# Changes in the distribution of fitness effects and adaptive mutational spectra following a single first step towards adaptation

**DOI:** 10.1101/2020.06.12.148833

**Authors:** Dimitra Aggeli, Yuping Li, Gavin Sherlock

## Abstract

The fitness effects of random mutations are contingent upon the genetic and environmental contexts in which they occur, and this contributes to the unpredictability of evolutionary outcomes at the molecular level. Despite this unpredictability, the rate of adaptation in homogeneous environments tends to decrease over evolutionary time, due to diminishing returns epistasis, causing relative fitness gains to be predictable over the long term. Here, we studied the extent of diminishing returns epistasis and the changes in the adaptive mutational spectra after yeast populations have already taken their first adaptive mutational step. We used three distinct adaptive clones that arose under identical conditions from a common ancestor, from which they diverge by a single point mutation, to found populations that we further evolved. We followed the evolutionary dynamics of these populations by lineage tracking and determined adaptive outcomes using fitness assays and whole genome sequencing. We found compelling evidence for diminishing returns: fitness gains during the 2^nd^ step of adaptation are smaller than those of the 1^st^ step, due to a compressed distribution of fitness effects in the 2^nd^ step. We also found strong evidence for historical contingency at the genic level: the beneficial mutational spectra of the 2^nd^-step adapted genotypes differ with respect to their ancestor and to each other, despite the fact that the three founders’ 1^st^-step mutations provided their fitness gains due to similar phenotypic improvements. While some targets of selection in the second step are shared with those seen in the common ancestor, other targets appear to be contingent on the specific first step mutation, with more phenotypically similar founding clones having more similar adaptive mutational spectra. Finally, we found that disruptive mutations, such as nonsense and frameshift, were much more common in the first step of adaptation, contributing an additional way that both diminishing returns and historical contingency are evident during 2^nd^ step adaptation.

## Supplementary material for "Changes in the distribution of fitness effects and adaptive mutational spectra following a single first step towards adaptation": Fitness Data

### Sheet: README
This file contains raw data that were used in Figures 3 and S7
Each sheet includes data for the evolutions for which we isolated clones and remeasured fitness
The following information is provided:
Barcode sequence (high complexity_low complexity)
CloneID	Coordinates of isolated clone from the evolution
Ploidy
Ancestor_Genotype
RelativeWT_Fitness	fitness and error as estimated from the bulk fitness remeasurement assay relative to the wild-type ancestor, expressed per cycle (~8 generations)
RelativeWT_Error
WithinGenotype_Fitness	fitness and error as estimated from the bulk fitness remeasurement assay relative to the adapted ancestor, expressed per cycle (~8 generations)
WithinGenotype_Error
Class	one of the following: neutral_haploids, adaptive_haploids, pure_diploids, high_fitness_diploids
Mutated.Gene
Mutation.Type
Pathway
BarcodeNo
s	fitness and error estimated from lineage tracking data relative to the adapted ancestor (expressed per generation)	Lineages that were detected in the evolution but fitness could not be estimated, are given default values for fitness, establishment time and errors. The fields are left blank for lineages that were not detected.
s_err
tau	establishment time and error estimated from lineage tracking data
tau_err

### Sheet: CYR1_Evo1
Barcode sequence (high complexity_low complexity)	CloneID	Ploidy	Ancestor_Genotype	RelativeWT_Fitness	RelativeWT_Error	WithinGenotype_Fitness	WithinGenotype_Error	Class	Mutated.Gene	Mutation.Type	Pathway	BarcodeNo	s	s_err	tau	tau_err
AAATCAAGAGCAAAAAACCTTTTAAA_ACTTAAAAAGCAAACATGATTATTCA	cyr1_evo1_plate10_H8	Haploid	CYR1	1.25413	0.0209718	0.324277	0.0249879	adaptive_haploids	GSH1	NON_SYNONYMOUS_CODING	Other	507837	0.0908981	0.0135200768521688	29.421	18.9038445806288
CGACAAATCCCGAAGAACTTTTTTTA_GACAGAAAAGCCAAATGGATTTACCG	cyr1_evo1_plate9_C1	Haploid	CYR1	1.64767	0.0196299	0.695333	0.021362	adaptive_haploids		Other		85143	0.127031	0.00248956897372059	28.0505	2.26443937996674
TTCTGAAAAAGTAATCAAATTACTCA_AGAACAAAAACTAAACTCATTCATGG	cyr1_evo1_plate2_H10	Haploid	CYR1	1.51216	0.0205867	0.588333	0.0242487	adaptive_haploids	ARO80	NON_SYNONYMOUS_CODING	Other	430938	0.0825468	0.0212153461832068	26.5813	36.0391315302308
AGGTAAAGCTCGAATCTCATTATATT_GACAGAAAAGCCAAATGGATTTACCG	cyr1_evo1_plate7_G6	Diploid	CYR1	1.05756	0.0232817	0.132121	0.0299898	pure_diploids				185894	0.0757908	0.020643632937004164	10.9292	31.690638021733168
GCATTAAGACAGAATGAATTTTTTTT_CTAGAAATCTCAAAAACTTTTGGCTG	cyr1_evo1_plate4_A9	Diploid	CYR1	1.488	0.0196299	0.535333	0.0225167	high_fitness_diploids	HOG1	NON_SYNONYMOUS_CODING	HOG	536271	0.0847506	0.0065400150657302	6.24971	9.21612886327357
AAGTTAAGTTCGAAAAAAATTACTTA_CAGAAAAGCCATAACGCTATTTGAAA	cyr1_evo1_plate10_D3	Diploid	CYR1	1.16088	0.0217417	0.230686	0.0265456	pure_diploids				259516	0.0729169	0.0153561456711656	5.02563	25.8431079216533
CAGGGAACAATTAAGTTTTTTTCCAA_AGAACAAAAACTAAACTCATTCATGG	cyr1_evo1_plate9_B5	Haploid	CYR1	1.21851	0.023267	0.323252	0.0290562	adaptive_haploids	GSH1	NON_SYNONYMOUS_CODING	Other	459339	0.0743489	0.012803406109792	2.15482	21.1711964885959
AAAAGAAAGATGAAAAAAATTCTAGT_CTAGAAATCTCAAAAACTTTTGGCTG	cyr1_evo1_plate2_G2	Haploid	CYR1	0.909894	0.0298034	0.00282489	0.0415117	neutral_haploids				576581	1e-05	0.01	0	5
AAAAGAACTAAAAAGGGTCTTCGGGG_CTAGAAATCTCAAAAACTTTTGGCTG	cyr1_evo1_plate10_H5	Haploid	CYR1	1.39654	0.0209718	0.485	0.0254034	adaptive_haploids	ARO80	NON_SYNONYMOUS_CODING	Other	549381	1e-05	0.01	0	5
AAAATAAACTCGAACTGATTTGTTCC_AGAACAAAAACTAAACTCATTCATGG	cyr1_evo1_plate2_A6	Haploid	CYR1	0.700434	0.0461797	-0.264194	0.0698136	neutral_haploids				449109	1e-05	0.01	0	5
AAAATAACACTTAAATATATTGGACC_GACAGAAAAGCCAAATGGATTTACCG			CYR1	1.00401	0.0250004	0.0579811	0.0326925					30688	1e-05	0.01	0	5
AAACCAAATTGTAAATGCCTTGCATT_CAGAAAAGCCATAACGCTATTTGAAA	cyr1_evo1_plate5_A12	Haploid	CYR1	0.749764	0.0367664	-0.251226	0.0538508	neutral_haploids				326319	1e-05	0.01	0	5
AAACGAAATTGAAATACCATTTTTAT_AGAACAAAAACTAAACTCATTCATGG	cyr1_evo1_plate3_C2	Haploid	CYR1	0.958342	0.0261439	0.0135686	0.0351502	neutral_haploids				414377	1e-05	0.01	0	5
AAACTAATCATCAAACTTTGTTATTGT_GACAGAAAAGCCAAATGGATTTACCG	cyr1_evo1_plate8_H4	Haploid	CYR1	0.920495	0.0267464	-0.0151525	0.0361414	neutral_haploids				52592	1e-05	0.01	0	5
AAACTAATTCCTAACATGGTTAGGGG_GACAGAAAAGCCAAATGGATTTACCG	cyr1_evo1_plate10_C12	Haploid	CYR1	0.971317	0.0249879	0.0517538	0.0328359	neutral_haploids				2742	1e-05	0.01	0	5
AAAGAAAAACTTAAAATGGTTTAGTG_CTAGAAATCTCAAAAACTTTTGGCTG	cyr1_evo1_plate6_G5	Haploid	CYR1	1.00231	0.0234741	0.0949585	0.0300111	adaptive_haploids				530725	1e-05	0.01	0	5
AAAGTAAATAATAACCGAATTATAGC_GACAGAAAAGCCAAATGGATTTACCG	cyr1_evo1_plate2_A2	Haploid	CYR1	0.916439	0.0273239	-0.00318825	0.0372536	neutral_haploids				31752	1e-05	0.01	0	5
AAAGTAAGATCGAACAATTTTTTTCG_GACAGAAAAGCCAAATGGATTTACCG	cyr1_evo1_plate8_C2	Haploid	CYR1	0.931137	0.0255916	0.0140302	0.0338082	neutral_haploids				222172	1e-05	0.01	0	5
AAATAAAAACGCAAGATGTTTTGATT_AGAACAAAAACTAAACTCATTCATGG			CYR1	0.89227	0.0297681	-0.00832414	0.0415612					373621	1e-05	0.01	0	5
AAATAAATTGGGAAATTTTTTGGGGG_AGAACAAAAACTAAACTCATTCATGG	cyr1_evo1_plate5_D7	Haploid	CYR1	0.897411	0.0267336	-0.0204314	0.0363364	neutral_haploids				381755	1e-05	0.01	0	5
AACGCAACATATAAGCGGCTTCGTGC_GACAGAAAAGCCAAATGGATTTACCG			CYR1	0.946306	0.0267219	0.0229791	0.0361685					81471	1e-05	0.01	0	5
AACGTAAAGGCAAATATCCTTGGGCG_CTAGAAATCTCAAAAACTTTTGGCTG	cyr1_evo1_plate4_H4	Haploid	CYR1	0.90873	0.0284667	-0.000119997	0.0391989	neutral_haploids				528656	1e-05	0.01	0	5
AAGCCAAGAGCAAACTCGTTTTCGTG_AGAACAAAAACTAAACTCATTCATGG			CYR1	0.977	0.0248261	0.0445611	0.0324599					398053	1e-05	0.01	0	5
AAGCCAAGCTGTAAGTTCCTTATCCC_GACAGAAAAGCCAAATGGATTTACCG	cyr1_evo1_plate6_F10	Haploid	CYR1	0.985438	0.0238592	0.0421121	0.0309389	neutral_haploids				83162	1e-05	0.01	0	5
AAGCTAAATCGAAAGTTGTTTCGGCG_GACAGAAAAGCCAAATGGATTTACCG	cyr1_evo1_plate8_E4	Haploid	CYR1	0.900452	0.0275163	-0.0284714	0.0374639	neutral_haploids				97290	1e-05	0.01	0	5
AAGGGAAGTCGAAAGGGCTTTCTTCT_AGAACAAAAACTAAACTCATTCATGG	cyr1_evo1_plate2_D7	Haploid	CYR1	0.944714	0.0278011	0.0225064	0.0378753	neutral_haploids				369125	1e-05	0.01	0	5
AAGGTAACTTTTAAGTGAGTTGAGCA_GACAGAAAAGCCAAATGGATTTACCG	cyr1_evo1_plate8_B8	Haploid	CYR1	0.909606	0.0280937	-0.0162242	0.0383821	neutral_haploids				192046	1e-05	0.01	0	5
AAGTAAACTCCGAACATAATTCATCT_GACAGAAAAGCCAAATGGATTTACCG	cyr1_evo1_plate10_E9	Diploid	CYR1	1.21879	0.0215493	0.285106	0.0265456	pure_diploids				101428	1e-05	0.01	0	5
AATAAAATTAGAAAACTTATTTCAAT_GACAGAAAAGCCAAATGGATTTACCG	cyr1_evo1_plate4_H11	Haploid	CYR1	0.862875	0.0269137	-0.0600326	0.0361301	neutral_haploids				42260	1e-05	0.01	0	5
AATACAAACTTTAAGGTCCTTCCGAA_GACAGAAAAGCCAAATGGATTTACCG	cyr1_evo1_plate8_F12	Haploid	CYR1	0.955981	0.025784	0.0306348	0.0345306	neutral_haploids				125958	1e-05	0.01	0	5
AATACAACCGTAAAGCTTATTATAGT_GACAGAAAAGCCAAATGGATTTACCG			CYR1	0.975023	0.025784	0.0376748	0.0346025					14243	1e-05	0.01	0	5
AATACAATTTTTAACATATTTTCTTT_GACAGAAAAGCCAAATGGATTTACCG	cyr1_evo1_plate6_E7	Haploid	CYR1	0.77816	0.036082	-0.200479	0.0532495	neutral_haploids				239895	1e-05	0.01	0	5
AATCCAAAAAATAATGATCTTTCTAG_CAGAAAAGCCATAACGCTATTTGAAA	cyr1_evo1_plate4_F4	Diploid	CYR1	1.12941	0.0228967	0.207999	0.0288319	pure_diploids				286595	1e-05	0.01	0	5
AATGGAAGTTCTAAAATATTTTTGTT_GACAGAAAAGCCAAATGGATTTACCG	cyr1_evo1_plate8_C3	Haploid	CYR1	0.848316	0.0288213	-0.073767	0.0400104	neutral_haploids				213557	1e-05	0.01	0	5
AATTAAATAGGAAATCATTTTCAGAA_ACTTAAAAAGCAAACATGATTATTCA			CYR1	1.0226	0.0234741	0.0867101	0.029826					469337	1e-05	0.01	0	5
AATTCAAACCCGAAGTGATTTTACTA_CTAGAAATCTCAAAAACTTTTGGCTG	cyr1_evo1_plate3_H12	Haploid	CYR1	0.876993	0.0270863	-0.0295379	0.0365625	neutral_haploids				603242	1e-05	0.01	0	5
ACAACAATCATAAAATCAATTACAAA_AGAACAAAAACTAAACTCATTCATGG	cyr1_evo1_plate5_E7	Haploid	CYR1	0.937319	0.0263357	-0.00863926	0.0357585	neutral_haploids				374668	1e-05	0.01	0	5
ACAAGAAGTATTAAATAAATTGGTTA_CAGAAAAGCCATAACGCTATTTGAAA	cyr1_evo1_plate7_G8	Diploid	CYR1	1.13576	0.0221268	0.206003	0.0274917	pure_diploids				329711	1e-05	0.01	0	5
ACAATAACTGCTAATGCCGTTCTCTT_CTAGAAATCTCAAAAACTTTTGGCTG	cyr1_evo1_plate9_F12	Diploid	CYR1	1.16138	0.0223192	0.232629	0.0275163	pure_diploids				612981	1e-05	0.01	0	5
ACACAAACTCCGAAGAATTTTCACTG_GACAGAAAAGCCAAATGGATTTACCG			CYR1	0.945208	0.0259411	0.0196108	0.0344257					201267	1e-05	0.01	0	5
ACAGCAATAGGGAAACACCTTTTAGC_CAGAAAAGCCATAACGCTATTTGAAA	cyr1_evo1_plate5_B4	Haploid	CYR1	0.913713	0.0255659	-0.0251462	0.0339932	neutral_haploids		Other		292433	1e-05	0.01	0	5
ACATAAAATTAAAATAGACTTAACAC_GACAGAAAAGCCAAATGGATTTACCG	cyr1_evo1_plate9_C12	Haploid	CYR1	0.955282	0.0251937	0.0267093	0.0337657	neutral_haploids				24023	1e-05	0.01	0	5
ACATCAAATCCAAAAACCTTTATACT_GACAGAAAAGCCAAATGGATTTACCG	cyr1_evo1_plate3_A7	Haploid	CYR1	0.82993	0.0336654	-0.0622598	0.0483563	neutral_haploids				69443	1e-05	0.01	0	5
ACATGAAACGGCAATGGAGTTCGGGG_GACAGAAAAGCCAAATGGATTTACCG	cyr1_evo1_plate4_A11	Haploid	CYR1	0.919423	0.0276647	0.00782775	0.0374639	neutral_haploids				73882	1e-05	0.01	0	5
ACCCAAAGTTTTAATAGGATTATAGG_GACAGAAAAGCCAAATGGATTTACCG	cyr1_evo1_plate10_D4	Haploid	CYR1	0.940145	0.0255916	0.00700436	0.0344075	neutral_haploids				120176	1e-05	0.01	0	5
ACCCCAATCATAAATAGACTTGTACA_CTAGAAATCTCAAAAACTTTTGGCTG	cyr1_evo1_plate8_C10	Haploid	CYR1	0.925036	0.0282538	0.0121308	0.0388633	neutral_haploids				581799	1e-05	0.01	0	5
ACCGTAACTAGGAACACTCTTCGACG_GACAGAAAAGCCAAATGGATTTACCG	cyr1_evo1_plate2_G4	Haploid	CYR1	0.878937	0.0272653	-0.0493664	0.0366841	neutral_haploids				233609	1e-05	0.01	0	5
ACCTCAAGCTGCAACCAGATTTCTAA_AGAACAAAAACTAAACTCATTCATGG	cyr1_evo1_plate10_C8	Haploid	CYR1	0.955646	0.0261559	0.0371079	0.0350035	neutral_haploids				390860	1e-05	0.01	0	5
ACGCAAATGATTAAGAAGTTTTCTTA_ACTTAAAAAGCAAACATGATTATTCA	cyr1_evo1_plate1_D10	Haploid	CYR1	0.986958	0.0234741	0.0460388	0.0300111	neutral_haploids				517948	1e-05	0.01	0	5
ACGCTAAGACGCAAGGTGTTTATAGT_AGAACAAAAACTAAACTCATTCATGG	cyr1_evo1_plate1_B12	Haploid	CYR1	0.979771	0.0263614	0.0436201	0.0353891	neutral_haploids				356183	1e-05	0.01	0	5
ACGCTAAGGCTAAAAAGAGTTATATT_GACAGAAAAGCCAAATGGATTTACCG	cyr1_evo1_plate1_C9	Haploid	CYR1	0.997643	0.0257577	0.0701471	0.0340336	neutral_haploids				159870	1e-05	0.01	0	5
ACGGAAAACCGGAACTTTCTTCCGTT_ACTTAAAAAGCAAACATGATTATTCA			CYR1	1.20149	0.0223192	0.282099	0.0277008					519009	1e-05	0.01	0	5
ACGGCAACTGTGAAGTTGATTTGGGG_GACAGAAAAGCCAAATGGATTTACCG	cyr1_evo1_plate4_F10	Haploid	CYR1	0.916289	0.0284667	-0.0140288	0.0392259	neutral_haploids				166220	1e-05	0.01	0	5
ACGTAAATTGTGAAGCCGCTTTGAGG_GACAGAAAAGCCAAATGGATTTACCG	cyr1_evo1_plate7_B12	Haploid	CYR1	0.90093	0.0273239	-0.0192918	0.0370963	neutral_haploids				188033	1e-05	0.01	0	5
ACGTAAATTTTTAATGCCATTCTTAG_AGAACAAAAACTAAACTCATTCATGG	cyr1_evo1_plate4_G12	Haploid	CYR1	1.00557	0.0251937	0.0892042	0.0332702	adaptive_haploids				417293	1e-05	0.01	0	5
ACGTTAAAAGAAAAGCGACTTCGTGT_GACAGAAAAGCCAAATGGATTTACCG	cyr1_evo1_plate1_E8	Haploid	CYR1	0.789878	0.0465871	-0.172688	0.069639	neutral_haploids				125602	1e-05	0.01	0	5
ACTCCAATAATAAAGCAAATTATTAA_GACAGAAAAGCCAAATGGATTTACCG	cyr1_evo1_plate9_E11	Haploid	CYR1	0.961946	0.0252065	0.040884	0.0332702	neutral_haploids				29268	1e-05	0.01	0	5
ACTCTAATCCTTAAATGTCTTGTCGA_GACAGAAAAGCCAAATGGATTTACCG	cyr1_evo1_plate1_F11	Haploid	CYR1	0.969902	0.026169	0.0410482	0.0347422	neutral_haploids				39861	1e-05	0.01	0	5
ACTGTAATTGACAAACAAATTTAGGT_AGAACAAAAACTAAACTCATTCATGG	cyr1_evo1_plate5_F2	Haploid	CYR1	0.944392	0.025784	0.0219611	0.0346025	neutral_haploids				425628	1e-05	0.01	0	5
ACTTAAAAAAGGAAGAGTTTTTTCGA_AGAACAAAAACTAAACTCATTCATGG	cyr1_evo1_plate10_C7	Haploid	CYR1	0.913224	0.028243	-0.0143333	0.0386825	neutral_haploids				348435	1e-05	0.01	0	5
ACTTTAATAGATTCAACG_GACAGAAAAGCCAAATGGATTTACCG			CYR1	0.916989	0.026169	-0.00725475	0.0352537					191162	1e-05	0.01	0	5
AGAACAAAATACAACGAATTTTCATA_GACAGAAAAGCCAAATGGATTTACCG	cyr1_evo1_plate2_D3	Haploid	CYR1	0.93334	0.0280476	0.0262435	0.0384286	neutral_haploids				215908	1e-05	0.01	0	5
AGAAGAAAACTCAATTAGCTTAGATC_AGAACAAAAACTAAACTCATTCATGG	cyr1_evo1_plate4_D4	Diploid	CYR1	1.43667	0.0196299	0.478636	0.0227043	high_fitness_diploids				429335	1e-05	0.01	0	5
AGACCAAAATGCAACAATATTGACGT_CTAGAAATCTCAAAAACTTTTGGCTG	cyr1_evo1_plate10_H3	Diploid	CYR1	1.12467	0.0225167	0.203895	0.0284557	pure_diploids				604093	1e-05	0.01	0	5
AGCATAATGATCAAAAACCTTGGTTA_GACAGAAAAGCCAAATGGATTTACCG	cyr1_evo1_plate7_A10	Haploid	CYR1	0.971358	0.0248126	0.0415299	0.0325102	neutral_haploids				24751	1e-05	0.01	0	5
AGCCGAATACACAAGTGTTTTGCGGC_GACAGAAAAGCCAAATGGATTTACCG	cyr1_evo1_plate9_G1	Haploid	CYR1	0.934323	0.0255916	0.000595293	0.0343709	neutral_haploids				80085	1e-05	0.01	0	5
AGCGTAACGCACAAATACGTTTGTCT_AGAACAAAAACTAAACTCATTCATGG	cyr1_evo1_plate6_B12	Haploid	CYR1	0.966551	0.0248126	0.0429414	0.0325207	neutral_haploids				390010	1e-05	0.01	0	5
AGCTGAATTACAAAATTTCTTATTAT_GACAGAAAAGCCAAATGGATTTACCG	cyr1_evo1_plate3_G1	Haploid	CYR1	0.892429	0.0321245	-0.0190558	0.0457574	neutral_haploids				239748	1e-05	0.01	0	5
AGGATAAATGGTAATTAAGTTGAGTC_GACAGAAAAGCCAAATGGATTTACCG	cyr1_evo1_plate7_H10	Diploid	CYR1	1.08533	0.021362	0.142243	0.0259679	pure_diploids				160434	1e-05	0.01	0	5
AGGTAAAGTTTTAAAGCTTTTGCATT_AGAACAAAAACTAAACTCATTCATGG			CYR1	0.922211	0.0284787	0.0410818	0.0385445					362571	1e-05	0.01	0	5
AGTACAATATAGAAATGCGTTAATAA_AGAACAAAAACTAAACTCATTCATGG	cyr1_evo1_plate9_C8	Haploid	CYR1	0.933623	0.0257577	-0.00291882	0.0344257	neutral_haploids				429773	1e-05	0.01	0	5
AGTAGAAATGGAAACCTAATTAAAAC_GACAGAAAAGCCAAATGGATTTACCG	cyr1_evo1_plate3_C6	Haploid	CYR1	0.948125	0.0267464	0.0332115	0.0361065	neutral_haploids				202133	1e-05	0.01	0	5
AGTGTAAATGCCAAGGACATTCTCAA_CAGAAAAGCCATAACGCTATTTGAAA	cyr1_evo1_plate2_B6	Haploid	CYR1	0.914601	0.0269268	-0.0136714	0.0364787	neutral_haploids				281534	1e-05	0.01	0	5
AGTTCAACATTTAAAATGATTGCGAT_GACAGAAAAGCCAAATGGATTTACCG			CYR1	0.941451	0.0270863	0.00666989	0.0366999					163364	1e-05	0.01	0	5
ATAAAAACATTAAAAATGATTGTTTA_GACAGAAAAGCCAAATGGATTTACCG	cyr1_evo1_plate6_H11	Haploid	CYR1	0.906667	0.0254034	-0.00393573	0.0335843	neutral_haploids				48237	1e-05	0.01	0	5
ATAAAAAGAGAAAATTATATTAATTA_ACTTAAAAAGCAAACATGATTATTCA			CYR1	1.11004	0.0223192	0.194784	0.0277008					486705	1e-05	0.01	0	5
ATAAAAATTATAAATCGGGTTAACTC_CAGAAAAGCCATAACGCTATTTGAAA	cyr1_evo1_plate4_G2		CYR1	1.12786	0.0238592	0.216271	0.0305661					308039	1e-05	0.01	0	5
ATAACAAACAAGAACGCAATTACAAT_AGAACAAAAACTAAACTCATTCATGG	cyr1_evo1_plate4_F6	Haploid	CYR1	1.33481	0.0215493	0.401	0.0259808	adaptive_haploids		Other		378096	1e-05	0.01	0	5
ATAGAAAACTCTAAGTCAATTGGGTA_CTAGAAATCTCAAAAACTTTTGGCTG	cyr1_evo1_plate10_F1	Diploid	CYR1	0.938171	0.0250141	0.0186833	0.0328793	pure_diploids				561904	1e-05	0.01	0	5
ATAGTAACGCGTAAGTCAATTCCCAC_AGAACAAAAACTAAACTCATTCATGG	cyr1_evo1_plate8_A12	Haploid	CYR1	0.930667	0.0248261	0.00955604	0.0326733	neutral_haploids				420780	1e-05	0.01	0	5
ATATAAATAATCAAAGTATTTTCGTA_AGAACAAAAACTAAACTCATTCATGG			CYR1	0.893773	0.0367549	0.0122399	0.052853					336320	1e-05	0.01	0	5
ATATCAAATCTCAAGTCTCTTTGTCC_ACTTAAAAAGCAAACATGATTATTCA	cyr1_evo1_plate8_F10	Haploid	CYR1	0.946756	0.026169	0.0250624	0.0347422	neutral_haploids				516290	1e-05	0.01	0	5
ATATTAAACCCCAAGCAAGTTCTTGC_CAGAAAAGCCATAACGCTATTTGAAA	cyr1_evo1_plate6_C2	Diploid	CYR1	1.12751	0.0211642	0.189814	0.0255781	pure_diploids				262999	1e-05	0.01	0	5
ATATTAAATTTTAAGTTAATTTCGGA_AGAACAAAAACTAAACTCATTCATGG	cyr1_evo1_plate6_B6	Haploid	CYR1	0.968379	0.0248126	0.0420263	0.0324787	neutral_haploids				356680	1e-05	0.01	0	5
ATCAAAACACCTAAGTAATTTTTTTG_CTAGAAATCTCAAAAACTTTTGGCTG	cyr1_evo1_plate1_G11	Diploid	CYR1	1.19	0.0225167	0.266516	0.0280822	pure_diploids				573697	1e-05	0.01	0	5
ATCAGAAGATGCAACAATGTTATCAA_GACAGAAAAGCCAAATGGATTTACCG	cyr1_evo1_plate5_A5	Diploid	CYR1	1.23289	0.0213464	0.293	0.0259808	pure_diploids				9412	1e-05	0.01	0	5
ATCTAAAAAATCAACTTGATTCACGA_AGAACAAAAACTAAACTCATTCATGG	cyr1_evo1_plate2_C6	Haploid	CYR1	0.774078	0.040442	-0.204542	0.0597681	neutral_haploids				444945	1e-05	0.01	0	5
ATCTCAACAGAAAAACCGATTCCATG_CAGAAAAGCCATAACGCTATTTGAAA	cyr1_evo1_plate7_H6	Haploid	CYR1	0.975803	0.0255916	0.0342982	0.0338082	neutral_haploids				259736	1e-05	0.01	0	5
ATCTGAACTAGTAAATGTATTTTGCT_ACTTAAAAAGCAAACATGATTATTCA	cyr1_evo1_plate8_C9	Haploid	CYR1	0.899211	0.0284787	-0.0199331	0.0391464	neutral_haploids				492154	1e-05	0.01	0	5
ATCTTAAGATTCAAGCGTCTTTGTGG_CTAGAAATCTCAAAAACTTTTGGCTG			CYR1	0.862001	0.0369407	-0.0144249	0.0534504					530087	1e-05	0.01	0	5
ATCTTAATATCAAGACTTTTTTTCG_GACAGAAAAGCCAAATGGATTTACCG	cyr1_evo1_plate10_D2	Haploid	CYR1	1.248	0.0211642	0.311109	0.025784	adaptive_haploids		Other		33717	1e-05	0.01	0	5
ATGAAAAGTCTAAAAAGCGTTCGACA_ACTTAAAAAGCAAACATGATTATTCA	cyr1_evo1_plate4_F9	Haploid	CYR1	0.938276	0.0259679	0.0040736	0.0346115	neutral_haploids				517099	1e-05	0.01	0	5
ATGGCAACTGCGAAATGGGTTTGAAT_GACAGAAAAGCCAAATGGATTTACCG	cyr1_evo1_plate10_C10	Haploid	CYR1	0.934079	0.0284557	0.0247341	0.0387471	neutral_haploids				81328	1e-05	0.01	0	5
ATGGTAATGATTAAGTTCGTTATACT_GACAGAAAAGCCAAATGGATTTACCG	cyr1_evo1_plate3_G3	Haploid	CYR1	0.953646	0.0267219	0.0212566	0.0361685	neutral_haploids				176918	1e-05	0.01	0	5
ATGTAAATCTGGAAGATCGTTTGAGT_GACAGAAAAGCCAAATGGATTTACCG			CYR1	1.09165	0.0227043	0.157187	0.0284787					214793	1e-05	0.01	0	5
ATTACAATTACCAATTATTTTCACAG_ACTTAAAAAGCAAACATGATTATTCA	cyr1_evo1_plate7_D9	Diploid	CYR1	1.2015	0.0205867	0.254421	0.024235	pure_diploids				488628	1e-05	0.01	0	5
ATTAGAATAAGAAAGGGCTTTCTGTA_AGAACAAAAACTAAACTCATTCATGG	cyr1_evo1_plate6_C5	Haploid	CYR1	0.950999	0.0255781	0.0279086	0.0342429	neutral_haploids				397794	1e-05	0.01	0	5
ATTATAACTCCGAAGTAGGTTTGAAG_ACTTAAAAAGCAAACATGATTATTCA	cyr1_evo1_plate8_A7	Haploid	CYR1	0.909667	0.0265581	-0.00194257	0.0356782	neutral_haploids				494876	1e-05	0.01	0	5
ATTATAATAAGAAATCTAGTTGCCTC_AGAACAAAAACTAAACTCATTCATGG	cyr1_evo1_plate1_G7	Haploid	CYR1	0.997091	0.0253903	0.0618824	0.0337657	neutral_haploids				345908	1e-05	0.01	0	5
ATTCAAATTGTGAAGTATTTTATCAT_AGAACAAAAACTAAACTCATTCATGG			CYR1	0.900667	0.0288675	0.00873782	0.0400159					345044	1e-05	0.01	0	5
ATTCTAATGGTAAAAAATATTGGATC_AGAACAAAAACTAAACTCATTCATGG	cyr1_evo1_plate6_E2	Haploid	CYR1	0.958083	0.0246291	0.0255473	0.0326733	neutral_haploids				410623	1e-05	0.01	0	5
ATTGAAAGAGTTAACACATTTGCGAG_GACAGAAAAGCCAAATGGATTTACCG	cyr1_evo1_plate6_E9	Haploid	CYR1	0.927785	0.0249879	0.0129358	0.0332297	neutral_haploids				42478	1e-05	0.01	0	5
ATTGAAAGCTAAAAGTTAATTTCATC_CTAGAAATCTCAAAAACTTTTGGCTG			CYR1	1.12833	0.023094	0.210241	0.0294335					581314	1e-05	0.01	0	5
ATTTAAATAGTAAAGGAAATTTACGG_AGAACAAAAACTAAACTCATTCATGG	cyr1_evo1_plate1_D1	Diploid	CYR1	0.960418	0.0250141	0.0321465	0.0330383	pure_diploids				400983	1e-05	0.01	0	5
ATTTTAACTTACAAGACCATTTGGCT_GACAGAAAAGCCAAATGGATTTACCG	cyr1_evo1_plate4_C1	Haploid	CYR1	0.862252	0.0295874	-0.0597897	0.0407472	neutral_haploids				190855	1e-05	0.01	0	5
CAAAAAAGGTCAAACCACATTTGAAC_ACTTAAAAAGCAAACATGATTATTCA			CYR1	0.896578	0.0298034	-0.027458	0.0417509					527497	1e-05	0.01	0	5
CAACAAAACACGAACATGATTTGGAC_GACAGAAAAGCCAAATGGATTTACCG	cyr1_evo1_plate10_H6	Diploid	CYR1	1.13176	0.0211642	0.192768	0.0255781	pure_diploids				235263	1e-05	0.01	0	5
CAAGCAACGGAGAAGAGGCTTTCTAT_ACTTAAAAAGCAAACATGATTATTCA	cyr1_evo1_plate10_C6	Haploid	CYR1	0.960256	0.0272737	0.0438969	0.036746	neutral_haploids				520361	1e-05	0.01	0	5
CAAGCAATAGGAAACTTGGTTTGGGC_GACAGAAAAGCCAAATGGATTTACCG	cyr1_evo1_plate1_B2	Haploid	CYR1	0.893871	0.0292255	-0.0267691	0.0405364	neutral_haploids				191431	1e-05	0.01	0	5
CAATCAACATCTAATTTCTTTAGGAG_GACAGAAAAGCCAAATGGATTTACCG			CYR1	0.921464	0.0279013	-0.0126118	0.0383821					72398	1e-05	0.01	0	5
CAATTAAAAGTAAAGTCGGTTTGCCC_AGAACAAAAACTAAACTCATTCATGG	cyr1_evo1_plate1_H4	Haploid	CYR1	0.923509	0.0280937	-0.00823148	0.0384107	neutral_haploids				398409	1e-05	0.01	0	5
CACGAAAACCGTAAGAGCCTTAACGG_GACAGAAAAGCCAAATGGATTTACCG	cyr1_evo1_plate4_B3	Haploid	CYR1	0.897306	0.0280697	-0.0267027	0.0386739	neutral_haploids				90160	1e-05	0.01	0	5
CACGCAAGCAGCAAGCCCGTTCTGAA_ACTTAAAAAGCAAACATGATTATTCA	cyr1_evo1_plate3_F7	Haploid	CYR1	0.952918	0.0253903	0.0219828	0.0338294	neutral_haploids				462037	1e-05	0.01	0	5
CACGGAATCGATAAACATTTTGGCTT_AGAACAAAAACTAAACTCATTCATGG	cyr1_evo1_plate6_D11	Haploid	CYR1	0.898197	0.027889	-0.0401632	0.0382858	neutral_haploids				371180	1e-05	0.01	0	5
CACTAAATCAGGAAGCCTATTCAATT_GACAGAAAAGCCAAATGGATTTACCG	cyr1_evo1_plate6_A7	Haploid	CYR1	0.913145	0.0263357	-0.0069332	0.034965	neutral_haploids				143470	1e-05	0.01	0	5
CACTGAACTAAAAATGAGTTTAATGG_AGAACAAAAACTAAACTCATTCATGG	cyr1_evo1_plate6_F2	Haploid	CYR1	0.882566	0.0299419	-0.0410069	0.0417265	neutral_haploids				440914	1e-05	0.01	0	5
CAGAAAAACGCGAAACGGTTTAAGTC_GACAGAAAAGCCAAATGGATTTACCG	cyr1_evo1_plate10_A12	Haploid	CYR1	0.925289	0.0280822	0.000194952	0.0382524	neutral_haploids				111019	1e-05	0.01	0	5
CAGAAAAATGGTAAGCTACTTGTCTT_AGAACAAAAACTAAACTCATTCATGG	cyr1_evo1_plate7_H9	Haploid	CYR1	1.09141	0.0260937	0.21948	0.0348114	adaptive_haploids				428405	1e-05	0.01	0	5
CAGCAAATCCGAAATATGATTGCAAT_AGAACAAAAACTAAACTCATTCATGG	cyr1_evo1_plate4_F11	Haploid	CYR1	0.946435	0.0282784	0.0230769	0.0388304	neutral_haploids				377476	1e-05	0.01	0	5
CAGGCAATCAATAATGGGGTTCTAGG_GACAGAAAAGCCAAATGGATTTACCG	cyr1_evo1_plate1_G5	Haploid	CYR1	0.947173	0.0282784	0.00564945	0.0388551	neutral_haploids				160198	1e-05	0.01	0	5
CAGTAAATGTTAAAAGGGATTTGATT_ACTTAAAAAGCAAACATGATTATTCA	cyr1_evo1_plate9_H7	Haploid	CYR1	0.985202	0.0236573	0.0481689	0.0301997	neutral_haploids				471183	1e-05	0.01	0	5
CAGTCAAATTGCAAACTATTTGAGAC_AGAACAAAAACTAAACTCATTCATGG	cyr1_evo1_plate7_G4		CYR1	0.908977	0.0284787	-0.00499192	0.0391524					447687	1e-05	0.01	0	5
CAGTCAATATATAAATCATTTATGTA_CTAGAAATCTCAAAAACTTTTGGCTG	cyr1_evo1_plate8_D1	Diploid	CYR1	1.02933	0.0259808	0.122319	0.0345756	pure_diploids				542558	1e-05	0.01	0	5
CATAGAAGAAAGAAACCTTTTTTGCT_GACAGAAAAGCCAAATGGATTTACCG	cyr1_evo1_plate4_G6	Haploid	CYR1	0.915505	0.0282558	-0.0116953	0.038648	neutral_haploids				12671	1e-05	0.01	0	5
CATATAAATATAAACCGGTTTACTCT_CTAGAAATCTCAAAAACTTTTGGCTG	cyr1_evo1_plate10_F8	Haploid	CYR1	0.843339	0.029826	-0.0688334	0.0414409	neutral_haploids				599128	1e-05	0.01	0	5
CATATAAATTATAACACTATTGGGTT_AGAACAAAAACTAAACTCATTCATGG	cyr1_evo1_plate8_B9	Diploid	CYR1	1.06309	0.0274692	0.149091	0.0370088	pure_diploids				402666	1e-05	0.01	0	5
CATATAAGAAAGAATACTTTTCTATG_CAGAAAAGCCATAACGCTATTTGAAA	cyr1_evo1_plate4_E5	Diploid	CYR1	0.978537	0.0244367	0.0536869	0.0320277	pure_diploids				291500	1e-05	0.01	0	5
CATGCAAACGATAAGAGGCTTGGGCG_GACAGAAAAGCCAAATGGATTTACCG	cyr1_evo1_plate2_E10	Haploid	CYR1	1.20596	0.0217269	0.253075	0.0267219	adaptive_haploids	RTG2	NON_SYNONYMOUS_CODING	RTG	128921	1e-05	0.01	0	5
CATGTAAAGTATAAGTACGTTGGGTG_GACAGAAAAGCCAAATGGATTTACCG	cyr1_evo1_plate3_E2	Haploid	CYR1	0.901605	0.0288213	-0.029841	0.039928	neutral_haploids				108570	1e-05	0.01	0	5
CATTGAACGGGGAAGCGGTTTTAGTC_AGAACAAAAACTAAACTCATTCATGG	cyr1_evo1_plate9_F2	Haploid	CYR1	0.908816	0.0286598	-0.0203889	0.0394084	neutral_haploids				339600	1e-05	0.01	0	5
CCACTAACGCGGAAGAGCCTTGTAAG_AGAACAAAAACTAAACTCATTCATGG	cyr1_evo1_plate8_D4	Diploid	CYR1	1.08267	0.0248261	0.170172	0.0320445	pure_diploids				364598	1e-05	0.01	0	5
CCATAAAAACAGAACTATTTTTCATC_GACAGAAAAGCCAAATGGATTTACCG			CYR1	0.942613	0.0259434	0.0205143	0.034512					235115	1e-05	0.01	0	5
CCATTAACAATAAATTCGCTTATATC_AGAACAAAAACTAAACTCATTCATGG	cyr1_evo1_plate10_H9	Haploid	CYR1	0.881957	0.0315583	-0.0447884	0.0444237	neutral_haploids				367000	1e-05	0.01	0	5
CCCAAAAAAAGTAACGCAATTACAGT_GACAGAAAAGCCAAATGGATTTACCG	cyr1_evo1_plate9_B7	Haploid	CYR1	0.888245	0.0277008	-0.0387808	0.0377546	neutral_haploids				227610	1e-05	0.01	0	5
CCCAGAAATTTAAATTTGCTTAACAC_GACAGAAAAGCCAAATGGATTTACCG	cyr1_evo1_plate1_D6	Haploid	CYR1	0.941427	0.0284667	0.0101838	0.039415	neutral_haploids				133746	1e-05	0.01	0	5
CCCTCAACATCGAAAGTCGGTTGATAT_GACAGAAAAGCCAAATGGATTTACCG	cyr1_evo1_plate5_D1	Haploid	CYR1	0.89948	0.0269388	-0.00885645	0.0359911	neutral_haploids				82542	1e-05	0.01	0	5
CCGAAAAAAGGCAACATCTTTAGCCG_GACAGAAAAGCCAAATGGATTTACCG	cyr1_evo1_plate4_C10	Haploid	CYR1	0.867129	0.0325004	-0.0437158	0.046214	neutral_haploids				16109	1e-05	0.01	0	5
CCGACAATGGACAATGAGCTTCCCTA_GACAGAAAAGCCAAATGGATTTACCG			CYR1	0.888225	0.0290335	-0.029873	0.0400104					143501	1e-05	0.01	0	5
CCGATAACAATCAAATTATTTATTAA_CTAGAAATCTCAAAAACTTTTGGCTG	cyr1_evo1_plate3_G10	Haploid	CYR1	1.16171	0.0273113	0.313369	0.0366334	adaptive_haploids				552787	1e-05	0.01	0	5
CCGCCAACATGTAATTGACTTGATCA_GACAGAAAAGCCAAATGGATTTACCG	cyr1_evo1_plate5_H10	Diploid	CYR1	1.12467	0.021362	0.186457	0.025784	pure_diploids				42774	1e-05	0.01	0	5
CCGTTAACTTTTAACCTATTTTTTTA_GACAGAAAAGCCAAATGGATTTACCG			CYR1	0.852864	0.0290335	-0.0809564	0.0404848					40448	1e-05	0.01	0	5
CCGTTAATTTGGAACTTTATTGGATA_AGAACAAAAACTAAACTCATTCATGG			CYR1	0.876847	0.0309155	-0.0501545	0.0432936					385966	1e-05	0.01	0	5
CCTCAAAGATATAAAAAAGTTTATCT_GACAGAAAAGCCAAATGGATTTACCG	cyr1_evo1_plate7_H1	Diploid	CYR1	1.12286	0.0223192	0.197258	0.0282784	pure_diploids				192366	1e-05	0.01	0	5
CCTTAAATGATCAACGAGGTTATTAT_ACTTAAAAAGCAAACATGATTATTCA	cyr1_evo1_plate1_D3	Haploid	CYR1	0.971961	0.0252065	0.0418388	0.0331339	neutral_haploids				467479	1e-05	0.01	0	5
CGAAAAAGTACTAAGGTATTTGTCAG_AGAACAAAAACTAAACTCATTCATGG	cyr1_evo1_plate9_G3	Haploid	CYR1	0.884623	0.028243	-0.0388413	0.0384871	neutral_haploids				401645	1e-05	0.01	0	5
CGACAAAACTGCAAATTTTTTTTTTC_CAGAAAAGCCATAACGCTATTTGAAA	cyr1_evo1_plate9_B4	Diploid	CYR1	1.122	0.0219393	0.198871	0.0271232	pure_diploids				333494	1e-05	0.01	0	5
CGACCAACTCCAAACACTTTTTAGCT_AGAACAAAAACTAAACTCATTCATGG	cyr1_evo1_plate8_D3	Haploid	CYR1	0.887057	0.0294335	-0.0320071	0.0409336	neutral_haploids				407693	1e-05	0.01	0	5
CGACTAATTTGTAAGGTTGTTAGAGG_AGAACAAAAACTAAACTCATTCATGG	cyr1_evo1_plate2_E6	Haploid	CYR1	0.909102	0.0298034	-0.0180096	0.0419203	neutral_haploids				408312	1e-05	0.01	0	5
CGATTAATAGTTAATTGTTTTATTTG_ACTTAAAAAGCAAACATGATTATTCA	cyr1_evo1_plate3_F2	Haploid	CYR1	0.895777	0.0253903	-0.0471818	0.0332807	neutral_haploids				515671	1e-05	0.01	0	5
CGCATAATCAAAAATGGTTGCGG_GACAGAAAAGCCAAATGGATTTACCG	cyr1_evo1_plate9_H4	Haploid	CYR1	0.851494	0.0294335	-0.0726426	0.0406867	neutral_haploids				111928	1e-05	0.01	0	5
CGCGGAACCGGTAACGGAGTTGGGGC_AGAACAAAAACTAAACTCATTCATGG	cyr1_evo1_plate7_D8	Haploid	CYR1	0.940333	0.0271355	0.0174204	0.0367873	neutral_haploids				434679	1e-05	0.01	0	5
CGCGGAAGGCAAAAAACGTTTGTATT_AGAACAAAAACTAAACTCATTCATGG	cyr1_evo1_plate3_E10	Haploid	CYR1	0.8598	0.031722	-0.0659413	0.0453713	neutral_haploids				409689	1e-05	0.01	0	5
CGCTAAATTGTGAAACTAATTGTATC_CAGAAAAGCCATAACGCTATTTGAAA	cyr1_evo1_plate4_E2	Haploid	CYR1	0.923446	0.0255659	-0.00561133	0.034172	neutral_haploids				293771	1e-05	0.01	0	5
CGGGAAAAAGGGAATAGAATTCGATT_CAGAAAAGCCATAACGCTATTTGAAA	cyr1_evo1_plate9_A11	Diploid	CYR1	1.13992	0.0217417	0.208762	0.0269388	pure_diploids				272588	1e-05	0.01	0	5
CGGGGAATCAATAATTGTATTAGTAA_GACAGAAAAGCCAAATGGATTTACCG			CYR1	0.859985	0.028243	-0.0680986	0.0386739					103673	1e-05	0.01	0	5
CGTAAAAGCGGGAACGCAGTTGGCAG_GACAGAAAAGCCAAATGGATTTACCG	cyr1_evo1_plate4_D5	Haploid	CYR1	0.84883	0.030211	-0.0711625	0.0423706	neutral_haploids				81691	1e-05	0.01	0	5
CGTAAAATGCTTAATTTCTTTTCCTT_AGAACAAAAACTAAACTCATTCATGG	cyr1_evo1_plate7_F9	Haploid	CYR1	0.928971	0.0259679	0.00173109	0.0348114	neutral_haploids				444771	1e-05	0.01	0	5
CGTAGAACTAGAAAGAGGGTTATTTT_AGAACAAAAACTAAACTCATTCATGG			CYR1	0.91805	0.0274917	-0.0154286	0.0375189					452789	1e-05	0.01	0	5
CGTCCAACCCACAAACATTTTGCGTA_GACAGAAAAGCCAAATGGATTTACCG	cyr1_evo1_plate9_F3	Haploid	CYR1	0.894918	0.0289882	-0.030087	0.0402825	neutral_haploids				109126	1e-05	0.01	0	5
CGTGCAAATATGAAAATAATTGGATA_GACAGAAAAGCCAAATGGATTTACCG	cyr1_evo1_plate8_F5	Haploid	CYR1	1.0619	0.0263123	0.196027	0.0346314	adaptive_haploids		Other		159288	1e-05	0.01	0	5
CGTTTAAATCCTAAATAGATTTTTTA_GACAGAAAAGCCAAATGGATTTACCG	cyr1_evo1_plate6_C4	Haploid	CYR1	0.86072	0.0303927	-0.0686716	0.0422265	neutral_haploids				667	1e-05	0.01	0	5
CTAAAAACAACGAAAACGATTTTGTT_CAGAAAAGCCATAACGCTATTTGAAA	cyr1_evo1_plate3_H4	Haploid	CYR1	0.887077	0.0266952	-0.024178	0.0357864	neutral_haploids				295572	1e-05	0.01	0	5
CTACTAAAGCATAACATTTTTAACTG_CTAGAAATCTCAAAAACTTTTGGCTG			CYR1	0.905499	0.0277008	-0.0178694	0.0380794					570468	1e-05	0.01	0	5
CTCGGAAGGGGGAACGTAGTTACCGG_GACAGAAAAGCCAAATGGATTTACCG	cyr1_evo1_plate9_F1	Haploid	CYR1	0.946195	0.0261559	0.016345	0.0347912	neutral_haploids				128559	1e-05	0.01	0	5
CTCTAAATACATAAGTGTTTTCTCGT_ACTTAAAAAGCAAACATGATTATTCA	cyr1_evo1_plate5_F12	Haploid	CYR1	0.956802	0.0246291	0.0347564	0.0325004	neutral_haploids				467636	1e-05	0.01	0	5
CTCTTAAATTAGAAGGGCGTTATAAA_GACAGAAAAGCCAAATGGATTTACCG	cyr1_evo1_plate7_F10	Haploid	CYR1	0.880231	0.0280697	-0.0326438	0.0383512	neutral_haploids				71935	1e-05	0.01	0	5
CTGAGAAGTACGAAGGGCGTTTTTGT_CAGAAAAGCCATAACGCTATTTGAAA	cyr1_evo1_plate1_B5	Haploid	CYR1	0.885489	0.0296336	-0.052109	0.0414409	neutral_haploids				271152	1e-05	0.01	0	5
CTGCCAATACAAAATTTCATTGTTCT_AGAACAAAAACTAAACTCATTCATGG	cyr1_evo1_plate1_F7	Haploid	CYR1	0.87376	0.030698	-0.0464154	0.0427009	neutral_haploids				376176	1e-05	0.01	0	5
CTGCGAAACTTTAACATTGTTCTATT_ACTTAAAAAGCAAACATGATTATTCA	cyr1_evo1_plate4_B11	Haploid	CYR1	0.945249	0.0255916	0.0203517	0.0339971	neutral_haploids				511779	1e-05	0.01	0	5
CTTAAAATGATCAATTCTTTTCGAAT_GACAGAAAAGCCAAATGGATTTACCG			CYR1	0.848456	0.0320727	-0.0496882	0.0454482					112614	1e-05	0.01	0	5
CTTCCAAGGTAGAAAACAATTGTTCC_CTAGAAATCTCAAAAACTTTTGGCTG	cyr1_evo1_plate8_B7	Haploid	CYR1	0.918081	0.0294335	0.00080583	0.0410497	neutral_haploids				598711	1e-05	0.01	0	5
CTTCGAAACATAAAGAATATTGGGAT_GACAGAAAAGCCAAATGGATTTACCG	cyr1_evo1_plate9_B12	Haploid	CYR1	0.934036	0.0269137	0.010644	0.0361589	neutral_haploids				71430	1e-05	0.01	0	5
CTTCTAACCCGAAATAGATTTTACTG_GACAGAAAAGCCAAATGGATTTACCG	cyr1_evo1_plate1_C7	Haploid	CYR1	0.947785	0.0271232	0.0224344	0.0366999	neutral_haploids				76990	1e-05	0.01	0	5
CTTCTAACCGCCAACTGTATTGAGTC_GACAGAAAAGCCAAATGGATTTACCG	cyr1_evo1_plate7_D12	Haploid	CYR1	0.942638	0.0268908	0.00199504	0.0363639	neutral_haploids				118976	1e-05	0.01	0	5
CTTCTAATCAGTAAGAATCTTA_AGAACAAAAACTAAACTCATTCATGG	cyr1_evo1_plate5_G1	Haploid	CYR1	0.932416	0.0271232	0.0179733	0.0367082	neutral_haploids				340038	1e-05	0.01	0	5
CTTGGAAACATAAACGATCTTATCTA_GACAGAAAAGCCAAATGGATTTACCG	cyr1_evo1_plate9_H3	Diploid	CYR1	1.1312	0.0209718	0.184455	0.0250004	pure_diploids				31926	1e-05	0.01	0	5
CTTTGAATAGAAAATGTCCTTCGTAA_CAGAAAAGCCATAACGCTATTTGAAA	cyr1_evo1_plate3_G11	Haploid	CYR1	0.94954	0.0252065	0.0107777	0.0332702	neutral_haploids				305476	1e-05	0.01	0	5
GAAAAAAACCTGAATCTGTTTTGAAG_CTAGAAATCTCAAAAACTTTTGGCTG	cyr1_evo1_plate4_A3	Diploid	CYR1	1.117	0.0219393	0.189376	0.0267219	pure_diploids				540371	1e-05	0.01	0	5
GAAACAACGTTAAAAAAATTTCCGTT_GACAGAAAAGCCAAATGGATTTACCG	cyr1_evo1_plate9_C3	Diploid	CYR1	1.19433	0.0219393	0.263505	0.0269137	pure_diploids				245191	1e-05	0.01	0	5
GAAGTAACATAAAATGCTCTTGTGCA_AGAACAAAAACTAAACTCATTCATGG	cyr1_evo1_plate1_C10	Haploid	CYR1	0.984368	0.0248126	0.0537725	0.0323213	neutral_haploids				410745	1e-05	0.01	0	5
GAATCAAATTTCAATTTTATTGATTC_AGAACAAAAACTAAACTCATTCATGG	cyr1_evo1_plate6_H12	Diploid	CYR1	1.20233	0.021362	0.269134	0.0259679	pure_diploids				371374	1e-05	0.01	0	5
GAATGAAAAAAAAAAAGCTTTTTGAT_GACAGAAAAGCCAAATGGATTTACCG	cyr1_evo1_plate10_D1	Diploid	CYR1	0.886423	0.0280476	-0.0314398	0.038243	pure_diploids				200853	1e-05	0.01	0	5
GACCCAAAAGACAACCCGTTTTAGTG_GACAGAAAAGCCAAATGGATTTACCG	cyr1_evo1_plate9_B1		CYR1	1.41867	0.0196299	0.460667	0.0225167					79724	1e-05	0.01	0	5
GAGAGAAGTTTAAATTTAGTTTATCG_CAGAAAAGCCATAACGCTATTTGAAA			CYR1	0.892882	0.0267336	-0.0348243	0.0361589					307563	1e-05	0.01	0	5
GAGCAAAGAGGTAAGGGAATTCCATA_AGAACAAAAACTAAACTCATTCATGG	cyr1_evo1_plate9_E5	Diploid	CYR1	1.18533	0.0207846	0.241036	0.0246291	pure_diploids				353400	1e-05	0.01	0	5
GATATCGGTACCAAATTTATTAATGG_ACTTAAAAAGCAAACATGATTATTCA			CYR1	0.964915	0.0252065	0.0242848	0.0332702					499576	1e-05	0.01	0	5
GATCTAATATGCAAAACTTCCCGC_GACAGAAAAGCCAAATGGATTTACCG	cyr1_evo1_plate6_F11	Haploid	CYR1	0.965288	0.0246016	0.0295619	0.0321357	neutral_haploids				40251	1e-05	0.01	0	5
GATGTAATCCCTAAGTGGGTTGCTGC_GACAGAAAAGCCAAATGGATTTACCG	cyr1_evo1_plate2_F8	Haploid	CYR1	0.929008	0.0448869	0.0207288	0.0658746	neutral_haploids				234632	1e-05	0.01	0	5
GCAAAAAGTATGAAAGGATTTTTGAG_GACAGAAAAGCCAAATGGATTTACCG	cyr1_evo1_plate10_C4	Haploid	CYR1	0.944943	0.0267464	0.0157661	0.0361065	neutral_haploids				79251	1e-05	0.01	0	5
GCAAGAAACCAAAAAGCTCTTTGATC_GACAGAAAAGCCAAATGGATTTACCG	cyr1_evo1_plate3_A2	Haploid	CYR1	0.911331	0.0282784	-0.00874278	0.0385673	neutral_haploids				74209	1e-05	0.01	0	5
GCAGTAAAACTTAACGAGGTTTTTTC_GACAGAAAAGCCAAATGGATTTACCG			CYR1	0.847433	0.0444339	-0.0295852	0.0656154					109869	1e-05	0.01	0	5
GCATAAAAGTAGAACGACTTTTGATG_GACAGAAAAGCCAAATGGATTTACCG	cyr1_evo1_plate4_A7	Haploid	CYR1	0.911454	0.0269268	-0.00814048	0.0365948	neutral_haploids				110538	1e-05	0.01	0	5
GCCGGAACTACCAAGGCGATTGGTGC_GACAGAAAAGCCAAATGGATTTACCG	cyr1_evo1_plate4_B12	Haploid	CYR1	0.873194	0.0294118	-0.0591669	0.0409363	neutral_haploids				78801	1e-05	0.01	0	5
GCCTAAAAGGTTAATGGACTTTCTTA_GACAGAAAAGCCAAATGGATTTACCG	cyr1_evo1_plate8_C1	Haploid	CYR1	0.89603	0.0284787	-0.0219329	0.0391524	neutral_haploids				226886	1e-05	0.01	0	5
GCCTGAAGGCGGAACGAGGTTCGCGT_AGAACAAAAACTAAACTCATTCATGG	cyr1_evo1_plate8_B11	Haploid	CYR1	0.938431	0.0246291	0.0176864	0.0320561	neutral_haploids				444678	1e-05	0.01	0	5
GCGAAAATTTTGAATTACGTTTTACC_GACAGAAAAGCCAAATGGATTTACCG	cyr1_evo1_plate10_E5	Haploid	CYR1	0.97401	0.0248126	0.0408439	0.0327031	neutral_haploids				80427	1e-05	0.01	0	5
GCGAGAATGCTGAACAATCTTGCCCT_AGAACAAAAACTAAACTCATTCATGG			CYR1	0.932151	0.0263614	0.00598464	0.0354748					388866	1e-05	0.01	0	5
GCGGAAATTAAAAACTATATTCAAAC_GACAGAAAAGCCAAATGGATTTACCG	cyr1_evo1_plate1_H1	Haploid	CYR1	0.967742	0.0271232	0.0414835	0.0371221	neutral_haploids				58056	1e-05	0.01	0	5
GCGTAAATCACTAACGTATTTTGCTA_CAGAAAAGCCATAACGCTATTTGAAA	cyr1_evo1_plate4_H6	Haploid	CYR1	0.952785	0.0267219	0.012317	0.0359082	neutral_haploids				279655	1e-05	0.01	0	5
GCGTCAATGGAAAAGCGAATTGCGGG_GACAGAAAAGCCAAATGGATTTACCG	cyr1_evo1_plate3_E8	Diploid	CYR1	1.134	0.0219393	0.197925	0.0269137	pure_diploids				60664	1e-05	0.01	0	5
GCTCAAACTTCGAAGTGGGTTGGATA_GACAGAAAAGCCAAATGGATTTACCG	cyr1_evo1_plate8_A1	Haploid	CYR1	1.21033	0.021362	0.262558	0.025784	adaptive_haploids	MKS1	NON_SYNONYMOUS_CODING	RTG	41544	1e-05	0.01	0	5
GCTCAAATGTGCAAAGCCATTAGCAG_CAGAAAAGCCATAACGCTATTTGAAA	cyr1_evo1_plate10_F6	Haploid	CYR1	0.906477	0.0253903	-0.0321004	0.0336936	neutral_haploids				297980	1e-05	0.01	0	5
GGAAAAAATCACAAGCGTTTTCTTCT_GACAGAAAAGCCAAATGGATTTACCG	cyr1_evo1_plate2_G5	Diploid	CYR1	0.998446	0.0253903	0.091788	0.033635	pure_diploids				7584	1e-05	0.01	0	5
GGAAGAAAATAAAAAAAAGTTTTTGG_CTAGAAATCTCAAAAACTTTTGGCTG	cyr1_evo1_plate5_B1	Diploid	CYR1	1.09733	0.023094	0.193632	0.0292255	pure_diploids				550229	1e-05	0.01	0	5
GGAGGAAAGTGTAACTGTCTTGGGCG_GACAGAAAAGCCAAATGGATTTACCG	cyr1_evo1_plate7_G1	Haploid	CYR1	0.933524	0.0255916	0.00993271	0.0338082	neutral_haploids				102132	1e-05	0.01	0	5
GGAGTAATATTTAACTGGATTCCTGC_GACAGAAAAGCCAAATGGATTTACCG	cyr1_evo1_plate8_F2	Haploid	CYR1	0.880668	0.0292486	-0.0471602	0.0406243	neutral_haploids				217121	1e-05	0.01	0	5
GGCCAAATATTTAAGGCGATTTCTTC_GACAGAAAAGCCAAATGGATTTACCG	cyr1_evo1_plate7_E2	Haploid	CYR1	0.888891	0.028856	-0.0383254	0.0403044	neutral_haploids				24195	1e-05	0.01	0	5
GGGCCAATGTCTAAGGCATTTTTAAG_CTAGAAATCTCAAAAACTTTTGGCTG	cyr1_evo1_plate5_B11	Haploid	CYR1	0.865971	0.028856	-0.0618674	0.0397032	neutral_haploids		Other		577826	1e-05	0.01	0	5
GGGGCAACGTGAAAGGGGATTAGGCC_CAGAAAAGCCATAACGCTATTTGAAA	cyr1_evo1_plate8_E9	Haploid	CYR1	0.894464	0.0277008	-0.0208403	0.0380423	neutral_haploids				335714	1e-05	0.01	0	5
GGTGTAATAGCTAACTATCTTGTGGT_ACTTAAAAAGCAAACATGATTATTCA	cyr1_evo1_plate7_F5	Diploid	CYR1	1.11653	0.0211642	0.178962	0.0253903	pure_diploids				484207	1e-05	0.01	0	5
GTAAAAACTGGTAATGCAATTAAATA_ACTTAAAAAGCAAACATGATTATTCA	cyr1_evo1_plate7_A3	Haploid	CYR1	0.760546	0.0402701	-0.190351	0.0594198	neutral_haploids				462047	1e-05	0.01	0	5
GTAAAAATTATAAAGTGTGTTCCGTA_AGAACAAAAACTAAACTCATTCATGG			CYR1	0.979741	0.0244226	0.0468573	0.031722					452273	1e-05	0.01	0	5
GTAATAACCATAAAAATCATTTTATC_CTAGAAATCTCAAAAACTTTTGGCTG	cyr1_evo1_plate4_D3	Haploid	CYR1	0.952216	0.0255916	0.022604	0.0335843	neutral_haploids				550014	1e-05	0.01	0	5
GTACCAAAAATTAAGAACTTTCGGCT_GACAGAAAAGCCAAATGGATTTACCG			CYR1	0.934556	0.0290091	0.0187017	0.0400269					213008	1e-05	0.01	0	5
GTACGAATCAATAACTAATTTATATA_GACAGAAAAGCCAAATGGATTTACCG	cyr1_evo1_plate5_B5	Haploid	CYR1	0.906339	0.0257577	-0.0213087	0.0340245	neutral_haploids				134959	1e-05	0.01	0	5
GTAGTAAATGTTAACAATATTGAAGC_GACAGAAAAGCCAAATGGATTTACCG	cyr1_evo1_plate6_G12	Haploid	CYR1	0.979984	0.0244367	0.0359646	0.0317235	neutral_haploids				192264	1e-05	0.01	0	5
GTATAAACACACAATTGCATTTCTGT_ACTTAAAAAGCAAACATGATTATTCA	cyr1_evo1_plate10_G4		CYR1	1.04999	0.0215493	0.111307	0.0265456					491610	1e-05	0.01	0	5
GTCACAACCAGCAAAGGACTTTCAGA_CTAGAAATCTCAAAAACTTTTGGCTG	cyr1_evo1_plate4_E12	Haploid	CYR1	0.909029	0.0261559	-0.00596058	0.0352089	neutral_haploids				609028	1e-05	0.01	0	5
GTCTTAATCTTAAACCTAGTTATGAG_GACAGAAAAGCCAAATGGATTTACCG	cyr1_evo1_plate2_F10	Haploid	CYR1	0.958632	0.0246291	0.0393019	0.0319226	neutral_haploids				149918	1e-05	0.01	0	5
GTGACAATCGGCAATTCCTTTACACA_GACAGAAAAGCCAAATGGATTTACCG	cyr1_evo1_plate9_F4	Haploid	CYR1	0.962422	0.024235	0.0211006	0.0313449	neutral_haploids				122816	1e-05	0.01	0	5
GTGCTAATTAGAAAACGATTTGTCTG_GACAGAAAAGCCAAATGGATTTACCG	cyr1_evo1_plate1_H9	Haploid	CYR1	1.01816	0.0253903	0.0769302	0.0333527	neutral_haploids				205609	1e-05	0.01	0	5
GTGTGAAAGCCGAATAATATTTAGAT_GACAGAAAAGCCAAATGGATTTACCG	cyr1_evo1_plate8_B12	Haploid	CYR1	0.941583	0.0252065	0.0204874	0.033558	neutral_haploids				56316	1e-05	0.01	0	5
GTTAAAACTTGAAAGTCCGTTCAAAA_GACAGAAAAGCCAAATGGATTTACCG	cyr1_evo1_plate7_D1	Haploid	CYR1	0.955141	0.0250141	0.0250757	0.0326733	neutral_haploids				294	1e-05	0.01	0	5
GTTATAATAATAAATTGATTTAGCTT_AGAACAAAAACTAAACTCATTCATGG	cyr1_evo1_plate4_A2	Haploid	CYR1	0.909629	0.0265456	-0.00146263	0.0358337	neutral_haploids				421433	1e-05	0.01	0	5
TAAAGAATTACAAACACCCTTCAGTT_GACAGAAAAGCCAAATGGATTTACCG	cyr1_evo1_plate10_E10	Haploid	CYR1	0.976642	0.0251937	0.0416137	0.0332807	neutral_haploids				216947	1e-05	0.01	0	5
TAAATAATCCATAATTAATTTGTTTT_GACAGAAAAGCCAAATGGATTTACCG			CYR1	0.897612	0.0270863	-0.0130765	0.0367549					203634	1e-05	0.01	0	5
TAACCAATGGCAAATAAATTTCGTAT_AGAACAAAAACTAAACTCATTCATGG	cyr1_evo1_plate2_D6	Haploid	CYR1	0.920354	0.0263614	0.000148808	0.0353891	neutral_haploids				404502	1e-05	0.01	0	5
TAACGAAATAGTAAACGGTTTTAAGA_GACAGAAAAGCCAAATGGATTTACCG	cyr1_evo1_plate3_E12	Haploid	CYR1	0.920105	0.0269388	-3.76e-05	0.0365084	neutral_haploids				109639	1e-05	0.01	0	5
TAAGTAACGCTGAACGTTCTTGAGCA_AGAACAAAAACTAAACTCATTCATGG	cyr1_evo1_plate6_E4	Haploid	CYR1	1.0513	0.0232817	0.130195	0.0296114	adaptive_haploids				432482	1e-05	0.01	0	5
TAATAAACGGGAAAACTTGTTGTATA_CAGAAAAGCCATAACGCTATTTGAAA	cyr1_evo1_plate6_D2	Haploid	CYR1	0.870528	0.0263614	-0.0481349	0.0356466	neutral_haploids				284967	1e-05	0.01	0	5
TAATGAATATTTAAAGCTCTTCTTAT_GACAGAAAAGCCAAATGGATTTACCG			CYR1	0.947031	0.0253628	0.0181183	0.0336559					164640	1e-05	0.01	0	5
TAATTAAACCCCAACAATCTTACATC_ACTTAAAAAGCAAACATGATTATTCA	cyr1_evo1_plate2_B10	Diploid	CYR1	1.12033	0.021362	0.189127	0.0261559	pure_diploids				489594	1e-05	0.01	0	5
TAATTAAATCCAAATTCTTTTTACAG_CTAGAAATCTCAAAAACTTTTGGCTG	cyr1_evo1_plate10_G11	Diploid	CYR1	1.15733	0.0219393	0.238478	0.0272998	pure_diploids				534602	1e-05	0.01	0	5
TACAAAAGCCTGAAGATGCTTTGGAC_GACAGAAAAGCCAAATGGATTTACCG	cyr1_evo1_plate1_E5	Haploid	CYR1	0.936137	0.0280321	0.00868761	0.0386739	neutral_haploids				214823	1e-05	0.01	0	5
TACCAAAAAAATAATCTCTTTAGCAG_GACAGAAAAGCCAAATGGATTTACCG			CYR1	0.946494	0.0246291	0.0172349	0.0324222					203017	1e-05	0.01	0	5
TACCCAAAACGTAAAAGTTTTGTTGG_AGAACAAAAACTAAACTCATTCATGG	cyr1_evo1_plate8_B1	Haploid	CYR1	0.864701	0.0303812	-0.0487026	0.0424339	neutral_haploids				340754	1e-05	0.01	0	5
TACTAAATTGAGAAATGAGTTGCGAT_CAGAAAAGCCATAACGCTATTTGAAA	cyr1_evo1_plate7_H5	Haploid	CYR1	0.940062	0.0250004	-0.00297634	0.0330878	neutral_haploids				275907	1e-05	0.01	0	5
TACTTAAAGATCAACTGATTTAAATG_GACAGAAAAGCCAAATGGATTTACCG	cyr1_evo1_plate10_D8	Haploid	CYR1	0.986648	0.0246291	0.0604814	0.0321147	neutral_haploids				131842	1e-05	0.01	0	5
TAGAAAACAAAGAATCTCCTTCTTCT_GACAGAAAAGCCAAATGGATTTACCG	cyr1_evo1_plate3_A1	Haploid	CYR1	0.916273	0.0274692	0.00840588	0.037892	neutral_haploids				36390	1e-05	0.01	0	5
TAGAAAATTATTAAGCTCGTTTATCC_CTAGAAATCTCAAAAACTTTTGGCTG	cyr1_evo1_plate5_G7	Haploid	CYR1	0.952915	0.0251797	0.0286969	0.0336755	neutral_haploids				566343	1e-05	0.01	0	5
TAGTAAACACCCAATGAGGTTGGGGC_ACTTAAAAAGCAAACATGATTATTCA	cyr1_evo1_plate7_G5	Haploid	CYR1	0.97	0.0254034	0.0342512	0.0336168	neutral_haploids				500353	1e-05	0.01	0	5
TAGTAAACCCTCAATCATATTCCAGA_GACAGAAAAGCCAAATGGATTTACCG	cyr1_evo1_plate6_E12	Haploid	CYR1	0.964474	0.0246291	0.0310712	0.0325004	neutral_haploids				84791	1e-05	0.01	0	5
TATAAAAATCTAAACATGTTTATAGG_AGAACAAAAACTAAACTCATTCATGG	cyr1_evo1_plate3_D6	Haploid	CYR1	0.84313	0.0276757	-0.0693459	0.0378645	neutral_haploids				338776	1e-05	0.01	0	5
TATAAAATTCCCAATTCGGTTTTGAC_AGAACAAAAACTAAACTCATTCATGG			CYR1	0.974051	0.0246291	0.0469579	0.0324787					358290	1e-05	0.01	0	5
TATACAAATGGAAAGCCCGTTTAATA_GACAGAAAAGCCAAATGGATTTACCG	cyr1_evo1_plate7_H2	Haploid	CYR1	0.918776	0.0250141	-0.011045	0.0334146	neutral_haploids				62945	1e-05	0.01	0	5
TATATAACATCAAAAATTTTTGTTTG_AGAACAAAAACTAAACTCATTCATGG	cyr1_evo1_plate4_C4	Diploid	CYR1	1.113	0.0225167	0.19326	0.0284094	pure_diploids				346846	1e-05	0.01	0	5
TATCTAAAGCACAATCAGCTTATT_AGAACAAAAACTAAACTCATTCATGG	cyr1_evo1_plate8_E5	Haploid	CYR1	0.930558	0.0267336	0.00618095	0.0365253	neutral_haploids				426567	1e-05	0.01	0	5
TATTCAATCCTAAACTTTTTTATATT_AGAACAAAAACTAAACTCATTCATGG	cyr1_evo1_plate2_B1	Diploid	CYR1	1.11556	0.0228967	0.206542	0.028856	pure_diploids				418167	1e-05	0.01	0	5
TATTTAAAGTGCAAGATACTTCGAAG_AGAACAAAAACTAAACTCATTCATGG	cyr1_evo1_plate6_B2	Haploid	CYR1	0.958786	0.0246291	0.0275411	0.0322999	neutral_haploids				431406	1e-05	0.01	0	5
TCAATAACACGCAAATACCTTTAGAC_GACAGAAAAGCCAAATGGATTTACCG	cyr1_evo1_plate8_F4	Haploid	CYR1	1.27676	0.0213464	0.332595	0.0255916	adaptive_haploids		Other		157531	1e-05	0.01	0	5
TCAATAATATCAAATAGTGTTCTTAG_GACAGAAAAGCCAAATGGATTTACCG	cyr1_evo1_plate2_G6	Haploid	CYR1	0.916779	0.0261439	-0.0193675	0.0350134	neutral_haploids				76982	1e-05	0.01	0	5
TCAGGAACAGATAAACTTGTTCTCGT_GACAGAAAAGCCAAATGGATTTACCG	cyr1_evo1_plate6_G1	Haploid	CYR1	0.926769	0.0249879	-0.00655618	0.0330981	neutral_haploids				128247	1e-05	0.01	0	5
TCATAAATCGGCAAAAAACTTCTTTG_GACAGAAAAGCCAAATGGATTTACCG	cyr1_evo1_plate2_E4	Haploid	CYR1	0.914697	0.0273113	-0.00847316	0.0373143	neutral_haploids				22381	1e-05	0.01	0	5
TCATTAAATGGAAAAAGCCTTAGGTG_GACAGAAAAGCCAAATGGATTTACCG	cyr1_evo1_plate10_A7	Haploid	CYR1	0.948333	0.0248261	0.0212883	0.0324599	neutral_haploids				81300	1e-05	0.01	0	5
TCCGATATCGGTACTCAGGTTGGTTC_GACAGAAAAGCCAAATGGATTTACCG			CYR1	1.01971	0.0250141	0.0833639	0.0330053					41416	1e-05	0.01	0	5
TCCGGAACCAGCAATGGTGTTATCTG_CAGAAAAGCCATAACGCTATTTGAAA	cyr1_evo1_plate1_H8	Haploid	CYR1	0.842542	0.0296114	-0.0799383	0.0412394	neutral_haploids				316956	1e-05	0.01	0	5
TCCGTAAGATTGAAACATTTTCGTAA_GACAGAAAAGCCAAATGGATTTACCG	cyr1_evo1_plate9_H2	Diploid	CYR1	1.10867	0.0207846	0.164084	0.0248126	pure_diploids				118233	1e-05	0.01	0	5
TCGTCAACTGCAAAAATTGTTGGTGA_ACTTAAAAAGCAAACATGATTATTCA	cyr1_evo1_plate2_B5	Haploid	CYR1	0.90427	0.0274692	-0.0136887	0.0369228	neutral_haploids				473569	1e-05	0.01	0	5
TCTAAAAACCCAAAGTGGATTATGGC_GACAGAAAAGCCAAATGGATTTACCG	cyr1_evo1_plate6_C12	Haploid	CYR1	0.969579	0.0253903	0.0311634	0.0334764	neutral_haploids				97186	1e-05	0.01	0	5
TCTAAAACCATTAAGAGGTTTTCATG_GACAGAAAAGCCAAATGGATTTACCG	cyr1_evo1_plate3_H2	Haploid	CYR1	0.847588	0.0294118	-0.0595672	0.0409246	neutral_haploids				85151	1e-05	0.01	0	5
TCTAAAATTTGCAAGCATCTTAAGCG_ACTTAAAAAGCAAACATGATTATTCA	cyr1_evo1_plate7_H12	Haploid	CYR1	0.969667	0.0248261	0.0369672	0.0324599	neutral_haploids		Other		498941	1e-05	0.01	0	5
TCTACAAAAACTAATTTTATTGACTA_AGAACAAAAACTAAACTCATTCATGG	cyr1_evo1_plate8_A2	Diploid	CYR1	1.13267	0.021362	0.201083	0.025784	pure_diploids				444121	1e-05	0.01	0	5
TCTAGAAAAATTAACGATCTTTATAG_CTAGAAATCTCAAAAACTTTTGGCTG	cyr1_evo1_plate4_E9	Haploid	CYR1	0.876796	0.0282784	-0.031205	0.0388211	neutral_haploids				557078	1e-05	0.01	0	5
TCTAGAAGATGTAATATCTTTTGTAC_AGAACAAAAACTAAACTCATTCATGG			CYR1	0.926323	0.0273113	-0.00376505	0.0374922					355328	1e-05	0.01	0	5
TCTCTAATTTGCAATTTCCTTCCCAC_ACTTAAAAAGCAAACATGATTATTCA	cyr1_evo1_plate1_A5	Haploid	CYR1	1.00528	0.0246291	0.0630327	0.0322904	neutral_haploids				502707	1e-05	0.01	0	5
TCTGTAAATTATAACCTTATTGTTCT_AGAACAAAAACTAAACTCATTCATGG	cyr1_evo1_plate5_H4	Haploid	CYR1	0.936828	0.0270463	0.00802734	0.0369414	neutral_haploids				418427	1e-05	0.01	0	5
TCTGTAACATTTAAGAATTTTTTCAA_GACAGAAAAGCCAAATGGATTTACCG	cyr1_evo1_plate6_B5	Haploid	CYR1	0.949388	0.0248126	0.0147308	0.0326605	neutral_haploids				88697	1e-05	0.01	0	5
TCTTAAACACTAAATACTTTTCGTTT_AGAACAAAAACTAAACTCATTCATGG	cyr1_evo1_plate2_G11	Haploid	CYR1	0.894073	0.0273239	-0.0283676	0.0374672	neutral_haploids				380328	1e-05	0.01	0	5
TGAAAAACAATAAAAGACTTTGGTTC_GACAGAAAAGCCAAATGGATTTACCG	cyr1_evo1_plate2_D8	Haploid	CYR1	0.872898	0.0298151	-0.0277677	0.0415556	neutral_haploids				52310	1e-05	0.01	0	5
TGAACAATGAACAAGGTTTTTGCACA_ACTTAAAAAGCAAACATGATTATTCA	cyr1_evo1_plate8_E2	Haploid	CYR1	0.889935	0.029826	-0.0276092	0.0410854	neutral_haploids				518921	1e-05	0.01	0	5
TGAACAATGCGCAATATCATTTTGTT_GACAGAAAAGCCAAATGGATTTACCG	cyr1_evo1_plate10_E6	Haploid	CYR1	0.933697	0.0263614	0.00892535	0.0351331	neutral_haploids				96331	1e-05	0.01	0	5
TGACTAAGAGCTAATCGTTTTCGCGG_GACAGAAAAGCCAAATGGATTTACCG			CYR1	1.12427	0.0227043	0.197591	0.0282538					243030	1e-05	0.01	0	5
TGAGGAAATTGCAAACATTTTTTGCG_CTAGAAATCTCAAAAACTTTTGGCTG			CYR1	0.911095	0.0272998	-0.00325671	0.0371221					541912	1e-05	0.01	0	5
TGATCAACAAGTAAGTTCTTTAGAGG_GACAGAAAAGCCAAATGGATTTACCG	cyr1_evo1_plate4_E6	Haploid	CYR1	0.937514	0.0263491	0.00887533	0.0353891	neutral_haploids				70957	1e-05	0.01	0	5
TGGAAAAAGGCTAAATTTTTTGCCAT_GACAGAAAAGCCAAATGGATTTACCG	cyr1_evo1_plate8_F6	Haploid	CYR1	0.869626	0.029728	-0.043186	0.0413578	neutral_haploids				168625	1e-05	0.01	0	5
TGGAGAAGACTGAATGCGGTTAACGC_GACAGAAAAGCCAAATGGATTTACCG	cyr1_evo1_plate8_C6	Haploid	CYR1	0.905135	0.0290444	-0.0131768	0.0400104	neutral_haploids				148142	1e-05	0.01	0	5
TGGCAAACTAGAAATTTTTTTACTTG_AGAACAAAAACTAAACTCATTCATGG	cyr1_evo1_plate10_D6	Diploid	CYR1	1.18783	0.0217417	0.262741	0.0265456	pure_diploids				420199	1e-05	0.01	0	5
TGGCGAACCGTAAAGGACGTTGGAAG_CAGAAAAGCCATAACGCTATTTGAAA			CYR1	0.945604	0.026169	0.00239192	0.0351097					311869	1e-05	0.01	0	5
TGGGGAAAGTGTAAGTAGTTTGTCAG_ACTTAAAAAGCAAACATGATTATTCA	cyr1_evo1_plate5_D11	Haploid	CYR1	0.912144	0.0263614	-0.0160717	0.0353692	neutral_haploids				479531	1e-05	0.01	0	5
TGGGTAACCAAAAAAACTATTCGTAT_AGAACAAAAACTAAACTCATTCATGG	cyr1_evo1_plate10_F12	Diploid	CYR1	1.16404	0.0221268	0.238277	0.0274533	pure_diploids				380228	1e-05	0.01	0	5
TGGTAAAATGTCAACGCGGTAGCTC_GACAGAAAAGCCAAATGGATTTACCG	cyr1_evo1_plate7_G12	Haploid	CYR1	0.920848	0.0275163	-0.0226953	0.0373856	neutral_haploids				229554	1e-05	0.01	0	5
TGTAAAATTTCTAAGTCCTTTAGTCT_CAGAAAAGCCATAACGCTATTTGAAA	cyr1_evo1_plate10_F9	Haploid	CYR1	0.921554	0.0273239	-0.0205563	0.0376319	neutral_haploids				333320	1e-05	0.01	0	5
TGTATAATGCCTAAAATCATTTAGGC_AGAACAAAAACTAAACTCATTCATGG	cyr1_evo1_plate8_G6	Haploid	CYR1	0.888758	0.0279013	-0.029958	0.0385065	neutral_haploids				357387	1e-05	0.01	0	5
TGTCAAAAATGAAACAGTCTTTGAGT_AGAACAAAAACTAAACTCATTCATGG	cyr1_evo1_plate4_A5	Haploid	CYR1	0.903026	0.0286598	-0.00351501	0.0394938	neutral_haploids				405267	1e-05	0.01	0	5
TGTGTAAAATAAAAACCCATTAACAG_CTAGAAATCTCAAAAACTTTTGGCTG	cyr1_evo1_plate3_B6	Diploid	CYR1	1.181	0.0219393	0.257438	0.0269137	pure_diploids				552744	1e-05	0.01	0	5
TGTGTAATTCATAATATTGTTTCGGC_GACAGAAAAGCCAAATGGATTTACCG	cyr1_evo1_plate3_D5	Haploid	CYR1	0.881345	0.0300111	-0.0328681	0.0420754	neutral_haploids				171854	1e-05	0.01	0	5
TGTTTAATAGATAAGTTCATTTAGTT_AGAACAAAAACTAAACTCATTCATGG	cyr1_evo1_plate3_D2	Haploid	CYR1	0.916213	0.0274917	-0.00359582	0.0372864	neutral_haploids				388278	1e-05	0.01	0	5
TTAACAAATCTTAAGGTAATTCATTT_GACAGAAAAGCCAAATGGATTTACCG	cyr1_evo1_plate4_E4	Diploid	CYR1	1.14429	0.0209718	0.19863	0.0255781	pure_diploids				47235	1e-05	0.01	0	5
TTAATAAGTTTTAACTTGTTTTTGTA_GACAGAAAAGCCAAATGGATTTACCG			CYR1	0.917099	0.0420083	0.0277699	0.0621119					151770	1e-05	0.01	0	5
TTACAAACCTTGAAAACGATTGTATT_CAGAAAAGCCATAACGCTATTTGAAA	cyr1_evo1_plate6_G11	Haploid	CYR1	0.894952	0.0263614	-0.0412639	0.0351805	neutral_haploids				288837	1e-05	0.01	0	5
TTACAAATTTCAAAGAACTTTTCCAT_GACAGAAAAGCCAAATGGATTTACCG	cyr1_evo1_plate4_B1	Haploid	CYR1	0.949927	0.0269137	0.0318382	0.0359473	neutral_haploids				175710	1e-05	0.01	0	5
TTACCAAAAGGCAACCTTCTTTAGTC_GACAGAAAAGCCAAATGGATTTACCG			CYR1	0.953513	0.0263491	0.0276636	0.0352699					135300	1e-05	0.01	0	5
TTAGCAAAACTTAACATAATTCGACC_GACAGAAAAGCCAAATGGATTTACCG	cyr1_evo1_plate8_H6	Haploid	CYR1	0.89761	0.0272998	-0.0365232	0.0371032	neutral_haploids				15335	1e-05	0.01	0	5
TTAGCAAGCGATAACCAGATTCTATG_GACAGAAAAGCCAAATGGATTTACCG	cyr1_evo1_plate4_G4	Haploid	CYR1	0.927986	0.0261439	-0.0102751	0.0349737	neutral_haploids				228223	1e-05	0.01	0	5
TTAGTAAGGCTGAATGTTTCATA_AGAACAAAAACTAAACTCATTCATGG	cyr1_evo1_plate10_A3	Haploid	CYR1	0.959805	0.0249879	0.0270503	0.0331689	neutral_haploids				436399	1e-05	0.01	0	5
TTATAAAAAGTAAAAGTAATTTGGTC_GACAGAAAAGCCAAATGGATTTACCG	cyr1_evo1_plate5_H1	Haploid	CYR1	0.908918	0.0248126	-0.0215356	0.0323213	neutral_haploids				70301	1e-05	0.01	0	5
TTATAAACTGGTAATTTTATTGTGGA_GACAGAAAAGCCAAATGGATTTACCG	cyr1_evo1_plate3_H5	Haploid	CYR1	0.900188	0.0270463	-0.0223683	0.0365183	neutral_haploids				18481	1e-05	0.01	0	5
TTATAAATCATGAAGTACCTTTTCTT_AGAACAAAAACTAAACTCATTCATGG	cyr1_evo1_plate7_B6	Haploid	CYR1	0.959748	0.0257577	0.0324913	0.0340539	neutral_haploids				361868	1e-05	0.01	0	5
TTATTAATCGTAAACTGTCTTTACGG_CAGAAAAGCCATAACGCTATTTGAAA	cyr1_evo1_plate10_E3	Diploid	CYR1	1.05307	0.0221268	0.118396	0.0272737	pure_diploids				324077	1e-05	0.01	0	5
TTCAAAACGAACAAGTTATTTCAAAA_GACAGAAAAGCCAAATGGATTTACCG	cyr1_evo1_plate6_F7	Haploid	CYR1	0.986667	0.0242487	0.054088	0.0318814	neutral_haploids				105289	1e-05	0.01	0	5
TTCAAAATTTTCAACCATCTTTCAAG_AGAACAAAAACTAAACTCATTCATGG	cyr1_evo1_plate1_F3	Haploid	CYR1	0.987888	0.0238592	0.0516591	0.0307671	neutral_haploids				344924	1e-05	0.01	0	5
TTCAGAAAACTAAAATCACTTCTGCT_GACAGAAAAGCCAAATGGATTTACCG	cyr1_evo1_plate10_E11	Diploid	CYR1	1.17382	0.0217417	0.246118	0.0263614	pure_diploids				84276	1e-05	0.01	0	5
TTCTAAACCTGCAATCAACTTTTTTG_ACTTAAAAAGCAAACATGATTATTCA	cyr1_evo1_plate3_E11	Haploid	CYR1	0.930352	0.0289601	-0.00127413	0.0400104	neutral_haploids				467585	1e-05	0.01	0	5
TTCTCAAAATAAAAGAATGTTACTTA_AGAACAAAAACTAAACTCATTCATGG	cyr1_evo1_plate9_H6	Haploid	CYR1	0.943225	0.0246291	0.0149025	0.0321147	neutral_haploids				383443	1e-05	0.01	0	5
TTGAAAACATTTAAGGGTATTCGGTA_GACAGAAAAGCCAAATGGATTTACCG	cyr1_evo1_plate4_G11	Haploid	CYR1	0.896492	0.0286476	-0.0385998	0.0395987	neutral_haploids				14905	1e-05	0.01	0	5
TTGCAAATTTTGAAACTCCTTCCTGC_GACAGAAAAGCCAAATGGATTTACCG	cyr1_evo1_plate6_C9	Haploid	CYR1	1.21632	0.0211642	0.266762	0.025784	adaptive_haploids	RTG2	NON_SYNONYMOUS_CODING	RTG	28669	1e-05	0.01	0	5
TTGCGAAATGTCAATGGTTTTGGGTG_GACAGAAAAGCCAAATGGATTTACCG	cyr1_evo1_plate1_E3	Haploid	CYR1	0.930986	0.0279013	0.00394255	0.0382747	neutral_haploids				6922	1e-05	0.01	0	5
TTGTGAAACTCCAAACGTTTTTTTGA_GACAGAAAAGCCAAATGGATTTACCG	cyr1_evo1_plate6_G10	Haploid	CYR1	1.39347	0.0209718	0.462425	0.0250004	adaptive_haploids	KSP1	STOP_GAINED	TOR	221244	1e-05	0.01	0	5
TTTAAAATCTTGAACGATCTTCGTGG_GACAGAAAAGCCAAATGGATTTACCG			CYR1	0.968745	0.0252065	0.0394496	0.0330569					81718	1e-05	0.01	0	5
TTTATAAGTGCGAACCTTGTTTGTCA_GACAGAAAAGCCAAATGGATTTACCG	cyr1_evo1_plate7_C2	Haploid	CYR1	0.759468	0.0408845	-0.17669	0.059842	neutral_haploids				134579	1e-05	0.01	0	5
TTTATAATAGTAAAGTCCCTTAATAG_AGAACAAAAACTAAACTCATTCATGG	cyr1_evo1_plate5_B7	Haploid	CYR1	0.972027	0.0248126	0.0468915	0.0325102	neutral_haploids				412953	1e-05	0.01	0	5
TTTATAATCACCAATTAACTTAGTAG_GACAGAAAAGCCAAATGGATTTACCG	cyr1_evo1_plate4_D7	Haploid	CYR1	0.969703	0.0253903	0.0443524	0.0334146	neutral_haploids				187091	1e-05	0.01	0	5
TTTCAAAGGTTTAAGGTGGTTGCCCT_GACAGAAAAGCCAAATGGATTTACCG	cyr1_evo1_plate8_A4	Haploid	CYR1	0.896107	0.028856	-0.0192267	0.03978	neutral_haploids				54280	1e-05	0.01	0	5
TTTCGAATAAAAAATTTGCTTGGTCC_AGAACAAAAACTAAACTCATTCATGG	cyr1_evo1_plate1_B3	Haploid	CYR1	0.965043	0.0244367	0.0292752	0.0320445	neutral_haploids				424555	1e-05	0.01	0	5
TTTCTAATGTTAAACTGGATTCATAG_AGAACAAAAACTAAACTCATTCATGG	cyr1_evo1_plate7_E3	Diploid	CYR1	1.16591	0.0209718	0.221907	0.0255781	pure_diploids				355868	1e-05	0.01	0	5
TTTGAAAGATTTAAGCCCCTTTACAC_GACAGAAAAGCCAAATGGATTTACCG	cyr1_evo1_plate6_B7	Haploid	CYR1	0.961739	0.0246291	0.0361522	0.0322904	neutral_haploids				211896	1e-05	0.01	0	5
TTTGTAACTTTAAAGGTCCTTCAAAA_GACAGAAAAGCCAAATGGATTTACCG	cyr1_evo1_plate6_A9	Haploid	CYR1	0.961553	0.0244367	0.0185352	0.0317438	neutral_haploids				74429	1e-05	0.01	0	5
ACAATAACTTGAAAAATTTTTAAAGT_ACTTAAAAAGCAAACATGATTATTCA	cyr1_evo1_plate9_D3	Diploid	CYR1	1.14239	0.0228967	0.227124	0.0284667	pure_diploids				514619	0.0624437	0.0143058508772233	-1.32728	26.7212587582645
CCGGTAAAATGAAACGTATTTCGAGA_GACAGAAAAGCCAAATGGATTTACCG	cyr1_evo1_plate9_C11	Haploid	CYR1	1.21965	0.0228967	0.316027	0.0284787	adaptive_haploids	GSH1	UPSTREAM	Other	43143	0.0697682	0.010469446563336	-2.65388	17.6809505523236
TAGGAAATAACAAAGTTATTTTACTA_AGAACAAAAACTAAACTCATTCATGG	cyr1_evo1_plate6_H1	Diploid	CYR1	1.16233	0.021362	0.22855	0.0263614	pure_diploids				377225	0.0706351	0.0124943760329982	-2.71352	21.1160095994806
CCGCCTAAACCTATTTATGTG_AGAACAAAAACTAAACTCATTCATGG	cyr1_evo1_plate9_G12	Haploid	CYR1	1.393	0.021362	0.485	0.0259808	adaptive_haploids	ARO80	NON_SYNONYMOUS_CODING	Other	422492	0.0735485	0.0076865531173779	-7.03818	12.8462935253116
AGCTTAATCTAGAAGCGTTTTTGCAA_AGAACAAAAACTAAACTCATTCATGG	cyr1_evo1_plate8_G8	Haploid	CYR1	1.26533	0.021362	0.347894	0.025784	adaptive_haploids	GSH1	NON_SYNONYMOUS_CODING	Other	351781	0.0674192	0.00931232792125045	-7.08585	16.6478767574818
TATCTAAAAAGGAAGCCTATTACGCA_CAGAAAAGCCATAACGCTATTTGAAA	cyr1_evo1_plate2_E12	Haploid	CYR1	1.2785	0.0205867	0.319626	0.0244367	adaptive_haploids	MKS1	UPSTREAM	RTG	280150	0.0623999	0.0146446581955485	-8.17435	28.1035980515834
ATAAGAACGATAAATTAGATTTCTAT_CTAGAAATCTCAAAAACTTTTGGCTG	cyr1_evo1_plate8_D12	Haploid	CYR1	1.15334	0.0219241	0.174087	0.0269388	adaptive_haploids				553675	0.0591038	0.0185721460584842	-11.8554	39.3668189575447
CACAAAAAGCAAAAGATTATTTGAAT_AGAACAAAAACTAAACTCATTCATGG	cyr1_evo1_plate2_E11	Diploid	CYR1	1.12733	0.0248261	0.220468	0.0324599	pure_diploids				426309	0.064793	0.012758863277069	-13.782	25.3255815031077
TTCTGAATTATGAATTTCTTTATCAA_ACTTAAAAAGCAAACATGATTATTCA	cyr1_evo1_plate5_E11	Diploid	CYR1	1.18201	0.0217417	0.249419	0.0265456	pure_diploids				503755	0.0624684	0.0147777481240845	-14.6181	30.5216641330731
GCGGTAAACCCGAAATACCTTAATAT_AGAACAAAAACTAAACTCATTCATGG	cyr1_evo1_plate6_D10	Diploid	CYR1	1.19234	0.0217417	0.257295	0.0263614	pure_diploids				380558	0.0648996	0.00982276973729463	-15.9545	19.9057636182823
CATACAATATATAATATTCTTTTCCA_AGAACAAAAACTAAACTCATTCATGG	cyr1_evo1_plate3_E5	Diploid	CYR1	1.14017	0.0236573	0.225085	0.0301658	pure_diploids				337255	0.0577602	0.00940901490311409	-17.5321	21.4209623192666
ACAGAAATATAAAAATGTATTACTTC_GACAGAAAAGCCAAATGGATTTACCG	cyr1_evo1_plate9_F8	Diploid	CYR1	1.18767	0.0219393	0.258852	0.0267336	pure_diploids				8929	0.056664	0.0133375423619558	-19.6171	31.3867418246311
CTTCTAAATAATAAACCTGTTAAAAA_GACAGAAAAGCCAAATGGATTTACCG	cyr1_evo1_plate6_F12	Diploid	CYR1	1.12506	0.0223192	0.209382	0.0275163	pure_diploids				34186	0.055463	0.0173381997895398	-19.7532	41.3906209835845
GTGCAAATAGTTAAACAAATTGTATA_AGAACAAAAACTAAACTCATTCATGG	cyr1_evo1_plate9_H10	Haploid	CYR1	1.21102	0.0227043	0.304377	0.0284557	adaptive_haploids				385130	0.0695356	0.00753673548299596	-20.2027	14.7096821011758
CGACGAATAATCAAGTGTGTTACCTT_GACAGAAAAGCCAAATGGATTTACCG			CYR1	1.32467	0.0219393	0.383209	0.0269137					191018	0.0608499	0.007598775106640084	-22.6045	16.67717559309079
AACTGAACTTTTAAAACAATTTATTT_AGAACAAAAACTAAACTCATTCATGG	cyr1_evo1_plate7_B8	Diploid	CYR1	1.1819	0.0217417	0.253635	0.0265456	pure_diploids				453022	0.0559119	0.0108308451076214	-23.4791	26.4719638396593
TAGTTAATTCAAAACGGCGTTTCATG_CAGAAAAGCCATAACGCTATTTGAAA	cyr1_evo1_plate1_A1	Diploid	CYR1	1.52467	0.0196299	0.564333	0.0219393	high_fitness_diploids	RTG2	NON_SYNONYMOUS_CODING	RTG	271565	0.0793822	0.00254216365745172	-24.1025	4.46996172300186
GTTATAACACCTAAATAGCTTGGATG_GACAGAAAAGCCAAATGGATTTACCG	cyr1_evo1_plate2_B2	Diploid	CYR1	1.62533	0.0196299	0.675667	0.0225167	high_fitness_diploids		Other		1355	0.071459	0.00403627788559896	-25.3613	7.89226851961911
CATGCAATCAATAAGCCCGTTGACTA_CAGAAAAGCCATAACGCTATTTGAAA	cyr1_evo1_plate1_C8	Diploid	CYR1	1.39667	0.0207846	0.447195	0.0250004	high_fitness_diploids				334788	0.0631123	0.00586222698300121	-25.6864	12.6484076096143
GTTTCAACATATAAGTTTTTTATTTC_ACTTAAAAAGCAAACATGATTATTCA	cyr1_evo1_plate3_B4	Diploid	CYR1	1.15661	0.0227043	0.239254	0.0282538	pure_diploids				489519	0.0683721	0.00619852817273425	-26.8435	12.9507289893887
GATACAATTTTAAATGAATTTAACAA_GACAGAAAAGCCAAATGGATTTACCG	cyr1_evo1_plate9_A5	Haploid	CYR1	1.01627	0.0230796	0.0970422	0.0288213	adaptive_haploids				221352	0.0510134	0.02095202436445695	-28.4054	57.74696606167996
CGCGAAAATAGCTACACTGTTTCACG_GACAGAAAAGCCAAATGGATTTACCG	cyr1_evo1_plate6_D3	Diploid	CYR1	1.36533	0.0202073	0.410333	0.023094	high_fitness_diploids				86122	0.0654729	0.00387223661554727	-29.5169	8.33034645873684
CAGGTAACCAAGAAAGACTTTGTAAG_GACAGAAAAGCCAAATGGATTTACCG			CYR1	1.318	0.0202073	0.36688	0.0234741					116306	0.0616406	0.0043655362624916	-30.1116	9.96659964339896
GATCAAAATAGCAACTTTCTTCTTTT_ACTTAAAAAGCAAACATGATTATTCA	cyr1_evo1_plate2_H2	Diploid	CYR1	1.51867	0.0196299	0.561667	0.0225167	high_fitness_diploids		Other		464080	0.0733686	0.00321571963315722	-30.1277	6.36357322903081
GTGTGAATATTTAAGTAAATTTGAAT_AGAACAAAAACTAAACTCATTCATGG	cyr1_evo1_plate5_H12	Diploid	CYR1	1.165	0.0219393	0.243163	0.0269137	pure_diploids				406707	0.0525141	0.00880706363698205	-32.4455	23.7898721316901
ATGATAATCTTTAATTTCGTTTTTAT_ACTTAAAAAGCAAACATGATTATTCA	cyr1_evo1_plate5_F11	Diploid	CYR1	1.16586	0.0217417	0.235188	0.0269388	pure_diploids				489657	0.0579052	0.0145302592814393	-33.3514	36.6934554992677
AACTTAATATGTAATCAAGTTGTCTA_CTAGAAATCTCAAAAACTTTTGGCTG	cyr1_evo1_plate10_D5	Diploid	CYR1	1.19133	0.021362	0.262175	0.026169	pure_diploids				563308	0.0522546	0.00986825077020163	-34.5	26.8293169792137
CCAACAAAAAACAAGAAACTTACTTT_ACTTAAAAAGCAAACATGATTATTCA	cyr1_evo1_plate8_A10	Diploid	CYR1	1.16268	0.0217417	0.236206	0.0269388	pure_diploids				524503	0.059815	0.0100435554229115	-35.2265	24.8192129227096
AGGGAAACCGGAAAGATTATTTGGTG_AGAACAAAAACTAAACTCATTCATGG	cyr1_evo1_plate2_F7	Diploid	CYR1	1.43361	0.0198168	0.477579	0.0228967	high_fitness_diploids				384295	0.0652379	0.00418375989132454	-36.4963	9.55174928536304
GAGTTAAAATCTAAATTCCTTCTCGA_AGAACAAAAACTAAACTCATTCATGG	cyr1_evo1_plate7_G2	Diploid	CYR1	1.45233	0.0196299	0.495667	0.0225167	high_fitness_diploids		Other		450820	0.0623443	0.00425672735810785	-42.8016	10.4855470766295
TGACTAAATGGAAACAGCGTTGTTCG_GACAGAAAAGCCAAATGGATTTACCG			CYR1	1.38033	0.0202073	0.439437	0.0240516					98872	0.0701994	0.00188804024023363	-42.9136	4.17506368140068
TCGTCAATACGTAAGTCATTTCATAA_GACAGAAAAGCCAAATGGATTTACCG	cyr1_evo1_plate9_A1	Diploid	CYR1	1.46533	0.0196299	0.50045	0.0223192	high_fitness_diploids				192377	0.07342	0.0016060891374204804	-44.6414	3.4677761758047088
TGAATAAAAAATAAATGTTTTGTTTA_CAGAAAAGCCATAACGCTATTTGAAA	cyr1_evo1_plate7_D10	Diploid	CYR1	1.13523	0.0227043	0.211868	0.0286476	pure_diploids				262050	0.0435019	0.0129283824533034	-47.0856	46.3966965096245
GAAGAAACAGCGAACAGGCTTTTTTA_GACAGAAAAGCCAAATGGATTTACCG	cyr1_evo1_plate3_B1	Diploid	CYR1	1.45433	0.0196299	0.497667	0.0219393	high_fitness_diploids		Other		218747	0.0713776	0.00196768178822949	-49.6805	4.5078834614329875
CAGAAAAATGGGAATGATCTTCATAG_CAGAAAAGCCATAACGCTATTTGAAA	cyr1_evo1_plate3_E3	Diploid	CYR1	1.19333	0.023094	0.263716	0.0292255	pure_diploids				327000	0.048736	0.00589366763520031	-51.793	18.6857055580499
CGGAGAAGTGGCAAGAAGATTGTGAC_AGAACAAAAACTAAACTCATTCATGG	cyr1_evo1_plate10_F3	Diploid	CYR1	1.45267	0.0196299	0.495	0.0219393	high_fitness_diploids				443055	0.0645569	0.0023547543833994	-53.3807	5.98161561663888
GTGGAAAGGACTAAACGAGTTATCAA_CTAGAAATCTCAAAAACTTTTGGCTG	cyr1_evo1_plate5_E5	Diploid	CYR1	1.19867	0.021362	0.271028	0.0259679	pure_diploids				590437	0.0462941	0.00672785410653452	-53.4228	22.6116155741713
CGAAGAAAAATTAAAGATATTTTGTG_ACTTAAAAAGCAAACATGATTATTCA			CYR1	1.20433	0.0219393	0.279508	0.0269137					489125	0.0544245	0.00722765365032697	-54.6798	21.9077490743307
TAAAAAACAAAGAAAATAATTGCTAA_AGAACAAAAACTAAACTCATTCATGG	cyr1_evo1_plate6_F1		CYR1	1.173	0.0219393	0.248375	0.0269388					407395	0.0468198	0.00852122464830137	-55.5744	29.3574219295033
GGTTTAATATGTAATGTAATTTCAAA_AGAACAAAAACTAAACTCATTCATGG	cyr1_evo1_plate6_C10	Diploid	CYR1	1.217	0.0207846	0.275333	0.0242487	pure_diploids				430369	0.0484701	0.0104518684503872	-57.9071	35.7918114793158
ATCAAAATAAATAATTGAGTTATATC_GACAGAAAAGCCAAATGGATTTACCG	cyr1_evo1_plate1_A6	Diploid	CYR1	1.19333	0.0219393	0.262353	0.0267219	pure_diploids				196758	0.0492282	0.008609923755001168	-58.2224	29.246664083363292
CCCTGAATCGAAAGTGTATTATGAT_AGAACAAAAACTAAACTCATTCATGG	cyr1_evo1_plate3_E7	Diploid	CYR1	1.08739	0.0246291	0.171781	0.0320727	pure_diploids				364010	0.0452938	0.00647616100952827	-58.5204	23.1127826442687
CAGTTAATCATTAATGGCATTCCTCG_CTAGAAATCTCAAAAACTTTTGGCTG	cyr1_evo1_plate10_H1	Diploid	CYR1	1.09791	0.0230796	0.186925	0.0290562	pure_diploids				577713	0.0473945	0.00612809585741024	-58.7543	21.0674687789087
GGAGGAAGGGTTAAGGCCGTTAGGGG_GACAGAAAAGCCAAATGGATTTACCG	cyr1_evo1_plate8_G1	Diploid	CYR1	1.14167	0.0234741	0.232209	0.0299222	pure_diploids				78553	0.0478686	0.00558852609731706	-59.1342	19.1393393931324
ATATTAATGCCGAAAGTCTTTATGAA_CTAGAAATCTCAAAAACTTTTGGCTG	cyr1_evo1_plate10_H4	Haploid	CYR1	1.18442	0.0242088	0.296695	0.031144	adaptive_haploids		Other		593552	0.0508281	0.00578015567265096	-59.6679	18.5616057643636
TCGGTACCTCATAATAGGGTTTTGTT_AGAACAAAAACTAAACTCATTCATGG			CYR1	1.106	0.0242487	0.186659	0.031517					364845	0.0494434	0.00499810297266513	-60.2625	16.6762428790101
CCGTCAAACGCAAAAACAGTTCGTCG_AGAACAAAAACTAAACTCATTCATGG	cyr1_evo1_plate10_G1	Diploid	CYR1	1.08376	0.0232817	0.164979	0.0294118	pure_diploids				409494	0.0506624	0.00504570309817795	-61.3836	16.6506081261667
TCTTTAATGTAAAACTTCTTTTAGGT_GACAGAAAAGCCAAATGGATTTACCG	cyr1_evo1_plate1_C4	Haploid	CYR1	1.364	0.0196299	0.4	0.0225167	adaptive_haploids		Other		172997	0.0610502	0.0023727701971767105	-61.5807	6.646427928193406
CAGAGAAGTTCTAATAATTTTATTGC_AGAACAAAAACTAAACTCATTCATGG	cyr1_evo1_plate1_H2	Diploid	CYR1	0.898349	0.031264	-0.0551731	0.0445231	pure_diploids				374602	0.0473057	0.00644534411486075	-61.9909	22.9062010194012
ATATAAATGACAAAAGTCGTTAGATA_CTAGAAATCTCAAAAACTTTTGGCTG	cyr1_evo1_plate8_E3	Diploid	CYR1	1.12306	0.0263614	0.226841	0.034965	pure_diploids				578460	0.0465064	0.00621649554275052	-62.2875	22.1888225114174
CGTCAAAAGTGTAACCATATTATTCG_ACTTAAAAAGCAAACATGATTATTCA	cyr1_evo1_plate5_B12	Diploid	CYR1	1.31713	0.0205867	0.374785	0.0240516	high_fitness_diploids		Other		485213	0.0455511	0.00598648953535233	-63.2357	21.7693699659211
ATATCAACCGAGAACTGATTTTTGAG_CTAGAAATCTCAAAAACTTTTGGCTG	cyr1_evo1_plate4_A8	Diploid	CYR1	1.15743	0.024235	0.261821	0.0309808	pure_diploids				547617	0.0443834	0.00756455545223178	-63.3277	27.8616393791832
CCATTAACATGTAACATACTTTAATC_GACAGAAAAGCCAAATGGATTTACCG	cyr1_evo1_plate1_F9	Diploid	CYR1	1.166	0.023094	0.248136	0.0288213	pure_diploids				5365	0.0429572	0.00682114311306517	-67.0565	26.7037808444128
TTCTGAACGCATAATCAAGTTTCAAA_CTAGAAATCTCAAAAACTTTTGGCTG	cyr1_evo1_plate2_A7	Diploid	CYR1	1.186	0.0226891	0.270281	0.0284787	pure_diploids				616202	0.0448064	0.00602530682305831	-67.1948	22.5576280151799
TGGTAAACTAGTAATCCAATTAATAC_GACAGAAAAGCCAAATGGATTTACCG	cyr1_evo1_plate7_G7	Diploid	CYR1	1.07785	0.0234741	0.148201	0.0299778	pure_diploids				221859	0.0461711	0.004888039038277323	-67.7075	17.88272961830472
TCTCAAAGGTCTAATACTCTTATAGA_AGAACAAAAACTAAACTCATTCATGG	cyr1_evo1_plate1_B1	Haploid	CYR1	1.18067	0.0219393	0.251877	0.0272998	adaptive_haploids				454435	0.0487631	0.00595891037986373	-67.9833	21.2431807315178
CCATCAATCACCAAACGCATTCCCAA_GACAGAAAAGCCAAATGGATTTACCG	cyr1_evo1_plate7_G3	Diploid	CYR1	1.16833	0.0219393	0.237234	0.0271232	pure_diploids				143861	0.0445732	0.00602589091524622	-68.4453	22.9833160373311
GATGCAAAGAACAATCACTTTAACGG_GACAGAAAAGCCAAATGGATTTACCG	cyr1_evo1_plate7_H3	Diploid	CYR1	1.24	0.021362	0.299535	0.0259679	pure_diploids				82738	0.0443232	0.00506738286584578	-68.5389	19.2039106573868
ATAAGAATCGGTAATAGTCTTTATCA_AGAACAAAAACTAAACTCATTCATGG	cyr1_evo1_plate8_A11	Diploid	CYR1	1.55833	0.0202073	0.599333	0.023094	high_fitness_diploids	RTG2	NON_SYNONYMOUS_CODING	RTG	425188	0.0507336	0.00657022337854122	-70.6115	22.9385657057894
GTTAAAAAGGTTAACGGAATTCTGTA_GACAGAAAAGCCAAATGGATTTACCG	cyr1_evo1_plate8_H5	Diploid	CYR1	1.13985	0.0227043	0.226058	0.0288213	pure_diploids				184542	0.0464368	0.004699337328036793	-72.0757	17.56300467007185
CACCAAACCCCCAAATATGTTCGTCA_AGAACAAAAACTAAACTCATTCATGG	cyr1_evo1_plate4_E7	Diploid	CYR1	1.11942	0.024235	0.207017	0.031144	pure_diploids				416166	0.0463813	0.00419500569950443	-72.1621	15.5762428392099
GTCCTAATTTTAAACGTTGTTCCTGC_ACTTAAAAAGCAAACATGATTATTCA	cyr1_evo1_plate7_C8	Diploid	CYR1	1.204	0.021362	0.268511	0.0257577	pure_diploids				487686	0.0412182	0.00596827033497152	-72.3683	24.3922875508491
ACTTTAAGTCAGAATTTGATTCTAAT_GACAGAAAAGCCAAATGGATTTACCG	cyr1_evo1_plate6_B3	Diploid	CYR1	1.17148	0.0228967	0.249634	0.028856	pure_diploids				192084	0.0420744	0.00815635712192506	-72.3805	33.79331336544145
CCGGAAACTGGAAACAATTTTGCAAT_GACAGAAAAGCCAAATGGATTTACCG	cyr1_evo1_plate3_D9	Diploid	CYR1	1.10921	0.0246291	0.199645	0.0322904	pure_diploids				87614	0.0462777	0.00451411805354245	-72.882	17.1408789542393
TGCCTAAAGGTAAACAGCGTTAATCC_CAGAAAAGCCATAACGCTATTTGAAA	cyr1_evo1_plate8_H11	Diploid	CYR1	1.08471	0.0232817	0.172209	0.0295874	pure_diploids				309422	0.0418994	0.00512147382260481	-75.4315	21.6003159925518
TCAATAATAGTTAATCCGATTAAATT_GACAGAAAAGCCAAATGGATTTACCG	cyr1_evo1_plate9_D6	Diploid	CYR1	1.15383	0.0221268	0.226657	0.0270976	pure_diploids				194708	0.0427857	0.007158897737413279	-75.7959	29.69952261580082
ATCTAAATCCAAAAACCTTTTGTATG_CTAGAAATCTCAAAAACTTTTGGCTG	cyr1_evo1_plate6_C6	Diploid	CYR1	1.32133	0.0196299	0.364934	0.0223192	high_fitness_diploids				617380	0.054802	0.00250422331802096	-75.8586	8.26858281433559
TAGGAAACACAGAAATTCATTACTTA_ACTTAAAAAGCAAACATGATTATTCA	cyr1_evo1_plate4_E10	Diploid	CYR1	1.1861	0.0221268	0.264741	0.0273113	pure_diploids				484929	0.0504289	0.00364906062347436	-77.0344	13.297701676963
TGAGTAATTTTTAATCGAGTTGATTT_ACTTAAAAAGCAAACATGATTATTCA	cyr1_evo1_plate7_A7	Diploid	CYR1	1.09947	0.0234741	0.183664	0.0297824	pure_diploids				460986	0.0442707	0.00524905959234779	-77.3185	21.1036492251163
AGTTAAAGCCCGAAAGCGGTTAGCTT_GACAGAAAAGCCAAATGGATTTACCG	cyr1_evo1_plate9_B2	Haploid	CYR1	1.31585	0.0203943	0.358667	0.0236714	adaptive_haploids				147715	0.0534044	0.0021209800688983	-78.1819	7.18983655803696
ACTGAAACCAGAAATCCATTTCAATA_CAGAAAAGCCATAACGCTATTTGAAA	cyr1_evo1_plate3_H11	Diploid	CYR1	1.11367	0.023094	0.197253	0.0294118	pure_diploids				292867	0.0421239	0.00564049431174595	-78.4804	23.9628116621926
ATGGTAACATGTAATCTAGTTGTATC_GACAGAAAAGCCAAATGGATTTACCG	cyr1_evo1_plate10_G6	Haploid	CYR1	1.26411	0.0209718	0.327905	0.0250141	adaptive_haploids				163944	0.0582649	0.00141935975050673	-79.5484	4.54326780736492
ATCGTAACATACAATATGGTTGGGTC_GACAGAAAAGCCAAATGGATTTACCG	cyr1_evo1_plate8_H8	Diploid	CYR1	1.16267	0.0225167	0.238858	0.028243	pure_diploids				9933	0.0444578	0.00357787414165313	-79.5574	14.3849289419995
CGTGCAAGGAACAATTCAGTTGACCC_GACAGAAAAGCCAAATGGATTTACCG	cyr1_evo1_plate10_G5	Diploid	CYR1	1.11641	0.0232817	0.186611	0.0296114	pure_diploids				221292	0.0447452	0.00439514192449911	-79.8914	17.879939685530193
CTTTGAATCATCAATTATGTTTTACC_CTAGAAATCTCAAAAACTTTTGGCTG	cyr1_evo1_plate10_D9	Diploid	CYR1	1.16863	0.0223192	0.247662	0.027889	pure_diploids				592967	0.0441592	0.00465880689445637	-80.2086	18.9603963602432
TAGAAAAAATACAATTTACTTGGTGC_CAGAAAAGCCATAACGCTATTTGAAA	cyr1_evo1_plate4_H10	Diploid	CYR1	1.11492	0.0228967	0.201493	0.0288319	pure_diploids				293344	0.0411943	0.00488877041312365	-81.1782	21.1890565450718
TTTTCAAGGGTCAATAAGCTTTTGGC_CTAGAAATCTCAAAAACTTTTGGCTG	cyr1_evo1_plate8_G3	Diploid	CYR1	1.17465	0.0223192	0.255484	0.0275163	pure_diploids				583988	0.0444187	0.00422229550993328	-81.9592	17.2386140641012
GTTCTAATCATTAAGGCAGTTAAGTA_GACAGAAAAGCCAAATGGATTTACCG	cyr1_evo1_plate8_C12	Diploid	CYR1	1.18633	0.0219393	0.25452	0.0271232	pure_diploids				16192	0.041066	0.00489363407118344	-82.7784	21.4436819428394
CTTAAAATTATCAAGTGAGTTAATGA_ACTTAAAAAGCAAACATGATTATTCA	cyr1_evo1_plate9_A3	Diploid	CYR1	1.21633	0.021362	0.286263	0.0261559	pure_diploids				470766	0.0443918	0.00409849080489949	-83.7858	16.9390110469672
ACGTCAATTCCTAATGAAATTATTCT_CAGAAAAGCCATAACGCTATTTGAAA	cyr1_evo1_plate2_B9	Diploid	CYR1	1.1339	0.0227043	0.2064	0.0284667	pure_diploids				264105	0.0389326	0.00618483554735172	-84.0755	28.7990286926465
TAGTTAACAAATAAATATGTTTACCC_CAGAAAAGCCATAACGCTATTTGAAA	cyr1_evo1_plate3_D3	Diploid	CYR1	1.15967	0.0225167	0.235342	0.0280697	pure_diploids				289866	0.040789	0.00518707929897134	-84.5487	22.9740123941626
CTTTTAACAACTAACTTTATTCAGGC_GACAGAAAAGCCAAATGGATTTACCG	cyr1_evo1_plate8_B6	Diploid	CYR1	1.11865	0.0238592	0.208678	0.0305661	pure_diploids				237858	0.0422824	0.00458299400690157	-84.639	20.0427510510365
TTATTAAACGGAAATATTGTTTCCCT_ACTTAAAAAGCAAACATGATTATTCA	cyr1_evo1_plate8_E7	Haploid	CYR1	1.20907	0.0244098	0.31916	0.0319326	adaptive_haploids		Other		491716	0.0502864	0.0025546780486469	-85.1899	9.48314458516073
AGGCCAAGATTCAGTTATTTTGAAT_GACAGAAAAGCCAAATGGATTTACCG	cyr1_evo1_plate9_C7	Diploid	CYR1	1.20367	0.0219393	0.278478	0.0271232	pure_diploids				232251	0.043398	0.00453210636434553	-85.4568	19.1887631377849
CGTGTAAAACTCAAAGAGGTTTGGAG_GACAGAAAAGCCAAATGGATTTACCG	cyr1_evo1_plate1_F6	Diploid	CYR1	1.0194	0.025784	0.124825	0.0341374	pure_diploids				42044	0.0446061	0.00410215090278739	-85.8448	17.2217274766482
ATAATAATCTATAACAACTTTCTGAC_GACAGAAAAGCCAAATGGATTTACCG	cyr1_evo1_plate8_F7	Haploid	CYR1	1.12833	0.0225167	0.205874	0.0286259	adaptive_haploids				188874	0.0380226	0.0061332639791161474	-85.9237	29.171979908236064
AAAACAAAGCGGAAAATTCTTAGCAA_AGAACAAAAACTAAACTCATTCATGG	cyr1_evo1_plate5_C6	Diploid	CYR1	1.195	0.0225167	0.276772	0.0280697	pure_diploids				423560	0.0434314	0.00386360429230216	-86.0278	16.4047653989136
TTGTTAACTGGAAATACTGTTGCATA_GACAGAAAAGCCAAATGGATTTACCG	cyr1_evo1_plate10_H12	Haploid	CYR1	1.23567	0.023094	0.334622	0.0290335	adaptive_haploids		Other		23347	0.0535725	0.00172413935967967	-86.0415	6.12576681158277
TTCGCAAGTAACAATATTATTAGCAT_ACTTAAAAAGCAAACATGATTATTCA	cyr1_evo1_plate7_A9	Diploid	CYR1	1.20616	0.0215493	0.272249	0.0265456	pure_diploids				467105	0.04592	0.00411962187784424	-86.871	17.0570596699994
CCCTCAATGGGTAAAGCTATTTGCTT_GACAGAAAAGCCAAATGGATTTACCG			CYR1	1.07307	0.0232817	0.147363	0.0299898					61472	0.0434409	0.00377549855550422	-86.9801	16.1075146011315
ATTTTAACCACTAATAGGGTTTAATT_AGAACAAAAACTAAACTCATTCATGG	cyr1_evo1_plate1_B7	Diploid	CYR1	1.21667	0.0219393	0.293648	0.0277008	pure_diploids				447435	0.0455355	0.00419131275242815	-87.5675	17.4569971651304
CTATGAAAATTTAATTCATTTTTGGC_AGAACAAAAACTAAACTCATTCATGG	cyr1_evo1_plate7_F2	Diploid	CYR1	1.11003	0.0234741	0.187714	0.0298034	pure_diploids				342008	0.0451561	0.00384078738607497	-87.9645	16.0747341743684
TCCCGAAAATGTACACGGTTGTAGA_GACAGAAAAGCCAAATGGATTTACCG	cyr1_evo1_plate8_D7	Diploid	CYR1	1.15832	0.0227043	0.242268	0.0284307	pure_diploids				14829	0.0415795	0.0040710505947153	-88.8481	18.1727485343622
CCGCAAACATTGAACCCAGTTCTTCA_ACTTAAAAAGCAAACATGATTATTCA	cyr1_evo1_plate6_A12	Diploid	CYR1	1.19367	0.0207846	0.257042	0.0252065	pure_diploids				513107	0.0437639	0.00324452530077549	-88.9469	13.8463938464516
ATTATAACTTCTAAGGCTTTTAGGGG_GACAGAAAAGCCAAATGGATTTACCG			CYR1	1.14867	0.0219393	0.214948	0.0267219					6557	0.0428343	0.00352249276760934	-90.3652	15.3311143730484
TTCACAATATCTAAACAGTTTTCTAT_AGAACAAAAACTAAACTCATTCATGG	cyr1_evo1_plate6_D1	Diploid	CYR1	1.17675	0.0223192	0.248654	0.0275163	pure_diploids				354326	0.0456104	0.00433836366558003	-90.5133	18.3556290292945
CAGGCAATATAGAAAGTGATTAAGTG_GACAGAAAAGCCAAATGGATTTACCG	cyr1_evo1_plate10_A6	Diploid	CYR1	1.14067	0.0225167	0.213927	0.0282538	pure_diploids				232509	0.0447603	0.0031267933205962	-90.622	13.2311690069052
TTAATAAATGAAAAAATCCTTGTAGC_CAGAAAAGCCATAACGCTATTTGAAA	cyr1_evo1_plate10_A11	Diploid	CYR1	1.17333	0.0219393	0.245466	0.0272998	pure_diploids				274625	0.0380282	0.00565829719451764	-90.8686	27.5367003510345
GCGGGAATCTAAAATGTAGTTCGGCT_AGAACAAAAACTAAACTCATTCATGG	cyr1_evo1_plate8_G11	Diploid	CYR1	1.0925	0.0230796	0.179418	0.0294335	pure_diploids				414137	0.0420028	0.00369240022826108	-90.8687	16.5371646881659
GCGTGAAAAAGCAATGTGTTTCTTTC_AGAACAAAAACTAAACTCATTCATGG	cyr1_evo1_plate3_F9	Diploid	CYR1	1.1342	0.0234741	0.221914	0.029988	pure_diploids				429758	0.043228	0.00329116988978514	-91.0775	14.31589693536
AACACAAAAGGCAACAGCGTTTTCTC_CAGAAAAGCCATAACGCTATTTGAAA	cyr1_evo1_plate5_G2	Diploid	CYR1	1.14767	0.0225167	0.225158	0.028243	pure_diploids				285959	0.0392958	0.00426016639034647	-91.6114	20.0752778714542
GTCACAAACATTAAATACTTTGACTG_AGAACAAAAACTAAACTCATTCATGG	cyr1_evo1_plate4_D1	Diploid	CYR1	1.19666	0.0215493	0.262951	0.0259679	pure_diploids				411277	0.0469254	0.00292962711159678	-91.9648	12.0785827635268
GAGGAAATAGCCAATCGGATTCCCCG_AGAACAAAAACTAAACTCATTCATGG	cyr1_evo1_plate2_G3	Diploid	CYR1	1.18582	0.0221268	0.26168	0.0270976	pure_diploids				433474	0.0424439	0.00424695457180006	-93.1775	19.2722351517254
TGGATAAGTGTCAAAAGGATTTCGGT_AGAACAAAAACTAAACTCATTCATGG	cyr1_evo1_plate5_F5	Diploid	CYR1	1.21467	0.021362	0.281144	0.0263614	pure_diploids				393789	0.0446325	0.00307352837578582	-93.2386	13.1676068606823
TCAAAAAGATCAAAGAGTATTGCCTT_ACTTAAAAAGCAAACATGATTATTCA	cyr1_evo1_plate9_G11	Haploid	CYR1	1.23022	0.0227043	0.323008	0.0282784	adaptive_haploids		Other		516667	0.0470821	0.00250046350116013	-93.5942	10.2274074260796
AGACTAAGCCTGAATTTTTTTATAGG_AGAACAAAAACTAAACTCATTCATGG	cyr1_evo1_plate7_G11	Diploid	CYR1	1.19489	0.0215493	0.259639	0.0261559	pure_diploids				413012	0.043013	0.00407616928914409	-93.8374	18.3985457946674
GGTAAAATATCGAACGCATTTTTGAT_GACAGAAAAGCCAAATGGATTTACCG	cyr1_evo1_plate6_C11	Diploid	CYR1	1.08567	0.0219393	0.152503	0.0265456	pure_diploids				96949	0.041895	0.00408137569212142	-94.5068	18.8111636190284
ACCTAAAAGTACAAAAATTTTTTGCA_AGAACAAAAACTAAACTCATTCATGG	cyr1_evo1_plate5_F10	Diploid	CYR1	1.16554	0.0221268	0.239863	0.0273113	pure_diploids				413471	0.0390572	0.00455282223562976	-94.9684	21.9940493751476
TATGTAAAGGCCAACTGCATTATCCC_CAGAAAAGCCATAACGCTATTTGAAA	cyr1_evo1_plate10_F10	Diploid	CYR1	1.17633	0.0219393	0.240598	0.0271232	pure_diploids				324455	0.0400294	0.00424839043401051	-95.0509	20.1658072040246
AGTACAACGAGAAATCCGTTTTGAGC_AGAACAAAAACTAAACTCATTCATGG	cyr1_evo1_plate5_H11	Diploid	CYR1	1.214	0.021362	0.27956	0.0259679	pure_diploids				411404	0.0446444	0.00289081867390185	-95.1507	12.6323254344991
GTTCAAACAATTAAAGTTCTTTAGGA_GACAGAAAAGCCAAATGGATTTACCG	cyr1_evo1_plate2_G10	Diploid	CYR1	1.15353	0.0227043	0.238262	0.0284667	pure_diploids				54629	0.0434648	0.0033983650222258	-95.2759	15.0669708435419
AACAAAACTACTAAGCACCTTCCAGT_GACAGAAAAGCCAAATGGATTTACCG			CYR1	1.05848	0.0270863	0.12454	0.0370098					138097	0.0438632	0.00282341695906014	-95.2867	12.3364484685168
CATTCAATTTGTAACATGTTTGCGGC_ACTTAAAAAGCAAACATGATTATTCA	cyr1_evo1_plate6_A3	Diploid	CYR1	1.12733	0.0225167	0.202798	0.028243	pure_diploids				524456	0.0466452	0.00250357664780801	-95.3271	10.5399609986662
CCGCCAAGAGATAAGCACGTTTGACA_ACTTAAAAAGCAAACATGATTATTCA	cyr1_evo1_plate2_F6	Diploid	CYR1	1.16964	0.0221268	0.248982	0.0274917	pure_diploids				521014	0.0451276	0.00270053075652401	-95.6155	11.6879274940795
AGGATAATGCTAAAATCAATTGTGGT_AGAACAAAAACTAAACTCATTCATGG	cyr1_evo1_plate4_C11	Diploid	CYR1	1.15008	0.0228967	0.235486	0.0290444	pure_diploids				438637	0.0429842	0.00314423253077496	-96.0884	14.0951047893892
GTTGCAAATCCCAACTTTATTACAAG_CAGAAAAGCCATAACGCTATTTGAAA	cyr1_evo1_plate2_C10	Diploid	CYR1	1.0775	0.0265456	0.184444	0.0353211	pure_diploids				246956	0.0385144	0.00435675119474336	-96.1515	21.4226002334336
TCTAGAACAGATAATGTAGTTGTCGT_GACAGAAAAGCCAAATGGATTTACCG	cyr1_evo1_plate6_A5	Haploid	CYR1	1.28028	0.0209718	0.350699	0.0252065	adaptive_haploids		Other		138724	0.0552833	0.00109447275134754	-96.7398	3.98845284689887
AACTAAACTCTTAAACGTATTACCGG_AGAACAAAAACTAAACTCATTCATGG	cyr1_evo1_plate8_D8	Diploid	CYR1	1.177	0.0219393	0.25326	0.0269388	pure_diploids				372333	0.0435134	0.00293015244444252	-96.7836	13.0477453917851
TATCGAATTTTAAAGTAATTTCATGC_AGAACAAAAACTAAACTCATTCATGG			CYR1	1.564	0.0202073	0.605333	0.023094					378199	0.043385	0.00443254735820452	-97.3444	20.0137262745465
GTGGTAATAGCGAAACACCTTCGGAA_AGAACAAAAACTAAACTCATTCATGG	cyr1_evo1_plate10_G7	Diploid	CYR1	1.23894	0.0211642	0.303338	0.0255781	pure_diploids				389968	0.041098	0.00351748320040819	-97.4051	16.4309655009895
GCTGAAAAAATAAAGTTGATTTCAGG_AGAACAAAAACTAAACTCATTCATGG	cyr1_evo1_plate5_A2	Diploid	CYR1	1.21686	0.0215493	0.276144	0.0265456	pure_diploids				444925	0.0423576	0.00312618095051963	-97.4377	14.2552146534099
GTATCAAAATGAAATGTTTTTAGTAA_GACAGAAAAGCCAAATGGATTTACCG	cyr1_evo1_plate9_H12	Haploid	CYR1	1.14263	0.0217417	0.213451	0.0265456	adaptive_haploids				104575	0.0437517	0.00341298961094699	-97.5524	15.4467622593285
TACGCAAGTCACAACGGGATTTCGCC_GACAGAAAAGCCAAATGGATTTACCG	cyr1_evo1_plate1_G2	Diploid	CYR1	1.18933	0.021362	0.253333	0.0259679	pure_diploids				230104	0.0439301	0.00268308947435827	-97.5527	11.9091928309943
AGCTGAAAGTGTAACGGATTTGAGGC_GACAGAAAAGCCAAATGGATTTACCG	cyr1_evo1_plate2_B8	Diploid	CYR1	1.06932	0.0315583	0.221547	0.043723	pure_diploids				244793	0.0422474	0.00309390893839513	-98.1655	14.229524377058
TGTAAAAACAGAAAGCTCATTGGGTA_CAGAAAAGCCATAACGCTATTTGAAA	cyr1_evo1_plate1_D8	Diploid	CYR1	1.14033	0.0236714	0.228195	0.0307243	pure_diploids				290048	0.0377079	0.00442388417681428	-99.0657	22.0148690928903
GTATAAAGTAATAACTGGCTTTTCAC_GACAGAAAAGCCAAATGGATTTACCG	cyr1_evo1_plate3_B8	Diploid	CYR1	1.11866	0.024235	0.214328	0.0312772	pure_diploids				225585	0.0425418	0.00320701222118483	-99.1105	14.8860867112534
CCACTAATGATAAAGCATATTTCCTT_GACAGAAAAGCCAAATGGATTTACCG	cyr1_evo1_plate2_C7	Diploid	CYR1	1.13167	0.023094	0.214657	0.0288213	pure_diploids				140348	0.0413613	0.00381435517941486	-99.6977	18.1765861150885
GTTCAAAACCAAAATTAAATTGTGAC_GACAGAAAAGCCAAATGGATTTACCG	cyr1_evo1_plate1_E2	Diploid	CYR1	1.22497	0.0217417	0.294588	0.0267336	pure_diploids				1669	0.0397759	0.00406654918054532	-100.296	19.9162430363323
AGCTTAATCCAAAAACTTGTTACTAG_GACAGAAAAGCCAAATGGATTTACCG	cyr1_evo1_plate7_F8	Diploid	CYR1	1.20881	0.0215493	0.281375	0.0261559	pure_diploids				6099	0.0426139	0.00305180048885291	-100.579	14.0135527045805
TCAGAAATCAAAAACTAATTTTGACCC_GACAGAAAAGCCAAATGGATTTACCG	cyr1_evo1_plate8_H7	Diploid	CYR1	1.18033	0.0207846	0.239866	0.0246291	pure_diploids				92479	0.039759	0.00349512979341307	-100.944	17.0855795080872
ATATTAAAAATAAAGCCATTTTAGAG_GACAGAAAAGCCAAATGGATTTACCG	cyr1_evo1_plate10_E1	Diploid	CYR1	1.15323	0.0217417	0.225911	0.0267336	pure_diploids				62521	0.0399458	0.00416420682465315	-101.148	20.5096403938525
GCGACAACTTACAATAGTTTTGATGA_CTAGAAATCTCAAAAACTTTTGGCTG	cyr1_evo1_plate8_C4	Diploid	CYR1	1.19333	0.021362	0.261094	0.025784	pure_diploids				605337	0.0353964	0.00539369889343331	-101.172	28.3712306747551
ACCCGAACAATGAAATAAATTGGGTG_AGAACAAAAACTAAACTCATTCATGG	cyr1_evo1_plate3_A6	Diploid	CYR1	1.15114	0.0259679	0.25074	0.0346128	pure_diploids				402751	0.0425572	0.00281548901696256	-102.129	13.0694357586604
ATTCAAATTTTTAATTACTTTCTCGT_GACAGAAAAGCCAAATGGATTTACCG	cyr1_evo1_plate3_B3	Diploid	CYR1	1.16826	0.0227043	0.247291	0.0286476	pure_diploids				181456	0.0399908	0.0038835448157863934	-102.418	19.314804568163268
CCACCAATCGTAAAATTTCTTTCCGT_GACAGAAAAGCCAAATGGATTTACCG	cyr1_evo1_plate8_H2	Diploid	CYR1	1.13618	0.0232817	0.228251	0.0297681	pure_diploids				85029	0.0416526	0.00297766772499896	-102.649	14.1888003510728
AACCAAACAATAAACGAGTTTAGACT_GACAGAAAAGCCAAATGGATTTACCG	cyr1_evo1_plate7_D5	Diploid	CYR1	1.185	0.021362	0.252982	0.026169	pure_diploids				20593	0.0421739	0.00277917827829739	-103.304	13.0823832454828
AATGCAAGTGGCAAGTTATTTATGCA_AGAACAAAAACTAAACTCATTCATGG	cyr1_evo1_plate1_G3	Diploid	CYR1	1.27935	0.0217417	0.349764	0.0267336	high_fitness_diploids				413410	0.0421009	0.0029292394038129	-103.603	13.9298809292415
CCCCCAACAGGGAAGGAGGTTCGGCC_ACTTAAAAAGCAAACATGATTATTCA	cyr1_evo1_plate1_E12	Diploid	CYR1	1.201	0.021362	0.266574	0.025784	pure_diploids				477035	0.042869	0.00256083998006301	-103.76	11.9143258324111
TACTTAAACGCTAATATTCTTGCAAT_AGAACAAAAACTAAACTCATTCATGG	cyr1_evo1_plate7_E5	Diploid	CYR1	1.23	0.021362	0.289796	0.025784	pure_diploids				357995	0.0430224	0.00266545225441066	-104.401	12.4026043371439
ACTAGAATACAGAACATGTTTCCTAG_ACTTAAAAAGCAAACATGATTATTCA	cyr1_evo1_plate4_B9	Diploid	CYR1	1.205	0.0225167	0.280822	0.0280697	pure_diploids				485190	0.0416649	0.0029696810342201	-104.565	14.2333184026241
CCATAAATAACCCAAATAATTCACGT_GACAGAAAAGCCAAATGGATTTACCG	cyr1_evo1_plate2_F5	Diploid	CYR1	1.11572	0.0232817	0.210302	0.0301658	pure_diploids				216227	0.0417607	0.0030130416253925695	-104.944	14.516072404032707
GGCAAAAATACCAAGGCTATTTCTCT_AGAACAAAAACTAAACTCATTCATGG	cyr1_evo1_plate10_G8	Diploid	CYR1	1.2114	0.0215493	0.286108	0.0265456	pure_diploids				396200	0.0413813	0.00307327822829102	-105.41	14.8552221179181
ATACTAAATTTCAATATTGTTCCCCC_GACAGAAAAGCCAAATGGATTTACCG	cyr1_evo1_plate10_A10	Diploid	CYR1	1.21967	0.021362	0.28226	0.025784	pure_diploids				170649	0.0384329	0.003810262796688998	-105.49	19.484862552026293
GTTCCAAAAGATAAAACCGTTGTCTG_AGAACAAAAACTAAACTCATTCATGG	cyr1_evo1_plate7_E4	Diploid	CYR1	1.20593	0.0215493	0.271601	0.0261559	pure_diploids				374406	0.043549	0.0023422823928966	-105.707	10.8972342413172
TTAGCAATGGGAAACTGATTTCCGTA_GACAGAAAAGCCAAATGGATTTACCG	cyr1_evo1_plate8_D10	Diploid	CYR1	1.14199	0.0228967	0.222761	0.028856	pure_diploids				183270	0.04076	0.0032458096926278224	-106.121	16.101879546251936
TAGCCAAGCGTTAACTACGTTGACGT_AGAACAAAAACTAAACTCATTCATGG	cyr1_evo1_plate1_F2	Diploid	CYR1	1.18405	0.0221268	0.257464	0.027889	pure_diploids				378854	0.042682	0.00232110448346403	-107.852	10.9904256923021
CTTCTAATTTTAAAGATTGTTCAACG_GACAGAAAAGCCAAATGGATTTACCG	cyr1_evo1_plate10_D11	Diploid	CYR1	1.16764	0.0223192	0.24414	0.027889	pure_diploids				133335	0.0386523	0.00388612464061475	-108.626	20.2571946064569
GACCTAAGGTCCAAGCTGGTTCAGTC_GACAGAAAAGCCAAATGGATTTACCG	cyr1_evo1_plate6_B4	Haploid	CYR1	1.317	0.0196299	0.359	0.0219393	adaptive_haploids	GSH1	NON_SYNONYMOUS_CODING	Other	147506	0.0617836	0.000477285899798407	-108.905	1.67593389948068
GTTACAACTCATAATTGAATTCTAGA_AGAACAAAAACTAAACTCATTCATGG	cyr1_evo1_plate3_C7	Diploid	CYR1	1.191	0.0219393	0.270329	0.0269137	pure_diploids				342719	0.0429897	0.00252675157216299	-109.068	12.0928687704742
TACAGAATCGTAAATAATCTTTGGTT_ACTTAAAAAGCAAACATGATTATTCA	cyr1_evo1_plate5_H9	Diploid	CYR1	1.15476	0.0221268	0.234449	0.0273239	pure_diploids				501286	0.0436795	0.00248459442137793	-109.496	11.8321584307583
GTGGTAACATTCAAGGGCGTTAGGGG_AGAACAAAAACTAAACTCATTCATGG	cyr1_evo1_plate2_D10	Diploid	CYR1	1.18246	0.0228967	0.272195	0.0286476	pure_diploids				402282	0.0437443	0.00220279638081732	-109.526	10.4447813867997
ATCTGAAATCTCAATTATGTTTCGAC_GACAGAAAAGCCAAATGGATTTACCG	cyr1_evo1_plate9_G5	Diploid	CYR1	1.19659	0.0215493	0.261663	0.0263357	pure_diploids				146821	0.042127	0.00224299717959269	-110.283	10.915292739993
AACCAAACGTCTAATGGTGTTGGTGC_ACTTAAAAAGCAAACATGATTATTCA	cyr1_evo1_plate8_G5	Diploid	CYR1	1.21133	0.021362	0.272215	0.025784	pure_diploids				519595	0.0398163	0.0029536981805815	-110.56	15.0187070363175
CTTGCAAAATGTAAGAGGTTTATTGA_GACAGAAAAGCCAAATGGATTTACCG	cyr1_evo1_plate4_C12	Diploid	CYR1	1.111	0.0236714	0.207232	0.0303607	pure_diploids				113794	0.0372162	0.00351790441022262	-110.634	18.5648631345584
TATAAAAGGATCAAGTGGATTACAGA_ACTTAAAAAGCAAACATGATTATTCA	cyr1_evo1_plate4_C3	Diploid	CYR1	1.208	0.0207846	0.271008	0.0246291	pure_diploids				475515	0.0393494	0.00360659894910607	-110.67	18.718828030214
CATTGAACGAGCAATGGTATTTGTGC_ACTTAAAAAGCAAACATGATTATTCA	cyr1_evo1_plate4_C8	Diploid	CYR1	1.03034	0.0268635	0.0965052	0.0363239	pure_diploids				517806	0.0432938	0.00225608725799766	-110.687	10.8267638993126
CGATGAAAATTTAAAGGCGTTATATC_ACTTAAAAAGCAAACATGATTATTCA	cyr1_evo1_plate9_H1	Diploid	CYR1	1.21667	0.0207846	0.278197	0.0248126	pure_diploids				501394	0.0435187	0.00243548374528595	-111.1	11.7349521817558
CATCTAATTGTCAAGAAATTTTCATT_GACAGAAAAGCCAAATGGATTTACCG	cyr1_evo1_plate10_E7	Diploid	CYR1	1.161	0.021362	0.226423	0.0259679	pure_diploids				205120	0.0374357	0.004579803074354984	-111.196	25.152375400913566
TCGTCAATAATTAAAATGCTTAATAG_AGAACAAAAACTAAACTCATTCATGG	cyr1_evo1_plate4_H3	Diploid	CYR1	1.18426	0.0238317	0.269401	0.0307243	pure_diploids				407786	0.0441879	0.00253462080891256	-111.63	12.1699271626379
TGAGTAAACAGAAAGAAGTTTCCAGC_AGAACAAAAACTAAACTCATTCATGG	cyr1_evo1_plate2_A9	Diploid	CYR1	1.36723	0.0227043	0.494356	0.0282784	high_fitness_diploids	GPR1	NON_SYNONYMOUS_CODING	RAS	405855	0.0499267	0.00134397313629962	-111.741	5.751543044749
CTGTTAATTGACAATCTGTTTTTCAG_ACTTAAAAAGCAAACATGATTATTCA	cyr1_evo1_plate10_H11	Diploid	CYR1	1.204	0.021362	0.269232	0.0261559	pure_diploids				484053	0.039582	0.00317750958633443	-111.996	16.4770200759661
TTGGGAAGGCGGAAGGCAATTTACCC_CTAGAAATCTCAAAAACTTTTGGCTG	cyr1_evo1_plate5_E8	Diploid	CYR1	1.21843	0.0225019	0.291029	0.0280697	pure_diploids				551705	0.0373232	0.00339679812894326	-112.425	18.1225667443442
GAAAAAAAAGTTAACATGGTTGTTAG_AGAACAAAAACTAAACTCATTCATGG	cyr1_evo1_plate4_A10	Diploid	CYR1	1.303	0.0202073	0.349597	0.0234741	high_fitness_diploids				377675	0.0369206	0.00434870993435007	-112.613	24.0266742895019
AAGAAAAGCACCAACGTTCTTTGAAG_AGAACAAAAACTAAACTCATTCATGG	cyr1_evo1_plate9_D8	Diploid	CYR1	1.22067	0.0207846	0.28012	0.0252065	pure_diploids				404261	0.0417518	0.00256837125574771	-112.892	12.8110172858119
AAGTCAATATCCAAGTAAGTTACGGG_GACAGAAAAGCCAAATGGATTTACCG	cyr1_evo1_plate6_B10	Diploid	CYR1	1.2137	0.0217417	0.282871	0.0265456	pure_diploids		Other		232484	0.0434744	0.00195842778315744	-112.898	9.43458339346955
ATGAAAACAAGCAACGATATTTACAA_AGAACAAAAACTAAACTCATTCATGG	cyr1_evo1_plate1_A8	Diploid	CYR1	1.20268	0.0209718	0.267089	0.0252065	pure_diploids				432617	0.0438558	0.00216063687009439	-113.963	10.4449307511186
AGTTAAATTGGGAAGGGTATTTTGAG_AGAACAAAAACTAAACTCATTCATGG	cyr1_evo1_plate10_H2	Diploid	CYR1	1.511	0.0196299	0.551667	0.021362	high_fitness_diploids		Other		361861	0.0608447	0.000484179479416763	-114.258	1.76473819831071
GTTGAAAGCGCTAAGCTATTTGCCAT_AGAACAAAAACTAAACTCATTCATGG	cyr1_evo1_plate7_A2	Haploid	CYR1	1.32933	0.0202073	0.385	0.0236714	adaptive_haploids	BMH1	FRAME_SHIFT	RTG	343091	0.0500673	0.00113653214160946	-114.517	4.87154060108705
TGTGAAATATATAAGCCTTTTTAGAT_AGAACAAAAACTAAACTCATTCATGG	cyr1_evo1_plate9_A7	Diploid	CYR1	0.994667	0.0219393	0.0594228	0.0271232	pure_diploids				373622	0.0458982	0.00232653774182779	-114.542	11.0155202771866
GTAACAAACCACAAATATCTTGGGGC_AGAACAAAAACTAAACTCATTCATGG	cyr1_evo1_plate5_C8	Diploid	CYR1	1.18183	0.0217417	0.251294	0.0267336	pure_diploids				446850	0.0411497	0.00233113145270207	-114.692	11.7822727743739
AGTAGAAAGTCGAATCTAGTTCGTGT_GACAGAAAAGCCAAATGGATTTACCG	cyr1_evo1_plate7_C9	Diploid	CYR1	1.118	0.021362	0.18572	0.0261439	pure_diploids				227212	0.0358998	0.00399881673289824	-115.04	22.5961742188973
GCTGGAATCCATAAGTTGGTTCGATT_AGAACAAAAACTAAACTCATTCATGG	cyr1_evo1_plate8_D11	Diploid	CYR1	1.14454	0.0227043	0.224733	0.0286476	pure_diploids				454750	0.0423392	0.00236368238570987	-115.221	11.7995796582552
AAAAGAAAGAGTAAAACAGTTTCGCT_ACTTAAAAAGCAAACATGATTATTCA	cyr1_evo1_plate3_A3	Diploid	CYR1	1.19629	0.0232817	0.283023	0.0295874	pure_diploids				516465	0.0424524	0.00212093466500424	-115.559	10.5237503629703
CTCCCAAGGGGTAATTACGTTGAGGG_GACAGAAAAGCCAAATGGATTTACCG	cyr1_evo1_plate7_C4	Diploid	CYR1	1.166	0.0219393	0.239858	0.0271232	pure_diploids				45420	0.0373408	0.00339147913653542	-115.703	18.6162641906015
TTTCCAACCATGAATTATGTTCCCCT_ACTTAAAAAGCAAACATGATTATTCA	cyr1_evo1_plate10_E8	Diploid	CYR1	1.21267	0.0219393	0.283918	0.0271232	pure_diploids				527802	0.0426827	0.00203565016154385	-116.227	10.0672250770292
TAGATAACCTCTAAGAATCTTGTATG_GACAGAAAAGCCAAATGGATTTACCG	cyr1_evo1_plate3_D4	Diploid	CYR1	1.18833	0.0219393	0.261043	0.0273113	pure_diploids				37734	0.0395114	0.0027476899515104	-116.311	14.4773355567999
ATTGGAATTCGAAAGTAGCTTAGCTG_GACAGAAAAGCCAAATGGATTTACCG	cyr1_evo1_plate3_F10	Diploid	CYR1	0.944628	0.0265215	0.0383216	0.0358496	pure_diploids				20533	0.038428	0.00314459934054461	-116.569	16.9448613562571
CCAACAAAAGTCAACTTGATTCTCAT_GACAGAAAAGCCAAATGGATTTACCG	cyr1_evo1_plate10_G10	Diploid	CYR1	0.942616	0.0311044	0.0268502	0.0435805	pure_diploids				15687	0.039176	0.00287233910129307	-116.849	15.2525869356005
ATCTTAACTTTTAAAGGGCTTCAGCA_GACAGAAAAGCCAAATGGATTTACCG	cyr1_evo1_plate5_D8	Diploid	CYR1	1.24333	0.021362	0.308426	0.025784	pure_diploids				54394	0.0406939	0.002616070218109	-116.857	13.4707517845369
ATATGAATAAGTAATCGGTTTATGAA_ACTTAAAAAGCAAACATGATTATTCA	cyr1_evo1_plate7_B11	Diploid	CYR1	1.22967	0.021362	0.290315	0.0261559	pure_diploids				511801	0.0419801	0.00226025072107194	-116.917	11.4206086269216
GATTGAAATAGTAAAAGAGTTGGCTG_CAGAAAAGCCATAACGCTATTTGAAA			CYR1	1.17139	0.0238592	0.250207	0.0305887					274104	0.0354424	0.00407306291030523	-117.123	23.3923553362588
AAGACAAACTTTAACTTATTTCTACG_GACAGAAAAGCCAAATGGATTTACCG	cyr1_evo1_plate3_C12	Diploid	CYR1	1.09008	0.0265456	0.171187	0.0354865	pure_diploids				57320	0.0369597	0.00331247927695021	-117.367	18.4339837372387
GGGATAAAGCTAAACCGCGTTTTGAT_AGAACAAAAACTAAACTCATTCATGG			CYR1	1.19867	0.0219393	0.276777	0.0273113					430153	0.040546	0.0024681238464765	-117.504	12.7863626757883
GACATAACGTTTAAGATCTTTGTTGC_AGAACAAAAACTAAACTCATTCATGG	cyr1_evo1_plate1_H5	Diploid	CYR1	1.20842	0.0219241	0.286449	0.0271232	pure_diploids				456646	0.0434702	0.00182382029817067	-117.69	8.99768729570989
TTTCAAATACTTAAGCGTCTTTACGT_GACAGAAAAGCCAAATGGATTTACCG	cyr1_evo1_plate9_H8	Diploid	CYR1	1.22833	0.021362	0.291298	0.0259679	pure_diploids				83573	0.0412992	0.00230335527534406	-117.925	11.8055128597817
AAGTTAATCGTAAAACTATTTTAGGT_ACTTAAAAAGCAAACATGATTATTCA	cyr1_evo1_plate9_G4	Diploid	CYR1	1.17033	0.0219393	0.243282	0.0265456	pure_diploids				519383	0.0443917	0.00198959592246741	-118.467	9.74503950355497
TAGCAAAAACGAAAATAGCTTCGGTG_AGAACAAAAACTAAACTCATTCATGG	cyr1_evo1_plate7_D6	Diploid	CYR1	1.19567	0.021362	0.262172	0.0265456	pure_diploids				437825	0.0374356	0.00321464310085048	-119.02	17.8797011143728
CTTTAAATAAGCAACCGTGTTTTTGG_ACTTAAAAAGCAAACATGATTATTCA	cyr1_evo1_plate1_E10	Diploid	CYR1	1.15057	0.0234741	0.246496	0.029947	pure_diploids				471866	0.041566	0.0022957866649569	-120.389	11.8986806668118
TGTTCAACTACGAAGGGCATTACAAC_AGAACAAAAACTAAACTCATTCATGG	cyr1_evo1_plate4_F7	Diploid	CYR1	1.244	0.021362	0.311452	0.0259679	pure_diploids				381001	0.0413228	0.00202167448703499	-120.413	10.415173146605
ACACGAAACTCCAAAGAATTTCTCCC_GACAGAAAAGCCAAATGGATTTACCG	cyr1_evo1_plate10_B10	Diploid	CYR1	1.558	0.0196299	0.604333	0.0225167	high_fitness_diploids		Other		98004	0.0498444	0.0010518912505468	-120.655	4.67156529424166
AACTTAAAAGATAACGCAATTAACGG_GACAGAAAAGCCAAATGGATTTACCG	cyr1_evo1_plate8_D5	Diploid	CYR1	1.20767	0.021362	0.27478	0.0259679	pure_diploids				347	0.0431607	0.00186086040824001	-120.753	9.37220583596784
ATTCAAAACTCGAAATAACTTGGGT_AGAACAAAAACTAAACTCATTCATGG	cyr1_evo1_plate4_G8	Diploid	CYR1	1.211	0.0219393	0.281061	0.0271232	pure_diploids				371106	0.0397594	0.00250956514513384	-120.972	13.4063986610101
TCCAAAAATTGCAAAGGTGTTAGATA_GACAGAAAAGCCAAATGGATTTACCG	cyr1_evo1_plate8_D9	Diploid	CYR1	1.18049	0.0221268	0.259265	0.0273239	pure_diploids				63917	0.038216	0.00287726042374272	-121.135	15.8116823395222
TACAGAATCCGCAAAATTTTTACGTG_AGAACAAAAACTAAACTCATTCATGG	cyr1_evo1_plate9_B11	Diploid	CYR1	1.18667	0.0219393	0.258712	0.0270976	pure_diploids				374053	0.0423722	0.00201873040254047	-121.26	10.3046968413429
CTGTAAAATTTTAATTCCATTCAAGC_GACAGAAAAGCCAAATGGATTTACCG			CYR1	1.16713	0.0228967	0.246071	0.028856					153111	0.0389024	0.00254101980360637	-121.355	13.768065046418
ACTTTAAGCTCTAAACGAATTCGGGT_GACAGAAAAGCCAAATGGATTTACCG	cyr1_evo1_plate1_A4	Diploid	CYR1	1.20218	0.0221268	0.270899	0.0274917	pure_diploids				60455	0.0409744	0.00210086687428485	-121.612	10.9966170845872
GTAGGAACTTATAACTCCGTTAAGTT_GACAGAAAAGCCAAATGGATTTACCG	cyr1_evo1_plate1_G6	Diploid	CYR1	1.19224	0.0209718	0.253981	0.0252065	pure_diploids				115310	0.0396314	0.00249857347776816	-121.644	13.4773111391324
CATCCAAACGTTAACAAATTTGTCGG_GACAGAAAAGCCAAATGGATTTACCG	cyr1_evo1_plate3_G12	Diploid	CYR1	1.08956	0.0284307	0.227516	0.0386206	pure_diploids				1189	0.0436654	0.00164619719823307	-122.959	8.27652269733094
CCCAGAAGAGGGAAGGGGGTTGGGGG_ACTTAAAAAGCAAACATGATTATTCA	cyr1_evo1_plate5_G6	Diploid	CYR1	1.21131	0.0211642	0.273937	0.0255781	pure_diploids				465743	0.0398796	0.00232452222008478	-124.074	12.6068030675135
GCGCGAATCGAAAATGGGATTGGGCA_GACAGAAAAGCCAAATGGATTTACCG	cyr1_evo1_plate10_B4	Diploid	CYR1	1.18867	0.0207846	0.246013	0.0248126	pure_diploids				243389	0.0419294	0.00184488205833326	-124.095	9.5863160519442
GTCGGAACGCGTAAGGTCGTTGCCAG_AGAACAAAAACTAAACTCATTCATGG	cyr1_evo1_plate1_B10	Haploid	CYR1	1.08504	0.0227043	0.163244	0.0284307	adaptive_haploids				343359	0.0335075	0.0040845777938703	-125.084	25.6536897691471
TACCAAATAACCAAAATTTTTCGTAC_ACTTAAAAAGCAAACATGATTATTCA	cyr1_evo1_plate1_C5	Diploid	CYR1	1.18675	0.0221268	0.258704	0.0273113	pure_diploids				526950	0.0400331	0.00213383438772893	-125.334	11.5648267499006
CCCGCAAAAAGGAAAACATTTGAGCG_ACTTAAAAAGCAAACATGATTATTCA	cyr1_evo1_plate10_A1	Diploid	CYR1	1.02739	0.0780303	0.114167	0.115932	pure_diploids				465422	0.0428505	0.00159096603182945	-127.059	8.25968731973872
ATTTCAAACGCTAAGTCTTTTTAAGC_CTAGAAATCTCAAAAACTTTTGGCTG	cyr1_evo1_plate9_D1	Diploid	CYR1	1.19715	0.0217417	0.270782	0.0265456	pure_diploids				570141	0.0371498	0.00332084534095214	-127.234	19.4375362292032
AGGACAACTACCAACCAGGTTTCGGG_ACTTAAAAAGCAAACATGATTATTCA	cyr1_evo1_plate5_E3	Diploid	CYR1	1.20279	0.0223192	0.280185	0.0278522	pure_diploids				480282	0.0433608	0.00155974137064401	-127.352	8.03840395322251
TCAATAATATTGAATCCTGTTTAAGC_GACAGAAAAGCCAAATGGATTTACCG	cyr1_evo1_plate10_D7	Diploid	CYR1	1.18533	0.0219393	0.253569	0.0271232	pure_diploids				96575	0.0404152	0.00218978817311116	-127.673	11.9750585385724
GCGGGAAGAGGTAAAATGGTTCATGG_ACTTAAAAAGCAAACATGATTATTCA	cyr1_evo1_plate3_G6	Diploid	CYR1	1.23633	0.0207846	0.291881	0.0246291	pure_diploids				482163	0.0441263	0.00131352610898668	-129.551	6.71402126399395
TATTTAAAATGTAATCGTCTTATAGA_AGAACAAAAACTAAACTCATTCATGG	cyr1_evo1_plate7_F12	Diploid	CYR1	1.21083	0.0205867	0.264961	0.024235	pure_diploids				451081	0.0444641	0.00166392026383798	-130.305	8.64496296654234
AGTTAAAACTAGAATCGTGTTTCGTG_AGAACAAAAACTAAACTCATTCATGG	cyr1_evo1_plate3_C5	Diploid	CYR1	1.195	0.0219393	0.267836	0.0271232	pure_diploids				378552	0.040688	0.00180277306470098	-130.733	9.88647939332312
TCACTAAACGGAAATATATTTAGGCA_AGAACAAAAACTAAACTCATTCATGG	cyr1_evo1_plate8_E11	Diploid	CYR1	1.15817	0.0223192	0.230675	0.0277008	pure_diploids				431528	0.0407704	0.00181402042119489	-130.968	9.92362710176579
CTCCTAAGCGTGAATTATTTTGACTT_GACAGAAAAGCCAAATGGATTTACCG	cyr1_evo1_plate3_A11	Diploid	CYR1	1.12356	0.0232817	0.213721	0.0298151	pure_diploids				42070	0.0387063	0.00230515394433872	-131.078	13.228575694517
AATAGAAAGGCAAATCGTGTTATCAA_AGAACAAAAACTAAACTCATTCATGG	cyr1_evo1_plate9_A12	Diploid	CYR1	1.17367	0.021362	0.232317	0.025784	pure_diploids				343117	0.041473	0.00174012526705339	-132.023	9.48942988892744
GAATAAACAGTAAATGGTCTTAAACA_AGAACAAAAACTAAACTCATTCATGG			CYR1	1.213	0.0207846	0.271525	0.0244367					389215	0.0439856	0.00136605535610708	-132.565	7.13440328834877
GATTCAAACGTCAAAGTAGTTGTTTT_ACTTAAAAAGCAAACATGATTATTCA	cyr1_evo1_plate4_H8	Haploid	CYR1	1.26867	0.021362	0.355483	0.025784	adaptive_haploids	SSK2	STOP_GAINED	HOG	483909	0.0359451	0.00294166818097285	-132.995	17.8001838245805
TATGCAAAAAGTAAGCCCTTTTCGTT_GACAGAAAAGCCAAATGGATTTACCG	cyr1_evo1_plate5_B9	Diploid	CYR1	1.14971	0.0227043	0.23017	0.0282538	pure_diploids				177955	0.0397814	0.0018445443693052353	-133.784	10.396270476900211
ATAATAAGGTTGAAATTGACTTCACGG_GACAGAAAAGCCAAATGGATTTACCG	cyr1_evo1_plate9_G10	Diploid	CYR1	1.18549	0.0227043	0.255993	0.0284667	pure_diploids				167595	0.0375082	0.0023557114127518057	-134.659	13.993217994371106
TCGTGAATATCGAAGATTTTTATACC_ACTTAAAAAGCAAACATGATTATTCA	cyr1_evo1_plate7_C1	Diploid	CYR1	1.199	0.021362	0.266687	0.0259679	pure_diploids				523984	0.036929	0.00259314181377638	-135.95	15.8220143076512
TTGCAAAACGCAAATATTCTTATCTG_GACAGAAAAGCCAAATGGATTTACCG	cyr1_evo1_plate6_F9	Diploid	CYR1	1.18143	0.0215493	0.253007	0.0263614	pure_diploids				62058	0.0400245	0.00179231929292232	-136.976	10.2221441892063
ATTGCAATCGTAAAACCTGTTCCTAT_GACAGAAAAGCCAAATGGATTTACCG	cyr1_evo1_plate2_E7	Diploid	CYR1	1.17733	0.0207846	0.235771	0.0246291	pure_diploids				9287	0.0358159	0.00329948836895792	-137.848	21.1354738048282
CTGTTAATGGGCAACAGGCTTGGAGG_GACAGAAAAGCCAAATGGATTTACCG	cyr1_evo1_plate2_F2	Haploid	CYR1	0.867108	0.0339756	-0.0820064	0.0482682	neutral_haploids				44479	0.0350133	0.00489548690908793	-138.177	34.1370558477575
AAGTTAACCTCGAAATCTCTTCTGTA_GACAGAAAAGCCAAATGGATTTACCG	cyr1_evo1_plate2_G9	Diploid	CYR1	1.19167	0.0232817	0.27738	0.0297581	pure_diploids				96085	0.0409566	0.00141154509875441	-140.973	8.03472281579257
CAGCCAACCTGGAAGGGGCTTCGGGG_AGAACAAAAACTAAACTCATTCATGG	cyr1_evo1_plate1_C12	Diploid	CYR1	1.16387	0.0217417	0.233368	0.0265456	pure_diploids				342018	0.0425477	0.00119546525001335	-143.584	6.68729776288649
ATACTAAGCTAAAAGGATCTTTACGT_GACAGAAAAGCCAAATGGATTTACCG	cyr1_evo1_plate9_H11	Diploid	CYR1	1.15833	0.0207846	0.214945	0.0246291	pure_diploids				130187	0.031466	0.00315075319028942	-150	22.5580114011629
CATAGAAGATCGAAGTGGTTTGGGCT_GACAGAAAAGCCAAATGGATTTACCG			CYR1	1.20349	0.0215493	0.290709	0.0265456					204350	0.0412713	0.0010037835958563045	-150	6.253245862919647
ACTTCAATATATAAAATTTTTCTTTT_GACAGAAAAGCCAAATGGATTTACCG			CYR1	1.57414	0.0238592	0.78272	0.029826
AGGTTAAATTGTAAATATATTCTAAA_GACAGAAAAGCCAAATGGATTTACCG			CYR1	0.84495	0.0319005	-0.0802082	0.0451626
ATTTAAATTTGGAATGGTATTTTGAG_AGAACAAAAACTAAACTCATTCATGG			CYR1	1.68656	0.0757796	0.826472	0.112948
CATTAAAATATAAATTTCATTAATAC_GACAGAAAAGCCAAATGGATTTACCG	cyr1_evo1_plate3_B10	Diploid	CYR1	1.10164	0.0247723	0.187686	0.0321147	pure_diploids
CGAAAAATACCGAATAACTTTTTTTA_GACAGAAAAGCCAAATGGATTTACCG			CYR1	1.83672	0.0606051	1.1999	0.086449
GGCTAAAAGGTGAATATTTTTATTAT_AGAACAAAAACTAAACTCATTCATGG	cyr1_evo1_plate6_A10	Haploid	CYR1	0.964387	0.024235	0.0359595	0.0311662	neutral_haploids
TACTCAATCGAAAATTATATTATTAA_GACAGAAAAGCCAAATGGATTTACCG	cyr1_evo1_plate3_C4		CYR1	0.845532	0.031722	-0.0655865	0.0453713
TCGGTAAAATTTAAAATACTTTTTTA_GACAGAAAAGCCAAATGGATTTACCG	cyr1_evo1_plate7_B3	Diploid	CYR1	1.04174	0.024235	0.11935	0.031355	pure_diploids
TTTTGAAATATAAATAATTTTTCTAA_ACTTAAAAAGCAAACATGATTATTCA	cyr1_evo1_plate3_F5	Diploid	CYR1	1.14946	0.0225019	0.232257	0.0282784	pure_diploids

### Sheet: GPB2_Evo1
Barcode sequence (high complexity_low complexity)	CloneID	Ploidy	Ancestor_Genotype	RelativeWT_Fitness	RelativeWT_Error	WithinGenotype_Fitness	WithinGenotype_Error	Class	Mutated.Gene	Mutation.Type	Pathway	BarcodeNo	s	s_err	tau	tau_err
AAAAAAAATCTGAAAAAGGTTATATA_CCGCCAATCCCGAACCCCGTTTCGCC	gpb2_evo1_plate4_G4	Haploid	GPB2	0.836277	0.0225019	-0.0273795	0.0248126	neutral_haploids
AAAAGAAAATTCAACAATGTTACCAT_GTATTAAAATTAAAAATAATTGCACA	gpb2_evo1_plate3_C12	Haploid	GPB2	0.902667	0.0219393	0.037376	0.0236305	neutral_haploids
AAAAGAATTTCTAATTTAGTTCCAGA_CCAACAAAAGGAAACGTATTTATTGA	gpb2_evo1_plate7_B9	Diploid	GPB2	1.18833	0.0207846	0.301358	0.0203943	pure_diploids				202475	0.034355	0.00645693538452721	-97.0546	33.3859606801049
AAAATAAAAGTGAAACCGATTGGGGA_GTATTAAAATTAAAAATAATTGCACA	gpb2_evo1_plate7_H9	Haploid	GPB2	0.900333	0.0219393	0.0225382	0.0239979	neutral_haploids
AAAATAAAATGTAAATATGTTTACAG_CCGCCAATCCCGAACCCCGTTTCGCC	gpb2_evo1_plate6_E3	Haploid	GPB2	0.881753	0.0250141	-0.00768775	0.0306253	neutral_haploids
AAAATAACCAAGAAATTTGTTTCCCG_CCGCCAATCCCGAACCCCGTTTCGCC	gpb2_evo1_plate7_E7	Haploid	GPB2	0.888086	0.0221268	0.013488	0.0238317	neutral_haploids
AAACCAAGTATTAACCAGTTTATAGC_CCGCCAATCCCGAACCCCGTTTCGCC	gpb2_evo1_plate5_F12	Haploid	GPB2	0.857352	0.0221268	-0.0121024	0.0241563	neutral_haploids				407789	1e-05	0.01	0	5
AAAGAAACATCGAACTTACTTAACCC_CCAACAAAAGGAAACGTATTTATTGA	gpb2_evo1_plate2_A4	Haploid	GPB2	0.879076	0.0255781	0.00628288	0.0314941	neutral_haploids				117671	1e-05	0.01	0	5
AAAGAAACCGTCAAGTACGTTTAGAC_CCGCCAATCCCGAACCCCGTTTCGCC	gpb2_evo1_plate6_B3	Haploid	GPB2	0.820765	0.0280822	-0.0470509	0.0366334	neutral_haploids
AAAGAAACGACTAAGAGGGTTGCTGT_CCAACAAAAGGAAACGTATTTATTGA	gpb2_evo1_plate7_F7	Diploid	GPB2	1.17767	0.0207846	0.288831	0.0207686	pure_diploids				47358	0.0332023	0.00303931850494769	-147.714	20.7734887550847
AAAGTAACCCGGAATTATATTAGTAA_CCGCCAATCCCGAACCCCGTTTCGCC	gpb2_evo1_plate10_B12	Haploid	GPB2	0.668769	0.0317235	-0.208123	0.0437834	neutral_haploids
AAATAAAATTAAAACGCGGTTCCTGA_GTATTAAAATTAAAAATAATTGCACA	gpb2_evo1_plate10_G1	Haploid	GPB2	0.848502	0.0234741	-0.0162729	0.0268908	neutral_haploids
AAATAAATAATTAAGCCCATTTGACT_GTATTAAAATTAAAAATAATTGCACA	gpb2_evo1_plate9_D7	Diploid	GPB2	1.00933	0.0236714	0.136675	0.0275623	pure_diploids
AAATTAAAGAAGAATAATATTATGGC_CCGCCAATCCCGAACCCCGTTTCGCC	gpb2_evo1_plate7_D7	Haploid	GPB2	0.880798	0.0221268	0.00571909	0.0240382	neutral_haploids
AAATTAACAGACAAACTGGTTGAGGG_CCGCCAATCCCGAACCCCGTTTCGCC	gpb2_evo1_plate1_F7	Haploid	GPB2	0.820439	0.0227043	-0.0294129	0.0249503	neutral_haploids
AACAAAAGCAAAAAAGGTATTGACCA_CCAACAAAAGGAAACGTATTTATTGA	gpb2_evo1_plate8_D10	Haploid	GPB2	0.908153	0.0217417	0.0296586	0.0228404	neutral_haploids
AACATAAATTGTAACTGTGTTAACAA_CCGCCAATCCCGAACCCCGTTTCGCC	gpb2_evo1_plate3_A11	Diploid	GPB2	1.10667	0.0207846	0.225588	0.0201908	pure_diploids				344693	1e-05	0.01	0	5
AACCAAAACATTAACGCTCTTTGTTT_GTATTAAAATTAAAAATAATTGCACA	gpb2_evo1_plate2_A1	Haploid	GPB2	0.847889	0.0228967	-0.021771	0.0257338	neutral_haploids
AACCAAATTAAGAAGAGGCTTTCTAC_CCGCCAATCCCGAACCCCGTTTCGCC	gpb2_evo1_plate1_C5	Haploid	GPB2	0.838228	0.0250141	-0.0156508	0.0306847	neutral_haploids
AACCGAACTCAAAACTGTTTTTGGAT_CCGCCAATCCCGAACCCCGTTTCGCC	gpb2_evo1_plate3_F5	Haploid	GPB2	0.867632	0.0227043	0.00862527	0.0253151	neutral_haploids
AACCTAAAACGCAACCCGTTTAAATA_CCAACAAAAGGAAACGTATTTATTGA	gpb2_evo1_plate1_C6	Diploid	GPB2	1.15749	0.0203943	0.268737	0.0198168	pure_diploids				139021	0.0337128	0.00258853123909414	-150	17.5709993202775
AACGCAAGATGCAACGCTCTTTAACA_CCAACAAAAGGAAACGTATTTATTGA	gpb2_evo1_plate1_A12	Haploid	GPB2	0.97	0.0219393	0.09893	0.0236573	adaptive_haploids
AACGTAACTGCAAAGGCCTTTCGAGA_CCGCCAATCCCGAACCCCGTTTCGCC	gpb2_evo1_plate10_G9	Diploid	GPB2	1.11613	0.0203943	0.226074	0.0199932	pure_diploids				535321	0.0289544	0.0042350568412351	-150	33.7638320433325
AACTAAATTCATAATTTATTTAGCAA_CCGCCAATCCCGAACCCCGTTTCGCC	gpb2_evo1_plate6_G11	Haploid	GPB2	0.847333	0.0236714	-0.00523937	0.0275623	neutral_haploids
AACTCAATAAGAAAATTAATTTTATA_CCAACAAAAGGAAACGTATTTATTGA	gpb2_evo1_plate4_F3	Haploid	GPB2	0.882	0.0219393	0.00458894	0.0239979	neutral_haploids
AACTTAATGTCCAACATCGTTAAACT_CCGCCAATCCCGAACCCCGTTTCGCC	gpb2_evo1_plate7_B2	Haploid	GPB2	0.900333	0.0219393	0.0208633	0.0232536	neutral_haploids
AAGAAAAACATTAAAAAATTTGTATC_CCGCCAATCCCGAACCCCGTTTCGCC	gpb2_evo1_plate5_A6	Diploid	GPB2	1.04	0.0207846	0.170148	0.0207686	pure_diploids
AAGAAAATTCACAATTAAATTAAGGC_CCGCCAATCCCGAACCCCGTTTCGCC	gpb2_evo1_plate9_F1	Haploid	GPB2	0.843391	0.0265456	-0.0300812	0.033593	neutral_haploids
AAGACAACAAGCAAAAACATTCAAGT_CCAACAAAAGGAAACGTATTTATTGA	gpb2_evo1_plate6_B5	Diploid	GPB2	1.13167	0.0202073	0.23328	0.0188541	pure_diploids				141019	0.0326504	0.00488647848896944	-124.055	30.5493373894122
AAGACAATCTTAAACATAGTTTCTAG_CCGCCAATCCCGAACCCCGTTTCGCC	gpb2_evo1_plate1_F2	Haploid	GPB2	0.843	0.023094	-0.0097481	0.0258943	neutral_haploids
AAGATAAATCTTAACTGAATTGCCCT_CCGCCAATCCCGAACCCCGTTTCGCC	gpb2_evo1_plate5_A2	Haploid	GPB2	0.879184	0.0227043	0.00918015	0.0255292	neutral_haploids
AAGATAAGAACTAATGTAGTTGACCC_CCGCCAATCCCGAACCCCGTTTCGCC	gpb2_evo1_plate1_E3	Diploid	GPB2	1.15133	0.021362	0.275861	0.0217269	pure_diploids				533078	0.0345528	0.00575607397798404	-105.606	31.1263154727843
AAGCCAAGCAGAAAGGAATTTGGCTG_CCGCCAATCCCGAACCCCGTTTCGCC	gpb2_evo1_plate9_G6	Haploid	GPB2	0.859225	0.0263614	-0.00193076	0.0328715	neutral_haploids
AAGCTAACCAATAATAGAGTTGGTTT_CCAACAAAAGGAAACGTATTTATTGA	gpb2_evo1_plate10_C11	Haploid	GPB2	0.920689	0.0234741	0.0435582	0.0264161	neutral_haploids
AAGCTAACCCTTAACGGAATTTGTGT_GTATTAAAATTAAAAATAATTGCACA	gpb2_evo1_plate10_H5	Haploid	GPB2	0.882	0.0242487	0.0132277	0.0289465	neutral_haploids
AAGGAAAAGCAGAAAAGAGTTTTGAA_GTATTAAAATTAAAAATAATTGCACA	gpb2_evo1_plate8_A6	Haploid	GPB2	0.88309	0.0221268	-0.0014683	0.0240382	neutral_haploids
AAGTGAAAGCTAAAGAAGTTTGTGTG_CCGCCAATCCCGAACCCCGTTTCGCC	gpb2_evo1_plate5_G5	Haploid	GPB2	0.879	0.023094	-0.00351612	0.0258943	neutral_haploids
AAGTTAAAGTAAAATCATTTTACGGT_CCGCCAATCCCGAACCCCGTTTCGCC	gpb2_evo1_plate8_B6	Haploid	GPB2	0.861626	0.0225019	-0.0149234	0.0246159	neutral_haploids
AATAAAAGAGCAAAAGCGATTGTAAC_GTATTAAAATTAAAAATAATTGCACA	gpb2_evo1_plate9_D8	Haploid	GPB2	0.871063	0.0246291	0.00202931	0.0293682	neutral_haploids
AATACAACCTTCAATAGTTTTTTTTA_CCAACAAAAGGAAACGTATTTATTGA	gpb2_evo1_plate5_F9		GPB2	0.863547	0.0244226	0.00114423	0.0286476
AATATAACAATGAAGAGAGTTAAATG_GTATTAAAATTAAAAATAATTGCACA	gpb2_evo1_plate7_G9	Haploid	GPB2	0.916695	0.0217417	0.0266913	0.0232134	neutral_haploids
AATCAAACCGTAAATGATTTTTGCGC_CCAACAAAAGGAAACGTATTTATTGA	gpb2_evo1_plate10_D12	Haploid	GPB2	0.943	0.0225167	0.059768	0.0247358	neutral_haploids				244510	1e-05	0.01	0	5
AATCAAAGACAAAAACAAATTTATGC_CCAACAAAAGGAAACGTATTTATTGA	gpb2_evo1_plate9_B7	Diploid	GPB2	1.16433	0.0207846	0.28146	0.021149	pure_diploids				142956	0.0387541	0.00581806239266549	-85.0837	25.2700888226515
AATCCAACGATAAATGTCTTTATGCG_GTATTAAAATTAAAAATAATTGCACA	gpb2_evo1_plate4_D1	Haploid	GPB2	0.844322	0.0221268	-0.0191869	0.0243714	neutral_haploids
AATCCAAGTGTCAAGGTAATTAATGG_GTATTAAAATTAAAAATAATTGCACA	gpb2_evo1_plate9_E8	Haploid	GPB2	0.881801	0.0234741	0.00628269	0.0269963	neutral_haploids
AATCGAAATCTCAATTGGATTGGCGC_CCAACAAAAGGAAACGTATTTATTGA	gpb2_evo1_plate10_D11	Haploid	GPB2	0.953	0.0225167	0.0635726	0.0251552	neutral_haploids
AATCTAACCGATAATACCCTTCGTAG_CCAACAAAAGGAAACGTATTTATTGA	gpb2_evo1_plate5_G12	Haploid	GPB2	0.896745	0.0228967	0.031956	0.0261079	neutral_haploids
AATGAAATTCGAAACATTTTTAATGA_GTATTAAAATTAAAAATAATTGCACA	gpb2_evo1_plate3_B1	Haploid	GPB2	0.863694	0.0232817	0.00139417	0.0266866	neutral_haploids
AATGCAAACGCTAATAATATTGGATT_CCAACAAAAGGAAACGTATTTATTGA	gpb2_evo1_plate1_G11	Haploid	GPB2	0.876333	0.0225167	0.0130514	0.0247723	neutral_haploids
AATGGAATAAGCAAGTGGTTTGCCAG_GTATTAAAATTAAAAATAATTGCACA	gpb2_evo1_plate7_F12	Haploid	GPB2	0.728879	0.0280822	-0.204336	0.0368386	neutral_haploids
AATTAAAAGAATAATTTCCTTATGTA_CCGCCAATCCCGAACCCCGTTTCGCC	gpb2_evo1_plate6_F7	Haploid	GPB2	0.839577	0.0227043	-0.0246651	0.0253151	neutral_haploids
AATTGAAAGGGAAAAGTTTTTGTAAC_CCGCCAATCCCGAACCCCGTTTCGCC	gpb2_evo1_plate8_F8	Haploid	GPB2	0.903712	0.0221268	0.0275423	0.0238317	neutral_haploids
ACAAAAAACGTTAATGTTATTAACCC_CCGCCAATCCCGAACCCCGTTTCGCC	gpb2_evo1_plate8_H7		GPB2	0.858794	0.0221268	-0.000517781	0.0241937
ACAACAAACTTCAACCTTTTTAAGCC_CCGCCAATCCCGAACCCCGTTTCGCC	gpb2_evo1_plate1_C9		GPB2	0.836821	0.0250141	-0.0327969	0.0307628
ACAACAACGTTCAAGAGGCTTTTCAT_GTATTAAAATTAAAAATAATTGCACA	gpb2_evo1_plate1_F4	Haploid	GPB2	0.881645	0.0232817	0.000610604	0.0267219	neutral_haploids
ACAAGAACACCGAACCTCCTTACTAA_CCAACAAAAGGAAACGTATTTATTGA	gpb2_evo1_plate8_A3	Haploid	GPB2	0.706667	0.0236714	-0.170305	0.0272517	neutral_haploids
ACAAGAATCAGTAATACAGTTCTGAT_CCAACAAAAGGAAACGTATTTATTGA	gpb2_evo1_plate3_C11	Haploid	GPB2	0.865	0.0225167	0.00259677	0.0247358	neutral_haploids
ACAATAACTCTGAAAACATTTACAGG_GTATTAAAATTAAAAATAATTGCACA	gpb2_evo1_plate5_B9	Diploid	GPB2	1.18419	0.0205867	0.288108	0.0201908	pure_diploids				608836	0.0361932	0.00626765454554795	-81.8983	27.9997282132032
ACAATAAGAGTTAATGAAATTCGCTT_GTATTAAAATTAAAAATAATTGCACA	gpb2_evo1_plate7_H12	Haploid	GPB2	0.68528	0.0282784	-0.22187	0.0370333	neutral_haploids
ACACCAAATCAGAAAAGTTTTTGAAG_CCAACAAAAGGAAACGTATTTATTGA	gpb2_evo1_plate9_F7	Haploid	GPB2	0.871333	0.0248261	0.00557088	0.0298829	neutral_haploids
ACACGAACTTTGAACGGATTTGGTGG_GTATTAAAATTAAAAATAATTGCACA	gpb2_evo1_plate9_A7	Haploid	GPB2	0.849124	0.0234741	-0.0154213	0.0272737	neutral_haploids
ACAGCAATAATCAATTCTTTTATTTC_CCAACAAAAGGAAACGTATTTATTGA	gpb2_evo1_plate1_B6	Haploid	GPB2	0.874278	0.0232817	0.00537796	0.0268908	neutral_haploids
ACAGCAATACATAATGTTCTTTATAT_CCGCCAATCCCGAACCCCGTTTCGCC	gpb2_evo1_plate10_A8	Haploid	GPB2	0.879	0.023094	0.00281247	0.0264735	neutral_haploids
ACAGTAAAGGCTAAATTCATTTTTTA_CCAACAAAAGGAAACGTATTTATTGA	gpb2_evo1_plate1_D4	Haploid	GPB2	0.905712	0.0221268	0.0255529	0.0238317	neutral_haploids				224997	1e-05	0.01	0	5
ACATCAATAGGGAAATTTCTTTCCTG_CCAACAAAAGGAAACGTATTTATTGA	gpb2_evo1_plate10_D5	Haploid	GPB2	0.899115	0.0228967	0.0283687	0.0261439	neutral_haploids
ACCAAAATCTGTAACTAAGTTTCGTA_GTATTAAAATTAAAAATAATTGCACA	gpb2_evo1_plate6_F12	Diploid	GPB2	1.17367	0.0207846	0.279927	0.0205711	pure_diploids				674700	0.0458456	0.00729907656848265	-48.6514	21.3130484098109
ACCATAAACTATAACAAATTTTTTAA_CCAACAAAAGGAAACGTATTTATTGA	gpb2_evo1_plate1_B8	Haploid	GPB2	0.861849	0.0225019	-0.00391601	0.0245766	neutral_haploids
ACCATAAGTGCTAACATTTTTTCAGC_GTATTAAAATTAAAAATAATTGCACA	gpb2_evo1_plate7_E1	Haploid	GPB2	0.890034	0.0221268	0.0108976	0.0244098	neutral_haploids
ACCCGAACCTTAAAGTTACTTGAAGG_CCGCCAATCCCGAACCCCGTTTCGCC	gpb2_evo1_plate7_F5	Haploid	GPB2	0.892794	0.0221268	0.0113946	0.0242088	neutral_haploids
ACCCTAACAAGGAACTATGTTCGATA_CCGCCAATCCCGAACCCCGTTTCGCC	gpb2_evo1_plate9_H11	Haploid	GPB2	0.85955	0.0238592	-0.00435885	0.0275763	neutral_haploids
ACCCTAATACTTAAACTCTTTCACGG_CCAACAAAAGGAAACGTATTTATTGA	gpb2_evo1_plate1_D7	Haploid	GPB2	0.711667	0.0282902	-0.189237	0.0371135	neutral_haploids
ACCGAAATCAGGAATTACTTTGATAG_CCAACAAAAGGAAACGTATTTATTGA	gpb2_evo1_plate8_A5	Haploid	GPB2	0.903753	0.0215493	0.0272374	0.0224738	neutral_haploids
ACCGCAATATACAATGATTTTCAGTT_CCAACAAAAGGAAACGTATTTATTGA	gpb2_evo1_plate10_C10	Haploid	GPB2	0.94171	0.0232817	0.0454197	0.0264735	neutral_haploids
ACCGCAATGAATAATTTGATTGGAGC_CCAACAAAAGGAAACGTATTTATTGA	gpb2_evo1_plate6_D12	Haploid	GPB2	0.894717	0.0221268	0.0273292	0.024235	neutral_haploids
ACCGTAACTTGGAATAGGGTTTCACA_CCGCCAATCCCGAACCCCGTTTCGCC	gpb2_evo1_plate8_D9	Diploid	GPB2	1.18	0.0207846	0.297599	0.0205711	pure_diploids				410166	0.0304895	0.0043277543005302	-143.012	31.3570385976174
ACCTAAATGTATAAAAACTTTAGATC_CCGCCAATCCCGAACCCCGTTTCGCC	gpb2_evo1_plate10_F12	Haploid	GPB2	0.927335	0.0227043	0.0398399	0.0255659	neutral_haploids
ACCTCAATAAGTAAATTTCTTATTTA_CCGCCAATCCCGAACCCCGTTTCGCC	gpb2_evo1_plate6_B12	Haploid	GPB2	0.870728	0.0227043	0.000685759	0.024787	neutral_haploids
ACCTTAAAGGTCAAGGTCTTTGTTTA_CCGCCAATCCCGAACCCCGTTTCGCC	gpb2_evo1_plate9_H7	Haploid	GPB2	0.869647	0.0234741	-0.00541197	0.0270996	neutral_haploids
ACGCCAAATACGAAAGTTTTTACTGC_CCAACAAAAGGAAACGTATTTATTGA	gpb2_evo1_plate5_A12	Haploid	GPB2	0.851188	0.0250004	0.0101022	0.030744	neutral_haploids
ACGCTAATAAGTAACCGACTTAGATG_CCAACAAAAGGAAACGTATTTATTGA	gpb2_evo1_plate6_G1	Diploid	GPB2	0.923677	0.0250141	0.0387789	0.0301887	pure_diploids
ACGGTAACGTTTAAGTATCTTCCGGC_CCGCCAATCCCGAACCCCGTTTCGCC	gpb2_evo1_plate8_F4	Haploid	GPB2	0.927333	0.0219393	0.0362704	0.0234192	neutral_haploids
ACGTAAACAGCTAACGCTTTTCAGCG_CCGCCAATCCCGAACCCCGTTTCGCC	gpb2_evo1_plate2_C2	Haploid	GPB2	0.835333	0.0236714	-0.0248091	0.0272517	neutral_haploids
ACGTAAATCAGGAAATGGTTTGGGGC_CCAACAAAAGGAAACGTATTTATTGA	gpb2_evo1_plate8_D12	Haploid	GPB2	0.906965	0.0223192	0.0233738	0.0243714	neutral_haploids
ACGTAAATTATCAAGAGTCTTAATTA_CCGCCAATCCCGAACCCCGTTTCGCC	gpb2_evo1_plate8_A11	Haploid	GPB2	0.886626	0.0215493	0.00785275	0.0228826	neutral_haploids
ACGTAAATTGTGAAGCCGCTTTGAGG_GTATTAAAATTAAAAATAATTGCACA	gpb2_evo1_plate9_F12	Haploid	GPB2	0.882759	0.0234741	0.012374	0.0272517	neutral_haploids
ACGTTAACTGTTAAGAGGATTTTCGT_GTATTAAAATTAAAAATAATTGCACA	gpb2_evo1_plate6_H5	Haploid	GPB2	0.887624	0.0223192	0.0108868	0.0245766	neutral_haploids
ACTAAAAATTACAAGTCAGTTCTGGC_CCGCCAATCCCGAACCCCGTTTCGCC	gpb2_evo1_plate5_C1	Diploid	GPB2	1.17367	0.0207846	0.283236	0.0205711	pure_diploids				336406	0.0318542	0.00405741608708788	-140.985	28.0744063042636
ACTAAAACCTACAATTTACTTGGCCC_GTATTAAAATTAAAAATAATTGCACA	gpb2_evo1_plate9_F2	Haploid	GPB2	0.883571	0.0240516	0.00506185	0.028367	neutral_haploids
ACTAGAAATGAGAACGAAATTTCTTG_CCAACAAAAGGAAACGTATTTATTGA	gpb2_evo1_plate5_C9	Haploid	GPB2	0.946056	0.0221268	0.0580744	0.0244098	neutral_haploids
ACTAGAAGGGTTAAACGAGTTAACAG_CCGCCAATCCCGAACCCCGTTTCGCC	gpb2_evo1_plate9_B2	Diploid	GPB2	1.15833	0.021362	0.275233	0.0224738	pure_diploids				314345	0.0257954	0.00675679829265309	-136.235	55.1913713463531
ACTATAAGCCTTAAGAAGATTGTTAG_CCAACAAAAGGAAACGTATTTATTGA	gpb2_evo1_plate7_C11	Diploid	GPB2	1.14933	0.0207846	0.245665	0.0207686	pure_diploids				173372	1e-05	0.01	0	5
ACTCAAAAACACAATTTCTTTTACTG_CCGCCAATCCCGAACCCCGTTTCGCC	gpb2_evo1_plate7_F11	Haploid	GPB2	0.890667	0.023094	0.0165202	0.025671	neutral_haploids
ACTCAAAGACAGAAGCCTATTTTTAA_CCAACAAAAGGAAACGTATTTATTGA	gpb2_evo1_plate8_E2	Haploid	GPB2	0.889	0.021362	0.0222511	0.0224738	neutral_haploids
ACTCTAACGTGTAACTAATTTTGAGT_CCGCCAATCCCGAACCCCGTTTCGCC	gpb2_evo1_plate9_H8	Haploid	GPB2	1.66967	0.0196299	0.772667	0.0167432	adaptive_haploids		Other		470474	0.11675	0.000409569199754787	-30.898	0.444242892860551
ACTCTAATATAAAAGTCGTTTGGTAG_GTATTAAAATTAAAAATAATTGCACA	gpb2_evo1_plate3_F6	Diploid	GPB2	1.15567	0.0207846	0.26774	0.0207686	pure_diploids
ACTGGAATAGCCAAGAGGCTTGATTC_CCAACAAAAGGAAACGTATTTATTGA	gpb2_evo1_plate8_C4	Haploid	GPB2	0.918	0.0219393	0.0468322	0.0234192	neutral_haploids
ACTGTAAAATTTAAGGTTTTTTAAG_CCGCCAATCCCGAACCCCGTTTCGCC	gpb2_evo1_plate10_C8	Haploid	GPB2	0.889667	0.0236714	0.0106579	0.0272076	neutral_haploids
ACTTAAAAATAGAATCGTTTTGGATT_CCGCCAATCCCGAACCCCGTTTCGCC	gpb2_evo1_plate8_B1	Haploid	GPB2	0.866833	0.0221268	0.00150009	0.0240382	neutral_haploids
ACTTCAAATATTAATTTTTTTATTGG_CCGCCAATCCCGAACCCCGTTTCGCC	gpb2_evo1_plate1_F12	Haploid	GPB2	0.853201	0.0227043	-0.0106349	0.0257714	neutral_haploids
ACTTTAATCAGCAATTTCATTGGAAT_CCGCCAATCCCGAACCCCGTTTCGCC	gpb2_evo1_plate1_G3	Haploid	GPB2	0.846333	0.023094	-0.0155355	0.0261079	neutral_haploids
AGAAGAAACTGGAAGGTAATTGTGTA_CCAACAAAAGGAAACGTATTTATTGA	gpb2_evo1_plate4_F7	Haploid	GPB2	0.915667	0.021362	0.0389461	0.0224738	neutral_haploids
AGACGAATTTCGAACAGGATTTTCCT_CCGCCAATCCCGAACCCCGTTTCGCC	gpb2_evo1_plate2_H2	Diploid	GPB2	1.16433	0.0207846	0.286607	0.0205867	pure_diploids				440121	0.0345337	0.00465836045640893	-112.49	25.9990342158565
AGACTAAACGGAAATTGGGTTGTTAT_GTATTAAAATTAAAAATAATTGCACA	gpb2_evo1_plate5_D4	Haploid	GPB2	0.900065	0.0223192	0.0156772	0.0244226	neutral_haploids
AGAGCAATTCAGAAATTTTTTAACCT_GTATTAAAATTAAAAATAATTGCACA	gpb2_evo1_plate1_C1	Haploid	GPB2	0.787951	0.0232817	-0.0632212	0.0265215	neutral_haploids
AGAGGAATCCGGAACAAAGTTAGGCT_CCAACAAAAGGAAACGTATTTATTGA	gpb2_evo1_plate10_C6	Haploid	GPB2	0.944	0.0236714	0.0583797	0.0272076	neutral_haploids
AGAGGAATTATAAAGACTGTTAGGAT_CCGCCAATCCCGAACCCCGTTTCGCC	gpb2_evo1_plate5_G10	Haploid	GPB2	0.841	0.023094	-0.0249761	0.0262654	neutral_haploids
AGATAAAAGGTAAAATAACTTTATAC_CCGCCAATCCCGAACCCCGTTTCGCC	gpb2_evo1_plate3_F4	Haploid	GPB2	0.844289	0.0227043	-0.0254082	0.0251552	neutral_haploids
AGATAAAGCTGCAAGCGGCTTGTCAC_CCGCCAATCCCGAACCCCGTTTCGCC	gpb2_evo1_plate8_H11	Haploid	GPB2	0.873333	0.0225167	0.000247286	0.0251797	neutral_haploids
AGATCAAAAGGCAAGGACTTTTGAGT_CCAACAAAAGGAAACGTATTTATTGA	gpb2_evo1_plate7_H6	Diploid	GPB2	1.19967	0.0207846	0.309674	0.0203943	pure_diploids				186982	0.0367406	0.00539514361759589	-96.2838	26.2384520541371
AGATCAACCCTCAAAGTAGTTTGTTA_CCAACAAAAGGAAACGTATTTATTGA	gpb2_evo1_plate8_F9	Haploid	GPB2	0.900667	0.0219393	0.0297036	0.0234192	neutral_haploids
AGATTAATCGTTAAATTCCTTTTAGT_CCGCCAATCCCGAACCCCGTTTCGCC	gpb2_evo1_plate7_C5	Haploid	GPB2	0.892538	0.0217417	0.0200329	0.0230796	neutral_haploids
AGCAAAAGCTTCAAGAGCATTGGCGT_CCAACAAAAGGAAACGTATTTATTGA	gpb2_evo1_plate4_A2	Diploid	GPB2	1.221	0.0202073	0.326	0.0190526	high_fitness_diploids				236419	0.0372011	0.00502719785258911	-104.983	25.5375327551103
AGCAAAAGGGGGAATAGGTTTTGCAT_GTATTAAAATTAAAAATAATTGCACA	gpb2_evo1_plate10_A2	Diploid	GPB2	1.15144	0.0209718	0.271085	0.0213464	pure_diploids
AGCATAATCCTAAACCGATTACAAA_CCGCCAATCCCGAACCCCGTTTCGCC	gpb2_evo1_plate2_G7	Haploid	GPB2	0.832765	0.024235	-0.0159676	0.0286259	neutral_haploids
AGCCCAAGAGACAAATTGTTTATCTA_CCAACAAAAGGAAACGTATTTATTGA	gpb2_evo1_plate10_D8	Diploid	GPB2	1.19533	0.0207846	0.299698	0.0203943	pure_diploids				251896	0.0340824	0.00668791116040829	-98.3119	35.1848129026649
AGCGCAAGGCGAAATAGCGTTGTTTA_CCAACAAAAGGAAACGTATTTATTGA	gpb2_evo1_plate3_E7	Haploid	GPB2	0.700332	0.0301892	-0.201098	0.0405845	neutral_haploids
AGCGGAATTTGGAAGCTGGTTGGTGT_CCGCCAATCCCGAACCCCGTTTCGCC	gpb2_evo1_plate8_G2	Haploid	GPB2	0.836822	0.0240516	-0.0462862	0.0282105	neutral_haploids
AGCGTAAAAGGCAAAAACGTTCTAGC_CCGCCAATCCCGAACCCCGTTTCGCC	gpb2_evo1_plate9_H10	Diploid	GPB2	1.12233	0.021362	0.253538	0.0224738	pure_diploids				376991	0.0370645	0.00778122888357549	-76.5786	33.5516636129519
AGCGTAAACCATAAATGCATTTACTA_CCAACAAAAGGAAACGTATTTATTGA	gpb2_evo1_plate3_C6	Diploid	GPB2	1.21533	0.0202073	0.31055	0.0198168	pure_diploids				46297	1e-05	0.01	0	5
AGCTGAAAACTTAAAATCATTCCTTA_CCGCCAATCCCGAACCCCGTTTCGCC	gpb2_evo1_plate4_D12	Haploid	GPB2	0.881579	0.0221268	0.00772855	0.0234604	neutral_haploids
AGCTGAAGAGTAAAATGCATTCGAAA_CCGCCAATCCCGAACCCCGTTTCGCC	gpb2_evo1_plate9_E9	Haploid	GPB2	0.845574	0.0250004	-0.0055025	0.0301658	neutral_haploids
AGCTTAAACACCAAGTTGTTTAGAAT_CCAACAAAAGGAAACGTATTTATTGA	gpb2_evo1_plate8_H9	Haploid	GPB2	0.931123	0.0215493	0.0458913	0.0230521	neutral_haploids				85089	1e-05	0.01	0	5
AGCTTAACTGTGAATTCATTTACATG_CCGCCAATCCCGAACCCCGTTTCGCC	gpb2_evo1_plate7_C9	Haploid	GPB2	0.952551	0.0215493	0.0791046	0.0227043	adaptive_haploids				418976	1e-05	0.01	0	5
AGCTTAATAATAAAAGTGTTTGCTAC_CCGCCAATCCCGAACCCCGTTTCGCC	gpb2_evo1_plate1_F3	Haploid	GPB2	0.865664	0.0223192	-0.000867901	0.0244098	neutral_haploids
AGGCGAAGATTTAACTGTCTTAAGAT_CCGCCAATCCCGAACCCCGTTTCGCC	gpb2_evo1_plate9_E6	Haploid	GPB2	0.805599	0.0282784	-0.0645504	0.0367218	neutral_haploids
AGGCTAATCATAAAATTTGTTAGAGC_CCGCCAATCCCGAACCCCGTTTCGCC	gpb2_evo1_plate1_F1	Haploid	GPB2	0.798407	0.0246291	-0.0438518	0.0292428	neutral_haploids
AGGGAAACATTTAACAGTTTTTCCTC_CCGCCAATCCCGAACCCCGTTTCGCC	gpb2_evo1_plate10_C12	Haploid	GPB2	0.736914	0.0265456	-0.121222	0.0337923	neutral_haploids
AGGGCAACGTTTAATACGCTTAGGGT_CCAACAAAAGGAAACGTATTTATTGA	gpb2_evo1_plate8_B3	Haploid	GPB2	0.926743	0.0221268	0.044526	0.0238317	neutral_haploids
AGGTTAAAATTAAATGAATTTTAGGG_CCAACAAAAGGAAACGTATTTATTGA	gpb2_evo1_plate9_F3	Haploid	GPB2	0.911786	0.0244367	0.017874	0.0291616	neutral_haploids
AGTAGAACACTTAAGTGGGTTTTTCG_CCAACAAAAGGAAACGTATTTATTGA	gpb2_evo1_plate3_D1	Haploid	GPB2	0.883667	0.0242487	0.0146128	0.0283401	neutral_haploids
AGTAGAATTTTAAACTAATTTCTAAT_CCAACAAAAGGAAACGTATTTATTGA	gpb2_evo1_plate9_B1	Haploid	GPB2	0.852667	0.023094	0.000359531	0.0260937	neutral_haploids				254834	1e-05	0.01	0	5
AGTCAAATGTAAGTTTTTTAGGGT_CCGCCAATCCCGAACCCCGTTTCGCC	gpb2_evo1_plate5_E4	Haploid	GPB2	0.902	0.0225167	0.0271755	0.0249503	neutral_haploids
AGTCGAAGCGAAAAGTAGTTTAAATT_CCGCCAATCCCGAACCCCGTTTCGCC	gpb2_evo1_plate5_A1	Haploid	GPB2	0.852661	0.0232817	-0.0166333	0.0261079	neutral_haploids
AGTCTAAAAGATAATATCTTTTGGAA_CCAACAAAAGGAAACGTATTTATTGA	gpb2_evo1_plate6_B2	Diploid	GPB2	1.204	0.0207846	0.322033	0.0207686	high_fitness_diploids				209147	0.0460221	0.0108830331540096	-46.6547	31.7419658390122
AGTGAAATAGTGAAATCTTTTGTCTT_CCGCCAATCCCGAACCCCGTTTCGCC	gpb2_evo1_plate5_F6	Haploid	GPB2	0.858348	0.0234741	-0.00151912	0.0266727	neutral_haploids
AGTGCAAACTTCAAAAAGATTGAACA_CCGCCAATCCCGAACCCCGTTTCGCC	gpb2_evo1_plate2_E1	Haploid	GPB2	0.82745	0.0236573	-0.0329174	0.0272653	neutral_haploids
AGTGTAATACTAAAATCGTTTAATCG_CCGCCAATCCCGAACCCCGTTTCGCC	gpb2_evo1_plate9_B5	Haploid	GPB2	0.913286	0.024235	0.0189502	0.0284224	neutral_haploids
AGTTCAACTACGAAAGTCTTTCACAG_CCGCCAATCCCGAACCCCGTTTCGCC	gpb2_evo1_plate9_G4	Haploid	GPB2	0.864866	0.0251937	0.00390113	0.0303072	neutral_haploids
ATAAAAAAAGCGAATAGACTTAGTTA_GTATTAAAATTAAAAATAATTGCACA	gpb2_evo1_plate10_H12	Haploid	GPB2	0.855796	0.0228967	-0.0150617	0.0258943	neutral_haploids
ATAAAAACGCCTAAGTCATTTCCTGG_CCGCCAATCCCGAACCCCGTTTCGCC	gpb2_evo1_plate7_D1	Haploid	GPB2	0.884	0.0219393	0.0178306	0.0238317	neutral_haploids
ATAACAAACAGGAAATGGGTTCTTCC_CCAACAAAAGGAAACGTATTTATTGA	gpb2_evo1_plate6_B11	Haploid	GPB2	0.909524	0.0221268	0.024284	0.0242088	neutral_haploids
ATAACAAATCCAAATCCTTTTAGATC_CCGCCAATCCCGAACCCCGTTTCGCC	gpb2_evo1_plate6_B10	Haploid	GPB2	0.909678	0.0221268	0.0265206	0.0239979	neutral_haploids				367827	1e-05	0.01	0	5
ATAAGAATCTTAAACGCACTTTCTAT_CCAACAAAAGGAAACGTATTTATTGA	gpb2_evo1_plate3_F3	Haploid	GPB2	0.882667	0.0219393	0.00726023	0.0237925	neutral_haploids
ATAAGAATTCTTAACTGTTTTCAATT_GTATTAAAATTAAAAATAATTGCACA	gpb2_evo1_plate8_D2	Haploid	GPB2	0.880725	0.0221268	0.0073843	0.0242088	neutral_haploids
ATAATAACTGTTAAAAGCGTTATGCC_CCGCCAATCCCGAACCCCGTTTCGCC	gpb2_evo1_plate4_C3	Haploid	GPB2	0.886667	0.0219393	0.0098013	0.0232536	neutral_haploids
ATACAAAACACAAACATCTTTTCTCC_CCGCCAATCCCGAACCCCGTTTCGCC	gpb2_evo1_plate10_F4	Diploid	GPB2	1.17333	0.0207846	0.282953	0.0209406	pure_diploids				370338	0.0360755	0.00573772143378419	-108.843	30.7289804670687
ATACAAATGGTAAATGACGTTTGGGA_CCGCCAATCCCGAACCCCGTTTCGCC	gpb2_evo1_plate6_B6		GPB2	0.833635	0.0234741	-0.0214411	0.0272076					329822	1e-05	0.01	0	5
ATACCAACAGTGAACTTGTTTCACTA_CCGCCAATCCCGAACCCCGTTTCGCC	gpb2_evo1_plate7_E3	Haploid	GPB2	0.89673	0.0221268	0.0147235	0.0238317	neutral_haploids
ATACGAAACTAAAAGCTGATTTTTGT_CCGCCAATCCCGAACCCCGTTTCGCC	gpb2_evo1_plate1_H4	Haploid	GPB2	0.853438	0.0238592	-0.00867507	0.0280033	neutral_haploids
ATACGAAATGTCAATGTTTTTGGTTC_CCGCCAATCCCGAACCCCGTTTCGCC	gpb2_evo1_plate5_F10	Haploid	GPB2	0.886456	0.0227043	0.0130197	0.0251552	neutral_haploids
ATACTAAGGTACAACTAATTTCTGGC_CCGCCAATCCCGAACCCCGTTTCGCC	gpb2_evo1_plate7_D12	Haploid	GPB2	0.883333	0.0219393	0.0128151	0.023615	neutral_haploids
ATAGAAACATTTAATGTTCTTAAGGT_CCAACAAAAGGAAACGTATTTATTGA	gpb2_evo1_plate2_F11	Diploid	GPB2	1.199	0.0207846	0.308772	0.0203943	pure_diploids				26652	0.033568	0.0047276809871649	-115.8	27.5325866172076
ATAGTAACCTGAAAGGGCCTTCCCTG_CCGCCAATCCCGAACCCCGTTTCGCC	gpb2_evo1_plate8_H4	Haploid	GPB2	0.908154	0.0221268	0.0283678	0.0236573	neutral_haploids
ATATAAAACGGGAATTAAATTATATT_CCAACAAAAGGAAACGTATTTATTGA	gpb2_evo1_plate1_D10	Diploid	GPB2	1.155	0.0207846	0.271372	0.0203943	pure_diploids				270657	0.0528527	0.0116128984323584	-18.4267	23.1903105243915
ATATGAATCTTGAACTCTTTTAACAA_CCAACAAAAGGAAACGTATTTATTGA	gpb2_evo1_plate10_H10	Haploid	GPB2	0.859	0.0236714	-0.0217086	0.0276316	neutral_haploids
ATATTAAACGTCACAGTATTTTAGC_CCAACAAAAGGAAACGTATTTATTGA	gpb2_evo1_plate9_D2	Diploid	GPB2	1.17233	0.0207846	0.28082	0.0209406	pure_diploids				91793	0.0302336	0.0055774422566739	-131.292	38.8134972090884
ATATTAACCTACAAACATTTTGAATC_GTATTAAAATTAAAAATAATTGCACA	gpb2_evo1_plate10_D10	Haploid	GPB2	0.887283	0.0259679	0.0260506	0.0322616	neutral_haploids
ATATTAACTATAAAGGCTGTTGTATA_CCGCCAATCCCGAACCCCGTTTCGCC	gpb2_evo1_plate2_G2	Haploid	GPB2	0.849667	0.0225167	-0.0166209	0.0245766	neutral_haploids
ATATTAAGAACGAAGCTAATTGATTT_CCAACAAAAGGAAACGTATTTATTGA	gpb2_evo1_plate8_D1	Haploid	GPB2	0.894713	0.0217417	0.0314581	0.0230521	neutral_haploids
ATATTAATGTCAAATACACTTGCAGC_CCGCCAATCCCGAACCCCGTTTCGCC	gpb2_evo1_plate10_A1	Haploid	GPB2	0.854333	0.0225167	-0.0167523	0.024787	neutral_haploids				326437	1e-05	0.01	0	5
ATCACAAAGCGTAATTTTATTATATG_GTATTAAAATTAAAAATAATTGCACA	gpb2_evo1_plate7_H5	Diploid	GPB2	1.17934	0.0205867	0.280336	0.0200092	pure_diploids
ATCAGAAAGGTTAACAGTTTTTTGGC_CCGCCAATCCCGAACCCCGTTTCGCC	gpb2_evo1_plate1_E1	Haploid	GPB2	0.829708	0.0244367	-0.017498	0.0285825	neutral_haploids
ATCCAAATGCGCAAACGTTTTTCTGC_CCGCCAATCCCGAACCCCGTTTCGCC	gpb2_evo1_plate4_C11	Haploid	GPB2	0.895667	0.0219393	0.021987	0.0236305	neutral_haploids
ATCCGAAAAAACAAATTGTTTTGTGA_GTATTAAAATTAAAAATAATTGCACA	gpb2_evo1_plate5_G9	Haploid	GPB2	0.8571	0.0227043	-0.0122935	0.0249503	neutral_haploids
ATCCTAATCGTGAATGCTATTCGTAA_CCGCCAATCCCGAACCCCGTTTCGCC	gpb2_evo1_plate5_A10	Haploid	GPB2	0.916	0.0219393	0.0407987	0.0238317	neutral_haploids
ATCGAAACAGGCAAGGAGTTTGTTAC_CCAACAAAAGGAAACGTATTTATTGA	gpb2_evo1_plate7_F3	Diploid	GPB2	1.21341	0.0205867	0.317924	0.0199932	high_fitness_diploids				200380	0.0297924	0.00640312112724132	-121.403	42.7952362141626
ATCGAAAGCTCTAAGTAACTTTGTTA_CCGCCAATCCCGAACCCCGTTTCGCC	gpb2_evo1_plate9_G9	Haploid	GPB2	0.873305	0.0252065	0.00879807	0.0305744	neutral_haploids
ATCTCAAATCGCAATGAGCTTTGCGT_GTATTAAAATTAAAAATAATTGCACA	gpb2_evo1_plate10_E11	Haploid	GPB2	0.907935	0.0232817	0.0222806	0.0263123	neutral_haploids
ATCTTAAATCCGAAGCTTATTCAGTT_GTATTAAAATTAAAAATAATTGCACA	gpb2_evo1_plate6_A9	Haploid	GPB2	0.925017	0.0221268	0.0364388	0.0244098	neutral_haploids
ATGATAACAAACAATGAGCTTTTAGA_CCGCCAATCCCGAACCCCGTTTCGCC	gpb2_evo1_plate9_C1	Haploid	GPB2	0.880581	0.0234741	0.0206873	0.0267219	neutral_haploids
ATGGAAAATAGAAACAACATTATAAG_CCGCCAATCCCGAACCCCGTTTCGCC	gpb2_evo1_plate1_D11	Diploid	GPB2	1.13	0.0207846	0.253486	0.0207686	pure_diploids				332324	0.0386287	0.00519585304552912	-92.1978	23.6071008966311
ATGGGAAACGAGAATGGTCTTACCTC_CCAACAAAAGGAAACGTATTTATTGA	gpb2_evo1_plate3_E1	Haploid	GPB2	0.892286	0.0215493	0.0268323	0.0226754	neutral_haploids
ATGGGAATCAACAATTGGCTTCTTGA_CCGCCAATCCCGAACCCCGTTTCGCC	gpb2_evo1_plate4_C6	Haploid	GPB2	0.873667	0.0225167	-0.0016103	0.0249879	neutral_haploids
ATGTAAATCGTTAATACTTTTGAAAG_CCGCCAATCCCGAACCCCGTTTCGCC	gpb2_evo1_plate8_F7	Haploid	GPB2	0.891356	0.0221268	0.011503	0.0236305	neutral_haploids
ATGTTAAATCTGAAGCAAGTTATAGG_CCAACAAAAGGAAACGTATTTATTGA	gpb2_evo1_plate1_E6	Haploid	GPB2	0.843507	0.0288338	-0.00835631	0.0378726	neutral_haploids
ATTACAAGCGATAATAAACTTAAAAC_CCGCCAATCCCGAACCCCGTTTCGCC	gpb2_evo1_plate2_H6	Diploid	GPB2	1.151	0.0207846	0.269679	0.0203943	pure_diploids				424693	0.0347029	0.00234316761281038	-150	15.6090558896163
ATTACAATTCATAAGGTAGTTGGTCA_CCGCCAATCCCGAACCCCGTTTCGCC	gpb2_evo1_plate5_E10	Haploid	GPB2	0.896463	0.0223192	0.0173533	0.0243714	neutral_haploids
ATTCCAAGAGAGAATAGTATTGTTAC_CCGCCAATCCCGAACCCCGTTTCGCC	gpb2_evo1_plate2_C3	Haploid	GPB2	0.8475	0.024235	-0.0100498	0.0284224	neutral_haploids
ATTCTAAACTTAAAGAACTTTTACAT_CCGCCAATCCCGAACCCCGTTTCGCC	gpb2_evo1_plate9_D11	Haploid	GPB2	0.883667	0.0242487	0.00900148	0.0289882	neutral_haploids
ATTGCAATAAAAAAAAAACTTTCTAG_CCGCCAATCCCGAACCCCGTTTCGCC	gpb2_evo1_plate3_G12	Haploid	GPB2	0.802615	0.0255659	-0.0379884	0.031517	neutral_haploids				346836	1e-05	0.01	0	5
ATTGGAAATTTCAAGGGAGTTACGGA_CCGCCAATCCCGAACCCCGTTTCGCC	gpb2_evo1_plate8_A9	Haploid	GPB2	0.881782	0.0227043	0.00594951	0.0253652	neutral_haploids
ATTGGAACAAAGAACAGGTTTATGA_GTATTAAAATTAAAAATAATTGCACA	gpb2_evo1_plate9_A1	Haploid	GPB2	0.858781	0.0238592	-0.00560905	0.0277598	neutral_haploids
ATTGTAAAATTTAAAGGAATTTGTAA_CCGCCAATCCCGAACCCCGTTTCGCC	gpb2_evo1_plate4_C10	Haploid	GPB2	0.88296	0.0215493	0.0048034	0.0228826	neutral_haploids
ATTTCAAATTAGATCTCATTATTAC_CCGCCAATCCCGAACCCCGTTTCGCC	gpb2_evo1_plate10_B8	Diploid	GPB2	1.161	0.0207846	0.277823	0.021149	pure_diploids				532001	0.0285938	0.00487448817943948	-149.999	38.8239530708091
ATTTTAACCCGAAAGATTCTTATACG_CCGCCAATCCCGAACCCCGTTTCGCC	gpb2_evo1_plate4_E7	Haploid	GPB2	0.85624	0.0221268	-0.0147808	0.0240382	neutral_haploids
ATTTTAAGAATGAACAAATTTTGACT_CCGCCAATCCCGAACCCCGTTTCGCC	gpb2_evo1_plate9_B4	Haploid	GPB2	0.872291	0.0238592	-0.00325782	0.0281563	neutral_haploids
ATTTTAAGACTTAATGTGATTCGTCT_CCGCCAATCCCGAACCCCGTTTCGCC	gpb2_evo1_plate9_A2	Haploid	GPB2	0.872486	0.0240516	0.00887077	0.0283401	neutral_haploids
ATTTTAAGTAATAAGTAGATTATATA_CCGCCAATCCCGAACCCCGTTTCGCC	gpb2_evo1_plate8_C2	Diploid	GPB2	1.10039	0.0211642	0.21982	0.0217105	pure_diploids
CAAAAAAACTAAAATGGCGTTTGTAT_CCAACAAAAGGAAACGTATTTATTGA	gpb2_evo1_plate4_E3	Haploid	GPB2	0.921	0.023094	0.0449673	0.0261949	neutral_haploids
CAAAAAACGGCCAACTATTTTATCTA_CCGCCAATCCCGAACCCCGTTTCGCC	gpb2_evo1_plate8_B5	Haploid	GPB2	0.861033	0.0227043	-0.00194263	0.0249503	neutral_haploids
CAAAGAACGGCGAAGCTGTTTTGGGC_CCAACAAAAGGAAACGTATTTATTGA	gpb2_evo1_plate3_E4	Haploid	GPB2	0.890333	0.0225167	0.0216849	0.0245766	neutral_haploids
CAAATAAAGAATAAAATCCTTCCAAC_GTATTAAAATTAAAAATAATTGCACA	gpb2_evo1_plate7_H11	Haploid	GPB2	0.862775	0.0232817	-0.0215936	0.0272653	neutral_haploids
CAAATAAAGGTTAAATGTGTTCGAAT_CCGCCAATCCCGAACCCCGTTTCGCC	gpb2_evo1_plate5_C2	Haploid	GPB2	0.915214	0.0223192	0.0340232	0.024787	neutral_haploids
CAAATAATAGGAAAACCCCTTTGTTT_CCGCCAATCCCGAACCCCGTTTCGCC	gpb2_evo1_plate2_C1	Diploid	GPB2	1.10733	0.0202073	0.221377	0.0194317	pure_diploids
CAACAAAAAATCAATTTCTTTGGTAT_CCAACAAAAGGAAACGTATTTATTGA	gpb2_evo1_plate9_C2	Haploid	GPB2	0.877333	0.0242487	0.0103813	0.0287635	neutral_haploids
CAACAAAAATACAACTTTGTTCGCTT_CCAACAAAAGGAAACGTATTTATTGA	gpb2_evo1_plate10_A6	Haploid	GPB2	0.927008	0.0228967	0.0604497	0.0255659	neutral_haploids
CAACCAATGCTGAATCAAGTTCTGGA_CCGCCAATCCCGAACCCCGTTTCGCC	gpb2_evo1_plate10_D3	Haploid	GPB2	0.852211	0.0238317	-0.00848884	0.0282048	neutral_haploids
CAACGAACAGGCAAGTGGATTAACGT_CCGCCAATCCCGAACCCCGTTTCGCC	gpb2_evo1_plate8_E5	Haploid	GPB2	0.868454	0.0223192	-0.00543506	0.0246159	neutral_haploids
CAACTAACCTCCAAATTTGTTATACT_CCGCCAATCCCGAACCCCGTTTCGCC	gpb2_evo1_plate7_F1	Diploid	GPB2	1.19733	0.0202073	0.299397	0.0198168	pure_diploids				351377	0.038871	0.00551948478347036	-97.2173	25.8415276281901
CAACTAAGGATAAAATACTTTCTATC_GTATTAAAATTAAAAATAATTGCACA	gpb2_evo1_plate10_C7	Haploid	GPB2	0.897	0.023094	0.0211109	0.0264735	neutral_haploids
CAAGAAAAGAGGAAGCCATTTAGAGC_GTATTAAAATTAAAAATAATTGCACA	gpb2_evo1_plate4_B9	Haploid	GPB2	0.886454	0.0223192	0.0130077	0.0244098	neutral_haploids
CAAGAAACAGTAAATTCGTTTATGGC_GTATTAAAATTAAAAATAATTGCACA	gpb2_evo1_plate7_H3	Haploid	GPB2	0.922667	0.0219393	0.0252049	0.0238317	neutral_haploids
CAAGGAAGGACTAACTTTGTTTTAAG_CCGCCAATCCCGAACCCCGTTTCGCC	gpb2_evo1_plate8_C12	Haploid	GPB2	0.875231	0.0223192	0.00256649	0.0244098	neutral_haploids
CAATCAATGCAAATGGATTGGCTT_GTATTAAAATTAAAAATAATTGCACA	gpb2_evo1_plate9_E10	Haploid	GPB2	0.888323	0.0250141	0.00823046	0.0306253	neutral_haploids
CAATTAACCCTGAATATTCTTCGCAC_GTATTAAAATTAAAAATAATTGCACA	gpb2_evo1_plate4_H8		GPB2	0.850688	0.0255916	-0.00382833	0.0314177
CACACAATCTTCAATTTTGTTTCGAC_CCAACAAAAGGAAACGTATTTATTGA	gpb2_evo1_plate10_E7	Haploid	GPB2	0.906934	0.0223192	0.0330194	0.0245766	neutral_haploids
CACCAAACCCGAAAGCTAATTGGATC_CCAACAAAAGGAAACGTATTTATTGA	gpb2_evo1_plate10_B9	Diploid	GPB2	1.215	0.0207846	0.319699	0.0207686	high_fitness_diploids				243571	0.0286594	0.00765402103152003	-121.009	53.0987904285301
CACCGAATGTGAAAGCGTATTAGATT_CCAACAAAAGGAAACGTATTTATTGA	gpb2_evo1_plate7_D9	Diploid	GPB2	1.19407	0.0205867	0.299747	0.0199932	pure_diploids				34732	0.0340589	0.00535847953014544	-111.982	30.42962829597
CACGAAAAAGTAAACTCATTTTGGCA_CCAACAAAAGGAAACGTATTTATTGA	gpb2_evo1_plate9_E1	Haploid	GPB2	0.883984	0.0240516	0.0142021	0.0281563	neutral_haploids
CACGAAAGGAGTAAGCGAGTTGCGTG_CCAACAAAAGGAAACGTATTTATTGA	gpb2_evo1_plate3_A8	Haploid	GPB2	0.885153	0.0223192	0.0127381	0.0247358	neutral_haploids
CACTAAACCATTAACAAAATTGTCTA_CCGCCAATCCCGAACCCCGTTTCGCC	gpb2_evo1_plate7_B11	Haploid	GPB2	0.891967	0.0227043	0.0291656	0.0251552	neutral_haploids
CACTTAATACAAAATGTGGTTTGGAA_CCGCCAATCCCGAACCCCGTTTCGCC	gpb2_evo1_plate9_F4	Haploid	GPB2	0.861751	0.024787	0.00481388	0.0299222	neutral_haploids
CAGATAATGGAAAAGCACATTATTAG_CCGCCAATCCCGAACCCCGTTTCGCC	gpb2_evo1_plate4_A3	Haploid	GPB2	0.880991	0.0223192	0.00385522	0.0246159	neutral_haploids
CAGCCAATCTAGAAGATGGTTGGAGG_CCGCCAATCCCGAACCCCGTTTCGCC	gpb2_evo1_plate9_C6	Haploid	GPB2	0.830433	0.0309591	-0.049756	0.0425287	neutral_haploids
CAGCTAAATGAAAATAAAGTTACAGT_CCAACAAAAGGAAACGTATTTATTGA	gpb2_evo1_plate2_F1	Haploid	GPB2	0.867711	0.0227043	-0.00117612	0.0249503	neutral_haploids
CAGCTAAGTGTGAAGTCGTTTTGAGT_CCAACAAAAGGAAACGTATTTATTGA	gpb2_evo1_plate5_D6	Haploid	GPB2	0.893289	0.0227043	0.0261754	0.0249503	neutral_haploids
CAGGAAACAGGCAAAAAACTTTTGAA_CCGCCAATCCCGAACCCCGTTTCGCC	gpb2_evo1_plate3_G1	Haploid	GPB2	0.788725	0.024235	-0.0519642	0.0285825	neutral_haploids
CAGGCAATTTTTAAGTTTGTTACATT_CCGCCAATCCCGAACCCCGTTTCGCC	gpb2_evo1_plate6_A10	Haploid	GPB2	0.828322	0.0232817	-0.0208527	0.0270996	neutral_haploids
CAGGGAAGCCTCAACGAGTTTTTGTT_CCAACAAAAGGAAACGTATTTATTGA	gpb2_evo1_plate10_D2	Haploid	GPB2	0.884458	0.0248126	0.0217925	0.0298957	neutral_haploids				242137	1e-05	0.01	0	5
CAGGTAATTGATAAAAGGTTTGGTTG_CCAACAAAAGGAAACGTATTTATTGA	gpb2_evo1_plate10_F3	Haploid	GPB2	0.865687	0.0252065	0.00781388	0.0307569	neutral_haploids
CAGTCAAGAGTCAATGAGATTCCAGGC_CCGCCAATCCCGAACCCCGTTTCGCC	gpb2_evo1_plate3_B8	Haploid	GPB2	0.883305	0.0227043	0.0197465	0.0251552	neutral_haploids
CATAAAAGTGGGAACTTTTTTGAACT_CCGCCAATCCCGAACCCCGTTTCGCC	gpb2_evo1_plate9_B12	Haploid	GPB2	0.852734	0.024235	0.0058415	0.0290009	neutral_haploids
CATATAACCTAAAACTATATTACAAA_CCAACAAAAGGAAACGTATTTATTGA	gpb2_evo1_plate6_C9	Haploid	GPB2	0.886711	0.0227043	-0.00187157	0.0253652	neutral_haploids
CATATAAGTAAAAATATCCTTACGTA_CCGCCAATCCCGAACCCCGTTTCGCC	gpb2_evo1_plate5_D7	Haploid	GPB2	0.863506	0.0221268	-0.00699319	0.0243714	neutral_haploids
CATCAAAGATTGAAGTGAGTTGGAGT_CCAACAAAAGGAAACGTATTTATTGA	gpb2_evo1_plate3_E2	Haploid	GPB2	0.856084	0.0230796	-0.00285819	0.0258943	neutral_haploids
CATCAAATTTTTAAGGTTTTTGCCTC_GTATTAAAATTAAAAATAATTGCACA	gpb2_evo1_plate10_F2		GPB2	0.84192	0.0234604	-0.0151019	0.0267219
CATCCAAATTAAAACTATGTTACAAG_GTATTAAAATTAAAAATAATTGCACA	gpb2_evo1_plate7_G10	Haploid	GPB2	0.875541	0.0221268	-0.00153114	0.0240382	neutral_haploids
CATCGAATATAGAATAATCTTACATA_CCGCCAATCCCGAACCCCGTTTCGCC	gpb2_evo1_plate2_F4	Haploid	GPB2	0.853275	0.0240516	-0.0117573	0.0283401	neutral_haploids
CATGGAATGCGTAAAATTGTTGGGTT_CCAACAAAAGGAAACGTATTTATTGA	gpb2_evo1_plate3_B3	Diploid	GPB2	1.13488	0.0209718	0.252672	0.021149	pure_diploids				209563	1e-05	0.01	0	5
CATGTAAATTACAAGCCCGTTTTCAA_CCGCCAATCCCGAACCCCGTTTCGCC	gpb2_evo1_plate1_B4	Haploid	GPB2	0.851954	0.0234741	-0.00606839	0.0272517	neutral_haploids
CATTAAAACGGCAAATTTTTTAGTAA_CCAACAAAAGGAAACGTATTTATTGA	gpb2_evo1_plate8_G10	Haploid	GPB2	0.884	0.0225167	0.0191183	0.0245766	neutral_haploids
CATTCAAGATAAAATGGCCTTCTACG_CCGCCAATCCCGAACCCCGTTTCGCC	gpb2_evo1_plate3_D7	Haploid	GPB2	0.872	0.0225167	-0.00401106	0.0251552	neutral_haploids
CCAAAAACAAGAAAGTGCGTTGCATA_CCAACAAAAGGAAACGTATTTATTGA	gpb2_evo1_plate1_B11	Diploid	GPB2	1.20714	0.0203943	0.31255	0.0198168	pure_diploids				16436	0.0364458	0.00423572392662885	-114.17	22.8359333347622
CCAACAATAGGTAAATCGGTTGCATC_CCGCCAATCCCGAACCCCGTTTCGCC	gpb2_evo1_plate5_G11	Haploid	GPB2	0.910627	0.0221268	0.0409541	0.0242088	neutral_haploids
CCAGAAAAAACCAAGAGGGTTTCTAG_CCGCCAATCCCGAACCCCGTTTCGCC	gpb2_evo1_plate7_E11	Haploid	GPB2	0.849915	0.0240516	0.00420359	0.0282105	neutral_haploids
CCAGAAAATTCCAAACGAATTGGCGA_CCGCCAATCCCGAACCCCGTTTCGCC	gpb2_evo1_plate2_F7	Haploid	GPB2	0.944917	0.0223192	0.0607113	0.0245766	neutral_haploids				425902	0.0298206	0.0110441047394711	-98.2275	66.2148125296485
CCAGGAAAGTTGAAACTGATTACTCG_CCGCCAATCCCGAACCCCGTTTCGCC	gpb2_evo1_plate10_F10	Haploid	GPB2	0.892404	0.0232817	0.00926467	0.0270996	neutral_haploids
CCAGGAATATATAACCCCGTTTTGCT_CCGCCAATCCCGAACCCCGTTTCGCC	gpb2_evo1_plate6_F11	Haploid	GPB2	0.873604	0.0228967	0.0111934	0.0256859	neutral_haploids
CCATGAACGTCTAAAGCCTTTGGGGA_GTATTAAAATTAAAAATAATTGCACA	gpb2_evo1_plate9_C8	Diploid	GPB2	1.12633	0.0215493	0.255219	0.0226754	pure_diploids
CCATTAACCACCAAACGGATTTATTC_CCGCCAATCCCGAACCCCGTTTCGCC	gpb2_evo1_plate2_F12	Haploid	GPB2	0.831661	0.0232817	-0.0209429	0.0270526	neutral_haploids
CCCAAAATCTGTAATCCCTTTAATGC_CCGCCAATCCCGAACCCCGTTTCGCC	gpb2_evo1_plate3_E8	Haploid	GPB2	0.855699	0.0227043	0.00218042	0.0249879	neutral_haploids				533768	1e-05	0.01	0	5
CCCAGAATAATGAATCCGTTTGTGCT_CCGCCAATCCCGAACCCCGTTTCGCC	gpb2_evo1_plate5_C11	Haploid	GPB2	0.897154	0.0221268	0.0196162	0.0234604	neutral_haploids				477461	1e-05	0.01	0	5
CCCGCAAAAATGAACGTATTTCTATA_CCGCCAATCCCGAACCCCGTTTCGCC	gpb2_evo1_plate10_B5	Haploid	GPB2	0.905727	0.0236573	0.0256207	0.0276316	neutral_haploids
CCCTAAAGTGGCAAGGGGGTTGGGCA_CCGCCAATCCCGAACCCCGTTTCGCC	gpb2_evo1_plate1_E9	Haploid	GPB2	0.821231	0.0269268	-0.0389915	0.0341593	neutral_haploids
CCCTAAATTATCAATTACATTGATCG_GTATTAAAATTAAAAATAATTGCACA	gpb2_evo1_plate1_D5	Haploid	GPB2	0.875333	0.0236714	-0.00186745	0.0274241	neutral_haploids
CCCTCAAACTTAAATACGATTCTCTG_CCGCCAATCCCGAACCCCGTTTCGCC	gpb2_evo1_plate7_B5	Haploid	GPB2	0.890333	0.0219393	0.011216	0.0232536	neutral_haploids
CCCTGAATCTAAAATTGGATTTTGTA_CCAACAAAAGGAAACGTATTTATTGA	gpb2_evo1_plate10_G8	Haploid	GPB2	0.904064	0.0238592	0.0316702	0.0280033	neutral_haploids
CCGAAAACTCACAAATAAATTACGGT_CCAACAAAAGGAAACGTATTTATTGA	gpb2_evo1_plate10_H6	Haploid	GPB2	0.919061	0.0236573	0.0507538	0.0274989	neutral_haploids
CCGATAATGTATAAATATTTTTTCTC_CCGCCAATCCCGAACCCCGTTTCGCC	gpb2_evo1_plate2_D7	Haploid	GPB2	0.850284	0.0223192	-0.00785294	0.024787	neutral_haploids
CCGCAAATATCTAATTTTCTTCGGCA_CCAACAAAAGGAAACGTATTTATTGA	gpb2_evo1_plate6_A12	Haploid	GPB2	0.904694	0.0223192	0.0195177	0.0245766	neutral_haploids
CCGCGAAGATTGAAGCGGGTTCCAGC_CCGCCAATCCCGAACCCCGTTTCGCC	gpb2_evo1_plate5_E6	Haploid	GPB2	0.83651	0.0240516	-0.0280862	0.0285173	neutral_haploids
CCGGGAAGTGCGAAGTGTTTTACGTC_CCAACAAAAGGAAACGTATTTATTGA	gpb2_evo1_plate3_E6	Haploid	GPB2	0.898333	0.0219393	0.0301374	0.0238317	neutral_haploids
CCGTAAACTTTAAAGACTCTTCAATG_CCGCCAATCCCGAACCCCGTTTCGCC	gpb2_evo1_plate5_A9	Haploid	GPB2	0.8471	0.0223192	-0.0224987	0.0245266	neutral_haploids
CCGTTAACAGCTAACTCTATTGCCGG_GTATTAAAATTAAAAATAATTGCACA	gpb2_evo1_plate4_F10	Haploid	GPB2	0.875667	0.0219393	-0.000652632	0.023615	neutral_haploids
CCTACAAACTACAAAATTATTTACTA_CCAACAAAAGGAAACGTATTTATTGA	gpb2_evo1_plate1_C8	Haploid	GPB2	0.857667	0.023094	0.000726507	0.0265079	neutral_haploids
CCTACAAATTAGAAAACGCTTAACAA_CCAACAAAAGGAAACGTATTTATTGA	gpb2_evo1_plate6_C1	Diploid	GPB2	1.16567	0.0207846	0.286859	0.0201908	pure_diploids				124060	1e-05	0.01	0	5
CCTCAAAGATATAAAAAAGTTTATCT_CCGCCAATCCCGAACCCCGTTTCGCC	gpb2_evo1_plate9_E3	Diploid	GPB2	1.11613	0.0232817	0.268648	0.0259434	pure_diploids				384598	0.0464179	0.0138513632608601	-37.3033	37.2620581482404
CCTCCAAGTTAGAATTCTTTTATAGA_CCGCCAATCCCGAACCCCGTTTCGCC	gpb2_evo1_plate10_C9	Haploid	GPB2	0.874759	0.0232817	0.0101298	0.0268908	neutral_haploids
CCTTTAAAGCATAATGATTTGTACC_CCGCCAATCCCGAACCCCGTTTCGCC	gpb2_evo1_plate3_H4	Haploid	GPB2	0.850333	0.0219393	-0.00671801	0.0236305	neutral_haploids
CGAAAAAAACGCAAGCTGATTAAGTA_CCGCCAATCCCGAACCCCGTTTCGCC	gpb2_evo1_plate5_D5	Haploid	GPB2	0.863615	0.0227043	-0.00708615	0.0255146	neutral_haploids
CGAATAAATAACAAGAATTTTGGGCA_CCGCCAATCCCGAACCCCGTTTCGCC	gpb2_evo1_plate1_A11	Haploid	GPB2	0.825911	0.0240516	-0.0269619	0.0284094	neutral_haploids
CGAGCAAAAGCAAAGTACATTTTGAT_CCAACAAAAGGAAACGTATTTATTGA	gpb2_evo1_plate10_B1	Haploid	GPB2	0.894	0.0219393	0.01048	0.0232134	neutral_haploids
CGAGGAACTGGAAATATGCTTATGGT_CCAACAAAAGGAAACGTATTTATTGA	gpb2_evo1_plate3_E9	Diploid	GPB2	1.176	0.0207846	0.292019	0.0203943	pure_diploids				73119	1e-05	0.01	0	5
CGAGTAAAGACAAAGTTGATTGATGT_CCAACAAAAGGAAACGTATTTATTGA	gpb2_evo1_plate1_H2	Haploid	GPB2	0.882627	0.0221268	0.0033538	0.0237925	neutral_haploids
CGATAAATGGTTAATGGTTTTTCTC_CCGCCAATCCCGAACCCCGTTTCGCC	gpb2_evo1_plate2_A11	Diploid	GPB2	0.881677	0.0238592	0.00746411	0.0277874	pure_diploids
CGATGAAAAAGGAATGTAGTTATTAT_CCGCCAATCCCGAACCCCGTTTCGCC	gpb2_evo1_plate6_E2	Haploid	GPB2	0.87359	0.0227043	-0.000542692	0.0253151	neutral_haploids
CGATGAATCGCCAACTAAGTTCTCCG_GTATTAAAATTAAAAATAATTGCACA	gpb2_evo1_plate3_B2	Haploid	GPB2	0.881605	0.0223048	0.00421295	0.0246016	neutral_haploids
CGCCCAAATTTAAAAGGTATTTCAAG_CCGCCAATCCCGAACCCCGTTTCGCC	gpb2_evo1_plate4_D7	Haploid	GPB2	0.873667	0.0225167	0.00322385	0.0245766	neutral_haploids				553320	0.0325483	0.0101844193702321	-91.6215	54.7797830619962
CGCCGAAGAGCCAAGCTGCTTGGGCT_CCGCCAATCCCGAACCCCGTTTCGCC	gpb2_evo1_plate6_H4	Haploid	GPB2	0.840036	0.0238592	-0.0188768	0.0276316	neutral_haploids
CGCGAAATCCGGAAAGGAGTTAGCCG_CCGCCAATCCCGAACCCCGTTTCGCC	gpb2_evo1_plate5_E9	Haploid	GPB2	0.762687	0.026169	-0.0868674	0.0322903	neutral_haploids
CGCTGAAGTATCAACAATATTGTCTG_GTATTAAAATTAAAAATAATTGCACA	gpb2_evo1_plate9_G5	Haploid	GPB2	0.909172	0.024235	0.0265318	0.0292042	neutral_haploids
CGCTTAATTCAAAAATCCATTCTCCC_CCGCCAATCCCGAACCCCGTTTCGCC	gpb2_evo1_plate4_C9	Haploid	GPB2	0.879833	0.0221268	0.00198354	0.0236573	neutral_haploids
CGGAAAACGGTGAAAGGGCTTTACGT_CCGCCAATCCCGAACCCCGTTTCGCC	gpb2_evo1_plate6_C11	Haploid	GPB2	0.788181	0.0253903	-0.0852527	0.0309854	neutral_haploids
CGGCAAATACGGAACGTCGTTGCAAA_CCAACAAAAGGAAACGTATTTATTGA	gpb2_evo1_plate5_B8	Haploid	GPB2	0.907588	0.0221268	0.0289813	0.0242088	neutral_haploids
CGGCGAAAACACAATAGCATTGCGTG_CCAACAAAAGGAAACGTATTTATTGA	gpb2_evo1_plate10_F1	Haploid	GPB2	0.919004	0.0228967	0.0368043	0.0256139	neutral_haploids
CGGGGAAGCGTGAACGAGATTGTCTA_CCGCCAATCCCGAACCCCGTTTCGCC	gpb2_evo1_plate2_G9	Haploid	GPB2	0.76882	0.0280937	-0.084346	0.0360578	neutral_haploids
CGTACAAAAGTGAATTCAATTTTCTG_CCGCCAATCCCGAACCCCGTTTCGCC	gpb2_evo1_plate1_B9	Haploid	GPB2	0.813728	0.0234604	-0.0331061	0.0270996	neutral_haploids
CGTCTAAAGGGTAAGTTAATTGTGAA_CCAACAAAAGGAAACGTATTTATTGA	gpb2_evo1_plate10_B6		GPB2	1.148	0.0207846	0.262924	0.0213464
CGTGCAAAACAGAAGCTGATTATGAA_CCGCCAATCCCGAACCCCGTTTCGCC	gpb2_evo1_plate4_E6	Haploid	GPB2	1.02467	0.021362	0.163379	0.0217269	adaptive_haploids				385152	0.0448319	0.00575198615223913	-66.1132	19.4784673854266
CGTTAAAATAGCAAGTACGTTGGTGG_GTATTAAAATTAAAAATAATTGCACA	gpb2_evo1_plate2_C4	Haploid	GPB2	0.846004	0.0238592	-0.0103619	0.0276316	neutral_haploids
CGTTCAAAGACTAAGTTCCTTGGTCA_CCGCCAATCCCGAACCCCGTTTCGCC	gpb2_evo1_plate2_B8	Haploid	GPB2	0.859904	0.0227043	0.00392491	0.0255146	neutral_haploids
CGTTCAAAGTTTAATACAATTACCTT_CCGCCAATCCCGAACCCCGTTTCGCC	gpb2_evo1_plate3_C3	Haploid	GPB2	0.842071	0.0227043	-0.0252088	0.0257338	neutral_haploids
CGTTTAACAGGAAAGGGGGTTTTCGC_CCGCCAATCCCGAACCCCGTTTCGCC	gpb2_evo1_plate7_C2	Haploid	GPB2	0.832016	0.0238592	-0.0438312	0.0276777	neutral_haploids
CGTTTAACTTGGAACGATTTTGACAT_CCAACAAAAGGAAACGTATTTATTGA	gpb2_evo1_plate1_C11	Haploid	GPB2	0.923502	0.0215493	0.0416235	0.0225019	neutral_haploids
CTAAGAAACACTAAACGAATTAGTAC_CCGCCAATCCCGAACCCCGTTTCGCC	gpb2_evo1_plate7_B3	Haploid	GPB2	0.884017	0.0221268	0.00953232	0.0242088	neutral_haploids
CTAAGAAAGATAAATGCTTTTAGAAC_CCGCCAATCCCGAACCCCGTTTCGCC	gpb2_evo1_plate2_E8	Haploid	GPB2	0.885996	0.0227043	0.0185642	0.0253652	neutral_haploids				472409	1e-05	0.01	0	5
CTACCAAAACTCAAAATCTTTGATCG_CCGCCAATCCCGAACCCCGTTTCGCC	gpb2_evo1_plate9_D4	Haploid	GPB2	0.874883	0.0227043	0.0215272	0.0257338	neutral_haploids
CTACGAATACTAAAAGGGTTTCATCT_CCAACAAAAGGAAACGTATTTATTGA	gpb2_evo1_plate10_A12	Diploid	GPB2	1.1126	0.0203943	0.229195	0.0199932	pure_diploids				125996	1e-05	0.01	0	5
CTACTAAACTTCAAGATGTTTTACTA_GTATTAAAATTAAAAATAATTGCACA	gpb2_evo1_plate2_C9	Diploid	GPB2	1.16247	0.0211642	0.273413	0.0215189	pure_diploids
CTATAAAAACGCAACTGAATTACTGG_CCGCCAATCCCGAACCCCGTTTCGCC	gpb2_evo1_plate10_D6	Haploid	GPB2	0.817333	0.0236714	-0.0856804	0.0276316	neutral_haploids
CTATAAATTGACAATAGGATTGATCT_CCGCCAATCCCGAACCCCGTTTCGCC	gpb2_evo1_plate6_C4	Haploid	GPB2	0.904	0.0236714	0.0301167	0.0276316	neutral_haploids				417335	1e-05	0.01	0	5
CTATCAAACGGAAATATATTATCAC_CCGCCAATCCCGAACCCCGTTTCGCC	gpb2_evo1_plate8_A7	Haploid	GPB2	0.853	0.0225167	-0.00132285	0.0249879	neutral_haploids				340746	1e-05	0.01	0	5
CTCAGAAAACCGAATTTGCTTTGGAT_CCGCCAATCCCGAACCCCGTTTCGCC	gpb2_evo1_plate1_A10	Haploid	GPB2	0.831333	0.0254034	-0.0263528	0.03096	neutral_haploids				379848	1e-05	0.01	0	5
CTCAGAACATGGAAGTTGATTTTATA_CCAACAAAAGGAAACGTATTTATTGA	gpb2_evo1_plate4_F12	Haploid	GPB2	0.878206	0.0221268	0.00531288	0.0240382	neutral_haploids
CTCCAAAATTTAAATGTGTTTGTCCT_CCAACAAAAGGAAACGTATTTATTGA	gpb2_evo1_plate7_B10	Haploid	GPB2	0.881386	0.0221268	0.00677351	0.0243714	neutral_haploids
CTCCTAACATTGAAATACATTTGGCG_GTATTAAAATTAAAAATAATTGCACA	gpb2_evo1_plate4_F11	Haploid	GPB2	0.893841	0.0215493	0.0107302	0.0228404	neutral_haploids
CTCCTAATTGATAAACTTCTTTATTT_CCAACAAAAGGAAACGTATTTATTGA	gpb2_evo1_plate9_F9	Haploid	GPB2	0.874068	0.0238592	0.0216197	0.0275201	neutral_haploids
CTCGAAATTAACAAGACTATTAGTTC_GTATTAAAATTAAAAATAATTGCACA	gpb2_evo1_plate3_A6	Haploid	GPB2	0.85787	0.0246291	-0.0309978	0.0298238	neutral_haploids
CTCGTAAAATTAAATGAGATTATAGC_CCGCCAATCCCGAACCCCGTTTCGCC	gpb2_evo1_plate5_A11	Haploid	GPB2	0.895064	0.0221268	0.0273801	0.0241937	neutral_haploids
CTCTAAACGTATAAAGAGGTTTGGAT_CCAACAAAAGGAAACGTATTTATTGA	gpb2_evo1_plate10_H8	Diploid	GPB2	0.847333	0.0242487	-0.00681643	0.0288703	pure_diploids
CTCTAAATATATAAACACATTGTTTC_CCGCCAATCCCGAACCCCGTTTCGCC	gpb2_evo1_plate10_E2	Haploid	GPB2	0.906294	0.0232817	0.0280803	0.0262654	neutral_haploids
CTGAAAACCGTGAATTAGTTTAACTA_CCAACAAAAGGAAACGTATTTATTGA	gpb2_evo1_plate6_F3	Haploid	GPB2	0.933	0.0225167	0.0481066	0.0251552	neutral_haploids
CTGACAACTGGTAATGTGATTTGGAG_CCGCCAATCCCGAACCCCGTTTCGCC	gpb2_evo1_plate8_H6	Haploid	GPB2	0.909333	0.0225167	0.0277702	0.0245766	neutral_haploids
CTGATAATACGTAAGATGATTTTAAA_GTATTAAAATTAAAAATAATTGCACA	gpb2_evo1_plate2_D6	Haploid	GPB2	0.850035	0.0273113	-0.0165591	0.0348737	neutral_haploids
CTGCAAACGGGTAATTTGGTTGCCGT_CCGCCAATCCCGAACCCCGTTTCGCC	gpb2_evo1_plate9_H4	Haploid	GPB2	0.764916	0.0277008	-0.0949976	0.035549	neutral_haploids
CTGGTAAACACGAAGATGTTTGAACA_CCAACAAAAGGAAACGTATTTATTGA	gpb2_evo1_plate2_H11	Haploid	GPB2	0.883784	0.0232817	0.0133112	0.0268635	neutral_haploids
CTGGTAAGTTGAAACCACTTTGATCC_CCAACAAAAGGAAACGTATTTATTGA	gpb2_evo1_plate2_C6	Haploid	GPB2	0.877547	0.0232817	0.0126553	0.0264735	neutral_haploids
CTTAAAACACGGAAAGACGTTGGATA_CCAACAAAAGGAAACGTATTTATTGA	gpb2_evo1_plate3_H3	Haploid	GPB2	0.895576	0.0223192	0.0209587	0.0244098	neutral_haploids
CTTAAAAGAGCTAATTTAGTTCGCCG_CCGCCAATCCCGAACCCCGTTTCGCC	gpb2_evo1_plate3_B12	Haploid	GPB2	0.857	0.0225167	0.00117545	0.0249503	neutral_haploids
CTTAAAATTGATAACGAACTTATGAA_CCGCCAATCCCGAACCCCGTTTCGCC	gpb2_evo1_plate1_D9	Haploid	GPB2	0.830801	0.0234741	-0.0233288	0.0269963	neutral_haploids
CTTCAAAATATGAATAATGTTTGGGG_GTATTAAAATTAAAAATAATTGCACA	gpb2_evo1_plate9_F5	Haploid	GPB2	0.984963	0.0232817	0.123559	0.0266278	adaptive_haploids
CTTCTAAACGTCAATCGGTTTTTCAA_GTATTAAAATTAAAAATAATTGCACA	gpb2_evo1_plate5_E11	Haploid	GPB2	0.876272	0.0227043	0.00222424	0.0251552	neutral_haploids
CTTCTAATTTTCAAATCTATTAAT_CCGCCAATCCCGAACCCCGTTTCGCC	gpb2_evo1_plate2_D9	Haploid	GPB2	0.834544	0.0227043	-0.0219998	0.0253151	neutral_haploids				370684	1e-05	0.01	0	5
CTTGCAAACTTCAACCCATTTGTCTA_CCGCCAATCCCGAACCCCGTTTCGCC	gpb2_evo1_plate3_B5	Diploid	GPB2	1.18167	0.0207846	0.289291	0.0201908	pure_diploids				482775	0.0366896	0.00580946356822592	-94.5016	27.9704613388951
CTTGCAACGTTAAAGGCGTTTTCCAG_CCAACAAAAGGAAACGTATTTATTGA	gpb2_evo1_plate2_D10	Haploid	GPB2	0.875531	0.0240382	0.00589634	0.028367	neutral_haploids
CTTGCAACTTACAATGCCATTATAGA_CCGCCAATCCCGAACCCCGTTTCGCC	gpb2_evo1_plate10_C3	Haploid	GPB2	0.861667	0.023094	-0.00997275	0.0264735	neutral_haploids
CTTGCAATCGAGAATATGATTGGAC_CCGCCAATCCCGAACCCCGTTTCGCC	gpb2_evo1_plate4_H3	Diploid	GPB2	1.328	0.0336559	0.611104	0.043244	high_fitness_diploids	BMH1	NON_SYNONYMOUS_CODING	RTG	507481	0.0781923	0.00769461761307259	-5.4027	9.60132323808043
CTTTCAACCCGTAATGAGTTTAACCA_CCGCCAATCCCGAACCCCGTTTCGCC	gpb2_evo1_plate10_C2	Diploid	GPB2	1.18033	0.0207846	0.294117	0.0207686	pure_diploids				397418	1e-05	0.01	0	5
CTTTTAAAACTTAACATATTTATGTT_GTATTAAAATTAAAAATAATTGCACA	gpb2_evo1_plate5_C3	Haploid	GPB2	0.887677	0.0223192	-0.000653862	0.0241937	neutral_haploids
CTTTTAAAGTCTAAAACGCTTGATTT_GTATTAAAATTAAAAATAATTGCACA	gpb2_evo1_plate1_B10	Haploid	GPB2	0.794876	0.0244367	-0.0388749	0.0291616	neutral_haploids
CTTTTAATCGTTAACCCTATTGCATT_CCGCCAATCCCGAACCCCGTTTCGCC	gpb2_evo1_plate7_A3	Diploid	GPB2	1.12367	0.0202073	0.227704	0.0188541	pure_diploids		Other
GAAACAATATTCAATGAAATTTAAGC_CCAACAAAAGGAAACGTATTTATTGA	gpb2_evo1_plate8_G5	Haploid	GPB2	0.880305	0.0227043	0.0139268	0.0249879	neutral_haploids
GAAATAATAATAAAGGCTATTTGTCA_CCGCCAATCCCGAACCCCGTTTCGCC	gpb2_evo1_plate10_F8	Haploid	GPB2	0.822086	0.0250004	-0.0422164	0.0300996	neutral_haploids
GAACCAATTTGCAATGCGATTGCAAG_CCAACAAAAGGAAACGTATTTATTGA	gpb2_evo1_plate5_F11	Diploid	GPB2	1.10633	0.021362	0.233268	0.0219241	pure_diploids				196863	0.0268043	0.00536681798320622	-149.277	44.6510253034776
GAAGAAATCCGTAATAATATTCAAAC_GTATTAAAATTAAAAATAATTGCACA	gpb2_evo1_plate4_D8	Haploid	GPB2	0.892953	0.0221268	0.00534499	0.0238317	neutral_haploids
GAAGAAATGGAAAAAGGATTTGAAGG_CCGCCAATCCCGAACCCCGTTTCGCC	gpb2_evo1_plate3_H2	Haploid	GPB2	0.703583	0.0263614	-0.150475	0.0325125	neutral_haploids
GAAGTAACTCTAAATATGATTTATTT_CCAACAAAAGGAAACGTATTTATTGA	gpb2_evo1_plate6_D8	Haploid	GPB2	0.881498	0.0230796	0.00757397	0.0261439	neutral_haploids
GAATAAATCGGGAAGGGGGTTTTGGG_CCGCCAATCCCGAACCCCGTTTCGCC	gpb2_evo1_plate1_E10	Haploid	GPB2	0.7562	0.0268908	-0.0932624	0.033907	neutral_haploids
GAATCAAGATTTAAGCGGGTTTGGTG_CCAACAAAAGGAAACGTATTTATTGA	gpb2_evo1_plate4_D3	Haploid	GPB2	0.861209	0.0228967	-0.00713195	0.0256859	neutral_haploids
GAATGAAGAACGAAGATGTTTTCGCG_CCAACAAAAGGAAACGTATTTATTGA	gpb2_evo1_plate3_F8	Haploid	GPB2	0.831657	0.0238592	-0.0275346	0.0281426	neutral_haploids
GAATTAATTGGCAAATACATTTGCTC_CCGCCAATCCCGAACCCCGTTTCGCC	gpb2_evo1_plate9_H5	Haploid	GPB2	0.84729	0.0255916	-0.00540234	0.0314177	neutral_haploids
GACAAAATTGAGAAATACTTTCAGTA_CCGCCAATCCCGAACCCCGTTTCGCC	gpb2_evo1_plate6_F10	Haploid	GPB2	0.835313	0.0240382	-0.0110407	0.028367	neutral_haploids
GACACAAATCAGAATTTCGTTTTTAT_CCGCCAATCCCGAACCCCGTTTCGCC	gpb2_evo1_plate1_G1	Haploid	GPB2	0.881269	0.0248126	0.038606	0.029947	neutral_haploids
GACACAATGGATAACTGGCTTGCACT_CCGCCAATCCCGAACCCCGTTTCGCC	gpb2_evo1_plate4_A12	Haploid	GPB2	1.166	0.0207846	0.27689	0.0205711	adaptive_haploids		Other		335060	0.0380119	0.00537856057932304	-87.6247	24.0736083591148
GACCAAAATTTCAAAGATCTTCTTAG_CCGCCAATCCCGAACCCCGTTTCGCC	gpb2_evo1_plate10_D7	Haploid	GPB2	0.879873	0.0238592	0.00361741	0.0274692	neutral_haploids
GACCTAAATTCCAACTTTCTTGTAAT_CCGCCAATCCCGAACCCCGTTTCGCC	gpb2_evo1_plate2_G8	Diploid	GPB2	1.10874	0.0217417	0.248572	0.0226754	pure_diploids				532006	0.0336219	0.00519814896345387	-110.46	29.3625313145538
GACGAAATCATCAATGGGGTTGCGCA_CCGCCAATCCCGAACCCCGTTTCGCC	gpb2_evo1_plate3_H11	Haploid	GPB2	0.73932	0.0269137	-0.117562	0.0340103	neutral_haploids
GACGAAATGATCAATATGTTTGTTAT_CCAACAAAAGGAAACGTATTTATTGA	gpb2_evo1_plate10_E1	Haploid	GPB2	0.834554	0.0263614	0.00319201	0.033146	neutral_haploids
GACGCAATTTATAAACTTATTGCCGG_CCAACAAAAGGAAACGTATTTATTGA	gpb2_evo1_plate3_H10	Haploid	GPB2	0.862667	0.023094	-0.00463325	0.0261079	neutral_haploids
GACGTAATCCGGAAGGGGGTTGGCTA_CCGCCAATCCCGAACCCCGTTTCGCC	gpb2_evo1_plate6_B4	Haploid	GPB2	0.764333	0.0265581	-0.0839997	0.0331569	neutral_haploids
GACGTAATCTGCAAAGTTGTTGGATA_CCAACAAAAGGAAACGTATTTATTGA	gpb2_evo1_plate8_E12	Haploid	GPB2	0.850102	0.0228967	-0.0206199	0.0257338	neutral_haploids
GACTAAAATGTTAATACGATTGGTCG_CCGCCAATCCCGAACCCCGTTTCGCC	gpb2_evo1_plate2_E4	Haploid	GPB2	0.813192	0.0263614	-0.0208829	0.033146	neutral_haploids
GACTGAAGGACCAAGGCCCTTGGGCA_CCAACAAAAGGAAACGTATTTATTGA	gpb2_evo1_plate3_E12	Diploid	GPB2	1.15067	0.0207846	0.271049	0.0207686	pure_diploids
GACTTAAAAGCTAATACTGTTTCTGC_CCGCCAATCCCGAACCCCGTTTCGCC	gpb2_evo1_plate4_F1	Haploid	GPB2	0.854923	0.0228967	-0.0173624	0.0257338	neutral_haploids
GAGAAAATGAACAATCATGTTATTAA_CCGCCAATCCCGAACCCCGTTTCGCC	gpb2_evo1_plate8_H12	Haploid	GPB2	0.848333	0.023094	-0.0259528	0.0263123	neutral_haploids
GAGACAAGTCTAAAAATCCTTAAGAA_CCAACAAAAGGAAACGTATTTATTGA	gpb2_evo1_plate4_A10	Haploid	GPB2	0.866333	0.0225167	0.00463003	0.024787	neutral_haploids
GAGAGAACCCTGAACAACATTTCATT_GTATTAAAATTAAAAATAATTGCACA	gpb2_evo1_plate7_F6	Haploid	GPB2	0.886914	0.0221268	0.0100509	0.0245766	neutral_haploids
GAGCTAACTTTTAAATAGATTGACAT_CCGCCAATCCCGAACCCCGTTTCGCC	gpb2_evo1_plate10_G3	Haploid	GPB2	0.842343	0.0263614	-0.0263854	0.0325538	neutral_haploids
GAGGGAACTCGTAATGGGGTTATCGA_CCGCCAATCCCGAACCCCGTTTCGCC	gpb2_evo1_plate1_G10	Diploid	GPB2	1.05167	0.0219393	0.180086	0.0238317	pure_diploids				493804	0.0391035	0.0067239363975057	-77.1208	27.6420785719448
GAGTGAACGTCAAAGAAACTTAAAAG_CCGCCAATCCCGAACCCCGTTTCGCC	gpb2_evo1_plate8_G3	Haploid	GPB2	0.804117	0.0240516	-0.0595821	0.0282105	neutral_haploids		Other
GATACAAAAAACAAGGGGGTTAGGCG_CCAACAAAAGGAAACGTATTTATTGA	gpb2_evo1_plate8_A8	Haploid	GPB2	0.866868	0.0228967	-0.00535035	0.0253151	neutral_haploids
GATCAAACGTAAAACCCTCTTAGGCA_CCGCCAATCCCGAACCCCGTTTCGCC	gpb2_evo1_plate6_F9	Haploid	GPB2	0.838058	0.0244367	-0.0258514	0.0290976	neutral_haploids
GATGTAATTTTTAAATAAGTTAAATC_CCGCCAATCCCGAACCCCGTTTCGCC	gpb2_evo1_plate10_F7	Haploid	GPB2	0.828735	0.0244367	-0.0102385	0.0291487	neutral_haploids
GATTCAACACGTAAATAAGTTTCAAG_CCGCCAATCCCGAACCCCGTTTCGCC	gpb2_evo1_plate3_E11	Haploid	GPB2	0.846651	0.0228967	-0.0151758	0.0259434	neutral_haploids
GCAAAAAAATGTAACTGATTTACTTT_GTATTAAAATTAAAAATAATTGCACA	gpb2_evo1_plate10_G6	Haploid	GPB2	0.846898	0.0257714	-0.0147125	0.0316343	neutral_haploids
GCAATAATGTCTAATAGCCTTTGC_CCAACAAAAGGAAACGTATTTATTGA	gpb2_evo1_plate4_E4	Haploid	GPB2	0.825674	0.0232817	-0.0405282	0.0262654	neutral_haploids
GCACCAAGTCAAAAGGATATTCGCGT_CCAACAAAAGGAAACGTATTTATTGA	gpb2_evo1_plate8_C8	Diploid	GPB2	1.165	0.0207846	0.279921	0.0203943	pure_diploids				141275	0.0314159	0.00336411411519196	-150	24.4157120016943
GCAGCAAAGCTAAATCTATTTAGCCG_CCGCCAATCCCGAACCCCGTTTCGCC	gpb2_evo1_plate3_H8	Haploid	GPB2	0.788543	0.0240516	-0.0568351	0.0285173	neutral_haploids
GCATAAATCTTAAATATATTTAGGGA_CCAACAAAAGGAAACGTATTTATTGA	gpb2_evo1_plate9_G3	Haploid	GPB2	0.847902	0.0259679	-0.0231031	0.0322616	neutral_haploids
GCCACAAAACGCAAGTCAATTCCCAA_CCAACAAAAGGAAACGTATTTATTGA	gpb2_evo1_plate8_F12	Haploid	GPB2	0.898498	0.0223192	0.0167667	0.0243714	neutral_haploids
GCCACAAATGCAAACGCGCTTTCGCG_GTATTAAAATTAAAAATAATTGCACA	gpb2_evo1_plate4_H4	Haploid	GPB2	0.867	0.0225167	-0.00835913	0.024787	neutral_haploids
GCCATAAATTTAAACGTGGTTCTATC_CCGCCAATCCCGAACCCCGTTTCGCC	gpb2_evo1_plate7_A1	Haploid	GPB2	0.813426	0.0236573	-0.037837	0.0272653	neutral_haploids
GCCCAAATGTCTAATCGGGTTAGAGC_CCGCCAATCCCGAACCCCGTTTCGCC	gpb2_evo1_plate6_E8	Haploid	GPB2	0.788502	0.0252065	-0.065673	0.0304047	neutral_haploids
GCCGGAAATACCAATGTTTTTTGGGG_CCAACAAAAGGAAACGTATTTATTGA	gpb2_evo1_plate7_G3	Haploid	GPB2	0.868	0.0228967	5.7e-05	0.0256859	neutral_haploids
GCCGTAAACGGAAACGAGCTTCGGGG_GTATTAAAATTAAAAATAATTGCACA	gpb2_evo1_plate10_C4	Diploid	GPB2	1.167	0.0202073	0.274256	0.0192393	pure_diploids				672035	0.0515231	0.00990955616586697	-25.9538	21.8363192394418
GCCTAAAAGATCAACGAACTTGAGCG_CCGCCAATCCCGAACCCCGTTTCGCC	gpb2_evo1_plate4_A8	Diploid	GPB2	0.916187	0.0290562	0.062278	0.0378755	pure_diploids				410623	0.0272191	0.00489719889877893	-150	40.5808598983426
GCCTCAAGGCTTAAAACCATTTTTAG_CCGCCAATCCCGAACCCCGTTTCGCC	gpb2_evo1_plate2_E11	Haploid	GPB2	0.852178	0.024235	-0.0139592	0.0282558	neutral_haploids
GCGACAAGACCGAAGTGAGTTGGTAA_CCGCCAATCCCGAACCCCGTTTCGCC	gpb2_evo1_plate3_B11	Haploid	GPB2	0.820665	0.0238592	-0.0460223	0.0277874	neutral_haploids
GCGAGAACGCGGAAGGGAGTTAGGCT_CCGCCAATCCCGAACCCCGTTTCGCC	gpb2_evo1_plate1_C3	Haploid	GPB2	0.742803	0.0323213	-0.135868	0.0441946	neutral_haploids
GCGAGAATAACAAATGAAGTTTTGT_CCAACAAAAGGAAACGTATTTATTGA	gpb2_evo1_plate1_B2	Haploid	GPB2	0.856319	0.0277008	0.0134763	0.0355627	neutral_haploids
GCGCTAAATGTGAAAAGTCTTCGAGC_CCAACAAAAGGAAACGTATTTATTGA	gpb2_evo1_plate3_D4	Haploid	GPB2	0.888463	0.0223192	0.0198911	0.0245766	neutral_haploids
GCGTAAATGCGGAAGCGGATTCGGAT_CCGCCAATCCCGAACCCCGTTTCGCC	gpb2_evo1_plate4_H10	Haploid	GPB2	0.770498	0.0250141	-0.0910686	0.0303196	neutral_haploids
GCGTCAAACAGGAATATAGTTCTCGC_CCAACAAAAGGAAACGTATTTATTGA	gpb2_evo1_plate1_G9	Haploid	GPB2	0.874824	0.0234604	0.00167107	0.0266727	neutral_haploids
GCGTTAAGGTGGAAGAGGATTCGTTT_CCAACAAAAGGAAACGTATTTATTGA	gpb2_evo1_plate2_C7	Diploid	GPB2	1.18765	0.0209718	0.292417	0.0215189	pure_diploids				203894	0.0391772	0.00601860563279286	-82.8512	25.5714057107447
GCTACAAACATGAAAATCGTTTTCTC_CCGCCAATCCCGAACCCCGTTTCGCC	gpb2_evo1_plate4_D4	Haploid	GPB2	0.849518	0.0232817	-0.0237594	0.0264735	neutral_haploids
GCTAGAAAGTGCAAATTAGTTTAGGT_CCAACAAAAGGAAACGTATTTATTGA	gpb2_evo1_plate3_H5	Haploid	GPB2	0.865932	0.0228967	0.00747979	0.0256859	neutral_haploids
GCTAGAACCCGAAAATGGTTTACATG_CCAACAAAAGGAAACGTATTTATTGA	gpb2_evo1_plate3_F9	Haploid	GPB2	0.87	0.0225167	0.0038805	0.0251259	neutral_haploids
GCTCGAAAGCGCAACATGGTTTTAAT_CCAACAAAAGGAAACGTATTTATTGA	gpb2_evo1_plate2_F3	Haploid	GPB2	0.84946	0.0227043	0.000608124	0.0253652	neutral_haploids
GCTGCAATTGTTAACACTTTTAGACA_CCGCCAATCCCGAACCCCGTTTCGCC	gpb2_evo1_plate5_A5	Haploid	GPB2	0.879328	0.0228826	0.0145895	0.0257338	neutral_haploids
GCTGGAAAGGCTAATACACTTACTGA_CCGCCAATCCCGAACCCCGTTTCGCC	gpb2_evo1_plate8_E3	Diploid	GPB2	1.11667	0.021362	0.253731	0.0224738	pure_diploids				464550	0.0278903	0.00580472175771889	-134.46	43.5530828993605
GCTGGAACAGCTAAATGGTTTAGGTT_CCGCCAATCCCGAACCCCGTTTCGCC	gpb2_evo1_plate4_B11	Haploid	GPB2	0.829333	0.023094	-0.037197	0.0260479	neutral_haploids				411958	1e-05	0.01	0	5
GCTGGAATACGTAATACTCTTAAGTT_CCAACAAAAGGAAACGTATTTATTGA	gpb2_evo1_plate4_F9	Haploid	GPB2	0.889667	0.0225167	0.0111921	0.0251552	neutral_haploids
GCTTCAAACAACAAAGATCTTTTAGA_CCGCCAATCCCGAACCCCGTTTCGCC	gpb2_evo1_plate9_C12	Diploid	GPB2	1.118	0.0225167	0.253117	0.0249503	pure_diploids				407716	0.0289705	0.00783347050416111	-104.903	49.3344501887987
GGAAGAAGATGTAAGACCGTTGACAA_CCAACAAAAGGAAACGTATTTATTGA	gpb2_evo1_plate4_A9	Haploid	GPB2	0.869918	0.0228826	0.00760938	0.0259434	neutral_haploids
GGAAGAATGGTAAATGAGGTTATATA_CCGCCAATCCCGAACCCCGTTTCGCC	gpb2_evo1_plate1_H3	Haploid	GPB2	0.763096	0.0275045	-0.0784187	0.0351097	neutral_haploids
GGAATAAAATGCAACCTTGTTCAATG_CCGCCAATCCCGAACCCCGTTTCGCC	gpb2_evo1_plate9_E5	Haploid	GPB2	0.846667	0.0265581	-0.0283384	0.0330813	neutral_haploids
GGAATAATAGGTAATCCACTTTTGCT_CCAACAAAAGGAAACGTATTTATTGA	gpb2_evo1_plate6_C10	Haploid	GPB2	0.862093	0.0240516	-0.00537081	0.0278778	neutral_haploids
GGAGTAAACATCAAGTGGGTTTATCG_GTATTAAAATTAAAAATAATTGCACA	gpb2_evo1_plate3_C10	Haploid	GPB2	0.821104	0.0234604	-0.0423805	0.0272517	neutral_haploids
GGCCAAATACCGAACCAGTTTAGCTA_CCGCCAATCCCGAACCCCGTTTCGCC	gpb2_evo1_plate2_C11	Diploid	GPB2	1.00567	0.023094	0.147109	0.025671	pure_diploids				368334	1e-05	0.01	0	5
GGCCCAAATTTCAACCAAATTCCTAA_CCAACAAAAGGAAACGTATTTATTGA	gpb2_evo1_plate7_D8	Haploid	GPB2	0.897773	0.0223192	0.0182933	0.0243714	neutral_haploids
GGCCCAATAGTTAAGGTTTTTTATGT_CCGCCAATCCCGAACCCCGTTTCGCC	gpb2_evo1_plate4_H11	Haploid	GPB2	0.774189	0.0252065	-0.0848215	0.0306253	neutral_haploids
GGCGCAAAGACGAAAAATACTTGACGC_GTATTAAAATTAAAAATAATTGCACA	gpb2_evo1_plate6_E7	Haploid	GPB2	0.897202	0.0221268	0.0169353	0.0242088	neutral_haploids
GGCGTAATAGAAAACTGTATTACTTT_CCGCCAATCCCGAACCCCGTTTCGCC	gpb2_evo1_plate6_D1	Diploid	GPB2	1.00267	0.0225167	0.162481	0.0251552	pure_diploids				297854	0.0396018	0.0113085152959067	-55.0515	40.1369497971459
GGCTAAACAGAGAACACACTTCCGGA_CCAACAAAAGGAAACGTATTTATTGA	gpb2_evo1_plate6_D7	Haploid	GPB2	0.701095	0.0290562	-0.193261	0.0384589	neutral_haploids
GGGAAAACGTCCAAAGACGTTATACA_CCGCCAATCCCGAACCCCGTTTCGCC	gpb2_evo1_plate3_G10	Haploid	GPB2	0.766725	0.0259679	-0.0933357	0.032727	neutral_haploids
GGGAAAATCCGGAAGGACCTTAGGAG_CCAACAAAAGGAAACGTATTTATTGA	gpb2_evo1_plate5_B7	Haploid	GPB2	0.9	0.0225167	0.0342536	0.0251552	neutral_haploids
GGGCGAACGCTCAATCATATTGAATA_CCGCCAATCCCGAACCCCGTTTCGCC	gpb2_evo1_plate5_G7		GPB2	0.761286	0.0273239	-0.107219	0.0346851
GGGCTAACAAAGAATGAGTTTGATTC_CCGCCAATCCCGAACCCCGTTTCGCC	gpb2_evo1_plate10_A11	Haploid	GPB2	0.816988	0.0267219	-0.0455	0.0334289	neutral_haploids
GGGCTAATTGAAAATGGGGTTTCCATG_CCGCCAATCCCGAACCCCGTTTCGCC	gpb2_evo1_plate10_G4		GPB2	0.724971	0.028856	-0.137278	0.0381551
GGGGAAACTATGAAGCCCATTTTGTG_CCGCCAATCCCGAACCCCGTTTCGCC	gpb2_evo1_plate10_A3	Haploid	GPB2	0.734393	0.0272998	-0.11564	0.034674	neutral_haploids
GGGGCAAGGAAAAAGTCGGTTTATAG_CCGCCAATCCCGAACCCCGTTTCGCC	gpb2_evo1_plate5_D10	Diploid	GPB2	1.03867	0.0225167	0.175164	0.0247723	pure_diploids				316501	0.0366998	0.00642019269814782	-88.7997	29.9951055157522
GGGGGAATAGGGAATGCCGTTTGTGC_CCAACAAAAGGAAACGTATTTATTGA	gpb2_evo1_plate7_B6	Haploid	GPB2	0.914884	0.0221268	0.0387578	0.0239979	neutral_haploids
GGTAAAAGTATAAACCACGTTTCATT_CCAACAAAAGGAAACGTATTTATTGA	gpb2_evo1_plate2_H1	Diploid	GPB2	1.13667	0.021362	0.261168	0.0223048	pure_diploids				258456	0.0354857	0.00546624656845923	-95.2569	27.0591917490275
GGTACAAATTCTAATGATATTAATAC_CCGCCAATCCCGAACCCCGTTTCGCC	gpb2_evo1_plate8_C3	Haploid	GPB2	0.811526	0.0240516	-0.0552468	0.028367	neutral_haploids
GGTATAATACACAAGTAGCTTTTAAG_CCAACAAAAGGAAACGTATTTATTGA	gpb2_evo1_plate2_D11	Diploid	GPB2	1.18133	0.0207846	0.300466	0.0209718	pure_diploids				94068	0.0339599	0.00890939145121556	-90.8078	45.5770694974772
GGTCGAACACTCAAGGGCGTTTGCCG_CCGCCAATCCCGAACCCCGTTTCGCC	gpb2_evo1_plate4_E8	Haploid	GPB2	0.788233	0.0253903	-0.072084	0.0305257	neutral_haploids
GGTGAAACTCGCAACGGAGTTATCTA_CCAACAAAAGGAAACGTATTTATTGA	gpb2_evo1_plate3_A10	Haploid	GPB2	0.872161	0.0223192	0.00524768	0.024787	neutral_haploids				278878	1e-05	0.01	0	5
GGTGAAACTTTTAAAGGTTTTGAGTG_CCAACAAAAGGAAACGTATTTATTGA	gpb2_evo1_plate7_G4	Haploid	GPB2	0.878628	0.0227043	0.00323544	0.0249879	neutral_haploids
GGTGCAATGGCAAACATAGTTTTTTC_CCGCCAATCCCGAACCCCGTTTCGCC	gpb2_evo1_plate2_C10	Haploid	GPB2	0.747502	0.026169	-0.0907771	0.0324222	neutral_haploids
GGTTGAACTAATAAGCATATTTTTTA_GTATTAAAATTAAAAATAATTGCACA	gpb2_evo1_plate9_G8	Haploid	GPB2	0.834538	0.026169	-0.0192291	0.0330457	neutral_haploids
GTAAAAAATTAAAATCATGTTGACGG_CCAACAAAAGGAAACGTATTTATTGA	gpb2_evo1_plate6_A8	Haploid	GPB2	0.90097	0.0228967	0.0265772	0.0256859	neutral_haploids
GTAAAAATTTGTAAACCGTTTGGGAA_CCGCCAATCCCGAACCCCGTTTCGCC	gpb2_evo1_plate7_A8	Haploid	GPB2	0.827065	0.0232817	-0.0242176	0.0267219	neutral_haploids
GTAATAAGGCGGAAGATCGTTCTCGA_CCAACAAAAGGAAACGTATTTATTGA	gpb2_evo1_plate9_H9	Haploid	GPB2	0.86697	0.025784	0.0250398	0.0312647	neutral_haploids
GTACGAACACGGAAGTCGTTTTGTTA_GTATTAAAATTAAAAATAATTGCACA	gpb2_evo1_plate8_G4	Haploid	GPB2	0.908667	0.0219393	0.0131404	0.0237925	neutral_haploids
GTAGAAAACCAGAAATTTATTCCTGC_CCGCCAATCCCGAACCCCGTTTCGCC	gpb2_evo1_plate2_G11	Haploid	GPB2	0.825	0.0254034	-0.0207373	0.0309854	neutral_haploids
GTAGCAAACCTGAATCTTTTTTACAG_CCAACAAAAGGAAACGTATTTATTGA	gpb2_evo1_plate3_G3		GPB2	0.839469	0.0240382	-0.0100797	0.0285825
GTAGGAAAGGACAACGTTTTTGTATT_CCGCCAATCCCGAACCCCGTTTCGCC	gpb2_evo1_plate10_E5	Haploid	GPB2	0.888333	0.0242487	0.00727468	0.0287894	neutral_haploids
GTAGGAATCAGTAAACAAATTATTCC_CCAACAAAAGGAAACGTATTTATTGA	gpb2_evo1_plate8_B11	Haploid	GPB2	0.986552	0.0209718	0.101138	0.0217269	adaptive_haploids
GTATCAAAACCAAACATATTTAAGCC_CCGCCAATCCCGAACCCCGTTTCGCC	gpb2_evo1_plate10_H9	Haploid	GPB2	0.832323	0.0250141	-0.0202245	0.0303196	neutral_haploids
GTATCAACTTGCAACAACATTTATGA_CCGCCAATCCCGAACCCCGTTTCGCC	gpb2_evo1_plate10_G2	Haploid	GPB2	0.869314	0.0263491	0.00319948	0.032793	neutral_haploids
GTCAAAATGGCTAAGTTGTTTAACGG_CCAACAAAAGGAAACGTATTTATTGA	gpb2_evo1_plate5_C12	Haploid	GPB2	0.871879	0.0227043	0.00938851	0.0258943	neutral_haploids
GTCACAATCGTTAATTCTGTTAGGTT_CCGCCAATCCCGAACCCCGTTTCGCC	gpb2_evo1_plate8_B4	Diploid	GPB2	1.176	0.0207846	0.285381	0.0205711	pure_diploids				296036	0.0361954	0.00684980552306283	-88.1319	32.3537947028465
GTCCCAAGGAGGAACAGAGTTAGCAC_CCAACAAAAGGAAACGTATTTATTGA	gpb2_evo1_plate4_B5	Diploid	GPB2	1.20833	0.0202073	0.304895	0.0196129	pure_diploids				197256	1e-05	0.01	0	5
GTCGTAACCATAAATTGCGTTTTTAG_CCGCCAATCCCGAACCCCGTTTCGCC	gpb2_evo1_plate6_H3	Haploid	GPB2	0.902219	0.0221268	0.0254565	0.0244098	neutral_haploids
GTCGTAACTTGGAACCAAGTTTAATA_GTATTAAAATTAAAAATAATTGCACA	gpb2_evo1_plate8_C6	Haploid	GPB2	0.886051	0.0221268	0.000594348	0.0238317	neutral_haploids
GTCTAAACAGTAAACACACTTCTCTT_CCAACAAAAGGAAACGTATTTATTGA	gpb2_evo1_plate3_D9	Haploid	GPB2	0.888	0.0219393	0.00627231	0.0232536	neutral_haploids
GTCTTAAATTTGAATTACGTTATTTG_CCGCCAATCCCGAACCCCGTTTCGCC	gpb2_evo1_plate9_A12	Diploid	GPB2	1.14287	0.0217417	0.270377	0.0230796	pure_diploids				362637	0.0346871	0.00413109502604724	-119.149	23.7427287914497
GTGAAAAATATGAATGGTTTTTTATC_CCGCCAATCCCGAACCCCGTTTCGCC	gpb2_evo1_plate7_D6	Haploid	GPB2	0.820029	0.0236573	-0.0330545	0.0270526	neutral_haploids
GTGAGAAACTGGAAGGAGGTTATCGC_CCGCCAATCCCGAACCCCGTTTCGCC	gpb2_evo1_plate4_G11	Haploid	GPB2	0.788333	0.0248261	-0.0818808	0.0293029	neutral_haploids
GTGATAATACAAAAAGCCTTTCGGAA_CCGCCAATCCCGAACCCCGTTTCGCC	gpb2_evo1_plate9_H6	Diploid	GPB2	1.09886	0.0223192	0.238434	0.0243714	pure_diploids				498351	0.0319801	0.00460970741902839	-121.176	28.595384928847
GTGCGAATAAATAAAGATTTTGCCTC_CCGCCAATCCCGAACCCCGTTTCGCC	gpb2_evo1_plate7_D10	Diploid	GPB2	1.05425	0.0223192	0.187444	0.0239979	pure_diploids				494310	0.0326206	0.00434699835848173	-126.091	27.2719526374141
GTGGAAATATGAAAACTGTTTCTAGT_CCAACAAAAGGAAACGTATTTATTGA	gpb2_evo1_plate3_F10	Haploid	GPB2	0.838667	0.023094	-0.0214202	0.0264735	neutral_haploids
GTGTGAATTTCGAATGTGTTTACCTA_CCGCCAATCCCGAACCCCGTTTCGCC	gpb2_evo1_plate1_G8	Diploid	GPB2	1.04633	0.0207846	0.167872	0.0205711	pure_diploids
GTGTTAAGTTGCAAGCTTTTTCTTAC_CCGCCAATCCCGAACCCCGTTTCGCC	gpb2_evo1_plate9_G11	Diploid	GPB2	1.16167	0.0202073	0.285005	0.0198168	pure_diploids				516917	0.0316096	0.00518175372172142	-124.8	33.4345195072276
GTTAAAATCAGAAAATCCCTTGTTTG_CCGCCAATCCCGAACCCCGTTTCGCC	gpb2_evo1_plate2_B9	Haploid	GPB2	0.826941	0.0246291	-0.0252032	0.029728	neutral_haploids
GTTCGAAACATTAAGCTTGTTGCAAA_CCGCCAATCCCGAACCCCGTTTCGCC	gpb2_evo1_plate6_G10	Haploid	GPB2	0.799333	0.0259808	-0.0672372	0.0321465	neutral_haploids
GTTCGAATCCGAAATGTTATTATTGC_CCGCCAATCCCGAACCCCGTTTCGCC	gpb2_evo1_plate7_A5	Haploid	GPB2	0.870333	0.0225167	-0.00529486	0.0249503	neutral_haploids
GTTCTAAGTATGAAATATTTTTTGGT_CCAACAAAAGGAAACGTATTTATTGA	gpb2_evo1_plate6_D4	Haploid	GPB2	0.890911	0.0236573	0.0318382	0.0272808	neutral_haploids
GTTCTAATCTGGAATGTCATTGTGAT_CCGCCAATCCCGAACCCCGTTTCGCC	gpb2_evo1_plate5_B4	Haploid	GPB2	0.878577	0.0227043	0.00786523	0.0257338	neutral_haploids
GTTTAAAGACAAAAATCAGTTTGAGG_CCGCCAATCCCGAACCCCGTTTCGCC	gpb2_evo1_plate6_H2		GPB2	0.903761	0.0227043	0.0254256	0.0255292
GTTTAAATATAAAAGCTTATTGCAGG_CCAACAAAAGGAAACGTATTTATTGA	gpb2_evo1_plate9_C9	Haploid	GPB2	0.844256	0.0257714	-0.00967579	0.0317857	neutral_haploids
GTTTCAATTGAGAAGCTTTTTGAAAT_CCAACAAAAGGAAACGTATTTATTGA	gpb2_evo1_plate10_H7	Haploid	GPB2	0.824693	0.0238592	-0.0324639	0.0274241	neutral_haploids
GTTTTAATATGAAATATCCTTGCAGC_CCAACAAAAGGAAACGTATTTATTGA	gpb2_evo1_plate9_F8	Haploid	GPB2	0.872757	0.0240516	0.0101087	0.0279369	neutral_haploids
TAAAGAAATTTAAAAAGCCTTTGAAA_CCAACAAAAGGAAACGTATTTATTGA	gpb2_evo1_plate3_D8	Diploid	GPB2	1.124	0.021362	0.260575	0.0219241	pure_diploids				216769	0.0332398	0.00382556766432645	-134.204	24.5847271854529
TAAAGAATAATGAAATTAGTTTGCCT_CCGCCAATCCCGAACCCCGTTTCGCC	gpb2_evo1_plate10_E4	Haploid	GPB2	0.889544	0.0227043	0.0111891	0.0257338	neutral_haploids
TAAATAACGCTTAACACGGTTCTAGC_CCAACAAAAGGAAACGTATTTATTGA	gpb2_evo1_plate2_E10	Diploid	GPB2	1.16233	0.0207846	0.277088	0.021149	pure_diploids				26858	1e-05	0.01	0	5
TAAATAACTCGAAATAACATTTACTA_CCGCCAATCCCGAACCCCGTTTCGCC	gpb2_evo1_plate4_A1	Haploid	GPB2	0.852333	0.0219393	-0.0147573	0.0238317	neutral_haploids
TAAATAATTAGCAATGTTATTATATT_CCAACAAAAGGAAACGTATTTATTGA	gpb2_evo1_plate2_B5		GPB2	0.832262	0.0250141	-0.0322011	0.0301054
TAACCAATAGTGAAATAGCTTCATTT_CCAACAAAAGGAAACGTATTTATTGA	gpb2_evo1_plate7_H2	Haploid	GPB2	0.936982	0.0217417	0.0461925	0.0230521	neutral_haploids
TAACTAAGTTTGAAAACAATTTCCCC_CCAACAAAAGGAAACGTATTTATTGA	gpb2_evo1_plate6_C6	Diploid	GPB2	1.17933	0.0202073	0.271102	0.0196129	pure_diploids
TAAGAAAAAGCTAATCTTGTTAATTG_CCAACAAAAGGAAACGTATTTATTGA	gpb2_evo1_plate9_C3	Haploid	GPB2	0.89765	0.0244367	0.0371674	0.0289338	neutral_haploids
TAAGAAAGGTGAAACGACGTTTGTAA_CCGCCAATCCCGAACCCCGTTTCGCC	gpb2_evo1_plate1_D6	Haploid	GPB2	0.839277	0.0253652	-0.0280485	0.0310806	neutral_haploids
TAAGAAATCTAAAATTGTATTATAGA_CCGCCAATCCCGAACCCCGTTTCGCC	gpb2_evo1_plate3_G6	Haploid	GPB2	0.836792	0.0232817	-0.0367625	0.0263123	neutral_haploids
TAAGCAACATGTAATGAATTTTTTAC_CCGCCAATCCCGAACCCCGTTTCGCC	gpb2_evo1_plate8_B12	Haploid	GPB2	0.897333	0.0219393	0.0223975	0.0230521	neutral_haploids
TAAGTAATTTCGAACACCCTTGAGAC_CCGCCAATCCCGAACCCCGTTTCGCC	gpb2_evo1_plate1_H6	Haploid	GPB2	0.855798	0.0221268	-0.0167076	0.0239979	neutral_haploids
TAATAAACGGTGAAATTCCTTACTCT_GTATTAAAATTAAAAATAATTGCACA	gpb2_evo1_plate2_H5	Haploid	GPB2	0.83332	0.0253903	-0.0333537	0.0312056	neutral_haploids
TAATAAACTAAAAACCATCTTAATAT_CCAACAAAAGGAAACGTATTTATTGA	gpb2_evo1_plate5_D11	Haploid	GPB2	0.842695	0.0227043	-0.0216241	0.0255292	neutral_haploids
TAATCAACTTTCAATTTGGTTCACTA_GTATTAAAATTAAAAATAATTGCACA	gpb2_evo1_plate1_A2	Diploid	GPB2	1.17134	0.0205867	0.280639	0.0200092	pure_diploids				582246	0.0451278	0.0109630661159936	-33.2613	28.8848856069476
TAATTAAACCCCAATACCCTTAAGAT_CCAACAAAAGGAAACGTATTTATTGA	gpb2_evo1_plate7_B7	Haploid	GPB2	0.904667	0.0219393	0.0306842	0.0232536	neutral_haploids
TAATTAATCCGGAAACGTATTATGCG_CCAACAAAAGGAAACGTATTTATTGA	gpb2_evo1_plate3_B6	Haploid	GPB2	0.835667	0.0236714	-0.0290007	0.0274102	neutral_haploids				249484	1e-05	0.01	0	5
TACAAAATGTGCAATCTCATTCGATA_GTATTAAAATTAAAAATAATTGCACA	gpb2_evo1_plate8_F10	Haploid	GPB2	0.876853	0.0232817	0.000220302	0.0266866	neutral_haploids
TACACAAGTCGGAACGTTTTTACACA_CCAACAAAAGGAAACGTATTTATTGA	gpb2_evo1_plate5_C8	Haploid	GPB2	0.878667	0.0225167	0.00999867	0.0249503	neutral_haploids
TACACAATAGCAAATCCCATTCCTCC_CCAACAAAAGGAAACGTATTTATTGA	gpb2_evo1_plate5_D1	Diploid	GPB2	1.20767	0.0203943	0.310115	0.0198168	pure_diploids				100383	0.03358	0.00780814738237647	-90.4979	40.0756868277854
TACAGAACTTAAAACATCTTTGCTGT_CCAACAAAAGGAAACGTATTTATTGA	gpb2_evo1_plate10_G10		GPB2	0.891693	0.0234741	0.0359675	0.0270526
TACAGAATCTAGAATCAACTTATCCG_CCGCCAATCCCGAACCCCGTTTCGCC	gpb2_evo1_plate7_E12	Haploid	GPB2	0.88	0.0219393	0.00678907	0.0238317	neutral_haploids		Other		457386	1e-05	0.01	0	5
TACATAAAAGACAAGGTTATTTTCGA_CCGCCAATCCCGAACCCCGTTTCGCC	gpb2_evo1_plate2_G1	Haploid	GPB2	0.831608	0.0234604	-0.0254328	0.0272653	neutral_haploids				299040	1e-05	0.01	0	5
TACCAAAACTCCAAGTTTGTTCTGAT_CCGCCAATCCCGAACCCCGTTTCGCC	gpb2_evo1_plate9_C5	Diploid	GPB2	1.14949	0.0209718	0.274205	0.0213464	pure_diploids				312554	0.0317009	0.00470915819312387	-125.671	30.2296856197672
TACCCAACCTTTAAGTCAATTGCGAC_CCAACAAAAGGAAACGTATTTATTGA	gpb2_evo1_plate5_C5	Haploid	GPB2	0.922863	0.0221268	0.0427245	0.0242088	neutral_haploids
TACCGAAGCAGGAATTTTGTTGGGAG_CCGCCAATCCCGAACCCCGTTTCGCC	gpb2_evo1_plate4_C4	Haploid	GPB2	0.866	0.0225167	0.00404532	0.0249879	neutral_haploids
TACCTAAGAAGCAACCTTTTTTTAAA_CCGCCAATCCCGAACCCCGTTTCGCC	gpb2_evo1_plate8_C1	Haploid	GPB2	0.87374	0.0217417	-0.00549225	0.0232536	neutral_haploids
TACTAAAGAACCAATTGTTTTACTAC_GTATTAAAATTAAAAATAATTGCACA	gpb2_evo1_plate10_D1	Haploid	GPB2	0.822423	0.0248126	-0.0299879	0.029947	neutral_haploids
TACTAAAGCTTCAATAAATTTGCTAG_CCAACAAAAGGAAACGTATTTATTGA	gpb2_evo1_plate2_E2	Haploid	GPB2	0.848	0.0236714	-0.0240531	0.0275623	neutral_haploids
TACTCAACAAAAAAGAAATTTTGTAG_GTATTAAAATTAAAAATAATTGCACA	gpb2_evo1_plate1_F10	Haploid	GPB2	0.841249	0.0240382	-0.0306787	0.0286259	neutral_haploids
TACTGAACGTGTAACGTGCTTTGAAG_CCAACAAAAGGAAACGTATTTATTGA	gpb2_evo1_plate8_F2	Diploid	GPB2	1.18667	0.0207846	0.293145	0.0205711	pure_diploids				10820	0.0378299	0.00939760604298544	-62.6237	36.1663584202018
TAGAAAAGTCCGAAACATTTTAATGA_CCGCCAATCCCGAACCCCGTTTCGCC	gpb2_evo1_plate1_H1	Haploid	GPB2	0.825894	0.0232817	-0.0243977	0.0267219	neutral_haploids
TAGACAAGTGACAATAAATTTTATTG_CCGCCAATCCCGAACCCCGTTTCGCC	gpb2_evo1_plate2_F2	Haploid	GPB2	0.837883	0.0227043	-0.0104129	0.0249503	neutral_haploids
TAGAGAATTTTAAATTAGTTTAATTA_CCGCCAATCCCGAACCCCGTTTCGCC	gpb2_evo1_plate5_A3	Haploid	GPB2	0.829081	0.0228967	-0.0262998	0.0257338	neutral_haploids
TAGATAAGTGTTAATGAAATTACACC_CCGCCAATCCCGAACCCCGTTTCGCC	gpb2_evo1_plate9_C7	Haploid	GPB2	0.869713	0.0238592	0.00362009	0.0280476	neutral_haploids				496822	1e-05	0.01	0	5
TAGCAAAACGGAAAGCTTGTTTACAA_CCGCCAATCCCGAACCCCGTTTCGCC	gpb2_evo1_plate8_D7	Haploid	GPB2	0.849274	0.0234741	-0.0097153	0.0268447	neutral_haploids
TAGCAAATAGTCAAAATTCTTCAGGG_CCAACAAAAGGAAACGTATTTATTGA	gpb2_evo1_plate10_A4	Haploid	GPB2	0.898333	0.023094	0.0223253	0.0264161	neutral_haploids
TAGCCAAAAATAAATACGGTTACCTC_CCGCCAATCCCGAACCCCGTTTCGCC	gpb2_evo1_plate5_G4	Haploid	GPB2	0.888092	0.0223192	0.00959886	0.0244098	neutral_haploids
TAGCGAAGATACAAGCTGTTTGAAGA_CCGCCAATCCCGAACCCCGTTTCGCC	gpb2_evo1_plate4_G9	Haploid	GPB2	0.828357	0.0228967	-0.0327122	0.0257338	neutral_haploids
TAGCGAATTTAGAAGGTGATTCGAGA_CCGCCAATCCCGAACCCCGTTTCGCC	gpb2_evo1_plate10_B4	Diploid	GPB2	1.12191	0.0217417	0.242288	0.0230796	pure_diploids				485613	0.0353897	0.00412900446834353	-118.607	23.3063286177481
TAGGGAAACTATAAATATTTTTAGTG_CCGCCAATCCCGAACCCCGTTTCGCC	gpb2_evo1_plate4_H1	Diploid	GPB2	1.14267	0.0207846	0.258394	0.0209718	pure_diploids				443621	0.0412218	0.0109633761988151	-46.6263	34.8804752298482
TAGGTAAACGCTAACTATATTGCGTG_CCAACAAAAGGAAACGTATTTATTGA	gpb2_evo1_plate10_A9	Diploid	GPB2	1.16459	0.0211642	0.277948	0.0215189	pure_diploids				254318	1e-05	0.01	0	5
TAGGTAAGCAGCAATGCCGTTTACGT_GTATTAAAATTAAAAATAATTGCACA	gpb2_evo1_plate4_D6	Haploid	GPB2	0.888406	0.0227043	0.000686071	0.0253652	neutral_haploids
TAGGTAATATAGAATTAAGTTTGTCC_CCGCCAATCCCGAACCCCGTTTCGCC	gpb2_evo1_plate6_A6	Haploid	GPB2	0.824873	0.0230796	-0.025548	0.0261439	neutral_haploids
TATAAAAAGTATAATAAAGTTTATAT_GTATTAAAATTAAAAATAATTGCACA	gpb2_evo1_plate6_H6	Haploid	GPB2	0.81361	0.0246159	-0.0491096	0.029526	neutral_haploids		Other
TATACAAGAAAAAAACTTGTTAACGG_CCGCCAATCCCGAACCCCGTTTCGCC	gpb2_evo1_plate5_G8	Haploid	GPB2	0.887051	0.0221268	0.015284	0.0242088	neutral_haploids
TATATAAAATTTAAGCGTGTTGCTAC_CCAACAAAAGGAAACGTATTTATTGA	gpb2_evo1_plate6_E11	Haploid	GPB2	0.882668	0.0228967	0.0077483	0.0257338	neutral_haploids
TATATAACATCAAATAAGGTTCAGCC_CCAACAAAAGGAAACGTATTTATTGA	gpb2_evo1_plate6_E12	Haploid	GPB2	0.899667	0.0225167	0.0227523	0.0249354	neutral_haploids
TATCAAACCGGTAATAAGATTGAGAG_GTATTAAAATTAAAAATAATTGCACA	gpb2_evo1_plate10_A7	Haploid	GPB2	1.12767	0.021362	0.265118	0.0219241	adaptive_haploids	SCH9	NON_SYNONYMOUS_CODING	TOR
TATCCAAGAATTAATATGATTAACCG_CCGCCAATCCCGAACCCCGTTTCGCC	gpb2_evo1_plate9_E11	Diploid	GPB2	1.16495	0.0211642	0.287793	0.0215189	pure_diploids				322197	0.0349623	0.00393552891388599	-125.853	23.313680088121
TATGAAAATACAAACGGTATTTCAGA_CCGCCAATCCCGAACCCCGTTTCGCC	gpb2_evo1_plate2_E12	Haploid	GPB2	0.838195	0.0234741	-0.0182879	0.0267757	neutral_haploids
TATGAAATCATTAATGGGTTTTAATG_GTATTAAAATTAAAAATAATTGCACA	gpb2_evo1_plate3_C8	Diploid	GPB2	1.1247	0.0217417	0.267459	0.0228826	pure_diploids				686827	1e-05	0.01	0	5
TATGCAACCTAAAAACTATTTGTTGA_GTATTAAAATTAAAAATAATTGCACA	gpb2_evo1_plate8_A12	Haploid	GPB2	0.822326	0.0236573	-0.0559097	0.0274241	neutral_haploids
TATGGAACGAGCGAAATAGTTTGGCAA_CCGCCAATCCCGAACCCCGTTTCGCC	gpb2_evo1_plate3_G11	Haploid	GPB2	0.810913	0.0236573	-0.0501616	0.0272998	neutral_haploids
TATGTAATAAGCAACAAGTTTAGATC_GTATTAAAATTAAAAATAATTGCACA	gpb2_evo1_plate10_B11	Diploid	GPB2	1.08633	0.021362	0.19447	0.0226754	pure_diploids
TATTAAAACGGTAAGGTGGTTTAAAT_CCAACAAAAGGAAACGTATTTATTGA	gpb2_evo1_plate1_B1	Haploid	GPB2	0.890385	0.0227043	0.0144002	0.0257338	neutral_haploids
TATTAAAGTATTAAAAATTTTAGCTC_CCAACAAAAGGAAACGTATTTATTGA	gpb2_evo1_plate1_F8	Haploid	GPB2	0.857596	0.0232817	-0.0112705	0.0268447	neutral_haploids
TATTCAACAGGCAAGACTTTTTTCAG_CCGCCAATCCCGAACCCCGTTTCGCC	gpb2_evo1_plate1_A3	Haploid	GPB2	0.859559	0.0223192	-0.0108666	0.0244098	neutral_haploids
TCAAGAAGGTAGAAACTCGTTGATTG_CCGCCAATCCCGAACCCCGTTTCGCC	gpb2_evo1_plate4_E1	Haploid	GPB2	0.888323	0.0223192	0.0192903	0.0241563	neutral_haploids
TCAATAAAAAGCAAAGTGTTTCTTTC_CCGCCAATCCCGAACCCCGTTTCGCC	gpb2_evo1_plate3_G4	Haploid	GPB2	0.865073	0.0221268	0.000553201	0.0238317	neutral_haploids
TCACAAAATTGTAATGTCTTTGATAT_CCGCCAATCCCGAACCCCGTTTCGCC	gpb2_evo1_plate3_H9	Diploid	GPB2	1.14433	0.0207846	0.263067	0.0207686	pure_diploids				513868	0.0336691	0.00637713868064002	-109.202	36.1656768960071
TCAGCAAGCCGCAATGGTCTTTTACC_CCAACAAAAGGAAACGTATTTATTGA	gpb2_evo1_plate6_E10	Haploid	GPB2	0.858939	0.0240516	-0.00999514	0.0280033	neutral_haploids
TCAGGAAAACACAACTTCTTTCCAGC_CCGCCAATCCCGAACCCCGTTTCGCC	gpb2_evo1_plate9_E7	Haploid	GPB2	0.874542	0.0236573	0.0203717	0.0272998	neutral_haploids
TCAGTAATATTAAAGCGTTTTGTCAT_GTATTAAAATTAAAAATAATTGCACA	gpb2_evo1_plate1_F11	Diploid	GPB2	1.13767	0.0207846	0.250357	0.0209718	pure_diploids		Other		605915	0.0433605	0.0113087963664647	-37.1191	31.9321327572551
TCATCAAGAACGAATGCATTTAGAAT_CCGCCAATCCCGAACCCCGTTTCGCC	gpb2_evo1_plate4_C8	Haploid	GPB2	0.903	0.0219393	0.0262878	0.0234604	neutral_haploids
TCATCAAGGTTGAAATTTTTTGGCGA_CCGCCAATCCCGAACCCCGTTTCGCC	gpb2_evo1_plate1_C10	Haploid	GPB2	0.818676	0.0234741	-0.0350613	0.0272517	neutral_haploids
TCCAAAAGATTTAATTTCGTTAGACG_CCGCCAATCCCGAACCCCGTTTCGCC	gpb2_evo1_plate10_D9	Haploid	GPB2	1.11867	0.0202073	0.229621	0.0192393	adaptive_haploids		Other		483549	1e-05	0.01	0	5
TCCATAATGTCAAACTATGTTTGTTA_CCGCCAATCCCGAACCCCGTTTCGCC	gpb2_evo1_plate2_F9	Haploid	GPB2	0.850693	0.0238592	0.000700546	0.0279369	neutral_haploids
TCCATAATTATTAAAGGATTTTATCC_GTATTAAAATTAAAAATAATTGCACA	gpb2_evo1_plate7_A4	Diploid	GPB2	1.14535	0.0209718	0.255865	0.0213464	pure_diploids
TCCCCAAATGAAAACTTTTTTAGGAT_CCGCCAATCCCGAACCCCGTTTCGCC	gpb2_evo1_plate6_H1	Haploid	GPB2	0.880698	0.0228967	0.0147828	0.0255659	neutral_haploids
TCCGAAACTGTAAATGATATTAATTG_CCGCCAATCCCGAACCCCGTTTCGCC	gpb2_evo1_plate5_D12	Diploid	GPB2	1.14767	0.0207846	0.265672	0.0205711	pure_diploids				304292	0.0327464	0.00623020980372128	-103.297	34.8380477049062
TCCGTAATTAGCAAAATCGTTTACTT_CCGCCAATCCCGAACCCCGTTTCGCC	gpb2_evo1_plate1_B5	Haploid	GPB2	1.22367	0.0207846	0.373986	0.0203943	adaptive_haploids	GSH1	NON_SYNONYMOUS_CODING	Other	418139	0.0525716	0.0157609854517351	-32.887	37.26370263968
TCCTCAAACATGAAACGGATTCCTGT_CCGCCAATCCCGAACCCCGTTTCGCC	gpb2_evo1_plate1_G6	Diploid	GPB2	1.12966	0.0232817	0.2241	0.0265989	pure_diploids				481751	0.053378	0.00277720773077082	-73.6107	8.40515301620563
TCCTGAACAATTAACTACCTTTACAC_CCGCCAATCCCGAACCCCGTTTCGCC	gpb2_evo1_plate4_G2	Diploid	GPB2	1.16867	0.0202073	0.277232	0.0196129	pure_diploids				549425	0.0315117	0.00435085786433919	-135.664	29.6055304247949
TCCTGAACCTTGAAGTAAGTTATATA_GTATTAAAATTAAAAATAATTGCACA	gpb2_evo1_plate10_H11	Haploid	GPB2	0.853507	0.024235	-0.0206454	0.0285825	neutral_haploids
TCGACAAAATAAAAACCAATTATTTG_CCGCCAATCCCGAACCCCGTTTCGCC	gpb2_evo1_plate8_F3	Haploid	GPB2	0.883843	0.0217417	0.00466459	0.0234604	neutral_haploids
TCGACAATACTAAATTTTTTTTTGGA_CCGCCAATCCCGAACCCCGTTTCGCC	gpb2_evo1_plate1_E8	Haploid	GPB2	0.836048	0.0234604	-0.0225945	0.0270526	neutral_haploids				518543	1e-05	0.01	0	5
TCGAGAAAAAAAAAGGTCTTTTAGAA_CCAACAAAAGGAAACGTATTTATTGA	gpb2_evo1_plate6_H10		GPB2	0.804584	0.0255781	-0.049177	0.0312678
TCGAGAACTAATAATCGTTTTTCATT_CCGCCAATCCCGAACCCCGTTTCGCC	gpb2_evo1_plate9_C10	Haploid	GPB2	0.871399	0.0275163	0.0124364	0.0356896	neutral_haploids
TCGATAAGAGGGAAGGGGCTTAATCT_CCGCCAATCCCGAACCCCGTTTCGCC	gpb2_evo1_plate4_B4	Haploid	GPB2	0.834951	0.0232817	-0.0370441	0.0263123	neutral_haploids
TCGATAATATAAAACAGCCTTTCAGT_CCGCCAATCCCGAACCCCGTTTCGCC	gpb2_evo1_plate10_A5	Haploid	GPB2	0.872059	0.0228967	0.0122386	0.0255659	neutral_haploids
TCGCAAATAGTAAAATTGTTTTTTAT_CCAACAAAAGGAAACGTATTTATTGA	gpb2_evo1_plate8_D3	Haploid	GPB2	0.684306	0.0327031	-0.240121	0.0460197	neutral_haploids
TCGCCAAAGGATAATAACGTTCTGGT_CCGCCAATCCCGAACCCCGTTTCGCC	gpb2_evo1_plate3_H7	Haploid	GPB2	0.845201	0.0227043	-0.0181796	0.024787	neutral_haploids
TCGCCAAATTTAAATCAAGTTCATTG_CCGCCAATCCCGAACCCCGTTTCGCC	gpb2_evo1_plate10_F11	Haploid	GPB2	0.904695	0.0227043	0.0196894	0.0253652	neutral_haploids				427569	1e-05	0.01	0	5
TCGCTAACTCGAAAAGCGCTTTACGA_CCGCCAATCCCGAACCCCGTTTCGCC	gpb2_evo1_plate7_B4	Haploid	GPB2	0.905425	0.0221268	0.034	0.0242088	neutral_haploids				289642	1e-05	0.01	0	5
TCGTAAAAAATCAAGAGAATTAATGG_GTATTAAAATTAAAAATAATTGCACA	gpb2_evo1_plate8_G12	Haploid	GPB2	0.863988	0.0227043	-0.0123284	0.0253151	neutral_haploids
TCGTGAAGCGTTAAAAAATTTCAGAC_CCGCCAATCCCGAACCCCGTTTCGCC	gpb2_evo1_plate2_D5	Haploid	GPB2	0.846721	0.0240516	-0.00379677	0.0285825	neutral_haploids				431210	1e-05	0.01	0	5
TCTCAAATCGAGAATGGATTTACAAT_CCAACAAAAGGAAACGTATTTATTGA	gpb2_evo1_plate8_B10	Haploid	GPB2	0.886738	0.0221268	0.05438	0.0239979	neutral_haploids
TCTCTAACAATGAACCTTTTTTCCA_CCAACAAAAGGAAACGTATTTATTGA	gpb2_evo1_plate1_E4	Haploid	GPB2	0.88011	0.0267464	0.0202616	0.0333723	neutral_haploids
TCTGAAACTTAGAATACGTTTAAATA_CCAACAAAAGGAAACGTATTTATTGA	gpb2_evo1_plate5_B1	Haploid	GPB2	0.823793	0.0238592	-0.0386544	0.0276316	neutral_haploids
TCTGCAAGGCTCAATAGGGTTGGTTT_CCGCCAATCCCGAACCCCGTTTCGCC	gpb2_evo1_plate1_G2	Haploid	GPB2	1.30867	0.0202073	0.395725	0.0188541	adaptive_haploids				385957	1e-05	0.01	0	5
TCTTTAAATTAGAATCTTTTTTTCCT_CCAACAAAAGGAAACGTATTTATTGA	gpb2_evo1_plate2_B11	Haploid	GPB2	0.842804	0.0232817	-0.0182541	0.0266866	neutral_haploids
TCTTTAATACGCAAATCGTTTATTTT_CCGCCAATCCCGAACCCCGTTTCGCC	gpb2_evo1_plate2_B4	Haploid	GPB2	0.852881	0.0228967	-0.00680657	0.0256859	neutral_haploids
TGAACAATCAACAACGACCTTAGTCA_GTATTAAAATTAAAAATAATTGCACA	gpb2_evo1_plate3_B9	Haploid	GPB2	0.831891	0.0244367	-0.0381767	0.0289465	neutral_haploids
TGAAGAAAGTTAAAAAGGGTTACGAT_CCGCCAATCCCGAACCCCGTTTCGCC	gpb2_evo1_plate2_B6	Haploid	GPB2	0.836407	0.0246291	-0.032324	0.0292428	neutral_haploids				345504	1e-05	0.01	0	5
TGAATAAAAGGTAAGTATGTTTGGTT_CCAACAAAAGGAAACGTATTTATTGA	gpb2_evo1_plate8_G6	Diploid	GPB2	1.15	0.0207846	0.26917	0.0207686	pure_diploids				543	0.0347453	0.00659953137760664	-96.0454	33.6185382369319
TGAATAAACATTAATGGTTTTGAATC_CCGCCAATCCCGAACCCCGTTTCGCC	gpb2_evo1_plate4_H5	Diploid	GPB2	1.17267	0.0202073	0.287569	0.0198168	pure_diploids				383280	0.0310397	0.00361084634583447	-149.557	26.4103189953409
TGAATAAGCGAAAAGTTCATTTTGTA_CCAACAAAAGGAAACGTATTTATTGA	gpb2_evo1_plate3_H12	Haploid	GPB2	0.825662	0.0255916	-0.0360666	0.0314655	neutral_haploids
TGAATAAGTACTAACAATCTTGTACT_CCAACAAAAGGAAACGTATTTATTGA	gpb2_evo1_plate3_D5	Haploid	GPB2	0.885631	0.0234741	0.00194926	0.0267219	neutral_haploids
TGAGAAATTAACAAGTTCTTTTCTCG_CCAACAAAAGGAAACGTATTTATTGA	gpb2_evo1_plate5_C7	Haploid	GPB2	0.9109	0.0227043	0.0357501	0.0249879	neutral_haploids
TGAGTAAATTGTAAATTTGTTCTGAA_CCGCCAATCCCGAACCCCGTTTCGCC	gpb2_evo1_plate8_H2	Haploid	GPB2	0.880551	0.0217417	0.00615439	0.0234453	neutral_haploids
TGAGTAACCGGGAATCTTGTTCGTGG_GTATTAAAATTAAAAATAATTGCACA	gpb2_evo1_plate9_A10	Haploid	GPB2	0.827374	0.0270863	-0.0269452	0.034687	neutral_haploids
TGATAAAGAAGGAACATATTTCAGAT_GTATTAAAATTAAAAATAATTGCACA	gpb2_evo1_plate1_H8	Haploid	GPB2	0.677008	0.0320727	-0.218172	0.0448231	neutral_haploids
TGATCAAACAACAACAGGCTTTTCAT_CCGCCAATCCCGAACCCCGTTTCGCC	gpb2_evo1_plate2_H10	Haploid	GPB2	0.830915	0.0228967	-0.028943	0.0256859	neutral_haploids
TGATGAAGTATTAACATTCTTAATCA_GTATTAAAATTAAAAATAATTGCACA	gpb2_evo1_plate10_H2	Haploid	GPB2	0.830377	0.025784	-0.0452025	0.0321665	neutral_haploids
TGATTAAAAGTGAATACTGTTCGATA_CCAACAAAAGGAAACGTATTTATTGA	gpb2_evo1_plate9_G12	Haploid	GPB2	0.862312	0.0240516	0.00998773	0.028367	neutral_haploids
TGCAAAAACAGTAACTGCGTTATCAC_CCGCCAATCCCGAACCCCGTTTCGCC	gpb2_evo1_plate7_A9	Haploid	GPB2	0.882931	0.0221268	0.0138997	0.0242088	neutral_haploids
TGCCAAAACTTAAATACTGTTCCAAG_CCGCCAATCCCGAACCCCGTTTCGCC	gpb2_evo1_plate6_A1	Haploid	GPB2	0.862333	0.0225167	-0.00896594	0.024787	neutral_haploids				297236	1e-05	0.01	0	5
TGCCGAAATACACAATACTTTTATCG_CCGCCAATCCCGAACCCCGTTTCGCC	gpb2_evo1_plate6_G8	Haploid	GPB2	0.861	0.0236714	0.0045323	0.0273563	neutral_haploids
TGCGAAAAAAGCAAAGCATTTTACGA_GTATTAAAATTAAAAATAATTGCACA	gpb2_evo1_plate7_G11	Diploid	GPB2	1.0531	0.0209718	0.170931	0.0215189	pure_diploids
TGCGCAAAGCAAAAGTTTATTTTAAT_CCAACAAAAGGAAACGTATTTATTGA	gpb2_evo1_plate9_C11	Haploid	GPB2	0.864894	0.0269137	0.00963078	0.0345544	neutral_haploids
TGCGCAATACTGAATTACTTTGGTTA_CCAACAAAAGGAAACGTATTTATTGA	gpb2_evo1_plate10_B2	Haploid	GPB2	0.871546	0.0238592	-0.00504018	0.0279898	neutral_haploids				257617	1e-05	0.01	0	5
TGCTTAAACACGAACGCGCTTATCTG_CCAACAAAAGGAAACGTATTTATTGA	gpb2_evo1_plate7_D4	Haploid	GPB2	0.91	0.0219393	0.0187347	0.0239979	neutral_haploids
TGCTTAAGATAGAATAGGTTTGACAC_CCGCCAATCCCGAACCCCGTTTCGCC	gpb2_evo1_plate6_A11	Haploid	GPB2	0.910966	0.0221268	0.0231734	0.0242088	neutral_haploids				537231	1e-05	0.01	0	5
TGGAAAAAAACAAAGGAGTTTTCCGT_CCGCCAATCCCGAACCCCGTTTCGCC	gpb2_evo1_plate4_F4	Haploid	GPB2	0.886253	0.0221268	0.0298997	0.0242088	neutral_haploids
TGGAGAATTATAAAGAATATTTATGC_CCAACAAAAGGAAACGTATTTATTGA	gpb2_evo1_plate2_F5	Haploid	GPB2	0.863887	0.0230796	-0.00337451	0.0266727	neutral_haploids
TGGCTAAAACTTAAAGATTTTCGCAG_GTATTAAAATTAAAAATAATTGCACA	gpb2_evo1_plate4_G12	Diploid	GPB2	1.07067	0.021362	0.203432	0.0226754	pure_diploids				627961	0.0983352	0.0356863648926378	36.3522	21.5462787459816
TGGGTAAGTGGAAATGACCTTTGGGC_CCAACAAAAGGAAACGTATTTATTGA	gpb2_evo1_plate8_H1	Haploid	GPB2	0.903069	0.0221268	0.0159728	0.0242088	neutral_haploids
TGGGTAATGAAAAAGACGATTATGCG_CCGCCAATCCCGAACCCCGTTTCGCC	gpb2_evo1_plate2_G4	Haploid	GPB2	0.833673	0.0238592	-0.0293949	0.0278306	neutral_haploids
TGGGTAATTCTAAAAAAGATTAAGTA_CCGCCAATCCCGAACCCCGTTTCGCC	gpb2_evo1_plate3_F1	Haploid	GPB2	0.827167	0.0227043	-0.0343041	0.0253652	neutral_haploids				428158	1e-05	0.01	0	5
TGGTAAAAATAAAATGGAGTTTAGGT_CCGCCAATCCCGAACCCCGTTTCGCC	gpb2_evo1_plate5_E5	Haploid	GPB2	0.874667	0.023094	-0.00344463	0.0263123	neutral_haploids
TGGTCAAAATGTAACAAAATTTCACC_CCGCCAATCCCGAACCCCGTTTCGCC	gpb2_evo1_plate4_C5	Haploid	GPB2	0.87485	0.0221268	0.00577199	0.0236305	neutral_haploids
TGGTCAAACAACAACTTAGTTTAGTCT_CCGCCAATCCCGAACCCCGTTTCGCC	gpb2_evo1_plate4_B10	Diploid	GPB2	1.10205	0.0228967	0.304892	0.0253151	pure_diploids				352001	0.0296934	0.00504695397980087	-130.685	35.1321666811628
TGGTTAAATTGTAATTACTTTTCAGA_CCGCCAATCCCGAACCCCGTTTCGCC	gpb2_evo1_plate6_C7	Haploid	GPB2	0.872423	0.0227043	0.00229353	0.0249503	neutral_haploids
TGTAAAAGTGATAAGTGCGTTTAGGG_CCAACAAAAGGAAACGTATTTATTGA	gpb2_evo1_plate2_G3	Haploid	GPB2	0.853188	0.0240382	-0.0163554	0.0280476	neutral_haploids
TGTACAAGCGACAATCTTATTGACCC_CCGCCAATCCCGAACCCCGTTTCGCC	gpb2_evo1_plate8_F5	Haploid	GPB2	0.888667	0.0219393	0.0151313	0.0232134	neutral_haploids				342534	1e-05	0.01	0	5
TGTATAACATGAAAATAGTTTAAATT_CCGCCAATCCCGAACCCCGTTTCGCC	gpb2_evo1_plate5_A7	Haploid	GPB2	0.854339	0.0221268	-0.0191472	0.0239979	neutral_haploids
TGTATAATAATAAAAACGGTTACTAG_CCGCCAATCCCGAACCCCGTTTCGCC	gpb2_evo1_plate7_B12	Diploid	GPB2	1.16333	0.0202073	0.274601	0.0188541	pure_diploids				385369	0.0377749	0.00557385109537971	-93.7068	26.0775795211524
TGTCAAATCAATAACCTTATTAGGAC_CCAACAAAAGGAAACGTATTTATTGA	gpb2_evo1_plate4_B3	Haploid	GPB2	0.918982	0.0215493	0.0346557	0.0228826	neutral_haploids
TGTCCAAAAAGTAAATACGTTGGGTT_GTATTAAAATTAAAAATAATTGCACA	gpb2_evo1_plate3_D12	Haploid	GPB2	0.778684	0.0255916	-0.0710668	0.0316131	neutral_haploids
TGTCCAATAATAAACACAGTTCGATT_CCGCCAATCCCGAACCCCGTTTCGCC	gpb2_evo1_plate7_C4	Haploid	GPB2	0.883333	0.0219393	0.012349	0.0236305	neutral_haploids
TGTGAAAGACTGAAGCCGCTTAATCA_CCAACAAAAGGAAACGTATTTATTGA	gpb2_evo1_plate4_B8	Diploid	GPB2	1.21067	0.0202073	0.323172	0.0198168	high_fitness_diploids				31976	0.0387509	0.00676827247031159	-74.7786	27.6188261083921
TTAACAAATCTGAAAATGATTCCCAT_CCGCCAATCCCGAACCCCGTTTCGCC	gpb2_evo1_plate8_G8		GPB2	0.870148	0.0244367	0.00342219	0.0291099
TTAACAAGATGTAAGTTTGTTAAGAG_GTATTAAAATTAAAAATAATTGCACA	gpb2_evo1_plate7_E8	Haploid	GPB2	0.902667	0.0225167	0.01123	0.0245766	neutral_haploids
TTAATAAATTTTAACTCGGTTGGCAC_CCAACAAAAGGAAACGTATTTATTGA	gpb2_evo1_plate9_D3	Haploid	GPB2	0.830015	0.026169	-0.0520988	0.0325773	neutral_haploids
TTAATAACATATAAATTTCTTTTTGA_CCGCCAATCCCGAACCCCGTTTCGCC	gpb2_evo1_plate9_C4	Haploid	GPB2	0.823269	0.0246291	-0.0324192	0.029567	neutral_haploids
TTAATAATAGGGAAAGCGTTTTAGCC_CCGCCAATCCCGAACCCCGTTTCGCC	gpb2_evo1_plate8_G1	Haploid	GPB2	0.868914	0.0221268	-0.00254151	0.0238317	neutral_haploids
TTAATAATTAATAAAGAAATTCTCCA_CCGCCAATCCCGAACCCCGTTTCGCC	gpb2_evo1_plate10_G11	Haploid	GPB2	0.8629	0.0230796	-0.0115798	0.0261439	neutral_haploids
TTACAAATATTCAATGATTTTACGAA_CCGCCAATCCCGAACCCCGTTTCGCC	gpb2_evo1_plate1_A5	Haploid	GPB2	0.81702	0.0240516	-0.0385985	0.028367	neutral_haploids
TTACAAATGAATAAGGGCTTTGGACT_CCGCCAATCCCGAACCCCGTTTCGCC	gpb2_evo1_plate2_C8	Haploid	GPB2	0.835469	0.0232817	-0.0181174	0.0268447	neutral_haploids
TTACGAACTGGCAAATGTCTTAGAGG_CCGCCAATCCCGAACCCCGTTTCGCC	gpb2_evo1_plate9_A9	Haploid	GPB2	0.693432	0.0399007	-0.188199	0.0593687	neutral_haploids
TTAGAAAATCACAAATAGATTGTTAG_CCAACAAAAGGAAACGTATTTATTGA	gpb2_evo1_plate7_E2	Diploid	GPB2	1.177	0.0207846	0.290855	0.0207686	pure_diploids				212970	0.0318354	0.00422723122572258	-138.026	28.8130770325064
TTAGAAAGCCGTAAGATATTTTAAAT_CCGCCAATCCCGAACCCCGTTTCGCC	gpb2_evo1_plate2_F6	Haploid	GPB2	0.81222	0.0234741	-0.0354999	0.0268908	neutral_haploids
TTAGCAATGTTAAATACAGTTGGTTA_CCAACAAAAGGAAACGTATTTATTGA	gpb2_evo1_plate9_D10	Haploid	GPB2	1.22552	0.0205867	0.388667	0.0202073	adaptive_haploids	SSK2	STOP_GAINED	HOG
TTAGCAATTGGGAATACTGTTACAAT_GTATTAAAATTAAAAATAATTGCACA	gpb2_evo1_plate2_G6	Haploid	GPB2	0.823338	0.026169	-0.0587971	0.0325773	neutral_haploids
TTAGGAAAGTGCAACTACCTTTTTGC_GTATTAAAATTAAAAATAATTGCACA	gpb2_evo1_plate8_F1	Haploid	GPB2	0.858869	0.0232817	-0.0171174	0.0268447	neutral_haploids
TTAGGAACGAGGAAGGTTATTGTGCG_CCGCCAATCCCGAACCCCGTTTCGCC	gpb2_evo1_plate5_E7	Haploid	GPB2	0.789803	0.0255916	-0.0849582	0.0312056	neutral_haploids
TTATAAAACAGTAATTAATTTTACCA_CCGCCAATCCCGAACCCCGTTTCGCC	gpb2_evo1_plate9_B8	Haploid	GPB2	0.849805	0.0234741	-0.0108558	0.0272076	neutral_haploids
TTATCAATAGCGAAGCGCCTTACCCC_CCAACAAAAGGAAACGTATTTATTGA	gpb2_evo1_plate6_C12	Haploid	GPB2	0.905339	0.0227043	0.0268127	0.0253151	neutral_haploids
TTATGAAATTGTAACCGGCTTGTCT_CCAACAAAAGGAAACGTATTTATTGA	gpb2_evo1_plate7_E4	Haploid	GPB2	0.898305	0.0221268	0.0277704	0.0242088	neutral_haploids
TTATGAAGATGTAATGATGTTCTTTA_CCAACAAAAGGAAACGTATTTATTGA	gpb2_evo1_plate9_B6	Diploid	GPB2	1.17333	0.021362	0.287244	0.0215189	pure_diploids				218304	0.0319773	0.00838123092798529	-88.4074	44.2474900525076
TTATTAACCACAAATTCTTTTTACCG_CCGCCAATCCCGAACCCCGTTTCGCC	gpb2_evo1_plate4_E11	Haploid	GPB2	0.874	0.0219393	-0.00181634	0.0232536	neutral_haploids
TTCACAAGCTGGAAATGTATTAGGCC_CCAACAAAAGGAAACGTATTTATTGA	gpb2_evo1_plate7_B8	Haploid	GPB2	0.918667	0.0219393	0.0379211	0.0239979	neutral_haploids
TTCAGAAAAAATAACCTACTTTACAA_CCGCCAATCCCGAACCCCGTTTCGCC	gpb2_evo1_plate1_H10	Haploid	GPB2	0.830856	0.0223192	-0.031137	0.0246159	neutral_haploids
TTCATAAAGGGAAACGATTTTTGGAC_CCGCCAATCCCGAACCCCGTTTCGCC	gpb2_evo1_plate2_F10	Haploid	GPB2	0.819244	0.0250004	-0.0304878	0.0303368	neutral_haploids
TTCCAAATGGCATGCTTCAGTA_GTATTAAAATTAAAAATAATTGCACA	gpb2_evo1_plate8_B7	Haploid	GPB2	0.912966	0.0221268	0.00956293	0.0240382	neutral_haploids
TTCCCAAAACCTAATATCCTTCCAGA_CCAACAAAAGGAAACGTATTTATTGA	gpb2_evo1_plate7_G2	Haploid	GPB2	0.924592	0.0221268	0.0421563	0.0240382	neutral_haploids
TTCTAAACTCACAAGATATTTTCCGT_CCGCCAATCCCGAACCCCGTTTCGCC	gpb2_evo1_plate6_G7	Haploid	GPB2	0.88	0.0225167	0.0132853	0.0249354	neutral_haploids
TTCTGAAAATGTAAGTTGTTTTCAAT_GTATTAAAATTAAAAATAATTGCACA	gpb2_evo1_plate1_D3	Haploid	GPB2	0.835684	0.0240516	-0.0250493	0.0285693	neutral_haploids
TTGAAAAAATTTAAAGAGTTTCTTGG_CCGCCAATCCCGAACCCCGTTTCGCC	gpb2_evo1_plate3_A9	Diploid	GPB2	1.11357	0.0211642	0.260379	0.0217269	pure_diploids				308187	0.0447774	0.00728479687152956	-53.6752	22.6238275405153
TTGAAAAATTAAAATCCTCTTCTTGG_CCGCCAATCCCGAACCCCGTTTCGCC	gpb2_evo1_plate10_E3	Haploid	GPB2	0.866671	0.0298151	0.0191108	0.0399318	neutral_haploids
TTGAGAAGTCTAAATGTCATTTACTT_CCGCCAATCCCGAACCCCGTTTCGCC	gpb2_evo1_plate4_B1	Haploid	GPB2	0.884586	0.0215493	0.0105032	0.0226754	neutral_haploids
TTGATAAGTGAGAATTTATTTATTAT_CCGCCAATCCCGAACCCCGTTTCGCC	gpb2_evo1_plate6_D11	Haploid	GPB2	0.868333	0.0225167	0.00425851	0.024787	neutral_haploids
TTGCAAAAATTGAAGCATATTTAGGA_CCAACAAAAGGAAACGTATTTATTGA	gpb2_evo1_plate5_B10	Haploid	GPB2	0.8842	0.0225019	0.0166739	0.0251552	neutral_haploids
TTGCAAACATTTAATCTATTTTGATA_GTATTAAAATTAAAAATAATTGCACA	gpb2_evo1_plate7_C12	Haploid	GPB2	0.824358	0.024235	-0.055369	0.0287894	neutral_haploids
TTGCCAACCACGAAGTCAATTCTATG_CCGCCAATCCCGAACCCCGTTTCGCC	gpb2_evo1_plate3_F12	Haploid	GPB2	0.855667	0.0225167	-0.0127665	0.0245766	neutral_haploids
TTGCTAAAACTTAACTTCATTAGACC_CCGCCAATCCCGAACCCCGTTTCGCC	gpb2_evo1_plate1_F5	Haploid	GPB2	0.848351	0.0227043	-0.023701	0.0251552	neutral_haploids
TTGGCAACAGTTAACATTTTTGAAGA_CCAACAAAAGGAAACGTATTTATTGA	gpb2_evo1_plate5_D9	Haploid	GPB2	0.956	0.0219393	0.0679114	0.0238317	adaptive_haploids
TTGGGAATCCGCAATACGGTTATCAA_CCAACAAAAGGAAACGTATTTATTGA	gpb2_evo1_plate3_C4	Haploid	GPB2	0.875828	0.0221268	0.00895322	0.0237925	neutral_haploids
TTGGTAAATGTGAAGGTTCTTTTGTG_CCGCCAATCCCGAACCCCGTTTCGCC	gpb2_evo1_plate4_A7	Haploid	GPB2	0.846	0.023094	-0.0115957	0.0258943	neutral_haploids
TTGGTAATTGTTAATATTTTTTAACG_CCGCCAATCCCGAACCCCGTTTCGCC	gpb2_evo1_plate6_E1	Haploid	GPB2	0.807773	0.0238592	-0.051	0.0280033	neutral_haploids
TTGTTAAACGGTAATCATATTTTTGT_CCGCCAATCCCGAACCCCGTTTCGCC	gpb2_evo1_plate10_C5	Haploid	GPB2	0.892498	0.0228967	0.0234028	0.0260479	neutral_haploids
TTGTTAACATGTAATAACATTGTTAA_CCAACAAAAGGAAACGTATTTATTGA	gpb2_evo1_plate7_F9	Haploid	GPB2	0.929	0.0219393	0.0381518	0.0234192	neutral_haploids
TTTAAAACCTTTAATGCTGTTTACGA_CCAACAAAAGGAAACGTATTTATTGA	gpb2_evo1_plate7_D5	Haploid	GPB2	0.935412	0.0219241	0.0565592	0.0232817	neutral_haploids
TTTAAAATTGACAACTAGTTTCTGTG_GTATTAAAATTAAAAATAATTGCACA	gpb2_evo1_plate7_G7	Haploid	GPB2	0.917524	0.0221268	0.039174	0.0238317	neutral_haploids
TTTACAATATCCAAGGTAGTTGTTGA_CCAACAAAAGGAAACGTATTTATTGA	gpb2_evo1_plate4_D10	Diploid	GPB2	1.16267	0.0207846	0.27457	0.0207686	pure_diploids				123178	0.031363	0.00566477772832027	-108.76	33.5853646716756
TTTAGAAAGTATAAAATCATTTTTTT_CCGCCAATCCCGAACCCCGTTTCGCC	gpb2_evo1_plate5_F8	Haploid	GPB2	0.885083	0.0223192	0.0143049	0.0245766	neutral_haploids
TTTATAACGAATAAGTGTATTTCAAG_CCGCCAATCCCGAACCCCGTTTCGCC	gpb2_evo1_plate7_G5	Haploid	GPB2	0.909282	0.0217417	0.0208096	0.0230796	neutral_haploids
TTTCAAAAAGATAATCACGTTTCGGT_GTATTAAAATTAAAAATAATTGCACA	gpb2_evo1_plate7_A10	Haploid	GPB2	0.880439	0.0227043	0.00441516	0.0251552	neutral_haploids
TTTCAAAGTGGTAATCTGATTTGTCA_CCGCCAATCCCGAACCCCGTTTCGCC	gpb2_evo1_plate1_G4	Haploid	GPB2	0.862611	0.0227043	-7.06e-05	0.0251797	neutral_haploids
TTTCCAAAAGTTAATTCGATTCAAGA_GTATTAAAATTAAAAATAATTGCACA	gpb2_evo1_plate3_D2	Diploid	GPB2	1.13133	0.0207846	0.247751	0.0209718	pure_diploids				655974	0.0525865	0.0138180184745029	-20.0292	28.4364205705643
TTTCCAACAATGAAGGTGGTTCGAAA_CCAACAAAAGGAAACGTATTTATTGA	gpb2_evo1_plate9_A11	Diploid	GPB2	1.174	0.0207846	0.293229	0.021149	pure_diploids				138451	0.0316805	0.0078454214401515	-96.8362	43.6407688472068
TTTGAAACCGGGAAGAACGTTTGGGA_CCGCCAATCCCGAACCCCGTTTCGCC	gpb2_evo1_plate7_D2	Haploid	GPB2	0.856361	0.0234741	-0.0144658	0.0268306	neutral_haploids
TTTGAAAGTAGGAAAACGTTTGCCCT_CCGCCAATCCCGAACCCCGTTTCGCC	gpb2_evo1_plate3_G5	Haploid	GPB2	0.876172	0.0221268	-0.00298903	0.0244098	neutral_haploids
TTTGCAATCTTTAACGATCTTGTAAT_CCGCCAATCCCGAACCCCGTTTCGCC	gpb2_evo1_plate4_B2	Haploid	GPB2	0.894667	0.021362	0.0107735	0.0223048	neutral_haploids
TTTGTAAATAAGAAAAAATTTCAGGA_CCGCCAATCCCGAACCCCGTTTCGCC	gpb2_evo1_plate9_D12	Haploid	GPB2	0.818667	0.0236714	-0.0378915	0.0274241	neutral_haploids
TTTGTAAGAGGTAACGATTTTGGACA_GTATTAAAATTAAAAATAATTGCACA	gpb2_evo1_plate6_B7	Haploid	GPB2	0.908667	0.0225167	0.0138653	0.024787	neutral_haploids
TTTGTAAGTAACAAGGATGTTCCACT_GTATTAAAATTAAAAATAATTGCACA	gpb2_evo1_plate8_H5	Haploid	GPB2	0.888	0.0225167	0.00244437	0.0247723	neutral_haploids
TTTTAAAAAAGGAAACTATTTTAGAA_GTATTAAAATTAAAAATAATTGCACA	gpb2_evo1_plate2_G5	Haploid	GPB2	0.78785	0.0251937	-0.0368634	0.0305257	neutral_haploids
TTTTAAAGGAATAATCTGGTTGTAAC_CCGCCAATCCCGAACCCCGTTTCGCC	gpb2_evo1_plate1_D2	Haploid	GPB2	0.853333	0.0219393	-0.013322	0.0236305	neutral_haploids		Other
TTTTAAAGGCTTAATTAGTTTGTACA_CCAACAAAAGGAAACGTATTTATTGA	gpb2_evo1_plate2_H4	Haploid	GPB2	1.17833	0.021362	0.292372	0.0224574	adaptive_haploids				176314	0.035168	0.00862150794967944	-73.6932	38.2821652443309
TTTTCAAAAGTGAAAATGTTTCTCAT_CCGCCAATCCCGAACCCCGTTTCGCC	gpb2_evo1_plate6_G3	Haploid	GPB2	0.896627	0.0221268	0.025	0.0242088	neutral_haploids
TTTTCAAAATAGAATTCCATTTCAGG_CCGCCAATCCCGAACCCCGTTTCGCC	gpb2_evo1_plate10_E8		GPB2	0.8606	0.0234604	0.00248679	0.0272653
TTTTCAAATATTAACATTATTACCCA_CCGCCAATCCCGAACCCCGTTTCGCC	gpb2_evo1_plate5_C4	Haploid	GPB2	0.879667	0.0219393	0.000692569	0.0238317	neutral_haploids				412006	1e-05	0.01	0	5
TTTTGAAATAGTAATGGCTTTGACGT_CCAACAAAAGGAAACGTATTTATTGA	gpb2_evo1_plate8_H3	Haploid	GPB2	0.918333	0.0219393	0.0355344	0.0232536	neutral_haploids
TTTTTAAAATGAACCATTTTGGATA_CCAACAAAAGGAAACGTATTTATTGA	gpb2_evo1_plate3_B4	Diploid	GPB2	1.14733	0.021362	0.271588	0.0224574	pure_diploids				28917	0.0311494	0.00748943234381456	-103.475	43.9087990092207

### Sheet: GPB2_Evo2
Barcode sequence (high complexity_low complexity)	CloneID	Ploidy	Ancestor_Genotype	RelativeWT_Fitness	RelativeWT_Error	WithinGenotype_Fitness	WithinGenotype_Error	Class	Mutated.Gene	Mutation.Type	Pathway	BarcodeNo	s	s_err	tau	tau_err
AAAACAAACTATAATGGAGTTTTTCG_CCGCCAATCCCGAACCCCGTTTCGCC	gpb2_evo2_plate6_A1	Haploid	GPB2	0.855482	0.0238592	0.00835	0.0276316	neutral_haploids				295775	1e-05	0.01	0	5
AAAACAACGTCTAATTTAATTACAAT_CCAACAAAAGGAAACGTATTTATTGA	gpb2_evo2_plate6_D1	Diploid	GPB2	1.17712	0.0203943	0.286971	0.0200092	pure_diploids				213990	1e-05	0.01	0	5
AAAACAAGCAGAAAGTCAATTGGGCC_CCGCCAATCCCGAACCCCGTTTCGCC	gpb2_evo2_plate8_F11	Haploid	GPB2	0.826947	0.0240516	-0.0271354	0.0285825	neutral_haploids				541606	1e-05	0.01	0	5
AAAAGAAGGCTGAAATGTGTTGGTTC_CCGCCAATCCCGAACCCCGTTTCGCC	gpb2_evo2_plate10_E10	Haploid	GPB2	0.87712	0.0234741	0.00872612	0.0268306	neutral_haploids				291420	1e-05	0.01	0	5
AAAGAAATATGTAAATGAGTTGATAT_CCGCCAATCCCGAACCCCGTTTCGCC	gpb2_evo2_plate2_F5	Haploid	GPB2	0.861693	0.0244367	-0.00125037	0.0287228	neutral_haploids				501685	1e-05	0.01	0	5
AAAGAAATATTGAATGCCTTTGAATA_CCAACAAAAGGAAACGTATTTATTGA	gpb2_evo2_plate6_A8	Haploid	GPB2	0.833333	0.0236714	-0.00952084	0.0270248	neutral_haploids				132151	1e-05	0.01	0	5
AAAGAAATATTGAATGCCTTTGAATA_CCGCCAATCCCGAACCCCGTTTCGCC	gpb2_evo2_plate6_C4	Diploid	GPB2	1.14833	0.0207846	0.269834	0.0207686	pure_diploids				412040	0.0417974	0.00405994819118592	-86.7634	18.5327767443312
AAAGCAATTGTTAAATATTTTAGGGA_CCAACAAAAGGAAACGTATTTATTGA	gpb2_evo2_plate8_B12	Haploid	GPB2	0.869608	0.0234604	0.0106937	0.0268306	neutral_haploids				121385	1e-05	0.01	0	5
AAAGTAAACAGGAACAGGCTTTCTTC_CCGCCAATCCCGAACCCCGTTTCGCC	gpb2_evo2_plate2_F10	Haploid	GPB2	0.863717	0.0240516	0.00305955	0.0286004	neutral_haploids				526940	1e-05	0.01	0	5
AAAGTAAATAAGAATTCAGTTTGCAA_CCAACAAAAGGAAACGTATTTATTGA	gpb2_evo2_plate2_H11	Haploid	GPB2	0.87399	0.0317235	0.0158761	0.0431043	neutral_haploids				91997	1e-05	0.01	0	5
AAATAAACAATCAAGGTTCTTGCCTG_CCGCCAATCCCGAACCCCGTTTCGCC	gpb2_evo2_plate3_E10	Diploid	GPB2	1.18533	0.0207846	0.291369	0.0201908	pure_diploids				401761	0.0422996	0.00587188832941706	-62.1359	22.9760703850142
AAATCAACTTCGAAACGCCTTCGGCC_CCGCCAATCCCGAACCCCGTTTCGCC	gpb2_evo2_plate9_B1	Haploid	GPB2	0.797015	0.0263614	-0.0322154	0.0330813	neutral_haploids				539326	1e-05	0.01	0	5
AAATCAAGATCGAAAAGGATTTATGG_GTATTAAAATTAAAAATAATTGCACA	gpb2_evo2_plate7_E7	Haploid	GPB2	0.876321	0.0225019	-0.00179721	0.024787	neutral_haploids				602774	1e-05	0.01	0	5
AAATGAATCCAAAATCCAGTTCCAGG_CCGCCAATCCCGAACCCCGTTTCGCC	gpb2_evo2_plate6_A10	Haploid	GPB2	0.846174	0.0234741	-0.0117827	0.0270996	neutral_haploids				371956	1e-05	0.01	0	5
AAATTAATCACAAAGCAGCTTATATA_CCAACAAAAGGAAACGTATTTATTGA	gpb2_evo2_plate6_E8	Haploid	GPB2	0.903366	0.0225019	0.0269856	0.0251937	neutral_haploids				181402	1e-05	0.01	0	5
AAATTAATGGCTAAGTCCGTTTAGTG_CCGCCAATCCCGAACCCCGTTTCGCC	gpb2_evo2_plate6_D3	Haploid	GPB2	0.865152	0.0230796	0.0108233	0.0261439	neutral_haploids				465700	1e-05	0.01	0	5
AACAAAAAAGTTAATCTAATTAAAAC_CCAACAAAAGGAAACGTATTTATTGA	gpb2_evo2_plate1_A8	Haploid	GPB2	0.687398	0.0311662	-0.251011	0.0433599	neutral_haploids				99411	1e-05	0.01	0	5
AACAAAAGTTCAAACGTGTTTGCGTC_CCAACAAAAGGAAACGTATTTATTGA	gpb2_evo2_plate10_C7	Haploid	GPB2	0.917667	0.0225167	0.0381778	0.024511	neutral_haploids				272514	1e-05	0.01	0	5
AACATAAACAATAAAATAATTCCCTT_CCGCCAATCCCGAACCCCGTTTCGCC	gpb2_evo2_plate1_H11	Haploid	GPB2	0.919646	0.0223192	0.0378119	0.0244098	neutral_haploids				349741	1e-05	0.01	0	5
AACCCAAACTAGAACCAGCTTTCCCT_CCAACAAAAGGAAACGTATTTATTGA	gpb2_evo2_plate7_C12	Haploid	GPB2	0.939	0.0219393	0.054291	0.0232536	neutral_haploids				53184	1e-05	0.01	0	5
AACCCAAGAGCCAAGTCTATTGGGTT_CCAACAAAAGGAAACGTATTTATTGA	gpb2_evo2_plate10_G1	Haploid	GPB2	0.917275	0.0223192	0.0481337	0.0243714	neutral_haploids				65866	1e-05	0.01	0	5
AACGGAAATAAAAAATTTATTTCTCA_CCAACAAAAGGAAACGTATTTATTGA	gpb2_evo2_plate3_B1	Haploid	GPB2	0.922333	0.0219393	0.0561374	0.0237925	neutral_haploids				212874	1e-05	0.01	0	5
AACGTAAACGGTAAGATTGTTTTTCA_CCGCCAATCCCGAACCCCGTTTCGCC	gpb2_evo2_plate6_C5	Diploid	GPB2	1.13475	0.0211642	0.253069	0.0213464	pure_diploids				308077	1e-05	0.01	0	5
AACTAAAGACTAAAAACTGTTTACAA_GTATTAAAATTAAAAATAATTGCACA	gpb2_evo2_plate9_A2	Haploid	GPB2	0.858804	0.0232817	-0.00205166	0.0268306	neutral_haploids
AACTCAATCTACAACTCTATTGGTTA_CCAACAAAAGGAAACGTATTTATTGA	gpb2_evo2_plate3_A12	Haploid	GPB2	0.87195	0.0234741	0.0101026	0.0274241	neutral_haploids				236341	1e-05	0.01	0	5
AAGAAAACAGCGAAAGTCCTTTTTAT_GTATTAAAATTAAAAATAATTGCACA	gpb2_evo2_plate6_H11	Haploid	GPB2	0.828704	0.0240516	-0.0216488	0.028367	neutral_haploids
AAGACAACCGTCAAAGTAATTGTCAT_CCGCCAATCCCGAACCCCGTTTCGCC	gpb2_evo2_plate4_F8	Haploid	GPB2	0.937333	0.0225167	0.035135	0.0251552	neutral_haploids				460929	1e-05	0.01	0	5
AAGATAAATTTGAAAAGTTTTGGGAC_GTATTAAAATTAAAAATAATTGCACA	gpb2_evo2_plate4_G1	Haploid	GPB2	0.845	0.0236714	-0.0085188	0.0278306	neutral_haploids				623206	1e-05	0.01	0	5
AAGCAAATCTGAAAATACCTTTCAAA_CCGCCAATCCCGAACCCCGTTTCGCC	gpb2_evo2_plate1_H12	Haploid	GPB2	0.855275	0.0238592	-0.00662363	0.0280476	neutral_haploids				451909	1e-05	0.01	0	5
AAGCCAAGTTGTAACGGCTTTTGTGA_CCGCCAATCCCGAACCCCGTTTCGCC	gpb2_evo2_plate9_G10	Diploid	GPB2	1.14827	0.0217417	0.268589	0.0226754	pure_diploids				541599	0.0406581	0.0018979242983641743	-130.257	10.80752602585285
AAGCTAAAAAATAAGTCTCTTTACAG_CCAACAAAAGGAAACGTATTTATTGA	gpb2_evo2_plate4_H2	Haploid	GPB2	0.892796	0.0228967	0.0160794	0.0256859	neutral_haploids				156456	1e-05	0.01	0	5
AAGCTAAAGAGTAATGTGCTTGAGTT_CCGCCAATCCCGAACCCCGTTTCGCC	gpb2_evo2_plate7_E5	Haploid	GPB2	0.673582	0.0326605	-0.223559	0.0454915	neutral_haploids				348991	1e-05	0.01	0	5
AAGGTAACTGCTAACGGTGTTTAATT_CCAACAAAAGGAAACGTATTTATTGA	gpb2_evo2_plate4_E11	Haploid	GPB2	0.947667	0.0219393	0.0583736	0.0236573	neutral_haploids				199590	1e-05	0.01	0	5
AAGGTAATCAAAAATGGGATTCGTAG_CCGCCAATCCCGAACCCCGTTTCGCC	gpb2_evo2_plate1_E11	Haploid	GPB2	0.854708	0.0244367	-0.0266068	0.0293682	neutral_haploids				449377	1e-05	0.01	0	5
AAGTAAAAACTTAAGCATGTTGGCAG_CCAACAAAAGGAAACGTATTTATTGA	gpb2_evo2_plate10_D7	Haploid	GPB2	0.880201	0.0227043	0.0026558	0.0257338	neutral_haploids				109696	1e-05	0.01	0	5
AAGTAAACATGTAATTCTATTATATG_CCAACAAAAGGAAACGTATTTATTGA	gpb2_evo2_plate3_C10	Haploid	GPB2	0.938411	0.0223192	0.0507257	0.0245266	neutral_haploids				135608	1e-05	0.01	0	5
AAGTCAAGGAGGAAAAGCTTTATAAA_CCGCCAATCCCGAACCCCGTTTCGCC	gpb2_evo2_plate6_A2	Haploid	GPB2	0.862714	0.0232817	-0.00370152	0.0272653	neutral_haploids				355924	1e-05	0.01	0	5
AAGTCAATTCCAAACAGTTTTAGCAA_CCGCCAATCCCGAACCCCGTTTCGCC	gpb2_evo2_plate8_D4	Haploid	GPB2	0.855	0.023094	-0.00919127	0.0266278	neutral_haploids				372125	1e-05	0.01	0	5
AAGTTAAAAGTCAAGTTCCTTATGGA_CCAACAAAAGGAAACGTATTTATTGA	gpb2_evo2_plate3_B12	Diploid	GPB2	1.147	0.0207846	0.254516	0.0203623	pure_diploids				21802	0.0390755	0.00432944918692031	-93.1111	21.295739376388
AAGTTAACATCGAATAATGTTTGGTT_CCAACAAAAGGAAACGTATTTATTGA	gpb2_evo2_plate9_E2	Haploid	GPB2	0.877062	0.0234741	0.0106933	0.0271269	neutral_haploids				93201	1e-05	0.01	0	5
AATAAAAAATATAAGGTGTTTGGACT_CCAACAAAAGGAAACGTATTTATTGA	gpb2_evo2_plate6_A12	Haploid	GPB2	0.81495	0.0340039	0.000442882	0.0483027	neutral_haploids				244204	1e-05	0.01	0	5
AATATAAATCGTAAAAGGGTTTGGAC_CCAACAAAAGGAAACGTATTTATTGA	gpb2_evo2_plate8_G8	Haploid	GPB2	0.818412	0.0246159	-0.0253119	0.0293029	neutral_haploids				187169	0.0313178	0.00669304981894668	-111.367	43.4181015529198
AATCAAATACGAAATGATGTTGGCCG_CCAACAAAAGGAAACGTATTTATTGA	gpb2_evo2_plate5_C7	Haploid	GPB2	0.851	0.0242487	-0.0135595	0.0283401	neutral_haploids				147593	1e-05	0.01	0	5
AATCCAAATCACAATCTGGTTGCTGG_GTATTAAAATTAAAAATAATTGCACA	gpb2_evo2_plate4_A3	Haploid	GPB2	0.897667	0.0225167	0.00899287	0.0245766	neutral_haploids				661406	1e-05	0.01	0	5
AATCCAAGGGGGAAGGCCGTTTAGTG_CCAACAAAAGGAAACGTATTTATTGA	gpb2_evo2_plate9_D4	Haploid	GPB2	0.835051	0.0246291	-0.0136326	0.0293682	neutral_haploids				119087	1e-05	0.01	0	5
AATCGAAGGCCCAAGGGAATTGGAGG_CCAACAAAAGGAAACGTATTTATTGA	gpb2_evo2_plate1_G12	Haploid	GPB2	0.914656	0.0230796	0.0342422	0.0262654	neutral_haploids				1459	1e-05	0.01	0	5
AATCTAATAGAGAAGTAGTTTTATCA_CCAACAAAAGGAAACGTATTTATTGA	gpb2_evo2_plate5_G3	Haploid	GPB2	0.859444	0.0234741	-0.0122	0.0272076	neutral_haploids				116773	1e-05	0.01	0	5
AATGCAAGGAGCAAACAGGTTTTTTG_CCGCCAATCCCGAACCCCGTTTCGCC	gpb2_evo2_plate9_C9	Haploid	GPB2	0.849339	0.0232817	-0.0206299	0.0268447	neutral_haploids				427824	1e-05	0.01	0	5
AATGCAATCACTAATACGTTTTCGTT_GTATTAAAATTAAAAATAATTGCACA	gpb2_evo2_plate2_A4	Haploid	GPB2	0.789681	0.028856	-0.0553549	0.0380725	neutral_haploids				680670	1e-05	0.01	0	5
AATTAAACGTAAAATAGTATTAACGT_CCAACAAAAGGAAACGTATTTATTGA	gpb2_evo2_plate7_A3	Haploid	GPB2	0.883234	0.0227043	0.0152035	0.0254679	neutral_haploids				143758	1e-05	0.01	0	5
AATTCAACTCTAAATAGGTTTGGATA_GTATTAAAATTAAAAATAATTGCACA	gpb2_evo2_plate6_E12	Diploid	GPB2	1.15833	0.0207846	0.278819	0.0209718	pure_diploids				565244	1e-05	0.01	0	5
AATTGAACGATCAATCTATTTCAGTG_CCAACAAAAGGAAACGTATTTATTGA	gpb2_evo2_plate8_H8	Haploid	GPB2	0.859231	0.0240516	0.00266083	0.0285173	neutral_haploids				139073	1e-05	0.01	0	5
AATTGAACGCGGAACCGATTTTTCCT_CCGCCAATCCCGAACCCCGTTTCGCC	gpb2_evo2_plate4_E2	Haploid	GPB2	0.879221	0.0228967	0.0110847	0.0257338	neutral_haploids				373542	1e-05	0.01	0	5
AATTGAATTTGGAAGACTTTTGTATC_GTATTAAAATTAAAAATAATTGCACA	gpb2_evo2_plate5_D1	Haploid	GPB2	0.85517	0.0234741	-0.00276239	0.0274426	neutral_haploids				622634	1e-05	0.01	0	5
ACAAAAAAAACCAATGTCGTTAAAAC_CCAACAAAAGGAAACGTATTTATTGA	gpb2_evo2_plate3_D3	Diploid	GPB2	1.19767	0.0202073	0.306928	0.0198168	pure_diploids				118992	0.0349993	0.005581764586325088	-104.874	32.67801782084941
ACAAAAAAATAGAAGGGGTTTTAGAA_CCGCCAATCCCGAACCCCGTTTCGCC	gpb2_evo2_plate2_E11	Haploid	GPB2	0.79681	0.0257714	-0.0625424	0.0320561	neutral_haploids				329942	1e-05	0.01	0	5
ACAAGAATACTAAACACGTTTTCCAT_CCGCCAATCCCGAACCCCGTTTCGCC	gpb2_evo2_plate7_C11	Diploid	GPB2	1.17367	0.0202073	0.282249	0.0198168	pure_diploids				299490	0.042285	0.002983442524884008	-101.378	14.372050325541533
ACAATAAGTTTTAACACTGTTTTGCA_GTATTAAAATTAAAAATAATTGCACA	gpb2_evo2_plate8_C11	Diploid	GPB2	1.117	0.0202073	0.222055	0.0194317	pure_diploids				620803	1e-05	0.01	0	5
ACACAAAAAGAAAATGGATTTGTTCG_CCAACAAAAGGAAACGTATTTATTGA	gpb2_evo2_plate7_G4	Haploid	GPB2	0.864	0.0242487	0.00384729	0.0287894	neutral_haploids				166079	1e-05	0.01	0	5
ACACAAATTAACAAGGAAATTTTGTG_GTATTAAAATTAAAAATAATTGCACA	gpb2_evo2_plate10_C12	Haploid	GPB2	0.888834	0.0223192	0.0139163	0.0246159	neutral_haploids				658120	1e-05	0.01	0	5
ACACTAAAAAGAAAGTGTATTCATTT_CCGCCAATCCCGAACCCCGTTTCGCC	gpb2_evo2_plate1_E10	Diploid	GPB2	1.125	0.0196299	0.227667	0.0178979	pure_diploids				475410	1e-05	0.01	0	5
ACAGTAACACGAAACGATATTCCGGT_CCGCCAATCCCGAACCCCGTTTCGCC	gpb2_evo2_plate5_A12		GPB2	1.06337	0.0253903	0.215695	0.0305751					303640	0.0342253	0.004612359563540454	-115.446	28.15445236492679
ACATAAAAAGGTAAGCAAGTTCTTTA_CCAACAAAAGGAAACGTATTTATTGA	gpb2_evo2_plate2_G1	Haploid	GPB2	0.873667	0.023094	0.00301128	0.0262654	neutral_haploids				281575	1e-05	0.01	0	5
ACATAAATTCCTAAAGGTTTTGTGTT_CCAACAAAAGGAAACGTATTTATTGA	gpb2_evo2_plate7_G5	Haploid	GPB2	0.838803	0.0248126	-0.0239229	0.029947	neutral_haploids				93462	1e-05	0.01	0	5
ACATGAAATTAAAAGCTCATTAGAAA_CCAACAAAAGGAAACGTATTTATTGA	gpb2_evo2_plate2_G10	Diploid	GPB2	1.177	0.0207846	0.300442	0.0201908	pure_diploids				65079	0.0387991	0.003630259000457978	-103.897	19.39942037663616
ACATTAACTACTAAAGGACTTCGGGT_CCAACAAAAGGAAACGTATTTATTGA	gpb2_evo2_plate2_E7	Haploid	GPB2	0.918667	0.023094	0.0440024	0.0261079	neutral_haploids				66120	1e-05	0.01	0	5
ACATTAATCTTAAAAGCGCTTAACAG_CCGCCAATCCCGAACCCCGTTTCGCC	gpb2_evo2_plate2_A12	Haploid	GPB2	0.869498	0.0236573	0.00449041	0.0278778	neutral_haploids				421146	1e-05	0.01	0	5
ACCATAAAATTCAAATGGGTTCCTGG_CCGCCAATCCCGAACCCCGTTTCGCC	gpb2_evo2_plate1_G3	Haploid	GPB2	0.861371	0.0238592	-0.00415411	0.0276777	neutral_haploids				407812	1e-05	0.01	0	5
ACCCAAATTCGGAATGATGTTATCTT_CCAACAAAAGGAAACGTATTTATTGA	gpb2_evo2_plate6_H10	Haploid	GPB2	0.888217	0.0228967	0.00444005	0.0253509	neutral_haploids				253504	1e-05	0.01	0	5
ACCCAAATTCTTAATTGGCTTGTAGG_CCAACAAAAGGAAACGTATTTATTGA	gpb2_evo2_plate10_D11	Haploid	GPB2	0.909333	0.023094	0.0266627	0.0258943	neutral_haploids				193189	1e-05	0.01	0	5
ACCCAAATTTCCAATTATATTATGTT_CCGCCAATCCCGAACCCCGTTTCGCC	gpb2_evo2_plate9_C7	Haploid	GPB2	0.845647	0.0230796	-0.0119141	0.0259434	neutral_haploids				374044	1e-05	0.01	0	5
ACCCGAAACCACAAAGAAATTTTCAA_CCGCCAATCCCGAACCCCGTTTCGCC	gpb2_evo2_plate3_A8	Diploid	GPB2	1.12067	0.021362	0.249027	0.0226754	pure_diploids				348732	0.0401747	0.003737068084033133	-111.108	20.42109065226767
ACCGGAACCCCAAAGGCCGTTCGGCG_CCGCCAATCCCGAACCCCGTTTCGCC	gpb2_evo2_plate1_A10	Haploid	GPB2	0.886996	0.0240516	0.00405066	0.0280215	neutral_haploids				410941	1e-05	0.01	0	5
ACCGGAATTGTGAATGTAGTTTGACC_CCAACAAAAGGAAACGTATTTATTGA	gpb2_evo2_plate5_G4	Haploid	GPB2	0.858587	0.0228967	-0.00674957	0.0256859	neutral_haploids				149438	1e-05	0.01	0	5
ACCGTAATTTATAACTGGGTTCTAAC_CCGCCAATCCCGAACCCCGTTTCGCC	gpb2_evo2_plate4_A1	Haploid	GPB2	0.866333	0.023094	0.00824327	0.0260479	neutral_haploids				401187	1e-05	0.01	0	5
ACCTAAAGGCCCAAGGCTATTCATCC_CCGCCAATCCCGAACCCCGTTTCGCC	gpb2_evo2_plate6_G8	Haploid	GPB2	0.934815	0.0221268	0.0494382	0.0239979	neutral_haploids				458249	1e-05	0.01	0	5
ACGAAAAAACGAAACAGTTTTAATAG_GTATTAAAATTAAAAATAATTGCACA	gpb2_evo2_plate2_C11	Haploid	GPB2	0.815973	0.0250141	-0.0397822	0.0306126	neutral_haploids
ACGACAAGCCAGAACTCAGTTTAGGA_CCGCCAATCCCGAACCCCGTTTCGCC	gpb2_evo2_plate9_B6	Haploid	GPB2	0.866229	0.0228826	0.00126608	0.0255659	neutral_haploids				459887	1e-05	0.01	0	5
ACGCGAACGACCAAGGACTTTTTAAC_CCAACAAAAGGAAACGTATTTATTGA	gpb2_evo2_plate6_G1	Haploid	GPB2	0.884333	0.0225167	0.0275065	0.0251552	neutral_haploids				167503	1e-05	0.01	0	5
ACGGAAAGCGGGAATTGAGTTGGATG_CCGCCAATCCCGAACCCCGTTTCGCC	gpb2_evo2_plate3_B6	Haploid	GPB2	0.822333	0.0248261	-0.0552948	0.0295003	neutral_haploids				305796	1e-05	0.01	0	5
ACGTAAAACCCGAAGCTAATTGGGGG_GTATTAAAATTAAAAATAATTGCACA	gpb2_evo2_plate6_D12	Diploid	GPB2	1.15135	0.0215493	0.279767	0.0226754	pure_diploids				609264	1e-05	0.01	0	5
ACGTAAAATCAGAAAATCATTCAGCG_CCGCCAATCCCGAACCCCGTTTCGCC	gpb2_evo2_plate9_B5	Haploid	GPB2	0.845253	0.0234741	-0.0161885	0.0270996	neutral_haploids				510443	1e-05	0.01	0	5
ACGTCAAGAGCTAACATCATTTGCAT_CCAACAAAAGGAAACGTATTTATTGA	gpb2_evo2_plate3_H2	Haploid	GPB2	0.959333	0.021362	0.0662284	0.0225019	adaptive_haploids				43846	1e-05	0.01	0	5
ACGTTAATCTATAACCGACTTTCTAG_CCAACAAAAGGAAACGTATTTATTGA	gpb2_evo2_plate2_A7	Haploid	GPB2	0.873438	0.0238592	0.0193709	0.0277874	neutral_haploids				216346	1e-05	0.01	0	5
ACTACAACACTAAAGATATTTCACTT_CCAACAAAAGGAAACGTATTTATTGA	gpb2_evo2_plate5_H10	Haploid	GPB2	0.855808	0.0232817	0.00579051	0.0267757	neutral_haploids				23606	1e-05	0.01	0	5
ACTACAATACAGAACACTGTTTGCAC_GTATTAAAATTAAAAATAATTGCACA	gpb2_evo2_plate1_F9	Haploid	GPB2	0.912711	0.0227043	0.0146048	0.0253652	neutral_haploids				658550	1e-05	0.01	0	5
ACTCGAATATAAAAGCGTGTTTCATA_CCAACAAAAGGAAACGTATTTATTGA	gpb2_evo2_plate9_E8	Haploid	GPB2	0.889518	0.0232817	0.0227459	0.0266866	neutral_haploids				57478	1e-05	0.01	0	5
ACTGCAATTTGAAACGGATTTTGCTT_CCAACAAAAGGAAACGTATTTATTGA	gpb2_evo2_plate2_F4	Diploid	GPB2	1.18867	0.0202073	0.287127	0.0186618	pure_diploids				76544	0.0273904	0.005160651878967951	-150	43.08652848851366
ACTGTAAAAGGAAAGAGATTTTAAAT_GTATTAAAATTAAAAATAATTGCACA	gpb2_evo2_plate4_E10	Haploid	GPB2	0.892025	0.0228967	0.0125353	0.0259434	neutral_haploids
ACTTAAACATTTAAACATTTTTTAAC_CCAACAAAAGGAAACGTATTTATTGA	gpb2_evo2_plate9_E5	Haploid	GPB2	0.869866	0.0227043	-0.000677607	0.0253151	neutral_haploids				213948	1e-05	0.01	0	5
ACTTCAAAAGGAAAGGGCCTTGGGGG_CCAACAAAAGGAAACGTATTTATTGA	gpb2_evo2_plate2_B6	Haploid	GPB2	0.890674	0.0244098	0.0182129	0.0290708	neutral_haploids				99862	1e-05	0.01	0	5
ACTTCAATTTATAAGCAGATTTAAGTA_CCAACAAAAGGAAACGTATTTATTGA	gpb2_evo2_plate2_G2	Haploid	GPB2	0.90779	0.0223192	0.0317257	0.0245266	neutral_haploids				217374	1e-05	0.01	0	5
ACTTTAAGACGGAAGAAATTTGTTTT_CCGCCAATCCCGAACCCCGTTTCGCC	gpb2_evo2_plate4_A5	Diploid	GPB2	1.10667	0.0202073	0.214692	0.0190351	pure_diploids				443176	1e-05	0.01	0	5
ACTTTAAGTAGGAACTAGGTTTAGAT_GTATTAAAATTAAAAATAATTGCACA	gpb2_evo2_plate5_A5	Diploid	GPB2	1.16394	0.0205867	0.273932	0.0200092	pure_diploids				682394	1e-05	0.01	0	5
AGAATAACCGCTAAATCTGTTGGGGG_CCAACAAAAGGAAACGTATTTATTGA	gpb2_evo2_plate2_B9	Haploid	GPB2	0.883333	0.0236714	0.00978813	0.0274102	neutral_haploids				75487	1e-05	0.01	0	5
AGACAAACTGGGAACTTTTTTTCAGT_GTATTAAAATTAAAAATAATTGCACA	gpb2_evo2_plate9_A11	Haploid	GPB2	0.821333	0.0236714	-0.0138162	0.0274102	neutral_haploids
AGACTAATACTTAACTAAGTTAGTAT_CCGCCAATCCCGAACCCCGTTTCGCC	gpb2_evo2_plate9_D10	Haploid	GPB2	0.86	0.023094	0.000389046	0.0263123	neutral_haploids				424425	1e-05	0.01	0	5
AGAGAAACTCACAAGTCTTTTGGAAT_GTATTAAAATTAAAAATAATTGCACA	gpb2_evo2_plate10_B10	Diploid	GPB2	1.15633	0.0207846	0.268902	0.0203943	pure_diploids				607130	1e-05	0.01	0	5
AGATCAATATGGAATCGCATTAATAT_CCAACAAAAGGAAACGTATTTATTGA	gpb2_evo2_plate7_D11	Haploid	GPB2	0.884276	0.0227043	0.00814506	0.0255379	neutral_haploids				189193	1e-05	0.01	0	5
AGCACAAGCATTAAGTATGTTGTCTG_CCGCCAATCCCGAACCCCGTTTCGCC	gpb2_evo2_plate4_E12	Haploid	GPB2	0.788417	0.0293682	-0.147056	0.0393116	neutral_haploids				298632	1e-05	0.01	0	5
AGCGGAAAGCGTAAAAGTATTGCACA_CCGCCAATCCCGAACCCCGTTTCGCC	gpb2_evo2_plate10_B11	Haploid	GPB2	0.879514	0.0232817	0.0104605	0.0268908	neutral_haploids				383745	1e-05	0.01	0	5
AGCGTAATACGTAATATTTTACGA_GTATTAAAATTAAAAATAATTGCACA	gpb2_evo2_plate5_G11	Diploid	GPB2	1.17033	0.0207846	0.27613	0.0203943	pure_diploids				651402	1e-05	0.01	0	5
AGCTAAAGATGTAATACGTTTATAGC_CCGCCAATCCCGAACCCCGTTTCGCC	gpb2_evo2_plate5_D4	Haploid	GPB2	0.90005	0.0227043	0.0154262	0.0255659	neutral_haploids				449664	1e-05	0.01	0	5
AGCTAAATACCCAACGTGATTAAACA_CCAACAAAAGGAAACGTATTTATTGA	gpb2_evo2_plate7_D1	Haploid	GPB2	0.84695	0.0284307	0.000520816	0.0373357	neutral_haploids				28902	1e-05	0.01	0	5
AGCTGAACAAAGAAGATGATTAAAAG_CCGCCAATCCCGAACCCCGTTTCGCC	gpb2_evo2_plate5_D3	Haploid	GPB2	0.87819	0.0236573	0.00358881	0.0278778	neutral_haploids				391847	1e-05	0.01	0	5
AGCTGAATATTCAAAGTGCTTGCTCG_CCGCCAATCCCGAACCCCGTTTCGCC	gpb2_evo2_plate5_C6	Haploid	GPB2	0.82017	0.024235	-0.0341453	0.0292042	neutral_haploids				475875	1e-05	0.01	0	5
AGGATAACATAAAAACCTCTTCAAAT_CCGCCAATCCCGAACCCCGTTTCGCC	gpb2_evo2_plate4_A4	Diploid	GPB2	1.091	0.0207846	0.212532	0.0213464	pure_diploids				296395	0.0335776	0.0025122378866519078	-150	18.789364474717534
AGGCCAAATCTAAAAAAGCTTCTAAA_CCAACAAAAGGAAACGTATTTATTGA	gpb2_evo2_plate9_G2	Haploid	GPB2	0.902667	0.0219393	0.0261053	0.0237925	neutral_haploids				230704	1e-05	0.01	0	5
AGGCGAAGTGAGAAGCGGATTGAGGG_CCAACAAAAGGAAACGTATTTATTGA	gpb2_evo2_plate9_B9	Haploid	GPB2	0.856477	0.0232817	-0.0119043	0.0264669	neutral_haploids				92307	1e-05	0.01	0	5
AGGCTAAACGCGAAGGTCATTGGCCC_CCGCCAATCCCGAACCCCGTTTCGCC	gpb2_evo2_plate7_B9	Haploid	GPB2	0.775624	0.0261559	-0.0771403	0.0322657	neutral_haploids				334593	1e-05	0.01	0	5
AGGTCAAGAGCCAATTGGTTTCCTTA_CCGCCAATCCCGAACCCCGTTTCGCC	gpb2_evo2_plate8_E11	Haploid	GPB2	0.853332	0.0240516	-0.00748877	0.028367	neutral_haploids				534038	1e-05	0.01	0	5
AGGTCAAGCGTCAAGCCCTTTTTTGT_CCGCCAATCCCGAACCCCGTTTCGCC	gpb2_evo2_plate5_B6	Haploid	GPB2	0.885072	0.0228967	0.00970927	0.0258943	neutral_haploids				329913	1e-05	0.01	0	5
AGGTTAACGTCAAACGTAATTTATTT_CCAACAAAAGGAAACGTATTTATTGA	gpb2_evo2_plate4_G9	Diploid	GPB2	1.20167	0.0202073	0.3077	0.0192393	pure_diploids				251549	0.0316105	0.0038813429306196376	-133.75	27.835128233698224
AGTCTAACTCGCAAAACTCTTTTTCA_CCGCCAATCCCGAACCCCGTTTCGCC	gpb2_evo2_plate2_C10	Diploid	GPB2	1.19123	0.0205867	0.299102	0.0200092	pure_diploids				507443	0.0370842	0.00347938433088417	-114.121	19.7751264594342
AGTGAAATACAAAAAATTTTTACGAC_CCAACAAAAGGAAACGTATTTATTGA	gpb2_evo2_plate2_D10	Haploid	GPB2	0.892949	0.0228967	0.0308259	0.0258357	neutral_haploids				185763	1e-05	0.01	0	5
AGTGGAATGTTCAAATTTTTTAAAGT_CCAACAAAAGGAAACGTATTTATTGA	gpb2_evo2_plate8_G4	Haploid	GPB2	0.864561	0.0227043	-0.00330286	0.0255292	neutral_haploids				164153	1e-05	0.01	0	5
AGTTCAATTGGCAAATAACTTTATCC_CCAACAAAAGGAAACGTATTTATTGA	gpb2_evo2_plate5_A7	Diploid	GPB2	1.21767	0.0202073	0.315975	0.0192393	high_fitness_diploids				157083	0.0402171	0.0043823493490937	-96.9448	21.8657491162625
AGTTTAATCAATAATATAATTTGACA_CCGCCAATCCCGAACCCCGTTTCGCC	gpb2_evo2_plate2_F1	Diploid	GPB2	1.14067	0.0202073	0.256177	0.0192393	pure_diploids				446631	1e-05	0.01	0	5
ATAAAAATTAATAAACTTCTTTATTT_CCGCCAATCCCGAACCCCGTTTCGCC	gpb2_evo2_plate5_C12	Diploid	GPB2	1.11364	0.0205867	0.24387	0.0203943	pure_diploids				491220	1e-05	0.01	0	5
ATAACAACAACGAAATTGGTTGCTCG_CCAACAAAAGGAAACGTATTTATTGA	gpb2_evo2_plate2_D7	Diploid	GPB2	1.23033	0.0202073	0.333455	0.0198168	high_fitness_diploids				202688	0.0351859	0.00294327969903407	-133.058	18.7202307286166
ATACAAAAGCAGAAGACTTTTAGAGT_CCGCCAATCCCGAACCCCGTTTCGCC	gpb2_evo2_plate2_A3	Diploid	GPB2	1.18133	0.0202073	0.292365	0.0186618	pure_diploids				453159	0.040207	0.002410977670819608	-121.75	13.565090662057836
ATACTAACTTCAAAACGGATTTGCAG_CCGCCAATCCCGAACCCCGTTTCGCC	gpb2_evo2_plate4_D7	Haploid	GPB2	0.894273	0.0232817	0.0152472	0.0270526	neutral_haploids				416280	1e-05	0.01	0	5
ATACTAAGGTAGAACGCAGTTTAATT_CCGCCAATCCCGAACCCCGTTTCGCC	gpb2_evo2_plate1_B2	Haploid	GPB2	0.901	0.0227043	0.033403	0.0251937	neutral_haploids				492798	1e-05	0.01	0	5
ATAGAAAAAGTGAACTCGATTATATT_CCGCCAATCCCGAACCCCGTTTCGCC	gpb2_evo2_plate1_A2	Haploid	GPB2	0.849959	0.0236573	-0.0133622	0.0272998	neutral_haploids				535245	1e-05	0.01	0	5
ATAGAAAGTTCTAATTCTGTTATTAG_CCGCCAATCCCGAACCCCGTTTCGCC	gpb2_evo2_plate5_A8	Haploid	GPB2	0.862328	0.0234741	-0.00502135	0.0268447	neutral_haploids				421096	1e-05	0.01	0	5
ATAGAAATACGGAATAGTCTTTCTTT_CCAACAAAAGGAAACGTATTTATTGA	gpb2_evo2_plate5_F7	Haploid	GPB2	0.860553	0.024235	0.00176259	0.0282558	neutral_haploids				74277	1e-05	0.01	0	5
ATATAAATGGTAAACTGAGTTTGTTT_CCGCCAATCCCGAACCCCGTTTCGCC	gpb2_evo2_plate1_B5	Diploid	GPB2	0.704	0.0300222	-0.213024	0.0407909	pure_diploids				360800	1e-05	0.01	0	5
ATATAAATTCGAAAATTATTTGGTTG_GTATTAAAATTAAAAATAATTGCACA	gpb2_evo2_plate4_C11	Haploid	GPB2	0.898333	0.0225167	0.0144721	0.024787	neutral_haploids				586478	1e-05	0.01	0	5
ATATGAACTACTAAGGCTTTTAATTT_CCAACAAAAGGAAACGTATTTATTGA	gpb2_evo2_plate4_F2	Haploid	GPB2	0.902811	0.0221268	0.0267477	0.0239979	neutral_haploids				60749	1e-05	0.01	0	5
ATATGAATTCAAAATCATCTTTGCGT_CCGCCAATCCCGAACCCCGTTTCGCC	gpb2_evo2_plate1_B7	Haploid	GPB2	0.906611	0.0227043	0.0184506	0.0257338	neutral_haploids				334722	1e-05	0.01	0	5
ATATTAAACATAAAGGTGATTATACA_GTATTAAAATTAAAAATAATTGCACA	gpb2_evo2_plate8_E12	Haploid	GPB2	0.846635	0.0234741	-0.0175049	0.0267757	neutral_haploids				681308	1e-05	0.01	0	5
ATATTAATCTTAAACAATTTTATTCC_CCAACAAAAGGAAACGTATTTATTGA	gpb2_evo2_plate9_F12	Haploid	GPB2	0.854448	0.0230796	-0.00299967	0.0262508	neutral_haploids				28396	1e-05	0.01	0	5
ATCAAAAACACAAAACATCTTAGATG_CCGCCAATCCCGAACCCCGTTTCGCC	gpb2_evo2_plate9_B10	Haploid	GPB2	0.86218	0.0227043	-0.00494221	0.0249879	neutral_haploids				399186	1e-05	0.01	0	5
ATCAGAACAGGGAATGGCATTGGATC_CCAACAAAAGGAAACGTATTTATTGA	gpb2_evo2_plate6_G9	Haploid	GPB2	0.923472	0.0221268	0.0475867	0.0242088	neutral_haploids				97159	1e-05	0.01	0	5
ATCATAATAGTGAAGAATCTTGCATA_CCAACAAAAGGAAACGTATTTATTGA	gpb2_evo2_plate2_C12	Diploid	GPB2	1.19833	0.0202073	0.300667	0.0184752	pure_diploids				273431	0.0360935	0.003449851551074652	-123.135	20.84122409682339
ATCCCAAATTTAAAGATTGTTGTTTG_CCGCCAATCCCGAACCCCGTTTCGCC	gpb2_evo2_plate7_E10	Haploid	GPB2	0.852494	0.0228967	-0.0198917	0.0260937	neutral_haploids				378924	1e-05	0.01	0	5
ATCCCAACTGCTAACGTATTTGCTCG_CCAACAAAAGGAAACGTATTTATTGA	gpb2_evo2_plate6_D8	Haploid	GPB2	0.919667	0.0225167	0.0349659	0.024787	neutral_haploids				6402	1e-05	0.01	0	5
ATCCCAAGACAGAAGCTATTTTTGTG_CCGCCAATCCCGAACCCCGTTTCGCC	gpb2_evo2_plate1_D9	Haploid	GPB2	0.905438	0.0211642	0.0307388	0.0216825	neutral_haploids				423785	1e-05	0.01	0	5
ATCGCAACAGAGAATCTAGTTTAGAG_CCGCCAATCCCGAACCCCGTTTCGCC	gpb2_evo2_plate1_B4	Haploid	GPB2	0.896247	0.0228967	0.0347527	0.0256859	neutral_haploids				494391	1e-05	0.01	0	5
ATCGTAAACCGCAAGGAATTTATTTC_CCAACAAAAGGAAACGTATTTATTGA	gpb2_evo2_plate5_A1	Haploid	GPB2	0.929333	0.0219393	0.0558984	0.0232536	neutral_haploids				68148	1e-05	0.01	0	5
ATCGTAAGAGCTAAATTCCTTATAGA_CCGCCAATCCCGAACCCCGTTTCGCC	gpb2_evo2_plate1_F10	Haploid	GPB2	0.867716	0.0227043	0.000820433	0.0253151	neutral_haploids				432503	1e-05	0.01	0	5
ATCGTAATGTATAAGTAGTTTTTGTA_CCAACAAAAGGAAACGTATTTATTGA	gpb2_evo2_plate10_B12	Haploid	GPB2	0.884243	0.0228967	0.0168192	0.0252553	neutral_haploids				244173	1e-05	0.01	0	5
ATCTAAAGTTCAAACTCTTTTGGGTA_CCAACAAAAGGAAACGTATTTATTGA	gpb2_evo2_plate7_C2	Haploid	GPB2	0.840502	0.0238592	-0.0206799	0.0280033	neutral_haploids				7477	1e-05	0.01	0	5
ATCTGAATATTAAAATGTTTTGGATA_CCGCCAATCCCGAACCCCGTTTCGCC	gpb2_evo2_plate8_B4	Haploid	GPB2	0.899333	0.0225167	0.0374098	0.0249879	neutral_haploids				406352	1e-05	0.01	0	5
ATGAAAACCGAAAAAGGTTTTATTAC_CCAACAAAAGGAAACGTATTTATTGA	gpb2_evo2_plate7_E8	Diploid	GPB2	1.14033	0.0207846	0.249874	0.0207686	pure_diploids				92290	0.032052	0.0032409454144206916	-150	24.746414108989786
ATGACAAGAAGCAACTTTTTTCGCGT_CCGCCAATCCCGAACCCCGTTTCGCC	gpb2_evo2_plate8_C4	Haploid	GPB2	0.843	0.023094	-0.00688892	0.0260937	neutral_haploids				394284	1e-05	0.01	0	5
ATGCAAACTTTAAACAGTGTTATGAA_CCGCCAATCCCGAACCCCGTTTCGCC	gpb2_evo2_plate1_E4	Haploid	GPB2	0.915	0.0225167	0.0323781	0.0249879	neutral_haploids				424237	1e-05	0.01	0	5
ATGCTAACCCTAAAAAAGATTTAGCT_CCAACAAAAGGAAACGTATTTATTGA	gpb2_evo2_plate1_E6	Haploid	GPB2	0.939333	0.0219393	0.0580802	0.0234192	neutral_haploids				217345	1e-05	0.01	0	5
ATGGGAATAGAAAAGTAATTTGGGCT_CCAACAAAAGGAAACGTATTTATTGA	gpb2_evo2_plate5_F2	Diploid	GPB2	1.07393	0.0215493	0.179896	0.0228404	pure_diploids				149876	0.0398602	0.00376870592098755	-98.6468	18.8544613718075
ATGGTAACTACAAAGATGGTTGTTCT_CCGCCAATCCCGAACCCCGTTTCGCC	gpb2_evo2_plate3_A4	Haploid	GPB2	0.839924	0.0236573	-0.0124995	0.0272998	neutral_haploids				485420	1e-05	0.01	0	5
ATGTAAAACCAGAATAATATTATGAG_CCAACAAAAGGAAACGTATTTATTGA	gpb2_evo2_plate5_H7	Diploid	GPB2	1.164	0.0207846	0.285778	0.021149	pure_diploids				250095	0.0309739	0.003078463917361436	-150	24.38445376919699
ATGTCAATATTGAACTAAATTTCTCC_CCAACAAAAGGAAACGTATTTATTGA	gpb2_evo2_plate3_H1	Diploid	GPB2	1.21667	0.0202073	0.317	0.0190526	high_fitness_diploids				143536	0.0377359	0.00488271023328276	-93.5346	24.783599868061
ATGTTAATGGGAAACTTGCTTGTGTT_CCGCCAATCCCGAACCCCGTTTCGCC	gpb2_evo2_plate5_G5	Haploid	GPB2	0.903456	0.0227043	0.0277042	0.0251552	neutral_haploids				346998	1e-05	0.01	0	5
ATTATAACAACTAAAGGCTTTGCGTG_CCAACAAAAGGAAACGTATTTATTGA	gpb2_evo2_plate5_A2	Haploid	GPB2	0.925729	0.0223192	0.0375752	0.0245766	neutral_haploids				232675	1e-05	0.01	0	5
ATTATAATATTTAATTCTTTTTGATA_CCAACAAAAGGAAACGTATTTATTGA	gpb2_evo2_plate5_B5	Haploid	GPB2	0.841667	0.023094	-0.0274399	0.0262508	neutral_haploids
ATTCGAATCCGTAACAATGTTTTTAT_CCGCCAATCCCGAACCCCGTTTCGCC	gpb2_evo2_plate9_C4	Haploid	GPB2	0.877205	0.0227043	0.0112237	0.0251063	neutral_haploids				412221	1e-05	0.01	0	5
ATTCTAAAACATAAGATACTTAAAAG_CCGCCAATCCCGAACCCCGTTTCGCC	gpb2_evo2_plate8_E9	Haploid	GPB2	0.859131	0.0232817	0.000345058	0.0262654	neutral_haploids				337197	1e-05	0.01	0	5
ATTCTAAATGGTAAGGTTCTTTCACG_CCGCCAATCCCGAACCCCGTTTCGCC	gpb2_evo2_plate3_H3	Diploid	GPB2	1.197	0.0202073	0.305402	0.0198168	pure_diploids				392337	0.0389843	0.00254748642845035	-121.911	14.3692396642998
ATTCTAAATGGTAATATTTTTAATCT_CCGCCAATCCCGAACCCCGTTTCGCC	gpb2_evo2_plate8_D9	Haploid	GPB2	0.868106	0.0225019	0.0120262	0.0249879	neutral_haploids				481607	1e-05	0.01	0	5
ATTCTAACTTACAAATCTGTTATAGA_CCGCCAATCCCGAACCCCGTTTCGCC	gpb2_evo2_plate7_B6	Haploid	GPB2	0.852485	0.0228967	-0.0177667	0.0258943	neutral_haploids				332864	1e-05	0.01	0	5
ATTCTAAGTTGTAATTATTTTTTGAA_CCAACAAAAGGAAACGTATTTATTGA	gpb2_evo2_plate10_G8	Haploid	GPB2	0.893816	0.0227043	0.028034	0.0255292	neutral_haploids				266760	1e-05	0.01	0	5
ATTGAAAGTGATAACACCGTTCTGAT_CCAACAAAAGGAAACGTATTTATTGA	gpb2_evo2_plate9_D8	Haploid	GPB2	0.866862	0.0227043	0.00608027	0.0257338	neutral_haploids				254553	1e-05	0.01	0	5
ATTGAAATAACAAAATGTCTTAGGAC_CCAACAAAAGGAAACGTATTTATTGA	gpb2_evo2_plate10_D12	Haploid	GPB2	0.918333	0.0219393	0.0649595	0.0236573	adaptive_haploids				280782	1e-05	0.01	0	5
ATTTAAAAGCTTAACATAGTTTGAGC_CCAACAAAAGGAAACGTATTTATTGA	gpb2_evo2_plate7_G9	Haploid	GPB2	0.863315	0.0234741	-0.00120995	0.0270526	neutral_haploids				256896	1e-05	0.01	0	5
ATTTAAAATATCAATAGGCTTATGGC_CCAACAAAAGGAAACGTATTTATTGA	gpb2_evo2_plate2_F6	Diploid	GPB2	1.20496	0.0205867	0.310395	0.0200092	pure_diploids				173224	0.0430689	0.00390801554248934	-83.7121	17.1119903177344
ATTTAAAGCTAAAACTGCATTATGTG_CCAACAAAAGGAAACGTATTTATTGA	gpb2_evo2_plate1_C11	Haploid	GPB2	1.07296	0.0211642	0.177273	0.0217105	adaptive_haploids				237397	1e-05	0.01	0	5
ATTTAAATTAACAATCTGATTGTAAT_GTATTAAAATTAAAAATAATTGCACA	gpb2_evo2_plate8_G10	Haploid	GPB2	0.846212	0.0232817	-0.0292395	0.0267219	neutral_haploids				565377	1e-05	0.01	0	5
ATTTCAAATATTAAATAGTTTCGGTT_CCGCCAATCCCGAACCCCGTTTCGCC	gpb2_evo2_plate8_H1	Haploid	GPB2	0.797076	0.0274692	-0.0434967	0.0352213	neutral_haploids				389204	1e-05	0.01	0	5
ATTTCAATCGGAAACACGGTTTTGAC_CCGCCAATCCCGAACCCCGTTTCGCC	gpb2_evo2_plate3_B9	Diploid	GPB2	1.19667	0.0202073	0.302651	0.0198168	pure_diploids				310873	0.0409447	0.0024527355671046572	-115.715	12.932344616613674
CAAAAAATTCGCAACATGCTTCTGAC_CCGCCAATCCCGAACCCCGTTTCGCC	gpb2_evo2_plate3_E6	Diploid	GPB2	1.18933	0.0202073	0.300402	0.0198168	pure_diploids				351195	0.0448745	0.004938021624841804	-66.0727	19.00126991804545
CAAACAACACGAAACTACTTTTTGAA_CCAACAAAAGGAAACGTATTTATTGA	gpb2_evo2_plate7_C1	Haploid	GPB2	0.872469	0.0232817	0.00386721	0.0264735	neutral_haploids				109970	1e-05	0.01	0	5
CAAATAACAGATAAACTGTTTCCTTT_CCAACAAAAGGAAACGTATTTATTGA	gpb2_evo2_plate10_D6	Diploid	GPB2	1.14222	0.0211642	0.256663	0.0213464	pure_diploids				257435	0.0376855	0.004864961862822172	-90.316	24.48279873576151
CAAATAATTTTTAAGCCATTTCTGCT_GTATTAAAATTAAAAATAATTGCACA	gpb2_evo2_plate9_D11	Haploid	GPB2	0.853355	0.0232817	-0.014526	0.0267219	neutral_haploids				585855	1e-05	0.01	0	5
CAACCAACAGAAAAAGTAATTTGCAT_CCGCCAATCCCGAACCCCGTTTCGCC	gpb2_evo2_plate1_F3	Haploid	GPB2	0.893251	0.0227043	0.0210236	0.0249879	neutral_haploids				517814	1e-05	0.01	0	5
CAACCAACCTTAAATTAAATTAACCA_CCGCCAATCCCGAACCCCGTTTCGCC	gpb2_evo2_plate2_F3	Haploid	GPB2	0.899807	0.0227043	0.0210732	0.0249879	neutral_haploids				447234	1e-05	0.01	0	5
CAAGAAAACAACAATAGCATTTTTTG_CCAACAAAAGGAAACGTATTTATTGA	gpb2_evo2_plate4_F9	Haploid	GPB2	0.881722	0.0232817	0.0152449	0.0263123	neutral_haploids				261899	1e-05	0.01	0	5
CAAGGAATACTTAATCGAGTTTGTCA_GTATTAAAATTAAAAATAATTGCACA	gpb2_evo2_plate3_D8	Haploid	GPB2	0.931	0.0225167	0.039	0.024787	neutral_haploids
CAAGTAAACTTCAAGTGATTTTAGCG_CCAACAAAAGGAAACGTATTTATTGA	gpb2_evo2_plate5_A6	Haploid	GPB2	0.907477	0.0227043	0.0296339	0.0257338	neutral_haploids				245253	1e-05	0.01	0	5
CACACAATATTTAAACTAGTTCTAAC_GTATTAAAATTAAAAATAATTGCACA	gpb2_evo2_plate5_B12	Haploid	GPB2	0.884804	0.0228967	0.0121668	0.0257338	neutral_haploids				614727	1e-05	0.01	0	5
CACACAATTTTAAAAAGCCTTGTTAT_CCAACAAAAGGAAACGTATTTATTGA	gpb2_evo2_plate8_H5	Diploid	GPB2	1.09633	0.0202073	0.210852	0.0198168	pure_diploids				150252	1e-05	0.01	0	5
CACATAAAAGTTAATCCCTTTGCTGG_CCGCCAATCCCGAACCCCGTTTCGCC	gpb2_evo2_plate6_D10	Haploid	GPB2	0.876667	0.023094	-0.000263257	0.0260479	neutral_haploids				359214	1e-05	0.01	0	5
CACATAATCTATAATATTCTTTACTT_CCGCCAATCCCGAACCCCGTTTCGCC	gpb2_evo2_plate3_H5	Diploid	GPB2	0.883983	0.0221268	0.00509388	0.0240382	pure_diploids				332570	1e-05	0.01	0	5
CACATAATTGGTAAGCGCTTTTTTCG_CCAACAAAAGGAAACGTATTTATTGA	gpb2_evo2_plate7_B12	Haploid	GPB2	0.879016	0.0238592	0.0151689	0.0282105	neutral_haploids				256940	1e-05	0.01	0	5
CACGGAACCAGCAAGGGGGTTGCGGG_CCAACAAAAGGAAACGTATTTATTGA	gpb2_evo2_plate3_B4	Diploid	GPB2	1.215	0.0202073	0.324215	0.0198168	high_fitness_diploids				138470	1e-05	0.01	0	5
CACGTAAAGATCAACCACCTTTCTCT_CCGCCAATCCCGAACCCCGTTTCGCC	gpb2_evo2_plate2_E4	Haploid	GPB2	0.890556	0.0227043	0.0202418	0.0249879	neutral_haploids				397881	1e-05	0.01	0	5
CACTAAACAAATAATTTATTTTTTCA_CCAACAAAAGGAAACGTATTTATTGA	gpb2_evo2_plate8_E6	Haploid	GPB2	0.848855	0.0234741	-0.00895245	0.0266727	neutral_haploids				176757	1e-05	0.01	0	5
CACTCAACGGAAAACTTCGTTCAGAC_CCAACAAAAGGAAACGTATTTATTGA	gpb2_evo2_plate6_D9	Haploid	GPB2	0.91331	0.0227043	0.0391227	0.0251552	neutral_haploids				118608	1e-05	0.01	0	5
CACTCAATTAGCAAATAGCTTTCAAA_CCGCCAATCCCGAACCCCGTTTCGCC	gpb2_evo2_plate3_F12	Haploid	GPB2	0.848821	0.0228967	-0.0293973	0.0261439	neutral_haploids				347200	1e-05	0.01	0	5
CAGCAAAATACTAAAATCTTTTACTG_CCAACAAAAGGAAACGTATTTATTGA	gpb2_evo2_plate5_G7	Haploid	GPB2	0.889639	0.0234741	0.0240113	0.0271415	neutral_haploids				24927	1e-05	0.01	0	5
CAGCCAAGTGTTAAGAGTGTTAACGG_CCGCCAATCCCGAACCCCGTTTCGCC	gpb2_evo2_plate5_E9	Haploid	GPB2	0.875677	0.0238592	-0.00050346	0.0277874	neutral_haploids				391052	1e-05	0.01	0	5
CAGCGAACGATTAACTGGCTTAATTT_GTATTAAAATTAAAAATAATTGCACA	gpb2_evo2_plate9_B2	Haploid	GPB2	0.804514	0.0238592	-0.0592684	0.0280476	neutral_haploids				690899	1e-05	0.01	0	5
CAGGCAAGTTCAAACAAGTTTAAGCC_CCAACAAAAGGAAACGTATTTATTGA	gpb2_evo2_plate4_B1	Haploid	GPB2	0.897	0.0225167	0.0284893	0.0251552	neutral_haploids				182251	1e-05	0.01	0	5
CAGGCAATAAAGAAACTGGTTTTTGC_CCAACAAAAGGAAACGTATTTATTGA	gpb2_evo2_plate1_H8	Haploid	GPB2	0.927925	0.0227043	0.0501493	0.0253977	neutral_haploids				138920	1e-05	0.01	0	5
CAGGGAAACACAAATGTGTTTGGGCG_CCGCCAATCCCGAACCCCGTTTCGCC	gpb2_evo2_plate2_B1	Diploid	GPB2	1.11333	0.021362	0.239638	0.0220972	pure_diploids				493910	0.0401371	0.00376378693141581	-100.309	18.7867878263711
CAGGGAAGCTCAAAACTGGTTGAAGT_CCAACAAAAGGAAACGTATTTATTGA	gpb2_evo2_plate5_B2	Haploid	GPB2	0.88354	0.0228967	0.0150615	0.0256859	neutral_haploids				162969	1e-05	0.01	0	5
CAGTAAACTTGCAAGAGGATTAATAC_GTATTAAAATTAAAAATAATTGCACA	gpb2_evo2_plate1_E5	Haploid	GPB2	0.904246	0.0236573	0.0060007	0.0278522	neutral_haploids		Other
CAGTTAACATTAAAGGAGGTTTTACT_CCGCCAATCCCGAACCCCGTTTCGCC	gpb2_evo2_plate8_F2	Haploid	GPB2	0.907172	0.0227043	0.0290435	0.0254679	neutral_haploids				528489	1e-05	0.01	0	5
CATAAAAAGGTTAAGCAAATTCGTTT_CCGCCAATCCCGAACCCCGTTTCGCC	gpb2_evo2_plate8_B6	Diploid	GPB2	1.11433	0.0202073	0.224294	0.0190351	pure_diploids				483452	0.0364968	0.00707300416898258	-91.498	37.6280608529832
CATACAATCAGCAATACAGTTTCATT_CCAACAAAAGGAAACGTATTTATTGA	gpb2_evo2_plate2_B2	Haploid	GPB2	0.918583	0.0228967	0.0303562	0.0257338	neutral_haploids				64773	1e-05	0.01	0	5
CATACAATCATAAAATTGATTAATGT_CCAACAAAAGGAAACGTATTTATTGA	gpb2_evo2_plate3_G4	Diploid	GPB2	1.22133	0.0202073	0.318708	0.0196129	high_fitness_diploids				62127	0.0296696	0.00440249516148735	-143.347	34.98581924728931
CATAGAAATTCTAAGAATTTTTTTAG_CCGCCAATCCCGAACCCCGTTTCGCC	gpb2_evo2_plate8_B5	Haploid	GPB2	0.817218	0.0240382	-0.0135367	0.0280822	neutral_haploids				552567	1e-05	0.01	0	5
CATCAAACAATGAACGCTGTTACCCG_CCGCCAATCCCGAACCCCGTTTCGCC	gpb2_evo2_plate4_D4	Haploid	GPB2	0.923489	0.0223192	0.0362134	0.0245766	neutral_haploids				297962	1e-05	0.01	0	5
CATCCAAGTGCAAACTACCTTATCAG_CCGCCAATCCCGAACCCCGTTTCGCC	gpb2_evo2_plate10_G3	Haploid	GPB2	0.659195	0.0313659	-0.243948	0.0437533	neutral_haploids				542571	1e-05	0.01	0	5
CATTAAAAACAAAAAACGTTTTCTAT_CCAACAAAAGGAAACGTATTTATTGA	gpb2_evo2_plate8_C5	Haploid	GPB2	0.850614	0.0238592	-0.00335431	0.0276316	neutral_haploids				44531	1e-05	0.01	0	5
CATTAAACAGAAAAAGCCTTTACTCA_CCGCCAATCCCGAACCCCGTTTCGCC	gpb2_evo2_plate8_H7	Haploid	GPB2	0.811596	0.025784	-0.0376147	0.0316261	neutral_haploids				291563	1e-05	0.01	0	5
CATTTAATAACAAATTTATTTTAGAA_CCGCCAATCCCGAACCCCGTTTCGCC	gpb2_evo2_plate1_G6	Haploid	GPB2	0.843792	0.0236573	-0.021	0.0274241	neutral_haploids
CATTTAATCGTAAATGTATTTTTAAT_CCAACAAAAGGAAACGTATTTATTGA	gpb2_evo2_plate5_B8	Haploid	GPB2	0.89159	0.0227043	0.0215854	0.0257338	neutral_haploids				40163	1e-05	0.01	0	5
CCAAAAAAATCGAAGGCTATTGATAG_CCAACAAAAGGAAACGTATTTATTGA	gpb2_evo2_plate3_E9	Haploid	GPB2	0.915745	0.0227043	0.0264752	0.0255292	neutral_haploids				588	1e-05	0.01	0	5
CCAAAAAACAGTAAATTTGTTCAAGT_CCGCCAATCCCGAACCCCGTTTCGCC	gpb2_evo2_plate8_B11	Haploid	GPB2	0.886664	0.0240516	0.0478022	0.0282558	neutral_haploids				291213	1e-05	0.01	0	5
CCAACAATAAGGAACTGGGTTGGTAC_CCGCCAATCCCGAACCCCGTTTCGCC	gpb2_evo2_plate7_D2	Haploid	GPB2	0.821298	0.0251937	-0.0396285	0.0306847	neutral_haploids				323386	1e-05	0.01	0	5
CCACTAACGGATAACGACTTTTATGA_GTATTAAAATTAAAAATAATTGCACA	gpb2_evo2_plate10_A11	Diploid	GPB2	1.18967	0.0202073	0.291455	0.0198168	pure_diploids				569199	1e-05	0.01	0	5
CCAGCAACAGCAAAACTGCTTCGGCG_CCAACAAAAGGAAACGTATTTATTGA	gpb2_evo2_plate6_H4	Haploid	GPB2	0.901	0.023094	0.0363915	0.0262654	neutral_haploids				1956	1e-05	0.01	0	5
CCAGCAAGGGCCAACGAGGTTAGGCC_CCGCCAATCCCGAACCCCGTTTCGCC	gpb2_evo2_plate8_G5	Haploid	GPB2	0.783239	0.0251937	-0.07	0.0307362	neutral_haploids				417141	1e-05	0.01	0	5
CCAGTAAAGAAAAAGAATTTTCAAAC_GTATTAAAATTAAAAATAATTGCACA	gpb2_evo2_plate4_B11	Haploid	GPB2	0.864082	0.0232817	-0.00648499	0.0268908	neutral_haploids				631832	1e-05	0.01	0	5
CCAGTAAGAGAGAAATGGTTTTGCTT_CCGCCAATCCCGAACCCCGTTTCGCC	gpb2_evo2_plate4_A10	Haploid	GPB2	0.886	0.023094	0.0242479	0.0260937	neutral_haploids				419108	1e-05	0.01	0	5
CCAGTAATATAAAATGTGCTTGTTCT_CCGCCAATCCCGAACCCCGTTTCGCC	gpb2_evo2_plate1_C12	Haploid	GPB2	0.878924	0.024235	0.0165312	0.0288213	neutral_haploids				389253	1e-05	0.01	0	5
CCATAAACATTAAATACGGTTTCAAC_CCAACAAAAGGAAACGTATTTATTGA	gpb2_evo2_plate2_E1	Diploid	GPB2	1.15867	0.0207846	0.271531	0.021149	pure_diploids				10545	0.0341374	0.00293865711019387	-141.345	20.0228007485012
CCATGAATTAATAAAGAATTTCAACG_GTATTAAAATTAAAAATAATTGCACA	gpb2_evo2_plate3_G8	Haploid	GPB2	0.898667	0.0225167	0.0188767	0.0249354	neutral_haploids				594851	1e-05	0.01	0	5
CCATTAAGAGCTAATAGCATTTTGGT_CCGCCAATCCCGAACCCCGTTTCGCC	gpb2_evo2_plate7_G11	Haploid	GPB2	0.852667	0.023094	-0.00645646	0.025671	neutral_haploids				388224	1e-05	0.01	0	5
CCCACAAAGATTAAAATTGTTAATGT_CCAACAAAAGGAAACGTATTTATTGA	gpb2_evo2_plate7_H2		GPB2	1.09517	0.0209718	0.220173	0.0212995					279451	1e-05	0.01	0	5
CCCACAACCAGGAACGGCGTTGGGCG_CCGCCAATCCCGAACCCCGTTTCGCC	gpb2_evo2_plate4_B12	Haploid	GPB2	0.830388	0.0251937	-0.04418	0.0307362	neutral_haploids				440730	1e-05	0.01	0	5
CCCACAAGAATGAACTGTATTCAACC_CCAACAAAAGGAAACGTATTTATTGA	gpb2_evo2_plate2_F7		GPB2	0.698034	0.0309389	-0.213928	0.0425179					170466	1e-05	0.01	0	5
CCCACAAGGGATAACGCATTTCATAA_GTATTAAAATTAAAAATAATTGCACA	gpb2_evo2_plate4_G8	Haploid	GPB2	0.910667	0.0225167	0.0190698	0.0247358	neutral_haploids				606240	1e-05	0.01	0	5
CCCCCAAAAATTAAAGACATTCAGT_CCGCCAATCCCGAACCCCGTTTCGCC	gpb2_evo2_plate1_F4	Haploid	GPB2	0.9	0.0225167	0.020529	0.0249503	neutral_haploids				350200	1e-05	0.01	0	5
CCCGAAATGGTTAAGCGACTTCCTTA_CCGCCAATCCCGAACCCCGTTTCGCC	gpb2_evo2_plate9_B12	Haploid	GPB2	0.822303	0.0259679	-0.0218429	0.0323657	neutral_haploids				379495	0.0378392	0.00378912674408462	-109.862	21.0862487666425
CCGACAACGAAAAAGTTTTTTCAAGT_CCAACAAAAGGAAACGTATTTATTGA	gpb2_evo2_plate4_C1	Diploid	GPB2	1.18233	0.0207846	0.295656	0.0203943	pure_diploids				70721	1e-05	0.01	0	5
CCGATAACGATTAAAGTAGTTATGTA_GTATTAAAATTAAAAATAATTGCACA	gpb2_evo2_plate2_A9	Haploid	GPB2	0.857667	0.023094	-0.00468419	0.0266278	neutral_haploids
CCGCCAAAAGGAAAGGGGGTTGGGGA_CCGCCAATCCCGAACCCCGTTTCGCC	gpb2_evo2_plate4_H1	Haploid	GPB2	0.796701	0.0267464	-0.0343833	0.0334525	neutral_haploids				424524	1e-05	0.01	0	5
CCGCGAACACATAAAGGTTTTTTGGA_CCAACAAAAGGAAACGTATTTATTGA	gpb2_evo2_plate1_A6	Diploid	GPB2	1.15867	0.0207846	0.274316	0.0207686	pure_diploids				161434	0.03033	0.00487535917715709	-136.955	36.4292775482775
CCGCTAAAAGATAATTACGTTGGTGT_CCGCCAATCCCGAACCCCGTTTCGCC	gpb2_evo2_plate5_D7	Haploid	GPB2	0.87068	0.0234741	0.00583122	0.0274692	neutral_haploids				478601	1e-05	0.01	0	5
CCGTCAATCAGCAAAGAACTTTCGTT_CCGCCAATCCCGAACCCCGTTTCGCC	gpb2_evo2_plate5_E8	Haploid	GPB2	0.849563	0.0232817	-0.0128506	0.0264161	neutral_haploids				467641	1e-05	0.01	0	5
CCTAGAAAACTTAACACCATTGTAAT_CCAACAAAAGGAAACGTATTTATTGA	gpb2_evo2_plate3_B2	Haploid	GPB2	0.906333	0.0225167	0.0268771	0.0247358	neutral_haploids				271447	1e-05	0.01	0	5
CCTCAAAGTTGCAATATTGTTTCAGG_CCGCCAATCCCGAACCCCGTTTCGCC	gpb2_evo2_plate8_G11	Haploid	GPB2	0.869	0.023094	0.00143405	0.0260937	neutral_haploids				509575	1e-05	0.01	0	5
CCTCTAAATAGTAATCGTTTTGACCC_CCAACAAAAGGAAACGTATTTATTGA	gpb2_evo2_plate6_C1	Haploid	GPB2	0.904392	0.0232817	0.0357738	0.0263123	neutral_haploids				67132	1e-05	0.01	0	5
CCTTGAACAACTAACGTTGTTCAGTA_CCAACAAAAGGAAACGTATTTATTGA	gpb2_evo2_plate2_C4	Haploid	GPB2	0.881667	0.0236714	0.0147614	0.0277874	neutral_haploids				272955	1e-05	0.01	0	5
CGAACAACTGATAATTAGATTTCGTG_CCGCCAATCCCGAACCCCGTTTCGCC	gpb2_evo2_plate3_C5	Haploid	GPB2	0.876299	0.0234741	0.000550439	0.0270526	neutral_haploids				321126	1e-05	0.01	0	5
CGAACAATTCATAAGGCGGTTCTCCC_CCGCCAATCCCGAACCCCGTTTCGCC	gpb2_evo2_plate9_C12	Haploid	GPB2	0.739038	0.0304034	-0.104923	0.0411762	neutral_haploids				417375	1e-05	0.01	0	5
CGACTAAAATATAATGTCATTCTTTG_CCGCCAATCCCGAACCCCGTTTCGCC	gpb2_evo2_plate8_E5	Haploid	GPB2	0.881614	0.0234741	0.0101875	0.0270863	neutral_haploids				478756	1e-05	0.01	0	5
CGAGCAACTATTAAGTGTCTTCTTAT_CCAACAAAAGGAAACGTATTTATTGA	gpb2_evo2_plate4_C3	Haploid	GPB2	0.952667	0.0219393	0.0633642	0.0232536	adaptive_haploids				10919	1e-05	0.01	0	5
CGAGGAAAACGGAATGCGGTTTTAGG_CCGCCAATCCCGAACCCCGTTTCGCC	gpb2_evo2_plate5_E4	Haploid	GPB2	0.797688	0.0259679	-0.0679554	0.031847	neutral_haploids				341226	1e-05	0.01	0	5
CGATAAACACTTAACTACATTCGTAG_CCGCCAATCCCGAACCCCGTTTCGCC	gpb2_evo2_plate4_A9	Haploid	GPB2	0.881667	0.023094	0.0175408	0.0262654	neutral_haploids				479152	1e-05	0.01	0	5
CGATGAATAAAAAAACGCGTTCTTGC_CCGCCAATCCCGAACCCCGTTTCGCC	gpb2_evo2_plate10_H1	Haploid	GPB2	0.842278	0.0228826	-0.0200713	0.0260937	neutral_haploids				442582	1e-05	0.01	0	5
CGATTAAGAACTAACCTATTTAGTAG_GTATTAAAATTAAAAATAATTGCACA	gpb2_evo2_plate6_G6	Haploid	GPB2	0.884667	0.0225167	0.0123427	0.0249879	neutral_haploids				592662	1e-05	0.01	0	5
CGATTAATTGGCAAATGAATTAGCAC_GTATTAAAATTAAAAATAATTGCACA	gpb2_evo2_plate4_C7	Diploid	GPB2	1.18015	0.0205867	0.284685	0.0201908	pure_diploids				681375	1e-05	0.01	0	5
CGATTAATTGTAAAGACCGTTATCAA_CCGCCAATCCCGAACCCCGTTTCGCC	gpb2_evo2_plate3_B8	Haploid	GPB2	0.862667	0.0225167	0.00176251	0.0249503	neutral_haploids				511804	1e-05	0.01	0	5
CGCAAAAACATAAACCCCCTTAGAGT_CCAACAAAAGGAAACGTATTTATTGA	gpb2_evo2_plate9_C1	Haploid	GPB2	0.83879	0.0236573	-0.0207178	0.0270996	neutral_haploids				89873	1e-05	0.01	0	5
CGCCAAAACTTAAAATGTATTTGTCG_CCGCCAATCCCGAACCCCGTTTCGCC	gpb2_evo2_plate8_H11	Diploid	GPB2	1.173	0.0207846	0.287184	0.0201908	pure_diploids				492994	0.0404093	0.00267839424736391	-113.118	14.180029078741
CGCCCAACTGGTAACGCGATTGGACG_CCGCCAATCCCGAACCCCGTTTCGCC	gpb2_evo2_plate4_F3	Haploid	GPB2	0.87415	0.0246291	-0.0032665	0.0292428	neutral_haploids				457610	1e-05	0.01	0	5
CGCCGAAGCTGGAAGGAGTTTTCAGG_CCAACAAAAGGAAACGTATTTATTGA	gpb2_evo2_plate3_C12	Haploid	GPB2	0.912667	0.0225167	0.0335398	0.0248877	neutral_haploids				83274	1e-05	0.01	0	5
CGCCGAATCTCAAAATATATTCACCC_CCGCCAATCCCGAACCCCGTTTCGCC	gpb2_evo2_plate2_D12	Haploid	GPB2	0.611591	0.0359668	-0.320855	0.0525976	neutral_haploids				338955	1e-05	0.01	0	5
CGCGCAATCACTAAAGTTATTCTTGC_GTATTAAAATTAAAAATAATTGCACA	gpb2_evo2_plate5_E10	Haploid	GPB2	0.871156	0.0240382	-0.00479437	0.0282105	neutral_haploids				614778	1e-05	0.01	0	5
CGCGGAAGCCGGAAGTATCTTGGGTG_CCGCCAATCCCGAACCCCGTTTCGCC	gpb2_evo2_plate10_A9	Haploid	GPB2	0.715759	0.0332514	-0.20499	0.0467228	neutral_haploids				461353	1e-05	0.01	0	5
CGCGTAATATTTAACGATCTTGGTGG_CCAACAAAAGGAAACGTATTTATTGA	gpb2_evo2_plate1_G11	Haploid	GPB2	0.88382	0.0232817	0.01285	0.0268908	neutral_haploids				15021	1e-05	0.01	0	5
CGCTAAACCCCTAATGGGGTTGGCAA_CCGCCAATCCCGAACCCCGTTTCGCC	gpb2_evo2_plate1_F2	Haploid	GPB2	0.828373	0.0250141	-0.0493575	0.0298957	neutral_haploids				333615	1e-05	0.01	0	5
CGCTCAAGCACAAACCCAGTTTGTGG_CCAACAAAAGGAAACGTATTTATTGA	gpb2_evo2_plate3_E4	Haploid	GPB2	0.925515	0.0228967	0.0546208	0.0254679	neutral_haploids				58082	1e-05	0.01	0	5
CGGCAAATCCTCAATACCTTTACGAT_GTATTAAAATTAAAAATAATTGCACA	gpb2_evo2_plate4_G4	Haploid	GPB2	0.860289	0.0228967	-0.0223987	0.0257338	neutral_haploids				606739	1e-05	0.01	0	5
CGGCCAAACCATAAGTAGATTGAGTT_CCGCCAATCCCGAACCCCGTTTCGCC	gpb2_evo2_plate10_D10	Haploid	GPB2	0.821892	0.0252065	-0.0264438	0.0307698	neutral_haploids				339919	1e-05	0.01	0	5
CGGCCAATGAAGAATAAGTTTGTGGT_CCGCCAATCCCGAACCCCGTTTCGCC	gpb2_evo2_plate4_C5	Haploid	GPB2	0.833251	0.0250141	-0.033003	0.0304753	neutral_haploids				342156	1e-05	0.01	0	5
CGGGGAACAACTAAGTGGATTGGGAA_CCAACAAAAGGAAACGTATTTATTGA	gpb2_evo2_plate10_B8	Haploid	GPB2	0.934333	0.0219393	0.0520468	0.0241937	neutral_haploids				28708	1e-05	0.01	0	5
CGTACAAGTGTCAAGGGATTTAGCTA_CCGCCAATCCCGAACCCCGTTTCGCC	gpb2_evo2_plate5_C1	Diploid	GPB2	1.13133	0.0207846	0.251281	0.0213464	pure_diploids				544138	0.0412522	0.0030137528484950145	-103.559	15.021676385588764
CGTAGAATGTGCAATATGTTTCGAAA_CCGCCAATCCCGAACCCCGTTTCGCC	gpb2_evo2_plate6_E11	Diploid	GPB2	1.11733	0.0207846	0.233344	0.021149	pure_diploids				386254	1e-05	0.01	0	5
CGTCCAATAGTAAACCTCTTTACTGT_CCAACAAAAGGAAACGTATTTATTGA	gpb2_evo2_plate3_H4	Diploid	GPB2	1.20033	0.0202073	0.303414	0.0192393	pure_diploids				28513	0.0379771	0.00259710207825605	-126.695	15.2808753216347
CGTGAAAATTGTAAAATGGTTACTGT_CCGCCAATCCCGAACCCCGTTTCGCC	gpb2_evo2_plate10_B7	Diploid	GPB2	1.16652	0.0203943	0.279374	0.0199932	pure_diploids				553180	0.0375017	0.0026552203191636168	-125.896	15.841305443461156
CGTGGAAGTAGTAATTTGTTTCTGAC_GTATTAAAATTAAAAATAATTGCACA	gpb2_evo2_plate7_C3	Haploid	GPB2	0.848571	0.0240516	-0.0224572	0.0281426	neutral_haploids				560803	1e-05	0.01	0	5
CGTTTAACATGAAATACAGTTTTGAC_CCGCCAATCCCGAACCCCGTTTCGCC	gpb2_evo2_plate6_H2	Diploid	GPB2	1.16	0.0207846	0.271563	0.0205711	pure_diploids				537185	0.0336304	0.004361633519144433	-124.838	28.3059372219686
CTAACAATCATTAACCCTATTGAATG_CCGCCAATCCCGAACCCCGTTTCGCC	gpb2_evo2_plate1_D7	Diploid	GPB2	1.18167	0.0202073	0.286531	0.0198168	pure_diploids				302566	0.0393789	0.004203564932973466	-100.124	21.762350496674433
CTAAGAAGCGCTAATACCGTTTCGCT_CCAACAAAAGGAAACGTATTTATTGA	gpb2_evo2_plate2_E5	Diploid	GPB2	1.20767	0.0207846	0.306063	0.0201908	pure_diploids				277467	0.0410976	0.0024396463897074627	-117.343	13.032413531627938
CTACAAAACGCGAAAGCACTTTCTGA_CCGCCAATCCCGAACCCCGTTTCGCC	gpb2_evo2_plate1_G2	Haploid	GPB2	0.900071	0.0227043	0.019583	0.0253151	neutral_haploids				330823	1e-05	0.01	0	5
CTACGAATCGCAAGATAATTTTATC_CCGCCAATCCCGAACCCCGTTTCGCC	gpb2_evo2_plate2_C8		GPB2	0.859641	0.0238592	-0.0139523	0.0276777					542978	1e-05	0.01	0	5
CTAGCAAACTGTAACTCGATTGGTCT_GTATTAAAATTAAAAATAATTGCACA	gpb2_evo2_plate10_F10	Haploid	GPB2	0.89	0.023094	0.00605717	0.0264735	neutral_haploids
CTATAAAATACTAATTGTATTGAGAC_CCGCCAATCCCGAACCCCGTTTCGCC	gpb2_evo2_plate10_F11	Haploid	GPB2	0.878333	0.0225167	0.00221011	0.0249879	neutral_haploids				382146	1e-05	0.01	0	5
CTATCAAACCGTAATAGCCTTACCCC_CCGCCAATCCCGAACCCCGTTTCGCC	gpb2_evo2_plate6_A11	Diploid	GPB2	1.15367	0.0202073	0.268531	0.0198168	pure_diploids				367046	0.0367881	0.00480849549573235	-105.636	26.9698545685994
CTCAAAACTAGCAAGGCCATTCTTGC_CCGCCAATCCCGAACCCCGTTTCGCC	gpb2_evo2_plate9_E11	Diploid	GPB2	1.16233	0.0202073	0.27789	0.0198168	pure_diploids				369957	0.0407636	0.00246653192304292	-112.985	12.8374725734484
CTCACAAAACGGAATATGTTTGTAAA_CCGCCAATCCCGAACCCCGTTTCGCC	gpb2_evo2_plate4_F11	Haploid	GPB2	0.924962	0.0227043	0.0390406	0.0253652	neutral_haploids				311107	1e-05	0.01	0	5
CTCGCAAACCGAAAGAGCGTTGGGGC_GTATTAAAATTAAAAATAATTGCACA	gpb2_evo2_plate2_D2	Haploid	GPB2	0.870257	0.0232817	-0.00613523	0.0268447	neutral_haploids				614459	1e-05	0.01	0	5
CTCTTAAAATTCAAGTATTTTTTTTC_CCAACAAAAGGAAACGTATTTATTGA	gpb2_evo2_plate7_C9	Haploid	GPB2	0.846759	0.0234741	-0.0173777	0.0272653	neutral_haploids				70467	1e-05	0.01	0	5
CTGAAAATGAGCAGGCTTTTAAATG_CCAACAAAAGGAAACGTATTTATTGA	gpb2_evo2_plate6_C11	Haploid	GPB2	0.878423	0.0227043	-0.00513078	0.0249879	neutral_haploids				144128	1e-05	0.01	0	5
CTGGAAAAAGATAACTATTTTCTTCG_CCGCCAATCCCGAACCCCGTTTCGCC	gpb2_evo2_plate8_A11	Haploid	GPB2	0.845862	0.0230796	-0.015967	0.0261439	neutral_haploids				294518	1e-05	0.01	0	5
CTGGAAAAAGTTAATTAGTTTTCACC_CCAACAAAAGGAAACGTATTTATTGA	gpb2_evo2_plate6_E1	Haploid	GPB2	0.888594	0.0227043	0.00813262	0.0257338	neutral_haploids				185444	1e-05	0.01	0	5
CTGGGAAAAGTCAATTTGTTTACCCC_CCGCCAATCCCGAACCCCGTTTCGCC	gpb2_evo2_plate8_A8	Haploid	GPB2	0.859153	0.0234741	-0.00879822	0.0270863	neutral_haploids				555441	1e-05	0.01	0	5
CTGTAAAACGGAAAGATAATTGAGTA_CCAACAAAAGGAAACGTATTTATTGA	gpb2_evo2_plate5_D2	Haploid	GPB2	0.900333	0.0225167	0.0221174	0.0249503	neutral_haploids				105157	1e-05	0.01	0	5
CTGTTAAAATCCAAATTCCTTCTCGG_CCGCCAATCCCGAACCCCGTTTCGCC	gpb2_evo2_plate2_B7	Haploid	GPB2	0.852683	0.0236573	-0.00494493	0.0276777	neutral_haploids				513534	1e-05	0.01	0	5
CTTAAAAAATTTAACCGGCTTCAACG_CCGCCAATCCCGAACCCCGTTTCGCC	gpb2_evo2_plate1_A11	Haploid	GPB2	0.875194	0.0230796	0.00905477	0.0259434	neutral_haploids				508018	1e-05	0.01	0	5
CTTACAAAGTCTAAAAGATTTTCATC_CCAACAAAAGGAAACGTATTTATTGA	gpb2_evo2_plate4_A2	Haploid	GPB2	0.929	0.0219393	0.0449671	0.0239979	neutral_haploids				80009	1e-05	0.01	0	5
CTTACAATGATCAACCCCTTTACATT_GTATTAAAATTAAAAATAATTGCACA	gpb2_evo2_plate3_D7	Haploid	GPB2	0.932665	0.0227043	0.0413569	0.0253151	neutral_haploids				635138	1e-05	0.01	0	5
CTTAGAACGAACAATGGTATTTAGCA_CCAACAAAAGGAAACGTATTTATTGA	gpb2_evo2_plate6_B1	Haploid	GPB2	0.926533	0.0223192	0.0456584	0.0248877	neutral_haploids				6167	1e-05	0.01	0	5
CTTATAATACTTAAATTATTTTGATC_CCAACAAAAGGAAACGTATTTATTGA	gpb2_evo2_plate2_E3	Haploid	GPB2	0.906033	0.0227043	0.0293162	0.0251552	neutral_haploids
CTTCAAACATGGAATGAGGTTCCGAT_CCAACAAAAGGAAACGTATTTATTGA	gpb2_evo2_plate9_F11	Haploid	GPB2	0.864833	0.0259679	-0.00167011	0.0323657	neutral_haploids				16481	1e-05	0.01	0	5
CTTCCAAATAATAATAAACTTCCGGAG_CCGCCAATCCCGAACCCCGTTTCGCC	gpb2_evo2_plate9_E7	Haploid	GPB2	0.826984	0.0232817	-0.0146993	0.0270526	neutral_haploids				308680	1e-05	0.01	0	5
CTTGCAAGCGAGAAAATCGTTGACCC_CCAACAAAAGGAAACGTATTTATTGA	gpb2_evo2_plate8_E7	Haploid	GPB2	0.83261	0.0238592	-0.0366091	0.0280476	neutral_haploids				150337	1e-05	0.01	0	5
CTTTGAAGAGGTAAGTTTCTTGAAAC_CCAACAAAAGGAAACGTATTTATTGA	gpb2_evo2_plate1_F7	Haploid	GPB2	0.933328	0.0223192	0.0520698	0.0245266	neutral_haploids				250103	1e-05	0.01	0	5
CTTTTAAACTTTAAGTCTCTTTGTTC_CCGCCAATCCCGAACCCCGTTTCGCC	gpb2_evo2_plate2_C5	Haploid	GPB2	0.847324	0.0234741	-0.0146005	0.0267757	neutral_haploids				368584	1e-05	0.01	0	5
CTTTTAACGAATAACCCGATTTGACG_CCGCCAATCCCGAACCCCGTTTCGCC	gpb2_evo2_plate5_B1	Diploid	GPB2	1.13133	0.0202073	0.239066	0.0186618	pure_diploids				333912	0.0421206	0.003473646447602699	-97.6995	16.826047785979124
GAAATAACATAGCAAATGGATTTACTA_CCGCCAATCCCGAACCCCGTTTCGCC	gpb2_evo2_plate5_F3	Diploid	GPB2	1.14786	0.0209718	0.259035	0.021149	pure_diploids				419613	0.0375655	0.002600591122564572	-134.274	16.202796239465
GAACAAACTGTGAATACTTTTACCAC_CCAACAAAAGGAAACGTATTTATTGA	gpb2_evo2_plate3_H10	Haploid	GPB2	0.923544	0.0227043	0.043471	0.0249503	neutral_haploids				196480	1e-05	0.01	0	5
GAATAAACCTGGAATAAGATTTCACT_CCGCCAATCCCGAACCCCGTTTCGCC	gpb2_evo2_plate4_C8	Haploid	GPB2	0.893382	0.0234741	0.0152968	0.0268908	neutral_haploids				297119	1e-05	0.01	0	5
GAATAAAGTGGGAACAACGTTGTGTT_CCGCCAATCCCGAACCCCGTTTCGCC	gpb2_evo2_plate9_G6	Haploid	GPB2	0.802	0.0265581	-0.0425735	0.0335141	neutral_haploids				452950	1e-05	0.01	0	5
GAATGAAGCTGTAATGTACTTAGCGG_CCAACAAAAGGAAACGTATTTATTGA	gpb2_evo2_plate9_D9	Haploid	GPB2	0.909633	0.0232817	0.0286674	0.0266278	neutral_haploids				234154	1e-05	0.01	0	5
GAATTAAGACAAAATTGTCTTATTGC_CCGCCAATCCCGAACCCCGTTTCGCC	gpb2_evo2_plate5_G6	Haploid	GPB2	0.797878	0.0250141	-0.0392894	0.0303072	neutral_haploids				516184	1e-05	0.01	0	5
GACCTAACATTTAATTTTGTTGGTTA_CCAACAAAAGGAAACGTATTTATTGA	gpb2_evo2_plate4_D10	Haploid	GPB2	0.871075	0.0248126	0.00316107	0.0296778	neutral_haploids				190978	1e-05	0.01	0	5
GACCTAAGGCTCAAGTTGTTTTGATG_CCAACAAAAGGAAACGTATTTATTGA	gpb2_evo2_plate1_C7	Diploid	GPB2	1.18233	0.0207846	0.291709	0.0205711	pure_diploids				91189	0.041564	0.004504185763613076	-83.6128	20.270144474127363
GACGCAATATCGAAGGTTGTTGTATA_CCAACAAAAGGAAACGTATTTATTGA	gpb2_evo2_plate8_C12	Haploid	GPB2	0.882667	0.023094	0.0126563	0.0258943	neutral_haploids				26768	1e-05	0.01	0	5
GACGGAAGCTTTAACTTAGTTAGTAG_CCGCCAATCCCGAACCCCGTTTCGCC	gpb2_evo2_plate10_A12	Haploid	GPB2	0.801333	0.0254034	-0.0553515	0.0311931	neutral_haploids				330396	1e-05	0.01	0	5
GACGGAATCTCAAAGATAGTTGGCAT_CCGCCAATCCCGAACCCCGTTTCGCC	gpb2_evo2_plate5_F5	Haploid	GPB2	0.843861	0.0252065	-0.036681	0.0304628	neutral_haploids				370524	1e-05	0.01	0	5
GACGTAACATAGAATATTCTTAACAG_CCGCCAATCCCGAACCCCGTTTCGCC	gpb2_evo2_plate3_D9	Haploid	GPB2	0.854772	0.0250141	-0.0268076	0.0298957	neutral_haploids				450672	1e-05	0.01	0	5
GACGTAATCCGTAATTGAATTAACTA_CCAACAAAAGGAAACGTATTTATTGA	gpb2_evo2_plate10_G11	Diploid	GPB2	1.17433	0.0207846	0.293902	0.0203943	pure_diploids				31626	0.0348917	0.00321770160190081	-133.836	21.1966684005987
GACTAAAGTAATAATACGATTACCGG_GTATTAAAATTAAAAATAATTGCACA	gpb2_evo2_plate3_D12	Haploid	GPB2	0.881076	0.0228967	-0.00373185	0.0259679	neutral_haploids				614465	1e-05	0.01	0	5
GACTAAAGTAGGAAAGAGTTTTAAAG_CCAACAAAAGGAAACGTATTTATTGA	gpb2_evo2_plate3_D5	Diploid	GPB2	1.17467	0.0207846	0.284091	0.0205711	pure_diploids				256356	0.0380624	0.003759962482713785	-105.067	20.274282696606093
GAGAAAATCGTTAACGACGTTTGCGA_GTATTAAAATTAAAAATAATTGCACA	gpb2_evo2_plate1_A3	Diploid	GPB2	1.173	0.0207846	0.279056	0.0203943	pure_diploids				679085	1e-05	0.01	0	5
GAGCAAACGTGTAAATGATTTCTAAG_CCGCCAATCCCGAACCCCGTTTCGCC	gpb2_evo2_plate7_C4	Haploid	GPB2	0.77949	0.0269268	-0.0918643	0.034316	neutral_haploids
GAGCCAAACGGTAATGCGCTTCGCAC_CCAACAAAAGGAAACGTATTTATTGA	gpb2_evo2_plate7_E4	Haploid	GPB2	0.858259	0.0240516	0.0121078	0.0280476	neutral_haploids				109613	1e-05	0.01	0	5
GAGCCAAATCAGAAAGGTACTTGGAGC_GTATTAAAATTAAAAATAATTGCACA	gpb2_evo2_plate1_F12	Diploid	GPB2	1.15367	0.0207846	0.261588	0.0209718	pure_diploids				627928	1e-05	0.01	0	5
GAGCGAAAGGAAAATGCGGTTGGTGT_CCAACAAAAGGAAACGTATTTATTGA	gpb2_evo2_plate7_D8	Diploid	GPB2	1.10433	0.0202073	0.219493	0.0198168	pure_diploids				126990	1e-05	0.01	0	5
GAGCTAATCGACAATATGCTTGGGGG_GTATTAAAATTAAAAATAATTGCACA	gpb2_evo2_plate1_G9	Diploid	GPB2	1.176	0.0207846	0.280379	0.0205867	pure_diploids				597418	1e-05	0.01	0	5
GAGTCAACATATAAGTTTATTTAGTG_CCGCCAATCCCGAACCCCGTTTCGCC	gpb2_evo2_plate2_G8	Haploid	GPB2	0.855171	0.0250141	-0.0105511	0.0302579	neutral_haploids				309775	1e-05	0.01	0	5
GAGTCAATTGTAAACACAATTAGATC_CCGCCAATCCCGAACCCCGTTTCGCC	gpb2_evo2_plate2_C2	Diploid	GPB2	1.10833	0.0202073	0.218855	0.0182766	pure_diploids				420717	0.0369889	0.004621629575887379	-103.596	25.25747635096043
GAGTTAAATGAAAAAGCTATTATCCA_CCGCCAATCCCGAACCCCGTTTCGCC	gpb2_evo2_plate10_G7	Haploid	GPB2	0.853518	0.0238592	-0.00530684	0.0280476	neutral_haploids				420724	1e-05	0.01	0	5
GATAAAATAATTAAGTACATTCATGG_CCGCCAATCCCGAACCCCGTTTCGCC	gpb2_evo2_plate7_G6	Haploid	GPB2	0.837963	0.0259679	-0.0319413	0.0318431	neutral_haploids				505621	1e-05	0.01	0	5
GATCAAAGGAGTAATTTCATTCTTCG_CCAACAAAAGGAAACGTATTTATTGA	gpb2_evo2_plate4_F5	Haploid	GPB2	0.920333	0.023094	0.0336374	0.0257338	neutral_haploids				204442	1e-05	0.01	0	5
GATCTAAACAGCAAGCCGTTTACCAA_CCAACAAAAGGAAACGTATTTATTGA	gpb2_evo2_plate8_F6	Haploid	GPB2	0.883	0.023094	0.00420831	0.0264735	neutral_haploids				84433	1e-05	0.01	0	5
GATCTAAATCTTAATATATTTTGACA_CCGCCAATCCCGAACCCCGTTTCGCC	gpb2_evo2_plate1_F6	Haploid	GPB2	0.895094	0.0232817	0.0221352	0.0268447	neutral_haploids				352870	1e-05	0.01	0	5
GATCTAACCCTAAATGGATTTAGGTG_CCAACAAAAGGAAACGTATTTATTGA	gpb2_evo2_plate10_E6	Diploid	GPB2	1.14167	0.0207846	0.253667	0.0207686	pure_diploids				210758	0.0379822	0.00505281569060285	-94.7577	25.7616736537283
GATGAAAAGGAAAAAAGTTTTAGCGT_CCGCCAATCCCGAACCCCGTTTCGCC	gpb2_evo2_plate2_G4		GPB2	0.675973	0.0367873	-0.233266	0.0531196					489347	1e-05	0.01	0	5
GATGAAATATACAAACTATTTAAACT_CCGCCAATCCCGAACCCCGTTTCGCC	gpb2_evo2_plate2_G5	Haploid	GPB2	0.823554	0.0255781	-0.0256274	0.0316261	neutral_haploids				310339	1e-05	0.01	0	5
GATGCAACTCTCAAATATCTTAGCGA_CCGCCAATCCCGAACCCCGTTTCGCC	gpb2_evo2_plate7_E9	Haploid	GPB2	0.841721	0.0240516	-0.0288611	0.028367	neutral_haploids				417152	1e-05	0.01	0	5
GATGCAAGAGGGAAGGGGATTGGAGG_CCGCCAATCCCGAACCCCGTTTCGCC	gpb2_evo2_plate5_G2	Haploid	GPB2	0.748864	0.0286476	-0.0871567	0.0370812	neutral_haploids				297841	1e-05	0.01	0	5
GATGGAAACGGTAATTTATTTGAATT_CCGCCAATCCCGAACCCCGTTTCGCC	gpb2_evo2_plate6_D11	Haploid	GPB2	0.79754	0.0250141	-0.0644995	0.0301054	neutral_haploids				462205	1e-05	0.01	0	5
GATGGAATAAATAAGGGTATTGTACT_GTATTAAAATTAAAAATAATTGCACA	gpb2_evo2_plate1_F1	Diploid	GPB2	1.12667	0.021362	0.252954	0.0225019	pure_diploids				689694	1e-05	0.01	0	5
GATGTAAAGCCTAAGCTTATTTGCTT_GTATTAAAATTAAAAATAATTGCACA	gpb2_evo2_plate1_B12	Haploid	GPB2	0.909667	0.023094	0.0295552	0.0262508	neutral_haploids				571034	1e-05	0.01	0	5
GATTTAATGGGGAACTCAGTTGTACC_CCGCCAATCCCGAACCCCGTTTCGCC	gpb2_evo2_plate4_C4	Diploid	GPB2	1.14067	0.0207846	0.25899	0.021149	pure_diploids				403351	0.0397546	0.00371208408433802	-96.6416	18.1358050952634
GCAGAAAGTTTTAAAATCCTTTTAGT_GTATTAAAATTAAAAATAATTGCACA	gpb2_evo2_plate8_D6	Haploid	GPB2	0.842667	0.0242487	-0.00800878	0.0290708	neutral_haploids
GCAGAAATATTAAAAATACTTTCGGA_CCGCCAATCCCGAACCCCGTTTCGCC	gpb2_evo2_plate8_F12	Diploid	GPB2	1.08633	0.0219393	0.22296	0.0236305	pure_diploids				344769	0.0321679	0.004131762742913019	-122.799	28.234379823733807
GCAGCAAAGTGGAAGTGTTTTGGGAA_CCGCCAATCCCGAACCCCGTTTCGCC	gpb2_evo2_plate6_C10	Haploid	GPB2	0.837849	0.0263614	-0.0308979	0.0332024	neutral_haploids				332974	1e-05	0.01	0	5
GCATGAACATCCAAAGATCTTAGTGG_CCAACAAAAGGAAACGTATTTATTGA	gpb2_evo2_plate3_G9	Haploid	GPB2	0.904655	0.0228967	0.0255066	0.0258943	neutral_haploids				233793	1e-05	0.01	0	5
GCCAGAAAATTTAATCCGCTTCCGAA_CCGCCAATCCCGAACCCCGTTTCGCC	gpb2_evo2_plate3_E1	Diploid	GPB2	1.12041	0.0209718	0.239608	0.0215493	pure_diploids				534965	0.0372021	0.0035557464495229005	-114.089	20.46466653179022
GCCATAAAGACTAACATCGTTGCCCA_GTATTAAAATTAAAAATAATTGCACA	gpb2_evo2_plate3_B7	Diploid	GPB2	1.17767	0.0207846	0.280056	0.0203943	pure_diploids				647760	0.0260101	0.00462566958113292	-150	49.4598584735001
GCCATAAATAGTAATATTATTTTGTA_CCGCCAATCCCGAACCCCGTTTCGCC	gpb2_evo2_plate4_A7	Haploid	GPB2	0.803697	0.0255659	-0.0511147	0.0317235	neutral_haploids
GCCTAAAGGTTCAAGATCCTTGCCCC_GTATTAAAATTAAAAATAATTGCACA	gpb2_evo2_plate4_A11	Haploid	GPB2	0.924849	0.0227043	0.050865	0.0253652	neutral_haploids				676054	1e-05	0.01	0	5
GCCTCAATAATCAAGAGAATTTGATG_CCGCCAATCCCGAACCCCGTTTCGCC	gpb2_evo2_plate1_B11	Haploid	GPB2	0.930771	0.0232817	0.0459135	0.0268908	neutral_haploids				301896	1e-05	0.01	0	5
GCGAAAATAGCTAAAATGGTTTTAGG_CCGCCAATCCCGAACCCCGTTTCGCC	gpb2_evo2_plate3_E11	Haploid	GPB2	0.834661	0.0253903	-0.058614	0.0314177	neutral_haploids				534208	1e-05	0.01	0	5
GCGCGAAGCACAAACGCAGTTATACT_CCGCCAATCCCGAACCCCGTTTCGCC	gpb2_evo2_plate5_A9	Haploid	GPB2	0.787406	0.0267464	-0.0807259	0.0337365	neutral_haploids				315376	1e-05	0.01	0	5
GCGCTAAGGATGAAACGCGATTCACGA_GTATTAAAATTAAAAATAATTGCACA	gpb2_evo2_plate9_F5	Haploid	GPB2	0.838667	0.0236714	-0.0229333	0.0276316	neutral_haploids				645730	1e-05	0.01	0	5
GCGGTAACAAGCAACAAATTTGAGAA_CCAACAAAAGGAAACGTATTTATTGA	gpb2_evo2_plate2_E6	Haploid	GPB2	0.904661	0.0232817	0.0374919	0.0268908	neutral_haploids				65426	1e-05	0.01	0	5
GCGTAAATAGCCAATGATTTTGGGGC_GTATTAAAATTAAAAATAATTGCACA	gpb2_evo2_plate2_B12	Diploid	GPB2	1.18067	0.0207846	0.293421	0.0207686	pure_diploids				689974	1e-05	0.01	0	5
GCGTAAATCCACAAGGAAATTACGGG_CCGCCAATCCCGAACCCCGTTTCGCC	gpb2_evo2_plate1_A4	Haploid	GPB2	0.790742	0.0265456	-0.068968	0.0333073	neutral_haploids				467556	1e-05	0.01	0	5
GCGTTAAATCTTAACAGGGTTCACAG_CCAACAAAAGGAAACGTATTTATTGA	gpb2_evo2_plate8_D12	Haploid	GPB2	0.862568	0.0234604	0.0047798	0.0268908	neutral_haploids				222493	1e-05	0.01	0	5
GCTACAAGTCTAAAAGCCCTTTCTGC_CCGCCAATCCCGAACCCCGTTTCGCC	gpb2_evo2_plate8_D10	Haploid	GPB2	0.839691	0.0265079	-0.0244626	0.0332839	neutral_haploids				515232	1e-05	0.01	0	5
GCTAGAATATTAAATGGCCTTAAATC_CCGCCAATCCCGAACCCCGTTTCGCC	gpb2_evo2_plate6_A5	Haploid	GPB2	0.804453	0.0270996	-0.0501456	0.0345756	neutral_haploids				512981	1e-05	0.01	0	5
GCTATAACAATTAAGTGACTTACAGG_CCGCCAATCCCGAACCCCGTTTCGCC	gpb2_evo2_plate7_A2	Haploid	GPB2	0.81569	0.039472	-0.0176402	0.057857	neutral_haploids				497058	1e-05	0.01	0	5
GCTCCAAATCGGAATAGAGTTTGACA_CCGCCAATCCCGAACCCCGTTTCGCC	gpb2_evo2_plate8_H10	Diploid	GPB2	1.12355	0.0211642	0.254637	0.0215189	pure_diploids				297381	0.0406439	0.0030941572785522613	-105.796	15.760281697284602
GCTTCAAGGTTAAATGTTTTTAATAA_CCAACAAAAGGAAACGTATTTATTGA	gpb2_evo2_plate5_A4	Haploid	GPB2	0.884339	0.0232817	0.0160212	0.0266866	neutral_haploids				243325	1e-05	0.01	0	5
GGAAGAACAGATAAGTGAGTTTTATT_CCAACAAAAGGAAACGTATTTATTGA	gpb2_evo2_plate6_A7	Diploid	GPB2	1.18033	0.0207846	0.292919	0.0201908	pure_diploids				202626	0.0414625	0.00471372492534339	-89.4584	22.571508252811
GGACTAACCGGAAATTTCGTTGCCCC_CCAACAAAAGGAAACGTATTTATTGA	gpb2_evo2_plate1_D6	Haploid	GPB2	0.910506	0.0232817	0.0213831	0.0266727	neutral_haploids				164403	1e-05	0.01	0	5
GGATAAATCGTGAACTCATTTAGCAA_CCAACAAAAGGAAACGTATTTATTGA	gpb2_evo2_plate1_C6	Haploid	GPB2	0.877531	0.0240382	-0.011144	0.028243	neutral_haploids				172623	1e-05	0.01	0	5
GGATTAAGCCGAAAGCGAGTTTCGTC_CCAACAAAAGGAAACGTATTTATTGA	gpb2_evo2_plate1_A5	Haploid	GPB2	0.891453	0.0232817	0.0262991	0.0268306	neutral_haploids				248200	1e-05	0.01	0	5
GGCCAAAATGTTAAATCCATTCGGAT_GTATTAAAATTAAAAATAATTGCACA	gpb2_evo2_plate1_D8	Diploid	GPB2	1.157	0.0207846	0.268204	0.0207686	pure_diploids				585742	1e-05	0.01	0	5
GGCCCAAGGGGAAAGACAGTTGGGGA_GTATTAAAATTAAAAATAATTGCACA	gpb2_evo2_plate3_H11	Haploid	GPB2	1.01386	0.0221268	0.130617	0.0236305	adaptive_haploids				627103	1e-05	0.01	0	5
GGCCCAATACTGAAGCGAATTCCGGG_CCAACAAAAGGAAACGTATTTATTGA	gpb2_evo2_plate1_C3	Haploid	GPB2	0.888149	0.0234741	0.0178466	0.0266278	neutral_haploids				181949	1e-05	0.01	0	5
GGCCTAATAGGCAAGTACGTTTGGGC_GTATTAAAATTAAAAATAATTGCACA	gpb2_evo2_plate10_A7	Haploid	GPB2	0.872559	0.0232817	-0.000387339	0.0264735	neutral_haploids				630372	1e-05	0.01	0	5
GGCGAAATCCGCAAAGTGGTTGGGCC_CCAACAAAAGGAAACGTATTTATTGA	gpb2_evo2_plate8_B2	Haploid	GPB2	0.883523	0.0228967	0.0197407	0.0258652	neutral_haploids				170236	1e-05	0.01	0	5
GGGAAAACTACAAATAGGATTCATTG_CCAACAAAAGGAAACGTATTTATTGA	gpb2_evo2_plate7_G2	Haploid	GPB2	0.851494	0.0238592	-0.00448554	0.0277082	neutral_haploids				88769	1e-05	0.01	0	5
GGGAGAATGCGGAAGAATCTTCTGTT_CCGCCAATCCCGAACCCCGTTTCGCC	gpb2_evo2_plate2_C1	Haploid	GPB2	0.873215	0.0238592	0.0424182	0.0278439	neutral_haploids				464753	1e-05	0.01	0	5
GGGGAAAACTGGAACGGCATTGCGGG_GTATTAAAATTAAAAATAATTGCACA	gpb2_evo2_plate1_C10	Diploid	GPB2	1.16333	0.0207846	0.276265	0.0207686	pure_diploids				596937	1e-05	0.01	0	5
GGGGCAATTGCGAACGGGATTGGGGA_CCAACAAAAGGAAACGTATTTATTGA	gpb2_evo2_plate3_A9	Haploid	GPB2	0.860259	0.0238592	0.00615645	0.0277874	neutral_haploids				148783	1e-05	0.01	0	5
GGGGTAAGACGAAAATGGGTTCTACG_CCGCCAATCCCGAACCCCGTTTCGCC	gpb2_evo2_plate9_E1	Haploid	GPB2	0.66399	0.0420925	-0.292802	0.0637253	neutral_haploids				382611	1e-05	0.01	0	5
GGGTAAAGATTCAACTCCTTTAGTTT_CCGCCAATCCCGAACCCCGTTTCGCC	gpb2_evo2_plate4_B6	Haploid	GPB2	0.830384	0.0250141	-0.0350666	0.029947	neutral_haploids				469778	1e-05	0.01	0	5
GGGTTAACACGGAAGATTGTTAATTG_CCAACAAAAGGAAACGTATTTATTGA	gpb2_evo2_plate1_H2	Haploid	GPB2	0.9069	0.0227043	0.0298356	0.0251552	neutral_haploids				43408	1e-05	0.01	0	5
GGTAGAAAGACTAAAAGACTTTTACC_CCGCCAATCCCGAACCCCGTTTCGCC	gpb2_evo2_plate5_G10	Haploid	GPB2	0.768061	0.0265456	-0.0872935	0.0330932	neutral_haploids				464871	1e-05	0.01	0	5
GGTCAAACAATAAACGTCATTATTGG_CCAACAAAAGGAAACGTATTTATTGA	gpb2_evo2_plate8_H6	Haploid	GPB2	0.874194	0.0244367	0.0130939	0.0291099	neutral_haploids				26950	1e-05	0.01	0	5
GGTCAAAGCTAGAAACGTTTTAAGCG_CCAACAAAAGGAAACGTATTTATTGA	gpb2_evo2_plate10_G10	Haploid	GPB2	0.900039	0.0236573	0.0167521	0.0272998	neutral_haploids				33389	1e-05	0.01	0	5
GGTCAAAGTTACAACTTCTTTTCTGT_CCAACAAAAGGAAACGTATTTATTGA	gpb2_evo2_plate4_E4	Haploid	GPB2	0.908711	0.0228967	0.0332864	0.0256859	neutral_haploids				49282	1e-05	0.01	0	5
GGTGGAAATCGGAATCTGGTTTACGG_CCGCCAATCCCGAACCCCGTTTCGCC	gpb2_evo2_plate5_D6	Haploid	GPB2	0.757903	0.0280937	-0.101802	0.0361301	neutral_haploids				537939	1e-05	0.01	0	5
GTAAAAAGACCGAAAGACGTTTTCGT_CCGCCAATCCCGAACCCCGTTTCGCC	gpb2_evo2_plate5_A10	Diploid	GPB2	1.15403	0.0209718	0.253483	0.0213464	pure_diploids				367330	0.0386571	0.00440894561085632	-95.7351	22.0227400911276
GTAACAAGATAAAAGTCAATTCTGTG_GTATTAAAATTAAAAATAATTGCACA	gpb2_evo2_plate5_C10	Haploid	GPB2	0.852937	0.0246291	0.00240678	0.0294645	neutral_haploids				604402	1e-05	0.01	0	5
GTAATAAGACTCAATCTCATTCATAA_CCGCCAATCCCGAACCCCGTTTCGCC	gpb2_evo2_plate9_C2	Haploid	GPB2	0.809954	0.0250141	-0.0432643	0.0301054	neutral_haploids				330663	1e-05	0.01	0	5
GTACTAACCGTTAATGTCGTTCGGCG_CCGCCAATCCCGAACCCCGTTTCGCC	gpb2_evo2_plate8_G9	Haploid	GPB2	0.841088	0.0238592	-0.0159374	0.0282105	neutral_haploids				357425	1e-05	0.01	0	5
GTAGCAACTATAAAGCAGCTTGTGAT_CCAACAAAAGGAAACGTATTTATTGA	gpb2_evo2_plate6_B7		GPB2	0.935667	0.0225167	0.0437922	0.0245766					242729	1e-05	0.01	0	5
GTCAAAAGCAGTAATGCCGTTCAGCC_CCGCCAATCCCGAACCCCGTTTCGCC	gpb2_evo2_plate1_E2	Haploid	GPB2	1.03867	0.021362	0.149933	0.0223048	adaptive_haploids				511978	1e-05	0.01	0	5
GTCACAACTGCCAAGAATCTTTTTCA_CCGCCAATCCCGAACCCCGTTTCGCC	gpb2_evo2_plate5_B10	Haploid	GPB2	0.907333	0.0225167	0.0273824	0.024787	neutral_haploids				305308	1e-05	0.01	0	5
GTCCTAATAAGCAATCATATTAGGTG_GTATTAAAATTAAAAATAATTGCACA	gpb2_evo2_plate8_C3	Haploid	GPB2	0.840195	0.0238592	-0.0352599	0.0282105	neutral_haploids				691575	1e-05	0.01	0	5
GTCGAAACCCCCAAGTCGGTTAGATT_GTATTAAAATTAAAAATAATTGCACA	gpb2_evo2_plate8_A12	Haploid	GPB2	0.818004	0.0238592	-0.0236666	0.0274692	neutral_haploids
GTCTAAACGTGAAAATGATTTATTTT_CCGCCAATCCCGAACCCCGTTTCGCC	gpb2_evo2_plate6_F1	Haploid	GPB2	0.866179	0.0236573	-0.00556642	0.0274102	neutral_haploids				400409	1e-05	0.01	0	5
GTCTAAATGTGAAATCCACTTTAGGT_CCGCCAATCCCGAACCCCGTTTCGCC	gpb2_evo2_plate8_G12	Haploid	GPB2	0.801368	0.0265215	-0.0526995	0.0334187	neutral_haploids				495728	1e-05	0.01	0	5
GTCTCAACTAACAACACTATTGGATT_CCGCCAATCCCGAACCCCGTTTCGCC	gpb2_evo2_plate4_D1	Haploid	GPB2	0.857036	0.0240516	-0.000980319	0.0285173	neutral_haploids				460905	1e-05	0.01	0	5
GTCTCAACTAGGAAAAGAATTTTCAA_CCGCCAATCCCGAACCCCGTTTCGCC	gpb2_evo2_plate5_E5	Haploid	GPB2	0.868773	0.0236573	0.00554075	0.0272653	neutral_haploids				554265	1e-05	0.01	0	5
GTGCTAATCCGAAATTATATTTGTGT_GTATTAAAATTAAAAATAATTGCACA	gpb2_evo2_plate1_E7	Haploid	GPB2	0.860183	0.0244367	-0.0217237	0.0287894	neutral_haploids				590993	1e-05	0.01	0	5
GTGTAAAACCTGAATAAACTTATTTG_CCAACAAAAGGAAACGTATTTATTGA	gpb2_evo2_plate2_G11	Haploid	GPB2	0.894685	0.0234741	0.0208356	0.0269963	neutral_haploids				76101	1e-05	0.01	0	5
GTGTTAAACGTGAAATTTGTTGTCAA_CCGCCAATCCCGAACCCCGTTTCGCC	gpb2_evo2_plate5_C11	Haploid	GPB2	0.817	0.0248261	-0.0512868	0.0295939	neutral_haploids				350167	1e-05	0.01	0	5
GTTATAACGTATAACAGCATTAAATT_CCAACAAAAGGAAACGTATTTATTGA	gpb2_evo2_plate1_B10	Haploid	GPB2	0.919866	0.0227043	0.0372657	0.0253151	neutral_haploids				210483	1e-05	0.01	0	5
GTTATAAGATCGAAATAGTTTTTTTA_CCGCCAATCCCGAACCCCGTTTCGCC	gpb2_evo2_plate3_G12	Haploid	GPB2	0.860622	0.0234741	-0.00928724	0.0269174	neutral_haploids				320209	1e-05	0.01	0	5
GTTCTAACTTTGAAGTTAATTTTCTA_CCGCCAATCCCGAACCCCGTTTCGCC	gpb2_evo2_plate3_H6	Haploid	GPB2	0.973901	0.0217417	0.127207	0.0226754	adaptive_haploids				445391	1e-05	0.01	0	5
GTTGAAACTGACTTTGGGTG_CCAACAAAAGGAAACGTATTTATTGA	gpb2_evo2_plate4_A6	Haploid	GPB2	0.903373	0.0234741	0.018203	0.0269963	neutral_haploids				137580	1e-05	0.01	0	5
GTTTAAACTCTGAACTTTTTTTAGGG_CCGCCAATCCCGAACCCCGTTTCGCC	gpb2_evo2_plate9_E6	Haploid	GPB2	0.839371	0.0248126	-0.0175359	0.0298034	neutral_haploids				434485	1e-05	0.01	0	5
GTTTGAACAAGCAAACACTTTGTTTA_CCGCCAATCCCGAACCCCGTTTCGCC	gpb2_evo2_plate2_C7	Haploid	GPB2	0.874125	0.0240516	-0.00101804	0.0289882	neutral_haploids				383315	1e-05	0.01	0	5
GTTTTAACACGCAATTCGATTCATCG_CCGCCAATCCCGAACCCCGTTTCGCC	gpb2_evo2_plate1_A1	Haploid	GPB2	0.848454	0.0255659	-0.0102855	0.0314655	neutral_haploids				339956	1e-05	0.01	0	5
TAAAAAAACTTAAAAAGTATTATGAT_GTATTAAAATTAAAAATAATTGCACA	gpb2_evo2_plate9_E4	Haploid	GPB2	0.800269	0.0246291	-0.0398135	0.029567	neutral_haploids
TAAAAAAATTGTAAATTCATTTTTTG_CCGCCAATCCCGAACCCCGTTTCGCC	gpb2_evo2_plate9_D3	Haploid	GPB2	0.834667	0.0236714	-0.0142217	0.0272076	neutral_haploids				401290	1e-05	0.01	0	5
TAAAAAATAAATAATTGTATTGCATA_CCAACAAAAGGAAACGTATTTATTGA	gpb2_evo2_plate7_B5	Haploid	GPB2	0.876	0.023094	-0.00615908	0.0258943	neutral_haploids				268724	1e-05	0.01	0	5
TAAAAAATCAAGAATTCCATTAGTTC_CCAACAAAAGGAAACGTATTTATTGA	gpb2_evo2_plate3_B10	Diploid	GPB2	1.11333	0.0202073	0.220695	0.0192393	pure_diploids				153676	1e-05	0.01	0	5
TAAACAAAATTGAACGCGGTTTTGAG_CCGCCAATCCCGAACCCCGTTTCGCC	gpb2_evo2_plate4_G6	Haploid	GPB2	0.921667	0.0225167	0.055484	0.0251552	neutral_haploids				360990	1e-05	0.01	0	5
TAAACAACTGTAAAGGGGCTTCTTTA_CCGCCAATCCCGAACCCCGTTTCGCC	gpb2_evo2_plate8_C6	Haploid	GPB2	0.82545	0.0238592	-0.0291394	0.0278439	neutral_haploids				292457	1e-05	0.01	0	5
TAAATAATTGCGAATTTCATTTTTAG_CCGCCAATCCCGAACCCCGTTTCGCC	gpb2_evo2_plate6_B9	Haploid	GPB2	0.910812	0.0227043	0.0298277	0.0255292	neutral_haploids				317977	1e-05	0.01	0	5
TAACAAACACACAAGGATTTTCGGGA_CCAACAAAAGGAAACGTATTTATTGA	gpb2_evo2_plate2_E8	Diploid	GPB2	1.18133	0.0207846	0.2913	0.021149	pure_diploids				107861	0.0327185	0.006066112191538722	-112.33	38.267778493131246
TAACAAACTATAAATGAATTTCTGTA_CCAACAAAAGGAAACGTATTTATTGA	gpb2_evo2_plate2_B4	Haploid	GPB2	1.17033	0.0207846	0.28989	0.0205711	adaptive_haploids				239634	0.0334974	0.00417194167191415	-122.177	27.2673116291922
TAACAAATTGATAAGTACATTTTAAA_CCAACAAAAGGAAACGTATTTATTGA	gpb2_evo2_plate10_A8	Haploid	GPB2	0.85851	0.0232817	-0.0053233	0.0264735	neutral_haploids				184486	1e-05	0.01	0	5
TAACCAAAACGCAAGGCCCTTCACAA_CCGCCAATCCCGAACCCCGTTTCGCC	gpb2_evo2_plate6_H6	Haploid	GPB2	0.866273	0.0232817	-0.00136053	0.0264735	neutral_haploids				516214	1e-05	0.01	0	5
TAACTAAAGCTGAAAAGGGTTTCGGA_CCGCCAATCCCGAACCCCGTTTCGCC	gpb2_evo2_plate6_H12	Haploid	GPB2	0.788767	0.0333967	-0.0416535	0.0468864	neutral_haploids				392076	1e-05	0.01	0	5
TAAGAAAATCTAAAAGCGATTGTTTT_CCAACAAAAGGAAACGTATTTATTGA	gpb2_evo2_plate6_B11	Haploid	GPB2	1.00481	0.0528618	0.113481	0.0784821	neutral_haploids				170950	0.0363626	0.00381422478269512	-116.472	22.8572720192056
TAAGAAAATGGAAAAACTATTTACCG_CCAACAAAAGGAAACGTATTTATTGA	gpb2_evo2_plate1_G7	Haploid	GPB2	0.911594	0.0227043	0.0248851	0.0255292	neutral_haploids				2676	1e-05	0.01	0	5
TAAGCAACAGACAAGGACTTTTGCCA_GTATTAAAATTAAAAATAATTGCACA	gpb2_evo2_plate9_G1	Haploid	GPB2	0.786074	0.0263357	-0.0703518	0.0330813	neutral_haploids
TAAGTAACATAAAAATGTGTTCCATT_CCAACAAAAGGAAACGTATTTATTGA	gpb2_evo2_plate8_C1	Haploid	GPB2	0.849122	0.0246159	-0.00845544	0.029526	neutral_haploids				156892	1e-05	0.01	0	5
TAATCAAATAGAAATTACTTTTCTCC_CCAACAAAAGGAAACGTATTTATTGA	gpb2_evo2_plate8_H3	Haploid	GPB2	0.845	0.0232817	-0.0133126	0.0267219	neutral_haploids				214267	1e-05	0.01	0	5
TAATGAACATGGAACATTATTTGGGT_CCAACAAAAGGAAACGTATTTATTGA	gpb2_evo2_plate8_G7	Haploid	GPB2	0.884667	0.023094	0.00624769	0.0260479	neutral_haploids				158220	1e-05	0.01	0	5
TAATTAAAAGCAAATAAGATTAGAAT_CCAACAAAAGGAAACGTATTTATTGA	gpb2_evo2_plate6_H5	Haploid	GPB2	0.867437	0.0240382	0.01161	0.0284224	neutral_haploids				50923	1e-05	0.01	0	5
TACAGAATCGGCAATTAAATTGCCAA_CCAACAAAAGGAAACGTATTTATTGA	gpb2_evo2_plate7_A9	Haploid	GPB2	0.936589	0.0223192	0.0469153	0.0241937	neutral_haploids				244826	1e-05	0.01	0	5
TACAGAATTTGCAATTACTTTACCGC_GTATTAAAATTAAAAATAATTGCACA	gpb2_evo2_plate9_E9	Haploid	GPB2	0.845	0.0252065	-0.0305098	0.0304047	neutral_haploids				592415	1e-05	0.01	0	5
TACATAAACAGAAAATCCGTTTCATA_CCGCCAATCCCGAACCCCGTTTCGCC	gpb2_evo2_plate9_B11	Diploid	GPB2	1.153	0.0202073	0.261737	0.0198168	pure_diploids				507331	0.042181	0.00402379150603899	-96.9987	19.6432061815965
TACATAACGACAAAGGTTTTTTAATT_CCGCCAATCCCGAACCCCGTTTCGCC	gpb2_evo2_plate8_B8	Haploid	GPB2	0.866933	0.0227043	-0.00271278	0.0255292	neutral_haploids				497574	1e-05	0.01	0	5
TACCAAAGTGGAAACAGCTTTAGACT_CCGCCAATCCCGAACCCCGTTTCGCC	gpb2_evo2_plate6_H1	Haploid	GPB2	0.975333	0.021362	0.092	0.0223048	adaptive_haploids				295035	1e-05	0.01	0	5
TACCAAATCTACAAGTTCGTTCTTAA_CCAACAAAAGGAAACGTATTTATTGA	gpb2_evo2_plate5_E7	Haploid	GPB2	0.875016	0.0232817	0.00340405	0.0263123	neutral_haploids				138485	1e-05	0.01	0	5
TACCCAAAATGGAAAAAGCTTTTACT_CCGCCAATCCCGAACCCCGTTTCGCC	gpb2_evo2_plate1_G4	Haploid	GPB2	0.914356	0.0221268	0.036403	0.0242088	neutral_haploids				430089	1e-05	0.01	0	5
TACGAAACACCGAACTAGTTTGAAGG_CCAACAAAAGGAAACGTATTTATTGA	gpb2_evo2_plate4_G11	Diploid	GPB2	1.20733	0.0202073	0.308191	0.0198168	pure_diploids				90067	0.0413732	0.002698703156977259	-108.902	13.60269095457932
TACGAAACCAGGAAGATGGTTCGTGT_CCGCCAATCCCGAACCCCGTTTCGCC	gpb2_evo2_plate8_G2	Haploid	GPB2	0.796808	0.0253903	-0.0459865	0.0304628	neutral_haploids				409244	1e-05	0.01	0	5
TACGTAACCCAGAATCGAATTAATTA_CCGCCAATCCCGAACCCCGTTTCGCC	gpb2_evo2_plate8_D11	Haploid	GPB2	0.876333	0.0225167	0.0154703	0.0249503	neutral_haploids				329823	1e-05	0.01	0	5
TAGACAAGTCTCAAGGTTGTTAATAC_CCGCCAATCCCGAACCCCGTTTCGCC	gpb2_evo2_plate6_C7	Haploid	GPB2	0.888406	0.0227043	0.0161796	0.024787	neutral_haploids				291672	0.0425568	0.0028802742082313097	-130.246	17.023735222559473
TAGATAATTGTGAATATTGTTTCGGG_CCGCCAATCCCGAACCCCGTTTCGCC	gpb2_evo2_plate2_F12		GPB2	0.88571	0.0232817	0.0126056	0.0264735					362890	1e-05	0.01	0	5
TAGCAAACTTAGAAACTTTTTCAATG_CCGCCAATCCCGAACCCCGTTTCGCC	gpb2_evo2_plate4_C12	Haploid	GPB2	0.635765	0.0337657	-0.278131	0.0482674	neutral_haploids				321579	1e-05	0.01	0	5
TAGCCAAACTCTAACGACATTTCGAC_CCAACAAAAGGAAACGTATTTATTGA	gpb2_evo2_plate8_B1	Haploid	GPB2	0.824438	0.0257714	-0.0193015	0.0318928	neutral_haploids				48808	1e-05	0.01	0	5
TAGCCAACGCGTAATAGAATTAGATG_CCGCCAATCCCGAACCCCGTTTCGCC	gpb2_evo2_plate1_D2	Haploid	GPB2	0.899766	0.0227043	0.0236319	0.0255292	neutral_haploids				335848	1e-05	0.01	0	5
TAGCCAATTATAAAAGCTGTTGTGAT_GTATTAAAATTAAAAATAATTGCACA	gpb2_evo2_plate10_E8	Haploid	GPB2	0.837956	0.026169	-0.0207805	0.032727	neutral_haploids				676072	1e-05	0.01	0	5
TAGGAAATCCATTAAACAAGTTTTCAG_CCGCCAATCCCGAACCCCGTTTCGCC	gpb2_evo2_plate8_H2	Haploid	GPB2	0.869218	0.0227043	0.00666201	0.0257338	neutral_haploids				476039	1e-05	0.01	0	5
TAGGCAAATTTCAATGATCTTTGTTG_GTATTAAAATTAAAAATAATTGCACA	gpb2_evo2_plate7_A11	Haploid	GPB2	0.814182	0.0259679	-0.0396553	0.0325773	neutral_haploids				673496	1e-05	0.01	0	5
TAGGTAACACCCAAAGGTTTTTCATC_GTATTAAAATTAAAAATAATTGCACA	gpb2_evo2_plate5_G12	Haploid	GPB2	0.837023	0.0246159	-0.0258497	0.0295794	neutral_haploids				561781	1e-05	0.01	0	5
TAGGTAATATCCAAGTAATTTCTTAC_CCGCCAATCCCGAACCCCGTTTCGCC	gpb2_evo2_plate5_A3	Diploid	GPB2	1.18333	0.0207846	0.294581	0.0203943	pure_diploids				305967	0.0397538	0.003655152386058879	-103.336	18.977744645898376
TAGTGAATTAGAAACGCCTTTAGCAG_CCAACAAAAGGAAACGTATTTATTGA	gpb2_evo2_plate1_D12	Haploid	GPB2	0.858914	0.024235	0.00436854	0.0286598	neutral_haploids				26751	1e-05	0.01	0	5
TAGTTAAGCTGGAACGGATTTGGTAG_CCGCCAATCCCGAACCCCGTTTCGCC	gpb2_evo2_plate5_F1	Haploid	GPB2	0.81287	0.0246159	-0.0397295	0.0291616	neutral_haploids				340802	1e-05	0.01	0	5
TATAAAAAATCTAAACTTTTTTAAGG_GTATTAAAATTAAAAATAATTGCACA	gpb2_evo2_plate9_E3	Haploid	GPB2	0.830356	0.0251797	-0.0338759	0.0313449	neutral_haploids
TATACAAGCAAAAAGTCAGTTGTTTA_CCAACAAAAGGAAACGTATTTATTGA	gpb2_evo2_plate5_G9	Haploid	GPB2	0.883367	0.0232817	0.0184103	0.0266278	neutral_haploids				270434	1e-05	0.01	0	5
TATACAAGCTACAAGGGAATTTAAAT_GTATTAAAATTAAAAATAATTGCACA	gpb2_evo2_plate5_H9	Haploid	GPB2	0.800978	0.0253903	-0.042791	0.0311044	neutral_haploids
TATAGAATAAGGAACTGCATTGCGGT_CCGCCAATCCCGAACCCCGTTTCGCC	gpb2_evo2_plate3_A6	Haploid	GPB2	0.59107	0.0298034	-0.265479	0.0406683	neutral_haploids				414433	1e-05	0.01	0	5
TATATAAACGACAAAGTAGTTACGTT_CCAACAAAAGGAAACGTATTTATTGA	gpb2_evo2_plate6_E10	Haploid	GPB2	0.924333	0.0225167	0.0309668	0.0253151	neutral_haploids				31432	1e-05	0.01	0	5
TATCTAAAAATTAATCGACTTAATGC_CCAACAAAAGGAAACGTATTTATTGA	gpb2_evo2_plate3_E5	Diploid	GPB2	1.156	0.0202073	0.25928	0.0188541	pure_diploids				218289	1e-05	0.01	0	5
TATCTAATTCCCAACTTTGTTCGTCT_CCAACAAAAGGAAACGTATTTATTGA	gpb2_evo2_plate7_B8	Haploid	GPB2	0.881808	0.0223192	0.00381993	0.0243714	neutral_haploids				40138	1e-05	0.01	0	5
TATGAAAGTAAGAACGTGGTTACGTT_GTATTAAAATTAAAAATAATTGCACA	gpb2_evo2_plate1_G1	Haploid	GPB2	0.90911	0.0232817	0.0180083	0.0266727	neutral_haploids				637452	1e-05	0.01	0	5
TATGCAAAGTCTAAAATTGTTTATGA_CCAACAAAAGGAAACGTATTTATTGA	gpb2_evo2_plate1_E12	Haploid	GPB2	0.696184	0.0323014	-0.226128	0.045506	neutral_haploids				228107	1e-05	0.01	0	5
TATGCAAGCAAAAATCATTTTTGGCT_CCAACAAAAGGAAACGTATTTATTGA	gpb2_evo2_plate2_E10	Haploid	GPB2	0.908667	0.0236714	0.0234655	0.0272076	neutral_haploids				21019	1e-05	0.01	0	5
TATGTAAGTACCAAGCGTCTTTTAGA_CCGCCAATCCCGAACCCCGTTTCGCC	gpb2_evo2_plate5_C5	Haploid	GPB2	0.869	0.021362	0.00861166	0.0225019	neutral_haploids				429989	1e-05	0.01	0	5
TATTTAATGGCGAAATGGTTTGGCAG_CCGCCAATCCCGAACCCCGTTTCGCC	gpb2_evo2_plate1_A7	Diploid	GPB2	1.00467	0.0207846	0.134281	0.0213464	pure_diploids				544558	1e-05	0.01	0	5
TCAAAAAAGTTTAATTTGTTTGTTCG_GTATTAAAATTAAAAATAATTGCACA	gpb2_evo2_plate1_C5	Diploid	GPB2	0.899743	0.0232817	0.0160326	0.0265215	pure_diploids				621640	1e-05	0.01	0	5
TCAAAAATAAGCAACACTTTTGCACT_CCGCCAATCCCGAACCCCGTTTCGCC	gpb2_evo2_plate8_A10	Haploid	GPB2	0.860434	0.0228967	0.00691157	0.0256859	neutral_haploids				381249	1e-05	0.01	0	5
TCAAAAATAGCTAAATAGGTTTAGGA_GTATTAAAATTAAAAATAATTGCACA	gpb2_evo2_plate9_D5	Haploid	GPB2	1.14333	0.021362	0.253786	0.0222888	adaptive_haploids		Other		601495	1e-05	0.01	0	5
TCAACAATAGTAAAGTAAGTTTCTAA_CCAACAAAAGGAAACGTATTTATTGA	gpb2_evo2_plate8_C2	Haploid	GPB2	0.832826	0.0252065	-0.0284347	0.0304047	neutral_haploids				242460	1e-05	0.01	0	5
TCAAGAATTCTGAAGGCTATTGAAAC_CCGCCAATCCCGAACCCCGTTTCGCC	gpb2_evo2_plate8_C8	Haploid	GPB2	0.641406	0.0319433	-0.263013	0.0446213	neutral_haploids				500848	1e-05	0.01	0	5
TCAAGAATTTTCAATACTTTTTTTGA_CCGCCAATCCCGAACCCCGTTTCGCC	gpb2_evo2_plate8_H9	Haploid	GPB2	0.818667	0.0236714	-0.0250824	0.0275623	neutral_haploids				473352	1e-05	0.01	0	5
TCACAAAATTATAACACGTTTAGAAG_CCAACAAAAGGAAACGTATTTATTGA	gpb2_evo2_plate8_C7	Haploid	GPB2	0.822894	0.0250141	-0.0889218	0.0301054	neutral_haploids				182960	1e-05	0.01	0	5
TCACCAATTTGCAAATAGTTTCGACG_CCAACAAAAGGAAACGTATTTATTGA	gpb2_evo2_plate9_B7	Haploid	GPB2	0.814482	0.0251797	-0.0431274	0.0302323	neutral_haploids				235998	1e-05	0.01	0	5
TCAGAAAAAAAGAATGTCATTTCGCG_CCAACAAAAGGAAACGTATTTATTGA	gpb2_evo2_plate10_H11	Haploid	GPB2	0.806564	0.0261559	-0.0488465	0.032727	neutral_haploids				111787	1e-05	0.01	0	5
TCAGAAAAGCATAAGATTGTTCTTGA_CCGCCAATCCCGAACCCCGTTTCGCC	gpb2_evo2_plate4_F7	Haploid	GPB2	0.907667	0.0225167	0.0300432	0.0251552	neutral_haploids				352934	1e-05	0.01	0	5
TCAGTAAAGTCAAACTGCATTGTTTT_CCGCCAATCCCGAACCCCGTTTCGCC	gpb2_evo2_plate6_D4	Diploid	GPB2	1.11933	0.0202073	0.226238	0.0188541	pure_diploids				331759	0.0408189	0.00964740244703575	-59.7345	39.955023778110984
TCAGTAATCTACAATTAATTTCTACT_GTATTAAAATTAAAAATAATTGCACA	gpb2_evo2_plate4_H3	Haploid	GPB2	0.863267	0.024235	-0.0125538	0.0290009	neutral_haploids				614894	1e-05	0.01	0	5
TCATAAAGGGTTAAGGCTATTCTCTG_CCAACAAAAGGAAACGTATTTATTGA	gpb2_evo2_plate7_A8	Diploid	GPB2	1.11956	0.0211642	0.23848	0.0213464	pure_diploids				90099	0.0429951	0.005272368559988484	-67.9369	21.09537512780414
TCATGAAGGCGTAATATGATTCGAAG_CCGCCAATCCCGAACCCCGTTTCGCC	gpb2_evo2_plate7_G7	Haploid	GPB2	0.851012	0.0252065	0.0103618	0.0308378	neutral_haploids				309173	1e-05	0.01	0	5
TCATTAAGGGGGAAACTTCTTGCATC_CCGCCAATCCCGAACCCCGTTTCGCC	gpb2_evo2_plate7_D5	Haploid	GPB2	0.871275	0.0238592	0.00817478	0.0274241	neutral_haploids				497461	1e-05	0.01	0	5
TCCAAAACACAAAATTTCCTTGTTCC_CCGCCAATCCCGAACCCCGTTTCGCC	gpb2_evo2_plate9_F8	Haploid	GPB2	0.845017	0.0228967	-0.0151202	0.0260479	neutral_haploids				501471	1e-05	0.01	0	5
TCCCTAACATGCAATACTATTTACAC_CCGCCAATCCCGAACCCCGTTTCGCC	gpb2_evo2_plate5_E12	Diploid	GPB2	1.188	0.0202073	0.300774	0.0196129	pure_diploids				499971	0.0413811	0.00289672209699123	-103.376	14.2607424896444
TCCGAAAAATCTAAGAGGTTTCATGC_CCAACAAAAGGAAACGTATTTATTGA	gpb2_evo2_plate7_C8	Haploid	GPB2	0.874375	0.0240382	0.0275279	0.0282105	neutral_haploids				199798	1e-05	0.01	0	5
TCCGCAACTTACAAACCGCTTCTACC_CCAACAAAAGGAAACGTATTTATTGA	gpb2_evo2_plate9_D7	Haploid	GPB2	0.823806	0.0250141	-0.0216167	0.0302701	neutral_haploids				10617	1e-05	0.01	0	5
TCCTAAAAAGGTAAAACAGTTGCTCT_CCGCCAATCCCGAACCCCGTTTCGCC	gpb2_evo2_plate5_F9	Diploid	GPB2	1.20467	0.0202073	0.31023	0.0198168	pure_diploids				340357	0.0388189	0.0045556295819245	-99.4482	23.674358601896305
TCGATAAGCCGGAAAAAGATTAGGGT_CCAACAAAAGGAAACGTATTTATTGA	gpb2_evo2_plate9_C3	Haploid	GPB2	0.778657	0.0263614	-0.0757589	0.0330111	neutral_haploids				27298	1e-05	0.01	0	5
TCGCCAAACATTAATGTATTTGTGCG_CCGCCAATCCCGAACCCCGTTTCGCC	gpb2_evo2_plate1_B3	Haploid	GPB2	0.922667	0.023094	0.0329853	0.0258943	neutral_haploids				323870	1e-05	0.01	0	5
TCGCCAAGGCCAAAGCATTTTACTGC_GTATTAAAATTAAAAATAATTGCACA	gpb2_evo2_plate2_B3	Diploid	GPB2	1.086	0.021362	0.209188	0.0222888	pure_diploids				579015	1e-05	0.01	0	5
TCGCTAAAACCTAATATTTTTGGTTT_CCAACAAAAGGAAACGTATTTATTGA	gpb2_evo2_plate2_H10	Haploid	GPB2	0.896915	0.0240516	0.0345923	0.0279898	neutral_haploids				193062	1e-05	0.01	0	5
TCGTCAATTCTGAAGAGTTTTGTTCA_CCAACAAAAGGAAACGTATTTATTGA	gpb2_evo2_plate1_G8	Diploid	GPB2	1.14111	0.0209718	0.264677	0.0215189	pure_diploids				151904	0.0421003	0.00695187385443307	-72.7098	30.0999041358817
TCGTTAAATTGTAACCGGATTCACGA_GTATTAAAATTAAAAATAATTGCACA	gpb2_evo2_plate5_E6	Haploid	GPB2	0.848502	0.0238592	-0.0296864	0.0282105	neutral_haploids				607006	1e-05	0.01	0	5
TCTAGAATACTGAAAACATTTGGGGA_CCAACAAAAGGAAACGTATTTATTGA	gpb2_evo2_plate10_H12	Haploid	GPB2	0.787781	0.0280697	-0.0730218	0.0367528	neutral_haploids
TCTAGAATTTTTAACTACATTCGAAT_CCAACAAAAGGAAACGTATTTATTGA	gpb2_evo2_plate2_A2	Haploid	GPB2	0.841716	0.0251937	-0.0307794	0.0304753	neutral_haploids				253011	1e-05	0.01	0	5
TCTATAAGGGGGAAATCAGTTTATAA_CCGCCAATCCCGAACCCCGTTTCGCC	gpb2_evo2_plate9_G4	Haploid	GPB2	0.806487	0.0250141	-0.0371282	0.0302701	neutral_haploids				344468	0.029029	0.004608481678922627	-150	40.22101652028485
TCTCAAAAAGTGAAGCCTGTTCCGTC_CCGCCAATCCCGAACCCCGTTTCGCC	gpb2_evo2_plate6_B4	Haploid	GPB2	0.868	0.0225167	-0.00134698	0.0251063	neutral_haploids				293136	1e-05	0.01	0	5
TCTCAAACTAAAAATGAGCTTGCTCC_CCGCCAATCCCGAACCCCGTTTCGCC	gpb2_evo2_plate7_D10	Haploid	GPB2	0.873667	0.0225167	0.00936284	0.0245766	neutral_haploids				318416	1e-05	0.01	0	5
TCTCGAACCATCAATTTATTTGGTAG_CCGCCAATCCCGAACCCCGTTTCGCC	gpb2_evo2_plate3_C1	Haploid	GPB2	0.89	0.023094	0.0228252	0.0263123	neutral_haploids				520199	1e-05	0.01	0	5
TCTGCAATCGCGAAACTCCTTCGACG_CCGCCAATCCCGAACCCCGTTTCGCC	gpb2_evo2_plate1_G5	Haploid	GPB2	0.880941	0.0246291	-0.00900005	0.0293429	neutral_haploids				391331	1e-05	0.01	0	5
TCTTAAAAGCAAAATGGTGTTCTCCT_CCGCCAATCCCGAACCCCGTTTCGCC	gpb2_evo2_plate5_D10	Haploid	GPB2	0.907667	0.0219393	0.0215994	0.0237925	neutral_haploids				533961	1e-05	0.01	0	5
TCTTCAATCGTGAAGGATCTTGGTTT_CCAACAAAAGGAAACGTATTTATTGA	gpb2_evo2_plate1_D3	Diploid	GPB2	1.119	0.021362	0.225297	0.0219241	pure_diploids				161978	1e-05	0.01	0	5
TCTTCAATTGAAAAGATAGTTTAGGT_CCAACAAAAGGAAACGTATTTATTGA	gpb2_evo2_plate8_B10	Haploid	GPB2	0.831506	0.026169	-0.0228796	0.032727	neutral_haploids				136415	1e-05	0.01	0	5
TCTTTAAAAAACAATAGAGTTTAGTT_CCGCCAATCCCGAACCCCGTTTCGCC	gpb2_evo2_plate2_E2	Haploid	GPB2	0.903333	0.0225167	0.0261673	0.0251552	neutral_haploids				296644	1e-05	0.01	0	5
TCTTTAACGCATAAGGTTTTTCGTTT_CCGCCAATCCCGAACCCCGTTTCGCC	gpb2_evo2_plate4_F12	Haploid	GPB2	0.894799	0.0227043	0.0309413	0.0251552	neutral_haploids				335156	1e-05	0.01	0	5
TGAACAACATCAAAGTCGTTTGTCTG_CCAACAAAAGGAAACGTATTTATTGA	gpb2_evo2_plate9_B8	Haploid	GPB2	0.827445	0.0240516	-0.0467276	0.028367	neutral_haploids				172928	1e-05	0.01	0	5
TGAAGAATATGAGAAACCACTTTCGCG_GTATTAAAATTAAAAATAATTGCACA	gpb2_evo2_plate2_G9	Diploid	GPB2	1.11367	0.021362	0.241069	0.0217269	pure_diploids				577090	1e-05	0.01	0	5
TGACGAACACTAAAGTGACTTGAGTC_CCAACAAAAGGAAACGTATTTATTGA	gpb2_evo2_plate2_H1	Haploid	GPB2	0.857247	0.0273239	0.00601372	0.0346408	neutral_haploids				117577	1e-05	0.01	0	5
TGACGAATCAACAATAGACTTCTAGA_CCAACAAAAGGAAACGTATTTATTGA	gpb2_evo2_plate8_D8	Haploid	GPB2	0.927561	0.0227043	0.034725	0.0251063	neutral_haploids				271515	1e-05	0.01	0	5
TGACTAATCGTCAAAATCATTTGGCA_CCAACAAAAGGAAACGTATTTATTGA	gpb2_evo2_plate4_G2	Haploid	GPB2	0.898667	0.023094	0.0175795	0.0261949	neutral_haploids				154005	1e-05	0.01	0	5
TGACTAATGTGTAAGTGATTTCCCGT_GTATTAAAATTAAAAATAATTGCACA	gpb2_evo2_plate5_D9	Haploid	GPB2	0.848696	0.0250141	-0.0166593	0.0301887	neutral_haploids				633304	1e-05	0.01	0	5
TGAGAAAATCTTAATTGGATTAACGA_CCGCCAATCCCGAACCCCGTTTCGCC	gpb2_evo2_plate6_G4	Haploid	GPB2	0.680813	0.0318814	-0.232666	0.0444098	neutral_haploids				414036	1e-05	0.01	0	5
TGATAAAACTTGAATGCGTTTGTTTG_CCAACAAAAGGAAACGTATTTATTGA	gpb2_evo2_plate9_G7	Haploid	GPB2	0.817732	0.0255916	-0.0212497	0.031264	neutral_haploids				148544	1e-05	0.01	0	5
TGATTAAATCACAAGTGCGTTGGTAA_CCGCCAATCCCGAACCCCGTTTCGCC	gpb2_evo2_plate6_E9	Diploid	GPB2	1.17833	0.0207846	0.28734	0.0203943	pure_diploids				482057	0.0405653	0.00406083894466071	-91.4283	19.4014654109502
TGATTAATACACAACTTAATTATACA_CCAACAAAAGGAAACGTATTTATTGA	gpb2_evo2_plate6_A3	Diploid	GPB2	1.22933	0.0207846	0.340846	0.0207686	high_fitness_diploids				59459	0.0325506	0.00279194541013589	-150	21.037704415413
TGCAAAAATAGTAACTATCTTCAATA_CCAACAAAAGGAAACGTATTTATTGA	gpb2_evo2_plate2_H3	Diploid	GPB2	1.183	0.021362	0.292793	0.0220972	pure_diploids				133353	0.0313292	0.00399676860433161	-137.486	28.7418538136012
TGCATAAACATTAAGTATATTCTTTG_GTATTAAAATTAAAAATAATTGCACA	gpb2_evo2_plate1_B6	Diploid	GPB2	1.06667	0.0207846	0.181316	0.0203943	pure_diploids				691656	1e-05	0.01	0	5
TGCATAATGGCCAAATAGATTCATTT_CCGCCAATCCCGAACCCCGTTTCGCC	gpb2_evo2_plate9_D2	Haploid	GPB2	0.833371	0.0232817	-0.014153	0.0268447	neutral_haploids				446295	1e-05	0.01	0	5
TGCATAATTACAAATACGGTTATTTG_CCAACAAAAGGAAACGTATTTATTGA	gpb2_evo2_plate2_B5	Haploid	GPB2	0.852384	0.0248126	-0.0111615	0.0300996	neutral_haploids				125423	1e-05	0.01	0	5
TGCCAAACGCGCAAAAAGGTTCCGGT_CCGCCAATCCCGAACCCCGTTTCGCC	gpb2_evo2_plate1_D4	Diploid	GPB2	0.692717	0.0334764	-0.222888	0.0468914	pure_diploids				537353	1e-05	0.01	0	5
TGCCCAACATATAAAACCATTGTATA_GTATTAAAATTAAAAATAATTGCACA	gpb2_evo2_plate2_D6	Diploid	GPB2	1.093	0.0219393	0.215091	0.0232536	pure_diploids				594138	1e-05	0.01	0	5
TGCCGAACATTGAAGCGCATTGAATC_CCGCCAATCCCGAACCCCGTTTCGCC	gpb2_evo2_plate2_A11	Haploid	GPB2	0.874099	0.024235	0.00686554	0.0284557	neutral_haploids				549363	1e-05	0.01	0	5
TGCGAAATGGTAAATTAAATTGGCGA_CCAACAAAAGGAAACGTATTTATTGA	gpb2_evo2_plate2_E12	Haploid	GPB2	0.946333	0.0225167	0.0666774	0.0245766	adaptive_haploids				155943	1e-05	0.01	0	5
TGCGTAAAGGTAAATCTGTTTACGAC_CCGCCAATCCCGAACCCCGTTTCGCC	gpb2_evo2_plate9_H8	Haploid	GPB2	0.784901	0.027889	-0.0505614	0.0358751	neutral_haploids				502682	1e-05	0.01	0	5
TGCGTAAGAAGTAACATTTTTTACTT_CCAACAAAAGGAAACGTATTTATTGA	gpb2_evo2_plate8_E8	Haploid	GPB2	0.885596	0.0232817	0.00843532	0.0267219	neutral_haploids				275958	1e-05	0.01	0	5
TGCTTAAACGGAAATTCATTTGGAAG_CCGCCAATCCCGAACCCCGTTTCGCC	gpb2_evo2_plate6_C12	Haploid	GPB2	0.802996	0.0255659	-0.0292998	0.0311044	neutral_haploids				500102	1e-05	0.01	0	5
TGGAAAACCAAAAATGTGATTGGAAT_CCAACAAAAGGAAACGTATTTATTGA	gpb2_evo2_plate10_G6	Haploid	GPB2	0.886902	0.0232817	0.0179561	0.0268306	neutral_haploids				266038	1e-05	0.01	0	5
TGGAGAAACCATAATAGCGTTTCGAA_CCAACAAAAGGAAACGTATTTATTGA	gpb2_evo2_plate6_H8	Diploid	GPB2	1.68733	0.0196299	0.825667	0.0167432	high_fitness_diploids				49586	0.0923239	0.000309827228825771	-43.7429	0.560209029722062
TGGGCAATGCGAAATCCCTTTTGCTT_CCGCCAATCCCGAACCCCGTTTCGCC	gpb2_evo2_plate5_E11	Haploid	GPB2	0.847405	0.0240516	-0.00685665	0.0278306	neutral_haploids				512379	1e-05	0.01	0	5
TGGGGAACATTAAAGAAGCTTCTGCT_CCGCCAATCCCGAACCCCGTTTCGCC	gpb2_evo2_plate2_B8	Haploid	GPB2	0.799771	0.0263614	-0.043881	0.0329786	neutral_haploids				504967	1e-05	0.01	0	5
TGGGGAATGCATAAGTTATTTCAGGC_CCAACAAAAGGAAACGTATTTATTGA	gpb2_evo2_plate1_F11	Haploid	GPB2	0.916	0.0225167	0.0397337	0.025091	neutral_haploids				22810	1e-05	0.01	0	5
TGGTAAATCCACAATTCTGTTTAGAT_GTATTAAAATTAAAAATAATTGCACA	gpb2_evo2_plate7_B7	Haploid	GPB2	0.82354	0.0250141	-0.0499397	0.0303196	neutral_haploids
TGGTTAATCTTGAAGATAGTTCTTGT_CCGCCAATCCCGAACCCCGTTTCGCC	gpb2_evo2_plate1_B1	Haploid	GPB2	0.871275	0.0238592	-0.00479324	0.0276316	neutral_haploids				542550	1e-05	0.01	0	5
TGTACAACATATAAAGTTCTTGGGAG_CCGCCAATCCCGAACCCCGTTTCGCC	gpb2_evo2_plate7_C6	Haploid	GPB2	0.816493	0.024235	-0.0394274	0.0288004	neutral_haploids				307847	1e-05	0.01	0	5
TGTACAATTAGTAAATCCCTTTTTGC_CCGCCAATCCCGAACCCCGTTTCGCC	gpb2_evo2_plate2_F2	Diploid	GPB2	1.12567	0.0202073	0.22942	0.0188541	pure_diploids				476375	1e-05	0.01	0	5
TGTACAATTGGGAACTCATTTAGTAT_CCGCCAATCCCGAACCCCGTTTCGCC	gpb2_evo2_plate8_B9	Haploid	GPB2	0.867804	0.0232817	0.00226959	0.0270526	neutral_haploids				287305	1e-05	0.01	0	5
TGTAGAATCTGTAATGTACTTCCCAG_CCAACAAAAGGAAACGTATTTATTGA	gpb2_evo2_plate9_G11	Haploid	GPB2	0.821545	0.0305887	-0.00348602	0.0412802	neutral_haploids				241442	1e-05	0.01	0	5
TGTATTATTAAGCT_CCAACAAAAGGAAACGTATTTATTGA	gpb2_evo2_plate3_A5	Haploid	GPB2	0.909459	0.0267464	0.0625343	0.0340039	neutral_haploids				148300	0.038342	0.00532859741415068	-86.9599	26.0013069145154
TGTCAAACCATCAACTCCCTTTGGAG_CCGCCAATCCCGAACCCCGTTTCGCC	gpb2_evo2_plate1_H10	Diploid	GPB2	1.21733	0.0202073	0.325306	0.0198168	high_fitness_diploids				444178	0.044528	0.003110600655410704	-90.8594	13.732192877352805
TGTCCAAACTTAAACACCTTTGTTGA_CCGCCAATCCCGAACCCCGTTTCGCC	gpb2_evo2_plate8_E2	Haploid	GPB2	0.857465	0.0234741	-0.00695928	0.0268635	neutral_haploids				442639	1e-05	0.01	0	5
TGTCCAATAGAAAAACTCATTAGTCG_CCGCCAATCCCGAACCCCGTTTCGCC	gpb2_evo2_plate5_H11	Haploid	GPB2	0.823154	0.0240516	-0.0297589	0.028243	neutral_haploids				492126	1e-05	0.01	0	5
TGTTAAAGGTATAATGGATTTATTAT_CCGCCAATCCCGAACCCCGTTTCGCC	gpb2_evo2_plate4_C6	Diploid	GPB2	1.163	0.0207846	0.272679	0.0203943	pure_diploids				378577	0.0299087	0.00260968858224789	-148.79	24.2316330465344
TGTTCAATGGGTAACGTATTTTTCTA_GTATTAAAATTAAAAATAATTGCACA	gpb2_evo2_plate3_H12	Haploid	GPB2	0.781687	0.0259434	-0.0778866	0.0320445	neutral_haploids
TGTTTAACTTGAAACCGATTTTTCAA_CCGCCAATCCCGAACCCCGTTTCGCC	gpb2_evo2_plate3_F9	Haploid	GPB2	0.899476	0.0221268	0.0164068	0.0245766	neutral_haploids				363923	1e-05	0.01	0	5
TTAAAAAGGTTAAAGCTTGTTAGCCA_CCGCCAATCCCGAACCCCGTTTCGCC	gpb2_evo2_plate8_F4	Haploid	GPB2	0.865315	0.0228967	-0.00155169	0.025671	neutral_haploids				545106	1e-05	0.01	0	5
TTAAAAATCTGAAAATACTTTAAGCA_GTATTAAAATTAAAAATAATTGCACA	gpb2_evo2_plate2_D1	Haploid	GPB2	0.793739	0.0376998	-0.0334773	0.0542464	neutral_haploids				592444	1e-05	0.01	0	5
TTAACAATGTTAAAAACCTTTTTCTA_CCAACAAAAGGAAACGTATTTATTGA	gpb2_evo2_plate9_C8	Haploid	GPB2	0.901799	0.0227043	0.0436923	0.0253151	neutral_haploids				173241	1e-05	0.01	0	5
TTAATAACATATAAAAGCATTACGGT_CCGCCAATCCCGAACCCCGTTTCGCC	gpb2_evo2_plate5_C9	Haploid	GPB2	0.866456	0.0234741	-0.000758406	0.0269963	neutral_haploids				443304	1e-05	0.01	0	5
TTACCAATAGCGAACTAAATTACTGT_CCAACAAAAGGAAACGTATTTATTGA	gpb2_evo2_plate8_G3	Haploid	GPB2	0.904333	0.0225167	0.0244819	0.0253151	neutral_haploids				96351	1e-05	0.01	0	5
TTACGAAGTACAAACGCGATTATGAA_CCGCCAATCCCGAACCCCGTTTCGCC	gpb2_evo2_plate3_F6	Diploid	GPB2	1.20033	0.0202073	0.305608	0.0198168	pure_diploids				413420	0.042879	0.00557674354968263	-73.9214	23.6734211673545
TTAGAAAATATCAACAGGTTTCATTT_CCGCCAATCCCGAACCCCGTTTCGCC	gpb2_evo2_plate9_D1	Haploid	GPB2	0.838546	0.0291793	-0.00498508	0.0386571	neutral_haploids				377914	1e-05	0.01	0	5
TTAGAAAATGAGAATTTGCTTTTTGT_CCGCCAATCCCGAACCCCGTTTCGCC	gpb2_evo2_plate9_F9	Diploid	GPB2	1.0901	0.0209718	0.215197	0.0215189	pure_diploids				416049	0.0354646	0.00541117498932281	-111.294	32.7938141702102
TTAGTAAAGATAAACCAAATTTTCGT_CCGCCAATCCCGAACCCCGTTTCGCC	gpb2_evo2_plate4_E5	Diploid	GPB2	1.11233	0.0202073	0.219585	0.0188541	pure_diploids				500833	0.0318423	0.00341900075550204	-150	26.1832035981475
TTAGTAATAGTTAAGCTAGTTTGTAC_CCAACAAAAGGAAACGTATTTATTGA	gpb2_evo2_plate2_G6	Haploid	GPB2	0.900178	0.0234741	0.0251569	0.0269963	neutral_haploids				209763	1e-05	0.01	0	5
TTATAAAAAGGCAATAATATTGTAAA_CCGCCAATCCCGAACCCCGTTTCGCC	gpb2_evo2_plate1_D1	Diploid	GPB2	1.12609	0.0227043	0.272508	0.0251259	pure_diploids				474318	0.0329095	0.0024419550404743587	-150	19.24899794246359
TTATCAATAGTAAATTTCGTTTAATC_CCAACAAAAGGAAACGTATTTATTGA	gpb2_evo2_plate4_E6	Diploid	GPB2	1.20186	0.0205867	0.308168	0.0199932	pure_diploids				107408	0.0326775	0.0038752091505076442	-132.75	26.290836806438545
TTATGAAATGATAAGGATTTTTTTCT_CCGCCAATCCCGAACCCCGTTTCGCC	gpb2_evo2_plate8_E10	Haploid	GPB2	0.855	0.023094	-0.0122589	0.0260937	neutral_haploids				523075	1e-05	0.01	0	5
TTATTAAACCTCAAAGCTATTCCCGG_CCAACAAAAGGAAACGTATTTATTGA	gpb2_evo2_plate3_G1	Diploid	GPB2	1.212	0.0207846	0.316171	0.0201908	pure_diploids				226949	0.0336563	0.00727817733610427	-94.0671	40.4018088690809
TTCAAAATTGAAAATCTATTTGTTTG_CCAACAAAAGGAAACGTATTTATTGA	gpb2_evo2_plate7_A10	Haploid	GPB2	0.854122	0.024787	-0.00952267	0.0301456	neutral_haploids				79140	1e-05	0.01	0	5
TTCACAAATCGAAAACACATTTGTCT_CCAACAAAAGGAAACGTATTTATTGA	gpb2_evo2_plate4_D8	Diploid	GPB2	0.937667	0.0225167	0.0523536	0.0249503	pure_diploids				11292	1e-05	0.01	0	5
TTCAGAACCATCAAATATGTTTTAAA_CCGCCAATCCCGAACCCCGTTTCGCC	gpb2_evo2_plate6_G11	Haploid	GPB2	0.891828	0.0227043	0.0191238	0.0249879	neutral_haploids				409056	1e-05	0.01	0	5
TTCAGAACTCATAATCAAATTTAATT_CCGCCAATCCCGAACCCCGTTTCGCC	gpb2_evo2_plate6_E4	Haploid	GPB2	0.874218	0.0227043	0.00213052	0.0255292	neutral_haploids				484478	1e-05	0.01	0	5
TTCAGAATCGCAAAATAAGATTACGGT_GTATTAAAATTAAAAATAATTGCACA	gpb2_evo2_plate6_G3	Haploid	GPB2	0.887	0.023094	0.00577385	0.0260479	neutral_haploids
TTCAGAATGATAAACACCTTTGGAGT_CCGCCAATCCCGAACCCCGTTTCGCC	gpb2_evo2_plate5_C8	Haploid	GPB2	0.836853	0.0238592	-0.0245694	0.0272653	neutral_haploids				409650	1e-05	0.01	0	5
TTCATAAGACCGAAGTCCATTAGGAA_CCGCCAATCCCGAACCCCGTTTCGCC	gpb2_evo2_plate8_B7	Haploid	GPB2	1.108	0.0202073	0.204397	0.0198168	adaptive_haploids				412187	0.031536	0.00363029493329496	-149.781	27.4100868995443
TTCCAAAGTTGAAAGCGGATTGGGTA_CCGCCAATCCCGAACCCCGTTTCGCC	gpb2_evo2_plate9_B4	Haploid	GPB2	0.639522	0.036675	-0.243569	0.0537833	neutral_haploids				487427	1e-05	0.01	0	5
TTCCCAATGCGCAAGGTCGTTGGTAA_CCGCCAATCCCGAACCCCGTTTCGCC	gpb2_evo2_plate3_A2	Haploid	GPB2	0.920883	0.0227043	0.0472289	0.0251063	neutral_haploids				500048	1e-05	0.01	0	5
TTCCCAATTTATAACCTCATTATATA_GTATTAAAATTAAAAATAATTGCACA	gpb2_evo2_plate4_D5	Haploid	GPB2	0.875339	0.0232817	-0.00265019	0.0268908	neutral_haploids
TTCCGAACTCTTAAGAGTCTTAGATA_CCAACAAAAGGAAACGTATTTATTGA	gpb2_evo2_plate1_F8	Diploid	GPB2	1.189	0.0207846	0.29496	0.0201908	pure_diploids				155239	0.0379848	0.00381071214015999	-105.398	20.4484212973694
TTCGCAAATGCAAACATGGTTAACTG_CCGCCAATCCCGAACCCCGTTTCGCC	gpb2_evo2_plate4_A8	Haploid	GPB2	0.853318	0.0232817	-0.00783267	0.0270526	neutral_haploids				486022	1e-05	0.01	0	5
TTCGCAACTACGAAGAGTGTTGGACC_CCGCCAATCCCGAACCCCGTTTCGCC	gpb2_evo2_plate3_H9	Haploid	GPB2	0.918459	0.0221268	0.0249353	0.0242088	neutral_haploids				293811	1e-05	0.01	0	5
TTCGCAAGAGTGAACAATCTTCAACA_GTATTAAAATTAAAAATAATTGCACA	gpb2_evo2_plate2_C6	Diploid	GPB2	1.127	0.021362	0.25169	0.0217269	pure_diploids				598981	1e-05	0.01	0	5
TTCGTAACTCTCAAGTCCCTTCAAAA_GTATTAAAATTAAAAATAATTGCACA	gpb2_evo2_plate5_D5	Haploid	GPB2	1.19772	0.0209718	0.30838	0.0213464	adaptive_haploids	KSP1	FRAME_SHIFT	TOR
TTCTGAATTGGTAAAACTCTTGGCAC_CCAACAAAAGGAAACGTATTTATTGA	gpb2_evo2_plate8_C10	Haploid	GPB2	0.920762	0.0225019	0.0405269	0.0248126	neutral_haploids				188863	1e-05	0.01	0	5
TTCTTAAGTGACAAGGATTTTCATTG_CCGCCAATCCCGAACCCCGTTTCGCC	gpb2_evo2_plate1_D5	Haploid	GPB2	0.951575	0.0221268	0.0562611	0.0239468	neutral_haploids				519555	1e-05	0.01	0	5
TTGAAAAGTGTAAAATCTTTTCGTTA_CCAACAAAAGGAAACGTATTTATTGA	gpb2_evo2_plate1_C2	Haploid	GPB2	0.892618	0.0234741	0.0259042	0.0270526	neutral_haploids				252111	1e-05	0.01	0	5
TTGATAAACAGAAACTTTTTTGCGTT_GTATTAAAATTAAAAATAATTGCACA	gpb2_evo2_plate3_G5	Diploid	GPB2	1.15433	0.0207846	0.268305	0.0207686	pure_diploids				566257	1e-05	0.01	0	5
TTGCAAAATAGAAACTACTTTTATGA_CCGCCAATCCCGAACCCCGTTTCGCC	gpb2_evo2_plate4_G5	Haploid	GPB2	0.902107	0.0221268	0.0190477	0.0244098	neutral_haploids				353699	1e-05	0.01	0	5
TTGGGAACCTGTAAATCTGTTGATCG_CCGCCAATCCCGAACCCCGTTTCGCC	gpb2_evo2_plate5_D11	Haploid	GPB2	0.906003	0.0225019	0.0358028	0.0245766	neutral_haploids				451069	1e-05	0.01	0	5
TTGGGAACGGGTAAACAGTTTTTTAG_CCGCCAATCCCGAACCCCGTTTCGCC	gpb2_evo2_plate8_E3	Diploid	GPB2	1.05333	0.0207846	0.172814	0.0207686	pure_diploids				304834	1e-05	0.01	0	5
TTGTCAAAAAGTAA_GTATTAAAATTAAAAATAATTGCACA	gpb2_evo2_plate8_D2	Haploid	GPB2	0.850259	0.0252065	-0.0466754	0.0307243	neutral_haploids				616503	1e-05	0.01	0	5
TTGTCAATCGATAATGCTGTTGGTCG_CCGCCAATCCCGAACCCCGTTTCGCC	gpb2_evo2_plate5_B4	Haploid	GPB2	0.874775	0.0232817	0.00761331	0.0259434	neutral_haploids				433035	1e-05	0.01	0	5
TTGTGAATAAAAAACGGTCTTCAGCC_CCAACAAAAGGAAACGTATTTATTGA	gpb2_evo2_plate2_G3		GPB2	0.91829	0.0230796	0.0379433	0.0263491					49923	1e-05	0.01	0	5
TTGTGAATTGTAAAAAATGTTTTTCT_CCGCCAATCCCGAACCCCGTTTCGCC	gpb2_evo2_plate6_E2	Diploid	GPB2	1.099	0.0202073	0.209333	0.0190526	pure_diploids				300889	1e-05	0.01	0	5
TTGTTAAGATTTAAAACCTTTATAGT_CCGCCAATCCCGAACCCCGTTTCGCC	gpb2_evo2_plate3_C11	Diploid	GPB2	1.109	0.0207846	0.229377	0.0203943	pure_diploids				429988	0.0298848	0.002642196453976609	-145.535	22.277615457021
TTGTTAATCTAGAAAATCTTTCTGT_CCGCCAATCCCGAACCCCGTTTCGCC	gpb2_evo2_plate2_B11	Haploid	GPB2	0.871952	0.0234604	-0.0166464	0.0272653	neutral_haploids				381713	1e-05	0.01	0	5
TTTAAAAAAACGAATTTATTTAGTGG_CCGCCAATCCCGAACCCCGTTTCGCC	gpb2_evo2_plate4_E3	Haploid	GPB2	0.871333	0.023094	-0.00606651	0.0266727	neutral_haploids				350243	1e-05	0.01	0	5
TTTAAAATATTGAAGCAAATTTCCTC_CCGCCAATCCCGAACCCCGTTTCGCC	gpb2_evo2_plate9_D6	Diploid	GPB2	0.839695	0.0227043	-0.0216553	0.0255292	pure_diploids				381992	1e-05	0.01	0	5
TTTAGAAAACGCAACATGTTTTGAAC_CCGCCAATCCCGAACCCCGTTTCGCC	gpb2_evo2_plate9_G9	Haploid	GPB2	0.881456	0.0227043	0.00541228	0.0249503	neutral_haploids				318740	1e-05	0.01	0	5
TTTCAAATTCTTAATTACATTGTACG_CCAACAAAAGGAAACGTATTTATTGA	gpb2_evo2_plate7_D12	Haploid	GPB2	0.86058	0.0232817	0.00239588	0.0268908	neutral_haploids				167691	1e-05	0.01	0	5
TTTCTAAAAGCAAATGTATTTATAAT_CCGCCAATCCCGAACCCCGTTTCGCC	gpb2_evo2_plate7_A12	Haploid	GPB2	0.792805	0.0248126	-0.0616073	0.0299898	neutral_haploids				309773	1e-05	0.01	0	5
TTTGAAATAAAGAATGCAGTTTTGGG_CCGCCAATCCCGAACCCCGTTTCGCC	gpb2_evo2_plate2_G12	Diploid	GPB2	1.15567	0.0207846	0.279278	0.0201908	pure_diploids				556857	0.0412597	0.003454894963332841	-98.4599	16.952888841246857
TTTGCAAATCGCAATCGAGTTATAAC_CCAACAAAAGGAAACGTATTTATTGA	gpb2_evo2_plate10_C5	Haploid	GPB2	0.879205	0.0227043	0.0158196	0.0251552	neutral_haploids				101200	1e-05	0.01	0	5
TTTGGAAGGACTAATAGTCTTGTGCT_GTATTAAAATTAAAAATAATTGCACA	gpb2_evo2_plate9_F4	Haploid	GPB2	0.862868	0.0238592	0.0112788	0.0278439	neutral_haploids				631164	1e-05	0.01	0	5
TTTGTAACTAAAAATGTTGTTGGAGC_CCAACAAAAGGAAACGTATTTATTGA	gpb2_evo2_plate1_G10	Haploid	GPB2	0.867873	0.0238592	0.00137998	0.0277874	neutral_haploids				194490	1e-05	0.01	0	5
TTTGTAATGGGGAATGCGATTGCGTG_CCAACAAAAGGAAACGTATTTATTGA	gpb2_evo2_plate7_C10	Haploid	GPB2	0.866678	0.0232817	-0.00298872	0.0262654	neutral_haploids				281530	1e-05	0.01	0	5
TTTTAAACATTAAACATAATTGGTGA_CCGCCAATCCCGAACCCCGTTTCGCC	gpb2_evo2_plate4_A12	Diploid	GPB2	0.901	0.0250141	0.0439319	0.0302083	pure_diploids				361286	0.0374484	0.00333138775459112	-116.317	19.2212607190103
TTTTAAACTAGGAATACTTTTCCAGC_GTATTAAAATTAAAAATAATTGCACA	gpb2_evo2_plate5_H8	Haploid	GPB2	0.807398	0.0248126	-0.0541138	0.0302579	neutral_haploids
TTTTCAATCAATAAAGTCTTTTGTGA_CCGCCAATCCCGAACCCCGTTTCGCC	gpb2_evo2_plate7_C5	Haploid	GPB2	0.863921	0.0223192	0.000927789	0.0246016	neutral_haploids				403757	1e-05	0.01	0	5
TTTTGAAATATCAAACTGGTTCGTTG_CCAACAAAAGGAAACGTATTTATTGA	gpb2_evo2_plate3_H8	Haploid	GPB2	0.912565	0.0227043	0.0375322	0.0255146	neutral_haploids				61528	1e-05	0.01	0	5
TTTTTAACCCTGAACGTCATTAACTG_CCGCCAATCCCGAACCCCGTTTCGCC	gpb2_evo2_plate2_A8	Haploid	GPB2	0.856775	0.0232817	-0.00430961	0.0268447	neutral_haploids				519431	1e-05	0.01	0	5

### Sheet: TOR1_Evo1
Barcode sequence (high complexity_low complexity)	CloneID	Ploidy	Ancestor_Genotype	RelativeWT_Fitness	RelativeWT_Error	WithinGenotype_Fitness	WithinGenotype_Error	Class	Mutated.Gene	Mutation.Type	Pathway	BarcodeNo	s	s_err	tau	tau_err
AAAACAACTAGTAATATAATTTAAGC_TTAAAAATACAAAAAAAGATTTAAGG	tor1_evo1_plate7_E4	Haploid	TOR1	0.725973	0.0279013	0.0409416	0.033635	neutral_haploids
AAAAGAATCCTGAAGAGGGTTTGAAG_ATCAGAAGTTCGAATCAAATTACGAA			TOR1	0.973962	0.0227043	0.330587	0.0248126					341220	0.0416193	0.00304813607965703	-118.915	15.3893829993476
AAAAGAATCCTGAAGAGGGTTTGAAG_ATCAGAAGTTCGAATCAAATTACGAA			TOR1	0.973962	0.0227043	0.330587	0.0248126					341220	0.0416813	0.00485577504595613	-117.568	21.7232106488983
AAAAGAATTCCTAATTGAATTGCTGC_TTAAAAATACAAAAAAAGATTTAAGG			TOR1	0.977719	0.0225019	0.354782	0.0244367					678828	1e-05	0.01	0	5
AAAAGAATTCCTAATTGAATTGCTGC_TTAAAAATACAAAAAAAGATTTAAGG			TOR1	0.977719	0.0225019	0.354782	0.0244367					678828	1e-05	0.01	0	5
AAAATAATCTTGAAAAGATTTCCAAG_TTAAAAATACAAAAAAAGATTTAAGG	tor1_evo1_plate5_B3	Diploid	TOR1	0.980132	0.0228967	0.34773	0.0250141	pure_diploids				649324	1e-05	0.01	0	5
AAACGAACCATTAAAAAATTTCACC_ATCAGAAGTTCGAATCAAATTACGAA	tor1_evo1_plate8_G10	Haploid	TOR1	0.718932	0.0279013	0.0327275	0.0334764	neutral_haploids				233699	1e-05	0.01	0	5
AAACGAACCATTAAAAAATTTCACC_ATCAGAAGTTCGAATCAAATTACGAA	tor1_evo1_plate8_G10	Haploid	TOR1	0.718932	0.0279013	0.0327275	0.0334764	neutral_haploids				233699	1e-05	0.01	0	5
AAAGAAAGACTGAAATACATTGCGCG_ATCAGAAGTTCGAATCAAATTACGAA	tor1_evo1_plate10_E3	Haploid	TOR1	0.813281	0.0309389	0.114822	0.0378419	adaptive_haploids				242662	1e-05	0.01	0	5
AAAGAAAGACTGAAATACATTGCGCG_ATCAGAAGTTCGAATCAAATTACGAA	tor1_evo1_plate10_E3	Haploid	TOR1	0.813281	0.0309389	0.114822	0.0378419	adaptive_haploids				242662	1e-05	0.01	0	5
AAAGGAATCAAAAAAGGGTTTGAGAA_TTAAAAATACAAAAAAAGATTTAAGG			TOR1	0.680956	0.0341374	0.0154899	0.0424056
AAAGTAATCATAATATGTTTAGCTT_TTAAAAATACAAAAAAAGATTTAAGG	tor1_evo1_plate6_E8	Diploid	TOR1	0.983333	0.0225167	0.343179	0.0244367	pure_diploids				745129	1e-05	0.01	0	5
AAAGTAATCATAATATGTTTAGCTT_TTAAAAATACAAAAAAAGATTTAAGG	tor1_evo1_plate6_E8	Diploid	TOR1	0.983333	0.0225167	0.343179	0.0244367	pure_diploids				745129	1e-05	0.01	0	5
AAATAAAAAGCTAAGATTCTTAAATG_TTAAAAATACAAAAAAAGATTTAAGG	tor1_evo1_plate6_G9	Haploid	TOR1	1.11367	0.0207846	0.491365	0.0205867	adaptive_haploids	SSK2	STOP_GAINED	HOG	693720	1e-05	0.01	0	5
AAATAAACATTGAATCGAGTTCGGGC_TTAAAAATACAAAAAAAGATTTAAGG	tor1_evo1_plate3_F5	Haploid	TOR1	0.710187	0.0282558	0.0252333	0.0341952	neutral_haploids
AAATAAATAATGAACCGTTTTTCATT_TTAAAAATACAAAAAAAGATTTAAGG	tor1_evo1_plate8_D11	Diploid	TOR1	0.988333	0.0225167	0.350822	0.0246291	pure_diploids				846309	1e-05	0.01	0	5
AAATCAACAGGTAATAATTTTTTTTG_ATCAGAAGTTCGAATCAAATTACGAA			TOR1	0.998515	0.0221268	0.36816	0.0236573					55944	1e-05	0.01	0	5
AAATCAACAGGTAATAATTTTTTTTG_ATCAGAAGTTCGAATCAAATTACGAA			TOR1	0.998515	0.0221268	0.36816	0.0236573					55944	1e-05	0.01	0	5
AAATCAAGGGTAAACCAATTTTAGTA_TTAAAAATACAAAAAAAGATTTAAGG	tor1_evo1_plate8_C1	Diploid	TOR1	1.02066	0.0223192	0.388761	0.0240516	pure_diploids				661107	1e-05	0.01	0	5
AAATCAATTATTAATTTCATTATAGG_TTAAAAATACAAAAAAAGATTTAAGG	tor1_evo1_plate6_B11	Diploid	TOR1	1.00448	0.0221268	0.37193	0.0232817	pure_diploids				746664	1e-05	0.01	0	5
AAATTAAAAAAGAACTGGCTTGCTAG_TTAAAAATACAAAAAAAGATTTAAGG	tor1_evo1_plate1_F5	Haploid	TOR1	0.949649	0.024235	0.284184	0.0272737	adaptive_haploids	GSH1	NON_SYNONYMOUS_CODING	Other	953468	1e-05	0.01	0	5
AACAGAACGAGGAACTATATTGGGTT_ATCAGAAGTTCGAATCAAATTACGAA	tor1_evo1_plate4_B10	Haploid	TOR1	0.695378	0.0401078	0.0497889	0.0507847	neutral_haploids				139213	1e-05	0.01	0	5
AACAGAACGAGGAACTATATTGGGTT_ATCAGAAGTTCGAATCAAATTACGAA	tor1_evo1_plate4_B10	Haploid	TOR1	0.695378	0.0401078	0.0497889	0.0507847	neutral_haploids				139213	1e-05	0.01	0	5
AACAGAAGTGAAAAGTCCTTTTTGAC_ATCAGAAGTTCGAATCAAATTACGAA	tor1_evo1_plate2_G6	Haploid	TOR1	0.649667	0.0300222	-0.0316919	0.0367194	neutral_haploids				239990	1e-05	0.01	0	5
AACAGAAGTGAAAAGTCCTTTTTGAC_ATCAGAAGTTCGAATCAAATTACGAA	tor1_evo1_plate2_G6	Haploid	TOR1	0.649667	0.0300222	-0.0316919	0.0367194	neutral_haploids				239990	1e-05	0.01	0	5
AACATAAAAGTAAAATGAGTTAATGT_TTAAAAATACAAAAAAAGATTTAAGG			TOR1	0.705297	0.0279013	0.0192529	0.0334764					784362	1e-05	0.01	0	5
AACATAAACGTAAACATGGTTTCAGG_TTAAAAATACAAAAAAAGATTTAAGG	tor1_evo1_plate8_D7	Haploid	TOR1	0.697827	0.0286259	0.0101111	0.0347839	neutral_haploids
AACATAAGGTCAAAATTTATTAACTG_TTAAAAATACAAAAAAAGATTTAAGG	tor1_evo1_plate3_C8	Haploid	TOR1	0.516123	0.0455449	-0.182592	0.0596067	neutral_haploids
AACGAAAAATTGAATAGCGTTATCCC_TTAAAAATACAAAAAAAGATTTAAGG	tor1_evo1_plate2_F4	Diploid	TOR1	1.01948	0.0203943	0.395814	0.0203943	pure_diploids				808882	1e-05	0.01	0	5
AACGAAAAATTGAATAGCGTTATCCC_TTAAAAATACAAAAAAAGATTTAAGG	tor1_evo1_plate2_F4	Diploid	TOR1	1.01948	0.0203943	0.395814	0.0203943	pure_diploids				808882	1e-05	0.01	0	5
AACGTAACGTTAAATTAACTTCGTAT_TTAAAAATACAAAAAAAGATTTAAGG	tor1_evo1_plate3_F1	Diploid	TOR1	1.018	0.0219393	0.383	0.023094	pure_diploids				571660	1e-05	0.01	0	5
AACTTAAACATGAATTTTTTTCTTAT_ATCAGAAGTTCGAATCAAATTACGAA			TOR1	0.492566	0.0707633	-0.381519	0.0987518					187279	1e-05	0.01	0	5
AACTTAATATGAAAATTATTTAACAG_ATCAGAAGTTCGAATCAAATTACGAA	tor1_evo1_plate5_C11	Haploid	TOR1	0.705915	0.029728	0.0258378	0.0361437	neutral_haploids				79933	1e-05	0.01	0	5
AAGAAAAGATTAAAGTTTTTTGTTAA_TTAAAAATACAAAAAAAGATTTAAGG	tor1_evo1_plate8_C3	Haploid	TOR1	0.692565	0.031517	0.0267569	0.039031	neutral_haploids
AAGACAACATCTAATCTACTTCACTG_ATCAGAAGTTCGAATCAAATTACGAA	tor1_evo1_plate7_B3	Haploid	TOR1	0.747916	0.0269268	0.0564636	0.0319226	neutral_haploids				10207	1e-05	0.01	0	5
AAGACAACATCTAATCTACTTCACTG_ATCAGAAGTTCGAATCAAATTACGAA	tor1_evo1_plate7_B3	Haploid	TOR1	0.747916	0.0269268	0.0564636	0.0319226	neutral_haploids				10207	1e-05	0.01	0	5
AAGACAAGTTATAAGGTTATTAGTTT_ATCAGAAGTTCGAATCAAATTACGAA	tor1_evo1_plate5_G10	Haploid	TOR1	0.676853	0.029826	-0.0143333	0.0363731	neutral_haploids				319323	1e-05	0.01	0	5
AAGACAAGTTATAAGGTTATTAGTTT_ATCAGAAGTTCGAATCAAATTACGAA	tor1_evo1_plate5_G10	Haploid	TOR1	0.676853	0.029826	-0.0143333	0.0363731	neutral_haploids				319323	1e-05	0.01	0	5
AAGATAAATTATAAGAGCTTTGGTAA_ATCAGAAGTTCGAATCAAATTACGAA	tor1_evo1_plate9_E6	Haploid	TOR1	0.671115	0.0342337	-0.0134978	0.0430986	neutral_haploids				3233	1e-05	0.01	0	5
AAGCAAATTCCAAACTGTTTTGTGAC_TTAAAAATACAAAAAAAGATTTAAGG			TOR1	0.674156	0.0411734	0.0175681	0.0527292					698708	1e-05	0.01	0	5
AAGGGAATGTAAAACACTATTGTCTT_TTAAAAATACAAAAAAAGATTTAAGG	tor1_evo1_plate10_E9	Diploid	TOR1	1.01667	0.0225167	0.386964	0.024235	pure_diploids				795797	1e-05	0.01	0	5
AAGGTAATAGTTAAGGCATTTGCGTT_TTAAAAATACAAAAAAAGATTTAAGG	tor1_evo1_plate8_B11	Haploid	TOR1	0.723062	0.0280476	0.0541663	0.033558	neutral_haploids				762921	1e-05	0.01	0	5
AAGTAAACCCACAAGTCAGTTGTCTG_TTAAAAATACAAAAAAAGATTTAAGG	tor1_evo1_plate6_D2	Diploid	TOR1	1.01067	0.0207846	0.374	0.021362	pure_diploids				648456	0.0488565	0.00614488954710267	-54.6753	19.7194927494711
AAGTAAACCCACAAGTCAGTTGTCTG_TTAAAAATACAAAAAAAGATTTAAGG	tor1_evo1_plate6_D2	Diploid	TOR1	1.01067	0.0207846	0.374	0.021362	pure_diploids				648456	1e-05	0.01	0	5
AAGTAAATTTATAATATTTTTAGAAA_ATCAGAAGTTCGAATCAAATTACGAA			TOR1	0.553945	0.038648	-0.150817	0.0499183
AAGTCAAATGAAAATGAAATTACGTA_ATCAGAAGTTCGAATCAAATTACGAA	tor1_evo1_plate5_G5	Haploid	TOR1	0.721815	0.0315369	0.0485994	0.0391989	neutral_haploids				237889	1e-05	0.01	0	5
AAGTCAAATGAAAATGAAATTACGTA_ATCAGAAGTTCGAATCAAATTACGAA	tor1_evo1_plate5_G5	Haploid	TOR1	0.721815	0.0315369	0.0485994	0.0391989	neutral_haploids				237889	1e-05	0.01	0	5
AAGTTAACCCCTAATCCTATTTCCCG_ATCAGAAGTTCGAATCAAATTACGAA	tor1_evo1_plate4_E10	Haploid	TOR1	1.02521	0.0246159	0.367084	0.027889	adaptive_haploids	GSH1	NON_SYNONYMOUS_CODING	Other	259733	1e-05	0.01	0	5
AAGTTAACCCCTAATCCTATTTCCCG_ATCAGAAGTTCGAATCAAATTACGAA	tor1_evo1_plate4_E10	Haploid	TOR1	1.02521	0.0246159	0.367084	0.027889	adaptive_haploids	GSH1	NON_SYNONYMOUS_CODING	Other	259733	0.0540804	0.00711323092731202	-56.4018	21.6495998151557
AATAAAAATGGCAATGCTTTTTGGTT_TTAAAAATACAAAAAAAGATTTAAGG			TOR1	0.708878	0.0305887	0.0254478	0.037892
AATAAAACGAGTAAACTTCTTGTTAT_TTAAAAATACAAAAAAAGATTTAAGG	tor1_evo1_plate9_G10	Diploid	TOR1	0.840569	0.0402622	0.159643	0.0506859	pure_diploids				823041	1e-05	0.01	0	5
AATACAAGCTTAAGGCGCTTTTTTC_TTAAAAATACAAAAAAAGATTTAAGG	tor1_evo1_plate2_F3	Haploid	TOR1	0.713404	0.0297824	0.0301749	0.0364787	neutral_haploids
AATACAATAAAGAAAGCAATTTTCCG_ATCAGAAGTTCGAATCAAATTACGAA	tor1_evo1_plate1_G11	Haploid	TOR1	0.633445	0.0300111	-0.0790412	0.036746	neutral_haploids				113824	1e-05	0.01	0	5
AATACAATAAAGAAAGCAATTTTCCG_ATCAGAAGTTCGAATCAAATTACGAA	tor1_evo1_plate1_G11	Haploid	TOR1	0.633445	0.0300111	-0.0790412	0.036746	neutral_haploids				113824	1e-05	0.01	0	5
AATACAATCATGAAGCAGTTTTTGGA_TTAAAAATACAAAAAAAGATTTAAGG	tor1_evo1_plate9_B3	Haploid	TOR1	0.641831	0.0330569	-0.0418477	0.0415371	neutral_haploids
AATAGACAGGGAAATCTTTTTGGTG_ATCAGAAGTTCGAATCAAATTACGAA	tor1_evo1_plate2_G12	Diploid	TOR1	0.970043	0.0244367	0.329378	0.0277008	pure_diploids				496145	0.0447736	0.00453564228486753	-117.025	19.229495366676
AATAGACAGGGAAATCTTTTTGGTG_ATCAGAAGTTCGAATCAAATTACGAA	tor1_evo1_plate2_G12	Diploid	TOR1	0.970043	0.0244367	0.329378	0.0277008	pure_diploids				496145	0.0407172	0.00264995470671882	-134.663	14.5927347984932
AATATAAACTTTAATACGTTTTTGGC_ATCAGAAGTTCGAATCAAATTACGAA			TOR1	0.999333	0.0236714	0.36168	0.0267464					14975	0.0420321	0.00189581296292353	-141.775	10.5048751871114
AATATAAACTTTAATACGTTTTTGGC_ATCAGAAGTTCGAATCAAATTACGAA			TOR1	0.999333	0.0236714	0.36168	0.0267464					14975	0.0446009	0.00311350287763918	-129.979	14.0816365466368
AATATAAGTGAGAACTTGCTTCTGCT_TTAAAAATACAAAAAAAGATTTAAGG	tor1_evo1_plate8_C6	Haploid	TOR1	0.740948	0.0277008	0.0456589	0.0332807	neutral_haploids		Other		788745	1e-05	0.01	0	5
AATCAAACGGGGAACTTGGTTTGTGT_ATCAGAAGTTCGAATCAAATTACGAA	tor1_evo1_plate7_C4	Haploid	TOR1	1.16867	0.0207846	0.537729	0.0209718	adaptive_haploids	SSK2	FRAME_SHIFT	HOG	544721	0.0591087	0.0018021209289129	-96.9066	5.34631603052176
AATCAAACGGGGAACTTGGTTTGTGT_ATCAGAAGTTCGAATCAAATTACGAA	tor1_evo1_plate7_C4	Haploid	TOR1	1.16867	0.0207846	0.537729	0.0209718	adaptive_haploids	SSK2	FRAME_SHIFT	HOG	544721	0.0524735	0.00103338091716817	-116.421	4.28082084092739
AATCTAACCGCAAAAAGGCTTTGGGC_ATCAGAAGTTCGAATCAAATTACGAA	tor1_evo1_plate8_D6	Diploid	TOR1	1.02067	0.0219393	0.393797	0.0234741	pure_diploids				124778	0.0387107	0.00236528620023602	-149.547	14.3522285652316
AATCTAACCGCAAAAAGGCTTTGGGC_ATCAGAAGTTCGAATCAAATTACGAA	tor1_evo1_plate8_D6	Diploid	TOR1	1.02067	0.0219393	0.393797	0.0234741	pure_diploids				124778	0.043918	0.00392440630171526	-125.365	17.5638639860494
AATTAAAGATTTAATCGTGTTTCTGG_TTAAAAATACAAAAAAAGATTTAAGG	tor1_evo1_plate1_G7	Diploid	TOR1	0.995333	0.021362	0.36291	0.0221268	pure_diploids				615778	1e-05	0.01	0	5
AATTGAATTTCAAAGTTATTTAACAG_ATCAGAAGTTCGAATCAAATTACGAA	tor1_evo1_plate10_B5	Haploid	TOR1	0.703333	0.0294449	0.0211601	0.0359668	neutral_haploids				355774	1e-05	0.01	0	5
AATTGAATTTCAAAGTTATTTAACAG_ATCAGAAGTTCGAATCAAATTACGAA	tor1_evo1_plate10_B5	Haploid	TOR1	0.703333	0.0294449	0.0211601	0.0359668	neutral_haploids				355774	1e-05	0.01	0	5
AATTTAATCATGAAGCGCTTTGTAAC_ATCAGAAGTTCGAATCAAATTACGAA	tor1_evo1_plate7_G11	Diploid	TOR1	1.00167	0.0207846	0.372333	0.021362	pure_diploids				213268	1e-05	0.01	0	5
AATTTAATCATGAAGCGCTTTGTAAC_ATCAGAAGTTCGAATCAAATTACGAA	tor1_evo1_plate7_G11	Diploid	TOR1	1.00167	0.0207846	0.372333	0.021362	pure_diploids				213268	1e-05	0.01	0	5
AATTTAATGAGCAACCCGTTTTAGTC_ATCAGAAGTTCGAATCAAATTACGAA	tor1_evo1_plate3_E2	Diploid	TOR1	1.05599	0.0217417	0.42	0.023094	pure_diploids				466475	0.0488776	0.00275423288424399	-120.027	10.9934186457203
AATTTAATGAGCAACCCGTTTTAGTC_ATCAGAAGTTCGAATCAAATTACGAA	tor1_evo1_plate3_E2	Diploid	TOR1	1.05599	0.0217417	0.42	0.023094	pure_diploids				466475	0.0415769	0.00161744890557244	-150	9.35541291303277
ACAAAAAGCTCAAACATTTTTTTCCA_ATCAGAAGTTCGAATCAAATTACGAA	tor1_evo1_plate7_D9	Diploid	TOR1	0.881297	0.033635	0.186414	0.0414623	pure_diploids				530409	0.0408926	0.00349596121531675	-120.616	18.0405782017185
ACAAAAAGCTCAAACATTTTTTTCCA_ATCAGAAGTTCGAATCAAATTACGAA	tor1_evo1_plate7_D9	Diploid	TOR1	0.881297	0.033635	0.186414	0.0414623	pure_diploids				530409	0.0417919	0.00591403422560048	-115.647	26.3985823538934
ACAAAAAGTTCGAATCTTTTTTATTC_ATCAGAAGTTCGAATCAAATTACGAA	tor1_evo1_plate1_A6	Haploid	TOR1	0.634109	0.0355433	-0.0734449	0.0453869	neutral_haploids				56351	1e-05	0.01	0	5
ACAAAAAGTTCGAATCTTTTTTATTC_ATCAGAAGTTCGAATCAAATTACGAA	tor1_evo1_plate1_A6	Haploid	TOR1	0.634109	0.0355433	-0.0734449	0.0453869	neutral_haploids				56351	1e-05	0.01	0	5
ACAACAAGCAAAAAGCAGTTTCACCG_TTAAAAATACAAAAAAAGATTTAAGG			TOR1	0.677555	0.0325004	-0.0221768	0.0407887
ACAACAATACGTAAGTTTTTTAACG_ATCAGAAGTTCGAATCAAATTACGAA	tor1_evo1_plate6_B2	Diploid	TOR1	0.908326	0.0232817	0.271296	0.0255659	pure_diploids				78527	0.0370529	0.00465743033470572	-124.053	26.433117638521
ACAACAATACGTAAGTTTTTTAACG_ATCAGAAGTTCGAATCAAATTACGAA	tor1_evo1_plate6_B2	Diploid	TOR1	0.908326	0.0232817	0.271296	0.0255659	pure_diploids				78527	0.0425585	0.00776962059234805	-101.249	31.672989029657
ACACGAAACGGAAAGCGGATTGACGG_ATCAGAAGTTCGAATCAAATTACGAA	tor1_evo1_plate7_E8	Haploid	TOR1	0.737218	0.0282784	0.0543439	0.0341952	neutral_haploids				234479	1e-05	0.01	0	5
ACACGAAACGGAAAGCGGATTGACGG_ATCAGAAGTTCGAATCAAATTACGAA	tor1_evo1_plate7_E8	Haploid	TOR1	0.737218	0.0282784	0.0543439	0.0341952	neutral_haploids				234479	1e-05	0.01	0	5
ACACGAATACCTAACTGTGTTCAGAT_TTAAAAATACAAAAAAAGATTTAAGG	tor1_evo1_plate3_D11	Diploid	TOR1	1.566	0.0196299	0.925	0.0178979	high_fitness_diploids	SSK2	FRAME_SHIFT	HOG	778436	0.105887	0.0004237462491228	-30.0623	0.617465889175
ACACGAATACCTAACTGTGTTCAGAT_TTAAAAATACAAAAAAAGATTTAAGG	tor1_evo1_plate3_D11	Diploid	TOR1	1.566	0.0196299	0.925	0.0178979	high_fitness_diploids	SSK2	FRAME_SHIFT	HOG	778436	0.0628092	0.00131818080099938	-95.0726	3.64748717590401
ACACTAATGATGAAGTCTTTTTTGGG_ATCAGAAGTTCGAATCAAATTACGAA	tor1_evo1_plate5_F6	Diploid	TOR1	0.995137	0.0234741	0.358902	0.026169	pure_diploids				191615	0.0426653	0.00145866301504085	-150	8.4386707674644
ACACTAATGATGAAGTCTTTTTTGGG_ATCAGAAGTTCGAATCAAATTACGAA	tor1_evo1_plate5_F6	Diploid	TOR1	0.995137	0.0234741	0.358902	0.026169	pure_diploids				191615	0.0463939	0.0024598909899755	-136.224	11.1047970250962
ACAGCAAAAACTAAGAAACTTACATG_ATCAGAAGTTCGAATCAAATTACGAA	tor1_evo1_plate5_F2	Haploid	TOR1	0.683219	0.0309704	0.00632264	0.0384202	neutral_haploids				15295	1e-05	0.01	0	5
ACAGCAAAAACTAAGAAACTTACATG_ATCAGAAGTTCGAATCAAATTACGAA	tor1_evo1_plate5_F2	Haploid	TOR1	0.683219	0.0309704	0.00632264	0.0384202	neutral_haploids				15295	1e-05	0.01	0	5
ACATAAAGATCAAAACATTTTCGCTA_TTAAAAATACAAAAAAAGATTTAAGG			TOR1	0.639445	0.0363364	-0.0472622	0.046274
ACATGAAATGTAAACCATTTTGATGG_TTAAAAATACAAAAAAAGATTTAAGG	tor1_evo1_plate2_D1	Haploid	TOR1	0.699939	0.0294335	0.0166498	0.0357287	neutral_haploids
ACATTAAATTAATTTTTTA_ATCAGAAGTTCGAATCAAATTACGAA	tor1_evo1_plate4_B7	Diploid	TOR1	0.968661	0.0244367	0.32476	0.027889	pure_diploids				177095	1e-05	0.01	0	5
ACATTAACTATGAAAGGGTTTGATGT_ATCAGAAGTTCGAATCAAATTACGAA			TOR1	0.731096	0.0267464	0.0485603	0.031722					503248	1e-05	0.01	0	5
ACATTAACTATGAAAGGGTTTGATGT_ATCAGAAGTTCGAATCAAATTACGAA			TOR1	0.731096	0.0267464	0.0485603	0.031722					503248	1e-05	0.01	0	5
ACATTAATAGGAAATTTGTTTCGAAT_TTAAAAATACAAAAAAAGATTTAAGG	tor1_evo1_plate2_D8	Haploid	TOR1	0.653368	0.030556	-0.0408125	0.0381677	neutral_haploids
ACCAAAAGAGAGAACCCATTTATAGT_TTAAAAATACAAAAAAAGATTTAAGG			TOR1	0.841436	0.0273239	0.166438	0.0328779					842859	1e-05	0.01	0	5
ACCCAAAATGATTAACAATCTTATCTT_ATCAGAAGTTCGAATCAAATTACGAA			TOR1	0.986967	0.0230796	0.343784	0.0253628					380961	0.0429232	0.00805044460908527	-91.3039	30.6834144149125
ACCCAAAATGATTAACAATCTTATCTT_ATCAGAAGTTCGAATCAAATTACGAA			TOR1	0.986967	0.0230796	0.343784	0.0253628					380961	0.0389725	0.0051648836137997	-105.461	25.9451126200529
ACCCAAACACCCAATCGAGTTTGTTGC_TTAAAAATACAAAAAAAGATTTAAGG	tor1_evo1_plate1_D8	Haploid	TOR1	0.704908	0.0311341	-0.00892219	0.0384532	neutral_haploids
ACCCCAAAGGGGAAGAGTCTTGTCCT_TTAAAAATACAAAAAAAGATTTAAGG	tor1_evo1_plate7_B6	Haploid	TOR1	0.722256	0.0284557	0.0399005	0.0342337	neutral_haploids
ACCGAAAGGGGCAACACGCTTCCGGC_TTAAAAATACAAAAAAAGATTTAAGG	tor1_evo1_plate8_D8	Haploid	TOR1	0.691238	0.0297824	0.0328623	0.0364787	neutral_haploids
ACCTCAAACAACAAGGGCCTTCCATT_TTAAAAATACAAAAAAAGATTTAAGG	tor1_evo1_plate3_A10	Diploid	TOR1	0.991333	0.021362	0.358725	0.0223192	pure_diploids				569549	1e-05	0.01	0	5
ACCTCAAACAACAAGGGCCTTCCATT_TTAAAAATACAAAAAAAGATTTAAGG	tor1_evo1_plate3_A10	Diploid	TOR1	0.991333	0.021362	0.358725	0.0223192	pure_diploids				569549	1e-05	0.01	0	5
ACCTCAATACATAATGTATTTTATCG_ATCAGAAGTTCGAATCAAATTACGAA	tor1_evo1_plate2_C4	Diploid	TOR1	1.08635	0.0215493	0.454	0.0225167	high_fitness_diploids				177505	0.0444519	0.00143976450733967	-138.891	7.49804404764241
ACCTCAATACATAATGTATTTTATCG_ATCAGAAGTTCGAATCAAATTACGAA	tor1_evo1_plate2_C4	Diploid	TOR1	1.08635	0.0215493	0.454	0.0225167	high_fitness_diploids				177505	0.0522705	0.00250912152582206	-109.795	8.93699584272948
ACGAGAAACGGGAAGAGCGTTAGCGG_ATCAGAAGTTCGAATCAAATTACGAA	tor1_evo1_plate2_G9	Haploid	TOR1	0.666374	0.0307671	-0.0174392	0.0382775	neutral_haploids				186554	1e-05	0.01	0	5
ACGAGAAACGGGAAGAGCGTTAGCGG_ATCAGAAGTTCGAATCAAATTACGAA	tor1_evo1_plate2_G9	Haploid	TOR1	0.666374	0.0307671	-0.0174392	0.0382775	neutral_haploids				186554	1e-05	0.01	0	5
ACGCCAAATATCAATAGTTTTAAATT_ATCAGAAGTTCGAATCAAATTACGAA	tor1_evo1_plate3_E6	Haploid	TOR1	0.725496	0.0290335	0.0453283	0.0353891	neutral_haploids				149296	1e-05	0.01	0	5
ACGCGAAGGAGTAATGTTCTTTAGTA_TTAAAAATACAAAAAAAGATTTAAGG	tor1_evo1_plate1_B4	Diploid	TOR1	1.35901	0.0203943	0.692583	0.0201908	high_fitness_diploids		Other		685025	0.0605215	0.00505629991950722	-55.0178	11.1296432048138
ACGCGAAGGAGTAATGTTCTTTAGTA_TTAAAAATACAAAAAAAGATTTAAGG	tor1_evo1_plate1_B4	Diploid	TOR1	1.35901	0.0203943	0.692583	0.0201908	high_fitness_diploids		Other		685025	0.0949458	0.00167703544449972	-14.6305	2.42037916799117
ACGCTAATGCACAAGCACATTTAGTG_TTAAAAATACAAAAAAAGATTTAAGG			TOR1	0.786376	0.0280822	0.0998234	0.0338082					600688	1e-05	0.01	0	5
ACGCTAATTATAAATGAGGTTAGCTC_TTAAAAATACAAAAAAAGATTTAAGG	tor1_evo1_plate2_E2	Haploid	TOR1	0.665541	0.0321147	-0.0267998	0.0400104	neutral_haploids				589914	1e-05	0.01	0	5
ACGGAAATAGACAATAAAGTTTTAGT_ATCAGAAGTTCGAATCAAATTACGAA	tor1_evo1_plate5_C8	Haploid	TOR1	0.642719	0.0313449	-0.0481704	0.0388011	neutral_haploids				98610	1e-05	0.01	0	5
ACGGAAATAGACAATAAAGTTTTAGT_ATCAGAAGTTCGAATCAAATTACGAA	tor1_evo1_plate5_C8	Haploid	TOR1	0.642719	0.0313449	-0.0481704	0.0388011	neutral_haploids				98610	1e-05	0.01	0	5
ACGGGAATCTAGAAGATCATTATTCC_TTAAAAATACAAAAAAAGATTTAAGG			TOR1	0.643042	0.0326512	-0.034528	0.0404159
ACGTAAAATGTTAACCGGGTTTCAGG_TTAAAAATACAAAAAAAGATTTAAGG	tor1_evo1_plate1_E6	Haploid	TOR1	0.71457	0.0319326	0.00266667	0.0398372	neutral_haploids
ACTAAATATAACGGGATTGGCTT_ATCAGAAGTTCGAATCAAATTACGAA	tor1_evo1_plate10_D7	Diploid	TOR1	0.998667	0.023094	0.365181	0.0252065	pure_diploids		Other		388741	0.0453947	0.00633675628630097	-97.4519	23.7269019245352
ACTAAATATAACGGGATTGGCTT_ATCAGAAGTTCGAATCAAATTACGAA	tor1_evo1_plate10_D7	Diploid	TOR1	0.998667	0.023094	0.365181	0.0252065	pure_diploids		Other		388741	0.0375379	0.00380816892685426	-128.564	21.5432954532955
ACTACAAGAAAGAACGCTGTTCTATA_TTAAAAATACAAAAAAAGATTTAAGG	tor1_evo1_plate8_C4	Haploid	TOR1	0.724663	0.0307884	0.0163078	0.0382775	neutral_haploids
ACTACAATTAATAATTAGATTTGAAA_ATCAGAAGTTCGAATCAAATTACGAA	tor1_evo1_plate2_G2	Diploid	TOR1	1.02067	0.0219393	0.384602	0.0234741	pure_diploids				508189	0.0527804	0.00475940062605079	-57.2398	14.6176550914552
ACTACAATTAATAATTAGATTTGAAA_ATCAGAAGTTCGAATCAAATTACGAA	tor1_evo1_plate2_G2	Diploid	TOR1	1.02067	0.0219393	0.384602	0.0234741	pure_diploids				508189	1e-05	0.01	0	5
ACTATAATCTACAATTACATTAATAC_ATCAGAAGTTCGAATCAAATTACGAA			TOR1	1.01872	0.0223192	0.390872	0.0238592					222513	1e-05	0.01	0	5
ACTATAATCTACAATTACATTAATAC_ATCAGAAGTTCGAATCAAATTACGAA			TOR1	1.01872	0.0223192	0.390872	0.0238592					222513	0.0433517	0.00587831797612458	-80.9619	23.8307392409035
ACTCCAAACTTCAAGAATTTTAATTT_ATCAGAAGTTCGAATCAAATTACGAA	tor1_evo1_plate2_C2	Diploid	TOR1	0.986333	0.0225167	0.351428	0.0244367	pure_diploids				191828	1e-05	0.01	0	5
ACTCCAAATTATAAGCATGTTGGAAT_ATCAGAAGTTCGAATCAAATTACGAA			TOR1	0.684	0.0288675	-0.0147701	0.0350227					330054	1e-05	0.01	0	5
ACTCCAAATTATAAGCATGTTGGAAT_ATCAGAAGTTCGAATCAAATTACGAA			TOR1	0.684	0.0288675	-0.0147701	0.0350227					330054	1e-05	0.01	0	5
ACTCTAAAAAGGAATTACATTTTACT_ATCAGAAGTTCGAATCAAATTACGAA	tor1_evo1_plate9_D6	Haploid	TOR1	0.74989	0.0301892	0.061969	0.0372399	neutral_haploids				386083	1e-05	0.01	0	5
ACTCTAAAAAGGAATTACATTTTACT_ATCAGAAGTTCGAATCAAATTACGAA	tor1_evo1_plate9_D6	Haploid	TOR1	0.74989	0.0301892	0.061969	0.0372399	neutral_haploids				386083	1e-05	0.01	0	5
ACTCTAAACCTTAACGTAATTGTTTG_TTAAAAATACAAAAAAAGATTTAAGG	tor1_evo1_plate5_B6	Diploid	TOR1	1.11918	0.0221268	0.484817	0.0234741	high_fitness_diploids		Other		719373	1e-05	0.01	0	5
ACTGAAAAAATAAATTCATTTAGTTG_ATCAGAAGTTCGAATCAAATTACGAA	tor1_evo1_plate6_C11	Diploid	TOR1	0.98047	0.0209718	0.360859	0.0215493	pure_diploids				302647	1e-05	0.01	0	5
ACTGAAAAAATAAATTCATTTAGTTG_ATCAGAAGTTCGAATCAAATTACGAA	tor1_evo1_plate6_C11	Diploid	TOR1	0.98047	0.0209718	0.360859	0.0215493	pure_diploids				302647	1e-05	0.01	0	5
ACTGAAAAAGGTAAGTTTATTATAAG_TTAAAAATACAAAAAAAGATTTAAGG			TOR1	0.661488	0.0334465	-0.0422888	0.0420482
ACTGGAAAAGATAATGCGATTCGAGG_TTAAAAATACAAAAAAAGATTTAAGG	tor1_evo1_plate4_F11	Haploid	TOR1	0.617718	0.0357119	-0.0564146	0.0451795	neutral_haploids
ACTTAAAACCTCAAGTCCATTTTGTG_TTAAAAATACAAAAAAAGATTTAAGG	tor1_evo1_plate2_C1	Haploid	TOR1	0.695546	0.0334764	0.0221215	0.0417509	neutral_haploids				736334	1e-05	0.01	0	5
ACTTAAATCAACAAGGCTTTTGACTA_ATCAGAAGTTCGAATCAAATTACGAA	tor1_evo1_plate1_F11	Haploid	TOR1	0.777411	0.0265456	0.106614	0.0313223	adaptive_haploids				203457	1e-05	0.01	0	5
ACTTAAATCAACAAGGCTTTTGACTA_ATCAGAAGTTCGAATCAAATTACGAA	tor1_evo1_plate1_F11	Haploid	TOR1	0.777411	0.0265456	0.106614	0.0313223	adaptive_haploids				203457	1e-05	0.01	0	5
ACTTCAAATTAAAAATTGTTTATCTG_TTAAAAATACAAAAAAAGATTTAAGG	tor1_evo1_plate1_G4	Diploid	TOR1	0.968266	0.0234741	0.329375	0.0259679	pure_diploids				712964	1e-05	0.01	0	5
ACTTGAACGATTAAAATCGTTCTGTT_TTAAAAATACAAAAAAAGATTTAAGG			TOR1	1.40667	0.0196299	0.765667	0.0184752					656991	0.0610755	0.00409471539183737	-59.5073	9.28422737496264
ACTTGAACGATTAAAATCGTTCTGTT_TTAAAAATACAAAAAAAGATTTAAGG			TOR1	1.40667	0.0196299	0.765667	0.0184752					656991	0.0837651	0.00153803854017715	-30.5259	2.7617902300935
ACTTTAAGCTGTAATGCATTTAATA_TTAAAAATACAAAAAAAGATTTAAGG	tor1_evo1_plate7_B1	Haploid	TOR1	0.72193	0.0307671	0.015684	0.0382226	neutral_haploids
ACTTTAAGGTTGAATCCGTTTAGACT_TTAAAAATACAAAAAAAGATTTAAGG			TOR1	0.584672	0.0408979	-0.110539	0.0527268					585760	1e-05	0.01	0	5
ACTTTAAGTAGGAACTAGGTTTAGAT_TTAAAAATACAAAAAAAGATTTAAGG			TOR1	0.950958	0.025784	0.31824	0.0298151					698990	1e-05	0.01	0	5
ACTTTAAGTAGGAACTAGGTTTAGAT_TTAAAAATACAAAAAAAGATTTAAGG			TOR1	0.950958	0.025784	0.31824	0.0298151					698990	1e-05	0.01	0	5
AGAAAAAAGGCTAAATAGGTTAGCAA_ATCAGAAGTTCGAATCAAATTACGAA			TOR1	0.760497	0.0284557	0.0583058	0.0346128					480734	1e-05	0.01	0	5
AGAAAAAAGGCTAAATAGGTTAGCAA_ATCAGAAGTTCGAATCAAATTACGAA			TOR1	0.760497	0.0284557	0.0583058	0.0346128					480734	1e-05	0.01	0	5
AGAACAATTGAGAATGACTTTACATT_TTAAAAATACAAAAAAAGATTTAAGG	tor1_evo1_plate1_A2	Diploid	TOR1	1.022	0.0219393	0.388963	0.0232817	pure_diploids				837443	1e-05	0.01	0	5
AGAAGAACGTCGAACAAAGTTTTTGT_ATCAGAAGTTCGAATCAAATTACGAA	tor1_evo1_plate1_E10	Diploid	TOR1	0.973	0.021362	0.335633	0.0223192	pure_diploids				310	1e-05	0.01	0	5
AGAAGAACGTCGAACAAAGTTTTTGT_ATCAGAAGTTCGAATCAAATTACGAA	tor1_evo1_plate1_E10	Diploid	TOR1	0.973	0.021362	0.335633	0.0223192	pure_diploids				310	1e-05	0.01	0	5
AGAAGAATGGGGAATAGGATTGAAAT_ATCAGAAGTTCGAATCAAATTACGAA	tor1_evo1_plate5_F10	Haploid	TOR1	0.698357	0.0307773	0.0125985	0.0379097	neutral_haploids				48453	1e-05	0.01	0	5
AGAAGAATGGGGAATAGGATTGAAAT_ATCAGAAGTTCGAATCAAATTACGAA	tor1_evo1_plate5_F10	Haploid	TOR1	0.698357	0.0307773	0.0125985	0.0379097	neutral_haploids				48453	1e-05	0.01	0	5
AGAATAAACTGTAAGTCTCTTTTGTA_ATCAGAAGTTCGAATCAAATTACGAA			TOR1	1.02935	0.0223192	0.399179	0.0238592					535980	1e-05	0.01	0	5
AGAATAAACTGTAAGTCTCTTTTGTA_ATCAGAAGTTCGAATCAAATTACGAA			TOR1	1.02935	0.0223192	0.399179	0.0238592					535980	1e-05	0.01	0	5
AGAATAATACAAAACTGGGTTCTGTG_ATCAGAAGTTCGAATCAAATTACGAA	tor1_evo1_plate3_D10	Haploid	TOR1	0.748802	0.0278778	0.0600942	0.0338082	neutral_haploids		Other		559351	1e-05	0.01	0	5
AGAATAATACAAAACTGGGTTCTGTG_ATCAGAAGTTCGAATCAAATTACGAA	tor1_evo1_plate3_D10	Haploid	TOR1	0.748802	0.0278778	0.0600942	0.0338082	neutral_haploids		Other		559351	1e-05	0.01	0	5
AGACAAAGCTAAAAGAATCTTATGGA_ATCAGAAGTTCGAATCAAATTACGAA	tor1_evo1_plate10_G1	Haploid	TOR1	0.712349	0.0292375	0.0569397	0.0359473	neutral_haploids				24332	1e-05	0.01	0	5
AGACAAAGCTAAAAGAATCTTATGGA_ATCAGAAGTTCGAATCAAATTACGAA	tor1_evo1_plate10_G1	Haploid	TOR1	0.712349	0.0292375	0.0569397	0.0359473	neutral_haploids				24332	1e-05	0.01	0	5
AGACCAAAAGTCAAGCGGATTTAGGT_TTAAAAATACAAAAAAAGATTTAAGG	tor1_evo1_plate8_A7	Haploid	TOR1	1.2041	0.0209718	0.563498	0.0211642	adaptive_haploids	PDE2	FRAME_SHIFT	RAS	691596	1e-05	0.01	0	5
AGACTAAAACCGAACCAATTTCTAGT_TTAAAAATACAAAAAAAGATTTAAGG	tor1_evo1_plate2_G11	Diploid	TOR1	1.004	0.0219393	0.369637	0.0232817	pure_diploids				714853	1e-05	0.01	0	5
AGACTAAAACCGAACCAATTTCTAGT_TTAAAAATACAAAAAAAGATTTAAGG	tor1_evo1_plate2_G11	Diploid	TOR1	1.004	0.0219393	0.369637	0.0232817	pure_diploids				714853	1e-05	0.01	0	5
AGAGAAAGTGTGAACTTCATTTAACT_TTAAAAATACAAAAAAAGATTTAAGG			TOR1	0.999	0.0225167	0.359166	0.0246291					580448	1e-05	0.01	0	5
AGAGTAAACGTCAACAGATTTTTCAT_TTAAAAATACAAAAAAAGATTTAAGG	tor1_evo1_plate1_A12	Haploid	TOR1	0.667716	0.0301658	0.000615421	0.0371032	neutral_haploids				684070	1e-05	0.01	0	5
AGATAAACCTATAAAAGTATTGTCTA_ATCAGAAGTTCGAATCAAATTACGAA			TOR1	0.672488	0.0297824	0.0192879	0.0362906					246498	1e-05	0.01	0	5
AGATAAACCTATAAAAGTATTGTCTA_ATCAGAAGTTCGAATCAAATTACGAA			TOR1	0.672488	0.0297824	0.0192879	0.0362906					246498	1e-05	0.01	0	5
AGATTAACATGTAAAAGGTTTGACTG_ATCAGAAGTTCGAATCAAATTACGAA			TOR1	1.00317	0.0221268	0.384073	0.0232817					173355	0.0424427	0.0045993250902233	-123.331	20.9953645800727
AGATTAACATGTAAAAGGTTTGACTG_ATCAGAAGTTCGAATCAAATTACGAA			TOR1	1.00317	0.0221268	0.384073	0.0232817					173355	0.037845	0.00286700778871061	-144.548	17.4344874943071
AGATTAATGACGAATGTAGTTTGAAC_ATCAGAAGTTCGAATCAAATTACGAA			TOR1	1.03067	0.0225167	0.389292	0.0244367					363941	0.0386655	0.00249979753843712	-147.441	15.1106424247326
AGATTAATGACGAATGTAGTTTGAAC_ATCAGAAGTTCGAATCAAATTACGAA			TOR1	1.03067	0.0225167	0.389292	0.0244367					363941	0.0466395	0.00428462374424681	-113.02	17.2215712674564
AGCAAAAGTGGGAAAAATTTTGGTAT_ATCAGAAGTTCGAATCAAATTACGAA	tor1_evo1_plate3_B7	Diploid	TOR1	1.001	0.0225167	0.380333	0.0242487	pure_diploids				222876	0.0433127	0.00200007278401785	-130.718	10.2563238985196
AGCAAAAGTGGGAAAAATTTTGGTAT_ATCAGAAGTTCGAATCAAATTACGAA	tor1_evo1_plate3_B7	Diploid	TOR1	1.001	0.0225167	0.380333	0.0242487	pure_diploids				222876	0.046334	0.00335004420050454	-117.936	13.7360105581283
AGCACAACGCGTAAGGAGGTTTGCTG_TTAAAAATACAAAAAAAGATTTAAGG	tor1_evo1_plate6_B6	Haploid	TOR1	0.724415	0.0272998	0.060515	0.0324262	neutral_haploids				654679	1e-05	0.01	0	5
AGCATAAAGATCAAGTCTTTTACTAA_TTAAAAATACAAAAAAAGATTTAAGG	tor1_evo1_plate2_C3	Diploid	TOR1	0.944315	0.0234741	0.292333	0.0259808	pure_diploids				624382	1e-05	0.01	0	5
AGCGAAATTTTTAATATGCTTAATCA_TTAAAAATACAAAAAAAGATTTAAGG	tor1_evo1_plate1_A5	Haploid	TOR1	0.641277	0.0313659	-0.0460211	0.0388551	neutral_haploids				655328	1e-05	0.01	0	5
AGCTAAAATGATAAGTAGATTATATT_ATCAGAAGTTCGAATCAAATTACGAA	tor1_evo1_plate1_B5	Haploid	TOR1	0.713803	0.0280697	0.0158647	0.0338294	neutral_haploids				254255	1e-05	0.01	0	5
AGCTCAATAGGTAAAGTGATTTGTTT_TTAAAAATACAAAAAAAGATTTAAGG	tor1_evo1_plate4_G3	Diploid	TOR1	0.955953	0.0252065	0.318242	0.0290091	pure_diploids				576831	1e-05	0.01	0	5
AGCTTAAAGAAGAAGCGGATTGATGT_TTAAAAATACAAAAAAAGATTTAAGG			TOR1	0.978734	0.0248126	0.340696	0.0279013					702405	1e-05	0.01	0	5
AGCTTAACCGTAAAGTTCTTTCAGTG_ATCAGAAGTTCGAATCAAATTACGAA			TOR1	0.656887	0.0299898	-0.0114684	0.0368889					415736	1e-05	0.01	0	5
AGCTTAACCGTAAAGTTCTTTCAGTG_ATCAGAAGTTCGAATCAAATTACGAA			TOR1	0.656887	0.0299898	-0.0114684	0.0368889					415736	1e-05	0.01	0	5
AGCTTAAGCGGTAACTCCTTTTCCAG_TTAAAAATACAAAAAAAGATTTAAGG	tor1_evo1_plate3_H11	Diploid	TOR1	0.972113	0.0240516	0.343011	0.0269388	pure_diploids				826786	1e-05	0.01	0	5
AGCTTAAGCGGTAACTCCTTTTCCAG_TTAAAAATACAAAAAAAGATTTAAGG	tor1_evo1_plate3_H11	Diploid	TOR1	0.972113	0.0240516	0.343011	0.0269388	pure_diploids				826786	1e-05	0.01	0	5
AGGAAAAAGGGAAAGACTTTTGCGCA_TTAAAAATACAAAAAAAGATTTAAGG	tor1_evo1_plate4_D7	Diploid	TOR1	0.98063	0.0244367	0.325123	0.0277008	pure_diploids				663970	1e-05	0.01	0	5
AGGCAAAAATAATGCGTTTGTGGT_TTAAAAATACAAAAAAAGATTTAAGG	tor1_evo1_plate8_A3		TOR1	0.971333	0.0236714	0.326751	0.0267464					741702	1e-05	0.01	0	5
AGGCAAAAATAATGCGTTTGTGGT_TTAAAAATACAAAAAAAGATTTAAGG	tor1_evo1_plate8_A3		TOR1	0.971333	0.0236714	0.326751	0.0267464					741702	1e-05	0.01	0	5
AGGCAAACTTACAAGTAGTTTTTTCA_TTAAAAATACAAAAAAAGATTTAAGG	tor1_evo1_plate1_F1	Haploid	TOR1	0.707166	0.0296221	0.0297722	0.0361216	neutral_haploids
AGGCCAACCCTTAAAGTGGTTGGGAC_ATCAGAAGTTCGAATCAAATTACGAA			TOR1	1.04705	0.0223192	0.419114	0.0238448					41228	0.0481713	0.00356824091602118	-115.335	14.1434327811394
AGGCCAACCCTTAAAGTGGTTGGGAC_ATCAGAAGTTCGAATCAAATTACGAA			TOR1	1.04705	0.0223192	0.419114	0.0238448					41228	0.0396321	0.00205290755843701	-150	12.4956937343906
AGGCCAAGGAGAAATGCTTTTGGGGT_TTAAAAATACAAAAAAAGATTTAAGG	tor1_evo1_plate5_C4	Diploid	TOR1	0.939	0.0236714	0.298616	0.0263614	pure_diploids				796549	1e-05	0.01	0	5
AGGCTAACCCTAAATGTGGTTGCCTC_TTAAAAATACAAAAAAAGATTTAAGG	tor1_evo1_plate4_C5	Diploid	TOR1	1.025	0.023094	0.386552	0.0251937	pure_diploids				651179	1e-05	0.01	0	5
AGGCTAACCCTAAATGTGGTTGCCTC_TTAAAAATACAAAAAAAGATTTAAGG	tor1_evo1_plate4_C5	Diploid	TOR1	1.025	0.023094	0.386552	0.0251937	pure_diploids				651179	1e-05	0.01	0	5
AGGCTAATAAGTAATTATGTTTTTGT_TTAAAAATACAAAAAAAGATTTAAGG			TOR1	1.57367	0.0202073	0.944292	0.0198168					645310	0.100273	0.00382364814860419	10.9694	5.01428048625872
AGGCTAATAAGTAATTATGTTTTTGT_TTAAAAATACAAAAAAAGATTTAAGG			TOR1	1.57367	0.0202073	0.944292	0.0198168					645310	1e-05	0.01	0	5
AGGGGAACGGGAAAGGGAGTTGAGAC_TTAAAAATACAAAAAAAGATTTAAGG	tor1_evo1_plate8_G11	Diploid	TOR1	1.01922	0.0221268	0.388	0.0236714	pure_diploids				737080	1e-05	0.01	0	5
AGGGGAACGGGAAAGGGAGTTGAGAC_TTAAAAATACAAAAAAAGATTTAAGG	tor1_evo1_plate8_G11	Diploid	TOR1	1.01922	0.0221268	0.388	0.0236714	pure_diploids				737080	1e-05	0.01	0	5
AGGGGAATCGTGAACGGGCTTGGGAA_TTAAAAATACAAAAAAAGATTTAAGG	tor1_evo1_plate5_C7	Haploid	TOR1	0.655067	0.0305208	-0.0153691	0.0378564	neutral_haploids
AGGTAAACGGCCAAAGGGCTTGACAC_ATCAGAAGTTCGAATCAAATTACGAA	tor1_evo1_plate3_B2	Diploid	TOR1	1.02633	0.0219393	0.39129	0.0232817	pure_diploids				399772	0.0463924	0.00378468380701301	-115.988	15.4040100300193
AGGTAAACGGCCAAAGGGCTTGACAC_ATCAGAAGTTCGAATCAAATTACGAA	tor1_evo1_plate3_B2	Diploid	TOR1	1.02633	0.0219393	0.39129	0.0232817	pure_diploids				399772	0.0388132	0.00229981702726687	-148.477	13.8912133401936
AGTACAACTATAAATAAAATTGTTTC_ATCAGAAGTTCGAATCAAATTACGAA	tor1_evo1_plate10_B4	Diploid	TOR1	1.00167	0.0225167	0.37235	0.0244367	pure_diploids				300287	1e-05	0.01	0	5
AGTACAACTATAAATAAAATTGTTTC_ATCAGAAGTTCGAATCAAATTACGAA	tor1_evo1_plate10_B4	Diploid	TOR1	1.00167	0.0225167	0.37235	0.0244367	pure_diploids				300287	1e-05	0.01	0	5
AGTAGAAACCGTAATTAAGTTGGTAG_TTAAAAATACAAAAAAAGATTTAAGG	tor1_evo1_plate5_G2	Haploid	TOR1	0.712242	0.0288338	0.0336125	0.0347735	neutral_haploids
AGTGAAAAAAATAAAACCATTAGAAG_TTAAAAATACAAAAAAAGATTTAAGG			TOR1	0.694857	0.0280697	0.0172176	0.0335931					798027	1e-05	0.01	0	5
AGTGAAATGGGTAAGGATTTTGCGAT_TTAAAAATACAAAAAAAGATTTAAGG	tor1_evo1_plate4_B2	Diploid	TOR1	0.993591	0.0252065	0.3621	0.0284787	pure_diploids				690354	1e-05	0.01	0	5
AGTGAAATGGGTAAGGATTTTGCGAT_TTAAAAATACAAAAAAAGATTTAAGG	tor1_evo1_plate4_B2	Diploid	TOR1	0.993591	0.0252065	0.3621	0.0284787	pure_diploids				690354	1e-05	0.01	0	5
AGTGCAAATATTAAATTGATTTATGG_ATCAGAAGTTCGAATCAAATTACGAA			TOR1	0.711823	0.0290335	0.00515211	0.0351906					204397	1e-05	0.01	0	5
AGTGCAAATATTAAATTGATTTATGG_ATCAGAAGTTCGAATCAAATTACGAA			TOR1	0.711823	0.0290335	0.00515211	0.0351906					204397	1e-05	0.01	0	5
AGTTAAAGGGTTAAGAATATTCGTCT_TTAAAAATACAAAAAAAGATTTAAGG	tor1_evo1_plate5_B5	Diploid	TOR1	0.942	0.021362	0.306214	0.0221268	pure_diploids				563249	1e-05	0.01	0	5
AGTTAAATTGTTAAACCTTTTGTGGA_TTAAAAATACAAAAAAAGATTTAAGG	tor1_evo1_plate3_F6	Diploid	TOR1	0.919941	0.0246291	0.284333	0.0282902	pure_diploids				631344	1e-05	0.01	0	5
AGTTAAATTGTTAAACCTTTTGTGGA_TTAAAAATACAAAAAAAGATTTAAGG	tor1_evo1_plate3_F6	Diploid	TOR1	0.919941	0.0246291	0.284333	0.0282902	pure_diploids				631344	1e-05	0.01	0	5
AGTTGAATTGTTAACCGACTTGGAGG_ATCAGAAGTTCGAATCAAATTACGAA			TOR1	0.968924	0.0217417	0.336042	0.0228967					308924	1e-05	0.01	0	5
AGTTGAATTGTTAACCGACTTGGAGG_ATCAGAAGTTCGAATCAAATTACGAA			TOR1	0.968924	0.0217417	0.336042	0.0228967					308924	1e-05	0.01	0	5
AGTTTAAAGCATAAAGGGTTTACAAA_ATCAGAAGTTCGAATCAAATTACGAA	tor1_evo1_plate2_D6	Haploid	TOR1	0.723908	0.0290562	0.028895	0.0353981	neutral_haploids				559423	0.0413875	0.0021224032873814	-139.389	11.7949619632139
AGTTTAAAGCATAAAGGGTTTACAAA_ATCAGAAGTTCGAATCAAATTACGAA	tor1_evo1_plate2_D6	Haploid	TOR1	0.723908	0.0290562	0.028895	0.0353981	neutral_haploids				559423	0.0450344	0.00348346504228428	-123.346	15.1342545729815
ATAAAAACTCATAATTCGATTTCCTT_TTAAAAATACAAAAAAAGATTTAAGG	tor1_evo1_plate1_H8	Diploid	TOR1	0.958661	0.0232817	0.32597	0.025784	pure_diploids				745164	1e-05	0.01	0	5
ATAAAAACTCATAATTCGATTTCCTT_TTAAAAATACAAAAAAAGATTTAAGG	tor1_evo1_plate1_H8	Diploid	TOR1	0.958661	0.0232817	0.32597	0.025784	pure_diploids				745164	1e-05	0.01	0	5
ATAAAAAGAAACAATTTATTTAGTCC_TTAAAAATACAAAAAAAGATTTAAGG	tor1_evo1_plate1_B9	Haploid	TOR1	0.760297	0.0275163	0.0525008	0.0328988	neutral_haploids
ATAAGAAATAGGAACTGCTTTCACTT_ATCAGAAGTTCGAATCAAATTACGAA			TOR1	0.718845	0.0293996	0.0255563	0.0359301					245107	1e-05	0.01	0	5
ATAAGAAATAGGAACTGCTTTCACTT_ATCAGAAGTTCGAATCAAATTACGAA			TOR1	0.718845	0.0293996	0.0255563	0.0359301					245107	1e-05	0.01	0	5
ATAATAAAGGATAAATTAGTTCTTAG_ATCAGAAGTTCGAATCAAATTACGAA			TOR1	0.697013	0.0284787	0.0111025	0.0344257					371824	1e-05	0.01	0	5
ATAATAAAGGATAAATTAGTTCTTAG_ATCAGAAGTTCGAATCAAATTACGAA			TOR1	0.697013	0.0284787	0.0111025	0.0344257					371824	1e-05	0.01	0	5
ATAATAACCCACAAGTCTTTTGCTTT_ATCAGAAGTTCGAATCAAATTACGAA			TOR1	1.0179	0.0221268	0.385813	0.0234741					252507	0.0440853	0.00366069902085843	-97.967	16.0286327956207
ATAATAACCCACAAGTCTTTTGCTTT_ATCAGAAGTTCGAATCAAATTACGAA			TOR1	1.0179	0.0221268	0.385813	0.0234741					252507	0.0520087	0.00645194865385513	-74.5508	18.9379346379211
ATAATAACTGCAAATTTTTTTGAAA_TTAAAAATACAAAAAAAGATTTAAGG			TOR1	0.920274	0.0221268	0.290114	0.0232817
ATACAAACCAAAAACCAGATTCGCTC_ATCAGAAGTTCGAATCAAATTACGAA	tor1_evo1_plate8_H11	Diploid	TOR1	0.982904	0.0240382	0.340493	0.0267219	pure_diploids				404246	0.0326933	0.00448988017686682	-150	31.7483928476588
ATACAAACCAAAAACCAGATTCGCTC_ATCAGAAGTTCGAATCAAATTACGAA	tor1_evo1_plate8_H11	Diploid	TOR1	0.982904	0.0240382	0.340493	0.0267219	pure_diploids				404246	0.0378448	0.00679889846062572	-123.76	34.5192689929558
ATACAAACCTACAAATCGTTTCAGCG_ATCAGAAGTTCGAATCAAATTACGAA	tor1_evo1_plate1_C8	Haploid	TOR1	0.783064	0.0270976	0.084668	0.0322999	adaptive_haploids				307668	1e-05	0.01	0	5
ATACAAACCTACAAATCGTTTCAGCG_ATCAGAAGTTCGAATCAAATTACGAA	tor1_evo1_plate1_C8	Haploid	TOR1	0.783064	0.0270976	0.084668	0.0322999	adaptive_haploids				307668	1e-05	0.01	0	5
ATACAAATAATTAAACTACTTTTATT_TTAAAAATACAAAAAAAGATTTAAGG	tor1_evo1_plate5_D5	Haploid	TOR1	0.634176	0.0325207	-0.0561154	0.0405959	neutral_haploids
ATACCAAGGGGCAATAAATTTAGTTC_ATCAGAAGTTCGAATCAAATTACGAA	tor1_evo1_plate1_F7	Diploid	TOR1	1.03695	0.0221268	0.399253	0.0234741	pure_diploids				50319	0.0431947	0.00501459263795118	-119.664	22.352232520885
ATACCAAGGGGCAATAAATTTAGTTC_ATCAGAAGTTCGAATCAAATTACGAA	tor1_evo1_plate1_F7	Diploid	TOR1	1.03695	0.0221268	0.399253	0.0234741	pure_diploids				50319	0.0367069	0.00303781810817178	-150	19.4487807585609
ATACGAAATCGGAACAGTCTTACCCT_ATCAGAAGTTCGAATCAAATTACGAA	tor1_evo1_plate7_G12	Diploid	TOR1	0.990486	0.0238592	0.351159	0.0263614	pure_diploids				176654	1e-05	0.01	0	5
ATACGAAATCGGAACAGTCTTACCCT_ATCAGAAGTTCGAATCAAATTACGAA	tor1_evo1_plate7_G12	Diploid	TOR1	0.990486	0.0238592	0.351159	0.0263614	pure_diploids				176654	1e-05	0.01	0	5
ATACTAAGAGCCAAATACGTTTTTGA_TTAAAAATACAAAAAAAGATTTAAGG			TOR1	1.1224	0.0209718	0.505723	0.0217269					685080	0.0591722	0.00589357134521329	-33.3555	14.2493821790848
ATACTAAGAGCCAAATACGTTTTTGA_TTAAAAATACAAAAAAAGATTTAAGG			TOR1	1.1224	0.0209718	0.505723	0.0217269					685080	1e-05	0.01	0	5
ATAGGAAGCGGGAAAAGGATTGCGGG_TTAAAAATACAAAAAAAGATTTAAGG			TOR1	1.04533	0.021362	0.416627	0.0221268					655912	1e-05	0.01	0	5
ATAGGAAGCGGGAAAAGGATTGCGGG_TTAAAAATACAAAAAAAGATTTAAGG			TOR1	1.04533	0.021362	0.416627	0.0221268					655912	1e-05	0.01	0	5
ATAGTAATTAGCAAGTTTGTTACATT_ATCAGAAGTTCGAATCAAATTACGAA	tor1_evo1_plate7_G2	Diploid	TOR1	0.994894	0.0228967	0.336054	0.0252065	pure_diploids				75347	1e-05	0.01	0	5
ATAGTAATTAGCAAGTTTGTTACATT_ATCAGAAGTTCGAATCAAATTACGAA	tor1_evo1_plate7_G2	Diploid	TOR1	0.994894	0.0228967	0.336054	0.0252065	pure_diploids				75347	1e-05	0.01	0	5
ATATAAAAATATAAGTGCTTTAGTGT_ATCAGAAGTTCGAATCAAATTACGAA			TOR1	0.95718	0.0253903	0.321696	0.0290335					280070	0.0432325	0.00568798822522235	-78.3907	22.6985884089767
ATATAAAAATATAAGTGCTTTAGTGT_ATCAGAAGTTCGAATCAAATTACGAA			TOR1	0.95718	0.0253903	0.321696	0.0290335					280070	1e-05	0.01	0	5
ATATCGGTACCCAAATTCTTTTAGAT_ATCAGAAGTTCGAATCAAATTACGAA			TOR1	0.707553	0.0313659	0.0221952	0.0384696					390603	1e-05	0.01	0	5
ATATCGGTACCCAAATTCTTTTAGAT_ATCAGAAGTTCGAATCAAATTACGAA			TOR1	0.707553	0.0313659	0.0221952	0.0384696					390603	1e-05	0.01	0	5
ATATGAAGATGCAATCGCCTTAAAGA_TTAAAAATACAAAAAAAGATTTAAGG	tor1_evo1_plate5_D6	Haploid	TOR1	0.693116	0.0307671	0.0178629	0.0380783	neutral_haploids
ATATGAAGGTACAATATAGTTTTTTT_ATCAGAAGTTCGAATCAAATTACGAA	tor1_evo1_plate1_A1	Haploid	TOR1	0.715953	0.0280822	0.0412086	0.0340336	neutral_haploids				355360	1e-05	0.01	0	5
ATATTAAAGATAAAGAGTGTTATTCG_ATCAGAAGTTCGAATCAAATTACGAA	tor1_evo1_plate7_E9	Diploid	TOR1	1.03129	0.0221268	0.399845	0.0236573	pure_diploids				57276	0.0373947	0.00373267421918781	-134.184	22.1645639047742
ATATTAAAGATAAAGAGTGTTATTCG_ATCAGAAGTTCGAATCAAATTACGAA	tor1_evo1_plate7_E9	Diploid	TOR1	1.03129	0.0221268	0.399845	0.0236573	pure_diploids				57276	0.0443994	0.00633448181017913	-103.912	25.5644515503371
ATATTAACTCCGAATCTTATTAAGCA_TTAAAAATACAAAAAAAGATTTAAGG	tor1_evo1_plate5_E6	Haploid	TOR1	0.659844	0.0301997	-0.0356144	0.0371399	neutral_haploids				613419	1e-05	0.01	0	5
ATATTAATATTTAAATCATTTATCAA_ATCAGAAGTTCGAATCAAATTACGAA			TOR1	0.725384	0.0406243	-0.130358	0.0528248					385466	1e-05	0.01	0	5
ATCACAACAGCGAACGTGCTTAAATG_ATCAGAAGTTCGAATCAAATTACGAA			TOR1	0.995333	0.0236714	0.360679	0.0263614					197978	0.0384186	0.002729751918927	-143.683	16.2733977340612
ATCACAACAGCGAACGTGCTTAAATG_ATCAGAAGTTCGAATCAAATTACGAA			TOR1	0.995333	0.0236714	0.360679	0.0263614					197978	0.0494906	0.00507255966956632	-98.9729	17.9903854808744
ATCACAATCTATAATTCAGTTGCTGT_TTAAAAATACAAAAAAAGATTTAAGG	tor1_evo1_plate2_A8		TOR1	1.108	0.0219393	0.485286	0.0232817					829367	1e-05	0.01	0	5
ATCACAATCTATAATTCAGTTGCTGT_TTAAAAATACAAAAAAAGATTTAAGG	tor1_evo1_plate2_A8		TOR1	1.108	0.0219393	0.485286	0.0232817					829367	1e-05	0.01	0	5
ATCACAATTATAAAATACATTTTAAT_ATCAGAAGTTCGAATCAAATTACGAA	tor1_evo1_plate3_D7	Diploid	TOR1	0.983	0.0225167	0.339664	0.0246291	pure_diploids
ATCATAAGGCACAAACGGTTTTTAAA_TTAAAAATACAAAAAAAGATTTAAGG	tor1_evo1_plate4_C4	Haploid	TOR1	0.686951	0.0334764	-0.0224601	0.0425288	neutral_haploids
ATCCAAAGGTGTAAAGATCTTTCGGT_TTAAAAATACAAAAAAAGATTTAAGG	tor1_evo1_plate4_F6	Haploid	TOR1	0.640283	0.0427161	-0.038208	0.0547708	neutral_haploids				837695	1e-05	0.01	0	5
ATCCCAACAAGGAATTGTATTTTGAT_TTAAAAATACAAAAAAAGATTTAAGG	tor1_evo1_plate10_B8	Diploid	TOR1	1.41433	0.0196299	0.772	0.0184752	high_fitness_diploids	PBS2	NON_SYNONYMOUS_CODING	HOG	627828	0.0855937	0.00139919148381074	-30.1771	2.46296628754704
ATCCCAACAAGGAATTGTATTTTGAT_TTAAAAATACAAAAAAAGATTTAAGG	tor1_evo1_plate10_B8	Diploid	TOR1	1.41433	0.0196299	0.772	0.0184752	high_fitness_diploids	PBS2	NON_SYNONYMOUS_CODING	HOG	627828	0.0632643	0.00393941704327646	-57.1179	8.53222039252639
ATCCGATATCGGTACCCGTTTTTTTT_TTAAAAATACAAAAAAAGATTTAAGG			TOR1	0.746485	0.031548	0.00444896	0.0392259
ATCCTAACTATTAATTGCGTTATGTG_TTAAAAATACAAAAAAAGATTTAAGG	tor1_evo1_plate6_D9	Haploid	TOR1	0.690161	0.0289882	0.0141861	0.035317	neutral_haploids
ATCGAAATCTAAAACGCTATTTTAGT_ATCAGAAGTTCGAATCAAATTACGAA	tor1_evo1_plate4_B6	Haploid	TOR1	0.728354	0.030556	0.0220321	0.0376998	neutral_haploids				224610	1e-05	0.01	0	5
ATCGAAATCTAAAACGCTATTTTAGT_ATCAGAAGTTCGAATCAAATTACGAA	tor1_evo1_plate4_B6	Haploid	TOR1	0.728354	0.030556	0.0220321	0.0376998	neutral_haploids				224610	1e-05	0.01	0	5
ATCGGAAGAGTTAAAGGGATTCGGGA_TTAAAAATACAAAAAAAGATTTAAGG			TOR1	0.702857	0.0303927	0.0156756	0.0373143
ATCTAAACCAACAATACCGTTTGCTC_TTAAAAATACAAAAAAAGATTTAAGG	tor1_evo1_plate7_D6	Haploid	TOR1	0.675813	0.0292375	-0.00370266	0.0357672	neutral_haploids				672606	1e-05	0.01	0	5
ATCTCAAAAGTAAACATCCTTGTAGA_TTAAAAATACAAAAAAAGATTTAAGG			TOR1	0.98577	0.0228967	0.340602	0.0252065					667078	1e-05	0.01	0	5
ATCTCAAAAGTAAACATCCTTGTAGA_TTAAAAATACAAAAAAAGATTTAAGG			TOR1	0.98577	0.0228967	0.340602	0.0252065					667078	0.051967	0.00580123185492792	-50.9231	17.400213362296
ATCTGAAAAATCAATACAATTCTTAA_ATCAGAAGTTCGAATCAAATTACGAA	tor1_evo1_plate10_G9	Haploid	TOR1	0.759403	0.0279013	0.0771091	0.0334764	neutral_haploids				131372	1e-05	0.01	0	5
ATCTGAAAAATCAATACAATTCTTAA_ATCAGAAGTTCGAATCAAATTACGAA	tor1_evo1_plate10_G9	Haploid	TOR1	0.759403	0.0279013	0.0771091	0.0334764	neutral_haploids				131372	1e-05	0.01	0	5
ATCTGAAACTTCAATGTATTTAGGC_ATCAGAAGTTCGAATCAAATTACGAA	tor1_evo1_plate6_B3	Diploid	TOR1	0.992782	0.0223192	0.369667	0.0242487	pure_diploids				100143	0.0548025	0.00582989027427623	-78.8119	16.8594522675503
ATCTGAAACTTCAATGTATTTAGGC_ATCAGAAGTTCGAATCAAATTACGAA	tor1_evo1_plate6_B3	Diploid	TOR1	0.992782	0.0223192	0.369667	0.0242487	pure_diploids				100143	0.0398024	0.00293322576532992	-130.091	16.0369925532005
ATCTGAAGGACAAAGCTGGTTTATCG_TTAAAAATACAAAAAAAGATTTAAGG			TOR1	0.699536	0.0286712	0.00826038	0.0348114					677789	1e-05	0.01	0	5
ATCTGAATAGTTAACATTATTACCTG_ATCAGAAGTTCGAATCAAATTACGAA	tor1_evo1_plate3_C10	Haploid	TOR1	0.737994	0.0271232	0.0648592	0.0325207	neutral_haploids				526370	0.0380419	0.0062832630319384	-111.686	33.813017497461
ATCTGAATAGTTAACATTATTACCTG_ATCAGAAGTTCGAATCAAATTACGAA	tor1_evo1_plate3_C10	Haploid	TOR1	0.737994	0.0271232	0.0648592	0.0325207	neutral_haploids				526370	1e-05	0.01	0	5
ATCTTAAGACCGAAACCTATTTTTTC_ATCAGAAGTTCGAATCAAATTACGAA	tor1_evo1_plate5_G3	Diploid	TOR1	1.072	0.0219393	0.44114	0.0228967	pure_diploids				184973	0.0398451	0.00340332320527018	-126.988	18.531180235508
ATCTTAAGACCGAAACCTATTTTTTC_ATCAGAAGTTCGAATCAAATTACGAA	tor1_evo1_plate5_G3	Diploid	TOR1	1.072	0.0219393	0.44114	0.0228967	pure_diploids				184973	0.0437796	0.00568813807142255	-110.249	23.8389875340227
ATGAAAACTCATAAACGAGTTTAGAG_TTAAAAATACAAAAAAAGATTTAAGG	tor1_evo1_plate1_D11	Haploid	TOR1	1.027	0.021362	0.390667	0.0219393	adaptive_haploids	PBS2	NON_SYNONYMOUS_CODING	HOG	790840	1e-05	0.01	0	5
ATGAAAACTCATAAACGAGTTTAGAG_TTAAAAATACAAAAAAAGATTTAAGG	tor1_evo1_plate1_D11	Haploid	TOR1	1.027	0.021362	0.390667	0.0219393	adaptive_haploids	PBS2	NON_SYNONYMOUS_CODING	HOG	790840	1e-05	0.01	0	5
ATGAAAACTTAGAATCTTTTTTCGAA_ATCAGAAGTTCGAATCAAATTACGAA	tor1_evo1_plate5_F12	Diploid	TOR1	1.03032	0.0230796	0.404985	0.0255659	pure_diploids				340058	0.0433198	0.00362939074656601	-108.325	17.0581651993634
ATGAAAACTTAGAATCTTTTTTCGAA_ATCAGAAGTTCGAATCAAATTACGAA	tor1_evo1_plate5_F12	Diploid	TOR1	1.03032	0.0230796	0.404985	0.0255659	pure_diploids				340058	0.0425744	0.00588884879772613	-110.47	25.2781776379077
ATGCAAAAACTCAATATATTTCTACT_TTAAAAATACAAAAAAAGATTTAAGG	tor1_evo1_plate4_B5	Haploid	TOR1	1.023	0.0202073	0.395333	0.0196299	adaptive_haploids	PBS2	NON_SYNONYMOUS_CODING	HOG	614705	1e-05	0.01	0	5
ATGCGAAATAAAAATCGGGTTTGTCA_ATCAGAAGTTCGAATCAAATTACGAA	tor1_evo1_plate1_A8	Diploid	TOR1	1.00547	0.0209718	0.38252	0.0215493	pure_diploids				515818	0.0419786	0.00718278251050642	-93.8589	33.1096804364445
ATGCGAAATAAAAATCGGGTTTGTCA_ATCAGAAGTTCGAATCAAATTACGAA	tor1_evo1_plate1_A8	Diploid	TOR1	1.00547	0.0209718	0.38252	0.0215493	pure_diploids				515818	1e-05	0.01	0	5
ATGGAAATAAAAAATTTAGTTGTATC_TTAAAAATACAAAAAAAGATTTAAGG	tor1_evo1_plate10_F7	Haploid	TOR1	0.709987	0.0301997	0.0259383	0.0371399	neutral_haploids
ATGGCAATCTGAAAGCATCTTTTGAA_TTAAAAATACAAAAAAAGATTTAAGG	tor1_evo1_plate5_F1	Diploid	TOR1	0.953464	0.0236573	0.321542	0.0263614	pure_diploids				659946	1e-05	0.01	0	5
ATGGCAATCTGAAAGCATCTTTTGAA_TTAAAAATACAAAAAAAGATTTAAGG	tor1_evo1_plate5_F1	Diploid	TOR1	0.953464	0.0236573	0.321542	0.0263614	pure_diploids				659946	1e-05	0.01	0	5
ATGGGAATAAACAATAGGTTTCGCCT_TTAAAAATACAAAAAAAGATTTAAGG	tor1_evo1_plate5_B9	Haploid	TOR1	0.671534	0.0305887	-0.01672	0.0379011	neutral_haploids
ATGGTAACCGCCAAGAAATTTCATGG_ATCAGAAGTTCGAATCAAATTACGAA	tor1_evo1_plate3_E4	Haploid	TOR1	0.736732	0.0282784	0.0427052	0.0340539	neutral_haploids				363371	1e-05	0.01	0	5
ATGGTAACCGCCAAGAAATTTCATGG_ATCAGAAGTTCGAATCAAATTACGAA	tor1_evo1_plate3_E4	Haploid	TOR1	0.736732	0.0282784	0.0427052	0.0340539	neutral_haploids				363371	1e-05	0.01	0	5
ATGGTAAGTGCGAAGGTCTTTCAGTA_ATCAGAAGTTCGAATCAAATTACGAA	tor1_evo1_plate2_F11	Haploid	TOR1	0.70519	0.0298151	0.0211325	0.036345	neutral_haploids				416603	1e-05	0.01	0	5
ATGGTAAGTGCGAAGGTCTTTCAGTA_ATCAGAAGTTCGAATCAAATTACGAA	tor1_evo1_plate2_F11	Haploid	TOR1	0.70519	0.0298151	0.0211325	0.036345	neutral_haploids				416603	1e-05	0.01	0	5
ATGGTAATCCGTAAGCTTTTTTCCCG_TTAAAAATACAAAAAAAGATTTAAGG	tor1_evo1_plate1_C7	Haploid	TOR1	0.741911	0.0290562	0.0620513	0.0353891	neutral_haploids				750965	1e-05	0.01	0	5
ATGTAAACAAGAAATTTTTTTGTGGA_TTAAAAATACAAAAAAAGATTTAAGG	tor1_evo1_plate10_F6	Diploid	TOR1	0.961	0.0219393	0.316667	0.0236714	pure_diploids		Other		977838	1e-05	0.01	0	5
ATGTAAACGTGAAATGCAATTTTGAG_ATCAGAAGTTCGAATCAAATTACGAA	tor1_evo1_plate2_G7	Diploid	TOR1	0.95	0.0219393	0.333387	0.0228967	pure_diploids				442853	1e-05	0.01	0	5
ATGTAAACGTGAAATGCAATTTTGAG_ATCAGAAGTTCGAATCAAATTACGAA	tor1_evo1_plate2_G7	Diploid	TOR1	0.95	0.0219393	0.333387	0.0228967	pure_diploids				442853	1e-05	0.01	0	5
ATGTGAAAAGAAAACCCCCTTAGGAT_TTAAAAATACAAAAAAAGATTTAAGG	tor1_evo1_plate1_C4	Haploid	TOR1	0.751688	0.030556	0.0616858	0.0378753	neutral_haploids
ATGTGAACTGGCAAGTAACTTGACGT_TTAAAAATACAAAAAAAGATTTAAGG	tor1_evo1_plate8_E11	Diploid	TOR1	1.45867	0.0196299	0.828853	0.0180843	high_fitness_diploids	PBS2	NON_SYNONYMOUS_CODING	HOG	660675	0.0630643	0.00245026889480792	-72.5922	5.90526969562023
ATGTGAACTGGCAAGTAACTTGACGT_TTAAAAATACAAAAAAAGATTTAAGG	tor1_evo1_plate8_E11	Diploid	TOR1	1.45867	0.0196299	0.828853	0.0180843	high_fitness_diploids	PBS2	NON_SYNONYMOUS_CODING	HOG	660675	0.0855144	0.00089582265984858	-41.134	1.68991282574668
ATTAAAAATAAAAAGTCCTTTATAGC_TTAAAAATACAAAAAAAGATTTAAGG			TOR1	1.00167	0.0219393	0.366155	0.0232817					581310	1e-05	0.01	0	5
ATTAAAATATATAACCCGGTTGCGAA_TTAAAAATACAAAAAAAGATTTAAGG	tor1_evo1_plate5_G11	Diploid	TOR1	0.961009	0.0217417	0.317037	0.0227043	pure_diploids				669422	1e-05	0.01	0	5
ATTAAAATCAGAAATTAGTTTTAAAA_TTAAAAATACAAAAAAAGATTTAAGG	tor1_evo1_plate5_G4	Haploid	TOR1	0.684638	0.0317438	0.00839707	0.0394495	neutral_haploids
ATTACAATTCACAAGTAGTTTTAGAT_TTAAAAATACAAAAAAAGATTTAAGG			TOR1	0.982032	0.024235	0.357229	0.0274917					605137	1e-05	0.01	0	5
ATTACAATTCACAAGTAGTTTTAGAT_TTAAAAATACAAAAAAAGATTTAAGG			TOR1	0.982032	0.024235	0.357229	0.0274917					605137	1e-05	0.01	0	5
ATTAGAATCTGAAACACGGTTATTTA_ATCAGAAGTTCGAATCAAATTACGAA	tor1_evo1_plate4_D10	Diploid	TOR1	1.024	0.0225019	0.395272	0.0244367	pure_diploids				185659	0.0343279	0.00614843232237514	-150	38.8023635202943
ATTAGAATCTGAAACACGGTTATTTA_ATCAGAAGTTCGAATCAAATTACGAA	tor1_evo1_plate4_D10	Diploid	TOR1	1.024	0.0225019	0.395272	0.0244367	pure_diploids				185659	0.0353761	0.00401669782492982	-146.081	26.3168286351068
ATTATAAAACTTAAGAGGATTTCCCT_ATCAGAAGTTCGAATCAAATTACGAA	tor1_evo1_plate8_D12	Haploid	TOR1	0.717919	0.0443193	-0.0208726	0.0579529	neutral_haploids				71873	1e-05	0.01	0	5
ATTATAAAACTTAAGAGGATTTCCCT_ATCAGAAGTTCGAATCAAATTACGAA	tor1_evo1_plate8_D12	Haploid	TOR1	0.717919	0.0443193	-0.0208726	0.0579529	neutral_haploids				71873	1e-05	0.01	0	5
ATTCGAATTACCAATAAAATTCGTAG_TTAAAAATACAAAAAAAGATTTAAGG	tor1_evo1_plate5_D11	Diploid	TOR1	1.01589	0.0223192	0.386084	0.0238592	pure_diploids				613591	1e-05	0.01	0	5
ATTCTAAACTAAAAGGTTTTTAATAT_ATCAGAAGTTCGAATCAAATTACGAA	tor1_evo1_plate10_B11	Haploid	TOR1	0.723667	0.0300222	0.0348803	0.0367366	neutral_haploids				337096	1e-05	0.01	0	5
ATTGTAAATAGCAAAGTCTTTGCTAA_TTAAAAATACAAAAAAAGATTTAAGG	tor1_evo1_plate4_C7	Haploid	TOR1	0.674935	0.0317438	-0.00560525	0.0392513	neutral_haploids
ATTTAAAGCCGCAAGTCTGTTTCGTG_ATCAGAAGTTCGAATCAAATTACGAA	tor1_evo1_plate7_A7	Diploid	TOR1	1.05533	0.0219393	0.422333	0.023094	pure_diploids				547202	0.0466558	0.00342607428928851	-117.725	14.003484759255
ATTTAAAGCCGCAAGTCTGTTTCGTG_ATCAGAAGTTCGAATCAAATTACGAA	tor1_evo1_plate7_A7	Diploid	TOR1	1.05533	0.0219393	0.422333	0.023094	pure_diploids				547202	0.0404416	0.00200305429974819	-143.728	11.4790631580055
ATTTAAATAATCAAGGAAATTTCGTT_TTAAAAATACAAAAAAAGATTTAAGG	tor1_evo1_plate5_C3	Haploid	TOR1	0.65522	0.0309704	-0.0256085	0.0384532	neutral_haploids
ATTTAAATTTGAAAATCTATTTAGAG_TTAAAAATACAAAAAAAGATTTAAGG	tor1_evo1_plate5_D10	Haploid	TOR1	0.692895	0.0315036	-0.00461657	0.0392338	neutral_haploids
ATTTCAAACCTTAAGCTTGTTGTCAT_ATCAGAAGTTCGAATCAAATTACGAA			TOR1	0.86811	0.0232817	0.195011	0.025784					211706	1e-05	0.01	0	5
ATTTCAAACCTTAAGCTTGTTGTCAT_ATCAGAAGTTCGAATCAAATTACGAA			TOR1	0.86811	0.0232817	0.195011	0.025784					211706	1e-05	0.01	0	5
ATTTCAACACAAAACGCCTTTTTAGA_TTAAAAATACAAAAAAAGATTTAAGG			TOR1	0.70089	0.0299778	0.00606884	0.0369239
ATTTGAACAGTAAAACGAGTTTGGAG_TTAAAAATACAAAAAAAGATTTAAGG	tor1_evo1_plate2_E8	Haploid	TOR1	0.713841	0.0294118	0.0429838	0.0359473	neutral_haploids				846454	1e-05	0.01	0	5
ATTTGAACCGTGAAGTAACTTACCCT_ATCAGAAGTTCGAATCAAATTACGAA			TOR1	1.00317	0.0215493	0.377498	0.0221112					140104	0.0318821	0.00455435079185405	-150	34.3005877777258
ATTTGAACCGTGAAGTAACTTACCCT_ATCAGAAGTTCGAATCAAATTACGAA			TOR1	1.00317	0.0215493	0.377498	0.0221112					140104	0.0374818	0.00728329936915933	-124.963	37.8130984318853
ATTTGAATATTTAAATTACTTCAACT_ATCAGAAGTTCGAATCAAATTACGAA	tor1_evo1_plate5_C5	Haploid	TOR1	0.748378	0.0269137	0.0655375	0.0320952	neutral_haploids				293572	1e-05	0.01	0	5
ATTTGAATATTTAAATTACTTCAACT_ATCAGAAGTTCGAATCAAATTACGAA	tor1_evo1_plate5_C5	Haploid	TOR1	0.748378	0.0269137	0.0655375	0.0320952	neutral_haploids				293572	1e-05	0.01	0	5
ATTTTAAGTTTTAACGGGCTTACGAG_TTAAAAATACAAAAAAAGATTTAAGG			TOR1	0.958759	0.0234741	0.30906	0.025784					796619	1e-05	0.01	0	5
ATTTTAATCCTCAATGGGTTTCCTAT_ATCAGAAGTTCGAATCAAATTACGAA	tor1_evo1_plate10_C10	Diploid	TOR1	1.00313	0.023267	0.371004	0.0257577	pure_diploids				370439	0.0442935	0.00170152118778316	-133.148	8.69949250597482
ATTTTAATCCTCAATGGGTTTCCTAT_ATCAGAAGTTCGAATCAAATTACGAA	tor1_evo1_plate10_C10	Diploid	TOR1	1.00313	0.023267	0.371004	0.0257577	pure_diploids				370439	0.0455974	0.00280767420809676	-126.669	12.1960664277445
CAAAAAATTCATAATCAAGTTTGCAC_ATCAGAAGTTCGAATCAAATTACGAA	tor1_evo1_plate5_D3	Diploid	TOR1	0.991667	0.0202073	0.364667	0.0202073	pure_diploids				112274	1e-05	0.01	0	5
CAAAAAATTCATAATCAAGTTTGCAC_ATCAGAAGTTCGAATCAAATTACGAA	tor1_evo1_plate5_D3	Diploid	TOR1	0.991667	0.0202073	0.364667	0.0202073	pure_diploids				112274	1e-05	0.01	0	5
CAAAGAATAAACAATAGTATTCTAGT_TTAAAAATACAAAAAAAGATTTAAGG	tor1_evo1_plate5_A8	Haploid	TOR1	0.598688	0.0380455	-0.0824864	0.0488196	neutral_haploids
CAAATAATGGTTAATTGTTTTATCAT_TTAAAAATACAAAAAAAGATTTAAGG	tor1_evo1_plate3_G9	Haploid	TOR1	0.684791	0.031517	-0.0158006	0.0394084	neutral_haploids
CAACAAAAGATAAAGTTCATTAAGAA_TTAAAAATACAAAAAAAGATTTAAGG	tor1_evo1_plate8_E1	Diploid	TOR1	0.927129	0.0248126	0.279264	0.0284787	pure_diploids				727532	1e-05	0.01	0	5
CAACAAAGGGATAGTGTCTTTCCAG_TTAAAAATACAAAAAAAGATTTAAGG	tor1_evo1_plate10_A10	Haploid	TOR1	0.748465	0.0319226	0.047799	0.0398125	neutral_haploids
CAAGCAAACCCAAATGCGATTTTCCT_ATCAGAAGTTCGAATCAAATTACGAA	tor1_evo1_plate3_D2	Haploid	TOR1	0.767875	0.0273239	0.0782409	0.0325102	neutral_haploids				557410	1e-05	0.01	0	5
CAAGCAAACCCAAATGCGATTTTCCT_ATCAGAAGTTCGAATCAAATTACGAA	tor1_evo1_plate3_D2	Haploid	TOR1	0.767875	0.0273239	0.0782409	0.0325102	neutral_haploids				557410	1e-05	0.01	0	5
CAAGCAATCTTTAAGCAAATTAGGTA_TTAAAAATACAAAAAAAGATTTAAGG	tor1_evo1_plate3_B6	Diploid	TOR1	0.9563	0.0246291	0.292952	0.0279013	pure_diploids				599004	1e-05	0.01	0	5
CAAGGAACAGCGAATAGGATTAGGTG_TTAAAAATACAAAAAAAGATTTAAGG	tor1_evo1_plate10_G10	Diploid	TOR1	0.959684	0.0236573	0.316458	0.0265456	pure_diploids				605044	1e-05	0.01	0	5
CAATAAAAGATCAAAATAGTTGCTTC_ATCAGAAGTTCGAATCAAATTACGAA			TOR1	0.963056	0.0255916	0.303192	0.0296221					519815	0.0394635	0.006366167111404	-122.172	30.8610548876884
CAATAAAAGATCAAAATAGTTGCTTC_ATCAGAAGTTCGAATCAAATTACGAA			TOR1	0.963056	0.0255916	0.303192	0.0296221					519815	0.0363272	0.0040712620789253	-137.221	24.8362511032768
CAATCAAAACACAAGCCATTTTGGGA_TTAAAAATACAAAAAAAGATTTAAGG			TOR1	0.935308	0.0240516	0.312	0.0271355
CAATTAAAACGAAAGCGGGTTGGCCG_ATCAGAAGTTCGAATCAAATTACGAA	tor1_evo1_plate2_D9	Haploid	TOR1	0.721436	0.0277008	0.0381332	0.0336559	neutral_haploids				547939	1e-05	0.01	0	5
CAATTAAAACGAAAGCGGGTTGGCCG_ATCAGAAGTTCGAATCAAATTACGAA	tor1_evo1_plate2_D9	Haploid	TOR1	0.721436	0.0277008	0.0381332	0.0336559	neutral_haploids				547939	1e-05	0.01	0	5
CAATTAACACTCAATAAATTTCTTAC_ATCAGAAGTTCGAATCAAATTACGAA			TOR1	0.660611	0.0395677	-0.0248588	0.0507018					523695	1e-05	0.01	0	5
CAATTAACACTCAATAAATTTCTTAC_ATCAGAAGTTCGAATCAAATTACGAA			TOR1	0.660611	0.0395677	-0.0248588	0.0507018					523695	1e-05	0.01	0	5
CACAAAATAGTTAAACATATTAAATT_ATCAGAAGTTCGAATCAAATTACGAA	tor1_evo1_plate5_F3	Haploid	TOR1	0.709	0.0309704	0.00748343	0.0382592	neutral_haploids
CACACAAGCTTTAACTTTCTTGCCAT_TTAAAAATACAAAAAAAGATTTAAGG	tor1_evo1_plate1_C5	Diploid	TOR1	0.970785	0.0221268	0.329215	0.0236573	pure_diploids				614781	1e-05	0.01	0	5
CACATAAAATTAAATTTAGTTTTTAC_TTAAAAATACAAAAAAAGATTTAAGG	tor1_evo1_plate1_E8	Haploid	TOR1	0.736804	0.0321357	0.0328645	0.0398288	neutral_haploids
CACATAAACTTCAAGGGCCTTGGCGA_ATCAGAAGTTCGAATCAAATTACGAA	tor1_evo1_plate6_B7	Haploid	TOR1	0.693307	0.0288319	0.00973192	0.0347912	neutral_haploids				329775	1e-05	0.01	0	5
CACATAAACTTCAAGGGCCTTGGCGA_ATCAGAAGTTCGAATCAAATTACGAA	tor1_evo1_plate6_B7	Haploid	TOR1	0.693307	0.0288319	0.00973192	0.0347912	neutral_haploids				329775	1e-05	0.01	0	5
CACCCAAAAATTAACACAATTAGTAT_ATCAGAAGTTCGAATCAAATTACGAA	tor1_evo1_plate4_D4	Haploid	TOR1	0.687902	0.0309704	0.00976799	0.0380701	neutral_haploids				68547	1e-05	0.01	0	5
CACCCAAAAATTAACACAATTAGTAT_ATCAGAAGTTCGAATCAAATTACGAA	tor1_evo1_plate4_D4	Haploid	TOR1	0.687902	0.0309704	0.00976799	0.0380701	neutral_haploids				68547	1e-05	0.01	0	5
CACCTAAGAGCTAAAGTAGTTTTGGC_ATCAGAAGTTCGAATCAAATTACGAA	tor1_evo1_plate9_F3	Diploid	TOR1	1.0295	0.0221268	0.396837	0.024235	pure_diploids				396471	0.0461727	0.00404967849498352	-116.537	16.7375062279329
CACCTAAGAGCTAAAGTAGTTTTGGC_ATCAGAAGTTCGAATCAAATTACGAA	tor1_evo1_plate9_F3	Diploid	TOR1	1.0295	0.0221268	0.396837	0.024235	pure_diploids				396471	0.0383887	0.00237077751133581	-150	14.7377008776458
CACCTAAGCAACAAGATTATTCTACA_ATCAGAAGTTCGAATCAAATTACGAA			TOR1	0.812487	0.0263614	0.144784	0.0309808					319601	1e-05	0.01	0	5
CACCTAAGCAACAAGATTATTCTACA_ATCAGAAGTTCGAATCAAATTACGAA			TOR1	0.812487	0.0263614	0.144784	0.0309808					319601	1e-05	0.01	0	5
CACGGAAATTTAAACAGGATTTCTGG_TTAAAAATACAAAAAAAGATTTAAGG			TOR1	0.620478	0.0406867	-0.0720934	0.0525017
CACTGAAAGTGTAAGGAGTTTTTAAT_ATCAGAAGTTCGAATCAAATTACGAA	tor1_evo1_plate3_C6	Diploid	TOR1	1.02407	0.0221268	0.401499	0.0240382	pure_diploids				225292	0.0456186	0.00456403086108496	-83.4461	17.9986078138686
CACTGAAAGTGTAAGGAGTTTTTAAT_ATCAGAAGTTCGAATCAAATTACGAA	tor1_evo1_plate3_C6	Diploid	TOR1	1.02407	0.0221268	0.401499	0.0240382	pure_diploids				225292	1e-05	0.01	0	5
CACTGAAGATTAAAACCGTTTAATAG_TTAAAAATACAAAAAAAGATTTAAGG			TOR1	0.895922	0.0255916	0.246973	0.0294335					645166	1e-05	0.01	0	5
CACTGAAGCGACAAGTGCCTTATCTT_TTAAAAATACAAAAAAAGATTTAAGG			TOR1	0.709477	0.0315583	0.02	0.0392598
CACTGAATTGCCAATCACATTAGAAC_ATCAGAAGTTCGAATCAAATTACGAA	tor1_evo1_plate4_B1	Diploid	TOR1	1.00345	0.0250141	0.361501	0.028856	pure_diploids				100525	0.0377899	0.0032252183397939	-139.767	19.2617368397527
CACTGAATTGCCAATCACATTAGAAC_ATCAGAAGTTCGAATCAAATTACGAA	tor1_evo1_plate4_B1	Diploid	TOR1	1.00345	0.0250141	0.361501	0.028856	pure_diploids				100525	0.0444929	0.00547685079020378	-110.446	22.6148082534315
CACTTAATAGTGAAAGTTTTTCATTT_TTAAAAATACAAAAAAAGATTTAAGG			TOR1	0.888993	0.0280697	0.23468	0.0336755					819491	1e-05	0.01	0	5
CACTTAATCTTTAAAGTAATTCCCCG_TTAAAAATACAAAAAAAGATTTAAGG	tor1_evo1_plate1_C11	Haploid	TOR1	0.637525	0.0365625	-0.0671552	0.0465635	neutral_haploids
CAGAAAAACGATAATGGAGTTAAACA_TTAAAAATACAAAAAAAGATTTAAGG	tor1_evo1_plate10_C12	Diploid	TOR1	1.01067	0.023094	0.349699	0.0255916	pure_diploids				805333	1e-05	0.01	0	5
CAGACAAAATCAAACTTACTTTATTT_ATCAGAAGTTCGAATCAAATTACGAA	tor1_evo1_plate2_F2	Diploid	TOR1	1.00267	0.0225167	0.367826	0.0240516	pure_diploids				273462	0.0437236	0.00750354224554788	-87.3195	27.5126792207831
CAGACAAAATCAAACTTACTTTATTT_ATCAGAAGTTCGAATCAAATTACGAA	tor1_evo1_plate2_F2	Diploid	TOR1	1.00267	0.0225167	0.367826	0.0240516	pure_diploids				273462	0.0460923	0.00442097278363324	-81.968	17.2225974081811
CAGACAAGACGTAATCTCATTTGTAA_ATCAGAAGTTCGAATCAAATTACGAA			TOR1	0.605973	0.0374672	-0.0643406	0.0478724					141928	0.0430811	0.00317837389330133	-115.026	15.4443300393827
CAGACAAGACGTAATCTCATTTGTAA_ATCAGAAGTTCGAATCAAATTACGAA			TOR1	0.605973	0.0374672	-0.0643406	0.0478724					141928	0.0481279	0.00559309667325838	-96.6331	20.0847932444603
CAGATAAAATACAAGGCACTTATTGA_TTAAAAATACAAAAAAAGATTTAAGG			TOR1	0.708515	0.0298034	0.00363918	0.036746					700820	1e-05	0.01	0	5
CAGATAAACAGTAAAGCATTTAACAC_ATCAGAAGTTCGAATCAAATTACGAA	tor1_evo1_plate4_G10	Haploid	TOR1	0.702547	0.029988	0.0154059	0.0365253	neutral_haploids				157909	1e-05	0.01	0	5
CAGATAAACAGTAAAGCATTTAACAC_ATCAGAAGTTCGAATCAAATTACGAA	tor1_evo1_plate4_G10	Haploid	TOR1	0.702547	0.029988	0.0154059	0.0365253	neutral_haploids				157909	1e-05	0.01	0	5
CAGATAAACTAGAATTTGTTTGTGAT_TTAAAAATACAAAAAAAGATTTAAGG			TOR1	0.693735	0.0432705	-0.0169426	0.0563254
CAGCAAAAAAAGAAAAAATTTGGGGC_TTAAAAATACAAAAAAAGATTTAAGG			TOR1	0.930378	0.113615	0.280279	0.144496					700516	1e-05	0.01	0	5
CAGCCAAAAAGGAATTTGATTCCAGT_TTAAAAATACAAAAAAAGATTTAAGG			TOR1	0.673245	0.0354865	-0.0143213	0.044916
CAGCCAACGTAAAAACAGCTTCTACA_TTAAAAATACAAAAAAAGATTTAAGG			TOR1	0.664814	0.0348303	-0.0337198	0.0436682					689719	1e-05	0.01	0	5
CAGGCAATATATAATACTTTTCAGGG_ATCAGAAGTTCGAATCAAATTACGAA			TOR1	0.6628	0.031722	-0.0208328	0.0396337					222955	1e-05	0.01	0	5
CAGGCAATATATAATACTTTTCAGGG_ATCAGAAGTTCGAATCAAATTACGAA			TOR1	0.6628	0.031722	-0.0208328	0.0396337					222955	1e-05	0.01	0	5
CAGTAAACAACTAAGTTGCTTGCGCG_ATCAGAAGTTCGAATCAAATTACGAA	tor1_evo1_plate9_G6	Diploid	TOR1	0.988333	0.023094	0.368492	0.0251937	pure_diploids				199185	0.0385605	0.00243851843817545	-150	15.1068076049391
CAGTAAACAACTAAGTTGCTTGCGCG_ATCAGAAGTTCGAATCAAATTACGAA	tor1_evo1_plate9_G6	Diploid	TOR1	0.988333	0.023094	0.368492	0.0251937	pure_diploids				199185	0.0434946	0.00416596897514775	-127.785	19.1383620769812
CAGTAAACAGTGAATGGTCTTGATGA_ATCAGAAGTTCGAATCAAATTACGAA	tor1_evo1_plate7_G4	Diploid	TOR1	1.05033	0.0219393	0.417024	0.0232817	pure_diploids				290695	0.041797	0.00167967141036192	-147.318	9.55293849069995
CAGTAAACAGTGAATGGTCTTGATGA_ATCAGAAGTTCGAATCAAATTACGAA	tor1_evo1_plate7_G4	Diploid	TOR1	1.05033	0.0219393	0.417024	0.0232817	pure_diploids				290695	0.0509366	0.00294081426706988	-111.51	10.8453741938307
CAGTAAATGATTAATTAAATTTACTT_ATCAGAAGTTCGAATCAAATTACGAA	tor1_evo1_plate2_E5	Haploid	TOR1	0.7125	0.028856	0.0137162	0.0353692	neutral_haploids
CAGTAAATGGAAAACGAAATTCGCTC_ATCAGAAGTTCGAATCAAATTACGAA			TOR1	0.654657	0.0294335	-0.0319851	0.0355519					71438	1e-05	0.01	0	5
CAGTAAATGGAAAACGAAATTCGCTC_ATCAGAAGTTCGAATCAAATTACGAA			TOR1	0.654657	0.0294335	-0.0319851	0.0355519					71438	1e-05	0.01	0	5
CAGTCAATCTGGAAATTTTTTTTATA_ATCAGAAGTTCGAATCAAATTACGAA			TOR1	1.02665	0.0223192	0.398769	0.0240516					1027509	1e-05	0.01	0	5
CATACAAGTTACAATAGTTTTTGGTC_TTAAAAATACAAAAAAAGATTTAAGG	tor1_evo1_plate9_E2		TOR1	0.697667	0.0357957	-0.00136473	0.0453869					690274	1e-05	0.01	0	5
CATAGAAATTTTAAACCCTTTGGCAT_TTAAAAATACAAAAAAAGATTTAAGG	tor1_evo1_plate9_E1	Haploid	TOR1	0.632641	0.0355433	-0.0582182	0.0449826	neutral_haploids
CATCAAAACTATAACGGAGTTTCAAG_TTAAAAATACAAAAAAAGATTTAAGG	tor1_evo1_plate4_G11	Haploid	TOR1	0.623102	0.036675	-0.0770154	0.0468864	neutral_haploids
CATCAAAATTTTAATGAAATTTCAAT_ATCAGAAGTTCGAATCAAATTACGAA	tor1_evo1_plate2_D2	Haploid	TOR1	0.69511	0.0292042	0.0262143	0.0357119	neutral_haploids				96738	1e-05	0.01	0	5
CATCAAAATTTTAATGAAATTTCAAT_ATCAGAAGTTCGAATCAAATTACGAA	tor1_evo1_plate2_D2	Haploid	TOR1	0.69511	0.0292042	0.0262143	0.0357119	neutral_haploids				96738	1e-05	0.01	0	5
CATCTAAAGGCAAACACACTTCGAGT_ATCAGAAGTTCGAATCAAATTACGAA	tor1_evo1_plate5_B4	Haploid	TOR1	0.683532	0.031517	0.0148801	0.0392019	neutral_haploids				277669	1e-05	0.01	0	5
CATCTAAAGGCAAACACACTTCGAGT_ATCAGAAGTTCGAATCAAATTACGAA	tor1_evo1_plate5_B4	Haploid	TOR1	0.683532	0.031517	0.0148801	0.0392019	neutral_haploids				277669	1e-05	0.01	0	5
CATCTAACCAAAAATTAGTTTATCAT_TTAAAAATACAAAAAAAGATTTAAGG			TOR1	0.666876	0.0330782	-0.0223679	0.0413327
CATCTAACCCCAAAACAATTTCCTCG_TTAAAAATACAAAAAAAGATTTAAGG			TOR1	0.961798	0.0246291	0.308436	0.0280937					688684	1e-05	0.01	0	5
CATCTAACCCCAAAACAATTTCCTCG_TTAAAAATACAAAAAAAGATTTAAGG			TOR1	0.961798	0.0246291	0.308436	0.0280937					688684	1e-05	0.01	0	5
CATGAAAAATTGAAAATACTTTAAGT_ATCAGAAGTTCGAATCAAATTACGAA			TOR1	0.728658	0.0293996	0.0375603	0.035503					391422	1e-05	0.01	0	5
CATGAAATCGTTAACAAGCTTGTAAG_TTAAAAATACAAAAAAAGATTTAAGG	tor1_evo1_plate7_C11	Haploid	TOR1	0.970239	0.0227043	0.31233	0.0250004	adaptive_haploids				953411	1e-05	0.01	0	5
CATGAAATTTTCAAATCTATTCGGTG_ATCAGAAGTTCGAATCAAATTACGAA			TOR1	0.641274	0.0474687	-0.0625116	0.0623057					414641	1e-05	0.01	0	5
CATGAAATTTTCAAATCTATTCGGTG_ATCAGAAGTTCGAATCAAATTACGAA			TOR1	0.641274	0.0474687	-0.0625116	0.0623057					414641	1e-05	0.01	0	5
CATGGAACTTGTAATAAGGTTGCGGT_TTAAAAATACAAAAAAAGATTTAAGG			TOR1	1.39567	0.0196299	0.756333	0.0184752					647836	0.061096	0.00461081985034855	-55.8723	10.1882613385853
CATGGAACTTGTAATAAGGTTGCGGT_TTAAAAATACAAAAAAAGATTTAAGG			TOR1	1.39567	0.0196299	0.756333	0.0184752					647836	0.0845913	0.00167841020048056	-27.4587	2.92957736644974
CATGTAAAAGTTAATTGTATTACCTT_ATCAGAAGTTCGAATCAAATTACGAA	tor1_evo1_plate4_D6	Haploid	TOR1	1.22967	0.0207846	0.612	0.0207846	adaptive_haploids	RAS2	NON_SYNONYMOUS_CODING	RAS	100224	1e-05	0.01	0	5
CATGTAAAAGTTAATTGTATTACCTT_ATCAGAAGTTCGAATCAAATTACGAA	tor1_evo1_plate4_D6	Haploid	TOR1	1.22967	0.0207846	0.612	0.0207846	adaptive_haploids	RAS2	NON_SYNONYMOUS_CODING	RAS	100224	1e-05	0.01	0	5
CATTCAACCCCCAATACAGTTTTGCT_ATCAGAAGTTCGAATCAAATTACGAA	tor1_evo1_plate3_D8	Haploid	TOR1	0.684297	0.0290444	-0.0129974	0.0353891	neutral_haploids				53801	1e-05	0.01	0	5
CATTCAACCCCCAATACAGTTTTGCT_ATCAGAAGTTCGAATCAAATTACGAA	tor1_evo1_plate3_D8	Haploid	TOR1	0.684297	0.0290444	-0.0129974	0.0353891	neutral_haploids				53801	1e-05	0.01	0	5
CATTTAACAATGAAACGTTTTTTTTG_TTAAAAATACAAAAAAAGATTTAAGG	tor1_evo1_plate2_D4	Haploid	TOR1	0.674401	0.0339971	-0.0250372	0.0430019	neutral_haploids				818298	1e-05	0.01	0	5
CCAATAACTAAGAACAGTCTTCGCCG_ATCAGAAGTTCGAATCAAATTACGAA	tor1_evo1_plate2_A2	Diploid	TOR1	1.037	0.0219393	0.401	0.023094	pure_diploids				30958	0.0405149	0.00253985883123656	-134.658	13.9908882472784
CCAATAACTAAGAACAGTCTTCGCCG_ATCAGAAGTTCGAATCAAATTACGAA	tor1_evo1_plate2_A2	Diploid	TOR1	1.037	0.0219393	0.401	0.023094	pure_diploids				30958	0.0479391	0.00438535967740387	-105.344	16.4675890593917
CCACAAATGGGGAAATGGCTTGGTCT_TTAAAAATACAAAAAAAGATTTAAGG	tor1_evo1_plate2_E7	Haploid	TOR1	0.660604	0.0353518	-0.0208826	0.0447619	neutral_haploids
CCACCAAATAATAACATCGTTTCACC_TTAAAAATACAAAAAAAGATTTAAGG	tor1_evo1_plate5_B1	Diploid	TOR1	0.91443	0.0296221	0.258333	0.0357957	pure_diploids				705060	1e-05	0.01	0	5
CCACCAATGCTAAACTATATTTGTAC_ATCAGAAGTTCGAATCAAATTACGAA			TOR1	0.739928	0.0250004	0.0376441	0.0286476					426935	1e-05	0.01	0	5
CCACCAATGCTAAACTATATTTGTAC_ATCAGAAGTTCGAATCAAATTACGAA			TOR1	0.739928	0.0250004	0.0376441	0.0286476					426935	1e-05	0.01	0	5
CCACGAATATCGAACTGTGTTTTCAA_ATCAGAAGTTCGAATCAAATTACGAA			TOR1	0.96277	0.0244367	0.32673	0.0277008					199115	0.0361675	0.00307120349099288	-150	19.7674184475848
CCACGAATATCGAACTGTGTTTTCAA_ATCAGAAGTTCGAATCAAATTACGAA			TOR1	0.96277	0.0244367	0.32673	0.0277008					199115	0.0418395	0.00497834516966343	-123.013	22.9315419680006
CCAGAAAACCACAACCCGTTTACAGT_ATCAGAAGTTCGAATCAAATTACGAA			TOR1	0.750592	0.0269388	0.067603	0.0319433					270722	1e-05	0.01	0	5
CCAGAAAACCACAACCCGTTTACAGT_ATCAGAAGTTCGAATCAAATTACGAA			TOR1	0.750592	0.0269388	0.067603	0.0319433					270722	1e-05	0.01	0	5
CCAGGAACTCGGAATGTATTTTTCCC_TTAAAAATACAAAAAAAGATTTAAGG	tor1_evo1_plate8_C5	Haploid	TOR1	0.668535	0.0360963	-0.0400024	0.0456889	neutral_haploids
CCATCAAATGTCAAATTATTTAACTA_ATCAGAAGTTCGAATCAAATTACGAA	tor1_evo1_plate3_E12	Haploid	TOR1	0.667111	0.0282784	-0.0294629	0.0342131	neutral_haploids				110934	1e-05	0.01	0	5
CCATCAAATGTCAAATTATTTAACTA_ATCAGAAGTTCGAATCAAATTACGAA	tor1_evo1_plate3_E12	Haploid	TOR1	0.667111	0.0282784	-0.0294629	0.0342131	neutral_haploids				110934	1e-05	0.01	0	5
CCATGAATCCAGAACTATATTCAGAG_ATCAGAAGTTCGAATCAAATTACGAA			TOR1	0.729704	0.0300111	0.0429739	0.0371032					177721	1e-05	0.01	0	5
CCATGAATCCAGAACTATATTCAGAG_ATCAGAAGTTCGAATCAAATTACGAA			TOR1	0.729704	0.0300111	0.0429739	0.0371032					177721	1e-05	0.01	0	5
CCATTAAATACCAATCAATTTTCTGC_TTAAAAATACAAAAAAAGATTTAAGG			TOR1	0.976122	0.0223192	0.31096	0.0238592
CCCACAAACCCTAATCATTTTTTC_ATCAGAAGTTCGAATCAAATTACGAA			TOR1	1.0155	0.0223192	0.380352	0.0240234					199045	0.044481	0.00490146838738399	-112.95	20.4446417011187
CCCACAAACCCTAATCATTTTTTC_ATCAGAAGTTCGAATCAAATTACGAA			TOR1	1.0155	0.0223192	0.380352	0.0240234					199045	0.0401136	0.00288380671510271	-131.761	15.8741123671618
CCCATAACGTATAACAGATTTCTTAT_TTAAAAATACAAAAAAAGATTTAAGG	tor1_evo1_plate1_D4	Haploid	TOR1	0.690848	0.0388371	-0.0311928	0.0500086	neutral_haploids
CCCATAAGAAACAAACCGGTTTTTAA_TTAAAAATACAAAAAAAGATTTAAGG			TOR1	0.630107	0.0396089	-0.0860212	0.0514695
CCCATAATAGTTAAGTTGCTTCGTAG_ATCAGAAGTTCGAATCAAATTACGAA	tor1_evo1_plate9_G11	Diploid	TOR1	0.981369	0.0234741	0.347	0.0259808	pure_diploids				439455	0.0409153	0.0021909170547507	-139.746	12.248685881975
CCCATAATAGTTAAGTTGCTTCGTAG_ATCAGAAGTTCGAATCAAATTACGAA	tor1_evo1_plate9_G11	Diploid	TOR1	0.981369	0.0234741	0.347	0.0259808	pure_diploids				439455	0.0463307	0.00362506934146011	-117.204	14.8604072479946
CCCCCAAGACGCAAAGAGGTTACAGG_TTAAAAATACAAAAAAAGATTTAAGG			TOR1	0.665157	0.0348205	-0.0393645	0.0438102
CCCCGAATCAATAAGCTCTTACC_TTAAAAATACAAAAAAAGATTTAAGG	tor1_evo1_plate6_F7	Diploid	TOR1	0.910121	0.0267464	0.249885	0.031722	pure_diploids				727025	1e-05	0.01	0	5
CCCCTAACTCTTAAGGGCTTTTATTT_TTAAAAATACAAAAAAAGATTTAAGG			TOR1	0.546512	0.0449393	-0.139212	0.0585803
CCCGTAACCTAGAAAGGACTTCTTCT_TTAAAAATACAAAAAAAGATTTAAGG	tor1_evo1_plate4_E11	Haploid	TOR1	0.666086	0.0392348	-0.0387607	0.0503804	neutral_haploids				590584	1e-05	0.01	0	5
CCCTCAACCCACAATAATCTTTTCAT_TTAAAAATACAAAAAAAGATTTAAGG	tor1_evo1_plate10_D8	Haploid	TOR1	0.732018	0.0470752	-0.00668962	0.0613913	neutral_haploids
CCCTTAAGATATAACTCGGTTAAAGC_ATCAGAAGTTCGAATCAAATTACGAA	tor1_evo1_plate1_H9	Haploid	TOR1	0.709375	0.0425211	0.0343841	0.0546169	neutral_haploids				179958	0.0447722	0.00347730264035083	-125.786	15.3787839312057
CCCTTAAGATATAACTCGGTTAAAGC_ATCAGAAGTTCGAATCAAATTACGAA	tor1_evo1_plate1_H9	Haploid	TOR1	0.709375	0.0425211	0.0343841	0.0546169	neutral_haploids				179958	0.0425011	0.00209587486538966	-135.935	11.244759501325
CCGCCAATTTGTAACTTTTTTCGTGT_TTAAAAATACAAAAAAAGATTTAAGG			TOR1	0.561654	0.0434538	-0.15216	0.0566542
CCGGCAAAGCGAAAGGAAGTTGTCTT_ATCAGAAGTTCGAATCAAATTACGAA	tor1_evo1_plate4_F10	Diploid	TOR1	0.954333	0.0236714	0.323014	0.0261559	pure_diploids				110114	1e-05	0.01	0	5
CCGGCAAAGCGAAAGGAAGTTGTCTT_ATCAGAAGTTCGAATCAAATTACGAA	tor1_evo1_plate4_F10	Diploid	TOR1	0.954333	0.0236714	0.323014	0.0261559	pure_diploids				110114	1e-05	0.01	0	5
CCGGCAAAGCGTAAGGGCTTTTAACG_TTAAAAATACAAAAAAAGATTTAAGG	tor1_evo1_plate3_E9	Haploid	TOR1	0.639163	0.0382858	-0.0761165	0.049265	neutral_haploids
CCGGGAATACTAAAATTGATTTGTTG_TTAAAAATACAAAAAAAGATTTAAGG	tor1_evo1_plate3_D9	Diploid	TOR1	0.900194	0.0259679	0.23622	0.0304034	pure_diploids				981310	1e-05	0.01	0	5
CCGTAAAAATACAAGCGGATTCAGAT_ATCAGAAGTTCGAATCAAATTACGAA			TOR1	0.934701	0.0246159	0.276241	0.0280697					185880	0.0382987	0.00442376101742634	-119.062	23.9376302334197
CCGTAAAAATACAAGCGGATTCAGAT_ATCAGAAGTTCGAATCAAATTACGAA			TOR1	0.934701	0.0246159	0.276241	0.0280697					185880	0.0385903	0.0069361618095949	-116.489	33.259177903156
CCTACAAAGGCCAACCGAGTTCCAGT_ATCAGAAGTTCGAATCAAATTACGAA	tor1_evo1_plate2_D12	Haploid	TOR1	0.677608	0.0294335	-0.00418383	0.0357287	neutral_haploids				363231	1e-05	0.01	0	5
CCTACAAAGGCCAACCGAGTTCCAGT_ATCAGAAGTTCGAATCAAATTACGAA	tor1_evo1_plate2_D12	Haploid	TOR1	0.677608	0.0294335	-0.00418383	0.0357287	neutral_haploids				363231	1e-05	0.01	0	5
CCTATAAGCTTGAAGTGGGTTGAAGG_ATCAGAAGTTCGAATCAAATTACGAA	tor1_evo1_plate7_B2	Diploid	TOR1	1.05	0.0219393	0.42	0.023094	pure_diploids				133488	0.0397485	0.00204897836913956	-149.609	12.2366081693695
CCTATAAGCTTGAAGTGGGTTGAAGG_ATCAGAAGTTCGAATCAAATTACGAA	tor1_evo1_plate7_B2	Diploid	TOR1	1.05	0.0219393	0.42	0.023094	pure_diploids				133488	0.0451726	0.00334486012082056	-125.312	14.6401217406586
CCTGGAATCATAAAGTCGATTATCGG_TTAAAAATACAAAAAAAGATTTAAGG	tor1_evo1_plate8_E2	Haploid	TOR1	0.687212	0.0349495	-0.0203532	0.0444978	neutral_haploids
CCTTGAAGATAAAAGACAATTTAGCG_ATCAGAAGTTCGAATCAAATTACGAA	tor1_evo1_plate9_A9	Diploid	TOR1	1.00528	0.0227043	0.378952	0.024235	pure_diploids				421473	0.0396285	0.00302920892067726	-133.258	17.0350831781246
CCTTGAAGATAAAAGACAATTTAGCG_ATCAGAAGTTCGAATCAAATTACGAA	tor1_evo1_plate9_A9	Diploid	TOR1	1.00528	0.0227043	0.378952	0.024235	pure_diploids				421473	0.0449077	0.00508666234357127	-110.751	20.9949487263253
CCTTTAAGCGGGAATATCTTTCGACC_TTAAAAATACAAAAAAAGATTTAAGG	tor1_evo1_plate7_A5	Diploid	TOR1	0.91139	0.0255916	0.247883	0.0300111	pure_diploids				564354	1e-05	0.01	0	5
CGAAGAAGTTTAAATATTATTTGTGT_TTAAAAATACAAAAAAAGATTTAAGG	tor1_evo1_plate2_F6	Diploid	TOR1	0.942196	0.0248126	0.301111	0.0282784	pure_diploids				692906	1e-05	0.01	0	5
CGACGAAGCGGTAACCATTTTAGGCG_TTAAAAATACAAAAAAAGATTTAAGG	tor1_evo1_plate1_G6	Haploid	TOR1	0.718013	0.0300111	0.0308405	0.0369143	neutral_haploids				564717	1e-05	0.01	0	5
CGACGAATCGGGAACGGGTTTGTGTC_TTAAAAATACAAAAAAAGATTTAAGG			TOR1	0.959333	0.023094	0.321	0.0254034					677480	1e-05	0.01	0	5
CGAGGAATCTCTAAGTATATTCATTC_ATCAGAAGTTCGAATCAAATTACGAA	tor1_evo1_plate3_B9	Diploid	TOR1	0.99915	0.0227043	0.369086	0.0244367	pure_diploids				20502	0.0420075	0.00451164592502527	-124.476	21.0012281231707
CGAGGAATCTCTAAGTATATTCATTC_ATCAGAAGTTCGAATCAAATTACGAA	tor1_evo1_plate3_B9	Diploid	TOR1	0.99915	0.0227043	0.369086	0.0244367	pure_diploids				20502	0.0415822	0.00279401176019994	-127.316	14.7322009162925
CGATCAACGGAGAACTACTTTTGTGA_TTAAAAATACAAAAAAAGATTTAAGG	tor1_evo1_plate7_G10	Haploid	TOR1	0.682805	0.0317438	-0.0212007	0.0395987	neutral_haploids
CGATCAAGACAGAAGATCTTTCACGA_TTAAAAATACAAAAAAAGATTTAAGG			TOR1	0.683269	0.0334571	-0.00578948	0.0419354
CGATGAATGGAGAAACGGTTTTTGGT_TTAAAAATACAAAAAAAGATTTAAGG			TOR1	0.650477	0.0355635	-0.0351225	0.0451517
CGATGAATTTTGAATGTCATTAACTT_ATCAGAAGTTCGAATCAAATTACGAA	tor1_evo1_plate7_A4	Haploid	TOR1	0.684891	0.0279013	-0.00548853	0.0336654	neutral_haploids				249355	1e-05	0.01	0	5
CGATGAATTTTGAATGTCATTAACTT_ATCAGAAGTTCGAATCAAATTACGAA	tor1_evo1_plate7_A4	Haploid	TOR1	0.684891	0.0279013	-0.00548853	0.0336654	neutral_haploids				249355	1e-05	0.01	0	5
CGATTAAGTGTAAAGAGCGTTAAAGA_ATCAGAAGTTCGAATCAAATTACGAA	tor1_evo1_plate1_F10	Diploid	TOR1	0.998333	0.0225167	0.354241	0.0244367	pure_diploids				368265	0.0362914	0.00493873307896092	-118.833	27.6915977706587
CGATTAAGTGTAAAGAGCGTTAAAGA_ATCAGAAGTTCGAATCAAATTACGAA	tor1_evo1_plate1_F10	Diploid	TOR1	0.998333	0.0225167	0.354241	0.0244367	pure_diploids				368265	0.0419005	0.00758313967212815	-96.5048	30.2629213883108
CGCAAAACCGAGAATAACCTTGCGGT_ATCAGAAGTTCGAATCAAATTACGAA			TOR1	0.679362	0.0300111	-0.0153361	0.0369414					368150	1e-05	0.01	0	5
CGCAAAACCGAGAATAACCTTGCGGT_ATCAGAAGTTCGAATCAAATTACGAA			TOR1	0.679362	0.0300111	-0.0153361	0.0369414					368150	1e-05	0.01	0	5
CGCACAAGAGCTAATGCGGTTTCTTC_ATCAGAAGTTCGAATCAAATTACGAA	tor1_evo1_plate10_G7	Diploid	TOR1	1.03421	0.0223192	0.4	0.0238592	pure_diploids				392285	0.0447847	0.00230142742017238	-141.515	10.914378060727
CGCACAAGAGCTAATGCGGTTTCTTC_ATCAGAAGTTCGAATCAAATTACGAA	tor1_evo1_plate10_G7	Diploid	TOR1	1.03421	0.0223192	0.4	0.0238592	pure_diploids				392285	0.0424441	0.00144111264941992	-149.999	8.33621934559247
CGCATAACCTACAATCTCGTTCGATA_ATCAGAAGTTCGAATCAAATTACGAA			TOR1	0.992355	0.0227043	0.357352	0.0246291					397687	0.0329386	0.00467556741693019	-142.068	31.2016045924146
CGCATAACCTACAATCTCGTTCGATA_ATCAGAAGTTCGAATCAAATTACGAA			TOR1	0.992355	0.0227043	0.357352	0.0246291					397687	0.0468559	0.00759695879014392	-85.6954	26.0053901087735
CGCATAACCTCAAAGAAGATTGCGGA_TTAAAAATACAAAAAAAGATTTAAGG	tor1_evo1_plate8_C8	Diploid	TOR1	1.11167	0.0225167	0.469166	0.0240516	high_fitness_diploids				835594	1e-05	0.01	0	5
CGCCAAACGGGGAATGACCTTATCCG_TTAAAAATACAAAAAAAGATTTAAGG	tor1_evo1_plate10_E8	Haploid	TOR1	0.71414	0.031264	0.0318815	0.0391059	neutral_haploids				813469	1e-05	0.01	0	5
CGCCGAAGCGAGAACCAGCTTCAGAA_ATCAGAAGTTCGAATCAAATTACGAA	tor1_evo1_plate8_A5	Haploid	TOR1	0.96285	0.0215493	0.335781	0.0226891	adaptive_haploids				225730	0.0317702	0.00456887022769248	-150	32.5778813345848
CGCCGAAGCGAGAACCAGCTTCAGAA_ATCAGAAGTTCGAATCAAATTACGAA	tor1_evo1_plate8_A5	Haploid	TOR1	0.96285	0.0215493	0.335781	0.0226891	adaptive_haploids				225730	0.0373281	0.00654274906762485	-122.269	32.8135300889416
CGCCTAATACACAATGCATTTCGTAG_TTAAAAATACAAAAAAAGATTTAAGG	tor1_evo1_plate6_C7	Diploid	TOR1	0.970667	0.0236714	0.327723	0.0263614	pure_diploids				684308	1e-05	0.01	0	5
CGCCTAATACACAATGCATTTCGTAG_TTAAAAATACAAAAAAAGATTTAAGG	tor1_evo1_plate6_C7	Diploid	TOR1	0.970667	0.0236714	0.327723	0.0263614	pure_diploids				684308	1e-05	0.01	0	5
CGCTAAAATGATAATGGCCTTCACTC_ATCAGAAGTTCGAATCAAATTACGAA	tor1_evo1_plate1_D3	Diploid	TOR1	1.07222	0.0221268	0.437449	0.0232817	pure_diploids				406330	0.049895	0.00661425860300106	-82.5236	21.1038650278586
CGCTAAAATGATAATGGCCTTCACTC_ATCAGAAGTTCGAATCAAATTACGAA	tor1_evo1_plate1_D3	Diploid	TOR1	1.07222	0.0221268	0.437449	0.0232817	pure_diploids				406330	0.0396927	0.0037802249290461	-117.716	19.5685865414602
CGCTAAATTGGTAAATCTTTTAGAAA_ATCAGAAGTTCGAATCAAATTACGAA	tor1_evo1_plate4_A11	Haploid	TOR1	0.647465	0.0315583	-0.058511	0.0392348	neutral_haploids				455488	1e-05	0.01	0	5
CGGAAAAAACTTAAATATGTTTGGTG_ATCAGAAGTTCGAATCAAATTACGAA	tor1_evo1_plate5_E5	Haploid	TOR1	0.660662	0.0317438	-0.0227745	0.0398288	neutral_haploids				463889	1e-05	0.01	0	5
CGGAAAAAACTTAAATATGTTTGGTG_ATCAGAAGTTCGAATCAAATTACGAA	tor1_evo1_plate5_E5	Haploid	TOR1	0.660662	0.0317438	-0.0227745	0.0398288	neutral_haploids				463889	1e-05	0.01	0	5
CGGAAAATATAAAACACTATTTTCTA_ATCAGAAGTTCGAATCAAATTACGAA			TOR1	0.664749	0.029826	-0.0173333	0.0369504					469560	1e-05	0.01	0	5
CGGCAAATTGTTAACATTGTTCTATG_TTAAAAATACAAAAAAAGATTTAAGG	tor1_evo1_plate9_B6	Diploid	TOR1	0.948937	0.0246291	0.318339	0.0280937	pure_diploids				670570	1e-05	0.01	0	5
CGGCTAAGAGGCAAGAGGATTCGTCG_ATCAGAAGTTCGAATCAAATTACGAA			TOR1	1.02304	0.0225019	0.391782	0.0244098					524662	0.0470617	0.007190562959345	-91.3581	25.6794166932651
CGGCTAAGAGGCAAGAGGATTCGTCG_ATCAGAAGTTCGAATCAAATTACGAA			TOR1	1.02304	0.0225019	0.391782	0.0244098					524662	0.0388085	0.00412893543339216	-122.771	22.6100852788385
CGGGAAAGGTGAAAGGTCTTTTTGCT_TTAAAAATACAAAAAAAGATTTAAGG	tor1_evo1_plate5_G1	Haploid	TOR1	0.628903	0.0371221	-0.0522326	0.0474751	neutral_haploids
CGGGCAATTGCAAACTATATTACGCG_ATCAGAAGTTCGAATCAAATTACGAA	tor1_evo1_plate4_G5	Haploid	TOR1	0.676791	0.0315369	-0.00661947	0.039031	neutral_haploids				471279	1e-05	0.01	0	5
CGGGCAATTGCAAACTATATTACGCG_ATCAGAAGTTCGAATCAAATTACGAA	tor1_evo1_plate4_G5	Haploid	TOR1	0.676791	0.0315369	-0.00661947	0.039031	neutral_haploids				471279	1e-05	0.01	0	5
CGGGGAACGTCTAAAGTCCTTATGGT_TTAAAAATACAAAAAAAGATTTAAGG	tor1_evo1_plate8_G1	Diploid	TOR1	0.987667	0.023094	0.350178	0.0255916	pure_diploids				579172	1e-05	0.01	0	5
CGGGGAACGTCTAAAGTCCTTATGGT_TTAAAAATACAAAAAAAGATTTAAGG	tor1_evo1_plate8_G1	Diploid	TOR1	0.987667	0.023094	0.350178	0.0255916	pure_diploids				579172	1e-05	0.01	0	5
CGGGTAACGAATAAGAGTTTTACAAA_ATCAGAAGTTCGAATCAAATTACGAA	tor1_evo1_plate4_C11	Diploid	TOR1	0.932963	0.024235	0.30252	0.0275045	pure_diploids				430879	0.0430027	0.00475570817662398	-92.3664	20.7323434675953
CGGGTAACGAATAAGAGTTTTACAAA_ATCAGAAGTTCGAATCAAATTACGAA	tor1_evo1_plate4_C11	Diploid	TOR1	0.932963	0.024235	0.30252	0.0275045	pure_diploids				430879	0.0444132	0.00789567388654384	-86.8097	28.4937202112936
CGGTAAAAATCGAATCGGTTTGTGAA_TTAAAAATACAAAAAAAGATTTAAGG			TOR1	0.916154	0.0277008	0.261062	0.0332702
CGGTTAAACGCGAAAGTAATTCAGAA_TTAAAAATACAAAAAAAGATTTAAGG	tor1_evo1_plate7_E2	Haploid	TOR1	0.667864	0.0323014	-0.0150386	0.0405708	neutral_haploids
CGGTTAAATGTTAAAGTCGTTTGAAG_TTAAAAATACAAAAAAAGATTTAAGG			TOR1	0.930788	0.0255916	0.283762	0.0294335					835683	1e-05	0.01	0	5
CGTATAATAGGTAATATCCTTCGTCT_ATCAGAAGTTCGAATCAAATTACGAA	tor1_evo1_plate1_H3	Haploid	TOR1	0.706659	0.0321256	0.0213446	0.0402026	neutral_haploids				112945	1e-05	0.01	0	5
CGTATAATAGGTAATATCCTTCGTCT_ATCAGAAGTTCGAATCAAATTACGAA	tor1_evo1_plate1_H3	Haploid	TOR1	0.706659	0.0321256	0.0213446	0.0402026	neutral_haploids				112945	1e-05	0.01	0	5
CGTCCAAATTGGAAATCAATTAAGTT_ATCAGAAGTTCGAATCAAATTACGAA	tor1_evo1_plate4_D3	Haploid	TOR1	0.701618	0.0311662	0.0186171	0.0384871	neutral_haploids				179187	1e-05	0.01	0	5
CGTCCAAATTGGAAATCAATTAAGTT_ATCAGAAGTTCGAATCAAATTACGAA	tor1_evo1_plate4_D3	Haploid	TOR1	0.701618	0.0311662	0.0186171	0.0384871	neutral_haploids				179187	1e-05	0.01	0	5
CGTCCAAGTCACAAGTTATTTGAAAG_ATCAGAAGTTCGAATCAAATTACGAA			TOR1	0.704414	0.028856	0.0183478	0.0350035					145268	1e-05	0.01	0	5
CGTCCAAGTCACAAGTTATTTGAAAG_ATCAGAAGTTCGAATCAAATTACGAA			TOR1	0.704414	0.028856	0.0183478	0.0350035					145268	1e-05	0.01	0	5
CGTCGAAGTGTCAAGTGGGTTTCCGT_TTAAAAATACAAAAAAAGATTTAAGG	tor1_evo1_plate3_D5	Diploid	TOR1	0.989812	0.0223192	0.364072	0.0238592	pure_diploids				669356	1e-05	0.01	0	5
CGTCGAATAGACAATAAAATTTAGCT_TTAAAAATACAAAAAAAGATTTAAGG			TOR1	1.04707	0.0223192	0.409797	0.0238592					713359	1e-05	0.01	0	5
CGTGAAAGATAAAAAATCTTTTAGCC_TTAAAAATACAAAAAAAGATTTAAGG	tor1_evo1_plate8_D9	Haploid	TOR1	0.85419	0.0297973	0.12274	0.0365075	adaptive_haploids				709960	1e-05	0.01	0	5
CGTTAAAACTTTAAGTATATTAGCTA_ATCAGAAGTTCGAATCAAATTACGAA	tor1_evo1_plate2_G10	Haploid	TOR1	1.275	0.0202073	0.650713	0.0198168	adaptive_haploids	GPB2	CODON_CHANGE_PLUS_CODON_DELETION	RAS	117642	1e-05	0.01	0	5
CGTTAAAACTTTAAGTATATTAGCTA_ATCAGAAGTTCGAATCAAATTACGAA	tor1_evo1_plate2_G10	Haploid	TOR1	1.275	0.0202073	0.650713	0.0198168	adaptive_haploids	GPB2	CODON_CHANGE_PLUS_CODON_DELETION	RAS	117642	1e-05	0.01	0	5
CTAAAAAAAATTAACTTACTTTCGTT_TTAAAAATACAAAAAAAGATTTAAGG			TOR1	0.624868	0.0320952	-0.0443372	0.0399863
CTAAAAAAAGACAAGGAGGTTTTTCT_ATCAGAAGTTCGAATCAAATTACGAA	tor1_evo1_plate2_F7	Diploid	TOR1	0.949285	0.0228967	0.316297	0.0252065	pure_diploids				545415	0.0447097	0.00498732060721309	-78.8338	19.2484560809517
CTAAAAAAAGACAAGGAGGTTTTTCT_ATCAGAAGTTCGAATCAAATTACGAA	tor1_evo1_plate2_F7	Diploid	TOR1	0.949285	0.0228967	0.316297	0.0252065	pure_diploids				545415	1e-05	0.01	0	5
CTACCAAAAATAAACATGTTTATGAT_TTAAAAATACAAAAAAAGATTTAAGG	tor1_evo1_plate5_F4	Haploid	TOR1	0.941262	0.0228826	0.310854	0.0251797	adaptive_haploids				839717	1e-05	0.01	0	5
CTACCAAAAATAAACATGTTTATGAT_TTAAAAATACAAAAAAAGATTTAAGG	tor1_evo1_plate5_F4	Haploid	TOR1	0.941262	0.0228826	0.310854	0.0251797	adaptive_haploids				839717	1e-05	0.01	0	5
CTACTAAATCCAAAAAGAGTTTGAGA_ATCAGAAGTTCGAATCAAATTACGAA	tor1_evo1_plate9_C3	Haploid	TOR1	0.698785	0.029826	0.0308747	0.0365625	neutral_haploids				317495	1e-05	0.01	0	5
CTAGAAATCTCGAAGTGTTTTCATAC_TTAAAAATACAAAAAAAGATTTAAGG	tor1_evo1_plate1_H6	Diploid	TOR1	0.952809	0.0238592	0.300565	0.0271232	pure_diploids				823544	1e-05	0.01	0	5
CTAGCAAGTAATAATATAATTAGTCA_ATCAGAAGTTCGAATCAAATTACGAA	tor1_evo1_plate8_F4	Diploid	TOR1	1.01633	0.0225167	0.379818	0.024235	pure_diploids				354872	1e-05	0.01	0	5
CTAGCAAGTAATAATATAATTAGTCA_ATCAGAAGTTCGAATCAAATTACGAA	tor1_evo1_plate8_F4	Diploid	TOR1	1.01633	0.0225167	0.379818	0.024235	pure_diploids				354872	1e-05	0.01	0	5
CTAGGAATAATTAAGTGGTTTCATGT_ATCAGAAGTTCGAATCAAATTACGAA	tor1_evo1_plate2_D5	Diploid	TOR1	1.00493	0.0232817	0.367405	0.0255916	pure_diploids				535821	0.0405487	0.00254828802639447	-133.515	13.9451113115544
CTAGGAATAATTAAGTGGTTTCATGT_ATCAGAAGTTCGAATCAAATTACGAA	tor1_evo1_plate2_D5	Diploid	TOR1	1.00493	0.0232817	0.367405	0.0255916	pure_diploids				535821	0.043748	0.00407803943227971	-119.487	17.7282846231316
CTATTAAAAGTAAAGTGACTTTGAAG_ATCAGAAGTTCGAATCAAATTACGAA	tor1_evo1_plate1_C3	Diploid	TOR1	1.00977	0.0209718	0.370075	0.0215493	pure_diploids				486815	1e-05	0.01	0	5
CTATTAAAAGTAAAGTGACTTTGAAG_ATCAGAAGTTCGAATCAAATTACGAA	tor1_evo1_plate1_C3	Diploid	TOR1	1.00977	0.0209718	0.370075	0.0215493	pure_diploids				486815	1e-05	0.01	0	5
CTATTAAATGGGAAGTGTTTTGGGAA_ATCAGAAGTTCGAATCAAATTACGAA	tor1_evo1_plate4_G6	Haploid	TOR1	0.666337	0.0319433	-0.030889	0.0396249	neutral_haploids				302639	1e-05	0.01	0	5
CTATTAAATGGGAAGTGTTTTGGGAA_ATCAGAAGTTCGAATCAAATTACGAA	tor1_evo1_plate4_G6	Haploid	TOR1	0.666337	0.0319433	-0.030889	0.0396249	neutral_haploids				302639	1e-05	0.01	0	5
CTATTAACTGGAAACTAGGTTAGGCG_ATCAGAAGTTCGAATCAAATTACGAA	tor1_evo1_plate3_B11	Haploid	TOR1	0.764461	0.0255781	0.0882758	0.0300111	adaptive_haploids				46434	1e-05	0.01	0	5
CTATTAACTGGAAACTAGGTTAGGCG_ATCAGAAGTTCGAATCAAATTACGAA	tor1_evo1_plate3_B11	Haploid	TOR1	0.764461	0.0255781	0.0882758	0.0300111	adaptive_haploids				46434	1e-05	0.01	0	5
CTCAAAAGTTTAAAATTAATTAACGT_TTAAAAATACAAAAAAAGATTTAAGG	tor1_evo1_plate10_A12	Diploid	TOR1	0.926144	0.0223192	0.273333	0.0242487	pure_diploids
CTCACAATCAAAAATCTATTTGTGAC_TTAAAAATACAAAAAAAGATTTAAGG	tor1_evo1_plate3_D4	Diploid	TOR1	1.00525	0.0234741	0.355491	0.026169	pure_diploids				690793	1e-05	0.01	0	5
CTCAGAACATCGAAGAGCGTTGAGAT_ATCAGAAGTTCGAATCAAATTACGAA			TOR1	0.724442	0.0373236	0.0419508	0.0470929					48688	1e-05	0.01	0	5
CTCATAATAGGAAAGCAGTTTTCTGA_ATCAGAAGTTCGAATCAAATTACGAA	tor1_evo1_plate5_A2	Haploid	TOR1	0.638538	0.0355176	-0.0456102	0.0450771	neutral_haploids				422706	1e-05	0.01	0	5
CTCCCAATCGAAAATACCATTCACGT_TTAAAAATACAAAAAAAGATTTAAGG	tor1_evo1_plate1_F2	Haploid	TOR1	0.730834	0.0301892	0.0423656	0.0370963	neutral_haploids				590052	1e-05	0.01	0	5
CTCCGAAACCTGAAATTGGTTGGTCT_TTAAAAATACAAAAAAAGATTTAAGG			TOR1	0.928277	0.0248126	0.287211	0.0284787					563584	1e-05	0.01	0	5
CTCGTAAGTCGTAAGGTTGTTGTGAA_TTAAAAATACAAAAAAAGATTTAAGG	tor1_evo1_plate5_D8	Haploid	TOR1	0.649117	0.0336559	-0.0387042	0.0424981	neutral_haploids
CTCTAAACAGACAAATAAATTTCAAA_TTAAAAATACAAAAAAAGATTTAAGG			TOR1	0.647929	0.0346128	-0.0622289	0.0436374
CTCTTAAAATTTAACCTCTTTAGCGA_TTAAAAATACAAAAAAAGATTTAAGG			TOR1	0.933166	0.025784	0.274609	0.029826					710618	1e-05	0.01	0	5
CTGATAAGAAGTAATCTTGTTGCTTA_TTAAAAATACAAAAAAAGATTTAAGG	tor1_evo1_plate2_G4	Diploid	TOR1	0.972259	0.0240516	0.331854	0.0267464	pure_diploids				802172	1e-05	0.01	0	5
CTGATAATCGAAAATTCTCTTATTGG_TTAAAAATACAAAAAAAGATTTAAGG			TOR1	0.682828	0.0357585	-0.0532073	0.0459368
CTGGGAAGCTTGAAACGGCTTTCGGT_TTAAAAATACAAAAAAAGATTTAAGG	tor1_evo1_plate5_C9	Haploid	TOR1	0.640141	0.0357287	-0.039626	0.0453713	neutral_haploids
CTGTAAAGGCACAACTTGGTTGTGCC_ATCAGAAGTTCGAATCAAATTACGAA			TOR1	0.666884	0.0388211	-0.021243	0.0497337					135502	1e-05	0.01	0	5
CTGTAAAGGCACAACTTGGTTGTGCC_ATCAGAAGTTCGAATCAAATTACGAA			TOR1	0.666884	0.0388211	-0.021243	0.0497337					135502	1e-05	0.01	0	5
CTTAAAAACAATAACTGGTTTGGAAC_TTAAAAATACAAAAAAAGATTTAAGG			TOR1	1.09322	0.0203943	0.457273	0.0201908					727564	0.0486291	0.00662778161474691	-69.2173	19.4950060528582
CTTAAAAACAATAACTGGTTTGGAAC_TTAAAAATACAAAAAAAGATTTAAGG			TOR1	1.09322	0.0203943	0.457273	0.0201908					727564	0.0607164	0.0033612442047951	-47.9615	8.77085509242569
CTTACAATAGGTAATATGGTTCGGGC_ATCAGAAGTTCGAATCAAATTACGAA	tor1_evo1_plate8_B8	Haploid	TOR1	0.693864	0.0307884	0.0375336	0.0377083	neutral_haploids				221567	1e-05	0.01	0	5
CTTACAATAGGTAATATGGTTCGGGC_ATCAGAAGTTCGAATCAAATTACGAA	tor1_evo1_plate8_B8	Haploid	TOR1	0.693864	0.0307884	0.0375336	0.0377083	neutral_haploids				221567	1e-05	0.01	0	5
CTTATAAACTGAAACATATTTAATTG_ATCAGAAGTTCGAATCAAATTACGAA	tor1_evo1_plate6_D7	Diploid	TOR1	1.01088	0.0227043	0.374482	0.0244226	pure_diploids				447536	0.0469856	0.00518438107503395	-92.003	18.2741460984025
CTTATAAACTGAAACATATTTAATTG_ATCAGAAGTTCGAATCAAATTACGAA	tor1_evo1_plate6_D7	Diploid	TOR1	1.01088	0.0227043	0.374482	0.0244226	pure_diploids				447536	0.0458548	0.0031099761238641	-97.0188	13.1180376627651
CTTCAAACATATAACCACATTCATTT_TTAAAAATACAAAAAAAGATTTAAGG	tor1_evo1_plate1_E7	Diploid	TOR1	0.984333	0.0236714	0.336631	0.0263614	pure_diploids				822003	1e-05	0.01	0	5
CTTCAAATCTCGAAGAGGTTTATGGT_TTAAAAATACAAAAAAAGATTTAAGG	tor1_evo1_plate1_A11	Diploid	TOR1	0.966892	0.0238592	0.315895	0.0269388	pure_diploids				561560	1e-05	0.01	0	5
CTTCCAATTGAGAAGACAGTTATTAC_ATCAGAAGTTCGAATCAAATTACGAA	tor1_evo1_plate3_F9	Haploid	TOR1	0.720102	0.0290562	0.0223079	0.0356001	neutral_haploids				448175	1e-05	0.01	0	5
CTTCCAATTGAGAAGACAGTTATTAC_ATCAGAAGTTCGAATCAAATTACGAA	tor1_evo1_plate3_F9	Haploid	TOR1	0.720102	0.0290562	0.0223079	0.0356001	neutral_haploids				448175	1e-05	0.01	0	5
CTTCGAATACTCAATTATTTTGTCGT_ATCAGAAGTTCGAATCAAATTACGAA			TOR1	0.956167	0.0238592	0.311606	0.0269388					329181	0.0455293	0.00408369942610434	-112.512	16.5260374923109
CTTCGAATACTCAATTATTTTGTCGT_ATCAGAAGTTCGAATCAAATTACGAA			TOR1	0.956167	0.0238592	0.311606	0.0269388					329181	0.0416486	0.00253104952864348	-127.929	13.2686970800329
CTTCGAATTTGCAAGTACTTTTGTAA_ATCAGAAGTTCGAATCAAATTACGAA			TOR1	0.687674	0.0371307	-0.0523333	0.0479201					50572	1e-05	0.01	0	5
CTTCGAATTTGCAAGTACTTTTGTAA_ATCAGAAGTTCGAATCAAATTACGAA			TOR1	0.687674	0.0371307	-0.0523333	0.0479201					50572	1e-05	0.01	0	5
CTTGGAACATCAAAACCTTTTCAAGA_TTAAAAATACAAAAAAAGATTTAAGG	tor1_evo1_plate2_B2	Diploid	TOR1	0.951656	0.0240516	0.31074	0.0269388	pure_diploids				695257	1e-05	0.01	0	5
CTTGGAACATCAAAACCTTTTCAAGA_TTAAAAATACAAAAAAAGATTTAAGG	tor1_evo1_plate2_B2	Diploid	TOR1	0.951656	0.0240516	0.31074	0.0269388	pure_diploids				695257	1e-05	0.01	0	5
CTTGTAACATTCAAGGGCTTTACTTT_TTAAAAATACAAAAAAAGATTTAAGG	tor1_evo1_plate10_B12	Haploid	TOR1	0.579111	0.0523443	-0.188032	0.0692772	neutral_haploids
CTTGTAACTTGAAAATTAATTTACTT_TTAAAAATACAAAAAAAGATTTAAGG	tor1_evo1_plate3_E7	Haploid	TOR1	1.08481	0.0209718	0.447138	0.0217269	adaptive_haploids	SSK2	FRAME_SHIFT	HOG	1104815	1e-05	0.01	0	5
CTTGTAACTTGAAAATTAATTTACTT_TTAAAAATACAAAAAAAGATTTAAGG	tor1_evo1_plate3_E7	Haploid	TOR1	1.08481	0.0209718	0.447138	0.0217269	adaptive_haploids	SSK2	FRAME_SHIFT	HOG	1104815	1e-05	0.01	0	5
CTTTCAACCTTGAAACATCTTAGAAG_ATCAGAAGTTCGAATCAAATTACGAA	tor1_evo1_plate4_C10	Diploid	TOR1	0.983922	0.0225019	0.351689	0.0244367	pure_diploids				194545	0.0406173	0.00215463600392811	-144.107	12.4366367127068
CTTTCAACCTTGAAACATCTTAGAAG_ATCAGAAGTTCGAATCAAATTACGAA	tor1_evo1_plate4_C10	Diploid	TOR1	0.983922	0.0225019	0.351689	0.0244367	pure_diploids				194545	0.044329	0.00351702581071109	-128.042	15.8291612232433
CTTTCAAGTTCAAACAGTTTTATCGT_ATCAGAAGTTCGAATCAAATTACGAA	tor1_evo1_plate8_H3	Haploid	TOR1	0.689478	0.0286712	0.00913583	0.0346314	neutral_haploids				237884	1e-05	0.01	0	5
CTTTCAAGTTCAAACAGTTTTATCGT_ATCAGAAGTTCGAATCAAATTACGAA	tor1_evo1_plate8_H3	Haploid	TOR1	0.689478	0.0286712	0.00913583	0.0346314	neutral_haploids				237884	1e-05	0.01	0	5
GAAACAAAGTTTAATATTTTTTGCGT_TTAAAAATACAAAAAAAGATTTAAGG	tor1_evo1_plate2_C7	Diploid	TOR1	1.00167	0.0225167	0.363333	0.0242487	pure_diploids				669357	1e-05	0.01	0	5
GAAAGAAAATCTAACTAAATTTGGGG_ATCAGAAGTTCGAATCAAATTACGAA			TOR1	0.978603	0.0240516	0.339667	0.0271355					483697	0.0395845	0.00284312129469896	-132.356	15.7590580103956
GAAAGAAAATCTAACTAAATTTGGGG_ATCAGAAGTTCGAATCAAATTACGAA			TOR1	0.978603	0.0240516	0.339667	0.0271355					483697	0.0445752	0.00455807197245009	-111.487	18.7384367520275
GAAAGAACTATGAATATTATTTTTAA_TTAAAAATACAAAAAAAGATTTAAGG			TOR1	0.576117	0.0401188	-0.0993449	0.0518798
GAAATAAAATAAAATTTCTTTTTTCC_ATCAGAAGTTCGAATCAAATTACGAA	tor1_evo1_plate3_G7	Haploid	TOR1	0.696534	0.0304034	-0.00137143	0.0373323	neutral_haploids				152754	1e-05	0.01	0	5
GAAATAAAATAAAATTTCTTTTTTCC_ATCAGAAGTTCGAATCAAATTACGAA	tor1_evo1_plate3_G7	Haploid	TOR1	0.696534	0.0304034	-0.00137143	0.0373323	neutral_haploids				152754	1e-05	0.01	0	5
GAAATAAATCTTAACTTAGTTTCTCG_TTAAAAATACAAAAAAAGATTTAAGG	tor1_evo1_plate1_D12	Haploid	TOR1	0.947749	0.0240516	0.318826	0.0267464	adaptive_haploids				641593	1e-05	0.01	0	5
GAAATAACTTTGAACTCTCTTTTATA_ATCAGAAGTTCGAATCAAATTACGAA	tor1_evo1_plate8_G2	Haploid	TOR1	0.565822	0.0347422	-0.11642	0.0434	neutral_haploids				559296	1e-05	0.01	0	5
GAAATAACTTTGAACTCTCTTTTATA_ATCAGAAGTTCGAATCAAATTACGAA	tor1_evo1_plate8_G2	Haploid	TOR1	0.565822	0.0347422	-0.11642	0.0434	neutral_haploids				559296	1e-05	0.01	0	5
GAACGAATCTATAAATACCTTGAAAA_TTAAAAATACAAAAAAAGATTTAAGG	tor1_evo1_plate5_F7	Diploid	TOR1	0.954904	0.024235	0.324272	0.0275163	pure_diploids				747486	1e-05	0.01	0	5
GAACGAATCTATAAATACCTTGAAAA_TTAAAAATACAAAAAAAGATTTAAGG	tor1_evo1_plate5_F7	Diploid	TOR1	0.954904	0.024235	0.324272	0.0275163	pure_diploids				747486	1e-05	0.01	0	5
GAACTAACTAGGAAAAAGATTCGATA_TTAAAAATACAAAAAAAGATTTAAGG	tor1_evo1_plate7_A11	Diploid	TOR1	0.987333	0.0202073	0.363167	0.0198168	pure_diploids				819643	1e-05	0.01	0	5
GAAGAAATATTGAAGTAGGTTTGGGG_TTAAAAATACAAAAAAAGATTTAAGG	tor1_evo1_plate2_H1	Haploid	TOR1	0.657596	0.0309808	-0.0268291	0.0382775	neutral_haploids
GAAGCAACCGATAACCAAATTATGGC_TTAAAAATACAAAAAAAGATTTAAGG	tor1_evo1_plate2_A1	Diploid	TOR1	1.03301	0.0228967	0.401772	0.0250141	pure_diploids				823999	0.0511925	0.00772962801949446	-43.5943	22.1986112372652
GAAGCAACCGATAACCAAATTATGGC_TTAAAAATACAAAAAAAGATTTAAGG	tor1_evo1_plate2_A1	Diploid	TOR1	1.03301	0.0228967	0.401772	0.0250141	pure_diploids				823999	1e-05	0.01	0	5
GAAGTAATAGACAAAAAATTTGCTGG_TTAAAAATACAAAAAAAGATTTAAGG	tor1_evo1_plate3_B8	Diploid	TOR1	1.011	0.0221268	0.366755	0.0234741	pure_diploids				751079	1e-05	0.01	0	5
GAATCAAGAAAGAACGGTTTTTTAGT_ATCAGAAGTTCGAATCAAATTACGAA			TOR1	0.963385	0.029526	0.337145	0.0352539					288857	0.0389521	0.00562980035628578	-100.226	27.2948802391351
GAATCAAGAAAGAACGGTTTTTTAGT_ATCAGAAGTTCGAATCAAATTACGAA			TOR1	0.963385	0.029526	0.337145	0.0352539					288857	1e-05	0.01	0	5
GAATTAATACTCAATCGCATTATAAC_ATCAGAAGTTCGAATCAAATTACGAA			TOR1	0.933399	0.0236573	0.299638	0.0261559					352374	0.0381456	0.00502515846494034	-113.781	26.631296569186
GAATTAATACTCAATCGCATTATAAC_ATCAGAAGTTCGAATCAAATTACGAA			TOR1	0.933399	0.0236573	0.299638	0.0261559					352374	0.0441843	0.00808542893435091	-91.4924	30.1701817830399
GACAAAAAAAAAAAAGTAGTTGGGGA_TTAAAAATACAAAAAAAGATTTAAGG			TOR1	0.63766	0.032727	-0.0361907	0.0408444
GACACAACAGGGAAGTGTGTTGGGGC_ATCAGAAGTTCGAATCAAATTACGAA	tor1_evo1_plate5_B11	Haploid	TOR1	0.683025	0.0309808	-0.00959352	0.0382947	neutral_haploids				86349	1e-05	0.01	0	5
GACACAACAGGGAAGTGTGTTGGGGC_ATCAGAAGTTCGAATCAAATTACGAA	tor1_evo1_plate5_B11	Haploid	TOR1	0.683025	0.0309808	-0.00959352	0.0382947	neutral_haploids				86349	1e-05	0.01	0	5
GACAGAATAAGGAACTATTTTAAGAT_TTAAAAATACAAAAAAAGATTTAAGG	tor1_evo1_plate7_A8		TOR1	1.02194	0.0221268	0.376608	0.0232817					1175178	1e-05	0.01	0	5
GACCGAATTATGAAAAAATTTTTAGG_TTAAAAATACAAAAAAAGATTTAAGG			TOR1	0.684999	0.0301456	0.00700141	0.0370533
GACCTAAAAGCTAAATATGTTCACCA_TTAAAAATACAAAAAAAGATTTAAGG	tor1_evo1_plate7_G7	Haploid	TOR1	0.702793	0.0286712	0.031722	0.0347912	neutral_haploids
GACCTAACTTCTAAGAGAGTTCGCTT_TTAAAAATACAAAAAAAGATTTAAGG	tor1_evo1_plate1_D2	Haploid	TOR1	0.749575	0.0273113	0.0641319	0.0325207	neutral_haploids				779619	1e-05	0.01	0	5
GACCTAAGCGGGAATAGGGTTGTCGG_ATCAGAAGTTCGAATCAAATTACGAA	tor1_evo1_plate3_C1	Haploid	TOR1	0.671916	0.0301892	-0.0235185	0.0372973	neutral_haploids				139871	1e-05	0.01	0	5
GACCTAAGCGGGAATAGGGTTGTCGG_ATCAGAAGTTCGAATCAAATTACGAA	tor1_evo1_plate3_C1	Haploid	TOR1	0.671916	0.0301892	-0.0235185	0.0372973	neutral_haploids				139871	1e-05	0.01	0	5
GACGCAACAGTTAATCGCGTTTGGGG_TTAAAAATACAAAAAAAGATTTAAGG			TOR1	0.64863	0.0359756	-0.0261654	0.0453713					563121	1e-05	0.01	0	5
GACTGAATCTAAAAGCATTTTATAAA_ATCAGAAGTTCGAATCAAATTACGAA			TOR1	0.943834	0.0251937	0.288357	0.0289882					426541	1e-05	0.01	0	5
GACTGAATCTAAAAGCATTTTATAAA_ATCAGAAGTTCGAATCAAATTACGAA			TOR1	0.943834	0.0251937	0.288357	0.0289882					426541	0.0428066	0.00491945768428857	-89.8471	21.2303227737954
GAGAAAACTGGAAAGTTGATTTGAAT_TTAAAAATACAAAAAAAGATTTAAGG	tor1_evo1_plate3_F10	Diploid	TOR1	1.00561	0.0223192	0.373805	0.0238592	pure_diploids				611766	1e-05	0.01	0	5
GAGACAACAACGAAGTTATTTTGATA_ATCAGAAGTTCGAATCAAATTACGAA	tor1_evo1_plate8_B7	Diploid	TOR1	1.01438	0.0228967	0.373263	0.0251797	pure_diploids				547665	0.0405723	0.00445423800758282	-115.219	22.8106620050183
GAGACAACAACGAAGTTATTTTGATA_ATCAGAAGTTCGAATCAAATTACGAA	tor1_evo1_plate8_B7	Diploid	TOR1	1.01438	0.0228967	0.373263	0.0251797	pure_diploids				547665	0.0449468	0.00835984004590618	-97.4255	32.2817988625599
GAGACAAGAGCGAACGGCGTTCGCTT_ATCAGAAGTTCGAATCAAATTACGAA	tor1_evo1_plate8_G6	Diploid	TOR1	0.961534	0.0238592	0.329323	0.0267336	pure_diploids				27101	1e-05	0.01	0	5
GAGACAAGAGCGAACGGCGTTCGCTT_ATCAGAAGTTCGAATCAAATTACGAA	tor1_evo1_plate8_G6	Diploid	TOR1	0.961534	0.0238592	0.329323	0.0267336	pure_diploids				27101	1e-05	0.01	0	5
GAGGAAATTGTCAATCGGATTCAACG_TTAAAAATACAAAAAAAGATTTAAGG			TOR1	0.638256	0.0336654	-0.0358064	0.0425288					625191	1e-05	0.01	0	5
GAGGGAATTCTTAAACTATTTGTTAG_TTAAAAATACAAAAAAAGATTTAAGG	tor1_evo1_plate3_C9	Diploid	TOR1	1.00397	0.0209718	0.371148	0.0217417	pure_diploids				621458	1e-05	0.01	0	5
GAGGTAAACCTTAACTGGTTTCGCTT_TTAAAAATACAAAAAAAGATTTAAGG			TOR1	1.02654	0.0227043	0.393091	0.0246291					672830	1e-05	0.01	0	5
GAGTAAACGTGTAAGGCACTTTGGTT_ATCAGAAGTTCGAATCAAATTACGAA			TOR1	0.904667	0.0259808	0.238677	0.0300111					322098	1e-05	0.01	0	5
GAGTAAACGTGTAAGGCACTTTGGTT_ATCAGAAGTTCGAATCAAATTACGAA			TOR1	0.904667	0.0259808	0.238677	0.0300111					322098	1e-05	0.01	0	5
GAGTAAAGGGTTAAGGGCGTTAGGCA_TTAAAAATACAAAAAAAGATTTAAGG	tor1_evo1_plate2_D3	Diploid	TOR1	1.01005	0.0221268	0.375327	0.0238592	pure_diploids				778421	1e-05	0.01	0	5
GAGTAAAGGGTTAAGGGCGTTAGGCA_TTAAAAATACAAAAAAAGATTTAAGG	tor1_evo1_plate2_D3	Diploid	TOR1	1.01005	0.0221268	0.375327	0.0238592	pure_diploids				778421	1e-05	0.01	0	5
GAGTAAATGTTTAATTGATTTCTGC_ATCAGAAGTTCGAATCAAATTACGAA	tor1_evo1_plate4_B3	Haploid	TOR1	0.635341	0.0416817	-0.0969193	0.0543398	neutral_haploids				174478	1e-05	0.01	0	5
GAGTAAATGTTTAATTGATTTCTGC_ATCAGAAGTTCGAATCAAATTACGAA	tor1_evo1_plate4_B3	Haploid	TOR1	0.635341	0.0416817	-0.0969193	0.0543398	neutral_haploids				174478	1e-05	0.01	0	5
GAGTCAAGGTCCAACTACATTTTTAG_TTAAAAATACAAAAAAAGATTTAAGG			TOR1	1.00833	0.0219393	0.356667	0.0236714					635486	1e-05	0.01	0	5
GAGTCAATGGATAAGATTTTTGTAGC_ATCAGAAGTTCGAATCAAATTACGAA	tor1_evo1_plate5_F9	Diploid	TOR1	0.934668	0.0228967	0.273897	0.0250141	pure_diploids				441641	1e-05	0.01	0	5
GAGTCAATGGATAAGATTTTTGTAGC_ATCAGAAGTTCGAATCAAATTACGAA	tor1_evo1_plate5_F9	Diploid	TOR1	0.934668	0.0228967	0.273897	0.0250141	pure_diploids				441641	1e-05	0.01	0	5
GAGTGAACATCTAATCCTTTTGTGGG_TTAAAAATACAAAAAAAGATTTAAGG	tor1_evo1_plate10_B7	Haploid	TOR1	0.688136	0.0295395	0.0313748	0.0359082	neutral_haploids				629396	1e-05	0.01	0	5
GATAAAAAGTCTAACCTTTTTGTATA_ATCAGAAGTTCGAATCAAATTACGAA	tor1_evo1_plate6_D8	Diploid	TOR1	0.968416	0.0232817	0.323818	0.0255916	pure_diploids				541024	1e-05	0.01	0	5
GATAAAAAGTCTAACCTTTTTGTATA_ATCAGAAGTTCGAATCAAATTACGAA	tor1_evo1_plate6_D8	Diploid	TOR1	0.968416	0.0232817	0.323818	0.0255916	pure_diploids				541024	0.0388976	0.00522786206448567	-111.951	27.2088346494092
GATAAAATTCATAATATTGTTCACCT_TTAAAAATACAAAAAAAGATTTAAGG	tor1_evo1_plate8_D2	Haploid	TOR1	0.996646	0.0223192	0.362243	0.0238592	adaptive_haploids				740595	1e-05	0.01	0	5
GATAAAATTCATAATATTGTTCACCT_TTAAAAATACAAAAAAAGATTTAAGG	tor1_evo1_plate8_D2	Haploid	TOR1	0.996646	0.0223192	0.362243	0.0238592	adaptive_haploids				740595	1e-05	0.01	0	5
GATACAACTATAAATGCCGTTTATAT_TTAAAAATACAAAAAAAGATTTAAGG	tor1_evo1_plate4_F4	Diploid	TOR1	0.974333	0.023094	0.349333	0.0254034	pure_diploids				573858	1e-05	0.01	0	5
GATATAAAAGAGAACAACATTTAATT_TTAAAAATACAAAAAAAGATTTAAGG	tor1_evo1_plate1_H5	Haploid	TOR1	0.654941	0.0309591	-0.0466381	0.0382226	neutral_haploids
GATATAAAAGGGAACATATTTACTCG_TTAAAAATACAAAAAAAGATTTAAGG	tor1_evo1_plate9_C6	Diploid	TOR1	0.999333	0.0219393	0.364	0.0236714	pure_diploids				641000	1e-05	0.01	0	5
GATCAAATTGATAAGCTTCTTTCCAT_ATCAGAAGTTCGAATCAAATTACGAA	tor1_evo1_plate9_E3	Haploid	TOR1	0.757538	0.0344257	0.065837	0.0430986	neutral_haploids				126730	1e-05	0.01	0	5
GATCAAATTGATAAGCTTCTTTCCAT_ATCAGAAGTTCGAATCAAATTACGAA	tor1_evo1_plate9_E3	Haploid	TOR1	0.757538	0.0344257	0.065837	0.0430986	neutral_haploids				126730	1e-05	0.01	0	5
GATCCGATATCGGTACCGTTTCAAAA_TTAAAAATACAAAAAAAGATTTAAGG			TOR1	0.468265	0.0547484	-0.281254	0.0732827
GATCGAACATGGAACAAGATTTTGAA_TTAAAAATACAAAAAAAGATTTAAGG	tor1_evo1_plate2_B4	Diploid	TOR1	0.981667	0.021362	0.345	0.0219393	pure_diploids				747091	1e-05	0.01	0	5
GATCGAACATTAAAGTTATTTTAAAG_ATCAGAAGTTCGAATCAAATTACGAA			TOR1	0.983983	0.0232817	0.328818	0.0255916					344567	0.0459666	0.00548529196420995	-73.2777	20.3336840311074
GATCGAACATTAAAGTTATTTTAAAG_ATCAGAAGTTCGAATCAAATTACGAA			TOR1	0.983983	0.0232817	0.328818	0.0255916					344567	1e-05	0.01	0	5
GATGAAAGAACCAACTGTTTTTCATA_TTAAAAATACAAAAAAAGATTTAAGG			TOR1	0.700731	0.104741	-0.0881722	0.144623
GATGGAATATAGAATGAGCTTAATAT_ATCAGAAGTTCGAATCAAATTACGAA	tor1_evo1_plate3_F3	Diploid	TOR1	1.02683	0.0227043	0.369374	0.0248126	pure_diploids				62970	0.0417136	0.00684786841589673	-97.5559	27.1939703796695
GATGGAATATAGAATGAGCTTAATAT_ATCAGAAGTTCGAATCAAATTACGAA	tor1_evo1_plate3_F3	Diploid	TOR1	1.02683	0.0227043	0.369374	0.0248126	pure_diploids				62970	0.0392665	0.00437278277565174	-107.7	21.5640305070486
GATTCAATTCTCAATAGCTTTTGATT_TTAAAAATACAAAAAAAGATTTAAGG	tor1_evo1_plate4_D2	Haploid	TOR1	0.662461	0.031548	-0.0179386	0.0390473	neutral_haploids
GATTTAACCAGAAATTGATTTTGCAG_ATCAGAAGTTCGAATCAAATTACGAA	tor1_evo1_plate4_B9	Haploid	TOR1	0.596335	0.0342337	-0.113384	0.0432705	neutral_haploids				273146	1e-05	0.01	0	5
GATTTAACCAGAAATTGATTTTGCAG_ATCAGAAGTTCGAATCAAATTACGAA	tor1_evo1_plate4_B9	Haploid	TOR1	0.596335	0.0342337	-0.113384	0.0432705	neutral_haploids				273146	1e-05	0.01	0	5
GCAATAACTGAGAACACATTTTGGAC_ATCAGAAGTTCGAATCAAATTACGAA	tor1_evo1_plate2_E4	Diploid	TOR1	0.974834	0.0240516	0.323656	0.0270976	pure_diploids				303519	0.0383298	0.00724233340023277	-129.186	37.5892114771148
GCAATAACTGAGAACACATTTTGGAC_ATCAGAAGTTCGAATCAAATTACGAA	tor1_evo1_plate2_E4	Diploid	TOR1	0.974834	0.0240516	0.323656	0.0270976	pure_diploids				303519	0.0339613	0.00426905100986508	-150	29.8277868982161
GCACAAAACTCAAAATTGCTTCATGA_ATCAGAAGTTCGAATCAAATTACGAA	tor1_evo1_plate5_G12	Diploid	TOR1	0.902126	0.0287635	0.287965	0.034316	pure_diploids				545008	0.0522222	0.00443535228035355	-86.2995	13.8181014315164
GCACAAAACTCAAAATTGCTTCATGA_ATCAGAAGTTCGAATCAAATTACGAA	tor1_evo1_plate5_G12	Diploid	TOR1	0.902126	0.0287635	0.287965	0.034316	pure_diploids				545008	0.0443454	0.00262723353782659	-110.967	12.0963538074999
GCACTAACTAGGAATGGCATTTATCT_TTAAAAATACAAAAAAAGATTTAAGG	tor1_evo1_plate8_B2	Diploid	TOR1	0.994594	0.0225019	0.363582	0.024235	pure_diploids				639077	1e-05	0.01	0	5
GCAGCAAGTCACAAAGTAATTGTATT_TTAAAAATACAAAAAAAGATTTAAGG	tor1_evo1_plate7_B10	Haploid	TOR1	0.682979	0.0294335	-0.00303336	0.0359473	neutral_haploids
GCAGCAATAGCAAACGATATTTTTAG_TTAAAAATACAAAAAAAGATTTAAGG	tor1_evo1_plate10_B9	Diploid	TOR1	0.958409	0.024235	0.306534	0.0275045	pure_diploids				642580	1e-05	0.01	0	5
GCATAAATATCGAAGTCTCTTATTAG_TTAAAAATACAAAAAAAGATTTAAGG	tor1_evo1_plate7_B5	Diploid	TOR1	0.923968	0.0238592	0.278363	0.0269268	pure_diploids				710072	1e-05	0.01	0	5
GCATCAAGAATAAATATAATTATTGA_ATCAGAAGTTCGAATCAAATTACGAA	tor1_evo1_plate4_F5	Diploid	TOR1	0.9293	0.0246291	0.281678	0.0280937	pure_diploids
GCCAGAATCGTAAAGCAATTTGCGCT_TTAAAAATACAAAAAAAGATTTAAGG			TOR1	0.997726	0.0234741	0.355487	0.025784					733885	1e-05	0.01	0	5
GCCAGAATCGTAAAGCAATTTGCGCT_TTAAAAATACAAAAAAAGATTTAAGG			TOR1	0.997726	0.0234741	0.355487	0.025784					733885	0.0491662	0.00763128929405292	-48.0845	23.6258523852941
GCCCGAAACTGGAACAAATTTTGGAT_TTAAAAATACAAAAAAAGATTTAAGG	tor1_evo1_plate9_G7	Diploid	TOR1	0.99222	0.0234741	0.36336	0.026169	pure_diploids				681801	1e-05	0.01	0	5
GCCGGAAGAGGGAAGGGGATTAGGGG_ATCAGAAGTTCGAATCAAATTACGAA	tor1_evo1_plate8_A11	Haploid	TOR1	0.635743	0.0321357	-0.0562145	0.0402193	neutral_haploids				555198	1e-05	0.01	0	5
GCCGGAAGAGGGAAGGGGATTAGGGG_ATCAGAAGTTCGAATCAAATTACGAA	tor1_evo1_plate8_A11	Haploid	TOR1	0.635743	0.0321357	-0.0562145	0.0402193	neutral_haploids				555198	1e-05	0.01	0	5
GCCGTAAAACACAAAAGGATTAAACG_TTAAAAATACAAAAAAAGATTTAAGG			TOR1	0.967605	0.0253903	0.315485	0.0290562					794306	1e-05	0.01	0	5
GCCGTAAATTCGAATTATCTTACTGG_TTAAAAATACAAAAAAAGATTTAAGG	tor1_evo1_plate4_A10	Haploid	TOR1	0.626573	0.0376998	-0.0816232	0.0482755	neutral_haploids
GCCTGAAGCCACAATGCTTTTGGCTA_ATCAGAAGTTCGAATCAAATTACGAA			TOR1	0.695504	0.0327131	0.0150549	0.0407646					530305	1e-05	0.01	0	5
GCCTGAAGCCACAATGCTTTTGGCTA_ATCAGAAGTTCGAATCAAATTACGAA			TOR1	0.695504	0.0327131	0.0150549	0.0407646					530305	1e-05	0.01	0	5
GCGACAATAAGAAACCGGATTTTTTA_TTAAAAATACAAAAAAAGATTTAAGG	tor1_evo1_plate4_E5	Diploid	TOR1	0.886627	0.0227043	0.247771	0.0246291	pure_diploids
GCGCAAAGACTTAAGTATTTTCAATG_ATCAGAAGTTCGAATCAAATTACGAA	tor1_evo1_plate1_D9	Haploid	TOR1	0.707871	0.0296336	0.00674881	0.0365532	neutral_haploids				287004	1e-05	0.01	0	5
GCGCAAAGACTTAAGTATTTTCAATG_ATCAGAAGTTCGAATCAAATTACGAA	tor1_evo1_plate1_D9	Haploid	TOR1	0.707871	0.0296336	0.00674881	0.0365532	neutral_haploids				287004	1e-05	0.01	0	5
GCGCTAAACACCAACTATTTTCTATC_TTAAAAATACAAAAAAAGATTTAAGG			TOR1	1.00442	0.0221268	0.363441	0.0240516					714830	1e-05	0.01	0	5
GCGCTAAACTTAAATGGGGTTATTTC_TTAAAAATACAAAAAAAGATTTAAGG	tor1_evo1_plate3_G11	Haploid	TOR1	0.743652	0.0282784	0.0544171	0.0342429	neutral_haploids				661390	1e-05	0.01	0	5
GCGCTAAGCGGGAAGCCGGTTGTCGG_ATCAGAAGTTCGAATCAAATTACGAA			TOR1	0.988048	0.0215493	0.371524	0.0225019					200008	0.0413345	0.00533218433506904	-91.1026	23.3639618046065
GCGCTAAGCGGGAAGCCGGTTGTCGG_ATCAGAAGTTCGAATCAAATTACGAA			TOR1	0.988048	0.0215493	0.371524	0.0225019					200008	1e-05	0.01	0	5
GCGGCAACATTGAAGAGCTTTGTTTA_ATCAGAAGTTCGAATCAAATTACGAA	tor1_evo1_plate10_B2	Haploid	TOR1	0.708882	0.0301578	0.0221543	0.0372536	neutral_haploids				73003	1e-05	0.01	0	5
GCGGCAACATTGAAGAGCTTTGTTTA_ATCAGAAGTTCGAATCAAATTACGAA	tor1_evo1_plate10_B2	Haploid	TOR1	0.708882	0.0301578	0.0221543	0.0372536	neutral_haploids				73003	1e-05	0.01	0	5
GCGGGAAGTGATAAGTGGTTTCAAGA_ATCAGAAGTTCGAATCAAATTACGAA	tor1_evo1_plate5_E12	Diploid	TOR1	0.933333	0.0236714	0.294081	0.0263614	pure_diploids				392819	1e-05	0.01	0	5
GCGGGAAGTGATAAGTGGTTTCAAGA_ATCAGAAGTTCGAATCAAATTACGAA	tor1_evo1_plate5_E12	Diploid	TOR1	0.933333	0.0236714	0.294081	0.0263614	pure_diploids				392819	1e-05	0.01	0	5
GCGGGAATGAGTAAGGGGTTTGGACG_ATCAGAAGTTCGAATCAAATTACGAA	tor1_evo1_plate8_C2	Haploid	TOR1	0.702073	0.0319226	0.0187766	0.0392348	neutral_haploids				411365	1e-05	0.01	0	5
GCGGGAATGAGTAAGGGGTTTGGACG_ATCAGAAGTTCGAATCAAATTACGAA	tor1_evo1_plate8_C2	Haploid	TOR1	0.702073	0.0319226	0.0187766	0.0392348	neutral_haploids				411365	1e-05	0.01	0	5
GCGGGAATGGTAAATCGATTTAGGGG_ATCAGAAGTTCGAATCAAATTACGAA	tor1_evo1_plate3_F8	Diploid	TOR1	0.977667	0.0219393	0.333095	0.0234741	pure_diploids				45094	0.0332459	0.00483820762645885	-150	35.3423640649326
GCGGGAATGGTAAATCGATTTAGGGG_ATCAGAAGTTCGAATCAAATTACGAA	tor1_evo1_plate3_F8	Diploid	TOR1	0.977667	0.0219393	0.333095	0.0234741	pure_diploids				45094	0.0338409	0.00728256110851756	-150	47.3373326782209
GCGTCAACAACAAATAAGGTTGACAA_ATCAGAAGTTCGAATCAAATTACGAA			TOR1	0.673629	0.0323213	-0.0264747	0.0403893					197270	1e-05	0.01	0	5
GCGTCAACAACAAATAAGGTTGACAA_ATCAGAAGTTCGAATCAAATTACGAA			TOR1	0.673629	0.0323213	-0.0264747	0.0403893					197270	1e-05	0.01	0	5
GCGTTAATAAGCAACACTATTCTAGT_ATCAGAAGTTCGAATCAAATTACGAA	tor1_evo1_plate4_C1	Haploid	TOR1	0.608838	0.0335803	-0.0519224	0.0420463	neutral_haploids				340982	1e-05	0.01	0	5
GCGTTAATAAGCAACACTATTCTAGT_ATCAGAAGTTCGAATCAAATTACGAA	tor1_evo1_plate4_C1	Haploid	TOR1	0.608838	0.0335803	-0.0519224	0.0420463	neutral_haploids				340982	1e-05	0.01	0	5
GCTACAACTAAAAAGATCTTTAAGGG_TTAAAAATACAAAAAAAGATTTAAGG			TOR1	0.703207	0.0294335	0.0155656	0.0357864
GCTAGAAAGACGAATGCCCTTGCGTC_TTAAAAATACAAAAAAAGATTTAAGG	tor1_evo1_plate1_D1	Diploid	TOR1	1.44433	0.0196299	0.814667	0.0178979	high_fitness_diploids	PBS2	NON_SYNONYMOUS_CODING	HOG	619894	0.086213	0.000660190105092337	-47.1999	1.282069367234
GCTAGAAAGACGAATGCCCTTGCGTC_TTAAAAATACAAAAAAAGATTTAAGG	tor1_evo1_plate1_D1	Diploid	TOR1	1.44433	0.0196299	0.814667	0.0178979	high_fitness_diploids	PBS2	NON_SYNONYMOUS_CODING	HOG	619894	0.06358	0.00181019356786797	-80.9033	4.57167135480293
GCTAGAATAGTAAAGAGTTTTCTACT_ATCAGAAGTTCGAATCAAATTACGAA			TOR1	0.680255	0.0315583	0.00118801	0.0394409					26450	1e-05	0.01	0	5
GCTAGAATAGTAAAGAGTTTTCTACT_ATCAGAAGTTCGAATCAAATTACGAA			TOR1	0.680255	0.0315583	0.00118801	0.0394409					26450	1e-05	0.01	0	5
GCTATAAAGTCGAAAAGCGTTCCGTA_TTAAAAATACAAAAAAAGATTTAAGG			TOR1	0.667079	0.0473357	-0.0154334	0.0615341
GCTATAACTTGAAATGGCATTGGCCG_TTAAAAATACAAAAAAAGATTTAAGG	tor1_evo1_plate6_G7		TOR1	0.683708	0.0315369	-0.00123188	0.0391239
GCTATAAGTTGGAACCTCGTTGTATA_TTAAAAATACAAAAAAAGATTTAAGG			TOR1	0.98165	0.0236573	0.336103	0.0263614					625255	1e-05	0.01	0	5
GCTCAAAAGCGCAATAATCTTTTGGG_TTAAAAATACAAAAAAAGATTTAAGG	tor1_evo1_plate7_A10	Haploid	TOR1	0.74126	0.0275045	0.0699531	0.0326925	neutral_haploids				785195	1e-05	0.01	0	5
GCTCGAATTAAGAACATAATTTTAGC_TTAAAAATACAAAAAAAGATTTAAGG	tor1_evo1_plate5_A11	Haploid	TOR1	0.680684	0.029826	-0.00149495	0.0367366	neutral_haploids
GCTTTAAGACTCAAGGCGGTTCCTCA_ATCAGAAGTTCGAATCAAATTACGAA	tor1_evo1_plate5_F5	Diploid	TOR1	0.990567	0.0240516	0.355559	0.0267464	pure_diploids				21228	0.0451951	0.00324612749678864	-126.912	14.2861516476987
GCTTTAAGACTCAAGGCGGTTCCTCA_ATCAGAAGTTCGAATCAAATTACGAA	tor1_evo1_plate5_F5	Diploid	TOR1	0.990567	0.0240516	0.355559	0.0267464	pure_diploids				21228	0.0399722	0.00196317148584736	-150	11.6931689256341
GGAACAAAAACAAAGAGAATTGGCAG_TTAAAAATACAAAAAAAGATTTAAGG			TOR1	1.01951	0.024235	0.383533	0.0271232					719450	1e-05	0.01	0	5
GGAACAACAATAAAGTACCTTACCAA_ATCAGAAGTTCGAATCAAATTACGAA	tor1_evo1_plate7_C2	Diploid	TOR1	1.03121	0.0221268	0.38747	0.0238592	pure_diploids				525644	0.0420311	0.00266590495984855	-126.088	13.7979593031215
GGAACAACAATAAAGTACCTTACCAA_ATCAGAAGTTCGAATCAAATTACGAA	tor1_evo1_plate7_C2	Diploid	TOR1	1.03121	0.0221268	0.38747	0.0238592	pure_diploids				525644	0.0501266	0.00476809313921446	-96.6132	16.478489870279
GGAATAACGTCAAAAGTAGTTTGTCG_TTAAAAATACAAAAAAAGATTTAAGG			TOR1	0.7297	0.0269388	0.0368148	0.0321147					567228	1e-05	0.01	0	5
GGAATAATAGACAAGTCCATTGAGTG_TTAAAAATACAAAAAAAGATTTAAGG			TOR1	1.05174	0.0217417	0.416188	0.0232817					578191	1e-05	0.01	0	5
GGAATAATAGACAAGTCCATTGAGTG_TTAAAAATACAAAAAAAGATTTAAGG			TOR1	1.05174	0.0217417	0.416188	0.0232817					578191	1e-05	0.01	0	5
GGACAAAGCAAAAATTATATTCTCAG_TTAAAAATACAAAAAAAGATTTAAGG	tor1_evo1_plate3_D12	Diploid	TOR1	0.986	0.0219393	0.346333	0.023094	pure_diploids				657644	1e-05	0.01	0	5
GGAGAAAACAAAAACCTGGTTGTATT_TTAAAAATACAAAAAAAGATTTAAGG	tor1_evo1_plate7_C8	Diploid	TOR1	0.978631	0.0221268	0.344422	0.0238592	pure_diploids				1104091	1e-05	0.01	0	5
GGAGCAAAGAGGAATTAGATTATATC_TTAAAAATACAAAAAAAGATTTAAGG			TOR1	0.713913	0.0265456	0.0345016	0.0317438
GGAGGAAATAAGAAAGGTTTTCTTAA_ATCAGAAGTTCGAATCAAATTACGAA	tor1_evo1_plate7_G6	Haploid	TOR1	0.665848	0.0325207	-0.0336922	0.0405959	neutral_haploids				309828	1e-05	0.01	0	5
GGATAAAACTTAAAAGTAGTTCTGCT_ATCAGAAGTTCGAATCAAATTACGAA	tor1_evo1_plate2_B8	Haploid	TOR1	0.730909	0.0303607	0.0155157	0.0374478	neutral_haploids				261384	1e-05	0.01	0	5
GGATAAAACTTAAAAGTAGTTCTGCT_ATCAGAAGTTCGAATCAAATTACGAA	tor1_evo1_plate2_B8	Haploid	TOR1	0.730909	0.0303607	0.0155157	0.0374478	neutral_haploids				261384	1e-05	0.01	0	5
GGATGAAGTGTAAAGGCGTTTATATA_TTAAAAATACAAAAAAAGATTTAAGG	tor1_evo1_plate5_D9	Diploid	TOR1	0.953257	0.0232817	0.321301	0.0253903	pure_diploids				662997	1e-05	0.01	0	5
GGCAAAAAATGGAAACTGCTTGGTTA_ATCAGAAGTTCGAATCAAATTACGAA	tor1_evo1_plate1_D10	Haploid	TOR1	1.13933	0.0207846	0.513	0.0207846	adaptive_haploids	SSK2	FRAME_SHIFT	HOG	221001	0.0536769	0.00286003806499794	-72.5076	9.35687220188466
GGCAAAAAATGGAAACTGCTTGGTTA_ATCAGAAGTTCGAATCAAATTACGAA	tor1_evo1_plate1_D10	Haploid	TOR1	1.13933	0.0207846	0.513	0.0207846	adaptive_haploids	SSK2	FRAME_SHIFT	HOG	221001	0.0630394	0.00516886140166333	-53.2461	10.9981890264931
GGCACAAACTTCAAACGCGTTTAGTC_ATCAGAAGTTCGAATCAAATTACGAA			TOR1	0.72622	0.0269388	0.0231114	0.0321147					323639	1e-05	0.01	0	5
GGCACAAACTTCAAACGCGTTTAGTC_ATCAGAAGTTCGAATCAAATTACGAA			TOR1	0.72622	0.0269388	0.0231114	0.0321147					323639	1e-05	0.01	0	5
GGCATAATTGTAAACATAATTTGCAG_TTAAAAATACAAAAAAAGATTTAAGG			TOR1	1.0321	0.0221268	0.401333	0.0236714					808325	1e-05	0.01	0	5
GGCATAATTGTAAACATAATTTGCAG_TTAAAAATACAAAAAAAGATTTAAGG			TOR1	1.0321	0.0221268	0.401333	0.0236714					808325	1e-05	0.01	0	5
GGCGTAATCGGCAAAGATATTGCTAG_TTAAAAATACAAAAAAAGATTTAAGG	tor1_evo1_plate3_H3	Haploid	TOR1	0.716357	0.0265456	0.0309411	0.0313449	neutral_haploids
GGCTAAATTGTTAATTAGTTTAATAC_ATCAGAAGTTCGAATCAAATTACGAA	tor1_evo1_plate10_E2	Haploid	TOR1	0.738679	0.0297824	0.026312	0.036685	neutral_haploids				119326	1e-05	0.01	0	5
GGCTCAAACTTTAAATGTGTTGGGAA_TTAAAAATACAAAAAAAGATTTAAGG	tor1_evo1_plate7_D4	Diploid	TOR1	0.739697	0.0360331	-0.0386214	0.0447666	pure_diploids				978798	1e-05	0.01	0	5
GGGACAATCGGCAAGTGACTTTCGCG_TTAAAAATACAAAAAAAGATTTAAGG	tor1_evo1_plate1_C1	Haploid	TOR1	0.738333	0.0282902	0.0547652	0.0338583	neutral_haploids				822351	1e-05	0.01	0	5
GGGATAAGTCGCAACTGATTTTTGGC_TTAAAAATACAAAAAAAGATTTAAGG	tor1_evo1_plate5_G9	Haploid	TOR1	0.679216	0.0309808	0.0141797	0.0380964	neutral_haploids				667799	1e-05	0.01	0	5
GGGCAAACGAGTAATTTAATTATTAA_TTAAAAATACAAAAAAAGATTTAAGG	tor1_evo1_plate3_B3	Diploid	TOR1	0.959336	0.0228967	0.323418	0.0250141	pure_diploids
GGGGAAACCTTTAAGAACTTTGGGTG_TTAAAAATACAAAAAAAGATTTAAGG			TOR1	0.738333	0.0271355	0.0509311	0.0323213
GGGGGAATCGGCAAACCCGTTTACGA_TTAAAAATACAAAAAAAGATTTAAGG	tor1_evo1_plate3_F12	Haploid	TOR1	0.678553	0.0286598	0.0172298	0.0346314	neutral_haploids				703559	1e-05	0.01	0	5
GGGTAAAATGATAAGTTAATTATGCT_TTAAAAATACAAAAAAAGATTTAAGG			TOR1	0.99026	0.0228826	0.361994	0.0249879					562727	1e-05	0.01	0	5
GGGTAAAATGATAAGTTAATTATGCT_TTAAAAATACAAAAAAAGATTTAAGG			TOR1	0.99026	0.0228826	0.361994	0.0249879					562727	1e-05	0.01	0	5
GGGTAAATCGTTAACTCAATTTTAAT_TTAAAAATACAAAAAAAGATTTAAGG	tor1_evo1_plate6_D11	Haploid	TOR1	0.637046	0.0336654	-0.0333333	0.0421466	neutral_haploids
GGGTTAAAGTTTAAGTCAATTGTTAT_ATCAGAAGTTCGAATCAAATTACGAA	tor1_evo1_plate8_G3	Diploid	TOR1	1.04161	0.0227043	0.39212	0.0244367	pure_diploids				469308	0.0419194	0.00248716113089633	-128.922	13.0629862335283
GGGTTAAAGTTTAAGTCAATTGTTAT_ATCAGAAGTTCGAATCAAATTACGAA	tor1_evo1_plate8_G3	Diploid	TOR1	1.04161	0.0227043	0.39212	0.0244367	pure_diploids				469308	0.0424484	0.00397161602791653	-125.822	18.2938623051514
GGTAGAACGAGCAAATACATTTGGCA_TTAAAAATACAAAAAAAGATTTAAGG	tor1_evo1_plate9_B5	Diploid	TOR1	0.96571	0.0232817	0.337411	0.0253903	pure_diploids				733010	1e-05	0.01	0	5
GGTAGAACGAGCAAATACATTTGGCA_TTAAAAATACAAAAAAAGATTTAAGG	tor1_evo1_plate9_B5	Diploid	TOR1	0.96571	0.0232817	0.337411	0.0253903	pure_diploids				733010	1e-05	0.01	0	5
GGTAGAATCCACAACTTCATTACCAT_ATCAGAAGTTCGAATCAAATTACGAA	tor1_evo1_plate1_F3	Haploid	TOR1	0.776246	0.0290562	0.0735415	0.0353981	neutral_haploids				283501	1e-05	0.01	0	5
GGTAGAATCCACAACTTCATTACCAT_ATCAGAAGTTCGAATCAAATTACGAA	tor1_evo1_plate1_F3	Haploid	TOR1	0.776246	0.0290562	0.0735415	0.0353981	neutral_haploids				283501	1e-05	0.01	0	5
GGTATAAAAACAAATGGTTTTGGTGG_ATCAGAAGTTCGAATCAAATTACGAA	tor1_evo1_plate5_A10	Haploid	TOR1	0.652815	0.0334571	-0.0126374	0.0419033	neutral_haploids				420962	1e-05	0.01	0	5
GGTATAAAAACAAATGGTTTTGGTGG_ATCAGAAGTTCGAATCAAATTACGAA	tor1_evo1_plate5_A10	Haploid	TOR1	0.652815	0.0334571	-0.0126374	0.0419033	neutral_haploids				420962	1e-05	0.01	0	5
GGTCAAATCTCTAATAAGATTTCATG_TTAAAAATACAAAAAAAGATTTAAGG	tor1_evo1_plate10_A9	Diploid	TOR1	0.998	0.021362	0.36609	0.0221268	pure_diploids
GGTCTAAGACCGAATGCTTTTTGTCG_ATCAGAAGTTCGAATCAAATTACGAA	tor1_evo1_plate9_E7	Diploid	TOR1	0.994506	0.0209718	0.368475	0.0217417	pure_diploids				129977	1e-05	0.01	0	5
GGTCTAAGACCGAATGCTTTTTGTCG_ATCAGAAGTTCGAATCAAATTACGAA	tor1_evo1_plate9_E7	Diploid	TOR1	0.994506	0.0209718	0.368475	0.0217417	pure_diploids				129977	1e-05	0.01	0	5
GGTTAAACCTAGAAGGTGTTTTATGT_TTAAAAATACAAAAAAAGATTTAAGG	tor1_evo1_plate4_A9	Diploid	TOR1	0.927605	0.0388552	0.28366	0.0486229	pure_diploids				681503	1e-05	0.01	0	5
GGTTAAATCGAAAAAGTGGTTATCAA_TTAAAAATACAAAAAAAGATTTAAGG	tor1_evo1_plate7_A2	Diploid	TOR1	1.00293	0.0228967	0.352333	0.0248261	pure_diploids				979261	1e-05	0.01	0	5
GGTTCAACATAAAATACGTTTTCATG_TTAAAAATACAAAAAAAGATTTAAGG			TOR1	0.962048	0.0238592	0.327963	0.0267219					586327	1e-05	0.01	0	5
GTAAGAATAAAGAACCTCGTTGTAAA_TTAAAAATACAAAAAAAGATTTAAGG			TOR1	0.958988	0.0234741	0.3378	0.026169					628694	1e-05	0.01	0	5
GTAAGAATAAAGAACCTCGTTGTAAA_TTAAAAATACAAAAAAAGATTTAAGG			TOR1	0.958988	0.0234741	0.3378	0.026169					628694	1e-05	0.01	0	5
GTAATAAACGTCAATTTATTTATTCT_ATCAGAAGTTCGAATCAAATTACGAA	tor1_evo1_plate3_B1	Diploid	TOR1	0.986098	0.0228967	0.36149	0.0252065	pure_diploids				268229	1e-05	0.01	0	5
GTAATAAACGTCAATTTATTTATTCT_ATCAGAAGTTCGAATCAAATTACGAA	tor1_evo1_plate3_B1	Diploid	TOR1	0.986098	0.0228967	0.36149	0.0252065	pure_diploids				268229	0.046582	0.00582139334648178	-65.0053	20.3519787025074
GTACAAATCCATAAGGATCTTCGGGT_TTAAAAATACAAAAAAAGATTTAAGG	tor1_evo1_plate6_E9	Diploid	TOR1	1.28767	0.0202073	0.625093	0.0200092	high_fitness_diploids		Other		841750	1e-05	0.01	0	5
GTACAAATCCATAAGGATCTTCGGGT_TTAAAAATACAAAAAAAGATTTAAGG	tor1_evo1_plate6_E9	Diploid	TOR1	1.28767	0.0202073	0.625093	0.0200092	high_fitness_diploids		Other		841750	1e-05	0.01	0	5
GTACGAAAATGGAAATAATTTTTTTT_ATCAGAAGTTCGAATCAAATTACGAA	tor1_evo1_plate7_B7	Diploid	TOR1	0.953788	0.0232817	0.307607	0.025784	pure_diploids				368614	1e-05	0.01	0	5
GTACGAAAATGGAAATAATTTTTTTT_ATCAGAAGTTCGAATCAAATTACGAA	tor1_evo1_plate7_B7	Diploid	TOR1	0.953788	0.0232817	0.307607	0.025784	pure_diploids				368614	1e-05	0.01	0	5
GTAGTAATTTGTAAAAGGGTTGTTTT_ATCAGAAGTTCGAATCAAATTACGAA	tor1_evo1_plate4_D5	Haploid	TOR1	0.621225	0.0470623	-0.117136	0.0617373	neutral_haploids				15572	1e-05	0.01	0	5
GTAGTAATTTGTAAAAGGGTTGTTTT_ATCAGAAGTTCGAATCAAATTACGAA	tor1_evo1_plate4_D5	Haploid	TOR1	0.621225	0.0470623	-0.117136	0.0617373	neutral_haploids				15572	1e-05	0.01	0	5
GTATCAAGGCGGAAGGGAGTTTGGCT_TTAAAAATACAAAAAAAGATTTAAGG			TOR1	0.710439	0.0282784	0.0283443	0.034035					694327	1e-05	0.01	0	5
GTCGGAACCCGGAACAGTCTTGGCCT_ATCAGAAGTTCGAATCAAATTACGAA			TOR1	0.947279	0.0240516	0.324554	0.0269137					476261	0.0480162	0.00158464927196915	-125.521	7.39315350397036
GTCGGAACCCGGAACAGTCTTGGCCT_ATCAGAAGTTCGAATCAAATTACGAA			TOR1	0.947279	0.0240516	0.324554	0.0269137					476261	0.0485615	0.00273879307495797	-123.235	11.1853274229897
GTCTAAAACTAAAAGCCATTTTTTTG_TTAAAAATACAAAAAAAGATTTAAGG			TOR1	0.616424	0.0372864	-0.0710175	0.0475043					846775	1e-05	0.01	0	5
GTGAAAAATACTAAATAGATTATATG_ATCAGAAGTTCGAATCAAATTACGAA	tor1_evo1_plate4_E2	Haploid	TOR1	0.674958	0.0334571	-0.0225524	0.0423043	neutral_haploids				482693	1e-05	0.01	0	5
GTGCGAATACCGAACCGCTTTTGGTA_TTAAAAATACAAAAAAAGATTTAAGG	tor1_evo1_plate5_A1	Haploid	TOR1	0.610174	0.0521874	-0.0524839	0.0682691	neutral_haploids
GTGGAAAAACTGAATTCCATTCAGTC_TTAAAAATACAAAAAAAGATTTAAGG	tor1_evo1_plate1_D7	Haploid	TOR1	0.758664	0.0280822	0.063769	0.033848	neutral_haploids				787797	1e-05	0.01	0	5
GTGGCAAATATCAATGTCTTTTATAG_ATCAGAAGTTCGAATCAAATTACGAA	tor1_evo1_plate5_E7	Haploid	TOR1	0.701408	0.0307362	0.0153822	0.038243	neutral_haploids				247681	1e-05	0.01	0	5
GTGGCAAATATCAATGTCTTTTATAG_ATCAGAAGTTCGAATCAAATTACGAA	tor1_evo1_plate5_E7	Haploid	TOR1	0.701408	0.0307362	0.0153822	0.038243	neutral_haploids				247681	1e-05	0.01	0	5
GTGGTAACTGTCAACAGTGTTGCCAA_TTAAAAATACAAAAAAAGATTTAAGG			TOR1	1.03733	0.0225167	0.39517	0.0240516					560771	1e-05	0.01	0	5
GTGGTAACTGTCAACAGTGTTGCCAA_TTAAAAATACAAAAAAAGATTTAAGG			TOR1	1.03733	0.0225167	0.39517	0.0240516					560771	1e-05	0.01	0	5
GTGTAAACTACCAATGGTATTGTCAT_ATCAGAAGTTCGAATCAAATTACGAA			TOR1	0.979481	0.0257714	0.337764	0.0298034					213870	1e-05	0.01	0	5
GTGTAAACTACCAATGGTATTGTCAT_ATCAGAAGTTCGAATCAAATTACGAA			TOR1	0.979481	0.0257714	0.337764	0.0298034					213870	1e-05	0.01	0	5
GTGTCAAAAGGTAAACAATTTCGTGA_ATCAGAAGTTCGAATCAAATTACGAA			TOR1	0.899729	0.0238592	0.253119	0.0269388					299750	0.0334407	0.00552952014431661	-134.928	35.5078641590299
GTGTCAAAAGGTAAACAATTTCGTGA_ATCAGAAGTTCGAATCAAATTACGAA			TOR1	0.899729	0.0238592	0.253119	0.0269388					299750	1e-05	0.01	0	5
GTGTTAAAAACAAACAAGATTCTGCA_TTAAAAATACAAAAAAAGATTTAAGG	tor1_evo1_plate5_D4	Haploid	TOR1	0.680645	0.0298151	-0.00558251	0.036345	neutral_haploids				740671	1e-05	0.01	0	5
GTTAAAAACGTGAATGTTCTTATTCA_TTAAAAATACAAAAAAAGATTTAAGG	tor1_evo1_plate2_B10	Haploid	TOR1	0.76033	0.0271232	0.0789411	0.0321256	neutral_haploids				753210	1e-05	0.01	0	5
GTTAAAAGTGCCAAATTACTTTCCGG_TTAAAAATACAAAAAAAGATTTAAGG			TOR1	0.985183	0.027889	0.353258	0.0327131					725211	1e-05	0.01	0	5
GTTAAAAGTGCCAAATTACTTTCCGG_TTAAAAATACAAAAAAAGATTTAAGG			TOR1	0.985183	0.027889	0.353258	0.0327131					725211	1e-05	0.01	0	5
GTTAGAAGGGTTAACGTATTTCAGCT_TTAAAAATACAAAAAAAGATTTAAGG			TOR1	0.678167	0.028856	-0.00952564	0.0354077					843881	1e-05	0.01	0	5
GTTATAAAAGTTAATGTTTTTCGCTG_TTAAAAATACAAAAAAAGATTTAAGG			TOR1	0.690597	0.0317123	0.0137124	0.0392348					653875	1e-05	0.01	0	5
GTTATAAAATCTAAATTTTTTACCTT_TTAAAAATACAAAAAAAGATTTAAGG			TOR1	0.638668	0.0309808	-0.0332127	0.0380964
GTTCAAAAAGTCAATCGCATTACTTG_TTAAAAATACAAAAAAAGATTTAAGG	tor1_evo1_plate3_D3	Haploid	TOR1	0.726975	0.0275163	0.0690945	0.0330782	neutral_haploids				828345	1e-05	0.01	0	5
GTTCGAACAGTTAAACCTGTTACGTG_ATCAGAAGTTCGAATCAAATTACGAA			TOR1	0.762272	0.0315369	0.0560132	0.0390473					207028	1e-05	0.01	0	5
GTTCGAACAGTTAAACCTGTTACGTG_ATCAGAAGTTCGAATCAAATTACGAA			TOR1	0.762272	0.0315369	0.0560132	0.0390473					207028	1e-05	0.01	0	5
GTTGAAATATACAATGGGTTTGCAAG_ATCAGAAGTTCGAATCAAATTACGAA			TOR1	0.973	0.021362	0.343202	0.0221268					480208	1e-05	0.01	0	5
GTTGAAATATACAATGGGTTTGCAAG_ATCAGAAGTTCGAATCAAATTACGAA			TOR1	0.973	0.021362	0.343202	0.0221268					480208	1e-05	0.01	0	5
GTTGCAAATCAGAAAGAGGTTTTGAT_ATCAGAAGTTCGAATCAAATTACGAA	tor1_evo1_plate3_F11	Haploid	TOR1	0.730648	0.0311456	0.0456848	0.0386237	neutral_haploids				381407	1e-05	0.01	0	5
GTTGCAAATCAGAAAGAGGTTTTGAT_ATCAGAAGTTCGAATCAAATTACGAA	tor1_evo1_plate3_F11	Haploid	TOR1	0.730648	0.0311456	0.0456848	0.0386237	neutral_haploids				381407	1e-05	0.01	0	5
GTTGCAACTGCGAACAGTGTTGAGAA_ATCAGAAGTTCGAATCAAATTACGAA	tor1_evo1_plate6_E11	Haploid	TOR1	0.677588	0.0324599	-0.00399241	0.0403582	neutral_haploids				242558	0.0453071	0.00326538791416217	-132.711	14.8332255927677
GTTGCAACTGCGAACAGTGTTGAGAA_ATCAGAAGTTCGAATCAAATTACGAA	tor1_evo1_plate6_E11	Haploid	TOR1	0.677588	0.0324599	-0.00399241	0.0403582	neutral_haploids				242558	0.0407975	0.00186962108174258	-150	11.2354978974577
TAAAAAAACCAAAATAGCGTTATGCT_TTAAAAATACAAAAAAAGATTTAAGG	tor1_evo1_plate2_B6	Haploid	TOR1	0.752184	0.0277008	0.0526267	0.0334764	neutral_haploids
TAAACAAACTATAATCATTTTTCCGG_ATCAGAAGTTCGAATCAAATTACGAA	tor1_evo1_plate10_E1	Haploid	TOR1	1.04011	0.0221268	0.401259	0.0238592	adaptive_haploids				226825	0.0400209	0.00215466875546547	-144.418	12.4734432243467
TAAACAAACTATAATCATTTTTCCGG_ATCAGAAGTTCGAATCAAATTACGAA	tor1_evo1_plate10_E1	Haploid	TOR1	1.04011	0.0221268	0.401259	0.0238592	adaptive_haploids				226825	0.0455153	0.00352424506429254	-120.59	14.9049946033933
TAAAGAAACGTAAATGTTTTTGTGGG_TTAAAAATACAAAAAAAGATTTAAGG	tor1_evo1_plate5_D12	Haploid	TOR1	0.664191	0.0411032	0.0101937	0.0526266	neutral_haploids
TAAATAAAGCAGAATCTAGTTTGCTG_ATCAGAAGTTCGAATCAAATTACGAA	tor1_evo1_plate6_C5	Diploid	TOR1	0.998745	0.0227043	0.373946	0.0252065	pure_diploids				453695	0.0460593	0.00342499295365461	-122.172	14.5203593249231
TAAATAAAGCAGAATCTAGTTTGCTG_ATCAGAAGTTCGAATCAAATTACGAA	tor1_evo1_plate6_C5	Diploid	TOR1	0.998745	0.0227043	0.373946	0.0252065	pure_diploids				453695	0.0396078	0.00197129845863232	-149.996	11.8470079225717
TAAATAATTGGTAAGGGCCTTAACAT_ATCAGAAGTTCGAATCAAATTACGAA			TOR1	1.151	0.0202073	0.517473	0.0192393					372095	0.0687068	0.000639949590841848	-106.606	1.76325166376919
TAAATAATTGGTAAGGGCCTTAACAT_ATCAGAAGTTCGAATCAAATTACGAA			TOR1	1.151	0.0202073	0.517473	0.0192393					372095	0.0818532	0.000336098285598182	-77.4209	0.802219967198671
TAACCAAACCTTAAGTGATTTTTATC_ATCAGAAGTTCGAATCAAATTACGAA	tor1_evo1_plate5_E11	Diploid	TOR1	1.0049	0.0227043	0.359018	0.024235	pure_diploids				366557	0.0391095	0.00285347902736061	-141.888	16.8171799588714
TAACCAAACCTTAAGTGATTTTTATC_ATCAGAAGTTCGAATCAAATTACGAA	tor1_evo1_plate5_E11	Diploid	TOR1	1.0049	0.0227043	0.359018	0.024235	pure_diploids				366557	0.0475212	0.00527477734140858	-106.417	20.3140325418445
TAAGAAACTTGAAACTTTGTTCATTA_TTAAAAATACAAAAAAAGATTTAAGG			TOR1	0.990184	0.0227043	0.356791	0.0248126					823450	1e-05	0.01	0	5
TAAGAAACTTGAAACTTTGTTCATTA_TTAAAAATACAAAAAAAGATTTAAGG			TOR1	0.990184	0.0227043	0.356791	0.0248126					823450	1e-05	0.01	0	5
TAAGGAAGATGCAAGGTGTTTAGGAT_TTAAAAATACAAAAAAAGATTTAAGG			TOR1	0.719316	0.029947	0.060653	0.0366449
TAAGGAATCCTGAATGCTTTTCCCCG_ATCAGAAGTTCGAATCAAATTACGAA	tor1_evo1_plate8_H6	Diploid	TOR1	1.17633	0.021362	0.542646	0.0223192	high_fitness_diploids	IRA2	NON_SYNONYMOUS_CODING	RAS	439353	0.0624588	0.00474422682347102	-66.9464	11.3735471205798
TAAGGAATCCTGAATGCTTTTCCCCG_ATCAGAAGTTCGAATCAAATTACGAA	tor1_evo1_plate8_H6	Diploid	TOR1	1.17633	0.021362	0.542646	0.0223192	high_fitness_diploids	IRA2	NON_SYNONYMOUS_CODING	RAS	439353	0.0589999	0.00212886669012606	-75.8376	6.6045282618951
TAAGTAAACGTCAAAGTTCTTCTAAG_TTAAAAATACAAAAAAAGATTTAAGG	tor1_evo1_plate5_H11	Diploid	TOR1	1.01788	0.0238448	0.394294	0.0267336	pure_diploids				569864	1e-05	0.01	0	5
TAAGTAAACGTCAAAGTTCTTCTAAG_TTAAAAATACAAAAAAAGATTTAAGG	tor1_evo1_plate5_H11	Diploid	TOR1	1.01788	0.0238448	0.394294	0.0267336	pure_diploids				569864	1e-05	0.01	0	5
TAATCAATCAGCAAAGCAATTAAATT_ATCAGAAGTTCGAATCAAATTACGAA	tor1_evo1_plate10_E7	Haploid	TOR1	0.417522	0.0448983	-0.235118	0.058573	neutral_haploids				133949	1e-05	0.01	0	5
TAATCAATCAGCAAAGCAATTAAATT_ATCAGAAGTTCGAATCAAATTACGAA	tor1_evo1_plate10_E7	Haploid	TOR1	0.417522	0.0448983	-0.235118	0.058573	neutral_haploids				133949	1e-05	0.01	0	5
TAATGAAAGTGAAATTGTGTTGGTTT_ATCAGAAGTTCGAATCAAATTACGAA	tor1_evo1_plate4_F3	Diploid	TOR1	1.02434	0.0227043	0.386023	0.0244367	pure_diploids				205961	0.0444152	0.00590407726512173	-102.77	23.1308137455594
TAATGAAAGTGAAATTGTGTTGGTTT_ATCAGAAGTTCGAATCAAATTACGAA	tor1_evo1_plate4_F3	Diploid	TOR1	1.02434	0.0227043	0.386023	0.0244367	pure_diploids				205961	0.0394426	0.00361313068363772	-122.323	19.1596086222891
TAATTAAGCAAAAATCAGATTAAAGA_TTAAAAATACAAAAAAAGATTTAAGG	tor1_evo1_plate2_C11	Diploid	TOR1	1.0029	0.0223192	0.364333	0.0236714	pure_diploids				785225	1e-05	0.01	0	5
TACACAATACTGAAACTTTTTAGGAG_ATCAGAAGTTCGAATCAAATTACGAA	tor1_evo1_plate9_C2	Haploid	TOR1	0.73143	0.0313029	0.0462421	0.0385735	neutral_haploids				22121	1e-05	0.01	0	5
TACACAATACTGAAACTTTTTAGGAG_ATCAGAAGTTCGAATCAAATTACGAA	tor1_evo1_plate9_C2	Haploid	TOR1	0.73143	0.0313029	0.0462421	0.0385735	neutral_haploids				22121	1e-05	0.01	0	5
TACAGAACGAGTAATGTGTTTATGCG_TTAAAAATACAAAAAAAGATTTAAGG	tor1_evo1_plate7_D11	Diploid	TOR1	1.03842	0.0221268	0.413717	0.0238592	pure_diploids				607295	0.0497671	0.00659344370392656	-51.8865	20.4156737240011
TACAGAACGAGTAATGTGTTTATGCG_TTAAAAATACAAAAAAAGATTTAAGG	tor1_evo1_plate7_D11	Diploid	TOR1	1.03842	0.0221268	0.413717	0.0238592	pure_diploids				607295	1e-05	0.01	0	5
TACCTAAATGTCAACCCATTTTAACA_TTAAAAATACAAAAAAAGATTTAAGG	tor1_evo1_plate8_A6	Haploid	TOR1	0.652598	0.0321357	-0.0319877	0.0400104	neutral_haploids
TACCTAATCTGTAAGATCATTCCTGG_ATCAGAAGTTCGAATCAAATTACGAA	tor1_evo1_plate8_G4	Diploid	TOR1	1.03436	0.0227043	0.403806	0.0246291	pure_diploids				144097	0.038695	0.00688605456624597	-132.645	35.998113645113
TACCTAATCTGTAAGATCATTCCTGG_ATCAGAAGTTCGAATCAAATTACGAA	tor1_evo1_plate8_G4	Diploid	TOR1	1.03436	0.0227043	0.403806	0.0246291	pure_diploids				144097	0.035399	0.00389926241435984	-150	25.9058946376904
TACCTAATTATAAAAAGGTTTTGGTT_ATCAGAAGTTCGAATCAAATTACGAA	tor1_evo1_plate7_A9	Diploid	TOR1	0.96315	0.0227043	0.320308	0.0246291	pure_diploids				317232	0.0419668	0.005474732020183	-91.3602	24.2476514585107
TACCTAATTATAAAAAGGTTTTGGTT_ATCAGAAGTTCGAATCAAATTACGAA	tor1_evo1_plate7_A9	Diploid	TOR1	0.96315	0.0227043	0.320308	0.0246291	pure_diploids				317232	1e-05	0.01	0	5
TACGAAAGTATGAAGATATTTAGTTA_TTAAAAATACAAAAAAAGATTTAAGG	tor1_evo1_plate7_D8	Diploid	TOR1	1.00246	0.0215493	0.370548	0.0227043	pure_diploids				638050	1e-05	0.01	0	5
TACGAAATGGAAAACATAATTTAAGA_ATCAGAAGTTCGAATCAAATTACGAA	tor1_evo1_plate1_C12	Diploid	TOR1	0.928906	0.0244367	0.284118	0.0276757	pure_diploids				50316	0.03787	0.0046057348202313	-142.206	25.4251714416064
TACGAAATGGAAAACATAATTTAAGA_ATCAGAAGTTCGAATCAAATTACGAA	tor1_evo1_plate1_C12	Diploid	TOR1	0.928906	0.0244367	0.284118	0.0276757	pure_diploids				50316	0.0406614	0.00290766934093461	-130.414	15.8454350005349
TACGCAAAATTCAAGCTTGTTACCAT_ATCAGAAGTTCGAATCAAATTACGAA			TOR1	1.13592	0.0209718	0.515751	0.021149					464055	0.0551162	0.00218909917634533	-82.7496	7.41807161024982
TACGCAAAATTCAAGCTTGTTACCAT_ATCAGAAGTTCGAATCAAATTACGAA			TOR1	1.13592	0.0209718	0.515751	0.021149					464055	0.0598022	0.00423239814423813	-70.9964	10.6767983120939
TACGGAACCCTGAAAACACTTTGGTT_ATCAGAAGTTCGAATCAAATTACGAA	tor1_evo1_plate1_H10	Haploid	TOR1	0.693737	0.0325004	0.0072816	0.0407547	neutral_haploids				306518	1e-05	0.01	0	5
TACGGAACCCTGAAAACACTTTGGTT_ATCAGAAGTTCGAATCAAATTACGAA	tor1_evo1_plate1_H10	Haploid	TOR1	0.693737	0.0325004	0.0072816	0.0407547	neutral_haploids				306518	1e-05	0.01	0	5
TAGAAAAAGAGGAAGTCGATTTAAGA_TTAAAAATACAAAAAAAGATTTAAGG	tor1_evo1_plate3_B5	Haploid	TOR1	0.70817	0.0305887	0.0296119	0.0374639	neutral_haploids
TAGAAAAATGATAAGATGATTGGTTA_ATCAGAAGTTCGAATCAAATTACGAA	tor1_evo1_plate8_E10	Diploid	TOR1	1.019	0.0225167	0.395667	0.0242487	pure_diploids				100365	1e-05	0.01	0	5
TAGAAAAATGATAAGATGATTGGTTA_ATCAGAAGTTCGAATCAAATTACGAA	tor1_evo1_plate8_E10	Diploid	TOR1	1.019	0.0225167	0.395667	0.0242487	pure_diploids				100365	1e-05	0.01	0	5
TAGACAAACCTCAAAGCTATTGAGCT_ATCAGAAGTTCGAATCAAATTACGAA	tor1_evo1_plate4_C8	Haploid	TOR1	0.73385	0.0334764	0.0480347	0.0419515	neutral_haploids				34722	1e-05	0.01	0	5
TAGACAAACCTCAAAGCTATTGAGCT_ATCAGAAGTTCGAATCAAATTACGAA	tor1_evo1_plate4_C8	Haploid	TOR1	0.73385	0.0334764	0.0480347	0.0419515	neutral_haploids				34722	1e-05	0.01	0	5
TAGACAAATGATAAGGTGCTTTAGGG_TTAAAAATACAAAAAAAGATTTAAGG	tor1_evo1_plate1_B3	Haploid	TOR1	0.722729	0.0269388	0.0464079	0.0320727	neutral_haploids
TAGACAATAGAAAATGGCCTTCCACT_ATCAGAAGTTCGAATCAAATTACGAA	tor1_evo1_plate9_C1	Diploid	TOR1	0.987242	0.0228967	0.358007	0.0250004	pure_diploids				138661	0.0416035	0.00201471824289721	-141.073	11.150577831904
TAGACAATAGAAAATGGCCTTCCACT_ATCAGAAGTTCGAATCAAATTACGAA	tor1_evo1_plate9_C1	Diploid	TOR1	0.987242	0.0228967	0.358007	0.0250004	pure_diploids				138661	0.0471973	0.00349038766900633	-117.426	14.1143276874049
TAGAGAAACGGCAACTCCCTTAGGAG_ATCAGAAGTTCGAATCAAATTACGAA	tor1_evo1_plate8_B10	Diploid	TOR1	0.99753	0.0232817	0.35358	0.0255916	pure_diploids				5266	0.040384	0.00586771077396693	-100.269	28.1134858932995
TAGAGAAACGGCAACTCCCTTAGGAG_ATCAGAAGTTCGAATCAAATTACGAA	tor1_evo1_plate8_B10	Diploid	TOR1	0.99753	0.0232817	0.35358	0.0255916	pure_diploids				5266	0.0476693	0.0107136138163178	-75.8914	34.7861145500996
TAGAGAACAATAAATGAGTTTATCAA_ATCAGAAGTTCGAATCAAATTACGAA	tor1_evo1_plate3_G10	Haploid	TOR1	0.603457	0.0328988	-0.0838845	0.0411487	neutral_haploids				507806	0.0370013	0.00651596987016058	-111.648	35.9385444005276
TAGAGAACAATAAATGAGTTTATCAA_ATCAGAAGTTCGAATCAAATTACGAA	tor1_evo1_plate3_G10	Haploid	TOR1	0.603457	0.0328988	-0.0838845	0.0411487	neutral_haploids				507806	1e-05	0.01	0	5
TAGATAATCGTGAACGGGGTTTCTGC_TTAAAAATACAAAAAAAGATTTAAGG	tor1_evo1_plate10_G4	Diploid	TOR1	0.998778	0.0227043	0.36544	0.0244367	pure_diploids				620038	1e-05	0.01	0	5
TAGCGAAACAGCAACCTGCTTCGGTA_TTAAAAATACAAAAAAAGATTTAAGG	tor1_evo1_plate7_D5	Haploid	TOR1	0.733042	0.0280937	0.0654169	0.033635	neutral_haploids
TAGCGAAATACTAAGGGGATTCTGTA_TTAAAAATACAAAAAAAGATTTAAGG	tor1_evo1_plate3_E10	Haploid	TOR1	0.726172	0.0296221	0.0338833	0.0359851	neutral_haploids				667533	1e-05	0.01	0	5
TAGCGAATTCGGAAAGATATTGTTAG_ATCAGAAGTTCGAATCAAATTACGAA			TOR1	0.665876	0.0321357	-0.0283587	0.0400104					526884	1e-05	0.01	0	5
TAGCGAATTCGGAAAGATATTGTTAG_ATCAGAAGTTCGAATCAAATTACGAA			TOR1	0.665876	0.0321357	-0.0283587	0.0400104					526884	1e-05	0.01	0	5
TAGGGAAAGCTTAATTGGGTTTCTTC_TTAAAAATACAAAAAAAGATTTAAGG			TOR1	0.667415	0.0296114	0.003165	0.0361216
TAGGTAAAAGCAAATCAGCTTCCTAA_ATCAGAAGTTCGAATCAAATTACGAA	tor1_evo1_plate6_H1	Diploid	TOR1	1.18762	0.0217269	0.538988	0.0232134	high_fitness_diploids				458842	0.039448	0.00352016294099908	-122.906	18.8004414642464
TAGGTAAAAGCAAATCAGCTTCCTAA_ATCAGAAGTTCGAATCAAATTACGAA	tor1_evo1_plate6_H1	Diploid	TOR1	1.18762	0.0217269	0.538988	0.0232134	high_fitness_diploids				458842	0.0434821	0.00561284858823696	-106.919	22.8572571192276
TAGTAAATATCGAAATACTTTGTGTA_TTAAAAATACAAAAAAAGATTTAAGG	tor1_evo1_plate9_G2	Diploid	TOR1	1.01762	0.0227043	0.375862	0.0246291	pure_diploids				810232	1e-05	0.01	0	5
TAGTAAATATCGAAATACTTTGTGTA_TTAAAAATACAAAAAAAGATTTAAGG	tor1_evo1_plate9_G2	Diploid	TOR1	1.01762	0.0227043	0.375862	0.0246291	pure_diploids				810232	1e-05	0.01	0	5
TAGTAAATTCCAAATCAATTTGGTTT_ATCAGAAGTTCGAATCAAATTACGAA	tor1_evo1_plate4_E7	Haploid	TOR1	0.676333	0.0352184	-0.0193989	0.0448234	neutral_haploids				131742	1e-05	0.01	0	5
TAGTAAATTCCAAATCAATTTGGTTT_ATCAGAAGTTCGAATCAAATTACGAA	tor1_evo1_plate4_E7	Haploid	TOR1	0.676333	0.0352184	-0.0193989	0.0448234	neutral_haploids				131742	1e-05	0.01	0	5
TAGTTAAACCCGAACGGTCTTAATAG_TTAAAAATACAAAAAAAGATTTAAGG	tor1_evo1_plate1_G10	Diploid	TOR1	0.977004	0.0209718	0.34163	0.0215493	pure_diploids				840827	1e-05	0.01	0	5
TATAGAAGACTAAATGGGCTTCACTA_ATCAGAAGTTCGAATCAAATTACGAA	tor1_evo1_plate5_G8	Diploid	TOR1	0.967333	0.0236714	0.336333	0.0265581	pure_diploids				62811	0.0383819	0.00673732283513579	-124.722	34.0285057242226
TATAGAAGACTAAATGGGCTTCACTA_ATCAGAAGTTCGAATCAAATTACGAA	tor1_evo1_plate5_G8	Diploid	TOR1	0.967333	0.0236714	0.336333	0.0265581	pure_diploids				62811	0.0361991	0.0043426067251159	-135.685	26.5986669987544
TATCAAACACGTAATGTCATTCGGCC_ATCAGAAGTTCGAATCAAATTACGAA	tor1_evo1_plate3_E11	Haploid	TOR1	0.662241	0.0325004	-0.0309065	0.040588	neutral_haploids				2443	1e-05	0.01	0	5
TATCAAACACGTAATGTCATTCGGCC_ATCAGAAGTTCGAATCAAATTACGAA	tor1_evo1_plate3_E11	Haploid	TOR1	0.662241	0.0325004	-0.0309065	0.040588	neutral_haploids				2443	1e-05	0.01	0	5
TATCGAACGTAGAAAACTATTGGGCT_ATCAGAAGTTCGAATCAAATTACGAA	tor1_evo1_plate8_B4	Diploid	TOR1	0.957424	0.0244367	0.297608	0.0277008	pure_diploids				336688	0.0400397	0.00255436471943842	-138.378	14.4501097944141
TATCGAACGTAGAAAACTATTGGGCT_ATCAGAAGTTCGAATCAAATTACGAA	tor1_evo1_plate8_B4	Diploid	TOR1	0.957424	0.0244367	0.297608	0.0277008	pure_diploids				336688	0.044192	0.00417696148019069	-120.356	18.1371406750868
TATCTAAAAACCAACTTGTTTCTTAT_ATCAGAAGTTCGAATCAAATTACGAA			TOR1	0.747219	0.029988	0.0624237	0.0367366					249006	1e-05	0.01	0	5
TATCTAAAAACCAACTTGTTTCTTAT_ATCAGAAGTTCGAATCAAATTACGAA			TOR1	0.747219	0.029988	0.0624237	0.0367366					249006	1e-05	0.01	0	5
TATCTAAATGGAAATTCGTTTTATAG_TTAAAAATACAAAAAAAGATTTAAGG	tor1_evo1_plate6_A9	Haploid	TOR1	0.652582	0.0323213	-0.0317777	0.0403815	neutral_haploids
TATCTAATTAACAAGTCTTTTGTATA_ATCAGAAGTTCGAATCAAATTACGAA	tor1_evo1_plate1_B7	Diploid	TOR1	0.994225	0.0228967	0.350117	0.0250004	pure_diploids				479584	0.0447763	0.00638976841506089	-91.4253	23.3053091839655
TATCTAATTAACAAGTCTTTTGTATA_ATCAGAAGTTCGAATCAAATTACGAA	tor1_evo1_plate1_B7	Diploid	TOR1	0.994225	0.0228967	0.350117	0.0250004	pure_diploids				479584	0.0452623	0.00384804103249143	-91.2899	15.928087036712
TATGAAAAAGGTAAAGCAATTTTTGC_TTAAAAATACAAAAAAAGATTTAAGG	tor1_evo1_plate4_D9	Haploid	TOR1	0.651205	0.0320952	-0.0119713	0.03978	neutral_haploids
TATGAAACACAGAACCTCATTCATAC_TTAAAAATACAAAAAAAGATTTAAGG	tor1_evo1_plate8_G7	Diploid	TOR1	1.03185	0.0223192	0.389844	0.0238592	pure_diploids				805048	1e-05	0.01	0	5
TATGAAACTCGGAATCCGCTTTCGAC_TTAAAAATACAAAAAAAGATTTAAGG			TOR1	0.67982	0.0303607	0.0121457	0.0372634
TATGAAATCGTGAACTGTTTTTAAAT_TTAAAAATACAAAAAAAGATTTAAGG	tor1_evo1_plate3_G5	Haploid	TOR1	0.691901	0.0324711	-0.000981624	0.0405066	neutral_haploids
TATGCAAAATGTAATGGTGTTTTTCG_TTAAAAATACAAAAAAAGATTTAAGG	tor1_evo1_plate10_B3	Diploid	TOR1	0.907576	0.0223192	0.266586	0.0238592	pure_diploids				562203	0.0531387	0.00697819662352212	-40.0691	19.2937068731056
TATGCAAAATGTAATGGTGTTTTTCG_TTAAAAATACAAAAAAAGATTTAAGG	tor1_evo1_plate10_B3	Diploid	TOR1	0.907576	0.0223192	0.266586	0.0238592	pure_diploids				562203	1e-05	0.01	0	5
TATGTAAAGGGCAAGGAGCTTGTTTA_ATCAGAAGTTCGAATCAAATTACGAA	tor1_evo1_plate1_A3	Haploid	TOR1	0.696492	0.030211	0.00244986	0.0371399	neutral_haploids				353375	1e-05	0.01	0	5
TATGTAAAGGGCAAGGAGCTTGTTTA_ATCAGAAGTTCGAATCAAATTACGAA	tor1_evo1_plate1_A3	Haploid	TOR1	0.696492	0.030211	0.00244986	0.0371399	neutral_haploids				353375	1e-05	0.01	0	5
TATTAAAACTTAAAAGATATTACGGT_ATCAGAAGTTCGAATCAAATTACGAA			TOR1	0.688282	0.0317438	-0.0120484	0.0394495					10431	1e-05	0.01	0	5
TATTAAAACTTAAAAGATATTACGGT_ATCAGAAGTTCGAATCAAATTACGAA			TOR1	0.688282	0.0317438	-0.0120484	0.0394495					10431	1e-05	0.01	0	5
TATTAAATCCTGAATTGGGTTTCGAA_TTAAAAATACAAAAAAAGATTTAAGG	tor1_evo1_plate8_E8	Haploid	TOR1	0.661889	0.0342938	-0.0356599	0.043316	neutral_haploids
TATTCAACAGGAAACAACGTTATTGT_TTAAAAATACAAAAAAAGATTTAAGG			TOR1	0.705682	0.0313223	0.0181785	0.0388211
TATTCAACATGTAAACTTATTATAGT_ATCAGAAGTTCGAATCAAATTACGAA			TOR1	0.953404	0.0232817	0.316618	0.0257577					136980	1e-05	0.01	0	5
TATTCAACATGTAAACTTATTATAGT_ATCAGAAGTTCGAATCAAATTACGAA			TOR1	0.953404	0.0232817	0.316618	0.0257577					136980	1e-05	0.01	0	5
TATTCAACCTGCAATCTTGTTCTGGA_ATCAGAAGTTCGAATCAAATTACGAA	tor1_evo1_plate3_G6	Haploid	TOR1	0.683842	0.0309389	-0.00528901	0.0382524	neutral_haploids				375966	1e-05	0.01	0	5
TATTCAACCTGCAATCTTGTTCTGGA_ATCAGAAGTTCGAATCAAATTACGAA	tor1_evo1_plate3_G6	Haploid	TOR1	0.683842	0.0309389	-0.00528901	0.0382524	neutral_haploids				375966	1e-05	0.01	0	5
TATTCAAGATGCAAGTAGCTTCATCT_ATCAGAAGTTCGAATCAAATTACGAA	tor1_evo1_plate6_E8	Diploid	TOR1	1.021	0.021362	0.380742	0.0221268	pure_diploids				348105	0.0468752	0.0019651799767484	-143.508	9.08901308114509
TATTCAAGATGCAAGTAGCTTCATCT_ATCAGAAGTTCGAATCAAATTACGAA	tor1_evo1_plate6_E8	Diploid	TOR1	1.021	0.021362	0.380742	0.0221268	pure_diploids				348105	0.0445354	0.00111128641397456	-148.905	6.27804455335552
TATTTAATAATTAAACCACTTCGGGC_TTAAAAATACAAAAAAAGATTTAAGG	tor1_evo1_plate2_B5	Diploid	TOR1	0.973333	0.0225167	0.343742	0.024235	pure_diploids				996774	1e-05	0.01	0	5
TCAAAAATTTCTAAGCAAATTTTTTA_ATCAGAAGTTCGAATCAAATTACGAA	tor1_evo1_plate5_A7	Haploid	TOR1	0.619519	0.0333269	-0.0776473	0.0417563	neutral_haploids				395248	1e-05	0.01	0	5
TCAAGAAAGAAAAAAGTGATTGGTCG_TTAAAAATACAAAAAAAGATTTAAGG	tor1_evo1_plate4_B11	Diploid	TOR1	0.975	0.021362	0.340841	0.0221268	pure_diploids				706147	1e-05	0.01	0	5
TCAATAAAAATTAATGAATTTAGCGT_ATCAGAAGTTCGAATCAAATTACGAA	tor1_evo1_plate5_C10	Diploid	TOR1	0.977233	0.0232817	0.334649	0.025784	pure_diploids				255344	1e-05	0.01	0	5
TCAATAAAAATTAATGAATTTAGCGT_ATCAGAAGTTCGAATCAAATTACGAA	tor1_evo1_plate5_C10	Diploid	TOR1	0.977233	0.0232817	0.334649	0.025784	pure_diploids				255344	0.0455035	0.00529239571704016	-74.9133	19.9162127883517
TCAATAATACTTAACGTGTTTTTCAT_TTAAAAATACAAAAAAAGATTTAAGG	tor1_evo1_plate10_F11	Diploid	TOR1	1.07733	0.0225167	0.446939	0.0240516	high_fitness_diploids				855166	1e-05	0.01	0	5
TCACAAAATGCGAACTCCGTTTGCCG_TTAAAAATACAAAAAAAGATTTAAGG	tor1_evo1_plate1_E1	Diploid	TOR1	1.00056	0.0209718	0.372237	0.0217417	pure_diploids				648523	1e-05	0.01	0	5
TCACAAATCTACAACTCTATTTTTCA_TTAAAAATACAAAAAAAGATTTAAGG	tor1_evo1_plate4_G9	Haploid	TOR1	0.692892	0.0394356	-0.011376	0.0503556	neutral_haploids
TCACTAACTTGTAAGTAGGTTGGAAT_TTAAAAATACAAAAAAAGATTTAAGG			TOR1	0.642113	0.0311662	-0.0300011	0.0386206					586096	1e-05	0.01	0	5
TCAGAAAACCTAAACTATCTTTTAAG_TTAAAAATACAAAAAAAGATTTAAGG	tor1_evo1_plate1_G2	Diploid	TOR1	1.05867	0.0219393	0.422651	0.0234741	pure_diploids				586275	1e-05	0.01	0	5
TCAGGAAGACTAAACTGATTTGTATT_ATCAGAAGTTCGAATCAAATTACGAA	tor1_evo1_plate3_A12	Haploid	TOR1	0.712001	0.0282784	0.0211042	0.0344453	neutral_haploids				404535	1e-05	0.01	0	5
TCAGGAAGACTAAACTGATTTGTATT_ATCAGAAGTTCGAATCAAATTACGAA	tor1_evo1_plate3_A12	Haploid	TOR1	0.712001	0.0282784	0.0211042	0.0344453	neutral_haploids				404535	1e-05	0.01	0	5
TCATAAATTTTAAAGTCGTTTAACTT_ATCAGAAGTTCGAATCAAATTACGAA	tor1_evo1_plate1_A4	Haploid	TOR1	0.666402	0.0307671	-0.0250364	0.0382775	neutral_haploids				271932	1e-05	0.01	0	5
TCATAAATTTTAAAGTCGTTTAACTT_ATCAGAAGTTCGAATCAAATTACGAA	tor1_evo1_plate1_A4	Haploid	TOR1	0.666402	0.0307671	-0.0250364	0.0382775	neutral_haploids				271932	1e-05	0.01	0	5
TCATCAAACATTAAATCACTTTAAAA_ATCAGAAGTTCGAATCAAATTACGAA	tor1_evo1_plate10_D10	Diploid	TOR1	0.936358	0.0238592	0.287705	0.0267336	pure_diploids				264799	0.0451709	0.00373064350953093	-95.5996	15.9462773226395
TCATCAAACATTAAATCACTTTAAAA_ATCAGAAGTTCGAATCAAATTACGAA	tor1_evo1_plate10_D10	Diploid	TOR1	0.936358	0.0238592	0.287705	0.0267336	pure_diploids				264799	0.0404009	0.00593987804456181	-111.452	26.5919010891807
TCATGAACTTCAAAGTTATTTAAGCA_ATCAGAAGTTCGAATCAAATTACGAA	tor1_evo1_plate9_A2	Haploid	TOR1	0.663552	0.0314941	-0.0257858	0.0393993	neutral_haploids				50932	1e-05	0.01	0	5
TCATGAACTTCAAAGTTATTTAAGCA_ATCAGAAGTTCGAATCAAATTACGAA	tor1_evo1_plate9_A2	Haploid	TOR1	0.663552	0.0314941	-0.0257858	0.0393993	neutral_haploids				50932	1e-05	0.01	0	5
TCATTAAAGTTAAAAGATCTTTATCCC_TTAAAAATACAAAAAAAGATTTAAGG	tor1_evo1_plate3_F7		TOR1	1.00759	0.0234741	0.366965	0.0257577					711425	1e-05	0.01	0	5
TCATTAAATTTCAAGTACTTTTGCTC_ATCAGAAGTTCGAATCAAATTACGAA	tor1_evo1_plate1_H4	Diploid	TOR1	0.995218	0.0248126	0.352474	0.0282538	pure_diploids				460759	0.0435485	0.00514390365455631	-116.342	22.3109863177039
TCATTAAATTTCAAGTACTTTTGCTC_ATCAGAAGTTCGAATCAAATTACGAA	tor1_evo1_plate1_H4	Diploid	TOR1	0.995218	0.0248126	0.352474	0.0282538	pure_diploids				460759	0.0415678	0.00305038717945172	-124.945	15.9230945290141
TCATTAACGAACAAAGTTTTTTAAGT_ATCAGAAGTTCGAATCAAATTACGAA	tor1_evo1_plate8_E3	Haploid	TOR1	0.906121	0.024787	0.244135	0.0279898	adaptive_haploids		Other		99763	1e-05	0.01	0	5
TCATTAACGAACAAAGTTTTTTAAGT_ATCAGAAGTTCGAATCAAATTACGAA	tor1_evo1_plate8_E3	Haploid	TOR1	0.906121	0.024787	0.244135	0.0279898	adaptive_haploids		Other		99763	1e-05	0.01	0	5
TCATTAATCATGAAGTACTTTAACTG_TTAAAAATACAAAAAAAGATTTAAGG			TOR1	0.92949	0.0248126	0.287973	0.0280822					780335	1e-05	0.01	0	5
TCATTAATCCAGAACGAGTTTGATGC_ATCAGAAGTTCGAATCAAATTACGAA			TOR1	0.947011	0.0257577	0.307759	0.0298151					162423	0.039467	0.0019537843386338	-148.356	12.2073618323009
TCATTAATCCAGAACGAGTTTGATGC_ATCAGAAGTTCGAATCAAATTACGAA			TOR1	0.947011	0.0257577	0.307759	0.0298151					162423	0.0429848	0.0036279381208897	-136.791	17.6240168574443
TCCACAAAAAAGAAGAGATTTCAAGC_TTAAAAATACAAAAAAAGATTTAAGG	tor1_evo1_plate7_B9	Haploid	TOR1	0.675823	0.030211	-0.0222442	0.0371399	neutral_haploids
TCCACAAGCGGGAAACGGATTCCCAG_TTAAAAATACAAAAAAAGATTTAAGG			TOR1	0.667575	0.0334465	-0.0284582	0.042222
TCCAGAAAAGTTAATTAAATTCAATT_TTAAAAATACAAAAAAAGATTTAAGG			TOR1	0.589247	0.0344257	-0.0787891	0.043421
TCCAGAAAATGGAAGTAGATTCAAAC_ATCAGAAGTTCGAATCAAATTACGAA	tor1_evo1_plate8_B5	Haploid	TOR1	0.709353	0.029988	0.0352662	0.0366449	neutral_haploids				262561	1e-05	0.01	0	5
TCCAGAAAATGGAAGTAGATTCAAAC_ATCAGAAGTTCGAATCAAATTACGAA	tor1_evo1_plate8_B5	Haploid	TOR1	0.709353	0.029988	0.0352662	0.0366449	neutral_haploids				262561	1e-05	0.01	0	5
TCCAGAAGTGCAAACTGGATTCTTTC_TTAAAAATACAAAAAAAGATTTAAGG	tor1_evo1_plate5_C1	Haploid	TOR1	0.668601	0.0328684	-0.00668505	0.0409679	neutral_haploids				823069	1e-05	0.01	0	5
TCCATAACTAACAAACTGGTTCATGC_TTAAAAATACAAAAAAAGATTTAAGG	tor1_evo1_plate5_D7	Haploid	TOR1	0.691129	0.0296336	0.0320565	0.0363462	neutral_haploids				685062	1e-05	0.01	0	5
TCCATAATTTTTAAAATGTTTATGGG_ATCAGAAGTTCGAATCAAATTACGAA			TOR1	0.604633	0.0328402	-0.0864413	0.0415144					383399	1e-05	0.01	0	5
TCCATAATTTTTAAAATGTTTATGGG_ATCAGAAGTTCGAATCAAATTACGAA			TOR1	0.604633	0.0328402	-0.0864413	0.0415144					383399	1e-05	0.01	0	5
TCCCAAATACGCAAGCCAGTTGACTG_ATCAGAAGTTCGAATCAAATTACGAA	tor1_evo1_plate1_B1	Haploid	TOR1	0.71183	0.0290562	0.0311498	0.0355812	neutral_haploids				398109	1e-05	0.01	0	5
TCCCAAATACGCAAGCCAGTTGACTG_ATCAGAAGTTCGAATCAAATTACGAA	tor1_evo1_plate1_B1	Haploid	TOR1	0.71183	0.0290562	0.0311498	0.0355812	neutral_haploids				398109	1e-05	0.01	0	5
TCCGAAAGAAACAAGAGGATTACAAC_ATCAGAAGTTCGAATCAAATTACGAA	tor1_evo1_plate5_E2	Haploid	TOR1	0.674329	0.0321357	-0.0161611	0.0398288	neutral_haploids				257077	1e-05	0.01	0	5
TCCGAAAGAAACAAGAGGATTACAAC_ATCAGAAGTTCGAATCAAATTACGAA	tor1_evo1_plate5_E2	Haploid	TOR1	0.674329	0.0321357	-0.0161611	0.0398288	neutral_haploids				257077	1e-05	0.01	0	5
TCCGATATCGGTACCATCGTTTTCTT_TTAAAAATACAAAAAAAGATTTAAGG			TOR1	1.00669	0.0227043	0.358663	0.0246159					737439	1e-05	0.01	0	5
TCCGCAAACACGAATGGGGTTGTTTC_TTAAAAATACAAAAAAAGATTTAAGG	tor1_evo1_plate8_E6	Haploid	TOR1	0.748958	0.029826	0.065738	0.0365532	neutral_haploids				735908	1e-05	0.01	0	5
TCCTAAACTGTCAATGTAGTTTTAGA_ATCAGAAGTTCGAATCAAATTACGAA	tor1_evo1_plate9_E4	Haploid	TOR1	1.27853	0.0205867	0.646381	0.0203943	adaptive_haploids	GPB2	NON_SYNONYMOUS_CODING	RAS	377316	0.0564478	0.00155823290388824	-92.2834	5.43896307093385
TCCTAAACTGTCAATGTAGTTTTAGA_ATCAGAAGTTCGAATCAAATTACGAA	tor1_evo1_plate9_E4	Haploid	TOR1	1.27853	0.0205867	0.646381	0.0203943	adaptive_haploids	GPB2	NON_SYNONYMOUS_CODING	RAS	377316	0.0606189	0.00316749320515524	-80.6998	8.45339202609082
TCCTAAAGGGTAAACAAAGTTGTCAT_TTAAAAATACAAAAAAAGATTTAAGG			TOR1	0.654425	0.0311044	-0.0320374	0.0384202
TCCTAAATTCTTAATGCTGTTGGATT_ATCAGAAGTTCGAATCAAATTACGAA	tor1_evo1_plate7_D2	Haploid	TOR1	0.751027	0.0290444	0.0564675	0.034965	neutral_haploids				385031	1e-05	0.01	0	5
TCCTAAATTCTTAATGCTGTTGGATT_ATCAGAAGTTCGAATCAAATTACGAA	tor1_evo1_plate7_D2	Haploid	TOR1	0.751027	0.0290444	0.0564675	0.034965	neutral_haploids				385031	1e-05	0.01	0	5
TCCTTAACTCGGAATATCATTTGCTA_TTAAAAATACAAAAAAAGATTTAAGG			TOR1	0.996275	0.0238592	0.340733	0.0265456					651459	1e-05	0.01	0	5
TCCTTAATCAAAAAATCAGTTGGCTC_ATCAGAAGTTCGAATCAAATTACGAA	tor1_evo1_plate7_B11	Diploid	TOR1	1.00532	0.0223192	0.375719	0.024235	pure_diploids				516059	0.0499257	0.00735842672664925	-86.5226	24.4093742839508
TCCTTAATCAAAAAATCAGTTGGCTC_ATCAGAAGTTCGAATCAAATTACGAA	tor1_evo1_plate7_B11	Diploid	TOR1	1.00532	0.0223192	0.375719	0.024235	pure_diploids				516059	0.0397779	0.00380333688062415	-123.917	20.5548069494064
TCGAAAACCATTAAAGCTTTTTTATC_ATCAGAAGTTCGAATCAAATTACGAA			TOR1	1.006	0.0238592	0.357356	0.0269268					322623	0.0394932	0.00256676366065266	-136.404	14.5428525550736
TCGAAAACCATTAAAGCTTTTTTATC_ATCAGAAGTTCGAATCAAATTACGAA			TOR1	1.006	0.0238592	0.357356	0.0269268					322623	0.0424897	0.00399853679435233	-122.697	18.053878966318
TCGACGGATCCGATATCGGTACTTCT_ATCAGAAGTTCGAATCAAATTACGAA			TOR1	0.901571	0.0236573	0.230199	0.0267219					542622	1e-05	0.01	0	5
TCGACGGATCCGATATCGGTACTTCT_ATCAGAAGTTCGAATCAAATTACGAA			TOR1	0.901571	0.0236573	0.230199	0.0267219					542622	1e-05	0.01	0	5
TCGAGAACTGATAAAGCGTTTAATGC_TTAAAAATACAAAAAAAGATTTAAGG	tor1_evo1_plate4_E12	Haploid	TOR1	0.679394	0.0346314	0.0228711	0.0436536	neutral_haploids				822473	1e-05	0.01	0	5
TCGATAAATGGAAAGGGTATTTTGGG_ATCAGAAGTTCGAATCAAATTACGAA	tor1_evo1_plate8_C11	Haploid	TOR1	0.689905	0.0318928	0.0264848	0.0393108	neutral_haploids				472565	1e-05	0.01	0	5
TCGATAAATGGAAAGGGTATTTTGGG_ATCAGAAGTTCGAATCAAATTACGAA	tor1_evo1_plate8_C11	Haploid	TOR1	0.689905	0.0318928	0.0264848	0.0393108	neutral_haploids				472565	1e-05	0.01	0	5
TCGATAACTTCTAAGGATATTTGAAG_TTAAAAATACAAAAAAAGATTTAAGG			TOR1	1.00959	0.0223192	0.378896	0.0238592					762533	1e-05	0.01	0	5
TCGATAACTTCTAAGGATATTTGAAG_TTAAAAATACAAAAAAAGATTTAAGG			TOR1	1.00959	0.0223192	0.378896	0.0238592					762533	1e-05	0.01	0	5
TCGCTAATTATGAAACTGGTTGCGTT_TTAAAAATACAAAAAAAGATTTAAGG	tor1_evo1_plate2_D10	Diploid	TOR1	1.0772	0.0228967	0.412243	0.0250141	pure_diploids		Other		601588	1e-05	0.01	0	5
TCGGGAAACCGCAATGTGTTTGGTCG_ATCAGAAGTTCGAATCAAATTACGAA	tor1_evo1_plate8_D4	Haploid	TOR1	0.708783	0.0316785	0.00533666	0.0396565	neutral_haploids				345693	1e-05	0.01	0	5
TCGGTACTACAAAAATGATTTGGGGC_ATCAGAAGTTCGAATCAAATTACGAA			TOR1	0.645128	0.0319326	-0.0422521	0.0399774					21040	1e-05	0.01	0	5
TCGGTACTACAAAAATGATTTGGGGC_ATCAGAAGTTCGAATCAAATTACGAA			TOR1	0.645128	0.0319326	-0.0422521	0.0399774					21040	1e-05	0.01	0	5
TCGTAAAATCGGAATGTTATTATCTT_ATCAGAAGTTCGAATCAAATTACGAA	tor1_evo1_plate8_C12	Diploid	TOR1	0.926333	0.0248261	0.27709	0.0284787	pure_diploids				235336	0.0530039	0.00192165528818698	-90.5153	6.99737380431409
TCGTAAAATCGGAATGTTATTATCTT_ATCAGAAGTTCGAATCAAATTACGAA	tor1_evo1_plate8_C12	Diploid	TOR1	0.926333	0.0248261	0.27709	0.0284787	pure_diploids				235336	0.0555181	0.0033352118618936	-83.0313	9.59354092875063
TCTAAAATCCTTAATACTATTTCCGAA_TTAAAAATACAAAAAAAGATTTAAGG	tor1_evo1_plate3_C11	Haploid	TOR1	0.72535	0.0301997	0.0503333	0.0369504	neutral_haploids
TCTAAAATGGACAAATAATTTAAACA_TTAAAAATACAAAAAAAGATTTAAGG	tor1_evo1_plate1_F6	Diploid	TOR1	1.00134	0.0228967	0.353667	0.0248261	pure_diploids				593667	1e-05	0.01	0	5
TCTAAAATGGACAAATAATTTAAACA_TTAAAAATACAAAAAAAGATTTAAGG	tor1_evo1_plate1_F6	Diploid	TOR1	1.00134	0.0228967	0.353667	0.0248261	pure_diploids				593667	1e-05	0.01	0	5
TCTACAAACAAGAAAACATTTTTCTC_ATCAGAAGTTCGAATCAAATTACGAA	tor1_evo1_plate5_B10	Haploid	TOR1	0.665693	0.030556	-0.0216272	0.0378753	neutral_haploids				357721	1e-05	0.01	0	5
TCTACAAATCTAAGTATTGTACA_TTAAAAATACAAAAAAAGATTTAAGG	tor1_evo1_plate1_E12	Diploid	TOR1	0.959412	0.0244367	0.305619	0.0277008	pure_diploids				675076	1e-05	0.01	0	5
TCTACAATGGCAAAGAGCGTTACAGG_ATCAGAAGTTCGAATCAAATTACGAA			TOR1	1.00035	0.0227043	0.375966	0.0244226					259509	0.0372321	0.00252021906700339	-150	15.7777983355524
TCTACAATGGCAAAGAGCGTTACAGG_ATCAGAAGTTCGAATCAAATTACGAA			TOR1	1.00035	0.0227043	0.375966	0.0244226					259509	0.047241	0.00408512104638172	-108.177	15.7221160731613
TCTATAATCGCTAAGTGATTTGGACC_TTAAAAATACAAAAAAAGATTTAAGG	tor1_evo1_plate6_C8	Diploid	TOR1	0.956017	0.0234741	0.316422	0.026169	pure_diploids				595974	1e-05	0.01	0	5
TCTCAAATGCATAAGCGTGTTCTGTG_ATCAGAAGTTCGAATCAAATTACGAA	tor1_evo1_plate7_C6	Haploid	TOR1	0.743396	0.0292042	0.0534469	0.0357119	neutral_haploids				60140	1e-05	0.01	0	5
TCTCAAATGCATAAGCGTGTTCTGTG_ATCAGAAGTTCGAATCAAATTACGAA	tor1_evo1_plate7_C6	Haploid	TOR1	0.743396	0.0292042	0.0534469	0.0357119	neutral_haploids				60140	1e-05	0.01	0	5
TCTTAAATAGTTAATTCGGTTAACGC_ATCAGAAGTTCGAATCAAATTACGAA	tor1_evo1_plate1_G5	Haploid	TOR1	0.963879	0.0244367	0.286432	0.0277008	adaptive_haploids				349433	1e-05	0.01	0	5
TCTTAAATAGTTAATTCGGTTAACGC_ATCAGAAGTTCGAATCAAATTACGAA	tor1_evo1_plate1_G5	Haploid	TOR1	0.963879	0.0244367	0.286432	0.0277008	adaptive_haploids				349433	1e-05	0.01	0	5
TCTTCAAATGAAAACCTAATTGCGCC_TTAAAAATACAAAAAAAGATTTAAGG	tor1_evo1_plate2_E6	Diploid	TOR1	0.984631	0.0221268	0.339886	0.0232817	pure_diploids				809183	1e-05	0.01	0	5
TCTTGAAAATGAAATCTTCTTGGAAT_TTAAAAATACAAAAAAAGATTTAAGG	tor1_evo1_plate6_C2	Diploid	TOR1	0.883388	0.0248126	0.246947	0.0282784	pure_diploids				566011	1e-05	0.01	0	5
TCTTTAAAATTGAAAGCCTTTGCCTC_TTAAAAATACAAAAAAAGATTTAAGG			TOR1	0.661542	0.0335134	-0.0192617	0.0421803
TCTTTAAAGCAGTTAAACA_TTAAAAATACAAAAAAAGATTTAAGG			TOR1	0.728694	0.0456092	-0.0987505	0.0598337					789892	1e-05	0.01	0	5
TCTTTAACTATAAATCTGTTTGGAGT_ATCAGAAGTTCGAATCAAATTACGAA			TOR1	0.691278	0.0319433	0.0189641	0.0398125					148528	1e-05	0.01	0	5
TCTTTAACTATAAATCTGTTTGGAGT_ATCAGAAGTTCGAATCAAATTACGAA			TOR1	0.691278	0.0319433	0.0189641	0.0398125					148528	1e-05	0.01	0	5
TGAAAAAGTTTAAATGGAATTGTGTT_ATCAGAAGTTCGAATCAAATTACGAA			TOR1	0.7349	0.0305887	0.0308977	0.0379097					121465	1e-05	0.01	0	5
TGAAAAAGTTTAAATGGAATTGTGTT_ATCAGAAGTTCGAATCAAATTACGAA			TOR1	0.7349	0.0305887	0.0308977	0.0379097					121465	1e-05	0.01	0	5
TGAAGAAACTTTAATCTCTTTAACCC_ATCAGAAGTTCGAATCAAATTACGAA	tor1_evo1_plate7_E5	Haploid	TOR1	0.762365	0.0300111	0.0631313	0.0371221	neutral_haploids				444991	1e-05	0.01	0	5
TGAAGAAACTTTAATCTCTTTAACCC_ATCAGAAGTTCGAATCAAATTACGAA	tor1_evo1_plate7_E5	Haploid	TOR1	0.762365	0.0300111	0.0631313	0.0371221	neutral_haploids				444991	1e-05	0.01	0	5
TGAAGAAAGACTAACAACTTTCATGG_TTAAAAATACAAAAAAAGATTTAAGG			TOR1	0.697603	0.0271232	0.017291	0.0323213
TGAAGAAGTTTAAATTGGATTTTAGG_TTAAAAATACAAAAAAAGATTTAAGG	tor1_evo1_plate10_E4	Diploid	TOR1	0.991667	0.0219393	0.357225	0.0228967	pure_diploids				695267	1e-05	0.01	0	5
TGAATAAAGCGGAATTATGTTGTGGT_TTAAAAATACAAAAAAAGATTTAAGG	tor1_evo1_plate10_C7	Diploid	TOR1	0.984114	0.0232817	0.343087	0.0253903	pure_diploids				843700	1e-05	0.01	0	5
TGAATAAAGCGGAATTATGTTGTGGT_TTAAAAATACAAAAAAAGATTTAAGG	tor1_evo1_plate10_C7	Diploid	TOR1	0.984114	0.0232817	0.343087	0.0253903	pure_diploids				843700	1e-05	0.01	0	5
TGAATAACCAAAAATAATATTTTTCA_ATCAGAAGTTCGAATCAAATTACGAA	tor1_evo1_plate10_D4	Diploid	TOR1	0.965	0.0219393	0.329602	0.0234741	pure_diploids				432660	1e-05	0.01	0	5
TGAATAACCAAAAATAATATTTTTCA_ATCAGAAGTTCGAATCAAATTACGAA	tor1_evo1_plate10_D4	Diploid	TOR1	0.965	0.0219393	0.329602	0.0234741	pure_diploids				432660	1e-05	0.01	0	5
TGACCAACTGGCAAGAGTGTTATCTT_TTAAAAATACAAAAAAAGATTTAAGG	tor1_evo1_plate1_H2	Haploid	TOR1	0.693623	0.0292255	0.0117902	0.035503	neutral_haploids
TGACCAATGAAAAATTTGTTTCATAG_ATCAGAAGTTCGAATCAAATTACGAA	tor1_evo1_plate2_D11	Diploid	TOR1	0.995654	0.0230796	0.354723	0.0253903	pure_diploids				450847	0.0409302	0.00462472791427625	-98.2959	21.1078289877584
TGACCAATGAAAAATTTGTTTCATAG_ATCAGAAGTTCGAATCAAATTACGAA	tor1_evo1_plate2_D11	Diploid	TOR1	0.995654	0.0230796	0.354723	0.0253903	pure_diploids				450847	0.0483094	0.00741764024345774	-75.9464	22.8940286368999
TGAGCAATCTACAAGGTCATTGGAAT_ATCAGAAGTTCGAATCAAATTACGAA			TOR1	1.09367	0.0209718	0.438205	0.0219241					526158	0.0694153	0.000782430812261604	-80.743	2.18045695720414
TGAGCAATCTACAAGGTCATTGGAAT_ATCAGAAGTTCGAATCAAATTACGAA			TOR1	1.09367	0.0209718	0.438205	0.0219241					526158	0.0629613	0.00144130942815952	-95.4657	4.03722687006807
TGAGTAAAATTAAATCCCGTTATCAA_TTAAAAATACAAAAAAAGATTTAAGG	tor1_evo1_plate1_G1	Haploid	TOR1	0.662114	0.0301578	-0.0420756	0.0370866	neutral_haploids				749935	1e-05	0.01	0	5
TGAGTAAACGAGAAAAGAGTTTACTA_ATCAGAAGTTCGAATCAAATTACGAA	tor1_evo1_plate8_C7	Haploid	TOR1	0.63526	0.0368466	-0.0801451	0.0469739	neutral_haploids				149668	1e-05	0.01	0	5
TGAGTAATGATGAATATTTTTTCGTA_TTAAAAATACAAAAAAAGATTTAAGG	tor1_evo1_plate2_C9	Diploid	TOR1	1.009	0.0225167	0.371927	0.0240516	pure_diploids				817632	1e-05	0.01	0	5
TGATAAACTTGTAAATTTTTTTTATG_TTAAAAATACAAAAAAAGATTTAAGG	tor1_evo1_plate5_F11	Haploid	TOR1	0.654624	0.0319005	-0.0133984	0.0398037	neutral_haploids
TGATAAATATTGAAGAAAGTTATATC_TTAAAAATACAAAAAAAGATTTAAGG	tor1_evo1_plate1_B12	Haploid	TOR1	0.686996	0.0293996	0.0161923	0.0359301	neutral_haploids
TGATTAAGGGGGAAGGGCGTTGGAGG_ATCAGAAGTTCGAATCAAATTACGAA			TOR1	0.697659	0.0327031	-0.0168356	0.0405708					205799	1e-05	0.01	0	5
TGATTAAGGGGGAAGGGCGTTGGAGG_ATCAGAAGTTCGAATCAAATTACGAA			TOR1	0.697659	0.0327031	-0.0168356	0.0405708					205799	1e-05	0.01	0	5
TGCATAATGCAGAATAGTGTTATGCC_TTAAAAATACAAAAAAAGATTTAAGG	tor1_evo1_plate8_C9	Diploid	TOR1	1.03556	0.0227043	0.393852	0.0244367	pure_diploids				822534	1e-05	0.01	0	5
TGCATAATTGGGAAACCCGTTCAGGA_TTAAAAATACAAAAAAAGATTTAAGG			TOR1	0.959896	0.0236573	0.333071	0.0261439					980860	1e-05	0.01	0	5
TGCGGAAACTCGAAAGGTCTTGCTCG_TTAAAAATACAAAAAAAGATTTAAGG			TOR1	0.977968	0.0238592	0.343997	0.0263357					977642	1e-05	0.01	0	5
TGCGTAAACATCAAGTGCTTTTAGAG_ATCAGAAGTTCGAATCAAATTACGAA			TOR1	0.698013	0.035154	-0.0199151	0.0449475					321526	1e-05	0.01	0	5
TGCGTAAACATCAAGTGCTTTTAGAG_ATCAGAAGTTCGAATCAAATTACGAA			TOR1	0.698013	0.035154	-0.0199151	0.0449475					321526	1e-05	0.01	0	5
TGCTAAATCCCCAAGTAGATTTTACG_ATCAGAAGTTCGAATCAAATTACGAA	tor1_evo1_plate2_F10	Diploid	TOR1	0.988775	0.0232817	0.33632	0.0255916	pure_diploids				107028	1e-05	0.01	0	5
TGCTAAATCCCCAAGTAGATTTTACG_ATCAGAAGTTCGAATCAAATTACGAA	tor1_evo1_plate2_F10	Diploid	TOR1	0.988775	0.0232817	0.33632	0.0255916	pure_diploids				107028	1e-05	0.01	0	5
TGCTTAATAGGTAATTGAGTTCGTTC_ATCAGAAGTTCGAATCAAATTACGAA	tor1_evo1_plate7_E11	Diploid	TOR1	0.870021	0.0359756	0.177543	0.0449148	pure_diploids				156651	0.0410314	0.00176362980576624	-150	10.3833466297337
TGCTTAATAGGTAATTGAGTTCGTTC_ATCAGAAGTTCGAATCAAATTACGAA	tor1_evo1_plate7_E11	Diploid	TOR1	0.870021	0.0359756	0.177543	0.0449148	pure_diploids				156651	0.0484267	0.00310997931530892	-119.633	12.5212788206683
TGGAAAAAAAAAAATGGTGTTCTTTA_TTAAAAATACAAAAAAAGATTTAAGG	tor1_evo1_plate9_B12	Haploid	TOR1	0.630918	0.0322904	-0.0660743	0.0403582	neutral_haploids
TGGAAAAAACCGAAAGGAATTCAGTC_TTAAAAATACAAAAAAAGATTTAAGG	tor1_evo1_plate8_A10	Diploid	TOR1	0.93805	0.0227043	0.298374	0.0252065	pure_diploids				772850	1e-05	0.01	0	5
TGGAGAAACAAAAATACAGTTGCAGA_ATCAGAAGTTCGAATCAAATTACGAA	tor1_evo1_plate2_C8	Diploid	TOR1	0.968229	0.0217417	0.334792	0.0230796	pure_diploids				278071	1e-05	0.01	0	5
TGGAGAAACAAAAATACAGTTGCAGA_ATCAGAAGTTCGAATCAAATTACGAA	tor1_evo1_plate2_C8	Diploid	TOR1	0.968229	0.0217417	0.334792	0.0230796	pure_diploids				278071	1e-05	0.01	0	5
TGGAGAACTGGCAATAGTGTTTTGTA_TTAAAAATACAAAAAAAGATTTAAGG	tor1_evo1_plate1_B11	Haploid	TOR1	0.712068	0.0303927	0.028599	0.0371032	neutral_haploids				614121	1e-05	0.01	0	5
TGGCAAAGAGGTAACGTCGTTGGGGT_ATCAGAAGTTCGAATCAAATTACGAA	tor1_evo1_plate3_D1	Diploid	TOR1	0.982	0.0219393	0.342642	0.0228967	pure_diploids				348873	1e-05	0.01	0	5
TGGCAAAGAGGTAACGTCGTTGGGGT_ATCAGAAGTTCGAATCAAATTACGAA	tor1_evo1_plate3_D1	Diploid	TOR1	0.982	0.0219393	0.342642	0.0228967	pure_diploids				348873	1e-05	0.01	0	5
TGGCGAACTTGGAATGTTTTTGGTCT_TTAAAAATACAAAAAAAGATTTAAGG			TOR1	0.979333	0.0236714	0.355658	0.026169					778611	1e-05	0.01	0	5
TGGCGAACTTGGAATGTTTTTGGTCT_TTAAAAATACAAAAAAAGATTTAAGG			TOR1	0.979333	0.0236714	0.355658	0.026169					778611	1e-05	0.01	0	5
TGGCGAATCAACAAGCGGTTTATGAC_ATCAGAAGTTCGAATCAAATTACGAA	tor1_evo1_plate6_B12	Diploid	TOR1	0.985333	0.023094	0.361	0.0254034	pure_diploids				323843	0.0395441	0.00239557562346371	-141.311	13.815389698232
TGGCGAATCAACAAGCGGTTTATGAC_ATCAGAAGTTCGAATCAAATTACGAA	tor1_evo1_plate6_B12	Diploid	TOR1	0.985333	0.023094	0.361	0.0254034	pure_diploids				323843	0.0472119	0.0039582323315602	-109.845	15.3936522526047
TGGCTAATTATAAACATAATTCATAC_ATCAGAAGTTCGAATCAAATTACGAA			TOR1	0.959973	0.024235	0.318383	0.0275045					22994	0.0395626	0.00392346677974432	-120.736	21.0772465761832
TGGCTAATTATAAACATAATTCATAC_ATCAGAAGTTCGAATCAAATTACGAA			TOR1	0.959973	0.024235	0.318383	0.0275045					22994	0.0414799	0.00626571871119815	-111.837	27.9670625822347
TGGGTAACACGAAAGTAGGTTCGGGG_ATCAGAAGTTCGAATCAAATTACGAA	tor1_evo1_plate1_F8	Haploid	TOR1	0.741443	0.0298151	0.0323317	0.0369143	neutral_haploids				25959	1e-05	0.01	0	5
TGGGTAACACGAAAGTAGGTTCGGGG_ATCAGAAGTTCGAATCAAATTACGAA	tor1_evo1_plate1_F8	Haploid	TOR1	0.741443	0.0298151	0.0323317	0.0369143	neutral_haploids				25959	1e-05	0.01	0	5
TGGGTAATCAAAAAAAGTTTTGGAAT_ATCAGAAGTTCGAATCAAATTACGAA	tor1_evo1_plate5_F8	Diploid	TOR1	0.945136	0.0244367	0.31614	0.027889	pure_diploids				442822	0.0420511	0.00511774689599585	-90.8212	22.1961276047517
TGGGTAATCAAAAAAAGTTTTGGAAT_ATCAGAAGTTCGAATCAAATTACGAA	tor1_evo1_plate5_F8	Diploid	TOR1	0.945136	0.0244367	0.31614	0.027889	pure_diploids				442822	1e-05	0.01	0	5
TGGTAAACCCTCAAAGTCTTTCGCGA_TTAAAAATACAAAAAAAGATTTAAGG	tor1_evo1_plate7_A3	Diploid	TOR1	1.071	0.021362	0.445	0.0225167	high_fitness_diploids				811324	1e-05	0.01	0	5
TGGTAAACCTTTAACATGATTTTCGC_ATCAGAAGTTCGAATCAAATTACGAA	tor1_evo1_plate10_A11	Haploid	TOR1	0.772358	0.0294335	0.0692732	0.0359851	neutral_haploids				390945	1e-05	0.01	0	5
TGGTAAACCTTTAACATGATTTTCGC_ATCAGAAGTTCGAATCAAATTACGAA	tor1_evo1_plate10_A11	Haploid	TOR1	0.772358	0.0294335	0.0692732	0.0359851	neutral_haploids				390945	1e-05	0.01	0	5
TGGTCAATCCTTAAGCACATTACAAG_ATCAGAAGTTCGAATCAAATTACGAA	tor1_evo1_plate7_G5	Diploid	TOR1	0.972318	0.0232817	0.329605	0.0259679	pure_diploids				137432	0.0413016	0.00163854645352089	-150	9.69164343636741
TGGTCAATCCTTAAGCACATTACAAG_ATCAGAAGTTCGAATCAAATTACGAA	tor1_evo1_plate7_G5	Diploid	TOR1	0.972318	0.0232817	0.329605	0.0259679	pure_diploids				137432	0.0463095	0.00272185965158102	-130.574	11.9513109412766
TGGTTAAACGGGAATCGTATTCCTTC_TTAAAAATACAAAAAAAGATTTAAGG	tor1_evo1_plate10_E6	Haploid	TOR1	0.713488	0.0291895	0.031854	0.0353692	neutral_haploids
TGGTTAACAACAAAGGAACTTTGATG_TTAAAAATACAAAAAAAGATTTAAGG			TOR1	0.629718	0.0311662	-0.0547647	0.0386739
TGTAAAACAAGTAAAGTTATTTCATT_ATCAGAAGTTCGAATCAAATTACGAA	tor1_evo1_plate7_G9	Diploid	TOR1	0.991771	0.0232817	0.35077	0.025784	pure_diploids				506825	1e-05	0.01	0	5
TGTAAAACAAGTAAAGTTATTTCATT_ATCAGAAGTTCGAATCAAATTACGAA	tor1_evo1_plate7_G9	Diploid	TOR1	0.991771	0.0232817	0.35077	0.025784	pure_diploids				506825	0.0445406	0.00536198269311447	-79.2779	20.9786474356755
TGTACAACTGAAAAAGTTCTTAAAGA_ATCAGAAGTTCGAATCAAATTACGAA			TOR1	0.74724	0.0304034	0.0618313	0.0374922					416840	1e-05	0.01	0	5
TGTACAACTGAAAAAGTTCTTAAAGA_ATCAGAAGTTCGAATCAAATTACGAA			TOR1	0.74724	0.0304034	0.0618313	0.0374922					416840	1e-05	0.01	0	5
TGTACAAGTGCGAAAGCCATTAGTTT_TTAAAAATACAAAAAAAGATTTAAGG			TOR1	0.744174	0.0290562	0.0764493	0.0348205
TGTCCAAAGGTTAATCATGTTACGTT_ATCAGAAGTTCGAATCAAATTACGAA	tor1_evo1_plate10_G3	Haploid	TOR1	0.7513	0.0300111	0.0446991	0.0365253	neutral_haploids				54618	1e-05	0.01	0	5
TGTCCAAAGGTTAATCATGTTACGTT_ATCAGAAGTTCGAATCAAATTACGAA	tor1_evo1_plate10_G3	Haploid	TOR1	0.7513	0.0300111	0.0446991	0.0365253	neutral_haploids				54618	1e-05	0.01	0	5
TGTCGAAGGTTGAAGGTGTTTGAGAG_ATCAGAAGTTCGAATCAAATTACGAA			TOR1	0.982553	0.0253903	0.333538	0.0292255					157723	0.0368002	0.00345498539657773	-142.69	21.361426613492
TGTCGAAGGTTGAAGGTGTTTGAGAG_ATCAGAAGTTCGAATCAAATTACGAA			TOR1	0.982553	0.0253903	0.333538	0.0292255					157723	0.0453631	0.00593807735341216	-105.707	23.5723852171412
TGTCTAAACTTTAACGAATTTAAAGC_TTAAAAATACAAAAAAAGATTTAAGG	tor1_evo1_plate10_C3	Diploid	TOR1	0.990149	0.0228967	0.359205	0.0250141	pure_diploids				680968	1e-05	0.01	0	5
TGTCTAATGGGTAAGAGACTTTAAAA_ATCAGAAGTTCGAATCAAATTACGAA			TOR1	0.943486	0.0246291	0.301294	0.0280937					354014	0.0416064	0.00537376792082395	-120.548	24.81907859685
TGTCTAATGGGTAAGAGACTTTAAAA_ATCAGAAGTTCGAATCAAATTACGAA			TOR1	0.943486	0.0246291	0.301294	0.0280937					354014	0.0389447	0.00325997077902647	-133.243	18.6714685153078
TGTGGAAGGCGTAAAGTCCTTATCTC_TTAAAAATACAAAAAAAGATTTAAGG	tor1_evo1_plate10_D2	Haploid	TOR1	0.718188	0.0311341	0.0327069	0.0383975	neutral_haploids
TGTGTAAATGAAAATGCCATTCTCGA_TTAAAAATACAAAAAAAGATTTAAGG			TOR1	0.695149	0.0297824	0.00856662	0.0365084
TGTTAAAAATATAAACGGTTTGTCAT_ATCAGAAGTTCGAATCAAATTACGAA	tor1_evo1_plate1_A7	Diploid	TOR1	1.00234	0.0228967	0.366625	0.0253903	pure_diploids				556410	0.047747	0.0015998165184773	-120.416	7.29513243688882
TGTTAAAAATATAAACGGTTTGTCAT_ATCAGAAGTTCGAATCAAATTACGAA	tor1_evo1_plate1_A7	Diploid	TOR1	1.00234	0.0228967	0.366625	0.0253903	pure_diploids				556410	0.0475787	0.00268462819837186	-119.756	10.8429075158225
TGTTTAAAAGGCAATTTACTTTGTAT_TTAAAAATACAAAAAAAGATTTAAGG	tor1_evo1_plate5_E8	Diploid	TOR1	0.295095	0.0516795	-0.476804	0.0698306	pure_diploids
TGTTTAAAATACAACTCTGTTCACTG_TTAAAAATACAAAAAAAGATTTAAGG	tor1_evo1_plate10_C4	Diploid	TOR1	1.02867	0.0225167	0.389265	0.0244367	pure_diploids				762588	1e-05	0.01	0	5
TTAAAAAACGCAAATGGGTTTTTAGT_ATCAGAAGTTCGAATCAAATTACGAA	tor1_evo1_plate1_C6		TOR1	0.677951	0.0315583	-0.0176126	0.0394495					394082	1e-05	0.01	0	5
TTAAAAAACGCAAATGGGTTTTTAGT_ATCAGAAGTTCGAATCAAATTACGAA	tor1_evo1_plate1_C6		TOR1	0.677951	0.0315583	-0.0176126	0.0394495					394082	1e-05	0.01	0	5
TTAAAAAATTGGAATAAGGTTGACTT_TTAAAAATACAAAAAAAGATTTAAGG	tor1_evo1_plate10_C11	Haploid	TOR1	0.727322	0.028856	0.0380535	0.0347912	neutral_haploids
TTAAAAACCTATAACATCCTTCTCAC_TTAAAAATACAAAAAAAGATTTAAGG	tor1_evo1_plate2_E10	Diploid	TOR1	1.00733	0.0225167	0.373786	0.024235	pure_diploids				719915	1e-05	0.01	0	5
TTAACAATCTCGAAGGGGATTATCCT_TTAAAAATACAAAAAAAGATTTAAGG	tor1_evo1_plate10_E11	Diploid	TOR1	1.001	0.0225167	0.369494	0.0244367	pure_diploids				643789	1e-05	0.01	0	5
TTAACAATTACAAACCCTTTTTGTTC_TTAAAAATACAAAAAAAGATTTAAGG	tor1_evo1_plate1_B2	Diploid	TOR1	0.983667	0.0225167	0.346413	0.0240516	pure_diploids				735822	1e-05	0.01	0	5
TTAAGAACACGTAAAGGGGTTCTTGG_TTAAAAATACAAAAAAAGATTTAAGG	tor1_evo1_plate5_D1	Haploid	TOR1	0.676911	0.0298151	0.00638157	0.0367366	neutral_haploids				838856	1e-05	0.01	0	5
TTAAGAAGCGTAAAATGGGTTACTCA_ATCAGAAGTTCGAATCAAATTACGAA	tor1_evo1_plate4_C9	Haploid	TOR1	1.141	0.0219393	0.506277	0.0228967	adaptive_haploids	IRA1	NON_SYNONYMOUS_CODING	RAS	90088	0.0429271	0.00526177301395778	-96.1513	23.4646932886337
TTAAGAAGCGTAAAATGGGTTACTCA_ATCAGAAGTTCGAATCAAATTACGAA	tor1_evo1_plate4_C9	Haploid	TOR1	1.141	0.0219393	0.506277	0.0228967	adaptive_haploids	IRA1	NON_SYNONYMOUS_CODING	RAS	90088	0.0442207	0.00937979491278008	-91.3933	35.1737568543944
TTAAGAAGTGCTAAGAGTTTTCCAGA_ATCAGAAGTTCGAATCAAATTACGAA	tor1_evo1_plate3_C7	Haploid	TOR1	0.698316	0.0318814	0.00623591	0.0399463	neutral_haploids				249669	1e-05	0.01	0	5
TTAAGAAGTGCTAAGAGTTTTCCAGA_ATCAGAAGTTCGAATCAAATTACGAA	tor1_evo1_plate3_C7	Haploid	TOR1	0.698316	0.0318814	0.00623591	0.0399463	neutral_haploids				249669	1e-05	0.01	0	5
TTAATAAACAAGAAACGGGTTGTGGA_ATCAGAAGTTCGAATCAAATTACGAA	tor1_evo1_plate7_E6	Haploid	TOR1	0.750228	0.0284557	0.0495389	0.0346025	neutral_haploids				6217	0.0401593	0.00495868027991873	-150	31.291090213482
TTAATAAACAAGAAACGGGTTGTGGA_ATCAGAAGTTCGAATCAAATTACGAA	tor1_evo1_plate7_E6	Haploid	TOR1	0.750228	0.0284557	0.0495389	0.0346025	neutral_haploids				6217	0.0397574	0.00413711168483967	-150	28.0818858167842
TTAATAACTCCAAATTCATTTCCCCA_TTAAAAATACAAAAAAAGATTTAAGG	tor1_evo1_plate3_H2	Haploid	TOR1	0.715157	0.0282558	0.0141699	0.0340245	neutral_haploids
TTAATAATACTTAACTTGGTTTTCAA_TTAAAAATACAAAAAAAGATTTAAGG			TOR1	0.692904	0.031548	0.0599856	0.0390207					1175148	1e-05	0.01	0	5
TTACAAAGTGTTAAGTATCTTGTATC_ATCAGAAGTTCGAATCAAATTACGAA	tor1_evo1_plate9_A8	Diploid	TOR1	0.95997	0.0221268	0.3174	0.0232817	pure_diploids				346018	0.0386116	0.00803026935192784	-117.114	38.803218994343
TTACAAAGTGTTAAGTATCTTGTATC_ATCAGAAGTTCGAATCAAATTACGAA	tor1_evo1_plate9_A8	Diploid	TOR1	0.95997	0.0221268	0.3174	0.0232817	pure_diploids				346018	0.0326858	0.00514983280318158	-147.252	35.9051832695654
TTACCAAAAGCCAAATGCATTCTGGT_TTAAAAATACAAAAAAAGATTTAAGG			TOR1	0.624221	0.0319326	-0.0373786	0.03954
TTACCAAGCGAAACATCGTTAATGC_ATCAGAAGTTCGAATCAAATTACGAA	tor1_evo1_plate7_D10	Diploid	TOR1	1.57733	0.0196299	0.938654	0.0180843	high_fitness_diploids	SSK2	FRAME_SHIFT	HOG	485401	0.0954211	0.000123203347064533	-70.877	0.247050252107439
TTACCAAGCGAAACATCGTTAATGC_ATCAGAAGTTCGAATCAAATTACGAA	tor1_evo1_plate7_D10	Diploid	TOR1	1.57733	0.0196299	0.938654	0.0180843	high_fitness_diploids	SSK2	FRAME_SHIFT	HOG	485401	0.10221	0.000453697789304253	-59.8804	0.671253665205206
TTACGAAATTTTAATACTGTTCAAAA_TTAAAAATACAAAAAAAGATTTAAGG			TOR1	0.96612	0.0234741	0.332596	0.026169					567147	1e-05	0.01	0	5
TTACGAACAGCTAAGTATATTCGCAA_TTAAAAATACAAAAAAAGATTTAAGG	tor1_evo1_plate2_H11	Diploid	TOR1	0.969579	0.0221268	0.34334	0.0236573	pure_diploids				842894	1e-05	0.01	0	5
TTACTAAATTTTAATGAAATTTTAGA_ATCAGAAGTTCGAATCAAATTACGAA			TOR1	0.614832	0.0376319	-0.0644098	0.0480035					191544	1e-05	0.01	0	5
TTACTAATACGAAAATTTTTTTAAGG_ATCAGAAGTTCGAATCAAATTACGAA	tor1_evo1_plate6_B8	Diploid	TOR1	0.991667	0.021362	0.354944	0.0221268	pure_diploids				504766	0.0468355	0.00259358089139884	-102.924	11.1458149938305
TTACTAATACGAAAATTTTTTTAAGG_ATCAGAAGTTCGAATCAAATTACGAA	tor1_evo1_plate6_B8	Diploid	TOR1	0.991667	0.021362	0.354944	0.0221268	pure_diploids				504766	0.0435275	0.00426812968513333	-112.886	17.9250756842605
TTAGAAAGCCGGAAATTCATTTGTCT_ATCAGAAGTTCGAATCAAATTACGAA	tor1_evo1_plate6_E1	Haploid	TOR1	0.637171	0.0318814	-0.0511074	0.0395769	neutral_haploids				257847	1e-05	0.01	0	5
TTAGAAAGCCGGAAATTCATTTGTCT_ATCAGAAGTTCGAATCAAATTACGAA	tor1_evo1_plate6_E1	Haploid	TOR1	0.637171	0.0318814	-0.0511074	0.0395769	neutral_haploids				257847	1e-05	0.01	0	5
TTAGAAATGCGGAATTTGTTTAGACC_TTAAAAATACAAAAAAAGATTTAAGG	tor1_evo1_plate8_E5	Haploid	TOR1	1.257	0.0202073	0.609085	0.0194317	adaptive_haploids		Other		643792	1e-05	0.01	0	5
TTAGAAATGCGGAATTTGTTTAGACC_TTAAAAATACAAAAAAAGATTTAAGG	tor1_evo1_plate8_E5	Haploid	TOR1	1.257	0.0202073	0.609085	0.0194317	adaptive_haploids		Other		643792	0.0698775	0.00781309807927735	-8.87802	13.8460797835971
TTAGAAATTTAAAATCACGTTTACAC_TTAAAAATACAAAAAAAGATTTAAGG	tor1_evo1_plate2_C10	Diploid	TOR1	1.01833	0.0219393	0.388	0.023094	pure_diploids				586333	1e-05	0.01	0	5
TTAGAAATTTAAAATCACGTTTACAC_TTAAAAATACAAAAAAAGATTTAAGG	tor1_evo1_plate2_C10	Diploid	TOR1	1.01833	0.0219393	0.388	0.023094	pure_diploids				586333	1e-05	0.01	0	5
TTAGAAATTTTGAACTTAATTGCATA_TTAAAAATACAAAAAAAGATTTAAGG			TOR1	1.00234	0.0228967	0.371667	0.0248261					653281	1e-05	0.01	0	5
TTAGCAATATTGAAGCTCGTTGCAGG_TTAAAAATACAAAAAAAGATTTAAGG			TOR1	0.707923	0.0467165	0.050477	0.0602609
TTAGTAAGACAAAAGATAATTACAAA_TTAAAAATACAAAAAAAGATTTAAGG			TOR1	0.937935	0.0232817	0.30043	0.025784					848998	1e-05	0.01	0	5
TTATAAAAGCTCAATAAAATTGCCAC_ATCAGAAGTTCGAATCAAATTACGAA			TOR1	0.991114	0.0232817	0.344334	0.0253903					205839	0.0467277	0.00410178676920182	-114.438	16.600896526318
TTATAAAAGCTCAATAAAATTGCCAC_ATCAGAAGTTCGAATCAAATTACGAA			TOR1	0.991114	0.0232817	0.344334	0.0253903					205839	0.0412366	0.00233384936630273	-137.639	12.9174427348839
TTATAAATATATAAAATAGTTCTCAG_ATCAGAAGTTCGAATCAAATTACGAA	tor1_evo1_plate7_D1	Diploid	TOR1	0.932918	0.0232817	0.28456	0.0259679	pure_diploids
TTATAAATCCCCAAATGTTTTTTGAC_ATCAGAAGTTCGAATCAAATTACGAA			TOR1	0.68209	0.0332514	-0.0183669	0.041497					195080	1e-05	0.01	0	5
TTATAAATCCCCAAATGTTTTTTGAC_ATCAGAAGTTCGAATCAAATTACGAA			TOR1	0.68209	0.0332514	-0.0183669	0.041497					195080	1e-05	0.01	0	5
TTATCAATAACTAATATGCTTTTGTG_TTAAAAATACAAAAAAAGATTTAAGG	tor1_evo1_plate10_D11	Diploid	TOR1	1.02299	0.0223192	0.384891	0.0240516	pure_diploids				591288	1e-05	0.01	0	5
TTCAAAAACGAGAAAGCCCTTGGATC_TTAAAAATACAAAAAAAGATTTAAGG			TOR1	0.739395	0.0282784	0.0494171	0.0342429
TTCAAAAAGTGTAAGATAGTTCATGC_TTAAAAATACAAAAAAAGATTTAAGG	tor1_evo1_plate1_B10	Haploid	TOR1	0.756484	0.0280937	0.079	0.0334863	neutral_haploids
TTCAAAACTCGAAAACACGTTTTAGA_ATCAGAAGTTCGAATCAAATTACGAA			TOR1	0.638582	0.0350227	-0.0387397	0.0440686					363256	1e-05	0.01	0	5
TTCAAAACTCGAAAACACGTTTTAGA_ATCAGAAGTTCGAATCAAATTACGAA			TOR1	0.638582	0.0350227	-0.0387397	0.0440686					363256	1e-05	0.01	0	5
TTCAAAATATGAAAAAGCAGTTCTTAA_TTAAAAATACAAAAAAAGATTTAAGG			TOR1	0.959873	0.0240382	0.310606	0.0269137					676965	1e-05	0.01	0	5
TTCACAAAAAAAAAAGTTTTTATACA_TTAAAAATACAAAAAAAGATTTAAGG	tor1_evo1_plate7_C3	Haploid	TOR1	0.674135	0.0301892	0.0155958	0.0367194	neutral_haploids
TTCACAAACTATAATGTAATTCCATT_TTAAAAATACAAAAAAAGATTTAAGG	tor1_evo1_plate4_G2	Diploid	TOR1	1.02251	0.0223192	0.389653	0.0238592	pure_diploids				694314	1e-05	0.01	0	5
TTCATAAATTACAAGCATATTTCCCC_TTAAAAATACAAAAAAAGATTTAAGG	tor1_evo1_plate7_G3	Haploid	TOR1	0.703	0.0277128	0.0106869	0.0334764	neutral_haploids
TTCATAACCCGTAAACAGCTTATTTT_ATCAGAAGTTCGAATCAAATTACGAA	tor1_evo1_plate6_C9	Haploid	TOR1	0.682063	0.0323213	-0.0270918	0.0406043	neutral_haploids				15036	1e-05	0.01	0	5
TTCATAACGGTCAAGAACTTTGGGGC_ATCAGAAGTTCGAATCAAATTACGAA	tor1_evo1_plate9_D2	Diploid	TOR1	0.947667	0.0254034	0.269533	0.0294335	pure_diploids				275888	0.0475869	0.00568199784387753	-93.3586	20.0317495632322
TTCATAACGGTCAAGAACTTTGGGGC_ATCAGAAGTTCGAATCAAATTACGAA	tor1_evo1_plate9_D2	Diploid	TOR1	0.947667	0.0254034	0.269533	0.0294335	pure_diploids				275888	0.0377924	0.00345812833795584	-130.429	19.6424325765166
TTCATAACTGACAAAGTAATTAACCA_ATCAGAAGTTCGAATCAAATTACGAA	tor1_evo1_plate8_B9	Haploid	TOR1	0.664023	0.0342429	-0.0367082	0.0429138	neutral_haploids				457319	1e-05	0.01	0	5
TTCATAACTGACAAAGTAATTAACCA_ATCAGAAGTTCGAATCAAATTACGAA	tor1_evo1_plate8_B9	Haploid	TOR1	0.664023	0.0342429	-0.0367082	0.0429138	neutral_haploids				457319	1e-05	0.01	0	5
TTCCAAAATAAGAATGTCCTTCGTTA_TTAAAAATACAAAAAAAGATTTAAGG			TOR1	0.718927	0.0299222	0.0308944	0.0367552					793649	1e-05	0.01	0	5
TTCCAAAGAATGAAGTGGGTTTTAAT_ATCAGAAGTTCGAATCAAATTACGAA	tor1_evo1_plate1_A9	Haploid	TOR1	0.652244	0.0348114	-0.0571596	0.0442314	neutral_haploids				510865	0.0397863	0.00488365482332608	-108.63	24.477308414066
TTCCAAAGAATGAAGTGGGTTTTAAT_ATCAGAAGTTCGAATCAAATTACGAA	tor1_evo1_plate1_A9	Haploid	TOR1	0.652244	0.0348114	-0.0571596	0.0442314	neutral_haploids				510865	0.039936	0.00778720596397017	-106.879	34.5614822310839
TTCGCAACAATAAATAGGGTTCTCGA_TTAAAAATACAAAAAAAGATTTAAGG	tor1_evo1_plate1_G3	Haploid	TOR1	0.737901	0.0275163	0.0675562	0.0328684	neutral_haploids
TTCGTAACATGGAAATCGCTTTATTA_TTAAAAATACAAAAAAAGATTTAAGG	tor1_evo1_plate8_B6	Diploid	TOR1	1.21667	0.0207846	0.572405	0.0211642	high_fitness_diploids	PBS2	NON_SYNONYMOUS_CODING	HOG	738044	1e-05	0.01	0	5
TTCGTAACATGGAAATCGCTTTATTA_TTAAAAATACAAAAAAAGATTTAAGG	tor1_evo1_plate8_B6	Diploid	TOR1	1.21667	0.0207846	0.572405	0.0211642	high_fitness_diploids	PBS2	NON_SYNONYMOUS_CODING	HOG	738044	1e-05	0.01	0	5
TTCGTAATTTCTAATCACGTTTCGGG_TTAAAAATACAAAAAAAGATTTAAGG			TOR1	0.677606	0.0280937	-0.00233333	0.0340637
TTCTAAATGCTGAAATACGTTTTTAC_ATCAGAAGTTCGAATCAAATTACGAA	tor1_evo1_plate2_F12	Haploid	TOR1	0.655911	0.0359402	-0.0581626	0.0459054	neutral_haploids				255224	1e-05	0.01	0	5
TTCTAAATGCTGAAATACGTTTTTAC_ATCAGAAGTTCGAATCAAATTACGAA	tor1_evo1_plate2_F12	Haploid	TOR1	0.655911	0.0359402	-0.0581626	0.0459054	neutral_haploids				255224	1e-05	0.01	0	5
TTCTCAATAACCAATGAAATTATTTT_ATCAGAAGTTCGAATCAAATTACGAA	tor1_evo1_plate1_E2	Haploid	TOR1	0.747216	0.0324711	0.019413	0.0407245	neutral_haploids				498259	1e-05	0.01	0	5
TTCTGAAACTTTAAGTTTGTTGATGT_TTAAAAATACAAAAAAAGATTTAAGG	tor1_evo1_plate6_C6	Diploid	TOR1	0.99786	0.0228967	0.369951	0.0250141	pure_diploids				673386	1e-05	0.01	0	5
TTCTGAAACTTTAAGTTTGTTGATGT_TTAAAAATACAAAAAAAGATTTAAGG	tor1_evo1_plate6_C6	Diploid	TOR1	0.99786	0.0228967	0.369951	0.0250141	pure_diploids				673386	1e-05	0.01	0	5
TTGAAAAAATTTAATAATATTTACTT_ATCAGAAGTTCGAATCAAATTACGAA	tor1_evo1_plate8_A9	Diploid	TOR1	0.888113	0.0227043	0.254739	0.0248126	pure_diploids
TTGAAAATAGGATAAAACTTTTAATAC_ATCAGAAGTTCGAATCAAATTACGAA			TOR1	0.69788	0.0332136	-0.0084297	0.0418812					478514	1e-05	0.01	0	5
TTGAAAATAGGATAAAACTTTTAATAC_ATCAGAAGTTCGAATCAAATTACGAA			TOR1	0.69788	0.0332136	-0.0084297	0.0418812					478514	1e-05	0.01	0	5
TTGATAAGGGTGAAGTGTGTTGGAGG_TTAAAAATACAAAAAAAGATTTAAGG	tor1_evo1_plate6_A11	Haploid	TOR1	0.658871	0.0292375	-0.00680489	0.0355812	neutral_haploids				572283	1e-05	0.01	0	5
TTGCAAAATCGTAAGGGGGTTAGTGA_ATCAGAAGTTCGAATCAAATTACGAA	tor1_evo1_plate1_C10	Haploid	TOR1	0.690246	0.0305887	0.00555379	0.037892	neutral_haploids				168826	1e-05	0.01	0	5
TTGCAAAATCGTAAGGGGGTTAGTGA_ATCAGAAGTTCGAATCAAATTACGAA	tor1_evo1_plate1_C10	Haploid	TOR1	0.690246	0.0305887	0.00555379	0.037892	neutral_haploids				168826	1e-05	0.01	0	5
TTGCCAATGAGGAAACAAGTTTGTAG_ATCAGAAGTTCGAATCAAATTACGAA	tor1_evo1_plate5_E9	Haploid	TOR1	0.692903	0.0322572	-0.0180889	0.0402507	neutral_haploids				386175	1e-05	0.01	0	5
TTGCCAATGAGGAAACAAGTTTGTAG_ATCAGAAGTTCGAATCAAATTACGAA	tor1_evo1_plate5_E9	Haploid	TOR1	0.692903	0.0322572	-0.0180889	0.0402507	neutral_haploids				386175	1e-05	0.01	0	5
TTGCGAACTTGTAATGTCATTGATGA_TTAAAAATACAAAAAAAGATTTAAGG	tor1_evo1_plate1_G12	Haploid	TOR1	0.660627	0.037742	0.00779073	0.047984	neutral_haploids
TTGCTAAAACTTAAACTTGTTAAATC_TTAAAAATACAAAAAAAGATTTAAGG	tor1_evo1_plate2_B7	Haploid	TOR1	0.690667	0.0282902	0.00239275	0.0342529	neutral_haploids
TTGCTAACACACAAGGGTTTTGTCAC_TTAAAAATACAAAAAAAGATTTAAGG	tor1_evo1_plate5_E1	Haploid	TOR1	0.670475	0.031355	-0.00304914	0.0388721	neutral_haploids
TTGGAAATCGTAAACAAAATTAGTCA_TTAAAAATACAAAAAAAGATTTAAGG			TOR1	0.635664	0.0347167	-0.013961	0.0437402
TTGGCAACGACCAAGAATATTTGCGC_ATCAGAAGTTCGAATCAAATTACGAA	tor1_evo1_plate3_E8	Haploid	TOR1	0.708887	0.0300111	0.026732	0.036746	neutral_haploids				183779	1e-05	0.01	0	5
TTGGCAACGACCAAGAATATTTGCGC_ATCAGAAGTTCGAATCAAATTACGAA	tor1_evo1_plate3_E8	Haploid	TOR1	0.708887	0.0300111	0.026732	0.036746	neutral_haploids				183779	1e-05	0.01	0	5
TTGGCAATCTCAAAGGGAGTTCCTAG_TTAAAAATACAAAAAAAGATTTAAGG	tor1_evo1_plate8_A4	Diploid	TOR1	1.00694	0.0221268	0.37308	0.0236573	pure_diploids				749712	1e-05	0.01	0	5
TTGGCAATCTCAAAGGGAGTTCCTAG_TTAAAAATACAAAAAAAGATTTAAGG	tor1_evo1_plate8_A4	Diploid	TOR1	1.00694	0.0221268	0.37308	0.0236573	pure_diploids				749712	1e-05	0.01	0	5
TTGGTAAACAGGAAACCTCTTAGCTA_TTAAAAATACAAAAAAAGATTTAAGG	tor1_evo1_plate9_G1	Haploid	TOR1	0.693776	0.0305661	0.027248	0.0378031	neutral_haploids
TTGGTAAGAGTTAAGGTTTTTCCTGG_TTAAAAATACAAAAAAAGATTTAAGG	tor1_evo1_plate5_B2	Haploid	TOR1	0.684672	0.0296114	0.00810427	0.0367194	neutral_haploids
TTGGTAAGCTGTAATGGGGTTAGGCG_ATCAGAAGTTCGAATCAAATTACGAA			TOR1	0.65575	0.031355	-0.0205929	0.0391834					503242	1e-05	0.01	0	5
TTGGTAAGCTGTAATGGGGTTAGGCG_ATCAGAAGTTCGAATCAAATTACGAA			TOR1	0.65575	0.031355	-0.0205929	0.0391834					503242	1e-05	0.01	0	5
TTGTCAATATAAAAGACGTTTTATGA_ATCAGAAGTTCGAATCAAATTACGAA			TOR1	0.702447	0.0301892	0.00461607	0.0372864					540934	1e-05	0.01	0	5
TTGTCAATATAAAAGACGTTTTATGA_ATCAGAAGTTCGAATCAAATTACGAA			TOR1	0.702447	0.0301892	0.00461607	0.0372864					540934	1e-05	0.01	0	5
TTGTGAAAGACTAAGCACTTTTATTC_TTAAAAATACAAAAAAAGATTTAAGG	tor1_evo1_plate4_D11	Diploid	TOR1	1.51133	0.0196299	0.881086	0.0186618	high_fitness_diploids	SSK2	FRAME_SHIFT	HOG	776353	1e-05	0.01	0	5
TTGTGAAAGACTAAGCACTTTTATTC_TTAAAAATACAAAAAAAGATTTAAGG	tor1_evo1_plate4_D11	Diploid	TOR1	1.51133	0.0196299	0.881086	0.0186618	high_fitness_diploids	SSK2	FRAME_SHIFT	HOG	776353	0.0649976	0.00906368843922535	-11.5499	17.2902840236334
TTGTGAACTGAAAATCGCATTTCACA_TTAAAAATACAAAAAAAGATTTAAGG			TOR1	0.666194	0.028856	-0.00347932	0.0353891					799837	1e-05	0.01	0	5
TTGTGAATATAAAATCTAATTCAACT_ATCAGAAGTTCGAATCAAATTACGAA	tor1_evo1_plate4_C3	Haploid	TOR1	0.696361	0.0346314	-0.00181152	0.0436836	neutral_haploids				375281	1e-05	0.01	0	5
TTGTGAATATAAAATCTAATTCAACT_ATCAGAAGTTCGAATCAAATTACGAA	tor1_evo1_plate4_C3	Haploid	TOR1	0.696361	0.0346314	-0.00181152	0.0436836	neutral_haploids				375281	1e-05	0.01	0	5
TTGTTAAAACAGAAAGGTTTTATTCT_ATCAGAAGTTCGAATCAAATTACGAA	tor1_evo1_plate6_F9	Haploid	TOR1	0.603145	0.0342529	-0.088593	0.0432936	neutral_haploids				553640	1e-05	0.01	0	5
TTGTTAAAACAGAAAGGTTTTATTCT_ATCAGAAGTTCGAATCAAATTACGAA	tor1_evo1_plate6_F9	Haploid	TOR1	0.603145	0.0342529	-0.088593	0.0432936	neutral_haploids				553640	1e-05	0.01	0	5
TTGTTAAAATCAAACCGGCTTGAGTC_TTAAAAATACAAAAAAAGATTTAAGG	tor1_evo1_plate8_E4	Haploid	TOR1	0.71111	0.0296114	0.0235165	0.0365445	neutral_haploids				609288	1e-05	0.01	0	5
TTGTTAATCTATAACGACGTTATATG_ATCAGAAGTTCGAATCAAATTACGAA	tor1_evo1_plate7_D3	Diploid	TOR1	1.00767	0.0228826	0.361028	0.0251937	pure_diploids				88520	0.043107	0.00372082174149916	-103.155	16.8855878494483
TTGTTAATCTATAACGACGTTATATG_ATCAGAAGTTCGAATCAAATTACGAA	tor1_evo1_plate7_D3	Diploid	TOR1	1.00767	0.0228826	0.361028	0.0251937	pure_diploids				88520	0.0439393	0.00598856371248393	-99.688	23.1763573641258
TTTAAAAACGCAAACTGGTTTTCAGA_ATCAGAAGTTCGAATCAAATTACGAA	tor1_evo1_plate3_A9	Diploid	TOR1	1.00529	0.0228967	0.360342	0.0250141	pure_diploids				455466	0.0571669	0.0031261868175355	-90.1203	9.27975089137563
TTTAAAAACGCAAACTGGTTTTCAGA_ATCAGAAGTTCGAATCAAATTACGAA	tor1_evo1_plate3_A9	Diploid	TOR1	1.00529	0.0228967	0.360342	0.0250141	pure_diploids				455466	0.0615733	0.00166085753895654	-79.2124	5.08807841662746
TTTAAAATCGATAAAGTTCTTGTATT_TTAAAAATACAAAAAAAGATTTAAGG			TOR1	0.895354	0.0271232	0.268426	0.0318562					841357	1e-05	0.01	0	5
TTTACAAGGCGGAATGTAATTCACAA_TTAAAAATACAAAAAAAGATTTAAGG	tor1_evo1_plate7_C10	Haploid	TOR1	0.744736	0.0277008	0.077513	0.0330981	neutral_haploids				597635	1e-05	0.01	0	5
TTTAGAAATTTCAAGGGCATTATCAG_TTAAAAATACAAAAAAAGATTTAAGG	tor1_evo1_plate1_F4	Haploid	TOR1	0.724584	0.0280822	0.0551397	0.0338583	neutral_haploids
TTTAGAACTGAGAAAATGATTTTAGT_ATCAGAAGTTCGAATCAAATTACGAA	tor1_evo1_plate4_C2	Haploid	TOR1	0.661312	0.0351906	-0.0289423	0.0442154	neutral_haploids				522902	1e-05	0.01	0	5
TTTAGAACTGAGAAAATGATTTTAGT_ATCAGAAGTTCGAATCAAATTACGAA	tor1_evo1_plate4_C2	Haploid	TOR1	0.661312	0.0351906	-0.0289423	0.0442154	neutral_haploids				522902	1e-05	0.01	0	5
TTTATAATTGCGAAACATCTTATATT_ATCAGAAGTTCGAATCAAATTACGAA			TOR1	0.630122	0.0387321	-0.0589639	0.0498707					98952	1e-05	0.01	0	5
TTTATAATTGCGAAACATCTTATATT_ATCAGAAGTTCGAATCAAATTACGAA			TOR1	0.630122	0.0387321	-0.0589639	0.0498707					98952	1e-05	0.01	0	5
TTTATAATTTTTAATGCTGTTAATGA_TTAAAAATACAAAAAAAGATTTAAGG	tor1_evo1_plate2_C5	Diploid	TOR1	1.005	0.0225167	0.376333	0.0242487	pure_diploids				1121202	1e-05	0.01	0	5
TTTCCAAATAGGAAAAGGTTTGACAT_TTAAAAATACAAAAAAAGATTTAAGG	tor1_evo1_plate3_B10	Haploid	TOR1	0.69721	0.0286598	0.0170945	0.0350035	neutral_haploids				678171	1e-05	0.01	0	5
TTTGAAAAAAATAAGTTAATTCCTTT_TTAAAAATACAAAAAAAGATTTAAGG			TOR1	1.00196	0.0221268	0.38	0.0236714					756949	1e-05	0.01	0	5
TTTTAAACTACCAATCTTATTGAAGC_TTAAAAATACAAAAAAAGATTTAAGG			TOR1	1.05684	0.0215493	0.428	0.0225167					636273	1e-05	0.01	0	5
TTTTAAACTACCAATCTTATTGAAGC_TTAAAAATACAAAAAAAGATTTAAGG			TOR1	1.05684	0.0215493	0.428	0.0225167					636273	1e-05	0.01	0	5
TTTTAAATCTAGAAGCTGCTTAATAT_ATCAGAAGTTCGAATCAAATTACGAA			TOR1	0.904675	0.025784	0.262346	0.0300111					269643	1e-05	0.01	0	5
TTTTAAATCTAGAAGCTGCTTAATAT_ATCAGAAGTTCGAATCAAATTACGAA			TOR1	0.904675	0.025784	0.262346	0.0300111					269643	1e-05	0.01	0	5
TTTTCAAACGTTAAAATACTTACGGC_ATCAGAAGTTCGAATCAAATTACGAA	tor1_evo1_plate7_D7	Haploid	TOR1	0.748485	0.029826	0.0273114	0.0367549	neutral_haploids				299487	1e-05	0.01	0	5
TTTTCAAACGTTAAAATACTTACGGC_ATCAGAAGTTCGAATCAAATTACGAA	tor1_evo1_plate7_D7	Haploid	TOR1	0.748485	0.029826	0.0273114	0.0367549	neutral_haploids				299487	1e-05	0.01	0	5
TTTTCAACCCCAAAGAGTATTCAATA_TTAAAAATACAAAAAAAGATTTAAGG	tor1_evo1_plate10_E10	Diploid	TOR1	0.96589	0.0215493	0.335637	0.0223192	pure_diploids
TTTTGAATCAAGAACCGCTTTAGTGG_TTAAAAATACAAAAAAAGATTTAAGG	tor1_evo1_plate8_D10	Haploid	TOR1	0.7044	0.0284667	0.0372282	0.0344453	neutral_haploids
TTTTTAAGCAGTAATGAGGTTGGGAA_ATCAGAAGTTCGAATCAAATTACGAA			TOR1	0.673899	0.0321147	-0.00760154	0.0400104					129924	1e-05	0.01	0	5
TTTTTAAGCAGTAATGAGGTTGGGAA_ATCAGAAGTTCGAATCAAATTACGAA			TOR1	0.673899	0.0321147	-0.00760154	0.0400104					129924	1e-05	0.01	0	5
TTTTTAATAGAGAATCAAATTTAGTA_ATCAGAAGTTCGAATCAAATTACGAA	tor1_evo1_plate9_G3	Haploid	TOR1	0.663068	0.0344075	-0.0275469	0.0435912	neutral_haploids				29724	1e-05	0.01	0	5
TTTTTAATAGAGAATCAAATTTAGTA_ATCAGAAGTTCGAATCAAATTACGAA	tor1_evo1_plate9_G3	Haploid	TOR1	0.663068	0.0344075	-0.0275469	0.0435912	neutral_haploids				29724	1e-05	0.01	0	5
