## Supplementary material for "Changes in the distribution of fitness effects and adaptive mutational spectra following a single first step towards adaptation": WGS data

### Sheet: ReadMe
This spreadsheet contains mutations recovered from WGS data
In "Aggregate" mutation information is presented by strain, whereas in "Variants" and "CommonVariants" is presented by mutation
Class	one of the following: neutral_haploids, adaptive_haploids, pure_diploids, high_fitness_diploids
Strain	coordinates used during WGS, can be corresponded to fitness via its barcode
Mutated.Gene	the most probable causal variant
Ploidy	inferred from benomyl assay (H: haploid, D: diploid)
comments
Sequenced 105 strains in total, including a few with overlapping barcodes. Of those with same barcodes, only strains with the highest coverage are included
50 for cyr1
22 for gpb2
32 for tor1
Barcode for DA_F2 was not recovered
No mutations were recovered for some adapted strains
Common variants for each GENOTYPE (sheet "CommonVariants" for a detailed list)
Genotype	Note	CHROM	POS	REF	ALT	EFFECT	GENE	IMPACT	FUNCLASS	CODON_CHANGE	AMINO_ACID_CHANGE	BIOTYPE
cyr1	pre-existing for ALL cyr1	XVI	940751	T	G	NON_SYNONYMOUS_CODING	ARR3	MODERATE	MISSENSE	aTt/aGt	I277S	protein_coding
cyr1		X	427906	C	A	NON_SYNONYMOUS_CODING	CYR1	MODERATE	MISSENSE	tCt/tAt	S917Y	protein_coding
gpb2		I	40104	T	G	STOP_GAINED	GPB2	HIGH	NONSENSE	taT/taG	Y282*	protein_coding
gpb2	Pre-existing for ALL gpb2	VI	101127	T	A	DOWNSTREAM	LPD1	MODIFIER		501		protein_coding
tor1	pre-existing for ALL tor1	XIV	103969	A	G	NON_SYNONYMOUS_CODING	MRPL10	MODERATE	MISSENSE	tTc/tCc	F45S	protein_coding
tor1		X	564551	T	G	NON_SYNONYMOUS_CODING	TOR1	MODERATE	MISSENSE	ttT/ttG	F1712L	protein_coding

### Sheet: Aggregate
Barcode sequence (low_high)	Class	Strain	Ancestor	Mutated.Gene	Var1.gene	Var1.effect	Var2.gene	Var2.effect	Var3.gene	Var3.effect	Var4.gene	Var4.effect	Var5.gene	Var5.effect	Var6.gene	Var6.effect
ACTTAAAAAGCAAACATGATTATTCA_AAATCAAGAGCAAAAAACCTTTTAAA	adaptive_haploids	R40-C60	cyr1	GSH1	GSH1	NON_SYNONYMOUS_CODING	PDR18	FRAME_SHIFT	YNL018C	NON_SYNONYMOUS_CODING
ACTTAAAAAGCAAACATGATTATTCA_CGTCAAAAGTGTAACCATATTATTCG	high_fitness_diploids	DA_B8	cyr1		HXK2	STOP_GAINED	MSL5	NON_SYNONYMOUS_CODING	YMR320W	NON_SYNONYMOUS_CODING
ACTTAAAAAGCAAACATGATTATTCA_GATCAAAATAGCAACTTTCTTCTTTT	high_fitness_diploids	R8-C54	cyr1		CRH1	DOWNSTREAM	HSP42	NON_SYNONYMOUS_CODING	KGD1	NON_SYNONYMOUS_CODING
ACTTAAAAAGCAAACATGATTATTCA_GATTCAAACGTCAAAGTAGTTGTTTT	adaptive_haploids	DA_B6	cyr1	SSK2	SSK2	STOP_GAINED	YHR020W	SYNONYMOUS_CODING
ACTTAAAAAGCAAACATGATTATTCA_TCAAAAAGATCAAAGAGTATTGCCTT	adaptive_haploids	DA_D3	cyr1		PUF3	FRAME_SHIFT	SPP2	UPSTREAM	YPK9	NON_SYNONYMOUS_CODING
ACTTAAAAAGCAAACATGATTATTCA_TCTAAAATTTGCAAGCATCTTAAGCG	neutral_haploids	DA_C4	cyr1		YGR069W	NON_SYNONYMOUS_CODING
ACTTAAAAAGCAAACATGATTATTCA_TTATTAAACGGAAATATTGTTTCCCT	adaptive_haploids	DA_C7	cyr1		GAL11	CODON_CHANGE_PLUS_CODON_DELETION	PUF3	FRAME_SHIFT	SPO13	DOWNSTREAM	YIL169C	CODON_CHANGE_PLUS_CODON_DELETION
AGAACAAAAACTAAACTCATTCATGG_AGCTTAATCTAGAAGCGTTTTTGCAA	adaptive_haploids	DA_C11	cyr1	GSH1+SSK1	ALD2	SYNONYMOUS_CODING	GSH1	NON_SYNONYMOUS_CODING	NKP2	SYNONYMOUS_CODING	SSK1	NON_SYNONYMOUS_CODING	ALD3	DELETION
AGAACAAAAACTAAACTCATTCATGG_AGTTAAATTGGGAAGGGTATTTTGAG	high_fitness_diploids	DA_A7	cyr1		DYN1	NON_SYNONYMOUS_CODING
AGAACAAAAACTAAACTCATTCATGG_ATAACAAACAAGAACGCAATTACAAT	adaptive_haploids	DA_B5	cyr1		CIT1	NON_SYNONYMOUS_CODING
AGAACAAAAACTAAACTCATTCATGG_ATAAGAATCGGTAATAGTCTTTATCA	high_fitness_diploids	DA_C6	cyr1	RTG2	RTG2	NON_SYNONYMOUS_CODING	TEF4	DOWNSTREAM
AGAACAAAAACTAAACTCATTCATGG_CAGGGAACAATTAAGTTTTTTTCCAA	adaptive_haploids	DA_C12	cyr1	GSH1	GSH1	NON_SYNONYMOUS_CODING
AGAACAAAAACTAAACTCATTCATGG_CCGCCTAAACCTATTTATGTG	adaptive_haploids	DA_D4	cyr1	ARO80	ARO80	NON_SYNONYMOUS_CODING	GND2	UPSTREAM	MRPL8	NON_SYNONYMOUS_CODING	STT3	UPSTREAM
AGAACAAAAACTAAACTCATTCATGG_GAGTTAAAATCTAAATTCCTTCTCGA	high_fitness_diploids	DA_C3	cyr1	MRPL8	FCP1	NON_SYNONYMOUS_CODING	MRPL8	NON_SYNONYMOUS_CODING	NAR1	UPSTREAM
AGAACAAAAACTAAACTCATTCATGG_GTTGAAAGCGCTAAGCTATTTGCCAT	adaptive_haploids	R25-C42	cyr1	BMH1	BMH1	FRAME_SHIFT
AGAACAAAAACTAAACTCATTCATGG_TCTCAAAGGTCTAATACTCTTATAGA	adaptive_haploids	DA_A2	cyr1
AGAACAAAAACTAAACTCATTCATGG_TGAGTAAACAGAAAGAAGTTTCCAGC	high_fitness_diploids	DA_A10	cyr1	GPR1	GPR1	NON_SYNONYMOUS_CODING
AGAACAAAAACTAAACTCATTCATGG_TTCTGAAAAAGTAATCAAATTACTCA	adaptive_haploids	DA_B2	cyr1	ARO80	ARO80	NON_SYNONYMOUS_CODING	YFR057W	DOWNSTREAM
ATCAGAAGTTCGAATCAAATTACGAA_AAGTTAACCCCTAATCCTATTTCCCG	adaptive_haploids	DA_G9	tor1	GSH1	FUR1	UPSTREAM	GSH1	NON_SYNONYMOUS_CODING	MOS2	NON_SYNONYMOUS_CODING	YNL040W	UPSTREAM
ATCAGAAGTTCGAATCAAATTACGAA_AATCAAACGGGGAACTTGGTTTGTGT	adaptive_haploids	DA_H1	tor1	SSK2	FUR1	UPSTREAM	MOS2	NON_SYNONYMOUS_CODING	SSK2	FRAME_SHIFT	TOA1	NON_SYNONYMOUS_CODING
ATCAGAAGTTCGAATCAAATTACGAA_ACTAAATATAACGGGATTGGCTT	pure_diploids	DA_F10	tor1		CLB5	UPSTREAM	FUR1	UPSTREAM	MOS2	NON_SYNONYMOUS_CODING	NUP60	DOWNSTREAM
ATCAGAAGTTCGAATCAAATTACGAA_AGAATAATACAAAACTGGGTTCTGTG	neutral_haploids	DA_G2	tor1		FUR1	UPSTREAM	MOS2	NON_SYNONYMOUS_CODING
ATCAGAAGTTCGAATCAAATTACGAA_CATGTAAAAGTTAATTGTATTACCTT	adaptive_haploids	DA_G8	tor1	RAS2	FUR1	UPSTREAM	MOS2	NON_SYNONYMOUS_CODING	RAS2	NON_SYNONYMOUS_CODING
ATCAGAAGTTCGAATCAAATTACGAA_CGTTAAAACTTTAAGTATATTAGCTA	adaptive_haploids	DA_G1	tor1	GPB2	FUR1	UPSTREAM	GPB2	CODON_CHANGE_PLUS_CODON_DELETION	MOS2	NON_SYNONYMOUS_CODING
ATCAGAAGTTCGAATCAAATTACGAA_GGCAAAAAATGGAAACTGCTTGGTTA	adaptive_haploids	DA_F6	tor1	SSK2	FUR1	UPSTREAM	MOS2	NON_SYNONYMOUS_CODING	SSK2	FRAME_SHIFT
ATCAGAAGTTCGAATCAAATTACGAA_TAAGGAATCCTGAATGCTTTTCCCCG	high_fitness_diploids	DA_H10	tor1	IRA2	FUR1	UPSTREAM	IRA2	NON_SYNONYMOUS_CODING	MOS2	NON_SYNONYMOUS_CODING	YNL040W	UPSTREAM
ATCAGAAGTTCGAATCAAATTACGAA_TCATTAACGAACAAAGTTTTTTAAGT	adaptive_haploids	DA_H7	tor1		CIT1	NON_SYNONYMOUS_CODING	FUR1	UPSTREAM	MOS2	NON_SYNONYMOUS_CODING	YNL040W	UPSTREAM
ATCAGAAGTTCGAATCAAATTACGAA_TCCTAAACTGTCAATGTAGTTTTAGA	adaptive_haploids	DA_H11	tor1	GPB2	FUR1	UPSTREAM	GPB2	NON_SYNONYMOUS_CODING	MOS2	NON_SYNONYMOUS_CODING	YNL040W	UPSTREAM
ATCAGAAGTTCGAATCAAATTACGAA_TTAAGAAGCGTAAAATGGGTTACTCA	adaptive_haploids	DA_G6	tor1	IRA1	FUR1	UPSTREAM	IRA1	NON_SYNONYMOUS_CODING	MMS22	UPSTREAM	MOS2	NON_SYNONYMOUS_CODING	RMD9	SYNONYMOUS_CODING
ATCAGAAGTTCGAATCAAATTACGAA_TTACCAAGCGAAACATCGTTAATGC	high_fitness_diploids	DA_H2	tor1	SSK2	FUR1	UPSTREAM	MOS2	NON_SYNONYMOUS_CODING	SSK2	FRAME_SHIFT	YER187W	UPSTREAM
CAGAAAAGCCATAACGCTATTTGAAA_ACAGCAATAGGGAAACACCTTTTAGC	neutral_haploids	DA_B9	cyr1		LDH1	NON_SYNONYMOUS_CODING
CAGAAAAGCCATAACGCTATTTGAAA_TAGTTAATTCAAAACGGCGTTTCATG	high_fitness_diploids	DA_A1	cyr1	RTG2	IMT3	NON_SYNONYMOUS_CODING	LDH1	NON_SYNONYMOUS_CODING	MSH3	NON_SYNONYMOUS_CODING	RPR1	UPSTREAM	RPR1	UPSTREAM	RTG2	NON_SYNONYMOUS_CODING
CAGAAAAGCCATAACGCTATTTGAAA_TATCTAAAAAGGAAGCCTATTACGCA	adaptive_haploids	DA_B1	cyr1	MKS1	LDH1	NON_SYNONYMOUS_CODING	MKS1	UPSTREAM	MKS1	UPSTREAM
CCAACAAAAGGAAACGTATTTATTGA_TAACAAACTATAAATGAATTTCTGTA	adaptive_haploids	DA_E11	gpb2
CCAACAAAAGGAAACGTATTTATTGA_TTAGCAATGTTAAATACAGTTGGTTA	adaptive_haploids	DA_E8	gpb2	SSK2	SSK2	STOP_GAINED	YCR064C	DOWNSTREAM
CCAACAAAAGGAAACGTATTTATTGA_TTTTAAAGGCTTAATTAGTTTGTACA	adaptive_haploids	DA_D12	gpb2
CCGCCAATCCCGAACCCCGTTTCGCC_ACTCTAACGTGTAACTAATTTTGAGT	adaptive_haploids	DA_E9	gpb2	MKT1	ALR1	SYNONYMOUS_CODING	MKT1	NON_SYNONYMOUS_CODING	TUB2	DOWNSTREAM
CCGCCAATCCCGAACCCCGTTTCGCC_CTTGCAATCGAGAATATGATTGGAC	high_fitness_diploids	DA_E2	gpb2	BMH1+GPB1	BMH1	NON_SYNONYMOUS_CODING	GPB1	NON_SYNONYMOUS_CODING	TUB2	DOWNSTREAM	YHP1	UPSTREAM	YMR045C	DOWNSTREAM
CCGCCAATCCCGAACCCCGTTTCGCC_CTTTTAATCGTTAACCCTATTGCATT	pure_diploids	DA_E4	gpb2		TUB2	DOWNSTREAM
CCGCCAATCCCGAACCCCGTTTCGCC_GACACAATGGATAACTGGCTTGCACT	adaptive_haploids	DA_E1	gpb2		TUB2	DOWNSTREAM
CCGCCAATCCCGAACCCCGTTTCGCC_GAGTGAACGTCAAAGAAACTTAAAAG	neutral_haploids	DA_E6	gpb2		RPL32	SYNONYMOUS_CODING	TUB2	DOWNSTREAM
CCGCCAATCCCGAACCCCGTTTCGCC_TACAGAATCTAGAATCAACTTATCCG	neutral_haploids	DA_E5	gpb2		SPO16	STOP_GAINED	TUB2	DOWNSTREAM
CCGCCAATCCCGAACCCCGTTTCGCC_TCCAAAAGATTTAATTTCGTTAGACG	adaptive_haploids	DA_D11	gpb2		BEM2	NON_SYNONYMOUS_CODING	TUB2	DOWNSTREAM
CCGCCAATCCCGAACCCCGTTTCGCC_TCCGTAATTAGCAAAATCGTTTACTT	adaptive_haploids	DA_D6	gpb2	GSH1	GSH1	NON_SYNONYMOUS_CODING	TUB2	DOWNSTREAM
CCGCCAATCCCGAACCCCGTTTCGCC_TTTTAAAGGAATAATCTGGTTGTAAC	neutral_haploids	DA_D7	gpb2		TUB2	DOWNSTREAM
CTAGAAATCTCAAAAACTTTTGGCTG_AAAAGAACTAAAAAGGGTCTTCGGGG	adaptive_haploids	DA_A9	cyr1	ARO80	ARO80	NON_SYNONYMOUS_CODING	PHO84	DOWNSTREAM
CTAGAAATCTCAAAAACTTTTGGCTG_ATATTAATGCCGAAAGTCTTTATGAA	adaptive_haploids	DA_A8	cyr1		PHO84	DOWNSTREAM	PUF3	FRAME_SHIFT
CTAGAAATCTCAAAAACTTTTGGCTG_GCATTAAGACAGAATGAATTTTTTTT	high_fitness_diploids	DA_B3	cyr1	HOG1	HOG1	NON_SYNONYMOUS_CODING	HRD1	NON_SYNONYMOUS_CODING	PHO84	DOWNSTREAM	YCR097W-A	UPSTREAM
CTAGAAATCTCAAAAACTTTTGGCTG_GGGCCAATGTCTAAGGCATTTTTAAG	neutral_haploids	DA_B7	cyr1		ECM11	NON_SYNONYMOUS_CODING	PHO84	DOWNSTREAM
GACAGAAAAGCCAAATGGATTTACCG_AAGTCAATATCCAAGTAAGTTACGGG	pure_diploids	DA_B11	cyr1		KIN2	NON_SYNONYMOUS_CODING
GACAGAAAAGCCAAATGGATTTACCG_ACACGAAACTCCAAAGAATTTCTCCC	high_fitness_diploids	R34-C62	cyr1		AYR1	NON_SYNONYMOUS_CODING	NMA1	UPSTREAM	NMA1	UPSTREAM	NUP100	DOWNSTREAM
GACAGAAAAGCCAAATGGATTTACCG_ATAATAATCTATAACAACTTTCTGAC	adaptive_haploids	DA_C10	cyr1
GACAGAAAAGCCAAATGGATTTACCG_ATCTTAATATCAAGACTTTTTTTCG	adaptive_haploids	DA_A4	cyr1		FAD1	UPSTREAM	HAP4	UPSTREAM
GACAGAAAAGCCAAATGGATTTACCG_CATGCAAACGATAAGAGGCTTGGGCG	adaptive_haploids	DA_A12	cyr1	RTG2	BFR1	NON_SYNONYMOUS_CODING	RTG2	NON_SYNONYMOUS_CODING
GACAGAAAAGCCAAATGGATTTACCG_CCGGTAAAATGAAACGTATTTCGAGA	adaptive_haploids	DA_D2	cyr1	GSH1	ECM7	NON_SYNONYMOUS_CODING	GSH1	UPSTREAM	MUC1	SYNONYMOUS_CODING	MUC1	SYNONYMOUS_CODING
GACAGAAAAGCCAAATGGATTTACCG_CGACAAATCCCGAAGAACTTTTTTTA	adaptive_haploids	DA_A5	cyr1	MKT1	MKT1	NON_SYNONYMOUS_CODING	ORC1	UPSTREAM	SCS7	NON_SYNONYMOUS_CODING
GACAGAAAAGCCAAATGGATTTACCG_CGTGCAAATATGAAAATAATTGGATA	adaptive_haploids	DA_C9	cyr1		HHF2	DOWNSTREAM	MIT1	STOP_GAINED
GACAGAAAAGCCAAATGGATTTACCG_GAAGAAACAGCGAACAGGCTTTTTTA	high_fitness_diploids	R10-C41	cyr1	RAS1	ADE13	UPSTREAM	HRD1	NON_SYNONYMOUS_CODING	MRP13	NON_SYNONYMOUS_CODING	RAS1	SYNONYMOUS_CODING
GACAGAAAAGCCAAATGGATTTACCG_GACCTAAGGTCCAAGCTGGTTCAGTC	adaptive_haploids	DA_B12	cyr1	GSH1	GSH1	NON_SYNONYMOUS_CODING
GACAGAAAAGCCAAATGGATTTACCG_GCTCAAACTTCGAAGTGGGTTGGATA	adaptive_haploids	DA_C5	cyr1	MKS1	GDB1	NON_SYNONYMOUS_CODING	MKS1	NON_SYNONYMOUS_CODING	PRK1	UPSTREAM
GACAGAAAAGCCAAATGGATTTACCG_GTATCAAAATGAAATGTTTTTAGTAA	adaptive_haploids	DA_D5	cyr1
GACAGAAAAGCCAAATGGATTTACCG_GTTATAACACCTAAATAGCTTGGATG	high_fitness_diploids	DA_A11	cyr1		CDC19	NON_SYNONYMOUS_CODING	YAR023C	UPSTREAM	YAR023C	UPSTREAM	YBR096W	DOWNSTREAM
GACAGAAAAGCCAAATGGATTTACCG_TCAATAACACGCAAATACCTTTAGAC	adaptive_haploids	DA_C8	cyr1		BAT1	NON_SYNONYMOUS_CODING	HSL7	NON_SYNONYMOUS_CODING	RTK1	NON_SYNONYMOUS_CODING
GACAGAAAAGCCAAATGGATTTACCG_TCTAGAACAGATAATGTAGTTGTCGT	adaptive_haploids	DA_B10	cyr1		ICT1	SYNONYMOUS_CODING	RPO31	UPSTREAM	YLR456W	DOWNSTREAM
GACAGAAAAGCCAAATGGATTTACCG_TCTTTAATGTAAAACTTCTTTTAGGT	adaptive_haploids	DA_A3	cyr1	PAB1	PAB1	NON_SYNONYMOUS_CODING
GACAGAAAAGCCAAATGGATTTACCG_TTGCAAATTTTGAAACTCCTTCCTGC	adaptive_haploids	DA_C1	cyr1	RTG2	RTG2	NON_SYNONYMOUS_CODING
GACAGAAAAGCCAAATGGATTTACCG_TTGTGAAACTCCAAACGTTTTTTTGA	adaptive_haploids	DA_C2	cyr1	KSP1	KSP1	STOP_GAINED
GACAGAAAAGCCAAATGGATTTACCG_TTGTTAACTGGAAATACTGTTGCATA	adaptive_haploids	DA_A6	cyr1		CLC1	NON_SYNONYMOUS_CODING	LSM7	SYNONYMOUS_CODING	PUF3	FRAME_SHIFT	YMR118C	DOWNSTREAM
GTATTAAAATTAAAAATAATTGCACA_CAGTAAACTTGCAAGAGGATTAATAC	neutral_haploids	DA_E10	gpb2		YDR348C	NON_SYNONYMOUS_CODING
GTATTAAAATTAAAAATAATTGCACA_TATAAAAAGTATAATAAAGTTTATAT	neutral_haploids	DA_E3	gpb2		YDR348C	NON_SYNONYMOUS_CODING
GTATTAAAATTAAAAATAATTGCACA_TATCAAACCGGTAATAAGATTGAGAG	adaptive_haploids	DA_D10	gpb2	SCH9	CHL1	NON_SYNONYMOUS_CODING	SCH9	NON_SYNONYMOUS_CODING	YDR348C	NON_SYNONYMOUS_CODING
GTATTAAAATTAAAAATAATTGCACA_TCAAAAATAGCTAAATAGGTTTAGGA	adaptive_haploids	DA_F3	gpb2		YDR348C	NON_SYNONYMOUS_CODING
GTATTAAAATTAAAAATAATTGCACA_TCAGTAATATTAAAGCGTTTTGTCAT	pure_diploids	DA_D8	gpb2		YDR348C	NON_SYNONYMOUS_CODING	YOR390W	NON_SYNONYMOUS_CODING
GTATTAAAATTAAAAATAATTGCACA_TTCGTAACTCTCAAGTCCCTTCAAAA	adaptive_haploids	DA_E12	gpb2	KSP1	KSP1	FRAME_SHIFT	LAS21	NON_SYNONYMOUS_CODING	YDR348C	NON_SYNONYMOUS_CODING
TTAAAAATACAAAAAAAGATTTAAGG_AAATAAAAAGCTAAGATTCTTAAATG	adaptive_haploids	DA_G12	tor1	SSK2	SSK2	STOP_GAINED
TTAAAAATACAAAAAAAGATTTAAGG_AAATTAAAAAAGAACTGGCTTGCTAG	adaptive_haploids	DA_F8	tor1	GSH1	GSH1	NON_SYNONYMOUS_CODING	TPS3	NON_SYNONYMOUS_CODING
TTAAAAATACAAAAAAAGATTTAAGG_AATATAAGTGAGAACTTGCTTCTGCT	neutral_haploids	DA_H5	tor1		ATG2	NON_SYNONYMOUS_CODING
TTAAAAATACAAAAAAAGATTTAAGG_ACACGAATACCTAACTGTGTTCAGAT	high_fitness_diploids	DA_G3	tor1	SSK2	SIR1	NON_SYNONYMOUS_CODING	SIR1	NON_SYNONYMOUS_CODING	SSK2	FRAME_SHIFT
TTAAAAATACAAAAAAAGATTTAAGG_ACGCGAAGGAGTAATGTTCTTTAGTA	high_fitness_diploids	DA_F4	tor1	PAB1	PAB1	NON_SYNONYMOUS_CODING
TTAAAAATACAAAAAAAGATTTAAGG_ACTCTAAACCTTAACGTAATTGTTTG	high_fitness_diploids	DA_G10	tor1		DUG3	NON_SYNONYMOUS_CODING	MET17	NON_SYNONYMOUS_CODING	YGR237C	SYNONYMOUS_CODING
TTAAAAATACAAAAAAAGATTTAAGG_AGACCAAAAGTCAAGCGGATTTAGGT	adaptive_haploids	DA_H3	tor1	PDE2	PDE2	FRAME_SHIFT
TTAAAAATACAAAAAAAGATTTAAGG_ATCCCAACAAGGAATTGTATTTTGAT	high_fitness_diploids	DA_F9	tor1	PBS2	PBS2	NON_SYNONYMOUS_CODING	POL2	NON_SYNONYMOUS_CODING
TTAAAAATACAAAAAAAGATTTAAGG_ATGAAAACTCATAAACGAGTTTAGAG	adaptive_haploids	DA_F7	tor1	PBS2	PBS2	NON_SYNONYMOUS_CODING
TTAAAAATACAAAAAAAGATTTAAGG_ATGCAAAAACTCAATATATTTCTACT	adaptive_haploids	DA_G5	tor1	PBS2	ETP1	NON_SYNONYMOUS_CODING	PBS2	NON_SYNONYMOUS_CODING	POF1	NON_SYNONYMOUS_CODING	RRN11	NON_SYNONYMOUS_CODING
TTAAAAATACAAAAAAAGATTTAAGG_ATGTAAACAAGAAATTTTTTTGTGGA	pure_diploids	DA_F11	tor1		ASI1	UPSTREAM
TTAAAAATACAAAAAAAGATTTAAGG_ATGTGAACTGGCAAGTAACTTGACGT	high_fitness_diploids	DA_H6	tor1	PBS2	PBS2	NON_SYNONYMOUS_CODING	STE20	DOWNSTREAM	UFD2	NON_SYNONYMOUS_CODING
TTAAAAATACAAAAAAAGATTTAAGG_CTTGTAACTTGAAAATTAATTTACTT	adaptive_haploids	DA_G4	tor1	SSK2	SSK2	FRAME_SHIFT
TTAAAAATACAAAAAAAGATTTAAGG_GCTAGAAAGACGAATGCCCTTGCGTC	high_fitness_diploids	DA_F5	tor1	PBS2	PBS2	NON_SYNONYMOUS_CODING	YGR250C	NON_SYNONYMOUS_CODING
TTAAAAATACAAAAAAAGATTTAAGG_GTACAAATCCATAAGGATCTTCGGGT	high_fitness_diploids	DA_G11	tor1		BUD14	DOWNSTREAM	PAN3	STOP_GAINED	RIX7	NON_SYNONYMOUS_CODING
TTAAAAATACAAAAAAAGATTTAAGG_TCCGCAAACACGAATGGGGTTGTTTC	neutral_haploids	DA_H9	tor1
TTAAAAATACAAAAAAAGATTTAAGG_TCGCTAATTATGAAACTGGTTGCGTT	pure_diploids	DA_F12	tor1		CMC4	DOWNSTREAM
TTAAAAATACAAAAAAAGATTTAAGG_TTAGAAATGCGGAATTTGTTTAGACC	adaptive_haploids	DA_H8	tor1		YNL017C	NON_SYNONYMOUS_CODING
TTAAAAATACAAAAAAAGATTTAAGG_TTCGTAACATGGAAATCGCTTTATTA	high_fitness_diploids	DA_H4	tor1	PBS2	ECM12	UPSTREAM	PBS2	NON_SYNONYMOUS_CODING
TTAAAAATACAAAAAAAGATTTAAGG_TTGTGAAAGACTAAGCACTTTTATTC	high_fitness_diploids	DA_G7	tor1	SSK2	SSK2	FRAME_SHIFT
		DA_F2	gpb2		TUB2	DOWNSTREAM	VNX1	NON_SYNONYMOUS_CODING

### Sheet: Variants
Barcode sequence (low_high)	Class	Strain	Ancestor	Manual.Verification	CHROM	POS	REF	ALT	QUAL	EFFECT	GENE	IMPACT	FUNCLASS	CODON_CHANGE	AMINO_ACID_CHANGE	BIOTYPE	Ploidy
AGAACAAAAACTAAACTCATTCATGG_AGCTTAATCTAGAAGCGTTTTTGCAA	adaptive_haploids	DA_C11	cyr1	TRUE	XIII	601763	T	G	456	SYNONYMOUS_CODING	ALD2	LOW	SILENT	acA/acC	T440	protein_coding	H
AGAACAAAAACTAAACTCATTCATGG_AGCTTAATCTAGAAGCGTTTTTGCAA	adaptive_haploids	DA_C11	cyr1	TRUE	XIII	600501-601500				DELETION	ALD3		DELETION
CCGCCAATCCCGAACCCCGTTTCGCC_ACTCTAACGTGTAACTAATTTTGAGT	adaptive_haploids	DA_E9	gpb2	TRUE	XV	75632	C	T	1988	SYNONYMOUS_CODING	ALR1	LOW	SILENT	gaC/gaT	D411	protein_coding	H
AGAACAAAAACTAAACTCATTCATGG_CCGCCTAAACCTATTTATGTG	adaptive_haploids	DA_D4	cyr1	TRUE	IV	1314708	G	C	2998	NON_SYNONYMOUS_CODING	ARO80	MODERATE	MISSENSE	tGg/tCg	W890S	protein_coding	H
AGAACAAAAACTAAACTCATTCATGG_TTCTGAAAAAGTAATCAAATTACTCA	adaptive_haploids	DA_B2	cyr1	TRUE	IV	1314357	A	G	1937	NON_SYNONYMOUS_CODING	ARO80	MODERATE	MISSENSE	tAc/tGc	Y773C	protein_coding	H
CTAGAAATCTCAAAAACTTTTGGCTG_AAAAGAACTAAAAAGGGTCTTCGGGG	adaptive_haploids	DA_A9	cyr1	TRUE	IV	1314336	G	T	2811	NON_SYNONYMOUS_CODING	ARO80	MODERATE	MISSENSE	aGa/aTa	R766I	protein_coding	H
GACAGAAAAGCCAAATGGATTTACCG_TCAATAACACGCAAATACCTTTAGAC	adaptive_haploids	DA_C8	cyr1	TRUE	VIII	517790	C	T	916	NON_SYNONYMOUS_CODING	BAT1	MODERATE	MISSENSE	Cat/Tat	H87Y	protein_coding	H
CCGCCAATCCCGAACCCCGTTTCGCC_TCCAAAAGATTTAATTTCGTTAGACG	adaptive_haploids	DA_D11	gpb2	TRUE	V	478585	A	C	959	NON_SYNONYMOUS_CODING	BEM2	MODERATE	MISSENSE	Tat/Gat	Y1422D	protein_coding	H
GACAGAAAAGCCAAATGGATTTACCG_CATGCAAACGATAAGAGGCTTGGGCG	adaptive_haploids	DA_A12	cyr1	TRUE	XV	720044	A	C	1019	NON_SYNONYMOUS_CODING	BFR1	MODERATE	MISSENSE	Ttc/Gtc	F8V	protein_coding	H
AGAACAAAAACTAAACTCATTCATGG_GTTGAAAGCGCTAAGCTATTTGCCAT	adaptive_haploids	R25-C42	cyr1	TRUE	V	546289	AG	A	817.97	FRAME_SHIFT	BMH1	HIGH	NONE	gac/	D228	protein_coding	H
GTATTAAAATTAAAAATAATTGCACA_TATCAAACCGGTAATAAGATTGAGAG	adaptive_haploids	DA_D10	gpb2	TRUE	XVI	541877	G	T	3403	NON_SYNONYMOUS_CODING	CHL1	MODERATE	MISSENSE	tgG/tgT	W831C	protein_coding	H
AGAACAAAAACTAAACTCATTCATGG_ATAACAAACAAGAACGCAATTACAAT	adaptive_haploids	DA_B5	cyr1	TRUE	XIV	630721	T	G	2136	NON_SYNONYMOUS_CODING	CIT1	MODERATE	MISSENSE	cAa/cCa	Q114P	protein_coding	H
ATCAGAAGTTCGAATCAAATTACGAA_TCATTAACGAACAAAGTTTTTTAAGT	adaptive_haploids	DA_H7	tor1	TRUE	XIV	629987	C	T	1089	NON_SYNONYMOUS_CODING	CIT1	MODERATE	MISSENSE	Gcg/Acg	A359T	protein_coding	H
GACAGAAAAGCCAAATGGATTTACCG_TTGTTAACTGGAAATACTGTTGCATA	adaptive_haploids	DA_A6	cyr1	TRUE	VII	832682	C	T	3064	NON_SYNONYMOUS_CODING	CLC1	MODERATE	MISSENSE	gCa/gTa	A76V	protein_coding	H
GACAGAAAAGCCAAATGGATTTACCG_CCGGTAAAATGAAACGTATTTCGAGA	adaptive_haploids	DA_D2	cyr1	TRUE	XII	1023023	C	A	2635	NON_SYNONYMOUS_CODING	ECM7	MODERATE	MISSENSE	gaC/gaA	D133E	protein_coding	H
TTAAAAATACAAAAAAAGATTTAAGG_ATGCAAAAACTCAATATATTTCTACT	adaptive_haploids	DA_G5	tor1	TRUE	VIII	83402	G	A	1167	NON_SYNONYMOUS_CODING	ETP1	MODERATE	MISSENSE	aCt/aTt	T107I	protein_coding	H
GACAGAAAAGCCAAATGGATTTACCG_ATCTTAATATCAAGACTTTTTTTCG	adaptive_haploids	DA_A4	cyr1	TRUE	IV	373708	G	A	2098	UPSTREAM	FAD1	MODIFIER		100		protein_coding	H
ATCAGAAGTTCGAATCAAATTACGAA_AAGTTAACCCCTAATCCTATTTCCCG	adaptive_haploids	DA_G9	tor1	pre-existing for tor	VIII	362075	C	A	1243	UPSTREAM	FUR1	MODIFIER		40		protein_coding	H
ATCAGAAGTTCGAATCAAATTACGAA_AATCAAACGGGGAACTTGGTTTGTGT	adaptive_haploids	DA_H1	tor1	pre-existing for tor	VIII	362075	C	A	1111	UPSTREAM	FUR1	MODIFIER		40		protein_coding	H
ATCAGAAGTTCGAATCAAATTACGAA_CATGTAAAAGTTAATTGTATTACCTT	adaptive_haploids	DA_G8	tor1	pre-existing for tor	VIII	362075	C	A	1157	UPSTREAM	FUR1	MODIFIER		40		protein_coding	H
ATCAGAAGTTCGAATCAAATTACGAA_CGTTAAAACTTTAAGTATATTAGCTA	adaptive_haploids	DA_G1	tor1	pre-existing for tor	VIII	362075	C	A	566	UPSTREAM	FUR1	MODIFIER		40		protein_coding	H
ATCAGAAGTTCGAATCAAATTACGAA_GGCAAAAAATGGAAACTGCTTGGTTA	adaptive_haploids	DA_F6	tor1	pre-existing for tor	VIII	362075	C	A	2558	UPSTREAM	FUR1	MODIFIER		40		protein_coding	H
ATCAGAAGTTCGAATCAAATTACGAA_TCATTAACGAACAAAGTTTTTTAAGT	adaptive_haploids	DA_H7	tor1	pre-existing for tor	VIII	362075	C	A	1990	UPSTREAM	FUR1	MODIFIER		40		protein_coding	H
ATCAGAAGTTCGAATCAAATTACGAA_TCCTAAACTGTCAATGTAGTTTTAGA	adaptive_haploids	DA_H11	tor1	pre-existing for tor	VIII	362075	C	A	2331	UPSTREAM	FUR1	MODIFIER		40		protein_coding	H
ATCAGAAGTTCGAATCAAATTACGAA_TTAAGAAGCGTAAAATGGGTTACTCA	adaptive_haploids	DA_G6	tor1	pre-existing for tor	VIII	362075	C	A	1113	UPSTREAM	FUR1	MODIFIER		40		protein_coding	H
ACTTAAAAAGCAAACATGATTATTCA_TTATTAAACGGAAATATTGTTTCCCT	adaptive_haploids	DA_C7	cyr1	TRUE	XV	236958	GCAGCAGCAACAACAA	G	3950.97	CODON_CHANGE_PLUS_CODON_DELETION	GAL11	MODERATE	NONE	cagcaacaacaacagcaa/caa	QQQQQQ690Q	protein_coding	H
GACAGAAAAGCCAAATGGATTTACCG_GCTCAAACTTCGAAGTGGGTTGGATA	adaptive_haploids	DA_C5	cyr1	TRUE	XVI	904189	G	A	1680	NON_SYNONYMOUS_CODING	GDB1	MODERATE	MISSENSE	Gaa/Aaa	E716K	protein_coding	H
AGAACAAAAACTAAACTCATTCATGG_CCGCCTAAACCTATTTATGTG	adaptive_haploids	DA_D4	cyr1	TRUE	VII	1004509	T	TTGTTGGAATAGAAATCAACTATCATCTACTAACTAGTATTTACATTACTAGTATAT.	231.97	UPSTREAM	GND2	MODIFIER		114		protein_coding	H
ATCAGAAGTTCGAATCAAATTACGAA_CGTTAAAACTTTAAGTATATTAGCTA	adaptive_haploids	DA_G1	tor1	TRUE	I	40947	AGCCTTTTCT	A	372.97	CODON_CHANGE_PLUS_CODON_DELETION	GPB2	MODERATE	NONE	gccttttctgtt/gtt	AFSV567V	protein_coding	H
ATCAGAAGTTCGAATCAAATTACGAA_TCCTAAACTGTCAATGTAGTTTTAGA	adaptive_haploids	DA_H11	tor1	TRUE	I	41410	A	C	2263	NON_SYNONYMOUS_CODING	GPB2	MODERATE	MISSENSE	Act/Cct	T718P	protein_coding	H
ACTTAAAAAGCAAACATGATTATTCA_AAATCAAGAGCAAAAAACCTTTTAAA	adaptive_haploids	R40-C60	cyr1	TRUE	X	234766	A	T	1273	NON_SYNONYMOUS_CODING	GSH1	MODERATE	MISSENSE	Ttt/Att	F531I	protein_coding	H
AGAACAAAAACTAAACTCATTCATGG_AGCTTAATCTAGAAGCGTTTTTGCAA	adaptive_haploids	DA_C11	cyr1	TRUE	X	235711	C	A	1098	NON_SYNONYMOUS_CODING	GSH1	MODERATE	MISSENSE	Gtt/Ttt	V216F	protein_coding	H
AGAACAAAAACTAAACTCATTCATGG_CAGGGAACAATTAAGTTTTTTTCCAA	adaptive_haploids	DA_C12	cyr1	TRUE	X	235035	T	C	1123	NON_SYNONYMOUS_CODING	GSH1	MODERATE	MISSENSE	cAa/cGa	Q441R	protein_coding	H
ATCAGAAGTTCGAATCAAATTACGAA_AAGTTAACCCCTAATCCTATTTCCCG	adaptive_haploids	DA_G9	tor1	TRUE	X	235519	G	T	1157	NON_SYNONYMOUS_CODING	GSH1	MODERATE	MISSENSE	Cgt/Agt	R280S	protein_coding	H
CCGCCAATCCCGAACCCCGTTTCGCC_TCCGTAATTAGCAAAATCGTTTACTT	adaptive_haploids	DA_D6	gpb2	TRUE	X	234514	T	C	2134	NON_SYNONYMOUS_CODING	GSH1	MODERATE	MISSENSE	Aga/Gga	R615G	protein_coding	H
GACAGAAAAGCCAAATGGATTTACCG_CCGGTAAAATGAAACGTATTTCGAGA	adaptive_haploids	DA_D2	cyr1	TRUE	X	236373	T	C	1114	UPSTREAM	GSH1	MODIFIER		17		protein_coding	H
GACAGAAAAGCCAAATGGATTTACCG_GACCTAAGGTCCAAGCTGGTTCAGTC	adaptive_haploids	DA_B12	cyr1	TRUE	X	236200	A	T	3268	NON_SYNONYMOUS_CODING	GSH1	MODERATE	MISSENSE	Tac/Aac	Y53N	protein_coding	H
TTAAAAATACAAAAAAAGATTTAAGG_AAATTAAAAAAGAACTGGCTTGCTAG	adaptive_haploids	DA_F8	tor1	TRUE	X	234820	C	A	1865	NON_SYNONYMOUS_CODING	GSH1	MODERATE	MISSENSE	Gta/Tta	V513L	protein_coding	H
GACAGAAAAGCCAAATGGATTTACCG_ATCTTAATATCAAGACTTTTTTTCG	adaptive_haploids	DA_A4	cyr1	TRUE	XI	231512	T	C	729	UPSTREAM	HAP4	MODIFIER		715		protein_coding	H
GACAGAAAAGCCAAATGGATTTACCG_CGTGCAAATATGAAAATAATTGGATA	adaptive_haploids	DA_C9	cyr1	TRUE	XIV	577046	G	T	1927	DOWNSTREAM	HHF2	MODIFIER		8		protein_coding	H
GACAGAAAAGCCAAATGGATTTACCG_TCAATAACACGCAAATACCTTTAGAC	adaptive_haploids	DA_C8	cyr1	TRUE	II	502030	C	A	1692	NON_SYNONYMOUS_CODING	HSL7	MODERATE	MISSENSE	aGc/aTc	S753I	protein_coding	H
GACAGAAAAGCCAAATGGATTTACCG_TCTAGAACAGATAATGTAGTTGTCGT	adaptive_haploids	DA_B10	cyr1	TRUE	XII	340371	T	G	3239	SYNONYMOUS_CODING	ICT1	LOW	SILENT	ggA/ggC	G186	protein_coding	H
ATCAGAAGTTCGAATCAAATTACGAA_TTAAGAAGCGTAAAATGGGTTACTCA	adaptive_haploids	DA_G6	tor1	TRUE	II	521338	C	A	1021	NON_SYNONYMOUS_CODING	IRA1	MODERATE	MISSENSE	aGa/aTa	R1764I	protein_coding	H
GACAGAAAAGCCAAATGGATTTACCG_TTGTGAAACTCCAAACGTTTTTTTGA	adaptive_haploids	DA_C2	cyr1	TRUE	VIII	269657	G	C	2191	STOP_GAINED	KSP1	HIGH	NONSENSE	tCa/tGa	S631*	protein_coding	H
GTATTAAAATTAAAAATAATTGCACA_TTCGTAACTCTCAAGTCCCTTCAAAA	adaptive_haploids	DA_E12	gpb2	TRUE	VIII	271127	A	AT	1801.97	FRAME_SHIFT	KSP1	HIGH	NONE	att/aAtt	I141N?	protein_coding	H
GTATTAAAATTAAAAATAATTGCACA_TTCGTAACTCTCAAGTCCCTTCAAAA	adaptive_haploids	DA_E12	gpb2	TRUE	X	318922	T	G	1146	NON_SYNONYMOUS_CODING	LAS21	MODERATE	MISSENSE	Ttt/Gtt	F547V	protein_coding	H
CAGAAAAGCCATAACGCTATTTGAAA_TATCTAAAAAGGAAGCCTATTACGCA	adaptive_haploids	DA_B1	cyr1	pre-existing for cyr1	II	632333	G	C	835	NON_SYNONYMOUS_CODING	LDH1	MODERATE	MISSENSE	tCt/tGt	S350C	protein_coding	H
GACAGAAAAGCCAAATGGATTTACCG_TTGTTAACTGGAAATACTGTTGCATA	adaptive_haploids	DA_A6	cyr1	TRUE	XIV	351122	T	C	1251	SYNONYMOUS_CODING	LSM7	LOW	SILENT	gaT/gaC	D29	protein_coding	H
GACAGAAAAGCCAAATGGATTTACCG_CGTGCAAATATGAAAATAATTGGATA	adaptive_haploids	DA_C9	cyr1	TRUE	V	143215	C	T	2893	STOP_GAINED	MIT1	HIGH	NONSENSE	Caa/Taa	Q442*	protein_coding	H
CAGAAAAGCCATAACGCTATTTGAAA_TATCTAAAAAGGAAGCCTATTACGCA	adaptive_haploids	DA_B1	cyr1	TRUE	XIV	483328	T	A	1359	UPSTREAM	MKS1	MODIFIER		228		protein_coding	H
CAGAAAAGCCATAACGCTATTTGAAA_TATCTAAAAAGGAAGCCTATTACGCA	adaptive_haploids	DA_B1	cyr1	TRUE	XIV	483329	C	T	1359	UPSTREAM	MKS1	MODIFIER		227		protein_coding	H
GACAGAAAAGCCAAATGGATTTACCG_GCTCAAACTTCGAAGTGGGTTGGATA	adaptive_haploids	DA_C5	cyr1	TRUE	XIV	483801	G	C	1662	NON_SYNONYMOUS_CODING	MKS1	MODERATE	MISSENSE	aaG/aaC	K82N	protein_coding	H
CCGCCAATCCCGAACCCCGTTTCGCC_ACTCTAACGTGTAACTAATTTTGAGT	adaptive_haploids	DA_E9	gpb2	TRUE	XIV	467219	A	G	2189	NON_SYNONYMOUS_CODING	MKT1	MODERATE	MISSENSE	gAt/gGt	D30G	protein_coding	H
GACAGAAAAGCCAAATGGATTTACCG_CGACAAATCCCGAAGAACTTTTTTTA	adaptive_haploids	DA_A5	cyr1	TRUE	XIV	467219	A	G	2316	NON_SYNONYMOUS_CODING	MKT1	MODERATE	MISSENSE	gAt/gGt	D30G	protein_coding	H
ATCAGAAGTTCGAATCAAATTACGAA_TTAAGAAGCGTAAAATGGGTTACTCA	adaptive_haploids	DA_G6	tor1	TRUE	XII	771835	C	G	1543	UPSTREAM	MMS22	MODIFIER		105		protein_coding	H
ATCAGAAGTTCGAATCAAATTACGAA_AAGTTAACCCCTAATCCTATTTCCCG	adaptive_haploids	DA_G9	tor1	pre-existing for tor	VII	961959	T	G	1741	NON_SYNONYMOUS_CODING	MOS2	MODERATE	MISSENSE	Aat/Cat	N35H	protein_coding	H
ATCAGAAGTTCGAATCAAATTACGAA_AATCAAACGGGGAACTTGGTTTGTGT	adaptive_haploids	DA_H1	tor1	pre-existing for tor	VII	961959	T	G	1695	NON_SYNONYMOUS_CODING	MOS2	MODERATE	MISSENSE	Aat/Cat	N35H	protein_coding	H
ATCAGAAGTTCGAATCAAATTACGAA_CATGTAAAAGTTAATTGTATTACCTT	adaptive_haploids	DA_G8	tor1	pre-existing for tor	VII	961959	T	G	1133	NON_SYNONYMOUS_CODING	MOS2	MODERATE	MISSENSE	Aat/Cat	N35H	protein_coding	H
ATCAGAAGTTCGAATCAAATTACGAA_CGTTAAAACTTTAAGTATATTAGCTA	adaptive_haploids	DA_G1	tor1	pre-existing for tor	VII	961959	T	G	688	NON_SYNONYMOUS_CODING	MOS2	MODERATE	MISSENSE	Aat/Cat	N35H	protein_coding	H
ATCAGAAGTTCGAATCAAATTACGAA_GGCAAAAAATGGAAACTGCTTGGTTA	adaptive_haploids	DA_F6	tor1	pre-existing for tor	VII	961959	T	G	2433	NON_SYNONYMOUS_CODING	MOS2	MODERATE	MISSENSE	Aat/Cat	N35H	protein_coding	H
ATCAGAAGTTCGAATCAAATTACGAA_TCATTAACGAACAAAGTTTTTTAAGT	adaptive_haploids	DA_H7	tor1	pre-existing for tor	VII	961959	T	G	2408	NON_SYNONYMOUS_CODING	MOS2	MODERATE	MISSENSE	Aat/Cat	N35H	protein_coding	H
ATCAGAAGTTCGAATCAAATTACGAA_TCCTAAACTGTCAATGTAGTTTTAGA	adaptive_haploids	DA_H11	tor1	pre-existing for tor	VII	961959	T	G	2607	NON_SYNONYMOUS_CODING	MOS2	MODERATE	MISSENSE	Aat/Cat	N35H	protein_coding	H
ATCAGAAGTTCGAATCAAATTACGAA_TTAAGAAGCGTAAAATGGGTTACTCA	adaptive_haploids	DA_G6	tor1	pre-existing for tor	VII	961959	T	G	1098	NON_SYNONYMOUS_CODING	MOS2	MODERATE	MISSENSE	Aat/Cat	N35H	protein_coding	H
AGAACAAAAACTAAACTCATTCATGG_CCGCCTAAACCTATTTATGTG	adaptive_haploids	DA_D4	cyr1	TRUE	X	316091	A	T	1186	NON_SYNONYMOUS_CODING	MRPL8	MODERATE	MISSENSE	Tct/Act	S129T	protein_coding	H
GACAGAAAAGCCAAATGGATTTACCG_CCGGTAAAATGAAACGTATTTCGAGA	adaptive_haploids	DA_D2	cyr1	TRUE	IX	392704	A	G	618	SYNONYMOUS_CODING	MUC1	LOW	SILENT	agT/agC	S324	protein_coding	H
GACAGAAAAGCCAAATGGATTTACCG_CCGGTAAAATGAAACGTATTTCGAGA	adaptive_haploids	DA_D2	cyr1	TRUE	IX	392668	A	G	372	SYNONYMOUS_CODING	MUC1	LOW	SILENT	acT/acC	T336	protein_coding	H
AGAACAAAAACTAAACTCATTCATGG_AGCTTAATCTAGAAGCGTTTTTGCAA	adaptive_haploids	DA_C11	cyr1	TRUE	XII	765026	G	A	1476	SYNONYMOUS_CODING	NKP2	LOW	SILENT	ctG/ctA	L73	protein_coding	H
GACAGAAAAGCCAAATGGATTTACCG_CGACAAATCCCGAAGAACTTTTTTTA	adaptive_haploids	DA_A5	cyr1	TRUE	XIII	142078	G	C	2126	UPSTREAM	ORC1	MODIFIER		132		protein_coding	H
GACAGAAAAGCCAAATGGATTTACCG_TCTTTAATGTAAAACTTCTTTTAGGT	adaptive_haploids	DA_A3	cyr1	TRUE	V	510974	A	C	1115	NON_SYNONYMOUS_CODING	PAB1	MODERATE	MISSENSE	cAc/cCc	H201P	protein_coding	H
TTAAAAATACAAAAAAAGATTTAAGG_ATGAAAACTCATAAACGAGTTTAGAG	adaptive_haploids	DA_F7	tor1	pre-existing for tor	X	179445	C	A	3029	NON_SYNONYMOUS_CODING	PBS2	MODERATE	MISSENSE	cGt/cTt	R220L	protein_coding	H
TTAAAAATACAAAAAAAGATTTAAGG_ATGCAAAAACTCAATATATTTCTACT	adaptive_haploids	DA_G5	tor1	pre-existing for tor	X	179445	C	A	743	NON_SYNONYMOUS_CODING	PBS2	MODERATE	MISSENSE	cGt/cTt	R220L	protein_coding	H
TTAAAAATACAAAAAAAGATTTAAGG_AGACCAAAAGTCAAGCGGATTTAGGT	adaptive_haploids	DA_H3	tor1	TRUE	XV	1013750	AT	A	1109.97	FRAME_SHIFT	PDE2	HIGH	NONE	aaa/	K357	protein_coding	H
ACTTAAAAAGCAAACATGATTATTCA_AAATCAAGAGCAAAAAACCTTTTAAA	adaptive_haploids	R40-C60	cyr1	TRUE	XIV	766949	A	AT	1941.97	FRAME_SHIFT	PDR18	HIGH	NONE	tgc/tTgc	C526L?	protein_coding	H
CTAGAAATCTCAAAAACTTTTGGCTG_AAAAGAACTAAAAAGGGTCTTCGGGG	adaptive_haploids	DA_A9	cyr1	pre-existing for cyr1	XIII	23476	G	GA	892.97	DOWNSTREAM	PHO84	MODIFIER		560		protein_coding	H
CTAGAAATCTCAAAAACTTTTGGCTG_ATATTAATGCCGAAAGTCTTTATGAA	adaptive_haploids	DA_A8	cyr1	pre-existing for cyr1	XIII	23476	G	GA	1252.97	DOWNSTREAM	PHO84	MODIFIER		560		protein_coding	H
TTAAAAATACAAAAAAAGATTTAAGG_ATGCAAAAACTCAATATATTTCTACT	adaptive_haploids	DA_G5	tor1	TRUE	III	43712	C	A	1218	NON_SYNONYMOUS_CODING	POF1	MODERATE	MISSENSE	ttG/ttT	L242F	protein_coding	H
GACAGAAAAGCCAAATGGATTTACCG_GCTCAAACTTCGAAGTGGGTTGGATA	adaptive_haploids	DA_C5	cyr1	TRUE	IX	183775	C	.ACCGTATATGATAATATACTAGTAATGTAAATACTAGTTAGTAGATGATAGTTGATTTCTATTCCAACAC	324.97	UPSTREAM	PRK1	MODIFIER		162		protein_coding	H
ACTTAAAAAGCAAACATGATTATTCA_TCAAAAAGATCAAAGAGTATTGCCTT	adaptive_haploids	DA_D3	cyr1	pre-existing for cyr1	XII	123802	A	AG	916.97	FRAME_SHIFT	PUF3	HIGH	NONE	ccc/cccC	P304P?	protein_coding	H
ACTTAAAAAGCAAACATGATTATTCA_TTATTAAACGGAAATATTGTTTCCCT	adaptive_haploids	DA_C7	cyr1	pre-existing for cyr1	XII	123802	A	AG	1642.97	FRAME_SHIFT	PUF3	HIGH	NONE	ccc/cccC	P304P?	protein_coding	H
CTAGAAATCTCAAAAACTTTTGGCTG_ATATTAATGCCGAAAGTCTTTATGAA	adaptive_haploids	DA_A8	cyr1	pre-existing for cyr1	XII	123802	A	AG	1449.97	FRAME_SHIFT	PUF3	HIGH	NONE	ccc/cccC	P304P?	protein_coding	H
GACAGAAAAGCCAAATGGATTTACCG_TTGTTAACTGGAAATACTGTTGCATA	adaptive_haploids	DA_A6	cyr1	pre-existing for cyr1	XII	123802	A	AG	1203.97	FRAME_SHIFT	PUF3	HIGH	NONE	ccc/cccC	P304P?	protein_coding	H
ATCAGAAGTTCGAATCAAATTACGAA_CATGTAAAAGTTAATTGTATTACCTT	adaptive_haploids	DA_G8	tor1	TRUE	XIV	440254	T	A	1008	NON_SYNONYMOUS_CODING	RAS2	MODERATE	MISSENSE	cAg/cTg	Q106L	protein_coding	H
ATCAGAAGTTCGAATCAAATTACGAA_TTAAGAAGCGTAAAATGGGTTACTCA	adaptive_haploids	DA_G6	tor1	TRUE	VII	304561	C	T	1888	SYNONYMOUS_CODING	RMD9	LOW	SILENT	ttG/ttA	L571	protein_coding	H
GACAGAAAAGCCAAATGGATTTACCG_TCTAGAACAGATAATGTAGTTGTCGT	adaptive_haploids	DA_B10	cyr1	TRUE	XV	544507	T	G	4543	UPSTREAM	RPO31	MODIFIER		362		protein_coding	H
TTAAAAATACAAAAAAAGATTTAAGG_ATGCAAAAACTCAATATATTTCTACT	adaptive_haploids	DA_G5	tor1	TRUE	XIII	191734	T	C	885	NON_SYNONYMOUS_CODING	RRN11	MODERATE	MISSENSE	Aag/Gag	K12E	protein_coding	H
GACAGAAAAGCCAAATGGATTTACCG_CATGCAAACGATAAGAGGCTTGGGCG	adaptive_haploids	DA_A12	cyr1	TRUE	VII	26030	C	G	1499	NON_SYNONYMOUS_CODING	RTG2	MODERATE	MISSENSE	atG/atC	M485I	protein_coding	H
GACAGAAAAGCCAAATGGATTTACCG_TTGCAAATTTTGAAACTCCTTCCTGC	adaptive_haploids	DA_C1	cyr1	TRUE	VII	27113	G	C	1792	NON_SYNONYMOUS_CODING	RTG2	MODERATE	MISSENSE	agC/agG	S124R	protein_coding	H
GACAGAAAAGCCAAATGGATTTACCG_TCAATAACACGCAAATACCTTTAGAC	adaptive_haploids	DA_C8	cyr1	TRUE	IV	405550	C	G	1526	NON_SYNONYMOUS_CODING	RTK1	MODERATE	MISSENSE	Ggc/Cgc	G553R	protein_coding	H
GTATTAAAATTAAAAATAATTGCACA_TATCAAACCGGTAATAAGATTGAGAG	adaptive_haploids	DA_D10	gpb2	TRUE	VIII	510567	C	A	1917	NON_SYNONYMOUS_CODING	SCH9	MODERATE	MISSENSE	aCa/aAa	T402K	protein_coding	H
GACAGAAAAGCCAAATGGATTTACCG_CGACAAATCCCGAAGAACTTTTTTTA	adaptive_haploids	DA_A5	cyr1	TRUE	XIII	810030	A	G	2249	NON_SYNONYMOUS_CODING	SCS7	MODERATE	MISSENSE	Ttc/Ctc	F250L	protein_coding	H
ACTTAAAAAGCAAACATGATTATTCA_TTATTAAACGGAAATATTGTTTCCCT	adaptive_haploids	DA_C7	cyr1	TRUE	VIII	133249	C	.GTATATGATAATATACTAGTAACGTAAATACTAGTTAGTAGATGATAGTTGATTTTTATTCCAACAC	280.97	DOWNSTREAM	SPO13	MODIFIER		327		protein_coding	H
ACTTAAAAAGCAAACATGATTATTCA_TCAAAAAGATCAAAGAGTATTGCCTT	adaptive_haploids	DA_D3	cyr1	TRUE	XV	609456	A	C	2864	UPSTREAM	SPP2	MODIFIER		259		protein_coding	H
AGAACAAAAACTAAACTCATTCATGG_AGCTTAATCTAGAAGCGTTTTTGCAA	adaptive_haploids	DA_C11	cyr1	TRUE	XII	163677	C	G	1603	NON_SYNONYMOUS_CODING	SSK1	MODERATE	MISSENSE	Gcc/Ccc	A73P	protein_coding	H
ACTTAAAAAGCAAACATGATTATTCA_GATTCAAACGTCAAAGTAGTTGTTTT	adaptive_haploids	DA_B6	cyr1	TRUE	XIV	683999	T	A	2790	STOP_GAINED	SSK2	HIGH	NONSENSE	Aaa/Taa	K479*	protein_coding	H
ATCAGAAGTTCGAATCAAATTACGAA_AATCAAACGGGGAACTTGGTTTGTGT	adaptive_haploids	DA_H1	tor1	TRUE	XIV	683670	TA	T	674.97	FRAME_SHIFT	SSK2	HIGH	NONE	ata/	I588	protein_coding	H
ATCAGAAGTTCGAATCAAATTACGAA_GGCAAAAAATGGAAACTGCTTGGTTA	adaptive_haploids	DA_F6	tor1	TRUE	XIV	684683	G	GT	1823.97	FRAME_SHIFT	SSK2	HIGH	NONE	aaa/aaaA	K250K?	protein_coding	H
CCAACAAAAGGAAACGTATTTATTGA_TTAGCAATGTTAAATACAGTTGGTTA	adaptive_haploids	DA_E8	gpb2	TRUE	XIV	681851	G	A	1878	STOP_GAINED	SSK2	HIGH	NONSENSE	Caa/Taa	Q1195*	protein_coding	H
TTAAAAATACAAAAAAAGATTTAAGG_AAATAAAAAGCTAAGATTCTTAAATG	adaptive_haploids	DA_G12	tor1	TRUE	XIV	681317	G	A	1232	STOP_GAINED	SSK2	HIGH	NONSENSE	Caa/Taa	Q1373*	protein_coding	H
TTAAAAATACAAAAAAAGATTTAAGG_CTTGTAACTTGAAAATTAATTTACTT	adaptive_haploids	DA_G4	tor1	TRUE	XIV	681335	T	TGACCATTTCATCTTCAATAC	1820.97	FRAME_SHIFT	SSK2	HIGH	NONE	gtc/gtcGTATTGAAGATGAAATGGTC	V1366VVLKMKW?	protein_coding	H
AGAACAAAAACTAAACTCATTCATGG_CCGCCTAAACCTATTTATGTG	adaptive_haploids	DA_D4	cyr1	TRUE	VII	452290	A	T	1801	UPSTREAM	STT3	MODIFIER		114		protein_coding	H
ATCAGAAGTTCGAATCAAATTACGAA_AATCAAACGGGGAACTTGGTTTGTGT	adaptive_haploids	DA_H1	tor1	TRUE	XV	711859	A	G	951	NON_SYNONYMOUS_CODING	TOA1	MODERATE	MISSENSE	Tat/Cat	Y229H	protein_coding	H
TTAAAAATACAAAAAAAGATTTAAGG_AAATTAAAAAAGAACTGGCTTGCTAG	adaptive_haploids	DA_F8	tor1	TRUE	XIII	792230	G	T	1407	NON_SYNONYMOUS_CODING	TPS3	MODERATE	MISSENSE	gaC/gaA	D380E	protein_coding	H
CCGCCAATCCCGAACCCCGTTTCGCC_ACTCTAACGTGTAACTAATTTTGAGT	adaptive_haploids	DA_E9	gpb2	pre-existing for gpb	VI	58065	C	A	1230	DOWNSTREAM	TUB2	MODIFIER		356		protein_coding	H
CCGCCAATCCCGAACCCCGTTTCGCC_GACACAATGGATAACTGGCTTGCACT	adaptive_haploids	DA_E1	gpb2	pre-existing for gpb	VI	58065	C	A	415	DOWNSTREAM	TUB2	MODIFIER		356		protein_coding	H
CCGCCAATCCCGAACCCCGTTTCGCC_TCCAAAAGATTTAATTTCGTTAGACG	adaptive_haploids	DA_D11	gpb2	pre-existing for gpb	VI	58065	C	A	674	DOWNSTREAM	TUB2	MODIFIER		356		protein_coding	H
CCGCCAATCCCGAACCCCGTTTCGCC_TCCGTAATTAGCAAAATCGTTTACTT	adaptive_haploids	DA_D6	gpb2	pre-existing for gpb	VI	58065	C	A	1589	DOWNSTREAM	TUB2	MODIFIER		356		protein_coding	H
CCAACAAAAGGAAACGTATTTATTGA_TTAGCAATGTTAAATACAGTTGGTTA	adaptive_haploids	DA_E8	gpb2	TRUE	III	227831	C	.TACCTAATATTATAGCCTTTATCAACAATGGAATCCCAACAATTATCTCAACATTCACCCATTTCTCAC	275.97	DOWNSTREAM	YCR064C	MODIFIER		264		protein_coding	H
GTATTAAAATTAAAAATAATTGCACA_TATCAAACCGGTAATAAGATTGAGAG	adaptive_haploids	DA_D10	gpb2	pre-existing for gpb	IV	1170535	C	T	2422	NON_SYNONYMOUS_CODING	YDR348C	MODERATE	MISSENSE	Gtt/Att	V431I	protein_coding	H
GTATTAAAATTAAAAATAATTGCACA_TCAAAAATAGCTAAATAGGTTTAGGA	adaptive_haploids	DA_F3	gpb2	pre-existing for gpb	IV	1170535	C	T	3089	NON_SYNONYMOUS_CODING	YDR348C	MODERATE	MISSENSE	Gtt/Att	V431I	protein_coding	H
GTATTAAAATTAAAAATAATTGCACA_TTCGTAACTCTCAAGTCCCTTCAAAA	adaptive_haploids	DA_E12	gpb2	pre-existing for gpb	IV	1170535	C	T	1372	NON_SYNONYMOUS_CODING	YDR348C	MODERATE	MISSENSE	Gtt/Att	V431I	protein_coding	H
AGAACAAAAACTAAACTCATTCATGG_TTCTGAAAAAGTAATCAAATTACTCA	adaptive_haploids	DA_B2	cyr1	TRUE	VI	270127	GGT	G	1793.97	DOWNSTREAM	YFR057W	MODIFIER		612		protein_coding	H
ACTTAAAAAGCAAACATGATTATTCA_GATTCAAACGTCAAAGTAGTTGTTTT	adaptive_haploids	DA_B6	cyr1	TRUE	VIII	144157	T	C	1537	SYNONYMOUS_CODING	YHR020W	LOW	SILENT	tcT/tcC	S54	protein_coding	H
ACTTAAAAAGCAAACATGATTATTCA_TTATTAAACGGAAATATTGTTTCCCT	adaptive_haploids	DA_C7	cyr1	TRUE	IX	25429	GGAAGCTGATTGACTGACAGAGCTTGAGACATCAGAAGCTGAGGAAGAAGATTGACTGACAGAGCTTGATACATCAGAAGCTGAA	G	985.97	CODON_CHANGE_PLUS_CODON_DELETION	YIL169C	MODERATE	NONE	tcttcagcttctgatgtatcaagctctgtcagtcaatcttcttcctcagcttctgatgtctcaagctctgtcagtcaatcagcttcc/tcc	SSASDVSSSVSQSSSSASDVSSSVSQSAS198S	protein_coding	H
GACAGAAAAGCCAAATGGATTTACCG_TCTAGAACAGATAATGTAGTTGTCGT	adaptive_haploids	DA_B10	cyr1	TRUE	XII	1055687	G	T	2329	DOWNSTREAM	YLR456W	MODIFIER		3		protein_coding	H
GACAGAAAAGCCAAATGGATTTACCG_TTGTTAACTGGAAATACTGTTGCATA	adaptive_haploids	DA_A6	cyr1	TRUE	XIII	502042	C	A	1689	DOWNSTREAM	YMR118C	MODIFIER		102		protein_coding	H
TTAAAAATACAAAAAAAGATTTAAGG_TTAGAAATGCGGAATTTGTTTAGACC	adaptive_haploids	DA_H8	tor1	TRUE	XIV	602397	C	A	942	NON_SYNONYMOUS_CODING	YNL017C	MODERATE	MISSENSE	tGt/tTt	C27F	protein_coding	H
ACTTAAAAAGCAAACATGATTATTCA_AAATCAAGAGCAAAAAACCTTTTAAA	adaptive_haploids	R40-C60	cyr1	TRUE	XIV	599988	C	T	571	NON_SYNONYMOUS_CODING	YNL018C	MODERATE	MISSENSE	cGt/cAt	R596H	protein_coding	H
ATCAGAAGTTCGAATCAAATTACGAA_AAGTTAACCCCTAATCCTATTTCCCG	adaptive_haploids	DA_G9	tor1	pre-existing for tor	XIV	553379	C	G	1685	UPSTREAM	YNL040W	MODIFIER		1		protein_coding	H
ATCAGAAGTTCGAATCAAATTACGAA_TCATTAACGAACAAAGTTTTTTAAGT	adaptive_haploids	DA_H7	tor1	pre-existing for tor	XIV	553379	C	G	1609	UPSTREAM	YNL040W	MODIFIER		1		protein_coding	H
ATCAGAAGTTCGAATCAAATTACGAA_TCCTAAACTGTCAATGTAGTTTTAGA	adaptive_haploids	DA_H11	tor1	pre-existing for tor	XIV	553379	C	G	1800	UPSTREAM	YNL040W	MODIFIER		1		protein_coding	H
ACTTAAAAAGCAAACATGATTATTCA_TCAAAAAGATCAAAGAGTATTGCCTT	adaptive_haploids	DA_D3	cyr1	TRUE	XV	861934	A	G	1910	NON_SYNONYMOUS_CODING	YPK9	MODERATE	MISSENSE	Agt/Ggt	S254G	protein_coding	H
GACAGAAAAGCCAAATGGATTTACCG_GAAGAAACAGCGAACAGGCTTTTTTA	high_fitness_diploids	R10-C41	cyr1	TRUE	XII	844184	T	C	1353.77	UPSTREAM	ADE13	MODIFIER		98		protein_coding	D
GACAGAAAAGCCAAATGGATTTACCG_ACACGAAACTCCAAAGAATTTCTCCC	high_fitness_diploids	R34-C62	cyr1	TRUE	IX	127027	T	G	569.77	NON_SYNONYMOUS_CODING	AYR1	MODERATE	MISSENSE	cTt/cGt	L275R	protein_coding	D
CCGCCAATCCCGAACCCCGTTTCGCC_CTTGCAATCGAGAATATGATTGGAC	high_fitness_diploids	DA_E2	gpb2	TRUE	V	546163	G	C	1989.77	NON_SYNONYMOUS_CODING	BMH1	MODERATE	MISSENSE	Gaa/Caa	E185Q	protein_coding	D
TTAAAAATACAAAAAAAGATTTAAGG_GTACAAATCCATAAGGATCTTCGGGT	high_fitness_diploids	DA_G11	tor1	TRUE	I	166341	AT	A	552.73	DOWNSTREAM	BUD14	MODIFIER		400		protein_coding	D
GACAGAAAAGCCAAATGGATTTACCG_GTTATAACACCTAAATAGCTTGGATG	high_fitness_diploids	DA_A11	cyr1	TRUE	I	73271	C	G	1513.77	NON_SYNONYMOUS_CODING	CDC19	MODERATE	MISSENSE	Caa/Gaa	Q496E	protein_coding	D
ACTTAAAAAGCAAACATGATTATTCA_GATCAAAATAGCAACTTTCTTCTTTT	high_fitness_diploids	R8-C54	cyr1	TRUE	VII	876369	A	G	569.77	DOWNSTREAM	CRH1	MODIFIER		300		protein_coding	D
TTAAAAATACAAAAAAAGATTTAAGG_ACTCTAAACCTTAACGTAATTGTTTG	high_fitness_diploids	DA_G10	tor1	TRUE	XIV	281206	T	A	1619.77	NON_SYNONYMOUS_CODING	DUG3	MODERATE	MISSENSE	Ttg/Atg	L259M	protein_coding	D
AGAACAAAAACTAAACTCATTCATGG_AGTTAAATTGGGAAGGGTATTTTGAG	high_fitness_diploids	DA_A7	cyr1	TRUE	XI	536733	A	C	621.77	NON_SYNONYMOUS_CODING	DYN1	MODERATE	MISSENSE	gaT/gaG	D3731E	protein_coding	D
TTAAAAATACAAAAAAAGATTTAAGG_TTCGTAACATGGAAATCGCTTTATTA	high_fitness_diploids	DA_H4	tor1	TRUE	VIII	148467	C	G	800.77	UPSTREAM	ECM12	MODIFIER		758		protein_coding	D
AGAACAAAAACTAAACTCATTCATGG_GAGTTAAAATCTAAATTCCTTCTCGA	high_fitness_diploids	DA_C3	cyr1	TRUE	XIII	821172	C	T	1258.77	NON_SYNONYMOUS_CODING	FCP1	MODERATE	MISSENSE	aCt/aTt	T306I	protein_coding	D
ATCAGAAGTTCGAATCAAATTACGAA_TAAGGAATCCTGAATGCTTTTCCCCG	high_fitness_diploids	DA_H10	tor1	pre-existing for tor	VIII	362075	C	A	2479.77	UPSTREAM	FUR1	MODIFIER		40		protein_coding	D
ATCAGAAGTTCGAATCAAATTACGAA_TTACCAAGCGAAACATCGTTAATGC	high_fitness_diploids	DA_H2	tor1	pre-existing for tor	VIII	362075	C	A	2170.77	UPSTREAM	FUR1	MODIFIER		40		protein_coding	D
CCGCCAATCCCGAACCCCGTTTCGCC_CTTGCAATCGAGAATATGATTGGAC	high_fitness_diploids	DA_E2	gpb2	TRUE	XV	1032756	G	A	1243.77	NON_SYNONYMOUS_CODING	GPB1	MODERATE	MISSENSE	aCa/aTa	T476I	protein_coding	D
AGAACAAAAACTAAACTCATTCATGG_TGAGTAAACAGAAAGAAGTTTCCAGC	high_fitness_diploids	DA_A10	cyr1	TRUE	IV	391630	G	A	2064.77	NON_SYNONYMOUS_CODING	GPR1	MODERATE	MISSENSE	gCc/gTc	A143V	protein_coding	D
CTAGAAATCTCAAAAACTTTTGGCTG_GCATTAAGACAGAATGAATTTTTTTT	high_fitness_diploids	DA_B3	cyr1	TRUE	XII	371833	A	C	1564.77	NON_SYNONYMOUS_CODING	HOG1	MODERATE	MISSENSE	Aaa/Caa	K72Q	protein_coding	D
CTAGAAATCTCAAAAACTTTTGGCTG_GCATTAAGACAGAATGAATTTTTTTT	high_fitness_diploids	DA_B3	cyr1	TRUE	XV	302396	A	T	1305.77	NON_SYNONYMOUS_CODING	HRD1	MODERATE	MISSENSE	Ttt/Att	F214I	protein_coding	D
GACAGAAAAGCCAAATGGATTTACCG_GAAGAAACAGCGAACAGGCTTTTTTA	high_fitness_diploids	R10-C41	cyr1	TRUE	XV	302387	A	C	1010.77	NON_SYNONYMOUS_CODING	HRD1	MODERATE	MISSENSE	Tca/Gca	S217A	protein_coding	D
ACTTAAAAAGCAAACATGATTATTCA_GATCAAAATAGCAACTTTCTTCTTTT	high_fitness_diploids	R8-C54	cyr1	TRUE	IV	807362	G	A	189.77	NON_SYNONYMOUS_CODING	HSP42	MODERATE	MISSENSE	Gtc/Atc	V248I	protein_coding	D
ACTTAAAAAGCAAACATGATTATTCA_CGTCAAAAGTGTAACCATATTATTCG	high_fitness_diploids	DA_B8	cyr1	TRUE	VII	23962	C	T	3057.77	STOP_GAINED	HXK2	HIGH	NONSENSE	Caa/Taa	Q10*	protein_coding	D
CAGAAAAGCCATAACGCTATTTGAAA_TAGTTAATTCAAAACGGCGTTTCATG	high_fitness_diploids	DA_A1	cyr1	TRUE	X	517847	G	A	1406.77	NON_SYNONYMOUS_CODING	IMT3	MODERATE	MISSENSE	aCc/aTc	T13I	protein_coding	D
ATCAGAAGTTCGAATCAAATTACGAA_TAAGGAATCCTGAATGCTTTTCCCCG	high_fitness_diploids	DA_H10	tor1	TRUE	XV	179321	T	A	746.77	NON_SYNONYMOUS_CODING	IRA2	MODERATE	MISSENSE	aTt/aAt	I2751N	protein_coding	D
ACTTAAAAAGCAAACATGATTATTCA_GATCAAAATAGCAACTTTCTTCTTTT	high_fitness_diploids	R8-C54	cyr1	TRUE	IX	123362	G	T	454.77	NON_SYNONYMOUS_CODING	KGD1	MODERATE	MISSENSE	tGt/tTt	C225F	protein_coding	D
CAGAAAAGCCATAACGCTATTTGAAA_TAGTTAATTCAAAACGGCGTTTCATG	high_fitness_diploids	DA_A1	cyr1	pre-existing for cyr1	II	632333	G	C	1788.77	NON_SYNONYMOUS_CODING	LDH1	MODERATE	MISSENSE	tCt/tGt	S350C	protein_coding	D
TTAAAAATACAAAAAAAGATTTAAGG_ACTCTAAACCTTAACGTAATTGTTTG	high_fitness_diploids	DA_G10	tor1	TRUE	XII	732794	T	C	1889.77	NON_SYNONYMOUS_CODING	MET17	MODERATE	MISSENSE	Tcc/Ccc	S85P	protein_coding	D
ATCAGAAGTTCGAATCAAATTACGAA_TAAGGAATCCTGAATGCTTTTCCCCG	high_fitness_diploids	DA_H10	tor1	pre-existing for tor	VII	961959	T	G	2258.77	NON_SYNONYMOUS_CODING	MOS2	MODERATE	MISSENSE	Aat/Cat	N35H	protein_coding	D
ATCAGAAGTTCGAATCAAATTACGAA_TTACCAAGCGAAACATCGTTAATGC	high_fitness_diploids	DA_H2	tor1	pre-existing for tor	VII	961959	T	G	2133.77	NON_SYNONYMOUS_CODING	MOS2	MODERATE	MISSENSE	Aat/Cat	N35H	protein_coding	D
GACAGAAAAGCCAAATGGATTTACCG_GAAGAAACAGCGAACAGGCTTTTTTA	high_fitness_diploids	R10-C41	cyr1	TRUE	VII	647252	C	A	875.77	NON_SYNONYMOUS_CODING	MRP13	MODERATE	MISSENSE	ttG/ttT	L297F	protein_coding	D
AGAACAAAAACTAAACTCATTCATGG_GAGTTAAAATCTAAATTCCTTCTCGA	high_fitness_diploids	DA_C3	cyr1	TRUE	X	316100	G	T	973.77	NON_SYNONYMOUS_CODING	MRPL8	MODERATE	MISSENSE	Cta/Ata	L126I	protein_coding	D
CAGAAAAGCCATAACGCTATTTGAAA_TAGTTAATTCAAAACGGCGTTTCATG	high_fitness_diploids	DA_A1	cyr1	TRUE	III	279093	C	G	2231.77	NON_SYNONYMOUS_CODING	MSH3	MODERATE	MISSENSE	aGc/aCc	S243T	protein_coding	D
ACTTAAAAAGCAAACATGATTATTCA_CGTCAAAAGTGTAACCATATTATTCG	high_fitness_diploids	DA_B8	cyr1	TRUE	XII	380855	G	C	671.77	NON_SYNONYMOUS_CODING	MSL5	MODERATE	MISSENSE	Gaa/Caa	E12Q	protein_coding	D
AGAACAAAAACTAAACTCATTCATGG_GAGTTAAAATCTAAATTCCTTCTCGA	high_fitness_diploids	DA_C3	cyr1	TRUE	XIV	200006	A	C	455.77	UPSTREAM	NAR1	MODIFIER		29		protein_coding	D
GACAGAAAAGCCAAATGGATTTACCG_ACACGAAACTCCAAAGAATTTCTCCC	high_fitness_diploids	R34-C62	cyr1	TRUE	XII	784278	G	.ACCTAATATTATAGCCTTTATCAACAATGGAATCCCAACAATTATCTCAACATTCACCCATTTCTCAG	289.73	UPSTREAM	NMA1	MODIFIER		635		protein_coding	D
GACAGAAAAGCCAAATGGATTTACCG_ACACGAAACTCCAAAGAATTTCTCCC	high_fitness_diploids	R34-C62	cyr1	TRUE	XII	784282	G	GTGTTGGAATAAAAATCAACTATCATCTACTAACTAGTATTTACGTTACTAGTATATTATCAT.	325.73	UPSTREAM	NMA1	MODIFIER		630		protein_coding	D
GACAGAAAAGCCAAATGGATTTACCG_ACACGAAACTCCAAAGAATTTCTCCC	high_fitness_diploids	R34-C62	cyr1	TRUE	XI	313779	C	CTGAGAAATATGTGAATGTTGAGATAATTGTTGGGATTCCATTGTTGATAAAGGCTATAATATT.	210.73	DOWNSTREAM	NUP100	MODIFIER		702		protein_coding	D
TTAAAAATACAAAAAAAGATTTAAGG_ACGCGAAGGAGTAATGTTCTTTAGTA	high_fitness_diploids	DA_F4	tor1	TRUE	V	510718	C	G	3490.77	NON_SYNONYMOUS_CODING	PAB1	MODERATE	MISSENSE	Cgt/Ggt	R116G	protein_coding	D
TTAAAAATACAAAAAAAGATTTAAGG_GTACAAATCCATAAGGATCTTCGGGT	high_fitness_diploids	DA_G11	tor1	TRUE	XI	391578	A	T	2886.77	STOP_GAINED	PAN3	HIGH	NONSENSE	taT/taA	Y234*	protein_coding	D
TTAAAAATACAAAAAAAGATTTAAGG_ATCCCAACAAGGAATTGTATTTTGAT	high_fitness_diploids	DA_F9	tor1	pre-existing for tor	X	179445	C	A	2453.77	NON_SYNONYMOUS_CODING	PBS2	MODERATE	MISSENSE	cGt/cTt	R220L	protein_coding	D
TTAAAAATACAAAAAAAGATTTAAGG_ATGTGAACTGGCAAGTAACTTGACGT	high_fitness_diploids	DA_H6	tor1	pre-existing for tor	X	179445	C	A	2033.77	NON_SYNONYMOUS_CODING	PBS2	MODERATE	MISSENSE	cGt/cTt	R220L	protein_coding	D
TTAAAAATACAAAAAAAGATTTAAGG_GCTAGAAAGACGAATGCCCTTGCGTC	high_fitness_diploids	DA_F5	tor1	pre-existing for tor	X	179445	C	A	2948.77	NON_SYNONYMOUS_CODING	PBS2	MODERATE	MISSENSE	cGt/cTt	R220L	protein_coding	D
TTAAAAATACAAAAAAAGATTTAAGG_TTCGTAACATGGAAATCGCTTTATTA	high_fitness_diploids	DA_H4	tor1	TRUE	X	178655	G	C	736.77	NON_SYNONYMOUS_CODING	PBS2	MODERATE	MISSENSE	caC/caG	H483Q	protein_coding	D
CTAGAAATCTCAAAAACTTTTGGCTG_GCATTAAGACAGAATGAATTTTTTTT	high_fitness_diploids	DA_B3	cyr1	pre-existing for cyr1	XIII	23476	G	GA	1434.73	DOWNSTREAM	PHO84	MODIFIER		560		protein_coding	D
TTAAAAATACAAAAAAAGATTTAAGG_ATCCCAACAAGGAATTGTATTTTGAT	high_fitness_diploids	DA_F9	tor1	TRUE	XIV	151373	A	T	2093.77	NON_SYNONYMOUS_CODING	POL2	MODERATE	MISSENSE	aaA/aaT	K1054N	protein_coding	D
GACAGAAAAGCCAAATGGATTTACCG_GAAGAAACAGCGAACAGGCTTTTTTA	high_fitness_diploids	R10-C41	cyr1	TRUE	XV	516101	T	G	1904.77	SYNONYMOUS_CODING	RAS1	LOW	SILENT	tcT/tcG	S286	protein_coding	D
TTAAAAATACAAAAAAAGATTTAAGG_GTACAAATCCATAAGGATCTTCGGGT	high_fitness_diploids	DA_G11	tor1	TRUE	XII	72255	C	T	870.77	NON_SYNONYMOUS_CODING	RIX7	MODERATE	MISSENSE	Gca/Aca	A298T	protein_coding	D
CAGAAAAGCCATAACGCTATTTGAAA_TAGTTAATTCAAAACGGCGTTTCATG	high_fitness_diploids	DA_A1	cyr1	TRUE	V	118297	A	ATGTTGGAATAGAAATCAACTATCATCTACTAACTAGTATTTACATTACTAGTATATTATCATATACGG.	874.73	UPSTREAM	RPR1	MODIFIER		263		lincRNA	D
CAGAAAAGCCATAACGCTATTTGAAA_TAGTTAATTCAAAACGGCGTTTCATG	high_fitness_diploids	DA_A1	cyr1	TRUE	V	118293	A	.CCTAATATTATAGCCTTTATCAACAATGGAATCCCAACAATTATCTCAACATTCACATATTTCTCAA	954.73	UPSTREAM	RPR1	MODIFIER		258		lincRNA	D
AGAACAAAAACTAAACTCATTCATGG_ATAAGAATCGGTAATAGTCTTTATCA	high_fitness_diploids	DA_C6	cyr1	TRUE	VII	26487	C	T	1698.77	NON_SYNONYMOUS_CODING	RTG2	MODERATE	MISSENSE	gGt/gAt	G333D	protein_coding	D
CAGAAAAGCCATAACGCTATTTGAAA_TAGTTAATTCAAAACGGCGTTTCATG	high_fitness_diploids	DA_A1	cyr1	TRUE	VII	26395	G	T	1017.77	NON_SYNONYMOUS_CODING	RTG2	MODERATE	MISSENSE	Ctt/Att	L364I	protein_coding	D
TTAAAAATACAAAAAAAGATTTAAGG_ACACGAATACCTAACTGTGTTCAGAT	high_fitness_diploids	DA_G3	tor1	TRUE	XI	642127	T	G	1064.77	NON_SYNONYMOUS_CODING	SIR1	MODERATE	MISSENSE	Tta/Gta	L530V	protein_coding	D
TTAAAAATACAAAAAAAGATTTAAGG_ACACGAATACCTAACTGTGTTCAGAT	high_fitness_diploids	DA_G3	tor1	TRUE	XI	642124	A	T	1064.77	NON_SYNONYMOUS_CODING	SIR1	MODERATE	MISSENSE	Acc/Tcc	T529S	protein_coding	D
ATCAGAAGTTCGAATCAAATTACGAA_TTACCAAGCGAAACATCGTTAATGC	high_fitness_diploids	DA_H2	tor1	TRUE	XIV	681087	AT	A	1709.73	FRAME_SHIFT	SSK2	HIGH	NONE	aat/	N1449	protein_coding	D
TTAAAAATACAAAAAAAGATTTAAGG_ACACGAATACCTAACTGTGTTCAGAT	high_fitness_diploids	DA_G3	tor1	TRUE	XIV	682328	A	AT	2185.73	FRAME_SHIFT	SSK2	HIGH	NONE	aaa/aaaA	K1035K?	protein_coding	D
TTAAAAATACAAAAAAAGATTTAAGG_TTGTGAAAGACTAAGCACTTTTATTC	high_fitness_diploids	DA_G7	tor1	TRUE	XIV	683670	TA	T	1532.73	FRAME_SHIFT	SSK2	HIGH	NONE	ata/	I588	protein_coding	D
TTAAAAATACAAAAAAAGATTTAAGG_ATGTGAACTGGCAAGTAACTTGACGT	high_fitness_diploids	DA_H6	tor1	TRUE	VIII	94974	T	G	2120.77	DOWNSTREAM	STE20	MODIFIER		144		protein_coding	D
AGAACAAAAACTAAACTCATTCATGG_ATAAGAATCGGTAATAGTCTTTATCA	high_fitness_diploids	DA_C6	cyr1	TRUE	XI	284617	T	TTA	302.73	DOWNSTREAM	TEF4	MODIFIER		163		protein_coding	D
CCGCCAATCCCGAACCCCGTTTCGCC_CTTGCAATCGAGAATATGATTGGAC	high_fitness_diploids	DA_E2	gpb2	pre-existing for gpb	VI	58065	C	A	2081.77	DOWNSTREAM	TUB2	MODIFIER		356		protein_coding	D
TTAAAAATACAAAAAAAGATTTAAGG_ATGTGAACTGGCAAGTAACTTGACGT	high_fitness_diploids	DA_H6	tor1	TRUE	IV	121376	T	C	840.77	NON_SYNONYMOUS_CODING	UFD2	MODERATE	MISSENSE	Atc/Gtc	I73V	protein_coding	D
GACAGAAAAGCCAAATGGATTTACCG_GTTATAACACCTAAATAGCTTGGATG	high_fitness_diploids	DA_A11	cyr1	TRUE	I	180771	T	TGTTGGAATAGAAATCAACTATCATCTACTAACTAGTATTTACATTACTAGTATATTATCATATACGGTG.	2322.73	UPSTREAM	YAR023C	MODIFIER		952		protein_coding	D
GACAGAAAAGCCAAATGGATTTACCG_GTTATAACACCTAAATAGCTTGGATG	high_fitness_diploids	DA_A11	cyr1	TRUE	I	180766	A	.TACCTAATATTATAGCCTTTATCAACAATGGAATCCCAACAATTATCTCAACATTCACCCATTTCTCAA	1330.73	UPSTREAM	YAR023C	MODIFIER		946		protein_coding	D
GACAGAAAAGCCAAATGGATTTACCG_GTTATAACACCTAAATAGCTTGGATG	high_fitness_diploids	DA_A11	cyr1	TRUE	II	436810	A	G	1468.77	DOWNSTREAM	YBR096W	MODIFIER		97		protein_coding	D
CTAGAAATCTCAAAAACTTTTGGCTG_GCATTAAGACAGAATGAATTTTTTTT	high_fitness_diploids	DA_B3	cyr1	TRUE	III	294389	A	T	817.77	UPSTREAM	YCR097W-A	MODIFIER		50		protein_coding	D
ATCAGAAGTTCGAATCAAATTACGAA_TTACCAAGCGAAACATCGTTAATGC	high_fitness_diploids	DA_H2	tor1	TRUE	V	566039	C	A	2004.77	UPSTREAM	YER187W	MODIFIER		191		protein_coding	D
TTAAAAATACAAAAAAAGATTTAAGG_ACTCTAAACCTTAACGTAATTGTTTG	high_fitness_diploids	DA_G10	tor1	TRUE	VII	963673	G	T	926.77	SYNONYMOUS_CODING	YGR237C	LOW	SILENT	ggC/ggA	G661	protein_coding	D
TTAAAAATACAAAAAAAGATTTAAGG_GCTAGAAAGACGAATGCCCTTGCGTC	high_fitness_diploids	DA_F5	tor1	TRUE	VII	993129	C	A	2268.77	NON_SYNONYMOUS_CODING	YGR250C	MODERATE	MISSENSE	gaG/gaT	E131D	protein_coding	D
CCGCCAATCCCGAACCCCGTTTCGCC_CTTGCAATCGAGAATATGATTGGAC	high_fitness_diploids	DA_E2	gpb2	TRUE	IV	1362497	C	T	1894.77	UPSTREAM	YHP1	MODIFIER		316		protein_coding	D
CCGCCAATCCCGAACCCCGTTTCGCC_CTTGCAATCGAGAATATGATTGGAC	high_fitness_diploids	DA_E2	gpb2	TRUE	XIII	357099	A	G	511.77	DOWNSTREAM	YMR045C	MODIFIER		260		protein_coding	D
ACTTAAAAAGCAAACATGATTATTCA_CGTCAAAAGTGTAACCATATTATTCG	high_fitness_diploids	DA_B8	cyr1	TRUE	XIII	916917	G	A	1803.77	NON_SYNONYMOUS_CODING	YMR320W	MODERATE	MISSENSE	Gta/Ata	V58I	protein_coding	D
ATCAGAAGTTCGAATCAAATTACGAA_TAAGGAATCCTGAATGCTTTTCCCCG	high_fitness_diploids	DA_H10	tor1	pre-existing for tor	XIV	553379	C	G	1731.77	UPSTREAM	YNL040W	MODIFIER		1		protein_coding	D
TTAAAAATACAAAAAAAGATTTAAGG_AATATAAGTGAGAACTTGCTTCTGCT	neutral_haploids	DA_H5	tor1	TRUE	XIV	194561	G	C	950	NON_SYNONYMOUS_CODING	ATG2	MODERATE	MISSENSE	Gag/Cag	E1080Q	protein_coding	H
CTAGAAATCTCAAAAACTTTTGGCTG_GGGCCAATGTCTAAGGCATTTTTAAG	neutral_haploids	DA_B7	cyr1	TRUE	IV	1354541	A	G	2461	NON_SYNONYMOUS_CODING	ECM11	MODERATE	MISSENSE	Agg/Ggg	R273G	protein_coding	H
ATCAGAAGTTCGAATCAAATTACGAA_AGAATAATACAAAACTGGGTTCTGTG	neutral_haploids	DA_G2	tor1	pre-existing for tor	VIII	362075	C	A	1365	UPSTREAM	FUR1	MODIFIER		40		protein_coding	H
CAGAAAAGCCATAACGCTATTTGAAA_ACAGCAATAGGGAAACACCTTTTAGC	neutral_haploids	DA_B9	cyr1	pre-existing for cyr1	II	632333	G	C	1891	NON_SYNONYMOUS_CODING	LDH1	MODERATE	MISSENSE	tCt/tGt	S350C	protein_coding	H
ATCAGAAGTTCGAATCAAATTACGAA_AGAATAATACAAAACTGGGTTCTGTG	neutral_haploids	DA_G2	tor1	pre-existing for tor	VII	961959	T	G	1103	NON_SYNONYMOUS_CODING	MOS2	MODERATE	MISSENSE	Aat/Cat	N35H	protein_coding	H
CTAGAAATCTCAAAAACTTTTGGCTG_GGGCCAATGTCTAAGGCATTTTTAAG	neutral_haploids	DA_B7	cyr1	pre-existing for cyr1	XIII	23476	G	GA	2040.97	DOWNSTREAM	PHO84	MODIFIER		560		protein_coding	H
CCGCCAATCCCGAACCCCGTTTCGCC_GAGTGAACGTCAAAGAAACTTAAAAG	neutral_haploids	DA_E6	gpb2	TRUE	II	46163	G	A	1867	SYNONYMOUS_CODING	RPL32	LOW	SILENT	aaG/aaA	K62	protein_coding	H
CCGCCAATCCCGAACCCCGTTTCGCC_TACAGAATCTAGAATCAACTTATCCG	neutral_haploids	DA_E5	gpb2	TRUE	VIII	402304	G	A	1944	STOP_GAINED	SPO16	HIGH	NONSENSE	Cga/Tga	R127*	protein_coding	H
CCGCCAATCCCGAACCCCGTTTCGCC_GAGTGAACGTCAAAGAAACTTAAAAG	neutral_haploids	DA_E6	gpb2	pre-existing for gpb	VI	58065	C	A	1493	DOWNSTREAM	TUB2	MODIFIER		356		protein_coding	H
CCGCCAATCCCGAACCCCGTTTCGCC_TACAGAATCTAGAATCAACTTATCCG	neutral_haploids	DA_E5	gpb2	pre-existing for gpb	VI	58065	C	A	1248	DOWNSTREAM	TUB2	MODIFIER		356		protein_coding	H
CCGCCAATCCCGAACCCCGTTTCGCC_TTTTAAAGGAATAATCTGGTTGTAAC	neutral_haploids	DA_D7	gpb2	pre-existing for gpb	VI	58065	C	A	1373	DOWNSTREAM	TUB2	MODIFIER		356		protein_coding	H
GTATTAAAATTAAAAATAATTGCACA_CAGTAAACTTGCAAGAGGATTAATAC	neutral_haploids	DA_E10	gpb2	pre-existing for gpb	IV	1170535	C	T	1532	NON_SYNONYMOUS_CODING	YDR348C	MODERATE	MISSENSE	Gtt/Att	V431I	protein_coding	H
GTATTAAAATTAAAAATAATTGCACA_TATAAAAAGTATAATAAAGTTTATAT	neutral_haploids	DA_E3	gpb2	pre-existing for gpb	IV	1170535	C	T	3668	NON_SYNONYMOUS_CODING	YDR348C	MODERATE	MISSENSE	Gtt/Att	V431I	protein_coding	H
ACTTAAAAAGCAAACATGATTATTCA_TCTAAAATTTGCAAGCATCTTAAGCG	neutral_haploids	DA_C4	cyr1	TRUE	VII	627125	T	C	1472	NON_SYNONYMOUS_CODING	YGR069W	MODERATE	MISSENSE	Tat/Cat	Y15H	protein_coding	H
TTAAAAATACAAAAAAAGATTTAAGG_ATGTAAACAAGAAATTTTTTTGTGGA	pure_diploids	DA_F11	tor1	TRUE	XIII	504233	A	C	2102.77	UPSTREAM	ASI1	MODIFIER		1100		protein_coding	D
ATCAGAAGTTCGAATCAAATTACGAA_ACTAAATATAACGGGATTGGCTT	pure_diploids	DA_F10	tor1	TRUE	XVI	775865	T	C	1727.77	UPSTREAM	CLB5	MODIFIER		683		protein_coding	D
TTAAAAATACAAAAAAAGATTTAAGG_TCGCTAATTATGAAACTGGTTGCGTT	pure_diploids	DA_F12	tor1	TRUE	XIII	652490	T	C	307.77	DOWNSTREAM	CMC4	MODIFIER		104		protein_coding	D
ATCAGAAGTTCGAATCAAATTACGAA_ACTAAATATAACGGGATTGGCTT	pure_diploids	DA_F10	tor1	pre-existing for tor	VIII	362075	C	A	4223.77	UPSTREAM	FUR1	MODIFIER		40		protein_coding	D
GACAGAAAAGCCAAATGGATTTACCG_AAGTCAATATCCAAGTAAGTTACGGG	pure_diploids	DA_B11	cyr1	TRUE	XII	335084	C	A	1582.77	NON_SYNONYMOUS_CODING	KIN2	MODERATE	MISSENSE	cCg/cAg	P832Q	protein_coding	D
ATCAGAAGTTCGAATCAAATTACGAA_ACTAAATATAACGGGATTGGCTT	pure_diploids	DA_F10	tor1	pre-existing for tor	VII	961959	T	G	4137.77	NON_SYNONYMOUS_CODING	MOS2	MODERATE	MISSENSE	Aat/Cat	N35H	protein_coding	D
ATCAGAAGTTCGAATCAAATTACGAA_ACTAAATATAACGGGATTGGCTT	pure_diploids	DA_F10	tor1	TRUE	I	153946	C	T	1141.77	DOWNSTREAM	NUP60	MODIFIER		70		protein_coding	D
CCGCCAATCCCGAACCCCGTTTCGCC_CTTTTAATCGTTAACCCTATTGCATT	pure_diploids	DA_E4	gpb2	pre-existing for gpb	VI	58065	C	A	1914.77	DOWNSTREAM	TUB2	MODIFIER		356		protein_coding	D
GTATTAAAATTAAAAATAATTGCACA_TCAGTAATATTAAAGCGTTTTGTCAT	pure_diploids	DA_D8	gpb2	pre-existing for gpb	IV	1170535	C	T	4094.77	NON_SYNONYMOUS_CODING	YDR348C	MODERATE	MISSENSE	Gtt/Att	V431I	protein_coding	D
GTATTAAAATTAAAAATAATTGCACA_TCAGTAATATTAAAGCGTTTTGTCAT	pure_diploids	DA_D8	gpb2	TRUE	XV	1077907	G	T	1001.77	NON_SYNONYMOUS_CODING	YOR390W	MODERATE	MISSENSE	tGt/tTt	C375F	protein_coding	D
		DA_F2	gpb2	pre-existing for gpb	VI	58065	C	A	971	DOWNSTREAM	TUB2	MODIFIER		356		protein_coding
		DA_F2	gpb2	TRUE	XIV	35572	C	G	545	NON_SYNONYMOUS_CODING	VNX1	MODERATE	MISSENSE	Cct/Gct	P293A	protein_coding

### Sheet: CommonVariants
Strain	GWS_Bar	Genotype	Note	CHROM	POS	REF	ALT	QUAL	EFFECT	GENE	IMPACT	FUNCLASS	CODON_CHANGE	AMINO_ACID_CHANGE	BIOTYPE	Ploidy
DA_A1	CAGAAAAGCCATAACGCTATTTGAAA_TAGTTAATTCAAAACGGCGTTTCATG	cyr	pre-existing for ALL cyr	XVI	940751	T	G	3422.77	NON_SYNONYMOUS_CODING	ARR3	MODERATE	MISSENSE	aTt/aGt	I277S	protein_coding	D
DA_A10	AGAACAAAAACTAAACTCATTCATGG_TGAGTAAACAGAAAGAAGTTTCCAGC	cyr	pre-existing for ALL cyr	XVI	940751	T	G	2227.77	NON_SYNONYMOUS_CODING	ARR3	MODERATE	MISSENSE	aTt/aGt	I277S	protein_coding	D
DA_A11	GACAGAAAAGCCAAATGGATTTACCG_GTTATAACACCTAAATAGCTTGGATG	cyr	pre-existing for ALL cyr	XVI	940751	T	G	5809.77	NON_SYNONYMOUS_CODING	ARR3	MODERATE	MISSENSE	aTt/aGt	I277S	protein_coding	D
DA_A12	GACAGAAAAGCCAAATGGATTTACCG_CATGCAAACGATAAGAGGCTTGGGCG	cyr	pre-existing for ALL cyr	XVI	940751	T	G	1334	NON_SYNONYMOUS_CODING	ARR3	MODERATE	MISSENSE	aTt/aGt	I277S	protein_coding	H
DA_A2	AGAACAAAAACTAAACTCATTCATGG_TCTCAAAGGTCTAATACTCTTATAGA	cyr	pre-existing for ALL cyr	XVI	940751	T	G	2321	NON_SYNONYMOUS_CODING	ARR3	MODERATE	MISSENSE	aTt/aGt	I277S	protein_coding	H
DA_A3	GACAGAAAAGCCAAATGGATTTACCG_TCTTTAATGTAAAACTTCTTTTAGGT	cyr	pre-existing for ALL cyr	XVI	940751	T	G	2168	NON_SYNONYMOUS_CODING	ARR3	MODERATE	MISSENSE	aTt/aGt	I277S	protein_coding	H
DA_A4	GACAGAAAAGCCAAATGGATTTACCG_ATCTTAATATCAAGACTTTTTTTCG	cyr	pre-existing for ALL cyr	XVI	940751	T	G	2598	NON_SYNONYMOUS_CODING	ARR3	MODERATE	MISSENSE	aTt/aGt	I277S	protein_coding	H
DA_A5	GACAGAAAAGCCAAATGGATTTACCG_CGACAAATCCCGAAGAACTTTTTTTA	cyr	pre-existing for ALL cyr	XVI	940751	T	G	2460	NON_SYNONYMOUS_CODING	ARR3	MODERATE	MISSENSE	aTt/aGt	I277S	protein_coding	H
DA_A6	GACAGAAAAGCCAAATGGATTTACCG_TTGTTAACTGGAAATACTGTTGCATA	cyr	pre-existing for ALL cyr	XVI	940751	T	G	2728	NON_SYNONYMOUS_CODING	ARR3	MODERATE	MISSENSE	aTt/aGt	I277S	protein_coding	H
DA_A7	AGAACAAAAACTAAACTCATTCATGG_AGTTAAATTGGGAAGGGTATTTTGAG	cyr	pre-existing for ALL cyr	XVI	940751	T	G	1813.77	NON_SYNONYMOUS_CODING	ARR3	MODERATE	MISSENSE	aTt/aGt	I277S	protein_coding	D
DA_A8	CTAGAAATCTCAAAAACTTTTGGCTG_ATATTAATGCCGAAAGTCTTTATGAA	cyr	pre-existing for ALL cyr	XVI	940751	T	G	2570	NON_SYNONYMOUS_CODING	ARR3	MODERATE	MISSENSE	aTt/aGt	I277S	protein_coding	H
DA_A9	CTAGAAATCTCAAAAACTTTTGGCTG_AAAAGAACTAAAAAGGGTCTTCGGGG	cyr	pre-existing for ALL cyr	XVI	940751	T	G	2130	NON_SYNONYMOUS_CODING	ARR3	MODERATE	MISSENSE	aTt/aGt	I277S	protein_coding	H
DA_B1	CAGAAAAGCCATAACGCTATTTGAAA_TATCTAAAAAGGAAGCCTATTACGCA	cyr	pre-existing for ALL cyr	XVI	940751	T	G	2228	NON_SYNONYMOUS_CODING	ARR3	MODERATE	MISSENSE	aTt/aGt	I277S	protein_coding	H
DA_B10	GACAGAAAAGCCAAATGGATTTACCG_TCTAGAACAGATAATGTAGTTGTCGT	cyr	pre-existing for ALL cyr	XVI	940751	T	G	3221	NON_SYNONYMOUS_CODING	ARR3	MODERATE	MISSENSE	aTt/aGt	I277S	protein_coding	H
DA_B11	GACAGAAAAGCCAAATGGATTTACCG_AAGTCAATATCCAAGTAAGTTACGGG	cyr	pre-existing for ALL cyr	XVI	940751	T	G	3655.77	NON_SYNONYMOUS_CODING	ARR3	MODERATE	MISSENSE	aTt/aGt	I277S	protein_coding	D
DA_B12	GACAGAAAAGCCAAATGGATTTACCG_GACCTAAGGTCCAAGCTGGTTCAGTC	cyr	pre-existing for ALL cyr	XVI	940751	T	G	4180	NON_SYNONYMOUS_CODING	ARR3	MODERATE	MISSENSE	aTt/aGt	I277S	protein_coding	H
DA_B2	AGAACAAAAACTAAACTCATTCATGG_TTCTGAAAAAGTAATCAAATTACTCA	cyr	pre-existing for ALL cyr	XVI	940751	T	G	1375	NON_SYNONYMOUS_CODING	ARR3	MODERATE	MISSENSE	aTt/aGt	I277S	protein_coding	H
DA_B3	CTAGAAATCTCAAAAACTTTTGGCTG_GCATTAAGACAGAATGAATTTTTTTT	cyr	pre-existing for ALL cyr	XVI	940751	T	G	2857.77	NON_SYNONYMOUS_CODING	ARR3	MODERATE	MISSENSE	aTt/aGt	I277S	protein_coding	D
DA_B4	GACAGAAAAGCCAAATGGATTTACCG_CGACAAATCCCGAAGAACTTTTTTTA	cyr	pre-existing for ALL cyr	XVI	940751	T	G	2117	NON_SYNONYMOUS_CODING	ARR3	MODERATE	MISSENSE	aTt/aGt	I277S	protein_coding	H
DA_B5	AGAACAAAAACTAAACTCATTCATGG_ATAACAAACAAGAACGCAATTACAAT	cyr	pre-existing for ALL cyr	XVI	940751	T	G	2111	NON_SYNONYMOUS_CODING	ARR3	MODERATE	MISSENSE	aTt/aGt	I277S	protein_coding	H
DA_B6	ACTTAAAAAGCAAACATGATTATTCA_GATTCAAACGTCAAAGTAGTTGTTTT	cyr	pre-existing for ALL cyr	XVI	940751	T	G	3174	NON_SYNONYMOUS_CODING	ARR3	MODERATE	MISSENSE	aTt/aGt	I277S	protein_coding	H
DA_B7	CTAGAAATCTCAAAAACTTTTGGCTG_GGGCCAATGTCTAAGGCATTTTTAAG	cyr	pre-existing for ALL cyr	XVI	940751	T	G	2814	NON_SYNONYMOUS_CODING	ARR3	MODERATE	MISSENSE	aTt/aGt	I277S	protein_coding	H
DA_B8	ACTTAAAAAGCAAACATGATTATTCA_CGTCAAAAGTGTAACCATATTATTCG	cyr	pre-existing for ALL cyr	XVI	940751	T	G	4615.77	NON_SYNONYMOUS_CODING	ARR3	MODERATE	MISSENSE	aTt/aGt	I277S	protein_coding	D
DA_B9	CAGAAAAGCCATAACGCTATTTGAAA_ACAGCAATAGGGAAACACCTTTTAGC	cyr	pre-existing for ALL cyr	XVI	940751	T	G	3130	NON_SYNONYMOUS_CODING	ARR3	MODERATE	MISSENSE	aTt/aGt	I277S	protein_coding	H
DA_C1	GACAGAAAAGCCAAATGGATTTACCG_TTGCAAATTTTGAAACTCCTTCCTGC	cyr	pre-existing for ALL cyr	XVI	940751	T	G	1339	NON_SYNONYMOUS_CODING	ARR3	MODERATE	MISSENSE	aTt/aGt	I277S	protein_coding	H
DA_C10	GACAGAAAAGCCAAATGGATTTACCG_ATAATAATCTATAACAACTTTCTGAC	cyr	pre-existing for ALL cyr	XVI	940751	T	G	2500	NON_SYNONYMOUS_CODING	ARR3	MODERATE	MISSENSE	aTt/aGt	I277S	protein_coding	H
DA_C11	AGAACAAAAACTAAACTCATTCATGG_AGCTTAATCTAGAAGCGTTTTTGCAA	cyr	pre-existing for ALL cyr	XVI	940751	T	G	1662	NON_SYNONYMOUS_CODING	ARR3	MODERATE	MISSENSE	aTt/aGt	I277S	protein_coding	H
DA_C12	AGAACAAAAACTAAACTCATTCATGG_CAGGGAACAATTAAGTTTTTTTCCAA	cyr	pre-existing for ALL cyr	XVI	940751	T	G	2049	NON_SYNONYMOUS_CODING	ARR3	MODERATE	MISSENSE	aTt/aGt	I277S	protein_coding	H
DA_C2	GACAGAAAAGCCAAATGGATTTACCG_TTGTGAAACTCCAAACGTTTTTTTGA	cyr	pre-existing for ALL cyr	XVI	940751	T	G	1390	NON_SYNONYMOUS_CODING	ARR3	MODERATE	MISSENSE	aTt/aGt	I277S	protein_coding	H
DA_C3	AGAACAAAAACTAAACTCATTCATGG_GAGTTAAAATCTAAATTCCTTCTCGA	cyr	pre-existing for ALL cyr	XVI	940751	T	G	3769.77	NON_SYNONYMOUS_CODING	ARR3	MODERATE	MISSENSE	aTt/aGt	I277S	protein_coding	D
DA_C4	ACTTAAAAAGCAAACATGATTATTCA_TCTAAAATTTGCAAGCATCTTAAGCG	cyr	pre-existing for ALL cyr	XVI	940751	T	G	2101	NON_SYNONYMOUS_CODING	ARR3	MODERATE	MISSENSE	aTt/aGt	I277S	protein_coding	H
DA_C5	GACAGAAAAGCCAAATGGATTTACCG_GCTCAAACTTCGAAGTGGGTTGGATA	cyr	pre-existing for ALL cyr	XVI	940751	T	G	2411	NON_SYNONYMOUS_CODING	ARR3	MODERATE	MISSENSE	aTt/aGt	I277S	protein_coding	H
DA_C6	AGAACAAAAACTAAACTCATTCATGG_ATAAGAATCGGTAATAGTCTTTATCA	cyr	pre-existing for ALL cyr	XVI	940751	T	G	3980.77	NON_SYNONYMOUS_CODING	ARR3	MODERATE	MISSENSE	aTt/aGt	I277S	protein_coding	D
DA_C7	ACTTAAAAAGCAAACATGATTATTCA_TTATTAAACGGAAATATTGTTTCCCT	cyr	pre-existing for ALL cyr	XVI	940751	T	G	2448	NON_SYNONYMOUS_CODING	ARR3	MODERATE	MISSENSE	aTt/aGt	I277S	protein_coding	H
DA_C8	GACAGAAAAGCCAAATGGATTTACCG_TCAATAACACGCAAATACCTTTAGAC	cyr	pre-existing for ALL cyr	XVI	940751	T	G	1848	NON_SYNONYMOUS_CODING	ARR3	MODERATE	MISSENSE	aTt/aGt	I277S	protein_coding	H
DA_C9	GACAGAAAAGCCAAATGGATTTACCG_CGTGCAAATATGAAAATAATTGGATA	cyr	pre-existing for ALL cyr	XVI	940751	T	G	2417	NON_SYNONYMOUS_CODING	ARR3	MODERATE	MISSENSE	aTt/aGt	I277S	protein_coding	H
DA_D1	GACAGAAAAGCCAAATGGATTTACCG_CGACAAATCCCGAAGAACTTTTTTTA	cyr	pre-existing for ALL cyr	XVI	940751	T	G	1763	NON_SYNONYMOUS_CODING	ARR3	MODERATE	MISSENSE	aTt/aGt	I277S	protein_coding	H
DA_D2	GACAGAAAAGCCAAATGGATTTACCG_CCGGTAAAATGAAACGTATTTCGAGA	cyr	pre-existing for ALL cyr	XVI	940751	T	G	897	NON_SYNONYMOUS_CODING	ARR3	MODERATE	MISSENSE	aTt/aGt	I277S	protein_coding	H
DA_D3	ACTTAAAAAGCAAACATGATTATTCA_TCAAAAAGATCAAAGAGTATTGCCTT	cyr	pre-existing for ALL cyr	XVI	940751	T	G	2902	NON_SYNONYMOUS_CODING	ARR3	MODERATE	MISSENSE	aTt/aGt	I277S	protein_coding	H
DA_D4	AGAACAAAAACTAAACTCATTCATGG_CCGCCTAAACCTATTTATGTG	cyr	pre-existing for ALL cyr	XVI	940751	T	G	2153	NON_SYNONYMOUS_CODING	ARR3	MODERATE	MISSENSE	aTt/aGt	I277S	protein_coding	H
DA_D5	GACAGAAAAGCCAAATGGATTTACCG_GTATCAAAATGAAATGTTTTTAGTAA	cyr	pre-existing for ALL cyr	XVI	940751	T	G	3447	NON_SYNONYMOUS_CODING	ARR3	MODERATE	MISSENSE	aTt/aGt	I277S	protein_coding	H
R1-C56	GACAGAAAAGCCAAATGGATTTACCG_CGACAAATCCCGAAGAACTTTTTTTA	cyr	pre-existing for ALL cyr	XVI	940751	T	G	1468	NON_SYNONYMOUS_CODING	ARR3	MODERATE	MISSENSE	aTt/aGt	I277S	protein_coding	H
R10-C41	GACAGAAAAGCCAAATGGATTTACCG_GAAGAAACAGCGAACAGGCTTTTTTA	cyr	pre-existing for ALL cyr	XVI	940751	T	G	1873.77	NON_SYNONYMOUS_CODING	ARR3	MODERATE	MISSENSE	aTt/aGt	I277S	protein_coding	D
R17-C57	GACAGAAAAGCCAAATGGATTTACCG_TCTAGAACAGATAATGTAGTTGTCGT	cyr	pre-existing for ALL cyr	XVI	940751	T	G	708	NON_SYNONYMOUS_CODING	ARR3	MODERATE	MISSENSE	aTt/aGt	I277S	protein_coding	H
R18-C56	GACAGAAAAGCCAAATGGATTTACCG_GACCTAAGGTCCAAGCTGGTTCAGTC	cyr	pre-existing for ALL cyr	XVI	940751	T	G	383	NON_SYNONYMOUS_CODING	ARR3	MODERATE	MISSENSE	aTt/aGt	I277S	protein_coding	H
R25-C42	AGAACAAAAACTAAACTCATTCATGG_GTTGAAAGCGCTAAGCTATTTGCCAT	cyr	pre-existing for ALL cyr	XVI	940751	T	G	696	NON_SYNONYMOUS_CODING	ARR3	MODERATE	MISSENSE	aTt/aGt	I277S	protein_coding	H
R31-C60	AGAACAAAAACTAAACTCATTCATGG_AGCTTAATCTAGAAGCGTTTTTGCAA	cyr	pre-existing for ALL cyr	XVI	940751	T	G	308	NON_SYNONYMOUS_CODING	ARR3	MODERATE	MISSENSE	aTt/aGt	I277S	protein_coding	H
R34-C62	GACAGAAAAGCCAAATGGATTTACCG_ACACGAAACTCCAAAGAATTTCTCCC	cyr	pre-existing for ALL cyr	XVI	940751	T	G	1573.77	NON_SYNONYMOUS_CODING	ARR3	MODERATE	MISSENSE	aTt/aGt	I277S	protein_coding	D
R40-C60	ACTTAAAAAGCAAACATGATTATTCA_AAATCAAGAGCAAAAAACCTTTTAAA	cyr	pre-existing for ALL cyr	XVI	940751	T	G	1374	NON_SYNONYMOUS_CODING	ARR3	MODERATE	MISSENSE	aTt/aGt	I277S	protein_coding	H
R8-C54	ACTTAAAAAGCAAACATGATTATTCA_GATCAAAATAGCAACTTTCTTCTTTT	cyr	pre-existing for ALL cyr	XVI	940751	T	G	1524.77	NON_SYNONYMOUS_CODING	ARR3	MODERATE	MISSENSE	aTt/aGt	I277S	protein_coding	D
DA_A1	CAGAAAAGCCATAACGCTATTTGAAA_TAGTTAATTCAAAACGGCGTTTCATG	cyr		X	427906	C	A	2725.77	NON_SYNONYMOUS_CODING	CYR1	MODERATE	MISSENSE	tCt/tAt	S917Y	protein_coding	D
DA_A10	AGAACAAAAACTAAACTCATTCATGG_TGAGTAAACAGAAAGAAGTTTCCAGC	cyr		X	427906	C	A	2204.77	NON_SYNONYMOUS_CODING	CYR1	MODERATE	MISSENSE	tCt/tAt	S917Y	protein_coding	D
DA_A11	GACAGAAAAGCCAAATGGATTTACCG_GTTATAACACCTAAATAGCTTGGATG	cyr		X	427906	C	A	5038.77	NON_SYNONYMOUS_CODING	CYR1	MODERATE	MISSENSE	tCt/tAt	S917Y	protein_coding	D
DA_A12	GACAGAAAAGCCAAATGGATTTACCG_CATGCAAACGATAAGAGGCTTGGGCG	cyr		X	427906	C	A	1410	NON_SYNONYMOUS_CODING	CYR1	MODERATE	MISSENSE	tCt/tAt	S917Y	protein_coding	H
DA_A2	AGAACAAAAACTAAACTCATTCATGG_TCTCAAAGGTCTAATACTCTTATAGA	cyr		X	427906	C	A	1335	NON_SYNONYMOUS_CODING	CYR1	MODERATE	MISSENSE	tCt/tAt	S917Y	protein_coding	H
DA_A3	GACAGAAAAGCCAAATGGATTTACCG_TCTTTAATGTAAAACTTCTTTTAGGT	cyr		X	427906	C	A	1983	NON_SYNONYMOUS_CODING	CYR1	MODERATE	MISSENSE	tCt/tAt	S917Y	protein_coding	H
DA_A4	GACAGAAAAGCCAAATGGATTTACCG_ATCTTAATATCAAGACTTTTTTTCG	cyr		X	427906	C	A	1926	NON_SYNONYMOUS_CODING	CYR1	MODERATE	MISSENSE	tCt/tAt	S917Y	protein_coding	H
DA_A5	GACAGAAAAGCCAAATGGATTTACCG_CGACAAATCCCGAAGAACTTTTTTTA	cyr		X	427906	C	A	2253	NON_SYNONYMOUS_CODING	CYR1	MODERATE	MISSENSE	tCt/tAt	S917Y	protein_coding	H
DA_A6	GACAGAAAAGCCAAATGGATTTACCG_TTGTTAACTGGAAATACTGTTGCATA	cyr		X	427906	C	A	2170	NON_SYNONYMOUS_CODING	CYR1	MODERATE	MISSENSE	tCt/tAt	S917Y	protein_coding	H
DA_A7	AGAACAAAAACTAAACTCATTCATGG_AGTTAAATTGGGAAGGGTATTTTGAG	cyr		X	427906	C	A	1584.77	NON_SYNONYMOUS_CODING	CYR1	MODERATE	MISSENSE	tCt/tAt	S917Y	protein_coding	D
DA_A8	CTAGAAATCTCAAAAACTTTTGGCTG_ATATTAATGCCGAAAGTCTTTATGAA	cyr		X	427906	C	A	1425	NON_SYNONYMOUS_CODING	CYR1	MODERATE	MISSENSE	tCt/tAt	S917Y	protein_coding	H
DA_A9	CTAGAAATCTCAAAAACTTTTGGCTG_AAAAGAACTAAAAAGGGTCTTCGGGG	cyr		X	427906	C	A	1902	NON_SYNONYMOUS_CODING	CYR1	MODERATE	MISSENSE	tCt/tAt	S917Y	protein_coding	H
DA_B1	CAGAAAAGCCATAACGCTATTTGAAA_TATCTAAAAAGGAAGCCTATTACGCA	cyr		X	427906	C	A	1570	NON_SYNONYMOUS_CODING	CYR1	MODERATE	MISSENSE	tCt/tAt	S917Y	protein_coding	H
DA_B10	GACAGAAAAGCCAAATGGATTTACCG_TCTAGAACAGATAATGTAGTTGTCGT	cyr		X	427906	C	A	2519	NON_SYNONYMOUS_CODING	CYR1	MODERATE	MISSENSE	tCt/tAt	S917Y	protein_coding	H
DA_B11	GACAGAAAAGCCAAATGGATTTACCG_AAGTCAATATCCAAGTAAGTTACGGG	cyr		X	427906	C	A	2202.77	NON_SYNONYMOUS_CODING	CYR1	MODERATE	MISSENSE	tCt/tAt	S917Y	protein_coding	D
DA_B12	GACAGAAAAGCCAAATGGATTTACCG_GACCTAAGGTCCAAGCTGGTTCAGTC	cyr		X	427906	C	A	3854	NON_SYNONYMOUS_CODING	CYR1	MODERATE	MISSENSE	tCt/tAt	S917Y	protein_coding	H
DA_B2	AGAACAAAAACTAAACTCATTCATGG_TTCTGAAAAAGTAATCAAATTACTCA	cyr		X	427906	C	A	1845	NON_SYNONYMOUS_CODING	CYR1	MODERATE	MISSENSE	tCt/tAt	S917Y	protein_coding	H
DA_B3	CTAGAAATCTCAAAAACTTTTGGCTG_GCATTAAGACAGAATGAATTTTTTTT	cyr		X	427906	C	A	2350.77	NON_SYNONYMOUS_CODING	CYR1	MODERATE	MISSENSE	tCt/tAt	S917Y	protein_coding	D
DA_B4	GACAGAAAAGCCAAATGGATTTACCG_CGACAAATCCCGAAGAACTTTTTTTA	cyr		X	427906	C	A	1601	NON_SYNONYMOUS_CODING	CYR1	MODERATE	MISSENSE	tCt/tAt	S917Y	protein_coding	H
DA_B5	AGAACAAAAACTAAACTCATTCATGG_ATAACAAACAAGAACGCAATTACAAT	cyr		X	427906	C	A	1868	NON_SYNONYMOUS_CODING	CYR1	MODERATE	MISSENSE	tCt/tAt	S917Y	protein_coding	H
DA_B6	ACTTAAAAAGCAAACATGATTATTCA_GATTCAAACGTCAAAGTAGTTGTTTT	cyr		X	427906	C	A	2667	NON_SYNONYMOUS_CODING	CYR1	MODERATE	MISSENSE	tCt/tAt	S917Y	protein_coding	H
DA_B7	CTAGAAATCTCAAAAACTTTTGGCTG_GGGCCAATGTCTAAGGCATTTTTAAG	cyr		X	427906	C	A	3042	NON_SYNONYMOUS_CODING	CYR1	MODERATE	MISSENSE	tCt/tAt	S917Y	protein_coding	H
DA_B8	ACTTAAAAAGCAAACATGATTATTCA_CGTCAAAAGTGTAACCATATTATTCG	cyr		X	427906	C	A	4018.77	NON_SYNONYMOUS_CODING	CYR1	MODERATE	MISSENSE	tCt/tAt	S917Y	protein_coding	D
DA_B9	CAGAAAAGCCATAACGCTATTTGAAA_ACAGCAATAGGGAAACACCTTTTAGC	cyr		X	427906	C	A	2048	NON_SYNONYMOUS_CODING	CYR1	MODERATE	MISSENSE	tCt/tAt	S917Y	protein_coding	H
DA_C1	GACAGAAAAGCCAAATGGATTTACCG_TTGCAAATTTTGAAACTCCTTCCTGC	cyr		X	427906	C	A	1054	NON_SYNONYMOUS_CODING	CYR1	MODERATE	MISSENSE	tCt/tAt	S917Y	protein_coding	H
DA_C10	GACAGAAAAGCCAAATGGATTTACCG_ATAATAATCTATAACAACTTTCTGAC	cyr		X	427906	C	A	1528	NON_SYNONYMOUS_CODING	CYR1	MODERATE	MISSENSE	tCt/tAt	S917Y	protein_coding	H
DA_C11	AGAACAAAAACTAAACTCATTCATGG_AGCTTAATCTAGAAGCGTTTTTGCAA	cyr		X	427906	C	A	1427	NON_SYNONYMOUS_CODING	CYR1	MODERATE	MISSENSE	tCt/tAt	S917Y	protein_coding	H
DA_C12	AGAACAAAAACTAAACTCATTCATGG_CAGGGAACAATTAAGTTTTTTTCCAA	cyr		X	427906	C	A	1251	NON_SYNONYMOUS_CODING	CYR1	MODERATE	MISSENSE	tCt/tAt	S917Y	protein_coding	H
DA_C2	GACAGAAAAGCCAAATGGATTTACCG_TTGTGAAACTCCAAACGTTTTTTTGA	cyr		X	427906	C	A	1447	NON_SYNONYMOUS_CODING	CYR1	MODERATE	MISSENSE	tCt/tAt	S917Y	protein_coding	H
DA_C3	AGAACAAAAACTAAACTCATTCATGG_GAGTTAAAATCTAAATTCCTTCTCGA	cyr		X	427906	C	A	1892.77	NON_SYNONYMOUS_CODING	CYR1	MODERATE	MISSENSE	tCt/tAt	S917Y	protein_coding	D
DA_C4	ACTTAAAAAGCAAACATGATTATTCA_TCTAAAATTTGCAAGCATCTTAAGCG	cyr		X	427906	C	A	1793	NON_SYNONYMOUS_CODING	CYR1	MODERATE	MISSENSE	tCt/tAt	S917Y	protein_coding	H
DA_C5	GACAGAAAAGCCAAATGGATTTACCG_GCTCAAACTTCGAAGTGGGTTGGATA	cyr		X	427906	C	A	1760	NON_SYNONYMOUS_CODING	CYR1	MODERATE	MISSENSE	tCt/tAt	S917Y	protein_coding	H
DA_C6	AGAACAAAAACTAAACTCATTCATGG_ATAAGAATCGGTAATAGTCTTTATCA	cyr		X	427906	C	A	3757.77	NON_SYNONYMOUS_CODING	CYR1	MODERATE	MISSENSE	tCt/tAt	S917Y	protein_coding	D
DA_C7	ACTTAAAAAGCAAACATGATTATTCA_TTATTAAACGGAAATATTGTTTCCCT	cyr		X	427906	C	A	1781	NON_SYNONYMOUS_CODING	CYR1	MODERATE	MISSENSE	tCt/tAt	S917Y	protein_coding	H
DA_C8	GACAGAAAAGCCAAATGGATTTACCG_TCAATAACACGCAAATACCTTTAGAC	cyr		X	427906	C	A	1912	NON_SYNONYMOUS_CODING	CYR1	MODERATE	MISSENSE	tCt/tAt	S917Y	protein_coding	H
DA_C9	GACAGAAAAGCCAAATGGATTTACCG_CGTGCAAATATGAAAATAATTGGATA	cyr		X	427906	C	A	2118	NON_SYNONYMOUS_CODING	CYR1	MODERATE	MISSENSE	tCt/tAt	S917Y	protein_coding	H
DA_D1	GACAGAAAAGCCAAATGGATTTACCG_CGACAAATCCCGAAGAACTTTTTTTA	cyr		X	427906	C	A	1317	NON_SYNONYMOUS_CODING	CYR1	MODERATE	MISSENSE	tCt/tAt	S917Y	protein_coding	H
DA_D2	GACAGAAAAGCCAAATGGATTTACCG_CCGGTAAAATGAAACGTATTTCGAGA	cyr		X	427906	C	A	660	NON_SYNONYMOUS_CODING	CYR1	MODERATE	MISSENSE	tCt/tAt	S917Y	protein_coding	H
DA_D3	ACTTAAAAAGCAAACATGATTATTCA_TCAAAAAGATCAAAGAGTATTGCCTT	cyr		X	427906	C	A	2054	NON_SYNONYMOUS_CODING	CYR1	MODERATE	MISSENSE	tCt/tAt	S917Y	protein_coding	H
DA_D4	AGAACAAAAACTAAACTCATTCATGG_CCGCCTAAACCTATTTATGTG	cyr		X	427906	C	A	2086	NON_SYNONYMOUS_CODING	CYR1	MODERATE	MISSENSE	tCt/tAt	S917Y	protein_coding	H
DA_D5	GACAGAAAAGCCAAATGGATTTACCG_GTATCAAAATGAAATGTTTTTAGTAA	cyr		X	427906	C	A	2297	NON_SYNONYMOUS_CODING	CYR1	MODERATE	MISSENSE	tCt/tAt	S917Y	protein_coding	H
R1-C56	GACAGAAAAGCCAAATGGATTTACCG_CGACAAATCCCGAAGAACTTTTTTTA	cyr		X	427906	C	A	1388	NON_SYNONYMOUS_CODING	CYR1	MODERATE	MISSENSE	tCt/tAt	S917Y	protein_coding	H
R10-C41	GACAGAAAAGCCAAATGGATTTACCG_GAAGAAACAGCGAACAGGCTTTTTTA	cyr		X	427906	C	A	2438.77	NON_SYNONYMOUS_CODING	CYR1	MODERATE	MISSENSE	tCt/tAt	S917Y	protein_coding	D
R17-C57	GACAGAAAAGCCAAATGGATTTACCG_TCTAGAACAGATAATGTAGTTGTCGT	cyr		X	427906	C	A	334	NON_SYNONYMOUS_CODING	CYR1	MODERATE	MISSENSE	tCt/tAt	S917Y	protein_coding	H
R18-C56	GACAGAAAAGCCAAATGGATTTACCG_GACCTAAGGTCCAAGCTGGTTCAGTC	cyr		X	427906	C	A	349	NON_SYNONYMOUS_CODING	CYR1	MODERATE	MISSENSE	tCt/tAt	S917Y	protein_coding	H
R25-C42	AGAACAAAAACTAAACTCATTCATGG_GTTGAAAGCGCTAAGCTATTTGCCAT	cyr		X	427906	C	A	439	NON_SYNONYMOUS_CODING	CYR1	MODERATE	MISSENSE	tCt/tAt	S917Y	protein_coding	H
R31-C60	AGAACAAAAACTAAACTCATTCATGG_AGCTTAATCTAGAAGCGTTTTTGCAA	cyr		X	427906	C	A	427	NON_SYNONYMOUS_CODING	CYR1	MODERATE	MISSENSE	tCt/tAt	S917Y	protein_coding	H
R34-C62	GACAGAAAAGCCAAATGGATTTACCG_ACACGAAACTCCAAAGAATTTCTCCC	cyr		X	427906	C	A	1376.77	NON_SYNONYMOUS_CODING	CYR1	MODERATE	MISSENSE	tCt/tAt	S917Y	protein_coding	D
R40-C60	ACTTAAAAAGCAAACATGATTATTCA_AAATCAAGAGCAAAAAACCTTTTAAA	cyr		X	427906	C	A	756	NON_SYNONYMOUS_CODING	CYR1	MODERATE	MISSENSE	tCt/tAt	S917Y	protein_coding	H
R8-C54	ACTTAAAAAGCAAACATGATTATTCA_GATCAAAATAGCAACTTTCTTCTTTT	cyr		X	427906	C	A	1313.77	NON_SYNONYMOUS_CODING	CYR1	MODERATE	MISSENSE	tCt/tAt	S917Y	protein_coding	D
DA_D10	GTATTAAAATTAAAAATAATTGCACA_TATCAAACCGGTAATAAGATTGAGAG	gpb		I	40104	T	G	1405	STOP_GAINED	GPB2	HIGH	NONSENSE	taT/taG	Y282*	protein_coding	H
DA_D11	CCGCCAATCCCGAACCCCGTTTCGCC_TCCAAAAGATTTAATTTCGTTAGACG	gpb		I	40104	T	G	1054	STOP_GAINED	GPB2	HIGH	NONSENSE	taT/taG	Y282*	protein_coding	H
DA_D12	CCAACAAAAGGAAACGTATTTATTGA_TTTTAAAGGCTTAATTAGTTTGTACA	gpb		I	40104	T	G	1072	STOP_GAINED	GPB2	HIGH	NONSENSE	taT/taG	Y282*	protein_coding	H
DA_D6	CCGCCAATCCCGAACCCCGTTTCGCC_TCCGTAATTAGCAAAATCGTTTACTT	gpb		I	40104	T	G	1785	STOP_GAINED	GPB2	HIGH	NONSENSE	taT/taG	Y282*	protein_coding	H
DA_D7	CCGCCAATCCCGAACCCCGTTTCGCC_TTTTAAAGGAATAATCTGGTTGTAAC	gpb		I	40104	T	G	1938	STOP_GAINED	GPB2	HIGH	NONSENSE	taT/taG	Y282*	protein_coding	H
DA_D8	GTATTAAAATTAAAAATAATTGCACA_TCAGTAATATTAAAGCGTTTTGTCAT	gpb		I	40104	T	G	2618.77	STOP_GAINED	GPB2	HIGH	NONSENSE	taT/taG	Y282*	protein_coding	D
DA_D9	CCGCCAATCCCGAACCCCGTTTCGCC_TCTGCAAGGCTCAATAGGGTTGGTTT	gpb		I	40104	T	G	1966	STOP_GAINED	GPB2	HIGH	NONSENSE	taT/taG	Y282*	protein_coding	H
DA_E1	CCGCCAATCCCGAACCCCGTTTCGCC_GACACAATGGATAACTGGCTTGCACT	gpb		I	40104	T	G	784	STOP_GAINED	GPB2	HIGH	NONSENSE	taT/taG	Y282*	protein_coding	H
DA_E10	GTATTAAAATTAAAAATAATTGCACA_CAGTAAACTTGCAAGAGGATTAATAC	gpb		I	40104	T	G	751	STOP_GAINED	GPB2	HIGH	NONSENSE	taT/taG	Y282*	protein_coding	H
DA_E11	CCAACAAAAGGAAACGTATTTATTGA_TAACAAACTATAAATGAATTTCTGTA	gpb		I	40104	T	G	927	STOP_GAINED	GPB2	HIGH	NONSENSE	taT/taG	Y282*	protein_coding	H
DA_E12	GTATTAAAATTAAAAATAATTGCACA_TTCGTAACTCTCAAGTCCCTTCAAAA	gpb		I	40104	T	G	1461	STOP_GAINED	GPB2	HIGH	NONSENSE	taT/taG	Y282*	protein_coding	H
DA_E2	CCGCCAATCCCGAACCCCGTTTCGCC_CTTGCAATCGAGAATATGATTGGAC	gpb		I	40104	T	G	2040.77	STOP_GAINED	GPB2	HIGH	NONSENSE	taT/taG	Y282*	protein_coding	D
DA_E3	GTATTAAAATTAAAAATAATTGCACA_TATAAAAAGTATAATAAAGTTTATAT	gpb		I	40104	T	G	1882	STOP_GAINED	GPB2	HIGH	NONSENSE	taT/taG	Y282*	protein_coding	H
DA_E4	CCGCCAATCCCGAACCCCGTTTCGCC_CTTTTAATCGTTAACCCTATTGCATT	gpb		I	40104	T	G	1708.77	STOP_GAINED	GPB2	HIGH	NONSENSE	taT/taG	Y282*	protein_coding	D
DA_E5	CCGCCAATCCCGAACCCCGTTTCGCC_TACAGAATCTAGAATCAACTTATCCG	gpb		I	40104	T	G	1281	STOP_GAINED	GPB2	HIGH	NONSENSE	taT/taG	Y282*	protein_coding	H
DA_E6	CCGCCAATCCCGAACCCCGTTTCGCC_GAGTGAACGTCAAAGAAACTTAAAAG	gpb		I	40104	T	G	1483	STOP_GAINED	GPB2	HIGH	NONSENSE	taT/taG	Y282*	protein_coding	H
DA_E7	CCAACAAAAGGAAACGTATTTATTGA_TTTTGAAATAGTAATGGCTTTGACGT	gpb		I	40104	T	G	1548	STOP_GAINED	GPB2	HIGH	NONSENSE	taT/taG	Y282*	protein_coding	H
DA_E8	CCAACAAAAGGAAACGTATTTATTGA_TTAGCAATGTTAAATACAGTTGGTTA	gpb		I	40104	T	G	1253	STOP_GAINED	GPB2	HIGH	NONSENSE	taT/taG	Y282*	protein_coding	H
DA_E9	CCGCCAATCCCGAACCCCGTTTCGCC_ACTCTAACGTGTAACTAATTTTGAGT	gpb		I	40104	T	G	1059	STOP_GAINED	GPB2	HIGH	NONSENSE	taT/taG	Y282*	protein_coding	H
DA_F2		gpb		I	40104	T	G	1256	STOP_GAINED	GPB2	HIGH	NONSENSE	taT/taG	Y282*	protein_coding
DA_F3	GTATTAAAATTAAAAATAATTGCACA_TCAAAAATAGCTAAATAGGTTTAGGA	gpb		I	40104	T	G	947	STOP_GAINED	GPB2	HIGH	NONSENSE	taT/taG	Y282*	protein_coding	H
DA_H12	CCAACAAAAGGAAACGTATTTATTGA_TGGTCAAACGCCAATCTTATTAGTAG	gpb		I	40104	T	G	1765.77	STOP_GAINED	GPB2	HIGH	NONSENSE	taT/taG	Y282*	protein_coding
DA_D10	GTATTAAAATTAAAAATAATTGCACA_TATCAAACCGGTAATAAGATTGAGAG	gpb	Pre-existing for ALL gpb	VI	101127	T	A	2013	DOWNSTREAM	LPD1	MODIFIER		501		protein_coding	H
DA_D11	CCGCCAATCCCGAACCCCGTTTCGCC_TCCAAAAGATTTAATTTCGTTAGACG	gpb	Pre-existing for ALL gpb	VI	101127	T	A	1700	DOWNSTREAM	LPD1	MODIFIER		501		protein_coding	H
DA_D12	CCAACAAAAGGAAACGTATTTATTGA_TTTTAAAGGCTTAATTAGTTTGTACA	gpb	Pre-existing for ALL gpb	VI	101127	T	A	1449	DOWNSTREAM	LPD1	MODIFIER		501		protein_coding	H
DA_D6	CCGCCAATCCCGAACCCCGTTTCGCC_TCCGTAATTAGCAAAATCGTTTACTT	gpb	Pre-existing for ALL gpb	VI	101127	T	A	2123	DOWNSTREAM	LPD1	MODIFIER		501		protein_coding	H
DA_D7	CCGCCAATCCCGAACCCCGTTTCGCC_TTTTAAAGGAATAATCTGGTTGTAAC	gpb	Pre-existing for ALL gpb	VI	101127	T	A	2614	DOWNSTREAM	LPD1	MODIFIER		501		protein_coding	H
DA_D8	GTATTAAAATTAAAAATAATTGCACA_TCAGTAATATTAAAGCGTTTTGTCAT	gpb	Pre-existing for ALL gpb	VI	101127	T	A	3117.77	DOWNSTREAM	LPD1	MODIFIER		501		protein_coding	D
DA_D9	CCGCCAATCCCGAACCCCGTTTCGCC_TCTGCAAGGCTCAATAGGGTTGGTTT	gpb	Pre-existing for ALL gpb	VI	101127	T	A	2760	DOWNSTREAM	LPD1	MODIFIER		501		protein_coding	H
DA_E1	CCGCCAATCCCGAACCCCGTTTCGCC_GACACAATGGATAACTGGCTTGCACT	gpb	Pre-existing for ALL gpb	VI	101127	T	A	1021	DOWNSTREAM	LPD1	MODIFIER		501		protein_coding	H
DA_E10	GTATTAAAATTAAAAATAATTGCACA_CAGTAAACTTGCAAGAGGATTAATAC	gpb	Pre-existing for ALL gpb	VI	101127	T	A	1425	DOWNSTREAM	LPD1	MODIFIER		501		protein_coding	H
DA_E11	CCAACAAAAGGAAACGTATTTATTGA_TAACAAACTATAAATGAATTTCTGTA	gpb	Pre-existing for ALL gpb	VI	101127	T	A	1355	DOWNSTREAM	LPD1	MODIFIER		501		protein_coding	H
DA_E12	GTATTAAAATTAAAAATAATTGCACA_TTCGTAACTCTCAAGTCCCTTCAAAA	gpb	Pre-existing for ALL gpb	VI	101127	T	A	1290	DOWNSTREAM	LPD1	MODIFIER		501		protein_coding	H
DA_E2	CCGCCAATCCCGAACCCCGTTTCGCC_CTTGCAATCGAGAATATGATTGGAC	gpb	Pre-existing for ALL gpb	VI	101127	T	A	3723.77	DOWNSTREAM	LPD1	MODIFIER		501		protein_coding	D
DA_E3	GTATTAAAATTAAAAATAATTGCACA_TATAAAAAGTATAATAAAGTTTATAT	gpb	Pre-existing for ALL gpb	VI	101127	T	A	2998	DOWNSTREAM	LPD1	MODIFIER		501		protein_coding	H
DA_E4	CCGCCAATCCCGAACCCCGTTTCGCC_CTTTTAATCGTTAACCCTATTGCATT	gpb	Pre-existing for ALL gpb	VI	101127	T	A	2786.77	DOWNSTREAM	LPD1	MODIFIER		501		protein_coding	D
DA_E5	CCGCCAATCCCGAACCCCGTTTCGCC_TACAGAATCTAGAATCAACTTATCCG	gpb	Pre-existing for ALL gpb	VI	101127	T	A	1630	DOWNSTREAM	LPD1	MODIFIER		501		protein_coding	H
DA_E6	CCGCCAATCCCGAACCCCGTTTCGCC_GAGTGAACGTCAAAGAAACTTAAAAG	gpb	Pre-existing for ALL gpb	VI	101127	T	A	1569	DOWNSTREAM	LPD1	MODIFIER		501		protein_coding	H
DA_E7	CCAACAAAAGGAAACGTATTTATTGA_TTTTGAAATAGTAATGGCTTTGACGT	gpb	Pre-existing for ALL gpb	VI	101127	T	A	2224	DOWNSTREAM	LPD1	MODIFIER		501		protein_coding	H
DA_E8	CCAACAAAAGGAAACGTATTTATTGA_TTAGCAATGTTAAATACAGTTGGTTA	gpb	Pre-existing for ALL gpb	VI	101127	T	A	1888	DOWNSTREAM	LPD1	MODIFIER		501		protein_coding	H
DA_E9	CCGCCAATCCCGAACCCCGTTTCGCC_ACTCTAACGTGTAACTAATTTTGAGT	gpb	Pre-existing for ALL gpb	VI	101127	T	A	1869	DOWNSTREAM	LPD1	MODIFIER		501		protein_coding	H
DA_F2		gpb	Pre-existing for ALL gpb	VI	101127	T	A	1713	DOWNSTREAM	LPD1	MODIFIER		501		protein_coding
DA_F3	GTATTAAAATTAAAAATAATTGCACA_TCAAAAATAGCTAAATAGGTTTAGGA	gpb	Pre-existing for ALL gpb	VI	101127	T	A	1746	DOWNSTREAM	LPD1	MODIFIER		501		protein_coding	H
DA_H12	CCAACAAAAGGAAACGTATTTATTGA_TGGTCAAACGCCAATCTTATTAGTAG	gpb	Pre-existing for ALL gpb	VI	101127	T	A	1990.77	DOWNSTREAM	LPD1	MODIFIER		501		protein_coding
DA_F10	ATCAGAAGTTCGAATCAAATTACGAA_ACTAAATATAACGGGATTGGCTT	tor	pre-existing for ALL tor	XIV	103969	A	G	2756.77	NON_SYNONYMOUS_CODING	MRPL10	MODERATE	MISSENSE	tTc/tCc	F45S	protein_coding	D
DA_F11	TTAAAAATACAAAAAAAGATTTAAGG_ATGTAAACAAGAAATTTTTTTGTGGA	tor	pre-existing for ALL tor	XIV	103969	A	G	1749.77	NON_SYNONYMOUS_CODING	MRPL10	MODERATE	MISSENSE	tTc/tCc	F45S	protein_coding	D
DA_F12	TTAAAAATACAAAAAAAGATTTAAGG_TCGCTAATTATGAAACTGGTTGCGTT	tor	pre-existing for ALL tor	XIV	103969	A	G	1723.77	NON_SYNONYMOUS_CODING	MRPL10	MODERATE	MISSENSE	tTc/tCc	F45S	protein_coding	D
DA_F4	TTAAAAATACAAAAAAAGATTTAAGG_ACGCGAAGGAGTAATGTTCTTTAGTA	tor	pre-existing for ALL tor	XIV	103969	A	G	2742.77	NON_SYNONYMOUS_CODING	MRPL10	MODERATE	MISSENSE	tTc/tCc	F45S	protein_coding	D
DA_F5	TTAAAAATACAAAAAAAGATTTAAGG_GCTAGAAAGACGAATGCCCTTGCGTC	tor	pre-existing for ALL tor	XIV	103969	A	G	3932.77	NON_SYNONYMOUS_CODING	MRPL10	MODERATE	MISSENSE	tTc/tCc	F45S	protein_coding	D
DA_F6	ATCAGAAGTTCGAATCAAATTACGAA_GGCAAAAAATGGAAACTGCTTGGTTA	tor	pre-existing for ALL tor	XIV	103969	A	G	2399	NON_SYNONYMOUS_CODING	MRPL10	MODERATE	MISSENSE	tTc/tCc	F45S	protein_coding	H
DA_F7	TTAAAAATACAAAAAAAGATTTAAGG_ATGAAAACTCATAAACGAGTTTAGAG	tor	pre-existing for ALL tor	XIV	103969	A	G	2271	NON_SYNONYMOUS_CODING	MRPL10	MODERATE	MISSENSE	tTc/tCc	F45S	protein_coding	H
DA_F8	TTAAAAATACAAAAAAAGATTTAAGG_AAATTAAAAAAGAACTGGCTTGCTAG	tor	pre-existing for ALL tor	XIV	103969	A	G	1013	NON_SYNONYMOUS_CODING	MRPL10	MODERATE	MISSENSE	tTc/tCc	F45S	protein_coding	H
DA_F9	TTAAAAATACAAAAAAAGATTTAAGG_ATCCCAACAAGGAATTGTATTTTGAT	tor	pre-existing for ALL tor	XIV	103969	A	G	2880.77	NON_SYNONYMOUS_CODING	MRPL10	MODERATE	MISSENSE	tTc/tCc	F45S	protein_coding	D
DA_G1	ATCAGAAGTTCGAATCAAATTACGAA_CGTTAAAACTTTAAGTATATTAGCTA	tor	pre-existing for ALL tor	XIV	103969	A	G	384	NON_SYNONYMOUS_CODING	MRPL10	MODERATE	MISSENSE	tTc/tCc	F45S	protein_coding	H
DA_G10	TTAAAAATACAAAAAAAGATTTAAGG_ACTCTAAACCTTAACGTAATTGTTTG	tor	pre-existing for ALL tor	XIV	103969	A	G	2503.77	NON_SYNONYMOUS_CODING	MRPL10	MODERATE	MISSENSE	tTc/tCc	F45S	protein_coding	D
DA_G11	TTAAAAATACAAAAAAAGATTTAAGG_GTACAAATCCATAAGGATCTTCGGGT	tor	pre-existing for ALL tor	XIV	103969	A	G	1314.77	NON_SYNONYMOUS_CODING	MRPL10	MODERATE	MISSENSE	tTc/tCc	F45S	protein_coding	D
DA_G12	TTAAAAATACAAAAAAAGATTTAAGG_AAATAAAAAGCTAAGATTCTTAAATG	tor	pre-existing for ALL tor	XIV	103969	A	G	965	NON_SYNONYMOUS_CODING	MRPL10	MODERATE	MISSENSE	tTc/tCc	F45S	protein_coding	H
DA_G2	ATCAGAAGTTCGAATCAAATTACGAA_AGAATAATACAAAACTGGGTTCTGTG	tor	pre-existing for ALL tor	XIV	103969	A	G	872	NON_SYNONYMOUS_CODING	MRPL10	MODERATE	MISSENSE	tTc/tCc	F45S	protein_coding	H
DA_G3	TTAAAAATACAAAAAAAGATTTAAGG_ACACGAATACCTAACTGTGTTCAGAT	tor	pre-existing for ALL tor	XIV	103969	A	G	1264.77	NON_SYNONYMOUS_CODING	MRPL10	MODERATE	MISSENSE	tTc/tCc	F45S	protein_coding	D
DA_G4	TTAAAAATACAAAAAAAGATTTAAGG_CTTGTAACTTGAAAATTAATTTACTT	tor	pre-existing for ALL tor	XIV	103969	A	G	507	NON_SYNONYMOUS_CODING	MRPL10	MODERATE	MISSENSE	tTc/tCc	F45S	protein_coding	H
DA_G5	TTAAAAATACAAAAAAAGATTTAAGG_ATGCAAAAACTCAATATATTTCTACT	tor	pre-existing for ALL tor	XIV	103969	A	G	981	NON_SYNONYMOUS_CODING	MRPL10	MODERATE	MISSENSE	tTc/tCc	F45S	protein_coding	H
DA_G6	ATCAGAAGTTCGAATCAAATTACGAA_TTAAGAAGCGTAAAATGGGTTACTCA	tor	pre-existing for ALL tor	XIV	103969	A	G	1355	NON_SYNONYMOUS_CODING	MRPL10	MODERATE	MISSENSE	tTc/tCc	F45S	protein_coding	H
DA_G7	TTAAAAATACAAAAAAAGATTTAAGG_TTGTGAAAGACTAAGCACTTTTATTC	tor	pre-existing for ALL tor	XIV	103969	A	G	1808.77	NON_SYNONYMOUS_CODING	MRPL10	MODERATE	MISSENSE	tTc/tCc	F45S	protein_coding	D
DA_G8	ATCAGAAGTTCGAATCAAATTACGAA_CATGTAAAAGTTAATTGTATTACCTT	tor	pre-existing for ALL tor	XIV	103969	A	G	744	NON_SYNONYMOUS_CODING	MRPL10	MODERATE	MISSENSE	tTc/tCc	F45S	protein_coding	H
DA_G9	ATCAGAAGTTCGAATCAAATTACGAA_AAGTTAACCCCTAATCCTATTTCCCG	tor	pre-existing for ALL tor	XIV	103969	A	G	1207	NON_SYNONYMOUS_CODING	MRPL10	MODERATE	MISSENSE	tTc/tCc	F45S	protein_coding	H
DA_H1	ATCAGAAGTTCGAATCAAATTACGAA_AATCAAACGGGGAACTTGGTTTGTGT	tor	pre-existing for ALL tor	XIV	103969	A	G	955	NON_SYNONYMOUS_CODING	MRPL10	MODERATE	MISSENSE	tTc/tCc	F45S	protein_coding	H
DA_H10	ATCAGAAGTTCGAATCAAATTACGAA_TAAGGAATCCTGAATGCTTTTCCCCG	tor	pre-existing for ALL tor	XIV	103969	A	G	1393.77	NON_SYNONYMOUS_CODING	MRPL10	MODERATE	MISSENSE	tTc/tCc	F45S	protein_coding	D
DA_H11	ATCAGAAGTTCGAATCAAATTACGAA_TCCTAAACTGTCAATGTAGTTTTAGA	tor	pre-existing for ALL tor	XIV	103969	A	G	1739	NON_SYNONYMOUS_CODING	MRPL10	MODERATE	MISSENSE	tTc/tCc	F45S	protein_coding	H
DA_H2	ATCAGAAGTTCGAATCAAATTACGAA_TTACCAAGCGAAACATCGTTAATGC	tor	pre-existing for ALL tor	XIV	103969	A	G	1008.77	NON_SYNONYMOUS_CODING	MRPL10	MODERATE	MISSENSE	tTc/tCc	F45S	protein_coding	D
DA_H3	TTAAAAATACAAAAAAAGATTTAAGG_AGACCAAAAGTCAAGCGGATTTAGGT	tor	pre-existing for ALL tor	XIV	103969	A	G	902	NON_SYNONYMOUS_CODING	MRPL10	MODERATE	MISSENSE	tTc/tCc	F45S	protein_coding	H
DA_H4	TTAAAAATACAAAAAAAGATTTAAGG_TTCGTAACATGGAAATCGCTTTATTA	tor	pre-existing for ALL tor	XIV	103969	A	G	2353.77	NON_SYNONYMOUS_CODING	MRPL10	MODERATE	MISSENSE	tTc/tCc	F45S	protein_coding	D
DA_H5	TTAAAAATACAAAAAAAGATTTAAGG_AATATAAGTGAGAACTTGCTTCTGCT	tor	pre-existing for ALL tor	XIV	103969	A	G	1114	NON_SYNONYMOUS_CODING	MRPL10	MODERATE	MISSENSE	tTc/tCc	F45S	protein_coding	H
DA_H6	TTAAAAATACAAAAAAAGATTTAAGG_ATGTGAACTGGCAAGTAACTTGACGT	tor	pre-existing for ALL tor	XIV	103969	A	G	1554.77	NON_SYNONYMOUS_CODING	MRPL10	MODERATE	MISSENSE	tTc/tCc	F45S	protein_coding	D
DA_H7	ATCAGAAGTTCGAATCAAATTACGAA_TCATTAACGAACAAAGTTTTTTAAGT	tor	pre-existing for ALL tor	XIV	103969	A	G	1147	NON_SYNONYMOUS_CODING	MRPL10	MODERATE	MISSENSE	tTc/tCc	F45S	protein_coding	H
DA_H8	TTAAAAATACAAAAAAAGATTTAAGG_TTAGAAATGCGGAATTTGTTTAGACC	tor	pre-existing for ALL tor	XIV	103969	A	G	1253	NON_SYNONYMOUS_CODING	MRPL10	MODERATE	MISSENSE	tTc/tCc	F45S	protein_coding	H
DA_H9	TTAAAAATACAAAAAAAGATTTAAGG_TCCGCAAACACGAATGGGGTTGTTTC	tor	pre-existing for ALL tor	XIV	103969	A	G	1500	NON_SYNONYMOUS_CODING	MRPL10	MODERATE	MISSENSE	tTc/tCc	F45S	protein_coding	H
DA_F10	ATCAGAAGTTCGAATCAAATTACGAA_ACTAAATATAACGGGATTGGCTT	tor		X	564551	T	G	4435.77	NON_SYNONYMOUS_CODING	TOR1	MODERATE	MISSENSE	ttT/ttG	F1712L	protein_coding	D
DA_F11	TTAAAAATACAAAAAAAGATTTAAGG_ATGTAAACAAGAAATTTTTTTGTGGA	tor		X	564551	T	G	3131.77	NON_SYNONYMOUS_CODING	TOR1	MODERATE	MISSENSE	ttT/ttG	F1712L	protein_coding	D
DA_F12	TTAAAAATACAAAAAAAGATTTAAGG_TCGCTAATTATGAAACTGGTTGCGTT	tor		X	564551	T	G	1643.77	NON_SYNONYMOUS_CODING	TOR1	MODERATE	MISSENSE	ttT/ttG	F1712L	protein_coding	D
DA_F4	TTAAAAATACAAAAAAAGATTTAAGG_ACGCGAAGGAGTAATGTTCTTTAGTA	tor		X	564551	T	G	4444.77	NON_SYNONYMOUS_CODING	TOR1	MODERATE	MISSENSE	ttT/ttG	F1712L	protein_coding	D
DA_F5	TTAAAAATACAAAAAAAGATTTAAGG_GCTAGAAAGACGAATGCCCTTGCGTC	tor		X	564551	T	G	4157.77	NON_SYNONYMOUS_CODING	TOR1	MODERATE	MISSENSE	ttT/ttG	F1712L	protein_coding	D
DA_F6	ATCAGAAGTTCGAATCAAATTACGAA_GGCAAAAAATGGAAACTGCTTGGTTA	tor		X	564551	T	G	3063	NON_SYNONYMOUS_CODING	TOR1	MODERATE	MISSENSE	ttT/ttG	F1712L	protein_coding	H
DA_F7	TTAAAAATACAAAAAAAGATTTAAGG_ATGAAAACTCATAAACGAGTTTAGAG	tor		X	564551	T	G	3129	NON_SYNONYMOUS_CODING	TOR1	MODERATE	MISSENSE	ttT/ttG	F1712L	protein_coding	H
DA_F8	TTAAAAATACAAAAAAAGATTTAAGG_AAATTAAAAAAGAACTGGCTTGCTAG	tor		X	564551	T	G	1943	NON_SYNONYMOUS_CODING	TOR1	MODERATE	MISSENSE	ttT/ttG	F1712L	protein_coding	H
DA_F9	TTAAAAATACAAAAAAAGATTTAAGG_ATCCCAACAAGGAATTGTATTTTGAT	tor		X	564551	T	G	4212.77	NON_SYNONYMOUS_CODING	TOR1	MODERATE	MISSENSE	ttT/ttG	F1712L	protein_coding	D
DA_G1	ATCAGAAGTTCGAATCAAATTACGAA_CGTTAAAACTTTAAGTATATTAGCTA	tor		X	564551	T	G	998	NON_SYNONYMOUS_CODING	TOR1	MODERATE	MISSENSE	ttT/ttG	F1712L	protein_coding	H
DA_G10	TTAAAAATACAAAAAAAGATTTAAGG_ACTCTAAACCTTAACGTAATTGTTTG	tor		X	564551	T	G	3487.77	NON_SYNONYMOUS_CODING	TOR1	MODERATE	MISSENSE	ttT/ttG	F1712L	protein_coding	D
DA_G11	TTAAAAATACAAAAAAAGATTTAAGG_GTACAAATCCATAAGGATCTTCGGGT	tor		X	564551	T	G	1481.77	NON_SYNONYMOUS_CODING	TOR1	MODERATE	MISSENSE	ttT/ttG	F1712L	protein_coding	D
DA_G12	TTAAAAATACAAAAAAAGATTTAAGG_AAATAAAAAGCTAAGATTCTTAAATG	tor		X	564551	T	G	794	NON_SYNONYMOUS_CODING	TOR1	MODERATE	MISSENSE	ttT/ttG	F1712L	protein_coding	H
DA_G2	ATCAGAAGTTCGAATCAAATTACGAA_AGAATAATACAAAACTGGGTTCTGTG	tor		X	564551	T	G	757	NON_SYNONYMOUS_CODING	TOR1	MODERATE	MISSENSE	ttT/ttG	F1712L	protein_coding	H
DA_G3	TTAAAAATACAAAAAAAGATTTAAGG_ACACGAATACCTAACTGTGTTCAGAT	tor		X	564551	T	G	2237.77	NON_SYNONYMOUS_CODING	TOR1	MODERATE	MISSENSE	ttT/ttG	F1712L	protein_coding	D
DA_G4	TTAAAAATACAAAAAAAGATTTAAGG_CTTGTAACTTGAAAATTAATTTACTT	tor		X	564551	T	G	871	NON_SYNONYMOUS_CODING	TOR1	MODERATE	MISSENSE	ttT/ttG	F1712L	protein_coding	H
DA_G5	TTAAAAATACAAAAAAAGATTTAAGG_ATGCAAAAACTCAATATATTTCTACT	tor		X	564551	T	G	792	NON_SYNONYMOUS_CODING	TOR1	MODERATE	MISSENSE	ttT/ttG	F1712L	protein_coding	H
DA_G6	ATCAGAAGTTCGAATCAAATTACGAA_TTAAGAAGCGTAAAATGGGTTACTCA	tor		X	564551	T	G	1366	NON_SYNONYMOUS_CODING	TOR1	MODERATE	MISSENSE	ttT/ttG	F1712L	protein_coding	H
DA_G7	TTAAAAATACAAAAAAAGATTTAAGG_TTGTGAAAGACTAAGCACTTTTATTC	tor		X	564551	T	G	3831.77	NON_SYNONYMOUS_CODING	TOR1	MODERATE	MISSENSE	ttT/ttG	F1712L	protein_coding	D
DA_G8	ATCAGAAGTTCGAATCAAATTACGAA_CATGTAAAAGTTAATTGTATTACCTT	tor		X	564551	T	G	1239	NON_SYNONYMOUS_CODING	TOR1	MODERATE	MISSENSE	ttT/ttG	F1712L	protein_coding	H
DA_G9	ATCAGAAGTTCGAATCAAATTACGAA_AAGTTAACCCCTAATCCTATTTCCCG	tor		X	564551	T	G	1909	NON_SYNONYMOUS_CODING	TOR1	MODERATE	MISSENSE	ttT/ttG	F1712L	protein_coding	H
DA_H1	ATCAGAAGTTCGAATCAAATTACGAA_AATCAAACGGGGAACTTGGTTTGTGT	tor		X	564551	T	G	943	NON_SYNONYMOUS_CODING	TOR1	MODERATE	MISSENSE	ttT/ttG	F1712L	protein_coding	H
DA_H10	ATCAGAAGTTCGAATCAAATTACGAA_TAAGGAATCCTGAATGCTTTTCCCCG	tor		X	564551	T	G	1754.77	NON_SYNONYMOUS_CODING	TOR1	MODERATE	MISSENSE	ttT/ttG	F1712L	protein_coding	D
DA_H11	ATCAGAAGTTCGAATCAAATTACGAA_TCCTAAACTGTCAATGTAGTTTTAGA	tor		X	564551	T	G	2353	NON_SYNONYMOUS_CODING	TOR1	MODERATE	MISSENSE	ttT/ttG	F1712L	protein_coding	H
DA_H2	ATCAGAAGTTCGAATCAAATTACGAA_TTACCAAGCGAAACATCGTTAATGC	tor		X	564551	T	G	1776.77	NON_SYNONYMOUS_CODING	TOR1	MODERATE	MISSENSE	ttT/ttG	F1712L	protein_coding	D
DA_H3	TTAAAAATACAAAAAAAGATTTAAGG_AGACCAAAAGTCAAGCGGATTTAGGT	tor		X	564551	T	G	1580	NON_SYNONYMOUS_CODING	TOR1	MODERATE	MISSENSE	ttT/ttG	F1712L	protein_coding	H
DA_H4	TTAAAAATACAAAAAAAGATTTAAGG_TTCGTAACATGGAAATCGCTTTATTA	tor		X	564551	T	G	1795.77	NON_SYNONYMOUS_CODING	TOR1	MODERATE	MISSENSE	ttT/ttG	F1712L	protein_coding	D
DA_H5	TTAAAAATACAAAAAAAGATTTAAGG_AATATAAGTGAGAACTTGCTTCTGCT	tor		X	564551	T	G	1694	NON_SYNONYMOUS_CODING	TOR1	MODERATE	MISSENSE	ttT/ttG	F1712L	protein_coding	H
DA_H6	TTAAAAATACAAAAAAAGATTTAAGG_ATGTGAACTGGCAAGTAACTTGACGT	tor		X	564551	T	G	2412.77	NON_SYNONYMOUS_CODING	TOR1	MODERATE	MISSENSE	ttT/ttG	F1712L	protein_coding	D
DA_H7	ATCAGAAGTTCGAATCAAATTACGAA_TCATTAACGAACAAAGTTTTTTAAGT	tor		X	564551	T	G	1661	NON_SYNONYMOUS_CODING	TOR1	MODERATE	MISSENSE	ttT/ttG	F1712L	protein_coding	H
DA_H8	TTAAAAATACAAAAAAAGATTTAAGG_TTAGAAATGCGGAATTTGTTTAGACC	tor		X	564551	T	G	1473	NON_SYNONYMOUS_CODING	TOR1	MODERATE	MISSENSE	ttT/ttG	F1712L	protein_coding	H
DA_H9	TTAAAAATACAAAAAAAGATTTAAGG_TCCGCAAACACGAATGGGGTTGTTTC	tor		X	564551	T	G	1704	NON_SYNONYMOUS_CODING	TOR1	MODERATE	MISSENSE	ttT/ttG	F1712L	protein_coding	H
