## Supplementary material for "Changes in the distribution of fitness effects and adaptive mutational spectra following a single first step towards adaptation": Cyr1Evo1_CountsTimecourse (part 1 of 3)

BC	0	16	24	32	40	48	56	64	72	80	88	96	104	112	120	128	136	144	152	160
GTAGCAACTCAAAAAGGTTTTGGCTA_GACAGAAAAGCCAAATGGATTTACCG	192	39	54	9	9	22	23	10	8	11	31	40	28	10	14	3	7	6	5	1
TCAGAAAAACATAATCTGCTTTTAAA_GACAGAAAAGCCAAATGGATTTACCG	49	10	14	5	4	9	7	3	4	3	11	9	6	4	8	3	3	1	8	5
CAGCTAACCTTGAACGACTTTGGGGT_GACAGAAAAGCCAAATGGATTTACCG	99	19	25	4	2	7	7	2	2	7	19	13	12	3	11	0	4	2	0	3
TGACTAAGTTTAAAAAGAGTTGTGTG_GACAGAAAAGCCAAATGGATTTACCG	28	6	4	2	1	0	0	1	0	2	0	6	6	1	0	0	1	0	0	0
ACGACAATTATCAACATTATTAAACG_GACAGAAAAGCCAAATGGATTTACCG	14	4	14	5	5	5	3	1	2	2	4	3	3	1	3	2	0	2	1	0
CATGGAATGACTAAATTAGTTGCGTG_GACAGAAAAGCCAAATGGATTTACCG	17	2	4	0	2	2	5	2	1	0	1	2	5	0	3	0	0	0	0	0
CTTCTAATGATCAATAGATTTGTTCC_GACAGAAAAGCCAAATGGATTTACCG	123	41	35	11	9	12	10	10	4	6	16	13	27	6	17	4	5	1	2	1
CAAGAAACATAGAATTGATTTATTAT_GACAGAAAAGCCAAATGGATTTACCG	1	0	0	0	0	0	0	0	0	0	0	0	0	0	0	0	0	0	0	0
TAAGTAAAACGAAATGTTATTGACGC_GACAGAAAAGCCAAATGGATTTACCG	158	55	39	10	13	14	15	7	8	9	17	18	32	8	30	12	10	13	11	5
CTATTAATTAATAACAGTCTTTATCC_GACAGAAAAGCCAAATGGATTTACCG	2	0	0	0	0	0	0	0	0	0	0	0	0	0	0	0	0	0	0	0
ACCGAAAAGCGTAATTATCTTAACGA_GACAGAAAAGCCAAATGGATTTACCG	33	19	13	3	4	11	4	2	3	2	12	12	6	6	7	3	2	1	2	0
AAAGGAAGATTCAAACGTGTTTATGC_GACAGAAAAGCCAAATGGATTTACCG	53	15	11	4	3	7	11	5	6	6	4	12	16	9	24	5	4	2	4	2
TTATCAATAATTAAAAACATTCTACT_GACAGAAAAGCCAAATGGATTTACCG	80	23	9	14	0	15	4	2	5	4	4	1	0	2	0	0	1	3	0	0
TGTGGAAGGGGAACGACATTCCGTA_GACAGAAAAGCCAAATGGATTTACCG	1	0	0	0	0	0	0	0	0	0	0	0	0	0	0	0	0	0	0	0
TTAAAAATGTGGAACCTCATTATGAA_GACAGAAAAGCCAAATGGATTTACCG	44	17	14	0	3	7	7	3	5	4	11	5	2	1	7	2	0	0	0	4
TCATAAATACACAAACGGCTTAAACC_GACAGAAAAGCCAAATGGATTTACCG	8	3	5	0	0	0	0	2	2	3	1	3	2	0	1	0	0	2	0	0
TGCGGAAAAGTTAACTCTGTTTTCGT_GACAGAAAAGCCAAATGGATTTACCG	57	9	6	1	0	1	1	1	4	1	19	4	5	2	3	3	1	4	1	2
ATATCAAAAAAAACTTAGTTTTTTA_GACAGAAAAGCCAAATGGATTTACCG	46	6	2	1	1	3	0	2	0	4	0	0	0	3	0	1	0	1	1	0
CAATAAAACATCAAGCTCTTTATCTG_GACAGAAAAGCCAAATGGATTTACCG	18	6	14	1	2	1	3	0	5	2	6	4	2	2	6	0	1	0	0	1
AATACAACTATAAATACTCTTTTTTG_GACAGAAAAGCCAAATGGATTTACCG	98	16	10	5	2	10	3	1	4	6	8	3	3	4	4	1	0	2	0	1
TATATAATGTCCAATTTGCTTTACGT_GACAGAAAAGCCAAATGGATTTACCG	51	4	5	3	0	3	3	1	0	3	5	7	2	1	4	1	0	0	1	0
AATCTAAAAGATAATTTCATTAGGAT_GACAGAAAAGCCAAATGGATTTACCG	162	37	27	15	19	17	8	5	8	10	17	10	7	5	9	2	9	6	5	2
CAAAAAACTTCCAAGTCTATTTCGTC_GACAGAAAAGCCAAATGGATTTACCG	32	7	7	3	4	5	8	1	0	0	9	3	0	0	3	1	2	0	1	0
CCAATAAAAGCGAAATGGGTTCACAG_GACAGAAAAGCCAAATGGATTTACCG	100	27	26	4	6	10	7	2	4	6	13	21	17	4	16	1	2	2	2	0
ATCGGAAAACAGAAGAGGTTTAAAAA_GACAGAAAAGCCAAATGGATTTACCG	59	12	8	4	1	6	2	0	0	1	10	1	1	1	2	1	1	2	1	1
ATACAAAGCCAGAACGGAGTTGGCAG_GACAGAAAAGCCAAATGGATTTACCG	94	26	35	7	7	9	8	4	2	2	11	4	8	4	9	0	6	1	1	1
ATAAGAACTTTTAAATGCATTAATCG_GACAGAAAAGCCAAATGGATTTACCG	196	46	56	13	11	12	22	14	7	10	28	28	18	20	19	5	2	6	2	6
TCGAAAAAAGAGAAGAGGTTTGCCTG_GACAGAAAAGCCAAATGGATTTACCG	101	30	26	9	7	13	16	6	10	14	19	34	15	13	21	7	26	6	11	11
TGCGGAATCAACAACGCGATTTTTTA_GACAGAAAAGCCAAATGGATTTACCG	73	21	17	4	1	6	6	5	3	5	16	7	6	2	6	0	2	0	2	0
TAGAAAAATAAAAAGGCACTTTGAGT_GACAGAAAAGCCAAATGGATTTACCG	74	24	16	3	3	7	13	4	5	9	19	8	8	1	4	1	2	0	1	3
TCTTGAACCTATAATTCCTTTCAAGA_GACAGAAAAGCCAAATGGATTTACCG	15	0	0	0	0	0	1	1	0	0	1	0	2	0	0	0	0	0	0	0
ATAAAAACAGCTAATATTGTTATTAA_GACAGAAAAGCCAAATGGATTTACCG	92	13	4	7	4	4	4	7	7	3	3	0	2	6	1	3	1	2	0	0
TGGAGAAAATCTAAGGTGATTACATA_GACAGAAAAGCCAAATGGATTTACCG	45	19	19	4	4	4	5	5	2	2	5	9	9	0	2	2	4	0	0	3
TGAGGAAGCTGAAAGACTATTCGGAC_GACAGAAAAGCCAAATGGATTTACCG	87	20	23	4	6	8	7	4	5	5	19	22	13	5	12	3	4	5	5	6
CGTCTAATAGGGAATTGATTTTCTTA_GACAGAAAAGCCAAATGGATTTACCG	111	21	16	7	5	10	15	5	4	2	8	9	4	7	7	5	1	1	0	0
TATGTAAAACTAAACCTTTTTGCCAT_GACAGAAAAGCCAAATGGATTTACCG	54	14	9	2	4	4	8	2	1	2	7	8	2	3	0	1	0	0	0	2
AGCTAAAAATGGAAAACCATTGGCAG_GACAGAAAAGCCAAATGGATTTACCG	74	37	43	15	27	26	23	18	34	44	134	202	165	111	270	94	101	180	232	212
AATTAAATGTAAAATTCCATTCATAT_GACAGAAAAGCCAAATGGATTTACCG	122	29	11	12	7	14	13	13	10	9	18	6	2	6	8	5	3	4	1	4
AGATTAACAGGAAAACGGGTTGGGTT_GACAGAAAAGCCAAATGGATTTACCG	88	21	22	1	5	8	12	6	4	10	16	16	14	10	26	5	2	7	6	6
TTGACAACCTCGAATTCAGAAATCAATTCGGTG_GACAGAAAAGCCAAATGGATTTACCG	144	34	37	22	11	16	12	14	7	7	13	14	20	4	25	2	3	6	4	6
TTGGTAATCGCTAATATTGTTTGTGT_GACAGAAAAGCCAAATGGATTTACCG	45	19	18	6	5	6	6	7	4	3	10	12	5	4	5	1	3	0	0	0
TAACCAACATGCAAATAGTTTGCAAG_GACAGAAAAGCCAAATGGATTTACCG	37	16	13	3	0	6	3	5	5	2	9	10	5	3	10	2	2	6	2	0
CCCCGAAACTTGAATCTTATTCTTTA_GACAGAAAAGCCAAATGGATTTACCG	18	3	3	1	2	6	4	0	2	2	2	2	1	1	0	0	0	2	0	0
ATAAGAATGTTAAATTATTTTGGGGT_GACAGAAAAGCCAAATGGATTTACCG	250	98	67	17	16	27	27	11	18	14	31	31	15	11	10	1	0	5	5	3
ATCACAATATGTAATATTTTTTAGAC_GACAGAAAAGCCAAATGGATTTACCG	281	41	12	7	16	9	10	10	11	9	6	2	1	9	2	1	5	0	5	5
GACTAAAATTTAAATCGTGTTTCAAG_GACAGAAAAGCCAAATGGATTTACCG	132	37	32	7	6	8	12	6	9	10	18	37	24	9	10	1	5	8	4	2
GGAAGAATCAGGAATAAACTTGATGT_GACAGAAAAGCCAAATGGATTTACCG	154	40	38	10	8	14	12	12	13	8	29	26	26	10	24	3	14	6	4	4
GGACCAAGCTATAACGGCCTTACGAA_GACAGAAAAGCCAAATGGATTTACCG	95	27	29	14	7	14	13	13	8	13	56	60	38	18	17	9	1	8	5	2
ACCCCAACTGGGAACCGCTTTTCCGA_GACAGAAAAGCCAAATGGATTTACCG	110	21	17	8	7	5	8	2	2	1	18	6	21	5	16	0	3	0	5	4
ACGAGAATTTTGAAATAGATTTTAAA_GACAGAAAAGCCAAATGGATTTACCG	37	8	0	5	1	0	1	1	0	3	4	0	0	2	0	0	1	0	1	1
GGTTCAATACTTAATCCCGTTAAACG_GACAGAAAAGCCAAATGGATTTACCG	152	45	61	12	21	27	19	8	8	12	40	21	33	11	19	1	15	2	1	3
AAGGGAATTAAAAATATCATTTTGAT_GACAGAAAAGCCAAATGGATTTACCG	124	37	11	16	14	14	8	7	10	9	12	10	1	9	7	3	4	4	5	3
ATGTTAAAATTTAATGGCATTGGCTA_GACAGAAAAGCCAAATGGATTTACCG	66	25	30	6	4	8	9	5	8	4	16	3	8	1	1	0	0	0	0	1
TCAGAAATGTACAAGGCGTTTTGGAA_GACAGAAAAGCCAAATGGATTTACCG	48	17	19	5	2	8	8	2	4	3	11	24	8	0	5	3	4	0	3	3
GGACTAACGCGCAAGAATGTTTAGTT_GACAGAAAAGCCAAATGGATTTACCG	84	26	17	11	2	4	3	2	4	0	16	12	2	0	3	0	4	0	0	0
ACGTCAACTCAGAAGCGGCTTAGTCC_GACAGAAAAGCCAAATGGATTTACCG	30	6	9	0	3	0	1	1	0	1	5	1	3	0	0	0	0	0	0	0
GTTCAAAGTGATAATGTAGTTTTCGT_GACAGAAAAGCCAAATGGATTTACCG	33	27	21	7	6	2	17	6	8	9	19	31	14	12	20	8	3	7	2	5
GCTACAAAAAACAAACGTGTTGGTTG_GACAGAAAAGCCAAATGGATTTACCG	244	63	61	18	8	30	15	7	12	19	26	30	38	15	26	5	11	7	10	5
CAACCAATACTCAACACCATTAACTT_GACAGAAAAGCCAAATGGATTTACCG	72	18	12	4	2	1	12	2	2	0	5	7	6	4	2	0	0	1	0	0
TAACAAATGTAAAAATATTTTGAGTA_GACAGAAAAGCCAAATGGATTTACCG	31	7	4	4	4	2	1	2	3	0	2	2	2	3	0	1	1	1	1	0
TGTATAATACGTAAAGCGGTTTCTGG_GACAGAAAAGCCAAATGGATTTACCG	125	37	22	9	4	9	9	5	3	6	27	23	15	6	13	6	4	1	4	5
GATTTAACCAAAAATCTGATTATTTG_GACAGAAAAGCCAAATGGATTTACCG	26	10	14	0	3	10	8	2	4	7	9	10	7	6	4	1	5	3	2	0
ACAAAAAACCCTAATAACATTTTTTG_GACAGAAAAGCCAAATGGATTTACCG	111	38	38	13	13	18	19	12	20	12	30	20	3	11	13	2	2	3	7	4
TGTTTAAGAAGTAATCACTTTTGACT_GACAGAAAAGCCAAATGGATTTACCG	10	1	0	0	0	0	0	0	0	0	0	0	0	0	0	0	0	0	0	0
CGGAAAATCCTTAAATGTCTTCTATT_GACAGAAAAGCCAAATGGATTTACCG	26	5	2	0	3	1	1	0	0	1	1	2	1	4	4	2	0	0	3	0
CATGTAATAATTAAAGCAGTTCGAGT_GACAGAAAAGCCAAATGGATTTACCG	37	22	13	4	3	5	4	1	1	5	5	3	6	0	4	0	1	4	4	0
GATGTAAATCGCAATGATTTTTCGTA_GACAGAAAAGCCAAATGGATTTACCG	80	10	20	3	10	3	6	5	1	1	9	26	4	4	7	2	6	0	1	1
AGCTCAAAAGTTAACCATTTTGCAGA_GACAGAAAAGCCAAATGGATTTACCG	37	14	8	3	2	5	2	4	2	2	4	3	3	0	2	0	1	0	2	2
GTCTGAAGATTAAAATCGTTTAGGAA_GACAGAAAAGCCAAATGGATTTACCG	38	10	5	4	1	10	2	2	0	0	3	3	1	0	7	0	0	0	1	0
TTGATAATTTTAAATTCCCTTAATAG_GACAGAAAAGCCAAATGGATTTACCG	41	11	7	1	3	5	2	3	0	3	0	1	0	1	5	1	0	0	1	0
AGATTAATCGAGAAATAAGTTGAACA_GACAGAAAAGCCAAATGGATTTACCG	24	5	5	2	0	3	4	1	0	2	3	0	0	0	4	0	0	0	0	0
ATGCCAACACGCAATTCGATTGAGGG_GACAGAAAAGCCAAATGGATTTACCG	333	114	117	28	30	54	49	28	10	22	74	89	75	25	49	18	15	25	10	11
AATAGAAAGTGTAATCCGGTTGAGAT_GACAGAAAAGCCAAATGGATTTACCG	142	64	60	12	23	31	16	10	5	9	22	16	11	1	13	5	5	7	8	1
AGGAAAACAGTCAAATGTGTTGTCAT_GACAGAAAAGCCAAATGGATTTACCG	89	19	16	3	6	3	7	2	1	2	4	12	14	1	15	3	1	3	1	0
GCGTTAAAATCTAACATTCTTTTCAT_GACAGAAAAGCCAAATGGATTTACCG	106	30	24	8	6	6	6	7	7	3	8	12	6	6	12	6	2	1	7	4
TCTTTAAAAGAGAATCTGATTGGAAC_GACAGAAAAGCCAAATGGATTTACCG	92	25	39	9	13	12	9	9	8	7	24	18	17	12	19	5	0	7	5	2
ACTAAAATCCGCAACACGGTTATTGC_GACAGAAAAGCCAAATGGATTTACCG	166	73	59	23	17	15	20	9	9	13	26	26	22	13	21	2	8	6	10	1
TCACAAAGTGATAAAATCATTGTATT_GACAGAAAAGCCAAATGGATTTACCG	86	14	8	4	4	3	3	2	0	3	1	5	3	2	3	2	0	0	2	2
GGGGTAAATACCAACCGTATTGCTCC_GACAGAAAAGCCAAATGGATTTACCG	35	0	2	0	0	0	0	0	0	0	3	1	4	1	2	0	0	0	0	0
AGTTCAACCTCTAACGTGTTTCCGGG_GACAGAAAAGCCAAATGGATTTACCG	182	71	66	13	16	30	26	7	12	12	40	27	33	14	18	3	19	7	5	9
CAGGTAATAAAAAACTATCTTCGGCG_GACAGAAAAGCCAAATGGATTTACCG	38	14	16	3	1	3	2	3	0	3	5	6	3	3	3	0	1	1	1	0
TTAAGAATACAGAACCATTTTGATGC_GACAGAAAAGCCAAATGGATTTACCG	27	5	7	3	0	2	0	0	0	2	2	2	0	0	3	0	0	0	0	0
AATAAAATACGAAAGGGAGTTGAGAG_GACAGAAAAGCCAAATGGATTTACCG	22	11	15	1	1	0	2	0	0	2	5	7	3	3	2	0	1	0	2	1
CTTTCAAAATTTAATGATGTTCGTTA_GACAGAAAAGCCAAATGGATTTACCG	16	1	4	3	6	3	4	1	3	0	6	15	3	1	2	1	0	2	2	1
TATTGAAGCGTAAATCTACTTAGTAA_GACAGAAAAGCCAAATGGATTTACCG	49	26	23	7	9	9	11	4	5	4	9	12	10	13	11	3	7	2	7	3
ATCGTAATGATAAAAGCTGTTGAGGC_GACAGAAAAGCCAAATGGATTTACCG	47	13	17	6	2	5	4	4	4	2	9	14	7	3	5	2	1	0	1	1
TTGGCAAAGGTCAAGCGGGTTCGGCA_GACAGAAAAGCCAAATGGATTTACCG	31	12	12	8	2	6	8	5	6	3	20	15	16	3	18	1	0	2	4	4
TCGAAAAGAGATAATAAATTTGGCTA_GACAGAAAAGCCAAATGGATTTACCG	165	39	39	12	8	12	14	9	7	9	32	17	13	12	26	5	4	6	6	2
TGCTAAAGGCGCAAACGTGTTTTATT_GACAGAAAAGCCAAATGGATTTACCG	83	29	31	5	11	8	6	5	3	1	7	7	9	1	5	1	2	0	3	1
CGTTCAACTTAAAAATACGTTGCGGC_GACAGAAAAGCCAAATGGATTTACCG	16	4	2	2	1	3	1	0	1	1	1	3	0	0	0	0	0	0	0	0
CTGGTAATAGAAAACTAGCTTCTACT_GACAGAAAAGCCAAATGGATTTACCG	4	0	0	0	0	0	0	0	0	0	1	0	0	0	0	0	0	0	0	0
TCAGAAATAATCAAGCCAGTTGGACT_GACAGAAAAGCCAAATGGATTTACCG	38	8	12	2	3	6	3	6	0	3	5	4	7	2	3	3	3	4	1	2
CACGAAAACCGAAATGTAATTTTAAA_GACAGAAAAGCCAAATGGATTTACCG	61	13	7	4	3	6	6	1	2	7	8	5	2	1	5	2	3	4	2	3
AAACTAAACCGAAAAACACTTTGATC_GACAGAAAAGCCAAATGGATTTACCG	63	20	22	4	6	6	7	8	6	0	12	16	6	3	20	1	0	3	4	3
TACCAAAAGTATAATCTCTTTATTCT_GACAGAAAAGCCAAATGGATTTACCG	59	11	4	3	0	2	6	3	3	3	1	0	0	4	1	1	1	0	1	1
TGTCCAAAAACGAATCCCGTTGTCAT_GACAGAAAAGCCAAATGGATTTACCG	71	8	16	5	3	6	12	12	6	13	23	22	20	4	22	11	1	6	4	1
TGCAAAACTTTTAAGTCTTTTGGGAA_GACAGAAAAGCCAAATGGATTTACCG	112	33	25	13	7	13	9	5	0	10	11	14	10	3	8	2	1	0	4	1
GCTTTAAACATAAAGTCAATTGGTAA_GACAGAAAAGCCAAATGGATTTACCG	46	14	21	6	2	8	6	3	2	2	7	16	9	4	14	0	2	0	1	0
CAATCAATTCTCAACGCATTTTTAAA_GACAGAAAAGCCAAATGGATTTACCG	101	33	30	12	9	12	12	4	11	9	29	24	12	15	20	4	4	9	15	11
GGGGAAATGGGGAACACGGTTCACGC_GACAGAAAAGCCAAATGGATTTACCG	25	2	4	1	3	1	3	0	2	2	11	7	7	1	5	0	0	1	0	1
TCTATAACCTTAAAAGCGCTTGAGAC_GACAGAAAAGCCAAATGGATTTACCG	15	4	1	0	2	1	0	0	0	0	1	0	0	0	0	0	0	0	0	0
TAAAAAAATAATAATTGTTTTTCATT_GACAGAAAAGCCAAATGGATTTACCG	19	0	0	0	0	0	0	0	0	0	0	0	0	0	0	0	0	0	0	0
ATATAAAGCAGCAATCTGTTTCCAGG_GACAGAAAAGCCAAATGGATTTACCG	100	26	19	7	13	13	6	3	8	8	15	13	18	3	4	2	0	0	1	2
CAGCTAATTGGTAAGTGAATTTCAAT_GACAGAAAAGCCAAATGGATTTACCG	27	4	4	2	6	6	5	1	3	4	4	5	0	2	3	0	0	1	1	0
AGAACAACCGGGAAACGGATTGGGGG_GACAGAAAAGCCAAATGGATTTACCG	113	31	37	9	6	16	14	5	7	3	17	9	8	4	5	1	2	0	1	0
CTCTCAACACTTAAACCTTTTGGAAT_GACAGAAAAGCCAAATGGATTTACCG	31	8	4	3	1	0	3	0	0	0	5	5	1	0	4	0	1	0	3	1
GAACGAACATTCAACCAAATTGATGT_GACAGAAAAGCCAAATGGATTTACCG	271	66	62	20	15	23	14	16	9	19	43	50	34	16	27	3	13	2	5	2
GTAGCAAGAGGTAAACCTTTTGGCAC_GACAGAAAAGCCAAATGGATTTACCG	113	21	10	8	4	5	4	3	2	7	11	13	18	3	4	1	11	2	1	0
CTATGAATAAAGAAGATTATTGAGCC_GACAGAAAAGCCAAATGGATTTACCG	73	17	17	5	10	7	10	6	7	7	5	3	19	5	10	1	1	3	3	0
CCCGTAAGCAAGAACAAAGTTCAATC_GACAGAAAAGCCAAATGGATTTACCG	29	5	15	1	2	0	4	1	3	0	1	2	7	0	1	0	0	0	0	0
CAATTAACTTTCAAGAAGTTTGGTCT_GACAGAAAAGCCAAATGGATTTACCG	63	8	12	4	8	5	5	1	5	2	8	5	4	0	3	0	0	0	1	2
GTGCAAATGCCAAACTTCGTTAATAG_GACAGAAAAGCCAAATGGATTTACCG	320	76	78	15	20	27	26	16	11	17	57	61	54	17	57	17	8	19	21	16
CAAATAATCTTCAATAAGTTTTCTGT_GACAGAAAAGCCAAATGGATTTACCG	51	3	2	1	1	0	0	0	2	2	6	3	3	3	1	0	1	1	0	0
AATAAAATTGTCAACCTCTTTATAGG_GACAGAAAAGCCAAATGGATTTACCG	18	1	6	1	0	0	1	0	1	0	0	2	0	1	2	0	0	2	1	0
CATTAAACTTGAAACACATTTATATT_GACAGAAAAGCCAAATGGATTTACCG	42	15	3	4	5	2	2	1	1	0	0	0	1	0	0	0	0	0	0	0
TCTACAAAGATTAATCGGGTTGTCTA_GACAGAAAAGCCAAATGGATTTACCG	56	13	20	6	3	3	5	1	1	1	14	7	8	6	14	2	7	7	1	3
TATGCAACTAGTAAACGAGTTCAGTT_GACAGAAAAGCCAAATGGATTTACCG	248	47	66	12	28	30	35	9	15	21	62	76	53	19	40	16	6	11	10	10
ACGAAAAGATGGAAATCATTTAACTA_GACAGAAAAGCCAAATGGATTTACCG	82	25	16	8	6	13	10	7	4	9	9	22	12	7	18	8	13	5	10	5
ACATCAAACGTGAAAAACTTTCTTTG_GACAGAAAAGCCAAATGGATTTACCG	68	14	22	2	5	10	10	2	1	1	12	8	3	2	6	1	2	2	2	1
CTAGTAACAATTAACGAGATTCAGGC_GACAGAAAAGCCAAATGGATTTACCG	29	8	5	1	0	2	1	0	3	3	6	3	5	4	3	1	0	3	1	0
CAACTAACATCAAACCATTTTCTTTA_GACAGAAAAGCCAAATGGATTTACCG	127	29	34	14	8	17	15	6	9	7	23	8	10	7	12	2	7	1	3	3
GCTTGAATGAAAAAAAATTTTTCGAC_GACAGAAAAGCCAAATGGATTTACCG	58	19	13	3	3	2	2	2	1	0	8	1	3	2	0	0	1	0	0	1
TGCAAAATACGGAAGCTACTTTGTCT_GACAGAAAAGCCAAATGGATTTACCG	43	13	6	7	1	5	2	1	1	0	9	8	0	0	6	1	0	0	0	0
TCTATAACGAACAATCTGGTTAGTTT_GACAGAAAAGCCAAATGGATTTACCG	2	0	0	0	0	0	0	0	0	0	0	0	0	0	0	0	0	0	0	0
TGAGGAACCGCTAACCTAATTTTGGG_GACAGAAAAGCCAAATGGATTTACCG	186	45	35	12	9	14	7	8	8	12	27	23	12	5	14	0	5	5	4	2
ATATTAAATACTAACGATTTTGCGTG_GACAGAAAAGCCAAATGGATTTACCG	365	91	62	28	23	30	13	12	9	8	39	22	27	11	23	2	10	4	1	6
ATTTCAACCTTAAATGGGTTTCTAAA_GACAGAAAAGCCAAATGGATTTACCG	67	22	20	7	10	6	6	5	7	7	13	6	11	2	4	0	4	3	1	1
ACCCAAACTGAGAAGATGGTTTGCTA_GACAGAAAAGCCAAATGGATTTACCG	53	17	11	1	2	1	5	1	0	0	4	1	0	1	4	2	0	1	1	2
ACTACAACACGAAAAGATCTTATTTA_GACAGAAAAGCCAAATGGATTTACCG	21	2	0	1	0	2	1	0	0	1	1	0	0	0	0	0	0	0	0	0
TACGAAAGTTTAAAACTACTTATAGC_GACAGAAAAGCCAAATGGATTTACCG	152	43	48	10	18	20	18	11	7	16	38	19	21	17	24	11	7	6	10	3
AAATCAAGCTAGAAGGGTGTTAGACA_GACAGAAAAGCCAAATGGATTTACCG	114	21	30	6	7	12	12	4	8	4	13	7	10	7	13	4	1	2	3	1
GTAGAAACGACGAAGCGCCTTGGACT_GACAGAAAAGCCAAATGGATTTACCG	100	34	39	7	11	17	9	7	5	3	12	20	15	7	12	5	6	4	5	3
CGCTTAAATCAAAATGCGATTGTGAC_GACAGAAAAGCCAAATGGATTTACCG	44	8	3	6	3	6	5	1	1	1	4	3	5	3	11	3	2	2	4	4
TGAACAATCATCAAGCGCGTTTTAAT_GACAGAAAAGCCAAATGGATTTACCG	71	6	6	2	2	0	7	0	3	0	6	5	2	1	7	2	3	2	2	3
CACACAACTATAAATCTCCTTTCTTG_GACAGAAAAGCCAAATGGATTTACCG	25	5	3	0	1	1	0	0	2	2	1	1	3	0	0	0	0	0	0	1
CTAAGAAATGTCAATTGGATTCGCCT_GACAGAAAAGCCAAATGGATTTACCG	22	5	3	1	2	1	1	0	2	1	5	0	0	0	0	0	0	0	0	0
AGAATAAGCTTCAATGGTCTTGCATA_GACAGAAAAGCCAAATGGATTTACCG	100	55	45	17	18	11	18	9	14	9	15	20	12	14	18	7	0	4	3	6
GGGTAAATACAGAAAGGTGTTACTGT_GACAGAAAAGCCAAATGGATTTACCG	24	2	2	0	0	0	3	1	0	0	4	0	2	0	0	0	0	0	3	2
AGCTTAATTATAAACGATTTTTGCTA_GACAGAAAAGCCAAATGGATTTACCG	22	9	9	4	3	5	6	0	2	3	3	1	1	1	1	0	0	0	0	0
GCGCAAACGAGGAAGAGGCTTTGCGC_GACAGAAAAGCCAAATGGATTTACCG	58	21	13	4	6	16	10	8	7	2	25	21	25	8	13	2	0	2	0	0
ACACCAATTGTGAATTGGATTAGATG_GACAGAAAAGCCAAATGGATTTACCG	122	31	33	7	9	13	13	6	4	13	11	20	10	6	9	5	4	3	3	1
ACTTCAATCGTCAATGAACTTGGGCC_GACAGAAAAGCCAAATGGATTTACCG	36	14	9	2	1	5	4	1	0	4	4	1	3	2	4	0	4	0	0	0
CCCCCAAGCGCGAAGGAGCTTGGGCG_GACAGAAAAGCCAAATGGATTTACCG	47	8	6	2	1	1	1	1	0	1	2	1	7	0	0	0	3	0	1	0
TGTAAAACAGTGAATCCAATTATATA_GACAGAAAAGCCAAATGGATTTACCG	145	26	9	8	8	7	3	5	2	3	8	3	0	5	3	1	2	2	1	3
TAAAGAATCGCAAACCAGGTTTAAGA_GACAGAAAAGCCAAATGGATTTACCG	61	8	9	4	1	3	3	2	1	3	4	6	5	4	11	2	2	2	3	1
TAACCAAAAATTAATAACTTTATTAT_GACAGAAAAGCCAAATGGATTTACCG	18	1	0	0	0	0	0	0	0	0	0	0	0	0	0	0	0	0	0	0
ACAGGAATAGAGAATCCACTTTACCC_GACAGAAAAGCCAAATGGATTTACCG	43	5	1	1	2	4	1	4	2	1	4	1	3	0	3	0	1	0	0	0
TGCTGAATCTCTAACGAGGTTTGGTG_GACAGAAAAGCCAAATGGATTTACCG	55	16	12	1	3	2	2	1	3	0	8	13	8	2	13	1	5	2	0	2
CCGTTAAAAGTTAAAAACCTTTTAGA_GACAGAAAAGCCAAATGGATTTACCG	36	11	2	1	0	3	3	4	3	2	8	3	0	0	3	2	0	0	0	2
ATACAAAAGACAAACACAGTTTTGTC_GACAGAAAAGCCAAATGGATTTACCG	126	43	44	17	15	10	7	4	7	8	30	33	24	1	10	2	5	3	2	0
CGGTTAAAGGATAAAACAGTTATGTA_GACAGAAAAGCCAAATGGATTTACCG	70	5	8	4	0	5	3	1	0	0	2	1	1	2	1	0	1	2	3	4
ATGAGAACTATAAAATCATTTGTAAG_GACAGAAAAGCCAAATGGATTTACCG	102	30	23	13	4	9	7	4	5	5	15	6	3	4	5	4	2	2	4	1
TATATAATTTATAAAACTTTTGTTTC_GACAGAAAAGCCAAATGGATTTACCG	37	2	0	1	1	0	0	0	0	1	0	0	0	0	0	0	0	0	0	0
GATTGAAATTGTAACGTGGTTATGCT_GACAGAAAAGCCAAATGGATTTACCG	180	56	50	14	15	19	25	5	13	18	50	65	50	20	28	14	10	20	2	6
AGTCGAATCAGAAATCTACTTCACCC_GACAGAAAAGCCAAATGGATTTACCG	43	21	32	7	5	11	7	4	4	4	7	15	10	3	7	4	2	6	2	2
TAACCAAACGAAAGTGTATTGCGAG_GACAGAAAAGCCAAATGGATTTACCG	116	19	24	9	2	10	1	6	2	4	8	8	18	6	7	1	3	2	0	2
TCTAAAACAACGAAATCCTTTTATTG_GACAGAAAAGCCAAATGGATTTACCG	61	9	10	6	4	9	7	2	4	7	10	4	5	9	10	2	6	3	0	3
GGAGGAAGAAGGAAGGGGGTTCGCGG_GACAGAAAAGCCAAATGGATTTACCG	58	23	14	4	2	7	9	5	5	6	9	11	3	3	6	1	5	4	0	0
ATTCCAAAGAGAAACATTATTGTTAA_GACAGAAAAGCCAAATGGATTTACCG	38	21	8	9	5	15	7	5	5	4	7	8	5	10	7	2	3	4	5	5
ATCACAAGAACGAAAGGTCTTGTTAA_GACAGAAAAGCCAAATGGATTTACCG	67	13	25	9	4	6	9	8	3	3	8	5	0	1	1	0	4	0	2	1
ATGCTAATTGATAACTGTCTTTTTA_GACAGAAAAGCCAAATGGATTTACCG	1	0	0	0	0	1	0	0	0	0	0	0	0	0	0	0	0	0	0	0
AAGTTAAGCCGAAAAGGCTTTTAGTA_GACAGAAAAGCCAAATGGATTTACCG	65	11	7	2	2	1	2	1	3	1	6	2	1	5	6	0	3	0	0	0
CAGCAAACCGCAAAGTCGCTTGTCAA_GACAGAAAAGCCAAATGGATTTACCG	71	16	25	5	8	6	13	4	6	6	24	19	16	7	11	2	3	1	7	5
GGGGGAATATGTAAGAAGTTTAGTTA_GACAGAAAAGCCAAATGGATTTACCG	29	6	5	0	1	2	3	0	1	1	7	3	3	3	3	0	0	2	1	0
AGAGAAATCTAAAAGTTACTTACATG_GACAGAAAAGCCAAATGGATTTACCG	50	21	16	3	3	10	5	4	5	2	7	4	6	1	6	2	1	1	2	0
ATTACAAGCATGAAGTGCGTTTGGTT_GACAGAAAAGCCAAATGGATTTACCG	57	8	8	5	3	6	2	4	1	0	13	9	2	0	1	1	0	1	1	0
CTTCCAAGCTATAAAATATTTGGCGC_GACAGAAAAGCCAAATGGATTTACCG	23	4	2	1	1	3	1	0	2	0	6	0	0	0	2	1	0	0	0	0
CAACGAACTGTAAATGGAATTAGGTA_GACAGAAAAGCCAAATGGATTTACCG	205	56	44	18	18	20	23	10	7	20	35	53	37	14	47	5	11	5	5	6
TGCAAAACCCGAAATACGTTTCGCGC_GACAGAAAAGCCAAATGGATTTACCG	122	32	21	5	4	11	5	6	4	1	11	10	7	0	4	1	4	2	2	0
GCTTTAAACAGAAAGTCCTTTGCTGC_GACAGAAAAGCCAAATGGATTTACCG	203	48	69	25	16	24	36	10	10	15	43	47	28	15	34	9	10	7	14	13
GGAGTAATAAATAAGCAACTTACGTT_GACAGAAAAGCCAAATGGATTTACCG	32	3	6	2	1	1	1	1	0	2	4	1	6	3	1	0	0	0	0	3
CGACTGATATTACTAACTTCGTATAA_GACAGAAAAGCCAAATGGATTTACCG	2	0	0	0	0	0	0	0	0	0	1	0	0	0	0	0	0	0	0	0
TCTGTAATGTTGAAACCACTTTCAAA_GACAGAAAAGCCAAATGGATTTACCG	88	32	44	10	10	6	14	8	11	7	22	24	6	8	13	0	1	5	0	3
ACTCTAATTATGAACGTATTTATACA_GACAGAAAAGCCAAATGGATTTACCG	89	29	15	3	11	7	6	4	5	6	9	10	10	7	7	2	5	0	2	0
CTTACAAACGTAAACGTGTTTAATGT_GACAGAAAAGCCAAATGGATTTACCG	113	30	30	10	10	9	8	5	4	6	17	16	13	1	13	3	9	4	3	2
GATTGAATCAATAACTGTATTTTACG_GACAGAAAAGCCAAATGGATTTACCG	38	9	17	8	8	5	3	1	8	6	11	10	16	5	14	4	3	4	5	3
ACTTTAACATGAAAATGTCTTGCGCT_GACAGAAAAGCCAAATGGATTTACCG	49	14	15	3	2	2	14	5	2	7	16	8	9	3	0	0	1	1	0	0
CGGAAAAATCAGAAAAGCTTTTTCAC_GACAGAAAAGCCAAATGGATTTACCG	8	0	1	0	0	0	1	0	0	2	0	2	3	2	0	0	0	0	2	0
CACTCAAGACAAAACATATTATACT_GACAGAAAAGCCAAATGGATTTACCG	30	3	2	1	0	0	1	1	2	1	0	1	0	0	0	0	0	1	2	1
TATATAATTGTAAACTAGATTCGCGT_GACAGAAAAGCCAAATGGATTTACCG	64	13	14	4	8	9	7	5	3	8	13	16	4	2	12	3	5	2	5	7
CACATAATAATTAAGCGGGTTGAAAT_GACAGAAAAGCCAAATGGATTTACCG	17	4	3	4	0	1	2	0	0	3	5	2	3	5	1	1	8	0	1	0
ACCCAAATTCATAATTGATTTACCCA_GACAGAAAAGCCAAATGGATTTACCG	105	31	20	4	2	12	11	1	5	4	10	8	12	6	11	2	3	0	5	0
ATGGAAACACTAAACACTCTTTTTTC_GACAGAAAAGCCAAATGGATTTACCG	18	1	5	1	1	3	2	5	2	1	4	7	3	1	3	4	0	2	2	1
TTATTAAACCATAAAAGACTTCAAGA_GACAGAAAAGCCAAATGGATTTACCG	159	44	27	12	11	10	14	7	8	12	13	13	8	8	18	7	9	3	5	3
GCAAGAACAGAAAATGATATTTGGCC_GACAGAAAAGCCAAATGGATTTACCG	42	14	13	6	4	2	7	1	1	3	7	8	2	6	10	2	2	4	0	1
AAGCAAATATATAAGTTATTTTAAGT_GACAGAAAAGCCAAATGGATTTACCG	42	7	1	0	1	0	0	1	0	1	0	0	0	0	0	0	0	0	0	0
AGGTAAAAGGCAAAGGAATTTAGGGA_GACAGAAAAGCCAAATGGATTTACCG	37	1	1	1	1	3	1	1	0	2	2	2	1	3	1	0	0	0	0	0
ACACAAAGTCCTAATCCTATTCGAAT_GACAGAAAAGCCAAATGGATTTACCG	37	5	4	4	1	0	0	1	0	1	3	2	1	0	4	0	2	0	2	0
AGGATAATAATAAATCCTGTTCACAA_GACAGAAAAGCCAAATGGATTTACCG	86	23	18	4	8	12	4	4	1	2	11	16	14	2	10	3	5	2	4	2
TCTAAAAACCTTAATAGGGTTTCATA_GACAGAAAAGCCAAATGGATTTACCG	34	13	15	8	5	4	8	7	6	4	10	12	5	6	3	3	6	10	7	2
CTTAAAAGACTTAAGGTTCTTCCTAC_GACAGAAAAGCCAAATGGATTTACCG	33	10	3	1	0	0	0	4	0	1	9	0	1	1	1	0	3	0	2	0
GGTATAAATCATAAAAACTTTAACGG_GACAGAAAAGCCAAATGGATTTACCG	30	1	4	1	0	1	2	0	0	2	6	0	1	3	1	0	1	1	0	1
AATATAATGTCAAATTTTATTTACTA_GACAGAAAAGCCAAATGGATTTACCG	155	22	2	2	5	8	1	2	3	5	1	0	0	4	0	1	0	0	0	0
TCATAAAAGAGCAATCGAATTCATGG_GACAGAAAAGCCAAATGGATTTACCG	219	64	58	25	16	22	17	15	11	9	39	20	25	8	19	3	13	8	2	2
TCTTGAAGTGTCAAATATATTCACGT_GACAGAAAAGCCAAATGGATTTACCG	143	38	65	12	17	15	9	11	10	8	34	26	15	14	17	7	0	4	4	6
CCTCCAATAGGCAATCGGGTTGCCTG_GACAGAAAAGCCAAATGGATTTACCG	19	6	17	1	1	4	1	0	1	0	4	9	2	1	3	1	0	0	0	1
CCTGGAAGCGGAAACTTACTTGGCTC_GACAGAAAAGCCAAATGGATTTACCG	46	7	6	6	2	8	3	1	0	3	6	2	2	0	8	1	0	0	0	0
CAAGAAAATAACAATTATGTTCTGTT_GACAGAAAAGCCAAATGGATTTACCG	69	19	13	4	3	9	3	3	2	6	13	14	5	1	3	1	0	3	1	1
TTGTTAATATTCAACCCCTTTGTATT_GACAGAAAAGCCAAATGGATTTACCG	145	48	28	14	8	10	16	15	6	12	24	19	8	6	15	3	14	3	3	3
AGATCAAACAGGTTTGTTTG_GACAGAAAAGCCAAATGGATTTACCG	41	9	18	2	3	5	2	0	1	6	10	18	6	1	16	5	8	3	4	0
TGCAAAAAATTAAATTTCATTTGTTC_GACAGAAAAGCCAAATGGATTTACCG	57	13	11	0	3	7	2	2	4	8	13	13	6	4	11	0	2	3	3	3
CCCCTAACCGTCAATTTGGTTGTTTT_GACAGAAAAGCCAAATGGATTTACCG	122	31	44	24	10	16	9	12	7	8	20	21	10	8	11	4	0	1	4	0
GACGAAATCCTTAAAAGTTTTATAAC_GACAGAAAAGCCAAATGGATTTACCG	67	29	4	0	2	3	3	1	3	1	5	4	0	6	4	1	0	3	2	1
CACCTAACACATAAGCATATTCGTCG_GACAGAAAAGCCAAATGGATTTACCG	36	23	27	10	17	22	52	23	20	46	155	262	229	120	370	97	149	241	255	260
ACCCGAATCGGAAACGGATTTACGTC_GACAGAAAAGCCAAATGGATTTACCG	118	40	54	9	5	12	19	4	5	6	17	17	21	11	16	7	8	5	2	1
TTAACAATAATCAATACAGTTTTAAC_GACAGAAAAGCCAAATGGATTTACCG	107	33	17	7	5	6	7	4	5	2	9	17	8	5	11	2	4	4	5	6
TATTCAACACCGAACGGTATTGGATA_GACAGAAAAGCCAAATGGATTTACCG	82	24	14	4	4	7	7	3	4	7	14	11	12	2	5	1	0	0	2	1
GCCTTAATGCTAAATGGACTTTGTGA_GACAGAAAAGCCAAATGGATTTACCG	44	16	3	5	7	6	7	6	7	5	20	15	5	7	16	3	1	1	4	3
TCATAAATCCACAAGCTTATTGTTAC_GACAGAAAAGCCAAATGGATTTACCG	9	1	9	1	0	3	2	0	0	0	3	2	0	0	1	0	0	0	0	0
CGGCCAAAGGGTAAACGGGTTCAGTT_GACAGAAAAGCCAAATGGATTTACCG	39	3	4	0	1	1	0	0	0	0	1	0	1	2	2	0	0	0	0	0
TCGTTAATTGGCAACTTAATTTGATA_GACAGAAAAGCCAAATGGATTTACCG	184	54	38	22	8	14	20	6	7	16	24	46	13	10	11	4	11	1	9	3
TTGTGAATAGAAAACCTTTTTCGGCC_GACAGAAAAGCCAAATGGATTTACCG	59	7	5	3	0	6	5	4	1	2	7	7	5	2	17	1	0	3	2	3
GTATTAATGCTGAAGACTCTTCTGAA_GACAGAAAAGCCAAATGGATTTACCG	110	33	28	11	8	19	25	9	4	9	22	26	18	10	15	4	1	11	0	0
CGTGGAAATTATAATGTATTTTAAGG_GACAGAAAAGCCAAATGGATTTACCG	13	3	1	0	0	2	0	0	0	1	2	1	0	2	0	0	1	0	0	0
CAAATAAGCTTCAAATCATTTTTTTA_GACAGAAAAGCCAAATGGATTTACCG	77	24	6	4	6	14	5	2	3	8	11	1	3	4	2	1	1	0	4	3
TAACCAATGGGGAAGGTTGTTGGGCG_GACAGAAAAGCCAAATGGATTTACCG	140	54	43	21	10	30	23	12	2	11	46	40	33	12	46	10	7	7	9	8
CGTAAAATCCAAAAATGTCTTTTGTG_GACAGAAAAGCCAAATGGATTTACCG	82	12	8	4	1	7	5	2	1	0	10	7	3	1	5	3	2	1	2	2
TATATAATCCTCAATCGTGTTATTTG_GACAGAAAAGCCAAATGGATTTACCG	25	8	12	2	4	5	4	0	1	0	2	0	0	1	2	1	0	0	1	0
ACATCAATGCTAAAACATGTTAAACT_GACAGAAAAGCCAAATGGATTTACCG	219	70	56	19	17	24	20	10	7	13	35	46	25	3	22	2	4	5	6	4
AACTAAAATAATAATAGGATTTAGGT_GACAGAAAAGCCAAATGGATTTACCG	269	61	33	13	18	25	8	11	12	5	14	8	1	11	9	5	5	8	8	3
CTCTCAATGAAGAATAGGGTTGGACC_GACAGAAAAGCCAAATGGATTTACCG	69	14	10	4	0	0	2	1	0	1	5	1	2	0	3	0	0	0	0	0
TAAATAAATGTTAACTATCTTTAACC_GACAGAAAAGCCAAATGGATTTACCG	198	67	53	13	18	38	29	19	20	19	37	38	20	12	31	7	12	16	15	13
TTACAAAAGATCAAGGTTATTCTTTG_GACAGAAAAGCCAAATGGATTTACCG	54	14	14	3	7	12	9	5	5	4	14	22	8	5	7	1	0	3	2	3
CAATAAACATAGAAGTGCGTTTGTAA_GACAGAAAAGCCAAATGGATTTACCG	20	7	6	1	2	1	0	0	1	0	2	0	3	1	0	0	0	0	0	0
TACCGAAGCTGAAATGTAGTTCCCGT_GACAGAAAAGCCAAATGGATTTACCG	80	22	25	2	5	14	3	6	8	8	15	12	16	2	10	2	12	5	3	4
GACTGAAAAGACAAGAGTTTTGCATT_GACAGAAAAGCCAAATGGATTTACCG	338	116	81	36	34	46	31	28	15	15	62	58	39	30	27	15	9	23	21	9
AGCACAACATCCAACTTGCTTGACTG_GACAGAAAAGCCAAATGGATTTACCG	160	47	43	11	8	19	24	7	4	11	35	39	49	8	29	5	8	7	10	8
ACTACAAAAAGTAAAAGAGTTATATA_GACAGAAAAGCCAAATGGATTTACCG	10	0	0	0	0	0	0	0	0	0	0	0	0	0	0	0	0	0	0	0
AAGGGAACGTTTAATAACCTTTAGAG_GACAGAAAAGCCAAATGGATTTACCG	57	25	25	14	8	11	6	4	7	3	12	13	11	3	12	3	3	4	3	3
AGATCAAACCAGAACTAGATTGGTGT_GACAGAAAAGCCAAATGGATTTACCG	23	6	5	1	1	0	2	0	0	1	1	1	0	0	0	0	0	0	1	0
AAATCAAGTGGAAATCAGGTTGTTGG_GACAGAAAAGCCAAATGGATTTACCG	64	30	41	14	9	12	11	3	8	9	21	22	20	6	9	2	2	4	0	7
GTTATAAATAGCAACCGTCTTAAGCC_GACAGAAAAGCCAAATGGATTTACCG	118	43	59	15	11	24	18	12	8	9	33	37	27	4	30	5	6	5	9	2
CTATGAACATCGAAGCTCCTTTTGCA_GACAGAAAAGCCAAATGGATTTACCG	60	21	15	5	6	7	9	5	4	5	5	7	8	3	10	0	5	4	1	3
GAGGTAAATACGAACATGTTTATGAC_GACAGAAAAGCCAAATGGATTTACCG	132	21	25	13	14	10	17	5	4	4	18	23	18	7	13	9	5	11	4	3
TACAAAACGAGGAAGGTTCTTAAGGA_GACAGAAAAGCCAAATGGATTTACCG	97	50	40	12	15	27	14	10	12	7	37	30	29	14	47	11	8	11	11	5
ATTTAAATGTATAAATTCATTAAAAG_GACAGAAAAGCCAAATGGATTTACCG	21	4	0	1	0	0	0	0	0	0	0	0	0	0	0	0	0	0	0	0
GAACAAATCCTTAATGGTGTTACGGC_GACAGAAAAGCCAAATGGATTTACCG	45	6	3	1	2	0	1	0	0	0	3	0	1	0	4	0	2	0	0	0
TTGTGAACTGATAAGCCCTTTCTTTA_GACAGAAAAGCCAAATGGATTTACCG	23	6	8	2	1	3	2	0	0	0	1	2	0	0	2	0	0	0	1	0
AGATTAAATAGAAAATCAATTAACTA_GACAGAAAAGCCAAATGGATTTACCG	22	4	1	2	2	4	3	1	1	1	1	0	1	1	0	0	0	0	0	0
AACTCAAAACTGAATAGGTTTAGTTT_GACAGAAAAGCCAAATGGATTTACCG	15	7	5	0	0	3	2	0	0	0	0	0	3	0	0	0	0	0	0	0
TGATCAATTTGGAAAAAAGTTCACAA_GACAGAAAAGCCAAATGGATTTACCG	12	3	3	3	5	6	5	3	0	2	0	2	2	0	5	0	0	2	1	0
CCTGAAAAATGTAACAAGCTTTTCCT_GACAGAAAAGCCAAATGGATTTACCG	231	42	46	10	14	22	15	8	12	11	43	35	25	11	25	7	5	5	7	8
AGTGGAATATGGAAATGGGTTTCGTA_GACAGAAAAGCCAAATGGATTTACCG	281	79	93	16	34	42	27	24	14	23	71	45	35	7	34	7	11	7	9	4
ACCCTAATAAAACACAAGTTTACTGG_GACAGAAAAGCCAAATGGATTTACCG	2	0	0	0	0	0	0	0	0	0	0	0	0	0	0	0	0	0	0	0
AATCTAACCACGAATCATTTTGTTTG_GACAGAAAAGCCAAATGGATTTACCG	28	11	14	2	3	4	6	3	1	3	8	8	9	0	2	0	0	2	1	1
CGCCGAAATTATAATTTATTTGGCGT_GACAGAAAAGCCAAATGGATTTACCG	116	20	17	8	9	12	5	0	4	3	3	9	6	0	3	1	3	2	0	1
ATTGAAACAATCAAATAAGTTTTTGG_GACAGAAAAGCCAAATGGATTTACCG	74	24	14	8	6	7	5	4	3	2	8	5	9	3	8	2	11	4	1	2
TCAATAAGGGTCAAGCCACTTATGTA_GACAGAAAAGCCAAATGGATTTACCG	195	46	56	20	7	17	20	16	19	15	40	31	26	9	27	9	8	14	11	7
TGGCCAAACCCTAAGCGTTTTTCAGC_GACAGAAAAGCCAAATGGATTTACCG	82	16	7	8	4	3	5	3	1	4	3	8	7	0	4	4	2	0	3	0
CAGTTAATTTGCAATAAGGTTTGTCA_GACAGAAAAGCCAAATGGATTTACCG	44	9	8	1	3	6	12	1	1	1	7	7	0	0	2	0	0	0	1	0
TAATAAATTTTTAAAAGTTTTCCCAA_GACAGAAAAGCCAAATGGATTTACCG	58	11	2	3	2	2	1	1	0	1	0	1	0	1	2	0	1	0	0	0
CATTAAACGATTAATAGATTTAAGGG_GACAGAAAAGCCAAATGGATTTACCG	24	14	9	8	3	8	6	5	6	4	7	8	1	1	4	1	0	0	2	0
GTGGAAAATTCCAATGCGATTTACAT_GACAGAAAAGCCAAATGGATTTACCG	47	11	7	2	1	6	9	1	1	7	17	18	11	7	7	1	3	1	1	0
CGTAAAAGGGCGAAAAAGGTTCATGA_GACAGAAAAGCCAAATGGATTTACCG	36	5	9	0	0	0	1	0	0	2	5	3	3	0	0	0	1	0	2	1
AACTCAAACTTTAATAAATTTTCCGT_GACAGAAAAGCCAAATGGATTTACCG	131	26	9	8	9	8	13	6	8	10	17	11	6	5	3	4	2	2	2	4
CCCCAAATTACGAATGACATTTAACT_GACAGAAAAGCCAAATGGATTTACCG	42	29	19	5	3	2	11	3	1	2	4	6	8	2	11	1	2	3	2	0
TGATGAATGCTTAAACATGTTATAGG_GACAGAAAAGCCAAATGGATTTACCG	49	9	8	2	0	1	1	0	0	0	0	0	2	0	1	2	0	0	0	0
TAATAAACCTGTAATCTGGTTTTTCG_GACAGAAAAGCCAAATGGATTTACCG	45	24	9	4	4	5	3	6	2	3	15	5	7	1	11	2	2	1	1	1
ACAAAAAATGCAAATGAATTTCGCTC_GACAGAAAAGCCAAATGGATTTACCG	41	16	7	4	5	1	2	0	4	3	9	6	12	1	5	2	7	1	0	0
TTTACAAATCATAACCCTCTTTTATA_GACAGAAAAGCCAAATGGATTTACCG	11	3	2	1	0	1	0	1	2	0	2	1	0	0	4	0	0	0	0	0
ACATAAACACCCAACAAAATTACCTA_GACAGAAAAGCCAAATGGATTTACCG	49	17	21	11	7	7	7	4	3	5	10	20	10	9	10	3	0	3	3	3
ACATGAACTAAGAAAGTGCTTTTCCT_GACAGAAAAGCCAAATGGATTTACCG	54	12	5	2	1	4	3	0	2	0	3	1	0	0	2	1	1	0	1	1
CACAAAAGTTTTAACTACGTTCACAG_GACAGAAAAGCCAAATGGATTTACCG	19	0	2	0	0	1	3	0	2	0	1	0	0	0	1	0	1	0	0	0
GGCTAAAACGAAAAGTCATTTTGTAA_GACAGAAAAGCCAAATGGATTTACCG	41	19	11	3	2	2	5	3	1	2	8	9	5	2	3	0	4	2	2	4
GCGTGAAAAAGTAACATCTTTCTTTA_GACAGAAAAGCCAAATGGATTTACCG	33	13	10	8	3	10	7	1	6	1	10	12	3	3	6	3	4	2	0	1
CAAGTAATGCCGAATAAAATTCCTCG_GACAGAAAAGCCAAATGGATTTACCG	386	110	111	20	29	34	38	16	13	22	62	53	36	23	60	10	6	14	7	5
TACGCAAAGTAAAACATGTTTGTTCA_GACAGAAAAGCCAAATGGATTTACCG	267	84	71	20	19	32	27	16	3	16	41	36	27	13	38	9	4	5	6	4
AATCTAAGAGTTAATTGAATTATTGT_GACAGAAAAGCCAAATGGATTTACCG	77	31	15	13	6	16	9	4	7	3	5	6	0	1	2	2	1	1	0	0
TGACCAAATAGGAATCTGGTTCAGTT_GACAGAAAAGCCAAATGGATTTACCG	74	21	26	10	8	8	2	2	1	2	26	10	9	3	15	4	3	4	0	1
ATAGCAAACATGAATCCGGTTGAGTG_GACAGAAAAGCCAAATGGATTTACCG	27	1	2	0	0	1	0	0	1	0	1	2	1	0	1	0	5	1	0	0
TTAAAAAACATAAAATGATTTAGAAA_GACAGAAAAGCCAAATGGATTTACCG	281	64	18	19	11	20	10	5	7	11	18	6	0	21	1	5	4	7	3	5
GAATGAATCTTAAATCGTGTTACAAT_GACAGAAAAGCCAAATGGATTTACCG	47	25	8	4	5	8	6	2	9	11	12	20	11	4	10	5	0	4	8	5
GCGGAAAGAGTAAAGTTTTTTATGTT_GACAGAAAAGCCAAATGGATTTACCG	89	16	8	2	3	4	2	5	1	4	5	3	0	2	4	1	1	3	3	1
GTCAGAATCAGTAATAAGGTTTGTAA_GACAGAAAAGCCAAATGGATTTACCG	53	25	10	5	1	7	8	5	3	7	16	15	7	7	5	5	3	2	6	5
GACTTAAAGAAGAAGTCACTTTCTAA_GACAGAAAAGCCAAATGGATTTACCG	100	40	31	7	7	11	12	5	5	11	24	16	6	11	23	6	4	4	5	4
CCCTAAACTCTAAAGAACCTTACTCG_GACAGAAAAGCCAAATGGATTTACCG	111	32	9	2	2	7	2	4	9	2	15	22	10	5	11	6	7	8	6	1
CATTGAAACTTCAATGGTATTATGGC_GACAGAAAAGCCAAATGGATTTACCG	31	4	4	3	2	2	2	0	1	0	0	0	0	0	0	0	0	0	0	0
AGCATAAATTAAAAAGAGTTTCGAAT_GACAGAAAAGCCAAATGGATTTACCG	142	41	29	11	13	22	11	5	6	8	25	7	10	9	7	2	9	2	7	7
GGTCTAATCTTTAACGATTTTAAAGT_GACAGAAAAGCCAAATGGATTTACCG	45	9	3	1	4	0	2	2	2	3	11	5	4	0	4	0	1	0	0	1
TCCCCAAGACTGAATAGTATTCAAGT_GACAGAAAAGCCAAATGGATTTACCG	14	4	7	0	0	1	2	1	0	1	1	0	2	0	3	1	0	4	0	0
GCGTAAATAACAAAAACATTTGAGTC_GACAGAAAAGCCAAATGGATTTACCG	132	55	49	15	15	36	26	5	7	20	41	39	20	14	22	5	5	7	11	3
GAAGTAAACGTTAAAAAATTTCGGA_GACAGAAAAGCCAAATGGATTTACCG	1	0	0	0	0	0	0	0	0	0	0	0	0	0	0	0	0	0	0	0
TCCTCAAGAGTTAAGTCTTTTTTTTG_GACAGAAAAGCCAAATGGATTTACCG	61	22	20	3	6	9	8	7	4	7	18	20	7	3	5	1	1	4	2	3
TGAATAAAATTAAAGATATTTTATCA_GACAGAAAAGCCAAATGGATTTACCG	26	0	0	0	0	0	0	0	0	0	0	0	0	0	0	0	0	0	0	0
ACATTAATGCAGAACCTTCTTCTTGC_GACAGAAAAGCCAAATGGATTTACCG	149	43	41	15	13	19	18	11	8	12	41	30	33	15	31	4	7	8	6	9
TCTGCAACGGCTAAGGGGCTTCCTGA_GACAGAAAAGCCAAATGGATTTACCG	11	0	2	0	4	0	0	0	1	0	1	0	2	0	2	0	0	0	0	0
TTCACAAATCCTAATAATCTTAAGTA_GACAGAAAAGCCAAATGGATTTACCG	91	19	10	5	3	3	8	4	4	5	19	11	2	9	7	6	2	4	5	7
ATGGAAACAGGAAAGTAGATTGATAT_GACAGAAAAGCCAAATGGATTTACCG	50	20	12	4	4	6	2	3	7	1	7	2	2	0	8	0	3	1	2	0
TTAGTAAGTTCAAATAAAGTTCAGGA_GACAGAAAAGCCAAATGGATTTACCG	210	65	49	26	26	30	25	15	19	20	83	65	29	19	30	3	11	10	3	8
TTCCAAATATTTAAAACGTTTTACTT_GACAGAAAAGCCAAATGGATTTACCG	53	16	6	1	0	2	0	0	0	1	1	2	0	0	1	0	2	0	1	0
TTAATAAGTTAAAACTAGATTAAGTA_GACAGAAAAGCCAAATGGATTTACCG	322	69	23	17	19	24	11	15	14	11	16	19	5	23	6	4	11	7	11	5
CAACCAACGTGGAAGTGTTTTGATGC_GACAGAAAAGCCAAATGGATTTACCG	73	14	18	11	2	4	9	4	0	5	8	4	6	0	7	0	2	1	1	3
ATGGCAACCTTTAATAAAATTCGTAT_GACAGAAAAGCCAAATGGATTTACCG	51	12	7	7	5	9	16	4	10	10	7	5	4	6	3	1	1	1	3	4
GTTAAAACTTGAAAGTCCGTTCAAAA_GACAGAAAAGCCAAATGGATTTACCG	174	52	49	11	10	15	19	6	6	12	28	23	6	13	22	2	3	9	7	4
GACGCAAA_GACAGAAAAGCCAAATGGATTTACCG	23	8	7	2	0	1	0	0	0	1	2	6	5	0	5	0	1	0	1	0
ATTAAAATTTGGAAGCAAATTTTGAG_GACAGAAAAGCCAAATGGATTTACCG	150	36	17	12	6	4	11	5	4	7	10	14	11	0	4	0	1	0	2	0
CCCATAAAACGCAACAGGTTTTGCGC_GACAGAAAAGCCAAATGGATTTACCG	119	18	20	3	7	13	4	7	2	7	22	11	16	6	12	2	4	7	1	4
AGGTGAATCGCAAAAGACGTTAATCT_GACAGAAAAGCCAAATGGATTTACCG	152	45	24	10	10	15	11	10	5	8	22	20	8	6	22	1	3	5	0	6
GTACCAACCATTAAGGCTGTTTAGCAG_GACAGAAAAGCCAAATGGATTTACCG	85	20	11	4	4	9	6	1	2	2	23	20	13	9	18	2	1	0	1	2
TACGTAACAGTGAAAGTCCTTAGGTA_GACAGAAAAGCCAAATGGATTTACCG	249	52	48	12	11	18	23	4	5	13	39	41	42	11	39	6	16	10	6	5
GCCAAAACTAACAATCAGGTTTCACA_GACAGAAAAGCCAAATGGATTTACCG	43	14	22	5	6	14	9	2	7	5	9	8	13	10	13	1	0	2	2	1
TTTAAAAAAGAAAATACCATTGTAAC_GACAGAAAAGCCAAATGGATTTACCG	60	12	17	3	8	9	7	3	9	3	24	5	13	4	4	0	0	2	1	1
CATATAAAAACAAAAATTTTTAATTG_GACAGAAAAGCCAAATGGATTTACCG	34	3	0	1	0	0	0	1	1	1	0	0	0	1	0	0	0	0	0	0
TAAAAAATTTTCAATGAACTTTTCTC_GACAGAAAAGCCAAATGGATTTACCG	94	33	12	6	13	8	3	2	4	9	20	15	5	9	14	5	3	4	9	4
TCTCAAAAGGTTAATACACTTCTGGC_GACAGAAAAGCCAAATGGATTTACCG	48	14	19	3	3	1	1	2	4	1	4	1	2	1	7	0	0	1	1	2
TTCGGAAACTTCAACGCATTTTTATC_GACAGAAAAGCCAAATGGATTTACCG	108	34	37	14	12	14	8	4	3	5	30	36	15	9	15	5	7	6	2	3
TATACAAACCTTAATAGTGTTCCTTC_GACAGAAAAGCCAAATGGATTTACCG	270	111	88	24	31	39	38	11	11	17	40	51	34	24	33	11	7	17	16	7
TTTATAAGTTACAACGCACTTCTACC_GACAGAAAAGCCAAATGGATTTACCG	165	49	53	15	12	13	6	7	11	10	37	28	34	14	28	3	8	1	10	12
GACAAAAGTACTAAAACACTTAATTT_GACAGAAAAGCCAAATGGATTTACCG	91	20	10	7	5	3	5	2	3	2	5	5	0	1	4	2	1	0	1	0
ATTTTAAGCATGAATCTTATTAGATC_GACAGAAAAGCCAAATGGATTTACCG	37	16	16	0	0	1	4	1	1	1	3	1	2	1	5	0	0	0	0	1
ATAATAAAAGACAAAACTATTCATTT_GACAGAAAAGCCAAATGGATTTACCG	21	1	0	5	1	0	0	0	0	0	0	0	0	0	0	0	0	0	0	0
AGCCCAAGTGTTAACAGGGTTCGAGG_GACAGAAAAGCCAAATGGATTTACCG	80	27	25	12	3	15	10	12	10	7	30	30	17	10	29	9	3	10	14	7
ATCGGTACCGTTAGATCATAACTT_GACAGAAAAGCCAAATGGATTTACCG	1	0	0	0	0	0	0	0	0	0	0	0	0	0	0	0	0	0	0	0
TAAGTAATTGCAAATACGGTTTTTTA_GACAGAAAAGCCAAATGGATTTACCG	58	14	10	5	4	12	7	3	10	6	20	12	6	3	7	3	4	2	1	0
ATGGTAAGAGTTAAGTTTTTTAGCTC_GACAGAAAAGCCAAATGGATTTACCG	108	34	36	13	14	20	11	8	4	9	26	26	21	4	22	3	2	5	3	4
GCCATAATGATAAAGGCGCTTTTGGC_GACAGAAAAGCCAAATGGATTTACCG	25	2	4	1	0	1	0	0	1	1	3	1	2	1	0	1	4	0	0	0
TCAGTAAACAATAATGTTCTTCAGGA_GACAGAAAAGCCAAATGGATTTACCG	155	58	49	19	19	22	12	6	8	11	29	38	20	11	28	7	1	4	8	1
TGTTTAAGGTCTAACTCCATTCTGAC_GACAGAAAAGCCAAATGGATTTACCG	24	9	3	1	2	5	0	1	1	3	13	10	10	1	2	0	0	0	0	0
TTCGCAATGGCTAATTCCTTTCAACC_GACAGAAAAGCCAAATGGATTTACCG	35	8	15	2	1	8	7	11	0	5	12	6	11	3	5	2	0	3	1	0
GAACGAATGGCGAATACTGTTTGGCT_GACAGAAAAGCCAAATGGATTTACCG	12	1	3	0	0	0	1	0	0	0	0	0	0	0	0	0	0	0	0	0
AGTATAACTGGCAAAATCTTTCTGCA_GACAGAAAAGCCAAATGGATTTACCG	18	3	4	1	2	0	0	0	0	1	0	7	0	1	2	1	1	1	0	0
TCGGAAATCAATAATGATATTGGCCG_GACAGAAAAGCCAAATGGATTTACCG	20	4	2	1	2	1	0	0	2	3	7	8	1	3	3	2	0	1	2	0
ATGGAAACAGGAAATAACGTTCCCTG_GACAGAAAAGCCAAATGGATTTACCG	157	20	28	6	6	7	4	2	2	1	5	13	7	1	4	1	3	1	1	0
TGTAAAAATAACAAGGTGTTTGTTAT_GACAGAAAAGCCAAATGGATTTACCG	5	0	0	0	0	0	0	0	0	0	2	0	0	0	0	0	0	0	0	0
GCGCGAATCCTGAATTGAATTTCAAA_GACAGAAAAGCCAAATGGATTTACCG	235	79	57	23	17	32	28	17	13	19	37	36	18	9	34	7	11	7	12	15
TTATCAAGTGGCAAGATGCTTCCGTA_GACAGAAAAGCCAAATGGATTTACCG	80	33	40	8	7	13	9	4	4	5	12	18	32	6	20	3	14	3	3	4
TAAAAAAGCCTGAATGAAGTTCCTTG_GACAGAAAAGCCAAATGGATTTACCG	37	24	8	5	3	6	4	0	1	3	4	0	5	2	2	1	0	1	1	0
GTATGAACCACCAATTCAATTTTCTT_GACAGAAAAGCCAAATGGATTTACCG	69	10	9	3	2	5	4	2	6	3	7	5	2	6	6	4	1	3	3	0
GGTTTAATACGTAAACGGATTCCTCT_GACAGAAAAGCCAAATGGATTTACCG	73	15	18	6	3	12	8	4	4	5	15	13	15	6	6	1	1	1	0	1
GCGAAAAGTATGAATGGTCTTTATCG_GACAGAAAAGCCAAATGGATTTACCG	41	21	17	11	9	7	8	3	2	8	16	11	14	4	5	3	5	4	2	1
GACAAAAGCCGCAACACCGTTTAATT_GACAGAAAAGCCAAATGGATTTACCG	128	19	16	2	1	8	5	1	1	5	18	5	2	0	8	2	2	3	1	1
CGTGAAATTCCTAAGATCATTATCTT_GACAGAAAAGCCAAATGGATTTACCG	35	2	0	1	0	0	0	0	0	0	0	1	1	1	0	0	0	0	0	0
TCACGAACGGGGAAGTGGCTTGGGAA_GACAGAAAAGCCAAATGGATTTACCG	25	5	3	0	1	4	1	0	2	1	6	7	4	1	3	0	5	1	3	0
CGTTTAACTTTTAATGCTTTTAAATC_GACAGAAAAGCCAAATGGATTTACCG	33	5	3	0	0	0	1	2	0	0	1	0	1	1	0	0	0	1	0	0
TCGCAAAAAAATAAATCAATTGGATC_GACAGAAAAGCCAAATGGATTTACCG	9	3	2	0	0	0	0	0	0	0	0	0	0	0	0	0	0	0	0	0
TCAAGAAAAAAGAACTCACTTCCAGT_GACAGAAAAGCCAAATGGATTTACCG	63	16	15	5	3	3	4	3	1	2	5	14	4	6	5	2	2	4	2	5
GTGCAAATTGTAAAAGGCTTTGGGTT_GACAGAAAAGCCAAATGGATTTACCG	59	12	8	3	3	7	7	2	3	4	16	21	14	8	21	6	1	3	1	0
AGAGGAACTAAGAATGGGATTAAAAT_GACAGAAAAGCCAAATGGATTTACCG	66	23	32	9	11	7	10	5	4	6	6	16	3	10	9	2	6	3	2	6
GTCAAAACATAGAATTATCTTGGGAG_GACAGAAAAGCCAAATGGATTTACCG	61	20	13	5	4	5	6	2	3	1	5	7	0	1	3	0	0	0	0	1
CCGACAAACACAAAACAAATTAATCT_GACAGAAAAGCCAAATGGATTTACCG	81	19	7	6	3	7	4	5	0	4	11	3	1	3	4	1	0	2	1	3
TTCTCAACACGCAACGCAATTATGGT_GACAGAAAAGCCAAATGGATTTACCG	38	8	14	3	1	7	7	2	4	2	5	6	4	4	3	1	1	1	0	0
CGGGCAAATATCAACCATGTTTTAAA_GACAGAAAAGCCAAATGGATTTACCG	47	9	5	3	2	3	1	2	0	3	7	2	1	3	0	0	1	0	0	0
CTGAAAATCCATAACTGTGTTAGTGT_GACAGAAAAGCCAAATGGATTTACCG	82	18	18	3	3	3	4	0	2	2	16	8	5	4	7	2	2	2	5	0
ACGCAAATAATCAAGGGCCTTACCGG_GACAGAAAAGCCAAATGGATTTACCG	339	115	83	18	24	33	34	16	7	21	56	33	34	17	34	3	15	2	4	3
AGAAAAAACATAAACCACCTTTTTAC_GACAGAAAAGCCAAATGGATTTACCG	110	45	49	22	4	16	14	5	5	12	25	28	16	7	12	3	4	4	5	4
AAAGTAAAATGAAACGTATTTAGTCG_GACAGAAAAGCCAAATGGATTTACCG	211	60	86	27	16	19	19	16	9	16	60	27	28	10	32	6	15	10	5	6
AACTTAAAAGATAACGCAATTAACGG_GACAGAAAAGCCAAATGGATTTACCG	461	160	295	108	145	205	261	163	205	337	1061	1212	1149	940	2147	767	638	1689	2065	2092
TACCTAAAATGCAACGTCTTTTCACA_GACAGAAAAGCCAAATGGATTTACCG	75	19	13	5	4	5	6	2	2	3	12	10	11	5	8	2	4	1	1	2
CATGAAAACGTTAATAGAGTTATTCT_GACAGAAAAGCCAAATGGATTTACCG	37	3	3	1	0	0	1	1	1	3	1	3	3	1	1	0	0	1	0	2
TCGGAAATTACGAACATACTTTCCGG_GACAGAAAAGCCAAATGGATTTACCG	98	18	21	4	7	8	10	12	4	3	22	14	14	1	14	0	2	4	2	0
TCTGAAATAGCTAAAATAATTTATCG_GACAGAAAAGCCAAATGGATTTACCG	155	44	35	13	9	7	13	3	6	2	22	10	2	5	10	1	0	3	3	3
TAGGGAAGCAGGAAAGTGGTTGGCGG_GACAGAAAAGCCAAATGGATTTACCG	10	0	4	0	0	1	1	0	1	1	1	1	0	2	2	0	0	2	0	1
AACAGAATAGAGAATATTGTTATATG_GACAGAAAAGCCAAATGGATTTACCG	26	7	5	2	1	2	2	2	1	2	10	3	1	1	9	1	1	1	4	6
ACGTAAATATCTAAGTGTATTGATGT_GACAGAAAAGCCAAATGGATTTACCG	226	71	89	19	13	24	15	11	14	12	53	33	22	10	22	8	9	3	7	5
ATCATAATAAATAAGGTTCTTGCCAT_GACAGAAAAGCCAAATGGATTTACCG	120	32	31	12	14	14	17	7	13	2	26	9	16	12	14	8	4	2	2	4
CACATAACAGGTAAATACATTTCTCT_GACAGAAAAGCCAAATGGATTTACCG	120	14	16	9	2	6	6	0	5	1	14	24	11	5	3	0	0	0	0	2
AGCTCAATATTGAAGTTACTTTAGTA_GACAGAAAAGCCAAATGGATTTACCG	15	6	4	1	0	4	0	0	0	0	0	2	0	0	0	0	0	0	0	0
ACGTGAAAACGAAAGAAAGTTCTGTA_GACAGAAAAGCCAAATGGATTTACCG	36	11	14	0	4	5	0	2	3	3	6	6	7	3	5	3	1	2	5	2
AAACAAAAACTTAATCATTTTGTTTA_GACAGAAAAGCCAAATGGATTTACCG	230	52	26	17	14	9	15	8	6	8	12	14	1	3	7	1	3	2	2	5
AATGAAATAAGGAAA_GACAGAAAAGCCAAATGGATTTACCG	3	0	0	0	1	0	0	0	0	0	0	1	2	0	0	1	0	0	0	0
ACCACAAAATTTAAAACAATTTAATC_GACAGAAAAGCCAAATGGATTTACCG	86	19	16	5	3	3	4	4	0	2	3	4	5	4	2	5	0	1	4	4
CGGCTAATGTATAAATCTGTTATTAC_GACAGAAAAGCCAAATGGATTTACCG	49	8	8	2	1	2	2	0	3	3	1	3	2	4	1	0	0	1	0	1
ATACCAACGAAAAATGAAATTATCGT_GACAGAAAAGCCAAATGGATTTACCG	83	38	20	4	9	12	7	2	5	4	12	5	3	1	0	2	2	0	0	0
GTTCCAAATGACAAATGGCTTTTATA_GACAGAAAAGCCAAATGGATTTACCG	57	10	6	4	1	6	9	3	2	0	4	8	2	2	0	0	0	0	1	0
TTGTAAAATTTTAAAGGTTTTAGACG_GACAGAAAAGCCAAATGGATTTACCG	55	29	10	0	2	3	3	1	0	1	4	4	2	0	1	0	0	1	0	0
AATATAAAAAAGAATAGGATTTACAT_GACAGAAAAGCCAAATGGATTTACCG	65	12	4	4	4	3	2	1	1	0	1	1	0	2	3	1	0	0	1	0
AGTAGAAGATAGAAAATAATTGCTTC_GACAGAAAAGCCAAATGGATTTACCG	149	36	40	11	6	7	12	10	5	12	32	22	8	6	14	3	1	1	4	1
AGAACAATCGATAACATGTTTCACCT_GACAGAAAAGCCAAATGGATTTACCG	29	7	6	1	3	2	2	0	1	1	6	2	4	1	0	0	2	1	0	0
TTATCAATAAAAAAAAAGGTTCGATG_GACAGAAAAGCCAAATGGATTTACCG	13	3	3	5	1	4	8	4	0	0	4	0	4	0	3	0	0	1	1	0
ATCCAAACCAAAAAAGGCGTTTGCTC_GACAGAAAAGCCAAATGGATTTACCG	98	18	28	6	11	14	8	7	4	3	19	13	10	6	9	4	1	3	6	2
CATCTAAAGGTAAATAAGTTTTCAAC_GACAGAAAAGCCAAATGGATTTACCG	61	15	18	7	9	17	13	3	1	3	11	10	8	3	8	2	6	1	2	2
GGCCTAAAATCCAAGTGAGTTAGACC_GACAGAAAAGCCAAATGGATTTACCG	26	3	9	2	1	2	4	1	0	1	7	6	1	0	7	0	0	0	0	0
AGTTGAATGGCGAATTCTTTTGTACT_GACAGAAAAGCCAAATGGATTTACCG	247	66	53	17	15	26	29	15	12	12	50	31	22	9	39	4	10	7	10	11
TTACAAAAGCTCAATAATTTTCGATT_GACAGAAAAGCCAAATGGATTTACCG	173	46	33	14	19	11	7	7	6	15	20	14	11	5	13	1	8	6	3	4
AAAACAAATTGCAAAATACTTTACCG_GACAGAAAAGCCAAATGGATTTACCG	55	17	21	5	6	8	3	5	0	3	15	4	1	7	5	2	0	4	1	1
TTATAAATATGTAAACTTTTTTCCAG_GACAGAAAAGCCAAATGGATTTACCG	21	10	0	3	3	4	1	1	4	4	6	1	2	4	2	0	1	1	1	0
CACTAAAGACCCAACCCTCTTCTATT_GACAGAAAAGCCAAATGGATTTACCG	18	7	1	0	0	0	0	1	2	2	4	0	0	2	0	2	2	3	0	0
GCTGGAAAGAGGAAGAGTGTTTGCGC_GACAGAAAAGCCAAATGGATTTACCG	60	40	31	9	13	4	10	4	3	3	12	27	11	8	9	5	0	3	6	2
TACGCAACTGGGAAATGGGTTGTTAA_GACAGAAAAGCCAAATGGATTTACCG	16	14	9	0	1	5	4	5	5	6	21	14	16	5	24	2	2	3	7	1
GCACGAAATGACAAGGGGGTTGAGGG_GACAGAAAAGCCAAATGGATTTACCG	128	40	31	12	6	16	9	8	5	9	23	14	13	4	15	6	6	10	3	3
TAGATAAGCATAAATGATGTTCCCAC_GACAGAAAAGCCAAATGGATTTACCG	22	6	15	3	4	7	5	1	4	5	12	4	6	1	2	0	1	0	0	0
AATGGAATTCTAAATTTCCTTTGTTG_GACAGAAAAGCCAAATGGATTTACCG	121	27	28	9	3	10	12	2	6	5	7	23	3	4	19	6	2	8	4	7
GTGCTAAACATGAATTCGTTTTTTGA_GACAGAAAAGCCAAATGGATTTACCG	245	79	89	27	27	37	24	15	8	17	39	62	29	13	15	5	13	21	7	2
TAGAAAAGATCTAAAGGTCTTTATAC_GACAGAAAAGCCAAATGGATTTACCG	128	41	48	9	5	22	10	9	5	9	42	29	13	15	14	2	8	7	1	15
TATAAAATACGAAACGTGTTTCGGTA_GACAGAAAAGCCAAATGGATTTACCG	110	22	44	7	12	16	24	10	6	5	29	28	29	12	24	7	4	4	3	4
TTTCCAATTGCCAAGAATCTTATGCG_GACAGAAAAGCCAAATGGATTTACCG	68	23	31	7	5	7	9	1	6	0	9	15	7	9	7	5	0	2	0	2
TCCACAACGAACAATTATTTTTTTAG_GACAGAAAAGCCAAATGGATTTACCG	34	9	4	2	2	2	1	2	2	2	4	1	2	4	1	1	0	0	1	1
CGTCCAATTGTTAAATGAGTTTGGAT_GACAGAAAAGCCAAATGGATTTACCG	65	13	13	4	1	4	5	4	2	3	16	10	7	5	3	1	7	7	3	2
CTTTAAAGTCGAAATGTTTTTGGTTT_GACAGAAAAGCCAAATGGATTTACCG	73	22	17	8	6	7	5	2	2	1	9	8	4	3	4	0	1	0	2	4
AATGTAATATAAAAAAGCTTTCTGTA_GACAGAAAAGCCAAATGGATTTACCG	109	25	11	5	6	2	9	5	2	4	13	4	6	10	6	1	1	1	1	3
GTTAAAATACACAAGAGTATTTTAGA_GACAGAAAAGCCAAATGGATTTACCG	1	0	0	0	0	0	0	0	0	0	0	0	0	0	0	0	0	0	0	0
CTCTCAACAGCTAACCCAATTATAGT_GACAGAAAAGCCAAATGGATTTACCG	54	5	4	5	1	1	2	1	0	1	0	2	5	2	2	0	0	0	0	0
AGCCAAAGGATTAATCTATTTCAGCA_GACAGAAAAGCCAAATGGATTTACCG	40	17	9	5	8	4	12	1	2	5	10	3	2	4	4	1	4	0	1	3
AAATTAATTTGTAAGTTAATTAGCAT_GACAGAAAAGCCAAATGGATTTACCG	18	2	0	0	0	3	2	0	2	2	5	1	0	0	2	0	0	0	0	0
TTTACAACCTAGAATGGGTTTGATGG_GACAGAAAAGCCAAATGGATTTACCG	34	19	10	6	7	2	5	3	1	0	4	6	5	4	5	0	2	1	1	0
TTGACAAAGATCAATTTGCTTATATT_GACAGAAAAGCCAAATGGATTTACCG	28	5	1	2	2	1	0	1	1	2	1	1	4	1	1	1	0	0	0	1
ACTGCAAGATTTAAGTCGTTTTATTG_GACAGAAAAGCCAAATGGATTTACCG	42	14	7	2	4	6	2	1	2	0	4	7	4	2	3	2	0	4	3	4
TTAGAAAAAGAGAATACCCTTTCACC_GACAGAAAAGCCAAATGGATTTACCG	105	28	34	7	6	7	9	13	5	5	12	16	9	3	23	0	7	5	3	3
AAGATAACCACAAAACGTCTTTTCCA_GACAGAAAAGCCAAATGGATTTACCG	55	15	10	4	2	5	6	5	3	0	8	2	3	0	4	0	0	2	1	1
ACTAAAATGGTTAATTTTGTTATGGA_GACAGAAAAGCCAAATGGATTTACCG	189	79	57	21	19	26	25	18	3	8	25	36	18	8	24	6	10	11	17	3
GTAGTAAAATAAAAGCTCATTACTTT_GACAGAAAAGCCAAATGGATTTACCG	140	35	25	14	7	8	13	6	5	10	19	11	9	12	6	1	5	3	6	8
AAGTTAACCTTCAAGCTTTTTAAGTC_GACAGAAAAGCCAAATGGATTTACCG	15	1	2	0	0	0	0	0	0	0	1	0	0	0	1	0	0	0	0	0
GATATAACATTGAATAATCTTTTTTC_GACAGAAAAGCCAAATGGATTTACCG	116	26	15	13	4	12	12	9	6	5	18	15	8	5	8	4	3	2	1	3
ACAAGAAAATAAAACCCGCTTAGCTA_GACAGAAAAGCCAAATGGATTTACCG	12	4	5	1	5	2	1	1	1	0	2	0	1	0	0	0	1	0	0	0
TGTTAAACTACCAAGAGGATTCCGCG_GACAGAAAAGCCAAATGGATTTACCG	13	1	3	1	0	1	1	2	0	2	0	1	1	0	0	0	0	0	0	0
CTTTCAAGAACGAAAAATTTTTTGCT_GACAGAAAAGCCAAATGGATTTACCG	29	13	3	3	1	4	0	1	2	0	1	2	0	1	1	0	1	1	0	1
GTACGAACAGTTAATAATATTGCTCA_GACAGAAAAGCCAAATGGATTTACCG	88	33	28	6	4	7	10	3	5	13	16	14	9	9	21	5	6	3	2	5
TAGTTAATCGGTAATAAGCTTCACGT_GACAGAAAAGCCAAATGGATTTACCG	78	42	53	9	10	15	20	3	6	3	20	25	21	8	14	6	0	6	6	3
GCCTTAATTCTAAAACAGTTTGCTAT_GACAGAAAAGCCAAATGGATTTACCG	107	26	29	8	14	11	10	5	1	12	13	11	3	4	13	0	1	1	3	1
CTGGCAAAACACAAGACCGTTGGGTG_GACAGAAAAGCCAAATGGATTTACCG	156	54	42	17	20	17	18	5	10	23	47	62	50	15	40	8	9	5	18	7
GTATTAAGGGGAAAGAGCGTTCCCGT_GACAGAAAAGCCAAATGGATTTACCG	509	144	160	42	40	59	55	35	28	26	75	80	74	29	68	12	17	31	17	16
ACTACAAGTGGGAACCACCTTGTACA_GACAGAAAAGCCAAATGGATTTACCG	69	20	28	8	6	10	10	7	7	8	14	13	24	3	5	1	4	3	1	1
CCGTCAAGTAGTAAGATTATTGTGAA_GACAGAAAAGCCAAATGGATTTACCG	124	30	18	5	6	5	5	1	3	1	12	15	12	6	5	5	13	1	1	3
GTACCAAAGGGGAAAACAATTATTCT_GACAGAAAAGCCAAATGGATTTACCG	195	57	38	24	20	24	24	11	18	20	51	50	24	23	38	15	2	9	11	5
AACACAAGAGCAAATTTTTTTTGTGC_GACAGAAAAGCCAAATGGATTTACCG	55	13	19	4	3	10	4	1	6	5	21	14	22	6	17	5	0	5	7	5
AATACAATTTCTATTCCTTTGTGGA_GACAGAAAAGCCAAATGGATTTACCG	21	1	2	1	0	0	0	0	0	0	2	0	0	0	0	0	0	0	0	0
ACACGAAATAATAATCTATTTGTTAG_GACAGAAAAGCCAAATGGATTTACCG	174	40	31	17	9	15	14	4	9	10	22	15	19	19	18	5	6	3	6	9
AGGTCAATAGGAAACAAGCTTTCTAA_GACAGAAAAGCCAAATGGATTTACCG	13	2	0	0	2	2	0	0	3	0	2	1	5	2	2	1	0	0	0	0
ATTGAAATCTGGAAATATTTTGTGTA_GACAGAAAAGCCAAATGGATTTACCG	119	39	41	16	19	16	10	9	5	8	35	19	20	18	24	5	6	3	4	3
TGTAAAATATATAAGGTAGTTGCCCC_GACAGAAAAGCCAAATGGATTTACCG	19	2	4	2	0	0	0	0	0	0	0	0	0	0	0	0	0	0	0	0
GGGGAAACTAGAAAGGCTTTTATTAT_GACAGAAAAGCCAAATGGATTTACCG	22	5	0	0	2	1	1	0	2	1	1	0	0	0	0	1	0	0	0	0
CGCAAAAATTTAAAACTCATTTATTT_GACAGAAAAGCCAAATGGATTTACCG	16	1	0	0	0	0	0	0	1	0	0	0	0	0	0	0	0	0	0	0
GCGCCAGGGGGGAAGGGGGTTGGGGG_GACAGAAAAGCCAAATGGATTTACCG	1	0	0	0	0	0	0	0	0	0	0	0	0	0	0	0	0	0	0	0
TTAATAACACAAAAGCAAGTTATTCG_GACAGAAAAGCCAAATGGATTTACCG	135	29	23	8	14	6	13	3	3	8	15	11	21	7	14	2	3	3	3	8
GAAACAAATTTAAAGGACTTTGGCCA_GACAGAAAAGCCAAATGGATTTACCG	95	25	15	3	6	11	7	5	5	5	10	11	8	6	6	3	0	4	5	4
TTATTAACGGATAATAAGTTTGTGTC_GACAGAAAAGCCAAATGGATTTACCG	94	17	11	0	1	7	7	2	2	0	9	6	8	4	4	2	0	1	3	1
GTACCAAACCCCAATTTAGTTTGGGT_GACAGAAAAGCCAAATGGATTTACCG	30	6	11	2	3	2	8	5	0	3	5	12	4	2	1	1	0	1	0	0
TCTAAAACCTTAAACTAGATTGGCTG_GACAGAAAAGCCAAATGGATTTACCG	234	59	64	13	15	33	21	11	7	14	24	25	17	10	19	5	7	2	6	4
AGAGGAACCCTAAAGCTGTTTAGTGG_GACAGAAAAGCCAAATGGATTTACCG	29	1	2	0	0	0	1	0	1	0	1	2	0	2	6	2	0	0	1	0
GCCGAAACAAGTAAGAAGATTAATGT_GACAGAAAAGCCAAATGGATTTACCG	191	33	24	7	6	11	16	3	7	8	26	11	13	9	17	5	9	5	2	3
TAAATAACAGAAAAAAAATTTCACTG_GACAGAAAAGCCAAATGGATTTACCG	140	51	51	7	9	19	22	13	9	9	24	16	13	9	21	1	5	4	3	7
AACTTAACAGTAAAGTGCTTTCATTC_GACAGAAAAGCCAAATGGATTTACCG	54	8	3	3	1	1	0	0	0	0	0	0	1	2	0	0	4	0	0	0
GTGATAATCTGAAAGATATTTTAAGG_GACAGAAAAGCCAAATGGATTTACCG	53	16	11	6	8	6	8	1	2	1	20	4	4	3	1	0	4	4	0	1
GTAGTAATTAACAAGAAGGTTAACTT_GACAGAAAAGCCAAATGGATTTACCG	15	5	6	1	0	1	7	0	1	2	4	0	1	0	3	0	1	0	0	0
ACTTGAAAGGTAAATGCGTTTGTTTC_GACAGAAAAGCCAAATGGATTTACCG	62	15	8	2	3	3	4	5	2	3	13	7	8	4	5	3	5	3	2	1
CAGTGAAGTTGCAATAACCTTAATGG_GACAGAAAAGCCAAATGGATTTACCG	74	22	8	6	2	11	5	6	2	1	11	8	13	2	6	3	5	3	4	1
AGAAGAAAATATAATA_GACAGAAAAGCCAAATGGATTTACCG	1	0	0	0	0	0	0	0	0	0	0	0	0	0	0	0	0	0	0	0
GCTTTAACGTTAAAAATAATTTAACG_GACAGAAAAGCCAAATGGATTTACCG	52	13	12	2	4	7	2	3	2	7	5	0	1	3	1	0	2	0	1	1
CTTATAACCGAAAATTTAGTTTACTT_GACAGAAAAGCCAAATGGATTTACCG	13	0	3	1	0	1	1	0	0	0	0	0	0	0	0	1	1	0	0	0
GGAGTAAAATTCAAGTGGGTTTATAA_GACAGAAAAGCCAAATGGATTTACCG	20	7	3	2	1	2	4	3	2	6	7	10	2	4	6	0	1	2	2	2
ACTTTAACCCTGAAAAAATTAGCTA_GACAGAAAAGCCAAATGGATTTACCG	1	0	1	0	0	0	0	0	0	0	0	0	0	0	0	0	0	0	0	0
ATCAGAAGATACAAGAAGTTTAGAGG_GACAGAAAAGCCAAATGGATTTACCG	79	18	30	7	4	8	7	2	3	0	12	8	4	2	7	1	4	4	3	1
TCATTAACTGTCAAAGAAATTTTTCA_GACAGAAAAGCCAAATGGATTTACCG	1	0	0	0	0	0	0	0	0	0	0	0	0	0	0	0	0	0	0	0
TGCCTAAGACGGAATTTGTTTAGCGC_GACAGAAAAGCCAAATGGATTTACCG	43	19	18	4	7	2	4	5	1	2	7	3	4	1	6	1	5	0	0	0
TTAACAACTGATAAGCAATTTATGAT_GACAGAAAAGCCAAATGGATTTACCG	146	19	17	11	3	10	11	5	6	1	10	7	17	6	7	1	11	4	3	1
CAATGAACGCTTAAATAATTTAAAAG_GACAGAAAAGCCAAATGGATTTACCG	85	9	1	2	0	3	2	1	1	1	1	2	1	3	1	1	0	1	0	0
GTCCAAATAGGCAAGGGTGTTGGGGG_GACAGAAAAGCCAAATGGATTTACCG	85	20	16	8	7	8	7	2	8	7	19	29	8	7	12	5	2	4	2	2
AAAAAAACGGAAAATCTAATTTGAC_GACAGAAAAGCCAAATGGATTTACCG	36	4	8	0	2	2	1	3	0	1	4	12	1	1	1	0	2	2	2	0
TAGTCAACCAAGAAATTCGTTTCGTA_GACAGAAAAGCCAAATGGATTTACCG	168	41	26	14	4	5	5	0	5	3	10	14	15	7	11	2	11	4	1	0
ATTTGAAAAAGGAAATAGATTTTCCA_GACAGAAAAGCCAAATGGATTTACCG	49	20	30	11	6	8	7	5	3	3	3	8	3	1	10	1	2	5	4	0
GTAAGAACGGGCAAGCTCTTTGGGCG_GACAGAAAAGCCAAATGGATTTACCG	38	26	17	8	7	13	11	8	4	3	10	16	8	3	13	2	2	4	1	2
TTTTTAAATCACAAAGTATTTGCGAG_GACAGAAAAGCCAAATGGATTTACCG	39	13	7	3	2	2	4	3	1	0	1	3	1	0	0	0	0	0	0	0
TTTCGAATCCGTAAACTACTTATAGA_GACAGAAAAGCCAAATGGATTTACCG	17	4	2	0	0	0	0	2	0	0	0	1	1	0	0	0	0	0	0	0
TATTTAATTAGGAATCATATTTTGAG_GACAGAAAAGCCAAATGGATTTACCG	1	0	0	0	0	0	0	0	0	0	0	0	0	0	0	0	0	0	0	0
CTGGGAAATATTAATGTCATTAGTAG_GACAGAAAAGCCAAATGGATTTACCG	72	31	22	5	5	14	6	6	2	5	16	11	15	7	9	2	4	2	7	3
CACAAAAATTACAATGGTTTTAAAAG_GACAGAAAAGCCAAATGGATTTACCG	35	4	4	5	1	5	8	2	3	2	8	5	2	2	8	1	0	3	0	0
ACATGAATTAACAACCACGTTCAAAG_GACAGAAAAGCCAAATGGATTTACCG	59	11	19	6	7	3	7	0	2	2	8	5	10	4	16	4	2	12	4	3
ATGGCAAAACTCAAATATTTTGACTC_GACAGAAAAGCCAAATGGATTTACCG	53	10	18	1	5	18	10	7	3	5	5	4	5	3	6	2	6	2	1	1
TATGGAACATGAAACATTCTTCTCGG_GACAGAAAAGCCAAATGGATTTACCG	39	9	9	9	3	2	8	0	0	5	7	21	10	7	4	0	2	0	0	0
GGTATAATGATTAACAAGTTTGGATG_GACAGAAAAGCCAAATGGATTTACCG	54	5	9	0	2	10	12	4	6	2	12	10	12	7	26	3	5	6	7	3
CGTCAAAAGTAAAACATAATTGTTGT_GACAGAAAAGCCAAATGGATTTACCG	50	6	10	3	4	3	5	0	2	5	13	4	3	6	5	1	0	2	1	2
ACTTGAACCGAAAAGACTTTTTTTAT_GACAGAAAAGCCAAATGGATTTACCG	43	9	16	9	10	16	14	12	19	27	29	13	5	54	15	12	8	28	48	51
GTGTTAAGTTACAAAATGGTTTTATT_GACAGAAAAGCCAAATGGATTTACCG	101	49	36	14	13	17	15	3	7	10	11	20	8	9	20	2	6	5	7	4
CATTCAAATTTCAAGGTATTTAATGA_GACAGAAAAGCCAAATGGATTTACCG	36	16	8	3	0	1	1	1	1	1	2	1	2	1	0	0	0	0	0	0
ATACGAATAAGCAAAGTGGTTTCCGG_GACAGAAAAGCCAAATGGATTTACCG	89	39	34	5	5	8	7	7	0	11	25	18	15	6	9	5	5	10	9	8
CCACGAAATGTGAACCGTGTTGCTTA_GACAGAAAAGCCAAATGGATTTACCG	11	7	2	2	0	1	0	0	2	0	2	0	0	0	1	0	1	0	0	0
GACCTAAGCCTCAAGCAGCTTACAGG_GACAGAAAAGCCAAATGGATTTACCG	66	8	14	2	0	5	4	0	0	3	4	10	4	1	6	0	0	2	1	1
ATTGTAAAAGGCAAGGGGCTTTTTGG_GACAGAAAAGCCAAATGGATTTACCG	122	32	18	8	6	10	19	8	5	7	25	12	12	4	18	0	0	0	0	3
GGGACAACTGAGAAAGGGGTTAAGGT_GACAGAAAAGCCAAATGGATTTACCG	26	1	7	0	1	2	1	1	0	1	2	0	1	0	3	0	0	0	0	0
GCGTGAATGGAGAAGTGAATTAGTCA_GACAGAAAAGCCAAATGGATTTACCG	125	37	37	12	10	17	9	7	1	4	10	11	8	5	2	5	8	1	3	3
GCAGGAAAGATCAAATTTCTTTCTGA_GACAGAAAAGCCAAATGGATTTACCG	53	14	11	7	3	7	6	5	3	3	12	8	3	2	9	6	0	2	1	0
ACCATAAGAGCCAATTATGTTTACGA_GACAGAAAAGCCAAATGGATTTACCG	130	45	40	7	4	9	9	10	5	5	18	35	30	10	12	2	2	2	4	6
AAATCAACAAAAAATATCCTTGCATT_GACAGAAAAGCCAAATGGATTTACCG	50	6	6	2	1	1	1	0	0	0	1	0	2	0	0	0	0	0	0	1
TTCGGAAACTAGAAGCCGTTTCACGG_GACAGAAAAGCCAAATGGATTTACCG	9	6	8	0	2	2	6	2	6	5	5	4	2	3	7	1	0	2	4	1
ACAAGAATCAAGAATCATTTTAACTT_GACAGAAAAGCCAAATGGATTTACCG	77	18	14	3	5	3	4	0	2	3	14	3	2	2	3	1	6	3	3	0
CTACTAAATACTAAGGATATTGGCTT_GACAGAAAAGCCAAATGGATTTACCG	56	11	20	5	3	2	2	3	1	3	10	18	8	4	14	3	6	4	8	5
CGACAAAGAATGAAGTTGTTTCGTTA_GACAGAAAAGCCAAATGGATTTACCG	20	2	1	1	0	0	0	1	0	0	1	2	1	1	1	0	0	0	0	0
TCAAGAATTACAAATATAGTTTCCAG_GACAGAAAAGCCAAATGGATTTACCG	177	35	36	19	7	16	15	12	10	9	29	20	8	13	13	5	8	4	3	5
TGATAAAATACTAATAGTTTTAGTTG_GACAGAAAAGCCAAATGGATTTACCG	277	50	25	20	16	16	12	8	8	14	12	13	4	17	9	3	3	3	3	2
ATCCAAACATTCAAACCCTTTTTGTG_GACAGAAAAGCCAAATGGATTTACCG	108	24	22	12	8	10	11	3	6	6	12	13	13	2	10	0	1	10	9	3
CAGGCAATCGCGAAGGGGATTAGGTA_GACAGAAAAGCCAAATGGATTTACCG	3	1	1	0	0	0	0	0	0	0	0	0	0	0	0	0	0	0	0	0
TGTTCAAAATCAAAGGACATTAGACC_GACAGAAAAGCCAAATGGATTTACCG	119	36	35	7	11	15	15	9	14	14	31	48	32	19	39	7	6	9	10	10
ACACTAAGACTCAATAAGATTATCGG_GACAGAAAAGCCAAATGGATTTACCG	26	4	5	1	1	3	0	1	0	5	11	14	6	9	1	1	1	0	0	0
CTAGGAAAAGCTAAGGGCGTTTGTGG_GACAGAAAAGCCAAATGGATTTACCG	13	0	2	0	0	0	2	0	0	0	1	0	0	2	0	0	1	0	0	0
TTAAAAAACTTCAATAAGGTTTCGCT_GACAGAAAAGCCAAATGGATTTACCG	137	42	40	8	11	10	12	9	6	13	23	27	19	9	26	4	9	12	17	7
ATTCTAATAATTAAACTCATTAACGA_GACAGAAAAGCCAAATGGATTTACCG	210	78	48	24	12	30	11	5	4	11	34	16	13	6	29	10	2	4	8	11
GTCCTAATAATTAATTGAGTTAGTAT_GACAGAAAAGCCAAATGGATTTACCG	99	34	11	8	8	7	7	1	5	6	1	1	2	4	2	0	4	2	3	6
CACGTAAAACAAAAATCGGTTATCGA_GACAGAAAAGCCAAATGGATTTACCG	18	7	7	1	0	2	1	1	0	3	7	1	1	1	2	0	0	2	1	0
TCGTAAAATGGAAATGTGGTTCGTCG_GACAGAAAAGCCAAATGGATTTACCG	80	32	50	9	7	13	14	4	6	3	27	20	22	2	33	6	4	5	4	8
CGGATAAGAGCGAATCAACTTTTGGC_GACAGAAAAGCCAAATGGATTTACCG	221	30	35	15	10	7	15	7	7	7	9	16	12	4	7	4	2	3	1	2
TGAAAAATCGATAAGGGAATTGTATT_GACAGAAAAGCCAAATGGATTTACCG	103	30	17	13	6	7	11	7	4	4	13	3	9	4	7	2	2	3	2	2
TAGCTAAGGAGCAACACCCTTCTAAA_GACAGAAAAGCCAAATGGATTTACCG	108	25	16	4	11	11	8	4	4	4	4	9	6	1	2	0	11	0	1	0
CCCAGAAACACTAATTGACTTTATTT_GACAGAAAAGCCAAATGGATTTACCG	91	24	6	7	5	1	3	3	0	4	7	4	3	6	2	3	2	0	2	0
CATCGAATATTTAAAGGGCTTACTTA_GACAGAAAAGCCAAATGGATTTACCG	31	13	7	2	3	4	3	3	3	2	7	6	8	0	3	1	2	0	0	0
TAGCGAATACTGAAGCGGCTTGAGGA_GACAGAAAAGCCAAATGGATTTACCG	156	35	41	16	15	17	18	12	14	14	63	43	46	15	33	7	6	7	9	5
TGTGTAAACTTGAACGAATTTCGATA_GACAGAAAAGCCAAATGGATTTACCG	239	58	65	20	7	23	18	11	13	8	38	42	31	18	39	8	16	7	11	4
TTTCCAA_GACAGAAAAGCCAAATGGATTTACCG	1	0	0	0	0	0	0	0	0	0	0	0	0	0	1	0	0	0	0	0
GCGCAAAAGTTGAATACTATTGTATA_GACAGAAAAGCCAAATGGATTTACCG	62	16	6	6	3	3	3	3	4	6	6	5	1	2	7	4	0	4	7	2
ACTTAAATAAGCAATTTTTTTGTCTT_GACAGAAAAGCCAAATGGATTTACCG	81	22	26	5	8	4	10	1	5	6	14	10	3	8	10	3	1	2	6	2
TCGTGAAAAGTGAACGCGGTTGGGCG_GACAGAAAAGCCAAATGGATTTACCG	109	39	40	7	8	12	11	7	8	5	30	31	23	12	20	4	8	1	6	4
ACCAAAATTGAGAATAATTTTTGTCC_GACAGAAAAGCCAAATGGATTTACCG	41	7	11	3	4	2	6	5	1	6	10	11	6	3	7	2	2	2	2	0
ATAAAAAATGGTAACTGCATTTTCAA_GACAGAAAAGCCAAATGGATTTACCG	174	54	55	25	15	30	14	9	11	22	30	23	20	11	18	1	4	3	1	7
GCCCGAAAGAAAAAACGAATTATATT_GACAGAAAAGCCAAATGGATTTACCG	30	7	0	1	2	9	3	3	1	2	3	1	0	2	0	0	2	1	1	1
CGGCTAAAAAAAAATCATGTTATCAT_GACAGAAAAGCCAAATGGATTTACCG	1	0	0	0	0	0	0	0	0	0	0	0	0	0	0	0	0	0	0	0
CCCAGAAGACCGAAGGCTGTTTACCC_GACAGAAAAGCCAAATGGATTTACCG	82	20	25	13	11	6	11	2	4	5	7	8	7	6	18	3	3	4	5	6
AATTGAAACCAGAATGTGTTTCCGGT_GACAGAAAAGCCAAATGGATTTACCG	21	11	8	7	2	8	8	2	1	2	5	11	6	2	1	1	0	3	0	0
AGCCTAATAGGAAAATTACTTTCAAT_GACAGAAAAGCCAAATGGATTTACCG	31	7	8	1	3	5	4	1	1	2	6	4	0	4	4	0	3	1	3	2
TTTCCAAAGTGAAAACCGGTTTCTTA_GACAGAAAAGCCAAATGGATTTACCG	99	51	31	9	18	21	15	11	12	7	31	23	17	12	19	4	6	3	5	4
AGCAAAACGTGAAAGCTCTTTACGCA_GACAGAAAAGCCAAATGGATTTACCG	133	51	42	12	10	14	21	6	8	4	30	31	27	6	14	4	3	2	1	4
GAGAGAATAGTAAACAATATTGTTAT_GACAGAAAAGCCAAATGGATTTACCG	30	7	0	0	1	0	0	1	0	0	0	0	1	0	0	0	1	0	0	0
GCCTGAATACATAATAGACTTACAAA_GACAGAAAAGCCAAATGGATTTACCG	74	30	27	5	12	6	8	1	3	5	8	9	5	4	7	3	1	1	3	1
CATTCAACATGCAATTGATTTCTAAA_GACAGAAAAGCCAAATGGATTTACCG	28	13	8	7	2	5	0	5	11	3	11	18	7	2	5	2	4	1	1	0
GCGCGAACATGAAAAATTTTTGCCCT_GACAGAAAAGCCAAATGGATTTACCG	120	42	37	15	5	23	15	12	6	7	21	27	10	5	9	4	3	1	6	6
CCACCAAATCCGAAGTTCTTTTGGGC_GACAGAAAAGCCAAATGGATTTACCG	90	10	29	6	6	12	6	2	4	6	9	19	18	1	11	2	0	4	0	1
AACGTAACATAAAAGTTTGTTTGGGG_GACAGAAAAGCCAAATGGATTTACCG	69	34	22	8	6	11	8	8	2	2	22	14	12	3	10	2	2	1	2	1
GCAGTAAATGTCAATTTCTTTTAATA_GACAGAAAAGCCAAATGGATTTACCG	105	27	7	5	8	6	2	1	3	4	4	2	1	4	1	0	0	0	0	0
TAAACAACACTCAAGATAGTGGACA_GACAGAAAAGCCAAATGGATTTACCG	66	30	24	7	9	11	6	5	6	9	20	48	26	9	31	2	5	4	2	1
CTGATAACATATAAAACGATTGAACG_GACAGAAAAGCCAAATGGATTTACCG	46	10	6	0	0	1	0	2	0	3	6	3	3	2	2	0	1	1	1	0
TTACGAAATTGGAACGACTTTGACTT_GACAGAAAAGCCAAATGGATTTACCG	16	2	1	3	1	2	1	3	2	1	8	2	3	0	0	2	1	1	1	1
ACGCTAAATATTAATCCACTTGGACC_GACAGAAAAGCCAAATGGATTTACCG	92	25	32	8	13	7	7	4	5	4	19	12	9	1	12	2	4	0	3	0
TGCTCAAATAATAAGTACGTTATTGG_GACAGAAAAGCCAAATGGATTTACCG	28	16	16	2	4	4	5	4	5	2	7	8	6	4	4	2	6	3	0	3
TGTAAAACTGAGAATAATGTTCGTCG_GACAGAAAAGCCAAATGGATTTACCG	57	9	11	2	1	0	4	0	1	0	4	0	4	3	7	0	2	1	2	0
AATCTAATAAGAAACTAGGTTTTGGC_GACAGAAAAGCCAAATGGATTTACCG	200	44	56	13	21	24	21	4	6	11	31	40	25	16	31	3	6	8	10	6
GATTTAAGCTATAACCCAGTTGGTCT_GACAGAAAAGCCAAATGGATTTACCG	101	21	34	7	6	15	15	7	8	17	69	35	39	20	47	26	4	29	25	28
GGACAAAGTTGCAATGACGTTCCCGC_GACAGAAAAGCCAAATGGATTTACCG	40	15	9	1	2	3	1	1	1	4	5	12	8	2	6	0	1	2	1	0
TTCACAATGAATAAGAAGTTAGTGC_GACAGAAAAGCCAAATGGATTTACCG	1	0	0	0	0	0	0	0	0	0	0	0	0	0	0	0	0	0	0	0
TTTTCAAAAGAGAATGCGGTTTACAT_GACAGAAAAGCCAAATGGATTTACCG	59	41	27	14	9	19	13	13	9	7	17	22	13	7	3	3	3	4	3	2
AGATTAATGAGGAAAACTGTTTGCAA_GACAGAAAAGCCAAATGGATTTACCG	66	24	10	8	9	11	9	5	2	11	8	1	7	0	6	0	2	1	0	0
TGAGGAACACGTAACGGGCTTTTACG_GACAGAAAAGCCAAATGGATTTACCG	12	5	6	8	4	6	14	16	11	22	91	83	58	49	154	20	29	48	74	64
GTAGGAATCGAAAACGAAATTGACGT_GACAGAAAAGCCAAATGGATTTACCG	32	6	2	1	2	2	0	0	0	0	0	0	3	4	5	1	0	1	1	0
GTAATAACATCCAACGGTTTTAATCT_GACAGAAAAGCCAAATGGATTTACCG	169	59	46	17	16	22	20	14	14	18	29	20	13	11	13	7	1	7	9	4
AGCTAAACTAATAAGTGATTTTACGC_GACAGAAAAGCCAAATGGATTTACCG	26	22	26	10	2	8	2	3	6	3	11	23	10	7	17	4	3	2	3	2
TTCTTAAGGAACAATTTCGTTAGACT_GACAGAAAAGCCAAATGGATTTACCG	105	30	31	9	11	14	13	6	9	4	18	14	22	7	23	8	12	9	9	9
ACTTGAATATCAAATATCATTCAACT_GACAGAAAAGCCAAATGGATTTACCG	194	35	42	13	14	11	16	9	8	8	27	32	13	8	13	7	7	5	9	6
CTACTAAAAGTCAGTGCTTTTGGTA_GACAGAAAAGCCAAATGGATTTACCG	17	0	2	1	0	1	0	0	0	1	2	0	0	0	1	0	0	0	1	1
CCACAAAAAGTCAATCTGCTTCCGGA_GACAGAAAAGCCAAATGGATTTACCG	40	8	7	0	0	1	0	0	0	0	4	2	3	0	0	0	1	0	0	0
AACAAAACACATAAACCATTTAATTC_GACAGAAAAGCCAAATGGATTTACCG	39	10	8	1	1	2	4	1	3	6	9	9	5	4	7	4	5	0	3	3
ATGAAAAGCATTAATATACTTTCGAG_GACAGAAAAGCCAAATGGATTTACCG	32	6	3	3	2	3	8	0	1	5	11	17	10	2	1	1	3	1	3	0
TATGGAACCGTGAAATTCGTTAAACG_GACAGAAAAGCCAAATGGATTTACCG	75	16	11	9	8	3	10	2	0	1	12	6	11	2	12	1	0	2	0	1
AAGGCAAACGTGAAAATCATTAAGTC_GACAGAAAAGCCAAATGGATTTACCG	24	9	7	0	2	5	0	1	1	1	0	3	1	0	1	0	0	0	0	0
GTTTGAAGGGGGAAGCTGCTTGTGGG_GACAGAAAAGCCAAATGGATTTACCG	92	35	35	17	14	17	8	6	3	12	41	33	27	6	32	5	10	13	7	2
CTTGCAACATTTAATTAAATTTAACT_GACAGAAAAGCCAAATGGATTTACCG	10	2	1	0	0	1	0	0	0	0	0	0	0	1	0	0	0	0	0	0
ACAACAACAGGCAACCGGGTTCAATT_GACAGAAAAGCCAAATGGATTTACCG	79	26	15	6	1	6	6	6	4	9	14	10	16	5	8	0	1	1	3	4
TGAGCAATACATAACTGGTTTAGACG_GACAGAAAAGCCAAATGGATTTACCG	319	107	107	25	23	33	22	17	14	20	44	44	59	22	44	7	8	11	11	7
TTGCCAATTTTAAAAGATGTTTATGC_GACAGAAAAGCCAAATGGATTTACCG	26	7	0	0	3	0	0	0	0	0	2	3	7	1	6	0	4	0	0	2
GCGATAATTGTGAATGGTGTTTAGTA_GACAGAAAAGCCAAATGGATTTACCG	196	60	56	10	11	13	16	7	7	19	44	49	40	16	34	9	8	6	14	5
TTTTTAAACCTTAACGTCCTTTAAAC_GACAGAAAAGCCAAATGGATTTACCG	59	24	11	4	4	4	6	5	6	7	16	4	13	4	11	0	2	0	5	3
GAATTAAATTTGAACGTCGTTGATGA_GACAGAAAAGCCAAATGGATTTACCG	109	45	38	7	15	23	20	15	4	11	38	21	10	11	3	5	0	3	2	4
CTGAAAAGCTGCAATCGTGTTAGCAC_GACAGAAAAGCCAAATGGATTTACCG	35	18	14	7	3	5	3	5	7	12	19	20	8	5	9	2	1	6	5	5
CAGGTAAACGGGAATCCAATTTCGCG_GACAGAAAAGCCAAATGGATTTACCG	117	22	16	5	3	9	2	6	1	1	11	18	12	8	9	0	6	6	4	1
GTAACAAATGCCAAGGACATTGGAGT_GACAGAAAAGCCAAATGGATTTACCG	137	49	40	11	9	12	12	8	6	3	20	9	15	8	12	7	3	5	6	4
CTTCTAACACTAAAGGCCATTAGTGA_GACAGAAAAGCCAAATGGATTTACCG	5	0	2	0	0	0	0	1	0	0	1	7	0	0	0	0	1	0	0	0
TACCAAACAACGAACGGTGTTGTGAC_GACAGAAAAGCCAAATGGATTTACCG	176	44	35	9	13	25	19	5	13	10	46	43	35	12	35	11	5	13	13	11
TTCCAAAGCATCAAGATGCTTTGTTG_GACAGAAAAGCCAAATGGATTTACCG	39	6	15	3	1	3	6	2	1	2	2	8	2	1	2	3	3	1	0	1
TAACGAATTAAGAAGGAGGTTGTGGA_GACAGAAAAGCCAAATGGATTTACCG	36	6	6	0	0	1	2	0	0	0	2	3	1	0	4	0	0	0	0	0
TTTTGAACTAGCAATAGACTTCTTTC_GACAGAAAAGCCAAATGGATTTACCG	90	32	21	15	1	10	11	6	1	8	23	22	9	12	26	9	8	5	10	2
AAACAAAATGGTAAACATCTTTTTGG_GACAGAAAAGCCAAATGGATTTACCG	26	20	13	4	4	7	5	3	3	4	11	15	5	3	5	1	3	0	2	2
ATTTAAAAAGAAAAGCGCTTTTATAG_GACAGAAAAGCCAAATGGATTTACCG	76	29	18	9	12	9	10	8	6	8	15	4	1	4	5	2	2	1	2	1
CTTAAAACGGTAAAGACATTTAATAT_GACAGAAAAGCCAAATGGATTTACCG	50	5	1	1	2	2	0	1	0	0	0	0	0	1	2	0	0	0	1	0
AATACAAAATTAAAGTCATTTATAAA_GACAGAAAAGCCAAATGGATTTACCG	6	0	0	0	0	1	0	0	1	1	0	0	0	2	0	0	0	0	0	0
CATGTAAGATCGAAGGCATTTGGTGG_GACAGAAAAGCCAAATGGATTTACCG	118	18	19	1	1	3	5	1	2	0	11	4	11	3	12	4	5	0	3	1
AATACAATCGTAAAAGGATTTCCTGT_GACAGAAAAGCCAAATGGATTTACCG	68	17	18	7	5	10	11	3	3	6	17	17	5	3	11	0	6	3	2	0
CAGGAAAATTCGAACGGGCTTGAGCG_GACAGAAAAGCCAAATGGATTTACCG	31	11	3	1	1	3	3	2	0	1	3	0	1	0	1	0	3	0	0	0
TAAATAATTAGCAATGTTATTATATT_GACAGAAAAGCCAAATGGATTTACCG	33	3	1	0	1	0	0	0	0	0	0	0	0	1	0	0	0	0	1	0
CTCTTAATATTTAATAGGCTTTCTTA_GACAGAAAAGCCAAATGGATTTACCG	22	3	1	1	0	1	0	1	1	1	1	0	2	0	0	0	0	0	0	0
GCGATAAAGCAAATTTATTTACGAA_GACAGAAAAGCCAAATGGATTTACCG	18	1	1	0	0	0	0	0	0	0	2	0	0	0	0	0	0	0	0	0
AAGTGAATGCCAAACAATCTTGGTAG_GACAGAAAAGCCAAATGGATTTACCG	1	0	0	0	0	0	0	0	0	0	0	0	0	0	0	0	0	0	0	0
ACAGGAACACAGAAGCAGATTTGGGT_GACAGAAAAGCCAAATGGATTTACCG	280	87	81	22	16	25	25	13	11	9	41	48	39	13	63	7	18	11	12	15
TTTAAAATCTTGAATTGGGTTTGTTA_GACAGAAAAGCCAAATGGATTTACCG	6	0	0	2	3	0	1	0	0	3	2	2	1	0	9	1	4	2	1	5
AGGTGAATGGGGAAGGGGGTTGACGC_GACAGAAAAGCCAAATGGATTTACCG	61	3	10	3	4	4	8	3	4	2	24	21	10	3	14	3	6	3	0	2
TAACTAACGACGAATACTTTTCTATG_GACAGAAAAGCCAAATGGATTTACCG	22	3	4	0	2	0	0	0	4	0	3	1	2	0	2	0	0	1	2	2
TGTATAAATTGAAATAGGTTTATCGA_GACAGAAAAGCCAAATGGATTTACCG	21	7	3	1	0	3	1	1	0	0	7	2	1	2	2	2	3	0	0	0
CATGTAAACGAGAAATTTATTCATCA_GACAGAAAAGCCAAATGGATTTACCG	178	37	60	11	17	16	23	15	14	8	58	54	34	11	28	4	3	4	6	4
GTTGGAACTATCAAATATTTTTACGT_GACAGAAAAGCCAAATGGATTTACCG	154	45	25	14	11	12	14	5	6	9	21	8	7	6	22	3	4	2	4	2
CGAATAACCTTGAATAGGTTTGAGGC_GACAGAAAAGCCAAATGGATTTACCG	26	9	10	2	0	3	0	1	3	0	6	2	1	1	0	1	3	0	3	0
AGGTGAACAGACAAGTAGCTTAGCGG_GACAGAAAAGCCAAATGGATTTACCG	329	87	94	20	16	36	24	20	17	21	75	89	67	19	54	14	15	12	13	7
ATTTGAAGTCAGAATTGCATTGGGAA_GACAGAAAAGCCAAATGGATTTACCG	75	20	24	7	5	10	13	2	9	7	16	16	18	7	10	6	1	3	8	7
ACAACAACCCAGAACATCATTGTCCA_GACAGAAAAGCCAAATGGATTTACCG	135	35	22	6	2	5	3	1	1	2	19	14	12	0	14	3	5	0	2	2
TTCTGAAAATTTAACATTGTTGAAAA_GACAGAAAAGCCAAATGGATTTACCG	62	10	6	2	5	1	0	2	1	2	4	3	3	4	4	0	5	1	1	2
GTTATAAGCACGAATATGTTTATGGT_GACAGAAAAGCCAAATGGATTTACCG	20	5	9	1	0	3	2	1	1	3	8	12	13	4	11	3	0	3	5	1
TTAGTAATCTAAAATTTAGTTGTTAT_GACAGAAAAGCCAAATGGATTTACCG	36	14	1	4	5	9	7	3	5	5	7	4	1	5	2	3	0	1	2	0
TTGATAAATACTAAGTCGTTTCGGTT_GACAGAAAAGCCAAATGGATTTACCG	184	57	22	11	7	12	11	13	8	15	36	18	36	13	30	2	8	5	1	3
ATCCCAATTAAAAACCTCTTTTCAGA_GACAGAAAAGCCAAATGGATTTACCG	11	2	0	1	0	0	0	1	0	0	1	0	0	0	0	0	0	0	0	0
TGATCAACACGAAACAGTTTTTTACT_GACAGAAAAGCCAAATGGATTTACCG	31	14	20	5	3	4	3	1	6	3	9	4	2	2	1	0	3	1	0	0
GCGTAAATACTAAAGAGGTTTAGCTG_GACAGAAAAGCCAAATGGATTTACCG	170	34	41	10	9	13	13	5	7	5	18	35	12	5	16	3	8	2	5	3
AATCAAAGACATAAAGTAGTTGAATT_GACAGAAAAGCCAAATGGATTTACCG	38	9	10	5	1	5	4	0	4	0	1	1	1	0	3	0	0	1	0	0
TAAGTAATCGCGAAAGAAGTTGCGAG_GACAGAAAAGCCAAATGGATTTACCG	111	35	41	8	6	16	14	2	5	9	18	11	19	3	5	1	8	3	0	0
ATATTAATCAGGAAAGATATTGAATT_GACAGAAAAGCCAAATGGATTTACCG	63	13	9	4	7	7	5	2	2	4	7	5	7	2	2	0	2	1	2	0
CGAAGAATACGAAATCAGGTTGGTTT_GACAGAAAAGCCAAATGGATTTACCG	227	56	48	11	14	19	23	15	11	11	48	44	31	17	26	3	4	4	1	7
TACAGAACGTACAATTCTTTTCATCC_GACAGAAAAGCCAAATGGATTTACCG	33	2	5	0	0	1	0	0	0	0	2	1	2	0	2	0	0	0	0	0
CTCCCAATAGCTAACAAAATTAAATT_GACAGAAAAGCCAAATGGATTTACCG	97	39	8	7	6	12	5	8	3	6	6	3	4	10	1	3	0	2	2	6
ATATCAAAGCGGAAGGGATTTAGCAT_GACAGAAAAGCCAAATGGATTTACCG	1	0	0	0	0	0	1	0	0	0	0	0	0	0	0	0	0	0	0	0
CGTCAAAAACGGAAAAAGATTGCTAG_GACAGAAAAGCCAAATGGATTTACCG	37	3	6	1	3	1	2	1	1	0	2	4	2	2	4	0	3	2	1	2
TATAAAAATGGCAACATTATTGGCGA_GACAGAAAAGCCAAATGGATTTACCG	76	27	21	5	6	7	5	5	2	5	16	18	17	11	19	3	3	0	2	1
TACCTAAGTTGTAAATCGGTTTTTGG_GACAGAAAAGCCAAATGGATTTACCG	57	15	16	2	4	4	1	1	2	0	2	1	1	1	4	0	1	0	0	0
CCCAGAATTTGAAACGTAGTTCGGGA_GACAGAAAAGCCAAATGGATTTACCG	124	44	56	11	12	21	14	9	6	9	31	17	22	12	21	3	13	8	4	8
TCCTTAAATAGAAATTTTCTTCAAAG_GACAGAAAAGCCAAATGGATTTACCG	75	34	16	7	10	18	6	7	5	5	12	8	6	11	10	7	1	9	6	5
ACAACAAGCAAAAAAATTATTTTGTA_GACAGAAAAGCCAAATGGATTTACCG	122	45	7	7	8	10	4	7	6	7	4	1	0	11	1	1	2	2	2	2
CTACTAAACAATAAGCGCCTTCCTTA_GACAGAAAAGCCAAATGGATTTACCG	3	3	0	4	0	0	0	0	1	0	2	2	2	0	0	0	2	0	0	0
GGTAGAACGCAAAAATGGTTTAAAAC_GACAGAAAAGCCAAATGGATTTACCG	136	35	38	6	12	10	13	9	3	12	29	26	14	5	9	3	2	2	6	1
CTCGGAATTGAAAAATCTCTTCATGA_GACAGAAAAGCCAAATGGATTTACCG	83	24	20	4	7	15	9	6	4	7	9	15	15	8	12	3	2	5	3	5
CGCAAAAGTACCAAAGTATTTTTTAT_GACAGAAAAGCCAAATGGATTTACCG	15	4	0	1	0	0	0	0	0	1	0	0	0	0	0	0	0	0	0	0
CTTATAATGCTTAATCCACTTTCGAG_GACAGAAAAGCCAAATGGATTTACCG	40	7	9	7	5	4	3	3	1	3	6	10	10	0	7	2	1	2	1	1
CATGAAATAACGAATTGGTTTGATGG_GACAGAAAAGCCAAATGGATTTACCG	27	7	9	2	3	5	3	4	0	2	6	6	2	0	6	0	0	0	1	0
ACCGGAAACTTAAAGTAGATTATTCC_GACAGAAAAGCCAAATGGATTTACCG	145	55	34	13	18	19	24	11	6	12	47	33	13	6	23	5	6	7	5	7
CGTTAAATAGTTAATCATATTATGCA_GACAGAAAAGCCAAATGGATTTACCG	41	2	5	1	2	2	2	0	1	3	7	3	3	1	4	1	0	3	1	1
TTATTAACTCTAAAAAAGCTTTTCGC_GACAGAAAAGCCAAATGGATTTACCG	168	55	36	15	14	9	8	4	7	14	28	18	18	8	13	0	7	3	2	2
AATAAAAGCGTGAATTCCGTTCTTTT_GACAGAAAAGCCAAATGGATTTACCG	63	23	16	12	10	10	12	8	6	2	21	19	6	3	4	3	0	6	3	4
TCAGCAAGTTATAATTTAGTTGTAAT_GACAGAAAAGCCAAATGGATTTACCG	142	35	12	6	9	14	14	14	8	14	11	11	6	12	13	4	5	4	6	6
TAGTCAAAATTTAATTATTTTTTTGA_GACAGAAAAGCCAAATGGATTTACCG	3	0	0	0	0	1	0	1	0	0	0	0	0	0	0	0	0	0	0	0
CTGATAATTTGGAATCGGCTTATAAC_GACAGAAAAGCCAAATGGATTTACCG	37	9	4	0	1	2	0	1	0	0	3	3	4	0	6	2	0	0	1	0
ATCACAACTCGGAAAGACTTTAGCTA_GACAGAAAAGCCAAATGGATTTACCG	76	17	14	4	5	13	4	7	6	4	16	14	9	1	9	4	0	2	0	1
GATATAAACAGTAAGGCCTTTTTTGT_GACAGAAAAGCCAAATGGATTTACCG	165	40	30	11	9	15	19	14	11	12	28	29	11	8	33	1	5	6	9	6
ATACTAATAATCAAAAACTTTGGAGC_GACAGAAAAGCCAAATGGATTTACCG	34	21	20	4	5	3	8	4	2	4	10	2	5	0	8	0	1	1	0	1
TAAGCAATGCGTAAAATCATTTTGGA_GACAGAAAAGCCAAATGGATTTACCG	110	28	31	9	5	7	8	7	4	2	13	13	8	7	8	1	8	1	1	3
GTTATAATCCGTAATTCAGTTGTGGG_GACAGAAAAGCCAAATGGATTTACCG	66	12	11	2	1	2	5	2	2	2	6	10	6	2	6	1	3	0	2	1
CTTCTAATGGGGAAAAAAGTTGGTGA_GACAGAAAAGCCAAATGGATTTACCG	40	10	5	1	5	6	2	2	0	1	5	3	5	4	2	0	4	1	1	1
TTCTCAACCAGCAAAGAACTTCATGT_GACAGAAAAGCCAAATGGATTTACCG	96	34	37	13	11	13	16	6	19	11	23	15	21	14	16	6	8	9	10	7
ATACTAATACTAAATTCGATTTTCAT_GACAGAAAAGCCAAATGGATTTACCG	81	24	14	11	11	10	10	6	5	6	13	9	13	7	8	3	4	1	3	2
CGTTTAAAATAAAACATTATTGATTT_GACAGAAAAGCCAAATGGATTTACCG	61	8	0	3	1	1	2	1	2	2	1	1	0	3	1	1	0	0	0	1
TACGCAAATCCGAACTTCATTACGTA_GACAGAAAAGCCAAATGGATTTACCG	46	19	26	5	11	18	13	6	10	6	29	22	21	5	17	5	0	4	3	4
AATACAATTTCCAAGATTATTGCGGA_GACAGAAAAGCCAAATGGATTTACCG	18	1	5	2	2	3	3	3	0	1	8	4	5	2	5	0	2	0	2	0
ATGCTAACTACAAAGTCCTTTCCTAC_GACAGAAAAGCCAAATGGATTTACCG	126	45	33	2	7	3	7	2	3	2	11	18	5	5	24	2	8	8	2	2
CCCGGAAATTTAAACATAGTTTAGTA_GACAGAAAAGCCAAATGGATTTACCG	130	47	16	7	7	10	9	4	4	5	13	11	2	2	6	0	1	1	2	0
AACGCAACGAAGAAAGTTTTTATATT_GACAGAAAAGCCAAATGGATTTACCG	55	7	2	1	1	1	0	0	0	0	2	1	0	3	1	0	0	0	1	1
CCAACAAAATTGAAAAAGCTTTTTTG_GACAGAAAAGCCAAATGGATTTACCG	17	4	0	0	1	0	0	0	0	0	0	0	0	0	1	0	4	0	0	0
AGTCAAACAACGAAAACCTTTAGAAG_GACAGAAAAGCCAAATGGATTTACCG	62	11	11	2	5	5	5	0	1	2	5	10	19	5	3	0	0	9	4	6
TAGATAATTTTGAAACGTTTTTGCTT_GACAGAAAAGCCAAATGGATTTACCG	7	6	10	1	4	3	4	3	2	4	4	1	3	0	3	0	0	0	0	0
GACTCAATTGTTAACTCCGTTACTAT_GACAGAAAAGCCAAATGGATTTACCG	251	54	38	15	16	22	26	12	13	19	55	29	21	12	39	8	7	9	10	8
CCTTGAAGTGTCAAGGTTTTTTGAAC_GACAGAAAAGCCAAATGGATTTACCG	87	11	18	7	5	7	6	4	4	9	13	13	12	4	11	1	2	3	1	5
CTATCAATACGTAAGTCTATTAAGTG_GACAGAAAAGCCAAATGGATTTACCG	60	15	21	5	3	3	2	2	1	1	6	1	1	2	2	2	3	1	4	3
AGGTCAAACCTTAACAACGTTGCGTG_GACAGAAAAGCCAAATGGATTTACCG	79	12	17	7	2	2	6	4	2	5	9	12	16	3	9	0	0	2	1	4
GCAAGAAAGGGAAAGAAGATTAAGCA_GACAGAAAAGCCAAATGGATTTACCG	21	6	5	0	4	2	1	3	1	0	0	5	2	0	5	2	2	0	0	1
ATGAGAACCTGGAACTACATTCTACA_GACAGAAAAGCCAAATGGATTTACCG	185	63	58	18	18	31	27	16	16	16	32	25	18	17	14	6	3	2	3	2
AGTCTAAACGATAACAATGTTCTAGT_GACAGAAAAGCCAAATGGATTTACCG	106	37	44	15	19	19	17	10	13	17	32	35	30	10	29	9	8	6	5	7
AAGTGAAGAAGGAACGGTATTAGGGGA_GACAGAAAAGCCAAATGGATTTACCG	33	10	6	4	6	5	8	6	2	3	14	5	9	4	6	1	1	3	6	2
GACATAACCTGTAATGCTTTTGTAAG_GACAGAAAAGCCAAATGGATTTACCG	94	27	23	9	8	8	12	2	4	3	31	26	18	5	16	3	1	5	4	1
CGGAGAAGGCACAACGAGGTTAAGTC_GACAGAAAAGCCAAATGGATTTACCG	85	23	12	6	1	4	6	2	1	1	12	2	4	3	3	2	0	1	2	0
GGCACAAGAAACAAAGATTTTGGTC_GACAGAAAAGCCAAATGGATTTACCG	167	42	49	12	14	22	22	6	11	10	32	23	30	7	25	7	2	3	11	1
GTTCTAACGCTGAATCATATTAGGTA_GACAGAAAAGCCAAATGGATTTACCG	55	13	8	3	4	4	6	0	5	2	6	7	7	10	7	3	0	5	3	1
TAGGCAACGTGTAATCTCCTTATTTG_GACAGAAAAGCCAAATGGATTTACCG	79	28	26	6	11	6	4	8	1	6	11	8	15	5	15	1	0	1	1	0
GAACAAATTTTGAAGCTGTTTTAAAT_GACAGAAAAGCCAAATGGATTTACCG	120	52	22	11	11	13	12	6	8	9	15	8	5	5	5	5	3	3	3	3
ATTACAACATTAAACTTATTTTTCTT_GACAGAAAAGCCAAATGGATTTACCG	266	47	9	11	11	11	7	9	11	15	10	13	3	9	2	1	1	1	5	11
CCGCCAAATGCAAAACAATTTGTTTA_GACAGAAAAGCCAAATGGATTTACCG	106	24	19	4	8	10	8	3	11	3	19	10	7	8	8	3	1	4	2	5
GCTTGAAGGGGTAAGGATTTTGGTGG_GACAGAAAAGCCAAATGGATTTACCG	124	35	31	13	8	10	13	9	8	8	18	13	17	1	15	2	7	4	3	2
ACCTGAACTAGGAACGCCGTTTTTAT_GACAGAAAAGCCAAATGGATTTACCG	60	34	29	6	9	8	13	2	5	8	17	16	9	12	12	3	5	9	10	2
GGCAGAACTCATAACTTGTTTGCATA_GACAGAAAAGCCAAATGGATTTACCG	166	41	38	15	13	25	18	6	4	4	22	26	6	8	11	2	8	9	6	7
TCGTGAATTTTTAATTATGTTAGCAC_GACAGAAAAGCCAAATGGATTTACCG	30	11	11	3	2	5	2	4	0	1	4	0	0	2	4	1	0	3	3	7
CGGTGAAAGTCTAATTCACTTAACAT_GACAGAAAAGCCAAATGGATTTACCG	74	4	5	0	2	3	1	2	0	0	2	6	3	0	0	0	4	0	0	0
GCGTTAATGGAGATCGAATTGTCCC_GACAGAAAAGCCAAATGGATTTACCG	70	28	26	7	12	19	15	8	3	4	25	30	23	13	13	5	3	4	6	5
GACCGAAAATGTAATGGGGTTCGAAG_GACAGAAAAGCCAAATGGATTTACCG	30	7	15	4	2	7	2	2	1	3	4	5	3	2	9	0	0	0	0	0
TGATCAAATTAGAATGGTGTTGAGTA_GACAGAAAAGCCAAATGGATTTACCG	41	10	9	3	3	2	5	5	2	1	7	2	9	0	7	1	3	2	1	3
AGCCAAAGAACAAAGACGTTTATTCC_GACAGAAAAGCCAAATGGATTTACCG	34	11	8	6	5	0	5	1	3	1	12	3	4	1	5	2	1	2	2	0
TTATTAATTTTCAAGATCATTTTACT_GACAGAAAAGCCAAATGGATTTACCG	61	14	5	3	5	2	4	1	1	0	5	0	4	1	0	0	1	0	2	0
ACCCAAAATATGAACTTAATTGCTAT_GACAGAAAAGCCAAATGGATTTACCG	44	10	19	2	4	6	10	1	2	2	12	8	3	1	7	0	1	3	1	0
CAACAAAATAGAAATTGGATTGGAAG_GACAGAAAAGCCAAATGGATTTACCG	204	45	43	18	21	24	15	7	10	11	48	39	34	14	37	3	8	6	3	2
AAACAAACATATAACAGTATTTGGAT_GACAGAAAAGCCAAATGGATTTACCG	84	15	10	7	3	8	8	1	1	9	14	8	4	4	5	0	0	5	1	0
GAACAAATGCTAAACCTCGTTTAATT_GACAGAAAAGCCAAATGGATTTACCG	64	18	19	12	3	9	7	1	2	1	15	19	13	2	8	0	1	8	5	1
TTAGAAATACAGAATGTATTTGCTAT_GACAGAAAAGCCAAATGGATTTACCG	38	12	3	2	1	2	9	3	4	1	3	9	0	3	1	0	7	3	1	2
CCCACAATCTATAAGGGTATTAGTT_GACAGAAAAGCCAAATGGATTTACCG	1	0	0	0	0	0	0	0	0	0	0	0	0	0	0	0	0	0	0	0
TCCACAAGGCTGAAGGGCGTTGGGGG_GACAGAAAAGCCAAATGGATTTACCG	100	34	45	5	11	17	12	4	3	7	20	30	20	4	16	5	1	2	0	0
ACAGCAAGCCGGAAAGCTATTATCCC_GACAGAAAAGCCAAATGGATTTACCG	46	18	9	1	0	2	4	0	2	1	5	8	5	4	5	0	2	0	0	2
GCTGGAACGCGTAATGAGATTTCTAT_GACAGAAAAGCCAAATGGATTTACCG	377	106	107	41	35	47	30	19	24	23	71	58	42	24	50	18	11	17	11	16
TACTGAACGCGCAATTTGTTTATGCT_GACAGAAAAGCCAAATGGATTTACCG	27	4	8	6	4	3	1	9	4	2	3	6	6	0	0	0	2	0	0	0
GTAGAAAGAAGCAAACAATTTTAGAC_GACAGAAAAGCCAAATGGATTTACCG	94	21	28	7	4	9	10	13	5	9	12	18	14	4	4	3	3	5	2	1
ACTCCAACCGAGACAACTTTTGCTC_GACAGAAAAGCCAAATGGATTTACCG	36	14	24	2	5	7	3	4	5	2	8	14	11	6	22	1	2	8	9	9
CGTTTAAATCCTAAATAGATTTTTTA_GACAGAAAAGCCAAATGGATTTACCG	190	19	1	9	10	9	2	6	3	6	1	2	1	8	0	1	0	2	2	3
TCGGTACCTGATAACTCTATTCTGAA_GACAGAAAAGCCAAATGGATTTACCG	68	31	14	8	11	4	1	5	2	4	12	7	8	2	5	1	0	0	1	0
CGCCAAACGTGTAACGGGGTTACATA_GACAGAAAAGCCAAATGGATTTACCG	10	2	0	0	0	0	0	0	0	0	2	2	0	1	3	0	0	0	0	0
ATATTAATGGCTAACGGGTTTGTGAG_GACAGAAAAGCCAAATGGATTTACCG	120	22	28	5	5	12	16	4	5	6	21	14	16	4	10	3	1	3	5	2
CAGTCAACTTGCAAGGGTGTTGTATC_GACAGAAAAGCCAAATGGATTTACCG	63	13	15	4	8	6	7	2	4	2	12	18	4	1	13	1	2	2	0	1
GGAGGAACAACGAATACCATTGTGAC_GACAGAAAAGCCAAATGGATTTACCG	30	12	23	3	3	5	1	2	1	3	0	2	0	1	4	0	1	0	0	0
CTTAAAACCAACAATAACTTTTAATG_GACAGAAAAGCCAAATGGATTTACCG	31	12	6	4	4	5	6	4	2	0	8	5	6	2	2	0	2	0	2	0
ATGGCAACAGTCAAAAACCTTCAGAT_GACAGAAAAGCCAAATGGATTTACCG	313	72	69	21	23	39	33	8	20	14	54	57	43	18	59	9	10	12	12	4
ACAAAAATGATAAATGTAGTTCGCAC_GACAGAAAAGCCAAATGGATTTACCG	78	24	19	6	6	7	8	5	4	4	25	12	17	3	21	2	1	4	2	8
AAACTAATCATAAAATAACTTGGCGC_GACAGAAAAGCCAAATGGATTTACCG	49	10	18	3	1	5	3	1	5	1	10	22	12	3	3	1	0	1	1	2
CTCCAAAAGGATAAAAGGTTTGAACA_GACAGAAAAGCCAAATGGATTTACCG	9	3	2	4	1	1	3	0	0	2	1	3	1	0	3	0	0	1	0	0
ATCCAAATCACAAAATTGATTATGAT_GACAGAAAAGCCAAATGGATTTACCG	122	23	25	19	9	15	13	3	4	2	11	7	4	1	6	1	1	6	1	3
TAAGAAACACTAAAGCTCATTAATGG_GACAGAAAAGCCAAATGGATTTACCG	91	14	13	3	3	1	1	0	2	2	6	1	4	0	2	4	2	2	2	3
ATACGAACAGACAACATTTTTTATCA_GACAGAAAAGCCAAATGGATTTACCG	41	11	13	8	9	3	6	5	2	1	4	2	2	6	9	0	0	2	3	1
TGGACAAAAAACAATAATCTTCGGGC_GACAGAAAAGCCAAATGGATTTACCG	225	65	58	10	11	29	11	10	12	17	49	30	26	10	22	6	2	3	4	1
TCTCGAACCGGGAAACTTATTGCGTG_GACAGAAAAGCCAAATGGATTTACCG	339	117	93	21	23	37	33	32	17	23	63	55	42	19	46	8	7	12	13	10
ATCCTAAACGAAAAGACTCTTCTAGT_GACAGAAAAGCCAAATGGATTTACCG	79	22	14	3	2	9	5	3	3	1	14	9	11	6	9	1	4	4	4	2
CAGAAAACGATTAAACCATTTGTAGC_GACAGAAAAGCCAAATGGATTTACCG	161	26	32	12	11	16	6	5	7	1	31	20	21	4	14	1	3	3	6	6
GGTTCAATGAGTAATTTTTTTGTTA_GACAGAAAAGCCAAATGGATTTACCG	1	0	0	0	0	0	0	0	0	0	0	0	0	0	0	0	0	0	0	0
TAATAAACATGAAAGTTAATTGGTAA_GACAGAAAAGCCAAATGGATTTACCG	305	92	79	27	27	42	30	22	17	22	66	54	27	19	48	9	5	11	13	19
CTGATAATACGTAAGATGATTTTAAA_GACAGAAAAGCCAAATGGATTTACCG	6	1	1	0	0	0	1	0	0	0	0	0	0	0	0	0	0	0	0	0
AAGTGAAAGCTAAAGAAGTTTGTGTG_GACAGAAAAGCCAAATGGATTTACCG	84	33	33	2	5	5	13	8	10	2	21	21	20	16	17	4	1	2	4	8
CCGTCAATTTAAAATTATATTGGCAT_GACAGAAAAGCCAAATGGATTTACCG	60	21	9	3	5	6	4	0	3	2	9	6	6	3	1	1	5	1	0	1
CCGATAATCTCCAAGCTCTTTTAGCT_GACAGAAAAGCCAAATGGATTTACCG	21	3	7	2	1	1	2	3	0	2	4	4	5	2	3	2	1	3	1	1
GATAAAACTGCGAAGGATCTTTTCCT_GACAGAAAAGCCAAATGGATTTACCG	98	60	60	16	8	20	24	9	4	10	31	36	17	9	34	7	11	17	8	8
CTACGAATCCGGAACGCCTTTTATAG_GACAGAAAAGCCAAATGGATTTACCG	17	3	1	2	0	1	0	1	0	0	2	2	1	0	1	0	1	0	0	0
CCGAAAAGAAATAAACCCTTTCCCGT_GACAGAAAAGCCAAATGGATTTACCG	43	9	18	7	3	3	5	4	0	4	12	7	3	7	7	2	1	1	0	0
TAAGTAAAAGGTAAGGACTTTTTACA_GACAGAAAAGCCAAATGGATTTACCG	37	18	15	2	10	2	10	3	1	6	13	1	5	4	12	1	1	2	0	2
AGTTTAAGCCTTAAAGGGATTGATGA_GACAGAAAAGCCAAATGGATTTACCG	25	7	6	1	4	2	0	1	1	4	7	1	5	0	5	0	0	2	1	3
ATCGTAAAGGTAAACAAAATTTTGTG_GACAGAAAAGCCAAATGGATTTACCG	13	2	1	1	0	0	0	0	0	0	3	1	1	0	0	0	0	0	0	0
TTAAAAAATTCTAATATTCTTGTAGC_GACAGAAAAGCCAAATGGATTTACCG	34	4	1	0	1	2	2	1	1	2	2	0	0	0	1	0	0	0	0	0
CCCCTAAGCGTCAACGTGATTGTGTC_GACAGAAAAGCCAAATGGATTTACCG	128	38	44	8	11	15	18	9	10	13	40	37	27	12	21	8	10	9	7	13
CCTTTAACGCGTAATTAGCTTTAGAA_GACAGAAAAGCCAAATGGATTTACCG	170	45	38	8	17	30	12	6	4	3	25	23	23	8	27	4	6	7	3	0
CCTACAATATTCAAACAATTTATAGT_GACAGAAAAGCCAAATGGATTTACCG	25	5	2	0	3	2	1	5	1	1	1	2	0	2	0	0	3	1	1	1
ACCGGAACATTGAATGGACTTCGTCC_GACAGAAAAGCCAAATGGATTTACCG	58	11	20	7	1	13	5	2	0	5	6	4	10	1	9	0	4	3	0	0
AGTACAAATCTCAACAGATTTAAAGT_GACAGAAAAGCCAAATGGATTTACCG	143	24	17	10	3	13	9	5	6	8	32	18	17	3	16	2	1	0	1	3
ATTCAAATCGCGAACTTAATTTTTTG_GACAGAAAAGCCAAATGGATTTACCG	159	61	57	15	16	21	16	7	13	11	38	19	15	11	22	3	3	14	9	4
ATCTTAAACCGGAATCTACTTCATTC_GACAGAAAAGCCAAATGGATTTACCG	321	112	101	23	24	35	38	15	18	19	53	62	61	26	51	17	17	10	9	10
CTCTAAAAAGTCAACCAGATTAAATC_GACAGAAAAGCCAAATGGATTTACCG	39	9	11	4	3	3	2	1	2	7	7	5	3	0	2	0	3	0	2	1
CCCGTAAGAGGAAAGGGTATTGGGGG_GACAGAAAAGCCAAATGGATTTACCG	101	19	19	9	5	10	11	6	6	8	13	20	11	5	5	2	6	2	2	1
TGGACAATACGTAACGGTATTGAAGT_GACAGAAAAGCCAAATGGATTTACCG	13	2	2	0	1	0	1	0	0	0	1	0	0	0	0	0	0	0	0	0
GCTTTAAAAACTAAATGAATTGGTTC_GACAGAAAAGCCAAATGGATTTACCG	33	19	7	1	0	3	0	2	0	0	3	0	2	0	0	0	4	0	0	0
CGCATAAAGATTAAGCTGCTTCTGAC_GACAGAAAAGCCAAATGGATTTACCG	128	32	28	5	5	11	12	1	7	3	16	2	13	2	7	6	6	1	1	3
TATGAAAATACTAAAAGTTTTGTTAT_GACAGAAAAGCCAAATGGATTTACCG	40	4	2	2	0	2	1	0	0	1	1	0	0	1	0	0	0	0	0	0
GCGTTAAAGTGAAATTGTGTTCCTGA_GACAGAAAAGCCAAATGGATTTACCG	11	5	5	0	1	2	6	1	0	4	11	7	8	4	3	0	8	0	2	3
ATAAAAAATTTAAATTGAATTACTGT_GACAGAAAAGCCAAATGGATTTACCG	38	8	2	3	2	2	2	0	0	0	0	0	0	1	0	0	0	0	0	0
TTCTTAACATTTAATCAGATTGATAA_GACAGAAAAGCCAAATGGATTTACCG	14	4	4	1	5	3	3	2	4	1	5	5	1	1	1	1	2	1	0	1
TCAATAATCCCTAAGATCTTTGTCTA_GACAGAAAAGCCAAATGGATTTACCG	221	61	69	18	24	24	28	12	17	21	50	38	32	15	46	11	12	16	18	18
AAACAAATGAGAAAGAAACTTGTGTC_GACAGAAAAGCCAAATGGATTTACCG	32	4	11	4	3	2	4	8	4	4	3	14	4	1	4	1	1	1	3	7
GCTATAACCGTCAAAAAGATTTTTAC_GACAGAAAAGCCAAATGGATTTACCG	61	11	15	6	5	2	5	6	0	0	4	6	2	1	2	0	2	1	1	1
GTGTCAAGAGTCAACTCGGTTTCTAT_GACAGAAAAGCCAAATGGATTTACCG	56	16	11	1	3	4	2	2	1	4	13	6	5	3	4	1	1	0	0	0
CCAAAAACTATTAATCAGTTTTATTT_GACAGAAAAGCCAAATGGATTTACCG	3	0	2	2	0	0	0	0	0	0	0	0	0	0	0	0	0	0	0	0
GCAATAAATGTCAAGCGAATTAAAAA_GACAGAAAAGCCAAATGGATTTACCG	59	18	18	9	2	7	3	2	3	4	6	4	5	1	7	3	3	1	3	1
GCACCAAATGCCAAATATGTTTCACA_GACAGAAAAGCCAAATGGATTTACCG	514	134	167	43	31	58	51	27	29	42	94	114	63	39	83	24	16	27	15	23
GAAATAAAAGTTAATGCTGTTATTCA_GACAGAAAAGCCAAATGGATTTACCG	36	15	2	2	0	2	0	0	0	1	0	0	0	0	1	0	0	0	0	0
ATCAGAAACCACAAACGGTTTCGGTA_GACAGAAAAGCCAAATGGATTTACCG	92	27	30	9	10	9	12	10	10	9	34	44	36	29	47	18	6	37	27	38
CGCAAAAGTTTGAAGTATCTTTAGCT_GACAGAAAAGCCAAATGGATTTACCG	96	16	16	11	7	4	8	3	5	5	14	7	5	8	25	2	0	3	8	5
CAATGAATTGGCAAAAGAATTCCGGG_GACAGAAAAGCCAAATGGATTTACCG	19	17	15	5	2	4	3	0	0	1	10	0	0	0	3	0	1	0	0	0
ATGGTAACTAATAAGTAGCTTAGTTA_GACAGAAAAGCCAAATGGATTTACCG	97	32	30	7	7	7	11	7	4	7	35	33	23	21	31	2	8	4	6	5
GCTTGAATTCATAAAAATTTTTGTAA_GACAGAAAAGCCAAATGGATTTACCG	18	5	1	3	7	4	2	2	2	2	3	0	0	2	1	0	1	0	2	0
CACAGAAGTTTAAAACATCTTGTGGC_GACAGAAAAGCCAAATGGATTTACCG	42	11	11	8	1	6	4	2	2	1	4	10	7	5	6	0	0	0	0	0
ACCATAACACAAAAGGTTTTTGGTAC_GACAGAAAAGCCAAATGGATTTACCG	15	9	8	1	2	5	8	3	0	9	11	11	7	4	2	4	2	4	0	3
CTCCAAAATTCTAATATGGTTTACTT_GACAGAAAAGCCAAATGGATTTACCG	142	37	26	4	13	13	13	7	8	8	21	12	6	13	9	2	5	2	7	1
TAGCGAAGTGCCAAGCGCATTCGACT_GACAGAAAAGCCAAATGGATTTACCG	173	71	64	30	19	40	26	16	8	15	55	60	26	17	45	9	2	6	12	3
TCCAGAAACTTTAATGCTATTACTAT_GACAGAAAAGCCAAATGGATTTACCG	104	15	5	5	9	4	4	1	2	4	10	1	1	0	3	2	1	3	1	2
ACTTCAAACGGGAACAAGTTTTACGT_GACAGAAAAGCCAAATGGATTTACCG	136	58	48	13	25	33	35	15	27	21	106	151	82	63	94	51	40	101	106	89
CTGAAAATCGTTAATCTGGTTGGCTG_GACAGAAAAGCCAAATGGATTTACCG	64	12	9	3	2	5	5	0	1	0	1	3	2	1	2	0	1	1	0	0
TGCCGAATTAACAAGGGGGTTTCGCC_GACAGAAAAGCCAAATGGATTTACCG	53	15	16	6	13	9	5	11	4	3	22	27	8	6	12	2	0	1	3	1
ATTCTAAATGCCAATCATATTCAGAT_GACAGAAAAGCCAAATGGATTTACCG	80	16	13	5	4	4	1	1	4	3	9	2	1	0	1	0	1	2	1	0
TGTGTAAACTCAAACAGATTTACAAT_GACAGAAAAGCCAAATGGATTTACCG	30	19	12	4	2	3	0	1	1	0	2	7	1	2	0	0	1	2	0	2
TAACGAATGAATAAGAACCTTGTCTT_GACAGAAAAGCCAAATGGATTTACCG	27	8	13	3	1	1	2	3	2	5	4	10	5	2	10	3	3	1	0	0
ATATGGACTAAAAGGAGGCTTTTGTCGACGGATCCGATATCGGTA_GACAGAAAAGCCAAATGGATTTACCG	1	0	0	0	0	0	0	0	0	0	0	0	0	0	0	0	0	0	0	0
ATTACAATTTTAAATAGCGTTAGTAT_GACAGAAAAGCCAAATGGATTTACCG	39	8	2	1	2	4	2	1	1	2	6	7	3	1	4	2	0	1	4	2
TTAACAAATACTAACAGGCTTTACTC_GACAGAAAAGCCAAATGGATTTACCG	26	21	3	2	1	5	2	3	2	2	8	9	9	3	1	1	0	0	1	1
CAAGAAATCTATAAGTAGTTTCTAAG_GACAGAAAAGCCAAATGGATTTACCG	77	31	17	5	7	9	10	3	8	12	40	24	10	15	34	7	12	11	13	24
AGCGGAAATACCAACTCATTTTATAT_GACAGAAAAGCCAAATGGATTTACCG	100	29	6	5	9	3	2	7	2	6	5	1	0	6	2	0	0	1	1	3
TCTCAAAGCTAAAAATGGGTAACCAC_GACAGAAAAGCCAAATGGATTTACCG	1	0	0	0	0	0	0	0	0	0	0	0	0	0	0	0	0	0	0	0
ACCGAAAACCTAAAACAACTTTAAAC_GACAGAAAAGCCAAATGGATTTACCG	59	9	10	1	2	6	4	4	3	3	6	8	6	2	2	0	0	0	0	0
AAGTCAATTGCGAAGAGTTTTGTCTT_GACAGAAAAGCCAAATGGATTTACCG	127	58	55	21	13	21	14	10	13	9	25	27	17	10	12	4	7	4	3	4
ACTATAATTATCAATGGACTTTTTCC_GACAGAAAAGCCAAATGGATTTACCG	213	66	60	16	9	18	16	15	3	11	28	33	14	10	22	6	4	7	9	6
CTAAAAAAAATTAACAACTTTACAAA_GACAGAAAAGCCAAATGGATTTACCG	138	34	14	8	10	11	3	6	7	11	19	5	2	8	4	0	7	2	5	3
CCTCAAATGACTAATGTTATTAACGT_GACAGAAAAGCCAAATGGATTTACCG	12	3	4	1	2	0	0	0	0	0	1	2	0	0	0	0	0	0	0	0
TTCTTAAGACGCAAATTGTTTCAGAA_GACAGAAAAGCCAAATGGATTTACCG	196	66	66	33	14	19	27	16	6	17	47	37	28	15	23	8	3	6	12	4
TGCATAACCCGTAATCCGTTTAGGAA_GACAGAAAAGCCAAATGGATTTACCG	135	39	31	10	7	13	6	6	11	6	20	22	18	13	20	5	11	4	1	2
TCGCCAATGCTGAAAATCTTTTTATG_GACAGAAAAGCCAAATGGATTTACCG	107	36	28	12	10	11	17	7	7	7	22	25	14	13	6	5	0	1	3	5
ACCCTAATAATGAATATCATTAGGGC_GACAGAAAAGCCAAATGGATTTACCG	194	66	62	18	19	20	21	6	9	22	26	17	30	10	14	6	5	5	7	9
GAACAAATATAGAAATTTATTCTAGA_GACAGAAAAGCCAAATGGATTTACCG	46	5	1	4	5	4	0	4	0	2	3	0	0	1	0	1	1	0	0	0
AAATAAAAATCAAAAACTGTTAGTGG_GACAGAAAAGCCAAATGGATTTACCG	29	8	10	6	5	7	7	2	5	7	13	16	3	8	19	4	4	4	8	10
TTCCTAAATATGAATCTATTTTGTTA_GACAGAAAAGCCAAATGGATTTACCG	270	67	37	17	22	36	15	17	13	5	24	20	8	12	3	2	6	4	2	8
TAGGTAATTGAGAAGGTGGTTGGGTG_GACAGAAAAGCCAAATGGATTTACCG	94	61	44	5	9	5	14	3	3	2	25	22	12	7	15	6	14	4	2	1
CATACAATATGGAAGACTCTTCATAC_GACAGAAAAGCCAAATGGATTTACCG	99	25	17	4	3	1	3	2	0	1	5	5	5	0	4	0	5	1	0	0
CACAAAATCATGAAAAAAGTTGTGTG_GACAGAAAAGCCAAATGGATTTACCG	197	49	26	10	8	20	14	5	5	6	17	25	12	6	18	1	1	3	1	3
TGAATAAACGTGAAGGTGTTTGATGA_GACAGAAAAGCCAAATGGATTTACCG	128	33	35	5	7	11	6	4	4	5	12	17	10	8	4	4	1	3	9	1
CCTCCAATCATGAACAGGTTTATGGG_GACAGAAAAGCCAAATGGATTTACCG	27	15	18	5	8	3	5	2	1	5	17	6	12	5	6	1	7	1	4	2
AGACCAAAAAAAAACATCCTTCTGCA_GACAGAAAAGCCAAATGGATTTACCG	114	38	34	13	6	11	13	5	4	8	21	9	15	6	15	2	5	5	4	1
TCTTCAAACATGAATCCGATTGAAAA_GACAGAAAAGCCAAATGGATTTACCG	135	32	39	4	9	9	14	3	5	6	10	10	10	4	13	0	11	6	4	3
ACTCCAAACTCAAACTGGCTTGTGAC_GACAGAAAAGCCAAATGGATTTACCG	26	4	5	0	2	2	0	1	4	6	5	13	3	1	5	1	0	1	1	1
CAATGAATTCCGAAGCGCATTAGATA_GACAGAAAAGCCAAATGGATTTACCG	49	10	7	1	0	3	3	1	5	1	6	11	3	3	3	1	0	0	1	1
TCGGAAATAACTAAAGCTTTTCATGG_GACAGAAAAGCCAAATGGATTTACCG	101	27	16	5	9	4	7	3	3	3	13	8	5	3	4	2	0	4	1	3
ACAGCAATACAGAAAGTGCTTTGAAC_GACAGAAAAGCCAAATGGATTTACCG	327	100	84	26	20	33	33	20	14	18	64	63	43	18	44	12	12	14	11	15
GGTCTAACATACAAGCAGGTTTTTGC_GACAGAAAAGCCAAATGGATTTACCG	82	6	16	2	4	5	3	4	4	6	7	11	6	2	15	2	1	3	2	1
CTTGAAAGATTAAAACTAGTTTTTCT_GACAGAAAAGCCAAATGGATTTACCG	284	88	47	23	34	26	31	12	12	29	42	37	11	18	28	3	12	5	16	18
CTTTAAAACGCTAAGCTTATTGTGTC_GACAGAAAAGCCAAATGGATTTACCG	51	14	19	3	3	3	7	4	1	1	5	3	3	2	2	0	0	1	0	0
GACTTAAATACGAAAAGTATTCCATC_GACAGAAAAGCCAAATGGATTTACCG	14	8	8	0	2	1	7	1	2	0	2	0	0	1	0	1	3	1	0	0
AGTTCAATAAAAAAGCATCTTACAAA_GACAGAAAAGCCAAATGGATTTACCG	10	4	3	2	1	4	1	1	0	0	0	0	2	0	0	1	0	2	0	1
GATTTAAAAGGGAATGATCTTAAGTT_GACAGAAAAGCCAAATGGATTTACCG	65	9	3	2	0	7	8	1	1	1	4	0	0	2	11	1	4	1	0	0
GGTTGAATCATGAATCCCGTTCGCGG_GACAGAAAAGCCAAATGGATTTACCG	69	16	16	10	9	7	14	4	3	5	24	31	10	8	19	3	8	4	5	5
ATGTCAATGTGAAAAATCTTTGCTTC_GACAGAAAAGCCAAATGGATTTACCG	8	4	3	0	1	0	5	2	0	2	3	7	2	2	1	1	2	0	2	1
GAGGAAATTGAAAAAGGGATTATGAA_GACAGAAAAGCCAAATGGATTTACCG	137	33	21	10	5	11	10	2	4	5	11	5	6	1	8	4	1	0	2	0
GGCAAAAATAGAAACTTGGTTAGAAT_GACAGAAAAGCCAAATGGATTTACCG	111	28	15	8	9	5	5	1	4	3	11	1	7	6	5	2	3	2	1	1
AAAGTAAATGGGAAGAAATTTTTGGA_GACAGAAAAGCCAAATGGATTTACCG	60	17	10	3	2	7	5	6	5	9	14	15	5	1	3	0	2	0	3	0
GCTATAAAGTTGAATTGCTTTAAAAC_GACAGAAAAGCCAAATGGATTTACCG	50	7	7	5	3	1	7	1	0	0	7	5	6	0	7	0	0	0	1	0
CGTCAAATACTAAATTGCATTCATTA_GACAGAAAAGCCAAATGGATTTACCG	20	0	0	0	0	0	0	0	0	0	0	0	0	0	0	0	0	0	0	0
CCAGTAAGCGGAAATGCTATTGGGGT_GACAGAAAAGCCAAATGGATTTACCG	23	9	15	2	4	10	6	4	3	5	9	2	9	4	4	1	1	1	1	1
AGGTGAACTCGTAAGTGTATTCTTAG_GACAGAAAAGCCAAATGGATTTACCG	60	25	25	11	4	4	10	7	4	10	25	26	20	10	21	1	0	7	9	5
AAAAAAAGCAGTAACACATTTATGGT_GACAGAAAAGCCAAATGGATTTACCG	285	87	89	26	26	33	33	15	14	16	70	67	37	21	27	16	21	16	12	10
CCAACAAAGGCGAATGGCGTTTTCCG_GACAGAAAAGCCAAATGGATTTACCG	74	11	21	7	3	8	7	1	1	4	8	6	13	0	5	0	3	0	1	0
GATTAAATTGCAAAGCTGGTTATTAT_GACAGAAAAGCCAAATGGATTTACCG	20	5	2	2	1	1	0	0	0	2	4	3	0	2	0	1	0	1	1	0
AACCGAAAAACGAAAGCGTTTTGGGC_GACAGAAAAGCCAAATGGATTTACCG	34	11	11	4	3	5	7	0	0	2	13	6	4	0	2	0	0	0	0	0
GACGTAAAGGGAAAGGTTGTTATTTG_GACAGAAAAGCCAAATGGATTTACCG	23	11	10	5	1	0	2	2	1	2	5	7	1	3	1	0	0	1	0	0
CTAATAAAATACAAACTTGTTACCCC_GACAGAAAAGCCAAATGGATTTACCG	12	4	2	2	0	3	3	0	0	1	4	0	1	0	1	1	0	1	0	0
CGCACAAATGGGAAGAGTTTTGTGAG_GACAGAAAAGCCAAATGGATTTACCG	19	5	1	2	0	0	2	0	3	0	5	1	0	0	1	0	0	1	1	0
ACCCGAATTATGAACAAAGTTTGAT_GACAGAAAAGCCAAATGGATTTACCG	8	1	2	0	1	0	0	0	0	0	0	1	0	0	0	0	0	0	0	0
TCCAAAACAAGCAAGACCGTTTATGA_GACAGAAAAGCCAAATGGATTTACCG	267	86	81	25	22	30	23	15	24	22	56	49	33	22	35	8	10	6	6	4
ATCGCAAGGGTAAAACGCATTAATGT_GACAGAAAAGCCAAATGGATTTACCG	14	7	8	4	1	0	1	1	0	1	5	0	2	3	14	2	2	1	3	1
TGGGTAAGGTTTAATCATTTTATTAT_GACAGAAAAGCCAAATGGATTTACCG	40	5	1	2	1	0	0	0	1	0	0	0	0	0	0	0	0	0	0	0
GCTATAAGCTATAAGTAGATTGACGG_GACAGAAAAGCCAAATGGATTTACCG	25	12	13	2	1	9	5	2	1	3	5	12	11	3	8	3	0	3	1	5
ACAAAAATAGGTAAATTAATTGCCGC_GACAGAAAAGCCAAATGGATTTACCG	92	30	23	8	8	6	5	2	5	1	20	16	8	3	7	1	5	3	1	0
AGCCGAAGGGGTAAGAGTGTTCTTGG_GACAGAAAAGCCAAATGGATTTACCG	90	33	31	6	6	4	8	1	3	1	19	9	9	1	13	2	8	1	1	2
TGGAGAAGCCTGAATTAACTTGTCTG_GACAGAAAAGCCAAATGGATTTACCG	136	33	38	12	11	16	12	6	10	5	28	30	14	10	27	6	7	4	0	4
TCATTAAGCATGAAATTTTTTCGACC_GACAGAAAAGCCAAATGGATTTACCG	62	40	30	11	3	9	3	9	3	4	8	6	5	5	9	1	2	4	2	0
GGTGGAACCGTAAACAGTGTTGGTGA_GACAGAAAAGCCAAATGGATTTACCG	92	29	27	10	8	5	7	4	4	8	12	29	12	6	13	6	3	4	3	1
TTATGAATAAGGAATCAGTTTGCCA_GACAGAAAAGCCAAATGGATTTACCG	105	51	34	13	6	7	4	3	2	5	18	14	13	1	7	3	0	2	2	5
GACGGAAACTGGAAACCATTTGTAGG_GACAGAAAAGCCAAATGGATTTACCG	97	24	35	10	5	5	8	2	0	2	20	16	19	3	13	2	9	5	4	1
CCTAAAATTGAAAAACACTTTATCAA_GACAGAAAAGCCAAATGGATTTACCG	115	19	16	17	8	10	12	4	4	5	15	10	9	4	7	2	2	1	2	2
TACCAAACCTAGAAACGCTTTTCTAT_GACAGAAAAGCCAAATGGATTTACCG	52	9	8	3	0	2	5	1	2	5	13	9	4	3	8	2	1	1	0	0
TTCTGAAATCAAAAATACCTTTATTG_GACAGAAAAGCCAAATGGATTTACCG	31	13	6	2	1	2	1	0	0	2	3	1	3	2	0	0	0	0	0	0
ACACAAAACGGAAAACTTATTCGCCC_GACAGAAAAGCCAAATGGATTTACCG	260	53	77	28	11	24	24	11	17	18	44	49	19	20	39	7	9	9	6	7
CGAGCAATTATAAAGAGACTTAAATA_GACAGAAAAGCCAAATGGATTTACCG	94	9	6	1	1	4	4	0	1	2	4	5	0	2	1	0	1	2	4	1
AGTAGAACCGTGAAGGAGCTTGGGGT_GACAGAAAAGCCAAATGGATTTACCG	7	0	0	0	0	0	0	0	0	0	0	0	0	0	0	0	0	0	0	0
ATTTGAATAAGTAAGACTATTCCATT_GACAGAAAAGCCAAATGGATTTACCG	34	15	12	3	5	8	7	4	4	3	13	14	5	1	8	2	4	1	0	0
TCTAGAACCGTGAAATGGATTGTGTC_GACAGAAAAGCCAAATGGATTTACCG	66	33	23	3	4	4	8	2	1	2	7	1	3	0	1	1	1	0	1	2
CATTAAATTCACAAATCTGTTAAAGT_GACAGAAAAGCCAAATGGATTTACCG	32	6	6	2	3	3	0	4	1	1	2	0	3	0	2	0	1	0	0	1
TATGAAAGACGGAAACAAATTTGTTA_GACAGAAAAGCCAAATGGATTTACCG	201	63	59	23	19	18	28	17	11	16	61	34	25	14	17	12	5	11	10	10
CCAGTAAAACCTAACAGATTTCGTTT_GACAGAAAAGCCAAATGGATTTACCG	27	6	14	3	3	4	5	1	5	2	12	2	1	3	7	5	0	3	0	1
ATAGAAAGCGGTAAAATGCTTGGACA_GACAGAAAAGCCAAATGGATTTACCG	69	32	16	8	9	10	7	7	5	6	22	27	21	13	25	11	1	3	3	5
CGTTAAACTTTTAAATTGGTTCGTTC_GACAGAAAAGCCAAATGGATTTACCG	24	4	6	2	2	0	4	0	0	0	1	0	0	1	1	0	0	2	1	0
TCGGAAATTGTTAACTCTATTCAGAG_GACAGAAAAGCCAAATGGATTTACCG	52	12	8	3	1	0	1	3	3	3	11	6	2	4	11	3	2	0	4	2
CATTCAAAGAAAAATGACTTTTCGTC_GACAGAAAAGCCAAATGGATTTACCG	60	8	11	1	1	7	4	1	3	1	5	8	2	0	6	0	1	0	0	0
ACTCAAATCCGCAACGCAGTTAAACT_GACAGAAAAGCCAAATGGATTTACCG	40	12	6	2	1	1	1	1	0	1	0	5	3	3	2	0	0	4	0	0
TGGCTAACAGAGAACAAATTTGCCTC_GACAGAAAAGCCAAATGGATTTACCG	182	58	60	23	12	26	21	12	10	11	35	45	42	12	22	10	4	5	4	4
ACTAAAAATGGGAACTTAGTTTGTTT_GACAGAAAAGCCAAATGGATTTACCG	18	4	10	5	6	15	12	7	2	2	16	25	14	9	11	2	2	7	10	2
GTCTGAATAGTTAAATGTTTTTGTTT_GACAGAAAAGCCAAATGGATTTACCG	53	14	14	4	9	13	9	3	4	2	10	3	1	1	1	2	1	1	0	0
CCGGCAAGGAGGAAGTGTTTTTGGTT_GACAGAAAAGCCAAATGGATTTACCG	63	9	15	4	5	11	4	2	1	2	6	6	8	1	5	0	2	1	2	1
GTGTGAACGGGCAACTTAATTATGTT_GACAGAAAAGCCAAATGGATTTACCG	24	11	5	4	0	0	2	3	4	1	1	1	0	1	1	2	0	1	0	0
AAACGAACACCGAAGTGTTTTCTTCA_GACAGAAAAGCCAAATGGATTTACCG	37	13	14	6	2	3	1	1	0	0	2	7	1	0	1	0	0	0	1	0
ATGTGAATGCTAAACTATATTCAAGT_GACAGAAAAGCCAAATGGATTTACCG	58	20	19	9	3	0	1	1	1	1	10	12	4	2	6	3	5	2	2	1
TTGAGAAGCGTTAAGTGGGTTGGGAA_GACAGAAAAGCCAAATGGATTTACCG	33	10	15	0	6	6	2	2	0	2	5	0	3	2	0	0	3	1	0	0
GGGCGAAGCGGGAAAGGGATTGGCGG_GACAGAAAAGCCAAATGGATTTACCG	56	18	9	3	5	7	9	1	1	1	12	20	14	4	6	1	5	4	1	3
GAAATAACCAATAACAGTCTTTCTTA_GACAGAAAAGCCAAATGGATTTACCG	7	0	0	0	0	0	0	0	0	0	0	0	0	0	0	0	0	0	0	0
TGAGAAACAGAGAATTCCATTAAAAG_GACAGAAAAGCCAAATGGATTTACCG	77	21	15	6	5	8	6	2	5	1	13	9	7	3	2	1	2	0	0	1
AGCAGAACATCTAATCTCTTTTAATT_GACAGAAAAGCCAAATGGATTTACCG	4	2	0	0	0	1	1	0	0	0	0	0	0	0	0	0	0	0	0	0
TTCTGAATCGATAATTCGGTTGTTCA_GACAGAAAAGCCAAATGGATTTACCG	150	37	34	11	8	17	17	13	12	11	44	42	25	18	31	10	5	10	10	6
GCTTAAACCGTAAAGTGTTTTGAAGC_GACAGAAAAGCCAAATGGATTTACCG	283	90	101	24	23	30	28	8	8	15	44	56	36	19	39	5	10	8	6	4
TGAGTAACACTGAAAATCTTTGAGAA_GACAGAAAAGCCAAATGGATTTACCG	61	18	22	4	7	7	4	1	4	5	20	10	9	6	8	3	11	4	5	1
AAGGGAAGCTTGAACCTTGTTCCTTT_GACAGAAAAGCCAAATGGATTTACCG	115	36	39	8	8	15	15	5	7	15	18	22	16	5	12	4	9	7	8	5
AGCATAATATTCAAAGCGGTTATGCT_GACAGAAAAGCCAAATGGATTTACCG	107	36	31	5	9	8	8	6	8	13	34	23	22	9	19	4	5	3	7	5
CACTAAATTGTTAATTCATTTTCAGA_GACAGAAAAGCCAAATGGATTTACCG	30	11	11	6	2	4	6	4	1	4	8	13	6	3	3	0	0	0	3	3
AGGCAAATTTAAAATTGTATTCAGTT_GACAGAAAAGCCAAATGGATTTACCG	72	25	14	8	3	6	6	5	6	3	7	5	4	3	2	1	3	0	1	1
GTCAAAAATTGTAAATTACTTACCAC_GACAGAAAAGCCAAATGGATTTACCG	64	12	10	2	4	6	4	2	4	7	18	7	8	6	8	3	6	1	1	0
GGCGCAATACAAAACAGCATTCACGG_GACAGAAAAGCCAAATGGATTTACCG	155	46	57	5	14	24	24	13	3	6	9	33	21	20	25	8	11	4	6	3
AAACTAATTGTTAATGTAGTTAACCA_GACAGAAAAGCCAAATGGATTTACCG	77	21	9	7	5	5	3	4	2	5	14	5	5	1	6	1	0	3	3	1
TACGTAAAGTATAAACATATTCCAGG_GACAGAAAAGCCAAATGGATTTACCG	9	5	10	1	1	2	3	1	0	0	2	3	0	1	0	0	0	0	0	0
AAATCAAGGGGGAACAATATTAATTC_GACAGAAAAGCCAAATGGATTTACCG	116	28	29	13	14	23	16	8	15	9	15	10	11	8	11	2	1	5	1	5
GGATTAAACTATAACCTCCTTGGTTC_GACAGAAAAGCCAAATGGATTTACCG	16	10	6	1	1	7	2	3	2	2	8	5	5	3	0	1	0	0	1	0
CATCGAAGCTCGAATTGTGTTTTAAA_GACAGAAAAGCCAAATGGATTTACCG	38	4	4	1	0	0	1	0	0	0	0	1	0	0	2	0	0	0	0	0
AATATAATGGGGAACACTGTTAAGCA_GACAGAAAAGCCAAATGGATTTACCG	23	12	4	3	3	2	3	0	2	1	2	3	4	1	6	0	0	1	1	0
CGACGAAAAACTAAAGCCGTTAGGAA_GACAGAAAAGCCAAATGGATTTACCG	58	8	5	2	3	7	0	1	1	4	10	1	4	5	9	1	4	1	1	1
TGGCAAAGGAGGAAGTCCATTTATGG_GACAGAAAAGCCAAATGGATTTACCG	44	15	12	2	2	2	4	2	1	2	9	3	7	2	6	0	0	1	0	2
AACACAATCGAGAAGGTTATTCTTAC_GACAGAAAAGCCAAATGGATTTACCG	47	17	16	2	6	4	6	2	6	2	6	6	7	7	4	2	0	1	2	5
CACGTAAAACTGAACACCGTTAGTCA_GACAGAAAAGCCAAATGGATTTACCG	21	6	8	3	1	3	4	4	0	2	8	4	5	3	2	1	2	3	1	4
AAGGAAACTTCTAACCATTTTGTAAG_GACAGAAAAGCCAAATGGATTTACCG	32	16	15	8	5	8	7	4	4	12	9	12	12	7	14	1	0	1	2	2
ATAACAATGTGAAAGGTCTTTTTTTT_GACAGAAAAGCCAAATGGATTTACCG	208	51	23	10	14	13	19	8	10	18	23	4	10	13	11	4	4	5	3	4
CCGTTAAGCGATAATCAGGTTTTGGA_GACAGAAAAGCCAAATGGATTTACCG	41	8	4	2	1	0	2	2	2	1	3	5	2	0	4	0	0	0	0	1
TATATAACAATTAACTGGATTATTCT_GACAGAAAAGCCAAATGGATTTACCG	85	22	10	1	5	11	2	5	3	5	6	0	5	1	2	0	0	2	1	3
GATTTAATCCTAAATGCGTTTTCCTT_GACAGAAAAGCCAAATGGATTTACCG	176	61	52	19	10	22	25	10	13	16	40	24	26	8	24	10	6	9	3	5
ACGGAAAAAATTAACATTGTTTCCTT_GACAGAAAAGCCAAATGGATTTACCG	13	7	1	3	0	2	3	0	1	1	2	2	5	0	0	0	1	0	0	0
CACCAAAACCTTAATAAGATTGCTTG_GACAGAAAAGCCAAATGGATTTACCG	73	17	29	10	5	10	10	7	0	3	3	4	4	0	4	1	2	0	0	0
GGCTTAATTGTTAAAAGCATTTTACA_GACAGAAAAGCCAAATGGATTTACCG	163	53	32	10	13	23	15	8	12	7	46	18	6	5	23	3	1	5	10	2
GTATGAAAATTGAATTTTGTTTTCTA_GACAGAAAAGCCAAATGGATTTACCG	323	81	45	19	21	30	23	10	9	11	26	17	14	12	8	2	10	4	6	8
GTCAAAACCCGCAAACTAATTTACAA_GACAGAAAAGCCAAATGGATTTACCG	8	3	0	1	1	1	1	0	0	0	1	0	2	0	0	0	0	0	0	0
TCTTTAATCGAGAAGTTCTTTGTGTC_GACAGAAAAGCCAAATGGATTTACCG	278	93	74	13	17	42	42	26	18	26	67	52	45	18	38	8	4	14	15	5
CAAGCAACATCAAAGGATTTTCCTGA_GACAGAAAAGCCAAATGGATTTACCG	38	2	1	0	1	0	1	0	0	0	4	1	2	0	1	0	0	1	0	0
TCCTCAAGATATAAGGCCGTTCCGCC_GACAGAAAAGCCAAATGGATTTACCG	280	108	85	21	16	38	33	16	21	18	55	26	42	15	30	10	8	11	8	4
TGCCAAATAGGGAAATCGCTTTGATA_GACAGAAAAGCCAAATGGATTTACCG	52	28	15	3	11	15	12	5	6	10	21	28	13	7	11	4	12	5	8	12
TCTAAAATATGCAAGCACGTTGGCTC_GACAGAAAAGCCAAATGGATTTACCG	36	10	10	4	1	8	7	0	1	3	13	11	12	7	9	4	0	6	5	2
ATCGGAACATCGAACTGGTTTTGTGG_GACAGAAAAGCCAAATGGATTTACCG	66	29	30	7	4	7	7	3	0	1	11	22	7	0	19	2	1	0	2	2
GCCAGAACTCCTAAGCATGTTCTATT_GACAGAAAAGCCAAATGGATTTACCG	52	12	7	2	6	5	9	0	2	6	8	5	6	1	8	4	2	2	2	6
TAATAAATGCGGAATGCGATTTCGTC_GACAGAAAAGCCAAATGGATTTACCG	14	1	0	0	1	0	0	1	0	0	3	1	1	2	3	1	0	1	1	1
GCACCAACCTAGAATGCCTTTATTTA_GACAGAAAAGCCAAATGGATTTACCG	44	18	9	5	3	1	1	1	2	2	9	0	2	3	12	1	0	4	1	2
CTGTAAAAACACAAGCTTTTTACTAG_GACAGAAAAGCCAAATGGATTTACCG	19	7	6	4	3	3	2	1	4	6	5	8	3	3	8	3	2	2	2	3
TATATAAATGGGAAGTTTGTTGGGAA_GACAGAAAAGCCAAATGGATTTACCG	116	31	35	15	6	5	8	4	5	2	26	16	11	2	12	3	2	3	0	0
TTTTCAAAGCGGAAGGACGTTAATCT_GACAGAAAAGCCAAATGGATTTACCG	64	15	19	5	6	3	3	0	2	2	8	10	4	0	1	1	1	2	2	3
CGGGCAACCTCTAACCCGCTTATTGC_GACAGAAAAGCCAAATGGATTTACCG	119	13	14	7	3	11	13	5	7	11	12	4	18	6	3	2	5	3	7	2
AATATAAAATTAAAAGGCGTTTCTGA_GACAGAAAAGCCAAATGGATTTACCG	86	26	8	11	5	3	5	2	5	5	6	4	4	13	8	4	0	2	5	4
ACAATAATTTTGAACCCGTTTACTCG_GACAGAAAAGCCAAATGGATTTACCG	61	14	21	7	2	13	7	9	7	10	19	26	10	8	10	5	10	3	3	3
AAACAAAAACACAAATTCCTTTGTAA_GACAGAAAAGCCAAATGGATTTACCG	11	4	3	0	0	0	0	1	0	0	1	1	0	0	0	1	0	0	0	1
TTAGCAACGACCAAGTGAATTGAGAG_GACAGAAAAGCCAAATGGATTTACCG	34	14	23	4	3	14	7	5	3	7	12	14	10	1	9	0	3	3	7	3
TTAGGAAAAAAGAACGTGGTTTGAAT_GACAGAAAAGCCAAATGGATTTACCG	27	13	14	7	1	4	3	2	0	5	4	1	1	3	15	1	0	2	0	1
ACCCGAACCATCAAATCACTTGCGAA_GACAGAAAAGCCAAATGGATTTACCG	226	76	98	20	18	33	24	13	14	10	30	48	33	19	39	7	7	11	10	5
ACATTAACTGTTAACCAGCTTGCTAA_GACAGAAAAGCCAAATGGATTTACCG	101	18	15	2	6	4	5	3	4	5	9	8	15	3	25	5	9	4	6	3
CCGGTAACGTTTAATGGAGTTGCACG_GACAGAAAAGCCAAATGGATTTACCG	60	14	10	6	7	8	6	3	1	4	8	8	7	3	13	3	1	3	5	3
AAACGAAAGGCAAATTAGGTTGATGG_GACAGAAAAGCCAAATGGATTTACCG	52	15	26	7	4	1	6	4	5	3	7	10	12	4	6	0	1	3	1	0
TTTTGAAAATCGAAAAATGTTTTTAG_GACAGAAAAGCCAAATGGATTTACCG	45	5	1	0	0	1	0	1	0	1	3	0	0	2	2	1	0	0	0	0
GTGGAAATAGAAAAGTAGGTTGGGGT_GACAGAAAAGCCAAATGGATTTACCG	110	23	16	4	0	6	9	4	5	5	11	12	6	2	4	3	6	0	1	1
AAGTAAATCTTAAAGGGATTTTTAAA_GACAGAAAAGCCAAATGGATTTACCG	97	13	11	4	5	4	3	5	2	3	8	4	0	3	6	1	0	4	1	0
TAATAAATTAACAAATCTTTTCCCGC_GACAGAAAAGCCAAATGGATTTACCG	105	38	41	12	18	17	12	11	8	11	24	12	6	9	12	4	6	4	3	3
TCATTAAAGACTAACATTATTTGTCT_GACAGAAAAGCCAAATGGATTTACCG	113	23	11	7	2	14	8	2	5	4	14	16	6	5	9	1	2	2	4	5
AGCAGAATCAATAAATCACTTAAGGC_GACAGAAAAGCCAAATGGATTTACCG	6	0	2	0	1	6	0	0	0	3	3	4	4	2	5	1	0	0	2	0
AACTTAAGACACAAGTAGCTTTGATT_GACAGAAAAGCCAAATGGATTTACCG	22	5	8	1	0	2	1	1	1	4	2	4	2	2	2	2	0	0	0	1
ATTCAAATGCGAAACTATATTATATT_GACAGAAAAGCCAAATGGATTTACCG	42	3	0	0	0	0	0	0	0	0	0	0	0	0	0	0	0	0	0	0
AAGCCAATGATTTG_GACAGAAAAGCCAAATGGATTTACCG	107	34	29	3	6	11	6	4	3	2	19	13	28	8	29	3	1	0	0	2
TTAACAAACATTAAGAGTTTTTAAGT_GACAGAAAAGCCAAATGGATTTACCG	91	21	18	9	8	6	4	3	6	3	17	2	4	3	6	2	1	0	5	4
CATTAAAATTCGAAGTTCCTTTGGGG_GACAGAAAAGCCAAATGGATTTACCG	229	96	66	28	24	34	28	20	16	14	75	47	56	13	59	10	15	20	18	10
TTCAAAAAACCTAAAAGACTTGAATA_GACAGAAAAGCCAAATGGATTTACCG	16	3	7	1	11	2	6	1	5	8	19	12	12	20	8	4	3	6	15	8
CGTCCAAGAAGTAATTTGATTTCGGG_GACAGAAAAGCCAAATGGATTTACCG	66	12	12	4	3	13	4	2	6	2	7	7	9	0	5	0	0	0	1	0
TTTGTAACAGGCAAGAGACTTTTGCT_GACAGAAAAGCCAAATGGATTTACCG	3	0	0	0	0	0	0	0	0	0	1	0	0	0	0	0	0	0	0	0
TAAGTAATTCGTAATTAGATTGTCTG_GACAGAAAAGCCAAATGGATTTACCG	66	14	15	0	1	4	9	2	1	2	13	2	2	3	8	2	1	3	0	4
TTGTAAAGGTCAAAGGCTTTTTGTTC_GACAGAAAAGCCAAATGGATTTACCG	51	11	4	3	3	3	3	1	3	2	5	3	1	0	3	0	1	0	0	0
TAGCCAATCGCTAAATGGCTTTTAGG_GACAGAAAAGCCAAATGGATTTACCG	133	27	25	6	4	11	9	2	5	5	13	14	10	7	12	0	3	4	2	1
TCGGTACCGCAGAAGCACGTTCGCAG_GACAGAAAAGCCAAATGGATTTACCG	98	37	51	17	7	14	14	7	8	12	32	36	39	12	29	3	16	7	4	3
CTCTCAACTATAAATGTTTTTAAGGC_GACAGAAAAGCCAAATGGATTTACCG	62	30	12	8	3	11	9	4	5	2	17	7	2	4	1	2	9	3	2	0
GTATCAAATGGCAAGAGCTTTATGCG_GACAGAAAAGCCAAATGGATTTACCG	78	22	28	8	2	6	4	4	3	8	18	10	10	8	16	5	5	2	2	5
ATTGAAATACCGAAAGGTTTTGGCCA_GACAGAAAAGCCAAATGGATTTACCG	115	15	20	2	3	2	5	2	5	4	5	12	14	4	4	3	4	4	3	2
TAGTGAACCTTAAAGTGGGTTGTGGG_GACAGAAAAGCCAAATGGATTTACCG	69	15	26	11	4	6	7	5	5	4	12	6	12	2	3	0	0	1	0	0
AATCCAAGATAAAACCCATTACGTT_GACAGAAAAGCCAAATGGATTTACCG	1	0	0	0	0	0	0	0	0	0	0	0	0	0	0	0	0	0	0	0
ATATTAAACATAAAGGTGATTATACA_GACAGAAAAGCCAAATGGATTTACCG	63	14	9	1	5	7	4	1	1	2	2	7	2	1	11	1	1	2	2	1
TGTGTAACATCCAACATTATTCCACG_GACAGAAAAGCCAAATGGATTTACCG	129	35	30	10	14	12	9	6	11	5	17	28	5	5	15	2	8	2	0	1
TGCCAAATAAGGAAATCAGTTGATAT_GACAGAAAAGCCAAATGGATTTACCG	33	6	6	3	0	0	1	0	1	4	5	9	4	5	6	0	1	2	0	0
GTGCTAATCTTTAATCGTCTTACGTT_GACAGAAAAGCCAAATGGATTTACCG	31	4	1	0	0	0	0	1	0	0	0	0	1	0	4	0	0	1	0	1
CCCACAAGCTTGAATAAATTTAAGAA_GACAGAAAAGCCAAATGGATTTACCG	2	0	0	0	0	0	0	0	0	0	0	0	0	0	0	0	0	0	0	0
CTTAGAATCTGGAAAGCAATTACCGA_GACAGAAAAGCCAAATGGATTTACCG	108	50	33	8	16	20	15	22	14	17	73	55	35	25	36	9	22	21	18	31
GACCCAAACAAAAACATTTTTAGATG_GACAGAAAAGCCAAATGGATTTACCG	125	55	61	30	19	24	26	15	20	19	52	25	19	14	40	6	7	8	12	9
ATTGTAAGATTGAATTAGCTTATAGT_GACAGAAAAGCCAAATGGATTTACCG	107	21	11	3	11	4	0	2	3	3	5	10	12	5	11	5	4	4	4	7
CGTCCAAACTCAAAAGAAATTATCAT_GACAGAAAAGCCAAATGGATTTACCG	11	6	0	1	5	1	2	2	1	4	5	4	0	0	4	1	1	1	0	1
GACTTAACGGTGAATGTCATTCGTCC_GACAGAAAAGCCAAATGGATTTACCG	75	19	31	13	7	16	7	4	3	4	16	40	29	5	12	6	4	5	0	2
ATGATAATATCAAACAGGTTTACGCA_GACAGAAAAGCCAAATGGATTTACCG	65	21	24	3	6	11	2	6	4	9	10	13	19	5	9	1	1	5	0	1
GCATCAAATAGTAACCTTTTTAAGAA_GACAGAAAAGCCAAATGGATTTACCG	27	8	1	1	3	2	1	3	1	4	5	5	1	7	5	5	0	1	1	2
ATGTCAAAAGCTAAACCATTTGTAGA_GACAGAAAAGCCAAATGGATTTACCG	222	62	56	11	10	15	12	11	8	8	30	24	28	5	9	4	1	3	3	1
CACTTAATGCGTAAGAGTCTTATATT_GACAGAAAAGCCAAATGGATTTACCG	40	3	6	2	2	0	1	3	0	1	4	1	0	0	0	0	1	0	0	0
ATTTAAACGGGTAATACGATTTGTTG_GACAGAAAAGCCAAATGGATTTACCG	106	24	18	4	11	9	8	4	10	2	20	28	18	7	25	6	4	10	9	5
TATTAAAAACCAAAGCCGTTTGGCGC_GACAGAAAAGCCAAATGGATTTACCG	30	6	3	0	2	3	2	3	1	1	5	2	9	6	5	1	6	2	0	1
GATCGAAAATTAAAAAGTCTTAACCG_GACAGAAAAGCCAAATGGATTTACCG	105	31	17	7	7	5	9	1	3	2	11	9	4	6	7	5	1	3	3	5
ATGCCAACATAAAATGTACTTTGCCT_GACAGAAAAGCCAAATGGATTTACCG	29	3	4	0	4	3	1	0	1	1	3	1	1	0	3	1	2	1	2	1
AACTCAAGTGGGAAGTGTATTATGAG_GACAGAAAAGCCAAATGGATTTACCG	46	19	15	4	1	9	2	2	4	2	2	17	3	1	3	2	0	0	0	0
TGTAAAATTAGAAAATGAGTTCTAGA_GACAGAAAAGCCAAATGGATTTACCG	32	10	9	0	2	5	5	2	2	2	6	5	4	1	0	1	1	1	0	0
CGCATAAATTATAATGGTATTATTGG_GACAGAAAAGCCAAATGGATTTACCG	56	4	0	2	1	1	1	0	0	0	0	0	0	2	1	0	1	0	0	0
TCTCAAAACAAAAACCTAATTTCAAC_GACAGAAAAGCCAAATGGATTTACCG	45	2	3	2	3	5	3	1	5	3	10	14	11	3	9	3	0	7	2	0
AGTGAAAGCGGCAAGCAGGTTGCGGG_GACAGAAAAGCCAAATGGATTTACCG	57	11	16	2	5	11	7	6	4	4	8	12	7	3	7	3	1	0	1	1
GTGCGAAAGAAGAAGGATCTTTGTGG_GACAGAAAAGCCAAATGGATTTACCG	39	11	7	1	6	4	3	4	2	1	8	4	6	1	1	0	1	0	1	2
ACCCGAACCCGTAAGAAAATTGATAG_GACAGAAAAGCCAAATGGATTTACCG	176	63	77	47	32	62	55	35	39	56	203	214	133	191	338	119	92	246	282	327
AAGTCAAAAACCAATGAACTTCCTGC_GACAGAAAAGCCAAATGGATTTACCG	125	35	41	15	15	15	10	3	5	8	21	15	10	5	30	5	5	5	3	4
ATGGGAACCATAAACGGTATTGGCTG_GACAGAAAAGCCAAATGGATTTACCG	13	9	5	0	2	4	2	1	1	1	4	13	4	2	2	0	0	0	1	0
TACTTAATTGGAAAAGAAATTGTGGA_GACAGAAAAGCCAAATGGATTTACCG	93	25	10	6	1	1	2	2	3	0	4	3	2	2	1	0	3	1	0	2
GATTAAAGAATTAATTTGATTTTTTG_GACAGAAAAGCCAAATGGATTTACCG	28	3	0	5	0	3	0	1	0	1	2	0	1	1	3	0	1	0	0	0
AAGGAAAACACAAACCAAATTGTATT_GACAGAAAAGCCAAATGGATTTACCG	164	41	32	14	15	20	16	7	11	11	29	28	8	15	21	4	4	4	8	5
TATCAAAGAACTAAACAAGTTTAAAG_GACAGAAAAGCCAAATGGATTTACCG	292	85	70	18	19	28	24	13	14	22	35	32	13	24	32	6	14	5	8	13
TTCCTAATTAGTAATTTGCTTTGAGG_GACAGAAAAGCCAAATGGATTTACCG	25	3	8	3	3	2	2	1	3	1	3	4	3	2	11	1	0	2	1	0
TACAAAATGCCGAACTTTTTTTCGTA_GACAGAAAAGCCAAATGGATTTACCG	85	27	17	0	6	12	10	6	5	6	21	19	9	1	15	4	4	2	5	2
CAGGTAACCACTAACAATGTTATTAC_GACAGAAAAGCCAAATGGATTTACCG	23	6	6	3	3	1	5	0	4	0	4	8	5	1	8	1	1	1	1	0
CCGCGAATGTAAAAACTTTTTTTTGT_GACAGAAAAGCCAAATGGATTTACCG	247	39	23	11	11	14	12	12	7	9	15	11	5	11	11	3	1	3	2	2
ATAGGAACAACGAATTCAGTTGATAC_GACAGAAAAGCCAAATGGATTTACCG	63	18	13	3	7	1	2	1	0	0	4	5	4	0	5	0	0	0	0	0
ACTGGAATTAACAAACAACTTTGGAG_GACAGAAAAGCCAAATGGATTTACCG	89	28	28	17	9	10	5	11	8	16	29	16	27	10	12	1	9	6	3	6
TACACAAAGAATAACAGTTTTATACT_GACAGAAAAGCCAAATGGATTTACCG	69	22	16	7	6	9	6	5	3	2	9	12	2	3	6	3	1	2	1	0
TATAGAACGTTCAAAGTAATTCAGTG_GACAGAAAAGCCAAATGGATTTACCG	173	53	48	18	15	16	28	13	7	20	32	31	31	13	33	8	12	14	5	9
TATCGAAACATTAATTGTATTTATAG_GACAGAAAAGCCAAATGGATTTACCG	59	12	4	3	2	1	0	3	1	1	1	2	0	0	1	0	0	0	0	0
CCTCTAATTCACAACGGTATTAATTG_GACAGAAAAGCCAAATGGATTTACCG	40	20	15	1	6	2	7	3	4	1	7	16	5	2	6	0	0	0	0	0
TGCCAAAACAAGAATAATGTTCCTAA_GACAGAAAAGCCAAATGGATTTACCG	45	10	9	5	2	5	9	7	0	2	9	5	18	0	4	2	2	5	4	3
CATTCAATAATTAACTTTGTTCGAGT_GACAGAAAAGCCAAATGGATTTACCG	27	4	6	0	0	1	2	0	0	1	2	0	5	2	5	3	2	2	2	0
TCTCTAAAATTTAACTTATTTATATC_GACAGAAAAGCCAAATGGATTTACCG	129	24	1	1	3	3	1	3	2	4	0	1	0	9	0	0	0	0	4	1
TCTCTAAATATTAAGAAAATTATTTG_GACAGAAAAGCCAAATGGATTTACCG	78	5	0	2	1	0	0	0	0	0	0	0	0	1	0	0	0	0	0	0
CATTAAATACTCAAGCGTTTGGGAT_GACAGAAAAGCCAAATGGATTTACCG	15	3	3	1	1	0	0	0	0	0	0	0	0	0	0	0	0	0	0	0
TTGTCAACGACGAAATGCGTTCAGCG_GACAGAAAAGCCAAATGGATTTACCG	56	24	25	2	5	9	6	2	3	6	19	20	3	4	16	3	6	1	1	3
TGCCTAACTATCAAATGGATTCACGT_GACAGAAAAGCCAAATGGATTTACCG	362	137	119	39	25	50	43	21	22	25	68	77	67	24	67	12	10	22	17	17
GCAACAAATACAAAGTCAATTATGGG_GACAGAAAAGCCAAATGGATTTACCG	18	13	10	0	3	1	2	0	3	2	4	12	5	3	3	2	0	1	1	0
TCGCGAAAGTTTAAGAGGTTTGTGCC_GACAGAAAAGCCAAATGGATTTACCG	62	13	11	3	2	3	3	3	2	5	11	3	5	0	1	0	1	0	1	0
ATGCCAAATATCGAAGTACTTTAAGGC_GACAGAAAAGCCAAATGGATTTACCG	49	7	10	4	5	7	9	7	5	2	6	13	8	4	5	1	0	2	2	0
GCGCGAATAACGAATGTTTTTACTG_GACAGAAAAGCCAAATGGATTTACCG	1	0	0	0	0	0	0	0	0	0	0	0	0	0	0	0	0	0	0	0
TTCGAAAATTTCAATTAGTTTTGCAA_GACAGAAAAGCCAAATGGATTTACCG	48	19	16	4	3	8	3	4	0	0	5	2	2	2	6	1	0	0	2	2
AGGCAAATGGTAAACTTGCTTAGTAA_GACAGAAAAGCCAAATGGATTTACCG	49	5	4	5	2	5	3	3	3	6	11	10	10	5	5	2	0	3	2	6
TAGCCAAGTGGTAATCTTCTTTTTTA_GACAGAAAAGCCAAATGGATTTACCG	37	8	8	1	9	2	2	2	5	3	7	3	2	4	0	0	0	1	0	0
CTTTAAAGCGACAATGCCCTTTTTTT_GACAGAAAAGCCAAATGGATTTACCG	22	17	7	6	3	4	1	4	1	3	5	2	2	1	0	2	2	0	0	1
TATGTAAATGTTAAGTGATTTGTGTG_GACAGAAAAGCCAAATGGATTTACCG	51	24	22	1	1	2	2	4	1	1	12	11	6	2	3	0	3	3	3	1
ACCTTAATTGATAATCGTTTTTGAG_GACAGAAAAGCCAAATGGATTTACCG	1	0	0	0	0	0	0	0	0	0	0	0	0	0	0	0	0	0	0	0
TTTTAAAGTGCGAAATTGATTGTCCG_GACAGAAAAGCCAAATGGATTTACCG	383	189	194	73	60	120	156	78	111	195	503	662	539	431	981	317	293	696	741	786
TCCACAAATTTAAATTCAATTTTCTT_GACAGAAAAGCCAAATGGATTTACCG	175	52	9	13	13	8	2	6	7	8	8	0	0	5	1	0	2	1	1	4
TATTAAATAGAGAATGTTTTTCCATG_GACAGAAAAGCCAAATGGATTTACCG	38	2	8	2	0	2	1	1	0	1	8	0	4	1	1	0	0	0	0	0
TAACAAAACGTAAACGGTTTTTTCAA_GACAGAAAAGCCAAATGGATTTACCG	71	32	19	8	5	17	10	2	9	13	28	26	16	11	34	6	3	8	9	6
GCTGAAATCAACAAGCGGATTCTGGA_GACAGAAAAGCCAAATGGATTTACCG	69	23	16	10	7	11	3	1	4	3	16	15	14	2	8	0	1	3	0	1
CGAGCAATAACAAAATTCTTTCAAGC_GACAGAAAAGCCAAATGGATTTACCG	39	4	7	0	4	3	4	1	0	1	5	2	2	2	0	1	0	0	0	0
AATACAAACAACAATATATTTGTCTC_GACAGAAAAGCCAAATGGATTTACCG	71	13	14	6	7	3	6	6	5	4	9	6	8	2	7	0	2	2	3	0
GGGACAATTCTCAACCTTCTTACTAC_GACAGAAAAGCCAAATGGATTTACCG	64	28	20	1	4	4	11	4	0	5	25	22	5	3	6	2	0	2	3	2
CCAAAAATTATTAATTAGTTTGGTAC_GACAGAAAAGCCAAATGGATTTACCG	25	4	2	1	2	3	1	0	0	1	0	0	0	1	0	1	1	0	1	0
CATTGAAGACTGAAAGATATTCGTGA_GACAGAAAAGCCAAATGGATTTACCG	30	5	5	2	1	1	0	0	1	0	6	5	4	3	1	0	1	3	0	0
TCGACAAATTGTAAGCATATTGTCAC_GACAGAAAAGCCAAATGGATTTACCG	58	19	20	6	8	5	16	6	3	9	14	13	14	3	10	4	1	5	1	2
TAGAAAATCATAAAATGGGTTGTAGT_GACAGAAAAGCCAAATGGATTTACCG	99	13	16	9	12	6	7	6	1	4	10	13	3	3	8	5	0	5	3	0
ACTTTAACTAGTAATCCCTTTAGTTT_GACAGAAAAGCCAAATGGATTTACCG	149	41	32	10	7	16	9	3	8	10	11	16	13	8	6	1	7	1	2	1
TGCAAAAACTGGAATACCCTTTTCAT_GACAGAAAAGCCAAATGGATTTACCG	69	18	22	5	5	7	9	3	2	1	17	9	4	3	11	4	5	5	6	3
AGATCAAGCCATAAAATGCTTGAGCA_GACAGAAAAGCCAAATGGATTTACCG	49	24	19	5	4	13	5	5	4	3	10	5	11	4	10	2	3	1	1	0
TTCTCAACCAGAAATGGCCTTATGGT_GACAGAAAAGCCAAATGGATTTACCG	33	7	23	5	1	3	7	2	3	3	13	11	6	5	6	0	0	2	0	0
CCCGGAAGACCGAAGCTGGTTAGAGC_GACAGAAAAGCCAAATGGATTTACCG	19	4	5	3	1	4	1	1	1	2	9	1	0	1	2	0	2	2	2	0
GGTGAAACAATTAAATAGTTTGTGGT_GACAGAAAAGCCAAATGGATTTACCG	70	14	12	5	6	7	4	3	4	6	6	11	10	0	10	3	4	1	2	4
CGTTGAAGCTTAAAATTGTTTTTTGT_GACAGAAAAGCCAAATGGATTTACCG	60	15	8	1	5	5	4	0	2	1	5	2	3	2	2	1	2	1	0	0
ACGTCAAGTTAAAATTAAATTTGGGT_GACAGAAAAGCCAAATGGATTTACCG	225	65	64	24	12	33	19	14	8	16	22	16	8	12	15	2	4	4	5	2
AGTCAAAATGTAAAGTTACTTCTGTT_GACAGAAAAGCCAAATGGATTTACCG	34	27	15	5	4	4	2	2	2	1	6	1	2	0	6	1	2	0	0	0
GCACTAAATGCAAAAAGAGTTAAGGT_GACAGAAAAGCCAAATGGATTTACCG	169	45	50	11	13	21	13	10	4	11	27	22	20	5	31	7	7	3	4	9
ATATTAAACCTAAAGATATTTTAGGG_GACAGAAAAGCCAAATGGATTTACCG	146	32	34	14	21	19	13	11	14	20	41	34	20	42	65	31	23	47	59	51
AGCATAATTCCTAAAAAAGTTTTATG_GACAGAAAAGCCAAATGGATTTACCG	90	10	9	1	6	4	3	4	1	3	7	2	3	1	1	0	0	0	0	1
ATTATAAGTTCCAATGGTATTTTCCT_GACAGAAAAGCCAAATGGATTTACCG	56	15	15	4	3	7	8	0	3	2	12	8	10	6	12	2	2	4	3	1
CAGAGAATTTTGAATCGTCTTAATTT_GACAGAAAAGCCAAATGGATTTACCG	39	10	2	1	0	0	1	0	0	0	2	0	0	0	1	0	0	0	1	0
TAACAAAAAAAAAAATTCGTTTTGGT_GACAGAAAAGCCAAATGGATTTACCG	24	6	0	0	1	1	2	1	3	2	5	1	1	1	1	0	5	0	1	0
GGACTAAAACCGAAACCTGTTGCAAA_GACAGAAAAGCCAAATGGATTTACCG	113	39	24	10	8	14	8	6	3	10	22	25	13	4	17	3	0	3	5	5
TGTAAAAGGCCCAAAGGACTTGACGG_GACAGAAAAGCCAAATGGATTTACCG	74	12	16	1	5	5	5	1	3	3	4	0	1	2	5	1	6	0	1	0
CCCCAAAAAACGAATGCATTTAATTT_GACAGAAAAGCCAAATGGATTTACCG	104	28	22	7	5	15	10	7	9	6	11	6	7	7	10	1	5	4	8	7
ATGATAAGCTCAAATATTATTGCAGT_GACAGAAAAGCCAAATGGATTTACCG	106	32	24	10	4	11	7	5	5	5	25	23	17	11	31	8	5	6	6	3
CAGTGAAAATCAAATCGCCTTACATT_GACAGAAAAGCCAAATGGATTTACCG	12	3	4	0	1	0	0	0	0	0	0	0	1	0	1	0	1	0	0	0
ATTTAAATGAAGAAGAGAGTTGTGGT_GACAGAAAAGCCAAATGGATTTACCG	51	7	10	0	3	2	0	1	4	5	8	8	2	1	3	1	2	2	2	0
GCGTCAATACTGAACGAGTTTGAACG_GACAGAAAAGCCAAATGGATTTACCG	65	31	44	5	17	23	31	11	11	14	91	101	89	50	151	48	45	92	97	76
GAACGAAAGTTGAACTTCGTTCATTG_GACAGAAAAGCCAAATGGATTTACCG	26	11	6	0	1	0	1	1	2	0	10	8	2	0	6	1	0	1	1	1
TGCAAAAGTTTAAAAAGGATTTCTGT_GACAGAAAAGCCAAATGGATTTACCG	253	54	43	19	18	24	28	16	16	15	45	48	24	20	29	7	19	9	9	13
TAGATAAAGTAAAAATCGTTTGTCTA_GACAGAAAAGCCAAATGGATTTACCG	45	10	3	3	1	4	1	1	1	2	2	2	5	0	6	0	0	0	0	0
ACATCAAATGTCAATAAAATTGGGAG_GACAGAAAAGCCAAATGGATTTACCG	206	56	70	11	15	13	13	5	6	15	33	45	13	8	22	9	3	13	7	6
GGGGGAAGGCGCAACTTTGTTGGCGT_GACAGAAAAGCCAAATGGATTTACCG	88	22	26	1	1	2	1	4	9	4	18	9	9	4	4	5	2	0	1	0
TTGTTAATTCTTAAGATAGTTTGAAC_GACAGAAAAGCCAAATGGATTTACCG	4	0	0	0	0	0	0	0	0	0	0	0	0	0	0	0	0	0	0	0
TTAGAAAATGATAAGCATATTTCAGG_GACAGAAAAGCCAAATGGATTTACCG	190	53	31	11	8	16	9	9	6	10	31	38	27	17	12	5	8	6	7	3
GTATAAACCTTCAACCTCGTTAGCAT_GACAGAAAAGCCAAATGGATTTACCG	77	25	20	6	12	10	11	9	8	11	12	29	16	10	20	8	7	8	5	6
ATCACAAACTTAAATCGGGTTGCTAG_GACAGAAAAGCCAAATGGATTTACCG	1	0	0	0	0	0	0	0	0	0	0	0	0	0	0	0	0	0	0	0
TTCAAAATACGCAAAAATTTTTTAGT_GACAGAAAAGCCAAATGGATTTACCG	37	2	2	3	1	3	1	1	0	1	2	0	0	0	0	0	0	0	0	0
CACGGAAATAAGAACTTCATTGTCTC_GACAGAAAAGCCAAATGGATTTACCG	3	2	2	0	1	0	0	0	0	1	0	0	1	0	2	0	0	0	0	0
AGTCAAATCAAGAATATTGTTCACCA_GACAGAAAAGCCAAATGGATTTACCG	87	42	44	7	6	15	8	5	10	3	28	7	14	7	13	4	4	7	1	1
CAATAAAAACTTAACAATTTTCAACT_GACAGAAAAGCCAAATGGATTTACCG	78	22	10	11	11	10	0	1	5	4	8	3	4	2	3	5	1	0	2	3
TACGTAAAACGTAAGAATGTTGGTCA_GACAGAAAAGCCAAATGGATTTACCG	116	16	23	8	5	12	9	5	11	1	23	17	16	1	12	4	6	4	6	4
CGTAAAAACTCTAATTTTTTTACGGT_GACAGAAAAGCCAAATGGATTTACCG	123	38	25	7	8	11	11	5	5	5	11	4	5	2	7	0	1	3	1	0
ATCCGATATCGGTACCTAATTTAAAC_GACAGAAAAGCCAAATGGATTTACCG	46	6	6	4	2	1	1	1	0	0	7	5	2	1	0	0	1	0	0	0
GAGCCAATGTGTAAAAAGATTTTCACC_GACAGAAAAGCCAAATGGATTTACCG	34	15	15	4	1	3	5	1	0	1	14	11	6	7	7	0	3	1	3	0
CATGTAAATGTTAAAGTTTTTTTTAC_GACAGAAAAGCCAAATGGATTTACCG	31	1	1	1	0	0	1	0	2	1	0	0	4	1	0	0	0	0	0	0
GAACCAAACTGTAAGGTAATTACGGA_GACAGAAAAGCCAAATGGATTTACCG	257	77	89	25	30	28	27	8	8	18	37	50	37	13	36	8	7	3	4	7
GTCCAAATCATGAATTAATTTTATGT_GACAGAAAAGCCAAATGGATTTACCG	230	53	17	18	11	24	12	13	10	9	20	11	3	16	6	10	6	4	7	3
GCGGAAACCTACAATACAGTTCAACT_GACAGAAAAGCCAAATGGATTTACCG	44	21	19	9	1	10	4	1	3	7	22	10	21	7	21	2	1	2	2	2
GTTTTAAGAGTAAATGTTCTTGGCCT_GACAGAAAAGCCAAATGGATTTACCG	44	18	12	5	1	5	5	1	2	1	1	0	4	0	4	0	0	0	0	0
CCCTGAATCTAAAATGGCCTTCTTCC_GACAGAAAAGCCAAATGGATTTACCG	164	46	29	10	10	8	12	4	3	2	25	27	15	4	15	2	7	2	1	5
ACATGAAATCTCAACTCGGTTTTACA_GACAGAAAAGCCAAATGGATTTACCG	91	28	30	4	6	10	12	7	7	5	21	7	13	8	27	3	1	3	2	0
TTTCAAATTACTAATAACATTGATGA_GACAGAAAAGCCAAATGGATTTACCG	24	11	5	0	0	4	1	0	0	0	3	0	0	2	1	0	0	0	0	0
CACCTAACGCTAAAGGTGGTTAGTAG_GACAGAAAAGCCAAATGGATTTACCG	14	5	4	1	2	3	6	1	1	3	8	1	6	2	7	0	4	1	0	0
AGGGAAAATATAAATGGGGTTTCGGA_GACAGAAAAGCCAAATGGATTTACCG	50	18	15	1	1	1	0	3	3	5	13	14	6	6	6	2	0	3	1	3
GTCCTAAATGTGAATTGACTTACCGT_GACAGAAAAGCCAAATGGATTTACCG	133	42	49	4	8	17	23	9	12	15	33	27	24	10	20	9	2	10	9	7
CCACCAAATAAAAATGTTGAATTGCGTTAGGCA_GACAGAAAAGCCAAATGGATTTACCG	124	25	24	7	10	18	22	3	5	6	16	10	6	9	11	9	0	2	7	3
ACCTAAATAGCTAATTAAATTAGCCA_GACAGAAAAGCCAAATGGATTTACCG	129	35	45	18	6	23	18	5	11	12	24	21	11	6	12	2	0	3	3	10
CTCCCAATCGTAAAGTCTCTTAATTA_GACAGAAAAGCCAAATGGATTTACCG	59	10	11	3	2	5	5	1	1	5	6	3	4	4	5	1	1	3	0	0
CTCGAAACATTAAATGCTATTTAATA_GACAGAAAAGCCAAATGGATTTACCG	70	13	3	1	6	3	4	2	4	4	1	2	1	4	1	0	0	0	2	0
CGAAAAAACTACAATGTTTTTTAACC_GACAGAAAAGCCAAATGGATTTACCG	18	2	4	0	0	0	2	0	5	2	2	2	0	0	2	0	0	3	0	0
GACCCAAGAAAGAAGCCTATTGTATC_GACAGAAAAGCCAAATGGATTTACCG	9	4	4	3	0	1	1	1	2	4	1	5	2	1	3	3	0	1	3	0
GCCATAAGCGGCAATTGCTTTTAATA_GACAGAAAAGCCAAATGGATTTACCG	91	14	17	6	2	5	8	4	4	0	3	2	3	1	3	2	1	4	1	1
TCAACAAAGAACAAGTCCTTTATGTC_GACAGAAAAGCCAAATGGATTTACCG	16	6	6	2	4	4	2	0	3	1	1	3	1	0	2	0	0	0	3	1
ATCTCAATATCTAAAGGCTTTATATC_GACAGAAAAGCCAAATGGATTTACCG	45	8	14	2	1	1	0	2	0	1	3	6	2	0	3	0	4	0	0	0
TTCGGAAAAGGTAAAAAGTTTTGGCA_GACAGAAAAGCCAAATGGATTTACCG	84	20	33	10	7	14	13	10	5	10	24	19	13	9	35	4	7	6	6	3
AACCGAAGAAACAAACCACTTCGATC_GACAGAAAAGCCAAATGGATTTACCG	116	27	35	11	2	11	9	2	2	9	17	10	22	5	7	1	3	5	3	0
ACCCAAAAAGTGAATATCGTTTAGCG_GACAGAAAAGCCAAATGGATTTACCG	221	46	68	18	17	20	25	8	13	12	29	37	33	11	39	9	7	5	8	4
AATTTAAAATCTAACACTCTTCGGTC_GACAGAAAAGCCAAATGGATTTACCG	131	38	28	5	6	9	14	4	3	1	9	20	7	3	19	3	3	4	1	0
TACCGAAGATTAAAGGGGTTTGGTTT_GACAGAAAAGCCAAATGGATTTACCG	143	32	26	13	9	9	5	5	8	6	18	20	11	5	8	1	3	5	5	7
CTTTAAATGAGAAATGCACTTTTTAA_GACAGAAAAGCCAAATGGATTTACCG	13	2	1	0	0	1	0	1	2	0	0	1	0	2	2	0	0	1	0	0
TTGGAAAACCGGAAACTGCTTCTTCA_GACAGAAAAGCCAAATGGATTTACCG	73	40	25	6	3	7	5	5	5	7	10	18	9	4	11	3	5	1	1	0
TTTCAAACGCGTAAAGACATTCCCAT_GACAGAAAAGCCAAATGGATTTACCG	188	53	53	17	10	21	15	10	3	8	35	47	31	18	35	4	6	13	6	7
AATTCAAGCTTCAAGGATATTAGTAT_GACAGAAAAGCCAAATGGATTTACCG	8	2	2	2	2	2	0	0	0	4	3	3	0	2	4	0	0	0	0	0
AGTGCAAACGAAAAGCATTTTGTGTG_GACAGAAAAGCCAAATGGATTTACCG	135	55	32	11	7	14	15	7	7	12	21	42	40	14	28	5	7	9	7	5
TTATGAAGTTGCAACTGGCTTGGTAG_GACAGAAAAGCCAAATGGATTTACCG	66	16	15	8	4	13	4	3	4	3	14	7	8	6	1	1	1	1	2	5
ACGCAAATCCCAAACGTATTTTCACA_GACAGAAAAGCCAAATGGATTTACCG	432	125	146	34	22	34	45	23	25	21	100	73	68	33	52	11	14	23	16	7
TAATGAAGTTCGAAGATATTTTCCGG_GACAGAAAAGCCAAATGGATTTACCG	3	1	2	1	0	0	2	1	1	0	2	7	3	5	13	3	12	9	12	12
CGTAAAAAAAGTAACGCACTTCTTTC_GACAGAAAAGCCAAATGGATTTACCG	15	7	3	3	0	1	5	1	1	0	4	5	1	1	1	1	0	2	0	0
TGTGAAACACTAAAGATTGTTAAAGA_GACAGAAAAGCCAAATGGATTTACCG	31	4	6	0	0	0	0	0	0	0	4	2	1	0	0	1	1	0	1	0
TCTTGAATATCTAACGCGGTTCGGAT_GACAGAAAAGCCAAATGGATTTACCG	61	20	12	3	1	1	4	4	3	1	9	8	4	0	3	0	6	1	1	0
CACACAAATCCGAAGAGTATTTTAGT_GACAGAAAAGCCAAATGGATTTACCG	92	13	18	6	5	10	5	5	7	10	14	9	11	3	12	2	8	6	10	5
TCCGGAAGCAGAAAATTACTTGGGAC_GACAGAAAAGCCAAATGGATTTACCG	16	4	3	1	1	4	1	1	0	0	0	2	4	0	1	2	1	0	0	0
CCAGGAACAGAGAACTTGGTTCCAAG_GACAGAAAAGCCAAATGGATTTACCG	16	9	4	1	0	0	0	1	1	0	3	3	8	0	9	0	0	2	2	1
CTCAAAACTCAAAATATACTTATTGT_GACAGAAAAGCCAAATGGATTTACCG	39	9	1	3	1	1	6	0	3	3	3	0	0	2	0	0	1	0	0	0
CATTAAAATGTGAACTGGGTTGTTCG_GACAGAAAAGCCAAATGGATTTACCG	35	9	7	3	1	4	5	3	1	1	5	4	2	1	0	0	0	0	0	0
CCCTGAAAACGGAAATCTGTTGCTTC_GACAGAAAAGCCAAATGGATTTACCG	68	14	12	4	4	7	8	3	2	2	9	14	9	5	7	3	1	2	3	4
CGGTAAACCTATAAGTAGATTTTCTA_GACAGAAAAGCCAAATGGATTTACCG	31	6	1	2	0	2	1	0	1	0	0	1	0	1	0	0	0	0	0	0
AAAACAATAAAAAAGTTCATTCTGA_GACAGAAAAGCCAAATGGATTTACCG	18	7	3	2	1	4	2	1	1	5	5	4	6	4	4	2	0	0	0	1
GCTAGAAATTAAAAATGTATTTGCAT_GACAGAAAAGCCAAATGGATTTACCG	33	11	5	5	2	4	4	2	1	1	3	2	1	1	2	0	0	0	1	0
TAAAGAACTTAGAATACATTTGAAGT_GACAGAAAAGCCAAATGGATTTACCG	35	4	1	0	4	3	1	2	3	3	7	8	7	2	3	1	2	0	0	0
CTCCAAATAATTAATGCCTTTTTAAG_GACAGAAAAGCCAAATGGATTTACCG	1	0	0	0	0	0	0	0	0	0	0	0	0	0	0	0	0	0	0	0
CCGGCAACATAAAACGGGGTTCGGAA_GACAGAAAAGCCAAATGGATTTACCG	40	19	2	1	4	7	4	2	0	2	2	3	6	0	2	0	2	0	0	0
ATGTTAAATTGTAAGTTCGTTGTTGG_GACAGAAAAGCCAAATGGATTTACCG	66	26	39	7	5	9	5	7	5	6	21	29	13	13	24	7	12	6	4	3
CAAGTAAACTGCAATCCTATTTATCT_GACAGAAAAGCCAAATGGATTTACCG	135	30	32	13	6	15	9	6	7	7	24	10	8	10	16	2	3	4	8	2
TGAACAATGAGGAATTTTTTTGTATT_GACAGAAAAGCCAAATGGATTTACCG	109	25	10	4	8	10	7	4	4	9	8	4	1	6	3	1	5	1	1	0
GTAACAAAAAATAAAGCTTTTCGTGT_GACAGAAAAGCCAAATGGATTTACCG	75	27	20	7	10	22	8	1	2	7	17	12	11	5	11	8	2	0	3	2
AATCTAATGGATAAATCACTTTACCA_GACAGAAAAGCCAAATGGATTTACCG	27	11	7	5	1	4	1	1	1	1	1	1	4	0	0	0	0	0	0	0
TGAGCAACTCAAAACGCGTTTCTCTA_GACAGAAAAGCCAAATGGATTTACCG	174	48	40	17	7	9	13	6	5	11	29	17	18	18	36	3	8	6	15	5
CTCTAAATTCGAAATAAGATTATACT_GACAGAAAAGCCAAATGGATTTACCG	41	7	5	4	1	4	1	1	1	1	2	1	0	1	0	0	1	0	0	0
ATCCTAAGTTAGAATTTAGTTAACAC_GACAGAAAAGCCAAATGGATTTACCG	16	9	5	1	2	0	0	0	0	0	0	0	4	0	0	0	0	1	0	0
ATTTGAATATTCAACGAGATTGTCCT_GACAGAAAAGCCAAATGGATTTACCG	14	3	6	2	1	4	4	1	1	0	1	2	3	0	2	0	1	0	0	0
GAGTTAATTTCCAAACCTTTTCTCTC_GACAGAAAAGCCAAATGGATTTACCG	189	37	45	11	6	11	9	3	7	6	23	8	15	5	8	0	8	3	4	3
TACCTAAAAGCTAAAGGTATTTTGTC_GACAGAAAAGCCAAATGGATTTACCG	48	23	40	6	9	10	8	4	0	1	10	13	5	2	7	2	2	3	5	6
TCGGTACCTATTAAGAAACTTAAGTC_GACAGAAAAGCCAAATGGATTTACCG	188	49	40	4	14	10	18	8	4	7	20	13	24	9	25	5	9	11	4	3
TAGATAAATTTCAAGGTCGTTAGAAG_GACAGAAAAGCCAAATGGATTTACCG	304	99	52	19	18	23	20	18	17	12	42	46	21	17	24	5	7	8	12	7
TTTTTAAGATCTAATGAGCTTAATCC_GACAGAAAAGCCAAATGGATTTACCG	34	20	20	3	4	9	10	11	4	8	25	27	18	11	15	4	5	10	4	2
AAGCGAACCCGCAAAGGGATTTCTTC_GACAGAAAAGCCAAATGGATTTACCG	21	5	10	1	0	0	3	0	3	4	6	5	6	4	2	1	0	0	0	0
CCTACAAGATGTAAACCGCTTTGAGT_GACAGAAAAGCCAAATGGATTTACCG	90	14	11	1	1	6	3	4	0	0	7	6	1	0	5	2	0	2	0	1
GGTATAATGTTTAAAAGAGTTTCACG_GACAGAAAAGCCAAATGGATTTACCG	120	36	25	14	9	7	9	4	9	3	28	18	12	3	3	2	6	3	1	2
GTTAAAAACGACAATTACATTCAAAT_GACAGAAAAGCCAAATGGATTTACCG	119	28	19	12	10	30	40	16	20	34	85	59	35	50	71	34	27	44	72	58
AGTTAAATTGCAAAGTTTTTTTTTTC_GACAGAAAAGCCAAATGGATTTACCG	48	13	5	4	4	1	4	2	1	1	10	2	1	2	1	0	1	0	0	3
ATATGAATAATTAAAGGCTTTTAGTG_GACAGAAAAGCCAAATGGATTTACCG	35	6	0	2	2	1	7	0	0	0	6	1	1	1	0	0	0	0	0	1
TAAACAACCGAAAACGAGGTTAATAT_GACAGAAAAGCCAAATGGATTTACCG	224	50	33	20	10	32	25	9	12	16	40	18	10	22	24	7	9	5	12	12
GATGCAACTGAGAAGGGTCTTGTTTC_GACAGAAAAGCCAAATGGATTTACCG	50	17	13	4	1	0	1	0	2	0	4	2	1	1	3	0	8	0	1	0
AGGCGAATCACTAAGGTGATTTAGGT_GACAGAAAAGCCAAATGGATTTACCG	61	25	13	9	3	5	11	6	0	4	17	23	13	9	8	0	2	1	1	1
TAGGCAAATCTCAACTTCCTTGCATG_GACAGAAAAGCCAAATGGATTTACCG	4	2	2	0	0	0	0	0	0	0	0	0	2	0	1	0	0	0	0	0
TTTACAATACTGAATGCGATTAGTTG_GACAGAAAAGCCAAATGGATTTACCG	69	17	20	2	3	4	8	3	3	3	21	4	16	4	15	1	0	5	3	2
TTGCTAATCAAAAAATATATTCCTCA_GACAGAAAAGCCAAATGGATTTACCG	17	2	2	0	0	2	1	1	0	0	0	0	1	0	0	0	0	0	0	0
ATCTTAACGTGTAATTAAATTGTAAT_GACAGAAAAGCCAAATGGATTTACCG	86	12	8	4	3	4	7	2	5	1	6	1	1	4	3	1	3	1	2	2
GAAGGAAACGTCAAGGGGTTTATGGT_GACAGAAAAGCCAAATGGATTTACCG	77	24	15	2	5	8	6	1	3	4	14	17	9	5	6	2	0	2	1	2
GTGTGAATCGGGAAATGGGTTTCCGT_GACAGAAAAGCCAAATGGATTTACCG	67	16	19	5	3	7	6	5	4	1	28	22	10	1	19	1	3	1	1	1
CAGACAAATTGCAATGCAATTTATGC_GACAGAAAAGCCAAATGGATTTACCG	84	15	17	4	12	12	11	5	2	4	22	8	11	8	10	3	6	2	1	2
TGCCTAACCTCTAAGGTACTTGTCGT_GACAGAAAAGCCAAATGGATTTACCG	3	1	1	0	0	0	0	0	0	1	0	0	0	0	0	0	0	0	0	0
TTAACAATCTCTAATCAAGTTCCTTT_GACAGAAAAGCCAAATGGATTTACCG	85	30	24	12	13	11	14	6	8	4	23	24	9	9	15	4	2	3	1	1
ACAGTAAACTTCAATTATCTTCCGTC_GACAGAAAAGCCAAATGGATTTACCG	82	22	38	11	8	7	7	5	8	3	7	9	12	9	7	4	4	3	2	0
AAGTCAATCGGGAAACTGCTTCTATG_GACAGAAAAGCCAAATGGATTTACCG	48	17	18	8	4	5	3	5	5	0	3	12	2	3	8	1	1	2	2	1
TGGATAATAACGAATTTTGTTGTTCT_GACAGAAAAGCCAAATGGATTTACCG	62	15	17	5	9	5	14	1	4	6	25	25	2	11	1	1	3	5	3	1
AACACAAGAGGGAACTTTCTTCGGGT_GACAGAAAAGCCAAATGGATTTACCG	110	18	23	8	7	7	11	4	4	9	16	7	14	5	8	3	4	0	2	1
GACGAAAACAAAAAGCTGGTTAAGTG_GACAGAAAAGCCAAATGGATTTACCG	21	16	17	2	7	1	8	2	1	2	6	22	5	2	4	2	0	1	1	1
GAGATAAACTACAAATGTATTTGTTG_GACAGAAAAGCCAAATGGATTTACCG	76	13	21	2	0	4	5	3	1	6	7	13	9	4	4	1	8	1	0	2
TCTCCAAGTCTCAACAAGTTTAAGAG_GACAGAAAAGCCAAATGGATTTACCG	57	28	25	5	5	8	9	4	5	11	19	14	5	7	12	4	5	1	1	2
CATCGAATAATTAAGGACCTTCATGT_GACAGAAAAGCCAAATGGATTTACCG	28	19	13	2	0	8	4	0	1	5	6	0	7	0	3	2	1	3	0	1
TCAGAAACTCGCAATTTACTTTGATT_GACAGAAAAGCCAAATGGATTTACCG	131	33	27	9	11	16	19	8	11	10	23	17	10	14	8	3	0	4	2	3
CACCTAATCACAAAGTGTCTTGCCGC_GACAGAAAAGCCAAATGGATTTACCG	423	65	106	27	27	47	32	12	21	29	85	78	67	38	70	13	16	12	16	10
ATTAAAAAATCCAATCTGATTGTGCA_GACAGAAAAGCCAAATGGATTTACCG	186	60	42	12	13	17	10	8	9	7	28	30	28	12	32	9	11	5	6	6
GAAAAAATAAATAATTTCATTTTTTC_GACAGAAAAGCCAAATGGATTTACCG	2	0	0	0	0	0	0	0	0	0	0	0	0	0	0	0	0	0	0	0
TTTGAAAACAACAACTGTCTTCACGG_GACAGAAAAGCCAAATGGATTTACCG	151	74	57	14	14	20	19	7	9	14	63	48	48	21	39	6	4	16	11	6
AGTGGAACAATAAAAAAACTTCCTCA_GACAGAAAAGCCAAATGGATTTACCG	108	32	27	9	7	5	4	3	3	1	14	10	8	3	4	2	7	6	5	6
TTGTGAATTTATAATGGTCTTAATGA_GACAGAAAAGCCAAATGGATTTACCG	88	30	29	6	9	13	10	7	10	6	10	13	12	3	13	2	1	3	3	2
AACTGAAGTCCGAACTGTGTTGATGG_GACAGAAAAGCCAAATGGATTTACCG	37	14	13	4	0	4	0	3	2	1	12	4	5	1	9	0	0	4	2	0
TTCCAAATTGGCAATGCGATTGGTTA_GACAGAAAAGCCAAATGGATTTACCG	141	36	27	12	12	11	15	7	8	7	25	20	25	13	23	6	3	6	6	10
AGTTTAACAATAAATAGTATTGCCTA_GACAGAAAAGCCAAATGGATTTACCG	34	8	1	0	3	6	2	2	0	1	4	4	2	0	1	0	0	0	0	0
TTGTTAAAATTAAAATACATTTCGAG_GACAGAAAAGCCAAATGGATTTACCG	127	21	23	8	6	11	9	3	11	10	28	18	2	4	15	2	1	2	3	6
GATACAATGCTAAACATAGTTATTGA_GACAGAAAAGCCAAATGGATTTACCG	90	22	13	7	2	9	9	2	6	0	9	21	7	5	7	1	2	6	4	4
TGCCTAACCAGAAAGAACGTTGTACG_GACAGAAAAGCCAAATGGATTTACCG	81	13	17	3	2	5	2	0	0	0	6	0	11	0	6	0	2	0	1	0
TTACCAAACGTTAAGTCTGTTTGCCT_GACAGAAAAGCCAAATGGATTTACCG	37	4	9	1	2	1	2	0	2	3	4	2	3	2	3	0	2	0	0	0
TTTTAAAACGGGAATCTCGTTCGGTT_GACAGAAAAGCCAAATGGATTTACCG	40	11	11	0	4	6	0	3	0	1	0	0	1	1	3	0	0	0	0	0
CCTTAAATCAATAAATATGTTGATGA_GACAGAAAAGCCAAATGGATTTACCG	76	36	13	5	8	7	6	6	2	3	17	7	2	4	6	5	0	3	1	1
GTTAAAAATTTTAACACAATTCGCGC_GACAGAAAAGCCAAATGGATTTACCG	147	30	37	15	10	14	15	3	4	5	16	29	12	4	6	3	7	5	3	2
TCTTCAAAGCTCAAAGTTGTTATGTA_GACAGAAAAGCCAAATGGATTTACCG	17	6	6	2	2	0	2	1	2	0	5	4	5	1	5	0	0	0	0	1
AATTTAATAATTAATTCTGTTGATCG_GACAGAAAAGCCAAATGGATTTACCG	221	36	18	9	14	15	11	6	3	2	6	9	4	3	2	2	4	2	1	0
AAACCAATTTATAAATTACTTACTAT_GACAGAAAAGCCAAATGGATTTACCG	123	11	1	4	3	3	0	1	4	2	1	0	0	1	0	2	0	0	1	1
ATGCCAAAGAATAATTGGCTTCTTGA_GACAGAAAAGCCAAATGGATTTACCG	8	1	1	0	0	0	1	0	0	0	0	0	0	0	0	0	0	0	0	0
ATAGAAAGATCAAATGTATTTGCAGC_GACAGAAAAGCCAAATGGATTTACCG	147	62	60	11	13	24	16	3	13	7	30	24	20	7	22	9	12	7	8	8
TTGGCAATTTGTAATGCAGTTGTGAG_GACAGAAAAGCCAAATGGATTTACCG	67	33	19	15	4	8	9	4	3	2	12	11	9	8	13	1	3	5	2	1
CGCTTAAGTTACAAAGAGATTAAGGG_GACAGAAAAGCCAAATGGATTTACCG	83	28	17	4	4	7	3	5	0	5	15	16	11	8	12	1	1	3	2	2
TGATAAAACACCAATATACTTGTTCT_GACAGAAAAGCCAAATGGATTTACCG	34	9	11	2	2	6	8	5	4	4	10	20	7	7	4	1	8	5	2	3
CTATTAAACACTAATCGTTTTGTATT_GACAGAAAAGCCAAATGGATTTACCG	61	20	5	8	7	4	5	5	2	5	11	9	7	3	6	2	0	2	2	1
CTTCGAACTAAGAAGTTGTTTGGTCT_GACAGAAAAGCCAAATGGATTTACCG	141	42	43	10	10	7	16	10	13	11	23	17	14	10	14	4	9	9	2	2
GATATCGGTACTAAGGTGTTTTAGAG_GACAGAAAAGCCAAATGGATTTACCG	18	6	5	1	1	3	4	2	1	1	11	5	3	1	4	0	2	0	0	0
CGCACAACCATGAAGCCTTTTGGTTG_GACAGAAAAGCCAAATGGATTTACCG	10	6	4	1	1	3	1	0	3	1	2	3	1	1	2	1	0	0	0	1
GCAGGAATAAGAAAGTGTGTTAATAG_GACAGAAAAGCCAAATGGATTTACCG	160	46	44	20	9	8	5	6	9	8	32	24	19	15	11	2	8	0	3	5
CTGGAAACATTAAAGGACTTTCCCAG_GACAGAAAAGCCAAATGGATTTACCG	24	4	6	3	1	6	4	0	4	0	13	2	6	0	2	0	0	0	2	0
AGCGGAACCTAGAAATGGCTTTCGAG_GACAGAAAAGCCAAATGGATTTACCG	303	49	60	13	19	21	25	17	11	14	68	63	46	19	89	14	39	35	42	38
TCAGCAAACTCTAAGGTAATTAGTGG_GACAGAAAAGCCAAATGGATTTACCG	176	60	62	23	20	20	9	8	9	11	33	25	17	5	14	3	3	1	3	4
GGGTGAACATGTAAGGTTGTTGGCTA_GACAGAAAAGCCAAATGGATTTACCG	52	18	21	6	7	3	6	4	1	1	15	5	8	3	4	0	3	1	1	3
CAAGGAATACGCAATCCTCTTTCCCC_GACAGAAAAGCCAAATGGATTTACCG	50	29	26	7	8	8	14	6	3	8	14	7	8	3	13	1	3	7	8	2
CTTACAAGACGTAAATGTGTTTTCTC_GACAGAAAAGCCAAATGGATTTACCG	66	15	16	3	5	2	3	3	3	3	6	2	10	1	3	1	1	1	2	1
GACTGAACCGCAAAGACGTTTTTCAG_GACAGAAAAGCCAAATGGATTTACCG	1	0	0	0	0	0	0	0	0	0	0	0	1	0	0	0	0	0	0	0
TTGGGAATAATAAAGCTATTTGTGTG_GACAGAAAAGCCAAATGGATTTACCG	37	8	6	4	5	0	1	0	0	2	4	4	5	1	5	1	0	0	0	1
CTTACAAGGGTCAACGAAATTCGACC_GACAGAAAAGCCAAATGGATTTACCG	228	76	91	20	27	25	27	12	15	13	37	39	35	14	33	7	5	9	5	6
CAAAAAAGCCCAAATCTTATTCATAG_GACAGAAAAGCCAAATGGATTTACCG	26	11	6	1	5	1	3	2	4	3	10	5	3	3	4	1	2	0	0	0
TACTTAACGCGTAAACCCGTTTTTTG_GACAGAAAAGCCAAATGGATTTACCG	77	12	16	2	4	2	4	2	3	1	3	8	10	4	10	3	6	4	4	2
CACGCAATCATTAAAGGAATTGTTTA_GACAGAAAAGCCAAATGGATTTACCG	39	16	8	4	4	7	7	1	2	6	12	16	6	0	7	2	3	2	3	1
TTGGTAACCTACAAATACGTTCTCAC_GACAGAAAAGCCAAATGGATTTACCG	114	30	25	6	7	16	14	10	7	6	28	20	12	12	17	3	10	6	1	1
AAGAAAAACGCGAACGGGATTGGGAT_GACAGAAAAGCCAAATGGATTTACCG	52	13	12	3	4	3	4	4	0	2	11	3	4	3	0	1	0	4	1	2
ATGTCAAGTTTGAATCATTTTGTTTA_GACAGAAAAGCCAAATGGATTTACCG	43	16	3	1	2	0	2	2	1	1	0	4	1	2	3	0	8	2	1	0
TAAAGAAACGCGAATGGTTTTGCATT_GACAGAAAAGCCAAATGGATTTACCG	107	33	22	10	10	15	14	3	4	9	13	9	20	2	8	2	1	0	2	0
ACACGAAGTGACAAGGTTCTTCGGGC_GACAGAAAAGCCAAATGGATTTACCG	106	38	35	11	5	13	8	7	6	6	34	24	37	14	21	5	4	8	11	3
CTTGCAAGCTGGAAGGAGATTGCCGG_GACAGAAAAGCCAAATGGATTTACCG	248	63	70	13	18	21	22	4	20	14	47	32	45	13	22	4	4	7	7	6
ACTAAAAATTGTAAAAATCTTAGGCC_GACAGAAAAGCCAAATGGATTTACCG	98	20	15	10	5	5	3	3	4	5	11	5	4	3	8	1	0	0	1	2
AACCCAATTCAAAATGCGATTTTTTA_GACAGAAAAGCCAAATGGATTTACCG	128	30	28	14	9	12	10	3	2	8	20	21	9	4	11	7	0	3	9	4
TACCGAAATGGTAAGAGGATTTTTAA_GACAGAAAAGCCAAATGGATTTACCG	74	10	14	5	7	6	11	3	5	9	12	5	7	4	6	1	4	4	4	5
GGAATAAGTTCAAATTTCATTAACTC_GACAGAAAAGCCAAATGGATTTACCG	51	9	14	4	1	4	3	3	4	3	1	2	1	1	3	5	1	0	2	2
ATCAGAATAAGCAATGCATTTACCAA_GACAGAAAAGCCAAATGGATTTACCG	128	24	39	14	9	7	13	11	7	11	25	22	19	10	29	6	18	2	3	0
ATTACAATACTGAATTGCATTCTCAG_GACAGAAAAGCCAAATGGATTTACCG	114	35	43	14	12	18	4	3	5	3	23	13	10	4	9	4	2	5	1	3
CATTCAACTTGTAATCTGATTACGTA_GACAGAAAAGCCAAATGGATTTACCG	54	10	5	1	0	1	0	1	0	0	1	2	6	0	3	0	1	0	0	0
TGTGAAAGTATTAACTACTTTCTAGA_GACAGAAAAGCCAAATGGATTTACCG	183	63	60	18	18	26	28	11	10	13	31	25	11	7	24	7	8	6	6	4
ATTCAAAGGCTAAATAAGATTATACT_GACAGAAAAGCCAAATGGATTTACCG	138	28	17	7	7	13	10	3	7	6	13	3	0	8	4	1	1	5	4	0
CCCCCAAATTACAAACGACTTCTGGT_GACAGAAAAGCCAAATGGATTTACCG	21	16	9	5	2	2	0	0	1	2	10	3	2	2	3	0	0	0	1	0
CGTCTAAGAGTCAAGTAGATTTGCCT_GACAGAAAAGCCAAATGGATTTACCG	29	0	5	0	3	0	0	0	0	0	1	0	2	0	2	0	0	0	0	0
CCATCAAATTAGAATCTGTTTGCTGA_GACAGAAAAGCCAAATGGATTTACCG	33	8	10	2	0	2	3	3	0	4	7	4	6	2	12	3	9	3	7	6
TAGGTAATATAGAATTAAGTTTGTCC_GACAGAAAAGCCAAATGGATTTACCG	68	20	26	9	16	19	12	19	20	32	99	99	86	73	194	53	78	112	135	138
TTCTAAACGTCCAATGGCATTTCGTT_GACAGAAAAGCCAAATGGATTTACCG	106	33	41	9	11	12	9	10	5	8	33	27	28	0	26	2	2	2	3	4
CAGTAAATTATTAAAAGACTTCGGTA_GACAGAAAAGCCAAATGGATTTACCG	123	15	10	10	5	6	5	2	3	3	9	11	2	3	14	3	1	4	4	3
GCAGCAACTCGGAAGGGGGTTGGGGG_GACAGAAAAGCCAAATGGATTTACCG	1	0	0	0	0	0	0	0	0	0	0	0	0	0	0	0	0	0	0	0
CACATAAAATGAAAATAGTTTTTCAT_GACAGAAAAGCCAAATGGATTTACCG	19	2	2	0	1	0	0	0	3	0	0	0	0	0	0	0	0	0	0	0
CATATAACGATTAACACTGTTCATTG_GACAGAAAAGCCAAATGGATTTACCG	81	25	23	6	7	5	0	4	1	1	8	9	9	1	3	1	2	1	2	1
CCGTAAACACTGAACTCGTTTGGTTT_GACAGAAAAGCCAAATGGATTTACCG	5	2	1	1	0	1	0	1	0	0	1	0	1	0	0	0	0	0	0	0
CAGATAATATCCAAGTAACTTCTCAA_GACAGAAAAGCCAAATGGATTTACCG	29	24	11	9	5	2	9	8	5	6	13	13	10	6	20	7	7	5	5	3
GCACAAAACCGCAAGGTATTTAGTGT_GACAGAAAAGCCAAATGGATTTACCG	78	17	24	4	6	6	11	1	5	4	7	7	5	0	8	0	1	5	0	0
TGACGAACATAAAAGGCGTTTTCAAC_GACAGAAAAGCCAAATGGATTTACCG	23	6	11	2	3	0	1	0	1	1	1	8	0	0	4	2	5	3	2	0
TTAGGAACGCTTAACTCAATTCCACG_GACAGAAAAGCCAAATGGATTTACCG	15	3	5	0	2	3	0	1	1	2	5	2	1	1	5	0	0	0	2	5
TACTAAACGGCAAAACGTATTACCCA_GACAGAAAAGCCAAATGGATTTACCG	40	5	7	2	0	2	2	0	0	3	5	5	3	0	5	3	0	2	6	3
TCCAAAAGTTTAAACGCCTTTGTGCT_GACAGAAAAGCCAAATGGATTTACCG	109	24	32	6	8	10	7	8	1	7	26	15	7	6	12	2	2	4	3	3
ACTAAAAGTTACACTCTCTTTGCGT_GACAGAAAAGCCAAATGGATTTACCG	11	3	2	3	1	2	3	1	2	2	8	4	1	0	4	0	2	2	0	0
CCTGTAAAATTGAACAGGGTTCTTGC_GACAGAAAAGCCAAATGGATTTACCG	59	10	16	6	5	2	1	1	9	1	10	12	6	0	4	0	0	2	0	0
ATAGCAAGGCAAAAGCAATTTATAAA_GACAGAAAAGCCAAATGGATTTACCG	259	50	21	17	14	16	18	5	10	6	22	8	3	4	11	1	1	0	4	5
TTCTCAACGTAAAAGAACTTTAGCCG_GACAGAAAAGCCAAATGGATTTACCG	78	29	12	5	7	10	10	6	0	2	5	2	1	0	7	2	3	3	3	2
ACCTCAAAAATAAAAGGTATTAAAGA_GACAGAAAAGCCAAATGGATTTACCG	26	10	4	4	5	6	2	6	2	2	4	1	1	0	0	1	0	1	4	2
TTAAAAAAGAGTAAGATTGTTCTTCG_GACAGAAAAGCCAAATGGATTTACCG	131	36	30	11	7	17	7	8	5	8	23	18	25	7	17	11	3	11	4	7
GCCGTAAATCGAAACTGTTTTATGTT_GACAGAAAAGCCAAATGGATTTACCG	240	70	47	17	14	17	22	11	9	12	41	56	24	14	27	1	19	11	10	15
GCAAAAACCCTGAAGTAATTTTTCGC_GACAGAAAAGCCAAATGGATTTACCG	69	9	13	6	2	7	4	0	0	3	3	5	1	2	5	2	0	0	3	1
GAGAAAAATTTAAACTGTTTTAATCA_GACAGAAAAGCCAAATGGATTTACCG	31	6	7	3	4	5	2	2	1	6	3	1	2	2	0	0	0	2	2	2
CTGATAATAGAAAATGCACTTCGGCG_GACAGAAAAGCCAAATGGATTTACCG	89	26	25	7	14	7	11	5	5	14	30	20	21	3	11	2	7	2	2	2
TGATAAATAAAGAAACCATTTAACTA_GACAGAAAAGCCAAATGGATTTACCG	48	13	10	8	3	3	6	4	5	11	8	7	3	10	3	3	3	0	3	1
CTGCCAACCTGGAATTAGTTTCCTTT_GACAGAAAAGCCAAATGGATTTACCG	192	49	50	24	16	18	16	9	8	5	36	28	9	9	15	4	6	11	6	8
AGAGGAAAAAGAAAAGCATTTAAGTG_GACAGAAAAGCCAAATGGATTTACCG	27	4	3	0	0	1	2	2	1	1	2	4	3	1	7	1	0	2	1	0
ACACAAAAGTATAACCGATTTTGTAA_GACAGAAAAGCCAAATGGATTTACCG	20	3	6	6	2	1	4	1	6	2	7	17	0	1	8	1	1	2	4	6
TACACAACAGCCAACCTTCTTCAAGT_GACAGAAAAGCCAAATGGATTTACCG	231	46	71	27	7	14	16	15	10	11	34	31	26	16	36	6	7	8	9	7
AGGGAAACTTCAAAGTTTTTTGTAAC_GACAGAAAAGCCAAATGGATTTACCG	84	17	16	4	1	6	5	2	6	5	9	11	2	3	8	1	0	0	0	0
CATCCAAACGTTAACAAATTTGTCGG_GACAGAAAAGCCAAATGGATTTACCG	438	182	280	110	168	242	315	150	246	384	1376	1798	1477	953	2647	853	903	1823	2054	2099
TGACTAAAAGCAACACACTTATAAT_GACAGAAAAGCCAAATGGATTTACCG	42	17	11	6	9	6	8	5	1	5	10	4	3	4	0	3	0	2	4	1
AAAGTAAAAATTAACTAGATTGTCTT_GACAGAAAAGCCAAATGGATTTACCG	51	17	15	5	4	11	11	7	5	11	11	17	9	13	6	3	5	6	11	5
GGTCGAAATTGAAAAGAGGTTACATT_GACAGAAAAGCCAAATGGATTTACCG	55	24	24	6	2	7	5	2	1	1	5	3	1	1	3	3	0	0	2	1
CGTTGAATTAAAAAACGGTTTAGCAG_GACAGAAAAGCCAAATGGATTTACCG	21	3	4	2	3	4	3	0	2	0	4	2	1	3	1	1	0	1	2	2
GAAGGAAGAGGGAATAGTCTTCGGTA_GACAGAAAAGCCAAATGGATTTACCG	92	37	26	15	12	26	15	5	12	3	19	35	15	8	14	2	12	3	4	3
CATGCAATTCCAAACTGCTTTTATAA_GACAGAAAAGCCAAATGGATTTACCG	45	15	10	1	4	5	4	4	1	4	11	5	3	6	6	2	2	4	4	2
CTAAGAACCGGAAAGGGTGTTTCGGG_GACAGAAAAGCCAAATGGATTTACCG	27	6	11	1	3	3	2	1	0	1	1	3	4	1	0	1	1	0	0	0
ACCCAAAGGTCGAAACAATTTCAGC_GACAGAAAAGCCAAATGGATTTACCG	205	43	38	8	18	20	16	9	12	5	37	33	30	5	17	7	11	10	2	7
TAGACAAGTTGCAAATGCATTGCTCA_GACAGAAAAGCCAAATGGATTTACCG	143	53	42	20	12	18	26	7	13	15	61	54	45	17	46	11	19	15	14	10
CAATGAAAATATAACGAAGTTAACAT_GACAGAAAAGCCAAATGGATTTACCG	100	26	13	10	10	10	12	3	5	9	17	2	11	3	5	3	1	5	1	0
AATTTAACTAATAACCTGTTTTCCAT_GACAGAAAAGCCAAATGGATTTACCG	28	21	15	3	4	6	2	7	5	5	10	5	5	6	5	1	3	7	7	3
GTCCCAACTAAAAAACAGCTTAGCAT_GACAGAAAAGCCAAATGGATTTACCG	14	9	10	1	1	1	2	0	0	0	2	3	2	1	2	1	0	0	0	0
CTACGAACCCATAACGCGATTATCAG_GACAGAAAAGCCAAATGGATTTACCG	144	35	35	9	10	16	15	5	7	10	22	17	10	7	20	4	9	3	3	4
AACCAAACTCCAAACGAGATTCAATA_GACAGAAAAGCCAAATGGATTTACCG	101	10	17	4	4	9	6	3	2	5	22	12	16	5	14	8	0	3	6	8
CCGTTAAGATTCAAACATGTTAACGA_GACAGAAAAGCCAAATGGATTTACCG	61	10	11	6	3	5	1	2	1	9	10	12	7	3	6	2	2	1	1	0
AGCTGGCTTTGCCC_GACAGAAAAGCCAAATGGATTTACCG	49	7	9	1	3	5	1	2	0	2	2	10	10	0	3	0	0	0	0	1
AGCTTAAAAA_GACAGAAAAGCCAAATGGATTTACCG	3	2	1	0	0	0	0	0	0	0	0	0	0	0	0	0	0	0	0	0
CTCTTAAACGTTAAATCGATTTGGGT_GACAGAAAAGCCAAATGGATTTACCG	26	4	1	2	2	3	3	1	1	1	4	7	1	0	4	1	0	3	2	1
GTGACAATATGAAATCACTTTGGTGC_GACAGAAAAGCCAAATGGATTTACCG	79	28	28	16	10	14	6	10	5	11	25	17	29	12	25	6	10	11	5	9
ATGGTAAGTGTTAAGACGTTTTGTT_GACAGAAAAGCCAAATGGATTTACCG	1	0	0	0	0	0	0	0	0	0	0	0	0	0	0	0	0	0	0	0
TTAGAAAGCCGTAAGATATTTTAAAT_GACAGAAAAGCCAAATGGATTTACCG	68	13	1	1	6	6	0	1	1	1	3	1	0	3	0	1	1	0	0	1
TTCGCAAATTCTAATTCTTTTCAGTT_GACAGAAAAGCCAAATGGATTTACCG	80	21	10	5	7	4	2	3	1	1	6	6	2	1	4	0	2	0	1	2
CCATGAAACAATAAGACTTTTGATAC_GACAGAAAAGCCAAATGGATTTACCG	41	4	11	5	3	3	0	2	2	1	9	5	2	1	2	2	2	2	0	0
CCGGTAATCATGAATCACTTTGTCTC_GACAGAAAAGCCAAATGGATTTACCG	26	10	6	1	1	5	6	1	3	5	4	4	3	1	2	0	3	3	0	1
AACACAAGCGTAAAGCTAATTACTTA_GACAGAAAAGCCAAATGGATTTACCG	59	15	14	6	5	4	7	5	4	5	11	5	1	0	2	1	3	0	0	1
AACACAAATTGTAAATTGTTTTTAAT_GACAGAAAAGCCAAATGGATTTACCG	41	8	0	0	1	0	1	0	0	0	0	1	0	0	0	0	0	0	0	0
TGTTTAATGGTGAAGTTACTTCACGG_GACAGAAAAGCCAAATGGATTTACCG	68	11	15	7	4	5	7	3	2	2	9	3	4	3	1	0	2	1	0	1
TTGAGAACTCTCAATAGCATTCGGGG_GACAGAAAAGCCAAATGGATTTACCG	228	65	77	21	14	26	20	21	7	12	38	30	36	11	20	4	9	13	3	5
GTGGAAAATTGTAAAGTACTTTTAAT_GACAGAAAAGCCAAATGGATTTACCG	114	39	12	7	10	21	14	7	9	12	14	7	2	14	11	4	3	1	4	8
ATACGAATCTTCAACACTGTTTAGCC_GACAGAAAAGCCAAATGGATTTACCG	12	1	0	0	0	0	0	0	0	0	0	0	1	0	0	0	0	0	0	0
TTGTTAAACAATAAATGTATTTAAAG_GACAGAAAAGCCAAATGGATTTACCG	39	7	1	2	2	1	0	1	0	0	0	0	0	0	0	0	0	0	0	0
TTTATAATCGTGAACTTTATTCCAAA_GACAGAAAAGCCAAATGGATTTACCG	150	32	30	12	15	13	8	7	8	9	34	25	12	8	11	8	5	5	7	6
AGATGAACGGCCAATGTGGTTATGTG_GACAGAAAAGCCAAATGGATTTACCG	6	2	1	0	0	0	0	0	0	0	0	0	1	0	0	0	0	0	0	0
AAAATAAGAGAGAACGCATTTTCGGG_GACAGAAAAGCCAAATGGATTTACCG	31	8	10	2	5	6	5	2	2	10	19	10	7	1	5	2	4	3	1	0
GTGTTAATCTCAAAGTTCGTTGTACT_GACAGAAAAGCCAAATGGATTTACCG	194	49	72	16	19	22	25	13	18	18	33	32	21	7	27	4	17	6	3	5
AAAAGAAATCACAAGCGATTTTAAAG_GACAGAAAAGCCAAATGGATTTACCG	38	16	2	3	2	5	6	1	4	2	2	9	1	2	6	2	0	0	0	2
CAATCAATCATAAATGCATTTTGCCT_GACAGAAAAGCCAAATGGATTTACCG	51	15	11	5	3	6	3	0	2	6	4	6	1	1	10	1	1	0	1	0
CAACAAAAATGTAACTTTCTTCGAGT_GACAGAAAAGCCAAATGGATTTACCG	30	16	11	2	2	1	4	1	0	1	3	3	6	4	2	0	2	3	3	3
TGTGCAACATTCAAAAGGATTGAGACA_GACAGAAAAGCCAAATGGATTTACCG	50	25	20	5	7	6	3	7	2	6	14	14	4	4	0	3	3	2	1	0
GGGGCAACTATTAAGGGGGTTAGGCG_GACAGAAAAGCCAAATGGATTTACCG	49	11	7	7	5	2	12	5	3	6	16	12	7	4	12	1	1	1	3	2
TTAGTAAGATACAACATTTTTTCTTT_GACAGAAAAGCCAAATGGATTTACCG	177	27	23	10	9	15	9	9	2	5	13	14	3	9	15	1	2	5	11	3
CAAAGAAGCGCCAAAATTATTTACCT_GACAGAAAAGCCAAATGGATTTACCG	6	1	0	0	0	0	0	0	0	0	0	0	0	0	0	0	0	0	0	0
GTTGAAACGTGTAACCTGGTTGTTTA_GACAGAAAAGCCAAATGGATTTACCG	53	12	7	1	0	2	0	1	0	4	7	4	5	4	1	5	2	3	4	0
AGCAGAACTTTAAATTGTCTTTGGAA_GACAGAAAAGCCAAATGGATTTACCG	22	9	4	1	1	1	2	1	2	1	7	12	0	1	4	0	5	0	2	2
AGAATAAAATAGAACCATCTTGTATA_GACAGAAAAGCCAAATGGATTTACCG	18	4	2	0	1	3	0	0	0	0	3	3	0	0	0	0	0	0	0	0
AAATAAAAAGCTAAGATTCTTAAATG_GACAGAAAAGCCAAATGGATTTACCG	95	21	21	7	7	4	4	3	6	3	4	3	2	2	5	1	4	0	1	0
CCGACAAGCCTAACGGCCTTCCTGG_GACAGAAAAGCCAAATGGATTTACCG	67	7	14	7	6	6	1	0	0	4	6	2	0	0	2	0	1	1	0	0
CTCACAAAGCTTAAAAGACTTTATCT_GACAGAAAAGCCAAATGGATTTACCG	16	12	8	5	4	5	10	5	3	3	4	4	5	3	3	3	2	1	2	1
GTTAGAAAAAGTAAAACGGTTTGGAC_GACAGAAAAGCCAAATGGATTTACCG	54	18	11	3	2	4	2	5	2	2	7	7	3	0	5	1	2	1	0	1
GTTTAAAAACACAACGTCGTTGGGAC_GACAGAAAAGCCAAATGGATTTACCG	48	11	21	6	5	10	6	6	5	7	12	14	15	4	6	3	1	3	5	3
ATTAAAATACCGAACTTGATTCCATA_GACAGAAAAGCCAAATGGATTTACCG	208	62	43	18	13	14	19	18	16	18	41	30	41	19	30	7	14	12	17	7
ACTGTAAAATTAAATTTCCTTAATTC_GACAGAAAAGCCAAATGGATTTACCG	116	23	20	2	3	4	6	5	1	1	8	4	2	2	4	1	1	3	1	1
CTAGAAATAAGAAAAGTGATTTCAAG_GACAGAAAAGCCAAATGGATTTACCG	44	16	4	2	1	4	2	2	1	1	4	4	2	0	0	0	0	0	0	0
ATTGGAACCGAGAACACTATTTTTCC_GACAGAAAAGCCAAATGGATTTACCG	40	10	5	3	3	3	1	0	0	0	0	1	3	2	3	0	0	0	0	1
GAGGCAAGCGGAAAGGACGTTGGAGG_GACAGAAAAGCCAAATGGATTTACCG	174	40	64	8	9	12	11	12	6	8	27	24	21	7	33	5	11	4	3	5
CTGATAAAAGCAACTTAATTTAAGT_GACAGAAAAGCCAAATGGATTTACCG	1	0	0	0	0	0	0	0	0	0	0	0	0	0	0	0	0	0	0	0
TACAAAACCGGAAATTTGGTTAAATT_GACAGAAAAGCCAAATGGATTTACCG	74	16	10	5	6	5	5	6	4	6	15	4	2	1	7	1	5	1	1	2
ATTTAAACTATAAACTTTATTGTATC_GACAGAAAAGCCAAATGGATTTACCG	47	12	2	1	1	1	0	1	0	3	3	2	1	4	1	2	4	2	3	1
AATAAAAAATACAAGGTTATTAAGTG_GACAGAAAAGCCAAATGGATTTACCG	98	26	13	4	6	1	10	2	2	1	8	3	5	4	3	1	0	5	5	1
AAGATAAACGTGAAGGTCATTGCCCC_GACAGAAAAGCCAAATGGATTTACCG	50	13	12	7	3	9	7	4	1	5	8	12	5	3	9	2	1	1	1	3
TAAATAATTATCAATCATATTTAAGT_GACAGAAAAGCCAAATGGATTTACCG	43	4	0	1	1	1	0	1	3	0	0	0	0	1	0	0	2	1	0	0
GGGAGAACAGCGAATATGCTTCAGGT_GACAGAAAAGCCAAATGGATTTACCG	38	12	11	2	6	2	3	0	3	5	7	5	6	0	10	0	9	1	0	1
TCGTTAAGCGCCAATTGTATTATTAA_GACAGAAAAGCCAAATGGATTTACCG	36	11	2	2	6	4	1	0	0	1	0	0	0	0	0	0	0	0	0	0
CATTTAATGAAAAAAGGTATTAAGGC_GACAGAAAAGCCAAATGGATTTACCG	70	12	8	4	1	5	5	2	3	2	12	9	6	2	7	1	1	2	1	2
CACAGAATATACAAATAGATTATTTT_GACAGAAAAGCCAAATGGATTTACCG	11	4	0	1	1	1	0	0	2	0	0	0	0	0	0	0	0	1	0	0
TTCGGAAGTCGGAAATAATTTGCTCT_GACAGAAAAGCCAAATGGATTTACCG	147	47	45	5	4	6	12	5	11	9	17	22	7	7	27	1	4	5	4	5
ATTCAAAAGCAAAATGGGTTTATAAG_GACAGAAAAGCCAAATGGATTTACCG	28	7	8	2	1	1	3	0	1	0	3	3	1	1	0	0	0	0	0	0
AAGTGAATACCGAACAGGTTTGGCGA_GACAGAAAAGCCAAATGGATTTACCG	63	22	38	12	12	29	34	17	27	56	169	234	139	106	294	93	127	220	239	231
GAGCAAACGTTAAAGTACTTTCATGT_GACAGAAAAGCCAAATGGATTTACCG	41	12	10	0	1	2	6	1	0	1	8	10	8	5	7	3	6	2	4	2
GGAGAAAACTGAAAGTTACTTGCTCT_GACAGAAAAGCCAAATGGATTTACCG	11	2	0	0	2	0	0	0	1	1	1	2	6	2	1	1	1	0	0	0
GAAGTAATGTTGAAGAACTTTAATTC_GACAGAAAAGCCAAATGGATTTACCG	238	66	93	26	43	32	33	22	17	27	60	73	40	14	30	11	6	21	11	18
TTTTAAAAAATAAACTAGTTTGCTAC_GACAGAAAAGCCAAATGGATTTACCG	128	42	26	4	15	13	17	13	11	10	25	8	11	12	11	3	5	7	4	0
CTCTAAAAAAGAAAGAAAGTTAAACG_GACAGAAAAGCCAAATGGATTTACCG	42	1	0	1	1	0	0	0	1	0	0	5	0	0	0	1	0	0	1	0
ACAAGAACCCGGAAATTGATTTCGTC_GACAGAAAAGCCAAATGGATTTACCG	55	10	17	3	5	8	4	5	6	2	17	9	8	1	7	0	0	2	1	2
ATCTGAAACGTTAACTGGCTTTTTTG_GACAGAAAAGCCAAATGGATTTACCG	33	15	11	2	3	6	3	3	0	4	6	6	5	0	1	1	0	0	0	0
CTTTCAACTGGTAACCAGCTTTAAGT_GACAGAAAAGCCAAATGGATTTACCG	87	37	28	9	9	12	7	11	0	6	14	18	12	5	8	3	2	2	5	2
TTAGGAACACGTAAGATTCTTTTAAG_GACAGAAAAGCCAAATGGATTTACCG	172	73	53	19	20	30	18	10	13	15	50	26	22	24	28	7	1	10	6	5
AATCCAATCCTAAATGTCGTTTTTAG_GACAGAAAAGCCAAATGGATTTACCG	58	22	32	1	4	5	8	2	7	4	13	9	15	6	4	1	3	3	4	5
TTCCAAACCAAAAATTTTGTTTGCCT_GACAGAAAAGCCAAATGGATTTACCG	112	28	24	12	5	8	9	5	5	2	16	21	26	11	21	5	5	12	6	3
CCCGCAAACTTAAAGCTTGTTCCATC_GACAGAAAAGCCAAATGGATTTACCG	16	3	3	3	1	0	7	4	2	3	12	9	3	6	5	2	5	1	0	1
AGCTCAAAAGGCAACGGGTTTGGCCC_GACAGAAAAGCCAAATGGATTTACCG	32	7	11	2	3	5	2	2	2	4	13	19	14	1	8	1	1	2	2	1
GTCTTAAACGGCAAAAAGGTTCTCCT_GACAGAAAAGCCAAATGGATTTACCG	116	44	30	7	7	10	11	4	8	9	28	10	21	4	8	3	4	5	7	6
GCATTAACTTCAAATGTCGTTCGTCG_GACAGAAAAGCCAAATGGATTTACCG	11	5	3	0	0	1	0	0	1	2	7	6	1	2	4	0	0	1	1	2
TAATAAATCTGCAATATCTTTAGTAA_GACAGAAAAGCCAAATGGATTTACCG	20	3	2	2	0	0	1	0	0	0	0	0	0	0	1	0	0	0	0	0
CTAAGAACTTCAAAAACAATTTTATA_GACAGAAAAGCCAAATGGATTTACCG	31	3	1	1	1	1	1	0	2	1	0	0	0	1	0	0	0	0	0	0
ACAACAAACAAAAATAATCTTAGTAA_GACAGAAAAGCCAAATGGATTTACCG	415	87	24	38	23	32	27	14	19	33	27	7	5	37	8	11	7	8	17	10
TATTCAATGTTTAACATTTTTGAAA_GACAGAAAAGCCAAATGGATTTACCG	1	0	0	0	0	0	0	0	0	0	0	0	0	0	0	0	0	0	0	0
CTGATAAAGCTGAATAAGCTTCAGAC_GACAGAAAAGCCAAATGGATTTACCG	71	24	29	6	13	9	17	8	6	2	12	32	4	5	12	0	2	2	2	4
ACTAAAATTTGTAACCGATTTAAATC_GACAGAAAAGCCAAATGGATTTACCG	52	15	14	3	1	1	2	0	1	1	3	0	0	2	2	1	1	1	1	0
TCATGAAACACAAATGAGTTTTGTCA_GACAGAAAAGCCAAATGGATTTACCG	65	16	12	3	4	9	8	4	3	2	12	12	5	3	5	4	2	0	2	0
TTTAAAACTTAGAACGACGTTTACGT_GACAGAAAAGCCAAATGGATTTACCG	65	21	25	12	5	14	16	8	5	10	14	8	18	13	14	3	0	1	4	6
TGACAAACGTTGAATGTCATTTTTAG_GACAGAAAAGCCAAATGGATTTACCG	71	14	13	2	2	3	5	0	0	0	6	3	4	1	4	3	1	0	0	0
AGGCGAAAAATGAATGGTATTGGCCA_GACAGAAAAGCCAAATGGATTTACCG	25	10	10	4	3	7	3	1	4	3	9	11	7	6	10	1	8	9	1	1
CTTGTAAATACAAACAGCATTCGGCG_GACAGAAAAGCCAAATGGATTTACCG	74	21	13	7	2	5	4	3	4	5	17	29	16	7	13	3	0	3	4	2
CCTATAACGCGGAAATCATTTACACA_GACAGAAAAGCCAAATGGATTTACCG	15	6	9	1	1	2	1	1	0	2	3	1	4	0	5	3	0	3	2	0
TTATGAACAAATAAAGAGATTTCTAA_GACAGAAAAGCCAAATGGATTTACCG	53	6	2	1	1	0	0	0	0	1	2	0	0	0	0	0	0	0	0	0
ACAGTAACGAAGAAGTTAATTGATAA_GACAGAAAAGCCAAATGGATTTACCG	26	19	12	3	2	3	3	1	0	1	2	2	2	1	4	1	0	1	0	0
AGGAAAAACGTAAAGGGCATTAACTT_GACAGAAAAGCCAAATGGATTTACCG	176	30	35	13	10	20	11	10	11	6	23	17	14	15	14	4	4	3	4	5
GCTGGAACCGTGAATACTTTTTATGG_GACAGAAAAGCCAAATGGATTTACCG	87	29	15	5	7	6	2	3	4	2	3	2	3	3	2	1	2	0	1	0
TTAAAAATTATAAATATTGTTAATCG_GACAGAAAAGCCAAATGGATTTACCG	30	2	0	2	1	0	0	0	0	1	0	0	0	0	0	0	0	0	0	0
TGGCAAAAGCTGAACGATTTTGGGTG_GACAGAAAAGCCAAATGGATTTACCG	52	19	28	10	6	13	4	7	8	6	17	18	16	7	19	4	0	2	6	4
CAAGTAAATCTTAACTGATTTATAGC_GACAGAAAAGCCAAATGGATTTACCG	13	3	4	2	3	5	2	2	1	0	6	2	3	4	2	4	5	2	0	0
CTCAGAAGGTATAATTATGTTTAGCG_GACAGAAAAGCCAAATGGATTTACCG	64	10	13	4	1	2	4	1	0	0	1	4	4	1	2	2	0	0	3	0
TTCAAAATCAATAATAATCTTTAACC_GACAGAAAAGCCAAATGGATTTACCG	52	10	0	2	0	3	1	0	2	1	0	0	0	3	3	1	0	0	1	0
GCAGTAAATTACAATGAACTTAAATT_GACAGAAAAGCCAAATGGATTTACCG	2	1	0	0	0	0	0	0	0	0	0	0	0	0	0	0	1	0	0	0
ATAAGAAATCGTAAATAAGTTTATCT_GACAGAAAAGCCAAATGGATTTACCG	82	27	7	4	1	2	1	5	2	3	1	5	0	2	4	1	1	1	0	1
AATTGAACGGTTAAACCCTTTGACGT_GACAGAAAAGCCAAATGGATTTACCG	72	27	20	7	1	6	3	0	0	0	7	9	10	0	0	0	0	0	1	0
GTCCAAATCGAAAATGCACTTTACAG_GACAGAAAAGCCAAATGGATTTACCG	138	46	46	19	10	26	21	10	18	17	31	33	27	21	34	4	3	6	9	7
CACTCAATTCAGAATTGTCTTGGAAT_GACAGAAAAGCCAAATGGATTTACCG	38	6	6	7	1	3	3	2	0	5	10	4	8	1	7	1	1	2	1	1
CATGCAACAATCAACGTCATTATCCA_GACAGAAAAGCCAAATGGATTTACCG	97	21	24	4	5	12	9	2	3	3	6	13	19	2	9	2	5	2	1	0
CATTCAAATCCAAATTGCTTTTATTT_GACAGAAAAGCCAAATGGATTTACCG	38	6	3	4	0	4	2	2	2	6	4	1	0	1	1	0	0	2	2	1
TGCCAAATATCCAACATTTTTCTTAG_GACAGAAAAGCCAAATGGATTTACCG	88	17	21	5	4	9	9	5	5	9	27	21	12	13	19	3	11	5	3	6
GAAGAAAGTGGGAAAGGGGTTTCTTG_GACAGAAAAGCCAAATGGATTTACCG	7	2	3	3	0	0	0	0	1	0	2	0	0	1	1	0	0	0	0	0
CCTTAAAGAAGCAAGGTTCTTATGTA_GACAGAAAAGCCAAATGGATTTACCG	63	16	18	4	5	4	7	5	3	3	11	5	8	2	7	3	1	1	2	1
TCCGGAAGGTTAAATACGCTTCATTA_GACAGAAAAGCCAAATGGATTTACCG	51	14	15	2	3	3	4	0	2	2	10	7	10	5	5	0	2	2	2	1
ATATCAATCGTCAATGTTATTTTATA_GACAGAAAAGCCAAATGGATTTACCG	38	5	5	1	0	3	2	3	0	0	0	2	1	1	1	0	0	0	0	0
CCGCCAATCGGGAAGATCATTATCTG_GACAGAAAAGCCAAATGGATTTACCG	52	15	18	10	5	5	12	4	1	6	15	15	4	4	22	3	4	5	6	3
ATATTAAAATACAAACGTCTTTACAA_GACAGAAAAGCCAAATGGATTTACCG	61	26	9	5	4	8	8	4	2	1	10	4	1	3	6	2	2	2	1	1
CAGCAAAAGGATAAATGTTTTTATGA_GACAGAAAAGCCAAATGGATTTACCG	15	0	3	2	0	1	2	0	0	1	2	2	1	5	0	0	0	1	0	0
AACGTAAAGAGAAACCAAGTTAGCGA_GACAGAAAAGCCAAATGGATTTACCG	160	39	41	15	10	16	21	11	8	18	31	30	27	8	20	5	9	14	11	9
AGAATAAGACAGAACAATGTTCAATA_GACAGAAAAGCCAAATGGATTTACCG	35	13	14	4	4	8	8	3	2	6	4	15	5	4	5	0	1	3	4	3
GGATCAATGGATAATAGGCTTGTTAT_GACAGAAAAGCCAAATGGATTTACCG	130	37	40	22	10	16	12	4	8	8	29	26	37	8	19	7	6	3	6	0
AGCACAAGCCGGAACTTCATTTGGAG_GACAGAAAAGCCAAATGGATTTACCG	49	10	18	4	5	7	3	3	4	3	11	21	13	2	7	3	7	3	2	3
ATCTAAAGATGGAATTAGCTTGTACT_GACAGAAAAGCCAAATGGATTTACCG	33	9	4	4	4	8	5	3	6	6	17	11	9	4	13	1	1	5	8	1
TTTACAATTTTAAATGATTTTTGGGT_GACAGAAAAGCCAAATGGATTTACCG	30	15	7	5	6	7	1	3	1	3	3	3	2	1	0	1	1	1	3	1
CATTTAAAATTGAAAAGTCTTGATGT_GACAGAAAAGCCAAATGGATTTACCG	102	32	16	10	9	8	5	3	3	5	14	8	5	6	2	1	0	1	5	0
AGTCCAAGGCGAAAGTCTATTACAAT_GACAGAAAAGCCAAATGGATTTACCG	328	115	56	35	28	32	17	17	23	26	54	39	20	25	36	8	10	10	6	15
CTTGTAACTTAGAATGGTATTGTTTA_GACAGAAAAGCCAAATGGATTTACCG	83	31	9	3	9	1	5	4	4	8	11	12	14	2	11	0	1	4	3	3
TTTTGAACGTGAAACTTGCTTGAAGT_GACAGAAAAGCCAAATGGATTTACCG	142	42	24	10	12	8	14	5	8	9	21	10	9	5	20	1	9	1	2	3
GGAGAAAGGCTCAAGTGGTTTGAGGC_GACAGAAAAGCCAAATGGATTTACCG	62	19	31	10	10	6	9	4	6	6	15	15	15	6	18	7	2	9	7	5
GAAAAAACGGGTAAACCTCTTAGCTA_GACAGAAAAGCCAAATGGATTTACCG	102	38	35	6	5	7	2	1	3	4	14	14	6	3	3	1	0	2	2	3
TTACAAATTGGTAAAATCATTAGATT_GACAGAAAAGCCAAATGGATTTACCG	114	31	9	5	7	9	3	5	3	2	11	0	2	0	2	0	0	0	3	0
CTTAAAATATGCAAATTAATTCTGGG_GACAGAAAAGCCAAATGGATTTACCG	17	2	1	3	0	0	0	2	3	1	4	6	6	2	11	6	12	8	15	17
CTTATAAGTCCCAATGCTCTTTAGTA_GACAGAAAAGCCAAATGGATTTACCG	18	13	6	2	1	2	3	1	0	0	0	2	1	1	3	0	0	0	0	0
AGGGAAATCCATAACTCTTTTGGGTG_GACAGAAAAGCCAAATGGATTTACCG	4	1	0	0	0	0	0	0	0	0	0	0	0	0	0	0	0	0	0	0
CTTGCAAGACTCAATTCGGTTATACA_GACAGAAAAGCCAAATGGATTTACCG	49	17	13	4	2	4	6	0	1	1	7	10	7	3	1	1	6	2	2	2
TTTCAAAATCTAAATGGCATTCCAAG_GACAGAAAAGCCAAATGGATTTACCG	72	21	21	7	9	8	9	4	4	4	14	10	11	5	12	2	1	4	6	2
AACCTAACGTTTAATGTGATTTTATT_GACAGAAAAGCCAAATGGATTTACCG	41	20	8	6	3	3	5	4	1	6	8	2	3	2	0	1	2	0	3	3
ACCAAAAGTGTTAACGAGCTTGATTT_GACAGAAAAGCCAAATGGATTTACCG	148	36	37	9	14	18	19	9	11	3	25	23	20	14	24	5	3	4	3	7
TGTTTAACTATGAATGCCATTCTCCA_GACAGAAAAGCCAAATGGATTTACCG	49	11	11	9	4	9	7	2	8	7	5	14	4	1	11	1	0	0	1	1
TAGATAACGATAAACTTATTTACTAG_GACAGAAAAGCCAAATGGATTTACCG	44	11	9	2	1	3	4	5	1	2	11	7	3	5	8	2	6	4	4	3
GTTTAAATAAGTAAGATTATTGATAA_GACAGAAAAGCCAAATGGATTTACCG	90	21	4	5	8	3	2	4	2	2	2	0	1	4	0	1	2	0	1	1
ACTATAACTTGGAAGCAAATTATGGT_GACAGAAAAGCCAAATGGATTTACCG	197	60	61	29	21	28	23	13	17	12	44	43	21	9	27	5	8	8	4	11
GACATAACCGAAAACTTGTTTTTAAA_GACAGAAAAGCCAAATGGATTTACCG	68	16	8	5	1	4	4	3	1	2	9	4	5	5	4	2	2	2	1	4
CACGAAAGGCTAAAGTAGCTTTAATC_GACAGAAAAGCCAAATGGATTTACCG	56	29	12	7	12	7	13	2	3	4	25	17	14	7	21	4	4	11	6	8
AATCTAACTCGAAATCGTGTTCCTGT_GACAGAAAAGCCAAATGGATTTACCG	100	23	23	12	6	8	7	2	3	2	7	3	6	1	7	2	2	4	1	1
TCGCAAAGTGATAATTTTGTTACCTT_GACAGAAAAGCCAAATGGATTTACCG	85	12	11	2	3	7	7	3	2	3	8	12	12	2	7	1	1	0	1	0
GTAGGAAATTGTAAAGCTTTTCTTTG_GACAGAAAAGCCAAATGGATTTACCG	52	25	15	3	4	10	6	3	4	3	18	13	18	7	6	1	4	1	4	3
TACTAAACAGGGAATGGTTTTCAGCT_GACAGAAAAGCCAAATGGATTTACCG	79	21	23	5	3	5	9	6	9	6	22	40	24	13	28	8	12	11	8	9
AAGTTAAGGTGCAAGTCGCTTTTGTT_GACAGAAAAGCCAAATGGATTTACCG	12	0	0	0	0	0	0	0	0	1	0	0	0	0	0	0	0	0	0	0
TGAAAAAGGAATAATTCGTTTAAAT_GACAGAAAAGCCAAATGGATTTACCG	110	38	7	15	10	13	6	8	9	15	8	10	2	7	3	4	1	2	3	2
CAGATAATTTGGAACGTTATTCATCA_GACAGAAAAGCCAAATGGATTTACCG	20	6	6	0	1	0	1	2	0	0	1	0	1	0	0	0	1	0	0	1
CTAGTAACGAATAATAAGTTTATTTG_GACAGAAAAGCCAAATGGATTTACCG	19	7	7	5	2	0	2	2	1	0	1	6	5	1	5	0	1	2	1	3
CCCTGAAACAGTAATGATGTTATTGA_GACAGAAAAGCCAAATGGATTTACCG	26	14	8	4	1	3	2	0	1	2	9	4	6	1	3	0	2	0	5	1
TCTACAAACTCAAATGAGATTGAGGC_GACAGAAAAGCCAAATGGATTTACCG	232	75	67	31	20	38	40	20	24	17	63	68	41	18	51	10	12	11	10	6
TATCAAACTATAAAACTCGTTTCCGC_GACAGAAAAGCCAAATGGATTTACCG	60	23	26	2	9	15	17	4	3	6	19	26	7	0	4	3	1	4	3	2
ACTTAAATGACTAACGGCTTTGTCGG_GACAGAAAAGCCAAATGGATTTACCG	102	28	16	7	4	5	8	7	2	1	18	31	19	10	15	3	1	2	0	2
TAGTCAAATTGATTACTCCTAACTT_GACAGAAAAGCCAAATGGATTTACCG	151	58	41	17	8	15	17	9	7	11	45	58	42	8	35	10	4	9	6	7
AGCCCAACGGGGAAGGGGATTGCGGG_GACAGAAAAGCCAAATGGATTTACCG	168	31	50	7	16	19	21	6	8	6	22	33	27	15	25	5	5	3	3	5
TCTTAAAAACATAAGAACATTAACCG_GACAGAAAAGCCAAATGGATTTACCG	8	4	2	1	1	1	1	2	1	2	2	1	7	0	2	0	0	0	0	0
ACGTGAACGTGCAACGGATTTTCTCT_GACAGAAAAGCCAAATGGATTTACCG	260	66	59	36	23	38	29	20	14	16	56	48	32	13	54	9	7	14	9	10
AATAGAACAACCAACTATCTTAAGAA_GACAGAAAAGCCAAATGGATTTACCG	136	41	41	13	6	1	13	8	7	6	15	17	12	11	9	3	9	3	5	4
CGTGTAAACTAAAAGGATTTTTGCAG_GACAGAAAAGCCAAATGGATTTACCG	57	13	13	2	1	1	3	0	0	2	2	5	1	1	2	0	0	1	0	1
TACTAAACCGTTAAGGGTATTGGCGG_GACAGAAAAGCCAAATGGATTTACCG	124	33	26	3	4	6	7	6	4	7	23	15	16	6	18	1	3	3	3	2
AGTGTAACACATAAAGATCTTGAACG_GACAGAAAAGCCAAATGGATTTACCG	169	46	51	22	13	25	19	4	9	16	40	39	34	16	47	8	4	9	8	6
GTTATAACACCTAAATAGCTTGGATG_GACAGAAAAGCCAAATGGATTTACCG	321	105	108	42	54	69	84	26	27	80	253	415	408	343	1186	628	600	1860	3258	4650
TACATAATAAAAAAAGCGATTAAGAG_GACAGAAAAGCCAAATGGATTTACCG	28	8	5	0	2	5	3	0	1	4	1	5	3	4	4	0	4	1	2	0
AGATCAAAACCCAACATTCTTGCATA_GACAGAAAAGCCAAATGGATTTACCG	97	22	15	4	1	6	3	1	6	3	12	9	12	7	10	5	4	6	5	3
CTACAAACCGTAAAGTCGATTTGGTT_GACAGAAAAGCCAAATGGATTTACCG	85	14	15	3	2	6	10	2	1	2	16	17	9	3	9	5	2	1	0	4
CTCGCAATTAACTTACCGG_GACAGAAAAGCCAAATGGATTTACCG	169	29	39	10	16	7	12	12	5	4	6	12	15	5	7	3	10	4	3	2
GGACCAAGCGGGAAGGGGGTTTGGGG_GACAGAAAAGCCAAATGGATTTACCG	340	109	122	39	37	59	44	17	29	28	74	66	55	24	59	14	26	23	11	17
TCGCCAATTTCGAAAAGAGTTTGGTT_GACAGAAAAGCCAAATGGATTTACCG	15	3	6	0	0	1	0	0	0	0	0	0	2	0	2	0	0	0	0	0
CGGGGAAGGGTTAAGCGTCTTCTTCC_GACAGAAAAGCCAAATGGATTTACCG	3	0	3	0	0	0	0	0	0	0	0	0	0	0	0	0	1	0	0	0
ACGACAACAATGAAGCTACTTCTCAG_GACAGAAAAGCCAAATGGATTTACCG	215	65	68	19	12	23	18	12	11	11	59	52	26	10	31	6	7	6	8	4
CGATCAAACTTAAACTTGTTTAACAT_GACAGAAAAGCCAAATGGATTTACCG	34	15	10	1	1	8	2	1	3	1	4	4	2	1	2	0	1	3	0	1
ACACGAAAATTTAAAGCTGTTGAGCT_GACAGAAAAGCCAAATGGATTTACCG	15	7	5	0	2	1	0	1	1	1	1	5	0	1	0	0	0	0	0	0
AACTAAAATAGCAACTGTCTTTAAAA_GACAGAAAAGCCAAATGGATTTACCG	51	10	12	5	7	5	4	2	5	8	21	10	3	7	6	5	1	0	5	2
AGCGGAATGATAAACGTATTTAAATA_GACAGAAAAGCCAAATGGATTTACCG	66	16	5	6	4	2	9	2	3	0	2	3	0	3	3	0	1	1	0	2
TTGCAAAATATAAAAAGCCTTGTTAC_GACAGAAAAGCCAAATGGATTTACCG	52	11	12	2	3	10	4	4	5	5	14	16	8	5	9	1	2	2	1	2
AACTAAAGTGTCAAGCTGTTTTGAAC_GACAGAAAAGCCAAATGGATTTACCG	43	11	21	7	1	9	7	1	2	4	15	16	6	6	18	4	1	6	2	1
GCATCAACTTTTAAATTTCTTCTGTT_GACAGAAAAGCCAAATGGATTTACCG	82	20	19	12	5	8	11	10	3	6	30	3	10	4	7	1	2	0	2	1
CAGGAAATTTGGAACATTTTTTTTGA_GACAGAAAAGCCAAATGGATTTACCG	13	2	1	0	4	0	0	2	0	1	4	1	1	0	0	1	0	1	0	0
GTACAAAATAGTAAGTAATTTTGCGG_GACAGAAAAGCCAAATGGATTTACCG	155	57	47	21	12	19	12	18	5	6	24	34	15	9	8	4	5	6	3	2
AACAAAACAAATAATTTGATTAGAAC_GACAGAAAAGCCAAATGGATTTACCG	40	11	8	2	2	4	2	1	1	1	3	0	1	0	0	0	1	1	0	0
GACGAAATGTTGAATGGGGTTAATTG_GACAGAAAAGCCAAATGGATTTACCG	37	12	10	5	6	6	6	3	1	5	5	7	1	3	6	0	0	1	5	0
AACATAAAATTAAAGTACTTTTCACT_GACAGAAAAGCCAAATGGATTTACCG	187	66	40	21	24	25	16	5	13	11	25	21	10	14	18	4	0	11	4	4
AAGTTAACCTTAAAGACATTTTCAAG_GACAGAAAAGCCAAATGGATTTACCG	149	32	28	8	7	10	13	5	4	5	12	15	7	2	15	3	6	7	4	2
ATGCGAAAAGGCAAATCGTTTTTGCA_GACAGAAAAGCCAAATGGATTTACCG	37	9	5	4	1	3	3	0	1	0	2	2	3	0	2	0	0	0	1	0
CATACAATATATAATATTCTTTTCCA_GACAGAAAAGCCAAATGGATTTACCG	15	4	0	0	0	2	0	0	1	1	0	0	0	1	0	0	0	1	0	0
ATCCTAACCGACAAAATGATTGTATC_GACAGAAAAGCCAAATGGATTTACCG	57	12	32	10	6	11	15	5	7	5	24	15	7	4	4	2	2	5	1	1
TTGGGAAGGGGTAAGCAGCTTGACT_GACAGAAAAGCCAAATGGATTTACCG	1	0	0	0	0	0	0	0	0	0	0	0	0	0	0	0	0	0	0	0
TAAAGAACAAGCAAAATGTTTGGATG_GACAGAAAAGCCAAATGGATTTACCG	61	10	19	4	0	3	1	3	3	5	6	1	3	1	2	1	0	1	2	2
AAGGAAAGAATAAATCACATTGAAGT_GACAGAAAAGCCAAATGGATTTACCG	108	57	51	14	13	27	19	8	8	6	21	17	11	8	19	4	6	4	6	9
TTACTAACGGTAAACCTCATTTAAGT_GACAGAAAAGCCAAATGGATTTACCG	62	17	10	4	5	14	7	4	7	1	18	11	15	9	9	7	4	5	4	5
CAAGAAACCGTGAATATTTTTAAGTG_GACAGAAAAGCCAAATGGATTTACCG	43	16	10	9	6	9	8	0	1	8	11	9	0	6	5	2	1	2	0	5
ATCGAAATTTTAAATGACGTTGATAG_GACAGAAAAGCCAAATGGATTTACCG	37	10	13	6	6	1	1	2	0	5	11	12	10	2	3	0	1	0	0	1
TCGTTAAAGGGCAATCTTTTTTTGTA_GACAGAAAAGCCAAATGGATTTACCG	174	55	45	18	16	34	15	13	8	21	62	33	22	13	39	10	9	9	9	4
GAAGCAAAAACGAATTCGGTTCGCGG_GACAGAAAAGCCAAATGGATTTACCG	7	0	0	0	0	0	0	0	0	0	0	0	2	0	0	0	0	0	0	0
TGGAGAACGTGTAAATTTTTTATCTG_GACAGAAAAGCCAAATGGATTTACCG	199	52	28	10	11	16	13	7	3	9	23	17	5	4	11	2	4	6	2	3
TTCAAAATGTGTAAACGTTTTCTAAT_GACAGAAAAGCCAAATGGATTTACCG	56	12	7	1	1	1	4	0	5	0	6	4	3	0	0	0	0	1	0	0
GCATAAAGACGTAAGGGCATTTTTTA_GACAGAAAAGCCAAATGGATTTACCG	226	54	62	26	20	32	41	16	22	21	67	66	31	25	50	13	17	22	15	18
TGGCCAATAATAAACGGCTTTTTTGT_GACAGAAAAGCCAAATGGATTTACCG	24	3	0	0	0	1	0	1	1	0	3	0	2	0	1	0	1	0	0	0
GCTAAAATAAACAACTCGATTTTTCT_GACAGAAAAGCCAAATGGATTTACCG	137	34	26	9	13	18	19	6	6	10	20	14	16	8	7	3	0	4	6	2
TGGCTAATGGTGAATTTCTTTTTTTC_GACAGAAAAGCCAAATGGATTTACCG	65	24	14	5	6	3	9	5	7	10	18	23	6	8	19	2	6	7	10	3
TTACAAACTTTTAAGACTCTTTGTGA_GACAGAAAAGCCAAATGGATTTACCG	41	8	4	2	0	1	0	0	0	0	2	2	0	0	3	0	0	0	0	0
TCCGAAATGCATAAGTTTCTTGCTCG_GACAGAAAAGCCAAATGGATTTACCG	69	16	11	6	2	4	1	1	0	1	3	0	0	1	1	1	1	0	0	0
CTTCGAAAAATTAAATAAGTTAAAAA_GACAGAAAAGCCAAATGGATTTACCG	19	1	0	0	0	1	0	0	0	0	0	0	0	0	0	0	0	0	0	0
TCCGGAAAGTGTAAGTGCATTTATTA_GACAGAAAAGCCAAATGGATTTACCG	37	18	4	2	0	2	3	0	0	1	3	1	0	0	2	0	0	0	0	0
TTTAAAATACGGAAATGCCTTGGGTG_GACAGAAAAGCCAAATGGATTTACCG	38	9	6	1	7	4	1	0	1	1	7	8	6	7	7	2	3	3	0	3
CTAATAACAACCAAACTTATTTTCAG_GACAGAAAAGCCAAATGGATTTACCG	45	14	17	1	6	2	6	3	1	0	7	4	5	0	5	0	1	3	1	1
TACAGAAAATACAATTTACTTAAAAA_GACAGAAAAGCCAAATGGATTTACCG	33	8	1	1	1	0	0	1	0	0	2	0	0	1	0	0	0	1	0	0
CCGCGAAAGTTCAAGTGACTTTGCGG_GACAGAAAAGCCAAATGGATTTACCG	43	6	21	2	3	10	5	7	5	4	18	13	7	3	8	5	0	1	1	0
GTGTTAATCTTAAATTAGCTTTGGTT_GACAGAAAAGCCAAATGGATTTACCG	77	9	18	4	6	5	3	2	0	2	5	4	4	2	12	1	1	1	0	1
ATAATAAACTACAAAATACTTAGGTG_GACAGAAAAGCCAAATGGATTTACCG	3	0	0	0	0	0	0	0	0	0	0	0	0	0	0	0	0	0	0	0
TGCTGAACATGCAATCGCATTGGGCG_GACAGAAAAGCCAAATGGATTTACCG	14	2	2	0	0	0	0	0	0	0	3	0	0	0	0	0	0	0	0	0
GAACAAAAACCCAACCCAGTTCGGTG_GACAGAAAAGCCAAATGGATTTACCG	59	22	17	4	3	3	4	5	2	2	3	16	12	3	5	1	0	2	0	0
TATGTAACCGATAACTCGATTAGGGT_GACAGAAAAGCCAAATGGATTTACCG	291	110	121	36	29	42	31	23	25	16	59	42	59	16	36	15	13	17	18	10
GTCCTAAAACAAAACAACTTTGGGAT_GACAGAAAAGCCAAATGGATTTACCG	278	69	63	21	18	16	18	13	9	10	38	37	29	15	15	11	9	3	12	12
TTCAAAACAGAAAAGGCGCTTGTCCG_GACAGAAAAGCCAAATGGATTTACCG	40	12	12	5	4	4	7	2	5	3	7	4	2	0	0	0	0	1	0	0
TCTGTAAGGAATAAAAGATTTTGAGG_GACAGAAAAGCCAAATGGATTTACCG	12	11	8	2	4	3	2	3	3	2	4	1	2	5	7	2	0	9	5	3
AGGCTAAATAGTAATCTCGTTTTATG_GACAGAAAAGCCAAATGGATTTACCG	164	57	40	7	4	13	10	5	9	8	42	38	18	17	25	7	4	8	6	11
TGCCGAATGCACAAAGTAATTCTTCCA_GACAGAAAAGCCAAATGGATTTACCG	26	5	6	3	3	0	2	1	0	3	8	7	3	5	8	1	2	0	0	0
AATTCAATGGAGAACTTGATTAGCGG_GACAGAAAAGCCAAATGGATTTACCG	36	8	10	3	2	6	6	2	0	3	3	3	9	3	5	0	1	0	0	0
GAAGCAATAAATAATATGGTTCAACA_GACAGAAAAGCCAAATGGATTTACCG	29	6	5	2	0	2	2	0	0	0	1	2	1	0	1	0	0	0	0	0
TCCTCAACGTGTAAAAACATTTATGA_GACAGAAAAGCCAAATGGATTTACCG	151	54	59	29	14	38	42	21	25	46	106	134	66	101	153	64	46	103	119	100
CGGTTAAGGGGAAAAGCGCTTGGTAT_GACAGAAAAGCCAAATGGATTTACCG	46	10	6	1	2	5	2	3	3	2	4	4	4	7	4	0	0	1	2	2
AAAGAAATTTTGAATGCCCTTTGTTT_GACAGAAAAGCCAAATGGATTTACCG	36	21	17	5	7	11	12	3	8	6	14	8	7	6	12	4	0	6	1	2
AAGTAAAGCGGAAAATGGTTTAGAAC_GACAGAAAAGCCAAATGGATTTACCG	39	14	13	4	3	9	13	10	7	8	20	12	6	6	3	2	2	2	4	1
AGTTCAACTGTAAATGGCCTTTGTAT_GACAGAAAAGCCAAATGGATTTACCG	98	17	10	4	4	4	6	0	1	4	7	8	7	1	4	1	0	2	4	3
ATAGGAATTGATAATGGGATTGCCGG_GACAGAAAAGCCAAATGGATTTACCG	36	26	26	3	1	4	6	2	5	5	14	13	9	4	11	1	0	3	2	1
TAAACAAGCGTAAACGTTATTGTAAG_GACAGAAAAGCCAAATGGATTTACCG	73	20	28	8	3	8	3	0	4	4	8	16	6	0	7	1	7	0	1	0
CCACCAATTTTGAAAATTGTTAATGG_GACAGAAAAGCCAAATGGATTTACCG	11	4	4	0	0	0	0	0	0	0	3	0	0	0	0	0	0	0	0	0
GATCTAACCCTAAAGGACTTGTGGT_GACAGAAAAGCCAAATGGATTTACCG	1	0	0	0	0	0	0	0	0	0	0	1	0	0	0	0	0	0	0	0
GCATAAACTCATAAATCGCTTTCGAA_GACAGAAAAGCCAAATGGATTTACCG	97	23	25	8	9	6	5	1	1	6	16	9	15	3	5	1	0	0	1	0
TCAATAACCTTCAATAGCTTTCAAAG_GACAGAAAAGCCAAATGGATTTACCG	30	6	8	2	0	2	0	0	0	0	2	2	0	1	3	1	1	1	2	0
CAAACAAGTTGCAAAAGCATTTCCAG_GACAGAAAAGCCAAATGGATTTACCG	25	4	3	1	0	0	3	1	0	0	0	1	0	0	2	0	1	0	0	0
CCGCGAACATTAAATTTGTTTATATG_GACAGAAAAGCCAAATGGATTTACCG	96	36	13	14	13	22	11	15	30	25	70	50	24	75	77	40	20	51	69	77
TCTTGAACTAATAATATTTTTGAGTT_GACAGAAAAGCCAAATGGATTTACCG	66	10	3	8	5	6	2	3	2	1	3	0	0	8	1	1	0	2	1	2
AGATGAACGGTTAAATTCGTTTAAGG_GACAGAAAAGCCAAATGGATTTACCG	60	13	9	3	4	4	7	5	1	5	22	21	14	6	11	4	6	6	6	10
CCAACAATTTTCAAAGAATTTCTCAA_GACAGAAAAGCCAAATGGATTTACCG	27	30	16	8	7	8	18	9	4	7	22	24	10	15	22	8	3	12	15	18
TATAGAAAATACAACTTAATTTCAGG_GACAGAAAAGCCAAATGGATTTACCG	116	25	16	7	5	9	5	6	7	7	16	14	4	7	11	2	1	1	1	3
GGTCAAATGCTAAACATGGTTGTTAC_GACAGAAAAGCCAAATGGATTTACCG	207	80	76	18	14	29	38	16	19	28	65	70	61	23	50	13	7	23	9	17
TATCCAATCATTAAAAAACTTCTCAT_GACAGAAAAGCCAAATGGATTTACCG	9	8	1	2	1	4	2	1	3	1	6	6	2	1	1	2	0	1	1	2
TCCGATATCGGTACCGATCTTTCACC_GACAGAAAAGCCAAATGGATTTACCG	1	0	0	0	0	0	0	0	0	0	0	0	0	0	0	0	0	0	0	0
GAGGCAATGACCAATACTTTTGCCAA_GACAGAAAAGCCAAATGGATTTACCG	45	18	13	2	3	8	7	2	3	3	10	7	10	2	17	0	3	6	3	0
CCTTAAAAATCAAACTTTTTTGTTCG_GACAGAAAAGCCAAATGGATTTACCG	1	1	0	0	0	0	0	0	0	0	0	0	0	0	0	0	0	0	0	0
TAAGTAATCGTGAATAATCTTCTGTT_GACAGAAAAGCCAAATGGATTTACCG	45	15	4	1	2	4	4	3	2	2	3	4	6	2	2	1	0	2	1	0
CCTACAATCCTAAAGGATATTTTAAT_GACAGAAAAGCCAAATGGATTTACCG	136	21	7	7	4	6	2	3	2	3	4	2	1	3	0	1	2	0	1	1
TTACCAATGATAAAACTGCTTGCAAG_GACAGAAAAGCCAAATGGATTTACCG	346	121	121	50	38	54	51	21	22	43	90	125	93	36	94	17	15	31	18	12
TCGCAAAAATTTAAGAAGTTTTCACT_GACAGAAAAGCCAAATGGATTTACCG	110	31	35	12	9	11	9	6	6	14	20	21	6	7	13	2	1	3	2	2
TTTACAATCAAAAACAATTTTTAATG_GACAGAAAAGCCAAATGGATTTACCG	150	38	20	14	10	18	17	11	15	4	21	14	7	15	19	7	4	7	9	12
CCATAAAATGTTAATTCAATTGGGAT_GACAGAAAAGCCAAATGGATTTACCG	96	33	13	4	9	8	2	1	2	4	23	3	9	6	6	4	4	3	3	1
ACATGAATCTATAATGTGTTTTAGAT_GACAGAAAAGCCAAATGGATTTACCG	19	10	2	0	0	2	1	1	0	0	0	0	0	0	0	0	1	0	0	0
CGCGGAACCGCTAAAATGGTTGACTT_GACAGAAAAGCCAAATGGATTTACCG	148	17	24	10	6	6	6	5	9	6	24	30	17	3	15	4	7	7	4	5
TTAAAAATCTTGAAATTAATTTACTG_GACAGAAAAGCCAAATGGATTTACCG	266	78	23	17	27	21	15	11	13	10	33	11	5	15	9	5	8	3	6	10
CGTATAAAGAGAAAGGGACTTACAGC_GACAGAAAAGCCAAATGGATTTACCG	98	13	19	6	1	5	7	2	6	3	9	12	8	1	3	0	1	4	1	0
AGGGCAAACTTTAAGAAGCTTGATTA_GACAGAAAAGCCAAATGGATTTACCG	1	0	0	0	0	0	0	0	0	0	0	0	0	0	0	0	0	0	0	0
TGTTGAACTTCAAAGTGCATTAGCTT_GACAGAAAAGCCAAATGGATTTACCG	154	51	51	17	12	16	13	3	5	7	33	20	27	7	14	5	4	8	3	2
CGTACAAAATGTAAGTCTGTTACTGA_GACAGAAAAGCCAAATGGATTTACCG	167	23	24	4	9	9	7	4	2	5	18	22	21	3	16	3	1	1	5	3
TAATCAATACGAAAACCAGTTCTCTA_GACAGAAAAGCCAAATGGATTTACCG	75	36	26	6	5	11	11	8	4	3	18	17	13	4	18	5	1	0	6	1
GGGTGAATGA_GACAGAAAAGCCAAATGGATTTACCG	84	27	31	8	9	12	16	10	4	14	28	47	44	13	38	11	11	10	4	3
AATATAATTGGGAAGTTTGTTTAGCT_GACAGAAAAGCCAAATGGATTTACCG	228	69	45	16	23	18	16	7	12	15	29	20	18	12	20	6	12	10	5	12
GCTACAACAGCAAAGTAGGTTCCATT_GACAGAAAAGCCAAATGGATTTACCG	50	17	14	6	4	4	7	2	4	10	13	14	10	3	9	0	4	8	2	3
GCAGTAATACCAAATTTTTTTGTAC_GACAGAAAAGCCAAATGGATTTACCG	2	1	0	0	0	0	0	0	0	0	0	0	0	0	0	0	0	0	0	0
GATCTAATTGGGAAGTTAGTTGGGGG_GACAGAAAAGCCAAATGGATTTACCG	28	3	5	2	2	0	2	0	1	3	5	2	0	0	0	0	1	0	0	0
ATGGTAATTCCCAAAATTTTTGTGAG_GACAGAAAAGCCAAATGGATTTACCG	37	5	9	1	2	4	2	0	0	3	4	0	1	0	0	0	2	0	0	0
ATAGAAATTGGAAAAGCTGTTTGTCA_GACAGAAAAGCCAAATGGATTTACCG	125	26	17	11	12	9	8	3	2	10	35	23	21	3	6	4	10	3	5	1
ACCACAACCGACAAGGACGTTTATAA_GACAGAAAAGCCAAATGGATTTACCG	211	31	32	4	7	9	24	7	1	6	6	14	14	5	8	1	3	5	2	6
ACCAAAATTTGCA_GACAGAAAAGCCAAATGGATTTACCG	1	0	1	0	0	0	0	0	0	0	0	0	0	0	0	0	2	0	0	0
TTGTAAATCATAAAGGGGGTTACTGA_GACAGAAAAGCCAAATGGATTTACCG	79	13	10	2	4	1	8	3	1	4	5	8	2	3	8	3	3	2	3	2
GTATTAAGCGGTAAATATCTTTTCGT_GACAGAAAAGCCAAATGGATTTACCG	39	12	12	5	4	11	4	3	4	1	2	2	7	2	3	2	4	0	0	0
ATACAAAGATGAAAGCCAGTTATTGC_GACAGAAAAGCCAAATGGATTTACCG	34	7	3	0	0	4	3	2	1	3	1	3	0	1	2	0	1	2	2	0
AACCAAAAGGGAAAAAGGGTTTACGG_GACAGAAAAGCCAAATGGATTTACCG	3	1	0	0	0	0	0	0	0	0	0	0	0	0	0	0	0	0	0	0
AGTCTAAAAAGTAACTACTTTATTCA_GACAGAAAAGCCAAATGGATTTACCG	86	9	5	4	2	2	3	1	3	4	1	5	0	3	8	0	0	1	0	1
TTCACAAAACGAAACAAAATTGAATC_GACAGAAAAGCCAAATGGATTTACCG	80	26	23	9	5	13	11	7	7	8	27	14	15	3	18	5	5	5	6	5
CAACGAAACTTGAAAGCCTTTGCTGG_GACAGAAAAGCCAAATGGATTTACCG	317	51	67	22	6	15	21	10	14	18	67	49	33	18	51	11	17	9	12	12
TATTCAAAGACGAACAGTATTTGTGT_GACAGAAAAGCCAAATGGATTTACCG	76	28	11	4	5	9	17	2	1	2	10	18	14	4	10	3	3	3	6	4
CCACCAAAGGGGAATACGGTTTGGAG_GACAGAAAAGCCAAATGGATTTACCG	57	17	12	3	6	9	9	9	6	1	11	21	8	6	7	0	5	1	1	3
GCTAGAAAGTAAAAAGAGCTTATCTT_GACAGAAAAGCCAAATGGATTTACCG	25	5	2	0	2	1	0	0	0	0	5	0	0	0	1	1	1	0	0	0
TTCTGAATTGTAAACGGTTTTCGCTA_GACAGAAAAGCCAAATGGATTTACCG	41	5	10	2	2	5	0	2	3	3	7	5	3	6	10	2	2	0	0	3
GTATAAAGCCAGAATTTTATTGCACT_GACAGAAAAGCCAAATGGATTTACCG	31	9	5	4	3	9	7	3	5	7	12	11	8	11	14	0	2	2	3	4
CTAAAAATCACAAATCTAATTGACAA_GACAGAAAAGCCAAATGGATTTACCG	52	21	16	3	8	3	5	3	5	5	16	11	5	3	5	2	1	2	0	4
TAGATAAGAAGTAAAGAATTTGAATT_GACAGAAAAGCCAAATGGATTTACCG	249	55	29	17	14	23	15	7	9	13	23	9	8	5	7	3	6	1	7	2
ACTGGAAATTGAAATTCTGTTTCGCC_GACAGAAAAGCCAAATGGATTTACCG	416	114	144	40	29	53	51	38	24	37	84	104	68	33	94	36	12	29	40	34
CGCGAAATAGCTAAAAATTTTCAGCT_GACAGAAAAGCCAAATGGATTTACCG	66	13	7	2	0	6	2	4	4	4	4	1	0	3	3	3	1	4	1	1
GCGGCAACTGTGAAAGCCTTTATTTA_GACAGAAAAGCCAAATGGATTTACCG	31	6	8	7	5	7	3	3	3	4	8	11	7	2	6	2	2	1	3	1
CACTCAAATGACAAGTAAGTTGCGTC_GACAGAAAAGCCAAATGGATTTACCG	17	0	1	0	0	0	1	0	0	0	0	0	1	0	0	0	0	0	0	0
TTTATAAATTAAAATCCTGTTCATTC_GACAGAAAAGCCAAATGGATTTACCG	8	2	0	2	0	2	1	0	1	1	4	0	1	1	1	1	0	0	1	0
CACATAATTATAAAGAATCTTCTTGA_GACAGAAAAGCCAAATGGATTTACCG	55	8	6	9	3	5	4	2	3	3	8	5	1	3	2	1	2	1	1	1
TATTGAACCTTAAATTGATTTGGATA_GACAGAAAAGCCAAATGGATTTACCG	57	22	10	7	5	8	6	6	7	6	13	8	6	3	7	1	10	2	2	3
CTGTAAACAAGTAAGAATATTCGGGT_GACAGAAAAGCCAAATGGATTTACCG	33	10	6	2	2	3	2	1	0	5	6	4	7	2	1	0	0	2	0	1
AGGTGAATTAGCAATACTTTTTATCG_GACAGAAAAGCCAAATGGATTTACCG	190	54	37	13	8	18	20	8	8	12	28	30	22	9	33	9	10	6	4	10
CTCTAAATTATTAAACTCTTTTCCGG_GACAGAAAAGCCAAATGGATTTACCG	81	25	16	12	21	15	16	7	15	18	42	26	11	26	31	13	7	19	32	32
TACAGAATAACAAATTTAATTCCCAT_GACAGAAAAGCCAAATGGATTTACCG	138	35	25	16	11	12	12	9	8	17	30	28	23	22	36	11	7	14	7	8
TTCGAAAATTGTAAGCAATTTATACA_GACAGAAAAGCCAAATGGATTTACCG	157	41	23	11	10	13	10	6	6	5	13	13	9	8	5	3	8	6	6	1
CTTTGAATATATAATCACTTTTCCTC_GACAGAAAAGCCAAATGGATTTACCG	27	7	9	0	0	2	1	2	1	2	1	0	1	0	0	0	2	0	0	0
TAACAAATCTAAAATCAATTTGCCTC_GACAGAAAAGCCAAATGGATTTACCG	19	12	8	3	2	3	5	3	0	1	2	2	2	3	12	1	3	6	3	1
TGATAAACCAATAACAAAATTTGGAG_GACAGAAAAGCCAAATGGATTTACCG	45	16	9	6	3	4	4	0	1	6	17	12	6	0	4	1	0	0	0	0
ATAGAAATGTGCAACTTTTTTCGAGG_GACAGAAAAGCCAAATGGATTTACCG	36	12	4	4	5	5	1	2	4	8	9	9	4	3	9	0	2	0	1	0
ATGGAAACAAATAATTAGATTATGGT_GACAGAAAAGCCAAATGGATTTACCG	16	5	7	4	4	7	3	1	0	4	6	2	4	5	14	3	4	8	13	6
TTATTAACAGAAAAGTAATTTGCACA_GACAGAAAAGCCAAATGGATTTACCG	18	9	5	3	2	2	9	0	0	0	0	3	1	1	0	0	0	1	1	0
CTAATAACTCAAAAGTTTGTTGGTGG_GACAGAAAAGCCAAATGGATTTACCG	7	1	0	0	0	0	0	0	0	0	1	0	0	0	0	0	0	1	0	0
TTTACAATACAGAATAAGTTTCGTGC_GACAGAAAAGCCAAATGGATTTACCG	195	67	67	15	17	20	17	7	16	7	34	37	32	13	21	5	8	8	9	8
AATGTAACAAGTAACTTGTTTTGTTA_GACAGAAAAGCCAAATGGATTTACCG	1	0	0	0	0	0	0	0	0	0	0	0	0	0	0	0	0	0	0	0
ATGTTAAACCTAAATAAGTTTCGTTA_GACAGAAAAGCCAAATGGATTTACCG	238	54	47	15	12	18	19	13	10	14	28	22	16	6	24	4	4	4	6	3
TTTCAAAAATGCAAATCTGTTAGAGC_GACAGAAAAGCCAAATGGATTTACCG	126	43	35	9	11	15	16	8	7	14	29	35	17	17	20	2	13	3	6	6
CCGTTAAACCGTAATCCCCTTCGAGG_GACAGAAAAGCCAAATGGATTTACCG	21	4	4	3	1	4	0	0	2	0	1	2	2	0	0	0	0	0	1	0
TAACCAAATATTAATTCATTTATTCA_GACAGAAAAGCCAAATGGATTTACCG	15	4	0	0	0	0	0	0	0	0	0	0	0	0	0	0	0	0	0	0
TTATTAACCACAAATTCTTTTTACCG_GACAGAAAAGCCAAATGGATTTACCG	189	32	41	7	13	32	22	15	15	19	38	33	28	25	24	11	10	9	8	12
AGGTGAACCTCTAATACTTTTTCTTG_GACAGAAAAGCCAAATGGATTTACCG	40	9	7	3	4	5	1	5	2	1	6	10	2	0	2	2	1	1	0	0
GACTGAAACGCTAAAAAGATTTAGGT_GACAGAAAAGCCAAATGGATTTACCG	274	74	81	20	18	27	36	17	12	22	28	44	44	24	25	12	14	9	16	10
TGTGTAACATTAAAGTGCGTTCGAGT_GACAGAAAAGCCAAATGGATTTACCG	47	8	7	1	1	2	4	2	2	1	6	5	9	3	1	0	0	5	2	0
GAACCAAGGGACAAGTTTATTAGTAA_GACAGAAAAGCCAAATGGATTTACCG	158	39	27	7	14	15	11	9	7	14	16	14	4	5	7	4	0	0	5	2
CTCCAAAGATCGAAATGATTTATGTG_GACAGAAAAGCCAAATGGATTTACCG	15	5	6	0	1	1	3	1	0	0	0	0	0	0	0	0	0	0	0	0
TTCTGAAATCTTAAGGATTTTCTGCA_GACAGAAAAGCCAAATGGATTTACCG	27	8	3	3	1	2	1	2	1	1	4	5	1	2	7	0	1	2	2	6
GAATCAACCGGAAACATACTTAATTC_GACAGAAAAGCCAAATGGATTTACCG	105	26	31	9	8	8	9	0	2	4	6	8	4	1	1	2	9	0	0	0
CTTTTAAAAGAGAATAGGTTTCATTT_GACAGAAAAGCCAAATGGATTTACCG	51	14	4	1	3	1	1	1	0	0	7	0	0	0	2	0	3	0	2	0
TATTGAATTTCTAAGTTCATTGATAC_GACAGAAAAGCCAAATGGATTTACCG	129	37	52	16	18	27	14	12	9	13	36	24	21	12	35	5	4	13	6	10
CCTTGAATTACCAATTATTTTTCTCC_GACAGAAAAGCCAAATGGATTTACCG	25	6	10	2	1	2	0	2	1	2	6	0	2	2	0	0	0	0	0	0
CTTGCAATTTCAAATTTTGTTTATTC_GACAGAAAAGCCAAATGGATTTACCG	12	3	0	1	0	1	0	0	0	0	0	0	0	0	0	0	0	0	0	0
ATAGCAATGTAAAGTTTATTAAAGA_GACAGAAAAGCCAAATGGATTTACCG	11	3	0	0	3	1	0	0	1	0	1	0	0	0	0	0	1	0	0	0
TGTCAAAAAACCAAATTGCTTGTTGA_GACAGAAAAGCCAAATGGATTTACCG	70	9	30	8	4	5	3	2	8	2	15	14	11	4	6	1	3	6	1	4
ATTATAACGGCGAAGGTTCTTCTGTT_GACAGAAAAGCCAAATGGATTTACCG	50	10	11	8	1	2	6	5	3	4	16	12	3	9	15	2	0	4	3	1
AGCTTAAACGATAAATGGATTGGATA_GACAGAAAAGCCAAATGGATTTACCG	76	17	26	8	3	11	7	9	3	2	9	3	4	8	13	0	1	0	0	4
CCTCTAAACATAAAGAACTTTACTCT_GACAGAAAAGCCAAATGGATTTACCG	285	72	43	10	18	19	30	14	14	27	53	23	15	16	29	5	6	6	7	10
AGACTAAGTTGGAATAGCTTTATGGG_GACAGAAAAGCCAAATGGATTTACCG	83	25	18	7	3	5	7	3	2	0	6	9	4	1	0	0	4	0	0	0
GGCCAAAACCATAACTAGGTTTGGGG_GACAGAAAAGCCAAATGGATTTACCG	42	16	5	2	3	3	2	2	3	3	8	11	6	5	16	2	3	2	2	3
AAGATACATTTAATTTTATTGCTAC_GACAGAAAAGCCAAATGGATTTACCG	12	3	5	4	2	2	3	0	1	0	2	1	3	0	1	0	0	0	0	0
GAAAAAATACCAAACGTCTTTAGCGT_GACAGAAAAGCCAAATGGATTTACCG	77	9	12	5	4	5	4	3	2	3	7	3	9	4	1	1	0	0	0	0
CTTGCAAACTAGAAACGATTTTAATT_GACAGAAAAGCCAAATGGATTTACCG	102	18	8	6	4	4	1	4	2	1	7	1	1	1	1	0	1	0	1	0
GGCGGAAGAGTAAAGGGCTTTCCGGC_GACAGAAAAGCCAAATGGATTTACCG	35	7	5	2	1	2	1	2	0	3	7	1	3	3	2	0	0	4	3	0
AAAAAAAATGGCAAGCAAGTTCCTGC_GACAGAAAAGCCAAATGGATTTACCG	57	19	20	9	5	11	3	2	6	2	10	16	6	4	5	0	0	0	3	0
AGAGAAACAAATAACCTCGTTTGCGC_GACAGAAAAGCCAAATGGATTTACCG	110	29	43	10	8	10	4	4	8	4	18	32	17	5	21	5	4	9	7	7
CCGCAAAAATATAAGCCACTTCCGAG_GACAGAAAAGCCAAATGGATTTACCG	235	61	45	16	13	16	11	6	4	6	21	21	14	5	16	1	1	8	4	3
ATTCAAACTTATAAGTCCGTTGCTTT_GACAGAAAAGCCAAATGGATTTACCG	33	18	12	4	2	3	6	1	0	8	2	7	7	2	7	1	0	1	2	3
GTCGGAACCTTTAATAAATTTTCAGA_GACAGAAAAGCCAAATGGATTTACCG	133	28	23	4	8	15	8	3	9	8	17	4	6	10	6	3	1	1	2	2
CTTATAATTCGGAATCATTTTCTGTC_GACAGAAAAGCCAAATGGATTTACCG	100	34	25	10	5	12	11	6	5	3	8	4	7	3	25	4	0	2	6	4
CGCCAAACCGCCAAACCGATTGGGGC_GACAGAAAAGCCAAATGGATTTACCG	48	12	15	3	5	11	10	5	6	4	9	8	1	2	8	2	2	2	6	1
TGTTAAACCGACAATTGTATTGGGCA_GACAGAAAAGCCAAATGGATTTACCG	37	9	17	3	5	7	7	1	0	1	3	4	3	3	3	0	0	0	0	0
GTGAGAACACTCAAAAGGCTTAGGGG_GACAGAAAAGCCAAATGGATTTACCG	74	29	39	6	2	10	9	1	4	2	21	21	18	3	13	0	3	0	5	2
ATCTTAAAGTATAAAGCACTTACGTA_GACAGAAAAGCCAAATGGATTTACCG	45	7	8	1	1	0	1	0	1	2	1	0	2	0	0	0	1	0	0	0
GCTTCAAGTTGCAAATATTTTCGCA_GACAGAAAAGCCAAATGGATTTACCG	2	0	0	0	0	0	0	0	0	0	0	0	0	0	0	0	1	0	0	0
ATATAAACAGGTAATCAGTTTTCTGT_GACAGAAAAGCCAAATGGATTTACCG	134	36	32	10	11	11	14	5	3	5	17	18	11	5	18	3	2	8	8	3
ATTGTAACCTGTAAACAGTTTCGGTC_GACAGAAAAGCCAAATGGATTTACCG	65	19	27	10	6	6	8	9	6	9	18	24	23	9	16	5	3	9	5	1
AGTCAAATAACGAATATTTTTCCGGA_GACAGAAAAGCCAAATGGATTTACCG	52	7	14	2	2	6	7	1	1	1	3	4	5	1	0	1	0	0	0	1
TAGCAAAGTGGGAATAGTGTTTCGTA_GACAGAAAAGCCAAATGGATTTACCG	31	15	15	6	2	4	4	0	0	3	4	6	4	2	3	0	2	0	0	0
GTATTAATTTACAAATGAGTTGTAAA_GACAGAAAAGCCAAATGGATTTACCG	86	29	15	10	6	9	10	4	11	5	21	8	5	3	8	5	4	7	2	1
CCGGTAAGTGCGAACTGCGTTCGAAA_GACAGAAAAGCCAAATGGATTTACCG	72	12	12	2	6	2	3	3	3	0	9	4	8	5	7	0	0	1	1	0
CATATAAATATGAAGGAAGTTTTGAG_GACAGAAAAGCCAAATGGATTTACCG	32	9	5	1	1	4	0	2	1	3	6	1	1	0	3	0	0	0	0	0
CTACGAAATTCGAAGTTATTTTAGTT_GACAGAAAAGCCAAATGGATTTACCG	60	9	6	3	3	4	4	4	1	3	4	5	1	1	7	1	1	2	0	2
ACGTTAACAAGAAAATTTTTTTGGTT_GACAGAAAAGCCAAATGGATTTACCG	58	30	28	14	13	17	8	4	7	16	11	11	4	8	5	3	2	5	2	0
GGGACAAAGGTAAATATTTTTTGATA_GACAGAAAAGCCAAATGGATTTACCG	66	20	7	5	3	0	1	0	2	1	3	2	1	2	1	0	2	0	0	0
ATGTTAAACTTAAATTCACTTTGGTC_GACAGAAAAGCCAAATGGATTTACCG	199	56	94	21	27	20	23	12	15	19	67	61	34	15	39	6	11	16	9	8
CGTGGAAGTAGTAATTACGTTGGGGT_GACAGAAAAGCCAAATGGATTTACCG	45	11	1	0	0	1	0	0	0	0	3	0	0	0	0	0	2	0	0	0
AAGGGAACCCGCAAATCCTTTGGAGA_GACAGAAAAGCCAAATGGATTTACCG	41	11	14	4	5	7	2	0	1	2	2	2	5	0	8	1	1	1	0	1
GCGGTAAAGTTAAACGAATTACATC_GACAGAAAAGCCAAATGGATTTACCG	1	0	0	0	0	0	0	0	0	0	0	0	0	0	0	0	0	0	0	0
ATTTAAAATTTGAAAAGATTTATATA_GACAGAAAAGCCAAATGGATTTACCG	18	0	0	0	0	0	0	0	0	0	0	0	0	0	0	0	0	0	0	0
TTACTAAGAAGAAATTGTCTTGCAGG_GACAGAAAAGCCAAATGGATTTACCG	422	122	130	53	45	64	65	37	26	44	114	122	92	36	73	13	15	20	18	15
TGGTCAACATGCAACTACTTTGTCAG_GACAGAAAAGCCAAATGGATTTACCG	18	8	13	5	10	6	3	6	4	7	14	15	14	11	4	2	3	1	6	2
AGTCGAATATGAAACCACATTGGGGA_GACAGAAAAGCCAAATGGATTTACCG	109	29	27	7	8	11	10	4	4	6	50	29	19	8	27	6	8	8	4	7
CAATTAAAGTCTAAAGGTGTTTTCTA_GACAGAAAAGCCAAATGGATTTACCG	1	0	0	0	0	0	0	0	0	0	0	0	0	0	1	0	0	0	0	0
CGTACAAAAGTGAATTCAATTTTCTG_GACAGAAAAGCCAAATGGATTTACCG	172	31	22	8	14	21	13	9	4	10	33	25	26	15	24	7	3	4	5	5
CGTAAAATTAGAAATGCGATTGTTAG_GACAGAAAAGCCAAATGGATTTACCG	20	5	3	1	1	1	1	0	1	0	3	0	2	1	3	1	0	0	0	2
AACAGAAAATAAAAACAGGTTAGGGA_GACAGAAAAGCCAAATGGATTTACCG	90	15	14	4	8	10	5	2	1	3	18	17	12	5	22	11	1	17	17	13
TCCCCAAACAGTAAGGTCATTTTTAT_GACAGAAAAGCCAAATGGATTTACCG	10	0	1	0	0	3	1	1	1	0	0	2	0	0	0	0	0	0	0	0
GGATAAATGCCTAAGCCTTTTTCGCA_GACAGAAAAGCCAAATGGATTTACCG	89	15	11	4	3	1	3	2	1	1	8	6	6	1	3	0	1	0	0	0
CCACAAATCATTAATTGATTTTAAAT_GACAGAAAAGCCAAATGGATTTACCG	48	7	0	3	2	1	2	3	1	2	1	0	0	1	0	0	0	0	0	0
GAGCAAAACCCTAAGTCTCTTCAAAA_GACAGAAAAGCCAAATGGATTTACCG	11	7	4	1	1	3	2	0	0	0	0	1	2	1	0	0	0	0	0	0
AATGAAAATACTAAACGATTTGTATT_GACAGAAAAGCCAAATGGATTTACCG	151	32	17	7	5	7	5	8	7	5	5	3	2	5	5	2	3	2	0	4
ACTTGAATCAGTAAGTTCCTTTGTGC_GACAGAAAAGCCAAATGGATTTACCG	45	20	17	10	2	11	11	5	5	8	22	19	16	13	14	3	5	6	1	4
CCAGGAATTTGAAAAAAACTTGTTAT_GACAGAAAAGCCAAATGGATTTACCG	24	4	7	4	3	4	2	0	2	5	5	2	0	5	3	0	1	3	0	1
ACAAAAAAGGTGAAGGGCGTTGGCGA_GACAGAAAAGCCAAATGGATTTACCG	30	12	17	7	0	7	8	3	3	7	8	9	3	1	4	2	0	1	1	3
AAAGAAAAACTTAAAATGGTTTAGTG_GACAGAAAAGCCAAATGGATTTACCG	300	71	81	23	31	34	37	15	17	19	61	39	35	24	49	16	8	11	14	13
AACGCAAGTCCTAACGGAATTTTAGA_GACAGAAAAGCCAAATGGATTTACCG	96	15	12	3	1	4	7	3	3	3	13	14	5	7	6	2	2	3	2	2
TTCATAAAAGATAATTCTATTGAGGT_GACAGAAAAGCCAAATGGATTTACCG	69	25	11	2	2	6	9	4	2	3	9	7	1	2	8	2	1	0	2	1
TCTGTAAAAAGCAAAAGCATTACTTA_GACAGAAAAGCCAAATGGATTTACCG	57	10	7	0	0	5	3	1	0	2	2	2	1	1	4	0	1	0	0	0
GAACTAAAAAACAACCTCTTTTTCCG_GACAGAAAAGCCAAATGGATTTACCG	101	31	12	3	7	11	8	3	1	4	24	18	13	5	17	2	3	4	2	2
ATTCGAAAAAATAATTTTTTTTTATT_GACAGAAAAGCCAAATGGATTTACCG	26	2	0	1	0	0	0	0	0	0	0	0	0	1	0	0	0	0	0	0
CTATGAAAATCTAAGGATTTTGTGTT_GACAGAAAAGCCAAATGGATTTACCG	16	2	0	0	0	1	0	0	0	0	1	0	0	0	0	0	0	0	0	0
TGTCGAAATGAAAAATATTTTTATGA_GACAGAAAAGCCAAATGGATTTACCG	2	2	0	0	0	1	0	0	0	0	0	0	0	0	0	0	0	0	0	0
ACGGTAACTACTAATAATATTTCGTC_GACAGAAAAGCCAAATGGATTTACCG	148	18	20	8	8	3	3	1	2	3	14	3	5	1	3	1	1	0	1	0
ATGCCAAGGGACAAACACTTTGAGGG_GACAGAAAAGCCAAATGGATTTACCG	51	22	26	6	3	6	6	5	4	0	4	2	3	0	5	1	3	2	2	1
TCACAAAATCGTAACGAAGTTTGACT_GACAGAAAAGCCAAATGGATTTACCG	47	27	23	1	8	12	7	6	6	5	13	21	17	6	9	6	8	2	3	5
CCAACAATGTTCAAAATATTTCGCCA_GACAGAAAAGCCAAATGGATTTACCG	141	33	40	17	10	11	17	10	5	11	31	21	18	4	21	1	3	4	2	5
GGGTTAATTACGAAGCTCTTTATCAA_GACAGAAAAGCCAAATGGATTTACCG	162	31	33	12	10	16	12	8	7	14	26	16	10	9	27	2	1	2	4	2
GTTAAAAATTCCAAAATTATTGTTTG_GACAGAAAAGCCAAATGGATTTACCG	146	33	37	14	7	15	15	8	8	6	33	21	22	16	22	6	2	9	6	3
TTAGAAACGAGGAAATTTTTTACAGT_GACAGAAAAGCCAAATGGATTTACCG	118	43	27	12	4	9	11	6	12	13	24	13	4	3	9	3	4	4	5	6
GCGATAATCGCAAACAAGCTTGGGCA_GACAGAAAAGCCAAATGGATTTACCG	146	42	44	9	10	8	8	5	6	13	30	40	31	7	22	5	3	7	6	5
CGACAAAAACCAAACCGAATTTAAGC_GACAGAAAAGCCAAATGGATTTACCG	21	2	0	1	0	1	1	1	0	0	0	0	1	1	0	0	0	0	0	1
GTCCCAATAATGAAACATATTTGTTT_GACAGAAAAGCCAAATGGATTTACCG	48	13	9	2	10	6	7	2	3	7	8	4	1	5	5	0	1	0	3	3
ACATTAAAGCAAAAGTTAATTAATGA_GACAGAAAAGCCAAATGGATTTACCG	74	30	14	5	8	5	4	3	3	9	15	12	3	7	9	2	5	1	3	0
GTAGTAATCACTAAGTCTATTTTCTG_GACAGAAAAGCCAAATGGATTTACCG	34	7	14	5	0	0	2	2	1	0	2	2	1	0	0	0	0	0	0	0
CTGCTAAGCTGAAAGTGTTTTTTCGG_GACAGAAAAGCCAAATGGATTTACCG	85	15	19	4	5	7	10	5	3	7	18	14	13	12	20	3	1	7	3	0
TGTTTAACTTCTAACATCTTTTCTAC_GACAGAAAAGCCAAATGGATTTACCG	14	1	3	0	0	1	1	0	0	1	3	6	1	2	0	0	2	0	0	0
TTAGAAATTTTAAACTGTATTTCGAA_GACAGAAAAGCCAAATGGATTTACCG	119	20	5	1	5	7	5	8	3	6	9	7	4	2	7	1	3	2	2	4
CTTACAAAATCTAACTATGTTACACT_GACAGAAAAGCCAAATGGATTTACCG	104	21	8	1	4	4	5	2	2	5	12	9	9	2	12	2	4	7	4	0
TCTGAAAGTTGCAATTTTGTTCCTTG_GACAGAAAAGCCAAATGGATTTACCG	118	19	19	2	9	6	3	3	2	2	9	3	13	0	1	0	2	0	1	1
TACCTAACTATTAATACTCTTCGCTC_GACAGAAAAGCCAAATGGATTTACCG	34	17	11	5	3	4	3	2	3	2	4	1	2	4	2	0	2	0	0	0
AGGGTAAATGCCAATATAATTTTCTT_GACAGAAAAGCCAAATGGATTTACCG	27	4	3	3	1	3	1	3	2	3	2	1	0	4	0	0	0	1	0	4
CACACAAAAAGTAACCTCGTTATTTA_GACAGAAAAGCCAAATGGATTTACCG	78	14	11	3	5	5	3	2	1	4	3	6	0	0	4	0	1	0	0	0
CGAGGAAAAGGTAACTCGGTTGTGAC_GACAGAAAAGCCAAATGGATTTACCG	97	21	23	5	5	10	4	4	3	2	12	10	11	2	7	2	1	1	1	2
AAAGCAAAGTAAAAGTATATTAAATT_GACAGAAAAGCCAAATGGATTTACCG	17	2	0	0	0	0	1	0	0	0	0	0	0	0	0	0	0	0	0	0
ATCTTAACTACCAAGGTAATTTTACA_GACAGAAAAGCCAAATGGATTTACCG	142	45	40	12	10	19	10	3	6	8	22	23	12	12	16	3	5	5	8	9
AATCGAACTATTAATACTATTTATGT_GACAGAAAAGCCAAATGGATTTACCG	78	17	2	6	5	1	3	0	0	3	0	0	0	2	1	0	0	1	2	1
CCACAAATTGTTAAACCCCTTATCAA_GACAGAAAAGCCAAATGGATTTACCG	22	3	1	1	0	3	2	0	0	1	7	3	2	1	1	0	0	0	0	0
ATGCGAACAGTCAATAGGTTTCGATT_GACAGAAAAGCCAAATGGATTTACCG	28	7	20	2	1	6	1	1	4	0	14	15	8	1	4	3	3	0	0	0
GTACCAATCTTTAAAAGAGTTGCATC_GACAGAAAAGCCAAATGGATTTACCG	15	1	0	1	0	0	1	0	1	0	1	0	0	0	0	0	0	0	0	0
GCTATAATATTGAACACAGTTTCGGT_GACAGAAAAGCCAAATGGATTTACCG	195	43	45	15	8	12	22	7	7	5	23	34	20	18	23	7	7	7	13	11
TACTGAACCTGAAAGTGGGTTCGGTG_GACAGAAAAGCCAAATGGATTTACCG	53	35	12	3	8	9	4	2	3	2	15	13	5	1	12	1	1	2	1	2
CCAAAAAGCGGCAAGTCAATTAAGAA_GACAGAAAAGCCAAATGGATTTACCG	52	9	7	5	4	7	5	2	4	5	11	12	8	6	7	3	0	4	0	4
TACCTAACAGTAAAACTCTTTCTTAC_GACAGAAAAGCCAAATGGATTTACCG	113	31	29	7	5	6	10	3	11	11	28	18	6	1	8	4	2	1	2	3
ATGACAATACTTAAATACCTTAAAGC_GACAGAAAAGCCAAATGGATTTACCG	112	24	24	9	9	8	13	10	7	9	19	18	21	5	9	2	5	1	3	4
CTTGTAATCATAAAGGTAGTTCATTA_GACAGAAAAGCCAAATGGATTTACCG	77	28	22	10	1	15	2	7	6	5	14	17	11	2	6	1	9	1	3	6
GCGTTAACATAAAATCGCTTTCCTTA_GACAGAAAAGCCAAATGGATTTACCG	43	17	7	1	1	0	1	0	0	0	0	3	4	0	3	0	1	1	0	0
GTTACAAAAGCTAACGGAGTTAAGCA_GACAGAAAAGCCAAATGGATTTACCG	41	6	5	0	1	3	1	2	0	3	3	5	8	2	12	0	1	3	0	1
AACCAAAGTAAAAACCATGTTACAGG_GACAGAAAAGCCAAATGGATTTACCG	213	64	54	28	26	38	23	7	9	17	30	39	58	25	47	7	8	15	11	11
TTGGAAAGGTATAATTCGATTTTCGC_GACAGAAAAGCCAAATGGATTTACCG	219	85	90	29	31	26	25	14	11	13	48	58	35	13	29	5	3	5	5	1
TACGAAAACCTTAACCGCCTTATATG_GACAGAAAAGCCAAATGGATTTACCG	22	2	0	0	0	0	0	0	0	0	0	0	0	0	0	0	0	0	0	0
TTGGTAAACACAAAGCGAATTATCAT_GACAGAAAAGCCAAATGGATTTACCG	184	58	51	20	20	27	24	12	5	14	57	42	39	11	29	6	14	7	8	9
TTATTAACCAGCAAAAGCTTTATTCA_GACAGAAAAGCCAAATGGATTTACCG	138	62	53	22	22	22	21	3	5	19	48	29	11	14	15	3	9	10	7	5
TTCATAACGTAAAAATGTGTTTGGCT_GACAGAAAAGCCAAATGGATTTACCG	169	29	35	15	1	16	17	5	5	12	17	22	24	7	20	5	7	9	8	7
CATATAAAGTTGAAACTAATTTATAC_GACAGAAAAGCCAAATGGATTTACCG	43	10	1	4	2	3	2	1	1	1	4	4	1	0	2	0	0	0	2	0
CCCCTAAGACGCAACCAACTTTCGTA_GACAGAAAAGCCAAATGGATTTACCG	124	25	41	8	10	18	11	6	11	20	26	21	29	9	25	3	7	9	6	4
ATATAAATTTACAAATATATTGGGTG_GACAGAAAAGCCAAATGGATTTACCG	29	1	0	1	0	0	1	1	0	0	0	0	0	0	0	0	0	0	0	0
AACTCAAGTTACAACTCAGTTAGATT_GACAGAAAAGCCAAATGGATTTACCG	141	49	54	9	13	17	24	11	9	18	33	38	27	13	26	12	15	6	7	13
TCGAGAATTCACAATGTTATTAGGTC_GACAGAAAAGCCAAATGGATTTACCG	87	35	25	7	8	11	7	8	3	6	20	29	19	6	16	3	1	1	1	5
ACAGAAATTTAAAAGATAGTTCCTAT_GACAGAAAAGCCAAATGGATTTACCG	67	15	4	9	6	1	1	3	2	3	2	0	0	0	0	0	0	0	3	1
GAGGTAATCGTAAACTAGATTTCAGC_GACAGAAAAGCCAAATGGATTTACCG	72	22	21	7	3	5	5	0	3	1	6	10	9	4	5	0	3	1	1	2
CTTTCAAAAATAAAGAGCATTATGGG_GACAGAAAAGCCAAATGGATTTACCG	111	28	25	5	11	8	7	9	2	8	22	13	11	7	11	4	8	2	5	4
TACATAACAAACAATTCACTTTCTGA_GACAGAAAAGCCAAATGGATTTACCG	38	11	23	8	2	5	5	6	3	3	14	14	8	3	6	0	0	4	2	1
AATCGAATCCCCAATCTAGTTACAAA_GACAGAAAAGCCAAATGGATTTACCG	39	7	5	0	1	0	1	2	2	1	1	3	3	0	5	0	0	0	0	0
AATTCAACCAAAAAGTTCATTTTTGG_GACAGAAAAGCCAAATGGATTTACCG	19	11	6	3	1	2	4	2	2	6	3	7	3	4	10	4	7	6	2	0
ACATTAAAATTCAATGAATTTATTTA_GACAGAAAAGCCAAATGGATTTACCG	121	22	3	8	5	5	1	4	4	1	0	0	0	3	0	0	0	3	1	1
CATTAAACAACGAAATCCCTTTTGAT_GACAGAAAAGCCAAATGGATTTACCG	34	5	5	1	0	1	0	0	1	1	5	3	6	1	2	3	0	2	1	0
CAACGAAAGCATAATAGCATTGGGGG_GACAGAAAAGCCAAATGGATTTACCG	32	18	25	4	3	7	3	3	2	3	10	16	13	5	5	0	0	0	0	0
ATGTAAACATATAAAAGATTTCCAAT_GACAGAAAAGCCAAATGGATTTACCG	44	14	5	3	5	1	3	2	0	5	4	2	2	2	2	0	0	1	0	0
CGTCTAAAGGGTAAGTTAATTGTGAA_GACAGAAAAGCCAAATGGATTTACCG	9	0	0	0	0	1	0	0	0	0	0	0	0	0	0	0	5	0	0	0
ATATTAATCGCGAACCGTTTTTATTG_GACAGAAAAGCCAAATGGATTTACCG	68	30	19	2	3	9	7	4	5	3	6	5	7	6	6	1	1	2	4	2
CGCATAATTCAGAAGGGTGTTAAGTT_GACAGAAAAGCCAAATGGATTTACCG	10	4	1	1	0	0	3	0	1	0	1	0	3	0	0	0	0	0	0	0
ACTCGAATTAACAACATTATTGACTA_GACAGAAAAGCCAAATGGATTTACCG	924	245	264	65	59	72	85	50	31	36	128	106	105	43	96	17	43	44	27	17
AAATAAACCATTAAATATGTTCGTAA_GACAGAAAAGCCAAATGGATTTACCG	28	12	6	6	2	3	1	2	3	1	5	1	0	0	2	0	0	1	1	0
GATTTAATCTGTAACAATTTTAGGAC_GACAGAAAAGCCAAATGGATTTACCG	129	29	23	5	2	5	5	3	3	6	17	17	6	3	5	2	1	2	3	0
CATGCAACGGATAATGCATTTTAGCA_GACAGAAAAGCCAAATGGATTTACCG	100	49	40	13	7	12	12	7	8	9	35	31	27	13	27	8	10	11	3	5
CGCTAAATTAGAAAAATAATTCGATT_GACAGAAAAGCCAAATGGATTTACCG	18	3	5	0	0	1	0	0	0	0	0	0	0	0	0	0	0	0	0	0
ACATTAAGAGCTAAGCGGCTTCATCA_GACAGAAAAGCCAAATGGATTTACCG	65	34	28	18	10	21	21	8	11	19	29	33	21	13	19	8	6	5	4	8
CGTAGAACATTTAATCGCATTTGGGC_GACAGAAAAGCCAAATGGATTTACCG	45	4	6	6	3	2	2	2	1	1	3	2	1	1	2	1	0	0	0	0
GGATCAAGAGGCAATGGGTTTACCAG_GACAGAAAAGCCAAATGGATTTACCG	36	6	5	2	2	2	2	0	3	2	10	10	7	1	6	2	5	0	2	2
CGACTAATTTATAAGTATTTTAACTA_GACAGAAAAGCCAAATGGATTTACCG	8	2	0	0	0	0	0	0	0	0	0	0	0	0	0	0	0	0	0	0
AATACAATAGTGAACGTTATTGTTTA_GACAGAAAAGCCAAATGGATTTACCG	82	27	33	10	11	24	11	9	5	13	32	30	21	16	17	4	6	5	6	6
CTGTGAATCGGCAAAATATTTTGCG_GACAGAAAAGCCAAATGGATTTACCG	66	19	17	8	5	11	13	10	6	6	28	14	17	5	7	1	1	1	4	0
CCAAAAATAATTAAGAGGTTTTACAG_GACAGAAAAGCCAAATGGATTTACCG	39	9	3	1	0	0	1	0	0	0	0	1	0	2	2	0	0	0	0	0
TATAGAATCCTTAAATAGCTTAGTAT_GACAGAAAAGCCAAATGGATTTACCG	129	37	31	10	12	23	23	10	14	12	30	22	5	10	9	3	3	7	3	5
TTTACAAGCCTTAAACTCATTTCAGT_GACAGAAAAGCCAAATGGATTTACCG	198	81	87	30	25	16	26	20	10	27	49	58	52	19	42	6	14	6	11	8
CAACCAAAAAATAACAGTATTTTATT_GACAGAAAAGCCAAATGGATTTACCG	23	2	0	0	1	0	0	0	0	0	0	0	0	3	0	0	1	0	0	0
ATATTAACTAAGAACCAGTTTGTACC_GACAGAAAAGCCAAATGGATTTACCG	83	23	18	11	5	3	8	6	3	2	6	1	10	0	11	2	1	2	2	2
GTCTCAAAGCAGAACTCGATTATTGC_GACAGAAAAGCCAAATGGATTTACCG	40	8	9	1	1	2	2	0	0	0	3	8	4	1	1	0	1	1	0	0
GAGGTAAACGTGAACGATATTAATGT_GACAGAAAAGCCAAATGGATTTACCG	119	19	20	8	4	10	5	4	3	2	22	20	15	5	14	3	5	7	5	7
GGGGGAACGACGAACGGGCTTGCGCG_GACAGAAAAGCCAAATGGATTTACCG	59	27	17	6	2	7	5	2	2	2	9	16	14	2	14	3	2	9	1	1
TCGAGAATAGGGAACAGGGTTATTCA_GACAGAAAAGCCAAATGGATTTACCG	109	40	45	19	7	9	20	9	7	12	20	17	23	12	22	6	5	6	11	3
TTTTAAATATCCAATAGGTTTATCAC_GACAGAAAAGCCAAATGGATTTACCG	111	45	27	11	5	5	6	3	3	3	10	12	6	2	9	4	2	3	1	2
CGTGGAAGTAGTAATTTGTTTCTGAC_GACAGAAAAGCCAAATGGATTTACCG	83	13	11	2	1	6	7	6	2	1	23	13	10	5	17	5	0	5	4	0
ACGCAAACCATGAACATCATTATAGT_GACAGAAAAGCCAAATGGATTTACCG	108	36	27	13	9	13	15	12	2	14	16	21	7	7	21	0	7	0	1	2
ATAATAAACCGCAATCTCATTTCAGA_GACAGAAAAGCCAAATGGATTTACCG	82	11	16	1	6	3	4	7	2	1	4	4	3	2	1	1	6	0	1	2
CAAACAAAATAGAACCCATTTCCTC_GACAGAAAAGCCAAATGGATTTACCG	175	49	20	9	15	15	19	10	8	6	29	14	19	6	7	3	1	4	5	7
GAGACAAAATCCAACCAGTTTGAGTG_GACAGAAAAGCCAAATGGATTTACCG	130	22	29	8	5	13	7	2	3	5	19	11	16	4	21	0	2	8	2	2
AATTTAAAGTAAAATAAGTTTTGTTT_GACAGAAAAGCCAAATGGATTTACCG	67	17	4	3	2	7	2	0	4	0	1	2	0	6	0	0	2	2	0	4
CGTCGAAAATATAAGGGAATTGTTCC_GACAGAAAAGCCAAATGGATTTACCG	79	11	10	5	3	5	8	1	0	2	10	10	7	7	10	4	7	2	1	1
TATGTAAAATCAAATTTACTTAGTTG_GACAGAAAAGCCAAATGGATTTACCG	121	48	31	5	11	14	14	5	6	3	9	6	7	0	3	1	3	2	3	0
TAGTAAAGCCTTAAATTATTTTATAC_GACAGAAAAGCCAAATGGATTTACCG	41	3	2	3	2	2	1	4	1	0	2	0	0	1	0	0	0	0	1	0
CTAAGAACCTGTAACACTTTTCTTAT_GACAGAAAAGCCAAATGGATTTACCG	80	24	20	12	9	10	9	7	7	1	10	4	1	9	4	4	3	2	4	3
TATTCAACCGCGAATTTCGTTACTAT_GACAGAAAAGCCAAATGGATTTACCG	30	21	24	7	7	6	14	3	8	2	17	13	4	5	19	3	3	4	8	6
GGCGTAAGTTTCAATCATCTTCTGTT_GACAGAAAAGCCAAATGGATTTACCG	322	100	121	32	26	42	28	24	19	22	62	61	41	22	51	15	18	20	14	15
CTATAAACACACAACGCCGTTTTACG_GACAGAAAAGCCAAATGGATTTACCG	50	12	8	7	7	3	6	0	1	0	2	3	2	1	4	0	0	0	1	0
TCCACAACATTTAAACCCATTGTTCA_GACAGAAAAGCCAAATGGATTTACCG	80	22	17	3	1	6	3	3	0	0	5	1	4	0	13	2	5	0	0	0
TTGGGAAGCAATAACTACGTTGAAAT_GACAGAAAAGCCAAATGGATTTACCG	40	15	19	7	2	12	5	4	3	3	7	5	9	3	10	0	1	3	2	1
CGATTAACACGGAATCGCTTTCTCGA_GACAGAAAAGCCAAATGGATTTACCG	116	16	22	10	8	7	8	2	6	2	27	22	14	5	5	2	11	5	5	2
AATATAACTTTAAAGCTTATTCAGGT_GACAGAAAAGCCAAATGGATTTACCG	67	27	23	9	6	7	7	1	5	6	9	3	5	2	3	0	2	0	0	0
TAAATAAAAATGAATGTTATTCACAT_GACAGAAAAGCCAAATGGATTTACCG	33	11	5	2	2	4	6	0	4	0	2	2	1	0	0	0	0	0	0	0
GGCGAAAAGGCGAAGATAGTTCTCGT_GACAGAAAAGCCAAATGGATTTACCG	43	18	12	4	3	5	7	3	2	2	2	5	8	7	3	2	0	4	5	4
GTTCAAAACCAAAATTAAATTGTGAC_GACAGAAAAGCCAAATGGATTTACCG	172	61	93	49	29	52	51	48	51	68	232	270	202	215	425	181	103	330	420	396
TTAACAAAGCATAACAAGTTTTTTCA_GACAGAAAAGCCAAATGGATTTACCG	93	27	24	4	4	11	10	3	6	4	11	8	8	2	16	1	1	2	0	3
GACACAACACACTTGGCAT_GACAGAAAAGCCAAATGGATTTACCG	77	35	46	13	11	11	27	5	4	15	21	27	19	8	21	6	6	14	5	4
AATCAAACAAAGAAGCAAGTTGAATT_GACAGAAAAGCCAAATGGATTTACCG	135	39	21	3	6	8	5	0	3	3	9	10	6	2	14	0	8	5	4	1
TTTAAAAAATGTAAGTAAATTCAAAA_GACAGAAAAGCCAAATGGATTTACCG	44	6	1	1	1	2	3	1	1	2	1	0	0	0	0	0	0	0	0	1
TATACAAACTGAAAGGTTATTAATTT_GACAGAAAAGCCAAATGGATTTACCG	10	3	1	0	0	0	0	0	0	0	1	0	0	0	0	0	0	0	1	0
ACTGCAATCTTGAATTGATTTGGAGG_GACAGAAAAGCCAAATGGATTTACCG	49	13	14	5	4	7	5	1	2	1	13	9	3	2	7	1	3	1	0	0
TTCATAATTCATAATATAATTTAGCG_GACAGAAAAGCCAAATGGATTTACCG	189	25	2	16	11	7	5	6	10	7	9	4	3	13	8	3	0	3	1	4
TGTTAAAATATTAATTGTTTTTAGCG_GACAGAAAAGCCAAATGGATTTACCG	25	2	0	0	0	0	0	0	0	0	0	0	0	0	0	1	0	0	0	0
CGCGAAAAGCTTAAGTACCTTGTTAT_GACAGAAAAGCCAAATGGATTTACCG	121	37	36	13	11	10	7	8	7	9	28	21	18	6	29	4	1	7	1	3
TCTTCAATTAAAAGGCAGTTTTAAC_GACAGAAAAGCCAAATGGATTTACCG	1	0	0	0	0	0	0	0	0	0	0	0	0	0	0	0	0	0	0	0
AGGATAATACGAAAGAGATTTCTGAC_GACAGAAAAGCCAAATGGATTTACCG	37	9	6	2	1	3	3	0	1	0	10	2	3	0	0	0	0	1	0	0
AAATGAATCCGAAACGGTTTTAAGGT_GACAGAAAAGCCAAATGGATTTACCG	29	8	3	3	1	0	0	0	0	0	1	0	0	0	2	0	0	0	0	0
GTTAGAACGGGTAATGGTGTTTTCTA_GACAGAAAAGCCAAATGGATTTACCG	23	6	5	0	3	1	3	2	0	8	6	7	6	1	6	0	1	3	2	2
TATCGGTACCATAAGCCATTTTTTTT_GACAGAAAAGCCAAATGGATTTACCG	30	12	6	6	3	2	4	3	1	5	15	3	4	1	5	0	0	1	0	3
TTGCAAATAAATAAGATTTTTACAAG_GACAGAAAAGCCAAATGGATTTACCG	6	0	0	0	0	2	0	1	1	1	2	1	0	0	0	1	0	0	1	0
ATGAAAATCTACAACTCGTTTGTCTG_GACAGAAAAGCCAAATGGATTTACCG	266	84	88	12	17	24	16	9	9	11	31	35	36	10	28	5	9	8	10	8
GAGCCAAATGTAAACTAGATTATTTC_GACAGAAAAGCCAAATGGATTTACCG	157	37	38	15	14	14	12	6	9	14	24	18	12	10	17	6	3	8	4	5
ACAGTAATTTCGAAATTGTTTTCTTA_GACAGAAAAGCCAAATGGATTTACCG	45	12	8	6	2	2	10	7	4	6	10	2	9	5	6	4	3	2	0	3
TTTCGAAAACTAAATAAGGTTAATAC_GACAGAAAAGCCAAATGGATTTACCG	18	3	0	1	0	0	0	0	0	0	0	1	0	0	1	0	0	0	0	0
CGGCTAAATCAGAATATCTTTAAGAC_GACAGAAAAGCCAAATGGATTTACCG	65	5	11	1	1	3	6	1	2	2	4	5	6	4	5	1	0	1	1	3
CCACGAAACTCTAATGCTTTTGCTTA_GACAGAAAAGCCAAATGGATTTACCG	3	0	0	0	0	0	0	0	0	1	1	0	0	0	0	0	0	0	0	0
GAGAAAACGATGAAGTAGTTTGAGTT_GACAGAAAAGCCAAATGGATTTACCG	60	13	12	3	2	6	3	4	3	6	14	15	11	3	21	0	0	2	4	1
CGAAAAAGATTGAATTATTTTTCGGG_GACAGAAAAGCCAAATGGATTTACCG	62	13	14	7	1	4	4	1	1	1	3	1	5	3	4	1	0	2	4	2
ATCCGAAAAATCAAGCTACTTAGGGA_GACAGAAAAGCCAAATGGATTTACCG	29	14	18	6	4	5	10	4	2	5	8	15	13	2	17	1	10	6	5	3
CTGAGAAGTATTAACGCTTTTTGACT_GACAGAAAAGCCAAATGGATTTACCG	24	9	6	0	0	2	4	3	1	0	7	5	3	1	5	0	0	0	1	0
TGTTAAAAATTTGAAGTTATTTACGTC_GACAGAAAAGCCAAATGGATTTACCG	80	15	15	16	9	6	9	1	3	4	12	8	4	0	1	1	0	1	5	1
AATGGAAAGACAAAGTGGCTTCGTGG_GACAGAAAAGCCAAATGGATTTACCG	33	6	8	5	0	4	7	3	3	1	4	6	4	0	6	0	1	1	2	1
CATTCAATCGAGAATATAGTTACAGT_GACAGAAAAGCCAAATGGATTTACCG	284	78	76	20	25	36	18	6	13	14	47	38	28	11	26	10	4	2	5	1
CTCGAAATCGCTAACAGGGTTATTGT_GACAGAAAAGCCAAATGGATTTACCG	27	1	3	3	0	1	0	0	0	0	0	1	2	3	0	0	0	0	1	0
GTGCTAAACAAAAAGCTTCTTACTGT_GACAGAAAAGCCAAATGGATTTACCG	52	7	6	1	0	3	5	2	1	2	2	9	3	0	2	2	0	1	3	0
AGCTTAAGCAGGAACAGTATTTATGT_GACAGAAAAGCCAAATGGATTTACCG	175	42	35	12	11	19	17	7	7	12	37	34	20	16	28	5	6	15	10	6
CCAGAAATTTAAAACAGTGTTAAGAC_GACAGAAAAGCCAAATGGATTTACCG	52	35	25	4	12	14	14	8	5	13	24	19	9	6	16	4	1	2	6	3
TTTACAATTAGTAAAAAACTTTTCCT_GACAGAAAAGCCAAATGGATTTACCG	48	11	5	0	6	4	3	4	2	5	3	3	1	1	1	1	3	1	1	0
ATATAAAACGTAAATAATTTTAATGA_GACAGAAAAGCCAAATGGATTTACCG	108	16	1	4	2	6	2	2	1	5	0	0	0	12	1	0	0	0	0	1
GGTAAAAAGGATAATCATTTTCGCTG_GACAGAAAAGCCAAATGGATTTACCG	23	8	12	1	3	2	1	2	3	3	5	10	4	0	3	0	1	1	1	1
ACTACAAAAGGTAATAATGTTGGACG_GACAGAAAAGCCAAATGGATTTACCG	66	36	36	13	8	9	12	5	2	9	30	43	35	10	10	8	3	7	3	5
CTCCCAAAATGTAAGCGTGTTGGGCC_GACAGAAAAGCCAAATGGATTTACCG	16	5	5	0	4	2	1	0	3	6	12	2	4	1	2	0	2	3	1	2
AATTAAACCGCGAAATCCCTTTTAAT_GACAGAAAAGCCAAATGGATTTACCG	52	4	7	0	2	4	1	0	2	1	3	0	3	3	0	2	0	0	0	0
ACTATAACGTGGAAAGAGTTTGGTAA_GACAGAAAAGCCAAATGGATTTACCG	16	7	3	0	0	0	1	0	0	1	0	0	3	0	4	0	0	1	1	0
CAGCAAAAAAAGAAGTAATTTACCGC_GACAGAAAAGCCAAATGGATTTACCG	85	26	19	8	6	13	9	3	0	2	11	10	13	9	3	0	0	0	2	2
TACGGAACGAGGAACTTATTTCAGAA_GACAGAAAAGCCAAATGGATTTACCG	75	19	11	5	5	5	5	4	6	9	13	19	9	4	15	2	6	1	1	4
ATGTTAATTTTTAAACAATTTCGCTT_GACAGAAAAGCCAAATGGATTTACCG	39	9	7	3	5	4	5	6	3	4	12	10	4	6	7	1	5	6	3	3
CATACAACTTTCAATTGCGTTAGGTA_GACAGAAAAGCCAAATGGATTTACCG	109	32	27	10	3	15	13	12	5	6	40	35	33	7	39	7	13	3	6	6
TTACCAAACCTAAAGTCCCTTCCCTT_GACAGAAAAGCCAAATGGATTTACCG	111	21	17	4	4	1	0	0	0	3	5	14	9	1	4	2	7	1	2	1
ATCCCAATTATGAACAGGGTTACCTA_GACAGAAAAGCCAAATGGATTTACCG	97	37	33	11	9	10	15	2	6	11	34	18	19	6	22	3	3	5	5	4
ACAAGAACTGTAAACTTCGTTAAGGT_GACAGAAAAGCCAAATGGATTTACCG	174	58	72	14	18	27	31	14	18	21	55	48	32	19	35	6	16	14	8	4
TAATTAATGAAAAAGTTTGTTCTATT_GACAGAAAAGCCAAATGGATTTACCG	121	5	8	7	11	7	3	0	1	0	4	2	3	1	0	0	3	0	1	1
TAAAGAATACGCAAACATGTTGGAAT_GACAGAAAAGCCAAATGGATTTACCG	384	135	141	34	25	36	27	14	15	16	76	68	67	19	52	11	9	9	13	9
TACCGAAATTACAATACAATTATCTT_GACAGAAAAGCCAAATGGATTTACCG	11	1	1	0	0	0	0	0	0	1	1	0	0	0	0	0	0	0	0	0
GGCCAAAAGAGAAAGTCTATTCTTTA_GACAGAAAAGCCAAATGGATTTACCG	92	13	6	5	6	4	0	1	1	3	1	2	2	5	3	1	1	0	3	1
GCAGGAAGCTGAAATCTCATTTGTGC_GACAGAAAAGCCAAATGGATTTACCG	146	53	36	18	10	15	11	4	4	4	17	8	11	1	17	3	1	6	5	2
TAGTAAATTGGAAAATTGATTATCTA_GACAGAAAAGCCAAATGGATTTACCG	41	15	7	3	5	4	2	0	2	1	4	0	2	2	0	0	0	0	0	1
ACCCGAACAGACAAAAAAATTCAACA_GACAGAAAAGCCAAATGGATTTACCG	21	7	9	6	2	5	3	3	1	0	10	8	3	3	3	1	1	1	4	2
GGTTTAACTTCGAAACCGGTTCCGTA_GACAGAAAAGCCAAATGGATTTACCG	43	7	9	4	4	3	3	3	3	1	11	6	3	4	4	0	0	2	0	1
TAATTAAAGCGTAAAAGCCTTCATGA_GACAGAAAAGCCAAATGGATTTACCG	149	53	53	22	17	33	29	11	15	11	57	41	23	18	24	2	2	1	7	5
GGGTCAATCAATAAACATCTTTGTGA_GACAGAAAAGCCAAATGGATTTACCG	74	11	12	0	4	1	3	2	3	4	9	10	7	1	7	2	0	2	0	7
AATACAAGTTCCAACTACCTTTTATT_GACAGAAAAGCCAAATGGATTTACCG	163	31	34	11	11	14	13	7	9	12	21	8	10	5	5	3	2	4	5	1
GCTTCAAAGAATAAAGATCTTCTCAT_GACAGAAAAGCCAAATGGATTTACCG	55	23	24	7	6	11	7	2	2	0	5	0	0	2	5	0	0	0	0	0
GCATTAATGGATAAAACATTTTAAGC_GACAGAAAAGCCAAATGGATTTACCG	54	17	8	1	7	8	10	1	2	3	10	8	5	2	6	1	1	5	5	1
AAGCTAATGGAGAAAACTTTTAGTTC_GACAGAAAAGCCAAATGGATTTACCG	142	31	32	11	7	12	8	4	2	10	18	15	18	7	8	5	3	5	1	4
AAAGAAAAATTAAACTTGTTTATCGT_GACAGAAAAGCCAAATGGATTTACCG	99	30	17	5	9	6	11	1	10	4	13	16	3	9	12	7	9	16	17	9
CAGTTAAACGGGAATGTGGTTAATGT_GACAGAAAAGCCAAATGGATTTACCG	113	17	22	3	7	15	8	4	0	5	14	14	7	4	1	3	10	3	6	10
TCGCGAATTTCCAAATTTGTTATATA_GACAGAAAAGCCAAATGGATTTACCG	7	1	1	1	2	0	0	0	0	0	1	0	0	0	0	0	0	0	0	0
TTTAGAAGTCGGAATCGGATTCAGCC_GACAGAAAAGCCAAATGGATTTACCG	292	85	78	25	13	27	26	13	20	18	46	50	37	12	19	4	4	8	3	2
TACACAATCATCAACAGATTTGGTTT_GACAGAAAAGCCAAATGGATTTACCG	149	28	40	8	20	12	19	6	8	5	18	25	28	6	11	7	6	5	6	3
AACTTAACTTCAAAAAGAGTTCGATG_GACAGAAAAGCCAAATGGATTTACCG	56	8	10	3	5	6	4	1	2	2	10	8	7	0	8	1	2	0	3	0
TTGGGAATTATGAAAATCGTTTTTTT_GACAGAAAAGCCAAATGGATTTACCG	81	17	12	7	7	10	11	2	3	11	11	8	2	10	10	4	2	1	3	6
TTCCCAAAATTCAATCGTTTTCCAGT_GACAGAAAAGCCAAATGGATTTACCG	218	55	72	25	29	29	21	8	9	13	44	21	37	5	42	5	11	12	12	6
GGACTAATAGATAATGTATTTTAACA_GACAGAAAAGCCAAATGGATTTACCG	70	27	11	8	6	10	6	0	0	5	2	0	1	2	1	0	0	0	0	1
CCATCAACAGCGAACTCCCTTTTTAC_GACAGAAAAGCCAAATGGATTTACCG	129	32	37	9	5	8	14	6	1	2	16	25	15	6	12	1	3	0	0	1
TAAAGAAAAGTAAAGTCTGTTCATGT_GACAGAAAAGCCAAATGGATTTACCG	7	4	6	0	1	0	0	0	0	1	1	0	1	0	0	0	2	0	0	0
AAGGGAAGGGTCAAGGTAATTAAGCT_GACAGAAAAGCCAAATGGATTTACCG	63	37	42	13	9	10	13	4	5	4	11	30	15	5	7	5	14	8	3	7
ACCGAAAAATGTAAGGGGGTTGTTCG_GACAGAAAAGCCAAATGGATTTACCG	51	13	5	4	2	4	3	1	0	1	5	3	3	1	1	0	0	0	0	0
CGTGGAACAGGAAACTCCGTTCTTGT_GACAGAAAAGCCAAATGGATTTACCG	67	13	11	3	2	2	3	3	0	1	8	5	1	0	3	1	2	0	1	1
AGCGAAACGTATAACACGCTTCGTGA_GACAGAAAAGCCAAATGGATTTACCG	40	24	23	3	7	17	13	7	5	8	31	27	20	9	28	4	8	7	1	2
TGTACAAGGGTCAAGGGGGTTGCGCT_GACAGAAAAGCCAAATGGATTTACCG	139	51	47	15	18	18	5	10	4	5	25	25	16	6	17	2	4	4	4	2
TTATAAAGCTGAAATTGGATTACCCT_GACAGAAAAGCCAAATGGATTTACCG	97	7	10	4	4	3	1	0	0	1	4	3	8	0	3	1	1	0	0	0
ATAATAAATAGTAAAGAAGTTCGATT_GACAGAAAAGCCAAATGGATTTACCG	63	13	9	8	6	3	5	3	6	7	15	14	4	11	10	4	0	10	9	8
ACGAGAATAGATAACAAAATTCTCGC_GACAGAAAAGCCAAATGGATTTACCG	239	56	56	23	15	23	17	13	10	13	41	29	27	12	34	7	21	10	12	6
GCTCTAAAAAGTAAAGGCTTTGTATA_GACAGAAAAGCCAAATGGATTTACCG	38	11	16	3	6	6	6	5	3	1	2	6	3	1	9	1	0	0	2	3
GAGGGAAAGGGAAAACGGCTTGGCAT_GACAGAAAAGCCAAATGGATTTACCG	78	18	10	4	1	6	7	6	1	5	9	21	6	1	7	0	2	0	0	0
ACCACAACCTGGAAGGGCCTTGGGCG_GACAGAAAAGCCAAATGGATTTACCG	91	43	42	9	12	8	20	7	7	7	18	11	15	8	9	2	2	9	8	6
CCGACAATGCACAACCAAATTAAATA_GACAGAAAAGCCAAATGGATTTACCG	168	24	22	5	5	9	9	4	3	8	13	17	3	3	8	0	4	2	4	2
TGGCGAAATGTGAACGAGGTTTTGCA_GACAGAAAAGCCAAATGGATTTACCG	28	10	10	3	4	5	6	4	3	3	8	15	13	1	19	2	0	2	2	2
ATTAAAAGGGCCAACACTTTTCTCTG_GACAGAAAAGCCAAATGGATTTACCG	64	9	21	6	1	4	4	4	1	2	7	7	3	2	8	1	2	0	1	0
ATGGCAACACAAAAGCGCTTTATAAG_GACAGAAAAGCCAAATGGATTTACCG	3	0	0	0	0	0	0	0	0	0	0	0	0	0	0	0	0	0	0	0
AGTCAAAAGCGGAAGGGGCTTGAAGG_GACAGAAAAGCCAAATGGATTTACCG	75	26	26	8	10	13	10	5	6	2	25	22	15	11	17	2	1	1	2	5
GCATAAACCTGAAAAGCTATTTACCT_GACAGAAAAGCCAAATGGATTTACCG	14	2	2	0	0	0	0	0	0	0	1	1	0	0	1	0	0	0	1	0
TCAAAAATTAAAAAGTTAATTTCTTT_GACAGAAAAGCCAAATGGATTTACCG	68	7	0	7	1	2	1	1	1	0	0	0	0	2	0	0	0	0	0	0
CGCTGAAATTAAAATTGGCTTGTGGC_GACAGAAAAGCCAAATGGATTTACCG	86	17	17	4	3	2	4	1	3	2	4	1	1	4	0	1	2	0	1	3
ATTCTAAATATAAACTGTCTTATCTC_GACAGAAAAGCCAAATGGATTTACCG	141	44	30	7	8	5	11	6	10	7	20	11	12	4	13	2	4	2	2	2
TTTTTAATGTACAAATTCTTTATTAT_GACAGAAAAGCCAAATGGATTTACCG	40	2	0	0	1	0	0	0	0	0	0	0	0	0	0	0	0	0	0	0
CAATAAATCGGAAACTACTTTTGCTA_GACAGAAAAGCCAAATGGATTTACCG	337	79	74	23	13	20	30	12	12	16	42	32	33	16	43	11	14	10	12	10
CAGAAAAACAGCAAGCAGGTTGAAGG_GACAGAAAAGCCAAATGGATTTACCG	163	61	63	13	14	17	23	18	7	7	34	36	14	13	12	4	4	3	3	3
AAAAAAACTTGTAACCTGTTTAGAAG_GACAGAAAAGCCAAATGGATTTACCG	174	61	45	18	21	29	21	13	12	13	37	29	31	13	19	3	8	6	5	6
AGGGCAAAGTGAAAGGAGCTTTCATG_GACAGAAAAGCCAAATGGATTTACCG	188	62	68	18	15	24	22	14	7	15	29	48	36	12	31	4	14	12	5	8
AGATTAATATGGAAGGGTGTTACTAG_GACAGAAAAGCCAAATGGATTTACCG	86	24	17	5	9	11	18	2	2	5	15	12	11	2	12	1	2	0	0	3
TCCTAAAATTCTAAACAGTTTCGATC_GACAGAAAAGCCAAATGGATTTACCG	10	5	9	1	2	7	2	1	2	2	4	5	7	1	2	1	6	0	1	0
CTACGAAAAATCAAAACATTTGTAAA_GACAGAAAAGCCAAATGGATTTACCG	121	23	18	9	7	11	13	8	2	8	14	9	5	12	5	3	2	1	1	4
GAATCAACACATAACTGCTTTGACGG_GACAGAAAAGCCAAATGGATTTACCG	167	41	38	17	11	10	21	12	7	12	20	20	19	2	12	5	3	4	2	0
TATTTAAGCGTTAAACGAGTTAACAC_GACAGAAAAGCCAAATGGATTTACCG	75	14	29	9	6	3	8	4	7	6	20	18	10	3	26	1	3	5	7	2
TGAAAAATCTATAATCACATTAAAAT_GACAGAAAAGCCAAATGGATTTACCG	71	18	2	3	4	6	1	0	3	4	1	0	0	4	0	0	0	0	2	0
TTGAGAATCCGAAAGCATTTTTTGCT_GACAGAAAAGCCAAATGGATTTACCG	91	34	35	9	9	15	12	6	10	4	18	23	10	4	11	3	7	5	6	2
CGCTGAAGTTTTAAGAGAGTTCCGAT_GACAGAAAAGCCAAATGGATTTACCG	116	16	12	5	1	7	6	1	3	2	11	9	10	6	20	3	1	0	0	1
CACTCAAGATTGAAATTAGTTATTAA_GACAGAAAAGCCAAATGGATTTACCG	25	1	1	3	1	3	2	5	2	1	1	1	0	2	0	0	0	0	1	0
GCTTCAATCTCTAACACTATTTCACG_GACAGAAAAGCCAAATGGATTTACCG	467	132	153	32	42	59	44	31	19	29	74	108	61	27	82	26	21	20	26	19
GCCTTAACGGATAAAAACTTTATATT_GACAGAAAAGCCAAATGGATTTACCG	90	8	2	2	1	2	0	0	1	0	0	0	0	1	0	0	0	0	0	0
ACAATAATAGGCAATCTTCTTGCGCC_GACAGAAAAGCCAAATGGATTTACCG	121	29	45	17	5	12	8	10	4	8	18	18	17	7	15	8	3	3	7	4
TGGGAAAGCAATAAGTGCTTTAGCAC_GACAGAAAAGCCAAATGGATTTACCG	7	0	0	0	0	0	0	0	0	0	0	0	2	0	0	0	0	0	0	0
ATCACAATCAGCAAGGAAATTTCGCG_GACAGAAAAGCCAAATGGATTTACCG	54	17	29	2	6	5	12	2	7	6	18	5	4	4	13	2	4	0	1	1
ATTTAAAATTTGAATTACGTTGGTCG_GACAGAAAAGCCAAATGGATTTACCG	50	25	15	5	4	3	9	5	2	2	11	10	3	2	8	2	0	0	1	1
GTAAGAACATACAAGAACGTTTCGAA_GACAGAAAAGCCAAATGGATTTACCG	76	23	19	7	4	5	1	3	3	7	22	13	20	9	7	5	1	3	3	1
TACTAAATCTCGAAGCAGCTTTTGGA_GACAGAAAAGCCAAATGGATTTACCG	81	11	8	4	2	5	5	1	6	1	7	8	5	1	18	0	0	3	1	0
GGCTCAAGCCTAAATCCAATTAGGTG_GACAGAAAAGCCAAATGGATTTACCG	80	29	27	11	3	10	10	12	2	8	32	24	22	9	20	8	15	4	2	0
GCGCGAAAGCAGAAGTAGGTTGGGTG_GACAGAAAAGCCAAATGGATTTACCG	94	28	36	8	7	10	9	2	5	6	24	17	13	4	13	3	4	7	2	0
CATCCAAAGGGAAAGGAGATTACGTG_GACAGAAAAGCCAAATGGATTTACCG	96	22	18	7	10	7	12	5	3	4	20	14	12	3	7	0	2	3	4	4
TAATTAAGCGCTAATTAACTTAAGGT_GACAGAAAAGCCAAATGGATTTACCG	32	9	9	2	0	1	3	3	3	9	2	15	3	0	12	1	1	2	2	0
TTGTAAACCCATAAGGCGTTTCAGGA_GACAGAAAAGCCAAATGGATTTACCG	61	19	10	2	2	3	6	2	2	2	14	4	1	2	2	1	1	4	2	1
CTATTAACAGCAAAGGATTTTGATAC_GACAGAAAAGCCAAATGGATTTACCG	15	5	4	2	2	3	3	0	0	1	0	1	0	0	0	0	4	0	0	0
AGGACAAACATCAAAGGTATTGTTTC_GACAGAAAAGCCAAATGGATTTACCG	16	3	0	0	0	1	1	1	0	0	3	5	2	1	3	2	0	0	0	0
AAAGCAACCGTGAAGTTTATTCTGTA_GACAGAAAAGCCAAATGGATTTACCG	71	23	14	8	2	7	6	1	5	3	6	3	10	6	6	2	2	0	0	1
AAAATAATTCCTAAGTGAATTGTAAT_GACAGAAAAGCCAAATGGATTTACCG	134	52	31	10	13	24	14	8	8	8	23	8	7	3	14	4	10	4	5	2
GACAGAAGGTTATTTAACT_GACAGAAAAGCCAAATGGATTTACCG	49	10	7	8	5	9	5	2	2	4	7	14	4	2	4	0	1	0	0	0
TCGCTAACCGGAAAGGCCGTTCGGGC_GACAGAAAAGCCAAATGGATTTACCG	36	9	10	0	2	4	4	3	2	4	9	14	9	3	3	0	2	1	2	0
GAACGAAAGGTTAAGCGTTTTTGGTA_GACAGAAAAGCCAAATGGATTTACCG	74	23	33	2	5	4	2	4	11	7	12	8	5	4	12	7	0	3	2	4
GTCGTAAACCCAAACAGGTTTAGTGG_GACAGAAAAGCCAAATGGATTTACCG	29	8	4	2	1	1	7	3	3	2	12	7	13	1	2	2	2	0	1	2
AAAAAAAACTACAACGTTATTCCTAT_GACAGAAAAGCCAAATGGATTTACCG	36	14	10	3	2	9	4	0	5	7	9	0	1	1	1	0	0	0	0	1
ATAAAAACATTCAATATGTTTTTCCC_GACAGAAAAGCCAAATGGATTTACCG	31	6	3	0	1	0	0	0	6	1	4	0	1	0	0	1	5	2	0	1
TGTGCAACAATGAAATTGAATTTCTAG_GACAGAAAAGCCAAATGGATTTACCG	5	0	0	0	1	2	0	0	0	2	0	2	1	1	0	1	0	0	0	0
CCGGGAAGCGTTAATACCGTTTAGGA_GACAGAAAAGCCAAATGGATTTACCG	27	6	2	1	0	0	0	0	3	0	0	0	0	0	1	0	0	0	0	0
GACCTAAGATCAACAGTGTTCCTTC_GACAGAAAAGCCAAATGGATTTACCG	76	11	21	6	1	4	7	9	3	7	10	12	5	0	5	1	4	3	1	2
CATTCAAACTTAAATAAGATTCATAC_GACAGAAAAGCCAAATGGATTTACCG	149	45	36	11	17	20	10	8	7	11	35	24	12	15	35	6	9	12	7	7
CCTCAAAGATTAAATTTCATTGCCTA_GACAGAAAAGCCAAATGGATTTACCG	21	3	4	0	0	1	1	1	0	1	5	1	3	0	0	0	0	0	0	0
ACCGTAATACGTAACGGGCTTAGTTT_GACAGAAAAGCCAAATGGATTTACCG	168	53	56	12	12	14	21	8	13	9	38	30	31	13	23	5	1	1	3	2
TCTAAAACTGGTAACCGGTTTGATGT_GACAGAAAAGCCAAATGGATTTACCG	60	19	24	10	6	13	14	4	5	5	21	11	8	6	15	2	2	1	1	0
GACACAAGCTATAATGCACTTGAAGA_GACAGAAAAGCCAAATGGATTTACCG	156	35	48	17	10	28	19	9	8	13	19	33	18	9	16	3	2	9	2	9
CTTCAAAGTCAGAAGATAGTTGTTTC_GACAGAAAAGCCAAATGGATTTACCG	35	9	17	4	1	4	3	4	1	0	7	4	2	1	1	1	1	2	2	0
TGAGTAAAGAAAAAGTAGGTTGAGTT_GACAGAAAAGCCAAATGGATTTACCG	97	33	31	8	6	12	6	8	7	10	35	17	9	3	8	4	4	3	4	3
GAAGGAACATAGAATTGAGTTAGATG_GACAGAAAAGCCAAATGGATTTACCG	81	14	17	5	4	5	5	3	1	6	11	12	6	5	9	1	0	0	0	0
TGGTTAACAAAAAAATTTATTGAGTT_GACAGAAAAGCCAAATGGATTTACCG	33	3	0	0	0	0	2	0	2	1	1	2	0	4	0	1	1	2	5	1
AAAAAAATCACAAATTGTTTTCAGAG_GACAGAAAAGCCAAATGGATTTACCG	10	2	6	1	0	1	1	0	0	0	1	0	1	1	3	0	0	0	1	0
CAACCAACCTACAATATATTTATGCA_GACAGAAAAGCCAAATGGATTTACCG	216	55	36	20	12	24	15	14	6	8	33	33	12	12	17	4	7	4	7	5
CTTATAATAGTTAAAGCTCTTTAGTT_GACAGAAAAGCCAAATGGATTTACCG	79	17	8	8	0	4	4	1	3	3	8	0	1	7	2	0	0	3	1	0
GGTCAAAATTTGTTTTGCG_GACAGAAAAGCCAAATGGATTTACCG	63	15	28	11	5	11	1	9	4	0	35	18	12	5	7	2	2	1	3	6
CCAGAAATGTAAAACCAAATTAGTAG_GACAGAAAAGCCAAATGGATTTACCG	58	19	25	6	5	12	8	3	3	5	16	15	10	2	13	2	0	2	0	0
CACAGAAGTCTTAATAATCTTGAGGC_GACAGAAAAGCCAAATGGATTTACCG	38	2	3	1	0	1	0	0	1	1	3	0	4	0	0	0	0	1	0	0
TTCGTAATTATAAAAATTCTTATCAT_GACAGAAAAGCCAAATGGATTTACCG	109	11	0	4	5	4	0	1	2	2	2	0	0	3	0	0	0	0	1	0
TTATTAATACACAAAATGCTTATTGA_GACAGAAAAGCCAAATGGATTTACCG	128	29	12	6	14	8	14	6	7	3	14	4	10	6	9	4	4	6	4	2
GCTGAAAGATTAAATTCCATTAATGG_GACAGAAAAGCCAAATGGATTTACCG	205	63	55	19	18	28	26	13	12	16	38	27	26	12	21	1	4	6	2	4
GGCAGAACGCGCAAAATCCTTCGAAG_GACAGAAAAGCCAAATGGATTTACCG	67	24	19	4	7	10	6	10	10	9	23	30	15	1	12	2	2	1	1	2
ATTCAAACGGTTAAATGGCTTGTCAG_GACAGAAAAGCCAAATGGATTTACCG	45	17	11	6	5	8	11	2	4	2	20	27	20	2	3	1	0	1	1	1
TAGCCAATTAGCAAAATCATTCAAGC_GACAGAAAAGCCAAATGGATTTACCG	45	12	18	5	3	7	6	1	2	6	15	6	15	6	7	3	3	4	5	0
TTCACAATCATTAATCAATTTGCATC_GACAGAAAAGCCAAATGGATTTACCG	54	25	21	6	5	2	8	1	6	5	15	17	19	3	10	5	6	5	4	2
AGTGAAACAATTAACTCCATTGAAAC_GACAGAAAAGCCAAATGGATTTACCG	110	25	36	10	7	11	10	5	7	13	32	17	15	5	22	4	4	8	5	7
CGACTAATTTGTAAGTAACTTGAGTC_GACAGAAAAGCCAAATGGATTTACCG	165	42	39	15	6	18	4	2	8	12	36	22	21	10	15	7	8	9	5	5
GACGGAAGTCGAAAAGGCGTTTTGCG_GACAGAAAAGCCAAATGGATTTACCG	148	65	72	12	12	34	33	15	15	27	45	74	39	16	46	7	2	13	7	8
GAGATAAGAGTAAAGGCGATTTTCTG_GACAGAAAAGCCAAATGGATTTACCG	85	23	12	5	0	9	7	3	5	4	17	14	6	4	7	4	6	2	2	0
TACCTAAACGGGAATGTGGTTAGAGA_GACAGAAAAGCCAAATGGATTTACCG	24	1	7	2	3	7	5	1	1	3	1	5	4	0	3	1	0	2	1	0
CTGTCAAGACTTAAAAAATTTCAAAC_GACAGAAAAGCCAAATGGATTTACCG	111	17	17	13	8	8	9	3	7	4	19	10	8	3	10	4	1	1	1	1
GATTAAAGACTAAAGTTCTTTTAAGT_GACAGAAAAGCCAAATGGATTTACCG	32	23	7	2	3	5	3	2	3	0	4	2	4	4	2	1	2	0	1	1
CAGGCAAACTGAAAATGAGTGTTGG_GACAGAAAAGCCAAATGGATTTACCG	38	5	11	4	0	4	5	2	2	3	2	3	1	1	8	0	2	0	0	0
TGATGAATAGCAAAATCCGTTACACA_GACAGAAAAGCCAAATGGATTTACCG	51	14	13	5	5	6	6	8	4	4	10	14	6	5	1	3	1	5	2	2
GGGCAAATGGGGAACGGAGTTCAAAC_GACAGAAAAGCCAAATGGATTTACCG	28	14	19	4	5	5	9	4	4	3	11	8	17	5	5	2	5	0	0	2
AGTTAAAGGGCTAATTATATTGTAGG_GACAGAAAAGCCAAATGGATTTACCG	37	16	12	5	1	3	6	7	8	8	31	31	11	30	30	9	12	16	24	36
CACGCAAGTGTTAAGTACTTTATGAA_GACAGAAAAGCCAAATGGATTTACCG	46	12	19	7	5	5	7	4	7	7	20	17	11	8	13	4	1	10	2	3
AGCCCAAACTGGAACGTGGTTAATCA_GACAGAAAAGCCAAATGGATTTACCG	43	11	10	2	2	5	5	0	3	2	13	9	3	7	5	4	1	4	1	3
CACTTAAACATAAATATCCTTTTGGC_GACAGAAAAGCCAAATGGATTTACCG	20	2	2	1	4	5	0	3	4	0	3	3	5	0	6	0	0	3	2	2
CACGAAAGGTTCAAGGGGGTTGTGTG_GACAGAAAAGCCAAATGGATTTACCG	21	15	7	2	6	8	6	3	2	5	9	14	2	0	2	1	0	0	0	2
AAAGTAAGCAAAAACGGGGTTGCGCG_GACAGAAAAGCCAAATGGATTTACCG	39	10	3	0	0	0	1	0	0	0	1	1	2	1	0	0	0	0	2	0
TTTCTAAATCTCAAGTTGGTTTTTAT_GACAGAAAAGCCAAATGGATTTACCG	45	4	2	4	0	6	2	1	1	1	8	1	1	0	2	1	1	0	5	3
TTAGCAACTCATAATGGTCTTGTAAT_GACAGAAAAGCCAAATGGATTTACCG	10	0	0	0	0	0	0	0	0	0	0	0	0	0	0	0	0	0	0	0
ACCACAATCTTAAAGGGTTTTCAGTA_GACAGAAAAGCCAAATGGATTTACCG	89	25	32	10	8	24	16	9	10	9	19	23	18	11	17	2	6	11	3	7
TGCTGAATAGAAAAATGAGTTGTTGT_GACAGAAAAGCCAAATGGATTTACCG	94	38	23	9	17	12	11	7	15	14	22	48	17	9	24	10	9	10	5	9
AGGTCAAGAGAAAAGCCGTTTGTGGA_GACAGAAAAGCCAAATGGATTTACCG	111	14	27	10	7	7	7	4	2	7	22	13	13	5	15	2	8	1	5	2
CCAGTAAGCTAAAAAGTATTCTTTT_GACAGAAAAGCCAAATGGATTTACCG	139	31	11	9	10	2	5	6	7	4	10	3	1	4	1	0	5	0	2	1
TCGGTACCTTCAAAAACTATTAGATT_GACAGAAAAGCCAAATGGATTTACCG	11	4	2	0	0	7	1	1	0	6	4	2	0	3	3	2	0	0	0	1
ATGGAAACTTAAAATTTTGTTCCCCT_GACAGAAAAGCCAAATGGATTTACCG	59	16	14	6	7	5	7	8	4	4	10	8	13	3	16	2	2	7	11	6
ACACAAAGGATGAATGAGTTTTGGTT_GACAGAAAAGCCAAATGGATTTACCG	107	26	27	7	5	5	7	8	4	7	19	18	18	7	22	6	2	12	0	4
AGCTGAATTGTTAATCATGTTAGCCC_GACAGAAAAGCCAAATGGATTTACCG	41	17	11	3	3	5	8	2	1	6	27	23	23	8	11	6	1	5	7	4
GTTAAAACTCACAAGGCATTTGGTGC_GACAGAAAAGCCAAATGGATTTACCG	32	3	11	2	1	2	5	2	6	3	12	1	3	0	5	2	0	0	0	0
CTAGGAATGGCTAAGTCCGTTTGAGA_GACAGAAAAGCCAAATGGATTTACCG	110	37	33	4	4	6	4	3	5	3	13	14	12	3	12	1	8	1	1	4
AATATAAAGTCTAAGCGGGTTTCCAT_GACAGAAAAGCCAAATGGATTTACCG	48	10	3	2	2	1	0	2	0	1	3	0	0	1	0	0	0	1	0	2
CGTACAAATGTTAAATCACTTTACCG_GACAGAAAAGCCAAATGGATTTACCG	18	4	11	2	2	2	3	2	2	0	6	3	2	0	0	0	0	0	0	2
GTTCCAAAACTTAACTTGCTTATATC_GACAGAAAAGCCAAATGGATTTACCG	24	4	4	0	1	0	2	1	1	1	5	1	1	0	0	0	0	0	0	0
AACATAATTTTCAATTTTATTGATTT_GACAGAAAAGCCAAATGGATTTACCG	249	34	8	13	12	22	13	6	16	15	5	2	1	13	0	3	3	3	2	5
ATAAGAATATGGAAGAGGTTTTCACC_GACAGAAAAGCCAAATGGATTTACCG	23	12	10	2	5	2	1	2	0	1	8	8	5	2	2	2	5	1	7	2
ACTTGAAAATAGTGTTACATA_GACAGAAAAGCCAAATGGATTTACCG	67	15	14	4	4	4	8	3	7	3	4	5	10	5	9	4	6	0	0	1
TAACTAAATCTGAATCTTATTTCATT_GACAGAAAAGCCAAATGGATTTACCG	71	15	5	9	4	3	2	2	3	3	5	13	1	6	4	0	1	0	0	0
GCATTAAAATGTAAGACTTTTATAAA_GACAGAAAAGCCAAATGGATTTACCG	173	37	9	4	16	6	3	7	10	9	9	5	0	10	2	2	2	1	1	4
GCAAGAACCCGTAACGGTGTTAATCT_GACAGAAAAGCCAAATGGATTTACCG	13	0	2	0	0	0	0	0	0	0	0	0	0	0	0	0	0	0	0	0
CTTCGCGATTAACTTCGTATAATGTA_GACAGAAAAGCCAAATGGATTTACCG	2	0	0	0	0	0	0	0	0	0	0	0	0	0	0	0	0	0	0	0
GTGGGAAGCGCAAAGATGGTTAGGGC_GACAGAAAAGCCAAATGGATTTACCG	45	8	10	0	2	2	5	4	2	1	27	18	18	2	15	3	4	5	5	1
CCGAGAACAGTTAATGAGGTTGGTAC_GACAGAAAAGCCAAATGGATTTACCG	53	16	10	3	2	7	9	0	0	2	8	1	1	2	11	3	0	4	0	0
ACTTCAAAAGATAAGCTGATTTACCA_GACAGAAAAGCCAAATGGATTTACCG	37	6	5	2	2	2	0	2	1	1	7	8	4	1	0	1	0	0	1	2
CATTTAACATGAAACCGAGTTACAAT_GACAGAAAAGCCAAATGGATTTACCG	94	25	18	12	5	11	3	2	1	5	10	10	8	3	2	1	2	2	2	1
TTATAAATGGGAAAAGCATTTTGTCG_GACAGAAAAGCCAAATGGATTTACCG	80	32	35	19	9	12	18	7	8	8	37	34	26	16	31	3	3	8	5	6
CATCCAAGATAAAAATATGTTGGCCT_GACAGAAAAGCCAAATGGATTTACCG	120	40	28	15	12	17	14	6	4	5	29	34	22	8	32	2	9	1	3	4
TCGCCAAGAAGCAATTGACTTAGTCA_GACAGAAAAGCCAAATGGATTTACCG	51	7	22	7	5	7	1	5	2	2	3	12	5	0	8	1	1	0	2	0
AACTTAAACCTCAATTGCCTTATAAT_GACAGAAAAGCCAAATGGATTTACCG	91	29	17	6	5	11	10	6	8	6	17	7	9	8	10	4	9	9	7	3
TGTATAAACCCAAAATCAGTTAGTAT_GACAGAAAAGCCAAATGGATTTACCG	68	28	25	9	3	3	9	2	1	2	7	8	1	4	0	1	1	2	1	1
CATTTAAGCAATAAAGGCGTTTAGCT_GACAGAAAAGCCAAATGGATTTACCG	21	5	4	0	0	0	0	0	0	1	0	1	1	0	0	0	1	0	0	0
TCGCAAAGCGATAACACCATTTTGTG_GACAGAAAAGCCAAATGGATTTACCG	80	27	22	10	5	10	11	0	8	9	23	31	25	8	31	4	5	4	6	4
AGACAAACTAATAACAGGTTTATGTT_GACAGAAAAGCCAAATGGATTTACCG	16	5	6	2	0	2	1	0	0	0	3	3	0	0	5	0	0	0	0	0
ATACAAATATTTAAGGTAATTGTAGG_GACAGAAAAGCCAAATGGATTTACCG	50	10	7	1	1	1	8	1	0	0	7	3	3	1	1	2	1	0	1	0
AACACAATGATGAACCCTCTTAAGCC_GACAGAAAAGCCAAATGGATTTACCG	48	14	16	3	4	5	6	2	5	5	21	8	5	7	17	5	3	4	3	2
GGTTGAAATACAAAGCTAGTTACATC_GACAGAAAAGCCAAATGGATTTACCG	55	26	17	7	3	9	5	1	0	8	13	6	7	6	6	1	1	1	3	1
CGGTAAAGTCGTAAAAAGTTTTGATA_GACAGAAAAGCCAAATGGATTTACCG	20	4	2	0	1	3	1	0	3	0	8	3	1	3	2	1	0	1	2	0
GCCGAAATCCGTAATGGCTTTGTACG_GACAGAAAAGCCAAATGGATTTACCG	110	21	18	6	2	12	8	2	10	6	19	21	20	4	11	2	6	3	0	0
AGCCTAACAAGGAATTCGGTTGCTAT_GACAGAAAAGCCAAATGGATTTACCG	87	26	25	7	2	8	7	5	5	4	19	13	8	9	10	1	5	7	5	4
TTGCAAAGGGCCAATAAAGTTAGAGG_GACAGAAAAGCCAAATGGATTTACCG	171	32	46	9	11	19	21	8	13	16	61	68	52	24	54	13	11	33	41	40
TAACTAAGCTTAAACTCTTTTATCTG_GACAGAAAAGCCAAATGGATTTACCG	41	13	9	3	2	4	6	3	0	2	5	5	4	2	7	2	0	4	8	4
TGTTGAATGGGCAACATCTTTATGAT_GACAGAAAAGCCAAATGGATTTACCG	57	16	16	3	4	11	2	1	0	1	4	4	1	1	0	0	3	0	2	1
AACTAAAGTAGTAATATGGTTTTCAT_GACAGAAAAGCCAAATGGATTTACCG	1	0	0	0	0	0	0	0	0	0	0	0	0	0	0	0	0	0	0	0
CAGTGAAGTAGAAAGCACCTTTTGCT_GACAGAAAAGCCAAATGGATTTACCG	4	4	4	1	0	1	1	0	0	0	0	0	0	0	0	0	0	0	0	0
GGAGGAACCTTCAAAATCATTAACAC_GACAGAAAAGCCAAATGGATTTACCG	67	21	26	9	6	13	11	3	3	6	11	12	9	5	14	1	3	3	4	1
GTGTAAAATTGCAAAATGATTTGAAG_GACAGAAAAGCCAAATGGATTTACCG	201	44	40	14	16	20	14	6	9	5	21	17	17	5	15	6	5	0	2	1
GTGCAAACGTCGAATTTCGTTGGGAG_GACAGAAAAGCCAAATGGATTTACCG	2	0	0	0	0	0	0	0	0	0	0	0	0	0	0	0	0	0	0	0
ATAAGAAAGTAAAACCAAATTATGTC_GACAGAAAAGCCAAATGGATTTACCG	89	26	22	1	3	7	5	4	4	4	16	14	16	7	8	3	2	5	1	5
GTGCTAAGGGCGAACCAACTTCGCGG_GACAGAAAAGCCAAATGGATTTACCG	154	17	52	5	3	7	14	4	8	6	21	9	23	6	7	1	3	1	0	3
CAGGGAATCTTAAAGGCAGTTTCTCG_GACAGAAAAGCCAAATGGATTTACCG	43	11	8	4	1	7	3	0	1	5	5	4	3	0	2	1	0	3	0	0
TAGAGAATTCACAACTCATTTTATTT_GACAGAAAAGCCAAATGGATTTACCG	74	20	14	3	3	6	5	3	7	6	8	4	2	7	5	0	1	0	0	0
GTGGTAAATATTAAGAAAGTTACTAA_GACAGAAAAGCCAAATGGATTTACCG	76	13	4	5	3	7	12	6	4	6	16	9	3	4	3	3	3	3	0	3
TTTCGAAAGCTCAAGTAACTTCGACT_GACAGAAAAGCCAAATGGATTTACCG	93	21	25	4	18	12	10	5	2	5	17	3	12	1	12	4	2	2	0	3
ATTAAAATTGTGAATCTCGTTAGCTC_GACAGAAAAGCCAAATGGATTTACCG	62	18	14	4	2	7	3	7	1	1	7	5	2	2	4	0	3	1	1	1
TTATTAATACACAAGACTATTACGCA_GACAGAAAAGCCAAATGGATTTACCG	137	45	40	11	7	12	10	8	7	6	16	24	16	8	17	2	5	1	2	1
ATCATAATACAAAATTGTATTACATG_GACAGAAAAGCCAAATGGATTTACCG	109	38	29	9	5	26	11	14	6	9	18	33	20	19	26	3	2	9	11	2
TCGTGAATGATGAAGCTCTTTCTCCA_GACAGAAAAGCCAAATGGATTTACCG	14	10	15	3	3	2	1	2	1	3	7	7	1	1	2	0	0	1	1	1
CCTCAAAGGGTAAACGGGTTTACAGC_GACAGAAAAGCCAAATGGATTTACCG	88	23	8	4	4	3	5	2	1	5	14	2	8	5	5	2	2	1	1	3
GATCAAACAAATAATTGCTTTATCTG_GACAGAAAAGCCAAATGGATTTACCG	28	14	6	1	1	2	0	0	1	0	3	6	4	1	1	1	2	4	0	0
CTTATAAAATCGAATTAATTTTAGAT_GACAGAAAAGCCAAATGGATTTACCG	20	1	0	0	0	0	0	0	0	1	2	0	0	0	0	0	0	0	0	0
AGAGGAAGTGGGAAGGCAGTTCTCGG_GACAGAAAAGCCAAATGGATTTACCG	82	28	17	1	4	6	5	4	6	10	18	25	15	9	11	3	1	0	4	3
GTGAGAATAACGAAATCCTTTGTCTC_GACAGAAAAGCCAAATGGATTTACCG	62	28	29	6	5	8	9	9	3	4	15	16	14	2	9	1	0	5	1	2
AAATTAAGTTTGAAGTGTCTTGTGTA_GACAGAAAAGCCAAATGGATTTACCG	61	17	25	3	8	10	7	6	4	12	32	45	15	6	21	4	0	3	1	5
CCTTAAAACTCCAAACAATTTTATGT_GACAGAAAAGCCAAATGGATTTACCG	9	4	5	2	4	5	1	0	1	4	3	1	1	5	5	0	1	3	4	0
TAGCCAATATGTAACCGGATTAAGCT_GACAGAAAAGCCAAATGGATTTACCG	245	72	72	19	24	19	24	17	29	33	54	79	37	28	64	22	18	19	13	12
CTTTTAAGAAGGAAAGTAGTTAAAAT_GACAGAAAAGCCAAATGGATTTACCG	22	3	5	1	4	3	2	1	1	1	1	0	3	2	1	0	2	1	3	1
AACGTAAAGTTTAACCGGGTTGCGGG_GACAGAAAAGCCAAATGGATTTACCG	14	1	4	1	0	0	3	0	0	0	0	0	0	0	0	0	0	0	0	0
TGGCCAAAACTTAAACCATTTTCCAC_GACAGAAAAGCCAAATGGATTTACCG	105	25	17	4	4	5	7	2	3	0	22	3	19	1	7	0	2	0	1	0
TGTCTAATCCGGAAGCAGTTTCCGTA_GACAGAAAAGCCAAATGGATTTACCG	120	28	48	16	8	16	11	4	8	6	19	17	15	3	12	0	0	4	1	3
TCTTTAATAACAAATGATGTTTTTTA_GACAGAAAAGCCAAATGGATTTACCG	30	10	2	2	1	0	1	2	1	0	1	1	0	0	0	1	0	0	0	0
GCTCTAAAATCGAAAGTTTTTGGGAA_GACAGAAAAGCCAAATGGATTTACCG	33	9	8	3	2	0	1	0	1	0	8	1	3	2	1	0	0	1	0	0
AAAACAATCTAAAAATAGCTTAAAGA_GACAGAAAAGCCAAATGGATTTACCG	18	6	4	0	1	4	4	3	2	1	6	3	1	3	7	0	4	2	0	0
AATCTAATCGCCAAAGCTCTTCCAGG_GACAGAAAAGCCAAATGGATTTACCG	194	64	59	17	16	25	17	15	12	18	22	29	39	14	36	9	22	11	4	4
CTCACAAAAAGCAACCGGTTTGGAAA_GACAGAAAAGCCAAATGGATTTACCG	33	16	10	2	3	7	3	0	1	0	5	0	1	0	0	1	1	0	1	1
AGCGTAAAACATAAGGTACTTTTTCG_GACAGAAAAGCCAAATGGATTTACCG	64	12	14	1	5	12	3	1	2	3	15	3	8	1	8	0	0	1	2	0
AGCTTAACCCAGAATTAGATTTAACG_GACAGAAAAGCCAAATGGATTTACCG	309	105	125	32	18	39	49	23	10	23	59	53	26	16	35	13	13	11	7	16
TGACAAAAGTTTAAGGTTTTTGTGCC_GACAGAAAAGCCAAATGGATTTACCG	79	19	28	4	11	13	6	1	4	4	14	34	9	6	12	3	0	2	1	1
TTGTCAAATCTGAAGCATTTTCGAGA_GACAGAAAAGCCAAATGGATTTACCG	137	24	27	7	7	15	5	1	1	5	15	31	19	7	11	0	0	3	1	1
GTTAAAAGAAAAAATCTTCTTACTTT_GACAGAAAAGCCAAATGGATTTACCG	241	50	17	13	11	13	7	10	8	14	12	7	1	19	5	5	7	2	5	8
ACATAAATAGCCAAATAGGTTCAATG_GACAGAAAAGCCAAATGGATTTACCG	325	72	75	23	21	39	37	17	13	32	82	104	50	25	67	17	18	31	30	22
GAAAAAAAGTTGAATATATTTGCATG_GACAGAAAAGCCAAATGGATTTACCG	57	14	11	5	5	3	5	8	6	4	13	13	5	2	14	1	1	1	2	3
GGGCTAATTATAAAACCTGTTGGAAA_GACAGAAAAGCCAAATGGATTTACCG	24	13	8	0	1	3	3	0	0	1	2	1	0	0	0	0	0	0	0	0
AGCAGAACAGTCAAGGGACTTAGGGG_GACAGAAAAGCCAAATGGATTTACCG	137	43	40	13	16	11	14	11	5	6	23	34	19	12	32	5	11	9	6	1
TCCATAATTGAGAATTTAATTTACTT_GACAGAAAAGCCAAATGGATTTACCG	29	3	0	1	2	1	0	1	2	0	0	0	0	0	0	1	0	0	0	1
CCAAAAACCGTCAAAAGGATTCAACT_GACAGAAAAGCCAAATGGATTTACCG	24	7	5	0	0	2	2	1	0	1	1	2	0	0	1	0	0	1	0	0
GGGCAAAGTGAAAATTAAGTTCGTAT_GACAGAAAAGCCAAATGGATTTACCG	15	3	2	0	0	4	7	1	0	2	4	5	3	1	2	1	0	1	0	1
CTATTAAAGGTAAAGGACTTTTTACG_GACAGAAAAGCCAAATGGATTTACCG	1	0	0	0	0	0	0	0	0	0	0	0	0	0	0	0	1	0	0	0
CTCTGAAACGCTAATGTGATTTTGGA_GACAGAAAAGCCAAATGGATTTACCG	71	15	20	2	5	2	3	4	3	6	17	6	10	1	8	0	5	4	2	5
CCCACAATAGTTAAAAGAATTGTCTA_GACAGAAAAGCCAAATGGATTTACCG	120	32	20	5	5	15	11	5	7	3	16	20	8	15	16	4	2	6	4	3
TTTCAAAAAGTCAAATCGGTTAATTA_GACAGAAAAGCCAAATGGATTTACCG	74	19	15	4	2	3	3	6	8	2	8	6	7	1	8	1	1	0	0	2
CTTAAAAAAGGGAACGTAATTCATTT_GACAGAAAAGCCAAATGGATTTACCG	80	19	12	10	8	13	12	6	4	10	19	14	11	4	7	4	5	3	5	3
AAGCTAATTATTAAGACTATTTTGAC_GACAGAAAAGCCAAATGGATTTACCG	78	23	16	2	2	4	3	5	3	1	5	2	2	1	2	0	1	2	0	0
TGCCAAATACGCAATGTACTTAGCAA_GACAGAAAAGCCAAATGGATTTACCG	53	20	21	3	2	1	8	3	7	1	18	13	17	3	0	1	2	0	8	0
TGACTAACATTTAACGAGTTTTAGTG_GACAGAAAAGCCAAATGGATTTACCG	84	47	41	8	9	23	26	12	8	13	37	30	25	10	27	6	0	12	14	7
ATCGTAAGCATCAAAGAGTTTAGTAG_GACAGAAAAGCCAAATGGATTTACCG	46	7	1	2	0	0	1	0	0	0	0	0	2	0	2	0	0	0	0	0
TTCTAAATAGTAAATGATTTTATTAA_GACAGAAAAGCCAAATGGATTTACCG	27	3	0	0	0	0	0	0	0	1	0	0	0	0	0	0	0	0	0	0
GCGTGAACTTTAAAATGCTTTATTAC_GACAGAAAAGCCAAATGGATTTACCG	135	58	48	31	16	33	21	13	11	16	35	45	25	10	24	6	3	7	7	3
CTTTCAAACTAGAACTTGTTTATCCC_GACAGAAAAGCCAAATGGATTTACCG	31	11	5	1	1	3	6	3	2	5	3	12	4	10	5	4	0	1	3	2
GTTTAAAGCACTAAGATCCTTCCATA_GACAGAAAAGCCAAATGGATTTACCG	5	3	1	0	0	0	0	0	0	0	0	0	0	0	0	0	0	0	0	0
GCCTTAACAACAAATTCGATTACCTT_GACAGAAAAGCCAAATGGATTTACCG	32	5	12	4	1	4	0	0	2	1	3	9	6	3	2	1	0	2	5	1
CATGAAAAACGAAATTTATTTACCAA_GACAGAAAAGCCAAATGGATTTACCG	63	15	15	1	3	4	5	5	2	8	13	4	1	8	7	2	2	2	3	1
AATGAAACCTCCAACGATGTTGGATC_GACAGAAAAGCCAAATGGATTTACCG	91	19	14	10	2	13	2	3	3	3	6	7	3	2	1	1	2	0	4	0
CTTCCAATGAATAAGTGATTTAGCCC_GACAGAAAAGCCAAATGGATTTACCG	112	25	31	4	4	7	9	6	0	1	9	12	22	5	6	2	3	0	2	0
GTTACAACCTCAAATTAGATTCAAAC_GACAGAAAAGCCAAATGGATTTACCG	231	65	76	18	11	21	28	15	8	6	36	28	30	6	27	4	9	6	3	9
GAATAAATACGGAAGAGTCTTGGAAG_GACAGAAAAGCCAAATGGATTTACCG	1	3	0	4	2	0	1	1	0	0	0	0	0	1	0	1	0	0	1	0
CCTTCAATCATAAACTATTTTAAACG_GACAGAAAAGCCAAATGGATTTACCG	2	0	0	0	0	0	0	0	0	0	0	0	0	0	0	0	0	0	0	0
TAAGTAAGGAAAAATGCTATTCACGC_GACAGAAAAGCCAAATGGATTTACCG	68	40	29	7	6	18	17	3	10	6	31	26	20	9	32	1	2	2	7	5
AACACAATAGGCAATTATTTTTTTAT_GACAGAAAAGCCAAATGGATTTACCG	94	11	2	3	7	8	1	2	3	2	3	0	0	1	1	1	0	0	2	0
CATAAAAACTGGAAAGCAATTTATAT_GACAGAAAAGCCAAATGGATTTACCG	114	23	9	7	1	6	4	3	1	6	9	2	1	7	1	3	3	3	4	2
AGCCGAATAGATAAAACGCTTATTGC_GACAGAAAAGCCAAATGGATTTACCG	199	64	77	10	17	25	15	6	9	11	25	41	18	20	49	6	18	12	10	10
ATTATAATAGTGAATTAGGTTGAGTC_GACAGAAAAGCCAAATGGATTTACCG	19	5	2	0	2	1	2	0	0	1	1	0	0	1	0	0	0	0	0	0
TAAGTAACGAATAAGTGACTTGCGCT_GACAGAAAAGCCAAATGGATTTACCG	19	8	9	4	2	2	2	2	0	1	0	2	1	2	0	0	0	0	0	0
CATAAAAAATATAATGTGATTGACGT_GACAGAAAAGCCAAATGGATTTACCG	42	11	3	2	4	4	3	2	1	2	5	1	8	5	3	0	0	0	3	1
TGTAAAAAAAGTAACCTTTTTATCTG_GACAGAAAAGCCAAATGGATTTACCG	49	15	12	3	6	9	6	5	2	4	15	6	8	4	8	0	5	2	2	0
ATTCAAATCCTCAAGACCGTTTGTTT_GACAGAAAAGCCAAATGGATTTACCG	36	14	13	3	6	9	14	2	6	5	9	10	2	3	6	1	0	3	1	0
ACTTAAAGCAGAAATAGGCTTATCGC_GACAGAAAAGCCAAATGGATTTACCG	55	14	10	2	1	5	7	4	2	5	16	9	14	6	5	2	0	4	2	1
TTGAAAATTAGTAAGTGAGTTCAGTG_GACAGAAAAGCCAAATGGATTTACCG	55	21	26	9	10	14	19	9	6	3	16	17	16	4	9	3	0	3	2	2
TAATCAAACCCGAATAACATTAATCC_GACAGAAAAGCCAAATGGATTTACCG	32	14	16	1	2	8	10	3	0	0	7	7	1	3	1	1	0	1	2	0
ATTCCAAACACAAAGTATGTTCTATG_GACAGAAAAGCCAAATGGATTTACCG	96	19	13	7	3	8	8	7	3	5	14	11	16	3	7	3	0	0	0	0
ATTTTAAATCTGAATATTTTTCGTAT_GACAGAAAAGCCAAATGGATTTACCG	36	14	5	2	3	5	5	0	1	3	2	2	1	4	0	0	2	2	2	0
TAGAAAATAGACAAAGAGGTTGCGCT_GACAGAAAAGCCAAATGGATTTACCG	62	13	25	14	10	16	12	4	6	7	7	21	8	16	13	2	2	3	3	3
CACGCAAATGTAAACGAGCTTGCCCG_GACAGAAAAGCCAAATGGATTTACCG	63	16	13	6	6	8	11	10	4	3	9	10	6	5	5	2	3	3	2	1
TAAAAAAATTCTAAGAAGCTTTTTCT_GACAGAAAAGCCAAATGGATTTACCG	129	42	19	14	18	13	11	7	6	12	16	6	1	6	10	2	0	2	3	9
TAGTTAAAAGAGAAGTATTTTGGAAG_GACAGAAAAGCCAAATGGATTTACCG	26	7	8	2	0	3	2	0	3	0	4	2	1	1	0	0	2	0	0	1
TATTAAAGATATAAGGTAGTTGGGAT_GACAGAAAAGCCAAATGGATTTACCG	95	20	15	1	6	7	3	2	6	1	17	6	5	1	6	1	3	1	2	1
CGTAGAATATGCAACAATGTTGCAAT_GACAGAAAAGCCAAATGGATTTACCG	28	5	5	0	1	2	0	0	0	3	3	4	5	2	1	1	0	0	4	3
GTCTTAAAACTAAAAACCTTTTCCGC_GACAGAAAAGCCAAATGGATTTACCG	54	18	7	1	1	5	3	3	5	7	7	8	8	1	3	1	4	0	2	1
CAAGTAATACTCAAGCGGTTTTGGTC_GACAGAAAAGCCAAATGGATTTACCG	36	5	7	0	1	4	3	1	2	0	5	3	5	3	4	1	0	0	2	0
ACCTGAATTGTAAAATGTGTTTGGGA_GACAGAAAAGCCAAATGGATTTACCG	7	2	5	1	1	0	1	1	2	2	5	12	6	4	0	0	0	1	0	0
GGACCAAGTTCCAATTGGCTTTAAGG_GACAGAAAAGCCAAATGGATTTACCG	139	23	28	6	4	10	5	1	1	5	10	2	4	4	9	0	0	1	1	0
CGTTTAACGTATAATATGTTTATGTC_GACAGAAAAGCCAAATGGATTTACCG	58	4	4	2	1	2	0	0	3	1	2	0	1	2	2	0	0	2	2	2
TGGAAAAATGATAAACTAATTCAGTC_GACAGAAAAGCCAAATGGATTTACCG	34	6	4	4	3	5	1	1	5	4	7	3	1	3	0	2	0	1	1	1
ATACAAATTCTGAAGATTGTTAA_GACAGAAAAGCCAAATGGATTTACCG	1	0	0	0	0	0	0	0	0	0	0	0	0	0	0	0	0	0	0	0
TTGGGAAAAACGAAATTTCTTCATAC_GACAGAAAAGCCAAATGGATTTACCG	62	18	12	4	4	5	2	1	1	1	7	0	1	4	2	0	0	1	1	1
CACTGAATTGCTAAATAGGTTGTCCC_GACAGAAAAGCCAAATGGATTTACCG	11	0	2	1	0	1	0	0	0	2	3	10	3	1	6	0	0	2	1	0
TCGTCAAACGACAACTCTGTTGTTCG_GACAGAAAAGCCAAATGGATTTACCG	252	50	77	22	11	25	37	15	10	17	76	60	57	18	41	14	16	17	13	14
TAGTTAACCAAAAATAGCCTTGTGCC_GACAGAAAAGCCAAATGGATTTACCG	87	26	36	12	7	16	9	3	5	5	22	28	22	6	19	7	7	5	2	0
TGCCGAACGCGGAACGTAGTTCGTAC_GACAGAAAAGCCAAATGGATTTACCG	25	7	10	0	3	8	5	1	3	1	7	12	8	2	8	1	0	2	0	0
TCCAAAACTGCAAACGCATTTACAAT_GACAGAAAAGCCAAATGGATTTACCG	62	7	8	6	4	3	3	1	1	2	8	5	2	0	4	0	8	0	1	0
TTGTAAACAGCTAATTTGATTTACAC_GACAGAAAAGCCAAATGGATTTACCG	79	31	30	4	4	11	10	6	1	2	11	4	9	4	9	1	0	1	1	1
TGTCCAACAATAAAAGATCTTTTTCT_GACAGAAAAGCCAAATGGATTTACCG	139	44	19	6	14	14	7	2	8	8	13	8	5	5	7	5	4	0	5	3
TCAGGAATGTGAAATACCGTTTGTAA_GACAGAAAAGCCAAATGGATTTACCG	88	25	24	12	5	16	17	4	9	3	23	16	9	6	18	1	0	2	1	3
ATCCGATATCGGTACCTTCTTAAGAG_GACAGAAAAGCCAAATGGATTTACCG	1	0	0	0	0	0	0	0	0	0	0	1	0	0	0	0	0	0	0	0
AAGTAAAGCAGCAATAGTATTTGGTG_GACAGAAAAGCCAAATGGATTTACCG	227	90	95	26	37	45	36	25	16	30	84	151	78	32	85	30	24	38	51	41
AACTTAATATTAAAAATCGTTCCATG_GACAGAAAAGCCAAATGGATTTACCG	175	27	28	13	9	28	10	3	4	12	26	22	15	9	15	5	8	8	11	12
AACCTAATAGGGAAACGGGTTTGCAC_GACAGAAAAGCCAAATGGATTTACCG	72	12	21	11	6	9	19	4	3	4	19	12	11	3	7	4	5	1	2	2
CAAAAAATAGGCAAGATTATTAACAC_GACAGAAAAGCCAAATGGATTTACCG	54	23	10	6	9	7	8	1	0	7	1	3	3	4	3	3	0	2	0	1
ACCATAATTTCTAAAATCGTTTGTTT_GACAGAAAAGCCAAATGGATTTACCG	40	7	1	1	1	3	2	1	0	1	0	0	1	0	1	0	0	0	0	0
CCCTTAATCAATAATACAATTGAGTT_GACAGAAAAGCCAAATGGATTTACCG	22	3	1	1	0	0	2	1	3	3	2	0	1	3	3	0	2	0	0	0
TCGCTAAAAGGAAACTGTATTGAGGG_GACAGAAAAGCCAAATGGATTTACCG	43	24	23	5	3	2	1	2	2	0	3	4	4	0	1	0	0	0	0	0
GTACAAAGACGAAAGTTCGTTGGAAG_GACAGAAAAGCCAAATGGATTTACCG	218	58	67	17	14	27	17	20	13	19	44	36	37	14	24	5	8	9	1	5
CCTAAAAAAGCTAATTGGTTTCCTTG_GACAGAAAAGCCAAATGGATTTACCG	46	11	12	4	4	3	7	1	1	3	10	17	6	6	3	1	1	3	0	3
AGACAAAAACGCAATATTATTTTCTG_GACAGAAAAGCCAAATGGATTTACCG	143	52	48	18	17	24	16	14	6	10	20	9	8	11	13	1	1	4	3	4
TCATTAATCATAAACTCCATTCCGGG_GACAGAAAAGCCAAATGGATTTACCG	35	5	7	4	2	0	4	3	2	2	6	1	3	1	4	1	4	1	0	0
TACCCAATATACAAGTAGTTTTTGAC_GACAGAAAAGCCAAATGGATTTACCG	28	4	0	0	0	1	1	3	2	2	6	5	2	1	1	0	0	0	0	1
AAAAGAAATATGAAGAACGTTAATAT_GACAGAAAAGCCAAATGGATTTACCG	12	6	4	2	2	3	3	2	2	4	4	3	2	4	1	0	1	1	1	0
AACTGAAAACATAACAGAGTTGAACA_GACAGAAAAGCCAAATGGATTTACCG	11	1	4	2	1	1	0	0	0	0	0	0	3	0	0	0	0	0	0	0
TACGTAACCAATAACACTGTTTAAGA_GACAGAAAAGCCAAATGGATTTACCG	107	36	34	14	9	15	24	14	5	9	39	34	18	12	22	2	4	7	5	5
AAAAAAAACGGGAATATATTTATTCA_GACAGAAAAGCCAAATGGATTTACCG	122	20	5	3	4	6	9	4	6	8	7	2	1	4	4	0	1	1	2	1
TTACGAAATTCCAAGTATTTTGTCAC_GACAGAAAAGCCAAATGGATTTACCG	33	13	11	3	2	4	4	3	5	2	8	2	1	0	8	1	1	0	1	0
GCAGCAAGTTCAAATCATGTTGACGG_GACAGAAAAGCCAAATGGATTTACCG	98	32	34	7	12	14	16	7	8	6	30	16	15	8	23	4	1	4	9	2
GTACCAAATGTAAAATTTCTTCATAT_GACAGAAAAGCCAAATGGATTTACCG	185	42	10	10	17	21	12	9	10	7	18	5	6	5	4	3	2	4	4	3
TTAAGAAGCAAAAAATTTATTAGGAA_GACAGAAAAGCCAAATGGATTTACCG	44	8	1	4	3	4	1	0	2	1	0	1	0	1	0	0	1	0	1	1
TAAAGAAGCAAGAACAGAGTTTCAGG_GACAGAAAAGCCAAATGGATTTACCG	69	50	50	11	12	12	23	10	11	8	34	15	14	1	9	3	0	3	0	2
TTAGAAAACTGGAAACGGTTTAGGGT_GACAGAAAAGCCAAATGGATTTACCG	69	7	9	2	1	5	7	2	3	9	15	10	8	3	5	2	0	2	1	3
ATTCCAAATCATAATTATCTTTGCGT_GACAGAAAAGCCAAATGGATTTACCG	50	7	14	3	2	2	2	0	1	4	3	11	14	5	5	1	1	1	2	0
TGGCGAAATAGTAAGTTTGTTGGGGG_GACAGAAAAGCCAAATGGATTTACCG	82	11	17	6	3	3	4	5	6	10	63	65	70	66	169	49	54	145	177	225
AAAAGAATTATTAACCAAGTTACAAG_GACAGAAAAGCCAAATGGATTTACCG	114	28	31	10	10	9	12	3	6	7	24	22	7	10	21	5	1	3	3	3
TGAAAAAAGCCTAAATCCCTTGGGTA_GACAGAAAAGCCAAATGGATTTACCG	5	0	0	0	0	0	0	0	0	0	0	0	0	0	0	0	0	0	0	0
AAAGTAATCGTTATCACGTTTCGCC_GACAGAAAAGCCAAATGGATTTACCG	1	0	0	0	0	0	0	0	0	0	0	0	0	0	0	0	0	0	0	0
CGCTAAACCAGTAATAGGTTTATTAT_GACAGAAAAGCCAAATGGATTTACCG	8	3	0	0	0	2	0	0	1	1	5	0	0	0	0	1	0	0	0	0
CGAGCAATAGAGAAGTTGTTTGAGAC_GACAGAAAAGCCAAATGGATTTACCG	14	9	7	1	3	4	7	5	3	1	4	5	5	2	1	0	0	0	0	0
TTAATAAAATACAATGACGTTTAGTA_GACAGAAAAGCCAAATGGATTTACCG	110	20	20	9	4	9	6	2	6	4	12	3	4	0	13	2	1	1	3	3
GCACGAAATAACAATCCACTTAAATT_GACAGAAAAGCCAAATGGATTTACCG	72	11	13	1	5	7	3	5	2	3	4	3	1	2	10	0	0	0	3	1
AAGCGAATGTAGAAATGTTTGGAA_GACAGAAAAGCCAAATGGATTTACCG	119	55	52	16	31	18	21	5	11	15	34	45	41	22	41	7	18	11	25	18
GTGGAAAATTTTAAAAATATTAAGAG_GACAGAAAAGCCAAATGGATTTACCG	64	10	0	2	2	0	0	0	1	1	0	0	0	0	0	0	0	0	0	0
GGCGTAAGATCAAAGGGGATTTATGG_GACAGAAAAGCCAAATGGATTTACCG	405	123	95	40	29	38	39	15	24	30	94	103	59	27	67	24	17	25	12	11
CCCCGAACGCCGAACGCAGTTGCACC_GACAGAAAAGCCAAATGGATTTACCG	29	3	5	2	0	1	0	2	0	0	1	5	1	0	3	0	0	0	0	0
TCCCAAAAGTGGAAAAGAGTTCGGGT_GACAGAAAAGCCAAATGGATTTACCG	42	9	4	1	2	1	2	0	0	0	1	0	0	0	0	0	0	0	0	0
CATGGAAAAACGAACTGAATTTAACT_GACAGAAAAGCCAAATGGATTTACCG	134	18	23	4	4	7	12	5	5	3	13	13	7	3	6	2	0	4	5	1
GGAGAAAAAGAAAACTCATTTTAGCT_GACAGAAAAGCCAAATGGATTTACCG	130	52	29	16	15	19	10	7	7	9	27	12	12	12	20	3	1	2	5	7
ATCAAAATTTTCAATTTATTTATCTA_GACAGAAAAGCCAAATGGATTTACCG	100	12	1	4	2	2	1	1	1	0	0	0	0	1	1	0	0	0	0	0
CCCAGAAAATGTAATTGTATTTAAAT_GACAGAAAAGCCAAATGGATTTACCG	24	2	0	1	0	2	0	0	0	0	0	0	0	0	0	0	0	0	0	0
TAATTAAGATTCAATCCGGTTCCCTG_GACAGAAAAGCCAAATGGATTTACCG	163	53	44	28	16	26	27	12	10	11	28	36	22	8	35	1	4	8	6	5
CATTAAACGGCTAAAGCGATTCAAGA_GACAGAAAAGCCAAATGGATTTACCG	43	9	6	5	3	4	3	3	2	0	8	1	3	2	3	0	6	0	0	0
TCAATAACGTGGAAGGGTGTTTTACC_GACAGAAAAGCCAAATGGATTTACCG	249	90	90	30	29	37	29	21	17	19	60	66	54	16	37	6	8	9	15	6
TGCCGAAGCGCAAACGCCGTTGGGGC_GACAGAAAAGCCAAATGGATTTACCG	133	40	51	9	7	14	6	6	9	7	25	9	9	10	18	1	2	4	3	3
CTACTAAATTATAATGTAGTTTTAGC_GACAGAAAAGCCAAATGGATTTACCG	77	17	16	6	4	7	4	3	1	4	13	3	2	4	1	1	2	3	0	0
AGCACAATGTGCAAATTTCTTGAATT_GACAGAAAAGCCAAATGGATTTACCG	60	10	14	5	6	4	4	4	6	3	3	1	4	2	0	0	6	0	1	0
AATTAAAAGATTAAGGATCTTGAATT_GACAGAAAAGCCAAATGGATTTACCG	89	22	11	4	6	9	11	3	4	3	18	9	4	3	9	2	2	3	2	3
CCGACAAAGAGCAAGGGGGTTGGGGG_GACAGAAAAGCCAAATGGATTTACCG	17	1	3	0	0	0	0	0	0	0	2	0	1	0	0	1	0	0	0	0
CTTCCAATCGGGAAGCTATTTTGTAT_GACAGAAAAGCCAAATGGATTTACCG	44	12	8	5	0	3	1	1	0	0	2	2	3	1	1	0	3	0	1	2
GTGTCAATATTGAAACTGGTTAGAGG_GACAGAAAAGCCAAATGGATTTACCG	236	77	76	14	17	23	22	19	15	10	44	58	27	8	27	4	11	9	10	5
ATGATAAAACGCAAACCTCTTCTTCG_GACAGAAAAGCCAAATGGATTTACCG	240	93	86	20	17	26	23	11	10	24	56	43	43	6	29	9	9	12	7	11
TCGCTAATTTTCAAAAACTTTGACTC_GACAGAAAAGCCAAATGGATTTACCG	106	24	28	13	6	13	9	2	3	6	22	17	8	4	14	2	3	4	4	3
CGATTAATTTTTAAGTGAATTAACGA_GACAGAAAAGCCAAATGGATTTACCG	118	29	8	3	2	5	8	4	4	4	5	3	5	1	3	1	3	3	4	1
TCCAAAATATGTAACTCCCTTTAATT_GACAGAAAAGCCAAATGGATTTACCG	60	18	16	7	6	10	4	2	1	1	9	2	3	2	3	0	0	0	1	1
CGACAAAGCGAAAAATGAGTTTTTAG_GACAGAAAAGCCAAATGGATTTACCG	61	11	14	7	3	7	7	2	3	1	10	3	2	2	3	1	3	0	2	3
TTCATAACTTGAAATGTCATTTTGTG_GACAGAAAAGCCAAATGGATTTACCG	85	50	65	32	23	61	97	62	75	119	381	481	369	260	676	210	158	463	570	613
TGTATAAAACTTAAATTTTTTCACGT_GACAGAAAAGCCAAATGGATTTACCG	37	18	5	3	4	5	3	5	2	6	6	6	1	2	3	0	1	1	0	2
ACGGCAAGGTAGAAAAAATTCGTAG_GACAGAAAAGCCAAATGGATTTACCG	1	1	0	0	0	0	0	0	0	0	0	0	0	0	0	0	0	0	0	0
TTGAAAATGTAAAAAGTTATTTAATC_GACAGAAAAGCCAAATGGATTTACCG	310	69	41	12	21	22	6	6	10	16	11	13	6	15	6	3	2	1	7	3
ATAGCAAATTTAAAAGCTTTTCGTGA_GACAGAAAAGCCAAATGGATTTACCG	49	18	12	3	1	1	1	3	4	4	9	2	3	5	4	3	4	1	2	1
TATGGAAGCGACAAGCATCTTAGTCT_GACAGAAAAGCCAAATGGATTTACCG	42	8	15	3	3	6	4	5	5	1	8	5	1	1	5	1	2	2	0	1
CATGCAACCTAGAAGGTGATTTAGGA_GACAGAAAAGCCAAATGGATTTACCG	100	44	62	18	13	15	19	5	10	8	36	23	15	13	20	7	12	5	7	0
TGAAAAAGATTAAAGGGCATTAGAAC_GACAGAAAAGCCAAATGGATTTACCG	39	14	23	7	3	6	7	3	5	5	20	12	12	3	8	2	2	1	2	3
GGCGAAAAGAAGAACGATCTTATCCG_GACAGAAAAGCCAAATGGATTTACCG	106	43	33	7	9	10	17	7	2	10	20	21	34	7	18	7	2	7	12	8
ACAACAATAATAAATTGCTTTCTTAT_GACAGAAAAGCCAAATGGATTTACCG	142	54	22	7	12	12	9	7	7	9	14	6	6	14	7	2	3	9	1	6
CCATGAAAATGTAAATTTGTTCATCA_GACAGAAAAGCCAAATGGATTTACCG	80	21	28	6	5	14	10	7	4	4	15	18	14	3	13	5	4	4	1	1
AAATAAACGTATAACTTTGTTACCGC_GACAGAAAAGCCAAATGGATTTACCG	23	4	4	1	0	3	2	1	2	2	8	17	7	4	1	0	3	0	1	0
TCTTGAATTTTGAAGATATTTCACAT_GACAGAAAAGCCAAATGGATTTACCG	28	14	11	5	2	3	2	1	3	3	6	2	2	5	7	1	1	4	5	0
AGAGCAATGGGGAAGTGGGTTGTATG_GACAGAAAAGCCAAATGGATTTACCG	33	12	11	3	2	6	2	3	3	3	8	17	2	1	12	2	4	3	1	0
TTCGAAAATTCGAAATGCCTTTAGGG_GACAGAAAAGCCAAATGGATTTACCG	71	11	22	3	2	1	2	1	4	4	6	11	6	3	2	3	1	3	2	0
CGAGTAAAATCGAATTCCCTTGTTGT_GACAGAAAAGCCAAATGGATTTACCG	26	7	4	3	2	1	0	0	0	0	1	3	1	1	1	1	0	0	0	0
GGTCGAAGCCATAAGACAGTTTCGGA_GACAGAAAAGCCAAATGGATTTACCG	42	7	4	1	0	0	3	2	2	1	4	6	3	1	0	0	6	0	0	0
TTACAAACTATTAATTGCATTAAGCT_GACAGAAAAGCCAAATGGATTTACCG	47	16	16	4	3	8	7	2	1	3	9	2	5	0	1	0	0	1	0	1
AGTAGAAATGTCAACAATATTGAGGG_GACAGAAAAGCCAAATGGATTTACCG	36	4	6	1	1	2	0	0	2	1	7	6	1	1	0	0	0	0	2	0
TGCATAACGCTCAATACATTTGATCT_GACAGAAAAGCCAAATGGATTTACCG	88	14	38	12	12	11	14	3	4	10	25	21	14	12	11	1	2	12	5	9
AACATAATCGGAAAATTCATTAGGTG_GACAGAAAAGCCAAATGGATTTACCG	51	15	20	6	5	6	6	4	4	5	14	7	7	3	2	2	3	2	1	1
ACGTCAATATCTAACAGATTTGCAGG_GACAGAAAAGCCAAATGGATTTACCG	49	5	4	2	1	1	3	2	2	4	6	13	11	8	5	4	6	5	2	3
TAAGCAACTCACAACATACTTTAGGA_GACAGAAAAGCCAAATGGATTTACCG	217	57	40	3	8	21	23	6	13	14	43	62	50	23	37	13	29	25	11	14
AGATAAACTCTGAATCTATTTTTAGT_GACAGAAAAGCCAAATGGATTTACCG	165	37	16	8	6	9	10	7	2	2	15	12	8	6	12	3	1	6	3	9
TAATAAAGCTTAAAAGGTGTTCCGTC_GACAGAAAAGCCAAATGGATTTACCG	295	62	94	27	13	21	23	21	16	35	60	62	55	21	77	12	17	32	32	24
AAAGTAAATGTAAACAAACTTGTAAT_GACAGAAAAGCCAAATGGATTTACCG	142	39	43	13	15	20	22	11	7	10	25	38	16	15	25	11	7	6	6	5
CTATGAATCTGCAAATATTTTGAGCT_GACAGAAAAGCCAAATGGATTTACCG	15	7	0	0	2	1	0	0	0	0	3	4	0	0	0	0	5	0	0	0
TAAAGAAAATGCAATTTGGTTGAATG_GACAGAAAAGCCAAATGGATTTACCG	33	5	9	1	1	4	0	1	0	3	3	6	6	1	5	2	2	0	0	0
TAGACAACAAATAATGTGTTTGATAT_GACAGAAAAGCCAAATGGATTTACCG	76	9	8	2	3	0	1	0	2	1	1	5	3	0	4	0	0	1	0	0
GTGGGAATTCGCAACACGATTTGGGG_GACAGAAAAGCCAAATGGATTTACCG	59	16	12	2	2	6	4	0	1	2	9	9	5	2	15	2	4	1	1	3
ATTCGAAATACAAATTAGATTTATTT_GACAGAAAAGCCAAATGGATTTACCG	37	7	2	1	0	1	0	0	1	1	3	0	0	5	0	1	0	1	1	5
TCTGTAAATGCGAAGAGGATTAAGTG_GACAGAAAAGCCAAATGGATTTACCG	158	55	58	12	5	26	28	17	15	22	83	67	58	25	47	6	18	21	11	14
TTAAAAAAAAAGAATGTGCTTCAGAC_GACAGAAAAGCCAAATGGATTTACCG	49	22	19	6	7	3	1	3	0	1	10	5	4	0	8	0	0	0	0	1
AAGTGAAGAGAGAATTTATTTAGGAG_GACAGAAAAGCCAAATGGATTTACCG	109	17	6	4	1	5	2	1	4	4	7	8	0	3	3	3	3	0	0	0
GAAGTAATCCGGAATAACGTTATAAG_GACAGAAAAGCCAAATGGATTTACCG	58	13	20	2	5	5	8	2	1	4	4	3	3	1	6	0	11	0	2	1
CACACAAAGCCTAAAAATTTTTTACT_GACAGAAAAGCCAAATGGATTTACCG	46	11	4	2	5	4	0	0	1	1	1	0	0	2	0	0	2	0	1	0
TTGCCAAATTTAAAGCAGTTTCTCTG_GACAGAAAAGCCAAATGGATTTACCG	46	7	16	2	2	4	4	1	0	3	9	19	4	2	6	2	5	2	1	0
CAAAGAACATTTAATATGTTTTTTGT_GACAGAAAAGCCAAATGGATTTACCG	13	1	0	0	1	1	0	0	0	0	0	1	2	0	0	0	0	1	0	0
AATACAATAGACAATCTATTTTTGAG_GACAGAAAAGCCAAATGGATTTACCG	101	10	14	9	4	4	4	1	5	1	7	5	10	5	10	2	0	4	4	2
ATAGAAAATGCAAAGGGGGTTGTTGT_GACAGAAAAGCCAAATGGATTTACCG	154	36	26	6	10	12	10	4	4	5	12	19	11	10	17	3	2	5	3	4
ACCCTAAGCTTGAAACTCCTTTGCAT_GACAGAAAAGCCAAATGGATTTACCG	71	14	13	5	7	14	5	5	4	7	19	28	21	7	28	7	6	3	7	5
AATATAAGAATTAATCATATTCGATG_GACAGAAAAGCCAAATGGATTTACCG	44	16	4	1	3	4	2	1	0	1	8	4	0	3	3	0	0	1	1	1
GGTAGAACACTAAAGTCTATTTCCAC_GACAGAAAAGCCAAATGGATTTACCG	81	18	13	5	6	4	9	1	2	7	16	7	11	5	6	1	3	3	2	2
TTCCAAAATTCAAAGTCAATTTATTC_GACAGAAAAGCCAAATGGATTTACCG	29	6	6	6	2	4	2	1	0	1	1	9	8	2	8	0	0	0	0	0
ACATCAAGCTCTAAACTATTTCCTGC_GACAGAAAAGCCAAATGGATTTACCG	100	35	27	4	9	5	14	5	9	11	26	35	21	7	33	6	0	2	11	3
AAATAAATGTAGAAGCAGGTTGGAAC_GACAGAAAAGCCAAATGGATTTACCG	272	87	72	32	27	35	19	11	12	16	53	34	30	13	23	7	8	11	13	5
CCGTCAAATTATAATTAACTTTAGA_GACAGAAAAGCCAAATGGATTTACCG	1	0	0	0	0	0	0	0	0	0	1	0	0	0	0	0	0	0	0	0
GCCGAAAGACGTAAAACTATTAATAT_GACAGAAAAGCCAAATGGATTTACCG	196	27	6	8	6	6	1	2	2	5	2	2	0	3	0	2	0	0	2	3
AACGGAAGAGTCAAGGTATTTCATAG_GACAGAAAAGCCAAATGGATTTACCG	184	51	60	16	11	19	24	10	10	17	33	39	19	15	38	14	18	3	11	9
CATTAAACACCTAATAACCTTGTATC_GACAGAAAAGCCAAATGGATTTACCG	80	19	30	2	4	14	17	1	6	8	10	15	13	4	6	1	0	2	5	3
GAGTGAAGGCGCAAGGGTTTTGCCGT_GACAGAAAAGCCAAATGGATTTACCG	76	18	28	5	5	4	5	4	1	2	6	25	17	4	16	1	8	5	3	2
TGAGTAAACAAAAATACAATTCATAG_GACAGAAAAGCCAAATGGATTTACCG	126	49	29	7	7	17	20	4	5	7	16	13	10	5	4	3	3	1	3	2
TTACCAAACCAGAATCTCGTTAGGGT_GACAGAAAAGCCAAATGGATTTACCG	29	5	7	2	5	1	2	0	0	0	0	5	0	0	3	0	0	0	0	0
TTTGCAACACTTAATCGAATTAACGC_GACAGAAAAGCCAAATGGATTTACCG	84	30	44	7	6	7	4	5	4	1	17	10	14	7	23	2	3	3	3	5
ATGAGAAATTGGAATTGGTTTCCGGC_GACAGAAAAGCCAAATGGATTTACCG	103	26	17	8	3	7	4	0	5	6	10	8	11	3	17	1	0	2	0	0
CTAGCAAGATAAAATTGATTTGACAT_GACAGAAAAGCCAAATGGATTTACCG	37	9	2	0	5	3	1	0	0	0	3	0	2	1	2	0	0	0	0	0
GTAGCAACGTTGAACGGGTTTTATT_GACAGAAAAGCCAAATGGATTTACCG	1	0	0	0	0	0	0	0	0	0	0	0	0	0	0	0	0	0	0	0
TGGGTAATGGTGAAGTGTGTTGTTCG_GACAGAAAAGCCAAATGGATTTACCG	227	86	63	22	17	28	24	12	15	11	49	71	57	10	41	17	3	8	5	10
TCTAAAACCCTTAAATGCCTTACACT_GACAGAAAAGCCAAATGGATTTACCG	94	27	14	3	3	7	4	2	4	9	22	18	8	5	17	2	0	7	8	2
TCAGTAAAATAAAATGCAATTCGGCG_GACAGAAAAGCCAAATGGATTTACCG	167	44	47	13	8	23	15	9	9	9	28	17	17	8	20	3	2	6	8	2
GATCTAAACCCTAACGTAGTTCTTAT_GACAGAAAAGCCAAATGGATTTACCG	76	17	13	5	5	7	4	3	3	2	23	4	9	3	7	1	0	1	6	1
TGGTGAATAATAAAAGATTTTACTTA_GACAGAAAAGCCAAATGGATTTACCG	22	4	0	0	0	1	0	2	1	1	1	1	0	4	1	0	0	2	0	0
GAGTTAATATTTAATCAGATTGTCTC_GACAGAAAAGCCAAATGGATTTACCG	236	63	35	15	14	22	28	12	17	16	43	40	23	18	31	12	8	14	11	6
ACTGTAACCAGTAAATACATTATACC_GACAGAAAAGCCAAATGGATTTACCG	70	18	37	8	6	10	13	6	4	5	16	15	13	8	5	2	0	5	2	7
ATCGAAACTCTAAACATCCTTGGCGG_GACAGAAAAGCCAAATGGATTTACCG	47	23	22	4	6	7	10	5	1	7	16	5	15	3	9	2	0	1	0	1
TTAGGAACCTAGAAATTGGTTGTCCA_GACAGAAAAGCCAAATGGATTTACCG	35	8	8	0	2	5	1	1	2	0	7	2	2	0	2	0	1	0	0	0
TAGGCAAACTTGAATGTCGTTAATTT_GACAGAAAAGCCAAATGGATTTACCG	82	17	16	11	2	1	0	2	1	2	6	3	8	4	7	1	1	0	0	0
GGAGTAATGATTAAAAACTTTAGGGT_GACAGAAAAGCCAAATGGATTTACCG	13	17	7	3	1	3	2	2	2	2	13	8	3	0	3	0	0	0	0	0
CGACGAAATATGAAGAACGTTTCATG_GACAGAAAAGCCAAATGGATTTACCG	100	18	13	4	5	4	9	4	1	2	5	11	10	1	11	0	3	1	2	2
GATAAAAACGTGAAGATGATTGTACG_GACAGAAAAGCCAAATGGATTTACCG	49	5	11	1	5	2	1	1	0	1	4	7	1	3	2	2	4	1	2	0
GCGTAAATCTCTAAGTCCCTTTTCTT_GACAGAAAAGCCAAATGGATTTACCG	281	55	47	14	10	20	18	20	11	15	38	31	10	10	16	2	3	3	17	3
AATATAAAATATAACGATTTTAGTAC_GACAGAAAAGCCAAATGGATTTACCG	19	3	2	2	0	0	0	1	1	1	1	0	0	0	0	0	0	0	0	0
CAGAAAATAGTCAAGTAGCTTGGCTC_GACAGAAAAGCCAAATGGATTTACCG	92	25	21	2	3	5	6	3	2	8	23	22	12	6	10	4	3	6	4	3
TGTCGAAAGGCCAAGGCGATTCGGGT_GACAGAAAAGCCAAATGGATTTACCG	24	8	6	3	0	6	1	1	4	1	2	4	3	2	1	1	0	1	0	0
TCTCTAATTTGGAAAGCCATTGGGAA_GACAGAAAAGCCAAATGGATTTACCG	84	20	17	6	3	7	7	1	5	5	10	19	12	4	11	3	1	3	3	1
AAAATAAGCTATAACATATTTGCCAC_GACAGAAAAGCCAAATGGATTTACCG	208	63	36	19	16	31	26	12	4	14	16	27	20	6	28	5	6	6	6	9
GAGCGAAGAGATAAGGCCTTTTGATT_GACAGAAAAGCCAAATGGATTTACCG	69	24	26	8	7	16	8	9	2	5	22	26	10	7	23	7	1	4	5	5
ATAAAAACGGAGAAGTAAGTTGCGGA_GACAGAAAAGCCAAATGGATTTACCG	46	3	7	2	1	2	3	1	0	0	0	0	2	0	0	0	0	0	0	0
CAAACAACAGACAATGTGCTTGGCGG_GACAGAAAAGCCAAATGGATTTACCG	244	54	39	23	14	16	19	13	12	9	55	41	37	10	36	6	22	12	22	11
TTAAAAATGAATAACCTTTTTTGTCA_GACAGAAAAGCCAAATGGATTTACCG	9	1	0	0	0	0	0	0	0	0	0	2	0	0	0	0	0	0	0	0
ACTCTAAGTTTAAATTTTGTTATACG_GACAGAAAAGCCAAATGGATTTACCG	143	46	47	9	14	14	13	5	6	9	30	18	11	10	13	3	3	7	2	3
TGCAAAAATTTTAACAGGCTTACTAA_GACAGAAAAGCCAAATGGATTTACCG	88	21	11	3	5	3	3	4	2	4	8	3	3	2	1	0	0	0	0	0
CACCAAAGCCCAAATTGGCTTGCTGG_GACAGAAAAGCCAAATGGATTTACCG	19	1	2	1	1	2	4	0	0	0	1	1	0	0	0	0	0	0	0	0
TTTCTAACATAAAAGACGCTTAATAC_GACAGAAAAGCCAAATGGATTTACCG	34	13	11	2	2	2	6	5	5	4	5	12	12	3	10	1	1	0	1	1
CTTCTAAAAAGAAATTAATTTGCTCC_GACAGAAAAGCCAAATGGATTTACCG	12	2	0	1	0	0	0	0	0	0	0	0	0	0	1	0	0	0	0	0
GCTCAAAATACTAACCTTATTAGAGG_GACAGAAAAGCCAAATGGATTTACCG	75	12	12	6	3	4	6	0	1	0	4	1	1	2	2	0	0	0	1	0
TCGGCAACTTAAAAATGTTTTTGATG_GACAGAAAAGCCAAATGGATTTACCG	85	39	28	8	4	8	14	3	5	4	16	22	12	7	7	2	1	1	3	4
CTATCAAATTTGAAATTGTTTGTCTG_GACAGAAAAGCCAAATGGATTTACCG	45	13	7	1	5	6	3	1	1	2	3	6	1	0	2	1	0	0	0	0
ACCACAAACCATAAGTGATTTTTAGT_GACAGAAAAGCCAAATGGATTTACCG	13	5	5	2	2	5	2	2	1	2	9	5	6	6	9	0	0	7	6	10
GCGATAAAGGTAAACGGATTTTACCG_GACAGAAAAGCCAAATGGATTTACCG	48	29	21	8	4	12	9	4	4	4	14	14	11	8	13	2	16	3	6	3
TGAATAAGTGGGAATTAGCTTTACCA_GACAGAAAAGCCAAATGGATTTACCG	17	5	0	2	0	1	1	1	0	2	0	2	2	0	0	1	1	0	1	2
GGGGTAAATTTAAAGGACATTGTGGC_GACAGAAAAGCCAAATGGATTTACCG	35	6	2	2	3	2	4	0	3	4	7	5	7	1	4	0	0	1	0	0
ACACCAAGCTGGAAGATAGTTACTGA_GACAGAAAAGCCAAATGGATTTACCG	117	29	28	11	9	9	11	5	11	3	9	9	10	5	7	3	4	1	0	1
TAACCAAGAATAAAAGACGTTCTTTG_GACAGAAAAGCCAAATGGATTTACCG	1	0	0	0	0	0	0	0	0	0	0	0	0	0	0	0	0	0	0	0
TTAGTAAATATTAACACGCTTGTGAT_GACAGAAAAGCCAAATGGATTTACCG	199	43	21	12	5	9	10	5	7	5	17	16	14	5	14	3	1	1	2	1
TATAGAACATAGAAGTAAATTTTCAT_GACAGAAAAGCCAAATGGATTTACCG	53	12	10	1	1	2	4	1	3	1	4	3	0	1	1	1	0	0	2	3
AATCTAATAAAAAACGAGATTCACGA_GACAGAAAAGCCAAATGGATTTACCG	108	31	33	14	6	9	10	3	2	5	15	11	12	2	10	3	0	2	2	8
CGCGCAATGGCTAAAGTCGTTTTATC_GACAGAAAAGCCAAATGGATTTACCG	25	2	4	1	3	2	2	1	1	0	5	3	4	1	2	1	0	1	0	2
AATGAAAACGTCAATAGGGTTGGGAG_GACAGAAAAGCCAAATGGATTTACCG	121	44	34	17	16	18	24	7	3	11	24	14	28	8	24	4	1	3	2	2
TACCGAATTTACAATAATTTTTTTGC_GACAGAAAAGCCAAATGGATTTACCG	139	44	20	12	6	12	13	8	14	19	14	17	12	17	15	4	4	1	3	6
TTCATAAGTGGTAATATTTTTCTCGC_GACAGAAAAGCCAAATGGATTTACCG	42	19	18	1	2	7	8	2	6	4	11	14	10	2	30	4	4	5	2	3
CACAAAACTATGAATCAGCTTTGGAC_GACAGAAAAGCCAAATGGATTTACCG	51	12	12	1	0	5	2	0	2	2	11	4	3	4	1	2	1	0	0	0
TCATGAAAATGGAACGTAGTTAAGAG_GACAGAAAAGCCAAATGGATTTACCG	105	21	18	4	10	6	8	5	6	7	20	21	16	5	20	4	6	3	3	1
TAGTAAATTGTCAACGGACTTCATTA_GACAGAAAAGCCAAATGGATTTACCG	26	12	11	2	3	2	3	1	1	1	1	7	2	0	0	0	1	0	1	0
TAAAGAATGTGAAAACCATTTGATTC_GACAGAAAAGCCAAATGGATTTACCG	60	7	19	6	2	8	6	2	6	4	10	8	12	4	14	2	1	4	2	4
CCTCAAAGAGGGAACGATGTTGAAG_GACAGAAAAGCCAAATGGATTTACCG	1	0	0	0	0	0	0	0	0	0	0	0	0	0	0	0	0	0	0	0
TATTAAACTAGTAATAGGTTTGCAGT_GACAGAAAAGCCAAATGGATTTACCG	52	20	20	4	7	5	3	3	2	3	7	6	8	2	3	2	0	1	1	2
ACTCCAAGGCCGAAGGCAGTTCTCGA_GACAGAAAAGCCAAATGGATTTACCG	194	77	87	28	23	35	27	14	14	20	58	83	46	31	52	11	15	20	19	14
ATCGTAATCATAAAGAGAGTTTCGGT_GACAGAAAAGCCAAATGGATTTACCG	55	33	25	5	2	5	4	0	4	2	6	6	3	3	5	1	0	0	1	0
TTCGGAATGCAAAACATCTTTGTATG_GACAGAAAAGCCAAATGGATTTACCG	76	38	26	7	6	12	12	5	6	10	24	9	15	3	18	4	6	2	3	2
TTATGAAGTACCAACTCCCTTTCATG_GACAGAAAAGCCAAATGGATTTACCG	34	10	17	3	1	5	0	0	0	0	4	10	0	0	3	0	0	1	0	1
TTGCGAATCAGAAACTTGCTTTCCAC_GACAGAAAAGCCAAATGGATTTACCG	20	13	21	5	5	2	2	1	1	2	3	15	4	1	5	3	0	0	0	0
GGAGAAAAATCGAAGGGAGTTAGGCG_GACAGAAAAGCCAAATGGATTTACCG	98	33	19	10	7	4	9	8	3	8	5	24	9	5	5	5	0	1	2	1
ACAAAAAACGGTAAAAGGATTGGACG_GACAGAAAAGCCAAATGGATTTACCG	72	28	28	8	4	13	11	6	5	13	30	42	23	14	31	5	8	16	13	8
AAATCAACAGGAAAGCAGGTTGACTG_GACAGAAAAGCCAAATGGATTTACCG	65	14	17	4	1	2	2	1	4	1	3	1	0	0	1	0	2	0	0	0
TTAGCAAAGAGGAATCATTTTGTATT_GACAGAAAAGCCAAATGGATTTACCG	2	0	0	0	0	0	0	0	0	0	0	0	0	0	0	0	0	0	0	0
CATTCAATTCATAAGCTGATTCGGGA_GACAGAAAAGCCAAATGGATTTACCG	209	40	40	10	14	23	20	5	11	8	29	37	16	11	50	5	6	9	10	6
GCCACAAGAGGTAAGGATATTTCACT_GACAGAAAAGCCAAATGGATTTACCG	8	0	1	0	0	0	0	0	0	0	0	0	0	0	0	0	0	0	0	0
CTAGAAATAGTCAATTTAATTGTG_GACAGAAAAGCCAAATGGATTTACCG	46	21	9	3	2	4	5	4	2	0	2	5	7	0	1	0	1	0	0	0
TAAAAAAACCAAAATAGCGTATGCT_GACAGAAAAGCCAAATGGATTTACCG	1	0	1	0	0	0	0	0	0	0	0	0	0	0	0	0	0	0	0	0
TTCGCAATGAGGAACAGGCTTCATTA_GACAGAAAAGCCAAATGGATTTACCG	91	18	25	14	13	17	10	11	15	7	12	26	20	10	26	2	9	14	4	5
ACTGCAAGGAAGAAAAGAGTTGGTAC_GACAGAAAAGCCAAATGGATTTACCG	28	3	5	5	0	1	1	1	2	2	4	8	2	0	5	2	0	2	0	1
ATGAGAAATGTAAAGTTAGTTCGGGC_GACAGAAAAGCCAAATGGATTTACCG	47	14	13	2	3	5	3	4	1	4	18	6	17	5	10	4	9	3	1	3
CGCTGAATTGGGAAGGCTATTGGGTT_GACAGAAAAGCCAAATGGATTTACCG	21	7	10	5	4	12	7	7	8	9	30	41	39	29	87	23	21	50	72	67
TCACTAAATAGAAAGACTTTTTATTG_GACAGAAAAGCCAAATGGATTTACCG	65	39	13	8	8	11	5	4	1	8	10	5	8	7	6	1	3	5	1	4
GCAAGAAGCAAGAACAGCATTAAGTG_GACAGAAAAGCCAAATGGATTTACCG	150	53	59	23	12	22	39	12	13	8	30	55	33	7	27	6	7	7	9	6
TAATAAAATCAGAATACACTTACGAT_GACAGAAAAGCCAAATGGATTTACCG	99	29	12	9	5	8	10	3	4	8	18	22	12	5	15	6	3	6	10	3
TTATTAATACGGAACCTGGTTATTAG_GACAGAAAAGCCAAATGGATTTACCG	65	30	19	8	3	13	6	2	5	6	10	6	4	1	2	1	2	0	1	1
ATTCTAATCGAGAATCTCTTTACGGA_GACAGAAAAGCCAAATGGATTTACCG	41	8	15	6	3	3	11	2	4	2	4	10	2	5	3	2	4	0	5	8
CATGCAATTGGTAACAGAATTAGTCA_GACAGAAAAGCCAAATGGATTTACCG	33	8	4	0	1	1	1	3	1	1	3	9	8	3	6	0	1	1	5	1
ACAGGAATCCAAAAAGTAATTGAGAA_GACAGAAAAGCCAAATGGATTTACCG	96	36	20	10	5	7	7	1	6	4	14	12	5	3	6	1	0	1	0	0
CGGACAAGGAGAAAGTGGCTTTCCAG_GACAGAAAAGCCAAATGGATTTACCG	49	15	15	3	2	2	1	0	1	2	6	0	1	0	2	0	0	0	0	0
ATGTAAATAAGGAAATGGATTTCGTT_GACAGAAAAGCCAAATGGATTTACCG	119	25	42	11	13	21	11	6	8	11	28	32	26	7	32	6	7	7	9	4
CTAAGAAGTATTAACGCTATTTTTTC_GACAGAAAAGCCAAATGGATTTACCG	82	28	10	4	8	8	11	3	6	1	14	10	3	2	6	1	0	1	0	1
TCGATAAATGGGAAGTATTTTATCAG_GACAGAAAAGCCAAATGGATTTACCG	43	3	10	4	7	8	4	2	0	1	4	2	5	5	0	0	0	1	1	0
CTGAGAATAGGTAAGGGGGTTGTCTT_GACAGAAAAGCCAAATGGATTTACCG	83	23	33	12	12	14	15	10	8	10	46	16	20	8	30	6	2	3	4	4
GATTGAATGTTGAATAACGTTCTGCC_GACAGAAAAGCCAAATGGATTTACCG	94	30	21	7	13	13	6	3	3	1	14	19	11	7	10	2	2	5	8	3
GATAGAAAGCGGAATGATGTTATTAC_GACAGAAAAGCCAAATGGATTTACCG	40	15	17	6	4	10	13	3	5	9	28	13	4	3	6	0	1	0	1	0
ACGACAAAAATCAACTGTCTTTTGAC_GACAGAAAAGCCAAATGGATTTACCG	81	17	17	5	4	9	6	1	1	6	5	6	8	2	0	0	2	0	1	1
TTTTAAATTATAAAACTGTTTGACCC_GACAGAAAAGCCAAATGGATTTACCG	18	14	2	2	1	2	3	0	4	2	3	0	0	1	1	0	0	0	0	0
GCGGGAATAAGGAATATTGTTATGAG_GACAGAAAAGCCAAATGGATTTACCG	286	41	49	20	14	26	17	12	9	18	44	25	18	7	23	7	12	9	4	8
AAACCAAGACCAAACGGTATTGTGAC_GACAGAAAAGCCAAATGGATTTACCG	142	48	79	18	16	14	13	11	3	6	24	33	23	8	15	8	11	9	13	7
CATTAAAGCTTTAACGCAATTGCTCC_GACAGAAAAGCCAAATGGATTTACCG	78	19	15	3	4	9	0	1	0	0	13	4	6	3	2	2	1	3	0	2
CGGGGAAGTGGTAAGTGGATTGGGTC_GACAGAAAAGCCAAATGGATTTACCG	41	2	4	1	3	3	2	1	1	3	4	2	0	6	5	2	0	0	2	0
ACGAAAAGTGGGAAACCGTTTGTTTT_GACAGAAAAGCCAAATGGATTTACCG	15	10	7	2	1	7	5	2	3	0	4	1	2	2	5	1	0	1	0	0
TCTGGAAGACAAAATGGATTTGAGTG_GACAGAAAAGCCAAATGGATTTACCG	68	11	14	6	2	5	4	0	1	3	15	14	3	5	8	0	3	2	0	0
CCTAGAAGCCCTAATAATGTTGTTTC_GACAGAAAAGCCAAATGGATTTACCG	10	4	3	1	1	2	0	1	1	1	3	3	4	0	3	1	1	1	0	0
CGTCTAAAGTCGAACGTTGTTAACCT_GACAGAAAAGCCAAATGGATTTACCG	50	9	7	2	1	1	3	0	3	3	5	5	5	3	10	0	1	2	0	0
TTGTCAAGAGGCAATGACGTTGAGGA_GACAGAAAAGCCAAATGGATTTACCG	8	4	9	5	3	3	0	0	0	3	6	7	2	4	12	4	4	11	8	6
AACCTAAAGGCTAAGCAACTTTTCCT_GACAGAAAAGCCAAATGGATTTACCG	83	17	13	3	5	3	3	4	2	6	13	13	9	4	4	1	0	0	0	2
GGTTTAAGGCACAAGATGGTTCCGAT_GACAGAAAAGCCAAATGGATTTACCG	13	0	1	0	0	0	0	0	0	0	1	0	1	0	0	0	0	0	0	0
TTCAAAAGAAGAAAGCTACTTTTGGG_GACAGAAAAGCCAAATGGATTTACCG	167	34	53	15	17	23	28	10	16	15	30	40	14	5	18	5	4	4	5	4
CAGCAAAAATTTAAGAAAATTTAAGC_GACAGAAAAGCCAAATGGATTTACCG	18	4	2	0	1	2	2	0	1	0	3	2	3	3	5	1	0	0	0	1
TAGTCAAGATAAAATTCTATTAAACT_GACAGAAAAGCCAAATGGATTTACCG	3	2	0	1	0	1	0	1	0	1	0	1	0	0	0	0	0	0	0	2
TCCTCAACGTGCAAGGGGGTTGGGGC_GACAGAAAAGCCAAATGGATTTACCG	48	23	24	3	6	7	9	5	4	8	13	11	24	9	9	3	0	5	3	1
CTAGAAAGAAACAAACGTTTTCTCGT_GACAGAAAAGCCAAATGGATTTACCG	33	10	8	7	2	4	4	3	1	1	9	3	7	3	4	1	2	3	0	0
TCCAGAATGAGGAAAGCCTTTGACTT_GACAGAAAAGCCAAATGGATTTACCG	37	9	13	5	1	6	8	2	2	2	10	3	4	5	5	0	0	0	1	1
GGCAGAACGCCAAACAAAATTGTTCT_GACAGAAAAGCCAAATGGATTTACCG	60	29	28	5	6	6	7	10	4	10	19	12	5	10	13	2	3	6	3	3
GACTCAATAACAAAGTATGTTATGGA_GACAGAAAAGCCAAATGGATTTACCG	97	12	18	3	2	5	3	0	2	2	7	10	9	4	7	1	0	7	4	4
GAGTCAAAGGTAAAGGGACTTTGGTA_GACAGAAAAGCCAAATGGATTTACCG	79	29	36	10	8	12	7	4	7	7	34	32	19	21	35	5	7	6	0	10
CACACAATAATAAAGCGGTTTGTTGC_GACAGAAAAGCCAAATGGATTTACCG	82	20	18	1	5	2	5	2	2	7	8	15	3	1	4	1	6	1	1	2
CATGCAATCGTCAATTCGATTGTGCG_GACAGAAAAGCCAAATGGATTTACCG	151	25	20	5	1	12	7	6	3	4	22	10	16	0	14	0	0	2	0	0
GAGGTAACAGGAAATGCATTTGATTC_GACAGAAAAGCCAAATGGATTTACCG	20	1	0	0	0	0	0	0	0	0	2	0	0	0	4	0	0	0	0	0
GCAAAAATATCGAACGCCATTCATTC_GACAGAAAAGCCAAATGGATTTACCG	88	20	14	7	6	2	5	3	1	6	18	9	11	2	7	0	8	3	4	5
GCTCGAAGTCTTAACCTTTGAGG_GACAGAAAAGCCAAATGGATTTACCG	56	13	15	2	2	1	2	2	0	1	5	2	2	0	1	0	1	0	0	1
TAAAAAATGGGTAAGGGGGTTGCGGG_GACAGAAAAGCCAAATGGATTTACCG	174	82	101	37	52	102	119	67	82	153	433	461	359	403	712	280	238	565	732	796
AAATGAAATCTTAAAAAGGTTTGGCG_GACAGAAAAGCCAAATGGATTTACCG	294	60	73	16	22	33	14	15	11	12	28	26	21	11	20	1	16	6	8	6
AACGCAACCAGCAACTTCTTAGAAC_GACAGAAAAGCCAAATGGATTTACCG	1	0	1	0	0	0	0	0	0	0	0	0	0	1	0	0	0	0	0	0
TACTTAAAATAAAAGGCCGTTTCACG_GACAGAAAAGCCAAATGGATTTACCG	35	5	5	0	0	1	0	2	0	0	5	0	2	2	1	0	0	1	0	0
TCGGGAAATCACAAGTTTGTTCAACA_GACAGAAAAGCCAAATGGATTTACCG	18	0	2	0	0	0	0	0	0	1	3	0	0	0	0	0	0	0	0	0
TGTAAAAATCCGAAGGGCGTTCAATA_GACAGAAAAGCCAAATGGATTTACCG	47	11	7	1	0	4	1	1	5	1	5	4	2	1	4	0	0	0	0	0
GAACAAACTCTAAAAGTCATTCAAGG_GACAGAAAAGCCAAATGGATTTACCG	135	30	22	6	9	9	4	3	5	1	12	12	14	2	8	0	1	0	3	0
AGCAAAACTAAGAATACGATTAGTAG_GACAGAAAAGCCAAATGGATTTACCG	52	12	13	2	6	5	8	4	0	2	6	9	4	4	2	1	0	0	0	0
ATGTTAAAATGTAAGTAGATTGATGA_GACAGAAAAGCCAAATGGATTTACCG	236	84	84	18	17	28	37	17	21	18	66	80	49	23	43	16	15	16	11	12
GGCGAAAACCCGAAAGCGTTTCGATC_GACAGAAAAGCCAAATGGATTTACCG	81	29	15	6	0	3	6	1	0	0	6	7	9	2	4	0	7	1	2	0
CTACTAAAGTGAAACTTGTTTGCATC_GACAGAAAAGCCAAATGGATTTACCG	3	0	0	0	0	0	0	0	0	0	0	0	0	0	0	0	0	0	0	0
CAGAAAAAGTACAAGCGGGTTTACCT_GACAGAAAAGCCAAATGGATTTACCG	12	6	9	2	2	1	1	1	2	4	2	2	0	0	0	0	0	0	0	1
CGCTTAAACGTAAACAGTATTAGTCC_GACAGAAAAGCCAAATGGATTTACCG	43	6	6	1	2	4	2	0	1	3	6	3	10	0	6	0	2	1	1	0
TCTCCAATTCTTAAACTCATAAACT_GACAGAAAAGCCAAATGGATTTACCG	51	6	5	1	1	3	3	0	2	3	3	6	3	3	4	0	0	0	2	2
GGGTAAATCCGCAAGGGGATTCGTAC_GACAGAAAAGCCAAATGGATTTACCG	44	11	17	3	2	5	5	3	1	6	7	0	6	4	6	1	1	0	0	0
TTCGTAATCGTTAACTGGATTCAATC_GACAGAAAAGCCAAATGGATTTACCG	128	32	52	10	12	11	17	5	8	9	19	17	18	5	14	0	6	2	4	0
TTGCGAAAGCCCAAGCGGTTTGACCA_GACAGAAAAGCCAAATGGATTTACCG	90	20	23	4	1	3	7	4	1	0	12	17	5	10	9	0	2	0	6	3
ACAGTAAAGTCGAACCAACTTTCCAG_GACAGAAAAGCCAAATGGATTTACCG	63	4	8	2	5	1	3	0	2	0	2	0	1	0	2	0	0	0	0	0
TTCAAAATAAAGAAATATTTTACAGT_GACAGAAAAGCCAAATGGATTTACCG	1	0	0	0	0	0	0	0	0	0	0	0	0	0	0	0	0	0	0	0
CGGAGAAAACGGAACCAAATTGATCA_GACAGAAAAGCCAAATGGATTTACCG	57	5	6	2	5	1	0	0	2	2	0	1	3	0	3	0	1	1	0	0
CACCCAAGTTTGAAGCTATTTGTTAA_GACAGAAAAGCCAAATGGATTTACCG	114	27	27	8	5	7	12	5	4	2	18	15	8	9	14	1	0	0	4	4
GTTATAACCGCGAAAAGCTCTTGTAAA_GACAGAAAAGCCAAATGGATTTACCG	81	20	29	5	5	7	4	3	1	4	22	10	5	2	7	1	5	0	4	4
ATTGCAAACTATAAAGTTATTGAGTC_GACAGAAAAGCCAAATGGATTTACCG	134	48	48	10	15	12	15	11	8	9	26	28	13	6	15	8	8	4	3	7
GGGCGAATTCCAAAAGGGGTTAACCG_GACAGAAAAGCCAAATGGATTTACCG	33	13	6	3	2	3	2	3	1	4	3	5	8	4	4	0	1	0	2	0
CATAGAAAATTTAACCAAATTGTAGT_GACAGAAAAGCCAAATGGATTTACCG	8	1	1	0	0	1	0	0	0	0	0	0	0	0	0	0	0	0	0	0
CACATAACCAGGAAAGTCTTTGGCAC_GACAGAAAAGCCAAATGGATTTACCG	103	41	32	7	8	18	14	4	8	12	18	21	13	9	20	4	6	8	7	5
ATATCAAATGCTAATGTTCTTAGTTA_GACAGAAAAGCCAAATGGATTTACCG	7	6	5	2	2	1	1	2	2	0	4	0	0	0	0	0	0	0	0	0
TAAAAAATAGGCAAGGACATTCTTTA_GACAGAAAAGCCAAATGGATTTACCG	60	28	14	2	7	5	5	4	4	6	5	3	13	4	3	1	3	6	3	2
GGTTTAATAAAGAAAAAAGTTCATCT_GACAGAAAAGCCAAATGGATTTACCG	38	8	6	2	0	2	3	2	0	1	1	6	1	1	2	0	1	1	0	1
TTTCAAAGACCAAAGAATGTTTATCA_GACAGAAAAGCCAAATGGATTTACCG	3	0	2	0	2	0	0	0	0	1	5	2	0	1	1	0	0	1	1	0
GGATGAAACAAAAACCGAATTGTTTG_GACAGAAAAGCCAAATGGATTTACCG	70	21	19	6	6	13	5	4	3	3	21	17	11	4	19	4	2	5	2	0
CTATAAATGGGCAAAGTAGTTAAGAA_GACAGAAAAGCCAAATGGATTTACCG	34	6	3	1	1	7	0	1	1	3	7	2	2	0	4	1	0	3	2	2
CCTCGAAACAATAATCTCTTTCTCGG_GACAGAAAAGCCAAATGGATTTACCG	95	22	33	11	12	17	16	7	10	11	25	24	25	10	13	7	8	9	3	6
ATACAAACGGTAAACGTGATTCCAAT_GACAGAAAAGCCAAATGGATTTACCG	198	68	77	17	20	16	26	12	13	18	51	54	26	11	31	9	10	8	8	13
TTGCAAAATGTCAAAATTCTTCCCTA_GACAGAAAAGCCAAATGGATTTACCG	109	43	37	10	10	12	10	11	5	7	18	18	12	4	10	3	9	2	2	2
TGAAAAATATACAAACCGCTTTCATG_GACAGAAAAGCCAAATGGATTTACCG	39	18	10	3	6	6	11	6	3	5	9	8	8	3	3	2	0	1	0	3
TAGAAAAACCTTAAGTCAATTTATCT_GACAGAAAAGCCAAATGGATTTACCG	79	23	16	6	5	9	9	8	4	8	15	6	2	2	2	1	3	1	5	4
AGCAAAAGTCCAAATCTATTTGTCTT_GACAGAAAAGCCAAATGGATTTACCG	65	27	34	6	7	9	13	10	6	6	16	16	8	4	8	2	2	5	3	4
GGAGGAATCGGGAAGGTCCTTAGTAA_GACAGAAAAGCCAAATGGATTTACCG	43	9	8	4	6	7	6	1	2	4	8	4	3	1	3	1	9	3	2	0
AGGGCAACCGAAAATGTTCTTTGTTC_GACAGAAAAGCCAAATGGATTTACCG	16	4	0	0	0	1	2	1	0	0	0	3	0	0	0	0	0	0	1	1
GGTGAAAACAATAAAGTGTTTTACCA_GACAGAAAAGCCAAATGGATTTACCG	73	6	10	4	0	9	3	2	2	1	4	12	2	0	12	1	0	0	0	1
ACCGGAATGGTAAAATATTTTCTCGT_GACAGAAAAGCCAAATGGATTTACCG	97	34	27	14	9	15	6	2	3	4	18	17	16	4	13	4	4	1	6	3
GACACAAGTATTAAGAACATTGTATG_GACAGAAAAGCCAAATGGATTTACCG	220	76	80	21	29	27	25	17	20	16	37	41	35	14	28	15	5	12	2	6
AATGGAAACTACAAACCTTTTGTTGT_GACAGAAAAGCCAAATGGATTTACCG	32	8	5	4	0	1	1	0	0	1	4	0	5	0	2	0	2	0	0	0
TATCAAAGTATCAACATTATTTAATA_GACAGAAAAGCCAAATGGATTTACCG	62	6	0	3	2	0	2	2	4	1	2	1	0	3	0	0	1	0	0	0
GTGCGAAAACGTAATTTAGTTAATAA_GACAGAAAAGCCAAATGGATTTACCG	129	14	9	14	2	12	6	9	5	4	6	3	1	11	2	1	0	1	2	2
GGGTCAAACAGCAACTTCTTTGGAAG_GACAGAAAAGCCAAATGGATTTACCG	73	31	23	11	5	12	7	6	7	4	15	20	8	3	10	1	4	2	1	1
CTTGAAAAGGCTAATTAGATTCTGCG_GACAGAAAAGCCAAATGGATTTACCG	88	32	33	6	4	7	9	8	4	10	20	13	17	7	10	3	3	0	4	0
ATGACAACAGTGAATTCTATTCCTGT_GACAGAAAAGCCAAATGGATTTACCG	34	8	6	3	5	10	9	5	4	5	9	9	9	8	10	3	0	2	4	1
AAATTAAAGACTAATTATTTTGCTCG_GACAGAAAAGCCAAATGGATTTACCG	211	59	53	26	19	21	26	10	7	10	26	26	11	14	21	6	8	5	7	8
CCTGAAAGTTAGAATCCACTTAGATC_GACAGAAAAGCCAAATGGATTTACCG	94	23	32	10	3	7	4	7	4	3	13	11	10	3	2	0	1	1	1	0
TGTGTAAACACGAAATAGTTTAAGAA_GACAGAAAAGCCAAATGGATTTACCG	21	13	3	1	3	3	2	0	2	2	13	3	3	4	9	2	0	6	3	2
AACTGAAATGCTAACTATCTTTACTC_GACAGAAAAGCCAAATGGATTTACCG	211	68	58	29	16	14	17	11	13	15	45	52	29	18	26	8	11	10	3	4
CGCGTAAATGGTAACCTGGTTTATAT_GACAGAAAAGCCAAATGGATTTACCG	47	7	6	6	1	3	3	2	5	3	4	3	5	1	4	1	0	0	2	2
CTGTTAATTCGAAATAGGTTTGGTCT_GACAGAAAAGCCAAATGGATTTACCG	45	12	18	3	0	6	6	1	1	3	9	4	6	4	4	2	0	1	1	0
ATTCTAATTTGCAAGCGTATTCGAAA_GACAGAAAAGCCAAATGGATTTACCG	31	12	20	3	2	4	4	0	0	2	14	4	3	2	1	3	5	2	3	0
GTTCTAACCTAGAAATGGATTGAAAA_GACAGAAAAGCCAAATGGATTTACCG	90	30	27	1	5	3	3	2	4	4	19	15	3	8	8	8	0	4	7	4
GCTACAAGCTTCAAGAGACTTTATAA_GACAGAAAAGCCAAATGGATTTACCG	17	9	2	2	2	1	3	0	1	1	0	4	1	0	1	1	0	0	0	0
CCAGCAACCGGTAAACGGGTTCTGCC_GACAGAAAAGCCAAATGGATTTACCG	149	32	19	11	3	9	10	7	6	10	36	26	19	7	19	2	9	4	3	10
GAGTTAAGCATTAAATGGCTTTGGTT_GACAGAAAAGCCAAATGGATTTACCG	22	2	11	1	1	0	0	3	1	1	2	3	0	1	2	1	0	2	0	0
CAGCTAATCATTAATAGAGTTATCGA_GACAGAAAAGCCAAATGGATTTACCG	62	12	16	5	6	8	3	4	3	6	19	8	12	2	9	0	1	3	2	0
ATTTCAAGCCGAAGCGAATTTGCGT_GACAGAAAAGCCAAATGGATTTACCG	100	34	38	14	17	14	10	8	13	8	22	17	15	9	13	1	9	3	2	1
CTAAAAAATGTTAAATACGTTGCTTA_GACAGAAAAGCCAAATGGATTTACCG	99	28	15	7	2	2	3	1	3	7	13	19	11	6	15	3	3	4	2	3
AGTGTAACATAAAACATAATTAGACT_GACAGAAAAGCCAAATGGATTTACCG	297	77	58	20	24	27	27	22	8	19	51	29	29	15	31	11	11	11	4	9
GATTCAAAATAAAGGAGATTATGAT_GACAGAAAAGCCAAATGGATTTACCG	2	0	0	0	0	0	0	0	0	0	0	0	0	0	0	0	0	0	0	0
GATATAATCACGAAATCGATTAATGC_GACAGAAAAGCCAAATGGATTTACCG	38	8	14	3	2	2	3	3	3	5	9	11	10	8	15	3	1	4	3	0
TTATAAAGTGGAAAATTTGTTTATAT_GACAGAAAAGCCAAATGGATTTACCG	46	9	1	3	1	1	0	0	1	1	0	0	0	1	0	0	0	0	0	0
CTCAGAATGCAGAAGCGCCTTGTTAG_GACAGAAAAGCCAAATGGATTTACCG	107	36	27	13	7	17	9	9	3	13	23	39	7	10	26	5	3	5	5	6
TCTAAAACAAACAATCAACTTTAAAT_GACAGAAAAGCCAAATGGATTTACCG	57	20	6	5	0	6	5	4	1	1	3	3	1	3	2	7	1	1	1	5
GATCTAATTGTTAACAAAATTGGTTG_GACAGAAAAGCCAAATGGATTTACCG	193	70	73	19	18	26	15	12	13	18	40	20	21	7	26	6	10	7	11	6
TAGCAAACACTAAACCGTTTTTGGAG_GACAGAAAAGCCAAATGGATTTACCG	78	18	11	1	6	8	5	0	0	0	1	6	5	1	2	1	1	0	1	1
TCACAAAATTGTAATAAAGTTCGGGC_GACAGAAAAGCCAAATGGATTTACCG	81	20	21	2	8	9	8	4	4	9	18	11	13	0	11	4	2	2	0	0
CCAGTAAAAAAAAACTGTTTTTGAGG_GACAGAAAAGCCAAATGGATTTACCG	7	1	0	2	0	2	1	0	0	0	2	1	0	1	0	0	0	0	0	0
GCGCTAAGAGAAAATGGTATTGGGCA_GACAGAAAAGCCAAATGGATTTACCG	1	0	0	0	0	0	0	0	0	0	0	0	0	0	0	0	0	0	0	0
CCCTAAATAGTCAAGTCGTTTTTATT_GACAGAAAAGCCAAATGGATTTACCG	102	27	27	12	11	14	25	5	5	10	21	14	1	3	10	4	1	2	1	7
ACGATAAAGACGAAGGGGATTTGGGA_GACAGAAAAGCCAAATGGATTTACCG	15	16	10	0	2	5	2	2	2	1	1	5	5	0	5	3	2	0	1	2
TTTGGAATAACAAATTCACTTATGAC_GACAGAAAAGCCAAATGGATTTACCG	152	42	31	12	14	19	15	14	2	8	31	21	23	6	23	1	3	3	7	3
CAATAAACACGCAAATAATTTAGTTC_GACAGAAAAGCCAAATGGATTTACCG	39	8	8	0	1	1	2	1	2	0	1	0	2	1	2	4	1	0	1	2
GGGTCAAAACTTAATGATTTTGAACA_GACAGAAAAGCCAAATGGATTTACCG	69	17	14	6	3	8	8	8	4	13	23	14	12	9	11	4	0	4	5	2
AAATAAATCGGGAAGAATATTTGGAG_GACAGAAAAGCCAAATGGATTTACCG	28	8	9	3	3	4	4	3	3	10	9	3	2	2	2	2	0	0	4	2
TATAGAATAGAAAATTCTGTTGAAAT_GACAGAAAAGCCAAATGGATTTACCG	75	13	13	9	13	6	8	5	5	7	11	3	1	5	1	3	6	0	5	1
CTCACAACCTCAAAAAATTTTTAAGT_GACAGAAAAGCCAAATGGATTTACCG	24	7	2	0	1	2	1	2	0	1	2	2	1	4	1	0	0	1	0	0
GTAAAAATTAATAAATAGGTTGACCA_GACAGAAAAGCCAAATGGATTTACCG	8	3	2	1	0	0	0	0	0	0	0	1	0	0	0	0	0	0	0	0
GCGCGAAAATGGAAACGAATTCGGGC_GACAGAAAAGCCAAATGGATTTACCG	78	18	7	5	4	5	3	4	2	2	12	8	10	1	1	1	1	1	0	1
TAAAAAACAGATAATCGGTTTGGTGG_GACAGAAAAGCCAAATGGATTTACCG	101	36	27	5	10	10	10	3	9	6	15	15	10	14	15	7	5	6	6	1
ATCTGAACAGTAAACGGGCTTTATCT_GACAGAAAAGCCAAATGGATTTACCG	44	20	13	7	5	3	9	6	3	6	14	17	11	5	12	0	3	2	3	2
AAACGAACCACCAACATTGTTTGGTA_GACAGAAAAGCCAAATGGATTTACCG	236	56	65	21	7	26	31	9	21	12	54	53	44	20	33	5	8	19	9	15
ACCAAAACAGGCAACGCGGTTGAGGT_GACAGAAAAGCCAAATGGATTTACCG	60	13	12	2	1	3	0	2	1	1	10	4	3	0	2	0	1	0	2	0
TATTAAACTGAGAATGTATTTTGTTA_GACAGAAAAGCCAAATGGATTTACCG	257	76	73	14	18	30	31	28	17	19	49	37	22	30	28	8	7	7	15	17
ATCAGAATGTTAAGCTCTTTGAGCC_GACAGAAAAGCCAAATGGATTTACCG	1	0	0	0	0	0	0	0	0	0	0	0	0	0	0	0	0	0	0	0
TTTTCAATACTCAAAAAGTTTAAAAA_GACAGAAAAGCCAAATGGATTTACCG	57	7	4	3	2	3	1	1	5	1	1	2	0	1	0	0	0	0	0	3
GTGCCAAAATCGAAAAGTGTTAGGAC_GACAGAAAAGCCAAATGGATTTACCG	29	8	3	0	2	7	4	2	2	3	13	7	3	0	1	0	1	2	6	0
ATGCAAACAATCAATGTGGTTATGAT_GACAGAAAAGCCAAATGGATTTACCG	12	7	2	0	0	0	0	0	0	0	3	0	0	0	1	0	1	0	0	0
TCTTCAAGTTGAAACTCTCTTATTTC_GACAGAAAAGCCAAATGGATTTACCG	104	38	22	8	8	10	11	8	5	8	17	19	17	3	8	1	4	2	2	2
CAAAGAATGGGAACATTGTTCTAGA_GACAGAAAAGCCAAATGGATTTACCG	1	0	1	0	0	0	0	0	0	0	0	0	0	0	0	0	0	0	0	0
ATCGTAATATTTAAATGCTTTTTTA_GACAGAAAAGCCAAATGGATTTACCG	14	6	3	2	3	7	4	0	1	1	4	0	0	3	2	0	0	0	0	1
ATCGTAATCATAAATGTTGTTCAGAG_GACAGAAAAGCCAAATGGATTTACCG	68	8	15	2	3	0	2	0	0	2	9	7	6	10	8	3	6	3	2	2
GAGCAAACCGATAACACTTTTTAATA_GACAGAAAAGCCAAATGGATTTACCG	78	21	2	4	4	6	2	3	1	2	7	1	1	4	1	2	2	2	2	1
GCGGGAATCTTTAAATCTATTTAGTT_GACAGAAAAGCCAAATGGATTTACCG	25	1	0	1	0	0	0	0	0	0	0	0	1	0	0	0	0	0	0	0
CGGAGAACCACCAACGCGATTGTTAT_GACAGAAAAGCCAAATGGATTTACCG	50	11	10	2	4	6	2	4	3	2	5	1	4	7	3	0	1	2	2	1
TAAAAAAAGTTTAAATCAGTTTCGGT_GACAGAAAAGCCAAATGGATTTACCG	59	25	12	12	3	4	9	2	2	2	8	6	6	0	2	4	0	3	2	0
CTCGAAATGACTAACTTTTTTCAGTT_GACAGAAAAGCCAAATGGATTTACCG	40	0	0	0	0	0	0	0	0	0	0	0	0	0	0	0	0	0	0	0
TCGCCAAATAGGAACAGTGTTAGGTC_GACAGAAAAGCCAAATGGATTTACCG	266	97	92	29	30	36	42	19	11	15	78	59	53	18	52	7	12	17	11	15
TGCAGAAAAAAGAATTGTTTTCTACT_GACAGAAAAGCCAAATGGATTTACCG	51	21	11	1	2	1	3	1	1	0	7	2	2	3	2	0	2	1	1	1
TAATTAACTATCAATAATTTTTTGTT_GACAGAAAAGCCAAATGGATTTACCG	102	13	2	7	6	5	3	2	1	4	2	1	1	3	0	0	0	0	0	1
CGCCGAAATGTCAAAGGACTTACGAA_GACAGAAAAGCCAAATGGATTTACCG	29	12	11	1	3	1	4	2	2	2	10	9	7	0	8	0	0	2	1	0
TTCTTAATGTTGAAAAACTTTGGGAG_GACAGAAAAGCCAAATGGATTTACCG	37	5	4	2	3	3	3	4	4	5	11	3	2	1	6	0	1	1	0	0
TCCAAAACACTGAATCTTATTCGAGG_GACAGAAAAGCCAAATGGATTTACCG	1	0	0	0	0	0	0	0	0	0	0	0	0	0	0	0	0	0	0	0
CGTTTAAGAGGAAAGCGGATTAGTCC_GACAGAAAAGCCAAATGGATTTACCG	32	10	9	0	1	3	5	0	1	5	3	8	7	1	3	0	0	0	1	3
GTAATAAAGTTGAAGTATATTTGTAT_GACAGAAAAGCCAAATGGATTTACCG	171	36	12	19	9	7	3	3	7	9	10	7	3	6	5	4	2	0	4	3
TAGGAAATTTGAAATATACTTGGTGT_GACAGAAAAGCCAAATGGATTTACCG	90	29	31	6	10	10	18	8	8	4	27	14	9	5	13	2	1	7	4	4
CAGGTAAAGGTTAATCTAATTTTCAC_GACAGAAAAGCCAAATGGATTTACCG	139	24	21	9	7	2	14	3	7	5	15	14	8	7	14	1	2	2	7	2
AAGACAACGACCAAGGGGTTTCACCC_GACAGAAAAGCCAAATGGATTTACCG	156	61	55	20	9	21	28	6	14	16	26	51	25	10	25	4	5	4	5	5
ATTCTAAAACAAAAATGAGTTCTGAT_GACAGAAAAGCCAAATGGATTTACCG	76	16	13	1	5	12	11	4	3	5	17	11	8	9	3	4	2	2	6	0
TCTATAAAACTCAATCGTCTTGGGAG_GACAGAAAAGCCAAATGGATTTACCG	102	29	24	18	4	15	11	8	6	9	18	20	13	2	11	6	7	2	8	3
TAAATAAGGGTTAATGTATTTATGTA_GACAGAAAAGCCAAATGGATTTACCG	23	7	4	1	2	0	1	2	0	0	3	5	0	1	2	1	0	0	0	0
CCTAAAAACCGGAATTGGGTTCGGCC_GACAGAAAAGCCAAATGGATTTACCG	62	16	6	3	3	2	3	3	5	5	8	6	6	1	2	1	0	3	0	2
GAAACAATAGATAATTGCTTTATGGC_GACAGAAAAGCCAAATGGATTTACCG	101	36	35	5	3	14	9	2	4	6	22	16	12	5	10	2	1	1	3	3
TAATGAATTAGCAACGATTTTGAGGT_GACAGAAAAGCCAAATGGATTTACCG	294	89	77	23	20	27	24	18	8	20	44	42	42	11	27	11	2	8	13	15
TTTCAAAAAATAAAGTTAATTCTTTA_GACAGAAAAGCCAAATGGATTTACCG	13	2	0	1	2	0	0	0	0	0	0	0	0	1	0	0	0	0	0	0
CGTTAAACATGTAATACCATTAATTT_GACAGAAAAGCCAAATGGATTTACCG	24	3	1	6	1	2	4	0	1	2	3	0	2	7	2	2	0	0	0	1
CAAAAAATACGGAATGAATTTTTCGA_GACAGAAAAGCCAAATGGATTTACCG	51	12	10	5	6	7	4	4	6	3	15	12	4	4	3	5	3	0	3	2
TTCTTAACCACGAACTTATTTGCGAA_GACAGAAAAGCCAAATGGATTTACCG	17	4	10	2	2	3	1	2	2	1	4	3	6	5	23	5	2	8	7	2
CACAAAAACGCCAAAGTCATTAGATA_GACAGAAAAGCCAAATGGATTTACCG	50	8	13	0	4	5	0	0	2	1	6	4	2	4	3	1	1	1	2	1
ACTTTAAGATGGAAATATGTTTCTAT_GACAGAAAAGCCAAATGGATTTACCG	57	30	13	7	8	10	9	3	2	14	14	11	9	9	5	1	3	2	6	4
CTTGCAATTCGAAAGTGCATTCCATG_GACAGAAAAGCCAAATGGATTTACCG	131	37	22	5	5	17	12	7	5	9	19	22	9	1	26	5	4	4	5	3
CACCCAATGAGGAATACTCTTTGGAA_GACAGAAAAGCCAAATGGATTTACCG	78	20	22	6	4	6	4	1	1	5	17	15	10	7	11	5	1	2	1	2
TCTTTAATGCTAAAAGCACTTCTTTT_GACAGAAAAGCCAAATGGATTTACCG	21	18	4	2	1	4	1	1	1	0	8	0	1	2	0	1	2	0	0	0
TTGAAAACTGTGAACACGGTTGAGAC_GACAGAAAAGCCAAATGGATTTACCG	112	29	40	13	7	9	16	11	17	11	44	34	23	15	28	8	5	5	6	6
TTTGGAACGGGCAAGGACTTTGTAGC_GACAGAAAAGCCAAATGGATTTACCG	451	139	150	33	38	48	65	32	26	39	95	100	76	36	103	27	35	31	38	26
CATCTAAGGATTAATGTTATTACTGC_GACAGAAAAGCCAAATGGATTTACCG	134	38	39	20	13	14	22	11	9	10	33	21	16	12	17	4	4	9	6	5
AGAACAATGCAGAATTGGATTAGTTC_GACAGAAAAGCCAAATGGATTTACCG	56	22	22	3	7	10	6	2	6	2	13	4	8	2	4	2	0	2	1	2
AGCTGAATTTCCAACAAACTTTTGTA_GACAGAAAAGCCAAATGGATTTACCG	85	35	30	6	10	12	5	6	6	4	9	7	10	10	18	4	3	2	5	3
TGTGTAATCCGCAAATAAGTTCTTGT_GACAGAAAAGCCAAATGGATTTACCG	64	33	20	11	12	11	15	6	10	15	36	38	9	8	50	11	8	6	7	5
AATTAAAGATTTAAAGTTTTTAGTGG_GACAGAAAAGCCAAATGGATTTACCG	26	3	3	1	0	1	0	0	0	0	0	0	0	0	0	0	0	0	0	0
CCACTAACAAGGAAAACATTTTTGGA_GACAGAAAAGCCAAATGGATTTACCG	45	24	12	6	4	6	5	4	0	1	4	13	8	3	6	1	1	0	3	1
TTAATAACCACAAAAATGTTTTAAAA_GACAGAAAAGCCAAATGGATTTACCG	10	3	4	0	1	0	2	2	0	1	0	0	0	3	0	1	0	0	1	0
ATCCGAAAATTAAACTCTGTTTCAAC_GACAGAAAAGCCAAATGGATTTACCG	371	97	118	26	18	50	39	10	17	30	62	50	65	26	59	8	13	13	12	4
CTTCAAAATTCGAACAAGCTTGTAGC_GACAGAAAAGCCAAATGGATTTACCG	57	13	15	1	1	6	6	2	5	2	4	7	4	3	9	0	1	3	0	1
TTTCAAAAAATTAAATTTGTTAAAGA_GACAGAAAAGCCAAATGGATTTACCG	35	10	3	2	2	7	3	1	1	3	1	0	0	1	0	1	0	0	0	0
CAGGTAAAAAGGAACAGTGTTGTAGT_GACAGAAAAGCCAAATGGATTTACCG	95	20	27	6	12	12	10	5	4	3	7	11	8	3	9	2	9	0	0	0
TAAAGAAACTAAAAAGAGTTTCCCTC_GACAGAAAAGCCAAATGGATTTACCG	58	22	9	3	5	4	5	0	1	1	7	6	0	2	4	1	0	1	0	1
TAATTAATATCAAAGGCTTTTTAGGC_GACAGAAAAGCCAAATGGATTTACCG	59	13	13	6	6	5	5	1	0	0	0	0	0	0	0	0	0	0	0	0
TATCCAACGACAAAGGAAATTATCGC_GACAGAAAAGCCAAATGGATTTACCG	38	17	28	10	6	15	15	8	7	10	23	9	8	12	14	2	3	4	5	1
TCCTAAAGACTGAATCCTTTTTTTTG_GACAGAAAAGCCAAATGGATTTACCG	142	37	21	8	7	10	14	3	5	10	28	13	9	8	10	1	2	2	1	1
ACAGTAATGCTCAAGATCATTGAGTT_GACAGAAAAGCCAAATGGATTTACCG	123	38	28	9	7	14	16	6	5	11	15	17	13	6	14	3	3	3	0	3
AAATTAAGCGCAAAATGACTTACCAG_GACAGAAAAGCCAAATGGATTTACCG	70	19	16	7	2	4	6	4	4	5	5	8	9	6	14	1	0	1	1	3
GCGCGAAGTTAAAACTGCGTTCTACC_GACAGAAAAGCCAAATGGATTTACCG	147	38	53	14	12	18	23	17	6	8	26	17	22	18	14	3	3	9	5	6
TTTGAAAACTGTAAGGACCTTATTAT_GACAGAAAAGCCAAATGGATTTACCG	40	5	1	2	1	7	2	2	1	0	9	3	2	3	2	0	3	0	2	0
CTCTAAATCATGAAGTTAATTTTAAT_GACAGAAAAGCCAAATGGATTTACCG	6	2	0	1	2	1	0	0	0	1	0	1	0	0	0	0	0	0	0	0
TTATAAATTAAAAACGACATTTTTTT_GACAGAAAAGCCAAATGGATTTACCG	23	4	2	0	1	1	0	0	0	0	1	0	0	0	0	0	0	0	0	0
CAATAAATTTGCAAAGTTGTTTATGA_GACAGAAAAGCCAAATGGATTTACCG	28	6	4	2	1	2	3	0	2	0	9	2	3	1	10	1	0	1	1	4
TCGATAAAGACTAATAGTCTTAGTGT_GACAGAAAAGCCAAATGGATTTACCG	60	21	13	1	2	1	3	2	4	0	0	2	5	0	5	0	9	1	0	0
TCGAGAATACTCAAATTCATTAGAAA_GACAGAAAAGCCAAATGGATTTACCG	140	41	21	5	11	11	14	3	4	11	29	6	4	4	11	1	5	3	4	3
GTATTAAATGGGAACAGTGTTGGCAG_GACAGAAAAGCCAAATGGATTTACCG	65	15	17	3	3	3	5	4	2	2	2	5	3	0	1	3	0	1	0	0
AATGCAAGCCGAAAGGAGATTATAGC_GACAGAAAAGCCAAATGGATTTACCG	69	11	5	5	0	0	0	1	0	1	7	9	14	0	2	0	0	0	0	0
TGATCAAGAATAAACATATTTGGTAT_GACAGAAAAGCCAAATGGATTTACCG	143	23	23	9	4	9	3	2	2	2	5	2	2	1	10	3	5	3	1	0
GCCTTAATAAGAAATTTACTTATTGT_GACAGAAAAGCCAAATGGATTTACCG	153	28	10	13	6	10	5	9	7	10	4	4	0	6	2	1	2	0	2	1
TTGGCAAGCGCAAAGAAGGTTGGGTC_GACAGAAAAGCCAAATGGATTTACCG	37	22	28	8	3	3	10	2	3	6	23	21	15	11	11	6	7	6	9	6
ATACCAAGTCGTAACGTATTTATTTT_GACAGAAAAGCCAAATGGATTTACCG	106	21	14	9	2	7	11	7	2	4	6	12	1	5	5	4	4	1	4	1
ACCAGAACGCTGAAGAACATTAGGCT_GACAGAAAAGCCAAATGGATTTACCG	183	60	61	12	16	16	14	15	7	8	20	19	16	4	18	8	8	6	0	4
TGTATAACGCGTAATAAGCTTTGAGG_GACAGAAAAGCCAAATGGATTTACCG	74	41	34	12	9	12	10	6	5	6	14	22	16	6	13	2	8	1	1	0
TGACTAAATAAGAATACGATTCCGAC_GACAGAAAAGCCAAATGGATTTACCG	129	43	32	8	7	13	11	12	6	7	32	39	19	9	16	3	7	8	5	1
GGGCCAATAAACAACTACATTTACTT_GACAGAAAAGCCAAATGGATTTACCG	2	1	0	0	3	0	0	0	0	0	0	0	0	0	1	0	0	0	0	0
AATTCAACCTAAATTCTTTCATCAT_GACAGAAAAGCCAAATGGATTTACCG	82	19	17	6	4	7	10	2	6	5	24	16	14	1	11	10	5	0	2	1
ATCCTAACTCTCAAAGGCATTTAAAA_GACAGAAAAGCCAAATGGATTTACCG	48	16	14	2	3	5	2	1	1	2	7	6	6	2	6	2	1	3	3	2
CTAATAATATGGAAGGGAATTGCTTC_GACAGAAAAGCCAAATGGATTTACCG	124	44	33	8	7	14	10	7	7	2	15	12	16	7	25	6	5	9	5	3
ATCCAAATTTTTAATGCTGTTTATCA_GACAGAAAAGCCAAATGGATTTACCG	23	14	11	2	7	7	8	4	3	3	14	2	5	2	3	0	2	0	0	2
ACGCAAATTCTCAACATCGTTCATTT_GACAGAAAAGCCAAATGGATTTACCG	74	21	29	12	7	5	2	1	1	1	4	4	6	1	5	3	10	1	1	2
AACGAATAACGAAATTAAGGT_GACAGAAAAGCCAAATGGATTTACCG	5	2	2	0	1	0	0	1	0	0	0	1	0	0	0	0	0	0	0	0
AAAGAAAAATTTAACGGTATTTGTAA_GACAGAAAAGCCAAATGGATTTACCG	42	3	4	3	1	1	1	3	2	0	1	2	0	0	0	0	0	0	0	0
CATTTAACCAAGAATAGAATTCAAGG_GACAGAAAAGCCAAATGGATTTACCG	61	9	8	3	0	2	1	2	0	0	9	4	1	2	2	0	3	0	0	0
TAAGAAAATGGAAAAACTATTTACCG_GACAGAAAAGCCAAATGGATTTACCG	455	126	131	37	57	70	46	30	30	27	96	93	60	31	52	17	18	16	19	14
CTCATAAATTACAATTATTTTTGACA_GACAGAAAAGCCAAATGGATTTACCG	15	3	1	1	0	0	0	0	0	0	0	0	0	0	0	0	0	0	0	0
ATATTAATCTTAAAAACATTTCAGTA_GACAGAAAAGCCAAATGGATTTACCG	13	2	1	2	2	0	0	0	1	0	0	0	1	1	0	1	0	0	1	0
GAGCTAATAAAGAAATGTTTTCTATG_GACAGAAAAGCCAAATGGATTTACCG	100	31	23	7	14	8	15	7	5	9	16	15	19	4	11	3	5	2	0	3
CTTCCAATTTGCAAAACGCTTTGGTT_GACAGAAAAGCCAAATGGATTTACCG	264	45	58	13	19	28	27	8	8	15	53	42	33	6	47	8	14	6	7	7
ACACTAAGGATGAAGCGAGTTGGGGG_GACAGAAAAGCCAAATGGATTTACCG	122	53	67	12	12	17	19	11	15	13	29	39	40	23	26	5	14	8	5	8
AGTAAAATGAACAAACGAGTTTGCAA_GACAGAAAAGCCAAATGGATTTACCG	59	13	14	6	7	6	2	3	4	5	14	6	9	2	13	3	0	2	2	0
ATGGGAATAAATAAAGTCATTGGTCG_GACAGAAAAGCCAAATGGATTTACCG	241	88	91	14	22	38	29	19	14	21	64	46	47	15	42	9	16	15	13	13
AATTGAAGATGCAAAGTCCTTAGCTT_GACAGAAAAGCCAAATGGATTTACCG	290	82	71	22	20	34	23	16	16	22	60	43	40	20	28	6	11	15	6	5
AACAAAAAAAGAAACGTTTTTAGATG_GACAGAAAAGCCAAATGGATTTACCG	95	24	10	6	10	11	2	4	2	2	7	8	5	0	8	0	2	1	3	0
TTCTAAAACAGAAATAGAATTTCTTT_GACAGAAAAGCCAAATGGATTTACCG	216	53	18	16	6	19	18	9	6	8	7	3	1	2	2	3	2	1	1	1
TAAAAAATGCAGAAGCGAATTTCACA_GACAGAAAAGCCAAATGGATTTACCG	46	15	12	2	2	4	3	0	0	1	1	3	3	1	3	0	1	2	1	1
GTTTAAATTATCAAATCTTTTAATTT_GACAGAAAAGCCAAATGGATTTACCG	26	5	0	1	0	2	0	1	1	1	1	0	0	0	0	0	0	0	0	0
TAAAGAATCAGCAACAAAGTTGCGGA_GACAGAAAAGCCAAATGGATTTACCG	96	79	78	20	24	33	42	15	18	26	62	37	24	14	20	8	16	6	3	13
ATTGCAATTGATAAAATCGGGTTAATTT_GACAGAAAAGCCAAATGGATTTACCG	84	28	21	8	9	7	5	5	4	2	12	10	8	2	13	2	3	3	3	0
TAGCAAAAAAGCAAGAATGTTCGACA_GACAGAAAAGCCAAATGGATTTACCG	78	21	19	9	4	6	6	3	2	6	9	10	9	0	3	0	2	1	2	1
TACGTAAAAGTCAACCCGCTTACAGG_GACAGAAAAGCCAAATGGATTTACCG	36	8	11	1	0	2	2	1	4	2	5	5	1	2	4	0	1	1	1	0
TACTTAAGGCGGAAGTTGATTCTTTG_GACAGAAAAGCCAAATGGATTTACCG	71	33	40	12	7	9	15	6	10	6	15	24	15	6	22	5	8	6	10	8
TTGGGAATGCTTAATCGCCTTCGGTG_GACAGAAAAGCCAAATGGATTTACCG	42	21	18	7	7	21	13	11	11	32	76	105	64	48	113	20	34	57	58	54
CACGAAATACGTAATCATTTTATACT_GACAGAAAAGCCAAATGGATTTACCG	39	8	1	3	2	3	2	1	1	0	2	0	0	0	0	0	0	0	1	0
TTCGGAACCATGAATATATTTAATGA_GACAGAAAAGCCAAATGGATTTACCG	21	3	0	1	2	1	0	0	0	0	1	0	0	1	1	0	0	0	1	0
CATGCAATAGATAAACCTATTTAGCA_GACAGAAAAGCCAAATGGATTTACCG	62	12	11	1	3	2	5	0	4	1	13	12	12	3	3	0	7	4	2	3
GCAGGAACGGGTAACAGTGTTGTTGT_GACAGAAAAGCCAAATGGATTTACCG	40	7	10	4	4	0	1	1	0	0	6	5	2	2	3	0	1	0	0	1
CTTGGAAAGGGCAAGAAGATTCAGTG_GACAGAAAAGCCAAATGGATTTACCG	99	26	27	10	9	9	10	2	5	2	23	21	15	5	11	1	4	7	0	0
TCACCAAGCGTCAACAGGCTTTGAGT_GACAGAAAAGCCAAATGGATTTACCG	97	40	33	9	8	10	8	5	8	3	19	18	20	4	7	0	2	0	0	0
CTAAAAACTTGAAAGGAAGTTTTTTT_GACAGAAAAGCCAAATGGATTTACCG	22	3	5	1	0	0	0	0	0	1	0	0	0	0	0	0	0	0	0	0
CTCATAAATAGTAATGCTGTTGACAC_GACAGAAAAGCCAAATGGATTTACCG	31	2	6	1	2	1	4	2	2	0	14	12	19	4	10	3	2	5	3	2
TCAAGAATGTTAAAGATGGTTTTAGT_GACAGAAAAGCCAAATGGATTTACCG	60	13	18	7	3	4	3	3	1	1	16	9	7	3	2	0	0	0	1	0
GTTTGAACTGACAAAGATGTTCAACA_GACAGAAAAGCCAAATGGATTTACCG	71	25	26	10	6	9	6	2	3	4	20	13	10	3	12	1	1	3	2	3
GCTAAAATCGTTAATTAATTTGATAT_GACAGAAAAGCCAAATGGATTTACCG	35	7	2	2	1	2	2	2	2	1	1	0	0	2	0	1	0	0	1	0
ATTCGAATTAGCAAAGAAATTGAAAC_GACAGAAAAGCCAAATGGATTTACCG	107	19	24	5	5	10	11	2	1	6	14	13	15	7	6	4	6	4	3	4
CAGCTAATCTAAAAGCGCCTTGTGTC_GACAGAAAAGCCAAATGGATTTACCG	106	19	16	1	6	7	7	4	3	5	10	9	10	4	5	0	0	1	1	1
GAGGCAATCAGAAAGTAACTTTTGTC_GACAGAAAAGCCAAATGGATTTACCG	94	24	33	11	7	16	11	8	2	8	32	17	32	5	10	3	3	5	3	7
GTTTTAATATCGAAAAGCTTTACGT_GACAGAAAAGCCAAATGGATTTACCG	41	10	11	1	1	2	2	1	0	1	0	1	1	1	3	0	0	0	0	0
CCGTAAAATCATAAGATTGTTGTGAA_GACAGAAAAGCCAAATGGATTTACCG	150	48	41	13	10	23	25	8	10	19	42	48	20	10	27	6	1	9	5	6
CCTAGAAGAGCAAAAGTAATTGCGTT_GACAGAAAAGCCAAATGGATTTACCG	32	9	3	1	0	1	0	1	0	0	1	2	0	0	3	0	0	3	1	0
GAAACAATATTCAATGAAATTTAAGC_GACAGAAAAGCCAAATGGATTTACCG	15	1	1	1	1	4	3	3	1	3	5	8	2	4	4	2	2	2	0	0
ATAGTAAGCTGCAAAAAACTTTGACG_GACAGAAAAGCCAAATGGATTTACCG	207	99	162	53	59	124	120	77	112	170	518	596	515	397	945	294	264	620	775	793
ATATAAATGTGGAATCGATTTGGGGG_GACAGAAAAGCCAAATGGATTTACCG	52	14	10	2	1	6	5	1	4	3	4	14	12	3	1	0	2	0	0	2
CGGATAATTATGAATGGAGTTAGGGA_GACAGAAAAGCCAAATGGATTTACCG	64	18	15	4	5	8	8	1	0	7	6	3	4	2	2	0	0	2	1	1
CACATAATTTAGAACTGGGTTCGGCT_GACAGAAAAGCCAAATGGATTTACCG	70	13	17	11	2	5	9	1	2	3	17	17	11	5	19	0	3	2	2	1
CCAGAAACAGCCAATCAATTTACCGA_GACAGAAAAGCCAAATGGATTTACCG	1	0	0	0	0	0	0	0	0	0	0	0	0	0	0	0	0	0	0	0
TGTGAAAACTTTAAGGTTCTTACCTG_GACAGAAAAGCCAAATGGATTTACCG	19	0	2	2	2	0	0	0	1	0	2	0	0	0	1	0	0	0	0	0
ACTACAAGCTTGAAATGAATTATTAT_GACAGAAAAGCCAAATGGATTTACCG	42	6	4	2	0	1	0	2	2	3	3	0	0	2	1	0	0	0	1	1
CAGGCAAGAAGGAAGGGCTTTTACTT_GACAGAAAAGCCAAATGGATTTACCG	27	9	1	0	0	4	1	0	0	1	2	3	3	0	1	1	0	1	1	0
TCAATAAATGAGAACACTTTTGTGGA_GACAGAAAAGCCAAATGGATTTACCG	43	7	5	0	3	4	0	0	0	0	2	0	0	0	0	0	0	0	0	0
GATCAAATTTACAATTAGATTCACTA_GACAGAAAAGCCAAATGGATTTACCG	21	7	8	5	2	2	8	2	0	1	9	3	7	4	1	2	5	1	0	0
TGTGAAATTCTTAAATAACTTCATCG_GACAGAAAAGCCAAATGGATTTACCG	68	9	14	4	1	7	7	3	3	0	6	7	7	2	6	3	0	0	2	3
TCAGGAATGTAGAACATTGTTTGGTA_GACAGAAAAGCCAAATGGATTTACCG	103	41	40	4	7	21	10	6	6	5	28	25	27	2	14	4	3	4	7	5
GACTAAAATCATAAAGCTATTGTCGA_GACAGAAAAGCCAAATGGATTTACCG	16	4	8	1	1	4	1	2	1	2	4	2	0	0	0	1	0	0	0	0
ATGTCAATTGAAAACAATATTTTCTC_GACAGAAAAGCCAAATGGATTTACCG	9	0	0	0	0	0	2	0	0	0	2	0	0	0	8	0	0	2	1	0
AATGAAAAATAAAAACGGATTTGAAA_GACAGAAAAGCCAAATGGATTTACCG	24	10	6	3	1	0	7	1	0	0	5	1	3	5	3	1	1	2	0	1
ATCAAAATCATAAGATTTTTGCTTA_GACAGAAAAGCCAAATGGATTTACCG	5	0	0	0	0	0	0	0	0	0	0	0	0	0	0	0	0	0	0	0
ATTAAAAGTTGAAATACGCTTCAATA_GACAGAAAAGCCAAATGGATTTACCG	64	8	11	0	3	9	8	1	4	5	8	2	10	4	12	2	2	5	0	1
CCTTAAATCACAAACGCAGTTCTATG_GACAGAAAAGCCAAATGGATTTACCG	189	32	50	19	19	17	16	7	12	11	22	27	24	13	34	10	10	3	6	4
TAGGTAATATAGAATGACATTGGATA_GACAGAAAAGCCAAATGGATTTACCG	78	28	21	8	9	11	9	6	4	9	31	25	21	9	21	7	1	5	3	5
ACTTAAAGTCGAAACCGTTTTCTGAG_GACAGAAAAGCCAAATGGATTTACCG	8	4	14	1	0	4	1	0	1	2	1	2	8	4	9	1	0	1	3	4
ACGCAAACCAGAAAACAAGTTGGAAT_GACAGAAAAGCCAAATGGATTTACCG	112	32	29	5	16	11	19	6	14	8	56	32	20	14	26	3	6	8	5	4
TTCCTAATGGTCAATTTTGTTAGCCG_GACAGAAAAGCCAAATGGATTTACCG	66	21	11	7	5	6	6	6	3	1	8	20	7	1	4	1	0	3	1	2
GTACTAAGGTAGAAGATCTTTGGTGG_GACAGAAAAGCCAAATGGATTTACCG	52	12	6	2	0	1	0	0	1	2	8	2	4	3	6	0	4	1	1	0
GTCCGAATGTCGAATTGACTTCATTG_GACAGAAAAGCCAAATGGATTTACCG	67	19	18	4	9	7	2	7	3	5	7	7	10	7	7	5	1	2	3	4
TTAGTAAATCAAAAGATTGTTATTAT_GACAGAAAAGCCAAATGGATTTACCG	159	33	2	7	11	7	6	1	2	1	3	2	0	0	0	0	1	0	1	3
CGAGTAAACTGTAAGTATATTGCTAA_GACAGAAAAGCCAAATGGATTTACCG	100	15	18	6	10	14	7	6	4	6	27	17	13	9	8	7	4	4	9	3
TTACTAAGCCTAAAGACGCTTTGAAT_GACAGAAAAGCCAAATGGATTTACCG	120	26	40	8	13	14	14	10	4	11	17	16	12	3	12	5	4	2	0	4
AGCCAAACAAATAACCCTCTTCGCCA_GACAGAAAAGCCAAATGGATTTACCG	112	35	20	6	3	11	5	6	3	5	8	9	6	5	10	1	3	2	1	0
CAGTCAAACATTAAAAAATTATGTG_GACAGAAAAGCCAAATGGATTTACCG	1	0	1	0	0	0	0	0	0	0	0	0	0	0	0	0	0	0	0	0
GCTACAATCGATAAATAGATTAATAA_GACAGAAAAGCCAAATGGATTTACCG	29	3	0	0	0	0	0	1	0	1	0	1	0	2	0	0	0	1	0	1
TCTTTAACAAAAAAGATCATTACGTC_GACAGAAAAGCCAAATGGATTTACCG	46	16	7	4	3	4	4	0	3	2	8	3	2	3	2	3	1	1	1	2
CGTGTAAACTAGAATTAGTTTATCAT_GACAGAAAAGCCAAATGGATTTACCG	68	7	7	6	4	4	2	2	2	0	2	3	0	0	3	1	0	0	0	1
CTCATAATTTTCAATCCCTTTGGGGC_GACAGAAAAGCCAAATGGATTTACCG	55	10	13	4	0	6	5	7	7	9	18	11	15	4	9	2	2	4	6	4
CGATAAAAATAAAACTATATTAGAAC_GACAGAAAAGCCAAATGGATTTACCG	30	4	1	1	0	0	0	1	0	0	0	0	0	0	0	0	0	0	0	0
TCCTCAAATCGAAATTGTGTTGTCTC_GACAGAAAAGCCAAATGGATTTACCG	36	4	9	2	1	2	0	2	1	6	4	15	4	1	0	0	1	0	0	0
ATTTGAAATAAGAAATGTTTTATCAG_GACAGAAAAGCCAAATGGATTTACCG	77	26	14	9	3	7	4	3	0	0	14	5	3	1	6	2	1	1	5	3
ATCCTAATCTTAAAAAAGATTTTATC_GACAGAAAAGCCAAATGGATTTACCG	87	20	11	3	3	4	7	3	6	2	13	5	1	10	7	2	1	5	4	3
GCAATAACTGGGAAATACCTTAGGGT_GACAGAAAAGCCAAATGGATTTACCG	127	19	33	6	6	7	4	0	3	7	16	4	13	3	9	2	2	0	0	0
GTATCAAGAGGGAAGCTGATTATAAC_GACAGAAAAGCCAAATGGATTTACCG	54	28	18	3	7	4	2	6	5	10	6	11	10	5	8	1	1	3	3	6
CTACGAACTCGCAAAGCAGTTGCGTT_GACAGAAAAGCCAAATGGATTTACCG	54	18	12	5	4	2	4	5	3	0	14	8	11	4	2	4	0	3	1	1
ACCGCAATCGTGAAGTGTGTTTTTTA_GACAGAAAAGCCAAATGGATTTACCG	116	36	34	8	14	15	14	6	3	3	18	13	8	6	9	1	1	5	0	1
AAGCGAATTCATAATGGGGTTACGTT_GACAGAAAAGCCAAATGGATTTACCG	117	37	22	7	9	9	13	2	7	4	29	29	9	2	14	1	3	2	0	0
CAGTAAAAAATCTTAAAGG_GACAGAAAAGCCAAATGGATTTACCG	20	6	7	1	3	1	2	0	1	1	5	3	7	0	6	0	0	2	2	1
CGCTAAACTAGTAAAGTGTTTAGAGA_GACAGAAAAGCCAAATGGATTTACCG	31	4	1	1	1	2	2	1	0	1	6	0	5	3	0	1	0	0	2	0
TGCTGAACCAGCAAACCTTTTTTTAA_GACAGAAAAGCCAAATGGATTTACCG	16	9	3	2	1	0	1	1	0	0	0	0	0	0	0	0	0	0	0	0
ACTATAAACACCAAAGTGTTTGTAA_GACAGAAAAGCCAAATGGATTTACCG	108	21	13	5	3	9	4	2	1	1	3	8	2	0	1	0	1	0	0	1
AATCAAAGATTGAAGCATGTTCTGGT_GACAGAAAAGCCAAATGGATTTACCG	183	46	75	19	13	20	23	17	15	12	49	48	41	8	47	6	0	11	7	3
CTCGTAACCATGAAAACGGTTCAGTG_GACAGAAAAGCCAAATGGATTTACCG	224	66	37	12	17	14	13	11	12	8	39	24	14	11	15	1	3	8	6	2
TAGACAAGTGCGAAGTTGTTTTGCAA_GACAGAAAAGCCAAATGGATTTACCG	41	18	11	5	3	1	5	3	3	2	8	8	2	5	7	0	0	1	0	1
CGTTCAATATTGAATATTCTTGTTCA_GACAGAAAAGCCAAATGGATTTACCG	12	1	0	1	0	0	0	0	0	1	2	4	3	0	0	0	1	0	0	0
GCACCAAAACTGAACGTTTTTGCATC_GACAGAAAAGCCAAATGGATTTACCG	100	23	20	7	5	10	11	4	5	5	15	10	14	4	6	2	4	1	1	2
TTGGAAAATTAGAAACGTGTTGCTAG_GACAGAAAAGCCAAATGGATTTACCG	434	172	141	57	43	91	61	48	21	44	84	97	77	33	68	25	31	36	24	17
CACCTAAAAATTAAAGTTCTTGTAAG_GACAGAAAAGCCAAATGGATTTACCG	3	0	0	0	0	0	0	0	0	0	0	0	0	0	0	0	0	0	0	0
TTCCAAACGAGAAATTAAATTGACGT_GACAGAAAAGCCAAATGGATTTACCG	46	10	26	5	6	2	9	2	2	4	14	3	11	2	2	3	0	4	3	2
AAATCAATGTGGAATATTTTTCTGTA_GACAGAAAAGCCAAATGGATTTACCG	54	15	14	4	3	2	4	3	1	4	4	5	3	2	1	0	1	1	0	1
TACTTAATACACAAGCTAGTTATTCC_GACAGAAAAGCCAAATGGATTTACCG	109	28	23	11	7	11	5	2	8	2	10	9	11	1	5	0	4	0	0	1
CTCCCAAATGGCAATCCACTTGACCC_GACAGAAAAGCCAAATGGATTTACCG	1	0	0	0	0	0	0	0	0	0	0	0	0	0	1	0	0	0	0	0
TTTATAATAGCTAAGCTGATTGTAGA_GACAGAAAAGCCAAATGGATTTACCG	51	10	21	6	3	8	7	3	3	2	4	9	1	3	2	2	0	1	2	2
ACTACAACTTAGAATCGTATTAACAT_GACAGAAAAGCCAAATGGATTTACCG	73	24	24	9	10	6	6	7	2	2	3	11	7	2	8	1	2	1	1	0
GAGAAAATCTATAACAATATTGATAC_GACAGAAAAGCCAAATGGATTTACCG	55	7	7	0	6	6	5	1	2	1	4	2	3	5	2	0	1	2	1	0
CTACAAATCCCCAAGCCTGTTGCAAC_GACAGAAAAGCCAAATGGATTTACCG	160	39	48	10	9	11	17	1	13	9	38	32	15	9	15	4	5	5	4	2
TAGTGAAGAATTAATTCCCTTGCAGA_GACAGAAAAGCCAAATGGATTTACCG	19	3	5	0	0	0	1	0	0	0	2	2	1	0	0	0	0	0	0	0
TAACCAATCATGAACTAGTTTTGTAG_GACAGAAAAGCCAAATGGATTTACCG	115	25	22	10	8	9	12	8	8	4	17	22	18	1	8	2	4	2	3	0
TCGGTACTCTTGAAAATTTTTGTTAA_GACAGAAAAGCCAAATGGATTTACCG	41	41	21	11	13	10	12	3	11	10	16	10	4	9	7	5	0	2	0	3
CGGCGAATCAGGAACGGCCTTGGGAA_GACAGAAAAGCCAAATGGATTTACCG	29	3	1	0	2	0	1	0	1	0	2	1	4	2	2	0	2	0	0	0
ATGCAAACTCAAAACATGGTTAATCT_GACAGAAAAGCCAAATGGATTTACCG	20	8	10	3	4	2	1	2	3	2	1	3	4	1	0	0	0	1	2	2
TGATGAAAGATAAATAGTATTTTTTA_GACAGAAAAGCCAAATGGATTTACCG	18	0	0	0	0	0	0	1	0	0	0	0	0	0	0	0	0	0	0	0
CACGAAAAAGACAAGCAACTTTAGTA_GACAGAAAAGCCAAATGGATTTACCG	147	39	39	11	8	14	5	4	9	9	18	11	13	9	10	3	4	6	3	3
ACGCAAAGTTTTAAATGTATTCGCTA_GACAGAAAAGCCAAATGGATTTACCG	201	43	44	21	14	18	17	7	14	11	24	20	18	4	14	8	7	3	6	11
CGACAAAATCTCAATTTGTTTAGGGC_GACAGAAAAGCCAAATGGATTTACCG	28	7	10	1	1	2	2	3	1	3	5	6	1	1	2	1	0	3	1	4
ACTCTAAACACTAAGGGCTTTGCACT_GACAGAAAAGCCAAATGGATTTACCG	81	31	30	12	11	17	20	2	7	10	29	23	14	9	10	2	10	3	1	2
GTTAGAAGCTGAAATCCATTTTCATG_GACAGAAAAGCCAAATGGATTTACCG	76	24	39	7	11	14	13	4	3	7	20	10	10	4	7	2	14	2	1	2
GTCTTAACCAAGAATCATTTTCAGAG_GACAGAAAAGCCAAATGGATTTACCG	423	116	116	27	31	43	55	23	37	36	75	60	52	16	57	6	7	17	16	10
AATGCAACAGGGAAACGAGTTCCCCT_GACAGAAAAGCCAAATGGATTTACCG	31	14	21	3	7	9	2	1	6	7	12	23	23	11	14	8	0	8	10	14
TGGTAAAATAAAAATGGGGTTTGGCG_GACAGAAAAGCCAAATGGATTTACCG	15	3	6	0	0	0	0	0	2	1	1	3	3	1	2	0	0	4	2	3
TATGAAAAATTTTAACAGCCTTTAATT_GACAGAAAAGCCAAATGGATTTACCG	30	24	5	3	1	7	12	2	2	1	5	7	1	5	7	0	1	3	4	5
TAACTAATCTTTAATGAATTTAAGGA_GACAGAAAAGCCAAATGGATTTACCG	44	20	10	5	6	8	4	8	3	9	7	5	1	2	3	2	2	0	5	1
CCCACAAATTTGAATAAACTTGGGTA_GACAGAAAAGCCAAATGGATTTACCG	76	12	10	2	2	5	3	1	1	3	8	10	5	1	7	1	1	0	1	3
CACTTAAGTTTGAACGGCATTTAAGA_GACAGAAAAGCCAAATGGATTTACCG	37	9	9	6	2	4	6	1	1	4	3	7	2	3	11	0	0	0	0	2
AGGAAAACTTGTAAAGGTATTCTAAG_GACAGAAAAGCCAAATGGATTTACCG	25	6	2	4	1	1	3	0	1	1	2	1	0	0	0	0	0	0	0	0
AACACAACTCATAAAGATTTTGAGCA_GACAGAAAAGCCAAATGGATTTACCG	260	68	77	24	11	25	16	14	7	19	48	40	32	18	20	11	2	14	8	7
CTTGGAAGATGTAAAAATCTT_GACAGAAAAGCCAAATGGATTTACCG	37	5	8	3	8	8	3	2	6	1	16	4	6	1	4	2	2	2	0	2
CTGGGAATACTGAACGCAGTTGTTCT_GACAGAAAAGCCAAATGGATTTACCG	72	20	8	4	4	10	6	2	8	4	11	7	14	3	13	2	3	6	2	0
AAATAAATTTCGAAAAGTATTGGGTC_GACAGAAAAGCCAAATGGATTTACCG	18	7	8	7	3	7	3	4	2	2	4	8	0	0	0	1	0	0	2	0
TATAAAATTCTTAAAAAATTTTGTAC_GACAGAAAAGCCAAATGGATTTACCG	186	50	4	7	9	8	1	3	4	5	4	3	1	8	0	2	0	0	1	1
ACGACAACTTTAAACCTATTTGTAAT_GACAGAAAAGCCAAATGGATTTACCG	151	36	16	11	12	11	11	6	9	11	16	12	10	7	14	0	8	7	3	5
GATATAACATGAAAAGCTCTTTAGAC_GACAGAAAAGCCAAATGGATTTACCG	47	22	18	11	1	9	2	0	0	0	4	3	2	2	8	0	0	1	0	0
ATACCAAATGTGAAGTTTTTTGTACA_GACAGAAAAGCCAAATGGATTTACCG	60	17	17	3	5	8	6	2	8	3	14	8	9	8	8	7	3	3	2	4
ACCTAAATAAAAAATATAGTTGCCGG_GACAGAAAAGCCAAATGGATTTACCG	222	46	29	7	12	19	15	10	12	14	30	19	10	17	18	8	4	7	7	2
TACCAAATTGATAATTCCGTTCCCCG_GACAGAAAAGCCAAATGGATTTACCG	153	53	45	17	14	24	21	10	9	16	46	17	29	14	42	8	9	14	18	16
TATTCAACCCGTAAGCTCGTTACGGA_GACAGAAAAGCCAAATGGATTTACCG	230	72	70	16	13	22	23	8	8	12	38	23	32	8	15	6	2	10	3	5
GAATTAATACGTAATCTTGTTATGGC_GACAGAAAAGCCAAATGGATTTACCG	118	28	13	8	7	3	12	5	6	12	15	36	21	14	25	5	3	7	4	0
GTCTTAACGCTGAAGTTAGTTGGGG_GACAGAAAAGCCAAATGGATTTACCG	1	0	0	0	0	0	0	0	0	0	0	0	0	0	0	0	0	0	0	0
GTCACAAAAGTAAACGGGTTTTGCAC_GACAGAAAAGCCAAATGGATTTACCG	351	58	72	19	29	27	22	13	17	25	52	47	46	25	32	12	2	15	18	12
ACGGGAACCGCTAACTATGTTATCAC_GACAGAAAAGCCAAATGGATTTACCG	67	16	16	6	2	3	2	2	1	4	9	13	9	2	3	1	0	0	3	0
AGAAAAACTTCCAAATAATTTATTCG_GACAGAAAAGCCAAATGGATTTACCG	42	15	3	2	1	2	1	1	0	0	11	1	3	3	0	2	0	0	0	2
ACATAAACATCAAAATATATTGATTT_GACAGAAAAGCCAAATGGATTTACCG	6	0	0	0	0	0	0	0	0	0	0	0	0	0	0	0	0	0	0	0
CCCATAACAAAGAAAGTTATTCAATT_GACAGAAAAGCCAAATGGATTTACCG	13	5	2	0	0	1	1	0	0	1	1	0	0	0	0	0	0	0	0	0
CTATTAAAGTGAAAAGAGTTTCCTTG_GACAGAAAAGCCAAATGGATTTACCG	17	11	4	2	2	1	1	2	1	1	1	1	4	1	2	0	1	0	0	0
TGATAAAATTTTAAGTCACTTTCTTT_GACAGAAAAGCCAAATGGATTTACCG	122	49	30	10	20	13	7	9	12	18	21	11	9	13	17	7	0	5	5	6
GGACTAAACAACAAGATGCTTGCCTG_GACAGAAAAGCCAAATGGATTTACCG	94	41	37	10	6	4	13	10	9	14	22	35	38	4	13	4	13	11	5	3
CAAGGAAATTGAAAAGTGCTTTGGTA_GACAGAAAAGCCAAATGGATTTACCG	18	5	5	2	1	1	0	0	0	0	1	0	1	1	0	0	0	0	0	0
ATCTCAATGTCCAAACATTTTAAACT_GACAGAAAAGCCAAATGGATTTACCG	110	28	23	11	10	11	11	7	6	8	15	7	8	5	5	3	0	5	1	1
TAACAAAGCCCAAACTAGATTTGTAA_GACAGAAAAGCCAAATGGATTTACCG	136	45	48	18	12	14	11	5	7	5	17	18	19	9	13	2	8	8	4	2
ATTGCAAGCTGAAAGGAATTTTGAGT_GACAGAAAAGCCAAATGGATTTACCG	76	10	15	7	5	10	5	3	3	2	11	12	11	3	18	0	0	2	0	1
ATTCGGCTAAAAAAGAATTAATTTAACAT_GACAGAAAAGCCAAATGGATTTACCG	41	4	0	1	0	0	0	0	2	1	0	2	0	1	0	0	0	0	0	0
CTATCAAAGCGCAAGTAGATTCTAGA_GACAGAAAAGCCAAATGGATTTACCG	122	29	20	10	13	9	15	6	10	4	17	15	19	4	12	3	0	0	4	0
GCGGTAAGGAGCAAGGGAGTTCTGGG_GACAGAAAAGCCAAATGGATTTACCG	58	10	7	2	3	1	2	0	2	0	0	6	6	2	2	1	0	1	0	1
TCGCTAACCGGTAAGCTCGTTAGGTG_GACAGAAAAGCCAAATGGATTTACCG	31	17	15	6	4	19	13	2	3	6	21	10	15	7	7	3	0	0	3	1
TCGCAAAATTGCAAATACTTTTAGGC_GACAGAAAAGCCAAATGGATTTACCG	27	3	5	0	1	0	0	0	0	1	2	2	1	0	1	0	1	0	0	0
GCTTAAACCGTTAATACTCTTTGCAA_GACAGAAAAGCCAAATGGATTTACCG	120	38	43	6	9	11	7	5	6	8	34	23	19	9	25	6	17	9	4	9
TGGCGAATCACGAACCTAGTTTGATG_GACAGAAAAGCCAAATGGATTTACCG	250	88	73	15	14	39	24	6	17	13	46	64	52	14	51	10	11	8	6	8
CAAAAAATTTATAATCTTATTGGGTG_GACAGAAAAGCCAAATGGATTTACCG	39	9	1	0	3	1	0	1	1	0	0	0	0	1	0	0	0	0	0	0
GATATAAGACGTAAGAACATTACAGT_GACAGAAAAGCCAAATGGATTTACCG	152	56	52	16	7	16	13	6	7	7	36	28	22	5	24	7	3	5	5	5
CGAGAAAATCGAAACTGCGTTATCGA_GACAGAAAAGCCAAATGGATTTACCG	17	8	3	1	0	1	1	0	0	1	1	4	0	0	0	0	0	0	0	0
TTCTTAATGCTCAATCTGATTTATGT_GACAGAAAAGCCAAATGGATTTACCG	60	9	16	4	4	10	5	1	3	3	2	7	4	3	4	1	2	0	0	0
AAGGGAAATAGAAATCCTTTTTGGTT_GACAGAAAAGCCAAATGGATTTACCG	102	23	17	5	9	11	8	10	9	8	42	16	9	10	26	2	5	7	2	7
TTGGTAAACGGTAACCTTATTGCTCC_GACAGAAAAGCCAAATGGATTTACCG	61	13	20	5	2	9	7	4	4	7	10	17	18	3	12	1	2	2	6	4
ATTGTAACACTAAAACCACTTATGGC_GACAGAAAAGCCAAATGGATTTACCG	32	6	3	0	0	0	0	4	0	1	2	0	3	0	2	0	1	0	0	0
ATCAGAACTTTGAAATTTCTTGTCGT_GACAGAAAAGCCAAATGGATTTACCG	295	121	85	40	31	28	37	17	16	21	79	63	33	20	44	6	10	11	8	10
AGCCTAATGTGCAATTGGCTTGGTCT_GACAGAAAAGCCAAATGGATTTACCG	9	3	4	0	0	1	1	0	0	0	0	2	3	0	1	0	0	0	0	0
GTGTTAATTCCTAACGCGTTTGCGTT_GACAGAAAAGCCAAATGGATTTACCG	138	36	37	9	9	8	12	7	6	8	31	28	22	9	10	2	1	3	11	7
TTATGAATGGGGAATATCCTTGGGTA_GACAGAAAAGCCAAATGGATTTACCG	79	13	18	6	4	5	8	2	4	3	10	16	7	1	5	1	0	5	1	1
AATTTAAAATCAAAACTAATTACTTC_GACAGAAAAGCCAAATGGATTTACCG	44	18	9	5	6	10	3	4	4	9	14	6	6	4	4	1	0	3	2	1
ATCAGAAACCTAAATGATTTTAACAT_GACAGAAAAGCCAAATGGATTTACCG	1	0	0	0	0	0	0	0	0	0	0	0	0	0	0	0	0	0	0	0
AGTTAAATCTCGAAAGGTCTTGTGAT_GACAGAAAAGCCAAATGGATTTACCG	177	59	59	17	15	36	17	14	12	11	37	14	19	8	17	8	13	7	6	2
TGGTCAACGGATAATAATGTTATGCT_GACAGAAAAGCCAAATGGATTTACCG	36	4	8	1	0	3	1	1	1	0	10	1	4	1	2	1	2	2	0	2
CTCGAAAACCATAAATATGTTGTACT_GACAGAAAAGCCAAATGGATTTACCG	263	76	68	19	21	41	32	13	14	25	60	78	32	20	41	14	23	8	12	11
CAAGTAATGAGAAACACCGTTCCTCA_GACAGAAAAGCCAAATGGATTTACCG	257	78	91	21	20	28	34	16	22	25	67	64	60	16	52	3	12	12	9	13
ATGGAAATCGTCAAGATTGTTACAAT_GACAGAAAAGCCAAATGGATTTACCG	82	21	13	7	4	6	0	3	1	5	12	5	5	1	1	0	5	1	0	1
TTTTAAAACGTAAACACTTTTTAGTT_GACAGAAAAGCCAAATGGATTTACCG	4	0	0	0	0	0	0	0	0	0	0	0	0	0	0	0	0	0	0	0
ATCCGAAATACAAATAAGTTTCATGA_GACAGAAAAGCCAAATGGATTTACCG	40	9	13	2	0	3	4	2	3	0	9	16	2	4	6	0	0	5	2	2
AATAAAACTACAAATAAGGTTCAACT_GACAGAAAAGCCAAATGGATTTACCG	30	5	1	0	2	2	3	1	2	1	2	0	0	0	1	0	0	0	0	0
CTAAAAATTCATAAATTGATTAGGAG_GACAGAAAAGCCAAATGGATTTACCG	126	38	26	8	7	16	11	8	12	13	25	15	8	19	16	3	5	8	7	7
CTATGAAGGGAAAACTCAGTTTAGCA_GACAGAAAAGCCAAATGGATTTACCG	31	7	3	0	3	3	2	2	0	0	6	4	0	0	0	0	3	0	2	0
GCAAGAATTATAAAGTCACTTGCGTA_GACAGAAAAGCCAAATGGATTTACCG	61	18	29	9	11	11	6	5	3	6	19	10	7	1	7	0	7	4	3	4
TTTAAAATCTTTAATTCCATTAGATT_GACAGAAAAGCCAAATGGATTTACCG	91	21	5	4	5	8	3	3	7	4	7	3	0	3	1	0	0	0	3	0
TTCTTAAGCGCCAATGAGGTTTTATT_GACAGAAAAGCCAAATGGATTTACCG	96	32	32	9	9	16	7	11	6	4	18	6	3	4	7	2	4	4	3	1
TTAACAACGCGGAATAGAATTCTGGG_GACAGAAAAGCCAAATGGATTTACCG	168	41	41	13	8	18	21	9	12	13	45	48	25	8	30	4	3	2	4	1
CAATCAAAACGTAAGTCAATTCCCTT_GACAGAAAAGCCAAATGGATTTACCG	1	0	0	0	0	0	0	0	0	0	0	0	0	0	0	0	0	0	0	0
GACCGAACTTTGAAATAATTTGGCCA_GACAGAAAAGCCAAATGGATTTACCG	2	0	0	0	0	0	0	0	0	0	0	0	0	0	0	0	0	0	0	0
TAGGTAATCATGAAAAGTGTTCAGAA_GACAGAAAAGCCAAATGGATTTACCG	25	3	2	2	0	2	0	2	0	2	3	2	2	1	1	0	0	0	1	0
TAGGAAAATGCTAACTTGGTTAATTT_GACAGAAAAGCCAAATGGATTTACCG	240	72	60	20	16	19	38	10	15	19	30	23	20	10	29	9	9	9	6	7
GGTAGAACAATAAAGTACGTTAATTA_GACAGAAAAGCCAAATGGATTTACCG	24	7	5	0	2	9	5	5	3	8	8	4	5	3	3	1	3	3	7	3
ACTTAAATGGTTAAGCCGTTTATAAT_GACAGAAAAGCCAAATGGATTTACCG	94	34	14	6	10	14	11	5	4	7	12	4	4	6	8	2	0	3	5	1
AGAGGAAAAAACAAGCAAATTTGCCC_GACAGAAAAGCCAAATGGATTTACCG	43	6	19	9	6	17	5	2	2	1	10	7	3	1	7	0	0	3	1	0
TCGGGAATCTCTAATGTAGTTCGAAG_GACAGAAAAGCCAAATGGATTTACCG	82	17	19	2	5	2	3	0	2	2	12	19	13	6	11	3	0	3	0	4
CAATGAAAAGGGAAGATTCTTACACA_GACAGAAAAGCCAAATGGATTTACCG	65	23	18	11	6	11	11	2	2	8	22	39	21	19	24	6	6	9	8	4
ACAGAAAGTTAAAATGGTTTTATTTC_GACAGAAAAGCCAAATGGATTTACCG	118	47	36	16	7	17	10	3	5	7	21	12	11	6	9	5	5	0	8	2
TCCTAAAATTTTAAGGTCATTGCAGT_GACAGAAAAGCCAAATGGATTTACCG	85	21	23	8	10	15	7	5	8	5	7	8	8	6	3	3	0	1	2	0
GTGGCAATCAGAAATATGTTTCTGTT_GACAGAAAAGCCAAATGGATTTACCG	27	6	6	0	2	1	3	2	1	3	5	2	0	0	3	1	0	0	0	0
ACTTTAATATTTAAAATAGTTCGTTC_GACAGAAAAGCCAAATGGATTTACCG	17	7	0	0	0	0	0	0	0	0	0	0	0	0	0	0	0	1	0	0
GAACGAAGGTGGAAGGGACTTGATAG_GACAGAAAAGCCAAATGGATTTACCG	115	39	37	12	21	24	11	3	6	5	24	20	22	9	13	1	3	1	5	2
TCTCAAACAACAAATGAAATTCTACC_GACAGAAAAGCCAAATGGATTTACCG	36	5	9	0	0	1	7	3	0	0	8	4	4	1	5	0	0	0	0	1
ACAAAAATCTAAAATTACCTTAAACA_GACAGAAAAGCCAAATGGATTTACCG	77	19	12	6	4	3	4	0	2	6	8	7	2	3	1	0	2	1	2	1
TAGTAAACACGTAACTATGTTTTACC_GACAGAAAAGCCAAATGGATTTACCG	23	5	7	0	0	2	3	3	1	1	3	4	3	2	1	0	1	0	0	0
TGCATAAAAATAAACTAGTTTCAAGT_GACAGAAAAGCCAAATGGATTTACCG	15	1	0	0	0	0	0	0	0	0	0	0	0	0	0	0	0	0	0	0
GTAACAATGTAGAAGATCATTTCGAA_GACAGAAAAGCCAAATGGATTTACCG	63	27	32	12	4	12	6	3	11	5	12	22	20	6	26	7	3	5	6	5
TTTTAAATGAATAACACAATTAGTAA_GACAGAAAAGCCAAATGGATTTACCG	149	53	19	15	14	22	20	15	9	7	17	14	8	15	18	10	4	10	15	9
TATCGGTACCTCAACAATATTCCTAA_GACAGAAAAGCCAAATGGATTTACCG	93	35	19	8	2	8	3	1	5	4	27	29	15	6	12	4	4	4	9	4
GTCTAAATTTGTAATGAACTTAGTCC_GACAGAAAAGCCAAATGGATTTACCG	12	1	2	1	0	0	0	0	0	0	0	0	1	0	0	0	0	0	0	0
CTGGCAAAATTTAACGCTGTTTAGAA_GACAGAAAAGCCAAATGGATTTACCG	20	8	2	0	0	1	1	0	3	0	4	1	0	0	0	0	0	0	0	0
TTCACAATCAGAAATGAGTTTATTCT_GACAGAAAAGCCAAATGGATTTACCG	82	34	22	6	8	8	6	5	11	11	10	18	8	14	4	2	5	3	2	2
CTAGAAACCAGGAAGCTCTTTTCTGC_GACAGAAAAGCCAAATGGATTTACCG	269	45	47	12	19	10	14	7	12	15	12	13	18	12	18	6	3	9	8	9
TAATAAACCGTTAATGGAATTACATC_GACAGAAAAGCCAAATGGATTTACCG	159	54	40	13	7	14	14	11	7	12	33	15	23	8	24	6	6	12	6	5
ATTTCAAATGTGAAGATCATTGATTC_GACAGAAAAGCCAAATGGATTTACCG	52	12	1	1	1	0	0	0	0	0	1	2	0	0	3	0	0	0	0	0
AGTGTAAAGTCAAATTAATTTGTTAG_GACAGAAAAGCCAAATGGATTTACCG	226	64	63	19	28	32	27	17	20	24	48	32	21	14	34	6	4	1	2	6
ATATTAAATGATAACGGATTTTCCAG_GACAGAAAAGCCAAATGGATTTACCG	366	118	85	32	33	27	49	22	20	27	73	62	32	20	59	13	16	9	15	4
ATCCAAAAACGAAAATCTGTTTGTTT_GACAGAAAAGCCAAATGGATTTACCG	90	20	27	9	6	9	18	12	5	5	28	19	15	16	13	5	0	9	7	4
CCTACAACAACGAAGGGAATTATGAC_GACAGAAAAGCCAAATGGATTTACCG	179	35	42	11	13	13	21	7	15	14	52	48	48	11	33	11	8	13	14	4
ATACTAAGCTAGAAGAGTTTTAGATG_GACAGAAAAGCCAAATGGATTTACCG	282	78	95	27	31	25	25	15	22	27	59	34	47	16	43	14	11	13	17	10
GTGTAAATCCATAAGGGCGTTGGGGG_GACAGAAAAGCCAAATGGATTTACCG	67	10	4	3	4	6	5	4	2	5	8	0	4	4	3	1	2	4	4	5
TGACAAAGAATCAAGGTAATTGCGAG_GACAGAAAAGCCAAATGGATTTACCG	53	19	9	7	2	7	2	3	1	3	11	7	12	0	3	2	1	4	3	1
CTAATAAGAAGTAAGGTAATTTTCGA_GACAGAAAAGCCAAATGGATTTACCG	26	3	2	2	0	4	2	1	1	4	5	3	2	1	6	0	1	3	2	1
TGGCAAATGTCAAATGGTTTTATAAG_GACAGAAAAGCCAAATGGATTTACCG	149	43	37	14	5	17	8	5	6	12	29	27	12	13	33	3	10	5	10	7
CCTTCAATACAAAAATGCTTTGCTGT_GACAGAAAAGCCAAATGGATTTACCG	71	14	5	1	1	2	1	4	3	3	19	4	6	5	3	4	0	2	1	0
TTGTCAATTTGAAAGGGAGTTTTGAC_GACAGAAAAGCCAAATGGATTTACCG	181	59	56	14	13	20	30	17	12	15	55	49	43	6	29	6	15	3	11	3
CGAATAAACGCTAATGCTGTTGCTGC_GACAGAAAAGCCAAATGGATTTACCG	41	1	7	0	0	3	0	0	0	0	1	0	1	0	0	0	0	1	0	0
CCCGTAAGGTTTAATTCTATTAACGG_GACAGAAAAGCCAAATGGATTTACCG	2	1	0	0	0	0	0	0	0	0	0	0	0	0	0	0	0	0	0	0
GGTAAAATGGTGAATTGCATTCAGTA_GACAGAAAAGCCAAATGGATTTACCG	87	28	29	3	8	9	5	3	4	7	30	16	7	5	14	1	3	4	6	6
AAGGAAAGTGGTAAGAGACTTACTAT_GACAGAAAAGCCAAATGGATTTACCG	51	18	20	9	7	3	3	3	3	4	14	24	8	7	8	3	1	7	7	6
TGGCAAAACACCAACCGTATTGTAGT_GACAGAAAAGCCAAATGGATTTACCG	71	18	13	5	3	6	9	6	3	2	11	9	11	3	15	0	3	4	4	1
CGTGGAAGACCAAAAGGTGTTGGGCC_GACAGAAAAGCCAAATGGATTTACCG	17	4	5	1	2	4	1	1	0	1	2	1	0	0	0	0	0	0	0	0
TATATAAATTGTAAATGACTTTTCCA_GACAGAAAAGCCAAATGGATTTACCG	34	5	5	0	6	0	4	1	1	2	3	4	1	0	1	1	0	0	0	0
ATCATAAAACGGAAGTATATTACTCC_GACAGAAAAGCCAAATGGATTTACCG	38	8	7	0	1	3	2	0	2	4	8	0	5	3	5	0	0	1	0	2
AGCACAAAACTGAAGTACCTTTCAGC_GACAGAAAAGCCAAATGGATTTACCG	9	4	0	0	0	0	0	0	1	0	0	0	0	0	0	0	0	0	0	0
ACAGAAAAATGGAACTGGCTTGATCA_GACAGAAAAGCCAAATGGATTTACCG	5	1	1	0	0	0	0	0	0	0	0	0	0	0	0	0	0	0	0	0
CACTTAATAATAAAAGAAATTGTAAC_GACAGAAAAGCCAAATGGATTTACCG	52	15	4	0	3	8	1	1	1	5	2	0	0	2	0	0	0	0	0	0
CACCTAATAGGAAATTTGGTTACTGG_GACAGAAAAGCCAAATGGATTTACCG	249	51	51	32	21	34	19	6	19	7	53	59	51	13	59	9	13	16	11	6
GAATGAACCGCGAACGTTTTTGACAC_GACAGAAAAGCCAAATGGATTTACCG	32	9	5	1	1	3	1	0	0	3	5	5	3	0	5	1	5	0	0	0
ATAATAACACGAAAAGCCCTTGGACT_GACAGAAAAGCCAAATGGATTTACCG	53	14	8	6	2	6	6	2	3	2	3	5	6	1	17	1	0	0	0	0
AAAGAAAACTGAAATTTTGTTGTAAT_GACAGAAAAGCCAAATGGATTTACCG	21	12	5	2	1	5	3	6	1	2	2	2	1	0	4	1	0	0	5	2
TTACAAAAATTTAAAGACGTTCATGT_GACAGAAAAGCCAAATGGATTTACCG	100	41	26	9	5	11	7	7	8	5	9	15	13	12	18	8	0	6	3	2
AGGTTAAGTCTCAACTACGTTTATGT_GACAGAAAAGCCAAATGGATTTACCG	311	75	69	34	23	20	36	13	19	24	69	72	57	27	82	14	24	24	20	19
TAGAGAATACCCAACAGTTTAGCGT_GACAGAAAAGCCAAATGGATTTACCG	1	0	0	0	0	0	0	0	0	0	0	0	0	0	0	0	0	0	0	0
CTTATAAGTCTTAATTGTTTTAACC_GACAGAAAAGCCAAATGGATTTACCG	1	0	0	0	0	0	0	0	0	0	0	0	0	0	0	0	0	0	0	0
TTACGAACTCTTAAAGTCTTTCCGTA_GACAGAAAAGCCAAATGGATTTACCG	65	20	18	3	7	2	4	5	0	1	9	16	13	1	5	1	0	2	2	5
AGTAAAACCAGAAAATTACTTTACCG_GACAGAAAAGCCAAATGGATTTACCG	32	4	7	3	1	2	1	0	1	0	11	4	6	2	1	2	1	1	0	1
TAAAGAAACAAAAACTCGTTTTTGAT_GACAGAAAAGCCAAATGGATTTACCG	38	10	8	1	1	3	1	1	1	0	3	1	1	2	2	1	2	0	0	0
TTGTGAACAGACAAATTTTTTACGGT_GACAGAAAAGCCAAATGGATTTACCG	8	1	0	0	0	0	0	0	0	0	0	2	0	0	0	0	0	0	0	0
GTTAAAATTTGCAACCCTCTTGTGTA_GACAGAAAAGCCAAATGGATTTACCG	9	6	2	2	1	0	2	1	1	0	7	7	1	0	2	0	0	2	1	1
TACTTAACAGCTAATCGGTTTTCGGG_GACAGAAAAGCCAAATGGATTTACCG	54	19	8	3	2	2	4	4	2	2	20	3	9	2	12	4	6	7	8	0
CCCTTAAAACAGAAAATGATTTCCAA_GACAGAAAAGCCAAATGGATTTACCG	44	18	16	4	3	3	3	4	1	0	8	3	7	0	0	0	1	1	0	0
AAGTTAAACTATAAGTTTCTTTGTTT_GACAGAAAAGCCAAATGGATTTACCG	32	11	3	4	4	5	2	3	2	3	8	4	1	6	1	1	2	1	2	4
AATAAAAATCAAAAATGTATTAGGAG_GACAGAAAAGCCAAATGGATTTACCG	96	34	26	13	9	16	11	9	7	13	24	17	8	13	9	7	12	7	20	4
TATCTAAATTGAAAGGTATTTTCAAT_GACAGAAAAGCCAAATGGATTTACCG	58	11	8	2	5	8	13	3	1	5	7	8	1	6	3	1	0	3	2	2
CTTCAAAGTCATAAGAGGCTTGTTAG_GACAGAAAAGCCAAATGGATTTACCG	47	7	3	1	1	2	3	0	0	2	2	6	3	1	0	0	0	0	0	0
TGACCAATCTTGAACCTGTTTAGGGG_GACAGAAAAGCCAAATGGATTTACCG	104	33	35	12	9	7	8	6	3	4	14	29	15	5	19	3	3	9	6	5
CAAACAACAGTAAACTTGTTTACGCG_GACAGAAAAGCCAAATGGATTTACCG	42	10	5	1	3	5	6	0	2	2	5	10	17	0	6	1	2	2	0	0
CTAGCAACATTAAAAATTCTTAAATC_GACAGAAAAGCCAAATGGATTTACCG	102	16	4	6	6	2	5	1	1	2	8	4	0	3	1	3	0	4	2	2
GTGTAAAATCACAAGTTCTTTTTGTC_GACAGAAAAGCCAAATGGATTTACCG	31	7	6	0	2	0	0	0	0	0	0	2	2	0	2	0	0	0	0	0
ACTCAAATAGAAAACACATTTAATTC_GACAGAAAAGCCAAATGGATTTACCG	218	40	30	6	12	20	8	9	9	12	42	28	13	12	11	5	2	3	6	9
AAGGAAATTTTTAACAACGTTCTTTT_GACAGAAAAGCCAAATGGATTTACCG	41	9	2	3	2	2	1	1	2	1	6	1	6	1	2	1	0	0	0	0
CACGTAAGTGGTAAGCTTGTTAGCAA_GACAGAAAAGCCAAATGGATTTACCG	46	22	44	8	15	21	22	21	10	20	77	97	63	56	115	43	45	103	98	85
TGACAAAACTTTAACTGGTTTGTATC_GACAGAAAAGCCAAATGGATTTACCG	138	42	47	7	20	14	16	9	12	14	27	45	23	10	32	3	1	13	10	5
TACTGAAAACGTAATATTTTTTCCTT_GACAGAAAAGCCAAATGGATTTACCG	40	7	2	1	7	2	1	2	2	3	6	1	0	1	1	0	1	1	0	1
TACGCAAAGCCGAATTCTCTTTTGCA_GACAGAAAAGCCAAATGGATTTACCG	4	0	0	0	0	0	0	0	0	0	0	0	0	0	0	0	0	0	0	0
GGAAAAAGATCGAAGGGGCTTGTGCC_GACAGAAAAGCCAAATGGATTTACCG	240	42	59	15	14	25	22	17	15	15	49	40	42	11	31	4	8	4	8	7
TGAAAAAATGCTAATGCTATTGTTGT_GACAGAAAAGCCAAATGGATTTACCG	209	78	74	33	25	29	27	24	8	12	52	54	43	24	45	5	5	24	17	4
TATATAAACCCGAACGGTTTTCTGAT_GACAGAAAAGCCAAATGGATTTACCG	5	1	0	0	0	0	0	0	0	0	0	0	0	0	0	0	1	0	0	0
TTAAAAACATGGAAACGGGTTCCCGC_GACAGAAAAGCCAAATGGATTTACCG	75	25	22	7	4	7	7	2	3	3	4	9	4	2	2	0	5	1	0	0
CGTGAAAAATCGAAACGCATTCCGCA_GACAGAAAAGCCAAATGGATTTACCG	79	11	6	3	4	2	4	5	2	4	4	6	13	3	5	3	2	3	1	1
CCGGAAAAAGTGAAAAGTGTTAACAG_GACAGAAAAGCCAAATGGATTTACCG	70	26	14	6	6	4	12	4	3	5	16	9	9	7	17	4	0	6	5	1
CCACAAAGTTATAAGGATATTACCGA_GACAGAAAAGCCAAATGGATTTACCG	79	31	29	11	8	17	11	7	6	11	22	29	23	4	23	5	1	6	8	5
ATTATAAAAGTTAAAGGTTTTGGGGC_GACAGAAAAGCCAAATGGATTTACCG	73	15	12	5	8	3	8	0	3	0	6	5	2	4	4	0	2	1	2	1
TATCAAACATCTAACCCGCTTCCTTA_GACAGAAAAGCCAAATGGATTTACCG	8	4	1	0	0	0	0	0	0	0	0	0	0	0	0	0	0	0	0	0
TGTACAAAGTGCAACTTAATTTTGAT_GACAGAAAAGCCAAATGGATTTACCG	82	22	15	4	10	10	5	5	6	5	21	28	12	2	6	2	1	2	4	3
CAAAGAATCTAGAAACAAGTTTTCGC_GACAGAAAAGCCAAATGGATTTACCG	82	16	16	3	8	11	5	4	4	4	9	11	15	4	6	1	0	1	0	3
AGTTCAAGTTGCAAGGGGTTTACCCG_GACAGAAAAGCCAAATGGATTTACCG	59	25	12	7	5	4	4	3	0	1	15	9	10	6	14	2	3	3	3	2
CGGACAATTAAAAAGTTGCTTTTAAT_GACAGAAAAGCCAAATGGATTTACCG	32	8	5	3	10	17	14	20	19	42	70	56	38	237	205	124	156	326	833	1139
TATTCAACTTGCAATCTGCTTAACGA_GACAGAAAAGCCAAATGGATTTACCG	205	41	46	16	12	19	15	7	7	9	27	26	20	7	17	3	1	2	6	4
CACGAAAACCCTAACCTAGTTGAGTT_GACAGAAAAGCCAAATGGATTTACCG	247	54	57	19	12	16	23	9	9	10	40	32	31	7	27	7	11	8	4	6
ACTATAACTTCTAATGAGATTACTTT_GACAGAAAAGCCAAATGGATTTACCG	88	30	11	9	7	11	5	2	3	4	16	13	4	5	6	1	5	1	4	1
ATTACAACATGCAAATGAGTTAATTT_GACAGAAAAGCCAAATGGATTTACCG	113	45	32	11	16	11	16	3	8	7	22	14	3	2	9	4	11	6	5	9
AACAGAACGTGGAAAACATTTACTTG_GACAGAAAAGCCAAATGGATTTACCG	32	7	16	2	2	3	5	1	0	2	1	1	2	1	2	0	0	0	0	0
GAAAGAATGATGAACGTGTTTTTCAC_GACAGAAAAGCCAAATGGATTTACCG	161	60	68	17	21	44	35	13	22	23	62	75	57	22	36	10	11	18	15	6
ACATGAAGTGCTAAGTATTTTGTCAA_GACAGAAAAGCCAAATGGATTTACCG	19	11	6	3	2	5	4	2	2	1	1	3	0	0	2	0	3	1	0	1
TCAATAACTAGGAATTAAATTTGCTA_GACAGAAAAGCCAAATGGATTTACCG	185	48	26	8	9	10	17	11	10	10	25	7	5	8	10	1	2	0	3	2
CGGTACCAGCTGAAGATACTTAGAGT_GACAGAAAAGCCAAATGGATTTACCG	4	2	0	0	0	0	0	1	0	0	2	2	0	0	1	0	1	0	0	0
TCGCCAAGCTTGAACGCTGTTATGTT_GACAGAAAAGCCAAATGGATTTACCG	91	40	28	14	11	19	9	11	7	6	21	49	24	7	20	1	7	10	8	2
AATGTAATCTTAAAAGGACTTTATAT_GACAGAAAAGCCAAATGGATTTACCG	55	10	3	3	4	10	4	5	1	5	13	2	1	6	1	1	2	1	3	1
ACTGCAAGGCTAAACTTTTTTGGCAT_GACAGAAAAGCCAAATGGATTTACCG	147	34	35	5	6	19	11	5	12	4	18	14	16	14	12	5	10	1	0	3
ATCGCAACATGTAAGTCTTTTCTACT_GACAGAAAAGCCAAATGGATTTACCG	133	44	32	12	8	11	9	9	4	2	23	19	13	1	7	1	0	2	3	5
TAACAAAAAGAGAACTGTTTTAATGG_GACAGAAAAGCCAAATGGATTTACCG	62	8	15	5	3	6	7	2	5	3	6	12	10	6	9	3	3	3	3	3
GCTGAAATAATCAACCGGGTTGATAT_GACAGAAAAGCCAAATGGATTTACCG	95	22	22	8	7	14	9	9	6	10	18	12	11	14	11	2	3	4	3	4
TTGTAAAGTGCTAAGCGGCTTACAAA_GACAGAAAAGCCAAATGGATTTACCG	22	3	2	0	0	3	1	0	0	0	2	2	1	0	0	0	1	0	1	0
ATATAAATAGATAACTTAATTAGAAC_GACAGAAAAGCCAAATGGATTTACCG	17	8	0	2	1	1	0	0	0	1	1	0	0	2	0	1	0	0	1	1
GCGAGAACCCTTAAGCAGGTTTGCCA_GACAGAAAAGCCAAATGGATTTACCG	25	2	5	3	0	2	7	3	1	1	8	2	7	0	2	0	0	1	3	0
TCGTCAACCAGGAAGTTTCTTGTGCG_GACAGAAAAGCCAAATGGATTTACCG	76	30	33	16	1	9	11	5	4	1	8	3	8	1	1	0	2	0	0	0
AAAATAATGGGGAATGTATTTGATTA_GACAGAAAAGCCAAATGGATTTACCG	108	31	24	11	13	18	11	4	3	5	9	10	12	6	10	0	1	3	6	0
ATTATAAGATCTAAATTTCTTAACT_GACAGAAAAGCCAAATGGATTTACCG	46	5	5	2	2	0	2	0	2	0	1	0	0	1	0	1	0	1	1	0
TCGTCAATTAACAACCAGGTTATCGG_GACAGAAAAGCCAAATGGATTTACCG	63	28	16	8	2	13	7	0	4	0	8	16	17	2	5	4	1	3	2	0
GGGGTAATCAAAAAATATTTTTTATC_GACAGAAAAGCCAAATGGATTTACCG	91	17	2	3	4	0	6	4	3	3	6	1	0	5	0	0	2	2	0	0
TTTAGAAACATAAACATTATTATGTT_GACAGAAAAGCCAAATGGATTTACCG	51	12	3	5	1	3	0	1	4	2	3	0	3	1	0	0	0	0	1	0
CGAACAAGCGGTAAGATCATTGAAGC_GACAGAAAAGCCAAATGGATTTACCG	36	5	11	2	2	4	1	1	0	1	2	4	2	1	2	0	0	2	1	3
CCCCAAAAACTAAAGCACGTTCTCAG_GACAGAAAAGCCAAATGGATTTACCG	79	24	19	2	3	7	7	6	6	5	27	13	7	9	10	2	5	4	1	3
GGGAGAAAGTGAAAAGAGATTTTATCG_GACAGAAAAGCCAAATGGATTTACCG	157	35	51	11	8	15	10	9	9	11	33	25	26	11	33	8	15	13	17	22
TTCTAAAAAGGAAACATATTTATCAT_GACAGAAAAGCCAAATGGATTTACCG	32	11	6	4	2	5	4	2	1	2	1	1	1	3	0	0	0	2	2	0
ATCTAAAGAGTCAATAGTTTTTCCTG_GACAGAAAAGCCAAATGGATTTACCG	148	61	50	23	20	17	28	13	18	17	64	36	48	12	42	12	8	13	9	15
AACGAAAGCTACAACGAGTTTTTTTG_GACAGAAAAGCCAAATGGATTTACCG	429	130	92	43	29	33	51	30	26	26	67	58	38	28	53	12	20	24	21	26
CCCATAATAATCAATAGTTTTAGGAA_GACAGAAAAGCCAAATGGATTTACCG	107	40	24	10	12	16	12	10	15	8	27	24	14	8	13	3	5	9	5	1
TAACTAATCAAGAACTGCATTTATTG_GACAGAAAAGCCAAATGGATTTACCG	20	21	21	3	0	4	8	0	1	3	7	8	10	6	13	4	5	2	3	3
GGTACCAGCTGGAAGACATTTGTGCA_GACAGAAAAGCCAAATGGATTTACCG	1	0	0	0	0	1	0	1	1	0	1	1	1	0	0	0	0	0	0	0
GTATTAATTTAGAATATTGTTTCTAC_GACAGAAAAGCCAAATGGATTTACCG	76	16	7	10	5	5	3	5	0	0	1	0	1	0	0	1	1	1	0	0
AGTTCAAACGCTAAAAAAATTAGCGA_GACAGAAAAGCCAAATGGATTTACCG	38	0	0	1	0	0	0	0	0	0	0	0	0	0	0	0	3	0	0	0
CCTAGAACACGGAAAAAGCTTCTAAA_GACAGAAAAGCCAAATGGATTTACCG	174	37	30	3	6	10	6	3	6	5	18	10	14	7	7	1	5	5	1	3
TATTCAATTATCAATATACTTGGACG_GACAGAAAAGCCAAATGGATTTACCG	70	31	22	11	11	5	10	4	2	6	10	7	9	1	13	1	4	3	2	1
AAATAAAATAAGAAGGACTTTCGTAT_GACAGAAAAGCCAAATGGATTTACCG	125	49	35	11	17	18	6	11	8	11	21	12	3	17	13	1	6	4	4	1
GGGGTAAAGAAAAACCAGATTGTGGT_GACAGAAAAGCCAAATGGATTTACCG	21	4	5	3	2	2	1	0	2	2	6	3	6	1	0	0	0	0	2	0
TAAAAAACGATAAAACTAGTTTAAAG_GACAGAAAAGCCAAATGGATTTACCG	10	9	0	1	0	0	0	3	1	2	2	2	0	0	2	0	1	0	0	1
AGCACAAGCTTCAAGCACTTTACTTC_GACAGAAAAGCCAAATGGATTTACCG	425	174	200	53	54	90	68	41	57	48	162	153	88	56	127	32	24	47	37	40
ACCGCAAGAAGAAAGGAGTTTAAGGT_GACAGAAAAGCCAAATGGATTTACCG	132	51	34	8	13	26	15	4	6	8	29	36	39	5	10	4	7	5	5	1
AATTTAAAGATGAAATCAATTATTTA_GACAGAAAAGCCAAATGGATTTACCG	7	0	0	0	0	0	0	0	0	0	0	0	0	0	0	0	0	0	0	0
TAACCAAAAACTAAGATTGTTGCGTC_GACAGAAAAGCCAAATGGATTTACCG	28	3	2	1	0	0	0	0	0	0	1	0	0	0	0	0	0	0	0	0
CTCATAACATCTAAGATGCTTAGCTG_GACAGAAAAGCCAAATGGATTTACCG	222	50	51	10	17	17	19	6	12	7	32	29	23	4	17	4	11	9	8	5
AAACTAAGCTTGAACGGCGTTCCTTT_GACAGAAAAGCCAAATGGATTTACCG	61	16	23	5	3	12	11	5	5	5	19	12	7	8	7	2	2	2	1	2
GCGAAAAGGGGCAACGGGTTTTCGTT_GACAGAAAAGCCAAATGGATTTACCG	35	5	1	0	0	2	2	0	0	1	1	2	4	1	1	0	2	0	0	0
TATTCAACTTGGAAATTATTTCTGCG_GACAGAAAAGCCAAATGGATTTACCG	144	32	37	14	6	14	13	11	9	9	25	29	31	8	5	5	6	3	6	8
TACACAATTGAAAATAAGCTTGATGG_GACAGAAAAGCCAAATGGATTTACCG	123	79	53	21	19	24	33	16	15	26	58	73	42	29	29	6	15	13	11	23
ACACTAAACTTGAATGCGTTTAAACT_GACAGAAAAGCCAAATGGATTTACCG	32	13	4	3	1	3	3	1	2	2	3	4	4	3	7	1	1	4	1	0
CTCATAACCTGAAAAGAATTTGAATA_GACAGAAAAGCCAAATGGATTTACCG	1	1	0	0	0	0	0	0	0	0	0	0	0	0	0	0	0	0	0	0
ACCCCAAAAGCGAAAGTACTTAAAGA_GACAGAAAAGCCAAATGGATTTACCG	67	15	14	9	7	12	7	6	1	10	5	15	8	7	11	4	0	3	4	7
GTTTCAAGCGAAAAGACCGTTGCGGA_GACAGAAAAGCCAAATGGATTTACCG	93	17	19	2	5	6	8	3	2	2	3	13	8	3	15	3	1	4	0	1
GATTGAAGCACGAATGTGATTACCTA_GACAGAAAAGCCAAATGGATTTACCG	31	11	17	4	6	6	11	5	4	6	16	5	13	7	10	4	8	4	6	7
TGTAAAAAGCGTAAGGTCGTTTATTA_GACAGAAAAGCCAAATGGATTTACCG	55	17	10	11	6	13	5	5	5	9	5	7	2	5	9	0	1	0	2	0
TATAAAAAAAGTAATTATTTTTGTGG_GACAGAAAAGCCAAATGGATTTACCG	40	3	2	2	2	3	0	3	1	2	3	2	0	2	1	0	0	0	1	0
GAGGCAATAATCAATATCTTTGTCTT_GACAGAAAAGCCAAATGGATTTACCG	192	52	33	14	12	14	15	8	3	6	19	17	26	8	16	7	4	6	4	3
AAATCAATACATAAAGACGTTGTAAG_GACAGAAAAGCCAAATGGATTTACCG	57	14	21	3	7	9	4	0	2	4	10	9	10	5	6	5	2	2	1	1
TAGACAAGATTTAATATTCTTGA_GACAGAAAAGCCAAATGGATTTACCG	1	0	0	0	0	0	0	0	0	0	0	0	0	0	0	0	0	0	0	0
CCGAGAATATACAAGTTTTTTAGTTA_GACAGAAAAGCCAAATGGATTTACCG	20	1	1	0	1	0	1	0	1	0	0	0	0	0	0	0	0	0	0	0
AGGTGAACCATGAAGCGCGTTTATAC_GACAGAAAAGCCAAATGGATTTACCG	9	0	0	1	3	0	2	1	0	0	2	2	1	1	4	0	3	1	0	1
TTTACAATAGGCAAAGGTTTTACAAC_GACAGAAAAGCCAAATGGATTTACCG	220	61	68	28	12	29	21	15	13	23	60	50	24	18	40	8	8	8	8	4
TGAATAATACTGAAAAGGTTTCAATC_GACAGAAAAGCCAAATGGATTTACCG	1	0	0	0	0	0	0	0	0	0	0	0	0	0	0	0	0	0	0	0
CGTAGAATCTGTAATTGCCTTAGCTG_GACAGAAAAGCCAAATGGATTTACCG	29	10	8	4	2	0	3	2	0	2	4	1	4	0	2	1	0	1	0	0
TGTTCAAAATAAAAAAGTGTTCACGC_GACAGAAAAGCCAAATGGATTTACCG	49	14	11	1	2	2	1	0	2	0	1	3	4	0	0	0	0	0	0	0
GATACAATTTCAAATAGTGTTATTAT_GACAGAAAAGCCAAATGGATTTACCG	195	49	20	20	13	20	9	15	10	17	10	9	6	12	5	1	3	6	6	5
ACTCTAATACGTAACGAGGTTAGAAA_GACAGAAAAGCCAAATGGATTTACCG	219	54	89	22	11	22	26	8	10	8	40	38	16	9	36	4	13	4	6	1
CTTTGAACTCGGAACTTGTTTTTGAC_GACAGAAAAGCCAAATGGATTTACCG	208	58	47	10	15	18	20	7	6	9	27	39	21	10	20	6	3	5	7	5
CGAAAAACGGGGAATGTGTTTAGGTC_GACAGAAAAGCCAAATGGATTTACCG	28	6	13	0	1	3	2	0	0	1	2	1	0	0	4	0	0	0	0	0
ACTAAAAAAAATAAGCTCGTTAGTAG_GACAGAAAAGCCAAATGGATTTACCG	248	72	63	32	22	20	22	19	17	26	32	18	14	14	25	4	6	3	9	3
GTGCCAAAATCGAAACGGTTTTGAAT_GACAGAAAAGCCAAATGGATTTACCG	38	6	16	5	2	3	4	1	2	3	12	13	3	3	3	1	7	3	5	0
AATTTAAATCTAAATGACCTTACATA_GACAGAAAAGCCAAATGGATTTACCG	48	7	12	4	4	4	4	1	2	4	10	2	5	3	3	5	3	2	4	1
CGTATAATAACCAACAACCTTATAAT_GACAGAAAAGCCAAATGGATTTACCG	65	13	13	6	7	7	5	1	4	3	9	4	2	2	1	3	4	3	1	1
GCAAGAAGCAGAAAGGTGCTTTAGGT_GACAGAAAAGCCAAATGGATTTACCG	44	15	8	10	6	6	12	2	7	6	25	17	7	6	26	5	2	6	3	4
GCATCAAGGAGTAAATGGATTTATCG_GACAGAAAAGCCAAATGGATTTACCG	180	50	53	16	15	17	20	7	12	6	35	39	25	10	24	9	9	12	4	6
CCAATAATATTAAATAAACTTAACTA_GACAGAAAAGCCAAATGGATTTACCG	32	3	0	0	0	0	0	0	0	0	0	0	0	1	0	0	0	0	0	0
AAAACAATAGTTAACCGCTTTAATCT_GACAGAAAAGCCAAATGGATTTACCG	75	16	7	2	3	1	5	1	2	7	5	6	0	4	1	0	6	1	1	0
TCATTAATCCAGAACGAGTTTGATGC_GACAGAAAAGCCAAATGGATTTACCG	83	29	11	3	3	1	1	1	1	2	9	2	6	1	5	0	2	1	0	1
ACAACAAGCTATAAGGTTTTTATGTC_GACAGAAAAGCCAAATGGATTTACCG	71	13	11	4	5	9	4	3	1	1	6	6	6	2	2	1	2	0	1	0
CTTGCAACCGCGAAATATGTTGGGGA_GACAGAAAAGCCAAATGGATTTACCG	10	4	2	0	1	0	3	0	2	1	7	3	1	2	3	0	0	0	0	0
ATTCCAACCTCCAACAGGTTTCTGGC_GACAGAAAAGCCAAATGGATTTACCG	63	25	23	10	5	18	11	2	3	9	12	15	26	5	16	3	1	4	4	3
AGACCAAGTCTGAATCCAATTCGTGA_GACAGAAAAGCCAAATGGATTTACCG	30	3	13	3	3	1	4	0	1	4	5	4	3	4	2	0	0	1	3	1
ATTGAAATACCTAAAGAGATTACTTG_GACAGAAAAGCCAAATGGATTTACCG	223	94	64	29	20	42	28	21	11	21	43	38	22	15	24	6	7	4	14	2
AATATAACCCAAAATATTGTTGGAGT_GACAGAAAAGCCAAATGGATTTACCG	39	5	7	0	1	0	0	2	1	1	3	2	2	4	2	2	1	0	0	2
CTAACAAGCGGGAAGGACGTTTCAGT_GACAGAAAAGCCAAATGGATTTACCG	66	16	10	3	1	7	8	3	1	2	4	9	12	1	3	0	1	0	0	0
ACTGAAACGGGAAAGAAAGTTGAGGG_GACAGAAAAGCCAAATGGATTTACCG	260	80	86	23	14	30	27	15	14	14	58	60	53	14	24	9	13	11	13	4
GCTATAATTTCGAAACTGATTTAAGC_GACAGAAAAGCCAAATGGATTTACCG	15	3	4	0	0	2	1	3	3	5	13	7	3	4	7	1	0	0	1	0
TTGTAAAACAGTAACTATTTTCCACA_GACAGAAAAGCCAAATGGATTTACCG	28	9	3	1	3	2	3	1	0	2	1	0	1	0	1	0	0	0	0	0
GTCATAACTTAGAAATTAATTGAGAT_GACAGAAAAGCCAAATGGATTTACCG	15	1	0	0	0	0	0	0	0	0	0	0	0	0	0	0	0	0	0	0
TTCTGAAAAATCAACGTAGTTATTTA_GACAGAAAAGCCAAATGGATTTACCG	100	21	17	7	6	13	6	6	8	9	14	15	5	8	8	4	5	7	1	2
AAATCAAAGCAAAACAGAATTCGTTC_GACAGAAAAGCCAAATGGATTTACCG	135	33	40	11	8	12	3	7	3	5	14	29	13	10	11	1	10	8	7	2
GTTACAAGTGGGAAGGGTATTGAGTT_GACAGAAAAGCCAAATGGATTTACCG	50	14	21	1	2	2	1	1	0	0	4	2	3	1	2	0	3	1	0	0
TCGTCAAGACAAAATCCTCTTTTATG_GACAGAAAAGCCAAATGGATTTACCG	19	3	3	1	1	1	1	0	0	0	2	4	1	3	3	0	0	1	0	0
AGGGAAAGATGTAAGGACTTTGGCCG_GACAGAAAAGCCAAATGGATTTACCG	17	7	3	0	0	2	0	1	0	1	3	5	2	0	0	0	0	0	0	0
TTGAAAATCCATAAAAAGGTTCAGTC_GACAGAAAAGCCAAATGGATTTACCG	52	20	12	2	4	8	5	0	3	4	10	13	9	5	10	2	1	1	1	0
GAAAAAAAAGTCAACGGTATTGCCTT_GACAGAAAAGCCAAATGGATTTACCG	122	35	56	15	11	13	18	10	6	9	27	33	20	14	25	5	4	7	8	4
TGATGAATACTTAATATTTTTGACAA_GACAGAAAAGCCAAATGGATTTACCG	62	13	6	5	1	3	1	1	1	0	11	5	3	3	2	2	3	1	2	2
GTGGGAACAGGCAAATTTTTTCCGGG_GACAGAAAAGCCAAATGGATTTACCG	1	0	1	0	0	0	0	0	0	0	0	0	0	0	0	0	0	0	0	0
ATTCTAATGTCAAAAAGTTTTAAAAT_GACAGAAAAGCCAAATGGATTTACCG	109	14	2	4	3	6	1	1	2	2	2	0	0	0	0	2	1	2	1	0
TTGGTAATCAGTAATGCGGTTATTAT_GACAGAAAAGCCAAATGGATTTACCG	20	12	10	0	2	1	4	0	0	2	5	4	2	1	6	0	0	0	0	0
AAACTAATTCCTAACATGGTTAGGGG_GACAGAAAAGCCAAATGGATTTACCG	133	45	55	19	13	25	28	8	7	16	41	47	31	20	21	7	3	5	6	3
GGGGTAAAGCGTAATTTGGTTACAAG_GACAGAAAAGCCAAATGGATTTACCG	172	21	26	6	7	14	7	2	4	3	12	15	19	5	26	3	13	5	4	6
CCTGGAATTCGCAATCAGTTTAATCG_GACAGAAAAGCCAAATGGATTTACCG	20	4	3	1	2	1	0	0	0	0	0	0	0	0	0	0	0	0	0	0
TATTAAAGATCCAATTCTTTTTGCCT_GACAGAAAAGCCAAATGGATTTACCG	39	13	4	4	3	2	5	2	2	3	11	8	4	6	6	0	2	1	3	0
ATGTCAATAAAAAACCATGTTAGTCC_GACAGAAAAGCCAAATGGATTTACCG	74	18	20	5	6	14	6	5	11	7	9	13	5	7	7	1	6	3	4	0
AGGAGAAAATACAATCGTTTTTTTGA_GACAGAAAAGCCAAATGGATTTACCG	56	4	2	1	1	0	0	2	1	1	3	2	1	0	0	1	1	1	1	0
CAACTAAAGTTAATACTCTTCCCAG_GACAGAAAAGCCAAATGGATTTACCG	1	0	0	0	0	0	0	0	0	0	1	0	0	0	0	0	0	0	0	0
TTCTTAAAAGACAAACGTTTTCAGGA_GACAGAAAAGCCAAATGGATTTACCG	43	12	18	9	5	7	10	2	2	2	14	20	7	4	8	3	2	3	4	3
ACAGTAAGCCTAAAATCATTTCAAAG_GACAGAAAAGCCAAATGGATTTACCG	53	18	30	5	4	12	8	4	3	4	9	17	6	4	7	5	2	4	4	6
AGTATAATCGCCAACACGTTTGTACA_GACAGAAAAGCCAAATGGATTTACCG	17	0	4	0	0	0	0	0	0	0	2	0	0	0	0	0	0	0	0	0
TCACGAACGCTGAAATGTGTTATAAA_GACAGAAAAGCCAAATGGATTTACCG	84	24	19	9	6	3	4	2	3	3	4	4	2	3	2	0	3	0	1	0
CTAGCAACGGTAAATGCCGTTGAATC_GACAGAAAAGCCAAATGGATTTACCG	46	7	3	1	1	2	2	1	0	1	3	0	0	0	0	0	3	0	0	0
TCGCTAAAATCGAAGCAAGTTTGACA_GACAGAAAAGCCAAATGGATTTACCG	120	48	70	12	14	35	32	21	24	35	102	141	106	70	182	53	54	94	87	109
ATCATAATACGCAATTTGGTTTCTTA_GACAGAAAAGCCAAATGGATTTACCG	17	5	1	2	1	3	2	1	2	2	6	4	0	1	4	1	0	0	0	0
AACAGAAGATGTAAGGAAGTTTGCTT_GACAGAAAAGCCAAATGGATTTACCG	83	15	41	6	7	9	13	6	7	6	28	20	8	7	13	7	5	11	5	5
CGAGGAATCGCAAACATTCTTGGTGT_GACAGAAAAGCCAAATGGATTTACCG	21	1	5	1	1	1	1	2	1	2	9	5	6	3	2	2	1	0	2	2
ACCTAAATTTATAAATCAGTTCTTCT_GACAGAAAAGCCAAATGGATTTACCG	40	15	8	5	3	6	3	5	3	4	5	9	0	1	0	0	2	1	2	1
TGAACAACTAATAATAACTTTGATCG_GACAGAAAAGCCAAATGGATTTACCG	184	58	50	14	12	17	19	15	11	11	30	40	23	10	25	4	5	3	1	8
CCTTTAACATTAAATTCGGTTCGATG_GACAGAAAAGCCAAATGGATTTACCG	36	13	10	2	4	3	1	1	2	3	4	2	0	0	0	0	0	0	0	0
TGTTTAAAACGCAATTCAGTTCGCAG_GACAGAAAAGCCAAATGGATTTACCG	17	2	10	0	0	4	2	1	2	1	2	4	2	0	0	0	0	0	0	0
ACCTCAAACACAAAAGGATTTAAAAT_GACAGAAAAGCCAAATGGATTTACCG	60	10	5	0	2	5	1	3	0	1	5	0	1	3	1	0	0	0	1	1
ACTCCAAGTTTGAAGGAATTTACATG_GACAGAAAAGCCAAATGGATTTACCG	190	27	56	10	8	9	10	6	6	7	23	18	20	3	15	0	8	7	5	4
AATCGAAAATAAAGCAGGTTCCTGA_GACAGAAAAGCCAAATGGATTTACCG	106	46	35	9	5	8	8	6	1	4	16	21	14	5	6	0	2	2	0	0
AAGAAAATTGCGAAATATGTTTTGTT_GACAGAAAAGCCAAATGGATTTACCG	112	33	27	4	5	16	8	7	6	4	21	11	10	4	15	8	14	5	7	9
CCTAGAATATTTAACGCAGTTCTATG_GACAGAAAAGCCAAATGGATTTACCG	66	19	19	13	6	13	10	3	4	3	14	15	6	3	4	2	1	0	0	2
TTGGAAACAGAGAAAGCATTTTAGAT_GACAGAAAAGCCAAATGGATTTACCG	46	11	21	7	5	8	4	1	1	2	11	2	2	1	2	0	2	0	0	0
ATATAAAATGAAAACCCTGTTGATAC_GACAGAAAAGCCAAATGGATTTACCG	188	31	44	8	16	10	16	4	8	6	23	20	20	9	24	7	5	5	4	7
ATGTGAATTGGCAAGAATCTTATAGG_GACAGAAAAGCCAAATGGATTTACCG	130	43	33	12	15	16	19	5	7	15	23	18	14	6	20	4	9	4	8	2
CGAGAAATAATGAATGCGTTTGTAAT_GACAGAAAAGCCAAATGGATTTACCG	83	23	20	4	6	14	10	8	3	5	22	21	6	2	17	4	5	5	6	5
CTATAAATAGAAAAAGCTGTTGTGTG_GACAGAAAAGCCAAATGGATTTACCG	56	11	3	2	0	1	3	1	1	1	8	3	1	1	4	0	0	0	3	2
TCACTAACAGAAAAGAGGATTAAATG_GACAGAAAAGCCAAATGGATTTACCG	100	29	20	8	11	12	4	6	5	6	21	20	18	5	10	4	10	4	10	2
TATCGAAAGCCGAAGTTACTTGTTCC_GACAGAAAAGCCAAATGGATTTACCG	47	7	8	2	3	1	4	1	0	2	4	7	4	1	3	1	3	0	0	0
GTTAAAATTTCTAACCTCGTTGCTGT_GACAGAAAAGCCAAATGGATTTACCG	67	25	17	8	8	11	5	6	5	5	12	6	6	1	5	3	2	2	0	1
TAATTAACTACTAACTGTGTTAACTG_GACAGAAAAGCCAAATGGATTTACCG	47	6	8	3	3	6	7	2	3	1	26	13	5	9	9	1	0	1	4	5
CCCGGAATCAAAAAAGTGGTTTTGTT_GACAGAAAAGCCAAATGGATTTACCG	11	2	3	1	0	1	0	1	0	0	0	0	0	0	0	0	0	0	0	0
AAAATAACCGCGAAGCTTATTCGCCT_GACAGAAAAGCCAAATGGATTTACCG	1	0	0	0	0	0	0	0	0	0	0	0	0	0	0	0	0	0	0	0
AATACAACTTACAAGTTCCTTCCCAG_GACAGAAAAGCCAAATGGATTTACCG	198	52	54	11	17	14	15	3	9	12	20	20	21	12	16	12	1	6	9	6
TTCACAAATAGTAACTGTTTTGGAAC_GACAGAAAAGCCAAATGGATTTACCG	139	33	32	11	5	15	14	6	8	2	21	22	15	6	16	2	1	2	2	3
TTACGAATGGCCAAGGCCATTATGGT_GACAGAAAAGCCAAATGGATTTACCG	39	22	13	5	4	9	6	3	8	4	11	7	10	0	14	0	1	0	1	0
CACGGAAGCAGAAATATATTTTCTTT_GACAGAAAAGCCAAATGGATTTACCG	21	8	2	6	4	1	5	2	0	1	0	0	0	1	0	0	0	1	0	1
GATTTAACGCTTAACATTGTTCGAAC_GACAGAAAAGCCAAATGGATTTACCG	143	22	34	4	7	3	12	7	7	6	10	3	14	9	16	1	2	5	2	3
TGTCGAAATGTGAACGGGCTTACGCC_GACAGAAAAGCCAAATGGATTTACCG	257	41	57	15	9	23	18	13	6	11	49	45	43	10	36	3	12	6	3	10
GGATCAAGCACAAAGCTCTTTCAGAC_GACAGAAAAGCCAAATGGATTTACCG	11	10	3	3	2	2	0	0	0	4	3	1	1	1	3	0	0	2	2	2
GATTCAAGCAATAAGACCCTTGTTAG_GACAGAAAAGCCAAATGGATTTACCG	71	27	33	6	12	9	11	7	3	13	24	15	11	5	22	1	0	4	1	1
ACTCTAACACCAAATAACGTTTTGAT_GACAGAAAAGCCAAATGGATTTACCG	57	6	15	3	0	2	1	1	0	0	4	0	6	0	4	2	1	2	2	0
GTTTAAACCCCTAAGCGACTTTCATT_GACAGAAAAGCCAAATGGATTTACCG	2	1	0	0	0	1	0	1	1	0	2	1	0	0	1	0	0	0	0	0
ATTTGAACCGAAAACGCTTTTGCTTA_GACAGAAAAGCCAAATGGATTTACCG	23	9	9	3	4	4	6	0	1	4	8	7	3	0	2	0	1	1	1	2
TACTTAACATTTAAGACTATTCTCCT_GACAGAAAAGCCAAATGGATTTACCG	1	0	1	0	0	0	0	0	0	0	0	0	0	0	0	0	0	0	0	0
TAAAAAAGCAGAAACTGGTTTGCTCC_GACAGAAAAGCCAAATGGATTTACCG	190	48	51	19	7	21	19	8	17	12	31	26	22	9	20	9	6	7	5	10
AATGAAAAACTAAACATGATTTCCTT_GACAGAAAAGCCAAATGGATTTACCG	1	0	0	0	0	0	0	0	0	0	0	0	0	0	0	0	0	0	0	0
GAAAAAACTTTTAATCAATTTGTCAA_GACAGAAAAGCCAAATGGATTTACCG	363	88	54	26	28	26	43	14	18	10	44	34	26	22	25	10	10	10	10	9
TAGGTAAACGAGAAGTGTCTTAAGCT_GACAGAAAAGCCAAATGGATTTACCG	15	8	5	3	3	4	2	4	1	2	8	3	3	4	3	0	1	1	0	0
ATTTGAATCTAGAACCCTATTAGTTA_GACAGAAAAGCCAAATGGATTTACCG	120	30	20	12	5	19	7	7	4	2	20	7	1	6	6	1	5	4	5	6
TTGATAAATGGCAATGCGCTTTGAAC_GACAGAAAAGCCAAATGGATTTACCG	47	9	8	1	3	6	5	3	0	5	10	6	3	2	6	0	0	1	0	0
CAATTAAATAGGAACTCAATTTATAT_GACAGAAAAGCCAAATGGATTTACCG	55	11	0	2	3	5	1	1	0	4	0	1	0	1	0	0	0	2	0	1
CGTGTAATTAACAACATAGTTTACAG_GACAGAAAAGCCAAATGGATTTACCG	65	12	8	5	3	3	1	2	1	2	2	11	9	2	7	1	1	3	1	1
TTCGAAAAATAAAAAGTATTTCGGTA_GACAGAAAAGCCAAATGGATTTACCG	180	43	23	13	4	14	21	8	9	8	19	16	6	9	10	2	3	1	2	2
TACGCAAACTGCAATTGTATTTGAGT_GACAGAAAAGCCAAATGGATTTACCG	251	84	56	24	13	25	24	8	18	19	54	51	39	18	40	9	4	22	25	7
GTAATAATAATGAATATATTTAAACA_GACAGAAAAGCCAAATGGATTTACCG	22	1	0	0	0	0	0	0	0	0	0	0	0	0	0	0	0	0	0	0
ATACAAATCTATAATTGAGTTGTTGT_GACAGAAAAGCCAAATGGATTTACCG	31	3	3	0	3	1	1	0	0	0	3	0	0	0	0	0	7	0	0	0
AGTCCAAAAAGAACTGTATTATTGT_GACAGAAAAGCCAAATGGATTTACCG	89	34	25	4	13	11	10	4	8	11	16	9	13	6	10	5	3	2	3	5
TTATGAACCTTTAATACTTTTTCCAC_GACAGAAAAGCCAAATGGATTTACCG	567	189	151	59	45	69	58	36	47	36	99	68	60	28	56	15	27	10	25	18
CTAACAATGCAGAATGTTTTTAGGGG_GACAGAAAAGCCAAATGGATTTACCG	119	25	16	7	6	11	10	5	3	1	9	16	14	8	17	2	2	2	2	4
AAAGAAATCGCAAAGTGTTTTAGACA_GACAGAAAAGCCAAATGGATTTACCG	67	22	25	1	2	7	9	1	9	9	23	20	17	8	12	3	7	1	2	5
GAAATAACCTATAAGGGTGTTATTAA_GACAGAAAAGCCAAATGGATTTACCG	28	6	4	2	3	4	1	2	2	1	9	5	1	0	2	0	2	0	0	0
CGACAAATTACCAAATCGATTAGCCA_GACAGAAAAGCCAAATGGATTTACCG	61	23	13	7	2	4	3	1	5	3	13	15	15	4	15	3	2	9	6	4
AACATAATTGCCAAATATATTTTTTC_GACAGAAAAGCCAAATGGATTTACCG	121	29	16	10	8	11	8	3	2	8	9	4	5	6	5	2	2	0	4	3
TCTGGAAGTGATAATGCGTTTCACGA_GACAGAAAAGCCAAATGGATTTACCG	81	28	20	4	4	14	10	4	5	9	17	17	17	12	12	6	2	5	7	9
TTAAAAAATACAAACCTCATTTTCAC_GACAGAAAAGCCAAATGGATTTACCG	62	21	28	5	4	5	2	0	3	8	2	5	10	1	12	0	3	1	1	1
CCCCAAATACGGAAGATCCTTTCACG_GACAGAAAAGCCAAATGGATTTACCG	149	43	32	13	11	15	12	8	13	10	38	34	23	12	17	0	3	4	4	3
CTGAGAATCCAGAAGGGAATTTTTTA_GACAGAAAAGCCAAATGGATTTACCG	15	4	3	0	0	0	0	0	0	0	0	0	0	0	2	0	0	0	0	0
ATGATAAGAAGGAACTGATTTTGTCG_GACAGAAAAGCCAAATGGATTTACCG	81	21	17	5	5	3	4	3	5	3	14	14	9	7	16	2	0	1	5	1
AATTCAACTGCAAAGGCAATTGGGCG_GACAGAAAAGCCAAATGGATTTACCG	189	43	71	21	17	16	28	11	15	6	37	44	32	11	20	6	11	5	2	5
TGCCTAAATCTTAAGCTATTTTGTCG_GACAGAAAAGCCAAATGGATTTACCG	106	49	45	11	15	16	10	2	6	7	32	37	19	8	24	7	11	3	0	4
TAGATAACATCTAAAGTGGTTTATCC_GACAGAAAAGCCAAATGGATTTACCG	145	40	37	13	16	12	15	7	9	12	31	28	28	6	27	5	2	2	2	2
ATCCGAAATGGGAATCTCTTTGGGGT_GACAGAAAAGCCAAATGGATTTACCG	67	21	27	9	8	7	8	7	3	5	9	13	8	2	10	2	2	5	4	4
CAAACAAAGAAAAAAAAGATTTTGGC_GACAGAAAAGCCAAATGGATTTACCG	1	0	0	0	0	0	0	0	0	0	1	0	0	0	0	0	0	0	0	0
ATCTAAATGGCCAACGTCATTTAAAA_GACAGAAAAGCCAAATGGATTTACCG	76	19	17	2	1	8	3	4	7	6	23	5	2	2	5	0	1	5	2	1
GGATCAATACAGAATTACATTGGACA_GACAGAAAAGCCAAATGGATTTACCG	127	41	49	9	10	10	16	3	5	15	21	29	15	4	17	5	7	5	6	3
GGTGCAAGTTGGAATTAGGTTGCAAT_GACAGAAAAGCCAAATGGATTTACCG	45	25	43	9	4	7	11	6	8	4	29	33	17	4	12	1	0	5	5	3
AAAATAAATACCAATTGAATTCCGTA_GACAGAAAAGCCAAATGGATTTACCG	24	6	1	1	0	0	0	0	0	0	0	0	0	0	1	0	0	0	0	0
TCGTTAACCTCCAACGCTTTTGGGGA_GACAGAAAAGCCAAATGGATTTACCG	19	3	0	0	0	0	0	0	0	0	0	0	1	0	0	0	0	0	0	0
CTCAAAAAATTAAATATTGTTTTGAC_GACAGAAAAGCCAAATGGATTTACCG	33	8	2	3	5	0	4	2	3	3	6	1	0	6	1	1	0	1	0	0
ATCGAAATTGAGAACAGGTTTTTAAT_GACAGAAAAGCCAAATGGATTTACCG	31	12	5	1	3	3	1	1	3	2	2	2	3	1	3	0	0	0	0	0
AGACTAAACGCGAATTTACTTTCACC_GACAGAAAAGCCAAATGGATTTACCG	63	22	18	5	3	6	2	4	5	8	7	5	9	5	8	2	12	2	0	1
AAAATAAACTACAACTAGCTTAACTA_GACAGAAAAGCCAAATGGATTTACCG	255	53	46	20	16	24	24	17	14	18	37	34	17	12	21	4	6	2	11	6
GGTCCAAGCCCAAATATGGTTCAAAT_GACAGAAAAGCCAAATGGATTTACCG	129	26	13	12	15	13	20	10	6	14	27	20	20	14	17	3	2	6	4	8
CAAAAAATGGGAAATGTTTTTTAGAA_GACAGAAAAGCCAAATGGATTTACCG	66	31	25	3	3	8	4	1	1	2	17	7	1	0	4	2	0	1	2	3
TCTGAAATAGTAAACTGCCTTAAGAC_GACAGAAAAGCCAAATGGATTTACCG	9	4	5	0	0	1	0	0	0	0	1	0	4	3	0	1	0	0	0	0
CAGTTAACGTGTAACTGGTTTGGGGC_GACAGAAAAGCCAAATGGATTTACCG	35	8	10	1	0	3	3	1	1	2	6	9	6	1	1	0	1	1	2	3
ATTTGAATATTCAATGACGTTGCTGT_GACAGAAAAGCCAAATGGATTTACCG	31	10	4	0	5	2	0	0	0	0	1	4	1	1	0	0	0	0	1	1
TTCCCAAATGGAAAGAGGTTTAGACG_GACAGAAAAGCCAAATGGATTTACCG	58	24	30	13	4	12	13	7	6	6	17	11	17	3	12	1	4	1	4	0
TCTAGAAGGTTTAAGTTCATTATTAT_GACAGAAAAGCCAAATGGATTTACCG	27	3	1	2	1	1	0	0	1	0	0	0	0	3	0	0	0	0	0	0
TTGTGAACCCCGAAATCGATTATGAC_GACAGAAAAGCCAAATGGATTTACCG	12	5	4	0	2	3	0	1	0	0	4	2	6	2	2	0	0	0	0	3
CGTTCAATTGGGAATCGTATTGGAGT_GACAGAAAAGCCAAATGGATTTACCG	56	10	7	10	2	3	1	5	3	1	5	16	5	1	10	0	0	0	0	0
TCACAAAATGTGAAATGTCTTTTAGC_GACAGAAAAGCCAAATGGATTTACCG	41	12	6	2	2	4	3	1	1	4	4	2	4	2	19	1	0	1	2	1
TATAAAAATCTAAACATGTTTATAGG_GACAGAAAAGCCAAATGGATTTACCG	124	35	21	18	14	12	11	10	10	13	15	7	5	9	8	2	4	1	2	5
AACTGAACCGGTAAAGGTTTTTTGGC_GACAGAAAAGCCAAATGGATTTACCG	159	27	22	17	8	12	17	8	8	5	35	10	13	10	20	7	7	1	3	1
CCTTAAAGTAGAAACAAGCTTCCCCG_GACAGAAAAGCCAAATGGATTTACCG	87	25	25	8	6	12	9	8	4	6	9	12	12	4	7	1	0	5	0	1
TAAATAATGAGTAGCATTTTCCTGA_GACAGAAAAGCCAAATGGATTTACCG	1	0	0	0	0	0	0	0	0	0	0	0	0	0	0	0	0	0	0	0
ACTATAAAGAGTAAGCATATTGTGGG_GACAGAAAAGCCAAATGGATTTACCG	113	30	50	7	14	19	25	11	8	14	31	15	16	9	18	5	1	5	7	7
ATCGAAACAGTGAAGGCGTTTATACC_GACAGAAAAGCCAAATGGATTTACCG	64	17	15	7	5	8	9	0	2	6	19	21	19	9	8	5	0	8	2	3
GCACAAATTGTGAACGCCTTTAGCAC_GACAGAAAAGCCAAATGGATTTACCG	23	4	4	0	1	1	1	1	1	2	10	5	2	2	4	1	3	2	0	0
AATAAAAAAGACAATCGCTTATTTT_GACAGAAAAGCCAAATGGATTTACCG	57	8	3	2	1	3	4	2	3	4	6	3	3	1	1	2	1	2	2	1
ACTTGAACAGAAAAAGGTATTGTGCC_GACAGAAAAGCCAAATGGATTTACCG	26	4	10	0	1	1	0	1	0	0	4	1	3	0	4	0	0	3	0	1
TAATCAAACGTTAACTTCTTTGGTCT_GACAGAAAAGCCAAATGGATTTACCG	304	73	91	29	16	22	26	14	18	12	49	55	52	19	55	5	21	8	8	14
CACTTAATATGAAAATTTATTGGGTG_GACAGAAAAGCCAAATGGATTTACCG	179	27	15	6	9	8	6	4	3	10	18	15	7	5	16	3	3	0	3	3
TTTAGAATCAACAATATGTTTTTCGGAT_GACAGAAAAGCCAAATGGATTTACCG	70	32	23	3	4	8	9	8	6	3	6	4	8	2	5	1	5	3	1	2
AAAGAAATCGTCAATTCAGTTTTTCC_GACAGAAAAGCCAAATGGATTTACCG	46	18	10	4	6	4	6	3	1	9	12	3	5	1	1	2	0	0	1	0
ACCTTAATTGCCAAATAACTTGAGAA_GACAGAAAAGCCAAATGGATTTACCG	136	26	19	10	8	10	10	5	14	16	38	35	27	22	22	3	6	8	11	4
CCGTAAATTTTTAAAACGGTTTACCC_GACAGAAAAGCCAAATGGATTTACCG	68	24	13	3	4	0	3	1	1	2	11	3	2	0	5	0	1	0	0	1
TAAATAATTCAAAAATAAATTACGTT_GACAGAAAAGCCAAATGGATTTACCG	48	13	2	5	5	4	1	0	0	2	2	0	0	3	0	0	0	0	1	0
CGGGTAATACGGAAGTGTGTTGTGCC_GACAGAAAAGCCAAATGGATTTACCG	69	3	10	4	5	6	4	3	1	2	11	6	3	2	3	0	0	3	2	3
GCTGGAAATTAGAATCATCTTGATTA_GACAGAAAAGCCAAATGGATTTACCG	3	1	0	0	0	0	0	0	0	0	0	0	0	0	0	0	0	0	0	0
GCTTGAATCGTCAAAGTTGTTTACAT_GACAGAAAAGCCAAATGGATTTACCG	151	56	48	13	4	23	15	11	5	13	28	28	20	7	23	6	3	11	7	4
AGATCAAAAGTTAACCGCATTCGGAT_GACAGAAAAGCCAAATGGATTTACCG	14	2	0	1	0	1	0	0	0	0	1	0	2	0	0	0	0	1	1	0
TATCAAAGCAGTAAGTACGTTTAGGT_GACAGAAAAGCCAAATGGATTTACCG	167	44	55	12	26	23	23	8	8	16	41	62	43	20	66	17	15	15	15	16
CTATGAAGGAGTAACTGTGTTGGGTA_GACAGAAAAGCCAAATGGATTTACCG	72	18	13	5	3	7	8	1	1	1	7	12	14	2	4	1	1	0	0	0
TCAGCAAACTATAACGTGTTTTTCCT_GACAGAAAAGCCAAATGGATTTACCG	130	19	20	7	5	6	11	8	5	7	20	21	29	7	12	0	2	2	0	2
CCAACAAGGCGAAATGGGATTGTCAG_GACAGAAAAGCCAAATGGATTTACCG	71	19	11	7	3	5	13	3	4	9	23	18	16	6	14	1	0	0	0	3
TAACAAAGGATGAACCCTATTGTATC_GACAGAAAAGCCAAATGGATTTACCG	80	14	18	2	1	2	2	4	2	2	4	2	8	3	2	1	0	1	0	0
AACAAAAAACCGAATGAGCTTATGAC_GACAGAAAAGCCAAATGGATTTACCG	11	4	6	2	1	0	0	0	2	3	4	3	2	3	3	1	0	1	0	0
ACTTTAAACCGGAAACCGTTTGGACT_GACAGAAAAGCCAAATGGATTTACCG	84	29	32	6	5	3	2	1	1	2	14	6	4	1	3	0	3	0	0	0
TTTGCAAACGATAATTATATTACCTT_GACAGAAAAGCCAAATGGATTTACCG	76	18	12	4	6	8	7	4	5	1	9	3	5	6	3	2	0	0	4	0
GCTCTAAAACGCAAGTTGCTTGAAGC_GACAGAAAAGCCAAATGGATTTACCG	153	51	45	6	10	20	14	5	7	8	22	34	28	7	26	6	5	7	5	3
ACGTTAACCTCTAATACAATTCAATC_GACAGAAAAGCCAAATGGATTTACCG	331	96	88	30	32	43	38	15	27	24	72	56	46	23	49	13	11	22	27	13
TGTAAAAAATAAAAGGCCTTTCGGTG_GACAGAAAAGCCAAATGGATTTACCG	60	14	6	3	2	2	0	1	2	2	7	0	0	2	3	5	2	1	0	1
AGAAAAACCCTTAACTCGGTTTCAAG_GACAGAAAAGCCAAATGGATTTACCG	313	85	49	22	28	38	31	14	23	23	60	49	33	15	30	10	16	13	5	13
CATAGAAGGGGTAATTTGATTTGTAT_GACAGAAAAGCCAAATGGATTTACCG	31	5	2	2	0	0	0	0	0	1	3	1	1	0	1	0	0	0	0	0
TTGTCAATACTAAATCACCTTGCAGG_GACAGAAAAGCCAAATGGATTTACCG	51	5	15	0	1	2	0	0	2	0	3	5	5	3	3	0	1	1	1	0
CGCAAAATGAGTAATTTTATTGATAC_GACAGAAAAGCCAAATGGATTTACCG	43	12	2	0	0	2	3	1	3	1	10	3	4	4	5	2	1	1	1	1
ATATTAAATCGTAAAATGTTTTGTAT_GACAGAAAAGCCAAATGGATTTACCG	1	0	0	0	0	0	0	0	0	0	0	0	0	0	0	0	0	0	0	0
AAAAAAATAGGGAAGGGAGTTGAACC_GACAGAAAAGCCAAATGGATTTACCG	84	26	26	11	8	15	9	5	5	1	27	13	16	5	6	0	1	3	7	3
CGTTAAAGCTGGAAGCTGCTTTATGT_GACAGAAAAGCCAAATGGATTTACCG	119	17	28	7	6	12	17	4	9	5	26	12	11	4	13	3	8	3	7	4
CGCACAACCTGTAACGGACTTTGGTT_GACAGAAAAGCCAAATGGATTTACCG	147	33	30	11	7	11	6	9	6	5	19	28	15	10	16	3	7	2	6	0
ACCCAAAAAACGAAAGGGGTTGGGGT_GACAGAAAAGCCAAATGGATTTACCG	20	2	8	4	3	2	1	3	0	1	1	7	2	4	14	0	3	4	14	2
ACTTAAATAAGTAAGGCTTTGGCTG_GACAGAAAAGCCAAATGGATTTACCG	124	33	40	9	2	11	20	8	9	4	26	23	24	9	21	3	5	4	3	3
TGATCAATTAGTAAGGTGGTTTGGAG_GACAGAAAAGCCAAATGGATTTACCG	17	7	5	0	0	1	0	0	0	0	2	0	1	0	1	0	0	0	0	0
GATTAAAAGATAAATCTAGTTGTTTT_GACAGAAAAGCCAAATGGATTTACCG	167	47	19	8	17	24	19	11	6	13	7	11	4	2	10	2	7	6	5	3
GAACTAAACCCGAATAAGTTTCGCTC_GACAGAAAAGCCAAATGGATTTACCG	40	14	9	3	7	4	8	3	4	3	13	7	9	2	13	1	1	4	0	1
TTAATAAAAGCTAACGTGCTTCAATG_GACAGAAAAGCCAAATGGATTTACCG	61	18	21	6	10	9	8	8	9	13	18	20	19	13	27	5	7	10	17	11
ATAATAAAGTAAAAGCATCTTGGAAT_GACAGAAAAGCCAAATGGATTTACCG	40	16	10	9	7	5	11	3	5	4	7	5	11	1	3	1	2	3	2	1
AGATCAAATCCGAATCCACTTGATTT_GACAGAAAAGCCAAATGGATTTACCG	28	8	16	1	0	1	2	0	2	2	5	2	10	5	1	0	0	0	0	0
AAAAAAAATATGAAGACGCTTTTTAG_GACAGAAAAGCCAAATGGATTTACCG	71	30	18	5	9	13	11	7	5	2	12	10	2	2	6	1	0	2	3	0
AGGAAAATCATGAATGTGGTTCGTTG_GACAGAAAAGCCAAATGGATTTACCG	40	13	10	2	2	4	2	0	0	1	6	12	3	0	3	0	0	1	2	0
CTTGGAAATTGTAATTGTTTTTATCA_GACAGAAAAGCCAAATGGATTTACCG	35	8	3	1	1	0	2	1	0	0	2	3	1	0	4	0	1	0	0	2
CGTCTAAAAATGAAAGCATTTATCTG_GACAGAAAAGCCAAATGGATTTACCG	15	7	5	3	1	8	1	4	1	1	5	3	6	4	4	1	1	1	2	2
GTGGAAAAGTAGAAGCTTGTTGTGTA_GACAGAAAAGCCAAATGGATTTACCG	26	2	4	0	0	0	4	0	1	1	7	3	6	1	9	2	3	2	2	0
TTTTAAATGTATAATGGTCTTGAAGA_GACAGAAAAGCCAAATGGATTTACCG	170	49	36	21	14	22	22	8	14	8	39	29	18	12	15	7	6	6	6	12
GAGTTAAAGTTTAAGGACGTTGCATG_GACAGAAAAGCCAAATGGATTTACCG	130	39	45	8	13	13	10	5	3	8	10	12	8	10	6	3	3	7	2	5
TGCAAAACTTGTAACAATTTTAATTG_GACAGAAAAGCCAAATGGATTTACCG	72	21	11	2	7	5	4	1	6	3	8	2	1	3	1	0	1	1	1	0
TGGATAAACGTTAACCCGTTTTTTGT_GACAGAAAAGCCAAATGGATTTACCG	109	30	24	8	10	10	18	5	3	3	25	31	18	7	20	1	15	3	7	3
CACTTAATCACCAAAATCCTTCGTAT_GACAGAAAAGCCAAATGGATTTACCG	193	46	47	24	17	18	23	10	10	19	53	35	19	14	27	7	5	6	9	4
TTATTAACTTCCAATTCCATTTAAAA_GACAGAAAAGCCAAATGGATTTACCG	30	4	1	1	1	2	0	0	1	0	1	0	0	0	4	2	0	0	2	0
GCATCAAAACTAAAAACTTTTAACTA_GACAGAAAAGCCAAATGGATTTACCG	26	6	5	1	2	4	2	3	0	3	0	1	0	2	1	1	0	0	1	0
TGTGTAATGTAGAATAACGTTGGTAA_GACAGAAAAGCCAAATGGATTTACCG	132	30	30	9	7	9	6	6	5	5	13	6	19	9	34	5	2	2	4	2
GGGTCAAAAATTAAGTAGGTTCACAA_GACAGAAAAGCCAAATGGATTTACCG	95	19	20	2	5	4	9	3	2	3	21	19	15	4	8	4	6	6	4	1
TCAGCAATAGAGAAGGCTTTTCCGGT_GACAGAAAAGCCAAATGGATTTACCG	1	0	0	0	0	0	1	0	0	2	1	1	1	0	0	0	0	0	0	0
GCCAAAAACATGAAACGTTTTTCGTA_GACAGAAAAGCCAAATGGATTTACCG	181	59	64	21	19	24	25	15	16	23	71	45	43	24	54	6	12	10	14	13
TTTGAAATCAGGAATCAGGTTCGTGG_GACAGAAAAGCCAAATGGATTTACCG	123	54	51	13	21	26	11	6	6	10	38	35	29	8	29	5	4	7	4	4
TGTAGAAGCAAAAACCGTTTTCGTAA_GACAGAAAAGCCAAATGGATTTACCG	24	4	4	1	2	5	0	3	3	1	0	1	0	1	1	0	1	1	0	0
TTTTAAAGATGCAAGTAGATTCGCAC_GACAGAAAAGCCAAATGGATTTACCG	60	16	8	4	4	3	1	0	1	0	5	1	1	3	1	0	0	0	2	0
CACGTAAATAGGAAGTATATTATTTC_GACAGAAAAGCCAAATGGATTTACCG	49	12	2	6	5	9	7	4	2	1	9	2	1	1	0	1	4	0	1	1
TTAACAATACTGAATGGCTTTAGAAT_GACAGAAAAGCCAAATGGATTTACCG	93	32	24	6	7	12	8	5	3	5	22	22	8	6	10	0	0	1	2	0
TGATGAAATCGGAACTCGCTTTGTGG_GACAGAAAAGCCAAATGGATTTACCG	120	72	67	16	12	13	9	4	5	7	21	38	24	11	23	9	4	4	2	1
TATGTAAATCAGAAGAACATTTACGC_GACAGAAAAGCCAAATGGATTTACCG	172	31	39	7	12	21	5	5	9	11	33	37	36	13	33	7	6	4	6	3
TTAGCAAAATTAAATGCATTTTCTCG_GACAGAAAAGCCAAATGGATTTACCG	63	17	44	13	9	16	7	2	4	3	19	25	10	6	10	8	7	3	1	0
ACAGAAAATTGTAATCTGCTTTTTTG_GACAGAAAAGCCAAATGGATTTACCG	317	65	82	27	17	27	36	15	12	20	44	44	24	12	34	4	13	11	6	4
GCAAAAATTTGAAAGCTTGTTAATAT_GACAGAAAAGCCAAATGGATTTACCG	14	6	1	2	3	3	2	0	2	4	2	1	0	1	0	0	0	0	1	0
TTAGGAAATCTGAAACAGTTTTTTGA_GACAGAAAAGCCAAATGGATTTACCG	105	34	16	5	7	10	10	11	2	10	26	26	13	11	27	2	8	3	5	4
ATCAAAAGTTGTAAGTCAGTTAGTAA_GACAGAAAAGCCAAATGGATTTACCG	157	27	21	2	4	3	6	3	0	3	17	10	12	1	15	2	6	1	2	0
TTTCAAACATGAAATTTACTTCTGGT_GACAGAAAAGCCAAATGGATTTACCG	36	7	2	4	0	2	3	2	1	0	5	8	1	1	8	4	2	8	3	7
CTGTCAAATAAAAAGTGCGTTCTGGT_GACAGAAAAGCCAAATGGATTTACCG	99	14	15	9	5	7	2	3	5	9	10	4	6	1	8	0	7	0	1	5
TTTACAATTGTAAAATAACTTGAACA_GACAGAAAAGCCAAATGGATTTACCG	215	56	49	19	8	29	12	10	14	20	56	24	13	11	18	15	10	13	6	8
ATGCAAAAGATCAATATCATTCTGCC_GACAGAAAAGCCAAATGGATTTACCG	173	36	45	12	9	13	15	6	9	17	63	45	25	13	27	7	7	15	15	11
GGGCAAATCAGCAAGCTATTTTACTA_GACAGAAAAGCCAAATGGATTTACCG	40	8	8	3	3	4	1	2	0	3	11	6	3	0	6	0	2	1	0	0
GCGTTAAGACCGAAGCTCGTTAGGGT_GACAGAAAAGCCAAATGGATTTACCG	100	30	35	10	13	11	19	7	9	10	22	30	15	8	12	4	2	3	11	3
AATATAAAGGGAAACTTCTTTTCGTA_GACAGAAAAGCCAAATGGATTTACCG	87	19	12	5	5	2	2	2	4	5	9	10	6	3	15	1	0	2	1	0
GGTCAAACCGATAAACTCATTGCGTA_GACAGAAAAGCCAAATGGATTTACCG	176	44	46	12	12	14	19	5	7	15	49	57	41	10	23	5	14	8	7	8
TTGTGAATTACTAAGGTAATTATGTT_GACAGAAAAGCCAAATGGATTTACCG	364	81	61	19	20	27	29	19	15	17	44	25	24	24	28	9	4	15	17	7
GTGGAAAAGTAAAATCTAGTTGTATA_GACAGAAAAGCCAAATGGATTTACCG	37	4	3	0	3	0	1	1	0	1	0	0	0	0	0	0	0	0	0	0
TCCATAATCATAATGTGATTCTATG_GACAGAAAAGCCAAATGGATTTACCG	1	1	0	0	0	0	0	0	0	0	0	0	0	0	0	0	0	0	0	0
TCTGTAATAGAAAACTTTTTTCGAGA_GACAGAAAAGCCAAATGGATTTACCG	132	52	38	6	6	12	15	4	7	7	23	19	15	7	20	9	9	4	4	3
GAGGAAATCCCTAAAACCCTTTACAA_GACAGAAAAGCCAAATGGATTTACCG	31	2	6	0	0	1	1	2	0	0	4	6	2	0	6	0	0	0	0	0
GTGGAAAGGGAGAAGGCAGTTGCGGC_GACAGAAAAGCCAAATGGATTTACCG	196	24	40	15	22	22	15	10	5	4	23	25	34	5	28	4	3	3	2	2
TTCCGAAAGTAGAAGTTATTTCATAC_GACAGAAAAGCCAAATGGATTTACCG	27	12	6	3	5	4	5	1	0	2	5	2	3	0	0	0	0	0	1	0
GATAAAATAGATAAATTACTTTAGGC_GACAGAAAAGCCAAATGGATTTACCG	70	24	12	9	4	5	6	2	4	3	9	0	2	4	2	0	0	0	1	2
ACAGAAAACGATAATAAGGTTTATTG_GACAGAAAAGCCAAATGGATTTACCG	83	17	18	5	5	11	6	1	0	4	4	5	5	1	1	0	3	0	1	1
AACGGAACGTGAAAGCCACTTGGAGA_GACAGAAAAGCCAAATGGATTTACCG	60	24	20	5	12	8	11	6	8	3	8	17	21	11	20	9	8	3	9	6
ACCAGAATACAAAATCAAATTGGGGG_GACAGAAAAGCCAAATGGATTTACCG	183	55	60	24	20	24	24	11	17	13	44	47	34	21	39	9	11	16	15	7
TGGTTAAAAACAAACCTTTTTGATAC_GACAGAAAAGCCAAATGGATTTACCG	54	20	12	2	2	3	5	7	0	4	14	7	7	2	9	1	2	0	0	0
GATACAACGTTTAAGGGACTTGACGT_GACAGAAAAGCCAAATGGATTTACCG	128	40	61	15	12	14	18	7	13	13	19	32	36	10	22	2	2	10	5	7
GGTTGAAGGCATAACATATTTCTCGC_GACAGAAAAGCCAAATGGATTTACCG	37	4	9	4	1	3	4	3	0	2	5	2	9	1	9	2	2	0	0	1
TTGCAAACCTTGAACAATATTTATAT_GACAGAAAAGCCAAATGGATTTACCG	29	12	2	1	0	2	0	0	0	1	0	0	0	0	0	0	0	0	0	0
GAGGAAAATACGAACAATTTTGTTCC_GACAGAAAAGCCAAATGGATTTACCG	34	15	8	2	4	4	1	1	0	1	3	2	7	2	4	1	0	1	3	3
CTCACAATACGTAATCGGTTTGTCGT_GACAGAAAAGCCAAATGGATTTACCG	14	16	11	8	2	7	7	3	0	7	18	9	15	14	19	8	9	15	12	14
GAAGGAATGATCAATGTCCTTGGGAG_GACAGAAAAGCCAAATGGATTTACCG	69	17	12	7	2	6	8	3	3	2	6	11	5	0	3	0	12	1	1	2
CGGGCAACGTTAAAGGGTCTTGAAGT_GACAGAAAAGCCAAATGGATTTACCG	207	23	13	4	4	8	5	3	7	5	13	7	9	4	5	0	2	2	1	0
TTTTGAAATGCCAAGCTTGTTCTTTG_GACAGAAAAGCCAAATGGATTTACCG	21	12	8	6	4	7	9	5	3	1	14	6	6	2	8	2	0	1	5	2
CAAATAAAATATAAGCATGTTCATAC_GACAGAAAAGCCAAATGGATTTACCG	77	25	12	1	6	6	5	7	5	5	15	8	4	2	4	2	1	0	1	0
GCAAAAAAACTTAACAAAATTTTTTT_GACAGAAAAGCCAAATGGATTTACCG	140	23	5	4	6	10	2	2	2	8	0	0	0	5	0	0	0	2	1	0
AAATAAACCGCTAAAACTATTATGTA_GACAGAAAAGCCAAATGGATTTACCG	75	13	3	2	5	2	5	3	1	1	4	4	3	5	2	2	2	1	3	0
CTCCTAACTTAGAACCGATTTGGTTT_GACAGAAAAGCCAAATGGATTTACCG	98	24	32	6	17	12	14	6	10	7	26	17	8	5	9	4	5	2	6	2
AATTTAAAAGTTAACAAGGTTACTCA_GACAGAAAAGCCAAATGGATTTACCG	23	9	15	3	2	4	2	1	2	0	3	8	3	6	3	1	0	3	1	1
AGTCAAAATTATAATGTGCTTATTAC_GACAGAAAAGCCAAATGGATTTACCG	200	57	32	10	13	14	18	17	10	6	38	24	15	9	22	2	6	5	5	1
CGCCTAACGTCGAACAATGTTGTCTT_GACAGAAAAGCCAAATGGATTTACCG	17	5	3	1	1	0	1	0	0	0	1	0	1	0	0	0	1	0	0	0
AACGTAAGGCAAAAAGGACTTGAGTG_GACAGAAAAGCCAAATGGATTTACCG	40	6	10	8	4	6	3	3	6	4	12	8	12	4	10	4	0	4	1	7
TTTCTAATTAACAATTGCGTTGGGTG_GACAGAAAAGCCAAATGGATTTACCG	21	7	6	0	2	6	0	1	1	2	7	4	1	0	2	0	0	1	0	0
CCTGAAACCATTAACCGGCTTAGGTG_GACAGAAAAGCCAAATGGATTTACCG	112	22	11	1	1	3	6	2	2	1	2	1	6	0	0	0	0	0	1	0
GGCTAAAATCAAAACCAGGTTTCTCG_GACAGAAAAGCCAAATGGATTTACCG	19	2	3	1	1	0	0	0	0	0	8	0	1	0	0	0	0	0	0	0
CACGAAATTTTCAACATATTTGCACT_GACAGAAAAGCCAAATGGATTTACCG	26	11	10	0	1	5	0	3	2	1	7	13	6	0	3	1	0	1	1	1
GACTTAAAAGAAAAGGGCATTTACCT_GACAGAAAAGCCAAATGGATTTACCG	26	11	3	3	4	3	2	1	2	2	8	12	3	4	4	1	2	3	2	1
ATCTTAATTAAAAATTATATTCCCAA_GACAGAAAAGCCAAATGGATTTACCG	27	3	1	1	2	2	1	1	0	3	0	1	0	1	0	1	0	0	0	1
TGAATAATTGACAAGAGCGTTTTATG_GACAGAAAAGCCAAATGGATTTACCG	154	46	31	15	12	23	14	16	9	15	35	41	28	9	14	10	8	10	12	5
GTGCAAATCATTAAACCCATTACAGG_GACAGAAAAGCCAAATGGATTTACCG	160	39	64	13	9	20	15	9	10	17	45	45	27	5	37	8	7	10	6	8
GATTAAAGGAATAACTATATTTAGCC_GACAGAAAAGCCAAATGGATTTACCG	32	1	2	2	1	2	0	0	0	1	0	0	0	0	4	2	0	0	5	0
TGGCCAACGGTCAAAGGCTTTATACA_GACAGAAAAGCCAAATGGATTTACCG	18	2	3	2	5	2	0	1	2	1	5	3	10	2	3	1	1	2	1	1
ATAATAAACATCAAAGGGGTTTCGAC_GACAGAAAAGCCAAATGGATTTACCG	91	34	31	10	14	11	13	7	8	17	27	21	22	7	8	1	3	2	6	6
TGGTCAATGCCCAAGGTGTTTGGAAC_GACAGAAAAGCCAAATGGATTTACCG	185	41	34	14	21	15	17	8	12	15	40	57	23	16	17	5	11	8	9	10
TCGACAATCTTGAAAAGCTTTGGATA_GACAGAAAAGCCAAATGGATTTACCG	22	3	2	2	4	7	2	1	0	1	2	1	2	2	2	1	0	0	0	0
GTTCCAAAGATTAATGAGGTTTGTGC_GACAGAAAAGCCAAATGGATTTACCG	25	2	0	0	0	0	0	0	0	0	0	0	0	0	0	0	0	0	0	0
AGTCAAATGTTTAACTTACTTGTTCG_GACAGAAAAGCCAAATGGATTTACCG	123	28	26	5	4	8	4	4	4	10	21	25	18	5	18	1	6	5	7	3
GAGTCAAGTCCGAACACCCTTTGTGT_GACAGAAAAGCCAAATGGATTTACCG	107	37	31	21	10	14	19	7	7	11	22	42	32	6	14	12	1	10	11	20
CATCAAAAGAAGAAGCTTGTTGCAAT_GACAGAAAAGCCAAATGGATTTACCG	79	25	13	8	2	5	9	2	3	4	8	11	5	2	6	0	3	1	1	2
TATTCAACCTGATTGATTT_GACAGAAAAGCCAAATGGATTTACCG	156	61	54	10	25	20	19	4	7	13	26	38	21	4	20	3	12	3	2	1
ACTTAAATTGGTAAATGACTTTTGAG_GACAGAAAAGCCAAATGGATTTACCG	77	17	19	9	6	12	10	5	2	5	15	12	6	7	13	3	1	2	1	2
AAGTGAATTAGGAATAGTGTTGGCGA_GACAGAAAAGCCAAATGGATTTACCG	34	8	7	3	0	3	3	1	0	2	5	2	6	2	4	6	1	0	2	0
TGATTAAAGCTAAACATGCTTATATG_GACAGAAAAGCCAAATGGATTTACCG	69	13	28	11	12	13	12	4	4	5	9	11	9	3	7	3	2	3	1	3
GACAAAAAAACGAAGTGTATTACAAA_GACAGAAAAGCCAAATGGATTTACCG	54	9	8	3	4	3	4	0	1	0	8	0	3	0	0	0	0	1	0	0
CAGCTAAAAAACAATCCCGTTTTCTC_GACAGAAAAGCCAAATGGATTTACCG	106	49	35	8	15	16	14	8	6	9	25	36	22	14	21	4	8	7	14	5
AATAAAAAAATTAAACAGTTTAACAG_GACAGAAAAGCCAAATGGATTTACCG	143	41	21	12	5	17	3	8	6	8	16	6	1	8	5	2	0	3	4	6
TTGCAAATGTTTAACAATTTTACGGG_GACAGAAAAGCCAAATGGATTTACCG	15	3	2	3	0	1	0	1	0	0	0	0	0	0	0	0	0	0	0	0
CGGAAAAAACATAATTTCATTTGAAT_GACAGAAAAGCCAAATGGATTTACCG	102	11	9	5	3	5	7	4	1	5	5	2	1	6	3	1	0	3	1	2
GCATCAAACAAAAAGGGAGTTTCAGT_GACAGAAAAGCCAAATGGATTTACCG	55	11	15	4	7	5	5	5	6	5	13	26	8	4	28	8	0	3	7	3
TCCACAAAAGGTAAGGTGTTTTACTC_GACAGAAAAGCCAAATGGATTTACCG	88	22	24	5	8	4	7	1	1	2	16	11	15	1	19	1	5	4	1	2
GCTTTAAAATTAAATCCAGTTTACAT_GACAGAAAAGCCAAATGGATTTACCG	96	12	9	5	4	7	9	2	5	2	9	12	5	9	10	3	5	3	5	1
TCTGGAAACGGGAACCAGTTTGGTTA_GACAGAAAAGCCAAATGGATTTACCG	250	77	66	15	19	23	32	18	6	18	53	20	35	16	21	5	6	4	6	7
AATCCAATATTAAACCCTCTTAAAGT_GACAGAAAAGCCAAATGGATTTACCG	182	32	25	23	20	20	9	8	15	10	16	9	12	3	21	2	9	2	4	3
ACCAAAAAACCTAATTGTTTTGTATA_GACAGAAAAGCCAAATGGATTTACCG	38	9	2	1	2	4	3	0	3	2	2	4	2	6	1	1	1	0	0	0
TCGAAAAAATGCAAATGAGTTGGATA_GACAGAAAAGCCAAATGGATTTACCG	69	16	21	4	7	8	6	5	3	6	14	11	9	6	12	2	4	4	6	3
TTTAGAAAATGGAAGCACCTTATGTT_GACAGAAAAGCCAAATGGATTTACCG	35	21	7	6	4	1	1	4	4	0	4	3	1	2	7	2	0	0	1	3
GACCAAATATATAACAGGATTTTACA_GACAGAAAAGCCAAATGGATTTACCG	35	2	8	5	3	1	2	0	2	2	6	3	2	3	1	0	0	1	0	0
TTGCTAAATATAAACAATTTTTGTGC_GACAGAAAAGCCAAATGGATTTACCG	73	24	15	8	11	6	5	5	1	2	12	10	2	6	11	1	1	0	0	2
TACTCAACTTTTAAGATGATTTTGTT_GACAGAAAAGCCAAATGGATTTACCG	214	63	51	14	12	24	20	9	13	16	44	37	14	15	40	5	8	11	14	10
CGGTGAACCTTAAACAATCTTGATTT_GACAGAAAAGCCAAATGGATTTACCG	82	17	13	6	7	6	3	2	2	1	6	1	5	5	2	1	1	1	3	0
CATACAAAAGTGAAGAGTGTTAGGGT_GACAGAAAAGCCAAATGGATTTACCG	37	11	10	5	2	7	2	1	1	5	6	3	3	2	7	2	0	3	3	3
TGATTAACGACTAAATTCATTAGGGT_GACAGAAAAGCCAAATGGATTTACCG	27	12	10	3	1	5	1	1	1	3	1	3	5	2	8	0	0	0	0	0
TCCCGAAAGGTCAAGGCGGTTCTTTT_GACAGAAAAGCCAAATGGATTTACCG	59	7	8	2	5	4	6	1	3	4	7	8	2	3	10	0	5	1	2	1
AAAATAACCTAGAACTGTATTGTTTT_GACAGAAAAGCCAAATGGATTTACCG	4	2	1	0	0	0	0	0	0	0	0	0	0	0	0	0	0	0	0	0
CGAAAAAAACAGAAGAGAATTTATGC_GACAGAAAAGCCAAATGGATTTACCG	118	23	23	3	6	2	3	3	2	2	8	6	2	1	9	2	1	3	1	1
TTCATAACACAAAAACATATTATGCG_GACAGAAAAGCCAAATGGATTTACCG	90	17	22	6	5	17	12	6	3	9	17	16	8	12	29	4	7	3	7	3
CCGATAAGAATTAAACAATTTCAATT_GACAGAAAAGCCAAATGGATTTACCG	58	11	5	4	4	8	2	0	2	1	8	1	0	1	0	1	0	0	0	1
GCGTAAAACTACAAAGCAGTTTTATA_GACAGAAAAGCCAAATGGATTTACCG	105	22	20	3	8	11	12	5	3	5	13	11	8	1	7	2	7	6	2	4
AATACAATGTGGAACCACGTTATTTG_GACAGAAAAGCCAAATGGATTTACCG	328	105	140	27	24	62	45	24	32	30	105	77	64	36	113	27	18	47	48	40
ACCTTAATATTGAACGGATTTGTGTC_GACAGAAAAGCCAAATGGATTTACCG	28	7	7	1	2	1	5	1	0	5	10	6	9	3	1	1	0	2	3	2
CCGGCAAGCGGGAAGCAGGTTGCAAG_GACAGAAAAGCCAAATGGATTTACCG	25	4	4	1	1	0	0	0	0	1	1	1	4	0	0	0	0	0	0	0
TAATAAAAGACTAAGAGGATTAGTCC_GACAGAAAAGCCAAATGGATTTACCG	109	15	17	6	6	8	2	1	1	2	5	3	3	0	2	1	3	0	0	0
ATTATAAGCGTTAACCCTGTTGGACG_GACAGAAAAGCCAAATGGATTTACCG	335	100	135	38	42	59	45	20	37	31	65	70	62	16	60	8	11	19	11	6
ACTCTAATCACCAATGGACTTGTACA_GACAGAAAAGCCAAATGGATTTACCG	34	11	14	7	3	6	4	0	2	8	2	5	4	1	6	0	0	1	1	0
TCTTAAAAAATGAACGCTCTTTTAGC_GACAGAAAAGCCAAATGGATTTACCG	45	23	12	4	4	6	3	1	4	2	6	3	3	1	4	2	5	4	4	0
TTAGGAAGCGTCAATGGGATTTGTGC_GACAGAAAAGCCAAATGGATTTACCG	18	7	7	2	0	2	4	3	2	0	2	8	1	2	9	1	0	0	2	0
ATCAAAATCATTAAGTATATTCAGGT_GACAGAAAAGCCAAATGGATTTACCG	283	83	50	19	21	15	22	8	7	19	31	21	14	6	16	4	6	13	8	7
TCAGGAAGAAAAAAAACGTTTGTCCA_GACAGAAAAGCCAAATGGATTTACCG	39	6	1	3	5	0	1	0	0	1	3	4	0	2	1	0	0	1	0	0
CGCTTAAAGGTTAAGCAGGTTATGGG_GACAGAAAAGCCAAATGGATTTACCG	28	7	4	3	1	4	7	0	0	1	2	5	4	0	1	0	0	0	0	0
TCACAAAGACGGAAAGCTGTTTGACG_GACAGAAAAGCCAAATGGATTTACCG	42	22	14	6	4	2	3	2	3	1	7	8	9	3	6	0	3	2	7	2
GTTTCAATTACTAATATATTTGGTAA_GACAGAAAAGCCAAATGGATTTACCG	83	13	4	9	3	6	4	1	8	6	7	4	0	2	0	2	3	1	0	0
AGATTAATGCTGAACGAGGTTGTCCA_GACAGAAAAGCCAAATGGATTTACCG	45	4	12	5	6	9	7	1	1	5	10	3	1	1	9	0	1	0	0	0
CCGTCAACAATAAATAAGCTTAGCGA_GACAGAAAAGCCAAATGGATTTACCG	50	17	8	3	0	2	3	0	0	2	12	2	1	1	2	0	0	0	0	1
CTTACAAACTTAAAGGAGTTTCATGC_GACAGAAAAGCCAAATGGATTTACCG	105	36	35	8	11	11	7	8	3	11	15	17	10	2	7	3	4	2	3	3
ATTTAAATAGGGAAAAGGGTTGTGTG_GACAGAAAAGCCAAATGGATTTACCG	164	35	56	15	18	22	20	10	13	17	38	53	29	16	30	4	1	17	7	8
TCAACAAGCTTAAAAATGGTTGGAGT_GACAGAAAAGCCAAATGGATTTACCG	98	22	25	7	6	11	8	5	4	2	18	14	20	8	21	3	3	6	2	3
TCGAAAAGATATAATCCCTTTTTCGG_GACAGAAAAGCCAAATGGATTTACCG	13	12	10	1	4	5	8	2	3	1	3	5	6	0	2	0	0	1	2	0
AGCTCAATGTACAATTTAATTAACAG_GACAGAAAAGCCAAATGGATTTACCG	56	13	7	5	1	0	1	0	0	1	3	2	0	0	2	0	4	0	0	2
AATCGAATTGATAACCGGTTTACCA_GACAGAAAAGCCAAATGGATTTACCG	401	81	108	31	29	52	45	18	19	26	92	63	58	46	52	13	15	15	15	13
TTGACAACTCTGAACACTATTTCAAC_GACAGAAAAGCCAAATGGATTTACCG	57	23	12	9	5	5	8	4	3	3	18	11	5	3	3	0	2	0	0	0
TTTATAATTCCGAATCGGTTTCGAAA_GACAGAAAAGCCAAATGGATTTACCG	50	18	23	10	3	9	4	6	2	3	10	3	3	2	3	0	0	0	0	1
TTAGTAATATTGAAGTATATTGTTAA_GACAGAAAAGCCAAATGGATTTACCG	41	5	0	1	2	1	2	0	0	0	2	0	0	0	0	0	0	0	0	0
AACGGAAGGGGAAAGATTTTTTTTCT_GACAGAAAAGCCAAATGGATTTACCG	28	7	2	1	0	0	1	0	0	1	1	0	0	1	0	0	2	0	2	0
AACAAAACATAGAAGTCTCTTGGACA_GACAGAAAAGCCAAATGGATTTACCG	31	4	3	1	1	0	0	0	0	0	2	1	1	0	0	0	0	0	0	0
ATGACAATTGCGAAAATTGTTACGTG_GACAGAAAAGCCAAATGGATTTACCG	123	57	71	31	12	26	28	18	16	19	48	65	27	15	36	4	12	9	6	6
AAAAAAATCGGTAAAGGACTTTGGAT_GACAGAAAAGCCAAATGGATTTACCG	123	41	39	12	9	14	14	3	12	12	28	23	9	9	15	4	8	11	5	6
GCCTGAACTCGTAATAGGTTTTTCCG_GACAGAAAAGCCAAATGGATTTACCG	51	25	14	9	7	18	8	6	2	4	17	10	4	5	7	2	5	7	5	9
GCGGTAATAGGAAAGAGGTTTCTTGA_GACAGAAAAGCCAAATGGATTTACCG	38	6	8	0	1	5	2	2	0	2	7	4	1	2	2	0	1	1	0	0
TTTTTAAGTATGAAATAATTTGCGGT_GACAGAAAAGCCAAATGGATTTACCG	79	13	3	5	1	4	2	0	0	1	1	3	0	1	3	3	1	0	1	2
AATTCAACTGGGAAAGCACTTTCATC_GACAGAAAAGCCAAATGGATTTACCG	166	59	55	20	23	26	22	9	14	19	44	37	17	4	25	3	12	1	8	4
ACCTTAATACTGAACGGTATTTGGAC_GACAGAAAAGCCAAATGGATTTACCG	94	26	39	8	2	10	7	7	3	6	8	25	11	2	3	1	12	3	1	5
TTATAAACTCTAAAAGTTGTTAGGAC_GACAGAAAAGCCAAATGGATTTACCG	144	39	33	10	6	8	4	6	10	5	19	19	14	5	16	3	2	3	6	2
TCGCAAACATAGAATATCGTTCAGGT_GACAGAAAAGCCAAATGGATTTACCG	109	26	34	21	6	19	19	4	2	7	34	17	16	15	23	5	9	5	5	1
GTCCGAAAATATAACCACGTTATGTT_GACAGAAAAGCCAAATGGATTTACCG	111	39	28	11	12	17	20	3	5	15	30	23	11	11	20	7	6	5	7	2
GATTGAATATACAATAGAGTTCTTCC_GACAGAAAAGCCAAATGGATTTACCG	54	14	21	8	8	10	11	2	3	3	13	7	7	6	8	3	0	3	2	1
AAGTAAATTTACAAGGCTTTTTGCCA_GACAGAAAAGCCAAATGGATTTACCG	136	25	23	7	13	12	9	6	7	5	20	16	10	2	14	0	0	1	0	1
GCCACAAGCGGGAAGGGGTTTGGCGT_GACAGAAAAGCCAAATGGATTTACCG	104	40	30	13	2	8	9	5	4	8	14	6	20	1	19	2	1	2	3	0
AACTAAACCGGAAATCAGATTATAAT_GACAGAAAAGCCAAATGGATTTACCG	35	8	6	1	0	3	3	5	2	0	1	0	0	1	1	0	0	0	0	0
ACGTTAATACTGAAATCAGTTCATCT_GACAGAAAAGCCAAATGGATTTACCG	46	10	5	3	3	4	10	3	2	0	11	15	3	4	4	2	1	2	2	1
CGAATAATATAAAAGGCCGTTGGGGA_GACAGAAAAGCCAAATGGATTTACCG	33	9	0	0	1	1	0	0	0	2	2	0	0	0	2	0	0	0	1	0
AATAGAACGTGGAAGGGATTTTGGTC_GACAGAAAAGCCAAATGGATTTACCG	46	6	6	2	2	5	3	0	2	2	11	18	15	4	12	1	0	1	1	0
GGCTGAATTATAAATATAGTTTTTAA_GACAGAAAAGCCAAATGGATTTACCG	19	2	0	1	0	0	0	0	0	0	0	0	0	0	0	0	0	0	0	0
TGAGCAAAACGCAAATCTTTTCTATT_GACAGAAAAGCCAAATGGATTTACCG	20	7	9	2	0	2	4	7	3	4	6	6	2	1	7	2	0	1	4	2
CAACAAAAGAGAAAAATTGTTCGTTA_GACAGAAAAGCCAAATGGATTTACCG	43	27	30	11	8	14	10	5	7	6	27	11	8	7	6	3	2	4	2	4
TATACAATTTTTAAGTGACTTGGTCA_GACAGAAAAGCCAAATGGATTTACCG	66	17	13	3	7	5	3	1	3	4	8	3	4	2	5	0	7	1	1	1
ACCTGAAATATCAAGTCGGTTTCTTA_GACAGAAAAGCCAAATGGATTTACCG	187	80	67	15	18	26	20	11	15	13	23	20	20	13	17	5	3	6	5	10
CAGAGAAAATGAAAATAGTTTGGTGG_GACAGAAAAGCCAAATGGATTTACCG	104	27	19	5	4	3	6	3	5	6	12	10	4	3	7	3	1	3	4	1
TTCAGAATGGGTAATAGATTTGCCGT_GACAGAAAAGCCAAATGGATTTACCG	122	41	34	16	12	23	21	16	12	14	35	34	28	8	24	6	4	6	11	7
CCCCCAACACCCAATGAAATTGCAAC_GACAGAAAAGCCAAATGGATTTACCG	64	20	22	6	6	13	10	7	7	9	28	19	14	10	15	7	0	2	6	4
TAATGAAACTCAAAACCGATTACCAC_GACAGAAAAGCCAAATGGATTTACCG	35	20	20	2	3	2	6	4	0	15	11	15	6	4	10	3	1	6	2	1
TATATAATCTAGAGTTTTTTCTAAC_GACAGAAAAGCCAAATGGATTTACCG	45	22	8	5	8	2	5	6	2	4	7	3	1	3	0	2	0	2	1	1
AATTTAACTATGAAAATGGTTCTAGT_GACAGAAAAGCCAAATGGATTTACCG	22	25	10	2	2	2	2	2	2	3	16	6	3	5	14	0	2	2	0	2
AATGGAAAGCCTAATTACTTTTGGAC_GACAGAAAAGCCAAATGGATTTACCG	140	38	49	10	8	15	13	7	14	9	41	20	28	7	26	2	7	4	10	10
TATTAAATTAAGAAGTGGGTTCATGG_GACAGAAAAGCCAAATGGATTTACCG	107	38	43	9	7	12	9	1	6	7	10	8	8	1	9	6	2	5	1	1
TGTGGAACCTATAACAAGTTTTAAAA_GACAGAAAAGCCAAATGGATTTACCG	39	20	6	3	3	6	3	8	8	3	6	5	0	2	2	0	0	0	1	1
TTAGCAAGGGTAAAAAGTCTTTTGTC_GACAGAAAAGCCAAATGGATTTACCG	123	38	45	14	9	16	12	1	4	9	22	9	10	2	18	3	1	2	5	3
CACCCAAATCTTAAAAGGTTTTAGTA_GACAGAAAAGCCAAATGGATTTACCG	25	4	3	1	4	0	1	0	2	2	1	2	1	1	0	0	0	1	1	1
TGCGTAACTGTAAATGCTTTTTCAGT_GACAGAAAAGCCAAATGGATTTACCG	75	14	16	4	6	3	6	0	1	4	4	11	7	7	8	0	1	5	3	3
ATGGAAACTTAGAATGTATTTTAATT_GACAGAAAAGCCAAATGGATTTACCG	58	13	1	4	4	1	1	2	3	1	4	0	0	3	0	0	0	2	0	0
AAGAAAACATAAAACAACTTTAGTTG_GACAGAAAAGCCAAATGGATTTACCG	56	28	25	12	6	7	8	6	7	5	8	6	8	3	11	3	0	3	3	0
TTCAAAAGCTGGAAATGGGTTGCGGC_GACAGAAAAGCCAAATGGATTTACCG	85	22	17	9	10	17	5	2	6	4	16	7	9	3	16	2	4	2	2	1
CTGACAATTTTGAATGTAGTTGGCAC_GACAGAAAAGCCAAATGGATTTACCG	144	53	37	8	8	8	16	5	6	6	10	17	19	6	16	1	12	3	2	1
GCGCGAACTATTAAATATTTTACACT_GACAGAAAAGCCAAATGGATTTACCG	16	0	0	0	0	0	0	0	0	0	0	0	0	0	0	0	0	0	0	0
GAATTAAAACCGAAGATAGTTCTTAC_GACAGAAAAGCCAAATGGATTTACCG	47	11	21	7	4	12	5	2	2	5	5	8	15	3	5	4	1	3	2	4
ACTCAAAACCGGAATGCAGTTTAAGA_GACAGAAAAGCCAAATGGATTTACCG	1	0	0	0	0	0	0	0	0	0	0	0	0	0	0	0	0	0	0	0
CTCTAAAACTTTAAGCCTCTTCCGGA_GACAGAAAAGCCAAATGGATTTACCG	92	32	25	3	7	9	9	3	4	2	14	9	5	2	17	3	2	3	3	2
ATTCTAAACCTCAATCGCATTCTGGT_GACAGAAAAGCCAAATGGATTTACCG	38	5	5	2	0	1	1	0	0	1	2	2	0	0	1	0	0	0	0	0
TCGGCAACATGAAACGTGATTACCTC_GACAGAAAAGCCAAATGGATTTACCG	113	35	29	7	8	12	9	4	2	4	16	16	14	3	19	4	5	2	2	4
TTATAAAAAGCTAACAATGTTAGCTC_GACAGAAAAGCCAAATGGATTTACCG	60	19	20	5	3	9	1	4	3	2	8	4	3	3	9	3	1	3	3	4
CCCGAAATAGGTAAATATGTTGTGGC_GACAGAAAAGCCAAATGGATTTACCG	49	2	10	5	1	6	3	0	1	0	4	2	1	1	2	0	1	0	0	0
TGTACAATTGAGAATTAAATTGCTTC_GACAGAAAAGCCAAATGGATTTACCG	32	8	8	0	0	1	1	2	2	2	3	2	1	0	2	0	0	2	3	0
TCGGTAACCGTTAAGTATTTTAGACA_GACAGAAAAGCCAAATGGATTTACCG	503	118	96	38	29	48	40	21	29	37	99	78	45	25	48	13	36	14	15	20
AATTCAAAATGTAAATGGTTTTGATG_GACAGAAAAGCCAAATGGATTTACCG	1	0	0	0	0	0	0	0	0	0	0	0	1	0	0	0	0	0	0	0
CTACTAAATACCAAAGTTCTTTATTT_GACAGAAAAGCCAAATGGATTTACCG	50	8	6	2	5	4	2	1	3	0	4	0	0	3	1	0	0	0	0	2
GTCCCAAGGGGCAACGGTGTTGCCCC_GACAGAAAAGCCAAATGGATTTACCG	33	27	33	8	5	11	11	5	3	5	20	15	4	0	1	0	6	1	0	0
TAGACAAATGATAAGGTGCTTTAGGG_GACAGAAAAGCCAAATGGATTTACCG	33	4	4	1	1	0	2	0	0	1	3	0	0	0	3	1	4	0	0	0
AGTCGAAGTTGGAAGGAGGTTTGTAG_GACAGAAAAGCCAAATGGATTTACCG	48	21	9	5	4	3	4	3	0	3	8	3	4	5	11	3	1	1	1	1
TCATCAAACCCTAATGGTCTTATAAT_GACAGAAAAGCCAAATGGATTTACCG	46	5	2	3	3	2	7	1	4	2	4	6	4	7	2	2	0	3	2	8
ATTTCAACCAGTAAGGATTTTTCGTT_GACAGAAAAGCCAAATGGATTTACCG	71	28	13	6	3	10	9	5	1	4	13	15	9	3	9	3	0	4	2	1
GCTATAAGTGAAAAAGATTATGAT_GACAGAAAAGCCAAATGGATTTACCG	89	19	10	2	5	6	4	1	2	2	1	6	3	0	2	2	2	0	0	1
CTTGAAAACTAAAATAAAATTATGAG_GACAGAAAAGCCAAATGGATTTACCG	41	11	0	1	3	7	2	1	2	1	1	0	0	2	0	1	0	0	0	1
TGTGTAAGCTCAAAGTTGCTTTTGGG_GACAGAAAAGCCAAATGGATTTACCG	190	27	30	10	6	10	9	0	7	1	18	9	16	2	19	1	11	2	4	2
TTCGTAACTTGGAACATCGTTGTATT_GACAGAAAAGCCAAATGGATTTACCG	34	2	1	0	0	0	1	0	0	0	1	1	3	0	0	0	0	0	0	0
AAAAGAACGATAAAGTTTATTACAAT_GACAGAAAAGCCAAATGGATTTACCG	135	37	15	16	11	16	2	8	7	7	7	11	1	11	5	4	1	5	5	3
CTGAAAATTTTCAAATTTGTTGGCAG_GACAGAAAAGCCAAATGGATTTACCG	91	20	27	4	3	3	6	4	5	3	13	8	11	4	6	2	3	1	0	1
ATAATAAGGTAAAACGATTTTAGATA_GACAGAAAAGCCAAATGGATTTACCG	39	2	4	1	1	1	1	0	0	1	0	0	1	0	5	1	0	0	0	2
AACAAAAATATTAATTACGTTATCTA_GACAGAAAAGCCAAATGGATTTACCG	18	0	1	0	0	0	0	0	0	0	0	0	0	0	2	0	0	0	0	0
CATTCAAACGGGAAGTATTTTGCTGA_GACAGAAAAGCCAAATGGATTTACCG	31	5	7	2	1	0	4	2	1	1	6	6	6	3	0	1	0	1	0	1
TGATCAAATGGTAATCATTTTCGCAG_GACAGAAAAGCCAAATGGATTTACCG	19	10	10	2	2	3	3	1	3	3	16	10	6	3	12	1	1	1	4	2
TTGCTAACTGTTAAGAATCTTGGAGG_GACAGAAAAGCCAAATGGATTTACCG	37	17	21	8	12	11	5	4	9	3	28	26	12	7	23	4	7	3	1	0
TTCTGAATCTAGAATTGTATTTGTTG_GACAGAAAAGCCAAATGGATTTACCG	207	44	54	14	9	16	15	8	16	13	54	37	29	19	31	3	10	7	7	5
GTGCGAAACGACAAGTGGATTGGTCC_GACAGAAAAGCCAAATGGATTTACCG	39	7	7	2	4	1	4	1	2	1	4	1	3	0	0	1	2	0	0	0
AAGCAAATAACCAAGCCTGTTGAGCC_GACAGAAAAGCCAAATGGATTTACCG	40	15	11	3	0	0	0	0	1	0	0	0	1	0	4	0	0	0	0	0
CTCTTAAGACAGAAAAGTATTTCCGA_GACAGAAAAGCCAAATGGATTTACCG	44	9	11	3	5	2	2	3	1	1	1	1	3	0	3	0	0	0	0	0
TACTAAATAAGAAATCGAGTTTTCCG_GACAGAAAAGCCAAATGGATTTACCG	22	7	8	2	0	0	1	0	1	0	2	1	3	0	3	0	0	0	0	0
AAAAAAATAGTTAATTAGATTTGTTT_GACAGAAAAGCCAAATGGATTTACCG	46	8	0	4	1	2	1	1	1	0	1	0	0	1	0	0	0	0	1	0
GAACGAATCACCAATTATATTATTAA_GACAGAAAAGCCAAATGGATTTACCG	87	11	0	2	2	1	0	1	0	1	0	0	0	0	0	0	0	1	0	0
TTTTAAATGCGGAAACTCATTACTAG_GACAGAAAAGCCAAATGGATTTACCG	116	37	26	10	9	16	16	14	5	12	16	17	14	10	7	8	7	9	2	5
CTTAGAAAATGAAACGCTTTTTGGAA_GACAGAAAAGCCAAATGGATTTACCG	81	15	14	3	7	8	3	3	4	5	6	11	9	4	12	2	3	4	2	1
AATGTAAAAGAGAAATGTCTTAGCAT_GACAGAAAAGCCAAATGGATTTACCG	86	48	29	16	10	13	14	6	9	10	18	23	13	5	17	2	1	2	1	6
CGTATAAGCATTAAAATAGTTCGCAA_GACAGAAAAGCCAAATGGATTTACCG	27	2	8	0	0	1	0	1	1	1	0	0	0	0	2	1	1	0	0	0
GGCTTAATAGATAAACGGTTTTGTCC_GACAGAAAAGCCAAATGGATTTACCG	53	16	8	0	4	3	3	2	0	0	6	9	4	2	6	4	1	0	1	0
TTGATAACATTAAATTTATTTTTATT_GACAGAAAAGCCAAATGGATTTACCG	2	0	0	0	0	0	0	0	0	0	0	0	0	0	0	0	0	0	0	0
GACCCAAAGGGAAATACCGTTCTGTT_GACAGAAAAGCCAAATGGATTTACCG	114	34	39	10	6	17	10	7	6	6	13	24	16	4	12	0	4	3	6	0
GAGTGAAGTCTGAACCTAGTTAGGAC_GACAGAAAAGCCAAATGGATTTACCG	109	40	61	12	11	20	15	10	4	4	9	29	34	11	35	10	0	4	6	4
GATCCAATGGCAAATCTAATTGGAGT_GACAGAAAAGCCAAATGGATTTACCG	34	10	8	6	1	4	2	0	0	2	5	1	4	0	3	1	2	0	0	0
ACAATAATATCAAACGGGGTTGTATC_GACAGAAAAGCCAAATGGATTTACCG	31	12	15	4	2	3	1	2	4	1	3	5	4	1	7	0	0	0	2	1
CCGCGAAACTCAAACTGTCTTGATCA_GACAGAAAAGCCAAATGGATTTACCG	52	22	8	1	4	5	3	4	2	0	9	12	4	2	6	1	0	0	1	0
GATATAAATATGAATTCTGTTCACTC_GACAGAAAAGCCAAATGGATTTACCG	154	43	27	14	16	27	14	8	12	5	24	15	9	14	11	1	3	5	2	3
GGGGCAATTGCAAAGTGTATTAGTGT_GACAGAAAAGCCAAATGGATTTACCG	78	5	6	4	1	3	4	1	0	3	11	2	13	4	6	4	1	1	0	1
CGACTAATTCCAAATTACGTTGACCG_GACAGAAAAGCCAAATGGATTTACCG	69	19	9	0	3	14	3	0	0	0	3	3	9	2	5	0	1	3	1	2
TTCTCAATTAGTAAAGCTGTTCTTTT_GACAGAAAAGCCAAATGGATTTACCG	254	101	63	19	22	29	33	20	18	29	54	47	32	22	56	15	17	22	20	20
GGCAAAAGAGATAAAAAGTTTTTAGT_GACAGAAAAGCCAAATGGATTTACCG	137	40	10	21	10	12	13	7	7	6	15	8	5	7	5	1	5	3	4	3
CGAATAAACATAAAAACTATTCCCCC_GACAGAAAAGCCAAATGGATTTACCG	33	4	6	4	4	3	7	3	5	7	8	12	4	2	9	4	0	4	2	0
CTTTCAAGTAAAAATTCAATTTTTGC_GACAGAAAAGCCAAATGGATTTACCG	61	20	12	6	8	5	3	5	4	7	21	10	12	9	7	1	2	2	1	2
GAGTAAATCGGGAATTGTGTTATCAT_GACAGAAAAGCCAAATGGATTTACCG	28	11	7	1	2	0	0	1	0	3	2	2	1	0	2	0	0	0	0	0
GAGTAAATAAAGAACTGAGTTGGTGC_GACAGAAAAGCCAAATGGATTTACCG	334	80	76	16	22	26	21	8	11	18	32	43	52	18	34	12	15	8	9	3
ATTTAAAACTGCAACCTACTTATAAA_GACAGAAAAGCCAAATGGATTTACCG	42	15	4	2	4	2	3	0	2	3	3	5	1	2	3	2	0	1	3	1
GCAGTAACGCGTAACAGATTTAGAGT_GACAGAAAAGCCAAATGGATTTACCG	51	13	15	2	4	4	1	1	0	2	3	6	5	1	10	4	2	3	5	3
CTAGTAAGTTTAAAAGGATTTCATCT_GACAGAAAAGCCAAATGGATTTACCG	51	14	7	7	6	6	4	1	1	4	9	1	1	2	4	1	3	1	4	1
CAATAAATATCGAAGAGGATTTACAT_GACAGAAAAGCCAAATGGATTTACCG	155	43	31	9	11	9	17	8	4	5	13	9	8	3	12	1	5	1	0	3
GACGCAAGCCCGAACCGGATTACCCA_GACAGAAAAGCCAAATGGATTTACCG	55	15	9	1	2	4	1	1	0	1	7	3	6	2	2	1	1	0	0	0
CAATTAAAGTTGAAGAAATTTTTTAG_GACAGAAAAGCCAAATGGATTTACCG	1	0	0	0	0	0	0	0	0	0	1	0	0	0	0	0	0	0	0	0
AAAAAAATTGCGAATAATCTTAGGCT_GACAGAAAAGCCAAATGGATTTACCG	69	27	17	5	10	9	9	5	3	2	17	14	6	4	8	0	0	0	2	0
TCGTTAAACACGAAATAGGTTTCAGA_GACAGAAAAGCCAAATGGATTTACCG	89	12	24	7	13	14	8	7	4	3	15	11	6	1	9	2	6	1	3	0
GCTGGAAGGCCGAATGAACTTGGGCG_GACAGAAAAGCCAAATGGATTTACCG	105	32	25	2	11	13	18	8	11	5	27	30	23	18	23	4	6	11	7	6
AAGGCAAGGGTGAAGGGCTTTCCTCT_GACAGAAAAGCCAAATGGATTTACCG	11	6	7	3	3	5	2	0	0	0	1	0	3	2	3	0	0	0	0	0
TACGGAACCAGCAAGACAATTGTTAG_GACAGAAAAGCCAAATGGATTTACCG	47	19	25	6	3	7	6	5	1	1	4	7	5	0	4	0	0	2	1	2
CCGGAAAAGGCAAAATGGTTTGTGAT_GACAGAAAAGCCAAATGGATTTACCG	13	1	0	1	1	1	2	0	0	0	2	0	0	0	0	0	0	0	0	0
GGTAGAAAGGGTAAAAATATTGGTTA_GACAGAAAAGCCAAATGGATTTACCG	8	3	1	3	0	0	0	1	2	2	0	2	3	1	6	0	0	2	1	0
ACCACAAGCAGTAACGTCTTTGTCGG_GACAGAAAAGCCAAATGGATTTACCG	98	29	21	12	7	9	9	1	4	5	11	4	3	1	9	1	1	2	1	0
AGCGAAATACATAACACTGTTCGCAC_GACAGAAAAGCCAAATGGATTTACCG	102	16	29	5	2	6	9	1	2	2	24	16	11	4	10	1	4	2	0	2
AGGTAAACCATTAACGATTTTGAGTGG_GACAGAAAAGCCAAATGGATTTACCG	12	5	7	1	0	0	0	0	0	1	1	0	0	1	0	2	0	0	0	0
AATTGAAACAGAAAAAGACTTTGAAA_GACAGAAAAGCCAAATGGATTTACCG	116	46	25	5	8	7	11	4	5	3	35	16	9	2	9	4	4	4	8	2
AGTCCAACGATCAATATGATTCTTTC_GACAGAAAAGCCAAATGGATTTACCG	11	0	2	1	2	2	1	0	0	2	2	4	4	0	0	0	0	0	0	0
CATAGAAATAGCAAAGGCTTTGCACG_GACAGAAAAGCCAAATGGATTTACCG	21	5	1	1	1	2	2	1	4	1	7	8	8	2	1	1	0	0	0	0
GAAGGAATCTGAAATAGATTTATGTT_GACAGAAAAGCCAAATGGATTTACCG	80	34	29	8	14	16	9	5	8	13	16	7	4	17	10	6	2	5	2	4
AGACCAAAACGTAATCTGATTAGGCG_GACAGAAAAGCCAAATGGATTTACCG	253	88	103	27	23	38	34	16	22	31	75	81	70	14	40	10	15	33	28	13
TGGGTAACCTTAAACTCTGTTTGGTG_GACAGAAAAGCCAAATGGATTTACCG	28	8	3	0	3	5	0	0	0	1	1	3	0	0	2	0	0	0	0	0
ACCAAAAATATGAATCTCGTTAATGT_GACAGAAAAGCCAAATGGATTTACCG	117	38	22	12	6	8	22	5	6	4	25	18	7	9	17	0	5	6	6	8
GACAAAACGGTAAAAGGCTTTAGTGA_GACAGAAAAGCCAAATGGATTTACCG	60	1	5	1	2	4	5	2	0	3	10	2	1	0	4	2	0	0	0	0
CCCAAAAAGACAAACATTGTTAAGGC_GACAGAAAAGCCAAATGGATTTACCG	1	1	0	0	0	0	0	0	0	0	0	0	0	0	0	0	0	0	0	0
CTTCCAACTTGAAAGCAGTTTGTGAC_GACAGAAAAGCCAAATGGATTTACCG	59	16	16	2	4	4	6	1	8	5	5	5	5	4	6	0	0	0	0	0
ATAAAAAAGTACAAGCGAATTGTCAC_GACAGAAAAGCCAAATGGATTTACCG	14	3	0	1	0	0	0	0	0	0	0	0	0	0	0	0	0	0	0	0
TCGAGAATCAGAAAAAGTTTTCACGT_GACAGAAAAGCCAAATGGATTTACCG	146	50	51	12	13	11	6	3	5	6	20	15	15	6	12	5	7	1	2	1
TTTGGAACTGCAAAGCAAGTTAAGAT_GACAGAAAAGCCAAATGGATTTACCG	63	20	26	8	11	11	7	4	8	3	23	17	12	12	11	2	5	1	1	4
TTCAAAAGAGGCAAAATTTTTTGGGT_GACAGAAAAGCCAAATGGATTTACCG	96	20	27	8	2	8	6	2	6	1	8	6	7	1	4	0	7	0	3	1
AATGAAAAAATTAATAGACTTAACGC_GACAGAAAAGCCAAATGGATTTACCG	172	57	26	15	12	16	13	8	12	8	45	29	8	9	17	4	11	7	9	9
GTCTTAATTATCAATTTTATTATGGT_GACAGAAAAGCCAAATGGATTTACCG	1	0	0	0	0	0	0	0	0	0	0	0	0	0	0	0	0	0	0	0
TAGTCAAAAAACAAGGGACTTACTTC_GACAGAAAAGCCAAATGGATTTACCG	85	13	14	6	2	9	4	1	1	1	9	10	4	6	9	1	0	0	0	2
CGTCTAACCAATAACGGCATTTTTTA_GACAGAAAAGCCAAATGGATTTACCG	27	14	6	1	10	6	5	0	6	7	14	9	6	6	17	0	1	5	2	3
CTTGTAATCGAAAATATGCTTTCCGA_GACAGAAAAGCCAAATGGATTTACCG	147	44	36	9	6	6	11	4	6	3	11	12	10	4	12	3	7	0	5	2
AGCTCAAATAAGAAATATGTTCTGGG_GACAGAAAAGCCAAATGGATTTACCG	76	29	28	13	5	18	6	5	3	6	9	18	11	1	10	4	0	3	0	1
TTGAGAATGAATAAGTCTCTTCCTAT_GACAGAAAAGCCAAATGGATTTACCG	96	23	25	11	12	18	9	6	17	15	24	24	16	9	20	3	7	8	8	10
AAGTCAAATCAAAATTAATTTTCTAT_GACAGAAAAGCCAAATGGATTTACCG	47	4	0	3	2	0	0	0	1	0	1	0	0	2	0	0	0	0	0	2
TCTGAAATGGTAAATTAGATTGGTGC_GACAGAAAAGCCAAATGGATTTACCG	103	46	37	5	8	19	9	8	11	10	37	34	17	5	20	4	5	2	2	3
TTAAAAATTTACAAAGCTGTTTAGAG_GACAGAAAAGCCAAATGGATTTACCG	26	12	4	3	6	7	9	5	2	3	7	7	4	5	1	1	0	1	0	2
ATAAGAATTCCTAAGTAGTTTTCTAT_GACAGAAAAGCCAAATGGATTTACCG	3	1	1	0	0	0	0	0	0	0	0	0	0	0	0	1	0	0	0	0
GCCTCAAGCGTTAAGTAAATTGGCAC_GACAGAAAAGCCAAATGGATTTACCG	71	19	26	2	4	2	7	4	4	5	20	10	8	2	3	2	1	1	1	0
CACCCAAGCTTAAAGAAGTTTTTGGC_GACAGAAAAGCCAAATGGATTTACCG	66	12	9	5	2	5	2	0	1	0	5	6	6	2	0	1	0	1	1	1
TATTTAATTAAGAATAGCATTATTTG_GACAGAAAAGCCAAATGGATTTACCG	14	10	2	4	1	3	1	0	0	0	1	1	0	0	0	0	0	0	0	0
TTGATAATGAGAAAGAATATTAGGGA_GACAGAAAAGCCAAATGGATTTACCG	53	20	15	2	4	3	4	4	3	2	11	5	6	7	3	4	4	2	1	1
ACATAAAGACGAAATCAGTTTCTCCA_GACAGAAAAGCCAAATGGATTTACCG	242	73	52	19	13	22	17	2	8	16	33	31	28	10	14	8	1	6	11	4
TACCAAATCCTAAAGCACTTTACGAC_GACAGAAAAGCCAAATGGATTTACCG	90	30	37	13	13	9	17	6	1	6	19	26	15	7	18	4	6	2	2	0
TCATGAACAGCGAATCGTGTTTTGCA_GACAGAAAAGCCAAATGGATTTACCG	43	15	17	4	5	9	7	4	7	3	21	16	22	17	30	3	8	5	7	4
ACCTTAATTGCGAAAGTCTTTATGAA_GACAGAAAAGCCAAATGGATTTACCG	21	6	3	3	2	3	1	0	1	1	1	0	2	0	1	0	0	0	0	0
CTACCAATTTAAAAATGCGTTTGATT_GACAGAAAAGCCAAATGGATTTACCG	200	63	69	20	15	25	24	15	17	17	50	38	27	26	30	5	5	6	8	9
TATTGAAGCTCGAAACGAATTTTTAG_GACAGAAAAGCCAAATGGATTTACCG	64	13	5	2	2	7	4	2	3	3	2	8	4	0	3	0	0	1	0	0
TCGTAAATTCACAAGTGAATTGGCCG_GACAGAAAAGCCAAATGGATTTACCG	87	37	34	7	9	13	17	9	9	7	43	36	10	9	25	5	5	3	9	4
ACCATAAATTTTAAATAACTTTTAGG_GACAGAAAAGCCAAATGGATTTACCG	1	0	0	0	0	0	0	0	0	0	0	0	0	0	0	0	0	0	0	0
TTGCTAAATTCAAAAGGATTTTCAAG_GACAGAAAAGCCAAATGGATTTACCG	22	4	1	1	3	2	2	0	0	2	0	0	0	0	1	0	0	0	0	0
GTTTAAACCGTAAAGATAATTTTTAA_GACAGAAAAGCCAAATGGATTTACCG	115	21	3	9	7	10	1	2	5	6	7	0	1	7	3	2	2	0	3	3
TAGGAAATTGAGAAAGGATTTTGGGA_GACAGAAAAGCCAAATGGATTTACCG	45	9	11	3	2	3	2	4	0	1	7	13	5	5	11	1	1	1	0	0
TGCACAACTCGGAACAAGATTAGATT_GACAGAAAAGCCAAATGGATTTACCG	87	14	11	4	1	1	5	3	1	3	11	3	6	3	10	1	2	1	5	2
TACCCAAACAAAAATTATGTTATTAA_GACAGAAAAGCCAAATGGATTTACCG	10	4	0	0	2	0	1	0	0	0	0	0	0	1	0	0	0	0	0	0
ATCTAAACGCCTAATTTTGTTTGAAT_GACAGAAAAGCCAAATGGATTTACCG	62	16	12	3	2	7	4	1	5	6	9	9	4	1	9	0	1	0	1	0
TTGAGAATTGGCAAAGTTATTGGTCA_GACAGAAAAGCCAAATGGATTTACCG	56	17	17	5	4	8	4	2	4	2	2	10	7	0	11	3	2	1	0	2
CGCGCAACACGGAAGCCAGTTGTCAA_GACAGAAAAGCCAAATGGATTTACCG	59	14	14	3	3	13	7	7	0	4	18	7	17	5	9	9	5	8	10	5
ACAATAAATCAAAACTTCATTAGTGG_GACAGAAAAGCCAAATGGATTTACCG	71	30	21	5	8	14	8	9	5	2	13	8	3	11	11	1	6	5	2	4
ATGACAATTGTAAACTTGGTTCATTG_GACAGAAAAGCCAAATGGATTTACCG	194	69	56	23	23	30	20	17	17	18	51	50	41	15	47	15	15	7	7	6
ACATTAAAGGGAAACCATATTCGGCA_GACAGAAAAGCCAAATGGATTTACCG	52	9	11	2	0	2	1	3	3	2	0	0	0	0	2	0	1	0	0	0
TATGTAATTCGCAAGTTTGTTAGTTG_GACAGAAAAGCCAAATGGATTTACCG	58	12	17	4	2	0	3	2	3	4	4	1	9	0	3	4	3	3	1	0
ATTAGAAACATAAATACCGTTGAATT_GACAGAAAAGCCAAATGGATTTACCG	51	12	3	1	3	5	2	4	3	0	4	3	1	0	4	1	1	3	1	1
TACTAAAATGATAATTGAGTTAATCG_GACAGAAAAGCCAAATGGATTTACCG	112	32	25	9	7	11	17	2	7	8	22	26	14	8	9	2	2	1	0	2
GTAAGAAAAAAGAATATGATTATTAT_GACAGAAAAGCCAAATGGATTTACCG	1	0	0	0	0	0	0	0	0	0	0	0	0	0	0	0	0	0	0	0
TACATAACTCGGAAGATTATTTCCTT_GACAGAAAAGCCAAATGGATTTACCG	59	15	13	0	1	5	2	3	6	7	19	8	13	7	5	3	5	1	2	1
AAGGCAAGCGGGAACGCCCTTCGGGC_GACAGAAAAGCCAAATGGATTTACCG	86	25	22	6	11	11	12	5	5	11	22	11	21	5	21	1	10	2	3	1
CTACTAACTCCCAATAGTTTTTAACC_GACAGAAAAGCCAAATGGATTTACCG	77	22	15	6	2	8	8	2	2	5	6	9	3	3	5	0	1	0	1	1
AGGTCAAAACAAAAGGGTATTGATTG_GACAGAAAAGCCAAATGGATTTACCG	56	16	14	5	9	8	4	9	3	7	12	7	3	2	10	1	4	3	0	0
ATTTTAACACGCAATGATTTTTGCT_GACAGAAAAGCCAAATGGATTTACCG	48	7	15	5	6	4	5	1	1	1	8	10	5	2	11	1	0	1	1	0
TGCAGAAAAGTGAACAACTTTAGTAC_GACAGAAAAGCCAAATGGATTTACCG	72	12	16	5	2	4	8	5	4	4	8	14	27	11	23	9	9	13	24	24
GTCTAAATCTATAAATGGTTTGTTGA_GACAGAAAAGCCAAATGGATTTACCG	28	10	17	3	4	1	5	3	3	3	13	3	7	1	14	2	0	1	1	1
CGACAAAGAGAGAAGTTTTTTGAGGT_GACAGAAAAGCCAAATGGATTTACCG	11	4	3	1	0	0	1	0	0	0	3	4	4	2	2	1	0	0	0	1
AAAGCAAATAGTAATAACATTTGTGA_GACAGAAAAGCCAAATGGATTTACCG	135	27	19	17	6	18	12	2	8	11	13	19	12	4	7	5	0	2	7	3
TGGGCAAGCGTCAACGTGATTTGGTG_GACAGAAAAGCCAAATGGATTTACCG	95	25	32	11	3	5	9	6	4	6	24	44	33	7	28	8	4	4	4	6
AATTCAATATTTAACGCTTTTAAGTG_GACAGAAAAGCCAAATGGATTTACCG	67	11	16	7	2	6	5	2	3	6	8	17	7	1	2	2	3	1	4	2
TTGACAACAGAAAAGCTGGTTGGAGT_GACAGAAAAGCCAAATGGATTTACCG	23	4	5	3	0	3	2	1	0	3	6	10	2	3	5	2	1	0	1	1
GGGCAAACCCAAAAAATTATTATGTT_GACAGAAAAGCCAAATGGATTTACCG	6	3	0	0	0	0	0	0	0	0	0	0	0	1	0	0	0	0	0	0
TTAAAAATGTCAAAATAAGTTACGAG_GACAGAAAAGCCAAATGGATTTACCG	320	82	76	28	35	41	36	22	23	29	70	55	44	31	62	14	9	15	17	11
AATGTAAAAGTAAAGCCAGTTAGACA_GACAGAAAAGCCAAATGGATTTACCG	13	8	6	1	2	2	2	0	2	2	10	4	4	1	1	4	0	0	0	0
CACTCAACAATCAAATTTGTTCTTAC_GACAGAAAAGCCAAATGGATTTACCG	134	57	42	15	15	22	26	11	14	18	50	40	29	13	38	10	10	11	10	6
AGGGAAATAGTGAAGTCAATTTCGAG_GACAGAAAAGCCAAATGGATTTACCG	185	34	29	13	11	17	19	13	7	14	34	50	37	10	39	8	20	3	2	3
TAGTAAACACCCAATGAGGTTGGGGC_GACAGAAAAGCCAAATGGATTTACCG	43	5	7	0	2	4	3	1	1	3	11	9	5	5	6	2	2	1	2	0
TACCAAAGTATTAAGCGTTTTGTGTG_GACAGAAAAGCCAAATGGATTTACCG	28	18	16	4	3	3	4	1	2	3	11	6	4	5	2	0	1	0	0	3
TTTCCAACATTTAAAGAAGTTCACCC_GACAGAAAAGCCAAATGGATTTACCG	75	13	12	2	4	7	8	2	1	2	5	5	10	2	1	0	2	1	2	0
AGTGAAAAACCAAAGCTTGTTAATCA_GACAGAAAAGCCAAATGGATTTACCG	88	47	29	12	9	10	7	3	7	7	25	18	10	6	20	5	3	4	2	1
ATCTAAAACATGAACACTTTTCGCCC_GACAGAAAAGCCAAATGGATTTACCG	161	66	77	25	15	39	43	15	22	42	103	122	91	41	113	41	36	57	39	43
TCACCAAACAAGAAGCCACTTAACAT_GACAGAAAAGCCAAATGGATTTACCG	50	13	21	1	2	2	3	2	0	7	5	7	3	2	2	2	0	0	0	0
CGTAAAATAGGTAAGTGTATTACCTT_GACAGAAAAGCCAAATGGATTTACCG	109	29	25	8	6	17	11	5	9	1	15	19	13	13	10	3	8	5	2	5
CACCAAAGTTTTAATAATTTTCAACC_GACAGAAAAGCCAAATGGATTTACCG	60	17	9	6	5	8	5	3	2	5	17	7	6	3	5	2	2	3	1	3
AATTGAACGTAGAAGGGTTTTCGTCG_GACAGAAAAGCCAAATGGATTTACCG	47	18	8	3	2	10	14	3	4	4	8	12	9	2	2	0	1	1	2	1
TATCTAATTTTTAATGGTGTTTCGCG_GACAGAAAAGCCAAATGGATTTACCG	29	12	11	1	3	1	5	2	3	1	6	2	1	2	4	1	0	4	0	0
TTTACAAATACAAATCGATTTCCCGC_GACAGAAAAGCCAAATGGATTTACCG	34	2	4	1	1	1	1	0	0	2	0	3	2	0	1	0	0	0	0	0
TGGGGAAGTGCGAACGAGATTGCGCC_GACAGAAAAGCCAAATGGATTTACCG	92	35	27	8	5	4	6	1	0	4	17	15	13	5	6	0	4	1	4	0
TGGGCAAAACGTAATTCTGTTAGCTG_GACAGAAAAGCCAAATGGATTTACCG	24	7	6	2	2	0	0	1	1	1	0	0	0	0	3	0	0	0	0	0
GGGGCAAGCCATAAGCGGGTTTCGGA_GACAGAAAAGCCAAATGGATTTACCG	15	1	3	0	0	0	0	0	0	0	0	3	0	0	1	0	1	0	0	0
GGGCCAATCTGCAAATTGTTTTTTCA_GACAGAAAAGCCAAATGGATTTACCG	79	25	23	13	15	9	4	10	4	4	10	8	8	5	3	1	2	1	0	1
GAAATAAACGGTAAGCCGATTGAGTG_GACAGAAAAGCCAAATGGATTTACCG	59	12	22	6	5	5	7	5	4	3	16	17	9	4	11	1	0	2	0	0
AGAGCAACTCACAACGAGTTTGCGTT_GACAGAAAAGCCAAATGGATTTACCG	27	20	11	10	3	2	12	8	6	8	14	29	26	7	8	10	4	9	7	7
GAATAAAAATTAAAAAAGTTTGTTGT_GACAGAAAAGCCAAATGGATTTACCG	5	0	0	0	0	0	0	0	0	0	0	0	0	0	0	0	0	0	0	0
CCGGCAACACGGAAGGGGGTTGGAGG_GACAGAAAAGCCAAATGGATTTACCG	25	5	22	2	1	2	4	4	0	0	5	3	4	1	4	0	1	3	1	4
TTGTCAACATTTAAACTGGTTCTGGT_GACAGAAAAGCCAAATGGATTTACCG	21	6	5	1	3	1	3	2	3	0	2	2	3	0	0	0	2	1	0	0
GCGCCAATCATTAACTCCATTGCGAG_GACAGAAAAGCCAAATGGATTTACCG	47	30	25	1	3	7	10	4	4	3	13	18	15	5	7	2	2	2	4	2
AAGCAAAGTATCAACCAAGTTATGTT_GACAGAAAAGCCAAATGGATTTACCG	100	29	32	7	13	4	8	5	5	2	15	10	17	5	7	1	5	0	2	1
CGAATAATATAGAACGCCGTTCTAAT_GACAGAAAAGCCAAATGGATTTACCG	36	4	2	3	2	3	4	0	0	0	6	4	0	1	0	0	1	0	0	0
GTAATAAAAATGAACTTATTTCCGCA_GACAGAAAAGCCAAATGGATTTACCG	149	52	55	12	20	29	30	12	22	17	25	40	29	15	28	7	7	5	7	9
AAAAGAACTCCTAAAATTTTCACGT_GACAGAAAAGCCAAATGGATTTACCG	17	6	8	1	1	3	0	1	0	1	0	1	2	1	4	0	2	5	0	1
TGCGCAAACTCTAACGGCATTACTGA_GACAGAAAAGCCAAATGGATTTACCG	177	56	63	15	14	18	19	9	9	17	42	30	24	11	18	5	5	2	1	5
AACGTAATCCTAAATAAATTTCTACG_GACAGAAAAGCCAAATGGATTTACCG	99	33	33	9	11	13	6	5	6	3	21	18	6	4	9	7	2	1	2	2
TAAGTAACCAAAAACTATCTTTACAA_GACAGAAAAGCCAAATGGATTTACCG	118	33	16	9	4	4	9	7	2	6	15	14	11	6	13	5	7	7	0	5
ATGAGAAGACCAAAAAGAATTGTCGG_GACAGAAAAGCCAAATGGATTTACCG	95	48	46	12	5	16	22	12	11	9	40	33	27	18	35	10	5	15	15	4
GACAAAATTGAAAATTGATTTCAATT_GACAGAAAAGCCAAATGGATTTACCG	86	18	10	3	5	3	4	0	3	6	7	6	5	8	3	2	0	4	5	1
CGTCTAATTGGGAAATGCCTTGGAAG_GACAGAAAAGCCAAATGGATTTACCG	10	0	2	0	0	0	1	0	0	0	2	0	1	0	0	0	0	0	2	0
AGTTGAATACGGAAAGACTTTACTTA_GACAGAAAAGCCAAATGGATTTACCG	79	20	15	9	6	10	9	4	4	4	28	13	13	6	14	2	3	3	4	0
CCAAAAATAAGTAATAGATTTTGAAA_GACAGAAAAGCCAAATGGATTTACCG	69	10	4	3	3	4	0	1	1	2	1	0	1	3	0	0	0	0	0	0
AAAATAATACTTAATTAATTTGTCCA_GACAGAAAAGCCAAATGGATTTACCG	16	5	2	4	1	1	1	0	0	0	0	0	0	0	0	0	0	0	0	0
GTGGAAATCAATAATAGACTTGTGGT_GACAGAAAAGCCAAATGGATTTACCG	167	38	38	8	7	17	20	10	18	4	42	47	24	10	35	6	13	11	7	4
TAATTAATAATAAATGTACTTGATTT_GACAGAAAAGCCAAATGGATTTACCG	33	4	1	3	2	2	0	1	0	0	0	0	0	0	0	0	0	0	0	0
ATGACAAAGCCGAAAAGCCTTGTA_GACAGAAAAGCCAAATGGATTTACCG	186	36	32	7	5	14	13	9	9	10	28	37	14	10	31	1	2	5	5	5
GCGGCAATATTTAAGTATTTTACTGGC_GACAGAAAAGCCAAATGGATTTACCG	20	4	3	1	2	2	1	0	2	1	0	0	1	0	0	0	0	0	0	0
CTATGAAACAGTAACTCTGTTCGAAG_GACAGAAAAGCCAAATGGATTTACCG	27	6	6	0	0	0	0	0	0	0	2	0	4	0	0	0	0	0	0	0
GAATGAAAGTGAAATACATTTTGAAA_GACAGAAAAGCCAAATGGATTTACCG	134	32	37	9	18	10	11	6	5	3	19	12	7	9	15	1	5	1	1	5
CAGCGAATAATAAAATGTATTGAAGT_GACAGAAAAGCCAAATGGATTTACCG	34	6	5	5	3	2	1	0	2	1	1	5	2	1	1	0	0	0	0	0
TTGTTAAACATCAAAATGCTTATTAC_GACAGAAAAGCCAAATGGATTTACCG	34	18	12	0	5	3	3	4	3	3	3	8	5	4	2	3	1	4	4	1
CAGGTAAGGTTGAAGGGTGTTGCTGG_GACAGAAAAGCCAAATGGATTTACCG	161	30	29	9	6	10	19	3	7	9	34	22	23	11	23	5	4	9	9	4
TGCAAAATTCCGAATTAAGTTAATGT_GACAGAAAAGCCAAATGGATTTACCG	106	31	26	17	12	14	16	10	12	18	36	33	11	9	18	7	1	5	3	5
CTGGTAAACCGTAAGTCGATTGTAAA_GACAGAAAAGCCAAATGGATTTACCG	91	22	18	6	7	9	8	1	2	6	9	19	3	0	3	1	1	1	2	3
ATCCCAAGATTGAACTCCGTTAGCTA_GACAGAAAAGCCAAATGGATTTACCG	76	26	13	7	5	9	3	1	6	4	9	12	11	3	4	1	6	1	2	2
CTACTAAACAGGAACACAATTATTAG_GACAGAAAAGCCAAATGGATTTACCG	206	64	49	10	12	23	26	13	15	11	36	21	22	8	19	7	2	10	5	5
TAATAAAAGGTCAATCCGTTTTAGAG_GACAGAAAAGCCAAATGGATTTACCG	28	26	7	1	5	7	8	4	1	3	10	5	4	4	3	1	0	0	1	0
GGCGGAACCAACAACAGGCTTGGGTA_GACAGAAAAGCCAAATGGATTTACCG	318	92	80	16	20	27	20	12	10	20	51	57	33	11	40	11	23	10	16	9
GTGTCAAAACTGAAGGGTTTTATCAT_GACAGAAAAGCCAAATGGATTTACCG	216	69	50	10	17	21	9	14	7	9	46	23	26	18	24	7	13	8	8	11
TACGGAAAAACAAAAGTGCTTGGTGA_GACAGAAAAGCCAAATGGATTTACCG	76	23	19	4	9	7	18	9	3	3	23	39	9	6	14	3	10	1	1	0
ATCAAAAAACCAAAAGCGGTTTTGCG_GACAGAAAAGCCAAATGGATTTACCG	83	30	33	10	11	10	9	6	12	10	25	22	16	8	39	5	7	4	6	5
TTGGAAAGTTCCAAGCTGATTAGAGT_GACAGAAAAGCCAAATGGATTTACCG	83	40	35	11	6	24	9	7	11	7	21	18	12	7	10	2	0	3	3	0
CCGAAAATCGTAAAGTTTGTTAATAA_GACAGAAAAGCCAAATGGATTTACCG	47	12	1	4	1	1	2	2	1	7	3	5	0	0	2	1	0	0	2	0
AAATTAATATTTAATTGGTTTGCGAA_GACAGAAAAGCCAAATGGATTTACCG	22	11	1	0	2	2	0	0	0	0	0	0	1	0	0	0	0	0	0	0
AAGCGAATCTGCAAACTGTTTAGTTC_GACAGAAAAGCCAAATGGATTTACCG	184	47	32	8	13	15	13	6	4	11	14	33	23	3	12	5	3	4	4	2
AGTCAAATTAAAAAAATTTTTGCAGT_GACAGAAAAGCCAAATGGATTTACCG	1	0	0	0	0	0	0	0	0	0	0	0	0	0	0	0	0	0	0	0
AGGCAAATAGGGAAGTATATTGATGT_GACAGAAAAGCCAAATGGATTTACCG	113	35	44	7	12	18	15	7	18	12	20	29	13	5	12	1	2	6	2	4
GCGGGAATGTGTAAAACGATTAAGGA_GACAGAAAAGCCAAATGGATTTACCG	146	39	30	9	9	18	11	7	7	8	22	26	24	10	23	7	2	4	3	2
AAACCAATTATTAATCTATTTTTGTC_GACAGAAAAGCCAAATGGATTTACCG	118	28	15	6	8	15	9	2	4	6	17	10	3	1	5	2	3	1	0	0
TTTAAAACAGTAAAAGGCTTTGTACT_GACAGAAAAGCCAAATGGATTTACCG	62	25	18	5	2	6	2	4	5	3	5	8	4	2	1	0	2	1	0	2
TTATAAACTGCAAATTATCTTCTAAC_GACAGAAAAGCCAAATGGATTTACCG	250	79	58	21	13	18	27	11	15	12	48	30	33	14	38	12	15	8	14	5
GAACCAAAGTCAAAAGTCTTTAGCTC_GACAGAAAAGCCAAATGGATTTACCG	43	13	9	4	2	3	5	0	0	6	12	13	5	3	10	0	3	2	0	3
TGAACAATACGCAAAAGATTTGATGG_GACAGAAAAGCCAAATGGATTTACCG	190	39	56	13	17	17	32	13	13	16	61	55	30	13	28	7	2	7	5	2
GACCTAAGTATCAAGCATGTTATTCA_GACAGAAAAGCCAAATGGATTTACCG	14	7	6	2	2	4	1	0	1	5	2	7	6	4	10	0	0	3	1	0
GGGAGAATCCAGAAGGGGGTTGCTGG_GACAGAAAAGCCAAATGGATTTACCG	101	11	18	5	0	3	5	2	4	6	10	14	9	5	1	0	8	1	1	0
TTTAAAAGAACTAATATTTTTTGTAC_GACAGAAAAGCCAAATGGATTTACCG	1	0	0	0	0	0	0	0	0	0	0	0	0	0	0	0	0	0	0	0
TAATGAATCAGGAATTATATTGGTAT_GACAGAAAAGCCAAATGGATTTACCG	40	2	4	3	2	1	1	0	0	0	3	0	0	0	0	0	0	0	0	0
TCTCCAATATAGAATTGGTTTGTAGC_GACAGAAAAGCCAAATGGATTTACCG	52	22	20	6	9	2	6	2	2	6	12	8	4	1	1	2	4	1	1	1
CACGGAATGCCGAACTTTCTTGGAAT_GACAGAAAAGCCAAATGGATTTACCG	98	23	21	9	3	14	14	7	5	9	30	30	18	7	24	5	0	4	6	4
CTCTCAATATTTAAGAATTTTGCTTC_GACAGAAAAGCCAAATGGATTTACCG	56	17	11	4	6	4	3	3	0	2	3	5	3	4	10	0	0	1	0	1
CAGCGAAAACTCAAGGTACTTAATCC_GACAGAAAAGCCAAATGGATTTACCG	37	9	12	6	2	2	2	3	2	2	6	4	3	2	10	0	5	0	1	0
TGTGAAATAACGAAACTGTTTTATTA_GACAGAAAAGCCAAATGGATTTACCG	39	13	8	4	5	6	6	2	0	2	0	4	1	2	2	3	2	0	0	1
CGGCCAAATGGTAACCAATTTTGGTT_GACAGAAAAGCCAAATGGATTTACCG	1	1	0	0	0	0	0	0	0	0	0	0	0	0	0	0	0	0	0	0
CGGGGAAAGGCTAAGAAGTTTTTCAG_GACAGAAAAGCCAAATGGATTTACCG	97	20	18	5	4	10	8	4	3	4	11	1	6	10	11	3	3	0	2	0
ACAACAAGCCACAACGGTCTTCCAAA_GACAGAAAAGCCAAATGGATTTACCG	23	5	4	1	4	2	2	0	1	3	3	1	1	1	0	0	0	0	0	0
TAGAAAATACGGAAGATACTTAAGTT_GACAGAAAAGCCAAATGGATTTACCG	98	36	27	0	4	6	6	2	1	4	6	4	4	6	5	0	1	1	0	0
GTAAAAACCTCGAAACTCGTTAAGAA_GACAGAAAAGCCAAATGGATTTACCG	155	48	53	15	13	26	17	11	5	10	34	24	17	6	17	5	1	6	4	4
ATACCAATCCTCAATTCATTTGGGAA_GACAGAAAAGCCAAATGGATTTACCG	145	51	64	15	18	18	21	10	9	11	39	37	37	8	30	6	8	3	2	7
TAGAGATTATT_GACAGAAAAGCCAAATGGATTTACCG	28	7	6	2	3	1	7	0	2	1	9	6	5	4	6	4	1	2	1	2
ATTCCAAACAACAAACAACTTACCGG_GACAGAAAAGCCAAATGGATTTACCG	25	7	3	2	2	1	3	1	1	0	12	9	2	0	2	0	0	0	1	0
TTTCTAAATCCTAATAACCTTGCAGG_GACAGAAAAGCCAAATGGATTTACCG	23	2	9	3	2	2	2	1	0	1	3	6	3	0	5	0	0	0	0	0
TCTATAAATCACAAACACATTCGCTC_GACAGAAAAGCCAAATGGATTTACCG	297	127	103	29	32	38	38	16	17	16	48	59	35	23	33	6	17	8	17	9
CTCGGAACGACTAAATAACTTGAACT_GACAGAAAAGCCAAATGGATTTACCG	116	24	33	17	10	21	14	13	10	13	33	34	16	17	28	10	23	24	22	22
ATTGAAAATATGAAGTTATTTAATAT_GACAGAAAAGCCAAATGGATTTACCG	34	1	0	0	1	0	0	0	0	0	0	0	0	0	0	0	0	0	0	0
ACTCCAACTCTTAATCAAGTTAGCCT_GACAGAAAAGCCAAATGGATTTACCG	104	20	19	3	4	1	3	2	1	5	11	13	12	1	2	2	1	1	5	3
TAGGCAATTGGCAAATCTCTTTCTTT_GACAGAAAAGCCAAATGGATTTACCG	86	35	17	7	11	5	4	3	10	5	8	10	7	6	7	1	4	5	1	2
GCAACAAGAGAGAAGTTTGTTGTAGA_GACAGAAAAGCCAAATGGATTTACCG	20	12	3	3	4	2	1	4	1	0	2	1	1	0	5	0	0	0	0	0
TTCAGAACACATAACATTGTTTAGAC_GACAGAAAAGCCAAATGGATTTACCG	108	38	40	8	15	25	13	12	4	14	32	40	20	14	11	2	2	2	4	2
GCTCCAACGCATAATATGGTTCCATT_GACAGAAAAGCCAAATGGATTTACCG	203	59	60	9	13	19	23	9	10	6	34	37	32	12	33	2	8	9	7	4
TATCTAAGTTAGAATCCCCTTGGGTG_GACAGAAAAGCCAAATGGATTTACCG	11	3	2	0	0	1	0	0	1	0	0	1	6	4	4	1	1	1	2	0
ACGGGAACTTCGAATTGAATTCCTAT_GACAGAAAAGCCAAATGGATTTACCG	278	87	53	17	18	28	31	19	15	25	54	44	29	25	60	4	12	10	7	9
AAAATAAAGAAAAAGGACTTTGGGGC_GACAGAAAAGCCAAATGGATTTACCG	18	2	3	1	2	4	1	1	1	0	3	0	2	2	1	0	0	0	0	0
TCGTAAAAAAAATAGAGTTGATGC_GACAGAAAAGCCAAATGGATTTACCG	1	0	0	0	0	0	0	0	0	0	0	0	0	0	0	0	0	0	0	0
TTAAGAAAGAGGAATTCAGTTGATTG_GACAGAAAAGCCAAATGGATTTACCG	606	175	128	43	30	61	41	15	33	33	103	71	58	27	56	12	22	21	25	24
CTAATAATTTGGAAATTGATTCTTCA_GACAGAAAAGCCAAATGGATTTACCG	6	2	1	0	0	1	0	0	0	0	1	0	1	0	2	0	0	0	0	0
TGAATAATATGCAAGACTCTTTAGAA_GACAGAAAAGCCAAATGGATTTACCG	164	48	41	13	13	17	18	14	8	19	21	19	19	9	23	7	3	4	6	5
CGCATAATCATTAAATGCTTTTGTGC_GACAGAAAAGCCAAATGGATTTACCG	31	6	3	0	0	0	1	0	0	0	0	2	2	0	0	0	0	0	0	0
TTGTTAACGATCAAAAACCTTTTATG_GACAGAAAAGCCAAATGGATTTACCG	131	49	27	11	8	10	7	4	4	4	8	10	7	2	7	0	1	0	1	1
ACAACAATACCGAAGCCCGTTTACTT_GACAGAAAAGCCAAATGGATTTACCG	307	80	74	27	23	25	31	21	18	28	50	46	24	20	49	7	12	7	10	11
AGCTCAACTATAAATACGATTAGGATA_GACAGAAAAGCCAAATGGATTTACCG	177	45	43	14	13	15	14	10	4	7	19	38	20	13	23	4	4	5	6	5
CCTCCAACAGATAATTTCTTTCATTC_GACAGAAAAGCCAAATGGATTTACCG	50	8	14	1	6	7	4	3	4	4	7	12	3	2	6	1	0	3	1	0
CTGGAAAAGCTGAATCGGTTTTTGAA_GACAGAAAAGCCAAATGGATTTACCG	67	13	21	9	5	6	6	1	4	4	15	10	7	6	10	0	3	1	0	0
TTTTCAAGGACAAAAAGTCTTTTAGT_GACAGAAAAGCCAAATGGATTTACCG	218	81	47	20	18	27	27	14	5	17	33	22	13	16	21	7	6	4	2	4
TCACGAAACTTTAAGAAAA_GACAGAAAAGCCAAATGGATTTACCG	8	3	0	0	0	0	0	0	0	0	1	0	0	0	0	0	0	0	0	0
GTAGAAAATCTTAAGGTGGTTACTTC_GACAGAAAAGCCAAATGGATTTACCG	138	29	33	13	10	24	11	7	7	6	12	24	11	5	13	0	4	3	6	1
TTTCCAACTTACAAATAACTTCCAGA_GACAGAAAAGCCAAATGGATTTACCG	1	0	0	0	0	0	0	0	0	0	0	0	0	0	0	0	0	0	0	0
GCAATAACAGTAAAGTGGATTAAGAC_GACAGAAAAGCCAAATGGATTTACCG	102	43	39	6	8	13	9	3	2	1	9	11	12	3	6	0	7	1	1	2
GGGGCAACACCCAATATTTTTTTCAT_GACAGAAAAGCCAAATGGATTTACCG	77	24	7	7	7	4	4	1	3	4	11	6	4	10	4	3	0	3	4	0
TTTATAAATCATAATGGTATTAAGTT_GACAGAAAAGCCAAATGGATTTACCG	114	22	4	6	10	5	5	4	8	12	5	4	1	3	0	0	0	2	3	4
ATTCAAATCAGAAATGGTCTTTAAAT_GACAGAAAAGCCAAATGGATTTACCG	252	82	51	26	21	27	14	17	20	22	27	40	10	18	17	6	4	6	10	7
TTCCAAAACATGAAACTTGTTAAGTG_GACAGAAAAGCCAAATGGATTTACCG	100	34	30	14	9	6	17	3	5	6	20	9	16	4	10	3	3	3	2	4
TCCTGAAATGTGAATATTTTTGCGAA_GACAGAAAAGCCAAATGGATTTACCG	147	38	47	15	8	16	16	11	10	6	18	17	10	7	21	4	0	3	5	1
TATTAAATACCAAAGTAAATTCCGAT_GACAGAAAAGCCAAATGGATTTACCG	207	67	45	21	22	30	24	19	16	22	58	41	11	8	24	6	10	10	11	10
TGTAAAACCTAGAATGCGGTTCTGGC_GACAGAAAAGCCAAATGGATTTACCG	212	26	32	6	7	11	6	5	5	9	22	18	13	4	17	1	5	2	1	1
CAATGAAACGTCAAACTTTTTCTGCA_GACAGAAAAGCCAAATGGATTTACCG	42	16	8	4	2	6	4	1	4	0	5	2	2	4	2	1	0	3	3	1
TCGGCAAAAGCGAATGAAATTTTGCC_GACAGAAAAGCCAAATGGATTTACCG	174	45	42	15	17	13	13	8	4	5	18	19	18	7	12	10	3	14	8	10
ATTGAAATTTTTAAGCGATTTACCTC_GACAGAAAAGCCAAATGGATTTACCG	144	0	0	0	0	0	0	0	0	0	0	0	0	0	0	0	0	0	0	0
CTGGTAAAAAAAAATCCGGTTTGGTG_GACAGAAAAGCCAAATGGATTTACCG	28	3	5	1	3	2	6	0	1	1	6	6	1	2	12	0	0	1	3	3
TTCAAAATATCGAAGTGCGTTCTTTT_GACAGAAAAGCCAAATGGATTTACCG	173	52	48	12	24	20	36	12	16	21	52	59	29	15	47	10	14	12	8	17
GCGAGAAATGCTAATGCGTTTAATAG_GACAGAAAAGCCAAATGGATTTACCG	175	59	62	19	16	13	20	15	7	12	46	36	20	15	35	11	10	12	11	13
TAAATAATGGCAAAGTCCATTCCACA_GACAGAAAAGCCAAATGGATTTACCG	75	35	36	11	7	16	13	4	3	8	10	18	7	4	15	1	2	3	6	1
CTTCTAACGATAAAATGATTTGTTGC_GACAGAAAAGCCAAATGGATTTACCG	36	11	25	6	0	7	3	0	3	5	11	14	2	5	7	0	5	1	2	0
ATCGAAAACGTGAATATATTTTTTGT_GACAGAAAAGCCAAATGGATTTACCG	21	4	1	2	2	2	0	0	0	1	3	0	0	0	0	0	0	0	0	0
ATAATAATATTAAAAGCGCTTTTTAA_GACAGAAAAGCCAAATGGATTTACCG	40	2	0	0	0	0	1	1	0	0	2	0	0	0	0	0	0	0	0	0
ATAATAAACCCGAATATATTTGGTCG_GACAGAAAAGCCAAATGGATTTACCG	22	8	4	0	1	5	8	3	1	3	5	1	10	3	7	4	3	4	2	5
TCGTTAACAAGTAAATGAATTTACTC_GACAGAAAAGCCAAATGGATTTACCG	13	0	0	0	0	0	0	0	0	0	0	0	1	0	1	0	0	0	0	0
ATCCCAAAAGCGAAACGTATTTCTAT_GACAGAAAAGCCAAATGGATTTACCG	85	25	21	3	7	8	6	4	7	6	8	9	6	5	13	4	0	6	3	1
TATCAAACATGCAAGTGTATTACATG_GACAGAAAAGCCAAATGGATTTACCG	30	7	8	3	1	3	5	1	0	5	7	7	4	6	0	1	0	2	0	0
GGGGGAATATTTAAACAGTTTCGACA_GACAGAAAAGCCAAATGGATTTACCG	26	3	1	0	1	1	0	0	0	0	1	0	0	0	0	0	0	0	0	0
CTCCTAACTACCAATAATCTTGATTC_GACAGAAAAGCCAAATGGATTTACCG	43	12	21	5	2	8	11	2	5	8	12	16	8	8	16	5	5	9	1	2
TGCTTAAAGCTCAATAGATTTTGGTC_GACAGAAAAGCCAAATGGATTTACCG	96	31	24	12	13	8	8	5	12	11	35	26	24	4	26	7	3	4	7	4
ACGTCAATTTAGAAAACTATTTACAT_GACAGAAAAGCCAAATGGATTTACCG	79	31	13	12	3	17	10	4	9	9	19	5	4	10	5	1	1	2	5	1
GGTAAAAACCTCAAGGGGATTGGGAC_GACAGAAAAGCCAAATGGATTTACCG	162	19	25	4	3	13	4	1	5	3	18	12	12	6	8	0	2	2	3	6
TTACAAATAAATAATCCTTTTTTGCT_GACAGAAAAGCCAAATGGATTTACCG	198	54	32	15	13	18	19	12	10	11	25	10	5	4	6	4	3	3	3	2
GTTAAAAGTAATAATGCGATTTTGTG_GACAGAAAAGCCAAATGGATTTACCG	104	31	30	6	8	13	14	10	10	13	28	28	15	7	20	4	0	1	4	0
CAGCTAAAACGGAATGAATTTGTATT_GACAGAAAAGCCAAATGGATTTACCG	149	28	19	5	11	9	5	10	1	3	13	6	8	2	1	0	1	0	0	1
GCTCAAACTTTCAAGACGGTTGTAGT_GACAGAAAAGCCAAATGGATTTACCG	22	18	23	5	2	2	2	1	1	2	2	6	4	1	5	2	0	2	3	2
AGCACAAATCTCAATGTGATTCTCGC_GACAGAAAAGCCAAATGGATTTACCG	48	12	20	7	5	2	4	2	4	3	1	2	1	0	3	1	1	0	0	0
GTAGAAATTAAAAACACTATTCTGTA_GACAGAAAAGCCAAATGGATTTACCG	320	107	65	23	30	31	26	18	9	16	45	30	17	14	21	3	7	5	7	10
ACGGTAATTTGTAACTGACTTACAGG_GACAGAAAAGCCAAATGGATTTACCG	3	1	2	1	3	0	1	0	0	0	0	0	0	0	4	0	0	0	0	0
TCCGAAAGTTTCAATCTTTTTTGCGC_GACAGAAAAGCCAAATGGATTTACCG	7	2	0	1	2	0	2	1	2	1	1	4	4	2	6	4	1	3	0	0
GGAGGAAAGGTAAAACAGTTTGTGG_GACAGAAAAGCCAAATGGATTTACCG	117	48	53	15	13	25	19	5	8	9	32	31	29	10	22	10	12	6	4	3
TGGACAAAACTGAACCTAATTCTACA_GACAGAAAAGCCAAATGGATTTACCG	52	13	13	0	5	4	3	0	0	2	7	5	3	0	0	0	0	1	0	0
TCGTCAATCTTCAACGGAATTGAATT_GACAGAAAAGCCAAATGGATTTACCG	92	19	19	3	0	6	7	2	4	10	13	12	13	7	8	1	2	3	2	2
TGCACAAGACAGAATTGCTTTATTT_GACAGAAAAGCCAAATGGATTTACCG	10	2	4	6	3	2	2	2	1	1	0	4	0	0	0	0	3	0	0	0
GCAAGAAGCCGAAAGTGCGTTGGATC_GACAGAAAAGCCAAATGGATTTACCG	170	28	24	7	6	7	9	4	4	3	14	14	17	6	7	0	3	1	2	1
TCCGAAATACGGAACACCGTTTATGC_GACAGAAAAGCCAAATGGATTTACCG	36	10	12	4	2	2	4	3	2	5	11	9	13	3	10	3	3	9	7	2
CAGGAAACACACAACGACTTTTACTA_GACAGAAAAGCCAAATGGATTTACCG	77	26	12	5	6	9	1	0	8	4	7	3	7	1	7	1	1	1	1	0
CTAATAAAAAGGAAAAGGCTTACGGT_GACAGAAAAGCCAAATGGATTTACCG	7	2	1	1	0	0	0	0	0	0	0	0	0	0	0	0	0	0	0	0
AGGCGAAAGCATAATGGGATTAGTTT_GACAGAAAAGCCAAATGGATTTACCG	239	112	214	70	104	181	205	129	152	287	847	1022	719	643	1444	496	507	970	1150	1138
GAATAAACAGGGAATTGTATTCGTGG_GACAGAAAAGCCAAATGGATTTACCG	52	12	15	8	6	6	5	0	1	4	6	4	6	0	5	1	3	0	0	0
ATCATAAGAGGTAAGTCAGTTGTAAT_GACAGAAAAGCCAAATGGATTTACCG	8	0	2	0	0	0	1	0	1	0	2	2	0	1	0	0	0	1	0	0
TCGACAATATGGAAACTCTTTAATTG_GACAGAAAAGCCAAATGGATTTACCG	55	23	17	5	6	8	6	2	5	6	19	14	3	2	2	0	4	1	0	1
TTGCGAATCAGTAATCTATTTTTGGT_GACAGAAAAGCCAAATGGATTTACCG	188	53	44	28	24	26	25	9	14	16	40	33	23	18	24	3	3	7	7	5
CTGCCAAAATTAAATTGTTTTAGGAA_GACAGAAAAGCCAAATGGATTTACCG	7	0	0	0	0	0	0	0	0	0	0	0	0	0	0	0	0	0	0	0
CAGCGAACAAGCAACCATATTTATGC_GACAGAAAAGCCAAATGGATTTACCG	20	1	2	0	0	0	2	0	0	0	3	8	2	0	0	0	1	0	0	0
GTATAAATTGACAACATGATTTAATG_GACAGAAAAGCCAAATGGATTTACCG	76	27	19	3	3	7	7	0	0	3	11	5	4	3	8	2	2	2	5	0
GCATCAAAATTTAACAAAATTTCAGA_GACAGAAAAGCCAAATGGATTTACCG	1	0	0	0	0	0	0	0	0	0	0	0	0	0	0	0	0	0	0	0
TCTTGAATCAAAACTTTATGGC_GACAGAAAAGCCAAATGGATTTACCG	53	26	15	6	9	12	12	4	4	2	12	23	10	10	18	3	2	10	6	9
ATTATAATTATCAAGTCATTTATATG_GACAGAAAAGCCAAATGGATTTACCG	106	35	10	6	5	10	6	4	3	5	7	10	0	3	1	0	1	1	0	0
CTTCGAAGGATTAATATTGTTACTTC_GACAGAAAAGCCAAATGGATTTACCG	232	60	41	20	14	29	15	22	8	15	36	60	30	11	40	6	6	12	13	16
CGATTAATAGAAAAATTATTTCAGTA_GACAGAAAAGCCAAATGGATTTACCG	49	6	0	2	6	2	0	4	2	3	2	1	1	4	0	1	0	0	1	0
CAAAAAATGCCGAATTGCGTTTTTGT_GACAGAAAAGCCAAATGGATTTACCG	22	3	6	0	4	1	1	0	0	1	6	2	5	2	2	1	0	0	0	0
TGGGAAATCTATAATTCCTTTCTATG_GACAGAAAAGCCAAATGGATTTACCG	28	4	3	0	2	1	1	0	0	2	0	5	1	0	2	0	3	0	0	0
ACATAAACAACAAACCCATTTGAGAA_GACAGAAAAGCCAAATGGATTTACCG	105	46	32	11	14	18	14	10	13	25	45	28	23	11	22	8	3	15	17	8
GTATAAACTGACAAATTAATTGCGCA_GACAGAAAAGCCAAATGGATTTACCG	201	60	73	16	15	23	19	14	18	20	62	62	37	20	56	8	19	12	16	11
TAGTTAATACGGAATACATTTGTCCA_GACAGAAAAGCCAAATGGATTTACCG	133	36	23	11	14	12	14	7	6	7	15	21	25	8	28	11	10	12	8	4
AGAACAATGTATAAACTGGTTACATA_GACAGAAAAGCCAAATGGATTTACCG	45	17	10	3	2	2	1	3	1	6	11	10	10	4	3	2	1	2	1	3
AGCCAAAATTTGAAAACAATTATATA_GACAGAAAAGCCAAATGGATTTACCG	60	7	2	2	3	0	0	1	0	1	0	0	0	3	0	0	0	0	2	0
ACTCTAAGATTAAGGAATTTAGGAT_GACAGAAAAGCCAAATGGATTTACCG	49	14	16	3	11	9	10	6	5	11	20	21	13	13	18	5	2	8	0	3
TCTTTAACTTAAAAACGATTTAGGGT_GACAGAAAAGCCAAATGGATTTACCG	54	8	17	8	6	6	11	8	6	6	17	20	14	7	16	0	3	3	8	4
CACGCAAAGATAAAGCATCTTGTGTA_GACAGAAAAGCCAAATGGATTTACCG	87	24	12	3	4	2	4	3	2	2	8	7	6	2	5	0	0	1	4	1
GGCGAAAGGTGGAAGTTAGTTAGCTC_GACAGAAAAGCCAAATGGATTTACCG	70	34	37	10	3	7	4	6	1	3	6	0	3	2	10	2	0	0	2	1
AGGTTAAGAAAGAATTTAGTTTTGAG_GACAGAAAAGCCAAATGGATTTACCG	1	0	0	0	0	0	0	0	0	0	0	0	0	0	0	0	0	0	0	0
CCGTTAAGTGGTAACGGGTTTCTCGG_GACAGAAAAGCCAAATGGATTTACCG	55	13	17	4	10	9	4	6	4	4	15	6	9	1	5	3	1	1	0	2
ACGTAAATATCGAAAGGAATTGATAT_GACAGAAAAGCCAAATGGATTTACCG	19	0	3	0	1	3	2	1	1	0	1	0	0	0	0	1	2	0	0	0
CTCGTAATGTCCAAGTTTTTTGGTGA_GACAGAAAAGCCAAATGGATTTACCG	15	4	0	0	0	0	0	0	1	0	0	0	0	0	1	0	0	0	0	0
GAGAAAACACCCAACCGTTTTATTAA_GACAGAAAAGCCAAATGGATTTACCG	69	12	8	5	3	1	3	2	0	0	1	0	1	0	0	0	1	0	0	0
TCTACAAGAGAGAAATTGCTTGAATC_GACAGAAAAGCCAAATGGATTTACCG	84	25	27	4	6	7	3	0	4	5	19	14	4	7	11	1	3	3	2	0
AGTCCAACCAGAAAGGATTTTTTATG_GACAGAAAAGCCAAATGGATTTACCG	43	8	4	0	1	0	3	0	1	0	0	0	1	0	1	0	0	0	0	0
CTCGAAAGTGGGAACTGCTTTGACAG_GACAGAAAAGCCAAATGGATTTACCG	150	38	47	13	10	20	16	6	10	27	39	32	38	11	40	4	7	13	4	4
TTGGAAACTTAGAAACCATTTCTACA_GACAGAAAAGCCAAATGGATTTACCG	27	9	8	2	2	1	1	1	3	1	4	3	1	1	0	0	3	0	1	1
TCGTCAATTAGTAATGTGATTAAATT_GACAGAAAAGCCAAATGGATTTACCG	16	3	2	2	3	1	0	0	0	1	1	1	0	2	2	0	0	0	1	1
CAAGTAAATGGCAAGATCGTTCATTC_GACAGAAAAGCCAAATGGATTTACCG	70	11	13	1	1	0	2	0	0	1	0	5	0	0	1	0	1	0	2	1
TATCAAACAGGTAAAATGGTTGAGTA_GACAGAAAAGCCAAATGGATTTACCG	29	10	8	5	2	2	1	2	0	1	1	1	1	1	0	0	0	0	0	2
CTACTAAACATTAACGTGATTCCCAC_GACAGAAAAGCCAAATGGATTTACCG	23	5	10	2	1	2	6	1	2	3	11	2	2	1	0	0	0	0	0	0
CTTTCAATAATAAATTGCTTTTTAAC_GACAGAAAAGCCAAATGGATTTACCG	73	22	12	8	8	5	8	6	9	6	21	13	7	8	4	6	0	3	5	7
CTCTCAAACATTAAGAAGTTTGAGTT_GACAGAAAAGCCAAATGGATTTACCG	76	16	13	2	2	2	0	0	0	1	3	2	1	0	1	2	0	1	0	0
TCCTCAATTGATAATGGTTTTGACAT_GACAGAAAAGCCAAATGGATTTACCG	19	11	6	2	2	3	5	3	4	3	11	4	1	0	2	0	0	2	0	0
TGCGAAACGCTTAAGTTCGTTTTTGC_GACAGAAAAGCCAAATGGATTTACCG	192	67	60	19	16	20	11	12	6	9	45	50	25	10	35	8	9	15	13	13
ATCGCAACATTGAAATTTTTTGCACT_GACAGAAAAGCCAAATGGATTTACCG	59	18	17	5	5	4	4	5	4	4	9	6	6	2	1	0	2	0	1	0
AGTCCAAAGGTTAATGGTGTTATGAC_GACAGAAAAGCCAAATGGATTTACCG	27	16	13	3	1	3	3	2	1	1	6	1	4	0	1	1	0	0	0	2
AAGAAAACATAGAACAGTTTTCTGCA_GACAGAAAAGCCAAATGGATTTACCG	89	13	4	4	1	4	2	1	3	1	9	5	6	6	10	6	0	1	2	3
ACTTAAAGTGTCAAAGTCATTAGGCT_GACAGAAAAGCCAAATGGATTTACCG	63	12	17	3	7	10	12	11	9	6	13	20	6	4	17	5	3	0	5	3
TTAATAAAATATAAATACGTTTTTAC_GACAGAAAAGCCAAATGGATTTACCG	56	3	0	2	0	0	0	2	2	0	0	0	0	2	0	0	0	0	0	1
AGTGCAACTTTTAAGTTCGTTCGGCG_GACAGAAAAGCCAAATGGATTTACCG	71	23	23	2	7	5	9	4	6	5	21	25	6	2	10	3	1	3	3	3
TCAGAAACTGGTAACTATATTATTCA_GACAGAAAAGCCAAATGGATTTACCG	43	12	0	3	3	2	3	0	3	2	1	1	0	0	1	0	0	0	0	0
ACATGAATTAAGAAAACCTTTTTTCT_GACAGAAAAGCCAAATGGATTTACCG	113	20	9	9	3	4	7	1	1	4	6	8	5	5	5	0	2	2	2	2
AACCCAAGGATTAAAATTATTGTCAGA_GACAGAAAAGCCAAATGGATTTACCG	191	39	43	19	19	8	13	5	5	10	13	11	22	7	19	4	6	3	2	3
ATCACAAGTAAAAAACAGGTTATCCT_GACAGAAAAGCCAAATGGATTTACCG	51	6	6	2	1	2	3	0	0	0	6	1	0	0	0	0	0	1	1	0
TATTTAAAAAGTAACAGTTTTCGGAT_GACAGAAAAGCCAAATGGATTTACCG	84	37	15	9	3	8	6	1	5	5	19	9	4	8	12	1	5	2	2	1
ACATGAATAGTAAAATGTGTTAACGT_GACAGAAAAGCCAAATGGATTTACCG	17	2	2	2	1	1	2	2	1	1	0	0	0	0	0	0	1	0	0	0
CAATAAAGCGTTAAAATCGTTTCTTA_GACAGAAAAGCCAAATGGATTTACCG	21	10	6	2	0	1	4	2	1	1	4	7	5	3	0	0	1	0	1	1
TAATTAACATATAAGACTGTTTTATC_GACAGAAAAGCCAAATGGATTTACCG	218	68	37	18	14	25	11	10	14	22	41	22	19	14	28	6	6	5	13	1
ATGTTAAGCTAAAAGTGTGTTTTGTT_GACAGAAAAGCCAAATGGATTTACCG	115	32	33	12	17	21	11	8	4	10	16	17	15	12	20	3	5	9	3	8
TGAACAATCTTGAATCATGTTCTTGG_GACAGAAAAGCCAAATGGATTTACCG	275	96	101	21	33	35	37	25	11	13	42	60	67	24	72	11	14	8	6	7
TACGGAAAGTATAACCCCCTTCATGT_GACAGAAAAGCCAAATGGATTTACCG	142	50	40	16	15	14	32	8	7	13	39	55	52	16	54	14	10	27	27	20
AATGGAATATGCAAAGGCGTTCGGTG_GACAGAAAAGCCAAATGGATTTACCG	28	7	5	1	2	2	1	0	0	0	1	7	0	0	3	1	0	0	0	0
TATCTAAAGCGAAAGACAATTATGAC_GACAGAAAAGCCAAATGGATTTACCG	8	0	3	0	0	1	1	0	0	0	0	0	0	0	0	0	0	0	0	0
CAATCAAACGGGAAGCCGTTTTGGGT_GACAGAAAAGCCAAATGGATTTACCG	177	36	21	3	7	19	9	8	7	15	50	26	21	15	23	5	9	10	9	8
CATACAAAATTAAATCAGCTTTCGTG_GACAGAAAAGCCAAATGGATTTACCG	91	25	19	8	7	8	6	0	1	1	22	13	8	3	23	4	3	2	4	3
AGGAAAATCTCTAAAAGGCTTCTGCT_GACAGAAAAGCCAAATGGATTTACCG	211	44	39	15	13	20	23	9	10	15	31	13	18	17	18	4	12	6	12	4
GTGGGAAAACCCAAGTGTATTCGGGG_GACAGAAAAGCCAAATGGATTTACCG	112	28	20	10	2	8	10	5	5	7	21	20	7	9	19	3	5	1	2	1
AAGCAAAACTTAAACTAGGTTCATGC_GACAGAAAAGCCAAATGGATTTACCG	145	34	44	14	17	20	22	13	6	11	30	36	19	7	11	1	3	8	9	2
GGGTGAAGGTCTAAGAGTGTTCGTAA_GACAGAAAAGCCAAATGGATTTACCG	57	20	15	6	1	4	2	1	1	2	7	8	2	1	5	1	1	3	0	1
GATAAAAAACCTAACGCTTTTAAGGC_GACAGAAAAGCCAAATGGATTTACCG	148	29	45	15	9	9	13	6	4	3	25	23	14	7	13	4	4	3	4	4
TGTTAAACGGTGAATTAGATTCGCTA_GACAGAAAAGCCAAATGGATTTACCG	64	18	17	1	5	5	4	1	2	3	10	13	13	1	11	2	4	2	0	3
GCCGCAAAACAAAACCTGATTGGTCT_GACAGAAAAGCCAAATGGATTTACCG	279	63	74	21	22	15	18	14	5	19	33	23	13	13	21	4	4	10	5	12
CAGTAAACTAAAAACACCTTTCTAGG_GACAGAAAAGCCAAATGGATTTACCG	6	5	2	0	1	0	0	0	0	1	1	1	0	0	0	1	0	0	0	0
TCTAGAAATTCCAAAGGGTTTGCAAG_GACAGAAAAGCCAAATGGATTTACCG	81	16	23	6	7	9	5	9	3	9	25	18	13	3	17	2	0	2	4	1
GACATAATTATCAAGCCTCTTGTCAT_GACAGAAAAGCCAAATGGATTTACCG	63	24	9	4	4	6	1	3	4	6	18	2	5	3	5	0	0	0	1	0
TAGTGAAAATTTAATTGGTTTCTAAG_GACAGAAAAGCCAAATGGATTTACCG	1	0	0	0	0	0	0	0	0	0	0	0	0	0	0	0	0	0	0	0
CCTCGAATAGGCAAGATATTTCGCTG_GACAGAAAAGCCAAATGGATTTACCG	83	8	11	4	4	4	7	2	1	2	8	20	17	4	5	0	1	1	3	0
CATTTAACAAAGATATCTTTTTGCA_GACAGAAAAGCCAAATGGATTTACCG	51	11	14	6	4	2	11	4	2	5	12	11	6	4	8	0	7	2	1	6
TAAGCAAGAGGTAAACTCTTTTCAAA_GACAGAAAAGCCAAATGGATTTACCG	111	30	45	20	19	14	14	21	12	14	43	37	37	15	19	3	6	5	4	6
CACGCAACATCAAAGCCCATTCGGGA_GACAGAAAAGCCAAATGGATTTACCG	48	16	16	2	4	5	6	3	3	1	9	9	12	3	11	3	6	2	1	1
AAAAGAACCAAGAATATAGTTAGGTA_GACAGAAAAGCCAAATGGATTTACCG	49	6	6	1	0	4	0	2	0	0	5	0	1	5	2	0	0	1	0	2
CTGGGAAACCAGAAATCTCTTTTGTC_GACAGAAAAGCCAAATGGATTTACCG	19	2	3	2	0	1	1	1	2	0	1	2	0	1	1	0	0	0	0	1
CGCTCAATAACGAAGTAGATTCGTGA_GACAGAAAAGCCAAATGGATTTACCG	86	25	15	9	7	6	8	6	3	3	18	14	10	6	4	1	7	1	3	0
ACTTGAAACTATAAAAGATTTTAACT_GACAGAAAAGCCAAATGGATTTACCG	103	23	20	23	15	26	14	25	25	52	48	23	6	122	16	30	34	42	132	145
TCAATAACTTGCAACTAAATTGCGAA_GACAGAAAAGCCAAATGGATTTACCG	175	31	29	4	8	18	16	3	4	8	18	18	14	3	16	2	3	3	3	4
TAACGAATATCGAATGCCTTTAGCGT_GACAGAAAAGCCAAATGGATTTACCG	107	27	22	4	8	17	10	4	5	5	7	19	19	4	17	8	2	4	4	6
GGAACAAAAGGGAAGTGGATTGAATG_GACAGAAAAGCCAAATGGATTTACCG	33	17	14	4	3	6	8	5	4	8	27	15	14	5	16	4	3	4	3	1
TTAGGAATGGTTAATTTAATTTGATG_GACAGAAAAGCCAAATGGATTTACCG	108	47	21	13	13	7	8	10	6	9	18	16	9	7	10	4	2	5	3	5
GCTAGAAAAACGAAAATACTTACTTT_GACAGAAAAGCCAAATGGATTTACCG	366	96	46	23	18	22	28	19	15	20	36	29	10	21	29	10	9	13	8	9
GTATCAAATATCAAGTAAGTTTACCG_GACAGAAAAGCCAAATGGATTTACCG	22	5	6	4	4	1	1	2	5	1	8	7	6	0	1	0	2	0	3	1
CGGTAAAAATCTAACCTTATTTGGTT_GACAGAAAAGCCAAATGGATTTACCG	41	5	4	1	1	0	1	0	1	1	1	0	1	0	1	0	0	0	0	0
GCCATAAGAATAAAAATGCTTTTTAT_GACAGAAAAGCCAAATGGATTTACCG	40	4	2	2	1	0	0	1	0	0	3	1	0	2	1	0	0	0	1	0
TACTTAACCTTAAATCTTTTTGTTGC_GACAGAAAAGCCAAATGGATTTACCG	66	25	31	7	13	20	18	5	5	6	21	15	13	7	15	5	2	5	2	3
TTGCAAAATTAAAATGCCGTTGGTTG_GACAGAAAAGCCAAATGGATTTACCG	73	31	26	11	12	8	16	11	5	6	25	17	19	3	21	13	6	9	6	2
ATAAAAAAATGAAAAGCCTTTAAAGC_GACAGAAAAGCCAAATGGATTTACCG	81	31	21	4	6	9	5	5	5	7	9	15	5	5	6	0	2	2	5	2
AATATAAACTAGAAACAGATTTACTT_GACAGAAAAGCCAAATGGATTTACCG	59	2	1	2	0	1	1	0	0	2	2	4	1	1	0	0	1	0	0	0
TTAACAATTGGCAATTCTTTTACGTT_GACAGAAAAGCCAAATGGATTTACCG	25	7	3	1	0	2	0	0	1	2	0	3	0	2	0	0	0	0	0	0
ATTATAACACTTAACGTATTTGCATC_GACAGAAAAGCCAAATGGATTTACCG	209	66	76	19	14	24	26	19	7	14	47	34	27	13	31	5	9	7	10	11
TTTTCAAAAAAAAAATGTTTTGGAGA_GACAGAAAAGCCAAATGGATTTACCG	125	27	25	8	9	7	12	5	3	10	21	6	1	8	9	4	3	7	4	3
GAGACAATGTGCAATTCGCTTTTACG_GACAGAAAAGCCAAATGGATTTACCG	148	38	52	15	14	28	18	6	7	12	42	27	49	14	25	4	6	5	3	6
TAAGTAATAACTAAAATAGTTAAGTT_GACAGAAAAGCCAAATGGATTTACCG	78	16	7	7	2	5	5	2	3	1	2	5	0	13	1	1	1	3	0	3
TGTATAACACTGAATCTGTTTAGGTC_GACAGAAAAGCCAAATGGATTTACCG	146	26	30	5	3	11	5	3	2	4	26	18	15	9	19	3	2	4	6	3
TCAGGAAATATTAAGTCTGTTCACCT_GACAGAAAAGCCAAATGGATTTACCG	135	25	25	12	9	17	12	3	6	7	13	15	14	8	13	4	0	0	0	1
GCTTCAATCTACAAAGGAGTTGGGTC_GACAGAAAAGCCAAATGGATTTACCG	35	13	9	3	2	2	3	1	1	1	2	2	2	1	3	0	2	2	4	1
CCGGCAAGCTAAAACCCTGTTAGGCC_GACAGAAAAGCCAAATGGATTTACCG	159	33	41	11	8	19	10	8	13	11	34	28	33	17	42	8	6	8	6	9
AAATTAACTCCGAAGCATCTTGAAAC_GACAGAAAAGCCAAATGGATTTACCG	74	14	11	1	3	3	0	0	1	0	5	2	8	0	0	2	0	0	0	0
ATCTGAATAACGAACCGGGTTGGGTC_GACAGAAAAGCCAAATGGATTTACCG	90	22	28	3	4	3	8	3	3	7	15	11	19	8	13	3	1	4	1	5
AAGGAAACCGTTAACGGCCTTTCACG_GACAGAAAAGCCAAATGGATTTACCG	65	10	17	7	6	8	7	7	1	0	14	10	7	9	8	5	1	2	2	2
AGGGTAATTAATAATATACTTGGGAA_GACAGAAAAGCCAAATGGATTTACCG	43	11	4	2	9	4	2	1	0	3	3	2	0	4	2	0	2	0	0	0
AAAAGAAACCAAAATTTAATTAAGTG_GACAGAAAAGCCAAATGGATTTACCG	113	33	10	8	14	14	10	9	3	9	30	7	6	6	2	2	3	2	0	1
TGCGAAAAGTTAAAGCCCATTTCGGG_GACAGAAAAGCCAAATGGATTTACCG	59	24	14	13	8	10	4	1	3	2	10	11	11	6	12	1	3	0	3	3
CTTCTAATATACAAGGAAATTGCAAG_GACAGAAAAGCCAAATGGATTTACCG	85	30	23	6	12	17	14	12	11	12	19	24	14	16	15	3	4	12	18	15
CGTTTAAGAGTTAAACATATTGGGAA_GACAGAAAAGCCAAATGGATTTACCG	476	98	90	28	33	40	46	25	19	27	74	48	16	25	61	6	26	7	12	9
TAGGTAACAGAGAAAATCATTATGAT_GACAGAAAAGCCAAATGGATTTACCG	31	15	20	2	5	9	7	5	6	7	20	11	5	9	5	4	1	3	3	3
CGTCCAATGGTTAAAAGCTTTAGCAG_GACAGAAAAGCCAAATGGATTTACCG	128	27	26	6	5	12	10	2	2	6	14	12	9	2	18	0	0	3	0	0
GCCACAATTTTCAATATGCTTCATTC_GACAGAAAAGCCAAATGGATTTACCG	29	8	12	2	2	6	6	4	2	3	14	12	4	3	3	2	0	0	0	1
ATCTGAAGACCGAACTAATTTGTTGA_GACAGAAAAGCCAAATGGATTTACCG	334	116	121	24	32	44	25	15	16	18	76	50	45	13	37	12	29	16	11	13
CCATCAAACCGAAACCCCATTAGGGT_GACAGAAAAGCCAAATGGATTTACCG	24	16	6	5	2	9	3	1	0	5	11	2	6	5	0	1	0	0	0	0
AAAGAAACATGAAACTAAGTTATGGC_GACAGAAAAGCCAAATGGATTTACCG	109	38	37	15	13	15	16	9	8	13	25	30	15	6	10	1	6	2	3	1
CGTGTAATCTCAAAAGCGGTTAAATC_GACAGAAAAGCCAAATGGATTTACCG	88	13	23	8	6	10	14	4	10	6	8	12	13	9	17	2	2	2	3	3
GGGGGAATCGTAAACCGCTTTATGTA_GACAGAAAAGCCAAATGGATTTACCG	144	35	22	6	13	13	14	9	7	9	31	17	17	10	21	0	12	2	1	2
CAGATAAACCACAAGCTTTTTTAATA_GACAGAAAAGCCAAATGGATTTACCG	4	2	1	0	1	2	0	0	1	0	0	0	0	0	0	0	0	0	0	0
TCAGTAACCAGAAAGAGTTTTACGTT_GACAGAAAAGCCAAATGGATTTACCG	102	49	60	13	20	14	21	11	9	12	29	29	27	11	15	3	7	5	8	4
ATTCAAATCTGCAAGCCGGTTCGTAT_GACAGAAAAGCCAAATGGATTTACCG	44	17	11	1	5	5	3	3	1	1	6	9	4	2	2	1	1	2	3	1
CCACTAATTACCAACGGCATTGTACC_GACAGAAAAGCCAAATGGATTTACCG	97	45	26	6	9	6	4	4	2	3	19	14	11	2	9	2	0	1	0	1
TTGGAAAGTCCAAAGGAGCTTACGTG_GACAGAAAAGCCAAATGGATTTACCG	28	1	1	1	0	0	1	0	0	0	0	1	0	0	0	0	0	0	0	0
CTGTGAAACTTAAAATCAATTAATCT_GACAGAAAAGCCAAATGGATTTACCG	102	18	5	6	7	13	6	7	7	0	10	3	2	2	0	1	1	2	4	3
CACATAACCGAAAATTAACTTGAATA_GACAGAAAAGCCAAATGGATTTACCG	89	21	16	7	3	8	6	2	3	3	8	13	12	10	8	5	5	2	2	1
CCCCAAAATTTTAATTGAATTGTTTT_GACAGAAAAGCCAAATGGATTTACCG	29	8	3	0	0	4	1	0	0	1	1	0	0	1	0	0	0	0	1	0
CAGTTAAAAGACAAGTTGGTTATATA_GACAGAAAAGCCAAATGGATTTACCG	26	4	1	0	1	0	0	0	1	0	1	0	0	0	1	0	0	0	1	0
TGCAAAAAAAGTAATGCATTTTTATT_GACAGAAAAGCCAAATGGATTTACCG	41	12	0	2	2	4	1	1	2	2	2	0	0	6	0	1	0	0	1	0
ACTTAAAGGGATAATTTACTTTAGGT_GACAGAAAAGCCAAATGGATTTACCG	8	6	3	0	1	2	1	0	1	2	5	0	2	3	5	0	0	0	0	0
ACTACAATTTTTACCATATTATAAA_GACAGAAAAGCCAAATGGATTTACCG	88	6	0	2	3	0	2	0	2	7	1	1	0	2	0	0	0	0	0	0
CAATTAAAGCCTAAAGGCCTTTAAGC_GACAGAAAAGCCAAATGGATTTACCG	1	0	0	0	0	0	0	0	0	0	0	1	0	0	0	0	0	0	0	0
TATTTAAAGGGGAAACTTTTTGCGT_GACAGAAAAGCCAAATGGATTTACCG	2	0	0	0	0	0	0	0	0	0	1	0	0	0	0	0	0	0	0	0
CATGGAAACCGGAATTATCTTACTCC_GACAGAAAAGCCAAATGGATTTACCG	169	49	44	12	8	18	24	6	9	13	21	6	28	7	16	4	9	4	4	11
GTCTGAATTGTGAAACCATTTTTCAG_GACAGAAAAGCCAAATGGATTTACCG	354	89	118	45	34	42	54	33	29	31	64	44	49	20	47	15	8	13	10	7
GGCACAAAATGTAAATCGTTTGTCGT_GACAGAAAAGCCAAATGGATTTACCG	312	85	109	21	17	31	35	18	16	19	37	46	29	7	22	7	17	6	6	4
TGTTTAATATCTAACTTACTTTTGTA_GACAGAAAAGCCAAATGGATTTACCG	74	29	16	11	10	10	7	5	8	5	18	11	3	5	7	7	8	2	2	4
ATTCTAAAGGAAAATAACGTTATATT_GACAGAAAAGCCAAATGGATTTACCG	79	17	8	11	3	8	4	1	6	3	8	1	3	4	1	1	3	2	1	4
TCATGAACTGCAAAAATGCTTTTCGA_GACAGAAAAGCCAAATGGATTTACCG	32	9	3	1	3	3	2	1	1	0	4	9	7	3	4	0	2	0	1	0
TCTCAAAAAGTTAATTTCGTTGCGGA_GACAGAAAAGCCAAATGGATTTACCG	35	0	3	1	0	4	6	0	3	2	3	7	2	1	1	0	0	0	0	1
CGGGCAATCCAAAAACGTGTTATAAT_GACAGAAAAGCCAAATGGATTTACCG	82	11	6	3	3	4	2	5	1	2	7	4	1	0	2	1	1	2	1	1
CAGGTAATCCGGAAACATCTTTCTAG_GACAGAAAAGCCAAATGGATTTACCG	181	28	23	3	5	11	5	2	3	6	17	12	10	8	9	1	2	3	3	3
TGATGAATTCGTAAACTTGTTCATGC_GACAGAAAAGCCAAATGGATTTACCG	195	65	71	12	13	19	14	13	12	14	39	35	33	8	24	9	10	8	3	5
TATGGAAATTTGAATGAGCTTGCACG_GACAGAAAAGCCAAATGGATTTACCG	191	58	63	16	11	25	21	11	5	13	37	35	15	9	24	3	7	3	5	1
ATTCGAAAGGTCAAGTTTGTTGTATA_GACAGAAAAGCCAAATGGATTTACCG	15	6	10	4	5	2	5	2	9	3	5	11	4	3	5	5	1	0	1	0
CGGTTAAAAAGAAAGGACATTCATTA_GACAGAAAAGCCAAATGGATTTACCG	280	48	38	6	13	9	16	9	7	17	33	22	16	8	14	4	5	10	6	8
AGTCAAAAGATTAAGCCCATTAACCT_GACAGAAAAGCCAAATGGATTTACCG	139	54	44	13	18	24	30	8	11	8	26	24	13	8	19	8	0	6	4	3
GGTTAAAGACGTAAACGGATTACTCT_GACAGAAAAGCCAAATGGATTTACCG	19	7	12	8	5	7	7	0	7	4	26	0	2	0	0	1	2	5	13	1
GTATAAATTATGAAGAAATTTCAACA_GACAGAAAAGCCAAATGGATTTACCG	59	9	6	5	7	3	4	6	5	9	17	6	3	4	8	4	7	0	5	1
CTCGAAATGTTAAACGAGATTTGACC_GACAGAAAAGCCAAATGGATTTACCG	20	8	6	0	1	0	2	0	1	0	3	1	6	2	1	3	0	1	0	2
CGTTCAATCGGAAAACTAATTATTC_GACAGAAAAGCCAAATGGATTTACCG	175	36	29	20	10	17	12	4	6	10	19	23	11	7	14	5	3	6	2	6
GAGCAAATGCCGAATCGAGTTTTGAA_GACAGAAAAGCCAAATGGATTTACCG	206	55	58	22	16	30	21	7	15	8	42	21	28	9	25	7	11	9	5	2
ACAACAATTTGAAATACACTTGCTAA_GACAGAAAAGCCAAATGGATTTACCG	37	13	10	0	5	6	0	1	2	4	13	8	8	1	8	1	3	3	2	1
GGAGCAAACAATAAAGAGTTTTTGTT_GACAGAAAAGCCAAATGGATTTACCG	144	32	26	9	6	11	16	4	9	6	25	14	5	7	15	3	8	4	7	4
ATCTGAATGGAAAAATTACTTTTTGT_GACAGAAAAGCCAAATGGATTTACCG	79	19	15	5	8	10	5	7	8	8	21	8	1	4	5	3	2	4	1	1
TCCAAAATGAGCAACGGTGTTCCGGG_GACAGAAAAGCCAAATGGATTTACCG	52	27	14	3	2	3	2	1	0	1	6	6	5	2	8	2	7	3	0	1
TTGGTAATATATAAGATCATTTTGTT_GACAGAAAAGCCAAATGGATTTACCG	102	37	9	11	5	11	2	3	2	6	7	7	1	4	1	1	1	0	4	0
AGGTCAACTTCAAAGTACCTTGGGAT_GACAGAAAAGCCAAATGGATTTACCG	103	26	33	6	9	12	11	6	4	8	15	16	6	10	16	1	0	3	2	1
CTGACAACTGACAAACTCATTATCCA_GACAGAAAAGCCAAATGGATTTACCG	111	28	15	3	5	7	7	4	3	3	5	12	12	2	10	1	1	1	2	0
AAGGAAAACCGAAATAAGATTTGTTG_GACAGAAAAGCCAAATGGATTTACCG	23	15	12	3	3	5	4	2	0	4	6	6	1	4	5	2	3	0	0	0
CTGTCAATAGGCAATACATTTCCTTT_GACAGAAAAGCCAAATGGATTTACCG	5	2	0	1	0	3	1	1	0	4	5	9	2	0	6	0	0	0	0	0
AATTAAAGTGTGAATCTATTTTGACA_GACAGAAAAGCCAAATGGATTTACCG	82	27	21	5	5	4	9	3	1	5	17	7	4	5	15	2	6	5	5	3
GATGAAAATGTGAATATATTTCAGGG_GACAGAAAAGCCAAATGGATTTACCG	81	25	12	9	11	4	5	3	2	9	5	1	7	2	3	1	2	1	2	1
CCAACAAATTATAAAAGTGTAGTAA_GACAGAAAAGCCAAATGGATTTACCG	80	20	0	4	5	6	5	2	5	2	4	9	2	6	6	1	1	0	0	0
AAAAGAAGAAGTAAATATCTTCATTA_GACAGAAAAGCCAAATGGATTTACCG	113	14	9	5	3	5	6	4	4	3	9	8	0	5	2	1	3	2	2	5
CGTCTAAGTAAGAAGGCTATTAGTGG_GACAGAAAAGCCAAATGGATTTACCG	77	22	20	12	3	11	13	8	0	9	22	7	20	3	18	3	7	7	3	7
TAAAAAAAAATAAAATCGATTACTAG_GACAGAAAAGCCAAATGGATTTACCG	38	2	5	2	2	1	0	0	1	0	0	1	0	0	1	1	0	1	0	0
AATCAAAAAGAGAAATCTGTTTCGAC_GACAGAAAAGCCAAATGGATTTACCG	50	15	17	7	8	6	9	9	4	6	24	18	8	9	9	2	0	1	2	0
ACCACAACTTATAACATGATTCTTTC_GACAGAAAAGCCAAATGGATTTACCG	42	12	9	1	4	2	3	1	0	1	2	2	5	4	5	1	0	0	3	0
AATACAAGAAATAATGGGGTTTCTGG_GACAGAAAAGCCAAATGGATTTACCG	26	7	4	2	5	4	5	1	1	3	5	1	1	1	0	0	2	0	0	0
ATACAAAAATTTAACCTAATTAATGT_GACAGAAAAGCCAAATGGATTTACCG	20	9	1	4	5	9	5	4	4	2	6	5	1	7	2	1	2	2	6	1
CGCTGAAGGCGAAAGCATGTTAATGG_GACAGAAAAGCCAAATGGATTTACCG	354	90	64	17	15	26	28	13	14	17	61	87	67	15	45	8	14	16	5	7
GCAATAAGCCAGAATGCGGTTCGGAT_GACAGAAAAGCCAAATGGATTTACCG	34	11	8	2	7	5	6	3	1	4	12	16	12	3	10	2	5	3	2	1
TATCCAACCTGCAAACTGTTTCAGTC_GACAGAAAAGCCAAATGGATTTACCG	43	12	18	8	1	2	2	1	0	0	4	0	1	0	0	0	0	0	0	0
CAATCAACCAATAAATTGGTTATTTG_GACAGAAAAGCCAAATGGATTTACCG	59	13	10	3	2	7	0	1	2	1	1	6	5	5	9	0	4	0	0	0
ATCACAATCATGAAGTCCTTTGTGAT_GACAGAAAAGCCAAATGGATTTACCG	217	58	70	20	18	22	15	13	10	15	34	26	33	9	33	3	5	4	1	5
CGTGAAATTCGCAACAGCGTTTCTTC_GACAGAAAAGCCAAATGGATTTACCG	50	5	10	4	2	5	3	1	0	2	3	0	2	1	4	1	0	0	0	0
CCTTTAACCTTAAACTTATTTCTGGG_GACAGAAAAGCCAAATGGATTTACCG	137	29	13	11	1	15	10	5	5	10	18	6	8	4	5	2	3	0	2	1
TTCTGAAGGGGCAATGCCTTTAATCC_GACAGAAAAGCCAAATGGATTTACCG	41	13	3	3	2	4	4	1	1	2	4	11	0	1	5	0	1	2	0	1
TCGAGAACTTCGAACGGTTTTCGATG_GACAGAAAAGCCAAATGGATTTACCG	17	4	14	2	4	2	2	0	1	0	0	3	1	0	2	0	0	0	0	0
TCTCGAAACCTAAAAATCTTTGTAGG_GACAGAAAAGCCAAATGGATTTACCG	127	42	31	10	8	22	11	7	9	11	24	27	20	12	15	2	15	5	4	4
AAACCAAACACTAACGAAGTTTTATA_GACAGAAAAGCCAAATGGATTTACCG	231	64	46	15	27	22	24	13	14	17	40	21	19	13	24	4	11	4	8	6
AATAGAAATTCTAAAACAATTTCTTA_GACAGAAAAGCCAAATGGATTTACCG	71	23	3	5	2	4	0	2	2	1	2	0	1	4	1	0	0	0	1	5
TATTTAATAAACAAGAACATTGTGTT_GACAGAAAAGCCAAATGGATTTACCG	52	19	19	2	3	6	3	4	1	2	11	3	6	2	10	5	3	6	5	1
TCGCTAACTCATAACTATATTCTCCT_GACAGAAAAGCCAAATGGATTTACCG	15	6	2	2	1	2	2	0	0	0	3	5	4	4	5	2	0	4	3	5
CTTAAAACTTTAAAGACGTTTTTATA_GACAGAAAAGCCAAATGGATTTACCG	38	7	2	3	3	1	2	1	1	4	5	1	0	1	2	0	1	1	2	2
CGCATAATCGGTAAGTTGATTCTTTC_GACAGAAAAGCCAAATGGATTTACCG	133	27	22	11	5	11	6	4	4	11	12	21	11	8	15	5	7	0	4	7
ATTCGAAAAAGGAAAAGTGTTGGGGT_GACAGAAAAGCCAAATGGATTTACCG	16	12	13	4	6	6	8	1	0	4	2	3	0	1	2	1	0	0	2	0
GACAAAAACGGGAATCCTATTCCGAA_GACAGAAAAGCCAAATGGATTTACCG	41	2	10	1	0	4	1	0	0	0	3	3	0	0	1	0	0	0	0	0
CGACAAACCCGAAATACAATTGAGTG_GACAGAAAAGCCAAATGGATTTACCG	33	8	5	1	5	3	2	1	1	0	1	0	1	0	0	0	0	0	0	0
TCGCCAAGGAGTAACCGGTTTGTTGG_GACAGAAAAGCCAAATGGATTTACCG	88	33	33	9	3	8	11	6	6	8	18	23	19	7	12	1	5	2	3	0
TATTCAATCGTTAATATGATTTAATA_GACAGAAAAGCCAAATGGATTTACCG	9	0	0	0	1	0	0	1	0	0	0	0	0	0	0	0	0	0	0	0
CAGTTAACATCAAAAAATTTTAAAAT_GACAGAAAAGCCAAATGGATTTACCG	23	1	0	0	0	0	0	0	0	1	0	0	0	0	0	0	0	0	0	0
ATAAGAAAACCTAAGTAAGTTCAAAA_GACAGAAAAGCCAAATGGATTTACCG	57	8	12	6	4	2	2	4	0	0	12	1	0	1	5	0	0	0	0	0
CGGAGAATGAGCAATGAGCTTCGGAG_GACAGAAAAGCCAAATGGATTTACCG	66	7	11	3	4	5	3	1	4	3	6	4	5	1	6	1	1	0	1	0
TTCCAAATCATTAATATCGTTTCCGA_GACAGAAAAGCCAAATGGATTTACCG	109	40	35	11	6	18	9	7	4	3	20	17	16	7	16	8	5	6	4	4
ATCGGTACCTGTAAAAGTTTTGTCCG_GACAGAAAAGCCAAATGGATTTACCG	107	35	27	14	12	10	9	4	5	6	19	15	19	6	18	2	2	4	5	3
TGCATAACCCTTAAGCGCTTTAGACG_GACAGAAAAGCCAAATGGATTTACCG	142	26	24	7	12	12	20	8	7	7	28	17	18	5	11	6	12	3	2	2
CTTGAAACGGTGAATGCTTTTAAGTC_GACAGAAAAGCCAAATGGATTTACCG	149	25	29	2	13	10	14	6	5	4	21	28	22	11	15	0	3	5	6	4
TAGGCAATACCAAAGGGGGTTTAGAG_GACAGAAAAGCCAAATGGATTTACCG	28	9	18	8	4	4	4	3	3	3	5	4	4	3	3	2	1	0	0	2
CTTGGAACTATAAAAATTGTTCATAG_GACAGAAAAGCCAAATGGATTTACCG	46	7	7	5	0	2	6	1	0	2	5	3	2	2	3	0	0	1	2	6
CGAGTAAGTAAGAAAATATTTGTATT_GACAGAAAAGCCAAATGGATTTACCG	5	2	0	1	2	1	0	0	0	0	1	0	0	0	0	0	0	0	0	0
AAAGGAACTTTGAATGGGGTTGGCGA_GACAGAAAAGCCAAATGGATTTACCG	50	17	21	3	4	12	12	4	1	11	8	10	2	7	8	7	0	6	5	0
CCCAGAAATTGGAAACGAATTCGGCT_GACAGAAAAGCCAAATGGATTTACCG	96	16	18	2	4	3	4	2	7	5	6	5	5	2	10	0	5	2	1	1
TCCTTAAGAACTAATGGGATTCTTGA_GACAGAAAAGCCAAATGGATTTACCG	70	22	3	3	3	9	7	2	2	2	7	3	6	3	7	0	5	0	0	0
ATTTTAAATTGGAAATCTTTTGATTT_GACAGAAAAGCCAAATGGATTTACCG	81	22	19	6	12	9	6	2	6	14	12	6	8	7	3	1	0	8	4	2
ATCCTAATACTAAAGGGTTTTGTCTA_GACAGAAAAGCCAAATGGATTTACCG	89	26	23	7	12	15	11	5	6	7	17	15	10	9	19	4	6	2	2	4
CACACAAGGCCGAAGACGATTCGGGA_GACAGAAAAGCCAAATGGATTTACCG	112	30	21	11	7	10	7	3	4	7	36	29	29	16	28	9	15	13	20	6
CGATCAACTGTAAAATTAGTTGGAGA_GACAGAAAAGCCAAATGGATTTACCG	45	21	12	6	10	7	2	3	5	2	11	14	13	3	12	0	0	1	1	0
ATTTTAACCCGAAAGATTCTTATACG_GACAGAAAAGCCAAATGGATTTACCG	55	15	21	7	8	15	10	3	5	7	20	24	9	3	12	0	0	3	5	4
TTACGAAAACTAAAGTTCCTTAATCT_GACAGAAAAGCCAAATGGATTTACCG	175	64	45	20	10	11	16	8	12	11	30	32	16	7	21	4	0	4	9	6
GAAAAAATAGATAAATGCCTTCCGTT_GACAGAAAAGCCAAATGGATTTACCG	91	16	18	7	10	11	17	8	8	16	27	19	15	12	13	2	0	7	3	3
TTCTTAAAAGCGAACTTTTTTTTTGGC_GACAGAAAAGCCAAATGGATTTACCG	1	0	0	1	0	0	0	1	0	0	0	0	1	0	0	0	0	0	0	0
AAGCGAATGTAAAACATGGTTAGACC_GACAGAAAAGCCAAATGGATTTACCG	51	12	17	3	2	4	1	1	1	4	23	10	5	4	12	2	2	10	6	10
GGCCGAAGATCTAATACGTTTATGTA_GACAGAAAAGCCAAATGGATTTACCG	216	66	58	16	13	23	17	10	16	9	56	44	38	9	17	10	7	6	6	3
AACTAAATTCAGAATTCGGTTAGTAC_GACAGAAAAGCCAAATGGATTTACCG	217	51	43	26	16	21	14	10	9	11	30	28	17	6	25	9	10	7	3	7
AAAACAATCACGAAAGTACTTATTAG_GACAGAAAAGCCAAATGGATTTACCG	22	2	9	0	2	2	2	3	0	1	3	2	0	1	3	0	0	0	0	1
ACGATAAGAGACAATCAGCTTTCTTG_GACAGAAAAGCCAAATGGATTTACCG	62	22	21	12	13	12	10	7	2	9	11	11	16	1	8	3	0	2	3	4
CGAAAAAATTTAAAGCCCTTTGTTGG_GACAGAAAAGCCAAATGGATTTACCG	180	49	26	6	9	15	10	5	8	9	15	15	6	13	16	2	5	3	4	1
ACTTCAACTTTAAAGCAACTTGACCT_GACAGAAAAGCCAAATGGATTTACCG	122	29	28	7	7	12	9	9	11	9	16	31	23	8	13	6	1	7	6	1
TAAGCAACCAGAAATTCTATTAGGCG_GACAGAAAAGCCAAATGGATTTACCG	30	16	9	7	2	3	3	2	0	0	2	3	1	2	3	0	2	0	1	0
CCTTACAAACGCCCTTCCTAT_GACAGAAAAGCCAAATGGATTTACCG	219	60	67	24	20	23	21	8	15	18	51	52	33	10	24	7	13	9	12	8
GCCGCAAAGAACAAAGTATTTGTCAG_GACAGAAAAGCCAAATGGATTTACCG	40	17	6	5	3	3	3	4	1	2	8	8	3	0	3	0	0	1	2	2
GGGTAAAAGTAAAAATTGATTGTGGC_GACAGAAAAGCCAAATGGATTTACCG	40	3	2	0	0	0	0	0	0	0	2	0	0	0	0	0	0	0	0	0
TGGCTAACGTATAAGGATCTTTTCGC_GACAGAAAAGCCAAATGGATTTACCG	77	28	24	10	10	11	14	6	3	14	19	34	17	7	16	4	1	0	6	7
CCTTCAACACTAAAATTATTTGAGAT_GACAGAAAAGCCAAATGGATTTACCG	200	52	33	14	11	9	17	10	10	20	29	19	5	17	8	4	5	7	5	3
TTTTAAATAAGTAACTATTTTACCCT_GACAGAAAAGCCAAATGGATTTACCG	59	9	5	4	6	4	1	5	5	2	0	0	2	2	2	0	0	0	0	0
GTTAGAAGCGCTAAACCAATTCGAAT_GACAGAAAAGCCAAATGGATTTACCG	47	6	6	1	1	4	3	2	1	4	7	9	8	5	10	2	2	4	2	2
AAGTGAATAGTTAATAAAGTTTTCGT_GACAGAAAAGCCAAATGGATTTACCG	16	3	7	0	2	0	0	0	0	1	2	1	2	0	3	1	0	0	1	0
TACTAAAAAGTCAAGTGCGTTTCATC_GACAGAAAAGCCAAATGGATTTACCG	12	0	2	0	0	0	0	0	0	0	0	0	0	0	0	0	0	0	0	0
GCACAAATCGAAAAAGGGGTTGCGGA_GACAGAAAAGCCAAATGGATTTACCG	62	29	19	6	3	8	14	10	8	7	18	28	27	7	12	2	1	3	0	6
ATATAAAACCGTAATAGCGTTGCTAG_GACAGAAAAGCCAAATGGATTTACCG	37	13	15	4	6	4	5	2	2	2	4	0	6	2	11	1	0	1	7	1
CGCTTAAATGTTAATCGTGTTTGAAC_GACAGAAAAGCCAAATGGATTTACCG	80	9	11	3	6	8	5	3	1	2	6	7	8	4	8	1	3	3	8	1
GTACAAAAACTCAACCGTATTATCTA_GACAGAAAAGCCAAATGGATTTACCG	166	60	31	19	9	17	19	9	3	20	39	31	13	5	19	8	8	4	10	6
AAGTGAATAACCAATGACCTTTCAGA_GACAGAAAAGCCAAATGGATTTACCG	11	5	4	2	0	0	0	0	0	1	3	1	3	3	0	0	0	2	3	1
TAATAAATCGTGAAAAAAATTGGTCT_GACAGAAAAGCCAAATGGATTTACCG	22	8	8	1	1	0	2	1	1	3	4	5	5	1	0	0	2	0	4	2
CAGCGAACCTGGAAGTCGGTTATGGC_GACAGAAAAGCCAAATGGATTTACCG	39	16	7	1	1	3	1	3	2	1	2	3	2	1	1	0	1	0	0	0
TAAAGAAAATGGAATGGGATTTAGAC_GACAGAAAAGCCAAATGGATTTACCG	92	29	16	9	5	5	4	3	1	2	7	6	4	3	4	0	3	0	0	0
TGCAGAAACCTTAAAAACCTTTTTTT_GACAGAAAAGCCAAATGGATTTACCG	52	17	7	2	3	6	4	1	1	0	7	2	1	3	5	0	1	0	1	1
GCTATAAATTAAAAGCGTTTTTAATA_GACAGAAAAGCCAAATGGATTTACCG	73	30	9	8	8	13	7	5	3	6	10	4	2	6	0	3	2	0	6	1
CTTAGAAAACTTAAAGATTTTTGGTC_GACAGAAAAGCCAAATGGATTTACCG	30	2	7	2	2	4	0	1	2	0	1	0	1	0	1	0	2	0	0	0
CGTATAAAGTCGAACGAAATTACCAA_GACAGAAAAGCCAAATGGATTTACCG	44	16	22	3	9	11	8	2	2	5	21	18	5	2	5	2	0	0	2	0
CATTGAACGGGGAAGCGGTTTTAGTC_GACAGAAAAGCCAAATGGATTTACCG	87	14	15	8	13	6	4	2	3	5	16	7	5	3	15	3	1	3	5	2
CTAACAAAATAGAAGCTTATTTTTTC_GACAGAAAAGCCAAATGGATTTACCG	10	1	0	1	5	2	0	1	0	0	4	0	0	0	1	1	0	0	0	0
CGGGCAACTAAAAAAAACGTTTGCGT_GACAGAAAAGCCAAATGGATTTACCG	61	8	8	1	4	4	4	3	0	2	3	7	0	4	0	2	3	0	1	1
ACCGTAATGTTCAACATTGTTCATAC_GACAGAAAAGCCAAATGGATTTACCG	104	22	31	8	7	12	6	5	5	9	19	8	8	7	14	3	1	2	1	7
TTTACAGCTTTAAGAGTGTTCTATG_GACAGAAAAGCCAAATGGATTTACCG	31	7	13	3	2	4	4	0	0	1	6	4	3	0	4	1	3	0	2	1
ACTTAAAGACGCAATTCGGTTTATAG_GACAGAAAAGCCAAATGGATTTACCG	168	54	46	18	10	15	21	6	8	7	56	45	27	22	32	10	9	19	9	12
ATGCGAACGTGTAAAATGGTTCAATT_GACAGAAAAGCCAAATGGATTTACCG	278	58	62	18	21	40	25	15	21	13	41	38	34	23	24	3	12	5	9	13
TAAAAAAGCTTTAAACCGGTTTATAA_GACAGAAAAGCCAAATGGATTTACCG	21	19	2	3	2	0	1	2	1	2	2	0	1	0	0	0	1	0	0	0
TCCAAAATGAATAAAGAGCTTGTAAT_GACAGAAAAGCCAAATGGATTTACCG	64	22	16	7	6	14	9	11	8	5	13	7	5	6	7	4	2	1	2	0
TCATCAATGGCGAAATAGTTTGGACT_GACAGAAAAGCCAAATGGATTTACCG	96	38	39	15	10	15	7	9	10	6	24	15	16	7	20	3	11	11	3	0
AAGACAAGTCTTAAACGTTTTATTTT_GACAGAAAAGCCAAATGGATTTACCG	289	81	46	33	30	45	26	22	21	22	28	28	10	23	22	13	12	8	9	8
TTCAAAAATCTGAATTGGATTATGCT_GACAGAAAAGCCAAATGGATTTACCG	21	10	5	0	0	1	4	2	0	0	0	1	0	2	2	0	0	0	0	0
GCATAAAACGGGAATATTGTTACTT_GACAGAAAAGCCAAATGGATTTACCG	79	17	13	1	4	12	6	2	2	5	14	4	3	5	2	1	0	1	1	0
ACAGTAAGGTCGAATAATTTTACACT_GACAGAAAAGCCAAATGGATTTACCG	79	18	15	5	4	8	2	6	1	2	5	2	1	0	1	1	2	0	0	0
GGATAAAACACGAACTACTTTAAACG_GACAGAAAAGCCAAATGGATTTACCG	40	27	11	6	14	10	9	5	5	12	20	12	11	3	31	3	6	7	6	3
CGTAGAAGAGCCAATCGTTTTCAGTG_GACAGAAAAGCCAAATGGATTTACCG	114	26	32	6	1	6	7	3	3	9	27	20	8	2	7	0	2	2	3	3
TAAATAACTTGCAAATACGTTACCTT_GACAGAAAAGCCAAATGGATTTACCG	34	15	5	1	7	5	5	5	1	5	21	6	9	4	10	2	0	2	1	0
GCCTTAATGGTGAAAATGTTTGGGAA_GACAGAAAAGCCAAATGGATTTACCG	579	174	202	60	57	91	83	47	37	39	131	94	103	47	85	25	15	33	31	15
AACAAAATTAGTAAAAAACTTCCGAT_GACAGAAAAGCCAAATGGATTTACCG	150	49	38	23	13	21	15	6	10	15	29	21	12	5	17	8	2	10	8	6
TCTTGAACTTGTAATCAAGTTGTTGT_GACAGAAAAGCCAAATGGATTTACCG	72	26	14	6	1	4	2	2	2	0	5	6	5	1	4	0	3	4	1	1
GAATAAATAGAAAAAAAAGTTGGTTT_GACAGAAAAGCCAAATGGATTTACCG	65	25	11	4	7	13	3	2	2	3	6	3	2	0	3	0	0	2	0	0
TTGTCAAAAAGGAAAGCGATTATCAA_GACAGAAAAGCCAAATGGATTTACCG	36	14	7	2	3	3	1	0	3	2	6	3	1	2	3	0	0	1	2	3
TTTGTAATCGTGAACTGGGTTCGTA_GACAGAAAAGCCAAATGGATTTACCG	1	0	0	0	0	0	0	0	0	0	0	0	0	0	0	0	0	0	0	0
TAGAAAATGTTGAAGGTGCTTAGCCA_GACAGAAAAGCCAAATGGATTTACCG	2	1	0	1	1	0	1	1	0	0	0	0	0	0	0	0	0	0	0	0
GTATCAACTATGAATTGTATTCAATG_GACAGAAAAGCCAAATGGATTTACCG	33	4	4	1	1	0	2	0	0	3	2	10	7	3	7	1	1	1	0	0
GCCGTAAATAGGAAGCCTCTTGAATA_GACAGAAAAGCCAAATGGATTTACCG	82	26	22	9	8	6	12	3	4	4	22	6	14	3	9	0	1	0	0	0
AATAGAAACTCAAACGGATTTTTAAT_GACAGAAAAGCCAAATGGATTTACCG	18	0	2	0	3	0	0	0	2	0	1	0	0	2	0	0	0	1	0	0
CATTTAACAAGGAATGATATTTATAA_GACAGAAAAGCCAAATGGATTTACCG	83	26	5	5	4	6	3	4	4	2	0	1	0	4	0	0	0	0	0	0
TCTGAAAGCCCAAACTTATTTG_GACAGAAAAGCCAAATGGATTTACCG	47	36	32	12	5	11	11	5	7	6	10	11	8	4	10	4	3	3	3	2
GTAGTAATTAGAAATATAGTTGTATG_GACAGAAAAGCCAAATGGATTTACCG	89	16	13	6	1	9	3	6	5	3	6	7	1	3	4	3	0	2	6	0
CCTGTAAACGCAAACTGTTTTGCTAT_GACAGAAAAGCCAAATGGATTTACCG	82	19	13	5	4	4	0	1	0	0	5	2	0	0	7	1	0	0	2	1
TGGAAAATAATAAAAAGTATTCGGAT_GACAGAAAAGCCAAATGGATTTACCG	33	9	6	3	1	1	2	5	2	5	0	5	1	1	0	0	0	0	1	0
TTAGCAAATATGAACGTGATTTTTTC_GACAGAAAAGCCAAATGGATTTACCG	151	38	37	9	11	13	11	4	5	4	18	11	12	5	16	0	2	4	3	2
ATGGGAACAATGAAGGTGATTTGTGG_GACAGAAAAGCCAAATGGATTTACCG	62	10	13	0	0	3	1	0	1	0	3	10	12	0	2	0	0	0	0	0
ACCACAATATGTAATGGTGTTGAGGT_GACAGAAAAGCCAAATGGATTTACCG	178	45	55	13	9	10	15	13	4	11	20	32	21	5	11	6	4	7	0	4
ACGACAATAAATAATGCATTTCTAAG_GACAGAAAAGCCAAATGGATTTACCG	40	12	14	4	2	3	4	0	2	5	0	4	3	3	4	0	0	2	0	1
TATCAAATTGGGAATGACCTTCTTTC_GACAGAAAAGCCAAATGGATTTACCG	59	28	17	4	7	9	7	3	2	1	11	19	10	5	9	1	2	1	2	0
TTATTAACACCAAACGGACTTGGATT_GACAGAAAAGCCAAATGGATTTACCG	53	10	14	7	5	1	3	1	1	5	8	1	3	2	7	2	1	0	0	0
CTCCCAATGGAAAAAAGGTTTACGT_GACAGAAAAGCCAAATGGATTTACCG	3	1	4	0	0	0	0	0	0	0	0	0	0	0	0	0	0	0	0	0
TCCTAAACGGTTAATTTTATTACACC_GACAGAAAAGCCAAATGGATTTACCG	21	5	6	1	1	2	5	2	4	3	4	1	0	0	4	0	4	1	0	0
CAATTAATAGGTAAACAGATTGGATT_GACAGAAAAGCCAAATGGATTTACCG	59	23	21	3	6	7	8	5	3	6	15	10	10	6	7	3	5	5	5	5
AACAAAAACAGAAAAAATATTGTACT_GACAGAAAAGCCAAATGGATTTACCG	27	7	3	2	0	1	0	0	1	0	0	0	0	0	0	0	2	0	0	0
GAATAAAGCCGAAAACATGTTCGGCG_GACAGAAAAGCCAAATGGATTTACCG	44	25	33	9	2	6	13	5	7	6	25	17	13	4	14	2	8	2	0	3
CTTCGAACCATGAATTATATTCTTAC_GACAGAAAAGCCAAATGGATTTACCG	10	1	3	0	0	0	1	0	0	0	0	0	0	0	0	0	0	0	0	0
GTTGCAATAAGTAAGGTCTTTGCGCA_GACAGAAAAGCCAAATGGATTTACCG	36	19	22	4	7	8	4	0	0	3	13	12	10	3	9	2	2	4	3	1
TGCCTAACTTTGAAGCGTTTTAGGAG_GACAGAAAAGCCAAATGGATTTACCG	22	4	3	2	0	0	3	2	1	0	6	5	2	0	3	0	0	2	0	1
TAAAGAAGTCTCAAGGCTTTTGTCTG_GACAGAAAAGCCAAATGGATTTACCG	22	5	2	1	1	0	1	1	2	0	2	1	3	0	4	2	0	1	1	0
AAGGCAATACTAAAGGGAATTTTGAC_GACAGAAAAGCCAAATGGATTTACCG	35	5	4	1	1	1	5	1	0	4	6	3	1	0	0	0	0	0	1	0
CTCATAATCGGGAAGCGTGTTTTCTT_GACAGAAAAGCCAAATGGATTTACCG	49	16	11	4	0	4	4	4	4	6	18	19	8	3	9	0	2	2	2	0
GCTAAAAATCTGAATGAAATTTCTCG_GACAGAAAAGCCAAATGGATTTACCG	10	6	5	0	1	0	1	1	0	0	2	0	0	0	1	0	0	0	0	0
CCCTGAATGATTAAGCCTTTTGAAAT_GACAGAAAAGCCAAATGGATTTACCG	188	59	44	16	14	14	10	7	14	15	34	23	18	9	18	5	5	18	4	8
TATCAAAAGACGAAATGTCTTGCGTC_GACAGAAAAGCCAAATGGATTTACCG	8	0	1	0	0	0	0	0	0	0	1	0	0	0	0	0	0	0	0	0
TCCTAAATAGGAAAAGTGTTTTAATT_GACAGAAAAGCCAAATGGATTTACCG	32	15	7	3	2	5	10	6	6	7	15	17	7	14	12	5	1	4	6	7
AGCAGAACGGGCAACGGTTTTCGGGG_GACAGAAAAGCCAAATGGATTTACCG	48	25	11	5	7	1	8	4	2	5	8	11	9	6	21	5	5	3	5	6
TGGTGAAACTTGAAAGGTATTGGGGA_GACAGAAAAGCCAAATGGATTTACCG	20	4	2	1	2	4	2	1	2	2	7	17	8	4	6	0	3	1	2	0
CTCTTAAGCTCGAACTAGGTTTGTTA_GACAGAAAAGCCAAATGGATTTACCG	77	22	13	2	9	6	6	5	0	4	6	0	4	0	4	3	0	0	0	1
ATCTAAACGGGCAAAATGATTAAGCG_GACAGAAAAGCCAAATGGATTTACCG	81	46	54	8	11	11	13	6	2	2	18	18	33	6	28	3	4	8	6	5
GACCTAAGATCGAAGTCGGTTCTCTT_GACAGAAAAGCCAAATGGATTTACCG	26	5	7	0	0	3	1	1	0	1	3	4	2	0	6	1	0	4	0	0
ATATTAAGTGCAAATGAATTTCGTTT_GACAGAAAAGCCAAATGGATTTACCG	11	3	2	0	0	0	0	0	0	0	0	1	0	0	0	0	0	0	0	0
AGCATAATTTTGAAGACTGTTGAAGC_GACAGAAAAGCCAAATGGATTTACCG	175	71	84	11	22	37	37	11	16	19	74	52	46	24	49	9	0	15	12	7
AGCTGAACAGATAAATTGTTTCGATA_GACAGAAAAGCCAAATGGATTTACCG	79	19	18	5	5	9	13	7	7	7	26	26	10	1	4	1	1	1	2	1
AGATCAATAGCAAAGAAGTTTATTCA_GACAGAAAAGCCAAATGGATTTACCG	78	21	10	1	3	1	4	2	1	1	6	2	2	0	9	0	2	0	0	0
CATGCAAAATCTAAGATTTTTCTACC_GACAGAAAAGCCAAATGGATTTACCG	31	7	8	3	1	1	2	1	2	4	11	3	12	5	9	0	2	1	3	1
CATATAAAGATTAACGACGTTTTTAA_GACAGAAAAGCCAAATGGATTTACCG	22	7	3	0	1	1	0	1	0	1	1	4	1	4	2	2	0	0	0	0
CGTACAATGAAAAAAGATGTTATCGG_GACAGAAAAGCCAAATGGATTTACCG	85	22	22	5	4	12	8	1	6	4	24	13	13	8	15	4	8	5	5	3
GACGTAAGTCGGAACCTTTTTGCGGT_GACAGAAAAGCCAAATGGATTTACCG	165	55	33	11	10	13	15	6	11	5	25	14	30	8	7	4	2	7	1	1
GAACGAAATCTGAATACAGTTGCCCG_GACAGAAAAGCCAAATGGATTTACCG	138	34	28	4	5	14	11	4	13	6	10	28	13	9	31	4	7	9	11	7
TAAGAAATCCGCAAGATGATTCTTTA_GACAGAAAAGCCAAATGGATTTACCG	23	7	3	2	2	1	1	0	0	0	1	0	1	1	0	0	0	0	0	0
CCTAAAACATCCAACTTGGTTTATTA_GACAGAAAAGCCAAATGGATTTACCG	91	17	16	6	5	8	12	3	8	9	20	15	5	6	14	4	1	9	5	1
CATCCAATTGTAAAAAACATTTTTGC_GACAGAAAAGCCAAATGGATTTACCG	41	14	13	1	2	6	4	3	2	4	3	7	14	3	6	2	0	0	0	0
GTTAAAAATCCGAATTGGATTGATGG_GACAGAAAAGCCAAATGGATTTACCG	187	35	26	6	6	13	11	7	1	5	17	13	16	7	19	1	7	0	4	4
ACAAAAAAAAGGAAGGTGGTTCGATA_GACAGAAAAGCCAAATGGATTTACCG	10	5	5	1	1	1	4	2	3	1	12	6	2	1	2	0	0	0	2	0
ATCATAATCTCTAAGTCGCTTAATAC_GACAGAAAAGCCAAATGGATTTACCG	98	30	31	12	4	18	7	4	3	2	20	20	16	4	11	1	1	3	3	1
ATGCAAAGGTTGAATAAATTTGCCGC_GACAGAAAAGCCAAATGGATTTACCG	188	49	42	15	9	14	12	9	14	7	23	23	14	13	21	2	5	4	4	3
GAAACAATCATTAATAAACTTTATT_GACAGAAAAGCCAAATGGATTTACCG	54	16	0	4	1	1	0	0	3	2	0	0	0	2	0	1	0	0	0	0
TCGATAATAGTTAAGATTTTTTGACC_GACAGAAAAGCCAAATGGATTTACCG	17	2	4	0	1	1	3	1	2	1	5	0	4	4	5	0	0	0	0	0
GAGGGAACGGCGAAAAGGGTTGAGCC_GACAGAAAAGCCAAATGGATTTACCG	120	19	33	14	7	14	15	8	15	26	58	80	58	31	102	20	23	57	67	71
GGTGAAAACAGTAAACATGTTGTCCC_GACAGAAAAGCCAAATGGATTTACCG	56	17	27	6	3	10	9	3	4	4	20	27	15	5	15	3	0	3	8	0
ATATGAATTTGTAAATTCGTTTTGGA_GACAGAAAAGCCAAATGGATTTACCG	155	52	46	12	19	16	13	9	12	17	46	15	18	5	20	9	4	6	7	3
GTACTAAGATCAAATTGGGTTGGATA_GACAGAAAAGCCAAATGGATTTACCG	43	28	11	7	8	13	8	9	7	5	14	27	19	6	14	4	2	5	2	3
CGCCGAACAACCAACATCGTTTGATA_GACAGAAAAGCCAAATGGATTTACCG	43	10	5	3	2	3	3	4	2	5	18	16	5	2	4	1	8	1	0	3
TTTTAAATAGTTAACAGCGTTTAACA_GACAGAAAAGCCAAATGGATTTACCG	141	48	40	17	11	10	11	6	4	3	16	15	8	6	26	1	0	2	0	5
CTTCGAATCTTTAATGCATTTGTGAG_GACAGAAAAGCCAAATGGATTTACCG	101	23	10	3	1	2	0	0	0	0	6	4	4	0	0	0	0	0	0	0
CAAGAAATGCCAAACTAACTTCAAAA_GACAGAAAAGCCAAATGGATTTACCG	45	13	9	5	3	10	4	1	6	2	2	4	0	1	2	1	0	0	0	0
AGTTGAAGCCATAAACAGCTTGTATC_GACAGAAAAGCCAAATGGATTTACCG	28	5	3	1	2	3	1	0	0	1	2	0	3	0	0	0	0	0	0	0
TGTTAAAACGGAAAACGGTTTCGGAT_GACAGAAAAGCCAAATGGATTTACCG	18	1	0	0	0	1	1	1	0	0	4	3	1	6	3	1	0	0	1	1
CTCTAAAAATCCAATCAAGTTTAGTC_GACAGAAAAGCCAAATGGATTTACCG	105	26	24	6	8	10	11	1	2	4	21	6	10	4	3	2	0	2	4	4
ACTAAAATCGACAATTAATTTTTACC_GACAGAAAAGCCAAATGGATTTACCG	38	6	3	1	0	4	6	1	0	0	5	4	2	0	1	0	3	3	2	4
TAAATAATTGGTAAACGTGTTCTTGT_GACAGAAAAGCCAAATGGATTTACCG	37	9	17	7	6	7	2	2	4	3	10	14	4	6	3	0	1	2	4	1
ACTTAAATGATTAATGAACTTCTAA_GACAGAAAAGCCAAATGGATTTACCG	1	0	0	0	0	0	0	0	0	0	0	0	0	0	0	0	1	0	0	0
ACGGAAATGCGTAATTAGGTTACTCT_GACAGAAAAGCCAAATGGATTTACCG	63	18	21	7	4	10	10	1	8	5	17	20	12	4	4	3	1	3	3	1
TAATGAATCCGGAATAGACTTAAAAT_GACAGAAAAGCCAAATGGATTTACCG	20	1	5	0	0	3	3	0	2	1	3	5	4	0	0	1	0	2	0	0
CATGCAAAAGGGAACGAGGTTGGGGT_GACAGAAAAGCCAAATGGATTTACCG	242	45	45	9	17	21	16	9	10	9	41	37	27	9	30	4	7	6	13	7
ACTTTAATAACGAAGATTCTTTAATA_GACAGAAAAGCCAAATGGATTTACCG	52	5	0	0	1	1	1	0	1	1	0	0	0	0	1	0	0	0	0	0
CTAGAAAAGCACAATACCCTTGGTAA_GACAGAAAAGCCAAATGGATTTACCG	152	58	36	10	9	8	19	8	4	10	19	11	13	13	14	5	3	1	2	3
ATTTCAACTTTCAAGATGTTTGGATC_GACAGAAAAGCCAAATGGATTTACCG	14	9	10	3	3	2	4	1	0	1	8	7	5	1	4	2	1	3	3	2
TAACTAACTTTTAATTGCGTTCTCGT_GACAGAAAAGCCAAATGGATTTACCG	423	93	124	26	20	53	38	22	17	22	67	58	59	20	47	7	15	11	13	12
AGCAAAACTTTTAAAGAAATTTACTA_GACAGAAAAGCCAAATGGATTTACCG	17	4	0	0	0	0	0	0	0	1	1	1	0	1	0	0	0	0	1	0
GGAGAAAATCTTAAGGAAGTTCGGAG_GACAGAAAAGCCAAATGGATTTACCG	216	59	67	27	19	18	27	9	7	16	37	19	32	15	16	5	5	8	4	3
GTCGTAACCCTAAAGGGACTTTATTA_GACAGAAAAGCCAAATGGATTTACCG	12	0	0	0	0	0	1	0	2	2	2	0	0	2	0	0	0	0	0	0
TCGGTACCATGGAAGAATCTTGGTTA_GACAGAAAAGCCAAATGGATTTACCG	87	24	19	9	5	9	6	0	1	3	9	1	14	1	5	0	8	1	2	0
AAGGCAACATGTAAATAAATTTTGTT_GACAGAAAAGCCAAATGGATTTACCG	30	11	1	4	0	0	0	1	0	2	1	0	2	5	2	0	0	0	0	0
AGCGAAATTTGCAACCTTCTTCTCTT_GACAGAAAAGCCAAATGGATTTACCG	45	23	15	3	9	6	7	4	4	1	4	12	0	1	5	1	1	1	0	0
ACACTAAACATAAAGGCTTTTGATCA_GACAGAAAAGCCAAATGGATTTACCG	123	32	39	11	9	20	12	7	8	7	41	45	22	6	24	4	9	3	8	8
GCATAAATATGCAAGTATATTGATAG_GACAGAAAAGCCAAATGGATTTACCG	97	40	39	2	6	9	13	2	4	9	18	25	8	9	11	2	1	6	9	4
CAACGAATAAACAAGTGAATTTACAT_GACAGAAAAGCCAAATGGATTTACCG	88	17	23	6	5	11	8	2	5	5	15	10	5	5	19	5	4	1	2	1
TCTATAATAAAAAATTGTATTTTCCT_GACAGAAAAGCCAAATGGATTTACCG	104	12	0	1	3	2	0	0	2	0	0	0	0	4	0	0	0	0	0	0
GTTGTAATGTGCAAACGAATTGTTAA_GACAGAAAAGCCAAATGGATTTACCG	196	55	52	9	14	24	15	10	10	13	29	50	18	8	30	7	4	6	7	5
AAAGGAAACTATAAACAATTTCTAGG_GACAGAAAAGCCAAATGGATTTACCG	25	2	1	0	1	0	2	1	1	0	1	2	0	0	2	0	0	0	0	0
GCTCAAATCCACAACCTAATTCCGAC_GACAGAAAAGCCAAATGGATTTACCG	567	194	183	52	42	63	82	44	29	39	152	121	132	39	108	34	25	39	30	19
AGCGAAACATTAAAATATATTGGAAC_GACAGAAAAGCCAAATGGATTTACCG	93	21	22	2	3	12	13	9	0	8	19	16	8	8	8	1	0	8	6	7
TGCGTAATGCGAAATTTAATTTCTTC_GACAGAAAAGCCAAATGGATTTACCG	71	20	23	9	3	4	4	2	0	7	4	8	4	4	7	0	0	3	1	0
AAGTAAATTTTGAAGCGAGTTTAGCC_GACAGAAAAGCCAAATGGATTTACCG	93	26	17	11	7	6	5	0	6	6	12	5	11	0	13	2	1	2	1	0
GTTCTAATCGAGAAAAAGATTTAAAG_GACAGAAAAGCCAAATGGATTTACCG	10	0	0	2	1	3	0	0	0	2	1	4	2	0	1	0	0	0	0	0
TGGGTAAGGGTTAAGCCGGTTACGAT_GACAGAAAAGCCAAATGGATTTACCG	46	13	7	2	2	8	4	4	2	4	4	9	16	2	11	0	4	0	1	1
CTTTCAAATGGTAAACGTGTTATTTA_GACAGAAAAGCCAAATGGATTTACCG	50	11	13	8	1	3	4	2	3	7	11	2	1	1	0	0	0	0	0	0
AATACAATATGTAACATTATTTGCTC_GACAGAAAAGCCAAATGGATTTACCG	86	25	29	8	2	8	14	3	2	2	6	11	13	2	8	1	0	0	0	3
TCCGATATCGGTACCACTCTTAACAT_GACAGAAAAGCCAAATGGATTTACCG	431	108	108	36	30	47	36	31	21	36	81	88	44	17	61	8	23	13	16	14
AAAAGAATAGGCAAATTCATTAAATA_GACAGAAAAGCCAAATGGATTTACCG	168	60	30	26	27	36	26	20	28	47	66	36	13	109	43	42	41	64	126	145
CCCTTAATGGATAACATTTTTTTCGA_GACAGAAAAGCCAAATGGATTTACCG	51	9	9	2	5	6	2	1	2	3	10	3	3	5	8	0	3	3	1	1
AGCGTAAATTCTAATTTCTTTGATAC_GACAGAAAAGCCAAATGGATTTACCG	47	5	3	5	3	4	3	0	2	5	3	2	3	1	5	1	4	4	0	0
CATCCAATCGGCAATAAGTTTATTGG_GACAGAAAAGCCAAATGGATTTACCG	44	10	15	5	2	5	7	4	4	1	5	6	4	3	5	0	0	3	1	0
TATGTAAGAGCAAAGTCAGTTGAGTT_GACAGAAAAGCCAAATGGATTTACCG	73	28	31	15	15	15	26	8	15	16	52	50	26	21	33	8	16	8	6	14
ATAGTAACGGAGAATTCATTTGTATG_GACAGAAAAGCCAAATGGATTTACCG	275	86	83	29	28	34	36	18	15	21	52	52	47	31	40	10	10	10	5	7
ACCTTAAAAGGGAAAGGGTTTAATGC_GACAGAAAAGCCAAATGGATTTACCG	74	28	29	6	11	23	14	7	4	4	15	7	12	5	10	4	0	4	3	4
TTCCTAACCTTCAACAAGGTTGATCA_GACAGAAAAGCCAAATGGATTTACCG	194	81	100	30	28	56	36	20	11	18	46	39	58	18	47	17	7	13	11	16
AGGTCAATTTCGAATGGTGTTTGCAA_GACAGAAAAGCCAAATGGATTTACCG	22	7	7	0	2	5	3	0	1	5	4	5	8	1	3	1	0	2	1	2
TAACCAAACCCTAAGCTCCTTTCAGT_GACAGAAAAGCCAAATGGATTTACCG	89	25	25	11	5	15	11	6	2	10	29	34	19	10	31	7	1	14	3	9
GAAGTAACGGCTAACCTCCTTTGTT_GACAGAAAAGCCAAATGGATTTACCG	1	0	0	0	0	0	0	0	0	0	0	0	0	0	0	0	0	0	0	0
AAGATAACCCTCAAAGCTCTTAAGCT_GACAGAAAAGCCAAATGGATTTACCG	71	22	31	8	4	10	10	5	2	6	20	25	7	9	16	2	2	1	1	3
TAGATAATACGTAACGGGGTTTGCGG_GACAGAAAAGCCAAATGGATTTACCG	83	19	15	10	4	15	14	9	2	5	14	8	12	5	7	0	2	0	4	0
TCACCAATAGGAAAGCAAGTTACGGT_GACAGAAAAGCCAAATGGATTTACCG	213	64	98	27	28	44	33	21	18	22	74	60	40	15	37	6	8	13	10	14
CTTGTAACAATGAATGTTTTTTAATC_GACAGAAAAGCCAAATGGATTTACCG	38	9	9	4	1	2	4	5	1	2	12	4	2	2	4	0	0	0	0	0
TTACAAAACTACAATCGGCTTGGTGA_GACAGAAAAGCCAAATGGATTTACCG	359	100	91	23	20	26	18	16	18	19	69	66	30	19	58	9	22	7	7	5
ATAGCAACCGAAAAACAGCTTGATTT_GACAGAAAAGCCAAATGGATTTACCG	65	35	29	10	4	9	11	3	12	7	37	16	20	6	19	4	8	2	3	3
GCCCAAAATTGTAAGCTTTTTATCGG_GACAGAAAAGCCAAATGGATTTACCG	55	10	16	10	5	6	8	1	4	2	10	8	6	5	3	1	0	1	1	0
CATGCAATGAGTAAACGTATTCCTCA_GACAGAAAAGCCAAATGGATTTACCG	523	184	194	62	58	68	62	34	47	48	127	101	103	42	97	11	32	28	10	16
CATCTAAAAGACAAGTGATTTACTCG_GACAGAAAAGCCAAATGGATTTACCG	62	26	18	6	7	12	5	4	8	2	20	11	7	2	5	1	1	1	3	5
ACGCTAAAGAATAAAGCTTTTCATGA_GACAGAAAAGCCAAATGGATTTACCG	111	29	23	5	7	13	10	8	6	6	27	16	21	5	13	1	3	2	1	5
TACGGAACCGTCAATTGTCTTTGATT_GACAGAAAAGCCAAATGGATTTACCG	28	12	8	0	5	3	7	2	2	4	3	3	1	1	7	1	2	0	1	1
GGTGTAATTCTTAATCGCGTTTTAGG_GACAGAAAAGCCAAATGGATTTACCG	114	27	33	16	5	15	13	6	5	7	16	14	9	5	10	0	6	3	4	3
GCTACAACTCGTAACACATTTTTTAG_GACAGAAAAGCCAAATGGATTTACCG	126	43	48	14	13	11	16	6	3	15	11	33	16	7	25	4	6	2	4	1
TGCCCAAAGTTCAAAATACTTCCTTC_GACAGAAAAGCCAAATGGATTTACCG	308	80	64	23	18	23	14	9	8	9	33	28	42	6	16	3	10	6	4	9
AGACCAACAAGGAAGGGCGTTCTACG_GACAGAAAAGCCAAATGGATTTACCG	78	31	29	6	8	17	21	6	5	9	27	16	11	4	9	6	4	5	0	3
TAGTCAAAAACCAAGTTATTTAACAC_GACAGAAAAGCCAAATGGATTTACCG	237	73	63	29	19	38	33	14	22	28	64	58	56	30	64	13	16	19	21	22
AGAGCAATTTGAAATTGTATTTTCGA_GACAGAAAAGCCAAATGGATTTACCG	66	15	20	6	2	11	7	2	1	7	6	3	3	2	8	3	1	0	2	6
CATCCAAACTGGAAGTGTTTTTGTGG_GACAGAAAAGCCAAATGGATTTACCG	24	2	3	5	1	1	2	1	2	2	9	3	2	4	1	3	0	0	2	0
GAACTAACTCTTAAGCCCGTTGGATG_GACAGAAAAGCCAAATGGATTTACCG	113	35	24	6	16	11	10	4	9	9	11	12	5	5	8	1	7	5	3	2
TGTTCAACTGATAATTTGATTTAGGG_GACAGAAAAGCCAAATGGATTTACCG	136	37	37	8	8	19	22	13	8	19	41	34	25	11	22	8	8	6	18	5
AGACTAAAGTGAAACCTAATTTTCGC_GACAGAAAAGCCAAATGGATTTACCG	117	28	43	7	10	12	10	3	7	9	17	24	18	7	18	6	9	8	7	2
TGCTGAAACTTCAAAATTATTATTGA_GACAGAAAAGCCAAATGGATTTACCG	114	27	4	4	14	17	4	7	6	7	8	2	3	4	5	1	0	4	1	1
ACTTAAAACTCAAATATTGTTATTT_GACAGAAAAGCCAAATGGATTTACCG	10	4	3	1	1	1	1	0	0	1	0	0	1	1	0	0	2	0	1	0
GTCTTAAGATACAAATGATTTCAGGC_GACAGAAAAGCCAAATGGATTTACCG	35	5	4	0	1	4	2	1	1	0	1	0	0	0	0	0	0	0	0	0
AAACCAAATAATAACTATGTTATAAA_GACAGAAAAGCCAAATGGATTTACCG	59	9	4	1	3	2	1	3	1	1	2	1	1	0	0	1	0	0	1	0
TTATAAATTTGTAACGGGGTTCGGGC_GACAGAAAAGCCAAATGGATTTACCG	51	10	16	2	5	6	7	7	3	2	10	7	2	1	7	3	2	0	1	2
ACAGTAAATAACAATGATGTTTATCA_GACAGAAAAGCCAAATGGATTTACCG	73	22	16	3	9	3	6	3	1	3	7	3	6	0	4	1	1	2	1	2
AATCAAAGATCAAATGATATTTGTAC_GACAGAAAAGCCAAATGGATTTACCG	24	7	7	3	0	0	0	2	0	1	0	0	0	0	0	0	0	0	0	0
TCTACAAACGGTAATCCTCTTTATTT_GACAGAAAAGCCAAATGGATTTACCG	108	30	15	8	5	1	3	5	4	5	13	4	4	2	2	1	2	1	2	1
TATGCAACTCGGAACCCAATTCGGGG_GACAGAAAAGCCAAATGGATTTACCG	139	45	34	12	12	27	32	10	10	15	30	28	28	13	29	9	14	7	7	8
TTATGAATGATTAATCAGATTATAGA_GACAGAAAAGCCAAATGGATTTACCG	82	23	7	3	7	6	6	7	7	10	18	5	1	0	2	0	2	0	2	0
CCTCTAACTATTAATATTTTTATCTC_GACAGAAAAGCCAAATGGATTTACCG	131	7	2	4	5	1	0	1	0	3	1	1	0	2	0	0	0	0	2	0
TGTACAACGGGTAACAGTCTTATTGC_GACAGAAAAGCCAAATGGATTTACCG	92	15	26	3	3	14	10	5	2	4	12	27	27	6	25	3	4	7	3	0
TAGGCAAAGGTTAATCTTCTTTTTCG_GACAGAAAAGCCAAATGGATTTACCG	20	6	6	4	6	7	6	2	2	2	8	9	5	3	13	1	0	0	2	1
ACAGAAACTAATAAAAGACTTTGTAT_GACAGAAAAGCCAAATGGATTTACCG	104	37	10	10	7	12	6	4	4	10	8	3	5	7	10	1	7	8	5	0
GGGAGAAACTGGAAACATTTTCACAG_GACAGAAAAGCCAAATGGATTTACCG	223	78	74	25	22	25	30	18	14	12	40	48	40	22	35	10	15	10	15	9
ACTTAAAATCTGAAGCTCATTTAGTT_GACAGAAAAGCCAAATGGATTTACCG	280	82	63	23	17	30	17	22	19	14	42	23	26	22	31	10	10	9	8	14
TATGGAAATTGGAAGACTCTTGTCTT_GACAGAAAAGCCAAATGGATTTACCG	219	81	104	25	22	39	31	11	21	19	71	50	25	28	49	13	10	21	13	10
AAAACAATCATGAAATCGGTTTGTCT_GACAGAAAAGCCAAATGGATTTACCG	187	53	37	7	6	13	6	9	15	7	35	17	17	7	18	2	16	4	0	2
ATACAAACCGTGAAAAGGTTTAGAGC_GACAGAAAAGCCAAATGGATTTACCG	28	19	17	6	4	4	4	1	2	0	1	5	3	1	0	0	0	0	0	0
TGTGTAAACTCGAAAGTAGTTCTTTC_GACAGAAAAGCCAAATGGATTTACCG	71	11	9	4	5	8	10	5	2	3	11	15	9	4	11	2	1	3	1	1
ATCCCAAATTTAAATCCACTTGGCTG_GACAGAAAAGCCAAATGGATTTACCG	37	9	14	3	1	5	8	1	1	4	5	21	6	2	7	0	0	2	0	0
TATATAATCCAGAACGAGTTTTTTAA_GACAGAAAAGCCAAATGGATTTACCG	16	1	0	0	0	0	0	0	0	0	0	0	0	0	0	0	0	0	0	0
CATTTAACTAAAAAATCAGTTGTTTC_GACAGAAAAGCCAAATGGATTTACCG	139	25	17	5	1	10	3	1	4	5	9	9	8	6	9	2	7	2	1	0
ACGGAAAGACATAATACCATTAGCGG_GACAGAAAAGCCAAATGGATTTACCG	131	34	29	8	6	17	13	10	7	7	42	44	31	4	20	6	4	4	5	4
TCGGTAAACCCTAAAAGTGTTTATTC_GACAGAAAAGCCAAATGGATTTACCG	39	2	4	1	0	3	4	0	3	1	4	1	2	0	2	1	3	1	1	0
TTTTGAAATGGAAAATACTTTTGAGC_GACAGAAAAGCCAAATGGATTTACCG	54	22	8	2	0	8	6	4	6	13	14	13	10	16	45	5	5	13	21	14
TGGAAAACCCAAAATTAAATTCCTCT_GACAGAAAAGCCAAATGGATTTACCG	67	15	8	1	5	5	7	3	0	1	11	7	3	2	5	1	0	2	1	1
CACACAATCGCCAACTACGTTGGAGA_GACAGAAAAGCCAAATGGATTTACCG	4	2	0	1	0	0	0	1	0	0	0	0	0	0	0	0	0	0	0	0
CGCCCAAGTGTTAAATAGGTTACGCG_GACAGAAAAGCCAAATGGATTTACCG	66	21	14	6	4	1	4	1	3	3	6	9	9	1	9	0	6	1	1	0
TACTTAAAAGTCAAGCAGATTAGTGC_GACAGAAAAGCCAAATGGATTTACCG	245	58	70	18	12	17	27	10	9	10	25	14	28	16	18	5	4	6	9	2
CTATTAAGTTTTAACATCATTCTCCG_GACAGAAAAGCCAAATGGATTTACCG	28	4	8	0	4	1	1	0	2	2	2	2	2	0	5	1	0	1	2	1
TAAAAAATACACAAATAATTTCGGTT_GACAGAAAAGCCAAATGGATTTACCG	64	7	6	6	2	6	6	9	8	3	8	6	2	3	5	1	0	0	0	2
ACCCGAATCGGTAATTACTTTTGCTT_GACAGAAAAGCCAAATGGATTTACCG	15	11	7	2	2	5	2	2	2	1	2	0	1	1	4	2	0	0	0	1
TGAGAAACCGAGAACGCCATTTTCCT_GACAGAAAAGCCAAATGGATTTACCG	154	53	54	25	17	29	15	8	16	24	53	65	36	22	52	7	10	20	19	13
CCACAAACTATCAAATCTATTTTTAG_GACAGAAAAGCCAAATGGATTTACCG	63	13	11	4	4	4	3	3	3	2	8	6	6	2	3	1	0	1	2	3
TATATAACATTCAAATCTGTTAAGGG_GACAGAAAAGCCAAATGGATTTACCG	124	37	43	8	3	17	9	2	2	8	13	5	5	6	6	3	0	3	2	1
TAAAAAAACTTTAACGACTTTTATGT_GACAGAAAAGCCAAATGGATTTACCG	117	51	34	15	15	22	18	6	6	16	34	13	10	6	14	1	10	5	7	5
GTGTTAACATAAAACCGGCTTTGGCA_GACAGAAAAGCCAAATGGATTTACCG	143	35	40	13	17	19	17	5	10	19	47	52	27	19	16	13	19	15	14	11
GGAATAACAGTGAAAGCACTTAAACA_GACAGAAAAGCCAAATGGATTTACCG	112	19	14	2	7	7	13	4	7	8	27	24	19	7	13	5	8	7	2	7
CACATAAAAAGCAAAAATATTCAATC_GACAGAAAAGCCAAATGGATTTACCG	74	12	10	4	3	6	2	1	1	3	7	1	1	6	11	1	2	1	0	1
CAATGAATCGTTAAAAAGTTTACATG_GACAGAAAAGCCAAATGGATTTACCG	62	19	35	9	10	11	12	10	7	2	11	12	5	3	3	2	2	3	0	2
TTAATAATACAAAAGCATATTTGACA_GACAGAAAAGCCAAATGGATTTACCG	143	40	44	14	9	20	16	9	7	10	20	29	20	15	22	7	6	8	5	5
TTATCAAAATATAATTGTCTTGCGTC_GACAGAAAAGCCAAATGGATTTACCG	103	28	30	5	8	10	4	3	5	3	22	13	16	6	15	4	3	4	3	3
GCTAGAATTGTCAACGCTTTTGATTG_GACAGAAAAGCCAAATGGATTTACCG	109	11	24	3	1	6	7	2	5	5	7	7	3	0	5	0	2	0	4	2
CAAACAAGATGGAAACGTATTTTAAT_GACAGAAAAGCCAAATGGATTTACCG	44	13	26	12	8	15	10	1	7	13	30	5	0	4	2	0	1	15	19	2
ATGCTAAGAGCCAAAAGGGTTGACAC_GACAGAAAAGCCAAATGGATTTACCG	84	25	29	9	15	10	9	6	4	4	28	16	17	8	3	2	7	7	1	7
ATATCGGTACCAAACGAGATTGGCCC_GACAGAAAAGCCAAATGGATTTACCG	62	20	17	3	4	8	5	4	1	6	15	15	11	1	6	2	3	0	3	1
ATGGTAATAAACAACCCTGTTCTGGC_GACAGAAAAGCCAAATGGATTTACCG	25	6	9	6	1	4	1	2	2	2	4	4	4	2	1	0	0	1	1	0
GTCATAATTGGGAAGCTGCTTAATCG_GACAGAAAAGCCAAATGGATTTACCG	96	9	24	2	6	10	10	6	5	3	10	4	11	7	15	2	5	3	1	2
TTCTTAAATAGAAAATTAGTTCACTT_GACAGAAAAGCCAAATGGATTTACCG	69	16	15	15	9	10	11	7	7	8	28	17	1	6	11	2	2	3	6	3
GCTTTAAGGCCCAAGTGTCTTTTCCG_GACAGAAAAGCCAAATGGATTTACCG	9	10	8	4	1	1	1	1	0	0	6	0	1	0	1	0	1	0	1	1
CTTAGAATTTGGAATTGATTTGCCTT_GACAGAAAAGCCAAATGGATTTACCG	77	26	20	5	11	10	11	3	5	7	19	25	17	10	19	8	4	8	8	1
CGTACAATTCAAAACATACTTACAAT_GACAGAAAAGCCAAATGGATTTACCG	7	3	3	0	0	0	0	0	0	0	2	0	1	0	1	0	0	0	0	0
ACCCCAAACAGGAAAAAGCTTTGTAC_GACAGAAAAGCCAAATGGATTTACCG	90	19	29	7	7	8	8	6	1	2	11	17	21	5	12	1	6	2	2	0
TTTTAAAACATGAATCCGCTTCAATT_GACAGAAAAGCCAAATGGATTTACCG	88	20	15	8	7	6	8	3	6	5	3	8	9	6	8	3	2	2	1	3
GAACTAACCATAAAGATACTTAAAAT_GACAGAAAAGCCAAATGGATTTACCG	98	29	3	4	3	7	5	2	7	7	4	2	1	12	0	1	1	2	2	0
AAGTCAACTTTTAACGTTCTTAGATT_GACAGAAAAGCCAAATGGATTTACCG	119	28	15	5	3	3	4	3	1	0	8	8	4	0	0	0	0	0	0	0
TAAGCAAATTAAAACTTGATTGTTCA_GACAGAAAAGCCAAATGGATTTACCG	56	17	16	6	5	12	8	8	7	4	6	8	5	4	9	1	2	2	2	4
TAGTTAAACTTAAAATAACTTGACCC_GACAGAAAAGCCAAATGGATTTACCG	120	43	24	12	10	10	24	7	6	8	17	18	23	10	11	1	10	5	5	3
TACCGAATACTGAAAATGGTTTGCGA_GACAGAAAAGCCAAATGGATTTACCG	80	25	31	9	10	11	8	5	6	5	10	17	25	9	25	4	7	5	0	0
CGGATAAGTACGAATCGTGTTTGAAG_GACAGAAAAGCCAAATGGATTTACCG	38	5	7	2	4	5	2	2	1	2	1	0	4	0	2	0	0	0	0	0
AGTCCAAAAGTGAAATGTATTTTTCC_GACAGAAAAGCCAAATGGATTTACCG	134	44	37	12	10	16	7	5	3	5	18	11	17	8	16	5	6	8	6	3
CTACAAAAGGTTAAATCTTTTAAAAG_GACAGAAAAGCCAAATGGATTTACCG	183	44	14	8	7	10	15	7	7	14	26	8	4	12	8	4	4	3	14	9
TGTGGAACAGATAAATCGGTTTTGGC_GACAGAAAAGCCAAATGGATTTACCG	210	34	40	19	15	26	16	4	4	11	23	15	31	7	33	3	4	7	5	3
TTTACAACGGCCAATTAATTTTCACA_GACAGAAAAGCCAAATGGATTTACCG	36	16	9	11	8	12	8	5	9	6	12	14	4	2	3	2	0	2	1	1
GCGCAAAACCCAAATT_GACAGAAAAGCCAAATGGATTTACCG	20	5	6	1	1	2	2	0	0	0	2	4	2	0	6	0	0	0	0	0
TGAATAAGGTATAAAAAGGTTGGTTA_GACAGAAAAGCCAAATGGATTTACCG	213	72	58	23	15	26	8	6	11	18	56	49	17	10	29	5	6	11	8	3
GTTGTAAGTGGTAATAAGGTTTTCAA_GACAGAAAAGCCAAATGGATTTACCG	13	6	10	0	0	3	2	0	0	0	4	5	2	0	1	2	0	2	3	0
CACAAAATCTTCAAGTCAATTGAGGC_GACAGAAAAGCCAAATGGATTTACCG	2	0	0	0	0	0	0	0	0	0	0	0	0	0	0	0	0	0	0	0
AAATTAAAAATAAAAAAAATTGGGTT_GACAGAAAAGCCAAATGGATTTACCG	35	4	0	1	1	1	0	0	0	0	0	0	0	0	0	0	0	0	0	0
ATTGAAAGATACAATTGTTTTACCGA_GACAGAAAAGCCAAATGGATTTACCG	17	7	2	2	0	0	0	0	1	2	4	5	4	0	4	0	0	0	2	1
TCATTAATACCAAAGTTTATTGCTGC_GACAGAAAAGCCAAATGGATTTACCG	208	59	53	11	12	20	23	14	12	14	14	16	24	10	37	8	6	4	5	1
ACGTCAATATTTAAATGACTTGAGAC_GACAGAAAAGCCAAATGGATTTACCG	118	22	28	8	8	7	10	6	0	2	8	9	18	2	15	7	3	1	4	3
CCTTAAAAATAGAATTATGTTACGAC_GACAGAAAAGCCAAATGGATTTACCG	213	70	49	23	14	33	13	10	13	15	34	34	16	16	30	4	6	4	10	4
CGTTAAAAAGTGAATATAGTTCTGAT_GACAGAAAAGCCAAATGGATTTACCG	32	6	6	5	2	1	0	2	0	1	0	3	0	2	1	0	2	0	1	0
AATTCAATATTCAATTTAGTTGATAA_GACAGAAAAGCCAAATGGATTTACCG	1	0	0	0	0	0	0	0	0	0	0	0	0	0	0	0	0	0	0	0
GAGTTAACTTGTAATCGCCTTGGAGA_GACAGAAAAGCCAAATGGATTTACCG	77	12	28	1	1	4	12	2	4	11	16	13	8	3	12	10	6	4	2	1
GGATCCGATATCGGTACCTTTCTAAA_GACAGAAAAGCCAAATGGATTTACCG	39	0	0	0	0	0	0	0	0	0	0	0	0	0	0	0	0	0	0	0
GCGAAAATTTTAAAAAATTTTTATCT_GACAGAAAAGCCAAATGGATTTACCG	44	2	0	0	1	0	0	0	0	0	0	0	0	0	0	0	0	0	0	0
ATAGTAATTACCAAGCGGTTTATAAG_GACAGAAAAGCCAAATGGATTTACCG	222	66	49	19	12	20	13	11	16	17	27	24	19	15	21	8	9	9	11	11
AACATAAGTATAAAACGGGTTGTATA_GACAGAAAAGCCAAATGGATTTACCG	80	30	30	8	10	13	10	10	6	0	7	9	10	3	5	6	7	5	2	4
CAGCCAATGTCTAAGCTTCTTTGCAA_GACAGAAAAGCCAAATGGATTTACCG	102	20	24	7	7	5	8	2	4	3	8	2	11	3	6	0	1	0	0	0
CATATAATCTTGAAAGGGCTTAGTTT_GACAGAAAAGCCAAATGGATTTACCG	38	14	16	9	3	2	3	4	2	5	16	12	6	1	13	0	2	1	0	1
CCAATAAAACGTAAGTAAATTTGCCT_GACAGAAAAGCCAAATGGATTTACCG	16	2	3	1	0	1	4	3	3	2	5	6	4	1	10	2	2	8	8	4
CCACAAAGCCATAACTCAATTAATAG_GACAGAAAAGCCAAATGGATTTACCG	62	18	11	12	7	4	9	7	4	5	10	11	11	8	8	0	4	1	0	0
TAGGTAAAAGCAAATCAGCTTCCTAA_GACAGAAAAGCCAAATGGATTTACCG	106	24	7	8	3	7	4	3	0	4	9	12	4	6	10	1	0	2	2	2
AACGAAACAATCAAAATTCTTTATCC_GACAGAAAAGCCAAATGGATTTACCG	54	26	11	3	5	8	7	1	1	3	13	8	5	3	9	1	1	2	1	2
GTGTATAATCG_GACAGAAAAGCCAAATGGATTTACCG	1	0	2	0	0	0	0	0	0	0	0	1	0	0	0	0	0	0	0	0
CAAAAAATGATGAACGTAATTCGACA_GACAGAAAAGCCAAATGGATTTACCG	80	51	45	11	11	16	18	10	2	9	23	29	22	6	31	3	0	4	4	7
GTTCTAATACGTAATCCCTTTAGGTC_GACAGAAAAGCCAAATGGATTTACCG	41	8	16	2	3	1	8	3	0	2	5	10	7	0	9	2	0	0	0	2
TCGTAAAGAGAGAAAGATGTTGTTTA_GACAGAAAAGCCAAATGGATTTACCG	289	75	90	18	20	35	37	18	25	21	59	53	40	22	53	6	6	11	8	8
ACTATAAAGGTCAATAGTGTTAGTGA_GACAGAAAAGCCAAATGGATTTACCG	96	25	33	6	9	11	8	9	0	8	15	15	9	8	8	7	1	3	4	5
AACTTAATTTTTAAAACAATTCTATT_GACAGAAAAGCCAAATGGATTTACCG	28	2	0	1	0	0	0	0	0	0	0	0	0	0	0	0	0	0	0	0
CAGCCAAAAGAAACGTAATTTGGTC_GACAGAAAAGCCAAATGGATTTACCG	311	71	75	21	13	29	25	11	7	15	57	41	49	20	46	9	11	17	13	17
CAAAGAAAGTCAAAAGCTTTTCTTGG_GACAGAAAAGCCAAATGGATTTACCG	70	12	19	4	3	8	2	3	1	5	10	8	8	2	8	0	5	4	1	1
TTGTGAACAACTAAGTTAATTGTGAT_GACAGAAAAGCCAAATGGATTTACCG	106	22	35	4	4	11	10	11	2	6	19	20	9	5	11	0	8	1	2	1
CACGGAAAATCGAATGTACTTGTTGG_GACAGAAAAGCCAAATGGATTTACCG	90	32	32	11	6	14	9	5	4	5	14	18	8	3	14	3	5	3	2	0
CCGCTAACGAAGAACTACATTTTTCA_GACAGAAAAGCCAAATGGATTTACCG	18	2	5	1	1	1	2	2	2	1	2	4	2	6	3	0	0	1	0	0
ATTTTAAGGTGCAACTTGATTTACGA_GACAGAAAAGCCAAATGGATTTACCG	43	10	9	1	4	8	3	2	3	1	8	3	3	0	4	1	1	1	0	1
TTTCAAAATCCGAAAACTATTTTGTT_GACAGAAAAGCCAAATGGATTTACCG	153	41	29	6	5	12	11	12	6	10	18	19	9	9	14	2	7	9	7	8
TGGGGAACGGACAATCAATTTTCTTC_GACAGAAAAGCCAAATGGATTTACCG	215	54	31	13	9	15	11	3	7	9	30	31	14	5	18	4	9	3	6	2
AAAATAATCCATAAGTAAATTCCTTG_GACAGAAAAGCCAAATGGATTTACCG	70	25	19	3	4	6	1	4	1	3	4	5	7	5	5	2	2	2	5	1
CGCGCAATCGTTAAGCCTGTTTGTCT_GACAGAAAAGCCAAATGGATTTACCG	154	26	28	7	14	16	9	5	2	3	14	22	20	9	10	5	1	5	5	2
GGGCGAACCGGAAAGGGGGTTAGACG_GACAGAAAAGCCAAATGGATTTACCG	38	19	10	4	5	6	2	2	2	2	1	3	3	0	0	2	2	0	0	0
AATCAAATAGGTAAACCAATTATTGA_GACAGAAAAGCCAAATGGATTTACCG	36	12	5	1	2	1	2	0	0	3	0	3	6	0	0	0	0	0	0	0
ATCGGAAAATTCAAAGGGCTTGGGAG_GACAGAAAAGCCAAATGGATTTACCG	110	22	22	13	11	16	9	3	3	12	23	21	19	9	30	2	4	6	3	7
TTTTTAACGAACAAGGGGTTTAGCGC_GACAGAAAAGCCAAATGGATTTACCG	143	54	45	11	12	15	17	15	11	7	41	30	23	10	19	1	6	3	9	8
ATCAAAAATATTAATTTTATTACTAC_GACAGAAAAGCCAAATGGATTTACCG	120	14	0	2	0	1	0	1	3	2	0	0	0	1	0	0	0	0	0	1
TACTGAACAGTGAAATTATTTTGTGC_GACAGAAAAGCCAAATGGATTTACCG	230	45	68	25	20	22	24	8	12	14	32	45	31	9	32	6	12	11	11	10
AGTTTAAATACCAAAGATATTCCGAT_GACAGAAAAGCCAAATGGATTTACCG	61	7	12	3	0	4	3	2	1	1	2	4	5	3	4	2	0	0	1	1
CATTGAAAACCTAAAGAGTTTAAGGA_GACAGAAAAGCCAAATGGATTTACCG	42	10	3	1	1	2	0	2	2	3	2	4	5	1	0	0	2	0	2	1
TCCGGAACTCGCAAAAGCGTTGCAGT_GACAGAAAAGCCAAATGGATTTACCG	102	14	23	5	14	9	7	5	6	6	16	16	14	2	7	3	10	3	1	2
GGAGGAAAAGGCAAGGTTATTGCTGG_GACAGAAAAGCCAAATGGATTTACCG	320	98	95	21	21	22	27	18	17	12	67	65	65	26	83	18	29	11	8	15
TCTGGAAATGTAAAAGAGGTTAAGTG_GACAGAAAAGCCAAATGGATTTACCG	250	66	58	24	18	27	19	10	11	12	44	31	27	7	12	9	7	10	8	8
ATAACAAAATATAAAGAGCTTCAGAA_GACAGAAAAGCCAAATGGATTTACCG	56	14	19	1	5	4	9	7	4	0	18	9	5	18	13	3	4	4	3	6
TCACAAAAGCGAAACTCTGTTTCGTA_GACAGAAAAGCCAAATGGATTTACCG	80	36	43	13	16	8	18	6	4	6	9	8	12	3	14	3	3	4	0	2
GAAGGAAAAGACAAGTCTGTTTTAAG_GACAGAAAAGCCAAATGGATTTACCG	36	10	4	3	2	4	3	2	0	0	3	0	2	1	0	0	3	0	0	0
AAAGAAACCAACAAGGGAATTGAAGC_GACAGAAAAGCCAAATGGATTTACCG	75	31	32	13	12	17	13	2	6	5	23	14	5	4	8	3	0	5	3	2
TGTCCAAATATTAAAAATCTTAAGTT_GACAGAAAAGCCAAATGGATTTACCG	61	7	4	3	3	10	2	2	3	8	4	1	2	9	0	0	0	0	2	2
ACGGAAACTTGAAAGGTCTTTTCTGT_GACAGAAAAGCCAAATGGATTTACCG	71	4	10	5	2	8	7	3	4	5	8	4	6	2	2	1	0	0	0	0
CGAAGAATCTTAAATTGCTTTACGTG_GACAGAAAAGCCAAATGGATTTACCG	66	23	17	3	2	3	3	3	3	1	19	6	6	3	3	2	5	5	3	5
TAAGCAACACTAAATCTGTTTGGCTG_GACAGAAAAGCCAAATGGATTTACCG	35	16	9	3	2	3	0	0	2	2	1	4	5	0	1	0	0	0	0	0
TGCAAAAAAGAGAAGGGGATTTCTTA_GACAGAAAAGCCAAATGGATTTACCG	40	12	7	4	1	4	2	3	1	2	3	1	4	1	2	0	1	0	0	0
TATACAAACCTCAAAACAGTTCGTGT_GACAGAAAAGCCAAATGGATTTACCG	24	8	5	3	2	3	2	0	2	2	2	0	5	1	7	0	2	1	5	5
TCAGGAAGCCTAAATTCCATTAACAT_GACAGAAAAGCCAAATGGATTTACCG	116	37	30	9	9	7	12	2	8	7	15	13	8	6	10	6	9	3	4	1
GTCTAAAAAAGAAAGAGGATTTGAGT_GACAGAAAAGCCAAATGGATTTACCG	147	30	28	6	8	8	11	8	1	9	21	10	16	7	18	7	9	8	7	1
CTTCCAAATAATAATACCGTTTTATT_GACAGAAAAGCCAAATGGATTTACCG	208	48	18	19	7	14	11	10	4	14	13	8	5	15	7	1	4	4	3	3
TTTTAAAACGCGAATCCAGTTAAGAT_GACAGAAAAGCCAAATGGATTTACCG	122	32	14	5	8	7	10	6	0	3	22	12	10	5	11	1	2	0	0	1
ACTTAAAGCTGAAAGATAATTTTTAT_GACAGAAAAGCCAAATGGATTTACCG	43	1	2	2	1	1	1	0	1	0	1	1	0	1	1	0	0	0	0	0
ACGAAAATTTATAAAGTTATTACAAC_GACAGAAAAGCCAAATGGATTTACCG	49	14	4	1	6	2	1	3	2	1	1	1	1	0	1	0	0	0	0	1
CTAACAATCTTGAACATAGTTTATGG_GACAGAAAAGCCAAATGGATTTACCG	77	28	22	8	7	8	9	4	3	3	8	14	7	2	7	0	5	4	2	0
CGGACAAACAGTAAGGCAATTGAAAC_GACAGAAAAGCCAAATGGATTTACCG	176	29	26	5	7	7	5	3	2	4	18	13	10	5	9	3	4	5	6	2
GACCAAATGTGGAAAAATTTTTCCCA_GACAGAAAAGCCAAATGGATTTACCG	75	24	42	12	6	9	8	3	2	4	12	12	4	5	8	0	0	1	1	2
TTTGAAAAGTTAAATGCTATTGTTTT_GACAGAAAAGCCAAATGGATTTACCG	20	15	11	9	6	5	2	2	6	4	7	11	9	9	11	6	0	1	0	2
ACACGAACTTATAAGACACTTTTCGT_GACAGAAAAGCCAAATGGATTTACCG	101	22	20	10	2	5	11	0	0	5	10	6	9	2	20	0	2	0	1	2
ACTCGAACCGACAATCCATTTGGGAT_GACAGAAAAGCCAAATGGATTTACCG	94	16	14	3	4	5	8	2	3	3	7	12	9	4	2	3	7	1	1	0
TTGTAAATATTGAAGCATTTTTGG_GACAGAAAAGCCAAATGGATTTACCG	90	40	26	5	7	11	14	9	2	13	24	20	20	5	23	4	5	1	7	6
TGGAAAAATTATAAAAGTATTGAACG_GACAGAAAAGCCAAATGGATTTACCG	40	15	5	2	2	7	7	1	2	0	4	0	0	1	1	0	0	0	1	0
CTCGTAAATATAAATCGTTTTTGTAG_GACAGAAAAGCCAAATGGATTTACCG	214	68	50	14	19	21	25	8	6	12	23	25	8	4	21	4	2	4	2	4
TACATAACTTGGAACCAAATTTGGGG_GACAGAAAAGCCAAATGGATTTACCG	117	33	26	6	4	17	17	8	7	4	26	13	16	5	15	4	6	7	6	3
TAATAAATTAACAAAAATCTTTTGCT_GACAGAAAAGCCAAATGGATTTACCG	22	8	3	2	1	2	0	0	1	1	0	0	0	0	0	0	0	0	0	0
ATAACAATTACGAACTTCGTTTAGTC_GACAGAAAAGCCAAATGGATTTACCG	102	35	28	5	0	7	5	2	2	1	10	8	7	3	9	2	2	3	3	4
GAGAAAAGCGGTAAGAACGTTTAATC_GACAGAAAAGCCAAATGGATTTACCG	58	6	18	2	3	7	4	2	1	2	5	2	7	3	1	1	0	0	0	0
CATCGAACTGCCAAATGCCTTAGATC_GACAGAAAAGCCAAATGGATTTACCG	213	52	45	16	8	20	15	14	11	16	36	39	36	7	36	4	9	5	8	3
TTTATAATTGGTAACCCCTTTGCCAG_GACAGAAAAGCCAAATGGATTTACCG	62	10	15	3	8	9	4	0	3	2	6	10	4	2	7	2	1	3	2	1
GCCAGAAGCTTAAATACTTTTCTTAT_GACAGAAAAGCCAAATGGATTTACCG	8	1	0	0	0	1	0	0	0	0	0	0	0	0	0	0	0	0	0	0
ATCTCAAAAATGAAATATATTAATGT_GACAGAAAAGCCAAATGGATTTACCG	110	15	2	0	5	3	0	2	4	2	0	0	0	4	0	0	0	0	0	0
CAATCAAAAGGGAACCGTGTTCGTCT_GACAGAAAAGCCAAATGGATTTACCG	1	0	0	0	0	0	1	0	0	0	0	0	0	0	0	0	0	0	0	0
TACGTAACCTGTAAGTAATTTACACA_GACAGAAAAGCCAAATGGATTTACCG	62	7	19	2	3	3	6	3	1	4	5	10	4	0	0	1	2	1	2	0
CTGTGAATAGAAAATTACTTTTAGTT_GACAGAAAAGCCAAATGGATTTACCG	80	21	9	4	4	4	5	3	0	3	7	0	1	2	2	0	2	0	0	1
TCTAAAAGGAGTAAAAGTTTTAGGTA_GACAGAAAAGCCAAATGGATTTACCG	14	5	3	0	0	0	1	0	0	0	0	3	0	0	1	0	0	1	1	0
GGTATAAGGATAAAAGTACTTGTCT_GACAGAAAAGCCAAATGGATTTACCG	1	0	0	0	0	0	0	0	0	0	0	0	0	2	0	0	0	0	0	0
TACTAAATACGTAAATCATTTGGTTT_GACAGAAAAGCCAAATGGATTTACCG	36	4	6	1	1	0	0	0	0	2	2	0	2	1	1	0	0	0	0	0
TAAACAATTGAAAACGTTATTTGCGT_GACAGAAAAGCCAAATGGATTTACCG	13	0	3	1	2	0	0	0	0	0	0	0	0	0	1	0	0	0	0	0
TGGCCAATCGCGAATCCACTTGCTGT_GACAGAAAAGCCAAATGGATTTACCG	96	22	34	5	4	10	5	3	4	16	30	42	21	10	12	7	4	4	2	4
ACATAAATCGCTAAGTAATTTAGCAA_GACAGAAAAGCCAAATGGATTTACCG	18	2	7	0	2	0	1	1	1	2	6	17	6	1	7	1	1	3	2	6
GAATTAACCACAAAATCATTTTGGGG_GACAGAAAAGCCAAATGGATTTACCG	78	38	33	8	9	10	12	6	8	9	26	21	11	18	24	0	8	3	1	2
CTTCTAACTATGAACGGATTTATAAC_GACAGAAAAGCCAAATGGATTTACCG	43	8	9	2	3	3	5	2	1	3	8	6	6	2	2	3	0	1	2	0
TTAATAAGTCACAAAATAATTAATCA_GACAGAAAAGCCAAATGGATTTACCG	90	26	14	10	9	9	5	4	8	10	11	16	0	13	3	8	2	0	3	7
GTCGTAATCAATAAACATCTTGATCC_GACAGAAAAGCCAAATGGATTTACCG	154	26	29	14	19	13	11	4	4	4	11	14	9	3	9	2	6	1	1	1
GTCGCAAATGTCAATCAGATTTGTCT_GACAGAAAAGCCAAATGGATTTACCG	111	37	44	9	9	9	11	12	7	10	16	17	12	10	11	5	2	5	2	0
ACAAAAACCCCAAAATACATTAAATT_GACAGAAAAGCCAAATGGATTTACCG	90	18	2	3	5	4	0	1	2	2	2	0	1	2	1	0	0	1	0	1
ACACTAAATAGAAATATTATTGAAGA_GACAGAAAAGCCAAATGGATTTACCG	22	7	1	0	2	1	0	0	1	0	0	0	0	0	1	0	0	0	1	0
TCAGGAACTAGTAAGCGAGTTAAGGG_GACAGAAAAGCCAAATGGATTTACCG	58	14	8	4	1	7	5	5	2	0	16	4	2	2	6	2	1	0	2	1
TCAGGAATGGGTAACCACCTTTTATA_GACAGAAAAGCCAAATGGATTTACCG	40	12	12	3	0	3	1	4	2	1	9	2	5	6	5	3	2	5	6	4
CTCGAAAACTAAAATAGCATTGAAAA_GACAGAAAAGCCAAATGGATTTACCG	92	34	13	6	5	12	4	2	3	2	18	4	0	1	4	0	0	3	3	0
TGCGAAATAAAAAACTAAATTTGGGA_GACAGAAAAGCCAAATGGATTTACCG	329	105	80	25	23	25	20	13	7	14	43	40	18	16	28	8	12	10	5	4
GGCACAATATAGAAGAACGTTAGATT_GACAGAAAAGCCAAATGGATTTACCG	86	33	31	11	11	16	12	8	7	4	22	20	16	6	13	7	6	5	5	4
CCAAGAAACGAAAACTTCCTTTTTTT_GACAGAAAAGCCAAATGGATTTACCG	60	10	7	4	3	3	4	4	9	5	7	4	2	2	5	1	0	2	2	2
TTGCCAACGGCGAATCTTATTGTCGG_GACAGAAAAGCCAAATGGATTTACCG	85	12	11	1	2	2	2	1	2	2	1	8	1	0	3	0	2	0	1	0
TTTGTAACAGACAAGGACATTTTTAC_GACAGAAAAGCCAAATGGATTTACCG	11	11	13	3	1	6	4	0	1	0	3	1	0	0	0	0	0	0	0	0
TCAGGAACTGAGAACGCATTTACAGT_GACAGAAAAGCCAAATGGATTTACCG	187	99	100	16	20	15	18	12	9	11	30	21	40	10	26	7	6	5	5	3
CTAGTAAATAATAACCGTCTTGGTAT_GACAGAAAAGCCAAATGGATTTACCG	50	8	7	1	1	4	3	0	0	0	5	8	3	0	9	1	2	0	0	0
TTATAAAACATTAATGTCCTTTTCCT_GACAGAAAAGCCAAATGGATTTACCG	37	17	7	6	8	3	4	3	2	2	14	3	3	4	8	2	4	3	7	1
CATGAAAATATTAATTTTGTTTTCTA_GACAGAAAAGCCAAATGGATTTACCG	16	6	0	3	1	2	0	0	1	1	1	0	0	0	0	0	0	0	0	0
TCGTTAACAATGAATTGGCTTTGTTT_GACAGAAAAGCCAAATGGATTTACCG	37	3	11	1	0	1	2	1	0	0	2	4	5	2	2	1	1	2	0	0
TGAAAAAACGAGAAGCTCTTTCTGTA_GACAGAAAAGCCAAATGGATTTACCG	138	26	10	8	3	8	1	4	3	6	19	9	1	3	6	1	3	2	1	2
AAATTAAGCATAAAATCTTTTTGGCT_GACAGAAAAGCCAAATGGATTTACCG	131	28	27	15	18	15	13	7	6	10	33	16	19	9	17	4	5	5	6	5
TCTAGAAGTAATAATACTTTTGGCCT_GACAGAAAAGCCAAATGGATTTACCG	18	11	2	0	2	5	3	2	4	0	7	3	3	0	2	2	1	4	1	0
GGTTTAACTGCTAAGAGCATTTCAGT_GACAGAAAAGCCAAATGGATTTACCG	115	48	39	5	9	16	9	4	3	8	28	18	15	3	11	0	1	2	1	0
GAGGTAAATTGTAAATGAATTAACAA_GACAGAAAAGCCAAATGGATTTACCG	84	14	11	3	5	5	5	2	2	3	7	4	1	2	2	0	2	0	0	2
TACATAACAGTTAATTCAATTAAATC_GACAGAAAAGCCAAATGGATTTACCG	4	1	1	0	0	1	0	0	0	0	1	1	3	0	0	0	0	0	0	0
GCGCAAACGATAAACTTATTTAGATA_GACAGAAAAGCCAAATGGATTTACCG	21	5	0	1	0	1	1	0	0	1	0	1	1	0	0	1	0	1	0	2
CTTATAATCGCAAACCTATTTGTGCT_GACAGAAAAGCCAAATGGATTTACCG	27	10	9	4	6	4	8	3	2	3	9	15	6	5	9	3	1	5	8	8
AATAAAAAATCTAACTAACTTCGACC_GACAGAAAAGCCAAATGGATTTACCG	23	10	6	3	0	10	10	2	0	4	4	3	3	1	0	3	1	3	3	0
TCTGAAATTTGTAATTTGGTTGAGGG_GACAGAAAAGCCAAATGGATTTACCG	111	21	32	6	9	12	12	11	5	12	20	20	11	1	12	3	0	5	2	1
GGGATAAAATGCAAGTGGTTTCGAAA_GACAGAAAAGCCAAATGGATTTACCG	261	60	44	15	8	13	24	10	8	18	53	58	39	21	55	9	13	13	10	10
TCTTTAAGAGGAAATTACCTTCTCTA_GACAGAAAAGCCAAATGGATTTACCG	219	38	42	16	21	21	25	17	13	19	47	28	24	15	17	9	10	12	10	4
AACCTAAAGGAAAATATCTTTACTCC_GACAGAAAAGCCAAATGGATTTACCG	130	41	53	14	11	18	22	11	8	15	39	26	22	17	39	6	13	7	5	8
TAATGAATTTTCAAAGCGATAGGAT_GACAGAAAAGCCAAATGGATTTACCG	1	1	0	0	0	0	0	0	0	0	0	0	0	0	0	0	0	0	0	0
AGCTTAAAGGCTAACCGCATTGTCCA_GACAGAAAAGCCAAATGGATTTACCG	90	24	26	6	3	3	7	5	6	6	23	26	21	6	14	8	1	5	1	4
GAGCCAAGCGGCAAGGGCGTTGCGGG_GACAGAAAAGCCAAATGGATTTACCG	30	5	7	2	0	1	0	0	1	0	3	3	6	0	2	0	3	2	4	0
AACCTAATGCTAAATCGTATTTATTA_GACAGAAAAGCCAAATGGATTTACCG	10	4	1	1	1	5	3	2	2	5	6	4	5	4	4	1	0	2	1	3
TAAATAACTGCGAAACTTCTTATGAC_GACAGAAAAGCCAAATGGATTTACCG	157	52	74	22	16	34	25	14	7	21	51	26	36	15	21	9	11	3	10	4
TGCCAAACCTCAAAGCACTTTCTCTC_GACAGAAAAGCCAAATGGATTTACCG	5	2	2	0	0	0	0	0	1	1	0	1	0	1	0	0	2	0	0	0
GTGATAATGTAGAATGAAATTACAGA_GACAGAAAAGCCAAATGGATTTACCG	42	9	11	1	1	1	3	0	2	4	9	3	3	4	12	0	1	0	1	2
TCAAAAATATCAAACTTTTTTTTATG_GACAGAAAAGCCAAATGGATTTACCG	1	0	0	0	0	0	0	0	0	0	1	0	0	0	0	0	0	0	0	0
ATCTTAAGAGGTAAGTTTCTTAGGCG_GACAGAAAAGCCAAATGGATTTACCG	116	27	31	11	10	16	14	8	9	11	26	28	19	11	14	4	3	6	7	5
TAGAAAAGATTAAATGAATTTTCGGT_GACAGAAAAGCCAAATGGATTTACCG	20	2	6	1	0	2	0	0	0	2	4	2	0	0	1	0	0	0	0	0
CAACCAATGAGAAACAACTTTTTGCT_GACAGAAAAGCCAAATGGATTTACCG	78	30	28	11	3	10	21	3	6	4	10	17	8	1	17	1	1	3	4	1
TTCCAAACGGTAAATGCTATTTCTTT_GACAGAAAAGCCAAATGGATTTACCG	64	14	6	3	5	10	6	1	4	4	9	5	2	2	7	1	1	2	2	1
AATAAAAAACTGAATAGATTTTGTTC_GACAGAAAAGCCAAATGGATTTACCG	76	10	5	5	3	5	3	1	2	5	7	4	3	1	0	0	0	1	1	1
CGTAAAAATTAAAATTAGTTTTCTTC_GACAGAAAAGCCAAATGGATTTACCG	22	6	2	3	1	0	0	1	0	2	4	0	0	5	0	1	0	0	3	2
TGGCAAATATGAAACGTGGTTCTGCG_GACAGAAAAGCCAAATGGATTTACCG	35	13	10	3	5	4	5	4	2	5	11	12	14	3	14	3	1	1	5	3
TAATTAAAAGTCAACTTTCTTTTGGA_GACAGAAAAGCCAAATGGATTTACCG	31	7	6	3	5	5	0	0	3	3	4	2	2	5	3	0	0	1	1	1
GGATCAATTTTAAATTTGCTTTTGAC_GACAGAAAAGCCAAATGGATTTACCG	7	3	3	0	0	0	1	0	0	1	4	3	0	0	1	1	0	2	0	2
CGGACAATAGGTAAATAAATTTGTTA_GACAGAAAAGCCAAATGGATTTACCG	96	15	6	5	5	4	6	3	2	4	2	2	0	4	0	0	0	1	1	3
TTGGTAAACTGTAATCTATTTATCCG_GACAGAAAAGCCAAATGGATTTACCG	14	4	1	4	0	2	0	2	1	2	7	4	5	1	3	0	0	1	3	1
ACACCAAATGGCAATTAGATTTTTGC_GACAGAAAAGCCAAATGGATTTACCG	230	55	79	20	15	37	32	18	14	23	42	69	47	28	63	15	19	14	17	11
TAGTAAAGCTGTAATTGGCTTGCCAT_GACAGAAAAGCCAAATGGATTTACCG	50	7	5	1	0	2	2	2	2	1	0	2	1	2	5	0	3	0	0	0
AGTTCAACCAACAATCATCTTACATT_GACAGAAAAGCCAAATGGATTTACCG	86	43	41	15	10	16	16	6	11	13	21	23	16	9	14	3	3	6	6	3
AACGTAAGTTTTAACCTTGTTGTAGA_GACAGAAAAGCCAAATGGATTTACCG	1	0	0	1	0	0	0	0	0	0	0	0	0	0	0	0	0	0	0	0
GTAATAAATCTAAAAGCTGTTACAGT_GACAGAAAAGCCAAATGGATTTACCG	90	27	25	16	8	5	10	6	9	7	12	21	12	11	13	7	7	5	2	5
CAGTAAATAAGGAAGGGCCTTAAATG_GACAGAAAAGCCAAATGGATTTACCG	40	11	4	5	1	3	2	2	5	0	4	2	2	2	3	2	2	0	1	1
GGATGAAAGCATAAAACGGTTGTTAT_GACAGAAAAGCCAAATGGATTTACCG	248	59	61	18	10	25	26	13	8	10	42	41	24	7	28	4	6	7	9	5
TTACCAAACATTAACTTTCTTTGTGA_GACAGAAAAGCCAAATGGATTTACCG	199	62	49	10	13	18	21	8	5	7	34	31	12	1	11	5	6	3	4	3
CCGAAAACCGAGAAGGCAGTTCGTGG_GACAGAAAAGCCAAATGGATTTACCG	30	11	8	5	1	3	3	2	2	2	11	13	11	1	8	0	7	2	3	2
TTGCAAATGTCAAAGAAAATTTATAG_GACAGAAAAGCCAAATGGATTTACCG	204	65	16	11	16	29	15	6	15	7	14	7	2	10	6	5	5	2	5	2
TAAGAAAACAATAACGGAGTTCTTTA_GACAGAAAAGCCAAATGGATTTACCG	18	1	0	0	0	0	0	0	0	0	0	0	2	0	0	0	0	0	0	0
TACATAAAAGTTAACCTTTTTAGGGA_GACAGAAAAGCCAAATGGATTTACCG	28	7	5	2	4	4	4	3	2	2	6	4	3	1	3	0	1	1	0	1
GGCGGAAATAGCAATAGGGTTCGAAG_GACAGAAAAGCCAAATGGATTTACCG	232	61	57	14	22	13	13	6	2	13	31	18	20	8	29	9	7	4	12	8
CTATTAAGTTTCAAAACTTTTCGTAG_GACAGAAAAGCCAAATGGATTTACCG	70	20	20	4	9	4	11	3	1	4	11	17	8	6	7	1	1	0	1	1
CAGTCAAATTGGAAACCCTTTAAGAG_GACAGAAAAGCCAAATGGATTTACCG	7	0	0	0	1	0	0	0	0	0	0	0	0	0	1	0	0	0	0	0
CCACCAATATATAAAAATCTTGGAAG_GACAGAAAAGCCAAATGGATTTACCG	32	10	3	1	1	3	2	4	2	0	0	1	1	2	1	0	0	0	0	0
ATCTGAACATCTAAACATCTTACCAG_GACAGAAAAGCCAAATGGATTTACCG	31	0	0	0	0	0	0	0	0	0	0	0	0	0	0	0	0	0	0	0
ACGATAATTCTAAAGGAAGTTAAGTT_GACAGAAAAGCCAAATGGATTTACCG	4	1	0	0	0	0	1	2	1	1	3	1	0	1	0	2	0	0	0	1
ATGTTAATCAACAACTAATTTGTTTG_GACAGAAAAGCCAAATGGATTTACCG	63	12	7	2	2	3	7	1	4	2	6	8	5	0	5	2	0	1	0	0
CTCAAAAAACCTAAGGTTTTTTCGGT_GACAGAAAAGCCAAATGGATTTACCG	94	14	18	7	4	11	1	1	4	4	4	3	6	3	3	2	1	0	0	1
AAACAAATAAATAACGGGGTTCTGGG_GACAGAAAAGCCAAATGGATTTACCG	95	31	24	7	9	9	12	12	5	5	27	14	9	5	14	3	4	3	6	2
GTGACAACTATAAAGGGCCTTTATCT_GACAGAAAAGCCAAATGGATTTACCG	113	17	18	9	8	4	5	4	5	3	23	7	6	6	11	5	2	9	6	6
CAGATAATCACAAATGTTATTATGTA_GACAGAAAAGCCAAATGGATTTACCG	34	12	1	4	0	1	0	1	0	2	3	3	1	1	3	1	0	0	1	1
GAATAAATGGTTAAAGCATTTCAATT_GACAGAAAAGCCAAATGGATTTACCG	192	56	41	22	16	23	26	9	6	12	34	31	21	17	17	5	8	6	6	4
AGTTTAAATGCAAAATACGTTAGGAA_GACAGAAAAGCCAAATGGATTTACCG	52	26	14	5	5	2	2	1	1	0	5	6	6	2	8	1	1	0	0	0
TTAATAAGAAGGAAGGAGATTCGTAG_GACAGAAAAGCCAAATGGATTTACCG	63	13	20	3	1	5	5	2	2	1	1	3	1	0	5	0	3	0	0	0
CTGCAAAGTGGGAAAGGCCTTCCCGG_GACAGAAAAGCCAAATGGATTTACCG	33	8	15	6	4	3	2	0	1	0	5	9	7	3	9	0	5	2	2	3
GCCGGAAGTTTCAACGCGCTTCGAGA_GACAGAAAAGCCAAATGGATTTACCG	58	16	21	4	6	5	7	6	4	5	15	13	14	6	11	2	2	1	4	4
TAATAAAATGAGAACATAATTCCTTC_GACAGAAAAGCCAAATGGATTTACCG	128	33	25	7	8	7	7	3	7	8	11	3	3	4	5	1	1	3	0	0
GGGGTAACGCGTAAAGAGGTTGCAGG_GACAGAAAAGCCAAATGGATTTACCG	63	14	11	1	6	6	6	2	3	7	8	8	7	1	18	1	4	1	4	2
AGGATAATAATGGAGCTATTTCATTACCT_GACAGAAAAGCCAAATGGATTTACCG	2	0	0	0	0	0	0	0	0	1	0	0	0	0	0	0	0	0	0	0
TGTCCAAAAACGAATCTTTTTACGGA_GACAGAAAAGCCAAATGGATTTACCG	60	15	15	7	3	7	9	7	6	3	8	9	2	1	0	0	3	1	2	2
TCACGAATCATTAATACTTTTTAACT_GACAGAAAAGCCAAATGGATTTACCG	65	16	6	6	11	7	6	1	4	3	1	6	0	4	1	0	1	0	0	0
AGAAAAAAAACTAATCTCTTTAGTCC_GACAGAAAAGCCAAATGGATTTACCG	72	10	11	4	7	15	4	3	3	6	6	5	6	3	3	1	0	1	1	1
AGCAAAATTATCAAAGAAATTCCATC_GACAGAAAAGCCAAATGGATTTACCG	64	21	14	4	5	9	8	5	0	9	15	13	6	5	13	2	3	13	9	5
ACGCAAAGGGGGAATCGCGTTGGAAG_GACAGAAAAGCCAAATGGATTTACCG	37	7	8	2	2	2	7	3	1	1	3	1	8	2	3	0	0	0	0	0
ATCGCAACTCAGAAAAGTATTACTCC_GACAGAAAAGCCAAATGGATTTACCG	32	22	17	5	4	9	13	4	4	7	10	11	17	3	6	1	1	1	3	0
CCTCCAAAAACTAAAACATTTGGCAT_GACAGAAAAGCCAAATGGATTTACCG	10	0	1	1	4	1	1	1	0	0	1	2	1	1	4	0	0	0	2	1
AGCTCAAACCCGAAATAACTTGGAAA_GACAGAAAAGCCAAATGGATTTACCG	30	11	14	3	3	4	2	3	4	2	21	6	10	5	13	1	0	6	0	1
GCAGAAAGACGGAAACTGCTTATATT_GACAGAAAAGCCAAATGGATTTACCG	47	16	8	7	2	3	5	1	1	0	8	4	1	5	11	3	3	0	1	0
GCGTCAAATGATAATGGTTTTACGGT_GACAGAAAAGCCAAATGGATTTACCG	47	13	20	7	11	4	2	3	5	4	16	24	17	5	15	1	3	3	6	0
CTGAGAAAAGTAAACGTATTTACATA_GACAGAAAAGCCAAATGGATTTACCG	118	16	14	6	3	10	9	0	2	4	17	15	5	3	8	1	2	1	4	0
ATATTAAACAAAAAGGCGTTTTCATC_GACAGAAAAGCCAAATGGATTTACCG	11	1	1	0	0	0	0	0	0	0	2	1	0	0	0	0	0	0	0	0
ATACAAAGGTTGAATTGTCTTAGTTG_GACAGAAAAGCCAAATGGATTTACCG	97	14	16	9	5	6	9	4	5	8	27	23	16	5	11	5	3	6	0	7
AATCCAAAATGGAATTTTCTTTGCCC_GACAGAAAAGCCAAATGGATTTACCG	35	15	9	5	7	6	7	4	4	4	14	14	13	6	24	6	2	8	3	6
GGCGAAATCTATAAGGTACTTTGTAT_GACAGAAAAGCCAAATGGATTTACCG	27	7	6	1	3	4	3	2	5	4	4	6	1	1	4	0	3	2	2	1
CGTGAAACACAAAAGACGATTATCGA_GACAGAAAAGCCAAATGGATTTACCG	147	35	39	15	11	12	10	6	10	18	41	30	23	5	17	2	2	1	4	6
AGAATAAATAACAACGTACTTGACAC_GACAGAAAAGCCAAATGGATTTACCG	32	13	12	3	4	2	3	1	3	3	1	2	4	3	5	1	6	1	1	0
CGTCGAACCTACAATTGTGTTATACG_GACAGAAAAGCCAAATGGATTTACCG	160	31	58	10	14	20	27	10	18	14	40	36	41	11	33	4	8	8	12	10
CCCTTAAATTTGAATACTTTTGTCAC_GACAGAAAAGCCAAATGGATTTACCG	85	23	17	12	11	8	3	5	1	2	11	6	11	3	3	4	7	3	3	3
CTGCTAACTCTCAATATAATTAGCTA_GACAGAAAAGCCAAATGGATTTACCG	143	19	21	7	7	3	1	5	2	1	14	7	4	0	7	1	1	0	2	2
ACGGCAAAAAATAAAGGAATTTCAAA_GACAGAAAAGCCAAATGGATTTACCG	20	5	2	1	1	0	1	0	0	1	1	0	0	0	0	0	0	0	0	0
TAGGTAAGACCCAAGATAGTTATTTT_GACAGAAAAGCCAAATGGATTTACCG	1	0	0	0	0	0	0	0	0	0	0	0	0	0	0	0	0	0	0	0
AGGGTAAAGACTAATCAGTTTGCTTC_GACAGAAAAGCCAAATGGATTTACCG	81	18	12	9	6	11	13	7	7	2	15	20	20	6	7	1	7	2	3	4
CGCCGAACTCGAAAGGCCATTTCCCT_GACAGAAAAGCCAAATGGATTTACCG	57	10	8	4	0	1	1	2	0	1	2	1	2	0	0	0	1	0	0	1
GCGCTAATTGGCAAAGTAGTTCAGCA_GACAGAAAAGCCAAATGGATTTACCG	204	72	65	17	15	34	29	15	8	22	48	45	41	16	32	11	11	8	4	10
TAATTAATTGTAAAGATTTTTATTCT_GACAGAAAAGCCAAATGGATTTACCG	49	3	0	1	0	2	1	0	0	1	0	0	0	1	0	0	0	0	0	0
AAATTAATAGGAAAACTCCTTGAGTC_GACAGAAAAGCCAAATGGATTTACCG	269	100	94	25	27	36	41	15	18	28	45	33	45	12	28	8	4	12	19	11
ACTGTAACCGAAAAATATGTTTTTGC_GACAGAAAAGCCAAATGGATTTACCG	59	18	23	1	2	2	5	2	3	1	10	20	15	4	17	4	4	6	8	7
TTTGCAACACCTAATCTGGTTGGCCT_GACAGAAAAGCCAAATGGATTTACCG	99	16	14	9	4	10	6	1	3	0	5	8	11	2	10	2	4	6	0	2
CTGGGAATACACAAGGGCGTTAGGAT_GACAGAAAAGCCAAATGGATTTACCG	66	11	13	2	3	6	2	5	4	3	15	7	7	3	10	2	2	2	1	1
TATCCAATAGGAAACCAGTTTACCCG_GACAGAAAAGCCAAATGGATTTACCG	32	18	12	6	6	11	2	2	1	4	8	12	4	3	2	2	0	1	1	4
CCTGGAATAAGTAATATAGTTGCTGT_GACAGAAAAGCCAAATGGATTTACCG	34	16	9	4	2	5	2	2	3	5	2	3	3	3	7	0	1	0	2	2
GGCCGAAGTTTTAACTTCGTTTTGAC_GACAGAAAAGCCAAATGGATTTACCG	114	32	16	6	6	10	12	2	4	9	28	33	18	9	14	3	7	3	7	2
TAAGTAATCACAAACAGTGTTCATGT_GACAGAAAAGCCAAATGGATTTACCG	12	10	4	2	2	3	0	0	1	1	5	6	4	0	5	2	1	0	0	0
AATTGAAGTTACAAGTGTGTTAGTTA_GACAGAAAAGCCAAATGGATTTACCG	68	21	31	10	7	10	10	7	3	2	22	22	4	4	19	1	4	5	2	1
ACCAAAAGTTTTAATCCGTTTCTGCT_GACAGAAAAGCCAAATGGATTTACCG	21	7	5	2	3	0	0	0	0	0	0	1	0	2	0	0	0	0	0	0
TGAGAAAATGATAAGTTTTTTGAGGG_GACAGAAAAGCCAAATGGATTTACCG	98	44	44	13	15	10	19	3	7	12	25	13	15	8	11	1	5	4	4	3
TGAGTAAAACCAAAACCTATTCTTTT_GACAGAAAAGCCAAATGGATTTACCG	22	4	2	1	4	3	1	1	2	1	1	2	2	0	3	0	0	0	0	0
TCACAAATATCTAATATGATTAGAGC_GACAGAAAAGCCAAATGGATTTACCG	94	22	29	2	6	13	12	7	7	2	15	14	12	14	20	4	6	10	7	8
GGCAAAAATGTAAACCAGATTTAACC_GACAGAAAAGCCAAATGGATTTACCG	33	13	11	2	7	9	5	1	3	2	16	13	6	1	7	2	1	0	1	0
TGTAAAATAGTGAACGACTTTATAAA_GACAGAAAAGCCAAATGGATTTACCG	123	38	32	12	9	13	9	13	2	17	23	18	8	5	13	2	8	2	2	2
TCGGTACTTGGTAAAACTATTATTTA_GACAGAAAAGCCAAATGGATTTACCG	45	7	7	1	1	0	2	1	0	2	3	1	0	1	0	1	1	1	1	0
TAGGAAACTATGAATGGGGTTCTTAT_GACAGAAAAGCCAAATGGATTTACCG	42	14	8	5	2	2	1	0	1	0	1	1	1	0	0	0	1	0	0	0
CTTAAAACAAACAATTGCTTTCCTAG_GACAGAAAAGCCAAATGGATTTACCG	42	8	4	1	2	3	1	0	0	0	1	1	0	0	3	0	1	1	1	0
GCCTTAAAGGTCAAATTCTTTGAGGT_GACAGAAAAGCCAAATGGATTTACCG	24	18	9	5	3	1	4	2	1	3	4	7	5	2	5	0	0	1	2	2
TCAAAAAATAATAATTGGTCTTTAACA_GACAGAAAAGCCAAATGGATTTACCG	92	35	8	11	3	5	6	6	4	5	21	15	4	3	6	2	4	2	6	3
TTTCTAATTTGAAAGAAATTTTCGTC_GACAGAAAAGCCAAATGGATTTACCG	62	8	4	4	2	3	8	1	1	1	5	13	5	3	2	1	0	2	0	0
ACATCAAGACATAACTAGTTTTTATA_GACAGAAAAGCCAAATGGATTTACCG	35	7	1	0	1	1	0	1	2	1	3	0	1	0	1	1	1	1	0	0
TTCTGAAAATCGAATGAAATTATTCC_GACAGAAAAGCCAAATGGATTTACCG	199	59	49	8	11	19	25	10	10	9	43	28	24	16	34	2	12	14	9	19
AAGGTAACCGGGAATGATCTTAAGTG_GACAGAAAAGCCAAATGGATTTACCG	266	67	42	16	16	17	14	3	7	4	14	13	34	11	15	2	4	3	5	7
CGACTAATACTTAATGCTGTTTTTTT_GACAGAAAAGCCAAATGGATTTACCG	49	7	4	1	2	0	0	1	1	1	0	5	0	0	2	0	0	1	0	0
GAAAGAAGACTAAACCATTTTCAAAG_GACAGAAAAGCCAAATGGATTTACCG	130	43	38	6	13	13	13	6	0	11	10	8	15	2	3	2	5	5	1	1
GATATAAAAATAAATTAGGTTAGTTA_GACAGAAAAGCCAAATGGATTTACCG	76	16	5	8	3	5	1	5	6	1	6	0	0	4	0	0	0	1	1	4
AAGATAAATACAAAAAAAGTTTGAGC_GACAGAAAAGCCAAATGGATTTACCG	139	66	44	12	19	17	10	4	5	9	18	10	6	3	12	2	0	1	2	3
CTTGAAATCCAGAATGAATTTATAAT_GACAGAAAAGCCAAATGGATTTACCG	99	16	0	7	5	5	0	1	2	1	1	0	0	2	1	0	0	0	0	2
TGCCAAATTCCAAAGGCACTTACCGT_GACAGAAAAGCCAAATGGATTTACCG	27	2	1	2	1	0	3	1	0	0	0	6	4	0	0	0	0	0	0	0
GAACAAAAATTAAATGACATTTGAGT_GACAGAAAAGCCAAATGGATTTACCG	112	23	32	11	7	14	15	3	7	8	20	14	5	1	16	0	0	2	2	2
GTCTCAATAATTAAACGACTTTGACG_GACAGAAAAGCCAAATGGATTTACCG	103	29	15	4	5	8	3	1	2	1	7	9	2	1	0	2	0	0	0	1
CGGTGAACTGGAAATGGGGTTGGGTG_GACAGAAAAGCCAAATGGATTTACCG	53	10	19	3	1	6	8	2	3	7	4	5	7	7	4	0	0	4	10	7
CATGGAATAGTCAACTCCATTGCCAG_GACAGAAAAGCCAAATGGATTTACCG	19	6	1	0	2	1	2	0	1	1	3	0	0	0	0	0	0	0	0	0
GGTTGAAAAGATAAATACTTTATGGT_GACAGAAAAGCCAAATGGATTTACCG	44	14	10	2	3	4	1	2	0	1	5	1	3	1	3	0	2	1	0	0
AATGAAAGTTTCAAATCCATTTGCAT_GACAGAAAAGCCAAATGGATTTACCG	62	25	25	11	5	9	15	11	6	3	18	9	7	4	11	0	2	0	0	0
GCAGCAACAAAAAATTAGATTCATTG_GACAGAAAAGCCAAATGGATTTACCG	3	2	1	0	0	0	0	0	0	0	1	0	1	0	0	0	0	0	0	0
ATGAAAATTTCCAATCTCCTTTCTAA_GACAGAAAAGCCAAATGGATTTACCG	25	8	6	2	3	10	0	1	2	2	5	4	1	2	9	0	3	0	1	0
TGGCGAACAATAAATCTTCTTAATAA_GACAGAAAAGCCAAATGGATTTACCG	71	10	4	3	2	1	0	2	0	2	4	0	0	4	0	0	4	0	0	0
CGTGAAACGACCAAAGTGTTTAAGGT_GACAGAAAAGCCAAATGGATTTACCG	45	18	9	5	4	4	7	1	3	2	8	2	14	2	3	1	4	3	0	0
CACTAAAATGATAAAACTTTTTTCGC_GACAGAAAAGCCAAATGGATTTACCG	257	56	51	14	23	16	16	9	15	15	27	32	21	17	24	9	9	6	8	5
GGCCAAACATCAAAGGTCATTTGTTT_GACAGAAAAGCCAAATGGATTTACCG	144	38	29	10	12	21	15	6	6	5	25	12	15	3	13	2	3	3	5	2
CGAAGAAGTTTAAAAGGCGTTATGCT_GACAGAAAAGCCAAATGGATTTACCG	6	4	3	0	0	1	0	3	0	0	0	0	2	0	7	1	1	2	0	0
GTGCGAAAGTATAATGGAATTTAGGA_GACAGAAAAGCCAAATGGATTTACCG	36	5	10	2	5	6	4	5	4	7	8	27	11	3	9	1	5	6	6	8
TGGGAAAAAGGCAATTATTTTATCTT_GACAGAAAAGCCAAATGGATTTACCG	13	5	0	1	1	0	2	0	1	0	0	0	0	0	0	0	1	0	0	0
AAGAGAATCTGCAACTTGGTTAAGAC_GACAGAAAAGCCAAATGGATTTACCG	21	6	3	1	0	0	0	0	0	0	2	0	1	0	3	0	0	0	0	0
GGTCAAACAATCAACTTAATTTTCCG_GACAGAAAAGCCAAATGGATTTACCG	16	2	2	1	0	0	0	0	1	0	0	0	0	0	0	0	0	0	0	0
CCGTTAAAATTGAAGTACGTTGCGGG_GACAGAAAAGCCAAATGGATTTACCG	39	10	5	3	4	1	2	1	1	1	2	5	5	0	5	0	1	0	0	1
TTATGAATTCCGAAGTGAATTGGTGT_GACAGAAAAGCCAAATGGATTTACCG	101	37	26	9	11	13	6	2	8	13	21	13	23	11	8	6	0	0	2	1
TGCAAAAGCCATAACTTGGTTAATCG_GACAGAAAAGCCAAATGGATTTACCG	37	14	10	7	6	7	4	0	1	2	4	8	4	1	1	1	1	0	0	0
TATAAAACCTGTAAAAGCCTTTACTA_GACAGAAAAGCCAAATGGATTTACCG	10	1	1	1	0	0	1	0	0	0	1	0	0	0	0	0	0	0	0	0
TAAAAAATGGTTAACATTATTAAGCT_GACAGAAAAGCCAAATGGATTTACCG	37	5	6	2	0	2	1	0	1	1	4	1	7	3	5	1	2	1	0	0
GTCCTAATATTCAAAATTATTATTGA_GACAGAAAAGCCAAATGGATTTACCG	77	5	2	1	2	2	1	1	1	1	4	0	0	3	0	0	0	0	1	0
TGAAAAACAGAGAATGCGTTTGGAAT_GACAGAAAAGCCAAATGGATTTACCG	8	2	1	1	0	0	0	0	0	0	1	0	0	0	0	0	0	0	0	0
TCGGAAAGGGTAAATTATTTTAGCTA_GACAGAAAAGCCAAATGGATTTACCG	33	8	6	2	2	1	4	0	2	2	3	2	0	0	1	0	3	0	0	0
TTTGAAACATATAATATCTTTTTGCA_GACAGAAAAGCCAAATGGATTTACCG	33	15	8	5	6	4	3	2	0	1	1	0	3	3	0	0	3	0	2	0
TCTTCAATTTCTAATTACTTTAAGGA_GACAGAAAAGCCAAATGGATTTACCG	49	22	6	7	4	8	4	3	4	2	9	5	6	15	13	6	4	5	3	2
TGCGTAATTCTTAAAGTATTTCTGTT_GACAGAAAAGCCAAATGGATTTACCG	126	19	16	7	6	12	8	2	7	9	11	5	2	3	3	2	1	1	4	1
GTCTGAAGTCGGAAGCTCGTTTCGGC_GACAGAAAAGCCAAATGGATTTACCG	31	9	5	2	3	8	4	0	0	1	3	0	3	2	7	2	3	0	0	0
GATGCAACACTGAAATGAGTTTGGTC_GACAGAAAAGCCAAATGGATTTACCG	107	37	41	14	8	13	12	3	7	13	28	50	34	10	14	6	4	8	6	7
ATGTCAAAGGGAAAAATTTTTCTGTG_GACAGAAAAGCCAAATGGATTTACCG	44	16	15	9	5	6	5	4	12	10	33	28	11	6	8	3	3	2	3	3
AAACCAACGGTGAACGTATTTTCAAA_GACAGAAAAGCCAAATGGATTTACCG	95	22	20	12	9	11	5	1	4	2	5	16	11	6	2	2	0	1	5	2
AATTGAACGTCTAATAATGTTTGGGC_GACAGAAAAGCCAAATGGATTTACCG	110	25	25	8	8	10	12	2	3	6	17	4	4	1	2	0	9	0	3	0
CATCAAATTTAGAATATACTTTTGGT_GACAGAAAAGCCAAATGGATTTACCG	165	39	15	16	12	19	10	2	5	5	23	9	10	10	16	2	4	3	6	2
TCATGAAATCGGAAATTATTTGTCCT_GACAGAAAAGCCAAATGGATTTACCG	92	29	31	10	13	12	12	2	4	9	20	11	16	16	17	6	0	2	4	2
ATGTAAAAGGGTAATCGTCTTCGGGG_GACAGAAAAGCCAAATGGATTTACCG	326	124	129	41	34	62	54	24	35	54	125	112	114	43	108	29	36	52	68	79
GATTGAATCGCAAACGAGGTTCTCCG_GACAGAAAAGCCAAATGGATTTACCG	147	58	42	13	14	12	18	9	2	20	28	30	25	7	9	5	6	7	2	7
AGACTAAAACCGAACCAATTTCTAGT_GACAGAAAAGCCAAATGGATTTACCG	72	30	25	6	3	9	9	4	2	5	11	11	8	2	16	1	3	1	6	2
CAATTAACCGCAAACCCGTTTTTGCA_GACAGAAAAGCCAAATGGATTTACCG	75	29	31	9	9	8	4	5	4	0	17	14	13	3	16	0	3	4	0	3
CATCTAACTCGTAATGTGGTTCCAGG_GACAGAAAAGCCAAATGGATTTACCG	13	8	11	1	0	1	3	0	3	1	6	4	2	2	2	1	3	1	0	0
ATTCAAACTCAAAAGCGTCTTATCGT_GACAGAAAAGCCAAATGGATTTACCG	111	21	12	2	6	12	12	4	7	3	9	14	2	2	4	1	0	0	4	0
TCATGAACCGCAAAGTGAGTTCCCTG_GACAGAAAAGCCAAATGGATTTACCG	47	15	20	3	4	18	7	11	5	4	15	6	14	6	2	3	1	1	2	1
ATTCGAAAGTTAAAACTAAGTTCCCCC_GACAGAAAAGCCAAATGGATTTACCG	33	4	11	10	3	7	5	1	1	7	7	5	3	2	4	0	0	0	0	0
GCTGAAACATGAAATTTATTTTGCGA_GACAGAAAAGCCAAATGGATTTACCG	121	27	25	11	9	14	5	3	5	5	6	14	10	4	9	6	5	1	5	1
TCTAAAATGGAGAATCAGCTTGTTCA_GACAGAAAAGCCAAATGGATTTACCG	17	3	6	1	2	0	1	0	0	0	2	3	0	0	2	0	2	0	1	0
ATTTTAAAACTCAACTGACTTTCTCT_GACAGAAAAGCCAAATGGATTTACCG	229	73	45	19	14	22	13	16	17	15	41	50	34	28	36	12	5	16	10	6
TGTAGAAGGTATAAGTCTTTTTAAAA_GACAGAAAAGCCAAATGGATTTACCG	97	16	2	5	1	3	1	1	1	4	5	5	0	1	0	1	0	0	1	0
GGACGAACGTGGAACCCGGTTAGAGG_GACAGAAAAGCCAAATGGATTTACCG	94	34	31	6	7	8	13	1	4	10	15	32	7	5	10	2	0	5	3	2
CGTCCAACAGCAAATTAATTTAGTTC_GACAGAAAAGCCAAATGGATTTACCG	32	4	1	0	1	0	1	1	0	0	2	4	2	2	0	0	0	0	2	0
AGAGTAAATGGTAAACACGTTACTTC_GACAGAAAAGCCAAATGGATTTACCG	73	30	28	7	11	7	10	5	3	6	20	15	15	1	10	4	13	3	3	0
CCTATAATAGATAAGATGCTTTCTGA_GACAGAAAAGCCAAATGGATTTACCG	1	0	0	0	0	0	0	0	0	0	0	0	0	0	0	0	0	0	0	0
GCCTGAAGATCTAAGGATTTTGTGCT_GACAGAAAAGCCAAATGGATTTACCG	12	4	4	0	2	2	0	0	1	0	5	0	4	0	2	1	0	0	0	1
CAACTAACATCAAATCAGATTAGGCT_GACAGAAAAGCCAAATGGATTTACCG	108	19	13	7	4	7	3	1	1	1	16	6	7	1	8	2	1	2	0	0
TGGATAATCTCAAACGGAATTGAAAA_GACAGAAAAGCCAAATGGATTTACCG	64	18	19	5	5	9	5	8	2	11	21	22	20	2	27	4	9	4	5	8
TCATTAAACCTCAATCATATTTATTT_GACAGAAAAGCCAAATGGATTTACCG	58	5	2	2	4	4	3	0	1	4	4	0	0	3	0	0	1	1	2	0
AACAGAAGCACAAATGTAATTTAGTC_GACAGAAAAGCCAAATGGATTTACCG	299	80	78	17	29	29	32	17	29	28	77	59	40	29	71	22	10	27	31	30
CAGGTAATCTACAAATATATTTTGTG_GACAGAAAAGCCAAATGGATTTACCG	61	17	4	1	2	4	0	2	3	2	0	2	4	3	2	1	0	1	1	4
GCGTAAATAACTAATCTGATTAAACG_GACAGAAAAGCCAAATGGATTTACCG	85	20	35	13	11	3	18	7	5	6	19	23	10	7	10	6	3	3	2	7
GGCGTAACCAGTAAAACCATTGAACA_GACAGAAAAGCCAAATGGATTTACCG	153	43	48	12	18	18	24	11	10	19	36	40	18	22	19	5	10	10	7	8
GCTATAACCCACAATCTGATTACTTG_GACAGAAAAGCCAAATGGATTTACCG	174	40	56	24	17	21	31	17	22	17	54	86	36	18	54	12	16	15	17	16
CTATCAATATGTAATTTAATTTTGTT_GACAGAAAAGCCAAATGGATTTACCG	19	1	0	2	1	0	0	0	0	0	0	0	0	0	0	0	0	0	0	0
GGGCCAATTCATAAATGGTTTTTGTG_GACAGAAAAGCCAAATGGATTTACCG	130	17	17	1	5	5	3	3	2	5	31	9	13	5	20	3	4	3	1	2
ACCCCAAATTGGAAACATGTTCCTTT_GACAGAAAAGCCAAATGGATTTACCG	21	7	10	1	2	3	3	0	0	1	4	4	4	1	0	0	0	0	0	0
AGTAGAATTGAAAACAGTTTTGTTTA_GACAGAAAAGCCAAATGGATTTACCG	106	30	28	6	5	7	5	4	4	3	6	5	3	4	8	2	0	0	2	0
TTGGTAAAATGAAACCGATTTTGTAT_GACAGAAAAGCCAAATGGATTTACCG	25	4	6	2	3	0	1	2	0	1	1	0	2	0	1	0	0	0	0	0
TAAGGAAACGGCAACCAGTTTAGCTA_GACAGAAAAGCCAAATGGATTTACCG	75	23	15	7	3	5	3	3	0	3	13	10	12	2	7	2	1	2	4	0
ACCAGAAGGCGAAAATCCATTGAAGT_GACAGAAAAGCCAAATGGATTTACCG	88	38	28	16	11	12	16	6	6	9	19	20	21	8	22	2	8	4	3	2
ACGATAACCTGTAAGTCCATTTGGAT_GACAGAAAAGCCAAATGGATTTACCG	122	20	17	4	7	7	8	4	5	3	20	16	11	8	20	1	5	6	2	1
TGCAAAAACTGGAACACCTTTAAACT_GACAGAAAAGCCAAATGGATTTACCG	7	8	7	4	2	3	1	0	0	5	5	2	2	1	0	0	0	0	0	0
CGTATAAACAGAAACTACATTGTTGG_GACAGAAAAGCCAAATGGATTTACCG	19	7	5	0	0	4	4	3	1	5	10	13	3	2	4	1	3	4	2	2
GATCAAAAGTGTAATCGCTTTGTCTA_GACAGAAAAGCCAAATGGATTTACCG	121	45	41	12	12	13	9	4	8	13	24	18	30	3	25	2	3	5	2	2
GTATCAAAATGCAATGTGTTTTGCTT_GACAGAAAAGCCAAATGGATTTACCG	93	22	24	7	13	8	17	5	4	9	33	24	14	14	33	5	8	8	7	7
GCGAGAATGGATAATAAATTTCTCCC_GACAGAAAAGCCAAATGGATTTACCG	38	5	5	1	1	3	4	3	0	7	13	14	6	4	4	0	4	5	1	1
TCGGCAAATTTTAAGTTTATTAGTGA_GACAGAAAAGCCAAATGGATTTACCG	37	11	6	3	0	1	2	2	1	1	4	1	4	4	2	0	1	0	1	0
GTCAAAAAAAAAAAGCACATTGTAGT_GACAGAAAAGCCAAATGGATTTACCG	4	2	0	0	0	1	0	0	0	0	0	0	0	0	0	0	0	0	0	0
CACTTAATAAGTAATGTAATTAATCA_GACAGAAAAGCCAAATGGATTTACCG	16	2	0	3	3	2	2	1	0	1	0	0	0	1	0	0	0	0	0	0
CCATTAATAGAAAAAGTTTTTCCATG_GACAGAAAAGCCAAATGGATTTACCG	80	22	11	14	0	5	9	7	6	2	11	11	5	8	3	2	4	2	5	2
TGTAGAATAGACAAGTTTCTTTGTAG_GACAGAAAAGCCAAATGGATTTACCG	59	17	10	3	2	1	2	0	1	0	7	3	3	2	4	0	0	1	0	0
TGTATAAACTCTAAGACACTTTTGAG_GACAGAAAAGCCAAATGGATTTACCG	104	45	47	13	11	19	22	11	4	10	35	24	17	7	22	4	2	3	3	5
CGCCAAAATAGGAATTGTTTTGCGCT_GACAGAAAAGCCAAATGGATTTACCG	122	24	20	12	2	10	4	7	4	6	13	16	13	10	14	5	1	7	3	4
ACATTAAATTAAAAGCATTTTTCCAC_GACAGAAAAGCCAAATGGATTTACCG	52	11	9	6	6	4	10	2	1	3	10	13	16	4	11	4	2	2	4	5
TTGATAAATACTAAGGCCATTTCTCA_GACAGAAAAGCCAAATGGATTTACCG	19	6	8	1	2	1	0	0	0	2	8	5	2	0	2	0	0	0	4	1
AACCAAATACGTAAAGTTGTTCTGCA_GACAGAAAAGCCAAATGGATTTACCG	111	15	17	6	3	4	12	8	5	6	17	22	15	11	20	0	6	7	6	4
AGAAGAAGAAGGAAGCTGTTTGACGA_GACAGAAAAGCCAAATGGATTTACCG	58	20	29	9	10	8	7	5	1	4	5	7	8	6	15	2	2	3	2	4
TTATAAAATAGGAATTGTGTTTTCAG_GACAGAAAAGCCAAATGGATTTACCG	122	35	33	9	20	11	10	8	5	9	15	15	6	7	17	2	8	2	5	2
CGGAAAAAATTTAAGCCTTTTATATT_GACAGAAAAGCCAAATGGATTTACCG	58	6	3	1	0	1	1	1	0	4	1	0	0	3	0	0	0	0	0	0
ACCGAAAGGCCGAATTGTATTTGTTC_GACAGAAAAGCCAAATGGATTTACCG	122	18	42	9	6	10	6	2	3	2	17	9	7	3	4	0	1	1	2	0
TACCAAATTGTCAATAAAGTTAGTAG_GACAGAAAAGCCAAATGGATTTACCG	198	63	38	20	14	13	20	13	11	14	29	40	32	25	14	5	4	11	8	2
TCGCAAATCTCGAAAGGAGTTGGGAT_GACAGAAAAGCCAAATGGATTTACCG	50	14	12	0	3	1	6	2	5	0	4	0	1	0	0	0	1	0	0	1
AATGTAAGTGGTAATGAACTTAAGTT_GACAGAAAAGCCAAATGGATTTACCG	59	28	29	11	11	16	9	9	4	4	22	14	10	14	19	1	9	3	6	3
TGTTCAATGTGGAAGGCAATTCCCCG_GACAGAAAAGCCAAATGGATTTACCG	60	29	22	7	4	8	14	4	1	4	14	1	13	1	7	0	2	1	2	0
CACCTAATACCCAATTACTTTTTTAT_GACAGAAAAGCCAAATGGATTTACCG	19	2	3	1	1	0	1	0	0	1	0	1	0	0	0	0	0	0	0	0
ACCTCAATAATCAATTATGTTAAGTT_GACAGAAAAGCCAAATGGATTTACCG	49	5	3	0	0	1	1	0	0	0	0	3	0	0	0	1	4	0	0	0
CGGGGAAGGTTTAATGTAGTTGCTCA_GACAGAAAAGCCAAATGGATTTACCG	12	1	0	0	1	1	0	2	0	0	0	0	0	0	0	0	0	1	0	2
TTCAAAATTCTCAACTAGATTATTTG_GACAGAAAAGCCAAATGGATTTACCG	142	44	30	7	6	16	14	6	4	4	26	23	15	11	21	3	12	3	2	1
CATACAAATTGGAAACGTGTTCGTCT_GACAGAAAAGCCAAATGGATTTACCG	70	22	24	14	6	8	14	6	8	3	19	38	15	9	13	5	0	2	3	2
GACCGAAATTCGAAATACCTTCGGCA_GACAGAAAAGCCAAATGGATTTACCG	28	6	9	1	5	2	1	2	2	3	14	13	15	8	13	2	0	3	0	1
TAAGCAACAAAAAAAAAGTTTTTCTCG_GACAGAAAAGCCAAATGGATTTACCG	1	0	1	0	0	0	0	0	0	0	0	0	0	0	0	0	0	0	0	0
TCGTTAACTGGGAAACACCTTGTCCG_GACAGAAAAGCCAAATGGATTTACCG	63	10	19	1	5	10	3	4	1	2	9	16	17	8	18	2	3	4	4	1
CATTTAATTTCAAAAAACCTTCCCCG_GACAGAAAAGCCAAATGGATTTACCG	227	82	43	16	22	22	19	10	18	5	30	24	18	7	15	5	9	5	5	8
TTCCTAACCAAGAATCGGTTTTGTTA_GACAGAAAAGCCAAATGGATTTACCG	41	14	13	1	1	2	2	2	4	6	7	14	9	6	8	1	0	2	1	1
TCTGGAATCTGTAATTTTCTTCATGC_GACAGAAAAGCCAAATGGATTTACCG	21	12	8	1	4	4	2	3	1	0	5	0	4	2	0	0	1	0	0	0
CTCGTAAAATGCAAAGTTGTTGAGCG_GACAGAAAAGCCAAATGGATTTACCG	66	17	15	5	12	9	6	3	1	6	27	20	13	1	20	5	0	3	5	2
TGCTAAAGGAACAATATAATTTCTCG_GACAGAAAAGCCAAATGGATTTACCG	279	109	116	35	42	55	50	36	25	37	82	72	39	32	83	16	15	13	17	17
TAATGAATCTGTAACGAGGTTATGGT_GACAGAAAAGCCAAATGGATTTACCG	502	152	148	49	44	67	51	32	26	43	118	108	79	36	74	20	11	32	23	17
ATGTCAAATATGAATAGTTTTACGGA_GACAGAAAAGCCAAATGGATTTACCG	186	50	48	15	12	14	18	12	10	8	35	21	20	5	28	6	5	9	11	10
CTTTCAACACGGAAACCACTTCAACT_GACAGAAAAGCCAAATGGATTTACCG	67	39	30	6	11	10	10	5	9	6	29	20	18	3	11	2	6	3	7	0
GCACCAACGAACAAGAAATTTTTCAC_GACAGAAAAGCCAAATGGATTTACCG	311	75	85	18	25	24	35	13	11	16	46	40	50	11	41	7	9	5	8	7
TTAGTAATTAAAAACGCTATTGGTAG_GACAGAAAAGCCAAATGGATTTACCG	33	9	5	6	1	0	1	0	0	0	5	1	0	0	0	0	0	0	0	0
AGTGCAAACGGCAAATAATTTCTTTA_GACAGAAAAGCCAAATGGATTTACCG	101	28	16	10	9	10	4	8	2	8	11	3	1	3	0	2	1	1	2	0
TTCACAACGAATAATTTGCTTGGTGG_GACAGAAAAGCCAAATGGATTTACCG	47	20	23	3	3	5	7	0	4	2	3	1	4	1	1	0	0	1	3	0
CAATCAATTGTAAAGTATTTTAATTT_GACAGAAAAGCCAAATGGATTTACCG	126	15	2	3	1	4	1	1	5	2	3	0	0	0	0	0	0	1	0	1
TATTCAAAGCGGAAGTCCTTTCACGG_GACAGAAAAGCCAAATGGATTTACCG	130	44	52	14	10	15	12	14	8	14	50	30	28	14	20	8	0	10	7	4
TTATAAATCAGAAAGGAATTTTTAGA_GACAGAAAAGCCAAATGGATTTACCG	328	87	48	32	21	20	11	13	16	12	30	10	6	6	12	2	2	1	3	1
ATATTAAAAAATAAAGTGATTTAAGC_GACAGAAAAGCCAAATGGATTTACCG	67	10	5	4	3	9	4	2	5	3	5	2	4	5	3	0	1	1	3	3
GTGTGAATCAATAAGCATATTGTTTA_GACAGAAAAGCCAAATGGATTTACCG	62	15	13	12	6	10	14	9	5	8	20	9	15	3	8	8	8	6	4	5
ACTGTAATCATGAATAGTCTTTTGTA_GACAGAAAAGCCAAATGGATTTACCG	52	13	5	0	0	2	0	2	1	2	5	8	10	1	2	0	0	2	3	1
TTTATAATATTCAACGACTTTGAGTA_GACAGAAAAGCCAAATGGATTTACCG	3	2	2	2	0	1	0	0	0	1	4	0	0	0	0	0	0	0	0	0
AACTGAAAACATAACACTTTTTTATT_GACAGAAAAGCCAAATGGATTTACCG	70	8	2	1	3	3	1	1	4	6	0	1	0	4	0	1	0	1	0	2
CAGGAAACTCGAAAGGTTCTTAACTC_GACAGAAAAGCCAAATGGATTTACCG	79	12	21	8	6	7	14	7	5	12	28	27	13	12	11	2	4	8	5	2
AAGGGAAGGCCAAAGAATTTTACATA_GACAGAAAAGCCAAATGGATTTACCG	49	16	4	3	0	3	0	7	1	0	1	4	1	2	3	0	3	0	0	0
TTCCAAACATGAAACAAGTTTTCACG_GACAGAAAAGCCAAATGGATTTACCG	31	0	0	0	0	0	0	0	0	0	0	0	1	0	0	0	1	0	0	0
CCTCTAAGACACAACACTATTCATTT_GACAGAAAAGCCAAATGGATTTACCG	128	17	20	4	10	4	6	3	0	5	16	7	10	4	10	0	2	5	1	1
TTTAGAATGTATAATGACGTTATATT_GACAGAAAAGCCAAATGGATTTACCG	25	16	10	2	7	4	1	3	2	1	2	0	0	2	0	1	0	1	3	0
AAATGAATAGTAAATTCATTTAGCAC_GACAGAAAAGCCAAATGGATTTACCG	76	38	24	8	4	6	9	5	2	9	10	9	5	4	1	0	3	0	0	0
ACGTGAATAGTGAAAAGTTTTTTTGC_GACAGAAAAGCCAAATGGATTTACCG	258	93	76	23	17	28	31	9	12	13	78	53	60	23	64	9	22	17	15	6
ATAATAACTTGGAAATGTATTTCTAC_GACAGAAAAGCCAAATGGATTTACCG	60	21	17	2	7	3	5	4	5	9	16	23	8	5	6	2	2	4	2	0
AACCAAAGTGCGAAAGTATTTAGTTT_GACAGAAAAGCCAAATGGATTTACCG	24	10	15	2	4	3	2	1	1	1	7	2	0	0	3	0	0	3	0	1
CCTGTAAGTTTGAATAAGTTTATGAG_GACAGAAAAGCCAAATGGATTTACCG	57	7	5	1	4	2	3	2	2	2	5	4	0	1	7	1	0	0	0	1
ACCGGAATATTGAACTATATTATACG_GACAGAAAAGCCAAATGGATTTACCG	34	10	10	3	4	4	2	3	6	4	7	14	7	5	7	3	1	6	10	4
CTACAAAAATCTAAGTTACTTTCATC_GACAGAAAAGCCAAATGGATTTACCG	68	27	22	8	9	11	11	1	4	6	17	5	6	1	6	3	1	1	0	1
AACCCAATCGGCAAGATTTTTAACGT_GACAGAAAAGCCAAATGGATTTACCG	96	28	30	3	5	7	10	6	4	13	17	13	7	9	6	0	0	3	3	2
GGTAAAAGGTTGAACGAGTTTCAGGC_GACAGAAAAGCCAAATGGATTTACCG	247	27	33	11	11	14	14	7	8	5	33	44	26	10	27	10	3	10	15	5
AGGATAATCGCGAAAATGGTTTTAGC_GACAGAAAAGCCAAATGGATTTACCG	50	10	11	1	3	7	3	2	8	3	20	12	10	2	11	0	6	4	1	1
GGGTCAATTGGAAAGCTCTTTGTGAA_GACAGAAAAGCCAAATGGATTTACCG	149	36	29	5	9	18	18	1	7	12	15	25	10	17	18	3	9	3	0	2
TTGTCAATATCGAAGACGATTGCAGA_GACAGAAAAGCCAAATGGATTTACCG	178	46	54	17	11	17	20	7	7	14	25	26	15	4	17	3	4	2	5	1
CCTCAAAAAGCCAACAGTTTTCGATG_GACAGAAAAGCCAAATGGATTTACCG	46	13	7	1	4	4	2	2	0	1	4	4	2	2	4	0	1	1	0	0
CTCGGAAACGTTAACGAATTGAGAT_GACAGAAAAGCCAAATGGATTTACCG	33	15	13	6	3	5	6	2	1	0	7	11	6	3	11	0	0	1	0	2
GTACCAAGTCAAAATGCTTTTCGTTT_GACAGAAAAGCCAAATGGATTTACCG	41	12	13	1	2	1	1	2	0	2	4	12	3	2	8	0	4	1	3	1
GATATAATAGTAAAACCGTTTTCCCG_GACAGAAAAGCCAAATGGATTTACCG	35	11	5	6	2	9	5	1	1	3	12	15	2	1	7	2	0	1	0	0
TTGATAACCAATAAACTACTTCATGT_GACAGAAAAGCCAAATGGATTTACCG	91	61	44	15	9	17	15	8	14	10	31	25	21	18	20	5	10	10	7	10
CGCATAACAGTTAAGGGGTTTGATGG_GACAGAAAAGCCAAATGGATTTACCG	60	23	18	6	2	10	8	1	4	6	10	17	8	5	2	1	0	1	2	0
GCGAAAATCGTTAAATGTATTGCGGG_GACAGAAAAGCCAAATGGATTTACCG	55	10	12	9	6	10	3	6	2	5	14	11	8	4	15	3	11	3	1	2
TAAAGAATCCGTAAACCCCTTTCGTC_GACAGAAAAGCCAAATGGATTTACCG	108	34	39	11	7	14	16	5	11	7	22	21	12	4	8	2	0	3	2	3
ATTCCAACAGTAAAATGTATTTCTTC_GACAGAAAAGCCAAATGGATTTACCG	93	39	31	3	9	5	6	4	4	7	21	20	13	5	9	7	12	4	6	5
GCCCTAATTACTAAGTTAGTTAAGCT_GACAGAAAAGCCAAATGGATTTACCG	60	23	16	4	4	7	9	0	3	7	10	7	5	2	2	5	0	0	2	0
ACGACAACTACTAAATATATTAATCA_GACAGAAAAGCCAAATGGATTTACCG	169	37	4	8	8	8	2	4	9	4	2	2	0	13	1	1	0	1	0	3
AAGTGAACCGCTAAAAGGGTTATCAA_GACAGAAAAGCCAAATGGATTTACCG	48	3	4	1	1	0	0	0	0	0	3	2	2	0	3	0	0	0	0	1
CGTGCAAACAAGAAAAGAGTTAAATG_GACAGAAAAGCCAAATGGATTTACCG	31	6	5	1	3	3	0	3	1	0	1	3	3	0	3	0	0	0	0	1
GTATGAAGTCTAAATCATATTTTACT_GACAGAAAAGCCAAATGGATTTACCG	35	7	5	0	5	3	7	1	2	5	3	2	2	3	3	2	0	0	0	1
GCTAGAAGGGGGAATTAGATTTGCAT_GACAGAAAAGCCAAATGGATTTACCG	303	83	70	29	20	20	17	10	4	11	37	28	30	13	26	6	5	6	8	8
AGGGAAATACTCAATAGATTTGGGAG_GACAGAAAAGCCAAATGGATTTACCG	117	17	16	7	5	15	10	8	4	11	15	10	18	9	18	1	5	8	6	0
TTGAAAATCGTAAAGACAATTTGTCG_GACAGAAAAGCCAAATGGATTTACCG	132	45	35	10	6	17	14	7	8	8	28	15	19	4	15	2	1	4	0	0
TCTGGAATACTTAAATAATTTTGTTT_GACAGAAAAGCCAAATGGATTTACCG	17	6	1	2	2	1	1	1	1	1	0	0	0	1	0	0	0	0	0	0
ATTTGAAATATAAACGACTTTAACAG_GACAGAAAAGCCAAATGGATTTACCG	31	13	5	2	2	6	7	4	2	5	5	4	4	2	6	0	2	0	4	1
AGAAAAAGCGGGAATAGAGTTGAAAA_GACAGAAAAGCCAAATGGATTTACCG	52	28	20	8	7	10	9	8	6	10	23	8	12	9	7	5	4	4	5	2
ACTGAAACAGACAACGCCGTTGCCGA_GACAGAAAAGCCAAATGGATTTACCG	183	68	73	15	16	21	28	7	14	12	34	50	27	19	34	11	6	5	11	2
GGTTTAACTCTGAAATGCGTTTGGAG_GACAGAAAAGCCAAATGGATTTACCG	41	2	8	3	1	4	3	2	0	1	3	7	4	2	1	1	0	0	0	0
TTACTAAACCAGAAAGTCATTTCTTA_GACAGAAAAGCCAAATGGATTTACCG	105	19	25	8	9	12	14	6	9	5	19	23	5	6	16	2	3	3	0	0
GACAGAAAGCGGAATCGTATTCCTGG_GACAGAAAAGCCAAATGGATTTACCG	185	47	36	9	8	14	8	5	4	8	28	15	8	6	6	4	4	9	7	6
AAATTAATTCATAACTGCGTTTTGCG_GACAGAAAAGCCAAATGGATTTACCG	73	17	33	3	5	7	2	1	1	1	4	8	1	1	1	0	3	1	0	0
GGCTGAACAGGGAAGCCTGTTTTGTA_GACAGAAAAGCCAAATGGATTTACCG	67	19	7	5	3	5	4	3	2	0	5	6	4	0	0	0	1	0	0	0
GTACGAAGAGGTAATGCAATTGTAAC_GACAGAAAAGCCAAATGGATTTACCG	42	9	8	4	2	1	5	1	0	0	1	5	7	3	6	1	0	2	0	1
AAAATAACTAATAATGTGCTTATGTT_GACAGAAAAGCCAAATGGATTTACCG	51	14	11	2	2	8	6	8	4	2	10	11	6	3	6	3	4	2	2	1
CCATCAAATAGGAACTAAGTTGCAGT_GACAGAAAAGCCAAATGGATTTACCG	39	12	17	3	4	6	3	0	2	2	9	6	2	2	4	1	0	0	0	2
CGCTAAATAACTAACTGAATTCTACC_GACAGAAAAGCCAAATGGATTTACCG	38	8	8	3	3	3	3	1	1	5	2	12	3	4	6	2	0	3	6	6
TGTCCAACCAGTAACGTCCTTAGGGC_GACAGAAAAGCCAAATGGATTTACCG	44	12	16	4	3	10	4	5	2	2	16	12	14	2	7	3	2	0	1	1
GCTGTAACATCCAATTAAGTTTACAC_GACAGAAAAGCCAAATGGATTTACCG	103	38	38	6	7	14	16	4	9	10	24	19	18	1	25	7	5	4	0	2
TGCGTAAGGCTGAAGAGAATTTGTTT_GACAGAAAAGCCAAATGGATTTACCG	84	21	18	2	6	7	4	1	3	6	11	9	17	2	5	2	1	0	3	1
CTGACAATTCCAAAAGTTGTTCTGAT_GACAGAAAAGCCAAATGGATTTACCG	51	19	12	3	4	3	3	3	1	2	10	10	10	0	4	0	4	1	0	0
ATCACAAACGTTAAGCGACTTATCCA_GACAGAAAAGCCAAATGGATTTACCG	72	11	20	6	2	8	4	3	2	8	16	16	5	2	5	2	2	1	0	0
ACTTCAAAAATTAATAAATTTCAGGG_GACAGAAAAGCCAAATGGATTTACCG	310	76	38	23	29	32	18	18	17	24	36	17	7	21	11	1	7	3	11	3
GTCCTAACCGTTAATTAAGTTCTTGG_GACAGAAAAGCCAAATGGATTTACCG	76	26	21	3	4	9	9	1	5	2	23	13	9	8	12	0	1	6	3	6
CGCATAACACCAAATAGATTTCTCTT_GACAGAAAAGCCAAATGGATTTACCG	280	50	30	10	7	12	17	7	8	8	23	9	13	3	10	5	8	3	3	6
AATTTAACATTAAAGTGACTTCAAAG_GACAGAAAAGCCAAATGGATTTACCG	268	77	61	21	11	29	24	21	19	18	61	45	46	41	80	30	26	35	38	41
GCTGAAAGACTCAATCCGATTAATAG_GACAGAAAAGCCAAATGGATTTACCG	58	18	5	7	5	2	3	4	1	1	7	2	8	2	6	0	1	2	0	0
TTTCAAAGTGCGAAGGAGCTTGGGGC_GACAGAAAAGCCAAATGGATTTACCG	157	53	59	17	23	31	30	17	15	11	43	21	28	9	30	5	5	2	6	4
GTAATAAACAGCAATGATTTTTCCTG_GACAGAAAAGCCAAATGGATTTACCG	56	16	22	6	4	10	8	3	1	3	10	5	9	2	1	0	3	0	0	0
TAATAAAATCCGAAGTCTTTCCCCA_GACAGAAAAGCCAAATGGATTTACCG	11	5	8	4	0	2	4	0	0	0	5	2	2	7	4	1	5	1	0	0
TGCGCAACTTTGAAGTCAGTTACGAT_GACAGAAAAGCCAAATGGATTTACCG	31	2	5	0	0	1	0	0	1	1	0	5	2	0	0	0	0	0	0	0
CCCAAAATCTGCAATCATTTTTGGAT_GACAGAAAAGCCAAATGGATTTACCG	84	28	17	7	4	13	5	7	4	5	11	7	9	8	20	1	1	3	4	7
ACGAGAAATTGAAGCTTGTTCACGC_GACAGAAAAGCCAAATGGATTTACCG	39	14	15	2	4	2	0	1	0	3	6	11	8	3	2	1	1	0	2	1
CGTGAAATTTAAAAAAATATTTCAGG_GACAGAAAAGCCAAATGGATTTACCG	21	5	4	0	0	2	0	0	0	0	1	1	0	0	0	0	0	0	0	1
AAACAAAATCATAATGTTGTTTCTTT_GACAGAAAAGCCAAATGGATTTACCG	137	38	44	13	15	17	24	6	6	15	26	19	8	7	18	7	6	3	5	4
CGGGTAACGGGGAAATATCTTTTAGG_GACAGAAAAGCCAAATGGATTTACCG	49	13	7	2	3	4	4	1	5	4	8	4	2	3	7	1	0	0	3	1
TGACGAAGGACGAAGGGGGTTGGATG_GACAGAAAAGCCAAATGGATTTACCG	45	2	4	4	3	0	1	1	0	0	0	0	0	0	3	0	2	0	0	0
CTCGTAAACTTTAACACTGTTGTGGG_GACAGAAAAGCCAAATGGATTTACCG	82	20	16	10	3	10	7	2	5	1	19	10	14	3	13	2	1	6	3	1
TAAACAACCGGCAACTACTTTTGATG_GACAGAAAAGCCAAATGGATTTACCG	79	19	21	6	6	14	8	4	3	4	19	18	15	4	7	3	7	2	4	2
ACACTAATGCAGAAGATCGTTAAGTG_GACAGAAAAGCCAAATGGATTTACCG	150	37	51	14	6	9	18	12	12	12	37	31	19	9	22	9	3	20	15	10
ATTCTAAGCTGTAACCAAATTCGTTC_GACAGAAAAGCCAAATGGATTTACCG	33	11	15	5	2	7	4	8	5	3	8	11	10	1	6	1	7	3	0	1
ACCATAAAATTAAAGTCGATTGAATA_GACAGAAAAGCCAAATGGATTTACCG	240	69	60	17	25	20	11	13	8	16	30	12	10	4	23	6	25	4	9	5
CTTTTAACAAATAAATGACTTAGCCG_GACAGAAAAGCCAAATGGATTTACCG	34	17	16	4	5	5	4	2	7	3	9	3	7	3	13	1	0	0	1	3
TCTAAAATTTATAAGTGGTTTCTAGG_GACAGAAAAGCCAAATGGATTTACCG	57	19	12	10	6	9	7	6	5	5	12	1	1	3	4	0	2	1	1	0
CGTAAAAGCGTTAAAAAATTTCCGAA_GACAGAAAAGCCAAATGGATTTACCG	56	10	9	2	4	3	1	0	4	2	2	3	5	3	2	0	0	1	1	0
GCGCCAAAGGGTAAATGTCTTGGCTG_GACAGAAAAGCCAAATGGATTTACCG	53	29	21	6	5	4	7	4	2	2	13	7	11	3	4	0	0	0	0	0
AACAAAAAATCTAAACCTGTTAGCAA_GACAGAAAAGCCAAATGGATTTACCG	259	62	57	18	12	17	13	10	14	20	28	37	17	19	24	6	6	6	4	3
CTGAAAACCTGTAAATTCTTTACCGG_GACAGAAAAGCCAAATGGATTTACCG	90	28	27	8	11	10	11	3	7	11	23	13	12	13	23	2	1	2	5	9
ATTTCAATGATTAAGCAAATTTCTTT_GACAGAAAAGCCAAATGGATTTACCG	178	56	30	15	11	23	19	9	13	17	24	27	16	15	27	5	3	10	21	8
TCTCAAATATATAAGCTGCTTTAAAT_GACAGAAAAGCCAAATGGATTTACCG	89	7	5	9	5	10	10	13	5	9	20	6	2	6	2	4	1	1	3	0
ACCCTAAGCGCAAAACAATTATAAT_GACAGAAAAGCCAAATGGATTTACCG	74	12	3	4	4	2	2	3	1	12	7	0	0	9	0	0	1	1	1	4
ATCAAAATAGATAACTTCTTTAATCC_GACAGAAAAGCCAAATGGATTTACCG	147	52	50	25	30	37	60	34	41	73	212	182	127	160	263	117	81	197	214	216
CTATAAAAAAGTAATATCGTTGGATT_GACAGAAAAGCCAAATGGATTTACCG	63	13	9	4	1	3	2	0	0	3	8	2	4	1	1	1	3	1	0	1
ATGCGAACTGTTAAACAGTTTAAGTA_GACAGAAAAGCCAAATGGATTTACCG	131	36	46	19	12	18	13	10	12	9	22	31	16	15	22	12	7	14	3	5
TACGCAAGTTCTAAAACTCTTGTGAC_GACAGAAAAGCCAAATGGATTTACCG	178	40	53	19	13	29	29	12	13	17	49	44	35	12	19	4	9	12	6	8
AAATCAAACACCAACGTTGTTCCAAC_GACAGAAAAGCCAAATGGATTTACCG	114	37	37	5	5	16	15	6	9	9	30	32	25	11	21	3	15	3	6	2
AACAAAACATTGAAGGCTGTTACATT_GACAGAAAAGCCAAATGGATTTACCG	88	39	42	10	14	20	7	4	1	4	18	7	6	5	4	7	1	2	2	0
TAACAAATCGTTAACTTCTTTTTCTT_GACAGAAAAGCCAAATGGATTTACCG	395	117	101	34	30	30	29	23	25	21	52	23	26	14	35	4	6	7	10	14
GCTAGAAGCGTAAAGCGCATTGGCGT_GACAGAAAAGCCAAATGGATTTACCG	257	94	74	19	19	24	19	12	20	22	54	86	63	10	50	7	9	4	0	5
ATGGTAAATTGCAAGCTCATTTGCTC_GACAGAAAAGCCAAATGGATTTACCG	29	16	8	3	1	2	8	6	1	3	10	3	2	4	10	2	0	3	2	1
TCTAAAATATTAAATTGAGTTATCTG_GACAGAAAAGCCAAATGGATTTACCG	16	5	3	0	1	1	0	1	0	1	0	0	0	0	1	0	0	0	1	0
ATACTAATCCAGAATTGAATTTTTAA_GACAGAAAAGCCAAATGGATTTACCG	126	30	19	13	11	15	13	6	5	7	14	4	5	10	9	4	6	2	3	1
GTCTTAACATGGAAGGATGTTCTG_GACAGAAAAGCCAAATGGATTTACCG	60	11	18	5	3	6	1	4	2	7	5	4	19	7	7	2	4	1	1	3
TATTCAATGTTCAACTAGGTTAACTT_GACAGAAAAGCCAAATGGATTTACCG	25	10	9	4	3	2	2	2	1	4	10	5	0	0	8	1	4	2	1	3
ATCTTAACTGAGAACTATGTTGATAA_GACAGAAAAGCCAAATGGATTTACCG	69	20	17	4	2	7	4	3	5	5	9	9	16	2	5	1	6	0	0	1
GCCAGAAAAGTGAAGTCTATTGTAGC_GACAGAAAAGCCAAATGGATTTACCG	246	79	76	21	17	34	40	10	16	23	76	59	46	19	58	16	12	16	11	8
ATATTAATTTCCAATCTCTTTACTTT_GACAGAAAAGCCAAATGGATTTACCG	51	8	3	2	1	4	2	7	1	3	3	2	1	3	0	1	1	1	0	4
GTAGAAACCTAGAACTAGTTTTATAC_GACAGAAAAGCCAAATGGATTTACCG	199	48	25	7	10	15	13	5	6	6	32	32	25	21	25	5	7	7	8	4
TAAAAAAAGGTCAACAGAGTTATTAA_GACAGAAAAGCCAAATGGATTTACCG	32	6	1	1	0	5	4	1	0	2	7	9	0	12	8	1	2	2	2	0
AAAGGAATTGACAATCGTTTTAATAT_GACAGAAAAGCCAAATGGATTTACCG	50	11	9	1	2	5	6	2	2	4	3	2	1	3	3	0	1	1	0	1
CTACCAAATAGAAATGAGTTTATAGT_GACAGAAAAGCCAAATGGATTTACCG	51	6	1	1	3	3	0	3	0	1	2	2	1	3	3	1	0	0	2	0
CGCCAAAAAGCTAATACCATTCGGCT_GACAGAAAAGCCAAATGGATTTACCG	7	1	1	0	0	0	0	0	0	0	0	0	0	0	0	0	0	0	0	0
AATGAAACATATAAGTTTTTTGCGCT_GACAGAAAAGCCAAATGGATTTACCG	54	19	11	3	1	7	6	1	3	4	1	2	1	3	6	0	1	1	1	2
CATGGAAAGGACAATCCCATTACCGG_GACAGAAAAGCCAAATGGATTTACCG	113	55	50	12	14	23	22	11	8	18	47	44	33	10	37	8	11	7	4	6
GTTCCAACGATGAAGGTTATTCGTTG_GACAGAAAAGCCAAATGGATTTACCG	7	0	0	0	0	0	0	0	0	0	0	3	0	0	0	0	0	0	0	0
ATAAAAACAATTAACTTGTTTCAATC_GACAGAAAAGCCAAATGGATTTACCG	139	38	30	7	6	9	11	6	11	1	19	11	11	3	13	3	2	1	2	2
GAACTAATAAGGAACGTGCTTAGATC_GACAGAAAAGCCAAATGGATTTACCG	120	53	53	10	8	19	19	13	13	15	28	25	19	13	15	5	0	6	2	4
CATAAAAATTAGAACTTCTTTGATAC_GACAGAAAAGCCAAATGGATTTACCG	58	20	16	4	5	8	3	3	6	2	10	3	9	7	6	3	2	1	5	0
ACATTAAAGAGTAAGTGCTTTAAGAT_GACAGAAAAGCCAAATGGATTTACCG	71	15	17	4	5	9	5	4	5	4	10	4	3	2	3	0	3	0	1	2
CACATAATCAATAATCGCGTTACCTG_GACAGAAAAGCCAAATGGATTTACCG	39	18	18	8	8	5	4	1	1	1	7	10	6	1	3	0	0	1	0	1
TATCCAAATGAAAACGGTTTTGACAA_GACAGAAAAGCCAAATGGATTTACCG	136	41	45	9	19	25	11	9	15	14	24	19	21	9	14	3	14	9	5	4
TGATAAAACAAGAACCGGCTTTGGTG_GACAGAAAAGCCAAATGGATTTACCG	49	9	8	1	5	7	6	2	2	2	10	7	7	2	3	3	2	2	1	0
CGCATAATTTGGAAGTCCGTTAGCAA_GACAGAAAAGCCAAATGGATTTACCG	17	5	1	0	1	0	1	2	1	0	1	0	1	1	1	0	1	0	0	0
CCATCAAATGGAAAGTTGTTTTAGGC_GACAGAAAAGCCAAATGGATTTACCG	36	16	12	2	3	4	1	1	3	2	0	4	2	1	1	0	1	0	0	0
GTTCTAAATAATAAGTAAATTCAAGT_GACAGAAAAGCCAAATGGATTTACCG	179	31	13	14	6	15	5	10	4	7	18	2	1	9	5	2	1	0	7	3
CTATCAATCGCCAACAGTTTTACTCC_GACAGAAAAGCCAAATGGATTTACCG	35	2	3	3	1	0	0	0	0	1	1	1	4	1	1	0	2	0	1	0
TGATAAAAGCAGAAACACCTTACTCT_GACAGAAAAGCCAAATGGATTTACCG	102	28	31	5	8	5	9	5	3	6	3	23	9	4	5	5	5	5	9	5
CAAAAAATCAATAATCTCTTGTTAC_GACAGAAAAGCCAAATGGATTTACCG	43	12	15	6	10	15	7	6	2	6	22	12	6	4	5	1	2	4	3	1
GCCAGAACACGGAACGCGATTCTTCA_GACAGAAAAGCCAAATGGATTTACCG	107	34	29	12	5	16	9	7	5	4	24	20	30	5	17	4	1	7	6	5
TAGAGAACTGCTAAATCAGTTTTTTA_GACAGAAAAGCCAAATGGATTTACCG	69	17	13	3	4	4	5	1	3	6	10	5	4	1	1	0	2	1	0	0
GGGCCAATTCGCAAAGCGCTTTTGGC_GACAGAAAAGCCAAATGGATTTACCG	28	9	2	1	0	0	3	0	0	1	2	7	5	0	1	0	0	1	2	1
ATAGAAAGGTATAATAGTATTGTATG_GACAGAAAAGCCAAATGGATTTACCG	92	18	9	7	8	5	5	11	3	9	23	18	10	13	17	1	3	4	6	2
AGTAGAAACTCAAACTTATTTCCCTT_GACAGAAAAGCCAAATGGATTTACCG	109	23	27	8	2	9	10	5	6	4	19	26	21	8	13	3	4	3	7	7
AGATCAAGGTGGAAAACGGTTATGTC_GACAGAAAAGCCAAATGGATTTACCG	136	18	30	9	9	11	16	5	3	0	17	35	18	6	7	5	7	5	2	2
GTATTAAAAATAAAATGTGTTTGCGA_GACAGAAAAGCCAAATGGATTTACCG	100	40	24	11	11	13	13	9	6	13	16	19	7	14	18	4	1	4	10	7
ACCATAAGTATAAACATATTTAGTAC_GACAGAAAAGCCAAATGGATTTACCG	52	14	7	4	3	3	3	2	3	3	3	6	3	2	5	0	2	2	0	0
AGCAAAATCACTAAGGCTCTTGGTCG_GACAGAAAAGCCAAATGGATTTACCG	176	42	36	11	7	17	19	13	8	10	31	29	14	1	14	5	5	4	6	2
CTTGAAAGGACCAACTCGGTTGTATT_GACAGAAAAGCCAAATGGATTTACCG	49	9	11	3	1	3	5	3	1	0	12	2	3	2	7	1	2	0	0	0
ATTACAAAGCGAAAATATGTTAGATA_GACAGAAAAGCCAAATGGATTTACCG	6	6	2	6	0	2	1	2	0	1	2	0	0	1	2	0	0	0	0	0
AGATGAATTTAGAATATATTTCTTGA_GACAGAAAAGCCAAATGGATTTACCG	53	18	7	4	8	10	4	6	9	11	12	3	1	13	1	2	0	0	2	6
TTCCTAACACATAACATCTTTGCCTC_GACAGAAAAGCCAAATGGATTTACCG	237	92	80	19	27	32	21	11	4	23	53	45	46	20	25	12	21	11	24	13
CAATAAAGGAATAAGGCTATTAGAGG_GACAGAAAAGCCAAATGGATTTACCG	45	7	9	0	2	2	3	1	0	1	2	1	7	2	5	3	0	1	0	0
GATTAAAACAGCAAAAGATTTCGGGA_GACAGAAAAGCCAAATGGATTTACCG	6	0	0	0	0	0	0	0	0	0	0	0	0	0	0	0	0	0	0	0
TACGTAAATTCAAAGGGCATTACTTA_GACAGAAAAGCCAAATGGATTTACCG	38	8	9	2	1	5	4	0	0	1	5	8	1	2	4	1	3	1	1	0
GAAACAAAGGCCAAGAGATTTCATAT_GACAGAAAAGCCAAATGGATTTACCG	74	13	9	6	1	5	3	3	4	3	5	5	0	2	5	1	0	1	0	0
CGGCAAACCTAAAAATATATTTATGG_GACAGAAAAGCCAAATGGATTTACCG	21	2	0	1	2	0	0	0	1	0	0	0	0	0	0	0	0	0	0	0
CTCGAAATTTAAAACTAAATTATAAA_GACAGAAAAGCCAAATGGATTTACCG	16	2	0	0	0	0	0	0	0	0	0	0	0	1	0	0	0	0	0	0
TTCATAACGAACAACCTCCTTAATAA_GACAGAAAAGCCAAATGGATTTACCG	49	16	14	3	4	5	2	1	1	3	7	3	9	1	5	1	2	4	7	5
GAGAAAATGAACAATCATGTTATTAA_GACAGAAAAGCCAAATGGATTTACCG	34	11	10	4	2	4	3	1	0	3	5	3	0	1	0	0	1	0	1	2
AGTGGAAATAAAAGATTGATATAA_GACAGAAAAGCCAAATGGATTTACCG	44	4	13	3	4	8	7	0	5	2	5	14	3	2	8	2	7	0	5	1
TGTCGAAGCGTTAAATTTGTTACGAC_GACAGAAAAGCCAAATGGATTTACCG	62	17	17	3	2	8	3	4	0	0	8	4	10	3	23	5	5	5	10	6
ACATGAACCCTAAACAGTATTTTTCG_GACAGAAAAGCCAAATGGATTTACCG	465	156	173	29	39	50	37	17	19	27	79	103	69	28	60	13	15	16	16	11
CCAGAAAGCGCGAAGGAAATTTGAGG_GACAGAAAAGCCAAATGGATTTACCG	77	10	23	3	10	7	3	4	1	2	13	6	10	1	5	2	1	0	0	0
CTATTAACGATCAAAGTCTTTATACG_GACAGAAAAGCCAAATGGATTTACCG	28	4	6	5	0	3	4	1	1	1	2	6	4	1	1	0	0	1	0	0
TGTTCAACTGTGAAGGAGATTATCTA_GACAGAAAAGCCAAATGGATTTACCG	30	12	12	5	3	9	3	0	1	2	12	12	6	3	1	0	4	5	4	0
CACGGAAATCCAAACTAACTTGGCAC_GACAGAAAAGCCAAATGGATTTACCG	78	10	7	2	6	4	2	1	1	1	9	13	18	5	8	0	9	3	3	0
TTTACAATGATAAAATGTTTTGCCAG_GACAGAAAAGCCAAATGGATTTACCG	179	40	33	12	6	10	17	4	7	10	35	28	15	5	10	5	6	2	2	5
TTGTGAAAACGGAAGTCGATTCAGGC_GACAGAAAAGCCAAATGGATTTACCG	6	3	2	1	0	0	0	0	0	0	0	0	0	0	0	0	0	0	0	0
GGATAAAGCGCTAAGATAGTTAGGGT_GACAGAAAAGCCAAATGGATTTACCG	32	6	11	4	7	7	4	7	4	5	11	14	8	0	8	1	2	1	1	0
CCCTCAATCACTAATGCGCTTTTGTG_GACAGAAAAGCCAAATGGATTTACCG	21	2	4	1	1	4	0	0	3	1	3	1	1	0	1	1	0	0	0	0
CTAACAATTCAAAAAATTCTTCGTTA_GACAGAAAAGCCAAATGGATTTACCG	73	19	15	8	4	10	8	3	4	5	8	3	3	4	4	0	0	2	2	2
GTGAAAAAAGACAATTAGCTTGTATA_GACAGAAAAGCCAAATGGATTTACCG	22	12	7	3	1	1	2	1	0	0	3	3	2	0	2	0	2	0	0	0
TGTATAATATACAAATGATTTATGGT_GACAGAAAAGCCAAATGGATTTACCG	72	23	7	3	7	5	2	3	1	1	2	3	3	4	0	1	0	0	3	0
GTGCAAACCACTAATCCCATTATAGG_GACAGAAAAGCCAAATGGATTTACCG	83	37	30	7	6	10	11	3	6	5	19	11	17	4	13	3	4	2	3	0
TTTGCAACGTGAAAAACCGTTAGGGC_GACAGAAAAGCCAAATGGATTTACCG	147	59	57	17	8	29	28	17	20	22	60	65	39	31	45	12	10	24	21	25
ACCACAATAAGCAAGGTTCTTTGAGT_GACAGAAAAGCCAAATGGATTTACCG	101	17	31	10	8	8	11	5	4	7	14	15	22	5	15	4	10	6	6	5
GATAAAAATTCAAAGATATTTTTTAC_GACAGAAAAGCCAAATGGATTTACCG	82	29	28	20	50	52	41	33	52	88	102	74	22	234	98	94	52	141	291	362
GTAACAAGTACAAATATGTTTAAGTA_GACAGAAAAGCCAAATGGATTTACCG	37	13	9	2	2	4	6	8	2	5	6	11	2	1	1	1	1	0	5	1
AAGCAAATTATCAACGAAGTTGGAGT_GACAGAAAAGCCAAATGGATTTACCG	118	50	35	11	12	22	22	6	6	8	38	13	19	7	20	5	0	9	5	4
ACTTAAACTTCCAACCATTTTCTTGG_GACAGAAAAGCCAAATGGATTTACCG	6	1	0	0	0	0	0	0	0	0	0	0	0	0	0	0	0	0	0	0
CAAATAACGGTTAATAATATTTTTAA_GACAGAAAAGCCAAATGGATTTACCG	12	1	0	0	1	0	0	0	0	0	0	0	0	1	0	0	0	0	0	0
TCGGAAATAAATAAGGGAATTCCTCG_GACAGAAAAGCCAAATGGATTTACCG	168	38	38	15	5	6	12	3	5	9	19	9	21	11	23	3	1	7	5	1
GACCTAAGATTGAAGGGGGTTCTAGA_GACAGAAAAGCCAAATGGATTTACCG	34	2	2	0	0	1	0	0	0	1	1	0	0	0	1	0	1	0	0	0
TCTCTAAGCCTGAAACATGTTTGCCT_GACAGAAAAGCCAAATGGATTTACCG	51	24	32	4	5	11	15	5	10	10	14	10	17	17	11	4	2	4	4	3
AAACAAAAAATAAAAGTCGTTAGCAT_GACAGAAAAGCCAAATGGATTTACCG	38	15	8	3	9	3	3	5	12	2	12	11	5	5	2	0	0	0	1	0
GCACGAAGGTGAAACTAGATTATCTT_GACAGAAAAGCCAAATGGATTTACCG	55	14	16	1	7	6	7	4	1	2	5	7	3	2	4	2	0	3	1	3
TAGACAACATTTAAAACCATTGAGCC_GACAGAAAAGCCAAATGGATTTACCG	104	11	14	6	7	9	5	1	5	6	15	20	11	7	13	7	9	3	6	3
TCACAAAGCCTAAAGGAGATTTTAAG_GACAGAAAAGCCAAATGGATTTACCG	55	15	23	3	4	3	7	3	5	6	4	9	8	5	6	2	2	3	1	0
TTTTTAAAGAGAAAGGTCGTTATGGC_GACAGAAAAGCCAAATGGATTTACCG	46	12	10	3	2	2	4	0	2	0	2	4	5	2	7	0	0	2	3	2
TTTTTAATGCTCAACTCCATTGAAGC_GACAGAAAAGCCAAATGGATTTACCG	85	17	15	4	4	5	3	3	4	2	14	5	9	2	6	2	4	4	1	1
GCGGGAAATGGCAATTAGGTTTGTGC_GACAGAAAAGCCAAATGGATTTACCG	43	4	9	2	2	0	3	0	0	0	6	3	3	0	0	0	0	0	0	0
TGCGTAATAGGAAAGCGTCTTTTAGG_GACAGAAAAGCCAAATGGATTTACCG	62	21	23	9	3	11	17	3	5	8	15	22	13	5	9	2	2	3	0	3
ATGTAAAACTTCAAATCTCTTTAAAT_GACAGAAAAGCCAAATGGATTTACCG	135	33	9	12	11	11	10	6	10	13	9	4	1	6	3	3	0	1	2	4
GTACCAACGGAAAATAGACTTGCTCA_GACAGAAAAGCCAAATGGATTTACCG	220	39	48	14	7	18	15	9	7	8	18	11	30	9	12	8	3	6	3	4
CAGGTAAATGATAAACATGTTACACT_GACAGAAAAGCCAAATGGATTTACCG	36	8	9	2	2	4	8	1	2	4	6	3	1	1	5	1	2	1	1	0
AGCCGAAAGTCGAAAAATTTTTCTAT_GACAGAAAAGCCAAATGGATTTACCG	32	3	1	0	2	2	1	1	1	0	0	0	1	1	0	0	0	0	0	0
GACAAAACCACGAACCATGTTTCTGC_GACAGAAAAGCCAAATGGATTTACCG	54	14	13	5	3	6	8	12	2	6	18	24	14	8	17	4	5	4	5	4
GGGACAAGTTTCAAAGTCGTTATATT_GACAGAAAAGCCAAATGGATTTACCG	23	9	2	4	2	5	2	2	1	0	4	0	1	5	0	0	0	0	0	0
AACGGAAATACTAAACCCTTTGGGGT_GACAGAAAAGCCAAATGGATTTACCG	33	14	16	3	3	5	7	7	5	2	12	11	5	4	13	1	0	0	1	4
ATCCGAACTAAAAAGTGCATTACTCA_GACAGAAAAGCCAAATGGATTTACCG	37	6	14	6	6	4	4	4	3	1	17	18	19	7	13	1	1	4	2	3
GGGACAATGTCGAAGTACTTTGATCG_GACAGAAAAGCCAAATGGATTTACCG	73	33	43	8	7	16	16	5	4	9	30	64	36	6	23	5	8	4	5	4
TGCTGAACGAATAATTTTCTTGGCAT_GACAGAAAAGCCAAATGGATTTACCG	183	66	51	19	15	14	10	7	11	8	21	28	19	7	16	5	2	5	4	10
GTACCAACACCTAAGGAATTTAGGGC_GACAGAAAAGCCAAATGGATTTACCG	35	5	5	0	0	2	0	0	0	2	0	0	1	0	0	0	0	0	0	0
TAAAGAATTAGGAAGATAGTTTTTAA_GACAGAAAAGCCAAATGGATTTACCG	73	22	10	7	13	7	3	6	9	5	7	6	3	8	4	3	6	0	0	3
GACCAAACATGTAAAGAAATTTTAGG_GACAGAAAAGCCAAATGGATTTACCG	25	16	5	1	1	0	3	1	1	0	2	4	2	0	1	0	1	1	0	0
TAGAGAATATGCAATGGGGTTATGTT_GACAGAAAAGCCAAATGGATTTACCG	47	21	22	7	7	15	4	5	6	3	18	16	11	9	9	1	0	2	0	1
GAACCAAACATGAAAATGTTTGTTTC_GACAGAAAAGCCAAATGGATTTACCG	118	21	37	5	9	12	9	11	5	7	18	7	5	3	10	0	0	1	2	0
AGCAGAAACTTGAATTACTTTTCTTA_GACAGAAAAGCCAAATGGATTTACCG	21	4	4	2	3	0	1	0	2	2	2	2	2	3	1	2	0	0	2	0
TACACAAACTGAAACTACTTTTAACG_GACAGAAAAGCCAAATGGATTTACCG	413	99	103	29	29	31	42	18	10	12	61	28	52	9	60	12	10	14	13	8
TGATAAAACCATAACGTCGTTTATCT_GACAGAAAAGCCAAATGGATTTACCG	68	21	17	2	4	4	5	3	1	2	4	9	9	4	6	5	5	6	1	3
TGGCCAAATCGGAAGTCTCTTGTTAT_GACAGAAAAGCCAAATGGATTTACCG	17	1	2	1	0	1	0	0	0	0	3	0	0	0	2	0	3	0	2	0
AGGGGAACACAGAAACGGATTGTAGC_GACAGAAAAGCCAAATGGATTTACCG	83	22	34	4	5	11	10	4	6	8	33	45	23	4	23	7	16	11	10	6
CGTTCAAGCGCGAAGAATATTGCGTT_GACAGAAAAGCCAAATGGATTTACCG	224	37	49	3	11	13	13	5	6	12	34	22	25	10	42	3	18	2	7	5
AATCTAAACAATAACTATATTGCTTC_GACAGAAAAGCCAAATGGATTTACCG	14	4	2	0	2	1	2	0	0	0	3	0	0	1	1	1	0	0	0	0
CACCTAAAGATTAAGACGATTTTGCC_GACAGAAAAGCCAAATGGATTTACCG	36	6	7	1	1	4	3	1	0	1	4	4	5	0	3	2	1	0	1	0
TACACAAACTTCAATACATTTTTTGA_GACAGAAAAGCCAAATGGATTTACCG	295	103	87	35	21	35	36	30	20	16	55	50	39	21	36	10	14	17	15	14
GCCTTAAGTGCTAATAGGCTTCGGC_GACAGAAAAGCCAAATGGATTTACCG	1	0	0	0	0	0	0	0	0	0	0	0	0	0	0	0	0	0	0	0
TTCAGAATCTTCAACATATTTTCACA_GACAGAAAAGCCAAATGGATTTACCG	35	14	17	3	3	4	8	2	6	3	7	6	8	6	9	3	5	1	2	3
GCGATAAACTTAAATGACGTTATTGT_GACAGAAAAGCCAAATGGATTTACCG	24	6	5	1	2	2	7	0	2	0	2	4	1	0	3	1	0	3	5	0
GGAGGAAAGACCAACTTACTTTCGCA_GACAGAAAAGCCAAATGGATTTACCG	6	1	0	0	0	0	0	0	0	0	0	0	2	0	0	0	0	0	0	0
CATCTAATATGAAACCCCTTGCATT_GACAGAAAAGCCAAATGGATTTACCG	25	11	10	2	2	2	1	1	0	0	2	6	5	1	1	2	0	0	0	2
ATTGTAAGATTCAAAATTGTTTGACA_GACAGAAAAGCCAAATGGATTTACCG	127	31	50	9	17	25	21	12	4	8	20	28	19	8	33	9	7	11	7	8
ATTATAATCGGTAAAAAGGTTGGAAC_GACAGAAAAGCCAAATGGATTTACCG	138	60	74	13	13	24	20	17	14	12	65	51	41	31	37	13	4	13	9	9
TTGATAATCGGAAAGCAATTTTTTAT_GACAGAAAAGCCAAATGGATTTACCG	290	93	37	21	23	21	22	15	22	19	40	8	6	15	11	2	4	3	2	6
ATAATAAATAGGAAGTAGTTTAGCGC_GACAGAAAAGCCAAATGGATTTACCG	89	16	10	1	1	3	1	3	2	1	4	5	3	1	9	0	4	2	1	1
CGTCTAAAGCTGAATACATTAGTAA_GACAGAAAAGCCAAATGGATTTACCG	15	2	0	0	0	0	0	0	0	1	0	0	0	0	0	0	0	0	0	0
GAAGGAATCCGGAATATGATTGTGGT_GACAGAAAAGCCAAATGGATTTACCG	124	45	38	12	8	15	23	15	10	13	28	32	43	14	26	10	2	10	8	12
TGTAAAATATATAACTACTTTTGTCC_GACAGAAAAGCCAAATGGATTTACCG	49	13	10	3	1	3	2	1	4	5	4	1	0	1	1	1	1	0	2	2
GTGAGAAATCTGAAGACCCTTGTTT_GACAGAAAAGCCAAATGGATTTACCG	42	17	22	2	4	8	2	5	1	3	6	3	0	0	1	2	0	0	0	0
TTAGTAACATCAAATGATATTGCGTG_GACAGAAAAGCCAAATGGATTTACCG	49	21	25	6	1	7	6	3	1	6	10	9	6	0	6	2	0	2	3	0
TTTGGAAACATTAATTTATTTTTTAG_GACAGAAAAGCCAAATGGATTTACCG	23	2	1	3	1	2	0	1	2	2	0	0	0	0	0	0	0	0	0	0
GTTCTAAATCATAAGAGTGTTATACA_GACAGAAAAGCCAAATGGATTTACCG	112	19	18	4	5	6	14	6	4	5	17	6	10	5	12	0	2	3	2	0
ACACCAAGTCTGAACAGAGTTAGAAT_GACAGAAAAGCCAAATGGATTTACCG	205	54	64	10	15	22	23	7	9	6	23	24	29	6	19	4	14	8	8	10
TTCAAAATCGGAAACCTCATTGATGC_GACAGAAAAGCCAAATGGATTTACCG	46	17	14	4	6	2	3	1	2	0	10	6	11	1	4	4	0	3	0	1
ACTCAAAATAGGAAACCATTTTGGAA_GACAGAAAAGCCAAATGGATTTACCG	80	26	20	7	3	8	5	5	7	2	6	1	6	1	4	1	4	1	0	0
GAAGTAAAACGTAATTCGATTGGCTT_GACAGAAAAGCCAAATGGATTTACCG	111	54	62	4	10	19	15	18	13	12	47	44	41	5	20	3	4	12	8	2
TTAGTAAGCATAAATGGTTTTTTAGG_GACAGAAAAGCCAAATGGATTTACCG	11	1	0	0	1	1	2	0	0	0	0	0	0	1	0	0	0	0	0	0
CCTTAAAACGAAAAGAGTGTTTATCA_GACAGAAAAGCCAAATGGATTTACCG	18	10	13	4	3	6	2	2	1	1	9	6	3	0	5	2	3	2	5	3
AGTACAATAGACAAACATGTTCTACA_GACAGAAAAGCCAAATGGATTTACCG	118	17	28	2	3	13	9	2	4	5	18	19	13	5	15	0	2	4	5	2
TTAGGAATAGCGAAGTAATTTTTTTG_GACAGAAAAGCCAAATGGATTTACCG	60	12	14	10	3	8	5	3	2	1	11	9	7	1	8	1	1	3	2	2
CTTAAAATTCATAAATGCCTTGAAGA_GACAGAAAAGCCAAATGGATTTACCG	20	8	9	4	2	3	4	1	1	2	16	13	4	9	11	1	2	6	1	1
GTATCAATAGGAAATTCGTTTGGGCC_GACAGAAAAGCCAAATGGATTTACCG	20	3	3	2	0	0	0	0	0	0	1	0	0	0	0	0	0	0	0	0
CAGACAAGATCCAAATCGGTTGGTTA_GACAGAAAAGCCAAATGGATTTACCG	78	26	23	6	2	7	3	7	4	4	16	9	9	5	10	4	3	3	0	2
ATCTAAACCCCAAATTTGCTTTAGGA_GACAGAAAAGCCAAATGGATTTACCG	35	8	5	0	1	2	1	0	0	0	0	1	4	1	0	1	0	0	0	0
AAGGTAATTTTCAATTGAATTATCGG_GACAGAAAAGCCAAATGGATTTACCG	26	4	5	2	1	3	2	5	1	0	5	7	2	2	5	0	0	0	0	1
TCAACAACCGAAAAAGACTTTCGCAG_GACAGAAAAGCCAAATGGATTTACCG	1	0	0	0	0	0	0	0	0	0	0	0	0	0	0	0	0	0	0	0
CCTGCAATAGAGAAAATGCTTCACAC_GACAGAAAAGCCAAATGGATTTACCG	99	26	23	1	2	7	9	4	2	5	10	9	11	3	26	3	8	5	0	4
TCTCCAACAGATAATTGCTTTGTACG_GACAGAAAAGCCAAATGGATTTACCG	55	20	25	9	7	15	12	5	5	4	15	11	10	5	4	0	0	4	2	0
GATTTAAATGTTAAGTGGTTTTGATA_GACAGAAAAGCCAAATGGATTTACCG	29	5	4	6	0	1	1	0	2	3	0	4	7	5	5	2	0	1	1	2
ATTCAAACCGTTAACTTAATTAGCGC_GACAGAAAAGCCAAATGGATTTACCG	35	10	10	4	3	2	7	3	1	2	9	12	5	10	15	3	3	1	1	0
CGGATAATGCCCAAGGTATTTTCCAC_GACAGAAAAGCCAAATGGATTTACCG	221	32	46	17	8	16	21	11	7	11	28	14	21	6	16	5	4	9	6	4
GGACTAAAATCTAAATGGATTACGAA_GACAGAAAAGCCAAATGGATTTACCG	16	9	2	1	0	1	1	0	0	1	0	0	0	0	2	0	0	0	0	0
CTCCGAATAAGAAATAAACTTGTTAT_GACAGAAAAGCCAAATGGATTTACCG	30	7	0	2	1	0	1	1	1	1	4	0	0	0	1	1	1	4	3	0
GCGAAAAGCGACAATGTGTTACGTA_GACAGAAAAGCCAAATGGATTTACCG	1	0	0	0	0	0	0	0	0	0	0	0	0	0	0	0	0	0	0	0
GTAAGAACAGAGAACATTTTTTATGA_GACAGAAAAGCCAAATGGATTTACCG	33	12	7	7	3	4	5	2	3	1	5	8	7	3	1	2	2	0	3	4
ACCCAAAGAACTAATGTGATTAACTG_GACAGAAAAGCCAAATGGATTTACCG	43	14	22	3	7	4	3	4	2	3	4	7	8	4	10	0	4	3	3	5
CTGCAAAACTGAAAATTAGTTATGTT_GACAGAAAAGCCAAATGGATTTACCG	84	20	13	9	12	13	3	1	5	8	17	10	1	6	10	1	4	1	2	3
GTAGAAACTGCTAATGGGGTTCTTGG_GACAGAAAAGCCAAATGGATTTACCG	38	11	13	4	3	4	1	3	0	2	4	1	5	1	8	2	8	1	1	1
AGTGAAATCATTAATAGCATTTATTA_GACAGAAAAGCCAAATGGATTTACCG	111	29	10	15	10	13	9	9	6	12	18	14	3	17	7	6	2	7	3	6
GCTTCAACACATAAGGCATTTCATTT_GACAGAAAAGCCAAATGGATTTACCG	36	11	11	0	8	2	4	0	0	0	5	1	2	1	0	1	0	1	0	1
GGATTAATATTAAATGCAGTTTTGTC_GACAGAAAAGCCAAATGGATTTACCG	111	22	28	11	7	14	11	9	7	5	16	19	18	13	21	5	5	17	14	11
AACCAAATCGGAAAATCGCTTTTTGA_GACAGAAAAGCCAAATGGATTTACCG	32	3	9	3	2	1	5	1	0	0	13	3	4	2	5	1	6	2	0	1
CTTCGAATGATGAACTTAATTCAGTT_GACAGAAAAGCCAAATGGATTTACCG	136	50	54	13	16	37	33	12	16	41	144	149	135	108	224	81	62	132	176	173
TGGTTAAGCTGTAACATGTTTTTACG_GACAGAAAAGCCAAATGGATTTACCG	208	54	61	18	8	21	30	10	11	13	49	70	37	6	32	7	17	14	5	8
CTTCAAAAAATAAAAGTACTTTCATC_GACAGAAAAGCCAAATGGATTTACCG	53	13	10	0	4	4	6	2	1	4	7	2	3	6	4	1	0	2	0	0
GTATCAAACTCGAACATCATTGATTT_GACAGAAAAGCCAAATGGATTTACCG	64	4	12	2	7	2	7	3	0	2	7	2	7	1	0	1	1	0	0	0
CCCAAAAAAAATAAGTAAGTTTAGTT_GACAGAAAAGCCAAATGGATTTACCG	37	11	1	0	0	1	2	0	0	0	3	1	0	2	1	0	2	0	0	0
TAATCAAGATCAAATATGTTTTTTAG_GACAGAAAAGCCAAATGGATTTACCG	133	43	24	12	7	15	4	2	3	8	13	12	15	1	5	2	5	4	1	3
TAACCAACTACAAAGGGTTTTTTATG_GACAGAAAAGCCAAATGGATTTACCG	162	49	42	7	6	7	5	5	3	1	12	13	5	2	6	1	6	6	4	3
AGAGCAATGCTTAAGCACCTTCATTT_GACAGAAAAGCCAAATGGATTTACCG	37	11	10	7	5	2	4	2	3	2	5	5	3	4	2	0	4	1	1	1
AAGATAAACGGGAAGTGCTTTGCGAA_GACAGAAAAGCCAAATGGATTTACCG	43	13	10	8	6	4	7	4	3	2	11	9	7	1	7	1	2	2	1	3
GATTAAAGACAAAATCGGGTTTTCGA_GACAGAAAAGCCAAATGGATTTACCG	59	10	11	0	4	1	1	1	0	0	4	4	5	2	3	0	0	0	0	0
AAAAGAAATTTAAAAATCTTTGATAT_GACAGAAAAGCCAAATGGATTTACCG	78	6	1	7	5	1	0	0	2	0	0	0	0	3	0	0	0	0	0	0
CCTATAAAATGAAAACATGTTGTATG_GACAGAAAAGCCAAATGGATTTACCG	92	21	10	6	2	7	2	3	7	6	10	4	4	9	11	6	4	5	7	13
GGTGCAAGTTGCAAAATACTTCGTAT_GACAGAAAAGCCAAATGGATTTACCG	41	14	9	1	9	4	4	1	5	0	3	4	5	0	1	1	0	0	1	2
CCAGGAAACTTAAATTATTTTATCTT_GACAGAAAAGCCAAATGGATTTACCG	20	1	0	0	0	0	0	0	0	0	0	0	0	2	0	0	0	0	0	0
GGAAGAAACTATAATATTTTTGAATG_GACAGAAAAGCCAAATGGATTTACCG	80	24	6	9	4	3	3	2	2	1	3	1	1	4	0	0	0	0	3	1
TACTAAAAAAAGAATTACCTTGGCAA_GACAGAAAAGCCAAATGGATTTACCG	12	0	1	0	0	0	0	0	0	0	0	0	0	0	0	0	0	0	0	0
GTTGTAAGATGTAACGGCCTTTCGTT_GACAGAAAAGCCAAATGGATTTACCG	20	4	3	3	4	2	2	2	0	1	1	3	0	2	2	0	0	0	0	0
TCAACAATTGTTAAAGTTATTAACTT_GACAGAAAAGCCAAATGGATTTACCG	191	40	24	11	12	19	11	7	7	10	11	12	8	7	6	1	2	1	1	5
ACTTTAACTAACAACATGATTTAAAT_GACAGAAAAGCCAAATGGATTTACCG	91	18	14	5	6	17	5	2	1	3	11	2	0	1	8	1	1	1	0	1
TCAAAAATACGGAAATTTTTTATTTG_GACAGAAAAGCCAAATGGATTTACCG	60	15	3	1	1	7	5	3	2	3	2	2	0	3	0	0	0	0	3	2
ATCTTAATCGTCAATTATATTACAGA_GACAGAAAAGCCAAATGGATTTACCG	114	33	20	10	5	6	16	3	4	9	15	7	7	3	5	2	0	2	3	1
GCTTAAAGAGCTAAGTATATTAGTGT_GACAGAAAAGCCAAATGGATTTACCG	149	32	46	5	13	15	28	11	11	9	24	21	10	11	16	5	4	8	2	2
TCATAAACTCAAAAGGTCATTCTTAG_GACAGAAAAGCCAAATGGATTTACCG	228	60	65	16	13	15	10	6	13	13	32	30	25	2	18	6	1	11	7	4
TGAAGAAATCAGAATGTCATTCGCCT_GACAGAAAAGCCAAATGGATTTACCG	72	30	30	6	5	13	3	6	8	2	13	9	10	5	4	4	1	1	2	0
CTTGGAATATTAAATAGATTTTAGAT_GACAGAAAAGCCAAATGGATTTACCG	10	0	1	0	1	0	0	0	0	0	0	0	0	0	0	0	0	0	0	0
GATGCAAACCACAATAGATTTTGTTA_GACAGAAAAGCCAAATGGATTTACCG	92	32	35	11	17	14	9	4	6	5	22	21	9	4	15	2	4	4	3	1
TTACAAAATTAAAATTTCTTTTGGTA_GACAGAAAAGCCAAATGGATTTACCG	30	7	1	3	4	0	0	3	1	0	1	1	0	3	1	0	2	1	0	1
CCAAAAACTATTAACTCGCTTCCTTT_GACAGAAAAGCCAAATGGATTTACCG	95	35	17	6	9	8	3	1	0	2	11	4	8	4	5	2	2	0	2	0
CCATTAAACGTTAAGGGTATTGTCTC_GACAGAAAAGCCAAATGGATTTACCG	27	9	9	2	1	2	2	3	4	0	8	5	5	1	5	0	1	1	0	1
AGCAAAAATGTAAACTGGATTAGAGG_GACAGAAAAGCCAAATGGATTTACCG	64	14	24	9	7	10	8	7	5	1	14	5	8	3	12	5	6	2	2	1
CAAAAAAAAGCAAATTGGCTTGGGTT_GACAGAAAAGCCAAATGGATTTACCG	75	8	7	2	2	2	4	2	0	0	4	2	2	5	6	2	0	2	1	2
TTATGAAATGCCAATGCAATTGGGGA_GACAGAAAAGCCAAATGGATTTACCG	46	14	13	3	3	3	5	0	1	2	8	5	9	1	0	0	0	0	0	0
ACAAAAAGACAGAACAGGCTTTAGAT_GACAGAAAAGCCAAATGGATTTACCG	36	18	11	6	2	5	4	2	4	5	2	9	4	8	6	2	0	0	1	0
TGAGTAAGATTTAAATCCCTTGACGG_GACAGAAAAGCCAAATGGATTTACCG	313	74	74	19	27	38	31	21	16	22	71	46	40	14	26	10	9	7	6	9
ACAAGAATTATGAATCATTTTTGTTC_GACAGAAAAGCCAAATGGATTTACCG	20	2	7	0	2	1	0	0	0	0	3	0	1	0	0	0	0	0	0	0
AATGAAACCGGGAATCTGGTTCGGAA_GACAGAAAAGCCAAATGGATTTACCG	151	40	36	8	10	11	8	4	7	10	17	7	8	5	7	4	1	3	2	2
TTACGAACACGGAACGGATTTATATC_GACAGAAAAGCCAAATGGATTTACCG	117	24	32	4	8	18	11	6	4	5	15	13	15	6	13	1	2	4	3	3
TAACAAACTCCCAAGATAATTAGTGA_GACAGAAAAGCCAAATGGATTTACCG	86	17	29	8	9	5	10	7	4	3	4	17	12	6	6	0	5	0	0	0
CTCCTAATGACCAAACGAGTTAAAGA_GACAGAAAAGCCAAATGGATTTACCG	51	15	17	6	2	4	4	2	6	8	7	12	6	2	3	2	2	4	1	1
GTGGCAAAGCGGAAGGGGATTACCCG_GACAGAAAAGCCAAATGGATTTACCG	210	59	56	16	7	15	25	5	7	12	34	27	24	11	31	9	5	5	11	11
CCTACAAATTATAATATGTTTTATCT_GACAGAAAAGCCAAATGGATTTACCG	8	1	0	0	0	0	0	0	0	0	0	0	0	0	0	0	0	0	0	0
GTCACAATGAATAATGGGTTTGGGCG_GACAGAAAAGCCAAATGGATTTACCG	149	32	33	6	10	15	15	4	11	9	33	17	22	2	10	6	6	3	6	1
TCTAAAAATTCGAACGATCTTGATTA_GACAGAAAAGCCAAATGGATTTACCG	112	33	25	6	6	9	6	5	4	11	21	8	7	6	7	0	1	4	3	0
ATAAAAATCGACAATTAAATTTTTAA_GACAGAAAAGCCAAATGGATTTACCG	27	0	0	2	0	2	0	0	0	0	0	0	0	1	0	0	0	0	0	0
CTAAAAAAGATAAATTTCCTTGTTTT_GACAGAAAAGCCAAATGGATTTACCG	2	0	0	0	0	0	0	0	0	1	0	0	0	0	0	0	0	0	0	0
TAACTAACGTTCAATTAAATTACAAT_GACAGAAAAGCCAAATGGATTTACCG	84	21	15	5	13	21	8	3	4	6	6	11	4	10	2	1	2	5	3	6
ACCCAAACCGGGAAGACGGTTGAAAT_GACAGAAAAGCCAAATGGATTTACCG	106	29	35	6	3	11	9	2	6	2	8	7	10	5	11	2	5	1	2	1
TGGTTAAGATTTAACTTACTTTAAGA_GACAGAAAAGCCAAATGGATTTACCG	5	1	5	4	0	4	3	0	0	1	4	1	0	2	4	2	0	2	0	0
TCCCTAACAGACAATGCACTTACGTA_GACAGAAAAGCCAAATGGATTTACCG	79	20	24	9	8	15	13	4	7	8	18	14	21	9	11	1	8	6	6	9
GTATCAAGGCGGAAGGGAGTTTGGCT_GACAGAAAAGCCAAATGGATTTACCG	95	30	29	11	14	9	13	8	6	7	43	37	32	8	15	2	2	6	4	1
CATCTAACAACAAATCCTATTTATTG_GACAGAAAAGCCAAATGGATTTACCG	206	46	42	9	14	19	20	12	6	18	30	30	16	17	34	6	12	13	12	16
GCCCTAACAGGTAAATTGCTTGGCGC_GACAGAAAAGCCAAATGGATTTACCG	32	6	7	0	1	4	2	2	0	0	0	2	5	0	0	0	0	0	0	0
TTCGCAAGCCTAAATTACATTTCATG_GACAGAAAAGCCAAATGGATTTACCG	162	38	34	10	7	9	12	5	7	9	28	22	25	7	16	6	3	7	5	4
ATGGAAATTGGGAATTGGTTTAAGTT_GACAGAAAAGCCAAATGGATTTACCG	56	11	6	3	2	5	4	2	1	2	4	17	6	3	11	2	11	4	3	3
CAAACAATATCAAAGAAGCTTACTAA_GACAGAAAAGCCAAATGGATTTACCG	17	4	3	0	0	0	3	2	0	1	3	7	4	0	0	1	1	0	0	2
TGATTAATTATTAACTGCGTTGTTTA_GACAGAAAAGCCAAATGGATTTACCG	149	46	28	15	10	8	10	7	6	8	31	12	12	5	15	4	4	4	6	2
ATCACAAACCCAAAAGTATTTTCATA_GACAGAAAAGCCAAATGGATTTACCG	52	10	5	1	4	0	1	0	3	1	3	5	0	0	0	0	1	0	0	1
TGGTCAACCTAAAAATTTCTTTGAT_GACAGAAAAGCCAAATGGATTTACCG	1	0	0	0	0	0	1	0	0	0	0	0	0	0	0	0	0	0	0	0
AGAGGAACGCACAAGGGCTTTTTTCC_GACAGAAAAGCCAAATGGATTTACCG	12	3	4	1	3	6	1	4	6	8	7	15	14	2	5	4	0	7	1	2
AATCTAAACGATAATTGCATTCTTAA_GACAGAAAAGCCAAATGGATTTACCG	51	19	17	2	4	6	0	1	1	5	11	19	9	3	2	1	1	0	3	1
AATTGAAACTATAATTAGATTCTAAA_GACAGAAAAGCCAAATGGATTTACCG	1	4	0	0	0	3	0	1	0	1	0	0	0	0	0	0	0	0	0	0
GCATAAAAGAATAAGAGGGTTTCCTA_GACAGAAAAGCCAAATGGATTTACCG	162	62	58	19	23	33	28	23	16	20	61	27	25	16	27	4	7	14	8	11
GTACCAATCGGTAAGGTAGTTAAGGT_GACAGAAAAGCCAAATGGATTTACCG	18	1	4	1	0	1	0	0	0	0	1	0	0	0	0	0	1	0	0	0
AGACCAATTATAAACGTGCTTTTTAA_GACAGAAAAGCCAAATGGATTTACCG	47	30	12	8	7	8	6	2	5	6	5	7	7	2	5	1	4	1	1	0
AGTGCAAAACGCAACCACATTATACA_GACAGAAAAGCCAAATGGATTTACCG	35	10	12	3	3	4	4	3	1	5	5	13	4	0	2	0	1	0	0	1
GCATTAATATCTAATGTGTTTTGTCT_GACAGAAAAGCCAAATGGATTTACCG	91	24	25	6	3	9	15	0	4	4	23	12	11	11	12	2	0	0	5	3
ATACAAATATGGAACAGCGTTGGAGT_GACAGAAAAGCCAAATGGATTTACCG	61	3	5	3	0	2	4	2	1	2	7	5	9	6	5	8	4	6	2	6
GTATTAAAAGGAAAAAATATTTTATT_GACAGAAAAGCCAAATGGATTTACCG	21	1	0	0	0	0	0	0	0	0	0	0	0	0	0	0	0	0	0	0
GGAACAAATTCCAAGGTAGTTGGATA_GACAGAAAAGCCAAATGGATTTACCG	53	13	10	1	3	6	11	1	1	2	8	3	3	3	1	0	0	1	0	0
GGATTAATTTAGAATTAACTTTTAAA_GACAGAAAAGCCAAATGGATTTACCG	5	1	0	0	0	0	0	0	0	0	0	0	0	0	0	0	0	0	0	0
CAAGGAATAGCTAAAAATATTCCCTC_GACAGAAAAGCCAAATGGATTTACCG	127	24	15	5	7	1	2	1	1	1	4	1	1	1	1	1	0	0	0	3
CCCGCAAATTTGAACGTCTTTACTTT_GACAGAAAAGCCAAATGGATTTACCG	38	18	10	4	2	4	3	1	8	3	12	3	2	2	6	0	2	0	0	2
ATGTCAAATACAAACTTTGTTAGCAT_GACAGAAAAGCCAAATGGATTTACCG	101	38	46	13	6	13	24	11	4	11	29	15	25	7	16	2	5	10	7	9
AACCGAAGTAATAACCAGGTTTACCT_GACAGAAAAGCCAAATGGATTTACCG	85	9	22	7	8	12	7	5	2	4	15	12	9	2	5	1	3	2	3	2
GCTGGAACCTGCAAATGGGTTGTGGA_GACAGAAAAGCCAAATGGATTTACCG	83	26	25	4	10	14	9	7	4	6	6	5	15	2	16	1	2	4	3	5
AATTTAATGTTTAAAGGTATTTCTTC_GACAGAAAAGCCAAATGGATTTACCG	127	28	24	9	7	5	9	5	8	15	11	8	3	9	4	2	3	2	5	1
CCCTTAAGAATAAGTCAATTTGGTT_GACAGAAAAGCCAAATGGATTTACCG	1	0	0	0	0	0	0	0	0	0	0	0	0	0	0	0	0	0	0	0
TTTGAAATCAGCAAATTATTTTCAGA_GACAGAAAAGCCAAATGGATTTACCG	7	1	0	0	1	0	1	2	1	0	2	1	0	1	0	0	0	0	0	0
CAACAAAGCGGGAATTAAGTTTGCTT_GACAGAAAAGCCAAATGGATTTACCG	94	26	20	6	7	11	8	5	5	6	20	22	15	5	16	1	3	3	5	4
AATTAAAAGTACAAAATTATTGTATG_GACAGAAAAGCCAAATGGATTTACCG	270	72	36	26	24	33	18	12	17	12	36	16	8	17	9	8	19	7	13	10
CAGTTAATAAGCAAAAGCATTAGATA_GACAGAAAAGCCAAATGGATTTACCG	32	10	5	1	0	0	0	0	0	1	2	1	0	0	2	0	0	0	0	0
AGCAGAAGGGCGAAAGGGCTTGGGGG_GACAGAAAAGCCAAATGGATTTACCG	43	15	28	10	6	5	3	4	1	1	25	14	13	2	11	1	3	1	1	1
CTCTTAAGTCGAAAATAATTTTAATT_GACAGAAAAGCCAAATGGATTTACCG	82	6	0	0	3	1	0	0	1	2	0	0	0	1	0	0	0	1	2	1
CTAGAAAGAAAGAATGACGTTCAATG_GACAGAAAAGCCAAATGGATTTACCG	96	30	35	12	4	8	11	5	3	5	20	7	22	3	27	6	2	2	4	4
CAGTCAAGGAGCAAGGAGGTTGGCAG_GACAGAAAAGCCAAATGGATTTACCG	48	20	13	1	9	6	3	1	1	1	8	4	8	3	9	1	0	2	0	0
AATTTAAGTATGAATGCGATTGGGCG_GACAGAAAAGCCAAATGGATTTACCG	117	24	25	11	12	11	13	4	3	8	18	28	22	10	17	6	9	7	13	4
CAATCAACGGAAAATTGTATTATTAC_GACAGAAAAGCCAAATGGATTTACCG	77	20	10	6	5	13	3	2	4	9	11	10	2	5	8	2	1	0	4	1
AAGCAAACAATTAAGTCGGTTATTAA_GACAGAAAAGCCAAATGGATTTACCG	28	7	8	3	1	6	3	1	3	1	6	2	2	3	2	1	0	0	1	0
ATGCAAACCTTGAAACACTTTTCGTC_GACAGAAAAGCCAAATGGATTTACCG	191	46	56	15	7	16	14	6	8	10	20	25	19	4	28	4	7	8	7	8
CCCCAAACCCCCAATCGTTTTAGTAC_GACAGAAAAGCCAAATGGATTTACCG	93	25	22	7	6	12	13	4	6	9	34	14	13	7	8	1	0	4	1	3
GATCAAAAATCCAAGATGGTTGTTCA_GACAGAAAAGCCAAATGGATTTACCG	3	0	0	0	0	0	0	0	0	0	0	0	0	0	0	0	0	0	0	0
TATACAAAATGGAAATCCGTTCAGCT_GACAGAAAAGCCAAATGGATTTACCG	52	19	17	3	6	8	5	1	1	5	5	11	9	3	10	3	0	2	2	0
AGATCAATTTTTAAACGGATTCACTT_GACAGAAAAGCCAAATGGATTTACCG	20	3	5	1	1	0	2	2	0	1	0	0	3	0	1	0	1	0	0	0
TTTGTAAAAGGAAATACTATTGCTTG_GACAGAAAAGCCAAATGGATTTACCG	32	4	4	4	1	6	8	5	3	1	6	13	3	3	7	0	2	3	0	2
CATTGAAAAGGTAATAATTTTAGTAA_GACAGAAAAGCCAAATGGATTTACCG	153	19	4	14	7	9	9	3	9	7	9	1	0	7	0	1	2	0	0	1
ATATTAACACTTAACAATGTTCGAGC_GACAGAAAAGCCAAATGGATTTACCG	64	18	14	3	1	7	3	3	3	0	14	15	15	7	15	3	1	5	1	0
CCAATAAAAGCGAAACGCGTTCGTAA_GACAGAAAAGCCAAATGGATTTACCG	1	0	0	0	0	0	0	0	0	0	0	0	0	0	0	0	0	0	0	0
CCAGTAACTGACAATCTCGTTGTTTC_GACAGAAAAGCCAAATGGATTTACCG	19	2	4	1	1	1	2	1	0	1	2	0	0	1	1	0	0	0	0	0
ATGCGAAACCAAAAATGTTTTCTTGC_GACAGAAAAGCCAAATGGATTTACCG	17	8	9	1	6	5	2	1	0	4	11	6	9	3	2	2	0	1	0	3
TATGGAATATTAAAGCTGCTTCATGC_GACAGAAAAGCCAAATGGATTTACCG	82	34	39	8	9	12	7	8	4	3	12	23	13	10	2	2	2	2	0	0
CGGCTAAACTTAAACGCGGTTATAGA_GACAGAAAAGCCAAATGGATTTACCG	6	0	0	0	0	0	0	0	0	0	0	0	3	0	0	0	0	0	0	0
AAACGAATCGTTAAGGACTTTAGCAC_GACAGAAAAGCCAAATGGATTTACCG	38	3	5	3	1	5	1	0	5	3	6	11	6	2	12	2	1	2	1	0
TAAAAAAATAGTAAACTGTTTGGTAG_GACAGAAAAGCCAAATGGATTTACCG	71	19	16	3	7	3	3	3	4	1	9	8	4	4	5	2	2	0	0	0
AGGTCAAAAGGCAACACCCTTAAACG_GACAGAAAAGCCAAATGGATTTACCG	86	38	40	10	2	7	8	8	8	7	41	25	31	12	38	6	12	7	2	2
TTACTAAGTCCAAAAATATTTCAAC_GACAGAAAAGCCAAATGGATTTACCG	195	38	27	12	8	7	12	4	5	6	14	7	14	7	9	2	6	5	5	4
TACAAAAATTTCAACATTTTTTAACT_GACAGAAAAGCCAAATGGATTTACCG	286	69	29	22	18	21	21	7	12	11	17	13	9	18	6	4	2	4	2	5
CCTACAAGCGACAATTAGGTTTGGTG_GACAGAAAAGCCAAATGGATTTACCG	7	2	4	0	1	0	1	2	0	0	1	2	3	0	2	0	0	0	0	0
TTACGAACTCACAATCCTGTTTTTGT_GACAGAAAAGCCAAATGGATTTACCG	244	91	91	18	27	38	27	20	17	20	64	53	56	17	32	7	10	14	11	12
AAGAGAACAACAAAACTCTTTTCTTT_GACAGAAAAGCCAAATGGATTTACCG	27	12	11	5	3	1	1	2	3	6	9	3	1	0	4	1	4	3	1	2
ATTGGAAAACATAAATGTTTTCGCTG_GACAGAAAAGCCAAATGGATTTACCG	207	56	58	21	10	14	19	15	19	14	71	58	37	14	56	9	11	14	16	16
ATCCTAACGGCGAAAAATTTTTCTTT_GACAGAAAAGCCAAATGGATTTACCG	49	11	6	6	0	2	1	2	3	4	2	7	3	2	2	0	0	1	1	0
CATATAGCAAGAAGGGAATTAAACA_GACAGAAAAGCCAAATGGATTTACCG	113	35	18	4	5	5	10	6	5	14	30	22	10	9	6	8	3	5	5	4
AGAGCAACAGGCAAAGGGCTTAACAT_GACAGAAAAGCCAAATGGATTTACCG	72	23	20	9	5	8	9	7	4	7	9	11	12	3	14	4	7	2	0	1
GGGCCAATTGAAAAGGTGTTTGGCGG_GACAGAAAAGCCAAATGGATTTACCG	110	29	38	12	7	13	8	2	2	9	18	31	24	4	19	7	4	7	7	4
TTTGAAAATTGTAAGTTTTTTCGCAG_GACAGAAAAGCCAAATGGATTTACCG	99	40	41	12	9	15	22	9	10	12	24	13	10	6	17	7	6	1	3	3
CTCCAAAGTGGTAAATATTTTCGCAT_GACAGAAAAGCCAAATGGATTTACCG	61	22	10	3	4	7	5	3	5	2	8	9	11	3	7	1	1	2	0	2
TGCCTAAGTATGAAAATTATTGATTA_GACAGAAAAGCCAAATGGATTTACCG	172	40	29	12	15	17	9	6	8	19	9	8	4	22	3	6	7	8	8	15
GAGCCAACGGTAAAAATGGTTTTAAG_GACAGAAAAGCCAAATGGATTTACCG	164	53	46	15	7	12	15	9	4	8	26	7	20	4	8	2	6	1	6	0
AAATGAAGCAGCAAGGGTTTTAAAGT_GACAGAAAAGCCAAATGGATTTACCG	95	30	32	4	4	9	3	3	3	9	11	7	3	3	8	0	2	0	1	0
CTGATAACATGTAACTTAGTTAGTTA_GACAGAAAAGCCAAATGGATTTACCG	19	1	3	1	2	0	1	0	0	0	5	1	2	2	1	1	0	0	0	0
GGCTAAACGTGGAAAACTTTTTAGAG_GACAGAAAAGCCAAATGGATTTACCG	67	11	11	3	4	7	2	3	1	3	17	11	9	8	11	1	4	1	1	1
TCGTGAAGCACGAATAGGTTTTGGCC_GACAGAAAAGCCAAATGGATTTACCG	107	32	38	7	9	14	12	9	4	6	14	27	15	7	20	7	0	10	4	4
ACGTTAATACTAAAACTCTTTAATCC_GACAGAAAAGCCAAATGGATTTACCG	94	26	24	10	12	9	7	4	5	10	20	18	12	8	8	7	10	7	3	9
CGGACAAACATTAACGTATTTAATAA_GACAGAAAAGCCAAATGGATTTACCG	14	0	2	0	0	0	0	0	0	0	0	0	0	0	0	0	0	0	0	0
CAAGAAACAAGAAAAATGGTTAACTA_GACAGAAAAGCCAAATGGATTTACCG	20	8	10	4	7	1	2	1	2	3	1	1	2	1	0	0	0	0	2	0
TAATAAAGCATTAATTTCCTTGAATA_GACAGAAAAGCCAAATGGATTTACCG	38	9	4	3	3	3	4	1	2	3	2	5	1	6	6	4	2	1	3	5
CTTTTAAAGAGGAACTTGCTTTCTGT_GACAGAAAAGCCAAATGGATTTACCG	11	0	2	1	0	1	0	0	1	1	3	6	4	1	1	0	0	0	0	0
TACCCAAGTTAAAACGGGGTTGCTCT_GACAGAAAAGCCAAATGGATTTACCG	93	17	22	8	4	12	7	2	3	6	21	22	12	5	18	4	2	2	3	1
TTAACAAACAGGAATTGAGTTGTAAT_GACAGAAAAGCCAAATGGATTTACCG	62	13	19	6	9	2	1	4	4	3	6	5	7	7	4	0	5	1	0	2
TCCTAAATAAGAAATTCTTTTTAATC_GACAGAAAAGCCAAATGGATTTACCG	40	11	1	2	0	1	0	0	2	0	0	0	0	0	0	0	0	0	0	0
TCATCAAATGCCAATATTTTTTTACC_GACAGAAAAGCCAAATGGATTTACCG	72	24	21	9	4	4	7	1	5	6	11	18	7	2	0	0	3	3	2	1
TGCTTAAGAAGGAATTTTGTTAAGTA_GACAGAAAAGCCAAATGGATTTACCG	91	22	24	8	13	16	5	7	8	6	19	20	12	10	20	3	5	5	12	4
ACTCAAATACTTAAGAGTATTTATTC_GACAGAAAAGCCAAATGGATTTACCG	31	10	4	1	2	3	1	0	2	0	1	4	0	0	2	0	0	1	0	1
TTATTAACCGGTAATTTTATTCGCGA_GACAGAAAAGCCAAATGGATTTACCG	155	47	37	26	9	19	22	10	8	16	33	22	15	15	13	2	2	4	8	3
CAACCAAGAAGCAAATATATTTTTTG_GACAGAAAAGCCAAATGGATTTACCG	22	4	1	0	1	1	3	0	1	0	1	3	0	3	3	2	1	0	4	4
AACAAAAGATAGAACCCGATTGAATA_GACAGAAAAGCCAAATGGATTTACCG	82	23	15	6	4	4	8	6	4	4	19	13	8	7	5	2	1	1	2	3
TCGCTAAATTTTAATTCAATTGCGT_GACAGAAAAGCCAAATGGATTTACCG	61	33	20	4	4	7	7	7	2	5	8	7	6	1	6	3	2	1	0	0
ACAAAAAGTGTTAAAACACTTCGTTG_GACAGAAAAGCCAAATGGATTTACCG	163	31	40	15	15	15	21	12	4	12	19	38	16	13	28	7	7	8	7	2
CATAAAACCTCTAATCAGCTTATATA_GACAGAAAAGCCAAATGGATTTACCG	324	75	45	14	16	12	16	8	8	11	36	27	10	11	24	4	5	6	6	6
AAGCTAAATGGCAACACCTTTCAAGG_GACAGAAAAGCCAAATGGATTTACCG	21	15	10	7	3	12	11	5	2	4	6	4	3	0	8	0	0	1	3	1
TGGGAAAGAAGAAACTTGTTTTTTTG_GACAGAAAAGCCAAATGGATTTACCG	34	5	10	2	4	5	7	3	2	2	16	14	21	5	14	4	1	3	6	1
CGGTCAACGTATAATGAGGTTAGAGC_GACAGAAAAGCCAAATGGATTTACCG	11	3	0	0	0	2	1	0	0	1	0	0	2	2	6	0	0	0	0	0
ATTTGAAGTACAAAGCAATTCGAAT_GACAGAAAAGCCAAATGGATTTACCG	205	79	50	14	30	36	22	18	25	32	59	69	60	36	75	24	9	30	36	27
AGAAAAAACAGAAACCAGGTTCTGGA_GACAGAAAAGCCAAATGGATTTACCG	8	2	2	0	2	1	0	0	0	1	1	0	1	1	1	0	0	0	0	0
CTTTGAAGTTCGAACGATTTTGGCTT_GACAGAAAAGCCAAATGGATTTACCG	71	17	24	1	3	10	3	1	2	4	18	15	7	5	16	1	5	4	3	3
TAACCAAATGGAAATGAAATTAGTGG_GACAGAAAAGCCAAATGGATTTACCG	35	13	20	4	2	1	2	3	0	1	8	2	0	1	5	0	1	0	0	0
CGGGCAATCAAAAAACGGTTCCTGA_GACAGAAAAGCCAAATGGATTTACCG	175	38	23	8	10	6	10	7	5	4	9	11	7	3	2	1	4	1	1	6
TGACAAAACAAGAAGTCATTTGGGAG_GACAGAAAAGCCAAATGGATTTACCG	65	9	15	2	3	5	9	2	2	3	4	16	4	2	1	1	3	0	0	1
CGCTTAAGCAGGAAACTGTTTCCTCT_GACAGAAAAGCCAAATGGATTTACCG	1	0	0	0	0	0	0	0	0	0	1	0	0	0	0	0	0	0	0	0
ATATAAACCTTTAAATTTCTTAGTCA_GACAGAAAAGCCAAATGGATTTACCG	16	3	4	2	0	0	5	2	3	2	7	0	0	2	0	0	0	0	0	0
TACCAAAGACTCAATTAAATTTGAGT_GACAGAAAAGCCAAATGGATTTACCG	63	11	12	2	2	5	2	2	1	0	15	5	7	9	2	1	5	3	1	4
CAGCAAATAGCCAAAAAGATTCGAAA_GACAGAAAAGCCAAATGGATTTACCG	127	39	56	12	8	30	23	11	14	16	47	37	29	20	32	8	9	3	10	8
CAAAGAATTTGCAATGATCTTAGTGC_GACAGAAAAGCCAAATGGATTTACCG	1	0	0	0	0	0	0	1	0	2	1	0	0	0	0	0	0	2	2	0
CGCCAAACTATTAATGTTGTTATGAG_GACAGAAAAGCCAAATGGATTTACCG	154	23	42	4	6	12	8	9	4	9	24	32	20	9	24	3	10	6	5	1
CTTTCAACATAAAACTGGTTTGGCGT_GACAGAAAAGCCAAATGGATTTACCG	13	3	8	0	0	0	0	0	0	0	0	0	0	0	0	0	0	0	0	0
GTCACAAATCCCAATAATGTTTAGTC_GACAGAAAAGCCAAATGGATTTACCG	94	19	29	8	7	9	12	5	8	13	28	30	30	6	19	1	2	9	6	10
ATTGGAAGATTAAAATAATTTATTCC_GACAGAAAAGCCAAATGGATTTACCG	11	6	1	0	0	1	0	0	0	0	1	0	0	0	0	0	0	0	0	0
AGATAAATCTCCAAATTTCTTGGGTG_GACAGAAAAGCCAAATGGATTTACCG	51	29	34	10	12	10	10	9	9	10	33	16	15	5	15	0	2	6	4	2
ACGACAACCAAGAATTCGCTTTCGGT_GACAGAAAAGCCAAATGGATTTACCG	69	26	21	5	7	10	5	3	2	3	7	0	2	2	2	0	1	0	0	0
TAGAGAACTTGAAACTGGGTTGTCAA_GACAGAAAAGCCAAATGGATTTACCG	108	23	30	8	4	7	8	2	2	2	18	6	10	3	3	0	4	2	1	1
ACTACAACGGTCAAGGCTATTTTTAG_GACAGAAAAGCCAAATGGATTTACCG	33	5	12	8	5	2	4	0	0	2	2	6	3	2	4	1	0	3	2	1
TCGCCAATTCGTAAATAATTTTTCGT_GACAGAAAAGCCAAATGGATTTACCG	339	121	106	42	29	49	45	20	20	19	44	32	30	12	30	15	10	9	4	9
CGAAAAAGCTCAAAACATGTTGAATT_GACAGAAAAGCCAAATGGATTTACCG	24	4	3	2	2	3	3	2	0	1	8	3	0	3	2	0	2	0	0	0
ATTACAAAGCGTAAGTCACTTATTCG_GACAGAAAAGCCAAATGGATTTACCG	23	13	10	6	0	2	2	0	0	1	7	1	7	2	5	0	0	1	1	0
TATGCAACTCACAAGCTTATTAGATT_GACAGAAAAGCCAAATGGATTTACCG	110	32	18	9	4	7	9	6	2	1	11	3	5	1	6	0	1	1	4	0
CAGCCAAGTGGGAAGGTGATTGGCAT_GACAGAAAAGCCAAATGGATTTACCG	45	7	10	3	6	0	1	7	1	10	11	11	9	3	24	1	1	5	4	2
TTTAGAAAGGTCAATGAAGTTTAACC_GACAGAAAAGCCAAATGGATTTACCG	54	15	15	2	7	8	2	1	1	0	4	0	4	0	0	0	0	0	1	2
TCCTGAACGGTCAACCGGTTTATCGG_GACAGAAAAGCCAAATGGATTTACCG	126	35	33	8	7	14	10	6	5	3	9	12	11	1	5	0	2	0	1	0
TCCGATATCGGTACCATTCTTGCACT_GACAGAAAAGCCAAATGGATTTACCG	90	27	33	16	10	6	11	3	7	9	42	40	30	11	48	12	2	7	7	8
CTGGAAAACGGGAAGGGGGTTGCGAA_GACAGAAAAGCCAAATGGATTTACCG	34	8	4	6	2	3	5	2	2	4	12	5	7	1	9	3	0	2	3	2
AGCCAAAGACAGAAAGCTCTTCAATA_GACAGAAAAGCCAAATGGATTTACCG	27	19	20	6	3	2	6	0	2	2	6	0	5	3	4	2	0	2	0	0
GTTAGAAATATTAAGCTTGTTTACTG_GACAGAAAAGCCAAATGGATTTACCG	227	88	63	23	10	22	34	10	17	14	40	34	34	13	22	7	6	8	7	3
AGATAAACGAAGAATTGAGTTGGGTT_GACAGAAAAGCCAAATGGATTTACCG	68	23	26	2	1	10	7	3	3	7	12	12	6	4	7	5	6	6	4	2
AAGTAAATTGTCAACATCGTTTCCAT_GACAGAAAAGCCAAATGGATTTACCG	6	9	11	1	1	5	1	0	9	3	11	14	15	1	2	6	0	5	8	1
TAGTCAAATGTTAAATATGTTGTTAT_GACAGAAAAGCCAAATGGATTTACCG	34	11	5	1	4	5	3	2	2	5	5	3	2	3	4	1	1	1	2	2
TCAACAAGGAACAAATCGATTCAATC_GACAGAAAAGCCAAATGGATTTACCG	6	4	11	7	1	1	4	3	0	1	9	13	11	4	5	1	1	2	2	0
ACTAAAAGCAAGAAAGCGTTTATATA_GACAGAAAAGCCAAATGGATTTACCG	107	20	15	17	10	16	9	3	13	12	28	18	8	11	13	5	3	4	6	3
TCAGAAAATAGTAATAATGTTTAGTA_GACAGAAAAGCCAAATGGATTTACCG	140	27	4	6	9	3	5	5	6	3	4	2	1	7	0	0	2	1	1	1
GGCAAAAGTTAGAATCCTCTTCCGTA_GACAGAAAAGCCAAATGGATTTACCG	6	3	10	1	2	3	2	1	0	0	9	8	10	4	11	2	0	3	2	1
GCACGAACCTCTAAGCGTCTTGCTAA_GACAGAAAAGCCAAATGGATTTACCG	112	43	31	8	15	16	12	10	16	13	33	53	21	12	47	9	11	4	7	1
TTATGAATAGGTAACGCACTTTTGCG_GACAGAAAAGCCAAATGGATTTACCG	135	28	49	14	14	12	18	8	7	5	27	25	33	6	17	3	4	12	7	9
GTCAAAATAGATAAGATTCTTTAGAC_GACAGAAAAGCCAAATGGATTTACCG	27	8	3	2	2	0	2	1	1	0	1	0	2	0	1	0	0	0	0	0
CTAATAAGTTTTAACATTTTTTGTTA_GACAGAAAAGCCAAATGGATTTACCG	31	9	5	8	9	3	2	2	3	2	5	3	3	7	2	0	1	1	2	1
GAGGTAACATGCAATTTATTTATCCG_GACAGAAAAGCCAAATGGATTTACCG	210	68	69	21	23	36	28	14	21	20	61	72	61	28	67	20	27	36	44	37
TGCTGAAGGGGGAAATATGTTATGAT_GACAGAAAAGCCAAATGGATTTACCG	94	31	18	7	6	10	2	4	4	5	15	10	8	2	3	11	1	2	1	2
CTTATAAGTAAAAAGATCGTTCTTAT_GACAGAAAAGCCAAATGGATTTACCG	98	25	8	3	4	9	5	8	6	3	10	6	5	7	8	4	5	0	3	2
CCAGTAAAAGTAAACTCGATTGGCGT_GACAGAAAAGCCAAATGGATTTACCG	24	2	4	2	0	2	1	0	0	1	5	2	4	1	5	1	3	1	3	0
CACATAATCATAAATCCCGTTCTTTT_GACAGAAAAGCCAAATGGATTTACCG	13	8	4	3	1	1	1	1	0	0	0	0	0	0	0	0	0	0	0	0
GGCATAAACAAAAAAATGATTGCACT_GACAGAAAAGCCAAATGGATTTACCG	106	31	17	11	15	9	11	2	5	3	28	23	16	10	13	5	8	4	3	3
AATACAAGGAGTAAATCAGTTCCTAA_GACAGAAAAGCCAAATGGATTTACCG	72	16	18	2	1	6	9	2	2	5	7	5	7	4	2	2	4	5	3	1
CATTTAATCGACAAATCACTTCAAGG_GACAGAAAAGCCAAATGGATTTACCG	67	13	10	5	1	1	4	1	0	0	1	0	0	0	4	0	0	0	0	0
CCACCAACAAGGAAGATAGTTTTCTA_GACAGAAAAGCCAAATGGATTTACCG	7	0	2	0	1	2	3	1	1	1	2	0	2	3	2	0	2	3	1	0
AATACAATTTTAAAAAGGTTTATTA_GACAGAAAAGCCAAATGGATTTACCG	21	1	0	0	0	1	0	0	0	0	0	0	0	0	0	0	0	0	0	0
GCTTCAAATATTAACTGATTTTATCT_GACAGAAAAGCCAAATGGATTTACCG	37	4	4	1	0	4	2	1	0	1	9	1	0	3	1	0	0	0	0	0
CTAGTAAACAAAAAAGAGGTTATTTC_GACAGAAAAGCCAAATGGATTTACCG	62	16	8	2	4	5	5	1	4	1	9	8	7	4	5	2	3	0	2	1
CTGTCAAGCTATAATTTCGTTAAGTT_GACAGAAAAGCCAAATGGATTTACCG	400	97	81	31	16	40	37	18	10	25	41	40	42	12	43	6	20	8	3	13
ACGTAAATTGCTAATACTCTTAACCA_GACAGAAAAGCCAAATGGATTTACCG	37	4	4	2	2	2	2	0	2	0	2	2	4	2	4	3	0	2	1	1
AATATAACTCTTAAGGCTGTTCAAGA_GACAGAAAAGCCAAATGGATTTACCG	576	170	152	59	49	78	60	32	41	48	135	150	70	43	102	21	25	24	22	23
TATAAAAAATGTAACTAGTTTAATTC_GACAGAAAAGCCAAATGGATTTACCG	211	57	33	16	15	22	14	5	8	17	34	14	8	13	12	5	6	7	4	12
AAGGTAAAAAATAAGTTATTTATGTG_GACAGAAAAGCCAAATGGATTTACCG	10	1	3	0	0	1	1	0	2	1	2	1	2	1	0	0	0	0	0	1
GATACAAATTTGAATATGATTACTAC_GACAGAAAAGCCAAATGGATTTACCG	102	24	24	5	6	8	4	6	10	8	16	7	11	6	11	2	1	2	3	0
AGAACAATAGTCAATAAAGTTATTAT_GACAGAAAAGCCAAATGGATTTACCG	43	3	0	3	1	1	0	2	0	1	2	0	0	6	0	1	0	3	2	1
ATGATAAGCCTGAATGAACTTTAATG_GACAGAAAAGCCAAATGGATTTACCG	59	9	24	5	5	5	11	3	3	1	6	5	3	3	4	3	0	3	1	0
TTCAAAATTGCCAAAGAACTTTTAGT_GACAGAAAAGCCAAATGGATTTACCG	13	5	6	3	3	0	4	3	3	0	9	3	4	1	2	5	1	1	1	0
TACGTAAGCAGTAAACTCGTTAAACC_GACAGAAAAGCCAAATGGATTTACCG	28	11	19	5	1	5	1	1	1	1	3	6	3	0	1	0	0	1	0	0
GGGCAAACGATGAATCGGCTTTGAAA_GACAGAAAAGCCAAATGGATTTACCG	55	19	16	1	10	7	6	1	4	5	10	10	4	4	6	0	2	3	0	0
CACATAAGCTATAAACTTATTGCATT_GACAGAAAAGCCAAATGGATTTACCG	10	6	7	2	6	2	0	3	1	4	2	0	1	0	0	0	0	0	1	0
TCTATAATAAACAAGCAGATTACGCT_GACAGAAAAGCCAAATGGATTTACCG	42	8	8	5	1	5	6	3	3	2	13	3	12	1	8	0	2	5	1	5
ACTTGAATTCATAATTTGGTTTTATC_GACAGAAAAGCCAAATGGATTTACCG	134	37	45	13	8	20	12	7	9	15	46	41	28	12	41	11	16	19	18	25
CTTCCAATAAAGAAGTGACTTATTTT_GACAGAAAAGCCAAATGGATTTACCG	155	34	18	14	10	12	5	2	6	3	16	7	2	7	7	6	3	5	1	2
ACATTAAAAGGTAACCAACTTACGTC_GACAGAAAAGCCAAATGGATTTACCG	53	6	33	6	8	15	12	7	7	6	18	28	34	12	21	6	1	5	13	3
CGAGCAAGGGCCAATAATGTTCCTCT_GACAGAAAAGCCAAATGGATTTACCG	7	8	10	4	3	6	3	2	1	4	3	6	1	1	3	0	0	1	2	2
AGTTTAATATGGAACCCAATTCTGGA_GACAGAAAAGCCAAATGGATTTACCG	41	34	20	12	11	12	15	5	8	15	15	25	7	9	13	1	1	1	2	5
CAAAGAATAGGCAACGTAATTTAACC_GACAGAAAAGCCAAATGGATTTACCG	136	30	32	5	9	12	15	7	8	11	25	25	32	11	24	4	2	9	6	5
AGATAAATCAGCAAAAAATTTCCCAT_GACAGAAAAGCCAAATGGATTTACCG	50	13	12	2	3	4	3	0	3	5	19	14	6	4	14	0	0	3	2	2
GTGGCAAATTTTAACACCGTTTGGTA_GACAGAAAAGCCAAATGGATTTACCG	24	9	6	1	1	5	0	1	0	0	3	0	2	0	2	0	3	1	0	0
AATAAAACATTTAAACTTTTTAGGAT_GACAGAAAAGCCAAATGGATTTACCG	49	11	3	2	1	4	3	1	2	3	5	10	3	7	3	2	0	0	6	5
GCTTCAAGACGCAATGTTCTTCTCAT_GACAGAAAAGCCAAATGGATTTACCG	265	84	83	29	14	19	26	11	6	9	26	23	32	8	33	4	3	7	6	8
GTACCAAAGTCCAATGCGCTTGTCAA_GACAGAAAAGCCAAATGGATTTACCG	22	9	9	0	2	4	6	0	0	0	5	3	5	1	3	1	0	0	0	0
AGCTGGTAAAGACGTTACGAA_GACAGAAAAGCCAAATGGATTTACCG	23	8	15	5	5	4	7	5	5	5	17	16	13	8	8	1	3	6	4	1
ACATGAATTGTGAAGTATTTTCAAGA_GACAGAAAAGCCAAATGGATTTACCG	142	30	29	10	9	6	10	6	4	6	16	14	8	5	12	1	0	2	1	5
TACTGAAGATGCAAGATACTTTTGTT_GACAGAAAAGCCAAATGGATTTACCG	114	31	31	12	8	13	5	4	6	3	24	18	8	9	20	2	7	7	4	4
CCAGAAATCGCTAAAATTCTTTTGTC_GACAGAAAAGCCAAATGGATTTACCG	1	0	0	0	0	0	0	0	0	0	0	0	0	0	0	0	0	0	0	0
GCATAAAAATGGAAGGGTGTTTGCGG_GACAGAAAAGCCAAATGGATTTACCG	81	19	14	6	4	1	8	1	3	4	5	8	9	1	0	1	1	1	2	1
AATACAAAATAGAATTCATTTAATCT_GACAGAAAAGCCAAATGGATTTACCG	134	25	2	8	4	3	2	3	10	6	2	2	0	7	2	0	0	1	2	0
ACTCCAATCTCGAAGCCTTTTATACC_GACAGAAAAGCCAAATGGATTTACCG	128	32	32	6	11	11	14	9	4	5	20	19	12	6	18	2	11	2	4	0
AGAGGAATGTTAAACATCATTCCATT_GACAGAAAAGCCAAATGGATTTACCG	140	45	51	22	14	24	25	14	16	14	66	99	68	48	92	35	17	44	41	53
TTGCAAACTGTAAATGGAATTCTTGT_GACAGAAAAGCCAAATGGATTTACCG	21	16	7	3	7	5	4	0	3	3	11	15	7	6	4	2	3	2	2	1
CGTCAAATAAGCAACAAGGTTGAGAC_GACAGAAAAGCCAAATGGATTTACCG	9	3	5	1	0	0	2	0	0	1	0	2	1	3	0	0	0	1	0	0
GAAAGAAACGGGAACAAGTTTGACGT_GACAGAAAAGCCAAATGGATTTACCG	38	15	10	8	3	4	5	1	2	2	5	7	5	0	2	0	4	1	1	0
GTAACAACGTCTAACGGGTTTACAAT_GACAGAAAAGCCAAATGGATTTACCG	115	30	42	5	8	16	11	5	6	6	18	26	14	7	9	1	6	1	3	4
AGGATAATTGTTAAAAATATTATAGA_GACAGAAAAGCCAAATGGATTTACCG	14	0	0	0	0	0	0	1	0	0	0	0	0	0	0	0	0	0	0	0
ACGAAAAATCAAAAAGAGATTAGTCA_GACAGAAAAGCCAAATGGATTTACCG	23	6	9	2	2	2	3	5	2	2	8	3	3	1	5	1	0	3	0	1
TTCCGAACTCTAACTACGGTTGTGCT_GACAGAAAAGCCAAATGGATTTACCG	35	3	5	0	0	0	0	0	0	1	3	0	1	0	0	0	1	0	1	0
AGGGGAACGGGGAAGGGGTTTCGTCG_GACAGAAAAGCCAAATGGATTTACCG	212	46	47	11	19	13	19	15	5	12	38	43	32	15	43	6	23	10	8	3
GCGCGAATCTCGAAGAAGCTTGAGCA_GACAGAAAAGCCAAATGGATTTACCG	48	16	9	4	1	3	5	1	3	3	3	9	3	1	6	0	3	0	2	0
AGTCTAAGGTTGAAGCCAGTTTCCCT_GACAGAAAAGCCAAATGGATTTACCG	96	19	20	5	6	8	6	4	3	10	15	20	14	14	20	8	2	3	6	6
GCAGCAAAGAGTAATACGATTATTAG_GACAGAAAAGCCAAATGGATTTACCG	42	20	16	9	1	4	4	1	2	3	2	2	4	5	1	1	0	7	0	3
TTTACAAAAGTGAAGGTATTTTACAG_GACAGAAAAGCCAAATGGATTTACCG	70	20	13	4	4	13	0	5	4	4	13	8	7	1	1	1	0	4	1	0
TGCATAATATTAAAGCTGGTTAGATA_GACAGAAAAGCCAAATGGATTTACCG	54	6	11	2	3	6	7	3	5	5	15	6	2	2	6	1	2	3	3	1
TCCATAACGAGAAAGAATTTTTGAGC_GACAGAAAAGCCAAATGGATTTACCG	21	1	2	0	1	0	0	0	1	0	0	0	2	0	4	0	0	0	0	0
TAGCGAATCCCCAACCACGTTATTAT_GACAGAAAAGCCAAATGGATTTACCG	172	90	52	14	21	24	21	18	8	12	26	31	17	14	17	0	12	8	3	4
CGGGGAACTGTCAAGTGTTTTTAATC_GACAGAAAAGCCAAATGGATTTACCG	139	36	12	9	6	3	4	3	2	2	15	4	7	1	5	1	3	2	3	3
AATCAAATCGAAAAGTTTTTTTGTAA_GACAGAAAAGCCAAATGGATTTACCG	51	10	11	3	5	7	1	4	6	7	17	17	9	24	35	7	9	17	21	19
ACATTAATAGACAATAGAATTGTAAC_GACAGAAAAGCCAAATGGATTTACCG	104	41	40	10	10	14	18	2	11	7	15	20	19	14	12	1	10	11	11	6
CGTTGAATTAGAAAAGAGGTTTGGTG_GACAGAAAAGCCAAATGGATTTACCG	140	20	34	7	6	11	14	12	9	12	40	19	12	19	31	4	10	9	6	9
TCGGGAATTACAAAGGTTTTTATAAT_GACAGAAAAGCCAAATGGATTTACCG	26	6	0	0	2	0	0	0	0	0	0	0	0	1	0	0	1	0	0	0
CGCAAAAAATGCAGTGTGTTGCCAC_GACAGAAAAGCCAAATGGATTTACCG	21	8	11	0	1	3	2	0	1	0	2	1	2	0	2	0	2	1	1	0
CGGGGAACGGTTAAATCCTTTACACT_GACAGAAAAGCCAAATGGATTTACCG	8	2	0	0	0	0	1	0	0	0	0	0	3	1	1	0	0	0	0	1
ACACAAATTCTTAAGCAGGTTCTTCA_GACAGAAAAGCCAAATGGATTTACCG	108	33	26	9	7	6	8	6	7	6	17	18	14	7	9	4	12	7	3	4
CCAACAATCCAGAAGCGGCTTCATGG_GACAGAAAAGCCAAATGGATTTACCG	120	19	21	10	5	7	8	5	7	6	30	17	16	9	6	3	3	4	1	2
ATATAAAGGCCCAACCGAATTTCGAT_GACAGAAAAGCCAAATGGATTTACCG	123	37	45	12	7	20	21	8	8	11	31	33	20	9	29	1	6	12	10	9
GATCAAAATTGCAATTCTTTTTAATT_GACAGAAAAGCCAAATGGATTTACCG	97	16	5	6	8	9	3	4	2	2	1	1	2	5	3	1	0	2	1	3
ATTGGAAGTTTGAACGGTATTCGCGG_GACAGAAAAGCCAAATGGATTTACCG	18	13	8	9	1	7	9	1	3	4	3	9	4	1	6	0	2	1	1	0
CAGTGAACCTGGAATCGAGTTGGGGG_GACAGAAAAGCCAAATGGATTTACCG	26	12	6	3	3	6	3	1	2	5	11	3	5	2	4	0	3	1	2	0
AAAGCAATGGAAAACAGACTTCGGGC_GACAGAAAAGCCAAATGGATTTACCG	56	16	26	4	6	5	13	6	3	4	26	22	8	4	15	4	8	7	8	9
ACCCTAAATCTTAAGAAAATTTAGAA_GACAGAAAAGCCAAATGGATTTACCG	88	35	8	8	9	13	2	3	6	6	8	4	0	4	1	2	0	2	0	2
CCATCAATTTCGAAGGCCATTCCGAA_GACAGAAAAGCCAAATGGATTTACCG	17	5	5	1	1	0	4	1	2	3	8	12	6	1	2	0	2	1	0	3
TAACAAACGGAAAAACAGGTTAACCA_GACAGAAAAGCCAAATGGATTTACCG	92	22	30	10	2	19	13	4	3	9	23	12	13	1	5	1	0	1	4	0
AAAAAAATCTTAAAGACATTTATGAG_GACAGAAAAGCCAAATGGATTTACCG	43	10	7	3	0	10	5	3	5	5	18	7	3	5	10	2	1	4	8	3
GTCATAACAGGTAATCTATTTTACAT_GACAGAAAAGCCAAATGGATTTACCG	135	20	15	1	4	2	1	2	2	4	7	6	5	3	6	2	1	1	0	1
CTAGTAAAACGTAATAATTTTACATG_GACAGAAAAGCCAAATGGATTTACCG	57	20	10	6	3	5	7	3	3	2	4	11	2	4	3	1	0	1	2	0
GTTCTAATCTTGAAGAAGCTTATTGT_GACAGAAAAGCCAAATGGATTTACCG	50	11	16	7	4	6	5	10	4	5	28	21	13	10	11	5	5	6	4	3
TTCCAAACCTAGAAAACGATTCACAT_GACAGAAAAGCCAAATGGATTTACCG	81	15	29	5	2	6	6	3	2	7	7	6	5	3	1	4	0	3	3	0
TCAAGAAAACTCAATATATTTTCCTT_GACAGAAAAGCCAAATGGATTTACCG	81	21	14	5	8	3	6	4	8	0	4	4	2	4	6	2	3	1	4	2
ATTTGAAAGTTTAATGTTTTTAACTG_GACAGAAAAGCCAAATGGATTTACCG	90	29	22	5	3	8	9	3	9	2	8	5	6	5	7	4	2	1	1	4
TCAACAAACACGAATTCCCTTGACAG_GACAGAAAAGCCAAATGGATTTACCG	75	16	17	5	4	5	6	4	1	12	17	11	19	4	9	2	5	1	1	1
ATCATAAGACGTAAGGAATTTTAGCC_GACAGAAAAGCCAAATGGATTTACCG	117	19	38	13	7	9	18	5	8	7	24	38	24	10	37	6	5	4	4	4
GCACCAATAGGTAAGTATTTTCGGG_GACAGAAAAGCCAAATGGATTTACCG	43	19	11	7	7	7	1	1	0	0	4	4	3	1	2	4	1	0	0	1
TAAATAATTCCAAACAAATTTGTAAG_GACAGAAAAGCCAAATGGATTTACCG	55	19	10	5	2	9	8	4	1	4	11	12	2	2	10	1	1	3	1	2
ACAACAAACGTTAAGAAGGTTAAATT_GACAGAAAAGCCAAATGGATTTACCG	134	27	32	8	7	6	4	7	5	4	11	13	7	3	2	1	5	4	7	1
CGGTCAACAAGGAATGGGTTTGGGGA_GACAGAAAAGCCAAATGGATTTACCG	73	12	11	2	3	4	5	1	2	2	3	0	7	1	4	1	0	2	3	3
CGGTGAAACCGAAAAATAATTTACGA_GACAGAAAAGCCAAATGGATTTACCG	42	5	9	1	0	3	2	0	1	2	2	0	0	0	2	2	1	0	1	1
ATAGAAAGCAATAATCTTTTTTCTAC_GACAGAAAAGCCAAATGGATTTACCG	301	82	74	31	24	35	34	27	20	23	41	30	13	22	37	9	7	13	12	12
TGCCAAATATGTAGTTATTTTCACA_GACAGAAAAGCCAAATGGATTTACCG	50	19	10	3	9	4	3	2	4	3	11	14	5	9	7	2	3	6	8	5
TACATAACATGCAAAACACTTCACAT_GACAGAAAAGCCAAATGGATTTACCG	35	14	19	9	5	12	9	2	3	0	3	7	6	1	6	1	0	2	1	3
TATTAAATCGGTAATAGGGTTTTCTA_GACAGAAAAGCCAAATGGATTTACCG	47	3	5	2	2	3	2	3	0	0	15	6	2	6	3	2	0	1	2	1
GCACAAAAAAGGAAACATTTTCGGCC_GACAGAAAAGCCAAATGGATTTACCG	54	10	7	2	4	4	2	0	0	1	12	8	6	0	6	1	1	1	2	0
TACTGAACTCTAAACTCTGTTGTTTA_GACAGAAAAGCCAAATGGATTTACCG	154	53	38	8	14	15	13	4	8	7	20	21	18	7	18	3	4	6	4	1
TGAGAAACCGTAAAGTGATTTAGAGG_GACAGAAAAGCCAAATGGATTTACCG	10	10	4	1	5	5	2	0	1	0	2	0	2	0	4	0	0	2	1	1
CGACTAACGTTCAAGCGGCTTGAGCG_GACAGAAAAGCCAAATGGATTTACCG	44	11	9	4	0	7	1	2	2	2	2	2	5	0	3	0	1	0	0	0
AAAGAAAGTGGCAAGATTTTTTGTAA_GACAGAAAAGCCAAATGGATTTACCG	10	8	6	4	3	2	5	1	6	5	6	8	2	3	2	1	0	1	2	1
AACAAAACACGGAAGGAGATTATAAG_GACAGAAAAGCCAAATGGATTTACCG	76	36	28	9	5	6	7	4	3	6	8	8	8	11	10	2	8	7	7	11
TCTCAAATGCATAAGCGTGTTCTGTG_GACAGAAAAGCCAAATGGATTTACCG	55	13	9	1	3	3	5	2	4	5	4	2	4	0	1	0	2	2	0	1
TCGAAAATCAGGAAAATGCTTATTA_GACAGAAAAGCCAAATGGATTTACCG	2	0	0	0	0	0	0	0	0	0	0	1	0	0	0	0	0	0	0	0
TCTACAATAGTGAAACTTATTTCAA_GACAGAAAAGCCAAATGGATTTACCG	55	14	5	2	1	2	6	0	3	3	7	15	3	3	8	0	4	2	1	6
TCCGTAAAATTCAATGGGGTTTTTTG_GACAGAAAAGCCAAATGGATTTACCG	161	35	32	17	13	24	15	15	11	6	35	25	24	6	20	0	1	9	3	2
CAAATAACATATAAAAGTCTTTCCCA_GACAGAAAAGCCAAATGGATTTACCG	200	63	40	21	21	28	22	12	8	13	58	39	24	15	27	3	1	4	22	8
ACAACAAACGGTAAAGCGTTTGGGAA_GACAGAAAAGCCAAATGGATTTACCG	37	10	8	4	3	2	7	2	2	0	5	0	2	0	1	0	0	0	0	0
CAGAAAAGAACAAACTTATTTCCCGT_GACAGAAAAGCCAAATGGATTTACCG	202	55	51	12	15	22	24	9	16	20	56	40	36	22	44	13	12	8	8	4
GAAACAACCAATAAGTTCATTCTAGG_GACAGAAAAGCCAAATGGATTTACCG	90	23	56	8	12	16	18	15	14	17	45	33	28	15	35	5	15	5	6	5
TATTTAAAATCTAACTCCTTTCTTGG_GACAGAAAAGCCAAATGGATTTACCG	45	2	8	2	2	2	5	2	2	5	9	8	9	6	4	2	1	1	4	1
AACGTAACAGCTAAATAGCTTCTGTG_GACAGAAAAGCCAAATGGATTTACCG	53	17	29	3	2	11	7	2	3	4	12	9	4	0	1	0	1	0	0	0
CACTAAATAATTAACTCTTTTACTGG_GACAGAAAAGCCAAATGGATTTACCG	120	30	26	10	12	12	5	10	6	3	7	10	6	9	9	1	7	3	1	2
GTGTAAAGAATAAAGGAGGTTGGGGT_GACAGAAAAGCCAAATGGATTTACCG	43	6	13	7	8	3	6	2	2	6	14	17	12	10	13	3	3	8	4	5
CTCACAATTCATAAGATTGTTAGTGG_GACAGAAAAGCCAAATGGATTTACCG	106	22	32	5	8	10	10	6	5	2	7	26	6	6	14	3	2	0	1	0
CAACAAACCGGCAAATACATTTGGGA_GACAGAAAAGCCAAATGGATTTACCG	102	20	24	4	5	10	5	8	4	5	21	19	16	10	24	2	9	5	2	2
GCCTTAAAAATTACTTTTTTGGGAG_GACAGAAAAGCCAAATGGATTTACCG	19	2	0	1	0	0	0	0	0	0	1	0	0	0	0	0	0	0	0	0
TAATTAACCAATAAATAGGTTGTAAC_GACAGAAAAGCCAAATGGATTTACCG	273	62	76	17	14	20	29	16	13	21	57	44	36	22	35	5	7	9	14	7
TGTCCAATGGGAAAATGATTTCGTAA_GACAGAAAAGCCAAATGGATTTACCG	49	12	10	3	2	0	4	2	1	0	8	13	6	1	7	1	1	1	4	2
GCATCAACCGGCAAGTTGTTTAGGGG_GACAGAAAAGCCAAATGGATTTACCG	201	51	54	13	12	22	24	12	9	15	43	68	38	16	29	10	14	15	10	6
TCGGGAATTCGGAACTCATTTACCTG_GACAGAAAAGCCAAATGGATTTACCG	189	49	55	9	21	30	21	11	10	14	36	44	35	16	25	9	10	10	6	3
GAAAGAAAACTGAATCTGGTTCGCTG_GACAGAAAAGCCAAATGGATTTACCG	39	6	3	0	0	0	0	0	0	0	1	3	2	0	0	0	0	0	0	0
CCTTCAATAACTAAAAGATTTGACGT_GACAGAAAAGCCAAATGGATTTACCG	211	57	60	19	18	14	17	12	10	9	38	30	19	8	10	8	7	3	7	3
CCAAAAAAGATTAAGAGCATTCGGGG_GACAGAAAAGCCAAATGGATTTACCG	97	35	21	18	9	13	13	3	10	7	29	13	18	9	22	5	5	6	4	5
CAGACAATCTAAAAGGTAATTACCCA_GACAGAAAAGCCAAATGGATTTACCG	33	10	4	3	4	4	6	3	5	5	5	3	3	1	2	0	2	4	1	0
CTGTTAATGGTTAATTAAGTTTTGAG_GACAGAAAAGCCAAATGGATTTACCG	81	18	14	8	7	6	2	1	5	3	2	2	2	3	5	0	1	1	1	0
AGACAAAATCAAAACTTAGTTGTCGT_GACAGAAAAGCCAAATGGATTTACCG	71	19	16	10	4	7	3	3	1	0	11	5	6	2	1	0	0	0	0	0
AACGGAACCAGCAAAAGGATTTGGGA_GACAGAAAAGCCAAATGGATTTACCG	97	26	42	10	10	18	10	10	5	6	24	22	16	9	28	6	0	9	1	2
TCGATAAAAATCAATGTTTTTACCCC_GACAGAAAAGCCAAATGGATTTACCG	36	18	9	7	3	10	12	9	2	3	11	22	5	11	7	3	4	5	1	2
TATGAAATAGAAAAAGAGTTTTAAAA_GACAGAAAAGCCAAATGGATTTACCG	29	5	2	2	2	2	0	1	5	0	0	0	0	1	1	0	1	0	0	0
ATTTCAATAGTTAACACACTTAAACC_GACAGAAAAGCCAAATGGATTTACCG	50	23	16	3	4	4	1	0	1	0	4	2	3	0	7	0	3	3	1	0
CATGTAAGCTTGAACGCGATTGCGTA_GACAGAAAAGCCAAATGGATTTACCG	143	41	38	9	15	19	19	9	22	7	27	33	17	7	11	2	3	2	1	3
CCAACAAGCTGCAATAACATTCACAT_GACAGAAAAGCCAAATGGATTTACCG	91	20	35	12	4	14	9	3	1	7	13	7	6	1	2	0	1	1	0	1
TATATAACGGTAAATACGATTTTTTG_GACAGAAAAGCCAAATGGATTTACCG	82	24	21	9	10	8	11	6	7	10	20	24	12	8	11	4	8	13	10	9
AAAAGAAATAGCAATTCGCTTGGATA_GACAGAAAAGCCAAATGGATTTACCG	39	4	3	0	0	0	0	0	0	0	1	0	3	0	1	0	0	0	0	0
ACCCCAAGGCGGAAGAGACTTGGGGC_GACAGAAAAGCCAAATGGATTTACCG	44	5	6	4	1	0	3	2	0	3	2	7	2	1	1	0	1	0	0	0
CTGTAAATCTGCAAGTGTATTTTGGG_GACAGAAAAGCCAAATGGATTTACCG	113	18	15	3	2	11	5	2	5	5	13	13	16	0	5	6	2	3	2	1
CTTTCAAACGGGAAGATTTTTGGTGG_GACAGAAAAGCCAAATGGATTTACCG	46	16	15	1	4	7	11	1	4	4	9	7	10	7	10	2	3	2	1	0
GAACCAACTTGGAAGATACTTTATCA_GACAGAAAAGCCAAATGGATTTACCG	91	27	16	11	6	6	11	4	4	1	11	10	8	6	9	1	2	1	1	0
ATCGCAAATAGTAAAAGTCTCTCAT_GACAGAAAAGCCAAATGGATTTACCG	152	36	35	8	8	17	12	3	8	16	28	18	12	8	12	0	3	4	3	6
TTGCAAAGGGTCAAACGCCTTCAGGT_GACAGAAAAGCCAAATGGATTTACCG	99	21	26	7	11	3	3	2	2	2	14	8	5	1	11	1	3	3	6	3
GTCACAAAAGTTAACACATTTGCCTG_GACAGAAAAGCCAAATGGATTTACCG	17	1	3	1	0	2	0	0	0	0	0	4	2	1	3	0	0	2	1	4
CAACTAACAAAAAAGGCTATTTTGCT_GACAGAAAAGCCAAATGGATTTACCG	109	20	9	4	1	9	2	3	1	2	6	12	5	2	12	0	1	4	3	0
GACTGAAAATTAAAGCCAATTAGGGA_GACAGAAAAGCCAAATGGATTTACCG	140	29	35	11	9	4	15	3	6	5	22	17	13	8	12	0	7	5	4	2
CGGAAAAGATTGAAGACTGTTTGATG_GACAGAAAAGCCAAATGGATTTACCG	20	2	7	2	1	0	1	1	0	1	0	2	1	1	0	0	0	1	0	1
CCAAAAAACAGTAAATTTGTTCAAGT_GACAGAAAAGCCAAATGGATTTACCG	95	42	26	14	11	5	8	3	5	1	5	8	4	9	7	2	0	4	4	6
CGCCGAAGCATAAACAGGCTTAGCAC_GACAGAAAAGCCAAATGGATTTACCG	44	6	6	4	3	1	1	1	2	2	3	0	2	0	0	0	0	0	0	0
GTTCCAAACATAAATATGTTTTTTTA_GACAGAAAAGCCAAATGGATTTACCG	7	4	0	0	0	1	0	0	0	0	0	0	0	0	0	0	0	0	0	0
ACCATAACCGTGAATGCATTTACTGC_GACAGAAAAGCCAAATGGATTTACCG	108	23	40	8	6	10	5	6	9	5	31	12	24	3	12	4	2	2	4	2
ATCGGAAATGGGAATGAGGTTCCTAT_GACAGAAAAGCCAAATGGATTTACCG	19	5	2	0	0	2	1	3	2	1	3	4	3	0	1	4	1	0	0	0
GGACCAACCTTGAAATCGTTTATTGG_GACAGAAAAGCCAAATGGATTTACCG	235	73	89	25	29	29	32	13	12	19	62	46	68	16	54	10	14	9	12	11
AGGCAAAAGCACAATAACCTTCTTTT_GACAGAAAAGCCAAATGGATTTACCG	106	37	26	8	6	12	9	7	4	4	15	16	3	6	16	4	6	9	7	2
GAACTAATAAGTAAAGTTTTTATTAC_GACAGAAAAGCCAAATGGATTTACCG	97	28	10	6	2	8	5	0	2	6	2	6	0	3	2	0	2	3	1	3
GTTTAAAACATAAACATCGTTATAAC_GACAGAAAAGCCAAATGGATTTACCG	13	0	2	0	0	0	0	0	0	0	0	0	0	0	0	0	0	0	0	0
TTAGAAAAATCTAAGCGCGTTGGTTC_GACAGAAAAGCCAAATGGATTTACCG	33	2	6	1	0	5	5	1	0	0	8	5	1	1	0	3	5	0	1	0
CATATAAGCTGTAAAGGCCTTCCTTT_GACAGAAAAGCCAAATGGATTTACCG	5	1	3	0	0	0	2	2	5	1	4	2	2	2	2	0	0	0	0	1
CTCGAAAGGTCAAACCAGTTTTAGCC_GACAGAAAAGCCAAATGGATTTACCG	23	5	7	0	1	3	1	1	0	1	2	0	1	0	0	0	0	0	0	0
TATCAAAATCAGAATGGTTTTCTATT_GACAGAAAAGCCAAATGGATTTACCG	9	1	0	1	1	2	4	0	2	1	1	0	1	0	2	0	0	0	1	0
ATTAAAATCACTAATTCGATTATATT_GACAGAAAAGCCAAATGGATTTACCG	26	9	3	4	2	2	2	0	4	1	5	1	0	2	0	0	0	1	2	1
CGATAAATATTTAACTCAATTTTTAA_GACAGAAAAGCCAAATGGATTTACCG	24	2	0	3	0	0	1	0	1	0	1	0	0	1	0	0	0	0	1	0
GCACAAAATCTGAACTTATTTTGCTA_GACAGAAAAGCCAAATGGATTTACCG	20	10	9	5	1	13	13	4	3	1	10	8	3	4	5	0	1	0	3	1
TATACAACTACAAATTTACTTGCAAA_GACAGAAAAGCCAAATGGATTTACCG	127	58	56	24	14	34	22	16	17	18	52	19	30	21	33	2	7	10	11	9
TGAACAATACGAAAGGTACTTGATGT_GACAGAAAAGCCAAATGGATTTACCG	105	34	34	6	7	10	10	2	4	4	14	28	19	13	8	0	3	2	4	0
TACTTAAAAGCAAAAATTTTTTCAGT_GACAGAAAAGCCAAATGGATTTACCG	245	57	36	19	18	21	12	11	10	17	29	3	8	12	6	7	3	3	5	6
GTTGAAATATCTAATCGGATTCATAG_GACAGAAAAGCCAAATGGATTTACCG	340	125	127	42	35	66	50	30	26	27	74	62	33	20	42	16	18	16	10	15
TATTTAATTTGTAAGAGTTTTGTGTG_GACAGAAAAGCCAAATGGATTTACCG	109	18	15	6	8	9	8	3	4	4	9	7	3	1	6	1	2	0	1	1
CGATCAAAAGTAAAAGTTTTTTGCAT_GACAGAAAAGCCAAATGGATTTACCG	36	9	11	2	4	3	3	1	2	2	3	3	0	0	1	1	0	0	0	0
TATGGAACCGCCAACCAATTTTATTC_GACAGAAAAGCCAAATGGATTTACCG	220	52	30	22	16	16	17	9	13	7	27	7	17	8	16	9	8	10	8	6
AAAAAAATTAGGAACATGCTTTAGAC_GACAGAAAAGCCAAATGGATTTACCG	10	4	9	0	0	1	4	4	0	4	6	4	1	1	6	2	2	0	2	7
TTAACAACTGATAACCCCGTTTGGTC_GACAGAAAAGCCAAATGGATTTACCG	71	29	19	5	2	6	6	2	1	2	5	6	6	2	9	2	1	1	0	0
TATATAATGTCTAAGTAATTTGATTG_GACAGAAAAGCCAAATGGATTTACCG	82	31	17	11	7	12	1	0	5	1	10	4	1	4	4	0	2	3	1	0
CATCTAAACTATAACAGTTTTTAGAG_GACAGAAAAGCCAAATGGATTTACCG	75	16	12	6	4	6	1	1	2	4	8	0	2	3	0	1	2	1	0	0
TGTGCAAGGGGCAAGTGAGTTGGGTC_GACAGAAAAGCCAAATGGATTTACCG	30	9	11	3	1	4	1	2	1	2	11	9	4	4	5	4	6	1	1	2
GGACTAACTGGAAAATCGGTTCGGTA_GACAGAAAAGCCAAATGGATTTACCG	301	77	84	21	30	29	32	15	18	14	65	57	31	11	55	6	10	16	8	2
AATCAAATTCAGAACGCAATTAATGA_GACAGAAAAGCCAAATGGATTTACCG	30	7	7	2	5	2	0	1	0	0	2	5	3	0	2	0	0	0	2	1
GTGATAACGGACAAGGGTATTACTCA_GACAGAAAAGCCAAATGGATTTACCG	72	20	13	1	7	1	3	3	0	0	2	3	2	0	2	0	1	0	0	0
GACGCAAGGGTGAAGGACGTTTTGCG_GACAGAAAAGCCAAATGGATTTACCG	131	48	47	20	7	7	14	10	5	4	23	28	24	5	22	3	1	5	1	2
ACACAAATTTTAAACACCATTATACA_GACAGAAAAGCCAAATGGATTTACCG	11	4	2	2	0	2	1	1	0	1	5	1	1	0	4	0	0	1	0	0
CTAAAAAAACGCAATGTACTTCACAC_GACAGAAAAGCCAAATGGATTTACCG	18	0	3	1	2	0	1	1	2	1	0	5	2	2	11	0	3	3	5	4
CAAAAAAGACTTAATGGATTTCTTTA_GACAGAAAAGCCAAATGGATTTACCG	67	8	7	6	5	4	0	3	2	3	5	4	1	2	3	0	1	1	0	0
TGCGAAATGTTAAAGGGTCTTCCCTG_GACAGAAAAGCCAAATGGATTTACCG	18	10	9	2	2	6	0	0	0	3	7	11	12	1	17	3	2	5	9	8
ATAACAAAATTCAAAATACTTCACGC_GACAGAAAAGCCAAATGGATTTACCG	62	20	18	12	5	4	9	7	5	5	8	11	8	4	7	3	3	1	6	1
CATACAACCGCAAATTAAATTCTTAT_GACAGAAAAGCCAAATGGATTTACCG	118	24	2	8	8	9	6	8	1	11	6	3	2	4	1	1	0	1	0	3
CCGGCAAATAACAAGTGCGTTTAATG_GACAGAAAAGCCAAATGGATTTACCG	6	1	2	3	0	0	3	0	1	0	1	1	0	4	1	2	0	0	0	0
GGATAAATTATCAAAGTCCTTGGCAT_GACAGAAAAGCCAAATGGATTTACCG	30	5	9	4	2	2	5	2	4	4	4	8	5	5	19	1	2	6	2	0
TAATTAAGCGCGAAATGTATTTTACA_GACAGAAAAGCCAAATGGATTTACCG	140	60	51	22	18	16	21	8	7	10	19	24	19	13	10	5	8	2	4	2
CGTTTAACTATCAACGTCTTTCCTCT_GACAGAAAAGCCAAATGGATTTACCG	38	1	0	1	0	0	0	0	0	0	0	0	2	0	1	0	0	0	0	0
ATTGCAAATGTTAATATCGTTGGATG_GACAGAAAAGCCAAATGGATTTACCG	166	42	45	10	12	10	12	7	6	8	28	28	26	6	31	2	6	4	5	8
CGTCGAATTTGAAACTTTGTTGCAAA_GACAGAAAAGCCAAATGGATTTACCG	79	16	21	1	2	5	11	4	4	5	18	7	4	7	9	4	7	2	5	4
ACGGGAATAAAGAATGGGATTGCTAA_GACAGAAAAGCCAAATGGATTTACCG	95	18	18	7	5	7	8	7	10	5	23	10	9	1	7	1	1	0	0	1
TAGGTAAGTTATAAATTGGTTTTGATA_GACAGAAAAGCCAAATGGATTTACCG	33	9	8	5	2	1	0	0	3	3	5	4	9	1	6	0	0	3	2	1
AGTCTAAAGTCAAACGAACTTCATCA_GACAGAAAAGCCAAATGGATTTACCG	233	74	61	34	27	25	20	11	7	8	37	21	24	4	16	3	1	3	4	4
GTTTGAATTATAAATACATTTCGTGC_GACAGAAAAGCCAAATGGATTTACCG	45	11	10	1	1	6	3	0	1	2	3	2	5	0	2	1	0	0	0	0
TTTACAATAACAAACGGCTTTCGAAC_GACAGAAAAGCCAAATGGATTTACCG	38	22	11	2	1	4	11	3	2	5	12	12	13	3	12	5	0	4	5	5
AGATTAAGCCGGAAGAAGATTTAGCG_GACAGAAAAGCCAAATGGATTTACCG	96	26	30	3	4	10	20	6	6	4	12	13	8	2	5	3	2	4	2	0
CCCCAAACAAGCAATTTATTTCAAAA_GACAGAAAAGCCAAATGGATTTACCG	43	7	8	1	3	6	3	2	0	3	8	5	0	1	6	0	2	2	0	1
ATTCCAAATGTAAATATGTTTATTTC_GACAGAAAAGCCAAATGGATTTACCG	84	33	11	5	11	10	10	3	6	6	6	7	2	3	2	1	5	0	2	0
CTTTCAAATAGTAAGCTAATTTTTTC_GACAGAAAAGCCAAATGGATTTACCG	49	15	12	5	3	5	2	4	5	11	11	5	2	4	3	3	2	4	7	6
ATATCAACTGACAATAGACTTGTGAG_GACAGAAAAGCCAAATGGATTTACCG	45	15	12	2	2	2	3	2	1	1	6	8	4	0	4	0	0	1	0	1
TTTAAAAACAAAAAATTCTTTTGCAC_GACAGAAAAGCCAAATGGATTTACCG	1	0	0	0	0	0	0	1	1	0	0	0	0	0	0	0	0	0	0	0
ACCTAAAAAGAGAATTGCTTGCGGC_GACAGAAAAGCCAAATGGATTTACCG	92	25	21	10	8	8	6	1	1	3	4	2	4	0	6	1	1	4	1	1
CTCAAAAAAAATAACCATATTAAGGC_GACAGAAAAGCCAAATGGATTTACCG	77	24	17	9	3	6	6	2	6	2	9	9	11	1	3	1	1	3	3	2
GACAAAAGATACAACTTGATTCCGGG_GACAGAAAAGCCAAATGGATTTACCG	143	77	52	18	12	25	16	8	11	14	29	38	35	8	18	3	11	13	5	2
ATCCCAAGCTTAAAGAGAATTGCTGC_GACAGAAAAGCCAAATGGATTTACCG	95	27	31	12	9	15	13	2	4	8	15	10	10	6	10	6	6	6	3	1
TGAACAATAGTCAATGCACTTTTCAG_GACAGAAAAGCCAAATGGATTTACCG	29	12	16	8	2	7	12	4	6	2	13	9	13	3	9	5	4	7	6	5
ATGAGAATTTCCAAATTTGTTCTAGC_GACAGAAAAGCCAAATGGATTTACCG	59	8	8	2	2	2	1	1	2	0	1	3	13	0	3	1	0	0	0	0
TTGACAAGTGACAATTTTTTTCATTG_GACAGAAAAGCCAAATGGATTTACCG	124	22	24	3	6	5	13	4	6	2	11	9	8	6	3	1	2	4	0	6
TCTAGAAACTAGAACACGGTTGGCAG_GACAGAAAAGCCAAATGGATTTACCG	24	4	3	1	0	2	0	1	0	0	2	0	0	0	0	0	0	0	0	0
GTTAAAAAACGGAAGGTCATTCTAAA_GACAGAAAAGCCAAATGGATTTACCG	88	25	34	8	5	6	9	2	0	3	11	7	12	8	7	6	8	0	2	1
TAGGCAAATCGCAAGACCGTTTTAGG_GACAGAAAAGCCAAATGGATTTACCG	284	73	90	21	24	34	43	20	22	29	58	78	55	17	38	7	8	12	7	7
GTATCAATTTTAAAAAATTTTCAGCT_GACAGAAAAGCCAAATGGATTTACCG	22	14	1	6	7	4	4	4	3	5	7	6	0	4	4	3	0	1	4	3
TGGGTAACGATTAAGGTGCTTCGCGA_GACAGAAAAGCCAAATGGATTTACCG	107	22	23	8	8	8	14	7	3	0	23	22	15	3	27	4	9	8	5	4
CTGACAAACGGCAAAAGTTTTGGTGG_GACAGAAAAGCCAAATGGATTTACCG	41	16	19	5	6	6	8	1	2	5	12	6	3	0	3	0	0	3	1	0
GCCAAAAGCGGGAAGGCATTTGACAG_GACAGAAAAGCCAAATGGATTTACCG	53	9	21	4	7	8	6	2	3	5	11	13	10	1	9	2	3	1	2	4
CTCAAAACGCTTAAATTTTTTTTCA_GACAGAAAAGCCAAATGGATTTACCG	5	2	0	0	0	0	0	0	0	1	0	0	0	0	0	0	0	0	0	0
AAAATAATTATGAAGTGTCTTGGCTG_GACAGAAAAGCCAAATGGATTTACCG	35	0	14	0	0	2	4	0	1	2	5	0	4	2	1	2	2	2	0	2
AGTCAAATTTCTAATTTCCTTATGGG_GACAGAAAAGCCAAATGGATTTACCG	37	5	3	3	1	2	1	1	1	2	4	0	1	1	0	0	0	0	0	0
TCAAAAAGACACAAACGCTTTGATTC_GACAGAAAAGCCAAATGGATTTACCG	40	4	8	2	3	4	1	3	4	2	6	8	1	1	2	0	0	0	0	0
TTGTAAAAAGACAAGCATGTTCGATT_GACAGAAAAGCCAAATGGATTTACCG	15	14	5	7	0	3	3	1	1	1	4	7	3	5	7	0	0	0	0	1
GTTATAAACAGTAAGACCGTTCCCAC_GACAGAAAAGCCAAATGGATTTACCG	135	56	35	7	9	17	10	8	6	6	18	15	6	4	10	3	14	4	1	1
CTCAAAATAAATAATTCTGTTCTCTT_GACAGAAAAGCCAAATGGATTTACCG	42	9	10	4	1	1	2	0	3	4	1	3	2	3	4	0	0	0	0	1
TCCAAAAAACATAAATAGGTTTCCTTG_GACAGAAAAGCCAAATGGATTTACCG	35	17	11	2	1	4	3	6	4	5	8	6	1	2	1	2	1	0	0	1
CATCAAACATCTAAAGTGTTTGTGTG_GACAGAAAAGCCAAATGGATTTACCG	27	13	12	5	7	2	3	0	2	1	7	2	1	1	7	0	1	1	1	1
GGAGCAAAATACAACCCGTTTTCAAT_GACAGAAAAGCCAAATGGATTTACCG	39	7	10	0	0	3	3	2	0	3	3	5	0	0	4	2	0	0	0	1
GCGGAAAAGTCCAATGCCGTTCTAGA_GACAGAAAAGCCAAATGGATTTACCG	77	8	4	4	2	3	6	0	1	3	13	14	15	2	13	0	1	3	5	1
GGTTAAACAGTAAACTCAATTGTTGC_GACAGAAAAGCCAAATGGATTTACCG	38	17	15	3	4	3	2	1	3	3	5	5	9	5	5	1	7	3	0	2
CTATTAAGTATTAAGACGTTTGATAT_GACAGAAAAGCCAAATGGATTTACCG	43	7	12	4	3	4	5	2	1	4	6	3	3	5	3	6	3	1	1	0
ATACAAACTCTAAAGTAAATTCAGTT_GACAGAAAAGCCAAATGGATTTACCG	51	18	16	11	9	10	6	4	8	5	17	18	8	5	9	5	7	1	2	9
AATCGAAGATGTAACACAATTAGAGA_GACAGAAAAGCCAAATGGATTTACCG	68	16	23	3	2	3	2	5	1	4	11	10	16	4	5	0	0	6	0	5
TATTAAACAGGAAAACGATTTTAATG_GACAGAAAAGCCAAATGGATTTACCG	68	19	20	8	6	8	11	7	3	5	16	8	10	4	7	3	3	5	2	6
TGAATAACGGTTAAAGCAATTTAAAG_GACAGAAAAGCCAAATGGATTTACCG	128	26	13	5	1	11	8	4	0	5	6	12	5	0	8	0	7	1	0	4
TCCAGAAATCAGAAGCAATTTACTAT_GACAGAAAAGCCAAATGGATTTACCG	22	6	1	3	0	3	3	2	0	0	5	2	0	0	1	0	0	0	0	1
TGACAAAATGTGAACTTCATTAACTG_GACAGAAAAGCCAAATGGATTTACCG	27	14	15	4	4	6	7	4	11	8	3	0	9	6	6	2	1	3	0	0
ATAGAAATTATGAACCTAATTCACAC_GACAGAAAAGCCAAATGGATTTACCG	51	32	18	5	8	6	8	1	0	3	5	11	4	2	6	1	1	2	1	2
CAAGGAATTTCTAACCGCATTGTGGC_GACAGAAAAGCCAAATGGATTTACCG	245	52	51	17	13	12	20	8	15	9	45	25	19	3	31	5	11	11	7	3
ATTCTAACCTACAAGTACATTCTTTT_GACAGAAAAGCCAAATGGATTTACCG	57	20	11	3	0	3	2	2	0	2	1	7	8	0	5	2	1	5	5	1
CGTGAAATTTCTAAGCATGTTAAATT_GACAGAAAAGCCAAATGGATTTACCG	9	0	2	2	2	0	1	0	1	0	4	0	1	0	0	0	0	0	0	0
ATAAAAATTCCCAAGTTCTTTTCACA_GACAGAAAAGCCAAATGGATTTACCG	18	13	8	3	6	7	4	4	2	5	7	5	0	1	8	1	0	0	2	1
GCAGCAACGCAAAAGAAAATTGGCAG_GACAGAAAAGCCAAATGGATTTACCG	210	91	70	22	25	27	31	13	7	12	53	33	45	12	26	10	7	12	9	10
ATTTAAATAAACAAATTCGTTGATAA_GACAGAAAAGCCAAATGGATTTACCG	26	9	1	3	6	3	1	2	2	1	0	0	1	0	0	0	0	0	0	0
AAGATAACCGAAAATGGGGTTTAAAA_GACAGAAAAGCCAAATGGATTTACCG	66	19	10	4	2	7	4	3	3	3	6	0	1	0	0	1	0	0	0	0
ATCACAAAAATGAACATATTTCATTG_GACAGAAAAGCCAAATGGATTTACCG	58	15	16	7	5	10	6	8	3	3	5	6	13	1	2	2	2	1	0	2
ACACGAAGCGACAAACAGCTTGTCTC_GACAGAAAAGCCAAATGGATTTACCG	153	40	38	16	9	17	21	11	11	17	36	42	39	10	20	7	1	8	6	7
AAATCAAATGATAAGAACTTTTGCAT_GACAGAAAAGCCAAATGGATTTACCG	1	0	0	0	0	0	0	0	0	0	0	0	0	0	0	0	0	0	0	0
ATTGTAACGTTTAACAAATTTGTAAC_GACAGAAAAGCCAAATGGATTTACCG	216	75	52	21	12	18	14	10	8	6	32	21	30	6	9	2	6	5	7	7
ATACTAACTGGCAATTGCCTTGGATA_GACAGAAAAGCCAAATGGATTTACCG	25	7	5	1	3	3	5	3	1	3	6	5	4	1	3	1	0	1	2	3
ACTACAAAACGTAAATTAATTCCAAC_GACAGAAAAGCCAAATGGATTTACCG	146	26	38	10	6	11	11	2	4	4	14	17	20	10	14	6	3	3	8	6
CGATCAATTTCTAACATACTTACGCC_GACAGAAAAGCCAAATGGATTTACCG	82	8	18	3	1	10	4	3	2	3	7	11	15	4	13	7	7	3	5	4
TATCCAATACACAATGCAGTTGTTTG_GACAGAAAAGCCAAATGGATTTACCG	1	0	0	0	0	0	0	0	0	0	0	0	0	0	0	0	0	0	0	0
TAAATAACGTATAAGTCTGTTGTATC_GACAGAAAAGCCAAATGGATTTACCG	115	26	29	10	5	11	6	4	3	5	10	18	5	2	1	0	2	1	2	0
TCTGCAAACTTTAAAATCTTTATGTC_GACAGAAAAGCCAAATGGATTTACCG	119	24	30	6	5	9	13	8	3	7	13	13	4	10	6	1	4	2	1	2
CACAAAATCCCCAAGTGTATTCGGTG_GACAGAAAAGCCAAATGGATTTACCG	59	13	8	3	2	6	3	1	1	1	6	13	4	0	2	0	0	0	1	0
CCTTCAAATATTAAGTCTGTTGTGTT_GACAGAAAAGCCAAATGGATTTACCG	40	7	5	0	2	1	2	0	1	0	0	0	2	0	0	0	3	0	0	0
TAATAAACAGAAAAATCACTTGATTC_GACAGAAAAGCCAAATGGATTTACCG	81	18	11	3	5	3	7	6	5	8	16	7	7	3	13	2	5	4	5	2
GGAGCAATCGAGAATTCATTTCCGG_GACAGAAAAGCCAAATGGATTTACCG	5	3	5	2	0	0	0	0	0	2	6	6	4	1	0	1	3	2	0	1
AGTATAATAATAAATTGTGTTAAAGA_GACAGAAAAGCCAAATGGATTTACCG	38	5	1	1	1	3	1	1	4	2	2	0	0	3	0	0	0	0	2	0
GCGTCAAATGCTAACCGTTTTTGGAG_GACAGAAAAGCCAAATGGATTTACCG	92	44	46	8	4	12	14	4	2	4	20	28	14	6	10	1	0	2	2	3
ATCAAAAGCGTCAATTTAATTCGCTA_GACAGAAAAGCCAAATGGATTTACCG	20	15	9	7	2	4	4	3	5	0	2	5	6	0	7	0	2	3	0	0
CATCTAATAACAAAGATCATTGGTAT_GACAGAAAAGCCAAATGGATTTACCG	53	10	13	4	5	5	5	1	4	2	18	9	6	4	7	2	0	0	1	2
ATTACAATCATGAACTTCTTTACTTT_GACAGAAAAGCCAAATGGATTTACCG	25	9	13	4	5	4	2	0	0	1	7	0	0	0	0	0	0	0	0	0
TCACTAATCCTCAAAATGCTTAACTT_GACAGAAAAGCCAAATGGATTTACCG	162	53	40	12	11	17	15	8	6	8	30	18	21	12	10	5	3	5	1	2
AGGGGAATAGGGAAAGGGGTTGGGGC_GACAGAAAAGCCAAATGGATTTACCG	13	3	8	3	1	3	4	1	5	1	7	6	2	2	6	1	1	2	2	0
CACGTAATCGTAAAGTCCTTTGGTTC_GACAGAAAAGCCAAATGGATTTACCG	8	0	0	0	1	0	0	1	0	0	1	0	1	0	1	0	0	0	0	0
TCAGGAAGGGAGAACGCGGTTCACGT_GACAGAAAAGCCAAATGGATTTACCG	23	8	3	0	0	2	2	0	0	1	1	2	1	0	0	0	0	0	0	0
AACGTAACTCGTAAGTTTTTTGAGTT_GACAGAAAAGCCAAATGGATTTACCG	93	22	32	12	7	10	4	4	5	8	12	16	11	2	6	2	3	1	0	4
CCCCAAAGTGCTAATGGTGTTTGCTT_GACAGAAAAGCCAAATGGATTTACCG	119	45	37	7	10	13	15	4	9	7	26	26	19	12	23	4	6	13	8	6
TTAGCAAAGCATAATAGGTTTGATTC_GACAGAAAAGCCAAATGGATTTACCG	10	1	1	0	0	0	0	0	0	0	0	0	1	0	0	0	0	0	0	0
AAGAAAATTGGCAATGACGTTCGAAT_GACAGAAAAGCCAAATGGATTTACCG	172	62	50	15	10	16	11	12	11	12	18	29	23	11	27	2	0	15	11	7
TTTACAATTAAATTGCTTTGGGG_GACAGAAAAGCCAAATGGATTTACCG	30	9	11	4	2	6	2	1	2	0	7	0	5	0	1	0	1	0	0	0
ACGAAAATATCTAATTAGTTTATGTT_GACAGAAAAGCCAAATGGATTTACCG	8	1	0	0	0	0	0	0	0	0	0	0	0	0	0	0	0	0	0	0
AAAAGAACATTTAAGGTGCTTTCAAG_GACAGAAAAGCCAAATGGATTTACCG	43	5	1	1	1	2	1	2	1	0	0	4	0	0	0	0	0	0	0	0
AGGTTAAAATTAAATGAATTTTAGGG_GACAGAAAAGCCAAATGGATTTACCG	58	11	5	4	0	5	2	2	1	2	5	3	3	3	6	1	0	0	0	0
ATTTGAAACTGGAACTAATTTGGGCG_GACAGAAAAGCCAAATGGATTTACCG	359	120	122	26	19	31	31	17	11	19	58	55	53	19	56	7	7	11	9	4
ATAATAAGAGGTAACGAATTTGTTCA_GACAGAAAAGCCAAATGGATTTACCG	256	77	83	28	17	30	19	14	8	20	49	53	33	8	18	7	14	11	11	11
TCTGTAACAATAAAGGCATTTCGTCA_GACAGAAAAGCCAAATGGATTTACCG	134	26	32	18	3	11	19	5	8	7	29	26	23	3	16	5	1	2	6	1
TGCTTAAGTTACAAGATGGTTTTGCG_GACAGAAAAGCCAAATGGATTTACCG	233	80	59	19	14	27	20	12	17	7	47	54	45	13	44	6	17	9	8	8
TCATAAATTGTTAAGAAGCTTGGTTT_GACAGAAAAGCCAAATGGATTTACCG	31	5	2	3	2	3	4	1	1	1	3	3	1	1	7	0	0	4	0	7
ATCTCAAGCACTAATCCAATTGTCAG_GACAGAAAAGCCAAATGGATTTACCG	21	3	8	4	0	2	4	0	1	1	3	3	2	3	3	0	0	2	0	0
CGCCTAATCGGCAAGTTCATTTACGT_GACAGAAAAGCCAAATGGATTTACCG	104	31	35	5	9	17	12	11	9	15	31	29	14	5	8	5	6	3	4	1
CTGCAAACATCAAATGACTTTGGCGT_GACAGAAAAGCCAAATGGATTTACCG	222	37	37	15	9	16	7	7	7	14	25	13	25	9	25	6	4	5	4	2
TCAGCAAACTGGAAGCAACTTCTATC_GACAGAAAAGCCAAATGGATTTACCG	189	53	61	17	12	14	17	7	11	15	38	58	25	19	34	6	14	6	8	3
AGTAGAATGTCAAAATATTTTGGGTG_GACAGAAAAGCCAAATGGATTTACCG	143	26	39	6	8	15	20	10	6	5	26	29	24	3	12	4	7	3	7	3
GCACTAAAGTATAAACATGTTAGACA_GACAGAAAAGCCAAATGGATTTACCG	134	37	52	11	14	18	16	13	8	11	41	38	30	9	27	7	6	6	8	3
CTCATAATTTACAAAGTTATTTGCAC_GACAGAAAAGCCAAATGGATTTACCG	132	27	19	7	7	13	4	7	4	3	14	10	5	5	7	1	6	2	3	1
TATCGAATGTGAAATCTAGTTGGGGA_GACAGAAAAGCCAAATGGATTTACCG	221	40	61	20	14	13	12	6	9	10	32	22	26	18	30	4	3	7	6	7
CTATAAATCCACAACATTCTTAATTC_GACAGAAAAGCCAAATGGATTTACCG	27	12	6	4	1	3	0	4	1	2	9	10	12	2	8	2	1	1	1	1
CGCCGAAGCTGGAATTTACTTGTTGC_GACAGAAAAGCCAAATGGATTTACCG	122	17	13	5	5	5	8	4	3	1	8	6	12	7	9	1	1	6	0	7
GCCTTAAAGACGAAGCTCATTTAGAC_GACAGAAAAGCCAAATGGATTTACCG	57	18	16	3	4	8	7	4	2	1	5	11	9	2	5	0	0	0	1	2
ATGGCAATCTTCAATCATTTTCACGG_GACAGAAAAGCCAAATGGATTTACCG	51	9	7	3	1	2	3	1	8	3	8	9	8	2	8	1	2	7	4	3
ACCCAAATAAAGAAAGGCGTTCGGCG_GACAGAAAAGCCAAATGGATTTACCG	38	9	12	1	1	4	2	3	0	1	0	8	2	0	0	0	1	0	0	0
ATCTCAATGAAGAATGCAATTTAAGA_GACAGAAAAGCCAAATGGATTTACCG	284	83	86	19	17	16	22	13	13	17	53	42	30	8	13	5	7	7	9	3
AAACTAACCGGTAAATCATTTAATCG_GACAGAAAAGCCAAATGGATTTACCG	41	11	12	5	2	5	6	2	2	9	13	5	11	7	11	3	0	4	1	0
TGTCTAATCTTCAAGCGTTTTGCCTC_GACAGAAAAGCCAAATGGATTTACCG	327	97	99	24	24	41	33	21	15	22	73	81	58	19	54	9	9	16	10	14
ATGTAAAACCAGAATAATATTATGAG_GACAGAAAAGCCAAATGGATTTACCG	109	33	18	7	3	14	10	7	6	10	22	8	2	6	10	2	6	1	3	3
CAATGAATCAGTAATCTGATTTAACT_GACAGAAAAGCCAAATGGATTTACCG	57	15	11	7	5	2	2	0	1	7	8	18	4	0	8	0	3	2	0	0
TCAATAAAAAAAAAATCATTGATAT_GACAGAAAAGCCAAATGGATTTACCG	1	1	0	0	0	0	0	0	0	0	0	0	0	0	0	0	0	0	0	0
GGTATAAATCGTAATTCTGTTATTCC_GACAGAAAAGCCAAATGGATTTACCG	74	27	25	3	5	3	8	9	4	7	21	10	7	4	9	2	1	3	7	4
ACTCCAATCTAGAAAAGTATTACACA_GACAGAAAAGCCAAATGGATTTACCG	15	2	0	0	0	0	0	0	0	0	0	0	0	0	0	0	0	0	0	0
TGTAAAAGAATTAACTTCATTTTCGA_GACAGAAAAGCCAAATGGATTTACCG	58	15	16	4	4	6	7	3	4	7	13	12	8	5	10	2	4	2	5	4
GGCTAAACGGAAAAGTATTTTGGGGT_GACAGAAAAGCCAAATGGATTTACCG	61	19	16	7	8	6	3	4	3	2	17	12	5	3	10	1	3	5	6	2
TTGGGAATCTCAAACGGGATTTATTG_GACAGAAAAGCCAAATGGATTTACCG	139	54	47	13	10	16	23	8	9	22	31	31	12	11	26	7	4	6	5	4
CGACGAATAAGGAACCTTATTGACAT_GACAGAAAAGCCAAATGGATTTACCG	55	11	15	2	1	9	7	6	4	6	4	9	16	4	10	2	3	5	3	1
TACTGAAATCGTAACGTAATTCCATG_GACAGAAAAGCCAAATGGATTTACCG	124	40	28	12	5	15	9	17	2	5	18	15	15	1	10	1	4	2	6	1
TTGACAAGGAAAAAGACTTTTTATCA_GACAGAAAAGCCAAATGGATTTACCG	750	220	131	57	54	77	69	34	36	40	110	79	54	52	64	18	15	28	24	19
TTTAAAAAACACAATTCACTTCATCT_GACAGAAAAGCCAAATGGATTTACCG	161	28	35	12	16	16	11	5	6	8	34	20	14	8	19	4	2	6	7	4
TGCCTAAGTAACAAAGCCGTTGGCCC_GACAGAAAAGCCAAATGGATTTACCG	81	33	38	8	6	13	8	6	4	5	24	8	7	0	7	1	1	2	0	0
ATGACAACATGAAACTATCTTGCTCA_GACAGAAAAGCCAAATGGATTTACCG	95	17	32	7	8	14	10	8	4	8	29	23	19	7	9	6	9	4	2	4
ATCTCAACTTTAAAAGGAGTTGCGGT_GACAGAAAAGCCAAATGGATTTACCG	10	6	14	3	7	4	5	3	4	6	14	4	4	1	4	6	4	3	0	0
ATCTTAATCATGAAGAACTTTATGTA_GACAGAAAAGCCAAATGGATTTACCG	301	81	76	27	31	23	38	18	17	14	41	27	31	23	34	0	8	10	10	5
TATCGAAATCGCAAGCTGTTTACTAC_GACAGAAAAGCCAAATGGATTTACCG	161	47	65	29	9	25	16	11	8	18	36	28	34	19	54	4	5	10	13	13
TGTTCAATTCATAAATTAGTTATTAT_GACAGAAAAGCCAAATGGATTTACCG	136	13	3	4	3	2	0	1	2	1	0	1	0	4	0	0	0	0	1	0
AATCTAAGATAGAACGCGATTCCAGT_GACAGAAAAGCCAAATGGATTTACCG	286	63	83	21	19	35	20	11	11	14	31	33	42	11	24	1	15	10	6	10
CGGTCAAGTACGAAATAAGTTTCGCC_GACAGAAAAGCCAAATGGATTTACCG	35	3	7	0	5	4	0	0	0	4	3	3	3	2	3	0	2	1	3	1
TAATCAATAAGGAATACGTTTAGGAA_GACAGAAAAGCCAAATGGATTTACCG	328	125	116	36	45	46	47	25	30	24	73	78	66	24	66	11	19	12	15	14
AAACCAAAGATAAAGGGGATTTTCAA_GACAGAAAAGCCAAATGGATTTACCG	61	20	16	11	13	9	6	11	7	10	10	15	6	2	16	0	1	4	3	1
CCAACAATATTTAAAGGTATTATTAA_GACAGAAAAGCCAAATGGATTTACCG	27	1	0	0	0	0	0	0	0	0	0	0	0	0	0	0	0	0	0	0
CAACGAAGAGGCAAGGGGGTTGGGAG_GACAGAAAAGCCAAATGGATTTACCG	21	5	6	2	2	1	0	2	0	1	5	2	2	0	0	1	0	0	1	1
TAAGTAAAATTTAACTATTTTCGGAC_GACAGAAAAGCCAAATGGATTTACCG	103	26	18	6	9	4	6	4	5	4	15	13	15	3	4	1	1	2	3	2
ACGATAAAGTCGAAAGAATTTTGTCT_GACAGAAAAGCCAAATGGATTTACCG	158	28	22	8	8	14	9	8	8	7	19	9	17	6	17	7	2	4	1	3
CATATAACTCATAAGAAATTTCAGTG_GACAGAAAAGCCAAATGGATTTACCG	65	27	14	1	3	8	4	1	2	5	18	5	7	2	4	2	0	2	1	1
ATCCCAAAATCTAACAAACTTTCAAA_GACAGAAAAGCCAAATGGATTTACCG	67	22	23	5	11	10	4	2	0	4	15	9	7	9	6	2	7	4	4	1
ATAGAAACCCATAAAGTGGTTACATG_GACAGAAAAGCCAAATGGATTTACCG	62	23	22	13	14	6	18	5	5	5	19	8	2	3	5	1	2	4	5	2
GATAGAAGCTAGAAATGGCTTGTGGA_GACAGAAAAGCCAAATGGATTTACCG	225	62	59	22	19	19	22	12	11	14	23	37	22	9	23	4	5	4	0	5
CTCATAACATATAAACATTTTCAACT_GACAGAAAAGCCAAATGGATTTACCG	12	3	2	3	0	0	0	0	0	2	3	2	0	0	0	1	0	1	0	0
TACCAAATCTAAAATTGGATTCTACC_GACAGAAAAGCCAAATGGATTTACCG	18	11	4	1	1	0	1	1	1	2	6	11	7	4	1	3	0	0	0	1
GCTGGAAAAATAAGGGACTTATTTA_GACAGAAAAGCCAAATGGATTTACCG	1	1	0	0	0	0	0	0	0	0	0	0	0	0	0	0	0	0	0	0
GCAAGAAATTATAAGAAAGTTTCTTT_GACAGAAAAGCCAAATGGATTTACCG	22	2	3	2	2	1	0	1	0	1	2	2	1	1	1	0	0	0	0	0
ATGACAAATGAGAAGTCTTTTCGTCT_GACAGAAAAGCCAAATGGATTTACCG	99	27	37	7	4	13	15	6	5	8	5	16	10	5	14	2	7	2	0	1
CTGTTAAACGTTAAGTAAATTTGATG_GACAGAAAAGCCAAATGGATTTACCG	33	6	2	0	1	0	0	0	0	3	0	1	0	0	1	0	0	0	0	0
GTAATAAATACAAACCTGATTACTTC_GACAGAAAAGCCAAATGGATTTACCG	51	23	14	8	2	11	6	3	2	2	8	7	6	2	11	1	5	4	3	4
TTCAAAATCGACAAACTGTTTAACAG_GACAGAAAAGCCAAATGGATTTACCG	90	16	17	2	5	5	9	6	5	4	9	3	1	3	1	2	2	4	1	2
TCTGTAAGTTTGAAATTCCTTTATAG_GACAGAAAAGCCAAATGGATTTACCG	48	18	31	13	11	38	34	27	19	46	121	126	60	131	181	50	86	161	235	271
AAACAAAGTTTTAATCGAGTTTAAAC_GACAGAAAAGCCAAATGGATTTACCG	68	23	22	4	5	9	11	6	3	7	9	14	7	6	8	4	2	4	4	5
AATGAAATCACCAATTACTTTTCTCT_GACAGAAAAGCCAAATGGATTTACCG	96	29	33	6	17	11	11	8	12	14	60	33	21	21	37	13	23	14	25	24
ACTCAAACAAGAAATGGATTTAATCT_GACAGAAAAGCCAAATGGATTTACCG	345	100	70	31	24	23	19	22	15	15	52	34	23	9	31	8	20	9	10	9
GTCTCAAAAAGGAAGGTCTTTTCTGG_GACAGAAAAGCCAAATGGATTTACCG	98	16	19	6	0	6	5	2	3	9	7	4	16	0	8	0	0	1	1	1
ACCTAAATTTTAAAATCCATTGAAGG_GACAGAAAAGCCAAATGGATTTACCG	153	54	40	14	10	23	21	8	11	22	40	34	20	8	34	3	11	8	7	3
TCGACAATCCGCAATAATTTTGACA_GACAGAAAAGCCAAATGGATTTACCG	1	0	0	0	0	0	0	0	0	0	0	0	0	0	0	0	0	0	0	0
ATATCGGTACCTAAAGAAATTATCCA_GACAGAAAAGCCAAATGGATTTACCG	148	47	31	5	9	16	16	6	7	8	28	17	22	4	18	4	1	3	3	4
TGTGAAACTCGCAATTGGATTGGAGC_GACAGAAAAGCCAAATGGATTTACCG	93	10	13	3	2	4	7	6	5	5	12	23	12	4	7	0	4	4	1	0
ACCGAAAACTGTAACGTATTTAACGG_GACAGAAAAGCCAAATGGATTTACCG	80	19	28	12	8	10	12	1	2	4	24	17	4	4	7	2	4	4	3	5
CCTACAAACCATAACTGATTTATACC_GACAGAAAAGCCAAATGGATTTACCG	54	11	14	0	4	8	4	1	1	4	8	11	11	3	18	2	3	3	2	5
ATGTCAATTATGAAAACATTTTGAGG_GACAGAAAAGCCAAATGGATTTACCG	53	28	25	7	2	10	6	4	4	4	2	10	8	4	3	1	1	1	2	0
TATTTAACTCAGAATCAGTTTTTCGAC_GACAGAAAAGCCAAATGGATTTACCG	142	39	39	11	12	17	26	7	12	9	26	44	30	16	33	8	4	8	18	11
AAACCAATGGCAAAAGGGCTTAGGGT_GACAGAAAAGCCAAATGGATTTACCG	24	10	14	7	15	20	22	15	16	29	65	68	52	32	101	24	23	42	39	50
CTACAAATATAAAACGAATTTATTCT_GACAGAAAAGCCAAATGGATTTACCG	15	1	1	0	0	2	0	1	0	0	1	0	0	0	0	0	0	0	1	0
CTGAGAAATTTTAAATTAATTGTATA_GACAGAAAAGCCAAATGGATTTACCG	47	4	0	0	0	0	0	1	0	0	1	0	0	0	0	0	0	0	0	0
ACTCCAACAACAAACCTGTTTTTTTTT_GACAGAAAAGCCAAATGGATTTACCG	2	0	1	0	0	0	0	0	0	0	0	0	0	0	0	0	0	0	0	0
CCCGGAAACGGGAAGTGGTTTACCGA_GACAGAAAAGCCAAATGGATTTACCG	29	5	6	1	2	1	0	0	0	3	4	4	0	2	3	0	0	2	0	1
CTATTAACCTCTAACGCGGTTTGGTG_GACAGAAAAGCCAAATGGATTTACCG	33	6	1	0	1	3	0	0	0	1	2	0	2	1	0	0	2	0	0	0
TGAATAAACTTCAAAAAATTTTTGAA_GACAGAAAAGCCAAATGGATTTACCG	2	1	2	1	0	0	0	0	0	0	0	0	0	0	0	0	0	0	0	0
TAGGAAAGCTTGAATTCTATTTCTGG_GACAGAAAAGCCAAATGGATTTACCG	69	22	14	7	3	3	7	1	2	0	10	2	11	1	5	0	2	3	2	3
GGTAAAAGAAGTAAGCTTATTACCTG_GACAGAAAAGCCAAATGGATTTACCG	83	17	16	4	7	11	10	10	4	3	9	9	9	2	5	2	0	2	4	2
CAACAAAAACAAAATCGTGTTTTCTG_GACAGAAAAGCCAAATGGATTTACCG	24	2	4	2	0	0	2	0	0	1	1	1	2	0	0	0	0	0	0	0
AAAAGAAGGCTGAAATGTGTTGGTTC_GACAGAAAAGCCAAATGGATTTACCG	167	75	48	17	11	17	26	16	11	22	50	48	51	19	55	10	9	11	2	0
TATTCAATGGTCAATTCGATTCGTTA_GACAGAAAAGCCAAATGGATTTACCG	14	3	10	1	0	2	3	0	5	3	10	10	5	2	6	4	4	5	1	7
TGGAAAATAATTAACTACATTCAAGC_GACAGAAAAGCCAAATGGATTTACCG	35	16	6	2	1	3	1	0	1	0	1	4	4	1	2	0	0	2	1	0
TTCAAAACGTAAAACGGGTTTACCCC_GACAGAAAAGCCAAATGGATTTACCG	24	6	10	0	3	0	6	2	0	4	2	1	2	6	12	0	2	0	0	0
TTTCGAAGGGCGAAGGCGTTTGATGG_GACAGAAAAGCCAAATGGATTTACCG	98	19	18	3	5	8	8	5	2	4	12	19	12	3	12	2	2	2	6	1
ACCGCAAAACTTAAATCAATTGTCAC_GACAGAAAAGCCAAATGGATTTACCG	105	37	35	9	2	14	12	3	5	5	30	20	22	4	16	5	1	2	4	7
TTCAAAACATAAAATTTTTTTCAGAT_GACAGAAAAGCCAAATGGATTTACCG	30	13	4	1	6	2	2	1	4	1	1	0	0	2	0	0	0	1	0	0
CCCCTAACGAGGAATGTGTTTGGGAA_GACAGAAAAGCCAAATGGATTTACCG	51	13	14	12	4	9	7	1	2	6	12	7	5	0	3	2	0	1	0	0
GAAATAAAGAGTAATTGCTTTTTCTA_GACAGAAAAGCCAAATGGATTTACCG	164	39	28	8	11	18	12	12	4	4	20	19	11	11	14	5	6	3	6	0
CTAATAAGAATCAACGCGATTGGTCT_GACAGAAAAGCCAAATGGATTTACCG	2	3	7	0	0	0	0	0	1	1	1	1	3	0	0	0	0	0	0	0
CAGCTAAGAACGAAACTAGTTGTTTC_GACAGAAAAGCCAAATGGATTTACCG	32	13	20	0	1	8	6	2	1	2	20	11	10	4	5	2	3	2	4	2
CGGAAAATTCCGAAAGCGTTTAATCT_GACAGAAAAGCCAAATGGATTTACCG	38	4	2	0	0	2	1	0	0	1	1	0	0	1	1	1	0	0	0	0
CACGCAATAACTAAGGGGGTTTACAG_GACAGAAAAGCCAAATGGATTTACCG	34	10	14	8	2	7	1	4	6	4	6	6	4	2	5	3	3	2	1	0
ACCAGAACGGAGAGGCTGTTATCAA_GACAGAAAAGCCAAATGGATTTACCG	58	21	20	8	2	7	7	1	3	2	25	13	10	5	11	1	3	0	1	0
CAGGCAACGGGTAACTTCATTTTCAT_GACAGAAAAGCCAAATGGATTTACCG	151	35	29	8	9	13	7	6	7	5	20	17	18	2	16	2	6	6	9	2
CTTTTAATCTATAACGCCCTTAAGTT_GACAGAAAAGCCAAATGGATTTACCG	42	13	6	2	3	2	3	2	1	1	2	9	1	2	5	2	3	2	1	2
TGGCTAAATATAAAATTCTTTGTTGG_GACAGAAAAGCCAAATGGATTTACCG	7	3	2	0	2	2	1	1	3	2	3	1	0	6	1	1	1	0	2	0
GCATAAAATCTCAAATTGCTTAAGCT_GACAGAAAAGCCAAATGGATTTACCG	47	19	15	9	7	8	6	1	5	8	15	9	13	19	7	2	1	2	5	6
ATTCGAAATATCAAGTTAATTTATTA_GACAGAAAAGCCAAATGGATTTACCG	43	8	1	5	3	4	1	1	0	2	1	0	0	7	0	0	0	0	0	2
GTGGCAACGTGCAACAAGTTTCCGTA_GACAGAAAAGCCAAATGGATTTACCG	74	19	21	9	6	9	7	6	6	3	10	14	30	6	14	1	2	4	2	5
GTATTTAACAATA_GACAGAAAAGCCAAATGGATTTACCG	1	0	0	0	0	0	0	0	0	0	0	0	0	0	0	0	0	0	0	0
ACGTAAATTCCGAAACAGTTTCTTAC_GACAGAAAAGCCAAATGGATTTACCG	181	55	45	19	14	21	16	14	12	20	42	51	27	9	27	7	13	9	7	7
TTGTGAATTATAAAACCCATTCTGAG_GACAGAAAAGCCAAATGGATTTACCG	129	50	44	24	13	24	14	18	12	9	30	46	23	19	52	17	14	17	29	19
ATAATAAAATAGAAAGTCTTTAAATA_GACAGAAAAGCCAAATGGATTTACCG	8	1	0	0	1	0	0	0	0	0	0	0	0	1	0	0	0	0	0	0
TCTGTAATTGTTAAGGTTTTTATCTG_GACAGAAAAGCCAAATGGATTTACCG	10	2	8	2	4	2	0	0	2	0	4	6	4	0	0	1	1	1	0	2
CACTCAATCCCCAAAGCGTTTCGTTT_GACAGAAAAGCCAAATGGATTTACCG	19	1	1	1	0	2	0	0	1	0	3	0	0	0	2	0	0	0	0	0
GAGGAAAGTGGAAAACTAGTTGGCGG_GACAGAAAAGCCAAATGGATTTACCG	76	11	30	9	5	10	7	2	3	9	24	20	19	7	16	5	1	2	3	2
ACTTTAATTGTGATATCCTTAATTA_GACAGAAAAGCCAAATGGATTTACCG	49	10	7	2	1	2	4	1	1	2	2	2	0	3	0	1	0	0	2	2
GGGCTAAAGCCCAACAGAATTTTAGC_GACAGAAAAGCCAAATGGATTTACCG	21	9	4	0	0	3	3	2	1	1	2	0	2	0	2	0	0	0	0	0
GGCGTAATAGGGAAAGGACTTCTCGG_GACAGAAAAGCCAAATGGATTTACCG	38	5	11	3	2	2	0	0	0	0	2	3	3	1	3	1	4	1	1	0
AAAATAAGAAGCAAGGACTTTAGATG_GACAGAAAAGCCAAATGGATTTACCG	119	31	29	8	5	10	5	5	6	6	19	9	6	9	22	5	6	4	3	2
CCTAAAATTTCGAAGCCAGTTACAGT_GACAGAAAAGCCAAATGGATTTACCG	223	51	47	21	16	27	21	15	10	14	37	29	30	8	20	7	7	9	3	4
CGGATAACCCCAAAGTATATTATGAC_GACAGAAAAGCCAAATGGATTTACCG	19	2	3	0	0	0	0	0	0	0	0	0	0	0	0	0	0	0	0	0
CCCGGAAGTTCGAATTATCTTGCATT_GACAGAAAAGCCAAATGGATTTACCG	71	26	24	7	8	15	13	8	5	9	29	15	10	10	17	4	1	5	4	5
TCTGAAAAATTCAAAGACTTTGCAAT_GACAGAAAAGCCAAATGGATTTACCG	380	142	98	37	24	35	42	13	21	22	66	42	17	23	34	12	13	6	8	12
CAGTGAAACACCTTGTCGG_GACAGAAAAGCCAAATGGATTTACCG	144	41	38	13	12	10	20	10	5	11	30	25	26	3	25	3	5	12	4	4
CCTTCAATTCGTAACTAGCTTTTAAT_GACAGAAAAGCCAAATGGATTTACCG	33	15	7	2	0	1	1	3	1	0	7	2	1	1	0	0	0	0	0	0
GACTTAAAAGTTAATAAGCTTAACAT_GACAGAAAAGCCAAATGGATTTACCG	137	30	29	12	7	10	9	6	9	9	12	12	9	8	9	3	14	6	4	6
CCTTCAACGAAGAAAACATTTACCCT_GACAGAAAAGCCAAATGGATTTACCG	58	11	16	3	2	4	2	1	2	0	8	5	5	0	7	0	0	1	1	3
TGAATAAATTCCAAGTAATTTCTCCT_GACAGAAAAGCCAAATGGATTTACCG	28	11	8	4	1	4	4	1	1	2	2	4	1	2	3	1	1	1	2	3
ACAGTAACTGTGAAAACATTTCACCT_GACAGAAAAGCCAAATGGATTTACCG	93	42	31	5	12	5	6	9	3	8	22	18	14	1	18	4	8	8	5	3
CGCACAATATTGAACAGGATTCTTCT_GACAGAAAAGCCAAATGGATTTACCG	10	3	3	0	0	0	0	1	0	1	2	1	0	0	2	0	0	1	0	0
CCGATAATTATTAACTGCATTTGGTT_GACAGAAAAGCCAAATGGATTTACCG	18	4	5	0	3	0	2	2	0	1	5	9	3	2	4	0	1	0	0	1
AAAAAAATAGGAAAATGGATTGTAGC_GACAGAAAAGCCAAATGGATTTACCG	61	14	14	4	5	9	7	4	8	5	19	11	10	7	8	0	1	6	3	3
TCATTAAGCGCGAACATCTTTTTAAA_GACAGAAAAGCCAAATGGATTTACCG	183	47	31	14	16	14	18	7	12	11	42	13	10	9	10	6	5	4	6	5
AGATCAACCCTTAAAGTTCTTCGCAG_GACAGAAAAGCCAAATGGATTTACCG	51	5	3	2	2	2	0	0	0	0	2	0	0	0	0	0	0	0	0	0
TTTACAAATTGTAAATTTTTTTTACT_GACAGAAAAGCCAAATGGATTTACCG	21	6	0	1	0	1	0	1	2	1	1	0	0	0	0	1	0	0	0	0
GACCTAAGCTGAAAGTTAGTTGATAG_GACAGAAAAGCCAAATGGATTTACCG	77	22	23	3	3	8	3	2	0	1	7	10	11	1	4	1	1	1	0	1
ATCCGAAAGATCAATTGTCTTCAGTA_GACAGAAAAGCCAAATGGATTTACCG	277	84	128	30	18	39	35	29	13	35	80	93	59	14	51	12	6	17	13	11
CTGGAAAAGTAAAAGGTTTTTCCACT_GACAGAAAAGCCAAATGGATTTACCG	7	0	0	0	0	0	0	0	0	0	0	1	0	0	0	0	0	0	0	0
GCGTAAAAAGCTAACTGATTTTATCA_GACAGAAAAGCCAAATGGATTTACCG	153	38	18	6	6	13	17	12	4	8	23	30	25	6	13	1	2	6	0	2
GATATAAAAGACAAGCACTTTGATTA_GACAGAAAAGCCAAATGGATTTACCG	210	47	35	19	10	20	23	11	10	22	35	45	25	13	29	6	12	5	6	10
AGGAGAATTTCGAAGTGAGTTTGTGA_GACAGAAAAGCCAAATGGATTTACCG	153	41	53	20	8	19	18	10	2	7	36	37	18	15	48	4	9	4	3	1
ACTTGAACAATAAATGTGCTTGTTGA_GACAGAAAAGCCAAATGGATTTACCG	10	1	3	1	1	2	0	0	2	0	2	1	3	1	3	0	0	0	0	0
CTAAAAAGCGATAAAACTATTTCATA_GACAGAAAAGCCAAATGGATTTACCG	51	10	3	2	1	2	1	2	0	2	6	5	1	2	3	1	1	1	2	2
ATAAAAAACTGAAAGTGCCTTTGGTT_GACAGAAAAGCCAAATGGATTTACCG	138	26	32	11	10	16	11	2	1	3	14	14	9	7	8	1	9	3	5	4
ACCGAAAATAGGAATGGGGTTGCAAG_GACAGAAAAGCCAAATGGATTTACCG	12	4	0	0	0	0	0	0	0	0	0	0	1	0	0	0	0	0	0	0
TCTTAAATTTGAAAGATGATTTCGTT_GACAGAAAAGCCAAATGGATTTACCG	76	26	18	7	6	9	9	5	5	4	11	11	2	3	8	2	1	1	0	2
AGAGCAACCGCAAACTAGATTTTTTT_GACAGAAAAGCCAAATGGATTTACCG	43	14	8	1	0	0	4	2	0	2	3	0	0	3	3	0	0	1	0	0
TTTGTAAAAAAGAATTGAATTTATTT_GACAGAAAAGCCAAATGGATTTACCG	25	1	0	2	0	1	0	0	1	0	0	0	0	1	0	0	0	0	1	0
TGTATAAGTAGTAAATAGATTTGAAC_GACAGAAAAGCCAAATGGATTTACCG	132	32	19	10	15	21	16	7	15	14	21	16	8	7	10	2	6	3	3	0
CTGAGAAGTAATAAGATGGTTCCACT_GACAGAAAAGCCAAATGGATTTACCG	26	2	0	0	0	1	1	0	0	0	4	0	4	0	2	0	0	0	0	0
TCGGGAACACAGAAACATATTGTGTT_GACAGAAAAGCCAAATGGATTTACCG	121	34	28	3	6	17	15	8	4	11	21	12	23	7	12	3	0	6	1	0
TACCCAAAAAGTAATCGAATTGGGAG_GACAGAAAAGCCAAATGGATTTACCG	46	14	18	7	5	4	1	0	1	1	5	2	3	1	5	2	0	2	2	0
AGAGTAAAGTCTAAGGATGTTTAAAG_GACAGAAAAGCCAAATGGATTTACCG	124	44	31	15	10	14	17	11	6	18	52	44	20	9	30	7	7	7	6	7
TCCGCAAATATTAAGTCGTTTTTCGC_GACAGAAAAGCCAAATGGATTTACCG	86	23	23	3	0	7	7	1	2	3	7	14	12	1	17	2	0	3	1	1
CATTGAAGATGTAAGCAGGTTGGGAT_GACAGAAAAGCCAAATGGATTTACCG	5	5	5	0	1	0	0	0	0	1	0	1	0	0	2	0	1	0	0	3
GCATGAAAGCTTAATAAAGTTGGTGC_GACAGAAAAGCCAAATGGATTTACCG	67	12	23	3	4	4	4	3	3	2	9	16	13	2	5	0	6	4	0	1
ACAATAAAATAGAAGCCAATTCTTGT_GACAGAAAAGCCAAATGGATTTACCG	83	19	12	3	3	6	3	1	3	2	11	4	9	6	3	1	3	1	5	1
TTCTGAACGTGTAAAGAATTTTAAAA_GACAGAAAAGCCAAATGGATTTACCG	13	0	3	2	2	0	0	0	0	0	0	0	0	0	0	0	0	0	0	0
TTATGAAACAGTAATTCTTTTCATTT_GACAGAAAAGCCAAATGGATTTACCG	32	11	3	0	1	2	3	0	2	3	2	1	0	0	3	0	0	0	0	0
ACCAGAACATTGAACTTCTTTCATAC_GACAGAAAAGCCAAATGGATTTACCG	62	32	36	7	6	11	8	9	4	4	10	13	9	3	3	0	0	0	3	0
GCATCAATCTGCAAAACTTTTAACCG_GACAGAAAAGCCAAATGGATTTACCG	136	52	50	14	12	21	28	31	13	22	72	59	50	24	81	24	16	48	48	55
TCGGAAAGAATTAAAATCTTTGGATA_GACAGAAAAGCCAAATGGATTTACCG	102	13	11	7	5	3	8	8	8	6	6	12	1	1	9	1	5	4	2	3
AGTTCAAGGAATAAAGGTGTTTCTGG_GACAGAAAAGCCAAATGGATTTACCG	61	33	29	8	5	16	8	4	12	4	33	19	21	10	28	6	6	2	0	4
ACTCGAATATCTAATATGATTTTTTG_GACAGAAAAGCCAAATGGATTTACCG	122	22	13	8	2	5	11	6	2	3	4	6	4	3	0	1	1	3	1	2
TGCTCAATAAGAAAAGAGATTGAGGC_GACAGAAAAGCCAAATGGATTTACCG	21	6	8	2	3	1	2	0	2	0	1	2	0	0	2	0	0	0	0	0
GGCAGAATTGGTAATCGCTTTAGAAG_GACAGAAAAGCCAAATGGATTTACCG	18	10	19	2	3	1	8	3	1	2	8	7	4	3	3	0	4	0	1	0
ACCTCAAAACTAAAGTTGGTTGCGTT_GACAGAAAAGCCAAATGGATTTACCG	91	16	11	7	2	4	6	5	3	3	7	3	17	5	6	2	6	2	4	3
TCCAGAACCGAGAAGAGCGTTGGGGG_GACAGAAAAGCCAAATGGATTTACCG	32	2	6	4	0	2	3	1	0	1	2	2	4	1	4	3	0	0	0	0
TAATCAATACTAAACCTTTTTTAACC_GACAGAAAAGCCAAATGGATTTACCG	146	31	30	11	12	9	6	1	6	7	8	8	5	3	8	1	1	1	0	1
GGGGCAAGCGTAAATACTGTTAATAT_GACAGAAAAGCCAAATGGATTTACCG	25	6	2	3	0	5	0	2	2	0	1	1	0	3	2	0	1	1	1	1
TATAAAAAAACAAAGTATCTTTGTAT_GACAGAAAAGCCAAATGGATTTACCG	143	27	8	16	7	8	9	4	8	9	9	3	1	16	2	1	0	4	3	0
TATGCAATACCAAAAAGATTTAGCAT_GACAGAAAAGCCAAATGGATTTACCG	261	69	67	14	15	24	16	12	14	18	52	44	28	14	40	12	11	6	7	12
CAGTGAAGATTGAATGATTTTATATC_GACAGAAAAGCCAAATGGATTTACCG	126	41	38	15	4	12	9	7	7	7	22	15	9	7	25	6	1	5	2	2
ATAACAATACTGAAAAATATTTTACA_GACAGAAAAGCCAAATGGATTTACCG	79	14	4	4	3	1	2	0	1	2	3	1	0	2	0	1	0	0	1	3
ATCAAAAGTAGAAAGCATATTGCCTT_GACAGAAAAGCCAAATGGATTTACCG	38	0	0	0	0	0	0	0	0	0	0	0	0	0	0	0	0	0	0	0
TGGTAAATAGAGAACATCGTTTACTT_GACAGAAAAGCCAAATGGATTTACCG	27	5	11	1	3	3	2	2	1	1	7	6	2	2	1	1	1	2	1	1
CTCGTAAGAATGAAAGAAATTCCGGA_GACAGAAAAGCCAAATGGATTTACCG	26	24	22	3	6	3	0	2	2	1	3	6	8	3	5	3	0	2	4	3
GGGGTAACAGACAAGTTTCTTCACTG_GACAGAAAAGCCAAATGGATTTACCG	18	10	3	1	0	2	0	2	2	0	7	9	6	5	10	2	0	1	0	1
TCCTAAAGCGAGAACAAACTTGTTCT_GACAGAAAAGCCAAATGGATTTACCG	110	46	38	14	11	20	10	3	13	12	16	21	8	8	14	1	2	3	4	6
TGATAAAACTAGAAGAGCGTTGTCCC_GACAGAAAAGCCAAATGGATTTACCG	33	10	11	2	1	1	0	0	1	0	1	1	1	0	0	0	0	0	0	0
TATGCAAACCGAAAGGTTTTTTTGTA_GACAGAAAAGCCAAATGGATTTACCG	50	24	12	14	3	5	6	6	2	3	6	9	3	3	14	3	3	1	1	0
AAACCAAAACTAAAAAATTTTCACCT_GACAGAAAAGCCAAATGGATTTACCG	37	15	15	6	4	6	1	8	6	11	15	7	8	9	9	1	0	1	5	2
TCAAAAACAGAAAAATTTATTCTATG_GACAGAAAAGCCAAATGGATTTACCG	172	36	18	10	12	15	10	6	5	7	5	5	3	8	1	2	1	0	3	1
ATCAGAATCTGAAAACTTTTTTGGA_GACAGAAAAGCCAAATGGATTTACCG	1	0	0	0	0	0	0	0	0	0	0	0	0	0	0	0	0	0	0	0
AATGGAAGAATAAATGTAGTTTAGTC_GACAGAAAAGCCAAATGGATTTACCG	12	1	0	0	0	1	0	0	0	0	0	0	0	0	2	0	0	0	0	0
GCCGTAATATAGAAAACTATTCGACT_GACAGAAAAGCCAAATGGATTTACCG	56	18	16	10	8	13	12	5	7	13	23	17	7	3	6	0	2	4	3	1
CGGATAATGATGAAAATTTTTAGCCG_GACAGAAAAGCCAAATGGATTTACCG	22	4	4	1	0	4	2	2	2	1	4	2	8	0	0	5	1	0	2	2
ACACAAAAGTATAAGGTAGTTGATAG_GACAGAAAAGCCAAATGGATTTACCG	26	3	6	0	0	0	1	3	1	1	1	1	2	0	2	0	1	0	0	0
AATCCAACGCCTAAATAATTTTATTA_GACAGAAAAGCCAAATGGATTTACCG	131	10	0	0	2	2	0	1	2	1	0	0	0	4	0	0	0	0	0	0
TTACCAAATGACAAGGCGATTCATTC_GACAGAAAAGCCAAATGGATTTACCG	83	28	26	13	6	9	8	0	4	3	26	24	19	6	8	3	2	5	1	2
TACCTAATCGGCAAAGGGTTTTTGCC_GACAGAAAAGCCAAATGGATTTACCG	115	33	46	6	10	16	14	9	7	14	22	20	17	4	13	1	0	3	3	0
CGTGAAAGTTGTAATCTTTTTGGATC_GACAGAAAAGCCAAATGGATTTACCG	24	6	6	3	5	7	2	4	6	0	4	8	5	2	2	1	0	1	1	0
AATCCAACAAAAAAGGCATTTACGCG_GACAGAAAAGCCAAATGGATTTACCG	76	24	21	7	6	4	11	3	2	3	20	34	18	10	20	4	6	5	7	4
CTATTAAAGATAAAAGTACTTTTTTC_GACAGAAAAGCCAAATGGATTTACCG	1	0	0	0	1	0	0	0	0	0	0	0	0	0	0	0	0	0	0	0
CTCCTAACCGGGAAATAGTTTGCAGA_GACAGAAAAGCCAAATGGATTTACCG	93	24	39	16	4	23	17	13	13	26	60	70	41	20	65	29	27	24	36	26
CCGTAAAAGATTAATGTGATTTATAT_GACAGAAAAGCCAAATGGATTTACCG	50	8	2	0	1	3	1	0	3	3	0	1	0	2	0	2	0	0	1	0
GAAAGAACATACAATTCAATTGTGCG_GACAGAAAAGCCAAATGGATTTACCG	36	9	6	1	3	1	0	0	0	0	0	0	0	0	8	0	0	0	0	0
AATTGAAAGGTCAAATCAGTTCGATC_GACAGAAAAGCCAAATGGATTTACCG	66	21	30	7	8	7	4	1	4	3	8	7	9	3	5	1	4	3	0	2
ACCCAAATTGTGAATACAATTCCGCC_GACAGAAAAGCCAAATGGATTTACCG	48	11	24	10	8	13	8	4	7	9	7	11	13	7	24	2	1	9	5	5
CCTCAAATCGGAAATTCAATTATGAC_GACAGAAAAGCCAAATGGATTTACCG	16	4	5	4	1	1	2	3	2	4	9	3	2	2	3	0	0	2	1	3
CCCGTAAACCCGAAGCTCGTTGTATT_GACAGAAAAGCCAAATGGATTTACCG	173	44	23	11	7	13	12	7	2	3	14	12	5	1	12	1	3	0	2	2
CTTTAAAAAGTTAAAGGATTTAAAGT_GACAGAAAAGCCAAATGGATTTACCG	36	11	1	1	3	1	1	1	1	1	2	1	0	2	2	1	0	0	0	0
CCATGAATGCTTAATTAGCTTGGCCA_GACAGAAAAGCCAAATGGATTTACCG	77	16	21	4	3	4	7	2	3	3	13	21	13	3	8	3	3	3	7	0
TAAAAAAAAGACTAAGTACGTTACGGC_GACAGAAAAGCCAAATGGATTTACCG	1	0	0	0	0	0	1	0	0	0	0	0	0	0	0	0	1	0	0	0
CCACCAATAGGTAAACGTATTTGTAA_GACAGAAAAGCCAAATGGATTTACCG	95	23	21	7	9	16	12	6	5	5	30	21	9	5	20	1	1	4	3	1
CGTGTAAACTTAAATCAGCTTATTGT_GACAGAAAAGCCAAATGGATTTACCG	7	0	0	0	0	0	0	0	0	0	0	0	0	0	0	0	0	0	0	0
GTGCAAACATTTAAGTAGGTTTACTG_GACAGAAAAGCCAAATGGATTTACCG	81	26	26	4	4	10	2	4	3	3	8	10	9	2	19	7	2	3	2	5
ACAAGAACATCGAAATAATTTATACC_GACAGAAAAGCCAAATGGATTTACCG	91	28	22	10	9	10	14	3	7	13	9	19	7	8	13	12	1	8	9	8
ATAAAAAGCGTTAATCAATTTCTAAG_GACAGAAAAGCCAAATGGATTTACCG	20	4	6	6	3	3	0	0	0	3	4	2	1	0	0	0	2	0	0	1
CATATAAGTTTAAATAGAGTTTGCTT_GACAGAAAAGCCAAATGGATTTACCG	21	5	2	1	1	3	1	1	1	1	5	0	1	1	2	0	0	0	0	1
TTAATAAACGTTAAAGATTTTCTTGG_GACAGAAAAGCCAAATGGATTTACCG	186	42	45	18	13	21	19	14	8	17	49	26	18	17	26	5	5	7	17	5
TTCAAAAAATCAAAGCGTGTTTTTAT_GACAGAAAAGCCAAATGGATTTACCG	177	34	27	16	6	16	17	10	9	19	24	16	11	12	16	8	3	7	8	10
TATAGAACCATAAATGGATTTTGGAC_GACAGAAAAGCCAAATGGATTTACCG	171	44	45	21	8	18	18	6	10	6	36	24	20	1	19	7	9	6	5	5
GGCGCAAAATATAAAGCATTTATCTT_GACAGAAAAGCCAAATGGATTTACCG	152	26	13	8	3	8	7	3	3	3	9	3	1	1	1	1	3	2	3	3
AGCTCAACAGCGAAGGGGGTTGGCGT_GACAGAAAAGCCAAATGGATTTACCG	53	26	30	6	10	10	5	6	4	0	18	23	9	4	12	3	0	4	0	3
GACCCAAACTCCAAGCATGTTTCAAG_GACAGAAAAGCCAAATGGATTTACCG	28	4	8	1	2	1	2	2	2	0	5	3	2	1	1	0	0	0	0	0
TCCACAAGATCTAAGACTATTGGCAA_GACAGAAAAGCCAAATGGATTTACCG	1	0	0	0	0	0	0	0	0	0	0	0	0	0	0	0	1	0	0	0
TAACTAACCATTAATTTGCTTGTTTA_GACAGAAAAGCCAAATGGATTTACCG	124	42	33	13	13	8	5	4	3	3	15	27	13	10	9	8	2	7	5	7
TCACTAACGAAGAAAGGCATTAGGTG_GACAGAAAAGCCAAATGGATTTACCG	34	12	24	7	7	9	8	3	4	4	2	9	5	3	7	0	0	0	2	1
TTACAAAATGGAAAGTCATTTTGTAC_GACAGAAAAGCCAAATGGATTTACCG	35	4	5	5	2	1	4	2	1	3	5	14	5	4	6	1	0	1	2	0
TCGACAAAGCTCAAAATCTTTTAAAT_GACAGAAAAGCCAAATGGATTTACCG	26	10	1	3	4	9	2	2	0	2	1	0	0	1	1	1	0	0	0	0
AGTGAAAAGGTAAATTCTCTTTGAGG_GACAGAAAAGCCAAATGGATTTACCG	97	25	12	8	8	11	5	6	5	3	21	13	13	12	12	5	8	6	3	1
CTTAGAATTTTTAACCTCGTTCCGCA_GACAGAAAAGCCAAATGGATTTACCG	56	17	13	5	6	7	5	3	3	2	12	5	8	6	9	2	0	5	4	1
TAGCCAAGGTAAAACGGGTTTCTACA_GACAGAAAAGCCAAATGGATTTACCG	56	15	18	8	6	9	7	8	5	6	14	13	5	4	10	6	2	1	0	1
TTGGCAAATGCCAAAGTCTTTGCAAG_GACAGAAAAGCCAAATGGATTTACCG	85	23	17	6	1	6	4	1	3	4	17	17	18	0	8	6	1	1	4	6
TGTTAAAAAATCAAAGTTATTAGGGG_GACAGAAAAGCCAAATGGATTTACCG	106	30	29	12	18	15	15	7	7	21	37	12	12	4	11	0	2	4	2	2
CTTCTAATCAAGAATTGTATTCGGAT_GACAGAAAAGCCAAATGGATTTACCG	77	18	14	2	0	3	3	1	2	0	9	10	6	1	7	1	0	0	1	2
CAAATAAAAATCAACATAATTTCCTC_GACAGAAAAGCCAAATGGATTTACCG	85	17	9	7	10	6	7	2	4	4	12	5	8	2	7	3	4	2	2	1
TTAATAAGACAAAAGGGACTTATAAT_GACAGAAAAGCCAAATGGATTTACCG	78	22	14	9	8	8	3	5	3	2	7	2	0	1	6	2	0	1	2	1
ATTGAAAAATTTAAGAGTGTTGCCTC_GACAGAAAAGCCAAATGGATTTACCG	60	29	20	7	10	11	9	8	6	2	13	13	3	1	9	1	0	1	1	0
TTTCCAACATGTAAGGGGGTTTGCGA_GACAGAAAAGCCAAATGGATTTACCG	46	12	10	0	5	4	14	4	3	3	19	14	10	3	9	3	5	4	5	0
CCTTTAACGGGTAAACCCTTTGTGCG_GACAGAAAAGCCAAATGGATTTACCG	29	7	7	4	2	3	5	0	1	2	15	15	4	2	8	2	0	2	1	0
TCGGTAAAAGTAAAGAGTGTTCGACA_GACAGAAAAGCCAAATGGATTTACCG	22	11	15	3	1	4	4	5	1	2	3	3	3	2	3	3	2	3	0	0
AACCAAAAGCTGAATATTATTGGGAC_GACAGAAAAGCCAAATGGATTTACCG	181	34	29	19	14	8	12	5	9	8	15	22	20	3	6	4	0	5	6	4
ACAACAAGTTTAAAAGTAGTTAGGTT_GACAGAAAAGCCAAATGGATTTACCG	47	15	35	4	4	10	9	3	2	4	10	11	6	6	12	1	0	0	1	2
CATGAAATCGGCAAGCGCTTTGTAAT_GACAGAAAAGCCAAATGGATTTACCG	65	10	12	1	2	5	7	2	4	2	15	12	6	5	2	1	0	2	4	4
CCCGAAAATAGCAATCTCTTTATAAT_GACAGAAAAGCCAAATGGATTTACCG	163	33	2	5	9	7	3	5	6	4	2	4	0	8	2	2	0	0	2	1
TGTAAAATAGTAAAGTGACTTATCAG_GACAGAAAAGCCAAATGGATTTACCG	16	9	4	5	2	6	7	4	2	0	8	2	7	5	3	0	0	0	2	0
TGCGGAACCACCAACCACATTAAGGG_GACAGAAAAGCCAAATGGATTTACCG	107	20	19	3	2	2	1	1	2	1	8	9	4	3	4	0	0	1	1	0
AATTCAATACTAAATATGCTTCGTGT_GACAGAAAAGCCAAATGGATTTACCG	125	47	55	14	8	19	9	5	6	5	15	19	22	5	21	5	3	1	4	2
CTAAGAAGGCCCAAGCATCTTCCCAC_GACAGAAAAGCCAAATGGATTTACCG	60	13	17	11	5	7	5	5	3	1	6	1	7	1	0	0	3	1	2	0
GATTAAATAGATAAACTAGTTGAAAT_GACAGAAAAGCCAAATGGATTTACCG	101	24	13	4	13	7	9	5	3	13	7	8	7	3	15	1	4	3	6	5
AACTGAACATGAAACCAAATTTTTGA_GACAGAAAAGCCAAATGGATTTACCG	48	10	22	10	7	7	7	0	4	3	18	9	5	6	1	0	0	2	1	2
CATAGAATATCAAATCCCTTTAACAG_GACAGAAAAGCCAAATGGATTTACCG	82	34	20	7	9	13	8	0	4	4	32	14	7	9	3	2	1	3	3	2
AACTAAATTGTCAAGCCTCTTAAAAT_GACAGAAAAGCCAAATGGATTTACCG	74	31	27	10	10	13	5	9	7	11	25	8	9	15	12	9	3	4	6	6
AATTAAAGATCAAATACGTTTCGTCT_GACAGAAAAGCCAAATGGATTTACCG	1	3	0	0	0	0	0	0	0	1	0	0	0	0	1	0	0	0	0	0
GCGGTAACAGTCAAGCAAGTTGGCCT_GACAGAAAAGCCAAATGGATTTACCG	16	2	5	1	0	0	1	0	0	1	1	2	1	0	1	0	0	0	0	0
CCAAAAATTAGTAAATACATTCTAAT_GACAGAAAAGCCAAATGGATTTACCG	67	6	1	3	4	5	2	1	2	0	0	0	0	3	0	0	0	0	1	0
GTAATAAACTTGAAGTAATTTCAAAG_GACAGAAAAGCCAAATGGATTTACCG	265	91	71	16	12	53	33	14	24	22	61	51	27	22	45	18	14	28	24	12
CTTGAAATCACGAAAGACTTTATGTG_GACAGAAAAGCCAAATGGATTTACCG	69	23	19	6	8	14	8	7	3	6	12	13	5	1	8	5	0	3	4	3
CCCGTAAGTGATAAGGTATTTATAGT_GACAGAAAAGCCAAATGGATTTACCG	55	10	17	7	0	2	6	3	2	0	3	5	2	0	3	0	1	0	0	0
ACGCCAATATACAAGTTGTTTGGCTG_GACAGAAAAGCCAAATGGATTTACCG	23	8	12	6	3	7	16	5	3	8	9	6	4	1	2	1	2	1	3	3
ACATGAAGTTATAATGGAGTTTAAAG_GACAGAAAAGCCAAATGGATTTACCG	210	34	41	8	13	14	13	7	10	12	28	23	24	12	14	6	4	7	12	2
AAAGAAACAACTAACAAGGTTATCAA_GACAGAAAAGCCAAATGGATTTACCG	138	47	32	7	11	11	9	11	4	3	17	15	9	6	6	0	4	3	2	2
ATAGCAAAAAACAAAACAATTGGATA_GACAGAAAAGCCAAATGGATTTACCG	58	27	20	6	6	9	16	3	1	5	1	5	7	2	3	1	1	3	0	0
CGCGTAAATGCTAATTACATTCCATA_GACAGAAAAGCCAAATGGATTTACCG	37	7	2	0	0	2	1	0	0	0	0	0	1	0	0	0	0	0	0	2
TAACCAACACAGAACCTATTTCAGTC_GACAGAAAAGCCAAATGGATTTACCG	29	9	5	2	2	5	2	2	1	5	9	7	5	3	8	0	1	2	0	0
TCTATAAAAGTTAAGGCTTTTATCGT_GACAGAAAAGCCAAATGGATTTACCG	252	55	46	15	16	35	31	21	14	10	35	34	29	23	45	4	11	13	21	14
TTTATAATTCGGAAAATCCTTTACTT_GACAGAAAAGCCAAATGGATTTACCG	63	14	11	9	12	4	3	4	1	4	5	5	1	1	2	0	0	0	0	0
TTTTCAATTCTCAAGTCGATTATTAT_GACAGAAAAGCCAAATGGATTTACCG	78	14	15	5	0	3	3	7	2	9	8	4	5	2	4	1	0	1	5	1
GAAAAAAAGCATAAGCTCCTTAAGAT_GACAGAAAAGCCAAATGGATTTACCG	39	11	2	4	0	4	3	1	1	2	2	0	0	0	0	0	2	2	0	0
TGGTGAACGGTCAATTATTTTGTTAC_GACAGAAAAGCCAAATGGATTTACCG	25	1	5	5	0	2	0	0	0	0	0	0	4	1	4	0	0	0	0	2
CATATAATAACCAAGAAGTTTTTCAT_GACAGAAAAGCCAAATGGATTTACCG	28	4	1	1	1	0	2	0	2	5	8	1	2	5	4	1	0	2	2	0
TGGCCAACTTTCAACGCTTTTCCGTA_GACAGAAAAGCCAAATGGATTTACCG	18	1	1	0	1	1	0	1	0	0	3	8	0	2	3	0	0	0	0	1
GGTACAATTCTCAACTTCATTGTATA_GACAGAAAAGCCAAATGGATTTACCG	44	19	9	3	5	3	6	3	1	8	9	11	11	6	6	0	1	2	1	2
TAATTAATATCAAACCCATTTCCTGG_GACAGAAAAGCCAAATGGATTTACCG	7	6	7	1	3	4	4	0	0	0	0	0	1	0	0	1	0	2	0	0
GTGTCAAAGGGTAACGGAGTTGTGTA_GACAGAAAAGCCAAATGGATTTACCG	41	12	7	2	4	8	4	0	0	4	3	1	6	2	3	1	0	1	0	0
ACTAAAAAATGGAAATTCATTTTCCA_GACAGAAAAGCCAAATGGATTTACCG	14	4	4	0	0	1	3	0	0	1	2	0	1	0	0	0	1	0	0	0
CTGGCAAGCGAAAATGGGTTTTACAA_GACAGAAAAGCCAAATGGATTTACCG	41	8	4	2	6	5	7	0	1	5	7	6	6	2	3	0	1	0	1	0
AATCAAACAAGAAAGGTCCTTCAAGA_GACAGAAAAGCCAAATGGATTTACCG	49	11	31	12	7	9	7	12	4	11	35	24	14	9	44	8	6	21	15	20
AACTTAACTTCTAAGGTGGTTAAATG_GACAGAAAAGCCAAATGGATTTACCG	154	59	36	16	9	18	13	7	9	6	30	21	15	11	15	3	0	4	2	1
TCGGAAAAAGAAAAGGGCTTTAGGGT_GACAGAAAAGCCAAATGGATTTACCG	25	4	5	1	2	2	2	2	0	2	1	0	6	0	2	0	0	2	0	0
ATAAAAACGGAAAAGTGGGTTACGTG_GACAGAAAAGCCAAATGGATTTACCG	43	12	13	10	2	8	9	2	0	2	10	24	7	6	14	2	2	5	2	2
ATTACAATTTTTAATCACGTTACTAC_GACAGAAAAGCCAAATGGATTTACCG	171	35	42	10	11	28	19	4	9	12	34	33	34	8	30	2	4	13	9	15
ATAGCAAGTAAAAACCGGGTTACCCA_GACAGAAAAGCCAAATGGATTTACCG	17	9	15	3	2	5	7	1	1	2	2	3	1	1	3	0	0	0	1	0
ACTCTAACTTGGAATCAGCTTATAGA_GACAGAAAAGCCAAATGGATTTACCG	59	25	18	5	8	7	5	4	1	6	17	27	13	13	10	3	1	5	2	3
CTTCAAATCTTTAAGGAACTTATCAA_GACAGAAAAGCCAAATGGATTTACCG	222	57	51	29	22	28	25	15	15	19	40	30	24	14	19	10	11	10	10	8
ACGCGAAAATGGAATCCAATTGCACA_GACAGAAAAGCCAAATGGATTTACCG	53	23	30	5	3	7	8	2	4	0	14	14	7	1	8	1	6	1	3	0
TTATAAATTGTTAATATGGTTAGGCG_GACAGAAAAGCCAAATGGATTTACCG	117	44	38	13	14	19	13	7	15	8	33	21	15	12	20	4	6	5	4	5
GACTTAATTACGAATTTGTTTAGCCA_GACAGAAAAGCCAAATGGATTTACCG	107	31	38	9	14	11	18	5	5	11	33	15	25	17	17	10	4	7	16	9
AAGTTAAAGTTGACAGACTTCATGC_GACAGAAAAGCCAAATGGATTTACCG	142	36	45	9	11	12	15	8	3	7	16	30	25	16	37	7	7	7	7	4
CTGTTAAAACTTAACACTTTTCATCG_GACAGAAAAGCCAAATGGATTTACCG	61	13	18	5	1	6	6	2	1	0	1	2	5	1	1	2	2	1	4	1
ATCGAAAACCTTAATATGTTTTTTTG_GACAGAAAAGCCAAATGGATTTACCG	367	111	89	30	32	55	37	20	26	18	56	29	29	28	15	3	7	21	13	6
CCTGAAATCACCAAGTTTATTTCTCC_GACAGAAAAGCCAAATGGATTTACCG	186	60	76	16	25	32	29	22	17	23	47	54	23	17	22	2	4	11	8	7
TTTATAATCAAAAAAGTCTTTTTTTG_GACAGAAAAGCCAAATGGATTTACCG	37	3	2	3	1	2	0	1	0	2	4	2	0	2	0	0	0	1	0	0
TTGGGAATCCACAATTGCATTAATAC_GACAGAAAAGCCAAATGGATTTACCG	101	33	37	11	13	18	13	4	8	4	24	17	10	3	16	1	3	4	4	1
GGGGCAAACAGTAAGACGCTTTGCCA_GACAGAAAAGCCAAATGGATTTACCG	31	13	26	17	18	29	27	24	23	30	134	171	170	92	324	76	96	149	216	161
CGATAAACCTACAAATGGCTTAGTTG_GACAGAAAAGCCAAATGGATTTACCG	275	49	43	20	12	16	16	3	8	19	25	15	20	5	12	5	7	5	1	2
TACCCAAATGCGAATGCCGTTAATTG_GACAGAAAAGCCAAATGGATTTACCG	57	6	4	1	0	0	1	0	0	2	4	6	0	0	0	0	0	1	0	0
GAAGTAAACTTTAACTTAGTTTCCAG_GACAGAAAAGCCAAATGGATTTACCG	198	54	47	6	23	10	15	5	5	9	22	20	31	17	38	11	12	10	9	14
ACGTGAATTCGGAATAATATTCGTTA_GACAGAAAAGCCAAATGGATTTACCG	172	41	40	10	10	15	13	5	15	15	39	35	13	6	19	1	0	7	2	4
GTTCTAAGGTGAAATATGCTTTTGTG_GACAGAAAAGCCAAATGGATTTACCG	30	4	18	4	3	1	6	6	1	3	3	4	5	0	11	0	5	0	0	2
CTAATAACACCTAAGCCCTTTATGCA_GACAGAAAAGCCAAATGGATTTACCG	112	35	32	10	5	16	14	4	2	5	22	18	19	13	19	1	8	9	7	6
TATTCAAGTGAAAACAGATTTGATAC_GACAGAAAAGCCAAATGGATTTACCG	148	36	41	5	9	19	17	10	7	11	52	52	22	15	21	4	2	4	13	6
CCTAAAACATTCAAATCGGTTGAAGA_GACAGAAAAGCCAAATGGATTTACCG	87	27	25	12	2	12	16	9	5	14	28	12	14	4	4	5	2	6	2	9
GTCGAAAATAGCAAATGTGTTTGGGG_GACAGAAAAGCCAAATGGATTTACCG	59	3	0	0	0	0	0	0	0	0	1	0	1	0	3	0	0	0	0	0
AACCGAAAATCAAAAGATTTTTCAAG_GACAGAAAAGCCAAATGGATTTACCG	29	6	10	1	2	1	3	0	4	1	4	4	4	1	2	0	0	2	2	0
GTTGCAATTATCAAAGCTGTTTGATT_GACAGAAAAGCCAAATGGATTTACCG	43	20	13	3	3	6	3	3	4	4	12	6	3	3	16	1	3	6	3	6
GTCACAAGCCGAAAGCGGGTTAACTA_GACAGAAAAGCCAAATGGATTTACCG	481	110	82	14	27	29	21	17	9	17	36	39	45	15	32	7	15	10	8	6
GCGCGAAGAGGAAAGCGCGTTCTGTC_GACAGAAAAGCCAAATGGATTTACCG	77	17	34	6	5	11	9	5	8	3	9	16	9	1	5	3	2	4	3	2
TTGATAAATGATAACGATATTCAGAA_GACAGAAAAGCCAAATGGATTTACCG	30	15	18	3	2	3	3	0	0	0	7	2	5	0	1	0	0	1	0	1
ACGATAACATGCAAACATGTTGCCAA_GACAGAAAAGCCAAATGGATTTACCG	164	56	52	10	13	17	18	7	4	9	22	23	19	16	35	3	12	9	13	10
CGTTCAAAATATAAAAACGTTGTTAA_GACAGAAAAGCCAAATGGATTTACCG	141	14	10	6	6	7	3	2	5	5	7	8	8	7	10	2	1	3	3	1
GGTACAACCTACAAACACCTTTTGCG_GACAGAAAAGCCAAATGGATTTACCG	197	50	37	19	16	12	19	17	8	17	54	58	51	18	47	5	15	2	3	10
TCGACAATTCATAATCTAGTTGGGTA_GACAGAAAAGCCAAATGGATTTACCG	67	17	6	3	3	5	2	3	1	0	2	0	11	0	7	1	2	1	0	0
AGTTCAACGATTAAGTATCTTTTTCC_GACAGAAAAGCCAAATGGATTTACCG	83	32	51	9	14	9	19	16	9	13	22	30	22	16	23	4	2	5	8	5
TTAAGAAGTTGGAAGGGGCTTGGCGG_GACAGAAAAGCCAAATGGATTTACCG	60	14	16	3	3	7	6	2	4	4	16	11	13	6	19	6	2	4	1	0
AGAATAATACTAAAGTTTTTTTCGTA_GACAGAAAAGCCAAATGGATTTACCG	45	7	5	2	3	0	3	2	1	0	3	5	3	3	1	0	0	1	0	0
GAAACAATGCCTAAGATCATTGCGTG_GACAGAAAAGCCAAATGGATTTACCG	83	30	21	6	5	12	9	4	3	9	17	18	13	7	18	5	6	6	1	1
ATGAGAAACAGCAAAGTGGTTACACC_GACAGAAAAGCCAAATGGATTTACCG	36	15	19	2	2	4	1	0	0	0	2	0	2	0	1	0	0	0	0	0
TCAGGAAGGTTAATTTCATTCTGGA_GACAGAAAAGCCAAATGGATTTACCG	2	0	0	0	0	0	0	0	0	0	0	0	0	0	0	0	0	0	0	0
TCAGAAATTCTCAACTATTTTACGCA_GACAGAAAAGCCAAATGGATTTACCG	124	23	33	9	7	14	11	4	6	6	11	30	11	1	13	2	0	0	0	9
AAATTAACGAGGAACTGTGTTCCTGA_GACAGAAAAGCCAAATGGATTTACCG	143	30	43	15	22	18	23	5	4	8	24	36	35	7	22	7	2	5	6	4
CCTCTAATCGGCAAGCACCTTGGTTT_GACAGAAAAGCCAAATGGATTTACCG	41	10	18	1	5	6	3	0	2	4	10	7	6	2	12	2	0	2	0	2
ATAGGAATGTGTAAGTTGATTTCCGA_GACAGAAAAGCCAAATGGATTTACCG	83	22	25	8	3	4	6	2	1	4	12	7	7	2	6	0	1	1	1	0
TAAGTAATTTAAAACGTTTTTTTATG_GACAGAAAAGCCAAATGGATTTACCG	121	27	15	6	14	9	10	7	3	8	9	10	0	9	6	1	1	2	4	1
ATAGAAATGGGCAAGACTTTTGTTTT_GACAGAAAAGCCAAATGGATTTACCG	33	7	5	3	3	2	2	2	3	3	7	5	1	2	0	0	0	0	1	0
AAAGCAACAAAAAAGTCAGTTTCCCG_GACAGAAAAGCCAAATGGATTTACCG	4	1	1	0	0	0	0	0	0	0	1	0	0	0	0	0	0	0	0	0
TAGACAAGTCTCAAGGTTGTTAATAC_GACAGAAAAGCCAAATGGATTTACCG	14113	3849	3718	1081	1014	1480	1408	698	743	847	2494	2210	1796	901	1803	458	504	634	583	467
AACCAAACTGTAAATGACATTGCCTA_GACAGAAAAGCCAAATGGATTTACCG	158	50	41	16	7	16	11	6	6	10	18	26	18	4	10	3	3	5	2	3
ATCGCAATGGTCAATCGGATTGATGC_GACAGAAAAGCCAAATGGATTTACCG	8	3	6	2	2	0	1	2	1	2	2	0	3	0	1	1	0	0	0	1
AATCTAATCAACAAATTACTTTGAAA_GACAGAAAAGCCAAATGGATTTACCG	59	18	18	10	3	8	0	0	4	2	5	1	1	3	1	0	1	3	0	0
GCAGCAACTACCAAATTATTTTAGGT_GACAGAAAAGCCAAATGGATTTACCG	36	12	7	2	2	3	1	0	0	1	5	5	1	3	10	1	2	4	0	1
TACGCAACGTGTAAGTATTTTCGTCC_GACAGAAAAGCCAAATGGATTTACCG	23	12	7	2	4	0	1	3	1	2	4	4	4	1	0	0	0	0	1	0
GGGACAAAAGAAAAGAGCATTTTTGA_GACAGAAAAGCCAAATGGATTTACCG	205	62	73	17	18	26	31	13	12	17	66	54	22	11	36	11	3	7	10	11
TTCTCAATTTTAACCATCTTAGACG_GACAGAAAAGCCAAATGGATTTACCG	30	10	7	2	0	1	6	1	1	0	12	3	5	2	4	0	5	2	1	0
TTATCAAAGTCTAAAGCTATTTGATT_GACAGAAAAGCCAAATGGATTTACCG	107	38	33	11	9	14	12	8	2	4	23	11	9	4	11	3	4	9	5	2
CATCTAAGATTTAAGAGCTTTTTGAT_GACAGAAAAGCCAAATGGATTTACCG	57	11	9	3	1	7	7	0	3	1	8	7	2	1	9	3	1	2	3	0
GAGGTAACAGGTAAAAAATTTGTCGC_GACAGAAAAGCCAAATGGATTTACCG	36	12	17	3	4	6	4	0	3	3	10	23	8	2	7	1	2	1	2	3
ATGATAACTACTAAACACAGTTGGTTT_GACAGAAAAGCCAAATGGATTTACCG	75	20	36	5	9	8	14	6	12	9	23	25	22	9	20	3	2	10	6	3
CCCTAAAAAGTTAATGTCTTTGTATT_GACAGAAAAGCCAAATGGATTTACCG	28	9	4	0	1	3	3	2	2	1	0	4	1	3	3	0	0	1	1	3
CATCAAATAGTGAAGCGTATTGGGTG_GACAGAAAAGCCAAATGGATTTACCG	30	11	8	0	3	3	1	2	1	0	7	4	7	3	6	3	0	1	1	1
CGCATAACCGGGAATAACCTTATAGC_GACAGAAAAGCCAAATGGATTTACCG	96	20	22	3	7	12	8	5	5	2	15	10	20	5	4	3	0	0	2	0
GATAAAAATCATAATGCACTTTGTGG_GACAGAAAAGCCAAATGGATTTACCG	36	4	4	2	1	4	1	1	0	2	4	1	0	0	0	0	0	0	0	0
AGAAAAAGAGATAATGGAGTTGGAAG_GACAGAAAAGCCAAATGGATTTACCG	1	0	0	0	0	0	0	0	0	0	0	0	0	0	0	0	0	0	0	0
ATCCAAATTCACAAGATGGTTGGTCT_GACAGAAAAGCCAAATGGATTTACCG	41	13	12	6	2	7	5	6	1	1	6	4	9	1	3	2	2	3	2	1
AATAAAATCCAGAATGCTGTTATGTA_GACAGAAAAGCCAAATGGATTTACCG	147	22	39	8	8	5	6	2	3	6	12	2	25	8	10	2	6	0	3	3
TGCATAATAGTCAAGCGAGTTCATAT_GACAGAAAAGCCAAATGGATTTACCG	28	12	5	0	1	5	6	1	1	1	6	9	4	4	8	1	2	1	0	0
GCGATAAGCACGAATATTTTTCCAGA_GACAGAAAAGCCAAATGGATTTACCG	198	55	49	12	12	22	26	6	8	14	40	31	34	10	26	9	1	7	2	2
GTCCGAATCGGTAATTTTGTTTTCCG_GACAGAAAAGCCAAATGGATTTACCG	226	63	52	17	18	14	15	6	5	9	23	26	19	8	24	4	2	5	2	4
ATTCCAACCTCGAATCGGATTTGCGA_GACAGAAAAGCCAAATGGATTTACCG	84	30	25	7	8	15	6	5	2	9	16	9	9	7	14	6	0	0	3	1
TAAGTAATGCAGAAACGTATTACGAC_GACAGAAAAGCCAAATGGATTTACCG	133	48	57	7	8	13	19	4	7	4	16	42	25	5	11	3	1	5	3	3
ACAAGAAGTAAGAACTACTTTCAGTC_GACAGAAAAGCCAAATGGATTTACCG	1	0	0	0	0	0	0	0	0	0	0	0	0	0	0	0	0	0	0	0
GTTGCAATTTCAAAGTTATTTTTTTA_GACAGAAAAGCCAAATGGATTTACCG	17	7	3	3	3	2	1	1	0	3	4	1	0	3	0	0	1	0	1	0
CCACCAACGGGCAAGGGGCTTGGGGG_GACAGAAAAGCCAAATGGATTTACCG	2	1	0	0	0	0	0	0	0	0	0	0	0	0	0	0	0	0	0	0
CTTGGAAAGTTCAAAGCTCTTGAGCT_GACAGAAAAGCCAAATGGATTTACCG	5	1	3	0	0	0	3	0	0	0	0	5	1	0	1	0	2	0	0	0
AATAAAATTCGTAAGGACCTTCCTAA_GACAGAAAAGCCAAATGGATTTACCG	79	29	42	12	13	13	12	7	4	5	25	20	14	9	19	4	2	3	7	5
CCACCAATCGTAAATTTCTTTCCGT_GACAGAAAAGCCAAATGGATTTACCG	1	0	0	0	0	0	0	0	0	0	1	1	0	2	0	1	0	0	0	1
TCGCTAATAAAAAAATGTCTTAGTGT_GACAGAAAAGCCAAATGGATTTACCG	94	24	25	9	10	17	10	10	5	9	17	18	8	7	6	5	6	5	5	4
GCATTAAGGATGAACCTACTTTCCGA_GACAGAAAAGCCAAATGGATTTACCG	66	14	18	7	7	15	7	3	1	8	13	37	7	5	19	1	0	3	3	5
GCATCAAACCTTAAGTTTCTTCAATG_GACAGAAAAGCCAAATGGATTTACCG	278	88	89	22	25	33	37	13	8	15	47	64	33	13	27	10	4	5	7	6
AACATAAATCGCAATATTTTTACCAT_GACAGAAAAGCCAAATGGATTTACCG	154	40	23	7	7	11	11	7	2	5	14	19	11	8	7	4	8	6	7	4
AACCCAAAAAAGAACTGATTTGGCGA_GACAGAAAAGCCAAATGGATTTACCG	80	13	9	3	1	5	10	4	2	4	25	6	7	4	3	0	1	2	2	0
GGCATAACTGTTAACGCGGTTAACGT_GACAGAAAAGCCAAATGGATTTACCG	80	19	16	8	4	6	10	0	2	5	15	21	18	6	7	0	1	4	0	0
AATTAAAATACCAAGTTTTTTAGTCG_GACAGAAAAGCCAAATGGATTTACCG	21	10	6	5	3	2	3	1	0	1	1	0	0	0	2	0	0	0	0	0
GTACCAAGGAGCAAACTTATTTGGAA_GACAGAAAAGCCAAATGGATTTACCG	203	51	60	12	14	23	12	8	8	4	17	17	21	6	21	5	8	10	1	5
TCCTTAACCTAGAACGATTTTAAATC_GACAGAAAAGCCAAATGGATTTACCG	74	14	13	6	6	11	5	2	7	4	14	8	8	6	6	4	0	3	3	9
ATTATAAGCCGGAATAACGTTTGGAG_GACAGAAAAGCCAAATGGATTTACCG	414	180	178	58	45	67	52	36	37	59	148	110	91	57	106	28	17	32	30	33
TCGCAAACAATTAAGGGTTTTGTTGT_GACAGAAAAGCCAAATGGATTTACCG	60	14	17	9	6	2	5	6	1	5	5	3	5	3	9	1	0	4	3	3
TCAATAATCAATAAAGCCATTGTACG_GACAGAAAAGCCAAATGGATTTACCG	62	17	30	5	4	11	8	3	2	4	15	15	10	7	13	2	2	2	4	1
CTACTAAAAAAAAATATATTTACTGA_GACAGAAAAGCCAAATGGATTTACCG	49	8	1	0	0	0	0	0	0	0	0	0	0	0	0	0	0	0	0	0
TTATGAAGAGCTAAGCAATTTAATTT_GACAGAAAAGCCAAATGGATTTACCG	86	27	10	2	4	4	1	4	15	9	7	3	2	4	1	2	6	2	1	0
AAGCAAAGGTTGAATGAAATTGGGAT_GACAGAAAAGCCAAATGGATTTACCG	176	54	53	7	6	19	14	8	7	16	23	33	26	12	17	5	4	8	6	7
CCAGTAAAAACAAAGGAAGTTTCATT_GACAGAAAAGCCAAATGGATTTACCG	90	51	34	5	5	16	8	8	6	13	18	34	15	3	10	1	4	4	2	0
ATTACAACAGGTAATGGTCTTTGGGG_GACAGAAAAGCCAAATGGATTTACCG	92	20	28	9	5	12	10	2	8	7	42	34	32	13	45	16	15	35	20	27
AGTCAAATGTACAAGAGTCTTTACCG_GACAGAAAAGCCAAATGGATTTACCG	52	21	29	6	5	7	7	7	6	3	19	14	4	2	15	4	4	1	0	2
GAGGGAAGGTAGAATCACCTTTGTTG_GACAGAAAAGCCAAATGGATTTACCG	7	0	0	0	0	0	0	0	0	0	0	0	0	0	0	0	0	0	0	0
CCATTAAAATAAAAAGTATTTAATCG_GACAGAAAAGCCAAATGGATTTACCG	5	4	0	3	0	1	1	1	0	0	0	0	0	0	0	0	0	0	0	0
CAGGGAAATATAAACAACTTTATAGC_GACAGAAAAGCCAAATGGATTTACCG	74	13	17	7	4	6	12	6	5	2	8	18	3	4	7	2	3	4	5	0
ACACGAATCTCTAACGATCTTCTGCG_GACAGAAAAGCCAAATGGATTTACCG	28	10	15	5	3	3	7	4	7	7	14	20	10	12	18	3	4	11	5	5
GATCCAATATGTAACTTAGTTGATAC_GACAGAAAAGCCAAATGGATTTACCG	165	30	45	10	13	12	8	8	2	4	41	50	40	19	55	20	21	23	25	23
ACCGCAAACTATAATACAGTTAATGG_GACAGAAAAGCCAAATGGATTTACCG	36	9	10	5	2	5	1	4	7	5	13	6	8	3	3	0	1	1	1	0
TATTGAACATCAAAGAGAGTTGTCCG_GACAGAAAAGCCAAATGGATTTACCG	444	140	110	41	35	52	42	31	28	25	109	84	81	54	85	17	31	19	16	15
GCCCGAACTGGGAAAAGAGTTTGTCG_GACAGAAAAGCCAAATGGATTTACCG	49	16	12	8	5	6	6	4	4	3	2	6	8	3	5	1	1	3	5	2
TACAAAATTCATAAGCTGTTTTGACG_GACAGAAAAGCCAAATGGATTTACCG	73	14	16	6	7	7	8	3	3	7	17	13	17	13	19	3	4	6	6	3
CTTTTAATTTTTAAGTTTCTTTTATG_GACAGAAAAGCCAAATGGATTTACCG	70	9	1	2	4	3	0	2	2	0	2	0	0	3	0	0	0	0	2	1
ACCTGAAGCTCTAAAGCAATTTAGTA_GACAGAAAAGCCAAATGGATTTACCG	163	38	39	7	9	16	24	14	10	13	28	28	10	8	21	4	7	7	7	7
CATTAAACCTTCAATCTGGTTTATAT_GACAGAAAAGCCAAATGGATTTACCG	47	18	10	1	6	6	4	0	1	3	7	3	3	6	9	1	5	0	1	0
CTAAAAATTTTTAAAGCCCTTTATCT_GACAGAAAAGCCAAATGGATTTACCG	13	2	5	1	0	2	0	0	0	0	2	0	0	0	0	0	0	0	0	0
CTGCGAATTTTGAATAGGGTTAGTTT_GACAGAAAAGCCAAATGGATTTACCG	128	29	14	6	5	8	5	7	2	0	17	12	5	4	6	1	0	0	0	1
ATTAAAACTGTGAATGCCATTTTTAA_GACAGAAAAGCCAAATGGATTTACCG	62	24	25	5	5	5	1	1	1	1	4	8	6	1	9	0	2	0	2	1
GTTCTAAGTTCCAATTACTTTTAGTT_GACAGAAAAGCCAAATGGATTTACCG	19	10	3	0	2	3	4	3	3	3	9	9	5	4	10	1	5	0	1	3
TTCCCAATCGATAAATAGTTTTCTCT_GACAGAAAAGCCAAATGGATTTACCG	91	38	34	14	6	10	14	6	4	3	9	11	10	2	11	3	4	1	3	2
TGGATAAGCCGTAAGTGTTTTCGTCA_GACAGAAAAGCCAAATGGATTTACCG	31	6	3	0	1	0	1	1	0	1	5	2	1	1	2	1	0	1	1	0
TCATGAATCGCGAAAGTCATTGACCA_GACAGAAAAGCCAAATGGATTTACCG	17	4	1	0	0	0	0	0	0	0	0	0	3	0	0	0	0	0	0	0
GCAGGAATCCGAAAGTCAGTTTGGGG_GACAGAAAAGCCAAATGGATTTACCG	221	66	59	21	14	17	16	11	10	10	41	46	35	8	37	6	1	12	3	3
GTGCAAAACGACAAGTAAGTTTTGTG_GACAGAAAAGCCAAATGGATTTACCG	74	22	31	4	5	3	9	2	0	1	12	13	13	2	10	2	0	0	2	1
ACCTAAAACACAAACCGAGTTGTTCA_GACAGAAAAGCCAAATGGATTTACCG	132	28	25	15	11	14	19	9	7	5	18	28	22	2	19	1	4	1	1	2
AAAATAAGCGTCCAAAAACTTTTTTCT_GACAGAAAAGCCAAATGGATTTACCG	121	25	20	10	12	9	10	5	4	4	21	16	10	9	17	2	2	6	8	2
ATAGAAAACTTCAAACGGATTAAGCT_GACAGAAAAGCCAAATGGATTTACCG	119	28	32	8	8	10	14	10	7	5	19	10	14	6	17	1	11	3	6	4
AGTACAACGTGGAAGAGTGTTAGGGG_GACAGAAAAGCCAAATGGATTTACCG	238	72	78	19	21	33	36	23	24	24	72	98	71	29	66	19	30	19	27	12
CTGCGAATTTTAAAAGTCTTTCTGAA_GACAGAAAAGCCAAATGGATTTACCG	174	55	35	12	11	21	15	9	2	8	27	29	13	9	27	3	7	2	6	5
CTTAAAACTCGCAATCGAGTTTGCGA_GACAGAAAAGCCAAATGGATTTACCG	72	20	17	3	3	5	4	1	4	3	6	14	3	9	9	2	8	3	2	2
TGTCCAAATTGCAAGCCTCTTTTGAA_GACAGAAAAGCCAAATGGATTTACCG	7	1	0	1	0	0	1	0	0	0	0	0	0	0	0	0	0	0	0	0
CATTTAAAAACAAGCGGTTTCTCGA_GACAGAAAAGCCAAATGGATTTACCG	42	14	14	5	3	5	6	6	1	7	16	10	3	2	16	1	4	6	3	3
CCCAGAACCTGAAAGACCATTGTCAC_GACAGAAAAGCCAAATGGATTTACCG	90	33	30	5	5	8	8	2	3	6	15	14	10	3	4	1	2	0	0	3
CTGTGAAACTCTAAATTCATTATCGT_GACAGAAAAGCCAAATGGATTTACCG	87	34	31	9	5	10	5	8	5	9	12	13	11	2	5	1	0	6	1	5
TATTTAATTTTCAATTCTGTTCGTAT_GACAGAAAAGCCAAATGGATTTACCG	50	19	14	7	4	9	7	3	5	4	8	5	2	3	1	1	1	3	3	2
AGGAGAACTTGTAAATGGTTCTCCT_GACAGAAAAGCCAAATGGATTTACCG	1	0	0	0	0	0	0	0	0	0	0	0	0	0	0	0	0	1	0	0
AATTCAACATACAAATATCTTGCAAG_GACAGAAAAGCCAAATGGATTTACCG	11	7	1	7	2	1	1	0	1	3	3	1	2	0	4	1	3	3	0	0
TGACTAATTGGTAAAAGAATTGTCCT_GACAGAAAAGCCAAATGGATTTACCG	17	4	6	1	0	1	4	0	1	0	3	1	1	0	1	0	0	0	1	0
TAAATAATTGGTAAGGGCCTTAACAT_GACAGAAAAGCCAAATGGATTTACCG	85	26	35	10	9	15	15	5	7	7	24	23	24	14	25	6	9	7	9	3
GGCAGAACTTAAAACCGTATTCTAGG_GACAGAAAAGCCAAATGGATTTACCG	191	74	62	11	20	18	12	11	4	10	28	21	22	9	21	6	6	7	8	3
TGGCGAATCTCTAAGTGGTTTGACAG_GACAGAAAAGCCAAATGGATTTACCG	22	11	11	1	4	3	4	1	2	2	10	10	2	4	17	0	2	1	1	1
CCTGGAATGCACAACTAGATTTGATA_GACAGAAAAGCCAAATGGATTTACCG	40	8	9	4	3	5	2	2	2	1	1	4	2	2	4	0	4	1	0	1
ATTATAAAGCGTAATGTTCTTGAGTT_GACAGAAAAGCCAAATGGATTTACCG	60	18	17	3	4	6	8	5	2	4	11	8	9	4	5	3	1	2	1	0
GTAAAAACGCCAAAAATATTTGACCA_GACAGAAAAGCCAAATGGATTTACCG	233	56	41	17	17	18	27	8	11	13	44	35	38	12	24	12	1	10	7	10
TTAAGAAATTATAACTATTTTTTGTG_GACAGAAAAGCCAAATGGATTTACCG	34	2	1	3	2	0	0	0	1	0	2	0	0	2	3	2	0	0	2	0
ATCGAAATTTGGAATACTATTTTAAA_GACAGAAAAGCCAAATGGATTTACCG	40	8	1	2	1	0	1	0	0	0	0	0	0	0	0	0	0	0	0	0
ATTATAAAGCTCAACTAGATTTCCAA_GACAGAAAAGCCAAATGGATTTACCG	90	25	21	3	11	14	9	3	9	3	11	16	10	4	15	2	2	0	2	2
CATGAAAAATAGAAAAAATTTCGGTC_GACAGAAAAGCCAAATGGATTTACCG	5	2	1	2	0	1	1	1	0	2	1	0	0	0	1	0	0	0	1	0
GCTCAAAGAAAAAAGAATTTTGTTCA_GACAGAAAAGCCAAATGGATTTACCG	105	20	14	14	3	12	13	4	7	8	26	12	9	12	12	5	3	4	7	2
ATAACAAATATTAAATGTGTTGAGGA_GACAGAAAAGCCAAATGGATTTACCG	55	8	4	3	0	1	4	5	3	1	3	4	0	4	5	0	4	0	0	0
ATGTCAATCGCGAATGTCTTTATAGA_GACAGAAAAGCCAAATGGATTTACCG	102	29	24	5	4	9	11	4	2	3	30	10	12	7	27	6	3	4	4	2
AATAAAAATATAAATGAATTTAGGGG_GACAGAAAAGCCAAATGGATTTACCG	36	5	3	5	5	3	2	1	1	1	0	0	0	1	0	0	0	2	0	0
CCCCTAAGCTATAATATTGTTTGTGT_GACAGAAAAGCCAAATGGATTTACCG	51	17	7	3	4	5	7	2	6	7	15	10	6	5	10	3	1	4	4	1
GTGAGAATATTAAAATCTATTAGGTT_GACAGAAAAGCCAAATGGATTTACCG	43	28	7	10	12	5	4	2	3	8	10	3	1	5	1	3	0	1	3	5
ACAAAAATATACAAAGCCTTTACAGA_GACAGAAAAGCCAAATGGATTTACCG	66	18	15	5	4	3	3	2	2	3	13	7	1	1	3	0	2	0	0	0
AGTTTAAAGGCAAACTTGTTTATAGC_GACAGAAAAGCCAAATGGATTTACCG	40	6	10	3	0	4	6	1	1	3	8	2	4	1	0	0	0	3	1	0
ACTAAAATTCTAAAATCTGTTAAAGT_GACAGAAAAGCCAAATGGATTTACCG	38	8	4	6	1	3	3	7	2	3	2	3	5	5	0	2	0	2	2	2
ATTTGAATTGTAAAGTGGTTTGATGG_GACAGAAAAGCCAAATGGATTTACCG	137	48	33	10	15	14	13	3	5	2	26	26	16	3	10	2	3	1	5	2
ATCATAATCAACAAGAATCTTCTGTT_GACAGAAAAGCCAAATGGATTTACCG	99	21	27	10	12	11	15	4	8	12	19	22	19	15	33	5	6	5	8	2
GTGGAAACTTAGAATAACATTTAATA_GACAGAAAAGCCAAATGGATTTACCG	16	1	3	0	0	1	0	1	0	0	0	0	0	1	0	0	0	0	0	0
TATAAAAGATTTAAATGGATTTAGGC_GACAGAAAAGCCAAATGGATTTACCG	57	10	13	3	2	5	5	2	5	6	25	4	0	4	4	1	2	1	2	0
TTAATAAGTGCGAATAATTTTTTAGC_GACAGAAAAGCCAAATGGATTTACCG	11	13	13	4	0	1	4	1	0	0	2	0	0	0	2	0	0	0	0	0
GAGTCAATCAGAAATTAAATTTATTC_GACAGAAAAGCCAAATGGATTTACCG	103	35	4	7	2	6	3	1	3	6	6	6	1	11	6	1	2	3	2	3
TCAAGAAAAGGCAAGGCTGTTTTTGG_GACAGAAAAGCCAAATGGATTTACCG	5	2	0	0	0	0	0	0	0	0	0	0	0	0	0	0	0	0	0	0
GAACAAAAATGTAAGGTGTTTTCATGT_GACAGAAAAGCCAAATGGATTTACCG	162	27	44	16	16	22	15	5	5	7	33	24	24	12	38	7	9	8	12	11
CTTGCAACTTATAAGTGTCTTATCCA_GACAGAAAAGCCAAATGGATTTACCG	59	15	14	3	3	1	0	3	1	3	2	5	3	1	7	2	0	0	0	0
GTTCTAAATGCGAATTTGCTTACTAC_GACAGAAAAGCCAAATGGATTTACCG	442	139	143	43	36	46	47	25	24	28	83	67	67	20	59	14	24	21	21	14
TGTAAAATGTTAAATCGGCTTGATTT_GACAGAAAAGCCAAATGGATTTACCG	3	0	0	0	0	0	0	0	0	0	0	0	0	0	0	0	0	0	0	0
TCGACAATAAAAAACTAACTTGTTAT_GACAGAAAAGCCAAATGGATTTACCG	55	14	9	7	1	8	5	5	5	2	10	12	3	10	6	4	4	2	2	2
CCTCAAAAGACGAAAGTGGTTGTATG_GACAGAAAAGCCAAATGGATTTACCG	81	18	19	6	0	8	5	5	3	4	15	16	4	2	19	2	5	3	3	3
CTGTCAACATTTAAATTCATTCAAGT_GACAGAAAAGCCAAATGGATTTACCG	59	10	13	1	3	9	6	1	2	1	4	2	2	0	1	0	1	0	0	0
GGTTCAATTTAAAACGGGGTTCACAT_GACAGAAAAGCCAAATGGATTTACCG	62	11	11	1	0	5	2	1	3	3	7	2	4	3	3	2	2	0	2	1
TCGAGAATACTCAACATGCTTCAGTC_GACAGAAAAGCCAAATGGATTTACCG	62	19	24	13	13	8	14	11	7	7	29	33	27	3	13	8	6	4	4	2
AATGCAATATCAAAATCGCTTCCGTC_GACAGAAAAGCCAAATGGATTTACCG	40	13	14	4	6	5	8	3	3	4	16	9	12	2	11	0	1	1	1	1
TATGAAATATGGAAATTAGTTGTAGT_GACAGAAAAGCCAAATGGATTTACCG	70	21	19	3	2	4	2	0	1	1	8	17	0	3	7	0	2	1	2	1
TGCGCAACCGGGAATTCAGTTGTGGA_GACAGAAAAGCCAAATGGATTTACCG	71	13	12	2	3	10	6	2	2	8	9	9	12	1	3	0	6	1	1	0
TCTGTAACCCTTAATGATTTTCATCG_GACAGAAAAGCCAAATGGATTTACCG	36	4	11	1	3	1	1	0	0	0	0	0	0	0	0	0	0	0	0	0
CAGGCAATGAACAACCAACTAGTTT_GACAGAAAAGCCAAATGGATTTACCG	75	18	22	4	3	15	8	0	4	3	18	16	21	9	15	3	4	7	0	0
GTTCAAAGACAAAAAGTTCTTGACTC_GACAGAAAAGCCAAATGGATTTACCG	62	4	15	5	3	7	4	2	3	5	10	9	3	8	8	3	2	5	3	0
ACTGTAAAATCGAAGGTTGTTCAGGA_GACAGAAAAGCCAAATGGATTTACCG	8	4	7	1	1	1	3	1	0	2	4	1	2	1	2	1	0	1	3	1
TCTTTAACAATAAACTTGATTCGCTA_GACAGAAAAGCCAAATGGATTTACCG	31	5	3	3	2	1	0	0	0	0	10	0	5	0	1	0	1	0	0	0
CCAGTAATACACAATGATCTTTTCTT_GACAGAAAAGCCAAATGGATTTACCG	48	15	16	9	6	1	7	2	4	8	9	9	7	5	3	3	0	0	0	1
AATTAAATGGATAAGGTTTTTGCTGC_GACAGAAAAGCCAAATGGATTTACCG	642	235	206	60	44	76	52	32	39	34	132	124	101	33	97	22	15	21	13	12
GCTTGAAAAACTAACTGTCTTTCTTA_GACAGAAAAGCCAAATGGATTTACCG	30	7	4	2	1	1	0	0	0	0	0	1	0	0	1	0	0	0	0	0
TGAGAAAAGCCTAACCGTCTTATTTA_GACAGAAAAGCCAAATGGATTTACCG	19	13	8	5	0	2	1	1	0	0	1	3	0	2	0	0	0	0	0	0
CATTTAATCTCTAACGTCCTTGGGGA_GACAGAAAAGCCAAATGGATTTACCG	113	32	22	10	4	21	8	7	5	4	16	29	17	6	20	3	0	0	3	2
CAGAAAAGTATGAATTACATTATTCG_GACAGAAAAGCCAAATGGATTTACCG	24	6	9	3	3	5	2	0	1	0	6	0	1	0	0	0	0	0	0	1
TCAAGAACCTGCAAATTAATTGGTTG_GACAGAAAAGCCAAATGGATTTACCG	32	13	21	4	4	4	2	3	1	2	8	2	2	3	1	0	0	1	0	1
ATGATAATATCAAAGTGAGTTATAGG_GACAGAAAAGCCAAATGGATTTACCG	489	161	161	49	38	58	55	28	29	39	89	113	48	48	64	28	9	21	18	19
CACCTAAGAGCTAAAGTAGTTTTGGC_GACAGAAAAGCCAAATGGATTTACCG	64	23	30	10	8	10	5	3	5	14	15	20	19	13	24	5	1	2	7	5
GCGTCAAAGGTCAAGTGCCTTACTGC_GACAGAAAAGCCAAATGGATTTACCG	90	31	20	4	3	10	8	5	11	7	23	29	18	6	15	1	0	5	9	5
TACCTAACAAGCAAAGGGTTTTACGA_GACAGAAAAGCCAAATGGATTTACCG	48	15	12	1	4	5	3	2	2	0	5	5	9	1	8	0	0	1	1	0
AACCAAAGGTCCAACTCTTTTGGAGA_GACAGAAAAGCCAAATGGATTTACCG	41	14	10	2	3	6	2	3	1	2	2	7	6	2	8	2	1	7	1	0
TCTATAACTAGCAATTACTTTAGGGT_GACAGAAAAGCCAAATGGATTTACCG	34	11	10	3	1	3	3	1	1	1	7	4	4	5	14	1	1	1	3	1
AAGACAACTCCGAAAATCATTTAAGT_GACAGAAAAGCCAAATGGATTTACCG	68	14	11	6	4	6	5	4	3	2	1	4	6	1	5	1	1	0	1	5
TAAACAACAGCAAATGGTTTTTTAAA_GACAGAAAAGCCAAATGGATTTACCG	15	0	1	0	0	0	0	0	0	1	0	0	0	0	1	0	1	1	0	0
GGTGCAATTTGTAACCGGATTCAAAA_GACAGAAAAGCCAAATGGATTTACCG	41	7	4	4	4	1	0	0	0	0	1	0	1	0	0	0	0	0	0	0
TCTGAAATTGGAAAGACACTTTGGAC_GACAGAAAAGCCAAATGGATTTACCG	19	7	13	3	3	0	1	3	1	0	3	0	0	0	1	0	2	0	0	0
CACGTAAACTATAATTAAACTTCTTCTGCC_GACAGAAAAGCCAAATGGATTTACCG	42	5	3	0	2	3	0	3	2	3	4	0	7	0	0	1	0	2	0	0
ATATAAAGGCAAAAATCGTTTTCTGA_GACAGAAAAGCCAAATGGATTTACCG	198	59	44	12	5	17	17	9	5	8	32	29	10	8	26	4	1	3	6	2
ATGCCAATTAGGAAAAACTTTTCAAG_GACAGAAAAGCCAAATGGATTTACCG	15	8	4	2	1	2	1	0	2	4	8	2	3	1	4	0	0	0	0	0
ATAGTAACAATGAACAAGTTTCGGAG_GACAGAAAAGCCAAATGGATTTACCG	59	10	11	4	4	6	8	0	5	0	10	8	15	4	7	1	4	1	1	0
ATGTGAATATAAAAACGAATTCCATA_GACAGAAAAGCCAAATGGATTTACCG	149	53	31	8	9	8	4	3	6	4	11	12	21	1	6	1	1	3	4	2
AACTTAAACTTGAAAACACATTTACAA_GACAGAAAAGCCAAATGGATTTACCG	84	22	11	6	4	10	10	3	5	2	8	2	9	2	3	6	2	0	1	0
GCTTAAATCGGCAAACACATTAACGT_GACAGAAAAGCCAAATGGATTTACCG	156	53	47	10	25	27	14	16	12	16	51	54	34	13	26	10	13	7	11	6
AAACCAAAACGGAACTTACTTATTCA_GACAGAAAAGCCAAATGGATTTACCG	243	78	68	21	26	22	26	20	15	28	47	62	40	29	53	9	6	6	8	7
GCAATAAAACAGAAAATATTTTATGA_GACAGAAAAGCCAAATGGATTTACCG	29	6	1	1	3	3	1	3	1	5	0	0	0	5	0	0	0	0	0	0
CACTAAAAGTTCAAGGGACTTTGGCT_GACAGAAAAGCCAAATGGATTTACCG	203	53	44	27	15	13	15	5	11	21	41	17	27	6	12	5	9	10	3	3
TATACAAGCAGTAATCATGTTACTTG_GACAGAAAAGCCAAATGGATTTACCG	14	7	7	2	3	2	2	1	0	4	7	6	3	1	1	1	2	1	2	0
AGGAGAAACTGGAAGGAACTTACTGA_GACAGAAAAGCCAAATGGATTTACCG	84	15	14	4	5	8	9	9	5	2	16	8	9	0	11	6	0	8	1	4
GAGCAAAAAGGGAACGGAATTAGACG_GACAGAAAAGCCAAATGGATTTACCG	36	26	31	6	6	13	7	3	4	6	14	19	16	3	13	3	0	5	11	1
CAATGAAGGATCAAAAATTTTTTTCT_GACAGAAAAGCCAAATGGATTTACCG	59	9	8	3	2	4	3	4	2	5	10	3	1	3	0	2	1	0	0	0
TTATTAAACGCGAAAGTAATTGAGAT_GACAGAAAAGCCAAATGGATTTACCG	180	60	57	16	10	19	16	9	11	11	37	15	25	7	11	4	8	7	3	4
GGGCTAAATGTTAATGCCCTTGCAAT_GACAGAAAAGCCAAATGGATTTACCG	52	10	7	2	0	0	2	3	1	0	7	0	2	2	4	1	2	0	0	0
AATTCAATCTCAAAACTACTTAACTC_GACAGAAAAGCCAAATGGATTTACCG	73	29	31	8	2	14	14	7	6	6	14	17	11	4	10	5	9	2	6	0
GTCTGAAATGTTAACATCCTTTAAAT_GACAGAAAAGCCAAATGGATTTACCG	165	48	30	23	10	17	9	5	5	5	6	14	8	12	11	4	8	5	5	0
GTTTAAACTACGAACTTGATTTGTTT_GACAGAAAAGCCAAATGGATTTACCG	26	18	13	2	4	1	2	2	5	3	3	12	0	3	8	1	0	2	0	2
TACGTAATGCTCAATGAGTTTGAGAC_GACAGAAAAGCCAAATGGATTTACCG	28	8	8	2	3	4	0	0	0	0	2	1	2	2	4	1	3	0	1	4
GCCAGAAATACAAAATTCTTGATAC_GACAGAAAAGCCAAATGGATTTACCG	1	0	0	0	0	0	0	0	0	0	0	0	0	0	0	0	0	0	0	0
ATCTTAACAATTAAGTTTTTTGATAT_GACAGAAAAGCCAAATGGATTTACCG	55	14	6	2	5	3	1	4	1	5	4	0	0	3	1	0	0	0	1	0
TATACAACCCCCAATATTCTTAATTC_GACAGAAAAGCCAAATGGATTTACCG	294	68	44	20	11	22	20	12	13	12	23	20	7	11	15	10	8	8	6	4
TCCTCAAGGCTCAATTTACTTAACCA_GACAGAAAAGCCAAATGGATTTACCG	38	8	11	3	1	2	8	0	4	6	1	2	0	0	0	0	1	0	0	0
TGTTTAAGTAGGAATTATATTGTGTC_GACAGAAAAGCCAAATGGATTTACCG	52	17	13	5	2	1	1	3	0	2	6	6	7	0	7	2	0	2	0	0
TCATAAAAAGACAATCCTGTTCTTCT_GACAGAAAAGCCAAATGGATTTACCG	123	34	29	3	9	7	9	2	11	5	12	18	18	10	20	2	5	2	4	9
AGGACAATCGTCAACCTTGTTGCATG_GACAGAAAAGCCAAATGGATTTACCG	26	16	14	9	1	7	1	3	7	7	15	9	9	3	13	4	2	0	1	0
GACAGAAGAAAAAAAAACTTGCTGC_GACAGAAAAGCCAAATGGATTTACCG	2	2	0	0	0	0	0	0	0	1	0	0	0	0	0	0	0	0	0	0
GACGAAAAAAAGAATACGGTTTGCAT_GACAGAAAAGCCAAATGGATTTACCG	80	30	23	10	4	16	10	7	10	10	18	9	14	4	5	2	1	4	4	2
CGAGAAAGCTTGAATGTGGTTAGCGG_GACAGAAAAGCCAAATGGATTTACCG	23	0	3	1	0	1	0	0	0	0	3	1	3	0	2	0	1	0	0	1
TTTCCAACATTTAATTGACTTCTCCA_GACAGAAAAGCCAAATGGATTTACCG	84	23	13	7	3	1	9	3	13	8	35	22	24	7	30	3	6	10	6	7
ATCAGAACTTTTAACTATATTTTGAC_GACAGAAAAGCCAAATGGATTTACCG	18	15	10	6	3	5	6	6	1	4	14	21	13	15	16	12	8	17	27	13
TGGCAAAAGCGTAAATATATTGTTGC_GACAGAAAAGCCAAATGGATTTACCG	77	29	31	8	8	7	6	3	3	5	9	11	2	3	8	4	0	0	0	2
GACCTAATGAGGAACGGTCTTGCGCA_GACAGAAAAGCCAAATGGATTTACCG	64	13	12	4	0	1	1	2	3	2	9	11	8	2	5	0	0	3	2	6
TATCGAAGGTTGAATTTCCTTATGTT_GACAGAAAAGCCAAATGGATTTACCG	68	27	28	7	5	15	4	4	5	4	15	6	6	4	12	0	3	1	0	0
GGATGAACGGGGAACAGGATACAAA_GACAGAAAAGCCAAATGGATTTACCG	1	0	0	0	0	0	0	0	0	1	0	0	0	0	0	0	0	0	0	0
GCCTAAAGTATAAAGACTGTTCTCTA_GACAGAAAAGCCAAATGGATTTACCG	211	77	99	31	22	41	35	10	21	20	67	55	35	21	53	10	8	14	12	9
AGGTGAACACACAACGGTGTTGTGGC_GACAGAAAAGCCAAATGGATTTACCG	77	9	16	5	4	7	4	4	1	4	8	7	5	4	6	1	2	2	0	3
TCAACAAGTCAGAAGTCAGTTGATGG_GACAGAAAAGCCAAATGGATTTACCG	57	18	50	5	1	13	9	4	9	9	22	17	19	9	21	4	4	6	4	5
ACGCTAAAGTATAACCACTTTATCTG_GACAGAAAAGCCAAATGGATTTACCG	197	81	77	16	18	21	23	9	12	6	35	35	23	12	25	10	16	10	3	2
TATAGAATCGCAAATATGCTTCAAG_GACAGAAAAGCCAAATGGATTTACCG	303	84	87	19	22	39	44	11	19	24	58	59	53	19	49	10	13	11	10	14
CCTTAAAGCAGTAAGGGGCTTACTGT_GACAGAAAAGCCAAATGGATTTACCG	118	19	13	6	7	5	5	2	3	6	20	16	10	3	10	0	4	3	2	1
TGGCTAAAACGCAAACAAATTCTTCT_GACAGAAAAGCCAAATGGATTTACCG	120	25	26	9	11	13	16	8	6	10	22	13	12	5	13	7	6	2	2	1
CCAAAAAGTGACAAGGCTATTACTCT_GACAGAAAAGCCAAATGGATTTACCG	8	1	3	0	1	1	4	0	0	2	1	0	0	0	1	0	0	0	0	0
ATCGTAATATAAAAATACTTTATATC_GACAGAAAAGCCAAATGGATTTACCG	20	0	0	0	0	1	0	0	0	0	1	0	0	0	0	0	0	0	2	0
TCTTTAATAAGGAAAACCATTTTACA_GACAGAAAAGCCAAATGGATTTACCG	64	22	17	10	9	10	3	4	2	2	4	1	2	1	8	1	1	1	1	1
TCTAAAAGCCGAAAGTACCTTAGCTA_GACAGAAAAGCCAAATGGATTTACCG	250	54	72	14	14	23	17	12	12	11	44	42	24	12	27	6	4	6	6	5
GCCGGAACAATAAAAGATGTTAGGTC_GACAGAAAAGCCAAATGGATTTACCG	16	4	0	0	0	0	0	0	0	0	0	0	0	0	0	0	0	0	0	0
ATTTAAAATAAAAACACAGTTTACAA_GACAGAAAAGCCAAATGGATTTACCG	28	4	5	2	0	3	5	2	3	6	5	3	0	5	6	2	0	2	1	1
TTCCCAATTTCGAAAAACCTTAAAA_GACAGAAAAGCCAAATGGATTTACCG	2	1	0	0	0	0	0	0	0	0	0	0	0	0	0	0	0	0	0	0
AACCGAAAGTCTAAGAGTGTTTCGAC_GACAGAAAAGCCAAATGGATTTACCG	23	10	9	2	2	10	3	2	1	2	1	3	2	0	4	3	1	4	0	0
ATAGCAAATTAGAATGAAATTCTTCA_GACAGAAAAGCCAAATGGATTTACCG	80	24	10	4	6	3	6	1	5	6	9	3	3	2	7	0	3	0	0	3
TGAGGAAGCGAGAAGATCTTTTTGGC_GACAGAAAAGCCAAATGGATTTACCG	96	29	22	4	7	8	7	6	4	8	19	16	15	0	1	1	1	3	1	1
GTGGGAAGCTAGAAGTGATTTGCCC_GACAGAAAAGCCAAATGGATTTACCG	1	1	0	0	0	0	0	0	0	0	0	0	0	0	0	0	0	0	0	0
GTTTGAAGTGATAAGCATATTTTTAA_GACAGAAAAGCCAAATGGATTTACCG	34	7	5	5	4	3	0	1	1	0	2	4	1	4	1	1	0	0	0	0
AGGTTAACGAAAATTATGTTTGTAG_GACAGAAAAGCCAAATGGATTTACCG	43	8	16	6	1	7	5	5	1	3	8	7	15	6	18	2	5	13	6	4
ACGAAAAAGTTAAATAGAGTTGGAAA_GACAGAAAAGCCAAATGGATTTACCG	86	30	32	16	10	11	14	6	10	3	45	32	11	11	14	6	7	7	6	6
AAGGCAAGACAAAACAGCCTTATCCT_GACAGAAAAGCCAAATGGATTTACCG	159	64	43	12	23	25	13	6	10	14	26	24	19	7	18	2	10	8	10	5
TTCCTAACAATGAATAATATTCGGAA_GACAGAAAAGCCAAATGGATTTACCG	117	21	22	6	6	12	8	4	3	6	20	21	12	5	13	3	6	4	3	1
TAAAAAATGTTAAACCCATTTTTCGT_GACAGAAAAGCCAAATGGATTTACCG	65	25	14	4	6	7	5	0	6	2	4	10	3	0	3	3	0	0	3	0
ATGTCAAGTTTGAACGATATTACTAG_GACAGAAAAGCCAAATGGATTTACCG	3	0	0	0	0	0	0	0	0	0	0	0	0	0	0	0	0	0	0	0
CCATTAACATGTAACATACTTTAATC_GACAGAAAAGCCAAATGGATTTACCG	102	21	50	22	20	28	36	10	20	38	78	121	101	75	176	70	59	122	166	161
TTGGAAACAAATAAAAGTCTTAATGA_GACAGAAAAGCCAAATGGATTTACCG	68	5	5	2	1	0	5	0	0	1	8	0	2	7	3	1	1	0	1	2
CCGACAAGAAGGAAGGCGCTTGGGGG_GACAGAAAAGCCAAATGGATTTACCG	16	3	3	0	1	0	0	0	0	0	1	1	0	0	0	0	0	0	0	0
TACTGAAATTTGAAAATGTTTATGAC_GACAGAAAAGCCAAATGGATTTACCG	279	91	75	25	16	27	25	10	10	13	31	23	32	13	47	7	10	5	4	6
GGATGAAAAATGAAGGATCTTGGGAT_GACAGAAAAGCCAAATGGATTTACCG	163	66	60	11	24	11	13	5	7	4	31	20	16	7	16	7	4	3	3	2
TAGGCAAATGCAAATTTAGTTAGGCG_GACAGAAAAGCCAAATGGATTTACCG	122	37	33	9	5	11	13	4	6	3	17	20	16	6	15	3	5	3	2	4
GTGAGAAACCTAAACAAAATTTGAGT_GACAGAAAAGCCAAATGGATTTACCG	82	15	19	5	4	6	3	0	2	3	6	4	5	0	2	0	4	1	2	0
ACCTAAAAACTGAATATTTTTCGTCA_GACAGAAAAGCCAAATGGATTTACCG	190	80	69	21	24	38	26	12	16	23	54	46	31	16	36	10	12	11	9	6
ACTAGAATAATAAATTTAATTATGGA_GACAGAAAAGCCAAATGGATTTACCG	47	2	0	0	0	0	0	0	0	0	0	0	0	0	0	0	0	0	0	0
TATAAAATACTCAACAGCATTCCCGA_GACAGAAAAGCCAAATGGATTTACCG	68	26	32	8	7	10	9	1	0	2	4	3	4	2	5	1	1	3	3	1
TGCCAAATATCAAAGCAAGTTGATTA_GACAGAAAAGCCAAATGGATTTACCG	19	3	4	4	0	7	6	4	4	3	6	15	4	2	2	2	0	1	1	2
GAGACAAACTTAAAGTTTATTGGACT_GACAGAAAAGCCAAATGGATTTACCG	171	43	45	20	9	16	4	7	9	10	26	19	19	4	12	5	5	3	6	3
TGTATAATAATTAAGCATATTATTAC_GACAGAAAAGCCAAATGGATTTACCG	34	3	1	4	0	2	0	0	0	1	0	0	0	1	0	0	1	0	0	0
ATCGAAACAAAGAAGTAAGTTAGCGT_GACAGAAAAGCCAAATGGATTTACCG	71	12	15	4	1	6	6	2	5	5	11	12	5	2	7	0	1	1	0	2
AGTCGAAACACGAATGAGGTTGAGTG_GACAGAAAAGCCAAATGGATTTACCG	133	42	47	8	14	16	13	7	6	9	16	15	7	1	15	1	2	5	3	2
TGTGAAATGAATAACATTATTTGAGG_GACAGAAAAGCCAAATGGATTTACCG	80	26	26	4	5	9	5	1	7	2	10	14	9	7	7	2	6	2	8	0
TCCAGAATAGCAAATCTATTTTTTTA_GACAGAAAAGCCAAATGGATTTACCG	61	16	2	3	3	8	2	3	4	3	2	0	1	3	0	1	1	1	0	1
AGACCAAATTCAAAAACTGTTAGGTA_GACAGAAAAGCCAAATGGATTTACCG	10	4	2	4	3	2	1	2	0	0	0	1	2	2	1	2	1	0	0	0
CAGGAAATCGTAAAGGTTCTTAACTT_GACAGAAAAGCCAAATGGATTTACCG	61	11	10	5	2	4	3	4	3	2	5	8	6	4	4	3	0	2	0	0
TGGACAATGAGAAATGATTTTCCTTC_GACAGAAAAGCCAAATGGATTTACCG	42	14	9	5	6	3	1	1	1	2	6	3	9	0	7	0	0	3	1	0
CTACTAATTGCGAAGAAGTTTATGGG_GACAGAAAAGCCAAATGGATTTACCG	174	44	46	10	8	19	13	10	14	10	23	32	24	6	21	2	1	2	7	3
TATAGAACCATGAATGTAATTTAATG_GACAGAAAAGCCAAATGGATTTACCG	110	27	28	12	6	11	16	9	4	5	22	9	13	6	4	0	10	2	2	5
GAGAGAAAATTCAAATGTGTTCGCAG_GACAGAAAAGCCAAATGGATTTACCG	13	3	4	2	0	1	1	0	1	0	4	1	3	2	5	0	2	3	0	0
ATCCGATATCGGTACCCTTTTAACGA_GACAGAAAAGCCAAATGGATTTACCG	11	0	1	3	1	7	0	1	1	0	6	5	9	3	8	2	3	0	1	1
TCGGTAAATGGCAACTAGCTTTCCAG_GACAGAAAAGCCAAATGGATTTACCG	93	18	9	3	3	7	3	4	2	3	7	8	7	3	11	2	5	4	2	1
TCTTAAATATGCAAACGGGTTCACCT_GACAGAAAAGCCAAATGGATTTACCG	47	13	5	5	0	2	5	2	1	1	6	4	3	3	0	0	1	0	2	1
TTCACAATATGAAAGTGGGTTGATTA_GACAGAAAAGCCAAATGGATTTACCG	58	19	9	5	2	2	2	0	1	0	1	1	0	1	1	0	0	0	0	0
ACATTAAATCTAAAGTGCTTTACTGT_GACAGAAAAGCCAAATGGATTTACCG	121	17	15	10	1	7	10	7	3	6	14	20	10	2	7	1	1	1	2	2
CTTATAAATTAAAAGATTATTATTTC_GACAGAAAAGCCAAATGGATTTACCG	31	2	0	0	0	0	0	0	0	0	0	0	0	0	0	0	0	0	0	0
TGCTCAATAACAAAATACTTTCACT_GACAGAAAAGCCAAATGGATTTACCG	254	70	56	22	23	26	23	11	14	11	49	54	23	26	36	7	12	3	14	13
ATAGAAATTGTCAAACGACTTGCATT_GACAGAAAAGCCAAATGGATTTACCG	52	9	14	3	4	5	9	3	5	7	16	19	9	2	12	3	2	7	1	6
CGTATAATTGCGAATTTACTTTAATG_GACAGAAAAGCCAAATGGATTTACCG	60	14	7	6	4	6	2	0	5	3	2	7	0	1	2	2	4	6	0	0
CAAGAAAAGCTTAAGTGGATTTCAAA_GACAGAAAAGCCAAATGGATTTACCG	71	12	13	5	4	3	6	1	2	2	14	9	3	6	11	2	1	1	4	1
GCTTCAACGAATAATGTGATTAATAC_GACAGAAAAGCCAAATGGATTTACCG	123	45	27	13	13	22	18	4	12	12	37	36	11	11	16	9	3	10	10	12
AAGCGAAAGCAGAAGAGACTTGTGTG_GACAGAAAAGCCAAATGGATTTACCG	19	8	8	3	0	0	1	1	0	0	2	1	2	1	3	1	0	0	0	0
CATCGAATACTGAATTAATTTATGAA_GACAGAAAAGCCAAATGGATTTACCG	33	3	1	1	3	0	2	1	0	1	0	1	0	0	0	0	0	0	0	0
TGTCCAACTAAGAAAGTGTTTGGGAA_GACAGAAAAGCCAAATGGATTTACCG	361	143	113	24	25	35	43	25	24	34	83	89	54	23	60	12	17	16	14	12
CTGGAAATGCATAACAGAATTACAGC_GACAGAAAAGCCAAATGGATTTACCG	20	2	10	1	1	7	2	0	0	3	5	5	2	2	0	2	3	1	2	1
ATCCAAATCCCCAAATGGTTTATACG_GACAGAAAAGCCAAATGGATTTACCG	8	0	0	0	0	0	0	0	0	0	0	0	0	0	0	0	1	0	0	0
TCAGAAATTGCAAACCGTATTATTTG_GACAGAAAAGCCAAATGGATTTACCG	80	20	15	0	1	6	5	5	1	2	4	1	7	0	2	0	3	5	1	0
GGCAAAACATTCAAACGTATTTGAGA_GACAGAAAAGCCAAATGGATTTACCG	264	86	79	16	37	28	28	17	25	20	56	55	42	8	30	3	12	10	9	6
TCCCTAAAATTGAAGGGATTTTTTTT_GACAGAAAAGCCAAATGGATTTACCG	166	57	19	11	10	14	9	6	11	5	14	6	5	4	1	0	0	4	2	6
GCGGTAATCAGAAAAATGATTGAGAT_GACAGAAAAGCCAAATGGATTTACCG	28	0	0	0	0	0	0	0	0	0	0	0	0	0	0	0	0	0	0	0
AGAGCAACTTGCAAGATTTTTTGCCG_GACAGAAAAGCCAAATGGATTTACCG	57	12	4	2	1	1	1	1	3	4	1	7	2	1	7	1	1	1	0	0
GCCTAAACTTCTAATAAGCTTGATTG_GACAGAAAAGCCAAATGGATTTACCG	34	4	4	3	0	0	1	0	1	1	3	0	1	0	2	0	0	0	0	0
GTAATAACAAATAATCGACTTAAAGG_GACAGAAAAGCCAAATGGATTTACCG	243	51	55	16	13	16	17	9	9	12	27	33	27	15	26	10	12	3	5	5
CGATAAACCGTCAAAGCGGTTGTGCC_GACAGAAAAGCCAAATGGATTTACCG	32	5	7	2	1	0	3	0	1	2	6	4	7	2	5	1	1	1	1	0
ATATCAAGCAAAAACAAGCTTATTCG_GACAGAAAAGCCAAATGGATTTACCG	77	35	45	14	7	15	10	4	9	9	16	11	11	6	16	5	0	1	3	6
TCAATAAACCGAAACAGCTTTGACAC_GACAGAAAAGCCAAATGGATTTACCG	20	16	6	2	2	3	4	1	1	3	7	3	4	1	4	5	5	1	2	2
TAGGTAAGGGCCAAAGCAATTCTGAA_GACAGAAAAGCCAAATGGATTTACCG	51	17	10	4	3	4	3	6	1	0	4	4	2	0	3	1	1	0	1	0
CTTCGAATGTATAATTAAGTTGGTAA_GACAGAAAAGCCAAATGGATTTACCG	44	11	4	5	2	1	2	0	2	2	4	2	3	2	0	0	0	2	1	0
TAGGTAACATATAAATGATTTACAAC_GACAGAAAAGCCAAATGGATTTACCG	174	55	28	9	8	14	15	9	6	11	31	37	7	11	25	6	7	11	9	8
TACTTAATATGAAATTGGGTTAATCG_GACAGAAAAGCCAAATGGATTTACCG	69	9	6	5	1	5	2	4	4	3	15	4	5	7	23	4	9	12	9	14
TGCTGAAGGCGCAACTGAGTTGTTGC_GACAGAAAAGCCAAATGGATTTACCG	53	18	35	6	9	5	8	3	11	5	31	22	18	6	21	7	5	11	11	4
AACATAATAGCGAATGGGTTTGAAAT_GACAGAAAAGCCAAATGGATTTACCG	148	54	43	4	12	15	5	9	4	8	26	18	20	18	18	7	13	2	6	1
CTAAAAAATAGCAATCTCATTGTGAT_GACAGAAAAGCCAAATGGATTTACCG	78	23	20	6	10	5	8	3	7	6	13	3	3	9	9	7	0	3	1	2
AAAACAACTTAAAATTCATTTTTTT_GACAGAAAAGCCAAATGGATTTACCG	55	19	3	4	5	6	1	1	2	3	0	0	0	3	0	0	0	1	0	2
AAAACAATCTTTAATACTCTTCCTAT_GACAGAAAAGCCAAATGGATTTACCG	69	23	13	11	4	9	6	4	6	6	7	4	1	2	3	1	0	0	2	0
TTATTAAACTGGAACATTTTTGGATC_GACAGAAAAGCCAAATGGATTTACCG	191	51	75	18	21	13	15	12	7	10	43	31	30	11	30	3	6	17	12	4
TGGCAAACAAATAATGTTATTGGCTG_GACAGAAAAGCCAAATGGATTTACCG	6	1	4	3	2	3	0	0	0	3	10	5	3	5	5	0	0	0	0	1
TCATCAAATTCTAAACAGTTTTCTTA_GACAGAAAAGCCAAATGGATTTACCG	37	9	8	4	3	5	6	5	2	0	1	4	2	2	1	2	0	0	1	1
TTTATAAGCAGCAACTAACTTTTATA_GACAGAAAAGCCAAATGGATTTACCG	74	18	4	6	4	4	3	0	1	5	5	2	0	3	0	0	0	3	3	0
TTCGTAATAAGGAAAACAATTTGTAG_GACAGAAAAGCCAAATGGATTTACCG	64	21	14	0	2	6	8	2	8	5	12	19	8	11	11	5	4	6	8	6
GCCATAACCGGTAAAGAGCTTATTC_GACAGAAAAGCCAAATGGATTTACCG	1	0	0	0	0	0	0	0	0	0	0	0	0	0	0	0	0	0	0	0
CAAAGAAACTGGAATTGGATTTTAGA_GACAGAAAAGCCAAATGGATTTACCG	57	10	12	1	4	1	2	0	0	1	8	2	1	1	1	0	1	0	0	2
ACTCAAACAGCCAAATCTCTTATCAA_GACAGAAAAGCCAAATGGATTTACCG	89	22	13	7	4	12	18	3	3	9	17	7	18	9	9	5	2	6	2	2
CATTGAAAGTCTAAGGTTATTTTGCG_GACAGAAAAGCCAAATGGATTTACCG	149	21	18	6	7	9	4	5	1	5	13	4	5	1	4	3	1	2	0	1
TAAGAAAATTTGAACCACATTAATGG_GACAGAAAAGCCAAATGGATTTACCG	133	43	33	14	15	16	16	16	11	10	16	28	17	13	28	9	4	5	6	5
GAGTTAATAGGTAAAAACATTGAGGA_GACAGAAAAGCCAAATGGATTTACCG	14	5	5	2	1	2	1	1	7	3	5	9	1	0	4	2	0	0	1	0
TTCAAAATATAGAAAATCATTTATGT_GACAGAAAAGCCAAATGGATTTACCG	81	22	5	6	7	7	2	3	3	6	8	0	0	9	0	0	0	1	3	3
GGTGCAAGCTTCAACTTCTTTTAAAA_GACAGAAAAGCCAAATGGATTTACCG	41	4	9	3	2	3	0	5	3	1	2	1	0	0	0	0	0	0	0	1
TTTTAAATTTAGAACGAGGTTGTCAG_GACAGAAAAGCCAAATGGATTTACCG	220	85	54	21	16	27	33	14	7	15	40	31	22	11	30	3	4	3	2	3
AAGAAAACCCATAATGGGCTTAGCCA_GACAGAAAAGCCAAATGGATTTACCG	108	31	27	12	6	12	13	5	8	7	14	15	7	3	3	1	3	0	0	1
CCTTGAAACGAGAATACGTTTGGGGG_GACAGAAAAGCCAAATGGATTTACCG	172	39	37	17	17	15	19	5	5	4	31	38	22	13	24	5	1	9	8	5
AACTTAAATCTGAACTGCATTTAGTG_GACAGAAAAGCCAAATGGATTTACCG	151	47	57	22	17	22	26	4	8	16	37	38	39	10	19	11	12	3	3	6
GCTGTAACGTGTAAGGGATTTACTAA_GACAGAAAAGCCAAATGGATTTACCG	131	45	59	25	16	31	23	14	16	20	38	33	33	14	22	5	19	11	4	8
AAGCTAAATTAAAAGCCCATTAACTT_GACAGAAAAGCCAAATGGATTTACCG	147	35	30	11	6	25	22	13	6	9	14	16	12	5	23	3	1	4	7	6
ATCGTAAACACTAAGGTGTTTTTACT_GACAGAAAAGCCAAATGGATTTACCG	358	123	114	32	35	51	42	25	20	35	64	75	54	21	46	14	13	18	29	27
CACAAAAAGCGGAAAAACATTACAGG_GACAGAAAAGCCAAATGGATTTACCG	2	0	0	0	0	0	0	0	0	0	0	0	0	0	0	0	0	0	0	0
GACGAAACAGAGAAACAGATTAGCGG_GACAGAAAAGCCAAATGGATTTACCG	149	48	49	12	9	14	9	7	14	10	36	33	24	14	23	8	5	8	8	9
AGTACAACACGAAAGTTATTTTAAGG_GACAGAAAAGCCAAATGGATTTACCG	102	25	17	4	3	4	4	3	4	6	17	12	11	8	11	3	9	4	7	6
ACAAAAACCCATAAATGGGTTCTGAC_GACAGAAAAGCCAAATGGATTTACCG	35	17	6	1	2	1	3	2	1	4	5	13	3	2	9	1	2	4	0	0
AACTAAAGTCAAAACATCATTATCTA_GACAGAAAAGCCAAATGGATTTACCG	10	7	4	3	3	6	7	2	4	3	3	4	9	4	6	3	2	0	3	3
CAACAAACTCTTAAACATGTTACACT_GACAGAAAAGCCAAATGGATTTACCG	64	24	24	4	6	15	16	6	8	6	17	18	13	2	12	3	3	2	1	4
AGTTCAAAAATAAACTTTCTTTCTCC_GACAGAAAAGCCAAATGGATTTACCG	150	33	44	13	12	13	11	2	4	5	25	15	21	7	17	6	2	8	9	14
TGGATAATTCTGAAAAAGGTTAGTTT_GACAGAAAAGCCAAATGGATTTACCG	176	43	34	5	4	12	16	4	8	8	28	20	11	2	13	3	4	3	3	7
TTGAAAACTGCGAATGTGTTTATGGC_GACAGAAAAGCCAAATGGATTTACCG	131	38	32	9	2	10	14	3	2	9	25	33	10	6	5	2	4	5	2	0
TTTTTAAATCCTAACACCTTTAGTAC_GACAGAAAAGCCAAATGGATTTACCG	180	57	45	12	15	20	21	7	11	11	28	32	18	11	20	4	5	2	9	2
TAATTAATCTGTAATTATGTTAATCA_GACAGAAAAGCCAAATGGATTTACCG	201	49	16	16	12	23	7	15	9	12	15	11	4	8	3	1	3	3	0	3
TAGGAAATAGCCAAGTTGTTTAATTT_GACAGAAAAGCCAAATGGATTTACCG	28	5	4	1	2	0	1	0	1	2	0	3	0	0	0	0	3	0	3	1
TTTTGAATCAATAACATAATTATTTG_GACAGAAAAGCCAAATGGATTTACCG	12	3	1	2	0	0	0	0	0	0	1	0	0	0	0	0	0	0	0	0
CATGAAAGCGGTAAAAGTGTTGTCCG_GACAGAAAAGCCAAATGGATTTACCG	81	28	24	9	5	8	1	3	2	7	17	25	18	3	7	4	6	2	0	0
TCAACAATTTGGAATCGACTTCTCCA_GACAGAAAAGCCAAATGGATTTACCG	207	54	78	17	23	26	22	22	13	20	50	65	33	15	27	7	9	12	6	3
GCCACAATATCTAATTCCATTCCAGA_GACAGAAAAGCCAAATGGATTTACCG	45	18	19	10	4	6	1	2	3	0	7	2	2	1	9	0	4	1	0	0
GGACTAAGTTTCAATTGTTTTGTTTA_GACAGAAAAGCCAAATGGATTTACCG	316	84	74	31	22	32	28	13	17	21	48	41	18	14	29	12	13	17	13	19
TCCTTAATAACCAAATTCATTTGCGT_GACAGAAAAGCCAAATGGATTTACCG	51	8	14	3	2	3	4	3	5	2	12	8	8	2	6	2	1	1	3	0
GGAACAAATACTAAGTTGTTTAACCA_GACAGAAAAGCCAAATGGATTTACCG	32	17	11	2	4	3	1	2	1	2	2	2	10	0	5	1	0	3	6	0
TAAAAAAACTTTAACTTGTTTAACGA_GACAGAAAAGCCAAATGGATTTACCG	205	62	46	12	10	26	18	10	13	8	31	17	15	15	23	14	3	8	9	17
AAAGCAACTTCGAAGAGACTTATTAA_GACAGAAAAGCCAAATGGATTTACCG	73	26	24	12	9	9	9	6	3	2	5	5	3	4	4	3	0	1	2	2
TAGCTAATCCCCAAAACGATTCATTA_GACAGAAAAGCCAAATGGATTTACCG	171	35	35	6	5	25	14	11	10	16	38	35	19	6	19	4	9	2	4	4
AGGACAATCTGAAAAAAAGTTACTTT_GACAGAAAAGCCAAATGGATTTACCG	89	16	13	1	5	5	3	3	3	5	6	2	4	0	4	0	6	4	0	0
TACTAAAAATGTAATGTTATTGATTT_GACAGAAAAGCCAAATGGATTTACCG	120	33	13	13	14	11	7	9	2	9	13	5	6	9	4	1	6	8	8	8
CAAGGAAATGACAAGATTTTTAAATG_GACAGAAAAGCCAAATGGATTTACCG	21	12	3	1	0	3	3	1	2	2	9	6	3	0	4	2	1	0	0	0
GTCGGAAAATGGAATGCAGTTACTTC_GACAGAAAAGCCAAATGGATTTACCG	179	34	35	12	10	9	16	6	5	6	18	31	29	13	21	5	8	9	2	3
TATTAAAGATATAATTTGATTCGGTA_GACAGAAAAGCCAAATGGATTTACCG	144	34	17	5	5	7	6	3	1	3	12	5	3	1	5	0	6	2	4	1
GTACAAAACTAAAATCCGATTCACGT_GACAGAAAAGCCAAATGGATTTACCG	38	14	14	4	1	5	0	1	2	1	3	5	6	1	6	0	2	3	5	3
TATATAATAAAGAAGCGCATTGAGAC_GACAGAAAAGCCAAATGGATTTACCG	110	38	18	8	1	9	7	5	2	7	17	9	11	4	15	2	0	2	2	1
CACAGAACACCTAAATGAGTTAATTC_GACAGAAAAGCCAAATGGATTTACCG	65	15	18	8	4	5	7	2	4	3	9	11	14	7	7	1	1	7	4	4
AGGTGAACGGGGAAGCATATTTCCGC_GACAGAAAAGCCAAATGGATTTACCG	148	41	54	8	14	26	22	10	18	15	80	103	68	35	95	17	18	29	24	26
AGCATAATAGCTAGTCTCTTTAAGC_GACAGAAAAGCCAAATGGATTTACCG	59	22	22	9	7	13	10	6	4	4	21	7	5	5	6	2	8	4	4	3
GGTTTAACAACGAATCTACTTTAGCA_GACAGAAAAGCCAAATGGATTTACCG	20	7	9	4	3	1	2	2	2	1	9	10	11	1	2	3	0	1	2	1
CTAAAAAATGTAAAATTTGTTTCAAG_GACAGAAAAGCCAAATGGATTTACCG	21	5	3	2	0	4	1	0	0	0	4	0	0	0	2	0	0	2	0	0
AATCTAATTCCCAATACGATTAGTAT_GACAGAAAAGCCAAATGGATTTACCG	122	22	21	8	2	5	8	2	5	7	8	7	6	0	6	1	4	1	1	0
ACCAAAAAACTTAACCTACTTAATAT_GACAGAAAAGCCAAATGGATTTACCG	27	5	3	4	1	2	2	2	3	3	2	0	0	4	0	0	1	1	2	2
GGGAAAAACGAGAAGGTGGTTAGTAG_GACAGAAAAGCCAAATGGATTTACCG	69	16	19	12	1	4	7	2	3	2	12	16	16	7	26	5	0	9	2	1
AGTCCAATAGTTAAAGGAGTTTAGGG_GACAGAAAAGCCAAATGGATTTACCG	64	11	17	3	4	8	11	5	1	8	17	11	9	1	13	2	3	2	3	2
GCTAAAACCAGGAATATTCTTTATGG_GACAGAAAAGCCAAATGGATTTACCG	50	12	7	4	2	3	8	3	1	3	5	7	2	3	1	0	0	0	3	5
CACGGAATATTCAAGTCACTTTGGAA_GACAGAAAAGCCAAATGGATTTACCG	47	12	13	6	4	6	7	3	1	9	18	31	10	3	9	3	0	3	3	4
ACCGCAATACATAATGTCATTAATCT_GACAGAAAAGCCAAATGGATTTACCG	109	24	19	5	7	12	17	3	3	5	13	8	4	7	1	6	1	5	7	3
GCTACAACTTAGAATTCCTTTCCTTC_GACAGAAAAGCCAAATGGATTTACCG	140	49	50	9	14	34	32	16	15	11	16	22	22	10	9	3	4	4	0	11
TTACGAACTTCTAACCCACTTCACTT_GACAGAAAAGCCAAATGGATTTACCG	120	30	13	9	4	3	5	5	1	2	17	5	8	0	1	0	4	0	1	1
TTTATAATCGGCAAAGATCTTATCCG_GACAGAAAAGCCAAATGGATTTACCG	166	48	51	17	11	17	13	10	10	8	25	17	12	12	11	5	1	2	3	1
CCCCAAACCTAAAAGGGGTTTGCGAA_GACAGAAAAGCCAAATGGATTTACCG	71	24	21	10	3	5	3	3	4	0	22	7	6	2	18	5	2	3	0	2
CGGGCAACTTCAAATACACTTTCTAG_GACAGAAAAGCCAAATGGATTTACCG	49	7	5	3	3	0	2	0	0	0	5	5	3	0	2	0	0	1	1	0
TTAATAACTGAGAACTAGCTTGTGTC_GACAGAAAAGCCAAATGGATTTACCG	33	6	15	0	4	6	8	3	3	3	7	3	5	1	2	1	1	3	0	0
TTTAAAAGCATGAAAGGAATTTATTA_GACAGAAAAGCCAAATGGATTTACCG	50	24	14	4	2	7	1	2	5	5	7	5	3	4	5	0	0	2	2	3
CAGCAAATTAAGAAACAAATTGTTGA_GACAGAAAAGCCAAATGGATTTACCG	69	13	11	4	3	5	3	1	0	1	7	4	3	0	2	0	3	0	0	3
ACGGGAACCGAAAAATCTGTTTACCT_GACAGAAAAGCCAAATGGATTTACCG	73	21	13	2	4	9	3	3	2	1	13	8	10	4	18	0	2	2	2	0
CGAGTAAACTCTAACCCGCTTACTGC_GACAGAAAAGCCAAATGGATTTACCG	126	24	18	10	3	5	13	7	0	12	12	4	4	4	10	1	0	1	2	0
CCCGGAAATCTTAACTCCGTTACTTG_GACAGAAAAGCCAAATGGATTTACCG	126	33	27	8	12	15	8	6	4	10	10	20	15	5	20	2	5	2	4	0
ACCCAAAACGGGAATCATATTTGTCT_GACAGAAAAGCCAAATGGATTTACCG	73	17	22	6	7	6	6	1	5	0	11	9	2	1	6	0	1	2	0	0
AATTTAATAATAAACCGACTTCAAGC_GACAGAAAAGCCAAATGGATTTACCG	62	5	8	2	2	2	2	1	2	0	8	4	4	0	4	0	0	0	1	0
GAAAAAACAGCTAATAAAGTTATGGT_GACAGAAAAGCCAAATGGATTTACCG	137	48	39	13	18	31	23	8	9	12	40	47	24	16	28	8	8	9	9	8
TTGGAAATTGTCAACACGGTTGTAAA_GACAGAAAAGCCAAATGGATTTACCG	40	11	17	4	4	9	7	0	2	2	7	7	7	2	11	4	0	2	6	6
CATAGAACAATAAACCTTTTTCTAAA_GACAGAAAAGCCAAATGGATTTACCG	19	9	0	0	2	1	0	0	1	0	4	4	1	0	4	0	0	0	1	0
CAAGCAATGTAGAAACAACTTTGGAT_GACAGAAAAGCCAAATGGATTTACCG	33	11	15	3	1	1	3	1	0	2	13	6	1	2	5	1	0	0	1	0
AGCTTAAAGCCTAAAATACTTCTGAC_GACAGAAAAGCCAAATGGATTTACCG	68	25	23	5	10	13	4	6	4	5	16	8	8	6	6	3	3	6	7	2
TCCCCAAATGGAAACCGGCTTCGAGC_GACAGAAAAGCCAAATGGATTTACCG	124	57	36	8	8	8	14	4	11	9	18	20	21	4	18	5	6	3	6	3
GTTGTAAGCTAAAAAAGAATTATACT_GACAGAAAAGCCAAATGGATTTACCG	67	7	2	1	2	3	3	5	5	0	1	0	2	1	0	1	1	0	0	0
TTAGGAATGGGGAACGGCTTTTTATC_GACAGAAAAGCCAAATGGATTTACCG	82	13	11	5	2	5	3	4	2	2	11	6	2	3	4	1	1	5	0	0
AAAGAAAAAACAAATGATTTTTGGGG_GACAGAAAAGCCAAATGGATTTACCG	22	7	7	5	3	1	0	0	1	0	0	0	1	0	2	0	1	0	0	0
ACAACAATCAGGAATTCAGTTCATGT_GACAGAAAAGCCAAATGGATTTACCG	33	6	7	0	0	2	1	2	1	1	6	4	3	0	5	0	1	0	0	0
TTCTGAACAATGAAACTTTTTCAGTA_GACAGAAAAGCCAAATGGATTTACCG	53	15	18	4	8	10	3	2	3	6	8	8	6	5	7	2	1	2	1	3
TAAAAAACCACAAATTTTTTTTAGTC_GACAGAAAAGCCAAATGGATTTACCG	60	10	5	0	2	4	4	4	1	6	10	2	2	3	10	1	0	1	2	1
AAACAAAGGGCGAAAGAGCTTCCGTT_GACAGAAAAGCCAAATGGATTTACCG	225	43	53	17	19	20	21	12	12	10	57	36	20	12	23	9	4	10	1	6
ACCCCAACAGAAAACCAGTTTTAAAC_GACAGAAAAGCCAAATGGATTTACCG	150	44	42	10	18	25	24	17	15	14	62	77	57	41	101	29	31	59	77	68
ACAGCAAGGGGCAACGACGTTTCGGT_GACAGAAAAGCCAAATGGATTTACCG	23	8	15	1	5	5	4	4	5	9	11	10	12	1	5	1	2	1	1	1
GCACGAACTGCAAAGGGGGTTTCCGA_GACAGAAAAGCCAAATGGATTTACCG	55	8	12	4	5	2	2	1	1	3	7	4	12	1	7	1	4	2	3	1
ATGTGAATAGGTAAAGACTTTTTCTA_GACAGAAAAGCCAAATGGATTTACCG	27	9	15	3	4	9	2	1	9	2	12	13	4	3	8	0	0	2	3	5
CTTAAAAGAACGAACTTCGTTCATTA_GACAGAAAAGCCAAATGGATTTACCG	8	4	7	1	1	3	0	0	0	0	7	3	4	8	10	2	1	0	1	2
GACTCAATTTATAATGCTGTTTTTAA_GACAGAAAAGCCAAATGGATTTACCG	30	2	3	0	0	1	0	1	1	1	4	1	2	0	0	0	0	0	0	0
CTCAGAAAACCGAAATCAGTTGCTCG_GACAGAAAAGCCAAATGGATTTACCG	1	1	0	0	0	0	0	0	0	0	0	0	0	0	0	0	0	0	0	0
GTGAACATGTAAGAAATTTGTCAG_GACAGAAAAGCCAAATGGATTTACCG	1	2	0	0	0	0	0	0	0	0	0	0	0	0	0	0	0	0	0	0
CGAACAATTTTCAATCGCATTCTTTA_GACAGAAAAGCCAAATGGATTTACCG	97	11	15	4	7	10	7	0	4	2	10	3	1	4	6	1	2	3	1	0
TTCTCAAAACTGAATACGGTTGGGCC_GACAGAAAAGCCAAATGGATTTACCG	58	16	19	8	5	7	1	3	1	2	7	4	4	0	1	0	2	2	1	4
CTTATAAGCTAAAAGGTGCTTTTTTC_GACAGAAAAGCCAAATGGATTTACCG	120	24	17	5	5	4	6	4	3	1	11	4	5	5	3	1	2	3	2	3
ATACCAATCGGAAAAGACGTTAAGGA_GACAGAAAAGCCAAATGGATTTACCG	71	12	29	7	7	9	4	2	4	5	10	11	16	4	13	3	3	5	6	2
GAGTTAATTTAAAAGGCTGTTCTCGT_GACAGAAAAGCCAAATGGATTTACCG	32	3	4	5	0	1	3	2	1	0	0	7	2	1	0	1	0	0	0	1
TACCAAATTGGAAATCCTGTTTTTGT_GACAGAAAAGCCAAATGGATTTACCG	57	6	8	3	4	7	8	3	8	4	10	17	8	1	0	4	1	0	0	3
TATCCAAATTTGAACACAATTCATCT_GACAGAAAAGCCAAATGGATTTACCG	231	52	80	32	32	50	51	42	68	72	170	240	194	180	392	147	168	341	447	504
TCCCAAATAGGGAATTGTCTTTCGA_GACAGAAAAGCCAAATGGATTTACCG	48	8	19	1	3	5	4	4	0	6	11	6	5	2	8	0	0	0	1	1
CTGACAATAGTTAAGACTCTTGGAGA_GACAGAAAAGCCAAATGGATTTACCG	28	6	3	0	1	4	1	1	3	0	6	2	7	1	7	4	2	2	0	0
CAATGAATACAAAACTTGCTTTGCGG_GACAGAAAAGCCAAATGGATTTACCG	75	31	26	8	8	9	7	3	1	1	15	12	9	4	11	0	3	5	4	0
TATAGAAGGCTAAATCCGCTTAAGAG_GACAGAAAAGCCAAATGGATTTACCG	20	6	5	2	1	2	4	4	0	1	6	5	3	1	0	1	0	2	3	0
CGACGAATTTAGAAGTGGTTTGACGT_GACAGAAAAGCCAAATGGATTTACCG	117	21	22	10	11	5	15	7	7	6	29	21	22	8	12	5	3	11	5	5
ATACGAAATTTAAAGCACATTTTAGG_GACAGAAAAGCCAAATGGATTTACCG	113	45	54	15	10	21	13	11	9	9	20	25	13	8	14	3	2	6	12	12
GCTACAAGGTTTAAAACAATTTTTTC_GACAGAAAAGCCAAATGGATTTACCG	10	1	0	0	0	0	0	0	0	0	0	0	0	0	0	0	0	0	0	0
ACAACAATCTCAAATCCCCTTTTCGT_GACAGAAAAGCCAAATGGATTTACCG	78	10	18	4	7	7	8	5	1	8	16	15	16	6	9	0	4	2	3	0
TCTCTAAAAGGAAACCAGATTATCAA_GACAGAAAAGCCAAATGGATTTACCG	318	86	82	24	35	33	47	19	22	49	126	106	78	78	173	51	42	81	122	123
GGGGCAAAATATAAATATTTTGAAGC_GACAGAAAAGCCAAATGGATTTACCG	9	1	6	2	0	0	1	0	0	2	1	0	0	1	0	0	0	2	0	0
ATTTAAATTAAGAATGCTATTCTGAG_GACAGAAAAGCCAAATGGATTTACCG	69	18	14	1	2	5	2	2	4	5	17	11	3	8	8	3	0	0	0	1
AGTGCAAAAGTGAAGTTGATTAGGGT_GACAGAAAAGCCAAATGGATTTACCG	209	55	50	20	18	19	20	10	9	11	44	46	21	14	28	7	6	10	9	2
ACGCGAAGATGAAAGAGGTTTCAGTG_GACAGAAAAGCCAAATGGATTTACCG	214	77	60	14	14	22	25	6	15	10	41	37	24	10	57	8	4	9	9	4
TCAAGAATCTATAATGTTCTTTCGTA_GACAGAAAAGCCAAATGGATTTACCG	118	47	39	6	12	21	21	12	5	6	45	29	8	8	26	3	6	8	3	5
TCGGAAAGTTATAATAAAATTGTGGT_GACAGAAAAGCCAAATGGATTTACCG	191	46	20	6	7	12	4	9	7	8	26	16	5	18	9	1	4	5	5	5
AATGAAATATGAAACGTTGTTTATGA_GACAGAAAAGCCAAATGGATTTACCG	128	42	25	7	3	11	9	5	7	3	15	8	11	2	8	1	4	2	1	0
TCTGGAAAACCAAAATTTGTTGTATA_GACAGAAAAGCCAAATGGATTTACCG	111	39	17	4	4	13	8	2	4	6	9	14	9	10	2	1	6	3	3	2
CTAGTAACTCGGAACTCGCTTTGGGT_GACAGAAAAGCCAAATGGATTTACCG	23	2	3	0	1	5	1	2	2	5	11	2	8	2	1	1	1	0	0	0
CCCTCAATCCCTAAGTCTGTTTCCTG_GACAGAAAAGCCAAATGGATTTACCG	94	30	24	9	9	7	7	9	8	6	39	19	15	6	8	0	0	2	2	0
TGAGGAAACTAGAACAATTTTAGGCA_GACAGAAAAGCCAAATGGATTTACCG	69	15	9	5	4	2	8	5	2	8	10	14	11	6	15	7	8	4	8	7
CAAAAAATAATTAATTCGTTTTGCTC_GACAGAAAAGCCAAATGGATTTACCG	106	33	24	5	2	12	9	4	7	7	17	11	4	7	14	1	0	0	2	4
TGAAAAACTCCGAATTTCATTTAGGT_GACAGAAAAGCCAAATGGATTTACCG	120	45	42	15	15	20	16	13	3	6	16	22	8	3	3	0	0	1	4	2
TTGAGA_GACAGAAAAGCCAAATGGATTTACCG	1	0	0	0	0	0	0	0	0	0	0	0	0	0	0	0	0	0	0	0
GAGCTAACACTCAAGTGTCTTCGAAA_GACAGAAAAGCCAAATGGATTTACCG	2	0	0	0	0	0	0	0	0	0	0	1	1	0	4	0	0	1	1	3
CGTGTAATTAATAAGTATTTTGAGCG_GACAGAAAAGCCAAATGGATTTACCG	31	7	6	1	0	2	1	0	5	2	2	5	1	0	3	0	0	1	0	0
TCTTAAACCTGGAAAGGGATTGTCAG_GACAGAAAAGCCAAATGGATTTACCG	62	36	23	9	6	11	12	5	5	5	18	17	9	12	19	6	5	9	12	11
CCTGGAAAGACGAATGGACTTTCCGT_GACAGAAAAGCCAAATGGATTTACCG	84	15	21	4	4	6	10	5	4	8	32	38	12	2	13	2	1	3	1	1
ATAATAAAAGCTAACTTTTTTAGAAC_GACAGAAAAGCCAAATGGATTTACCG	119	30	21	8	5	8	3	3	1	11	10	6	3	5	6	2	0	2	2	0
AGTCTAACCATCAATGATCTTTCTTG_GACAGAAAAGCCAAATGGATTTACCG	38	12	15	4	7	7	5	3	4	12	16	13	13	1	14	1	3	5	1	1
CTAGGAACTAGAAAAACACTTGACGA_GACAGAAAAGCCAAATGGATTTACCG	89	25	18	3	5	4	7	8	2	2	10	4	8	2	12	1	3	2	3	3
CACTGAAATTGGAAGATCGTTTATAA_GACAGAAAAGCCAAATGGATTTACCG	18	4	4	4	0	1	0	0	2	3	2	4	2	4	1	1	0	0	0	2
TCGAAAATTCGGAAGAGAGTTAGCTA_GACAGAAAAGCCAAATGGATTTACCG	60	15	12	2	3	5	2	1	2	3	5	7	4	3	17	0	2	1	0	0
TATCTAACCTCTAATGTCTTTGACAA_GACAGAAAAGCCAAATGGATTTACCG	89	47	47	14	8	10	15	4	10	8	24	19	28	8	17	6	1	3	1	3
AAAACAAAGGGTAAGGAGGTTAGGGA_GACAGAAAAGCCAAATGGATTTACCG	24	5	15	2	0	0	4	0	1	2	1	0	2	1	1	0	0	0	0	0
TAAATAAAAAGGAAGACGGTTCTGCT_GACAGAAAAGCCAAATGGATTTACCG	37	15	12	4	4	6	4	3	10	5	11	13	4	4	10	0	1	0	0	0
CGGGCAAACATAAAAAGAGTTATCTG_GACAGAAAAGCCAAATGGATTTACCG	51	5	3	7	3	4	1	2	2	2	6	1	5	1	0	0	1	0	0	0
AGACCAATGACCAACGAAATTAGACC_GACAGAAAAGCCAAATGGATTTACCG	48	19	14	5	1	5	3	0	0	3	4	8	2	1	0	0	0	1	0	1
GTAGCAAAGAATAACACCTTTTCAAT_GACAGAAAAGCCAAATGGATTTACCG	35	16	19	3	10	6	5	2	7	1	11	8	6	5	5	2	6	3	4	0
TTCAGAATACGTAAATTTCTTGCATC_GACAGAAAAGCCAAATGGATTTACCG	28	10	12	2	1	1	2	0	3	4	1	2	4	1	1	1	0	0	0	0
GCTTAAAACAATAACGTTTTTCATAA_GACAGAAAAGCCAAATGGATTTACCG	295	86	61	30	25	38	29	8	7	20	40	26	25	15	26	15	5	9	12	8
TAGGGAAAATGTAAGTGGTTTAGCTC_GACAGAAAAGCCAAATGGATTTACCG	60	4	11	1	3	6	5	1	4	1	8	10	8	2	4	0	0	1	2	4
CTGAAAAAAGGGAAATTTTTTAGGAG_GACAGAAAAGCCAAATGGATTTACCG	32	13	12	3	2	3	4	1	1	3	4	4	0	2	8	2	0	1	1	1
GTTATAATCATTAAAACGTTTTTTAT_GACAGAAAAGCCAAATGGATTTACCG	14	2	1	0	0	0	0	0	0	0	0	0	0	0	0	0	0	0	0	0
ACGGTAACGCCAAAGAGCATTATCAA_GACAGAAAAGCCAAATGGATTTACCG	222	60	40	18	19	18	22	10	12	27	30	53	57	11	28	7	12	6	11	5
CGTGGAACGGGTAACTTAATTAAGTA_GACAGAAAAGCCAAATGGATTTACCG	61	14	12	6	5	5	10	5	4	3	11	6	2	8	7	2	1	1	1	2
GTCTAAATCTATAAGTTGTTTGCGGT_GACAGAAAAGCCAAATGGATTTACCG	278	126	115	33	34	47	47	18	28	33	81	53	55	27	63	15	12	23	18	10
TTGTAAATATTGAACCGTATTAAAGC_GACAGAAAAGCCAAATGGATTTACCG	15	2	1	0	0	0	2	0	0	0	0	0	0	0	0	0	2	0	0	0
CACGCAATTTTTAATGGAATTCGATA_GACAGAAAAGCCAAATGGATTTACCG	46	9	10	6	4	3	5	5	2	5	17	16	10	8	8	0	1	1	1	0
AGCCAAATCTCAAAGCACATTACATC_GACAGAAAAGCCAAATGGATTTACCG	141	33	18	8	11	11	10	5	3	8	33	33	24	3	12	4	8	2	0	1
AAAAGAAAATTTAAATCGTTTATCAC_GACAGAAAAGCCAAATGGATTTACCG	86	20	10	4	5	5	4	4	1	2	10	8	7	4	8	0	0	0	1	0
AGTGCAACTAAAAACTTTATTGACGT_GACAGAAAAGCCAAATGGATTTACCG	7	8	4	2	2	3	0	1	0	0	2	5	3	3	6	3	0	1	1	4
TTTTTAAATTTCAATCGCCTTCCAGC_GACAGAAAAGCCAAATGGATTTACCG	12	0	0	0	0	0	0	0	0	0	2	0	1	0	0	0	0	0	0	0
GAACAAATGTTGAAAATCCTTAAGAG_GACAGAAAAGCCAAATGGATTTACCG	33	11	13	5	5	7	3	2	1	1	2	2	4	2	7	0	0	0	0	0
AACCCAACTATAAATAAAATTTGCTG_GACAGAAAAGCCAAATGGATTTACCG	51	9	15	4	3	5	7	2	3	0	9	2	1	4	2	1	0	1	3	4
GGGAGAAATTACAAGATATTTGTCCG_GACAGAAAAGCCAAATGGATTTACCG	157	65	52	15	21	30	31	8	13	24	62	68	38	18	50	11	7	11	22	4
GACATAAGTGTTAACTGTTTTGTTCT_GACAGAAAAGCCAAATGGATTTACCG	133	47	51	14	8	18	15	10	13	8	22	21	25	4	12	2	3	2	3	3
AAAGGAAACCAGAAGAGGCTTGCGCA_GACAGAAAAGCCAAATGGATTTACCG	116	38	40	11	8	24	12	15	6	12	22	34	21	4	18	3	6	10	2	6
TTGCCAATCGCTAATAAAGTTTGCAC_GACAGAAAAGCCAAATGGATTTACCG	69	18	17	12	12	12	11	3	6	7	19	20	6	11	5	4	1	10	8	15
TGGTTAACCTGGAATCATATTAAGAT_GACAGAAAAGCCAAATGGATTTACCG	73	14	10	9	5	6	6	2	5	3	8	4	2	5	3	2	2	2	0	2
GATTCAAAGGCCAATGGTTTTGAATA_GACAGAAAAGCCAAATGGATTTACCG	43	10	9	2	2	7	2	1	5	3	3	2	1	2	7	0	1	1	0	0
TATAAAAAGATGAACCGAATTCTATT_GACAGAAAAGCCAAATGGATTTACCG	73	21	18	4	5	11	9	9	6	3	12	6	2	5	5	4	0	3	1	1
TTAACAAATACAAAGTGCTTTCTTCC_GACAGAAAAGCCAAATGGATTTACCG	40	6	12	3	1	3	1	2	4	1	5	1	4	0	2	0	1	0	0	0
TCGGTACCTGTTAAAAAGATTCCTCG_GACAGAAAAGCCAAATGGATTTACCG	136	54	49	18	14	29	16	15	14	6	27	18	28	5	20	6	12	3	5	5
CTTATAAATCTCAATTAAATTCGTAT_GACAGAAAAGCCAAATGGATTTACCG	64	22	6	3	2	5	5	3	5	2	12	4	1	4	3	2	1	0	1	2
CTAAAAATATGAAATCTTGTTATTCC_GACAGAAAAGCCAAATGGATTTACCG	85	20	13	4	11	5	4	6	3	5	10	17	5	2	6	2	0	0	1	2
CTATAAACTGGAAATATAATTCAAGA_GACAGAAAAGCCAAATGGATTTACCG	150	33	12	8	12	5	10	3	7	6	23	12	6	5	6	6	1	1	1	3
TTGAAAATAAGGAAACTTCTTAGCAC_GACAGAAAAGCCAAATGGATTTACCG	74	26	17	3	3	5	4	3	2	0	8	0	7	1	14	3	8	0	2	0
TAAGTAACCTGAAAGAGTGTTTGGTC_GACAGAAAAGCCAAATGGATTTACCG	38	5	5	5	1	2	0	0	0	0	2	0	0	0	0	1	0	1	1	1
TATAAAATATTTAACATGCTTCCGCC_GACAGAAAAGCCAAATGGATTTACCG	36	16	11	1	5	2	5	1	0	5	2	3	3	3	2	1	1	0	5	0
TATAAAACAAATAAACAACTTGATCG_GACAGAAAAGCCAAATGGATTTACCG	98	39	25	14	11	3	7	3	9	4	16	21	11	9	21	3	2	1	2	8
CTCATAACCAGTAAAATGATTGAGCG_GACAGAAAAGCCAAATGGATTTACCG	59	20	15	6	3	5	3	0	4	3	9	7	8	6	8	9	3	3	2	4
ATTATAAGATAAAAAAATTTTTGCAT_GACAGAAAAGCCAAATGGATTTACCG	114	24	4	5	0	4	0	1	2	6	1	0	0	3	0	0	0	0	2	1
CGCAAAAATATGAACGTGATTAGTAT_GACAGAAAAGCCAAATGGATTTACCG	1	0	0	0	0	0	0	0	0	0	0	0	0	0	0	0	0	0	0	0
GCAGAAACTTGGAAGTGAATTCATGG_GACAGAAAAGCCAAATGGATTTACCG	83	33	60	13	9	12	13	9	3	7	27	19	10	13	42	6	5	12	18	10
GTGATACCGATAAGTAGGTTGTTAT_GACAGAAAAGCCAAATGGATTTACCG	1	0	0	0	0	0	0	0	0	0	0	0	0	0	0	0	0	0	0	0
TGATTAACATTAAATAGACTTCTGGA_GACAGAAAAGCCAAATGGATTTACCG	107	36	36	18	12	27	12	10	7	6	42	18	18	16	33	11	10	9	3	5
CATCAAAAAGTGAAGTTCATTACTGA_GACAGAAAAGCCAAATGGATTTACCG	11	8	7	5	2	4	1	0	2	2	1	1	6	0	2	2	0	2	1	0
GAGCAAAAATTTAATTGTTTTCGGTG_GACAGAAAAGCCAAATGGATTTACCG	27	13	9	2	2	5	3	3	0	1	4	8	1	1	1	1	0	2	0	1
AGTTTAAGCTGCAAGCGTATTTCAGA_GACAGAAAAGCCAAATGGATTTACCG	110	30	34	10	3	17	16	6	9	13	21	32	13	11	26	9	2	10	12	9
ATCGAAAAATGTAAGTTGTTTGGGTG_GACAGAAAAGCCAAATGGATTTACCG	478	164	161	39	41	59	62	32	24	32	85	84	73	19	76	19	16	16	15	17
CTAGAAAGCTCAAAACCTATTTATCT_GACAGAAAAGCCAAATGGATTTACCG	26	0	1	0	2	0	1	1	0	0	2	0	0	0	1	0	0	0	0	0
GGAGCAAGTTTGAACCTTTTTCTGGA_GACAGAAAAGCCAAATGGATTTACCG	46	6	8	1	1	1	1	1	1	3	5	5	6	0	2	0	4	0	0	0
ATATTAACAGGGAAACACTTTCTGTT_GACAGAAAAGCCAAATGGATTTACCG	351	128	126	39	31	50	44	19	18	28	36	83	47	19	41	11	20	14	14	12
AGAGTAATCGTTAACGTCTTTGATTA_GACAGAAAAGCCAAATGGATTTACCG	144	68	45	10	10	11	8	11	9	12	31	37	19	9	24	5	4	6	2	6
CAGGTAAATGTGAAGAGGTTTATGAG_GACAGAAAAGCCAAATGGATTTACCG	181	30	26	16	4	14	14	7	5	8	18	12	13	6	19	2	3	3	5	5
ACCTGAAGCTGAAAGAGCATTAACGT_GACAGAAAAGCCAAATGGATTTACCG	168	39	33	10	11	15	14	6	9	5	36	12	16	4	18	3	9	7	2	1
CCTAAAATCGCGAAGGTTTTTTTTTC_GACAGAAAAGCCAAATGGATTTACCG	28	2	3	4	0	1	0	0	0	0	2	0	2	0	1	0	0	0	0	0
TTACCAAAGCACAACATGTTTAACTT_GACAGAAAAGCCAAATGGATTTACCG	27	9	1	4	2	1	0	0	0	0	1	0	0	0	2	0	0	0	0	0
GGAGCAAGTCCGAACTTGATTTTATG_GACAGAAAAGCCAAATGGATTTACCG	5	2	0	1	1	0	2	0	0	0	1	0	1	1	0	0	0	1	0	0
ACTGAAAACGTTAAAAGCCTTTGGCT_GACAGAAAAGCCAAATGGATTTACCG	47	22	23	3	1	0	1	0	0	0	1	0	1	0	1	0	1	0	0	0
TCTTAAATATGGAAACGCCTTTCGTA_GACAGAAAAGCCAAATGGATTTACCG	131	24	13	10	3	13	10	5	10	5	25	5	12	8	14	3	3	4	9	2
GTGTAAAAATTTAAAGAGCTTGTTCC_GACAGAAAAGCCAAATGGATTTACCG	85	20	15	2	3	3	4	2	1	1	4	11	4	2	8	2	0	5	2	3
ACATCAAGAAGTAAGATTATTATACC_GACAGAAAAGCCAAATGGATTTACCG	90	22	20	15	8	16	17	10	8	11	28	22	13	6	9	7	5	5	13	6
GATTAAAACGACAAGGCGATTCGAGA_GACAGAAAAGCCAAATGGATTTACCG	77	23	21	5	6	8	6	5	4	3	5	15	8	6	24	0	2	1	4	0
ACTTTAATTCTCAATAATATTTGCCG_GACAGAAAAGCCAAATGGATTTACCG	38	11	10	2	4	5	5	3	3	3	10	10	5	2	4	0	2	2	1	2
CGACCAAAATTAAACTTCCTTAGGTT_GACAGAAAAGCCAAATGGATTTACCG	158	39	29	14	12	10	9	3	3	10	18	13	14	9	22	4	4	4	9	4
CATTCAAGCTACAATAGTTTTTCGTT_GACAGAAAAGCCAAATGGATTTACCG	46	11	10	1	1	2	0	1	0	1	3	1	2	1	3	0	2	0	0	0
CGCCGAACCGGTAAATCATTTAGGAG_GACAGAAAAGCCAAATGGATTTACCG	147	28	29	13	13	14	13	8	9	11	31	18	22	9	25	6	4	4	11	10
AATGAAATCTCAAATCCGGTTCGTTA_GACAGAAAAGCCAAATGGATTTACCG	38	10	6	3	0	1	0	3	0	1	5	6	8	4	7	3	3	0	8	6
CGGCAAATAATTAAGCATATTGGAGC_GACAGAAAAGCCAAATGGATTTACCG	19	1	1	0	0	1	0	0	0	1	3	1	1	0	1	0	0	0	0	0
AGGGGAAAGACGAAAAGTGTTGTTAC_GACAGAAAAGCCAAATGGATTTACCG	91	28	28	8	6	11	5	5	3	9	17	17	19	8	20	2	8	7	2	4
TCCGCAACTAAGAATGGGCTTGCATT_GACAGAAAAGCCAAATGGATTTACCG	39	2	9	1	5	1	2	2	1	1	7	0	1	0	0	0	0	0	0	0
AGCACAAACGAGAAGCTGGTTTGAAG_GACAGAAAAGCCAAATGGATTTACCG	51	12	14	2	3	9	9	5	7	2	17	12	6	5	8	3	3	1	3	1
ACTAAAAATCTCAATTTGATTAAGTA_GACAGAAAAGCCAAATGGATTTACCG	104	26	13	2	8	8	0	3	1	8	12	10	4	2	10	3	5	1	4	2
AAACAAAAGGGAAAGTCTGTTCCAGCG_GACAGAAAAGCCAAATGGATTTACCG	98	37	28	16	11	17	13	10	10	9	32	31	20	7	26	8	7	11	8	6
CATTAAAGTTTTAACACGGTTCGAGT_GACAGAAAAGCCAAATGGATTTACCG	131	32	27	10	6	14	11	11	3	6	16	16	14	4	13	4	9	7	9	7
CACTCAATTAATAATAAGGTTCTCTC_GACAGAAAAGCCAAATGGATTTACCG	27	4	3	2	2	4	1	4	4	4	7	23	8	3	9	2	1	3	1	3
TACGTAAAGAGGAAATCATTTCTTAA_GACAGAAAAGCCAAATGGATTTACCG	31	11	12	3	0	1	0	0	0	0	1	0	1	0	0	0	0	1	0	0
CACAAAATACCTAACTCCTTTAATCT_GACAGAAAAGCCAAATGGATTTACCG	135	39	16	5	7	15	9	8	14	12	25	25	13	7	14	4	10	6	5	1
CCGCCAATCAGCAAGAAACTTCTTGT_GACAGAAAAGCCAAATGGATTTACCG	73	11	16	4	2	3	4	2	2	1	7	7	4	5	4	0	1	1	1	1
CCCTGAAGGAGTAACATTGTTTTCGC_GACAGAAAAGCCAAATGGATTTACCG	15	12	9	0	3	6	2	2	3	4	12	12	9	2	5	2	0	1	0	1
ATCGAAACTATAAAGGTATTTGAAAG_GACAGAAAAGCCAAATGGATTTACCG	184	36	39	13	14	18	16	7	13	17	61	43	35	28	42	22	13	28	47	40
AATTAAATGTAAAACGGGATTAGCTA_GACAGAAAAGCCAAATGGATTTACCG	36	6	4	1	0	0	0	0	0	0	1	3	6	0	1	0	0	0	1	0
TATCAAAGACAAAAAATCATTACAAT_GACAGAAAAGCCAAATGGATTTACCG	37	5	0	0	2	1	2	0	0	2	2	1	1	4	1	2	0	0	0	1
ATTTGAATACTCAAAAGAATTAGTCT_GACAGAAAAGCCAAATGGATTTACCG	71	20	30	7	5	9	5	1	2	1	7	7	7	0	2	2	6	0	0	0
AACCCAAGTGCCAAAGATCTTAGGTT_GACAGAAAAGCCAAATGGATTTACCG	56	13	7	5	2	9	4	4	1	3	7	5	4	2	7	1	10	3	1	2
GCAGTAAACCACAAGCTTTTTGAATA_GACAGAAAAGCCAAATGGATTTACCG	15	1	0	0	0	0	0	0	0	0	0	0	0	0	0	0	0	0	0	0
TATCGAATGGGCAATCCATTTCTATC_GACAGAAAAGCCAAATGGATTTACCG	150	31	39	8	10	11	15	2	8	10	32	39	28	7	32	5	2	5	5	5
GGCCAAATCGGAAAAAAGGTTCTAAT_GACAGAAAAGCCAAATGGATTTACCG	84	19	12	9	2	7	7	3	4	4	12	7	1	1	5	0	3	1	5	3
CAAAGAATTCAAAAGATATTTCGCCA_GACAGAAAAGCCAAATGGATTTACCG	23	2	1	0	0	1	0	0	0	0	0	1	0	0	2	0	0	0	0	0
TGCCTAATAGCTAATCACATTTTAGT_GACAGAAAAGCCAAATGGATTTACCG	85	32	35	20	7	15	16	5	8	12	25	29	12	16	14	3	5	7	4	2
TCTAGAAGCCATAAGAACATTGGATG_GACAGAAAAGCCAAATGGATTTACCG	1	0	0	0	0	0	0	0	0	0	0	0	0	0	0	0	0	0	0	0
CTTTTAATGTGTACTTTCTTAGCTC_GACAGAAAAGCCAAATGGATTTACCG	43	9	5	4	2	1	1	1	1	2	5	5	2	3	0	0	0	0	0	0
CACAAAAAGTAGAAGAATTTTTATGA_GACAGAAAAGCCAAATGGATTTACCG	39	10	7	6	4	5	4	4	1	1	1	0	0	0	2	1	0	0	0	0
GCGATAAATCTAAAAACGATTGAAAG_GACAGAAAAGCCAAATGGATTTACCG	195	66	41	12	8	20	23	10	8	10	28	34	17	15	21	2	5	3	5	2
GCTGGAAACATCAATTTAATTAAGGT_GACAGAAAAGCCAAATGGATTTACCG	230	48	43	15	9	15	14	5	9	5	20	16	4	10	12	1	7	3	2	4
TATGTAAATGGGAATTGGCTTGATTG_GACAGAAAAGCCAAATGGATTTACCG	73	13	14	6	7	15	9	3	7	2	6	22	15	8	14	1	0	7	8	4
AATCCAACAAAAAATTGTCTTAATTG_GACAGAAAAGCCAAATGGATTTACCG	163	48	28	8	14	12	14	8	11	11	27	22	19	10	15	0	11	3	5	6
TGCAGAAACAGTAATAAATTTATTTG_GACAGAAAAGCCAAATGGATTTACCG	43	11	3	2	1	1	1	2	1	2	1	2	0	2	0	0	0	0	0	0
GTACGAATTATTAATGTGATTCTTGT_GACAGAAAAGCCAAATGGATTTACCG	49	16	8	5	5	11	6	5	4	4	10	9	4	2	7	2	1	1	0	0
CGCCAAACAGCGAAGCGCCTTCACCA_GACAGAAAAGCCAAATGGATTTACCG	117	28	21	7	13	6	9	2	3	2	5	10	12	1	9	0	1	5	0	2
ACTTGAATCTTTATGTTGTTAGATA_GACAGAAAAGCCAAATGGATTTACCG	124	37	39	14	8	11	10	3	7	10	31	23	16	6	16	6	2	2	2	3
GATACAAATCACAATAATGTTAAAAA_GACAGAAAAGCCAAATGGATTTACCG	22	11	2	1	2	1	0	1	0	0	2	2	0	1	1	0	0	0	1	0
GGACTAAGTACCAAACGCGTTAGGCT_GACAGAAAAGCCAAATGGATTTACCG	33	7	7	2	0	3	3	3	3	2	6	11	12	1	6	1	0	3	5	1
CCCCAAAATTCTAATATACTTCCTTT_GACAGAAAAGCCAAATGGATTTACCG	89	18	8	9	3	6	8	1	1	0	7	3	0	3	0	2	2	2	1	0
CAGTGAAAATAAAAGTTGATTTTTCA_GACAGAAAAGCCAAATGGATTTACCG	16	8	6	5	0	2	4	1	3	3	7	7	2	1	4	1	0	2	1	1
ATCTCAACCCTGAAGTGATTTTTGGG_GACAGAAAAGCCAAATGGATTTACCG	96	24	26	10	12	10	11	3	5	2	11	8	4	2	1	0	2	0	0	0
TTAGAAAATCAAAAATTTTTTTAGGA_GACAGAAAAGCCAAATGGATTTACCG	53	17	4	5	3	2	2	2	6	2	7	0	0	2	1	1	0	0	0	0
GTTTAAACATAAAATTGGTTTCATCC_GACAGAAAAGCCAAATGGATTTACCG	44	5	8	4	5	4	2	0	0	1	1	0	1	0	1	0	1	0	1	0
AAGAAAACGTATAATAAGATTTTTCG_GACAGAAAAGCCAAATGGATTTACCG	83	16	18	5	6	11	5	6	3	2	9	2	6	2	1	2	2	0	2	0
CCATTAAATTTTAATGATTTTTGCAG_GACAGAAAAGCCAAATGGATTTACCG	33	4	3	2	2	4	0	0	1	1	2	3	1	3	0	0	0	1	0	0
TATACAATCGGTAAGGGTTTTAAACT_GACAGAAAAGCCAAATGGATTTACCG	58	28	19	18	8	10	5	2	5	7	20	12	3	5	7	2	3	3	10	6
GAGAAAAGCTACAAAATAGTTTTTCA_GACAGAAAAGCCAAATGGATTTACCG	119	40	32	21	13	16	14	3	7	11	18	25	16	8	21	6	4	8	5	4
AACTAAATCATTAAAGCCGTTCGAGG_GACAGAAAAGCCAAATGGATTTACCG	185	57	64	16	21	34	29	12	22	23	60	48	43	13	35	9	8	12	5	5
TAAACAATCATGAACGCAATTTTTGG_GACAGAAAAGCCAAATGGATTTACCG	19	6	3	1	0	2	2	1	1	1	2	0	1	0	0	0	0	0	0	0
ACGTGAAGGGCCAACATTGTTATATG_GACAGAAAAGCCAAATGGATTTACCG	84	23	22	4	5	9	6	10	5	9	19	36	21	3	14	2	3	5	9	6
GTATCAATATAAAATGTGGTTGTATG_GACAGAAAAGCCAAATGGATTTACCG	252	73	88	9	10	12	21	6	8	10	36	37	38	17	27	10	4	5	5	2
TCACTAACCTGGAAGCTCGTTTATGT_GACAGAAAAGCCAAATGGATTTACCG	4	0	0	0	0	0	0	0	0	0	0	0	0	0	0	0	0	0	0	0
TAACTAACGAAGAACGTTCTTGGAAA_GACAGAAAAGCCAAATGGATTTACCG	158	51	50	18	16	26	16	9	9	12	23	28	25	11	27	6	3	2	4	3
GAATTAAAATAGAACGAGATTGTTCA_GACAGAAAAGCCAAATGGATTTACCG	146	35	52	10	15	31	22	9	12	21	41	41	29	12	45	9	6	9	8	10
TATATAATTAGAAATCAGGTTTATCT_GACAGAAAAGCCAAATGGATTTACCG	53	21	9	5	5	6	3	0	2	2	3	3	1	8	2	1	3	2	6	3
TCTTTAACTCGGAATCCCATTCCGCA_GACAGAAAAGCCAAATGGATTTACCG	130	41	42	11	11	15	17	6	10	10	18	12	20	10	26	1	1	12	10	3
AATCAAAACCGTAATGGTCTTGTTGA_GACAGAAAAGCCAAATGGATTTACCG	59	21	11	1	1	6	3	1	2	5	8	13	11	1	8	0	2	10	5	3
CAAATAAAGAGGAAAGACTTTATCAG_GACAGAAAAGCCAAATGGATTTACCG	51	22	12	8	3	10	8	4	7	5	17	12	3	7	5	2	5	1	0	3
GACATAACTGCAAAAACGATTCGTT_GACAGAAAAGCCAAATGGATTTACCG	1	0	0	0	0	0	0	0	0	0	0	0	0	0	0	0	0	0	0	0
AGTTTAATAGTTAATCCTATTATCTT_GACAGAAAAGCCAAATGGATTTACCG	69	10	7	9	3	5	2	4	4	4	8	2	1	8	1	2	3	4	6	5
TACCAAAACTTGAACCTGATTTATAG_GACAGAAAAGCCAAATGGATTTACCG	57	16	25	5	4	5	6	2	4	3	7	13	5	1	4	1	2	1	5	2
GCGCCAATCACAAATGTTCTTAGTCT_GACAGAAAAGCCAAATGGATTTACCG	298	79	79	22	29	19	36	15	18	34	81	63	67	30	56	14	9	10	25	11
CTCCGAATTGCAAACATAATTACATT_GACAGAAAAGCCAAATGGATTTACCG	122	38	24	10	5	8	12	2	2	4	18	9	4	7	5	0	2	2	0	1
CCGGAAACAAGGAAGCCGGTTGCATA_GACAGAAAAGCCAAATGGATTTACCG	62	12	13	4	6	7	5	2	1	4	9	8	3	3	8	0	1	2	0	0
CGTCGAAAGATTAATTGCATTCAGAG_GACAGAAAAGCCAAATGGATTTACCG	8	4	6	2	2	1	1	1	0	1	0	4	1	1	3	0	0	0	0	0
CGTGGAACTGTGAAGTTACTTCTTTA_GACAGAAAAGCCAAATGGATTTACCG	235	47	37	22	15	23	20	6	11	8	44	38	24	22	47	13	38	12	16	16
AAGTTAACCGTTAAATCTGTTTGGAA_GACAGAAAAGCCAAATGGATTTACCG	52	17	19	7	2	7	5	4	5	3	6	0	4	7	3	3	4	0	0	0
CGTACAAGCTCGAACCGGATTTTGTA_GACAGAAAAGCCAAATGGATTTACCG	186	31	32	6	11	13	11	4	4	10	17	25	17	14	12	1	1	1	2	1
ACCTTAATGTCTAAATGCTTTCACAT_GACAGAAAAGCCAAATGGATTTACCG	75	18	21	9	1	3	8	7	3	3	11	9	8	6	10	0	6	0	0	0
TGTGGAAGGCGTAAAGTCCTTATCTC_GACAGAAAAGCCAAATGGATTTACCG	87	30	18	4	6	7	12	7	1	5	17	19	21	3	8	0	3	3	0	10
CAAACAATATACAATTTAATTTACAA_GACAGAAAAGCCAAATGGATTTACCG	15	4	0	0	2	2	0	0	0	0	0	0	0	1	0	0	0	0	0	0
GAGGGAATTCATAATGCATTTGGTTT_GACAGAAAAGCCAAATGGATTTACCG	41	15	17	4	9	4	12	5	2	2	12	12	12	4	5	5	0	1	4	2
CTGCTAAAAATAAAATAATTTTTTGC_GACAGAAAAGCCAAATGGATTTACCG	2	0	0	0	0	0	0	0	0	0	0	0	0	0	0	0	0	0	0	0
CGGGGAAGCGTGAAGGGGTTTAGCAA_GACAGAAAAGCCAAATGGATTTACCG	136	30	19	4	4	7	11	6	4	5	11	7	9	9	7	3	4	8	2	3
TATATAACTATCAACGATTTTAGGTT_GACAGAAAAGCCAAATGGATTTACCG	43	14	5	0	1	2	3	1	0	3	3	4	3	3	6	0	2	0	0	0
AGATAAACACGGAATTATCTTCTCGA_GACAGAAAAGCCAAATGGATTTACCG	136	36	35	6	5	19	11	3	1	10	9	14	8	4	20	2	5	9	2	3
TATGTAATCGTAAAGAAAATTATGGG_GACAGAAAAGCCAAATGGATTTACCG	171	55	37	17	11	17	6	6	5	12	18	28	12	12	18	6	4	7	3	3
AGCCTAATTCTGAAGCCGATTAGAAC_GACAGAAAAGCCAAATGGATTTACCG	56	31	31	6	10	15	10	5	8	7	15	10	10	12	29	9	5	8	7	7
AAAACAAGGACGAAGCGTATTTTTCG_GACAGAAAAGCCAAATGGATTTACCG	67	20	15	8	3	4	7	2	3	1	3	17	16	5	13	1	1	0	3	2
CACTCAAATAAAAATGATATTTTAAT_GACAGAAAAGCCAAATGGATTTACCG	9	0	0	0	0	0	0	0	0	0	0	0	0	0	0	0	0	0	0	0
ATTTTAAATAACAATCTACTTATGAA_GACAGAAAAGCCAAATGGATTTACCG	68	9	8	3	1	4	1	3	1	1	6	7	1	1	5	1	3	1	1	1
AGAATAAGATATAAAGAGGTTACCTG_GACAGAAAAGCCAAATGGATTTACCG	109	51	26	15	13	10	10	6	3	11	17	15	8	3	5	1	5	4	3	0
CCAACAATATGAAAATCTATTTATAC_GACAGAAAAGCCAAATGGATTTACCG	48	14	3	3	7	4	1	0	1	3	0	0	0	1	0	3	0	2	0	0
AAGGCAAATTGCAAGGGATTTATCGA_GACAGAAAAGCCAAATGGATTTACCG	103	20	34	6	12	6	11	10	3	6	19	19	22	2	26	8	5	9	4	7
CATAGAAAAAGGAATTTAATTTCATA_GACAGAAAAGCCAAATGGATTTACCG	9	8	2	1	1	4	2	0	3	1	3	3	0	4	0	0	0	1	1	0
ATGTCAAAGTCGAACCACGTTTCACA_GACAGAAAAGCCAAATGGATTTACCG	55	22	13	13	4	6	4	0	3	0	14	10	8	5	16	2	2	3	0	0
TACCAAATACGCAAATGGATTGGACA_GACAGAAAAGCCAAATGGATTTACCG	65	45	33	8	4	7	5	2	5	4	17	24	14	4	1	0	7	1	0	0
ATCATAAATGTAAAGCACATTGTAAC_GACAGAAAAGCCAAATGGATTTACCG	414	108	128	37	44	58	57	32	31	35	99	129	87	35	81	18	10	19	28	21
CACGTAATGTTGAAAGGGTTTGAGAG_GACAGAAAAGCCAAATGGATTTACCG	41	9	7	4	3	2	6	4	1	3	6	15	2	3	5	2	0	0	0	2
GAGGAAATAGACAAACGCTTTAATGT_GACAGAAAAGCCAAATGGATTTACCG	125	42	37	8	17	15	15	9	8	8	29	19	25	11	14	6	3	2	2	4
GACTCAAAGCGTAACGCATTTTTCTC_GACAGAAAAGCCAAATGGATTTACCG	110	32	32	18	12	13	21	9	11	10	26	21	16	8	16	4	3	7	4	2
CGTCTAAGCATGAAGGGGTTTGGTGT_GACAGAAAAGCCAAATGGATTTACCG	87	20	16	10	5	9	6	3	4	3	17	13	6	4	5	2	2	6	5	6
AACCGAATGGGGAACTGACTTTCTAC_GACAGAAAAGCCAAATGGATTTACCG	59	41	29	7	11	12	11	7	8	2	12	13	15	9	19	4	4	6	4	2
GTTCGAAAGCCAGTTTAACG_GACAGAAAAGCCAAATGGATTTACCG	627	161	173	59	57	69	57	30	22	34	149	157	119	38	123	16	23	26	23	27
ATTTTAACTAGTAATATGATTGTTTC_GACAGAAAAGCCAAATGGATTTACCG	1	0	0	0	0	0	0	0	0	0	0	0	0	0	0	0	0	0	0	0
TACTCAACCTGCAAGAGGGTTCTACC_GACAGAAAAGCCAAATGGATTTACCG	53	17	21	9	6	7	13	5	3	9	13	12	6	1	6	1	1	0	2	1
TAAAAAATGTGCAACTTAGTTCATCT_GACAGAAAAGCCAAATGGATTTACCG	24	7	9	2	3	8	5	2	2	2	15	4	2	2	3	0	0	3	0	1
GCTTTAAACCATAAGTAGGTTCTCTT_GACAGAAAAGCCAAATGGATTTACCG	54	14	14	4	3	2	0	4	2	3	9	9	5	0	3	0	2	0	1	2
TAAAAAATATTGAATTTTCTTAATAG_GACAGAAAAGCCAAATGGATTTACCG	64	6	0	2	1	0	1	0	0	0	1	0	0	0	0	0	0	0	0	3
AATTTAATGAACAATCATTTTTACTC_GACAGAAAAGCCAAATGGATTTACCG	78	21	25	3	8	7	7	5	8	3	20	18	7	3	8	0	0	2	1	2
CTATAAAACTGGAATAGTCTTTCGAC_GACAGAAAAGCCAAATGGATTTACCG	76	24	26	3	5	10	6	8	6	2	21	11	11	7	30	6	6	2	3	3
TAAGTAAACATTAAAATACTTTCAGG_GACAGAAAAGCCAAATGGATTTACCG	66	12	19	3	6	6	7	10	3	4	13	4	4	6	6	2	2	1	1	0
TTGCAAATTAGCAAGGTGATTACTTA_GACAGAAAAGCCAAATGGATTTACCG	64	18	22	9	5	12	14	6	8	8	13	19	7	4	14	1	8	3	6	3
TTGGTAAGTTGCAACGCGATTGGAAA_GACAGAAAAGCCAAATGGATTTACCG	60	11	12	2	1	7	7	2	4	7	22	14	12	2	5	1	1	0	0	0
TGACTAACGTAGAATTGTTTTCGTACA_GACAGAAAAGCCAAATGGATTTACCG	196	80	62	17	25	36	30	13	13	24	40	65	38	12	20	11	3	13	7	5
CTTTGAAGTGTGAATAGTGTTGGCCG_GACAGAAAAGCCAAATGGATTTACCG	27	9	13	2	0	1	0	0	0	0	0	1	0	0	1	0	0	0	0	0
GTAGGAAATGGTAATATGTTTTCGTG_GACAGAAAAGCCAAATGGATTTACCG	76	22	31	16	15	9	10	9	6	6	18	8	21	2	13	0	7	7	0	1
CTGTTAATCGGAAAAACAATTTTCTA_GACAGAAAAGCCAAATGGATTTACCG	29	9	8	1	0	1	1	0	1	1	0	0	0	0	2	0	0	0	0	0
TCTACAAGTACTAAACCTCTTACTTC_GACAGAAAAGCCAAATGGATTTACCG	5	2	5	0	1	4	2	0	0	1	0	0	0	0	0	0	0	0	0	0
TCGCAAACTCGGAATAGCGTTATATC_GACAGAAAAGCCAAATGGATTTACCG	135	52	57	17	5	18	26	4	10	5	41	56	45	13	29	13	7	16	6	10
ATCACAAAGAGCAACAACGTTGTAAA_GACAGAAAAGCCAAATGGATTTACCG	35	1	4	4	4	7	7	1	1	0	3	2	1	0	0	2	0	0	0	0
CACCTAACAGGTAATACATTTTCGTT_GACAGAAAAGCCAAATGGATTTACCG	46	4	5	1	1	2	3	1	3	3	4	4	6	4	7	2	3	3	2	2
AGATAAAATTTAAAGAAGTTTCACGA_GACAGAAAAGCCAAATGGATTTACCG	17	4	4	1	0	0	0	0	0	0	1	0	0	0	0	0	0	0	0	0
AGTTCAATCTGCAAAAACATTCTAAA_GACAGAAAAGCCAAATGGATTTACCG	96	35	20	4	5	12	17	8	5	8	26	18	9	9	16	5	1	3	8	2
CATACAACCCGTAACAGGCTTTGTGT_GACAGAAAAGCCAAATGGATTTACCG	106	26	18	12	5	10	13	5	4	5	14	25	10	6	13	3	2	3	0	0
GTAGAAAAGTATAAAGCCCTTCTACA_GACAGAAAAGCCAAATGGATTTACCG	83	26	36	10	10	10	11	5	5	9	26	18	9	7	10	5	2	1	3	6
TGGTCAACGTTTAAAGGAATTCTCGT_GACAGAAAAGCCAAATGGATTTACCG	38	12	17	3	4	3	4	0	3	4	4	9	4	2	6	2	0	0	1	0
TTACTAAATCTGAAGCGGATTGCTAC_GACAGAAAAGCCAAATGGATTTACCG	54	12	9	1	3	8	2	2	4	1	4	4	4	0	1	1	0	0	0	0
GTCGTAACTGTTAAATCGGTTTTTGG_GACAGAAAAGCCAAATGGATTTACCG	52	11	16	1	1	2	2	0	0	1	1	3	4	0	5	0	0	0	0	0
GTGTAAAAATGCAAATTTCTTTAGGG_GACAGAAAAGCCAAATGGATTTACCG	22	7	2	1	0	1	1	0	1	0	1	0	0	0	1	0	0	2	0	0
AAGATAATTCGTAAATAACTTGGATT_GACAGAAAAGCCAAATGGATTTACCG	90	25	28	5	2	8	8	3	3	9	16	10	18	5	16	3	3	3	4	2
GGGTAAACCATTAAGCACATTGGAAC_GACAGAAAAGCCAAATGGATTTACCG	46	9	11	4	4	5	5	0	2	2	3	12	0	0	0	2	0	0	0	0
GAGAAAACCGAGAACTAAGTTTTGCT_GACAGAAAAGCCAAATGGATTTACCG	19	12	5	0	1	4	6	3	3	3	10	8	1	8	2	2	0	1	3	0
CGGCGAATCTATAATTGGTTTTAGGT_GACAGAAAAGCCAAATGGATTTACCG	174	33	21	10	8	5	7	3	2	11	17	17	9	3	4	4	3	2	9	4
CTGGAAACGTGGAATTTTTTTTTGTCT_GACAGAAAAGCCAAATGGATTTACCG	1	0	0	0	0	0	0	0	0	0	0	0	0	0	0	0	0	0	0	0
CAAATAAGCAAGAAGACGTTTGCGTG_GACAGAAAAGCCAAATGGATTTACCG	103	34	24	9	8	13	15	0	3	2	13	6	11	2	6	2	1	2	1	1
CGAGAAACCATGAAGAGGGTTGCAAC_GACAGAAAAGCCAAATGGATTTACCG	100	17	18	8	5	12	9	5	3	5	9	17	11	9	9	2	0	5	4	0
GTTGCAACATAGAAGTTATTTTTCTG_GACAGAAAAGCCAAATGGATTTACCG	71	14	8	2	4	3	2	0	0	4	3	7	5	3	5	0	0	0	0	0
TTAATAAATGGCAATCTAATTTTAGA_GACAGAAAAGCCAAATGGATTTACCG	179	52	36	17	18	17	12	8	8	16	31	20	5	13	15	4	2	3	4	5
AAATAAAATGTTAAGAGGATTCCGGA_GACAGAAAAGCCAAATGGATTTACCG	44	15	13	2	2	8	3	5	3	7	10	9	5	6	1	4	5	2	2	2
CGTACAAAGCGTAACCTTATTCCGGC_GACAGAAAAGCCAAATGGATTTACCG	23	3	9	4	1	1	0	1	0	2	1	3	1	0	1	0	0	0	0	0
CCTTAAAGACGCAAAATCTTTGTATG_GACAGAAAAGCCAAATGGATTTACCG	15	4	6	1	2	3	0	1	1	1	3	0	0	0	0	0	4	0	0	0
GGGCAAACCATAAATTTGCTTATGTG_GACAGAAAAGCCAAATGGATTTACCG	36	6	5	0	0	1	5	1	1	4	2	5	2	1	6	2	0	0	1	0
TTTAGAATTCACAACTTAATTGAGGG_GACAGAAAAGCCAAATGGATTTACCG	131	24	23	13	10	10	11	3	1	11	22	8	11	10	10	2	9	5	2	5
TTCTCAATATACAATCGGTTTGGCAT_GACAGAAAAGCCAAATGGATTTACCG	28	9	12	8	4	5	7	4	4	14	19	25	15	10	6	2	6	15	7	8
CAAAAAAACTATAAGGTTGTTTAGTG_GACAGAAAAGCCAAATGGATTTACCG	44	13	18	5	12	13	7	4	4	6	15	14	5	8	16	4	3	2	1	2
CAGATAATTAGCAAACATCTTTTCCG_GACAGAAAAGCCAAATGGATTTACCG	22	10	6	1	6	0	2	5	2	0	3	2	4	0	4	1	1	0	1	0
TTCATAAAATATAAGGACGTTCTTAA_GACAGAAAAGCCAAATGGATTTACCG	28	1	8	5	1	5	7	5	3	5	7	3	2	2	6	0	0	2	1	0
GATCGAAAATGCAACTTCATTTTTAT_GACAGAAAAGCCAAATGGATTTACCG	57	8	7	4	1	0	1	0	1	0	2	1	2	0	0	0	2	0	0	0
TGTTAAACCCTCAATTATTTTTTTCT_GACAGAAAAGCCAAATGGATTTACCG	35	11	1	1	1	2	2	1	1	0	0	0	0	2	0	1	0	0	0	1
CCTTTAAGGCGAAATGGGATTACGTA_GACAGAAAAGCCAAATGGATTTACCG	75	13	13	11	8	6	9	7	3	7	9	16	6	1	6	0	0	2	8	5
CCCTAAATGGTAAACCGCCTTGGCAC_GACAGAAAAGCCAAATGGATTTACCG	73	16	27	5	5	8	9	2	4	3	21	18	22	13	21	3	0	6	2	1
TATTAAAACCCAAAGCCTTTTTTTCA_GACAGAAAAGCCAAATGGATTTACCG	126	29	25	6	13	9	7	4	9	3	19	3	7	1	2	0	5	1	0	0
CAGATAATAAATAAAAAGGTTACAGT_GACAGAAAAGCCAAATGGATTTACCG	50	7	6	2	5	0	2	3	1	2	2	0	2	1	1	0	1	0	2	0
GAGTAAAAAAATAAATATCTTCGTCC_GACAGAAAAGCCAAATGGATTTACCG	136	50	45	18	8	25	17	9	13	10	29	23	13	13	17	5	1	5	5	3
GATTTAATAAGAAAGTTAGTTCGGAT_GACAGAAAAGCCAAATGGATTTACCG	61	17	17	6	4	14	5	1	4	5	8	8	7	0	4	4	2	3	1	0
TTGACAAATTTGTAACCGGATTGTGTG_GACAGAAAAGCCAAATGGATTTACCG	141	31	27	8	12	16	12	10	8	14	25	26	21	9	8	1	6	4	4	1
CCGTTAAAGTCGAATGGGATTAAATA_GACAGAAAAGCCAAATGGATTTACCG	20	7	2	0	0	0	0	0	0	1	2	0	0	0	0	0	2	0	0	0
CCTAGAAGAGGGAAGGTGGTTGCGTA_GACAGAAAAGCCAAATGGATTTACCG	58	18	20	6	7	12	23	6	3	13	34	32	22	12	26	5	8	4	7	2
CCATTAATATAGAACCTCCTTGGCAA_GACAGAAAAGCCAAATGGATTTACCG	35	11	8	2	2	2	0	0	0	0	4	1	1	0	0	1	0	1	0	0
TTGGCAACCAGTAAGACGTTTAATGC_GACAGAAAAGCCAAATGGATTTACCG	101	50	49	19	18	12	20	9	12	9	46	28	37	16	22	10	6	15	12	12
TCCTAAAAAAAAAACTACTTTAGGGA_GACAGAAAAGCCAAATGGATTTACCG	23	8	17	1	0	5	3	1	0	1	2	1	0	0	4	0	2	1	0	1
GATAGAAAGCTGAATGGTCTTCGTGT_GACAGAAAAGCCAAATGGATTTACCG	81	20	25	6	7	10	7	3	7	2	10	24	5	2	6	1	0	0	4	1
TGACCAAACGACAATATGGTTTATTG_GACAGAAAAGCCAAATGGATTTACCG	14	1	4	1	0	0	2	0	0	0	0	0	0	0	0	0	0	0	0	0
ATCAGAATTTTTAACCTTTTTCGATC_GACAGAAAAGCCAAATGGATTTACCG	131	65	55	14	12	13	10	11	5	8	43	34	22	13	33	6	16	12	8	8
GACACAACTATAAACATCGTTAGCGG_GACAGAAAAGCCAAATGGATTTACCG	161	29	40	13	16	12	28	7	4	8	33	31	23	13	29	10	5	9	9	8
ATATCAAATCATAATTATATTCATAT_GACAGAAAAGCCAAATGGATTTACCG	5	1	0	0	0	0	0	0	0	0	0	0	0	0	0	0	0	0	0	0
TCGGTACCCTGCAAAGAAATTTTCAG_GACAGAAAAGCCAAATGGATTTACCG	53	13	10	6	1	5	2	0	0	0	4	2	3	2	5	0	0	0	0	3
CAGCGAATAAAGAAAACGGTTGATGC_GACAGAAAAGCCAAATGGATTTACCG	30	8	4	1	0	2	6	0	1	3	1	1	2	3	3	1	2	4	0	0
TCTTGAATTGACAATTGCTTTTTAAG_GACAGAAAAGCCAAATGGATTTACCG	100	28	34	10	6	17	17	7	8	11	26	31	11	13	18	5	7	6	5	8
ACGTTAAACAATAAACATGTTACGGA_GACAGAAAAGCCAAATGGATTTACCG	232	79	75	28	26	25	19	6	9	14	57	51	42	20	39	8	10	8	6	5
ACGTAAAAATATAACACTGTTCACAG_GACAGAAAAGCCAAATGGATTTACCG	28	5	3	1	0	0	0	0	0	0	0	0	3	0	0	0	0	0	0	0
CTAGAAAGACAGAATCTTGTTACTCC_GACAGAAAAGCCAAATGGATTTACCG	162	39	32	14	14	20	15	5	4	7	19	18	22	14	23	4	4	4	1	5
ACCCCAATGTACAAGTCTCTTCAAGC_GACAGAAAAGCCAAATGGATTTACCG	52	14	20	10	10	6	5	6	1	4	11	20	10	2	7	2	1	3	3	6
AATATAATACGAAATGAAGTTAATGT_GACAGAAAAGCCAAATGGATTTACCG	82	26	26	14	8	17	13	9	7	5	21	32	16	17	25	17	16	43	34	29
GTGACAAAAATTAAGAGGATTTGTTG_GACAGAAAAGCCAAATGGATTTACCG	69	13	27	3	7	12	10	4	3	2	8	1	3	1	6	0	0	0	1	0
TGGAAAACCGCCAAATAAGTTGTGTT_GACAGAAAAGCCAAATGGATTTACCG	80	10	22	11	9	10	7	2	3	3	24	10	15	6	28	3	2	0	0	1
TATACAATCACAAAACAAATTGTTAG_GACAGAAAAGCCAAATGGATTTACCG	203	37	36	10	10	23	10	1	6	10	31	11	8	9	18	4	9	2	4	8
TTAATAACATAGAACGTGTTTCCTGG_GACAGAAAAGCCAAATGGATTTACCG	97	35	27	9	6	11	9	8	8	4	14	15	4	6	7	4	1	2	0	0
CGCCAAATTTAAAATTAACTTGCTAA_GACAGAAAAGCCAAATGGATTTACCG	182	34	21	13	5	19	12	5	8	6	22	10	5	7	13	1	3	3	2	3
ATCCCAACTGCTAACGTATTTGCTCG_GACAGAAAAGCCAAATGGATTTACCG	98	16	25	6	4	8	5	4	5	3	32	12	12	8	19	3	3	15	8	3
CACAAAACCAACAATCATTTTTTATT_GACAGAAAAGCCAAATGGATTTACCG	48	11	1	3	2	3	0	2	0	1	0	0	0	0	0	0	0	0	0	0
CTGGTAAATTAGAATAGGCTTTAAAT_GACAGAAAAGCCAAATGGATTTACCG	64	13	5	2	2	7	4	4	2	3	7	1	1	9	3	0	2	1	2	1
AACACAAATAACAACAGACTTCAGGC_GACAGAAAAGCCAAATGGATTTACCG	81	28	25	6	1	2	6	4	2	7	12	14	10	3	16	4	10	5	3	8
AATTCAAGGTGAAAACCGCTTCTTAA_GACAGAAAAGCCAAATGGATTTACCG	21	6	3	1	1	1	3	0	3	0	9	4	2	4	8	0	0	1	0	1
ATAATAACACTTAATATCCTTCAGTA_GACAGAAAAGCCAAATGGATTTACCG	46	17	11	6	6	10	10	2	3	3	13	7	9	4	9	3	0	0	2	5
AAGCAAACAGCAAAAAGCATTAGGAA_GACAGAAAAGCCAAATGGATTTACCG	56	10	9	1	0	3	3	2	0	1	3	4	15	4	6	4	8	0	0	2
TATATAAAGTCGAACTATGTTTGGCA_GACAGAAAAGCCAAATGGATTTACCG	13	0	1	0	0	0	0	0	0	0	0	0	0	0	0	0	0	0	1	0
CAGTGAATACATAAGAAATTTTTGAA_GACAGAAAAGCCAAATGGATTTACCG	51	8	3	3	5	3	3	0	2	0	0	0	0	1	3	0	3	1	1	1
AATCCAACATGAACCGTCCTTGCATG_GACAGAAAAGCCAAATGGATTTACCG	85	27	67	23	32	64	60	35	49	60	246	327	254	177	427	153	126	272	282	269
TTCATAAACTTTAAGAGTATTAACAT_GACAGAAAAGCCAAATGGATTTACCG	58	11	2	4	1	5	3	1	0	0	0	4	0	4	2	1	0	0	0	1
CTACGAACAGAAAATTAATTTCCCTT_GACAGAAAAGCCAAATGGATTTACCG	11	5	3	1	1	1	0	0	1	0	1	0	0	0	1	0	0	1	0	0
CAAAGAAGATTGAAATTTGTTTTGGA_GACAGAAAAGCCAAATGGATTTACCG	164	41	38	20	12	33	25	9	9	15	40	47	38	18	39	13	11	19	28	19
TTTATAAGAGTGAACTAGGTTACAGA_GACAGAAAAGCCAAATGGATTTACCG	42	36	20	8	8	9	2	1	3	6	15	1	5	8	14	5	4	7	2	0
GCGGGAAACGTCAAGACATTTCGAGG_GACAGAAAAGCCAAATGGATTTACCG	15	0	1	0	0	0	0	0	0	0	0	0	2	0	0	0	2	0	0	0
TGATAAACATCAAATTCTTTTGTTGT_GACAGAAAAGCCAAATGGATTTACCG	6	0	0	0	0	0	0	0	0	0	0	0	0	0	0	0	0	0	1	0
TAGGAAAATTAAAATGGAATTCTCCC_GACAGAAAAGCCAAATGGATTTACCG	64	23	9	9	3	5	5	5	3	5	9	11	6	3	12	1	1	1	3	1
TCACAAATAATGAAAGTTATTGGAAG_GACAGAAAAGCCAAATGGATTTACCG	123	51	28	9	11	18	9	9	3	10	27	20	23	16	26	8	8	9	12	12
TTCGTAATCCGAAAAGTTCTTACCTT_GACAGAAAAGCCAAATGGATTTACCG	23	10	6	1	2	3	4	0	0	1	4	1	0	1	4	0	0	0	0	0
ACTTTAAAAGGAAAGTTCCTTTTGCT_GACAGAAAAGCCAAATGGATTTACCG	80	22	17	0	6	5	4	1	8	7	8	4	9	2	5	1	2	2	4	2
CTGTGAATATAGAAAGTTTTTTTTCTA_GACAGAAAAGCCAAATGGATTTACCG	42	4	0	1	3	3	4	2	1	4	2	0	0	0	0	0	0	1	1	0
TAACCAAACAGAAAAACTTTTTTCGT_GACAGAAAAGCCAAATGGATTTACCG	41	7	2	1	0	1	0	0	0	0	0	0	2	0	0	0	0	0	0	0
CCCCCAAGCCTAAAATATGTTTTCCT_GACAGAAAAGCCAAATGGATTTACCG	35	10	8	0	3	2	3	1	0	3	7	12	4	8	12	1	2	1	0	1
GGTGGAAGTAGAAACTGAGTTGTGCC_GACAGAAAAGCCAAATGGATTTACCG	19	4	8	2	0	2	2	0	0	0	3	0	2	0	0	0	0	0	0	0
AGAAAAATCACTAACGCGGTTAAGCT_GACAGAAAAGCCAAATGGATTTACCG	98	16	15	5	3	6	8	3	5	4	11	15	13	4	13	5	1	8	6	8
TCAGCAAAATGGAAGAGGCTTCTGGT_GACAGAAAAGCCAAATGGATTTACCG	74	35	33	11	9	11	10	4	5	9	20	15	9	5	10	2	1	5	7	0
GTTATAAAGGTGAAAGTGGTTCAGTG_GACAGAAAAGCCAAATGGATTTACCG	35	21	13	1	1	2	0	0	0	1	3	3	10	0	0	0	0	1	4	2
GAAAGAACATAAAACAGGGTTTTCGG_GACAGAAAAGCCAAATGGATTTACCG	147	45	39	11	9	21	18	7	8	10	31	33	14	5	27	4	6	6	7	7
TGTTTAACCTCAAAAGCGTTTCGGAT_GACAGAAAAGCCAAATGGATTTACCG	45	16	14	6	4	5	4	3	3	2	8	13	7	1	5	0	6	1	2	1
AATCAAACTTATAAAAATGTTGGGCC_GACAGAAAAGCCAAATGGATTTACCG	125	29	14	4	12	10	14	4	9	13	16	19	19	9	27	1	3	1	4	5
ATTACAAGACTTAATTCATTTATGTC_GACAGAAAAGCCAAATGGATTTACCG	151	39	28	4	6	14	9	2	5	6	20	20	15	4	17	6	8	6	2	5
AATCCAACCAGGAATGGACTTATGGG_GACAGAAAAGCCAAATGGATTTACCG	70	10	4	3	2	3	3	2	2	1	19	10	2	0	5	4	8	1	0	1
CTTTGAAAAGATAAATTTATTGCTAC_GACAGAAAAGCCAAATGGATTTACCG	54	11	10	3	1	4	3	3	1	2	4	1	0	0	3	2	0	1	3	0
GAATTAAGTGTGAATGTGTTTTAGCC_GACAGAAAAGCCAAATGGATTTACCG	50	13	22	9	2	4	7	3	5	3	16	25	7	10	10	7	4	5	1	4
GGAAAAAAAATGAACATATTTTAAAT_GACAGAAAAGCCAAATGGATTTACCG	53	3	1	1	0	0	0	1	0	0	0	0	0	0	0	0	0	0	0	0
CAGGCAAAGGGTAAGGGAGTTAGGAG_GACAGAAAAGCCAAATGGATTTACCG	17	3	5	1	0	2	0	0	0	1	6	6	1	2	0	1	0	0	0	0
AAAATAATCACCAACATTTTTATTGG_GACAGAAAAGCCAAATGGATTTACCG	143	27	30	8	8	13	13	9	4	10	12	3	6	3	6	2	8	2	1	1
CTAAAAAGAGAAAAATTGTTTCGGGG_GACAGAAAAGCCAAATGGATTTACCG	7	3	1	1	0	0	0	1	0	1	1	0	0	0	1	0	0	0	0	0
CTTACAACTGATAAGCGTGTTAACAT_GACAGAAAAGCCAAATGGATTTACCG	10	0	1	0	0	0	0	0	0	0	1	0	0	0	0	0	0	0	0	0
GTTGTAAATAATAATCCATTTGGTGG_GACAGAAAAGCCAAATGGATTTACCG	27	8	3	1	3	3	1	2	0	1	4	9	6	0	5	0	0	0	0	0
AAGGCAAACTTTAATCAAATTTTCCC_GACAGAAAAGCCAAATGGATTTACCG	94	20	15	2	1	7	2	5	0	5	6	11	2	5	10	1	6	2	4	1
CTATAAACACAAAAGGATTTTAAGCT_GACAGAAAAGCCAAATGGATTTACCG	28	5	11	0	2	3	2	0	2	2	5	0	2	0	1	0	0	0	1	1
AGAAGAACCAGAAACATTGTTTTTCC_GACAGAAAAGCCAAATGGATTTACCG	57	27	16	6	9	11	14	7	13	13	26	33	19	13	29	4	7	6	3	6
ATTCCAATATTAAATGCGATTTCGCA_GACAGAAAAGCCAAATGGATTTACCG	51	22	22	9	2	8	1	3	2	4	5	8	6	1	3	0	0	0	0	0
ACTACAAGCCTCAAGGGAATTTAATC_GACAGAAAAGCCAAATGGATTTACCG	52	10	5	9	5	3	3	2	5	3	16	9	2	2	7	1	0	0	0	0
CGACGAAGCGGCAAAAAAATTCGATA_GACAGAAAAGCCAAATGGATTTACCG	34	2	2	3	2	0	4	2	1	0	3	0	4	1	1	0	0	2	0	0
AGACAAATCTCGAACTCAGTTTTAAT_GACAGAAAAGCCAAATGGATTTACCG	89	28	30	10	0	17	13	5	6	7	18	5	8	6	12	3	3	5	2	6
AAGATAAAATTAAATGGGATTGGTAT_GACAGAAAAGCCAAATGGATTTACCG	112	41	27	8	6	17	11	5	1	2	12	5	3	7	8	1	0	2	1	1
CTTTCAATCAAAAAAAAATTTTCGAC_GACAGAAAAGCCAAATGGATTTACCG	28	4	2	1	3	2	5	1	0	2	3	0	0	1	2	0	0	0	2	1
CTTGAAAGAACGAAGAATGTTCGTTA_GACAGAAAAGCCAAATGGATTTACCG	26	5	5	3	1	2	0	0	1	0	2	7	6	0	1	0	3	0	0	0
CTTACAATGTTAAATGGTATTCAGTC_GACAGAAAAGCCAAATGGATTTACCG	32	6	1	1	2	1	3	1	2	2	16	7	4	3	2	2	1	3	3	0
ATAGTAATATTAAATGTCTTTACTAA_GACAGAAAAGCCAAATGGATTTACCG	110	17	6	2	6	4	3	1	1	11	5	6	2	14	2	4	5	7	16	21
GTGAGAAACGGTAAGAAGGTTGACCG_GACAGAAAAGCCAAATGGATTTACCG	166	40	54	15	11	24	27	22	20	26	45	45	54	11	36	1	7	14	5	4
TTATAAATAAATAAAGGGCTTCTGTG_GACAGAAAAGCCAAATGGATTTACCG	41	12	4	1	3	0	0	1	0	1	0	0	0	1	0	0	4	0	0	0
GTACGAACCATTAAAGTATTTAATAC_GACAGAAAAGCCAAATGGATTTACCG	110	24	10	11	9	14	12	3	4	1	9	10	6	4	3	1	4	3	5	2
GTGGAAAAGATTAACCAATTTAAGAG_GACAGAAAAGCCAAATGGATTTACCG	22	8	4	2	3	3	2	2	1	1	5	2	2	0	6	0	0	4	1	2
CTTTAAAACAGAAAATCGTTTATGTT_GACAGAAAAGCCAAATGGATTTACCG	15	6	4	1	2	3	1	0	2	4	6	10	2	1	4	0	0	1	1	1
AAAATAATACTTAAAATATTTGTCGA_GACAGAAAAGCCAAATGGATTTACCG	65	18	2	2	5	4	3	4	1	10	4	6	0	1	1	1	1	0	1	1
TATTTAACAAGTAAGTGTGTTGTCGG_GACAGAAAAGCCAAATGGATTTACCG	50	19	19	3	7	6	3	1	1	2	1	7	5	2	8	0	0	0	0	0
CTCACAATATCTAAAGTGTTTCGGAC_GACAGAAAAGCCAAATGGATTTACCG	64	16	13	2	3	5	0	3	1	1	5	0	2	0	1	0	2	0	0	0
TTCCCAAGTTATAAAGGTGTTGTGCC_GACAGAAAAGCCAAATGGATTTACCG	21	9	3	1	1	1	4	1	0	0	7	1	6	0	7	1	2	1	1	1
TTCGAAATATAGAATATCGTTGTGGA_GACAGAAAAGCCAAATGGATTTACCG	62	14	7	5	0	0	3	2	3	3	5	3	2	4	3	0	1	1	0	0
AACTCAACACTTAAACCGCTTTGGGT_GACAGAAAAGCCAAATGGATTTACCG	34	10	6	0	0	2	0	0	0	0	0	0	3	0	0	0	0	0	0	0
CCAAAAATAACTAATCACCTTAAAGT_GACAGAAAAGCCAAATGGATTTACCG	36	14	7	3	2	10	4	5	2	3	11	7	7	5	5	0	0	1	0	1
AAATTAACAGGTAACTATTTTGTATA_GACAGAAAAGCCAAATGGATTTACCG	154	38	20	14	13	7	8	3	8	13	20	19	1	18	7	7	4	3	6	2
CACAAAATCGCAAATAACCTTTGTCC_GACAGAAAAGCCAAATGGATTTACCG	104	11	13	2	6	4	7	3	5	2	5	5	5	3	12	3	3	2	0	1
CATTTAATTAGAAAAGAAGTTTAAGA_GACAGAAAAGCCAAATGGATTTACCG	63	18	4	0	1	1	1	2	0	0	5	0	0	1	0	0	1	0	0	0
TATACAATTGCAAAAAGAGTTCGCGA_GACAGAAAAGCCAAATGGATTTACCG	276	115	96	26	35	32	37	21	18	32	94	87	51	26	71	15	33	14	19	11
CCTCTAAGTAGCAACGGAGTTAAGGT_GACAGAAAAGCCAAATGGATTTACCG	17	10	16	9	4	19	15	7	10	15	59	75	68	47	121	48	34	79	86	88
AAAGGAAGTGCGAATATGGTTAGGCC_GACAGAAAAGCCAAATGGATTTACCG	4	3	5	1	2	1	0	0	1	1	2	1	1	2	0	2	0	0	0	1
GTGAAAATCTGCAAGTCTGTTGTATG_GACAGAAAAGCCAAATGGATTTACCG	26	6	5	4	6	2	3	5	6	6	12	2	6	1	3	0	0	0	0	2
CGTTCAATGTTAAATTTGTTTAGGCT_GACAGAAAAGCCAAATGGATTTACCG	109	36	18	9	1	8	4	4	4	8	11	10	9	4	5	1	6	0	1	2
TATGAAATCTACAATGCGGTTAGCTC_GACAGAAAAGCCAAATGGATTTACCG	75	35	26	8	4	2	11	3	5	5	23	18	11	5	13	3	2	0	2	2
TGGGAAATAGAAAATGATATTATGTT_GACAGAAAAGCCAAATGGATTTACCG	80	8	2	3	1	2	1	2	2	0	5	1	0	0	2	0	1	0	0	0
GGCACAAGGACAAACACATTTGCATT_GACAGAAAAGCCAAATGGATTTACCG	89	21	40	6	7	20	6	8	6	4	17	22	17	7	14	3	5	3	2	1
GTCTTAAATTCGAAGAGTTTTAAATA_GACAGAAAAGCCAAATGGATTTACCG	115	15	8	4	4	6	8	4	5	5	6	3	3	3	4	2	0	0	3	2
TGGTCAATAAGTAAAGGAATTGGAAT_GACAGAAAAGCCAAATGGATTTACCG	91	21	13	12	12	16	16	6	2	6	25	25	25	9	35	6	10	6	8	8
AGAAGAACGACTAAAGGAATTCCTCA_GACAGAAAAGCCAAATGGATTTACCG	52	22	20	5	1	6	3	1	9	6	9	5	3	4	5	2	0	0	2	0
TGTAGAAACGTCAAAACTCTTTTCAT_GACAGAAAAGCCAAATGGATTTACCG	269	56	52	16	21	24	19	18	12	20	56	46	32	20	40	9	2	15	11	10
ACTAAAACTCAGAAACTGGTTTGCAG_GACAGAAAAGCCAAATGGATTTACCG	69	29	15	7	7	14	13	6	6	7	21	14	8	1	17	3	3	1	5	6
TCCTAAATTACTAATTTGATTACATC_GACAGAAAAGCCAAATGGATTTACCG	120	36	49	11	14	17	12	9	5	6	10	17	7	7	7	1	6	5	1	3
GCAATAAATCAAAATGACTTTGGGCT_GACAGAAAAGCCAAATGGATTTACCG	162	55	45	11	8	22	18	14	15	5	21	33	35	15	36	6	4	11	3	1
ATTATAAAACCAAAATCATTTTGGCA_GACAGAAAAGCCAAATGGATTTACCG	81	18	21	5	4	7	6	6	3	1	11	1	6	0	0	0	3	0	1	0
ATTTTAACTTCAAAAAAATTTCAATG_GACAGAAAAGCCAAATGGATTTACCG	116	26	23	13	15	3	6	4	4	8	28	8	5	4	12	5	1	5	8	1
ACCTGAATTTCGAACGATCTTTTTTG_GACAGAAAAGCCAAATGGATTTACCG	7	1	2	0	0	0	0	0	0	0	0	0	1	0	0	0	0	0	0	0
AAGAAAATAAGCAAATTATTTGATAG_GACAGAAAAGCCAAATGGATTTACCG	92	13	14	4	9	8	4	13	3	4	14	9	3	7	5	0	4	0	4	2
ATTAAAACGCAAAAGATTTTTGTTTC_GACAGAAAAGCCAAATGGATTTACCG	28	3	2	0	1	2	0	0	0	0	4	0	1	0	1	0	0	0	0	0
ATTCAAACGGGGAAGTCCATTGATCA_GACAGAAAAGCCAAATGGATTTACCG	40	17	9	5	3	4	3	1	0	0	10	9	1	3	11	0	1	1	1	1
ATTTAAAATTACAATCATATTGCAGA_GACAGAAAAGCCAAATGGATTTACCG	45	25	9	5	6	11	9	4	11	7	14	19	16	4	10	3	0	3	2	1
TCCATAATCATAAATGTGATTCTATG_GACAGAAAAGCCAAATGGATTTACCG	103	29	36	15	7	16	12	5	4	12	32	26	21	16	21	2	8	13	6	4
GGTTTAAGTTTCAAGGTGGTTGTCTA_GACAGAAAAGCCAAATGGATTTACCG	68	15	9	6	4	5	0	0	0	1	7	6	1	2	2	0	0	1	1	0
AAACAAACATCGAAAGGGGTTAGACG_GACAGAAAAGCCAAATGGATTTACCG	249	79	76	18	24	19	16	23	11	13	39	45	34	11	32	12	8	11	9	3
ATAACAAGCGATAATTGGATTCGGAG_GACAGAAAAGCCAAATGGATTTACCG	151	54	46	20	10	17	17	3	4	7	25	21	16	5	22	6	7	5	2	1
GATTAAAACGGTAAGGAACTTGGGGG_GACAGAAAAGCCAAATGGATTTACCG	16	8	3	0	4	0	1	1	0	2	4	4	2	1	2	2	3	0	0	4
TCCTCAATAATAAATCTACTTTTAAA_GACAGAAAAGCCAAATGGATTTACCG	22	2	3	0	1	2	1	0	0	0	2	0	0	0	0	0	0	1	0	0
TACTCAATTTGAAAAGACGTTGAAGT_GACAGAAAAGCCAAATGGATTTACCG	34	7	9	2	2	2	6	2	2	4	1	6	1	2	0	2	1	5	2	1
GGCGAAATTCTCAAGTCCATTGGTCC_GACAGAAAAGCCAAATGGATTTACCG	359	98	104	32	35	34	46	19	20	25	78	74	71	23	58	14	10	18	18	14
GCTGTAAGGATGAAGTGGGTTTGCAA_GACAGAAAAGCCAAATGGATTTACCG	173	59	58	17	17	28	17	11	9	11	47	58	37	21	34	5	12	16	8	4
TTCACAAAATTCAACATCCTTAATTG_GACAGAAAAGCCAAATGGATTTACCG	79	16	10	3	2	5	4	2	5	5	11	11	15	0	1	0	6	3	1	0
TTCCCAACTAATAAAGGGCTTGAAAC_GACAGAAAAGCCAAATGGATTTACCG	190	37	58	15	10	16	19	9	10	15	36	40	19	13	19	7	6	7	6	7
TCCTCAATTATGAAGGCCATTAGTGC_GACAGAAAAGCCAAATGGATTTACCG	98	31	31	6	6	7	7	6	4	3	14	14	20	8	20	6	1	0	4	6
TATATAAAGACAAATTGTTTTTTTTA_GACAGAAAAGCCAAATGGATTTACCG	141	30	3	10	10	6	1	9	5	8	7	1	0	7	0	0	1	0	1	0
ACGTCAAAACGAAATCCAGTTAAGTT_GACAGAAAAGCCAAATGGATTTACCG	19	7	6	0	3	3	1	0	0	1	0	1	2	0	2	0	0	1	0	0
ACGGTAACGGAAAAGAGATTTCGGAG_GACAGAAAAGCCAAATGGATTTACCG	35	2	8	3	3	3	4	0	2	3	8	8	2	4	2	0	0	1	0	2
TGTTGAACAATAAAACGATTTATATG_GACAGAAAAGCCAAATGGATTTACCG	27	3	3	0	0	0	0	0	0	0	0	1	0	0	0	0	0	0	0	0
ACGATAAAACTCAAATATTTTAGGCT_GACAGAAAAGCCAAATGGATTTACCG	27	12	15	7	6	7	7	4	2	2	5	5	4	1	6	1	0	0	0	0
AGGACAAATCCCAAGAAAGTTTCGTG_GACAGAAAAGCCAAATGGATTTACCG	116	27	47	13	14	15	13	7	5	13	30	21	38	14	34	5	8	12	6	5
GACCCAAGTTACAACCATTTTCGCTC_GACAGAAAAGCCAAATGGATTTACCG	45	10	6	2	3	1	6	4	3	0	10	11	2	4	5	2	5	3	6	5
TTGTAAAAGTGTAATTTATTTCGCCA_GACAGAAAAGCCAAATGGATTTACCG	372	83	66	32	30	35	33	16	14	25	63	58	30	33	29	14	10	20	10	6
TAGACAACCGGAAATTAGATTCAGAC_GACAGAAAAGCCAAATGGATTTACCG	13	5	7	1	0	0	1	0	0	0	0	2	0	1	0	0	0	0	0	0
GTGTTAATAAATAATGTTTTTATAAA_GACAGAAAAGCCAAATGGATTTACCG	23	4	1	0	1	0	0	0	0	0	0	1	0	2	0	0	0	0	0	0
GGTGCAAGTGTAAAACATTTTCCTCG_GACAGAAAAGCCAAATGGATTTACCG	24	8	15	1	5	6	7	4	1	5	10	14	15	4	6	1	2	3	3	1
TAAATAAAATCTAATAAAATTCTGCT_GACAGAAAAGCCAAATGGATTTACCG	8	1	0	0	1	0	0	1	0	0	0	0	0	0	0	0	0	0	0	0
GATGCAATATCTAACCTTCTTTGAAA_GACAGAAAAGCCAAATGGATTTACCG	81	31	19	2	5	11	11	5	2	3	19	18	14	8	12	3	3	7	6	8
TCCTAAAAGGAAAACCATCTTTTTAA_GACAGAAAAGCCAAATGGATTTACCG	32	4	6	2	2	1	1	1	1	1	0	0	2	1	1	0	0	2	2	3
AACAAAATATAAAAGTTATTTTAGTT_GACAGAAAAGCCAAATGGATTTACCG	38	2	0	1	1	0	0	0	0	0	0	0	0	2	0	0	0	0	0	0
GAGCTAAATTTGAACTTGCTTACCGA_GACAGAAAAGCCAAATGGATTTACCG	64	8	13	4	4	2	3	0	2	1	4	6	2	2	3	0	0	3	3	0
TCTAGAAGCGCTAACTTTATTTCGTT_GACAGAAAAGCCAAATGGATTTACCG	25	7	7	9	3	2	7	2	1	0	2	4	2	0	1	0	0	1	0	0
GAAGTAAAGTAGAACGACTTTAGTAT_GACAGAAAAGCCAAATGGATTTACCG	407	141	113	39	44	68	42	32	39	28	114	71	52	34	76	14	25	28	30	26
ACCATAAACAGTAAAAGTGTTTGGAC_GACAGAAAAGCCAAATGGATTTACCG	142	40	67	13	12	20	21	17	9	18	18	48	33	6	19	5	5	5	5	7
GTAACAAGCTTAAATGTGCTTATCGT_GACAGAAAAGCCAAATGGATTTACCG	50	11	20	4	5	6	4	2	2	3	6	2	8	2	6	4	2	1	1	2
CGATAAAACACAAAAAATCTTAATGA_GACAGAAAAGCCAAATGGATTTACCG	29	8	4	3	4	2	2	2	0	1	3	1	1	1	2	0	2	0	2	2
TTGTAAATAAATAATTTGATTTGACA_GACAGAAAAGCCAAATGGATTTACCG	30	4	3	1	0	2	1	0	2	0	2	1	2	0	0	0	0	0	0	0
AAAGCAACCTCTAACATTCTTTTATA_GACAGAAAAGCCAAATGGATTTACCG	50	5	3	3	4	4	3	4	2	6	1	2	2	1	2	2	4	3	1	4
GATAGAACCCCTAATTTTGTTGACCC_GACAGAAAAGCCAAATGGATTTACCG	151	37	44	20	11	23	33	17	20	12	33	40	29	17	20	3	6	14	5	7
ACAGGAAGCATTAATGCAGTTGGCAC_GACAGAAAAGCCAAATGGATTTACCG	28	8	7	1	5	5	4	0	3	3	1	14	7	0	2	0	1	0	0	2
GTCCAAAAGTCGAACTAAGTTCGCGC_GACAGAAAAGCCAAATGGATTTACCG	10	3	8	2	0	7	9	4	3	10	14	25	10	10	25	8	5	10	10	5
AGATTTCGCAATA_GACAGAAAAGCCAAATGGATTTACCG	1	0	0	0	0	0	0	0	0	0	0	1	0	0	1	0	0	0	0	0
CAAATAAAATATAAGGACCTTATATA_GACAGAAAAGCCAAATGGATTTACCG	13	5	0	0	1	2	1	2	0	2	0	0	0	2	0	1	0	0	1	0
CGCGTAAATATAAAGATTTTTCTTGG_GACAGAAAAGCCAAATGGATTTACCG	11	1	0	0	0	0	0	0	0	0	0	0	0	0	0	0	0	0	0	0
GACAAAAATAATAATGTGTTTCCGGA_GACAGAAAAGCCAAATGGATTTACCG	93	27	12	5	6	9	7	2	3	6	27	5	9	5	10	1	6	0	1	0
GTGAGAATGATAAACGTTGTTTTAAG_GACAGAAAAGCCAAATGGATTTACCG	78	18	11	4	6	7	3	1	2	1	6	6	6	0	6	3	0	1	2	0
GATTCAAGCACAAACTTAGTTCAGGC_GACAGAAAAGCCAAATGGATTTACCG	79	15	14	2	3	1	4	0	2	3	15	14	8	2	6	4	6	0	1	1
GGGGCAAGGCCGAAGCAGATTTCTCA_GACAGAAAAGCCAAATGGATTTACCG	34	5	5	3	0	1	1	0	0	0	1	0	0	0	3	0	1	0	0	0
CTGTTAACACAGATCCAAACCGATTTAGGG_GACAGAAAAGCCAAATGGATTTACCG	36	4	6	1	2	5	5	1	0	0	3	0	2	0	1	0	1	0	2	0
CGATGAACCCTAAACAATCTTCTACA_GACAGAAAAGCCAAATGGATTTACCG	100	22	20	3	4	11	5	4	0	4	13	13	10	3	7	0	0	2	1	1
TAGATAATCTGTAAATGGATTGATAG_GACAGAAAAGCCAAATGGATTTACCG	21	9	8	4	1	3	10	2	1	7	11	14	6	3	9	1	3	4	6	0
ACTGTAACCCCAAAGGTCATTTATAA_GACAGAAAAGCCAAATGGATTTACCG	147	35	21	11	12	18	10	3	4	8	15	11	10	6	8	5	4	3	3	1
AAGGGAATAATTAAGGTCTTTTAGAT_GACAGAAAAGCCAAATGGATTTACCG	1	0	0	0	0	0	0	0	0	0	0	0	0	0	0	0	0	0	0	0
AGCCCAATACGCAACGACATTATTGA_GACAGAAAAGCCAAATGGATTTACCG	243	49	60	12	13	24	10	8	10	12	39	37	36	8	30	6	7	6	3	6
GTCCGAATGCGCAATCGAGTTATTTA_GACAGAAAAGCCAAATGGATTTACCG	93	37	30	9	5	11	7	5	4	10	14	12	8	8	2	3	2	1	1	5
GGCACAAAAGGGAAGATCATTGGGAA_GACAGAAAAGCCAAATGGATTTACCG	48	12	11	2	1	2	0	0	4	2	12	9	13	4	7	3	0	3	4	4
TATCGAACTACCAATTTTATTGTTTC_GACAGAAAAGCCAAATGGATTTACCG	33	4	13	5	1	1	3	0	1	1	8	5	1	2	4	5	6	2	1	2
TAGGAAATGCAGAATGAATTTAAAAA_GACAGAAAAGCCAAATGGATTTACCG	62	19	12	9	9	6	3	4	2	4	3	0	0	1	0	0	0	4	1	2
TCGCTAAAAGTTAACTGAGTTCAAAG_GACAGAAAAGCCAAATGGATTTACCG	45	21	29	4	2	8	4	6	3	3	7	6	9	5	9	4	3	3	1	0
CTCTAAATATCAAAAGATTTTTCAGG_GACAGAAAAGCCAAATGGATTTACCG	257	59	51	20	16	13	21	10	9	13	39	14	15	17	22	11	10	6	10	7
CTCTGAAGCTAGAATAATCTTGCTGG_GACAGAAAAGCCAAATGGATTTACCG	48	11	14	6	3	8	4	6	0	7	16	15	20	6	17	2	4	0	1	2
ATAATAACAAATAAAATATTTTCGAG_GACAGAAAAGCCAAATGGATTTACCG	45	7	3	4	3	2	2	2	0	0	5	3	0	0	0	0	1	0	2	1
TTAACAAACCTTAACATATTTCACCT_GACAGAAAAGCCAAATGGATTTACCG	27	13	14	5	3	4	3	4	0	0	5	3	9	2	8	0	5	1	0	2
CGCTTAACTTGCAACTTATTTCAAAA_GACAGAAAAGCCAAATGGATTTACCG	78	13	4	4	5	3	5	2	2	3	23	10	2	5	5	1	0	0	1	0
CTAAAAAGTATTAATATGCTTCACA_GACAGAAAAGCCAAATGGATTTACCG	2	0	0	0	0	0	0	0	0	0	0	0	0	1	0	0	0	0	0	0
GTAAGAATAAGCAAAGTTATTCAGCT_GACAGAAAAGCCAAATGGATTTACCG	155	29	55	11	10	12	18	11	3	14	40	14	25	12	36	3	4	9	7	6
CCAGGAATCGTAAATGTAATTGAGCT_GACAGAAAAGCCAAATGGATTTACCG	23	2	3	0	0	0	0	0	0	0	1	0	0	0	0	0	0	0	0	0
ATTTAAAACTGTAATGACCTTAGGTT_GACAGAAAAGCCAAATGGATTTACCG	123	34	32	12	10	15	15	5	2	6	25	18	12	6	26	2	5	3	0	2
ATCAAAATGGCAAACAACCTTTGGAT_GACAGAAAAGCCAAATGGATTTACCG	80	22	17	7	5	10	7	2	2	9	8	15	11	9	11	2	5	8	5	7
GAGTGAATAGAAAATATCGTTTGGAT_GACAGAAAAGCCAAATGGATTTACCG	7	6	0	0	0	0	0	0	0	0	0	0	0	0	0	0	0	0	0	0
TCAGCAAGTATCAATATAGTTATGTA_GACAGAAAAGCCAAATGGATTTACCG	62	9	11	6	4	2	4	4	1	5	10	10	1	3	4	0	1	0	2	1
GTTATAAGTAGAAAGGTATTTCCAGC_GACAGAAAAGCCAAATGGATTTACCG	41	16	25	5	2	2	1	0	3	1	9	10	4	2	4	1	0	1	1	0
GCCACAATAGGTAAGGCACTTGGTTA_GACAGAAAAGCCAAATGGATTTACCG	76	0	0	0	0	0	0	0	0	0	0	0	0	0	0	0	0	0	0	0
TTAACAACCTGTAACGAAATTTTGCT_GACAGAAAAGCCAAATGGATTTACCG	223	80	60	21	20	27	19	10	10	14	40	51	24	14	28	9	11	7	4	4
TGAAGAACAGGAAAGGTCATTCCATA_GACAGAAAAGCCAAATGGATTTACCG	107	32	42	13	16	15	12	5	3	10	18	31	20	10	14	3	13	3	11	6
ACTTTAAAGAGTAAACGTATTGATTT_GACAGAAAAGCCAAATGGATTTACCG	48	1	2	1	0	3	1	1	2	0	1	3	1	6	4	0	4	1	4	1
TGGCAAAGTATGAAGATAATTGGGTC_GACAGAAAAGCCAAATGGATTTACCG	147	28	36	13	10	9	17	2	12	4	30	12	25	14	16	4	5	7	2	3
ACTATAAAAACCAACCATGTTTGGCC_GACAGAAAAGCCAAATGGATTTACCG	47	12	6	4	2	6	4	4	1	5	10	4	4	1	12	2	3	1	2	0
CATCTAAAAGGGAAGTGGTTTAACTG_GACAGAAAAGCCAAATGGATTTACCG	32	4	5	0	0	1	0	1	0	0	0	2	1	0	0	0	1	0	0	0
ACCACAATAGCAAATATCCTTTATTT_GACAGAAAAGCCAAATGGATTTACCG	169	33	19	8	7	21	12	6	7	8	9	9	2	21	5	1	7	4	7	4
AGTTTAAGTCCAAATAAGATTTTTGC_GACAGAAAAGCCAAATGGATTTACCG	45	7	9	1	4	3	7	1	4	3	6	14	7	3	1	2	2	2	4	6
GTTATAATCTGGAATTAGCTTATCCA_GACAGAAAAGCCAAATGGATTTACCG	41	16	22	3	3	2	7	4	4	3	13	11	7	4	8	3	7	2	0	0
GGAACAAAGGACAATCACGTTATAGG_GACAGAAAAGCCAAATGGATTTACCG	127	38	42	9	9	16	22	5	5	12	31	27	24	3	26	7	7	8	3	7
AGATGAAATGGTAACACGCTTCCTGC_GACAGAAAAGCCAAATGGATTTACCG	120	29	40	11	10	10	20	11	9	15	40	36	34	13	23	4	4	6	11	4
GACGAAACAGATAATGGGTTTGTGGG_GACAGAAAAGCCAAATGGATTTACCG	72	20	22	5	4	4	4	2	1	3	16	11	15	9	15	1	2	4	2	0
AGTATAATAGACAAGTTCTTTGGAGT_GACAGAAAAGCCAAATGGATTTACCG	46	10	12	2	1	4	1	0	3	2	2	0	3	0	2	0	0	1	0	0
ATCGGAATGTAGAACTCGTTTGTGAA_GACAGAAAAGCCAAATGGATTTACCG	46	22	15	10	4	10	5	5	6	2	6	3	6	1	6	1	0	1	1	1
GTTGTAATCGAGAACTTTTTTCAGTC_GACAGAAAAGCCAAATGGATTTACCG	109	19	15	8	2	15	8	3	4	3	20	20	19	7	9	1	3	0	1	2
AGACGAACACTCAAAATCATTCTAGT_GACAGAAAAGCCAAATGGATTTACCG	91	35	36	6	9	17	23	8	3	5	24	9	18	2	13	2	3	2	1	4
ATAGCAACAGGCAAAATGGTTGCCTT_GACAGAAAAGCCAAATGGATTTACCG	58	16	29	7	5	6	8	5	6	0	22	21	7	4	10	2	1	3	1	3
TGCAAAAAGTGTAATGGCCTTTTATG_GACAGAAAAGCCAAATGGATTTACCG	93	33	28	10	5	8	10	7	3	7	31	32	31	11	21	2	9	5	5	7
CCCAAAACTGCCAATATTATTGTTAA_GACAGAAAAGCCAAATGGATTTACCG	40	6	3	1	1	1	3	3	2	1	1	0	0	2	0	0	0	0	0	0
ACGATAAATTAGAAAGGGATTTGCTG_GACAGAAAAGCCAAATGGATTTACCG	22	17	12	1	3	1	3	1	0	1	9	9	3	2	1	1	1	1	2	2
CGAAAAAAAACGAAATCTGTTATGTT_GACAGAAAAGCCAAATGGATTTACCG	287	95	69	29	24	34	32	13	14	29	43	38	23	18	23	3	8	7	9	6
GCTAGAAAGGGCAAATTCATTGAATT_GACAGAAAAGCCAAATGGATTTACCG	41	17	17	5	5	4	5	2	3	3	7	12	10	6	16	0	2	6	6	8
ATATAAAAAATAAAACACGTATAAA_GACAGAAAAGCCAAATGGATTTACCG	23	0	0	4	1	2	2	1	1	0	2	0	1	2	0	0	0	0	1	0
ACATCAAACGCCAACATAATTCTCAA_GACAGAAAAGCCAAATGGATTTACCG	100	46	40	13	14	27	25	10	8	13	26	39	19	12	22	8	1	15	10	12
CGCTGAAATAAAAAATTTGTTTTGTT_GACAGAAAAGCCAAATGGATTTACCG	1	1	0	0	0	0	0	0	0	0	0	0	0	0	0	0	0	0	0	0
TATAAAATCCGCAAACGCATTACGGA_GACAGAAAAGCCAAATGGATTTACCG	52	20	29	5	7	14	11	5	2	1	8	17	14	5	6	2	6	1	3	0
TGCGTAATACTAAAATCGATTTTTCA_GACAGAAAAGCCAAATGGATTTACCG	146	42	32	8	12	19	13	7	11	11	35	21	30	14	19	11	2	7	7	6
CCTAGAAGCAAAAAAGGGATTTGCGA_GACAGAAAAGCCAAATGGATTTACCG	77	16	28	1	3	5	3	2	2	2	9	5	8	0	3	0	0	0	0	0
TCTTAAAGCGGTAAAAGGGTTATTAG_GACAGAAAAGCCAAATGGATTTACCG	90	16	20	4	4	7	4	2	8	1	17	4	4	0	4	1	2	3	0	1
AAGAAAATCAGGAAGAACGTTGAGTC_GACAGAAAAGCCAAATGGATTTACCG	63	31	38	8	12	18	10	8	5	13	23	16	18	6	8	1	10	8	4	2
TCAAAAATATCCAACAGAGTTTAACA_GACAGAAAAGCCAAATGGATTTACCG	1	0	0	0	0	0	0	0	0	0	0	0	1	0	0	0	0	0	0	0
TGTATAACTTTCAAAACTTTTGGTGT_GACAGAAAAGCCAAATGGATTTACCG	196	53	58	14	17	30	26	15	13	20	53	38	24	14	40	6	8	8	10	8
GATGCAACATTCAAGTTAATTCACAA_GACAGAAAAGCCAAATGGATTTACCG	112	36	33	5	5	16	18	6	11	8	32	38	21	8	20	3	3	7	4	7
TTTCGAAATGTAAATTCCGTTTAACG_GACAGAAAAGCCAAATGGATTTACCG	107	31	34	11	5	9	5	4	10	4	24	22	17	12	30	2	4	6	5	6
TCGCCAAAGTGCAAGTAGGTTGATGT_GACAGAAAAGCCAAATGGATTTACCG	2	0	0	0	0	0	0	0	0	0	0	0	0	0	0	0	0	0	0	0
TGACCAATGTGGAATCCGATTTCGGT_GACAGAAAAGCCAAATGGATTTACCG	96	24	25	9	5	12	21	3	12	11	40	38	33	11	14	6	3	7	1	5
GATACAAACGGAAACAAATTTATAAG_GACAGAAAAGCCAAATGGATTTACCG	85	9	8	2	2	2	0	1	7	1	6	5	3	0	1	1	1	2	8	0
TGTTCAAACTTGAAGATGGTTATGTT_GACAGAAAAGCCAAATGGATTTACCG	34	9	10	9	3	6	5	9	5	6	12	18	7	7	26	3	3	5	9	4
GGGCCAAGAAGTAATGCCCTTGCCGA_GACAGAAAAGCCAAATGGATTTACCG	34	6	5	2	3	2	1	0	0	0	5	8	2	1	11	1	1	0	1	1
TTGTTAAAACTCAATTAAATTGTGGA_GACAGAAAAGCCAAATGGATTTACCG	105	39	28	11	4	24	9	19	8	9	21	8	7	8	14	3	3	3	2	0
TTAACAAGAATTAAATAGGTTCAATC_GACAGAAAAGCCAAATGGATTTACCG	119	43	36	6	8	12	9	4	5	10	21	26	8	8	22	1	11	5	5	3
TTGAAAAATACAAAACTTCTTTGAAC_GACAGAAAAGCCAAATGGATTTACCG	19	4	3	0	1	0	0	0	0	0	0	1	0	0	0	0	0	0	0	0
AATCTAAAGTTAAATATTGTTCAGTG_GACAGAAAAGCCAAATGGATTTACCG	48	5	8	1	1	3	2	0	0	0	2	1	4	0	2	0	0	0	0	0
TGTTGAACTGTCAATACAGTTCTGGT_GACAGAAAAGCCAAATGGATTTACCG	8	4	10	3	2	8	6	8	4	1	8	14	12	4	4	6	2	4	2	4
ATGTGAACGATAAAACATGTTGTTTT_GACAGAAAAGCCAAATGGATTTACCG	263	59	53	16	9	20	17	4	7	14	25	20	22	6	21	4	5	5	4	2
TAGCGAAGCTTAAATTACTTTTATAG_GACAGAAAAGCCAAATGGATTTACCG	171	43	13	13	13	13	5	11	11	12	17	6	2	10	2	0	3	6	5	2
TATCGGTACCGAAACAAATTTAATAT_GACAGAAAAGCCAAATGGATTTACCG	104	14	5	7	4	13	4	2	10	5	4	1	1	5	0	1	0	1	0	2
AGATAAATCAGAAACTAAATTAGTTA_GACAGAAAAGCCAAATGGATTTACCG	32	6	7	2	0	0	0	1	1	2	2	0	1	1	0	0	0	0	0	1
CATTAAAGTGGGAACTAGGTTGAGCC_GACAGAAAAGCCAAATGGATTTACCG	102	13	13	3	6	4	6	3	4	7	6	13	16	3	9	2	2	3	0	0
CTACTAATATGCAAACGATTTGGGCG_GACAGAAAAGCCAAATGGATTTACCG	74	13	20	1	4	1	4	2	2	4	8	3	4	1	4	0	0	0	1	0
CCCGCAATCCTTAACAGGATTTAACG_GACAGAAAAGCCAAATGGATTTACCG	29	11	15	2	0	2	2	5	0	0	3	5	6	0	2	1	2	0	1	0
CAAGAAAATTTGAAACGTGTTATATC_GACAGAAAAGCCAAATGGATTTACCG	45	19	11	3	4	5	6	2	3	1	8	10	9	4	3	3	3	2	3	0
ATCCAAAAAGTTAATCTTCTTTCCTT_GACAGAAAAGCCAAATGGATTTACCG	204	57	42	9	6	11	7	4	8	8	27	10	13	4	14	2	3	3	3	3
ATGATAAAAGACAACGGAGTTTTTAA_GACAGAAAAGCCAAATGGATTTACCG	65	21	13	5	5	6	3	4	2	1	10	6	2	3	3	1	5	1	0	0
CCTAGAAATATTAAAAGGCTTCTAGT_GACAGAAAAGCCAAATGGATTTACCG	75	17	6	6	3	1	5	5	5	1	9	7	4	5	5	1	0	2	2	1
CACAAAACCCCCAATCGGTTTTACAT_GACAGAAAAGCCAAATGGATTTACCG	99	22	18	5	9	9	7	3	1	2	14	9	6	3	1	0	0	3	3	2
CTTTTAATTATTAAACGCATTTCTGA_GACAGAAAAGCCAAATGGATTTACCG	12	5	3	1	1	1	3	1	0	0	0	0	0	0	0	0	0	0	0	0
TGACAAACTGCTAACATAGTTAACTG_GACAGAAAAGCCAAATGGATTTACCG	73	47	33	10	17	11	6	6	5	5	25	23	9	5	7	1	3	7	4	6
AAAACAATACATAAATTTTTTAGTCG_GACAGAAAAGCCAAATGGATTTACCG	43	17	12	6	9	8	7	5	2	5	13	5	2	2	4	0	0	3	1	1
ACGGGAATAATTAACATGGTTGCCCG_GACAGAAAAGCCAAATGGATTTACCG	195	38	54	11	11	25	10	8	10	7	34	31	26	9	35	1	5	14	6	6
AATAGAAACAACAAACTTGTTTCACT_GACAGAAAAGCCAAATGGATTTACCG	62	19	28	4	9	5	4	3	3	6	7	4	6	1	2	1	0	0	0	0
ATCGCAAGCTAAAAGTATGTTGAAGA_GACAGAAAAGCCAAATGGATTTACCG	22	6	4	1	0	1	5	0	2	1	5	7	4	1	4	0	2	0	1	1
TAACAAACAGGAAACTTATTTGGGGC_GACAGAAAAGCCAAATGGATTTACCG	135	43	41	18	21	24	29	20	17	15	33	24	30	15	21	2	17	16	10	10
CACCTAAGTTACAAAACTGTTCGCTA_GACAGAAAAGCCAAATGGATTTACCG	50	3	7	0	1	0	0	0	2	0	5	3	0	0	8	0	0	0	0	0
CAGATAATTGTGAAACGCGTTACACC_GACAGAAAAGCCAAATGGATTTACCG	153	39	41	7	12	14	14	10	10	8	27	26	22	15	24	10	5	9	11	6
TATAGAACCCTTAAAGGAATTTGGAA_GACAGAAAAGCCAAATGGATTTACCG	62	38	33	4	10	12	9	7	7	3	10	16	7	4	7	1	2	4	2	6
TCCAAAATAGTAAAATCACTTTAATA_GACAGAAAAGCCAAATGGATTTACCG	2	0	0	0	0	0	0	0	0	0	0	0	0	0	0	0	0	0	0	0
ATGCGAAGTTATAAACAGTTTTCTCA_GACAGAAAAGCCAAATGGATTTACCG	60	13	20	3	3	7	7	6	5	3	27	13	9	7	12	4	3	11	11	6
ACTTTAAGTTGTAAGTGCCTTAGACA_GACAGAAAAGCCAAATGGATTTACCG	58	10	10	4	0	5	5	0	0	4	2	4	2	0	0	0	0	0	0	0
AGCATAAATCCGAAAGATATTGTGCT_GACAGAAAAGCCAAATGGATTTACCG	40	14	16	4	3	4	2	4	3	7	10	7	11	9	16	1	7	1	0	1
CTGACAATAGGTAACGAGATTTAGGC_GACAGAAAAGCCAAATGGATTTACCG	100	9	16	7	4	8	4	2	0	2	9	5	5	1	2	0	1	0	0	0
GAATTAAGTAATAAGCGCTTTTCCGC_GACAGAAAAGCCAAATGGATTTACCG	360	60	66	24	12	24	22	20	14	21	63	69	44	19	31	8	9	10	4	4
AATATAACCCCAATTCATTTATCCG_GACAGAAAAGCCAAATGGATTTACCG	1	0	0	0	0	0	0	0	0	0	0	0	1	0	0	0	0	0	0	0
GCTATAATAGACAACGAGGTTAAGGT_GACAGAAAAGCCAAATGGATTTACCG	79	18	32	8	6	8	10	5	2	8	14	10	8	1	10	1	1	3	1	0
GGGGGAACAGGAAAAGGGGTTGGTTG_GACAGAAAAGCCAAATGGATTTACCG	22	9	5	5	4	10	1	4	5	6	8	17	2	3	4	3	1	1	1	0
CCTGTAATCACAAATGTACTTTGTTA_GACAGAAAAGCCAAATGGATTTACCG	157	62	46	16	9	24	21	11	11	12	34	42	10	12	12	6	1	6	10	6
TTATTAAACTAAAACTGCGTTAATTA_GACAGAAAAGCCAAATGGATTTACCG	349	95	57	19	19	32	14	20	22	17	44	22	17	20	36	8	4	4	14	6
TAGCTAATAGGGAATAATGTTTTGTA_GACAGAAAAGCCAAATGGATTTACCG	158	71	62	20	21	21	28	7	14	13	26	20	16	11	17	3	11	7	3	5
TTCTGAAATATTAAAAGTATTTCTAG_GACAGAAAAGCCAAATGGATTTACCG	22	4	2	1	1	1	0	1	1	0	0	0	0	1	1	0	0	0	1	0
TAACGAAAGTGTAAGTGTCTTAATTT_GACAGAAAAGCCAAATGGATTTACCG	97	48	16	9	10	9	13	7	1	5	16	15	12	6	19	4	2	7	5	4
CATAAAATCTACAAATGGTTTTCCTT_GACAGAAAAGCCAAATGGATTTACCG	37	11	13	4	3	12	5	0	4	4	7	4	0	2	5	0	1	5	3	2
TAGGAAACGTTGAATCTCCTTGGTTC_GACAGAAAAGCCAAATGGATTTACCG	224	68	45	16	18	18	23	13	8	9	43	27	34	12	34	3	7	6	5	6
AAAACAAAGTAAAATACCTTTTAATA_GACAGAAAAGCCAAATGGATTTACCG	41	10	2	3	6	2	1	1	3	4	2	0	0	0	0	0	0	0	1	0
GATAGAACAGTGAACTATGTTTGTGC_GACAGAAAAGCCAAATGGATTTACCG	121	29	45	22	9	12	19	8	9	11	26	30	22	9	30	10	8	9	10	6
AATACAATATTTAATCAGATTAAATC_GACAGAAAAGCCAAATGGATTTACCG	18	7	2	2	4	4	5	2	1	0	1	0	1	0	0	0	0	0	0	0
TTGGCAATTGGAAATTTTGTTAGGAT_GACAGAAAAGCCAAATGGATTTACCG	240	69	60	18	13	15	11	13	6	7	27	34	14	21	37	9	1	8	5	6
CAATTAAGGCATAATTATGTTATGGA_GACAGAAAAGCCAAATGGATTTACCG	101	14	16	1	1	4	4	3	1	3	14	17	12	7	6	0	1	1	2	1
CCACAAATATAAAAAGATATTACAGT_GACAGAAAAGCCAAATGGATTTACCG	29	2	2	2	0	0	2	0	0	1	1	0	1	0	0	0	0	0	0	2
TTGCAAACTAGAAAGGACTTTAGCTC_GACAGAAAAGCCAAATGGATTTACCG	67	37	51	6	3	21	17	9	7	7	12	11	13	2	11	2	2	1	1	0
ACTCAAACTGAGAATGTTGTTGTAGA_GACAGAAAAGCCAAATGGATTTACCG	29	3	5	1	2	1	1	1	2	2	12	8	5	2	0	0	0	0	0	0
ATGTGAATCTCAAAGAACATTTCGGG_GACAGAAAAGCCAAATGGATTTACCG	75	24	19	7	11	16	12	5	5	6	10	10	5	1	1	0	7	1	1	1
CAGCGAATGATAAATCACGTTGATCT_GACAGAAAAGCCAAATGGATTTACCG	49	18	19	4	5	7	2	1	4	0	6	1	4	1	3	1	1	0	0	1
TACCTAATAGCGAAGATTATTACACT_GACAGAAAAGCCAAATGGATTTACCG	119	20	25	9	4	15	8	3	9	6	28	22	16	13	26	5	3	14	6	6
AAGCCAAATCCTAAGGTTTTTTTCTT_GACAGAAAAGCCAAATGGATTTACCG	82	31	15	6	8	13	6	2	6	3	9	6	4	6	4	1	1	4	4	4
TTCCCAAGCGCGAAACTTATTGCTTT_GACAGAAAAGCCAAATGGATTTACCG	67	11	8	1	0	3	2	0	1	0	12	5	3	1	5	0	0	0	0	0
GGGCAAAGATTAAAAGAGTTTGGGAA_GACAGAAAAGCCAAATGGATTTACCG	54	24	11	3	3	5	4	3	5	4	4	5	1	1	9	1	0	1	1	1
TATCGAAACCCGAATCGCATTAGTGG_GACAGAAAAGCCAAATGGATTTACCG	55	11	12	3	1	6	5	0	0	1	5	3	3	1	3	0	1	0	1	0
GTGATAAAACGAAAAGCTTTTTTGAC_GACAGAAAAGCCAAATGGATTTACCG	86	28	22	7	4	7	12	3	6	7	29	34	18	10	26	4	5	10	6	5
CATTTAATCGTAAATGTATTTTTAAT_GACAGAAAAGCCAAATGGATTTACCG	104	18	1	0	6	3	1	3	1	0	2	1	0	5	0	1	0	1	1	0
AAACGAAAGAGAAATAAGTTTTTCTG_GACAGAAAAGCCAAATGGATTTACCG	17	1	1	0	1	0	1	1	0	0	1	1	1	1	0	2	0	2	0	0
AAATTAAACCTGAACGCGTTTGAGTT_GACAGAAAAGCCAAATGGATTTACCG	12	4	3	1	0	0	1	3	0	2	1	0	0	0	0	0	0	0	0	0
TTTGAAAATCAAAATAGACTTAGCTT_GACAGAAAAGCCAAATGGATTTACCG	102	18	21	6	12	15	7	2	3	6	9	16	7	6	10	2	0	4	7	9
GACATAATATATAACCAAATTGTTCC_GACAGAAAAGCCAAATGGATTTACCG	63	20	14	4	5	10	7	5	10	3	23	12	5	6	15	4	3	3	0	2
TAGTAAAATTCAAATGGGATTGGACC_GACAGAAAAGCCAAATGGATTTACCG	70	20	25	9	4	11	14	8	6	13	27	43	26	12	19	11	9	4	6	3
TTTCGAAACTAGAATTTTTTTTTTGGC_GACAGAAAAGCCAAATGGATTTACCG	2	0	1	0	0	0	0	0	0	0	2	0	1	1	0	0	1	0	0	1
ATTTGAATTCCAAAGTTCGTTATGCA_GACAGAAAAGCCAAATGGATTTACCG	130	22	20	8	5	9	12	9	5	5	15	10	9	6	14	1	5	4	1	0
GTGCAAAGTATCAAATAACTTGTATT_GACAGAAAAGCCAAATGGATTTACCG	47	8	6	2	3	0	2	1	0	1	3	3	2	0	0	0	0	0	0	0
CTCAAAAGACAGAAATTTTTTGACAT_GACAGAAAAGCCAAATGGATTTACCG	340	93	56	31	28	44	26	6	19	28	46	23	11	12	14	4	5	4	7	4
TGTGTAATCGGAAATTGAGTTATGCG_GACAGAAAAGCCAAATGGATTTACCG	71	32	26	3	8	4	7	3	2	1	22	14	15	5	10	4	0	5	2	4
AGATTAACGGCGAATCTAGTTAGCAC_GACAGAAAAGCCAAATGGATTTACCG	194	57	51	19	13	21	15	9	5	6	26	35	19	8	24	3	4	7	6	4
GTCGCAAATGAGAATAGTGTTTGCCA_GACAGAAAAGCCAAATGGATTTACCG	43	5	6	0	0	4	3	1	2	2	1	5	4	1	4	3	0	3	0	0
CAAGTAAAGAGTAAGTTGCTTTATAT_GACAGAAAAGCCAAATGGATTTACCG	27	11	0	0	0	0	0	0	0	0	1	0	0	0	0	0	0	0	0	0
AGCCGAAGTGTTAAGTCTTTTGATAG_GACAGAAAAGCCAAATGGATTTACCG	66	14	12	1	2	1	1	2	2	4	8	8	8	3	7	1	0	1	1	1
GGTTAAAAAATGAAGGGGGTTGCATG_GACAGAAAAGCCAAATGGATTTACCG	41	26	16	5	6	13	14	2	5	5	25	31	13	8	20	6	3	7	6	6
TTCTCAACTCACAACCGCATTAAGAA_GACAGAAAAGCCAAATGGATTTACCG	88	22	19	4	12	11	12	2	3	6	3	6	4	5	8	2	2	0	2	3
CGTAAAAAATTCAACTTTTTTGAGCG_GACAGAAAAGCCAAATGGATTTACCG	30	4	1	1	0	2	2	1	2	1	5	2	1	0	3	1	2	0	2	1
ACATGAACACTTAAGCGATTTTCTAT_GACAGAAAAGCCAAATGGATTTACCG	149	50	42	19	18	20	22	11	4	10	31	22	16	11	16	13	4	4	6	4
CAACTAAAACTCAATGCAGTTGAATC_GACAGAAAAGCCAAATGGATTTACCG	42	10	18	1	6	2	3	1	2	0	3	1	5	0	0	1	0	1	0	0
GTAGGAAAAGCAAAAGATTTTTCGTA_GACAGAAAAGCCAAATGGATTTACCG	75	33	23	7	5	4	5	5	2	6	23	11	6	6	5	5	4	3	2	2
AGCCAAATGTCAAAAGTGTTTAGTAT_GACAGAAAAGCCAAATGGATTTACCG	20	4	2	0	0	1	1	0	0	1	1	1	1	0	0	0	0	0	0	0
TGTATAAACGGTAACCAGCTTGGAGA_GACAGAAAAGCCAAATGGATTTACCG	29	11	6	6	1	2	0	3	1	0	7	16	2	1	5	2	0	0	1	1
ATTGAAAATAGTT_GACAGAAAAGCCAAATGGATTTACCG	1	0	0	0	0	0	0	0	0	0	0	0	0	0	0	0	0	0	0	0
GGGGTAAATTTAAAAATGGTTGCTTA_GACAGAAAAGCCAAATGGATTTACCG	64	20	9	1	1	7	4	5	3	5	14	18	6	0	7	1	0	2	1	0
ACGCTAATTTACAAGTAAGTTATGGC_GACAGAAAAGCCAAATGGATTTACCG	40	14	18	3	5	5	10	5	0	2	14	7	6	5	4	2	0	1	1	1
CAGACAAGAAGGAATTATTTTGTAAG_GACAGAAAAGCCAAATGGATTTACCG	95	28	29	12	7	12	11	16	2	6	31	35	10	8	17	2	7	4	5	5
TTTTAAAAACGCAAGCGTATTCTAAA_GACAGAAAAGCCAAATGGATTTACCG	41	10	5	3	1	2	2	0	1	0	3	0	2	0	2	2	0	1	1	0
GGGGCAACAAAGAATCAGATTAAGAG_GACAGAAAAGCCAAATGGATTTACCG	56	19	18	7	5	5	13	6	5	8	14	15	5	14	9	0	3	4	0	1
GAACTAAATTCAAAACTAATTATATC_GACAGAAAAGCCAAATGGATTTACCG	135	32	7	10	8	10	12	6	11	9	11	9	3	12	3	3	1	2	2	2
TTCAAAAAAGACAACTTAATTTGGTC_GACAGAAAAGCCAAATGGATTTACCG	14	1	2	1	0	0	0	0	0	0	0	0	0	0	1	0	0	0	0	0
ATGCAAAAATCTAAACACTTTGAAAT_GACAGAAAAGCCAAATGGATTTACCG	48	3	10	2	2	7	4	5	0	0	4	0	0	2	7	0	2	0	2	0
GGTGTAACGTTTAAAAAGTTTCATAC_GACAGAAAAGCCAAATGGATTTACCG	218	70	54	13	15	15	21	13	8	10	26	50	21	11	34	10	17	12	8	5
CAATCAACTCACAACCGCGTTGAACA_GACAGAAAAGCCAAATGGATTTACCG	22	7	17	3	3	3	1	1	1	1	2	2	2	0	0	0	1	0	0	0
CAGGAAACCATTAATGTTTTTTACGT_GACAGAAAAGCCAAATGGATTTACCG	33	12	7	3	0	5	5	1	1	5	2	4	1	5	5	0	0	0	3	0
TCACCAATCCTTAACAGCTTTACTCT_GACAGAAAAGCCAAATGGATTTACCG	95	21	21	9	9	11	7	9	4	8	22	21	12	1	8	0	3	5	0	1
GTGCAAAACCGTAATGGGTTTTAAAT_GACAGAAAAGCCAAATGGATTTACCG	128	44	33	8	7	14	8	4	2	11	22	11	8	9	7	1	0	2	2	2
TAACAAATGGTAAAAACATTTCAGAT_GACAGAAAAGCCAAATGGATTTACCG	10	2	3	1	0	1	3	1	0	0	1	0	0	1	3	1	0	0	0	0
TATCTAAAACAGAAGACAATTAGTAT_GACAGAAAAGCCAAATGGATTTACCG	71	27	19	10	6	7	4	2	0	4	2	0	0	4	1	0	0	0	0	2
TAAGAAAATAATAAGGAGCTTCTCCA_GACAGAAAAGCCAAATGGATTTACCG	54	19	15	4	4	6	8	6	7	5	8	4	5	1	2	2	0	1	0	2
ACTATAACTCAAAATGTTTTTCTGAA_GACAGAAAAGCCAAATGGATTTACCG	127	45	26	8	9	15	10	8	4	5	19	21	13	4	23	5	3	3	3	8
TTATGAACATCGAATAGCCTTGTTTA_GACAGAAAAGCCAAATGGATTTACCG	151	44	34	13	8	17	27	12	8	5	36	34	22	7	34	7	5	6	2	5
TATAGAATATGCAAAGTTATTTATTG_GACAGAAAAGCCAAATGGATTTACCG	66	21	11	5	7	11	6	5	5	8	19	15	7	8	4	1	1	4	2	4
CAGAAAACTTCCAATTTTTTTTCTAG_GACAGAAAAGCCAAATGGATTTACCG	37	12	2	1	2	3	2	0	0	2	2	2	0	0	6	0	2	0	1	1
AAGTAAACAACTAAAATTCTTAAACA_GACAGAAAAGCCAAATGGATTTACCG	113	33	17	8	12	11	5	6	5	11	8	11	0	9	9	4	2	6	5	5
CCAAAAAACACAAAGCCATTTTGGAT_GACAGAAAAGCCAAATGGATTTACCG	80	20	13	4	3	9	8	2	6	1	22	18	12	2	28	2	5	3	3	1
TAAAGAATGCCTAATCGGCTTGCTCT_GACAGAAAAGCCAAATGGATTTACCG	39	8	12	2	1	5	2	2	1	5	12	13	5	8	2	1	0	0	1	4
GGAGTACCGGCAAGGGAGTTAGGTG_GACAGAAAAGCCAAATGGATTTACCG	1	0	0	0	0	0	0	0	0	0	0	0	0	0	0	0	0	0	0	0
TTAAAAAACCCGAAATCCTTTTGTAG_GACAGAAAAGCCAAATGGATTTACCG	30	5	4	3	3	2	0	0	1	0	4	4	3	1	3	0	0	1	1	3
ACTTTAATGATAAAACGACTTTAATT_GACAGAAAAGCCAAATGGATTTACCG	86	21	8	5	4	5	4	4	1	5	12	5	1	3	3	0	1	1	0	0
TGTGAAAGAATAAAATCCCTTCCTCA_GACAGAAAAGCCAAATGGATTTACCG	57	22	17	6	6	7	5	3	3	5	25	20	17	7	20	3	2	7	4	8
AGCTTAATCCAAAAACTTGTTACTAG_GACAGAAAAGCCAAATGGATTTACCG	110	61	122	39	42	79	82	55	84	138	391	455	341	345	713	295	262	622	821	854
GGCAGCAAGGCACAAGTGGGTTGCGTG_GACAGAAAAGCCAAATGGATTTACCG	52	10	9	3	3	2	0	0	0	0	0	2	4	0	0	0	2	0	0	0
TCGAAAAGAATTAAGTGCATTTCCTA_GACAGAAAAGCCAAATGGATTTACCG	1	0	0	0	0	0	0	0	0	0	0	0	0	0	0	0	0	0	0	0
ATTGTAATAGAGAATAGGGTTCTGTT_GACAGAAAAGCCAAATGGATTTACCG	67	21	16	9	6	9	8	6	9	2	6	2	2	1	1	0	0	1	2	2
GATTTAACGGGTAATCAGGTTTGTAT_GACAGAAAAGCCAAATGGATTTACCG	113	23	31	4	11	11	17	8	7	10	37	26	15	15	18	7	7	3	4	6
CTCCTAATACTTAAATGTATTTCTGT_GACAGAAAAGCCAAATGGATTTACCG	217	44	33	9	13	11	9	10	6	12	40	10	12	16	10	7	6	6	17	11
CATCCAAAAGTTAAAAACTTTTGATA_GACAGAAAAGCCAAATGGATTTACCG	45	10	4	3	2	1	2	4	1	1	2	2	2	1	3	1	0	0	0	0
GAGCCAACCACCAACGCGTTTGGCGG_GACAGAAAAGCCAAATGGATTTACCG	267	82	99	19	12	28	29	11	17	18	50	54	52	24	40	13	4	14	12	8
TTAGTAATTGATAAGGGCCTTTTGAT_GACAGAAAAGCCAAATGGATTTACCG	40	4	5	1	2	4	2	1	2	3	7	3	3	3	7	0	1	2	0	3
GGTTCAATTGCGAAGCATATTTTATA_GACAGAAAAGCCAAATGGATTTACCG	37	8	1	5	2	6	4	3	2	2	6	1	0	3	3	1	2	0	0	2
GTAGTAATTTGCAAAGATTTTTTGAG_GACAGAAAAGCCAAATGGATTTACCG	124	29	24	8	6	13	13	6	11	10	25	11	18	5	15	0	8	0	4	4
GAACAAAGAGGGAACGGCGTTGCGGG_GACAGAAAAGCCAAATGGATTTACCG	166	46	34	11	9	12	10	9	8	4	21	15	12	3	23	3	7	2	0	3
TGTTTAAAGAGCAAATTGCTTGCCC_GACAGAAAAGCCAAATGGATTTACCG	178	38	43	13	11	26	15	9	12	8	27	26	33	18	20	8	0	3	10	1
TACCTAAGTACGAACAGCGTTGCCCT_GACAGAAAAGCCAAATGGATTTACCG	77	33	34	6	6	9	4	1	3	4	17	14	11	1	6	0	6	5	3	1
CACGTAAATTTCAACCGTGTTTACTT_GACAGAAAAGCCAAATGGATTTACCG	153	32	39	11	10	12	10	5	2	4	46	19	17	10	15	2	4	4	3	10
GTACCAACGCACAAGATTGTTAAGTG_GACAGAAAAGCCAAATGGATTTACCG	346	154	142	36	27	54	47	31	25	23	92	135	89	28	62	16	27	12	13	17
AATGCAAATTCAAATCCGTTTAGACG_GACAGAAAAGCCAAATGGATTTACCG	48	14	22	2	3	4	12	5	4	8	18	17	11	6	17	1	3	1	2	0
GATTGAAGATTAAATTATTTTACTTA_GACAGAAAAGCCAAATGGATTTACCG	65	13	3	1	2	5	0	3	2	2	0	0	0	8	0	0	2	0	0	0
GACTTAAGTTGGAACAATCTTGTTCA_GACAGAAAAGCCAAATGGATTTACCG	161	82	63	12	25	33	26	12	24	27	60	48	37	17	41	13	7	17	14	13
ACTACAACCCTCAATACTTTTAAGTT_GACAGAAAAGCCAAATGGATTTACCG	57	29	15	12	9	12	11	3	5	9	14	4	3	5	5	0	2	0	2	2
TCTTGAATATTGAACGCTGTTTCTGA_GACAGAAAAGCCAAATGGATTTACCG	47	13	9	4	2	3	8	2	3	2	19	10	9	4	11	2	5	0	0	0
ATGACAAAACTAAAGGAGGTTCAGCC_GACAGAAAAGCCAAATGGATTTACCG	31	4	6	3	0	2	0	0	1	3	6	7	13	2	4	3	1	1	7	2
AACGCAAGGTCCAAGTGGGTTCTACG_GACAGAAAAGCCAAATGGATTTACCG	27	11	12	3	1	4	5	2	1	2	11	0	2	0	0	1	1	0	1	0
CGACCAACTTATAACGTTTTTTAAAC_GACAGAAAAGCCAAATGGATTTACCG	91	17	12	2	2	4	2	2	2	7	6	8	6	0	6	1	2	1	4	2
TGCCTAATATCGAACTAGATTTTTAG_GACAGAAAAGCCAAATGGATTTACCG	83	27	30	4	5	11	9	5	6	10	21	22	10	10	16	5	3	0	3	2
TATTAAATGGGTAATCTTATTATCAG_GACAGAAAAGCCAAATGGATTTACCG	46	13	8	1	2	2	5	2	0	1	3	2	1	1	1	1	0	0	1	1
TTTCCAACCCAAAAATTGGTTCTTCC_GACAGAAAAGCCAAATGGATTTACCG	94	30	22	5	6	7	5	8	6	7	16	14	16	4	9	2	2	7	3	1
CGAGTAACTGATAAGTGTTTTATTGA_GACAGAAAAGCCAAATGGATTTACCG	1	0	0	0	0	0	0	0	0	0	0	0	0	0	0	0	0	0	0	0
AATCGAAGCGCCAAAGGCTTTTGTGT_GACAGAAAAGCCAAATGGATTTACCG	48	17	16	8	9	6	6	3	5	5	6	13	11	2	4	1	5	2	3	2
ACGCGAAGTGAGAACCCCGTTGTAAA_GACAGAAAAGCCAAATGGATTTACCG	35	11	5	0	0	1	1	0	1	1	0	2	0	2	0	0	3	0	0	0
TTATTAACAATCAAACCTATTTTAGC_GACAGAAAAGCCAAATGGATTTACCG	43	12	17	7	6	5	3	2	3	3	8	6	10	7	7	1	0	2	0	1
TAAGTAAACTAAAACAAATTTATTGT_GACAGAAAAGCCAAATGGATTTACCG	107	27	6	12	9	13	16	5	4	4	8	2	0	6	4	1	0	1	3	3
GACAAAAAAAGGAATGACATTGAGGG_GACAGAAAAGCCAAATGGATTTACCG	32	18	29	1	6	9	6	4	3	5	13	17	8	7	21	3	7	10	9	11
CTCTTAAGATAGAAGGCTGTTCTCAG_GACAGAAAAGCCAAATGGATTTACCG	44	5	3	1	0	1	1	1	0	1	1	1	0	0	0	0	1	0	0	0
GGTGCAATACCGAAAGTAATTCACTA_GACAGAAAAGCCAAATGGATTTACCG	26	8	9	4	3	3	3	2	1	0	3	9	1	2	4	1	0	1	1	0
ATTAAAATATTTAAGTCTCTTCTGAG_GACAGAAAAGCCAAATGGATTTACCG	265	75	45	17	18	25	15	16	12	9	27	19	11	4	7	3	3	7	4	2
GATCAAACAATCAAAGCACTTCTTTC_GACAGAAAAGCCAAATGGATTTACCG	71	21	18	4	3	4	3	0	0	4	20	11	14	4	15	2	2	2	13	5
ATTGGAAAGCTCAAAAGGTTTTTCAG_GACAGAAAAGCCAAATGGATTTACCG	117	32	31	10	12	14	13	11	6	15	40	23	24	8	32	5	9	8	5	3
CTTCTAATTGTCAAAACCCTTCATTA_GACAGAAAAGCCAAATGGATTTACCG	37	4	5	1	1	0	0	0	0	0	0	0	1	0	2	0	0	1	0	0
TCCGCAAGCCCAAAGCATATTCTATG_GACAGAAAAGCCAAATGGATTTACCG	52	12	5	1	5	1	0	0	3	0	7	6	7	3	0	1	0	1	3	2
CAGCCAACGGCGAAACGGGTTCCGCG_GACAGAAAAGCCAAATGGATTTACCG	343	74	68	19	26	29	34	13	19	23	87	64	74	28	58	9	16	16	12	7
TAACGAACATGCAATTATATTATGCA_GACAGAAAAGCCAAATGGATTTACCG	129	45	22	7	8	17	7	1	2	7	13	7	21	7	17	4	5	7	4	3
AATATAAGCACAAAAAATGTTCTCTA_GACAGAAAAGCCAAATGGATTTACCG	40	22	11	2	4	5	5	4	2	1	14	7	9	4	5	0	1	1	0	3
GATCAAACCTCTAACTTTTTTTTTAC_GACAGAAAAGCCAAATGGATTTACCG	204	64	17	11	5	27	6	7	8	5	9	10	3	11	13	6	11	4	9	1
GAATGAAAAACAAACAATTTTCGAGC_GACAGAAAAGCCAAATGGATTTACCG	116	32	25	7	9	8	5	2	1	3	11	9	3	3	6	0	1	3	5	0
ATATCAAGTTTCAATAACTTTACACG_GACAGAAAAGCCAAATGGATTTACCG	143	46	49	13	9	19	15	14	11	13	41	51	30	17	20	3	8	12	9	8
GATCCAAGTTTTAAGTAACTTAGGAG_GACAGAAAAGCCAAATGGATTTACCG	20	11	6	1	3	2	1	1	2	0	4	1	2	0	0	1	0	4	1	1
GGTGTAAGAAGCAAGCCATTTGGGGG_GACAGAAAAGCCAAATGGATTTACCG	303	63	66	27	10	30	24	13	19	16	72	71	49	17	57	11	23	20	22	21
AGATTAATGTAGAAATTGGTTAATCG_GACAGAAAAGCCAAATGGATTTACCG	75	29	42	4	6	9	5	2	4	6	17	15	12	8	12	2	2	5	5	5
GTGGTAACCTCAAAATCACTTACACA_GACAGAAAAGCCAAATGGATTTACCG	36	7	11	0	3	4	5	2	1	2	5	10	5	0	13	0	0	1	1	1
TTGATAAACAGTAATGCAATTTTCTA_GACAGAAAAGCCAAATGGATTTACCG	58	20	14	2	7	5	1	0	1	4	5	2	0	0	1	1	0	0	0	0
CATTTAAACAGAAAGTATGTTAACGA_GACAGAAAAGCCAAATGGATTTACCG	181	25	41	14	18	19	17	5	9	6	21	25	15	7	15	8	2	6	2	3
AACCGAATGTATAAAGAGTTTAGTAA_GACAGAAAAGCCAAATGGATTTACCG	136	28	28	9	10	13	5	6	2	5	17	13	5	5	5	1	9	6	3	5
GTTTAAACCGGAAATTTGTTTCGGTG_GACAGAAAAGCCAAATGGATTTACCG	74	20	21	6	7	7	4	2	1	4	7	4	11	7	6	2	1	2	5	2
CAGCTAAGTTTAAATAGAATTATTAC_GACAGAAAAGCCAAATGGATTTACCG	17	0	1	0	0	1	0	0	0	1	1	0	0	0	0	0	0	0	0	0
CTAGAAAGCTTAAACGCTATTATGTG_GACAGAAAAGCCAAATGGATTTACCG	60	16	18	7	10	9	9	3	2	12	14	7	9	3	4	0	0	1	0	1
CCCTTAAAGGGTAAAATTTTTAATTG_GACAGAAAAGCCAAATGGATTTACCG	255	73	29	24	19	20	19	12	12	10	25	5	3	16	14	2	9	5	10	6
TGCTAAATAGGAAAGTTGGTTGAGTC_GACAGAAAAGCCAAATGGATTTACCG	69	14	21	2	7	10	6	1	4	6	10	12	15	6	15	1	1	4	4	1
GATCCAAAGAGAAACGGGGTTATTTT_GACAGAAAAGCCAAATGGATTTACCG	61	15	6	3	2	3	1	0	0	1	2	0	3	2	3	0	3	0	0	0
CATGCAAAAGCAAAATTTGTTTTAAA_GACAGAAAAGCCAAATGGATTTACCG	8	1	0	0	0	0	1	0	0	2	2	4	0	1	4	0	2	0	0	2
ACAATAAGTCCAAACGTCATTTGAAT_GACAGAAAAGCCAAATGGATTTACCG	38	15	15	5	7	3	8	2	1	4	6	9	10	3	1	1	0	3	3	2
CGCGTAACACACAAATACCTTCTAAG_GACAGAAAAGCCAAATGGATTTACCG	50	13	3	3	1	3	3	2	1	0	2	9	3	1	4	1	2	0	2	0
TCTTAAAATCGGAAGCGCTTTGGTCG_GACAGAAAAGCCAAATGGATTTACCG	38	11	7	4	3	5	4	2	2	1	15	10	2	4	3	1	0	4	3	1
ATGAAAATGAAAAAACAGCTTGTATT_GACAGAAAAGCCAAATGGATTTACCG	141	19	20	8	5	17	7	4	5	7	15	17	8	7	6	4	2	4	4	4
GTCGGAAGTTAAAACGATATTTTGTT_GACAGAAAAGCCAAATGGATTTACCG	59	26	25	9	11	16	12	10	7	10	34	19	15	16	21	8	6	13	15	16
CATACAAGAAACAATGTCTTTTTTCA_GACAGAAAAGCCAAATGGATTTACCG	137	39	29	6	8	8	4	4	4	5	17	11	13	0	13	1	1	2	2	0
AAAAAAATTCAGCCAGAACTTCGT_GACAGAAAAGCCAAATGGATTTACCG	2	0	1	0	0	0	0	0	0	0	0	0	0	0	0	0	0	0	0	0
GGGTAAATAGCTAACAACCTTCAGAC_GACAGAAAAGCCAAATGGATTTACCG	89	17	15	3	3	4	6	3	3	1	10	4	8	6	4	1	0	3	1	1
TCCAAAAGATTTAAATATCTTATCCA_GACAGAAAAGCCAAATGGATTTACCG	145	37	26	10	11	11	9	6	5	17	21	14	7	11	10	5	5	5	2	0
TAAACAATGTAGAATACTCTTTGACG_GACAGAAAAGCCAAATGGATTTACCG	71	16	27	6	8	6	7	2	2	9	19	25	19	7	6	3	4	3	1	6
ATTGGAACAAAGAACAGGTTTATGA_GACAGAAAAGCCAAATGGATTTACCG	143	40	41	24	15	31	16	17	7	12	39	41	28	14	28	8	9	10	8	10
CTGGCAATATATAATCGGTTTCCGGT_GACAGAAAAGCCAAATGGATTTACCG	137	33	37	8	15	16	10	5	8	11	25	22	16	10	20	4	3	9	9	5
ATGAAAAAAAGTAATTCTATTAGCCA_GACAGAAAAGCCAAATGGATTTACCG	60	2	3	0	3	1	3	0	0	1	1	0	0	1	1	0	0	1	0	0
AGAGCAAAATCTAAACGGATTCTATG_GACAGAAAAGCCAAATGGATTTACCG	30	11	17	6	2	8	4	2	2	0	8	8	8	2	1	0	3	0	1	0
AACAGAAGATAGAAACTTTTTATCCG_GACAGAAAAGCCAAATGGATTTACCG	390	132	143	52	44	71	62	39	31	45	98	105	38	34	68	15	32	18	15	17
AATGCAACAAACAATTGGTTTTGTAT_GACAGAAAAGCCAAATGGATTTACCG	290	70	76	27	20	44	37	20	23	30	54	49	48	21	40	12	8	20	15	17
TCCCCAAACACCAATCACTTTGGGGA_GACAGAAAAGCCAAATGGATTTACCG	12	6	0	0	0	0	0	0	1	2	5	2	7	0	5	1	7	0	1	0
TTCTCAACGGATAACCGAGTTATACG_GACAGAAAAGCCAAATGGATTTACCG	86	24	28	7	8	6	7	0	4	4	20	6	17	3	5	3	3	0	0	1
AAATTAAGATATAAAGTATTTATCCT_GACAGAAAAGCCAAATGGATTTACCG	52	11	3	1	1	0	2	3	2	2	1	0	0	0	0	1	0	0	0	0
CGACTAAACTACAATCCCTTTATCTT_GACAGAAAAGCCAAATGGATTTACCG	102	12	7	3	3	2	2	0	1	1	9	10	9	2	2	0	12	4	8	6
AACGGAACGGCAAACAAATTTCTTTG_GACAGAAAAGCCAAATGGATTTACCG	48	25	19	9	8	7	6	2	1	7	9	16	5	1	12	4	3	0	2	2
CAAAGAAATAACAACTTTGTTGACCT_GACAGAAAAGCCAAATGGATTTACCG	25	9	10	1	0	2	0	0	0	0	2	0	0	0	7	1	0	1	0	1
GACGAAAGCTCTAAACATGTTAGAGA_GACAGAAAAGCCAAATGGATTTACCG	49	8	11	8	5	2	5	0	1	8	6	13	7	1	8	2	0	2	1	0
AGACGAAAAAGGAACTACATTAGTAG_GACAGAAAAGCCAAATGGATTTACCG	30	7	10	5	1	1	3	1	1	0	3	0	0	0	1	0	1	0	0	0
TTATAAAACAGAAAAAGTTTTGTTAT_GACAGAAAAGCCAAATGGATTTACCG	88	12	5	0	1	3	0	2	2	1	4	2	1	5	1	0	0	0	0	3
GCAGAAAGGGCCAATTAGGTTCCACC_GACAGAAAAGCCAAATGGATTTACCG	24	8	7	0	1	1	2	3	0	0	0	2	2	0	0	0	0	0	0	0
ATTTAAAGCGTGAAGGTATTTTGGAG_GACAGAAAAGCCAAATGGATTTACCG	50	6	7	3	1	4	1	3	4	1	5	10	7	9	11	1	3	1	3	1
TCACTAAGCGAGAAATCCATTTGCGA_GACAGAAAAGCCAAATGGATTTACCG	112	27	14	4	2	3	6	5	2	1	7	12	4	1	3	0	1	2	1	0
ATGTCAATAGGGAAGCAAGTTCCGTC_GACAGAAAAGCCAAATGGATTTACCG	25	27	17	8	6	11	10	8	4	5	12	12	12	5	7	1	2	0	0	0
ACCCTAACAGTTAAGATCTTTCAACA_GACAGAAAAGCCAAATGGATTTACCG	100	22	27	5	6	9	7	3	6	3	18	39	13	5	9	2	1	0	1	3
AAAAGAACCCGGAATGAATTTAGCTT_GACAGAAAAGCCAAATGGATTTACCG	25	6	8	1	3	2	2	1	3	1	2	2	2	2	1	1	2	0	3	2
CAACTAATCTAGAATTGTGTTGCAGC_GACAGAAAAGCCAAATGGATTTACCG	74	9	15	7	8	6	7	0	4	0	10	11	4	1	8	1	0	0	0	0
TACGTAAAATAAAACTCACTTGCACT_GACAGAAAAGCCAAATGGATTTACCG	48	26	24	7	6	5	12	5	3	4	14	11	11	5	8	4	0	2	0	0
CATTTAATTCCCAAAGCGGTTATAGG_GACAGAAAAGCCAAATGGATTTACCG	68	12	11	5	3	8	8	1	2	1	6	2	2	1	3	0	4	0	1	0
ATGACAAGGTAAAATGTTTTTATATC_GACAGAAAAGCCAAATGGATTTACCG	107	33	16	7	5	10	9	3	1	6	7	6	5	1	6	0	1	1	0	5
GATGGAATCATAAATTTATTTTGTTG_GACAGAAAAGCCAAATGGATTTACCG	113	37	19	10	12	15	7	1	6	5	25	17	10	7	5	1	0	4	7	4
TCGGAAAAAGGGAAGACAGTTCATGG_GACAGAAAAGCCAAATGGATTTACCG	193	57	77	23	23	30	19	14	10	23	54	67	34	13	30	8	11	11	10	7
GTTCCAAAGTACAAAGTTTTTTTTTA_GACAGAAAAGCCAAATGGATTTACCG	135	31	17	13	18	16	5	3	9	5	14	3	0	11	4	1	4	1	1	6
TTCAAAAAGTAAAAGAGTTTTATAGG_GACAGAAAAGCCAAATGGATTTACCG	29	13	10	2	4	9	6	0	4	4	15	10	3	1	1	2	1	1	3	7
ATCAAAATATGGAAAGATCTTTTGTC_GACAGAAAAGCCAAATGGATTTACCG	116	53	40	15	6	19	9	9	8	7	17	17	9	10	18	6	2	6	6	4
CGTTCAACTTTTAATACAGTTCACGT_GACAGAAAAGCCAAATGGATTTACCG	33	8	2	2	0	0	1	1	0	1	0	0	0	0	0	1	0	0	0	0
TGATCAAAAATAAAAAGACTTGAAAA_GACAGAAAAGCCAAATGGATTTACCG	53	15	6	9	5	2	2	3	0	4	1	1	1	0	0	0	0	0	0	0
AAGTCAAATATAAAGTTTCTTAGCTT_GACAGAAAAGCCAAATGGATTTACCG	67	20	19	8	9	9	2	1	0	2	12	9	3	3	3	3	3	1	3	4
TAATGAAATACGAAATTGCTTTTGTT_GACAGAAAAGCCAAATGGATTTACCG	170	54	47	20	21	23	23	10	14	14	40	48	21	10	40	7	11	13	6	11
TGAGCAAGTGGTAATGCGGTTTAATA_GACAGAAAAGCCAAATGGATTTACCG	5	1	0	0	0	0	0	0	0	0	0	1	0	0	0	0	0	0	0	0
TCCGTAAGCCGAAACTGGGTTTTCAG_GACAGAAAAGCCAAATGGATTTACCG	84	19	27	7	7	14	15	6	6	3	22	28	15	6	29	3	6	3	11	3
ATCGGTACCGCAAAAAAAATTATTTT_GACAGAAAAGCCAAATGGATTTACCG	25	3	0	2	2	3	0	2	0	1	0	0	0	1	0	1	0	0	1	1
TTGCAAAACTGCATGTCGTTCTAAA_GACAGAAAAGCCAAATGGATTTACCG	12	2	4	0	0	3	6	3	2	4	9	15	0	2	5	2	0	4	1	4
ACACAAAAACTGAAACGTTTTATTCC_GACAGAAAAGCCAAATGGATTTACCG	134	46	48	13	17	25	19	11	8	13	32	37	18	10	29	4	8	7	13	14
CAAGAAAGTTCCAAGCTATTTCATCT_GACAGAAAAGCCAAATGGATTTACCG	102	40	29	11	5	10	7	2	2	4	11	15	6	4	16	1	8	1	4	1
GCTATAACTATCAAATTCTTTATAAT_GACAGAAAAGCCAAATGGATTTACCG	43	1	0	0	0	0	0	0	0	0	0	0	0	0	0	0	0	0	0	0
ACCAGAAATTACAACGTAGTTATTTG_GACAGAAAAGCCAAATGGATTTACCG	79	20	26	5	4	2	8	4	3	1	13	6	12	2	5	0	1	1	1	1
CGGCTAATTATCAAGAAGTTTAAGTA_GACAGAAAAGCCAAATGGATTTACCG	37	6	1	0	0	3	2	0	0	0	1	2	1	0	0	0	0	0	0	0
TTTCTAAAAAGAAAGGCAATTTGGGT_GACAGAAAAGCCAAATGGATTTACCG	76	25	24	3	5	9	5	2	1	5	15	2	9	5	7	4	4	2	3	1
TAGAAAAACGTAAAGGGTATTTCGTA_GACAGAAAAGCCAAATGGATTTACCG	42	16	22	7	4	10	7	2	2	3	18	20	8	10	6	4	0	0	2	4
TACGTAACTCACAAAAAAATTAATAA_GACAGAAAAGCCAAATGGATTTACCG	111	17	2	1	9	4	0	1	4	4	1	0	0	7	0	0	0	0	2	0
TACGCAAACAGAAAAATAGTTCAATT_GACAGAAAAGCCAAATGGATTTACCG	27	6	1	0	2	0	3	0	0	3	2	1	1	1	0	1	0	0	1	0
ATGTAAAACACCAAACACTTTCCTCG_GACAGAAAAGCCAAATGGATTTACCG	206	62	74	21	19	29	31	16	7	12	59	64	50	21	31	5	9	10	5	5
GACTTAAATCGAAAGTGAGTTTTGCA_GACAGAAAAGCCAAATGGATTTACCG	81	25	32	8	4	8	7	6	9	4	18	20	18	6	12	5	0	2	1	3
GGATAAAATTTTAAGTCACTTTGCGC_GACAGAAAAGCCAAATGGATTTACCG	26	17	2	2	1	0	2	0	1	2	3	5	8	1	7	0	1	2	1	0
GGGGAAAAAAATAAGTACCTTGGCGG_GACAGAAAAGCCAAATGGATTTACCG	211	52	51	20	14	19	10	9	11	20	62	39	28	9	44	5	11	9	12	8
TTGTGAATTGAGAAAAGGTTTAATGT_GACAGAAAAGCCAAATGGATTTACCG	54	29	15	8	5	3	4	3	5	5	4	8	6	6	9	4	3	4	3	2
AATTAAATTTAGAAGGGTTTTGTGTC_GACAGAAAAGCCAAATGGATTTACCG	12	1	2	0	0	0	0	0	0	0	0	0	0	0	1	0	0	0	0	0
TTTGAAAAATATAAGCTTGTTGTTTC_GACAGAAAAGCCAAATGGATTTACCG	83	17	15	5	7	10	12	8	9	7	11	8	7	4	3	1	5	2	0	1
TTACTAAAACTGAAGGACGTTTGGCC_GACAGAAAAGCCAAATGGATTTACCG	75	25	26	10	12	9	13	2	3	5	14	19	20	6	15	1	5	6	4	4
CTAAAAATCACTAATAAACTTATTAG_GACAGAAAAGCCAAATGGATTTACCG	162	32	9	8	10	11	6	6	8	9	7	3	0	11	1	3	2	1	5	0
CGTAAAATGAGGAATATGGTTGCGAT_GACAGAAAAGCCAAATGGATTTACCG	40	4	5	0	0	3	4	5	5	0	5	9	9	1	1	0	1	0	0	0
TGCTGAAGGTATAACGTAATTCACAT_GACAGAAAAGCCAAATGGATTTACCG	76	31	29	9	8	7	9	1	5	5	10	7	5	2	6	2	0	0	0	0
GGTGGAATGGATAAAGTACTTAATAC_GACAGAAAAGCCAAATGGATTTACCG	53	17	15	6	6	6	6	2	3	3	12	10	7	3	5	0	1	0	4	0
ACAAGAATAAACAACAACGTTCTCCT_GACAGAAAAGCCAAATGGATTTACCG	49	13	25	8	4	6	8	1	2	0	9	5	6	0	9	4	0	1	0	1
GGGAAAAGTTGCAATCACATTCGTAA_GACAGAAAAGCCAAATGGATTTACCG	62	16	7	3	2	3	6	3	1	1	19	27	15	12	26	2	2	4	2	2
ATACAAACTCTTAACAGGGTTTATCG_GACAGAAAAGCCAAATGGATTTACCG	57	29	29	10	1	12	9	4	6	4	9	7	3	5	10	1	1	4	2	2
TCGGTACCCACTAATTGCCTTGGGCC_GACAGAAAAGCCAAATGGATTTACCG	128	35	24	6	8	12	8	5	6	12	28	31	27	5	20	12	1	6	6	1
TAACGAAGGATAAAACATATTCTAAA_GACAGAAAAGCCAAATGGATTTACCG	66	16	9	5	5	4	5	1	2	6	4	2	0	2	5	0	1	2	1	0
GCTACAAACGTAAATGGCTTTAGGAC_GACAGAAAAGCCAAATGGATTTACCG	5	4	3	0	1	1	0	0	0	1	5	3	0	2	0	0	0	0	0	0
CAAAAAACACGGAATTTTGTTTATTA_GACAGAAAAGCCAAATGGATTTACCG	44	18	6	5	4	2	2	2	5	2	5	1	1	1	0	0	0	0	1	1
GTAACAATTTTAAAGCGAATTCTGGG_GACAGAAAAGCCAAATGGATTTACCG	138	15	19	4	6	5	10	5	6	6	15	10	10	1	9	0	4	0	0	0
CCATTAATCGGTAATCGGATTGCGGT_GACAGAAAAGCCAAATGGATTTACCG	64	13	12	1	1	1	0	4	2	5	14	7	5	2	3	0	0	1	1	1
ATCCGAAACGCAAAGGAGATTTGCCC_GACAGAAAAGCCAAATGGATTTACCG	163	58	64	24	25	29	33	10	14	20	54	38	31	14	25	7	6	9	7	4
CCAATAATCAAAAATTCAGTTCAGTT_GACAGAAAAGCCAAATGGATTTACCG	107	20	22	5	11	8	7	1	2	6	10	18	6	10	10	2	5	3	3	3
TGTGCAAACTCCAATGGCTTTCAATT_GACAGAAAAGCCAAATGGATTTACCG	165	40	17	10	16	26	11	3	9	7	37	33	22	6	28	8	3	3	7	8
TCCAAAATTAAGAAAATCATTGCGAT_GACAGAAAAGCCAAATGGATTTACCG	59	15	13	2	7	10	7	0	2	0	9	2	6	1	0	0	5	0	0	0
AGTATAATAGAAAATAGTCTTATTGT_GACAGAAAAGCCAAATGGATTTACCG	162	39	9	10	14	15	8	6	8	4	11	1	1	9	2	2	4	2	3	1
GTTCTAAACTTTAACCAAATTATAAA_GACAGAAAAGCCAAATGGATTTACCG	55	25	4	2	8	9	4	1	3	12	9	6	0	5	3	1	0	0	3	0
GCATTAAAATAGAATACAATTTCTTG_GACAGAAAAGCCAAATGGATTTACCG	84	10	5	6	7	4	9	1	2	6	10	5	5	7	2	2	0	2	0	2
AACATAACGTATAACGAAATTCAGTA_GACAGAAAAGCCAAATGGATTTACCG	43	11	27	3	1	5	5	2	3	2	11	27	7	2	1	1	1	0	0	0
ATAAGAAGCCGGAATGCGTTTGGGAG_GACAGAAAAGCCAAATGGATTTACCG	60	9	14	9	3	6	5	1	4	5	13	15	13	2	9	1	1	1	0	0
TCCGATATCGGTACCTGACTTGGTTT_GACAGAAAAGCCAAATGGATTTACCG	66	22	14	5	4	3	5	2	1	5	12	8	11	2	5	1	0	0	4	2
TAATAAATCTCAAAGGCCCTTTGACG_GACAGAAAAGCCAAATGGATTTACCG	303	93	92	35	27	25	38	12	20	24	62	67	30	16	33	10	1	6	5	8
AGACCAAGATTGAAATACATTTTTTT_GACAGAAAAGCCAAATGGATTTACCG	132	31	13	13	8	11	7	8	7	2	12	6	2	13	7	1	1	2	7	5
GACGTAACATCTAAGCGGTTTGGGTA_GACAGAAAAGCCAAATGGATTTACCG	140	42	58	16	12	15	12	4	8	8	35	21	23	5	16	1	0	1	2	7
TCATAAAGGCTAAAGCACATTTACCG_GACAGAAAAGCCAAATGGATTTACCG	197	75	71	20	21	24	18	9	10	16	46	59	35	16	38	11	10	10	12	11
TATTAAACGTCAAAGCCGCTTATATC_GACAGAAAAGCCAAATGGATTTACCG	59	2	3	1	0	0	0	0	0	0	2	4	1	2	4	0	4	1	1	2
ACGCCAAACCTGAATGTTGTTCTCAA_GACAGAAAAGCCAAATGGATTTACCG	61	22	16	3	3	0	2	2	0	0	0	1	0	0	5	0	1	0	0	0
TGAAAAATCGTAAAAATTTTTGAGTG_GACAGAAAAGCCAAATGGATTTACCG	43	13	9	1	1	2	3	0	0	4	2	2	2	1	0	2	0	2	2	1
CGCAAAACCGAAAATATGTTTATAAT_GACAGAAAAGCCAAATGGATTTACCG	70	4	1	1	1	1	1	1	0	1	0	0	0	0	0	0	0	0	0	0
CTTTCAACCTACAAGTAATTTGACGG_GACAGAAAAGCCAAATGGATTTACCG	79	13	16	1	5	8	6	4	2	4	8	2	4	1	4	0	0	3	1	2
CACTTAACCATGAACTCATTTTCGTC_GACAGAAAAGCCAAATGGATTTACCG	352	81	80	15	20	39	31	11	20	17	74	87	70	23	55	13	7	10	16	16
CGTACAACATCGAATCTGGTTCCCTT_GACAGAAAAGCCAAATGGATTTACCG	98	17	25	11	7	5	10	2	2	4	19	10	6	8	13	0	7	5	3	2
CAGAGAACAGGGAAGTGATTTGCGCG_GACAGAAAAGCCAAATGGATTTACCG	325	84	71	26	26	30	29	9	16	19	69	63	49	17	47	18	14	13	11	11
GCCGAAAGAATAAAACATATTGTAGA_GACAGAAAAGCCAAATGGATTTACCG	32	5	1	0	0	0	0	0	0	0	0	0	2	0	2	0	1	0	0	0
ACAAAAACACTGAACCAGGTTTTGGG_GACAGAAAAGCCAAATGGATTTACCG	55	11	12	6	4	6	4	5	0	5	12	19	9	3	8	2	2	3	3	2
AATGCAATATGTAACGTGTTTAAATC_GACAGAAAAGCCAAATGGATTTACCG	104	31	30	8	7	11	8	1	1	7	21	21	29	6	16	6	2	2	1	2
TAGCCAACAGGAAAGGATATTAGGCA_GACAGAAAAGCCAAATGGATTTACCG	18	5	3	1	0	0	0	0	0	0	0	0	3	0	0	0	0	0	0	0
GCATTAAATATGAAGGGGGTTGAGGA_GACAGAAAAGCCAAATGGATTTACCG	55	12	7	3	6	4	5	1	5	2	9	11	4	0	3	0	0	0	0	0
GGCATAAAGGATAAATGCATTAAGCT_GACAGAAAAGCCAAATGGATTTACCG	30	16	3	2	2	1	0	0	0	2	5	0	2	0	1	0	0	0	0	0
CCTTAAAACACTAATAGAGTTGGATT_GACAGAAAAGCCAAATGGATTTACCG	82	13	20	6	3	4	3	1	1	1	9	2	11	0	5	0	2	0	0	1
GTACTAATCTATAACTATTTTCAGTG_GACAGAAAAGCCAAATGGATTTACCG	26	7	11	4	4	6	7	1	2	4	11	1	2	1	0	1	3	1	1	1
GAAAAAAAGGTAAAGTTTTTTTGCGC_GACAGAAAAGCCAAATGGATTTACCG	1	1	0	0	0	0	0	0	0	0	0	0	0	0	0	0	0	0	0	0
TCCTCAATAATAAAACCATTTCAGCA_GACAGAAAAGCCAAATGGATTTACCG	219	58	50	21	18	29	16	10	13	14	48	34	23	12	31	9	9	14	8	8
TCTCGAATTCGGAAAACATTTGTTTT_GACAGAAAAGCCAAATGGATTTACCG	206	46	40	13	8	13	10	10	11	9	16	16	14	6	20	4	4	3	6	7
TGGAAAATGCCAAACGATATTAATAG_GACAGAAAAGCCAAATGGATTTACCG	3	2	1	0	0	0	0	0	0	0	0	0	0	0	0	0	0	0	0	0
ATTGTAATCAGCAAGGAGGTTTCCCA_GACAGAAAAGCCAAATGGATTTACCG	169	61	68	21	20	23	10	7	6	13	29	31	32	11	30	6	3	6	17	5
GCTAAAACAGCAAAAAGTATTAATCG_GACAGAAAAGCCAAATGGATTTACCG	99	32	17	7	16	17	10	8	10	10	43	27	18	8	25	4	2	10	9	4
TTAACAACCTCCAATCGAATTAGGTG_GACAGAAAAGCCAAATGGATTTACCG	210	63	62	23	8	19	21	13	6	10	46	43	39	7	22	1	3	4	8	8
ACTTGAAACTCAAAGTTTATTTCGTC_GACAGAAAAGCCAAATGGATTTACCG	47	18	18	7	5	5	5	3	2	3	10	6	8	2	2	3	1	3	1	0
GGGGTAAAAGGGAAACGCCTTGTCTA_GACAGAAAAGCCAAATGGATTTACCG	89	22	25	6	7	10	10	3	1	1	12	19	10	4	9	2	2	1	1	3
AACCGAATCCGTAATTTCTTTGGAAG_GACAGAAAAGCCAAATGGATTTACCG	166	70	45	13	11	22	24	13	12	9	31	26	27	12	29	4	8	10	6	6
GTTCTAAGACTGAAGGGCGTTCGTTG_GACAGAAAAGCCAAATGGATTTACCG	111	36	32	17	9	19	10	1	6	7	17	23	26	6	19	1	2	5	11	1
AAAACAATTTTTAAAGTTGTTCTTAC_GACAGAAAAGCCAAATGGATTTACCG	44	9	4	0	4	6	4	1	3	2	3	1	3	2	0	0	0	0	0	0
GGTTAAAGAATTAAAGAGTTTTCCTT_GACAGAAAAGCCAAATGGATTTACCG	64	17	7	4	6	6	3	5	2	5	15	10	3	8	4	1	5	2	2	1
TCGGTACTTCACAAGCAACTTGTAAT_GACAGAAAAGCCAAATGGATTTACCG	150	0	0	0	0	0	0	0	0	0	0	0	0	0	0	0	0	0	0	0
GAGATAAAACGAAATTGCTTTTGAGC_GACAGAAAAGCCAAATGGATTTACCG	438	100	103	29	31	56	43	15	31	34	105	79	84	34	83	16	21	22	23	15
ATTGTAAGATCGAATCATATTATCTG_GACAGAAAAGCCAAATGGATTTACCG	419	88	94	22	11	22	30	15	16	25	64	62	30	22	28	8	13	8	7	4
ACGGGAAATTAGAAGGGCATTGAATT_GACAGAAAAGCCAAATGGATTTACCG	27	7	3	2	2	2	2	0	1	0	4	3	2	0	3	0	0	0	0	0
TGTCCAAGCTTTAACTCTTCCAGC_GACAGAAAAGCCAAATGGATTTACCG	78	31	18	2	11	9	6	5	4	2	6	8	8	3	7	3	2	1	0	2
CATTGAATAAGCAATGTTGTTCCGTG_GACAGAAAAGCCAAATGGATTTACCG	42	10	13	2	5	9	10	11	1	10	14	18	10	9	9	2	2	4	7	5
CCTTCAACGATTAATTTGGTTTATAT_GACAGAAAAGCCAAATGGATTTACCG	187	42	14	12	8	24	13	4	14	17	16	4	3	8	3	2	2	1	4	2
AGGGAAAATTTGAAAGTAATTAGCGAG_GACAGAAAAGCCAAATGGATTTACCG	262	59	63	17	20	32	25	16	11	21	61	51	43	17	44	12	22	14	13	9
CTCGTAAAGCTGAAAGTTGTTTCTAG_GACAGAAAAGCCAAATGGATTTACCG	189	51	41	10	11	24	17	6	4	9	23	22	24	5	16	3	7	11	3	4
AATGGAAGAAGCAATACGGTTGTTCC_GACAGAAAAGCCAAATGGATTTACCG	128	17	18	8	6	8	8	5	2	5	4	16	11	1	3	3	9	7	1	2
TAAGAAAATTCAAACATAATTGGTTC_GACAGAAAAGCCAAATGGATTTACCG	48	15	14	1	5	7	5	4	3	3	1	9	4	1	3	3	4	3	3	0
CTCTCAAAATTTAACGGTTTTCGGTC_GACAGAAAAGCCAAATGGATTTACCG	1	0	1	0	0	0	0	0	0	0	0	0	0	0	1	0	0	0	0	0
AGGTGAAATGGCAAGGGAATTGGTCC_GACAGAAAAGCCAAATGGATTTACCG	182	47	54	13	12	19	13	9	10	4	39	32	17	9	26	5	9	5	5	4
ACTCGAATCTGTAAGGGTTTTAAAAG_GACAGAAAAGCCAAATGGATTTACCG	183	50	51	14	9	21	22	10	13	15	49	40	23	14	17	1	3	4	5	3
TAGATAAGACAAAAATTTGTTTGTAC_GACAGAAAAGCCAAATGGATTTACCG	36	4	5	0	0	0	0	0	0	0	1	1	0	0	0	0	1	0	0	0
TCTGTAAATCATAAATTTATTATTCC_GACAGAAAAGCCAAATGGATTTACCG	29	7	3	0	1	0	1	0	1	0	2	1	0	1	0	1	0	0	0	0
CAAGTAATATGAAAGACGGTTATTTA_GACAGAAAAGCCAAATGGATTTACCG	50	10	11	4	4	9	5	5	3	5	9	1	2	3	5	1	0	1	2	1
TCTTAAAATTACAAATAGCTTGGAC_GACAGAAAAGCCAAATGGATTTACCG	38	14	8	1	8	5	1	3	3	2	11	5	10	9	6	2	2	3	2	0
TCGTGAAATTCTAAGGAGGTTAGGCT_GACAGAAAAGCCAAATGGATTTACCG	22	14	9	1	3	3	1	5	4	0	5	5	0	0	0	0	0	1	0	1
TAGATAACCCAGAATATCTTTACTTG_GACAGAAAAGCCAAATGGATTTACCG	62	25	14	7	7	13	8	5	3	10	15	13	13	7	13	0	9	7	7	10
TACTTAAAAAGTAATTCATTTAGTGA_GACAGAAAAGCCAAATGGATTTACCG	162	58	37	25	10	32	21	12	9	20	43	21	10	10	27	4	3	9	3	3
TGATAAATCGGTAAGAAACTTACAAC_GACAGAAAAGCCAAATGGATTTACCG	11	1	1	2	3	4	3	0	3	0	6	8	6	6	5	1	0	2	1	0
TCCCTAACGATCAATTTTGTTTTTCA_GACAGAAAAGCCAAATGGATTTACCG	43	6	8	4	3	9	7	1	1	1	3	1	2	0	6	1	1	2	0	0
TCAATAATAGCTAATCATTTTTAACA_GACAGAAAAGCCAAATGGATTTACCG	59	15	9	3	1	7	9	3	2	2	3	4	3	4	3	0	0	1	1	0
TAAAAAATGCGTAACTAGATTGCGTG_GACAGAAAAGCCAAATGGATTTACCG	26	6	12	2	2	4	2	1	2	1	7	5	9	2	2	2	2	3	5	1
ATGCAAATTTTTAATTTCATTTAGAG_GACAGAAAAGCCAAATGGATTTACCG	25	2	3	1	1	0	0	0	1	0	0	2	0	4	0	3	0	1	5	2
TATGAAAAGGAAAACTATATTTAGTG_GACAGAAAAGCCAAATGGATTTACCG	240	69	57	25	29	22	19	9	14	25	27	22	14	15	30	5	9	9	12	8
ACTAAAAGATATAAATGAGTTCCGCA_GACAGAAAAGCCAAATGGATTTACCG	29	10	6	5	2	4	5	2	3	1	5	4	8	3	0	0	1	1	0	5
AACGGAATATAAAATGTATTTATTAC_GACAGAAAAGCCAAATGGATTTACCG	52	13	2	2	0	4	1	1	1	1	1	3	0	5	1	0	0	0	0	0
TCGGCAAGCGGAAACGTTATTGCATG_GACAGAAAAGCCAAATGGATTTACCG	14	1	4	4	0	1	0	0	0	0	2	0	2	0	0	0	1	0	0	0
GTCGCAACTTACAATGTATTTAGGGC_GACAGAAAAGCCAAATGGATTTACCG	38	1	10	2	1	3	0	0	0	0	0	0	3	0	1	0	0	0	0	0
CCGGGAAATAGTAAAGCATTTTAATA_GACAGAAAAGCCAAATGGATTTACCG	184	38	8	7	10	12	5	5	3	6	17	4	4	6	1	1	5	1	2	5
ATAACAAATCTTAATAAATTTTCCAC_GACAGAAAAGCCAAATGGATTTACCG	107	30	27	17	10	11	11	9	8	16	20	10	12	11	16	5	3	9	2	5
CTTACAAATTAGAACTAAGTTAGCCA_GACAGAAAAGCCAAATGGATTTACCG	107	21	45	7	15	25	9	4	14	13	39	36	18	13	36	6	7	8	13	5
AGCTTAACACTGAATTGAGTTCAGTT_GACAGAAAAGCCAAATGGATTTACCG	180	58	50	21	16	27	29	17	15	23	78	61	61	36	79	38	39	29	32	37
GCCTAAATCAACAAAGTGTTTTGAAC_GACAGAAAAGCCAAATGGATTTACCG	26	10	14	4	8	6	9	4	1	0	9	6	1	3	0	0	0	1	3	0
TCAGTAATGTGTAAGGTCATTTTCTA_GACAGAAAAGCCAAATGGATTTACCG	176	49	39	12	13	19	16	9	7	17	36	19	20	4	23	6	4	1	1	1
CAATGAAATCTAAAAGGTTGACAT_GACAGAAAAGCCAAATGGATTTACCG	50	19	15	4	7	4	6	1	2	3	4	8	3	1	7	0	0	0	0	0
ATTACAATCCCCAATTAGGTTGAGAG_GACAGAAAAGCCAAATGGATTTACCG	32	24	32	4	7	5	11	3	8	8	23	11	26	9	16	5	11	9	4	5
TCTTTAAAAGCGAATAGGATTTCTTC_GACAGAAAAGCCAAATGGATTTACCG	133	35	26	10	6	22	15	6	6	10	23	16	15	6	32	5	4	1	9	4
TGGAGAAAATGTAACGGGTTTGTGCA_GACAGAAAAGCCAAATGGATTTACCG	30	16	16	4	4	4	3	1	2	0	4	1	2	3	2	0	1	0	0	0
ACATTAATGCTCAAAGGCCTTACAAA_GACAGAAAAGCCAAATGGATTTACCG	90	42	24	12	11	13	17	6	7	14	23	18	24	6	26	3	6	3	1	1
TGTACAACTCACAAGTAATTTCGATT_GACAGAAAAGCCAAATGGATTTACCG	63	15	11	4	4	5	7	2	5	4	15	7	2	5	7	1	7	3	0	0
TAAGAAAATTATAACTCCTTTGTCAT_GACAGAAAAGCCAAATGGATTTACCG	47	24	7	2	0	0	2	0	2	2	4	2	2	0	0	1	0	0	0	0
ATATAAAATGGTAACGGCATTTGTAT_GACAGAAAAGCCAAATGGATTTACCG	53	9	11	4	2	7	3	1	1	2	4	6	4	3	11	0	5	0	0	0
CGACTAAAATTGAATTCATTTAGTTT_GACAGAAAAGCCAAATGGATTTACCG	350	70	46	17	10	15	13	9	12	11	21	24	6	6	9	0	2	4	5	1
CCATAAATTTGCAAGAAAGTTGGCCC_GACAGAAAAGCCAAATGGATTTACCG	27	13	16	10	1	2	6	3	10	3	3	7	3	6	8	0	1	2	1	1
TTACAAAATGCTAACTAGGTTTCTTG_GACAGAAAAGCCAAATGGATTTACCG	152	26	43	8	2	18	20	9	3	12	40	35	20	14	17	5	5	5	7	5
AAAGGAGGCTTTTGTCGACGGATCCGATATCGGTACC_GACAGAAAAGCCAAATGGATTTACCG	8	1	0	0	0	0	0	0	0	0	0	0	1	0	0	0	0	0	0	0
CCCTAAAACCTAAATACTATTCTTAA_GACAGAAAAGCCAAATGGATTTACCG	70	18	6	3	3	7	6	1	4	5	3	2	0	4	2	6	0	1	0	2
AGCTTAATCTAGAAACTCATTAGTTT_GACAGAAAAGCCAAATGGATTTACCG	52	4	8	3	1	1	8	5	4	3	7	2	4	3	5	0	1	1	4	1
TAAGCAACGCAGAATAGTGTTGGTTG_GACAGAAAAGCCAAATGGATTTACCG	24	16	8	2	4	2	4	0	3	1	5	0	3	2	1	0	1	0	0	0
GACCCAAGCAGTAACGAAAATTGGGTG_GACAGAAAAGCCAAATGGATTTACCG	39	15	12	10	8	9	10	4	8	5	3	2	7	1	9	5	6	2	2	0
GCGGCAACCAACAAGAGCCTTTCCCG_GACAGAAAAGCCAAATGGATTTACCG	195	58	68	22	26	23	31	10	18	17	55	44	27	13	38	10	7	6	12	6
TGTTCAATTTTCAAGCTCATTCGATG_GACAGAAAAGCCAAATGGATTTACCG	140	37	37	11	4	17	13	4	4	4	15	20	15	8	10	1	6	6	5	5
CCCCTAAATATAAAAAGGTTTGGGTT_GACAGAAAAGCCAAATGGATTTACCG	22	6	2	3	1	2	4	0	1	1	4	0	3	2	1	1	0	0	0	1
TGGTCAACATTGAAATAACTTTCGAC_GACAGAAAAGCCAAATGGATTTACCG	900	176	219	52	59	75	75	23	33	39	172	183	156	46	126	29	47	53	33	23
GCAGTAAATAAGAATTGACTTGCATT_GACAGAAAAGCCAAATGGATTTACCG	93	25	22	7	6	18	7	7	4	5	12	20	20	2	16	4	2	3	3	6
CTCTTAAAGGTCAACATCATTTCTCT_GACAGAAAAGCCAAATGGATTTACCG	71	24	17	5	3	1	1	0	0	0	5	1	8	2	0	1	3	0	0	0
TCAGCAATTGGGAAGAGCCTTCATCT_GACAGAAAAGCCAAATGGATTTACCG	47	16	23	2	3	8	9	3	1	6	23	18	17	9	8	2	0	1	2	4
GGCGAAAGTCCCAAGGTGTTTGAGAG_GACAGAAAAGCCAAATGGATTTACCG	295	80	58	15	16	26	16	12	11	5	32	27	30	7	19	6	5	2	6	3
ACCTTAAGTATGAAATTACTTACGTA_GACAGAAAAGCCAAATGGATTTACCG	9	8	3	2	1	1	3	1	3	2	9	16	11	3	4	3	2	2	2	0
AATGTAATTTTTAATTGGGTTAACTT_GACAGAAAAGCCAAATGGATTTACCG	23	3	2	7	2	0	3	0	0	2	0	0	1	0	1	0	0	0	0	1
TGAACAATTTGTAATGAACTTTTTAG_GACAGAAAAGCCAAATGGATTTACCG	62	43	47	10	12	24	23	14	8	23	30	24	24	12	36	6	16	17	26	32
ATTAGAAGTACGAATATTCTTTCTAC_GACAGAAAAGCCAAATGGATTTACCG	473	113	110	28	26	48	32	17	11	24	48	31	48	20	44	18	12	13	10	9
TGAAGAATTTGCAATGATATTGCATA_GACAGAAAAGCCAAATGGATTTACCG	66	29	16	10	6	6	1	3	2	9	19	12	15	3	6	7	0	4	1	3
AAGTGAATAGCAAACGTGCTTTCGTA_GACAGAAAAGCCAAATGGATTTACCG	60	21	19	4	2	4	5	3	3	6	7	0	5	2	6	5	0	3	2	1
AACGTAAACTTTAAGACTGTTTGACA_GACAGAAAAGCCAAATGGATTTACCG	43	7	11	6	2	7	6	3	2	1	7	5	7	1	0	0	0	0	0	0
TTTGCAATCTTTAACGATCTTGTAAT_GACAGAAAAGCCAAATGGATTTACCG	109	25	31	12	8	6	12	6	6	15	23	29	16	9	13	5	6	13	8	10
TGGGCAAACGTTAAAATAATTGGAAC_GACAGAAAAGCCAAATGGATTTACCG	24	8	18	5	0	0	1	0	1	2	4	6	0	0	2	1	1	0	0	0
CACCAAAGCTGTAACGGTATTTAAAG_GACAGAAAAGCCAAATGGATTTACCG	79	16	19	14	10	10	9	7	6	6	12	14	4	10	8	1	1	3	6	5
TGGTTAATCTAGAATACTCTTTATTG_GACAGAAAAGCCAAATGGATTTACCG	33	7	11	4	4	2	3	2	2	2	11	7	1	5	2	1	0	0	2	3
AGACTAAACAATAACAATTTTGTGAT_GACAGAAAAGCCAAATGGATTTACCG	583	183	148	55	54	87	78	34	40	53	123	149	94	41	94	29	19	38	34	41
TATAAAACACTTAACAGGATTCCCAG_GACAGAAAAGCCAAATGGATTTACCG	73	26	37	7	5	17	17	6	8	13	34	16	13	6	12	1	2	4	6	7
TTCTAAAGTGTTAACTCAATTCGTAT_GACAGAAAAGCCAAATGGATTTACCG	153	43	37	19	15	26	13	6	7	19	24	30	17	12	30	6	2	7	7	3
CGTTTAACTGTCAATCGTTTTCAGAA_GACAGAAAAGCCAAATGGATTTACCG	37	6	8	2	2	4	2	1	4	1	9	0	2	2	5	1	0	3	3	3
TTATTAAAGCCCAAGTTAATTAGCTA_GACAGAAAAGCCAAATGGATTTACCG	23	6	1	4	0	0	2	0	0	2	4	2	2	1	1	1	0	0	0	2
GCTGAAATTGACAACCCTTTTGTGAT_GACAGAAAAGCCAAATGGATTTACCG	28	4	11	1	1	2	1	0	0	1	1	0	1	1	0	0	0	0	0	0
GACCGAATTAAGAAAGGGATTTATGGT_GACAGAAAAGCCAAATGGATTTACCG	227	59	70	14	25	25	35	19	18	21	60	59	40	32	73	12	11	24	9	8
TGTATAACATTCAAAGATGTTGCTCA_GACAGAAAAGCCAAATGGATTTACCG	39	15	7	2	2	1	0	0	0	1	6	2	2	0	1	1	2	0	0	0
TCCCAAAATCATAAATTCTTTTTATG_GACAGAAAAGCCAAATGGATTTACCG	46	15	7	4	2	2	5	2	2	3	2	1	1	0	0	1	0	0	0	0
GCTGAAATGGGAAACGGCGTTGGTGG_GACAGAAAAGCCAAATGGATTTACCG	212	77	97	24	18	19	27	10	18	6	60	65	33	14	59	17	5	8	6	6
GTGTAAACATTCAAGTGGTTTCGTGT_GACAGAAAAGCCAAATGGATTTACCG	146	39	41	6	11	11	6	4	5	4	16	22	16	5	17	4	3	2	4	4
TCCTGAAAATGGAAAGCTATTCCTTG_GACAGAAAAGCCAAATGGATTTACCG	31	11	14	3	1	4	4	2	4	5	17	12	9	8	12	2	3	3	3	5
AAGCCAATGTTCAAAGCGATTTTAAT_GACAGAAAAGCCAAATGGATTTACCG	87	17	12	19	7	13	16	8	2	8	19	19	11	9	10	3	3	5	10	7
AATCCAAAGTTGAATCGCTTTCTACG_GACAGAAAAGCCAAATGGATTTACCG	65	16	17	7	9	10	7	1	1	10	15	15	9	6	10	7	2	2	0	4
CATTTAACGAGTAAGGTGTTTCCTCA_GACAGAAAAGCCAAATGGATTTACCG	127	34	41	11	13	21	14	7	6	14	31	42	35	16	43	6	16	8	11	10
GTACAAAGCGTGAAAGGGGTTGCGTG_GACAGAAAAGCCAAATGGATTTACCG	134	44	44	13	7	13	28	7	9	11	37	32	40	7	48	8	6	13	6	12
TTTAAAATTGCCAAAGTCGTTATGGG_GACAGAAAAGCCAAATGGATTTACCG	27	8	15	1	3	6	2	1	3	3	4	5	3	2	5	2	0	1	1	2
ATTAGAAATAAGAAAGCGGTTAGTTT_GACAGAAAAGCCAAATGGATTTACCG	51	21	18	4	5	4	6	1	6	0	8	2	1	2	6	0	1	2	1	1
ATCCAAATAGATAAGAACATTTAAAA_GACAGAAAAGCCAAATGGATTTACCG	29	11	4	4	5	7	3	3	3	5	5	3	0	1	2	1	5	0	3	0
TCATAAACTTGTAACCTCATTATCGA_GACAGAAAAGCCAAATGGATTTACCG	80	21	27	11	5	14	8	5	3	3	25	37	17	14	34	3	11	10	4	4
TTCGTAAGAGCCAAGACATTTGACAA_GACAGAAAAGCCAAATGGATTTACCG	34	15	12	1	1	1	4	1	1	1	3	9	3	2	8	1	1	3	0	4
TGTGCAAAATTAAACTGCATTTTTAG_GACAGAAAAGCCAAATGGATTTACCG	16	6	3	1	0	0	1	1	0	0	4	1	0	1	1	0	0	0	0	0
GGTCAAAGGCGTAATCTGTTTGGATG_GACAGAAAAGCCAAATGGATTTACCG	180	40	39	14	5	8	11	3	3	5	29	32	12	5	28	2	8	3	2	3
TGGAGAACCTCTAAGATACTTCGGTC_GACAGAAAAGCCAAATGGATTTACCG	8	2	1	0	0	2	0	1	0	1	2	1	0	0	0	0	0	0	0	0
TCATGAAAAACTAATGAGCTTTGATT_GACAGAAAAGCCAAATGGATTTACCG	83	26	15	13	9	4	8	3	3	3	4	4	2	1	3	1	0	0	0	0
ACATAAACAGCCAACTATATTTACAT_GACAGAAAAGCCAAATGGATTTACCG	30	9	8	5	5	6	5	4	2	0	0	3	1	0	0	0	2	0	0	0
CCATTAAACACCAATCCATTTTGGAT_GACAGAAAAGCCAAATGGATTTACCG	2	1	0	1	0	0	0	0	0	0	1	1	0	0	0	0	0	2	0	0
AGGCCAAGCCGAAAACCAATTAGTCA_GACAGAAAAGCCAAATGGATTTACCG	46	4	6	1	0	1	5	0	1	0	4	3	10	1	0	0	0	0	5	1
CGTAAAAAATATAACGATTTTCGCAT_GACAGAAAAGCCAAATGGATTTACCG	228	32	35	15	9	22	14	6	11	7	30	20	11	10	19	4	6	3	8	6
TACGTAATGCTTAAAGGAGTTTTGTT_GACAGAAAAGCCAAATGGATTTACCG	169	47	58	18	20	17	16	10	14	8	43	30	27	14	19	9	6	7	8	6
GGGTAAAAAAGAAATCAACTTTTTCC_GACAGAAAAGCCAAATGGATTTACCG	13	5	0	0	0	1	2	1	0	0	1	0	0	1	0	0	0	0	1	2
CTACAAATACTGAACTAGGTTATCGC_GACAGAAAAGCCAAATGGATTTACCG	89	31	24	6	3	5	13	4	5	10	33	52	13	11	24	8	8	9	7	5
ACCCTAACCCAGAAGGTAGTTATCGA_GACAGAAAAGCCAAATGGATTTACCG	164	63	52	13	5	18	9	7	5	13	27	16	40	7	21	8	10	3	5	4
CAGATAAAAAACAAGCTATTTTGTGC_GACAGAAAAGCCAAATGGATTTACCG	49	16	13	4	3	3	6	0	4	4	6	6	6	3	7	1	0	1	0	0
GGCCCAAGCTGCAACAGACTTGTTCT_GACAGAAAAGCCAAATGGATTTACCG	166	70	85	31	29	36	29	18	24	15	51	76	55	19	58	14	12	15	21	19
AGACCAACCGGTAAAGTTATTTGATG_GACAGAAAAGCCAAATGGATTTACCG	77	19	17	2	3	4	8	10	7	9	17	14	6	7	15	2	2	3	6	1
GTTGTAAAGAGTAAAATCATTTAATA_GACAGAAAAGCCAAATGGATTTACCG	117	26	5	5	9	11	3	3	6	8	2	3	1	10	0	2	0	1	0	0
AATATAACCTACAAATCGCTTATGTC_GACAGAAAAGCCAAATGGATTTACCG	72	14	20	5	6	9	5	1	0	3	1	2	1	0	1	0	3	0	0	0
TATTAAATATCTAATGTATTTGGTGT_GACAGAAAAGCCAAATGGATTTACCG	156	28	9	8	6	9	9	6	7	5	4	2	3	3	6	1	6	1	1	3
TCCGGAATCTTGAAAGCTCTTCCAGA_GACAGAAAAGCCAAATGGATTTACCG	32	8	7	3	1	1	1	2	2	0	0	0	1	0	2	0	3	0	2	0
AGTAAAATAATGAAGGGCATTCTCGC_GACAGAAAAGCCAAATGGATTTACCG	84	22	29	12	12	12	11	2	3	3	10	6	15	2	10	0	1	0	4	1
AATCGAACATTAAACACAGTTCAGTG_GACAGAAAAGCCAAATGGATTTACCG	225	73	111	23	21	31	34	14	20	18	44	45	39	12	43	9	9	11	12	7
ACCAAAAGAGTGAATTATGTTTTCCT_GACAGAAAAGCCAAATGGATTTACCG	36	7	5	2	0	2	1	1	0	0	1	1	1	0	0	0	0	0	0	1
TTCTAAACATCCAATCTAATTGAATG_GACAGAAAAGCCAAATGGATTTACCG	239	56	37	16	6	29	19	8	11	10	40	36	27	14	27	5	13	3	6	5
AGGCGAACTTTTAAATTGGTTTAGAT_GACAGAAAAGCCAAATGGATTTACCG	89	29	16	5	3	10	7	5	5	4	10	17	5	1	10	0	1	2	1	0
TCTCCAAAATTTAATAATATTCAAGG_GACAGAAAAGCCAAATGGATTTACCG	66	0	0	0	0	0	0	0	0	0	0	0	0	0	0	0	0	0	0	0
TGGGAAAGGATTAAGCGCATTGGCCG_GACAGAAAAGCCAAATGGATTTACCG	67	16	9	1	3	7	8	5	7	4	19	12	16	2	10	0	4	4	2	2
CGACTAAATTCGAAGACAGTTTTAAG_GACAGAAAAGCCAAATGGATTTACCG	20	1	4	5	1	1	1	5	3	2	2	5	4	0	5	0	0	1	2	0
CGTCGAACACAAAACCCTATTCACAA_GACAGAAAAGCCAAATGGATTTACCG	74	18	19	7	2	9	11	2	3	9	14	15	12	5	8	6	1	12	6	11
GGTTAAACTAACAAACTTATTCTTTA_GACAGAAAAGCCAAATGGATTTACCG	30	11	2	6	2	8	3	2	0	2	11	3	2	5	2	4	1	2	0	0
TTGGCAACCCTTAAACCTCTTATCGT_GACAGAAAAGCCAAATGGATTTACCG	87	13	9	3	6	8	5	4	1	5	10	15	7	5	18	2	4	1	2	1
GCGCGAAGGATCAAGGCGCTTTCTGG_GACAGAAAAGCCAAATGGATTTACCG	43	9	8	0	4	6	4	4	4	0	7	8	0	2	9	1	4	0	2	1
CTTAGAAAAGGAAACGCTTTTATGGG_GACAGAAAAGCCAAATGGATTTACCG	57	18	6	2	2	3	4	2	2	1	8	6	8	4	7	2	2	1	2	1
TCCGCAATGGGCAAAATCATTATGAG_GACAGAAAAGCCAAATGGATTTACCG	48	12	11	0	2	5	7	6	1	2	3	1	2	0	2	0	0	0	0	0
TTGATAAAATGTAAATACTTTCCTAA_GACAGAAAAGCCAAATGGATTTACCG	56	24	7	5	10	11	11	3	2	2	12	8	3	4	7	2	5	1	2	2
CAACAAATGTTTAAATCGGTTACATG_GACAGAAAAGCCAAATGGATTTACCG	51	26	27	9	5	11	4	2	4	4	14	18	12	5	9	1	2	0	2	0
TAAGGAAATGCTAAGTCTATTGATTT_GACAGAAAAGCCAAATGGATTTACCG	34	9	8	0	2	5	3	1	1	1	4	3	2	1	1	1	0	0	0	0
TGCTCAAACATGAATCGGTTTAGTAC_GACAGAAAAGCCAAATGGATTTACCG	21	3	3	2	1	1	0	0	0	0	1	0	1	0	1	0	1	0	0	0
ATAAAAACTATCAACTGGATTTTGTC_GACAGAAAAGCCAAATGGATTTACCG	76	24	19	10	6	7	6	0	2	3	7	3	12	7	11	5	6	8	1	3
CTCGTAAACACAAAGGGCGTTATTTC_GACAGAAAAGCCAAATGGATTTACCG	39	9	1	4	2	3	3	2	1	0	5	4	9	4	8	4	0	2	3	4
AAATAAAGTCCCAATGGGATTTAGTA_GACAGAAAAGCCAAATGGATTTACCG	58	12	18	2	2	5	7	2	2	7	3	4	9	6	13	4	1	5	1	4
TTGGGAATAGGGAAAGGGGTTGGGGA_GACAGAAAAGCCAAATGGATTTACCG	24	11	2	1	0	1	2	1	0	1	3	3	4	0	2	1	0	1	0	1
TGTCGAACTTAAAAATGATTTCTAAG_GACAGAAAAGCCAAATGGATTTACCG	28	9	8	0	2	1	1	3	2	9	7	6	2	3	7	0	0	2	2	2
CCGATAATATTTAATGTTGTTGTTTG_GACAGAAAAGCCAAATGGATTTACCG	103	15	16	8	2	11	5	3	6	5	17	12	4	9	20	4	1	2	3	4
GGGCCAACGGGGAAAGGGGTTGGGGG_GACAGAAAAGCCAAATGGATTTACCG	97	32	25	4	10	9	6	4	2	0	11	18	7	1	4	2	1	0	3	5
ACACAAATCGATAATTCTTTTCTCGG_GACAGAAAAGCCAAATGGATTTACCG	30	13	9	3	4	6	11	3	4	5	19	21	9	5	24	3	1	4	2	0
AATATAACGTGCAATTTTATTCAGGC_GACAGAAAAGCCAAATGGATTTACCG	116	37	54	8	7	8	12	7	8	10	20	34	19	8	24	6	2	10	7	2
ATTAAAACAAAAAATTAATTTTGAAG_GACAGAAAAGCCAAATGGATTTACCG	79	15	2	7	3	4	6	4	2	5	8	4	0	1	4	2	0	2	4	1
TCGTAAATAATGAAATACCTTCTGGT_GACAGAAAAGCCAAATGGATTTACCG	11	2	1	4	3	1	0	1	0	0	4	0	2	0	0	0	0	0	0	0
GTTATAAAAGATAACGCGTTTAGTCG_GACAGAAAAGCCAAATGGATTTACCG	395	159	177	44	79	127	107	63	94	145	481	577	451	353	927	315	251	638	778	743
GCTCCAAGCCGGAAGCGCCTTTGTAA_GACAGAAAAGCCAAATGGATTTACCG	43	8	3	5	2	1	0	0	1	2	1	1	0	0	0	0	0	0	0	0
TCGCGAAGATTTAAGTCCTTTCACCA_GACAGAAAAGCCAAATGGATTTACCG	378	104	133	39	30	38	50	24	25	30	65	80	63	31	56	11	17	21	10	18
ATGTGAATTTTGAAAGATTTTGGATA_GACAGAAAAGCCAAATGGATTTACCG	27	5	3	3	2	1	0	0	0	0	1	0	1	0	7	0	0	1	0	0
GACGCAATCGGGAATTTGTTTTCGTA_GACAGAAAAGCCAAATGGATTTACCG	10	10	11	3	1	5	3	3	0	2	6	3	2	2	4	2	2	0	0	0
ATAAGAATACCGAACTACTTTCGAGG_GACAGAAAAGCCAAATGGATTTACCG	24	14	12	5	4	9	5	6	1	9	15	8	16	5	14	7	1	2	0	0
TGATAAACAAATAAGCATGTTGACTA_GACAGAAAAGCCAAATGGATTTACCG	63	30	32	9	5	14	13	6	3	10	16	16	13	5	12	6	7	5	9	9
ATTGGAAAAACTAAGAATTTTATCTG_GACAGAAAAGCCAAATGGATTTACCG	48	18	3	0	0	6	2	4	1	2	0	0	2	0	0	0	0	0	0	0
TTACAAACGACAAAGTTCCTTACGGT_GACAGAAAAGCCAAATGGATTTACCG	154	74	131	40	53	77	89	58	78	126	379	521	486	344	736	257	214	509	564	544
TCCTAAACTTTCAATGCACTTTGGTT_GACAGAAAAGCCAAATGGATTTACCG	27	5	4	1	2	2	1	0	2	0	1	1	1	2	1	0	0	1	1	2
TCTTAAACATCTAAAGTGATTCCCCG_GACAGAAAAGCCAAATGGATTTACCG	328	77	74	31	26	51	35	19	22	39	77	52	62	24	58	9	17	17	11	10
TTAATAAACCTTAAGTTAGTTAACTT_GACAGAAAAGCCAAATGGATTTACCG	1	0	1	0	0	0	0	0	0	0	0	0	0	0	0	0	0	0	0	0
AACCTAATAGCTAACATCTTTACGAA_GACAGAAAAGCCAAATGGATTTACCG	46	3	5	1	1	0	1	0	0	2	0	1	4	0	1	0	0	0	0	0
TGGCAAATAAGTAAATGAATTTAGTT_GACAGAAAAGCCAAATGGATTTACCG	89	20	10	8	13	9	11	6	4	12	16	17	11	6	5	4	0	2	2	3
CCGTCAAACGCGAAAAAAATTAACTC_GACAGAAAAGCCAAATGGATTTACCG	48	13	13	4	3	6	4	0	1	7	10	6	6	1	6	1	1	0	0	1
ATTCAAACCTATAAACTTCTTGCGGA_GACAGAAAAGCCAAATGGATTTACCG	73	32	22	9	8	14	6	8	9	2	26	21	18	4	22	3	7	2	2	6
CACTGAACTTTAAATGGAGTTACACC_GACAGAAAAGCCAAATGGATTTACCG	22	2	1	0	0	0	0	0	0	0	0	0	0	0	0	0	0	0	0	0
GTAGGAAAGGCGAACGGTTTTAAGAA_GACAGAAAAGCCAAATGGATTTACCG	241	60	59	16	17	26	41	14	17	27	43	35	28	19	27	9	24	15	4	10
TTGGTAATACGTAATCTTGTTGATGG_GACAGAAAAGCCAAATGGATTTACCG	18	14	7	3	3	3	2	2	1	2	6	4	4	1	1	1	2	0	0	0
GTCACAATCCGAAATGCCGTTTCTTG_GACAGAAAAGCCAAATGGATTTACCG	53	11	14	3	5	10	12	4	3	3	8	16	6	3	12	1	2	1	0	0
ATTCAAATCATCAAAATCGTTTTCTG_GACAGAAAAGCCAAATGGATTTACCG	204	56	56	15	12	21	27	13	11	12	16	29	26	15	24	7	2	7	5	5
CTTAGAATGAAAAAAATATTTGTAGG_GACAGAAAAGCCAAATGGATTTACCG	23	10	2	0	2	4	2	2	1	0	1	0	0	1	1	1	0	0	0	0
ACCAGAAGATAAAAGCCTTTTCCAGG_GACAGAAAAGCCAAATGGATTTACCG	32	6	5	0	0	1	1	0	0	0	2	0	0	0	0	0	0	0	0	0
AGACGAATAGGGAAAGTGTTTTACCT_GACAGAAAAGCCAAATGGATTTACCG	103	36	18	4	7	8	5	4	6	5	28	13	11	4	7	1	0	3	2	0
TCCCGAATGGATAATGCCGTTACTCC_GACAGAAAAGCCAAATGGATTTACCG	11	14	13	1	6	4	5	3	0	3	5	9	5	4	8	2	4	1	2	2
CATGAAAGAAGGACGCTGTTAGAAG_GACAGAAAAGCCAAATGGATTTACCG	173	59	67	11	12	22	17	5	5	6	12	29	23	7	25	4	10	4	3	3
CGATCAACCCATAAGGTGCTTTCGAT_GACAGAAAAGCCAAATGGATTTACCG	22	7	9	1	4	4	7	3	3	1	2	3	5	1	4	0	0	2	2	1
TTGAAAAGGACTAATATCGTTTCAAG_GACAGAAAAGCCAAATGGATTTACCG	85	20	50	11	12	14	20	11	11	16	44	43	29	17	20	16	14	14	15	17
GTTACAAAATTTAAGTGTCTTGCGCT_GACAGAAAAGCCAAATGGATTTACCG	3	0	0	0	0	0	0	0	0	0	0	0	0	0	0	0	0	0	0	0
GACCTAAATGGTAAATTCCTTCTCGC_GACAGAAAAGCCAAATGGATTTACCG	24	1	0	1	0	2	0	3	1	0	2	1	1	0	2	0	5	0	0	1
ACCCAAAGAATCAAAAATGCGGTTTCGTT_GACAGAAAAGCCAAATGGATTTACCG	3	1	0	1	0	0	0	0	0	0	0	0	0	0	0	0	0	0	0	0
CCGCAAATTGGTAAGACTCTTAGTTA_GACAGAAAAGCCAAATGGATTTACCG	26	4	6	4	1	1	2	3	5	1	3	9	0	0	1	0	0	0	0	1
ATATTAAACAGAAACCACCTTCTGAT_GACAGAAAAGCCAAATGGATTTACCG	83	36	24	6	2	3	3	4	2	7	6	5	8	5	10	2	0	2	0	2
ACTCTAAAGTAAATCAGTTTGTCG_GACAGAAAAGCCAAATGGATTTACCG	57	14	16	8	1	7	3	3	2	7	17	24	13	7	12	3	0	3	2	0
TCCCCAAACAATAATCATTTTAGGCT_GACAGAAAAGCCAAATGGATTTACCG	68	17	19	7	5	8	10	6	6	3	17	10	15	10	19	6	3	7	8	9
GTTCGAACTAAAAAAAAGCTTGGGAT_GACAGAAAAGCCAAATGGATTTACCG	82	40	38	14	13	12	9	7	4	7	13	13	6	9	9	1	2	4	3	2
CAAGGAACATAGAAGCTGTTTCCAGA_GACAGAAAAGCCAAATGGATTTACCG	83	13	12	4	8	10	10	1	2	2	14	11	4	4	2	0	2	0	1	2
TATAAAAAATTTAATATGATTTCGGA_GACAGAAAAGCCAAATGGATTTACCG	108	21	3	5	6	4	0	1	1	2	2	0	2	1	0	0	0	1	0	0
TTATGAATGGATAACATTTTTAATAT_GACAGAAAAGCCAAATGGATTTACCG	138	21	3	4	6	6	0	2	4	4	3	2	0	11	0	1	0	0	1	1
TCACCAAAGTTTAATTTTATTCGGGG_GACAGAAAAGCCAAATGGATTTACCG	24	2	2	2	3	6	4	2	3	4	5	1	1	1	5	0	0	0	1	0
CTCAAAATTCATAACCGCCTTGTAAT_GACAGAAAAGCCAAATGGATTTACCG	24	16	14	2	3	8	6	3	2	10	9	8	7	0	10	2	2	2	1	1
ATTCGCAAACAGAAATTTCGTTTATAG_GACAGAAAAGCCAAATGGATTTACCG	15	0	0	0	0	0	0	0	0	0	0	0	2	0	0	0	0	0	0	0
CGGGCAAGTCGTAAAAATTTTCTATG_GACAGAAAAGCCAAATGGATTTACCG	81	8	3	3	5	7	4	2	1	1	3	1	0	0	5	1	2	2	0	0
GATAAAAACAGAAACCAGGTTTTCGA_GACAGAAAAGCCAAATGGATTTACCG	191	45	40	11	10	23	27	8	4	6	33	28	20	8	19	2	3	9	10	8
TAGACAATATGGAAGATAGTTTTATC_GACAGAAAAGCCAAATGGATTTACCG	22	4	5	0	3	1	0	0	2	1	6	5	2	2	3	0	3	0	2	0
TCCTCAATTAATAATACGATTTCGTC_GACAGAAAAGCCAAATGGATTTACCG	60	8	9	5	5	3	6	4	4	9	3	11	5	2	5	0	0	0	0	1
TCTCAAATAATAAACATTATTTAAAA_GACAGAAAAGCCAAATGGATTTACCG	39	1	0	1	1	0	0	0	0	0	0	0	0	0	0	0	0	0	0	0
AAGTAAACACTAAATTTTTTTTCGAT_GACAGAAAAGCCAAATGGATTTACCG	63	11	4	2	4	3	1	0	1	0	6	1	2	1	2	1	0	1	1	1
ACCTCAAAAACCAATGAATTTGGCGA_GACAGAAAAGCCAAATGGATTTACCG	88	32	29	3	0	1	10	0	4	3	16	16	9	2	8	5	2	3	2	0
TACCTAAACTTTAAAATCATTATTTA_GACAGAAAAGCCAAATGGATTTACCG	67	10	4	2	0	1	1	1	1	0	2	0	0	4	0	0	1	1	0	0
AGCGAAATCTAGAACGAGTTTGTAAA_GACAGAAAAGCCAAATGGATTTACCG	45	6	9	3	2	5	1	1	1	2	10	4	6	0	0	0	0	0	0	0
TGTCTAAAGGTGAACGAGCTTATACA_GACAGAAAAGCCAAATGGATTTACCG	220	72	57	20	23	16	25	8	10	17	62	50	38	12	32	7	9	7	12	10
ATTCAAAGATGCAAACCTTTTACCAG_GACAGAAAAGCCAAATGGATTTACCG	11	5	7	7	1	0	1	0	0	0	1	2	0	1	2	0	0	0	0	0
GACCGAAAAATCAATGTCATTCTAAG_GACAGAAAAGCCAAATGGATTTACCG	11	7	8	0	1	1	1	2	0	0	1	1	1	0	1	0	0	0	0	0
GAGCGAAACTATAAGGGTTTTACGTG_GACAGAAAAGCCAAATGGATTTACCG	73	13	31	10	8	6	11	3	5	6	20	22	16	4	5	4	6	5	1	3
ACTTCAACAAACAATCACTTTCAAGC_GACAGAAAAGCCAAATGGATTTACCG	38	24	16	4	5	5	5	1	2	4	11	8	9	1	9	1	5	3	2	0
AACATAAACTATAATCGCTTTGAATC_GACAGAAAAGCCAAATGGATTTACCG	38	10	10	0	7	13	13	4	4	4	10	14	10	10	4	2	1	1	2	2
TCCCTAAATACTAATTTCATTGTACG_GACAGAAAAGCCAAATGGATTTACCG	102	22	17	5	4	7	0	0	0	1	3	4	3	0	2	0	0	2	0	0
CACTGAAAATAAAAATGGGTTTGGTA_GACAGAAAAGCCAAATGGATTTACCG	88	21	11	4	1	0	5	1	4	0	6	6	4	2	3	0	1	0	0	0
AAGGCAACCATGAAGAGCTTTCAAAC_GACAGAAAAGCCAAATGGATTTACCG	71	13	6	2	1	8	2	2	4	3	6	10	3	3	7	0	0	0	1	0
GAAGGAACAATCAATATGATTGAGTT_GACAGAAAAGCCAAATGGATTTACCG	135	22	19	6	5	4	2	7	1	3	4	12	7	3	10	1	5	2	0	3
GAACAAAAGAAAAATTCATTTTCTAT_GACAGAAAAGCCAAATGGATTTACCG	42	6	1	0	0	0	0	0	0	0	0	1	1	1	0	0	0	0	0	0
GTACCAAATGGCAACGGGCTTGGAGG_GACAGAAAAGCCAAATGGATTTACCG	15	6	4	0	0	2	1	0	0	1	3	7	7	1	0	0	0	0	0	0
TCCCGAAGAGACAACGCTGTTAGCTC_GACAGAAAAGCCAAATGGATTTACCG	301	109	131	41	23	48	44	20	30	28	85	104	73	25	69	13	10	37	17	14
AACCAAAAGTATAAATCACTTTGACC_GACAGAAAAGCCAAATGGATTTACCG	31	18	20	10	3	14	11	3	2	3	17	11	11	5	5	2	0	6	3	0
TTAAGAATATATAAATCTATTCGTTC_GACAGAAAAGCCAAATGGATTTACCG	40	15	2	3	4	1	1	2	2	2	2	3	1	4	2	1	0	0	0	1
CATCTAAAATTTAAAAGACTTATGAC_GACAGAAAAGCCAAATGGATTTACCG	82	13	15	4	4	1	4	1	2	3	9	1	1	1	1	0	1	2	0	0
CCCTAAATCGCTAAACATATTAGGCG_GACAGAAAAGCCAAATGGATTTACCG	59	15	12	7	5	7	12	3	4	4	19	12	9	6	15	3	2	3	2	6
ATTAAAATATTTAAATAACTTCGGTT_GACAGAAAAGCCAAATGGATTTACCG	23	4	1	1	1	0	0	0	4	2	1	0	0	3	1	0	0	0	0	0
TAGTGAATATTGAAGGACGTTTTAGT_GACAGAAAAGCCAAATGGATTTACCG	70	36	21	7	5	9	15	6	6	5	20	10	8	3	13	3	0	1	1	0
CACACAACATAGAATGTTATTTATAA_GACAGAAAAGCCAAATGGATTTACCG	50	10	1	2	4	4	1	0	2	4	2	1	0	2	0	1	0	0	1	1
CAGATAACGTGGAAAAAATTAGGAT_GACAGAAAAGCCAAATGGATTTACCG	2	0	1	0	0	0	0	0	0	0	0	0	0	0	0	0	0	0	0	0
CGCCAAAGAGTAAAGAAGGTTGATTC_GACAGAAAAGCCAAATGGATTTACCG	90	18	19	6	2	8	9	8	7	5	14	7	6	6	19	5	5	2	2	1
TCACGAACTTTAAAAATACTTATCAG_GACAGAAAAGCCAAATGGATTTACCG	55	7	3	1	1	2	5	1	2	3	3	4	1	3	2	1	0	0	1	0
CTTGTAAAATACAAACGATTTTATTA_GACAGAAAAGCCAAATGGATTTACCG	31	6	0	0	3	0	1	0	0	0	1	0	0	1	0	0	0	0	0	0
TAGGAAAAGGGGAAGGAATTTCCCCA_GACAGAAAAGCCAAATGGATTTACCG	97	38	36	9	7	17	13	9	9	3	24	14	22	6	20	2	5	5	5	3
TTTTAAAGATGCAATTTCATTTTGTT_GACAGAAAAGCCAAATGGATTTACCG	18	9	3	3	3	3	8	2	5	2	10	10	2	1	6	1	2	0	1	2
GCTTAAAATTTCAAAGGGGTTTTAAG_GACAGAAAAGCCAAATGGATTTACCG	29	16	8	9	5	8	6	3	3	4	3	2	8	3	0	0	0	0	1	1
AATCCAAATTAAAACATATTTGATTT_GACAGAAAAGCCAAATGGATTTACCG	115	24	4	6	6	4	8	4	1	4	4	2	1	11	1	3	1	2	3	2
GCAAAAAGCATTAACAAGATTCTGAT_GACAGAAAAGCCAAATGGATTTACCG	34	9	12	1	4	2	0	2	0	2	7	8	6	5	1	3	0	1	0	2
CGTCGAATTCATAAAGTACTTTTGGA_GACAGAAAAGCCAAATGGATTTACCG	132	33	40	11	5	14	13	6	6	8	18	18	10	5	21	5	6	4	4	1
CTATGAAGGGGCAATCGCTTTAGTCG_GACAGAAAAGCCAAATGGATTTACCG	52	5	15	3	1	2	8	1	2	1	13	15	4	2	1	0	0	1	0	0
GTTCAAAAACGTAATTTGGTTGTGGT_GACAGAAAAGCCAAATGGATTTACCG	21	3	5	0	2	2	0	0	0	0	1	8	0	0	0	0	1	0	0	0
GCTATAAGCAAGAATTAAATTGTAAT_GACAGAAAAGCCAAATGGATTTACCG	23	3	0	0	0	2	4	0	0	2	1	0	0	1	0	0	0	0	0	0
CAAAAAACTAACAATTTATTTTCTGG_GACAGAAAAGCCAAATGGATTTACCG	11	1	0	0	0	1	0	0	0	0	0	0	0	0	0	0	1	0	0	0
TATATAAGAGTGAAAGTTTTTGGCCT_GACAGAAAAGCCAAATGGATTTACCG	53	19	9	3	4	2	5	3	4	1	9	13	4	4	10	2	0	1	3	2
AACTCAAAGGTAAAAGTATTTTTATT_GACAGAAAAGCCAAATGGATTTACCG	59	11	1	8	3	1	0	0	2	2	2	0	0	3	0	0	0	0	0	1
TAACAAAGCGGTAAGGGGGTTGGGGG_GACAGAAAAGCCAAATGGATTTACCG	24	11	10	0	1	4	3	1	1	2	3	2	3	0	5	1	1	1	1	2
CATCAAATGCGCAACTTAATTGACTA_GACAGAAAAGCCAAATGGATTTACCG	10	2	2	0	2	1	0	1	0	1	0	7	1	2	0	0	0	0	0	0
GTCGAAATGCTAAACGCGATTAGAAT_GACAGAAAAGCCAAATGGATTTACCG	35	11	22	4	7	11	7	2	6	4	5	3	1	3	1	0	3	0	1	1
TTGCTAATGGGAAAAGGGTTTGTAAC_GACAGAAAAGCCAAATGGATTTACCG	89	19	28	5	7	14	8	7	3	9	19	19	13	12	9	5	4	0	1	1
TGTAAAAGGGCGAAAAGGTTTGGGCG_GACAGAAAAGCCAAATGGATTTACCG	165	57	57	16	23	28	21	10	15	16	67	76	63	17	65	12	19	17	14	7
CAGGCAACCCAGAACTACATTGGGTG_GACAGAAAAGCCAAATGGATTTACCG	46	13	16	2	2	5	10	2	3	6	17	11	15	4	19	2	9	3	2	0
AAAATAAGCAGTAAGTTGATTCTGAT_GACAGAAAAGCCAAATGGATTTACCG	83	28	28	6	10	17	16	8	11	12	27	37	15	13	16	4	10	9	10	5
CTTATAATCGTAAATCCTCTTGCCCG_GACAGAAAAGCCAAATGGATTTACCG	40	3	3	0	0	0	0	0	0	0	0	0	1	0	0	0	0	0	0	0
ATCAGAAAGATGAACAGTTTTTCGCG_GACAGAAAAGCCAAATGGATTTACCG	16	3	2	1	0	2	0	1	1	0	1	1	1	0	3	0	0	0	0	0
GCGAGAACGTAAAATTAATTTTAGGG_GACAGAAAAGCCAAATGGATTTACCG	99	28	8	4	5	5	3	5	1	1	16	3	1	2	0	0	1	0	4	1
CTCCTAACTGTAAAGATTTTTTTGTG_GACAGAAAAGCCAAATGGATTTACCG	43	9	5	3	2	3	3	0	1	1	11	12	2	4	8	2	2	0	0	1
TAAGAAAACGTTAAGCATTTTACATG_GACAGAAAAGCCAAATGGATTTACCG	64	25	16	3	5	11	3	6	1	2	20	13	11	4	10	1	3	1	5	1
TCTGTAAATGCCAATATACTTCAAAT_GACAGAAAAGCCAAATGGATTTACCG	284	101	70	21	25	42	22	17	15	18	57	29	16	22	28	4	14	12	11	11
CCCTTAACTATTAACATGTTTTCCGG_GACAGAAAAGCCAAATGGATTTACCG	186	53	43	15	9	15	26	9	8	24	45	22	22	20	36	15	10	22	20	13
AAGCTAACATGCAAACACCTTGCGAA_GACAGAAAAGCCAAATGGATTTACCG	106	47	45	9	6	10	8	4	7	13	28	28	20	5	13	5	8	13	12	3
GTATTAAGCAACGGAATTTTGTC_GACAGAAAAGCCAAATGGATTTACCG	42	30	29	9	2	6	1	4	1	2	2	0	2	0	1	0	0	0	0	0
ACCCGAAGGGATAACCTACTTATGGT_GACAGAAAAGCCAAATGGATTTACCG	55	28	29	10	9	3	12	8	4	4	21	47	16	7	6	5	1	7	5	1
TTTGGAATCTTTAAGCTAATTAGGCA_GACAGAAAAGCCAAATGGATTTACCG	45	9	9	3	3	1	4	2	0	3	11	5	9	0	6	1	0	1	3	0
CACGAAATGAGTAAGACGGTTATGCC_GACAGAAAAGCCAAATGGATTTACCG	58	9	20	10	5	7	8	2	5	10	24	10	5	5	18	1	4	6	3	6
TGCACAATCGTTAATACCGTTTATTC_GACAGAAAAGCCAAATGGATTTACCG	98	43	36	14	11	18	18	10	9	9	25	20	27	8	24	3	12	4	2	5
ACTATAATTCATAATAACTTTGATTG_GACAGAAAAGCCAAATGGATTTACCG	89	20	7	3	3	5	7	1	1	2	7	4	1	3	2	1	2	2	1	3
TTTCAAAG_GACAGAAAAGCCAAATGGATTTACCG	6	0	2	0	0	0	0	0	1	0	0	0	0	0	0	0	0	0	0	0
ATGTAAACTCACAAGAGATTTTCATC_GACAGAAAAGCCAAATGGATTTACCG	84	27	28	8	10	13	12	5	4	3	24	21	14	9	3	3	5	3	4	1
TAAATAAAAGCCAACTGTGTTTCGTG_GACAGAAAAGCCAAATGGATTTACCG	53	14	10	1	2	6	6	4	3	2	21	8	15	3	9	0	3	0	4	1
CTCCTAAAGTTGAACTAGTTTGTGTG_GACAGAAAAGCCAAATGGATTTACCG	119	37	27	17	7	10	11	5	3	9	17	40	19	5	16	3	2	6	4	1
AGGATAAGATGGAAAATTTTTCTCTA_GACAGAAAAGCCAAATGGATTTACCG	25	4	4	3	2	3	5	1	3	4	5	3	0	2	1	0	0	0	0	1
CCTGGAATCCTGAATGAACTTAGTTG_GACAGAAAAGCCAAATGGATTTACCG	115	40	46	11	13	25	15	16	6	15	49	37	23	11	31	4	6	5	4	3
GGCGCAATGCCAAATGATGTTCTCGC_GACAGAAAAGCCAAATGGATTTACCG	30	17	20	6	17	16	8	7	2	8	14	18	26	7	14	1	3	3	5	4
CCAACAACATCGAAGTTAGTTTATAT_GACAGAAAAGCCAAATGGATTTACCG	107	23	8	5	4	6	10	11	4	9	5	9	2	3	2	2	3	2	1	0
TTGACAAGTGGGAATCCTGTTTGTGA_GACAGAAAAGCCAAATGGATTTACCG	169	32	43	18	9	24	17	7	9	9	21	28	9	7	15	4	7	5	7	6
GCTGAAAAACACAAGGAATTATGCGA_GACAGAAAAGCCAAATGGATTTACCG	1	0	0	0	0	0	0	0	0	0	0	0	0	0	0	0	0	0	0	0
TTGTTAAAAGTGAAGTTGCTTCCTGT_GACAGAAAAGCCAAATGGATTTACCG	133	41	40	16	2	17	9	6	6	14	28	34	13	4	7	1	9	5	4	5
ATATTAACTTTTAACATAATTCTATT_GACAGAAAAGCCAAATGGATTTACCG	40	8	0	3	0	0	1	0	1	0	0	0	0	0	0	0	1	0	0	0
CCCACAAAATTAAACAATATTGGTTT_GACAGAAAAGCCAAATGGATTTACCG	37	8	5	3	2	4	0	3	2	2	5	4	1	2	6	0	0	0	1	2
TGATTAAGTTGTAAGTATGTTCGTAT_GACAGAAAAGCCAAATGGATTTACCG	55	19	12	5	3	2	7	2	1	5	6	9	10	4	8	0	3	5	1	0
TTCTTAAGAGGGAATTCGGTTGTATC_GACAGAAAAGCCAAATGGATTTACCG	1	0	0	0	0	0	0	0	0	0	0	0	0	0	0	0	0	0	0	0
TCTTGAATACGGAACTGATTTAAAGT_GACAGAAAAGCCAAATGGATTTACCG	111	24	39	16	15	10	11	3	3	1	14	3	13	4	10	2	4	0	2	1
TTAGAAACAATTAAGTCTCTTCCACG_GACAGAAAAGCCAAATGGATTTACCG	113	30	29	6	12	17	16	8	7	8	9	22	14	6	7	1	4	3	2	7
AACGTAAATATTAAGTGAGTTAAATA_GACAGAAAAGCCAAATGGATTTACCG	16	3	2	1	0	1	0	1	0	0	1	0	0	0	0	1	0	0	0	0
ATGGAAAACAGGAAGGGACTTTGGTT_GACAGAAAAGCCAAATGGATTTACCG	69	17	10	7	0	8	4	4	6	4	15	18	6	6	19	4	1	1	2	2
GACAAAAAGTGCAACCGGGTTGGGCT_GACAGAAAAGCCAAATGGATTTACCG	219	47	43	17	22	19	17	11	9	9	32	26	28	13	18	2	4	8	0	0
AATGTAAAGTTCAACATATTTTACGT_GACAGAAAAGCCAAATGGATTTACCG	132	44	39	14	15	18	19	6	10	14	20	24	11	2	20	2	10	5	3	1
TGGATAAATGTTAAGCAAGTTGCGTG_GACAGAAAAGCCAAATGGATTTACCG	163	44	40	17	14	15	14	14	13	12	32	61	21	9	25	4	7	1	6	4
TAAATAAAAGTAAATGTACTTTCTTG_GACAGAAAAGCCAAATGGATTTACCG	62	11	5	3	3	7	2	1	0	2	5	7	3	6	6	0	0	2	1	2
TGTTCAATTGTGAAGCTGGTTAGTGA_GACAGAAAAGCCAAATGGATTTACCG	96	21	32	7	6	4	6	5	3	2	10	10	12	3	9	2	2	0	2	1
GTGGTAATGTTAACTCTTTTAAACG_GACAGAAAAGCCAAATGGATTTACCG	8	0	0	0	0	0	0	0	0	0	0	1	0	0	0	0	0	0	0	0
CTCTCAAATGTAAATTAGTTTCTGAC_GACAGAAAAGCCAAATGGATTTACCG	56	8	8	1	3	2	4	4	1	2	4	0	0	0	7	4	0	2	1	2
CTTAAAAGAAGAAATGCAATTTCCTG_GACAGAAAAGCCAAATGGATTTACCG	112	18	14	2	3	5	4	0	0	2	6	6	1	0	1	1	0	2	0	0
GGCTGAAAGTGTAAAAGAGTTGAATA_GACAGAAAAGCCAAATGGATTTACCG	91	17	18	4	6	8	7	2	5	3	14	11	16	2	15	0	2	6	1	1
ATTATAACTTCTAAGGCTTTTAGGGG_GACAGAAAAGCCAAATGGATTTACCG	77	35	62	23	22	58	71	42	58	81	323	286	258	269	623	141	228	265	387	380
ATAATAATCTCTAAGGTCATTGTGTC_GACAGAAAAGCCAAATGGATTTACCG	87	20	15	4	4	6	6	3	5	3	12	17	9	1	14	2	0	1	0	2
ACGCCAATATCCAAGATTTTTTCCAT_GACAGAAAAGCCAAATGGATTTACCG	58	23	19	5	3	5	3	4	0	5	3	6	9	2	7	1	1	1	2	0
TGTATAAACTTTAACCACATTTTACA_GACAGAAAAGCCAAATGGATTTACCG	435	106	114	38	26	61	35	10	21	29	63	68	53	22	49	12	14	16	17	27
TCGGTACCCTTGAACTGAATTAGGTC_GACAGAAAAGCCAAATGGATTTACCG	36	10	10	5	4	5	5	2	0	3	6	3	3	3	6	0	1	0	1	0
GTCCTAATTTCTAACCTGATTTACTT_GACAGAAAAGCCAAATGGATTTACCG	111	27	26	9	6	12	3	4	2	4	8	2	4	1	3	0	0	2	2	3
CGTGCAAACTTGAACACGCTTGTGAT_GACAGAAAAGCCAAATGGATTTACCG	144	16	30	11	5	14	4	4	4	3	19	17	17	6	16	2	8	1	3	3
CATGCAAGGTGCAATTTGTTTTTATG_GACAGAAAAGCCAAATGGATTTACCG	124	52	36	17	12	21	12	9	13	7	23	23	22	11	7	1	4	4	8	1
TTTTAAAACGTAAAAATTTTTAAACT_GACAGAAAAGCCAAATGGATTTACCG	107	15	1	9	3	4	1	2	3	2	4	2	0	7	0	0	1	0	2	0
GTTACAATCACAAATGCAGTTTATTG_GACAGAAAAGCCAAATGGATTTACCG	41	24	21	4	4	3	3	3	2	2	5	11	10	2	3	1	6	0	0	1
CATCAAATCAATAAGGGTGTTTGGAG_GACAGAAAAGCCAAATGGATTTACCG	68	13	22	3	4	8	1	1	1	4	5	9	8	5	5	2	0	2	0	1
TTCACAATATATAAAGTTTTTATGAT_GACAGAAAAGCCAAATGGATTTACCG	135	19	2	2	3	3	0	6	0	3	2	0	0	2	0	1	1	1	1	0
CTTAAAAGCTGCAATCAAATTTGATA_GACAGAAAAGCCAAATGGATTTACCG	34	17	10	1	2	7	5	3	1	7	10	2	6	4	12	3	0	3	1	0
ATATGAAAAGGGAAGCGGGTTAGGAG_GACAGAAAAGCCAAATGGATTTACCG	100	37	49	12	1	10	10	9	7	12	30	38	15	14	16	5	4	10	10	7
GACGCAACATGTAAACATTTTCTATA_GACAGAAAAGCCAAATGGATTTACCG	53	17	9	4	3	6	3	4	0	1	4	3	3	0	1	0	0	0	1	1
CCAAGAAGCGTTAACGTAGTTCTTCC_GACAGAAAAGCCAAATGGATTTACCG	78	14	7	6	3	4	3	5	4	4	32	18	14	7	5	2	6	5	1	1
CCCAGAATGCAAAAGCGTATTCCCTC_GACAGAAAAGCCAAATGGATTTACCG	43	4	10	2	0	1	0	0	1	0	1	1	6	0	1	0	1	0	0	0
GGGGTAAAGGGTAAGTGTGTTGCAGC_GACAGAAAAGCCAAATGGATTTACCG	31	4	2	4	0	1	0	0	0	0	1	0	4	0	0	0	0	0	0	0
CACATAAAATGCAACTATTTTCGTAC_GACAGAAAAGCCAAATGGATTTACCG	63	23	16	5	8	14	11	3	7	3	22	9	9	4	5	1	4	4	4	4
AACCGAACAACTAAAAGAGTTCGCAC_GACAGAAAAGCCAAATGGATTTACCG	75	25	22	4	5	11	26	10	10	7	19	16	9	9	21	4	6	8	5	6
GGGATAAGTGGCAAGCACGTTGATAT_GACAGAAAAGCCAAATGGATTTACCG	116	30	28	10	4	6	6	3	3	4	15	15	5	5	17	1	5	3	1	3
CACCAAAAATTAAAACTAGTTACGGC_GACAGAAAAGCCAAATGGATTTACCG	81	9	13	1	3	2	4	4	2	4	7	3	3	1	3	0	0	1	1	1
GAGATAACGATCAAATGGTTTATTGG_GACAGAAAAGCCAAATGGATTTACCG	16	3	3	0	2	2	3	2	2	0	7	4	4	2	4	3	0	1	0	2
ATTTCAACGCAAAAAGATCTTCTATC_GACAGAAAAGCCAAATGGATTTACCG	1	0	0	0	0	0	0	0	0	0	0	0	0	0	0	0	0	0	0	0
TCATTAAGACTCAATTTTCTTATCGT_GACAGAAAAGCCAAATGGATTTACCG	27	4	2	1	0	3	3	1	2	1	4	1	2	0	1	1	0	1	0	0
GGATCCGATATCGGTACCTTTTACCA_GACAGAAAAGCCAAATGGATTTACCG	48	0	0	0	0	0	0	0	0	0	0	0	0	0	0	0	0	0	0	0
TACCTAAAGTGAAATAGTATTCAGCA_GACAGAAAAGCCAAATGGATTTACCG	88	35	23	18	11	8	5	3	3	7	3	15	6	4	2	3	0	1	2	1
TTTTCAAATGATAAACGCGTTCTTAT_GACAGAAAAGCCAAATGGATTTACCG	28	7	7	2	1	3	2	0	1	2	8	0	3	1	7	0	0	0	0	1
AATAAAATCGCCAAAACGGTTAAAGG_GACAGAAAAGCCAAATGGATTTACCG	43	10	8	3	1	4	5	2	1	1	3	2	0	2	0	0	1	0	0	2
TAAGCAATACGAAAGTAAATTGTAGG_GACAGAAAAGCCAAATGGATTTACCG	2	0	0	0	0	0	0	0	0	0	0	0	0	0	0	0	0	0	0	0
GACAGAATCTGGAAATGAGTTCTGGG_GACAGAAAAGCCAAATGGATTTACCG	12	0	0	0	0	0	0	0	0	0	0	0	6	0	0	0	0	0	0	0
GTAGTAACGCAAAAATGCGTTTGTTC_GACAGAAAAGCCAAATGGATTTACCG	134	24	40	10	10	12	7	5	0	4	9	23	21	3	13	2	1	1	1	2
GCCCTAACTACAAAATTTATTTATCT_GACAGAAAAGCCAAATGGATTTACCG	80	15	1	0	3	5	4	2	1	1	1	0	1	6	1	0	2	0	0	0
ATCCCAAGATTCAACGTTGTTAATGA_GACAGAAAAGCCAAATGGATTTACCG	68	19	19	8	2	6	6	1	2	3	12	4	21	3	10	3	0	4	3	2
GCTATAATCCATAACGGAGTTTGGGG_GACAGAAAAGCCAAATGGATTTACCG	35	7	3	2	0	0	6	2	1	2	4	11	5	0	8	3	1	1	3	0
CATAGAAGCAACAAGAATTTTATTCT_GACAGAAAAGCCAAATGGATTTACCG	67	19	9	3	3	5	8	4	3	7	10	4	3	6	6	1	1	1	4	1
TATATAACGTGCAACTATGTTGTTAA_GACAGAAAAGCCAAATGGATTTACCG	66	17	7	5	1	0	3	2	1	3	8	25	8	3	9	5	7	2	2	3
GAAGCAAATGTCAAGGACTTTGGAAA_GACAGAAAAGCCAAATGGATTTACCG	129	31	34	9	6	8	10	1	2	10	20	13	19	9	14	1	17	2	3	1
CCATAAACGGAAAAATTGGTTCATTT_GACAGAAAAGCCAAATGGATTTACCG	77	20	19	4	5	11	5	3	3	1	15	6	2	7	4	0	2	1	0	0
ATAGAAATCCAAAAGGAAATTTTGGG_GACAGAAAAGCCAAATGGATTTACCG	32	10	9	3	1	6	8	3	4	5	4	13	7	1	8	3	3	0	4	1
TGGAAAAGCTACAAATTTGTTTCTTT_GACAGAAAAGCCAAATGGATTTACCG	101	38	17	4	6	13	5	2	6	7	13	14	8	9	7	3	5	3	1	2
ATTTCAACAAACAAATATCTTGTATG_GACAGAAAAGCCAAATGGATTTACCG	19	1	1	0	0	0	0	1	0	1	1	0	3	0	1	0	0	0	0	0
GGGCGAAGGGCAAAGGACTTTTGGGC_GACAGAAAAGCCAAATGGATTTACCG	119	28	36	6	3	6	12	1	5	3	23	16	15	5	13	4	1	4	1	1
TGTTAAATGTATAATGTTCTTCTATC_GACAGAAAAGCCAAATGGATTTACCG	80	15	28	3	6	9	13	9	10	7	6	22	13	3	7	4	1	4	4	4
TGTGCAATAGCAAATCTAGTTATATT_GACAGAAAAGCCAAATGGATTTACCG	81	33	17	8	16	9	10	4	4	9	15	4	3	13	7	0	1	2	3	0
TACCTAATGAGGAAAACCTTTCGACA_GACAGAAAAGCCAAATGGATTTACCG	44	19	14	4	4	9	4	4	2	5	9	13	7	4	9	3	0	1	2	0
GCAGGAAGCAAAAAGCAAATTGCCGG_GACAGAAAAGCCAAATGGATTTACCG	10	13	18	5	3	9	5	1	1	2	7	9	3	0	0	1	1	2	2	2
ACGCGAACCAATAATACTTTTTAGGA_GACAGAAAAGCCAAATGGATTTACCG	92	25	22	9	10	13	7	7	5	4	21	11	18	11	9	5	1	4	3	0
CATCGAAATGTTAACTAAATTTTCGC_GACAGAAAAGCCAAATGGATTTACCG	40	7	5	2	3	1	3	3	1	2	5	3	6	2	4	0	3	0	0	0
AGACTAATCTATAAACGGTTTCGCTG_GACAGAAAAGCCAAATGGATTTACCG	20	6	7	3	3	4	3	1	1	3	6	5	4	2	4	0	1	0	1	0
CGATAAACATGTAAAGAGATTTCTTA_GACAGAAAAGCCAAATGGATTTACCG	121	42	25	12	7	17	7	4	2	8	22	22	9	11	20	3	4	3	5	4
TAAAGAACCTTAAATATTTTTGTTTT_GACAGAAAAGCCAAATGGATTTACCG	53	3	3	2	3	4	0	0	0	2	0	0	0	3	0	0	0	0	0	0
TTGATAATAACTAATCGTTTTTTGCT_GACAGAAAAGCCAAATGGATTTACCG	23	9	6	0	1	4	3	2	0	3	4	2	2	0	0	0	0	0	0	0
TATTGAAAAATGAATTGGCTTCTCCG_GACAGAAAAGCCAAATGGATTTACCG	10	0	4	0	0	1	0	0	0	0	4	0	0	0	0	0	0	0	0	0
AGAGGAACCAGTAACGATATTTCTTA_GACAGAAAAGCCAAATGGATTTACCG	160	60	51	17	11	17	23	7	11	6	32	22	13	14	14	5	7	14	23	25
ACATCAAAAGGGAATCGTATTACCGG_GACAGAAAAGCCAAATGGATTTACCG	27	10	8	1	2	7	4	1	0	1	9	3	18	10	12	3	2	2	1	4
CATCGAAGGCTCAAGTATGTTTGTGA_GACAGAAAAGCCAAATGGATTTACCG	131	32	31	15	7	6	10	9	11	5	19	31	24	12	16	2	8	4	3	4
TTGTTAAGGAATAATAGGGTTAGTAC_GACAGAAAAGCCAAATGGATTTACCG	376	103	90	31	23	20	23	19	11	15	52	53	49	21	46	6	14	15	11	7
ACTTCAACCTAAAATTGCTTTCACAT_GACAGAAAAGCCAAATGGATTTACCG	87	50	43	15	10	15	15	3	9	17	33	27	30	18	20	2	7	8	9	6
ATTATAAAGTAGAATTTACTTTTAGT_GACAGAAAAGCCAAATGGATTTACCG	177	31	9	10	16	12	3	5	7	3	8	7	2	7	1	2	5	4	2	8
GTCAAAATTAGCAAGGGCATTAGGGT_GACAGAAAAGCCAAATGGATTTACCG	39	11	4	4	4	15	8	4	2	3	3	0	6	3	16	2	0	0	2	2
CTCGGAATAGGCAAGTGTATTCTGTG_GACAGAAAAGCCAAATGGATTTACCG	42	3	2	4	2	3	9	0	0	2	4	4	5	1	2	1	1	0	0	0
ACATCAATTACCAACCAAGTTGAGGT_GACAGAAAAGCCAAATGGATTTACCG	23	7	9	2	0	4	2	1	0	0	4	4	4	3	1	2	0	0	0	0
TTATTAACGTATAATGAGTTTGATAA_GACAGAAAAGCCAAATGGATTTACCG	102	14	11	0	3	2	1	1	1	3	6	1	2	1	0	0	4	0	0	0
TGCATAATTACCAATGCGCTTCCCGG_GACAGAAAAGCCAAATGGATTTACCG	68	20	18	5	1	6	2	2	1	9	11	14	13	3	17	3	5	0	3	0
ACTCGAACAGATAAAGATTTTTTGTC_GACAGAAAAGCCAAATGGATTTACCG	56	19	8	3	10	12	6	3	2	3	16	12	7	5	6	3	2	4	0	3
ATACAAATTTAAAAAAGTTTTATTTC_GACAGAAAAGCCAAATGGATTTACCG	79	22	10	5	6	3	2	1	3	2	3	0	0	5	1	0	0	0	1	0
TCTTCAAGGCTTAAAAGTGTTATGAG_GACAGAAAAGCCAAATGGATTTACCG	48	11	7	1	6	7	3	2	1	2	7	3	2	0	0	0	2	0	0	0
ATTGGAAACGGGAAGGGTGTTAAAAG_GACAGAAAAGCCAAATGGATTTACCG	66	36	33	9	11	18	11	10	4	10	24	18	9	7	13	2	2	3	6	3
TTATCAAATGGCAAAGAAATTTCATA_GACAGAAAAGCCAAATGGATTTACCG	51	8	9	2	3	4	1	1	4	2	8	3	1	3	5	0	1	1	0	0
AACGAAAACCGGAAAAAATTTGCGCT_GACAGAAAAGCCAAATGGATTTACCG	235	81	62	26	20	36	17	18	19	22	47	45	41	17	26	12	17	14	8	13
ATCATAACTCAAAATAATATTCTTTA_GACAGAAAAGCCAAATGGATTTACCG	36	11	0	1	0	1	0	2	0	0	0	0	0	4	0	0	0	0	0	0
ACCGCAACTGCTAATTGCTTTTGGAA_GACAGAAAAGCCAAATGGATTTACCG	384	130	97	24	19	37	27	13	24	16	66	63	44	16	64	15	17	15	14	14
TAAATAAATACAAAAAGTATTCTTGT_GACAGAAAAGCCAAATGGATTTACCG	50	12	2	3	0	2	1	2	1	0	4	5	0	2	0	0	0	0	0	0
TCGCGAAGAGTCAAATTGCTTATATG_GACAGAAAAGCCAAATGGATTTACCG	29	9	6	4	2	1	3	0	0	0	4	9	3	0	4	0	0	0	0	0
GCAGGAAAAGGTAATGGTATTCTTAG_GACAGAAAAGCCAAATGGATTTACCG	3	0	0	0	0	0	0	0	0	0	0	0	0	0	0	0	0	0	0	0
TATAAAAACGGTAATGTGGTTTGGAC_GACAGAAAAGCCAAATGGATTTACCG	77	32	32	4	6	12	11	6	3	10	23	23	11	8	17	1	8	2	3	4
ATCAGAAACCGTAACCATGTTTTGGGG_GACAGAAAAGCCAAATGGATTTACCG	278	81	67	12	15	13	9	5	9	8	30	35	30	9	28	3	1	3	1	1
ACGAGAAGCACGAAACTGTTTTCAGA_GACAGAAAAGCCAAATGGATTTACCG	13	5	11	2	4	4	0	1	1	2	3	10	10	2	2	2	0	3	2	1
CCATTAACATGAAATTAGATTAGAGT_GACAGAAAAGCCAAATGGATTTACCG	79	22	14	18	6	19	14	7	2	5	15	15	6	5	10	3	5	2	3	3
GTAGAAATCGCCAAAATTGTTGTACG_GACAGAAAAGCCAAATGGATTTACCG	84	44	48	8	7	11	20	7	1	6	14	30	21	9	13	2	3	4	3	3
ACAATAAGATATAAGGCAATTCATAT_GACAGAAAAGCCAAATGGATTTACCG	42	4	17	6	0	1	1	1	1	1	6	3	1	0	0	0	2	0	2	0
TAATCAATCCTAAATTAATTTTCCAG_GACAGAAAAGCCAAATGGATTTACCG	1	0	0	0	0	0	0	0	0	0	0	0	0	0	0	0	0	0	0	0
AAGGCAAGAGAAAATTGATTTGGCGA_GACAGAAAAGCCAAATGGATTTACCG	78	32	36	9	10	7	11	4	7	9	27	28	10	13	13	6	6	8	5	5
TTACTAAACTTTACCGTATTATCTA_GACAGAAAAGCCAAATGGATTTACCG	5	0	1	0	0	0	0	0	0	0	1	0	0	0	0	0	0	0	0	0
CTTCAAACGCATAACGGGTTTGTGAT_GACAGAAAAGCCAAATGGATTTACCG	145	35	39	17	4	16	14	4	5	5	28	26	13	5	22	0	6	4	2	4
AGCTAAATACGGAAGCTTTTTCAGAC_GACAGAAAAGCCAAATGGATTTACCG	156	25	27	4	8	13	3	2	2	2	12	6	13	1	2	4	4	0	0	0
TGGCTAACGATCAATTTTCTTTCGTT_GACAGAAAAGCCAAATGGATTTACCG	23	4	7	1	2	0	0	0	1	0	5	0	1	0	1	0	1	0	0	0
TGAATAAGTGATAACATAGTTTTTGT_GACAGAAAAGCCAAATGGATTTACCG	34	8	5	2	1	6	0	0	0	0	1	0	1	0	0	0	0	0	0	0
CTGCGAATATCTAAACTCGTTAATAA_GACAGAAAAGCCAAATGGATTTACCG	78	29	11	12	1	10	9	2	2	5	12	4	4	2	8	4	2	0	1	0
CTTCCAATGGTTAAAGCCATTTACCG_GACAGAAAAGCCAAATGGATTTACCG	138	38	31	7	12	10	8	3	1	4	24	16	18	9	18	4	6	5	7	3
TGATGAAGAACTAAGTCGTTTGCAAG_GACAGAAAAGCCAAATGGATTTACCG	55	9	7	3	1	4	0	0	2	7	5	4	4	3	7	3	0	2	1	0
ATAAGAATGGCAAAGGGAGTTATCGC_GACAGAAAAGCCAAATGGATTTACCG	142	57	57	19	16	7	13	2	9	13	37	16	22	12	28	6	5	2	4	7
TCACCAACATTCAAAACTATTAATTC_GACAGAAAAGCCAAATGGATTTACCG	72	18	8	4	8	6	3	1	5	3	18	5	3	5	12	2	1	2	2	0
AATTTAATGAGCAACCCGTTTTAGTC_GACAGAAAAGCCAAATGGATTTACCG	156	31	35	10	4	10	8	4	7	0	11	9	17	6	7	2	7	5	2	0
TTAAGAAAGGCCAATATTCTTGGGTG_GACAGAAAAGCCAAATGGATTTACCG	9	3	3	1	0	1	1	0	0	0	0	0	0	0	3	0	0	0	0	0
CATGGAATTATATAATCGTGTTTTCGG_GACAGAAAAGCCAAATGGATTTACCG	68	13	14	7	5	5	8	0	7	6	18	19	5	5	7	3	1	4	6	2
TTAGTAAAGGATAATTGTTTTTGGTG_GACAGAAAAGCCAAATGGATTTACCG	171	43	67	15	13	13	14	9	7	7	23	15	19	8	28	4	8	5	7	3
GAGGGAATCGCTAAGAGACTTTGCAA_GACAGAAAAGCCAAATGGATTTACCG	42	27	25	12	8	7	11	6	5	10	19	17	11	13	15	5	0	1	4	1
CGCATAACCTCAAAGAAGATTGCGGA_GACAGAAAAGCCAAATGGATTTACCG	61	5	9	3	1	3	10	1	0	4	5	3	6	2	0	0	1	1	0	2
TACACAACTTAGAAACGGCTTCCCAA_GACAGAAAAGCCAAATGGATTTACCG	185	50	48	11	15	17	16	11	14	17	41	28	19	8	16	7	5	2	6	3
CTTAAAACCTCTAAGGTATTTGCAAC_GACAGAAAAGCCAAATGGATTTACCG	58	29	21	7	9	7	10	3	9	5	23	15	10	15	10	3	2	2	4	2
AGGTAAAAGTATAACGTATTTGCGAG_GACAGAAAAGCCAAATGGATTTACCG	101	22	13	6	8	12	7	2	3	5	19	22	10	5	16	1	7	2	3	1
GCTAGAACCCAAAACACGGTTACAAA_GACAGAAAAGCCAAATGGATTTACCG	8	2	0	0	1	0	0	0	0	0	0	0	2	0	0	0	0	0	0	0
CCTGTAATATCTAAGGTACTTTTATG_GACAGAAAAGCCAAATGGATTTACCG	69	26	16	11	9	13	8	2	1	3	13	7	6	5	5	1	2	0	0	0
TATAGAATGTCAAATCCTCTTGGGTT_GACAGAAAAGCCAAATGGATTTACCG	6	1	1	1	0	2	0	3	3	2	0	0	0	0	0	0	0	0	0	0
TCACGAAAATATAAGATTGTTAGTCC_GACAGAAAAGCCAAATGGATTTACCG	49	15	8	7	4	1	1	5	4	3	7	3	4	0	5	2	4	1	8	1
ACTAAAAATAAGAAAGCAATTTCCAA_GACAGAAAAGCCAAATGGATTTACCG	35	12	9	0	2	1	5	0	0	0	4	2	0	1	0	0	0	0	0	0
GATATAAATTTAAAATTCCTTACTAA_GACAGAAAAGCCAAATGGATTTACCG	4	4	2	2	0	0	0	0	0	0	1	0	0	1	0	0	0	1	0	0
CTTCCAAGTGAGAATTGCCTTCTTTC_GACAGAAAAGCCAAATGGATTTACCG	54	9	6	2	1	1	2	3	2	2	8	5	9	3	1	0	1	4	0	3
CATTAAACAATTAATTGAATTTTGGA_GACAGAAAAGCCAAATGGATTTACCG	181	33	24	11	13	9	13	5	8	13	16	15	5	7	14	4	0	1	7	3
TTCGGAACCACAAATGATATTATTAG_GACAGAAAAGCCAAATGGATTTACCG	165	30	35	10	10	15	10	8	5	6	19	12	8	2	8	2	1	6	3	3
ATTAAAAGTCTAAACGGGTTTCCTGT_GACAGAAAAGCCAAATGGATTTACCG	83	15	10	2	4	2	6	2	3	6	9	15	10	4	16	4	1	5	1	5
TTCGCAACCTTAAATGTTATTCGGTG_GACAGAAAAGCCAAATGGATTTACCG	66	25	12	1	3	4	4	2	1	1	6	2	4	3	5	1	1	0	3	2
TGATTAAAAAATAACGTCATTATATT_GACAGAAAAGCCAAATGGATTTACCG	26	4	3	2	2	2	3	5	4	6	2	1	0	5	0	0	0	2	1	2
GTAGCAATCGAGAATAGCATTGTGAG_GACAGAAAAGCCAAATGGATTTACCG	58	14	19	5	2	8	4	3	2	5	25	19	12	7	12	1	5	6	4	2
TCCCTAAGGCCTAAACTCCTTCATTC_GACAGAAAAGCCAAATGGATTTACCG	64	22	24	8	5	9	12	3	6	6	13	8	17	3	10	1	0	4	1	0
TAAACAATACTAAAACCCCTTGGGTA_GACAGAAAAGCCAAATGGATTTACCG	106	26	14	15	4	8	3	3	6	9	6	7	8	7	9	3	3	2	6	3
ATACTAAGATTCAAAAGCCTTACACT_GACAGAAAAGCCAAATGGATTTACCG	76	35	27	14	10	14	18	7	6	8	29	20	21	9	18	8	2	14	21	10
TTTGGAATCACCAATATAGTTGATTC_GACAGAAAAGCCAAATGGATTTACCG	23	8	5	2	3	6	4	2	2	3	9	12	5	5	7	2	0	4	3	4
TACATAAACTAAAATCAGATTTCGCG_GACAGAAAAGCCAAATGGATTTACCG	54	11	9	7	4	7	5	3	3	4	14	20	20	10	22	6	6	5	15	14
TTATTAAGCGTGAATGTCATTAAAAT_GACAGAAAAGCCAAATGGATTTACCG	20	3	1	1	2	2	0	0	1	0	6	1	1	2	6	3	0	0	3	3
CGACTAATGTGGAACAAGATTAGTGC_GACAGAAAAGCCAAATGGATTTACCG	73	7	15	7	1	6	5	7	3	1	7	9	4	4	0	0	0	0	1	0
TATTGAACAGGAAAACTATGAGAGA_GACAGAAAAGCCAAATGGATTTACCG	1	0	0	0	0	0	0	0	0	0	0	0	0	0	0	0	0	0	0	0
AGTGGAATAAGTAAGCTAGTTACTTG_GACAGAAAAGCCAAATGGATTTACCG	248	108	94	32	17	29	36	12	18	25	58	78	44	14	50	9	18	20	6	11
AACTTAAGGCATAATTATTTTGATAA_GACAGAAAAGCCAAATGGATTTACCG	13	0	0	1	4	0	0	1	0	1	2	1	0	0	0	0	0	0	0	0
ATAAGAAACGGAAATTTAATTTAACC_GACAGAAAAGCCAAATGGATTTACCG	90	20	12	9	7	8	5	7	1	7	21	6	8	5	16	5	7	3	7	2
ATCCTAAACGTCATTCTATTATTAA_GACAGAAAAGCCAAATGGATTTACCG	49	11	3	1	0	4	0	1	1	3	1	2	1	2	0	2	0	1	1	1
AGTTCAAAAACTAATGGTTTTAGGCA_GACAGAAAAGCCAAATGGATTTACCG	24	25	12	5	6	4	4	2	1	1	13	3	5	1	3	1	9	7	3	2
CAGCTAATAGTTAATGGGTTTGCCCT_GACAGAAAAGCCAAATGGATTTACCG	117	34	29	5	5	7	10	2	8	6	14	18	18	3	10	1	4	3	0	2
CATCGAACATATGAAGGTAGTTCCTGA_GACAGAAAAGCCAAATGGATTTACCG	26	7	8	1	3	2	2	1	0	0	2	1	4	0	0	0	0	0	0	0
GTGAGAACCGTTAATCGGATTTGACG_GACAGAAAAGCCAAATGGATTTACCG	271	99	95	30	27	28	32	9	18	19	48	42	51	11	41	1	6	10	7	1
AACTCAATTATAAAATCAATTGTTTT_GACAGAAAAGCCAAATGGATTTACCG	111	23	8	11	12	6	7	3	6	11	7	5	1	7	3	2	2	3	3	1
AGGAGAACTTTTAATTGGTTTCTACG_GACAGAAAAGCCAAATGGATTTACCG	102	36	24	7	12	12	17	1	4	8	20	34	16	5	27	2	5	10	3	3
ATTGAAATCCAGAACACTATTTGGTG_GACAGAAAAGCCAAATGGATTTACCG	179	41	58	19	16	25	24	5	12	10	40	30	31	4	38	4	10	5	6	2
TACGAAATCCATAAGATCGTTTGCAT_GACAGAAAAGCCAAATGGATTTACCG	88	24	17	4	5	15	10	2	5	6	5	26	10	4	3	1	1	0	2	2
AGTAAAACATAGAAAGTTCTTAATTT_GACAGAAAAGCCAAATGGATTTACCG	117	22	9	7	5	11	1	2	3	7	3	4	0	2	1	1	0	0	0	1
AGACAAATGATTAAGGTTTTGGGTG_GACAGAAAAGCCAAATGGATTTACCG	65	18	24	3	4	3	8	4	1	4	12	16	14	2	6	1	0	0	1	0
TATGTAATTTGCAAAGTGCAACAG_GACAGAAAAGCCAAATGGATTTACCG	130	23	31	12	12	10	13	4	5	8	29	27	11	3	21	3	5	4	1	1
ATAGAAAGCATCAACTCATTTAGAGA_GACAGAAAAGCCAAATGGATTTACCG	79	16	26	8	11	8	11	7	7	5	15	39	21	7	18	2	1	6	2	4
ATATCAACAGTTAAATATTTTTAAAT_GACAGAAAAGCCAAATGGATTTACCG	79	3	0	0	1	0	0	0	0	1	0	0	0	0	0	0	0	0	0	0
AGCTTAAAGAAGAAGCGGATTGATGT_GACAGAAAAGCCAAATGGATTTACCG	264	43	47	13	16	32	28	12	10	14	42	19	27	12	28	6	10	4	5	5
TCTATAAAACACAATGCACTTGTTAT_GACAGAAAAGCCAAATGGATTTACCG	136	33	39	11	5	2	4	2	4	10	21	12	9	4	14	2	0	3	1	2
AGCGTAACGGGAAAAGAAATTTTGCG_GACAGAAAAGCCAAATGGATTTACCG	290	103	118	35	38	48	47	19	27	28	99	83	74	28	64	15	11	17	15	12
TCTCAAAGAGCCAATAACCTTCCGCC_GACAGAAAAGCCAAATGGATTTACCG	84	15	15	5	3	6	6	2	1	2	6	6	18	3	8	0	0	2	0	2
CAGCAAAGCGAGAAGGTCGTTGCCAA_GACAGAAAAGCCAAATGGATTTACCG	48	14	9	7	1	5	2	2	2	5	13	6	8	3	10	1	0	0	2	1
ATCGGTACCTTAAACTTATTTCCAAG_GACAGAAAAGCCAAATGGATTTACCG	102	31	22	5	6	11	9	5	4	5	15	9	10	5	17	3	6	1	3	2
GGTGAAAAAACAAACGTAATTAAACG_GACAGAAAAGCCAAATGGATTTACCG	40	11	7	5	0	5	2	2	0	5	14	16	9	2	5	2	3	1	0	0
ATGAAAAGCAGAAAAATTGTTACATA_GACAGAAAAGCCAAATGGATTTACCG	101	34	21	11	12	12	15	4	2	5	9	11	3	3	7	0	10	1	3	2
GGATGAAAAAAGAACTGGGTTATATT_GACAGAAAAGCCAAATGGATTTACCG	63	26	17	6	5	11	5	6	4	3	11	4	0	6	7	1	1	3	2	2
CCATCAAAACATAATAGATTTTGCTA_GACAGAAAAGCCAAATGGATTTACCG	141	35	38	11	5	16	11	2	3	10	19	23	10	7	10	5	3	3	3	4
GGTGAAAACCTTAACCGAGTTCATGT_GACAGAAAAGCCAAATGGATTTACCG	103	23	25	13	10	8	13	5	7	5	20	14	24	8	18	5	4	2	5	0
GGTTGAATTCTCGA_GACAGAAAAGCCAAATGGATTTACCG	21	12	5	2	3	4	1	4	0	3	12	12	10	4	2	4	0	0	1	3
GGACGAACCGGTAACGGGGTTGCAGG_GACAGAAAAGCCAAATGGATTTACCG	34	17	6	4	4	3	10	1	2	3	16	20	11	4	7	1	1	1	2	3
TATTGAAGAACGAATCTCATTTTTTA_GACAGAAAAGCCAAATGGATTTACCG	66	11	15	6	6	11	10	3	11	6	32	13	9	15	12	4	3	8	4	5
CGGTTAATAACAAAGTTGGTTACGAT_GACAGAAAAGCCAAATGGATTTACCG	48	8	6	1	2	1	0	0	0	0	1	0	3	1	2	0	5	0	1	0
CTCAAAATTTAAAATGTAATTGTATG_GACAGAAAAGCCAAATGGATTTACCG	147	30	13	10	6	12	3	3	3	4	11	8	3	8	2	0	0	1	4	1
TCTACAATTTTTAGATTTTTTAAAG_GACAGAAAAGCCAAATGGATTTACCG	39	9	3	2	0	3	0	0	2	3	2	0	0	5	1	0	0	1	0	1
ATATAAAGTATAAATTGGATTTTCCT_GACAGAAAAGCCAAATGGATTTACCG	27	0	4	2	0	1	0	0	0	0	2	1	0	0	0	0	0	0	0	0
TACGAAATTGGCAACTGTATTGGTCA_GACAGAAAAGCCAAATGGATTTACCG	33	23	41	8	10	20	15	10	6	12	23	47	32	17	40	17	5	16	26	17
GGGAAAATGGGGAAGTCGATTCTACA_GACAGAAAAGCCAAATGGATTTACCG	81	13	21	5	4	4	1	4	1	2	17	5	7	6	10	1	5	2	1	1
CAATTAACTAAAAACTCATTTGTTCC_GACAGAAAAGCCAAATGGATTTACCG	68	23	19	5	4	6	6	5	3	3	24	19	13	6	10	3	0	4	5	1
AACTCAAGCCACAATCGAATTTTCCA_GACAGAAAAGCCAAATGGATTTACCG	74	16	14	3	2	1	5	1	0	3	17	12	9	3	11	5	2	2	1	0
TTTGGAATTGGCAACCTTTTTGTCTC_GACAGAAAAGCCAAATGGATTTACCG	424	129	118	33	36	55	49	16	33	27	64	51	65	24	68	18	20	16	17	13
TCCTCAATAAGAAATGTTCTTTTGCA_GACAGAAAAGCCAAATGGATTTACCG	57	13	24	2	3	10	4	1	2	4	17	9	9	6	15	4	7	2	3	3
ACGATAATGTAGAACTTGCTTCAATG_GACAGAAAAGCCAAATGGATTTACCG	29	7	6	1	0	1	5	2	0	2	6	4	6	2	2	0	0	2	3	0
AATCAAATCGGCAATGTCCTTACCAT_GACAGAAAAGCCAAATGGATTTACCG	75	16	44	9	6	10	13	2	6	1	14	13	8	1	5	3	0	3	0	2
AGACCAAATTTCAAGGTAATTTATAG_GACAGAAAAGCCAAATGGATTTACCG	62	26	20	10	8	11	10	8	8	8	12	13	5	5	14	1	2	1	2	0
CCAACAATCCGAAAGAACATTCACTA_GACAGAAAAGCCAAATGGATTTACCG	72	22	26	9	12	11	12	4	7	5	16	19	10	8	12	2	4	2	6	6
AACCTAACCGTCAAGGAGATTTACTA_GACAGAAAAGCCAAATGGATTTACCG	32	1	4	1	2	0	3	1	1	0	2	0	2	0	2	0	0	0	0	0
CTTGAAACTGTTAAGGTAGTTTGGGG_GACAGAAAAGCCAAATGGATTTACCG	38	17	23	7	6	13	12	5	7	12	38	16	14	8	10	5	0	1	6	6
TCGAAAACCCACAAGGTATTTACTCA_GACAGAAAAGCCAAATGGATTTACCG	54	8	9	6	0	2	3	0	2	2	2	4	0	1	5	1	0	0	0	2
ATACGAAGAGCTAAAACTGTAATGT_GACAGAAAAGCCAAATGGATTTACCG	1	0	0	0	0	0	0	0	0	0	0	0	0	0	0	0	0	0	0	0
TCGAGAAATGTAAACGGATTTAGAGT_GACAGAAAAGCCAAATGGATTTACCG	44	12	8	3	4	4	4	1	1	1	4	5	3	1	5	0	1	1	0	0
AGTTTAATCTTTAATTCGATTGTAAT_GACAGAAAAGCCAAATGGATTTACCG	30	6	4	4	0	4	2	0	0	2	4	1	0	0	1	2	0	0	1	2
GCAACAACTATAAACATACTTAATTT_GACAGAAAAGCCAAATGGATTTACCG	38	3	0	1	1	1	0	0	0	0	0	1	1	3	1	1	1	2	0	1
ATAAAAAGGAGAAAAATCATTCCAAA_GACAGAAAAGCCAAATGGATTTACCG	118	21	11	4	7	9	8	5	2	8	25	14	7	4	8	4	7	6	4	12
CCCTAAATCCATAATCAGTTTAAACG_GACAGAAAAGCCAAATGGATTTACCG	63	12	26	3	6	2	9	4	3	6	10	16	5	5	12	1	1	3	4	1
CAGATAAATGTTAAAATAATTGTTCA_GACAGAAAAGCCAAATGGATTTACCG	6	1	0	0	0	0	0	0	0	0	0	0	0	2	0	0	0	0	0	0
CGTGAAACGGCAAAGAAGTTTATTTA_GACAGAAAAGCCAAATGGATTTACCG	177	45	20	21	14	18	10	10	4	9	33	23	8	15	24	5	8	6	5	12
ACCATAAATTAAAATCTGATTGCTAC_GACAGAAAAGCCAAATGGATTTACCG	31	12	11	4	3	4	4	4	2	5	5	9	2	5	7	1	3	3	2	0
CATAAAACGGATAAATGCGTTATCTA_GACAGAAAAGCCAAATGGATTTACCG	48	18	9	6	5	6	6	2	1	3	11	5	5	0	1	0	2	0	0	0
ATTGAAAGTTATAAATGTTTTGACAT_GACAGAAAAGCCAAATGGATTTACCG	226	62	44	23	18	23	13	8	12	11	21	16	26	6	22	7	16	6	4	6
TATTTAATTATAAATAGAGTTCAAGG_GACAGAAAAGCCAAATGGATTTACCG	6	1	0	1	0	0	0	0	0	0	0	0	0	0	0	0	0	0	1	0
TTTACAATTAGTAATTGTTTTACAGC_GACAGAAAAGCCAAATGGATTTACCG	78	13	19	4	7	5	5	6	6	7	12	11	6	3	6	4	5	6	6	10
CATGCAATCGGCAAGATGGTTAGCTT_GACAGAAAAGCCAAATGGATTTACCG	63	19	19	7	10	8	8	6	6	3	13	14	11	2	10	3	4	1	6	3
ACTAAAATAGCGAATCGCTTTTTTTG_GACAGAAAAGCCAAATGGATTTACCG	76	18	21	6	2	7	6	4	4	3	11	2	9	3	8	3	0	1	1	2
ATAGTAAGACCCAAGGAGCTTACGAA_GACAGAAAAGCCAAATGGATTTACCG	218	83	59	15	11	31	16	7	10	8	35	41	36	8	21	9	6	9	2	3
GCCAAAAGATATAGAATATTCACGT_GACAGAAAAGCCAAATGGATTTACCG	65	14	13	4	3	3	9	1	2	1	3	8	1	1	2	0	0	0	0	0
AAATGAATAGATAATTCTATTTCCAT_GACAGAAAAGCCAAATGGATTTACCG	114	16	8	3	2	3	5	2	1	2	10	10	0	5	0	1	1	1	4	0
ATCCGAAGTCTAAAAATATTTAAGGA_GACAGAAAAGCCAAATGGATTTACCG	26	13	5	3	7	5	2	1	0	0	2	1	1	2	2	0	0	0	1	0
TTACGAACATACAATGTCCTTTGTAG_GACAGAAAAGCCAAATGGATTTACCG	62	22	18	7	4	9	4	6	4	6	18	25	25	4	15	2	3	3	7	3
GACTCAATTTCCAAACCCTTTTCGCG_GACAGAAAAGCCAAATGGATTTACCG	117	42	31	6	5	11	9	3	5	4	21	20	12	2	14	4	0	7	5	1
AAACTAAGAAAGAACATTGTTTTGGA_GACAGAAAAGCCAAATGGATTTACCG	28	10	4	2	1	0	2	0	0	0	2	1	2	0	0	0	2	0	0	0
ATATAAAATGGTAATAGGCTTCTGGT_GACAGAAAAGCCAAATGGATTTACCG	21	7	2	2	3	1	5	0	1	0	10	2	3	1	0	0	0	0	0	0
CTAAAAAAAAGGAAGATTTTTGAAGG_GACAGAAAAGCCAAATGGATTTACCG	216	70	49	17	22	35	25	11	21	12	50	16	16	5	35	5	8	7	10	8
AAATTAAACATGAATGAACTTCTTAA_GACAGAAAAGCCAAATGGATTTACCG	287	78	56	25	10	23	15	18	9	14	35	24	28	13	20	8	6	4	6	9
TCATCAATGCCTAACATCATTCTGTA_GACAGAAAAGCCAAATGGATTTACCG	64	13	21	2	8	14	10	5	4	8	9	11	15	9	9	3	0	4	2	3
CATGTAAACTAAAATGGATTTCCATC_GACAGAAAAGCCAAATGGATTTACCG	95	17	16	5	2	8	10	4	4	6	26	24	21	8	22	4	4	10	5	13
ATAACAATATCCAAAGTCGTTCTTGG_GACAGAAAAGCCAAATGGATTTACCG	70	18	27	7	7	19	9	9	6	5	15	18	8	5	13	4	14	3	3	7
AACAAAAGAAGCAATTAACTTCAAAC_GACAGAAAAGCCAAATGGATTTACCG	18	8	9	1	0	1	3	2	0	0	2	0	1	0	0	1	1	0	0	0
ATTTCAAGAGCAAAACTTTTTTAAAC_GACAGAAAAGCCAAATGGATTTACCG	83	23	11	10	4	6	6	2	2	6	10	9	6	8	3	2	1	1	2	1
ACCCTAATATCTAAGGCGCTTTATTG_GACAGAAAAGCCAAATGGATTTACCG	89	32	27	8	6	11	10	5	3	5	14	9	15	7	9	2	7	2	4	5
TATGTAAGAGCAAAGCGGGTTTTGTA_GACAGAAAAGCCAAATGGATTTACCG	27	8	8	1	1	0	1	0	0	0	4	0	1	0	1	0	2	0	0	0
ATGGAAAGTATTAACTAGCTTCGCCA_GACAGAAAAGCCAAATGGATTTACCG	30	8	2	0	3	4	3	1	2	0	6	3	2	1	5	1	0	0	0	0
ACCAAAACTCTCAACACGATTGTACT_GACAGAAAAGCCAAATGGATTTACCG	244	66	87	17	7	23	22	7	7	12	40	42	39	11	32	9	5	5	16	5
TCCAAAAATAATAATCGGTTTTGGCA_GACAGAAAAGCCAAATGGATTTACCG	123	36	37	13	11	15	18	9	9	7	22	13	12	3	10	8	2	8	6	3
TAGCAAACAGTTAATAGACTTTAAAG_GACAGAAAAGCCAAATGGATTTACCG	23	11	12	7	4	14	7	2	5	4	14	6	4	4	12	0	0	6	1	1
TCAAAAATATTGAAAATCTTTCCACC_GACAGAAAAGCCAAATGGATTTACCG	42	16	6	1	1	3	1	0	0	0	4	0	0	1	2	0	4	0	0	0
TTAAAAATCGCTAAGTCAATTTTGGG_GACAGAAAAGCCAAATGGATTTACCG	48	20	15	4	2	4	4	1	4	2	8	8	9	2	11	1	1	5	0	3
TCTAAAATCTTCAAATGGATTGTGCT_GACAGAAAAGCCAAATGGATTTACCG	107	36	32	4	9	8	5	10	4	1	9	8	8	6	6	3	11	0	0	0
AACATAAACAAAAAGTTACTTCTTAG_GACAGAAAAGCCAAATGGATTTACCG	98	28	41	9	4	14	10	2	3	4	15	9	9	5	9	2	0	2	3	0
CGATTAAATGCGAATCGCATTAGAGG_GACAGAAAAGCCAAATGGATTTACCG	52	14	12	7	3	3	5	1	0	3	8	4	7	3	1	2	1	0	0	1
CATCAAAACATGAATTGGATTCTTGA_GACAGAAAAGCCAAATGGATTTACCG	42	23	32	7	4	5	6	4	6	1	10	10	7	4	9	0	0	3	2	5
TTGAGAATATGTAAGGGCGTTGCAGG_GACAGAAAAGCCAAATGGATTTACCG	38	13	10	4	8	8	5	3	3	2	6	5	7	2	8	1	4	3	2	1
AGCTAAATACTTAATTGTATTAAGTG_GACAGAAAAGCCAAATGGATTTACCG	32	5	3	1	1	3	0	2	0	2	6	5	2	2	3	0	3	2	0	0
CTGGGAAAGCAAAAGTCCCTTCCGCG_GACAGAAAAGCCAAATGGATTTACCG	213	67	45	26	17	37	17	9	14	16	39	41	40	15	48	7	5	14	5	5
ACCGTAACGCTGAAAACAATTACATT_GACAGAAAAGCCAAATGGATTTACCG	57	21	29	11	5	12	23	8	5	6	20	20	13	15	20	3	5	6	5	3
AACACAATGGCCAATAGTGTTTTAGC_GACAGAAAAGCCAAATGGATTTACCG	37	15	14	7	5	5	9	4	8	6	11	19	13	8	27	8	4	7	10	9
AGCGCAACAGATAAATTCTTTAGTTA_GACAGAAAAGCCAAATGGATTTACCG	35	9	6	7	1	4	3	3	2	4	3	4	1	0	0	1	2	0	1	0
TGGCAAACCGCAAATGAGCTTGCGGG_GACAGAAAAGCCAAATGGATTTACCG	17	8	8	2	5	0	1	3	1	2	10	7	8	6	15	0	0	3	2	2
CTACAAAAAAAGAACTCCCTTCCGAG_GACAGAAAAGCCAAATGGATTTACCG	17	4	1	4	0	0	1	2	0	1	0	0	2	1	2	0	2	1	1	1
CCCATAACATGAAATTCGTTTTATAA_GACAGAAAAGCCAAATGGATTTACCG	58	11	8	5	3	4	1	5	2	0	3	2	0	1	2	1	0	0	3	2
AAGGAAACCGGTAACTTATTTTATGT_GACAGAAAAGCCAAATGGATTTACCG	40	5	5	3	2	6	2	1	7	3	5	3	1	0	0	0	0	1	0	0
CGTTCAATAACGAAAAATGTTGATAC_GACAGAAAAGCCAAATGGATTTACCG	27	9	4	1	1	3	2	2	4	2	6	2	5	3	10	1	0	0	1	3
ATTCTAATATACAAAGAAGTTGTGAT_GACAGAAAAGCCAAATGGATTTACCG	39	11	9	2	2	3	5	2	3	4	11	5	10	6	14	4	3	3	2	2
ATCTTAACAGTCAAACGTGTTGGAAC_GACAGAAAAGCCAAATGGATTTACCG	170	43	41	16	7	21	11	6	11	4	25	23	19	11	17	3	7	6	4	2
AGGGAAACAGCCAAATTGCTTGGCGG_GACAGAAAAGCCAAATGGATTTACCG	142	22	33	10	6	8	11	12	2	8	27	22	24	7	21	5	13	1	4	3
ACTTCAAATTTAAAAAGTGTTTATAC_GACAGAAAAGCCAAATGGATTTACCG	40	2	8	1	0	1	2	1	1	0	2	0	0	1	0	0	0	2	3	0
CCCGCAACCCCAAAGTGGTTTCATTT_GACAGAAAAGCCAAATGGATTTACCG	42	2	0	0	0	0	0	0	0	0	2	1	0	0	0	0	0	0	0	0
CCCGCAACAATTAATCTCCTTGAATG_GACAGAAAAGCCAAATGGATTTACCG	40	12	20	9	4	3	3	4	5	1	12	4	5	1	7	1	2	1	1	0
TCGGTAATTAGTAAAAGGGTTAATTA_GACAGAAAAGCCAAATGGATTTACCG	64	11	12	0	4	6	2	2	0	3	9	2	4	4	4	0	4	0	2	2
AGTCGAAAGCACAATTGGATTAGTCA_GACAGAAAAGCCAAATGGATTTACCG	109	36	23	7	7	10	3	4	2	6	17	24	19	3	26	3	5	4	3	3
AGCGCAATTTAAAATAGCTTTAAAAC_GACAGAAAAGCCAAATGGATTTACCG	303	82	43	26	25	31	19	14	10	18	36	17	13	10	19	6	7	14	7	5
TATGTAATGGAAAAGACTTTTGTCTG_GACAGAAAAGCCAAATGGATTTACCG	448	140	144	38	34	40	45	20	19	34	107	79	74	29	83	16	19	17	17	12
ATCTAAAGTTCAAACTCTTTTGGGTA_GACAGAAAAGCCAAATGGATTTACCG	27	7	15	2	2	0	1	2	2	1	3	0	1	2	1	3	2	1	2	1
CAAAGAAACAAAAAAACAGTTTCCGG_GACAGAAAAGCCAAATGGATTTACCG	3	1	1	0	0	0	1	0	0	0	0	0	0	0	0	0	0	0	1	0
TGTGGAACGTAAAACAAGTTTGCTAC_GACAGAAAAGCCAAATGGATTTACCG	46	13	12	4	3	4	5	6	5	8	21	15	16	4	16	7	2	5	5	8
CTAGCAAAACTGAAATATATTGATCA_GACAGAAAAGCCAAATGGATTTACCG	129	21	27	8	4	6	3	3	4	3	13	10	5	7	15	2	13	8	5	7
ACTTAAAATTAAAAGGACATTTCCGG_GACAGAAAAGCCAAATGGATTTACCG	129	43	34	14	7	25	12	10	7	14	18	12	10	6	15	3	3	1	6	9
TTTTCAAATCGCAAGTCAGTTGGAAA_GACAGAAAAGCCAAATGGATTTACCG	162	47	38	16	6	13	22	7	8	13	27	20	20	6	17	3	4	6	10	4
TATTAAAGTTAGAATCATTTTAAAGG_GACAGAAAAGCCAAATGGATTTACCG	56	10	9	2	1	8	2	2	1	0	1	3	0	1	3	0	3	0	0	0
CGCTCAAATTTTAATGTTTTCATTA_GACAGAAAAGCCAAATGGATTTACCG	21	8	2	2	5	6	3	2	1	2	7	1	3	0	3	0	1	2	2	1
TCCGTAAAAAAAAAGCTGATTAAGTT_GACAGAAAAGCCAAATGGATTTACCG	37	6	1	3	0	2	1	0	0	0	1	1	2	0	0	0	0	1	0	0
AGTGTAAGCGCAAAGACGGTTAGGCG_GACAGAAAAGCCAAATGGATTTACCG	188	59	65	23	9	13	20	11	9	12	41	36	40	13	44	10	10	12	9	5
ATCAAAACCCAAAACATACTTATCAC_GACAGAAAAGCCAAATGGATTTACCG	47	13	19	3	4	0	2	0	1	1	1	6	6	0	2	1	2	0	0	1
CTAGGAATGTAGAACGCCTTTACTTC_GACAGAAAAGCCAAATGGATTTACCG	37	11	17	5	7	12	7	1	2	5	7	20	5	5	8	2	2	4	1	0
CGAAAAATCTGTAACGATTTTTCTAT_GACAGAAAAGCCAAATGGATTTACCG	230	12	16	10	3	15	10	4	8	10	16	7	4	6	17	5	5	7	9	5
AGATCAAGTCGTAACTCTTTTACCAA_GACAGAAAAGCCAAATGGATTTACCG	92	29	12	0	4	3	3	5	2	3	6	10	5	0	5	0	2	0	0	0
AAACGAATTGCGAACCATCTTCAGTC_GACAGAAAAGCCAAATGGATTTACCG	108	14	13	3	4	12	2	3	2	3	10	7	7	0	7	1	1	1	0	0
AGATTAACCTCCAATATACTTTATAT_GACAGAAAAGCCAAATGGATTTACCG	7	1	0	0	0	0	0	0	0	0	0	0	0	0	0	0	0	0	0	0
TCTAGAAATAATAACATAGTTGTGGT_GACAGAAAAGCCAAATGGATTTACCG	74	21	14	1	4	5	5	2	5	2	9	5	2	0	0	1	1	1	1	1
GCCCCAAAAGCAAATGAGCTTCCTTA_GACAGAAAAGCCAAATGGATTTACCG	126	26	35	12	12	10	9	7	9	5	9	13	7	3	12	2	3	4	4	1
GAGTAAACGGGGAACGAGTTTAGTTT_GACAGAAAAGCCAAATGGATTTACCG	15	2	0	0	0	0	0	0	0	0	2	0	2	0	0	0	0	0	0	0
CATCGAAGTTAGAAGCTTTTTTCATT_GACAGAAAAGCCAAATGGATTTACCG	85	23	18	6	5	11	3	0	3	5	7	4	4	2	11	3	3	4	0	1
CAGACAATGTGCAATGATATTCTCAC_GACAGAAAAGCCAAATGGATTTACCG	141	48	52	5	8	6	5	5	3	5	14	8	10	3	11	1	1	2	2	0
AACGTAACTGACAAGGAGTTTAGAAG_GACAGAAAAGCCAAATGGATTTACCG	53	23	17	4	6	8	10	4	1	4	12	20	14	5	7	6	2	7	2	3
TTTTAAACATATAAATAAGTTGACGG_GACAGAAAAGCCAAATGGATTTACCG	85	23	6	3	5	1	3	2	1	4	3	2	1	1	1	1	1	0	1	2
GTGCGAAGTGCGAACCATGTTGGGGT_GACAGAAAAGCCAAATGGATTTACCG	245	64	79	26	17	31	26	15	20	17	48	45	39	17	36	6	8	11	6	11
GTAATAATCCTTAAGCTTTTTTAATA_GACAGAAAAGCCAAATGGATTTACCG	72	26	2	8	7	6	5	4	4	2	6	3	0	9	1	1	0	2	3	3
ATGGAAACCAGAAATATCTTTGGGCA_GACAGAAAAGCCAAATGGATTTACCG	37	8	18	2	3	6	1	1	2	1	18	10	9	0	7	0	2	2	1	0
GTGGTAAAAGGCAAGGAAATTAAAAA_GACAGAAAAGCCAAATGGATTTACCG	33	12	8	1	3	7	5	6	3	2	5	5	2	0	2	1	1	1	1	0
CCGCAAAATCTTAAGTGGATTGTTTG_GACAGAAAAGCCAAATGGATTTACCG	28	5	6	5	3	1	1	2	0	3	3	2	1	1	5	0	0	1	1	1
CATCTAAGTTTAAATCTATTTATGTT_GACAGAAAAGCCAAATGGATTTACCG	31	1	2	1	0	1	0	1	0	1	0	0	0	0	0	0	0	0	0	0
CGCTAAACAACCAAGCCGGTTATATG_GACAGAAAAGCCAAATGGATTTACCG	77	8	14	5	4	8	4	7	0	4	9	5	6	3	8	0	0	2	3	1
GCTGGAAGCTAAAAGTTTTTTGAAGG_GACAGAAAAGCCAAATGGATTTACCG	9	1	0	0	0	0	0	0	0	0	0	0	0	0	0	0	0	0	0	0
TTTCTAATAGTGAATGCGGTTTTAAA_GACAGAAAAGCCAAATGGATTTACCG	36	11	11	0	6	7	6	0	0	4	9	7	5	7	9	1	0	2	2	1
ACATTAACCACAAAAATTATTTGTGA_GACAGAAAAGCCAAATGGATTTACCG	17	1	3	0	0	2	0	1	0	0	1	0	0	2	1	0	0	0	2	1
CTTACAATATGTAATGGGTTTTCCTA_GACAGAAAAGCCAAATGGATTTACCG	322	68	56	21	11	27	17	8	9	7	37	23	16	11	22	1	7	5	2	4
GTAAAAAACTTGTAAGTCACTTCAATT_GACAGAAAAGCCAAATGGATTTACCG	71	8	3	0	0	0	1	0	0	0	0	0	2	0	0	0	0	0	0	0
AGAGAAACAACTAACTATATTCATCT_GACAGAAAAGCCAAATGGATTTACCG	603	159	103	38	38	67	37	19	27	34	96	44	34	45	48	13	27	24	27	23
GGTAAAATTTAAAAGCCGGTTTCCAG_GACAGAAAAGCCAAATGGATTTACCG	20	8	4	0	2	2	0	1	0	0	2	1	0	0	2	0	0	0	0	0
ATCACAATTGGTAAGTGCGTTGATGA_GACAGAAAAGCCAAATGGATTTACCG	125	49	53	16	12	16	20	7	8	13	47	55	27	10	23	4	4	4	3	0
AACTGAAAAAAGAAGGACCTTAAGTG_GACAGAAAAGCCAAATGGATTTACCG	59	16	11	3	1	1	3	2	0	0	6	6	4	1	1	0	6	0	1	0
TTCAAAACTGAGAATTGTATTGAGGT_GACAGAAAAGCCAAATGGATTTACCG	114	49	36	6	6	16	13	6	9	8	19	9	16	3	21	2	6	7	3	1
CAAGAAAGAGTCAAGCAAGTTTAGAA_GACAGAAAAGCCAAATGGATTTACCG	175	50	47	11	14	28	14	11	15	10	28	21	13	15	20	2	5	2	1	5
AAGGGAAAGTATAATAGTTTTCCCAG_GACAGAAAAGCCAAATGGATTTACCG	21	5	3	1	1	1	1	0	0	0	3	1	1	0	3	1	2	2	1	1
CCGTCAATAGGGAATCTTCTTACCAA_GACAGAAAAGCCAAATGGATTTACCG	98	24	21	5	3	10	8	4	3	6	14	15	5	3	12	0	2	3	2	0
TGACCAAATCGCAAGGGGTTTCGGGG_GACAGAAAAGCCAAATGGATTTACCG	85	27	21	3	8	8	11	5	2	3	24	14	18	9	19	2	3	4	1	4
CGACGAAAGACAAACCGCATTGATAA_GACAGAAAAGCCAAATGGATTTACCG	172	33	39	11	12	12	12	11	6	11	30	26	17	14	16	7	0	6	8	3
GGATCCGATATCGGTACCGTTGAAAG_GACAGAAAAGCCAAATGGATTTACCG	3	0	0	0	0	0	0	0	0	0	0	0	0	0	0	0	0	0	0	0
TATACAAACCTTAATCACCTTAAACG_GACAGAAAAGCCAAATGGATTTACCG	148	36	43	17	3	23	21	12	8	7	32	43	41	17	33	11	13	11	8	6
CACATAAATTAAAAGAGGGTTGGTTC_GACAGAAAAGCCAAATGGATTTACCG	156	48	33	7	8	11	19	9	9	12	23	14	13	4	16	7	7	11	5	2
AACCCAATTGACAATTAATTTTGATA_GACAGAAAAGCCAAATGGATTTACCG	67	16	3	6	6	5	7	3	7	7	14	7	1	7	0	2	0	1	1	1
TCATCAACAGAGAAATGTGTTTAGAA_GACAGAAAAGCCAAATGGATTTACCG	33	6	5	0	0	1	0	0	0	0	0	0	3	0	1	0	1	0	0	0
GTCTTAACATTTAACATCATTCGTGG_GACAGAAAAGCCAAATGGATTTACCG	10	2	3	3	1	3	3	1	1	2	3	2	8	1	2	0	0	0	0	0
CGTTAAATCAGTAATGATTTTAAAGT_GACAGAAAAGCCAAATGGATTTACCG	25	7	5	0	2	3	0	3	0	1	3	1	2	0	0	0	0	0	0	0
CTTATAATTATAAATTGAGTTAGGAG_GACAGAAAAGCCAAATGGATTTACCG	5	1	0	1	0	0	0	0	0	0	0	0	0	0	0	0	0	0	0	0
CAGGCAAAAACTAAGCCGGTTACTCG_GACAGAAAAGCCAAATGGATTTACCG	42	2	10	3	1	0	1	1	2	0	1	2	1	0	0	0	0	0	0	0
ATTAAAAGTAGCAAAATTTTTAATCG_GACAGAAAAGCCAAATGGATTTACCG	209	45	39	18	14	10	12	9	14	11	34	15	9	14	18	4	8	7	14	4
TTTAAAACATAGAATTATTTTGACTT_GACAGAAAAGCCAAATGGATTTACCG	44	7	5	6	3	0	1	1	0	1	2	1	0	0	0	1	0	0	0	0
TTCGGAACCTCAAAGAGTATTATTGA_GACAGAAAAGCCAAATGGATTTACCG	130	51	45	19	10	24	12	3	7	12	30	14	9	8	19	2	0	1	2	4
TACCCAAGCGCTAAGGGTATTGCTCA_GACAGAAAAGCCAAATGGATTTACCG	125	36	26	9	15	13	10	1	5	12	22	10	11	2	11	2	10	4	3	3
TTTTGAAATGTTAATACAATTCCTAA_GACAGAAAAGCCAAATGGATTTACCG	77	15	9	5	4	7	2	4	2	3	9	1	3	1	5	1	6	1	3	4
CTCTAAATTTCTAACGACATTAACGG_GACAGAAAAGCCAAATGGATTTACCG	104	42	40	12	9	12	15	4	6	2	25	19	17	5	10	6	1	4	3	2
TTTGAAACCAATAATTTTCTTATCAG_GACAGAAAAGCCAAATGGATTTACCG	61	17	11	9	0	4	5	3	2	6	8	6	1	2	3	2	2	0	1	2
TGAGGAAACGGTAAGGTTATTGGAGT_GACAGAAAAGCCAAATGGATTTACCG	101	40	46	9	7	23	31	14	13	13	27	35	29	18	22	4	2	7	8	8
AGTCCAATGTGGAAAACGATTTGAAT_GACAGAAAAGCCAAATGGATTTACCG	50	12	10	0	2	0	2	0	0	3	9	0	2	2	3	0	1	0	1	0
TAACTAACTCATAACAAAGTTAGCAT_GACAGAAAAGCCAAATGGATTTACCG	25	2	0	0	0	0	0	0	0	0	0	0	0	0	4	0	1	0	0	0
AAGTCAACATATAATTATGTTGCGCC_GACAGAAAAGCCAAATGGATTTACCG	97	18	30	9	5	7	5	7	1	1	10	3	7	2	0	0	0	1	0	0
GCTCTAAACTAGAAGGGAATTGGGAA_GACAGAAAAGCCAAATGGATTTACCG	124	40	43	14	9	15	5	4	4	5	28	35	25	10	15	1	8	6	3	2
AAGAGAAACCCGAAATTGTTTGGTAG_GACAGAAAAGCCAAATGGATTTACCG	28	13	15	5	7	6	5	3	2	3	9	6	5	2	6	1	2	0	0	1
AGTGAAACCGGGAAGGCTGTTCGGCC_GACAGAAAAGCCAAATGGATTTACCG	50	15	13	2	5	5	4	1	2	5	1	6	5	1	5	0	2	3	0	1
CAACAAATATACAACGGGCTTGGACT_GACAGAAAAGCCAAATGGATTTACCG	137	41	28	10	9	24	10	6	11	8	23	17	15	2	8	3	6	3	2	1
TAAATAAGATTAAACTGACTTATTAA_GACAGAAAAGCCAAATGGATTTACCG	15	2	1	4	6	4	6	1	3	8	4	5	0	14	3	1	2	7	9	16
ACTATAAGGGCAAATAGTCTTATTCC_GACAGAAAAGCCAAATGGATTTACCG	75	20	15	6	3	2	8	3	5	3	5	14	10	4	3	0	0	1	0	0
TTCTGAATATCCAAACGTTTTCTTCC_GACAGAAAAGCCAAATGGATTTACCG	79	35	38	9	12	9	14	9	4	10	16	24	13	5	15	3	0	7	0	0
ACTAGAACAAATAACGCGGTTTTTAT_GACAGAAAAGCCAAATGGATTTACCG	162	36	35	10	4	11	12	5	8	12	29	27	6	5	9	1	5	2	7	3
TGATCAAGGGGAAATTACGTTTCGAC_GACAGAAAAGCCAAATGGATTTACCG	132	49	45	20	8	28	22	10	14	17	72	46	49	8	33	4	1	9	6	8
CGGTAAATACCAAAAAGTCTTCTTGG_GACAGAAAAGCCAAATGGATTTACCG	51	3	19	9	10	9	8	3	5	4	23	0	6	4	2	3	0	9	18	1
GAAGGAATAGTTAACTTGGTTCAGTA_GACAGAAAAGCCAAATGGATTTACCG	102	21	24	6	7	13	10	3	2	4	10	17	8	5	8	5	1	0	2	4
TTCCAAACAATTAATGGCATTAAAAG_GACAGAAAAGCCAAATGGATTTACCG	53	26	26	9	8	8	7	10	8	8	30	28	20	6	17	3	7	0	7	4
ACCATAAGATTCAATACAATTACTTC_GACAGAAAAGCCAAATGGATTTACCG	121	30	32	13	13	23	18	5	9	5	20	18	23	6	12	4	8	7	3	6
AAAAGAAGTGGGAAATATTTACGTA_GACAGAAAAGCCAAATGGATTTACCG	118	36	46	13	13	21	13	13	8	6	34	23	23	6	14	4	13	0	5	3
GGTTCAACCAGAAAAACACTTTCATC_GACAGAAAAGCCAAATGGATTTACCG	107	29	24	8	9	20	22	5	10	8	30	20	19	6	21	3	1	9	8	9
GCGCGAACAGTAAAAAATTTTTGAAT_GACAGAAAAGCCAAATGGATTTACCG	1	0	0	0	0	0	0	0	0	0	0	0	0	0	0	0	0	0	0	0
CCGTCAATTAAAAACGGGGTTGTATA_GACAGAAAAGCCAAATGGATTTACCG	4	1	0	0	0	0	0	0	0	0	0	0	0	0	0	0	0	0	0	0
AACAAAACAGCAAAAATCGTTGTGGC_GACAGAAAAGCCAAATGGATTTACCG	119	35	40	5	10	8	12	10	12	12	22	17	16	8	16	4	3	5	1	5
TAAAAAACGGTAAATCTAATTTACGC_GACAGAAAAGCCAAATGGATTTACCG	63	15	12	7	5	2	9	4	1	3	13	5	9	4	7	3	5	4	2	1
GGTCCAACAGGGAACCAGCTTCCTGT_GACAGAAAAGCCAAATGGATTTACCG	16	2	1	0	0	1	1	1	0	0	1	3	0	2	4	0	0	1	1	1
CCACAAAAACAGAACGTGATTTTAGA_GACAGAAAAGCCAAATGGATTTACCG	64	26	11	1	3	3	7	3	5	2	9	8	13	2	18	1	1	1	2	1
GGGCAAACAATCAATATTTTTTATTC_GACAGAAAAGCCAAATGGATTTACCG	33	4	2	2	2	2	1	0	0	0	0	0	0	0	1	0	0	0	0	0
CAGTCAATTATAAATCTTCTTTTTCG_GACAGAAAAGCCAAATGGATTTACCG	157	29	19	9	11	12	7	2	6	9	16	17	8	7	7	2	0	1	5	1
ATTCGAACCGACAAAAGCATTGTTAC_GACAGAAAAGCCAAATGGATTTACCG	45	3	10	4	5	8	2	3	5	2	16	19	9	13	19	4	0	4	5	3
AGCCATCCGCA_GACAGAAAAGCCAAATGGATTTACCG	1	0	0	0	0	0	0	0	0	0	1	0	0	0	0	0	0	0	0	0
ATCCGAAGCGGCAAGTAAATTGTCAT_GACAGAAAAGCCAAATGGATTTACCG	32	11	7	3	1	3	2	0	0	0	0	0	0	0	1	0	0	0	1	0
CGAATAATACATAACGCACTTAATAG_GACAGAAAAGCCAAATGGATTTACCG	71	15	12	3	5	3	9	3	3	3	14	20	10	8	16	4	3	6	8	4
ATTCAAAGAAAGAAGAGGCTTATAAA_GACAGAAAAGCCAAATGGATTTACCG	21	5	6	0	0	2	1	0	0	0	4	0	1	0	1	0	0	0	0	0
AAAAAAAAAGGCTAAACTGATTGGGTT_GACAGAAAAGCCAAATGGATTTACCG	1	0	0	0	0	0	0	0	0	0	0	0	0	0	0	0	0	0	0	0
GCTCAAATCTTCAACAAATTTAGCCT_GACAGAAAAGCCAAATGGATTTACCG	159	31	30	5	13	5	6	4	3	5	8	20	6	5	9	3	0	1	0	2
GGCAAAATTTTGAAGGAGGTTGTTTA_GACAGAAAAGCCAAATGGATTTACCG	90	24	29	5	6	6	7	4	11	8	16	9	6	7	12	4	3	4	2	0
ATAGAAAAGAGTAAAGCGTTTACCGA_GACAGAAAAGCCAAATGGATTTACCG	18	6	0	0	0	0	0	0	0	0	0	0	0	0	0	0	0	0	0	0
ACTGTAAATACTAAGCTTCTTATTAT_GACAGAAAAGCCAAATGGATTTACCG	223	63	18	19	17	20	13	12	10	15	26	14	1	13	5	1	4	3	5	1
GTCATAATTGATAATAACATTGGTTG_GACAGAAAAGCCAAATGGATTTACCG	420	111	131	40	39	62	56	38	15	23	75	68	60	25	35	15	14	15	8	14
AATCCAATAACGAAACCAATTCAATG_GACAGAAAAGCCAAATGGATTTACCG	26	2	0	0	0	0	1	0	0	0	0	1	1	0	1	0	5	0	0	0
ATTTCAATACACAAGCGACTTTCTGA_GACAGAAAAGCCAAATGGATTTACCG	74	16	12	3	6	11	9	4	4	0	10	15	5	6	7	4	5	3	0	1
ATAATAATGAGGAAATGACTTCCGAT_GACAGAAAAGCCAAATGGATTTACCG	12	7	6	0	2	1	1	0	1	0	1	0	0	0	0	0	0	0	0	0
TACTGAACAGGGAATATAATTGCGGA_GACAGAAAAGCCAAATGGATTTACCG	119	48	34	11	8	15	9	2	5	6	11	18	6	8	5	3	3	4	1	0
CCCTTAAAGACTAAACTGATTCAACT_GACAGAAAAGCCAAATGGATTTACCG	25	6	3	1	2	5	1	0	0	2	3	1	1	0	7	0	0	2	3	1
TTGAAAAACAAGAAATATTTTGCTCC_GACAGAAAAGCCAAATGGATTTACCG	16	2	7	2	3	3	4	1	0	1	0	0	4	0	1	1	0	0	1	1
CCACGAAGCTCCAAATTATTTAGACC_GACAGAAAAGCCAAATGGATTTACCG	35	9	3	0	2	7	5	0	2	1	12	2	2	1	3	1	0	1	2	2
GGAATAAACATTAAAGCATTTAAGTG_GACAGAAAAGCCAAATGGATTTACCG	38	17	26	3	6	5	9	1	2	5	10	7	12	0	7	1	5	1	1	1
CATGTAAAAATCAAGCATGTTGCTTG_GACAGAAAAGCCAAATGGATTTACCG	163	59	72	17	7	13	14	2	6	11	39	40	19	7	40	4	6	6	4	2
CAGGCAACGAACAAATTCATTTCTGA_GACAGAAAAGCCAAATGGATTTACCG	28	3	6	2	0	1	0	0	1	0	3	0	0	0	0	0	0	0	0	0
GTAGTAAAAGCCAAAAGTGTTTATGC_GACAGAAAAGCCAAATGGATTTACCG	52	17	8	3	7	2	2	1	0	3	5	6	10	1	8	1	0	0	0	0
TGATAAACACGTAATCATCTTGCTTA_GACAGAAAAGCCAAATGGATTTACCG	27	20	11	1	5	7	10	1	3	1	0	4	6	1	9	1	1	4	3	4
GGTTAAAAACTTAAAGATCTTACACT_GACAGAAAAGCCAAATGGATTTACCG	42	13	7	3	4	6	4	2	2	1	3	0	5	0	0	1	0	0	0	0
CGCTCAACGATCAAGCAGGTTGGCGG_GACAGAAAAGCCAAATGGATTTACCG	109	11	16	6	1	5	1	0	2	4	16	18	7	3	7	4	1	3	1	3
TTTCAAAAGGTTAATGACATTATTGT_GACAGAAAAGCCAAATGGATTTACCG	67	16	27	12	10	10	16	7	8	7	20	31	12	8	14	4	9	7	5	3
CCTATAAAGACAAAATTTCTTTTCGA_GACAGAAAAGCCAAATGGATTTACCG	16	13	10	3	3	0	3	3	1	3	2	1	0	2	1	0	0	0	1	0
GTCTGAAAATTGAAATTGATTTTCGC_GACAGAAAAGCCAAATGGATTTACCG	33	2	2	0	1	1	1	0	3	1	1	0	2	0	4	0	1	0	0	1
CAACGAACGATAAATGGTGTTGCGTA_GACAGAAAAGCCAAATGGATTTACCG	32	12	10	4	1	2	5	2	1	3	15	8	6	1	3	0	5	1	1	1
CTCTAAACACTTAAAGATCTTGTCGC_GACAGAAAAGCCAAATGGATTTACCG	8	2	2	0	1	1	1	0	1	0	0	0	1	0	0	1	0	0	0	0
TTCATAAGAGGAAGGTAATTGAGCG_GACAGAAAAGCCAAATGGATTTACCG	72	23	24	6	11	11	4	3	4	3	17	9	15	11	10	5	0	4	2	2
CTACTAACTTAAAAGACTATTCGAAG_GACAGAAAAGCCAAATGGATTTACCG	38	11	10	2	5	1	6	1	2	1	7	7	7	3	16	5	0	0	0	0
CGATTAATGTGGAACGGTTTTGGGCC_GACAGAAAAGCCAAATGGATTTACCG	32	13	7	4	2	2	6	6	1	1	20	9	8	3	4	3	2	2	2	0
CAGCAAAATCTAAAGTATTTTTGACA_GACAGAAAAGCCAAATGGATTTACCG	36	10	3	7	6	4	7	4	0	1	16	8	7	6	6	1	0	0	1	0
CTGTGAACATGGAAACAGTTTTTGTA_GACAGAAAAGCCAAATGGATTTACCG	37	17	16	3	10	12	10	3	2	2	4	8	12	6	9	1	1	0	1	1
CTGAAAAGTCGGAATCTTTTTATTGT_GACAGAAAAGCCAAATGGATTTACCG	77	21	17	6	6	3	5	4	2	4	15	9	5	8	10	1	1	4	5	10
ACGCGAAACAGCAATAGCTTTGAGGT_GACAGAAAAGCCAAATGGATTTACCG	73	28	17	5	6	11	9	1	6	5	13	24	15	4	21	4	4	4	1	0
TAATTAACGGATAATTGACTTTTAGG_GACAGAAAAGCCAAATGGATTTACCG	221	57	77	20	23	30	28	19	16	13	58	55	29	10	30	9	13	11	5	5
AAGTTAAGACTAACCTCGTTTTGAG_GACAGAAAAGCCAAATGGATTTACCG	1	0	0	0	0	0	0	0	0	0	0	0	0	0	0	0	0	0	0	0
AACCAAACCATTAACTTACTTCCTGG_GACAGAAAAGCCAAATGGATTTACCG	134	36	38	9	11	10	16	5	4	6	32	11	24	4	17	0	2	10	3	2
CTATTAAAGTACAAATCAATTTGTTA_GACAGAAAAGCCAAATGGATTTACCG	5	1	2	2	0	0	0	0	0	0	0	0	0	0	0	0	0	0	0	0
AATTGAACTTGCAACTCATTTTGCGA_GACAGAAAAGCCAAATGGATTTACCG	157	52	37	10	9	20	20	6	11	5	27	21	23	6	10	3	14	4	6	6
TTGCGAAATGTCAATGGTTTTGGGTG_GACAGAAAAGCCAAATGGATTTACCG	283	72	79	19	21	26	27	10	11	15	48	29	35	15	51	10	8	15	4	3
CGTTCAACTGACAAGCCGGTTATATT_GACAGAAAAGCCAAATGGATTTACCG	62	9	3	2	0	3	1	1	0	4	1	3	4	0	2	0	0	0	0	1
GCACTAATTCTTAACGTCATTTACAT_GACAGAAAAGCCAAATGGATTTACCG	273	64	55	19	11	19	16	9	11	22	25	43	38	24	41	12	7	17	21	13
CTAGGAATTATAAAGGTTGTTTTTGGA_GACAGAAAAGCCAAATGGATTTACCG	22	5	9	4	2	2	1	3	0	0	2	2	2	1	4	1	2	0	2	0
ATCGGAACTCACAAGTTTTTTTTTGGT_GACAGAAAAGCCAAATGGATTTACCG	1	1	0	1	0	0	0	0	0	0	1	0	1	0	0	0	0	0	0	0
ATCACAATATCAAAGCACCTTATAAC_GACAGAAAAGCCAAATGGATTTACCG	70	19	9	3	2	6	7	3	6	5	15	13	13	7	9	4	0	4	2	2
GACTGAAAGTACAACAGTTTTTTTAG_GACAGAAAAGCCAAATGGATTTACCG	8	2	1	0	0	1	0	0	0	0	0	0	0	0	0	1	0	0	0	0
GTCGTAAGATATAACCTTTTTGGACA_GACAGAAAAGCCAAATGGATTTACCG	47	11	8	3	3	5	4	4	2	1	10	3	12	5	4	1	0	1	2	1
AGTTGAATGCTCAAGGAGATTCGGCG_GACAGAAAAGCCAAATGGATTTACCG	52	10	9	7	4	7	9	3	3	3	13	10	4	5	0	4	1	3	0	1
TAGAAAATTTACAAGATTTTTCGC_GACAGAAAAGCCAAATGGATTTACCG	15	6	3	2	3	1	4	1	0	2	2	0	1	2	5	0	0	1	0	2
TGAAAAAAAAAAAAATAGTTTCCGTC_GACAGAAAAGCCAAATGGATTTACCG	35	3	3	1	1	0	0	0	0	0	0	0	0	0	0	0	0	0	0	0
GTGGGAACAGGCAAGGACGTTAGTTC_GACAGAAAAGCCAAATGGATTTACCG	139	43	55	13	19	34	22	11	5	12	31	56	35	11	44	10	10	11	11	8
ATTCAAATTGGTAATAATATTTTTAA_GACAGAAAAGCCAAATGGATTTACCG	8	2	0	0	0	0	0	0	0	0	0	0	0	0	0	0	0	0	0	0
ATAACAAACCTTAAGGCACTTATTAG_GACAGAAAAGCCAAATGGATTTACCG	39	13	8	2	4	8	19	4	3	6	11	18	7	2	3	2	1	6	2	1
ACAAAAATTCATAAAATCGTTAGCTC_GACAGAAAAGCCAAATGGATTTACCG	89	34	19	8	13	19	12	7	8	11	18	19	13	13	13	4	2	5	3	3
TGGCTAAGAAGGAATGGGCTTAGTGT_GACAGAAAAGCCAAATGGATTTACCG	41	19	14	7	2	10	5	3	3	2	10	16	12	2	10	3	0	0	0	0
ACGACAATGTTAAAGTACGTTACCAA_GACAGAAAAGCCAAATGGATTTACCG	18	6	8	1	6	3	3	1	0	0	8	12	4	1	8	0	4	3	2	2
GCATAAAAAGAGAAATATGTTGCGCG_GACAGAAAAGCCAAATGGATTTACCG	175	44	29	11	6	3	2	4	5	4	11	4	13	3	3	1	0	0	0	0
AAGGGAAGCTCTAATGGTGTTTTGGT_GACAGAAAAGCCAAATGGATTTACCG	192	62	49	22	14	18	14	10	10	9	40	39	27	19	40	4	7	14	7	4
TTATAAACGGAAAAATAACTTAGAAA_GACAGAAAAGCCAAATGGATTTACCG	43	16	6	4	2	3	0	2	1	0	4	0	0	1	1	1	0	0	0	0
TGTAGAACAGTAAATCTAATTTAGGC_GACAGAAAAGCCAAATGGATTTACCG	17	14	7	1	3	5	4	2	0	1	6	3	3	4	6	6	0	6	8	3
CATAAAACTAAGAATAAATTTTTAAT_GACAGAAAAGCCAAATGGATTTACCG	33	2	0	1	0	0	0	0	0	0	0	0	0	0	0	0	0	0	0	0
AGTCAAATGGATAACACCGTTTGACA_GACAGAAAAGCCAAATGGATTTACCG	31	10	6	0	0	3	5	1	2	4	6	12	6	3	5	4	4	0	0	0
CGGTACCTAATAAACCCAGTTTCTTA_GACAGAAAAGCCAAATGGATTTACCG	4	0	0	0	0	2	0	0	0	0	0	1	0	0	0	0	0	0	0	0
ATGGGAAATGACAAATGAATTGCCTA_GACAGAAAAGCCAAATGGATTTACCG	140	28	30	16	3	16	12	5	8	10	36	23	24	11	28	6	10	14	4	3
AATGTAACATATAACTTGGTTCACTG_GACAGAAAAGCCAAATGGATTTACCG	36	11	9	3	1	3	1	0	0	0	1	0	0	0	2	0	0	0	0	0
GTAATAACCTGTAACATCATTAGGGC_GACAGAAAAGCCAAATGGATTTACCG	139	38	30	12	5	7	14	6	2	5	23	23	19	4	22	7	1	6	7	5
GGCAGAATTGTAAAGAGCCTTGACAC_GACAGAAAAGCCAAATGGATTTACCG	54	16	27	14	5	12	12	8	2	9	9	13	5	1	7	3	5	0	2	1
GCACAAATAACTAAATGCTTTTGCAA_GACAGAAAAGCCAAATGGATTTACCG	182	53	62	15	13	11	12	3	7	10	16	30	20	4	23	1	3	3	2	1
GTGCTAAAAATAAACGCCGTTCTATG_GACAGAAAAGCCAAATGGATTTACCG	157	42	37	14	13	16	12	5	9	9	25	5	7	8	20	2	2	5	0	4
TCCACAAATGCCATGTGCTTCCGAA_GACAGAAAAGCCAAATGGATTTACCG	13	2	4	2	1	4	1	1	1	1	0	3	3	0	1	0	0	0	0	1
AAGTTAAGTAAAAATGGATTTGGGTT_GACAGAAAAGCCAAATGGATTTACCG	82	29	26	5	8	7	14	5	7	4	32	40	12	6	30	10	2	5	4	4
CCTGAAAAAAGCAACGACATTGCGTT_GACAGAAAAGCCAAATGGATTTACCG	1	1	0	0	0	0	0	0	0	0	0	0	0	0	0	0	0	0	0	0
TACAAAATGGCGAAGGTTATTTCCCA_GACAGAAAAGCCAAATGGATTTACCG	18	11	3	2	3	6	4	1	2	2	9	11	3	11	13	5	1	5	0	2
GCTGAAATGAGAAACGGCGTTGTTTG_GACAGAAAAGCCAAATGGATTTACCG	1	0	0	0	0	0	0	0	0	0	0	0	0	0	0	0	0	0	0	0
AGTTCAAGTCACAATGTAGTTTAATG_GACAGAAAAGCCAAATGGATTTACCG	157	24	29	7	9	11	14	2	2	4	21	15	18	6	4	2	9	7	3	5
CGACCAAAATCGAAACAAGTTGGGAG_GACAGAAAAGCCAAATGGATTTACCG	57	7	14	3	7	5	4	2	7	5	16	7	12	4	13	2	1	1	0	1
ACAGAAATAGTTAATGACATTCCCGG_GACAGAAAAGCCAAATGGATTTACCG	51	20	25	12	3	9	7	0	3	4	10	7	8	6	14	4	3	1	2	0
ATAAAAACTCGAAACAATCTTATAGG_GACAGAAAAGCCAAATGGATTTACCG	50	9	7	3	3	5	14	4	5	3	9	8	4	2	6	1	1	5	3	2
AGCGCAACGGAGAAACGGGTTTGGG_GACAGAAAAGCCAAATGGATTTACCG	1	0	0	0	0	0	0	0	0	0	0	0	0	0	0	0	0	0	0	0
AGGTTAAAGGGGAATGGTGTTTACGC_GACAGAAAAGCCAAATGGATTTACCG	98	19	19	8	8	6	5	7	10	2	22	33	16	11	33	6	11	12	17	7
CCAATAACACTCAATTACTTTTCAAG_GACAGAAAAGCCAAATGGATTTACCG	150	23	12	7	5	12	12	6	2	5	19	14	8	9	24	0	6	1	2	0
TGTAAAATATGCAAATGAGTTTTCCG_GACAGAAAAGCCAAATGGATTTACCG	7	1	2	3	0	0	0	0	0	0	0	0	0	0	0	0	0	0	0	0
CATTAAAAAATTAATTATTTTTATCA_GACAGAAAAGCCAAATGGATTTACCG	18	0	0	0	0	0	0	0	0	0	0	0	0	0	0	0	0	0	0	0
TGGAAAATGATGAACGACATTGATCG_GACAGAAAAGCCAAATGGATTTACCG	53	10	3	0	3	5	5	0	4	0	14	4	7	0	2	0	6	0	0	0
CACTTAAAGTATAACGCTCTTTGACA_GACAGAAAAGCCAAATGGATTTACCG	145	43	38	7	11	8	9	8	5	10	11	23	16	13	15	6	3	4	5	1
AGATCAACAATTAATCTGTTTGATTC_GACAGAAAAGCCAAATGGATTTACCG	100	35	47	16	13	16	6	6	8	14	26	19	8	8	7	8	5	8	6	1
ACCTCAACCTAAAAAGCCATTGATCG_GACAGAAAAGCCAAATGGATTTACCG	36	11	9	1	3	5	1	3	0	6	2	1	4	0	4	4	0	0	0	0
GTCCCAAACGTTTTTTAGTC_GACAGAAAAGCCAAATGGATTTACCG	29	10	10	2	3	0	4	3	2	5	9	3	7	2	14	2	1	0	2	0
GCGTAAATGCTCAACAATTTTGGAGA_GACAGAAAAGCCAAATGGATTTACCG	106	19	37	4	7	7	4	4	2	4	24	26	25	11	13	3	7	4	2	2
GTAATAAGTAGTAAATGGGGTTGGGAG_GACAGAAAAGCCAAATGGATTTACCG	30	10	4	1	5	5	0	1	6	6	6	8	6	4	2	0	0	0	1	2
CAGAAAAACCTCAACTCGGTTTCAGA_GACAGAAAAGCCAAATGGATTTACCG	73	19	10	7	4	5	6	2	2	4	18	8	10	1	8	0	0	1	0	0
CAGTAAATATCTAACTTTGTTTCGAT_GACAGAAAAGCCAAATGGATTTACCG	48	2	8	1	3	6	1	1	1	0	9	1	2	1	3	2	0	1	1	2
CTATGAAATTGTAATCACATTGAAGT_GACAGAAAAGCCAAATGGATTTACCG	70	22	18	6	9	1	2	1	3	1	10	2	2	1	6	2	4	4	0	0
TTAATAATATTTAAGTTTGTTTAGGT_GACAGAAAAGCCAAATGGATTTACCG	1	0	0	0	0	0	0	0	0	0	0	0	0	0	0	0	0	0	0	0
TTCTAAAAGGGAAACTCGTTTCCGTT_GACAGAAAAGCCAAATGGATTTACCG	12	13	19	7	8	17	5	7	3	3	10	9	5	9	5	1	1	3	0	1
TGCCAAAATTACAATAAATTTTAACT_GACAGAAAAGCCAAATGGATTTACCG	2	1	0	0	0	0	0	0	0	0	0	0	0	0	0	0	0	0	0	0
AGTCTAAAGGATAATGGTATTTGCGC_GACAGAAAAGCCAAATGGATTTACCG	81	18	15	2	4	8	4	3	0	3	16	9	13	2	3	4	0	1	0	0
CCCCCAACTTTTAAGTCAGTTCCACG_GACAGAAAAGCCAAATGGATTTACCG	175	65	52	33	9	25	18	14	13	16	41	37	42	16	33	6	6	6	3	8
GCATTAAGCTGTAAATAACTTTCGTA_GACAGAAAAGCCAAATGGATTTACCG	86	30	30	6	9	15	16	8	10	12	28	42	13	21	26	13	3	14	7	3
GGGTCAACACCTAATCGGATTGGAGT_GACAGAAAAGCCAAATGGATTTACCG	115	33	34	10	16	14	14	6	9	5	23	17	27	11	28	5	12	4	7	5
GTACTAAACAGGAAAGTGTTTGGACT_GACAGAAAAGCCAAATGGATTTACCG	51	6	4	2	0	2	3	1	3	3	7	13	5	0	4	0	0	1	1	0
TATAAAAGCTTTAACGTACTTGACTA_GACAGAAAAGCCAAATGGATTTACCG	33	2	1	0	0	0	0	0	0	0	2	0	0	0	2	0	2	0	0	0
CCCTCAAGCCTAAAAGGTATTTTATC_GACAGAAAAGCCAAATGGATTTACCG	25	1	1	2	1	0	1	0	0	0	3	3	0	1	4	0	0	0	0	0
CTCTTAAACGCCAATATTTTTGTCAT_GACAGAAAAGCCAAATGGATTTACCG	113	24	15	8	6	10	11	6	0	4	19	13	10	10	12	2	3	3	3	0
GGGTCAAACATGAACAGGTTTGACAC_GACAGAAAAGCCAAATGGATTTACCG	29	7	4	2	4	3	3	1	2	2	1	3	3	3	2	0	0	0	0	0
AACCAAATCTGGAACTTTTTTTATAT_GACAGAAAAGCCAAATGGATTTACCG	25	5	1	0	1	1	1	1	1	1	0	0	0	3	0	0	0	0	0	0
ATGATAAAGAAAAATGCGATTCAGTC_GACAGAAAAGCCAAATGGATTTACCG	169	33	38	13	6	16	14	7	6	11	42	16	16	8	15	2	11	3	2	3
ACGCCAAGACTTAAATATGTTCAAGG_GACAGAAAAGCCAAATGGATTTACCG	168	60	60	18	8	18	20	13	3	3	24	28	29	11	18	3	7	4	4	3
CTATTAATAATCAAAACGCTTATCGC_GACAGAAAAGCCAAATGGATTTACCG	108	39	34	11	13	16	10	5	5	9	24	18	3	12	22	3	2	6	6	4
TAGGAAAAATGTAACAATATTATATG_GACAGAAAAGCCAAATGGATTTACCG	113	32	7	10	12	8	6	12	4	7	9	3	1	9	1	1	3	0	4	9
ATAAAAAAGCAAAAAATCTTTAAGAT_GACAGAAAAGCCAAATGGATTTACCG	49	16	5	10	6	6	0	5	2	4	3	0	0	8	0	4	0	1	0	3
AGTAGAATATTTAAGTGAGTTACGAA_GACAGAAAAGCCAAATGGATTTACCG	63	36	85	30	25	86	77	49	60	119	297	402	311	259	584	189	176	429	485	505
TACGCAAGTTTAAACGGCTTTGTACT_GACAGAAAAGCCAAATGGATTTACCG	56	17	4	3	4	3	3	1	1	1	8	3	4	4	7	2	2	4	4	1
TGGAAAAATTGGAATCACGTTCTTGT_GACAGAAAAGCCAAATGGATTTACCG	75	21	28	8	16	12	10	2	8	4	31	25	21	7	14	2	1	3	5	1
ACTCGAAGCAGGAATCTGGTTTCCTT_GACAGAAAAGCCAAATGGATTTACCG	39	15	21	5	4	4	6	2	2	4	5	9	3	0	4	2	0	2	0	0
AGGTAAACTTAGAAGACCTTATGTC_GACAGAAAAGCCAAATGGATTTACCG	60	21	10	2	7	3	0	3	2	3	10	5	7	1	12	0	0	1	2	1
TACTCAAATTGAAACGTGATTAGCTA_GACAGAAAAGCCAAATGGATTTACCG	30	1	3	3	1	0	0	0	0	0	0	0	1	0	1	0	0	0	1	0
AGCACAAAGCGGAACGCATTTGGTAC_GACAGAAAAGCCAAATGGATTTACCG	113	12	32	3	10	10	11	6	4	3	21	18	18	2	8	5	5	2	0	2
TAATTAAAAATTAAACGTATTTTTGG_GACAGAAAAGCCAAATGGATTTACCG	46	14	7	3	4	6	6	2	3	6	7	4	1	4	0	2	4	1	4	5
TATAAAACGCGCAACACCTTTCACGG_GACAGAAAAGCCAAATGGATTTACCG	41	13	9	12	8	8	8	5	1	3	15	23	10	3	8	1	3	1	2	3
AATTTAAACACTAATACGGTTCTAAA_GACAGAAAAGCCAAATGGATTTACCG	37	7	5	2	1	2	0	0	0	4	8	1	0	4	7	5	0	1	0	0
TTACGAAAAATTAATATCTTTTGTAG_GACAGAAAAGCCAAATGGATTTACCG	46	4	5	6	1	7	0	1	0	0	1	0	0	1	2	0	3	0	0	0
CGAGGAAACCCCAAAGTGTTTAGACC_GACAGAAAAGCCAAATGGATTTACCG	56	5	8	2	3	4	1	2	2	3	4	1	5	0	4	0	2	1	1	1
GAATAAACTCGTAAAAGTATTTCGTT_GACAGAAAAGCCAAATGGATTTACCG	74	21	11	7	3	2	2	3	3	3	5	7	4	6	8	3	1	1	0	1
ACATTAATTAGCAAGTCGTTTCATGT_GACAGAAAAGCCAAATGGATTTACCG	94	31	28	8	10	6	9	6	5	6	15	16	7	1	8	3	3	4	2	1
TATGGAACCCTAAATATTCTTCGCCA_GACAGAAAAGCCAAATGGATTTACCG	49	11	10	3	4	3	4	2	0	2	5	7	7	6	9	1	0	3	1	2
ATTCCAAAGAAGAAGACAGTTGGCCT_GACAGAAAAGCCAAATGGATTTACCG	8	0	0	0	0	0	0	0	0	0	0	0	2	0	1	0	0	0	0	0
ATATCAAGGTAAAAGATGATTCTTTT_GACAGAAAAGCCAAATGGATTTACCG	57	12	15	8	4	2	9	8	4	7	10	6	5	4	0	0	1	2	2	0
GTCTTAATACGGAACAACATTCTAGC_GACAGAAAAGCCAAATGGATTTACCG	106	19	24	17	13	16	13	9	9	8	16	37	21	8	13	2	8	11	5	4
CCGTTAACTGACAACTATGTTAAAAG_GACAGAAAAGCCAAATGGATTTACCG	104	28	28	9	5	11	11	2	1	3	13	12	20	2	18	7	10	1	5	6
GCATTAACCTTAAATTTACTTGTTAG_GACAGAAAAGCCAAATGGATTTACCG	293	82	72	32	31	30	36	21	9	15	44	27	29	17	29	8	5	14	13	15
TAAAGAAAAGCAAAAGCGGTTAGAGT_GACAGAAAAGCCAAATGGATTTACCG	53	11	16	5	4	3	0	0	0	3	4	3	5	0	6	1	2	1	0	1
TGAGAAAAGGTGAAGGTCCTTATGGC_GACAGAAAAGCCAAATGGATTTACCG	97	30	30	10	13	16	10	7	9	5	37	15	20	8	18	5	4	4	2	1
CCATAAAGCGAAAATCTTTTTCGTAT_GACAGAAAAGCCAAATGGATTTACCG	40	18	13	5	3	12	11	5	4	9	13	13	4	1	14	4	1	1	3	1
CAAGAAAACAATAATAAAGTTTGTTC_GACAGAAAAGCCAAATGGATTTACCG	25	4	1	2	0	2	5	3	0	4	10	4	5	1	1	0	0	1	0	0
ATCAAAAACCGTAATATTATTCCATA_GACAGAAAAGCCAAATGGATTTACCG	33	8	2	4	1	3	7	3	2	2	7	0	0	8	0	0	1	1	1	0
AAGAAAACTGTTAAACAGTTTGTGAT_GACAGAAAAGCCAAATGGATTTACCG	72	25	26	6	7	7	12	2	4	5	7	10	3	2	10	2	2	3	2	1
ATATAAAAATTGAAGTTCTTTTGCAG_GACAGAAAAGCCAAATGGATTTACCG	8	1	2	0	0	2	3	0	3	2	2	1	2	0	0	0	1	0	1	1
AACCGAAACCTGAAAACTTTTTTAAT_GACAGAAAAGCCAAATGGATTTACCG	110	24	1	7	3	3	7	2	3	1	2	1	1	4	0	0	1	0	4	0
TATGTAAATTCAAATGTGTTTACTAG_GACAGAAAAGCCAAATGGATTTACCG	92	28	24	8	3	7	13	4	5	7	22	25	14	4	10	0	2	2	3	1
AGCCAAATACATAAGCCAGTTACGTG_GACAGAAAAGCCAAATGGATTTACCG	33	2	6	1	0	4	2	2	1	0	5	6	0	1	0	0	2	0	0	0
AGGACAAATTCCAAAGTCGTTTTGCA_GACAGAAAAGCCAAATGGATTTACCG	25	5	9	3	0	1	2	0	2	0	5	6	6	1	5	0	2	0	1	0
CTCTAAAAAAACAAGTACATTACTAT_GACAGAAAAGCCAAATGGATTTACCG	3	0	1	1	0	1	0	0	0	0	0	0	0	0	0	0	0	0	0	0
TTCACAATGTCTAAATCAATTATCAG_GACAGAAAAGCCAAATGGATTTACCG	187	52	42	9	12	16	8	9	5	9	19	24	17	11	10	2	0	3	2	2
TCTTCAACAGAAAACCCTTTTTTCTT_GACAGAAAAGCCAAATGGATTTACCG	197	88	61	20	19	23	23	14	7	15	44	19	17	22	30	5	6	8	12	4
CCCCAAACGGGGAAGCGACTTGGGGG_GACAGAAAAGCCAAATGGATTTACCG	53	12	15	6	3	6	7	3	1	3	11	7	2	1	2	0	1	0	0	0
TAAACAAGGATTAACGGCCTTCGAGT_GACAGAAAAGCCAAATGGATTTACCG	64	28	25	7	5	12	13	7	2	2	11	9	9	4	1	2	0	3	7	1
CTATCAATACCTAATTCTATTAAAGA_GACAGAAAAGCCAAATGGATTTACCG	2	1	0	0	0	2	0	0	1	0	0	0	0	0	2	0	0	0	0	0
TTATTAACTTGTAAAATGTTTATATA_GACAGAAAAGCCAAATGGATTTACCG	31	4	0	0	1	0	0	0	0	1	0	0	0	0	0	0	0	0	0	0
TTAGAAATTTAGAAAGTTGTTTATTA_GACAGAAAAGCCAAATGGATTTACCG	46	17	4	4	2	6	1	2	1	3	1	1	0	3	1	0	4	5	2	1
CGCGGAAGGAGTAATTCGTTTGGTGT_GACAGAAAAGCCAAATGGATTTACCG	43	9	3	3	2	4	1	2	1	2	4	5	3	0	1	1	2	1	0	0
ATTCAAACACGTAAGTAATTTACTGA_GACAGAAAAGCCAAATGGATTTACCG	73	12	8	7	5	5	5	4	2	4	3	6	1	2	8	0	5	1	0	1
TAAATAATTGACAAGGCATTTAACTG_GACAGAAAAGCCAAATGGATTTACCG	55	17	16	10	7	5	10	3	0	6	13	13	8	8	13	5	8	11	3	4
ACACCAAATCTTAATGCGGTTATAGT_GACAGAAAAGCCAAATGGATTTACCG	77	17	19	3	5	6	9	7	8	5	14	27	10	3	12	1	5	6	4	3
TATCGAAGTTGGAAGATCCTTTACTG_GACAGAAAAGCCAAATGGATTTACCG	118	30	24	11	5	14	5	8	4	11	20	18	28	15	27	5	10	8	11	10
GCCGAAACACGTAAGCCCGTTCGAGG_GACAGAAAAGCCAAATGGATTTACCG	46	12	3	5	2	2	3	1	0	2	7	5	2	0	0	0	0	0	0	0
CACGTAAGATACAATGTGCTTACTGG_GACAGAAAAGCCAAATGGATTTACCG	74	9	16	2	2	1	3	1	0	0	6	16	4	0	3	0	1	0	0	0
AGAAGACTCTGAAGGTGTTTTTACA_GACAGAAAAGCCAAATGGATTTACCG	79	13	22	8	9	8	3	1	4	2	10	7	5	1	8	0	2	3	2	2
CTCATAACACTGAATACAATTGATTT_GACAGAAAAGCCAAATGGATTTACCG	37	7	2	0	0	3	2	0	0	2	2	6	6	6	8	4	0	0	1	3
TGCGCAACATGAAATTATCTTATCAA_GACAGAAAAGCCAAATGGATTTACCG	59	9	11	4	1	6	3	0	0	5	6	5	3	2	3	2	0	3	0	2
ATTTCAAGCTTGAATGATTTTAGTAT_GACAGAAAAGCCAAATGGATTTACCG	44	4	5	2	2	1	2	1	0	4	3	5	2	1	0	0	0	0	0	0
TATAAAAAATTCAAACTTTTTGCTGT_GACAGAAAAGCCAAATGGATTTACCG	42	17	10	5	6	7	5	5	3	6	18	9	3	5	3	1	2	2	1	2
CATAAAATTCTCAAATCGCTTATGTC_GACAGAAAAGCCAAATGGATTTACCG	31	15	16	5	5	6	9	5	2	2	23	30	15	8	17	5	12	22	38	60
CCTGGAAACTTGAAATGAGTTAACGA_GACAGAAAAGCCAAATGGATTTACCG	112	43	35	17	13	16	13	15	6	15	28	23	26	16	31	15	8	17	23	29
GACATAAATTTAAACCGTTTTTCTCG_GACAGAAAAGCCAAATGGATTTACCG	211	76	77	23	21	31	28	16	17	28	58	35	43	25	40	16	15	16	17	6
AAACTAATGCATAAGGTGGTTCGTCT_GACAGAAAAGCCAAATGGATTTACCG	51	29	37	8	10	17	5	6	5	14	21	13	9	4	16	1	4	5	1	0
ACAAGAAAATATAAAAAGCTTCACAA_GACAGAAAAGCCAAATGGATTTACCG	10	0	1	0	0	1	0	0	1	0	0	3	0	0	1	0	0	0	0	0
CACAAAACACATAACATGGTTAACAG_GACAGAAAAGCCAAATGGATTTACCG	126	33	42	26	14	19	14	5	4	8	29	39	39	10	17	5	10	5	2	4
AGTAGAACGTTCAAACAAGTTTTGCT_GACAGAAAAGCCAAATGGATTTACCG	57	12	22	7	7	10	11	7	6	2	9	14	10	11	2	3	1	4	2	0
ATAAAAACAAGCAACAAGTTTAAGTG_GACAGAAAAGCCAAATGGATTTACCG	75	20	31	16	9	17	7	3	6	5	34	17	14	9	16	6	4	10	4	3
ATACAAATTGAAAAGACACTTCAAGC_GACAGAAAAGCCAAATGGATTTACCG	24	2	7	1	6	2	1	1	1	2	2	0	1	0	0	0	1	0	0	0
TTACCAAAGTATAACAATATTTCAGA_GACAGAAAAGCCAAATGGATTTACCG	18	2	0	0	0	0	0	1	2	0	2	2	1	2	0	0	1	0	0	0
ATGAAAAATTAAAATACTTTTGTAGT_GACAGAAAAGCCAAATGGATTTACCG	83	28	10	3	7	10	8	10	10	8	10	4	0	7	1	3	0	0	4	1
ATTAGAACAGAGAAATCGCTTGGGTA_GACAGAAAAGCCAAATGGATTTACCG	74	36	21	5	7	11	19	7	7	4	10	5	2	11	6	4	0	4	2	7
AGTGAAAGCGGAAATCAGCTTCTTTG_GACAGAAAAGCCAAATGGATTTACCG	35	18	17	4	6	7	5	3	5	3	13	16	10	2	17	0	2	3	2	2
AAGAGAATTATTAAGCAAATTAGACG_GACAGAAAAGCCAAATGGATTTACCG	23	6	7	2	0	1	2	1	0	0	3	0	0	0	0	0	0	0	0	0
TTATTAAAATAAAACCACGTTTACAT_GACAGAAAAGCCAAATGGATTTACCG	46	28	9	6	4	7	7	3	8	8	12	13	12	8	24	5	3	14	15	9
AAAATAAAGTAAAAATTATTTTTCCT_GACAGAAAAGCCAAATGGATTTACCG	119	7	1	1	2	2	2	2	0	0	0	0	0	1	0	0	0	0	0	1
ACTCCAAACACGAAGTCTGTTAGTAG_GACAGAAAAGCCAAATGGATTTACCG	110	33	33	8	2	7	8	5	1	6	10	6	2	1	2	0	4	0	2	1
AGAAAAATAATAAACTGGATTCACGG_GACAGAAAAGCCAAATGGATTTACCG	160	65	55	23	17	42	39	25	16	25	53	42	31	9	25	9	6	15	6	8
CTTTCAACTGAGAAAGAAATTGCCAG_GACAGAAAAGCCAAATGGATTTACCG	21	7	3	1	1	1	1	1	0	0	1	3	2	0	1	0	0	0	0	0
GTCTAAATCTCCAAGTAGCTTTTTGG_GACAGAAAAGCCAAATGGATTTACCG	36	13	6	3	3	1	0	2	2	1	8	6	5	1	4	1	4	1	3	1
TTCGAAAAGACTAACTTGCTTTAGAG_GACAGAAAAGCCAAATGGATTTACCG	119	15	29	5	9	10	7	2	3	6	17	20	8	2	15	6	5	2	1	0
TCTGCAAAACCAAATTCGTTTAGGCA_GACAGAAAAGCCAAATGGATTTACCG	255	69	67	22	18	27	18	10	10	21	52	35	43	12	40	5	6	16	13	7
TGCGAAATATTAAAGATGCTTTTTGG_GACAGAAAAGCCAAATGGATTTACCG	40	5	4	4	1	5	5	3	2	1	9	4	6	0	2	1	1	1	0	0
CTCAAAATCGGGAAGCGAGTTGCATA_GACAGAAAAGCCAAATGGATTTACCG	54	9	15	5	6	4	5	4	1	4	12	9	3	1	2	3	2	2	2	4
CTGTAAACAGCGAAAACTTTTACCAT_GACAGAAAAGCCAAATGGATTTACCG	17	5	1	2	0	2	1	1	2	0	3	6	1	1	4	0	6	1	1	0
CGGACAACTGATAAACGTTTTGACCT_GACAGAAAAGCCAAATGGATTTACCG	120	33	31	11	11	17	16	11	10	12	33	42	24	14	33	9	10	7	8	7
CCAACAATTGACAAGGGAGTTTATGA_GACAGAAAAGCCAAATGGATTTACCG	41	7	17	4	4	12	7	2	3	0	13	6	8	2	7	0	0	1	4	0
GACATAAAGCTAAAAATAATTCAAGT_GACAGAAAAGCCAAATGGATTTACCG	54	22	16	5	9	15	8	6	1	6	7	5	2	5	4	1	1	0	0	1
ACTCAAACCGCCAAAATGGTTGTCTC_GACAGAAAAGCCAAATGGATTTACCG	103	15	12	4	1	6	4	5	4	7	11	10	12	5	10	3	6	4	0	2
TTACAAAGTCAGAAATAAATTTTGGG_GACAGAAAAGCCAAATGGATTTACCG	20	2	3	1	3	2	0	2	2	0	0	0	2	0	4	1	0	0	0	0
CAGACAACGTATAACGACTTTATATC_GACAGAAAAGCCAAATGGATTTACCG	200	66	56	17	14	32	24	13	13	16	35	37	41	17	25	7	3	13	12	5
TAACAAAACAAGAATTCGATTATAGT_GACAGAAAAGCCAAATGGATTTACCG	250	72	36	9	19	25	18	17	17	26	33	42	13	21	19	3	11	12	13	7
TGCACAAATGTGAAGATAATTGGGGC_GACAGAAAAGCCAAATGGATTTACCG	164	38	23	8	7	11	10	6	7	5	20	13	17	9	14	1	4	2	3	3
TAGGGAAAAGAAAATGTCATTGAAAG_GACAGAAAAGCCAAATGGATTTACCG	349	95	75	25	22	28	34	23	21	32	90	64	47	16	54	11	8	9	13	10
TCTGGAACCCGGAAATCCTTTTTACA_GACAGAAAAGCCAAATGGATTTACCG	75	20	23	11	7	14	12	6	5	7	13	14	10	2	10	5	5	2	2	4
CCATGAATTGGGAAACTTTTTGTACA_GACAGAAAAGCCAAATGGATTTACCG	41	12	10	6	3	10	2	4	0	4	10	7	3	2	9	3	2	4	1	4
CAGGCAAAAGTCAAACTCTTTCCTTT_GACAGAAAAGCCAAATGGATTTACCG	98	30	34	12	6	3	7	2	3	1	15	16	10	7	11	3	3	3	3	6
GCCCGAATAGTAAACGGTGTTTAGTT_GACAGAAAAGCCAAATGGATTTACCG	37	16	13	7	3	4	7	5	3	3	8	9	15	5	9	4	0	1	0	2
TGTTTAAACGGTAAGGCTATTGTAAT_GACAGAAAAGCCAAATGGATTTACCG	42	8	9	2	2	2	4	3	1	3	8	12	3	3	5	1	4	2	3	2
CTGTGAACTTTCAAGTGGGTTCGGAA_GACAGAAAAGCCAAATGGATTTACCG	82	16	20	6	3	12	7	2	1	4	7	3	3	0	6	0	2	0	0	0
TACACAAGTCCAAAGATTATTCTTGT_GACAGAAAAGCCAAATGGATTTACCG	52	11	26	5	7	15	21	6	6	19	33	39	29	10	19	8	10	10	9	6
CTGTCAAACTTGAAAGTCGTTTCCTG_GACAGAAAAGCCAAATGGATTTACCG	26	9	5	2	2	2	4	1	1	1	2	4	1	2	1	1	3	0	0	0
TTAGAAATTTGTAAACGATTTATGTT_GACAGAAAAGCCAAATGGATTTACCG	67	18	12	2	5	4	5	1	3	5	5	9	4	3	2	1	0	1	3	2
TTTAAAAATACGAACTACATTCTAAC_GACAGAAAAGCCAAATGGATTTACCG	155	44	38	18	18	23	22	11	10	9	31	21	23	16	24	10	2	8	13	11
CCTCAAATAGGTAAGTAAATTCGCAG_GACAGAAAAGCCAAATGGATTTACCG	60	26	18	6	6	4	9	2	1	3	11	8	5	0	22	3	4	2	1	0
GTCCTAAGATGTAAGTCATTTTTGAG_GACAGAAAAGCCAAATGGATTTACCG	61	15	15	2	7	2	5	7	1	7	11	14	10	7	8	1	2	6	1	2
AAAACAACATTCAAACAATTTCTTTC_GACAGAAAAGCCAAATGGATTTACCG	41	15	9	2	4	4	2	2	3	2	5	12	2	2	6	0	0	2	2	2
GTTGGAAGCCATAATTACTTTGAGCG_GACAGAAAAGCCAAATGGATTTACCG	33	12	10	3	2	1	2	2	1	0	3	6	2	0	0	0	1	0	0	0
ACGTCAAAATAGAACCCTCTTAAATA_GACAGAAAAGCCAAATGGATTTACCG	35	8	7	0	2	5	1	0	0	0	10	2	1	1	0	2	0	0	2	0
CACCAAACTTGTAACTACCTTAAAAC_GACAGAAAAGCCAAATGGATTTACCG	106	16	21	5	4	13	9	4	5	4	14	9	10	6	14	4	1	0	8	4
CATGGAATCAAGAACTAAGTTTCGGA_GACAGAAAAGCCAAATGGATTTACCG	5	1	1	0	0	0	2	0	0	1	3	3	2	0	1	0	3	0	0	0
GAGCGAAGCTGGAAGGTCATTGTTAA_GACAGAAAAGCCAAATGGATTTACCG	10	0	1	3	4	0	0	0	0	0	3	0	1	0	0	0	0	0	0	0
ATCGGTACCTATAAACCAATTGCGTA_GACAGAAAAGCCAAATGGATTTACCG	29	5	14	3	6	5	3	2	0	6	15	15	10	1	4	1	3	4	0	1
CGAACAAAAGGAAAAACGATTACTTG_GACAGAAAAGCCAAATGGATTTACCG	249	65	37	11	12	24	16	2	4	10	37	38	24	5	20	5	7	3	6	2
GTTATAATGGGCAAGTCATTTTGCTA_GACAGAAAAGCCAAATGGATTTACCG	206	46	53	20	18	19	39	13	17	17	56	76	39	15	63	16	13	29	28	27
ACACAAAACTAGAAGGGCGTTTAGCG_GACAGAAAAGCCAAATGGATTTACCG	50	4	14	7	6	11	11	6	5	9	22	16	14	4	12	5	4	5	8	6
AGTCCAAACCCTAATTATTTTGGGCA_GACAGAAAAGCCAAATGGATTTACCG	103	40	26	6	9	12	10	4	8	7	23	16	9	8	16	1	8	7	9	4
AACTGAAGCGGGAATCGGATTGACTT_GACAGAAAAGCCAAATGGATTTACCG	82	39	23	5	7	6	11	6	7	3	15	21	10	6	11	2	2	4	2	3
TATATAAGCTCGAAGCGATTTCTAAT_GACAGAAAAGCCAAATGGATTTACCG	136	36	43	12	11	28	14	6	9	11	24	33	26	7	16	4	0	4	3	8
TAATAAATTTACAAAACAATTATTGC_GACAGAAAAGCCAAATGGATTTACCG	87	22	16	9	8	8	10	6	4	9	9	13	4	5	5	4	1	4	6	2
TAAGTAACGTCTAAAAATTTTGAACA_GACAGAAAAGCCAAATGGATTTACCG	306	117	112	50	27	44	59	22	26	33	88	67	43	33	45	11	5	22	14	19
CGGTTAATACTTAACAGTTTTTTCGC_GACAGAAAAGCCAAATGGATTTACCG	134	22	25	10	13	10	16	5	4	9	27	9	11	10	12	4	3	0	4	5
TATATAAGTTGTAAGAGATTTAAATG_GACAGAAAAGCCAAATGGATTTACCG	34	5	1	2	1	1	2	3	0	2	0	1	1	0	0	0	0	0	1	0
TAGGCAAGTGGAAACGCGGTTGGGGC_GACAGAAAAGCCAAATGGATTTACCG	50	13	20	4	5	2	5	4	3	1	13	13	9	4	13	5	4	0	0	2
TATCAAAGGCCGAATCCCTTTGTAGG_GACAGAAAAGCCAAATGGATTTACCG	262	48	85	22	17	28	29	12	13	32	57	30	37	11	52	8	24	13	12	9
AAGCTAAAATGAAACATCATTCAATG_GACAGAAAAGCCAAATGGATTTACCG	20	6	2	1	1	0	0	0	0	0	0	0	0	0	0	0	3	0	0	0
TTTTTAAAATAAAAGTAGTTTACAAC_GACAGAAAAGCCAAATGGATTTACCG	73	10	6	3	6	5	4	3	3	4	3	2	1	1	3	0	1	0	1	1
AAACAAAAATTGAAGCGGCTTAAAGT_GACAGAAAAGCCAAATGGATTTACCG	93	24	20	12	13	17	6	5	6	4	18	8	5	5	21	4	1	5	1	5
TCACCAATCACAAAGGCTATTCGTCT_GACAGAAAAGCCAAATGGATTTACCG	151	48	53	15	11	12	12	4	5	11	32	16	12	3	16	8	2	3	5	2
CAGGCAAAGTATAAGTTGGTTGTGGA_GACAGAAAAGCCAAATGGATTTACCG	32	5	9	2	2	2	5	3	4	1	12	13	6	4	5	0	1	2	1	0
ATCTAAAATGC_GACAGAAAAGCCAAATGGATTTACCG	1	0	0	0	0	0	0	0	0	0	0	0	0	0	0	0	0	0	0	0
GATCAAAGGGTGAAATTCTTTGC_GACAGAAAAGCCAAATGGATTTACCG	8	5	1	0	0	0	0	0	0	0	0	0	0	0	0	0	0	0	0	0
CAAATAGCTTAAAATTTATTGTGTT_GACAGAAAAGCCAAATGGATTTACCG	114	24	10	2	3	5	0	3	3	3	7	6	3	3	1	0	1	0	0	1
ATCAAAACCTTCAAAAAGTTTGCTTA_GACAGAAAAGCCAAATGGATTTACCG	71	13	23	7	2	10	12	8	6	10	17	14	7	6	7	1	0	3	2	0
CGCAGAATAAAAAATGTGCTTTGTTG_GACAGAAAAGCCAAATGGATTTACCG	31	9	12	2	3	3	1	1	2	2	2	4	0	2	3	1	0	0	0	2
CCGAAAAGCCACAACAACGTTGAGTG_GACAGAAAAGCCAAATGGATTTACCG	59	7	7	2	0	4	1	2	3	2	6	7	12	7	4	0	3	1	1	0
GTGTTAATGTATAATAGTGTTAATTG_GACAGAAAAGCCAAATGGATTTACCG	82	21	11	4	1	7	2	1	5	2	10	5	4	0	2	1	1	2	1	1
GAGGCAAAAAATAACCGTGTTTAGTC_GACAGAAAAGCCAAATGGATTTACCG	72	33	36	10	7	16	14	4	2	3	16	8	10	2	6	3	4	2	1	0
GCCATAATCGCAAATAGTTTTAATAC_GACAGAAAAGCCAAATGGATTTACCG	21	5	1	1	0	0	0	0	0	0	0	0	2	0	0	0	0	0	0	0
CCAGTAAGATGAAATTCTGTTATCAA_GACAGAAAAGCCAAATGGATTTACCG	110	36	32	6	5	12	9	8	5	2	11	17	9	3	8	2	8	5	2	2
AATGCAAACGGTAACTCGTTTTTATG_GACAGAAAAGCCAAATGGATTTACCG	74	25	22	13	7	13	11	7	5	7	13	12	10	5	9	4	3	2	0	1
AATAAAAAGGCAAATCAAATTGAGAA_GACAGAAAAGCCAAATGGATTTACCG	24	5	6	7	4	1	3	3	1	1	13	6	3	0	4	1	0	0	3	0
TACCCAAAACCAAAATTGGTTTTCAT_GACAGAAAAGCCAAATGGATTTACCG	78	15	21	5	6	9	5	2	1	4	9	7	10	3	3	1	4	3	3	1
TCACGAATCGCCAAGAGTCTTAACCC_GACAGAAAAGCCAAATGGATTTACCG	134	52	44	8	12	22	24	10	9	13	37	25	30	14	15	5	8	5	3	4
CATCTAATGAGTAAAAGTGTTGGCCC_GACAGAAAAGCCAAATGGATTTACCG	19	8	15	0	4	1	0	0	1	4	6	15	10	1	0	0	1	0	1	0
TGGGGAAAGGTTAAGGCAATTACAC_GACAGAAAAGCCAAATGGATTTACCG	114	25	11	2	9	10	4	5	0	3	7	14	12	5	11	2	4	1	0	0
ATGTAAAATATGAATGTATTTTGGGG_GACAGAAAAGCCAAATGGATTTACCG	25	11	16	5	1	4	3	3	2	3	9	6	2	4	3	1	0	0	0	1
AGAGTAAACTAAAAAGAGTTTATCAC_GACAGAAAAGCCAAATGGATTTACCG	116	28	22	11	7	13	6	5	6	8	16	18	9	13	22	1	3	4	3	2
TGATTAATTGAGAATAAATTTTTTAG_GACAGAAAAGCCAAATGGATTTACCG	27	9	2	4	3	3	3	0	3	4	2	2	0	1	0	0	0	0	0	0
GCGCAAAGTGTTAATGGGTTTGTAA_GACAGAAAAGCCAAATGGATTTACCG	31	11	11	1	1	3	4	2	0	0	9	8	7	1	5	0	1	0	3	0
GTCGAAAATTAGAATTATATTTTACC_GACAGAAAAGCCAAATGGATTTACCG	42	5	5	0	1	4	0	0	0	0	1	0	0	1	0	0	0	0	0	0
GGGAAAACATGTAAGCACTTTTGGTC_GACAGAAAAGCCAAATGGATTTACCG	5	0	0	0	0	2	0	0	0	2	0	1	0	0	0	1	0	2	0	0
TGCAAAATCATGAAACCTGCTTGCGTT_GACAGAAAAGCCAAATGGATTTACCG	75	34	35	8	7	14	13	5	5	5	20	33	22	3	20	1	7	2	2	3
TAGTAAATCACAAATCGACTTATTCA_GACAGAAAAGCCAAATGGATTTACCG	18	2	0	0	0	0	0	0	0	0	2	0	0	0	0	0	0	0	0	0
ACTCAAAACACAAATAATATTTCCGA_GACAGAAAAGCCAAATGGATTTACCG	71	7	1	3	1	0	1	0	0	0	4	1	0	0	0	0	3	0	0	0
ACCGTAAAACTAAAGATAGTTGAAGT_GACAGAAAAGCCAAATGGATTTACCG	3	0	0	0	0	0	1	0	0	0	0	0	0	0	0	0	1	0	0	0
GCAGCAAACGGTAAAGGGTTTTCTCG_GACAGAAAAGCCAAATGGATTTACCG	58	20	23	6	3	7	7	4	0	2	9	5	4	2	6	1	0	1	0	0
GTTTCAATTTGTAATCAAATTAGTGG_GACAGAAAAGCCAAATGGATTTACCG	82	27	22	14	7	16	13	9	6	11	25	28	17	12	16	3	4	3	4	5
TTTGGAAATTACAAAAATTTTTAGGA_GACAGAAAAGCCAAATGGATTTACCG	58	18	9	5	3	3	2	0	1	4	5	1	2	0	0	0	0	2	0	0
GAACTAAGTGGGAAAGTGGTTGGGGG_GACAGAAAAGCCAAATGGATTTACCG	29	5	3	2	1	2	2	0	1	0	7	2	1	1	2	0	2	0	0	0
CTTATAAAACAAAATTAATTTCGCTG_GACAGAAAAGCCAAATGGATTTACCG	21	2	5	2	2	2	4	1	1	5	12	5	0	2	3	1	0	2	2	0
AATAAAATTGGGAATGGCATTTTGTT_GACAGAAAAGCCAAATGGATTTACCG	47	18	16	4	5	4	10	7	6	5	24	23	10	5	9	0	2	5	1	3
CAATTAATGAAAAAGAGATTTGCTTA_GACAGAAAAGCCAAATGGATTTACCG	108	36	28	10	11	16	8	4	12	10	21	14	5	5	19	2	8	4	8	7
TTTAAAATCAATAAAACGTTTCAGGA_GACAGAAAAGCCAAATGGATTTACCG	29	6	7	2	0	3	2	1	0	0	0	0	0	0	0	0	0	0	0	0
ATTGTAACTAAGAAAGTGTTTTAGTG_GACAGAAAAGCCAAATGGATTTACCG	48	8	9	5	4	5	6	3	7	6	9	16	7	2	1	4	0	2	3	1
TTAACAATACAAAACGATTTTGTTGT_GACAGAAAAGCCAAATGGATTTACCG	67	21	12	2	4	1	0	2	1	1	2	4	2	0	2	0	5	1	0	0
CTGTAAAGAAAGAATTGTGTTCTCTG_GACAGAAAAGCCAAATGGATTTACCG	20	3	1	3	2	2	4	4	0	2	8	5	2	1	2	0	0	0	0	0
GAATTAAAAAATAAAAGGATTGAAAT_GACAGAAAAGCCAAATGGATTTACCG	56	11	1	5	5	7	2	2	2	5	5	0	0	1	1	0	0	0	2	0
CTGTCAATATGGAAGATGGTTTACAG_GACAGAAAAGCCAAATGGATTTACCG	50	17	5	3	5	3	4	2	2	0	8	4	6	5	8	0	1	1	0	0
TATTTAAAATACAAGTCGGTTGGTTT_GACAGAAAAGCCAAATGGATTTACCG	84	25	12	3	1	7	5	7	2	3	12	8	7	6	6	2	6	0	4	5
GGGTGAACTTAAAATGCGTTTTCTTA_GACAGAAAAGCCAAATGGATTTACCG	45	17	17	4	3	6	3	2	2	4	12	3	11	7	14	2	5	0	1	2
ACGACAAAAGGAAATAAGGTTTGTAA_GACAGAAAAGCCAAATGGATTTACCG	99	31	21	3	5	4	4	1	2	3	8	9	11	1	2	0	0	3	0	0
ACAGAAATAGTAAAGAACGTTTTTGG_GACAGAAAAGCCAAATGGATTTACCG	359	105	86	32	17	28	37	12	12	22	44	32	30	21	41	10	14	17	16	7
ATATCAATCACCAAGTCAATTCAGAA_GACAGAAAAGCCAAATGGATTTACCG	56	11	10	0	6	2	5	6	2	2	12	5	6	4	6	2	0	3	3	0
TAGGGAATATAAAAATAGTTTACGTT_GACAGAAAAGCCAAATGGATTTACCG	35	18	8	2	4	3	7	4	1	3	5	2	0	2	2	1	1	0	1	1
CTTCTTATATTATAACTTCGT_GACAGAAAAGCCAAATGGATTTACCG	8	1	0	0	0	0	0	0	1	0	0	1	0	0	0	0	0	0	0	0
TCCATAAAGTTCAAGGATGTTCTTGT_GACAGAAAAGCCAAATGGATTTACCG	74	24	12	9	4	2	2	0	0	1	2	3	7	0	5	0	3	1	0	0
CAGAAAAGCGTTAAGTTGATTCTCAG_GACAGAAAAGCCAAATGGATTTACCG	77	9	5	1	3	5	6	5	1	4	22	11	11	2	7	1	6	1	4	1
AGCTAAACATTAAAAGACGTTGTAAA_GACAGAAAAGCCAAATGGATTTACCG	72	44	20	4	7	10	8	6	12	3	18	10	11	2	9	0	6	3	1	3
AATGTAATTAGTAAGCCGCTTTGAAA_GACAGAAAAGCCAAATGGATTTACCG	18	8	3	1	3	2	4	0	1	2	10	1	3	1	1	0	1	0	0	0
CGCCAAAACTGCAAATTGCTTCGCGT_GACAGAAAAGCCAAATGGATTTACCG	143	30	23	15	5	11	19	7	4	12	24	30	19	13	46	7	9	7	11	4
CTCAAAAGAACAAAGTTATTTTGTCT_GACAGAAAAGCCAAATGGATTTACCG	39	6	9	2	5	7	1	2	1	7	13	12	7	4	6	1	5	5	3	1
AAAATAATCGCAAAAACTCTTCGGGT_GACAGAAAAGCCAAATGGATTTACCG	86	25	25	8	10	8	12	2	1	2	9	12	10	3	4	2	3	3	0	1
TATAAAATTTGTAATAAGTTTGCACA_GACAGAAAAGCCAAATGGATTTACCG	46	7	3	3	2	3	3	0	2	0	3	1	2	0	0	0	1	0	0	0
GTATGAACCGACAAGAAATTTGACTT_GACAGAAAAGCCAAATGGATTTACCG	73	24	27	6	8	18	12	10	5	6	29	13	17	7	16	2	5	6	4	3
CAGCTAATCCGGAAGGTAATTTCGTT_GACAGAAAAGCCAAATGGATTTACCG	53	14	10	1	2	6	2	1	2	1	10	1	6	1	2	0	0	2	1	2
CTCACAACGATTAAAGAATTTAAAGG_GACAGAAAAGCCAAATGGATTTACCG	1	0	0	0	0	0	0	0	0	0	0	0	0	0	0	0	0	0	0	0
ATTAGAATGATAAAAACCGTTTAATC_GACAGAAAAGCCAAATGGATTTACCG	56	17	29	6	10	8	5	1	4	3	15	12	7	1	11	2	3	4	5	5
GCGCAAACCCAAAATATAGTTATTGT_GACAGAAAAGCCAAATGGATTTACCG	143	35	23	10	6	19	21	5	7	17	20	8	7	11	9	6	2	6	6	12
CGTTCAAAATAGAAATTTGTTTCCAA_GACAGAAAAGCCAAATGGATTTACCG	10	2	5	2	0	0	1	0	0	0	0	0	0	0	0	0	0	0	0	0
AATTAAACAATCAATACAATTTTAAC_GACAGAAAAGCCAAATGGATTTACCG	26	7	7	2	0	1	0	1	0	1	7	1	0	0	2	1	0	0	1	0
TGCGTAACGCTAAAGTTATTTGGGTA_GACAGAAAAGCCAAATGGATTTACCG	140	28	27	13	5	9	5	0	6	2	8	12	22	5	20	4	11	5	2	4
TAAATAATAAACAACATTGTTAACCA_GACAGAAAAGCCAAATGGATTTACCG	41	11	11	1	5	3	1	2	2	4	8	11	4	6	7	4	1	3	2	4
TAAGTAACTAGGAACTTAATTTATGT_GACAGAAAAGCCAAATGGATTTACCG	309	75	51	33	23	51	24	19	13	19	39	40	18	19	30	13	20	13	18	15
AACCCAAATGACAACAAGCTTGGTAC_GACAGAAAAGCCAAATGGATTTACCG	58	18	26	8	8	8	10	4	4	9	15	17	19	15	20	6	0	5	5	3
TTAGAAAGATGCAAAATTCTTGTGTG_GACAGAAAAGCCAAATGGATTTACCG	133	56	50	12	22	13	10	8	10	6	27	15	12	6	19	3	1	4	4	4
CATTAAATACTTAAAAATTTTTGGTA_GACAGAAAAGCCAAATGGATTTACCG	37	6	1	2	0	3	0	1	0	0	0	0	0	0	0	0	0	0	0	0
TGGGAAAAGTTGAAGTGAGTTGCGTT_GACAGAAAAGCCAAATGGATTTACCG	55	14	14	8	3	10	3	1	1	2	9	7	5	1	6	2	7	3	1	1
TTAGGAAGGAGTAACCGGGTTCGTCG_GACAGAAAAGCCAAATGGATTTACCG	49	10	10	0	1	8	3	2	1	3	6	11	4	1	3	0	0	0	0	0
GTATAAAAATACAATCGTCTTGAGGA_GACAGAAAAGCCAAATGGATTTACCG	145	36	45	12	15	13	10	5	11	9	37	24	13	8	12	4	3	2	5	3
GAATTAATCCATAAATAAGTTAACAT_GACAGAAAAGCCAAATGGATTTACCG	57	11	3	3	4	7	5	2	2	4	0	8	0	2	7	2	0	1	5	0
AAACGAAATTAAAATGCATTTCGACT_GACAGAAAAGCCAAATGGATTTACCG	9	1	0	0	0	0	0	0	0	0	0	0	0	0	0	0	0	0	0	0
TTTTGAATAAGTAAATTTGTTAGCTA_GACAGAAAAGCCAAATGGATTTACCG	192	59	38	17	13	23	17	7	9	17	28	15	5	16	14	4	4	6	5	3
ATGTGAAGAGGAAACATCGTTCCATT_GACAGAAAAGCCAAATGGATTTACCG	73	9	15	2	4	8	9	5	1	2	15	11	7	1	15	3	6	3	3	5
GTGCTAAAAAATAACTTTTTTATTCA_GACAGAAAAGCCAAATGGATTTACCG	69	15	2	3	1	10	1	0	0	2	2	0	0	4	0	0	0	1	0	3
ATCAAAATATCTAACTGTCTTATACT_GACAGAAAAGCCAAATGGATTTACCG	107	19	16	6	3	13	9	6	3	7	15	8	4	3	20	2	4	6	4	2
TTGATAACGAGCAAAGAAATTGTAAG_GACAGAAAAGCCAAATGGATTTACCG	56	10	4	0	5	2	3	2	0	1	10	5	5	4	4	1	3	2	1	0
ATAACAATGTAAAAGAGAGTTCCATT_GACAGAAAAGCCAAATGGATTTACCG	54	8	10	4	3	6	6	4	4	2	15	4	3	1	6	2	3	2	4	2
CTAGCAACAAAGAATAAAGTTTGTAG_GACAGAAAAGCCAAATGGATTTACCG	21	5	3	4	3	1	1	0	1	1	9	6	11	3	8	1	2	2	2	0
CCAGCAAAAGGGAAACGGTTTCGGGG_GACAGAAAAGCCAAATGGATTTACCG	28	7	7	1	2	2	1	2	0	0	4	0	3	0	2	1	0	2	0	2
GACAGAACCACGAAAAGGGTTCGGCA_GACAGAAAAGCCAAATGGATTTACCG	90	16	18	2	3	5	6	2	0	7	17	12	6	5	5	3	2	0	1	2
ATGGTAAGTAGTAAAGCGATTTTGAA_GACAGAAAAGCCAAATGGATTTACCG	95	31	19	5	9	9	9	4	2	4	12	25	8	5	10	3	12	1	2	1
TCTTGAAAGTGTAAGTCTGTTTGTAT_GACAGAAAAGCCAAATGGATTTACCG	294	77	68	23	24	35	25	12	13	15	35	32	23	11	38	8	6	2	6	8
TACAGAACCAGGAACGTAATTAGACC_GACAGAAAAGCCAAATGGATTTACCG	236	75	71	15	22	19	20	18	18	16	62	59	40	11	30	6	7	17	8	12
ACACCAAAACAGAATGTCTTTACAGG_GACAGAAAAGCCAAATGGATTTACCG	80	16	14	7	2	7	17	4	6	7	37	15	9	16	14	4	5	8	4	5
ATAAAAAGTAGAAAAGCCTTTAAGGC_GACAGAAAAGCCAAATGGATTTACCG	95	28	22	13	4	11	7	11	7	7	23	19	12	5	7	2	8	4	1	0
GAGATAATAAGAAATTCTTTTACTGC_GACAGAAAAGCCAAATGGATTTACCG	52	15	6	3	4	3	5	0	5	1	6	5	2	0	2	0	0	1	0	0
AGGCTAACTGCTAACTTCCTTGTTTT_GACAGAAAAGCCAAATGGATTTACCG	50	7	17	2	5	3	4	2	0	6	6	7	7	10	15	2	1	2	1	1
AGCTAAAAGTGTAACATCGTTCGGAA_GACAGAAAAGCCAAATGGATTTACCG	142	38	42	13	8	16	12	6	14	13	27	21	16	5	37	1	13	5	3	6
ACGATAACGGAAAATGACCTTGGGTG_GACAGAAAAGCCAAATGGATTTACCG	111	48	47	15	15	30	24	6	6	10	38	26	26	13	45	11	10	10	7	4
ACGCCAAGGGTAAATGAAATTAGGCA_GACAGAAAAGCCAAATGGATTTACCG	26	6	4	1	1	1	0	4	0	0	3	0	0	1	0	0	0	1	0	1
GATGCAATCATTAAATAGTTTAAGTC_GACAGAAAAGCCAAATGGATTTACCG	89	32	23	11	17	14	6	4	8	14	26	24	9	13	19	4	4	9	7	7
CGTCAAAACTACAATATACTTTTTGG_GACAGAAAAGCCAAATGGATTTACCG	191	38	18	10	7	5	9	7	7	7	16	20	18	3	14	2	0	5	4	2
GATAAAAAAGCCAAAGCATTCACCT_GACAGAAAAGCCAAATGGATTTACCG	22	6	5	0	2	3	2	0	0	0	0	1	2	0	1	0	0	0	0	0
AAGCCAACATGAAAGGTTTTTCTTGG_GACAGAAAAGCCAAATGGATTTACCG	43	16	19	6	7	12	7	2	7	4	11	27	5	3	9	5	0	3	5	3
ATCGTAAGCAACAAGTTTATTATAGT_GACAGAAAAGCCAAATGGATTTACCG	56	8	9	1	2	6	4	5	2	5	8	4	3	1	2	1	1	0	0	2
TGGCTAATCGTTAATATTTTTCAAAA_GACAGAAAAGCCAAATGGATTTACCG	184	31	13	9	7	8	4	1	5	3	6	1	3	4	1	1	3	1	0	1
GCTATAATTAGTAAAATCATTTTACA_GACAGAAAAGCCAAATGGATTTACCG	90	18	6	7	6	6	1	2	2	4	7	2	3	9	2	0	4	1	1	6
TGCGAAAACTGGAGTGACTTCTTAG_GACAGAAAAGCCAAATGGATTTACCG	137	56	50	8	15	26	17	10	8	8	40	30	16	12	23	2	3	1	2	2
GACTCAAATATAAAGAAAGTTGCTAC_GACAGAAAAGCCAAATGGATTTACCG	28	12	2	1	0	0	0	1	2	0	1	4	2	0	0	0	1	0	0	0
GTTAAAATAGGTAACTTCATTAGGGC_GACAGAAAAGCCAAATGGATTTACCG	9	3	1	0	0	0	0	1	0	1	1	0	0	0	0	0	1	0	0	0
CTTTCAAATTAGAAATACATTTCCTA_GACAGAAAAGCCAAATGGATTTACCG	38	15	13	1	7	2	2	1	3	3	10	4	0	1	2	1	3	1	1	1
ATTGCAACATTTAATGTTTTTGAGTT_GACAGAAAAGCCAAATGGATTTACCG	78	10	13	1	1	0	6	1	1	3	4	10	4	1	5	2	3	5	4	1
TACATAAAATGAAAGGTCTTTATGTA_GACAGAAAAGCCAAATGGATTTACCG	59	27	18	9	1	14	8	7	3	15	34	20	13	7	2	0	3	1	7	7
ACTATAATTTCTAACTCTCTTTTTAA_GACAGAAAAGCCAAATGGATTTACCG	60	13	3	1	2	2	0	0	3	0	2	3	1	0	0	0	1	0	0	0
CCAATAACTGACAATATACTTTAGAT_GACAGAAAAGCCAAATGGATTTACCG	60	9	4	2	3	0	2	1	0	0	0	1	1	4	3	3	4	1	2	1
CAGAGAATAGTTAAGCTGGTTGGCAA_GACAGAAAAGCCAAATGGATTTACCG	21	8	6	4	2	2	1	0	0	0	3	0	2	2	0	2	0	0	0	0
ATCTCAATCATAAAAGCCGTTTCCTT_GACAGAAAAGCCAAATGGATTTACCG	42	13	13	5	3	9	2	3	7	7	14	8	6	6	7	1	1	1	3	1
AAATTAACACAGAAGCAAGTTCAACA_GACAGAAAAGCCAAATGGATTTACCG	63	19	16	3	4	3	7	1	3	5	4	4	6	1	4	0	2	1	1	1
TGATAGAGACTAAATTAGTTTAATAT_GACAGAAAAGCCAAATGGATTTACCG	11	1	0	0	0	0	0	0	0	0	0	0	0	0	0	0	0	0	0	0
CACTTAAGACAAAAAGAACTTGGACA_GACAGAAAAGCCAAATGGATTTACCG	3	0	0	0	0	0	0	0	0	0	0	0	0	0	0	0	0	0	0	0
GCAATAACCCAGAATTACCTTCTTCA_GACAGAAAAGCCAAATGGATTTACCG	87	32	29	8	8	14	11	4	6	4	13	7	11	5	15	2	4	3	3	0
AAGTTAAGCCAAAAACCGTTTTTGAA_GACAGAAAAGCCAAATGGATTTACCG	141	55	45	19	10	29	22	14	10	8	30	27	32	17	29	8	12	7	6	5
CCATAAAAGGGTAATGTGCTTTGGAG_GACAGAAAAGCCAAATGGATTTACCG	51	14	11	3	8	4	10	0	1	5	13	12	8	4	5	1	6	0	0	2
TTATAAAATGGAAATTATTTTTTTGC_GACAGAAAAGCCAAATGGATTTACCG	44	5	8	3	1	1	0	0	1	0	1	0	0	0	2	0	1	0	0	0
TGTGAAACGACTATGCCTTTTGCTT_GACAGAAAAGCCAAATGGATTTACCG	46	12	8	1	0	1	0	3	3	1	9	10	5	1	4	2	0	0	0	0
CTCACAACTCTGAACCTGTTTTGGGG_GACAGAAAAGCCAAATGGATTTACCG	92	25	27	5	7	13	14	12	8	5	26	39	22	6	38	0	2	11	5	8
GGGCAAAAAATAAATTTCTTTGGGAT_GACAGAAAAGCCAAATGGATTTACCG	53	7	5	1	3	1	2	0	1	1	6	2	4	1	2	1	0	0	0	0
ACTACAAAGGCAAAGAACATTTCTCG_GACAGAAAAGCCAAATGGATTTACCG	38	15	36	0	4	8	9	3	2	4	7	11	14	4	13	2	2	6	6	0
ACCGGAATGGTAAAGGAGTTTGAATT_GACAGAAAAGCCAAATGGATTTACCG	82	24	21	5	4	8	4	2	2	4	12	11	10	5	10	2	3	3	6	6
GCCGCAAAATATAACTAGCTTTAAAT_GACAGAAAAGCCAAATGGATTTACCG	21	1	2	1	1	0	1	0	3	2	6	2	2	0	0	0	0	0	0	2
CCCAGAATCCTCAAAGTTATTGACAT_GACAGAAAAGCCAAATGGATTTACCG	41	16	20	2	6	8	1	2	1	3	6	9	9	3	8	1	0	2	1	0
TCCATAACATTTAATTGTTTTCAGCA_GACAGAAAAGCCAAATGGATTTACCG	217	83	68	25	27	30	20	20	10	21	66	56	41	22	40	10	9	7	8	6
GAGGGAAAACGGAACGCGCTTTGACA_GACAGAAAAGCCAAATGGATTTACCG	4	0	0	0	1	0	1	0	0	1	5	2	1	4	3	1	0	0	0	0
CAGGCAAGGAGGAAGGGGCTTGGGGG_GACAGAAAAGCCAAATGGATTTACCG	80	9	10	3	8	9	4	1	3	1	7	12	8	4	9	1	1	3	1	1
TCGCTAAAATGCAACAGAGTTTATCT_GACAGAAAAGCCAAATGGATTTACCG	30	15	15	2	3	9	13	4	6	5	11	7	8	4	11	3	2	3	6	10
TTCAAAAAAGTCAATGGTTTTGACCG_GACAGAAAAGCCAAATGGATTTACCG	89	32	25	11	4	11	10	12	9	9	19	33	10	3	10	3	8	4	5	0
CCACGAACAGGTAACGAAGTTTAGTC_GACAGAAAAGCCAAATGGATTTACCG	6	0	4	0	0	0	2	0	1	1	0	0	2	0	0	0	0	1	0	0
CCGGAAACCCGGAAGAAGATTGCTCG_GACAGAAAAGCCAAATGGATTTACCG	16	1	8	1	4	2	3	1	0	3	3	5	2	0	3	0	1	0	0	0
CTCTTAACACTGAGAGAGTTTTAGT_GACAGAAAAGCCAAATGGATTTACCG	213	48	36	7	16	12	16	7	4	11	20	26	13	7	18	8	11	4	6	6
GGTGGAACACGTAACACCTTTGAGAT_GACAGAAAAGCCAAATGGATTTACCG	39	12	20	3	3	5	5	1	2	0	12	2	4	6	9	2	0	2	3	2
GACACAATGCCCAAGTTGATTT_GACAGAAAAGCCAAATGGATTTACCG	66	21	20	5	8	5	9	1	4	4	12	2	7	1	6	1	1	0	2	0
ACATTAAACCATAATGTCATTGTGCT_GACAGAAAAGCCAAATGGATTTACCG	53	18	19	9	3	6	9	3	3	5	6	19	22	7	11	1	1	10	3	5
AATAAAATCAATAATAAGATTATTCC_GACAGAAAAGCCAAATGGATTTACCG	80	19	4	3	3	4	6	8	4	5	3	6	1	3	1	1	1	1	1	0
AGCAAAACTGTGAAACACTTTGCATA_GACAGAAAAGCCAAATGGATTTACCG	42	16	14	6	3	6	8	4	3	7	10	16	10	4	5	5	2	3	4	3
TATTTAATCTTTAAAAACATTTATGA_GACAGAAAAGCCAAATGGATTTACCG	40	4	0	1	3	3	0	0	1	1	2	0	0	2	0	0	0	1	1	0
CATAGAATATTAAAGCTAATTGGCAT_GACAGAAAAGCCAAATGGATTTACCG	112	30	22	11	10	15	2	3	8	11	16	19	7	4	12	2	5	2	1	0
CCTCTAATGTCCAACCGACTTTACGG_GACAGAAAAGCCAAATGGATTTACCG	67	17	31	5	6	7	8	3	3	5	6	9	6	2	11	1	1	5	2	1
CAACAAAACCGCAAGGGGCTTGCGTG_GACAGAAAAGCCAAATGGATTTACCG	22	12	11	5	3	6	3	1	3	2	11	8	2	0	9	2	3	2	1	0
CTAGAAACATTAAATCTAATTACTTA_GACAGAAAAGCCAAATGGATTTACCG	50	13	3	6	2	4	5	2	3	0	2	1	0	3	2	1	2	0	0	1
ATCACAACATCAAAGAAGCTTCATGG_GACAGAAAAGCCAAATGGATTTACCG	6	2	1	0	0	1	1	0	0	1	0	0	0	0	0	0	0	0	0	0
TCTATAACGGACAATCACTTTAATAC_GACAGAAAAGCCAAATGGATTTACCG	635	151	184	52	50	68	64	35	34	50	122	76	74	32	93	25	25	22	21	23
AACAAAAAACTCAAGGGTTTTATAAG_GACAGAAAAGCCAAATGGATTTACCG	24	7	0	0	1	1	2	2	3	3	10	8	4	3	2	1	2	3	4	2
CCTTGAACCCGTAACAGGCTTACTGC_GACAGAAAAGCCAAATGGATTTACCG	74	5	17	3	2	5	5	1	0	0	5	6	4	0	5	2	6	0	1	0
TCATAAAACAACAACCAATTTTTGGT_GACAGAAAAGCCAAATGGATTTACCG	13	8	4	0	1	2	4	0	1	0	5	1	4	3	6	1	0	2	5	2
CCAGAAAAAGCTAAGGAAGTTCCGTA_GACAGAAAAGCCAAATGGATTTACCG	44	18	11	6	1	3	2	2	3	1	6	2	3	1	2	0	0	2	2	4
ACGTCAAGACCAAACTAGCTTTCGGC_GACAGAAAAGCCAAATGGATTTACCG	26	5	5	0	1	1	3	0	0	0	10	0	2	2	2	1	0	1	0	0
CCAGCAAATACAAAATTGTTTTTAAC_GACAGAAAAGCCAAATGGATTTACCG	29	6	8	1	2	4	1	5	0	2	4	3	2	3	2	0	5	0	4	2
ATTACAAGCTTGAAGTTGTTTGTGGT_GACAGAAAAGCCAAATGGATTTACCG	16	5	4	1	3	3	2	0	1	4	2	3	2	0	2	0	0	0	0	0
CCCACAACTCAAAACGTGTTTAATTT_GACAGAAAAGCCAAATGGATTTACCG	21	11	6	1	1	0	3	0	0	1	4	1	1	0	2	0	0	0	0	1
ATCGGAACCTACAAGTCTATTAAGTG_GACAGAAAAGCCAAATGGATTTACCG	123	23	33	13	3	8	14	7	7	11	32	25	15	8	27	6	4	4	8	5
TTGAGAAGGTAGAAGTAGGTTTTTCT_GACAGAAAAGCCAAATGGATTTACCG	45	10	15	5	4	8	7	5	2	5	14	6	6	3	12	2	0	4	1	1
ACTACAAGCATAAAACTGTTTTCGTA_GACAGAAAAGCCAAATGGATTTACCG	131	42	40	7	9	11	11	2	6	4	19	25	24	8	13	6	3	5	3	4
TACGAAATCCATAAACATTTTCAGGG_GACAGAAAAGCCAAATGGATTTACCG	5	2	2	1	0	0	1	0	0	1	0	0	4	1	5	1	1	0	1	1
ATTTAAATCAAGAATTAGATTTATAT_GACAGAAAAGCCAAATGGATTTACCG	14	1	0	0	0	0	0	0	0	0	0	0	0	0	0	0	0	0	0	0
TGGCTAACCTAGAATACTGTTTCCGT_GACAGAAAAGCCAAATGGATTTACCG	1	0	0	0	0	0	0	0	0	0	0	0	0	0	0	0	0	0	0	0
TTGAGAATTAGCAAAAGTATTATTGA_GACAGAAAAGCCAAATGGATTTACCG	20	6	3	5	0	9	1	0	0	0	1	2	0	0	0	0	0	0	0	0
TAGGGAATATATAAGCTTTTTAACCC_GACAGAAAAGCCAAATGGATTTACCG	133	29	11	14	4	7	6	7	3	5	11	26	3	1	4	4	4	2	3	2
CCCTAAAAGATAAATTGTTTTGGCGG_GACAGAAAAGCCAAATGGATTTACCG	61	23	19	3	3	5	7	4	4	3	12	5	4	7	4	1	1	3	6	2
TAGGAAAGGTGTAAGGCGTTTGGTTG_GACAGAAAAGCCAAATGGATTTACCG	27	4	5	2	1	3	7	6	3	8	13	22	12	5	16	9	4	11	10	10
TTACAAACGTAAAAATCACTTTGCAG_GACAGAAAAGCCAAATGGATTTACCG	86	33	27	4	3	9	6	3	5	2	13	16	9	4	10	4	3	5	2	1
TGAAAAAACCTCAACAGTTTTTGTTA_GACAGAAAAGCCAAATGGATTTACCG	56	24	21	10	8	14	3	8	6	7	19	10	13	6	6	2	1	4	2	1
TATTCAAAAGATAACAGCATTCGCAT_GACAGAAAAGCCAAATGGATTTACCG	102	22	24	4	4	14	13	7	8	4	22	17	24	5	14	2	0	5	11	4
CTCATAATATGGAACTCAATTTTTCT_GACAGAAAAGCCAAATGGATTTACCG	56	26	16	2	7	9	3	6	5	1	16	4	3	2	6	2	1	6	0	5
CTCAAAACGAACAAATAAATTGTATA_GACAGAAAAGCCAAATGGATTTACCG	36	6	1	6	1	3	1	3	0	1	0	0	1	0	0	0	0	1	1	0
TATGTAAAAAACAATTTGCTTCATTT_GACAGAAAAGCCAAATGGATTTACCG	91	20	21	8	4	8	4	7	3	3	5	11	7	7	7	5	0	4	2	4
ACGTTAACACCAAAATAAGTTATGCG_GACAGAAAAGCCAAATGGATTTACCG	103	34	35	6	10	11	12	4	11	8	27	22	27	5	14	4	4	14	5	5
GATTTAAGGAACAAGTACATTCGTGT_GACAGAAAAGCCAAATGGATTTACCG	30	7	13	2	3	2	4	2	0	1	5	3	1	0	1	0	0	0	0	0
TAATTAAGGTGCAACTTACTTTTTTT_GACAGAAAAGCCAAATGGATTTACCG	2	4	4	0	0	0	1	0	0	0	0	0	0	0	0	0	0	0	0	0
ATACCAAATTCAAAAATCGTTATTTT_GACAGAAAAGCCAAATGGATTTACCG	71	16	9	5	4	7	4	4	0	5	9	2	0	4	2	0	5	0	0	1
CACACAAACATAAAAGTGTTTGTGTT_GACAGAAAAGCCAAATGGATTTACCG	30	3	12	1	2	1	5	1	2	3	7	9	1	1	1	0	1	1	2	0
ACAGTAAATCAAAATATTTTTCACAG_GACAGAAAAGCCAAATGGATTTACCG	111	32	25	9	8	16	10	3	5	6	14	14	11	4	5	1	5	1	5	1
TGATAAAGTCATAATACGATTGTTCG_GACAGAAAAGCCAAATGGATTTACCG	106	48	53	20	15	22	18	15	7	9	33	41	35	15	34	7	6	10	8	8
AAATGAACAAGAAAATTTTGGCAG_GACAGAAAAGCCAAATGGATTTACCG	22	9	7	2	6	5	1	2	2	3	11	3	2	2	6	3	0	5	2	2
ACTTTAACAATTAAGGTAGTTTTATT_GACAGAAAAGCCAAATGGATTTACCG	53	15	14	5	4	5	4	3	0	6	6	0	0	3	2	1	3	0	0	0
CCTACAATACATAAAGACATTTCCCG_GACAGAAAAGCCAAATGGATTTACCG	87	7	15	1	0	2	5	1	0	1	6	5	4	1	3	0	6	0	1	1
TATAGAACTCGTAATCCTCTTGATTC_GACAGAAAAGCCAAATGGATTTACCG	117	39	53	16	11	19	11	10	4	12	19	21	15	7	10	6	2	3	2	5
ATAAAAAATTCAAAGTGTCTTGGGAT_GACAGAAAAGCCAAATGGATTTACCG	27	4	3	4	1	0	0	0	0	0	1	0	1	0	1	0	0	0	0	0
GATATAATCTGAAATCAAATTTGACG_GACAGAAAAGCCAAATGGATTTACCG	108	44	37	11	7	15	20	8	8	14	29	34	17	11	18	12	4	10	6	1
TCCACAAATGATAACTGCCTTTGTAA_GACAGAAAAGCCAAATGGATTTACCG	44	9	22	10	3	6	5	6	1	6	2	5	4	3	4	0	0	0	0	2
AGTCCAACATAAAACTATTTTCTAAA_GACAGAAAAGCCAAATGGATTTACCG	22	21	3	2	2	4	1	0	1	5	0	3	0	1	1	3	0	1	0	0
CTTTAAACAGTAAACATTATTGATTA_GACAGAAAAGCCAAATGGATTTACCG	85	17	9	4	6	4	7	6	3	10	13	3	4	8	3	1	1	0	2	3
CACCCAAAATAGAATCAAATTGTTTC_GACAGAAAAGCCAAATGGATTTACCG	168	38	38	12	13	12	7	7	5	6	21	24	24	8	20	5	6	0	12	1
ATTACAAAGGTAAAACTTTTTTCCAG_GACAGAAAAGCCAAATGGATTTACCG	90	32	26	7	12	15	3	7	3	7	9	10	2	7	9	1	1	0	1	0
TATATAAGTCACAAAAACTTTGGCTC_GACAGAAAAGCCAAATGGATTTACCG	71	21	17	4	3	6	4	1	2	5	7	7	9	4	3	0	8	3	5	1
CAGAGAAGATTTAATTGCGTTATATA_GACAGAAAAGCCAAATGGATTTACCG	145	36	19	12	12	11	8	6	0	15	16	12	6	4	13	2	2	1	1	2
AATAGAAATATCAATGTTTTTACATT_GACAGAAAAGCCAAATGGATTTACCG	106	22	12	15	12	14	2	3	4	7	7	10	1	9	2	1	3	1	2	0
TTGTTAACTGCGAAGTAATTTATAAG_GACAGAAAAGCCAAATGGATTTACCG	75	24	11	8	4	6	3	6	5	9	10	9	2	7	8	3	1	3	5	1
CCTCAAACTGGCAAGTGAGTTGAGGA_GACAGAAAAGCCAAATGGATTTACCG	20	7	8	0	1	7	5	1	1	3	8	8	2	1	3	0	0	1	2	2
TCTAGAACTATTAAGTACGTTGCGAC_GACAGAAAAGCCAAATGGATTTACCG	20	5	5	2	1	0	2	5	1	2	2	3	8	3	4	2	0	0	0	0
AAAAAAAATTGGAAGTATGTTTTCGG_GACAGAAAAGCCAAATGGATTTACCG	7	1	0	1	0	0	0	0	0	0	0	0	0	0	0	0	0	0	0	0
GCTGCAAAGCTTAAAGTGATTTATTC_GACAGAAAAGCCAAATGGATTTACCG	91	32	14	2	4	7	2	1	2	2	9	8	9	0	5	0	1	0	3	1
CTAAGAATTATCAAGCCTGTTTTTTA_GACAGAAAAGCCAAATGGATTTACCG	58	7	10	3	4	9	2	2	2	6	13	8	2	8	7	3	3	1	2	2
CACCAAATAAGTAAAAATATTCGAAT_GACAGAAAAGCCAAATGGATTTACCG	83	17	7	6	7	3	5	6	3	3	7	2	2	2	1	1	0	1	2	0
CAATAAACCACGAAGTTCTTTCGCTG_GACAGAAAAGCCAAATGGATTTACCG	50	17	15	4	3	6	7	6	4	7	5	13	7	3	7	2	5	1	2	3
CCCTCAATCCGCAAAACCTTTATTTG_GACAGAAAAGCCAAATGGATTTACCG	91	21	21	7	4	6	11	4	3	6	11	6	9	9	13	1	1	5	6	3
TTACTAAACTTTAATGATCTTTAAAG_GACAGAAAAGCCAAATGGATTTACCG	116	28	22	20	12	11	7	9	3	10	11	14	3	6	13	1	3	3	2	5
GTTCAAAGACGTAAGATAGTTTGCGA_GACAGAAAAGCCAAATGGATTTACCG	334	104	108	22	38	48	49	41	16	35	101	95	96	41	103	21	37	31	25	27
TAGATAATTAGAAATATGATTATTCT_GACAGAAAAGCCAAATGGATTTACCG	42	8	0	0	1	3	1	0	1	0	0	0	0	0	0	0	0	0	0	0
CGACGAATCGGGAACGGGTTTGTGTC_GACAGAAAAGCCAAATGGATTTACCG	25	1	5	0	0	2	0	0	0	1	2	0	3	0	2	0	0	0	1	0
TCAAAAATTTTTAAAAAATTTAGCGC_GACAGAAAAGCCAAATGGATTTACCG	74	12	3	3	1	2	1	1	0	3	3	0	0	3	0	0	2	0	1	1
AAATCAACAAGGAATAAGATTGTTGA_GACAGAAAAGCCAAATGGATTTACCG	23	2	3	0	0	1	1	0	0	0	4	0	1	0	1	0	5	0	0	0
ATACAAATCTTAAACATCCTTACGGG_GACAGAAAAGCCAAATGGATTTACCG	14	1	3	0	0	0	2	3	1	4	7	13	2	3	11	0	4	2	1	3
AACACAATTAACAATATAGTTCGCAC_GACAGAAAAGCCAAATGGATTTACCG	197	68	52	14	16	13	13	9	8	13	36	27	23	11	21	5	14	3	8	6
TCATAAAAGCGGAATTGAGTTTTAAG_GACAGAAAAGCCAAATGGATTTACCG	19	7	6	2	1	3	0	1	0	1	1	0	1	0	0	0	0	0	0	0
ATACAAATATTGAAGATTGTTTACCT_GACAGAAAAGCCAAATGGATTTACCG	285	82	80	30	27	45	49	22	27	33	116	91	59	29	68	19	12	26	21	21
CGTACAAGAGACAATACGCTTGCACT_GACAGAAAAGCCAAATGGATTTACCG	107	19	23	10	7	10	5	5	4	8	32	13	17	10	22	4	7	4	3	4
CAAGAAACCTTCAATACCTTTGTTTT_GACAGAAAAGCCAAATGGATTTACCG	44	7	5	0	7	3	0	2	2	2	2	1	7	0	5	0	0	1	2	0
CCTAGAACGGGGAATATCCTTTAGTT_GACAGAAAAGCCAAATGGATTTACCG	70	13	4	2	4	6	2	2	2	0	16	0	1	0	0	1	2	0	0	0
TTATGAATTTGAAAATCACTTTGTAC_GACAGAAAAGCCAAATGGATTTACCG	148	49	41	2	11	14	19	10	6	17	23	30	17	5	22	5	2	2	2	3
GAATTATATATAAATGTCTTTGTGG_GACAGAAAAGCCAAATGGATTTACCG	43	13	9	5	2	1	3	0	0	1	2	3	1	2	2	0	1	0	2	1
GTCAAAAATTAGAATTTGCTTCCGTT_GACAGAAAAGCCAAATGGATTTACCG	48	11	7	3	1	4	3	1	2	0	1	6	2	1	3	1	1	0	3	0
CCTGAAAAGATAAATTCGCTTCAACA_GACAGAAAAGCCAAATGGATTTACCG	74	12	15	8	8	18	19	11	13	22	84	97	79	52	155	45	50	99	95	106
TCCAGAATAAGTAACTTTATTCAGTT_GACAGAAAAGCCAAATGGATTTACCG	10	2	1	1	3	0	1	1	1	0	6	2	0	0	0	0	0	0	0	0
ACTCTAACGAAGAATGTGTTTAATTC_GACAGAAAAGCCAAATGGATTTACCG	23	6	6	2	1	4	4	2	3	0	8	8	7	3	3	3	4	4	3	1
ACAGGAATAAATAAGATGTTTCACGT_GACAGAAAAGCCAAATGGATTTACCG	128	30	20	10	8	8	12	8	3	2	22	13	15	8	13	7	2	3	3	2
GCATTAAGTACAAAATTTGTTGAATG_GACAGAAAAGCCAAATGGATTTACCG	119	56	44	16	9	13	20	5	3	11	25	16	16	12	21	3	7	9	10	7
AACGCAAAATACAAGTGAATTTCGCG_GACAGAAAAGCCAAATGGATTTACCG	22	5	3	0	1	0	0	0	0	1	1	4	0	2	3	0	0	0	0	0
CAGAAAATGGAGAAGGAGTTTAGAAG_GACAGAAAAGCCAAATGGATTTACCG	115	28	33	7	9	7	7	8	4	7	25	12	8	3	13	0	1	1	3	2
CCCACAAAACTGAATGCCGTTTGGGG_GACAGAAAAGCCAAATGGATTTACCG	36	5	11	1	4	0	1	0	0	1	9	3	6	1	2	0	1	0	0	0
ATAGTAATAGCAAATGAGGTTCGGGC_GACAGAAAAGCCAAATGGATTTACCG	196	58	46	14	18	19	22	9	9	10	37	39	23	14	28	11	16	9	5	10
GTAATAAACTAGAATAGATTTGTTGA_GACAGAAAAGCCAAATGGATTTACCG	103	25	18	5	8	9	8	6	4	4	11	9	13	7	12	3	12	7	3	5
CCCCAAATCATAAATTGCTTTCGAAC_GACAGAAAAGCCAAATGGATTTACCG	141	23	38	12	10	18	9	7	10	7	27	16	17	15	23	6	4	9	2	1
GGACAAAAAATAAATTCATTTAAGAA_GACAGAAAAGCCAAATGGATTTACCG	23	2	1	4	2	0	0	0	2	0	1	0	0	0	0	1	0	0	0	0
CACAAAAAGCACAACAGATATTAGACC_GACAGAAAAGCCAAATGGATTTACCG	62	26	20	5	7	5	5	5	4	5	9	12	13	8	6	1	1	4	5	3
TCACAAAAAAGAAATTCGTTTGAAAT_GACAGAAAAGCCAAATGGATTTACCG	42	10	9	2	4	7	6	6	4	9	16	7	8	7	7	4	4	2	1	3
AATTTAATCGGTAATAAATTTGGGCT_GACAGAAAAGCCAAATGGATTTACCG	71	18	22	9	4	8	9	8	2	6	7	6	2	2	6	1	0	1	0	0
TAGATAAAGATCAACGTTTTTCAGTA_GACAGAAAAGCCAAATGGATTTACCG	50	12	8	5	1	0	1	2	0	0	3	1	1	0	1	0	0	1	1	0
AAAGAAACTCAAAATTCAATTACATA_GACAGAAAAGCCAAATGGATTTACCG	32	8	4	7	8	0	2	3	3	3	5	4	2	0	0	0	2	0	2	0
CCATGAATTTTAAAAGTAGTTTATTC_GACAGAAAAGCCAAATGGATTTACCG	63	19	7	4	8	2	3	3	2	5	7	2	5	5	7	1	4	3	8	0
GTCTCAAACCCGAAAAAACTTACCGG_GACAGAAAAGCCAAATGGATTTACCG	57	13	19	4	7	4	4	3	4	3	10	7	8	6	2	0	2	1	1	0
ACTATAACGGTTAAGGTAATTCTTTA_GACAGAAAAGCCAAATGGATTTACCG	64	21	17	4	4	7	3	1	0	3	5	4	7	3	3	1	4	0	1	2
AAAACAAATGACAATCCTTTTGTTCT_GACAGAAAAGCCAAATGGATTTACCG	58	18	23	13	7	4	8	7	1	1	16	8	11	1	5	1	2	2	3	1
CGGGAAAGAGTGAAAATTTTTACGAC_GACAGAAAAGCCAAATGGATTTACCG	12	1	2	0	0	1	0	0	0	2	2	1	1	0	0	0	0	0	0	0
CCGGAAACAGTAAACTATTTTAAGCT_GACAGAAAAGCCAAATGGATTTACCG	62	13	14	8	10	4	15	6	7	7	11	4	5	3	4	2	0	2	1	4
AAATCAAAAACTAATTACGTTTAAAC_GACAGAAAAGCCAAATGGATTTACCG	236	91	68	21	22	36	30	16	19	22	68	28	30	12	42	9	8	18	15	16
AGCCGAACCATGAATGGAGTTGTGGC_GACAGAAAAGCCAAATGGATTTACCG	314	70	99	32	20	47	30	18	19	20	65	62	49	21	43	12	9	6	9	9
ACGAGAATATATAATTCTTTTACAAG_GACAGAAAAGCCAAATGGATTTACCG	40	9	5	5	2	4	4	4	1	5	1	1	1	5	2	0	1	1	1	3
TGTTCAATTGTGAAAAAGGTTAATTT_GACAGAAAAGCCAAATGGATTTACCG	41	12	7	1	1	5	0	3	7	3	8	4	1	1	0	0	1	0	1	0
TGATTAAAGCGTAAGACTATTATACG_GACAGAAAAGCCAAATGGATTTACCG	28	16	15	2	3	1	2	0	4	6	6	4	2	2	1	1	2	2	0	4
AACCTAACTCCAAAGGTTTTTACGGT_GACAGAAAAGCCAAATGGATTTACCG	89	37	37	10	10	11	14	7	7	7	20	24	12	9	10	1	1	1	4	3
CCTAGAAATCCAATACTATTGGGTA_GACAGAAAAGCCAAATGGATTTACCG	1	0	0	0	0	0	0	0	0	0	0	0	0	0	0	1	0	0	0	0
CGAGTAACAGTTAATCAGCTTGACAA_GACAGAAAAGCCAAATGGATTTACCG	71	11	11	3	4	2	6	0	2	3	12	6	6	4	2	1	0	0	2	0
ATTCAAACCGTGAATAACGTTCACTT_GACAGAAAAGCCAAATGGATTTACCG	5	1	0	0	0	0	0	0	0	0	0	0	0	0	0	0	2	0	0	0
ATAAAAATCCAAAATAGGTTTGTATA_GACAGAAAAGCCAAATGGATTTACCG	89	11	15	12	11	7	8	2	7	2	6	11	3	8	7	4	0	1	1	2
GACACAATAAATAATACCCTTCCAGC_GACAGAAAAGCCAAATGGATTTACCG	26	9	7	3	4	7	6	4	2	1	4	8	1	4	9	3	2	2	1	0
ACAGTAATGGGAAATATAATTGCTAG_GACAGAAAAGCCAAATGGATTTACCG	36	22	16	0	3	8	3	0	0	7	17	1	5	3	10	2	0	2	0	1
AAACAAACGGTAAACGGGTTTCGACC_GACAGAAAAGCCAAATGGATTTACCG	24	9	4	2	5	4	5	1	2	1	11	9	5	1	2	2	0	0	1	0
TCGCAAACGTAAAAACTCGTTTAATA_GACAGAAAAGCCAAATGGATTTACCG	31	13	12	8	3	6	7	2	0	1	2	1	2	0	0	1	2	0	0	0
TGAATAATCAGAAAGAAATTTTGAAA_GACAGAAAAGCCAAATGGATTTACCG	8	0	0	0	0	0	0	0	0	0	0	0	0	0	0	0	0	0	0	0
ACTGTAAGGTGGAATATACTTTCAGA_GACAGAAAAGCCAAATGGATTTACCG	93	27	27	7	7	17	8	5	9	6	12	6	5	13	7	1	1	1	4	2
GAAAAAAACAGTAAGATGATTGTAGC_GACAGAAAAGCCAAATGGATTTACCG	63	21	20	3	3	10	12	5	8	9	22	13	18	7	6	3	0	2	1	3
AACAAAAATCTCAATTCAATTCTGCA_GACAGAAAAGCCAAATGGATTTACCG	60	31	28	17	11	12	5	6	7	2	19	21	14	6	14	3	0	3	5	4
GCGGTAAGACGTAACGTGATTTGGTA_GACAGAAAAGCCAAATGGATTTACCG	83	23	16	8	12	8	8	8	3	6	15	18	13	5	9	1	7	1	2	4
CCGGTAAATGGAAATCCCTTTTTATT_GACAGAAAAGCCAAATGGATTTACCG	69	11	5	3	3	7	3	1	2	3	3	0	0	5	1	0	1	2	0	1
TCAAAAATCCGGAAGCCATTTGAGCT_GACAGAAAAGCCAAATGGATTTACCG	66	13	6	3	1	6	2	5	2	4	15	13	2	2	2	1	3	2	0	2
GCCCAAATCTCGAAACTCATTATCTC_GACAGAAAAGCCAAATGGATTTACCG	41	6	7	9	3	2	4	4	1	1	2	4	5	0	4	3	4	0	2	4
CCGTTAACCCCAAACCCAGTTAATAG_GACAGAAAAGCCAAATGGATTTACCG	90	22	14	4	3	3	5	3	2	3	8	10	6	1	6	2	0	1	3	1
CCCAAAACCCCAAAGGAGGTTTGCAA_GACAGAAAAGCCAAATGGATTTACCG	63	24	22	3	3	8	9	2	2	1	17	11	6	7	10	2	3	2	6	2
TGCTCAAGAGGAAATGTTTTTCGTTC_GACAGAAAAGCCAAATGGATTTACCG	59	21	10	2	4	10	4	2	5	1	9	14	10	8	3	2	0	6	2	3
GTGGGAAAAGAGAAGCTTCTTGGACA_GACAGAAAAGCCAAATGGATTTACCG	25	4	8	1	3	7	1	0	1	1	4	0	0	0	1	0	0	0	0	0
CGCGCAAGATCCAAACTAGTTCAGGC_GACAGAAAAGCCAAATGGATTTACCG	68	15	12	4	4	5	2	3	3	7	6	8	3	3	8	2	0	6	4	1
CCGGGAAGGACTAATAGACTTGCCGA_GACAGAAAAGCCAAATGGATTTACCG	18	5	8	4	1	4	2	0	1	1	3	1	1	0	5	1	0	0	0	2
CATGTAAAGGTGAAGGCTGTTGACCC_GACAGAAAAGCCAAATGGATTTACCG	95	17	16	5	4	4	8	1	5	2	25	5	15	2	13	1	1	5	3	0
TGACAAATAATTAAGTTTCTTCGAGA_GACAGAAAAGCCAAATGGATTTACCG	45	13	12	2	6	9	5	4	3	3	15	8	10	7	9	1	0	3	7	3
CACATAACATTGAAGGGAATTTCTCT_GACAGAAAAGCCAAATGGATTTACCG	22	3	6	2	3	6	3	2	1	0	0	4	4	2	1	1	0	0	0	0
AGTCCAATAAGTAAATAATTTCATTT_GACAGAAAAGCCAAATGGATTTACCG	89	16	1	7	5	6	1	1	5	4	4	3	0	3	0	1	0	0	0	0
CGATAAATATTTAATTAAATTCGTAT_GACAGAAAAGCCAAATGGATTTACCG	9	0	0	0	0	0	0	0	0	0	0	0	0	0	0	0	0	0	0	0
CATTAAAATTCGAAGTTCCTTTGGG_GACAGAAAAGCCAAATGGATTTACCG	1	1	1	0	0	0	0	0	0	0	0	0	0	0	0	0	0	0	0	0
AGGTTAATATCAAATTTGTTTTGCTC_GACAGAAAAGCCAAATGGATTTACCG	233	52	38	10	10	15	13	10	7	11	25	13	11	5	22	4	7	2	3	5
GATACAACTGTCAATTTATTTGGAGT_GACAGAAAAGCCAAATGGATTTACCG	71	11	14	7	5	10	1	2	3	6	11	14	13	6	9	5	3	3	4	3
GATGAAAAGCCGAAAGCATTTAAACG_GACAGAAAAGCCAAATGGATTTACCG	289	81	95	20	18	28	20	25	17	6	42	49	56	22	38	7	6	9	14	3
GAAGCAAAACCAAACTTGATTTATTT_GACAGAAAAGCCAAATGGATTTACCG	131	38	16	10	10	14	8	7	3	5	6	8	3	10	4	3	0	3	4	1
CATAGAAGGAAAAATAGGCTTGATAG_GACAGAAAAGCCAAATGGATTTACCG	5	1	3	1	0	0	0	0	0	0	0	0	0	0	0	0	1	0	0	0
CGTTCAACACAAAATTTTATTCTTGC_GACAGAAAAGCCAAATGGATTTACCG	46	4	1	0	0	1	0	1	0	0	0	0	1	0	3	0	1	0	1	0
AGGGTAACCAGAAAAATTTTTGGTGC_GACAGAAAAGCCAAATGGATTTACCG	51	15	14	6	0	4	3	1	1	1	1	2	3	0	1	0	0	0	1	0
TTATGAAATTGTAAAACATTTATTGG_GACAGAAAAGCCAAATGGATTTACCG	4	2	0	0	0	0	0	0	0	0	2	0	0	0	0	0	0	0	0	0
CGGATAAAAGGTAAAATAGTTCGGGG_GACAGAAAAGCCAAATGGATTTACCG	93	19	12	6	4	8	3	3	3	5	12	13	12	4	14	1	0	5	1	3
TATATAACAATAAAGGGAGTTTAATG_GACAGAAAAGCCAAATGGATTTACCG	40	5	5	0	2	9	2	3	2	2	9	4	1	2	3	0	3	0	2	3
CCAGTAATTAACAAGCAATTTTCGGA_GACAGAAAAGCCAAATGGATTTACCG	129	21	19	8	13	11	15	7	7	3	28	16	15	8	17	4	2	1	3	1
AGACAAACGTTTAAAGACTTTGTGAG_GACAGAAAAGCCAAATGGATTTACCG	1	0	0	0	0	0	0	0	0	0	0	0	0	0	0	0	0	0	0	0
GCCATAACCGTTAACGGTATTCTGCG_GACAGAAAAGCCAAATGGATTTACCG	216	58	73	15	9	14	16	6	7	7	24	25	27	5	13	1	2	6	6	6
AGCTGAACAGGAAACACTATTTTATA_GACAGAAAAGCCAAATGGATTTACCG	124	26	10	9	5	8	5	2	9	3	9	2	1	2	2	0	1	1	1	0
TCCTTAATATTCAACCTTGTTAGGGA_GACAGAAAAGCCAAATGGATTTACCG	56	38	30	19	10	5	8	8	5	8	18	16	10	8	10	5	5	7	4	2
TAGAGAAAGAAAAATCATATTTGACT_GACAGAAAAGCCAAATGGATTTACCG	85	31	20	5	10	12	4	5	5	8	10	11	8	5	4	4	4	5	7	3
TTTTTAACGAGTAATCAACTTTTGTT_GACAGAAAAGCCAAATGGATTTACCG	31	4	2	0	0	3	0	0	0	0	0	0	1	0	0	0	0	0	0	0
TTAGTAAGTGTTAACATAGTTAGATT_GACAGAAAAGCCAAATGGATTTACCG	140	42	48	15	8	19	9	13	10	10	31	47	10	21	11	7	5	3	3	4
GTAAAAATACCCAATTGGCTTCAGTC_GACAGAAAAGCCAAATGGATTTACCG	131	16	20	11	3	9	2	2	2	10	16	14	13	8	5	2	3	2	5	3
TCCCGAACACACAAGGAAGTTTAGCG_GACAGAAAAGCCAAATGGATTTACCG	164	39	43	10	7	12	21	2	6	10	24	31	48	14	46	4	16	9	4	5
AGCTAGAAGCATATTCGCGG_GACAGAAAAGCCAAATGGATTTACCG	203	49	53	8	12	27	10	4	21	11	30	41	44	15	35	5	15	17	9	6
ATGCCAAAGAATAGAGCCTTCTCAT_GACAGAAAAGCCAAATGGATTTACCG	196	74	76	14	17	32	15	12	4	16	41	35	25	13	49	10	17	9	11	7
ACAAAAAAAAAAAAAGTATTTTCGTAC_GACAGAAAAGCCAAATGGATTTACCG	2	2	1	0	0	0	1	0	0	0	0	1	0	1	0	0	0	1	1	1
GTCTCAACGGCGAAGTATCTTTCATG_GACAGAAAAGCCAAATGGATTTACCG	51	20	9	6	5	9	6	2	4	0	11	5	16	2	11	0	0	6	0	0
TACAAAACCTATAAGAGAATTATAAT_GACAGAAAAGCCAAATGGATTTACCG	89	4	0	3	2	0	0	1	0	1	0	0	0	1	0	0	1	0	0	0
CAGGAAAAAAATAATGACATTGCCGA_GACAGAAAAGCCAAATGGATTTACCG	181	50	41	19	7	18	16	7	7	16	53	30	15	10	22	4	9	6	4	1
AGCCAAATTGTCAAGGCTTTTAACAC_GACAGAAAAGCCAAATGGATTTACCG	27	2	8	0	2	0	4	0	5	0	2	5	2	1	2	0	0	0	0	0
TTTCAAACGTTCAATTTTCTTAACGA_GACAGAAAAGCCAAATGGATTTACCG	200	56	53	11	15	22	16	8	5	15	25	19	26	11	13	2	5	16	8	5
ATAGGAACGCTAAAAAAGGTTCTCTA_GACAGAAAAGCCAAATGGATTTACCG	58	11	17	2	1	5	5	4	3	2	10	12	7	6	6	3	0	3	4	2
GATGAAAAACTCAAGATGGTTTAGTC_GACAGAAAAGCCAAATGGATTTACCG	22	4	3	2	2	0	1	2	3	2	3	8	5	1	0	0	0	0	0	0
TGCTTAATTTACAATATTGTTTTGCT_GACAGAAAAGCCAAATGGATTTACCG	1	0	0	0	0	0	0	0	0	0	0	0	0	0	0	0	0	0	0	0
AGTACAAATCTAAACTAGGTTGCAGA_GACAGAAAAGCCAAATGGATTTACCG	87	19	18	2	1	6	7	4	3	9	11	6	3	0	6	1	3	0	1	2
TCCAGAATCCGAAACCGGCTTTTTCT_GACAGAAAAGCCAAATGGATTTACCG	272	41	59	27	15	15	12	11	9	9	26	9	6	6	13	0	1	4	4	2
TAGAGAACCTGGAAATGCATTAACAA_GACAGAAAAGCCAAATGGATTTACCG	4	0	1	0	0	0	0	0	0	0	0	0	0	0	0	0	0	0	0	1
GACTCAATCGTCAAGGTAATTACCGT_GACAGAAAAGCCAAATGGATTTACCG	22	13	13	0	8	8	7	2	0	1	16	6	3	5	5	1	1	0	4	1
TAACAAATTCGAAATCGTCTTTTCGC_GACAGAAAAGCCAAATGGATTTACCG	55	9	10	6	0	4	1	0	3	1	11	6	7	6	5	0	1	2	0	0
GCGTAAATGCCAAACACTATTGATGT_GACAGAAAAGCCAAATGGATTTACCG	40	15	13	3	5	5	9	6	6	0	15	25	11	5	22	2	3	5	3	0
CAAACAATGGATAATTAGTTTTTGTT_GACAGAAAAGCCAAATGGATTTACCG	48	12	8	3	6	6	4	6	7	8	5	8	6	5	6	3	1	4	2	3
CATACAACCATTAAGTAAATTCTTTA_GACAGAAAAGCCAAATGGATTTACCG	43	21	3	4	5	4	1	0	2	2	3	2	0	1	5	1	1	4	1	2
CTTCAAAATCGAAAATGGTTTCGCGA_GACAGAAAAGCCAAATGGATTTACCG	130	18	22	4	9	13	5	6	3	6	12	16	10	6	29	2	3	5	6	4
AATACAATCGTAAATGAGTTTTAAAC_GACAGAAAAGCCAAATGGATTTACCG	159	54	48	11	14	13	13	13	9	3	36	32	21	13	27	11	1	12	5	14
GGTTAAAAGGAAAACGTAATTGCGCG_GACAGAAAAGCCAAATGGATTTACCG	2	3	3	1	0	6	8	2	7	1	3	3	3	3	4	0	2	0	0	0
AACCAAAATGTAAATTGTTTTTATCG_GACAGAAAAGCCAAATGGATTTACCG	114	35	23	6	2	8	5	0	4	6	3	8	4	0	5	1	1	2	3	1
GCCAAAAGTTCTAATGTCATTTCCCT_GACAGAAAAGCCAAATGGATTTACCG	55	24	19	15	2	12	7	3	7	8	24	26	13	7	6	5	1	13	5	6
CTCATAATCTATAAGGTAGTTTTTTG_GACAGAAAAGCCAAATGGATTTACCG	32	5	3	4	1	0	1	0	0	1	2	5	0	0	2	0	0	0	0	0
AAGCGAAATCTAAATGACTTTCGCCC_GACAGAAAAGCCAAATGGATTTACCG	33	4	2	1	0	1	0	0	2	0	4	0	0	4	5	3	1	0	0	1
GGGAGAACGCAGAACTGGTTTGGGAC_GACAGAAAAGCCAAATGGATTTACCG	56	12	17	5	4	5	1	1	2	0	7	4	7	2	6	0	0	0	0	0
CCTCCAACGAATAACGCTATTATATA_GACAGAAAAGCCAAATGGATTTACCG	1	0	0	0	0	0	0	0	0	0	0	0	0	0	0	0	0	0	0	0
GCGAAAAATGCGAACGGTGTTGTGGA_GACAGAAAAGCCAAATGGATTTACCG	112	31	50	13	4	25	26	9	8	22	50	61	33	16	43	7	11	6	1	2
CATTTAATCTAAAAGGATATTAGGAG_GACAGAAAAGCCAAATGGATTTACCG	3	1	2	0	0	1	1	3	0	2	1	2	0	1	0	0	3	0	1	0
CCACAAAAATCTAAACCTATTCGCCT_GACAGAAAAGCCAAATGGATTTACCG	8	1	0	1	1	3	0	0	0	1	0	3	2	0	4	0	0	0	4	2
AAATAAACTATTAAACTCTTTGCATT_GACAGAAAAGCCAAATGGATTTACCG	266	59	62	21	25	25	22	18	13	14	30	19	34	14	22	3	5	9	9	9
ATATTAACGGCATTTTATA_GACAGAAAAGCCAAATGGATTTACCG	61	17	20	11	12	11	8	5	4	10	14	21	9	6	17	0	3	5	13	4
CACTTAATAAGTAACTTATTTCAATT_GACAGAAAAGCCAAATGGATTTACCG	71	21	4	4	11	10	10	5	5	7	5	3	1	10	3	3	3	5	2	6
TTAAGAAATATAAAGCCCTTTGTTTG_GACAGAAAAGCCAAATGGATTTACCG	14	5	7	3	2	1	0	1	0	0	0	0	2	0	0	0	0	0	0	0
AAAATAAATATGAATTAGTTTTCCGG_GACAGAAAAGCCAAATGGATTTACCG	73	14	15	2	8	13	8	6	4	2	5	5	1	5	5	2	1	0	1	1
CTTGTAACTTGAAAATTAATTTACTT_GACAGAAAAGCCAAATGGATTTACCG	59	15	4	4	1	3	4	0	4	0	0	1	0	1	0	2	0	1	0	5
TTCAGAACCAGTAATTTTCTTTATCT_GACAGAAAAGCCAAATGGATTTACCG	13	3	1	0	1	0	0	0	0	0	1	0	0	0	0	0	0	0	0	0
GTACCAATTCAAAATGCAGTTGGGAT_GACAGAAAAGCCAAATGGATTTACCG	51	12	10	3	2	1	6	3	0	0	3	3	4	2	6	1	0	1	0	1
GTACAAAGCCGGAAATCAACTTTTGTG_GACAGAAAAGCCAAATGGATTTACCG	88	34	50	6	7	8	6	5	9	13	12	10	15	4	7	2	4	2	4	6
CTTAGAAAATGCAACATTTTTCTTAC_GACAGAAAAGCCAAATGGATTTACCG	65	17	11	1	1	6	2	2	3	4	12	5	7	1	0	1	2	5	0	0
ATGTAAATATGCAAACTATTTCCGCA_GACAGAAAAGCCAAATGGATTTACCG	53	19	35	7	4	8	8	2	3	7	11	9	5	3	6	3	4	4	1	2
GCACGAACAGGGAAGAGGGTTGGGGG_GACAGAAAAGCCAAATGGATTTACCG	21	5	13	5	7	4	7	1	3	2	12	16	9	7	13	4	0	2	4	2
GGTATAACGGGAAATTATTTTATAGG_GACAGAAAAGCCAAATGGATTTACCG	85	18	10	3	6	11	5	4	6	6	15	4	3	5	7	0	1	4	1	4
ACCATAAATACAAAGTGTATTTACAA_GACAGAAAAGCCAAATGGATTTACCG	112	34	28	9	10	15	11	5	10	9	14	6	13	7	20	3	7	8	2	3
TTCAAAATAATAAATAACATTCGCAT_GACAGAAAAGCCAAATGGATTTACCG	253	80	39	27	19	27	20	13	14	18	50	25	16	30	21	14	8	9	17	7
TTGGAAAACCAAAAGTTGCTTTAGTT_GACAGAAAAGCCAAATGGATTTACCG	59	23	21	4	1	3	7	2	3	4	3	10	1	0	5	1	3	1	1	2
GCCTAAATGTATAAGCGTCTTGTATT_GACAGAAAAGCCAAATGGATTTACCG	631	208	211	56	60	67	70	43	32	66	140	122	106	66	106	44	25	60	40	51
AAAACAAAAGAAAAGGGGTTTTGGTT_GACAGAAAAGCCAAATGGATTTACCG	40	12	11	2	1	12	7	6	3	2	8	1	1	0	1	0	2	0	0	2
GTGTGAAGTATAAAGGAGTTTTTGGT_GACAGAAAAGCCAAATGGATTTACCG	22	3	3	2	1	1	0	0	0	0	1	0	1	0	0	0	2	0	0	0
GCTCAAAACAAAAAGCGTTTTATATG_GACAGAAAAGCCAAATGGATTTACCG	75	28	27	17	5	16	10	7	6	11	12	10	7	4	5	3	7	4	11	3
ACATAAAACCACAATTGAGTTGCGCA_GACAGAAAAGCCAAATGGATTTACCG	54	14	15	5	6	2	1	2	2	1	3	5	6	2	2	1	0	0	0	0
ACAATAAATGAAAATGTCATTAAATG_GACAGAAAAGCCAAATGGATTTACCG	64	15	11	10	11	11	5	6	6	4	19	15	19	10	11	5	9	1	11	8
ATATTAAACCAAAAATAGGTTCAATG_GACAGAAAAGCCAAATGGATTTACCG	79	24	25	5	6	6	10	6	4	4	16	18	1	1	6	1	1	0	1	0
ATGGGAATTCATAAAGATATTATTCC_GACAGAAAAGCCAAATGGATTTACCG	82	21	17	6	8	11	14	7	3	4	21	15	1	5	6	6	0	9	3	5
CCAAAAAAATCGAATTCCCTTTGACG_GACAGAAAAGCCAAATGGATTTACCG	98	40	55	9	11	21	17	8	10	12	51	51	41	21	31	8	8	9	13	14
ACTATAAATTAGAACAGTTTGACAC_GACAGAAAAGCCAAATGGATTTACCG	38	14	3	2	1	2	5	2	1	4	6	4	4	0	2	0	2	2	2	0
CCAACAATTTACAATCGGCTTGGGAG_GACAGAAAAGCCAAATGGATTTACCG	115	46	27	22	13	10	11	2	6	14	32	33	42	8	31	4	11	7	5	4
AGGCAAATCTTAAAGTTTTTTAAAGA_GACAGAAAAGCCAAATGGATTTACCG	49	22	6	3	7	6	4	5	2	7	5	0	0	4	1	0	0	2	1	1
TCAATAATCTTTAATTTCATTATCCA_GACAGAAAAGCCAAATGGATTTACCG	12	3	0	0	0	0	0	0	0	0	0	0	0	0	0	0	0	0	0	0
TCGTCAAAATGCAAGATACTTTACTA_GACAGAAAAGCCAAATGGATTTACCG	23	2	5	0	1	2	2	0	1	2	3	5	1	2	5	1	1	0	0	0
GTTAAAATATTAAAGATTTTTGTTCT_GACAGAAAAGCCAAATGGATTTACCG	69	11	2	2	4	3	1	2	3	2	1	0	0	10	0	1	0	1	2	1
TTGAGAATTTCAAAGGGCGTTAGGCA_GACAGAAAAGCCAAATGGATTTACCG	62	17	22	6	5	3	6	3	0	7	17	9	9	2	13	2	1	4	2	3
ATATAAATCGAGAATTGAGTTTGGAC_GACAGAAAAGCCAAATGGATTTACCG	20	4	1	0	0	1	0	0	1	1	2	1	3	0	1	0	0	0	0	0
CCTTAAAATGTTAACTTAATTTGCTC_GACAGAAAAGCCAAATGGATTTACCG	47	10	3	1	7	4	8	2	1	3	9	5	0	0	1	1	0	0	0	0
CCGAAAAGGGAAAATTTCGTTACAAT_GACAGAAAAGCCAAATGGATTTACCG	27	6	7	2	1	1	2	1	0	2	6	0	2	1	4	1	1	3	4	3
CTTGTAAAAATAAAAACCATTTGTTA_GACAGAAAAGCCAAATGGATTTACCG	21	3	0	0	0	0	0	0	0	1	0	0	0	0	0	0	0	0	0	0
GCTAGAATCAATAATGTTTTTTCTAA_GACAGAAAAGCCAAATGGATTTACCG	25	9	2	2	0	0	2	3	0	1	1	1	2	1	0	0	0	1	0	1
AACAGAAGAAGGAATAGCATTCAAGG_GACAGAAAAGCCAAATGGATTTACCG	70	28	15	6	8	4	3	8	2	4	9	14	13	4	2	0	2	4	0	2
CGCATAATGTTTAATTACATTTTTAC_GACAGAAAAGCCAAATGGATTTACCG	47	10	2	4	3	4	3	4	1	2	4	3	1	3	1	0	1	1	0	0
CTAATAAAGGTAAACTTGTTTGGATA_GACAGAAAAGCCAAATGGATTTACCG	27	10	9	4	1	5	7	5	3	4	10	8	1	3	6	1	3	0	0	0
GTCAGAAGGCTCAAATGCCTTGAATT_GACAGAAAAGCCAAATGGATTTACCG	73	41	44	12	12	14	4	6	5	5	12	27	17	8	5	1	3	9	6	1
ATTACAAATTAAAAGATTGTTCAAAA_GACAGAAAAGCCAAATGGATTTACCG	29	18	8	7	3	0	2	3	2	1	6	5	0	1	0	1	0	0	2	1
AATGGAACCATAAATGATTTTTTTCT_GACAGAAAAGCCAAATGGATTTACCG	27	10	2	0	1	3	2	0	0	0	0	0	1	2	1	0	0	1	0	0
GGGTTAACATGTAATCACTTTCATTA_GACAGAAAAGCCAAATGGATTTACCG	20	5	6	1	2	1	6	2	2	5	10	6	8	7	17	2	5	0	2	4
AGATGAAGAGTAAAGGTTATTTTTTC_GACAGAAAAGCCAAATGGATTTACCG	25	15	13	3	2	5	7	2	1	0	10	8	4	1	9	0	4	2	0	0
ACCGTAAACAGTAACGGGTTTTAACA_GACAGAAAAGCCAAATGGATTTACCG	110	49	60	10	12	17	9	5	7	16	18	30	31	12	40	4	10	21	11	9
ACGGAAAAGTAAAAGAACCTTTAGCT_GACAGAAAAGCCAAATGGATTTACCG	46	7	10	7	1	4	6	2	2	7	8	15	4	5	7	1	0	5	2	1
AATCCAAAAGGGAATCTCATTGGTAG_GACAGAAAAGCCAAATGGATTTACCG	88	28	39	13	14	12	18	5	4	8	19	26	19	7	15	4	7	5	3	3
AGACCAACCCCGAAAGTCGTTGTATT_GACAGAAAAGCCAAATGGATTTACCG	3	0	0	0	0	0	0	0	0	0	0	0	0	0	0	0	0	0	0	0
CTGGAAAATGGTAAGAAAATTATGTG_GACAGAAAAGCCAAATGGATTTACCG	29	0	9	3	0	0	1	0	0	1	2	5	1	0	0	0	2	0	1	0
CATGCAATCCGCAACCTTGTTCAAGC_GACAGAAAAGCCAAATGGATTTACCG	84	9	16	6	2	6	4	2	1	0	14	9	12	5	11	7	3	7	6	5
ACCCCAAGGAAAAACTGTATTTATAA_GACAGAAAAGCCAAATGGATTTACCG	39	12	1	1	8	3	1	4	1	2	0	0	0	9	1	0	0	0	0	2
AGACAAATGGTAAAACAGCTTTTTGT_GACAGAAAAGCCAAATGGATTTACCG	107	23	22	5	4	9	9	3	2	3	15	9	7	6	11	2	7	2	0	2
TTGCAAAGTCGAAACTAATTTATAGC_GACAGAAAAGCCAAATGGATTTACCG	30	13	12	4	3	7	1	1	1	2	5	8	9	6	6	2	4	4	6	2
CAAGTAAAATAGAACTTCTTTTCAGG_GACAGAAAAGCCAAATGGATTTACCG	73	49	58	36	32	58	61	33	51	66	230	332	197	184	475	154	125	290	357	342
AGCGAAAAAGATAAAGGGGTTAAGAT_GACAGAAAAGCCAAATGGATTTACCG	36	7	5	0	5	6	3	3	1	2	10	2	2	0	2	1	0	0	1	1
TTGTAAATTTTCAACTTTTTTTCGCA_GACAGAAAAGCCAAATGGATTTACCG	34	4	7	2	0	1	0	0	1	0	3	1	0	0	1	0	0	0	0	0
CGACAAACCTCGAAGTCGCTTGTACG_GACAGAAAAGCCAAATGGATTTACCG	122	35	49	7	9	17	20	11	9	10	49	36	27	8	38	3	7	7	1	4
CACAGAAAATAGAAGAGTCTTACTAG_GACAGAAAAGCCAAATGGATTTACCG	167	65	26	19	11	24	14	8	12	13	34	20	17	9	13	4	2	5	1	2
ACGAAAAGCAACAACAACCTTCCTAG_GACAGAAAAGCCAAATGGATTTACCG	73	22	24	5	3	8	5	0	3	1	11	6	4	2	7	0	1	2	2	1
TTTCAAATTCATAACACTTTTTTGAG_GACAGAAAAGCCAAATGGATTTACCG	140	24	27	7	2	9	11	8	3	3	12	20	3	2	12	3	1	3	2	2
CCAATAAATGATAAACCTCTTTGATC_GACAGAAAAGCCAAATGGATTTACCG	144	61	33	12	18	21	21	9	14	6	46	31	30	13	33	5	6	6	7	6
ACACGAAATGGTAATCTAGTTAGACA_GACAGAAAAGCCAAATGGATTTACCG	106	26	7	2	0	13	4	3	5	2	5	3	4	1	2	1	0	0	1	0
CAATAAATATTTAAAGTAGTTAGGCT_GACAGAAAAGCCAAATGGATTTACCG	12	4	2	1	2	1	2	0	0	0	0	0	0	2	0	0	0	0	0	0
GTATAAACAATAAAGCCCCTTTGTGC_GACAGAAAAGCCAAATGGATTTACCG	237	57	36	11	13	15	19	5	6	8	38	22	15	12	20	4	13	5	6	1
CTGGTAACTGGTAACGGTCTTATGTT_GACAGAAAAGCCAAATGGATTTACCG	20	5	2	0	0	0	1	0	0	1	1	0	1	0	2	0	0	0	0	0
AGAGAAAGATAGAAGTGACTTCGG_GACAGAAAAGCCAAATGGATTTACCG	1	0	0	0	0	0	0	0	0	0	0	0	0	0	1	0	1	0	0	0
CACTAAAATGAAAAATGTTTTTGGTA_GACAGAAAAGCCAAATGGATTTACCG	1	0	0	0	0	0	0	0	0	0	0	0	0	0	1	0	0	0	0	0
TTAGAAAGTAAGAATAACTTTATTGT_GACAGAAAAGCCAAATGGATTTACCG	72	30	4	3	3	7	3	3	5	5	3	1	1	4	1	0	0	2	0	2
TCCATAATAACAAAACTGATTCCATG_GACAGAAAAGCCAAATGGATTTACCG	38	7	7	4	2	7	8	1	1	2	3	13	6	2	0	3	0	2	1	0
CCACAAAACAGAAAGACAATTATGCT_GACAGAAAAGCCAAATGGATTTACCG	131	25	19	9	5	4	7	2	6	4	17	22	10	6	11	3	7	3	1	1
ACCGTAACCGACAATTTGATTGCTCG_GACAGAAAAGCCAAATGGATTTACCG	306	87	128	34	30	35	31	19	13	11	54	54	62	23	63	12	16	17	12	11
GGGCCAAGACGTAATAACATTATCCA_GACAGAAAAGCCAAATGGATTTACCG	166	58	99	48	42	100	108	57	73	107	403	533	400	319	775	261	279	531	544	552
TGTCAAATGGTAAACCCAATTGGGTA_GACAGAAAAGCCAAATGGATTTACCG	25	2	7	1	0	1	0	1	0	0	0	0	0	0	0	0	0	0	0	0
TTAGCAAGTTGAAATTATCTTACAGG_GACAGAAAAGCCAAATGGATTTACCG	44	10	3	3	4	1	3	4	1	0	8	4	2	0	3	0	0	0	0	0
AAGGCAACGCTCAACGGCATTGGGGC_GACAGAAAAGCCAAATGGATTTACCG	27	12	11	2	9	7	4	2	7	2	14	26	9	4	9	1	1	2	1	0
CGTATAATGACCAACGTCATTCACGT_GACAGAAAAGCCAAATGGATTTACCG	42	9	7	1	0	2	2	1	0	0	1	5	13	1	1	0	3	0	3	0
ACTATAACTTACAAGCTTTTTGGTCC_GACAGAAAAGCCAAATGGATTTACCG	50	8	15	4	8	3	8	0	1	2	12	3	7	1	4	2	3	1	2	1
CTGTAAAGGGTGAACCCGCTTCCGTG_GACAGAAAAGCCAAATGGATTTACCG	23	2	0	1	0	0	2	0	0	0	4	1	1	0	1	0	0	1	0	0
TTGAAAAGGGATAATATATTTGAGAG_GACAGAAAAGCCAAATGGATTTACCG	99	31	21	3	1	4	5	1	2	5	14	11	4	3	5	0	7	1	0	1
ACTAGAAACTGGAAAGGGGTTCCTAT_GACAGAAAAGCCAAATGGATTTACCG	32	14	7	4	3	1	1	4	2	5	5	5	3	1	5	0	1	3	4	1
TCGCGAAGAAGTAACGAACTTCACCG_GACAGAAAAGCCAAATGGATTTACCG	193	50	57	13	11	15	25	7	15	13	45	33	21	7	30	4	2	3	8	4
TCTACAAAAAAGAAACAGTTTGCGTT_GACAGAAAAGCCAAATGGATTTACCG	70	13	14	3	3	2	6	2	3	3	15	4	6	2	9	1	3	4	4	2
TGACCAATGAATAAACTCCTTCAGAT_GACAGAAAAGCCAAATGGATTTACCG	149	40	32	13	12	21	19	8	4	12	26	15	19	10	9	4	5	8	7	4
TGGCGAAACCCGAAGACGCTTTGTGA_GACAGAAAAGCCAAATGGATTTACCG	49	7	10	4	1	5	4	1	1	1	15	10	12	8	10	2	4	1	3	2
GAGTAAAATGAGAAGATCGTTGCGTG_GACAGAAAAGCCAAATGGATTTACCG	297	99	107	25	26	30	28	12	19	27	82	75	60	12	44	7	15	12	14	13
ATCAAAATAGTCAAGACCCTTAACAA_GACAGAAAAGCCAAATGGATTTACCG	143	47	41	9	11	19	8	7	4	6	19	12	17	5	15	2	1	3	1	4
CATTCAATATACAACTTCATTCTGCT_GACAGAAAAGCCAAATGGATTTACCG	91	13	13	5	8	5	8	7	1	5	15	5	10	3	8	0	1	3	1	0
GTTCAAACTTAAAAAGGCGTTAGTTA_GACAGAAAAGCCAAATGGATTTACCG	45	9	9	5	1	1	4	2	6	0	3	4	4	0	3	1	0	0	0	0
GTAAAAAGATGTAAATATTTTCAGTA_GACAGAAAAGCCAAATGGATTTACCG	136	36	21	9	17	5	9	5	4	10	15	7	2	12	3	0	3	0	2	5
CTACAAAACGGTAAGGAATTTTTCGA_GACAGAAAAGCCAAATGGATTTACCG	22	2	9	2	1	1	2	3	2	3	17	3	4	6	7	0	1	0	1	0
ACCTCAATGTTGAACGGTTTTTTGAG_GACAGAAAAGCCAAATGGATTTACCG	39	15	15	3	2	7	3	5	0	2	9	4	3	0	0	1	1	0	0	0
GCTTCAAATGACAATCTCTTTGCAAT_GACAGAAAAGCCAAATGGATTTACCG	79	39	29	14	12	9	7	3	4	10	14	27	13	4	5	1	1	0	5	0
CTGTCAACATTAAAGCTAGTTACGGA_GACAGAAAAGCCAAATGGATTTACCG	36	9	4	1	0	5	1	0	2	4	8	9	4	6	4	1	0	4	1	1
AAGGTAAGGGCAAACCTCTTTTGAAA_GACAGAAAAGCCAAATGGATTTACCG	13	6	4	0	1	0	1	0	1	3	3	3	1	3	2	0	1	0	0	0
CACAAAACACTCAATGAGGTTCAATA_GACAGAAAAGCCAAATGGATTTACCG	14	4	7	1	1	2	1	1	0	0	2	0	2	0	0	0	1	0	0	0
CGGTTAACGAGCAAATTTATTTAATG_GACAGAAAAGCCAAATGGATTTACCG	74	7	2	1	0	1	4	2	0	2	4	2	2	4	0	1	2	0	1	6
ACCTAAAATGAGAACTGAATTACTAG_GACAGAAAAGCCAAATGGATTTACCG	114	32	28	10	6	19	9	4	4	5	23	32	18	7	23	2	6	6	3	3
TAATAAACTTAAAAAATTTTTTCCTA_GACAGAAAAGCCAAATGGATTTACCG	71	8	0	4	5	4	0	1	1	2	0	1	0	2	0	0	0	0	0	0
CAAATAATTAATAACCATTTTCCGGG_GACAGAAAAGCCAAATGGATTTACCG	24	4	3	3	0	1	0	0	0	0	1	3	1	1	0	1	1	1	0	2
TAGTTAATTGCAAATAAAGTTGAGGA_GACAGAAAAGCCAAATGGATTTACCG	143	36	26	12	6	12	11	7	4	9	27	5	13	6	6	4	5	5	2	2
CTCAAAACAGCCAAGAGAATTAAACC_GACAGAAAAGCCAAATGGATTTACCG	23	7	7	1	1	0	1	0	0	0	1	3	1	2	1	0	1	0	1	0
ATATCGGTACTTAAGAAATTTCTCTC_GACAGAAAAGCCAAATGGATTTACCG	4	0	0	0	0	0	0	0	0	0	0	0	0	0	0	0	0	0	0	0
TTACCAATTTCTAACGCCGTTAGTTC_GACAGAAAAGCCAAATGGATTTACCG	170	50	49	16	12	14	17	5	8	6	22	24	28	5	23	4	2	10	6	5
TCTCTAAACAAAAAGAATCTTTAGGA_GACAGAAAAGCCAAATGGATTTACCG	121	31	24	16	15	9	8	11	9	14	34	22	11	12	18	6	15	17	12	8
GTGCGAACATATAACAATGTTTTTAT_GACAGAAAAGCCAAATGGATTTACCG	64	12	5	2	3	1	0	1	3	7	6	2	4	3	4	2	3	4	2	1
GCAACAAGAGCAAAAGGCATTGTTAA_GACAGAAAAGCCAAATGGATTTACCG	63	18	11	2	2	6	5	2	1	2	16	10	6	4	18	0	0	0	4	3
ATAAAAAAGATTAAATTGATTTGTAG_GACAGAAAAGCCAAATGGATTTACCG	1	0	0	0	0	0	1	0	0	0	0	0	0	0	0	0	0	0	0	0
TATCCAAACATAAAATACTTTTCATAC_GACAGAAAAGCCAAATGGATTTACCG	15	0	0	0	0	2	1	0	0	0	0	0	0	0	0	0	0	0	0	0
TGGAAAATATTTAATTAGCTTTTTCA_GACAGAAAAGCCAAATGGATTTACCG	25	3	2	0	2	0	3	1	3	1	5	1	1	1	1	1	1	0	0	0
AGGCGAAACTGCAATTTCATTAATGC_GACAGAAAAGCCAAATGGATTTACCG	46	10	21	8	4	7	6	0	4	3	8	16	8	6	7	3	0	0	1	1
AATTGAAAAAGTAAGCTGATTCCTCC_GACAGAAAAGCCAAATGGATTTACCG	39	10	13	7	0	2	2	4	0	2	7	3	9	5	2	1	1	2	3	4
CTGGAAATTGTAAAGGCAGTTCATAA_GACAGAAAAGCCAAATGGATTTACCG	65	8	7	3	2	3	4	2	4	1	7	6	7	1	5	1	0	1	1	1
GTCAAAACTACGAATTAATTTGCGGA_GACAGAAAAGCCAAATGGATTTACCG	176	45	33	9	8	15	11	7	8	10	26	28	20	9	22	5	1	9	11	5
ATTGCAAGTATAAAATTAGTTGTCGA_GACAGAAAAGCCAAATGGATTTACCG	45	27	26	6	7	16	8	2	2	6	21	16	10	7	5	3	0	0	2	3
TTCTAAACAAAAAAGTGTATTAAACC_GACAGAAAAGCCAAATGGATTTACCG	117	27	31	9	12	6	10	7	7	6	20	20	7	11	15	2	9	6	3	5
AAGAGAAAAGAAAAGTGCCTTTATTC_GACAGAAAAGCCAAATGGATTTACCG	65	10	18	1	1	8	4	8	4	2	10	6	3	8	4	2	3	3	4	2
TTTCGAATGATGAAAATTTTTCTGGG_GACAGAAAAGCCAAATGGATTTACCG	31	2	5	3	0	1	0	1	0	0	4	1	3	0	3	1	0	0	0	0
CGCACAAAGATAAAAGTCTTTGGTGA_GACAGAAAAGCCAAATGGATTTACCG	146	28	26	9	12	13	14	8	11	10	33	15	13	5	19	4	4	2	4	5
TTACTAATTATTAACGGGGTTGAATA_GACAGAAAAGCCAAATGGATTTACCG	63	33	39	9	13	12	18	3	8	11	27	25	11	9	18	4	6	4	7	4
TTCATAATTGCAAATGTCGTTAGCAA_GACAGAAAAGCCAAATGGATTTACCG	57	14	18	3	4	3	2	4	0	0	3	1	1	1	11	1	1	0	1	0
AGTGAAACCGAAAATTATATTGCTAA_GACAGAAAAGCCAAATGGATTTACCG	36	7	8	2	4	1	0	0	0	1	3	6	1	0	1	0	0	0	0	1
TCAACAAATCGGAAGGCAATTAGTCA_GACAGAAAAGCCAAATGGATTTACCG	25	4	3	1	1	3	2	1	1	1	4	2	1	0	2	0	1	0	3	0
AAATAAATCAGAAAGTACTTTGAGAT_GACAGAAAAGCCAAATGGATTTACCG	28	7	7	0	2	1	8	4	2	5	12	9	12	5	11	7	2	6	6	12
CGAGTAAAGGAAAAGCGTTTTGGGAT_GACAGAAAAGCCAAATGGATTTACCG	29	7	10	0	0	0	5	0	1	0	3	2	2	2	0	0	6	1	0	0
CGGCCAAATTACAATGAAATTTAGTT_GACAGAAAAGCCAAATGGATTTACCG	68	23	14	5	8	11	1	2	3	5	9	10	7	3	4	2	2	2	0	0
CTAATAAAAAGTAATGTTTTTACAGC_GACAGAAAAGCCAAATGGATTTACCG	17	4	2	1	2	1	2	1	0	0	0	1	2	0	0	0	0	1	0	0
GCCGAAAGGGCTAAAATTATTATACC_GACAGAAAAGCCAAATGGATTTACCG	140	28	32	6	10	11	9	5	4	3	24	17	5	5	10	0	0	1	2	3
ATTAGAAATTGAAAATGCATTGAAGG_GACAGAAAAGCCAAATGGATTTACCG	88	25	17	7	4	3	6	1	4	2	8	15	9	8	7	3	1	6	6	6
CCTTGAACAAGTAATCGTGTTACCTG_GACAGAAAAGCCAAATGGATTTACCG	149	38	30	7	8	17	26	10	5	8	23	25	14	12	22	9	1	10	6	3
CTGTGAATAAAAAACAAAATTATTAA_GACAGAAAAGCCAAATGGATTTACCG	45	4	1	1	0	3	0	1	0	0	0	0	0	1	0	0	0	0	0	2
TCAACAACAGCTAATGTTCTTAGTTA_GACAGAAAAGCCAAATGGATTTACCG	119	25	23	7	7	9	11	8	2	4	18	14	11	4	11	3	1	2	2	0
TCACAAACCAGTAAAATCATTCT_GACAGAAAAGCCAAATGGATTTACCG	41	6	11	2	2	3	0	0	1	0	3	3	9	2	2	0	1	0	3	0
TGGGCAAAGTTTAAATGTTTTGCCAG_GACAGAAAAGCCAAATGGATTTACCG	16	0	2	1	2	0	3	0	2	1	4	5	0	0	3	0	0	0	0	0
ATGCGAACCGCCAATATAATTAACTT_GACAGAAAAGCCAAATGGATTTACCG	65	11	6	5	2	2	1	2	2	0	4	4	3	6	4	1	4	3	0	0
ACTTCAAATACTTAAGCTTTTTCTTCA_GACAGAAAAGCCAAATGGATTTACCG	25	6	15	3	3	0	3	6	2	4	9	4	6	1	15	3	0	0	0	0
GCCGAAAGCGTGAAGCGTTTTGAACT_GACAGAAAAGCCAAATGGATTTACCG	58	23	23	14	4	12	9	4	9	9	11	10	12	6	15	3	2	6	3	0
AACCTAACATGGAACTATGTTGGCC_GACAGAAAAGCCAAATGGATTTACCG	73	18	30	1	2	2	11	3	3	4	12	2	6	1	4	1	3	1	0	2
GCAGAAATTAGTAATCTCTTTCTGTT_GACAGAAAAGCCAAATGGATTTACCG	40	13	7	2	1	1	1	0	0	0	5	3	1	0	0	0	1	0	0	0
AGGGAAATTATAAAACTTATTGAAGT_GACAGAAAAGCCAAATGGATTTACCG	96	17	8	2	2	4	6	2	7	3	6	7	3	5	3	0	2	2	0	1
GGGCAAATCACAAATGTCTTTCTTGA_GACAGAAAAGCCAAATGGATTTACCG	163	47	27	11	5	12	10	5	1	5	14	22	10	6	9	3	3	1	2	2
ATTGTAAAAGTAAAGTGTATTTATCC_GACAGAAAAGCCAAATGGATTTACCG	103	20	22	7	5	7	4	1	4	3	13	3	5	3	13	1	1	0	0	1
TCAGGAAGTGATAATCTAGTTGCGCG_GACAGAAAAGCCAAATGGATTTACCG	177	38	60	14	9	14	20	6	11	9	41	28	29	8	34	7	16	11	7	7
CGTTAAAGGCGGAAAGCAATTGTCGA_GACAGAAAAGCCAAATGGATTTACCG	31	11	11	2	6	5	5	3	0	2	6	9	13	4	4	2	4	2	3	1
CATGGAAGCTTCAATAAGATTCCAGG_GACAGAAAAGCCAAATGGATTTACCG	31	1	1	0	0	1	0	0	1	0	0	0	0	0	0	0	0	0	0	0
TCGTGAAAGGTAAACCCGTTTCGGAT_GACAGAAAAGCCAAATGGATTTACCG	75	26	31	13	13	17	14	8	5	14	21	20	19	5	21	4	10	8	7	5
TTTGGAAAAAAAAACGTCACTTAGACG_GACAGAAAAGCCAAATGGATTTACCG	63	18	12	5	3	4	8	11	6	6	17	5	13	5	1	2	0	2	1	0
ACCACAAACAAGAAACCGATTCTGTC_GACAGAAAAGCCAAATGGATTTACCG	89	37	27	8	7	20	12	7	5	2	24	14	15	6	16	6	2	7	3	3
AGCATAAAGATTAATTAGGTTAACCA_GACAGAAAAGCCAAATGGATTTACCG	52	27	13	7	1	8	2	1	1	1	7	5	3	0	1	1	0	0	1	0
GGAAAAAATCACAAGCGTTTTCTTCT_GACAGAAAAGCCAAATGGATTTACCG	218	65	60	14	23	38	27	29	28	49	184	105	91	88	191	41	79	71	101	136
AGATCAAAACGTAAATTGTTTGCTAA_GACAGAAAAGCCAAATGGATTTACCG	156	42	44	19	20	14	15	6	8	12	37	37	31	10	28	5	1	3	10	2
TTCTTAACTGAGAAAAAACTTCAGGA_GACAGAAAAGCCAAATGGATTTACCG	103	22	27	11	4	13	6	4	7	10	15	19	9	4	6	2	1	2	6	1
AGGATAATCTATAATGCGCTTTTGGC_GACAGAAAAGCCAAATGGATTTACCG	110	17	16	5	9	8	7	2	7	3	14	6	16	1	4	4	1	4	1	7
TCGTCAAACAGTAAAAGTATTTACTT_GACAGAAAAGCCAAATGGATTTACCG	43	17	20	5	6	5	6	5	5	7	10	8	2	6	5	5	4	3	3	2
CTATTAACGAATAAAACTCTTTCTTG_GACAGAAAAGCCAAATGGATTTACCG	266	101	63	20	20	27	22	16	15	18	38	41	20	6	34	5	2	7	13	7
CATACAACAGAAAACTACCTTAGCGT_GACAGAAAAGCCAAATGGATTTACCG	38	17	13	2	4	3	4	1	3	6	6	6	4	1	5	1	3	0	3	0
GCGGAAAACTGAAAACAAGTTATTCT_GACAGAAAAGCCAAATGGATTTACCG	111	27	19	4	3	11	7	1	4	5	11	14	7	2	9	2	4	4	3	1
GAGGGAAAAATCAAATATTTTTGATA_GACAGAAAAGCCAAATGGATTTACCG	73	22	5	5	6	8	3	3	3	4	4	3	1	4	0	1	1	0	2	2
ACGTTAAAACAGAACCGAGTTTAGGG_GACAGAAAAGCCAAATGGATTTACCG	252	84	70	17	22	39	34	15	15	21	51	61	34	19	46	11	12	15	11	6
GTCTTAAAGGTAAAACAAGTTGCTAG_GACAGAAAAGCCAAATGGATTTACCG	197	56	76	21	23	19	26	12	9	12	39	34	32	14	40	7	6	6	4	7
ATAATAATTTACAAATATCTTTTTTT_GACAGAAAAGCCAAATGGATTTACCG	27	1	0	0	0	0	0	0	0	0	0	0	0	0	0	0	0	0	0	0
TTCTAAAAATGGAAGTAGATTCTAAT_GACAGAAAAGCCAAATGGATTTACCG	56	29	16	7	4	6	6	9	6	4	13	8	6	6	7	3	0	5	1	3
TTCTTAACAGCTAAATGATTTACAGT_GACAGAAAAGCCAAATGGATTTACCG	15	10	7	1	2	10	3	0	4	3	10	5	8	1	3	1	1	0	2	0
CGTAGAAAGGAGAAGTCCGTTGCCGA_GACAGAAAAGCCAAATGGATTTACCG	32	2	2	0	0	0	0	0	0	1	5	2	0	2	5	0	0	1	0	0
CGGGTAAAATTAAAAAGAATTTAGCT_GACAGAAAAGCCAAATGGATTTACCG	51	6	5	2	0	0	1	0	1	1	3	4	1	0	0	1	2	1	2	0
TACAAAAACATAAACCCGATTTAGAA_GACAGAAAAGCCAAATGGATTTACCG	71	39	21	9	5	5	8	9	3	5	14	9	4	5	16	4	4	7	7	9
TTTACAAAATTAAACCACATTTGAGA_GACAGAAAAGCCAAATGGATTTACCG	68	31	30	12	2	13	8	1	1	5	14	8	9	2	4	1	3	2	1	3
AAGATAACTACAAAATTAGTTGATCC_GACAGAAAAGCCAAATGGATTTACCG	207	73	84	28	23	40	34	28	18	37	64	43	50	29	59	15	10	17	13	12
AAGATAAACTTTAATACGCTTATACC_GACAGAAAAGCCAAATGGATTTACCG	7	3	10	1	4	1	1	1	1	3	0	2	0	2	0	1	0	1	1	0
CAAACAATCAAGAACGTGTTTACTCT_GACAGAAAAGCCAAATGGATTTACCG	101	45	29	9	15	16	7	6	7	10	23	23	21	9	28	0	5	11	3	5
AATTAAACGTGGAAATGGCTTTGAAG_GACAGAAAAGCCAAATGGATTTACCG	42	2	8	4	3	6	3	0	2	2	14	7	8	1	5	0	3	2	0	1
TCATAAAATTTGAATGAATTTCCCGG_GACAGAAAAGCCAAATGGATTTACCG	73	20	28	6	5	3	3	5	4	2	7	8	4	6	8	0	1	2	2	3
ACTTAAAGTAGTAAGTAGTTTGGGGA_GACAGAAAAGCCAAATGGATTTACCG	57	18	15	8	7	4	10	2	4	7	13	13	15	6	8	0	0	8	6	4
TATGGAAACTTAAAACAGCTTCGAAC_GACAGAAAAGCCAAATGGATTTACCG	49	23	11	6	6	3	3	1	3	5	7	8	7	9	11	2	4	1	7	3
CATCCAAATTCTAATATGTTTTTCAA_GACAGAAAAGCCAAATGGATTTACCG	162	50	22	14	1	11	9	8	6	4	16	10	2	2	4	6	3	3	4	3
TTAAGAAGTTTCAACCTGTTTTGTTG_GACAGAAAAGCCAAATGGATTTACCG	102	41	24	9	4	7	9	3	0	2	15	10	6	4	0	0	1	4	2	7
CATAAAAAATTAAACTCGTTTTTGTA_GACAGAAAAGCCAAATGGATTTACCG	296	41	35	12	8	20	11	11	11	16	53	32	17	14	30	4	18	12	8	5
CCACAAAGAAATAACTTTGTTTGACT_GACAGAAAAGCCAAATGGATTTACCG	114	31	16	6	7	11	12	2	7	9	24	15	8	6	21	1	6	4	1	1
CTGGAAACCCAGAATATTATTTAACA_GACAGAAAAGCCAAATGGATTTACCG	10	2	0	0	1	0	0	0	0	0	0	1	0	1	0	0	0	0	0	0
GAAAGAATAAGTAACTCGATTACAGG_GACAGAAAAGCCAAATGGATTTACCG	34	7	10	2	0	1	2	0	2	4	9	10	9	6	4	3	0	1	0	1
ATATGGACTAAGGAGGCTTTTGTCGACGGATCCGATATCGGTACCGTG_GACAGAAAAGCCAAATGGATTTACCG	3	1	0	0	0	0	0	1	0	0	0	0	0	0	0	0	0	0	0	0
ATAAGAAGCTCCAAGAAGCTTAAGTG_GACAGAAAAGCCAAATGGATTTACCG	84	30	24	8	3	16	12	1	3	8	19	11	10	6	4	0	2	2	3	3
CGACAAACTACAAAATATATTCCAGG_GACAGAAAAGCCAAATGGATTTACCG	17	6	5	1	1	0	0	1	0	0	2	0	0	0	0	0	0	0	1	0
TAAATAAAATTCAATGAGTTTTATAA_GACAGAAAAGCCAAATGGATTTACCG	198	53	5	14	15	24	3	11	12	13	9	2	0	10	2	0	4	1	5	3
AGTCTAATAATAAAGCATATTGGGTT_GACAGAAAAGCCAAATGGATTTACCG	24	8	9	0	4	1	1	1	0	0	1	1	0	0	5	0	1	0	0	0
AGGACAACGAGAAACAGCGTTCAAAA_GACAGAAAAGCCAAATGGATTTACCG	14	6	2	1	0	3	4	3	1	0	4	0	0	0	7	0	2	0	0	0
CCCGAAAAGTATAAGGAACTTTAGAG_GACAGAAAAGCCAAATGGATTTACCG	89	26	18	5	13	13	9	6	5	5	9	13	11	3	16	1	8	8	5	4
TATCAAAACATGAACCTTGTTTACAA_GACAGAAAAGCCAAATGGATTTACCG	93	30	37	2	6	10	10	6	2	4	4	3	7	3	3	0	1	1	0	1
CATTGAAAGACGAAGTGAATTTAGCC_GACAGAAAAGCCAAATGGATTTACCG	5	1	2	2	0	1	0	0	2	3	10	11	7	0	3	0	0	0	0	0
CATATAATTCCAAATTTGCTTACCTG_GACAGAAAAGCCAAATGGATTTACCG	60	8	31	11	8	16	9	2	4	2	21	10	8	2	3	4	5	0	1	2
CAATGAATTTACAACGTGATTATGAC_GACAGAAAAGCCAAATGGATTTACCG	119	47	21	5	7	8	11	0	6	7	20	16	17	9	13	4	6	2	3	0
GGGCGAAGCGGGAAGACATTTGCGTG_GACAGAAAAGCCAAATGGATTTACCG	41	9	5	1	2	3	5	1	3	1	7	8	8	1	4	1	0	0	1	0
GTGTAAATCCTTAATGTGTTTCAAGG_GACAGAAAAGCCAAATGGATTTACCG	174	25	30	9	10	15	16	8	9	12	17	31	24	12	19	9	5	14	6	5
CCAGGAAAACTGAATTCTATTTGAGG_GACAGAAAAGCCAAATGGATTTACCG	22	10	6	0	2	0	0	3	1	0	1	3	4	0	3	0	0	0	0	0
TTAACAATTAGCAAGCCGATTAGGGG_GACAGAAAAGCCAAATGGATTTACCG	42	10	11	2	1	2	8	2	1	2	12	9	5	1	6	2	0	1	1	1
ATTACAACATAAAGGGTTTTTGGGG_GACAGAAAAGCCAAATGGATTTACCG	63	18	17	8	3	6	4	3	2	2	10	5	3	1	3	0	0	1	0	0
GCATAAACGTATAAACTCAATTGGGCA_GACAGAAAAGCCAAATGGATTTACCG	3	0	1	0	0	2	1	0	2	1	3	0	0	1	2	0	0	0	0	0
TGACTAATATATAATTGTGTTAGATT_GACAGAAAAGCCAAATGGATTTACCG	10	1	0	0	0	0	0	0	0	1	0	0	0	0	0	0	0	0	0	0
CATTGAACTTATAAGAATCTTGACAT_GACAGAAAAGCCAAATGGATTTACCG	25	4	9	3	2	0	0	0	0	0	2	2	0	1	6	2	0	0	0	0
GCGATGAATTTTGCAC_GACAGAAAAGCCAAATGGATTTACCG	1	1	0	0	0	0	0	0	0	0	0	0	0	0	0	0	0	0	0	0
TATGTAATATAGAACTGCCTTGCATC_GACAGAAAAGCCAAATGGATTTACCG	146	60	67	18	17	24	32	15	7	19	28	33	23	18	23	8	12	8	13	5
CTGAGAACAGATAAGTAGGTTTTCCG_GACAGAAAAGCCAAATGGATTTACCG	15	9	4	0	2	0	3	2	2	1	7	7	8	2	11	1	1	6	4	5
GGTTTAAACTCCAAAACGGTTTGCCT_GACAGAAAAGCCAAATGGATTTACCG	48	8	6	3	4	1	2	0	0	2	2	5	5	1	5	0	0	1	4	1
GATGGAACAGAAAAATGTGTTGCTCC_GACAGAAAAGCCAAATGGATTTACCG	133	43	52	16	6	20	18	10	5	16	54	59	41	18	43	8	14	20	13	13
CGTATAAAGGGCAAGTGAGTTACTGG_GACAGAAAAGCCAAATGGATTTACCG	57	7	13	7	3	9	2	3	3	1	12	4	3	3	5	0	7	4	1	3
TGAATAACCGTAAAATGCTTTCGAAG_GACAGAAAAGCCAAATGGATTTACCG	44	13	12	10	5	4	5	1	1	2	9	8	6	0	5	0	3	1	0	1
GTCACAACAGTCAATGTTGTTTGCTG_GACAGAAAAGCCAAATGGATTTACCG	113	17	18	3	9	5	5	1	6	2	11	3	13	3	6	1	3	1	1	3
GGGTAAACGAATAACGCAGTTCGCAG_GACAGAAAAGCCAAATGGATTTACCG	11	3	2	0	2	0	0	0	1	0	0	0	0	0	2	0	0	0	1	0
AAGCTAATTCAAAAATTATTTGATTC_GACAGAAAAGCCAAATGGATTTACCG	262	67	50	10	9	16	25	14	11	11	32	13	18	11	21	4	3	2	6	6
AATTTAAAAGGGAATCTCGTTATCCG_GACAGAAAAGCCAAATGGATTTACCG	253	74	56	13	22	21	15	15	12	21	37	28	34	7	17	3	11	6	5	5
GGAAGAAACTTTAAAATGGTTTTGTT_GACAGAAAAGCCAAATGGATTTACCG	116	24	25	5	4	9	8	5	3	7	9	9	10	6	7	2	3	1	4	4
ATGGTAAGGATAAAAATTGTTACTGC_GACAGAAAAGCCAAATGGATTTACCG	82	11	18	8	6	7	4	5	4	4	26	23	9	3	16	6	0	4	3	1
CTAAAAACCAACAAACTGCTTGTAAA_GACAGAAAAGCCAAATGGATTTACCG	31	10	7	1	2	1	0	0	0	0	1	2	1	1	0	0	2	0	0	0
ACGTAAATTTTTAATAGTTTTACTAC_GACAGAAAAGCCAAATGGATTTACCG	28	9	4	3	2	5	2	2	1	1	2	1	0	0	0	0	0	1	0	0
ACGGTAATTAATAATAGTCTTGTCAT_GACAGAAAAGCCAAATGGATTTACCG	30	10	1	3	3	0	4	3	1	3	4	1	4	0	1	1	0	4	0	0
TGCATAACTGTAAACTGCATTAAGTT_GACAGAAAAGCCAAATGGATTTACCG	39	10	4	0	3	3	2	0	3	4	7	2	1	1	5	0	0	1	0	2
CCTCGAATTGGAAAATTTTTTACATA_GACAGAAAAGCCAAATGGATTTACCG	40	13	2	5	3	1	1	0	3	5	4	3	3	5	1	1	0	0	1	0
GGGTTAAGTGATAATAGGCTTTTAAT_GACAGAAAAGCCAAATGGATTTACCG	23	5	6	0	3	4	1	1	1	2	5	2	2	3	0	0	1	1	2	2
ATTTTAAACTTGAACAGCATTCACGG_GACAGAAAAGCCAAATGGATTTACCG	194	64	63	19	12	19	25	7	4	11	40	38	25	8	17	7	11	3	2	2
ATGATAACAACGAAATTCTTTATACA_GACAGAAAAGCCAAATGGATTTACCG	53	5	3	0	0	0	0	0	0	0	1	0	0	0	1	0	0	0	0	0
GGCCCAACATCTAAGACCATTTCGTA_GACAGAAAAGCCAAATGGATTTACCG	84	22	20	4	6	4	5	1	3	7	23	18	8	14	22	6	6	5	5	3
AACTAAACCTTTAAATTACTTTATGA_GACAGAAAAGCCAAATGGATTTACCG	154	39	10	7	6	12	13	2	9	7	6	4	4	2	6	1	6	2	3	2
ACACGAACTCGGAACATCATTCGGAA_GACAGAAAAGCCAAATGGATTTACCG	18	9	4	1	0	0	0	0	0	0	0	0	0	0	0	0	0	0	0	0
ATACAAAAACAAAACTGCGTTTGCTA_GACAGAAAAGCCAAATGGATTTACCG	231	66	70	16	13	19	19	11	12	7	21	26	16	10	19	2	1	3	4	0
TAGTCAACTATAAATGGCTTGAGTA_GACAGAAAAGCCAAATGGATTTACCG	51	19	10	2	2	3	3	3	2	1	15	3	5	2	6	1	5	1	1	1
CGAATAATATAAAAGCAAATTATAAC_GACAGAAAAGCCAAATGGATTTACCG	70	15	6	2	8	10	2	3	4	8	4	5	0	6	5	2	0	0	0	0
GAAGCAATTGGTAAATTGTTTGAAAA_GACAGAAAAGCCAAATGGATTTACCG	48	12	17	3	4	6	0	2	2	1	2	9	5	2	3	0	0	1	0	0
AATCAAAACCTAAACTGGATTAGTCT_GACAGAAAAGCCAAATGGATTTACCG	76	27	23	8	3	8	5	3	3	5	8	8	5	3	2	3	1	3	1	2
ACTGGAACCTGCAAAAAGATTTGGCT_GACAGAAAAGCCAAATGGATTTACCG	173	46	39	8	6	14	11	10	4	8	31	15	20	7	29	6	8	1	8	6
CAGCAAACCCCTAATTATTTTTAAAC_GACAGAAAAGCCAAATGGATTTACCG	42	4	5	3	1	2	1	0	2	3	2	1	0	0	0	0	2	0	0	0
CTAAGAAGTCCTAATAGGTTTACTGG_GACAGAAAAGCCAAATGGATTTACCG	18	0	2	1	1	0	1	0	0	0	0	2	0	0	0	0	0	0	0	0
TAGAAAAATTCGAAGGCCGTTCTGCT_GACAGAAAAGCCAAATGGATTTACCG	144	38	40	11	13	10	13	12	7	11	31	22	11	9	22	9	7	4	4	5
ATCACAAACCGGAAACTATTTATAAA_GACAGAAAAGCCAAATGGATTTACCG	30	1	2	1	0	0	0	0	0	1	0	0	0	0	0	0	0	0	0	1
CGTTAAACAGTCTAATACTTTCGGAA_GACAGAAAAGCCAAATGGATTTACCG	1	0	0	0	0	0	0	0	0	0	0	0	0	0	0	0	0	0	0	0
AGTTTAACACTTAATCGTTTTTAAGT_GACAGAAAAGCCAAATGGATTTACCG	69	28	30	8	12	17	19	6	8	7	35	28	12	8	17	4	3	6	3	3
TCAGTAATTAGGAATGGGGTTCGGTT_GACAGAAAAGCCAAATGGATTTACCG	34	17	12	7	6	8	5	5	6	6	14	20	6	5	18	6	0	4	1	6
TTGATAAACTACAAAACTATTCTATC_GACAGAAAAGCCAAATGGATTTACCG	32	17	11	2	4	5	4	2	2	5	7	5	4	3	6	1	3	2	1	0
TAGTTAATGGGAAACGGCTTTGTCTC_GACAGAAAAGCCAAATGGATTTACCG	167	31	40	12	10	23	18	6	2	13	27	35	22	13	37	8	12	4	5	4
GAACTAACTACTAACTGGCTTGGCAA_GACAGAAAAGCCAAATGGATTTACCG	299	80	97	16	36	38	37	22	16	24	87	99	68	17	75	14	27	17	11	7
GGTGTAAGCCGCAAAGAATTTATCCT_GACAGAAAAGCCAAATGGATTTACCG	74	30	32	10	12	9	7	4	4	7	21	11	11	4	10	1	2	1	2	0
AGGGCAAGATAAGGGCCTTCGGGC_GACAGAAAAGCCAAATGGATTTACCG	44	5	8	2	5	1	3	2	4	1	9	4	10	0	14	1	2	0	0	2
ATTCAAAAAAAGAATAGGATTGGTAT_GACAGAAAAGCCAAATGGATTTACCG	400	86	65	21	22	26	34	11	18	22	52	37	21	20	15	4	5	2	4	7
TATTTAACAGTAAAAACAGTTTTCTG_GACAGAAAAGCCAAATGGATTTACCG	37	6	6	4	2	3	1	0	1	1	3	1	3	0	1	0	0	0	0	1
TGGCAAATAATCAAGTATTTGTGTA_GACAGAAAAGCCAAATGGATTTACCG	414	125	100	40	28	47	43	20	17	20	79	87	50	23	77	9	16	12	14	10
AAAATAAATAATAACTTTGTTAGTTC_GACAGAAAAGCCAAATGGATTTACCG	203	56	31	25	32	15	9	8	10	18	22	12	3	22	15	8	3	9	12	8
CGGCTAATGATAAACTACTTTATGCG_GACAGAAAAGCCAAATGGATTTACCG	152	31	31	12	13	18	23	8	9	10	34	41	23	18	32	4	2	11	9	9
CCACCAAGTCCGAAGATAGTTTTGAC_GACAGAAAAGCCAAATGGATTTACCG	18	10	10	5	8	3	1	3	2	3	7	7	3	0	7	0	3	2	1	3
TATATAAAATTTAATCTTTTTTGGGA_GACAGAAAAGCCAAATGGATTTACCG	54	5	0	1	0	0	0	0	0	0	0	0	0	0	0	0	0	0	0	0
TCTCGAAGTCATAATGTACTTCGGCC_GACAGAAAAGCCAAATGGATTTACCG	241	77	84	19	19	34	26	14	13	7	47	48	39	18	57	12	6	8	2	5
TCTGAAAATGGGAATCGACTTTGTGC_GACAGAAAAGCCAAATGGATTTACCG	19	4	7	0	0	0	0	0	1	0	0	3	0	0	0	0	0	0	0	0
CGACGAAGGGATAAATAATTTGAAGA_GACAGAAAAGCCAAATGGATTTACCG	121	32	20	4	3	7	6	11	8	3	16	9	7	7	8	2	2	3	2	1
CCTTAAATCGGAAATCTTGTTTTCAA_GACAGAAAAGCCAAATGGATTTACCG	43	6	9	5	5	3	5	1	4	2	3	10	6	3	0	2	2	0	1	0
AAAACAATAATCAACACATTTTATC_GACAGAAAAGCCAAATGGATTTACCG	504	161	166	51	47	65	67	24	34	34	117	121	79	18	81	19	21	25	21	15
AGTAAAACCCCTAACACCATTCGTTT_GACAGAAAAGCCAAATGGATTTACCG	61	26	26	6	11	16	5	6	10	14	32	13	12	9	19	2	3	6	3	8
AAGAGAATATTTAATCCAGTTGCATG_GACAGAAAAGCCAAATGGATTTACCG	181	74	65	14	20	31	23	11	8	20	38	36	27	18	23	5	2	10	9	7
TAGAGAAGTGGAAGGAGCTTATGAG_GACAGAAAAGCCAAATGGATTTACCG	127	43	45	11	11	12	15	8	4	20	15	25	18	15	30	4	2	4	5	3
TTTAAAAGTGACAACGCTTTTTAGTC_GACAGAAAAGCCAAATGGATTTACCG	26	15	15	1	1	2	3	0	0	1	3	2	0	0	0	1	0	0	1	0
CGCTTAAGCCGTAAGGTCCTTGACGT_GACAGAAAAGCCAAATGGATTTACCG	52	7	12	2	0	5	3	3	5	3	6	8	1	0	1	1	2	0	2	0
ACAAAAAAGAGTAACGGCTTTCCAAT_GACAGAAAAGCCAAATGGATTTACCG	106	9	21	7	7	7	7	3	3	5	6	5	7	3	12	3	7	4	1	3
CTTGCAAAGCGAAAGTTAGTTATCAG_GACAGAAAAGCCAAATGGATTTACCG	61	8	7	3	2	1	1	0	0	1	1	0	7	1	2	0	0	0	0	1
TCAAGAAACTCGAAAGGATTTTTCAC_GACAGAAAAGCCAAATGGATTTACCG	19	8	3	2	5	0	3	0	4	3	3	2	3	1	2	2	0	0	1	0
ACAATAAAAATAAAACAGATTTTGCG_GACAGAAAAGCCAAATGGATTTACCG	41	11	9	3	8	2	6	2	1	1	4	6	5	2	1	1	1	0	1	2
CAACGAATTCACAATCGGCTTTGTAA_GACAGAAAAGCCAAATGGATTTACCG	38	8	2	3	1	1	1	0	1	2	2	1	3	0	5	0	3	1	1	1
TTTTCAATTAGTAAGGTTGTTAGCAA_GACAGAAAAGCCAAATGGATTTACCG	198	43	45	22	15	26	24	20	19	18	53	51	34	11	29	6	19	11	8	8
CGCAAAATGGTTAATTGTATTGGGGT_GACAGAAAAGCCAAATGGATTTACCG	11	1	1	0	0	0	0	0	0	0	1	0	0	0	0	0	1	0	0	0
TTCGTAAACTCGAAACGCCTTGGCAT_GACAGAAAAGCCAAATGGATTTACCG	51	20	9	6	8	8	6	4	1	5	8	8	4	2	4	1	1	4	1	1
AGAGTAAATTAGAACGATCTTGTCTT_GACAGAAAAGCCAAATGGATTTACCG	39	7	16	7	11	10	2	3	5	7	7	10	6	2	10	2	0	1	1	1
AGGATAAAGTATAAGTTCATTATGCC_GACAGAAAAGCCAAATGGATTTACCG	86	22	15	8	6	5	8	0	5	3	13	16	10	2	5	2	0	1	2	6
GGCTAAACTGTAAAATTAGTTAGTCT_GACAGAAAAGCCAAATGGATTTACCG	19	11	3	0	2	1	4	0	3	1	2	5	3	2	2	1	1	1	0	2
CATTTAAATGGAAAGTGAGTTATGGT_GACAGAAAAGCCAAATGGATTTACCG	317	86	80	24	17	36	21	14	8	7	57	37	29	23	33	6	5	14	7	2
GTGTAAACCATAAACTAAATTAAATT_GACAGAAAAGCCAAATGGATTTACCG	5	1	0	1	0	0	0	0	0	0	0	0	0	0	0	0	0	0	0	0
TATTTAATCCAGAACTATTTTTCACG_GACAGAAAAGCCAAATGGATTTACCG	65	37	37	8	9	6	11	8	5	3	18	15	12	6	13	6	0	3	3	4
CAGCAAATTTATAATAACTTTATGTC_GACAGAAAAGCCAAATGGATTTACCG	40	1	4	1	1	3	2	0	1	0	0	0	0	0	0	1	0	0	0	0
GCTATAACTCAAAATTCTATTATCGA_GACAGAAAAGCCAAATGGATTTACCG	111	29	19	9	10	6	8	4	4	7	28	12	12	4	10	1	1	2	1	2
ATCTAAATAAGAAAGTGATTTCTCCT_GACAGAAAAGCCAAATGGATTTACCG	71	25	20	4	2	6	5	1	3	4	12	8	3	0	2	1	1	1	1	1
AGGTTATTCCTAATCTCCTTTACAT_GACAGAAAAGCCAAATGGATTTACCG	107	34	31	12	10	19	9	8	5	11	19	27	15	9	29	6	4	11	6	5
ATTACAAGTACTAACGGAGTTTCAAG_GACAGAAAAGCCAAATGGATTTACCG	84	48	39	7	15	17	16	5	6	12	37	36	23	9	16	3	7	7	4	8
AGAAAAAATCCTAAGGGCTTTCAAGA_GACAGAAAAGCCAAATGGATTTACCG	110	11	14	6	4	6	4	5	6	13	17	6	5	6	15	4	8	4	6	2
TTACCAAGGATAAAAAACCTTGATTC_GACAGAAAAGCCAAATGGATTTACCG	35	11	12	5	3	4	2	2	0	1	10	16	7	4	22	2	0	3	2	2
ACCCCAAACGACAATCGGGTTCGGTA_GACAGAAAAGCCAAATGGATTTACCG	79	25	33	6	14	7	19	8	10	20	36	34	31	16	33	7	2	15	8	5
GTAAAAACCTGAAATCAATTTCTTGT_GACAGAAAAGCCAAATGGATTTACCG	62	20	16	8	10	7	9	4	3	5	8	8	4	6	7	1	2	5	2	3
TCGGAAATGAAGAACTATATTGATCA_GACAGAAAAGCCAAATGGATTTACCG	31	14	12	3	5	2	5	2	5	2	5	12	0	1	11	2	0	2	2	3
GGGAGAAAGAGGAAGCCGGTTGCCCC_GACAGAAAAGCCAAATGGATTTACCG	16	3	3	2	1	2	0	0	1	1	0	1	3	2	2	0	0	2	0	0
TATTTAACACCAAACTACTTTTCGAA_GACAGAAAAGCCAAATGGATTTACCG	30	14	16	4	1	8	3	4	0	3	9	4	4	2	8	1	0	0	1	1
TATGTAAGCCATAAAATAATTTAATT_GACAGAAAAGCCAAATGGATTTACCG	60	5	0	1	0	0	0	0	0	0	0	0	0	1	0	0	0	0	0	0
CACCCAAACTGTAACGCGTTTATAGA_GACAGAAAAGCCAAATGGATTTACCG	9	2	3	1	0	0	1	3	0	2	6	1	5	5	11	0	0	0	0	0
ATTATAAAATTTAAATTGATTTCGCA_GACAGAAAAGCCAAATGGATTTACCG	17	4	2	0	0	0	1	1	0	1	0	1	0	0	0	0	0	0	0	0
TGTTTAAATACAAATATAGTTTTTTT_GACAGAAAAGCCAAATGGATTTACCG	74	2	1	1	0	0	0	1	1	0	0	0	0	2	0	0	0	0	0	0
TACGGAATCTTCAACTTAATTCATGG_GACAGAAAAGCCAAATGGATTTACCG	94	17	9	4	2	4	5	3	1	7	5	12	13	6	10	4	4	3	2	1
GCCTGAATTTCTAAATGCGTTCCTCG_GACAGAAAAGCCAAATGGATTTACCG	281	81	84	14	18	20	25	13	11	15	52	37	33	16	30	10	10	8	5	2
AAATCAATATGGAAAAATATTTCATT_GACAGAAAAGCCAAATGGATTTACCG	204	72	15	9	23	10	8	11	13	21	14	9	0	7	0	2	3	5	5	7
ATTATAAGTGAGAATATCGTTGGCGA_GACAGAAAAGCCAAATGGATTTACCG	25	0	2	2	0	0	1	0	0	1	0	2	0	0	1	0	0	5	0	1
ACATGAAGACTTAAGATGATTTGCAG_GACAGAAAAGCCAAATGGATTTACCG	86	32	32	15	6	19	15	10	6	13	30	29	13	9	20	8	4	4	7	4
CAAAAAACCTAGAAGCGGATTCTGTA_GACAGAAAAGCCAAATGGATTTACCG	26	8	4	1	1	1	3	2	3	2	6	5	0	0	1	2	0	1	0	0
CCCTTAAGTAAAAACCCAATTTGTTG_GACAGAAAAGCCAAATGGATTTACCG	38	10	13	4	1	6	7	0	0	2	11	6	4	3	2	2	1	1	1	0
CCAGCAATCCGAAACGTGGTTAGCAA_GACAGAAAAGCCAAATGGATTTACCG	105	25	30	8	15	12	13	4	6	6	18	14	14	7	17	4	3	7	7	5
CTAAAAACTTGAAAGAAATTTACACT_GACAGAAAAGCCAAATGGATTTACCG	33	12	5	0	2	0	3	0	1	1	1	1	0	0	0	0	0	0	0	0
ATAGCAACTGCGAAATTATTTGCTAT_GACAGAAAAGCCAAATGGATTTACCG	49	14	15	7	2	8	2	9	6	6	11	6	5	1	8	4	8	6	3	0
TATTGAAATTACAAGACATTTAATCC_GACAGAAAAGCCAAATGGATTTACCG	67	26	16	4	5	1	5	5	7	6	11	8	7	4	7	0	0	2	5	0
TTGTTAATTGGTAAATGAATTGCTGT_GACAGAAAAGCCAAATGGATTTACCG	102	46	33	9	15	19	15	12	10	17	47	32	25	12	31	6	11	3	7	8
GAGGTAAACTTCAAGGTGGTTTATCT_GACAGAAAAGCCAAATGGATTTACCG	90	24	16	5	4	5	3	5	3	4	13	15	17	4	23	3	6	7	5	6
GCGAAAATGGTCAATCATATTTACAT_GACAGAAAAGCCAAATGGATTTACCG	39	5	6	0	2	6	4	4	4	7	5	10	2	2	1	0	0	0	0	0
GTGGCAATGGGTAAAGTTTTTAAGGG_GACAGAAAAGCCAAATGGATTTACCG	63	16	9	5	3	4	4	0	2	4	9	14	7	2	4	3	6	1	2	1
TGCATAACAGGCAATTGGATTGCGTC_GACAGAAAAGCCAAATGGATTTACCG	87	26	34	10	15	14	15	5	7	7	29	29	33	7	20	8	2	9	5	6
TCGGCAAGACGCAAGGCGGTTGAGGG_GACAGAAAAGCCAAATGGATTTACCG	41	6	7	1	0	4	3	1	1	2	5	1	3	0	4	2	0	0	0	1
GACTTAACCTGAAACACACTTTTAAC_GACAGAAAAGCCAAATGGATTTACCG	17	7	10	1	0	1	2	0	0	1	5	0	0	0	0	0	0	0	0	0
TGTTAAACTTGAAAATGTGTTAAGTG_GACAGAAAAGCCAAATGGATTTACCG	134	48	43	10	10	14	14	9	5	7	25	16	14	5	16	8	6	7	8	8
CACCAAAAACGAAAGAGATTTCAGCA_GACAGAAAAGCCAAATGGATTTACCG	1	1	0	0	0	0	0	0	0	0	0	0	0	0	0	0	0	0	0	0
AATAAAATTGATAAAGGCCTTCAATT_GACAGAAAAGCCAAATGGATTTACCG	143	39	24	5	14	9	14	11	6	9	17	17	15	18	17	3	8	9	14	8
GGATAAATAGAGAATATCCTTCCGTT_GACAGAAAAGCCAAATGGATTTACCG	74	14	7	0	5	7	5	1	3	0	7	6	8	0	7	1	0	1	0	0
CGTCTAAAAAAGAATTTGGTTTATGT_GACAGAAAAGCCAAATGGATTTACCG	1	0	0	0	0	0	0	0	0	0	1	0	0	0	0	0	0	0	0	0
TCGCTAATCTCTAACTTCATTATTTA_GACAGAAAAGCCAAATGGATTTACCG	39	10	1	8	1	3	4	0	1	0	3	4	0	0	0	0	0	0	0	0
GAAAGAAGCGCCAACGTTGTTCAAAT_GACAGAAAAGCCAAATGGATTTACCG	24	6	5	0	2	2	0	0	2	0	4	0	0	2	1	0	0	2	2	0
CGCCCAATCTATAAATTAATTTGTTT_GACAGAAAAGCCAAATGGATTTACCG	95	5	0	2	2	2	1	2	2	1	1	2	0	1	0	0	0	0	0	0
CTGATAACTAGCAAGCAGGTTTGCTA_GACAGAAAAGCCAAATGGATTTACCG	21	4	6	1	2	4	3	2	1	3	2	0	0	0	0	0	0	0	0	0
ATGGTAATCACTAACGCAGTTGCGTG_GACAGAAAAGCCAAATGGATTTACCG	33	9	4	0	1	4	2	3	3	0	7	9	4	3	8	0	2	0	0	0
AGGAAAAATTCTAAAATGCTTCCGGA_GACAGAAAAGCCAAATGGATTTACCG	61	7	12	7	1	3	6	0	0	6	3	8	7	3	5	2	0	6	0	4
TACCAAATCTGCAACACAGTTCCTGG_GACAGAAAAGCCAAATGGATTTACCG	2	0	0	0	0	0	0	0	0	0	1	0	0	0	0	0	0	0	0	0
TAATCAATAACCAAGGCGATTTTACA_GACAGAAAAGCCAAATGGATTTACCG	32	16	15	3	1	6	3	2	0	3	4	5	3	2	4	4	5	3	0	3
GTACCAAAGACTAAGGTTTTTTAGCG_GACAGAAAAGCCAAATGGATTTACCG	13	4	2	0	0	3	0	1	0	0	0	0	0	0	0	0	0	0	0	0
GTAAAAAGACTAAAGCCTCTTATCGG_GACAGAAAAGCCAAATGGATTTACCG	65	10	12	6	3	8	7	3	3	1	7	1	2	2	6	0	0	2	1	0
TGTTCAATAAGGAAGCGACTTGTTGG_GACAGAAAAGCCAAATGGATTTACCG	23	3	6	0	0	1	0	0	0	0	2	0	1	0	1	0	0	0	0	0
TCAGTAAACCTCAACATGCTTACGTG_GACAGAAAAGCCAAATGGATTTACCG	19	8	11	1	1	3	2	0	1	3	8	9	10	6	6	1	8	2	0	1
TGCCCAAGCTGTAAAATATTTCATGT_GACAGAAAAGCCAAATGGATTTACCG	65	18	12	9	3	8	11	7	9	14	13	14	4	9	5	2	1	3	1	0
CAGGAAACCACAAAAATATTTAGTAA_GACAGAAAAGCCAAATGGATTTACCG	23	6	0	4	1	2	0	0	1	3	3	1	0	3	0	0	0	0	1	2
CTACTAAAATTAAATATCCTTAACAT_GACAGAAAAGCCAAATGGATTTACCG	94	9	4	4	3	8	1	2	5	3	2	2	1	3	1	0	0	0	3	0
CACGGAAAAGATAAGTTGTTTAGAGC_GACAGAAAAGCCAAATGGATTTACCG	30	1	3	2	1	0	0	0	0	1	2	0	2	0	1	1	1	0	0	0
TAACTAATAACAAACCCATTTAAATT_GACAGAAAAGCCAAATGGATTTACCG	14	8	4	2	2	0	0	1	0	2	5	3	0	1	1	0	0	4	2	1
CTTGGAACGAGGAATGGCGTTGCGAT_GACAGAAAAGCCAAATGGATTTACCG	82	14	16	9	7	8	5	2	9	8	16	19	26	1	16	7	5	7	2	2
CAAGGAAGCCAGAAACTCCTTTTAC_GACAGAAAAGCCAAATGGATTTACCG	1	0	0	0	0	0	0	0	0	0	0	0	0	0	0	0	0	0	0	0
CAAAAAATAGTGATACGGTTAAATC_GACAGAAAAGCCAAATGGATTTACCG	82	30	20	7	5	10	6	3	7	5	16	14	12	4	4	1	0	3	3	1
CGAGAAAAGGAGAACCTACTTCTAGG_GACAGAAAAGCCAAATGGATTTACCG	66	17	5	3	2	7	6	1	3	1	2	4	4	0	3	1	0	3	0	0
TAGCAAAACCTAAATTATTTTCTTCT_GACAGAAAAGCCAAATGGATTTACCG	110	29	11	3	7	13	6	7	6	3	6	9	2	9	3	0	8	6	2	2
ATCAAAATGTGCAACTTCTTTAGCTC_GACAGAAAAGCCAAATGGATTTACCG	16	1	3	0	0	0	1	0	0	0	2	1	1	0	0	0	0	0	0	0
CATGAAAACCCGAAAAATATTTTCTG_GACAGAAAAGCCAAATGGATTTACCG	55	7	3	2	1	1	3	2	1	0	0	2	0	0	0	0	0	0	0	0
AAGCAAAGACAGAACTTTCTTTTGGG_GACAGAAAAGCCAAATGGATTTACCG	61	5	6	1	3	2	0	1	0	0	4	3	5	6	4	0	0	2	3	3
CTAAGAAATACAAAGATGCTTGGATT_GACAGAAAAGCCAAATGGATTTACCG	85	10	19	2	4	2	3	0	2	3	3	0	7	4	1	1	6	0	0	0
GGGTGAACTCTGAACACGGTTTCTGA_GACAGAAAAGCCAAATGGATTTACCG	43	4	9	1	2	0	4	0	0	0	0	1	1	0	10	0	0	0	0	0
TACTAAAGGATCAAATCGCTTGTGAA_GACAGAAAAGCCAAATGGATTTACCG	58	22	30	7	10	10	5	4	7	6	7	5	2	0	12	2	3	0	3	3
AACCAAATCTCAAAAATAATTTTTAT_GACAGAAAAGCCAAATGGATTTACCG	5	1	0	0	0	0	0	0	0	0	0	0	0	0	0	0	0	0	0	0
ATTAGAATTATAATGCACTTTAATG_GACAGAAAAGCCAAATGGATTTACCG	138	22	36	7	6	20	16	4	9	11	17	17	19	13	12	9	6	5	6	0
AGGATAATAATGAAGCTATTTCATTG_GACAGAAAAGCCAAATGGATTTACCG	12	6	10	8	0	10	4	5	4	1	6	12	16	9	13	5	6	8	4	5
CACAGAATCGAAAAGGTCATTAATAC_GACAGAAAAGCCAAATGGATTTACCG	9	2	5	2	0	2	2	1	0	0	3	4	0	0	0	0	0	0	0	0
TTGTGAAAATCTAACGATTTTAAAGG_GACAGAAAAGCCAAATGGATTTACCG	9	0	2	0	1	0	0	1	0	0	0	1	0	0	0	0	0	0	0	0
GTGCTAACCTGGAAAACTTTTGTTGG_GACAGAAAAGCCAAATGGATTTACCG	264	63	65	12	10	17	19	9	12	6	31	42	27	13	22	3	5	3	6	5
ACATAAAGGCTGAAGGGCATTGGGGG_GACAGAAAAGCCAAATGGATTTACCG	189	41	45	19	7	19	18	8	11	11	40	34	24	8	32	3	10	6	10	7
CCCGGAACCATAAAGCCCGTTTCGGAA_GACAGAAAAGCCAAATGGATTTACCG	113	31	11	9	8	11	8	3	0	4	15	9	5	4	12	3	1	5	2	0
ACTGCAATAGTGAACGATGTTGAATT_GACAGAAAAGCCAAATGGATTTACCG	137	46	55	12	7	27	20	8	8	9	27	20	17	6	5	3	3	7	1	1
AGATTAAAATTTAAAGGACTTATCGG_GACAGAAAAGCCAAATGGATTTACCG	159	48	49	19	17	21	19	12	14	9	32	19	10	4	15	2	1	2	2	1
GTAATAAGTGCAAATTGCTTTCCCTG_GACAGAAAAGCCAAATGGATTTACCG	22	5	9	1	2	3	7	1	1	1	6	5	3	1	1	1	0	0	1	1
GTATAAAATTTCAATATACTTGAAAG_GACAGAAAAGCCAAATGGATTTACCG	138	40	14	9	9	12	5	10	6	4	16	6	4	8	1	4	2	4	2	1
ACCCAAACACACAACCGCTTTCTATT_GACAGAAAAGCCAAATGGATTTACCG	23	9	3	0	1	4	1	2	3	2	5	2	3	4	0	0	0	0	2	1
ATTATAAAGTTCAAGCTCGTTAAATG_GACAGAAAAGCCAAATGGATTTACCG	116	21	25	18	10	9	13	5	8	6	10	11	6	4	8	3	10	2	9	1
TAGTAAAGTAGGAAATGGTTTATGAT_GACAGAAAAGCCAAATGGATTTACCG	4	11	4	3	0	2	4	0	1	1	1	5	3	2	5	1	0	0	0	0
CTCTCAACTGTAAACACAATTATCGC_GACAGAAAAGCCAAATGGATTTACCG	148	0	0	0	0	0	0	0	0	0	0	0	0	0	0	0	0	0	0	0
ATAGCAAGGAGAAACCCGATTTAGTT_GACAGAAAAGCCAAATGGATTTACCG	45	16	13	2	4	11	4	2	1	0	16	14	6	4	20	3	0	5	3	3
GTGCGAATGTTTAATAACTTTTTAC_GACAGAAAAGCCAAATGGATTTACCG	71	22	16	9	9	11	11	0	2	3	10	5	7	9	8	0	3	1	3	3
CCGATAAATACTAAGCTTCTTGTCTT_GACAGAAAAGCCAAATGGATTTACCG	2	0	0	0	0	0	0	0	0	0	0	0	0	0	0	0	0	0	0	0
CGGGGAAAAGCAAAGGGCGTTGGGGC_GACAGAAAAGCCAAATGGATTTACCG	34	3	3	0	0	0	2	0	1	1	1	0	2	1	1	0	1	0	0	0
ACGCCAAAAAGTAAGTTTTTTGTACA_GACAGAAAAGCCAAATGGATTTACCG	84	29	25	7	11	8	5	10	3	8	13	17	12	4	20	3	4	3	3	7
AAAAGAATCCTTAAAGAAGTTGTAGT_GACAGAAAAGCCAAATGGATTTACCG	12	4	5	0	0	2	0	2	0	0	0	2	2	0	1	0	0	0	0	0
GCTGTAAAAGGGAATGGGGTTTGAAG_GACAGAAAAGCCAAATGGATTTACCG	91	25	18	8	12	12	5	2	4	6	20	22	7	4	6	3	8	5	2	6
AATTAAATATATAACACCCTTAGACC_GACAGAAAAGCCAAATGGATTTACCG	73	12	15	7	6	6	3	0	6	0	5	2	3	3	2	0	1	0	1	0
CGTGCAAACTACAAGCCGATTCGGGG_GACAGAAAAGCCAAATGGATTTACCG	42	10	6	4	1	4	2	2	1	2	5	5	4	4	10	1	4	2	2	0
TTGGTAACCAGTAAAGGTCTTGAGAT_GACAGAAAAGCCAAATGGATTTACCG	131	43	28	14	10	18	17	11	10	12	21	31	20	9	15	6	1	8	3	5
TGCCAAAACGGGAAGGGGGTTGGGGG_GACAGAAAAGCCAAATGGATTTACCG	44	6	5	3	0	2	0	1	0	0	4	5	3	2	7	0	0	1	4	0
TCAATAATACTTAACGTGTTTGGTTA_GACAGAAAAGCCAAATGGATTTACCG	88	40	19	5	4	7	1	4	6	0	10	8	13	5	21	2	2	4	9	7
GTTAAAAGCTGTAAAGATATTTATTC_GACAGAAAAGCCAAATGGATTTACCG	78	19	13	3	1	10	4	2	1	4	10	4	2	4	3	0	1	1	1	2
TTCTCAATTTTAAATACATTTTATTA_GACAGAAAAGCCAAATGGATTTACCG	16	0	0	0	0	0	0	0	0	0	0	0	0	0	0	0	0	0	0	0
TCGGAAAAGGATAACATGCTTCACAG_GACAGAAAAGCCAAATGGATTTACCG	91	28	15	0	1	4	2	1	4	1	9	9	6	3	9	2	9	7	3	1
ACCTAAATAGTTAAGATTTTTTTGTA_GACAGAAAAGCCAAATGGATTTACCG	148	47	14	10	13	11	12	6	8	9	7	4	2	6	5	4	7	1	3	0
TCGGTACCTCCCAAACAAGTTCGCGT_GACAGAAAAGCCAAATGGATTTACCG	82	24	46	11	17	10	14	8	2	6	26	31	16	5	25	1	5	5	2	3
AACGTAATTCATAACGATCTTCCCGT_GACAGAAAAGCCAAATGGATTTACCG	106	29	22	12	8	9	7	9	4	6	14	24	7	1	10	4	7	2	2	3
TTTCGAACTGGTAATAGGATTGAATC_GACAGAAAAGCCAAATGGATTTACCG	38	22	9	3	5	4	3	2	1	2	8	14	9	2	20	9	1	6	5	1
CCATTAAATAGGAACGTCTTTGAGAG_GACAGAAAAGCCAAATGGATTTACCG	100	36	34	8	7	13	7	6	8	9	24	13	10	10	16	0	6	6	9	10
TTAATAAACAAGAAACGGGTTGTGA_GACAGAAAAGCCAAATGGATTTACCG	17	3	3	1	0	0	1	0	0	0	2	2	1	0	4	0	0	1	1	0
CTCTTAATAGGGAATTCGATTTGTTA_GACAGAAAAGCCAAATGGATTTACCG	40	13	21	7	7	8	6	4	4	4	9	13	6	7	11	2	3	4	5	4
GACTGAATTCTGAAGTTTTTTAAGGC_GACAGAAAAGCCAAATGGATTTACCG	344	106	101	30	25	25	20	22	15	24	99	49	61	29	37	12	12	6	14	6
AACCCAAACGTCAACTCCTTTTACCT_GACAGAAAAGCCAAATGGATTTACCG	207	56	41	18	6	16	16	9	8	7	33	7	16	3	9	3	10	1	5	4
CCCGCAAGCAAGAATTGCTTTAGACG_GACAGAAAAGCCAAATGGATTTACCG	1	0	0	0	0	0	0	0	0	0	0	0	0	0	0	0	0	0	0	0
TTAGGAAGGAACAAAACTTTTAGGTT_GACAGAAAAGCCAAATGGATTTACCG	57	13	9	0	4	3	4	2	1	4	4	1	3	2	6	1	1	2	2	1
CAGGAAATCACAAATTGTTTTTTCAA_GACAGAAAAGCCAAATGGATTTACCG	205	47	41	8	14	15	16	10	8	14	46	25	10	4	19	5	12	2	1	1
TACTTAATCACAATATCTTTTTAAC_GACAGAAAAGCCAAATGGATTTACCG	23	4	4	1	1	4	0	1	0	0	2	0	0	1	0	1	0	1	0	0
TGTCCAATCACGAAGGTTTTTTACGG_GACAGAAAAGCCAAATGGATTTACCG	49	42	29	15	8	20	16	10	13	14	27	24	14	5	21	6	2	9	9	6
TTGAAAACCACGAATTACATTCAACG_GACAGAAAAGCCAAATGGATTTACCG	105	27	30	11	8	6	9	6	11	7	19	13	32	17	9	3	1	5	5	3
TTAACAAGCACCAAGTTTGTTGCTAT_GACAGAAAAGCCAAATGGATTTACCG	40	14	11	4	2	1	4	4	2	1	3	10	2	1	7	3	0	5	3	6
CGTTGAACACAGAACGATTTTACATG_GACAGAAAAGCCAAATGGATTTACCG	15	4	5	1	1	2	5	1	2	2	7	21	7	1	2	0	4	3	0	0
AAGCAAAAAAAAAAGCGTATTATCTT_GACAGAAAAGCCAAATGGATTTACCG	5	1	3	0	2	0	0	2	0	1	0	0	0	0	0	0	0	0	0	0
CACAAAATGGGTAATTTCTTTAGTTT_GACAGAAAAGCCAAATGGATTTACCG	97	16	13	8	5	7	8	10	8	4	11	5	4	0	5	1	2	1	0	1
TTTGAAACGTAGAAGTCAATTGGTCC_GACAGAAAAGCCAAATGGATTTACCG	80	27	37	10	6	14	12	13	8	7	22	42	16	12	30	9	3	5	6	4
ATGGAAAGCATTAATAATTTTGTCGG_GACAGAAAAGCCAAATGGATTTACCG	14	9	4	3	0	2	0	0	0	0	0	1	0	1	4	0	0	0	0	0
GGAGTAACCTGAAATGCCTTTCTGTT_GACAGAAAAGCCAAATGGATTTACCG	40	6	9	2	1	2	0	0	0	0	1	0	1	1	2	0	0	0	1	0
TTACGAAACGGTAACAGCGTTCGCAA_GACAGAAAAGCCAAATGGATTTACCG	30	0	4	1	2	0	1	0	1	4	4	7	5	1	3	1	1	0	0	0
TAGATAAAGTGGAAAGATGTTATTGA_GACAGAAAAGCCAAATGGATTTACCG	77	25	19	3	3	2	3	5	4	1	3	8	5	0	0	4	7	0	0	0
CGGGAAAGTATTAAGCGGGTTGGTCT_GACAGAAAAGCCAAATGGATTTACCG	89	20	10	3	2	8	4	6	3	5	10	2	3	7	2	1	0	1	1	2
CACAAAACCTGGAAGACGGTTGAGCC_GACAGAAAAGCCAAATGGATTTACCG	61	18	15	6	1	4	7	5	7	3	12	14	16	8	13	5	4	2	1	3
TCAACAAAGGTTAAGGCAGTTTTCGT_GACAGAAAAGCCAAATGGATTTACCG	23	5	10	2	4	17	15	7	5	8	17	20	12	1	10	4	0	3	2	0
CAGGAAACATTAAAATTTCTTCTGTC_GACAGAAAAGCCAAATGGATTTACCG	128	27	10	9	7	13	6	2	5	7	15	10	6	0	9	4	3	5	4	7
TTGTGAATTCGCAAAGTACTTGTCGT_GACAGAAAAGCCAAATGGATTTACCG	57	11	7	5	1	6	2	2	0	1	8	6	3	0	1	0	3	0	0	0
GATGAAAGGAGCAATGGATTTGGGGC_GACAGAAAAGCCAAATGGATTTACCG	46	12	9	7	1	5	6	3	2	3	2	9	4	0	8	1	0	2	1	1
TCGCTAAAAATTAATTTATTTATCGC_GACAGAAAAGCCAAATGGATTTACCG	105	20	12	3	10	12	5	5	1	5	3	2	3	3	1	1	0	3	1	2
CCGGGAACCAGTAAGGGAGTTGCGGG_GACAGAAAAGCCAAATGGATTTACCG	52	7	13	0	5	2	1	1	1	1	4	10	4	2	0	0	0	0	0	0
GCTATAAAGAAGAATGGTCTTGTCT_GACAGAAAAGCCAAATGGATTTACCG	1	1	0	0	0	0	0	0	0	0	0	0	0	0	0	0	0	0	0	0
ATCCTAATGATTAAGGTTATTAGTTA_GACAGAAAAGCCAAATGGATTTACCG	42	10	4	6	0	12	3	5	1	2	3	5	1	4	0	0	0	2	2	3
CATTTAATAGAAAATTTTTTTACACG_GACAGAAAAGCCAAATGGATTTACCG	126	31	10	7	3	8	4	1	6	8	8	7	1	7	2	1	1	2	3	2
TTTTTAACTAATAAAAATCTTTTAGA_GACAGAAAAGCCAAATGGATTTACCG	112	9	0	0	5	1	1	1	0	0	0	0	0	1	0	0	0	0	0	1
GAGCTAAGACACAATCATATTATGGG_GACAGAAAAGCCAAATGGATTTACCG	37	19	14	5	3	9	7	2	2	3	15	8	6	4	5	3	4	1	3	0
CTGGAAAAAGATAACTATTTTCTTCG_GACAGAAAAGCCAAATGGATTTACCG	213	45	38	13	5	13	9	5	0	2	20	14	10	1	14	4	2	2	0	3
AACTGAATTTCAAAAATACTTTGATA_GACAGAAAAGCCAAATGGATTTACCG	35	11	6	3	0	2	0	2	0	1	2	2	0	0	4	0	0	2	0	3
TAACAAAGATATAACAGAATTCCTAG_GACAGAAAAGCCAAATGGATTTACCG	116	32	17	8	5	7	4	3	2	4	10	23	2	3	7	0	5	4	3	2
TTTAGAATACCTAATCTTGTTAGTAT_GACAGAAAAGCCAAATGGATTTACCG	49	11	9	1	8	2	1	3	1	0	2	5	0	1	1	0	2	2	0	0
CTGCCAAGTTAAAAACGCATGG_GACAGAAAAGCCAAATGGATTTACCG	174	34	29	9	11	15	17	4	2	4	19	8	11	2	17	0	3	1	1	1
GTAGAAACAGCGAAAGGGTTTGTAAT_GACAGAAAAGCCAAATGGATTTACCG	143	46	37	12	9	20	12	4	8	6	23	19	20	9	14	6	0	6	9	7
TTGCTAAGAATTAAGTGATTTCACTT_GACAGAAAAGCCAAATGGATTTACCG	189	31	30	15	13	20	18	10	10	8	43	46	37	20	18	9	12	11	7	18
AAGTGAAACCACAACGACTTTGGATT_GACAGAAAAGCCAAATGGATTTACCG	251	76	64	21	18	35	33	11	11	16	44	32	33	17	26	9	7	8	4	10
GAATAAAATGTGAAGACGTTTGATAC_GACAGAAAAGCCAAATGGATTTACCG	39	8	1	1	0	4	1	2	1	3	3	2	0	3	0	0	0	0	0	0
CTGTAAATATGAAATGAGATTAGCTA_GACAGAAAAGCCAAATGGATTTACCG	68	9	7	5	6	6	1	2	1	0	7	5	8	2	3	3	5	0	1	1
GATTTAACAGAAAAATGTTTTCCTTT_GACAGAAAAGCCAAATGGATTTACCG	175	71	62	24	18	31	32	19	21	30	51	26	21	13	27	4	7	8	11	8
CAGACAATTATAAGTCCCTTCGCTT_GACAGAAAAGCCAAATGGATTTACCG	37	19	19	12	7	7	4	4	5	7	17	14	10	6	11	1	4	1	4	4
AGTAAAAATGGCAATCCTATTTGTCG_GACAGAAAAGCCAAATGGATTTACCG	180	85	71	24	25	41	36	25	14	20	87	62	40	14	39	12	15	13	9	5
ACACAAAGATAGAAGAAACTTTACGT_GACAGAAAAGCCAAATGGATTTACCG	55	16	11	4	2	7	6	4	2	3	13	9	3	4	5	3	2	1	0	3
CAAGTAACCTGAAAACGTCTTCCCTA_GACAGAAAAGCCAAATGGATTTACCG	46	13	7	8	4	4	3	2	1	3	11	12	11	7	8	1	5	5	0	1
ACGCCAACCGTCAACGGCTTTATGGA_GACAGAAAAGCCAAATGGATTTACCG	148	29	34	8	7	17	14	3	8	7	21	36	27	12	25	3	5	8	6	4
TATGTAATTGCAAATTTTATTTGTGA_GACAGAAAAGCCAAATGGATTTACCG	112	35	37	17	13	17	16	9	9	9	20	23	9	8	15	3	8	5	6	2
CTCGCAATTTATAATCACTTTAGCT_GACAGAAAAGCCAAATGGATTTACCG	45	5	9	6	3	6	5	3	2	3	5	4	1	1	3	0	2	1	1	0
CTATCAATACGCAAAATTTTTTGAAC_GACAGAAAAGCCAAATGGATTTACCG	28	12	13	5	3	5	3	2	1	4	12	12	9	10	17	6	7	5	26	23
CGAGGAAAACGCAAAAGTTTTAGCGG_GACAGAAAAGCCAAATGGATTTACCG	1	0	0	0	0	0	0	0	0	0	0	0	1	0	0	0	0	0	0	0
TTGTTAACATAAAAACTACTTTTTGC_GACAGAAAAGCCAAATGGATTTACCG	258	79	88	20	24	23	26	14	10	24	41	26	25	9	23	4	9	5	3	4
AGACTAAACAGTAATCTATTTACGCG_GACAGAAAAGCCAAATGGATTTACCG	73	21	20	6	4	10	11	2	5	9	22	9	14	1	21	5	9	2	3	0
TCGGTACCTCAGAAGTTCTTTCATCA_GACAGAAAAGCCAAATGGATTTACCG	216	72	64	22	20	24	21	22	9	15	76	70	69	23	61	13	22	25	22	23
ATACTAAGTGTAAAATTCGTTAAATG_GACAGAAAAGCCAAATGGATTTACCG	18	5	12	1	1	1	3	1	0	0	0	0	1	0	0	0	0	0	0	0
ACACAAATAGAGAATATTTTTTTTAT_GACAGAAAAGCCAAATGGATTTACCG	97	4	1	1	1	0	0	0	0	0	0	0	0	0	0	0	0	0	0	0
CGCTAAATACTTAAGAGAATTTTAAC_GACAGAAAAGCCAAATGGATTTACCG	46	5	1	1	0	3	2	1	0	1	3	1	0	0	0	0	0	0	1	0
CATAAAATCATCAACTTATTTGTCTC_GACAGAAAAGCCAAATGGATTTACCG	64	18	21	1	6	2	4	3	1	1	3	5	2	1	7	2	2	2	1	0
TCACTAAACATGAATGTCATTACGAC_GACAGAAAAGCCAAATGGATTTACCG	44	19	12	2	1	2	4	5	3	4	3	6	4	4	1	2	0	2	2	0
CGAAAAACCTTTAAACGAGTTAGAGG_GACAGAAAAGCCAAATGGATTTACCG	94	15	12	6	2	1	5	3	2	4	9	5	6	3	3	3	4	4	1	1
AAATGAAGTCGAAAGTAGGTTTGCAT_GACAGAAAAGCCAAATGGATTTACCG	33	12	2	1	0	2	2	1	2	2	1	5	4	1	5	2	1	1	4	0
ACCTTAAATTGTAAGTTGTTTAGAAA_GACAGAAAAGCCAAATGGATTTACCG	393	129	124	39	34	43	35	20	21	25	48	47	25	25	54	9	17	17	15	9
GCGACAACGCTAAATATGCTTTCAAA_GACAGAAAAGCCAAATGGATTTACCG	22	2	1	0	0	0	0	0	0	0	0	0	6	0	0	0	0	0	0	0
ACATCAACATCCAACCGACTTCACGT_GACAGAAAAGCCAAATGGATTTACCG	68	10	12	5	3	5	3	0	6	0	4	11	15	4	6	2	5	6	3	0
TTACTAAGCGGGAACTGGTTTGGACT_GACAGAAAAGCCAAATGGATTTACCG	321	107	104	38	27	32	32	17	20	22	75	88	72	58	116	24	19	35	33	39
CAATTAACTTGAAATTTGGTTGTTTC_GACAGAAAAGCCAAATGGATTTACCG	47	9	4	5	3	3	3	0	3	3	12	8	12	2	14	0	0	1	1	0
GATGGAAGTTTGAAGGCGCTTGGAGC_GACAGAAAAGCCAAATGGATTTACCG	257	59	74	24	31	45	28	23	24	28	112	118	114	38	137	33	37	37	50	68
GAGTAAAGAACGAAAATAATTGTGTA_GACAGAAAAGCCAAATGGATTTACCG	55	12	12	1	2	5	7	1	2	4	0	1	6	0	1	0	1	1	1	0
CAAATAACAAAAAATGAAATTATTCT_GACAGAAAAGCCAAATGGATTTACCG	220	44	7	16	5	10	3	1	9	10	7	3	0	10	0	0	0	0	2	2
CCTGGAAACGGGAAGTTTTTTTGTAT_GACAGAAAAGCCAAATGGATTTACCG	102	29	20	16	7	13	9	10	4	13	36	14	6	14	15	3	12	5	4	3
TCTCAAAACAATAAGCTTCTTACACA_GACAGAAAAGCCAAATGGATTTACCG	29	8	3	2	3	3	1	4	0	2	2	2	2	1	0	2	0	0	0	0
TTTTCAACTATAAATATTGTTAAGTT_GACAGAAAAGCCAAATGGATTTACCG	19	6	1	1	1	0	1	1	0	1	1	0	0	0	0	0	0	0	0	1
CTTATAAAGAAGAATGTTTTTGTATT_GACAGAAAAGCCAAATGGATTTACCG	20	4	2	0	1	4	0	0	3	3	0	0	0	5	0	2	0	0	1	2
TGCGGAATTATTAATTAGGTTCTGGC_GACAGAAAAGCCAAATGGATTTACCG	77	27	16	6	6	11	8	4	8	1	21	16	4	3	3	0	0	1	3	1
TTGCCAAATCCAAAGGTGTTTCAGTA_GACAGAAAAGCCAAATGGATTTACCG	64	10	12	5	7	5	3	1	1	1	7	1	2	2	6	2	2	0	2	2
ACAATAAAAAGGAAGAGCCTTTCAGA_GACAGAAAAGCCAAATGGATTTACCG	75	32	20	6	3	20	14	9	6	9	16	13	10	8	13	3	4	2	4	4
GAGTTAATTCAGAATCAGCTTATGCT_GACAGAAAAGCCAAATGGATTTACCG	263	71	78	18	16	26	11	12	13	22	49	42	48	9	34	7	10	5	2	8
GGGTGAACGGGAAAGCCCATTTGTAT_GACAGAAAAGCCAAATGGATTTACCG	93	30	24	10	4	10	13	7	3	7	23	17	15	10	13	0	2	0	6	3
TGTGTAATTTGTAACCGTGTTGGGAA_GACAGAAAAGCCAAATGGATTTACCG	37	22	17	3	3	5	6	4	3	8	21	15	12	2	14	3	2	0	3	3
AAAGCAAACAGTAATTAAATTGCAAA_GACAGAAAAGCCAAATGGATTTACCG	157	83	81	43	27	61	93	55	68	97	281	337	229	254	474	172	151	359	464	468
TTGGGAATTACAAAACGCCTTTCGCA_GACAGAAAAGCCAAATGGATTTACCG	90	29	34	4	7	15	10	8	9	2	12	23	15	3	15	3	6	2	2	3
ATGATAACCAGAAACGTATTTGGGAC_GACAGAAAAGCCAAATGGATTTACCG	34	11	16	2	0	4	4	3	1	3	9	3	5	3	3	5	3	6	0	4
ATAATAATCTCGAAAAAGGTTCGTTT_GACAGAAAAGCCAAATGGATTTACCG	187	45	35	14	11	22	9	6	1	9	13	18	13	6	10	2	3	0	3	0
AATATAAATCTTAATTATATTGCCAC_GACAGAAAAGCCAAATGGATTTACCG	32	14	6	2	1	4	2	4	3	5	5	2	1	2	2	0	0	0	1	0
CCGATAACACCCAATTGATTTTTGTG_GACAGAAAAGCCAAATGGATTTACCG	33	6	6	1	4	3	5	2	2	3	5	7	7	6	10	1	3	2	2	1
GTAATAAAATTTAACATTTTTTAAAT_GACAGAAAAGCCAAATGGATTTACCG	1	0	0	0	0	0	0	0	0	0	0	0	0	0	0	0	0	0	0	0
GAACTAATGTGGAACTGGATTGTAGC_GACAGAAAAGCCAAATGGATTTACCG	287	78	102	21	11	23	35	10	18	24	39	43	49	15	19	7	5	8	8	1
ACTTTAACGGTAAATTAATTTTTTAA_GACAGAAAAGCCAAATGGATTTACCG	46	6	0	1	2	2	0	2	0	2	1	0	0	1	0	1	0	0	0	0
CACCGAATTATTAAGGACGTTACCCG_GACAGAAAAGCCAAATGGATTTACCG	22	3	3	0	3	1	3	0	0	0	5	9	3	1	4	1	7	1	0	0
GCTGGAAAAGGGAATCACTTTGTAGG_GACAGAAAAGCCAAATGGATTTACCG	101	57	52	14	8	14	9	3	9	10	15	17	40	10	14	1	0	3	4	1
ACTGAAATTAAGAAATAATTTGGGGA_GACAGAAAAGCCAAATGGATTTACCG	171	41	39	5	6	9	16	9	11	8	24	15	10	7	6	2	2	3	1	0
CCCGAAACAAAAAATGCATTTCTGAT_GACAGAAAAGCCAAATGGATTTACCG	26	11	13	1	1	5	4	2	2	1	4	8	2	1	9	0	1	1	2	2
TATCTAATGTAGAATCTGTTTGACCG_GACAGAAAAGCCAAATGGATTTACCG	85	30	20	6	6	13	20	3	4	8	24	24	16	4	18	2	12	8	9	2
GTGGCAATCCGGAAGGCTGTTACGCA_GACAGAAAAGCCAAATGGATTTACCG	59	21	18	5	2	7	7	3	3	2	9	27	21	1	16	6	8	8	11	3
ACTACAATCTCAAACGCATTTGATT_GACAGAAAAGCCAAATGGATTTACCG	6	4	3	1	1	0	1	1	0	1	3	0	0	1	1	0	0	1	0	0
TGGCTAAGCGTGAAAAGTGTTAATTG_GACAGAAAAGCCAAATGGATTTACCG	45	8	3	1	2	0	5	0	2	4	4	5	1	1	1	0	4	0	1	1
CATCCAATGGTGAAGTGCGTTAGCTC_GACAGAAAAGCCAAATGGATTTACCG	158	39	37	14	12	17	16	12	7	10	32	38	27	4	31	2	8	5	8	3
TGGGAAAAATTGAAACATCTTTGTCA_GACAGAAAAGCCAAATGGATTTACCG	226	52	45	10	8	13	9	4	7	12	37	39	21	7	34	3	5	8	6	1
CACGTAATACGCAAACGTATTCGGCC_GACAGAAAAGCCAAATGGATTTACCG	72	12	18	4	1	6	5	6	1	7	7	6	8	0	2	0	0	0	1	0
ACGTTAACCGGCAAGTTTGTTTGACC_GACAGAAAAGCCAAATGGATTTACCG	121	50	46	13	12	11	16	3	4	12	19	23	21	8	16	3	5	3	4	2
CCAAGAACATTTAAATGACTTTTATG_GACAGAAAAGCCAAATGGATTTACCG	30	11	13	1	4	4	3	2	7	1	7	4	2	1	4	2	1	1	1	0
TAACTAAGATCAAATCCATTTTTTTT_GACAGAAAAGCCAAATGGATTTACCG	62	20	8	6	3	7	3	4	4	3	9	7	1	12	6	5	4	1	0	2
CGATTAAAGCTGAACTACGTTCCGCT_GACAGAAAAGCCAAATGGATTTACCG	53	15	17	2	2	4	4	1	5	1	16	6	4	0	2	1	1	0	1	1
GGCCTAAAGCGCAAGCGAGTTAACTG_GACAGAAAAGCCAAATGGATTTACCG	130	59	57	11	6	15	14	6	10	11	33	29	47	14	22	6	8	4	8	2
ATACTAAAGAGGAATGATTTTGAGTG_GACAGAAAAGCCAAATGGATTTACCG	266	72	81	21	14	29	21	17	19	13	45	31	50	14	40	8	8	7	16	6
ATATGAAACTAGAAGTTGCTTAGGTG_GACAGAAAAGCCAAATGGATTTACCG	71	24	29	15	8	12	20	13	10	10	28	26	36	25	28	7	7	12	8	9
AGGATAAGAAGGAACATATTTATGTA_GACAGAAAAGCCAAATGGATTTACCG	46	16	13	6	9	7	8	1	3	5	10	6	3	10	3	2	0	2	2	2
ATTGAAAACTGTAATTTGCTTCTTTA_GACAGAAAAGCCAAATGGATTTACCG	107	29	31	7	13	11	9	7	5	7	26	16	12	5	11	2	3	1	1	2
GGAATAAACGCGAAGGATGTTACAGT_GACAGAAAAGCCAAATGGATTTACCG	121	60	80	24	18	18	18	8	8	6	36	24	35	3	24	7	2	8	9	5
ATCATAATTATAAACCAGTTTTTAAG_GACAGAAAAGCCAAATGGATTTACCG	26	2	2	3	1	3	3	2	3	2	3	3	2	2	1	0	0	1	0	0
ATGATAATTTGGAATAAAATTGGTAG_GACAGAAAAGCCAAATGGATTTACCG	15	5	4	1	2	3	0	2	1	2	2	1	0	0	1	1	0	3	1	0
TCAGCAAGTTTAAAAGAGATTCGCTC_GACAGAAAAGCCAAATGGATTTACCG	15	5	12	3	0	0	1	1	2	0	1	0	0	0	0	0	0	0	0	0
TGCTTAAAACTTAATCTTTTTGGGGC_GACAGAAAAGCCAAATGGATTTACCG	112	21	24	9	2	7	9	10	2	7	12	15	13	2	13	2	8	1	4	0
AAAGCAACCTTGAATATGTTTTCCTA_GACAGAAAAGCCAAATGGATTTACCG	216	49	54	22	11	21	16	7	13	5	40	25	23	12	20	3	4	7	13	7
GTGCTAATACGAAAGGTTATTCCCAG_GACAGAAAAGCCAAATGGATTTACCG	186	66	52	16	24	17	16	14	5	14	41	48	28	12	29	14	4	7	9	2
TGCTTAAGACCGAAATTATTTTAAGA_GACAGAAAAGCCAAATGGATTTACCG	46	17	6	3	3	9	9	2	2	3	4	1	0	3	2	1	1	5	1	1
ATTTCAAAAAGTAATGTCCTTATGTT_GACAGAAAAGCCAAATGGATTTACCG	66	16	14	3	0	1	3	1	1	3	10	5	5	2	4	1	0	0	0	1
AATACAAGTCGGAAGCGGGTTGGGGG_GACAGAAAAGCCAAATGGATTTACCG	49	26	26	8	10	15	19	8	6	6	12	15	17	7	8	5	4	3	7	0
GTTCGAAACAAGAAGCTGGTTTGTTT_GACAGAAAAGCCAAATGGATTTACCG	64	20	22	5	5	9	3	5	4	5	14	9	7	6	11	3	2	6	4	4
CCGAGAAATTCTAATACAGTTAAATA_GACAGAAAAGCCAAATGGATTTACCG	333	59	25	25	26	25	14	9	14	15	22	10	0	19	5	6	1	4	4	6
AAATTAATCAAGAACAATCTTATCTA_GACAGAAAAGCCAAATGGATTTACCG	231	71	62	35	18	25	25	21	22	23	40	15	18	22	21	9	11	13	10	5
TGCTAAAGTTTAAAGCATCTTAGGTC_GACAGAAAAGCCAAATGGATTTACCG	63	13	17	5	3	6	6	2	1	1	8	11	10	7	13	2	1	3	2	3
CAGGCAATAGCAAAGTGCGTTGTTCT_GACAGAAAAGCCAAATGGATTTACCG	32	16	9	5	4	8	2	0	1	1	6	3	6	2	7	0	3	3	1	1
TCAATAATCGCCAATGAATTTAGTTG_GACAGAAAAGCCAAATGGATTTACCG	180	54	65	19	13	32	28	9	10	14	28	38	25	26	43	0	14	12	8	11
GGCTGAAGATGTAATTAGTTTTGCGT_GACAGAAAAGCCAAATGGATTTACCG	32	9	4	3	4	3	1	1	0	2	7	8	4	1	2	0	0	2	6	2
TTCTTAACAGGCAAATGCATTCAAAA_GACAGAAAAGCCAAATGGATTTACCG	282	89	72	27	17	34	24	11	16	16	47	32	34	17	28	9	7	8	6	7
TAGCAAAAGGTTAATCATGTTATAAA_GACAGAAAAGCCAAATGGATTTACCG	21	2	1	1	1	0	0	0	0	0	4	0	1	0	0	0	0	0	1	0
ATACGAATTTGCAATGTCGTTCAAGT_GACAGAAAAGCCAAATGGATTTACCG	87	37	30	12	8	8	10	4	4	6	7	15	8	5	8	0	4	4	3	1
CTGACAAATTGTAAATGAATTGCCGG_GACAGAAAAGCCAAATGGATTTACCG	175	42	33	14	11	5	9	5	7	10	18	19	13	7	27	4	2	4	3	2
TATGGAACCGAGAATTAAATTGGTCA_GACAGAAAAGCCAAATGGATTTACCG	200	35	52	15	7	15	14	10	5	7	24	32	18	5	10	2	4	2	1	1
TAGATAAACTTCAATTGGGTTTTTGG_GACAGAAAAGCCAAATGGATTTACCG	272	71	62	22	25	28	25	12	23	21	62	49	38	12	40	3	8	7	18	5
ATGGAAATGGGTAAAGGCGTTGGAGG_GACAGAAAAGCCAAATGGATTTACCG	39	6	8	1	2	2	5	2	3	1	1	8	1	0	2	0	0	0	0	0
CCCCTAAATGATAAAAGATTTTCTTT_GACAGAAAAGCCAAATGGATTTACCG	182	34	7	13	8	7	9	10	3	14	14	5	0	2	5	1	9	2	2	0
CGTTAAAAGTGCAATGCGTTTGTTTA_GACAGAAAAGCCAAATGGATTTACCG	216	36	28	14	12	20	19	11	8	10	30	14	21	7	22	4	11	10	7	5
GCTCTAAGGGTCAAATATATTGTGCG_GACAGAAAAGCCAAATGGATTTACCG	3	0	0	0	0	0	0	0	0	0	0	0	0	0	0	0	0	0	0	0
CCGTTAACGATAAAATGCCTTCTGCC_GACAGAAAAGCCAAATGGATTTACCG	67	11	10	3	6	3	2	2	0	3	0	6	6	4	4	0	1	0	0	0
ATGGTAAATTGAAAATGAGTTAATCC_GACAGAAAAGCCAAATGGATTTACCG	29	11	10	8	3	9	4	4	2	5	11	11	8	5	17	4	7	3	1	0
ATTTGAAAGCACAAACTAATTAACCG_GACAGAAAAGCCAAATGGATTTACCG	126	32	20	11	9	12	8	5	6	7	14	16	9	5	4	2	6	2	0	2
GTAATAACACGAAAGACATTTAGGTT_GACAGAAAAGCCAAATGGATTTACCG	14	2	5	3	3	1	1	0	2	0	5	2	3	1	0	0	0	1	0	0
CCTGTAACGGTAAAGCACTTTGTCTA_GACAGAAAAGCCAAATGGATTTACCG	122	26	28	12	9	11	10	5	8	12	23	20	16	8	32	1	0	7	4	7
AAGTTAATAAGTAATAAAATTCAAAA_GACAGAAAAGCCAAATGGATTTACCG	45	3	0	2	2	1	0	1	0	1	0	1	0	0	0	1	0	0	0	0
CACATAAGTTGTAAAGCAATTCGGTA_GACAGAAAAGCCAAATGGATTTACCG	7	1	1	0	0	0	0	0	0	0	1	0	1	0	0	0	0	0	0	0
CCATGAACCATAAATAAGTTTGACCC_GACAGAAAAGCCAAATGGATTTACCG	7	1	3	2	1	2	1	0	1	0	0	0	0	0	0	0	0	0	0	0
TCATAAAATCGAAACAAATTTGAGAG_GACAGAAAAGCCAAATGGATTTACCG	88	12	25	5	4	12	12	4	5	4	10	9	5	3	5	2	1	2	5	3
ATCCGATATCGGTACCATTTTTGGAC_GACAGAAAAGCCAAATGGATTTACCG	84	18	14	3	2	3	4	6	3	1	5	12	7	4	7	0	0	0	0	0
CCATAAATCTTGAACTGAGTTTTAGA_GACAGAAAAGCCAAATGGATTTACCG	28	11	5	1	3	4	0	0	1	3	7	4	7	0	1	5	3	4	2	1
TCGAAAAAATGAAATGATTTTTATGA_GACAGAAAAGCCAAATGGATTTACCG	51	9	3	2	0	2	3	2	1	2	2	3	1	0	0	0	1	0	0	3
ATACCAAGCCGGAAGGGTTTTTGTAT_GACAGAAAAGCCAAATGGATTTACCG	150	40	24	15	8	12	16	4	6	6	21	13	12	5	5	1	3	5	4	4
TATTTAATTGGGAAGAGTTTTGAAGT_GACAGAAAAGCCAAATGGATTTACCG	45	27	11	11	3	6	2	3	3	3	12	13	4	6	4	4	0	3	2	0
ATAATAATTAGCAAAGAGGTTTGGCG_GACAGAAAAGCCAAATGGATTTACCG	81	25	25	10	3	9	8	6	6	5	13	20	18	2	9	3	5	6	2	3
GTGACAATTGTCAAATATTTTTGGTC_GACAGAAAAGCCAAATGGATTTACCG	118	24	29	11	2	12	11	5	6	5	7	9	5	3	6	0	3	1	0	0
GAGTCAAGAGCAAAGTTCATTCATTA_GACAGAAAAGCCAAATGGATTTACCG	85	25	30	5	6	18	16	13	11	15	26	29	23	10	31	8	0	11	4	4
AGAGGAATTTCCAATCTTATTATGAA_GACAGAAAAGCCAAATGGATTTACCG	169	40	16	10	5	12	11	6	4	2	20	9	5	11	9	3	1	1	3	4
TTCGGAAATGGAAAACCGCTTAAACA_GACAGAAAAGCCAAATGGATTTACCG	31	16	9	5	5	8	10	3	2	2	8	9	5	3	10	0	0	0	6	5
ATGCTAAAATGGAAGGGGTTTTAAAC_GACAGAAAAGCCAAATGGATTTACCG	117	32	30	8	10	11	6	5	3	10	28	18	12	11	10	1	3	2	4	1
ACACAAATACTTAACTTACTTATTCT_GACAGAAAAGCCAAATGGATTTACCG	39	18	1	2	4	4	1	2	1	1	3	1	1	2	2	1	0	2	4	0
ACTAAAATGCCAAACGTCATTACCTC_GACAGAAAAGCCAAATGGATTTACCG	55	36	21	2	4	6	5	2	0	2	12	4	9	7	6	1	1	1	0	0
CTGTTAAACTTCAATGTTCTTAGCGT_GACAGAAAAGCCAAATGGATTTACCG	35	12	15	3	3	6	6	3	0	4	9	6	11	4	5	2	3	0	3	4
GATAGAATTATGAATGGCGTTTCGAT_GACAGAAAAGCCAAATGGATTTACCG	187	65	57	14	17	31	19	13	10	9	43	48	30	10	42	3	10	10	5	4
CGTTTAACATACAAAGGGTTTAGCAA_GACAGAAAAGCCAAATGGATTTACCG	45	8	7	2	0	0	0	0	0	0	1	2	4	1	0	1	1	0	0	1
TATTTAACAATGAAACTATTTACTCA_GACAGAAAAGCCAAATGGATTTACCG	22	4	3	4	2	0	3	2	0	5	6	7	2	1	4	1	2	2	0	0
GGGAGAAAATATAACTTACTTTAAAG_GACAGAAAAGCCAAATGGATTTACCG	7	5	3	3	3	3	1	0	0	1	4	0	1	2	0	0	0	0	0	0
TGTTCAAGAGGTAAACGGTTTTCACA_GACAGAAAAGCCAAATGGATTTACCG	62	20	30	11	7	10	13	14	15	17	30	40	20	5	17	8	8	8	4	6
CGTAAAACGGCTAAATGTATTTGTCC_GACAGAAAAGCCAAATGGATTTACCG	134	22	42	9	7	7	7	3	1	2	17	8	12	5	14	4	7	4	2	2
TACCCAAACCCCAATCTCATTTGCCG_GACAGAAAAGCCAAATGGATTTACCG	248	76	80	19	23	30	26	24	16	9	28	47	31	12	32	10	9	14	9	6
TTACCAACAAGAAAGGAATTTTCAAT_GACAGAAAAGCCAAATGGATTTACCG	59	24	12	3	9	15	5	5	2	5	28	8	11	8	8	5	5	4	7	5
TATTAAAGTATCAACTGCGTTAATTC_GACAGAAAAGCCAAATGGATTTACCG	4	0	0	0	0	0	0	0	1	0	1	0	0	0	0	0	0	0	0	0
CGGAGAACGCGTAAGGGGATTCTGTC_GACAGAAAAGCCAAATGGATTTACCG	32	5	2	0	3	0	0	0	0	1	6	0	1	1	0	0	0	1	0	0
CTTTCAAGTAATAATGCGTTTTGGA_GACAGAAAAGCCAAATGGATTTACCG	32	4	9	0	4	1	2	2	1	3	4	4	4	0	4	1	0	0	0	0
TACCAAACCTACAAGCATCTTGATAC_GACAGAAAAGCCAAATGGATTTACCG	162	33	43	14	10	17	12	5	9	7	12	19	23	2	19	2	2	5	3	0
ATTATAAACTTTAATATAATTCGGCA_GACAGAAAAGCCAAATGGATTTACCG	59	15	7	3	2	5	2	0	5	2	3	2	0	5	0	1	1	0	3	0
ACCTTAAGTAGCAAGGTCTTTTGCAT_GACAGAAAAGCCAAATGGATTTACCG	51	12	7	1	0	1	2	1	0	1	2	1	3	0	3	0	0	0	1	2
CGCAAAACAAACAAGGCCTTTCTACG_GACAGAAAAGCCAAATGGATTTACCG	73	21	25	3	3	11	11	2	4	6	12	12	13	8	9	1	3	2	6	2
ATTTAAAAGAGCAAGGTTGTTGTGGG_GACAGAAAAGCCAAATGGATTTACCG	166	64	65	32	15	29	22	15	21	23	55	53	45	27	51	15	12	18	20	14
CCGTTAATAGGAAAATGTGTTCGTCG_GACAGAAAAGCCAAATGGATTTACCG	53	19	17	6	5	5	9	4	2	6	3	8	4	0	4	1	0	1	1	0
AGCTAAAAAAAAAAGGTCATTACGCC_GACAGAAAAGCCAAATGGATTTACCG	29	9	7	3	2	1	3	1	0	1	1	1	6	0	1	0	2	0	0	0
ATCAAAACCCATAACATGGTTATTTG_GACAGAAAAGCCAAATGGATTTACCG	222	62	71	27	23	18	18	9	15	19	57	43	30	15	37	10	15	14	14	7
AGGTCAAAAGGCAAATGGCTTATAGT_GACAGAAAAGCCAAATGGATTTACCG	51	12	5	2	2	4	4	2	1	1	7	5	6	3	2	0	0	0	1	0
ATCAAAATCGTGAAACGCATTCGGGT_GACAGAAAAGCCAAATGGATTTACCG	154	51	50	14	8	18	14	9	7	11	26	16	30	5	26	8	7	5	11	6
CAACCAAATCTCAATAGTTTTATGCA_GACAGAAAAGCCAAATGGATTTACCG	52	9	11	2	6	3	6	5	4	4	8	7	8	8	7	5	0	3	3	4
CTGTTAAATACTAAGTAAATTATTAT_GACAGAAAAGCCAAATGGATTTACCG	66	1	0	0	0	1	0	0	0	0	0	0	0	1	0	0	0	0	0	0
AAGAAAATATGAAAGCATTTTTTTTG_GACAGAAAAGCCAAATGGATTTACCG	106	25	10	5	3	8	8	5	2	9	23	7	11	7	8	0	0	4	1	5
AGTAGAATTACGAACCACGTTCGCAG_GACAGAAAAGCCAAATGGATTTACCG	25	4	8	0	1	6	3	0	3	1	4	0	7	1	1	1	6	0	1	0
TGAGGAAGGTGAAAGTGCTTTCGAGT_GACAGAAAAGCCAAATGGATTTACCG	76	24	12	8	5	14	13	4	5	3	21	16	17	2	13	4	6	4	6	5
CGGGCAACCCAAAATGTGCTTAATCG_GACAGAAAAGCCAAATGGATTTACCG	105	13	11	3	4	3	9	2	6	4	7	7	10	3	6	0	6	1	1	3
GGGGGAATTGTCAAACTGTTTGGGGG_GACAGAAAAGCCAAATGGATTTACCG	37	12	13	1	4	3	2	1	1	2	5	2	1	0	2	0	5	0	0	0
TATAAAACTCGGAAGAAACTTACCCT_GACAGAAAAGCCAAATGGATTTACCG	170	54	52	19	15	21	22	5	9	10	27	17	16	5	21	3	9	4	4	3
GACTTAAGGTGGAAGATCGTTCGGTT_GACAGAAAAGCCAAATGGATTTACCG	200	66	52	16	9	18	18	13	21	14	23	24	32	7	18	3	12	5	7	6
CTATAAAATCATGTTTTTAC_GACAGAAAAGCCAAATGGATTTACCG	29	10	7	1	1	2	3	1	2	0	3	10	3	1	2	1	0	0	0	1
CCTTAAAACGTTAACAATCTTGGAAC_GACAGAAAAGCCAAATGGATTTACCG	14	4	4	1	0	1	1	0	1	0	0	0	0	0	0	0	0	0	0	0
TACCAAAAAATTAAAATTGTTACACA_GACAGAAAAGCCAAATGGATTTACCG	83	25	25	5	9	17	11	4	5	12	14	13	0	5	6	3	2	1	0	0
GATATAACAGTAAACCGGTTTGGCAT_GACAGAAAAGCCAAATGGATTTACCG	97	31	26	8	10	3	16	2	3	6	12	22	13	1	6	2	1	1	2	0
GCCGCAACCGAAAAGAGGGTTGGGGG_GACAGAAAAGCCAAATGGATTTACCG	19	7	8	3	5	11	5	1	3	3	3	6	5	2	10	1	1	7	5	2
CTATGAACAACGAAAGCAGTTTGGAC_GACAGAAAAGCCAAATGGATTTACCG	39	8	9	4	1	4	0	4	1	0	10	6	4	3	2	1	2	2	2	1
CTCAAAACGATTAAACTTTTTCGACG_GACAGAAAAGCCAAATGGATTTACCG	88	19	28	10	9	15	13	6	5	7	22	14	18	11	21	6	6	3	2	1
ACAATAAGGGGGAAGGCAGTTGGGGG_GACAGAAAAGCCAAATGGATTTACCG	33	10	7	2	0	0	1	2	4	3	6	6	10	3	5	0	0	1	0	0
GTAGCAACAAAGAATCGTTTTTTGAC_GACAGAAAAGCCAAATGGATTTACCG	58	14	17	5	3	12	4	3	7	5	10	23	4	5	5	1	1	3	0	0
TAGAAAAACACTAAAAGGGTTGATTG_GACAGAAAAGCCAAATGGATTTACCG	20	9	3	0	0	3	2	0	1	0	7	2	1	2	2	2	6	0	0	0
ATACTAATGATTAAGTATATTCCGGT_GACAGAAAAGCCAAATGGATTTACCG	166	61	45	15	14	17	16	5	6	10	23	28	16	13	14	7	4	7	7	7
TGATAAAATGAAAACTAATTTCAGGG_GACAGAAAAGCCAAATGGATTTACCG	74	23	21	10	3	6	5	3	3	3	7	10	5	4	1	2	2	1	2	2
CGAGCAATCACGAAGCAACTTTTGAA_GACAGAAAAGCCAAATGGATTTACCG	33	13	3	1	3	4	4	0	0	0	1	2	6	0	0	0	0	0	0	0
GTGGAAACAATTAAGGATTTTCGCCT_GACAGAAAAGCCAAATGGATTTACCG	190	63	87	30	45	94	126	73	81	148	486	688	510	321	1073	265	371	535	587	607
CCAAGAACCTTAAATATTTTTGGGCT_GACAGAAAAGCCAAATGGATTTACCG	41	13	7	3	1	3	4	0	1	2	4	2	1	2	1	0	1	0	3	1
TGAGCAACATTAAACATCGTTTTGGT_GACAGAAAAGCCAAATGGATTTACCG	52	14	4	1	2	6	2	1	3	2	7	4	4	1	3	3	1	0	2	0
GGTTAAAGCTGCAATACAGTTCATGA_GACAGAAAAGCCAAATGGATTTACCG	35	17	10	3	2	3	8	3	2	1	5	5	6	5	5	0	1	1	0	0
AAACAAACTTTTAAGTTGTTTCCTAT_GACAGAAAAGCCAAATGGATTTACCG	19	4	6	4	2	6	1	0	1	0	0	0	0	0	3	0	0	0	0	0
CATGCAAGCAGCAAGGCAGTTTCTAG_GACAGAAAAGCCAAATGGATTTACCG	200	44	43	10	14	22	14	4	6	4	26	30	32	8	21	3	4	5	6	2
CGGCCAACGTCCAACGTAGTTATGAC_GACAGAAAAGCCAAATGGATTTACCG	111	20	21	8	5	6	10	5	1	3	12	13	12	4	17	3	4	4	3	3
GCACAAAAGTCTAAAGGATTTTGGAA_GACAGAAAAGCCAAATGGATTTACCG	143	40	37	11	4	12	12	9	9	13	33	18	16	9	10	8	7	4	1	3
AACAAAAAGATAAACAGCATTAAAAT_GACAGAAAAGCCAAATGGATTTACCG	44	7	4	3	1	2	4	0	0	3	1	0	0	1	0	0	2	0	0	0
ACGTTAATTGGTAAGTAAATTGCTTG_GACAGAAAAGCCAAATGGATTTACCG	324	69	79	23	20	28	27	17	11	19	50	42	46	13	29	12	10	8	9	6
AATGAAAGCATTAACCTTATTCGAGA_GACAGAAAAGCCAAATGGATTTACCG	11	4	1	0	0	0	0	0	0	0	1	1	0	0	1	0	0	0	0	0
GAAGTAACTGTTAAAGTTTTTGTTGG_GACAGAAAAGCCAAATGGATTTACCG	53	11	14	7	2	8	5	2	3	3	15	4	1	4	5	5	2	1	1	1
CCTGGAAATAGGAAGGGCTTTCCAGA_GACAGAAAAGCCAAATGGATTTACCG	35	3	3	3	2	3	1	0	1	1	3	0	0	0	3	0	0	0	0	0
TCGGTACCAAGAAAACCGTTTTGAAG_GACAGAAAAGCCAAATGGATTTACCG	32	21	20	6	2	5	6	6	6	3	16	7	4	4	6	0	0	0	0	0
AACATAAACATTAACACGGTTACGCT_GACAGAAAAGCCAAATGGATTTACCG	47	17	10	2	3	2	6	1	5	5	6	10	5	1	9	2	0	2	3	4
CATAAAATTGCCAACCTAATTTTATC_GACAGAAAAGCCAAATGGATTTACCG	34	2	5	2	1	1	1	2	5	3	5	1	5	1	2	0	0	0	1	1
CAGCCAACATTAAAATGACTTGGGAC_GACAGAAAAGCCAAATGGATTTACCG	19	5	7	0	0	0	1	0	1	4	6	2	4	1	0	0	4	2	0	0
TGTAAAACTTGCAACAATGTTCGACC_GACAGAAAAGCCAAATGGATTTACCG	126	22	23	9	6	17	7	3	4	6	22	17	18	8	24	1	4	6	4	4
AGCATAAGTAAGAAAGGTATTTATTT_GACAGAAAAGCCAAATGGATTTACCG	48	8	3	3	4	1	2	1	0	2	3	1	1	0	0	1	0	2	1	2
TAATTAAATGTAAATTATTTTCGGTG_GACAGAAAAGCCAAATGGATTTACCG	128	29	19	5	7	11	8	3	4	7	12	6	3	16	1	1	3	2	1	3
AGAGTAACTAATAACTTTCTTTGACT_GACAGAAAAGCCAAATGGATTTACCG	82	36	36	8	6	10	17	5	4	3	16	9	7	6	5	0	2	0	0	0
TTACTAATATGCAAGTTCTTTCCACA_GACAGAAAAGCCAAATGGATTTACCG	66	10	22	6	10	22	12	7	7	11	22	26	20	9	13	7	7	7	4	6
GTTGGAAGAGCAAAAGATTTTGGCTA_GACAGAAAAGCCAAATGGATTTACCG	10	5	10	4	0	3	4	1	1	2	6	6	6	2	4	1	4	2	1	1
AACACAACAATAAATCTTGTTTATCG_GACAGAAAAGCCAAATGGATTTACCG	202	66	67	21	15	26	27	9	18	18	39	55	42	13	35	4	6	5	10	5
AGTCAAAATAGTAATCTGGTTCAACT_GACAGAAAAGCCAAATGGATTTACCG	69	21	12	0	1	7	2	1	0	3	10	8	7	8	2	3	0	1	1	0
GCATCAAGCGGTAACCTGGTTTGTGT_GACAGAAAAGCCAAATGGATTTACCG	624	142	116	41	39	50	46	17	15	34	92	83	75	29	81	13	27	27	29	23
TCTCGAAGGGGGAACGGTCTTAGAAG_GACAGAAAAGCCAAATGGATTTACCG	151	66	35	16	6	19	20	10	7	16	51	54	43	10	16	7	1	9	9	5
GGAATAAGTAGGAATCATATTCTTAT_GACAGAAAAGCCAAATGGATTTACCG	127	30	10	11	7	10	8	4	10	8	14	11	9	6	13	0	2	5	4	6
AGCAAAAAGACTAAATCATTTCATCA_GACAGAAAAGCCAAATGGATTTACCG	10	15	6	1	3	0	1	2	0	0	3	2	0	0	1	0	0	0	0	0
CTCATAAGAGTAAAGTTGATTATGCT_GACAGAAAAGCCAAATGGATTTACCG	149	23	31	8	2	14	12	5	3	2	10	11	14	1	5	2	4	4	3	0
TCGGCAATTGCCAATTCTCTTTTCCT_GACAGAAAAGCCAAATGGATTTACCG	135	70	50	16	17	18	19	8	14	11	31	28	15	16	31	2	4	7	2	1
GATTTAAATATAAAGTGTCTTTTCTG_GACAGAAAAGCCAAATGGATTTACCG	29	8	7	3	1	2	2	0	3	2	3	2	0	3	2	0	0	1	0	0
ATTTTAAGTTTGAATCCTCTTAATTC_GACAGAAAAGCCAAATGGATTTACCG	32	13	9	2	4	4	4	5	0	3	2	8	4	0	4	2	0	2	1	0
TCACCAACTTCAAATACGCTTGTTTA_GACAGAAAAGCCAAATGGATTTACCG	31	6	4	3	1	2	2	0	0	0	2	0	5	0	0	0	0	0	0	0
TATCTAAGAAGAAATGGTTTATGC_GACAGAAAAGCCAAATGGATTTACCG	46	26	22	11	6	8	4	6	2	2	17	8	8	6	5	0	0	3	0	1
CTCAGAACCTGGAACTCAGTTACCGC_GACAGAAAAGCCAAATGGATTTACCG	32	8	4	4	2	2	0	2	1	0	4	1	7	7	4	1	0	0	1	4
ATCATAACCGAGAAGTCTCTTTCTTT_GACAGAAAAGCCAAATGGATTTACCG	54	7	12	4	0	1	1	1	2	3	5	0	1	1	4	1	0	1	3	1
ACGTTAAATTGAAAGTAGTTGCAGC_GACAGAAAAGCCAAATGGATTTACCG	59	19	17	7	4	3	4	1	1	0	13	2	6	2	7	0	2	1	1	0
CAGCAAACGCAAAACCCCATTGCTGG_GACAGAAAAGCCAAATGGATTTACCG	85	28	34	7	7	13	15	10	6	7	23	20	9	4	7	3	3	4	3	5
CAGTAAACTATAAAAAGCCTTGGCAG_GACAGAAAAGCCAAATGGATTTACCG	56	16	20	3	3	3	1	4	4	0	11	3	7	1	4	2	3	3	3	0
TTAGAAAAGGAAAAGGAATTTACCTG_GACAGAAAAGCCAAATGGATTTACCG	226	83	72	23	30	42	28	13	17	18	40	29	26	12	25	6	3	7	5	0
ACAGCAAACCGGAAGCGACTTCGTTC_GACAGAAAAGCCAAATGGATTTACCG	207	61	78	13	14	30	24	13	17	17	54	70	41	19	32	8	14	8	5	7
AATTTAAAGGAAAAGCATGTTTTTCA_GACAGAAAAGCCAAATGGATTTACCG	1	0	0	0	0	0	0	1	0	0	0	0	0	0	0	0	0	0	0	0
GCATAAATGAAGAACTATTTTTGTTG_GACAGAAAAGCCAAATGGATTTACCG	17	10	3	2	0	0	0	0	1	1	4	1	1	2	0	0	0	0	0	0
TAGTAAACCGTCAAAGGTGTTAGATT_GACAGAAAAGCCAAATGGATTTACCG	27	7	8	2	1	1	2	0	0	0	4	0	0	0	0	0	0	0	0	0
TGTTAAAGATAGAAATTTATTTTTCT_GACAGAAAAGCCAAATGGATTTACCG	20	2	0	1	2	1	0	0	0	0	1	0	0	0	0	0	0	0	0	0
TGGCGAAAACTTAATGGCATTTGGGT_GACAGAAAAGCCAAATGGATTTACCG	152	41	30	8	7	10	7	5	9	11	26	29	19	4	11	5	4	5	1	1
CGTATAAAGTAGAATCGTGTTAACCA_GACAGAAAAGCCAAATGGATTTACCG	79	20	14	1	9	3	9	0	3	7	10	9	15	7	12	1	0	7	5	1
AACTAAATAATTAATGCATTTTGGAG_GACAGAAAAGCCAAATGGATTTACCG	45	33	15	2	6	2	5	3	5	11	14	7	7	13	7	2	2	6	6	5
ACAATAACAGAGAAGGTCGTTAGACA_GACAGAAAAGCCAAATGGATTTACCG	46	31	18	4	11	12	11	3	4	8	27	12	21	7	9	7	12	2	2	2
CGTGTAACAAAGAAGTACCTTTTACA_GACAGAAAAGCCAAATGGATTTACCG	188	29	31	6	9	19	9	9	8	9	33	26	16	7	5	3	14	3	6	1
TAGGAAAGACCAAACTGCATTAGCTT_GACAGAAAAGCCAAATGGATTTACCG	85	23	20	7	7	9	8	5	4	11	24	22	14	5	10	1	3	2	1	0
GTTAGAATTATTAGATTATTCACGA_GACAGAAAAGCCAAATGGATTTACCG	1	0	0	0	0	0	0	0	0	0	0	0	1	0	0	0	0	0	0	0
AAGTTAAGGTGAAATAAATTTGCATT_GACAGAAAAGCCAAATGGATTTACCG	47	8	10	0	1	10	5	3	2	2	4	2	6	0	1	1	0	3	0	3
GAGTTAATTTGTAATCTGTTTACGGG_GACAGAAAAGCCAAATGGATTTACCG	2	1	0	0	0	0	0	0	0	0	0	0	0	0	0	0	0	0	0	0
TAATCAACACAAAAGGCGGTTAGGTT_GACAGAAAAGCCAAATGGATTTACCG	37	18	8	3	1	4	3	0	2	1	4	9	3	5	3	0	1	1	0	1
GTGCAAAGCATCAAGTCCCTTGATTG_GACAGAAAAGCCAAATGGATTTACCG	204	72	92	14	15	26	33	19	10	19	61	49	38	10	28	6	8	7	10	6
TAGATAAGAGTGAATCCAGTTCGATA_GACAGAAAAGCCAAATGGATTTACCG	102	23	15	7	1	8	6	1	2	1	2	4	5	2	7	3	2	0	2	2
TCACGAACCTACAAGGGGTTTGGGGC_GACAGAAAAGCCAAATGGATTTACCG	37	11	12	0	0	4	2	1	0	1	2	8	4	0	1	0	1	2	3	1
CAAGCAAAAATAAAACTTATTGAATA_GACAGAAAAGCCAAATGGATTTACCG	135	27	6	8	6	5	5	7	4	4	4	1	0	8	0	0	0	3	1	3
TGACAAACAAGCAATTTACTTGTTAT_GACAGAAAAGCCAAATGGATTTACCG	84	23	7	4	3	7	2	2	3	2	13	3	3	1	7	1	6	0	2	0
TTCCAAATAATAAAATGTGTTCAAGT_GACAGAAAAGCCAAATGGATTTACCG	32	13	10	4	3	9	2	3	1	2	4	5	1	1	0	2	0	2	4	1
CTTATAACCGATAATACTCTTAACAC_GACAGAAAAGCCAAATGGATTTACCG	31	10	8	0	0	2	0	1	0	0	4	1	2	0	1	0	0	0	0	0
AGATTAATTTGGAATAGTCTTAAGAG_GACAGAAAAGCCAAATGGATTTACCG	146	33	37	14	11	20	15	3	5	7	25	18	7	13	17	5	2	3	7	2
GGGGGAAGGCGGAATGGCTTTGGGGC_GACAGAAAAGCCAAATGGATTTACCG	42	3	11	1	1	2	4	2	0	6	3	9	10	7	9	5	4	13	10	14
CTAACAACTGGAAATTGGCTTCTAAG_GACAGAAAAGCCAAATGGATTTACCG	43	8	12	4	3	1	1	0	2	1	13	6	6	2	3	1	0	1	1	4
TTGGAAAGCGCAAAGCAGTTTGAGGG_GACAGAAAAGCCAAATGGATTTACCG	67	14	14	5	5	5	11	9	9	6	28	28	21	4	23	7	0	7	10	2
CGATTAATATTTAAGTACTTTCCCTA_GACAGAAAAGCCAAATGGATTTACCG	232	39	34	8	13	14	10	8	6	8	21	18	20	7	5	1	5	0	2	3
TCCCCAACTCCTAAGGAGCTTTGATG_GACAGAAAAGCCAAATGGATTTACCG	4	7	1	0	0	0	0	0	0	0	0	0	0	0	0	0	0	0	0	0
AGCAAAAAAAGTAAACGTCTTCTAAA_GACAGAAAAGCCAAATGGATTTACCG	24	1	2	1	2	1	0	0	0	0	0	0	1	0	0	0	0	0	0	0
ATGAGAATTGAAAACAGATTTTTAAA_GACAGAAAAGCCAAATGGATTTACCG	83	21	8	6	1	3	1	1	3	5	4	1	2	2	3	1	0	0	0	0
CCATAAAACATAAAGTGGTTTATTGA_GACAGAAAAGCCAAATGGATTTACCG	241	74	64	17	29	22	30	13	11	12	37	26	27	15	18	7	4	6	8	10
TAGGTAATAGCAAAGTGGATTTCGTC_GACAGAAAAGCCAAATGGATTTACCG	31	4	7	2	2	6	2	0	3	4	11	8	2	2	14	0	1	1	3	0
AATTAAAGTATAAATACGATTCCTCT_GACAGAAAAGCCAAATGGATTTACCG	119	17	24	10	6	12	16	13	8	9	14	18	9	5	22	2	9	7	8	14
CGAAAAATATGTAAAAGATTTTTGTC_GACAGAAAAGCCAAATGGATTTACCG	33	5	6	4	1	11	2	2	6	5	4	6	3	1	4	4	6	3	6	5
ATCGGTACCATAAAAATCCTTCGTCT_GACAGAAAAGCCAAATGGATTTACCG	129	56	103	36	27	77	100	49	71	111	339	516	454	262	768	221	262	441	491	533
GCCCTAAAACATAACTGTTTTCTGAC_GACAGAAAAGCCAAATGGATTTACCG	165	26	24	5	7	11	9	8	6	9	25	33	21	8	13	5	4	6	3	4
ATTATAATATAAAACTTCATTGCTAT_GACAGAAAAGCCAAATGGATTTACCG	59	6	4	5	7	7	4	3	2	3	4	2	0	1	0	0	0	0	2	0
AAAAAAATTTGTAAGTAGGTTCCATG_GACAGAAAAGCCAAATGGATTTACCG	60	13	21	3	2	1	0	1	5	2	8	4	1	2	2	1	1	0	0	1
AAGATAAACCTAAGTAGCTTTTTTA_GACAGAAAAGCCAAATGGATTTACCG	1	0	0	0	0	0	0	0	0	0	0	0	0	1	0	0	0	0	0	0
CTGGAAAAGCTGAAATAGTTTGTTTC_GACAGAAAAGCCAAATGGATTTACCG	52	13	12	1	4	3	2	1	0	0	4	1	2	3	3	1	0	0	0	2
TAAACAACTCAGAATGCATTTTCGCT_GACAGAAAAGCCAAATGGATTTACCG	46	24	21	5	6	9	8	4	3	7	14	11	11	11	14	2	4	3	8	4
TTTGCAATGCCCAAGCGTGTTTCCCC_GACAGAAAAGCCAAATGGATTTACCG	80	12	15	4	2	7	4	4	5	5	11	5	10	6	17	6	6	8	6	6
CGCCAAAGGAGTAATAGTATTTATCA_GACAGAAAAGCCAAATGGATTTACCG	6	3	2	0	0	0	1	0	0	0	1	0	0	0	0	0	0	0	0	0
ATGTGAAGATTTAATTACGTTATCTA_GACAGAAAAGCCAAATGGATTTACCG	16	1	3	0	2	1	0	0	0	0	0	10	6	0	3	1	1	1	0	1
GTCTAAAATCTGAACTATCTTAATTT_GACAGAAAAGCCAAATGGATTTACCG	51	10	3	1	1	1	3	1	0	4	2	1	0	9	2	0	2	1	0	1
GATCTAATACGGAAATGATTTATTGC_GACAGAAAAGCCAAATGGATTTACCG	94	44	41	10	14	21	13	9	8	14	28	33	41	11	24	3	18	13	11	1
CCATTAACTTTGAAAATGATTTTGTA_GACAGAAAAGCCAAATGGATTTACCG	96	12	17	7	4	10	3	1	1	4	3	1	3	3	6	0	5	1	1	1
ACATCAATGGGAAAAATGTTTGGCGG_GACAGAAAAGCCAAATGGATTTACCG	51	13	17	0	2	6	4	4	1	1	12	9	15	9	20	2	1	7	1	1
CTTCCAATCGTGAAGACATTTTATGG_GACAGAAAAGCCAAATGGATTTACCG	30	14	14	3	2	7	2	1	3	4	8	2	1	2	2	1	0	1	0	3
CCGCGAAGGTAAAACCACCTTACCAA_GACAGAAAAGCCAAATGGATTTACCG	81	23	25	5	4	17	14	4	2	9	20	27	17	10	24	10	7	3	5	6
TTAACAATTCGTAACGAAATTGGTTT_GACAGAAAAGCCAAATGGATTTACCG	73	36	40	5	6	10	14	9	10	12	28	23	14	12	21	8	6	7	1	3
TTATCAATTATAAAGCGATTTGTTTA_GACAGAAAAGCCAAATGGATTTACCG	24	7	5	4	2	4	4	3	2	5	3	6	1	2	4	1	3	0	0	0
AACTTAAGCCCTAATGATATTCGTTA_GACAGAAAAGCCAAATGGATTTACCG	115	32	51	17	8	21	16	7	7	12	36	46	32	12	41	8	5	16	12	9
GACTTAACTTTTAATCTTGTTGCGTT_GACAGAAAAGCCAAATGGATTTACCG	33	5	3	0	0	1	0	0	0	0	5	2	0	0	0	0	0	0	0	0
GCTGTAAGCCCCAAGAGCCTTACGCG_GACAGAAAAGCCAAATGGATTTACCG	156	49	57	19	16	15	17	14	16	23	33	63	63	10	38	12	9	10	14	10
AGTGCAACATCGAATAGAATTAATGG_GACAGAAAAGCCAAATGGATTTACCG	79	38	34	9	9	10	15	5	8	8	36	27	24	18	15	7	3	16	11	3
ATTTTAATATGTAATGAAGTTTGTAC_GACAGAAAAGCCAAATGGATTTACCG	57	20	13	5	1	5	11	1	6	7	7	12	6	5	5	2	0	1	3	0
CGGGCAATCGGTAACACGATTTGTCG_GACAGAAAAGCCAAATGGATTTACCG	21	2	2	0	0	1	2	0	0	1	1	3	0	0	0	2	0	1	1	2
CTTACAAAGACAAAGTGTTTTTAATC_GACAGAAAAGCCAAATGGATTTACCG	68	28	18	10	8	11	7	7	15	9	21	23	5	7	19	3	4	2	3	3
CATCAAAAATGTAACATGTTTTACTT_GACAGAAAAGCCAAATGGATTTACCG	104	50	37	18	13	23	18	10	18	13	26	29	11	12	10	3	5	2	5	4
GGGATAATGTCCAATTTAATTGATTG_GACAGAAAAGCCAAATGGATTTACCG	51	20	18	3	8	6	10	6	7	4	14	15	9	6	13	3	7	0	3	3
AAACCAACGCGGAAAGATCTTACCAT_GACAGAAAAGCCAAATGGATTTACCG	27	2	4	1	0	0	0	0	0	0	0	0	0	0	0	0	0	0	0	0
CACAAAAAAGGCAATGAGTTTTGCGT_GACAGAAAAGCCAAATGGATTTACCG	1	0	0	0	0	0	0	0	0	0	0	0	2	0	0	0	0	0	0	0
GTTTGAACATGGAAACCTGTTTACAT_GACAGAAAAGCCAAATGGATTTACCG	138	28	15	7	8	10	8	3	4	1	5	5	4	1	0	1	1	4	1	2
TCCCCAACGAGTAAGCCAGTTAACGT_GACAGAAAAGCCAAATGGATTTACCG	183	47	36	17	16	18	21	11	5	15	50	53	24	7	35	8	13	7	8	5
ATATAAAATGGTAACGAGTTTAAAGA_GACAGAAAAGCCAAATGGATTTACCG	24	14	11	6	3	4	7	3	1	9	6	3	5	3	4	0	1	0	0	0
CATTAAAGTAGGAACAGAATTTACGG_GACAGAAAAGCCAAATGGATTTACCG	37	7	12	0	3	3	7	3	2	4	10	12	5	5	0	0	5	2	0	0
GGCTAAAAGCCCAAGGGAATTGTGAG_GACAGAAAAGCCAAATGGATTTACCG	64	13	21	5	4	8	9	4	3	4	7	3	3	0	4	4	0	1	1	1
CGACGAATGGAAAACTCGTTTGCCGT_GACAGAAAAGCCAAATGGATTTACCG	122	32	28	8	4	9	11	3	3	9	10	21	15	8	14	2	6	3	6	1
CGAAAAAACCTAAAGATCATTCTCAC_GACAGAAAAGCCAAATGGATTTACCG	1	0	0	0	0	0	0	0	0	0	0	0	0	0	0	0	0	0	0	0
AATTCAACCTGTAAATTATTTGTGCC_GACAGAAAAGCCAAATGGATTTACCG	27	8	8	0	0	2	1	1	1	3	1	0	2	0	1	0	0	0	1	1
TTTATAACATTCAATATTCTTCCGAT_GACAGAAAAGCCAAATGGATTTACCG	31	12	13	3	0	3	2	3	2	5	12	6	2	2	0	0	11	1	3	2
CCTGAAATGATCAAAATTGTTTTGAG_GACAGAAAAGCCAAATGGATTTACCG	18	17	12	0	0	2	2	1	3	0	7	2	2	2	3	0	0	0	0	0
TGTGCAATATTTAATAGGGTTGCCAG_GACAGAAAAGCCAAATGGATTTACCG	56	20	18	3	2	6	4	3	6	3	4	8	3	1	6	2	1	0	4	1
GTATAAATAGTCAATGTATTTTCACT_GACAGAAAAGCCAAATGGATTTACCG	50	11	8	1	1	1	0	2	0	0	0	3	0	0	0	0	1	0	0	0
AGCTCAAGATGCAATAAATTTTCGTT_GACAGAAAAGCCAAATGGATTTACCG	36	9	13	4	2	2	6	1	1	0	7	1	2	3	1	0	0	0	0	0
CTATAAACCGTGAATTTGCTTAGCCA_GACAGAAAAGCCAAATGGATTTACCG	143	44	57	10	16	14	18	7	7	14	29	21	19	9	8	4	2	3	6	3
AGAATAATAGTTAAACTCGTTAGCTT_GACAGAAAAGCCAAATGGATTTACCG	46	12	4	3	1	2	1	0	0	0	1	1	1	0	0	0	0	0	0	0
CGCATAAAGCTAAAGGCTTTTATAAG_GACAGAAAAGCCAAATGGATTTACCG	30	8	8	4	1	2	3	3	2	1	5	6	5	1	1	0	0	1	3	0
AAGCCAAAACGTAACAGGATTTCGTA_GACAGAAAAGCCAAATGGATTTACCG	78	19	28	7	5	12	12	7	5	5	14	17	14	4	10	2	1	0	2	1
CAACAAAAATATAAAGTAGTTATATT_GACAGAAAAGCCAAATGGATTTACCG	69	5	0	1	0	1	0	0	1	0	0	0	0	1	0	0	0	0	0	1
CTAATAACCACAAATAATATTATGCT_GACAGAAAAGCCAAATGGATTTACCG	19	9	13	8	5	9	0	6	5	5	9	5	0	7	5	0	4	2	0	1
CTGCCAATCAGCAAAATGGTTTATCG_GACAGAAAAGCCAAATGGATTTACCG	95	30	39	12	7	20	15	5	9	9	20	29	17	8	26	2	12	6	5	3
CCGATAAACTCTAAGAGCATTTACGA_GACAGAAAAGCCAAATGGATTTACCG	37	14	10	3	3	1	2	0	4	1	2	3	3	4	5	0	2	1	2	0
CAAACAAGACCAAAACAGTTTGGAGG_GACAGAAAAGCCAAATGGATTTACCG	132	47	44	19	14	28	27	17	25	17	50	48	36	11	43	12	15	14	8	11
ACCATAATACTTAAGTCTGTTCTCCT_GACAGAAAAGCCAAATGGATTTACCG	74	15	13	7	5	3	6	2	3	4	11	8	7	1	14	1	2	0	2	0
ATCTGAAAGCAAAAATAATTTTGGCG_GACAGAAAAGCCAAATGGATTTACCG	128	49	63	14	12	21	18	11	12	10	37	26	21	10	26	4	9	5	8	6
AAAGCAATTTACAATAACTTTGCCAA_GACAGAAAAGCCAAATGGATTTACCG	87	38	21	10	5	9	19	6	6	4	14	21	14	4	12	2	1	6	1	2
TATCTAATAAAAAACATGGTTGACAC_GACAGAAAAGCCAAATGGATTTACCG	23	9	8	5	1	6	1	3	3	3	2	3	3	2	2	0	1	1	0	0
CTATGAAATAAAAAGAAATTTAAGTG_GACAGAAAAGCCAAATGGATTTACCG	85	26	16	4	12	9	6	3	2	6	11	3	1	4	4	2	2	2	5	3
AAGCCAATAAGCAACTTTGTTCTCGC_GACAGAAAAGCCAAATGGATTTACCG	173	51	73	21	8	15	14	13	15	13	35	36	28	11	17	6	7	6	3	4
CGCCTAATAGGCAAGGTTCTTAAGAC_GACAGAAAAGCCAAATGGATTTACCG	55	8	12	3	1	3	3	2	5	3	6	9	7	1	9	1	1	1	4	3
CTTAGAAAGTCAAACGTCGTTAAATG_GACAGAAAAGCCAAATGGATTTACCG	1	0	0	0	0	0	0	0	0	0	0	0	0	0	0	0	0	0	0	0
CAGACAAAGGCTAATGACTTTATATT_GACAGAAAAGCCAAATGGATTTACCG	39	13	7	5	1	5	0	1	3	0	5	2	0	2	2	1	0	0	2	3
TCATAAATCAAAAATGTTTTTTGGGC_GACAGAAAAGCCAAATGGATTTACCG	1	0	0	0	0	0	0	0	0	0	0	0	0	0	0	0	0	0	0	0
CCGATAAAACGAAAGAATTTTGTTAC_GACAGAAAAGCCAAATGGATTTACCG	73	6	12	1	6	1	4	1	1	3	4	8	6	0	2	0	0	0	2	1
ATGTTAACTTGGAAATTTATTTTGAA_GACAGAAAAGCCAAATGGATTTACCG	112	18	13	5	5	7	6	3	0	2	9	7	2	1	8	1	0	3	3	1
CGCTAAAAAAAAAAGTGCGTTCGTTC_GACAGAAAAGCCAAATGGATTTACCG	115	24	19	9	9	10	10	6	4	8	19	8	9	6	9	9	14	4	10	7
ACACCAAATATCAAAACCCTTTCGTT_GACAGAAAAGCCAAATGGATTTACCG	288	64	62	14	22	26	29	11	16	13	37	57	31	14	29	4	7	5	6	4
GCCTTAACTTATAACCACATTCGGAG_GACAGAAAAGCCAAATGGATTTACCG	28	12	13	6	9	4	9	6	5	3	7	13	15	8	12	0	1	3	10	6
TAGTTAAACTATAAGATCCTTGCCCA_GACAGAAAAGCCAAATGGATTTACCG	6	7	5	2	1	0	1	0	1	0	1	0	0	0	0	0	0	0	0	0
AACCTAAATCCAAAATAAATTTCTCG_GACAGAAAAGCCAAATGGATTTACCG	119	27	23	16	9	12	16	6	6	7	14	6	13	8	28	5	5	7	12	9
ACTGGAACAACTAACGAAATTGTCCC_GACAGAAAAGCCAAATGGATTTACCG	84	16	14	5	5	4	12	3	1	2	21	3	18	8	7	5	9	2	1	0
TACGGAACGCTTAAAGGGCTTTGGGC_GACAGAAAAGCCAAATGGATTTACCG	64	7	12	5	2	3	3	2	2	0	1	1	3	1	2	0	4	0	0	0
ACTTTAATCGCGAAAATATTTCTGTT_GACAGAAAAGCCAAATGGATTTACCG	115	18	11	3	3	5	5	5	3	5	6	11	8	3	5	1	0	2	1	1
ACATTAAATCAAAACACTTTTTACTA_GACAGAAAAGCCAAATGGATTTACCG	27	17	4	5	5	5	1	3	1	2	6	2	0	2	4	3	3	2	2	1
AGGCAAAGGGGCAACGCTATTAGTAA_GACAGAAAAGCCAAATGGATTTACCG	70	23	23	6	3	8	5	4	7	4	17	13	13	9	23	3	3	4	1	1
AGCAGAACCGTGAAATTGGTTTACGC_GACAGAAAAGCCAAATGGATTTACCG	198	63	67	23	20	29	31	12	12	20	52	64	53	17	47	11	20	12	16	12
GGATAAATAAACAAGAGCCTTTCTAA_GACAGAAAAGCCAAATGGATTTACCG	142	49	31	14	9	33	30	6	11	13	38	16	18	13	23	3	6	4	3	7
TTCAAAATTCGGAAGTAAGTTAAATC_GACAGAAAAGCCAAATGGATTTACCG	128	40	25	3	6	15	9	11	6	8	22	15	14	6	17	0	7	3	2	4
CCCGAAAAAAACAAGGTAATTCTAAT_GACAGAAAAGCCAAATGGATTTACCG	14	4	2	0	0	4	0	1	3	4	0	0	0	0	0	0	0	0	0	0
TTCGAAAAAGGAAATTTGTTTAAAAA_GACAGAAAAGCCAAATGGATTTACCG	29	9	2	1	1	0	0	1	0	0	0	0	0	0	0	0	0	0	0	0
TTAACAATGATAAACTTTTTTTCAGG_GACAGAAAAGCCAAATGGATTTACCG	19	9	5	2	0	0	1	0	0	0	0	0	0	0	0	0	2	0	0	0
AATTTAATACGGAAAGTAGTTATTTG_GACAGAAAAGCCAAATGGATTTACCG	185	58	48	16	21	20	20	10	12	23	30	25	27	20	24	7	11	3	6	5
GCTCTAAGTTGCAAGACGATTAAAGC_GACAGAAAAGCCAAATGGATTTACCG	39	9	11	7	5	3	1	1	2	3	13	4	8	1	5	1	0	1	1	0
CGTTTAATTCAAAAGACGATTCGGTA_GACAGAAAAGCCAAATGGATTTACCG	85	20	22	2	4	9	4	4	10	7	16	8	9	2	15	4	3	2	1	0
AGTATAAGCTTGAACGTCATTCAAGA_GACAGAAAAGCCAAATGGATTTACCG	49	24	22	3	6	6	7	5	0	2	8	13	7	0	15	0	1	0	0	1
ACTTTAAGATATAAAACTTTTCCGTC_GACAGAAAAGCCAAATGGATTTACCG	27	6	7	5	0	4	3	3	0	4	16	8	3	8	6	1	1	0	1	1
AATCCAACGTGTAAGTTACTTGGGCG_GACAGAAAAGCCAAATGGATTTACCG	47	0	0	0	0	0	0	0	0	0	0	0	0	0	0	0	0	0	0	0
CAACAAACCTTCAATAGTCTTCAATA_GACAGAAAAGCCAAATGGATTTACCG	8	3	1	1	2	0	1	0	0	0	1	0	0	0	0	0	0	0	0	0
AATATAATAGTAAATTAACTTGTTTT_GACAGAAAAGCCAAATGGATTTACCG	113	9	2	2	2	4	0	1	0	0	1	0	1	3	0	1	0	1	1	0
ACCTTAAGTAAGAAATTCATTATCCA_GACAGAAAAGCCAAATGGATTTACCG	2	0	2	0	0	0	0	0	0	0	1	0	0	1	3	1	0	3	0	0
TGTCCAAACACTAAAAGAATTTTATG_GACAGAAAAGCCAAATGGATTTACCG	70	25	23	12	7	7	10	5	7	8	17	9	5	7	14	0	7	0	2	4
TAATTAACTATGAAGTGAATTTCCGT_GACAGAAAAGCCAAATGGATTTACCG	77	23	21	7	5	11	7	5	1	4	18	15	6	4	6	2	5	3	3	0
ATAGCAATAAACAAGGCGCTTAGTAT_GACAGAAAAGCCAAATGGATTTACCG	40	11	6	2	1	1	0	1	0	3	3	2	0	0	0	0	0	1	0	0
CAGCAAATCTCGAATAGCGTTAGCGA_GACAGAAAAGCCAAATGGATTTACCG	71	31	37	6	8	19	15	4	8	2	23	19	21	7	8	12	7	4	6	2
TATGCAAAATGTAATGGTGTTTTTCG_GACAGAAAAGCCAAATGGATTTACCG	109	43	29	8	11	21	15	14	12	15	27	23	36	9	44	8	16	21	6	23
CTTCGAACGCTTAAGCTGTTTTCGTT_GACAGAAAAGCCAAATGGATTTACCG	41	4	2	0	0	1	1	0	0	1	1	0	0	0	0	1	4	1	0	0
CAGGCAATAAGCAAGAAGATTTCTTG_GACAGAAAAGCCAAATGGATTTACCG	66	22	13	6	1	6	1	1	5	6	6	8	10	5	3	3	4	0	2	1
TAACAAACTTACAACCCTCTTACTCC_GACAGAAAAGCCAAATGGATTTACCG	57	34	32	10	7	10	11	10	3	8	21	31	21	12	41	13	9	29	29	10
ACCATAAATAGTAAGAGCTTTTCTGG_GACAGAAAAGCCAAATGGATTTACCG	70	11	12	1	5	9	10	3	5	1	10	5	9	3	14	1	1	2	3	2
ATGGAAAATACTAAGTCCATTAGCAA_GACAGAAAAGCCAAATGGATTTACCG	170	61	47	8	14	16	21	8	17	12	36	53	33	15	24	3	11	8	5	6
AGATCAACGGGCAATAGCTTTAAGAT_GACAGAAAAGCCAAATGGATTTACCG	92	26	44	16	27	23	15	13	9	19	51	37	26	18	38	14	6	7	8	5
TAGCAAATTATTAAACATGTTTTGAT_GACAGAAAAGCCAAATGGATTTACCG	144	39	20	8	8	6	2	6	6	5	4	4	13	4	6	0	0	1	2	2
TTTCGAAAATTAAACACTATTAGATA_GACAGAAAAGCCAAATGGATTTACCG	23	5	1	1	1	0	0	0	1	0	1	0	1	3	0	1	0	0	2	1
TTAAGAAGGTTGAACGGATTTTAGCT_GACAGAAAAGCCAAATGGATTTACCG	146	42	52	9	6	19	16	9	9	9	42	25	12	16	34	10	4	4	6	4
CCGACAATATGAAAAGGGCTTCTGAG_GACAGAAAAGCCAAATGGATTTACCG	67	24	19	4	6	5	5	6	1	7	18	7	7	8	7	3	4	2	2	0
TTGTCAAACGTCAAGCAGTTTAATGG_GACAGAAAAGCCAAATGGATTTACCG	67	12	18	6	4	3	10	4	8	3	6	15	12	6	4	2	2	3	1	0
ACTATAATTGGCAAATGCGTTTAAGC_GACAGAAAAGCCAAATGGATTTACCG	90	9	18	9	7	6	6	0	9	6	15	17	6	4	5	3	1	1	1	2
TCAGTAATATGCAATCGTTTTTGTTG_GACAGAAAAGCCAAATGGATTTACCG	17	2	2	0	0	0	0	0	1	0	1	0	1	0	2	0	0	0	0	0
GCGTTAATTTAGAACAGTTTTTTTCG_GACAGAAAAGCCAAATGGATTTACCG	109	27	27	7	5	6	14	9	4	8	12	11	10	10	11	3	3	5	4	6
CTCCTAATTATCAAGTACGTTGTTTC_GACAGAAAAGCCAAATGGATTTACCG	251	53	55	18	12	21	15	11	13	17	42	53	36	20	45	4	11	11	6	5
CACAAAATACGGAATGTACTTCAGTA_GACAGAAAAGCCAAATGGATTTACCG	111	15	14	5	5	10	7	4	2	5	11	15	10	3	12	3	6	1	4	5
CGAGTAACCTCCAAATCTGTTGAGCG_GACAGAAAAGCCAAATGGATTTACCG	42	3	6	1	0	2	2	0	1	0	2	4	4	2	0	1	0	2	2	2
CCAGGAACCAGTAAGGACCTTTCGAT_GACAGAAAAGCCAAATGGATTTACCG	95	36	49	12	9	21	15	7	8	13	34	23	25	6	23	4	10	8	5	15
CCGAAAATTCAAAAGAGCCTTTATGA_GACAGAAAAGCCAAATGGATTTACCG	53	32	12	6	8	3	6	4	7	5	5	4	1	3	8	2	1	1	0	2
AAATGAATCAACAAACCTCTTCCTCA_GACAGAAAAGCCAAATGGATTTACCG	42	9	12	4	2	8	8	4	10	5	10	20	12	9	8	1	3	0	5	2
CTATCAAGTCACAAATGTTTTTCGTG_GACAGAAAAGCCAAATGGATTTACCG	124	49	38	7	12	19	19	4	4	8	34	23	17	9	17	6	3	1	7	1
CGGCAAATTTTGAAGGTGTTTTTAGG_GACAGAAAAGCCAAATGGATTTACCG	12	2	2	0	0	0	0	0	0	0	0	0	0	0	0	0	0	0	0	0
AGTGCAACGTTAAAAATCCTTTAGGT_GACAGAAAAGCCAAATGGATTTACCG	67	9	6	2	0	4	1	1	0	1	0	1	1	2	6	1	1	0	1	0
TGTAAAATAACAAAAGAATTTTCATT_GACAGAAAAGCCAAATGGATTTACCG	128	25	11	19	3	10	1	3	3	4	4	0	3	0	0	1	2	1	2	1
CTGCCAAGAACGAATACTTTTGGTCA_GACAGAAAAGCCAAATGGATTTACCG	28	6	3	2	2	1	5	2	0	1	3	2	5	3	3	0	3	0	0	0
AGCACAACGGGGAAGGGGGTTGGGCG_GACAGAAAAGCCAAATGGATTTACCG	52	24	31	5	2	6	4	7	6	4	9	9	7	2	13	2	2	3	5	1
TTACAAAGCATAAATGGGTTTTCTTA_GACAGAAAAGCCAAATGGATTTACCG	118	21	23	13	1	9	3	1	1	4	10	12	6	5	19	2	3	2	0	3
GCTCGAAGCGGGAAATCTGTTTGGTG_GACAGAAAAGCCAAATGGATTTACCG	192	39	35	15	10	14	17	10	4	9	28	49	30	5	32	0	14	6	2	5
ATTACAACTCATAATAGTTTTTATAC_GACAGAAAAGCCAAATGGATTTACCG	122	24	16	11	7	16	8	7	11	8	13	8	4	3	7	4	2	5	6	6
ACTATAACCGCTAACGAGGTTAAGAT_GACAGAAAAGCCAAATGGATTTACCG	43	7	10	2	1	2	1	1	0	0	0	4	3	0	4	1	1	0	0	2
ACCACAAGCAATAGATTATTCGCAC_GACAGAAAAGCCAAATGGATTTACCG	223	52	60	17	13	22	21	7	4	6	26	20	22	8	23	7	4	10	3	1
GGCCCAATAGTCAACAGAATTTTCTC_GACAGAAAAGCCAAATGGATTTACCG	41	9	7	2	2	2	3	1	1	1	4	0	1	1	1	2	0	1	2	3
CCTATAATGACTAAGTAGCTTATCTT_GACAGAAAAGCCAAATGGATTTACCG	89	8	8	2	3	8	2	3	0	5	6	3	2	0	3	1	1	0	0	0
GCCCGAACCAGGAAGGCCGTTCCCGA_GACAGAAAAGCCAAATGGATTTACCG	234	64	76	19	20	29	26	14	10	14	45	48	39	17	34	5	9	9	16	13
TAATAAATGGTTAAACAAATTATAAA_GACAGAAAAGCCAAATGGATTTACCG	36	2	1	1	2	2	2	2	1	0	0	0	0	1	0	0	0	0	0	1
AGAATAACTAGTAACGGCTTTTCATT_GACAGAAAAGCCAAATGGATTTACCG	13	5	6	1	1	1	4	2	1	2	3	0	3	1	3	2	1	1	1	1
CATACAACACGGAAAATCATTCTATG_GACAGAAAAGCCAAATGGATTTACCG	59	15	14	5	3	7	7	2	5	4	10	13	7	1	1	2	1	4	0	0
GGGTGAATATTTAATCAGGTTAGTGA_GACAGAAAAGCCAAATGGATTTACCG	31	9	7	5	1	5	2	2	0	1	8	5	1	0	2	0	0	1	0	0
ATCGTAATCTGTAATTTCTTTGGGGG_GACAGAAAAGCCAAATGGATTTACCG	147	54	47	13	10	15	19	10	9	9	42	45	28	21	38	7	11	6	14	6
AGAATAAATGGAAACTTACTTATCTT_GACAGAAAAGCCAAATGGATTTACCG	58	10	4	4	2	4	2	3	1	3	11	6	5	7	4	4	2	1	5	3
ATGCTAATATAGAATTTGTTTAATGT_GACAGAAAAGCCAAATGGATTTACCG	67	24	12	6	11	4	6	6	3	4	8	9	0	7	4	1	1	3	2	4
CGCAGAAACCACAAATGCATATGGG_GACAGAAAAGCCAAATGGATTTACCG	171	30	23	6	6	11	17	4	1	8	15	11	7	3	16	3	4	4	0	0
CTTTGAAATGTAAAACCGCTTCTTCA_GACAGAAAAGCCAAATGGATTTACCG	3	0	0	0	0	0	0	0	0	0	0	0	0	0	0	0	0	0	0	0
CATCTAAATATCAAGACTTTTTTTCG_GACAGAAAAGCCAAATGGATTTACCG	2	0	0	0	0	0	0	0	0	0	0	0	0	0	0	0	0	0	0	0
GCGGTAAGTAGAAATGGGGTTATTAG_GACAGAAAAGCCAAATGGATTTACCG	128	28	24	6	4	6	4	4	0	9	15	7	15	2	4	4	1	2	1	1
GAGACAACTTCTAAGTGGATTCTTGC_GACAGAAAAGCCAAATGGATTTACCG	59	22	19	5	4	5	3	0	4	2	4	1	5	0	15	2	0	2	1	2
TAATAAATACTAAATGAAATTAAGGT_GACAGAAAAGCCAAATGGATTTACCG	68	37	11	8	8	9	7	3	4	5	4	2	0	4	1	2	1	1	3	4
TAGCGAAACGTTAAGAGTTTTGATCT_GACAGAAAAGCCAAATGGATTTACCG	52	14	14	4	4	4	2	1	2	1	3	8	3	3	0	0	0	1	1	0
CAGAAAAGTCGGAAATGCGTTGGGCT_GACAGAAAAGCCAAATGGATTTACCG	167	41	39	13	12	12	22	6	12	12	33	21	25	4	26	7	5	5	7	7
GTTTAAAAAGAGAATTGTATTGCATG_GACAGAAAAGCCAAATGGATTTACCG	141	18	23	6	3	8	5	1	0	6	4	8	6	2	2	1	10	3	3	0
GCGGGAATAATAAACAGAGTTGGCTT_GACAGAAAAGCCAAATGGATTTACCG	123	18	22	7	7	11	6	6	10	7	20	19	11	15	6	2	1	1	1	1
AGTAGAAGCCGGAAATCCATTGCGCG_GACAGAAAAGCCAAATGGATTTACCG	13	4	6	4	3	4	6	0	1	1	4	11	2	0	3	0	0	0	0	0
CACACAAAGTCAAAGACGGTTGAAGG_GACAGAAAAGCCAAATGGATTTACCG	39	6	12	5	3	5	1	1	1	2	4	7	6	1	10	0	1	0	0	0
TTCAGAAAAGGGAAACTCCTTTTTAA_GACAGAAAAGCCAAATGGATTTACCG	97	30	16	8	11	8	5	3	3	5	9	4	5	7	3	2	5	1	1	1
ACACTAATCTTCAAGTAGGTTTAACT_GACAGAAAAGCCAAATGGATTTACCG	52	18	26	8	6	12	20	7	7	8	17	20	14	13	22	5	4	9	6	6
GAATTAAGCGACAATGTGGTTGTAAG_GACAGAAAAGCCAAATGGATTTACCG	52	25	23	2	8	10	3	5	6	7	21	17	25	14	14	4	7	4	4	6
CTGAAAAACTGTAACCTGATTGAGGA_GACAGAAAAGCCAAATGGATTTACCG	181	55	64	22	18	23	22	13	15	17	41	40	36	12	34	8	11	10	12	9
TTCTAAATTTAAAACGTCGTTGCGTT_GACAGAAAAGCCAAATGGATTTACCG	86	20	23	7	5	9	5	5	8	9	14	12	8	7	13	3	4	1	6	5
CGTCAAAGATCGAAATGTTTTGGTCT_GACAGAAAAGCCAAATGGATTTACCG	54	15	15	2	2	6	2	4	2	6	8	9	8	2	6	0	1	0	0	1
TAATCAACTCACAACGTTGTTGCGTT_GACAGAAAAGCCAAATGGATTTACCG	35	16	28	7	8	16	13	2	5	4	12	17	7	5	16	4	1	3	3	1
TCACGAATCGGTAAAAAAGTTGCCGG_GACAGAAAAGCCAAATGGATTTACCG	289	101	74	23	16	31	20	12	16	17	51	52	39	23	50	12	23	8	5	4
TACACAACATGGAATCATTTTACGCC_GACAGAAAAGCCAAATGGATTTACCG	24	4	6	1	1	0	0	0	0	0	5	6	4	2	1	1	0	0	0	0
CACTAAAGCGAGAAAGTAATTATGTA_GACAGAAAAGCCAAATGGATTTACCG	150	42	36	15	4	20	14	13	8	10	31	20	14	13	14	5	1	8	7	2
AGAGTAACACTCAAATTAATTCCTGC_GACAGAAAAGCCAAATGGATTTACCG	90	36	24	5	4	9	6	5	4	4	20	11	10	1	7	2	2	5	3	3
ACATTAAATTCGAACGTACTTTAATT_GACAGAAAAGCCAAATGGATTTACCG	77	19	5	5	3	9	3	2	5	3	0	5	1	1	5	2	0	2	5	0
CGTAAAATCTATAAACGCGTTATCAC_GACAGAAAAGCCAAATGGATTTACCG	22	5	1	1	1	3	1	0	1	0	4	2	1	1	5	0	0	0	0	0
TTTACAACGCTTAAACCTCTTCCGAC_GACAGAAAAGCCAAATGGATTTACCG	152	73	55	12	19	26	22	5	10	15	51	33	32	11	25	5	16	17	6	4
AGTCTAACTCAAAAAGGATTTTCTGG_GACAGAAAAGCCAAATGGATTTACCG	135	31	18	8	8	5	8	4	4	5	11	14	13	0	12	3	4	0	1	1
CATCCAAGTCGTAACGAGTTTCAACA_GACAGAAAAGCCAAATGGATTTACCG	42	14	13	2	6	9	3	4	8	3	12	19	15	3	8	3	6	6	6	2
ACAGTAAAGCGAAAGGATCTTCGGCG_GACAGAAAAGCCAAATGGATTTACCG	96	27	23	1	5	5	6	1	0	4	7	15	15	0	11	1	5	2	3	0
ACAACAACCCTCAATATAGTTGAACG_GACAGAAAAGCCAAATGGATTTACCG	118	43	34	14	8	12	16	10	5	7	19	20	21	9	25	4	11	8	8	6
TTTCGAATTTAGAAATAGTTTTGTTG_GACAGAAAAGCCAAATGGATTTACCG	93	23	15	2	8	10	6	2	4	3	11	6	9	5	8	2	1	2	3	0
TTGCAAACATAAAAGGATTTTTCAGT_GACAGAAAAGCCAAATGGATTTACCG	62	14	28	8	9	7	6	4	6	6	15	9	8	3	6	5	4	2	1	5
TGATCAAGTGTCAATATGGTTTTTTG_GACAGAAAAGCCAAATGGATTTACCG	228	66	46	14	18	22	12	7	8	6	38	20	28	13	24	2	9	6	4	2
CGTTGAATATATAATGCTATTGTCGG_GACAGAAAAGCCAAATGGATTTACCG	98	29	19	9	5	5	11	3	1	3	11	14	5	4	3	0	2	2	0	0
GTACCAACGATGAAGGGTTTTGGAGG_GACAGAAAAGCCAAATGGATTTACCG	6	0	4	0	0	0	0	0	0	0	0	0	1	0	0	0	0	0	0	0
ACGTTAAAGCGAAATCATGTTTAAAA_GACAGAAAAGCCAAATGGATTTACCG	1	0	0	0	0	0	0	0	0	0	0	0	0	0	0	0	0	0	0	0
TAAGTAAATTGTAATGTACTTGGTTA_GACAGAAAAGCCAAATGGATTTACCG	59	8	13	3	1	3	0	1	1	1	3	1	5	0	1	1	1	2	1	1
TGGCCAAGCCAGAAGGAGGTTCTAGA_GACAGAAAAGCCAAATGGATTTACCG	85	17	10	4	1	7	4	5	0	0	7	7	4	2	7	0	3	3	0	1
TTTAAAAATCCAAAGGGTCTTATTAA_GACAGAAAAGCCAAATGGATTTACCG	37	11	3	2	1	0	0	0	1	0	0	0	0	0	0	0	0	0	0	0
TGCGTAATCGTAAAGACTGTTGGATA_GACAGAAAAGCCAAATGGATTTACCG	45	15	15	4	5	3	6	4	2	5	12	4	1	2	4	0	1	0	0	0
CTCTTAAGACGCAATTGTGTTCCGAT_GACAGAAAAGCCAAATGGATTTACCG	89	17	15	7	4	7	7	5	0	1	3	2	6	1	7	1	1	2	2	2
GTATAAAGTCCTAAACTCATTTGAGT_GACAGAAAAGCCAAATGGATTTACCG	46	8	12	0	2	1	2	0	1	2	5	4	5	2	1	0	0	0	0	0
CCTACAACCACAAAGACTGTTGCAAT_GACAGAAAAGCCAAATGGATTTACCG	55	15	11	9	4	4	8	5	2	3	10	6	5	3	7	1	0	1	4	4
GGTTTAAATCTGAAATGCGTTTTGAT_GACAGAAAAGCCAAATGGATTTACCG	1	0	0	0	0	0	0	0	0	0	0	0	0	0	0	0	0	0	0	0
ATACCAAGCCTCAAGCTTTTTTAATA_GACAGAAAAGCCAAATGGATTTACCG	38	6	1	1	5	3	0	0	0	2	1	0	0	0	0	0	0	0	0	0
TACCGAACTACAAAGCACTTTCGACT_GACAGAAAAGCCAAATGGATTTACCG	120	50	41	7	5	15	15	9	8	12	18	38	31	9	15	5	5	6	3	3
TTACCAATGGTAAAGCAGCTTGTAAA_GACAGAAAAGCCAAATGGATTTACCG	240	93	67	18	21	27	15	21	16	14	53	34	28	13	29	5	12	6	11	4
CACCAAACCGGGAATTGTTTTACGAA_GACAGAAAAGCCAAATGGATTTACCG	76	20	16	7	5	13	5	7	7	4	14	9	10	2	2	0	0	0	1	0
CGTCTAACAACTAAAAAAGTTCGAGC_GACAGAAAAGCCAAATGGATTTACCG	54	8	8	2	3	2	4	1	0	1	4	3	4	0	1	0	2	1	3	1
ACTGGAAGATTGAAGAGTGTTGTAGG_GACAGAAAAGCCAAATGGATTTACCG	94	39	35	8	8	23	17	6	6	9	38	41	24	8	24	9	9	7	6	5
TGAACAAATTGGAATGAATTTGCACT_GACAGAAAAGCCAAATGGATTTACCG	34	11	9	2	2	0	1	4	1	4	8	12	11	2	3	1	0	1	1	0
TCTCGAATTTAAAATACAGTTTACGC_GACAGAAAAGCCAAATGGATTTACCG	12	3	3	1	1	3	0	0	0	0	0	0	2	0	0	0	1	0	0	0
AAATTAAAAAAAAAGATAGTTGTACC_GACAGAAAAGCCAAATGGATTTACCG	119	28	26	7	9	10	8	4	4	8	12	5	5	1	2	2	1	3	2	2
GATTCAAAAAGTACCTTCTTTTCCT_GACAGAAAAGCCAAATGGATTTACCG	143	31	45	11	10	19	20	10	12	5	30	33	13	9	9	2	2	7	5	7
TAAGAAATCGGTAAAGTTATTTTTAT_GACAGAAAAGCCAAATGGATTTACCG	11	2	0	0	0	0	0	0	1	1	0	0	0	0	0	0	0	0	0	0
GGTCTAAGTTAAAATACATTTAGACT_GACAGAAAAGCCAAATGGATTTACCG	74	21	8	3	5	16	9	5	5	6	19	8	6	4	3	2	3	1	4	3
CATTAAAAGCTGAAACTTTTTTTAGT_GACAGAAAAGCCAAATGGATTTACCG	75	19	6	6	5	3	1	1	2	1	1	2	3	0	4	0	3	1	0	1
TTGTAAACTGAGAACTGGGTTGGCAT_GACAGAAAAGCCAAATGGATTTACCG	173	55	46	10	10	24	17	8	15	12	31	30	32	8	14	7	9	8	3	3
CAACTAAAATGAAACGTACTTGCGGG_GACAGAAAAGCCAAATGGATTTACCG	60	19	26	5	16	12	6	3	3	5	11	10	7	2	18	1	5	5	3	2
TTCATAAAACAGAATGCGGTTTACAT_GACAGAAAAGCCAAATGGATTTACCG	108	28	33	9	8	18	16	5	5	12	20	23	19	14	13	3	3	3	7	8
TTAGCAAACCTCAACTTATTTCCAAA_GACAGAAAAGCCAAATGGATTTACCG	100	39	22	9	4	21	10	7	9	6	16	21	14	6	4	1	10	4	3	1
CACTCAAGAGTTAATGGGTTTGAGAT_GACAGAAAAGCCAAATGGATTTACCG	153	30	42	9	10	13	6	6	2	8	36	34	24	10	15	4	4	1	2	6
ACATCAATAATGAATAGCTTTAAACA_GACAGAAAAGCCAAATGGATTTACCG	8	4	2	1	0	1	1	0	0	0	0	0	1	0	0	0	0	0	0	0
ACAGTAACCGGTAATACAGTTGGATT_GACAGAAAAGCCAAATGGATTTACCG	110	36	28	17	10	10	8	3	5	10	23	12	20	4	23	2	4	0	3	1
ACAAAAACGTTCAAATCCTTTTGTGAT_GACAGAAAAGCCAAATGGATTTACCG	55	11	15	3	3	2	4	0	0	1	6	2	2	1	2	2	2	0	1	0
ATTTCAAGATACAATAAGTTTGGACT_GACAGAAAAGCCAAATGGATTTACCG	121	32	16	10	8	8	9	3	6	13	13	20	8	7	7	3	1	4	1	6
AGCAAAACACATAAAATCATTTACGG_GACAGAAAAGCCAAATGGATTTACCG	117	48	26	9	9	15	12	9	7	3	14	22	15	11	10	4	1	5	4	1
TCAGAAACCAAAAAATAAATTTTCAC_GACAGAAAAGCCAAATGGATTTACCG	90	17	12	4	4	9	15	9	3	5	14	17	4	9	6	1	0	2	6	1
TCTTGAAAAGGTAAGAACCTTTGTGT_GACAGAAAAGCCAAATGGATTTACCG	168	47	57	14	15	20	21	7	6	12	23	29	18	7	23	7	7	5	5	3
TGAAAAATTTATAAATCTATTTCGTG_GACAGAAAAGCCAAATGGATTTACCG	86	17	7	7	4	5	4	3	1	3	8	1	1	1	0	1	0	0	2	0
ACATTAACCCTTAAATGGGTTCTGGC_GACAGAAAAGCCAAATGGATTTACCG	181	58	58	12	8	22	24	15	8	15	38	69	43	15	30	7	12	14	5	7
CGGCCAAATCAGAAACTTATTGGGTC_GACAGAAAAGCCAAATGGATTTACCG	99	17	17	3	1	6	3	6	2	1	15	4	2	1	7	0	0	2	3	1
AGTTAAAAAGCCAACTGTTTTGTTTA_GACAGAAAAGCCAAATGGATTTACCG	20	0	4	0	4	1	1	1	0	2	0	0	0	0	0	0	0	0	1	0
AAGATAAAAAGAAACAGATTTAACTG_GACAGAAAAGCCAAATGGATTTACCG	72	21	20	5	4	3	8	3	0	1	8	0	2	0	2	1	3	0	0	0
TCTGAAATCGATAAGTGCTTTGAGGG_GACAGAAAAGCCAAATGGATTTACCG	107	31	30	19	7	21	16	8	2	11	41	25	30	12	22	3	4	9	7	6
GTCAGAATGGACAACGTAGTTTCTGA_GACAGAAAAGCCAAATGGATTTACCG	89	16	30	4	4	4	2	2	0	2	1	9	11	0	5	0	0	2	2	1
TCTGAAAACTTCAACAGCGTTAGTAT_GACAGAAAAGCCAAATGGATTTACCG	22	7	4	3	2	4	4	1	2	4	10	8	6	6	1	0	3	4	4	4
ACTAAAATATCTAACAGTTTTGATCA_GACAGAAAAGCCAAATGGATTTACCG	59	23	24	7	5	8	15	6	11	5	16	15	8	15	17	8	8	9	11	9
TAGCGAACCTGTAAACCTATTGCGCT_GACAGAAAAGCCAAATGGATTTACCG	132	44	28	13	12	13	14	6	4	9	35	7	14	9	8	2	0	5	0	2
AAAAGAACCAGCAATCGGTTTAGGAA_GACAGAAAAGCCAAATGGATTTACCG	29	9	3	2	1	4	1	2	2	0	4	4	0	0	0	0	0	0	0	0
TAGATAACAGGGAATGTACTTTGATT_GACAGAAAAGCCAAATGGATTTACCG	81	26	17	7	0	6	8	5	6	9	17	6	14	2	5	5	6	2	2	1
TTAAGAAACACGAAATGCGTTTATTA_GACAGAAAAGCCAAATGGATTTACCG	200	55	24	10	7	11	9	13	7	11	28	13	10	9	10	8	3	8	2	5
CTATAAATTATTAAGATGTTCATGC_GACAGAAAAGCCAAATGGATTTACCG	84	29	12	4	5	7	6	2	3	2	8	11	2	3	6	0	0	6	2	0
TTGGTAAGCGGGAATGAGGTTAAGGT_GACAGAAAAGCCAAATGGATTTACCG	29	13	13	5	8	5	3	2	5	4	18	20	15	3	9	2	0	2	0	1
CCTGAAAAAAGCAAGAGAATTGTCAT_GACAGAAAAGCCAAATGGATTTACCG	197	40	46	11	12	22	11	15	6	12	45	45	27	16	40	10	8	9	7	9
AGCACAATACTAAACGCCGTTCAACA_GACAGAAAAGCCAAATGGATTTACCG	182	53	51	25	21	30	23	13	23	9	39	45	45	5	16	5	22	6	10	5
AAAATAAGCTTTAATATTTTTAAACG_GACAGAAAAGCCAAATGGATTTACCG	31	7	2	1	0	1	0	0	0	1	0	0	0	0	0	0	0	0	0	0
GCATCAACATTGAAAGTTTTTTGCAA_GACAGAAAAGCCAAATGGATTTACCG	79	14	14	5	1	10	10	1	6	4	15	13	10	5	8	0	5	3	5	0
AAATTAATATTGAAGTAAGTTCGTCT_GACAGAAAAGCCAAATGGATTTACCG	30	4	11	2	3	1	5	2	3	4	6	5	5	2	0	1	0	3	0	0
GAGCCAATCAACAATGAACTTATCGT_GACAGAAAAGCCAAATGGATTTACCG	55	14	16	2	1	4	3	0	0	4	7	13	9	4	6	0	0	0	0	1
AGTGGTAATAAAAGATTGATATA_GACAGAAAAGCCAAATGGATTTACCG	1	0	0	0	0	0	0	0	0	0	0	0	0	0	0	0	0	0	0	0
GCCCCAAACTCTAACCGGGTTTTAGT_GACAGAAAAGCCAAATGGATTTACCG	195	49	31	11	6	11	7	11	6	7	27	16	8	7	12	2	5	5	1	6
TATTTAAAATTAAAGTCAATTATGAT_GACAGAAAAGCCAAATGGATTTACCG	22	11	1	4	6	5	5	1	3	1	3	1	0	5	2	0	0	0	2	0
GCGCAAAAGGGGAAGGGGGTTGGGGG_GACAGAAAAGCCAAATGGATTTACCG	69	0	0	0	0	0	0	0	0	0	0	0	0	0	0	0	0	0	0	0
ACTGGAAAAGATAATGCGATTCGAGG_GACAGAAAAGCCAAATGGATTTACCG	28	19	6	2	6	1	4	2	0	0	5	4	3	0	5	2	3	2	0	1
TACAAAAAAGACAACAGTCTTGGCAA_GACAGAAAAGCCAAATGGATTTACCG	39	7	9	5	6	0	5	2	2	1	2	6	0	0	1	0	0	4	0	0
CAGGGAATTGTGAATGTCATTCCGGT_GACAGAAAAGCCAAATGGATTTACCG	35	3	3	0	0	3	1	0	0	0	4	5	2	0	3	0	0	0	1	0
ATATTAAACGTAAAGATTATTTCAGA_GACAGAAAAGCCAAATGGATTTACCG	275	62	43	26	11	22	17	9	12	16	40	29	11	10	15	4	8	12	14	19
TTACCAACTTAGAAGTTTCTTCTGCC_GACAGAAAAGCCAAATGGATTTACCG	74	31	43	10	6	10	18	7	9	8	24	37	5	9	10	2	2	8	4	2
TACAAAATCATAAAGCAACTTAGACC_GACAGAAAAGCCAAATGGATTTACCG	1	0	0	0	0	0	0	0	0	0	0	0	0	0	0	0	0	0	0	0
TACACAAAATTGAACTCGGTTTCTTT_GACAGAAAAGCCAAATGGATTTACCG	94	19	24	13	5	13	8	2	7	11	15	20	11	6	13	2	2	4	1	3
AAAGCAACCCCCAACATTTTTCGTCT_GACAGAAAAGCCAAATGGATTTACCG	228	59	70	17	25	23	22	15	8	13	43	31	37	9	35	9	8	11	5	6
TGTTTAAACTACAAAAGAGTTAAACT_GACAGAAAAGCCAAATGGATTTACCG	132	34	24	12	15	12	11	6	9	11	28	23	19	12	25	14	5	7	3	7
AACGTAATGATAAAAGTTTTTCTAGC_GACAGAAAAGCCAAATGGATTTACCG	101	25	24	10	9	12	13	2	4	7	15	12	5	7	9	1	3	2	4	1
TACCAAAGTGGAAACAGCTTTAGACT_GACAGAAAAGCCAAATGGATTTACCG	100	46	33	6	15	18	23	12	8	18	26	35	37	18	28	6	6	8	12	9
TAACTAAAAGACAAAGTCATTGGACT_GACAGAAAAGCCAAATGGATTTACCG	68	14	12	6	6	11	6	3	3	3	29	17	26	7	9	7	4	4	2	2
GGAAAAATGGAAAACGTATTTCAATA_GACAGAAAAGCCAAATGGATTTACCG	120	33	25	13	7	17	9	7	7	13	19	26	16	12	29	5	7	12	6	9
ATGAAAAAGAAGAATATCGTTGATTA_GACAGAAAAGCCAAATGGATTTACCG	77	24	43	12	6	17	16	9	3	9	19	10	9	5	10	1	0	5	0	3
CGGCAAATATGTAAACTGGTTGTCTA_GACAGAAAAGCCAAATGGATTTACCG	5	2	0	1	0	0	0	0	1	0	0	1	0	0	0	0	0	0	0	0
ACAACAATGAAAAAGAATATTGTTAG_GACAGAAAAGCCAAATGGATTTACCG	73	13	12	1	4	1	0	2	2	3	1	1	1	0	1	0	0	0	1	0
AAGACAAGCGCCAACGTATTTGATTT_GACAGAAAAGCCAAATGGATTTACCG	107	51	26	12	14	24	13	13	12	16	37	33	24	16	26	9	4	8	5	6
GGCCTAACGGCGAAAGACATTATTCT_GACAGAAAAGCCAAATGGATTTACCG	41	16	19	4	7	5	8	2	0	6	7	8	5	1	10	0	4	4	6	1
CTACCAAAGCATAACGTAATTCTTAA_GACAGAAAAGCCAAATGGATTTACCG	56	15	6	6	0	2	9	1	1	9	10	10	4	3	10	0	0	1	5	6
GTGTTAAAAAATAATCAATTTGACCT_GACAGAAAAGCCAAATGGATTTACCG	58	23	19	5	5	4	8	4	2	4	12	16	3	4	4	1	4	2	2	2
TACGTAATTGGAAACTTGGTTCTGCA_GACAGAAAAGCCAAATGGATTTACCG	107	16	16	1	5	5	10	2	5	3	9	12	12	1	10	5	7	7	1	3
TACAAAAAAGCAAAACGCGTTTTTTT_GACAGAAAAGCCAAATGGATTTACCG	75	22	20	5	8	12	20	9	6	7	19	13	5	7	3	2	7	0	3	1
GACAAAATATACAAATGTATTGTGTT_GACAGAAAAGCCAAATGGATTTACCG	56	26	15	10	4	6	13	7	8	4	10	4	7	2	10	0	8	1	2	1
CGAAAAATTTGAAAATGCATTACCGA_GACAGAAAAGCCAAATGGATTTACCG	5	6	0	4	1	0	1	0	0	0	3	0	1	0	3	0	0	0	0	0
TACGCAATTTGAAATCAGATTCGAGA_GACAGAAAAGCCAAATGGATTTACCG	154	41	56	12	12	11	13	11	10	10	41	40	48	15	33	8	14	7	6	3
AAGCGAAAACTCAAGGGCCTTTTTTG_GACAGAAAAGCCAAATGGATTTACCG	30	4	6	0	3	0	2	0	0	0	4	0	5	0	1	0	4	1	0	0
TCAGAAACAAAAAACGGGCTTGGCAG_GACAGAAAAGCCAAATGGATTTACCG	40	14	11	3	2	1	4	3	1	0	7	9	5	1	0	0	0	0	0	2
ACCTAAAGTGACAACTCCTTTCTAAC_GACAGAAAAGCCAAATGGATTTACCG	22	7	8	1	1	1	4	0	0	1	4	0	2	0	1	0	0	0	0	0
GACATAACATAGAAAGTGATTTGGCT_GACAGAAAAGCCAAATGGATTTACCG	54	28	22	3	8	8	16	8	1	4	19	18	17	6	23	1	7	5	2	4
TGTCGAATCAGTAAGTGCCTTTATCA_GACAGAAAAGCCAAATGGATTTACCG	65	28	30	7	9	15	8	5	2	2	22	32	8	4	9	3	4	2	2	1
TCATTAACCATTAAAGACATTGGAGT_GACAGAAAAGCCAAATGGATTTACCG	47	20	31	10	8	7	8	3	3	2	9	12	7	3	10	1	2	2	7	4
TGACTAATTTCAAAACAGTTTTTGCA_GACAGAAAAGCCAAATGGATTTACCG	35	21	14	7	3	8	4	1	3	2	3	1	1	0	4	0	1	1	3	3
TGTCAAAGCCACAATGTGTTTTATTC_GACAGAAAAGCCAAATGGATTTACCG	171	46	38	11	14	25	20	10	15	13	43	37	29	4	27	6	3	9	10	7
ATTCAAAAAGGAAAGACTCTTTATCA_GACAGAAAAGCCAAATGGATTTACCG	123	16	10	2	4	2	2	2	2	2	2	4	3	1	4	0	3	3	0	0
CTAAAAACTTTTAACGTGCTTATGAT_GACAGAAAAGCCAAATGGATTTACCG	112	29	25	2	7	12	10	10	5	12	15	8	15	7	4	4	2	3	4	4
AATCGAACACAAAAAAAGCTTTCCTA_GACAGAAAAGCCAAATGGATTTACCG	69	23	22	7	9	8	11	6	1	7	10	20	6	10	16	6	1	7	5	4
TTAATAAAGCGGAAGGCTTTTTGAAT_GACAGAAAAGCCAAATGGATTTACCG	70	14	13	4	5	3	6	3	10	4	15	7	11	4	17	0	5	1	2	2
ATACCAATCATTAAACGAGTTGGATC_GACAGAAAAGCCAAATGGATTTACCG	13	13	22	8	5	11	6	1	3	4	9	14	10	7	5	3	2	4	2	4
ACGAGAAACGGAAACACACTTGTTAC_GACAGAAAAGCCAAATGGATTTACCG	168	41	45	14	14	17	19	5	5	10	29	25	21	7	16	5	4	7	7	3
TCAGAAAGCATGAAGGAATTTAAAAA_GACAGAAAAGCCAAATGGATTTACCG	60	22	9	4	1	2	1	2	1	6	5	0	4	1	1	0	0	2	1	2
AGCTAAAAATGTAACGTTGTTTTATT_GACAGAAAAGCCAAATGGATTTACCG	368	86	74	29	16	28	24	16	20	17	30	35	20	20	24	7	9	6	6	9
GCAATAAAATTCAAGACCTTTAGATA_GACAGAAAAGCCAAATGGATTTACCG	129	46	39	11	11	9	20	10	12	11	18	14	9	8	7	4	5	2	2	2
AATTCAAGTGTGAAAGAGATTCAAGT_GACAGAAAAGCCAAATGGATTTACCG	86	15	25	8	13	14	15	9	4	6	29	16	13	7	8	2	0	2	3	2
AAATTAAGAAAGAATACTTTTTTTAT_GACAGAAAAGCCAAATGGATTTACCG	30	1	0	0	1	1	0	1	0	0	0	0	0	3	0	0	0	0	0	0
GCAACAAAATGGAAAATGGTTTGAGT_GACAGAAAAGCCAAATGGATTTACCG	58	26	20	6	6	14	11	5	4	8	22	13	17	1	12	3	8	4	1	3
TAATTAATCCCCAAACAACTTAAGTA_GACAGAAAAGCCAAATGGATTTACCG	129	36	34	6	11	29	23	9	16	5	33	18	21	12	14	7	6	3	4	3
CTTTTAAAACTCAAAACACTTGCATA_GACAGAAAAGCCAAATGGATTTACCG	1	0	0	0	0	0	0	0	0	0	0	1	0	0	0	0	0	0	0	0
TCGCAAAGACAGAACAAATTTGATA_GACAGAAAAGCCAAATGGATTTACCG	1	0	0	0	0	0	0	0	0	0	0	0	0	0	0	0	0	0	0	0
ACTGGAATAGCGAAAATGATTTTAGT_GACAGAAAAGCCAAATGGATTTACCG	81	12	23	7	1	13	9	6	5	7	21	20	13	7	21	3	7	4	8	7
GTAGGAAAATGCAATTTCATTCTTGT_GACAGAAAAGCCAAATGGATTTACCG	130	44	34	6	2	6	12	4	4	1	15	20	7	8	4	3	1	3	0	0
CCTCAAAAAAGGAATGCTCTTAAAGT_GACAGAAAAGCCAAATGGATTTACCG	75	17	11	3	2	8	4	4	0	0	10	7	7	2	9	4	0	4	4	4
CGTTGAACGGTGAAAGGGGTTTAATT_GACAGAAAAGCCAAATGGATTTACCG	190	33	30	12	4	12	13	7	8	12	33	21	18	3	24	5	5	0	2	5
TACCAAAATTTTAACTGGTTTTTACA_GACAGAAAAGCCAAATGGATTTACCG	193	45	37	14	6	18	17	3	10	13	30	20	6	14	12	5	3	4	7	6
ATCGGAATACCGAATCGGATTGGAAT_GACAGAAAAGCCAAATGGATTTACCG	53	8	23	2	1	2	5	4	3	2	14	20	6	2	7	0	2	0	2	3
AATCAAAGACGTAAGTAGTTTTGGTC_GACAGAAAAGCCAAATGGATTTACCG	38	18	17	0	0	4	0	1	1	0	5	0	3	0	3	0	0	0	0	0
TCATTAACTAAAAACAGGTTTTTTGT_GACAGAAAAGCCAAATGGATTTACCG	43	19	10	2	3	5	4	0	0	1	3	5	2	1	1	2	0	0	1	1
GCTTCAAAGTTAAATCCTGTTGGCAG_GACAGAAAAGCCAAATGGATTTACCG	21	6	4	3	1	3	4	0	0	2	1	7	2	0	1	0	0	0	1	1
CCGTGAAGTGGCAATGGTGTTCTAAG_GACAGAAAAGCCAAATGGATTTACCG	39	2	7	2	1	4	1	1	1	1	7	1	6	3	0	0	1	0	0	0
GGAACAAGGCTCAAAGGGTTTGTGGG_GACAGAAAAGCCAAATGGATTTACCG	437	135	112	34	22	40	36	21	32	23	85	97	78	13	55	10	19	16	14	8
AAATAAAAGAAGAAGGATTTTTCTTC_GACAGAAAAGCCAAATGGATTTACCG	46	31	22	7	7	10	10	3	2	6	14	6	5	7	1	4	1	1	3	1
ACTGTAATTGGAAAGGAGTTTGGAGG_GACAGAAAAGCCAAATGGATTTACCG	33	11	9	2	3	0	3	1	0	4	3	1	3	1	6	0	2	0	1	0
GGCTTAAGTATGAACCATGTTTCGTT_GACAGAAAAGCCAAATGGATTTACCG	16	2	3	1	1	1	0	3	2	2	5	2	5	1	1	3	3	5	1	0
AAAATAAACTAAAAACGGCTTCTTCT_GACAGAAAAGCCAAATGGATTTACCG	111	31	26	12	12	22	14	10	13	12	29	17	7	13	28	3	7	8	3	1
ATCTAAACAACTAAATCTGTTAGAAG_GACAGAAAAGCCAAATGGATTTACCG	182	45	35	14	10	19	14	15	11	12	36	35	18	9	12	6	4	5	4	6
GATTAAATTCATAAATCTGTTCATTA_GACAGAAAAGCCAAATGGATTTACCG	75	24	17	10	5	11	7	5	4	16	16	11	8	12	15	8	4	4	5	4
CCGCCAAACGGGAACCGTCTTAGCCC_GACAGAAAAGCCAAATGGATTTACCG	65	6	4	0	0	0	0	0	0	0	0	0	2	0	2	0	0	2	0	0
TGTGCAATCGATAACCTGGTTGTAT_GACAGAAAAGCCAAATGGATTTACCG	83	22	30	8	9	6	6	2	7	4	18	21	11	4	4	1	3	3	0	1
GAGACAAACAGGAACCAGCTTGTTGG_GACAGAAAAGCCAAATGGATTTACCG	89	20	18	7	4	10	8	7	3	3	10	28	11	6	9	0	1	2	1	2
GCCGAAATGCATAATTTCATTTCTAT_GACAGAAAAGCCAAATGGATTTACCG	122	30	10	4	8	8	11	11	4	9	16	4	6	8	7	0	2	5	2	1
CGAGGAACCAACAATTTGTTTAGTAA_GACAGAAAAGCCAAATGGATTTACCG	121	30	22	11	5	8	5	11	7	11	19	10	8	5	10	4	3	4	3	3
TGCCTAACATTTAATTCCTTTTCATC_GACAGAAAAGCCAAATGGATTTACCG	107	36	27	11	14	14	13	5	3	7	25	27	23	5	17	3	6	8	0	2
GTTCAAACATGAAGCGCTTTTATCG_GACAGAAAAGCCAAATGGATTTACCG	5	1	0	1	0	0	0	0	0	0	0	0	0	0	0	0	0	0	0	0
TCTGTAAGAAGCAAATTTATTCTTTT_GACAGAAAAGCCAAATGGATTTACCG	114	14	5	5	1	5	4	3	1	5	8	5	2	2	3	2	1	0	1	2
AATTTAAACTACAACAGACTTTTTT_GACAGAAAAGCCAAATGGATTTACCG	1	0	0	0	0	0	0	0	0	0	0	0	0	0	0	0	0	0	0	0
AGGGAAAAATACAATGGGGTTATTGA_GACAGAAAAGCCAAATGGATTTACCG	19	12	6	0	0	4	1	2	0	0	4	1	0	1	3	1	0	0	0	0
GCATGAATTAAAAAAGCAATTTTATA_GACAGAAAAGCCAAATGGATTTACCG	181	31	12	21	10	12	5	8	5	7	10	3	1	7	0	2	1	2	4	5
ATTAAAACCCTAAAAATTCTTGGTGT_GACAGAAAAGCCAAATGGATTTACCG	25	2	3	3	2	2	2	1	1	0	3	0	0	0	1	0	4	0	1	1
GAGGAAATCCTTAACACTGTTTCAGT_GACAGAAAAGCCAAATGGATTTACCG	66	14	17	4	4	2	8	3	4	4	11	12	7	1	6	2	5	1	1	0
TGCGAAAGTCGCAAACACGTTTAGCA_GACAGAAAAGCCAAATGGATTTACCG	60	19	34	4	15	11	7	2	2	1	13	15	10	5	13	0	4	2	4	1
TTATGAAGGCTGAAATTACTTCAGTG_GACAGAAAAGCCAAATGGATTTACCG	175	47	37	12	8	14	27	5	7	9	38	28	38	6	13	3	0	0	1	1
TCGTGAACGGGTAAAAAGGTTTTCTG_GACAGAAAAGCCAAATGGATTTACCG	51	15	8	2	1	0	8	4	0	3	8	2	5	0	1	0	6	3	3	5
GACTAAAGAGTGAAAGCAGTTAAGAT_GACAGAAAAGCCAAATGGATTTACCG	186	60	40	5	12	17	15	14	11	14	42	22	12	10	13	9	3	12	10	5
ATCAAAATCTATAATACGGTTCTTTT_GACAGAAAAGCCAAATGGATTTACCG	25	8	5	5	2	3	2	3	0	0	3	1	0	0	0	1	0	0	0	0
GAGAAAAGGCGTAACCGTGTTTGGCT_GACAGAAAAGCCAAATGGATTTACCG	103	30	32	10	6	8	17	5	1	5	15	8	7	2	6	0	0	2	2	2
TTGCAAAACGTAAATTATTTTCCTAG_GACAGAAAAGCCAAATGGATTTACCG	33	17	13	3	5	1	1	2	4	2	10	7	7	4	4	1	2	2	0	1
AATATAAAGTTGAACCGAGTTTACCA_GACAGAAAAGCCAAATGGATTTACCG	55	10	11	4	0	3	4	0	6	6	3	3	5	7	10	0	0	2	1	1
TCGCGAAAACATAAGAGAATTTATGG_GACAGAAAAGCCAAATGGATTTACCG	90	28	38	17	11	21	16	11	9	9	19	20	18	13	27	8	3	4	9	6
ATCCGAATTCGGAATCGGCTTTCTGT_GACAGAAAAGCCAAATGGATTTACCG	49	17	11	3	2	2	6	1	0	3	3	5	3	5	2	0	0	2	0	1
CAACAAAACGAGAACAGTATTAGACA_GACAGAAAAGCCAAATGGATTTACCG	51	11	6	1	1	4	0	2	1	0	4	5	1	0	0	0	0	0	0	0
AACTAAAACATAAAGATTATTCGTTT_GACAGAAAAGCCAAATGGATTTACCG	137	42	31	15	7	15	8	8	5	5	27	16	4	10	9	1	3	1	2	1
GAAGTAAACAAGAAGAATGTTCTGGA_GACAGAAAAGCCAAATGGATTTACCG	49	17	21	2	2	1	0	0	0	2	3	6	9	0	4	4	2	4	3	2
ACAATAAGAGGAAATGGTATTATCGG_GACAGAAAAGCCAAATGGATTTACCG	48	36	29	5	6	15	5	3	4	10	12	22	16	6	20	1	2	6	1	1
CTATTAAATGAAAACCAACTTCTAGT_GACAGAAAAGCCAAATGGATTTACCG	13	3	2	0	1	0	0	0	0	0	0	1	0	0	0	0	0	0	0	0
ACCGTAAATCCAAAATCGGTTACACA_GACAGAAAAGCCAAATGGATTTACCG	63	16	19	5	2	7	1	1	7	1	15	5	5	1	6	1	0	2	2	0
CTGCTAACGGCTAACTCGGTTGATAC_GACAGAAAAGCCAAATGGATTTACCG	215	52	53	12	13	10	17	3	9	5	15	45	24	11	13	4	7	4	5	0
TATCCAATTTGGAAGAGTTTTAGTTA_GACAGAAAAGCCAAATGGATTTACCG	29	5	2	0	1	1	0	1	0	1	8	2	1	0	0	1	0	0	0	0
GGGATAAAGGTGAATTTAGTTGTGTG_GACAGAAAAGCCAAATGGATTTACCG	43	14	26	6	5	12	6	5	2	4	14	20	13	15	10	5	8	8	2	4
ATATGAAATCGAAACTATTTGCCTA_GACAGAAAAGCCAAATGGATTTACCG	27	4	8	4	2	1	5	1	2	1	4	4	5	1	0	0	0	0	0	0
AGCCGAAACCGTAAGTCACTTGAAAA_GACAGAAAAGCCAAATGGATTTACCG	49	21	8	2	5	4	7	0	1	1	7	10	6	6	5	3	1	1	1	1
ACAGTAACTAACAATTAGTTTGAGCG_GACAGAAAAGCCAAATGGATTTACCG	134	43	47	7	7	22	8	8	4	16	26	26	12	14	22	7	4	9	2	7
TTTTAAATTTGGAAGCGGATTCTCTG_GACAGAAAAGCCAAATGGATTTACCG	70	33	23	12	7	8	10	8	11	9	18	4	5	4	1	1	2	2	0	3
AAGTGAATTAACAATAATATTGCTAG_GACAGAAAAGCCAAATGGATTTACCG	62	12	15	4	2	4	5	3	2	4	8	2	7	0	2	1	0	0	0	4
GATTTAATAAGCAAGGCTGTTCTCGA_GACAGAAAAGCCAAATGGATTTACCG	30	4	7	3	1	6	3	1	1	2	9	3	3	2	2	0	1	0	0	0
ATTTTAAATTATAACTGGATTGCGTG_GACAGAAAAGCCAAATGGATTTACCG	86	32	27	5	9	14	12	4	5	2	10	6	2	4	7	3	2	2	0	1
ACCTTAAGGATGAAGACGATTTCTAA_GACAGAAAAGCCAAATGGATTTACCG	89	19	22	6	9	9	9	9	5	5	13	10	13	1	12	2	3	3	6	0
ACTACAATCATTAAGCCTGTTGGCTA_GACAGAAAAGCCAAATGGATTTACCG	46	34	29	9	1	8	5	4	1	0	8	3	1	2	19	12	6	23	41	38
CGACCAATATGTAAACATGTTCCTAG_GACAGAAAAGCCAAATGGATTTACCG	125	19	23	11	8	17	8	5	6	7	21	20	29	6	17	7	8	2	3	2
ACTTCAACGGTAAATTAATTTTGGGA_GACAGAAAAGCCAAATGGATTTACCG	38	7	10	3	5	1	4	3	2	3	7	4	0	1	1	0	0	2	0	0
CGAGAAATTAGGAAGGAACTTTGGAC_GACAGAAAAGCCAAATGGATTTACCG	25	5	4	0	5	6	2	0	0	0	7	2	1	1	0	0	1	1	4	0
AAGAAAAACCTCAATTCTTTTGGGTT_GACAGAAAAGCCAAATGGATTTACCG	51	15	7	3	1	2	0	0	3	2	9	1	1	2	2	1	2	1	0	0
CAACTAATACTGAATTGATTTGCCAC_GACAGAAAAGCCAAATGGATTTACCG	146	36	44	12	10	12	16	5	7	6	20	36	21	7	13	8	9	4	3	2
GCGTTAACCATCAACTAATTTCTAAT_GACAGAAAAGCCAAATGGATTTACCG	42	7	5	4	5	8	4	4	4	4	1	5	0	1	0	0	1	1	1	2
GGGGAAAGCATCAAGGGGATTCATAT_GACAGAAAAGCCAAATGGATTTACCG	56	9	11	3	6	6	3	1	4	2	11	4	2	2	5	1	1	1	0	2
ATGATAAACTACAATTGCGTTTTGTT_GACAGAAAAGCCAAATGGATTTACCG	40	13	3	1	1	4	1	1	0	1	0	3	0	0	2	0	0	0	0	0
CGACCAATTTCAAATAAGATTTACAT_GACAGAAAAGCCAAATGGATTTACCG	39	4	1	2	1	3	2	1	0	3	6	3	1	1	4	0	1	2	0	1
CTTTGAAACAAAAACACTTTTTTGCC_GACAGAAAAGCCAAATGGATTTACCG	338	80	86	28	19	34	34	14	21	16	60	48	24	20	40	6	10	8	8	0
ATCTAAATAAGGAACTGTGTTTTAACT_GACAGAAAAGCCAAATGGATTTACCG	49	17	16	4	3	8	7	4	5	7	12	9	9	9	16	3	2	1	2	3
GGTAAAATGGACAAGTATATTTGTGG_GACAGAAAAGCCAAATGGATTTACCG	104	20	16	5	5	3	3	6	3	2	10	9	6	2	10	0	0	0	0	1
TGAAAAAGTGCCAACTAATTTAAATT_GACAGAAAAGCCAAATGGATTTACCG	183	35	8	9	9	7	4	5	11	11	7	7	0	5	1	0	0	1	1	0
TTGAGAATCTTTAACTCACTTGGGAC_GACAGAAAAGCCAAATGGATTTACCG	87	36	31	10	7	18	15	6	12	12	22	19	22	10	21	3	6	5	4	0
CAGGGAAATAATAAGGGCCTTTGCAC_GACAGAAAAGCCAAATGGATTTACCG	104	15	13	2	4	0	6	1	2	0	6	7	5	1	3	1	0	0	0	0
CTACAAATACCTAAGTCCCTTGTCGT_GACAGAAAAGCCAAATGGATTTACCG	88	23	23	4	7	2	7	3	4	7	18	14	6	4	13	5	1	2	0	0
TCGAAAACCGTGAACCCAATTTGCAC_GACAGAAAAGCCAAATGGATTTACCG	143	37	35	7	6	9	6	4	6	8	30	16	10	4	13	2	7	9	1	3
GTCGAAAGACTGAAATGGATTTTGGA_GACAGAAAAGCCAAATGGATTTACCG	39	8	10	4	4	8	8	3	1	6	10	6	9	3	5	3	0	0	2	5
AACGCAATACTTAATAAGGTTGTGTC_GACAGAAAAGCCAAATGGATTTACCG	79	17	16	11	7	9	3	1	3	2	13	8	17	2	3	2	0	2	0	0
GTTAGAAATTGGAAGCAAGTTTACGT_GACAGAAAAGCCAAATGGATTTACCG	38	4	8	3	5	8	6	2	2	2	7	4	3	0	3	0	1	1	0	0
GAACGAAGTCCCAAAAGTATTTGGCA_GACAGAAAAGCCAAATGGATTTACCG	9	8	6	0	3	4	5	0	0	1	10	8	4	3	5	0	2	1	0	0
GGGACAACAAACAATATGGTTTCTGT_GACAGAAAAGCCAAATGGATTTACCG	43	16	10	7	6	14	8	2	1	3	20	7	5	5	12	1	0	3	1	3
TACAGAAAATCTAATGACTTTGCTGA_GACAGAAAAGCCAAATGGATTTACCG	22	1	2	2	0	2	2	1	2	2	4	7	0	0	0	0	0	0	0	1
CTAGCAAGCTTCAATGATTTTGCCGA_GACAGAAAAGCCAAATGGATTTACCG	65	18	14	5	4	6	5	6	3	8	11	7	1	2	5	0	4	0	0	2
GTAACAACCTCGAAGCCTCTTTTTAT_GACAGAAAAGCCAAATGGATTTACCG	217	45	27	10	10	21	19	9	6	11	16	15	10	2	14	3	5	6	4	3
TGAGTAATTAGTAAGGCGGTTTTGTC_GACAGAAAAGCCAAATGGATTTACCG	51	9	4	2	1	0	0	1	0	1	7	6	2	4	1	1	1	1	0	0
AATCAAATGTTGAATGCGATTGCCTG_GACAGAAAAGCCAAATGGATTTACCG	248	77	55	21	21	26	26	12	20	24	65	51	29	13	23	5	12	11	6	12
GTCATAATTTCTAACACAATTGTAAT_GACAGAAAAGCCAAATGGATTTACCG	2	0	0	0	0	0	0	0	0	0	0	0	0	0	0	0	0	0	0	0
CTTCGAAATTACAAGGGTTTTAGCCG_GACAGAAAAGCCAAATGGATTTACCG	92	39	25	9	10	5	13	9	5	4	34	13	16	8	14	4	2	3	7	3
GAAATAACATATAATACCCTTTCAGG_GACAGAAAAGCCAAATGGATTTACCG	58	15	14	8	8	17	11	11	10	4	22	7	12	11	15	1	3	4	1	0
ACAATAAAAGCCAAGCGTGTTAGTCT_GACAGAAAAGCCAAATGGATTTACCG	29	6	7	0	1	1	2	0	0	0	10	2	2	0	5	0	0	0	0	0
GGATCAAAGTATAATGTCTTTATCAT_GACAGAAAAGCCAAATGGATTTACCG	73	15	13	4	6	8	7	6	4	10	19	9	4	3	4	5	6	5	1	2
GCTAGAACTGTTAAATATGTTTGACA_GACAGAAAAGCCAAATGGATTTACCG	78	12	9	1	0	0	0	2	0	0	1	0	6	0	4	0	4	0	0	0
CGTTGAAAAGACAAATAACTTCGTAA_GACAGAAAAGCCAAATGGATTTACCG	48	4	7	1	1	2	2	1	0	1	1	2	6	0	2	0	0	0	1	0
AATTCAATATGTAATAATATTTGGAG_GACAGAAAAGCCAAATGGATTTACCG	81	8	3	6	4	4	5	1	2	0	3	2	0	12	9	1	1	0	2	2
AGTGAAATCTCCAAACTCATTGACAA_GACAGAAAAGCCAAATGGATTTACCG	22	1	0	0	0	1	0	0	0	0	0	2	0	0	0	0	0	0	0	0
CTAATAACAATTAATTTCTTTTGAGA_GACAGAAAAGCCAAATGGATTTACCG	29	6	1	2	1	2	2	1	0	2	0	2	0	0	2	0	0	0	0	0
CCCTAAAAAATGAAGATTCTTAAATC_GACAGAAAAGCCAAATGGATTTACCG	38	7	2	1	1	0	1	2	1	3	1	1	0	0	1	0	1	0	1	1
AATTCAATCACAAACATTTTTCGTAG_GACAGAAAAGCCAAATGGATTTACCG	229	89	78	36	17	31	29	10	13	22	46	48	46	32	31	13	10	9	15	17
TATCTAATGGCGAACTGTTTTTTTTA_GACAGAAAAGCCAAATGGATTTACCG	26	9	5	1	3	3	4	0	2	2	11	1	2	0	2	1	0	0	0	4
GCTTCAACACATAATTTACTTCACGA_GACAGAAAAGCCAAATGGATTTACCG	61	16	13	2	4	5	7	3	7	7	11	6	10	3	1	0	2	3	5	0
CCACTAATGAAAATGGTGTTGCCGT_GACAGAAAAGCCAAATGGATTTACCG	1	1	0	0	0	0	0	0	0	0	0	0	0	0	0	0	0	0	0	0
ATATTAATATGCAAGGATATTTGGAA_GACAGAAAAGCCAAATGGATTTACCG	86	29	26	9	6	11	14	7	8	8	26	16	19	11	7	2	2	3	6	6
ATTTCAATTGTCAATTCCTTTGTATT_GACAGAAAAGCCAAATGGATTTACCG	65	20	20	10	9	8	6	3	5	4	7	3	6	3	3	0	5	0	0	4
CCTATAAACTGTAATAAGATTTCGGG_GACAGAAAAGCCAAATGGATTTACCG	95	48	24	12	6	19	9	6	4	9	16	16	8	8	16	5	7	2	2	5
TAATTAACAATTAAGAATTTTTAGAG_GACAGAAAAGCCAAATGGATTTACCG	56	1	1	1	2	1	2	0	0	0	0	0	0	2	0	0	0	0	0	0
TAACTAAACGTTAATTAGCTTGAATT_GACAGAAAAGCCAAATGGATTTACCG	160	81	70	21	23	39	29	16	10	16	32	52	26	24	21	7	5	7	12	8
CACAGAATGTAGAAAACACTTTAATT_GACAGAAAAGCCAAATGGATTTACCG	38	6	5	3	1	5	4	1	2	2	7	0	1	1	4	0	0	1	1	2
AACGAAAACGGTAAGTAAATTATCTG_GACAGAAAAGCCAAATGGATTTACCG	57	16	18	4	5	12	7	4	4	5	15	14	8	10	4	2	1	5	3	3
TTGAAAACCGCCAAGTAGTTTGCACA_GACAGAAAAGCCAAATGGATTTACCG	28	1	5	2	6	0	3	4	1	2	11	18	10	5	9	2	0	1	0	2
CATGAAAACAGCAACGTAGTTAATTC_GACAGAAAAGCCAAATGGATTTACCG	31	4	3	6	0	4	8	0	1	4	1	1	1	3	5	2	7	1	0	0
CGACTAACACTCAAGTCCTTTCCGTA_GACAGAAAAGCCAAATGGATTTACCG	39	7	10	3	2	5	2	0	1	0	1	3	5	0	0	1	0	1	0	0
CGATGAACGTTAAATTCGGTTAGATC_GACAGAAAAGCCAAATGGATTTACCG	80	18	15	0	5	7	5	4	6	4	15	11	5	6	9	2	1	5	0	0
AAATAAAGATGGAATAGCATTGGCTT_GACAGAAAAGCCAAATGGATTTACCG	155	47	35	9	8	12	11	10	5	9	30	37	13	10	22	3	5	4	1	5
CAAGAAAAGGTAAAATAACTTTAAGG_GACAGAAAAGCCAAATGGATTTACCG	128	23	17	4	4	6	8	2	2	5	12	7	2	3	1	2	11	0	0	3
GTATAAAGACCAAAACCGGTTGAATC_GACAGAAAAGCCAAATGGATTTACCG	65	32	27	5	3	11	3	1	6	3	8	0	0	0	4	0	5	0	0	0
GAATTAATCACGAACATCCTTTATTA_GACAGAAAAGCCAAATGGATTTACCG	21	5	3	4	0	1	0	0	1	1	1	0	0	0	0	0	0	0	0	0
TAGCTAATTCTCAAGGGAATTGTCAC_GACAGAAAAGCCAAATGGATTTACCG	93	31	53	5	13	19	8	9	7	12	23	29	21	6	21	3	9	6	5	2
TCTCGAATAATTAAGTCAGTTAATAT_GACAGAAAAGCCAAATGGATTTACCG	152	59	19	24	19	21	14	9	12	21	32	19	7	18	14	10	8	18	15	23
AAAAAAACTTATAATAAACTTTACGG_GACAGAAAAGCCAAATGGATTTACCG	71	9	2	1	2	2	3	2	0	0	0	0	1	1	1	1	0	0	0	0
TCCGTAAAAGTCAAGTTCTTTTCATG_GACAGAAAAGCCAAATGGATTTACCG	33	9	9	2	1	1	2	1	6	5	7	1	9	0	4	0	0	0	0	0
CCGATAATGTATAAATATTTTTTCTC_GACAGAAAAGCCAAATGGATTTACCG	23	0	0	0	1	3	0	0	0	0	0	0	0	0	0	0	0	0	1	0
GAATCAACAGTTAATCTTTTTTATCG_GACAGAAAAGCCAAATGGATTTACCG	63	33	22	5	8	8	3	3	4	2	9	6	9	4	14	0	1	2	3	1
CCAGGAATGCGAAAGTGCGTTGCTAA_GACAGAAAAGCCAAATGGATTTACCG	58	13	16	5	4	8	6	6	4	6	20	15	12	3	7	4	5	8	3	3
CAACAAAACGTCAATACGTTTTTCAC_GACAGAAAAGCCAAATGGATTTACCG	144	33	22	16	7	11	17	9	5	8	22	12	29	10	23	5	6	5	1	2
GACGAAAGTAAGAATAATTTTGCATG_GACAGAAAAGCCAAATGGATTTACCG	63	8	17	2	2	3	2	3	0	0	3	8	8	0	7	1	0	2	0	0
ATCGCAAGAATAAACCACTTTTTACA_GACAGAAAAGCCAAATGGATTTACCG	11	2	4	0	1	3	1	2	2	1	0	2	0	1	3	1	0	1	1	1
CTCTTAATAACGAAGGGGTTTTAGTT_GACAGAAAAGCCAAATGGATTTACCG	16	5	1	0	0	0	2	2	1	0	1	0	1	0	2	0	0	0	0	1
TCTCAAACAAAAAACGGGTTTGATCG_GACAGAAAAGCCAAATGGATTTACCG	106	24	18	12	7	11	13	6	7	6	22	16	11	7	8	2	2	1	2	0
TAAGGAAACCACAAGGCTTTTTTGCA_GACAGAAAAGCCAAATGGATTTACCG	26	7	4	1	0	2	1	1	0	0	3	2	2	0	1	0	4	0	0	0
ACCTAAAAGTTTAAACTTATTGTATG_GACAGAAAAGCCAAATGGATTTACCG	125	35	30	21	18	21	24	13	14	14	53	33	25	23	40	18	24	32	38	35
TAGTAAATTACAAAGTAAATTGTAGT_GACAGAAAAGCCAAATGGATTTACCG	54	11	5	4	3	9	1	1	2	2	6	1	0	1	2	0	0	1	2	1
GGTGTAAAACTTTAAGCATGTTACATA_GACAGAAAAGCCAAATGGATTTACCG	21	7	7	3	2	2	2	0	2	4	3	1	5	1	3	2	2	2	4	3
TCAACAAGCCGAAAGTGCTTTGAGGA_GACAGAAAAGCCAAATGGATTTACCG	46	8	12	5	1	1	8	2	1	3	6	3	5	0	6	0	2	1	0	1
AAGATAATCTGGAAAATTCTTAGAGT_GACAGAAAAGCCAAATGGATTTACCG	35	14	10	4	2	7	8	4	1	1	15	7	3	4	9	1	0	0	1	4
AGAAAAAAGGACAAGTAGTTTACATC_GACAGAAAAGCCAAATGGATTTACCG	378	107	102	36	20	44	41	21	19	28	67	65	64	30	55	15	17	16	18	16
GCGATAAACAATAATGATTTTTAACA_GACAGAAAAGCCAAATGGATTTACCG	81	14	11	4	1	3	2	0	2	1	2	1	1	3	1	0	1	0	0	0
ACACCAAACGTTAACCCCATTTTCAT_GACAGAAAAGCCAAATGGATTTACCG	61	16	18	4	6	5	1	3	2	2	16	9	8	2	11	1	0	0	2	0
AACTTAAGTTGTAATTAACTTATATT_GACAGAAAAGCCAAATGGATTTACCG	143	20	2	7	8	6	3	5	6	3	2	1	0	9	0	0	0	1	0	2
TTGCAAATTGTAAACTCTTTTATATA_GACAGAAAAGCCAAATGGATTTACCG	78	9	0	1	3	0	1	0	4	0	1	0	0	0	0	0	0	0	0	0
GACAAAATAAATAAAGGGATTCTAGA_GACAGAAAAGCCAAATGGATTTACCG	109	12	28	11	6	6	10	3	7	6	11	8	6	5	5	3	8	2	4	4
GGCTCAAGTCATAAGTAGGTTTTTGG_GACAGAAAAGCCAAATGGATTTACCG	150	42	33	14	10	20	14	13	7	6	12	22	11	6	16	5	5	1	1	7
GCCGTAACAAGAAATTTGTTTGCATT_GACAGAAAAGCCAAATGGATTTACCG	10	4	1	1	2	0	0	0	0	0	0	0	0	0	0	0	0	0	0	0
CCAATAACCTAAAAACGAGTTCATCG_GACAGAAAAGCCAAATGGATTTACCG	73	16	25	4	7	5	6	2	6	1	9	6	20	2	8	0	0	1	1	4
TTTTCAAAGTTAAATACTCTTATGAC_GACAGAAAAGCCAAATGGATTTACCG	117	28	19	5	5	8	12	5	6	6	12	12	7	5	8	4	2	5	5	2
CTGTAAATATCGAAAAGATTTTGTGT_GACAGAAAAGCCAAATGGATTTACCG	87	23	17	5	8	5	4	6	5	4	12	13	9	3	10	2	7	3	0	1
ATTCGAATGCGTAAGTTAATTAAGTT_GACAGAAAAGCCAAATGGATTTACCG	73	15	21	7	7	8	10	3	6	1	14	10	5	3	4	1	0	1	3	1
CCCCCAACATTCAACAAGATTGCTGT_GACAGAAAAGCCAAATGGATTTACCG	46	19	20	7	8	5	8	4	2	5	16	15	16	6	8	3	1	3	5	8
ATATAAATCAGTAAATGGGTTGATTT_GACAGAAAAGCCAAATGGATTTACCG	35	3	7	1	2	2	0	2	2	2	4	3	1	1	4	2	3	3	1	1
TTGGCAACTGGAAAACTAGTTAAGAC_GACAGAAAAGCCAAATGGATTTACCG	52	11	14	4	2	5	3	1	3	5	15	8	4	5	20	1	6	5	5	6
CATATAATCATGAAGAATCTTACACA_GACAGAAAAGCCAAATGGATTTACCG	16	3	1	1	1	2	0	1	1	0	0	1	0	0	0	0	0	0	0	0
TATTGAATATGCAACTTCATTACGTT_GACAGAAAAGCCAAATGGATTTACCG	44	13	14	3	3	8	2	1	2	1	6	3	4	1	4	0	0	1	3	1
CGATCAAAATGTAAGACGTTTAGGAC_GACAGAAAAGCCAAATGGATTTACCG	1	0	0	0	0	0	0	0	0	0	2	0	0	0	0	0	0	0	0	0
CCGAAAACATAAAAAGCGGTTTCCCA_GACAGAAAAGCCAAATGGATTTACCG	104	32	19	3	5	9	11	6	3	2	11	25	6	1	4	5	5	8	1	3
GACGAAAGGGACAAAGGGGTTGTTGA_GACAGAAAAGCCAAATGGATTTACCG	107	45	49	14	4	15	12	11	7	3	5	20	22	7	18	3	6	4	7	2
TTCGAAAATAAGACAAGATTTCGTC_GACAGAAAAGCCAAATGGATTTACCG	35	22	16	5	1	6	8	5	4	5	11	7	6	4	5	4	0	2	5	0
GTTACAAATCTGAATCTGATTGCGCG_GACAGAAAAGCCAAATGGATTTACCG	25	21	38	22	15	33	62	19	35	40	155	243	168	130	305	107	133	255	283	234
GTATAAAAGCTTAAATCGGTTACCTA_GACAGAAAAGCCAAATGGATTTACCG	71	7	10	2	0	3	2	1	3	1	7	2	4	2	3	0	0	1	0	0
TATCTAACGGATAACCTTGTTGTGTA_GACAGAAAAGCCAAATGGATTTACCG	9	3	10	3	3	4	2	3	2	1	8	12	8	5	3	1	2	3	3	2
AAACCAACCCGGAACCTAATTAATCC_GACAGAAAAGCCAAATGGATTTACCG	96	19	8	6	1	4	1	2	2	0	5	1	4	1	5	1	0	2	0	1
AATGAAAGGATGAACAAAATTCATCG_GACAGAAAAGCCAAATGGATTTACCG	157	29	36	10	18	17	8	10	12	15	33	27	23	11	19	1	6	5	1	3
TCGTCAAAACGAAATAGTCTTATTTT_GACAGAAAAGCCAAATGGATTTACCG	32	14	8	6	6	5	6	6	5	1	5	4	1	3	0	1	2	1	4	3
AAGTAAAGCCATAAAAGTTTTCTGAA_GACAGAAAAGCCAAATGGATTTACCG	11	3	5	1	0	1	1	0	0	0	0	0	0	0	0	0	0	0	0	0
TTGGTAAATACAAATGAATTTCTTAA_GACAGAAAAGCCAAATGGATTTACCG	42	10	4	3	0	1	1	0	0	0	2	1	0	0	0	0	1	2	1	4
TTAAAAACACGTAAGGAAGTTGTAAA_GACAGAAAAGCCAAATGGATTTACCG	41	9	14	2	6	4	3	1	1	1	7	3	1	1	0	0	1	0	0	0
AAAAAAAAAAGGTAAGAGGTTTATCAT_GACAGAAAAGCCAAATGGATTTACCG	1	0	0	0	0	0	0	0	0	1	0	0	1	0	0	0	0	0	0	0
TCATTAACAACAAAAATGGTTATTGT_GACAGAAAAGCCAAATGGATTTACCG	73	29	13	4	4	8	4	5	3	5	17	7	6	7	5	1	3	0	0	0
AGATAAATTAGAAAAGCTCTTAAAGT_GACAGAAAAGCCAAATGGATTTACCG	348	76	52	24	30	26	21	17	17	28	48	17	11	23	29	10	9	6	6	4
ACCCAAATCGCAAAACAGCTTATGTA_GACAGAAAAGCCAAATGGATTTACCG	105	37	38	5	7	12	11	5	5	4	12	13	12	10	4	1	4	4	6	2
ACGATAAAAATCAATTGGGTTTGCCAT_GACAGAAAAGCCAAATGGATTTACCG	65	10	12	5	5	8	6	3	1	8	12	2	5	3	5	4	1	1	1	0
CATTAAATATGCAAAGAGTTTTTTCA_GACAGAAAAGCCAAATGGATTTACCG	155	43	42	19	14	14	20	9	11	14	31	17	13	11	21	6	3	4	0	8
CTTATAAAATACAACAGATTTATGCT_GACAGAAAAGCCAAATGGATTTACCG	145	41	24	9	18	15	18	6	8	18	40	26	22	20	26	6	13	6	9	7
CTTGAAAACTACAACGGCCTTAATTC_GACAGAAAAGCCAAATGGATTTACCG	50	12	8	1	4	5	3	0	1	4	8	11	10	5	6	2	4	1	1	0
CTATGAAGTAAGAAGTCTATTCCCCC_GACAGAAAAGCCAAATGGATTTACCG	53	10	22	7	8	5	2	4	2	2	20	16	5	2	5	3	0	2	1	2
CTGGCAAGCGTAAATGGTCTTGGTTT_GACAGAAAAGCCAAATGGATTTACCG	435	149	100	36	28	45	55	25	18	28	83	74	72	19	60	14	17	14	8	6
CCTGGAATATTCAACATTGTTCTTAT_GACAGAAAAGCCAAATGGATTTACCG	51	8	10	2	1	7	0	2	0	3	6	5	4	6	1	0	1	2	1	0
AAAGCAATCTCTAATCCAATTTGTAT_GACAGAAAAGCCAAATGGATTTACCG	42	6	13	2	6	5	5	2	0	0	2	1	2	1	4	0	0	2	0	0
TTAACAAAAACTAACTAGCTTCGTAC_GACAGAAAAGCCAAATGGATTTACCG	1	0	0	0	0	0	0	0	0	0	0	0	0	0	0	0	0	0	0	0
AAACTAAGATTTAAACAAATTTGAGT_GACAGAAAAGCCAAATGGATTTACCG	27	4	2	0	0	0	0	0	0	0	0	0	0	0	0	0	0	0	0	0
GTGCGAACTTGTAATTCGCTTACTTT_GACAGAAAAGCCAAATGGATTTACCG	95	36	40	17	10	23	17	11	8	11	40	37	17	21	22	10	3	8	7	6
AGCGGAACAGTGAATAAATTTTAGAC_GACAGAAAAGCCAAATGGATTTACCG	65	29	9	6	3	7	8	2	3	0	6	4	10	3	4	2	2	1	3	0
GACATAAACGATAAGTTCATTAGGTA_GACAGAAAAGCCAAATGGATTTACCG	48	19	15	7	7	5	3	2	5	13	10	12	7	1	8	1	0	1	2	2
TCATCAATCTCAAAACTCCTTTTTACA_GACAGAAAAGCCAAATGGATTTACCG	2	3	6	0	1	0	2	2	0	2	6	1	2	1	0	0	0	0	0	0
GCACTAAGAAACAACGATGTTCTTTG_GACAGAAAAGCCAAATGGATTTACCG	26	7	9	3	9	6	1	0	2	1	3	6	3	0	2	0	0	0	1	0
TTTACAAGAATTAAGACGTTTCAGTG_GACAGAAAAGCCAAATGGATTTACCG	39	12	13	4	4	2	2	2	0	6	2	11	7	1	9	1	2	0	1	0
ATGGCAAAAAAAAACACTATTCACCT_GACAGAAAAGCCAAATGGATTTACCG	39	30	26	6	4	5	6	2	5	3	6	3	5	5	7	0	1	5	2	1
AGTAGAATGGTTAAACAACTTGCCTA_GACAGAAAAGCCAAATGGATTTACCG	26	18	17	3	5	9	4	1	4	8	17	7	7	8	14	7	2	9	5	4
GATAAAAAAAAGAAGTCCGTTTTTAT_GACAGAAAAGCCAAATGGATTTACCG	20	6	5	0	1	0	2	0	0	4	5	0	0	1	5	0	0	0	0	0
TGCGAAATCATCAATGAAGTTTGCGG_GACAGAAAAGCCAAATGGATTTACCG	171	67	61	22	16	31	14	10	13	11	27	43	17	9	16	4	1	3	8	4
ACGAGAATTTTAAAAATCCTTCCGGT_GACAGAAAAGCCAAATGGATTTACCG	23	4	3	2	4	2	2	1	4	0	2	3	0	1	0	1	1	0	1	0
GCCTAAAATTATAAGTACTTTTCGAC_GACAGAAAAGCCAAATGGATTTACCG	231	66	55	14	11	19	23	15	21	7	36	21	12	13	21	2	5	6	1	5
CTCCGAACATGTAATCATGTTGTTTG_GACAGAAAAGCCAAATGGATTTACCG	11	1	0	0	0	0	1	0	1	1	0	4	2	0	0	0	1	0	1	1
CAAAAAACTTTTAATTGCTTTACTGT_GACAGAAAAGCCAAATGGATTTACCG	30	3	2	0	0	0	2	0	1	0	0	0	0	1	0	0	0	0	0	0
CGTCCAATCCATAACGCAATTGTTAA_GACAGAAAAGCCAAATGGATTTACCG	37	7	12	2	1	3	3	1	4	0	4	2	7	1	2	2	0	0	1	0
AGCCAAATGGTAAAATAACTTAGAGA_GACAGAAAAGCCAAATGGATTTACCG	289	78	55	25	22	27	30	16	20	20	40	38	31	20	27	8	18	14	5	6
GAGGAAAAAGTAAAATTAGTTTCTTG_GACAGAAAAGCCAAATGGATTTACCG	84	17	18	8	5	6	7	5	4	7	17	11	12	12	15	2	4	2	3	4
GCTACAAACGTTAACGATATTTGTC_GACAGAAAAGCCAAATGGATTTACCG	223	62	59	18	15	22	16	11	12	9	46	54	29	19	56	10	16	15	14	8
ACATAAATATTCAAGTTAATTAATTA_GACAGAAAAGCCAAATGGATTTACCG	53	4	1	3	3	0	0	0	0	0	0	0	0	4	0	0	0	0	0	1
CCGGCAAGGGGTAAGAAGTTTTCGGG_GACAGAAAAGCCAAATGGATTTACCG	68	26	10	9	8	13	20	7	0	5	24	16	11	7	22	3	6	3	9	6
TGTGAAAAATATAAACGTGTTTTACA_GACAGAAAAGCCAAATGGATTTACCG	139	43	30	11	11	16	24	10	7	2	8	7	15	5	14	2	7	3	3	4
ATGGGAATGTGGAATCAGTTTTTGCG_GACAGAAAAGCCAAATGGATTTACCG	70	17	21	8	5	11	11	1	3	11	21	23	8	1	15	0	0	3	3	2
CGCCGAACACTCAATCGGCTTGTGGG_GACAGAAAAGCCAAATGGATTTACCG	98	25	28	8	5	9	9	3	4	5	13	11	18	6	15	5	10	12	6	4
CTTTAAATCCTCAAAGTGATTGTTGG_GACAGAAAAGCCAAATGGATTTACCG	81	17	23	1	3	5	5	1	3	3	20	20	13	4	9	2	0	0	0	0
TAAACAAGCTCTAAATCCTTTTCGCT_GACAGAAAAGCCAAATGGATTTACCG	28	13	9	4	4	1	7	1	2	1	10	4	4	2	4	0	1	1	1	2
AAAGAAATTAACAATTCCTTTATATT_GACAGAAAAGCCAAATGGATTTACCG	20	6	0	0	1	2	0	1	0	0	0	0	0	1	0	0	0	0	0	0
GATGAAAATCAGAAGCTACTTGCACC_GACAGAAAAGCCAAATGGATTTACCG	23	5	5	0	2	3	2	1	4	0	3	2	2	1	0	0	0	0	0	1
TAGCGAAAGAGCAATGGGCTTTTGGC_GACAGAAAAGCCAAATGGATTTACCG	186	48	42	9	11	16	23	10	8	11	22	32	26	8	17	6	5	5	5	3
AATTTAACTTTTAACGTTTTTATTTT_GACAGAAAAGCCAAATGGATTTACCG	28	15	3	3	0	4	3	1	1	1	4	0	0	4	0	1	1	0	1	2
GCTATAATGATAAATGAACTTTTAAT_GACAGAAAAGCCAAATGGATTTACCG	69	21	5	11	17	15	7	4	5	14	10	6	3	9	1	2	3	1	6	7
GAGATAATAGTAATGTCTTTGTAAG_GACAGAAAAGCCAAATGGATTTACCG	1	0	0	0	0	0	1	0	0	0	0	0	0	0	1	0	0	0	0	0
GTGTCAACATTTAAGAGTTTTTCAAG_GACAGAAAAGCCAAATGGATTTACCG	269	97	69	20	24	40	32	17	20	23	64	70	35	28	38	15	8	13	7	4
TCTACAAATTCGAATCGTTTTGGGCA_GACAGAAAAGCCAAATGGATTTACCG	37	11	23	4	7	5	3	3	0	2	1	4	5	1	4	0	0	0	0	0
TTACGAATCTTTAATTTCCTTGTAAC_GACAGAAAAGCCAAATGGATTTACCG	6	0	0	0	0	0	0	0	0	0	0	0	1	0	1	0	0	0	0	0
TTAGAAAGTGGAAACCCGGTTGGGAG_GACAGAAAAGCCAAATGGATTTACCG	146	47	30	11	16	13	11	5	15	8	35	24	17	22	24	3	5	2	2	2
TGTGTAACCTGTAAAACAGTTGGGTC_GACAGAAAAGCCAAATGGATTTACCG	31	16	13	10	6	3	5	2	1	1	13	5	6	0	2	0	1	1	0	0
TTTAGAAATTAAAACCGACTTTGTGT_GACAGAAAAGCCAAATGGATTTACCG	65	17	16	3	6	3	3	2	0	1	3	2	0	0	2	1	1	1	1	1
CGAACAACCTTAAATATCATTTATAG_GACAGAAAAGCCAAATGGATTTACCG	32	6	0	1	2	2	0	0	1	0	4	1	0	1	0	0	0	0	1	1
TCATCAATTTTCAAGTAAATTGCTAT_GACAGAAAAGCCAAATGGATTTACCG	58	12	13	3	2	2	3	0	1	4	3	14	4	2	3	3	2	1	1	1
TGTCGAAATGTTAAATTTTTTTGCTA_GACAGAAAAGCCAAATGGATTTACCG	134	42	20	6	9	16	10	4	10	8	17	9	7	7	6	2	0	1	4	2
TTGTAAATTTGAAAATATGTTTTCAG_GACAGAAAAGCCAAATGGATTTACCG	22	8	1	1	2	0	2	1	2	3	3	4	2	0	3	1	0	0	0	0
CAAATAAACTTCAATCATGTTACTCA_GACAGAAAAGCCAAATGGATTTACCG	124	29	20	8	3	6	8	4	5	4	16	18	12	4	14	1	2	1	3	2
TTTGAAACACATAAGGCCTTTCCCAT_GACAGAAAAGCCAAATGGATTTACCG	60	29	44	20	24	41	50	23	43	51	142	154	116	106	180	66	47	110	143	138
TAGTTAAAAGCAAACGCATTTCCCAT_GACAGAAAAGCCAAATGGATTTACCG	147	61	43	9	10	9	12	3	2	8	24	17	18	2	14	15	2	5	0	3
TAAACAAATGCAAAATTGTTTGCGGA_GACAGAAAAGCCAAATGGATTTACCG	23	16	12	0	1	1	6	3	1	3	5	8	3	5	6	1	1	1	2	0
TTCAAAAAGATCAATGGGATTCTAAC_GACAGAAAAGCCAAATGGATTTACCG	54	22	16	7	7	7	4	3	3	6	12	14	11	7	13	2	10	4	6	0
GGCCTAACAGTTAAGTGAATTTGTAT_GACAGAAAAGCCAAATGGATTTACCG	69	9	8	4	4	5	4	2	1	5	8	12	2	1	10	2	2	2	1	5
CGCCTAAATGCCAAACAGGTTGGTGG_GACAGAAAAGCCAAATGGATTTACCG	1	0	0	0	0	0	0	0	0	0	0	0	0	0	0	0	0	0	0	0
CTCACAAAGCGAAATATTTTTAAGTA_GACAGAAAAGCCAAATGGATTTACCG	16	7	0	2	1	1	0	0	0	0	0	0	0	0	0	0	0	1	0	0
AAATCAACCTGCAATTATGTTCGAGC_GACAGAAAAGCCAAATGGATTTACCG	1	0	0	0	0	0	0	0	0	0	0	0	0	0	0	0	0	0	0	0
TCAAGAAGGTAAAATGTTATTGCTGT_GACAGAAAAGCCAAATGGATTTACCG	54	24	29	8	8	7	9	2	5	3	16	16	4	3	3	2	2	1	2	1
TATGAAAGACAAAAGCTAGTTAGTTT_GACAGAAAAGCCAAATGGATTTACCG	41	14	10	2	6	8	7	2	5	3	5	6	4	3	6	1	1	0	0	0
AGTCCAAACCATAAGGTGCTTTTCCC_GACAGAAAAGCCAAATGGATTTACCG	71	13	18	1	3	10	8	1	3	0	13	6	7	5	10	0	7	1	3	3
ATGCAAAATGGTAATCGAGTTTTATC_GACAGAAAAGCCAAATGGATTTACCG	123	28	19	5	7	8	6	2	3	7	6	3	10	2	5	0	4	0	0	0
AGTAAAACCATTAAATAATTTACCAA_GACAGAAAAGCCAAATGGATTTACCG	21	11	3	4	4	4	2	1	0	0	5	5	0	0	1	1	0	0	2	2
AAGTTAACCCCTAATCCTATTTCCCG_GACAGAAAAGCCAAATGGATTTACCG	191	73	52	17	7	27	17	13	14	10	30	15	20	9	23	2	3	4	8	6
AATGGAACTATGAAATTCGTTGCGAT_GACAGAAAAGCCAAATGGATTTACCG	347	106	121	32	35	48	50	21	22	29	77	92	75	31	44	10	7	21	21	26
TAAATAAGGGTAAATCATATTTTGGC_GACAGAAAAGCCAAATGGATTTACCG	98	25	35	7	4	19	15	3	5	8	15	14	15	8	15	1	2	4	3	1
GGGTCAATAGGGAATGCATTTTGGTG_GACAGAAAAGCCAAATGGATTTACCG	549	149	169	57	51	55	57	29	38	50	152	136	110	37	128	32	23	24	17	19
TACACAATCAGTAACATGGTTTGAGA_GACAGAAAAGCCAAATGGATTTACCG	66	11	16	1	0	6	10	6	5	1	6	7	5	4	4	1	6	3	1	1
ACATTAATACATAAAACAATTTTGGT_GACAGAAAAGCCAAATGGATTTACCG	23	5	4	3	2	2	2	0	0	1	3	2	4	2	3	2	0	0	1	0
ATACGAATTAATAATACCATTAAGCA_GACAGAAAAGCCAAATGGATTTACCG	215	70	67	24	14	22	21	7	11	9	38	31	16	5	15	4	11	2	6	9
TAAAGAACAGGGAATTAACTTATATG_GACAGAAAAGCCAAATGGATTTACCG	12	4	0	1	0	0	0	1	1	0	0	0	0	0	0	0	1	0	0	0
CCCGTAAATAAAAATGTTATTTCGTG_GACAGAAAAGCCAAATGGATTTACCG	63	6	8	3	2	2	2	0	1	1	1	0	1	0	2	0	2	0	0	0
TCTCGAATTATTAAGTTACTTTGATA_GACAGAAAAGCCAAATGGATTTACCG	69	15	10	4	8	5	7	2	1	4	8	11	3	1	5	0	0	0	3	1
ATGAAAAATCTGAAAAAAATTTGGAT_GACAGAAAAGCCAAATGGATTTACCG	81	28	10	9	8	16	8	5	8	10	16	5	2	9	2	1	5	3	2	5
AAACTAATTATCAATTACTTTCGACG_GACAGAAAAGCCAAATGGATTTACCG	54	26	20	3	3	9	11	6	6	5	18	18	9	7	23	1	4	1	1	2
AACACAATGTACAAAATCTTTATAAG_GACAGAAAAGCCAAATGGATTTACCG	155	55	19	9	11	13	13	11	6	8	16	10	13	10	16	2	1	5	4	6
CTATCAATCGATAAGCCATTTTTAAA_GACAGAAAAGCCAAATGGATTTACCG	44	11	9	2	5	7	5	3	0	13	28	15	14	28	36	9	8	17	20	19
TTATCAAAGACCAAAGGAATTTTCTT_GACAGAAAAGCCAAATGGATTTACCG	118	31	18	10	14	12	10	6	4	3	10	9	7	2	2	0	1	0	0	2
GTGCGAATTGCTAGTTGCTTATTTA_GACAGAAAAGCCAAATGGATTTACCG	99	25	27	8	9	9	9	3	1	2	9	4	9	5	14	2	3	7	2	1
CCTCAAACCCATAAGGGGGTTCACTT_GACAGAAAAGCCAAATGGATTTACCG	115	44	38	12	11	20	17	6	11	7	40	34	17	19	33	5	13	5	7	10
CATACAAAAGACAAACTAATTCGGTT_GACAGAAAAGCCAAATGGATTTACCG	34	3	0	0	0	0	0	0	0	0	0	0	0	0	0	0	0	0	0	0
TTTAGAATCTAAAAAATGTTTGTATC_GACAGAAAAGCCAAATGGATTTACCG	299	67	37	19	20	36	32	7	8	10	52	29	13	14	25	8	15	6	5	6
CAGCAAATCAATAAAGACGTTTGGGC_GACAGAAAAGCCAAATGGATTTACCG	154	46	26	21	9	19	15	6	3	11	40	28	15	4	20	2	2	3	9	5
GGAGTAAAATATAAATCGTTTTAGTG_GACAGAAAAGCCAAATGGATTTACCG	53	12	7	2	2	8	3	4	1	3	20	4	1	4	10	1	1	3	4	2
GGGCCAAGAAGAAAGCAAATTATGAA_GACAGAAAAGCCAAATGGATTTACCG	63	18	24	12	7	20	10	4	6	9	23	17	13	4	13	6	0	12	2	4
ACGCTAACCTTGAATCTCGTTTACGG_GACAGAAAAGCCAAATGGATTTACCG	32	10	8	6	3	5	6	0	2	2	6	0	8	1	4	3	2	0	2	1
GGTTTAATCATAAAGGTTATTTATCC_GACAGAAAAGCCAAATGGATTTACCG	65	12	12	7	3	8	7	2	5	3	3	9	4	3	8	1	12	1	1	2
CGGTAAAACTACAATCTACTTCTAAC_GACAGAAAAGCCAAATGGATTTACCG	111	17	15	2	2	6	8	0	1	3	6	12	6	3	1	0	6	6	3	1
ATGTGAATGTTAATGCTGTTCGACC_GACAGAAAAGCCAAATGGATTTACCG	1	0	1	0	0	0	0	0	0	0	0	0	0	0	0	0	0	0	0	0
AGCTTAAACCTAAATAAAATTTATCG_GACAGAAAAGCCAAATGGATTTACCG	64	13	10	5	3	9	7	3	8	5	14	11	5	6	3	3	0	5	4	0
ATCGAAATTGGCAATTCTCTTCTTTA_GACAGAAAAGCCAAATGGATTTACCG	193	64	75	27	26	33	32	16	21	29	52	32	28	26	33	7	5	13	11	9
TGATGAAGTGCGAATAGGATTAGGGG_GACAGAAAAGCCAAATGGATTTACCG	87	20	22	1	4	13	9	3	5	5	16	15	12	3	4	3	3	3	2	4
AACATAACCTGTAATTAGGTTCACGA_GACAGAAAAGCCAAATGGATTTACCG	85	24	28	12	12	6	14	4	16	7	22	14	6	7	10	0	1	5	4	2
CTTTCAAATCGGAATAATTTTTTTTT_GACAGAAAAGCCAAATGGATTTACCG	123	26	1	2	5	7	1	1	3	4	2	0	0	6	0	1	0	0	2	1
AAAACAACAACCAACGGGTTTACCGC_GACAGAAAAGCCAAATGGATTTACCG	68	16	12	7	3	4	8	3	0	1	8	6	10	3	3	0	0	2	2	0
GTAAGAAAAGAGAATTATATTAATAG_GACAGAAAAGCCAAATGGATTTACCG	23	0	0	0	1	0	0	0	0	0	0	0	0	0	0	0	0	0	0	0
AGGATAATTTAGAAAACCCTTAGCTC_GACAGAAAAGCCAAATGGATTTACCG	80	14	12	3	0	4	5	6	3	1	9	3	5	2	3	1	1	1	1	1
ACTGAAACGGACAATGCCTTTGGTGG_GACAGAAAAGCCAAATGGATTTACCG	84	25	28	8	5	10	15	7	7	14	26	28	24	6	18	4	3	8	16	7
TCATTAATAAACAAACATGTTTAGTT_GACAGAAAAGCCAAATGGATTTACCG	53	14	12	7	1	5	8	2	2	7	9	1	7	5	6	1	7	1	1	7
GCGGAAATCCCGAATTTTCTTTTCAT_GACAGAAAAGCCAAATGGATTTACCG	44	4	3	4	0	3	4	0	2	3	4	1	6	0	4	0	7	2	2	3
TTATTAATTAACAACGTGCTTCTGTG_GACAGAAAAGCCAAATGGATTTACCG	325	102	128	25	16	41	17	10	7	15	61	42	19	9	52	8	16	5	6	5
TGCTAAACCTAGAAAACCCTTTTCTTG_GACAGAAAAGCCAAATGGATTTACCG	138	38	48	15	16	18	14	10	9	15	25	28	17	10	19	6	6	4	5	1
GCCGGAAGCAGGAAAGGGGTTGGGCG_GACAGAAAAGCCAAATGGATTTACCG	112	39	37	13	14	22	25	13	10	21	51	40	28	18	52	10	15	8	18	9
ACCTGAACCAAAAAAATCATTTAGGG_GACAGAAAAGCCAAATGGATTTACCG	203	63	52	11	15	32	11	10	10	14	41	27	20	10	17	10	10	10	3	5
AGCTCAAATTTCAATGGGTTTCATTA_GACAGAAAAGCCAAATGGATTTACCG	42	10	9	1	1	6	2	4	0	0	5	5	1	3	1	0	0	0	0	0
CCCCGAATACAGAACTAGGTTTTAAA_GACAGAAAAGCCAAATGGATTTACCG	67	17	14	4	3	5	2	7	3	4	8	4	3	8	4	1	1	0	2	3
AAATAAATCGGAAAACATTTTTCATC_GACAGAAAAGCCAAATGGATTTACCG	121	38	34	18	12	20	15	3	8	9	26	17	18	1	9	1	0	3	3	1
TGGATAAATCATAAATTAGTTTTTTA_GACAGAAAAGCCAAATGGATTTACCG	49	7	1	0	1	1	0	1	1	0	1	1	0	1	0	0	0	0	0	0
TATACAATGTGTAACCATATTTGCAC_GACAGAAAAGCCAAATGGATTTACCG	18	0	1	0	0	0	0	0	0	0	0	0	2	0	0	0	2	0	0	0
TTTATAATTACAAAACGGCTTGACTA_GACAGAAAAGCCAAATGGATTTACCG	15	1	2	1	0	0	2	0	0	0	0	4	4	0	0	0	0	0	0	0
GTGACAATGGCCAAAAACCTTCAAAG_GACAGAAAAGCCAAATGGATTTACCG	78	12	9	2	3	1	5	2	1	1	5	0	8	0	4	0	0	0	0	0
TAAACAACAGGGAAACACATTTCTCA_GACAGAAAAGCCAAATGGATTTACCG	41	12	13	4	4	1	6	2	3	6	6	2	6	4	5	3	1	4	4	3
TGTTAAATCCTTAAACTAGTTACAGT_GACAGAAAAGCCAAATGGATTTACCG	35	8	12	2	8	3	2	2	1	2	6	19	5	4	6	7	1	0	3	1
AGCGAAAACACAAAGCTGTTTTCTGC_GACAGAAAAGCCAAATGGATTTACCG	56	20	18	9	5	7	2	1	2	3	9	2	4	1	1	2	0	0	0	3
AGGTTAAAACACAAGTCTTTTTAGAT_GACAGAAAAGCCAAATGGATTTACCG	39	19	9	8	4	6	10	5	5	3	12	12	2	8	13	3	2	1	6	4
CAACTAAAGTTTAATTCCATTATGGT_GACAGAAAAGCCAAATGGATTTACCG	113	20	20	13	1	7	4	3	1	1	11	13	11	4	6	3	4	2	2	1
AATGTAATAAGAAAGAATATTGGTCG_GACAGAAAAGCCAAATGGATTTACCG	104	46	57	11	12	22	15	10	10	8	31	29	13	19	18	7	6	6	6	6
TGGCAAAAAGGGAAGTGGGTTAATGT_GACAGAAAAGCCAAATGGATTTACCG	22	8	14	1	2	2	2	2	1	2	1	5	5	5	4	1	0	2	0	1
AAACCAACATGGAAACAGTTTTATGT_GACAGAAAAGCCAAATGGATTTACCG	325	124	111	26	24	36	38	16	11	21	63	65	27	19	46	10	14	12	9	5
GTCTCAAAGTTTAAAAGGTTTTCACC_GACAGAAAAGCCAAATGGATTTACCG	139	49	56	20	11	18	19	6	5	11	29	21	27	15	27	8	6	6	5	1
TCTCAAATATGGAAGTATTTTCGAAA_GACAGAAAAGCCAAATGGATTTACCG	114	18	18	5	6	4	3	4	4	2	17	7	10	0	7	1	1	0	0	1
TGCATAATCCGGAAGATCGTTATAAA_GACAGAAAAGCCAAATGGATTTACCG	181	53	27	15	8	13	12	12	9	19	27	28	14	9	18	2	6	4	8	3
GTAGTAACAAAGAAAGACCTTTTAAC_GACAGAAAAGCCAAATGGATTTACCG	139	29	36	10	10	7	11	9	7	17	36	27	24	14	32	2	10	0	7	8
CTGAAAAATTTTAATTGCGTTCGTAT_GACAGAAAAGCCAAATGGATTTACCG	42	7	15	5	3	5	2	3	1	4	8	2	3	0	3	1	1	0	0	0
AGACAAAGAACTAATTCGATTTATTT_GACAGAAAAGCCAAATGGATTTACCG	138	26	14	5	13	12	6	3	3	6	9	14	5	7	7	0	2	5	3	2
GATCCGATATCGGTACCTTTTCCGG_GACAGAAAAGCCAAATGGATTTACCG	1	0	0	0	0	0	0	0	0	0	0	0	0	0	0	0	0	0	0	0
GAATGAAGTGGGAAGGCGGTTGGGCG_GACAGAAAAGCCAAATGGATTTACCG	23	14	11	7	1	3	5	0	1	5	7	17	4	0	5	0	0	0	0	0
ACTTAAATTGACAATAAGCTTCCCTT_GACAGAAAAGCCAAATGGATTTACCG	75	18	14	2	3	7	1	3	1	2	5	5	4	7	7	2	1	2	1	1
CTCAAAACCAGAAATAAATTTTCTAT_GACAGAAAAGCCAAATGGATTTACCG	121	12	1	7	5	3	0	0	6	3	4	0	1	4	1	2	0	0	1	4
AACAGAATAGAGAATGGTATTCATCT_GACAGAAAAGCCAAATGGATTTACCG	89	28	29	13	7	7	8	2	6	2	12	6	8	3	6	3	0	1	2	1
TAATCAAACTCAAAATTCATTTAATT_GACAGAAAAGCCAAATGGATTTACCG	172	32	2	8	10	3	2	2	5	9	8	1	0	17	2	3	0	1	2	6
TATAAAACACACAAGATCATTATAAG_GACAGAAAAGCCAAATGGATTTACCG	81	21	18	6	7	9	9	9	8	8	9	7	6	8	15	3	0	3	9	5
TAATCAAGACGTAAAAGAATTACTAA_GACAGAAAAGCCAAATGGATTTACCG	169	45	21	6	9	9	7	3	4	4	13	8	3	6	1	1	1	1	1	0
CAGTGAAAACACAAGGCGATTTCTTC_GACAGAAAAGCCAAATGGATTTACCG	25	2	4	2	2	2	2	1	2	0	4	2	3	0	2	2	0	1	1	0
AATATAAAAGCTAAGATATTTCATTC_GACAGAAAAGCCAAATGGATTTACCG	24	8	7	4	3	5	1	2	2	2	8	7	3	3	1	1	0	1	0	0
GATCTAATTCGTAAAATTGTTGCGTT_GACAGAAAAGCCAAATGGATTTACCG	83	22	12	5	3	7	11	2	3	4	9	3	7	4	0	0	1	3	4	1
TTTACAAAATACAACTACTTTTAGGG_GACAGAAAAGCCAAATGGATTTACCG	92	38	35	13	8	7	9	3	7	4	19	14	12	2	16	5	4	17	4	6
ACTTGAAAATCGAAATTCTTTTATCG_GACAGAAAAGCCAAATGGATTTACCG	41	6	8	5	2	4	6	8	5	1	8	1	1	1	2	3	6	0	1	3
TTTCAAAATCGGAACTATATTATCTC_GACAGAAAAGCCAAATGGATTTACCG	35	12	5	3	1	5	4	0	0	0	3	0	2	0	0	0	0	0	0	0
CTTCAAACTGTAAATGGCATTCTTGT_GACAGAAAAGCCAAATGGATTTACCG	12	8	5	1	2	1	0	0	1	0	0	0	0	0	3	0	0	0	0	1
ACTAAAAAGTTTAATGTTATTGACAA_GACAGAAAAGCCAAATGGATTTACCG	62	17	10	5	4	9	3	1	1	8	9	6	3	2	4	0	4	2	1	1
AATTCAAAGTGAAAGTGATTTACTTC_GACAGAAAAGCCAAATGGATTTACCG	289	102	115	29	26	41	30	15	23	31	89	67	41	18	62	14	4	15	8	3
CATTCAAATGCCAAAAACGTTGGAAT_GACAGAAAAGCCAAATGGATTTACCG	30	7	6	1	1	1	1	2	0	0	3	0	0	0	0	0	6	0	0	0
GTTATAACAGATAAGATCATTTCGTG_GACAGAAAAGCCAAATGGATTTACCG	79	36	58	13	8	22	13	9	8	13	18	10	13	6	8	9	0	6	2	2
GCAATAACATGTAAGGGGCTTTGGTT_GACAGAAAAGCCAAATGGATTTACCG	68	15	10	3	6	7	5	2	3	1	9	12	4	2	6	1	0	5	0	0
CCATCAACGTACAATATGCTTAACGT_GACAGAAAAGCCAAATGGATTTACCG	137	50	39	10	14	16	15	13	11	10	37	40	31	5	28	4	2	7	6	11
TATGGAAAAGCTAAGTGGGTTCTTAT_GACAGAAAAGCCAAATGGATTTACCG	41	18	10	5	6	3	8	3	0	5	5	6	3	8	8	1	0	2	2	0
GTATTAAATGCCAACGAGATTAGGTA_GACAGAAAAGCCAAATGGATTTACCG	27	8	9	1	2	2	3	0	2	1	1	3	2	2	7	0	3	0	1	2
TTTACAAATTATAACTTCCTTTGAAC_GACAGAAAAGCCAAATGGATTTACCG	59	16	13	3	2	5	6	2	2	7	10	3	1	1	5	0	1	0	1	0
AGATCAACCAGGAATTTGGTTATAT_GACAGAAAAGCCAAATGGATTTACCG	70	16	17	6	1	7	0	4	1	0	9	1	6	1	2	1	0	2	0	1
GGCAAAAGGGGCAAGGGGGTTGACGG_GACAGAAAAGCCAAATGGATTTACCG	25	2	5	2	0	2	5	1	1	1	3	1	5	0	4	0	0	0	0	0
CCTGGAACCATGAAGGGCTTTCAGGT_GACAGAAAAGCCAAATGGATTTACCG	57	3	3	1	0	1	0	1	0	1	1	3	1	0	0	0	1	0	0	0
GTTAAAACGGTTAAAGTTCTTAGACT_GACAGAAAAGCCAAATGGATTTACCG	98	32	31	13	11	6	8	8	3	4	8	10	7	4	4	1	1	2	0	2
TAGCCAACATGAAATCAGTTTTCGTT_GACAGAAAAGCCAAATGGATTTACCG	24	5	7	1	2	1	1	3	0	0	4	3	3	0	0	0	3	1	2	1
ATCTCAACAGGGAAGGCGGTTTGAGG_GACAGAAAAGCCAAATGGATTTACCG	98	39	37	8	6	13	11	5	10	5	19	12	13	9	20	6	3	8	5	7
CACACAACCCATAAACATATTTAGTT_GACAGAAAAGCCAAATGGATTTACCG	50	20	11	2	1	4	1	0	0	3	3	0	1	0	7	0	0	0	0	0
CCGAGAATTAAGAAGGGCGTTAAAGT_GACAGAAAAGCCAAATGGATTTACCG	16	6	4	0	1	3	2	1	1	1	3	5	5	0	8	0	3	1	1	1
CAGGCAAGTATAAAATGGTTTTAGTT_GACAGAAAAGCCAAATGGATTTACCG	5	0	0	0	1	1	0	0	0	0	0	0	0	0	0	0	0	0	0	0
GATCTAAGGGATAAGAACTTTTTTAT_GACAGAAAAGCCAAATGGATTTACCG	98	31	9	5	3	6	8	9	4	3	11	5	2	4	1	2	2	3	3	0
GTTGTAATTGCGAATGCCTTTGTATG_GACAGAAAAGCCAAATGGATTTACCG	133	38	43	16	10	6	11	5	6	10	20	24	9	9	11	7	3	2	2	0
GTTCTAATTTGTAAGTTGATTAAGAT_GACAGAAAAGCCAAATGGATTTACCG	37	2	5	1	1	0	0	1	0	0	3	1	0	0	1	0	0	0	1	0
GATATAAGGTTTAATTGGATTCTTGT_GACAGAAAAGCCAAATGGATTTACCG	56	28	25	5	8	16	9	8	5	9	9	16	6	6	11	2	9	6	3	2
TTAGGAACGTCGAATATGGTTTTTTT_GACAGAAAAGCCAAATGGATTTACCG	30	8	8	5	4	5	4	1	0	4	4	1	0	1	2	0	0	1	1	2
AATCGAAGCAACAAGGTGATTCTCTT_GACAGAAAAGCCAAATGGATTTACCG	56	10	15	7	7	10	6	7	3	4	15	11	4	2	10	0	3	2	4	2
GGGCTAAGGAGCAATGTTCTTGAGTA_GACAGAAAAGCCAAATGGATTTACCG	62	15	20	7	5	5	6	5	2	6	22	18	13	5	16	1	0	3	4	4
ACACTAAACGATAAATAGTTTCTATC_GACAGAAAAGCCAAATGGATTTACCG	36	6	6	2	5	5	7	3	2	4	6	4	6	2	6	0	0	2	3	5
GAGGTAAACTGCAACTCGATTAGGGC_GACAGAAAAGCCAAATGGATTTACCG	179	35	50	6	15	20	24	13	7	17	41	37	49	16	28	3	13	6	3	7
CGATCAACCGTCAAATGACTTTAGGA_GACAGAAAAGCCAAATGGATTTACCG	53	15	12	3	1	3	6	0	1	4	7	7	4	1	6	1	5	1	1	0
GCTGGAAAAAATAAGGGACTTATTTA_GACAGAAAAGCCAAATGGATTTACCG	16	6	4	2	3	3	3	2	2	5	2	0	1	4	1	2	0	2	1	0
AGCCCAATCCTGAATTGTGTTCATGG_GACAGAAAAGCCAAATGGATTTACCG	126	28	25	5	3	6	8	4	6	7	27	18	17	4	12	2	1	1	1	3
TCGCGAAAGTACAATGCAGTTATTCC_GACAGAAAAGCCAAATGGATTTACCG	43	28	35	9	5	7	12	6	11	3	23	13	10	3	5	2	1	4	0	2
AATGCAACGCAAAAGAGCATTGGCCT_GACAGAAAAGCCAAATGGATTTACCG	13	6	4	0	1	2	4	0	3	2	2	2	3	1	1	2	0	0	1	0
TCGATAAATGGAAAGGGTATTTTGGG_GACAGAAAAGCCAAATGGATTTACCG	93	11	12	7	8	4	5	2	4	0	19	8	13	8	13	7	1	3	3	8
CACGGAATCTTGAACGGTGTTGGGCG_GACAGAAAAGCCAAATGGATTTACCG	94	36	29	6	6	6	13	2	6	5	22	11	19	6	20	2	7	4	0	3
TTTACAACACATAATATTATTATGTA_GACAGAAAAGCCAAATGGATTTACCG	30	5	0	0	0	1	1	0	0	0	1	0	0	1	0	1	0	0	0	0
GTGTCAACAATAAATGCGGTTGGAGT_GACAGAAAAGCCAAATGGATTTACCG	48	12	16	7	6	6	8	4	5	3	17	29	9	6	19	4	4	3	5	3
AAGAAAAGGTTTAATACGGTTTCGTT_GACAGAAAAGCCAAATGGATTTACCG	19	6	5	4	2	1	6	0	0	3	3	4	0	1	4	1	3	1	2	1
ATCGAAAACGGGAAAAGGATTAGAGC_GACAGAAAAGCCAAATGGATTTACCG	122	41	45	14	11	24	19	9	7	8	23	24	13	11	12	1	3	2	3	2
CCTAGAATAATTAACCCCTTTGTCTC_GACAGAAAAGCCAAATGGATTTACCG	246	81	65	16	14	35	24	12	12	20	46	49	25	6	14	7	5	7	5	0
TGGAGAAGGATAAAGTGGTTTTCGTG_GACAGAAAAGCCAAATGGATTTACCG	97	24	31	7	4	10	9	5	3	9	15	26	15	5	22	2	1	3	5	1
ATTACAAAGTATAATACATTTTCGGC_GACAGAAAAGCCAAATGGATTTACCG	104	30	17	7	5	1	8	4	2	2	4	6	4	0	0	1	1	0	1	0
TGACTAACTCTAAAAAACGTTTTCCC_GACAGAAAAGCCAAATGGATTTACCG	22	4	14	0	5	2	8	2	1	6	16	9	4	6	5	0	0	1	3	2
CTATCAACTCGCAAAATAATTACGAT_GACAGAAAAGCCAAATGGATTTACCG	8	6	3	1	3	3	1	1	2	0	2	5	2	0	0	0	0	1	1	0
CAACAAATTATTAAATCGTTTTTCAT_GACAGAAAAGCCAAATGGATTTACCG	38	8	3	2	0	1	1	0	1	1	1	2	0	3	2	1	1	0	1	0
AAGAAAAAACTGAACATCATTAGAGT_GACAGAAAAGCCAAATGGATTTACCG	19	6	4	3	1	2	3	1	1	0	5	4	0	1	2	0	0	0	0	0
AAATCAAAACTCAATTGGGTTAAAGA_GACAGAAAAGCCAAATGGATTTACCG	7	2	1	2	1	0	2	1	0	2	6	2	2	1	5	0	2	1	1	0
CCCCAAAAAAAAAATGTTATTTGAGC_GACAGAAAAGCCAAATGGATTTACCG	80	12	13	7	5	9	5	8	2	3	8	11	4	2	8	2	0	1	1	1
CGCGAAATGCCAAATAGCATTCCCTG_GACAGAAAAGCCAAATGGATTTACCG	177	38	44	9	12	17	11	7	7	9	48	30	28	9	23	6	2	6	3	6
ACGGAAAGTATAAAACCACTTATGAG_GACAGAAAAGCCAAATGGATTTACCG	63	12	11	2	2	3	8	1	3	2	10	3	7	1	6	1	3	1	4	0
TTAACAATCTGCAACACGTTTAAACC_GACAGAAAAGCCAAATGGATTTACCG	55	22	16	3	2	2	6	4	2	4	7	4	5	0	0	1	0	0	0	0
TAACGAAACGAAAAGGCCTTTCATTC_GACAGAAAAGCCAAATGGATTTACCG	530	145	157	45	42	45	49	29	31	17	96	71	67	30	69	23	31	8	16	16
CGGGCAATGCATAAGGGTGTTGGGAT_GACAGAAAAGCCAAATGGATTTACCG	89	9	9	1	1	9	7	1	3	1	10	5	2	5	1	2	2	3	1	1
GCCTAAAAATAAAAGACGCTTACAGA_GACAGAAAAGCCAAATGGATTTACCG	52	13	8	2	2	3	2	1	0	0	2	1	0	0	0	0	1	0	0	0
TTTCCAAATAATAATCAGCTTCTTCA_GACAGAAAAGCCAAATGGATTTACCG	48	5	11	5	5	9	5	1	2	2	11	2	2	2	3	3	1	0	0	1
GCTTTAATTGGAAACATTATTCTTGA_GACAGAAAAGCCAAATGGATTTACCG	321	105	93	34	32	43	32	18	19	19	62	55	36	14	31	4	11	10	8	6
ATCCGAAATTAAAACCAAATTTTCGA_GACAGAAAAGCCAAATGGATTTACCG	47	11	15	4	0	2	0	2	0	1	5	0	0	1	2	1	1	1	2	0
AGCACAAGGGACAAGGAGTTTAAGAC_GACAGAAAAGCCAAATGGATTTACCG	37	11	20	9	1	4	2	2	1	1	8	9	4	1	6	3	0	1	0	0
CATCAAACAAACAAAATGATTCATCA_GACAGAAAAGCCAAATGGATTTACCG	35	12	6	8	1	5	4	1	0	0	12	16	5	1	12	6	0	2	0	0
TAAAGAACAGTCAAGACGCTTCAATC_GACAGAAAAGCCAAATGGATTTACCG	118	50	68	15	24	54	68	38	40	52	151	219	172	118	240	100	60	177	199	173
CCTAAAACTGACAAATAAATTTTCTA_GACAGAAAAGCCAAATGGATTTACCG	19	1	0	0	0	0	1	0	0	2	1	0	1	0	1	0	0	1	0	0
GGACGAAACCGCAAATGAGTTTATGG_GACAGAAAAGCCAAATGGATTTACCG	38	9	17	3	2	2	5	2	3	3	10	4	6	1	2	1	0	0	0	0
AATGGAACTAGTAAGGCGTTTGGGCA_GACAGAAAAGCCAAATGGATTTACCG	112	42	23	9	19	15	16	6	7	19	47	47	37	15	48	12	4	9	1	9
TCTCAAAGTTTAAACGACCTTCCAGT_GACAGAAAAGCCAAATGGATTTACCG	63	19	16	6	5	10	10	3	0	2	15	17	10	9	26	7	0	6	2	3
TATACAAAGAAAAAATTGTTTTGCGT_GACAGAAAAGCCAAATGGATTTACCG	37	15	10	4	5	5	0	4	1	3	23	19	8	10	6	2	2	3	2	0
ACACGAATCGGAAACTGGCTTATGAT_GACAGAAAAGCCAAATGGATTTACCG	28	4	7	1	6	6	4	0	0	0	6	5	2	1	2	0	6	1	1	0
AATACAAAAGCGAACCTCCTTGTAAC_GACAGAAAAGCCAAATGGATTTACCG	36	16	14	7	4	4	5	3	2	3	6	12	3	1	5	4	5	1	1	2
TCTTCAAGTACAAATACTCTTGTACT_GACAGAAAAGCCAAATGGATTTACCG	64	19	17	3	3	5	1	1	3	3	6	21	7	8	5	4	1	3	5	6
ACCACAAACCGAAAAGCGATTAAAAA_GACAGAAAAGCCAAATGGATTTACCG	23	1	2	1	0	0	0	0	0	0	0	0	1	0	0	0	0	0	0	0
TTGATAATGCGGAATGTGGTTGAAGA_GACAGAAAAGCCAAATGGATTTACCG	46	10	24	4	3	6	6	0	2	1	5	4	3	1	11	0	0	0	3	0
GATTGAACTAATAAGCGGCTTTTCCG_GACAGAAAAGCCAAATGGATTTACCG	83	23	13	4	3	5	5	1	2	0	14	14	7	3	14	0	4	2	1	1
TAGTCAACAAACAAACTGATTCAATG_GACAGAAAAGCCAAATGGATTTACCG	91	17	28	7	2	5	4	2	8	6	14	18	7	3	14	2	0	2	1	1
GCATAAAGGGAAAATACAATTAAGAG_GACAGAAAAGCCAAATGGATTTACCG	30	4	4	3	7	2	1	1	1	1	7	1	3	2	1	0	0	0	0	0
ACTCTAAAGAGTAATCTATTTCTACT_GACAGAAAAGCCAAATGGATTTACCG	24	10	0	2	1	3	0	3	2	3	2	3	1	0	0	1	0	0	0	1
ACGTGAACCGTTAATGACGTTACTGT_GACAGAAAAGCCAAATGGATTTACCG	337	97	98	33	30	45	60	36	13	32	73	103	66	29	90	23	28	31	17	18
AATGGAAAGTGTAATGCGGTTCCCAT_GACAGAAAAGCCAAATGGATTTACCG	126	50	64	21	15	23	17	16	5	16	50	45	18	17	32	8	9	12	15	14
TTTTCAAGGGATAAAGCGGTTATGGG_GACAGAAAAGCCAAATGGATTTACCG	64	11	14	2	10	16	8	4	2	3	13	8	7	0	5	1	1	1	2	2
ATACAAATATTAAACAAGGTTACAAC_GACAGAAAAGCCAAATGGATTTACCG	113	34	29	15	10	17	15	8	9	7	22	40	20	12	22	4	9	5	4	6
ATTGCAAATTTAAATCTACTTCCCAT_GACAGAAAAGCCAAATGGATTTACCG	7	3	0	0	1	0	0	0	0	1	1	1	2	2	1	3	0	2	0	1
GTATTAAAAAAAAATGGAGTTTTTTT_GACAGAAAAGCCAAATGGATTTACCG	1	0	0	0	0	0	0	0	0	0	0	0	0	0	0	0	0	0	0	0
AGTTAAATCCGCAAACAAATTTACTC_GACAGAAAAGCCAAATGGATTTACCG	31	4	2	1	0	0	1	0	0	0	0	0	0	0	0	0	0	0	0	0
TCGTGAAGTTAGAAATTGGTTGCCAC_GACAGAAAAGCCAAATGGATTTACCG	53	14	27	6	4	6	3	4	8	1	5	3	6	4	4	0	5	3	2	2
TCGGTACCTTGCAAAGTGTTTTTGTA_GACAGAAAAGCCAAATGGATTTACCG	184	80	60	12	15	18	29	19	8	12	57	38	41	12	31	6	7	11	6	7
TGGGTAACAGAAAACCAGATTGTGCG_GACAGAAAAGCCAAATGGATTTACCG	23	15	18	6	7	14	9	3	6	4	29	17	11	3	13	4	3	2	1	0
CTTGGAATACGTAATCTATTTAAACC_GACAGAAAAGCCAAATGGATTTACCG	18	3	4	1	1	1	0	0	0	0	1	4	4	0	0	0	0	0	0	0
TTATAAATCTCTAAGGTGGTTGTGGG_GACAGAAAAGCCAAATGGATTTACCG	43	14	15	2	2	7	1	1	3	6	13	3	2	1	4	0	2	1	0	0
GGGGGAAGACCTAATGGAGTTTTCTC_GACAGAAAAGCCAAATGGATTTACCG	57	14	15	6	4	3	6	2	1	0	6	4	6	2	6	3	5	2	2	2
TACTTAACTGATAAGATTATTGGATA_GACAGAAAAGCCAAATGGATTTACCG	97	34	15	11	8	11	11	5	6	9	22	11	7	2	5	2	0	2	2	0
TGATGAATCAGAAAATGTCTTTTGCG_GACAGAAAAGCCAAATGGATTTACCG	59	19	13	5	3	7	8	7	3	3	10	9	8	6	5	0	8	0	1	0
GTTAGAAGCAAAAAAGCAATTCTGGT_GACAGAAAAGCCAAATGGATTTACCG	21	7	8	1	4	6	6	6	4	2	16	13	2	2	1	1	1	4	2	1
AATCAAAAAGTAAAGATAATTATTGT_GACAGAAAAGCCAAATGGATTTACCG	38	8	0	3	0	3	1	2	4	4	1	0	0	4	1	1	0	0	0	2
ATGCCAAGGCCTAAGTAAGTTCTGGT_GACAGAAAAGCCAAATGGATTTACCG	13	0	0	0	0	0	0	0	0	0	0	0	2	0	0	0	0	0	0	0
CTGCAAAAATTCAAACGTATTAAAGG_GACAGAAAAGCCAAATGGATTTACCG	149	43	38	14	13	16	18	7	11	13	27	24	23	8	16	5	5	3	8	5
GATAAAATCTCGAAGAGCATTTGTAT_GACAGAAAAGCCAAATGGATTTACCG	160	57	42	26	8	27	23	6	10	20	41	38	40	18	34	10	12	19	27	23
ATGTGAATAAAAAACGGCCTTTAGGG_GACAGAAAAGCCAAATGGATTTACCG	56	19	16	8	3	8	3	6	3	3	4	9	3	4	7	0	2	0	1	0
CACTAAATGTTAAAAATTGTTTTCAA_GACAGAAAAGCCAAATGGATTTACCG	44	4	5	5	1	3	7	4	3	1	9	4	5	1	2	1	0	2	4	2
AATTCAAAACGTAACTTGCTTACCTT_GACAGAAAAGCCAAATGGATTTACCG	204	73	66	20	24	20	16	8	10	7	36	26	39	16	19	10	11	11	10	10
AAAGGAAGTTTGAAAGAATTTTGTTA_GACAGAAAAGCCAAATGGATTTACCG	29	19	6	5	4	7	5	2	1	6	7	4	1	2	1	1	0	3	0	2
AGACCAATGGGGAAATACGTTGGGGC_GACAGAAAAGCCAAATGGATTTACCG	67	17	26	6	4	9	4	5	0	2	9	6	4	1	6	0	2	2	0	1
ACCAAAATACTGAAGTCGTTTAGCGT_GACAGAAAAGCCAAATGGATTTACCG	85	31	34	5	8	15	10	4	1	2	9	9	6	3	13	2	2	7	3	4
TACTTAATTTCCAAATGTCTTCCGCA_GACAGAAAAGCCAAATGGATTTACCG	71	23	24	2	6	4	2	1	1	0	8	5	1	2	3	2	14	1	2	1
TATATAATTAGAAATACACTTTGTCT_GACAGAAAAGCCAAATGGATTTACCG	38	4	3	1	0	1	1	2	1	2	3	3	0	1	1	0	0	1	1	1
TTTTCAATTTTCAAAGCTCTTACGTT_GACAGAAAAGCCAAATGGATTTACCG	97	32	35	12	10	12	12	4	3	4	23	16	8	5	7	6	3	0	2	3
CATGTAAATATTAACACCGTTCAAAA_GACAGAAAAGCCAAATGGATTTACCG	82	18	9	9	2	6	4	0	3	2	14	7	8	6	12	1	2	2	0	2
AACGCAACCGTAAATCTTATTGTTAA_GACAGAAAAGCCAAATGGATTTACCG	27	4	3	3	0	0	0	0	0	0	4	1	0	0	0	0	0	0	0	0
CAAGAAATTTTCAATGTTTTTATGAA_GACAGAAAAGCCAAATGGATTTACCG	56	18	9	7	13	13	8	4	4	9	5	2	3	8	3	1	3	0	4	2
CATCTAACATGGAAAATTGTTGAAAA_GACAGAAAAGCCAAATGGATTTACCG	5	5	4	0	2	1	1	2	0	0	3	0	2	0	2	0	0	0	0	0
AAGGTAAGTCACAATTCGGTTCCCTT_GACAGAAAAGCCAAATGGATTTACCG	8	0	0	1	0	4	3	1	0	1	3	2	0	0	0	0	0	0	0	0
ATTTGAACTTAAAAGGTAGTTACTAA_GACAGAAAAGCCAAATGGATTTACCG	148	61	46	22	14	20	16	14	6	12	22	23	17	18	25	7	15	9	14	9
CGCACAATATGTAATTCTTTTATGA_GACAGAAAAGCCAAATGGATTTACCG	113	26	11	3	11	6	7	3	8	5	12	9	7	4	13	2	1	0	5	2
CACTTAAAAAGTAAGGGCATTGTAGT_GACAGAAAAGCCAAATGGATTTACCG	64	28	28	9	13	13	10	4	4	2	15	3	10	4	6	2	0	3	0	3
GACCTAAATTCGAAGTTGATTGTCGT_GACAGAAAAGCCAAATGGATTTACCG	43	19	23	1	3	3	6	0	1	1	6	3	7	1	10	1	4	1	1	1
AAATAAATTTATAATAATTTTAATCG_GACAGAAAAGCCAAATGGATTTACCG	16	0	0	0	0	0	0	0	0	0	0	0	0	0	0	0	0	0	0	0
TCTTAAATAACTAACGAACTTTTTCG_GACAGAAAAGCCAAATGGATTTACCG	54	14	10	0	2	5	6	1	4	4	6	3	4	1	8	0	2	1	1	1
GATCCAAATGCAAATATACTTCTTGA_GACAGAAAAGCCAAATGGATTTACCG	348	111	96	23	22	54	46	23	12	26	49	51	47	10	34	5	15	3	6	3
GACCAAATATTTAATTGTCTTGTATG_GACAGAAAAGCCAAATGGATTTACCG	24	6	5	0	0	1	1	0	1	1	4	7	5	4	9	0	2	1	1	0
AGTATAAGAGAGAAATCGGGGACT_GACAGAAAAGCCAAATGGATTTACCG	130	44	55	16	12	27	25	15	8	13	36	35	28	19	23	6	10	5	3	6
TCGTTAAAATTCAAGACGGTTTGTTT_GACAGAAAAGCCAAATGGATTTACCG	192	52	52	9	17	17	13	12	10	11	20	18	20	6	8	2	8	4	7	6
GAAAGAATCGGAAAAAAATTTAAGTC_GACAGAAAAGCCAAATGGATTTACCG	33	6	4	3	5	4	3	3	3	3	2	3	1	1	2	1	0	1	3	1
GCATTAAATACGAATATTCTTTTCAC_GACAGAAAAGCCAAATGGATTTACCG	113	31	35	11	12	22	10	9	5	9	28	41	19	10	27	4	11	6	15	6
TTCGGAATTGACAAATCCGTTAAGCA_GACAGAAAAGCCAAATGGATTTACCG	3	1	3	0	2	2	3	1	2	2	0	2	3	0	2	0	0	0	0	0
CGACTAATTTTTAAAATTTTTTTTAC_GACAGAAAAGCCAAATGGATTTACCG	76	6	1	1	4	0	1	1	1	2	1	0	0	1	0	0	0	0	1	0
ACATTAACTGTGAATCTCGTTGGTCC_GACAGAAAAGCCAAATGGATTTACCG	83	22	21	6	13	5	6	1	4	1	20	14	20	2	15	4	12	6	2	6
GATCGAATATATAACATTATTGTTCA_GACAGAAAAGCCAAATGGATTTACCG	209	55	37	11	14	21	15	16	7	12	26	18	11	12	14	8	4	7	12	5
CATAGAATTAGCAAATAAATTTAAAA_GACAGAAAAGCCAAATGGATTTACCG	20	3	0	0	0	0	0	0	0	0	0	0	0	0	0	0	0	0	0	0
TGTGGAAAGTGGAATAGTGTTGGGG_GACAGAAAAGCCAAATGGATTTACCG	1	0	0	0	0	0	0	0	0	0	0	0	0	0	0	0	1	0	0	0
GACTCAACAGGCAAGATATTTGTGAA_GACAGAAAAGCCAAATGGATTTACCG	120	57	40	15	14	15	21	7	7	12	21	25	14	8	15	4	5	8	6	1
CATGAAACAAGTAAGAATTTTTTAAA_GACAGAAAAGCCAAATGGATTTACCG	40	5	0	4	0	1	0	0	0	1	1	0	0	2	1	0	1	1	0	0
CTGGGAACATCAAATGACATTTGACT_GACAGAAAAGCCAAATGGATTTACCG	66	13	15	3	3	7	9	1	2	3	5	12	13	1	6	2	3	3	1	1
CTCGCAATGGTTAAGCGTATTGCTGC_GACAGAAAAGCCAAATGGATTTACCG	38	13	16	3	0	4	1	1	2	1	10	14	8	1	1	1	3	3	5	5
ACGTAAAATCGAAAACATATTCTGTT_GACAGAAAAGCCAAATGGATTTACCG	42	11	14	1	5	2	3	2	1	3	16	26	29	13	34	9	14	15	26	13
AAGGTAAACACAAACTAATTTTTCCT_GACAGAAAAGCCAAATGGATTTACCG	189	36	43	21	16	19	10	4	7	9	32	33	15	5	25	5	9	6	8	6
ACGTGAAGATAAAATAATTTTGAAGT_GACAGAAAAGCCAAATGGATTTACCG	195	62	20	17	12	16	24	12	6	14	21	16	9	19	12	8	12	13	12	8
AGAGGAATACTGAAGTTGCTTGGACG_GACAGAAAAGCCAAATGGATTTACCG	16	2	6	0	0	0	3	1	0	1	2	2	3	1	2	0	1	0	0	0
TTCGCAATCATTAAGACCTTTTATGG_GACAGAAAAGCCAAATGGATTTACCG	258	90	130	43	40	81	83	36	54	105	271	297	287	235	491	156	139	309	354	347
CAACGAACTCGTAATCTGGTTTCGTG_GACAGAAAAGCCAAATGGATTTACCG	76	10	8	2	4	7	3	1	1	2	11	12	7	2	4	0	0	3	1	0
AGCGCAAATGACAATCTGATTCAATC_GACAGAAAAGCCAAATGGATTTACCG	32	13	16	2	3	1	4	5	4	2	7	5	2	5	4	2	0	3	1	6
GCACGAAAAGTTAATCATCTTCAACA_GACAGAAAAGCCAAATGGATTTACCG	71	31	23	16	7	16	6	3	8	9	27	21	13	9	4	4	0	5	3	2
CGGACAAGTCCAAATAAGGTTCAAGT_GACAGAAAAGCCAAATGGATTTACCG	21	4	2	2	0	1	1	0	1	0	2	5	4	3	6	0	1	1	2	1
TAGTCAACACTGAAGAGCCTTGAGTA_GACAGAAAAGCCAAATGGATTTACCG	85	28	27	10	2	12	6	5	3	8	13	10	12	7	8	1	1	1	5	2
ATCTTAAACTATAAATCCTTTTCGGT_GACAGAAAAGCCAAATGGATTTACCG	102	19	23	4	6	13	3	2	3	3	18	12	10	9	9	2	5	1	6	3
GTAAAAAACAGCAACGGATTTTTCTC_GACAGAAAAGCCAAATGGATTTACCG	12	5	4	3	2	5	2	2	1	1	3	0	0	3	6	1	7	1	0	0
TATATAACGCTCAATATCATTGCACT_GACAGAAAAGCCAAATGGATTTACCG	129	21	24	6	1	7	9	2	2	0	16	16	7	4	8	6	4	9	6	5
CACAGAAGCTGGAAAGAGATTTGTAA_GACAGAAAAGCCAAATGGATTTACCG	39	3	3	1	0	3	3	0	0	1	2	0	0	1	0	0	0	0	0	0
ACGCAAAAACCCAAAATACTTGTTAT_GACAGAAAAGCCAAATGGATTTACCG	132	42	15	8	4	12	10	2	6	11	15	5	3	6	10	1	1	3	1	2
AATCGAAGCACAAAGTTTATTACTAA_GACAGAAAAGCCAAATGGATTTACCG	50	13	10	7	6	16	8	5	12	5	6	4	7	7	5	3	0	2	0	0
TACCCAAGTATAAAGCAAGTTGTCTA_GACAGAAAAGCCAAATGGATTTACCG	59	36	27	7	4	10	12	4	2	10	19	19	10	6	5	1	0	3	5	6
CTATAAATGCTCAATCTCGTTAAGAT_GACAGAAAAGCCAAATGGATTTACCG	76	21	23	4	8	4	11	4	7	6	8	4	6	9	7	1	0	2	2	2
TCCAAAATTAATAAGCAGTTTGGTAT_GACAGAAAAGCCAAATGGATTTACCG	80	17	9	2	3	4	9	2	0	2	5	1	4	2	11	1	0	3	1	1
CCCTGAAGCATGAACGGTCTTTAGTG_GACAGAAAAGCCAAATGGATTTACCG	44	15	22	5	2	10	8	5	9	8	12	14	22	6	5	1	5	1	2	0
CCAATAAAATTCAAGGGATTTGTTAA_GACAGAAAAGCCAAATGGATTTACCG	116	17	12	3	5	10	12	7	3	7	22	15	7	7	13	2	1	7	1	5
GTACGAACTGGTAATGACGTTCACCG_GACAGAAAAGCCAAATGGATTTACCG	19	3	0	1	1	1	0	0	1	1	0	0	1	0	2	0	0	0	0	0
TAGTTAAACGCAAAGGGAATTTGAAC_GACAGAAAAGCCAAATGGATTTACCG	104	29	26	5	13	14	5	6	5	6	13	17	19	10	11	2	0	7	5	5
GCGTTATCGATAAACTTCTTATACA_GACAGAAAAGCCAAATGGATTTACCG	155	43	43	11	9	24	10	8	13	7	31	37	27	25	35	14	6	7	13	10
GTAATAATAAGTAAGAGCATTAAGAA_GACAGAAAAGCCAAATGGATTTACCG	287	102	75	29	23	29	28	21	15	17	51	36	30	33	47	11	16	18	18	18
TACATAAATCTAAATATAGTTTTAGT_GACAGAAAAGCCAAATGGATTTACCG	28	1	0	1	1	0	0	0	0	1	0	0	0	0	0	1	1	0	0	0
CTAGAAAAAGTGAAGGTGATTTTAAC_GACAGAAAAGCCAAATGGATTTACCG	53	0	0	0	0	0	0	0	0	0	0	0	0	0	0	0	0	0	0	0
AGCCCAAGCCCTAACCTTTTTGGTTT_GACAGAAAAGCCAAATGGATTTACCG	31	9	2	5	1	5	6	1	5	1	5	2	2	1	6	2	1	6	3	1
TTAGAAAACCAAAAAGATATTGGGCA_GACAGAAAAGCCAAATGGATTTACCG	184	53	55	17	17	28	29	21	21	15	49	40	33	17	29	9	11	7	12	4
CTCACAACGGGTAAGTCAGTTTGTAA_GACAGAAAAGCCAAATGGATTTACCG	225	63	46	15	16	18	14	7	9	10	30	26	20	7	24	6	15	6	7	9
AACTGAATAAATAACAGTTTTATAGT_GACAGAAAAGCCAAATGGATTTACCG	119	14	2	5	6	12	2	6	1	2	4	9	0	3	0	3	1	0	2	5
TCAGTAATAAATAAACATTTTATAAG_GACAGAAAAGCCAAATGGATTTACCG	43	9	1	0	1	2	0	0	0	2	0	1	0	2	0	0	0	0	2	1
CTAGGAATTTTCAAACTGTTTGGACT_GACAGAAAAGCCAAATGGATTTACCG	38	5	17	4	4	2	1	0	2	4	8	15	6	3	6	3	0	2	1	0
TATTGAAACGATAATGGGTTCGAGG_GACAGAAAAGCCAAATGGATTTACCG	299	112	130	30	28	44	52	25	27	31	98	101	60	29	71	19	18	17	8	19
GGCCCAACTGTTAACCCCATTAGCTG_GACAGAAAAGCCAAATGGATTTACCG	68	13	29	6	7	11	11	13	9	19	19	42	21	13	23	7	6	18	18	13
TTACTAATATACAAAATATTTGCTTT_GACAGAAAAGCCAAATGGATTTACCG	104	27	5	4	6	3	4	2	2	1	2	1	0	4	0	0	0	2	0	1
GATGAAAAATCGAAGGGATTTTAACG_GACAGAAAAGCCAAATGGATTTACCG	105	39	39	14	8	17	4	6	3	3	21	23	7	6	9	2	7	2	2	1
ATCATAAGGTGAAATTATTTTTGTTG_GACAGAAAAGCCAAATGGATTTACCG	21	6	2	1	0	2	1	1	5	1	8	6	5	1	1	3	3	0	2	0
GATAAAAATAGTAAAACGGTTAAATC_GACAGAAAAGCCAAATGGATTTACCG	100	25	18	8	7	9	6	4	2	12	16	14	18	6	14	6	6	2	5	4
CGAACAACCTAAAATTGCCTTTTCGT_GACAGAAAAGCCAAATGGATTTACCG	123	39	20	3	7	3	5	3	1	5	11	8	5	2	3	2	3	0	0	0
TAATTAAAGATAAAACTAGTTGGACC_GACAGAAAAGCCAAATGGATTTACCG	37	6	13	4	5	4	4	0	2	1	4	0	5	1	7	0	1	6	6	3
AAGCTAAAACGTAATCTCCTTACGCT_GACAGAAAAGCCAAATGGATTTACCG	249	84	103	25	23	37	35	27	19	19	67	47	52	24	39	10	15	17	7	7
ATCAAAATTTACAAGAAAGTTCTAAC_GACAGAAAAGCCAAATGGATTTACCG	325	62	70	27	18	20	16	5	10	11	30	19	14	14	12	5	6	4	9	3
CCTTAAATATAGAAATGAGTTGCCAA_GACAGAAAAGCCAAATGGATTTACCG	209	41	48	17	8	22	20	9	12	16	41	21	9	11	21	3	2	3	2	5
TTCAAAACTACTAAAAATATTCGCCA_GACAGAAAAGCCAAATGGATTTACCG	108	40	41	13	20	14	18	8	5	7	20	10	11	10	9	8	3	5	3	2
AGCCTAATTCTGAATAGGATTCTAGT_GACAGAAAAGCCAAATGGATTTACCG	20	4	8	2	0	2	0	0	0	0	1	5	2	2	0	1	1	0	1	0
CACAAAAAAAGAAAGGGTATTCGTAA_GACAGAAAAGCCAAATGGATTTACCG	2	1	0	0	0	0	0	0	0	0	0	0	0	0	1	0	0	0	0	0
TACAGAAATGCAAAAGTCTTTTAGTT_GACAGAAAAGCCAAATGGATTTACCG	48	15	4	5	4	9	7	3	1	3	8	12	7	6	10	2	2	0	2	1
AAAAAAACGCTTAAGAAATTTACGTC_GACAGAAAAGCCAAATGGATTTACCG	87	22	20	11	6	3	6	2	0	8	13	8	5	3	5	0	0	1	1	2
ATCACAACCGTCAATGTGCTTACGTT_GACAGAAAAGCCAAATGGATTTACCG	50	14	21	2	12	11	11	7	5	8	6	15	10	8	11	2	1	9	4	4
GTCAAAAACGTTAACTTGCTTATGGG_GACAGAAAAGCCAAATGGATTTACCG	873	241	282	78	64	95	92	44	43	62	160	142	144	52	91	25	21	23	23	19
CTGCCAATCAGAAAGTAGTTTAAAGT_GACAGAAAAGCCAAATGGATTTACCG	69	11	15	5	1	6	5	4	6	1	5	4	3	7	1	1	3	2	3	3
CCCCAAAACTCAAAAGCATATTAAGGT_GACAGAAAAGCCAAATGGATTTACCG	3	0	0	0	0	0	0	0	0	0	0	0	0	0	1	0	0	0	0	0
TAGACAAGTTGAATAAATTTACCTG_GACAGAAAAGCCAAATGGATTTACCG	34	4	7	2	0	0	0	0	0	0	0	0	0	0	1	0	0	0	0	0
CATCAAACTTCAAAGTAAATTACTTA_GACAGAAAAGCCAAATGGATTTACCG	65	18	6	5	10	5	4	4	4	6	9	8	2	1	3	1	1	1	1	2
AGCAGAACCTTGAATTCTCTTATTAC_GACAGAAAAGCCAAATGGATTTACCG	169	34	22	10	6	9	12	6	13	8	18	12	12	8	11	3	2	5	5	4
ACGTGAAACAAAAACGGTATTGTCCC_GACAGAAAAGCCAAATGGATTTACCG	113	49	44	12	11	14	8	6	6	7	18	21	20	9	19	4	1	2	3	1
ACAGCAATTTCTAATTTTCTTTGGAC_GACAGAAAAGCCAAATGGATTTACCG	105	30	33	10	6	15	14	11	3	9	21	11	9	9	17	3	1	1	0	2
TAAGAAACTGTTAATTTTTTTGTAAG_GACAGAAAAGCCAAATGGATTTACCG	88	33	19	15	7	4	7	5	7	5	17	2	3	8	6	4	0	2	3	2
TACTAAACACTTAAAGGACTTACTGT_GACAGAAAAGCCAAATGGATTTACCG	31	13	10	6	4	5	2	3	3	7	7	9	3	3	5	2	0	3	1	2
CGGACAAGACTAAAGCCCCTTTGGCC_GACAGAAAAGCCAAATGGATTTACCG	228	30	33	11	9	16	19	8	11	10	24	19	21	8	18	1	4	8	11	9
GCGACAACCAATAACATAATTATGTA_GACAGAAAAGCCAAATGGATTTACCG	177	28	20	7	7	9	8	0	2	9	7	3	4	6	3	0	4	0	0	2
ACACCAAACCGGAACACTATTTTTTT_GACAGAAAAGCCAAATGGATTTACCG	32	18	2	4	0	4	1	1	1	0	0	1	3	3	0	2	0	0	0	0
CGAATAAGTTCGAATGACTTTGACCT_GACAGAAAAGCCAAATGGATTTACCG	56	9	13	2	4	6	6	3	0	2	9	6	7	3	8	2	4	2	1	0
TGGAAAAAGCTCAACATGATTAAGTC_GACAGAAAAGCCAAATGGATTTACCG	166	52	42	11	9	9	13	6	5	12	16	34	20	11	32	10	3	5	4	7
CCAGTAATCAAGAATGCCGTTAAAGA_GACAGAAAAGCCAAATGGATTTACCG	144	33	36	10	18	14	20	7	10	15	28	30	19	14	34	6	6	5	3	4
TTAAAAATAGATAATTTTCTTTCGAC_GACAGAAAAGCCAAATGGATTTACCG	286	56	24	18	11	22	10	14	5	12	29	6	8	10	3	2	5	3	5	1
CCTCTAACCCAAAATTCTTATATA_GACAGAAAAGCCAAATGGATTTACCG	1	0	0	0	0	0	0	0	0	0	0	0	0	0	0	0	0	0	0	0
GATAAAATCTTCAATGACGTTCGGGG_GACAGAAAAGCCAAATGGATTTACCG	74	12	19	7	2	5	2	0	1	0	7	3	5	1	3	0	0	0	1	0
TGACGAAATTTAAATTTAATTTCCCT_GACAGAAAAGCCAAATGGATTTACCG	93	28	15	8	9	8	4	9	9	2	8	7	3	8	4	0	0	1	0	2
AAACAAAAGTGTAATGCTCTTTTATA_GACAGAAAAGCCAAATGGATTTACCG	188	36	22	17	3	10	10	4	2	4	26	7	6	10	12	5	3	3	2	0
CTACGAAACCATAACTGCATTACGTT_GACAGAAAAGCCAAATGGATTTACCG	75	20	11	4	0	8	6	3	5	6	10	19	13	2	4	0	2	1	0	0
GATTCAATCTTTAATGATGTTCACGT_GACAGAAAAGCCAAATGGATTTACCG	25	23	11	2	2	2	2	2	1	0	2	0	1	1	8	2	1	1	2	1
CACTTAACCATCAATGCTGTTACTAC_GACAGAAAAGCCAAATGGATTTACCG	155	31	37	11	7	5	11	3	10	11	27	34	19	10	18	4	5	5	3	3
CGGATCCGATATCGGTACCTTCGCGA_GACAGAAAAGCCAAATGGATTTACCG	165	0	0	0	0	0	0	0	0	0	0	0	0	0	0	0	0	0	0	0
AATCTAATTGCAAAGGGACTTGGAGC_GACAGAAAAGCCAAATGGATTTACCG	109	30	17	5	11	11	18	5	4	9	24	18	19	11	13	1	6	2	3	1
GTTTTAAATTCAAAAATCATTCGCCG_GACAGAAAAGCCAAATGGATTTACCG	124	30	24	6	3	10	16	5	4	2	12	21	11	2	7	5	0	3	5	4
CTAACAATCGCCAACTGCTTTGTATA_GACAGAAAAGCCAAATGGATTTACCG	24	3	4	0	1	3	3	1	2	0	2	2	1	1	6	0	0	1	0	0
TCATTAATTCTGAATTTTCTTTTGTT_GACAGAAAAGCCAAATGGATTTACCG	26	8	3	7	2	2	5	2	2	1	3	2	1	2	0	0	0	0	0	1
CATATAAAATGTAATGGCATTGGAAG_GACAGAAAAGCCAAATGGATTTACCG	38	11	8	0	0	4	1	1	3	0	8	8	3	4	8	1	3	1	1	0
TCACGAAGTTTAAAGACAGTTGCTTT_GACAGAAAAGCCAAATGGATTTACCG	134	49	65	19	16	20	15	12	5	18	29	38	13	8	32	7	1	8	4	3
TAATAAAACTAGAAGCTCATTTGTAC_GACAGAAAAGCCAAATGGATTTACCG	123	46	25	9	7	15	9	6	6	12	11	13	11	9	6	3	4	2	2	0
GCCCAAAGGTTGAAGTGGGTTACAGA_GACAGAAAAGCCAAATGGATTTACCG	54	14	17	8	12	5	5	1	4	2	2	4	4	1	4	0	1	2	1	1
CCTTCAATTGAGAAGTGATTTTGGCG_GACAGAAAAGCCAAATGGATTTACCG	62	22	18	7	5	5	7	2	1	3	12	8	10	3	5	3	2	3	4	2
TGTGCAAAAAGGAATGGACTTGTGAA_GACAGAAAAGCCAAATGGATTTACCG	16	7	4	1	2	3	1	0	2	1	3	1	4	2	3	0	2	1	1	0
TACTCAATAGGCAATTTCTTTCCTAG_GACAGAAAAGCCAAATGGATTTACCG	56	6	4	2	2	2	7	1	0	1	4	4	6	4	5	2	1	1	1	1
AGATCAAAAAGGAATATCCTTTGTC_GACAGAAAAGCCAAATGGATTTACCG	64	14	21	2	2	8	9	3	4	4	7	4	11	0	5	0	1	0	2	0
GGCATAAGTAAGAAAATTGTTCAAGT_GACAGAAAAGCCAAATGGATTTACCG	171	49	32	11	8	14	10	4	8	5	26	16	15	10	11	0	0	2	1	0
AAGGAAAGACACAACGCGCTTAATGT_GACAGAAAAGCCAAATGGATTTACCG	11	0	5	0	0	1	0	2	0	1	0	0	0	0	0	0	1	0	0	0
CGGCGAAACCGCAAGTCTTTTGCGAT_GACAGAAAAGCCAAATGGATTTACCG	51	10	7	0	1	1	0	0	0	0	0	0	0	0	2	0	0	0	0	0
CAGAGAATTACGAATTTTCTTTTATT_GACAGAAAAGCCAAATGGATTTACCG	25	9	1	3	0	0	1	0	1	1	0	1	0	0	0	0	0	0	0	0
TAATAAAACTTAAATATTGTTAACAA_GACAGAAAAGCCAAATGGATTTACCG	46	10	2	2	4	3	1	3	0	1	2	0	0	4	0	1	1	0	1	0
ATGTTAATAAGCAAGGAATTTAGTAA_GACAGAAAAGCCAAATGGATTTACCG	3	0	0	0	0	0	0	0	0	0	0	0	0	0	0	0	0	0	0	0
CACTAAAAATTGAAACAAATTAAAGC_GACAGAAAAGCCAAATGGATTTACCG	59	5	4	3	2	0	1	1	0	0	4	1	4	0	2	0	1	1	0	0
AGGTGAAAGTGAAAGGTCGTTTGCCG_GACAGAAAAGCCAAATGGATTTACCG	196	59	62	28	9	22	17	8	4	17	53	52	32	13	55	14	17	12	7	9
CCAAAAAACTGAAATCTACTTACTGT_GACAGAAAAGCCAAATGGATTTACCG	7	0	0	0	0	0	0	0	0	0	1	0	0	0	0	0	0	0	0	0
ATGTTAAGAAATAAAGTATTTATATC_GACAGAAAAGCCAAATGGATTTACCG	10	3	1	0	0	0	0	0	0	0	1	0	0	1	0	0	0	0	0	0
CCATTAACGTGAAAAGTCTTTCGTTT_GACAGAAAAGCCAAATGGATTTACCG	33	8	13	2	3	2	4	0	3	5	2	11	2	0	0	0	1	2	0	1
AGCCTAATCTGCAAAGTGTTTATAAG_GACAGAAAAGCCAAATGGATTTACCG	190	56	54	17	19	23	28	16	7	10	48	25	22	9	10	2	2	2	2	0
CAGACAATGGTCAAAGGTTTTTTTAT_GACAGAAAAGCCAAATGGATTTACCG	89	22	5	2	7	5	9	4	3	6	7	9	0	3	3	2	1	2	2	2
AGTGCAATGGGGAATGTATTTTGTCT_GACAGAAAAGCCAAATGGATTTACCG	155	76	77	26	16	30	20	8	7	20	53	33	28	11	15	6	6	11	15	1
ATGTGAAATGTTAAAGACGTTCTTGG_GACAGAAAAGCCAAATGGATTTACCG	79	34	42	6	8	14	10	6	9	13	18	9	11	5	9	1	2	4	2	4
AAAGCAAAGCAGAAAAGGTTTGCGTT_GACAGAAAAGCCAAATGGATTTACCG	16	4	9	5	0	0	0	0	0	0	0	0	3	0	0	0	0	0	0	0
ACTACAACGTTTAAGGTTTTTTATGC_GACAGAAAAGCCAAATGGATTTACCG	52	16	14	6	7	4	5	0	0	2	2	5	15	1	7	2	1	3	1	6
ACCTTAATCTTGAAAGAACTTTGGTT_GACAGAAAAGCCAAATGGATTTACCG	52	11	10	2	0	6	2	2	2	2	11	8	10	3	7	1	1	3	2	1
ACTCGAACATGCAATAAGATTAATAT_GACAGAAAAGCCAAATGGATTTACCG	16	6	0	0	1	1	0	1	0	0	1	0	0	2	1	0	0	0	1	0
TCTAGAAGCTTGAAGAAAGTTGCGGG_GACAGAAAAGCCAAATGGATTTACCG	34	9	9	10	1	7	7	3	2	3	6	3	1	1	1	0	1	3	0	2
TTATAAAACGCCAAATACGTTAGAGC_GACAGAAAAGCCAAATGGATTTACCG	81	36	42	9	13	5	8	6	1	10	19	18	7	10	11	3	3	3	2	6
CAATGAAATAACAATCATGTTGCTAC_GACAGAAAAGCCAAATGGATTTACCG	29	6	5	0	1	2	0	0	0	0	2	0	2	0	0	0	4	0	0	0
GTACTAATCCGAAAAAAAATTACTGT_GACAGAAAAGCCAAATGGATTTACCG	22	5	1	2	3	2	0	1	1	1	1	3	0	1	0	0	0	0	0	0
CAGACAACTATTAATTCCGTTCGGAG_GACAGAAAAGCCAAATGGATTTACCG	116	25	25	10	16	10	14	14	11	14	41	50	39	13	53	7	8	25	25	19
TTATTAGACGCAACTGTGTTGACGG_GACAGAAAAGCCAAATGGATTTACCG	1	0	0	0	0	0	0	0	0	0	0	1	0	0	0	0	0	0	0	0
TCGAAAACCACAAATTGATTTGATTT_GACAGAAAAGCCAAATGGATTTACCG	100	37	24	6	9	3	13	5	6	7	16	11	10	7	17	5	3	5	3	1
ATAAGAATGCAAAATCCACTTTTGTA_GACAGAAAAGCCAAATGGATTTACCG	80	26	19	9	4	4	5	1	2	3	7	4	8	1	5	2	5	0	1	1
AGCTTAACGTTTAAAATAGTTTTTTC_GACAGAAAAGCCAAATGGATTTACCG	24	3	2	0	0	2	1	0	0	2	0	5	2	3	4	0	2	2	0	0
GCCGGAAAGTGCAAGTGGTTTGACTA_GACAGAAAAGCCAAATGGATTTACCG	125	25	18	2	3	5	5	5	3	5	4	0	5	1	17	0	2	2	0	0
CCGGAAATTGAGAAGACATTTGGAGT_GACAGAAAAGCCAAATGGATTTACCG	46	8	6	0	3	5	4	1	0	0	2	2	2	0	4	1	0	0	1	1
TATCAAACTAGGAATTGATTACTAG_GACAGAAAAGCCAAATGGATTTACCG	1	0	1	0	0	0	0	0	0	0	0	0	0	0	0	0	0	0	0	0
ATAGAGAACCTGGAAATGCATTAACAA_GACAGAAAAGCCAAATGGATTTACCG	69	20	7	3	4	2	4	3	0	3	6	3	3	2	5	1	0	3	0	1
CTAAAAAACCACAATCCGCTTTTGCC_GACAGAAAAGCCAAATGGATTTACCG	70	21	8	3	5	5	5	2	1	7	6	8	4	2	6	1	1	3	0	1
CAAGCAACATAAAAATATTTTCATTT_GACAGAAAAGCCAAATGGATTTACCG	13	1	0	0	0	0	1	0	0	0	0	0	0	1	0	0	0	0	1	0
AAGTTAAAATTGAAGTGCTTTGAGAC_GACAGAAAAGCCAAATGGATTTACCG	143	26	40	14	7	9	17	8	12	3	40	38	25	11	27	5	14	5	4	2
TACAAAATCCCAAAGCATCTTAGGAG_GACAGAAAAGCCAAATGGATTTACCG	50	12	12	1	3	6	5	4	5	5	13	12	13	6	10	1	1	2	4	2
ACGCGAACCAATAAATTGCTTTGGTA_GACAGAAAAGCCAAATGGATTTACCG	26	14	16	6	2	5	3	0	3	7	9	17	5	1	6	0	3	1	2	1
CTAGAAATATATAAATCTTTTACGGT_GACAGAAAAGCCAAATGGATTTACCG	10	7	1	0	0	1	0	2	0	0	0	0	0	1	1	2	0	0	2	0
GGGAGAAATATCAAATTTTTTATGTG_GACAGAAAAGCCAAATGGATTTACCG	68	19	4	6	3	4	1	2	3	1	8	6	0	4	2	2	2	0	0	4
GTCGGAATTGACAAAGAAGTTTTCGT_GACAGAAAAGCCAAATGGATTTACCG	33	4	10	0	2	1	3	2	0	2	0	2	6	2	9	1	0	0	0	0
ACGTCAAATAAAAACTCGTTTACTCG_GACAGAAAAGCCAAATGGATTTACCG	479	157	161	38	42	42	58	25	27	47	95	106	72	37	84	16	19	19	21	19
ACAGAAATATAAAAATGTATTACTTC_GACAGAAAAGCCAAATGGATTTACCG	201	36	16	13	17	18	22	21	20	48	73	53	25	111	65	50	36	83	156	165
GTGAAAACGGGTAATGCGGTTATTAT_GACAGAAAAGCCAAATGGATTTACCG	77	40	31	4	8	7	4	3	2	4	7	11	7	4	5	3	2	4	3	2
AATTAAAACGGTAAAATGTTCTCT_GACAGAAAAGCCAAATGGATTTACCG	36	2	3	1	1	2	0	0	0	2	0	0	1	0	2	0	0	0	0	0
GTACTAATAAGCAAGGGACTTAGCCG_GACAGAAAAGCCAAATGGATTTACCG	37	12	13	0	1	1	1	5	2	2	1	2	2	1	2	0	0	1	1	0
CTAGAAATAGACAAGCCGATTTGTGT_GACAGAAAAGCCAAATGGATTTACCG	112	25	27	15	18	13	14	5	7	17	23	33	21	5	14	6	10	6	4	4
AGTGTAATACCAAAAGCAATTCTTCG_GACAGAAAAGCCAAATGGATTTACCG	19	2	11	2	0	3	4	3	0	1	15	13	6	0	6	2	1	0	1	0
ATTTGAAACTAGAATGAATTTCTAGT_GACAGAAAAGCCAAATGGATTTACCG	226	49	56	28	13	19	28	11	12	16	21	14	8	7	18	7	9	7	3	5
GCATTAAAAATGAACGAACTTCGACC_GACAGAAAAGCCAAATGGATTTACCG	177	37	55	9	12	23	21	8	11	9	26	40	32	16	35	7	6	5	3	9
CGAGAAACGTTGAACAGGATTCTTGT_GACAGAAAAGCCAAATGGATTTACCG	130	19	19	6	8	7	7	5	8	0	24	23	19	5	10	3	3	6	0	4
ACAATAAACTTGAAGTAATTTATCTC_GACAGAAAAGCCAAATGGATTTACCG	41	19	12	4	6	8	7	4	2	3	12	16	6	4	8	3	3	6	5	4
AGGCTAAACCTCAACGTTCTTGGTTA_GACAGAAAAGCCAAATGGATTTACCG	266	67	63	22	17	40	19	11	8	17	38	38	42	13	19	3	5	12	5	5
ACGGCAAAATGTAAAGTTTTTTTATC_GACAGAAAAGCCAAATGGATTTACCG	12	3	1	0	2	0	0	0	1	1	0	0	0	0	1	0	0	0	0	0
ATGATAACAAACAAGGACATTGTCCT_GACAGAAAAGCCAAATGGATTTACCG	1	0	0	0	0	0	0	0	0	0	0	0	0	0	0	0	0	0	0	0
ACTCGAAATGCTAACCACTTTTGCCA_GACAGAAAAGCCAAATGGATTTACCG	95	39	27	8	6	4	7	2	4	8	21	20	16	7	12	2	2	1	3	2
GATATACGTGGAAAGCGATTACGAC_GACAGAAAAGCCAAATGGATTTACCG	14	3	6	1	2	5	7	3	4	5	11	15	18	4	13	2	6	4	1	2
TGGTAAAGCAAGAATTAATTTCTGTT_GACAGAAAAGCCAAATGGATTTACCG	83	6	9	3	5	4	4	1	1	1	11	6	5	3	0	0	2	2	2	1
AGACAAAAGTGGAAGCGATTTGGAAA_GACAGAAAAGCCAAATGGATTTACCG	43	15	14	4	2	2	3	1	1	1	2	2	3	1	0	0	0	0	0	0
TTGAAAACGTGCAACCCGATTGATAG_GACAGAAAAGCCAAATGGATTTACCG	44	4	6	5	2	6	5	0	4	9	11	9	7	1	6	3	1	3	0	1
CCATGAATTGTCAAGTTCTTTGGATG_GACAGAAAAGCCAAATGGATTTACCG	70	25	20	3	3	1	3	0	3	3	4	5	6	0	3	0	3	0	1	1
TCACTAAGATTAAAGGCGATTACCGC_GACAGAAAAGCCAAATGGATTTACCG	188	40	26	9	11	11	17	7	2	4	27	19	26	4	6	7	3	4	1	3
ACATCAACAAACAAGTAGTTTTCGAG_GACAGAAAAGCCAAATGGATTTACCG	2	4	2	3	0	1	0	0	1	1	9	5	8	3	5	1	1	7	3	3
TCACAAAAAAGAAACAGACTTTGCCG_GACAGAAAAGCCAAATGGATTTACCG	47	13	14	1	3	7	0	3	9	3	28	16	6	13	17	4	3	2	5	4
GGGATAAAAAATAATCTACTTTAAGT_GACAGAAAAGCCAAATGGATTTACCG	131	31	9	11	6	13	11	7	12	13	17	9	1	11	2	1	2	4	5	5
AAAGCAAGACGGAACGCGTTTAGCGC_GACAGAAAAGCCAAATGGATTTACCG	28	5	2	0	0	0	0	0	0	0	0	3	0	0	1	0	0	0	0	0
TCTCCAATATATAATGAATTTTAGGT_GACAGAAAAGCCAAATGGATTTACCG	173	42	15	10	10	13	7	5	4	10	7	5	0	10	1	2	1	3	2	2
TGTAAAATGGCGAAAAACATTTTGTG_GACAGAAAAGCCAAATGGATTTACCG	149	59	48	19	14	25	18	12	13	12	40	36	29	9	25	11	17	13	9	10
CTAGTAAATAATAAGCTCTTTATCTG_GACAGAAAAGCCAAATGGATTTACCG	48	20	16	6	5	3	12	1	5	0	10	2	2	4	8	1	1	1	0	1
CAAAAAAGAGGTAATTTCATTTACTG_GACAGAAAAGCCAAATGGATTTACCG	1	3	4	0	2	5	0	1	1	0	1	0	3	0	4	1	0	1	0	0
ACTTAAAACGCTAAACTTTTTAGTAC_GACAGAAAAGCCAAATGGATTTACCG	157	39	55	9	15	21	18	9	8	15	27	46	20	16	22	6	8	9	6	9
TAACCAAATTTCAATACGATTACCAC_GACAGAAAAGCCAAATGGATTTACCG	62	37	33	9	10	9	7	2	10	7	26	32	12	7	24	3	6	8	2	1
TACTAAAAATCAAACTCGGTTATTTT_GACAGAAAAGCCAAATGGATTTACCG	57	21	16	5	8	10	12	4	3	10	16	5	2	6	10	1	2	0	2	8
ACTCAAATACCAAATATGTTTAAGTA_GACAGAAAAGCCAAATGGATTTACCG	73	20	14	9	7	9	6	8	10	7	14	6	4	5	16	2	4	4	7	6
AGTGTAATGTTCAACGTAATTTAACG_GACAGAAAAGCCAAATGGATTTACCG	95	20	27	9	8	6	16	7	8	13	31	25	25	5	12	3	1	4	4	4
ATAGTAATAATGAATACGGTTTGCGG_GACAGAAAAGCCAAATGGATTTACCG	289	73	71	24	17	20	18	6	14	9	33	29	30	10	19	5	9	6	8	8
ATTAGAAAACCCAATACATTTCATAC_GACAGAAAAGCCAAATGGATTTACCG	36	5	2	2	1	1	0	0	0	0	6	2	4	0	5	0	1	2	0	0
ACTCAAACCAAGAAACGTGTTGTCCA_GACAGAAAAGCCAAATGGATTTACCG	23	6	1	2	3	0	0	1	1	4	7	13	2	3	6	2	2	2	4	0
GCAGCAACATACAACGATCTTAAAAC_GACAGAAAAGCCAAATGGATTTACCG	22	15	12	2	5	5	9	9	4	5	12	10	8	0	0	0	0	1	0	2
ATTTAAAATGAAAATACATTTAGGAT_GACAGAAAAGCCAAATGGATTTACCG	93	19	11	5	16	8	4	3	5	12	23	7	2	7	5	2	5	5	11	7
CGCGGAACGTTAAACACTCTTGTGTA_GACAGAAAAGCCAAATGGATTTACCG	56	7	20	4	4	4	6	3	8	5	8	26	10	8	22	5	1	5	6	7
AGCTTAAACAGTAATTCTTTTTTGGG_GACAGAAAAGCCAAATGGATTTACCG	43	17	12	3	3	10	9	4	0	4	2	8	4	9	2	2	1	2	1	3
AAATCAACACTTAAAATCCTTGCGAA_GACAGAAAAGCCAAATGGATTTACCG	47	16	33	15	8	13	14	6	4	8	14	18	9	6	7	1	3	3	3	1
TGAATAAGGTACAAGGTCTTTCTATT_GACAGAAAAGCCAAATGGATTTACCG	68	14	8	5	0	4	3	3	2	6	9	2	3	0	3	0	0	0	1	0
TGAAAAAATTTCAAAATACTTACTTA_GACAGAAAAGCCAAATGGATTTACCG	18	1	1	1	1	3	1	0	1	2	1	2	0	4	2	0	1	0	6	0
AAGTTAAGAGGAAATGGCGTTTGTCT_GACAGAAAAGCCAAATGGATTTACCG	58	8	7	1	1	5	5	6	1	2	6	5	0	0	1	0	1	0	1	1
CAATAAATTCGTAAGGCAGTTAGTAA_GACAGAAAAGCCAAATGGATTTACCG	34	4	5	6	0	1	2	0	0	2	2	1	2	0	0	0	0	0	0	0
TATCTAAATCGAAATGACTTTGCATG_GACAGAAAAGCCAAATGGATTTACCG	20	5	2	0	0	0	1	0	0	0	1	0	0	0	0	0	0	0	0	0
ACAAGAAAATCAAAAGTGGTTCAGTT_GACAGAAAAGCCAAATGGATTTACCG	53	9	19	4	6	15	4	9	8	5	15	15	11	7	15	3	1	5	2	1
GCTGGAACGTTTAATCTCATTAAACT_GACAGAAAAGCCAAATGGATTTACCG	54	12	9	4	0	4	2	0	1	2	5	5	5	6	4	0	4	1	1	2
GGAATAACTCTAAATACCTTTAAGGC_GACAGAAAAGCCAAATGGATTTACCG	19	3	0	0	0	0	0	0	0	0	0	0	1	0	0	0	0	0	0	0
GACGAAATTGGGAACTCGATTGTCAC_GACAGAAAAGCCAAATGGATTTACCG	18	6	10	2	0	0	8	3	1	2	1	1	3	0	4	1	1	0	0	0
GCACTAAGCTGAAATTCGTTTCAAGT_GACAGAAAAGCCAAATGGATTTACCG	21	8	13	4	3	8	4	0	3	0	1	1	2	0	0	0	1	1	1	0
CCCATAAACATAAATATATTTCATGA_GACAGAAAAGCCAAATGGATTTACCG	74	19	3	9	6	5	3	3	2	5	0	2	0	4	0	1	0	0	0	1
AGTCAAAACGTGAACACATTTGGGAG_GACAGAAAAGCCAAATGGATTTACCG	94	30	24	5	6	2	11	3	5	9	17	25	11	2	8	1	0	3	1	1
ATTAAAAACAACAAAGCAGTTGTGTA_GACAGAAAAGCCAAATGGATTTACCG	43	15	1	2	1	4	6	2	0	0	7	5	3	1	5	2	0	2	0	0
CTTGGAATATGGAAGTACTTTATTGT_GACAGAAAAGCCAAATGGATTTACCG	185	48	36	12	11	26	23	11	17	11	40	29	15	15	37	7	6	4	7	9
CATTTAAACCCAAAAAAGGTTCATTC_GACAGAAAAGCCAAATGGATTTACCG	37	23	22	6	4	14	6	3	11	7	10	14	6	4	8	0	0	0	1	1
TTCACAAACTAAAACTTGATTATGCG_GACAGAAAAGCCAAATGGATTTACCG	120	34	38	3	8	17	16	6	4	7	16	14	11	7	4	1	0	4	4	3
ACACCAACAGGGAAAGAGGTTAAGGT_GACAGAAAAGCCAAATGGATTTACCG	1	0	0	0	0	0	0	0	0	0	0	0	0	0	0	0	0	0	0	0
ACGTGAAAATCTAAACTATTTTCAGG_GACAGAAAAGCCAAATGGATTTACCG	134	35	32	13	10	13	20	9	8	5	21	30	13	13	21	11	3	8	10	4
TAGCCAAAAGACAACATGGTTAGAAC_GACAGAAAAGCCAAATGGATTTACCG	80	20	19	2	0	4	6	0	3	4	8	9	5	1	17	3	2	3	1	3
ACTCAAAGAAGTAAAAGTGTTATTCG_GACAGAAAAGCCAAATGGATTTACCG	508	176	141	49	34	49	57	25	40	35	107	66	73	30	60	15	17	23	20	19
GGCGGAAATAGCAAGGGCCTTGGCTC_GACAGAAAAGCCAAATGGATTTACCG	148	22	23	1	3	4	10	4	2	7	7	12	6	3	15	3	5	0	0	2
TTTCGAAAAGGCAAACTGTTTAACTG_GACAGAAAAGCCAAATGGATTTACCG	102	37	32	8	4	2	5	6	0	3	12	11	6	7	4	3	1	2	0	2
CGACAAATCTATAAGTTCCTTTCATA_GACAGAAAAGCCAAATGGATTTACCG	55	6	8	3	3	8	6	1	1	3	7	1	5	2	3	1	1	1	1	2
TTCTCAAAACGAAAATGGTTTACGTT_GACAGAAAAGCCAAATGGATTTACCG	178	86	53	11	14	30	21	3	10	12	37	28	38	7	25	5	2	8	10	4
TGCAAAATAAGCAAGTGAATTAAATT_GACAGAAAAGCCAAATGGATTTACCG	215	61	21	19	19	11	16	10	8	9	18	22	5	8	6	3	0	6	6	8
CGATTAAATTAAAATGCAGTTAACTT_GACAGAAAAGCCAAATGGATTTACCG	80	11	11	5	3	5	3	4	0	7	6	4	11	3	5	1	3	4	5	2
AACCCAAAACAAAACTTGGTTGAAGG_GACAGAAAAGCCAAATGGATTTACCG	55	9	13	0	2	1	4	2	1	2	10	5	20	3	1	2	2	1	1	1
GACATAAATCACAATATAATTTTCTA_GACAGAAAAGCCAAATGGATTTACCG	121	42	5	13	9	17	8	3	6	3	5	4	1	9	0	1	0	0	0	0
CGCAGAATTGTGAATAAAATTTCCAT_GACAGAAAAGCCAAATGGATTTACCG	35	10	2	1	2	7	0	1	0	1	9	2	2	0	1	0	0	1	0	0
AAAATAATCGTGAACGAATTTGCTGC_GACAGAAAAGCCAAATGGATTTACCG	7	0	5	0	0	0	0	3	0	1	5	1	2	1	1	0	0	0	0	0
TTGAAAATATTAAATGAATTTGCATA_GACAGAAAAGCCAAATGGATTTACCG	72	29	11	6	6	11	4	5	4	9	6	1	3	7	5	2	0	4	2	1
TTACTAACAACGAAGTGCATTAAACG_GACAGAAAAGCCAAATGGATTTACCG	146	57	64	13	15	28	18	12	8	16	46	50	27	23	19	7	17	9	12	9
ATTTGAAACTTCAAGGTCATTTTCCA_GACAGAAAAGCCAAATGGATTTACCG	82	16	20	4	2	13	6	2	6	7	6	14	6	4	2	1	8	1	0	2
TATACAACGAGGAATAGCTTTGGGAT_GACAGAAAAGCCAAATGGATTTACCG	26	13	14	7	2	8	2	0	6	2	9	6	12	2	8	3	1	1	1	2
TTCAGAACATGTAAACGGATTTTGCG_GACAGAAAAGCCAAATGGATTTACCG	181	46	60	13	13	21	21	9	6	11	25	27	15	3	21	3	2	0	6	3
CATGGAACTTGTAATAAGGTTGCGGT_GACAGAAAAGCCAAATGGATTTACCG	26	7	3	3	0	5	1	1	2	6	9	11	6	1	9	7	0	5	2	4
TAATAAATACAAAACGGTGTTACTTA_GACAGAAAAGCCAAATGGATTTACCG	63	17	18	9	6	13	7	4	6	10	8	11	4	10	4	4	2	6	1	1
TATGTAACCGAGAACTTGTTTTAAGA_GACAGAAAAGCCAAATGGATTTACCG	7	1	2	0	0	0	3	0	0	0	1	0	2	0	0	0	0	0	0	0
AGCCAAAAATATAAGTTGTTTTTTTA_GACAGAAAAGCCAAATGGATTTACCG	19	3	1	3	1	3	2	1	5	1	3	0	0	2	0	0	0	1	1	0
ATTTTAACACGCAAGCGTTTTGCTGA_GACAGAAAAGCCAAATGGATTTACCG	214	66	72	19	13	14	18	8	18	22	51	30	36	15	39	9	3	12	2	6
CACTAAATTCTGAAATATCTTATCGT_GACAGAAAAGCCAAATGGATTTACCG	72	23	12	6	6	3	5	7	8	15	30	18	6	11	14	3	7	3	8	2
ATCTAAATCATGAAAATCCTTATATC_GACAGAAAAGCCAAATGGATTTACCG	46	16	12	6	6	6	5	4	2	12	8	7	7	3	7	1	0	1	0	0
AATTGAACTCCGAAATATCTTTGAGA_GACAGAAAAGCCAAATGGATTTACCG	297	74	54	19	18	31	25	11	9	13	39	27	30	8	32	6	4	4	4	3
TAATTAAACATTAATAATTTTTATTA_GACAGAAAAGCCAAATGGATTTACCG	2	0	0	0	0	0	0	0	0	0	0	0	0	0	0	0	0	0	0	0
AGAGTAAACAGAAATCTTTTTCGACG_GACAGAAAAGCCAAATGGATTTACCG	85	26	22	5	7	8	13	7	5	3	8	11	14	0	7	2	6	0	2	0
ATCTTAAGTTATAAATTTCTTTTTTA_GACAGAAAAGCCAAATGGATTTACCG	63	5	2	1	2	1	0	0	0	0	0	0	0	1	0	0	0	0	0	0
TAATTAACACACAAAGACATTCTAGG_GACAGAAAAGCCAAATGGATTTACCG	238	47	67	21	13	23	20	7	9	6	35	30	35	10	23	4	13	14	10	4
CCCGTAAACTTTAACATTCTTACCCC_GACAGAAAAGCCAAATGGATTTACCG	96	34	38	8	8	7	10	4	1	14	22	24	20	10	11	4	3	6	4	2
AAATCAATTCGGAATTCAGTTTATTG_GACAGAAAAGCCAAATGGATTTACCG	47	11	17	1	1	1	1	0	2	2	11	9	3	1	2	0	0	2	1	0
AAAACAAACTATAATGGAGTTTTTCG_GACAGAAAAGCCAAATGGATTTACCG	67	25	11	6	8	4	7	0	2	2	11	6	5	4	6	0	0	1	0	1
GCGTTAATAATCAAGGACTTTGGCCA_GACAGAAAAGCCAAATGGATTTACCG	214	54	80	23	16	29	31	11	12	21	51	22	26	12	37	2	6	7	5	5
TGAAAAAAACATAAGGGGGTTGTCGG_GACAGAAAAGCCAAATGGATTTACCG	105	28	29	14	6	8	6	8	3	8	20	17	13	6	12	3	2	4	2	4
TCGTAAAATACGAATGTAGTTATAAT_GACAGAAAAGCCAAATGGATTTACCG	40	12	3	1	2	4	2	3	1	1	4	2	0	4	0	0	0	1	0	0
GGTTTAACACAGAACCGACTTGGCCA_GACAGAAAAGCCAAATGGATTTACCG	46	14	14	7	3	3	4	1	1	1	0	5	5	1	2	0	4	0	0	0
ACCGCAACTTGCAAGCTGGTTAACTT_GACAGAAAAGCCAAATGGATTTACCG	147	47	57	15	16	21	18	7	7	9	35	30	22	10	10	5	2	6	5	8
TACATAAAGTATAAGGTTTTTCCATT_GACAGAAAAGCCAAATGGATTTACCG	56	26	19	8	9	12	8	4	6	13	9	3	1	2	3	2	0	0	2	1
TGCCCAAGTAGCAAACAGGTTTATCT_GACAGAAAAGCCAAATGGATTTACCG	130	45	59	12	8	17	19	5	5	7	25	28	25	7	19	4	13	6	4	4
ATTAAAAAACGATAAGAGAATTTCCGG_GACAGAAAAGCCAAATGGATTTACCG	1	0	0	0	0	0	0	0	0	0	0	0	1	0	0	0	0	0	0	0
TTCGCAATCTTTAAGGTTCTTGGAGT_GACAGAAAAGCCAAATGGATTTACCG	192	62	43	23	19	29	22	17	18	23	65	52	28	17	32	8	5	3	12	16
GAATAAAACATAAAGGACTTTGACCC_GACAGAAAAGCCAAATGGATTTACCG	62	16	7	4	4	3	3	1	2	1	2	3	1	1	1	0	3	0	0	0
CTACAAATATTTAATCAACTTATCTC_GACAGAAAAGCCAAATGGATTTACCG	20	3	9	5	2	5	9	4	3	2	13	5	9	1	5	0	0	3	9	3
ATTCAAACTGATAACAAGATTATACA_GACAGAAAAGCCAAATGGATTTACCG	51	4	4	2	2	0	0	0	1	0	4	0	2	1	2	0	3	0	2	0
GTGACAACAGCCAATTGGTTTTAAAT_GACAGAAAAGCCAAATGGATTTACCG	177	32	23	10	7	7	8	5	2	6	17	11	5	2	6	2	6	5	5	2
TGCGGAAATTGAAATGGTCTTATGGG_GACAGAAAAGCCAAATGGATTTACCG	30	3	8	4	0	0	1	0	2	2	8	3	7	2	0	0	0	0	1	0
ATGAGAAGCAAAAAATTACTTTACAAA_GACAGAAAAGCCAAATGGATTTACCG	71	21	13	6	12	9	6	5	6	11	9	11	2	8	3	0	1	2	6	1
TAAAAAATATGGAACTAACTTTTAGC_GACAGAAAAGCCAAATGGATTTACCG	101	18	27	9	6	11	6	3	3	5	8	12	5	3	5	1	1	4	1	1
CCAATAATCTTTAAGAGACTTTTGAC_GACAGAAAAGCCAAATGGATTTACCG	63	9	3	5	6	6	2	1	3	2	6	5	2	1	8	0	2	0	1	0
AACGGAATGGGCAAGGGCCTTGGGGG_GACAGAAAAGCCAAATGGATTTACCG	157	67	81	21	13	35	23	15	12	19	44	63	40	17	20	5	6	15	17	16
TCAGGAAGAGGTTTTTATC_GACAGAAAAGCCAAATGGATTTACCG	6	5	3	0	0	0	0	1	0	0	0	0	0	0	0	0	0	0	0	0
AAGGGAAACAGAAAAAAATTTATGTA_GACAGAAAAGCCAAATGGATTTACCG	123	15	5	14	6	10	5	7	7	4	6	1	0	12	0	1	0	3	4	3
GGAGGAAACGGCAAGAGAGTTGTAGT_GACAGAAAAGCCAAATGGATTTACCG	21	5	13	2	0	3	2	6	4	4	8	4	3	4	2	6	0	1	1	0
TGCTGAAGTCGCAAGGCAGTTGAATA_GACAGAAAAGCCAAATGGATTTACCG	65	26	17	8	4	7	8	3	8	7	27	27	14	2	9	2	4	2	1	1
AGCAGAAAAGTAAAAGGACTTTCCGG_GACAGAAAAGCCAAATGGATTTACCG	93	29	35	8	10	7	12	9	5	5	26	9	4	4	7	0	2	0	3	0
ATACGAACCTTTAAATTCGTTATTAA_GACAGAAAAGCCAAATGGATTTACCG	20	6	2	0	0	1	1	0	1	1	0	3	0	2	3	1	0	0	2	0
TGATCAATTTGGAACCTTTTTGTGGT_GACAGAAAAGCCAAATGGATTTACCG	48	28	19	6	6	6	6	3	4	5	10	10	4	2	11	3	1	1	1	0
ACACAAAAGCGGAAAAAGGTTCTGGG_GACAGAAAAGCCAAATGGATTTACCG	87	22	23	7	4	13	15	7	4	4	11	17	7	3	3	3	3	1	0	0
CTGTAAATAGATAACCATCTTGCGGC_GACAGAAAAGCCAAATGGATTTACCG	67	2	6	0	4	8	2	1	2	2	4	1	6	0	0	2	2	2	1	0
AACTTAACATTAAAGACATTTTTCGG_GACAGAAAAGCCAAATGGATTTACCG	201	67	53	15	9	28	21	16	12	16	43	32	26	4	20	2	1	6	8	2
CACTTAATCTGAAAGTTAATTCGTGT_GACAGAAAAGCCAAATGGATTTACCG	18	7	3	1	0	1	0	1	0	0	0	0	0	0	0	0	0	0	0	0
TTAAGAACCTATAACTGAGTTAATAG_GACAGAAAAGCCAAATGGATTTACCG	54	25	21	6	10	11	7	4	7	9	24	24	1	6	17	0	5	2	2	0
GCTCGAAGCTATAAGGGTGTTAGCAG_GACAGAAAAGCCAAATGGATTTACCG	119	40	42	7	10	13	7	6	4	3	20	20	12	8	26	7	4	15	13	13
CAACCAACACTCAAGGACATTAGTGG_GACAGAAAAGCCAAATGGATTTACCG	30	11	8	0	6	7	5	6	3	1	20	10	12	3	14	1	4	3	1	0
TTGATAAATGCTCAACCCGGTTTTGCG_GACAGAAAAGCCAAATGGATTTACCG	303	93	119	43	20	27	25	19	10	13	49	29	27	10	46	3	15	14	11	5
ATCCTAAATGTAAATGTAATTACACT_GACAGAAAAGCCAAATGGATTTACCG	53	25	13	7	3	8	7	8	4	6	10	6	3	2	4	1	2	0	2	2
CTTCAAAGTGAAAAAGCCGTTCGTGA_GACAGAAAAGCCAAATGGATTTACCG	30	15	4	2	2	2	1	1	1	0	3	0	2	0	2	0	1	0	0	0
TTGTAAAGATTGAAGCTAGTTTATAC_GACAGAAAAGCCAAATGGATTTACCG	153	55	42	11	14	29	25	18	11	16	42	46	28	16	38	3	11	10	9	6
ATACAAAATAGCAACCAGTTTCTATA_GACAGAAAAGCCAAATGGATTTACCG	53	15	10	4	6	9	8	2	2	0	11	2	4	2	6	0	0	0	1	1
CGGTCAAAAAAGAAAAAGGTTGTAAA_GACAGAAAAGCCAAATGGATTTACCG	38	1	3	1	1	0	0	0	1	0	0	0	1	0	0	0	0	0	0	0
TGTACAAGGTGTAAAGGGTTTAGCGG_GACAGAAAAGCCAAATGGATTTACCG	126	34	40	7	9	10	8	2	4	8	26	22	23	6	12	8	12	5	2	3
CCCTAAAAAAATAAGGACATTTGTTG_GACAGAAAAGCCAAATGGATTTACCG	46	4	4	3	0	0	1	0	0	0	0	0	1	0	1	0	0	0	0	0
TTAGCAAACTTCAAATCATTTGTATA_GACAGAAAAGCCAAATGGATTTACCG	91	36	21	10	8	11	18	3	5	12	15	6	9	7	12	2	1	3	7	5
CCGTTAACTGGCAAGGATGTTGGAGG_GACAGAAAAGCCAAATGGATTTACCG	148	33	23	7	4	9	14	6	4	7	24	27	24	2	22	8	3	5	3	1
TAATGAACGCTATTGGAGT_GACAGAAAAGCCAAATGGATTTACCG	94	24	31	9	7	13	21	8	7	13	37	38	33	13	33	5	3	5	6	5
AAATCAACTATGAACATTCTTAAGGG_GACAGAAAAGCCAAATGGATTTACCG	60	24	17	6	1	10	6	2	2	5	8	9	5	1	9	2	0	3	5	3
CACTAAACCTGCAAATTCTTTTTACT_GACAGAAAAGCCAAATGGATTTACCG	110	27	8	3	4	5	5	2	2	2	11	5	9	3	7	2	5	0	1	1
TGGTTAAAGCTGAATGTACTTAGGTT_GACAGAAAAGCCAAATGGATTTACCG	60	12	11	6	2	2	2	1	0	0	1	2	1	0	0	0	0	0	0	0
TGCTCAAGAGGTAAAACGTTTGGAGA_GACAGAAAAGCCAAATGGATTTACCG	62	20	19	9	2	8	1	4	4	9	9	13	9	3	12	1	6	3	1	1
ATACTAAACTTTAATCATATTTATCG_GACAGAAAAGCCAAATGGATTTACCG	46	15	11	0	2	5	6	3	4	2	9	5	1	3	3	3	2	3	1	5
CCCTTAACATTGAACACACTTGCCCT_GACAGAAAAGCCAAATGGATTTACCG	113	33	30	12	9	4	7	2	5	4	27	14	13	13	15	10	1	9	2	5
CTACCAAACATTAATATCGTTTTTAC_GACAGAAAAGCCAAATGGATTTACCG	45	19	7	2	4	8	5	0	3	2	3	6	6	6	8	2	5	2	2	3
CACTGAAGTGAAAAGGATTTTCTTTC_GACAGAAAAGCCAAATGGATTTACCG	73	8	8	3	3	4	3	2	0	3	9	5	0	0	2	0	0	0	0	0
GCGGAAATGGGGAAGTGTGTTCGTCA_GACAGAAAAGCCAAATGGATTTACCG	101	28	33	7	2	10	8	2	5	6	17	18	21	2	7	2	0	2	1	3
GTCTGAACCTACAAATCACTTTGTAC_GACAGAAAAGCCAAATGGATTTACCG	118	15	12	3	5	8	4	4	2	8	11	6	8	2	7	1	0	3	2	2
TGTGTAAATAAAAATTAGCTTCCTGA_GACAGAAAAGCCAAATGGATTTACCG	58	18	25	8	2	14	8	3	3	4	11	13	8	6	2	0	2	0	0	0
AGCCAAAACACGAATCTCTGTTTGGCC_GACAGAAAAGCCAAATGGATTTACCG	136	42	39	10	11	9	15	4	6	4	22	13	9	6	16	0	9	6	3	4
TCAGAAAGCTTTAAGGAGATTAATGG_GACAGAAAAGCCAAATGGATTTACCG	33	16	16	2	2	0	6	2	0	3	6	2	1	3	0	1	1	1	0	1
GTATTAACTTGGAAACAGTTTCTGTG_GACAGAAAAGCCAAATGGATTTACCG	39	18	18	3	6	6	0	0	3	3	6	17	3	2	7	2	1	3	7	3
AAATCAATCTCCAAATTCATTATAAC_GACAGAAAAGCCAAATGGATTTACCG	24	10	6	3	2	3	2	2	0	4	4	0	1	0	5	1	1	0	0	0
GTATGAACTCCTAATATGGTTTACTA_GACAGAAAAGCCAAATGGATTTACCG	177	43	38	16	13	12	4	5	7	5	8	7	11	6	8	1	4	1	0	1
ATTCCAAACCGCAACGCTGTTTACTA_GACAGAAAAGCCAAATGGATTTACCG	55	15	15	5	3	7	5	1	6	6	7	5	10	6	5	2	3	2	1	1
CCAAAAACGGTAAACTCATTTAATTC_GACAGAAAAGCCAAATGGATTTACCG	48	8	5	2	0	1	3	0	1	1	2	0	2	1	3	0	1	0	1	0
GAAAAAAAATTGAATACGGTTCTGTC_GACAGAAAAGCCAAATGGATTTACCG	134	33	31	10	11	12	6	7	4	10	6	9	6	8	9	3	2	4	4	6
CTTTTAACCTAAAAGCTACTTCCATC_GACAGAAAAGCCAAATGGATTTACCG	29	0	3	0	0	0	0	0	0	0	0	0	2	0	0	0	0	0	0	0
CACCTAAAGTATAAGGCTATTTTGTA_GACAGAAAAGCCAAATGGATTTACCG	70	32	20	8	3	7	9	2	4	6	12	31	19	8	15	5	1	1	0	3
AAATTAAATTAGAATTAGTTTCTTGG_GACAGAAAAGCCAAATGGATTTACCG	36	11	2	4	4	4	1	3	2	0	3	0	0	0	1	0	0	0	0	0
GTGCGAAACCGGAAGAGAGTTTTGGT_GACAGAAAAGCCAAATGGATTTACCG	198	77	70	16	20	26	17	17	10	18	39	47	41	11	35	5	6	5	3	3
CAATTAAACGGAAATGCTATTCAGGG_GACAGAAAAGCCAAATGGATTTACCG	71	31	37	10	5	10	15	5	7	11	24	23	21	11	20	4	7	2	4	7
GGGATAATATCAATCAGTTTGAAAG_GACAGAAAAGCCAAATGGATTTACCG	60	29	32	4	1	11	15	3	4	8	17	13	7	6	13	3	1	1	3	4
CCACCAAAGTGTAAATAATTTATTGA_GACAGAAAAGCCAAATGGATTTACCG	16	2	0	0	1	2	2	1	0	2	6	2	0	4	4	1	1	0	0	1
ACTTCAAAATAAAACAGAATTTAGTC_GACAGAAAAGCCAAATGGATTTACCG	68	40	17	12	9	9	8	5	6	5	21	7	15	5	8	1	5	6	2	6
AAACCAAAATTCAATTGTCTTCAATT_GACAGAAAAGCCAAATGGATTTACCG	47	10	11	4	1	1	3	3	3	1	4	5	3	3	3	0	0	1	3	2
TAGGGAATTTACAACCGGTTTGCGAA_GACAGAAAAGCCAAATGGATTTACCG	113	38	43	15	10	19	13	12	8	6	35	21	12	10	9	4	5	8	2	7
CGATCAAATTATAATTATCTTGCGGC_GACAGAAAAGCCAAATGGATTTACCG	1	0	0	0	0	0	0	0	0	0	0	0	0	0	0	0	0	0	0	0
GGTCCAAACTGCAATGATATTCTATT_GACAGAAAAGCCAAATGGATTTACCG	63	10	13	3	2	9	7	2	3	4	16	2	5	2	7	4	2	1	4	1
AGCGTAACATGCAACTCCCTTATAGG_GACAGAAAAGCCAAATGGATTTACCG	43	21	27	9	10	26	13	9	5	11	24	22	14	10	16	2	0	3	5	6
TCCGTAATATTGAATTACATTAAAC_GACAGAAAAGCCAAATGGATTTACCG	15	2	4	0	0	1	2	0	0	0	0	1	1	3	0	1	3	0	0	1
ACGACAAGCCCCAACATAGTTAAGTC_GACAGAAAAGCCAAATGGATTTACCG	95	27	25	11	3	16	10	6	7	6	16	7	7	5	9	2	1	4	5	2
TTTTCAAACTACAAAATGGTTCTTTC_GACAGAAAAGCCAAATGGATTTACCG	21	4	11	1	3	10	6	4	0	5	12	7	8	3	15	6	3	4	4	5
GCACGAAAAGGAAAAGGAGTTGGGCG_GACAGAAAAGCCAAATGGATTTACCG	5	1	3	0	0	0	0	0	0	0	0	0	2	0	0	0	0	0	0	0
AGTGAAATTGGGAACTTGGTTTGGTT_GACAGAAAAGCCAAATGGATTTACCG	131	49	54	16	12	16	13	10	6	7	18	14	35	1	10	3	10	7	7	2
CAAAAAAGCTTCAACCCTTTTGAATG_GACAGAAAAGCCAAATGGATTTACCG	40	17	18	2	1	8	5	7	1	4	10	8	5	2	1	2	7	3	1	1
GAGATAATTAGTAAGTATGTTACCTA_GACAGAAAAGCCAAATGGATTTACCG	91	24	18	9	6	6	5	2	4	3	9	5	3	3	4	0	1	0	0	0
TTTTTAAGAGTAAATCCTGTTTCATC_GACAGAAAAGCCAAATGGATTTACCG	47	1	7	1	0	1	1	0	0	0	2	3	4	0	2	1	1	1	0	0
CCACAAAAACAGAAGCTCCTTTGATA_GACAGAAAAGCCAAATGGATTTACCG	56	28	17	6	7	5	7	2	10	4	17	4	4	5	15	3	4	1	1	3
TATTCAATAGCAAAATTGGTTTAAAT_GACAGAAAAGCCAAATGGATTTACCG	59	22	12	6	6	15	10	7	4	5	25	13	8	17	16	8	6	13	17	23
ACCGAAAACATCAATTCGATTCGTAT_GACAGAAAAGCCAAATGGATTTACCG	289	72	73	23	11	28	36	15	16	16	45	45	35	9	19	22	19	18	15	8
AGCCAAACAGGGAATGCTGTTCTGAG_GACAGAAAAGCCAAATGGATTTACCG	76	20	12	3	3	5	6	6	2	5	8	7	10	2	12	3	5	0	1	0
GCATAAATCCTCAATATCTTTTATGA_GACAGAAAAGCCAAATGGATTTACCG	75	21	13	3	8	3	4	4	1	3	1	3	3	1	1	0	1	1	1	2
TGTGAAATAGCAAATATCTTTTTACC_GACAGAAAAGCCAAATGGATTTACCG	41	16	7	6	4	0	7	0	2	2	8	17	2	2	10	2	6	1	1	0
AGTTGAATAACAAATTGTATTTGCAA_GACAGAAAAGCCAAATGGATTTACCG	79	20	8	7	8	2	5	2	4	3	5	15	4	1	6	0	2	4	0	0
ACTTTAAATGCAAAAATCGTTAAATA_GACAGAAAAGCCAAATGGATTTACCG	23	4	1	0	0	0	0	0	0	0	1	0	0	0	0	0	0	0	0	0
CCGTAAACTCTTAAACAACTTCGCCT_GACAGAAAAGCCAAATGGATTTACCG	39	27	13	4	1	6	3	2	2	0	4	6	4	4	2	1	0	2	1	0
CTTGTAACCCAAAAATCAGTTATTGC_GACAGAAAAGCCAAATGGATTTACCG	95	13	19	3	3	4	4	2	1	0	9	2	4	3	4	0	5	0	1	1
CGGTAAATCGCAAAGGGAATTCGAGT_GACAGAAAAGCCAAATGGATTTACCG	70	5	5	3	0	0	3	0	1	2	0	3	5	2	0	1	2	2	0	1
ATGTAAATTTTGAATTGTGTTATCGA_GACAGAAAAGCCAAATGGATTTACCG	188	47	34	4	11	20	11	4	4	4	8	14	14	8	19	4	4	7	5	6
CCCGCAAGCAGCAAGCGGCTTCGCGA_GACAGAAAAGCCAAATGGATTTACCG	26	5	2	0	0	2	0	1	0	0	4	0	0	0	1	1	0	0	0	0
CTAGTAAAATTTAAAAAAATTCTACA_GACAGAAAAGCCAAATGGATTTACCG	23	3	0	1	0	0	0	0	0	3	0	0	0	1	0	0	0	0	0	1
CTACGAACCCAGAAAGAATTTACGGC_GACAGAAAAGCCAAATGGATTTACCG	106	28	29	22	10	39	37	28	26	47	166	254	209	158	360	126	104	259	352	317
ATAATAATTAGAAAAAGAATTTTGTC_GACAGAAAAGCCAAATGGATTTACCG	157	49	7	9	10	8	4	6	6	9	11	6	0	5	4	2	1	1	3	4
GGAGTAAGGTGCAATGCTATTGAAGA_GACAGAAAAGCCAAATGGATTTACCG	110	28	52	10	16	22	16	8	14	7	16	40	23	5	11	3	7	5	4	5
ATCCTAAGTACGAAACCCATTGTATT_GACAGAAAAGCCAAATGGATTTACCG	108	58	34	6	17	28	15	9	5	11	42	27	15	18	17	2	4	5	4	6
CTCCAAATTTTGAAAATGCTTAAATT_GACAGAAAAGCCAAATGGATTTACCG	16	0	0	0	1	2	0	1	0	1	0	0	0	0	0	0	0	0	0	0
TACTAAAAAACCAACACACTAATAT_GACAGAAAAGCCAAATGGATTTACCG	99	44	23	8	5	12	15	4	3	9	19	11	4	6	4	1	2	2	0	1
ACATAAAATCTCAAATACGTTCCATT_GACAGAAAAGCCAAATGGATTTACCG	266	93	106	26	27	44	41	13	15	17	49	51	30	15	39	9	10	13	21	13
CATCAAAACTCAAAAGTTTTTAACAG_GACAGAAAAGCCAAATGGATTTACCG	192	64	54	17	17	19	19	12	1	15	27	21	8	11	15	4	3	4	9	9
TTCTCAACATGAAATGACATTTCCAC_GACAGAAAAGCCAAATGGATTTACCG	185	82	73	16	16	34	18	12	7	21	37	36	32	8	44	14	7	16	8	2
GCTTCAATTCTAAACTTGGTTCGTAA_GACAGAAAAGCCAAATGGATTTACCG	255	76	73	15	22	20	19	9	10	19	43	30	35	12	24	2	12	11	7	5
GTGCAAAAGATTAAGACCATTGCACC_GACAGAAAAGCCAAATGGATTTACCG	35	16	16	7	5	9	7	6	5	14	23	21	20	10	17	3	7	3	3	4
TCAACAAAATGGAATCAGGTTCTTAT_GACAGAAAAGCCAAATGGATTTACCG	34	5	3	2	1	0	0	0	0	0	0	1	0	1	2	0	0	0	0	0
AGATTAATCTTAAAGTGAATTTACTC_GACAGAAAAGCCAAATGGATTTACCG	75	15	22	16	8	11	8	4	2	8	17	19	13	5	8	0	0	2	5	1
CCGAGAACCGGGAAGGGGATTGAAGG_GACAGAAAAGCCAAATGGATTTACCG	46	13	15	5	13	9	6	2	5	5	19	15	6	5	10	4	1	2	4	5
ATAGGAATTAAAAAACCTTTTCGGGA_GACAGAAAAGCCAAATGGATTTACCG	47	15	10	3	4	2	1	1	0	1	4	2	4	0	3	2	3	0	1	0
CTAATAACAGAAAAGCAGGTTCACAA_GACAGAAAAGCCAAATGGATTTACCG	145	38	24	12	11	7	11	3	5	8	18	15	15	4	6	1	3	1	4	0
GTTCGAAAATCCAACTCCATTTAAGT_GACAGAAAAGCCAAATGGATTTACCG	18	2	10	3	4	1	2	1	0	0	0	1	1	0	2	1	5	1	0	0
GGTACCATCGCAAATTTTATTCAATA_GACAGAAAAGCCAAATGGATTTACCG	1	0	1	0	0	0	0	0	0	0	0	0	0	0	0	0	0	0	0	0
TAAACAAACTCTAACGGGGTTTGGTC_GACAGAAAAGCCAAATGGATTTACCG	22	7	10	2	6	2	2	1	1	2	1	1	2	1	3	0	1	0	3	1
CTAAGAATCATTAATTGTTTTTAAGG_GACAGAAAAGCCAAATGGATTTACCG	13	8	1	3	0	1	0	0	2	0	1	2	0	0	0	0	0	0	0	0
CATAAAATATCTAATACATTTTCGAA_GACAGAAAAGCCAAATGGATTTACCG	21	8	0	3	1	1	2	2	2	4	11	6	4	7	3	0	6	2	3	2
ATCTCAAAAGCTAATAGGTTTATAAA_GACAGAAAAGCCAAATGGATTTACCG	82	30	7	8	6	10	6	4	10	9	9	4	4	9	4	2	0	3	3	5
CTCGGAAAGGTGAACGGGGTTGGGGG_GACAGAAAAGCCAAATGGATTTACCG	19	6	4	0	2	0	0	0	0	0	2	0	0	3	1	0	1	1	0	1
CGGTACCCTGGGAATCTTATTAATGC_GACAGAAAAGCCAAATGGATTTACCG	7	0	0	0	0	0	0	0	0	0	0	1	0	0	5	0	1	0	0	0
GCCCCAACAAGCAAATGTTTTTGCTC_GACAGAAAAGCCAAATGGATTTACCG	116	32	23	6	6	12	10	2	10	6	28	9	20	3	15	2	1	4	1	0
TGTTAAAAACTTAACTTTTTTACGCG_GACAGAAAAGCCAAATGGATTTACCG	10	1	1	2	0	0	1	0	1	0	3	3	0	0	0	0	0	0	0	0
CGGACAAGATGCAAGGTTCTTCAAGC_GACAGAAAAGCCAAATGGATTTACCG	259	34	30	16	10	19	18	15	10	11	29	33	25	8	16	3	11	4	5	5
AGAACAACTTATAAATCTGTTACAAA_GACAGAAAAGCCAAATGGATTTACCG	367	87	79	33	23	30	24	12	19	25	52	45	23	26	33	6	11	16	9	5
TCACTAATTATAAAACCTGTTTACCA_GACAGAAAAGCCAAATGGATTTACCG	108	32	35	15	12	11	7	8	8	2	15	9	10	3	19	2	14	10	10	10
TCAACAACTTAAAACAGGCTTCGTCA_GACAGAAAAGCCAAATGGATTTACCG	59	12	11	2	1	2	1	2	0	1	11	3	2	0	2	1	7	1	3	4
CCCGCAATCAAAAATTGCGTTTTATT_GACAGAAAAGCCAAATGGATTTACCG	21	4	1	2	1	0	0	1	0	0	5	3	0	3	2	0	0	1	0	0
CGCCAAACCGAGAAGGAGGTTGGGGG_GACAGAAAAGCCAAATGGATTTACCG	91	26	22	6	10	5	6	3	1	5	24	10	17	3	15	0	12	2	5	3
CACCAAACATTAAACCACTTTATTAT_GACAGAAAAGCCAAATGGATTTACCG	8	3	0	2	2	1	1	0	1	1	3	0	0	1	1	0	0	0	0	0
ACGATAAATCTTAAAGGGCTTGGTAG_GACAGAAAAGCCAAATGGATTTACCG	225	50	32	12	9	16	9	5	15	11	27	26	21	10	29	5	2	4	5	1
AGGTAAAATCGCAAAATGCTTTGCAC_GACAGAAAAGCCAAATGGATTTACCG	123	13	11	5	7	0	2	2	1	5	7	1	9	1	3	0	2	0	1	2
AGTAAAACGATCAATTTCCTTTGCTA_GACAGAAAAGCCAAATGGATTTACCG	202	37	39	16	18	21	11	7	9	12	33	31	36	6	15	1	5	4	1	4
GCAAGAACATCGAAGGGCGTTGGGGT_GACAGAAAAGCCAAATGGATTTACCG	23	6	11	3	1	2	13	1	2	3	8	12	13	9	11	3	9	8	2	3
CAATCAAAATAAAAGGCATTTCTTAT_GACAGAAAAGCCAAATGGATTTACCG	42	6	1	0	0	0	1	1	0	1	1	0	0	0	0	0	0	0	0	0
GGGGGAACCTTGAAGTAGCTTAAGTT_GACAGAAAAGCCAAATGGATTTACCG	149	45	38	11	15	14	14	9	4	2	21	28	9	13	24	3	7	2	4	3
CGACGAACGAACAATACTGTTTTTTA_GACAGAAAAGCCAAATGGATTTACCG	69	30	8	7	5	8	7	2	3	7	9	6	1	2	6	2	2	0	1	1
AACCGAATATTTAACGCTGTTTTTGA_GACAGAAAAGCCAAATGGATTTACCG	50	26	23	5	4	4	10	4	2	5	9	3	1	2	7	1	3	4	1	0
CCGGGAAACCCGAATAGCTTTATGA_GACAGAAAAGCCAAATGGATTTACCG	40	3	4	1	2	1	1	0	0	0	2	0	0	0	1	0	0	0	0	0
CATACAACGTGAAAAGGAATTCTCCG_GACAGAAAAGCCAAATGGATTTACCG	211	64	78	20	12	24	21	15	11	20	47	40	37	7	21	4	10	11	8	6
ATAAGAAACCCCAAATACTTTTAAAT_GACAGAAAAGCCAAATGGATTTACCG	206	48	10	13	4	8	4	3	3	9	3	0	1	6	0	1	1	0	2	3
TTCCAAACAGGAAAAATTATTTGGAT_GACAGAAAAGCCAAATGGATTTACCG	21	6	5	0	2	4	2	1	2	0	3	3	1	0	0	0	0	0	0	0
GTATCAATAATTAACCGAGTTCTGTA_GACAGAAAAGCCAAATGGATTTACCG	208	34	38	13	15	12	18	9	11	14	39	46	14	25	36	13	3	8	15	9
CTCAAAACCTTGAATGCCTTTGTCCA_GACAGAAAAGCCAAATGGATTTACCG	48	14	19	3	7	10	13	3	4	6	23	28	8	5	18	2	3	2	10	1
CAATCAAGCAGGAACAAGTTTTCCAA_GACAGAAAAGCCAAATGGATTTACCG	17	2	1	0	0	0	0	0	0	0	3	0	1	0	3	0	0	0	0	0
CTTAAAAAAGAGAACATTTTTAAACA_GACAGAAAAGCCAAATGGATTTACCG	21	1	1	0	0	2	0	1	0	1	3	1	0	2	1	1	0	0	0	1
GCTGGAATGGTTAACTAGTTTTTCCA_GACAGAAAAGCCAAATGGATTTACCG	126	22	32	9	13	20	5	2	7	12	27	16	12	4	16	1	3	6	6	10
CTACGAAGTTGTAATGAAGTTGCGGC_GACAGAAAAGCCAAATGGATTTACCG	9	1	0	0	0	0	0	0	0	0	0	0	0	0	0	0	0	0	0	0
ATATTAAGACGAAAGTAAATTGGATT_GACAGAAAAGCCAAATGGATTTACCG	54	23	19	7	5	9	10	4	4	8	19	11	7	7	12	5	2	10	10	18
AGTCAAAATCACAAGCACGTTTTGAT_GACAGAAAAGCCAAATGGATTTACCG	17	5	3	1	1	1	0	0	0	0	4	3	6	0	0	0	0	0	2	0
CCCGCAATGTCTAAGCTTTTTGTTGG_GACAGAAAAGCCAAATGGATTTACCG	25	4	4	1	3	4	2	0	0	0	6	2	4	1	3	0	1	0	1	0
ACTTAAAGTATCAATTAGGTTACCAA_GACAGAAAAGCCAAATGGATTTACCG	98	23	29	8	7	8	15	3	2	16	19	10	8	4	12	2	10	2	3	3
ACCCTAACACCAAAATGCATTCCTAA_GACAGAAAAGCCAAATGGATTTACCG	34	15	11	5	1	7	7	5	2	5	8	17	12	6	15	3	5	10	4	1
AGAAAAAAAGCGAAGTTGGTTAAACG_GACAGAAAAGCCAAATGGATTTACCG	423	141	144	45	38	67	63	40	35	39	128	86	46	40	67	15	15	25	14	9
CCGGCAACTGATAAAAACTTTTCATC_GACAGAAAAGCCAAATGGATTTACCG	34	9	2	2	2	4	2	3	0	0	11	3	4	4	2	3	4	1	0	3
CTCCAAATCCCCAATTACTTTTCGAG_GACAGAAAAGCCAAATGGATTTACCG	2	0	2	0	0	2	2	2	4	1	17	11	6	1	6	1	0	0	2	0
TTAGAAATAGGTAAAATGTTTGTCCG_GACAGAAAAGCCAAATGGATTTACCG	28	10	14	5	1	3	7	0	2	3	2	2	1	0	0	0	0	0	0	0
ACACTAACTTGTAAAGCGTTTATACG_GACAGAAAAGCCAAATGGATTTACCG	135	49	32	12	16	14	13	10	1	9	23	22	20	7	27	7	0	5	3	5
CAGTTAACAGAGAACACAATTGCTAC_GACAGAAAAGCCAAATGGATTTACCG	51	19	13	4	2	7	5	1	3	3	5	0	4	3	9	0	2	0	0	1
CCTGGAAGTTCTAATTACCTTGGAGC_GACAGAAAAGCCAAATGGATTTACCG	34	11	7	3	3	4	2	2	0	0	4	8	3	0	5	0	6	1	1	0
TTGCGAATCTTCAATAGCATTCTTAG_GACAGAAAAGCCAAATGGATTTACCG	31	12	6	6	1	0	4	0	0	1	2	0	2	0	1	0	0	0	0	0
GAAGAAACAAGGAAAACGATTATTGG_GACAGAAAAGCCAAATGGATTTACCG	63	18	17	9	5	4	3	0	1	3	3	3	5	3	4	0	0	0	0	0
AATTAAATCTGAAAGCAGCTTCGTCA_GACAGAAAAGCCAAATGGATTTACCG	80	34	26	5	2	14	14	6	5	4	28	25	10	6	10	2	1	4	5	4
CAAAAAATAACGAAGAAGATTAGGGG_GACAGAAAAGCCAAATGGATTTACCG	26	8	0	0	1	0	1	2	2	1	2	0	0	1	3	1	0	0	0	1
TTATTAACAGTGAAATTGGTTATAGC_GACAGAAAAGCCAAATGGATTTACCG	196	49	48	18	13	17	18	8	10	9	38	16	25	6	19	2	1	5	5	2
ATTGGAACGCGCAACGACTTTCGCAA_GACAGAAAAGCCAAATGGATTTACCG	31	6	4	2	2	2	6	1	3	2	5	4	5	4	2	3	1	2	1	1
TTTCAAAGAAATAATGTACTTGCAAT_GACAGAAAAGCCAAATGGATTTACCG	58	12	6	8	2	10	3	4	3	2	10	14	5	6	6	3	2	3	6	5
GTTGTAAATTCTAATGGATTTGATCA_GACAGAAAAGCCAAATGGATTTACCG	15	0	2	5	1	2	5	0	3	3	7	11	3	2	5	0	1	0	0	0
AAATCAATCAAAAAGTAACTTGTAGC_GACAGAAAAGCCAAATGGATTTACCG	102	15	16	5	4	8	9	5	4	4	11	7	10	1	3	0	0	2	1	0
GGGGGAAGGGCGAAGGGCGTTGGCCG_GACAGAAAAGCCAAATGGATTTACCG	29	9	7	2	6	2	2	1	0	0	9	6	3	1	9	0	0	0	0	0
TTTCGAATCTCGAAGAGGGTTGAGTT_GACAGAAAAGCCAAATGGATTTACCG	159	49	46	15	20	38	30	8	10	15	40	26	16	8	26	8	18	9	8	4
GAAAAAAAAGAGAATCTAGTTTGCTG_GACAGAAAAGCCAAATGGATTTACCG	1	0	0	0	0	0	0	0	0	0	0	0	0	0	0	0	0	0	0	0
CCTTTAAAAAAAAAATCAGTTGACGT_GACAGAAAAGCCAAATGGATTTACCG	78	29	19	8	4	8	7	1	3	3	11	4	2	2	6	3	3	4	0	2
CTAATAAGAAGCAATGAAATTTGTGT_GACAGAAAAGCCAAATGGATTTACCG	63	33	39	8	9	11	11	5	1	7	21	15	13	3	8	2	3	2	3	2
GGCAAAATAAGGAACTCATTTTCAAA_GACAGAAAAGCCAAATGGATTTACCG	5	0	0	0	0	0	0	0	0	0	0	0	0	0	0	0	0	0	0	0
TATCTAAGGAGGAATGGTTTTACTGA_GACAGAAAAGCCAAATGGATTTACCG	54	8	10	2	0	4	1	0	0	2	0	1	2	0	2	0	1	0	0	0
ACATAAATCTTAAAGTTAATTAAAGA_GACAGAAAAGCCAAATGGATTTACCG	69	10	0	0	4	2	0	2	1	1	1	1	0	5	0	0	0	0	0	3
TTTGTAAAGACAAAACAGTTTTTACA_GACAGAAAAGCCAAATGGATTTACCG	127	57	63	23	13	31	28	12	15	22	48	40	26	8	18	4	4	5	7	7
TCGCAAATTATTAAGTTACTTGGGGT_GACAGAAAAGCCAAATGGATTTACCG	90	20	20	10	4	12	8	7	6	2	14	5	13	4	8	1	2	2	1	1
AGTCAAAATGGCAATGGTATTTTCGT_GACAGAAAAGCCAAATGGATTTACCG	28	11	8	1	3	7	4	2	5	3	13	13	16	2	14	2	3	3	3	2
TAGCCAACCGAGAATCATGTTGTAGG_GACAGAAAAGCCAAATGGATTTACCG	78	26	14	7	12	7	5	3	3	3	18	21	19	13	17	3	3	2	3	2
AGCCAAATAGCGAAGCAGTTTAAGCC_GACAGAAAAGCCAAATGGATTTACCG	71	17	16	2	8	11	2	3	3	3	12	9	10	2	5	2	4	2	2	2
ATTGAAAGGGCAAAGAGATTTGCGAG_GACAGAAAAGCCAAATGGATTTACCG	71	40	22	2	5	6	12	3	9	5	13	10	11	8	30	6	3	4	6	2
ATCACAAACTCCAAGAAGTTTTTGTT_GACAGAAAAGCCAAATGGATTTACCG	70	21	21	7	7	4	7	2	7	3	9	12	5	3	6	2	3	2	5	3
AATTGAACTGTTAAACAGTTTTGCGA_GACAGAAAAGCCAAATGGATTTACCG	55	11	19	2	5	5	7	3	2	4	9	8	8	5	14	1	8	1	0	1
AGTGAAACTGTCAACCAACTTCAGGG_GACAGAAAAGCCAAATGGATTTACCG	108	23	20	7	5	10	9	6	4	2	17	15	26	6	12	1	4	2	3	0
GAATAAATTTTTAAATATGTTGGTTG_GACAGAAAAGCCAAATGGATTTACCG	45	21	19	12	22	30	36	17	33	39	94	53	26	128	75	59	32	104	182	212
TATTTAACGGTAAAGTGGCTTTGCTT_GACAGAAAAGCCAAATGGATTTACCG	46	7	15	3	7	5	5	1	1	1	18	13	10	2	7	3	7	2	6	2
TTAGTAATAGATAACTCCATTGAGCG_GACAGAAAAGCCAAATGGATTTACCG	48	9	4	6	2	2	1	1	4	1	7	1	3	3	3	0	0	1	1	2
GTTCAAAAAGATAAGGAGTTTATTAG_GACAGAAAAGCCAAATGGATTTACCG	220	33	44	19	24	18	16	14	9	16	44	26	19	9	21	7	10	9	6	3
ACGACAATTATAAATGTTTTTAGCGC_GACAGAAAAGCCAAATGGATTTACCG	115	33	33	10	12	19	16	3	7	6	25	27	15	12	14	5	9	12	6	10
GGTACAAGAAATAATTGTTTTTCGTG_GACAGAAAAGCCAAATGGATTTACCG	117	18	27	10	5	13	2	3	3	5	23	23	11	8	14	2	3	3	1	6
TGGTGAATACGAAAATTATTTCTGTT_GACAGAAAAGCCAAATGGATTTACCG	16	3	2	0	0	0	0	0	0	0	0	0	0	0	0	0	0	0	0	0
TGGAAAAGCGCAAACTAGTTTGGTCT_GACAGAAAAGCCAAATGGATTTACCG	38	13	7	1	3	1	0	3	0	3	3	0	2	0	2	0	3	0	0	0
TTTCTAATCCTAAAATACTTTCGTGC_GACAGAAAAGCCAAATGGATTTACCG	19	4	10	8	2	11	5	3	2	2	3	2	6	1	1	0	0	1	0	0
CCTATAATAGAGAATGATATTCTTTG_GACAGAAAAGCCAAATGGATTTACCG	72	12	2	3	1	3	0	0	1	0	3	0	0	0	0	0	0	0	0	0
ACAGCAACTAGTAATCGAATTGTTAT_GACAGAAAAGCCAAATGGATTTACCG	180	59	60	7	17	18	23	9	6	9	29	31	21	13	21	10	7	10	5	5
GTGGCAAGTTGGAAGGGGGTTTGGCC_GACAGAAAAGCCAAATGGATTTACCG	53	13	16	0	2	3	2	2	2	0	8	2	6	1	6	3	0	0	1	0
AACCAAAGTTCTAAGGCTGTTGTCAA_GACAGAAAAGCCAAATGGATTTACCG	138	31	26	14	14	28	25	6	11	11	38	44	36	13	38	7	13	15	8	5
AATTAAAAATGGAAAGATGTTAGATA_GACAGAAAAGCCAAATGGATTTACCG	107	23	21	7	7	11	10	6	4	1	19	4	2	2	5	1	3	2	0	0
ATACTAAATCACAATTAGGTTGAAGT_GACAGAAAAGCCAAATGGATTTACCG	146	61	47	18	13	14	12	11	11	8	33	30	20	11	19	2	2	3	2	2
CTATAAATTTCGAACCGAGTTCCGAC_GACAGAAAAGCCAAATGGATTTACCG	195	47	43	17	16	19	14	10	8	13	33	24	27	10	27	3	15	6	0	2
GAAAAAATCCTCAACGGGATTACTTG_GACAGAAAAGCCAAATGGATTTACCG	35	9	9	3	1	4	6	2	0	8	16	7	10	0	12	2	1	6	3	4
ACAATAATTAGTAATAGACTTAGGTA_GACAGAAAAGCCAAATGGATTTACCG	22	1	0	0	0	1	0	0	0	0	0	0	0	0	0	0	1	0	0	0
GCCTGAAGGGGTAAAGTACTTTTAAG_GACAGAAAAGCCAAATGGATTTACCG	50	21	15	4	9	6	9	4	8	7	10	11	12	4	17	4	1	5	3	4
GATTCAAGTATGAACTCTATTATCGT_GACAGAAAAGCCAAATGGATTTACCG	36	8	14	2	1	5	2	0	0	0	1	0	1	0	0	0	0	0	0	1
AGCCGAAACTGCAAGTTAATTGAGGG_GACAGAAAAGCCAAATGGATTTACCG	94	16	25	7	4	10	12	9	1	7	23	23	20	9	9	4	2	2	2	2
TAATGAAACCCGAACCCATTTTACCA_GACAGAAAAGCCAAATGGATTTACCG	84	20	14	6	5	14	5	1	4	3	6	16	2	2	9	0	3	1	4	1
TACGCAAACGATAAGGGCTTTTATAC_GACAGAAAAGCCAAATGGATTTACCG	41	8	5	4	5	4	6	4	4	13	11	12	8	4	7	2	4	4	7	4
CTTGAAATGACGAAGTAATTTATCTT_GACAGAAAAGCCAAATGGATTTACCG	30	4	2	0	0	1	1	4	1	1	4	0	3	0	1	0	0	0	0	0
TGGCCAAGGTGGAAAAGTCTTCGGGG_GACAGAAAAGCCAAATGGATTTACCG	162	46	54	21	22	20	15	10	7	22	79	74	56	37	75	18	25	24	27	24
CCTAAAATGCTGAAACGTTTTTTCAG_GACAGAAAAGCCAAATGGATTTACCG	85	26	27	3	11	2	7	5	4	11	18	16	12	7	6	2	5	5	7	4
AGTTGAAGTGGTAAGGGGGTTTGTTA_GACAGAAAAGCCAAATGGATTTACCG	81	27	28	5	6	10	5	2	0	5	12	14	5	3	7	4	0	0	5	2
AACCTAATTAGTAATATTTTTAAGCT_GACAGAAAAGCCAAATGGATTTACCG	82	24	7	5	7	7	2	4	2	4	3	1	0	3	1	0	1	1	1	0
GGGTGAACTAGAAATTTACTTTCATT_GACAGAAAAGCCAAATGGATTTACCG	73	17	10	4	6	5	2	4	1	7	7	5	5	2	5	0	0	0	1	1
TTGTAAATTCGAAATGTTGTTAATAC_GACAGAAAAGCCAAATGGATTTACCG	101	31	25	4	3	12	6	3	1	3	26	18	6	3	17	4	12	12	2	9
GCAGAAACGACAAAATTTGTTTTTGG_GACAGAAAAGCCAAATGGATTTACCG	1	0	0	0	0	0	0	0	0	0	0	0	1	0	0	0	0	0	0	0
AAGTTAATTGAAAAGTCGGTTGCTCT_GACAGAAAAGCCAAATGGATTTACCG	55	18	16	4	4	9	5	2	2	7	8	13	13	2	5	0	2	2	0	2
GCTTGAAACGTTAATTTGTTTTGGCT_GACAGAAAAGCCAAATGGATTTACCG	277	90	84	23	30	39	24	12	18	14	66	45	45	22	39	7	9	12	17	13
CCTGCAATTTTTAACAGGTTTAAATC_GACAGAAAAGCCAAATGGATTTACCG	16	9	3	3	1	2	2	0	1	1	3	0	0	0	4	1	1	0	0	0
TATCAAAACTCCAAGGTTATTAAAAA_GACAGAAAAGCCAAATGGATTTACCG	87	11	14	10	1	9	4	2	3	3	3	3	2	2	4	1	1	0	1	1
TTATTAAACTCTAACTAGTTTTTTTA_GACAGAAAAGCCAAATGGATTTACCG	115	32	11	6	1	2	3	1	2	4	1	1	1	1	1	0	0	0	0	0
TCTTCAATTAGTAAGTACGTTAGACT_GACAGAAAAGCCAAATGGATTTACCG	34	18	17	5	0	3	4	6	3	7	9	15	3	8	5	3	4	2	0	1
CGGTTAACAATGAATAAAATTATGCC_GACAGAAAAGCCAAATGGATTTACCG	19	10	2	1	0	3	3	3	2	0	2	2	0	0	0	0	0	0	2	0
TATAAAAATGCTAATTTGATTTCCTC_GACAGAAAAGCCAAATGGATTTACCG	61	18	11	6	7	4	8	2	1	5	20	5	8	7	8	1	1	1	1	2
GTAGCAAGCTGCAAGGGGTTTTGTGG_GACAGAAAAGCCAAATGGATTTACCG	17	8	5	2	0	0	2	1	0	0	4	1	0	1	0	1	0	0	1	0
GTAGAAACTGGTAAACCCGTTCTCCT_GACAGAAAAGCCAAATGGATTTACCG	76	16	18	3	6	5	3	1	0	3	2	8	4	5	1	0	1	0	0	1
ATCCGATATCGGTACCAGATTTCGCA_GACAGAAAAGCCAAATGGATTTACCG	171	64	64	19	16	26	13	14	7	11	49	47	42	18	35	6	18	11	5	3
TTCAGAATGAAAAACAAATTTACCCA_GACAGAAAAGCCAAATGGATTTACCG	85	22	22	13	10	15	10	2	3	2	21	18	5	10	6	4	7	4	2	5
CAAGTAATATTAAACTAACTTGTCAT_GACAGAAAAGCCAAATGGATTTACCG	70	0	0	0	0	0	0	0	0	0	0	0	0	0	0	0	0	0	0	0
CCGTAAACTACTAAGAATATTCAAAA_GACAGAAAAGCCAAATGGATTTACCG	59	6	3	2	1	1	4	2	2	7	6	1	0	2	1	2	0	0	1	0
ACCGTAATCATAATTAGTTTAACAT_GACAGAAAAGCCAAATGGATTTACCG	72	22	13	4	4	6	7	2	1	0	8	1	1	3	7	2	3	1	1	7
TCAGAAAATTGTAATTCGTTTTTGCT_GACAGAAAAGCCAAATGGATTTACCG	111	34	18	7	4	10	13	4	7	10	21	20	14	2	13	3	1	10	4	7
CTACCAACAGTTAAAAGCCTTCAGGT_GACAGAAAAGCCAAATGGATTTACCG	52	12	10	1	4	3	2	7	5	5	10	12	8	4	9	0	2	1	0	2
ACGCTAATAGATAAGGTCATTTTCTG_GACAGAAAAGCCAAATGGATTTACCG	34	16	3	1	1	5	4	2	0	0	2	1	2	0	2	0	3	0	0	0
CACCAAAATCGCAAAATTATTCGGCT_GACAGAAAAGCCAAATGGATTTACCG	60	13	8	2	7	3	3	4	1	4	14	6	5	1	8	0	2	2	8	0
GGGTGAAAAATAAAGTTGATTTGACG_GACAGAAAAGCCAAATGGATTTACCG	82	16	28	9	6	3	5	5	4	0	9	5	16	0	5	0	7	2	0	1
GATCAAAATTTGAAGCTTTTTTCCGT_GACAGAAAAGCCAAATGGATTTACCG	80	23	23	5	7	7	1	5	1	7	11	11	15	4	13	2	2	4	2	0
TTGTAAACAATAAATGGCTTTCTAAA_GACAGAAAAGCCAAATGGATTTACCG	48	17	3	3	0	0	2	0	0	1	0	0	4	1	1	1	0	1	0	0
CTCTGAAGCAAGAACGTTGTTCGTCT_GACAGAAAAGCCAAATGGATTTACCG	104	46	45	11	19	22	20	7	10	8	36	29	10	3	14	1	0	11	2	2
ACATCAAACTGCAAGATAATTACTAC_GACAGAAAAGCCAAATGGATTTACCG	29	12	12	6	4	7	3	3	1	6	14	22	10	4	9	3	0	2	2	0
TTGTTAAAAGTGAGTTTATGT_GACAGAAAAGCCAAATGGATTTACCG	21	3	7	1	1	1	2	1	1	1	8	1	1	0	2	0	0	1	0	0
CACACAAAACAAAAACGCTCTTCACC_GACAGAAAAGCCAAATGGATTTACCG	38	7	4	2	1	2	2	0	0	3	3	0	3	1	1	0	3	0	0	1
AACGAAACGTCGAAACCGTTTTTGTC_GACAGAAAAGCCAAATGGATTTACCG	289	86	65	19	17	28	13	16	12	16	70	52	47	7	57	10	12	7	6	7
AATCTAACATACAAAACTGTTAATGA_GACAGAAAAGCCAAATGGATTTACCG	171	36	18	6	7	10	10	10	4	9	24	15	15	10	3	3	5	7	7	9
GTAGCAACCCTTAAGATTTTTGATTT_GACAGAAAAGCCAAATGGATTTACCG	74	18	12	2	11	4	2	2	6	3	9	10	2	4	10	0	1	2	1	3
GTACGAATCGAAAAGACTCTTGTGGG_GACAGAAAAGCCAAATGGATTTACCG	28	4	6	0	0	1	2	1	1	1	2	3	2	0	6	0	1	1	1	0
GTGGAAAGGTCCAACTGTTTTCACGG_GACAGAAAAGCCAAATGGATTTACCG	79	29	23	10	6	19	12	6	8	3	21	12	23	11	17	8	1	4	2	4
TTTACAATCGTAAATGCCTTTGCTGC_GACAGAAAAGCCAAATGGATTTACCG	59	7	9	2	3	0	2	0	0	0	5	1	4	0	6	1	1	3	0	0
CTCGTAAATGTCAAAGCTACTTAAAGT_GACAGAAAAGCCAAATGGATTTACCG	5	0	0	0	0	0	0	1	0	1	1	0	0	0	1	0	0	0	0	0
CTGCGAACAATGAATGTCGTTAGGCT_GACAGAAAAGCCAAATGGATTTACCG	7	0	0	0	0	0	0	0	0	0	0	0	0	0	0	0	0	0	0	0
GATTAAACTTTGAAACAAATTGGTAG_GACAGAAAAGCCAAATGGATTTACCG	137	35	38	9	4	10	13	8	8	3	22	18	5	5	22	3	2	6	5	4
CGAATAATCGTAAAGAAGATTTTACG_GACAGAAAAGCCAAATGGATTTACCG	20	2	7	1	1	1	1	0	0	0	0	0	0	0	0	0	0	0	1	0
ATTTTAAGATAAAAGATTTTTTCTGT_GACAGAAAAGCCAAATGGATTTACCG	101	24	2	4	7	6	3	1	2	4	1	3	0	1	0	1	1	0	1	0
GACCCAAGGACTAATTATCTTTAGAT_GACAGAAAAGCCAAATGGATTTACCG	75	22	11	5	6	7	12	8	3	5	12	8	4	7	1	4	2	1	2	0
TTCTGAACTATAAACAATATTGGTGA_GACAGAAAAGCCAAATGGATTTACCG	120	21	27	9	5	11	7	5	1	3	15	12	4	1	2	2	3	2	3	6
CCGTCAACTCGAAACGTAATTAACGC_GACAGAAAAGCCAAATGGATTTACCG	70	25	19	3	1	10	7	5	5	4	11	23	12	7	12	4	7	4	4	0
CCCTAAAACGTTAATACCTTTAGCCG_GACAGAAAAGCCAAATGGATTTACCG	165	63	98	22	16	27	26	14	13	26	69	96	57	31	53	21	20	26	28	26
CCAAAAA_GACAGAAAAGCCAAATGGATTTACCG	58	27	18	7	7	8	15	8	8	7	17	25	34	2	16	1	5	3	2	2
CTGCTAACGGTGAAGTTTGTTTTGCT_GACAGAAAAGCCAAATGGATTTACCG	165	25	36	4	8	9	17	2	4	2	12	9	6	2	8	1	5	4	4	3
CTGACAACGAAGAAGAAATTTTTTCG_GACAGAAAAGCCAAATGGATTTACCG	52	10	14	5	6	6	5	1	0	1	13	10	11	9	10	5	1	1	6	1
AGGACAAGGCTAAACAACGTTGTCGA_GACAGAAAAGCCAAATGGATTTACCG	56	17	28	3	9	2	8	6	5	5	23	17	14	2	12	3	9	4	3	2
GTGCAAACCTTAAATGGATTTAGATG_GACAGAAAAGCCAAATGGATTTACCG	85	18	25	6	12	14	10	6	10	7	20	26	14	12	29	6	6	9	2	0
TTGAGAAGTGTTAAAAAGATTAGGGG_GACAGAAAAGCCAAATGGATTTACCG	189	56	39	19	14	17	13	8	7	16	45	35	19	9	26	3	1	6	2	1
TTTGGAAATAGAAAGCCTTTTGCGTC_GACAGAAAAGCCAAATGGATTTACCG	48	6	11	4	1	4	5	1	1	1	4	4	4	2	0	0	0	0	0	0
TATTGAGAAACTTAAGTC_GACAGAAAAGCCAAATGGATTTACCG	2	0	0	0	0	0	0	0	0	0	0	0	0	0	0	0	0	0	0	0
TGTTAAATGAGTAAGATTGTTTGTCG_GACAGAAAAGCCAAATGGATTTACCG	1	0	0	0	0	0	0	0	0	0	0	0	0	0	0	0	0	0	0	0
ATTGCAATCGTAAAACCTGTTCCTAT_GACAGAAAAGCCAAATGGATTTACCG	703	254	261	90	111	167	164	99	102	161	449	607	443	355	695	269	225	530	641	675
TAATAAACTATTAAGGTCATTAATGA_GACAGAAAAGCCAAATGGATTTACCG	99	27	31	19	13	13	5	10	5	4	23	25	12	14	20	8	11	10	5	3
CAAAAAATCTATAATGGATTTATTAA_GACAGAAAAGCCAAATGGATTTACCG	18	2	0	1	2	0	0	1	0	0	0	0	0	0	0	0	0	0	0	0
CGACTAACAGTTAAGTTCGTTATCAT_GACAGAAAAGCCAAATGGATTTACCG	21	2	8	2	1	6	1	1	0	2	11	6	2	3	4	1	0	0	1	1
GGATAAAACTGCAAGTTTGTTCGACT_GACAGAAAAGCCAAATGGATTTACCG	99	31	8	5	4	5	5	4	0	4	10	16	9	8	16	1	7	2	1	0
ACTAAAATTTTTAACCCGATTTATGA_GACAGAAAAGCCAAATGGATTTACCG	35	12	18	2	1	5	8	5	1	3	8	2	0	0	0	1	2	0	3	1
ATTCTAATTACTAAGCATGTTATCTA_GACAGAAAAGCCAAATGGATTTACCG	55	24	17	10	6	13	9	7	5	3	16	15	10	7	3	5	2	4	2	3
TACACAACATTTAAATAAGTTTCAAG_GACAGAAAAGCCAAATGGATTTACCG	14	2	3	2	0	0	1	0	0	1	0	0	0	0	0	0	1	0	0	0
TTAATAAGGCGTAAGGGGATTTCCTG_GACAGAAAAGCCAAATGGATTTACCG	74	25	26	8	5	12	9	5	3	7	14	14	25	4	22	7	1	3	3	1
AGGCAAACACATAACAATGTTAGTGT_GACAGAAAAGCCAAATGGATTTACCG	58	13	13	4	1	3	3	2	4	4	12	7	8	3	4	3	4	1	1	5
AATAAAATAAGCAATTTAGTTTGTGC_GACAGAAAAGCCAAATGGATTTACCG	1	0	0	0	0	0	0	0	0	0	0	0	0	0	0	0	0	0	0	0
GCGCTAATGACTAACATATTTTAGAG_GACAGAAAAGCCAAATGGATTTACCG	27	6	2	0	0	0	0	0	0	0	0	0	0	0	0	0	0	0	0	0
TTAATAATATAAAAGCAGCTTTTCTA_GACAGAAAAGCCAAATGGATTTACCG	102	20	6	8	6	1	3	3	0	3	3	3	2	6	2	2	1	0	3	2
ACTGCAAAAACCAACGTGATTAATCC_GACAGAAAAGCCAAATGGATTTACCG	22	7	8	0	0	2	3	0	0	0	0	6	5	0	4	1	3	0	0	0
GCACAAATTATTAAATACCTTTCGAG_GACAGAAAAGCCAAATGGATTTACCG	33	13	4	0	0	1	1	0	0	0	2	1	5	0	1	0	0	0	0	0
CGATCAATGTGTAATGTTTTTCTAAA_GACAGAAAAGCCAAATGGATTTACCG	1	0	0	0	0	0	0	0	0	0	1	0	0	0	0	0	0	0	0	0
CCTTAAAGTTAGAAACTAATTGAAAC_GACAGAAAAGCCAAATGGATTTACCG	35	5	4	1	1	3	5	2	2	6	2	4	6	4	2	0	1	1	2	0
AAGTGAAATTTCAACTTTTTTTGGCT_GACAGAAAAGCCAAATGGATTTACCG	112	30	32	8	11	15	10	8	7	12	11	12	5	3	7	1	3	0	5	2
ATCAGAATTCAGAATGCTATTGCGAG_GACAGAAAAGCCAAATGGATTTACCG	120	40	51	22	13	20	11	4	7	8	36	27	30	8	19	1	3	5	5	2
GAGGAAACACAAAAGCTTGTTTGCCT_GACAGAAAAGCCAAATGGATTTACCG	80	26	31	6	2	2	14	7	1	10	11	14	23	5	16	1	2	5	2	1
CCGCAAAACGATAATATGTTAATAT_GACAGAAAAGCCAAATGGATTTACCG	33	4	0	0	0	1	0	1	1	0	0	0	0	2	0	0	0	0	0	0
TTTTTAAACGGGAAGTAAGTTAAGTA_GACAGAAAAGCCAAATGGATTTACCG	28	9	11	2	2	1	2	2	0	2	2	3	2	0	0	0	0	0	0	0
AGGACAAAGGTAAAGGGGCTTGGCGG_GACAGAAAAGCCAAATGGATTTACCG	92	16	13	4	3	10	6	1	4	6	15	23	14	5	8	1	5	4	2	0
AGTTAAAACAGCAATTACGTTTAAAA_GACAGAAAAGCCAAATGGATTTACCG	11	4	3	1	0	4	2	0	3	1	8	1	1	2	2	0	2	2	1	2
TTCGCAAGCTTGAAACTTATTCGGAG_GACAGAAAAGCCAAATGGATTTACCG	51	10	10	0	6	1	7	3	5	6	3	7	8	3	7	2	2	7	0	0
ATTGTAACAGTGAAGCGGGTTGGGGG_GACAGAAAAGCCAAATGGATTTACCG	145	48	47	8	16	17	28	14	11	11	61	44	38	24	37	13	4	8	9	6
CTTAGAAAGCGAAACGGCCTTAGATT_GACAGAAAAGCCAAATGGATTTACCG	90	24	14	7	5	7	3	5	4	4	10	12	9	6	6	0	1	1	2	1
CGTGGAAATGAGAAGGGGATTCAAGG_GACAGAAAAGCCAAATGGATTTACCG	39	7	15	6	5	4	10	3	2	3	11	12	8	8	10	0	3	0	1	1
TATAAAATGTGTAAACCCGTTGGTCG_GACAGAAAAGCCAAATGGATTTACCG	71	38	50	10	11	13	15	5	7	8	45	41	28	15	32	12	2	17	11	23
AACAGAATACATAACTATGTTCTTCG_GACAGAAAAGCCAAATGGATTTACCG	76	18	28	4	1	7	4	3	1	1	8	0	10	4	3	2	2	2	2	1
TCATGAAAAACGAATTAGGTTGTTAA_GACAGAAAAGCCAAATGGATTTACCG	295	107	80	24	27	44	24	12	9	23	60	52	31	14	28	4	18	9	9	2
GTGTAAATAAGCAAGATCGTTCATAT_GACAGAAAAGCCAAATGGATTTACCG	57	20	16	6	5	9	6	4	2	3	14	27	9	2	9	7	0	1	1	4
TCGGAAAAAACAAAGGGGATTCGTAC_GACAGAAAAGCCAAATGGATTTACCG	145	55	43	19	11	17	14	8	4	11	28	33	25	7	22	7	11	6	8	3
GTGCTAACGACCAAGTGAGTTCGCGG_GACAGAAAAGCCAAATGGATTTACCG	199	53	57	12	12	19	18	15	6	3	29	29	25	7	15	8	2	5	3	2
CCAGAAAAGCGCAATCAGCTTTCTTC_GACAGAAAAGCCAAATGGATTTACCG	85	22	21	4	4	3	8	2	2	1	7	13	12	8	4	2	2	2	1	2
ACGGGAATTTCCAATATGCTTGGCAT_GACAGAAAAGCCAAATGGATTTACCG	77	10	17	3	7	9	3	3	2	1	15	12	5	1	15	2	5	3	5	1
CCCTAAAAAACTAATAATAAC_GACAGAAAAGCCAAATGGATTTACCG	62	9	6	4	7	10	4	3	1	3	2	1	1	5	2	0	3	1	0	2
CACATAATTCATAAACTGATTTCAGG_GACAGAAAAGCCAAATGGATTTACCG	231	72	72	23	16	27	19	14	14	7	43	37	24	16	33	8	15	13	3	3
TGAGTAAACTCCAATGTTTTTTGGCT_GACAGAAAAGCCAAATGGATTTACCG	85	10	15	6	8	5	7	0	4	6	6	8	12	3	15	3	4	1	0	0
CCTCCAATATAGAATAAGGTTCACAA_GACAGAAAAGCCAAATGGATTTACCG	41	8	7	3	5	4	6	1	5	4	7	4	6	5	13	1	2	1	2	2
TCATTAAATTTTAAGTCTCTTGCACT_GACAGAAAAGCCAAATGGATTTACCG	83	10	5	1	7	3	2	1	6	2	7	6	5	0	2	1	1	0	1	0
GCGAGAATCGGCAAGTGGGTTAGGGG_GACAGAAAAGCCAAATGGATTTACCG	73	18	23	8	4	9	7	4	7	2	28	15	11	3	11	5	1	2	9	13
TATTAAAAGAATAATCAAATTTGATT_GACAGAAAAGCCAAATGGATTTACCG	23	3	0	1	0	0	0	2	0	0	0	0	0	0	0	0	0	0	0	0
ATGGAAAATGGAAATTATTTTTTGAC_GACAGAAAAGCCAAATGGATTTACCG	11	6	7	3	0	2	0	5	3	0	1	4	1	3	0	0	0	0	0	0
CATAAAACTGCAAACTTGTTTAGCGC_GACAGAAAAGCCAAATGGATTTACCG	55	19	14	5	0	10	1	3	3	8	15	7	5	4	7	4	6	2	0	1
CATGAAAATGCGAAAATGATTACCTT_GACAGAAAAGCCAAATGGATTTACCG	91	37	32	6	10	10	13	8	10	9	33	20	23	9	14	8	4	3	5	4
CGCCGAAGTTTGAACGACTTTGGAAG_GACAGAAAAGCCAAATGGATTTACCG	218	38	36	13	13	20	13	4	11	8	29	29	27	14	36	7	8	10	7	9
TCTATAATAAAGAAGAAAGTTATTTT_GACAGAAAAGCCAAATGGATTTACCG	67	8	0	2	3	2	1	3	2	1	1	0	0	0	0	1	0	0	0	0
CATGAAAGATACAATTTCTTTAGGGG_GACAGAAAAGCCAAATGGATTTACCG	31	3	7	0	0	4	1	0	0	1	2	7	5	3	8	0	0	2	0	0
ACACCAAGATTGAAGATAGTTGCAGA_GACAGAAAAGCCAAATGGATTTACCG	110	25	36	11	14	16	20	4	6	8	29	30	22	8	29	4	8	5	4	2
TTATTAAAACTTAATACCATTATGCT_GACAGAAAAGCCAAATGGATTTACCG	51	13	9	4	3	1	1	2	0	9	6	11	5	3	9	4	3	6	4	7
ATCGAAACGGCGAAGGTTGTTATACA_GACAGAAAAGCCAAATGGATTTACCG	115	32	19	8	7	16	21	9	6	6	26	29	23	8	34	6	7	10	6	7
ATACGAACCTTGAACCTGGTTACCGA_GACAGAAAAGCCAAATGGATTTACCG	34	10	1	3	5	9	3	1	0	1	5	5	7	1	2	1	0	1	1	0
TTGAAAATTTATAAGAATCTTATGCC_GACAGAAAAGCCAAATGGATTTACCG	28	3	6	1	4	4	6	1	3	2	6	5	2	4	9	1	0	1	2	3
TCAATAAAAAATAAGCTAGTTTGCAT_GACAGAAAAGCCAAATGGATTTACCG	31	6	4	1	0	4	1	0	0	0	0	1	1	0	0	0	0	0	0	0
ATTTCAAAGTATAAATGTATTTTTTA_GACAGAAAAGCCAAATGGATTTACCG	109	17	0	2	2	3	0	2	2	0	0	0	0	0	0	0	0	0	0	0
TACGAAATTAGAAAGGGCATTTAATT_GACAGAAAAGCCAAATGGATTTACCG	133	47	26	8	8	27	21	8	9	18	76	50	26	30	58	15	21	38	58	62
CGCTGAAGTAACAAGGTTTTTAGAGT_GACAGAAAAGCCAAATGGATTTACCG	103	19	26	8	8	5	7	2	1	3	19	6	4	3	10	1	2	3	1	0
TCAAGAACATACAAAATTATTACAAG_GACAGAAAAGCCAAATGGATTTACCG	62	8	11	3	1	5	1	2	4	2	10	6	2	4	4	2	0	0	1	1
TAACGAATCTGAAAATAATTCATTT_GACAGAAAAGCCAAATGGATTTACCG	36	6	4	1	4	0	0	1	1	1	0	2	0	1	0	1	2	0	0	0
ATTGGAAATTGTAATCGGTTTTGGAT_GACAGAAAAGCCAAATGGATTTACCG	95	18	24	12	4	11	4	7	3	2	10	11	8	5	13	1	2	5	0	3
CATAAAAATACTAACAAGATTCCTCG_GACAGAAAAGCCAAATGGATTTACCG	1	0	0	0	0	0	0	0	0	0	0	0	0	0	0	0	0	0	0	0
TAATTAAGGTATAAGTATGTTGCGTG_GACAGAAAAGCCAAATGGATTTACCG	22	7	2	2	1	2	2	0	1	1	0	9	2	0	0	0	0	0	0	0
CGCTCAAACCTAAACGGTATTATCGC_GACAGAAAAGCCAAATGGATTTACCG	11	0	0	0	0	0	0	0	0	0	0	0	0	0	0	1	0	0	0	0
GAGGTAACTAAAAATAGTTTTTTACT_GACAGAAAAGCCAAATGGATTTACCG	92	31	6	3	7	8	9	5	3	11	10	9	2	4	2	1	0	2	1	1
CACGCAAAAATAAATTATTTTGTAGT_GACAGAAAAGCCAAATGGATTTACCG	55	13	4	6	4	8	3	3	4	7	3	2	1	3	1	0	0	0	4	3
CGAGGAATATTTAAGTACTTTGCATG_GACAGAAAAGCCAAATGGATTTACCG	47	1	8	2	1	3	0	0	2	1	3	3	7	2	4	0	1	0	0	1
GATTTAAAGCGTAACAAGATTGTTAT_GACAGAAAAGCCAAATGGATTTACCG	85	18	17	16	4	7	4	4	3	5	16	16	13	1	12	1	3	4	3	0
CGTCTAAAACGGAACGTGTTTGTGAG_GACAGAAAAGCCAAATGGATTTACCG	1	0	2	1	0	0	0	1	0	1	2	7	2	2	10	1	0	2	1	0
TGTTAAACTGGAAACGCTATTTGGCA_GACAGAAAAGCCAAATGGATTTACCG	17	3	2	0	1	1	1	0	1	0	2	1	0	0	0	0	0	0	0	0
AAACAAATCTCAAACCTCTTTATAGT_GACAGAAAAGCCAAATGGATTTACCG	117	42	14	7	10	9	8	7	3	11	17	5	6	6	2	0	5	2	3	2
TCTCAAAGGGCCAATCAATTTCACAC_GACAGAAAAGCCAAATGGATTTACCG	151	54	65	28	22	32	21	16	16	14	43	37	29	17	19	6	1	12	7	9
CCTAAAAAATGTAAGACTGTTATGAC_GACAGAAAAGCCAAATGGATTTACCG	51	9	14	7	6	10	6	4	1	8	14	12	4	1	8	2	2	1	2	1
GGCACAATTTGAAAAAAATTTATACA_GACAGAAAAGCCAAATGGATTTACCG	80	10	0	0	2	4	2	2	2	4	2	2	2	2	0	0	0	1	4	0
AGAATAACTCCGAAACGGTTGTGAC_GACAGAAAAGCCAAATGGATTTACCG	151	59	54	20	13	24	25	12	12	12	53	47	26	14	25	4	2	6	3	3
GGTAGAACTGTAAAGGCGGTTTGAGT_GACAGAAAAGCCAAATGGATTTACCG	69	19	12	4	3	3	5	1	1	2	14	3	3	4	8	3	3	4	2	3
CAAGAAATAAATAAGGTGATTATTAA_GACAGAAAAGCCAAATGGATTTACCG	80	19	3	3	2	3	3	0	1	4	3	0	0	1	0	1	0	0	1	0
TCCACAAACTTGAAAAGCTTTCCGTC_GACAGAAAAGCCAAATGGATTTACCG	138	55	43	13	16	20	14	12	11	16	57	43	43	12	32	13	1	7	10	11
CATACAAAATTAAATTTGGTC_GACAGAAAAGCCAAATGGATTTACCG	115	34	27	14	12	14	21	6	7	8	27	22	15	10	33	2	0	6	6	4
AATTCAACCTGAAAATTGATTGCCGA_GACAGAAAAGCCAAATGGATTTACCG	56	22	15	4	3	3	4	2	1	2	11	9	3	0	2	0	5	0	0	0
TCTTCAATGGTCAACAGAATTCTCTC_GACAGAAAAGCCAAATGGATTTACCG	120	26	29	6	6	7	6	7	3	11	17	16	12	6	14	1	5	2	4	6
TCGCTAACTTGAAATGGGGTTCTTAA_GACAGAAAAGCCAAATGGATTTACCG	70	30	20	4	4	7	5	1	2	5	13	10	2	4	4	2	0	2	2	0
CAGAGAAGATAGAACACTGTTAAAGT_GACAGAAAAGCCAAATGGATTTACCG	175	41	30	18	7	27	16	5	5	15	24	23	17	11	19	4	0	2	2	2
CTTGGAATTGTTAATAAGATTGGTGA_GACAGAAAAGCCAAATGGATTTACCG	28	7	15	3	3	1	0	1	3	3	14	11	4	3	5	0	5	7	4	5
CTACGAATCCTTAACGTACTTTGTAC_GACAGAAAAGCCAAATGGATTTACCG	9	1	3	0	1	3	2	0	0	0	1	5	6	1	0	0	1	0	0	1
TACCCAAGTGCAAAGCTTATTATTCA_GACAGAAAAGCCAAATGGATTTACCG	58	15	15	4	8	5	5	3	3	4	14	19	7	1	4	0	0	1	0	1
GCATGAAGTTAAAACGATATTCACTC_GACAGAAAAGCCAAATGGATTTACCG	93	26	39	10	6	12	5	2	3	3	34	33	19	6	17	2	13	7	5	1
GTGCGAACAGTCAATACCTTTCGATG_GACAGAAAAGCCAAATGGATTTACCG	21	19	13	2	3	5	7	0	4	1	9	7	6	3	6	0	1	1	0	3
ACTGTAACAGGGAATCAATTTTTATC_GACAGAAAAGCCAAATGGATTTACCG	106	30	22	10	5	10	9	9	4	9	22	6	6	3	13	4	0	2	3	0
AATTCAAAATTCAAACTAATTATTAG_GACAGAAAAGCCAAATGGATTTACCG	55	18	7	11	5	8	6	2	4	1	6	3	2	2	1	1	3	2	0	1
AAACAAAAGTTCAATTCGGTTTTTCC_GACAGAAAAGCCAAATGGATTTACCG	157	57	40	15	10	24	21	9	11	9	27	23	13	9	11	5	3	5	7	1
CGTCAAAATGCTAAAAAGCTTAGTGT_GACAGAAAAGCCAAATGGATTTACCG	74	7	8	2	4	5	7	3	1	2	11	11	11	4	15	2	0	1	3	4
ATCCTAACGATCAACATCTTTGCCTA_GACAGAAAAGCCAAATGGATTTACCG	35	8	7	0	7	3	1	0	0	0	4	1	0	2	2	0	2	0	0	0
ATCGCAATTTGGAAGTTATAAT_GACAGAAAAGCCAAATGGATTTACCG	27	4	1	0	3	0	1	0	0	0	3	1	3	0	5	0	0	0	0	0
ATTTTAAACTTTAACATTGTTTCATG_GACAGAAAAGCCAAATGGATTTACCG	60	19	16	7	7	12	10	4	7	6	16	27	10	6	10	7	5	5	6	5
CTAAAAAACTACAATACGCTTATATA_GACAGAAAAGCCAAATGGATTTACCG	160	35	13	10	13	16	10	6	9	16	25	10	5	4	12	2	1	3	3	1
TAAATAAAGACCAACCGGTTTGTCTT_GACAGAAAAGCCAAATGGATTTACCG	81	31	18	4	9	12	13	9	4	10	25	11	8	2	8	2	1	3	1	0
CGGTCAATCCTGAAGATTGTTCGCGG_GACAGAAAAGCCAAATGGATTTACCG	10	1	0	0	0	0	0	0	0	0	0	0	1	0	0	0	0	0	0	0
AGGGCAAGCTGTAATTATATTGACGA_GACAGAAAAGCCAAATGGATTTACCG	121	32	35	15	13	18	13	3	7	6	29	19	15	9	16	5	6	4	7	6
AACTTAAGCTTAAACTAATTTAAACC_GACAGAAAAGCCAAATGGATTTACCG	95	19	14	7	6	5	7	5	6	4	12	12	7	14	3	2	1	2	5	3
TAGTAAAGAAACAAATTAATTATCCT_GACAGAAAAGCCAAATGGATTTACCG	10	0	3	1	0	0	0	0	0	0	2	0	0	0	0	0	0	0	3	2
TTAGAAACATATAACCGTGTTAACAC_GACAGAAAAGCCAAATGGATTTACCG	249	83	91	29	26	31	29	8	15	20	65	52	57	28	47	16	12	22	26	13
TTTATAAACCGTAATATTTTTCTAGG_GACAGAAAAGCCAAATGGATTTACCG	53	15	8	0	4	4	3	2	0	6	7	4	3	3	3	0	0	1	0	1
ACAAGAATCCAAAATTTCGTTTACCT_GACAGAAAAGCCAAATGGATTTACCG	25	4	1	2	0	3	0	0	0	0	0	0	1	0	0	0	1	0	0	0
TTTATAAGTCACAATGTGTTTAAGAG_GACAGAAAAGCCAAATGGATTTACCG	40	16	10	3	3	10	6	1	2	2	0	4	5	0	7	2	0	4	0	1
TATTCAAGTCGGAATACATTTTGTAA_GACAGAAAAGCCAAATGGATTTACCG	415	111	127	28	24	38	37	14	17	22	55	60	35	24	30	9	12	13	13	12
CCAAGAAGATTCAATGACTTTATAGG_GACAGAAAAGCCAAATGGATTTACCG	31	7	9	1	2	0	1	2	0	1	9	0	3	0	0	0	1	1	1	0
GAGCCAAGTATCAATAGATTTTCCTA_GACAGAAAAGCCAAATGGATTTACCG	1	0	0	0	0	0	0	0	0	0	1	0	0	0	0	0	0	0	0	0
TCTATAAATGTTAATCCTATTAGTGA_GACAGAAAAGCCAAATGGATTTACCG	169	47	38	15	10	10	19	11	9	14	30	23	14	10	18	8	4	7	3	3
GTAGCAATGGATAAGGCAATTAGCAA_GACAGAAAAGCCAAATGGATTTACCG	52	12	15	4	5	3	0	3	2	3	13	15	7	1	3	2	0	1	6	3
CGTACAAACAAAAATATGTTTTGTCA_GACAGAAAAGCCAAATGGATTTACCG	1	0	0	0	0	0	0	0	0	0	0	0	0	0	0	0	0	0	0	0
AGAATAACGTAGAATTCAGTTGTCA_GACAGAAAAGCCAAATGGATTTACCG	68	24	14	4	4	7	2	1	3	2	6	11	6	3	9	4	0	3	3	3
ATATCAATAATCAATAGGTTTTGCAG_GACAGAAAAGCCAAATGGATTTACCG	235	67	53	19	13	32	22	25	11	14	62	57	49	28	68	17	17	9	18	12
ATATGAACCAATAATCAATTTTGGTT_GACAGAAAAGCCAAATGGATTTACCG	212	74	89	45	35	68	88	64	95	112	327	339	275	226	462	166	175	313	355	339
AGTTCAATGAAGAAAGCATTTTTTAG_GACAGAAAAGCCAAATGGATTTACCG	67	9	12	2	2	6	3	1	1	1	6	0	3	0	0	0	0	1	1	0
AATTTAAAAGCCAAGATCATTCCATA_GACAGAAAAGCCAAATGGATTTACCG	17	6	11	2	2	3	2	3	1	5	5	23	9	9	5	3	0	3	6	5
CTGTAAAGCAGCAAGAGTTTTAAGAC_GACAGAAAAGCCAAATGGATTTACCG	148	18	21	16	13	16	7	4	6	9	12	13	16	6	20	2	8	4	1	4
CTACTAAAATGAAATCTATTTATTTC_GACAGAAAAGCCAAATGGATTTACCG	186	42	11	9	10	14	11	6	10	13	15	3	2	12	5	1	2	1	5	2
CATGTAAAAAGTAAGGTTATTCAGTG_GACAGAAAAGCCAAATGGATTTACCG	29	5	9	3	1	3	3	2	1	0	1	2	2	2	3	1	0	0	0	0
AGCCAAAGGAAGAAAGGAGTTGTGAG_GACAGAAAAGCCAAATGGATTTACCG	31	5	3	2	0	1	0	1	1	0	3	4	3	0	3	0	2	0	0	2
ACTTGAATCCTTAAGCTCATTAATTC_GACAGAAAAGCCAAATGGATTTACCG	83	59	46	16	12	23	17	3	8	9	14	20	21	5	15	3	5	2	0	1
GCAAGAATCTGGAAGGGAGTTGTGTC_GACAGAAAAGCCAAATGGATTTACCG	11	0	0	0	0	0	0	0	0	0	1	0	0	0	0	0	0	0	0	0
CAATTAACATTAAACCGAATTCGCGC_GACAGAAAAGCCAAATGGATTTACCG	153	50	33	19	14	17	15	13	10	12	37	24	20	4	31	3	0	3	1	7
AGCTCAAAAACGAAACTATTTTTGTC_GACAGAAAAGCCAAATGGATTTACCG	230	52	61	21	24	21	14	18	9	16	46	43	30	7	31	11	14	9	7	5
TCAATAAAGTGAAAACCGGTTAAGTG_GACAGAAAAGCCAAATGGATTTACCG	92	33	33	9	6	7	5	3	1	0	13	14	13	6	8	2	1	4	3	1
ATCAGAAGATGCAACAATGTTATCAA_GACAGAAAAGCCAAATGGATTTACCG	286	79	100	24	20	45	39	14	21	18	40	39	58	21	61	10	6	31	30	30
ATTCGAAACTGTAACTTAATTTTTGA_GACAGAAAAGCCAAATGGATTTACCG	26	7	4	2	0	0	2	1	0	0	2	4	0	0	0	0	0	0	0	0
TGGTGAAAGCCTAACATGCTTAAGTT_GACAGAAAAGCCAAATGGATTTACCG	135	34	23	14	7	7	11	7	8	6	33	54	12	2	19	4	9	6	3	5
CTAGTAACAAGTAATTGGCTTTCCCG_GACAGAAAAGCCAAATGGATTTACCG	16	7	6	5	3	2	1	0	3	2	6	3	3	4	8	0	0	3	0	0
TACTAAATGGAGAAGTAATTTGGTTA_GACAGAAAAGCCAAATGGATTTACCG	69	25	37	7	6	10	5	3	4	6	19	21	16	7	25	7	4	4	10	6
AACTTAACGCTTAAGACCGTTTCATT_GACAGAAAAGCCAAATGGATTTACCG	110	41	42	12	12	12	21	10	3	12	27	30	17	6	32	6	12	8	4	5
TGCAGAAACTTAAACACCGTTAGGAA_GACAGAAAAGCCAAATGGATTTACCG	38	13	7	2	1	2	1	2	2	1	2	0	0	0	2	0	2	2	0	0
ACACAAATAATTAAATAACTTATTAA_GACAGAAAAGCCAAATGGATTTACCG	8	1	0	0	0	0	0	0	0	0	0	0	0	0	0	0	0	0	0	0
GATCGAAGATCCAACCATATTAGCGC_GACAGAAAAGCCAAATGGATTTACCG	71	16	11	3	4	0	2	2	3	1	8	18	10	6	10	2	4	2	12	2
CAGCAAATATCCAAGCACATTAGCAT_GACAGAAAAGCCAAATGGATTTACCG	155	35	39	12	14	15	9	12	8	14	35	30	19	9	20	4	13	6	6	2
GGTCTAATTGGTAATGCCGTTTGGGT_GACAGAAAAGCCAAATGGATTTACCG	109	35	29	8	3	16	14	6	5	7	23	34	8	2	19	0	6	3	0	0
GCATTAAACGAAAATGTCATTAACAG_GACAGAAAAGCCAAATGGATTTACCG	76	30	19	6	6	8	6	6	3	3	20	23	15	1	10	4	4	4	5	2
GAAAAAATGACCAAAAACCTTGCCCT_GACAGAAAAGCCAAATGGATTTACCG	85	31	18	9	9	7	14	7	4	13	22	22	16	9	34	3	5	5	8	4
GTGGTAAGCCGTAATACTTTTAAGTA_GACAGAAAAGCCAAATGGATTTACCG	257	62	33	22	18	29	18	11	10	9	37	39	10	5	20	4	7	5	3	5
ATACCAAGTTAGAAAACGGTTAATCA_GACAGAAAAGCCAAATGGATTTACCG	21	8	9	1	6	5	5	2	4	3	6	6	11	6	9	5	7	4	1	1
AGGCTAACCTGTAAAGGTGTTTCTGA_GACAGAAAAGCCAAATGGATTTACCG	24	3	4	5	1	4	1	1	1	3	4	3	1	2	6	0	2	0	0	0
CAATAAACTCAAAACTGGTTTTTTGG_GACAGAAAAGCCAAATGGATTTACCG	200	61	56	11	16	32	14	12	17	12	43	28	14	11	35	5	5	8	5	6
CTTGCAATAATGAATGGTATTCGTAT_GACAGAAAAGCCAAATGGATTTACCG	39	6	12	7	9	8	4	1	6	4	10	11	10	5	10	6	6	3	4	3
CTATAAAACCTAAACATCTTTTGCGC_GACAGAAAAGCCAAATGGATTTACCG	73	24	16	5	5	2	5	3	4	4	12	14	13	8	7	3	0	2	0	0
ATGTCAATTAATAAATAAGTTAGCTC_GACAGAAAAGCCAAATGGATTTACCG	75	12	15	2	4	6	6	0	4	8	4	10	2	0	4	1	1	2	0	0
GCTTAAACCCTCAAATTGTTTGAGGC_GACAGAAAAGCCAAATGGATTTACCG	70	24	30	10	17	9	21	10	5	9	25	14	23	4	25	4	1	1	5	5
AACCGAAATCTTAACATTTTTTGAAA_GACAGAAAAGCCAAATGGATTTACCG	49	21	16	4	4	5	1	0	4	2	13	2	3	3	4	3	1	0	0	1
GTCAAAAGCTTCAAGGCGATTGTAAG_GACAGAAAAGCCAAATGGATTTACCG	40	4	1	0	0	0	0	1	1	0	2	2	2	0	2	0	1	4	6	1
ATGATAATTTTTAAGATGTTTCAAAG_GACAGAAAAGCCAAATGGATTTACCG	56	25	11	5	3	6	6	1	3	4	4	2	2	3	3	2	0	4	0	0
TTGACAAATAGAAAAGCATTTGCTCT_GACAGAAAAGCCAAATGGATTTACCG	86	29	12	5	8	6	9	4	5	7	17	32	6	10	13	8	1	5	1	7
CGTATAACGTGGAATAGTGTTGTTGT_GACAGAAAAGCCAAATGGATTTACCG	153	22	28	11	7	5	15	2	9	7	26	14	11	2	9	0	1	0	3	2
GGGGTAAGAGGCAATGGACTTGCCAG_GACAGAAAAGCCAAATGGATTTACCG	17	1	2	1	3	9	8	7	4	2	13	16	8	4	12	3	4	5	1	2
TTTTAAACCGACAAGATAGTTAATTA_GACAGAAAAGCCAAATGGATTTACCG	39	5	3	3	1	1	0	1	1	3	6	3	0	5	0	0	6	1	1	0
GAATTAATTCCTAATAGAATTGTTAG_GACAGAAAAGCCAAATGGATTTACCG	91	23	20	6	6	7	9	1	5	5	24	9	2	4	4	4	4	2	1	1
GTGCCAAGATGTAAAATAGTTTGATG_GACAGAAAAGCCAAATGGATTTACCG	63	19	17	8	6	9	17	7	3	4	24	36	20	12	28	6	11	12	13	14
TCAATAACATTCAAGAATATTGTGGA_GACAGAAAAGCCAAATGGATTTACCG	78	16	18	7	3	13	10	6	2	5	8	6	9	3	7	3	5	1	2	0
AAAATTTTCA_GACAGAAAAGCCAAATGGATTTACCG	1	0	0	0	0	0	0	0	0	0	0	0	0	0	0	0	0	0	0	0
GATCAAACGTCAAATGCCGTTGTAGC_GACAGAAAAGCCAAATGGATTTACCG	163	55	44	11	17	30	14	2	8	11	35	55	26	6	20	6	11	14	8	3
TGGCAAACGGGCAAAGGGGTTCGCTT_GACAGAAAAGCCAAATGGATTTACCG	184	55	51	23	22	21	24	18	14	16	40	48	36	13	32	4	6	8	6	8
AAGAAAAGAACGAACCAAATTGTTTC_GACAGAAAAGCCAAATGGATTTACCG	41	17	12	5	2	5	3	3	1	0	19	5	11	1	8	4	2	2	7	0
TTGTCAACCCGAAATTACGTTTGCTG_GACAGAAAAGCCAAATGGATTTACCG	43	4	1	0	2	1	0	0	0	0	3	3	1	0	0	0	1	1	0	0
CAATAAACCCAGAAGGCTTTTATCGC_GACAGAAAAGCCAAATGGATTTACCG	80	9	15	4	3	3	1	1	2	6	11	7	6	4	4	3	1	3	4	6
TAGACAAAATAAAATATGATTAGCGC_GACAGAAAAGCCAAATGGATTTACCG	45	18	13	8	4	2	5	1	5	5	8	2	5	2	9	0	0	3	2	0
AAAGAAAGTTGTAATCCCATTAGTAG_GACAGAAAAGCCAAATGGATTTACCG	229	87	73	23	15	24	25	12	17	11	37	29	19	10	23	1	5	4	3	3
AGTGAAACGGAGAAGAATTTTGTTAT_GACAGAAAAGCCAAATGGATTTACCG	259	56	47	27	27	26	25	10	12	22	44	33	16	24	25	13	14	6	9	16
TTGCTAAACCAGAATTTGCTTTACCA_GACAGAAAAGCCAAATGGATTTACCG	128	31	40	18	12	18	13	7	8	10	36	40	28	8	25	4	2	6	9	6
GCTTTAACTGGTAACTTTGTTAATCT_GACAGAAAAGCCAAATGGATTTACCG	20	9	3	4	0	3	5	1	3	1	3	4	0	2	0	0	0	1	0	0
AGTTTAAACCGGAATAATTTTGTTTT_GACAGAAAAGCCAAATGGATTTACCG	46	11	5	2	2	9	3	4	4	1	7	2	0	2	4	1	1	0	1	1
AAGCCAATGGTAAAGTTGATTTGGAG_GACAGAAAAGCCAAATGGATTTACCG	66	22	14	3	4	7	7	2	6	0	19	15	11	7	20	1	6	5	6	3
TCTTTAACTATAAACAGCATTGCGAA_GACAGAAAAGCCAAATGGATTTACCG	25	23	14	3	6	7	5	1	6	7	9	15	14	9	8	1	1	2	2	1
GGGAAAAGCTTTAACTGATTTAGGGT_GACAGAAAAGCCAAATGGATTTACCG	80	18	18	6	3	8	7	4	2	6	12	10	9	4	7	3	1	0	1	2
AACTCAAAATTTAAGAGAGTTAGGAG_GACAGAAAAGCCAAATGGATTTACCG	43	20	23	7	4	6	11	3	3	9	9	4	6	7	2	4	2	12	9	3
AGCCAAAGTTTAAATAATGTTGGGGT_GACAGAAAAGCCAAATGGATTTACCG	84	24	21	7	10	11	5	7	2	7	9	6	7	4	8	4	3	1	5	1
AAGATAAAGGAAAATGTCATTAAACG_GACAGAAAAGCCAAATGGATTTACCG	153	46	54	7	21	22	29	10	16	18	54	36	23	14	18	9	5	11	6	4
GATTGAAACAACAAACGGGTTGAGAC_GACAGAAAAGCCAAATGGATTTACCG	84	13	16	4	2	11	8	7	5	3	13	10	16	3	4	1	2	1	3	0
ACTATAAATAATAATGTCTTTTTGTA_GACAGAAAAGCCAAATGGATTTACCG	15	0	0	1	0	0	1	0	0	0	1	0	0	0	0	0	0	0	0	0
AAAATAAATCCTAAGTTCGTTTAGGG_GACAGAAAAGCCAAATGGATTTACCG	102	30	13	10	6	10	11	1	4	6	17	10	10	5	12	0	11	0	0	0
GTACGAACAGTTAAGAAGGTTGGTGT_GACAGAAAAGCCAAATGGATTTACCG	94	19	12	4	8	10	8	11	3	7	24	18	21	5	28	4	2	4	2	7
TCTTCAACGTGTTTCGGGT_GACAGAAAAGCCAAATGGATTTACCG	37	11	10	1	2	2	0	1	0	0	0	0	1	0	2	0	2	0	0	0
TAAATAACGCGGAATTTCCTTTCGTG_GACAGAAAAGCCAAATGGATTTACCG	25	2	4	0	0	1	3	1	0	0	0	0	0	0	0	0	0	0	0	0
CCTTCAACCGGTAAAATATTTCATGA_GACAGAAAAGCCAAATGGATTTACCG	174	35	17	7	4	9	4	5	6	7	21	14	10	2	1	4	0	5	5	3
AACACAATATGTAATTTACTTACTGG_GACAGAAAAGCCAAATGGATTTACCG	31	9	11	5	1	3	3	0	0	0	4	0	0	0	3	0	0	0	0	0
GGGTCAATCCTAAAGTTTCTTGCGTC_GACAGAAAAGCCAAATGGATTTACCG	44	6	4	5	0	0	0	0	2	6	1	0	0	1	0	1	1	0	0	0
TTGATAATCATAAACTAAATTGATAA_GACAGAAAAGCCAAATGGATTTACCG	41	19	3	1	3	8	2	2	4	3	3	4	0	5	1	1	5	2	3	3
CTATGAAACGGAAAAGTTTTTCGGGA_GACAGAAAAGCCAAATGGATTTACCG	185	32	23	9	2	8	10	3	5	3	6	4	4	2	14	1	4	1	3	2
TACGGAACGCTCAAGTTAGTTGCTAA_GACAGAAAAGCCAAATGGATTTACCG	90	30	21	4	4	7	4	8	4	4	9	20	12	8	7	3	0	2	1	0
CCAAAAAGATAAAACTATATTATCTG_GACAGAAAAGCCAAATGGATTTACCG	118	23	11	8	5	6	3	4	4	4	5	0	0	3	1	0	0	1	1	2
AAACAAATGTGGAATACCTTTCGATA_GACAGAAAAGCCAAATGGATTTACCG	14	4	10	4	3	3	3	1	0	3	5	8	2	0	4	2	0	1	1	1
AATCAAATATTCAAACTAATTTGCCA_GACAGAAAAGCCAAATGGATTTACCG	52	25	22	5	5	5	9	5	10	4	14	9	13	7	12	2	1	5	4	2
TATGAAAGTCGGAAAGGGTTTAGATT_GACAGAAAAGCCAAATGGATTTACCG	475	137	107	33	34	45	57	23	29	30	70	61	34	24	32	19	13	8	19	6
CACATAAAACTTAATGCATTTAAATA_GACAGAAAAGCCAAATGGATTTACCG	285	44	16	14	16	22	7	11	11	13	22	7	5	10	4	4	0	5	3	4
ACACGAAGCGAAAATTGATTTTTTAT_GACAGAAAAGCCAAATGGATTTACCG	92	19	3	5	2	7	2	0	4	7	4	0	3	7	1	2	3	5	0	0
ATGTTAAAATTTAACTAAGTTGAGTA_GACAGAAAAGCCAAATGGATTTACCG	338	96	73	25	21	33	18	16	13	25	57	33	21	13	32	2	14	6	12	1
CCGCTAAGAAATAACAACGTTGGACC_GACAGAAAAGCCAAATGGATTTACCG	66	10	9	6	2	9	5	5	4	5	17	16	13	2	7	3	2	5	5	2
TTACGAATATCCAACTGATTTACCCG_GACAGAAAAGCCAAATGGATTTACCG	93	34	29	3	2	6	11	8	3	8	19	16	9	7	38	2	4	1	6	6
CAATCAATAGTAAATGAGTTGAAAT_GACAGAAAAGCCAAATGGATTTACCG	31	12	5	5	4	3	5	4	1	5	8	0	5	2	2	0	1	1	1	1
TTGAGAATCTTAAACCAGATTGGGCT_GACAGAAAAGCCAAATGGATTTACCG	73	24	22	7	2	7	6	3	5	7	17	15	4	2	10	2	0	2	1	3
GGGACAAGCGAGAAGAGAGTTGGGGG_GACAGAAAAGCCAAATGGATTTACCG	207	54	55	24	18	31	28	10	12	19	64	48	27	13	33	12	13	6	12	13
AAATGAATGATGAAATCCCTTTGAAC_GACAGAAAAGCCAAATGGATTTACCG	39	9	11	5	2	1	2	1	0	0	2	1	3	0	1	0	0	0	0	0
CGAGTAAGTTCTAAGTGTTTTCCCAG_GACAGAAAAGCCAAATGGATTTACCG	126	16	13	4	2	8	6	5	2	6	13	8	8	3	5	2	2	2	4	2
ACTCTAACGTTGAAATATCTTGCTAC_GACAGAAAAGCCAAATGGATTTACCG	152	39	43	16	6	14	13	4	2	10	4	4	11	6	13	3	1	5	5	2
CTGTTAACTTCAAATTATATTGTTAT_GACAGAAAAGCCAAATGGATTTACCG	35	2	0	0	1	1	0	2	0	0	1	0	0	1	0	0	0	1	2	0
TTGCTAATAGTGAAGAGTCTTTGAAG_GACAGAAAAGCCAAATGGATTTACCG	134	22	42	6	12	15	18	10	9	6	11	17	16	7	14	1	6	8	0	1
ATTCTAAACTTAAAGAACTTTTACAT_GACAGAAAAGCCAAATGGATTTACCG	91	37	18	6	2	10	7	13	8	9	16	9	1	6	3	2	3	2	3	2
CGGGGAATGTTGAATCTGATTAGGCC_GACAGAAAAGCCAAATGGATTTACCG	60	8	6	2	0	1	0	1	1	3	3	4	2	0	3	1	1	2	0	0
TATAAAATGCGAAATATTTTTTCTGA_GACAGAAAAGCCAAATGGATTTACCG	57	24	13	5	6	4	2	3	2	3	6	2	3	5	4	1	0	1	1	3
TTCATAAACTCAAAATTAGTTACTCG_GACAGAAAAGCCAAATGGATTTACCG	123	47	33	12	15	13	10	8	8	7	16	15	14	2	4	1	8	3	9	2
AAGAAAAACTGAAAAGGCATTTCGGT_GACAGAAAAGCCAAATGGATTTACCG	63	16	20	10	2	5	8	5	6	0	9	13	7	1	12	2	0	1	0	1
TGTAGAAGCGGTAAAGGATTTGCTTA_GACAGAAAAGCCAAATGGATTTACCG	94	13	13	3	7	5	3	1	2	1	12	15	8	4	16	2	5	3	7	5
CCAGCAATTGCCAAACAATTTACTTG_GACAGAAAAGCCAAATGGATTTACCG	38	36	19	5	6	1	5	3	0	1	8	15	7	2	6	5	1	5	6	3
TTAGCAAACATGAAGCAGTTTATTAA_GACAGAAAAGCCAAATGGATTTACCG	49	14	11	4	6	7	7	1	5	2	6	7	1	0	3	1	1	1	1	0
CGCATAATAAATAAAATTTTTTTTCG_GACAGAAAAGCCAAATGGATTTACCG	15	1	0	1	0	1	0	0	0	0	1	0	0	0	0	0	0	0	0	0
GCTGGAAACAAATTTATTA_GACAGAAAAGCCAAATGGATTTACCG	56	17	8	3	9	14	11	3	4	3	5	11	1	4	5	1	3	1	1	5
TTACAAATAACTAAATGAGTTGGTAT_GACAGAAAAGCCAAATGGATTTACCG	41	11	18	3	2	12	4	1	2	5	5	9	6	2	13	1	2	3	2	1
ATTAGAACTTAAAACACATTTTTGAT_GACAGAAAAGCCAAATGGATTTACCG	71	1	4	1	3	2	2	3	1	0	1	4	0	0	2	0	2	0	0	1
GAGCAAATTTTGAATAGGCTTATAAT_GACAGAAAAGCCAAATGGATTTACCG	140	27	23	10	10	12	8	2	4	3	16	5	3	4	7	2	3	4	1	1
TGGATAAAAAATAAAAGAGTTACTAA_GACAGAAAAGCCAAATGGATTTACCG	105	20	4	9	5	8	3	7	4	3	3	3	0	3	2	2	4	1	0	0
CTGAGAATCGTTAATAAGTTTCTTTT_GACAGAAAAGCCAAATGGATTTACCG	43	7	2	2	1	0	0	0	0	1	2	0	0	1	1	0	0	0	0	0
TTCCAAACTCTGAACGCTCTTAACCC_GACAGAAAAGCCAAATGGATTTACCG	60	15	14	6	7	4	3	2	3	3	1	8	9	3	8	6	0	2	4	3
GAGACAACACGTAATGGCTTTATGG_GACAGAAAAGCCAAATGGATTTACCG	205	49	40	9	25	21	23	13	13	21	48	67	43	14	59	8	16	9	18	7
ACCAGAATCAGAAAAGAACTTATGAA_GACAGAAAAGCCAAATGGATTTACCG	4	2	0	0	0	0	0	0	0	0	0	0	0	0	0	0	0	0	0	0
CGACGAATCGTTAAACATTTTCAAAC_GACAGAAAAGCCAAATGGATTTACCG	28	2	6	2	0	1	5	1	0	1	1	1	6	3	3	0	0	0	1	0
ACAAGAACCGAAAATCGCGTTGCAGT_GACAGAAAAGCCAAATGGATTTACCG	33	18	10	1	3	5	3	4	3	1	9	4	6	2	2	1	0	2	2	0
AGTTAAATATTAAAATTTGTTTGGTC_GACAGAAAAGCCAAATGGATTTACCG	37	4	1	1	1	2	0	1	0	0	0	1	0	1	1	0	0	0	0	0
CGTTGAAGTGTTAACTGTATTCATAT_GACAGAAAAGCCAAATGGATTTACCG	26	4	2	2	4	4	1	0	3	4	0	4	1	1	5	0	2	0	1	0
TACGGAACCCTGAAAACACTTTGGTT_GACAGAAAAGCCAAATGGATTTACCG	60	18	26	5	4	4	2	0	0	0	3	1	8	1	4	0	0	2	1	0
AAGCGAATACTTAACGCTGTTTATTC_GACAGAAAAGCCAAATGGATTTACCG	76	25	19	9	3	5	5	3	4	4	22	19	16	10	13	6	0	4	4	0
TTACCAACATGTAATTACGTTAGACG_GACAGAAAAGCCAAATGGATTTACCG	89	40	65	17	10	12	12	9	7	2	14	12	23	2	10	0	3	0	0	1
AAAGGAGGCTTTTGTCGACGGATCCGATATCGGTACCCG_GACAGAAAAGCCAAATGGATTTACCG	1	0	0	0	0	0	0	0	0	0	0	0	0	0	0	0	0	0	0	0
ATTACAATGGAAAATGCATTTGAATA_GACAGAAAAGCCAAATGGATTTACCG	81	22	30	11	14	12	15	7	6	5	26	26	7	10	16	3	3	8	3	5
ATACAAAATGCCAAGGATTTTTATTT_GACAGAAAAGCCAAATGGATTTACCG	45	13	2	4	2	3	0	3	2	5	5	1	2	0	1	1	0	2	1	1
CGGCCAATCATCAAATTTTTTAAGAC_GACAGAAAAGCCAAATGGATTTACCG	41	1	3	0	0	0	0	1	0	1	2	0	0	1	0	2	0	0	1	0
GTTGTAAAGGCAAACTTAGTTTTTAT_GACAGAAAAGCCAAATGGATTTACCG	136	32	12	12	7	6	12	3	5	8	13	11	9	13	20	3	3	2	11	4
TTTGTAAACATCAATATTCTTAAAGA_GACAGAAAAGCCAAATGGATTTACCG	22	6	3	0	1	0	0	0	1	2	2	1	0	1	0	0	1	0	0	0
CGCGGAAATTTGAACCTGCTTCCTGG_GACAGAAAAGCCAAATGGATTTACCG	56	19	24	2	5	10	7	2	3	4	19	19	8	5	7	2	2	1	1	2
CGTGCAACAAGGAAGCTTGTTATTAC_GACAGAAAAGCCAAATGGATTTACCG	28	16	8	2	3	2	2	3	0	0	6	10	5	4	0	1	0	3	2	0
GCCCCAACCGGAAAGCACCTTGGGGG_GACAGAAAAGCCAAATGGATTTACCG	63	7	15	4	2	12	8	2	1	5	4	7	7	1	3	2	3	1	0	0
CGGACAAGCCGGAAGCCGCTTGGGGG_GACAGAAAAGCCAAATGGATTTACCG	27	8	2	2	3	3	2	1	0	1	5	7	2	1	0	0	1	1	2	1
GTCTAAAATCGTAACTGTCTTACATG_GACAGAAAAGCCAAATGGATTTACCG	237	88	70	30	23	29	19	9	9	10	47	45	57	22	32	12	13	14	15	30
ATGCGAATGGATAAGGTTTTTATATT_GACAGAAAAGCCAAATGGATTTACCG	23	14	2	0	2	2	1	0	2	1	1	0	1	0	0	1	0	0	0	0
AAGTAAATCTGTAAGGAAGTTTGCGG_GACAGAAAAGCCAAATGGATTTACCG	18	6	0	1	1	0	1	0	0	0	3	3	2	0	0	0	0	0	0	0
CGCCCAACGCCCAAGCAACTTTCCAC_GACAGAAAAGCCAAATGGATTTACCG	210	44	47	8	6	15	19	11	5	4	25	33	14	11	24	5	9	9	7	6
AAACCAATAAGTAATATTATTTAGCG_GACAGAAAAGCCAAATGGATTTACCG	24	6	2	2	0	0	4	0	1	1	2	1	0	2	0	0	1	0	0	0
CTACAAATGTTGAACGGTGTTAGCGG_GACAGAAAAGCCAAATGGATTTACCG	39	12	11	10	5	5	6	4	5	3	17	4	16	8	3	1	0	0	3	1
AGCCTAAGGGCGAAGTCACTTGGAGG_GACAGAAAAGCCAAATGGATTTACCG	75	12	20	8	2	9	10	6	5	6	23	22	15	4	6	0	0	1	5	1
AGGCAAAAGTAAAACCGTGTTATTTT_GACAGAAAAGCCAAATGGATTTACCG	178	44	36	10	11	16	14	5	7	12	27	21	13	9	11	5	7	9	5	1
GATGCAACCCTAAAAAAACTTCAATG_GACAGAAAAGCCAAATGGATTTACCG	72	15	16	3	3	6	8	2	3	4	9	8	10	3	19	1	1	0	1	1
TCAACAACGGTCAAACGTTTTCAACG_GACAGAAAAGCCAAATGGATTTACCG	150	52	57	13	4	13	14	10	2	10	23	28	22	9	11	4	8	5	8	6
CTCATAATCCCGAATTGATTTTACTG_GACAGAAAAGCCAAATGGATTTACCG	98	42	31	9	5	19	16	5	6	11	15	23	19	7	18	3	3	1	3	1
ATATCAAATTTGAAACATATTCTGTT_GACAGAAAAGCCAAATGGATTTACCG	56	15	15	4	4	7	8	4	2	3	1	3	6	4	2	0	0	8	3	10
GGGACAACCCGGAAATGCCTTAGGGTA_GACAGAAAAGCCAAATGGATTTACCG	149	53	43	12	12	21	18	5	8	7	19	27	15	13	21	4	6	2	1	1
CGAAGAAGCATCAAAGGACTTGGGCC_GACAGAAAAGCCAAATGGATTTACCG	52	0	0	0	0	0	0	0	0	0	0	0	0	0	0	0	0	0	0	0
GTAAAAATCGCTAAAATAATTCAGGT_GACAGAAAAGCCAAATGGATTTACCG	62	10	6	6	3	3	4	2	2	4	10	5	8	0	1	2	0	2	0	1
AGAGTAAGACTCAAAGTACTTGGGAT_GACAGAAAAGCCAAATGGATTTACCG	84	21	25	9	8	12	14	11	8	7	19	25	13	5	9	4	4	6	0	5
ATGAAAATAACGAAGTGGATTACAGA_GACAGAAAAGCCAAATGGATTTACCG	63	9	13	3	1	4	1	1	1	1	5	4	8	0	0	0	0	0	0	0
ACTGCAAGAGACAATTATGTTGTATC_GACAGAAAAGCCAAATGGATTTACCG	63	10	7	2	4	1	5	4	5	4	13	10	3	6	18	0	2	3	2	0
AAGGCAACATGTAAAGCCTTTAAAAG_GACAGAAAAGCCAAATGGATTTACCG	10	4	1	1	0	0	0	0	0	0	0	0	0	0	0	0	0	0	0	0
ATTTAAAGGACTAATGTGTTTTTTTT_GACAGAAAAGCCAAATGGATTTACCG	31	8	1	1	0	1	0	0	0	1	1	0	1	0	2	0	0	0	1	0
TCCTTAAATCAGAAATACATTGGTTA_GACAGAAAAGCCAAATGGATTTACCG	38	18	19	5	3	5	5	1	5	1	4	0	2	1	5	0	0	0	0	0
TAATTAATTTGAAAAAGACTTCCGAG_GACAGAAAAGCCAAATGGATTTACCG	24	2	1	1	1	0	1	1	0	0	1	0	0	0	0	0	0	0	0	0
GAAAGAAGGGGAAAAGAATTTGTGAT_GACAGAAAAGCCAAATGGATTTACCG	183	54	43	23	13	29	21	16	14	13	44	42	35	23	51	10	14	17	16	14
TACTTAAACTCCAAATTCGTTTATGT_GACAGAAAAGCCAAATGGATTTACCG	1	0	0	0	0	0	0	0	0	0	0	0	0	0	0	0	0	0	0	0
AAATCAAAAAACAAGTCCGTTTGCAT_GACAGAAAAGCCAAATGGATTTACCG	91	25	20	11	15	11	12	6	9	3	18	27	9	5	19	5	8	6	9	4
TGGCCAACAGTTAAAACGGTTGTTCA_GACAGAAAAGCCAAATGGATTTACCG	19	9	12	5	0	0	4	0	1	0	9	7	4	1	0	0	1	1	0	0
ACATCAATCTCAAAAGTTGTTTTAAG_GACAGAAAAGCCAAATGGATTTACCG	113	37	22	17	11	13	21	3	7	16	32	29	14	12	8	4	4	2	1	3
CCTCCAACTCATAAATCACTTATGCT_GACAGAAAAGCCAAATGGATTTACCG	1	0	0	0	0	0	0	0	0	0	0	0	0	0	0	0	0	0	0	0
TAGGCAAGAGAGAAGAGGGTTTGGAG_GACAGAAAAGCCAAATGGATTTACCG	214	76	60	16	12	22	20	21	16	26	76	73	36	15	63	8	2	9	4	4
CATGCAATCGTGAATAAAGTTTGTGG_GACAGAAAAGCCAAATGGATTTACCG	63	17	12	7	10	5	5	5	2	7	20	10	13	4	22	2	2	2	2	3
ACTGTAATTTTAAATCCGATTCCATT_GACAGAAAAGCCAAATGGATTTACCG	51	13	15	3	2	6	5	2	8	8	11	14	7	4	9	4	0	1	2	4
ATATCAATCTTCAACATTGTTTCACC_GACAGAAAAGCCAAATGGATTTACCG	185	71	57	26	22	23	23	8	11	13	35	37	34	19	13	9	5	3	6	7
TTTGCAAAACACAAAAGGTTTTTTTG_GACAGAAAAGCCAAATGGATTTACCG	23	18	26	5	6	11	10	4	3	4	4	17	8	2	9	2	3	2	1	2
TGTCTAAAAAGCAACTACTTTTGCAG_GACAGAAAAGCCAAATGGATTTACCG	47	11	12	5	1	2	6	3	4	0	4	18	4	2	8	3	2	2	0	3
TGAATAAAGTTCAACGTTTTTAAAAC_GACAGAAAAGCCAAATGGATTTACCG	90	31	41	12	9	12	12	17	9	7	23	14	10	13	8	10	4	3	5	1
TAGCAAAATCATAAGTAAATTGGATT_GACAGAAAAGCCAAATGGATTTACCG	84	8	15	5	6	6	4	6	5	7	6	6	2	4	4	1	1	1	0	0
AGATTAAGGCAAAAACACATTAATGC_GACAGAAAAGCCAAATGGATTTACCG	86	43	27	11	7	19	18	11	8	14	24	28	28	9	15	6	3	6	9	4
GCAAAAACTCGCAACGCAGTTGGCCG_GACAGAAAAGCCAAATGGATTTACCG	1	0	0	0	0	0	0	0	0	0	0	0	0	0	0	0	0	0	0	0
CTATCAAACCTCAAATACTTTCTTCT_GACAGAAAAGCCAAATGGATTTACCG	26	15	11	3	0	7	3	3	2	4	4	10	6	5	2	1	2	1	3	1
AGTAAAATGATTAAATGATTTGGCAG_GACAGAAAAGCCAAATGGATTTACCG	40	10	20	3	5	4	11	6	4	6	5	5	7	1	4	3	0	1	4	0
GACTCAACTTTAAAAGGATTTCTTTT_GACAGAAAAGCCAAATGGATTTACCG	140	39	20	13	9	17	10	10	9	16	22	19	13	7	9	9	5	2	7	3
ATGACAATCATGAAAGTTGTTTCCCT_GACAGAAAAGCCAAATGGATTTACCG	70	24	23	6	5	5	7	6	4	8	20	14	9	8	5	3	3	4	4	2
AGTCCAATTGTCAACGAATTTTTTAC_GACAGAAAAGCCAAATGGATTTACCG	128	36	26	14	9	12	17	9	8	5	19	10	13	5	13	2	1	5	5	7
CGAATAACCAATAACTCCCTTAAAGA_GACAGAAAAGCCAAATGGATTTACCG	17	2	1	2	0	3	1	2	0	1	2	8	8	3	3	0	3	0	0	0
CGAGTAAACCGTAACAGCGTTAGACT_GACAGAAAAGCCAAATGGATTTACCG	23	2	2	0	1	0	1	0	0	2	4	1	0	1	0	0	0	0	0	0
GACTCAACGGTTAAGTCTTTTAGGGG_GACAGAAAAGCCAAATGGATTTACCG	100	13	24	3	11	1	3	0	1	5	10	5	9	1	4	1	3	0	3	0
TCTGAAATAACGAAGGTTTTTGTGAA_GACAGAAAAGCCAAATGGATTTACCG	48	12	11	6	2	4	2	1	3	4	3	1	3	0	6	1	3	0	0	0
GAGACAAGCACCAACGTACTTGGCAC_GACAGAAAAGCCAAATGGATTTACCG	179	32	34	8	7	4	13	7	13	14	39	52	39	11	36	6	3	6	4	2
CCATAAACATTAAATACGGTTTCAAC_GACAGAAAAGCCAAATGGATTTACCG	62	9	14	7	3	2	3	2	1	4	5	6	3	3	10	1	1	0	5	0
TGTTTAAAAATTAATATTCTTGATAA_GACAGAAAAGCCAAATGGATTTACCG	1	0	0	0	0	0	0	0	0	0	0	0	0	0	0	0	0	0	0	0
TGTAAAATGGTTAAAGTGATTAGCCG_GACAGAAAAGCCAAATGGATTTACCG	38	8	14	5	6	5	9	3	1	5	15	12	5	4	7	2	0	1	0	0
TCCTAAACAGTGAATCAGATTGGACA_GACAGAAAAGCCAAATGGATTTACCG	90	22	24	13	7	13	10	13	4	8	15	15	7	6	2	1	1	1	1	0
TAAGAAATTGTGAAAGGCATTTGCTT_GACAGAAAAGCCAAATGGATTTACCG	5	6	4	2	0	2	14	3	5	2	0	2	2	0	2	1	0	0	0	0
CTTGAAACCATTAACAATTTTCTACC_GACAGAAAAGCCAAATGGATTTACCG	40	10	8	4	5	7	10	1	5	5	11	8	8	4	11	5	0	1	4	2
CCCTGAAACGTCAAAGTTGTTTTAAG_GACAGAAAAGCCAAATGGATTTACCG	72	27	12	10	2	11	4	6	2	6	21	9	10	4	10	3	0	3	1	1
CCTCAAAGAGAAAATTGGATTAGGCG_GACAGAAAAGCCAAATGGATTTACCG	37	13	6	4	1	1	4	2	4	1	11	0	4	1	2	1	3	0	0	0
ATTCGAACCGTTAAAGGACTTGGACT_GACAGAAAAGCCAAATGGATTTACCG	176	52	48	21	17	22	30	17	8	15	36	31	14	11	23	4	6	7	10	2
CCTAAAAATAAAAACTTATTTCGGAT_GACAGAAAAGCCAAATGGATTTACCG	43	9	10	3	3	1	0	2	4	3	2	2	0	1	2	1	4	0	0	0
ACGTAAAATGTTAACCGGGTTTCAGG_GACAGAAAAGCCAAATGGATTTACCG	30	12	15	2	4	5	3	0	0	5	5	18	9	3	13	2	0	6	4	3
GACTTAAAGAATAAGTACATTATGTC_GACAGAAAAGCCAAATGGATTTACCG	115	37	39	5	8	17	17	6	10	9	20	25	16	6	11	4	1	2	3	1
ACCACAACAAAAAATACATTTAGATG_GACAGAAAAGCCAAATGGATTTACCG	133	27	38	12	11	10	4	2	8	7	19	16	9	4	12	3	1	3	8	0
TAGTTAAAGATAAATATATTTGCGGA_GACAGAAAAGCCAAATGGATTTACCG	136	33	13	14	12	11	10	5	13	9	18	9	4	10	8	1	3	2	6	3
CACTAAAACTCAAATCCATTTTCTTT_GACAGAAAAGCCAAATGGATTTACCG	47	15	6	7	4	6	7	4	2	4	6	5	1	4	1	0	0	0	0	1
ATATGAAAGGGGAATCTAATTTAATT_GACAGAAAAGCCAAATGGATTTACCG	6	5	0	1	0	2	1	0	0	1	0	0	0	0	0	0	0	0	0	0
TTAGGAACAATAAAGGTGATTCAGGA_GACAGAAAAGCCAAATGGATTTACCG	68	25	29	4	12	4	10	4	1	6	14	16	7	5	12	3	0	5	4	3
GACAGAAGCGAGAAGCTAGTTACGTG_GACAGAAAAGCCAAATGGATTTACCG	148	50	44	16	14	14	22	20	9	19	40	49	37	12	24	13	8	17	14	16
GCTCGAAACGTAAACCGGTTTTAAGT_GACAGAAAAGCCAAATGGATTTACCG	28	2	3	0	1	0	0	0	0	0	1	3	0	0	0	0	1	0	0	0
GTCATAAGTTTGAAAGTTTTTCCCGC_GACAGAAAAGCCAAATGGATTTACCG	58	15	17	5	6	7	9	6	4	7	14	14	10	4	2	4	0	2	3	2
ATATGAATTCAAAATCATCTTTGCGT_GACAGAAAAGCCAAATGGATTTACCG	74	31	31	6	8	7	11	4	9	9	5	15	9	10	14	3	0	4	4	6
ATCGAAACCCGAAACGAGCTTCGGAT_GACAGAAAAGCCAAATGGATTTACCG	10	8	0	0	0	0	1	1	0	0	1	0	3	0	2	0	1	0	0	0
ATTTTAATCTGCAATTCAGTTCATCC_GACAGAAAAGCCAAATGGATTTACCG	23	1	13	4	0	4	0	0	3	0	0	0	0	0	1	0	0	0	0	0
ATCCGAATCAATAAACACTTTTCAAA_GACAGAAAAGCCAAATGGATTTACCG	17	0	0	0	0	0	0	0	0	0	0	0	0	0	2	0	0	0	0	0
GAAGTAAAACTAAATCCAGTTAGCTA_GACAGAAAAGCCAAATGGATTTACCG	56	13	14	2	7	8	4	2	1	2	10	3	3	5	16	3	2	3	1	3
TAGATAAGGTTCAATATTTTTTAGTG_GACAGAAAAGCCAAATGGATTTACCG	51	31	10	5	5	5	6	1	3	0	10	2	2	3	4	3	6	1	2	0
TCTCAAAAGAAGAAGGTCATTTGGAG_GACAGAAAAGCCAAATGGATTTACCG	109	28	25	11	10	14	9	7	6	7	28	18	27	9	5	2	7	4	3	2
TCTATAAAAACGAAAGCCATTGGATA_GACAGAAAAGCCAAATGGATTTACCG	142	41	37	9	18	20	22	6	12	16	36	23	12	10	25	4	7	4	6	3
GCTGAAAGAATCAAAATCTTTATTAG_GACAGAAAAGCCAAATGGATTTACCG	55	14	9	3	3	7	1	3	1	3	9	2	0	5	0	1	2	1	0	2
AGTTAAAACGTAAACATGTTTTATTA_GACAGAAAAGCCAAATGGATTTACCG	465	128	57	45	37	45	36	25	16	19	43	29	14	20	26	12	14	10	11	6
TAGCTAATAGATAATAGGGTTGAGCA_GACAGAAAAGCCAAATGGATTTACCG	13	11	12	2	2	0	1	2	0	5	1	8	3	2	3	0	0	0	0	0
ATCGGTACCTGCAATCTAGTTGTATG_GACAGAAAAGCCAAATGGATTTACCG	14	1	2	0	0	2	2	0	2	3	4	0	5	0	2	0	2	0	0	0
ATGGTAAACATAAATTATTTTTAAGG_GACAGAAAAGCCAAATGGATTTACCG	1	0	0	0	0	0	0	0	0	0	0	0	0	0	0	0	0	0	0	0
GCCTTAATAAATAAGATCTTTATCAA_GACAGAAAAGCCAAATGGATTTACCG	41	6	2	2	2	0	0	3	1	2	0	0	1	0	0	0	0	0	0	1
GGAACAACCTGCAAGGGCGTTGAGGC_GACAGAAAAGCCAAATGGATTTACCG	33	3	9	1	3	3	7	1	4	1	7	12	9	5	2	1	0	1	3	0
ATAAAAATTGATAAGACTTTTCCGCA_GACAGAAAAGCCAAATGGATTTACCG	5	1	0	0	0	0	0	0	0	0	0	0	1	0	0	0	0	0	0	0
GCATAAATGTATAAATTCATTTATTA_GACAGAAAAGCCAAATGGATTTACCG	72	1	0	3	2	1	0	1	1	0	0	0	0	3	0	0	0	0	0	0
GATTGAAAAAATAAAGTAATTTGATT_GACAGAAAAGCCAAATGGATTTACCG	62	26	2	5	4	5	2	4	2	3	3	2	0	3	1	1	1	1	0	0
ATAAAAAAGGGAAACTAAATTCTGCC_GACAGAAAAGCCAAATGGATTTACCG	55	18	9	6	4	14	4	3	0	2	12	16	9	2	10	4	4	2	0	2
CATTAAAAAGTTAAGCGCTTTGACGC_GACAGAAAAGCCAAATGGATTTACCG	18	4	4	0	1	1	0	0	0	1	5	4	0	0	1	0	1	0	0	0
GGGTCAAGCCGGAAACCCTTTTGTCCG_GACAGAAAAGCCAAATGGATTTACCG	106	29	15	6	7	8	12	1	4	6	6	11	9	0	3	1	3	2	2	0
CACTCAACATGAAATATAATTCCCTC_GACAGAAAAGCCAAATGGATTTACCG	1	0	0	0	0	0	0	0	0	0	0	0	1	0	0	0	0	0	0	0
CTGGTAAAGTTAAATCTTATTGGGAG_GACAGAAAAGCCAAATGGATTTACCG	95	23	13	2	1	7	4	3	5	1	6	5	2	4	9	0	1	2	8	0
TCTTTAAGCTATAAAGACTTTTAATT_GACAGAAAAGCCAAATGGATTTACCG	20	7	0	1	2	1	0	2	1	3	0	1	0	0	0	0	0	0	0	0
AAAATAAGTGTCAATATAGTTGATTA_GACAGAAAAGCCAAATGGATTTACCG	330	90	63	22	27	22	23	10	27	19	58	55	23	19	35	5	15	7	12	8
TCCAAAAGAAAAAACTCCTTTCAGGA_GACAGAAAAGCCAAATGGATTTACCG	81	25	15	4	11	3	11	3	3	10	8	6	7	1	13	1	5	8	0	5
TGTTGAACTTGTAAATTGCTTCTTGT_GACAGAAAAGCCAAATGGATTTACCG	40	10	4	5	3	7	5	4	1	7	17	10	13	1	3	1	3	1	2	3
GCAAAAACCTTAAAGCACATTAGCAA_GACAGAAAAGCCAAATGGATTTACCG	25	4	7	1	3	1	3	4	1	1	8	14	6	5	6	3	3	6	2	3
ACTAGAATCGCAAAGGGGTTTCGGGG_GACAGAAAAGCCAAATGGATTTACCG	191	36	47	11	11	14	20	10	11	8	60	43	28	7	9	6	4	7	3	1
TCTTCAACTTCAAATAACGTTGGCTG_GACAGAAAAGCCAAATGGATTTACCG	124	37	35	9	4	8	8	1	6	4	17	13	13	9	7	3	4	2	2	0
CTAAGAAGTTTTAAATAGTTTTAGGT_GACAGAAAAGCCAAATGGATTTACCG	34	14	2	1	2	1	2	0	0	1	5	2	0	2	3	3	0	1	0	0
AGGCCAACGACGAAATGCATTGACCG_GACAGAAAAGCCAAATGGATTTACCG	39	12	17	11	8	6	3	2	2	4	11	15	9	0	4	1	1	1	2	3
AAAGTAATCTCAAATGTCTTTTATTT_GACAGAAAAGCCAAATGGATTTACCG	1	0	0	0	0	0	0	0	0	0	0	0	0	0	0	0	0	0	0	0
TGTAAAATGGAGAATTAGTTTATCTA_GACAGAAAAGCCAAATGGATTTACCG	10	6	1	0	0	1	1	0	0	0	0	0	0	0	0	0	0	0	0	0
ATCATAATAAGATATCCTTGACTT_GACAGAAAAGCCAAATGGATTTACCG	155	59	68	20	12	23	28	14	15	14	36	30	15	8	17	2	6	7	8	7
AAAGCAAAAGTTATTAAGTTATATT_GACAGAAAAGCCAAATGGATTTACCG	206	30	4	6	5	5	0	6	2	3	1	0	0	6	0	0	0	1	0	0
TTTTTAAACAACAAAAAGTTTTTATC_GACAGAAAAGCCAAATGGATTTACCG	32	8	4	1	4	3	1	2	0	4	5	3	2	2	2	0	0	2	0	0
AACATAACGGCAAAGTCGGTTTGTAA_GACAGAAAAGCCAAATGGATTTACCG	63	15	16	1	3	6	8	2	1	7	11	2	11	0	13	0	0	4	1	3
GGTCCAAAAATCAAACACTTTAATGA_GACAGAAAAGCCAAATGGATTTACCG	27	9	7	2	1	2	1	0	1	0	2	0	2	1	4	0	1	1	1	0
GTCGTAATGTATAAACTAATTTCTGT_GACAGAAAAGCCAAATGGATTTACCG	175	48	31	7	5	23	11	5	10	3	19	7	12	7	17	7	6	7	4	5
AAACAAACATCGAATCTGCTTTACCA_GACAGAAAAGCCAAATGGATTTACCG	56	21	16	4	3	3	2	1	6	2	14	25	13	5	12	5	6	3	1	0
CCCTTAATTCTAAATTTATTTCGCGT_GACAGAAAAGCCAAATGGATTTACCG	21	20	10	2	5	8	3	6	3	1	11	1	0	2	4	1	7	3	1	1
ATAGCAACCCGTAAGATCCTTCACAC_GACAGAAAAGCCAAATGGATTTACCG	181	65	53	12	10	27	27	18	11	10	43	64	47	16	42	14	12	13	15	7
CAGGCAATAACAAACTAAATTAGGCC_GACAGAAAAGCCAAATGGATTTACCG	74	19	19	3	9	9	14	5	11	8	9	12	6	8	10	2	1	4	4	1
CAACAAATCATGAAAGGTTTTACTAG_GACAGAAAAGCCAAATGGATTTACCG	63	16	13	2	4	12	6	9	4	2	15	12	3	2	2	1	1	4	2	2
TCGGTAAAAGTAAAAGAACTTCGATA_GACAGAAAAGCCAAATGGATTTACCG	50	12	4	2	4	2	5	3	1	0	4	1	0	0	3	1	2	1	0	1
AGTATAAAAACGAGGTCATTACGAA_GACAGAAAAGCCAAATGGATTTACCG	86	21	22	6	3	8	11	6	5	1	18	9	10	9	23	3	3	11	7	4
ATCATAAACATGAATTGTTTTTTGGT_GACAGAAAAGCCAAATGGATTTACCG	155	27	32	13	7	19	11	6	7	11	27	20	17	6	15	7	13	11	3	17
TAATGAACTACGAAATAGCTTGCGAT_GACAGAAAAGCCAAATGGATTTACCG	35	14	22	2	3	2	2	0	2	1	6	4	6	0	0	0	0	0	0	0
GTTATAAGAAGTAAGGACGTTGTGGT_GACAGAAAAGCCAAATGGATTTACCG	57	15	13	7	2	2	3	1	1	0	6	11	6	2	3	0	0	1	1	2
TCCGCAACTTACAAACCGCTTCTACC_GACAGAAAAGCCAAATGGATTTACCG	23	8	5	3	5	0	2	0	1	5	8	8	5	1	3	4	0	1	2	1
CGTTGAAGATCAAAACTCATTTAGCA_GACAGAAAAGCCAAATGGATTTACCG	11	1	5	0	0	4	2	1	0	1	1	0	1	1	1	0	0	0	0	0
AAAAAAAAATAGAAACGCTTTCTGGG_GACAGAAAAGCCAAATGGATTTACCG	45	6	2	0	1	0	3	0	0	0	0	0	0	0	0	0	0	0	0	0
CGAATAAGAGATAATGTTATTAAGTC_GACAGAAAAGCCAAATGGATTTACCG	95	12	13	3	3	5	3	3	2	3	3	4	3	4	5	2	0	1	3	1
TTTTAAATCTACAAGCCGGTTCGCAT_GACAGAAAAGCCAAATGGATTTACCG	61	22	12	6	7	4	6	2	3	2	13	4	5	1	11	4	5	2	5	2
GGAAAAATCGATAACTGCTTTCTTCA_GACAGAAAAGCCAAATGGATTTACCG	23	11	3	3	4	4	3	0	1	3	16	8	7	3	7	2	2	0	0	2
AAGTCAACGAAAAATGTTGTTCGCTT_GACAGAAAAGCCAAATGGATTTACCG	59	22	28	7	6	3	17	5	11	7	18	15	11	2	7	2	6	3	5	2
GTAGGAAGTGCAAAACTTCTTCTGCA_GACAGAAAAGCCAAATGGATTTACCG	134	41	39	7	9	12	14	4	4	7	23	46	36	10	20	3	4	5	10	3
AAGGTAAGCAACAACCTGGTTTTCGG_GACAGAAAAGCCAAATGGATTTACCG	241	57	96	32	26	35	28	24	20	19	88	116	78	31	94	20	20	28	19	16
AAGCTAAACGTAAAGTACTTTTGGCA_GACAGAAAAGCCAAATGGATTTACCG	36	20	16	8	11	8	6	1	2	3	22	15	9	3	7	2	0	0	2	2
CGGGCAACGGGGAACCGGGTTGCGCA_GACAGAAAAGCCAAATGGATTTACCG	54	4	10	1	0	3	1	0	0	0	12	0	1	0	2	0	0	0	0	0
CCACAAAGTGATAATTTTCTTGGGGT_GACAGAAAAGCCAAATGGATTTACCG	141	19	21	7	3	2	3	5	0	1	8	10	4	4	14	1	0	0	1	0
TACTGAATCAAGAACTGTATTGGGGA_GACAGAAAAGCCAAATGGATTTACCG	31	11	13	5	2	7	2	1	1	3	7	10	4	2	6	0	2	1	1	0
ATAGGAAATCCTAATAGTTTTTGTTT_GACAGAAAAGCCAAATGGATTTACCG	170	44	31	16	6	15	9	7	5	15	19	13	10	9	9	6	0	3	3	2
TAATTAAAAGCAAATAAGATTAGAAT_GACAGAAAAGCCAAATGGATTTACCG	64	14	1	7	4	8	5	3	6	3	3	1	0	4	0	1	0	0	1	3
TATTTAACGGCAAAGGATATTCGCGG_GACAGAAAAGCCAAATGGATTTACCG	203	70	56	18	13	31	26	9	12	9	21	23	24	7	28	2	1	6	2	9
TTCCAAAAACTTAAATGTTTTTATGT_GACAGAAAAGCCAAATGGATTTACCG	156	18	17	15	17	12	8	11	4	6	23	4	1	15	6	1	2	0	8	4
CCAGGAAATAACAAAAAAGTTGTATT_GACAGAAAAGCCAAATGGATTTACCG	28	10	7	2	1	3	2	0	1	2	5	2	0	7	0	1	3	1	4	0
AGGCGAACATAGAAGGCTGTTATGAT_GACAGAAAAGCCAAATGGATTTACCG	27	4	1	0	0	0	0	0	0	0	2	0	1	0	1	0	0	0	1	0
ATTAGAACCCGTAAGAATGTTACTCG_GACAGAAAAGCCAAATGGATTTACCG	32	12	10	2	2	7	0	0	0	0	0	4	7	1	2	0	0	1	2	2
CCTCAAATGTGGAATCCGATTATTAC_GACAGAAAAGCCAAATGGATTTACCG	105	19	24	8	9	13	7	3	3	10	14	12	21	5	14	1	3	2	5	1
AGCTGAAAATCGAAGAACCTTGACGG_GACAGAAAAGCCAAATGGATTTACCG	154	54	58	18	18	21	18	16	15	18	42	30	44	13	22	5	11	1	8	10
CTGTCAATATGTAACATGTTTCTTCG_GACAGAAAAGCCAAATGGATTTACCG	212	83	83	24	19	22	19	17	8	23	63	47	39	8	40	7	10	5	4	8
CAGTCAAAGCCCAAATAATTTCACAC_GACAGAAAAGCCAAATGGATTTACCG	19	11	11	7	3	0	2	1	1	0	13	2	0	3	2	1	0	1	0	0
GGCGGAACCGGGAAGGGAGTTGGGGT_GACAGAAAAGCCAAATGGATTTACCG	116	26	35	6	6	10	17	6	9	5	24	21	11	9	8	2	9	5	6	3
CTTAAAACCTCTAAGACAGTTATTGA_GACAGAAAAGCCAAATGGATTTACCG	57	15	14	1	3	5	1	2	1	1	7	7	2	2	4	0	4	0	0	1
TAACCAACCACAAGGGGCTTGTTGT_GACAGAAAAGCCAAATGGATTTACCG	64	11	7	3	0	5	0	4	1	1	9	8	5	3	9	3	3	2	2	0
TCTGCAACCAAGAATGTTTTTCGGCT_GACAGAAAAGCCAAATGGATTTACCG	154	47	63	22	22	26	30	13	12	5	25	45	41	13	32	13	3	9	4	5
TGTATAAGAAAGAATGGCCTTGAAAT_GACAGAAAAGCCAAATGGATTTACCG	18	8	6	2	0	6	0	3	0	0	1	3	2	1	6	3	0	2	6	0
GCTTTAACAGTAAATTAGTTATCGT_GACAGAAAAGCCAAATGGATTTACCG	1	1	0	0	0	0	0	0	0	0	0	0	0	0	0	0	0	0	0	0
TCTCGAACGCATAACACCATTGTATG_GACAGAAAAGCCAAATGGATTTACCG	108	20	31	4	4	10	13	7	2	7	9	12	9	3	11	5	6	7	2	1
CTGATAACCATAAAGAGCGTTTCATG_GACAGAAAAGCCAAATGGATTTACCG	58	18	17	12	9	5	7	9	1	1	9	10	15	9	15	3	1	2	2	1
AGTAAAAGTTGTAATCTGTTTGTTTT_GACAGAAAAGCCAAATGGATTTACCG	87	32	15	7	15	13	9	5	5	4	12	9	8	4	9	1	0	1	1	5
ACGCGAAATCGAAATCGTGTTCAGTG_GACAGAAAAGCCAAATGGATTTACCG	77	23	15	11	8	5	1	4	7	0	7	11	9	2	5	0	5	4	2	5
ATCCAAACGGGTAACTATTTTTTTTG_GACAGAAAAGCCAAATGGATTTACCG	37	16	17	12	2	7	7	3	0	7	6	6	1	7	7	2	2	2	1	0
CCAGCAAGCGGAAAGCATATTGTGGT_GACAGAAAAGCCAAATGGATTTACCG	34	5	5	0	2	2	2	2	1	3	8	3	3	2	3	0	0	0	1	0
TATTTAACACGTAAAGTCTTTTTGCG_GACAGAAAAGCCAAATGGATTTACCG	13	6	8	3	6	3	1	2	1	0	1	0	0	0	1	0	3	0	0	0
TATTCAACGTTGAAATAGTTTGTACA_GACAGAAAAGCCAAATGGATTTACCG	8	1	0	0	0	0	0	0	0	0	0	0	0	0	0	0	3	0	0	0
CCGCCAATTTCTAATATGGTTGCAGA_GACAGAAAAGCCAAATGGATTTACCG	63	9	14	5	4	6	5	0	3	3	7	2	2	1	2	1	0	1	0	0
AGTCAAAAGAAGAACTGAGTTACAAT_GACAGAAAAGCCAAATGGATTTACCG	272	98	64	26	17	27	23	8	14	17	59	36	19	14	34	8	9	12	10	14
AACACAAATCGTAATCATGTTTATTC_GACAGAAAAGCCAAATGGATTTACCG	49	15	12	5	6	8	12	4	5	9	16	5	10	1	9	8	4	3	8	2
CACATAATCTACAACCCAGTTACGGG_GACAGAAAAGCCAAATGGATTTACCG	30	4	1	1	2	0	1	1	0	2	1	0	2	1	1	1	0	1	0	2
GAAGAAACCTCAAACTCAATTATGCC_GACAGAAAAGCCAAATGGATTTACCG	14	10	6	1	0	2	0	0	0	0	1	1	1	0	3	1	0	0	0	0
ATAACAAGGGCCAAATTTATTGCTGT_GACAGAAAAGCCAAATGGATTTACCG	72	25	10	9	5	1	5	3	5	3	8	4	12	1	15	3	3	6	0	0
GACCAAAAACCGAAGGCTCTTTATTT_GACAGAAAAGCCAAATGGATTTACCG	136	39	25	11	6	15	12	4	5	5	10	4	4	5	3	2	5	2	2	0
AGCGAAACTCTCAAACAGATTTCCTT_GACAGAAAAGCCAAATGGATTTACCG	10	8	18	8	4	4	6	2	1	2	4	4	4	2	5	2	0	5	1	0
ACCTTAACAAACAATTGCATTGTTAC_GACAGAAAAGCCAAATGGATTTACCG	299	88	104	18	25	43	39	15	18	18	49	26	38	5	19	8	13	5	8	4
CTCCGAAGACTGAAAATCGTTCCACT_GACAGAAAAGCCAAATGGATTTACCG	154	33	42	9	12	11	12	8	3	3	12	6	5	4	8	3	2	0	5	3
TCGAAAAACGTAAATGATTTTCTTTG_GACAGAAAAGCCAAATGGATTTACCG	64	19	21	7	6	11	7	8	3	8	14	21	14	4	5	1	2	4	4	1
GCGACAACTAAGAAGCTATTTACATG_GACAGAAAAGCCAAATGGATTTACCG	64	15	15	6	5	4	2	2	4	3	6	9	11	4	8	0	3	4	2	3
TTTAAAACATCTAATAGAATTGTAAC_GACAGAAAAGCCAAATGGATTTACCG	34	6	2	0	3	3	2	3	0	5	3	4	2	7	11	1	1	5	1	3
TCATCAAGTGATAAGCGCCTTCCGGG_GACAGAAAAGCCAAATGGATTTACCG	149	46	40	13	8	15	14	9	10	10	29	47	23	15	32	3	12	13	13	9
AACTTAAATTACAAATTAATTACCTC_GACAGAAAAGCCAAATGGATTTACCG	55	11	7	3	4	5	2	1	0	2	3	0	0	2	2	2	1	0	0	2
TTGAGAACAGTCAAAGTGCTTGTCAG_GACAGAAAAGCCAAATGGATTTACCG	412	97	145	49	36	57	45	31	19	29	74	94	77	19	72	9	26	14	16	15
GTCTTAACAACTAAATATATTTTGAC_GACAGAAAAGCCAAATGGATTTACCG	44	21	16	6	4	8	5	3	1	5	12	4	5	6	8	5	2	5	4	6
CCCCAAATCGCAAAAACGCTTGCTAC_GACAGAAAAGCCAAATGGATTTACCG	243	51	55	15	17	28	17	9	11	15	48	39	32	10	26	12	8	8	10	6
TTCAAAAGTATCAAAGAACTTTGTAT_GACAGAAAAGCCAAATGGATTTACCG	110	26	17	3	2	11	9	4	7	8	16	9	4	7	9	3	6	8	5	3
TGTTAAATTGATAAACACTTTAACTG_GACAGAAAAGCCAAATGGATTTACCG	24	11	11	1	0	2	5	2	0	1	9	5	1	1	3	1	0	3	1	2
CGACGGATCCGATATCGGTACCTTCT_GACAGAAAAGCCAAATGGATTTACCG	230	45	34	12	13	9	8	3	5	12	29	22	21	6	25	5	6	9	3	3
ACGGAAACAACAAAAGCTTTTTCTCT_GACAGAAAAGCCAAATGGATTTACCG	76	16	22	7	4	7	9	4	4	2	12	2	5	4	2	0	4	0	0	0
TTAATAAAAAGGAAGGGACTTGGTT_GACAGAAAAGCCAAATGGATTTACCG	1	0	0	0	0	0	0	0	0	0	0	0	0	0	1	0	0	0	0	0
GCCACAATCTCTAAGACCTTTGTTAA_GACAGAAAAGCCAAATGGATTTACCG	29	19	11	4	10	9	6	3	5	3	13	12	7	1	8	1	1	4	3	0
GAAATAAACCGGAACAGGCTTCAGCA_GACAGAAAAGCCAAATGGATTTACCG	67	27	28	3	5	6	7	4	3	13	24	31	26	8	19	1	2	5	4	3
ACAAAAATCCATAAATCGTTTTACAA_GACAGAAAAGCCAAATGGATTTACCG	79	34	16	7	9	8	5	8	2	7	16	18	6	7	12	4	4	3	2	2
CATTGAATCAGTAAGACGGTTGCGTA_GACAGAAAAGCCAAATGGATTTACCG	39	25	31	14	11	11	13	11	6	13	32	13	23	10	10	5	2	2	3	2
CAGGTAATCACCAAGATCATTCGGAT_GACAGAAAAGCCAAATGGATTTACCG	73	17	15	2	1	9	12	5	2	6	10	6	13	3	14	0	3	2	4	4
CGACTAAGTCGGAAATGCATTCATGT_GACAGAAAAGCCAAATGGATTTACCG	23	8	3	0	1	2	5	1	0	1	7	7	0	1	6	1	0	1	0	0
GTCCTAAAAGTAAGCGTGTTTCTCG_GACAGAAAAGCCAAATGGATTTACCG	1	0	0	0	0	0	0	0	0	0	0	0	0	0	0	0	0	0	0	0
CTAACAATTGGGAATCTCATTCGGGT_GACAGAAAAGCCAAATGGATTTACCG	54	17	21	3	4	6	14	3	7	12	28	30	18	14	32	6	19	14	10	23
CTGAGAAACGTGAACATTTTTGGTAG_GACAGAAAAGCCAAATGGATTTACCG	34	8	23	3	1	2	4	0	0	2	5	5	6	2	5	0	0	0	0	1
AAGCTAATCGGGAAACCGTTTGTTCG_GACAGAAAAGCCAAATGGATTTACCG	68	8	11	2	4	5	5	1	1	2	10	18	9	4	15	2	4	1	1	0
AATCGAAGGTTAAAGCATGTTCTAGT_GACAGAAAAGCCAAATGGATTTACCG	90	36	37	5	11	16	22	10	10	9	30	38	16	15	34	4	5	8	7	7
AGTTGAACAGGAAAGGCAGTTGGGGG_GACAGAAAAGCCAAATGGATTTACCG	315	105	102	25	32	51	27	28	26	28	72	73	55	19	70	9	16	10	19	13
TAAACAATCATCAAACCCCTTGCCAA_GACAGAAAAGCCAAATGGATTTACCG	248	63	74	26	26	28	29	19	17	19	42	34	53	15	23	6	8	8	8	7
TGGGGAATTCAAAAATAATTTCT_GACAGAAAAGCCAAATGGATTTACCG	44	12	7	1	2	1	3	2	5	9	12	3	5	9	6	1	1	2	2	3
GAACCAAGAGAGAAGAGGGTTTGTAG_GACAGAAAAGCCAAATGGATTTACCG	109	33	25	10	5	13	8	4	6	7	15	10	6	9	18	3	2	5	3	5
TTTCCAATGAATAAGCATGTTATAAT_GACAGAAAAGCCAAATGGATTTACCG	54	23	10	7	7	8	13	1	1	4	13	5	1	5	2	2	1	3	1	3
ATTTTAATTGGGAATTTGGTTAAACA_GACAGAAAAGCCAAATGGATTTACCG	188	63	56	29	20	27	22	13	21	20	39	38	16	11	22	2	7	12	13	10
GGTCCAAGCAGTAACAATTTTTGCTT_GACAGAAAAGCCAAATGGATTTACCG	137	37	50	9	8	18	11	9	6	9	41	42	28	7	14	5	15	2	4	3
TCGCAAAGGCGTAATTCCCTTAGGGG_GACAGAAAAGCCAAATGGATTTACCG	72	26	25	3	3	7	7	6	1	7	13	17	16	8	29	5	3	4	4	2
TGAGAAATAAAAAATTTACTTATGCT_GACAGAAAAGCCAAATGGATTTACCG	81	26	8	7	3	8	7	2	1	6	5	7	4	10	4	3	3	0	0	6
ATTTTAAACGGCAAGGGGGTTTCCTT_GACAGAAAAGCCAAATGGATTTACCG	10	0	2	0	1	2	3	1	1	1	1	1	1	0	0	0	0	0	0	0
GCTGCAAAAGTCAACTAGTTTAATT_GACAGAAAAGCCAAATGGATTTACCG	58	14	15	9	10	5	3	5	3	6	3	8	3	2	3	1	0	0	1	3
CCGTAAATACAGAAGCAATTTTGAGC_GACAGAAAAGCCAAATGGATTTACCG	18	5	5	0	0	1	1	1	0	0	3	5	2	0	0	1	0	1	0	0
ACGATAACAGTCAAGTTATTTAAAAA_GACAGAAAAGCCAAATGGATTTACCG	98	22	9	7	7	9	11	2	0	4	10	8	2	10	4	1	3	2	2	2
CATAAAAAGTGTAATGTCGTTTCCTT_GACAGAAAAGCCAAATGGATTTACCG	22	3	3	1	0	1	2	2	2	2	7	4	4	1	5	0	2	1	1	3
AATGTAAATATAAATAATGTTCTCAA_GACAGAAAAGCCAAATGGATTTACCG	113	21	7	4	8	4	3	1	0	3	3	2	0	2	0	0	2	2	2	0
AAAAAAATCGCAAAGTCAGTTGTCCG_GACAGAAAAGCCAAATGGATTTACCG	123	29	34	11	8	20	11	4	1	8	19	21	10	2	9	2	4	6	6	1
ATTAAAATAAGAAATAATATTGCCTC_GACAGAAAAGCCAAATGGATTTACCG	56	20	12	3	1	7	1	0	0	2	1	1	0	1	0	3	2	1	0	0
ATACAAATATTGAATTGGATTTAAGG_GACAGAAAAGCCAAATGGATTTACCG	23	7	8	1	3	5	0	0	1	0	1	5	1	0	0	0	0	0	0	0
TCAAGAACATATAAGGCTCTTATAGA_GACAGAAAAGCCAAATGGATTTACCG	78	27	13	6	5	7	4	0	1	6	3	4	5	1	6	2	0	4	0	1
CTAAAAAGTACGAATAGGGTTGTCCG_GACAGAAAAGCCAAATGGATTTACCG	29	6	5	1	5	1	0	0	0	0	2	0	4	0	0	0	0	0	0	0
AACCAAAATCGGAATGCGTTTGGGAG_GACAGAAAAGCCAAATGGATTTACCG	43	13	15	1	1	1	2	0	0	3	4	7	7	1	4	1	1	1	1	0
CAGCTAACTCATAAAATACTTTGGAG_GACAGAAAAGCCAAATGGATTTACCG	129	40	30	8	12	19	22	7	4	5	18	22	9	9	18	4	6	1	1	5
TCTGGAACACGAAATAAGTTTCGCAG_GACAGAAAAGCCAAATGGATTTACCG	531	208	161	48	37	50	50	26	19	28	92	85	70	21	60	13	26	16	17	10
AGTCAAAAACTTAAGTCATTTAGGTT_GACAGAAAAGCCAAATGGATTTACCG	8	3	0	0	0	0	0	0	0	0	0	0	0	0	0	0	0	0	0	0
GTATTAACATAAAACAGCCTTTGATA_GACAGAAAAGCCAAATGGATTTACCG	21	16	9	5	3	3	3	0	1	0	4	0	6	0	1	1	2	0	0	0
TTACAAACGCTTAATCATATTGCAAG_GACAGAAAAGCCAAATGGATTTACCG	21	4	2	0	0	1	1	0	0	0	2	1	3	1	4	2	1	0	2	2
CCCAAAAGCAACAACAAAATTTTTTG_GACAGAAAAGCCAAATGGATTTACCG	33	5	4	1	1	0	0	0	1	5	3	3	1	1	0	0	2	0	0	0
CTGTAAACAAGTAAAACAATTGGCCCT_GACAGAAAAGCCAAATGGATTTACCG	30	12	9	2	2	5	8	1	1	4	18	2	2	3	7	1	0	1	0	1
CTATGAATGCATAATACTATTTTTTC_GACAGAAAAGCCAAATGGATTTACCG	70	26	14	6	2	7	12	2	3	7	14	10	2	10	4	3	1	2	1	1
TGACCAAAGGTCAACCGGCTTTCGTG_GACAGAAAAGCCAAATGGATTTACCG	64	21	16	2	2	5	5	1	1	4	10	18	4	9	27	3	2	1	1	4
CTTCAAAGCTTTAAGGTCTTTCGAAA_GACAGAAAAGCCAAATGGATTTACCG	176	38	37	8	6	14	17	11	5	4	32	13	16	5	26	3	11	2	3	2
GTCTCAAGGTGCAAGGGTATTTGTAG_GACAGAAAAGCCAAATGGATTTACCG	50	20	24	6	7	13	12	4	1	1	7	3	10	4	7	1	0	0	0	2
TTAGGAACTTGGAACCGTATTTGCAGT_GACAGAAAAGCCAAATGGATTTACCG	38	16	11	1	0	4	4	0	0	4	9	9	10	5	7	0	1	4	2	0
GACATAAGGTCCAAATTTATTAAAGG_GACAGAAAAGCCAAATGGATTTACCG	2	1	0	0	0	0	0	0	0	0	0	0	1	0	0	0	0	0	0	0
TCATGAATACATAATCTTTTTTCGGT_GACAGAAAAGCCAAATGGATTTACCG	94	25	25	4	3	7	8	4	5	9	22	14	4	9	11	2	1	5	6	6
ATTGTAATTCGAAATCTGATTACCGA_GACAGAAAAGCCAAATGGATTTACCG	88	21	29	4	4	8	8	6	4	2	12	14	8	6	10	1	0	2	0	0
CCATGAATGCTCAACATGTTTTCAAA_GACAGAAAAGCCAAATGGATTTACCG	88	23	16	4	2	9	12	3	1	2	6	7	3	1	9	3	0	0	1	3
AATAGAAGTTATAAGAGGTTTATTCT_GACAGAAAAGCCAAATGGATTTACCG	154	49	47	11	12	16	20	7	4	17	18	17	7	11	3	1	6	3	4	7
GACCAAACACACAATGGAGTTTAATT_GACAGAAAAGCCAAATGGATTTACCG	181	39	54	18	21	19	12	12	12	17	24	29	16	17	18	7	11	5	8	3
CCTGGAAAAACCAATAGCTTTCAACC_GACAGAAAAGCCAAATGGATTTACCG	67	20	9	7	8	9	8	4	0	7	20	24	6	7	17	4	5	10	2	4
TCTTAAAGTAAAAAACTGGTTTTCGC_GACAGAAAAGCCAAATGGATTTACCG	59	14	19	4	5	5	5	2	2	4	11	3	14	0	2	0	0	1	2	0
TTATGAACCGCTAAACTTTTTCATGT_GACAGAAAAGCCAAATGGATTTACCG	42	14	13	3	3	6	8	3	0	0	0	2	5	4	2	0	3	0	0	2
ATTACAACAGTCAAGTATGTTCAATG_GACAGAAAAGCCAAATGGATTTACCG	138	25	34	8	6	17	7	4	3	4	16	13	9	3	4	0	1	2	1	1
CCTTAAATAGTAAAGATTTTTCGAAA_GACAGAAAAGCCAAATGGATTTACCG	5	4	0	1	1	0	1	0	0	1	8	1	0	1	0	0	0	0	0	0
GACGTAAACAACAAGGTAGTTGCGGT_GACAGAAAAGCCAAATGGATTTACCG	100	33	25	4	4	6	4	4	1	2	10	6	16	1	5	0	1	0	0	0
GGGTTAAAGAGCAAATGGCTTAGGCT_GACAGAAAAGCCAAATGGATTTACCG	27	5	6	1	3	4	5	5	2	3	7	12	4	2	6	1	1	1	1	0
AAAAAAAGCAATAATAGCGTTTTGAC_GACAGAAAAGCCAAATGGATTTACCG	79	22	31	11	6	16	11	6	4	7	15	9	16	8	15	6	4	9	6	5
CTCGAAATACGAAAAAGACTTCATTG_GACAGAAAAGCCAAATGGATTTACCG	117	37	27	6	7	5	6	6	2	4	19	18	10	0	7	3	0	0	1	0
CTCGAAATCTAAAATGCTCTTAAAGC_GACAGAAAAGCCAAATGGATTTACCG	162	34	15	6	6	3	5	6	4	5	9	7	14	1	8	0	2	2	0	0
GAATAAACTGAGAACACTGTTGGGTA_GACAGAAAAGCCAAATGGATTTACCG	103	30	34	11	4	14	7	6	5	3	24	22	26	5	9	6	3	1	9	5
ATATTAAAGAAGAAGAGCCTTGGGCG_GACAGAAAAGCCAAATGGATTTACCG	70	19	13	5	1	3	3	2	3	1	5	4	3	0	0	0	0	0	0	0
CTATCAAGCTAGAAGAAAGTTAACCT_GACAGAAAAGCCAAATGGATTTACCG	105	37	39	13	17	23	17	8	3	4	24	13	13	5	13	2	2	5	5	7
AACGAAAATTTAAAAACCTTTTTGCG_GACAGAAAAGCCAAATGGATTTACCG	44	10	9	3	7	3	3	2	0	3	5	6	1	7	6	2	0	0	0	0
ATAAAAAAAGGGAATTACATTGTTAT_GACAGAAAAGCCAAATGGATTTACCG	110	27	21	8	10	14	7	4	8	4	12	11	6	10	8	3	2	1	2	2
ATACGAACTAATAATACTGTTTTGGA_GACAGAAAAGCCAAATGGATTTACCG	59	16	20	9	7	5	4	2	3	7	10	15	7	6	16	2	2	5	4	2
AGATAAAGCATCAATTAAGTTGCAGG_GACAGAAAAGCCAAATGGATTTACCG	37	12	21	4	4	8	9	1	3	3	7	16	5	7	2	3	6	8	3	11
TGATAAAAAGAGAAAAGCATTGGACG_GACAGAAAAGCCAAATGGATTTACCG	28	11	10	3	7	10	6	3	5	5	17	19	12	5	10	2	0	4	1	0
CCCACAATTTCAAACGCAGTTGAGTT_GACAGAAAAGCCAAATGGATTTACCG	82	26	21	7	3	8	10	5	6	7	28	14	18	3	13	2	1	6	5	4
ACCCAAACCCAGAAAGGTGTTGTCTA_GACAGAAAAGCCAAATGGATTTACCG	109	23	25	7	8	5	9	4	2	7	16	28	12	3	17	3	1	5	4	5
ATTGAAAATGTAAAGGTACTTACATT_GACAGAAAAGCCAAATGGATTTACCG	39	18	17	4	8	10	16	4	3	4	13	14	7	11	12	2	3	4	0	1
ACTATAACCACGAATGGTGTTGAAGT_GACAGAAAAGCCAAATGGATTTACCG	127	72	72	20	12	21	21	11	6	10	32	27	20	18	35	13	4	15	14	14
TGATTAAAATAGAAGGTATTTTGAGC_GACAGAAAAGCCAAATGGATTTACCG	82	16	16	7	5	11	10	1	7	9	13	11	13	7	17	0	2	2	0	1
TCTTCAATAGAGAATTGTTTTGACAT_GACAGAAAAGCCAAATGGATTTACCG	82	5	9	4	2	3	3	2	3	0	7	2	6	3	2	2	3	0	1	1
AATTAAAGCCACAAATTGTTTTATTA_GACAGAAAAGCCAAATGGATTTACCG	99	26	9	9	2	12	2	5	6	7	10	5	1	5	0	1	1	1	2	1
TCCGCAATCTTCAACTACCTTCCCCA_GACAGAAAAGCCAAATGGATTTACCG	45	14	8	6	9	7	5	5	3	4	35	12	6	2	8	1	2	1	1	1
CCGGAAACCGGGAAGGAGGTTGCCGG_GACAGAAAAGCCAAATGGATTTACCG	50	7	10	0	2	6	1	0	4	3	7	0	3	0	1	0	0	0	0	0
CAATCAATTTTGAACTATATTACAAC_GACAGAAAAGCCAAATGGATTTACCG	82	32	13	8	4	7	5	2	1	5	13	17	2	2	0	0	3	0	0	0
TAATAAATGTTTAAGAAAGTTCCATT_GACAGAAAAGCCAAATGGATTTACCG	45	16	12	9	5	16	7	2	5	7	7	14	9	7	8	2	3	3	4	3
TTAAGAAACATAAAACCATTTGTGCC_GACAGAAAAGCCAAATGGATTTACCG	15	17	12	2	0	4	5	2	4	1	4	3	3	0	3	0	0	0	0	0
GGAGAAATCGGAAAGGGTCTTAATGC_GACAGAAAAGCCAAATGGATTTACCG	123	28	26	12	9	11	8	6	11	7	18	38	19	5	29	3	2	5	5	1
GGGCGAAAAGGTAATATGCTTCGCTG_GACAGAAAAGCCAAATGGATTTACCG	37	11	5	3	4	6	3	3	1	1	6	0	0	0	0	0	0	0	0	0
AAACCAATACCGAAGTGTATTCCCTT_GACAGAAAAGCCAAATGGATTTACCG	83	25	35	9	5	10	6	12	5	10	13	23	9	3	6	1	1	1	4	4
CTTCTAATGTATAACTTTCTTGGTCC_GACAGAAAAGCCAAATGGATTTACCG	38	18	8	6	3	5	4	0	3	1	17	16	11	9	18	6	2	8	6	11
ATGAGAACTACTAATAGATTTGTTGC_GACAGAAAAGCCAAATGGATTTACCG	26	0	3	0	0	1	0	0	1	0	0	0	1	0	0	0	0	0	0	0
GTCTAAACAGTAAATATTTTTCTAAT_GACAGAAAAGCCAAATGGATTTACCG	111	13	1	1	3	1	0	2	3	4	1	0	1	8	1	0	0	1	0	1
ACTACAATACAGAATGGTTTTCTTAA_GACAGAAAAGCCAAATGGATTTACCG	174	52	47	14	13	23	18	11	11	9	31	39	19	19	29	6	7	10	5	3
AAGTAAAATTCGAATGTGTTTTAGAT_GACAGAAAAGCCAAATGGATTTACCG	164	46	49	10	9	9	18	8	6	7	30	24	10	4	18	4	8	8	3	4
GGAGGAAGATGTAAACAGATTGCGTT_GACAGAAAAGCCAAATGGATTTACCG	41	16	18	7	8	2	1	2	3	3	8	16	9	10	23	0	4	3	4	6
TAACGAAATGTAAAACTCCTTATAGT_GACAGAAAAGCCAAATGGATTTACCG	30	13	10	1	4	1	5	5	2	2	6	2	0	2	4	0	0	0	0	1
TCAATAAGGTTGAACGGCTTTTATC_GACAGAAAAGCCAAATGGATTTACCG	1	0	0	0	0	0	0	0	0	0	0	0	0	0	0	0	0	0	0	0
CGGCTAACTTTGAACTGTCTTCCCCC_GACAGAAAAGCCAAATGGATTTACCG	29	5	5	2	1	2	2	1	1	0	4	0	0	0	5	0	0	1	0	0
GCGCTAACTCGAAAATAACTTTGCGG_GACAGAAAAGCCAAATGGATTTACCG	224	64	47	13	8	19	16	6	2	4	35	13	19	11	19	3	12	5	7	1
TTTGCAAGGTTCAACGTGTTTCGCAG_GACAGAAAAGCCAAATGGATTTACCG	124	29	26	4	6	3	10	4	4	8	23	14	11	3	8	2	8	4	2	1
GTCCCAACGCAAAACGGGGTTTGCGT_GACAGAAAAGCCAAATGGATTTACCG	62	15	20	3	3	8	10	2	4	7	22	18	12	5	8	6	8	6	2	13
ATCCAAAGTTCGAACGACATTCGTCT_GACAGAAAAGCCAAATGGATTTACCG	125	14	33	4	6	10	7	3	3	10	23	25	17	6	11	3	6	5	2	2
TGGACAATATATAATAGGGTTCTCCT_GACAGAAAAGCCAAATGGATTTACCG	48	11	4	2	1	5	2	0	1	1	3	4	3	2	3	0	1	0	2	0
GCTATAAGTTGCAATGTACTTTTTTT_GACAGAAAAGCCAAATGGATTTACCG	50	20	20	3	9	11	5	8	8	9	17	9	8	6	4	1	0	2	1	0
AAGTAAAACCAGAAAAGATTTTTTGA_GACAGAAAAGCCAAATGGATTTACCG	26	7	4	3	4	1	2	0	1	1	2	0	2	0	0	0	0	0	0	0
AGCAAAATCGACAAACCCTTTTACTC_GACAGAAAAGCCAAATGGATTTACCG	148	41	29	11	7	15	18	5	7	11	20	30	8	9	11	3	3	0	6	3
CCACCAACGTATAATCTCGTTGAGCT_GACAGAAAAGCCAAATGGATTTACCG	175	32	35	15	16	17	11	9	5	10	31	38	25	15	26	3	6	2	5	2
CTTCTAAGAGCAAATCTTGTTAGGAT_GACAGAAAAGCCAAATGGATTTACCG	54	12	23	7	3	3	6	4	5	3	17	16	8	7	29	5	5	5	6	1
ATTGCTT_GACAGAAAAGCCAAATGGATTTACCG	176	75	87	36	21	48	36	15	15	26	63	112	70	24	51	17	9	23	11	10
TGGAGAACTCGGAATCTGGTTCAACT_GACAGAAAAGCCAAATGGATTTACCG	27	7	6	5	1	8	6	5	1	5	11	13	10	5	12	1	1	2	2	1
CTGACAACGAAAAAGGTTATTCCATT_GACAGAAAAGCCAAATGGATTTACCG	29	8	9	3	2	5	5	2	2	2	5	5	4	2	9	0	0	4	1	2
GAAGCAAATAGTAAGACGCTTAGCAT_GACAGAAAAGCCAAATGGATTTACCG	28	12	12	8	3	6	9	1	3	3	2	5	8	2	2	1	6	3	1	2
ACCTTAAACATAAAAGGCATTTCTTA_GACAGAAAAGCCAAATGGATTTACCG	57	15	19	9	2	8	16	8	3	6	14	18	6	6	8	3	2	3	1	1
TAAGCAACAGGTAATATGCTTCTCTA_GACAGAAAAGCCAAATGGATTTACCG	212	71	87	25	24	29	32	11	10	17	66	61	40	30	51	6	19	16	16	13
AATAAAACCGGAAAGATAGTTTCCAT_GACAGAAAAGCCAAATGGATTTACCG	56	19	13	7	3	6	6	1	2	2	7	6	3	9	9	1	7	1	1	1
CGGTTAAAATAGAACTCAATTAGAAG_GACAGAAAAGCCAAATGGATTTACCG	23	16	3	2	0	2	3	1	3	0	4	1	2	0	0	0	1	0	0	0
ACATAAAAAGGGAAGTTCTTTGGAGT_GACAGAAAAGCCAAATGGATTTACCG	49	21	7	2	4	4	4	2	2	1	9	7	3	6	5	0	0	0	0	0
AATCAAATTCTCAAAGGTGTTAGGCA_GACAGAAAAGCCAAATGGATTTACCG	41	14	6	3	1	3	3	1	0	1	3	10	10	4	4	3	0	8	0	1
TCACAAACTTTAAATGCGGTTCCAAT_GACAGAAAAGCCAAATGGATTTACCG	126	27	20	7	7	13	11	3	5	10	10	12	14	6	15	3	3	2	1	0
CCAGTAATGGAGAATGCCGTTTACAA_GACAGAAAAGCCAAATGGATTTACCG	31	18	14	2	4	4	9	5	10	4	14	13	11	10	9	1	1	2	4	3
ATTAGAACATTGAAAGTATTTAAGCG_GACAGAAAAGCCAAATGGATTTACCG	151	35	54	19	21	14	16	7	10	17	30	30	20	20	25	7	9	12	6	4
GTTGCAAGGGACAAGAGAATTGCCGG_GACAGAAAAGCCAAATGGATTTACCG	64	31	23	6	4	7	8	4	2	1	8	8	15	7	5	1	0	4	1	2
ACTGCAATAAACATTTATCGT_GACAGAAAAGCCAAATGGATTTACCG	62	25	15	7	2	4	12	8	2	4	16	13	14	0	14	3	5	1	1	5
AGGCTAACGACGAACAAAGTTTAGAT_GACAGAAAAGCCAAATGGATTTACCG	99	33	32	9	8	14	17	5	1	8	28	16	12	4	5	0	3	1	1	2
CGTAAAACAGCTAATTAGATTTAACG_GACAGAAAAGCCAAATGGATTTACCG	38	11	5	4	4	5	7	1	0	3	5	3	5	0	5	1	0	5	0	1
TACCCAATTGACAAATATGTTCCTTA_GACAGAAAAGCCAAATGGATTTACCG	115	24	16	11	9	10	13	11	5	7	28	34	30	13	14	4	3	10	4	8
TCTACAACGACGAAACTGGTTAGAGT_GACAGAAAAGCCAAATGGATTTACCG	21	4	8	5	1	1	1	1	0	2	5	6	3	1	0	0	2	0	1	0
TAGATAAAGCGGAACTTTTTTGTGTT_GACAGAAAAGCCAAATGGATTTACCG	88	15	21	8	7	9	5	4	3	7	14	11	12	2	16	4	3	1	2	4
TCAAGAACCATAAAACGGATTGTTGG_GACAGAAAAGCCAAATGGATTTACCG	101	23	36	15	10	13	10	2	5	3	28	28	12	7	13	2	3	3	5	0
CGGGCAAACTGCAATTGGGTTTTTTG_GACAGAAAAGCCAAATGGATTTACCG	42	9	11	3	0	4	3	2	4	3	6	1	4	0	1	0	0	0	4	1
AAAAAAACCGTAAACTCGATTATAGC_GACAGAAAAGCCAAATGGATTTACCG	129	37	31	8	12	7	12	10	7	4	16	16	12	11	6	3	2	4	2	0
TTTCGAACGTATAACATCGTTCTAAA_GACAGAAAAGCCAAATGGATTTACCG	90	37	40	17	14	18	16	6	4	4	31	42	22	11	19	9	2	8	6	4
ATGGCAAAGCTAAAGTTGCTTATCAG_GACAGAAAAGCCAAATGGATTTACCG	259	71	59	12	23	21	24	8	7	8	31	45	27	11	32	7	14	1	7	1
ATCCTAAAAGCTAATTCCATTTGTGG_GACAGAAAAGCCAAATGGATTTACCG	80	24	29	9	3	8	6	1	3	4	9	3	12	0	4	0	1	0	0	0
GTCAAAATTTGAAAGACGTTTATGGG_GACAGAAAAGCCAAATGGATTTACCG	22	12	5	3	1	3	2	2	2	2	4	9	1	1	0	0	0	1	1	0
GTCATAATATCCAAACAGGTTTCGTG_GACAGAAAAGCCAAATGGATTTACCG	42	9	25	5	11	6	7	3	3	1	11	6	4	1	6	1	0	0	0	0
GCACTAAAATTCAATTGTTTTACCTA_GACAGAAAAGCCAAATGGATTTACCG	56	8	6	3	2	0	2	1	4	1	5	4	7	2	3	0	0	0	2	0
CAAATAACCGTGAAAATGGTTACAGG_GACAGAAAAGCCAAATGGATTTACCG	68	17	13	3	8	5	4	4	1	4	15	18	10	3	6	2	2	1	9	5
GTATTAAACTCGTAAGTAGTTTGCTAT_GACAGAAAAGCCAAATGGATTTACCG	35	15	9	6	6	8	7	4	4	3	9	16	3	1	6	2	3	4	4	1
ATTTCAATGGGGAATCTAGTTGTCGC_GACAGAAAAGCCAAATGGATTTACCG	176	51	52	19	16	20	18	11	11	14	37	30	32	14	27	4	5	3	7	8
TAGGTAAACTACAATGTATTTGGGTC_GACAGAAAAGCCAAATGGATTTACCG	336	56	65	15	16	19	15	2	8	12	36	25	28	10	29	5	16	6	7	3
TTTTGAAATAGTAAGTGACTTCAACG_GACAGAAAAGCCAAATGGATTTACCG	65	13	16	4	4	6	3	3	5	6	11	11	9	0	3	0	5	3	1	0
AAATAAAGCCGCAACCGTTTTCTCAA_GACAGAAAAGCCAAATGGATTTACCG	198	42	39	15	5	15	12	6	6	15	17	16	11	14	18	5	8	3	9	4
CTTTAAAGGAAGAACATGATTTCCAT_GACAGAAAAGCCAAATGGATTTACCG	112	35	34	6	6	11	5	2	3	3	5	10	4	2	3	1	2	0	0	0
TCAAGAATAGAGAAAGCGTTTGGGGG_GACAGAAAAGCCAAATGGATTTACCG	63	17	11	6	0	7	2	4	5	5	3	3	1	3	5	4	1	2	1	4
CACACAACAGCTAACCTGGTTGAGAC_GACAGAAAAGCCAAATGGATTTACCG	212	62	59	14	12	22	26	14	12	8	59	45	57	15	40	15	19	17	15	10
AAATCAACGGTGAATCGGGTTGGTCG_GACAGAAAAGCCAAATGGATTTACCG	52	5	7	0	0	4	1	2	2	1	7	1	5	0	9	0	0	0	0	0
GGACGAACGGGCAATTCAATTTTGCT_GACAGAAAAGCCAAATGGATTTACCG	108	40	30	11	10	19	12	4	4	18	15	20	22	15	14	3	11	8	1	6
TCTCCAATTCATAATATCCTTGCAC_GACAGAAAAGCCAAATGGATTTACCG	49	4	6	5	0	2	1	0	0	0	0	0	0	0	0	0	1	0	0	0
ATTCAAACTACGAATCTCATTTATAT_GACAGAAAAGCCAAATGGATTTACCG	50	2	1	1	1	2	0	0	1	0	0	1	0	3	0	0	0	0	0	0
CTGACAACTTAGAAGTGATTTGAATA_GACAGAAAAGCCAAATGGATTTACCG	50	8	9	10	0	12	9	1	2	2	8	5	6	3	18	2	7	0	1	0
TTAAAAAGTGTCAACCCGGTTTGGGTG_GACAGAAAAGCCAAATGGATTTACCG	42	9	13	4	4	7	6	7	5	4	9	9	6	6	10	6	3	4	2	2
CGTCTAAATATCAAAGATATTACTAC_GACAGAAAAGCCAAATGGATTTACCG	37	5	2	1	3	1	2	0	1	2	1	0	3	2	0	1	0	0	1	0
TTTAAAAATGTCAACCTGTTTAGAGA_GACAGAAAAGCCAAATGGATTTACCG	138	34	33	11	9	10	14	6	10	7	31	13	17	10	20	1	3	11	7	5
ATTTAAACATGGAAATAGTTTCTAGA_GACAGAAAAGCCAAATGGATTTACCG	155	29	30	12	5	13	10	4	6	6	24	25	14	8	20	5	5	8	6	3
TTGGAAACTTGCAAAGTGTTTGCTAG_GACAGAAAAGCCAAATGGATTTACCG	140	40	34	9	17	11	17	4	5	8	21	16	14	7	21	3	8	2	7	6
GTTCAAAAACCCAATTTGCTTATGTA_GACAGAAAAGCCAAATGGATTTACCG	34	13	5	0	2	2	1	1	0	0	8	3	1	0	0	3	0	2	4	0
TTTTGAATATGCAATCTATTTTAGGT_GACAGAAAAGCCAAATGGATTTACCG	201	90	83	40	18	41	44	25	36	34	78	49	20	17	42	6	5	12	11	10
GAAGAAAGTTTAAAGGGGTTTATGCG_GACAGAAAAGCCAAATGGATTTACCG	56	14	17	1	6	10	8	3	4	3	4	17	11	5	7	3	5	4	5	8
TCAAAAAGGGTAAATGCAATTGGCAC_GACAGAAAAGCCAAATGGATTTACCG	33	2	3	3	1	2	0	0	0	2	4	1	7	1	2	0	0	0	0	2
TGGATAAGGTTTAAAATGCTTGTAGT_GACAGAAAAGCCAAATGGATTTACCG	7	0	3	1	0	1	0	0	0	0	0	0	0	0	0	0	0	0	0	0
GTAAGAAAGCGCAATGCTATTGACTT_GACAGAAAAGCCAAATGGATTTACCG	9	0	0	0	0	0	0	0	0	0	0	0	0	0	0	0	0	0	0	0
TTGATAATTGTAAATCTAGTTTTATA_GACAGAAAAGCCAAATGGATTTACCG	51	8	1	5	6	4	5	5	5	3	2	1	1	4	0	0	2	0	1	1
AACCAAACTGGAAAAAAGGTTATATC_GACAGAAAAGCCAAATGGATTTACCG	70	22	25	5	7	7	7	3	3	2	15	8	3	0	7	3	0	4	5	3
GTTTCAATACTCAAGTTCGTTTTCGG_GACAGAAAAGCCAAATGGATTTACCG	29	7	3	2	3	0	0	0	0	0	4	6	5	4	5	2	0	4	2	0
ACAACAACGGTGAATTGCGTTCCATG_GACAGAAAAGCCAAATGGATTTACCG	66	28	32	4	4	10	10	5	2	1	7	5	4	1	5	0	5	1	1	1
GGAACAATTTCAATGTGATTGGCAA_GACAGAAAAGCCAAATGGATTTACCG	51	21	44	8	13	11	12	4	1	7	29	26	14	11	14	3	6	6	2	4
TGGCGAACATGAAATTAACTTGTCTT_GACAGAAAAGCCAAATGGATTTACCG	56	15	13	1	2	2	3	3	1	1	4	8	3	1	1	0	2	1	1	0
ATCTGAAATTGGAAGACTCTTGGTTG_GACAGAAAAGCCAAATGGATTTACCG	4	3	0	0	0	0	0	0	0	0	1	0	0	0	0	0	0	0	0	0
GGACAAATAGGTAAGAAGATTCCGAG_GACAGAAAAGCCAAATGGATTTACCG	141	49	55	14	17	26	23	9	13	20	73	62	37	24	34	6	3	6	11	10
AATATAAATATTAACCTCTTTTTTAA_GACAGAAAAGCCAAATGGATTTACCG	88	10	2	2	1	2	1	0	3	5	0	0	0	7	0	1	0	2	1	3
ATCTAAACGATCAAGGTCCTTAGACA_GACAGAAAAGCCAAATGGATTTACCG	44	15	25	5	2	0	1	0	0	0	8	8	8	2	16	2	0	2	0	0
AACAAAACTCTTAAGGTATTTGCATT_GACAGAAAAGCCAAATGGATTTACCG	52	10	5	4	3	4	6	1	4	3	5	2	12	2	3	2	1	1	0	0
ATTAAAAAGCTCAACGAGCTTTGATC_GACAGAAAAGCCAAATGGATTTACCG	79	26	25	5	10	8	7	5	7	4	25	14	8	4	8	1	4	3	3	1
GTATTAAACGTCAACACTTTTTATGC_GACAGAAAAGCCAAATGGATTTACCG	63	29	41	9	13	16	6	2	10	4	16	18	27	1	2	2	2	5	1	0
CGGTCAACTTTAAATTGTTTTACGTA_GACAGAAAAGCCAAATGGATTTACCG	59	8	4	4	3	5	3	0	2	1	5	0	0	1	5	1	3	0	3	0
CATTAAAACAGAAATGATGTTGCCGG_GACAGAAAAGCCAAATGGATTTACCG	46	8	12	4	1	4	0	1	0	1	4	7	5	0	6	1	1	0	1	0
TCGACAAGGTCCAAAGACATTAGTTT_GACAGAAAAGCCAAATGGATTTACCG	346	75	86	23	31	40	41	25	18	21	62	42	40	24	45	9	7	18	14	7
AGATTAATTTTTAATAAGTTTCGCCT_GACAGAAAAGCCAAATGGATTTACCG	325	69	32	8	22	16	7	16	13	10	16	12	4	3	9	1	4	2	2	4
TGCAGAATTGGTAATTTTTTTAGGAA_GACAGAAAAGCCAAATGGATTTACCG	137	56	21	7	8	10	8	4	8	3	18	8	4	4	2	1	5	2	3	2
GGTCCAATAGGCAACCCTTTTGTTGT_GACAGAAAAGCCAAATGGATTTACCG	33	7	10	0	2	3	2	0	0	2	2	4	3	1	1	0	0	0	0	0
AGCCTAACTATCAAGTCCTTTATGGC_GACAGAAAAGCCAAATGGATTTACCG	83	22	23	1	4	11	5	2	3	4	25	16	17	3	15	3	6	7	4	3
TTTACAAAAAGGAACCTTTTTACGCA_GACAGAAAAGCCAAATGGATTTACCG	117	22	25	12	7	13	8	5	5	5	22	11	14	8	10	6	7	2	6	4
TCCAAAATCTCTAAGGACTTTACTCA_GACAGAAAAGCCAAATGGATTTACCG	116	51	37	10	8	10	12	10	6	7	24	22	6	5	18	4	4	9	2	2
TCAGTAAATTTAAATGGCCTTCGTTT_GACAGAAAAGCCAAATGGATTTACCG	47	17	12	7	7	11	10	7	2	4	12	9	6	2	10	1	2	2	2	6
AACATAATGTTGAATGTTCTTATGTT_GACAGAAAAGCCAAATGGATTTACCG	138	27	27	8	9	6	2	6	3	8	6	14	9	3	14	5	2	2	1	2
CATAGAACGGTGAAAGAGTTTTGAGG_GACAGAAAAGCCAAATGGATTTACCG	252	48	50	10	15	16	10	9	13	14	31	23	14	12	26	1	6	2	7	1
ACTAAAACCGAAAAAAATTTTCCCCT_GACAGAAAAGCCAAATGGATTTACCG	193	60	49	16	18	20	17	7	8	9	38	18	20	3	15	3	5	2	5	2
CGGCAAAGAGATAAATGCATTATATG_GACAGAAAAGCCAAATGGATTTACCG	217	42	20	10	7	11	13	7	8	3	14	19	10	5	14	2	2	1	1	2
TGACAAATCTTCAATCATTTTTAGAG_GACAGAAAAGCCAAATGGATTTACCG	52	35	20	6	6	9	11	5	7	5	11	14	5	8	18	2	2	10	5	0
TTATCAAACTTCAAATTTGTTGGCTA_GACAGAAAAGCCAAATGGATTTACCG	329	128	124	34	37	41	31	22	22	29	64	50	54	21	42	9	26	9	14	3
TACTCAAACCAGAATAATCTTGTTCA_GACAGAAAAGCCAAATGGATTTACCG	147	53	51	13	12	17	7	6	9	16	41	28	12	7	30	5	9	6	8	3
CTAAGAACCTTCAATATTGTTCCCCA_GACAGAAAAGCCAAATGGATTTACCG	68	20	15	5	3	4	7	3	4	4	13	10	5	6	10	0	0	2	1	4
TAATTAAGCACTAATGGCTTTAATTA_GACAGAAAAGCCAAATGGATTTACCG	3	1	1	0	0	0	0	0	0	0	0	0	0	0	0	0	0	0	0	0
GTTTTAACCACAAATCTATTTGACTT_GACAGAAAAGCCAAATGGATTTACCG	138	37	18	9	8	16	13	5	7	9	20	23	30	10	18	4	2	4	4	5
TAACAAATATATAATGTATTTATGCG_GACAGAAAAGCCAAATGGATTTACCG	88	31	12	8	15	6	4	7	6	5	3	3	2	9	3	2	1	4	1	2
TTTACAACAAAAAAATGCTTTGCATG_GACAGAAAAGCCAAATGGATTTACCG	111	32	40	12	12	14	20	8	5	13	18	8	24	7	18	3	2	3	5	3
ATCTCAACTGTTAATACATTTGGTGA_GACAGAAAAGCCAAATGGATTTACCG	85	35	40	6	11	16	7	11	11	4	26	26	13	6	16	2	1	6	3	3
ACCGCAATCTGAAATAGGCTTATCTG_GACAGAAAAGCCAAATGGATTTACCG	57	13	20	5	6	11	6	3	2	1	10	5	3	3	3	2	2	1	1	0
GTGGCAAAGGGGAACGAAATTATGGG_GACAGAAAAGCCAAATGGATTTACCG	203	68	87	13	18	48	26	18	9	26	63	66	37	17	42	8	5	9	4	3
GAAACAATCATAAAGATATTTTGAGA_GACAGAAAAGCCAAATGGATTTACCG	55	9	12	3	2	7	6	4	2	5	5	6	3	4	6	2	4	1	2	5
AATTAAACCACGAAGGCATTTGTACC_GACAGAAAAGCCAAATGGATTTACCG	123	38	58	9	8	9	23	9	6	12	18	19	23	3	22	4	5	7	2	3
TATCCAAGTTCAAATAGGATTGACGG_GACAGAAAAGCCAAATGGATTTACCG	72	26	34	11	8	16	13	6	3	10	22	21	7	3	12	4	2	3	0	1
ATTTCAAACAGAAAGAGATTTATAAA_GACAGAAAAGCCAAATGGATTTACCG	66	6	1	3	2	3	0	2	2	0	1	0	0	0	0	1	0	1	0	1
CACTGAATTCACAATGAAATTTCGTG_GACAGAAAAGCCAAATGGATTTACCG	99	29	22	3	5	9	7	3	4	4	9	2	8	3	16	1	1	3	3	3
AATATAATCGTTAATGTTATTCAAAG_GACAGAAAAGCCAAATGGATTTACCG	9	4	4	3	2	3	2	0	0	0	1	1	0	0	2	0	0	3	0	1
CACACAATATGCAAAATTTTTTGTTC_GACAGAAAAGCCAAATGGATTTACCG	3	4	2	1	1	0	0	0	0	0	0	0	0	0	0	1	0	0	0	0
TTCGTAAAAAATAAGTTATTTACTGA_GACAGAAAAGCCAAATGGATTTACCG	16	1	0	0	1	2	0	0	0	0	0	0	0	0	0	0	3	0	0	0
GCCGGAAGAGCAAAGCGGGTTGCTGA_GACAGAAAAGCCAAATGGATTTACCG	67	16	15	3	4	6	5	4	5	4	10	19	16	5	4	2	4	2	1	1
TGCAAAACTAGTAAGGATCTTTGATC_GACAGAAAAGCCAAATGGATTTACCG	263	100	77	38	22	30	27	13	8	20	51	59	55	18	37	8	6	16	8	8
GCGTGAAGGGTAAACGGTCTTTCTCT_GACAGAAAAGCCAAATGGATTTACCG	484	137	125	26	40	54	41	25	30	28	85	99	58	25	58	11	13	14	18	15
CTAATAACTGATAATGGTATTATTCA_GACAGAAAAGCCAAATGGATTTACCG	69	12	8	5	1	3	4	2	5	2	2	7	0	2	2	0	0	0	0	0
ACACTAAACTAAAATGTATTTGGGGC_GACAGAAAAGCCAAATGGATTTACCG	209	72	74	20	19	33	27	20	18	25	74	47	52	16	51	6	11	9	13	4
TTCTGAATTCACAAGGCCTTTCCGAG_GACAGAAAAGCCAAATGGATTTACCG	85	32	26	6	13	13	2	2	5	6	15	8	8	1	7	1	0	4	2	0
GGTAAAATATTAAAATTGTTTTGGGA_GACAGAAAAGCCAAATGGATTTACCG	27	7	0	3	2	1	0	0	1	0	0	0	0	0	0	0	0	0	0	0
CAAGCTTCATGTGGTATAACTTCGTA_GACAGAAAAGCCAAATGGATTTACCG	1	0	1	0	0	0	0	0	0	0	0	0	0	0	0	0	0	0	0	0
CCCTTAAGACTAAAGTTATTTTACGT_GACAGAAAAGCCAAATGGATTTACCG	96	29	17	9	5	6	6	7	4	2	12	11	7	4	6	1	2	3	2	1
TATCAAAAGGTGAAACCCTTTGTGGC_GACAGAAAAGCCAAATGGATTTACCG	70	22	22	6	3	5	5	2	0	1	9	6	6	1	2	0	0	1	1	0
AACCGAAATTAGAAGGTGCTTTGTAT_GACAGAAAAGCCAAATGGATTTACCG	59	8	16	6	4	7	9	5	3	10	20	10	18	5	6	5	1	3	1	3
TCGACAAAAACTAATAAACTTAATTT_GACAGAAAAGCCAAATGGATTTACCG	59	10	1	3	3	1	2	1	2	0	0	0	0	2	0	0	0	2	0	0
CACGTAACACTCAAAGTGCTTGCTTC_GACAGAAAAGCCAAATGGATTTACCG	59	21	19	7	10	14	11	6	6	5	24	12	25	5	7	2	1	4	6	2
GTAGAAATTTACAACTCGGTTTAGAT_GACAGAAAAGCCAAATGGATTTACCG	66	16	12	4	2	3	5	5	4	2	4	6	9	4	16	1	3	0	2	2
CATTCAAATAGAAACGTATTTTCCGA_GACAGAAAAGCCAAATGGATTTACCG	26	19	14	3	11	9	6	1	4	4	6	6	2	1	9	2	1	0	1	2
TGTCTAATATCAAAACCTTTTGAACG_GACAGAAAAGCCAAATGGATTTACCG	486	131	116	29	25	57	47	20	14	31	68	65	35	13	57	7	19	19	15	13
TTGTAAACTCTTAATGTGATTAAGAT_GACAGAAAAGCCAAATGGATTTACCG	18	1	1	1	0	0	0	0	0	0	0	0	0	0	1	0	1	0	0	0
TAAATAATTGAAAATGACATTCTGCG_GACAGAAAAGCCAAATGGATTTACCG	60	18	20	5	9	1	3	0	5	6	9	5	6	3	11	2	0	4	0	0
GTTAAAATTCTCAAACTCTTTCCTAC_GACAGAAAAGCCAAATGGATTTACCG	119	45	35	11	10	14	10	8	5	5	27	9	21	7	23	4	1	4	3	10
TCTGTAACCGCTAAGAGTATTTGTTT_GACAGAAAAGCCAAATGGATTTACCG	39	16	8	4	5	4	3	0	0	4	10	2	1	3	13	1	3	0	0	1
ACACTAACAGAAAACAGAATTAAGTG_GACAGAAAAGCCAAATGGATTTACCG	146	36	43	16	8	15	23	9	9	8	30	17	28	9	26	2	4	6	6	1
ATGCAAATGTTAAAACAGATTCATTA_GACAGAAAAGCCAAATGGATTTACCG	131	40	20	12	9	9	8	4	4	7	13	5	0	3	5	0	0	4	1	1
TCACCAAACAGTTAAATTATTTAGCGG_GACAGAAAAGCCAAATGGATTTACCG	76	19	12	4	2	5	1	0	0	3	11	4	4	2	1	0	0	0	1	0
TATCAAACGAAAAAGTTCGTTTTTGA_GACAGAAAAGCCAAATGGATTTACCG	125	16	24	2	10	12	8	7	9	6	30	25	18	8	13	3	8	8	4	5
TTTTGTCGACGGATCCGATATCGGTAC_GACAGAAAAGCCAAATGGATTTACCG	75	9	10	2	0	3	2	3	1	1	4	8	6	3	4	0	2	2	1	1
CATATAACTAATAAGGGGATTGGGCT_GACAGAAAAGCCAAATGGATTTACCG	30	10	5	0	0	3	2	0	1	1	4	2	1	0	1	0	1	0	0	0
GGCCTAATCTGCAACCGCATTCCGAG_GACAGAAAAGCCAAATGGATTTACCG	123	34	58	4	8	16	17	4	9	10	33	26	28	6	16	1	8	4	1	2
ATCGTAACATACAATATGGTTGGGTC_GACAGAAAAGCCAAATGGATTTACCG	61	18	49	11	26	45	43	26	31	75	229	346	276	163	387	173	106	297	329	334
ACTTTAAACGTGAATCAGCTTGACTT_GACAGAAAAGCCAAATGGATTTACCG	13	2	7	2	2	4	1	1	1	3	8	3	1	2	0	0	0	0	0	0
CAGAAAATTCTTAAGCCATTTTTTCA_GACAGAAAAGCCAAATGGATTTACCG	4	4	5	1	2	1	0	0	1	1	1	3	1	3	1	0	0	1	0	2
GGACAAAAATGTAATTGTATTTGGCG_GACAGAAAAGCCAAATGGATTTACCG	91	21	15	4	11	10	2	4	1	4	10	14	9	5	14	7	4	4	5	5
GGTGTAAGGTCTAAGACCGTTGCACT_GACAGAAAAGCCAAATGGATTTACCG	76	8	7	1	1	3	1	0	2	3	2	5	10	0	3	0	4	0	0	0
CACCTAACCGGGAATGACTTTAGGTC_GACAGAAAAGCCAAATGGATTTACCG	13	4	1	2	1	3	6	0	0	1	4	3	4	0	0	0	0	0	0	0
CATTGAAATGTGAATATATTTGGGGC_GACAGAAAAGCCAAATGGATTTACCG	58	3	5	3	3	4	1	1	2	5	11	12	14	3	17	3	3	10	4	7
CATGGAATTATTAAGGTATTTACATT_GACAGAAAAGCCAAATGGATTTACCG	21	0	1	0	0	0	0	0	0	0	0	0	0	0	0	0	0	0	0	0
TGGAAAAGCCTAAAGACTCTTGCAAG_GACAGAAAAGCCAAATGGATTTACCG	58	14	10	2	3	3	4	1	0	0	16	11	5	4	4	2	5	2	2	1
ATGTAAAGCTCTAACGAAATTCACGG_GACAGAAAAGCCAAATGGATTTACCG	24	8	17	1	3	6	8	2	2	0	7	5	8	3	7	1	3	3	4	2
CTGCCAACACGGAAGCTTGTTGATCA_GACAGAAAAGCCAAATGGATTTACCG	196	73	52	10	9	31	20	12	9	12	54	35	33	9	33	10	8	11	8	14
GGGGCAACGAGGAAGGCGGTTGGGGA_GACAGAAAAGCCAAATGGATTTACCG	54	4	12	0	1	1	2	0	3	2	5	2	10	1	5	0	0	0	0	0
GGCATAAAATCTAAAGCTTTTTGTGG_GACAGAAAAGCCAAATGGATTTACCG	7	0	3	0	0	1	1	0	2	0	1	1	0	0	0	0	0	0	0	0
ATATAAAAGTTTAACTGAGTTAGGGA_GACAGAAAAGCCAAATGGATTTACCG	52	34	39	8	12	21	24	12	17	19	73	60	43	38	84	31	31	53	70	64
ATAGTAAAATAAAATTCAATTTTAAC_GACAGAAAAGCCAAATGGATTTACCG	44	17	3	8	12	6	8	4	9	4	2	2	0	5	0	2	1	3	3	1
AAGCGAATAAGGAATGAACTTACTCA_GACAGAAAAGCCAAATGGATTTACCG	121	32	27	2	4	11	15	8	5	7	26	23	13	12	22	5	6	5	1	5
AATGCAACCCTTAAGATCATTGTCGA_GACAGAAAAGCCAAATGGATTTACCG	144	40	50	12	6	11	16	4	3	8	31	29	31	7	18	4	7	1	3	2
TCAATAATATTCAAGCGGTTTAGGGG_GACAGAAAAGCCAAATGGATTTACCG	41	14	10	1	2	8	9	3	0	0	7	7	7	2	5	1	3	2	1	0
TGTATAAACGTCAATCTTTTTTGAGA_GACAGAAAAGCCAAATGGATTTACCG	99	37	23	6	10	6	11	6	4	8	16	17	9	3	20	2	11	6	4	5
CGGTTAATTGGGAACGTGGTTGGCGG_GACAGAAAAGCCAAATGGATTTACCG	11	0	5	3	1	0	1	0	1	0	0	3	0	1	0	0	0	0	0	0
ACGGGAATTCTCAAAGTAATTATTAT_GACAGAAAAGCCAAATGGATTTACCG	15	3	0	1	1	0	1	1	1	2	1	1	0	0	0	0	0	0	0	0
TAATAAATAGATAAAATTATTGCAA_GACAGAAAAGCCAAATGGATTTACCG	116	18	2	4	6	3	1	0	1	2	0	0	0	3	0	1	1	0	2	2
CACAAAACTGTGAACAAACTTTATAC_GACAGAAAAGCCAAATGGATTTACCG	11	2	4	1	0	1	1	0	0	0	1	0	5	1	0	0	0	0	0	0
TCAAGAATAGACAATACTTTTGCGCC_GACAGAAAAGCCAAATGGATTTACCG	58	15	18	2	3	8	5	6	0	1	2	7	19	2	12	0	10	2	0	4
GAATTAACAACCAAACGAATTAAAAA_GACAGAAAAGCCAAATGGATTTACCG	11	0	3	0	0	0	0	0	0	0	0	0	0	0	0	0	0	0	0	0
TGGTAAAGAGTTAAGAAGATTGAGAC_GACAGAAAAGCCAAATGGATTTACCG	14	2	7	0	0	0	1	0	0	1	5	5	1	0	1	0	2	0	1	0
TAACCTAACTTAAAAGCATTTTACCCC_GACAGAAAAGCCAAATGGATTTACCG	180	56	55	16	21	16	15	13	17	4	42	18	24	11	20	6	11	4	4	5
GTAAAAACTGTGAAGGGCTTTTCAAT_GACAGAAAAGCCAAATGGATTTACCG	12	1	5	0	1	2	0	0	0	0	0	1	2	3	4	0	3	0	0	0
CTTAAAACCGAGAAGATGCTTCATCT_GACAGAAAAGCCAAATGGATTTACCG	31	10	13	1	1	2	3	0	0	0	3	0	0	0	1	0	0	0	0	0
GCGCCAAAACCGAATCGAGTTAAGCT_GACAGAAAAGCCAAATGGATTTACCG	104	13	14	5	6	3	8	7	2	3	10	7	13	2	8	0	6	4	2	9
TCAGCAACAAACAATTACTTTCACTG_GACAGAAAAGCCAAATGGATTTACCG	75	19	29	8	8	10	6	4	10	9	22	14	19	8	12	1	3	4	3	0
CATTCAAGTTATAACAGTTTTCAAAA_GACAGAAAAGCCAAATGGATTTACCG	85	25	22	8	8	8	12	5	5	9	20	11	5	3	6	2	4	5	1	6
TCCAGAAAAACAAACCATATTTATAG_GACAGAAAAGCCAAATGGATTTACCG	104	35	5	3	3	14	5	8	9	6	9	5	1	4	4	3	1	2	2	2
CTTTTAAATGTAAATCGGCTTGCATC_GACAGAAAAGCCAAATGGATTTACCG	7	0	0	0	2	0	0	0	0	0	2	1	1	0	0	0	0	0	0	1
TAATCAATTATTAAGTCTGTTTTGAG_GACAGAAAAGCCAAATGGATTTACCG	39	8	11	4	3	8	3	2	0	6	3	3	0	2	2	1	0	1	0	0
GGGAGAACCGGGAAGGAGGTTGGAGG_GACAGAAAAGCCAAATGGATTTACCG	62	11	19	8	5	6	8	4	5	8	21	11	12	6	8	4	2	3	2	3
CTCATAATAACGAACACAATTTGCTC_GACAGAAAAGCCAAATGGATTTACCG	51	12	14	6	1	6	17	4	2	6	21	18	11	9	17	2	3	4	4	1
AGCTCAATACCCAAGTGTTTTACTTC_GACAGAAAAGCCAAATGGATTTACCG	29	15	16	4	5	1	3	1	2	0	0	0	0	0	1	0	0	0	0	0
GATTTAAGAGTGAATAACCTTGTTTA_GACAGAAAAGCCAAATGGATTTACCG	91	25	22	6	6	5	4	3	3	3	7	11	15	11	15	5	2	3	6	5
CAACGAACAGAAAAGAAATTTTGTAG_GACAGAAAAGCCAAATGGATTTACCG	48	13	10	7	2	4	7	3	5	3	1	5	2	5	11	1	3	1	1	3
CTCCTAAAACTCAATACAGTTCATTC_GACAGAAAAGCCAAATGGATTTACCG	54	18	4	1	3	3	0	0	0	0	6	0	4	0	6	0	0	2	1	0
CGGTACCCTGTTAACAGGTTTTTCAC_GACAGAAAAGCCAAATGGATTTACCG	5	0	0	0	0	0	0	0	0	1	0	1	3	0	0	0	0	0	0	0
TTGGTAAGAGTTAAGGTTTTTCCTGG_GACAGAAAAGCCAAATGGATTTACCG	57	0	2	0	0	0	0	0	0	0	0	1	0	0	4	0	1	0	0	0
TCTAAAAATTTGAATTCGCTTCTTCC_GACAGAAAAGCCAAATGGATTTACCG	92	19	36	7	8	9	14	1	6	13	20	24	9	12	15	4	2	4	9	3
TCAGGAAGTTTGAACTAATTTTATGT_GACAGAAAAGCCAAATGGATTTACCG	9	1	0	0	1	0	0	0	0	0	0	0	0	0	0	0	0	0	0	0
AGCCAAAAAATAAAATCATTTCCTGA_GACAGAAAAGCCAAATGGATTTACCG	112	23	18	7	1	12	12	8	3	7	38	30	12	5	14	5	6	0	1	1
GTTCTAACCTTCAAGAGTATTTGGGC_GACAGAAAAGCCAAATGGATTTACCG	193	79	72	20	20	37	32	14	12	21	61	48	52	28	41	13	12	13	18	9
