## Supplementary material for "Changes in the distribution of fitness effects and adaptive mutational spectra following a single first step towards adaptation": Cyr1Evo1_CountsTimecourse (part 2 of 3)

BC	0	16	24	32	40	48	56	64	72	80	88	96	104	112	120	128	136	144	152	160
CTATCAATTGAGAAATCTATTAGTAT_GACAGAAAAGCCAAATGGATTTACCG	227	48	10	14	12	12	10	7	6	6	15	2	1	9	1	0	1	2	3	6
ATCGGTACCTACAAAATATTTTCTTG_GACAGAAAAGCCAAATGGATTTACCG	42	10	12	4	1	6	6	3	4	6	24	19	7	3	13	3	10	7	5	4
TATCAAATCCTCAATCAGATTACGCC_GACAGAAAAGCCAAATGGATTTACCG	98	31	34	10	7	16	5	1	2	5	7	18	8	5	8	0	1	4	4	2
TATTTAAAATTTAATGTATTTCAGCA_GACAGAAAAGCCAAATGGATTTACCG	263	42	16	10	19	23	13	10	13	11	10	6	1	10	4	3	3	1	4	5
TAACTAACTGTTAAGCCGCTTGAAAT_GACAGAAAAGCCAAATGGATTTACCG	19	5	8	4	3	2	2	0	1	0	8	4	3	4	6	2	2	4	1	2
CGTAGAAAAGATAAGTGAGTTAACAA_GACAGAAAAGCCAAATGGATTTACCG	25	0	4	0	1	1	3	0	2	4	1	5	0	1	1	0	0	1	0	0
AGTATAAGAGACAATGGTTTTAGTAA_GACAGAAAAGCCAAATGGATTTACCG	59	11	12	2	0	4	3	1	1	4	4	14	4	0	8	2	2	0	0	0
AGTTTAAGACAAAAATGAATTGCATG_GACAGAAAAGCCAAATGGATTTACCG	60	20	17	4	2	3	1	1	0	2	1	0	1	0	1	0	2	0	0	0
TACACAAGCGAAAAAAAGGTTAGCTT_GACAGAAAAGCCAAATGGATTTACCG	62	13	17	6	5	10	9	1	0	6	6	10	3	0	2	0	0	0	0	0
TACTAAAACATAAATATCCTTATGCG_GACAGAAAAGCCAAATGGATTTACCG	163	56	44	17	16	10	16	7	8	17	37	28	29	8	36	4	3	8	4	6
AACGGAAACGCGAATTAGATTTATTG_GACAGAAAAGCCAAATGGATTTACCG	103	35	23	5	9	11	3	8	2	8	39	13	12	14	8	3	3	9	1	1
CAGGAAATTTCCAACAGTGTTGAATA_GACAGAAAAGCCAAATGGATTTACCG	30	8	2	2	1	5	3	0	0	4	1	1	1	2	0	1	3	0	0	0
GTACTAAACCTAAATATTCTTCATTA_GACAGAAAAGCCAAATGGATTTACCG	55	10	7	5	2	5	3	2	1	0	4	4	0	3	2	0	1	1	0	1
TACACAAATGGCAAACAGATTATTAG_GACAGAAAAGCCAAATGGATTTACCG	21	4	3	0	0	1	1	1	0	0	0	0	0	0	2	0	0	0	0	0
CAATAAAGAAGGAAAAGTTTTCGTCT_GACAGAAAAGCCAAATGGATTTACCG	20	11	8	0	0	0	0	1	2	0	0	0	2	0	0	0	5	0	0	0
ACGATAACGCTAAACACAATTGAATG_GACAGAAAAGCCAAATGGATTTACCG	92	22	36	11	9	15	9	9	9	13	29	35	10	22	37	11	8	20	17	15
CTTACAATAGGTAATATGGTTCGGGC_GACAGAAAAGCCAAATGGATTTACCG	19	1	5	2	1	0	1	0	1	0	1	1	2	1	1	0	0	0	0	0
GTGAGAAACAGGAATGTATTTTCTAT_GACAGAAAAGCCAAATGGATTTACCG	73	26	10	2	8	10	4	3	1	3	8	9	1	4	1	2	0	1	1	1
AGATTAAACTAAAAACCTGTTATAAT_GACAGAAAAGCCAAATGGATTTACCG	10	0	0	1	0	0	0	0	0	0	0	0	0	0	0	0	0	0	0	0
GCTTCAAGTTAGAAACTTTTTAACCA_GACAGAAAAGCCAAATGGATTTACCG	30	11	14	5	5	5	7	2	0	2	1	1	0	1	4	1	1	2	3	2
TTAGTAAAAGAGAATTTTCTTACGCG_GACAGAAAAGCCAAATGGATTTACCG	139	36	26	13	12	17	21	10	7	14	30	16	21	6	14	4	4	2	2	4
ATTCGAATGGGGAACGCTATTATTAA_GACAGAAAAGCCAAATGGATTTACCG	20	3	7	0	0	3	2	4	0	0	2	1	0	1	0	0	3	1	1	1
CAATCAACACAAAAACCGCTTTATAC_GACAGAAAAGCCAAATGGATTTACCG	8	5	2	1	1	1	1	0	1	1	2	0	2	2	0	1	0	0	1	0
TAATTAAGACTGAAATATATTACAGA_GACAGAAAAGCCAAATGGATTTACCG	41	7	3	4	1	0	0	0	1	0	3	1	0	0	1	1	0	0	1	0
CGTCAAATATAAAACTTATTTTTAAA_GACAGAAAAGCCAAATGGATTTACCG	49	7	0	1	0	0	0	0	1	0	1	0	0	2	0	0	0	0	0	0
ACAGTAAATAACAAGGGTATTGATGT_GACAGAAAAGCCAAATGGATTTACCG	57	17	18	9	3	6	4	9	5	6	26	18	13	7	7	3	0	2	1	0
AGCGTAACCCTTAATTACATTGTGGC_GACAGAAAAGCCAAATGGATTTACCG	55	12	24	5	7	7	5	0	4	7	23	16	23	11	17	3	0	3	2	1
ACATTAAACGGTAACGATTTTATCTC_GACAGAAAAGCCAAATGGATTTACCG	17	5	3	1	1	0	0	0	0	0	3	0	0	0	0	0	0	0	0	0
TCTGGAACAGGTAAACGTCTTGCAAC_GACAGAAAAGCCAAATGGATTTACCG	54	11	6	4	2	2	6	1	0	1	8	11	4	2	17	0	0	3	3	0
GTGTGAATAGGTAATCTGGTTTATTG_GACAGAAAAGCCAAATGGATTTACCG	40	12	13	6	4	1	6	2	5	3	17	8	9	0	11	2	1	0	0	1
CAAGGAAGTCGGAAAGGTCTTGTGGT_GACAGAAAAGCCAAATGGATTTACCG	83	21	23	4	7	7	1	8	2	6	17	10	14	2	16	2	3	2	1	2
GCCGCAATGCGCACTAAGTTTCAAA_GACAGAAAAGCCAAATGGATTTACCG	22	1	0	0	0	0	0	0	0	0	1	0	1	0	1	0	0	0	0	0
ATCAGAAAAACAAAGTTGATTTGTCT_GACAGAAAAGCCAAATGGATTTACCG	237	51	51	18	20	22	14	9	14	12	20	12	22	12	14	7	6	5	6	10
CATCGAATTCAAAAGCAATTTGGGGC_GACAGAAAAGCCAAATGGATTTACCG	186	53	41	8	14	8	14	11	6	4	32	21	13	5	18	4	6	5	3	3
CTTGTAATAGACAAACTTATTGTCAC_GACAGAAAAGCCAAATGGATTTACCG	41	7	14	3	2	5	4	2	1	0	3	4	9	3	14	0	4	0	1	0
ATGTTAAGTTGAAAGTCCTTTCGCTT_GACAGAAAAGCCAAATGGATTTACCG	39	9	8	0	1	1	2	0	2	0	5	7	10	3	5	1	1	0	0	1
ATGGCAAATGTGAAAAAGTTTGAGAA_GACAGAAAAGCCAAATGGATTTACCG	55	16	8	7	5	8	4	0	4	6	15	17	10	12	5	1	4	4	1	1
ATAATAATCTAGAAGCATGTTCTGAA_GACAGAAAAGCCAAATGGATTTACCG	90	21	14	6	7	10	11	6	5	8	13	13	11	2	15	4	6	5	6	3
TGTACAAGTAAAAATCGGGTTGAGAC_GACAGAAAAGCCAAATGGATTTACCG	210	47	43	8	15	28	20	7	7	11	23	21	26	8	13	3	3	5	9	5
CTGTGAACATCGAAAGGTTTTGGGCG_GACAGAAAAGCCAAATGGATTTACCG	85	11	25	9	1	17	7	4	4	4	23	26	17	2	15	0	2	2	1	2
CTATCAATTTAGAACATTATTTGTAG_GACAGAAAAGCCAAATGGATTTACCG	52	12	8	0	2	1	0	2	0	1	0	1	1	0	0	0	1	0	0	0
CAAGGAAACGCTAACTCTTTTTCTCT_GACAGAAAAGCCAAATGGATTTACCG	156	56	33	14	11	17	18	15	6	8	42	21	20	14	29	12	6	11	9	2
TCCATAATCCCGAAGCTTTTTTCATC_GACAGAAAAGCCAAATGGATTTACCG	66	27	19	2	7	9	10	6	9	5	19	9	6	3	11	2	3	4	9	3
TATTAAAATCTTAAATGACTTGTCAT_GACAGAAAAGCCAAATGGATTTACCG	12	0	2	2	0	2	0	1	0	0	0	0	0	0	0	0	0	0	0	0
GCTTAAATATGTAACGGTGTTAGCTA_GACAGAAAAGCCAAATGGATTTACCG	127	27	34	6	7	8	11	4	1	6	19	9	11	3	15	4	3	1	5	2
ATTGGAATATCGAAGTTTGTTTTAGT_GACAGAAAAGCCAAATGGATTTACCG	2	0	0	0	0	0	0	0	0	0	0	0	0	0	0	0	0	0	0	0
CGGAAAACAGAAAAGGTGTTTTTCTT_GACAGAAAAGCCAAATGGATTTACCG	75	5	1	6	2	2	0	1	1	2	1	0	0	4	2	2	1	1	2	1
CAAGGAAACAGTAAAGATGTTAGGAA_GACAGAAAAGCCAAATGGATTTACCG	70	35	25	9	11	11	15	4	5	4	24	33	23	5	23	3	3	4	2	6
CAACTAAAATGGAAGACGCTTTCACA_GACAGAAAAGCCAAATGGATTTACCG	201	33	51	15	8	15	20	11	13	13	18	25	21	4	21	5	4	2	6	2
GTCGGAAAAACTAACCCTCTTCAAAC_GACAGAAAAGCCAAATGGATTTACCG	105	29	28	17	10	15	14	8	11	11	27	35	15	9	18	2	0	6	1	2
AAAATAAATCTAAAGGTCATTCTCAA_GACAGAAAAGCCAAATGGATTTACCG	93	28	13	2	5	3	2	1	1	4	10	1	3	1	7	0	0	1	1	1
ATAGCAAGATGTAATTCCCTTCGAAA_GACAGAAAAGCCAAATGGATTTACCG	12	2	2	2	4	2	3	1	3	3	21	2	6	3	3	1	1	0	0	0
GAGTGAAGAATAAAAACAATTATCAC_GACAGAAAAGCCAAATGGATTTACCG	36	13	2	3	4	1	1	1	1	0	7	5	5	2	1	1	4	2	1	3
CTATCAATCCGGAATATAGTTTAGCT_GACAGAAAAGCCAAATGGATTTACCG	183	58	53	15	16	24	20	14	7	9	28	26	24	13	16	3	7	9	6	5
GACCTAATACAAAACCATCTTTTTCG_GACAGAAAAGCCAAATGGATTTACCG	111	48	44	12	7	18	21	14	8	11	22	21	33	8	12	2	3	5	6	6
TAGGCAACATTAAATTTTTTTTTGA_GACAGAAAAGCCAAATGGATTTACCG	2	0	0	0	0	0	0	0	0	1	1	0	0	0	0	0	0	0	0	0
TATGGAATTCATAATGTTATTGTAAA_GACAGAAAAGCCAAATGGATTTACCG	23	20	5	2	2	1	5	0	4	2	1	5	2	3	1	0	0	1	1	1
AATTCAATGCATAATCAAGTTAAGAG_GACAGAAAAGCCAAATGGATTTACCG	24	4	5	0	1	3	2	3	0	1	7	12	2	1	3	1	0	1	3	1
AATACAAAAAGTAATCCATTTACGTG_GACAGAAAAGCCAAATGGATTTACCG	38	9	24	2	4	3	8	1	2	3	9	6	9	0	6	2	2	0	0	0
CGGTACCGTGCCAAATTTTTTGAAAA_GACAGAAAAGCCAAATGGATTTACCG	2	0	0	0	0	0	0	0	0	0	0	0	0	1	0	0	0	0	0	0
CCTTGAAAATGCAAGTAACTTAGAGT_GACAGAAAAGCCAAATGGATTTACCG	50	26	18	5	3	6	8	3	0	3	2	4	5	2	8	0	3	1	2	0
AACACAATTATAAAAGGTTTTAACAG_GACAGAAAAGCCAAATGGATTTACCG	26	2	11	2	0	3	1	0	0	0	3	2	1	0	1	0	0	0	0	0
TTTATAAAGATAAAAACGCTTATTGC_GACAGAAAAGCCAAATGGATTTACCG	80	22	27	9	16	12	8	1	5	8	14	9	10	10	16	6	2	3	4	7
TACCGAAGAGGTAATCTACTTGAGGT_GACAGAAAAGCCAAATGGATTTACCG	119	61	42	13	15	13	17	6	6	11	30	56	38	14	45	3	7	8	16	10
CAAACAAGGGGGAAACCGGTTATGTC_GACAGAAAAGCCAAATGGATTTACCG	66	8	10	3	3	4	4	3	1	0	9	9	9	2	6	2	0	2	2	0
ACGTCAATATACAAATGTGTTTCTCC_GACAGAAAAGCCAAATGGATTTACCG	36	8	8	2	0	0	0	0	2	0	0	0	2	0	0	0	0	0	0	0
CATATAATATATAAGCTTCTTTTGTC_GACAGAAAAGCCAAATGGATTTACCG	57	6	0	2	2	1	0	1	0	1	0	0	0	0	0	0	0	0	0	0
CCGGCAAATACTAAGTGCATTTATTC_GACAGAAAAGCCAAATGGATTTACCG	68	16	18	7	6	2	5	0	5	6	7	5	11	5	3	2	3	3	4	0
ATCCGATATCGGTACCTCTTTTCGAT_GACAGAAAAGCCAAATGGATTTACCG	22	7	2	2	0	4	3	0	0	1	0	10	9	2	5	0	0	3	1	0
CCGACAATCGATAAAGATGTTTATCC_GACAGAAAAGCCAAATGGATTTACCG	137	37	47	8	9	19	24	8	8	5	42	30	26	17	32	7	10	6	0	2
AATTGAATGGGGAATTGAGTTTGCCC_GACAGAAAAGCCAAATGGATTTACCG	14	12	10	1	1	1	2	4	3	3	10	2	1	0	2	0	0	0	0	0
TATCTAATCACAAACTTCGTTTGTAA_GACAGAAAAGCCAAATGGATTTACCG	36	4	4	3	3	2	2	1	1	1	7	0	0	0	1	0	5	0	1	0
TGTTCAATCTGTAATCGATTTGGCTG_GACAGAAAAGCCAAATGGATTTACCG	70	13	22	2	10	14	5	6	2	7	14	33	21	7	13	2	3	7	4	2
CCGCCAACAATAAAACAAAGTTCTGTG_GACAGAAAAGCCAAATGGATTTACCG	38	13	12	3	2	3	2	2	2	2	4	5	6	0	2	2	0	1	1	0
TTGTGAAGTGAGAAGCCGATTAGGTA_GACAGAAAAGCCAAATGGATTTACCG	60	11	8	2	5	3	3	5	1	4	8	9	12	4	8	1	1	2	1	1
GTTATAATTACAAACAACTTTCATAT_GACAGAAAAGCCAAATGGATTTACCG	212	58	27	24	19	37	22	15	9	12	40	32	9	21	19	7	5	10	17	25
ACGATAAGCTCCAACTTGGTTTGTGG_GACAGAAAAGCCAAATGGATTTACCG	133	46	45	11	8	13	10	3	4	14	23	16	19	6	8	3	3	0	5	3
CAAAGATGCGTAAAGTTACTTGCAAA_GACAGAAAAGCCAAATGGATTTACCG	59	15	14	3	6	9	6	3	4	3	18	17	9	6	15	4	6	3	2	1
GCTCCAACCCCTAAGGGGATTGATTG_GACAGAAAAGCCAAATGGATTTACCG	30	4	2	2	0	1	1	0	1	0	7	2	5	4	2	0	0	0	0	0
TTACTAACTGAGAATGCATTTTCACA_GACAGAAAAGCCAAATGGATTTACCG	26	6	8	2	5	4	0	0	3	2	9	5	5	1	7	0	0	0	2	3
TGATTAAAATGGAAGGGTTTTATGTC_GACAGAAAAGCCAAATGGATTTACCG	227	57	39	19	13	15	19	4	7	7	30	20	16	7	12	2	1	1	5	2
TATTAAATATTGAATCTTATTATCTT_GACAGAAAAGCCAAATGGATTTACCG	16	1	0	1	2	1	0	0	0	1	0	0	0	1	0	0	0	0	0	0
TCGAAAAGCAAAAACGGTCTTTGCAA_GACAGAAAAGCCAAATGGATTTACCG	23	14	8	4	2	1	3	4	1	0	3	2	4	2	3	0	3	0	0	0
CAACGAAAAGATAATATCGTTCTGTA_GACAGAAAAGCCAAATGGATTTACCG	95	10	9	1	1	3	4	3	5	1	11	11	10	2	3	2	2	1	4	0
TAACTAAAACCTAAGGTCGTTCAGGT_GACAGAAAAGCCAAATGGATTTACCG	139	57	49	11	17	28	15	13	4	11	36	40	30	7	27	9	3	6	7	4
GGTATAATGACGAATCGGGTTTGGTG_GACAGAAAAGCCAAATGGATTTACCG	30	5	5	0	0	4	2	0	1	3	3	0	0	0	4	0	0	0	0	1
TGGGCAAGCAAGAAGGGGATTCTGTT_GACAGAAAAGCCAAATGGATTTACCG	32	3	5	0	1	2	1	0	0	0	0	1	0	0	1	0	0	0	0	0
CTACTAAATATCAAGGCATTTAGCTG_GACAGAAAAGCCAAATGGATTTACCG	74	26	24	7	3	11	4	5	2	5	17	11	3	5	18	4	1	5	2	0
CTGTTAATTTGTAAACAGTTTCCACT_GACAGAAAAGCCAAATGGATTTACCG	303	132	116	40	42	50	40	21	23	41	75	68	49	35	54	14	14	21	23	23
TGGATAATTAACAAAGTATTTAAAAG_GACAGAAAAGCCAAATGGATTTACCG	18	5	1	3	4	2	2	1	1	0	0	0	0	0	0	0	0	0	0	0
CTACGAACGAAAAATCATGTTGCAAA_GACAGAAAAGCCAAATGGATTTACCG	254	70	43	14	9	20	20	14	15	14	36	41	47	7	46	10	7	7	10	8
TAACAAATTCGGAACTTACTTCCAAG_GACAGAAAAGCCAAATGGATTTACCG	202	61	50	14	15	29	21	14	17	14	38	36	25	15	17	10	5	11	3	6
AAGAAAAACAGTAACAGAATTGGAGA_GACAGAAAAGCCAAATGGATTTACCG	47	21	13	2	7	4	7	5	3	6	11	9	6	0	8	0	2	0	0	0
CGTAAAACAGGAAAGGCGGTTCGGGA_GACAGAAAAGCCAAATGGATTTACCG	67	8	7	4	1	4	6	5	3	5	9	2	4	5	6	1	0	4	2	4
ATGGTAAGTAGCAACATATTTCCTGT_GACAGAAAAGCCAAATGGATTTACCG	154	48	63	24	19	18	27	10	9	14	49	43	40	11	24	4	13	6	9	9
CCAGAAACCAGCAATACTATTGTGCA_GACAGAAAAGCCAAATGGATTTACCG	151	24	34	12	16	15	9	7	5	6	24	35	21	12	29	2	3	5	12	3
CGAAGAAGCCAAAATATAGTTATTCA_GACAGAAAAGCCAAATGGATTTACCG	114	14	11	1	3	2	4	2	2	2	7	2	0	3	5	0	0	0	0	0
CTGACAAACGGAAAGGGGATTCCCAG_GACAGAAAAGCCAAATGGATTTACCG	46	7	18	3	3	2	0	0	1	4	11	3	8	4	4	4	3	3	4	3
TTCCTAAACCCCAAATATGTTCCTAA_GACAGAAAAGCCAAATGGATTTACCG	211	75	60	21	25	30	31	11	23	28	56	36	39	22	30	16	11	16	8	7
CTATAAAATTCAAAGGGACTTGTTGT_GACAGAAAAGCCAAATGGATTTACCG	13	6	10	5	2	1	2	0	1	1	3	0	0	0	0	0	0	0	0	0
TTAATAAGGGTAAATCTGCTTTTGTT_GACAGAAAAGCCAAATGGATTTACCG	80	17	17	6	4	8	2	4	6	8	8	16	18	5	14	4	0	0	2	0
ATAACAATGAATAATGGGATTCTCCT_GACAGAAAAGCCAAATGGATTTACCG	113	72	38	13	12	20	15	10	3	10	25	18	11	8	11	1	6	4	8	3
TAGGTAATTGGGAATAGTATTTTTGG_GACAGAAAAGCCAAATGGATTTACCG	86	21	10	3	0	5	2	0	0	0	7	0	5	0	6	2	16	0	0	0
TTTTAAAAATGCAAAGTAGTTTCTGT_GACAGAAAAGCCAAATGGATTTACCG	8	0	6	2	1	3	2	0	3	2	10	2	3	2	2	2	3	5	4	3
TATCTAATCAGAAAGATAGTTAGTTG_GACAGAAAAGCCAAATGGATTTACCG	95	20	17	7	10	8	12	6	8	6	20	25	8	2	14	2	2	4	2	4
GAGGGAAGCCGAAATCATGTTTCGAT_GACAGAAAAGCCAAATGGATTTACCG	52	9	16	5	0	5	4	1	1	5	5	4	10	5	14	3	11	1	2	6
GACACAACTCAAAAAATTGTTATAAC_GACAGAAAAGCCAAATGGATTTACCG	35	4	8	6	5	14	8	5	8	12	29	21	6	37	30	17	13	33	45	37
GCTGGAAGGGCGAAAGGTGTTGGCAC_GACAGAAAAGCCAAATGGATTTACCG	8	0	0	0	0	0	0	0	0	0	0	0	0	0	0	0	0	0	0	0
TCATTAAACGAAAACTAAGTTTTTCAAT_GACAGAAAAGCCAAATGGATTTACCG	50	24	4	2	1	4	4	2	2	0	0	3	1	0	1	0	0	0	0	0
TTCTCAAGTTGAAAGGTGGTTTGTAT_GACAGAAAAGCCAAATGGATTTACCG	53	13	9	9	10	9	7	4	3	7	24	5	6	5	6	0	3	3	3	0
TTCTAAAATGTTAAGCCACTTAATCC_GACAGAAAAGCCAAATGGATTTACCG	162	26	37	8	13	20	17	5	4	7	22	15	15	1	11	1	3	4	2	3
TCAGCAAAAAAAAGTCATTTAACTT_GACAGAAAAGCCAAATGGATTTACCG	1	1	0	0	0	0	0	0	0	1	0	0	0	0	0	1	1	0	0	0
GTTTCAAATCGGAATTCTCTTGGTTT_GACAGAAAAGCCAAATGGATTTACCG	76	22	10	4	7	5	7	3	4	7	12	12	14	8	26	7	4	14	14	16
TCTTCAAAAATTAACCTGTTTTTATG_GACAGAAAAGCCAAATGGATTTACCG	103	23	29	9	10	21	11	4	5	9	16	23	7	5	9	3	13	5	2	7
TCGTGAATACCCAAGATTTTTGAGTA_GACAGAAAAGCCAAATGGATTTACCG	121	53	36	15	20	17	19	7	16	7	31	22	10	11	19	1	1	1	5	7
AAAATAATAGCGAATACTCTTTAAGG_GACAGAAAAGCCAAATGGATTTACCG	103	25	11	6	8	17	16	2	2	3	32	17	10	9	17	2	2	7	1	3
AGGTTAAAGTCAAATATTGTTGCGAA_GACAGAAAAGCCAAATGGATTTACCG	37	8	6	1	3	1	2	1	0	0	2	0	0	3	3	0	1	0	0	0
ATAAAAAAACTGCTTTGATCC_GACAGAAAAGCCAAATGGATTTACCG	44	15	9	5	7	8	7	1	4	3	14	9	9	8	4	5	1	0	2	1
TAAACAAGTGATAATTGCTTTATTGC_GACAGAAAAGCCAAATGGATTTACCG	32	15	11	3	2	6	2	1	1	1	1	0	0	0	0	0	0	2	0	0
AGAACAAACACGAAGTCTTTTATATT_GACAGAAAAGCCAAATGGATTTACCG	33	9	1	0	3	1	1	0	0	0	0	0	0	2	0	0	1	0	0	1
ACATGAATATAGAAAAGGATTCTTTA_GACAGAAAAGCCAAATGGATTTACCG	48	5	10	2	0	0	1	2	0	1	3	1	0	0	0	0	0	0	0	0
CGTATAATAGGGAATCTATTTTTGGG_GACAGAAAAGCCAAATGGATTTACCG	16	6	9	1	1	2	4	1	1	2	11	7	4	4	3	4	1	3	7	2
TGGTCAACATGGAAATGGTTTGTGGG_GACAGAAAAGCCAAATGGATTTACCG	116	29	32	9	7	12	17	8	8	9	30	24	21	8	34	5	11	3	2	5
GTTAAAACCCGTAACCCGGTTTCTCA_GACAGAAAAGCCAAATGGATTTACCG	152	45	22	5	8	7	8	4	3	2	15	9	1	3	8	1	1	0	0	3
TCGCGAAGGCTGAAAGGCATTGGGCG_GACAGAAAAGCCAAATGGATTTACCG	25	10	11	6	2	10	11	3	7	8	16	21	16	9	24	2	3	3	2	1
GAATAAAAAAACAAGGGGCTTGTGCA_GACAGAAAAGCCAAATGGATTTACCG	11	1	0	0	0	0	0	0	0	0	0	0	1	0	0	0	0	0	0	0
ATCGTAATTGAAAAAGAGTTTGGTGC_GACAGAAAAGCCAAATGGATTTACCG	145	40	48	10	7	12	18	10	18	15	35	25	42	14	43	5	12	3	7	7
ACACGAACAGGAAAAGAGTTTGCTA_GACAGAAAAGCCAAATGGATTTACCG	2	0	0	0	0	0	0	0	0	0	0	0	1	0	0	0	0	0	0	0
CGAAAAATGCCCAAAAGCTTTCGGGC_GACAGAAAAGCCAAATGGATTTACCG	9	1	0	0	0	0	0	0	0	0	0	0	0	0	0	0	0	0	0	0
TACATAAAGGTAAAATTGCTTGTTTG_GACAGAAAAGCCAAATGGATTTACCG	84	30	37	9	10	14	14	7	13	10	30	36	23	11	14	7	1	5	6	6
AGTACAAAGATCAATCCACTTTTCGG_GACAGAAAAGCCAAATGGATTTACCG	108	28	29	9	11	9	15	7	7	10	15	22	11	1	9	2	1	6	4	3
AAACTAAAGTAGAAAGGCTTTACCGT_GACAGAAAAGCCAAATGGATTTACCG	37	8	11	6	3	2	5	3	1	3	7	13	9	3	13	0	0	1	3	0
GAATAAATGGAAAATAGCCTTGGGGC_GACAGAAAAGCCAAATGGATTTACCG	106	19	18	5	6	8	6	3	3	7	5	12	15	8	10	4	0	2	0	1
GTGCTAACCTGCAAGAGACTTAGTGT_GACAGAAAAGCCAAATGGATTTACCG	49	6	12	5	7	6	2	0	2	4	5	16	6	5	5	1	2	1	4	1
CACTGAAATAATAATCTGATTCGATA_GACAGAAAAGCCAAATGGATTTACCG	27	8	6	4	0	0	1	0	0	0	3	2	2	0	1	0	1	1	1	0
AATTCAAGCTGAAATGGTTTTAAAGG_GACAGAAAAGCCAAATGGATTTACCG	1	0	0	0	0	0	0	0	0	0	0	0	0	0	0	0	0	0	0	0
GTGAGAATCGGTAATATTTTTTCCGT_GACAGAAAAGCCAAATGGATTTACCG	44	10	9	4	1	4	3	2	1	2	9	5	5	4	3	3	0	1	3	1
GGCGTAAACAGGAAGGGGTTTGGGGA_GACAGAAAAGCCAAATGGATTTACCG	65	6	7	4	5	4	1	0	3	2	6	15	4	3	10	6	6	2	0	2
ACCTGAAATTGTAAGTGCATTACATC_GACAGAAAAGCCAAATGGATTTACCG	116	22	17	5	10	17	14	9	5	12	29	31	23	16	18	6	27	12	7	4
GAGGTAAAAGCGAAATGGGTTCTGTA_GACAGAAAAGCCAAATGGATTTACCG	38	7	7	3	6	5	4	2	1	5	8	12	5	1	3	4	1	1	3	0
ACATAAAACCCGAATCGAGTTTCAAC_GACAGAAAAGCCAAATGGATTTACCG	224	76	86	14	27	37	32	17	16	16	52	51	48	20	31	4	13	11	14	9
CTGTCAATCGGAAATTTCTTTTGGGA_GACAGAAAAGCCAAATGGATTTACCG	62	11	15	5	6	4	4	3	3	3	7	9	4	0	11	2	0	1	3	1
TGAGGAAAGATAAAGCCAATAGAGT_GACAGAAAAGCCAAATGGATTTACCG	2	0	0	0	0	0	0	0	0	0	0	0	0	1	0	0	0	0	0	0
AAGGAAAAACTAAACCAGATTTCCTA_GACAGAAAAGCCAAATGGATTTACCG	398	129	109	45	41	44	39	37	35	45	111	72	53	36	64	16	13	21	22	30
TGACAAATTAGTAAGTCATTTGCTTT_GACAGAAAAGCCAAATGGATTTACCG	155	40	41	11	16	12	10	2	6	7	15	8	14	6	21	5	2	6	4	2
ACGATAAATTGTAAGTGTTTTCTATA_GACAGAAAAGCCAAATGGATTTACCG	71	11	12	6	3	10	2	3	4	6	28	20	8	12	15	5	5	2	7	8
AAGAAAATAGTGAATGGGGTTTGCGC_GACAGAAAAGCCAAATGGATTTACCG	59	11	30	5	5	8	11	3	4	6	18	15	8	3	21	0	4	7	2	6
TCTATAAGGCTTAACGGTTTTGCACT_GACAGAAAAGCCAAATGGATTTACCG	160	70	53	18	14	21	19	6	13	11	23	27	17	8	24	8	2	7	3	7
TACAAAAGCAAGAAACGATTTGAATA_GACAGAAAAGCCAAATGGATTTACCG	65	17	18	4	6	8	3	3	3	6	8	11	10	4	6	1	3	0	0	2
TCCACAATGCAAAAGAGGTTTTGGGT_GACAGAAAAGCCAAATGGATTTACCG	173	49	45	5	16	12	13	9	7	10	29	29	22	13	33	7	10	7	2	3
AGATAAAACATAAAGAGCTTTTTTTA_GACAGAAAAGCCAAATGGATTTACCG	30	5	2	0	2	0	1	2	5	0	1	2	0	0	0	0	0	0	0	0
ACCTAAAAAGTTAAGACATTTTCTAA_GACAGAAAAGCCAAATGGATTTACCG	108	31	19	13	8	17	10	4	9	5	24	13	6	5	7	3	4	3	6	3
CGCATAAAACATAACTGGATTGAAAT_GACAGAAAAGCCAAATGGATTTACCG	48	9	10	6	2	0	2	0	1	2	2	2	1	1	3	1	1	1	1	0
ATCGAAATCTTCAAAATTTTTTAGAC_GACAGAAAAGCCAAATGGATTTACCG	10	6	0	0	0	0	0	0	0	0	0	0	1	0	0	0	0	0	0	0
TACGTAACGCAAAAATGGCTTTGTTA_GACAGAAAAGCCAAATGGATTTACCG	63	8	13	5	3	1	4	2	1	1	4	11	6	3	5	0	3	2	3	0
CCAGAAAACACTAATATGGTTTGACG_GACAGAAAAGCCAAATGGATTTACCG	59	12	4	4	1	4	1	2	2	1	5	1	4	1	10	1	1	0	1	1
TAATTAATATGCAATACTATTCCTTG_GACAGAAAAGCCAAATGGATTTACCG	81	24	18	6	8	7	7	2	6	1	9	8	6	3	0	2	1	3	0	0
GCATTAAAATTCAATTATATTACCTC_GACAGAAAAGCCAAATGGATTTACCG	49	9	4	5	1	3	2	4	2	0	3	1	1	0	1	0	0	1	0	3
ACAACAACACTGAAAGGGTTTACTCT_GACAGAAAAGCCAAATGGATTTACCG	282	102	124	25	24	34	28	16	22	30	54	60	42	33	52	10	17	18	18	8
ACCCGAATTATAACTGTTAACGCAGTTTGCTC_GACAGAAAAGCCAAATGGATTTACCG	136	25	27	5	9	15	18	1	3	4	18	23	11	4	15	3	9	6	5	3
ATATGAAATGATAAACGAATTAGGG_GACAGAAAAGCCAAATGGATTTACCG	1	0	0	0	0	0	0	0	0	0	0	1	0	0	0	0	0	0	0	0
GGTCAAAGTGCGAAGTTAGTTTAGAC_GACAGAAAAGCCAAATGGATTTACCG	50	8	5	2	0	4	1	2	1	0	5	5	3	1	15	5	1	2	1	1
TCGGGAATGGTTAAGAAATTTGGCGG_GACAGAAAAGCCAAATGGATTTACCG	30	7	7	2	1	2	2	0	2	1	2	9	2	2	2	1	2	0	1	5
ACACTAATGATTAAATGTGTTTTTTT_GACAGAAAAGCCAAATGGATTTACCG	61	9	8	2	2	1	2	1	3	3	2	6	1	6	0	1	1	3	1	1
CCGTCAATCATAAAGCATATTGGTCT_GACAGAAAAGCCAAATGGATTTACCG	28	12	10	4	4	6	9	0	3	7	18	16	15	6	19	7	1	6	5	8
CTAGAAAACTGAAACATAGTTTTTTG_GACAGAAAAGCCAAATGGATTTACCG	54	17	14	4	7	10	3	4	2	2	15	12	11	3	7	3	2	1	0	0
CTCTGAAGTTCAAATATAGTTTATCT_GACAGAAAAGCCAAATGGATTTACCG	67	19	7	4	1	4	3	2	0	4	3	1	2	2	1	0	0	0	0	0
TGATTGAATCAAAAAAATGGTTGGATG_GACAGAAAAGCCAAATGGATTTACCG	1	1	0	0	0	0	0	0	0	0	0	0	0	0	0	0	0	0	0	0
CTACAAAATATGAAAGCGTTTGTCAC_GACAGAAAAGCCAAATGGATTTACCG	110	32	22	5	7	13	13	7	6	6	17	17	8	11	14	1	1	1	5	3
AGCCTAACTCTAAACAGATTTGTCAA_GACAGAAAAGCCAAATGGATTTACCG	24	0	6	1	0	0	0	0	0	0	0	0	1	0	1	0	0	0	0	0
AGATAAAGTATCAATGTAATTGACTG_GACAGAAAAGCCAAATGGATTTACCG	23	11	9	3	1	0	1	0	0	0	4	4	4	1	0	0	0	0	0	0
AAATAAACCCAAAAGTCGCTTTTTTG_GACAGAAAAGCCAAATGGATTTACCG	13	4	1	0	1	1	1	1	0	1	1	2	1	0	0	0	0	0	0	0
TTTTTAAGAATTAAGTATCTTAAGGG_GACAGAAAAGCCAAATGGATTTACCG	202	46	34	13	21	24	13	11	12	21	32	23	17	19	29	5	7	9	3	13
AAGGTAACGGCGAATTTTATTCAGCC_GACAGAAAAGCCAAATGGATTTACCG	74	20	19	8	10	10	12	5	9	4	32	48	29	12	24	7	12	7	6	4
TTACTAAGGTTTAATGCTATTTGACG_GACAGAAAAGCCAAATGGATTTACCG	43	5	15	6	1	3	6	1	2	2	9	14	10	1	8	2	0	0	0	0
CGGGGAAATCCGAATTCGATTGAACA_GACAGAAAAGCCAAATGGATTTACCG	27	5	8	2	5	4	1	3	0	1	2	2	7	1	0	0	2	1	1	0
AAACAAACAGACAATTATGTTTCCGA_GACAGAAAAGCCAAATGGATTTACCG	44	24	8	4	4	10	5	2	8	4	15	6	8	2	13	9	0	6	6	2
AGCTCAAACAACAAACACTTTAGTGA_GACAGAAAAGCCAAATGGATTTACCG	82	32	31	7	13	9	10	6	3	6	9	16	9	5	2	0	4	0	2	2
TTCACAAACCAAAAAAACGTTTTAGC_GACAGAAAAGCCAAATGGATTTACCG	27	4	1	0	0	0	0	0	0	0	2	0	1	0	3	0	0	0	0	0
AGCGGAATGTGTAACCATGTTTTTTA_GACAGAAAAGCCAAATGGATTTACCG	116	48	19	13	6	17	6	3	2	6	15	7	7	5	7	0	2	2	6	3
TACATAACGATAAAACGCCTTGACTC_GACAGAAAAGCCAAATGGATTTACCG	193	50	60	9	17	17	22	10	6	10	24	46	11	10	30	5	8	12	13	11
TTTGTAAGCCTAAATTGTGTTTGGTT_GACAGAAAAGCCAAATGGATTTACCG	166	51	52	13	19	27	20	8	11	17	41	33	25	7	34	7	10	13	6	5
TAAAGAATTTGAAAGATTTTTAGTAT_GACAGAAAAGCCAAATGGATTTACCG	16	4	0	1	0	4	0	2	0	2	2	0	0	2	0	0	0	0	0	0
AGAACAATGGGTAAGGGCGTTTCCCA_GACAGAAAAGCCAAATGGATTTACCG	170	31	33	10	9	18	12	6	12	11	31	48	43	12	26	5	3	5	3	5
TTACAAATCACTAACATTCTTTCTAA_GACAGAAAAGCCAAATGGATTTACCG	153	42	49	12	5	16	13	6	9	7	18	23	13	16	26	9	6	9	3	2
CATGGAATTGGTAAAAGGGTTTTTTG_GACAGAAAAGCCAAATGGATTTACCG	16	15	8	6	0	3	5	2	3	2	8	5	4	0	4	0	0	2	2	2
CCCTAAAAAACTAATGCCCTTTAGGA_GACAGAAAAGCCAAATGGATTTACCG	88	30	31	13	5	5	7	6	2	4	13	11	10	1	16	1	0	3	6	3
GCACCAAACAGGAAGTCTATTCATCA_GACAGAAAAGCCAAATGGATTTACCG	44	8	4	4	1	5	1	1	0	1	4	9	6	6	3	0	0	5	5	5
GGTAAAACTTCGAACCAGTTTTGACA_GACAGAAAAGCCAAATGGATTTACCG	136	22	13	4	5	5	6	2	0	0	12	5	4	0	12	2	2	1	2	0
TCTAGAAGCGTCAACGCGATTTCCGG_GACAGAAAAGCCAAATGGATTTACCG	105	29	45	18	17	26	19	12	29	32	106	128	144	77	177	66	47	127	157	136
GGAAGAATTTAAAATGCGATTTAACG_GACAGAAAAGCCAAATGGATTTACCG	52	20	9	2	8	8	4	6	1	2	9	11	5	2	11	2	0	2	2	1
TGGGAAACGCGCAACGAGTTTTTATG_GACAGAAAAGCCAAATGGATTTACCG	43	14	11	4	4	1	3	0	5	0	16	9	4	3	7	1	11	3	1	3
CTTTAAAGTCTTAAGCTTGTTTCATT_GACAGAAAAGCCAAATGGATTTACCG	24	12	11	12	6	6	11	2	5	2	9	12	6	2	17	1	2	2	3	0
AATTTAAATTCCAAAATGTTTGTGTG_GACAGAAAAGCCAAATGGATTTACCG	276	98	98	40	25	50	38	19	17	21	69	42	38	21	45	12	3	10	13	6
ATTTCAACTTTGAACGGACTTCGGAC_GACAGAAAAGCCAAATGGATTTACCG	59	25	23	5	6	12	6	2	6	6	15	23	20	10	32	8	0	18	10	21
AAGGAAACCTCTAATCGCATTTGTAT_GACAGAAAAGCCAAATGGATTTACCG	224	80	58	25	20	20	22	24	13	20	42	34	28	6	33	2	7	11	7	6
TATGGAATCATTAACTATTTTTAACC_GACAGAAAAGCCAAATGGATTTACCG	85	23	22	4	6	5	11	1	6	7	17	23	10	7	4	2	4	2	5	5
GCACGAATTTGAAAAATCCTTTGTGT_GACAGAAAAGCCAAATGGATTTACCG	56	18	21	7	8	9	2	0	1	3	5	15	5	6	16	2	0	0	1	3
CCTGTAAAAGGGAATGTCATTAAGAG_GACAGAAAAGCCAAATGGATTTACCG	20	5	5	2	1	4	1	0	0	1	2	3	6	4	1	0	0	1	0	0
CTGTAAAAAACTAATTAAGTTGAAGA_GACAGAAAAGCCAAATGGATTTACCG	84	23	8	6	3	7	2	0	2	2	13	2	6	2	3	2	0	0	1	2
AAAATAAATACAAATGCCATTATTTC_GACAGAAAAGCCAAATGGATTTACCG	24	18	19	11	14	26	39	32	40	65	182	190	116	144	243	93	91	170	168	185
TTCCGAACAAACAAATGATTTCAAGC_GACAGAAAAGCCAAATGGATTTACCG	70	32	39	10	4	9	9	2	2	9	17	19	15	2	18	0	2	0	0	1
CAGATAAATTTTAAGTTGTTTCACTC_GACAGAAAAGCCAAATGGATTTACCG	27	11	5	0	1	4	1	1	1	1	1	4	1	1	0	1	2	4	1	0
TAATGAATACTTAATCTCATTTCAGT_GACAGAAAAGCCAAATGGATTTACCG	66	17	9	1	1	1	9	2	3	1	5	2	4	2	7	0	4	1	1	2
GAGCTAAACGCAAAGTCGGTTAGCGA_GACAGAAAAGCCAAATGGATTTACCG	93	23	19	11	4	12	15	3	5	8	27	24	25	6	19	1	5	3	1	1
AACTGAAGATGAAAGCGTGTTTTAGA_GACAGAAAAGCCAAATGGATTTACCG	115	27	16	5	8	9	8	2	1	3	16	28	11	6	16	1	6	0	0	2
AGACTAAGTCAGAAACCTGTTACCTT_GACAGAAAAGCCAAATGGATTTACCG	149	55	41	19	11	23	20	12	7	11	29	43	22	13	15	7	9	9	9	8
GCCATAATAAAGAAACCACTTATTAA_GACAGAAAAGCCAAATGGATTTACCG	160	42	23	20	11	12	10	6	11	9	16	7	7	7	2	3	3	2	3	4
CTCTAAAATATGAAGCTCTTTGCCCT_GACAGAAAAGCCAAATGGATTTACCG	45	15	9	4	5	3	4	1	0	0	5	6	3	5	2	1	0	1	1	1
ACCCTAACCTGCAATGAACTTATATC_GACAGAAAAGCCAAATGGATTTACCG	77	25	28	5	9	9	14	3	6	3	6	9	15	4	8	4	3	2	0	2
TTTAGAACTTAGAAGTCAATTTCCTC_GACAGAAAAGCCAAATGGATTTACCG	57	22	16	4	1	1	7	6	3	7	8	20	12	9	10	4	1	3	4	4
TCTCAAAATTAGAATATCTTTACTGG_GACAGAAAAGCCAAATGGATTTACCG	23	19	13	8	10	17	22	13	29	40	78	72	60	85	179	61	73	121	179	161
CGTCTAAGGGGGAAGTGGGTTGCGAG_GACAGAAAAGCCAAATGGATTTACCG	271	50	54	15	18	15	20	9	17	12	49	21	49	12	37	2	7	15	9	2
CCTCCAATCCAAAAGTTCGTTTGCCC_GACAGAAAAGCCAAATGGATTTACCG	74	20	21	3	4	1	3	4	1	6	14	8	7	3	2	0	2	3	1	1
ACGATAAATTACAAGTAGATTGCTGG_GACAGAAAAGCCAAATGGATTTACCG	161	40	46	12	5	23	16	7	5	12	45	21	29	10	20	2	6	10	3	4
CAATTAACAAATAAGATTATTTATGC_GACAGAAAAGCCAAATGGATTTACCG	127	30	15	4	10	14	5	2	5	9	10	4	4	8	15	6	2	2	10	6
TAAGGAAATAGAAATAGGATTATCAT_GACAGAAAAGCCAAATGGATTTACCG	73	19	8	12	4	12	12	3	4	3	12	2	0	1	0	2	1	0	0	0
ACTACAAGTCTGAAATAATTTCTTTA_GACAGAAAAGCCAAATGGATTTACCG	239	91	34	16	25	13	17	5	16	20	14	13	7	11	3	1	4	1	5	2
ATTGAAATATAGAAGCACGTTTCAGT_GACAGAAAAGCCAAATGGATTTACCG	131	47	50	15	9	23	17	8	8	9	20	26	13	11	13	6	1	6	0	4
AATTCAAACTAGAAGATATTTAAAAA_GACAGAAAAGCCAAATGGATTTACCG	212	39	1	5	6	5	5	5	4	6	7	0	1	14	0	1	1	0	1	2
CTAGCAATACTTAAACCAATTTGACA_GACAGAAAAGCCAAATGGATTTACCG	111	23	25	10	5	11	13	4	8	7	47	34	13	3	31	1	3	4	5	5
ATTTGAACGAATAAGTGTCTTGTTGG_GACAGAAAAGCCAAATGGATTTACCG	611	157	187	53	33	67	60	30	26	60	118	97	113	32	82	22	24	22	19	17
GGGTAAAGGGTTAATGGCTTTCAGAC_GACAGAAAAGCCAAATGGATTTACCG	118	15	21	9	6	9	4	4	3	6	6	4	8	2	4	3	0	5	1	5
AAGGAAACGATCAAGGGATTTATTGC_GACAGAAAAGCCAAATGGATTTACCG	58	20	25	3	8	11	11	5	7	8	14	30	13	11	11	1	3	1	2	0
AGCGAAAACCAGAAAAAGGTTTCTCA_GACAGAAAAGCCAAATGGATTTACCG	29	10	12	5	5	8	9	1	1	3	20	4	2	4	12	2	1	2	4	2
CGCTTAACAGGAAACTTTCTTATGGT_GACAGAAAAGCCAAATGGATTTACCG	88	8	2	0	0	1	1	2	0	0	2	0	3	0	4	1	0	0	2	1
TCAATAAAAGTTAAGTAATTTAATTG_GACAGAAAAGCCAAATGGATTTACCG	32	2	0	1	3	0	0	0	1	1	0	1	0	1	0	0	0	0	0	0
TTATTAATTGATAAAATATACTTTTCGA_GACAGAAAAGCCAAATGGATTTACCG	16	4	0	0	0	0	0	0	0	0	0	0	0	0	0	0	0	0	0	0
AGGAAAAGTTCTAATTGAGTTGGTAG_GACAGAAAAGCCAAATGGATTTACCG	116	45	44	10	13	8	20	11	5	11	37	41	22	7	47	10	5	6	6	9
ATCATAATCGCAAAGAGTCTTTCCGT_GACAGAAAAGCCAAATGGATTTACCG	49	13	29	8	4	5	10	5	3	1	6	9	7	1	10	3	2	3	2	5
GGTTAAATATGGAACCTTTTTGTATT_GACAGAAAAGCCAAATGGATTTACCG	25	6	7	1	1	3	1	5	4	5	9	5	1	3	4	0	0	1	1	2
AGGGCAACCGTGAAGGTCGTTGGTAG_GACAGAAAAGCCAAATGGATTTACCG	61	21	26	1	5	4	6	5	1	5	15	11	16	4	6	0	3	2	1	1
CTGTCAATATGGAACTAGTTTCGTAG_GACAGAAAAGCCAAATGGATTTACCG	113	40	30	12	13	21	9	7	3	15	26	17	14	10	30	4	6	8	5	5
TGCCAAACAATCAAGCGGTTTACAAG_GACAGAAAAGCCAAATGGATTTACCG	54	15	12	1	3	4	6	1	2	3	11	6	4	4	3	0	4	0	3	1
GTTAGAACATTAAAGCGATTTGGTAA_GACAGAAAAGCCAAATGGATTTACCG	89	14	20	3	3	13	11	3	5	6	15	9	10	5	17	2	4	1	2	2
ATGGTAATTAGGAACTGGTTTTCCGC_GACAGAAAAGCCAAATGGATTTACCG	61	16	14	2	2	1	2	3	1	0	6	7	1	0	2	0	0	0	0	0
AGATTAATAAAGAACCTGCTTTAGAA_GACAGAAAAGCCAAATGGATTTACCG	89	26	29	11	10	17	17	4	7	5	11	15	6	4	8	3	4	2	6	2
AATATAACGCCTAAAGTAATTGAGTC_GACAGAAAAGCCAAATGGATTTACCG	100	31	37	8	11	12	13	10	8	8	23	21	16	7	14	1	2	5	3	2
CATTGAAACGAGAAGACCTTTTAAGA_GACAGAAAAGCCAAATGGATTTACCG	15	5	3	1	2	0	0	0	0	2	3	1	1	0	3	0	0	0	1	0
TCTCCTAAGCGCTAAAGCGATTCCAAG_GACAGAAAAGCCAAATGGATTTACCG	76	22	32	9	6	10	11	5	8	8	12	18	11	5	12	6	8	5	7	9
CCTGAAACATTTAACGACCTTCTTCG_GACAGAAAAGCCAAATGGATTTACCG	116	44	43	16	13	24	24	11	7	7	39	22	15	9	36	5	2	3	3	2
TTAATAAAGTTCAATCGCATTGTTAT_GACAGAAAAGCCAAATGGATTTACCG	117	30	22	3	8	11	8	1	4	3	16	20	23	8	11	3	4	5	9	3
AAGAAAATCAATAAACTTTTTTTCAG_GACAGAAAAGCCAAATGGATTTACCG	18	8	4	2	1	3	3	0	0	2	2	7	4	2	1	0	0	1	0	2
ACCCGAACACTTAATGTGTTTTACTA_GACAGAAAAGCCAAATGGATTTACCG	267	123	70	28	20	42	36	35	7	16	44	48	53	15	49	10	16	14	19	16
ACAAAAAGCGTGAATTGTCTTTGAAG_GACAGAAAAGCCAAATGGATTTACCG	42	22	11	9	7	2	3	0	1	3	11	5	2	3	3	0	2	0	0	0
TCAAAAATCGGAAACATTATTAACCG_GACAGAAAAGCCAAATGGATTTACCG	59	17	13	8	6	4	6	7	3	1	12	12	5	0	13	4	2	1	1	1
CTGTGAATCGAGAAGGCAGTTATTTC_GACAGAAAAGCCAAATGGATTTACCG	59	13	6	1	2	3	6	4	1	1	8	5	4	3	4	0	8	2	0	3
TACCAAAAACCTAAAGGGCTTCCGGG_GACAGAAAAGCCAAATGGATTTACCG	191	52	46	7	6	18	13	7	5	6	25	14	21	7	17	4	15	3	4	3
CATATAAAAATCAAAATATTTCAAAA_GACAGAAAAGCCAAATGGATTTACCG	73	10	0	1	1	2	0	2	2	1	0	1	0	0	0	0	0	0	0	0
ACAGTAACTCAGAATGTAGTTAACCA_GACAGAAAAGCCAAATGGATTTACCG	18	1	4	1	1	0	1	0	1	0	3	0	2	1	0	0	0	0	0	0
GGACAAAGCCTCAACCTGGTTCCGGT_GACAGAAAAGCCAAATGGATTTACCG	112	19	15	7	11	9	15	1	2	4	10	5	5	2	10	1	0	0	2	0
ATTTTAATGACTAAGTTGTTTTGCTA_GACAGAAAAGCCAAATGGATTTACCG	155	60	49	7	14	18	16	9	10	11	33	43	22	8	14	3	10	14	1	5
CAGTAAAGTACCAACGCGCTTCGGTC_GACAGAAAAGCCAAATGGATTTACCG	75	10	2	2	2	10	3	3	5	3	8	9	8	2	4	0	1	1	4	1
CTTCCAATTCGCAATCACATTACGTT_GACAGAAAAGCCAAATGGATTTACCG	361	87	81	23	27	31	45	14	17	20	85	58	70	31	46	12	35	21	21	11
GTTCAAAAAAGAAACAACGTTGGAGG_GACAGAAAAGCCAAATGGATTTACCG	35	16	16	5	2	7	6	0	3	10	23	12	4	2	2	0	1	1	0	0
GTTTAAAATAAGAAGGTTTTTAGGCC_GACAGAAAAGCCAAATGGATTTACCG	1	0	0	0	0	0	0	0	0	0	0	0	0	0	0	0	0	0	0	0
AAAGAAAGCGTAAATTTATTTATGGG_GACAGAAAAGCCAAATGGATTTACCG	14	2	2	0	0	0	1	0	0	0	0	0	0	0	0	0	0	0	0	0
GCAGCAATAGAGAAAATCGTTAACAT_GACAGAAAAGCCAAATGGATTTACCG	34	6	9	2	0	1	1	0	0	2	7	2	0	0	2	0	0	0	0	0
GGCACAAAGAGTTTTTCTTC_GACAGAAAAGCCAAATGGATTTACCG	73	19	10	2	6	8	5	3	0	2	6	16	9	4	3	0	5	0	2	1
ACGGCAAGCCTTAATTTTATTGTATC_GACAGAAAAGCCAAATGGATTTACCG	111	25	13	7	3	14	8	3	5	8	12	14	5	5	12	0	0	0	1	1
TCGACAAGAGGAAAGGCTATTGTGGA_GACAGAAAAGCCAAATGGATTTACCG	385	99	87	39	28	46	39	17	21	44	101	107	76	43	124	27	22	41	35	37
AGCACAAGAGTAAATGGGCTTTGTT_GACAGAAAAGCCAAATGGATTTACCG	110	17	13	2	5	8	8	4	6	6	12	20	12	6	20	1	8	5	4	1
CGTTGAATAACCAATCAGATTTCAGC_GACAGAAAAGCCAAATGGATTTACCG	45	14	12	2	2	5	2	1	2	2	6	4	3	0	2	0	1	2	1	0
CAAATAAATTCCAATTCGTTTATCCT_GACAGAAAAGCCAAATGGATTTACCG	182	80	52	17	13	17	17	10	16	15	30	33	16	18	32	4	11	14	5	6
TCGGTACCAATTAAATATTTTTAAAC_GACAGAAAAGCCAAATGGATTTACCG	39	10	0	4	5	3	1	3	2	1	1	2	0	0	1	0	0	0	0	0
AGCTTAAAAAAGAAGTTTGTTATTCA_GACAGAAAAGCCAAATGGATTTACCG	73	23	21	8	7	8	5	3	7	7	17	11	4	9	4	3	8	6	2	1
TTCTAAATATGGAAGGGTTTTAAGCC_GACAGAAAAGCCAAATGGATTTACCG	188	52	48	11	11	21	14	10	10	14	39	17	12	15	16	2	5	4	7	3
GCTAAAAACAGTAAATTTGTTCGGTT_GACAGAAAAGCCAAATGGATTTACCG	74	23	22	9	7	10	11	6	7	7	6	27	11	7	13	1	2	1	2	3
ACCGGAAATGGGAAGATGATTTGTCA_GACAGAAAAGCCAAATGGATTTACCG	72	17	18	7	8	9	6	3	3	2	16	12	5	0	4	0	2	0	1	0
TTGGAAACTAGCAACTATGTTTTGAC_GACAGAAAAGCCAAATGGATTTACCG	72	18	17	3	2	0	3	3	1	3	2	3	1	1	2	0	2	1	2	3
GCTCAAAAAGACAAGTACTTTTCGGA_GACAGAAAAGCCAAATGGATTTACCG	17	3	4	1	0	0	1	0	0	0	0	0	0	1	5	0	0	0	0	0
ACTTAAATTGTTAATTTGTTTATCTG_GACAGAAAAGCCAAATGGATTTACCG	138	30	19	6	3	14	15	10	7	7	18	10	6	3	10	1	4	0	1	1
TTAATAAATGCTAATTAGTTTAGTTT_GACAGAAAAGCCAAATGGATTTACCG	49	14	6	4	2	4	3	1	2	3	3	4	2	5	3	1	0	2	3	4
CTAGAAACTAGCAATATTCTTTAATT_GACAGAAAAGCCAAATGGATTTACCG	27	6	0	1	1	0	0	0	0	1	1	0	0	0	0	0	0	0	0	0
AGTAGAACCAATAAATCTATTATCGT_GACAGAAAAGCCAAATGGATTTACCG	252	64	29	19	14	12	8	7	5	5	25	13	12	10	13	5	0	3	1	1
TTAAGAATGCTAAAATCGATTCAGAT_GACAGAAAAGCCAAATGGATTTACCG	13	5	7	1	4	4	1	1	1	0	7	14	0	4	3	0	0	1	0	1
GATATAAATTGTAAAGTACTTTATAC_GACAGAAAAGCCAAATGGATTTACCG	34	4	1	1	0	1	1	0	1	0	0	1	0	0	0	0	1	0	0	0
ACCTTAATAAGAAAACAGCTTTGCTG_GACAGAAAAGCCAAATGGATTTACCG	87	42	27	16	9	12	13	2	4	3	8	11	3	2	5	1	5	4	4	0
TCCGAAAATTACAAAGTCTTTATAAA_GACAGAAAAGCCAAATGGATTTACCG	118	22	5	4	4	6	4	3	3	1	5	2	0	7	4	1	1	1	3	0
TAGTTAAAACTCAATAACGTTTTTTG_GACAGAAAAGCCAAATGGATTTACCG	160	46	39	15	12	24	11	11	9	9	31	25	13	7	19	1	3	4	6	4
ATATGAATTTCTAATCTGTTTCATGC_GACAGAAAAGCCAAATGGATTTACCG	132	25	22	4	7	6	7	5	2	1	5	12	4	0	7	0	2	3	2	3
TATCAAAACTGAAAAAACTTTACCAA_GACAGAAAAGCCAAATGGATTTACCG	71	39	22	8	9	12	12	6	8	7	29	14	11	14	15	2	2	5	7	1
TAAATAATCTGAAATTTCCTTACCAA_GACAGAAAAGCCAAATGGATTTACCG	40	7	8	5	3	3	6	2	4	0	6	2	1	3	1	1	0	1	0	0
ATATCAAACGGTAAACGGATTGGCCG_GACAGAAAAGCCAAATGGATTTACCG	180	67	82	12	24	22	33	16	22	19	65	101	108	46	126	28	28	53	42	56
ATGCAAATCCAAAAGGTAATTGAAAA_GACAGAAAAGCCAAATGGATTTACCG	527	179	135	40	47	60	61	39	33	42	127	86	69	33	74	22	18	28	25	14
GCTGCAATTGGTAAATGGATTGGGAT_GACAGAAAAGCCAAATGGATTTACCG	53	15	2	1	1	3	1	0	1	3	3	3	3	2	1	1	3	1	0	2
TCTCGAATGTTAAAGATACTTTTGAA_GACAGAAAAGCCAAATGGATTTACCG	121	54	39	16	12	15	9	3	5	12	14	3	9	10	23	6	11	7	5	6
GGGAAAATAACCAATGGCGTTTCAAG_GACAGAAAAGCCAAATGGATTTACCG	38	4	6	2	2	7	4	1	3	3	8	5	12	1	7	3	5	2	0	2
ATTGGAAAACGTAACTATGTTATAAC_GACAGAAAAGCCAAATGGATTTACCG	166	66	60	20	17	17	13	5	10	13	17	18	18	8	16	2	11	5	4	5
TCTTAAATCGGTAATCATTTTACGGC_GACAGAAAAGCCAAATGGATTTACCG	119	22	44	9	11	6	15	7	15	11	20	45	27	9	21	2	10	2	5	9
TTGGCAAAACGCAAGAATATTTGTCT_GACAGAAAAGCCAAATGGATTTACCG	26	7	6	0	3	1	2	0	2	3	6	1	6	2	1	3	0	1	4	0
AAACAAAAAACTAACAGGTTTCCTTT_GACAGAAAAGCCAAATGGATTTACCG	34	11	7	1	1	1	3	4	1	0	2	0	1	1	0	0	1	0	0	0
ACTAGAAGCAATAAAGAGTTTTTTTT_GACAGAAAAGCCAAATGGATTTACCG	63	11	9	2	2	4	0	1	3	1	1	2	0	0	5	0	4	0	1	1
AGATCAAACGTTAATGAACTTAACTT_GACAGAAAAGCCAAATGGATTTACCG	125	28	32	9	15	11	14	5	8	12	17	34	16	13	18	4	12	11	12	17
AAGTGAATGGCCAAAGGCTTTATTAG_GACAGAAAAGCCAAATGGATTTACCG	60	14	14	8	3	3	1	0	0	2	3	5	6	1	7	4	4	1	2	3
CTTACAACGTATAAACTCTTTATATT_GACAGAAAAGCCAAATGGATTTACCG	21	5	1	0	3	3	0	0	0	1	0	0	0	1	1	0	0	0	2	0
AACTTAACGTTAAATAATCTTCCGCC_GACAGAAAAGCCAAATGGATTTACCG	128	25	43	3	9	8	8	8	10	3	29	17	14	6	21	6	0	3	6	3
CAAACAATCACGAATAGTATTAAGTT_GACAGAAAAGCCAAATGGATTTACCG	132	36	22	9	5	8	16	11	9	7	25	16	16	11	25	5	1	9	8	3
GGTATAACGTTAAATGAAGTTGATGT_GACAGAAAAGCCAAATGGATTTACCG	31	19	16	3	4	8	5	3	9	3	23	22	14	9	7	8	7	2	2	3
TTGATAAGTACAAAAAAAGTTGGAAC_GACAGAAAAGCCAAATGGATTTACCG	103	30	31	9	14	14	13	4	9	9	20	13	19	7	20	3	2	2	7	3
TGTAAAATTTGAAAATCGATTCCTCA_GACAGAAAAGCCAAATGGATTTACCG	114	31	29	5	6	15	7	5	6	6	12	11	7	5	3	2	6	1	0	3
TTTGGAAATCGAAACCAATTTAAGAT_GACAGAAAAGCCAAATGGATTTACCG	29	15	5	0	3	6	2	0	0	0	0	1	4	2	3	0	4	1	1	2
AGTATAATTAAAAACGGGGTTGGGGG_GACAGAAAAGCCAAATGGATTTACCG	83	24	21	4	7	9	12	6	3	6	16	6	4	5	15	2	6	0	5	0
AAACTAATACGAAAACTACTTTGTCT_GACAGAAAAGCCAAATGGATTTACCG	44	2	3	1	3	2	1	2	1	0	0	2	5	1	2	0	3	1	0	0
TTTAGAAAGATGAAGTGATTTCCTGT_GACAGAAAAGCCAAATGGATTTACCG	50	0	0	0	0	0	0	0	0	0	0	0	0	0	0	0	0	0	0	0
AATTCAATAAACAACGCAGTTCAGGT_GACAGAAAAGCCAAATGGATTTACCG	7	7	5	1	4	4	0	0	4	0	0	0	0	1	2	0	0	1	0	0
TTTCAAAACTCTAAATACATTTTTCG_GACAGAAAAGCCAAATGGATTTACCG	34	16	3	1	3	1	2	0	2	3	7	1	2	0	2	1	1	0	1	0
ATCTAAAGGTAGAAACTATTTGGTAT_GACAGAAAAGCCAAATGGATTTACCG	101	22	25	8	6	9	11	6	3	6	14	10	5	3	8	4	1	2	3	4
AAGGTAATACATAAAGAGCTTCATAT_GACAGAAAAGCCAAATGGATTTACCG	96	13	10	2	6	3	3	3	0	2	3	4	5	0	3	0	1	1	0	2
CCAGGAAGATGCAAGAAAGTTGTATA_GACAGAAAAGCCAAATGGATTTACCG	63	21	20	3	7	8	6	2	8	2	14	4	7	2	7	2	0	0	2	2
TTCGCAAAAATCAATTATCTTTGAAC_GACAGAAAAGCCAAATGGATTTACCG	100	32	37	12	14	12	23	15	9	10	35	55	17	14	26	5	1	9	7	5
ACACGAAATCGAAACCGCTTTGTCCA_GACAGAAAAGCCAAATGGATTTACCG	49	27	22	6	6	12	12	6	2	8	18	15	19	7	12	0	0	3	3	5
ATATTAATTTGTAATTTGTTTGTTTC_GACAGAAAAGCCAAATGGATTTACCG	123	37	23	10	18	21	19	19	10	12	14	14	7	6	6	6	3	3	4	5
AACGCAACATGTAATCTTTTTGACAT_GACAGAAAAGCCAAATGGATTTACCG	97	31	28	12	4	10	8	6	8	3	24	20	16	6	10	10	2	7	8	8
GAGTAAAATTGAAATGCACTTGCTGG_GACAGAAAAGCCAAATGGATTTACCG	42	9	11	6	5	6	9	3	7	10	34	24	17	7	33	7	3	6	7	7
AACAAAACTATAAATTATCTTTTTTT_GACAGAAAAGCCAAATGGATTTACCG	27	0	0	0	0	0	0	0	1	0	0	0	0	0	0	0	0	0	0	0
GTTAAAACCAGTAACTGCGTTATTCA_GACAGAAAAGCCAAATGGATTTACCG	62	17	22	9	3	4	5	2	4	3	5	11	6	1	6	1	0	0	2	1
ATTATAAATCAGAATTGCGTTTGGCA_GACAGAAAAGCCAAATGGATTTACCG	162	43	34	14	8	13	13	5	6	12	27	13	21	9	20	4	7	6	4	2
AGCCAAAACGTGAATTTACTTACTTG_GACAGAAAAGCCAAATGGATTTACCG	84	23	33	8	11	13	12	7	7	13	29	26	20	6	17	2	3	6	5	0
TAAACAAACCATAAGCATGTTTTAGC_GACAGAAAAGCCAAATGGATTTACCG	130	54	43	4	9	14	10	10	7	7	23	23	16	8	14	3	0	7	2	3
ATTCGAAAAACAAACAGAGTTACAGA_GACAGAAAAGCCAAATGGATTTACCG	64	25	23	4	2	11	4	5	5	2	16	21	14	7	10	0	2	6	5	7
TTACCAAAGGGTAAAACTCTTTCATT_GACAGAAAAGCCAAATGGATTTACCG	53	24	16	8	12	3	10	5	3	5	10	12	10	6	4	5	1	3	1	3
TATGAAATCAGGAATGATCTTGACGG_GACAGAAAAGCCAAATGGATTTACCG	46	12	18	3	3	7	2	1	1	0	11	6	7	6	4	0	3	0	0	0
TGTTGAACTATTAATTGTCTTTTTAT_GACAGAAAAGCCAAATGGATTTACCG	120	20	5	7	5	6	5	7	2	5	3	2	0	4	0	2	2	0	0	0
TAGTCAAAAATAAAGTAACTTTAAAA_GACAGAAAAGCCAAATGGATTTACCG	109	20	5	8	6	3	2	0	1	0	3	0	0	5	0	0	0	0	1	2
CTCCAAAATTAGAAGCGGCTTGGACT_GACAGAAAAGCCAAATGGATTTACCG	345	116	72	27	26	27	29	13	26	32	58	32	26	19	43	1	7	12	10	13
ATAATAATCTTTAATATTGTTTTACG_GACAGAAAAGCCAAATGGATTTACCG	60	19	6	7	10	10	4	4	3	3	6	3	1	4	0	0	1	0	0	5
AGTTTAACTGAAAATTTCCTTCCTTG_GACAGAAAAGCCAAATGGATTTACCG	148	54	72	18	15	29	22	18	7	25	40	47	31	11	26	6	6	7	5	4
CTATTAAACCCAAACTGATTTTATTA_GACAGAAAAGCCAAATGGATTTACCG	47	17	9	1	8	8	6	5	5	5	12	7	3	8	10	5	5	4	19	11
TATTGAATTTACAATATTATTTGGAA_GACAGAAAAGCCAAATGGATTTACCG	57	13	6	1	2	0	2	2	1	4	2	1	1	3	0	0	1	0	1	1
GAATAAACCTGGAATAAGATTTCACT_GACAGAAAAGCCAAATGGATTTACCG	23	9	19	5	5	1	7	1	0	0	3	0	2	0	2	0	0	0	0	2
CATTAAAAACGTAAAGTATTTGCGAG_GACAGAAAAGCCAAATGGATTTACCG	25	2	5	1	1	2	2	0	1	0	9	1	1	0	3	0	0	0	0	1
TAAGCAATTGTTAACGATTTTAAACT_GACAGAAAAGCCAAATGGATTTACCG	315	88	71	22	27	52	44	23	15	30	55	45	42	21	52	7	9	17	12	16
ATTTTAACGACCAAGGGCGTTATTCA_GACAGAAAAGCCAAATGGATTTACCG	216	76	67	13	17	29	38	19	17	19	67	79	64	33	69	15	15	19	28	14
GCCCTAAAAACTAAATGCCTTGGTCT_GACAGAAAAGCCAAATGGATTTACCG	33	12	12	1	2	1	1	2	0	1	5	6	7	3	19	2	1	0	1	0
AGGTCAATCTAGAATTGTGTTTCTTG_GACAGAAAAGCCAAATGGATTTACCG	36	17	13	6	4	2	3	1	1	1	9	2	2	1	5	0	2	3	2	0
GAGCCAAAGGGGAAGCCCGTTCCGGG_GACAGAAAAGCCAAATGGATTTACCG	67	10	15	2	4	10	7	2	6	6	14	8	10	2	8	2	5	1	0	1
CGGTGAATATCAAAGACGCTTCCGGG_GACAGAAAAGCCAAATGGATTTACCG	29	10	7	3	1	2	3	1	1	6	9	7	3	5	0	2	3	1	2	2
CCTAAAATAGTAAAACAATTTCTCGA_GACAGAAAAGCCAAATGGATTTACCG	118	23	25	12	11	13	8	14	5	16	16	26	23	9	19	3	10	3	15	7
CGATAAATCCGTAACGGTATTTAATG_GACAGAAAAGCCAAATGGATTTACCG	26	9	6	2	2	4	3	5	3	2	7	7	3	4	6	0	2	4	0	0
CGGGCAATGGGTAAGCCTTTTGCGGT_GACAGAAAAGCCAAATGGATTTACCG	102	17	19	9	2	7	4	1	2	6	16	10	13	1	8	2	1	4	5	2
AGACGAATCATGAAAGTTATTTGGGA_GACAGAAAAGCCAAATGGATTTACCG	66	16	11	6	9	6	6	5	2	3	8	16	9	7	4	1	0	1	1	0
GGGGGAAGGTGGAAGTGCTTTTCTAC_GACAGAAAAGCCAAATGGATTTACCG	70	14	8	6	3	1	2	1	2	2	7	8	8	0	6	1	2	2	0	0
ACTGAAATTCGTAATTAACTTTGTAT_GACAGAAAAGCCAAATGGATTTACCG	41	4	1	1	1	1	3	1	1	1	4	4	4	3	1	0	3	1	0	1
CCGGGAAGGGGGAAAAGTGTTGGGGA_GACAGAAAAGCCAAATGGATTTACCG	243	36	45	18	20	16	18	5	12	6	37	34	24	7	37	4	3	1	8	4
AGTCCAAAGCGCAAAAATATTTACAT_GACAGAAAAGCCAAATGGATTTACCG	60	13	7	3	3	8	3	4	3	1	5	3	0	1	1	0	1	2	1	0
CCTGCAATAACTAAGGTCCTTCAACT_GACAGAAAAGCCAAATGGATTTACCG	198	66	64	22	13	34	22	15	20	20	38	60	33	8	24	3	13	9	11	8
TAATTAAGGTTCAATTCGATTTCAAG_GACAGAAAAGCCAAATGGATTTACCG	45	10	5	3	0	1	1	1	0	0	1	0	0	0	2	1	0	0	0	0
TCCATAATAATTAACCGCCTTGGTTA_GACAGAAAAGCCAAATGGATTTACCG	59	29	28	6	6	9	4	4	1	8	13	15	8	1	3	3	1	5	1	2
TTCTAAATTCAAAATAGTATTACTGG_GACAGAAAAGCCAAATGGATTTACCG	38	4	9	2	0	1	2	0	0	1	7	2	1	3	2	1	4	1	0	2
GCGGTAAGAAACAAGGGATTTACGGT_GACAGAAAAGCCAAATGGATTTACCG	47	9	9	1	3	5	2	1	4	1	7	11	13	2	12	1	0	4	1	0
GCAATAAATCTTAATGTTTTTCACAA_GACAGAAAAGCCAAATGGATTTACCG	39	20	11	5	3	4	1	0	1	2	9	0	3	0	1	0	0	1	2	0
TATGTAACTACAAACATAATTTGTTA_GACAGAAAAGCCAAATGGATTTACCG	34	6	6	2	2	3	3	0	1	3	7	4	1	0	0	1	4	3	0	1
ACCTCAAACATGAACGAGTTTAATCA_GACAGAAAAGCCAAATGGATTTACCG	271	79	83	25	27	31	23	16	16	28	56	52	46	27	40	8	18	6	15	10
CTAGCAATAAAAAATAATTTTTTTCT_GACAGAAAAGCCAAATGGATTTACCG	56	3	1	0	0	0	0	1	1	0	0	0	0	3	0	0	0	0	0	0
TAGCTAAGGCTTAAGTCAATTGGTCC_GACAGAAAAGCCAAATGGATTTACCG	66	17	23	10	12	16	10	10	8	7	12	30	14	4	8	5	3	0	5	1
ATTACAAGACTAAAATTAGTTTTAAG_GACAGAAAAGCCAAATGGATTTACCG	67	18	15	7	4	5	11	5	5	2	6	5	2	6	7	2	2	7	6	2
ATCCAAACTGGCAATTTTATTATTAT_GACAGAAAAGCCAAATGGATTTACCG	12	0	0	1	0	0	0	0	0	0	0	0	0	1	0	0	0	0	0	0
GTTCCAAAATTGAAGGATCTTATCAC_GACAGAAAAGCCAAATGGATTTACCG	100	26	39	13	15	11	20	9	9	11	40	34	21	11	28	8	4	10	6	4
CCCGTAAGAGTGAAATTCGTTACAAT_GACAGAAAAGCCAAATGGATTTACCG	28	12	6	2	1	4	4	1	1	0	10	7	6	6	13	4	2	3	2	2
CATAAAAATTCAAATAGGTTTCGCGA_GACAGAAAAGCCAAATGGATTTACCG	4	1	0	0	0	0	0	0	0	0	0	0	0	0	0	0	0	0	0	0
AGTATAATTGGGAAGTTGCTTCCTGC_GACAGAAAAGCCAAATGGATTTACCG	81	13	21	8	9	12	5	2	5	4	6	13	8	1	0	0	0	0	0	0
TGGAAAAGCAATAAGGACATTTAATA_GACAGAAAAGCCAAATGGATTTACCG	111	22	15	8	9	9	5	5	9	7	16	13	6	9	10	1	6	4	4	2
CGGAGAACAAACAAAGTGGTTCCGGG_GACAGAAAAGCCAAATGGATTTACCG	39	11	9	6	2	2	4	1	1	6	10	9	5	7	8	2	1	3	0	2
ACCAGAATCTTGAACATTATTTTCTC_GACAGAAAAGCCAAATGGATTTACCG	29	10	17	3	5	7	6	5	7	3	9	3	2	1	2	2	0	3	1	0
ATGCAAAGAGACAAAGACCTTATCTA_GACAGAAAAGCCAAATGGATTTACCG	85	27	26	8	4	3	4	2	4	1	8	3	5	1	6	0	2	3	1	0
GTAACAAACTAAAACATAATTCAATC_GACAGAAAAGCCAAATGGATTTACCG	37	18	9	3	2	5	2	6	4	1	4	10	3	0	4	1	0	4	0	4
TCCCAAACACCGAATGTATTTTAAAT_GACAGAAAAGCCAAATGGATTTACCG	95	0	0	0	0	0	0	0	0	0	0	0	0	0	0	0	0	0	0	0
CGATAAATATCGAACGTCATTCTTCA_GACAGAAAAGCCAAATGGATTTACCG	45	11	19	2	4	5	3	2	2	3	5	12	10	2	6	1	0	0	0	1
CCAATAAAAAAAAACGCTGTTAGGGA_GACAGAAAAGCCAAATGGATTTACCG	28	17	11	7	3	9	1	0	2	5	14	2	2	6	3	1	0	0	0	0
GAACCAATACTAAATTCACTTTCGAG_GACAGAAAAGCCAAATGGATTTACCG	44	16	20	10	9	8	13	4	6	7	11	25	21	7	6	2	10	4	4	0
ATCGGAAAAACAAATTCGATTTGTAG_GACAGAAAAGCCAAATGGATTTACCG	173	36	36	11	8	15	10	8	9	9	27	24	28	5	10	7	7	4	7	6
CCATCAATGATCAATTTGGTTTGTCA_GACAGAAAAGCCAAATGGATTTACCG	13	0	0	0	0	0	0	0	0	0	0	0	0	0	0	0	0	0	0	0
TAAGAAACTACTAAGCGTCTTGTGGA_GACAGAAAAGCCAAATGGATTTACCG	48	10	12	4	1	1	1	0	1	0	3	5	2	2	3	2	0	1	0	1
CATACAATAGGTAATTAAATTGATTT_GACAGAAAAGCCAAATGGATTTACCG	21	3	0	1	0	0	0	0	0	0	0	1	0	0	0	0	0	0	0	0
CAAGCAAACTTAAATTACATTACATAT_GACAGAAAAGCCAAATGGATTTACCG	22	3	3	3	0	0	0	2	3	1	1	0	0	0	0	1	0	0	0	0
ATTTGAAAGTAAAAGAAGATTCTCA_GACAGAAAAGCCAAATGGATTTACCG	1	0	0	1	0	0	0	0	0	0	0	0	0	0	0	0	0	0	0	0
CTAGCAAATCGGAAGATATTTGAAGT_GACAGAAAAGCCAAATGGATTTACCG	112	52	35	12	8	15	14	6	7	22	28	10	18	6	10	1	6	4	6	5
TGACTAATCGTGAATCAACTTTATTT_GACAGAAAAGCCAAATGGATTTACCG	23	10	8	2	1	1	1	0	0	2	5	3	3	0	1	0	1	0	0	0
CGGGAAAATAGCAAGTTTATTGGGGG_GACAGAAAAGCCAAATGGATTTACCG	50	7	2	1	1	2	1	0	2	3	1	2	2	2	2	1	0	1	0	0
CATAGAACAGGGAAACTATTTAAGCC_GACAGAAAAGCCAAATGGATTTACCG	32	13	11	4	5	8	4	6	2	7	17	14	8	1	4	4	0	6	4	1
AATGGAATCCAGAAACGGATTATGTG_GACAGAAAAGCCAAATGGATTTACCG	159	31	39	9	16	19	21	17	16	8	52	44	35	17	38	11	9	6	11	7
AAGTCAATCTAGAAGTCTATTAAAAG_GACAGAAAAGCCAAATGGATTTACCG	123	32	25	11	10	11	12	6	7	14	18	16	5	5	11	3	4	8	2	2
GATTAAAACTTAAAGCGCGTTGCTCA_GACAGAAAAGCCAAATGGATTTACCG	93	34	23	10	7	8	5	9	1	9	25	15	11	5	11	3	5	5	7	1
CCAGTAACCTCAAAAATTCTTATTTT_GACAGAAAAGCCAAATGGATTTACCG	16	3	1	0	0	0	0	0	0	0	0	0	0	0	0	0	0	0	0	0
GTATTAATATGTAATAGGATTCCTTA_GACAGAAAAGCCAAATGGATTTACCG	90	26	17	9	3	4	3	3	0	2	11	11	2	9	2	1	0	4	3	1
TTCGGAATTAGTAAGATTATTCGTAG_GACAGAAAAGCCAAATGGATTTACCG	71	25	11	9	3	11	5	4	3	1	9	8	3	6	11	2	2	1	4	0
TTGTGAATATTAAAACCAATTATCAT_GACAGAAAAGCCAAATGGATTTACCG	52	7	7	0	1	2	0	0	0	2	3	2	1	2	6	1	2	0	2	1
CTAGTAACAATAAACTGATTTAGCCT_GACAGAAAAGCCAAATGGATTTACCG	15	1	8	2	1	2	2	1	1	1	1	0	0	0	1	0	2	0	0	0
AAGACAACAATTAATGAATTTCCGAT_GACAGAAAAGCCAAATGGATTTACCG	1	0	0	0	0	0	0	0	0	0	0	0	0	0	0	0	0	0	0	0
ATAGAAATGGTTAAAGGGTTTTAATG_GACAGAAAAGCCAAATGGATTTACCG	107	42	23	18	15	13	13	11	5	9	20	22	22	7	16	3	1	5	7	5
AGTCAAAGCTAGAACGTGTTTTGATC_GACAGAAAAGCCAAATGGATTTACCG	238	50	59	11	20	20	12	2	3	9	28	39	38	13	24	4	2	2	2	2
CTTTGAAAGCAAAATCGCTTTTTCTC_GACAGAAAAGCCAAATGGATTTACCG	35	2	3	1	0	3	1	0	1	0	6	3	2	0	0	1	0	0	0	0
TCATCAACACCTAACATATTTTATCG_GACAGAAAAGCCAAATGGATTTACCG	111	28	32	9	8	18	12	5	4	4	13	18	18	12	16	2	8	2	2	6
CGCGGAAAATAGAAGCAATTTTTGAC_GACAGAAAAGCCAAATGGATTTACCG	36	2	3	0	1	1	1	2	0	0	1	0	1	0	0	0	0	0	0	0
GACACAAGTGATAATTGCATTGTCGG_GACAGAAAAGCCAAATGGATTTACCG	92	29	31	6	4	15	4	4	6	11	13	8	11	3	14	2	5	2	6	0
AAACTAAACATTAATTAGTTTTCAGC_GACAGAAAAGCCAAATGGATTTACCG	217	45	45	15	13	13	23	6	8	12	32	17	23	13	20	7	8	4	7	5
TGTAAAAAGTATAAGTGGATTCTCAT_GACAGAAAAGCCAAATGGATTTACCG	139	48	45	13	10	11	12	12	10	7	15	11	12	7	9	3	0	2	3	2
TTTGCAATCACAAACAATGTTCATTA_GACAGAAAAGCCAAATGGATTTACCG	2	1	0	0	0	1	0	0	0	0	0	0	1	0	0	0	0	0	0	0
AAGTTAAATCGAAAGATAATTTGGCG_GACAGAAAAGCCAAATGGATTTACCG	26	11	8	4	4	7	7	2	4	4	18	23	9	10	5	3	9	0	1	0
CTCTTAAATTATAACCTACTTTTGGG_GACAGAAAAGCCAAATGGATTTACCG	194	42	29	11	10	13	14	9	14	11	30	23	21	13	14	6	10	2	5	10
CCTGAAAATCTCAACCTGATTTTGCA_GACAGAAAAGCCAAATGGATTTACCG	241	86	67	20	19	25	14	10	11	16	30	24	39	14	23	8	9	9	19	9
GATAAAATCCTCAATGTCATTTATA_GACAGAAAAGCCAAATGGATTTACCG	30	8	3	2	2	3	5	1	4	0	1	0	1	1	6	2	1	0	0	2
TACATAATACTGAAATGCATTTCCTT_GACAGAAAAGCCAAATGGATTTACCG	25	11	19	1	5	4	2	2	6	4	3	3	3	4	0	0	0	0	0	0
TATACAACAAGTAACGGAGTTCAGGA_GACAGAAAAGCCAAATGGATTTACCG	26	3	3	2	4	1	1	6	0	2	10	3	3	4	3	0	1	0	0	0
TCTACAAGGTCCAATTAGTTTAATAG_GACAGAAAAGCCAAATGGATTTACCG	78	28	21	11	7	4	2	3	6	5	14	12	4	3	9	0	5	2	3	3
AATTGAACTGAGAATTCACTTCAGCC_GACAGAAAAGCCAAATGGATTTACCG	230	65	93	21	21	19	18	14	10	15	28	40	33	9	33	4	9	7	1	8
AGTGGAATCACGAATAGGGTTCATAT_GACAGAAAAGCCAAATGGATTTACCG	47	4	9	0	2	2	1	0	0	2	1	2	2	1	2	0	2	1	1	0
AATACAAACGGAAATGATATTATTTC_GACAGAAAAGCCAAATGGATTTACCG	20	10	5	2	2	1	0	1	0	1	1	3	1	0	0	0	0	2	0	0
TTAGAAATAGCAAATAAATTTGAGCA_GACAGAAAAGCCAAATGGATTTACCG	79	27	23	6	4	6	6	8	4	10	23	8	7	4	13	1	2	4	0	0
AAATTAAAACCTAATAAGCTTTGTAC_GACAGAAAAGCCAAATGGATTTACCG	147	46	50	16	17	15	16	17	14	21	54	36	24	12	24	9	9	12	7	9
CGAAAAAATGTGAACAATGTTTACGA_GACAGAAAAGCCAAATGGATTTACCG	65	23	12	6	1	10	11	2	3	6	12	27	14	2	14	2	1	6	7	4
TGTAAAACAGGCAAACGGTTTGATGT_GACAGAAAAGCCAAATGGATTTACCG	25	3	10	3	1	5	6	0	7	5	14	19	11	1	4	2	7	1	0	1
CAAGAAAAACGGAAAGAGTTTCGGCT_GACAGAAAAGCCAAATGGATTTACCG	58	10	10	2	2	4	5	6	5	5	5	4	3	4	8	3	2	2	1	0
CCGTAAACCTGGAATCGTCTTAGGCT_GACAGAAAAGCCAAATGGATTTACCG	49	15	24	6	4	4	4	3	3	3	14	13	12	1	7	1	0	1	5	1
CGCAGAATATGGAATGTGCTTGGGCC_GACAGAAAAGCCAAATGGATTTACCG	21	2	0	1	0	1	1	0	1	0	0	0	1	0	0	0	3	0	0	0
GTAATAAAGCCGAAGAATTTCTTTG_GACAGAAAAGCCAAATGGATTTACCG	68	15	17	4	4	9	5	6	1	9	8	8	4	8	1	1	2	6	1	1
CTTGTAATCTTTAATCCAGTTCACGT_GACAGAAAAGCCAAATGGATTTACCG	32	10	10	4	2	5	2	4	2	3	5	11	4	0	4	1	1	1	1	3
TACGGAACTATCAATCAGATTGTATG_GACAGAAAAGCCAAATGGATTTACCG	130	21	19	11	5	5	6	4	3	4	18	4	15	5	11	3	4	2	0	0
GTGGGAATGACTACGACATTGGCAG_GACAGAAAAGCCAAATGGATTTACCG	61	24	35	3	9	6	9	5	1	2	7	12	10	4	9	1	4	0	4	1
GTTAAAAAACTTAAAACTATTGACCG_GACAGAAAAGCCAAATGGATTTACCG	51	8	8	2	2	3	4	1	2	2	4	4	5	2	3	0	0	0	0	0
TTCTTAATGTGTAAGTCGGTTTGCAC_GACAGAAAAGCCAAATGGATTTACCG	24	3	8	2	3	0	2	2	0	0	1	2	5	0	3	1	1	0	0	0
CACATAAATAAAAATGAACTTTGGAC_GACAGAAAAGCCAAATGGATTTACCG	79	18	19	3	5	7	6	3	3	7	20	19	6	3	14	1	0	5	4	5
GTCGAAACACCTAAATCATTTATGTT_GACAGAAAAGCCAAATGGATTTACCG	78	24	9	8	4	10	10	1	8	5	16	14	6	7	3	7	3	2	6	3
ATAGAAAGAGTTAAACCGCTTAGTGT_GACAGAAAAGCCAAATGGATTTACCG	70	10	17	2	1	3	6	1	1	0	3	13	3	0	1	0	2	0	0	0
TGCCAAAACTTAAATACTGTTCCAAG_GACAGAAAAGCCAAATGGATTTACCG	111	34	23	6	6	7	11	1	7	4	24	15	17	3	15	10	4	11	6	4
CATACAAAAGCAAAAGTAATTGATTT_GACAGAAAAGCCAAATGGATTTACCG	120	28	7	6	6	10	7	3	5	11	14	7	9	6	16	2	4	2	1	5
GACACAAGCTGGAATGGGTTGTTGT_GACAGAAAAGCCAAATGGATTTACCG	76	23	23	10	5	15	4	1	2	2	14	18	11	5	15	0	3	9	2	4
GAGGAAACTTAGAATTGTTTTTGGTG_GACAGAAAAGCCAAATGGATTTACCG	178	48	59	18	14	25	24	12	7	16	48	48	48	15	46	14	8	14	18	17
TGGACAAGTTACAATCTACTTATAAT_GACAGAAAAGCCAAATGGATTTACCG	38	10	7	0	1	3	0	2	0	1	2	0	1	2	0	0	0	1	2	0
TTTCTAAATCTCAAGAAGTTTCGGAC_GACAGAAAAGCCAAATGGATTTACCG	95	16	27	8	12	4	10	6	1	3	19	11	14	3	26	7	0	2	11	3
GTAGCAAGGGCGAAGAAGATTAAGGT_GACAGAAAAGCCAAATGGATTTACCG	51	20	15	3	1	5	3	4	2	7	2	4	3	3	1	0	1	0	0	1
TAGGTAATCATAAAAAACCTTTTGG_GACAGAAAAGCCAAATGGATTTACCG	2	0	0	0	0	0	0	0	0	0	0	0	0	0	0	0	0	0	0	0
GGCTTAAGGATGAAATAAATTTAACA_GACAGAAAAGCCAAATGGATTTACCG	147	50	26	7	15	19	18	10	5	11	33	19	6	11	13	3	10	8	11	2
TACTGAACTTCGAATGCTGTTGGCAG_GACAGAAAAGCCAAATGGATTTACCG	28	20	35	6	7	10	8	2	5	7	17	9	22	4	16	1	6	6	8	6
CTCTTAACAGGAAATATTATTTCGCA_GACAGAAAAGCCAAATGGATTTACCG	91	16	17	3	4	7	5	3	2	5	10	10	12	2	20	1	0	3	6	1
ACTTCAACCATGAACCATTTTGGACT_GACAGAAAAGCCAAATGGATTTACCG	60	25	23	16	12	10	6	8	3	5	17	14	10	0	3	0	1	4	3	1
AGAGTAAAACAGAACCTTATTGTGTA_GACAGAAAAGCCAAATGGATTTACCG	62	25	25	3	1	3	3	4	2	2	11	13	11	2	8	3	6	4	9	2
CAAACAACTGGGAATTCCGTTAGGTC_GACAGAAAAGCCAAATGGATTTACCG	42	6	4	1	1	6	0	1	2	6	2	3	5	0	0	0	0	0	0	0
TGGGCAAACGGAAAGCGATTTTTGAC_GACAGAAAAGCCAAATGGATTTACCG	160	29	21	6	8	17	12	4	6	5	18	38	19	6	19	2	7	5	0	0
CTATTAAGGGCCAATCAACTTTGACT_GACAGAAAAGCCAAATGGATTTACCG	40	6	5	2	1	9	4	0	3	3	4	8	1	4	7	2	0	1	1	0
AGAACAACCGGGAACGTCGTTGACTT_GACAGAAAAGCCAAATGGATTTACCG	39	8	8	5	3	4	1	1	3	8	14	7	9	1	6	2	0	1	0	3
TATTCAACTTGTAAACGGGTTTGACA_GACAGAAAAGCCAAATGGATTTACCG	68	26	26	10	16	13	32	6	10	11	34	26	23	11	29	2	5	4	5	2
CATCGAATCCCAAATTTGATTTATAT_GACAGAAAAGCCAAATGGATTTACCG	49	2	0	4	5	3	1	3	2	3	5	0	0	5	0	0	0	1	0	0
GAAGTAAAGCAAAATGACTTTTTACG_GACAGAAAAGCCAAATGGATTTACCG	70	16	26	3	5	7	8	4	6	6	19	23	11	3	16	4	0	6	1	3
ACGCAAACACCAAACATAGTTCATAT_GACAGAAAAGCCAAATGGATTTACCG	9	10	2	1	1	1	0	1	1	2	0	4	3	5	0	0	0	0	0	0
GGAGCAAATCTTAAAACATTTGGTTT_GACAGAAAAGCCAAATGGATTTACCG	154	48	29	13	7	13	11	4	9	9	21	29	18	8	13	4	6	3	4	3
AGCATAATTGAAAAGCGTTTTGTTTC_GACAGAAAAGCCAAATGGATTTACCG	106	35	47	10	8	12	9	4	4	4	13	19	13	5	1	0	2	2	1	2
TGGAAAAGTAAGAATCAGTTTCTATT_GACAGAAAAGCCAAATGGATTTACCG	25	13	0	2	1	1	3	0	0	0	4	1	0	0	0	0	0	0	0	0
TGCTAAATAATAAACAGCATTTGGCG_GACAGAAAAGCCAAATGGATTTACCG	61	13	16	1	1	8	4	0	1	4	11	16	10	2	9	1	1	2	0	4
GCACCAACCCAAAAGATTGTTATGTC_GACAGAAAAGCCAAATGGATTTACCG	210	45	62	15	13	36	17	20	8	16	54	67	28	18	37	20	6	18	9	15
TTCGAAAGAAATAAAGTTATTGAATT_GACAGAAAAGCCAAATGGATTTACCG	31	4	2	2	0	3	0	3	2	1	1	1	1	3	0	1	0	0	1	0
CAAAAAATGTGTAATTCGCTTCATGT_GACAGAAAAGCCAAATGGATTTACCG	48	7	6	1	1	0	1	0	0	0	6	0	4	0	1	1	0	0	0	0
CTTGCAAAAAATAAACTTATTATGCC_GACAGAAAAGCCAAATGGATTTACCG	31	9	4	2	2	5	3	5	1	2	14	8	5	4	12	3	9	4	1	5
CTGATAACAGCTAAGACAATTTTCTT_GACAGAAAAGCCAAATGGATTTACCG	44	23	33	10	7	17	9	3	1	8	24	5	5	3	15	0	4	0	1	1
TTGTTAAATATCAAGTGAGTTTGCCT_GACAGAAAAGCCAAATGGATTTACCG	156	49	56	4	16	23	17	13	7	6	31	32	9	4	12	3	9	9	6	4
ATTAAAAAATTGAATATTTTTATGTA_GACAGAAAAGCCAAATGGATTTACCG	2	0	0	0	0	0	0	0	0	0	0	0	0	0	0	0	0	0	0	0
ATCGTAAAAGCTAACTCGGTTGCAAT_GACAGAAAAGCCAAATGGATTTACCG	587	196	220	57	44	70	57	28	33	61	114	129	83	40	115	23	23	30	22	29
TTCATAATGTAAAAGTTCATTGGGTA_GACAGAAAAGCCAAATGGATTTACCG	45	15	5	3	1	5	2	0	2	4	11	4	5	1	2	0	7	1	6	3
AGCTGAACGACCAAGATATTTTCCCG_GACAGAAAAGCCAAATGGATTTACCG	28	5	9	0	3	6	1	0	0	1	0	1	4	1	3	0	0	0	0	0
TGTCCAAAAGGTAACACGCTTCATCG_GACAGAAAAGCCAAATGGATTTACCG	8	0	3	0	0	0	0	0	0	0	0	0	0	0	0	0	0	0	0	0
CGATTAATAGTCAAGTTATTTACCAT_GACAGAAAAGCCAAATGGATTTACCG	45	10	8	3	3	7	7	1	3	6	5	5	5	4	4	4	3	4	2	0
GCCCAAAAATGTAACTATATTTAGTT_GACAGAAAAGCCAAATGGATTTACCG	40	6	2	1	0	1	0	1	0	0	1	0	0	0	1	0	1	0	0	0
AGACGAATCTTGAAAATTATTATGGT_GACAGAAAAGCCAAATGGATTTACCG	37	8	6	1	2	4	1	5	1	0	2	1	1	1	0	1	1	3	1	1
AATAAAATAACGAATAGTGTTTTATG_GACAGAAAAGCCAAATGGATTTACCG	47	14	11	5	9	4	6	4	3	11	9	7	4	8	3	1	1	0	1	0
TAAATAATTCTAAATCTGGTTACAAG_GACAGAAAAGCCAAATGGATTTACCG	71	45	32	9	18	19	16	9	4	19	41	21	18	22	31	8	4	22	20	9
CATTCAAAGACGAAGCAGATTCCGGG_GACAGAAAAGCCAAATGGATTTACCG	152	39	41	14	11	20	7	6	7	5	17	25	19	4	33	4	2	6	1	0
GCTCGAATATTTAAGCATTTTACTCA_GACAGAAAAGCCAAATGGATTTACCG	57	26	19	5	7	4	3	1	1	7	8	11	8	7	11	2	3	0	4	1
AGCTTAACCAGTAAGATGATTCAGCT_GACAGAAAAGCCAAATGGATTTACCG	306	69	70	28	20	22	27	9	10	18	45	26	70	18	33	9	11	7	16	6
GTACGAAATTACAAGTGGATTATGGG_GACAGAAAAGCCAAATGGATTTACCG	356	94	106	20	19	28	37	18	28	27	78	85	60	30	54	15	27	26	17	15
CTAAAAAACGCGAAGCACTTTCTTAC_GACAGAAAAGCCAAATGGATTTACCG	33	6	2	3	0	1	1	2	2	2	4	2	5	2	1	0	1	0	0	0
GAATCAAAGTGGAACAGACTTTCTAT_GACAGAAAAGCCAAATGGATTTACCG	48	19	14	0	1	7	6	5	10	5	15	6	10	1	9	1	1	2	3	3
GTACCAATTGGTAAGGGTCTTCCTTT_GACAGAAAAGCCAAATGGATTTACCG	6	2	6	0	3	4	1	2	1	2	4	6	8	1	4	0	0	0	0	1
TAGGCAAACGGAAAAGTCATTAGGCG_GACAGAAAAGCCAAATGGATTTACCG	160	73	54	12	23	23	23	13	18	14	49	53	34	13	38	4	8	4	6	8
TACCCAAAAGGTAAAGTGGTTGGGAG_GACAGAAAAGCCAAATGGATTTACCG	129	48	62	18	11	16	17	9	9	10	14	21	7	8	21	4	5	9	4	3
TCTCCAAAAGGAAAATTGCTTTAAAA_GACAGAAAAGCCAAATGGATTTACCG	29	3	1	0	1	3	0	0	0	0	0	0	0	1	0	0	0	1	1	0
ATTTCAATAGTTAATCCTTTTAAATT_GACAGAAAAGCCAAATGGATTTACCG	20	3	1	1	1	1	0	2	0	0	0	0	0	0	0	0	0	0	0	0
CTGATAAACACAAAACACATTTAATG_GACAGAAAAGCCAAATGGATTTACCG	66	27	16	4	8	9	11	4	3	14	19	10	16	8	18	5	2	7	9	5
TGCTAAATCTGTAAAGCGCTTGTATG_GACAGAAAAGCCAAATGGATTTACCG	32	6	7	1	1	3	2	4	0	0	7	5	3	3	6	5	2	1	1	0
CCTTTAAGCGAAAAACCGGTTATAGA_GACAGAAAAGCCAAATGGATTTACCG	173	34	33	10	12	16	6	5	4	10	46	17	15	7	17	3	4	6	3	6
TCCATAATTCGCAAGGGGTTTCGGGG_GACAGAAAAGCCAAATGGATTTACCG	49	8	13	5	1	1	4	0	3	1	7	5	7	3	10	2	3	2	4	5
CGATGAACTGTTAACCGTGTTATACA_GACAGAAAAGCCAAATGGATTTACCG	60	10	12	9	3	7	1	6	1	3	23	15	9	1	13	4	2	2	4	1
ACTGAAAATAATAATCAAGTTGTGAT_GACAGAAAAGCCAAATGGATTTACCG	72	33	31	4	7	10	17	5	12	10	17	11	3	7	4	3	4	2	1	0
TCAACAACCGAGAACCTTTTTCAACG_GACAGAAAAGCCAAATGGATTTACCG	26	7	4	2	2	5	3	1	0	1	13	1	8	2	1	2	2	6	0	2
CCGACAATATTAAAATACTTTCAGCC_GACAGAAAAGCCAAATGGATTTACCG	200	35	32	13	13	9	16	12	5	9	18	16	9	8	14	4	5	5	3	9
AGATGAACCTCGAACGTCTTTGGTTA_GACAGAAAAGCCAAATGGATTTACCG	44	14	12	6	5	9	13	9	10	11	30	40	27	20	30	9	9	4	8	7
CAGAAAAAGGAGAACGAGGTTGCAGA_GACAGAAAAGCCAAATGGATTTACCG	27	7	5	1	1	0	0	0	0	1	5	2	1	0	5	1	1	0	1	0
TTAAAAACTTTCAAGATTGTTTCAAG_GACAGAAAAGCCAAATGGATTTACCG	59	25	28	7	13	16	12	7	7	4	20	9	4	4	9	1	5	2	1	2
CTAAAAAGGTCGAAATACGTTCACTA_GACAGAAAAGCCAAATGGATTTACCG	23	5	5	7	2	1	2	1	1	1	3	1	0	0	1	0	2	0	0	0
GCTTAAACAGTTAATCATGTTTGCGT_GACAGAAAAGCCAAATGGATTTACCG	177	45	52	19	5	12	18	5	11	11	32	36	27	12	40	9	9	14	12	6
CCAAAAAATCTTAATCAGATTGGCGG_GACAGAAAAGCCAAATGGATTTACCG	93	17	9	3	2	9	7	3	3	10	13	16	4	5	13	1	3	4	2	2
TAAGCAAAACCAAAGTAGATTGCCGC_GACAGAAAAGCCAAATGGATTTACCG	13	1	1	2	0	1	2	0	0	0	3	0	0	0	3	0	0	0	0	0
CCAAGAACCGTCAACATTCTTTAGGT_GACAGAAAAGCCAAATGGATTTACCG	176	58	63	22	22	27	32	20	19	12	35	32	26	13	28	6	6	5	12	7
AGCGTAAATTGTAAGTCATTTTACCG_GACAGAAAAGCCAAATGGATTTACCG	33	14	11	1	2	3	1	1	3	4	0	3	7	3	1	3	0	1	0	0
GGCAAAAACTCGAAATGTTTTGTGTG_GACAGAAAAGCCAAATGGATTTACCG	81	24	18	12	3	5	5	11	2	7	18	26	27	7	13	3	2	11	0	4
AGCCTAACAATCAACACTGTTTTATT_GACAGAAAAGCCAAATGGATTTACCG	73	23	18	4	6	7	4	2	3	5	11	8	8	1	7	1	4	2	2	2
CCCCCAAACATCAATCGTGTTTTGAT_GACAGAAAAGCCAAATGGATTTACCG	20	8	10	2	2	3	0	1	3	0	10	11	8	3	2	1	0	2	0	1
ATACCAATCGTGAAGAGGCTTGGTGA_GACAGAAAAGCCAAATGGATTTACCG	31	7	5	1	0	1	4	0	0	0	5	3	1	1	6	0	0	1	0	1
AGTAGAACCGGCAACACGGTTACAGC_GACAGAAAAGCCAAATGGATTTACCG	59	11	23	5	4	5	9	2	3	4	17	15	13	5	11	0	1	0	3	2
GGATCAACCCTAAACACCCTTGCGAT_GACAGAAAAGCCAAATGGATTTACCG	22	4	5	1	0	1	2	0	1	2	6	0	1	0	0	0	0	0	0	2
ATATGAAACTTAAATGGCATTAGGTT_GACAGAAAAGCCAAATGGATTTACCG	28	6	4	5	6	2	7	0	1	1	3	2	6	1	13	6	0	4	3	3
TTACCAAGCCGAAATAGAATTCTGCG_GACAGAAAAGCCAAATGGATTTACCG	95	24	17	7	6	7	2	1	2	2	10	7	6	0	5	0	1	1	0	2
CGTGCAAACTAGAATTCTGTTTTGGT_GACAGAAAAGCCAAATGGATTTACCG	21	2	6	1	2	2	0	0	0	1	3	2	4	0	0	0	0	0	0	0
ATGCCAATAAGTAAACTATTTCGGAC_GACAGAAAAGCCAAATGGATTTACCG	43	14	14	2	1	4	6	2	2	0	6	3	7	1	3	4	2	3	2	1
ATCTCAATTTCTAATCTGATTCACAT_GACAGAAAAGCCAAATGGATTTACCG	102	27	24	3	5	9	8	3	8	3	7	15	10	9	29	1	1	5	8	11
AGCATAAAGATCAAGTCTTTTACTAA_GACAGAAAAGCCAAATGGATTTACCG	71	14	8	3	5	2	4	0	2	2	6	1	3	2	2	3	1	0	0	0
CTGGTAATATATAAGTTATTTGTTTG_GACAGAAAAGCCAAATGGATTTACCG	120	20	6	8	5	2	3	1	2	7	6	2	0	4	2	1	0	0	1	2
AATCAAAAGTGAAAAGGTTTTCGATG_GACAGAAAAGCCAAATGGATTTACCG	4	0	0	0	0	0	0	0	0	0	0	0	0	0	2	0	0	0	0	0
ATGGTAAAGTGTAAGGTCGTTTGTAG_GACAGAAAAGCCAAATGGATTTACCG	412	143	95	33	36	41	22	12	16	22	95	79	78	18	58	18	12	12	9	8
ATGAGAATTGGCAACGTGGTTGTTGC_GACAGAAAAGCCAAATGGATTTACCG	53	16	24	7	10	8	9	8	6	2	12	6	19	5	12	1	0	2	1	0
TTGGCAACAATGAATTATTTTGATTG_GACAGAAAAGCCAAATGGATTTACCG	136	49	47	16	5	11	10	12	12	6	29	24	28	26	24	5	11	3	9	10
CGAATAACAATCAAGTGAGTTGGAAT_GACAGAAAAGCCAAATGGATTTACCG	98	22	16	7	5	9	5	4	6	1	16	15	18	8	11	4	1	1	1	1
AATCCAACTAAAAAGGCATTTGCAAA_GACAGAAAAGCCAAATGGATTTACCG	214	51	67	17	16	25	25	15	11	8	37	44	34	27	49	7	20	11	13	5
GGGTAAATCGATAAGTTTCTTTTAGT_GACAGAAAAGCCAAATGGATTTACCG	33	11	6	2	3	3	2	1	1	0	1	0	0	1	3	0	0	0	0	0
TGGCAAACAGGTAAGTATGTTAGCTG_GACAGAAAAGCCAAATGGATTTACCG	71	25	22	7	2	8	4	3	1	1	2	5	3	1	6	0	0	1	1	0
TCAAGAAGCCCTAAAGACTTTTGGGA_GACAGAAAAGCCAAATGGATTTACCG	56	7	7	4	1	0	3	0	5	5	10	9	6	1	5	1	0	1	2	1
TTGTTAACACATAAACGTATTTGATT_GACAGAAAAGCCAAATGGATTTACCG	36	16	9	4	6	4	9	2	3	7	13	5	4	8	4	3	1	2	1	2
CCAGGAAGTTTTAACGGTATTGATAT_GACAGAAAAGCCAAATGGATTTACCG	44	14	8	4	4	3	6	4	4	5	8	5	5	2	5	2	5	0	2	2
TCTTCAAGTACAAAGACCTTTCCTAC_GACAGAAAAGCCAAATGGATTTACCG	81	32	36	16	7	24	21	15	6	16	36	45	22	11	34	5	7	4	9	6
AGGGTAAAAGAAAACACGTTTGAACT_GACAGAAAAGCCAAATGGATTTACCG	60	19	11	5	2	3	1	3	0	1	8	13	5	4	4	0	1	0	1	2
AAGTCAATCGTAAATTAACTTTCTCA_GACAGAAAAGCCAAATGGATTTACCG	106	35	24	6	4	6	7	1	4	4	5	4	14	4	10	0	1	3	3	3
TGTGCAACCTAAAAAGGAGTTCAATT_GACAGAAAAGCCAAATGGATTTACCG	52	11	10	3	4	0	3	2	0	3	6	2	4	1	2	0	0	2	1	0
CGGTACCTGTTTAAGTGCATTTTAGC_GACAGAAAAGCCAAATGGATTTACCG	4	0	2	0	0	0	0	0	0	1	1	1	0	0	0	0	0	0	0	0
CTGTTAACGATGAACATGATTAATCG_GACAGAAAAGCCAAATGGATTTACCG	37	10	7	0	1	7	2	1	1	1	11	6	6	2	5	0	3	1	0	1
ACTGAAATAAGGAACCTGGTTATTTG_GACAGAAAAGCCAAATGGATTTACCG	48	9	6	2	2	0	4	0	3	1	3	5	1	0	2	2	5	0	1	0
TACACAAATTTAAAGTGTCTTCTTAT_GACAGAAAAGCCAAATGGATTTACCG	88	22	9	15	8	16	15	8	7	8	23	9	7	10	9	0	1	6	2	3
GGGGGAATAGGCAAGGATTTTCGGC_GACAGAAAAGCCAAATGGATTTACCG	51	15	15	9	7	8	7	2	2	4	9	9	0	1	1	3	0	1	1	2
GTGTTAATTCCGAAAAGTTTTTCTAT_GACAGAAAAGCCAAATGGATTTACCG	76	22	14	9	7	9	6	7	5	12	11	7	1	9	11	5	1	1	3	0
TCCATAACCAGTAAATATGTTTGTTA_GACAGAAAAGCCAAATGGATTTACCG	140	32	13	6	4	1	6	3	4	0	9	4	2	1	6	0	0	0	0	1
TACTAAACAGCCAATCATCTTAATTA_GACAGAAAAGCCAAATGGATTTACCG	27	7	6	1	0	5	2	3	2	0	2	1	1	1	3	0	2	0	0	0
TAACAAAAACAAAAGTGTTTTGTTAT_GACAGAAAAGCCAAATGGATTTACCG	98	26	24	6	4	15	6	5	2	3	15	10	5	1	7	1	2	2	2	1
TTAGAAAACAGCAAAAGGTTTGAGGC_GACAGAAAAGCCAAATGGATTTACCG	62	14	21	3	3	7	11	4	4	2	11	7	7	5	4	0	2	1	0	0
CGCGGAACCGGGAAGGGGGTTGGGGG_GACAGAAAAGCCAAATGGATTTACCG	189	0	0	0	0	0	0	0	0	0	0	0	0	0	0	0	0	0	0	0
GATAAAACGTTTAATCGTGTTCGTAA_GACAGAAAAGCCAAATGGATTTACCG	395	134	134	30	20	45	43	26	11	23	85	98	68	31	80	21	9	16	19	18
TAAGGAAATATCAAATTTCTTGCTGT_GACAGAAAAGCCAAATGGATTTACCG	18	6	7	1	1	1	0	0	0	0	3	1	0	0	0	0	0	0	0	0
TGTTAAATGTGTAAGCTAGTTTGTCG_GACAGAAAAGCCAAATGGATTTACCG	99	50	47	14	20	25	17	16	11	16	33	39	42	11	36	12	10	10	14	14
AGGACAACGGGGAAGGATGTTCGACA_GACAGAAAAGCCAAATGGATTTACCG	41	10	5	0	3	8	2	3	0	1	5	6	6	1	0	1	0	0	1	0
TGGCTAACTGGTAACATCATTAATAT_GACAGAAAAGCCAAATGGATTTACCG	110	26	9	5	1	5	4	5	2	4	7	3	4	10	9	1	3	1	1	0
TACTTAACGGGTAAAAGGTTTTCAAC_GACAGAAAAGCCAAATGGATTTACCG	19	3	1	0	0	0	0	0	0	0	0	0	0	0	0	0	0	0	0	0
CCCTCAATTTTAAAAACGTTTGATCG_GACAGAAAAGCCAAATGGATTTACCG	91	18	13	10	7	3	4	6	1	7	9	7	8	1	3	0	1	0	0	0
TCTTCAATGACGAAGTCGTTTCTCAG_GACAGAAAAGCCAAATGGATTTACCG	93	20	22	5	3	10	4	1	1	8	10	2	7	0	4	0	0	1	1	1
GCATAAAAAGCTAAACATATTATTCG_GACAGAAAAGCCAAATGGATTTACCG	22	7	4	0	1	0	0	0	0	0	2	0	0	2	3	0	0	0	0	0
CAGATAACTGGAAAGGGAATTGAGAA_GACAGAAAAGCCAAATGGATTTACCG	8	3	0	0	0	1	3	0	0	1	0	1	0	0	2	0	0	0	0	0
GGACAAATTTAAAATTTTCTTGCCAC_GACAGAAAAGCCAAATGGATTTACCG	70	15	10	2	5	2	1	1	1	1	18	9	7	6	8	2	0	2	1	0
TACATAACTCGCAAAGTAGTTTCCCA_GACAGAAAAGCCAAATGGATTTACCG	54	14	19	13	6	6	1	1	5	4	5	9	10	4	1	1	5	1	2	3
TATGAAACAGGTAACATAATTAACGC_GACAGAAAAGCCAAATGGATTTACCG	110	34	45	12	20	19	17	8	3	10	33	28	24	10	15	3	13	4	8	3
CGCGAAACAGGCAAGCGACTTAAAAG_GACAGAAAAGCCAAATGGATTTACCG	31	15	8	0	2	2	2	2	0	4	6	14	7	1	2	2	1	4	0	0
GTATCAATACTAAAACTTTTTAATCT_GACAGAAAAGCCAAATGGATTTACCG	32	16	2	3	6	3	2	2	3	1	4	1	1	3	0	2	0	4	1	3
CTCCAAAATTTAAATTGTGTTGGGTG_GACAGAAAAGCCAAATGGATTTACCG	201	50	38	19	8	18	16	8	12	13	50	35	24	13	30	9	9	7	17	5
CAAACAATCTGAAAATATTTTTCTTA_GACAGAAAAGCCAAATGGATTTACCG	11	5	0	1	1	1	0	1	0	0	0	0	0	0	0	0	0	0	0	0
CAAAAAAAACTGAACGGATTTCCGGA_GACAGAAAAGCCAAATGGATTTACCG	22	7	12	4	2	2	2	0	0	0	1	0	1	1	1	1	0	0	0	0
GGCCGAAAGGATAATTAATTTACGCT_GACAGAAAAGCCAAATGGATTTACCG	78	14	18	3	9	6	4	3	2	1	4	10	5	5	5	2	3	4	2	0
AGGTAAACACAAAAAAGCATTTGCAC_GACAGAAAAGCCAAATGGATTTACCG	97	19	10	9	9	8	5	4	6	8	19	16	14	2	12	3	1	5	2	0
TCGCGAACTAGGAACTGTGTTAGGTC_GACAGAAAAGCCAAATGGATTTACCG	1	0	0	0	0	0	0	0	0	0	0	0	0	0	0	0	0	0	0	0
CTAATAAGTAGCAAAACTATTCGCCT_GACAGAAAAGCCAAATGGATTTACCG	100	30	35	8	5	11	14	12	12	17	27	28	19	5	32	8	8	8	8	4
AAATAAATACACAAGATTTTTAAGTT_GACAGAAAAGCCAAATGGATTTACCG	11	0	0	0	1	0	0	1	1	0	0	0	0	0	0	0	0	0	0	0
GTGTTAAGGGAAAATGGGGTTTTGGG_GACAGAAAAGCCAAATGGATTTACCG	140	30	30	10	8	6	9	2	5	10	21	16	18	2	11	0	4	1	2	4
GATGGAAAATAAAATACGCTTTAGCA_GACAGAAAAGCCAAATGGATTTACCG	162	55	45	15	14	17	19	18	6	7	18	15	14	5	8	1	5	0	0	2
CGCCGAAGATTCAAGCTCTTTCACAT_GACAGAAAAGCCAAATGGATTTACCG	107	23	21	7	8	11	6	3	5	1	7	8	7	2	9	3	1	0	0	1
CGTAGAATACAGAATGGGGTTCCGAT_GACAGAAAAGCCAAATGGATTTACCG	75	11	3	3	1	4	4	0	1	1	8	2	3	0	5	3	0	4	1	3
TGTTCAACTTCGAACGCGGTTTGAAT_GACAGAAAAGCCAAATGGATTTACCG	102	22	18	4	6	3	8	0	7	4	12	15	13	7	19	5	8	4	8	2
CTGATAATCGAAAATTCTCTTATTGG_GACAGAAAAGCCAAATGGATTTACCG	35	12	14	4	4	5	9	5	0	1	3	5	1	3	1	0	1	0	2	2
TCCAGAACGTGAAATATAGTTGTCTT_GACAGAAAAGCCAAATGGATTTACCG	3	2	2	2	0	1	0	0	0	0	4	0	0	0	1	0	0	0	0	0
AGTCGAATATGCAAACAACTTCGAGG_GACAGAAAAGCCAAATGGATTTACCG	32	19	15	4	5	6	3	1	1	5	14	15	7	5	11	1	0	0	1	1
TAATTAAAATTCAATTTTTTTTTTCGC_GACAGAAAAGCCAAATGGATTTACCG	2	1	0	0	0	0	0	0	1	0	0	0	0	0	0	0	0	0	0	0
ATATAAACAGGGAATTATATTAGCGG_GACAGAAAAGCCAAATGGATTTACCG	84	26	13	3	8	3	3	2	5	2	8	13	10	3	6	1	1	2	9	0
AACACAATTTAAAATAGCTTTTGTAT_GACAGAAAAGCCAAATGGATTTACCG	97	30	21	8	10	10	10	10	7	10	21	10	5	7	6	3	4	2	1	0
CAGCGAAATTGTAACTTCCTTTGGAG_GACAGAAAAGCCAAATGGATTTACCG	62	8	9	8	6	13	7	3	4	5	11	7	9	2	14	0	6	3	4	1
ACGATAAACGAGAAGAATTTTTTAAT_GACAGAAAAGCCAAATGGATTTACCG	104	14	3	2	2	2	1	2	3	2	4	0	0	3	0	0	0	0	0	0
CTAAAAAACTGGAAGGGCTTTCATAA_GACAGAAAAGCCAAATGGATTTACCG	112	28	27	4	5	6	13	8	3	10	18	20	12	6	14	2	6	1	2	4
ATTGTAATGCGTAATAATTTTATTTT_GACAGAAAAGCCAAATGGATTTACCG	1	0	0	0	0	0	0	0	0	0	0	0	0	0	0	0	0	0	0	0
TAGATAACCTCAAAACTTGTTTGTGT_GACAGAAAAGCCAAATGGATTTACCG	233	55	60	10	18	31	26	12	6	18	38	20	26	5	32	6	7	15	4	1
ACTGAAACATGAAAGCTAGTTTGAAC_GACAGAAAAGCCAAATGGATTTACCG	59	9	10	5	5	5	4	0	0	3	9	5	6	0	6	0	0	1	0	0
TGCCGAAAACTAAACGGCTTTTAACG_GACAGAAAAGCCAAATGGATTTACCG	53	16	18	5	4	8	7	3	2	3	8	14	9	4	4	2	2	1	2	1
TATTTAAACTTTAAAGGTCTTGTTCG_GACAGAAAAGCCAAATGGATTTACCG	201	65	53	22	17	24	28	19	15	11	45	39	27	21	23	7	4	6	11	11
TAGGCAATCATCAAGATCGTTGGCAA_GACAGAAAAGCCAAATGGATTTACCG	67	33	22	5	4	10	6	0	3	9	8	10	14	5	14	8	11	5	3	2
CGCAAAACTGCCAAATGCTTTCCTGC_GACAGAAAAGCCAAATGGATTTACCG	109	15	17	5	2	4	9	2	5	3	12	7	12	1	8	8	4	3	4	1
ATAAAAAATATTAAGCAAATTATGTT_GACAGAAAAGCCAAATGGATTTACCG	29	3	1	1	2	3	1	1	1	0	0	0	0	0	0	0	0	0	0	0
GCGTTAACTTGCAATTCGATTATTGT_GACAGAAAAGCCAAATGGATTTACCG	42	5	16	7	4	7	1	2	1	1	10	4	3	1	9	0	1	2	2	3
AACTAAACCTATAATAGCATTAATGC_GACAGAAAAGCCAAATGGATTTACCG	121	33	36	9	11	13	17	6	10	9	30	25	17	12	11	1	3	1	2	0
GAGGCAACCTATAATCAGTTTGGG_GACAGAAAAGCCAAATGGATTTACCG	21	12	4	2	1	3	1	0	1	0	1	2	1	0	2	0	4	1	0	0
GTCGAAAACAAAAAGATAGTTTCACA_GACAGAAAAGCCAAATGGATTTACCG	47	4	3	2	0	3	0	1	1	0	0	0	3	0	0	0	2	0	0	0
AGAATAATTAATAAATGCGTTCTGCG_GACAGAAAAGCCAAATGGATTTACCG	8	1	1	3	2	3	1	1	3	1	1	4	0	1	0	0	1	0	0	0
GATAAAAGCGTTAAAAGATTTATTGG_GACAGAAAAGCCAAATGGATTTACCG	74	25	13	2	4	8	7	2	2	5	11	6	4	4	6	1	0	0	2	2
GCCTAAAAATTCAACCGAATTATGCA_GACAGAAAAGCCAAATGGATTTACCG	151	26	31	7	13	12	11	4	9	13	20	19	21	7	18	0	5	4	7	3
CGGCAAAGAATAAACGGGTTTTAACT_GACAGAAAAGCCAAATGGATTTACCG	111	15	4	4	8	7	6	4	4	5	11	8	5	4	5	1	4	2	1	3
AACAAAACTTGCAAAGTATTTAAGCG_GACAGAAAAGCCAAATGGATTTACCG	84	22	29	15	8	10	6	5	4	4	13	10	13	1	0	1	3	2	3	3
GACTTAATCAAAAAGGCTTTTGCGAG_GACAGAAAAGCCAAATGGATTTACCG	27	7	0	2	1	3	1	1	3	2	1	4	2	0	3	1	0	1	0	0
GCACTAATTGTAAATAACATTTGGAA_GACAGAAAAGCCAAATGGATTTACCG	48	10	17	5	5	2	4	1	4	2	3	4	1	1	6	0	0	0	2	0
TCACAAACTTTTAAGCCGATTATAGA_GACAGAAAAGCCAAATGGATTTACCG	32	18	10	8	5	5	4	3	0	3	11	6	0	1	2	1	1	1	2	0
GCATAAAGAAGTAAGAGAGTTAAAAG_GACAGAAAAGCCAAATGGATTTACCG	68	19	19	2	7	9	8	6	6	2	18	15	15	11	12	5	8	5	2	5
GCTATAAGCTTAAATTGACTTCCGTA_GACAGAAAAGCCAAATGGATTTACCG	111	19	56	14	12	31	15	4	8	13	13	24	15	8	17	2	9	6	3	3
TATCGAACTAAAAATGAGTTTTCTTA_GACAGAAAAGCCAAATGGATTTACCG	79	23	12	5	5	6	4	4	2	2	11	7	6	2	7	2	0	0	2	0
ATTGCAAACACTAACCGTATTGTCCT_GACAGAAAAGCCAAATGGATTTACCG	214	61	66	20	25	27	15	6	12	15	32	18	32	10	25	6	4	3	6	1
TAAAAAACAGGCAAGGAGCTTTCGTG_GACAGAAAAGCCAAATGGATTTACCG	48	7	4	1	3	1	1	0	1	2	14	13	0	2	6	0	0	0	0	0
GACACAAAGGTGAAGGTATTTTCCAC_GACAGAAAAGCCAAATGGATTTACCG	94	31	17	10	9	12	11	10	9	6	31	23	34	5	9	3	3	7	5	7
AAACCAACTAGTAATCGGGTTTGCTA_GACAGAAAAGCCAAATGGATTTACCG	197	85	78	24	25	33	27	19	15	27	40	47	32	17	47	8	12	13	9	13
TATGCAATCGGAAAGGCTGTTGGGGG_GACAGAAAAGCCAAATGGATTTACCG	15	6	5	4	8	3	3	6	0	4	6	4	1	1	4	1	0	1	0	1
AAGAAAAAGGGGAAGCGATTTAGTTT_GACAGAAAAGCCAAATGGATTTACCG	10	0	2	1	0	0	0	0	0	0	0	0	1	0	0	0	0	0	0	0
GTGTCAACATCTAAGCAGATTCACTC_GACAGAAAAGCCAAATGGATTTACCG	57	12	10	2	3	0	2	0	0	1	4	6	12	3	3	0	0	0	2	2
ACATCAATGGTGAAAAGGCTTCGATG_GACAGAAAAGCCAAATGGATTTACCG	58	28	15	6	4	2	4	4	2	3	13	7	2	3	10	1	5	2	0	1
ACACTAAAAGGAAATGTCTTTACAAC_GACAGAAAAGCCAAATGGATTTACCG	213	46	47	12	8	13	18	6	7	8	21	27	18	12	30	3	6	6	7	8
GAGCAAATAAGCAATGTGGTTCATAA_GACAGAAAAGCCAAATGGATTTACCG	117	46	43	11	10	8	12	8	5	11	16	20	16	8	20	5	0	4	1	9
GTCGAAATTTATAATCTATTTAACAT_GACAGAAAAGCCAAATGGATTTACCG	76	3	1	4	1	1	0	0	1	1	0	0	0	2	0	0	1	0	0	1
ACACGAAAATTGAAGTATCTTGACA_GACAGAAAAGCCAAATGGATTTACCG	87	29	30	13	10	8	9	3	6	6	24	11	10	7	14	4	4	2	3	2
ATATTAATCTTGAAGTGTCTTTTATG_GACAGAAAAGCCAAATGGATTTACCG	123	54	51	12	14	19	16	4	10	9	16	29	28	13	19	7	9	5	10	13
GGGTCAATTGGGAAGCAGTTTGAGTG_GACAGAAAAGCCAAATGGATTTACCG	69	17	18	5	2	0	9	2	4	0	12	9	13	2	14	2	9	5	5	0
GAACTAAATTGAAAAGAATTTTTATC_GACAGAAAAGCCAAATGGATTTACCG	131	31	19	10	12	15	7	6	6	11	10	8	6	5	1	7	1	5	4	1
CGGCTAAAGATTAACCTCTTTTTTCC_GACAGAAAAGCCAAATGGATTTACCG	19	1	1	1	1	1	0	1	2	0	5	1	0	2	0	0	1	0	0	0
ACAGAAACTCAGAACTCATTTCGTAA_GACAGAAAAGCCAAATGGATTTACCG	104	42	55	18	13	20	21	11	16	6	32	47	25	13	29	6	3	15	14	5
TTTTGAACGTGTAAGTGTATTATCAT_GACAGAAAAGCCAAATGGATTTACCG	1	0	0	0	0	0	0	0	0	0	0	0	0	0	0	0	0	0	0	0
CGAAGAACGAGGAAATTGATTGAAGG_GACAGAAAAGCCAAATGGATTTACCG	40	10	15	3	7	10	7	3	3	6	5	11	15	8	16	5	3	3	4	2
CGAGGAAAATGTAAGAAACTTAAGGT_GACAGAAAAGCCAAATGGATTTACCG	121	25	25	12	8	12	9	3	6	5	24	19	15	4	7	1	9	0	5	0
ATGTTAATTAATAAATGCGTTACAAG_GACAGAAAAGCCAAATGGATTTACCG	74	15	13	2	1	4	4	2	0	5	1	0	4	2	1	1	1	4	1	0
AATTAAAACCTCAACGCGTTTCAGTA_GACAGAAAAGCCAAATGGATTTACCG	43	15	16	5	4	12	14	3	8	7	26	18	14	2	15	3	1	1	2	0
CAAGCAAAGGAAAAACTAATTTTGGG_GACAGAAAAGCCAAATGGATTTACCG	364	97	82	23	23	37	25	17	30	30	84	75	49	17	55	7	10	13	5	4
TTTGTAAGGCACAATTTTTTTGGTT_GACAGAAAAGCCAAATGGATTTACCG	3	0	1	1	1	1	0	0	0	0	0	0	0	1	1	0	0	0	0	0
ATTATAATCTGCAATGGTTTTACTCA_GACAGAAAAGCCAAATGGATTTACCG	25	15	20	7	3	4	4	0	4	7	4	5	16	7	9	3	3	2	4	3
CATAAAACATCAAAGATAGTTTCGTT_GACAGAAAAGCCAAATGGATTTACCG	35	16	10	7	4	7	2	2	2	3	9	15	9	4	15	2	1	2	1	1
GTGGGAAGAGCGAATACAGTTCGGG_GACAGAAAAGCCAAATGGATTTACCG	100	46	47	14	17	11	18	11	7	4	37	31	20	9	29	5	2	8	3	7
CTACGAATGGCAAACGGGATTGTACA_GACAGAAAAGCCAAATGGATTTACCG	80	36	18	6	12	7	9	4	9	7	18	26	34	7	21	3	5	4	4	0
GCGTCAACATCCAATTCTATTCACAA_GACAGAAAAGCCAAATGGATTTACCG	7	1	3	1	3	2	3	3	0	1	3	7	8	4	1	0	2	2	2	3
GGTACAAAGGTCAATTAATTTTTATC_GACAGAAAAGCCAAATGGATTTACCG	37	13	8	1	1	4	3	1	4	4	6	1	2	1	0	0	0	1	0	0
TTTCAAACGTCGAACGGAATTGGAGC_GACAGAAAAGCCAAATGGATTTACCG	97	18	11	6	3	3	2	1	1	1	7	4	1	0	6	0	1	0	2	0
ATTTTAATGGTCAATGGCATTGCCGT_GACAGAAAAGCCAAATGGATTTACCG	223	83	78	25	19	20	21	15	14	23	54	49	36	15	40	14	12	10	15	10
CATCTAATCCTTAAGTGCATTCATAG_GACAGAAAAGCCAAATGGATTTACCG	184	44	46	15	8	18	17	3	11	7	32	28	25	8	19	5	13	4	1	4
CGCCAAATCAGTAATGTAATTACTCT_GACAGAAAAGCCAAATGGATTTACCG	77	12	10	3	4	0	2	1	2	4	10	6	5	7	3	2	5	1	1	3
GGGTAAAGTTGGAATATGTTTCTTGA_GACAGAAAAGCCAAATGGATTTACCG	86	16	6	4	3	3	9	3	1	5	17	7	11	2	7	3	2	1	0	0
TATCAAACGCGTAAGTCCGTTATACT_GACAGAAAAGCCAAATGGATTTACCG	135	40	32	14	6	24	12	7	8	7	21	28	21	8	17	3	3	7	0	2
CCGAGAATAAGTAACCCTGTTACATC_GACAGAAAAGCCAAATGGATTTACCG	41	6	7	3	2	11	1	0	2	1	7	5	7	3	3	0	3	1	3	0
GCTTTAATATAGAATTTTGTTCAACG_GACAGAAAAGCCAAATGGATTTACCG	9	7	5	3	0	3	0	1	0	1	1	0	0	0	0	0	0	0	0	0
AAAATAAAAACTAATTCATTTCGTGT_GACAGAAAAGCCAAATGGATTTACCG	210	75	58	14	13	17	19	4	10	12	33	31	14	13	23	3	3	4	6	3
GCCAGAAACCTTAAAGCGGTTACGGC_GACAGAAAAGCCAAATGGATTTACCG	316	83	102	30	22	40	30	25	21	33	64	85	56	26	53	11	9	14	19	16
ACTCCAACGTTGAAGGGACTTACCCC_GACAGAAAAGCCAAATGGATTTACCG	31	10	11	0	2	1	4	3	1	0	2	6	1	0	0	0	0	0	1	0
ACTCAAACGCCAAATGGGTTTTAAGG_GACAGAAAAGCCAAATGGATTTACCG	81	35	27	4	6	8	11	2	13	5	17	30	22	10	4	0	16	4	3	1
GCACCAACAAACAATAATTTTGCCTG_GACAGAAAAGCCAAATGGATTTACCG	264	67	76	13	20	30	21	10	10	8	48	41	29	12	34	3	1	9	7	11
CTTCAAAAATTTAAGCCACTTAACCA_GACAGAAAAGCCAAATGGATTTACCG	25	8	4	0	1	0	0	0	0	1	2	2	2	0	0	1	0	1	0	0
GCCGGAACTAGAAAGGGAGTTGGAAA_GACAGAAAAGCCAAATGGATTTACCG	95	19	19	3	3	4	3	4	4	2	11	10	8	8	10	0	10	2	5	2
TCAATAATACTTAACGTGTTTTTCAT_GACAGAAAAGCCAAATGGATTTACCG	93	46	27	9	10	12	6	10	9	7	27	15	10	5	9	5	5	4	3	5
CCTAAAAACTCGAAACGTGTTTGTGA_GACAGAAAAGCCAAATGGATTTACCG	50	29	16	4	4	11	12	5	4	10	18	13	12	9	8	3	1	1	1	1
ACCGGAAAAGGCAATGCGGTTCAGTT_GACAGAAAAGCCAAATGGATTTACCG	39	5	10	3	1	3	1	0	0	0	7	2	3	0	0	0	0	2	4	1
TGCAAAACTGATAATATTCTTCGTGT_GACAGAAAAGCCAAATGGATTTACCG	81	30	31	12	11	19	13	7	5	9	13	12	9	2	10	2	5	7	4	1
TCTAGAAACCTGAAGAGTATTCGCAT_GACAGAAAAGCCAAATGGATTTACCG	21	6	5	5	1	4	3	0	0	4	1	2	4	0	3	0	1	0	0	0
TAGGAAATCTGAAAATAGTTTCGTAA_GACAGAAAAGCCAAATGGATTTACCG	125	39	27	12	5	10	15	3	8	15	27	33	29	11	25	3	3	4	3	6
TGCATAATGAATAATGTTATTTTGCA_GACAGAAAAGCCAAATGGATTTACCG	84	30	13	5	11	7	9	6	5	7	15	11	5	8	13	3	2	1	3	2
AAGGGAACTGTTAAGCAAGTTAGGTC_GACAGAAAAGCCAAATGGATTTACCG	25	0	6	1	0	3	2	0	0	0	0	0	0	0	1	0	0	0	0	0
CCGTCAAGAAGGAATCGCGTTCGGGC_GACAGAAAAGCCAAATGGATTTACCG	149	22	22	8	6	9	7	7	7	4	15	12	7	1	9	5	8	2	1	0
AGGCTAATCTCCAATTATCTTTTTTT_GACAGAAAAGCCAAATGGATTTACCG	76	12	7	2	5	3	6	4	4	5	5	7	1	3	1	2	4	1	1	2
TGGGTAAAATGAAACGCGATTAATTT_GACAGAAAAGCCAAATGGATTTACCG	98	21	18	3	5	11	7	6	5	2	15	9	1	5	11	0	2	6	3	0
GTGCAAAACTGTAATGCTCTTGTCGT_GACAGAAAAGCCAAATGGATTTACCG	118	22	38	9	13	12	8	5	8	7	15	21	26	6	17	6	4	6	1	4
TGCGCAAGAATTAATAGTTTTCGTGG_GACAGAAAAGCCAAATGGATTTACCG	45	11	14	2	0	4	4	2	2	1	7	0	0	0	6	0	0	1	0	0
CCGGCAAACTAGAATTTATTTTTACG_GACAGAAAAGCCAAATGGATTTACCG	123	21	12	5	7	15	8	6	5	9	15	9	5	6	5	1	2	4	5	5
TTTACAACGGTGAATATCTTTGAATA_GACAGAAAAGCCAAATGGATTTACCG	202	67	62	26	11	19	16	9	12	8	27	21	18	9	8	2	7	3	2	5
ATGCCAAGGACCAACATCATTAGTTA_GACAGAAAAGCCAAATGGATTTACCG	588	172	149	44	44	68	47	42	31	47	129	143	88	28	76	18	23	13	16	15
CTTGAAACCATCAAGAGCGTTAGCGT_GACAGAAAAGCCAAATGGATTTACCG	142	49	44	4	8	16	17	8	9	11	31	20	16	10	34	7	7	5	6	3
ATATAAAACTCTAAATTGCTTTAACC_GACAGAAAAGCCAAATGGATTTACCG	212	47	62	27	19	21	27	14	22	23	60	42	36	15	13	5	7	12	6	10
AACTAAAAAAGTAAACCAGTTCCCCC_GACAGAAAAGCCAAATGGATTTACCG	44	17	16	2	5	3	5	3	4	7	12	4	1	4	3	3	2	3	2	6
CATTAAAATATAAATTTCATTAATAC_GACAGAAAAGCCAAATGGATTTACCG	10	1	0	0	0	0	0	0	0	0	0	0	0	3	0	1	0	0	0	1
CGATTAAATGCCAAGGGACTTTTTCG_GACAGAAAAGCCAAATGGATTTACCG	103	32	30	10	4	19	14	8	6	8	24	24	13	5	34	2	6	2	5	3
TACACAACTTTCAAATTGGTTTCGGT_GACAGAAAAGCCAAATGGATTTACCG	107	31	29	7	6	7	12	4	6	3	19	11	28	1	11	4	9	3	2	0
TTGCCAAATGGTAAGAGGCTTCGGGG_GACAGAAAAGCCAAATGGATTTACCG	143	33	43	9	9	11	11	12	14	12	41	33	24	4	24	3	12	1	2	2
TTATGAAACAAGAACACCTTTATGAC_GACAGAAAAGCCAAATGGATTTACCG	67	25	38	8	6	10	10	4	7	3	18	16	14	2	18	3	4	1	3	1
GGCGGAAGCTTAAAGAGGATTGCGAG_GACAGAAAAGCCAAATGGATTTACCG	229	58	80	18	16	45	36	22	20	31	68	63	56	19	33	8	17	12	10	8
TCACGAACTCGAAATCTGCTTATCG_GACAGAAAAGCCAAATGGATTTACCG	213	47	56	10	14	18	14	9	7	7	25	36	38	11	47	12	12	8	7	6
CTCACAACGCTTAATCCTCTTGTTGT_GACAGAAAAGCCAAATGGATTTACCG	124	19	39	9	4	11	4	4	5	3	13	15	16	8	23	1	1	3	4	3
GCACTAAAAGAGAACAGGGTTGTAAC_GACAGAAAAGCCAAATGGATTTACCG	108	44	33	8	5	10	11	8	7	4	22	20	10	5	9	1	4	0	0	0
AAAGCAATGGGGAAGTTAGTTTGCTT_GACAGAAAAGCCAAATGGATTTACCG	124	53	40	17	9	14	14	11	7	14	26	31	33	9	30	3	6	18	6	7
TGTGGAAATCTGAAGGTGCTTAGGGA_GACAGAAAAGCCAAATGGATTTACCG	159	39	39	16	10	19	26	8	7	8	33	32	27	9	39	4	12	4	8	3
CGTTTAAACACCAAGTTAGTTGAGAC_GACAGAAAAGCCAAATGGATTTACCG	3	0	2	0	0	0	0	0	0	0	0	0	0	0	0	0	0	0	0	0
CTAGGAACATTAAATATGATTTGTCG_GACAGAAAAGCCAAATGGATTTACCG	50	11	4	2	3	3	4	1	1	3	5	2	4	1	0	2	4	1	1	1
TGCCCAAGTAGGAACAGGTTTGAATT_GACAGAAAAGCCAAATGGATTTACCG	122	30	55	13	14	16	24	11	5	16	40	29	12	4	12	5	11	15	5	3
TACTCAATCATTAATGCTGTTAGATC_GACAGAAAAGCCAAATGGATTTACCG	332	133	160	46	36	50	46	32	19	31	104	107	90	29	78	21	28	25	21	15
CAATTAAGAGCGAAGTGTTTTCGTGC_GACAGAAAAGCCAAATGGATTTACCG	22	7	4	2	2	3	2	0	1	0	6	1	4	0	3	1	0	2	0	0
CCGAAAAATCTAAATAATTTTCGAGG_GACAGAAAAGCCAAATGGATTTACCG	34	8	1	3	2	2	2	1	0	2	4	1	1	0	9	0	0	0	0	0
GGTGTAATTCTAAATTTGTTTGTGAC_GACAGAAAAGCCAAATGGATTTACCG	75	13	12	2	5	5	3	4	3	7	13	23	10	11	15	3	0	1	1	1
TTGTAAAGTAGCAAGTTCGTTAGGAA_GACAGAAAAGCCAAATGGATTTACCG	44	17	21	1	7	3	7	4	2	7	14	17	18	9	8	2	0	4	1	0
CCCGGAAGTGCTAAATGATTTTTTCT_GACAGAAAAGCCAAATGGATTTACCG	341	80	65	24	33	42	44	18	23	22	57	29	19	27	31	9	16	10	9	11
TAACAAACAGCGAATGGACTTGTCGA_GACAGAAAAGCCAAATGGATTTACCG	118	18	26	6	14	8	6	7	7	13	23	12	6	6	12	0	4	1	4	1
GTAGTAAGGCCCAAGAAAATTATCAG_GACAGAAAAGCCAAATGGATTTACCG	65	26	21	3	2	10	4	0	0	4	8	8	2	3	7	2	0	1	3	0
TGTGCAATTCAGAATTTACTTGTTAT_GACAGAAAAGCCAAATGGATTTACCG	66	19	10	3	1	5	0	1	1	1	4	5	6	1	3	2	1	0	1	0
AACTAAACATGGAACGTTATTGAAAA_GACAGAAAAGCCAAATGGATTTACCG	24	4	3	1	0	0	2	0	3	0	1	0	0	1	2	0	0	0	0	0
CAAACAAAGTTCAATCAGATTGTACA_GACAGAAAAGCCAAATGGATTTACCG	53	26	16	8	4	16	12	5	2	8	19	18	7	6	15	2	4	3	7	7
ATTCCAAACCGCAACCGCTTTTTTAT_GACAGAAAAGCCAAATGGATTTACCG	50	10	3	3	0	1	1	0	1	0	1	2	0	0	2	0	0	0	0	1
GCGTGAATATACAATTCCGTTGCGAT_GACAGAAAAGCCAAATGGATTTACCG	108	33	34	7	5	8	9	4	7	3	18	23	16	4	19	3	3	1	2	0
CTTATAAGCACTAAGAAAGTTATATC_GACAGAAAAGCCAAATGGATTTACCG	61	14	6	3	3	6	7	6	1	3	9	8	5	2	3	1	0	0	0	1
AGGGCAAAGATGAACGGGATTGGCT_GACAGAAAAGCCAAATGGATTTACCG	94	25	20	9	7	10	15	4	8	5	19	34	13	10	34	7	9	4	3	0
GGCATAATACGAAACCAAGTTTGCAG_GACAGAAAAGCCAAATGGATTTACCG	55	13	27	3	2	9	8	6	1	0	12	10	14	4	17	4	0	4	2	0
ATGGCAAGGTGCAAAACGATTATATG_GACAGAAAAGCCAAATGGATTTACCG	115	35	27	10	7	15	15	7	3	4	22	17	15	7	19	2	6	2	2	2
TAGCGAATCTAAAAGAAGTTTACGTG_GACAGAAAAGCCAAATGGATTTACCG	105	22	21	5	6	5	6	3	6	4	15	24	6	8	11	4	6	12	4	4
AAGGCAACTGACAAGCATTTTTAGTA_GACAGAAAAGCCAAATGGATTTACCG	60	29	26	17	6	9	8	2	3	7	10	5	7	1	4	1	0	0	0	5
CACCTAAAACTTAAAATACTTGTTTG_GACAGAAAAGCCAAATGGATTTACCG	42	9	10	3	3	0	4	2	0	1	5	2	3	1	3	0	0	1	1	0
ACGACAACTATGAATTAGCTTATCAC_GACAGAAAAGCCAAATGGATTTACCG	95	25	30	4	7	12	7	4	3	4	24	13	18	4	10	4	5	7	6	2
GCGAGAATATTGAATGTGGTTTATAT_GACAGAAAAGCCAAATGGATTTACCG	311	75	52	25	34	37	28	11	19	16	21	20	12	18	16	6	6	9	11	11
TTGTCAACCGTTAATATAATTGAGTA_GACAGAAAAGCCAAATGGATTTACCG	43	12	10	5	1	1	1	2	1	1	4	1	0	0	3	0	0	0	0	0
TCTAGAAATTCAAATTCGCTTTGTGC_GACAGAAAAGCCAAATGGATTTACCG	41	13	23	8	8	11	5	5	5	5	8	5	9	0	5	2	0	1	1	0
ATTTTAAGTCACAAACGATTTAATTT_GACAGAAAAGCCAAATGGATTTACCG	74	14	9	7	5	5	2	1	5	4	6	4	2	2	1	0	1	1	0	0
TGTTTAAAAGGAAATTGTTTTCATAT_GACAGAAAAGCCAAATGGATTTACCG	123	43	23	10	11	12	9	15	5	10	10	9	3	10	5	2	2	5	2	2
GAATAAATTAAGAACTTCTTTTTGAG_GACAGAAAAGCCAAATGGATTTACCG	32	16	10	3	3	1	5	4	1	2	5	2	2	5	0	1	3	1	1	0
ATCAAAATAATCAACTGTTTTGACAT_GACAGAAAAGCCAAATGGATTTACCG	87	50	78	45	61	61	86	49	68	105	307	343	253	231	476	203	139	421	499	498
CCAATAAGCCTCAACTTGCTTCTTCT_GACAGAAAAGCCAAATGGATTTACCG	58	11	3	1	1	4	4	3	3	2	8	2	5	0	10	3	3	1	0	1
TATTTAATCCTAAACATTATTAAACT_GACAGAAAAGCCAAATGGATTTACCG	28	4	2	2	5	4	0	2	3	2	1	0	1	2	0	0	0	0	0	0
TACCTAAACACAAATTATGTTAAACA_GACAGAAAAGCCAAATGGATTTACCG	196	80	61	25	14	18	30	14	10	12	36	23	15	10	16	10	1	19	7	11
ACTACAAGCCAGAAAGTTGTTACTTA_GACAGAAAAGCCAAATGGATTTACCG	231	61	70	25	26	29	30	14	8	31	54	53	24	15	23	10	5	6	10	6
AAAACAATTAGCAAACCAGTTAGATC_GACAGAAAAGCCAAATGGATTTACCG	38	10	9	1	2	2	3	0	0	4	11	8	9	2	6	3	3	5	2	0
TGTTCAAAATTGAAACGTATTTCGAA_GACAGAAAAGCCAAATGGATTTACCG	98	36	26	9	4	9	8	6	6	5	16	18	21	7	16	4	7	2	3	2
GCGGTAATCGTAAAATGGATTTAGAC_GACAGAAAAGCCAAATGGATTTACCG	69	13	11	4	5	1	4	2	3	2	4	2	6	4	0	1	0	2	1	1
TAATCAACCTCCAAGTTTGTTTGACT_GACAGAAAAGCCAAATGGATTTACCG	137	24	32	12	10	7	3	5	0	5	13	6	11	3	17	0	5	1	1	0
CCATCAAACGCTAAAGGGTTTACGTT_GACAGAAAAGCCAAATGGATTTACCG	110	31	38	14	13	26	18	11	11	27	68	84	77	58	114	31	50	75	88	65
ATAAGTTCACTT_GACAGAAAAGCCAAATGGATTTACCG	262	106	99	30	33	33	40	9	20	20	61	118	68	21	61	5	20	18	9	10
TACGCAATAACGAAACTCTTTTACAT_GACAGAAAAGCCAAATGGATTTACCG	29	10	5	2	0	1	1	2	0	1	4	3	2	0	3	0	0	1	0	3
CATTAAAGCCGGAAGATGTTTAAGTG_GACAGAAAAGCCAAATGGATTTACCG	57	19	12	6	5	10	7	6	4	5	15	24	16	5	5	4	0	2	1	3
CCATTAAATGATAACTAGCTTGCATT_GACAGAAAAGCCAAATGGATTTACCG	45	10	15	2	1	4	4	0	5	1	2	6	1	2	5	0	4	0	0	0
TAAAAAAACATTAATCAGGTTTAGAC_GACAGAAAAGCCAAATGGATTTACCG	30	9	2	1	0	2	3	0	3	1	5	1	0	2	0	1	0	0	0	0
CATGTAACTGATAATAGAATTAAAGT_GACAGAAAAGCCAAATGGATTTACCG	11	3	2	2	3	0	2	2	2	3	1	0	1	2	2	0	0	1	0	0
TTAACAAATTTGAATAACTTTCAGTA_GACAGAAAAGCCAAATGGATTTACCG	33	4	8	7	2	1	4	3	4	7	6	8	3	3	4	1	12	2	1	2
TGTCGACGGATCCGATATCGGTACTTCT_GACAGAAAAGCCAAATGGATTTACCG	1	0	0	0	0	0	0	0	0	0	0	0	0	0	0	0	0	0	0	0
TTTGCAACGTCTAATTTATTTCGCGT_GACAGAAAAGCCAAATGGATTTACCG	1	0	0	0	0	0	0	0	0	0	0	0	0	0	0	0	0	0	0	0
GGACGAACTCGCAACCAGATTATAGC_GACAGAAAAGCCAAATGGATTTACCG	10	0	0	0	0	0	0	0	0	0	2	0	0	1	0	0	0	0	0	0
TGAAAAAGAACCAAAAATTTTGGCTT_GACAGAAAAGCCAAATGGATTTACCG	76	20	13	3	8	9	0	6	5	6	11	9	5	0	8	3	6	0	2	0
TTTTAAAAAAAAAATCCTGTTGTTAA_GACAGAAAAGCCAAATGGATTTACCG	1	0	0	0	0	0	0	0	0	0	0	0	0	0	0	0	0	0	0	0
AATACAATTGCTAATAAGTTTGTGTT_GACAGAAAAGCCAAATGGATTTACCG	58	12	18	11	6	9	5	2	2	2	10	8	2	1	6	1	0	1	0	1
ACGTGAACGAGTAATAACTTTCAGCC_GACAGAAAAGCCAAATGGATTTACCG	39	25	23	2	6	6	5	1	2	5	11	9	4	0	8	1	0	2	2	1
TACAAAATACTTAACACGATTATTCA_GACAGAAAAGCCAAATGGATTTACCG	224	59	59	10	11	20	17	8	6	13	22	17	25	11	21	3	2	2	0	3
CAATGAAATACTAAGATTGTTAGCGT_GACAGAAAAGCCAAATGGATTTACCG	269	68	71	21	23	24	27	11	12	23	61	37	43	18	46	17	10	14	18	5
CTATGAATATTCAATGCAATTTTAG_GACAGAAAAGCCAAATGGATTTACCG	87	11	9	3	3	1	3	3	1	6	6	5	3	0	2	1	0	0	1	0
TGCGTAAACAGGAAGGCTTTTAATTT_GACAGAAAAGCCAAATGGATTTACCG	61	10	15	2	1	5	3	3	4	3	5	1	4	3	6	1	0	0	0	1
ACCAGAAGAAATAAAGTTATTCAAG_GACAGAAAAGCCAAATGGATTTACCG	76	18	16	7	2	4	4	0	3	0	12	6	2	0	2	0	2	3	0	2
GGAAGAAATCGGAATTGAGTTTCCTC_GACAGAAAAGCCAAATGGATTTACCG	181	37	25	9	10	17	20	8	4	17	19	50	27	12	28	6	7	4	5	5
TTATTAAATTTGAAACTACTTGTCAG_GACAGAAAAGCCAAATGGATTTACCG	63	27	15	7	2	8	3	6	5	1	10	1	9	2	4	0	2	1	0	1
AGGTAAACTCTTAAGAACTTTTGGAT_GACAGAAAAGCCAAATGGATTTACCG	203	41	34	4	11	20	12	7	7	10	31	35	30	9	28	4	9	10	5	10
GTGAAAACCTGTAAGATGCTTGAATT_GACAGAAAAGCCAAATGGATTTACCG	101	32	35	16	5	17	7	9	4	7	22	22	13	11	16	4	7	1	5	4
TTAATAAACATGAATTTGGTTTCAGA_GACAGAAAAGCCAAATGGATTTACCG	95	25	20	8	5	15	10	6	6	9	10	20	16	8	16	6	1	1	4	5
CCCTAAAATATTAAAGCAATTTAATG_GACAGAAAAGCCAAATGGATTTACCG	18	7	2	4	2	6	3	1	3	0	1	1	0	4	0	0	0	1	0	0
AGCTTAACATGCAAAATACTTTGTTG_GACAGAAAAGCCAAATGGATTTACCG	46	13	12	4	5	4	3	1	1	4	5	8	4	1	2	1	0	0	0	0
CATATAAACCAAAACAAAATTGACCA_GACAGAAAAGCCAAATGGATTTACCG	56	16	13	4	2	7	7	6	6	3	27	17	14	4	6	1	1	1	1	1
GGCCGAAAGGGGAATGTCGTTGAGAG_GACAGAAAAGCCAAATGGATTTACCG	62	16	21	5	3	7	9	6	5	4	17	12	15	4	15	3	10	3	1	3
CACCCAACAATGAAAAAAGCTATTTTTCC_GACAGAAAAGCCAAATGGATTTACCG	1	1	0	0	0	0	0	0	0	0	0	0	0	0	0	0	0	0	0	0
GTGGAAAGCGTTAAGCCGTTTTTGCA_GACAGAAAAGCCAAATGGATTTACCG	416	139	123	32	36	40	33	22	17	14	74	98	48	19	53	12	31	6	11	13
GCCGTAAGCGTAAAGTAACTTGTAGG_GACAGAAAAGCCAAATGGATTTACCG	62	16	20	4	5	9	10	1	2	2	9	10	1	0	9	0	0	1	3	0
CCCAAAACTTCAAATTTAGTTTTATG_GACAGAAAAGCCAAATGGATTTACCG	52	7	9	2	6	2	6	2	3	2	12	10	5	2	4	1	0	2	1	1
GTAACAACTGGAAAGCAATTTTTGGA_GACAGAAAAGCCAAATGGATTTACCG	56	28	37	8	14	12	10	11	8	9	34	16	20	4	18	7	4	3	4	6
ACTTAAAAACAAAATCAGGTTGGCTC_GACAGAAAAGCCAAATGGATTTACCG	19	0	0	0	0	0	0	0	1	2	1	0	0	0	0	0	0	0	0	0
ACGGAAACGGGCAAGGGCGTTGGTAC_GACAGAAAAGCCAAATGGATTTACCG	38	6	4	1	0	6	0	1	1	1	4	2	2	0	10	0	0	2	0	1
AATACAAACTCAAATAATGTTCTACT_GACAGAAAAGCCAAATGGATTTACCG	178	67	52	24	23	26	19	13	12	10	28	26	25	9	34	7	12	12	10	8
CCCAGAACTATCAAATTTATTTTATA_GACAGAAAAGCCAAATGGATTTACCG	34	2	0	1	0	0	0	1	0	0	0	0	0	0	0	0	0	0	0	1
TTTAGAATGTGAAAGATCGTTGTCTT_GACAGAAAAGCCAAATGGATTTACCG	66	14	27	8	5	11	7	3	3	9	28	28	12	2	14	2	4	5	2	5
ATCACAATTTGAAATGGGATTTGAGA_GACAGAAAAGCCAAATGGATTTACCG	53	25	27	5	8	1	3	4	3	0	12	20	11	4	0	1	2	2	2	1
CACGCAAATATGAAATTGATTTCAAT_GACAGAAAAGCCAAATGGATTTACCG	67	21	11	6	3	1	6	0	0	0	7	4	6	2	2	0	1	0	0	0
AACACAACTGGGAACATTGTTTATGG_GACAGAAAAGCCAAATGGATTTACCG	103	16	19	6	7	10	7	3	5	8	14	12	15	2	16	2	2	7	1	3
AAAACAAGCGACAAATAATTTAGCGC_GACAGAAAAGCCAAATGGATTTACCG	34	27	17	5	4	9	5	1	5	3	18	3	8	3	8	3	2	3	0	0
ATAGTAATAACCAAGATAGTTAATAC_GACAGAAAAGCCAAATGGATTTACCG	28	11	10	7	5	9	4	4	4	4	10	11	11	0	9	6	5	4	0	2
TAAGAAATCGGTAAGGTTATTATTCA_GACAGAAAAGCCAAATGGATTTACCG	43	15	4	1	1	3	3	1	1	1	5	0	1	0	0	0	0	0	0	0
GGCCGAACAGTTAAATGGTTTTAGCT_GACAGAAAAGCCAAATGGATTTACCG	77	19	11	1	6	4	5	3	3	6	17	9	12	7	10	1	4	5	2	1
TCCCCAAGCCCCAATGACCTTGTAGC_GACAGAAAAGCCAAATGGATTTACCG	9	0	1	0	0	0	0	0	0	0	0	0	1	0	0	0	0	0	0	0
GAAATAAATTGGAAAACGTTTCTACG_GACAGAAAAGCCAAATGGATTTACCG	58	17	9	4	6	2	4	1	2	4	5	2	4	2	1	0	4	1	0	0
AACTAAATAAAAAAATGACTTCCGAT_GACAGAAAAGCCAAATGGATTTACCG	125	34	21	7	13	11	12	8	4	4	11	5	6	9	15	3	1	5	5	6
TGCTCAATATTGAAAGGGGTTCAACG_GACAGAAAAGCCAAATGGATTTACCG	86	20	17	4	4	3	12	7	7	5	12	10	6	4	7	0	2	5	1	0
AATTAAATTGAAAATAAATTTTAGAA_GACAGAAAAGCCAAATGGATTTACCG	37	1	1	2	2	0	2	1	1	0	1	0	0	4	0	0	0	1	1	5
AATGAAACCATTAAAAGCCTTGTGCA_GACAGAAAAGCCAAATGGATTTACCG	271	76	59	19	21	36	16	15	11	13	48	43	39	14	32	4	2	16	15	8
GATTTAACAACAAAAGGCATTTCATG_GACAGAAAAGCCAAATGGATTTACCG	33	12	24	1	1	6	7	2	4	7	13	22	8	3	18	7	4	8	3	1
GGCACAAATCGTAAGTGTGTTGCTCA_GACAGAAAAGCCAAATGGATTTACCG	119	83	82	23	17	38	25	14	10	23	45	53	49	18	45	7	5	11	4	9
AAATCAAATGTTAAGGCCTTTACGTT_GACAGAAAAGCCAAATGGATTTACCG	64	12	16	1	1	9	0	0	1	1	1	0	5	0	1	0	6	0	0	0
ACGCGAAGCGGGAAGCGGGTTGGTAG_GACAGAAAAGCCAAATGGATTTACCG	75	40	19	2	1	5	9	3	4	8	7	8	10	3	12	5	0	2	0	1
CAGCTAATCTCGAAATACATTGTAAC_GACAGAAAAGCCAAATGGATTTACCG	187	25	47	11	9	15	12	9	4	8	33	25	21	5	22	4	11	3	4	2
ACGGGAATCCATAATATCTTTCTATA_GACAGAAAAGCCAAATGGATTTACCG	99	13	2	2	4	3	3	0	2	1	2	1	0	2	1	0	1	1	2	0
ACACAAATTTGGAAAAAAATTCTGGT_GACAGAAAAGCCAAATGGATTTACCG	63	24	23	8	4	10	5	5	5	10	15	21	5	4	8	3	5	2	2	0
TGCTAAATAGTAAAAGGTTTTAACAG_GACAGAAAAGCCAAATGGATTTACCG	35	13	10	7	8	16	5	6	6	6	11	15	7	6	7	0	2	0	1	0
ATTATAACTACAAATAATGTTTTTGT_GACAGAAAAGCCAAATGGATTTACCG	77	5	2	5	1	3	0	0	2	0	4	0	0	0	1	0	0	0	2	1
TTTATAATTTATAAGAGAATTTATGG_GACAGAAAAGCCAAATGGATTTACCG	81	6	1	0	0	3	0	0	0	1	0	0	0	0	0	0	0	0	0	0
GTAACAATAAGTAATATTATTCCGGT_GACAGAAAAGCCAAATGGATTTACCG	134	34	18	12	9	8	15	5	2	7	16	14	7	3	7	6	3	2	3	4
TTATGAATTATTAAGGCAGTTTGGGC_GACAGAAAAGCCAAATGGATTTACCG	20	7	11	2	3	7	4	2	3	5	5	1	0	1	1	0	3	1	1	1
CGATAAACGAGTAATAAGGTTCCATT_GACAGAAAAGCCAAATGGATTTACCG	25	2	3	3	1	2	2	0	1	1	2	0	1	0	2	0	4	0	0	0
ACGTAAATCTGCAAGGGTTTTTGCCT_GACAGAAAAGCCAAATGGATTTACCG	33	5	1	0	0	1	1	0	1	1	0	0	1	0	1	2	0	0	0	0
TGAGAAATTTAGAAATCATTTCGACG_GACAGAAAAGCCAAATGGATTTACCG	85	27	24	5	3	5	2	2	5	7	12	19	17	6	6	2	4	3	2	1
AAGACAAGATAGAATCAACTTTCTCA_GACAGAAAAGCCAAATGGATTTACCG	3	0	2	0	0	2	1	2	0	0	1	0	1	0	0	0	0	0	0	0
CACGAAATATGGAAAAGTTTTCCGGG_GACAGAAAAGCCAAATGGATTTACCG	19	12	6	1	2	1	1	0	1	2	8	4	2	0	4	0	0	2	3	3
GACACAATCGATAAAGTTCTTGTCGT_GACAGAAAAGCCAAATGGATTTACCG	52	21	14	8	1	0	1	4	0	2	1	8	8	1	9	5	1	3	4	5
CGTGTAACCCGGAAGTCCGTTACGTG_GACAGAAAAGCCAAATGGATTTACCG	11	3	3	0	0	1	0	0	1	0	1	0	0	1	1	0	0	0	0	1
CTAGTAACGTCCAAGAGTTTTACTAC_GACAGAAAAGCCAAATGGATTTACCG	32	2	12	1	2	5	0	2	3	1	4	14	9	3	1	2	0	0	1	0
GCAACAATTTTCAAGATTTTTATACT_GACAGAAAAGCCAAATGGATTTACCG	13	2	3	0	2	3	0	0	2	0	1	0	1	0	0	0	0	1	0	1
GCACCAATGCCAAAGACGGTTGAGCG_GACAGAAAAGCCAAATGGATTTACCG	2	0	0	0	0	0	0	0	0	0	0	1	0	0	0	0	0	0	0	0
TAGCGAATAATAAACCAATTTGAGTG_GACAGAAAAGCCAAATGGATTTACCG	149	42	51	10	16	18	14	5	5	7	20	31	21	7	18	5	4	7	11	7
AGAAAAACTGGGAACAGTCTTTAGAG_GACAGAAAAGCCAAATGGATTTACCG	17	0	1	0	0	0	0	0	0	0	0	1	0	0	0	0	0	0	0	0
CCCTCAATCACTAAAAATGTTATTTT_GACAGAAAAGCCAAATGGATTTACCG	34	4	0	2	2	3	2	1	0	0	1	0	0	1	0	0	0	1	0	0
CGAGTAATCTTTAAATCTTTTTTAAC_GACAGAAAAGCCAAATGGATTTACCG	348	48	5	11	9	18	11	15	7	11	19	7	3	7	7	1	0	3	3	2
CAACAAACCACGAATCCAATTGTACG_GACAGAAAAGCCAAATGGATTTACCG	128	51	37	12	7	13	16	10	9	8	37	37	28	10	45	10	12	8	4	5
ATCGTAAGGTACAATTCTCTTGAGGG_GACAGAAAAGCCAAATGGATTTACCG	29	5	5	0	0	5	2	1	1	7	6	15	10	1	4	2	0	0	0	0
ATATTAAAATTAAAAACGGTTCGAAG_GACAGAAAAGCCAAATGGATTTACCG	223	100	50	23	25	37	23	21	12	23	42	28	17	11	25	10	7	9	7	8
CACACAAAAAAAAATTCTCTTATACA_GACAGAAAAGCCAAATGGATTTACCG	62	10	1	1	2	0	0	0	0	0	0	1	0	1	0	0	0	0	0	0
ACCCAAAGTTCAAATGATGTTAACTG_GACAGAAAAGCCAAATGGATTTACCG	131	26	40	6	8	9	11	4	7	2	15	16	18	5	19	3	1	9	5	3
ACTTAAATAATTAATGATCTTCAAAT_GACAGAAAAGCCAAATGGATTTACCG	141	43	8	10	8	8	3	5	3	5	4	0	2	3	3	0	2	4	3	3
TAATTAAAACTTAAATTGATTCCTAG_GACAGAAAAGCCAAATGGATTTACCG	182	34	20	8	8	21	10	10	10	4	20	18	8	8	10	3	2	2	8	3
TAAGAAACCATTAAAAATATTGCCGT_GACAGAAAAGCCAAATGGATTTACCG	30	8	5	3	1	5	1	1	0	2	10	5	0	3	2	1	1	0	0	3
CTTTCAAGATTTAAGAGACTTTAGAG_GACAGAAAAGCCAAATGGATTTACCG	72	20	13	11	5	7	9	5	7	5	21	13	11	2	5	2	3	2	2	4
ATTGTAATCGCCAAGATGCTTAGGGT_GACAGAAAAGCCAAATGGATTTACCG	73	52	70	27	31	48	77	45	63	64	285	381	318	235	549	191	157	434	469	426
ACAACAATCAATAATCCGTTTCCTTG_GACAGAAAAGCCAAATGGATTTACCG	269	72	87	26	30	38	39	19	20	29	74	91	82	25	63	16	19	14	19	16
GATATAAGCTTTAACTTTATTGGTGT_GACAGAAAAGCCAAATGGATTTACCG	265	65	78	24	17	32	29	11	9	12	42	39	30	12	14	3	12	8	5	1
AAACAAACGGTGAATGACATTTGCAA_GACAGAAAAGCCAAATGGATTTACCG	19	4	15	3	9	9	9	10	13	16	44	41	50	14	75	18	12	23	25	17
GTTGTAATACGTAAGAAAATTCGATA_GACAGAAAAGCCAAATGGATTTACCG	23	16	12	3	0	3	4	2	2	2	3	3	8	4	8	0	1	1	2	1
TGGCTAAGAGACAAAAAAGTTGTATG_GACAGAAAAGCCAAATGGATTTACCG	24	14	10	7	1	2	9	2	1	2	10	8	6	3	2	5	4	2	3	2
TAAAAAAAAACTAACTTGCTTTAATC_GACAGAAAAGCCAAATGGATTTACCG	33	8	13	4	2	8	2	0	3	1	7	3	4	2	1	1	0	1	3	0
TCGTTAAGTAATAAAGTATTTCTTAC_GACAGAAAAGCCAAATGGATTTACCG	30	5	2	2	3	4	3	1	0	0	1	0	1	1	0	0	1	0	1	0
AGTTTAATTTTAAAATCAATTCGTGT_GACAGAAAAGCCAAATGGATTTACCG	52	17	14	8	10	10	3	0	4	0	10	2	1	3	4	1	1	1	0	0
CACAGAACGTGCAAATCGCTTCGCGA_GACAGAAAAGCCAAATGGATTTACCG	4	0	1	0	0	0	0	0	0	0	2	0	1	2	1	0	0	0	0	0
GTACGAAATTCGAATTGTTTTTTGTG_GACAGAAAAGCCAAATGGATTTACCG	47	13	19	8	4	7	6	4	5	3	8	15	12	2	16	0	1	4	1	2
AAATTAAGGCATAAATGTTTTTGGAC_GACAGAAAAGCCAAATGGATTTACCG	41	3	9	4	6	1	4	2	3	0	3	6	4	0	4	0	0	0	0	0
TTTACAATTTATAAACACATTCCTTA_GACAGAAAAGCCAAATGGATTTACCG	12	12	8	2	5	2	3	1	3	0	3	0	1	0	1	1	0	0	0	0
ACGCTAATGGATAAAACTTTTCCGAT_GACAGAAAAGCCAAATGGATTTACCG	32	2	2	0	1	2	0	0	0	4	5	2	5	0	3	0	0	0	0	0
TATTCAAAAATTAATATATTTTGCTT_GACAGAAAAGCCAAATGGATTTACCG	63	7	2	0	3	2	1	1	1	0	0	0	0	0	0	0	0	0	0	0
AACTTAACTACAAAGACTATTAGCAC_GACAGAAAAGCCAAATGGATTTACCG	60	26	32	10	12	8	11	14	4	4	14	11	16	6	17	1	2	4	5	5
TCATTAAGGAGTAAATTATTTATTAA_GACAGAAAAGCCAAATGGATTTACCG	52	2	0	0	0	0	0	1	0	0	0	0	0	0	0	0	0	0	0	1
CTTAAAACCTCAAACTAAATTAGGTT_GACAGAAAAGCCAAATGGATTTACCG	26	2	1	0	1	1	0	0	0	1	7	1	2	2	2	0	0	0	1	0
AAAAAAATTACTAACTATTTTTCATC_GACAGAAAAGCCAAATGGATTTACCG	40	12	4	0	0	1	1	0	0	0	2	1	1	1	1	0	0	0	1	0
TCACCAACAAACAACTGCTTTGACAA_GACAGAAAAGCCAAATGGATTTACCG	28	12	9	2	2	1	1	1	0	0	1	2	0	0	0	0	1	0	0	0
CCGTCAATTGATAAGATTTTTCTTTT_GACAGAAAAGCCAAATGGATTTACCG	26	7	1	0	0	1	1	1	4	3	3	2	0	1	2	1	1	0	3	0
TATGAAAGGAGTAACCAAATTACAGC_GACAGAAAAGCCAAATGGATTTACCG	58	27	21	5	10	8	3	2	3	3	1	8	6	4	8	0	0	1	1	0
CAAATAAATCTTAATGTTCTTAATTT_GACAGAAAAGCCAAATGGATTTACCG	94	14	2	4	5	5	3	1	4	3	4	1	0	4	0	0	0	0	2	0
TCTTTAATAACTAATAATGTTTTAAG_GACAGAAAAGCCAAATGGATTTACCG	262	45	8	7	6	7	2	3	7	5	0	0	0	8	0	1	1	0	1	0
CAAGCAAAGTTGAATAGCATTGCATA_GACAGAAAAGCCAAATGGATTTACCG	47	15	4	1	0	1	1	0	0	6	6	2	2	0	7	1	1	1	4	0
GAAATAACAATAAAAGAATTTTCACG_GACAGAAAAGCCAAATGGATTTACCG	39	21	11	3	2	3	4	1	3	4	14	9	1	0	4	0	0	0	3	0
TATGAAATCACGAAGCGACTTTAGAC_GACAGAAAAGCCAAATGGATTTACCG	182	60	47	12	14	26	20	9	11	18	33	41	30	26	36	11	13	11	18	17
ATTACAATAAGCAATATGGTTTTGTT_GACAGAAAAGCCAAATGGATTTACCG	21	6	0	1	0	0	2	0	0	1	7	8	1	1	6	0	4	2	0	0
ACCAAAATAATTAAATTGATTCCGAA_GACAGAAAAGCCAAATGGATTTACCG	63	24	23	9	9	7	11	2	5	4	14	9	1	2	9	0	4	2	1	1
TAGACAAAAAGGAATAGAATTCGAGA_GACAGAAAAGCCAAATGGATTTACCG	109	41	41	10	8	14	15	5	2	7	16	17	13	5	18	1	5	3	5	2
AGTCTAACTCAGAATCTTCTTTTTCT_GACAGAAAAGCCAAATGGATTTACCG	44	17	19	4	3	6	3	5	2	5	9	6	4	3	6	3	2	2	0	3
ACAGGAAACGAAAATCACGTTAAACA_GACAGAAAAGCCAAATGGATTTACCG	75	13	2	0	2	5	3	1	2	1	9	2	7	0	2	4	0	1	0	0
CCTCAAATCTCTAAATTACTTGTTTG_GACAGAAAAGCCAAATGGATTTACCG	127	31	35	12	18	17	25	8	15	8	26	22	15	10	19	7	7	3	2	4
TGTAAAACCTGGAATATTTTTTTCTT_GACAGAAAAGCCAAATGGATTTACCG	58	11	1	2	4	1	0	1	1	2	4	1	0	2	1	0	0	1	1	0
CTGCAAATAATTAATTGTGTTTCTCA_GACAGAAAAGCCAAATGGATTTACCG	46	7	9	2	2	0	1	7	5	3	7	5	7	5	8	1	0	0	2	2
TGCGAAAAGCGAAACTGGTTTTACAG_GACAGAAAAGCCAAATGGATTTACCG	221	68	47	21	22	25	17	8	11	10	28	28	37	6	35	8	0	13	7	12
CGGGTAAACGGGAAGGCCTTTGGGCG_GACAGAAAAGCCAAATGGATTTACCG	102	9	13	0	1	4	3	0	2	4	11	3	2	1	2	1	1	2	0	0
CTCACAACCAAGAACTATATTCTTAT_GACAGAAAAGCCAAATGGATTTACCG	262	69	29	18	17	20	14	13	13	16	19	6	2	26	5	7	7	8	8	11
AGCGAAAGTTTCAACCGTTTTGTCGT_GACAGAAAAGCCAAATGGATTTACCG	9	0	4	0	0	1	1	0	0	0	0	0	0	0	0	0	0	0	0	0
CCTAAAATTGTAAAGCATATTGCACT_GACAGAAAAGCCAAATGGATTTACCG	30	3	13	7	4	4	3	3	5	2	10	12	8	2	7	5	3	1	2	2
TACTGAACGGGTAAAAATATTGGTGT_GACAGAAAAGCCAAATGGATTTACCG	48	10	7	3	7	2	5	1	3	3	8	4	3	5	9	0	4	4	2	6
TGCCTATATCAAACAAATTTCAGGG_GACAGAAAAGCCAAATGGATTTACCG	1	1	0	0	0	0	0	0	0	0	0	0	0	0	0	0	0	0	0	0
TTGCCAAAAACGAATCTGGTTTCTGG_GACAGAAAAGCCAAATGGATTTACCG	150	49	46	13	10	18	15	6	13	17	43	34	33	15	35	7	3	10	11	7
TAAGCAACAGGAAACTCAATTATTAT_GACAGAAAAGCCAAATGGATTTACCG	46	9	3	2	2	3	2	1	3	4	3	1	0	3	0	0	0	0	0	1
TGTCAAAAACCTAATGCTTTTCTGTA_GACAGAAAAGCCAAATGGATTTACCG	30	6	10	3	5	5	4	1	3	6	17	12	3	1	10	3	1	0	1	1
CAGCTAAGGAATAATATTCTTGATAA_GACAGAAAAGCCAAATGGATTTACCG	293	65	25	18	16	18	18	2	5	9	24	12	5	8	8	1	4	0	3	4
TAGGTAAGCACCAAAGAGCTTAGTTA_GACAGAAAAGCCAAATGGATTTACCG	38	16	9	3	2	5	2	4	2	4	12	1	7	0	1	0	2	1	0	0
GACCTAAAAGTAAATACGTTTGAGTA_GACAGAAAAGCCAAATGGATTTACCG	482	150	124	48	38	55	64	26	21	34	62	68	67	27	77	14	23	15	16	13
GCATAAATTTAGAATCCATTTCGCCT_GACAGAAAAGCCAAATGGATTTACCG	86	40	34	12	13	9	13	11	4	10	20	17	7	8	35	1	3	7	10	8
CTTAAAAGGAAGAATTCAGTTTTTGA_GACAGAAAAGCCAAATGGATTTACCG	1	0	0	0	0	0	0	0	0	0	0	0	0	0	0	0	0	0	0	0
GTCGCAACAGAAAATCCGGTTTTGCT_GACAGAAAAGCCAAATGGATTTACCG	244	51	44	11	15	28	26	13	14	21	33	33	26	11	23	2	7	10	13	9
CCACTAAAGGAGAAGTGGCTTTATCA_GACAGAAAAGCCAAATGGATTTACCG	10	0	2	2	0	1	0	0	0	0	2	0	0	0	0	0	0	0	0	0
AACGCAATCTCAAACGCTATTCAAAG_GACAGAAAAGCCAAATGGATTTACCG	275	81	82	33	16	21	19	16	17	12	52	31	32	11	32	8	10	11	10	5
CGCCGAAGAGCCAAGCTGCTTGGGCT_GACAGAAAAGCCAAATGGATTTACCG	40	5	7	2	1	2	2	5	2	5	6	11	17	7	12	2	5	2	3	1
TCGCGAATAATCAATGTAATTCTGGG_GACAGAAAAGCCAAATGGATTTACCG	64	10	21	6	6	8	4	2	1	5	4	6	1	0	4	1	0	0	0	0
ACCTTAAACTGGAAATAATTTAAAAA_GACAGAAAAGCCAAATGGATTTACCG	24	1	0	0	0	1	0	0	0	0	0	0	0	0	0	0	0	0	0	0
CGCGAAAATGGGAAGCTTATTGCAGA_GACAGAAAAGCCAAATGGATTTACCG	51	6	11	1	5	5	5	1	1	5	13	9	8	6	2	0	8	0	0	1
AACGCAACCTGAAGGGATTTTGCTA_GACAGAAAAGCCAAATGGATTTACCG	73	11	13	2	2	4	1	2	0	0	3	5	7	1	1	3	3	0	1	2
CAAAGAATAAGGAAGCTGCTTGTGCG_GACAGAAAAGCCAAATGGATTTACCG	3	0	1	0	2	1	1	3	1	4	15	22	21	16	55	9	17	28	31	33
GAGTTAAGCACAAACTTCATTGTACA_GACAGAAAAGCCAAATGGATTTACCG	46	11	5	5	6	6	8	0	0	1	6	8	7	3	3	2	0	0	1	0
ATTTCAACTATCAATGAATTTGGTTT_GACAGAAAAGCCAAATGGATTTACCG	323	83	73	22	26	34	33	13	24	16	45	49	36	15	29	6	10	18	18	17
GAGCTAAAACATAAAGTAGTTTCGCA_GACAGAAAAGCCAAATGGATTTACCG	53	6	23	5	2	6	6	1	7	1	7	5	9	5	10	2	0	2	5	4
AGAAGAACTATTAATTAGTTTTGATC_GACAGAAAAGCCAAATGGATTTACCG	52	9	11	1	2	5	2	0	0	2	1	5	3	3	4	0	1	3	1	0
CCACGAATTAATAACCGGATTTTCGG_GACAGAAAAGCCAAATGGATTTACCG	38	11	10	7	5	7	6	2	3	5	8	5	0	2	1	0	3	0	0	0
GAAGGAAAGGTTAACGATGTTTGAAG_GACAGAAAAGCCAAATGGATTTACCG	89	41	27	5	10	21	17	7	8	4	4	18	19	5	12	5	2	3	4	0
TTTGCAAGACTTAAGACGTTTGTTTT_GACAGAAAAGCCAAATGGATTTACCG	103	33	30	12	10	10	12	4	6	4	35	15	12	1	10	1	3	0	5	1
TCATCAAAGTTCAAGGTATTTGTCCC_GACAGAAAAGCCAAATGGATTTACCG	114	34	35	1	8	10	2	7	1	5	15	3	12	3	12	0	1	0	1	0
CAAAGAATATGTAAGCTTCTTGGGAC_GACAGAAAAGCCAAATGGATTTACCG	32	6	13	5	3	2	1	1	1	1	8	2	3	0	5	0	4	1	1	2
AAACAAATGAACAATGAAATTGTTAC_GACAGAAAAGCCAAATGGATTTACCG	71	23	19	7	3	6	7	3	1	6	3	12	7	6	4	2	0	3	4	0
AATTGAATAGTCAATTAATTTAGCGT_GACAGAAAAGCCAAATGGATTTACCG	83	32	19	11	5	8	12	10	2	1	7	18	14	4	10	1	11	0	4	2
TGGATAAGAATGAACCTTGTTCCTAG_GACAGAAAAGCCAAATGGATTTACCG	67	25	13	4	3	5	11	2	1	7	23	12	15	6	11	6	6	6	6	2
CGCCGAACGAACAAAACGTTTGTCTT_GACAGAAAAGCCAAATGGATTTACCG	32	6	7	3	0	5	5	5	2	3	11	2	5	0	3	1	3	1	1	0
GTTTAAACATCCAATGATATTGTACT_GACAGAAAAGCCAAATGGATTTACCG	207	77	59	22	28	24	31	10	11	16	35	29	27	23	33	8	3	9	11	8
GAATGAATCTTAAAAAGGATTTATAG_GACAGAAAAGCCAAATGGATTTACCG	183	47	21	9	11	13	13	7	7	7	20	7	2	8	6	1	9	4	7	2
TCGCAAACTTGAAAGGGGGTTGGACC_GACAGAAAAGCCAAATGGATTTACCG	104	44	37	9	9	10	13	13	12	8	27	40	21	16	31	9	9	13	16	8
GGATCAAAATGGAAGCGTCTTAGTGG_GACAGAAAAGCCAAATGGATTTACCG	17	10	7	3	1	5	2	4	3	4	11	7	4	1	7	0	0	2	0	0
GCCATAAGCTCCAACTGGTTTCGTTG_GACAGAAAAGCCAAATGGATTTACCG	25	1	6	4	1	1	0	0	0	0	1	0	3	0	1	0	0	0	0	0
CGAACAAGCGTTAAAAGTCTTGAGGA_GACAGAAAAGCCAAATGGATTTACCG	158	20	30	2	6	9	11	0	10	6	13	13	10	3	17	3	5	1	2	3
TGTTTAAAGGGCAACTGGTTTCTCTC_GACAGAAAAGCCAAATGGATTTACCG	114	50	52	17	21	19	20	8	9	10	38	24	29	12	24	7	13	3	4	5
ATTTAAAAAAGCAAGAGAATTCTTGG_GACAGAAAAGCCAAATGGATTTACCG	114	30	19	9	5	5	7	1	5	2	11	3	6	4	6	0	0	0	1	0
CCAATAATCTACAATAACTTTCATCG_GACAGAAAAGCCAAATGGATTTACCG	112	40	38	14	11	13	9	5	5	6	27	20	24	5	12	8	7	3	2	2
TTAAAAAAGGTCAAGAAGCTTATATT_GACAGAAAAGCCAAATGGATTTACCG	8	3	0	3	0	0	0	1	0	2	1	0	1	0	0	0	1	0	1	0
GCGCGAACACAGAATGCGGTTAATGG_GACAGAAAAGCCAAATGGATTTACCG	100	30	38	7	9	16	16	4	5	4	5	13	13	2	6	0	0	2	1	2
CTTTAAATTTTGAACTCGGTTCATTT_GACAGAAAAGCCAAATGGATTTACCG	90	37	18	9	4	11	6	5	3	10	14	3	4	2	3	2	4	4	3	3
AAGTAAACTTAGAATTCCATTGTTAA_GACAGAAAAGCCAAATGGATTTACCG	43	21	8	2	3	3	3	1	1	4	9	1	6	2	4	0	0	0	1	0
TCCACAATTAGAAATACCATTAATAA_GACAGAAAAGCCAAATGGATTTACCG	40	12	3	6	2	8	3	2	2	2	4	4	0	1	4	1	0	1	1	4
TAACAAAAATCTAAGCGATTTCGATA_GACAGAAAAGCCAAATGGATTTACCG	52	17	14	2	3	2	4	2	5	2	4	1	3	0	4	2	1	0	0	0
TTAATAAATTGGAAGTGTATTGTCGT_GACAGAAAAGCCAAATGGATTTACCG	14	1	4	4	6	5	1	0	3	3	8	3	4	0	0	1	0	0	0	0
ATATCAAGTAATAATACTTTTCCCCG_GACAGAAAAGCCAAATGGATTTACCG	151	40	39	11	15	31	17	12	9	19	33	40	26	22	28	3	13	12	9	6
CTATCAATTTCTAAAAAACTTAAATA_GACAGAAAAGCCAAATGGATTTACCG	22	5	2	2	0	1	0	1	0	0	1	0	0	1	0	0	0	0	1	1
CATGAAAAATAAAATAACCTTGTCGT_GACAGAAAAGCCAAATGGATTTACCG	4	4	0	2	1	1	1	0	1	0	1	0	0	1	0	2	0	0	0	0
TCTAGAAAAGTTAAGGCAGTTATTGC_GACAGAAAAGCCAAATGGATTTACCG	28	13	8	4	5	6	9	5	3	5	13	19	16	2	11	4	3	3	0	7
ACTACAATATCTAAACGCCTTAAAAC_GACAGAAAAGCCAAATGGATTTACCG	14	7	7	1	1	8	5	1	0	0	2	1	4	0	0	0	2	0	2	0
CTGGAAAGTCTTAAAGCGCTTTGTTG_GACAGAAAAGCCAAATGGATTTACCG	76	19	15	8	2	4	8	7	2	5	13	25	4	6	17	5	0	7	5	5
ACAAGAACCGGAAAACCGATTTGGAC_GACAGAAAAGCCAAATGGATTTACCG	23	14	12	1	1	5	4	0	4	4	0	5	5	2	8	1	0	0	0	0
GCCTAAAAAAGTAACTTAATTTAGTA_GACAGAAAAGCCAAATGGATTTACCG	176	38	12	19	12	22	9	14	12	13	9	6	0	21	7	5	0	5	4	2
AGGCAAAAAGTAAATAAAATTACCCC_GACAGAAAAGCCAAATGGATTTACCG	3	1	0	0	0	0	0	0	0	0	0	0	0	3	0	1	0	0	0	0
GTAAAAAACTTGAAGAAACTTGATCA_GACAGAAAAGCCAAATGGATTTACCG	28	5	3	1	0	0	0	2	3	1	4	3	0	0	1	1	0	0	0	0
TCCTAAACTCATAATTTTATTTATGT_GACAGAAAAGCCAAATGGATTTACCG	61	6	1	3	3	4	0	1	1	1	0	0	0	3	0	0	0	1	0	0
ACGATAATAGATAATGATCTTACCTT_GACAGAAAAGCCAAATGGATTTACCG	154	49	34	12	13	17	20	4	2	10	27	24	16	16	35	6	5	5	4	3
TCGAGAAAATTTAACTCTATTGGCAA_GACAGAAAAGCCAAATGGATTTACCG	3	3	0	0	2	2	1	0	0	0	0	1	0	0	0	0	0	0	0	0
GTAACAAACGAGAATTATGTTGCTCT_GACAGAAAAGCCAAATGGATTTACCG	25	17	22	5	6	9	11	7	7	2	9	15	9	7	13	3	2	0	1	1
ATATTAAAGCAGAACGATTTTTACAG_GACAGAAAAGCCAAATGGATTTACCG	61	7	4	1	2	2	3	2	2	1	3	1	3	1	5	0	0	1	0	0
GTTTAAACATCAAAGACGATTTCAGCA_GACAGAAAAGCCAAATGGATTTACCG	35	17	16	3	4	3	2	4	2	2	6	4	6	3	7	1	0	1	0	0
AAGATAACTAGTAAATCAGTTCCTAT_GACAGAAAAGCCAAATGGATTTACCG	49	18	7	7	4	4	2	3	1	2	6	5	4	0	0	0	0	1	0	0
CGAAGAACGCTCAATATATTTGATTT_GACAGAAAAGCCAAATGGATTTACCG	50	5	4	0	0	3	1	3	4	1	0	1	1	2	2	0	0	1	0	1
GAAATAACTTATAAATGCATTAATCT_GACAGAAAAGCCAAATGGATTTACCG	81	38	12	9	5	11	11	7	4	10	6	7	3	8	11	2	2	2	5	3
TGAGAAATTGTAAACTACATTTATGG_GACAGAAAAGCCAAATGGATTTACCG	68	21	20	3	2	10	13	4	3	5	27	18	13	2	6	4	2	3	1	2
TTATTAAATGATAACGAAATTACGTG_GACAGAAAAGCCAAATGGATTTACCG	175	46	63	12	12	29	15	9	8	15	29	22	18	13	29	2	7	9	8	5
CCGCAAAGTTTAAAGGATTTTTTCTT_GACAGAAAAGCCAAATGGATTTACCG	102	24	15	4	4	4	7	3	1	4	9	2	2	2	2	0	0	1	1	1
CTTCAAACCAATAATATTGTTTGTAG_GACAGAAAAGCCAAATGGATTTACCG	50	10	5	0	1	5	3	1	1	0	4	1	3	1	0	0	0	0	0	0
CCTAGAAAATTAAAGTTTGTTATAAG_GACAGAAAAGCCAAATGGATTTACCG	58	12	2	7	6	4	3	4	5	4	6	6	3	1	3	1	2	1	3	2
TATTTAAAGTCAAATGTGATTCTCTG_GACAGAAAAGCCAAATGGATTTACCG	51	29	15	5	7	18	3	2	7	0	11	7	7	2	7	1	0	0	2	2
AAGATAAACAGCAACAGTTTTGGGTC_GACAGAAAAGCCAAATGGATTTACCG	121	25	27	1	10	12	10	4	3	7	18	13	2	2	6	3	1	1	1	0
CTCGTAACACTAATGACATTGGTGG_GACAGAAAAGCCAAATGGATTTACCG	47	13	6	1	3	11	5	2	5	4	17	22	24	4	27	4	3	8	4	2
CGAAAAAGCTAAAATGGTGTTGAGCA_GACAGAAAAGCCAAATGGATTTACCG	162	34	55	7	9	14	17	5	3	7	18	18	24	8	11	3	9	1	3	2
CATGTAATCATCAACTTGTTTGTGAG_GACAGAAAAGCCAAATGGATTTACCG	80	17	16	4	2	2	5	1	4	1	9	15	5	2	7	3	7	0	6	2
TTCCAAACTCAAAACATCTTTCTTAT_GACAGAAAAGCCAAATGGATTTACCG	36	10	3	2	0	4	1	6	0	1	7	1	1	2	4	1	0	1	1	2
CAATAAAGAGGTAAGCCGTTTAGGAC_GACAGAAAAGCCAAATGGATTTACCG	35	9	7	2	1	0	4	1	0	1	4	2	7	0	5	3	0	0	5	2
CTAATAAAGTCTAACCTATTTCTGTC_GACAGAAAAGCCAAATGGATTTACCG	38	13	5	6	0	3	5	4	0	4	5	5	3	2	0	1	0	0	0	0
TTATCAATCTGCAATGAGCTTTAGAT_GACAGAAAAGCCAAATGGATTTACCG	68	17	26	8	8	7	6	1	2	10	23	18	10	12	14	2	2	5	2	2
GGGCAAAGCCTCAAACATATTAGTAT_GACAGAAAAGCCAAATGGATTTACCG	88	16	9	2	8	5	3	7	2	1	25	6	4	1	5	1	0	3	2	6
AGGAAAAAACGTAACAAAGTTCCTAC_GACAGAAAAGCCAAATGGATTTACCG	339	110	93	29	29	45	57	25	18	27	54	52	50	27	57	6	6	26	15	8
AGCTCAACATTTAAATACTTTATCCA_GACAGAAAAGCCAAATGGATTTACCG	86	36	13	4	4	5	5	7	6	5	15	6	5	5	6	0	0	2	2	0
ATATCAATTGTAAAGTTCTTTTCATC_GACAGAAAAGCCAAATGGATTTACCG	83	31	29	7	16	7	7	5	3	5	20	16	15	12	12	2	4	5	0	4
GGTGGAAGGCAGAACAGTGTTGGGGC_GACAGAAAAGCCAAATGGATTTACCG	63	9	14	7	2	4	1	4	2	1	15	11	11	7	24	2	4	5	6	0
CATAAAACATTTAACGACTTTCCGGT_GACAGAAAAGCCAAATGGATTTACCG	32	7	13	8	4	9	5	1	0	3	18	18	3	4	3	1	5	0	0	0
CGTAAAATGGTTAACTTATTTCTAGT_GACAGAAAAGCCAAATGGATTTACCG	2	0	0	0	1	0	0	0	0	0	0	0	0	0	0	0	0	0	0	0
ATAATAACTAACAAGTAGGTTTTGCC_GACAGAAAAGCCAAATGGATTTACCG	51	25	31	6	10	13	2	6	5	6	5	1	6	1	4	2	0	0	0	0
CGATTAAGCTCTAATGATATTCGTTC_GACAGAAAAGCCAAATGGATTTACCG	29	5	6	1	2	4	0	1	1	0	4	2	9	0	1	0	0	2	0	0
ATCTCAACTTTGAAATACATTTCACT_GACAGAAAAGCCAAATGGATTTACCG	132	38	38	8	6	11	6	8	4	1	17	12	12	3	6	0	2	1	1	0
GTCAAAAATGACAATATGATTGTTAT_GACAGAAAAGCCAAATGGATTTACCG	12	6	9	4	1	2	8	1	0	1	3	2	4	1	1	0	0	0	3	0
TACAAAAAAGGGAAATATGTTCAGGG_GACAGAAAAGCCAAATGGATTTACCG	69	12	16	6	0	8	2	2	4	3	7	7	9	4	15	0	1	2	2	1
ATAGAAATTTTGAAAATGTTGTAAC_GACAGAAAAGCCAAATGGATTTACCG	1	0	0	0	0	0	0	0	0	0	0	0	0	0	0	0	0	0	0	0
GATGCAACTTGGAATGATATTGGAGT_GACAGAAAAGCCAAATGGATTTACCG	140	61	55	17	15	29	18	3	16	15	18	39	26	12	25	4	5	5	7	2
TGAGGAACTAGAAAGGAATTTTATAT_GACAGAAAAGCCAAATGGATTTACCG	108	9	1	8	5	3	1	0	6	4	5	1	0	4	0	0	0	2	0	2
TTAAAAACTTAAAAAGATTTTACTTA_GACAGAAAAGCCAAATGGATTTACCG	9	5	0	0	0	0	0	0	0	0	0	0	0	0	0	0	0	0	0	0
CTATAAAAACATAAATGGGTTAGGTA_GACAGAAAAGCCAAATGGATTTACCG	1	0	1	0	0	0	0	0	0	0	0	0	0	0	0	0	0	0	0	0
ATGGTAAAACGAAATCGGGTTCTCTA_GACAGAAAAGCCAAATGGATTTACCG	68	18	13	5	7	6	4	6	3	2	6	5	6	2	13	1	5	2	0	0
ACAATAACGGCAAAAGGTCTTCGCAT_GACAGAAAAGCCAAATGGATTTACCG	33	4	2	1	1	1	1	1	0	1	4	1	5	1	2	2	2	1	1	1
CGGGTAACCGTCAAGTGGATTGAGGG_GACAGAAAAGCCAAATGGATTTACCG	56	7	12	1	2	7	5	4	4	9	5	6	2	2	5	0	0	0	1	1
TTTGGAATAGAAAACTAACTTCCTAC_GACAGAAAAGCCAAATGGATTTACCG	13	6	1	3	2	3	3	2	1	6	1	3	11	0	5	2	0	4	3	7
AAACAAAGAGACAATGCAATTTTAGA_GACAGAAAAGCCAAATGGATTTACCG	4	3	9	2	1	4	2	2	0	3	11	8	1	3	7	2	0	4	2	1
CGCCCAACACAAAAATACATTGGTTC_GACAGAAAAGCCAAATGGATTTACCG	16	2	7	3	1	3	3	1	0	0	4	0	4	1	3	2	0	0	0	4
GCCTGAAGTGGGAACATCGTTGAAGT_GACAGAAAAGCCAAATGGATTTACCG	29	3	4	0	0	0	0	0	0	0	4	1	3	1	2	0	1	0	0	0
CGCGAAAGAAGTAAGGTTTTTTGAAC_GACAGAAAAGCCAAATGGATTTACCG	22	3	5	0	1	3	2	0	1	2	2	6	3	0	1	1	0	0	3	1
CAGCCAAGTAGTAATGGCGTTATCGA_GACAGAAAAGCCAAATGGATTTACCG	22	2	3	0	0	1	2	1	0	0	3	2	1	0	3	0	0	1	2	0
GTATCAATCACTAAGAATATTTGAGG_GACAGAAAAGCCAAATGGATTTACCG	93	40	30	3	7	9	11	3	5	9	20	14	11	4	19	8	5	5	13	2
CAAGGAAATTATAAAAGCCTTTGAAG_GACAGAAAAGCCAAATGGATTTACCG	27	7	3	0	1	7	3	1	5	1	9	7	4	2	6	1	1	0	0	2
GATAAAATCCATAAAAGTTTTGTGTG_GACAGAAAAGCCAAATGGATTTACCG	112	23	28	10	9	16	18	13	12	7	37	14	17	4	15	6	3	3	5	0
CAAAAAATCATTAACTGTATTTGACA_GACAGAAAAGCCAAATGGATTTACCG	32	9	4	4	5	9	5	4	2	9	14	10	11	7	16	3	2	3	3	2
ATCTAAAACCTCAACGATTTTCCAAC_GACAGAAAAGCCAAATGGATTTACCG	101	40	52	16	12	21	20	12	26	11	38	36	19	14	24	6	8	14	13	9
TTTTAAAAGGTAAAGTGACTTAGATT_GACAGAAAAGCCAAATGGATTTACCG	39	17	10	6	5	3	2	2	2	5	10	3	3	2	4	3	4	2	1	5
TTATAAAGCGGCAAACAAGTTTTATT_GACAGAAAAGCCAAATGGATTTACCG	176	40	36	14	13	23	19	25	12	9	22	17	3	20	18	4	12	10	5	5
AGGGTAAATCCCAACGTTATTCCACT_GACAGAAAAGCCAAATGGATTTACCG	142	22	21	7	6	16	12	8	5	6	26	19	12	6	24	3	3	4	4	2
GAGTCAACTCTAAACTGGTTTCCGAA_GACAGAAAAGCCAAATGGATTTACCG	74	8	14	5	8	9	8	1	5	1	10	5	10	3	3	0	0	1	3	0
CTCACAATACTGAATCCGTTTCTTAT_GACAGAAAAGCCAAATGGATTTACCG	2	1	0	0	0	0	0	0	0	0	0	0	0	0	0	0	0	0	0	0
CACATAATTCGAAAGTGAGTTGTTCC_GACAGAAAAGCCAAATGGATTTACCG	108	27	28	14	3	6	9	2	1	2	33	28	9	5	11	6	3	5	5	5
ATCACAATAAATAACGTTTTTAATCA_GACAGAAAAGCCAAATGGATTTACCG	130	26	32	9	6	13	9	4	3	6	23	15	5	10	13	4	1	5	4	1
AATGCAACTTTGAACTTAATTTGAGA_GACAGAAAAGCCAAATGGATTTACCG	55	20	26	8	8	8	21	5	8	4	17	13	6	7	5	4	1	0	1	0
GTCTGAAACCACAAACTACTTGTCGG_GACAGAAAAGCCAAATGGATTTACCG	38	20	18	0	3	2	4	4	1	0	7	7	8	5	6	0	3	0	1	0
TTTGCAACACTGAATAAAGTTTGGCA_GACAGAAAAGCCAAATGGATTTACCG	74	10	14	1	0	3	1	5	1	2	5	1	8	2	1	0	0	0	0	0
TCGCCAAAACCGAAACTAGTTTACCA_GACAGAAAAGCCAAATGGATTTACCG	69	12	2	1	1	1	2	0	0	2	2	2	3	0	5	0	0	1	0	0
AATCAAATAAATAAAGGCATTTGTAA_GACAGAAAAGCCAAATGGATTTACCG	51	16	6	1	3	1	4	1	0	0	7	0	2	8	1	1	0	0	0	0
ACGGGAAGTCGAAAGGGGGGTTGGACG_GACAGAAAAGCCAAATGGATTTACCG	1	0	0	0	0	0	0	0	0	0	0	0	0	0	0	0	0	0	1	0
CCTATAACTCAAAATTGTCTTTCTTA_GACAGAAAAGCCAAATGGATTTACCG	30	9	2	1	1	2	2	1	1	2	3	0	0	0	0	0	0	0	0	0
AGAGCAACCGGTAAGG_GACAGAAAAGCCAAATGGATTTACCG	17	4	12	1	1	2	3	1	2	1	8	1	2	0	2	2	3	0	1	0
TAAATAATATATAACGAAATTGAGAT_GACAGAAAAGCCAAATGGATTTACCG	109	27	12	6	6	4	3	4	3	5	3	3	0	4	0	1	1	1	6	4
ACGCGAACGTCTAAGTGATTTCGTAT_GACAGAAAAGCCAAATGGATTTACCG	37	3	10	3	0	6	0	0	0	2	8	2	1	4	3	0	4	2	1	2
GAGGTAATTGATAATACATTTTAATA_GACAGAAAAGCCAAATGGATTTACCG	52	7	0	3	0	1	1	0	1	0	1	1	0	3	0	0	0	0	0	0
GTTAGAATCTCGAAGAAGGTTAAGTG_GACAGAAAAGCCAAATGGATTTACCG	176	37	41	15	13	15	14	8	5	4	24	24	17	12	13	1	0	3	1	0
ATAAGAATACCTAAAATCATTCAGAA_GACAGAAAAGCCAAATGGATTTACCG	89	22	26	6	5	16	9	6	3	3	15	15	3	6	15	2	2	0	1	0
CAGGCAAACAATAAGCCCGTTGTTAG_GACAGAAAAGCCAAATGGATTTACCG	47	8	10	4	3	7	2	3	0	2	11	12	4	5	6	2	2	4	2	0
TTCACAACAGCTAAGAGATTTAGGTG_GACAGAAAAGCCAAATGGATTTACCG	52	26	14	8	3	7	6	5	3	2	11	15	18	7	7	3	1	3	5	5
TTTCGAAACACTAAATGAGTTTGCAA_GACAGAAAAGCCAAATGGATTTACCG	68	21	18	1	5	7	6	2	0	0	7	7	3	2	2	2	1	0	0	1
ATCTAAAAACCTAAGAAGTTTAACAT_GACAGAAAAGCCAAATGGATTTACCG	34	14	11	4	3	2	2	2	0	3	1	1	4	2	1	2	2	0	2	0
GCCGCAACACATAATGCTATTTTAGT_GACAGAAAAGCCAAATGGATTTACCG	16	1	1	3	2	0	3	0	0	0	1	2	1	1	3	1	3	0	2	0
ATTCTAATAGTGAAGGCGTTTACTCC_GACAGAAAAGCCAAATGGATTTACCG	103	43	28	14	3	12	17	6	15	14	47	48	34	18	43	11	7	24	23	14
AATTTAAACTTTAAGGATTTTTAATA_GACAGAAAAGCCAAATGGATTTACCG	41	14	0	3	2	3	3	1	4	3	2	0	0	1	0	1	0	0	0	0
CGGAAAATCCTAAATATGGTTAATAT_GACAGAAAAGCCAAATGGATTTACCG	21	4	0	2	0	1	0	1	0	0	0	0	0	0	0	0	0	0	0	0
ATATTAATGGTCAACATATTTGCATG_GACAGAAAAGCCAAATGGATTTACCG	99	19	23	7	5	10	11	2	8	8	29	18	14	2	8	0	0	2	1	5
TCTATAATGATGAAAGTAGTTGGTCA_GACAGAAAAGCCAAATGGATTTACCG	35	15	10	0	4	6	6	5	3	3	11	4	7	0	2	1	2	1	0	0
CTCACAACCATAAACCGCATTGCACT_GACAGAAAAGCCAAATGGATTTACCG	7	1	1	0	0	0	0	0	0	0	0	0	0	0	0	0	0	0	0	0
TTAGGAATACCGAAGCGCGTTAACGA_GACAGAAAAGCCAAATGGATTTACCG	97	8	20	3	1	7	1	0	10	3	13	15	7	2	9	1	2	0	0	1
GACGAAAGCCCGAAAAATGTTCACAC_GACAGAAAAGCCAAATGGATTTACCG	50	14	11	3	0	5	1	3	2	3	2	5	4	1	10	0	2	1	0	0
AGTTCAATGTCAAATAGTGTTTACCT_GACAGAAAAGCCAAATGGATTTACCG	288	76	88	28	27	29	20	11	11	14	59	40	33	18	31	8	4	5	4	5
CCACAAATCGAGAAAAACGTTCCATG_GACAGAAAAGCCAAATGGATTTACCG	138	24	29	7	9	4	7	6	9	4	16	7	12	7	18	2	6	4	10	5
CTACTAAGTTCTAATAACATTTGATA_GACAGAAAAGCCAAATGGATTTACCG	87	32	22	8	5	12	8	7	3	8	12	20	2	11	9	0	1	7	1	1
ATAGGAAAAGTGAAATTTGTTATGCA_GACAGAAAAGCCAAATGGATTTACCG	116	34	40	8	8	12	20	10	4	11	26	40	23	11	26	6	18	9	7	2
GACGGAAGCGGAAAAGGGTTTCGGAC_GACAGAAAAGCCAAATGGATTTACCG	111	21	27	10	3	9	9	4	4	3	18	19	13	2	20	0	4	1	1	1
TCTATAAGGCCAACGGATTTCGGTT_GACAGAAAAGCCAAATGGATTTACCG	1	0	0	0	0	0	0	0	0	0	0	0	0	0	0	0	0	0	0	0
AGACCAATTAGCAATGTACTTAAACT_GACAGAAAAGCCAAATGGATTTACCG	33	16	6	3	1	2	5	1	0	5	10	3	1	1	2	0	1	3	0	0
CCTTCAAATGTCAATAGGGTTTTCGG_GACAGAAAAGCCAAATGGATTTACCG	37	2	6	0	0	4	3	1	3	0	4	10	10	3	7	1	2	4	1	1
GCAAAAAGTATGAAGAAGCTTGGAGT_GACAGAAAAGCCAAATGGATTTACCG	89	35	27	8	5	13	10	7	5	7	18	14	14	3	26	4	2	2	1	0
CGAAGAACTGCTAACCATATACGTG_GACAGAAAAGCCAAATGGATTTACCG	1	0	0	0	0	0	0	0	0	0	0	0	0	0	0	0	0	0	0	0
ATATTAATAGTTAATTTATTTACACA_GACAGAAAAGCCAAATGGATTTACCG	245	26	4	5	8	3	1	2	3	2	1	0	0	2	0	0	0	0	1	0
AAAAGAACAGATAAATAGTTTGAATC_GACAGAAAAGCCAAATGGATTTACCG	123	25	17	5	5	12	4	1	4	6	9	18	6	2	7	1	4	3	2	4
CACGGAATAGATAACTTAATTTGGAC_GACAGAAAAGCCAAATGGATTTACCG	161	43	58	11	20	25	22	12	9	14	38	40	14	13	29	3	3	10	12	13
GAGCCAAAAGAGAAACTCCTTTTTGG_GACAGAAAAGCCAAATGGATTTACCG	75	22	22	1	8	8	7	1	1	4	4	6	9	1	2	0	0	1	1	0
ATACTAATATTCAATACCCTTAGCAA_GACAGAAAAGCCAAATGGATTTACCG	83	26	24	10	9	11	11	7	5	6	15	16	2	7	10	2	7	3	0	1
ACACTAACAGAGAAGCCTGTTTAAGC_GACAGAAAAGCCAAATGGATTTACCG	94	21	28	2	4	7	9	1	5	2	12	2	5	2	3	1	1	2	1	2
TCGCAAAGACATAATCACTTTTGAGA_GACAGAAAAGCCAAATGGATTTACCG	36	9	7	3	0	5	4	5	1	0	14	9	7	2	2	1	0	0	1	2
GTTCTAAATTTGAAACTGGTTAGGTG_GACAGAAAAGCCAAATGGATTTACCG	9	6	7	3	3	3	2	1	6	1	10	1	5	0	3	3	3	0	0	0
GCTAAAATTATGAAAGAAATTGGAAG_GACAGAAAAGCCAAATGGATTTACCG	230	68	54	22	25	23	22	13	19	15	49	33	24	11	32	9	4	19	15	14
CCCTGAACCTGCAATTTAGTTTTAGA_GACAGAAAAGCCAAATGGATTTACCG	37	7	3	0	2	1	0	1	1	0	2	1	0	0	4	0	0	0	0	0
AATATAAATAGAAATTCATTTCTTAA_GACAGAAAAGCCAAATGGATTTACCG	101	15	2	4	6	3	0	1	1	3	3	1	0	4	0	0	0	1	0	0
TATTAAAAAGCCAAGTCGTTTAAACC_GACAGAAAAGCCAAATGGATTTACCG	91	22	10	6	5	8	5	3	0	4	9	8	4	3	6	3	4	1	0	0
ACTGAAACACGTAATATGGTTTGCGT_GACAGAAAAGCCAAATGGATTTACCG	42	7	6	2	3	4	3	3	4	2	6	8	4	4	4	2	3	2	2	5
TTCAGAACGGCAAAACATTTTGGACT_GACAGAAAAGCCAAATGGATTTACCG	164	35	41	12	11	15	8	5	6	6	20	22	17	3	18	2	5	7	8	7
CAGATAACTACCAAGCCGATTGGTAT_GACAGAAAAGCCAAATGGATTTACCG	157	32	38	15	16	8	12	3	3	10	28	30	25	9	26	5	6	12	10	10
TTCTAAATCCTAAAGAACCTTGTATG_GACAGAAAAGCCAAATGGATTTACCG	82	24	14	3	4	3	6	1	0	3	11	4	5	1	5	1	0	0	0	0
CGCTAAAAAGAGAAATGACTTGTTAT_GACAGAAAAGCCAAATGGATTTACCG	48	17	8	3	2	8	9	0	2	4	7	7	1	3	11	1	0	2	1	1
TGTCTAAGTTAAAATAAGCTTTCATG_GACAGAAAAGCCAAATGGATTTACCG	147	46	48	9	15	20	19	11	14	18	48	26	21	12	25	3	11	6	9	5
TAATTAAGTATTAATAGTGTTTTCCC_GACAGAAAAGCCAAATGGATTTACCG	51	19	10	3	1	6	6	4	1	2	11	2	3	2	0	0	0	2	0	0
ACAGTAACATGCAATATTATTGTGCC_GACAGAAAAGCCAAATGGATTTACCG	108	26	25	9	6	11	11	6	8	6	24	40	24	9	17	6	9	11	2	2
TCTACAAAGAGTAATAATGTTTTTAA_GACAGAAAAGCCAAATGGATTTACCG	50	16	15	5	3	12	7	5	5	3	3	2	2	4	0	2	1	1	5	5
TGTAAAAAAGGTAAAGTCGTTAGTAG_GACAGAAAAGCCAAATGGATTTACCG	128	42	39	11	14	14	19	9	10	14	33	26	22	10	30	10	1	4	6	8
ATCTGAAATCTAAACTGACTTGTCCT_GACAGAAAAGCCAAATGGATTTACCG	247	78	91	32	10	28	22	14	10	21	42	50	55	19	35	11	6	10	16	17
TTGCTAATCTACAATCGCGTTCTCTT_GACAGAAAAGCCAAATGGATTTACCG	12	1	2	0	2	2	5	0	0	0	3	1	0	0	0	0	0	0	0	0
ACAAGAAGATTAAACCCGATTAATTC_GACAGAAAAGCCAAATGGATTTACCG	96	27	13	4	3	7	4	4	0	5	12	5	6	6	1	0	3	0	0	0
CCAGTAAATCTGAAAGTAATTAAGTG_GACAGAAAAGCCAAATGGATTTACCG	26	2	1	0	0	1	0	0	0	0	0	0	2	0	3	0	0	0	0	0
AAGCAAAGTTTAAAGTGAATTTCCTT_GACAGAAAAGCCAAATGGATTTACCG	77	17	11	5	4	8	9	3	13	12	21	19	18	11	21	8	5	9	11	8
AATACAATAACTAAGGTGTTTTTTAC_GACAGAAAAGCCAAATGGATTTACCG	106	34	31	6	9	14	15	10	3	8	28	6	4	4	9	1	2	4	2	5
ACGTGAATATGCAAATATTTTTGTCT_GACAGAAAAGCCAAATGGATTTACCG	312	81	83	22	25	40	28	19	9	12	51	45	28	18	21	6	7	8	8	6
CATCGAAGTCTTAAGGTTGTTCCCAG_GACAGAAAAGCCAAATGGATTTACCG	37	6	6	1	0	3	2	1	4	0	4	10	2	6	2	1	6	3	2	2
CAACTAAGAGCAAACAGATTTTATAA_GACAGAAAAGCCAAATGGATTTACCG	71	20	4	2	3	7	1	0	0	5	8	4	0	7	1	1	3	2	3	0
TTAATAAACAGTAATCGGTTTCAGAT_GACAGAAAAGCCAAATGGATTTACCG	67	28	21	3	4	12	9	5	7	7	20	12	7	7	7	5	0	12	2	1
CTCAAAAAAGAAAAAAGATTTGTACG_GACAGAAAAGCCAAATGGATTTACCG	1	1	0	0	0	0	0	0	0	0	0	0	0	0	0	0	0	0	0	0
CACTTAACATTTAACTGGTTTACGAG_GACAGAAAAGCCAAATGGATTTACCG	257	56	74	24	28	26	26	17	12	29	56	67	55	20	40	10	14	17	9	8
ATGAGAATATGTAAACCGTTTAAAAT_GACAGAAAAGCCAAATGGATTTACCG	70	21	13	10	7	6	8	6	7	6	7	7	2	1	3	0	4	1	0	1
ATCTGAATTTTAAATTTTATTTTCGC_GACAGAAAAGCCAAATGGATTTACCG	88	21	18	6	6	9	12	3	6	2	10	5	6	3	8	2	2	1	3	1
GATGCAAGAGGGAAGGGGATTGGAGG_GACAGAAAAGCCAAATGGATTTACCG	42	16	16	4	6	4	7	8	5	6	13	17	18	5	14	4	1	2	2	1
GCTGCAAACCGGAAGAGGTTTCGGAG_GACAGAAAAGCCAAATGGATTTACCG	72	26	16	8	9	19	11	4	5	7	17	14	12	4	5	5	4	7	3	1
AGATAAAAATTCAAGATCATTGAGAA_GACAGAAAAGCCAAATGGATTTACCG	99	27	23	14	3	11	7	7	1	6	10	9	12	6	12	3	4	3	3	2
TATTTAACTGGTAACGGAGTTCGATG_GACAGAAAAGCCAAATGGATTTACCG	98	30	34	12	13	8	9	5	6	7	22	10	21	7	17	3	1	3	1	1
TAATAAACCCAGTTTCTTA_GACAGAAAAGCCAAATGGATTTACCG	84	23	21	3	7	13	3	3	4	2	8	8	13	3	10	2	2	3	3	1
GTCGAAACTAGCAATCCTGTTGGGTA_GACAGAAAAGCCAAATGGATTTACCG	87	19	29	11	2	10	6	3	4	2	25	12	12	3	22	5	2	4	4	5
ACCCTAAAATGAAACGGAATTTGAAT_GACAGAAAAGCCAAATGGATTTACCG	27	6	17	2	3	7	4	2	2	2	7	5	4	3	8	2	0	0	1	0
AGCTCAACGGTCAAACTATTTATAGA_GACAGAAAAGCCAAATGGATTTACCG	32	6	5	2	1	4	2	0	2	0	0	0	0	0	0	0	0	0	0	0
CATGGAATCAGCAATTTAGTTTAAAC_GACAGAAAAGCCAAATGGATTTACCG	58	7	12	2	0	2	0	0	3	1	5	4	1	2	5	0	3	1	1	0
TATACAAGGTTCAAAACGGTTGTCGC_GACAGAAAAGCCAAATGGATTTACCG	26	7	17	3	3	3	4	3	2	3	8	4	2	0	4	0	0	0	2	0
CATTTAATGGGAAAGAAATTTATTGG_GACAGAAAAGCCAAATGGATTTACCG	46	14	5	2	3	3	5	4	1	2	6	9	2	2	3	2	1	2	0	0
GGCGCAACAGGTAAGTGGTTTCATTA_GACAGAAAAGCCAAATGGATTTACCG	171	45	38	15	6	17	12	13	8	11	18	21	13	9	20	2	6	4	2	0
ACACTAACACTGAATGTGGTTAAGTA_GACAGAAAAGCCAAATGGATTTACCG	68	22	10	4	3	2	2	0	5	3	11	15	12	5	7	0	5	3	3	1
GATGTAACTCCAAATACGGTTGAGTT_GACAGAAAAGCCAAATGGATTTACCG	126	33	41	12	12	22	12	4	8	11	43	34	29	13	21	5	15	12	6	9
TTTGCAAACCCGAATTACTTTTACGG_GACAGAAAAGCCAAATGGATTTACCG	83	25	21	6	9	4	0	0	1	1	4	8	4	3	1	0	7	1	0	0
AAGAAAACCAGTAAATGATTTCCGGA_GACAGAAAAGCCAAATGGATTTACCG	86	36	38	14	6	9	12	4	5	6	20	27	19	10	11	8	7	6	8	7
AGGCAAACACTAAAATACGTTCGAATA_GACAGAAAAGCCAAATGGATTTACCG	59	12	14	4	4	7	10	5	7	17	18	18	13	2	3	1	0	0	0	0
CCTTCAAGTTTTAATACTATTGTGAC_GACAGAAAAGCCAAATGGATTTACCG	126	26	24	11	4	3	5	3	3	3	9	22	12	3	10	0	10	6	3	2
GAGGGAACTATGAAAGGCTTTGTGAA_GACAGAAAAGCCAAATGGATTTACCG	82	19	16	5	11	5	11	3	7	7	34	39	20	9	34	8	4	9	3	5
CATGCAATTTGAAAGGCTCTTATATG_GACAGAAAAGCCAAATGGATTTACCG	46	15	18	3	3	2	5	0	1	2	16	12	8	8	6	0	4	5	1	0
TCTTCAAGTCATAATTCACTTAGCAC_GACAGAAAAGCCAAATGGATTTACCG	61	19	25	12	7	15	17	4	10	9	17	22	11	10	17	8	4	7	4	5
GTGCAAAAACCCAAATTACTTATCGT_GACAGAAAAGCCAAATGGATTTACCG	107	27	38	6	7	14	14	1	3	11	17	19	10	6	5	1	11	4	8	2
TCGGCAATATCCAAGAATATTTCCCG_GACAGAAAAGCCAAATGGATTTACCG	27	2	0	1	0	0	0	0	0	0	3	0	1	1	2	2	0	1	1	1
CTTCTAAAAATTAAGAATGTTCGTAC_GACAGAAAAGCCAAATGGATTTACCG	23	4	7	0	1	8	6	0	2	4	11	3	1	3	3	1	2	0	5	0
TGGCCAATTCGCAAATCTGTTCAAAA_GACAGAAAAGCCAAATGGATTTACCG	70	9	14	5	2	3	7	1	2	0	13	8	6	0	0	1	6	1	2	1
ATGATAATGAACAATGCTATTGACAT_GACAGAAAAGCCAAATGGATTTACCG	72	33	37	5	9	12	4	7	6	10	12	24	14	7	6	1	2	1	1	2
CCCTGAACTTTTAACTAATTTATAAT_GACAGAAAAGCCAAATGGATTTACCG	77	4	0	0	0	0	0	0	0	1	0	0	0	0	0	0	0	0	0	1
GGATTAAACAACAAGTCACTTTAAAC_GACAGAAAAGCCAAATGGATTTACCG	84	11	20	3	12	11	13	8	6	8	23	6	14	7	34	9	5	6	5	6
AGGCTAAGTAATAATGTGATTCATAC_GACAGAAAAGCCAAATGGATTTACCG	216	44	60	17	20	26	22	14	15	22	54	73	41	19	51	8	19	12	11	6
TTCCTAACGCGTAAACGGCTTTGTGC_GACAGAAAAGCCAAATGGATTTACCG	68	23	17	5	4	9	6	6	1	3	10	11	16	3	2	1	0	3	3	0
AGCAAAACGACCAACTATTTTTCTAA_GACAGAAAAGCCAAATGGATTTACCG	61	24	18	8	5	10	6	1	1	8	13	3	7	4	5	1	1	1	6	0
GAAATAAGCATGAAAAATTTTGGTGC_GACAGAAAAGCCAAATGGATTTACCG	37	9	8	5	4	2	0	3	1	0	2	1	0	1	0	1	0	0	0	0
ATACAAATATGCAACAAATTTTGGGT_GACAGAAAAGCCAAATGGATTTACCG	1	0	0	0	0	0	0	0	0	0	0	0	0	0	0	0	0	0	0	0
CTTCTAAAAATCAATTCTGTTGTATT_GACAGAAAAGCCAAATGGATTTACCG	52	20	8	5	5	6	8	4	1	2	8	3	3	1	4	0	4	0	1	3
AAGAAAATATGGAAAGAGCTTGAGTC_GACAGAAAAGCCAAATGGATTTACCG	31	7	4	3	1	4	1	2	5	2	5	2	2	0	0	1	0	0	0	0
TGTTTAATGTAGAACTAAATTATTGT_GACAGAAAAGCCAAATGGATTTACCG	162	43	9	6	5	9	8	9	3	4	14	8	5	5	3	1	7	1	0	1
GAATCAAACTTCAAACTCATTTGAAA_GACAGAAAAGCCAAATGGATTTACCG	18	2	2	2	1	2	2	1	0	0	6	5	5	0	7	0	0	0	0	0
GCTTTAAATGTAAAGGCGGTTATAGT_GACAGAAAAGCCAAATGGATTTACCG	18	4	4	0	0	1	2	0	0	5	3	5	1	1	1	0	0	0	0	3
AGTTTAAAAGGCAAGTCGGTTATCAA_GACAGAAAAGCCAAATGGATTTACCG	84	38	27	11	6	10	24	12	6	9	25	34	27	9	19	3	1	5	7	6
AACAGAATTGTAAAGTGCCTTATTAA_GACAGAAAAGCCAAATGGATTTACCG	101	39	20	11	13	14	8	8	8	4	16	15	12	7	16	5	2	5	6	3
TGCCTAATAATAAAAGGTTTTTTAG_GACAGAAAAGCCAAATGGATTTACCG	3	1	0	0	0	0	0	0	0	0	0	0	0	0	0	0	0	0	0	0
CAAACAATAACGAAGGCTTTTCATTG_GACAGAAAAGCCAAATGGATTTACCG	76	11	19	4	4	7	3	5	3	7	15	13	7	5	1	2	1	2	3	2
CCCTAACAGTATTATATTGGCCGAT_GACAGAAAAGCCAAATGGATTTACCG	38	3	4	1	0	2	1	0	0	2	1	0	1	0	0	0	2	0	0	0
GCGTAAACCGTTAAACTTTTTGTGGC_GACAGAAAAGCCAAATGGATTTACCG	95	22	18	5	6	17	4	5	4	6	15	21	12	10	10	3	4	0	2	0
AATCAAACAGGTAACTATTTTTCAAA_GACAGAAAAGCCAAATGGATTTACCG	137	34	34	12	12	16	12	8	5	9	19	4	6	9	7	4	5	5	3	3
ACGGTAACCAGCAACTTGCTTTATTC_GACAGAAAAGCCAAATGGATTTACCG	19	0	1	0	0	0	3	1	0	1	2	0	3	0	0	2	0	0	1	1
ACTACAAAGCATAAATTATTTTTATT_GACAGAAAAGCCAAATGGATTTACCG	12	0	0	0	0	0	0	1	0	0	0	0	0	0	0	0	0	0	0	0
GAATCAAATTCTAAGACGTTTACCCA_GACAGAAAAGCCAAATGGATTTACCG	36	7	0	0	0	0	0	0	0	0	0	0	0	0	1	0	1	0	0	0
CCGTTAAATAGCAAAATTTTTCACAA_GACAGAAAAGCCAAATGGATTTACCG	8	3	2	1	0	3	3	3	1	1	7	0	2	2	2	1	0	0	2	2
TCCACAACCAGTAAACCCCTTGTTCG_GACAGAAAAGCCAAATGGATTTACCG	329	108	115	21	25	42	39	16	11	20	68	60	35	26	40	7	18	20	11	13
ACCTGAAGAGGTAACGTGTTTAATAG_GACAGAAAAGCCAAATGGATTTACCG	54	17	16	5	4	14	4	5	7	2	11	12	9	4	8	2	4	9	5	1
CGGGCAACAGCAAAGCCGTTTGGGGG_GACAGAAAAGCCAAATGGATTTACCG	38	9	4	1	0	2	3	2	3	3	4	9	6	1	3	1	0	2	0	1
CAATAAAGGAACAAGTGTATTGTGTC_GACAGAAAAGCCAAATGGATTTACCG	37	13	19	5	3	8	8	2	3	2	4	6	8	3	6	1	0	2	6	3
TGAGCAACCTCAACGTCCTTTTGAG_GACAGAAAAGCCAAATGGATTTACCG	30	2	6	0	0	0	0	0	0	0	0	3	0	0	0	0	1	0	0	0
TAATTAATACTTAATCTTGTTAAAAT_GACAGAAAAGCCAAATGGATTTACCG	23	6	0	1	2	5	0	1	3	0	0	0	0	2	0	1	0	0	1	2
ACGAGAACACTGAATTGTGTTTGGGC_GACAGAAAAGCCAAATGGATTTACCG	22	1	8	2	3	1	2	1	4	4	6	0	3	2	5	1	0	0	1	0
TTCCGAATGGGAAATACAGTTACGAC_GACAGAAAAGCCAAATGGATTTACCG	25	5	2	0	1	1	1	0	0	0	4	0	2	0	4	0	0	0	0	0
AGTCGTAATTGCGAATAAGGTTTTCCT_GACAGAAAAGCCAAATGGATTTACCG	172	41	41	12	19	16	13	6	6	10	24	30	11	4	33	6	7	1	8	7
TTCTCAAAACCGAAGGAGTTTAGTTC_GACAGAAAAGCCAAATGGATTTACCG	96	27	22	6	4	5	10	4	4	2	9	12	15	4	7	2	4	0	2	2
ACGGGAAGCCAAAACAGAGTTGGCGG_GACAGAAAAGCCAAATGGATTTACCG	127	37	35	14	15	31	33	25	25	41	126	204	163	91	288	64	110	126	129	120
ATCCAAAGACTCAAGCAATTTACAGT_GACAGAAAAGCCAAATGGATTTACCG	256	58	80	14	23	28	21	15	8	18	46	48	45	18	35	7	6	11	7	5
CAATCAAAAGTCAAACGTTTTACTAC_GACAGAAAAGCCAAATGGATTTACCG	40	8	14	1	1	0	2	1	1	3	6	3	3	0	4	1	1	0	0	2
ACTTAAAATACGAATCAATTTCCTTT_GACAGAAAAGCCAAATGGATTTACCG	79	29	18	14	7	6	11	8	4	0	3	4	6	4	4	2	0	5	2	0
GGCTAAAACATCAAGTAAGTTGTCAT_GACAGAAAAGCCAAATGGATTTACCG	46	18	22	3	5	7	4	2	3	0	8	5	4	1	3	0	1	0	0	1
TCCGGAAACTTCAATCTGGTTCGACC_GACAGAAAAGCCAAATGGATTTACCG	72	13	12	3	3	5	10	4	4	2	19	15	16	9	16	7	2	10	1	4
TAGTAAATAAAGAACTCTGTTATAGT_GACAGAAAAGCCAAATGGATTTACCG	69	20	11	5	1	4	3	1	2	5	7	0	1	6	7	1	1	0	3	0
TAAATAATCTGTAAAATATTTCTCT_GACAGAAAAGCCAAATGGATTTACCG	6	0	0	0	0	0	0	0	0	0	0	0	0	0	0	0	0	0	0	0
TACAAAAATACGAATTCGTTTTCCGG_GACAGAAAAGCCAAATGGATTTACCG	35	16	20	3	3	4	1	1	0	3	3	2	2	3	0	0	2	0	1	1
CGCGTAACCACTAATGATTTTACAAT_GACAGAAAAGCCAAATGGATTTACCG	58	10	4	1	0	1	4	3	1	2	3	8	1	0	1	0	1	0	0	0
GCAGTAAATATTAATCGTGTTGGAAA_GACAGAAAAGCCAAATGGATTTACCG	102	43	36	9	8	14	3	4	6	10	28	24	17	7	23	1	6	4	3	1
TGGTAAACCAAAAACTTTGTTGGTAC_GACAGAAAAGCCAAATGGATTTACCG	153	17	22	9	7	7	8	4	7	7	15	17	8	6	8	0	0	6	4	2
CGGTCAAGCACAAACTTTCTTTGAGT_GACAGAAAAGCCAAATGGATTTACCG	9	1	1	0	1	1	1	0	0	0	0	1	1	0	0	0	0	0	0	0
ACTCCAATGTGTAATGACATTTTTAC_GACAGAAAAGCCAAATGGATTTACCG	49	14	10	3	1	3	3	2	1	3	3	7	4	5	1	0	5	0	1	0
TTCCAAAAAGTGAAGTGGTTTTTGTC_GACAGAAAAGCCAAATGGATTTACCG	148	44	42	11	8	14	13	4	5	9	24	28	33	21	23	0	7	5	7	0
TAGAGAAACTATAACTCAGTTTAAGC_GACAGAAAAGCCAAATGGATTTACCG	168	50	31	16	24	27	17	12	7	4	13	26	12	8	22	11	9	7	8	7
TTTATAACAGGGAATCGATTTATAAG_GACAGAAAAGCCAAATGGATTTACCG	114	39	38	13	13	22	17	10	4	11	13	20	13	13	9	6	4	4	4	7
ATTGTAATAGCAACAGCTTTCTCTA_GACAGAAAAGCCAAATGGATTTACCG	1	1	0	0	0	0	0	0	0	0	0	0	0	0	0	0	0	0	0	0
TCGCGAAGTTACAAATACATTAGTTA_GACAGAAAAGCCAAATGGATTTACCG	110	17	17	7	4	2	9	6	8	4	7	6	11	4	11	2	5	3	3	1
CACCAAAAATTTAATGTAGTTTTCAG_GACAGAAAAGCCAAATGGATTTACCG	121	29	20	9	11	13	12	8	7	9	28	10	7	3	6	2	4	3	0	5
TCTATAAGAATAAACTGTATTATAAA_GACAGAAAAGCCAAATGGATTTACCG	13	1	0	1	1	0	0	0	0	0	0	0	0	0	0	0	0	0	0	0
ATGACAAATCTAAACACCGTTGGAGT_GACAGAAAAGCCAAATGGATTTACCG	358	98	95	26	33	38	35	15	14	20	69	55	42	29	75	9	4	12	8	12
TACATAATAGCTAATCCCATTATAAC_GACAGAAAAGCCAAATGGATTTACCG	247	76	67	25	18	23	44	11	13	16	46	51	41	31	47	14	7	11	16	15
TTGTGAATTGTGAATATACTTGCGTA_GACAGAAAAGCCAAATGGATTTACCG	46	28	25	8	10	4	8	3	3	1	16	6	7	5	3	1	1	0	0	1
AAGAGAACTTCTAATTATGTTTCATG_GACAGAAAAGCCAAATGGATTTACCG	42	4	11	4	1	3	1	0	1	2	4	3	2	0	4	0	2	0	2	0
CTCTCAAGCTGAAATACCTTTCCTTA_GACAGAAAAGCCAAATGGATTTACCG	53	22	21	2	5	4	6	0	4	4	16	9	6	6	4	2	2	2	1	3
ACACAAAGAACAAATGAATTTCAGTA_GACAGAAAAGCCAAATGGATTTACCG	91	24	16	8	1	3	1	0	3	2	7	10	3	2	15	1	1	1	0	0
TGGTAAATAGTTAAATCTGTTTTTTC_GACAGAAAAGCCAAATGGATTTACCG	5	1	0	1	0	0	0	0	1	1	0	0	0	0	0	0	0	0	0	0
TCGCTAACTTTGAACGGCCTTATACT_GACAGAAAAGCCAAATGGATTTACCG	162	51	39	14	12	16	11	6	6	12	27	14	12	4	16	4	5	6	7	4
GTTCTAATCGTAAAATGATTTATTCT_GACAGAAAAGCCAAATGGATTTACCG	93	29	20	4	8	10	13	7	5	8	18	11	5	7	15	5	7	9	11	5
GTGTTAAACCCTAAGACGATTCGTGC_GACAGAAAAGCCAAATGGATTTACCG	30	6	4	0	3	2	2	1	1	2	5	0	6	3	0	0	0	1	0	0
TAATAAACTTACAAGATTATTATTAA_GACAGAAAAGCCAAATGGATTTACCG	29	1	1	0	0	0	0	0	0	0	0	0	0	1	0	0	0	0	0	0
TACCTAATACCAAAAACTCTTGAAGC_GACAGAAAAGCCAAATGGATTTACCG	15	5	0	0	0	0	1	0	0	1	2	1	3	1	2	1	10	2	0	3
TTATGAAACCTTAACACCGTTACCTG_GACAGAAAAGCCAAATGGATTTACCG	316	114	114	42	26	66	52	20	30	35	88	119	76	47	102	26	15	33	34	18
GCAAAAAAGTACAACGAGATTCCCGG_GACAGAAAAGCCAAATGGATTTACCG	5	3	3	0	0	1	0	0	0	0	0	0	3	0	2	0	0	0	0	0
CCTCAAAGTCCGAAAACGGTTAGTCC_GACAGAAAAGCCAAATGGATTTACCG	30	7	4	0	3	2	3	4	0	2	3	4	0	0	3	1	1	0	0	1
ATGATAATCTGGAAAAGATTTAGTTG_GACAGAAAAGCCAAATGGATTTACCG	87	20	11	6	5	3	10	4	5	7	16	15	18	13	15	4	4	6	3	2
CGCGTAAACGTTAAAAGTGTTATCAC_GACAGAAAAGCCAAATGGATTTACCG	119	14	36	3	4	8	7	4	1	5	16	5	13	4	17	5	0	8	3	4
GAGCCAACACGAAAGGAGGTTGGGGA_GACAGAAAAGCCAAATGGATTTACCG	150	41	35	13	7	24	22	12	10	6	34	26	20	4	19	7	3	5	5	6
ACCTAAATAATCAATAGTTTTGATCA_GACAGAAAAGCCAAATGGATTTACCG	91	15	23	11	13	19	25	3	6	9	22	21	19	7	22	5	9	7	4	4
ATCATAAAAAACAAATCTATTTAAGT_GACAGAAAAGCCAAATGGATTTACCG	76	11	3	2	1	1	1	1	1	3	2	2	0	1	0	0	0	0	0	0
GTTCAAAAGCTTAAACGGATTTGGCT_GACAGAAAAGCCAAATGGATTTACCG	54	13	7	2	2	1	3	1	3	3	13	12	17	6	18	2	1	4	2	1
AAACAAAACTGTAACAATATTTCAT_GACAGAAAAGCCAAATGGATTTACCG	85	15	15	8	5	6	4	4	4	7	9	4	4	4	6	6	4	2	1	3
ATAGAAATTTTAAAATAGGTTTAATA_GACAGAAAAGCCAAATGGATTTACCG	83	10	1	5	4	3	0	1	1	1	0	0	0	6	0	0	0	0	0	1
CTCTTAAGACTTAACGTAATTCAGAA_GACAGAAAAGCCAAATGGATTTACCG	42	6	12	2	0	1	2	1	1	1	5	2	3	1	0	0	0	0	0	0
AGTAGAATCCCGAATAAATTTGGTCC_GACAGAAAAGCCAAATGGATTTACCG	10	3	3	2	0	0	0	0	0	0	0	0	2	0	0	0	0	0	0	0
CCCGGAAAAGGCAAGGGATTTGGAGG_GACAGAAAAGCCAAATGGATTTACCG	42	16	8	4	3	0	1	3	4	2	7	4	7	7	10	1	0	1	0	0
GCTATAAACCGTAAGTGTATTGACAG_GACAGAAAAGCCAAATGGATTTACCG	92	21	15	1	3	3	4	8	5	6	19	11	16	3	9	2	2	4	1	3
TGTACAATTTATAAGTTTTTTCAAC_GACAGAAAAGCCAAATGGATTTACCG	3	0	0	0	0	0	0	0	0	0	0	0	0	0	0	0	0	0	0	0
TTGATAATCTCGAATCTGGTTTGTTG_GACAGAAAAGCCAAATGGATTTACCG	25	6	3	1	1	1	4	3	0	1	4	5	3	0	8	0	1	0	0	2
TCGGTACCTTGTAACATAGTTTTATA_GACAGAAAAGCCAAATGGATTTACCG	56	8	8	5	5	6	4	0	4	2	12	3	3	5	2	2	1	2	1	1
CGAGTAATCCTTAAAGACTTTTATGA_GACAGAAAAGCCAAATGGATTTACCG	50	7	0	1	0	1	1	1	0	2	0	0	1	0	1	0	0	0	0	0
TTCTAAATGTATAAACAATTTGATTT_GACAGAAAAGCCAAATGGATTTACCG	67	15	4	3	4	4	2	1	1	2	3	0	0	1	1	1	1	2	0	6
GAAGTAACACCCAAAACACTTATCTA_GACAGAAAAGCCAAATGGATTTACCG	102	11	12	5	3	6	3	2	1	0	1	2	5	1	1	0	1	0	0	0
TGGCGAATATCCAAATTAATTAATAG_GACAGAAAAGCCAAATGGATTTACCG	53	7	2	5	1	2	0	1	2	2	3	2	2	0	1	0	1	2	0	2
ATTTCAATTTTCAAATAAATTGTTTT_GACAGAAAAGCCAAATGGATTTACCG	97	26	7	5	4	11	1	6	2	3	7	5	1	7	1	1	0	1	0	0
TGGAGAACTTGGAACGGAATTGGTAT_GACAGAAAAGCCAAATGGATTTACCG	5	2	0	0	0	0	0	0	0	0	0	0	0	0	0	0	0	0	0	0
CTGGTAACAGGGAATGGTGTTGGGCC_GACAGAAAAGCCAAATGGATTTACCG	32	6	9	4	3	1	1	0	2	1	6	9	2	3	3	2	3	3	0	1
CGTAAAACAGCGAAATTCCTTTTAGG_GACAGAAAAGCCAAATGGATTTACCG	58	25	16	6	5	1	8	3	5	3	19	10	11	1	10	3	2	0	2	1
AATTAAAATTTCAAAGAAATTCGCTT_GACAGAAAAGCCAAATGGATTTACCG	45	18	11	11	1	11	7	11	4	4	13	6	4	5	6	2	0	1	3	1
GTCTTAAACGCAAACGGGTTTTATTT_GACAGAAAAGCCAAATGGATTTACCG	72	15	16	9	5	3	2	6	6	4	18	7	2	8	7	2	0	2	1	2
TCTTTAAAAGGGAATGTACTTAGGAA_GACAGAAAAGCCAAATGGATTTACCG	24	3	2	0	0	1	1	1	0	0	2	1	4	0	4	0	0	1	0	0
TCCAGAATGGCGAACTGACTTCTTGC_GACAGAAAAGCCAAATGGATTTACCG	85	40	43	10	10	15	11	8	9	7	26	24	31	9	9	4	7	4	5	1
GCAACAACAGAGAACAAAGTTATCGA_GACAGAAAAGCCAAATGGATTTACCG	64	14	17	3	10	7	3	3	1	3	5	5	0	2	4	0	1	1	1	0
GAATAAACGGGCAAGTCTTTTACCAT_GACAGAAAAGCCAAATGGATTTACCG	59	14	30	3	4	9	11	5	9	4	12	8	9	5	5	3	2	5	6	0
TAGCCAACTACTAATTAATTTACGGC_GACAGAAAAGCCAAATGGATTTACCG	375	75	94	24	20	30	30	10	15	23	49	53	46	24	51	16	17	16	14	17
CAACGAACACTCAAATTAGTTGTTGC_GACAGAAAAGCCAAATGGATTTACCG	43	14	21	3	1	4	5	2	2	3	6	3	0	0	2	0	0	0	1	0
TCGGGAAGCCGCAATTTCGTTGTTGC_GACAGAAAAGCCAAATGGATTTACCG	31	6	5	1	3	0	2	5	3	2	6	9	2	2	1	0	0	0	0	0
TTTATAACTGGCAATATTTTTGGATA_GACAGAAAAGCCAAATGGATTTACCG	40	2	6	1	1	4	1	1	0	0	4	7	2	2	3	0	0	2	3	1
CTTACAATTATTAATTATTTTACGAT_GACAGAAAAGCCAAATGGATTTACCG	56	9	0	2	1	0	0	0	3	1	1	0	0	3	0	0	0	0	1	0
CGGCCAAGTTTCAAGTGTTTTGTGGG_GACAGAAAAGCCAAATGGATTTACCG	18	2	3	0	1	0	4	0	1	4	0	2	1	0	0	0	0	0	0	2
TATCTAATCATCAAATGCTTTTTAGC_GACAGAAAAGCCAAATGGATTTACCG	40	6	14	3	3	1	5	3	0	2	9	7	2	3	9	0	3	2	1	1
TCTATAAATGAAAACCTGATTGGTAT_GACAGAAAAGCCAAATGGATTTACCG	116	29	18	7	9	8	17	2	7	8	35	9	8	12	8	10	9	6	6	6
TTTATAAGTCCGAATGCCATTGAGAA_GACAGAAAAGCCAAATGGATTTACCG	47	25	22	5	5	5	7	3	2	3	4	6	4	4	4	0	0	0	0	1
CCCTCAAAGTGGAAACGCGTTTTATC_GACAGAAAAGCCAAATGGATTTACCG	120	27	32	8	8	13	10	9	4	10	34	21	27	10	13	4	9	8	8	4
TTATGAATATGGAACTAATTTTCCGG_GACAGAAAAGCCAAATGGATTTACCG	196	47	39	12	15	16	20	10	15	18	26	27	28	4	28	4	13	8	3	1
CCGATAAATCCTAAGGATGTTAGTCG_GACAGAAAAGCCAAATGGATTTACCG	26	0	7	1	0	2	3	0	0	0	3	5	1	0	1	0	0	0	0	0
TACTAAAAGAATAAAAAACTTCTAAG_GACAGAAAAGCCAAATGGATTTACCG	74	26	6	5	8	5	3	3	5	1	3	4	2	2	0	0	0	1	0	1
ATGGTAAAATTTATAATCTTTGTGC_GACAGAAAAGCCAAATGGATTTACCG	138	32	19	8	5	14	17	7	7	6	29	20	17	7	18	6	9	1	1	5
GGATAAAGACTTAATCTGATTTGAAT_GACAGAAAAGCCAAATGGATTTACCG	33	9	6	1	0	0	0	1	1	0	3	5	3	2	0	0	0	0	3	2
CGGATAACATCTAATGGCATTAAGTA_GACAGAAAAGCCAAATGGATTTACCG	129	14	16	6	5	11	12	9	3	6	11	4	9	8	10	4	5	2	3	3
ATAATAACACGAAAAGACTTTCCGTA_GACAGAAAAGCCAAATGGATTTACCG	49	11	7	0	0	1	3	0	7	4	13	5	10	2	4	3	2	4	1	0
TAACTAAAGCGCAAGATAATTTGTAT_GACAGAAAAGCCAAATGGATTTACCG	127	50	37	15	17	20	15	10	10	7	13	26	8	8	18	5	5	7	5	7
TAGGAAACATGGAAGTTACTTTCTAC_GACAGAAAAGCCAAATGGATTTACCG	102	42	27	11	5	21	10	5	2	9	26	16	12	10	12	4	1	7	2	1
TTAAAAATCGCTAAGGGGGTTGGGA_GACAGAAAAGCCAAATGGATTTACCG	48	30	22	11	8	9	11	1	7	3	21	13	13	7	11	4	3	5	1	2
CTAAAAATAGATAAGCTTTTTCGTAA_GACAGAAAAGCCAAATGGATTTACCG	20	5	5	1	3	3	4	2	2	1	4	7	2	1	3	0	1	1	0	0
TTAATAACGATCAACTGATTTAGAAT_GACAGAAAAGCCAAATGGATTTACCG	81	26	36	3	7	11	7	0	6	3	10	10	2	4	7	3	0	1	3	0
AAGCAAAAGATAAAGAGTTTTTGGAG_GACAGAAAAGCCAAATGGATTTACCG	209	63	47	8	10	19	13	15	9	17	33	22	24	17	27	9	8	12	8	2
GGGAAAATAAACAAACGGAGTTTAGTG_GACAGAAAAGCCAAATGGATTTACCG	41	4	6	8	3	1	2	3	4	10	7	16	9	7	11	4	0	3	7	7
CCATCAATAGGGAAAGCGGTTGTTTT_GACAGAAAAGCCAAATGGATTTACCG	23	12	17	6	2	7	5	3	3	3	9	1	6	0	0	0	1	3	1	0
ACTATAAGCGGCAATCAAATTGAGTT_GACAGAAAAGCCAAATGGATTTACCG	97	24	32	7	6	5	4	5	4	2	20	13	9	6	11	3	5	3	5	0
AAATTAAACAAAAACTTTATTTGTGT_GACAGAAAAGCCAAATGGATTTACCG	1	0	0	0	0	0	0	0	0	0	0	0	0	0	0	0	0	0	0	0
TGTCGAATCTATAAAGTATTTACTTT_GACAGAAAAGCCAAATGGATTTACCG	12	2	0	1	2	1	1	0	0	0	0	0	0	0	0	0	0	0	0	0
CAATCAATCATGTTCGATT_GACAGAAAAGCCAAATGGATTTACCG	32	5	9	1	1	2	3	1	5	0	16	11	10	3	10	3	0	1	2	1
GACCGAAATACTAAATAATTTTATGG_GACAGAAAAGCCAAATGGATTTACCG	72	24	7	1	0	3	0	2	1	2	1	1	0	3	2	1	0	0	0	0
CAATCAAAACACAAGCCATTTTGGGA_GACAGAAAAGCCAAATGGATTTACCG	53	9	15	1	4	4	6	0	2	5	7	20	18	2	6	0	5	2	1	0
ACTATAAGTATCAATAAGCTTCATCC_GACAGAAAAGCCAAATGGATTTACCG	58	11	31	3	0	3	8	2	7	4	7	13	16	5	14	1	2	3	8	2
CGGTCAAACGAAAAGGGTTTTATAGC_GACAGAAAAGCCAAATGGATTTACCG	33	2	3	0	0	1	1	0	0	0	2	1	0	0	0	0	0	0	0	1
TTATAAACTAATAATTGTTATTTCATG_GACAGAAAAGCCAAATGGATTTACCG	42	14	2	7	11	11	6	7	6	9	7	4	0	7	3	2	3	3	7	2
CTAATAAAACAAAACGGCATTTGGCT_GACAGAAAAGCCAAATGGATTTACCG	52	5	6	3	4	11	7	3	4	6	12	8	6	5	10	1	0	1	8	0
ATCCGATATCGGTACCCATTTGTGAA_GACAGAAAAGCCAAATGGATTTACCG	39	8	6	1	1	3	0	0	0	1	2	0	5	0	0	0	0	0	1	2
GTACAAAGGGTAAAACTGGTTGCTCT_GACAGAAAAGCCAAATGGATTTACCG	2	0	4	0	0	1	0	0	0	0	0	0	0	0	0	0	0	0	0	0
ACTTTAACTTTAAAGCTATTTAGTGC_GACAGAAAAGCCAAATGGATTTACCG	25	6	2	0	0	2	0	0	1	2	3	0	1	0	1	0	0	0	0	0
CAAATAACGCGTAACTTGATTGACGC_GACAGAAAAGCCAAATGGATTTACCG	87	25	28	12	13	15	9	5	8	5	25	21	18	10	26	6	4	3	8	4
GCATTAAATATAAATGTCGTTGTATT_GACAGAAAAGCCAAATGGATTTACCG	62	15	12	5	3	4	2	1	5	2	5	5	3	10	6	3	3	1	4	2
AGGCAAAACCCGAAATCACTTCCCAA_GACAGAAAAGCCAAATGGATTTACCG	131	49	29	9	12	11	8	3	6	12	29	28	23	12	33	6	13	6	3	3
ATAAAAAAACGGAAAATCATTGTTTA_GACAGAAAAGCCAAATGGATTTACCG	32	10	6	4	5	6	1	0	0	2	1	4	0	0	1	0	0	0	0	0
CTACCAACTAGTAACAGGGTTATATT_GACAGAAAAGCCAAATGGATTTACCG	81	23	19	9	7	10	9	4	2	4	8	6	0	6	2	2	1	1	3	1
GACTGAAAGATCAATTGCTTTGTAAA_GACAGAAAAGCCAAATGGATTTACCG	44	16	12	5	2	3	2	1	2	3	1	1	8	1	2	0	3	0	0	0
TTAATAAGCTAGAATCGAATTGACGG_GACAGAAAAGCCAAATGGATTTACCG	12	7	9	4	0	3	2	2	1	0	4	4	0	1	0	0	0	0	0	2
TGGGCAACGGGTAATACTTTTGGGCG_GACAGAAAAGCCAAATGGATTTACCG	96	23	23	6	4	5	6	2	3	2	19	19	6	2	7	2	3	3	2	0
TAACTAATCTATAAGTAATTTAGTAT_GACAGAAAAGCCAAATGGATTTACCG	45	8	1	1	0	0	0	0	0	0	0	0	0	1	0	1	0	0	0	0
GAGATAAACAACAAGTTCTTTGGGTT_GACAGAAAAGCCAAATGGATTTACCG	61	12	22	3	2	1	1	0	1	1	7	7	3	2	4	2	1	0	0	0
TGACGAAGATCTAAATTTCTTCTGGC_GACAGAAAAGCCAAATGGATTTACCG	46	14	9	7	6	8	12	4	6	8	33	20	14	7	26	11	3	6	6	2
TATTTAATTGCAAAAGCTCTTCTAAG_GACAGAAAAGCCAAATGGATTTACCG	34	6	3	3	2	2	6	2	1	5	2	1	3	0	3	0	0	0	2	1
GTAGAAATTGGTAAAGGTTTTAAGTA_GACAGAAAAGCCAAATGGATTTACCG	58	15	19	11	4	8	8	3	5	3	9	9	1	2	9	4	2	3	5	1
TCAAAAAGTTTTAAGAAAATTGATTG_GACAGAAAAGCCAAATGGATTTACCG	95	27	13	9	4	2	4	4	3	4	5	6	0	0	4	0	3	0	0	0
AATCGAATTCAGAATCATTTTCTTCG_GACAGAAAAGCCAAATGGATTTACCG	80	37	20	8	3	7	7	2	2	6	9	7	9	6	11	1	2	2	2	1
GACAAAATTTCTAAGAGCTTTAATAG_GACAGAAAAGCCAAATGGATTTACCG	45	15	13	1	6	10	1	2	1	3	9	2	4	4	6	0	0	3	2	2
TTTTAAATATGGAATTGTGTTGTCTG_GACAGAAAAGCCAAATGGATTTACCG	43	14	20	6	3	10	7	4	8	6	11	15	16	8	12	2	2	1	4	6
TACGTAATTTGAAAGCTGGTTTTCCG_GACAGAAAAGCCAAATGGATTTACCG	63	18	26	5	6	13	11	2	4	10	28	14	12	7	14	4	1	2	1	2
ACTGTAAACCTTAACGATATTAAGAG_GACAGAAAAGCCAAATGGATTTACCG	66	20	26	0	3	8	4	3	2	1	4	4	7	3	7	2	2	6	3	1
TTACCAAAATTAAAGAGCGTTTAGAG_GACAGAAAAGCCAAATGGATTTACCG	53	45	70	31	24	62	53	33	43	83	224	234	191	194	426	113	111	259	317	325
AAACGAATTTAGAAGTTCTTTATACT_GACAGAAAAGCCAAATGGATTTACCG	78	15	6	2	3	3	1	0	0	7	5	4	0	2	1	2	0	1	1	4
CCGTGAACACCTAAGGGGGTTTATCT_GACAGAAAAGCCAAATGGATTTACCG	27	7	5	1	1	5	5	5	4	4	15	3	5	4	15	1	4	3	3	5
ACTATAAATAGAAATCTGATTAGGAG_GACAGAAAAGCCAAATGGATTTACCG	123	21	33	12	6	12	11	7	4	11	15	27	14	15	16	8	11	3	17	17
GGTGTAAAATGTAATATAATTGTGCC_GACAGAAAAGCCAAATGGATTTACCG	83	24	15	7	5	10	9	0	3	6	20	16	14	7	13	2	2	2	2	1
ATACCAACAGAGAATGCAGTTAGGGC_GACAGAAAAGCCAAATGGATTTACCG	119	37	68	14	6	23	21	21	17	16	48	64	65	21	50	15	6	20	22	14
CAAATAAATTTTAAAGGTGTTCCATT_GACAGAAAAGCCAAATGGATTTACCG	144	30	23	16	12	13	11	11	5	7	16	6	8	9	9	3	2	4	3	5
GCGCGGAACCTGGAAGCCACTTAAGAT_GACAGAAAAGCCAAATGGATTTACCG	55	17	12	9	7	3	5	5	1	5	16	6	8	3	2	1	4	3	1	2
ATGAAAATATATAAAGGCATTATTTA_GACAGAAAAGCCAAATGGATTTACCG	49	10	2	4	4	5	1	1	1	1	1	1	2	1	0	0	0	0	0	0
TGTATAATCAAAAAGGTGTTTTTTCC_GACAGAAAAGCCAAATGGATTTACCG	80	29	17	2	3	10	10	3	3	7	14	17	3	3	11	1	2	3	2	1
ACCTAAATCGGGAATACAGTTGTGGG_GACAGAAAAGCCAAATGGATTTACCG	87	17	43	12	7	18	9	6	10	8	27	28	36	16	62	19	2	22	15	28
TTCAGAATTTAGAAAGAATTTAGGGC_GACAGAAAAGCCAAATGGATTTACCG	190	58	44	12	18	21	23	13	7	9	29	15	14	12	18	4	5	7	3	4
TGGGAAATAGCCAACGGATTTTGGGG_GACAGAAAAGCCAAATGGATTTACCG	231	55	38	21	17	16	20	8	10	14	30	32	25	17	48	5	6	10	4	7
CATAAAACTGGGAAAGAATTTTATAC_GACAGAAAAGCCAAATGGATTTACCG	42	8	6	0	2	4	3	1	2	1	4	4	6	6	0	0	1	0	2	1
CTTTGAAAGTAGAACCGCGTTAGCCA_GACAGAAAAGCCAAATGGATTTACCG	1	0	0	0	0	0	0	0	0	0	0	0	0	0	0	0	0	0	0	0
ACACCAAGCGGGAAGAGATTTGGCGC_GACAGAAAAGCCAAATGGATTTACCG	29	4	9	4	2	3	4	1	3	3	5	3	4	0	10	0	0	1	3	1
CCGTCAACTCTGAATTCTTTTCTGCA_GACAGAAAAGCCAAATGGATTTACCG	192	59	45	20	18	22	25	8	7	16	61	66	42	36	53	19	19	24	25	21
TGAGCAAACAAGAAGTTTATTTGGTA_GACAGAAAAGCCAAATGGATTTACCG	6	0	0	0	0	0	0	0	0	0	0	0	0	0	0	0	0	0	0	0
CTCACAAATATTAATCTGTTTGAGCA_GACAGAAAAGCCAAATGGATTTACCG	151	51	53	15	12	13	17	12	11	10	31	24	21	8	15	2	4	8	2	6
AACGTAACCGCTAATTAAGTTATTAT_GACAGAAAAGCCAAATGGATTTACCG	51	13	3	4	3	0	2	0	1	1	1	0	0	1	1	0	0	0	1	1
CAGCAAATCTTCAACCTAGTTCTATG_GACAGAAAAGCCAAATGGATTTACCG	39	18	11	3	4	6	7	1	7	7	7	15	8	5	4	0	2	1	2	1
GAATCAACTTGAAATAATGTTAAGCA_GACAGAAAAGCCAAATGGATTTACCG	142	33	24	8	7	7	10	6	6	3	19	9	21	4	10	4	3	2	1	2
AGCGGAAAAATGAAGGGGATTGTGTT_GACAGAAAAGCCAAATGGATTTACCG	83	23	24	3	2	6	3	4	3	1	15	24	9	3	11	4	5	3	1	2
TTCGGAACAAATAACAATGTTCGAAT_GACAGAAAAGCCAAATGGATTTACCG	52	17	16	2	5	18	7	2	4	3	12	5	7	4	12	1	2	3	1	0
TTATTAAATTGGAAGGTTATTGAGCA_GACAGAAAAGCCAAATGGATTTACCG	110	33	22	6	3	5	6	3	3	4	7	8	10	3	6	2	2	0	3	1
GCAAAAACCCTGAAAGGAATTTGTTA_GACAGAAAAGCCAAATGGATTTACCG	37	11	16	5	2	9	4	2	0	6	4	1	4	2	0	0	0	1	1	0
CACCAAATAAGAAAAGGGTTTCTTGA_GACAGAAAAGCCAAATGGATTTACCG	35	12	7	3	6	6	7	4	2	2	16	10	6	9	10	2	0	7	5	7
TTCGGAAGCTGAAAAAAGTTACGTG_GACAGAAAAGCCAAATGGATTTACCG	1	0	0	0	0	0	0	0	0	0	0	0	0	0	1	0	0	0	0	0
ATAATAAGGCTCAATTCTATTGTCGC_GACAGAAAAGCCAAATGGATTTACCG	92	19	19	8	5	10	6	2	2	4	25	20	10	7	8	0	0	2	3	0
CACTTAAAGGCCAATTCCGTTAATAG_GACAGAAAAGCCAAATGGATTTACCG	35	0	0	0	0	0	0	0	0	0	0	0	0	0	0	0	0	0	0	0
TTACAAATTTATAAGTGTATTATATT_GACAGAAAAGCCAAATGGATTTACCG	23	1	0	0	0	0	0	0	0	0	0	0	0	0	0	0	0	0	0	0
AATAAAAACCCGATTTAATTTTTAA_GACAGAAAAGCCAAATGGATTTACCG	67	7	0	3	1	1	2	1	2	2	1	1	0	3	0	0	0	0	2	2
ATGGAAATATAAAAGGACGTTACCTG_GACAGAAAAGCCAAATGGATTTACCG	29	16	9	4	1	3	2	1	1	3	6	0	4	1	8	1	0	4	0	1
ACCGAAATAAGTAATGATTTTCCACT_GACAGAAAAGCCAAATGGATTTACCG	57	19	16	2	3	6	5	3	2	3	8	10	3	1	3	1	0	0	1	0
CGGAGAAGAACAAATAATCTTTCCCG_GACAGAAAAGCCAAATGGATTTACCG	18	2	4	1	0	1	0	0	0	0	0	0	0	0	0	0	0	0	0	0
GTTCAAAAACGAAAGTTTGTTAACGT_GACAGAAAAGCCAAATGGATTTACCG	153	59	48	4	13	22	8	6	9	7	29	14	23	4	20	7	12	9	3	0
GCGTCAAGGCTGAAGTGGGTTTGAGG_GACAGAAAAGCCAAATGGATTTACCG	123	40	47	10	12	19	17	9	11	7	41	38	31	8	34	4	7	10	6	3
ACTGGAACCGGAAAGGAGATTTCGTA_GACAGAAAAGCCAAATGGATTTACCG	98	31	32	10	10	15	16	1	3	11	24	19	11	6	12	5	2	8	4	5
TCTCTAACATAAAATTATCTTAGTTT_GACAGAAAAGCCAAATGGATTTACCG	1	0	0	0	0	0	0	0	0	0	0	0	0	0	0	0	0	0	0	0
ATCAAAACGTCCAAGCTAGTTCCTGT_GACAGAAAAGCCAAATGGATTTACCG	92	20	30	7	6	14	8	7	3	4	26	17	14	11	15	2	5	3	3	3
AATCCAAATCCAAAATATCTTAATGC_GACAGAAAAGCCAAATGGATTTACCG	45	12	13	2	6	3	1	4	1	1	5	8	4	2	20	4	0	0	2	0
TTGAGAAGAGCTAATGTCGTTTTAGA_GACAGAAAAGCCAAATGGATTTACCG	76	20	19	10	9	9	9	6	5	8	12	17	12	6	15	1	8	5	1	2
GCCACAAGCGTGAAGTCCATTATCAG_GACAGAAAAGCCAAATGGATTTACCG	208	45	72	13	8	20	22	11	3	9	25	25	16	3	19	4	17	0	1	0
ACCTGAAATTGAAAGTCAATTACATC_GACAGAAAAGCCAAATGGATTTACCG	1	0	0	0	0	0	0	0	0	0	0	0	0	0	0	0	0	0	0	0
CTTTTAAAAGATAATCTTTTTAGACT_GACAGAAAAGCCAAATGGATTTACCG	15	5	2	4	2	1	0	0	0	2	0	0	0	0	0	0	0	0	0	0
CTCACAAAAAATAATGCTTTTGATTC_GACAGAAAAGCCAAATGGATTTACCG	52	7	5	0	1	2	3	3	1	2	1	1	3	2	3	0	1	1	1	0
TCATCAAGGATGAATAGTCTTTGGTG_GACAGAAAAGCCAAATGGATTTACCG	163	69	144	62	67	112	140	78	113	165	557	740	599	408	953	374	277	687	794	821
TAGAGAAAATAGAAACATCTTCCGCT_GACAGAAAAGCCAAATGGATTTACCG	27	22	23	9	1	5	8	4	4	5	7	3	9	5	3	0	0	5	2	4
CCGTCAATAATTAATTCTGTTGCCAA_GACAGAAAAGCCAAATGGATTTACCG	31	7	16	4	6	5	7	2	2	1	6	4	9	5	12	1	4	0	0	4
TGTTTAAGACGTAAGATGCTTGCCGA_GACAGAAAAGCCAAATGGATTTACCG	128	50	40	18	14	23	27	7	6	15	15	27	26	8	23	5	8	10	5	4
TGCTGAAGAGTAAACCAATTTCCACC_GACAGAAAAGCCAAATGGATTTACCG	131	28	27	6	1	5	8	4	4	0	8	9	13	0	2	0	5	1	0	0
TTCCAAAAGCTTAATTAAGTTCCCCA_GACAGAAAAGCCAAATGGATTTACCG	57	17	15	3	2	6	14	6	4	4	14	17	12	2	15	6	1	2	1	1
TTTAGAAATAGAAAGGGGTTTCCCTA_GACAGAAAAGCCAAATGGATTTACCG	67	24	33	5	6	11	6	7	8	6	18	12	4	4	5	3	2	2	1	1
ATAACAAGTTCGAAACACTTTACGTG_GACAGAAAAGCCAAATGGATTTACCG	199	60	91	24	20	29	19	9	8	9	24	44	26	8	28	2	4	8	12	6
TACTAAAATTTTAAACCTCTTCGGCG_GACAGAAAAGCCAAATGGATTTACCG	16	11	12	2	3	1	1	2	4	1	19	6	7	4	5	1	0	1	2	5
ATAACAAGACAGAATCCCGTTGGAGG_GACAGAAAAGCCAAATGGATTTACCG	41	17	14	4	3	7	5	0	2	2	8	5	4	2	1	0	0	0	0	1
TTGGCAACAGGGAAGGGCGTTGGGAG_GACAGAAAAGCCAAATGGATTTACCG	37	9	8	4	2	0	5	5	1	3	20	11	5	0	13	3	1	4	10	5
GTTCAAACGTTAAAACAAATTGGTAG_GACAGAAAAGCCAAATGGATTTACCG	38	12	13	0	4	6	1	2	1	2	3	2	7	0	5	0	4	0	0	0
TATCAAAGTATCAAAAGACTTTGCTA_GACAGAAAAGCCAAATGGATTTACCG	42	5	4	7	4	5	5	2	4	3	8	5	3	5	7	0	0	1	1	0
TCTAGAACGAATAATCTTATTCCAAG_GACAGAAAAGCCAAATGGATTTACCG	45	12	14	2	3	5	5	1	1	4	9	11	7	2	6	2	3	3	3	1
TCCCCAAATGCTAAGCTGTTTAGATG_GACAGAAAAGCCAAATGGATTTACCG	133	37	24	7	2	8	9	6	4	5	18	12	18	5	10	1	0	4	3	5
ATAGGAAATAACAAGTAGATTTGGAG_GACAGAAAAGCCAAATGGATTTACCG	198	75	78	16	28	26	29	13	12	25	52	25	28	11	30	6	15	10	22	16
ATATTAAAGCAGAATTTTAAATT_GACAGAAAAGCCAAATGGATTTACCG	41	9	1	2	3	0	2	2	0	1	1	0	0	2	0	1	0	0	0	0
TCAGTAACAAGAAATGTTGTTGTTAA_GACAGAAAAGCCAAATGGATTTACCG	7	3	0	3	4	2	1	1	2	0	0	1	2	2	1	0	0	0	0	0
AAACTAACCTTAAAATACATTGATTG_GACAGAAAAGCCAAATGGATTTACCG	47	14	19	7	9	9	3	2	1	1	6	5	3	2	5	3	0	4	1	1
CCCGCAAGTCAAAATGGGGTTCTCAT_GACAGAAAAGCCAAATGGATTTACCG	104	28	20	11	8	9	8	3	2	4	11	8	5	2	16	1	2	4	1	1
GTCTTAAGCGTCAAACAAATTTCTTT_GACAGAAAAGCCAAATGGATTTACCG	37	7	7	8	1	5	7	7	5	5	6	0	6	3	8	5	0	3	10	2
TACAAAAAGAGGAAAGCTGTTCTTGG_GACAGAAAAGCCAAATGGATTTACCG	20	5	5	4	4	3	2	0	1	5	5	6	2	1	4	3	2	3	2	2
AATCAAACCCAAAACTGATTTTCGTC_GACAGAAAAGCCAAATGGATTTACCG	264	81	111	29	27	36	39	19	18	23	54	49	41	17	52	13	18	14	15	4
TGCTCAATATGGAATTCTATTTTTAT_GACAGAAAAGCCAAATGGATTTACCG	22	13	0	0	1	2	0	2	0	0	0	0	0	2	0	0	1	0	0	0
ATTCAAATAAGGAATCGAATTCGCTA_GACAGAAAAGCCAAATGGATTTACCG	52	16	12	1	3	0	0	0	1	0	0	2	3	0	0	0	1	0	0	0
TGCAAAAAGCATAAAGGTGTTGCTTA_GACAGAAAAGCCAAATGGATTTACCG	200	30	47	10	8	19	18	8	9	9	45	30	20	10	21	9	2	6	6	4
CTATGAAATGTAAATTACGTTCTCGT_GACAGAAAAGCCAAATGGATTTACCG	1	0	0	0	0	0	0	0	0	0	0	0	0	0	0	0	0	0	0	0
TATAGAAGTGATAAAGGGATTAAACT_GACAGAAAAGCCAAATGGATTTACCG	142	50	31	14	6	17	23	11	8	11	20	16	18	10	23	4	2	5	6	3
CTCAAAATTGAAAACACTATTCACAT_GACAGAAAAGCCAAATGGATTTACCG	110	37	29	8	8	8	11	2	3	6	17	12	4	5	5	4	1	3	2	3
TGGAAAAAGATAAAATTTCTTTCTTA_GACAGAAAAGCCAAATGGATTTACCG	13	3	2	0	0	1	0	1	1	1	0	1	0	2	0	1	0	0	1	1
GCCAAAATGTATAATTGTTTTAACAT_GACAGAAAAGCCAAATGGATTTACCG	1	0	0	0	0	0	0	0	0	0	0	0	0	0	0	0	0	0	0	0
TTAAGAACCGCTAAACCCTTTAATGG_GACAGAAAAGCCAAATGGATTTACCG	81	17	15	4	9	8	6	7	8	7	14	17	17	3	11	2	3	3	4	3
GCCTAAATCTAAAAGCCAATTATTGA_GACAGAAAAGCCAAATGGATTTACCG	119	21	17	9	8	7	5	2	1	2	1	3	6	0	5	1	1	2	2	0
CGAATAAGACAAAATACGCTTTACGT_GACAGAAAAGCCAAATGGATTTACCG	49	7	3	2	4	4	2	0	4	4	2	3	4	1	5	2	0	3	1	2
TCGTAAACTGTGAATACTTTTGCGAC_GACAGAAAAGCCAAATGGATTTACCG	19	4	17	3	0	2	3	4	4	3	1	18	5	1	4	4	0	1	3	1
TGGATAATCGTAAATCAGGTTGCTAG_GACAGAAAAGCCAAATGGATTTACCG	72	22	24	13	9	5	11	5	4	1	8	17	5	1	4	2	1	2	1	0
AGTAGAATACTTAAGTTAGTTGAATT_GACAGAAAAGCCAAATGGATTTACCG	584	168	130	41	40	60	43	28	28	34	90	52	47	44	46	12	16	24	12	19
CATTCAACCAATAACCACGTTTAGCG_GACAGAAAAGCCAAATGGATTTACCG	159	65	60	22	8	18	13	5	5	20	42	30	26	6	26	4	11	13	10	11
GGCGGAATATTGAAACAATTTTAAAT_GACAGAAAAGCCAAATGGATTTACCG	11	2	1	2	1	0	0	0	0	1	0	0	0	1	0	0	0	0	0	0
CCTTAAACAAGCAATGATATTACTGA_GACAGAAAAGCCAAATGGATTTACCG	81	19	24	6	4	9	8	6	0	7	9	7	3	1	5	2	0	6	6	2
ATCAGAAACATCAAATAACTTGGCGG_GACAGAAAAGCCAAATGGATTTACCG	95	30	47	8	5	18	11	6	10	8	22	23	23	11	20	0	7	9	7	7
TTCCAAACATTGAAACAGCTTACTTA_GACAGAAAAGCCAAATGGATTTACCG	23	14	15	4	2	2	4	0	0	0	6	4	5	3	6	2	7	3	4	6
CGTTGAAAAGTCAAACTAGTTTGCGG_GACAGAAAAGCCAAATGGATTTACCG	45	6	10	3	3	6	6	3	4	1	9	3	8	2	9	3	2	2	2	3
CTAGGAAACTAAAAGGACCTTACCAA_GACAGAAAAGCCAAATGGATTTACCG	94	43	37	15	7	21	12	6	11	7	35	26	13	10	9	0	9	4	3	2
TATGGAATATGGAAGGGTCTTTCGAT_GACAGAAAAGCCAAATGGATTTACCG	51	37	35	13	8	9	12	8	7	8	23	36	18	10	17	2	9	9	2	4
GGACCAATGGCCAAGCGTGTTCCAAC_GACAGAAAAGCCAAATGGATTTACCG	23	8	16	1	7	4	5	2	2	7	18	18	11	2	6	2	7	1	1	4
ATTGTAAGTAATAACATTATTGCTC_GACAGAAAAGCCAAATGGATTTACCG	1	0	1	0	0	0	0	0	0	0	0	0	0	0	0	0	0	0	0	0
ATTGGAAATTATAAGCGATTTTTTCG_GACAGAAAAGCCAAATGGATTTACCG	228	66	70	23	22	25	21	14	13	15	28	25	23	8	34	7	6	6	6	7
AAAAAAACTGATAAATATTTTAGTCG_GACAGAAAAGCCAAATGGATTTACCG	97	26	8	6	0	6	4	3	2	2	5	1	0	0	0	0	1	1	0	0
AATCCAATTATTAATATTTTTCTAGG_GACAGAAAAGCCAAATGGATTTACCG	40	7	2	4	3	0	0	1	1	0	0	0	0	0	0	0	0	0	0	0
TTTTCAAGCAGGAAAAACTTTTATAC_GACAGAAAAGCCAAATGGATTTACCG	189	52	39	7	9	7	11	5	6	10	18	20	8	14	16	2	6	4	4	9
AGCCCAAGACGTAACTGTTTTGAAAC_GACAGAAAAGCCAAATGGATTTACCG	187	40	46	8	7	17	21	4	5	9	27	32	22	10	21	7	2	5	6	3
TATAGAACTTTTAAGCAAGTTATTTG_GACAGAAAAGCCAAATGGATTTACCG	109	14	12	7	1	4	3	4	0	6	6	10	15	1	4	2	1	2	0	0
ACTAGAACCTTAAAGTGTCTTATCGT_GACAGAAAAGCCAAATGGATTTACCG	274	91	81	21	26	22	30	22	20	21	56	56	47	17	41	8	8	9	7	6
TTTTAAAGTTCGAACGGGTTTGCATA_GACAGAAAAGCCAAATGGATTTACCG	88	28	20	9	7	4	4	0	5	1	7	8	4	0	5	1	2	2	1	1
CACAGAAACTAAAAAACAATTTGGAT_GACAGAAAAGCCAAATGGATTTACCG	51	10	5	4	1	4	6	1	0	4	11	1	1	2	3	2	1	1	2	0
TGTCCAACAAGTAATAAACTTTCAAA_GACAGAAAAGCCAAATGGATTTACCG	57	16	17	2	0	6	2	2	2	3	6	12	3	1	5	1	3	0	0	0
TGATGAATATAGAACTTTTTTATGTT_GACAGAAAAGCCAAATGGATTTACCG	19	6	2	2	2	0	2	0	1	0	0	0	0	0	1	0	0	0	0	0
CCAGGAAAAAATAAGTGTCTTACAGA_GACAGAAAAGCCAAATGGATTTACCG	32	3	0	0	0	2	0	0	0	0	0	3	0	1	1	1	0	0	0	1
TGTCAAAGAATTAAACTTGTTGCTCT_GACAGAAAAGCCAAATGGATTTACCG	125	40	51	15	23	14	13	3	5	14	33	19	16	5	12	6	13	2	5	5
ATTCAAATTCCTAAGCTAATTGGGAG_GACAGAAAAGCCAAATGGATTTACCG	186	64	42	10	8	22	11	9	10	6	16	18	11	8	15	2	8	6	6	6
TTTATAATCTACAATGGTCTTTTGAT_GACAGAAAAGCCAAATGGATTTACCG	126	47	41	10	12	23	23	17	10	16	32	17	15	8	15	5	5	6	4	5
CCGGCAATTTAAAAGATGATTCTATA_GACAGAAAAGCCAAATGGATTTACCG	81	14	6	12	3	1	1	2	3	2	6	4	2	5	4	5	0	1	2	2
TTTCGAATTTTGAACTTGATTCTAAC_GACAGAAAAGCCAAATGGATTTACCG	56	17	13	2	3	8	2	1	0	3	5	11	3	2	7	0	0	0	0	1
TTTCCAACATGGAAATTAGTTAGCG_GACAGAAAAGCCAAATGGATTTACCG	1	0	0	0	0	0	0	0	0	0	0	0	0	0	0	0	0	0	0	0
TGTTGAACACCGAAGGTGGTTGATAG_GACAGAAAAGCCAAATGGATTTACCG	39	5	2	1	3	0	4	0	0	3	0	3	1	1	3	0	4	1	1	2
CATCCAATACCAAAGGTCGTTCTAGT_GACAGAAAAGCCAAATGGATTTACCG	28	23	17	4	4	3	10	3	6	3	12	15	4	9	11	3	6	4	0	1
ATGGAAAGGCAAAAAGTTCCTTTGGTG_GACAGAAAAGCCAAATGGATTTACCG	56	13	16	1	4	1	8	1	1	5	11	3	9	2	4	2	0	0	0	0
CATTCAATCTGGAAAGTTGTTCAAAT_GACAGAAAAGCCAAATGGATTTACCG	48	15	17	8	8	4	1	3	1	2	3	2	4	0	3	0	2	1	0	1
TTTAAAACCTTAAAGATTTTTCCGAC_GACAGAAAAGCCAAATGGATTTACCG	26	13	2	2	0	6	5	1	1	2	1	4	0	2	0	0	0	1	1	1
CCTTTAATCAGAAAGGAGCTTTATCG_GACAGAAAAGCCAAATGGATTTACCG	33	11	10	2	3	3	4	1	4	1	3	3	1	0	3	0	0	1	1	0
TGGGCAATCGCTAAGGTAGTTGCGCA_GACAGAAAAGCCAAATGGATTTACCG	116	36	33	8	9	19	12	4	11	2	13	21	16	3	23	3	10	6	0	6
GATGCAACTAAGAATCAGTTTATGAG_GACAGAAAAGCCAAATGGATTTACCG	116	24	12	5	6	12	7	3	4	4	22	2	8	2	4	0	2	0	4	0
GTACTAATCAAGAATCTTCTTATGTA_GACAGAAAAGCCAAATGGATTTACCG	51	22	15	8	5	9	10	2	7	6	17	15	5	4	6	1	3	1	0	0
CCGACAACCTTCAAATGGATTGGTCG_GACAGAAAAGCCAAATGGATTTACCG	22	7	3	1	1	0	3	0	0	0	1	0	3	0	0	0	1	1	0	0
GACTTAAATAATAAATGTTTTTCTCG_GACAGAAAAGCCAAATGGATTTACCG	138	34	20	7	14	12	15	4	6	3	13	6	5	7	1	0	2	0	2	0
CCAATAATTAGAAAGCCTATTGCTGGAT_GACAGAAAAGCCAAATGGATTTACCG	26	8	6	2	1	1	0	1	0	0	5	2	5	0	2	2	2	0	2	0
ATCTAAACATTTAAGCGTCTTCTAAA_GACAGAAAAGCCAAATGGATTTACCG	47	14	5	1	1	2	2	1	2	5	5	6	5	3	6	0	0	2	0	0
TTTATAAATTTCAACGGACTTAGCGC_GACAGAAAAGCCAAATGGATTTACCG	91	17	22	10	5	16	9	7	5	10	27	24	17	12	22	3	8	16	15	15
TTCATAAGGAGCAAAGGTATTCATAT_GACAGAAAAGCCAAATGGATTTACCG	80	17	12	7	7	14	4	10	2	4	15	8	7	4	13	2	2	5	5	1
GTGGTAATGAGGAAGTCTGTTAATAG_GACAGAAAAGCCAAATGGATTTACCG	28	3	3	3	4	3	1	2	0	2	2	0	5	0	0	0	1	0	0	1
ACATTAATATGGAAGAAAGTTGGGGT_GACAGAAAAGCCAAATGGATTTACCG	103	44	28	7	10	7	8	5	8	17	26	18	19	12	23	2	3	4	6	5
TCCAGAAGAGAAAACTTGCTTGCAAT_GACAGAAAAGCCAAATGGATTTACCG	108	32	31	6	13	16	7	12	7	10	15	22	9	9	14	9	5	4	5	8
TCAAAAATCGTCAACTTAGTTCTACA_GACAGAAAAGCCAAATGGATTTACCG	40	16	17	8	9	12	7	5	8	3	20	17	10	8	7	7	4	4	3	2
CAATTAAAGGGTAATCCTGTTTGACT_GACAGAAAAGCCAAATGGATTTACCG	70	16	17	1	5	6	4	6	2	1	14	3	18	3	12	4	9	6	5	3
ACGTCAACCATGAATACCTTTCTGCT_GACAGAAAAGCCAAATGGATTTACCG	131	32	44	7	8	9	11	3	4	6	24	13	15	5	19	6	3	2	7	6
CATAAAAGTCTTAACCCGCTTGCCCA_GACAGAAAAGCCAAATGGATTTACCG	6	1	1	1	0	0	0	0	0	0	0	0	0	0	0	0	0	0	0	0
ACCTTAATGACAAATCTGATTTTGCA_GACAGAAAAGCCAAATGGATTTACCG	152	43	65	8	6	13	10	7	2	4	13	23	16	6	17	1	2	6	6	3
TCTAAAATTATGAACATATTTTTGTT_GACAGAAAAGCCAAATGGATTTACCG	93	25	5	10	3	8	6	0	2	7	18	11	1	4	3	2	0	0	1	4
TTGTAAATACAGAAAGCTCTTTAGCA_GACAGAAAAGCCAAATGGATTTACCG	2	0	0	0	0	0	0	0	0	0	1	0	0	0	0	0	0	0	0	0
GTGGGAATACGCAAGTCGGTTTGAGG_GACAGAAAAGCCAAATGGATTTACCG	58	23	27	5	2	5	13	3	2	5	18	10	9	5	9	1	10	5	0	2
CTCACAATAGTTAACGCCATTCTGCA_GACAGAAAAGCCAAATGGATTTACCG	3	4	2	1	2	1	0	1	1	2	4	0	1	2	2	0	0	2	0	1
AATCGAATACAAAAGGTGATTTTATC_GACAGAAAAGCCAAATGGATTTACCG	52	13	14	4	9	5	2	1	0	2	4	2	0	0	3	0	0	1	0	0
GATGTAATGTATAATGATTTTGATAT_GACAGAAAAGCCAAATGGATTTACCG	76	32	23	13	13	18	32	20	30	55	72	97	25	123	82	73	59	132	188	225
CTGAGAAATGTTAAGAGTGTTGGGGC_GACAGAAAAGCCAAATGGATTTACCG	152	38	41	13	8	9	7	3	5	4	23	22	13	6	8	2	9	0	0	0
GTACAAACGTTAAAAATGTTTTTGCT_GACAGAAAAGCCAAATGGATTTACCG	93	27	24	7	8	13	5	5	3	12	27	12	14	5	9	1	3	1	2	2
TGAGCAATAATTTGGCA_GACAGAAAAGCCAAATGGATTTACCG	42	7	25	6	6	7	3	3	7	4	20	42	12	10	4	4	2	0	1	1
CGCACAAATCGGAAGTAATTTTTATT_GACAGAAAAGCCAAATGGATTTACCG	76	4	5	6	3	4	0	4	4	1	2	0	0	1	1	1	0	0	1	0
GATGGAATGGGTAATCGTATTATAAT_GACAGAAAAGCCAAATGGATTTACCG	36	5	3	3	3	4	3	2	2	1	4	1	1	4	1	0	0	0	1	1
TGTCCAATAATAAACTCAATTACGTG_GACAGAAAAGCCAAATGGATTTACCG	39	14	13	3	9	2	2	0	1	0	6	7	7	1	2	0	0	1	1	5
TCTCGAAAGTATAATAGGATTCTGCT_GACAGAAAAGCCAAATGGATTTACCG	32	8	5	0	4	4	1	0	0	0	1	0	0	0	3	0	0	0	0	0
ATGTTAATTGTGAGTAGGTTCTTTA_GACAGAAAAGCCAAATGGATTTACCG	54	9	8	4	1	3	13	3	3	6	6	3	4	2	3	1	1	2	1	0
AAACAAAGGTAGAAAGGTTTTGACTC_GACAGAAAAGCCAAATGGATTTACCG	15	2	8	0	1	2	0	0	0	0	0	0	0	0	0	0	0	0	0	0
ATAAAAAATAGAAATTCGCTTGCTGA_GACAGAAAAGCCAAATGGATTTACCG	23	10	3	0	0	0	2	0	0	0	1	0	0	0	0	0	0	0	1	0
GCTATAAAACAGAAAAAAGTTCGCCT_GACAGAAAAGCCAAATGGATTTACCG	88	25	18	3	4	7	7	6	3	17	22	23	12	10	14	3	5	1	1	3
GCATAAAAGAATAATGAAGTTCGTAT_GACAGAAAAGCCAAATGGATTTACCG	79	20	15	9	6	10	8	7	8	10	17	19	10	1	6	1	0	2	1	0
TCCCCAACGAAAAAGGACATTTTAAT_GACAGAAAAGCCAAATGGATTTACCG	47	7	8	1	4	5	2	0	0	3	4	5	0	0	0	0	0	0	0	0
GTCATAAATTTAAAGGGGGTTGGGTG_GACAGAAAAGCCAAATGGATTTACCG	144	61	63	25	22	46	31	16	22	38	69	47	36	47	103	23	13	37	53	47
TTGGAAAATGTCAAAGGGTTTTCATT_GACAGAAAAGCCAAATGGATTTACCG	30	5	9	0	1	3	1	0	0	0	0	0	0	0	0	0	0	0	0	0
GTACTAATCGGTAAACAGATTTGTGG_GACAGAAAAGCCAAATGGATTTACCG	100	24	24	10	6	12	8	4	7	5	30	28	21	2	12	10	5	3	3	4
TGCACAAAAGGTAAACACGTTTCAGG_GACAGAAAAGCCAAATGGATTTACCG	104	27	28	11	6	16	6	3	3	7	10	11	12	4	3	1	2	3	4	4
TCACCAAGAGTTAATCAGTTTTACTA_GACAGAAAAGCCAAATGGATTTACCG	94	14	21	3	2	1	1	1	1	0	8	3	3	0	10	2	1	0	1	1
GGAATAATACCAAAAACAGCTAAAAACGTTTTTTA_GACAGAAAAGCCAAATGGATTTACCG	13	2	3	0	0	2	1	0	1	1	2	1	1	3	1	0	0	0	1	0
TTCATAAGCCACAATCGGCTTCCTAC_GACAGAAAAGCCAAATGGATTTACCG	57	4	9	0	0	3	1	0	1	0	8	5	7	1	2	0	1	2	0	2
GGTACAACTCGTAAGTGGATTGGGGG_GACAGAAAAGCCAAATGGATTTACCG	119	18	32	12	7	1	15	9	2	3	10	18	18	4	24	3	19	2	6	5
TCATCAAATTTTAACATGGTTCAGAA_GACAGAAAAGCCAAATGGATTTACCG	203	58	57	13	13	14	14	11	3	10	24	20	13	6	24	4	6	3	7	6
AAGAAAACCTAAAAAAGTGTTTCATT_GACAGAAAAGCCAAATGGATTTACCG	23	2	0	0	0	0	0	0	0	1	0	0	0	0	0	0	0	0	0	0
TATCTAAGCACCAATGTTATTTAGGT_GACAGAAAAGCCAAATGGATTTACCG	99	29	23	5	8	21	11	6	5	11	21	32	34	18	27	6	2	7	5	6
CTCTGAAACCTCAAGCGACTTAGTTG_GACAGAAAAGCCAAATGGATTTACCG	6	2	3	1	2	0	3	1	1	0	4	3	0	1	4	0	0	0	0	0
CAGCTAATTGTGAAGTTTTTTTGGTA_GACAGAAAAGCCAAATGGATTTACCG	133	37	29	12	7	12	14	5	8	8	34	13	14	8	13	4	6	3	3	0
CTCATAAACTCCAAGTAACTTTGGAA_GACAGAAAAGCCAAATGGATTTACCG	131	33	26	10	7	9	10	2	5	8	21	8	10	8	11	2	1	3	2	2
TAACCAATCCCAAACCGCTTTGGTTT_GACAGAAAAGCCAAATGGATTTACCG	61	27	42	6	7	10	3	2	0	8	17	9	7	4	15	1	6	8	9	5
TAGACAAGTCTCAAGGTTGTAATAC_GACAGAAAAGCCAAATGGATTTACCG	8	3	3	0	0	2	0	0	0	0	2	4	0	0	3	0	2	0	1	0
TCACGAATTTAAAAGGGCGTTAGGGG_GACAGAAAAGCCAAATGGATTTACCG	66	22	17	3	7	11	5	4	5	3	16	10	4	7	3	3	2	1	1	0
CACTTAATAAAAAAACCGATTTACTT_GACAGAAAAGCCAAATGGATTTACCG	41	8	10	7	6	7	7	4	7	2	8	3	7	10	6	0	2	0	1	0
CAGTGAAAACAAAAAATTTTTTTTTA_GACAGAAAAGCCAAATGGATTTACCG	10	3	0	2	0	0	0	0	0	0	0	0	0	0	0	0	0	0	0	0
TCTTTAACCATGAATCACGTTTCTCA_GACAGAAAAGCCAAATGGATTTACCG	63	23	6	9	5	5	10	4	7	4	7	13	14	7	13	4	1	3	4	2
CTACCAAATTCTAAGTAAGTTATCAT_GACAGAAAAGCCAAATGGATTTACCG	44	11	12	6	4	2	5	2	1	6	12	10	3	5	10	0	2	4	3	4
TTTTAAACAAACAATCCGTTTGCCAG_GACAGAAAAGCCAAATGGATTTACCG	205	69	70	26	19	21	19	10	8	19	49	43	26	14	23	7	4	8	7	5
TAAAGAAGATGCAAATGTATTTGAGA_GACAGAAAAGCCAAATGGATTTACCG	71	26	28	6	7	12	9	5	8	8	29	22	9	2	17	3	0	1	3	1
CATGCAAACTCTAATTTGCTTGTTAC_GACAGAAAAGCCAAATGGATTTACCG	65	15	27	5	8	13	9	6	1	9	20	11	14	5	10	0	0	6	4	1
GCATAAACCGCGAACTATATTATGGT_GACAGAAAAGCCAAATGGATTTACCG	42	9	8	1	1	1	2	3	3	0	5	4	3	0	1	1	1	0	0	0
GTACCAAACACAAAATTACTTTCATC_GACAGAAAAGCCAAATGGATTTACCG	35	5	11	5	2	2	3	2	4	2	4	8	6	1	10	0	2	5	2	0
TTTCAAACAAAGAACCTGATTTTTTA_GACAGAAAAGCCAAATGGATTTACCG	58	8	11	3	4	3	2	4	2	0	0	1	1	3	0	2	1	0	0	5
CAAAAAAACAGTAACTAGGTTGATTT_GACAGAAAAGCCAAATGGATTTACCG	38	6	10	1	2	5	6	0	1	2	12	3	5	4	10	2	2	1	1	1
CTGACAATCATCAACGACCTTGCCGG_GACAGAAAAGCCAAATGGATTTACCG	90	45	38	8	12	10	7	6	8	3	17	15	27	9	13	1	4	2	2	1
AACTCAATGACTAATGAGGTTTTAAA_GACAGAAAAGCCAAATGGATTTACCG	136	17	19	2	2	2	3	3	0	0	5	2	4	1	5	0	0	1	0	0
ATGGGAATCAAGAAGTAAATTCTGAG_GACAGAAAAGCCAAATGGATTTACCG	269	85	53	14	20	24	21	9	26	18	55	69	39	10	32	7	17	7	15	13
GTACAAACGGTCAACCTAGTTGTCGG_GACAGAAAAGCCAAATGGATTTACCG	46	12	10	1	3	2	4	1	0	1	6	12	5	3	1	2	0	1	2	0
TGCTAAAATAAGAATGTGGTTCGAGG_GACAGAAAAGCCAAATGGATTTACCG	23	18	12	3	2	0	3	1	0	6	2	5	5	1	0	0	2	0	0	0
CTGAAAAACCCCAAGTACATTAAGTA_GACAGAAAAGCCAAATGGATTTACCG	23	12	1	0	0	1	4	3	1	1	7	12	6	5	5	8	2	2	4	5
TGCATAACCCGCAAAGTGTTTCAGAA_GACAGAAAAGCCAAATGGATTTACCG	18	7	12	7	1	7	5	2	3	0	7	6	8	3	9	2	0	1	2	0
ACTTTAAAATATAATGAAGTTTGTTC_GACAGAAAAGCCAAATGGATTTACCG	50	12	8	3	6	6	3	4	4	6	10	2	3	6	4	1	2	2	2	4
GCCCAAAGCACAAACAAGATTTCAGG_GACAGAAAAGCCAAATGGATTTACCG	74	9	7	4	3	8	5	5	1	5	11	7	5	7	13	2	0	1	3	4
CCACCAATCTCAAATTTCTTTAAGGA_GACAGAAAAGCCAAATGGATTTACCG	29	1	0	0	0	0	0	0	0	0	1	0	1	0	0	0	0	0	0	0
CCCAAAAAAAGCAACGAACTTTTGAA_GACAGAAAAGCCAAATGGATTTACCG	83	30	20	8	15	15	10	5	5	8	21	21	18	8	22	1	6	5	6	9
CAGGAAAAAGGTAATCTTTTTATCTA_GACAGAAAAGCCAAATGGATTTACCG	74	16	2	1	5	5	0	1	1	2	4	5	1	2	1	0	1	0	1	0
AGATCAAAGGGGAATTTATTTGTAGT_GACAGAAAAGCCAAATGGATTTACCG	176	44	46	14	6	18	18	13	11	14	29	16	5	8	21	5	7	7	8	7
AAGTAAATAGACAACTTTATTTCAAA_GACAGAAAAGCCAAATGGATTTACCG	116	30	13	7	7	18	11	10	4	3	13	6	5	5	2	0	5	3	3	4
GCCTAAAAACTTAAATTACTTCTACG_GACAGAAAAGCCAAATGGATTTACCG	22	2	6	2	1	0	1	0	0	0	3	0	0	0	0	0	0	0	0	0
AGAATAAGTAAGAATAGACTTTATCT_GACAGAAAAGCCAAATGGATTTACCG	17	8	3	0	2	3	2	1	1	2	5	1	2	0	0	1	0	0	0	0
TAACAAACTTAAAAGAACATTAGGTC_GACAGAAAAGCCAAATGGATTTACCG	49	22	18	9	5	14	6	3	7	7	19	16	7	8	13	2	6	4	5	3
ATAATAACATTTAAATCGGTTCTGGC_GACAGAAAAGCCAAATGGATTTACCG	47	17	14	2	3	2	4	2	4	4	13	8	6	3	3	1	0	1	4	0
AACTAAATAAATAATGAAATTAACCT_GACAGAAAAGCCAAATGGATTTACCG	50	12	2	1	4	2	4	1	3	0	1	2	0	0	1	0	0	0	0	1
ATCGGAAACATTAACTAACTTTTTTT_GACAGAAAAGCCAAATGGATTTACCG	36	7	5	2	1	1	3	0	2	0	1	1	0	0	0	1	0	0	0	0
TGTAAAAGCAATAATGAGCTTTGGTT_GACAGAAAAGCCAAATGGATTTACCG	29	4	4	0	4	2	1	2	0	1	1	6	3	0	2	1	0	1	1	0
CTAATAACGTATAATCACGTTCTTTA_GACAGAAAAGCCAAATGGATTTACCG	92	28	29	9	4	8	7	2	11	5	7	17	10	2	6	1	6	2	2	1
ATTAAAATGCACAAGCTCTTTGGTTT_GACAGAAAAGCCAAATGGATTTACCG	98	18	19	4	13	11	10	4	11	3	7	10	6	4	16	6	9	1	4	2
TCTGGAAATTTCAATTTTCTTTAGTT_GACAGAAAAGCCAAATGGATTTACCG	55	24	3	3	3	6	4	1	3	4	4	2	1	2	2	1	0	0	1	0
CACCTAAAGCTCAATCCGTTTTCATC_GACAGAAAAGCCAAATGGATTTACCG	26	10	19	3	3	1	5	1	2	1	12	3	8	5	1	0	3	2	0	2
GAGAAAATCAAGAATGAGATTTGCT_GACAGAAAAGCCAAATGGATTTACCG	1	0	0	0	0	0	0	0	0	0	0	1	0	0	0	0	0	0	0	0
CAATTAACCCATAAGGGTATTCAAAT_GACAGAAAAGCCAAATGGATTTACCG	35	6	5	3	1	2	0	3	1	2	4	3	1	1	6	1	0	1	0	0
CAAGAAACAAGAAAAATAGTTATGCT_GACAGAAAAGCCAAATGGATTTACCG	24	3	6	2	3	2	0	2	2	2	7	5	3	0	2	0	0	0	2	0
TTGTAAATCGGTAACATTTTTTATTC_GACAGAAAAGCCAAATGGATTTACCG	1	0	0	0	0	0	0	0	0	0	0	0	0	0	0	0	0	0	0	0
TAAGCAAGCAACAACACGCTTTAGTT_GACAGAAAAGCCAAATGGATTTACCG	92	47	25	15	14	20	7	4	14	3	21	16	13	11	22	4	6	5	5	11
TAAAAAATCATTAACGCGTTTCTAGA_GACAGAAAAGCCAAATGGATTTACCG	66	21	8	2	4	8	5	2	5	5	14	8	10	6	13	2	2	1	3	2
TGAAAAAGTTGAAAGCTAGTTGACCA_GACAGAAAAGCCAAATGGATTTACCG	118	40	35	6	5	11	12	8	4	8	28	20	24	11	38	7	13	11	4	5
ATTGAAATGAAAAATCTAGTTATTGT_GACAGAAAAGCCAAATGGATTTACCG	57	23	13	2	6	3	5	0	3	4	13	6	1	4	3	4	3	2	1	0
CCACTAATATCCTATTGATTTATCAG_GACAGAAAAGCCAAATGGATTTACCG	3	0	0	0	0	0	0	0	0	0	0	0	0	0	0	0	0	0	0	0
TATATAATGTGGAAAGAAGTTCACAA_GACAGAAAAGCCAAATGGATTTACCG	17	0	1	0	0	0	0	0	0	0	0	0	0	0	0	0	0	0	0	0
GGCAAAAGAACTAACGGGATTCGGAC_GACAGAAAAGCCAAATGGATTTACCG	58	10	13	5	3	8	8	3	2	6	15	18	18	7	7	1	2	1	6	0
CCTATAAATAAGAACCCAATTATGGA_GACAGAAAAGCCAAATGGATTTACCG	17	6	0	0	0	2	2	0	1	1	0	0	2	0	3	0	0	0	0	0
TCCCAAAAAGGTAATCCCTTTTTGCG_GACAGAAAAGCCAAATGGATTTACCG	77	18	23	9	5	7	8	4	4	9	12	12	14	1	16	2	4	10	4	1
TTGTGAAAAGTAAAGAACGTTGTGTT_GACAGAAAAGCCAAATGGATTTACCG	27	1	7	3	2	1	1	2	1	1	5	8	4	3	1	1	2	5	0	0
TTCCCAACTCTAAAGGTAGTTTCTCC_GACAGAAAAGCCAAATGGATTTACCG	95	31	36	6	17	13	10	5	9	6	31	24	10	3	13	2	0	0	1	0
GAGCTAAGTATGAATAACCTTAAATA_GACAGAAAAGCCAAATGGATTTACCG	86	30	11	6	10	3	2	3	2	5	13	4	5	4	3	4	6	3	2	3
GAGTGAAGTCCGAAATGATTTAGGGC_GACAGAAAAGCCAAATGGATTTACCG	74	20	19	6	4	9	9	2	2	4	17	14	6	0	7	0	1	1	1	1
AGTGGAATTTATAACAGGATTCCCGT_GACAGAAAAGCCAAATGGATTTACCG	126	36	38	5	16	15	20	11	12	13	23	11	14	11	8	2	5	4	3	5
TTCATAATATGCAACGCTTTTCTATT_GACAGAAAAGCCAAATGGATTTACCG	60	10	7	5	5	1	3	2	2	1	2	1	2	0	2	1	0	1	2	0
GCGCCAAGTACGAATTTTGTTTTGGT_GACAGAAAAGCCAAATGGATTTACCG	17	3	4	0	2	0	0	0	0	0	2	0	0	0	0	0	0	0	0	0
TCTAGAAGGGGTAAGACAATTTGATT_GACAGAAAAGCCAAATGGATTTACCG	178	50	50	19	7	11	31	9	9	15	29	31	14	7	20	4	8	2	6	1
TAGATAAACTCAAACAGGCTTGTAGG_GACAGAAAAGCCAAATGGATTTACCG	58	7	5	2	2	5	3	3	2	2	3	6	7	4	8	0	0	0	4	4
TCCTAAACTGAAAAGTGCCTTTTGAC_GACAGAAAAGCCAAATGGATTTACCG	154	40	27	7	7	15	2	7	5	2	19	19	12	3	9	2	1	4	4	2
ATCTAAATTAGCAAGGGTGTTAGTCG_GACAGAAAAGCCAAATGGATTTACCG	28	8	8	0	0	0	0	1	0	1	2	4	2	0	0	0	0	0	0	0
GTTGGAACCAGAAAAGTATTTTAACA_GACAGAAAAGCCAAATGGATTTACCG	33	10	6	5	2	1	2	0	1	4	6	5	8	3	2	0	2	0	1	0
GGTAAAAACACAAAATCGTTTAGAAA_GACAGAAAAGCCAAATGGATTTACCG	113	27	13	4	5	6	4	2	0	4	12	7	8	6	11	2	4	1	0	5
TGTAAAAATGGAAATAGACTTAGGCA_GACAGAAAAGCCAAATGGATTTACCG	68	16	18	9	1	6	5	1	4	8	15	11	9	3	5	2	0	3	2	0
TCCAGAATTGATAATACGCTTGTAGT_GACAGAAAAGCCAAATGGATTTACCG	6	2	7	0	2	8	3	3	1	2	13	22	6	5	14	3	0	1	3	3
GCCGCAACCAGTAAGGAGCTTCGGGT_GACAGAAAAGCCAAATGGATTTACCG	51	26	15	7	3	5	6	3	2	4	12	17	6	8	10	2	3	5	4	0
TAGCAAATAACGAAGCTATTTTTTTA_GACAGAAAAGCCAAATGGATTTACCG	391	109	64	37	40	33	23	19	23	17	26	9	6	10	24	3	4	7	17	3
TTTCTAATAAGAAATTGAGTTGGAAC_GACAGAAAAGCCAAATGGATTTACCG	62	12	15	8	2	7	4	2	4	3	12	3	4	6	9	1	0	0	0	0
CTTTAAAGAACGAAAGATTTTCACGT_GACAGAAAAGCCAAATGGATTTACCG	76	27	8	3	5	6	1	4	1	2	6	5	4	2	1	0	2	1	0	0
TCACAAACAGTGAATTTCCGTTTCAGG_GACAGAAAAGCCAAATGGATTTACCG	144	44	57	13	7	15	20	14	10	7	31	47	23	9	31	2	8	6	5	4
TGGCCAAAAAGAAAAAGGATTGTCAC_GACAGAAAAGCCAAATGGATTTACCG	23	8	1	0	0	0	0	0	0	0	0	0	1	1	0	0	0	0	0	0
ACAGAAAAATTAAAGGTGGTTTCAGG_GACAGAAAAGCCAAATGGATTTACCG	158	52	32	14	9	15	15	16	4	13	32	17	18	9	16	3	9	6	5	1
TGAACAACCTTCAACCCAATTCATCA_GACAGAAAAGCCAAATGGATTTACCG	27	9	4	1	1	5	3	2	2	1	3	6	3	3	2	2	0	0	0	0
TTTGAAAGTAGGAAGATTCTTATGAT_GACAGAAAAGCCAAATGGATTTACCG	50	8	8	3	1	9	3	1	0	4	4	0	5	3	2	0	0	0	2	1
TGAGAAAAATGAAACCGTGTTCGTTC_GACAGAAAAGCCAAATGGATTTACCG	64	18	20	4	9	12	5	2	2	9	32	5	11	3	14	1	2	0	1	3
AACAAAACCTAAAAGTGCCTTTTTTA_GACAGAAAAGCCAAATGGATTTACCG	78	27	11	5	3	3	1	1	2	2	12	10	5	2	4	2	0	1	3	1
CTGTTAATCGTTAACTACTTTGTGGC_GACAGAAAAGCCAAATGGATTTACCG	66	14	19	3	4	2	7	1	1	0	3	1	11	1	4	1	2	0	0	0
GATTAAATTGCGAAACGTGTTTACA_GACAGAAAAGCCAAATGGATTTACCG	1	0	0	0	0	0	0	0	0	0	0	0	0	0	0	0	0	0	0	0
TCAATAATACCTAACGACTTTGTGCG_GACAGAAAAGCCAAATGGATTTACCG	250	75	112	30	25	26	31	18	19	26	54	65	41	11	34	6	5	6	11	4
TACTAAATCGATAAATGTTTTCGGGA_GACAGAAAAGCCAAATGGATTTACCG	84	13	16	3	2	9	5	3	3	8	14	6	9	2	11	0	5	0	1	3
AGTTTAAAATTAAAGTAGATTGCTTA_GACAGAAAAGCCAAATGGATTTACCG	206	56	35	8	19	22	22	4	7	20	35	17	8	13	16	3	6	7	9	6
TATCGGTACTCCAAGAAGTTGTAAT_GACAGAAAAGCCAAATGGATTTACCG	55	8	13	3	1	1	1	0	0	0	3	0	2	0	1	0	0	0	0	0
CGCAAAATACGCAAGACCGTTCGCCC_GACAGAAAAGCCAAATGGATTTACCG	25	7	3	0	2	3	1	2	1	1	1	1	1	0	1	0	0	0	1	1
GCTGCAAGTTTTAATAAACTTTCTTC_GACAGAAAAGCCAAATGGATTTACCG	53	7	9	2	4	2	1	1	1	2	9	4	0	4	5	4	1	4	1	1
AATATAACACGTAAAGGTTTTACAGG_GACAGAAAAGCCAAATGGATTTACCG	54	18	39	9	5	5	7	1	7	1	15	11	12	8	17	1	3	1	1	1
GTACGAATACTAAAGCATTTTTTCTT_GACAGAAAAGCCAAATGGATTTACCG	39	21	15	4	5	4	1	3	1	2	2	0	1	0	1	1	0	0	0	0
TTAGGAATAGTTAAAACTGTTGCGAA_GACAGAAAAGCCAAATGGATTTACCG	103	37	38	19	6	13	9	11	4	8	19	31	27	16	26	3	9	11	8	9
TTAAGAACCGTAAAATTGGTTTGGTT_GACAGAAAAGCCAAATGGATTTACCG	241	58	62	22	27	27	30	16	22	26	55	47	36	18	26	7	13	14	8	12
CCGTCAAGAGCGAACCCGCTTCTGAG_GACAGAAAAGCCAAATGGATTTACCG	62	14	23	1	5	3	6	6	4	4	15	1	7	3	9	1	0	2	1	0
GCAAAAAAAAAGAAGAGCCTTTTTAA_GACAGAAAAGCCAAATGGATTTACCG	67	19	9	1	4	3	5	3	3	3	6	2	0	8	5	0	1	1	0	2
TATGAAATTATTAAGGCCATTTTGTA_GACAGAAAAGCCAAATGGATTTACCG	94	20	28	9	2	11	4	7	1	4	9	9	6	5	7	2	4	3	0	2
TAAGTAACATGAAAGCTAGTTCTGGA_GACAGAAAAGCCAAATGGATTTACCG	213	51	44	16	15	33	17	6	4	9	32	40	26	6	11	1	3	5	2	4
TTAGTAACATAAAAGACCTTTGGCT_GACAGAAAAGCCAAATGGATTTACCG	75	31	33	14	8	8	9	8	6	5	21	21	2	6	13	2	1	2	1	1
CTTAGAACCCGTAAGCTGATTACAGG_GACAGAAAAGCCAAATGGATTTACCG	21	18	12	5	1	6	8	4	2	2	2	11	3	8	7	0	0	0	1	1
TCTTTAACCTAAAAAGCATTTGGTAG_GACAGAAAAGCCAAATGGATTTACCG	161	57	45	14	7	13	18	11	8	17	30	40	15	15	16	11	9	4	5	4
TTTCGAAATTCTAAGCAACTTTTAGT_GACAGAAAAGCCAAATGGATTTACCG	167	76	64	15	16	28	24	10	9	5	35	26	13	18	21	10	3	9	7	4
TTATAAAACTCCAATAGAGTTACTAT_GACAGAAAAGCCAAATGGATTTACCG	94	20	8	1	1	11	2	1	3	8	7	3	5	8	8	3	4	9	8	4
TTGGTAACGACGAAACTGTTTAGCAT_GACAGAAAAGCCAAATGGATTTACCG	74	23	8	3	3	4	2	4	1	2	9	5	4	2	2	0	2	0	1	0
TCCTTAATGTTTAACACATTTGCACC_GACAGAAAAGCCAAATGGATTTACCG	134	52	85	23	15	21	31	8	17	19	56	44	31	16	14	4	11	8	8	8
TCCAAAATCATCAAAGCCGTTCAAAT_GACAGAAAAGCCAAATGGATTTACCG	20	7	6	2	3	6	2	3	1	2	4	6	3	1	4	0	0	1	1	0
ACATCAAGATCTAAAGTCGTTTATAT_GACAGAAAAGCCAAATGGATTTACCG	42	3	0	1	0	0	0	0	0	0	0	1	0	0	1	0	0	0	0	0
AGGGAAAACGACAATGGATTTCGATG_GACAGAAAAGCCAAATGGATTTACCG	49	10	4	0	0	3	1	0	0	0	1	6	4	0	0	0	7	0	0	0
CGATAAACTCTTAACTCGATTGTTAC_GACAGAAAAGCCAAATGGATTTACCG	32	5	2	0	1	2	3	0	0	0	2	0	1	1	5	0	0	0	0	1
ATCCGATATCGGTACCTCGTTGGTAA_GACAGAAAAGCCAAATGGATTTACCG	137	43	54	18	15	25	24	14	10	20	47	53	51	9	21	3	10	14	4	8
AAGAAAATAACTAAAGCAGTTGTTCC_GACAGAAAAGCCAAATGGATTTACCG	43	17	18	5	5	6	7	0	1	1	4	9	2	0	0	0	0	0	0	0
ATATCAATATGTAAATTGCTTTTACA_GACAGAAAAGCCAAATGGATTTACCG	44	6	7	1	2	3	0	2	0	0	2	2	3	0	1	0	0	0	0	0
TCAAAAACTTATAAAAAATTTTGGGT_GACAGAAAAGCCAAATGGATTTACCG	81	18	2	4	2	1	3	1	1	3	1	0	0	0	0	1	0	0	0	2
GCAGTAACAACAAAACCGGTTTGGTA_GACAGAAAAGCCAAATGGATTTACCG	19	5	9	2	4	0	1	0	4	1	2	0	5	0	3	0	1	0	0	1
GTAGAAACCGAAAAGGGGCTTGGGCG_GACAGAAAAGCCAAATGGATTTACCG	12	1	4	1	0	0	0	0	0	0	1	0	1	0	0	0	0	0	0	0
ATCTAAATTAACAATCTATTTACTGG_GACAGAAAAGCCAAATGGATTTACCG	23	1	2	0	1	0	1	1	1	2	0	0	2	1	6	0	0	1	4	1
ACCTGAACTCGGAAATACCTTCGGAG_GACAGAAAAGCCAAATGGATTTACCG	87	37	28	7	14	8	9	7	5	10	24	32	18	10	17	5	1	5	7	3
ACCATAACTAGTAACTCCGTTGAGTC_GACAGAAAAGCCAAATGGATTTACCG	194	57	72	15	13	24	22	15	6	16	48	41	16	18	30	10	18	11	9	8
GAAACAAGTTATAATGATTTTTCAT_GACAGAAAAGCCAAATGGATTTACCG	267	74	49	17	27	26	28	9	11	15	24	19	6	17	21	3	6	4	8	8
TCCTAAAAATAAAACGTGTTTCAATT_GACAGAAAAGCCAAATGGATTTACCG	152	31	28	8	5	12	23	12	14	16	22	11	14	20	20	5	3	10	6	4
AACAAAATATTTAAGCTCATTCAATT_GACAGAAAAGCCAAATGGATTTACCG	153	49	37	7	11	19	21	8	2	14	22	8	7	7	11	3	2	1	4	1
GTGTTAAATGACAATGTTTTTCCTGT_GACAGAAAAGCCAAATGGATTTACCG	183	63	56	21	11	21	24	20	9	16	46	36	36	14	40	12	9	10	11	13
TTTTCAATAGAGAAACCCATTAAACG_GACAGAAAAGCCAAATGGATTTACCG	71	32	44	10	7	16	14	6	9	5	14	12	9	8	9	1	1	0	1	1
AGAATAATTGTTAATAGATTTCATTG_GACAGAAAAGCCAAATGGATTTACCG	36	17	5	3	2	5	3	2	1	3	5	3	2	3	1	1	0	1	4	0
ACGAGAAACTTGAACCGACTTTGATG_GACAGAAAAGCCAAATGGATTTACCG	28	9	17	5	2	11	4	2	3	2	16	14	4	2	16	0	2	2	5	4
TTTAAAAATAATAATACAATTATAGG_GACAGAAAAGCCAAATGGATTTACCG	13	0	0	0	0	1	0	0	0	0	0	0	0	0	0	0	0	0	0	0
CGGTACCATCCCAACGTTGTTATGTA_GACAGAAAAGCCAAATGGATTTACCG	1	0	1	0	0	0	0	0	0	0	0	1	0	0	0	0	0	0	0	0
GCCTTATGGTGAAAATGTTTGGGAA_GACAGAAAAGCCAAATGGATTTACCG	1	0	1	0	0	0	0	0	0	0	0	0	0	0	0	0	0	0	0	0
GATCTAACCTTTAAAACGGTTATGCC_GACAGAAAAGCCAAATGGATTTACCG	18	8	7	0	0	0	0	0	0	0	0	0	0	0	0	0	0	0	0	0
CTGATAACCGGGAATTTGGTTATTTT_GACAGAAAAGCCAAATGGATTTACCG	36	6	12	3	4	6	4	1	1	5	16	4	0	1	1	1	2	2	3	0
CTACAAACCGGGAAAGCCGTTTAGCG_GACAGAAAAGCCAAATGGATTTACCG	33	13	6	1	1	2	3	4	0	3	3	7	0	1	1	0	6	1	0	3
TCCTAAAATAGTAAGTGCATTCACTG_GACAGAAAAGCCAAATGGATTTACCG	163	32	48	13	5	17	6	7	5	5	18	30	24	7	18	7	11	7	11	3
ATAAGAAACATAAAATATGTTTTTGC_GACAGAAAAGCCAAATGGATTTACCG	39	8	5	0	1	1	3	2	3	2	4	3	4	0	3	0	1	2	1	3
ACAGAAAATTTAAAGAAATATTATGCA_GACAGAAAAGCCAAATGGATTTACCG	126	10	2	4	4	4	1	1	2	3	0	0	0	2	0	1	0	0	2	1
GTCTTAACATAGAATAAGGTTTCAAG_GACAGAAAAGCCAAATGGATTTACCG	86	36	23	12	7	17	4	6	3	5	10	14	7	1	7	0	0	3	1	0
TAGTAAATATTTAAAAGAATTAATAG_GACAGAAAAGCCAAATGGATTTACCG	30	0	0	0	0	0	0	0	0	0	0	0	0	0	0	0	0	0	0	0
GGAAAAAAAGTCAAGTAAATTGTGAA_GACAGAAAAGCCAAATGGATTTACCG	103	45	30	13	8	13	12	3	11	11	28	44	11	10	31	10	7	1	14	13
TCAGCAAAAGACAATATTTTTAGGCC_GACAGAAAAGCCAAATGGATTTACCG	107	17	18	2	0	5	3	3	1	0	6	3	7	1	6	3	2	0	1	0
TTCGTAAGTCGTAATAGTTTTCTGT_GACAGAAAAGCCAAATGGATTTACCG	1	0	0	0	0	0	0	0	0	0	0	0	1	0	0	0	0	0	0	0
CGGCAAATTCATAATTATCTTTTTAA_GACAGAAAAGCCAAATGGATTTACCG	16	1	0	0	0	0	0	0	0	0	0	0	0	0	0	0	0	0	0	0
GATGTAATATTTAAGGACATTGTGCG_GACAGAAAAGCCAAATGGATTTACCG	113	19	38	4	12	15	8	7	9	5	24	12	13	3	8	2	6	6	2	1
TCATGAATGTTCAACCTCGTTAAGTA_GACAGAAAAGCCAAATGGATTTACCG	40	1	7	0	0	1	3	2	0	1	3	2	2	5	10	0	1	1	0	3
ATGTCAATCCAAAACTTACTTTACCA_GACAGAAAAGCCAAATGGATTTACCG	170	58	61	24	15	26	37	5	12	15	53	61	40	14	31	9	18	9	10	6
TTCCTAAGTATAAACTGTCTTATACC_GACAGAAAAGCCAAATGGATTTACCG	102	29	48	11	5	22	16	4	6	8	37	34	20	8	17	5	8	11	4	3
TATTCAATCTGGAAAACGTTTGATGT_GACAGAAAAGCCAAATGGATTTACCG	79	32	25	3	7	6	8	2	3	9	11	18	7	4	7	3	4	0	3	1
TTTTAAATTCACAATGTCTTTATATA_GACAGAAAAGCCAAATGGATTTACCG	40	3	0	0	0	0	0	0	0	0	0	0	0	0	0	0	0	0	0	0
TAGTCAAACATTAAATATTTTGGGG_GACAGAAAAGCCAAATGGATTTACCG	1	0	1	0	0	0	0	0	0	0	0	0	0	0	0	0	0	0	0	0
AGGTAAACCTGTAACGTTTTTCGGGG_GACAGAAAAGCCAAATGGATTTACCG	46	2	1	1	0	1	0	0	0	0	1	0	0	1	0	0	1	0	0	0
TAATAAATTTATAAGACAATTTGGAA_GACAGAAAAGCCAAATGGATTTACCG	49	16	4	5	3	5	6	4	5	4	1	2	2	4	1	0	0	3	3	2
TAGTGAATAATTAAACTGTTTGCGCG_GACAGAAAAGCCAAATGGATTTACCG	70	17	20	5	4	4	6	3	1	2	11	14	17	4	23	3	8	3	10	1
CGCACAAGACACAATTGGGTTGGCGG_GACAGAAAAGCCAAATGGATTTACCG	27	2	4	0	2	2	4	0	0	2	1	4	2	0	6	0	2	0	0	1
CGAGTAAAATTAAACCTGTTTCATAG_GACAGAAAAGCCAAATGGATTTACCG	36	1	2	1	0	0	2	1	1	1	2	2	1	2	0	1	0	0	1	0
CTTAAAAGAGGGAATTAATTTCAACT_GACAGAAAAGCCAAATGGATTTACCG	65	13	12	2	2	7	4	6	4	3	5	2	6	0	7	0	0	0	0	0
ACATCAATACGAAACCAGTTTCTCTT_GACAGAAAAGCCAAATGGATTTACCG	127	38	21	10	4	7	7	6	7	7	12	19	10	7	8	2	0	4	3	4
GAACAAAGGACTAAGCAGATTTTTCA_GACAGAAAAGCCAAATGGATTTACCG	28	4	5	0	1	3	1	0	0	0	0	1	0	0	0	0	0	1	0	0
ATCGAAAATCAATAACTTCCTTTATGT_GACAGAAAAGCCAAATGGATTTACCG	176	38	28	10	10	7	9	4	4	5	16	22	13	4	10	0	7	0	1	2
GATATAAACCGGAAGGAGCTTTTGAT_GACAGAAAAGCCAAATGGATTTACCG	55	10	6	1	3	3	2	2	2	0	7	1	0	1	2	0	1	0	0	0
TAACAAACCCAAAATGATGTTTCATA_GACAGAAAAGCCAAATGGATTTACCG	75	14	17	6	10	12	13	2	5	4	10	25	8	11	19	4	0	5	2	2
AATAGAATAATTAAGCATGTTGCTCA_GACAGAAAAGCCAAATGGATTTACCG	59	19	18	3	6	7	4	4	5	1	14	10	10	4	5	7	2	1	2	2
GCTGAAATCGGCAAGTATTTTCTTCT_GACAGAAAAGCCAAATGGATTTACCG	60	22	9	5	4	3	2	3	0	1	7	1	3	1	5	0	0	1	2	1
CGGGTAACTCCCAATATGTTTATCAC_GACAGAAAAGCCAAATGGATTTACCG	66	8	10	1	2	2	6	2	1	0	8	1	0	1	1	0	1	2	0	1
TCACGAAATTAGAAATTGATTTTCCG_GACAGAAAAGCCAAATGGATTTACCG	28	22	25	11	7	4	7	3	2	6	10	14	4	2	8	1	0	0	1	3
ATAGCAAATGTTAAGAAGATTCAGTA_GACAGAAAAGCCAAATGGATTTACCG	102	28	37	11	18	21	23	8	8	12	32	24	18	8	30	4	1	11	7	3
GCGTGAATGGGAAAGTGTATTGGATT_GACAGAAAAGCCAAATGGATTTACCG	160	58	50	24	19	26	25	22	20	16	34	38	25	4	16	10	5	5	10	4
ATCGGAAGCACTAATAGGATTTGAGC_GACAGAAAAGCCAAATGGATTTACCG	21	3	6	4	0	5	1	4	0	1	1	5	3	4	5	0	1	2	2	1
ATCTAAATTTAAAAGCTCATTCCAGC_GACAGAAAAGCCAAATGGATTTACCG	74	21	30	18	9	15	9	9	7	10	18	20	13	11	21	9	4	10	6	5
ATGCCAAGTCAGAACAAATTTCACCT_GACAGAAAAGCCAAATGGATTTACCG	39	19	25	5	2	10	4	2	6	4	16	16	14	10	10	7	0	1	2	2
TCTCTAACTACGAACCAAGTTTGCAT_GACAGAAAAGCCAAATGGATTTACCG	92	37	32	9	9	22	21	6	6	8	26	19	19	11	28	5	5	6	1	2
ATTTAAACGCACAATGTATTACTAT_GACAGAAAAGCCAAATGGATTTACCG	30	8	11	1	5	6	5	1	1	5	4	1	4	5	7	0	2	1	1	2
CTTATAAACGGTAAACTAGTTTATTA_GACAGAAAAGCCAAATGGATTTACCG	67	20	10	10	1	11	4	2	3	4	6	11	4	3	4	0	1	0	1	0
GGCCCAACGGTGAATGGTGTTGTAGA_GACAGAAAAGCCAAATGGATTTACCG	73	12	13	6	1	6	4	2	0	1	3	0	3	0	3	0	2	0	0	0
AATATAAGGATGAAATGTATTTGATT_GACAGAAAAGCCAAATGGATTTACCG	96	36	32	24	15	40	41	26	38	57	152	160	76	144	208	103	78	231	266	301
TATATAAGCATTAATATTTTTTTGGT_GACAGAAAAGCCAAATGGATTTACCG	74	18	3	3	2	6	2	4	3	7	2	0	0	5	0	0	0	0	1	1
CGCCAAAAAAATAAGGTGGTTAGGCG_GACAGAAAAGCCAAATGGATTTACCG	49	5	12	6	3	6	3	2	1	2	3	1	2	1	1	0	4	0	0	1
ACATCAAATCGAAATCTCCTTTTTTT_GACAGAAAAGCCAAATGGATTTACCG	63	10	16	5	4	8	7	3	4	3	20	7	5	5	14	0	3	5	4	7
AATCGAAACCGTAATGGCGTTATGTT_GACAGAAAAGCCAAATGGATTTACCG	88	41	41	14	6	10	15	5	6	13	21	25	19	5	10	6	1	6	7	7
CCTATAAGGTACAAAGTCTTTAGATT_GACAGAAAAGCCAAATGGATTTACCG	183	54	32	16	16	10	21	10	8	15	35	18	6	11	17	2	7	6	7	3
CAGCGAATTTCCGC_GACAGAAAAGCCAAATGGATTTACCG	51	7	11	1	2	0	5	1	0	1	6	5	2	1	6	0	0	2	3	2
TCTTCAACAAAAAATAATTTTAGTTG_GACAGAAAAGCCAAATGGATTTACCG	62	20	6	5	2	2	7	7	0	3	3	3	2	2	3	3	2	1	0	1
GGAATAAACCCTAAAATAGTTTACTT_GACAGAAAAGCCAAATGGATTTACCG	38	8	1	1	0	0	0	0	0	0	1	0	0	0	0	0	2	0	0	0
TTGTCAATTTTAAAGACCGTTACCCA_GACAGAAAAGCCAAATGGATTTACCG	119	22	10	4	10	8	9	5	5	6	13	9	11	4	4	1	1	1	1	1
TACATAAAAGCAAAGGTCTTTGTGTA_GACAGAAAAGCCAAATGGATTTACCG	77	24	8	9	2	8	5	2	4	3	8	17	7	3	11	2	3	0	3	4
ACTCAAAGGTTAAAACAAATTTGCCA_GACAGAAAAGCCAAATGGATTTACCG	147	38	33	14	7	13	9	14	8	6	30	27	20	7	10	1	2	2	2	2
TTCACAACAGGGAACATCCTTTCGAA_GACAGAAAAGCCAAATGGATTTACCG	190	48	59	15	22	25	22	14	19	19	47	57	44	20	57	9	7	11	15	8
AGGACAAAAGGAAACGGCCTTGCGGA_GACAGAAAAGCCAAATGGATTTACCG	81	20	19	4	2	4	8	8	5	4	10	17	6	4	7	1	3	3	0	1
TGTATAAACCTAAATCTGGTTTTGGA_GACAGAAAAGCCAAATGGATTTACCG	12	8	6	2	4	6	2	3	3	5	7	10	0	0	1	1	1	0	0	0
ACCTGAAGGGCAAAACCGTTTTTTTA_GACAGAAAAGCCAAATGGATTTACCG	39	15	1	3	2	1	0	2	1	0	1	1	0	0	2	2	1	2	0	0
CACCTAATACTAAAGCGATTTATAGT_GACAGAAAAGCCAAATGGATTTACCG	219	59	50	16	13	22	18	15	12	17	53	34	26	16	28	16	2	11	15	8
TTACAAACAGAAAACAACCTTAATTG_GACAGAAAAGCCAAATGGATTTACCG	29	15	7	0	3	2	4	3	2	4	7	1	13	1	8	0	1	1	0	0
AAATTAATGTTGAATACCGTTGGGTG_GACAGAAAAGCCAAATGGATTTACCG	363	98	112	25	23	46	45	22	19	19	94	101	47	18	43	10	19	18	21	21
GAATTAATACGTAAACACGTTGAACA_GACAGAAAAGCCAAATGGATTTACCG	69	15	24	6	5	6	1	0	1	1	8	2	1	2	2	1	2	1	6	2
ATCAAAAGTTCGAAGCGATTTCCTAA_GACAGAAAAGCCAAATGGATTTACCG	51	8	21	4	4	11	5	1	0	12	14	21	17	9	8	8	2	8	5	4
GTGATAAATTATAATGGGTTTTATAA_GACAGAAAAGCCAAATGGATTTACCG	32	5	2	0	0	4	0	1	0	1	0	1	0	1	0	0	0	0	0	0
ACTGGAAACACTAACAGAATTCGCTC_GACAGAAAAGCCAAATGGATTTACCG	174	36	33	10	5	10	12	5	7	10	18	19	23	5	33	8	12	9	12	2
GTCTAAATCCGAAAATATATTATGGA_GACAGAAAAGCCAAATGGATTTACCG	25	10	2	2	2	6	3	1	0	1	1	1	0	2	0	0	0	0	0	0
CAGCGAAACAGCAACCAGCTTGACTA_GACAGAAAAGCCAAATGGATTTACCG	34	1	3	1	0	0	2	0	0	0	0	0	0	0	0	0	0	0	0	0
ATCCTAATACACAAACTCATTAGCAT_GACAGAAAAGCCAAATGGATTTACCG	146	56	46	12	19	18	20	7	11	19	39	36	20	13	28	6	11	21	19	13
GTGCGAACGTGCAAGAGATTTGCATG_GACAGAAAAGCCAAATGGATTTACCG	60	33	23	13	5	9	12	3	2	3	18	15	15	4	7	1	4	5	2	3
CTGGTAATGACCAATTTAATTTGCGA_GACAGAAAAGCCAAATGGATTTACCG	45	7	0	2	0	1	3	0	0	1	1	1	4	0	3	1	7	0	1	0
AAATTAAGAATGAAATTTATTGTGGT_GACAGAAAAGCCAAATGGATTTACCG	42	17	10	3	1	5	6	0	4	5	5	5	1	3	1	5	3	2	0	2
AATGAAAAATGAAATTATGTTGGGTC_GACAGAAAAGCCAAATGGATTTACCG	102	38	49	12	8	15	19	12	5	8	34	31	14	12	27	5	12	10	4	4
AAGACAAGTCGGAATACTGTTTATGA_GACAGAAAAGCCAAATGGATTTACCG	80	34	24	7	9	7	15	2	6	5	29	8	4	2	10	6	1	1	2	0
ACGCGAAAAGACAATTTCCTTGTTAA_GACAGAAAAGCCAAATGGATTTACCG	344	104	83	29	23	28	31	12	9	22	49	59	45	18	35	8	10	7	9	10
GCCAGAATAAGGAAAATGCTTAATAG_GACAGAAAAGCCAAATGGATTTACCG	42	10	12	4	5	3	3	1	0	0	4	2	2	2	4	0	0	3	1	0
CTGACAATATACAAATTATTTCATAA_GACAGAAAAGCCAAATGGATTTACCG	52	6	1	1	3	3	1	2	0	0	0	1	0	1	1	0	0	0	0	1
ATTCCAAAATTCAACCATATTAATGC_GACAGAAAAGCCAAATGGATTTACCG	41	14	17	5	4	5	3	2	1	4	4	8	9	2	2	0	0	0	1	2
CTTATAAGATTAAACGGTGTTTCCAC_GACAGAAAAGCCAAATGGATTTACCG	63	18	14	6	4	2	5	2	2	3	9	9	5	8	7	1	0	2	1	0
GGAAGAAGTTTCAAGTATGTTTCAAT_GACAGAAAAGCCAAATGGATTTACCG	37	4	9	2	1	6	1	1	1	3	4	4	5	1	2	0	2	3	1	0
AAGGCAAACTAAAAGCCCGTTCATGT_GACAGAAAAGCCAAATGGATTTACCG	39	24	9	2	4	3	2	2	1	4	7	4	3	0	5	0	2	0	1	1
TGGGCAATTTATAAGAGACTTACCCC_GACAGAAAAGCCAAATGGATTTACCG	84	23	20	6	10	15	6	6	3	6	22	17	3	1	5	0	10	3	2	1
TTTTAAACGCATAAATCGCTTTGGCT_GACAGAAAAGCCAAATGGATTTACCG	80	28	34	11	7	11	10	6	5	7	19	24	11	7	21	6	2	7	2	0
TTAAAAATATGGAAGGCGTTTTCTAT_GACAGAAAAGCCAAATGGATTTACCG	71	30	19	9	3	1	3	4	1	2	10	4	3	3	6	1	5	1	2	0
GTTATAAGTCAAAATGTAATTACGCG_GACAGAAAAGCCAAATGGATTTACCG	88	9	11	2	0	3	1	1	3	5	11	11	17	0	13	3	4	3	3	2
ATTAAAAACATCAAGGGTGTTTAAAC_GACAGAAAAGCCAAATGGATTTACCG	83	17	18	11	5	13	11	8	11	16	19	11	9	4	13	1	1	3	1	0
ATTAGAACCGGGAATGGACTTGTAGA_GACAGAAAAGCCAAATGGATTTACCG	56	7	13	5	7	5	3	5	3	2	7	14	5	3	8	3	0	1	0	0
TTAGTAAGACGTAAACCTTTTGTGCT_GACAGAAAAGCCAAATGGATTTACCG	64	15	9	9	6	4	6	3	1	4	15	9	1	0	6	0	1	0	1	3
GCTTCAACGTTTAATATAGTTGACTA_GACAGAAAAGCCAAATGGATTTACCG	36	10	14	4	1	9	3	1	1	3	7	10	4	1	4	0	1	1	1	1
AGCCAAAACATCAACATCCTTAGCGA_GACAGAAAAGCCAAATGGATTTACCG	43	15	12	5	5	3	6	1	0	0	6	5	3	0	3	0	0	1	0	0
AGAGGAACCCGTAAAATTGTTATCTC_GACAGAAAAGCCAAATGGATTTACCG	25	2	0	0	1	1	1	3	0	2	8	3	1	2	4	2	0	0	0	0
GGGAAAATCTTTAATATGGTTTAGCT_GACAGAAAAGCCAAATGGATTTACCG	47	15	13	14	4	13	6	5	7	6	41	29	15	13	18	8	6	1	7	7
ACCCAAATTAGGAAATTTATTGGGAA_GACAGAAAAGCCAAATGGATTTACCG	82	25	25	10	4	12	1	2	8	5	5	8	4	5	7	1	5	2	3	3
CTCGCAATCTGGAACTCAGTTATTGG_GACAGAAAAGCCAAATGGATTTACCG	103	19	24	4	6	5	5	0	0	5	10	16	8	3	9	3	9	0	1	0
AGGATAACTAGCAAGTATTTTTTCTC_GACAGAAAAGCCAAATGGATTTACCG	50	20	14	2	3	4	4	2	3	3	7	5	6	6	6	1	4	0	3	3
CCAAAAATTGCAAATGAAATTTTGCA_GACAGAAAAGCCAAATGGATTTACCG	2	2	0	0	0	0	0	0	0	0	0	0	0	0	0	0	0	0	0	0
TGCGTAATATGTAAACCAGTTGGGCT_GACAGAAAAGCCAAATGGATTTACCG	102	25	31	5	8	8	8	3	5	8	9	4	9	1	11	2	4	0	1	0
ATTAAAAAGGTGAATGTAATTAACGA_GACAGAAAAGCCAAATGGATTTACCG	20	1	1	0	0	0	0	0	0	0	0	0	2	0	1	0	0	0	0	0
TAAGCAAAAAGGAACAAATTTTTTGT_GACAGAAAAGCCAAATGGATTTACCG	70	19	14	2	5	1	2	2	2	1	7	8	0	0	5	0	2	1	1	0
ACGTTAAGTTAAAATGCGTTTGCATA_GACAGAAAAGCCAAATGGATTTACCG	267	87	103	21	28	38	26	8	19	18	51	44	45	16	36	16	8	13	9	3
ATACTAAAGTTTAATCTGATTTCTTT_GACAGAAAAGCCAAATGGATTTACCG	113	31	20	17	11	12	10	9	12	9	10	14	4	8	9	3	2	0	7	2
GTAGTAACCGTTAAAGGTCTTGCAAC_GACAGAAAAGCCAAATGGATTTACCG	213	59	49	13	15	22	24	9	14	13	49	44	34	20	32	7	3	15	12	6
TCAGAAAGTTCCAATCGTTTTAGTTA_GACAGAAAAGCCAAATGGATTTACCG	9	0	1	0	0	0	0	0	0	0	1	0	0	0	0	0	0	0	0	0
ACTTAAATATTTAATGGGGTTCGTAG_GACAGAAAAGCCAAATGGATTTACCG	84	8	10	5	7	5	7	3	1	4	19	4	6	3	2	0	1	0	1	1
GATCAAAGCAGAAAGGGATTTTTAAT_GACAGAAAAGCCAAATGGATTTACCG	89	41	24	9	6	22	19	4	3	12	22	11	9	6	7	2	4	3	4	3
CCACAAATCTTTAATTCCATTGTTAC_GACAGAAAAGCCAAATGGATTTACCG	130	32	34	12	7	18	13	5	5	2	17	21	7	4	17	0	1	5	2	1
CTATAAACAGCTAATGTTATTCCGGT_GACAGAAAAGCCAAATGGATTTACCG	161	47	51	17	9	21	22	8	5	9	14	23	8	5	19	6	4	4	5	1
CGTATAACCGCCAATCAAGTTCCGAT_GACAGAAAAGCCAAATGGATTTACCG	22	2	6	1	0	0	2	1	3	1	3	0	0	0	1	0	0	1	0	1
GGAGAAAATGTAAAGGCGGTTACCCT_GACAGAAAAGCCAAATGGATTTACCG	104	15	15	4	1	4	3	6	2	0	7	12	9	3	7	5	2	2	0	2
TGTCCAAACGAGAACACGATTTATTC_GACAGAAAAGCCAAATGGATTTACCG	15	1	0	0	0	0	0	0	0	0	0	0	0	0	0	0	1	0	0	0
CCTGCAACCAATAAACTGTTTAGTGG_GACAGAAAAGCCAAATGGATTTACCG	20	5	6	2	2	1	2	0	0	0	0	0	1	0	0	0	1	0	0	0
CTATAAATTTCAAACGTGCTTAGAGC_GACAGAAAAGCCAAATGGATTTACCG	69	11	11	2	3	2	6	5	7	3	10	6	4	4	7	0	1	0	3	1
CATCAAATTAAAAAAGAGTTTAGCTA_GACAGAAAAGCCAAATGGATTTACCG	145	32	25	7	7	3	5	3	5	1	8	7	4	6	2	1	2	1	1	3
AGGCAAATCAGTAAGAATGTTCGGTG_GACAGAAAAGCCAAATGGATTTACCG	74	23	21	8	6	19	18	4	7	9	23	32	23	7	20	1	4	9	5	1
AACATAATTACGAATGATTTTCGGTC_GACAGAAAAGCCAAATGGATTTACCG	121	23	29	17	9	11	12	5	2	6	10	14	12	3	14	3	5	2	1	0
CCGCGAAAAAAAAATGGGATTCATCA_GACAGAAAAGCCAAATGGATTTACCG	1	2	0	0	0	0	0	0	0	0	1	0	0	0	1	0	0	0	0	0
TCATTAAAGAACAATATGTTTTGTCCA_GACAGAAAAGCCAAATGGATTTACCG	102	38	42	13	16	18	14	14	7	14	38	49	27	13	38	4	8	12	4	8
GATCTAAAACGTAACACTGTTGCTGT_GACAGAAAAGCCAAATGGATTTACCG	185	60	127	43	59	130	148	91	119	224	532	734	704	450	1260	445	351	897	991	981
TCATAAAACTCTAAACTCTTTCTAGC_GACAGAAAAGCCAAATGGATTTACCG	28	1	0	0	0	1	1	0	0	0	1	7	1	0	0	0	0	0	0	0
TGGCCAACATGGAAAGCCATTCGCTT_GACAGAAAAGCCAAATGGATTTACCG	16	3	1	0	0	0	2	1	0	0	0	3	1	0	2	0	0	0	0	0
TAAGAAAATGTGAATAGCGTTGGAGG_GACAGAAAAGCCAAATGGATTTACCG	70	18	17	4	1	5	6	5	6	3	33	20	13	7	6	3	3	3	2	4
GCTCGAATCACGAATATTTTTTTGTC_GACAGAAAAGCCAAATGGATTTACCG	44	17	11	4	3	4	2	3	2	1	5	2	8	1	4	1	0	3	2	5
TAGTTAATACCGAAATAGCTTGGCTG_GACAGAAAAGCCAAATGGATTTACCG	198	68	54	17	12	15	14	10	13	11	54	52	27	17	22	9	7	8	6	7
CACATAAACTAAAAGGACATTGTCAC_GACAGAAAAGCCAAATGGATTTACCG	486	114	122	39	28	45	54	22	34	32	88	64	78	21	80	21	23	22	20	15
AGTTCAACTAAAAACATATTTTTGAT_GACAGAAAAGCCAAATGGATTTACCG	71	18	9	4	10	3	4	1	3	3	13	14	1	3	6	2	4	1	0	3
CGCCTAAAGGTGAAGGAGGTTGGTGG_GACAGAAAAGCCAAATGGATTTACCG	26	8	18	3	3	1	1	6	4	1	7	14	5	7	5	1	3	2	2	0
TTTGGAATGTAGAAAGCACTTAGCAA_GACAGAAAAGCCAAATGGATTTACCG	107	21	9	4	5	1	2	1	0	2	5	9	4	0	7	0	2	1	1	0
TCGTGAAGATTGAATACTTTTCCGCA_GACAGAAAAGCCAAATGGATTTACCG	84	30	15	4	5	7	5	2	3	8	10	9	7	2	6	2	3	0	0	0
AAAAGAATGAAGAAGTCATTTGCCGC_GACAGAAAAGCCAAATGGATTTACCG	20	11	8	1	1	5	2	0	3	4	2	3	3	1	3	0	1	4	0	1
TCACCAACATCCAAAAATATTCCTAT_GACAGAAAAGCCAAATGGATTTACCG	182	49	21	8	11	14	12	10	13	17	16	21	12	11	11	1	7	7	13	11
GTTGTAACAATTAAATTATTTAATAG_GACAGAAAAGCCAAATGGATTTACCG	21	5	1	0	1	0	0	0	0	0	0	0	0	0	0	0	0	0	0	0
CACACAACTTGTAATGGGCTTCACGG_GACAGAAAAGCCAAATGGATTTACCG	18	7	8	1	2	2	1	2	0	0	3	3	7	0	2	1	0	1	0	0
GATTTAATATGCAATTTTATTAATTT_GACAGAAAAGCCAAATGGATTTACCG	24	1	0	1	0	0	0	0	0	0	0	0	0	0	0	0	0	0	0	0
TAGGAAAACCTGAAGTCTATTTAAGT_GACAGAAAAGCCAAATGGATTTACCG	15	8	3	0	3	3	1	0	1	1	1	0	0	0	2	0	0	0	0	0
TGTTGAACCTTAAAGCGCGTTGTAGC_GACAGAAAAGCCAAATGGATTTACCG	46	14	17	7	3	7	4	2	3	0	21	11	18	6	20	5	4	4	5	5
ATCTCAATAAGAAATGGGCTTGGGTA_GACAGAAAAGCCAAATGGATTTACCG	40	12	18	3	3	8	9	6	2	5	12	10	5	1	10	1	2	0	3	0
TAATAAACGGCGAATTATATTACACC_GACAGAAAAGCCAAATGGATTTACCG	224	62	70	17	22	36	23	21	11	21	47	65	46	24	36	17	20	20	19	17
TTGTAAACTAAGAATTTGCTTTCCGT_GACAGAAAAGCCAAATGGATTTACCG	218	58	59	18	15	34	14	14	12	23	58	30	30	16	34	5	11	14	12	3
CTTAAAAAGGCTAATATTGTTGCGAG_GACAGAAAAGCCAAATGGATTTACCG	93	19	23	4	4	9	16	8	4	4	7	9	4	2	8	1	0	1	1	2
ATGAAAATTTATAAATCAGTTCTTGG_GACAGAAAAGCCAAATGGATTTACCG	101	23	23	3	3	3	3	4	4	5	7	2	0	1	11	1	0	2	1	1
CGTGGAAACCCGAACCGCGTTAGCAC_GACAGAAAAGCCAAATGGATTTACCG	38	7	8	0	1	2	2	0	1	0	1	5	1	0	6	0	0	1	0	0
ACACCAACGGTTAAAGACTTTGTGAG_GACAGAAAAGCCAAATGGATTTACCG	205	54	83	22	28	43	28	17	20	19	61	60	39	9	37	7	15	15	15	16
GTTCTAATCCACAATCATATTGCAAG_GACAGAAAAGCCAAATGGATTTACCG	39	18	18	8	3	10	9	5	7	11	15	12	5	4	2	2	0	1	0	2
GAATAAAACCCTAAGTGCTTTTAGAC_GACAGAAAAGCCAAATGGATTTACCG	49	15	7	2	4	7	5	1	4	7	30	18	9	8	9	2	4	0	2	0
ACATAAATAGGTAAGCTTATTGTTAC_GACAGAAAAGCCAAATGGATTTACCG	167	45	45	11	7	7	14	12	2	16	39	17	37	4	12	3	8	17	8	4
AGCAGAATGTCCAACAATGTTCTAGA_GACAGAAAAGCCAAATGGATTTACCG	115	33	48	11	11	15	17	6	11	11	37	27	23	13	26	3	7	5	6	5
ACAAGAAACTCAAAGTTGTTTCCGGG_GACAGAAAAGCCAAATGGATTTACCG	106	62	38	17	12	12	9	5	3	5	18	17	11	11	11	4	0	2	0	1
CAATTAAAGAATAAATGTTTTCCATC_GACAGAAAAGCCAAATGGATTTACCG	102	14	15	7	10	9	3	4	5	4	22	10	8	8	15	1	4	2	2	3
TGACCAAGCAAGAAGGTGCTTTGCTA_GACAGAAAAGCCAAATGGATTTACCG	13	0	0	0	0	0	0	0	0	0	0	1	0	0	0	0	1	0	0	0
GATAAAATCTAGAATGTTGTTCGTCC_GACAGAAAAGCCAAATGGATTTACCG	376	107	166	52	43	69	62	28	23	32	78	96	84	27	52	12	13	15	11	15
AAGATAACCGGAAAGTCAATTCACTG_GACAGAAAAGCCAAATGGATTTACCG	89	22	19	3	3	9	9	1	7	7	26	17	21	7	27	2	2	2	4	6
GTAATAACCAAAAACAAAATTTAATA_GACAGAAAAGCCAAATGGATTTACCG	11	2	2	0	3	0	1	0	1	1	0	0	0	1	0	0	0	0	0	0
TAACGAATAATTAACGGCCTTTGTAC_GACAGAAAAGCCAAATGGATTTACCG	37	19	18	1	7	7	2	0	1	5	7	3	3	2	10	2	2	0	2	3
GCCATAATATATAATCAGCTTCTGTC_GACAGAAAAGCCAAATGGATTTACCG	85	23	22	15	8	10	4	8	4	2	13	14	11	4	5	1	3	4	3	3
AGCCCAATCACCAACTGAGTTAAATA_GACAGAAAAGCCAAATGGATTTACCG	90	17	30	5	4	15	12	7	4	10	16	27	9	11	15	1	5	9	2	4
CCCTCAAAGAATAATGAAATTAGACA_GACAGAAAAGCCAAATGGATTTACCG	22	6	9	4	1	2	1	2	0	7	11	5	1	3	2	0	1	0	0	0
TGCTTAATATCTAAAAAGATTCGGGC_GACAGAAAAGCCAAATGGATTTACCG	52	8	10	2	2	4	1	1	2	1	5	1	2	0	9	0	4	0	1	0
AGCCCAATCTGGAACATTCTTCCAAG_GACAGAAAAGCCAAATGGATTTACCG	180	41	52	14	8	17	15	9	8	9	15	24	29	9	15	2	8	2	5	8
CCAGTAAATTGTAAAAATCTTTTTGA_GACAGAAAAGCCAAATGGATTTACCG	1	0	0	0	0	0	0	0	0	0	0	0	0	0	0	0	0	0	0	0
CAACAAATATATAACGGGGTTAGGCG_GACAGAAAAGCCAAATGGATTTACCG	76	26	21	9	7	10	4	6	2	2	11	3	8	3	12	1	1	4	5	4
CACTCAAAGGTTAATGTGTTTCACCG_GACAGAAAAGCCAAATGGATTTACCG	66	17	17	4	9	10	8	3	2	6	25	26	21	4	20	4	0	6	2	8
ATTAAAAGAGTTAATAGTGTTTCGAC_GACAGAAAAGCCAAATGGATTTACCG	183	53	59	18	19	27	20	3	9	9	34	35	10	11	26	4	16	4	5	2
TTTTAAATATCAAAATATCTTCCAAC_GACAGAAAAGCCAAATGGATTTACCG	33	21	13	1	5	8	5	4	4	2	7	6	1	4	2	1	0	1	5	3
AAAATAACCTGGAACTAGATTTTCCA_GACAGAAAAGCCAAATGGATTTACCG	119	27	23	10	10	9	6	5	1	5	9	9	4	0	8	1	0	1	3	1
TTTTGAACCCATAATCGTTTTCGTGG_GACAGAAAAGCCAAATGGATTTACCG	75	14	31	9	5	9	8	5	1	6	10	13	11	3	10	1	2	2	2	3
GTTAGAACTTTTAAATCCGTTCAGAC_GACAGAAAAGCCAAATGGATTTACCG	30	9	6	4	0	2	1	0	0	0	4	9	3	5	3	0	0	0	1	3
TCCGCAAAAAATAATTTGATTCTGCA_GACAGAAAAGCCAAATGGATTTACCG	373	108	101	35	28	33	37	21	20	28	71	34	25	21	50	12	7	10	12	15
GAATTAAAAGAGAATTCATTTCCTAA_GACAGAAAAGCCAAATGGATTTACCG	54	18	24	6	4	5	5	10	3	6	7	13	5	5	6	2	3	4	4	1
TGCTAAATCGAGAAGTTGCTTTCGGC_GACAGAAAAGCCAAATGGATTTACCG	39	14	8	2	3	5	1	2	2	1	5	3	5	1	2	0	0	2	0	0
TGTAAAAAAATAAAGTACTTTTTACT_GACAGAAAAGCCAAATGGATTTACCG	75	10	3	2	1	0	3	2	4	0	4	1	0	2	1	1	1	2	1	0
GCATCAAATGTTAATGAAGTTCAGTG_GACAGAAAAGCCAAATGGATTTACCG	147	39	43	5	12	9	9	14	11	7	30	22	18	2	22	3	7	12	3	2
AAGGTAAGTTATAATAATGTTGGAGG_GACAGAAAAGCCAAATGGATTTACCG	15	1	0	1	0	0	2	0	0	0	1	7	3	1	2	1	1	1	3	1
ACCGCAAGGGCGAAGGGGATTTGGGG_GACAGAAAAGCCAAATGGATTTACCG	134	40	30	6	13	13	11	11	9	9	17	39	36	6	33	2	6	8	3	9
GTGCTAACCAAGAAATCATTTATTTA_GACAGAAAAGCCAAATGGATTTACCG	31	11	5	3	8	1	4	3	2	2	1	2	1	3	0	2	0	2	2	1
GTTACAATCTTGAAGATGATTAGGTG_GACAGAAAAGCCAAATGGATTTACCG	91	38	49	15	21	17	13	3	7	14	23	41	31	6	17	1	1	1	5	1
TCCCGAAAAAAAAAATAGTTTCTCAT_GACAGAAAAGCCAAATGGATTTACCG	239	54	35	23	16	18	19	11	14	15	30	10	12	19	16	5	0	4	8	4
CTTGCAACTTGGAATTACTTTTTAAC_GACAGAAAAGCCAAATGGATTTACCG	12	3	2	2	1	2	0	1	2	1	4	8	3	2	4	1	0	0	3	0
CAGTTAAGGATTAACTCGTTTAACAT_GACAGAAAAGCCAAATGGATTTACCG	75	11	16	5	3	5	11	5	4	4	8	8	6	6	5	1	3	6	3	3
TTTAGAAATACCAACAACATTGGGTG_GACAGAAAAGCCAAATGGATTTACCG	7	1	0	0	0	2	1	1	2	2	3	2	4	2	6	1	1	2	1	0
ATGAAAACTTTAAACAAAGTTTGTGC_GACAGAAAAGCCAAATGGATTTACCG	42	22	14	1	1	3	4	3	1	0	5	2	3	0	6	1	0	5	2	1
GCGCGAATATTAAAGTGCATTATATA_GACAGAAAAGCCAAATGGATTTACCG	59	25	11	5	11	6	11	3	2	4	8	5	2	5	2	0	0	0	1	2
ATATAGAGTG_GACAGAAAAGCCAAATGGATTTACCG	1	0	0	0	0	0	0	0	0	0	0	0	1	0	0	0	3	0	0	0
ACATAAATACTAAAGGGCATTAGACG_GACAGAAAAGCCAAATGGATTTACCG	58	4	5	3	1	1	2	0	0	0	1	1	2	0	0	0	0	0	0	0
CATCGAAACTTCAACGCCATTCTGGT_GACAGAAAAGCCAAATGGATTTACCG	13	3	3	0	0	1	0	0	0	0	0	0	1	0	0	0	0	0	0	0
GCCATAACCCCTAAGAATATTTTTGT_GACAGAAAAGCCAAATGGATTTACCG	226	64	27	6	19	21	10	10	6	6	20	7	5	6	5	2	11	1	1	4
CTGTCAAAGGTAATGCTATTGCAGC_GACAGAAAAGCCAAATGGATTTACCG	37	2	3	0	1	1	2	2	1	0	3	0	0	0	0	0	0	0	1	0
TAGCGAAATGAGAACACCTTTCACAG_GACAGAAAAGCCAAATGGATTTACCG	78	18	15	10	7	6	7	3	5	5	7	19	5	4	12	3	4	3	4	6
CATTCAAGGACGAAGAGTATTTTCTT_GACAGAAAAGCCAAATGGATTTACCG	47	9	6	1	1	0	0	0	0	0	2	3	1	1	6	1	0	2	3	3
TGGGTAATCATTAACTTGATTCTATA_GACAGAAAAGCCAAATGGATTTACCG	87	14	6	2	1	4	4	2	5	5	8	5	5	0	7	2	2	3	1	1
CATAAAAGGTATAAAGTCATTTTATC_GACAGAAAAGCCAAATGGATTTACCG	60	22	17	5	10	5	6	8	4	6	28	16	11	8	9	4	1	1	8	1
AATCAAAGCTGGAATACGATTTCAAA_GACAGAAAAGCCAAATGGATTTACCG	157	57	54	21	17	23	23	16	11	17	34	38	25	20	40	11	9	20	17	9
AGGATAAAATCTAAAGGTGTTTTGGG_GACAGAAAAGCCAAATGGATTTACCG	39	8	15	4	5	2	2	4	1	1	3	2	2	0	3	1	0	0	1	1
TTGTAAATTTGTAAGTGTTTTCACTT_GACAGAAAAGCCAAATGGATTTACCG	89	19	15	7	6	5	11	4	7	4	16	7	13	6	8	2	0	1	1	0
CATGAAAATGTAAATATGTTTGTCCC_GACAGAAAAGCCAAATGGATTTACCG	6	3	4	1	2	1	1	0	0	0	5	3	1	3	3	1	0	1	0	1
TTCCTAACCAAAAATCTCATTGTGTA_GACAGAAAAGCCAAATGGATTTACCG	94	24	39	13	5	12	10	3	7	9	24	14	27	10	26	4	5	3	2	8
ATAAGAAGAGTAAAGTTGTTTCGTTC_GACAGAAAAGCCAAATGGATTTACCG	15	0	5	0	0	1	2	1	0	0	0	0	1	0	3	0	0	0	0	0
TTAGAAACCGATAACCGTTTTCATTT_GACAGAAAAGCCAAATGGATTTACCG	464	127	98	43	32	56	57	23	36	41	84	85	33	42	44	8	9	14	16	17
AACGAAAGGTGGAAGAAGATTGTCGA_GACAGAAAAGCCAAATGGATTTACCG	81	35	25	0	3	11	13	6	3	6	18	24	16	4	7	0	3	1	3	1
AGAATAAAAATCAAGGTTATTCGATT_GACAGAAAAGCCAAATGGATTTACCG	80	16	15	2	3	12	6	5	5	5	22	11	5	11	14	3	5	6	0	7
CCAAGAAGTGCGAAGATTGTTAGCGG_GACAGAAAAGCCAAATGGATTTACCG	75	21	27	6	5	13	10	4	3	0	13	10	11	2	6	0	1	1	0	1
TGGTGAAGAGTTAATGGGTTTCCTTG_GACAGAAAAGCCAAATGGATTTACCG	81	19	23	7	8	16	10	10	18	8	35	51	23	6	29	1	10	6	5	5
CCATAAATCATAAAGCAAATTTACAT_GACAGAAAAGCCAAATGGATTTACCG	63	20	10	7	6	8	9	8	4	6	14	3	6	1	7	4	2	2	0	0
AAAACAAAATAAAATTCGATTGTTAT_GACAGAAAAGCCAAATGGATTTACCG	208	62	35	19	15	22	21	13	17	20	20	11	3	16	11	3	4	4	2	2
ATCGGTACCGATAAAACTTTTTATTC_GACAGAAAAGCCAAATGGATTTACCG	62	6	5	6	2	8	6	3	3	5	8	8	3	5	3	2	4	2	0	0
CTTCTAACTTCTAATGAACTTACAGG_GACAGAAAAGCCAAATGGATTTACCG	38	10	12	1	0	4	4	0	1	2	2	2	2	2	4	0	0	0	1	0
CTTTGAATTGGAAAAGGCGTTCGCGT_GACAGAAAAGCCAAATGGATTTACCG	59	3	5	0	0	1	2	2	1	1	1	4	1	0	4	1	0	0	0	0
TGAGAAACCGCTAACAATGTTTGACA_GACAGAAAAGCCAAATGGATTTACCG	75	29	36	4	8	8	13	4	13	7	15	30	17	5	20	1	3	3	1	0
TAATTAACTGACAATTGGGTTAAC_GACAGAAAAGCCAAATGGATTTACCG	1	0	1	0	0	0	0	0	0	0	0	0	0	0	0	0	0	0	0	0
CGTAAAAAATTGAATGGATTTTGATA_GACAGAAAAGCCAAATGGATTTACCG	144	30	21	5	11	10	9	4	1	4	17	10	9	3	12	2	1	0	1	1
CTTCTAATGTACAAACATTTTGTGTC_GACAGAAAAGCCAAATGGATTTACCG	214	48	31	10	14	10	13	5	5	7	26	24	21	6	30	4	7	9	2	1
GAAGTAAGACAAAATTGCTTTGTATG_GACAGAAAAGCCAAATGGATTTACCG	29	4	4	0	1	5	2	1	0	1	1	2	1	0	0	0	0	1	0	0
ATTATAATTCCTAATGGCATTTCCAA_GACAGAAAAGCCAAATGGATTTACCG	45	16	9	4	5	3	4	0	2	3	11	4	3	0	13	2	0	4	1	0
ATCACAAAAGGGAAAACAGTTATTCG_GACAGAAAAGCCAAATGGATTTACCG	43	20	19	5	4	4	3	4	1	1	1	7	2	1	6	3	1	4	2	2
TAGAGAAGTGAAAAAATTTTTTGTCA_GACAGAAAAGCCAAATGGATTTACCG	16	4	2	0	2	1	1	0	1	1	0	0	0	0	1	1	1	0	2	2
GATAAAAATGGAAACTTGATTCGGAA_GACAGAAAAGCCAAATGGATTTACCG	46	16	17	4	7	7	8	2	6	2	9	7	6	4	14	3	3	1	5	4
CTACCAAAATTTAATGTGTTTATACG_GACAGAAAAGCCAAATGGATTTACCG	38	22	13	8	3	8	7	1	2	3	12	7	2	3	6	1	0	1	2	1
TGGCAAACAAGTAACCAGGTTTGCGA_GACAGAAAAGCCAAATGGATTTACCG	172	60	44	18	20	28	12	11	7	11	34	19	50	7	15	4	12	7	4	4
GGTCTAACAAGTAATGGGTTTTCGTC_GACAGAAAAGCCAAATGGATTTACCG	133	21	14	6	9	3	1	0	0	2	8	4	6	3	13	3	2	3	4	2
TTCGTAAAGGTGAATATCATTGGTAT_GACAGAAAAGCCAAATGGATTTACCG	36	14	18	6	3	7	6	0	0	3	11	8	6	6	5	1	3	3	5	1
CAACCAAAGTTGAATAATATTTTATG_GACAGAAAAGCCAAATGGATTTACCG	9	6	2	2	1	1	1	0	3	0	2	1	0	3	0	0	0	1	0	0
TCTTAAAATCGCAATGGTGTTCTGTA_GACAGAAAAGCCAAATGGATTTACCG	53	2	6	1	2	2	6	1	1	1	2	5	3	3	3	0	1	0	0	0
TACTGAAATGGTAACATCCTTGCAGT_GACAGAAAAGCCAAATGGATTTACCG	52	14	9	2	5	5	8	2	1	5	18	5	8	4	6	1	6	4	0	2
TTAGAAATAAATAACTGAATTACAGA_GACAGAAAAGCCAAATGGATTTACCG	75	14	16	5	2	5	5	2	2	4	7	3	3	2	1	1	0	0	0	0
TGTCTAACTCGAAAGTTAATTGTAAT_GACAGAAAAGCCAAATGGATTTACCG	5	2	4	0	0	0	0	0	0	0	0	1	0	0	0	0	0	0	0	0
GATTCAAACTTTAAGGATCTTATGCA_GACAGAAAAGCCAAATGGATTTACCG	114	30	27	13	9	17	15	11	5	12	16	33	27	20	33	11	11	10	15	6
GAACCAAAATGCAACAACCTTTGTCT_GACAGAAAAGCCAAATGGATTTACCG	326	93	90	24	24	43	29	14	11	22	47	54	33	19	38	9	20	12	12	12
TATCTAAATCTTAAGTTACTTTATTT_GACAGAAAAGCCAAATGGATTTACCG	69	12	3	4	5	8	3	2	2	5	2	1	0	1	0	1	2	1	0	1
CATCCAAGTATCAATGGCTTTACAAT_GACAGAAAAGCCAAATGGATTTACCG	38	8	11	1	4	7	1	4	3	1	12	22	5	3	8	0	3	4	1	0
TGATGAATGGTGAAATTGTTTTTTAA_GACAGAAAAGCCAAATGGATTTACCG	180	56	43	15	26	24	24	15	16	18	35	18	21	23	27	10	8	12	4	3
AAAAAAAATGAGAACCTGATTTTGT_GACAGAAAAGCCAAATGGATTTACCG	1	0	0	0	0	0	0	0	0	0	0	0	1	0	0	0	0	0	0	0
ATTGCAATGTCGAACCATTTTTGGTT_GACAGAAAAGCCAAATGGATTTACCG	47	13	9	2	4	9	5	6	2	3	21	15	10	8	8	4	5	2	5	0
CCAAGAACGTCCAAAGCGATTGGCCG_GACAGAAAAGCCAAATGGATTTACCG	34	1	1	1	3	4	0	0	0	0	2	0	0	0	2	0	0	0	0	0
GGAGGAAAAAGTAATGTTCTTGTTTA_GACAGAAAAGCCAAATGGATTTACCG	45	8	4	2	3	4	1	2	3	0	4	1	4	4	3	1	0	1	5	1
ACGCTAAGGTTGAAAACTTTTCAGGC_GACAGAAAAGCCAAATGGATTTACCG	59	8	7	0	0	5	3	1	1	3	5	6	5	2	0	2	0	1	6	2
TTTTAAAAACGAAAGACTTTTAACAG_GACAGAAAAGCCAAATGGATTTACCG	101	30	16	4	13	9	10	8	5	10	26	20	6	10	18	1	7	7	4	7
TTCAAAAGCGTAAATTATATTTTATG_GACAGAAAAGCCAAATGGATTTACCG	92	19	8	11	5	5	2	1	5	7	4	0	0	1	0	1	0	0	0	0
TAAAAAATATAGAATAGTCTTCGGGA_GACAGAAAAGCCAAATGGATTTACCG	32	17	11	6	5	3	6	2	2	3	15	9	2	1	6	2	0	2	2	3
ATGGAAAACTTTAAGTTAGTTCGTCG_GACAGAAAAGCCAAATGGATTTACCG	107	26	32	5	6	12	14	5	6	12	27	11	22	6	23	5	3	8	8	0
CATACAATCATTAACAATATTTTATT_GACAGAAAAGCCAAATGGATTTACCG	10	1	0	0	0	0	0	0	0	0	0	0	0	0	0	0	0	0	0	0
GAAGTAAGCCTAAAAATATTTCACGA_GACAGAAAAGCCAAATGGATTTACCG	94	20	22	9	13	13	31	10	7	20	47	38	16	10	22	6	4	4	4	5
ACTGTAAGGGGCAATGTATTTGAATG_GACAGAAAAGCCAAATGGATTTACCG	125	27	37	14	12	6	19	7	5	15	18	46	27	12	36	11	1	11	9	6
TCTATAATACACAAGTGCATTAAACG_GACAGAAAAGCCAAATGGATTTACCG	84	22	33	5	6	10	7	6	2	7	14	19	11	6	17	4	5	1	4	1
CAGCCAAAAGCAAAATTGTTTGTTT_GACAGAAAAGCCAAATGGATTTACCG	128	32	16	8	7	14	12	3	6	6	28	23	4	8	10	2	9	3	5	3
CGTATAAGCGGGAAAAGGATTCGGAA_GACAGAAAAGCCAAATGGATTTACCG	141	25	24	11	4	11	10	3	3	1	6	9	8	5	5	2	2	1	1	4
TTTCTAATTTTAAAAGAATTTTGTGT_GACAGAAAAGCCAAATGGATTTACCG	65	18	6	0	1	2	0	2	0	1	1	0	0	0	0	0	0	0	0	0
CTTATAAATTTCAAATGCCTTCCTGA_GACAGAAAAGCCAAATGGATTTACCG	95	30	36	9	16	13	10	4	6	4	32	11	5	11	11	5	6	5	1	5
AATTCAATTATAAATCTGCTTTGCTT_GACAGAAAAGCCAAATGGATTTACCG	39	4	6	3	3	1	1	0	0	0	0	0	1	0	0	0	0	1	0	0
GAAAAAATTAAAAATACGTTTTGTAC_GACAGAAAAGCCAAATGGATTTACCG	32	14	5	1	4	5	3	4	1	3	7	4	2	3	10	2	0	2	4	2
TTTTTAAGGTTAAACTGATTTAGAAT_GACAGAAAAGCCAAATGGATTTACCG	132	36	21	9	16	17	6	7	8	7	19	12	5	8	6	1	3	4	5	1
GAACGAAAAGAAAATTATTTTGACGC_GACAGAAAAGCCAAATGGATTTACCG	51	18	16	7	6	7	4	5	1	5	4	10	5	3	5	0	3	4	1	0
TATACAACCCCAAATATTATTATCGC_GACAGAAAAGCCAAATGGATTTACCG	65	13	16	5	6	9	2	2	2	3	6	3	10	2	4	3	0	2	4	0
TATAGAATTAGAAAGCTGTTTATATG_GACAGAAAAGCCAAATGGATTTACCG	248	107	45	22	16	35	23	19	15	23	46	29	15	16	23	11	9	9	11	9
CCTATAACATTAATTTGTTTATCTA_GACAGAAAAGCCAAATGGATTTACCG	123	16	10	9	2	0	0	1	3	5	3	0	0	1	1	1	2	1	1	0
GAGGAAAGAGTTAAGACTCTTATAGG_GACAGAAAAGCCAAATGGATTTACCG	17	2	2	1	0	0	0	0	0	0	0	0	0	0	2	0	0	1	1	0
CTGTTAATAGGGAAGTCTTTTTGCCC_GACAGAAAAGCCAAATGGATTTACCG	1	0	0	0	0	0	0	0	0	0	1	0	0	0	0	0	0	0	0	0
TTTAAAATCTCCAATGCCATTTTGTA_GACAGAAAAGCCAAATGGATTTACCG	94	25	36	9	5	14	10	5	14	4	9	10	4	3	17	2	2	3	1	0
ATAAGAAGAAAAAACGGATTTCTGTA_GACAGAAAAGCCAAATGGATTTACCG	35	5	6	2	1	1	1	0	1	0	0	5	3	4	5	0	2	1	3	0
CGTCGAAATGCGAATTTAGTTTATGC_GACAGAAAAGCCAAATGGATTTACCG	13	3	2	2	0	2	0	1	0	2	4	2	0	0	0	0	0	0	0	0
TTGCTAATCGTTAACTCCCTTTTATA_GACAGAAAAGCCAAATGGATTTACCG	154	28	29	12	10	8	6	6	7	5	15	16	4	7	15	3	1	2	4	0
AACCCAAACTGCAAACGGTTTTAGAT_GACAGAAAAGCCAAATGGATTTACCG	30	4	7	0	1	0	0	1	3	0	0	2	2	1	1	0	0	0	0	0
CTGCAAAGGGATAACGTGTTTAGGTT_GACAGAAAAGCCAAATGGATTTACCG	43	7	6	0	4	7	5	3	0	2	7	13	3	2	3	3	3	0	3	1
CGTACAATATCAAATGAACTTACAAA_GACAGAAAAGCCAAATGGATTTACCG	70	17	8	2	1	3	3	5	1	4	4	1	3	2	3	1	1	0	1	3
TTCAGAAGTTTCAATGATTTTACCGG_GACAGAAAAGCCAAATGGATTTACCG	38	14	23	12	1	3	8	0	1	1	9	7	8	3	11	5	3	2	3	0
CAGGTAAACATCACACACTTCGTCC_GACAGAAAAGCCAAATGGATTTACCG	116	16	33	9	5	15	18	6	5	5	15	30	20	4	26	1	1	0	1	2
AACTGAACGACCAAATTAGTTAGATT_GACAGAAAAGCCAAATGGATTTACCG	1	0	0	0	0	0	0	0	0	0	0	0	0	0	0	0	0	0	0	0
CCGTCAATCTCCAATATTATTTTGTA_GACAGAAAAGCCAAATGGATTTACCG	45	8	5	11	1	4	2	0	1	3	4	1	0	1	1	0	0	0	1	0
TTTCTAATAAATAACGAGTTTACTGT_GACAGAAAAGCCAAATGGATTTACCG	94	21	16	6	11	3	2	1	2	3	10	6	1	1	4	1	1	1	4	2
TTAGAAAATCGGAATATATTTAATCC_GACAGAAAAGCCAAATGGATTTACCG	2	0	0	0	0	0	0	0	0	0	0	0	0	0	0	0	0	0	0	0
AGCACAAGCATTAAGTATGTTGTCTG_GACAGAAAAGCCAAATGGATTTACCG	26	6	8	3	0	2	0	3	1	0	3	3	1	0	0	0	1	0	0	0
TTCCTAAGGTCTAACTATCTTTCTGT_GACAGAAAAGCCAAATGGATTTACCG	89	20	32	17	6	7	17	4	2	5	17	15	8	3	14	2	2	3	0	0
AGCTCAAAGCCAAAGTATATTGCAGG_GACAGAAAAGCCAAATGGATTTACCG	27	8	6	3	1	6	5	3	2	2	10	5	3	4	13	2	0	1	0	0
GATATAACTAGAAACGGCATTTGGAA_GACAGAAAAGCCAAATGGATTTACCG	109	36	27	8	10	14	16	11	12	14	27	25	17	6	22	3	8	5	5	6
GATCGAATCTGTAATCCTTTTAGGTT_GACAGAAAAGCCAAATGGATTTACCG	237	105	68	14	21	39	34	16	20	26	67	78	48	28	47	14	16	10	11	8
ATGGTAACAAATAACACTTTTGTCAG_GACAGAAAAGCCAAATGGATTTACCG	93	14	13	3	2	5	7	0	3	4	17	3	9	1	9	1	1	1	2	1
CTTCTAAAATCAAATACCGTTGAATT_GACAGAAAAGCCAAATGGATTTACCG	11	4	3	1	1	1	0	1	1	1	2	0	0	0	0	1	0	1	2	0
TCCGGAAAATTTAATATGTTTACCAC_GACAGAAAAGCCAAATGGATTTACCG	44	0	1	0	0	0	0	0	0	0	0	0	1	0	0	0	0	0	0	0
CCTAGAAAAGACAATCTACTTATTGC_GACAGAAAAGCCAAATGGATTTACCG	30	13	12	2	5	4	4	0	1	2	10	8	5	1	11	1	4	2	2	2
AAGGGAACACATAAATTTGTTAGTCG_GACAGAAAAGCCAAATGGATTTACCG	49	16	18	9	2	7	9	7	6	6	29	22	20	3	18	4	1	2	3	0
ACAGAAATCGAGAACACTATTCAGAT_GACAGAAAAGCCAAATGGATTTACCG	27	10	15	5	8	9	7	5	0	8	10	15	14	3	3	1	3	5	5	2
GTTAGAATATGTAATCGTATTTTTCC_GACAGAAAAGCCAAATGGATTTACCG	200	70	79	22	12	27	23	15	19	17	40	52	28	14	33	7	2	10	13	5
CATACAATATTTAACGGATTTAGTAT_GACAGAAAAGCCAAATGGATTTACCG	114	46	23	11	10	13	7	8	12	5	18	12	5	9	8	1	2	3	1	1
GCATCAAATATAATGGGGTTTTCAA_GACAGAAAAGCCAAATGGATTTACCG	52	16	13	4	1	5	2	5	3	1	7	14	0	1	3	1	0	1	3	0
TTACGAAAGAGGAACCGTGTTTAAAG_GACAGAAAAGCCAAATGGATTTACCG	97	31	24	6	6	13	7	6	4	5	13	9	6	9	8	2	6	2	2	3
ATGTGAAATGTTAAAGTAATTATGCT_GACAGAAAAGCCAAATGGATTTACCG	33	15	5	3	1	2	0	0	1	1	4	1	5	5	4	2	4	1	1	1
ATAAGAACGTTAAAACCAATTTAGTA_GACAGAAAAGCCAAATGGATTTACCG	139	47	39	13	22	24	26	24	25	28	80	69	51	51	98	38	39	66	69	88
AACTAAATCCGCAACGAAATTAATAA_GACAGAAAAGCCAAATGGATTTACCG	119	49	31	7	14	19	10	12	11	13	15	8	1	1	7	0	1	0	1	1
AAGAAAATAATTAACATTTTTGTAAC_GACAGAAAAGCCAAATGGATTTACCG	50	26	12	5	3	8	1	1	1	5	6	7	4	4	3	2	1	0	4	0
GGAGGAACGATTAAAATTCTTGAACG_GACAGAAAAGCCAAATGGATTTACCG	99	31	34	7	6	8	8	5	5	7	24	25	13	5	12	4	4	2	5	7
GCAGTAACATCGAAGAGCGTTATGAT_GACAGAAAAGCCAAATGGATTTACCG	48	8	4	6	3	1	0	0	1	0	4	4	8	0	0	0	0	0	0	0
CGGAGAACTAATAACATAATTATAGA_GACAGAAAAGCCAAATGGATTTACCG	32	3	1	2	1	1	0	0	0	0	0	0	0	0	0	0	0	0	0	0
TTTGAAAGCGGTAATGGCGTTACTCT_GACAGAAAAGCCAAATGGATTTACCG	87	26	31	8	4	17	15	4	9	8	15	18	12	2	15	3	3	3	1	2
CAGCAAACAACAAATGTAATTTATGA_GACAGAAAAGCCAAATGGATTTACCG	38	6	4	0	1	3	0	0	0	0	1	0	0	0	0	0	0	0	0	0
CTTCCAACAAAAAAAATATTTGATA_GACAGAAAAGCCAAATGGATTTACCG	17	3	1	1	0	0	0	1	0	2	0	0	0	1	1	1	0	0	1	0
TCTTCAAAGCGAAAGATACTTGGAAC_GACAGAAAAGCCAAATGGATTTACCG	81	7	13	5	3	4	3	7	3	4	11	26	6	2	17	5	1	0	0	0
GTAGAAAACAAAAAAAAACTTGGTAG_GACAGAAAAGCCAAATGGATTTACCG	92	31	19	8	6	7	5	4	3	5	12	3	4	5	11	2	1	3	5	4
CATTGAAAATCCAAGTGCTTTAAAAT_GACAGAAAAGCCAAATGGATTTACCG	12	1	0	0	1	0	0	0	0	4	2	0	1	0	0	1	1	1	0	0
ATGCAAACCGGGAACATATTTAGAAT_GACAGAAAAGCCAAATGGATTTACCG	21	5	2	0	3	2	1	0	1	3	0	1	1	0	0	0	0	0	0	0
TTTACAAAAGGTAAGGATTTTGAATT_GACAGAAAAGCCAAATGGATTTACCG	19	9	7	2	1	3	2	0	0	1	2	0	2	2	0	0	0	1	2	1
TTTACAACCACGAATGGTCTTTATCA_GACAGAAAAGCCAAATGGATTTACCG	21	2	5	1	2	1	0	0	3	0	3	5	3	2	4	0	0	3	2	0
CGTCAAATCTCTAAAACCTTTTATGC_GACAGAAAAGCCAAATGGATTTACCG	46	10	10	1	6	3	3	0	1	1	1	3	6	0	1	1	0	0	0	1
CGCACAACTACAAAGTTTGTTCGGCT_GACAGAAAAGCCAAATGGATTTACCG	32	10	5	1	3	3	0	2	0	2	9	11	3	3	1	1	3	0	2	0
TGATTAAACTCTAATCACTTTAGCAA_GACAGAAAAGCCAAATGGATTTACCG	32	9	8	0	3	0	3	0	0	3	3	1	3	1	0	0	0	0	0	0
GATTAAACGTGCAAGATTATTTCACT_GACAGAAAAGCCAAATGGATTTACCG	58	9	6	2	1	0	1	0	0	0	0	1	1	1	1	1	2	0	1	1
GCCGAAAAGCGGAAACCCTTTGGGAA_GACAGAAAAGCCAAATGGATTTACCG	186	62	56	17	17	21	29	9	15	17	45	44	35	27	41	5	10	9	10	5
AGGGAAAAGAAAAAGTAACTTCGTAC_GACAGAAAAGCCAAATGGATTTACCG	67	11	12	3	5	12	3	0	2	5	15	5	8	4	7	2	0	1	0	0
ATTTGAAATCTAAACTCACTTTCTTT_GACAGAAAAGCCAAATGGATTTACCG	181	75	53	17	21	30	22	8	17	14	49	32	21	17	31	9	8	6	5	6
TGTATAATTGGAAATCTCTTTACCTT_GACAGAAAAGCCAAATGGATTTACCG	73	5	12	0	0	5	1	1	1	2	6	8	3	1	5	2	2	3	1	0
CACCCAAACCTAAATATGGTTCCTTC_GACAGAAAAGCCAAATGGATTTACCG	53	12	4	8	5	5	3	1	1	1	1	2	2	0	0	2	0	1	0	0
CGCGGAATCGGGAAGGGTGTTGGCGA_GACAGAAAAGCCAAATGGATTTACCG	60	9	7	6	1	1	2	2	1	2	3	2	4	2	3	0	1	0	0	0
AATTAAATAGTGAATGGGGTTGGTC_GACAGAAAAGCCAAATGGATTTACCG	1	0	0	0	0	0	0	0	0	0	0	0	0	0	0	0	0	0	0	0
CGACAAACAATGAAGAGTCTTCGCCT_GACAGAAAAGCCAAATGGATTTACCG	51	10	5	1	2	4	4	1	2	4	20	10	3	3	6	5	5	4	2	0
CGGGAAATGTAAAAGAGGGTTGAATT_GACAGAAAAGCCAAATGGATTTACCG	43	10	3	2	1	1	3	0	0	2	1	0	0	1	0	0	0	0	0	0
GAGAAAAATGTGAAATCGCTTAGTGC_GACAGAAAAGCCAAATGGATTTACCG	51	19	14	7	5	3	3	3	9	2	10	3	12	3	13	3	0	0	5	1
AACCTAACGTAGAATTGCTTTCTATA_GACAGAAAAGCCAAATGGATTTACCG	183	79	61	35	23	23	26	20	12	18	40	49	23	19	37	8	7	13	11	5
ATTTAAATTGGGAAGGGAATTGGGGT_GACAGAAAAGCCAAATGGATTTACCG	89	26	21	11	9	7	17	7	6	7	17	16	12	7	13	2	4	3	1	4
CTTTCAAAGTCAAACGACGTTCTAAG_GACAGAAAAGCCAAATGGATTTACCG	3	1	0	0	0	0	0	0	0	0	0	0	0	0	0	0	0	0	0	0
GAATTAAGCATGAACCTGGTTGTTGC_GACAGAAAAGCCAAATGGATTTACCG	24	5	4	0	1	1	0	0	3	3	6	13	4	0	3	1	3	2	0	0
CATGAAAGAGGGAATGGTTTTTATAG_GACAGAAAAGCCAAATGGATTTACCG	23	3	4	2	2	1	1	1	0	2	2	1	1	1	7	0	0	1	2	0
ATCCCAAGTCGGAACTATATTTAGTA_GACAGAAAAGCCAAATGGATTTACCG	70	17	21	14	12	7	8	5	8	8	14	13	1	10	5	0	0	0	2	1
GATGAAATTTATAATTTCTTTTCTAA_GACAGAAAAGCCAAATGGATTTACCG	56	4	4	4	2	0	1	0	0	0	0	0	0	2	0	0	0	0	0	0
TACATAATATCTAATTGTATTATACA_GACAGAAAAGCCAAATGGATTTACCG	45	6	0	0	0	4	0	0	1	2	1	1	0	6	0	2	0	1	1	0
CTTTCAAAAAAGAACTATCTTTGTTA_GACAGAAAAGCCAAATGGATTTACCG	123	33	18	12	6	23	10	12	6	20	33	17	8	14	14	4	4	5	2	3
CTCAAAAATGGGAAACGTCTTCGTAT_GACAGAAAAGCCAAATGGATTTACCG	98	21	24	4	11	8	9	5	1	8	14	13	12	2	15	2	2	4	3	1
TGTTAAATCAAGAATAACATTTTTCG_GACAGAAAAGCCAAATGGATTTACCG	50	20	18	5	1	12	5	1	4	4	16	20	11	6	17	6	1	4	3	3
GCTAGAAAGTAAAATCGAGTTCGTAT_GACAGAAAAGCCAAATGGATTTACCG	19	1	0	0	0	0	0	0	0	0	0	0	0	0	0	0	0	0	0	0
GGTCAAAGAACGAATGCTTTTCGCTA_GACAGAAAAGCCAAATGGATTTACCG	90	24	18	5	5	6	6	0	1	2	8	11	9	3	10	3	2	1	2	1
AGGCTAATCATTAATTAAATTTGGCT_GACAGAAAAGCCAAATGGATTTACCG	43	9	5	2	2	1	3	3	0	2	8	8	0	1	2	0	1	2	1	0
AAAGCAACGGCAAATGTAATTCGCCT_GACAGAAAAGCCAAATGGATTTACCG	68	29	24	11	7	9	9	4	7	6	17	16	10	5	4	2	6	6	1	3
GTAACAAACTTGAAGTTTTTTTGCGA_GACAGAAAAGCCAAATGGATTTACCG	139	51	62	8	13	14	20	11	10	15	42	37	16	11	23	5	5	10	6	3
CATGGAACCTGGAACGGTATTGTTCA_GACAGAAAAGCCAAATGGATTTACCG	91	24	16	7	6	4	4	3	1	1	13	11	17	4	8	1	11	1	1	4
TCTCTAATAGGAAACTTCGTTTCGAA_GACAGAAAAGCCAAATGGATTTACCG	32	7	15	3	1	6	2	2	3	0	5	3	2	1	3	0	2	0	0	0
CCGGGAATCGTAAACTTATTTTAGTC_GACAGAAAAGCCAAATGGATTTACCG	15	4	3	1	3	2	3	0	2	1	8	12	0	0	3	0	2	1	2	0
TTAGAAAATTTTAATCCGCTTACTTG_GACAGAAAAGCCAAATGGATTTACCG	68	23	12	5	8	2	3	1	4	2	6	9	4	5	9	0	1	1	4	2
CTGTTAACCAGCAAAGAGGTTATAAC_GACAGAAAAGCCAAATGGATTTACCG	101	21	17	3	4	16	8	5	8	3	11	7	5	1	6	3	2	2	3	2
AATTCAATGGGTAAGCTATTTATGTG_GACAGAAAAGCCAAATGGATTTACCG	140	39	41	11	5	20	16	10	4	4	23	21	18	10	17	9	6	8	5	7
CCATCAACTCTCAAACACTTTAGTAT_GACAGAAAAGCCAAATGGATTTACCG	75	10	12	3	5	2	7	3	1	0	6	0	1	0	4	0	1	1	1	0
ATGGAAAGTTTTAAAGGGGTTTGGGC_GACAGAAAAGCCAAATGGATTTACCG	235	49	58	22	12	15	24	8	7	11	34	36	29	16	23	6	8	10	9	3
TACCAAACCGTGAAACGATTTAGCTC_GACAGAAAAGCCAAATGGATTTACCG	46	9	13	8	0	2	2	3	3	7	10	4	10	4	4	6	4	1	0	1
AAACAAAAATTCAATGGTGTTATCGT_GACAGAAAAGCCAAATGGATTTACCG	31	3	8	4	2	5	3	0	2	3	7	6	10	2	0	1	4	1	2	1
AATAAAACATTTAAGCGTTTTCTTGT_GACAGAAAAGCCAAATGGATTTACCG	36	6	10	6	1	3	8	1	4	2	2	6	3	1	4	0	1	1	2	0
TCTCAAAACTAAAAGGGTATTAAAGG_GACAGAAAAGCCAAATGGATTTACCG	57	11	4	4	2	5	2	1	3	3	13	3	8	3	9	1	3	1	2	0
TTGACAATAGGTAAGAGGGTTATAGA_GACAGAAAAGCCAAATGGATTTACCG	10	1	2	0	0	1	0	0	0	0	2	0	1	0	0	0	0	0	0	0
CAGCTAAAAGTTAATTTTTTTCTTGA_GACAGAAAAGCCAAATGGATTTACCG	41	11	6	1	2	1	0	0	2	1	1	2	1	2	1	1	3	0	0	0
CAAGTAAAGTCTAATGATCTTCAATG_GACAGAAAAGCCAAATGGATTTACCG	84	8	8	1	4	2	6	2	0	2	9	12	8	5	2	0	1	2	0	0
GGGGCAAGCGGAAAGGGCGTTGTGGG_GACAGAAAAGCCAAATGGATTTACCG	2	0	0	0	0	0	0	0	0	0	0	0	1	0	1	0	0	0	0	0
GTTGCAAATTGGAAAAACATTCCTAG_GACAGAAAAGCCAAATGGATTTACCG	15	2	8	1	0	4	3	1	1	0	3	2	3	1	0	0	0	0	0	0
CATGCAAATCATAAAAGGATTTACTG_GACAGAAAAGCCAAATGGATTTACCG	7	2	0	0	0	0	0	0	0	0	0	0	0	0	0	0	0	0	0	0
AGAATAAAAGGTAATGCTGTTCTCGT_GACAGAAAAGCCAAATGGATTTACCG	54	20	10	2	4	12	8	3	2	6	9	30	11	8	11	1	0	3	4	3
CATCCAAGTACGAATACACTTATGAG_GACAGAAAAGCCAAATGGATTTACCG	103	28	21	5	2	4	10	2	4	6	16	15	10	11	15	0	2	4	0	2
TAAAAAAGAAGGAATCAATTTCCCGA_GACAGAAAAGCCAAATGGATTTACCG	72	30	32	14	9	16	5	2	7	15	19	16	14	10	16	1	7	3	6	6
ATCTCAAAAATAAAGCCTATTCCGAG_GACAGAAAAGCCAAATGGATTTACCG	60	26	23	8	8	13	8	7	1	7	13	7	9	4	4	3	0	3	1	2
GTTATAAACTGCAATGCTGTTGATTG_GACAGAAAAGCCAAATGGATTTACCG	35	11	13	2	4	12	3	4	3	2	5	5	6	2	4	2	3	0	0	0
AGCCTAACCTCTAACCGCCTTTATGG_GACAGAAAAGCCAAATGGATTTACCG	124	35	45	9	16	16	11	4	2	2	22	21	14	4	11	3	8	2	1	2
GAATCAAGGCAAAAGGCAATTATCGA_GACAGAAAAGCCAAATGGATTTACCG	34	8	9	2	2	3	5	3	4	0	9	10	14	2	2	1	1	2	2	3
GTAGTAAGGGGCAATGTCTTTAGTGA_GACAGAAAAGCCAAATGGATTTACCG	56	15	22	7	4	11	8	4	2	3	10	18	15	3	4	0	4	1	0	0
TTTGCAATCAACAAATTAATTTTTAT_GACAGAAAAGCCAAATGGATTTACCG	6	0	0	0	0	0	0	0	0	0	0	0	0	1	0	0	0	0	0	0
CTCTTAAGATTCAATGAATTTTACCG_GACAGAAAAGCCAAATGGATTTACCG	50	15	20	1	2	2	1	2	2	1	12	3	5	2	7	2	4	2	6	4
CAAAAAATTTGTAACGGTGTTTAAGA_GACAGAAAAGCCAAATGGATTTACCG	50	8	11	3	3	2	3	1	2	2	4	1	5	3	6	3	0	2	0	1
ATTGGAATTATTAAGTCATTTCGTAT_GACAGAAAAGCCAAATGGATTTACCG	64	19	8	2	6	8	8	6	2	2	11	9	8	2	6	2	5	2	0	1
AATCTAATCGAAAAACATATTATACT_GACAGAAAAGCCAAATGGATTTACCG	137	32	7	7	7	9	5	4	3	4	12	1	2	8	0	1	0	0	4	4
ACTAAAATAAGGAACCTGCTTTTCCC_GACAGAAAAGCCAAATGGATTTACCG	36	9	22	7	4	8	7	5	2	3	15	12	12	6	12	2	2	5	2	1
CCGGAAAGGAGTAAAAGTATTCGTGA_GACAGAAAAGCCAAATGGATTTACCG	18	0	0	0	0	0	0	0	0	0	0	0	0	0	0	0	0	0	0	0
TGTCGAATCTGTAAAGCGTTTGTATG_GACAGAAAAGCCAAATGGATTTACCG	69	14	20	6	6	4	6	1	4	3	9	23	8	4	5	2	6	4	3	0
TAATTAAATTCTAATAACCTTTATTA_GACAGAAAAGCCAAATGGATTTACCG	1	0	0	0	0	1	0	0	0	0	0	0	0	0	0	0	1	0	0	0
AGATTAAAACACAATTCGTTTATCTT_GACAGAAAAGCCAAATGGATTTACCG	72	14	10	2	2	8	5	3	3	5	8	8	4	4	6	2	0	2	1	3
TCAATAACCCTGAAGATTGTTGGATA_GACAGAAAAGCCAAATGGATTTACCG	230	73	59	20	18	23	28	13	13	15	51	42	37	18	35	7	9	13	8	6
TCTATAATGGGGAATCTTGTTGCATG_GACAGAAAAGCCAAATGGATTTACCG	84	19	15	5	0	3	1	0	0	0	2	5	3	1	1	0	2	0	0	0
GTTATAAGCACAAAATTATTTTTGTG_GACAGAAAAGCCAAATGGATTTACCG	129	34	31	5	14	26	16	11	6	17	36	35	24	27	56	30	7	36	28	37
TAAAGAACAGGGAAGATTGTTGGTAG_GACAGAAAAGCCAAATGGATTTACCG	113	29	28	10	8	11	19	1	9	13	21	15	22	7	25	2	0	1	5	1
CTAGTAAAATCTAAGAACTTTAGGCA_GACAGAAAAGCCAAATGGATTTACCG	196	40	36	16	7	15	10	5	8	5	19	17	20	9	15	3	3	3	1	0
AACCGAACTCAGAAAGACATTCATAC_GACAGAAAAGCCAAATGGATTTACCG	106	46	25	6	7	19	9	5	4	12	27	31	19	11	25	4	1	7	6	9
TCTCGAACTTTTAAGCGTATTTAATA_GACAGAAAAGCCAAATGGATTTACCG	31	5	0	2	1	0	0	0	0	0	0	0	0	0	0	0	0	0	1	0
TGTTAAACCTTAAAGCATTTTCGGTT_GACAGAAAAGCCAAATGGATTTACCG	27	6	7	0	0	2	0	1	0	1	2	2	3	0	1	0	1	0	0	0
GTCTAAAAGGGTAAGATTATTTTTCT_GACAGAAAAGCCAAATGGATTTACCG	47	12	11	2	2	7	4	4	0	11	16	10	10	16	9	3	5	1	9	9
TCAAAAACCATAAAACGGATTGATCG_GACAGAAAAGCCAAATGGATTTACCG	215	88	75	20	29	32	28	22	10	17	47	34	38	29	37	14	9	19	9	12
TACTAAAAACAAAATATCATTCGTAT_GACAGAAAAGCCAAATGGATTTACCG	264	70	36	15	13	39	27	11	8	22	79	53	62	81	135	73	48	174	260	328
TGCATAATCGCGAAGGGACTTGGTGC_GACAGAAAAGCCAAATGGATTTACCG	237	75	90	27	23	35	25	14	9	20	44	55	35	4	40	5	6	12	9	5
GGGCTAAACTATAAGTTTATTTTTAA_GACAGAAAAGCCAAATGGATTTACCG	25	0	0	1	1	0	1	1	0	0	0	0	0	1	0	0	0	0	0	0
TCTCAAAACGTTAAGTTTATTTTGGG_GACAGAAAAGCCAAATGGATTTACCG	65	13	15	5	2	10	7	8	4	6	21	12	10	3	24	4	5	2	3	4
AACTGAAAAAACAAACGGACTTTAGGC_GACAGAAAAGCCAAATGGATTTACCG	66	19	12	4	1	9	4	2	2	4	13	4	8	1	2	0	1	0	0	0
ATGTTAAGGTATAAAGAATTTGTGCA_GACAGAAAAGCCAAATGGATTTACCG	33	0	5	0	0	0	0	0	0	0	0	0	3	0	2	0	0	0	0	0
CTAGCAAATTGCAAAGGCTTTCCTTC_GACAGAAAAGCCAAATGGATTTACCG	7	0	1	0	0	0	0	0	0	0	1	0	0	0	0	0	0	0	0	0
GCTTTAACGTCGAATATCGTTGTGGA_GACAGAAAAGCCAAATGGATTTACCG	83	26	28	8	12	6	11	7	7	7	10	17	8	1	13	1	3	2	5	1
CTTAAAATTAACAAACGGTTTGGTTC_GACAGAAAAGCCAAATGGATTTACCG	40	3	8	2	3	3	2	1	1	1	1	4	3	1	4	3	1	1	1	0
TCTTTAATCGGAAACAAGATTGATTT_GACAGAAAAGCCAAATGGATTTACCG	119	34	26	11	6	10	7	5	3	5	12	7	8	5	14	1	3	0	3	5
TGCTGAACTTGTAAGTCGTTTATAGG_GACAGAAAAGCCAAATGGATTTACCG	68	24	18	9	10	4	11	8	3	9	25	20	11	5	16	7	8	6	3	4
TAAATAAATTCCAACGTGCTTAGTGT_GACAGAAAAGCCAAATGGATTTACCG	251	85	108	30	41	42	47	22	21	35	71	62	58	27	53	12	9	17	12	18
AAATAAAGCTTAAAGATATTTAAATT_GACAGAAAAGCCAAATGGATTTACCG	137	17	4	4	10	3	3	7	8	11	3	0	1	108	1	5	0	5	30	42
GCTGGAAACGAAAATGATTTTAAGGA_GACAGAAAAGCCAAATGGATTTACCG	96	29	18	9	5	5	5	4	5	7	10	20	10	5	6	4	0	4	3	5
GCACCAACCGGAAATATCATTGCTAC_GACAGAAAAGCCAAATGGATTTACCG	4	0	0	0	0	0	0	0	0	0	0	0	0	0	0	0	0	0	0	0
CGCAAAAAATTTAAACGGGTTATAAG_GACAGAAAAGCCAAATGGATTTACCG	17	3	6	1	2	2	3	2	3	3	2	3	0	1	6	0	0	0	0	1
ACTCAAAAGTATAACTGTGTTTAATA_GACAGAAAAGCCAAATGGATTTACCG	51	14	14	1	8	10	6	4	3	4	8	16	6	4	2	1	2	4	0	2
CAAGCAATAGCTAAAGGCGTTACGTC_GACAGAAAAGCCAAATGGATTTACCG	124	28	24	8	3	5	8	2	4	2	9	9	15	8	8	0	1	2	4	2
TGGGAAATCAGTAATTTCTTTTTAAT_GACAGAAAAGCCAAATGGATTTACCG	81	7	1	3	8	1	2	1	4	1	0	0	0	4	0	0	1	1	1	0
TATTTAACCATAAAATCGGTTTACTC_GACAGAAAAGCCAAATGGATTTACCG	153	49	31	13	14	19	21	9	10	17	23	15	10	7	12	5	1	6	4	3
AGCAGAACAGGAAAGATATTTCTTCT_GACAGAAAAGCCAAATGGATTTACCG	29	11	11	5	2	2	1	1	1	0	6	6	3	2	5	1	0	0	0	0
ATCCGATATCGGTACCTACTTGTACA_GACAGAAAAGCCAAATGGATTTACCG	40	13	10	2	1	4	8	4	3	2	9	8	7	1	10	0	1	0	1	0
AGGCGAAGGGGGAATGGCATTAAAAT_GACAGAAAAGCCAAATGGATTTACCG	16	4	6	1	0	0	0	1	0	0	1	0	0	0	1	0	0	0	0	0
TAAAGAATTTTTAAAAAAGTTTCTCC_GACAGAAAAGCCAAATGGATTTACCG	23	8	2	2	2	2	1	2	3	5	2	0	0	0	2	0	2	0	0	0
CCATGAACACTTAATAGGGTTGAATA_GACAGAAAAGCCAAATGGATTTACCG	19	3	6	4	1	0	0	3	0	3	2	0	0	0	3	0	0	1	1	1
ACATGAATCTGTAAGATAGTTGCTGT_GACAGAAAAGCCAAATGGATTTACCG	5	0	0	0	0	0	0	0	0	0	0	0	0	0	0	0	0	0	0	0
GACTTAAGCGTCAAGGGCTTTACGGG_GACAGAAAAGCCAAATGGATTTACCG	35	4	4	2	1	4	4	0	1	1	11	8	4	2	6	0	0	1	1	0
ACGATAACGCTCAACAACTTTCCGAG_GACAGAAAAGCCAAATGGATTTACCG	124	29	49	9	17	20	24	11	12	22	55	67	54	37	91	33	38	52	64	66
ACGTCAAACGTAAAAATCATTTTATG_GACAGAAAAGCCAAATGGATTTACCG	36	9	9	1	3	9	6	5	3	2	4	6	5	1	5	3	2	3	2	1
CAGAAAACGAATAAAACTATTGTTCA_GACAGAAAAGCCAAATGGATTTACCG	38	7	5	1	1	1	2	1	0	0	2	0	1	0	2	0	0	0	0	0
AAAAGAATCTTGAAAACTGTTCTTCC_GACAGAAAAGCCAAATGGATTTACCG	26	9	11	4	1	3	5	3	3	2	10	7	0	4	1	1	1	3	0	0
TCGGGAAACGAAAATTACATTAGGTT_GACAGAAAAGCCAAATGGATTTACCG	29	4	6	2	1	1	6	1	1	2	4	3	3	2	2	0	0	2	5	1
GTTAAAACTGATAACACCTTTCTGCG_GACAGAAAAGCCAAATGGATTTACCG	63	21	46	4	9	14	11	6	9	10	28	21	20	4	18	5	13	6	3	3
GCTTGAACTTAAAAACCTATTAGCCG_GACAGAAAAGCCAAATGGATTTACCG	42	37	26	10	3	14	11	4	3	4	7	8	6	4	7	1	4	0	0	0
CCATGAACACGTAACCTCATTCGACT_GACAGAAAAGCCAAATGGATTTACCG	114	41	43	19	6	9	16	9	3	1	8	36	20	5	23	0	1	7	8	1
GACTGAAAGAGTTAGTTG_GACAGAAAAGCCAAATGGATTTACCG	88	39	35	3	10	11	12	6	1	2	15	11	12	3	14	1	8	1	2	1
TCATAAAACTTTAACTTTCTTAATCG_GACAGAAAAGCCAAATGGATTTACCG	88	46	62	25	33	48	75	40	71	98	251	320	193	269	513	190	168	387	520	521
GTCCTAACCCTCAATTGGGTTCAGAG_GACAGAAAAGCCAAATGGATTTACCG	222	54	48	20	17	13	26	10	16	8	26	29	35	15	35	9	3	12	14	3
ACACCAAAAGCGAAGGCTTTTGATGT_GACAGAAAAGCCAAATGGATTTACCG	17	10	0	3	6	2	2	1	1	3	15	11	4	3	15	3	3	2	2	3
AACAAAAAAATGAAGCAGCTTTCAAA_GACAGAAAAGCCAAATGGATTTACCG	70	15	16	4	6	3	3	1	2	7	10	12	7	3	8	1	11	1	4	1
AGGAGAATACGTAAACCTTTTGCAAT_GACAGAAAAGCCAAATGGATTTACCG	27	18	18	9	8	4	8	3	0	2	9	8	4	1	10	3	0	0	0	2
ATATCAATATTAAAGGAACTTTAGCA_GACAGAAAAGCCAAATGGATTTACCG	4	0	1	0	0	0	0	0	0	0	1	0	0	0	0	0	0	0	2	0
TTGCTAAATACCAACGTACTTAGTAT_GACAGAAAAGCCAAATGGATTTACCG	114	24	38	7	10	19	11	7	7	6	35	37	16	14	15	5	3	7	4	2
CCTTAAAACATAAAGATTGTTATTTA_GACAGAAAAGCCAAATGGATTTACCG	100	15	7	7	3	5	2	0	1	2	0	1	0	0	0	0	0	0	0	0
AAATTAACACTAAAATTTATTATTGT_GACAGAAAAGCCAAATGGATTTACCG	24	2	0	0	0	0	0	0	0	0	0	0	0	0	0	0	0	0	1	0
GGCCAAAAGCATAAAATATTTTTAGT_GACAGAAAAGCCAAATGGATTTACCG	93	6	2	4	4	3	3	1	1	1	0	0	0	4	0	1	0	0	0	0
AATTCAACAGACAAGGTCCTTTTTCA_GACAGAAAAGCCAAATGGATTTACCG	14	12	11	1	5	1	2	0	2	1	12	5	3	4	5	2	3	0	0	0
TTCGAAAGTTGCAACCCTTTTGCTAC_GACAGAAAAGCCAAATGGATTTACCG	15	2	1	1	2	2	2	1	1	4	6	4	6	1	8	1	2	2	2	2
ATTTAAAATTATAACCAGATTAAGCT_GACAGAAAAGCCAAATGGATTTACCG	49	10	2	1	1	3	5	1	1	1	3	3	0	1	5	1	1	1	1	2
TGAAAAACTCATAACTTAGTTGTTGC_GACAGAAAAGCCAAATGGATTTACCG	58	22	16	3	0	2	2	2	3	1	4	3	9	2	10	1	6	1	0	0
GCTAAAATTATTAATTGAGTTATTAT_GACAGAAAAGCCAAATGGATTTACCG	93	7	0	3	0	0	0	0	1	0	0	0	0	0	0	0	0	0	0	0
GTATGAAAGCGCAAAAACTTTAAATG_GACAGAAAAGCCAAATGGATTTACCG	21	3	7	2	2	4	1	2	1	2	11	4	5	1	5	0	0	1	0	0
ATCAAAATATATAAAGAAGTTTGTGA_GACAGAAAAGCCAAATGGATTTACCG	138	39	14	10	12	12	9	10	13	7	12	7	1	11	8	0	1	3	3	2
GAACAAAAAAATAATTGTATTACTGC_GACAGAAAAGCCAAATGGATTTACCG	90	24	15	4	6	7	7	3	1	1	10	7	5	10	5	3	5	4	1	1
CGTGGAACTTGCAATCTTATTCCATG_GACAGAAAAGCCAAATGGATTTACCG	44	8	10	1	2	0	0	0	0	0	1	2	0	2	0	0	0	0	0	0
AGGTAAATCATTAATAATTTTTACAA_GACAGAAAAGCCAAATGGATTTACCG	20	1	0	0	0	0	0	1	0	0	0	0	0	2	0	0	0	0	0	2
TGTTAAAATTTCAACGGCCTTGGATA_GACAGAAAAGCCAAATGGATTTACCG	137	27	22	10	7	17	6	5	3	11	15	8	9	4	7	1	0	5	2	1
AATATAATAATTAAGTGTGTTATTGA_GACAGAAAAGCCAAATGGATTTACCG	14	7	3	2	1	0	0	1	1	1	0	0	2	4	1	0	0	1	0	0
CGGTCAAACGTGAAGGATTTTATACA_GACAGAAAAGCCAAATGGATTTACCG	26	3	1	1	2	0	0	0	0	2	4	0	1	0	0	1	0	1	0	0
TTATCAACAATAAATTTTCTTTTCGG_GACAGAAAAGCCAAATGGATTTACCG	44	6	14	6	6	3	3	4	1	4	9	9	13	7	5	4	1	1	1	0
ATCGAAAACCGGAAGGGGGTTGGGAG_GACAGAAAAGCCAAATGGATTTACCG	132	38	36	8	9	6	13	4	3	10	29	20	10	11	15	1	2	8	0	0
GTATAAAAAACCAAACTTGTTGTGGC_GACAGAAAAGCCAAATGGATTTACCG	192	56	53	24	18	27	27	19	13	15	63	39	48	18	41	6	9	6	3	7
TGAGGAATTCACAATTTGGTTTGTTG_GACAGAAAAGCCAAATGGATTTACCG	77	33	33	5	5	7	5	10	2	5	23	6	11	3	9	0	4	4	0	1
GAATAAAGTGCCAATAGTCTTGTCAT_GACAGAAAAGCCAAATGGATTTACCG	37	16	11	4	5	4	1	1	2	1	7	5	5	1	3	0	0	0	1	3
TTACAAACGTGGAACGCTTTTCTAGC_GACAGAAAAGCCAAATGGATTTACCG	51	21	19	2	2	4	2	4	2	1	5	5	4	3	1	0	9	3	0	3
GGCGGAAACGGTAATTCGGTTATAAC_GACAGAAAAGCCAAATGGATTTACCG	62	17	20	5	11	12	3	8	2	6	5	13	8	6	5	3	3	4	1	1
ATGGCAATTTCCAAGTTTATTTGATG_GACAGAAAAGCCAAATGGATTTACCG	52	4	2	0	0	0	1	1	0	1	6	3	3	0	4	1	1	0	0	0
AGGAGAAAGTGCAATAGATTTCAACC_GACAGAAAAGCCAAATGGATTTACCG	13	3	8	1	2	2	2	3	0	2	2	2	1	0	0	0	4	3	1	1
TGAATAATATCCAAGGGACTTTTGAT_GACAGAAAAGCCAAATGGATTTACCG	40	4	8	2	3	6	1	2	0	3	4	4	5	1	5	3	3	3	0	3
CGCAGAAGGGGGAACTGGCTTGGCTC_GACAGAAAAGCCAAATGGATTTACCG	19	4	8	1	0	1	3	0	1	1	0	0	2	2	2	0	0	0	2	1
GCGATAAATGCGAAAGGGGTTCTATG_GACAGAAAAGCCAAATGGATTTACCG	25	9	12	4	11	5	4	1	0	3	9	6	9	3	3	5	0	0	1	0
TATACAAGATTAAAATCCGTTCCTCG_GACAGAAAAGCCAAATGGATTTACCG	42	24	26	10	7	7	9	4	6	9	15	18	12	4	15	1	1	4	4	4
ATGTTAAGACCAAAAGCTATTTCCGA_GACAGAAAAGCCAAATGGATTTACCG	409	123	121	33	29	49	41	20	23	29	83	109	57	29	84	15	6	24	8	15
GCAAAAAGTTGTAATAATATTGTGCC_GACAGAAAAGCCAAATGGATTTACCG	80	15	21	5	6	5	4	2	1	0	10	6	7	0	4	1	4	4	0	0
CCGTCAATTACAAATTATTTTTTAGT_GACAGAAAAGCCAAATGGATTTACCG	54	11	2	4	0	4	0	1	1	0	3	1	0	2	1	0	0	0	0	1
GTACTAATGAATAAAGCTTTTGTGTT_GACAGAAAAGCCAAATGGATTTACCG	42	5	2	1	0	1	2	1	0	1	3	0	3	0	0	0	0	1	0	0
TCCCAAACTTATAAGGGCTTTCGGTT_GACAGAAAAGCCAAATGGATTTACCG	42	8	9	4	2	2	2	1	2	0	4	2	0	0	4	0	0	0	0	0
AAAGAAAGGCCCAAGAGGATTTCTGA_GACAGAAAAGCCAAATGGATTTACCG	401	91	95	25	29	40	28	22	20	30	78	38	48	24	75	13	10	14	16	8
GGACTAATCGCTAATTATCTTCATAT_GACAGAAAAGCCAAATGGATTTACCG	1	0	0	0	0	0	0	0	0	0	0	0	0	0	0	0	0	0	0	0
TCTATAATTGAGAAGCGTGTTCTGGC_GACAGAAAAGCCAAATGGATTTACCG	83	23	16	6	8	7	8	2	5	7	11	12	17	1	9	1	1	2	2	4
TCTATAACACTGAAGGTTAGCCT_GACAGAAAAGCCAAATGGATTTACCG	1	0	0	0	0	1	0	0	0	0	0	0	0	0	0	0	0	0	0	0
CTTCTAAGTTCGAAGTGCTTTCTTTT_GACAGAAAAGCCAAATGGATTTACCG	73	31	24	9	9	8	3	2	2	4	12	4	4	2	0	0	0	0	1	1
ATTCAAATCTGTAAAACCATTTGAGG_GACAGAAAAGCCAAATGGATTTACCG	82	13	21	4	6	3	5	1	1	3	7	4	9	0	1	1	1	4	4	1
AACTGAAGATTAAATCATTTTGGGGG_GACAGAAAAGCCAAATGGATTTACCG	150	36	41	9	9	12	14	7	7	4	36	9	5	3	4	3	7	3	0	0
CGTTCAATTCTAAAGAAAATTAAAAA_GACAGAAAAGCCAAATGGATTTACCG	29	4	0	0	0	0	0	0	0	0	1	0	0	1	0	0	0	0	0	0
ATATAAAGAATCAACGAAATTTCTGG_GACAGAAAAGCCAAATGGATTTACCG	188	61	55	25	21	32	38	11	14	16	47	40	24	16	31	8	9	10	12	7
TTTACAAGAAATAAGGGAATTAGGGG_GACAGAAAAGCCAAATGGATTTACCG	55	25	22	3	5	8	10	1	4	4	9	10	12	3	18	4	5	2	1	1
TTAAGAATAAGAAAATGGATTGGTAT_GACAGAAAAGCCAAATGGATTTACCG	38	8	9	1	1	2	4	4	2	6	8	1	6	3	1	0	1	1	0	1
GACACAACCGTCAAACGGCTTACACA_GACAGAAAAGCCAAATGGATTTACCG	67	21	19	11	9	10	6	12	7	9	21	25	23	3	20	5	10	5	2	1
ACATAAAGTCATAAAATAATTACCAG_GACAGAAAAGCCAAATGGATTTACCG	36	11	6	6	1	3	0	1	3	0	0	1	0	0	1	0	0	0	0	0
AAAACAATTACCAAAGACCTTAGTCT_GACAGAAAAGCCAAATGGATTTACCG	81	35	27	9	10	10	8	6	3	12	23	20	15	7	8	2	3	6	3	6
AAACCAAATCATAAGCTAATTGTGAA_GACAGAAAAGCCAAATGGATTTACCG	47	19	10	4	4	11	10	5	4	6	14	5	12	4	16	3	4	2	4	0
TATATAAAGACAAATTGTTTTTTTA_GACAGAAAAGCCAAATGGATTTACCG	1	0	0	0	0	1	0	0	0	0	0	0	0	0	0	0	0	0	0	0
CTCTAAATCCCAAATTACATTTAAAG_GACAGAAAAGCCAAATGGATTTACCG	60	18	8	4	4	3	5	1	7	4	6	3	2	2	3	0	1	2	1	2
TAGTCAATCTCTAATCAGATTTACCT_GACAGAAAAGCCAAATGGATTTACCG	92	24	24	5	6	11	4	5	6	8	16	11	5	2	9	1	0	1	3	0
AACACAATATATAATCAATTTCTTCG_GACAGAAAAGCCAAATGGATTTACCG	136	41	34	14	10	12	14	8	6	5	24	16	11	6	12	3	2	5	3	3
TATTCAAACGGCAACGAGCTTGAAAC_GACAGAAAAGCCAAATGGATTTACCG	107	43	38	24	10	23	15	15	11	25	49	46	37	22	32	8	8	7	4	11
ACACTAAACAGTAACATAGTTCTCAA_GACAGAAAAGCCAAATGGATTTACCG	104	68	57	16	21	33	18	15	11	10	18	23	24	7	18	3	14	7	3	0
ATAACAAGGATCAACCAAGTTCTCAA_GACAGAAAAGCCAAATGGATTTACCG	16	0	0	0	0	0	0	0	0	0	2	0	0	0	0	0	0	0	0	0
TTCTGAACAATTAAGCGGATTGGTCC_GACAGAAAAGCCAAATGGATTTACCG	278	86	104	27	14	57	25	12	18	23	57	91	67	26	70	16	17	24	18	23
TACTTAACCGCAAACACCGTTTATGG_GACAGAAAAGCCAAATGGATTTACCG	58	14	26	2	4	3	13	0	2	3	10	2	18	7	6	1	2	1	2	4
ATACTAAGAGTAAAAAGTATTTCCGT_GACAGAAAAGCCAAATGGATTTACCG	49	19	15	4	4	6	3	3	3	6	17	21	8	4	7	1	6	0	1	1
CTCATAACACGTAATACGGTTATACG_GACAGAAAAGCCAAATGGATTTACCG	70	26	28	5	2	9	12	3	2	4	10	9	15	1	10	0	2	2	4	2
ATTTTAAATCTAAATAGTTTTACTTT_GACAGAAAAGCCAAATGGATTTACCG	83	11	4	3	1	5	0	1	3	1	2	0	1	4	0	0	0	0	2	3
CCGAAAACTTTAAACAATGTTGCGAG_GACAGAAAAGCCAAATGGATTTACCG	61	31	27	6	5	13	15	8	8	7	37	32	17	8	21	7	3	1	5	5
CTTTAAACTGACAAGACTGTTTGGTA_GACAGAAAAGCCAAATGGATTTACCG	34	13	8	3	2	4	4	2	3	0	3	6	0	0	1	0	0	1	0	0
TCTTCAACATTGAAGTCTGTTTTACC_GACAGAAAAGCCAAATGGATTTACCG	54	15	10	5	4	6	5	0	2	0	6	3	9	9	14	4	4	5	2	2
TAGGAAATCACCAAGGTGTTTTAAA_GACAGAAAAGCCAAATGGATTTACCG	1	0	1	0	0	0	0	0	0	0	0	0	0	0	0	0	0	0	0	0
CGCAGAACCTGGAACACATTTCGATC_GACAGAAAAGCCAAATGGATTTACCG	36	4	3	0	1	0	6	5	1	0	15	10	7	3	7	2	1	4	2	7
TAAACAATCGGGAATTGGGTTGATCC_GACAGAAAAGCCAAATGGATTTACCG	71	20	21	7	6	17	7	3	2	5	10	1	11	5	10	1	4	4	3	7
TTTATAATTACGAACTAAGTTTTGAT_GACAGAAAAGCCAAATGGATTTACCG	55	15	7	3	9	11	2	0	2	3	8	3	6	1	4	0	2	0	1	3
TTACCAAATCTCAATGGTATTGTGGG_GACAGAAAAGCCAAATGGATTTACCG	27	14	19	0	5	2	11	2	0	7	13	8	8	5	19	2	1	0	0	1
TATTGAAATGAAAACCCACTTGTATA_GACAGAAAAGCCAAATGGATTTACCG	25	13	9	7	3	6	4	1	6	0	10	17	6	4	10	0	5	4	5	1
ACCCAAAAAGCCAAAATTGTTCCATA_GACAGAAAAGCCAAATGGATTTACCG	33	14	24	2	2	0	4	4	3	2	9	1	3	4	4	1	2	2	2	1
TGACTAATTGTAAAGAACGTTCCCAA_GACAGAAAAGCCAAATGGATTTACCG	85	24	19	5	4	9	10	1	5	8	8	12	19	2	9	0	2	5	1	2
TACCTAAGTAGAAACGCATTACACT_GACAGAAAAGCCAAATGGATTTACCG	1	0	0	0	0	0	0	0	0	1	0	0	0	0	0	0	0	0	0	0
CAAGAAATAATAAAATCTCTTATCTT_GACAGAAAAGCCAAATGGATTTACCG	30	4	0	1	1	2	1	0	0	1	0	0	0	0	0	0	0	0	0	1
CTTAAAATCGTTAATTGTTTTACTGG_GACAGAAAAGCCAAATGGATTTACCG	66	28	10	8	4	3	6	1	6	4	16	6	8	4	9	3	8	3	2	3
TAAACAACAGATAACAGAGTTCGACG_GACAGAAAAGCCAAATGGATTTACCG	96	38	32	7	12	12	12	3	1	9	9	10	5	2	15	1	4	1	3	0
TGGGCAAAAGATAAATACATTAAACT_GACAGAAAAGCCAAATGGATTTACCG	18	1	0	1	4	3	3	1	1	0	3	1	0	3	1	0	0	0	0	0
ATTACAACTGTTAAACATGTTGACCA_GACAGAAAAGCCAAATGGATTTACCG	53	11	11	2	2	4	5	4	3	9	16	22	8	2	4	1	2	2	0	0
GGCTCAAATGTAAAGCCAGTTGCGAG_GACAGAAAAGCCAAATGGATTTACCG	50	12	23	8	5	6	10	1	3	3	19	5	2	2	15	4	8	3	0	2
GTAACAATCGGAAACAGGCTTGCGTG_GACAGAAAAGCCAAATGGATTTACCG	117	20	15	3	2	6	3	2	2	5	10	7	4	2	11	0	1	1	4	1
TATGTAAAAGGAAAGAGTTTTGGCAT_GACAGAAAAGCCAAATGGATTTACCG	48	23	8	5	3	3	3	1	1	0	8	9	3	2	7	1	0	0	0	0
GCCTGAACCAGTAATGGGCTTGTGCG_GACAGAAAAGCCAAATGGATTTACCG	78	12	13	3	6	8	6	6	12	7	37	32	18	4	10	1	5	5	4	2
TAGGTAATAGGCAAGTTGTTTCCGGC_GACAGAAAAGCCAAATGGATTTACCG	75	12	14	9	4	4	2	5	3	4	16	6	14	1	9	3	4	6	3	3
TGTAAAATGAAGAAAGGTATTGATTT_GACAGAAAAGCCAAATGGATTTACCG	27	11	8	4	5	11	4	2	0	1	4	8	2	0	3	0	1	2	1	0
TTTAAAAATCTAAATACAATTAATCC_GACAGAAAAGCCAAATGGATTTACCG	40	11	5	1	6	6	3	2	3	1	0	0	1	2	1	0	0	0	0	1
ATGTTAATATCTAAGCTCGTTGATGA_GACAGAAAAGCCAAATGGATTTACCG	57	4	16	6	3	4	2	3	1	1	4	6	3	5	13	5	2	0	6	6
CTAGAAAAGATAAACTTAGTTTGCGA_GACAGAAAAGCCAAATGGATTTACCG	111	36	37	11	8	12	6	9	7	9	24	19	10	2	14	4	8	4	3	3
AATGGAATAACAAAGTCAATTGCTTA_GACAGAAAAGCCAAATGGATTTACCG	4	0	1	0	0	0	0	0	0	0	0	0	0	0	0	0	0	0	0	0
CGTATAAACCACAAGCGTATTTTATA_GACAGAAAAGCCAAATGGATTTACCG	71	13	6	2	0	1	6	3	1	2	1	3	1	0	3	0	1	0	0	0
AACTTAATCCTGAATGCCATTCGGAA_GACAGAAAAGCCAAATGGATTTACCG	73	25	25	9	6	9	12	3	2	3	7	11	9	3	3	2	5	3	1	0
ATTGTAACACATAACTTTGTTGGCCA_GACAGAAAAGCCAAATGGATTTACCG	139	35	34	13	8	9	5	3	3	5	18	16	20	4	24	1	3	11	5	1
TAACTAATCCTAAACGTTATTTCGTT_GACAGAAAAGCCAAATGGATTTACCG	51	19	18	2	2	9	6	5	0	2	14	11	13	5	17	4	7	2	4	1
ATTGTAATTTGAAAGAGGCTTCTAAT_GACAGAAAAGCCAAATGGATTTACCG	182	45	35	20	13	11	7	7	8	15	29	21	14	5	11	2	6	5	10	0
CTTAGAACTAAAAAAACTGTTGTCAA_GACAGAAAAGCCAAATGGATTTACCG	86	19	10	5	6	4	2	4	1	9	8	9	5	6	6	3	1	0	2	3
TGGCCAAAAGAGAACATGATTACAAC_GACAGAAAAGCCAAATGGATTTACCG	1	0	0	0	0	0	0	0	0	0	0	0	0	0	0	0	0	0	0	0
GGTACAAAATTAAACCGACTTTGCTT_GACAGAAAAGCCAAATGGATTTACCG	104	35	30	10	12	12	5	7	2	10	22	19	16	3	7	11	4	10	5	6
CTACCAAAACGGAAGCAACTTAAGTC_GACAGAAAAGCCAAATGGATTTACCG	188	58	41	14	12	26	15	8	18	12	37	32	33	10	17	12	8	7	6	2
GCGAAAATTGAAAACGCATTTAATGC_GACAGAAAAGCCAAATGGATTTACCG	8	0	0	0	0	0	0	0	0	0	0	0	0	0	0	1	0	0	0	0
TCAAAAAAGCACAATTTGATTCGGTT_GACAGAAAAGCCAAATGGATTTACCG	81	19	18	6	5	5	10	3	9	3	31	21	6	5	16	3	3	1	6	5
CGGTAAATTGTAAATGGGGTTGAGGA_GACAGAAAAGCCAAATGGATTTACCG	6	1	3	1	0	1	3	0	0	3	1	0	1	0	0	0	0	0	0	0
TATCGAAGCGTAAATTATGTTTTTTG_GACAGAAAAGCCAAATGGATTTACCG	71	33	16	0	6	6	6	3	4	2	3	13	8	3	9	2	5	3	2	1
CAAATAATTAGAAAAGTGTTTATTAT_GACAGAAAAGCCAAATGGATTTACCG	29	4	0	1	0	1	0	0	0	0	0	0	0	1	0	0	0	0	1	0
GGAACAATTACGAAAACAATTTCACT_GACAGAAAAGCCAAATGGATTTACCG	87	33	41	5	16	12	14	6	6	11	22	23	8	7	11	2	5	5	4	4
ATTCTAAAGACGAAAGTCGTTACTTA_GACAGAAAAGCCAAATGGATTTACCG	76	15	25	8	11	11	7	4	4	3	15	13	3	5	5	1	5	3	2	1
GAGAAAAGAGCTAAAATATTTTTGA_GACAGAAAAGCCAAATGGATTTACCG	1	0	1	0	0	0	0	0	0	0	0	0	0	0	0	0	0	0	0	0
ACTCTAAATTCAAAGTTTCTTGCCAG_GACAGAAAAGCCAAATGGATTTACCG	189	37	35	13	5	11	9	6	6	13	37	31	13	8	15	9	7	6	2	5
ACCCTAAACGTAAATTTACTTTGTCA_GACAGAAAAGCCAAATGGATTTACCG	10	2	2	1	3	0	2	0	0	1	0	0	2	0	0	0	0	0	0	0
ATACCAACGTGGAACAAAATTATACT_GACAGAAAAGCCAAATGGATTTACCG	28	8	8	4	3	2	6	3	1	0	4	3	4	5	6	2	0	0	0	0
CCTTTAACTCAAAAGTTAGTTTAAGA_GACAGAAAAGCCAAATGGATTTACCG	47	14	11	1	6	10	2	4	3	5	18	10	2	1	5	2	2	0	4	2
ACTAAAATTGACAAGCGGCTTCAATG_GACAGAAAAGCCAAATGGATTTACCG	160	51	44	14	17	14	17	4	7	11	29	25	27	11	31	8	8	7	6	7
TATAAAAATTAAAAATACTTTTCGTT_GACAGAAAAGCCAAATGGATTTACCG	43	10	2	1	1	1	0	1	1	0	0	0	0	2	0	0	1	2	1	0
CGTTTAAGATATAATGAACTTGACTT_GACAGAAAAGCCAAATGGATTTACCG	31	5	4	1	0	3	2	1	1	2	2	8	6	1	3	0	0	0	1	0
CTCGCAACTAGGAAATCGGTTAACTT_GACAGAAAAGCCAAATGGATTTACCG	88	10	13	2	3	5	3	4	3	12	21	8	9	5	5	1	12	0	0	3
CATAAAATATTGAAAAGAGTTAATAT_GACAGAAAAGCCAAATGGATTTACCG	18	1	0	1	0	0	1	0	0	0	0	0	0	0	0	0	0	0	0	0
TTTGAAATATATAAAGACATTATAAT_GACAGAAAAGCCAAATGGATTTACCG	50	2	0	1	0	0	0	0	0	0	0	0	0	1	0	0	0	0	0	0
CAGGTAACAATTAAAAACATTCTCAC_GACAGAAAAGCCAAATGGATTTACCG	133	17	20	2	2	8	5	5	3	6	4	15	11	2	8	1	6	2	1	2
TGAACAAGATTGAAGTCTATTTCTCA_GACAGAAAAGCCAAATGGATTTACCG	89	29	31	9	3	9	10	2	6	7	20	20	11	4	12	3	1	5	0	1
AGACAAATGTTCAAATAGTTTAGAGT_GACAGAAAAGCCAAATGGATTTACCG	54	18	11	9	4	5	5	5	5	2	28	24	6	9	7	3	2	3	1	4
GTGAAAAGTCTAAAAGATGTTACCTG_GACAGAAAAGCCAAATGGATTTACCG	279	85	88	26	31	37	27	21	12	21	60	65	50	24	47	20	21	14	9	17
AATTGAAATATTAAAACGATTTTTAC_GACAGAAAAGCCAAATGGATTTACCG	75	7	6	1	1	3	5	0	0	2	7	0	2	0	1	1	2	0	0	1
CTGCAAAATCACAAGTGTATTGAACC_GACAGAAAAGCCAAATGGATTTACCG	107	17	22	4	7	7	8	2	2	3	14	14	16	1	8	1	0	2	0	1
CCCAAAATTCCTAAGTTGTTTTTTAC_GACAGAAAAGCCAAATGGATTTACCG	86	20	12	6	7	5	3	3	3	3	8	6	5	6	9	1	0	4	2	3
TCAAGAAGCGGCAAGGTCGTTGCCCG_GACAGAAAAGCCAAATGGATTTACCG	39	5	5	1	2	5	4	5	0	1	6	5	4	0	7	2	0	3	0	0
TATACAAGCAGAAAAAGTCTTTGTTT_GACAGAAAAGCCAAATGGATTTACCG	26	19	20	4	3	7	4	3	3	2	8	8	3	3	1	0	0	2	1	2
ATATAAAGGATTAATGCGTTTCGATC_GACAGAAAAGCCAAATGGATTTACCG	175	36	28	10	9	20	8	5	5	6	21	11	10	4	16	2	0	0	3	3
ATCCGAACCTGTAACACGTTTCGGTG_GACAGAAAAGCCAAATGGATTTACCG	29	9	11	0	1	2	3	0	1	0	1	0	0	0	1	0	0	0	0	0
ATATCAAATACTAATTCCATTGGGAG_GACAGAAAAGCCAAATGGATTTACCG	59	0	0	0	0	0	0	0	0	0	0	0	0	0	0	0	0	0	0	0
CCTCTAAAATGTAAGTCCATTTATAC_GACAGAAAAGCCAAATGGATTTACCG	80	17	14	5	4	7	5	1	4	5	16	11	15	5	3	4	1	1	1	2
GGCAGAATCGCGAAAGAACTTTGGAA_GACAGAAAAGCCAAATGGATTTACCG	90	30	34	11	10	20	26	16	10	12	65	74	40	27	80	28	31	33	48	39
GGGCAAATATATAACATGCTTCTAGC_GACAGAAAAGCCAAATGGATTTACCG	202	36	46	27	11	24	7	10	14	12	24	29	24	10	15	3	12	4	6	4
CCGACAAAGGTAAAGGGTGTTGTGTA_GACAGAAAAGCCAAATGGATTTACCG	120	33	26	8	10	6	7	3	2	2	11	15	14	4	13	3	0	2	3	1
ATTCAAACGTGAAATTAGCTTTCGCG_GACAGAAAAGCCAAATGGATTTACCG	41	11	16	1	3	5	3	1	3	0	3	4	8	1	8	0	4	1	0	0
CTAAAAACACTTAAAATGTTTGTACC_GACAGAAAAGCCAAATGGATTTACCG	26	16	11	6	3	6	3	0	2	0	8	5	0	3	6	0	0	0	0	0
GGTTTAAAGCCAAATTCATTTCCGAT_GACAGAAAAGCCAAATGGATTTACCG	137	41	30	8	6	7	19	4	5	11	31	22	15	6	17	2	3	6	4	4
CAACTAATCACAAAACGTTTTTAAA_GACAGAAAAGCCAAATGGATTTACCG	56	26	17	7	4	10	7	5	8	3	10	6	4	2	3	1	4	1	0	0
CTCCCAACATAGAACAGCTTTCAGAT_GACAGAAAAGCCAAATGGATTTACCG	255	82	60	15	16	17	29	16	8	11	31	35	19	11	21	8	7	10	8	6
TTGACAAGAACGAAATCCCTTGTAAC_GACAGAAAAGCCAAATGGATTTACCG	94	27	30	3	4	12	9	7	6	4	16	18	16	6	5	2	6	4	1	1
AAGGGAAAGTCTAAGCTAATTTACCA_GACAGAAAAGCCAAATGGATTTACCG	97	30	24	12	11	11	21	11	7	7	35	41	33	14	22	7	11	8	7	7
AGCCCAACAAGTAATCACTTTTGCAT_GACAGAAAAGCCAAATGGATTTACCG	81	16	24	8	3	5	3	2	4	1	7	17	7	4	13	0	2	1	3	0
CTTCGAAGAATAAATTGTCTTTTGGT_GACAGAAAAGCCAAATGGATTTACCG	97	20	21	4	5	6	6	2	3	11	20	11	13	7	18	1	3	0	1	2
AAACGAATTGAGAAGTATCTTGTCTG_GACAGAAAAGCCAAATGGATTTACCG	122	39	48	5	9	9	6	6	5	5	35	22	22	5	20	10	3	12	8	9
TTGCCAATATAGAATCATCTTTCTCC_GACAGAAAAGCCAAATGGATTTACCG	23	19	9	7	6	7	6	5	3	7	14	9	11	1	5	1	3	0	3	2
TCCTAAAAGCTTTCAAC_GACAGAAAAGCCAAATGGATTTACCG	94	31	27	8	5	11	7	3	1	5	11	22	22	7	23	1	2	4	2	3
CTGACAAATTCCAATAGAATTCATCT_GACAGAAAAGCCAAATGGATTTACCG	46	24	25	4	8	10	8	4	4	4	17	9	5	3	10	5	3	2	3	3
TCGTAAAGAAAAAATTACCTTTGATT_GACAGAAAAGCCAAATGGATTTACCG	173	39	27	9	3	15	8	6	8	11	26	11	7	9	8	2	3	9	6	9
GGGCAAAAAGTAAAAAGATTTTTTGC_GACAGAAAAGCCAAATGGATTTACCG	14	1	0	0	0	1	0	0	0	0	0	0	0	0	0	0	0	0	0	0
TTGTCAATTTAGAATAAGATTAGTAG_GACAGAAAAGCCAAATGGATTTACCG	123	34	20	9	7	7	11	5	1	6	17	15	5	5	7	3	0	5	2	2
CCTTCAAACGCGAATACATTTATATT_GACAGAAAAGCCAAATGGATTTACCG	130	20	5	4	3	2	1	2	3	0	5	3	0	4	0	3	1	0	2	1
TCCGCAAGGGGGAAGCAGTTTTGTAT_GACAGAAAAGCCAAATGGATTTACCG	74	19	21	6	9	6	6	1	5	2	10	11	2	1	3	0	0	1	2	2
TTTATAAGTTAGAAATCTTTTGGTTA_GACAGAAAAGCCAAATGGATTTACCG	143	30	15	10	9	11	11	7	6	4	15	6	8	7	6	3	6	3	8	4
GGAACAAGTGTTAAGTACATTAAAGT_GACAGAAAAGCCAAATGGATTTACCG	266	68	60	17	15	16	16	12	13	13	33	28	17	9	31	6	7	7	9	12
AAGGCAAGGGTTAAATATATTGGGAG_GACAGAAAAGCCAAATGGATTTACCG	11	6	8	3	4	4	2	0	1	1	1	0	0	2	1	0	0	0	0	0
TGATTAAGTAGCAACCCGGTTGAGCA_GACAGAAAAGCCAAATGGATTTACCG	60	25	39	8	6	8	7	5	6	6	11	3	12	5	7	1	1	2	1	1
ACTTAAACGTAGAACAAAATTCAATG_GACAGAAAAGCCAAATGGATTTACCG	42	9	15	4	4	6	9	3	1	1	5	13	3	0	6	0	0	1	0	0
AGCACAAGGTTCAAACTCTTTATATT_GACAGAAAAGCCAAATGGATTTACCG	19	5	2	2	0	1	0	2	0	0	0	0	0	0	0	0	0	0	0	0
AGCCAAAGCCCAAAGCCCCTTTGGTT_GACAGAAAAGCCAAATGGATTTACCG	24	7	6	2	3	3	2	1	0	3	4	4	3	0	3	0	3	1	2	0
GTGCCAAAAACCAATGCCCTTTGTAG_GACAGAAAAGCCAAATGGATTTACCG	212	46	50	15	11	12	11	7	11	7	20	15	18	4	19	5	10	5	5	5
GCGCAAACTGATAAGGATCTTCTAGA_GACAGAAAAGCCAAATGGATTTACCG	42	11	8	0	3	3	2	2	1	0	1	2	0	1	8	0	0	2	0	1
GTGTAAACCGTGAATGGGTTTGTCTG_GACAGAAAAGCCAAATGGATTTACCG	37	6	7	1	2	2	3	0	2	0	5	8	7	2	4	1	0	1	1	3
CTGGCAATCGCCAAACCCTTTCCCTA_GACAGAAAAGCCAAATGGATTTACCG	138	36	47	5	8	9	14	7	4	6	13	26	12	3	15	3	15	5	3	1
CGCATAACTTATAATGCGTTTAATCC_GACAGAAAAGCCAAATGGATTTACCG	73	22	8	1	1	4	3	3	1	0	5	9	5	1	4	1	0	2	0	0
GTGCGAAGATGAAAAACGATTATTAC_GACAGAAAAGCCAAATGGATTTACCG	525	103	117	35	41	55	49	31	20	28	91	113	72	53	69	22	13	23	21	18
ACCATAAGTAACAACTACTTTGTATT_GACAGAAAAGCCAAATGGATTTACCG	125	27	32	8	8	12	8	3	9	7	7	7	3	9	10	3	6	1	5	1
GATGGAATAGGGAAGGGGCTTCGGGG_GACAGAAAAGCCAAATGGATTTACCG	20	15	23	4	5	8	6	3	3	1	5	3	6	1	3	0	1	0	0	0
GACTGAAGGCCCAAGCTGCTTAAAGG_GACAGAAAAGCCAAATGGATTTACCG	172	67	49	22	16	28	29	8	6	9	22	25	24	2	16	6	5	3	2	4
ATACTAATTTCGAATTACTTTAATCC_GACAGAAAAGCCAAATGGATTTACCG	73	25	20	6	1	1	6	4	6	6	12	8	10	4	3	0	1	2	1	1
TCTTTAATCGGAAACATGCTTTGGAG_GACAGAAAAGCCAAATGGATTTACCG	74	24	30	10	7	7	8	0	0	4	17	20	10	2	23	5	3	5	2	7
TGTTTAAACAGGAAGCTCATTCGTTT_GACAGAAAAGCCAAATGGATTTACCG	71	25	14	4	5	6	5	4	4	5	14	9	8	3	5	0	1	0	0	0
ATGAGAACCTAAAACAATATTATAAT_GACAGAAAAGCCAAATGGATTTACCG	113	8	0	1	1	0	0	0	0	0	1	0	0	0	0	0	0	0	0	0
CCAACAATGTTAAATACTGTTCGTAC_GACAGAAAAGCCAAATGGATTTACCG	31	3	1	0	0	0	0	2	2	1	2	1	5	1	1	1	0	1	3	1
TTGATAATCCTAAAAATGAAACCGTTTTCTCGT_GACAGAAAAGCCAAATGGATTTACCG	41	12	6	7	1	1	3	0	2	2	6	2	7	2	0	1	1	1	2	0
GCCACAATTCGCAATCGCTTTCTTCA_GACAGAAAAGCCAAATGGATTTACCG	67	33	38	2	5	11	16	3	5	6	18	14	12	6	14	2	10	4	1	5
CGCCCAAGGTCAAAAGAGGTTCGTTG_GACAGAAAAGCCAAATGGATTTACCG	41	5	2	0	2	2	0	0	1	2	0	0	3	0	3	0	1	1	2	1
GGAGTAATCTATAATCGGGTTGAGTC_GACAGAAAAGCCAAATGGATTTACCG	55	12	9	2	1	1	0	0	0	1	4	3	2	2	3	2	0	1	1	0
TTCAAAATAAGCAAGAGTATTGATTA_GACAGAAAAGCCAAATGGATTTACCG	39	22	12	3	6	8	13	1	5	8	9	12	15	8	5	4	4	5	0	0
ACTGGAAGATTAAACAAAATTTCCTC_GACAGAAAAGCCAAATGGATTTACCG	15	6	2	2	1	2	2	1	1	1	1	7	0	3	3	0	0	1	0	0
AGGCGAACTAGCAAGGGGTTTTGGTG_GACAGAAAAGCCAAATGGATTTACCG	70	14	7	6	3	3	2	0	2	2	6	6	12	0	13	1	3	2	3	2
TGTTTAATTAGGAAAAGTATTGTGTC_GACAGAAAAGCCAAATGGATTTACCG	66	28	26	11	10	10	11	7	3	8	21	20	6	5	9	3	5	2	1	4
AAAGAAATTGCCAATCCAATTCCCTT_GACAGAAAAGCCAAATGGATTTACCG	25	6	1	0	0	1	0	1	0	0	1	1	0	0	0	0	0	0	0	0
AAAGTAAATAAAAACGCACTTTTCTG_GACAGAAAAGCCAAATGGATTTACCG	67	11	11	2	4	6	2	1	2	0	2	4	2	0	13	1	1	2	0	0
CGCCGAAGCCATAAAAACGTTCGCCG_GACAGAAAAGCCAAATGGATTTACCG	71	7	8	1	3	3	0	0	0	2	0	3	2	0	1	0	0	0	1	0
TCGGCAATAGATAATTAAATTTATCC_GACAGAAAAGCCAAATGGATTTACCG	77	32	15	10	7	7	6	10	1	9	12	4	2	6	5	1	1	2	3	1
CGAAAAATCCACAATAAGATTCTACC_GACAGAAAAGCCAAATGGATTTACCG	8	1	3	1	0	0	2	0	0	1	4	1	2	0	0	0	1	0	0	0
GCCGCAACAACCAAACTTATTCGTTG_GACAGAAAAGCCAAATGGATTTACCG	398	98	104	34	22	41	29	10	13	26	49	55	50	25	59	7	17	22	7	8
TTAAAAAGTCGTAACAAACTTTGCAC_GACAGAAAAGCCAAATGGATTTACCG	23	12	7	3	9	5	9	6	1	2	11	11	13	2	4	2	3	4	2	0
GGATGAACCTCAAAAAGGGTTGAGGG_GACAGAAAAGCCAAATGGATTTACCG	39	12	11	2	3	1	2	0	0	0	8	6	6	2	5	0	7	4	0	2
GCATGAATCTGTAATTGCTTTAGGCG_GACAGAAAAGCCAAATGGATTTACCG	19	14	22	2	6	4	7	0	2	1	10	17	12	3	17	2	4	0	3	0
AGACAAATATGTAACTGTCTTTTAGT_GACAGAAAAGCCAAATGGATTTACCG	91	29	24	8	6	6	12	8	4	7	20	18	12	7	6	2	5	2	3	2
GACGAAAATATGAACAGTCTTCCATA_GACAGAAAAGCCAAATGGATTTACCG	121	22	37	5	1	8	6	4	4	2	7	10	5	3	15	1	2	3	3	1
TCATTAAAGGGGAAAACTTTTTCTTT_GACAGAAAAGCCAAATGGATTTACCG	69	23	19	3	3	1	1	1	2	1	3	2	4	0	0	0	1	0	0	2
GGGAGAATGTGAAATGATATTGTGTT_GACAGAAAAGCCAAATGGATTTACCG	63	13	12	5	3	3	5	3	5	6	9	12	3	0	3	2	3	1	1	1
TAAGCAAACTTCAAATCTATTCTGAG_GACAGAAAAGCCAAATGGATTTACCG	1	1	3	0	0	0	0	0	0	0	2	3	1	1	3	0	0	0	0	0
CACCGAAAGCAAAATAGCTTTCCCTC_GACAGAAAAGCCAAATGGATTTACCG	31	6	6	2	5	4	6	4	5	2	9	6	6	4	5	2	3	2	0	1
TTCTTAATAGTTAAACTGGTTAGTTG_GACAGAAAAGCCAAATGGATTTACCG	203	87	77	25	27	33	36	13	21	40	44	54	31	14	40	7	17	8	11	7
CCAGTAAAGATCAACACTTTTAATAG_GACAGAAAAGCCAAATGGATTTACCG	110	27	16	7	5	11	9	7	5	9	14	10	8	11	11	3	4	3	9	7
ACAACAACGTGTAATTGCCTTACATG_GACAGAAAAGCCAAATGGATTTACCG	103	27	19	2	1	3	3	0	5	1	11	8	5	4	0	2	1	0	1	0
TTAATAATAGATAAAGTTCTTGATCT_GACAGAAAAGCCAAATGGATTTACCG	109	27	17	8	17	6	7	4	5	5	12	3	5	5	6	4	2	4	6	9
GTGAGAATCTTCAATATTTTTGGTC_GACAGAAAAGCCAAATGGATTTACCG	2	0	0	0	0	0	0	0	0	0	0	0	0	0	0	0	0	0	0	0
CTTCCAAACTTAAAAACGGTTACAAC_GACAGAAAAGCCAAATGGATTTACCG	6	1	1	1	0	0	1	2	4	1	5	6	0	0	6	1	0	5	5	3
CGATCAAACTTCAACTCCATTAGCAC_GACAGAAAAGCCAAATGGATTTACCG	274	71	72	18	17	34	30	16	10	16	67	53	37	11	34	7	8	19	5	7
ATTACAAACTTCAATTCTCTTTGTGT_GACAGAAAAGCCAAATGGATTTACCG	70	12	5	0	1	0	0	0	0	0	1	0	2	0	0	0	1	0	0	0
TCATCAATAGAGAATGGGATTTAGTA_GACAGAAAAGCCAAATGGATTTACCG	100	31	24	7	7	8	13	3	6	5	14	1	7	3	23	3	6	3	3	0
CACTAAAAAAGCAAATTAATTCTCTA_GACAGAAAAGCCAAATGGATTTACCG	37	11	4	3	4	4	0	2	0	1	1	1	2	0	1	0	0	1	0	0
TCATTAATAGGAAATTTAATTGCCAT_GACAGAAAAGCCAAATGGATTTACCG	45	18	16	3	19	4	8	4	5	4	13	10	8	7	11	4	1	5	3	3
ATCTCAACGATTAAGACGCTTTGTTT_GACAGAAAAGCCAAATGGATTTACCG	40	8	8	3	1	1	6	1	0	2	3	2	8	1	2	1	1	1	1	0
GTAAAAAATGGAAAATCAATTTGGAG_GACAGAAAAGCCAAATGGATTTACCG	102	26	16	5	9	18	12	3	3	4	13	9	10	4	10	0	3	4	4	2
AACCTAATTAGAAATTGAGTTTTTTA_GACAGAAAAGCCAAATGGATTTACCG	75	16	15	7	7	7	5	0	1	4	4	1	5	5	3	1	4	2	1	2
CTGTGAATAATAAAGATGATTTTGTC_GACAGAAAAGCCAAATGGATTTACCG	54	10	3	4	2	6	5	0	3	2	6	5	2	0	7	2	0	0	1	2
TCGTCAAACGGAAACATTCTTAACGA_GACAGAAAAGCCAAATGGATTTACCG	6	6	3	0	0	0	1	0	0	0	0	2	0	0	0	0	0	0	0	0
ACCCAAACATTAAAGGCATTTCCGTT_GACAGAAAAGCCAAATGGATTTACCG	20	3	2	0	1	0	0	1	0	0	3	2	1	1	4	0	0	0	1	1
TTCAAAACCGCTAACGGTTTAAGT_GACAGAAAAGCCAAATGGATTTACCG	79	36	24	4	3	9	11	9	2	0	9	2	4	3	8	0	1	1	1	0
TCATGAACTTTCAACAACATTAAGTT_GACAGAAAAGCCAAATGGATTTACCG	43	9	12	4	3	3	0	1	0	2	3	1	5	0	1	0	0	1	0	0
GACATAACATCTAATGAAATTTTCTT_GACAGAAAAGCCAAATGGATTTACCG	424	124	76	32	27	38	42	25	21	27	52	37	14	37	18	13	12	6	10	12
GATCTAATATATAAGATAATTGTCCG_GACAGAAAAGCCAAATGGATTTACCG	162	22	19	7	16	13	6	7	6	7	16	8	4	11	7	3	3	2	5	3
GCTTAAAGCCAAAACTATGTTATTTT_GACAGAAAAGCCAAATGGATTTACCG	158	50	12	9	7	16	13	11	5	8	19	9	5	12	10	3	0	3	5	1
TTGTGAAACGATAAAGTCTTTCATGA_GACAGAAAAGCCAAATGGATTTACCG	31	6	7	2	2	2	0	1	0	0	1	4	6	2	8	1	0	2	0	2
ACGATAAATATCAAGTATATTTATTC_GACAGAAAAGCCAAATGGATTTACCG	86	16	4	6	14	11	7	3	4	2	5	3	0	6	3	1	2	0	4	2
TTAAGAATGTTCAACAGTTTTATGAT_GACAGAAAAGCCAAATGGATTTACCG	172	64	32	17	14	13	17	19	5	5	15	13	13	8	18	4	5	5	5	4
CACTAAATAGTAAATTTAATTCCATG_GACAGAAAAGCCAAATGGATTTACCG	21	2	0	1	0	0	0	0	0	0	0	0	0	0	0	0	0	0	0	0
AGCTAAATTCATAAACGCATTATTTA_GACAGAAAAGCCAAATGGATTTACCG	144	32	26	16	11	23	14	10	8	7	14	17	15	12	11	3	4	2	3	4
CACCCAACGGTAAAACATTTATGAA_GACAGAAAAGCCAAATGGATTTACCG	1	0	0	0	0	0	0	0	0	0	0	0	0	0	1	0	0	0	0	0
AGATAAAACAATAACGGCCTTTTAAT_GACAGAAAAGCCAAATGGATTTACCG	26	4	8	6	0	8	4	1	1	6	0	0	2	0	1	3	0	0	1	1
TAAAGAATCTGAAATACTCTTAGTAA_GACAGAAAAGCCAAATGGATTTACCG	29	4	4	1	5	3	5	0	1	1	0	0	1	5	2	1	3	1	1	0
ACCTTAATATTAAAACTCGTTATCTA_GACAGAAAAGCCAAATGGATTTACCG	127	25	21	9	14	9	15	13	8	13	18	17	8	7	11	3	10	11	5	5
TCGACAACGTCTAACTAAATTCTATG_GACAGAAAAGCCAAATGGATTTACCG	87	26	11	2	4	4	5	5	4	1	12	13	2	6	2	3	0	1	2	0
TAAGTAAACTCTAAAGCAGTTTTATC_GACAGAAAAGCCAAATGGATTTACCG	75	18	20	3	2	3	3	8	7	1	10	9	11	4	11	1	5	4	3	1
GTATTAAATCAGAAACGCGTTGGGGT_GACAGAAAAGCCAAATGGATTTACCG	146	43	40	6	15	14	26	11	9	13	26	13	16	3	13	5	3	11	5	4
AAAATAAGCCCAAATTCGATTATTAA_GACAGAAAAGCCAAATGGATTTACCG	53	29	11	8	6	8	12	11	4	11	13	14	5	15	12	6	5	4	7	3
CCTACAATCATCAAACTTGTTCTGGT_GACAGAAAAGCCAAATGGATTTACCG	61	11	26	6	7	3	6	1	4	5	17	17	15	7	27	9	4	16	15	18
ACCATAAGATTCAATATACTTTTTCC_GACAGAAAAGCCAAATGGATTTACCG	88	17	15	3	6	1	2	0	3	3	6	3	3	2	2	1	0	0	2	0
TTGGGAAGGTATAAGATCATTGTATA_GACAGAAAAGCCAAATGGATTTACCG	10	8	5	3	1	3	7	4	5	7	6	6	3	4	4	0	1	2	9	3
CGCCTAAGAAGTAAATAATTTAAAAC_GACAGAAAAGCCAAATGGATTTACCG	13	4	0	1	0	1	0	0	0	0	1	0	0	0	0	0	0	0	0	0
AATTCAACAATCAAGTCTTTTGCTCA_GACAGAAAAGCCAAATGGATTTACCG	99	41	29	10	9	15	8	4	5	5	17	25	20	10	20	5	2	7	7	11
CTTCAAATCGCTAAGGGTATTCCAAA_GACAGAAAAGCCAAATGGATTTACCG	53	13	17	8	1	6	3	2	4	6	4	6	8	2	6	1	0	1	3	1
TACATAAAAGACAAGGTTATTTTCGA_GACAGAAAAGCCAAATGGATTTACCG	140	35	35	13	7	14	14	11	4	10	17	24	14	13	17	2	6	6	4	6
AAAATAACTAGCAATCTGGTTCTCA_GACAGAAAAGCCAAATGGATTTACCG	1	0	0	0	0	0	0	0	0	0	0	0	0	0	0	0	0	0	0	0
GTTGAAAAGATGAAGGGTTTTTATCG_GACAGAAAAGCCAAATGGATTTACCG	69	18	17	4	3	2	1	3	1	3	4	6	7	0	4	0	7	0	0	1
CAACTAAATGTAAAGAACCTTCGGAC_GACAGAAAAGCCAAATGGATTTACCG	120	37	51	11	9	16	20	12	3	10	39	23	18	14	43	7	4	10	17	5
CTTCAAACAAGTAAGAAGTTTTCACG_GACAGAAAAGCCAAATGGATTTACCG	25	9	7	3	4	0	4	1	0	0	8	1	2	0	0	0	0	0	0	0
ACCTAAAGGTTAAACCGGGTTTCTCT_GACAGAAAAGCCAAATGGATTTACCG	71	18	20	5	5	4	5	2	5	5	10	11	4	5	8	3	0	3	5	2
AACAGAAATGGGAAAAACGTTTAACG_GACAGAAAAGCCAAATGGATTTACCG	100	31	40	11	13	12	17	3	8	3	11	14	13	10	7	3	2	3	5	5
ATAAAAAAAGACAATAAGTTTACGTT_GACAGAAAAGCCAAATGGATTTACCG	58	16	8	4	2	6	7	2	2	5	1	1	2	2	1	1	0	1	0	0
TACCGAACTTGTAATGGCATTGAATT_GACAGAAAAGCCAAATGGATTTACCG	289	87	92	19	21	31	30	18	12	17	64	53	48	10	29	6	15	8	5	4
GCCAGAATATAGAACTGCTTTAAATG_GACAGAAAAGCCAAATGGATTTACCG	67	26	22	5	2	2	7	5	3	3	16	7	7	1	9	2	11	1	3	2
AGTTAAAAGGTGAATTTGATTCAGCG_GACAGAAAAGCCAAATGGATTTACCG	135	60	74	24	16	29	25	16	16	27	65	55	36	26	49	13	9	14	17	12
GCGAAAAACAACAAGTATCTTTTCAA_GACAGAAAAGCCAAATGGATTTACCG	1	0	0	0	0	0	0	0	0	0	0	0	0	0	0	0	0	0	0	0
TACGAAAGCAGAAAGCGATTTGTCAG_GACAGAAAAGCCAAATGGATTTACCG	39	10	31	5	3	11	2	5	5	2	17	9	8	3	4	3	5	1	1	2
AAATTAAAGTGTAAAGTTCTTAAAGC_GACAGAAAAGCCAAATGGATTTACCG	154	44	42	5	7	20	24	19	6	9	35	16	10	6	7	2	2	2	2	2
TCTGTAAATGACAATATAATTAACTA_GACAGAAAAGCCAAATGGATTTACCG	38	5	0	0	1	1	0	2	2	1	0	1	0	1	0	0	0	1	0	1
CTAGAAACATATAAAGTGCTTCTTTG_GACAGAAAAGCCAAATGGATTTACCG	169	37	48	14	13	15	18	11	9	13	28	24	13	6	9	4	3	0	3	0
TACTAAAGCAGGAATGTTATTAGCAT_GACAGAAAAGCCAAATGGATTTACCG	67	23	38	7	7	11	17	4	4	11	10	15	18	11	15	7	0	2	3	1
TTATTAATAGAGAACGGTCTTGAGGA_GACAGAAAAGCCAAATGGATTTACCG	78	36	26	4	7	18	4	12	3	3	18	22	11	6	21	2	4	8	5	8
TCCCCAAAAGTAAACTTCATTTCGAT_GACAGAAAAGCCAAATGGATTTACCG	54	19	13	1	2	9	4	1	1	0	4	1	5	0	3	0	5	0	0	0
CTTTAAATAGGTAATGCAGTTTCCAA_GACAGAAAAGCCAAATGGATTTACCG	4	0	1	0	1	0	0	0	0	1	0	0	0	0	0	0	0	0	0	0
GCTACAAAGCTGAAGGGTCTTCAGGA_GACAGAAAAGCCAAATGGATTTACCG	86	11	22	1	1	5	7	2	4	11	13	3	3	3	6	1	4	0	0	2
CAGAAAAACTGGAATTTTTTTCAGGA_GACAGAAAAGCCAAATGGATTTACCG	5	4	3	1	1	3	1	0	0	1	1	1	0	0	2	0	0	0	1	0
TCCTTAAGTGAAAACGGAGTTTTTTC_GACAGAAAAGCCAAATGGATTTACCG	35	3	2	2	0	0	0	0	0	0	1	0	1	0	0	0	0	0	0	0
ACAGGAATGTGCAATACGTTTTTAGG_GACAGAAAAGCCAAATGGATTTACCG	114	42	47	18	12	14	6	17	6	6	23	21	8	6	9	2	2	2	2	2
ATTCAAAGCATCAACGGTTTTATAAG_GACAGAAAAGCCAAATGGATTTACCG	111	27	22	15	7	17	8	8	8	8	16	11	6	4	12	3	2	3	1	1
CCCGTAAAAAAAAAAGGTTTTGGGGG_GACAGAAAAGCCAAATGGATTTACCG	83	11	8	4	4	5	3	1	3	2	13	3	3	6	14	4	0	2	5	7
CGGTTAAGGAATAACGGGGTTAAGGT_GACAGAAAAGCCAAATGGATTTACCG	134	21	17	8	7	10	8	3	1	6	8	8	6	5	14	5	1	3	5	1
GCAAAAAGAGGAAAAAAATTTTAAAG_GACAGAAAAGCCAAATGGATTTACCG	111	22	7	4	9	2	5	3	5	7	8	4	2	4	3	0	0	0	2	6
CTTTTAACTAAGAAGATAATTAGCTT_GACAGAAAAGCCAAATGGATTTACCG	140	71	44	15	18	13	9	12	6	6	26	15	9	6	13	3	4	3	4	1
TACACAATAACGAAGGGCATTTTAGT_GACAGAAAAGCCAAATGGATTTACCG	51	18	15	6	2	5	1	3	1	2	5	5	5	2	5	2	0	3	1	1
AACCGAAAGTCAAACTGTGTTGTTCG_GACAGAAAAGCCAAATGGATTTACCG	67	15	18	5	9	12	17	6	8	3	24	10	13	5	9	4	1	1	0	0
CACAAAAGGTGGAAAGGAGTTGCAGA_GACAGAAAAGCCAAATGGATTTACCG	19	2	5	6	1	3	1	4	0	1	5	9	6	2	7	0	1	2	0	0
GCACAAATCCTGAAATTTATTATGAC_GACAGAAAAGCCAAATGGATTTACCG	95	11	26	5	9	6	5	2	3	2	8	9	2	9	4	1	1	2	1	6
GCGGCAATAAATAACTGTGTTGGGGG_GACAGAAAAGCCAAATGGATTTACCG	58	28	35	5	8	5	14	7	1	8	19	10	7	5	12	3	7	3	0	1
CAAATAATTCAGAAATACTTTGTATT_GACAGAAAAGCCAAATGGATTTACCG	17	1	2	0	1	1	0	1	0	0	1	2	0	0	0	1	0	0	0	0
CACTAAACCTTAAAATAAGTTTTGCT_GACAGAAAAGCCAAATGGATTTACCG	30	2	5	2	0	1	2	1	2	0	1	0	4	0	0	0	1	1	0	0
TATCCAAACAGTAATAGGTTTCTCAA_GACAGAAAAGCCAAATGGATTTACCG	57	20	21	6	7	16	9	3	4	5	10	9	5	6	11	1	2	4	1	3
AGTCTAATTTTCAAACGAGTTCTACA_GACAGAAAAGCCAAATGGATTTACCG	100	38	36	9	13	15	19	10	7	12	24	32	26	15	35	4	7	7	12	7
GGATCAAGCCCTAAGTAGCTTGTATG_GACAGAAAAGCCAAATGGATTTACCG	39	7	11	1	8	3	2	2	2	0	5	4	2	1	1	1	0	0	0	0
TCGGTAAACCTTAATGTTCTTTTATG_GACAGAAAAGCCAAATGGATTTACCG	1	0	0	0	0	0	0	0	0	0	0	0	0	0	0	0	0	0	0	0
ACCGGAACTATGAAGGATCTTAAAAT_GACAGAAAAGCCAAATGGATTTACCG	110	32	17	8	5	11	5	5	5	11	9	18	9	6	14	4	5	6	5	3
CCATTAAATG_GACAGAAAAGCCAAATGGATTTACCG	4	0	0	0	1	0	0	0	0	0	0	1	0	0	0	0	0	0	0	0
GAACTAATTTCGAATTGATTTCACAG_GACAGAAAAGCCAAATGGATTTACCG	195	59	64	17	19	28	29	16	12	25	48	37	36	18	41	7	10	12	11	6
TTAACAAAACAAAAGAAAGTTCTTCT_GACAGAAAAGCCAAATGGATTTACCG	5	0	0	0	0	0	0	0	0	0	0	0	0	0	0	0	1	0	0	0
TGGTTAATATTTAAAAGCATTCAAA_GACAGAAAAGCCAAATGGATTTACCG	96	13	9	4	6	11	9	4	8	5	11	8	5	5	9	1	1	3	1	2
ATGTAAATCTGTAATTTTATTGAATC_GACAGAAAAGCCAAATGGATTTACCG	89	18	7	3	2	11	16	10	8	4	22	20	8	8	12	2	4	5	3	4
AGATGAAGAGCTAAGAGTTGGGGG_GACAGAAAAGCCAAATGGATTTACCG	38	19	15	10	6	13	18	8	5	11	16	20	18	5	26	3	2	2	7	1
TACTGAATTTTAAAACTGATTTCAGG_GACAGAAAAGCCAAATGGATTTACCG	148	41	34	12	21	24	19	10	4	11	20	26	13	11	14	6	3	3	4	2
GGGGGAAGGAATAACTGCATTTGGGA_GACAGAAAAGCCAAATGGATTTACCG	5	0	0	0	0	0	0	0	0	0	0	0	0	0	0	0	0	0	0	0
TCTAAAATCACCAACCCTATTATAAA_GACAGAAAAGCCAAATGGATTTACCG	23	2	3	2	1	1	0	0	1	2	4	3	1	2	0	0	0	0	0	0
CCTCTAACGCAAAATTGCCTTGCTGT_GACAGAAAAGCCAAATGGATTTACCG	104	29	21	9	8	11	8	2	3	2	23	8	9	5	9	1	0	3	2	0
GTTAAAAAAACTAATAAAATTCCAGG_GACAGAAAAGCCAAATGGATTTACCG	80	17	13	9	8	6	5	2	4	4	7	2	1	4	2	0	0	3	1	2
AAAGAAACCTCAAAGGCATTTACAAA_GACAGAAAAGCCAAATGGATTTACCG	288	79	62	18	28	27	15	7	12	19	33	33	22	16	20	4	8	5	5	7
TGGTTAAGCGGTAATTTTATTTCGAG_GACAGAAAAGCCAAATGGATTTACCG	105	23	17	3	7	8	9	2	1	0	11	3	2	0	2	0	5	1	0	0
TCCTAAATTATTAAGAACTTTTACAC_GACAGAAAAGCCAAATGGATTTACCG	24	9	2	3	1	0	1	0	1	0	1	0	0	4	0	0	2	1	2	0
GCATAAATCTTAAATATATTTAGGGA_GACAGAAAAGCCAAATGGATTTACCG	42	7	0	1	3	1	0	2	2	1	1	0	0	1	0	0	0	0	0	0
AAAACAAGTAGTAACAGGCTTTTGAA_GACAGAAAAGCCAAATGGATTTACCG	34	13	9	2	1	4	3	0	2	1	5	1	6	0	0	0	0	1	0	0
CGTTAAAGAACGAATGACTTTATCCC_GACAGAAAAGCCAAATGGATTTACCG	18	1	10	4	8	3	4	2	4	1	5	8	2	0	4	1	0	0	0	0
AGTCTAACATAAAAGGGCTTTGCTTA_GACAGAAAAGCCAAATGGATTTACCG	56	6	12	2	7	5	1	3	2	4	3	4	3	0	3	2	2	0	3	0
TCCCGAAATGAGAAATGGATTCGGTG_GACAGAAAAGCCAAATGGATTTACCG	74	30	38	5	10	8	4	2	6	3	13	16	9	5	11	1	1	7	4	3
AAGTAAATTAAAAAGCGCATTATGAG_GACAGAAAAGCCAAATGGATTTACCG	43	9	14	3	5	8	1	2	5	3	10	2	8	1	7	0	1	2	0	2
ACTTGAATCAGTAATACTCTTACTTT_GACAGAAAAGCCAAATGGATTTACCG	83	15	5	5	3	9	6	5	3	11	19	8	9	10	3	2	3	4	1	2
CTATAAATCATTAATAGCTTTAAATT_GACAGAAAAGCCAAATGGATTTACCG	1	1	0	0	0	0	0	0	0	0	0	0	0	0	0	0	0	0	0	0
TATCAAAAATGTAACGCGTTTTTTTA_GACAGAAAAGCCAAATGGATTTACCG	33	7	0	0	2	1	2	2	0	1	2	1	3	2	1	0	0	0	0	0
AGCTCAACTGGCAAGGGCGTTCCGAC_GACAGAAAAGCCAAATGGATTTACCG	143	40	29	6	10	8	7	8	13	8	32	25	15	4	22	2	6	5	0	1
TCTACAACAGGGAAATTAATTTCTAA_GACAGAAAAGCCAAATGGATTTACCG	35	5	4	2	4	3	1	0	4	4	5	1	0	0	0	0	0	1	0	1
AACTTAAAAGGAAACATATTTGATTC_GACAGAAAAGCCAAATGGATTTACCG	90	34	29	7	8	7	4	0	2	5	2	7	8	4	4	1	0	3	1	1
ATACAAACTGATAATATCCTTCAACC_GACAGAAAAGCCAAATGGATTTACCG	330	103	97	33	22	25	38	21	10	22	57	69	52	26	77	11	19	18	14	13
AGTATAATCATGAATGGGTTTGGTTT_GACAGAAAAGCCAAATGGATTTACCG	1	0	0	0	0	0	0	0	0	0	0	0	0	0	0	0	0	0	0	0
TCAACAATTGACAAAGACATTATCGA_GACAGAAAAGCCAAATGGATTTACCG	37	1	8	1	2	1	2	0	0	1	8	5	1	0	0	0	4	0	0	0
AAAGCAAATCGAAACGGTTTTTTCTA_GACAGAAAAGCCAAATGGATTTACCG	137	45	27	8	12	10	11	5	18	13	23	25	14	12	22	5	4	4	5	5
ATAGGAATACGCAAATACTTTGAGCT_GACAGAAAAGCCAAATGGATTTACCG	445	149	101	28	21	39	33	22	18	31	66	78	72	33	42	8	27	11	15	3
GTCACAAACTTAAAATTTTTTCTCTA_GACAGAAAAGCCAAATGGATTTACCG	58	15	6	6	8	5	0	0	2	0	2	0	0	5	0	0	2	0	2	1
GTGACAAGTTGGAACCTTATTGGGGT_GACAGAAAAGCCAAATGGATTTACCG	85	32	30	8	9	21	6	4	3	3	5	11	13	1	5	1	2	0	0	0
TGGTAAATCAACAAGGAGCTTGGGCC_GACAGAAAAGCCAAATGGATTTACCG	45	2	1	1	0	2	2	0	0	0	0	0	2	0	0	0	1	1	0	0
TTCGAAACTTTTAATCGAGTTTGAAC_GACAGAAAAGCCAAATGGATTTACCG	209	64	70	18	17	24	26	19	15	19	69	77	43	27	53	12	6	23	14	13
GGGACAATGTAGAAACAACTTGATCC_GACAGAAAAGCCAAATGGATTTACCG	182	39	36	17	7	15	9	14	10	8	37	26	24	6	31	7	5	11	7	13
AGTCAAATTCGGAATAAGGTTCGGCT_GACAGAAAAGCCAAATGGATTTACCG	22	2	3	0	0	0	0	0	0	0	1	0	2	0	0	0	0	0	0	0
TAGAAAAATTGAAATTTGATTTATAA_GACAGAAAAGCCAAATGGATTTACCG	21	2	0	0	2	1	0	0	2	1	0	0	0	1	0	0	0	0	1	0
TTAACAACAGGAAAATGATTTTTGGT_GACAGAAAAGCCAAATGGATTTACCG	17	5	3	2	3	7	2	1	0	0	1	7	0	0	1	1	0	2	4	0
CGGGGAATTGCAAATGCAGTTCGGAA_GACAGAAAAGCCAAATGGATTTACCG	119	14	13	5	7	14	8	2	2	7	11	16	12	5	10	2	3	2	3	2
AAGGTAAACTGAAACAGATTTACCCA_GACAGAAAAGCCAAATGGATTTACCG	64	24	23	2	8	9	8	5	3	2	16	7	10	1	1	1	7	2	1	1
TGAGTAATCCGTAAGCAGGTTGGGG_GACAGAAAAGCCAAATGGATTTACCG	19	0	3	0	0	4	3	1	0	2	3	2	0	3	7	0	1	0	0	2
CGGGAAAAAGCAAAGACGATTCTTGA_GACAGAAAAGCCAAATGGATTTACCG	34	7	4	1	2	1	2	0	2	0	3	1	4	3	0	0	1	0	1	0
AGAAAAATCTCAAAATATATTGATAT_GACAGAAAAGCCAAATGGATTTACCG	75	6	0	1	3	1	0	0	2	0	0	0	0	3	0	0	0	0	1	0
ATGGTAAATGCAAATTTTCTTAGTCC_GACAGAAAAGCCAAATGGATTTACCG	19	1	0	0	1	0	0	0	0	0	1	1	1	0	3	0	2	0	0	0
ACATGAAGCGTCAATTGGCTTGTTAC_GACAGAAAAGCCAAATGGATTTACCG	58	16	14	2	2	8	5	5	6	4	12	29	24	2	14	7	2	3	0	0
ATAATAACAAGCAACTAGATTAAATT_GACAGAAAAGCCAAATGGATTTACCG	31	13	2	4	5	11	5	6	5	10	1	3	1	1	0	0	2	1	3	2
TTAACAATATCAAATGATATTTACAC_GACAGAAAAGCCAAATGGATTTACCG	119	39	22	6	5	9	15	6	5	4	28	9	16	9	12	3	6	3	4	3
CCACGAATAGTTAAAAATTTTTGTGA_GACAGAAAAGCCAAATGGATTTACCG	101	26	15	3	6	11	7	5	6	3	17	7	4	2	2	2	2	2	4	1
ACAGCAAAGTGAAACATACTTGAGCT_GACAGAAAAGCCAAATGGATTTACCG	31	10	4	2	0	3	1	2	1	4	1	0	1	2	3	2	0	1	0	3
AAAGGAATCTACAAAAGCCTTTCACT_GACAGAAAAGCCAAATGGATTTACCG	33	5	2	1	0	1	1	1	0	0	2	1	3	0	3	0	0	1	0	0
CGAGGAAATAAGAAAATTGTTCCCAA_GACAGAAAAGCCAAATGGATTTACCG	30	4	7	5	0	1	2	0	0	1	2	10	3	2	1	1	0	0	0	1
TTGTTAATCCGGAATAATTTTATACA_GACAGAAAAGCCAAATGGATTTACCG	70	25	5	10	8	6	5	2	6	6	3	2	1	6	4	0	1	1	5	1
CCTCGAAAAAATAAATGATTTATAAA_GACAGAAAAGCCAAATGGATTTACCG	28	1	0	0	0	0	0	0	0	0	0	0	0	0	0	0	0	0	0	0
ACACCAATCTACAAATTACTTAGATA_GACAGAAAAGCCAAATGGATTTACCG	40	7	4	1	6	4	0	1	1	3	4	1	0	1	0	1	1	0	0	0
AAGCCAATGTTTAAAATTTTTGGGCG_GACAGAAAAGCCAAATGGATTTACCG	162	40	42	9	18	23	14	9	11	16	48	25	18	19	27	5	4	7	8	8
TTGTTAACTTTTAACAGGTTTATCAG_GACAGAAAAGCCAAATGGATTTACCG	200	51	54	13	9	27	13	13	7	17	26	38	14	15	31	4	12	7	6	7
TCTCAAACAGATAAAAAAATTGTTCC_GACAGAAAAGCCAAATGGATTTACCG	63	14	29	15	4	11	9	6	8	8	15	6	7	1	6	3	1	2	5	4
TAACCAACCCATAATATACTTGGTCG_GACAGAAAAGCCAAATGGATTTACCG	26	4	7	2	0	2	1	0	2	0	0	3	2	1	2	1	0	0	0	0
AACACAATTTGAAACAAAATTGATCT_GACAGAAAAGCCAAATGGATTTACCG	17	9	9	0	0	0	1	0	0	1	7	5	3	4	0	0	4	1	2	3
TGTGTAATGTTGAAGAATTTTTTGGA_GACAGAAAAGCCAAATGGATTTACCG	162	28	20	1	3	8	5	4	1	3	7	7	7	2	8	5	3	1	2	2
GTTCTAAGCAATAATAATATTGAGTG_GACAGAAAAGCCAAATGGATTTACCG	87	33	23	4	3	5	3	3	4	4	14	15	9	6	12	1	6	1	0	3
ACCGCAAGCTGAAAGTAATTTCTGGC_GACAGAAAAGCCAAATGGATTTACCG	169	30	31	2	4	8	12	2	2	3	11	7	14	4	5	2	0	3	3	3
ACGTTAAGTTATAATATTTTTCATGG_GACAGAAAAGCCAAATGGATTTACCG	32	9	8	0	2	1	1	2	1	0	2	0	0	2	1	0	2	0	0	0
AGACTAAAAGCAAAGTACATTCGTCA_GACAGAAAAGCCAAATGGATTTACCG	67	13	15	5	4	2	4	1	0	5	9	8	6	2	9	2	1	1	3	2
ATTACAAAGAGTAACACTCTTCAGAT_GACAGAAAAGCCAAATGGATTTACCG	6	6	4	0	1	1	0	0	1	1	4	0	0	1	3	0	0	1	1	2
CGACTAACATATAACCTTGTTTAAGC_GACAGAAAAGCCAAATGGATTTACCG	14	1	1	1	0	1	0	0	0	0	0	0	1	0	0	0	0	0	0	0
CATACAAATATAAATTAGTTTTCCGA_GACAGAAAAGCCAAATGGATTTACCG	1	0	0	0	0	0	0	0	0	0	0	0	0	0	0	0	0	0	0	0
ACGCAAAAACGTAATTATGTTGGGTC_GACAGAAAAGCCAAATGGATTTACCG	91	15	34	4	7	5	1	4	5	4	9	9	11	2	9	4	0	2	0	0
ACATCAAATCCGAAACTTATTTCATA_GACAGAAAAGCCAAATGGATTTACCG	4	0	2	2	0	0	0	0	0	0	0	0	0	0	3	1	0	0	1	3
AAAATAATGAACAAGCAACTTTTCGC_GACAGAAAAGCCAAATGGATTTACCG	80	21	22	8	6	9	17	5	6	7	26	21	12	0	10	2	4	4	1	1
ATGGTAAGTCATAAGACAGTTTATAG_GACAGAAAAGCCAAATGGATTTACCG	56	11	12	2	6	5	7	1	2	1	15	17	8	3	5	0	6	1	1	1
ACTATAAGCTGGAATTATATTTTTGG_GACAGAAAAGCCAAATGGATTTACCG	239	74	82	18	14	20	18	14	11	14	40	41	20	12	19	7	3	5	3	3
GGAACAAGGTTAAATAGGCTTGTAGG_GACAGAAAAGCCAAATGGATTTACCG	41	9	12	3	1	3	1	3	2	4	7	17	8	4	2	0	0	0	1	0
AGTGCAAAAACGAACAATATTTAATA_GACAGAAAAGCCAAATGGATTTACCG	13	4	0	2	0	2	1	1	0	0	0	0	0	0	0	0	0	0	0	0
AACACAAATAACAACGGGTTTATAA_GACAGAAAAGCCAAATGGATTTACCG	95	26	34	2	5	12	3	4	6	5	23	5	4	2	5	3	1	3	2	0
ATTTTAAGAGTGAACGGATTTTTACC_GACAGAAAAGCCAAATGGATTTACCG	142	51	41	10	2	19	9	5	7	7	26	16	7	9	16	8	8	10	9	1
TGGTGAATAGCCAAAACGATTATGAA_GACAGAAAAGCCAAATGGATTTACCG	79	18	15	3	7	4	9	0	2	3	13	11	10	8	8	2	2	1	3	2
GATTGAAGCAACAACGGTATTGTTCG_GACAGAAAAGCCAAATGGATTTACCG	26	11	16	2	1	0	4	5	1	4	7	9	4	3	3	1	2	2	1	0
TTCGCAATTGCGTCAACCAATAAC_GACAGAAAAGCCAAATGGATTTACCG	1	0	0	0	0	0	0	0	0	0	0	0	0	0	0	0	0	0	0	0
ATTAAAAACATGAATATTCTTTTGGC_GACAGAAAAGCCAAATGGATTTACCG	1	1	0	0	0	0	0	0	0	0	0	0	0	0	0	0	0	0	0	0
GCCCAAAATAGAAAGAGACTTCACGC_GACAGAAAAGCCAAATGGATTTACCG	49	15	13	6	2	6	2	1	0	1	8	1	6	1	0	0	3	0	0	0
TGAAAAATCGCTAAACACGTTAATCA_GACAGAAAAGCCAAATGGATTTACCG	92	23	29	9	10	8	12	6	3	7	23	24	13	11	25	4	1	9	11	4
CTCCGAAGCGGTAATCTTTTTAGTAG_GACAGAAAAGCCAAATGGATTTACCG	32	13	14	8	5	4	7	3	3	1	14	4	4	4	12	3	3	3	4	4
GGATAAAATTGTAAGCCACTTCATAG_GACAGAAAAGCCAAATGGATTTACCG	23	11	15	4	6	8	11	8	2	8	9	7	2	1	5	0	0	1	0	0
CGGTTAAGGTAGAAGACTTTTGTCCT_GACAGAAAAGCCAAATGGATTTACCG	11	1	3	3	0	1	0	0	0	1	0	0	1	0	0	0	0	0	0	1
ATCCTAATATTAAATGAAATTCAAGC_GACAGAAAAGCCAAATGGATTTACCG	138	35	23	13	9	11	9	9	8	9	14	17	9	10	18	0	4	7	4	5
TCTCGAATGTCCAATCACCTTCTGCT_GACAGAAAAGCCAAATGGATTTACCG	120	28	26	9	5	10	6	1	6	3	13	10	12	2	5	2	3	4	2	2
TCGCCAAACTACAAACTGTTTTTAAT_GACAGAAAAGCCAAATGGATTTACCG	69	15	3	6	3	5	2	2	5	2	3	2	2	6	8	2	1	4	2	1
AAATCAAACTCCAGTGCATTTAACA_GACAGAAAAGCCAAATGGATTTACCG	26	18	26	3	3	6	10	2	2	3	23	18	4	6	9	1	4	4	6	1
ATTTCAAAATTCAATGTATTTTCTGA_GACAGAAAAGCCAAATGGATTTACCG	43	8	4	1	0	0	2	2	2	0	8	5	2	0	1	0	0	0	1	0
GCAATAACATTGAAGCTGGTTGTTGC_GACAGAAAAGCCAAATGGATTTACCG	314	101	124	31	28	37	34	22	15	24	70	54	67	17	64	7	15	20	16	18
TATATAAAAGGAAATATCGTTTAGAA_GACAGAAAAGCCAAATGGATTTACCG	53	13	2	8	1	5	2	0	1	4	2	1	1	0	1	0	3	0	1	0
AAGTCAATATGCAAACTTATTACGGG_GACAGAAAAGCCAAATGGATTTACCG	40	5	6	1	3	2	3	0	3	7	11	8	6	0	6	3	3	1	0	2
ACCAAAACTTAGAAGGTTTTTCTTTT_GACAGAAAAGCCAAATGGATTTACCG	28	10	8	1	3	5	1	3	3	3	9	3	3	1	3	0	0	1	1	1
GTATCAACAAGAAACGAGATTGTAAG_GACAGAAAAGCCAAATGGATTTACCG	255	94	99	34	34	33	42	22	22	18	63	67	53	26	50	12	7	16	7	11
TCATAAAACTTGAATACGTTTTACTG_GACAGAAAAGCCAAATGGATTTACCG	13	3	5	1	0	3	0	1	0	0	0	1	0	0	4	0	0	0	0	0
TGTCCAATCCGCAAAGTGCTTAACAT_GACAGAAAAGCCAAATGGATTTACCG	136	35	46	12	12	12	12	8	6	10	36	24	22	9	16	0	3	5	3	1
TACGTAAGAAGAAAAGCCGTTATAGT_GACAGAAAAGCCAAATGGATTTACCG	144	35	19	10	9	17	7	9	6	7	21	10	7	10	15	6	5	4	5	3
GTGGGAAAAATAAAAACACTTCAACG_GACAGAAAAGCCAAATGGATTTACCG	37	20	29	10	9	11	11	7	7	12	22	19	10	12	27	5	3	11	7	4
CGTGCAAGATTGAACCATGTTAGTGG_GACAGAAAAGCCAAATGGATTTACCG	1	0	0	0	0	0	0	0	0	0	0	1	0	0	0	1	0	0	0	0
GCAAGAAAATAAAAAACCATTTCCAC_GACAGAAAAGCCAAATGGATTTACCG	24	6	6	2	3	2	3	2	0	1	2	1	1	0	4	0	1	0	0	0
CGGGAAATTTGTAATATACTTTAGAA_GACAGAAAAGCCAAATGGATTTACCG	7	1	0	0	0	0	0	1	0	0	0	0	0	0	0	1	0	0	0	0
TTGCTAAACGTTAACACGATTAGAGG_GACAGAAAAGCCAAATGGATTTACCG	34	12	7	5	0	0	1	0	0	1	2	0	0	0	3	0	0	1	0	0
ATCCCAATACATAAATGTGTTCTCCT_GACAGAAAAGCCAAATGGATTTACCG	6	4	4	1	2	1	2	0	0	0	1	0	1	0	1	0	0	0	0	0
TTATCAAAACGAAAACTGTTAACAT_GACAGAAAAGCCAAATGGATTTACCG	1	0	0	0	0	1	0	0	0	0	0	0	0	0	0	0	0	0	0	0
TTGTAAAACGGTAATAGATTTCTGAG_GACAGAAAAGCCAAATGGATTTACCG	6	2	4	3	0	1	3	0	3	1	6	0	1	1	1	0	0	0	1	2
CTCTCAAACCGCAACAAAGTTCTAGG_GACAGAAAAGCCAAATGGATTTACCG	68	25	27	4	4	12	10	1	6	3	8	3	8	2	7	3	7	0	0	1
ATATTAATAGGTAAAATTGTTAGCGG_GACAGAAAAGCCAAATGGATTTACCG	143	45	19	6	6	11	16	6	11	2	9	15	8	10	12	2	4	5	0	7
TGACAAAAGCGCAAGCATTTTTGGTT_GACAGAAAAGCCAAATGGATTTACCG	33	7	16	4	1	2	2	2	1	1	5	2	1	3	3	0	0	0	0	0
ATCTTAACCCAAAATCGGTTTAATTC_GACAGAAAAGCCAAATGGATTTACCG	41	10	29	5	6	8	7	4	5	1	12	9	6	2	8	2	1	0	2	3
TTTGGAAATAGAAAAAAGGTTTATAA_GACAGAAAAGCCAAATGGATTTACCG	17	6	2	1	4	2	2	2	1	1	0	2	0	1	0	0	2	1	4	2
CGCGCAATTGTTAAGGCAGTTGCTCT_GACAGAAAAGCCAAATGGATTTACCG	24	3	0	1	0	1	0	0	0	0	0	1	7	0	3	0	1	0	0	5
ATACAAAGCAGGAATAGATTTGGGGT_GACAGAAAAGCCAAATGGATTTACCG	23	22	8	6	4	7	14	7	2	6	17	23	6	5	5	0	4	3	2	4
ATTATAATGCCAAAAGCCCTTGTTCT_GACAGAAAAGCCAAATGGATTTACCG	47	20	22	4	7	8	9	7	1	13	6	14	11	8	21	7	5	3	4	4
TAGTCAAAGGGTAAACTTTTTGCATA_GACAGAAAAGCCAAATGGATTTACCG	43	13	19	9	2	7	8	2	2	1	9	8	3	1	4	0	1	0	0	0
CTCTCAAACTTTAACTATTTTCCAAT_GACAGAAAAGCCAAATGGATTTACCG	44	7	7	4	2	10	3	1	3	0	11	2	1	1	3	1	0	1	0	0
TTATAAAGCTCCAACTTCGTTTTGTC_GACAGAAAAGCCAAATGGATTTACCG	130	51	41	15	10	18	7	8	7	5	27	29	16	4	9	3	4	2	2	2
CCTTCAAAAACGAAAGCCTTTCCATA_GACAGAAAAGCCAAATGGATTTACCG	79	29	24	11	8	13	6	5	4	2	15	16	12	8	13	4	3	1	6	6
CACAAAATTCGCAAGCAGGTTATTCC_GACAGAAAAGCCAAATGGATTTACCG	34	4	2	2	3	3	2	0	1	0	7	3	2	2	1	0	0	0	1	0
ACTTGAAAATTTAAAAATGTTTGCGA_GACAGAAAAGCCAAATGGATTTACCG	19	8	8	1	3	4	6	1	6	3	4	2	1	2	3	0	0	1	1	1
ACGCGAAGGCCGAAGGCGCTTAGGGG_GACAGAAAAGCCAAATGGATTTACCG	88	43	47	16	21	22	26	10	4	15	24	34	27	9	18	4	3	4	1	1
CACGAAACAACGAATGTACTTCGGCG_GACAGAAAAGCCAAATGGATTTACCG	46	7	9	1	0	3	8	1	5	1	5	4	6	0	2	2	2	3	1	0
CTCACAATAAGCAACGACCTTGGTAG_GACAGAAAAGCCAAATGGATTTACCG	62	23	17	1	4	4	4	6	2	2	7	7	6	4	8	0	2	2	1	3
TTAAGAAATTCTAATGGCATTAGTTA_GACAGAAAAGCCAAATGGATTTACCG	61	20	20	7	12	9	8	6	4	7	22	13	4	4	15	3	5	2	8	1
TTCGAAATTAAGAAGAATTTTTCTAG_GACAGAAAAGCCAAATGGATTTACCG	10	3	1	0	4	2	0	0	0	5	2	0	0	1	0	0	1	0	0	0
TGCAGAACCTCAAATTAATTTTGTCC_GACAGAAAAGCCAAATGGATTTACCG	161	39	51	18	10	14	24	6	10	7	11	7	19	4	12	2	7	4	2	1
GGCGGAACCAAAAGTTTTTTGCTCC_GACAGAAAAGCCAAATGGATTTACCG	25	10	4	3	3	0	8	6	3	7	21	7	9	5	10	1	1	2	0	0
TGTTAAACTGACAACTAAATTTCGAA_GACAGAAAAGCCAAATGGATTTACCG	68	35	26	10	8	13	14	8	7	4	10	9	12	1	2	0	0	2	0	2
TCAAAAAGTAACAACCGTCTTAGGGG_GACAGAAAAGCCAAATGGATTTACCG	53	20	13	7	6	7	5	1	2	5	7	22	6	8	12	0	2	1	3	6
CTGGAAACGGAAAATCATATTCTGAA_GACAGAAAAGCCAAATGGATTTACCG	78	21	20	8	3	9	13	2	6	11	20	28	23	9	18	3	2	4	3	4
ATATAAATTGGGAAGATAATTGTATG_GACAGAAAAGCCAAATGGATTTACCG	130	42	30	10	11	10	15	9	5	8	28	16	14	17	21	3	8	1	3	0
ATTGTAAAATTAAATAGTTTTTTTTA_GACAGAAAAGCCAAATGGATTTACCG	34	4	0	1	2	0	0	0	1	1	0	0	1	1	0	0	0	0	0	0
AATACAACGCGAAATATAATTGTGTT_GACAGAAAAGCCAAATGGATTTACCG	63	18	25	7	3	11	6	2	3	5	31	9	9	7	12	7	9	3	4	3
TAACGAAAAAGCAAGGGGGTTCCTTG_GACAGAAAAGCCAAATGGATTTACCG	99	33	23	8	9	13	10	1	9	7	17	5	13	3	17	3	3	5	1	2
AAGTCAATATGCAACACACTTGAGGG_GACAGAAAAGCCAAATGGATTTACCG	13	6	8	2	1	0	0	0	0	0	0	0	5	1	12	0	2	0	0	0
TACGAAAAATTCAATCCGATTTCCCT_GACAGAAAAGCCAAATGGATTTACCG	61	25	10	5	9	6	7	2	2	5	14	11	5	4	8	2	1	1	1	3
CACACAACACCTTAAGCGTGTTAACGC_GACAGAAAAGCCAAATGGATTTACCG	4	0	0	0	0	0	0	0	0	0	0	0	0	0	0	0	0	0	0	0
CCAGCAAAATAGAATGAGGTTAACGG_GACAGAAAAGCCAAATGGATTTACCG	82	11	9	4	2	5	13	1	2	2	9	8	4	5	3	0	3	0	0	0
AAATTAAAAGGTAATGCTATTCACGC_GACAGAAAAGCCAAATGGATTTACCG	53	9	2	0	0	0	0	0	0	0	0	0	0	0	0	0	0	0	0	0
TTCATAATATATAAATCAGTTGTAAA_GACAGAAAAGCCAAATGGATTTACCG	32	7	0	1	1	3	0	0	0	0	2	2	0	1	0	1	0	0	1	1
GCTGGAAACGGGAAGTGGGTTTGGAT_GACAGAAAAGCCAAATGGATTTACCG	122	20	20	6	7	8	2	4	2	4	12	21	21	4	8	0	1	2	1	2
GACAGAAAATATAATAAACTTGGTGA_GACAGAAAAGCCAAATGGATTTACCG	39	5	2	4	0	3	6	0	2	1	1	2	2	2	0	0	0	2	0	0
CCTACAAACTCTAAATGCTTTTTATC_GACAGAAAAGCCAAATGGATTTACCG	92	22	13	6	3	9	5	5	5	4	22	9	22	6	8	6	2	2	0	3
GAATAAAAGTATAAATTTGTTTTTTC_GACAGAAAAGCCAAATGGATTTACCG	9	2	2	1	0	0	0	0	0	0	0	1	0	1	0	1	0	0	2	1
CTTCAAATAGTTAAACAACTTGAAAG_GACAGAAAAGCCAAATGGATTTACCG	21	12	7	2	2	5	7	1	0	2	3	1	2	1	0	0	0	1	1	0
TTCCAAACTGTGAATTACTTTGTAAA_GACAGAAAAGCCAAATGGATTTACCG	82	25	20	11	5	13	9	5	2	3	8	11	4	4	7	1	0	0	0	0
ATGATAATAACAAAGGGTATTACGCG_GACAGAAAAGCCAAATGGATTTACCG	94	29	49	5	15	21	15	9	12	10	43	50	43	16	38	14	15	19	11	14
ACGGGAAATGGAAATCCGGTTTGCTC_GACAGAAAAGCCAAATGGATTTACCG	36	4	5	3	2	2	8	0	1	0	0	0	2	0	3	0	1	0	1	0
GCTTTAAAGTAGAAGCTAATTGATTG_GACAGAAAAGCCAAATGGATTTACCG	30	6	2	0	0	1	0	3	3	1	7	2	4	0	0	1	0	0	0	0
GCTGTAACATAAAACTGGTTTATGAT_GACAGAAAAGCCAAATGGATTTACCG	222	57	58	14	11	16	12	11	5	7	21	13	14	8	16	1	3	4	1	3
TACCGAAATCTTAATCGCTTTTACCA_GACAGAAAAGCCAAATGGATTTACCG	31	2	6	3	2	1	1	2	0	1	3	1	0	0	0	0	0	1	0	0
ACCAGAATCCATAATGGCATTTAAGT_GACAGAAAAGCCAAATGGATTTACCG	228	47	41	14	13	32	14	8	9	19	36	42	40	12	19	5	12	4	8	7
CACGCAACGTGGAAGATAGTTGGCGA_GACAGAAAAGCCAAATGGATTTACCG	164	43	56	17	13	18	21	12	5	11	32	38	25	6	29	12	11	6	8	6
TAAATAATATCGAAATCGATTGAGGG_GACAGAAAAGCCAAATGGATTTACCG	50	14	19	9	6	11	4	7	10	10	13	8	3	9	8	3	2	0	4	2
CGCCGAAGTTCCAAGCTCCTTCCGGG_GACAGAAAAGCCAAATGGATTTACCG	57	14	14	1	5	8	9	1	2	4	15	18	6	4	7	2	9	5	1	1
TCTGTAACCTTCAATCGTATTTGACA_GACAGAAAAGCCAAATGGATTTACCG	107	30	47	7	9	17	19	10	5	7	20	26	26	12	14	2	4	5	9	8
GGAGTAATTTTTAAAAGTATTAGATA_GACAGAAAAGCCAAATGGATTTACCG	33	2	0	2	1	2	0	0	0	0	0	0	0	1	0	0	0	0	0	0
TACCTAACCATAAACCGTGTTAAAAC_GACAGAAAAGCCAAATGGATTTACCG	101	8	11	2	5	4	3	0	0	0	7	7	4	1	4	0	1	0	0	1
CCATCAAACAGCAAGCGAATTCGAGC_GACAGAAAAGCCAAATGGATTTACCG	39	6	9	6	9	8	4	3	5	3	14	14	17	7	5	2	1	2	4	1
GCGAGACTCGTAAGGCTCTTGTTGA_GACAGAAAAGCCAAATGGATTTACCG	74	13	18	4	4	4	2	1	3	1	8	3	3	0	0	0	0	1	0	0
TCTCAAATAATGAAATACCTTGGTCT_GACAGAAAAGCCAAATGGATTTACCG	48	9	13	5	6	7	5	3	2	1	9	9	5	1	0	1	1	0	0	0
GAAAAAATGACCAACAGTTTTTTAAC_GACAGAAAAGCCAAATGGATTTACCG	168	72	53	16	15	26	18	19	19	17	41	36	12	19	16	8	9	7	2	2
ACATAAATACCGAAATTGATTACCTC_GACAGAAAAGCCAAATGGATTTACCG	41	5	7	0	1	0	2	0	0	1	2	1	0	0	1	0	0	0	0	0
TTAGGAAGGCGGAACTAGTTTTTGAG_GACAGAAAAGCCAAATGGATTTACCG	57	32	18	6	6	9	14	9	3	1	30	14	20	9	15	2	2	2	1	8
AAGAAAAAGAGGAATGTATTTGTCGG_GACAGAAAAGCCAAATGGATTTACCG	110	32	26	9	7	10	9	7	10	10	21	7	17	11	26	4	8	5	7	4
CAAAAAAGCCTGAATAATGTTAGCAA_GACAGAAAAGCCAAATGGATTTACCG	24	8	6	0	0	0	1	0	1	2	5	3	0	3	4	0	1	1	1	0
TAGCTAAGGGCCAATATACTTCAGGG_GACAGAAAAGCCAAATGGATTTACCG	57	5	7	4	2	5	3	3	1	2	2	6	1	1	3	0	4	0	1	0
CTTACAACTTTCAAACGTGTTCGTAG_GACAGAAAAGCCAAATGGATTTACCG	50	20	34	0	5	2	5	1	0	1	3	4	4	2	5	1	6	2	3	1
GAGTGAATCTGGAATAGAGTTTTAGA_GACAGAAAAGCCAAATGGATTTACCG	1	0	0	0	0	0	0	0	0	0	0	0	0	0	0	0	0	0	0	0
CTTCAAAGATAAAATACACTTTCTAA_GACAGAAAAGCCAAATGGATTTACCG	92	25	10	4	8	8	3	4	3	5	10	2	6	2	3	0	1	1	1	1
GGGAGAAGGCATAAGATGGTTTTTCA_GACAGAAAAGCCAAATGGATTTACCG	97	25	19	15	1	11	7	3	5	3	7	10	7	4	4	3	3	8	1	8
CTAAGAAAACATAAACCGATTATGCA_GACAGAAAAGCCAAATGGATTTACCG	185	44	50	16	13	13	20	12	9	8	29	24	16	12	15	4	3	5	9	4
ATTCTAACCAGGAACCTCATTCTGTA_GACAGAAAAGCCAAATGGATTTACCG	67	10	12	4	0	4	3	0	1	0	8	19	11	6	8	2	5	4	2	2
TACTTAACTTGCAATTAAATTTCAGT_GACAGAAAAGCCAAATGGATTTACCG	51	13	12	4	0	6	4	4	3	0	3	10	2	2	5	2	0	1	3	0
CCAATAAACGAAAAAATCCTTCCGCA_GACAGAAAAGCCAAATGGATTTACCG	26	5	4	1	1	0	1	0	0	0	2	0	0	0	0	0	0	0	0	0
GAGTCAATAATAAACAATCTTTCAAC_GACAGAAAAGCCAAATGGATTTACCG	68	15	19	8	5	5	12	4	5	3	21	25	8	2	5	0	1	0	2	4
TTCGTAATGAGTAACGAGTTTTTCTT_GACAGAAAAGCCAAATGGATTTACCG	84	11	22	10	3	16	7	8	6	10	20	27	12	11	13	9	2	1	8	6
GTTTAAAATCGTAATAGTCTTTGCTT_GACAGAAAAGCCAAATGGATTTACCG	554	160	138	52	35	54	54	37	38	35	108	70	63	31	56	10	18	8	10	10
CCTGAAAAGGAGAAACGGGTTGTCCC_GACAGAAAAGCCAAATGGATTTACCG	42	11	16	5	3	2	10	3	3	2	10	4	4	6	6	2	0	2	0	1
CGCACAAATGATAACGACTTTGGAAT_GACAGAAAAGCCAAATGGATTTACCG	100	25	7	1	4	7	2	3	3	4	12	10	7	1	4	0	0	1	0	0
TATTTAATAGACAAAGGCTTTTCCCT_GACAGAAAAGCCAAATGGATTTACCG	55	14	13	5	1	5	0	1	1	0	7	5	6	2	0	0	0	2	2	0
CTATAAAACTCTAATCTACTTGGGAA_GACAGAAAAGCCAAATGGATTTACCG	201	51	41	15	13	23	13	11	14	13	42	31	26	10	23	4	4	5	8	5
GCTAAAAATCTGAACAAGTTTCCGCC_GACAGAAAAGCCAAATGGATTTACCG	137	61	65	17	10	41	22	14	15	17	36	29	25	14	27	6	11	12	9	1
CTCCAAACATTAAAAAAGGTTGCACT_GACAGAAAAGCCAAATGGATTTACCG	15	2	9	1	2	4	4	3	2	6	10	7	2	3	10	2	0	2	3	0
CACACAAAGGTCAAATCAGTTGTGAC_GACAGAAAAGCCAAATGGATTTACCG	85	28	12	3	3	7	7	1	3	0	6	3	7	3	6	0	1	1	0	0
CATTGAAACCCCAAGAGGTTTAGAGT_GACAGAAAAGCCAAATGGATTTACCG	83	21	18	9	5	7	7	2	7	8	15	2	6	6	9	0	2	0	0	2
GGAACAAAGTCGAACGCTGTTTAGCT_GACAGAAAAGCCAAATGGATTTACCG	146	59	50	7	14	18	21	14	11	5	39	32	35	9	28	7	10	4	1	7
TCTGAAACATACAACAACTTTGACGT_GACAGAAAAGCCAAATGGATTTACCG	29	26	18	8	4	3	3	1	1	1	6	2	9	10	6	1	0	2	4	1
CCGCTAAAAGTGAATTGGTTTAAGAA_GACAGAAAAGCCAAATGGATTTACCG	68	30	25	16	12	11	17	12	10	21	57	59	35	33	53	25	31	29	28	35
TTTTAAACAGTTAATTAGGTTGCGGA_GACAGAAAAGCCAAATGGATTTACCG	90	21	11	6	2	4	3	1	2	3	5	2	1	0	1	0	1	0	0	0
GAGGGAATGTGAAACGTAATTACAGT_GACAGAAAAGCCAAATGGATTTACCG	41	9	4	3	0	7	3	1	2	3	9	4	2	0	2	1	0	2	0	0
CCCCTAACCTATAATTTCTTTAGGGA_GACAGAAAAGCCAAATGGATTTACCG	4	0	0	0	0	0	0	0	0	0	0	0	0	0	0	0	0	0	0	0
AATTTAATTCTCAATTATGTTTAAAT_GACAGAAAAGCCAAATGGATTTACCG	1	0	0	0	0	0	0	0	0	0	0	0	0	0	0	0	0	0	0	0
ATCCAAAGCATCAACCTTTTTTCATA_GACAGAAAAGCCAAATGGATTTACCG	217	90	82	15	13	26	21	15	27	14	35	31	17	11	25	14	18	7	11	8
CTGGTAAGCGTTAATGATATTTGACC_GACAGAAAAGCCAAATGGATTTACCG	76	22	12	5	6	7	9	6	6	6	27	38	26	9	23	4	5	8	7	5
GCCTAAACGGTGAAGTCGCTTACTCC_GACAGAAAAGCCAAATGGATTTACCG	100	33	34	13	10	21	15	1	11	9	25	33	21	10	29	5	13	9	4	13
ACACAAATAATTAAATGTATTTCGTC_GACAGAAAAGCCAAATGGATTTACCG	29	12	7	8	4	3	0	0	1	1	0	2	0	0	0	0	0	1	0	0
ATCTCAACAGACAAGTATCTTTGAGC_GACAGAAAAGCCAAATGGATTTACCG	67	23	29	7	9	4	7	6	4	9	20	28	17	4	29	3	6	5	2	4
TTTATAAATTCAAAGGTGATTCGTTG_GACAGAAAAGCCAAATGGATTTACCG	28	11	11	2	0	8	3	0	0	0	2	2	1	1	2	0	2	0	0	1
ACGGTAATGGGTAACGAATTTAGCTC_GACAGAAAAGCCAAATGGATTTACCG	32	5	6	0	2	0	0	2	1	1	3	2	0	0	2	2	0	0	0	0
TATCCAAGCCATAAATGTTTTTAATC_GACAGAAAAGCCAAATGGATTTACCG	18	3	10	5	4	5	3	5	7	1	0	3	7	1	0	2	2	2	1	0
AGGGCAACGCCAAGCTAATTCGTTT_GACAGAAAAGCCAAATGGATTTACCG	54	18	19	4	8	6	8	7	8	4	14	14	12	3	10	3	2	1	3	0
CCCAGAAATTGGAACAACATTGACAT_GACAGAAAAGCCAAATGGATTTACCG	48	15	12	3	3	6	0	1	2	7	3	6	12	3	10	0	0	1	1	2
TACCGAAAAGGGAATATCATTTTTAT_GACAGAAAAGCCAAATGGATTTACCG	387	81	43	30	27	46	27	17	19	21	23	16	7	25	10	4	2	5	4	7
GAGTTAATATCAAATGGGGTTTGTAA_GACAGAAAAGCCAAATGGATTTACCG	24	9	4	0	3	3	3	1	1	1	9	6	7	2	7	2	0	1	1	2
CGCCGAACCAGCAACGAGCTTGCCCT_GACAGAAAAGCCAAATGGATTTACCG	131	36	25	18	13	11	16	3	8	6	19	19	11	3	12	4	6	2	6	5
GAAAAAAAACTTAAGGTGATTGTCGG_GACAGAAAAGCCAAATGGATTTACCG	282	70	70	24	16	34	21	15	22	16	48	62	35	20	50	12	13	13	14	20
ACGGTAACAAGTAAAGTTTTTTTCGG_GACAGAAAAGCCAAATGGATTTACCG	58	13	12	5	1	1	4	1	2	1	6	6	3	2	1	1	0	0	0	1
CTGTTAATTTGAAAGGGATTTCGGGG_GACAGAAAAGCCAAATGGATTTACCG	2	0	0	0	0	0	0	0	0	0	0	0	0	0	0	0	0	0	0	0
GAGGAAATCAGCAATTAATTTGTCCC_GACAGAAAAGCCAAATGGATTTACCG	91	39	19	7	6	8	15	9	5	5	15	29	15	7	33	3	2	7	7	5
ATGATAATCTGTAATCGGGTTACGGT_GACAGAAAAGCCAAATGGATTTACCG	91	24	15	6	4	6	3	2	1	7	6	15	17	1	8	0	6	0	4	1
GCTCCAAGAGGCAACCGGGTTGCTTG_GACAGAAAAGCCAAATGGATTTACCG	113	34	51	10	12	17	13	15	8	9	38	52	29	11	40	5	2	12	9	5
CTGTGAATAATAAACTATGTTGTATT_GACAGAAAAGCCAAATGGATTTACCG	6	2	4	2	0	1	2	1	2	2	0	0	2	0	0	0	0	1	1	0
AAGTAAACACACAAGCAAGTTAATGG_GACAGAAAAGCCAAATGGATTTACCG	100	39	35	8	12	21	22	10	15	16	49	33	33	13	22	8	21	17	12	12
AGGCAAAACAGTAAATCATTTAAACC_GACAGAAAAGCCAAATGGATTTACCG	104	41	32	9	14	12	12	4	11	8	19	31	16	10	25	2	7	2	3	0
AATCTAAATCTGAAAGCTTTTACTCA_GACAGAAAAGCCAAATGGATTTACCG	101	47	43	13	10	15	18	3	12	7	35	21	15	9	24	9	7	4	4	4
CCAATAATGTATAAGAGCTTTCGCCA_GACAGAAAAGCCAAATGGATTTACCG	109	31	26	8	8	11	13	3	8	10	26	20	18	7	17	8	13	2	1	3
TAAACAATAATAAAATTTTTTGGACA_GACAGAAAAGCCAAATGGATTTACCG	99	14	11	3	3	5	6	2	6	4	6	1	2	4	3	0	1	7	4	16
TTTTAAAGTGAAAAAAGATTTCAGTT_GACAGAAAAGCCAAATGGATTTACCG	287	75	70	23	13	37	13	20	12	18	35	38	11	16	26	8	1	12	13	15
CCGAAAAAATGTAATACTTTTCAGAG_GACAGAAAAGCCAAATGGATTTACCG	16	3	6	1	1	8	2	1	2	2	5	5	0	0	2	1	0	1	0	0
ATCGTAACGAGCAATACTATTTTTAC_GACAGAAAAGCCAAATGGATTTACCG	74	38	27	7	8	13	10	8	2	3	13	12	7	8	10	6	4	5	1	6
AATATAAGCTAAAAAGAAATTATTAA_GACAGAAAAGCCAAATGGATTTACCG	36	6	0	1	3	1	0	0	0	1	1	0	0	3	0	0	0	0	0	1
AACATAAACGTAAACATGGTTTCAGG_GACAGAAAAGCCAAATGGATTTACCG	208	59	89	17	13	25	25	19	11	12	23	68	34	16	35	10	12	14	14	6
GGTCTAAGTCGCAATGCCATTCCAGT_GACAGAAAAGCCAAATGGATTTACCG	123	37	40	13	11	6	13	6	5	10	36	25	22	8	40	3	9	13	2	8
TACTCAATACGGAAGCATATTGGCAT_GACAGAAAAGCCAAATGGATTTACCG	56	13	10	6	7	10	5	5	4	6	7	18	12	5	5	1	0	2	4	0
TATGAAACTCGGAATGTAGTTCCTTA_GACAGAAAAGCCAAATGGATTTACCG	44	3	2	1	0	0	0	1	0	0	0	0	6	0	4	0	0	0	0	0
CCTTAAATACCTAAATAGGTTAAACT_GACAGAAAAGCCAAATGGATTTACCG	76	20	20	11	14	19	10	3	9	13	18	16	10	13	10	4	7	4	3	2
AAGGCAAATATGAATTGCGTTCGATT_GACAGAAAAGCCAAATGGATTTACCG	207	63	51	18	15	24	12	17	9	19	57	58	33	18	26	4	11	7	13	4
CCCACAAAGGGGAAGGCGGTTGACAG_GACAGAAAAGCCAAATGGATTTACCG	62	20	8	5	4	9	9	4	2	4	15	11	6	4	6	0	4	1	1	1
GTCTCAACTTCTAACACTCTTGTGAT_GACAGAAAAGCCAAATGGATTTACCG	45	14	10	2	6	5	6	4	8	2	7	7	10	6	9	4	0	5	5	5
TCCCAAAGAGAAAAGACATTTGGTTT_GACAGAAAAGCCAAATGGATTTACCG	299	33	45	14	21	18	14	14	8	20	53	44	22	10	29	6	14	7	6	2
AAGCCAAATTCAAAGAGGATTAGGGG_GACAGAAAAGCCAAATGGATTTACCG	81	24	22	5	4	10	4	2	3	2	9	4	8	2	5	0	15	3	0	1
GGAACAAGTAAAAATCGATTTGGCCA_GACAGAAAAGCCAAATGGATTTACCG	80	21	13	6	3	2	5	1	4	5	10	23	11	2	17	1	1	4	1	0
TCTACAAATTTTAAATCATTTACAGA_GACAGAAAAGCCAAATGGATTTACCG	117	32	13	12	7	6	3	4	2	6	7	10	2	9	3	3	3	3	8	8
TTAACAATGTTCAAAACGTTTCTGTT_GACAGAAAAGCCAAATGGATTTACCG	72	22	27	12	5	9	6	2	4	4	14	21	14	6	18	2	0	5	4	2
CTTGAAAATACAAAATTTGTTATCGT_GACAGAAAAGCCAAATGGATTTACCG	59	9	7	2	5	3	5	1	2	2	9	3	2	2	1	1	1	2	2	2
GCTCCAACCAAAAATGGATTTAACCA_GACAGAAAAGCCAAATGGATTTACCG	131	37	26	3	7	6	13	12	12	8	24	27	24	1	12	8	6	3	1	3
CCATCAATTAGAAACTTGATTATCAG_GACAGAAAAGCCAAATGGATTTACCG	73	21	9	3	2	2	0	3	0	1	7	8	4	2	5	0	0	0	0	1
TATTCAACACAAAACGAATTTGTAGT_GACAGAAAAGCCAAATGGATTTACCG	357	137	139	47	33	61	57	31	18	52	81	87	54	36	68	14	32	24	24	16
CGAAGAAATTTAAAGGGAGTTAGTCG_GACAGAAAAGCCAAATGGATTTACCG	1	0	1	0	0	0	0	0	0	0	0	0	0	0	0	0	0	0	0	0
TTGGAAAGACTTAAAAGTTTTTTCTA_GACAGAAAAGCCAAATGGATTTACCG	88	13	16	7	8	7	2	6	2	3	8	2	1	1	2	1	0	0	0	0
GCGCTAATAGGTAATATTTTTGTCAC_GACAGAAAAGCCAAATGGATTTACCG	39	7	16	5	3	7	8	2	2	1	16	7	6	4	1	2	0	0	0	0
TAAAAAATCCCTAATGATGTTTGTGC_GACAGAAAAGCCAAATGGATTTACCG	25	19	18	4	2	7	0	3	1	4	11	11	8	2	1	2	5	3	4	1
CACCAAACGCTGAAAAATTTTTTCTA_GACAGAAAAGCCAAATGGATTTACCG	47	14	7	4	2	3	5	2	1	3	11	3	1	7	1	2	1	0	2	3
CTAGGAATGATTAAGTGATTTCTTGA_GACAGAAAAGCCAAATGGATTTACCG	63	12	13	6	7	12	11	6	7	6	19	14	12	6	10	2	11	4	4	1
TAACAAAAGTAGAAGACGTTTACCGG_GACAGAAAAGCCAAATGGATTTACCG	43	6	2	0	1	2	0	2	0	0	3	0	2	0	2	0	0	1	0	0
GCGCCAATTCAAAAGGAGTTTCAAAG_GACAGAAAAGCCAAATGGATTTACCG	69	16	11	9	1	12	10	3	4	8	10	8	14	1	4	2	3	4	1	3
TGGAAAATATAAAAATCCTTTCTTCA_GACAGAAAAGCCAAATGGATTTACCG	95	26	3	4	4	3	8	4	1	9	15	6	5	2	7	1	0	3	2	2
TCTCTAAGCACTAAGGCAGTTTTTCA_GACAGAAAAGCCAAATGGATTTACCG	109	20	27	6	6	10	13	4	6	5	27	19	31	3	8	7	5	9	5	3
TTTTAAATCGAAAATTTTTTTAAGCT_GACAGAAAAGCCAAATGGATTTACCG	34	4	3	1	1	1	0	0	0	0	1	0	0	0	0	0	0	0	0	0
TTTACAATCCTGAAACCGATTAGTGT_GACAGAAAAGCCAAATGGATTTACCG	12	0	0	1	0	2	0	0	1	3	0	0	5	1	0	0	0	0	0	0
GATATAATAGTGAATATAATTTCTCT_GACAGAAAAGCCAAATGGATTTACCG	224	52	12	12	18	13	7	3	5	6	9	0	2	7	1	0	2	2	4	2
CGAAAAATAGTAAAAATATTTAAGTT_GACAGAAAAGCCAAATGGATTTACCG	19	0	0	0	2	0	0	0	0	0	0	0	0	0	0	0	0	0	0	0
TCAGAAAACACTAATAAGTTTAAGAC_GACAGAAAAGCCAAATGGATTTACCG	94	25	33	8	8	17	15	6	4	5	17	17	7	5	10	3	5	7	1	3
ACCATAACATGTAAGTTCATTTTATA_GACAGAAAAGCCAAATGGATTTACCG	70	20	13	5	4	4	2	6	3	4	8	3	4	3	2	2	2	3	0	0
TTTTTAATGAGCAAGTCCTTTTTCTG_GACAGAAAAGCCAAATGGATTTACCG	31	5	17	8	3	6	8	4	4	2	11	7	5	4	12	4	0	2	2	3
TTTAAAAAATACAAGGTGGTTAGTC_GACAGAAAAGCCAAATGGATTTACCG	1	0	0	0	0	0	0	0	0	0	0	0	0	0	0	0	0	0	0	1
ATACGAACCTGGAACTCGATTCGAGG_GACAGAAAAGCCAAATGGATTTACCG	65	15	11	1	6	5	4	3	4	1	16	8	5	4	13	3	4	6	3	1
AATAGAATTAACAACGCATTTTGACA_GACAGAAAAGCCAAATGGATTTACCG	127	24	33	4	11	9	7	4	4	9	15	2	7	2	5	1	6	2	1	2
CTGAGAAATTCAAATGGCATTTATTA_GACAGAAAAGCCAAATGGATTTACCG	38	5	6	3	5	3	0	1	2	0	5	5	0	1	2	0	1	0	0	1
ATCACAACATAAAACCAAGTTTTGTA_GACAGAAAAGCCAAATGGATTTACCG	193	58	76	26	16	26	22	9	6	13	28	39	17	7	18	7	11	8	7	6
TTTTAAAGTGCGAAATCTTTTTCGAT_GACAGAAAAGCCAAATGGATTTACCG	279	96	71	25	26	34	30	21	13	18	49	28	13	9	23	9	8	6	6	5
TTAGTAACAGAAAAACTTATTTTTCG_GACAGAAAAGCCAAATGGATTTACCG	97	44	33	7	10	8	12	7	5	7	24	20	15	9	22	6	4	5	9	4
AGCATAAAGTAGAACCGCCTTTGAAG_GACAGAAAAGCCAAATGGATTTACCG	11	9	7	7	0	3	3	5	2	2	10	9	3	1	6	0	1	1	0	0
ATCCGATATCGGTACCCTGTTGAAAG_GACAGAAAAGCCAAATGGATTTACCG	5	2	3	1	0	0	1	0	0	0	2	0	0	0	0	0	0	0	0	0
TATGCAAAACTCAAGTCGTTTTAAGC_GACAGAAAAGCCAAATGGATTTACCG	40	8	6	2	1	3	0	2	1	0	0	0	7	0	1	0	0	0	1	0
CGTAAAAAAAACAATCGATTTAATGA_GACAGAAAAGCCAAATGGATTTACCG	63	12	3	4	2	0	0	0	1	1	5	7	1	4	3	3	1	1	1	1
TAATTAACTCGAAACGCTATTCGTTC_GACAGAAAAGCCAAATGGATTTACCG	35	15	16	6	1	11	12	8	5	5	14	21	15	6	8	2	10	6	4	3
ACACTAAATAGAAAACTCATTGGTTG_GACAGAAAAGCCAAATGGATTTACCG	137	23	36	9	11	10	8	3	5	7	24	19	19	10	18	4	4	3	3	1
GGAGAAAACTGGAAATGCGTTGCTGA_GACAGAAAAGCCAAATGGATTTACCG	36	9	11	2	2	1	2	1	0	0	2	2	2	0	1	0	5	1	0	0
ACTGCAAATGGAAATTGCATTTAGTA_GACAGAAAAGCCAAATGGATTTACCG	85	38	30	12	6	13	11	6	4	4	20	33	18	11	29	4	5	10	4	4
ATGTGAAATGAAAATAACTTTTGCTG_GACAGAAAAGCCAAATGGATTTACCG	25	19	7	2	5	1	2	0	0	0	2	3	0	0	0	0	0	0	0	0
TTTAAAAACTCAAATGATATTTCATG_GACAGAAAAGCCAAATGGATTTACCG	10	6	1	0	6	5	4	2	6	3	6	10	1	5	10	2	4	1	2	9
TCACCAATATCCAACAGCGTTTAACA_GACAGAAAAGCCAAATGGATTTACCG	159	40	46	10	10	16	22	6	9	10	23	46	27	7	12	6	4	11	11	8
GCTTTAAAAAGAAATTTCGTTAAATA_GACAGAAAAGCCAAATGGATTTACCG	91	20	6	9	4	6	7	9	5	4	12	2	1	8	0	2	0	1	2	0
CGATCAACATCTAAGCCTATTTAGGG_GACAGAAAAGCCAAATGGATTTACCG	3	0	0	0	0	0	0	0	0	0	0	0	1	0	1	0	0	0	0	0
AATTAAATTCAAAAGGATGTTAAAAA_GACAGAAAAGCCAAATGGATTTACCG	70	8	3	5	2	7	4	3	8	1	8	7	5	7	9	0	0	3	4	2
GCTGCAATTTTAAAAATTTTTACACC_GACAGAAAAGCCAAATGGATTTACCG	130	43	26	6	9	14	10	2	9	8	23	7	8	3	4	4	0	4	5	3
TAAACAAGATTTAACGACTTTGCAGC_GACAGAAAAGCCAAATGGATTTACCG	12	4	4	2	0	1	0	0	0	0	0	0	0	0	0	0	0	0	0	0
AACCAAAGCATGAAGAGTTTTCGCGG_GACAGAAAAGCCAAATGGATTTACCG	356	121	123	39	29	42	46	19	32	24	72	98	63	22	49	16	13	21	13	10
TTTCAAAACGGAAATAGGATTGGAGA_GACAGAAAAGCCAAATGGATTTACCG	59	42	26	6	16	8	7	3	2	5	9	13	9	2	5	3	3	1	1	2
CAAGGAACTGCGAAGGGTGTTCTAAG_GACAGAAAAGCCAAATGGATTTACCG	32	3	4	1	1	1	0	1	2	1	7	3	3	2	3	0	0	1	0	0
AGAAGAAACGCCAAAATGATTAGTTG_GACAGAAAAGCCAAATGGATTTACCG	59	15	22	7	3	9	6	5	8	7	14	8	6	6	13	2	4	4	4	0
TCAGAAAGGCAAAATGCGATTAGATG_GACAGAAAAGCCAAATGGATTTACCG	110	43	23	6	6	9	8	7	3	3	15	11	9	4	20	6	6	4	1	1
CACATAATTATCAATTTTATTCATGT_GACAGAAAAGCCAAATGGATTTACCG	23	3	2	0	1	2	0	0	1	0	1	0	0	0	0	0	0	0	0	0
CAGGTAATCATAAAAGCCCTTAAACT_GACAGAAAAGCCAAATGGATTTACCG	78	12	11	1	4	10	2	3	2	0	2	2	4	0	6	0	1	0	0	0
TTCGAAACATACAATGTGCTTAAGTA_GACAGAAAAGCCAAATGGATTTACCG	77	25	19	5	6	4	8	4	4	3	10	19	15	7	6	5	3	1	2	0
TAAATAACCCAAAACTAAATTACAAC_GACAGAAAAGCCAAATGGATTTACCG	149	42	35	4	9	12	14	12	10	7	17	5	5	2	6	0	1	2	3	0
ATAATAAGGTATAACAGATTTTGATA_GACAGAAAAGCCAAATGGATTTACCG	15	3	2	1	1	2	1	0	2	4	4	4	0	0	2	0	0	2	0	5
AACATAAGGTATAAAGAAATTATAAT_GACAGAAAAGCCAAATGGATTTACCG	58	4	0	0	1	1	0	0	0	0	0	0	0	0	0	0	0	0	0	0
CGACAAAAGAGGAAGGGGATTTATAT_GACAGAAAAGCCAAATGGATTTACCG	82	20	8	6	2	8	1	5	2	3	9	3	2	9	5	1	3	1	1	0
CAGTAAACACGAAACTAACTTTTACT_GACAGAAAAGCCAAATGGATTTACCG	62	11	4	2	3	2	2	2	5	3	4	1	3	3	5	2	0	2	1	3
TGGCGAATCTATAAAGGTTTTGTAAA_GACAGAAAAGCCAAATGGATTTACCG	54	5	5	3	1	2	0	1	1	1	3	2	2	0	1	0	0	0	0	0
TTGGGAACTACCAACGGGCTTCTATT_GACAGAAAAGCCAAATGGATTTACCG	27	3	4	2	2	4	1	1	2	1	6	1	0	4	3	1	0	1	0	0
TAATAAATAGTGAAGCACGTTTAAGC_GACAGAAAAGCCAAATGGATTTACCG	117	21	13	1	3	9	4	1	1	6	11	23	10	3	15	0	5	2	8	1
ACCAAAAACGTGAATTCAATTTGAAA_GACAGAAAAGCCAAATGGATTTACCG	43	15	13	1	1	1	0	0	1	0	3	1	1	1	8	0	2	1	0	0
CGGTCAATAATTAACGGGCTTCGTCT_GACAGAAAAGCCAAATGGATTTACCG	37	4	3	3	2	3	1	1	2	1	1	0	1	0	0	0	0	0	0	0
TACCCAAACATGAACTCCTTTCACTT_GACAGAAAAGCCAAATGGATTTACCG	72	28	28	4	9	11	14	5	7	7	19	13	13	3	11	2	1	0	1	3
GCTAAAATTGGCAAGTCTCTTTTCGA_GACAGAAAAGCCAAATGGATTTACCG	87	9	17	8	2	2	1	4	3	3	18	14	7	3	5	0	3	2	2	0
CCACTAACTTGCAATAAAATTGCAAA_GACAGAAAAGCCAAATGGATTTACCG	42	13	6	0	3	2	2	2	1	1	3	2	0	1	0	1	0	0	1	0
AGATTAAATTTAAATATTATTGCTCT_GACAGAAAAGCCAAATGGATTTACCG	70	6	0	0	1	0	0	0	0	1	0	0	0	1	0	0	0	0	0	1
TTTCTAAACGTTAAGCATCTTAGAAT_GACAGAAAAGCCAAATGGATTTACCG	21	16	5	1	1	3	3	1	1	3	1	1	1	0	0	0	0	0	0	0
TCAAGAACTATTAAGTCGTTTCTGGA_GACAGAAAAGCCAAATGGATTTACCG	110	56	34	14	8	12	18	6	7	13	24	27	15	11	25	3	0	5	3	4
GAGATAATAAAGAAGAGAATTGCTGT_GACAGAAAAGCCAAATGGATTTACCG	79	43	41	6	6	19	22	12	7	14	22	29	10	9	16	10	5	5	3	5
CTTGTAATTGGTAAGAGGGTTTTACT_GACAGAAAAGCCAAATGGATTTACCG	61	9	11	1	2	1	7	1	1	3	1	3	7	0	7	0	0	2	1	0
CAGACAAAACGTAACACACTTACGGA_GACAGAAAAGCCAAATGGATTTACCG	134	29	42	12	7	16	23	9	3	9	35	23	37	9	10	5	13	6	7	3
AAGCTAATACGTAATGTATTTTTTAA_GACAGAAAAGCCAAATGGATTTACCG	63	16	4	3	1	1	2	4	4	1	1	0	0	6	0	0	0	0	0	0
TGGTTAATCAAGAATTGAATTAGCCG_GACAGAAAAGCCAAATGGATTTACCG	67	16	8	2	4	7	8	4	2	4	17	8	5	1	12	2	2	1	3	0
TGTATAAAGGCCAATGTGTTTATGGA_GACAGAAAAGCCAAATGGATTTACCG	41	16	15	5	10	5	4	2	5	4	28	27	11	2	15	1	1	3	4	2
TGGAAAAAAATAAATTTTTTTGGCCA_GACAGAAAAGCCAAATGGATTTACCG	41	14	10	1	3	3	5	1	1	2	1	1	0	0	1	0	0	0	0	0
TGTGTAAACTATAAACTATTTTATGG_GACAGAAAAGCCAAATGGATTTACCG	79	26	6	8	6	6	2	4	5	1	6	2	2	6	4	0	0	1	2	0
TATAGAACCTTTAAATCTTTTATGGC_GACAGAAAAGCCAAATGGATTTACCG	138	68	32	11	11	13	7	5	5	5	12	15	5	4	10	1	7	5	3	10
CTTCTAAGTGTCAAATAGATTGGCAC_GACAGAAAAGCCAAATGGATTTACCG	66	15	21	8	5	4	9	4	7	4	16	1	6	3	7	3	0	1	5	2
GTGTCAAAATTTGGGT_GACAGAAAAGCCAAATGGATTTACCG	52	18	21	8	6	4	5	1	0	1	7	13	8	3	7	2	10	3	1	2
TTACAAAGCCGGAACAGAATTGGTTG_GACAGAAAAGCCAAATGGATTTACCG	83	12	21	5	6	4	13	5	6	3	18	15	15	6	13	0	3	3	3	1
GCAGCAATTGGCAACGATTTTTAACT_GACAGAAAAGCCAAATGGATTTACCG	141	35	20	7	8	10	5	3	6	3	20	9	10	11	20	3	7	6	2	1
CCCAAAAGCGATAAGAGGATTTTTTC_GACAGAAAAGCCAAATGGATTTACCG	19	7	6	0	0	1	0	0	0	1	0	0	1	0	0	0	0	0	0	0
TCAGAAATAGGCAATGGGCTTTCAGG_GACAGAAAAGCCAAATGGATTTACCG	24	2	4	2	1	2	3	1	0	0	0	1	5	0	0	0	3	0	0	0
GCTGCAAGTTATAAGAAACTTCAATA_GACAGAAAAGCCAAATGGATTTACCG	71	21	16	12	11	21	7	8	8	6	30	8	13	7	4	4	6	8	6	5
ATGACAAGAAGTAAGGGGGTTGTCGC_GACAGAAAAGCCAAATGGATTTACCG	92	35	41	16	17	7	15	5	4	16	28	23	29	7	31	4	0	2	3	2
TTGTTAAAAAAGAACAGTGTTGTTGT_GACAGAAAAGCCAAATGGATTTACCG	76	19	21	9	6	11	11	3	4	6	20	11	11	3	8	4	6	3	5	3
CATGTAATACGTAAGATACTTGAAAA_GACAGAAAAGCCAAATGGATTTACCG	42	13	13	1	4	0	0	2	0	0	2	0	2	1	1	0	0	0	0	2
GAAGCAATTGGGAAGCTCGTTTTGCA_GACAGAAAAGCCAAATGGATTTACCG	22	7	14	2	2	6	3	4	0	3	12	5	13	4	18	1	2	4	2	2
TAGGAAATGTATAATAATTTTTAACT_GACAGAAAAGCCAAATGGATTTACCG	15	0	0	0	0	0	0	0	0	0	0	0	0	1	0	0	0	0	0	0
TTTCTAAAGATGAAGTTTGTTCGTCA_GACAGAAAAGCCAAATGGATTTACCG	193	47	49	14	15	15	15	9	10	7	31	27	26	9	18	6	5	4	5	1
TATAGAATTTGAAATGAGTTTGCGCG_GACAGAAAAGCCAAATGGATTTACCG	107	38	34	3	5	1	3	2	1	4	7	8	12	2	9	2	0	3	0	1
GAGGAAACAGTAAAGTGATTTTTGAT_GACAGAAAAGCCAAATGGATTTACCG	23	10	9	3	4	1	1	0	1	2	4	4	0	0	3	0	0	0	0	0
GAGGAAAATGGCAAGAATTTTATTAA_GACAGAAAAGCCAAATGGATTTACCG	379	82	20	31	20	33	18	17	19	16	28	6	2	20	3	7	6	2	10	7
ACTTAAAGGGACAAAAAAATTTTTGA_GACAGAAAAGCCAAATGGATTTACCG	89	20	14	4	3	3	8	4	4	3	8	4	3	3	2	1	0	0	0	0
ACGTAAATAATCAACTGGATTCATTA_GACAGAAAAGCCAAATGGATTTACCG	1	0	0	0	0	0	0	0	0	0	0	0	0	0	0	0	0	0	0	0
TTAGAAACAGACAACCAAATTTCGTC_GACAGAAAAGCCAAATGGATTTACCG	23	8	4	1	1	0	0	3	1	0	3	0	0	0	3	0	0	1	0	2
AGACAAACCGGGAAACCAGTTGCTAC_GACAGAAAAGCCAAATGGATTTACCG	30	7	12	3	6	7	3	2	2	3	2	5	5	1	9	0	0	2	0	0
TAAAAAATTGCCAAACCTCTTCTTCA_GACAGAAAAGCCAAATGGATTTACCG	49	12	5	3	2	4	3	0	4	1	3	3	1	3	4	1	1	2	0	0
AACTTAAAACAGAAAATTATTCCGGT_GACAGAAAAGCCAAATGGATTTACCG	21	1	3	1	0	1	0	0	0	0	0	0	0	0	1	0	0	0	0	0
AACAGAACTGACAACAAGTTTATAGC_GACAGAAAAGCCAAATGGATTTACCG	91	20	20	4	6	4	3	1	8	9	5	10	11	6	4	4	0	0	3	3
CAGCCAACCTTAAATAGTATTGTGAT_GACAGAAAAGCCAAATGGATTTACCG	97	23	19	4	6	10	3	4	0	3	25	20	12	13	7	5	3	4	3	3
CCTAAAATGAGTAAGACCGTTACGGA_GACAGAAAAGCCAAATGGATTTACCG	32	10	9	3	0	5	4	4	2	1	6	4	6	2	5	1	1	1	1	3
TTTTCAACAATTAATTCACTTCTCTC_GACAGAAAAGCCAAATGGATTTACCG	48	23	23	5	5	5	9	3	2	5	13	16	10	2	17	2	6	4	6	3
AGCCAAACGCCTAATAGTGTTAAATT_GACAGAAAAGCCAAATGGATTTACCG	127	25	15	11	6	8	8	5	5	10	15	8	3	4	1	0	5	0	2	1
TAACTAATTTCAAACACGCTTATGCC_GACAGAAAAGCCAAATGGATTTACCG	147	43	51	11	14	12	18	8	5	19	23	26	10	13	15	3	5	5	1	3
CCCCAAACAGACAAGTGTGTTGAATG_GACAGAAAAGCCAAATGGATTTACCG	47	15	11	3	3	1	4	0	0	1	4	8	8	2	10	0	0	0	0	0
TTTAAAATATGTAACTAATTTATTTC_GACAGAAAAGCCAAATGGATTTACCG	60	11	2	0	1	3	1	0	1	3	1	0	0	1	0	0	0	1	1	0
CATTTACTTGAAAAGCAGTTGAAAC_GACAGAAAAGCCAAATGGATTTACCG	52	26	17	6	4	8	7	3	0	5	17	16	5	4	6	3	2	4	4	4
TCTCTAAGCTCAAAGTTCATTGGAGT_GACAGAAAAGCCAAATGGATTTACCG	121	30	46	11	10	17	15	7	10	4	19	27	17	3	25	10	5	5	4	3
ATGGGAATAGCGAATTATTTTACCAC_GACAGAAAAGCCAAATGGATTTACCG	33	7	8	1	3	6	3	4	1	9	5	11	4	4	4	2	0	2	0	1
ACACTAATCGCGAAGTTAGTTAGGCG_GACAGAAAAGCCAAATGGATTTACCG	52	12	9	3	0	2	2	4	2	2	7	12	10	1	5	2	0	2	2	0
CTTACAATATTGAAACCGTTTTACGT_GACAGAAAAGCCAAATGGATTTACCG	5	0	0	0	0	0	0	0	0	0	0	0	1	0	0	0	0	0	0	0
AACTAAATTTAAAACTTCTTTGAATG_GACAGAAAAGCCAAATGGATTTACCG	63	26	11	7	5	10	9	7	6	7	16	14	7	12	7	2	8	8	4	4
TTTGTAAAGCGGAATCTGTTTAGTGA_GACAGAAAAGCCAAATGGATTTACCG	49	7	9	2	3	8	6	4	1	3	14	9	9	1	4	1	0	2	2	1
TGCATAACAGTCAAGAGATTTCTACG_GACAGAAAAGCCAAATGGATTTACCG	62	19	19	7	7	17	12	8	8	5	17	11	21	8	15	9	12	7	1	6
TTCTCAATTTATAACTTGGTTTGACT_GACAGAAAAGCCAAATGGATTTACCG	52	17	15	3	2	3	4	1	1	0	3	2	1	0	3	0	0	0	0	0
GTGACAAGCGTAAATGTTTTTGCATG_GACAGAAAAGCCAAATGGATTTACCG	32	9	2	2	2	1	1	3	0	0	2	5	3	3	1	1	1	1	1	1
TTCGTAATCGTGAAATAGATTCGTAT_GACAGAAAAGCCAAATGGATTTACCG	67	12	14	1	3	3	7	8	5	6	14	20	5	2	16	4	0	1	6	1
ATCTCAAAAGTGAAACGAATTTGTGT_GACAGAAAAGCCAAATGGATTTACCG	140	35	51	14	19	10	8	3	5	10	25	31	21	6	9	6	11	7	1	3
AACACAAGCAGGAACGCTCTTTTCAC_GACAGAAAAGCCAAATGGATTTACCG	68	13	14	4	6	8	3	5	2	4	15	14	18	6	8	0	3	5	2	2
GAATGAACCACGAACTTTTTTAAAAT_GACAGAAAAGCCAAATGGATTTACCG	22	7	3	2	1	1	0	0	0	0	0	0	0	2	0	0	0	0	0	0
CTTTAAAAACGAAAAATTCTTCGTGC_GACAGAAAAGCCAAATGGATTTACCG	79	19	12	4	3	11	4	7	6	4	16	5	13	2	10	3	2	0	3	0
GGCATAACCGGTAACTTAGTTTAGGG_GACAGAAAAGCCAAATGGATTTACCG	109	35	44	8	9	8	14	11	7	2	15	15	12	12	14	4	10	8	6	2
AGGCTAACTTGTAATATATTTATCAC_GACAGAAAAGCCAAATGGATTTACCG	20	2	2	1	0	1	1	2	4	0	3	4	2	3	2	1	0	2	1	4
CCGTCAACGTTAAAGTAGATTTCGGA_GACAGAAAAGCCAAATGGATTTACCG	13	5	3	0	1	2	0	0	0	0	1	0	2	1	3	0	3	0	0	1
AACATAAACGCCAACCATTTTATCCC_GACAGAAAAGCCAAATGGATTTACCG	150	46	60	9	12	18	14	15	10	3	19	25	14	5	23	7	8	10	4	9
TAAGAAAACAGGAATTACTTTCGGCA_GACAGAAAAGCCAAATGGATTTACCG	62	21	25	7	5	10	8	3	2	6	14	13	15	5	9	1	3	0	3	1
GCTCGAATTCTTAATAGCTTTTGTAG_GACAGAAAAGCCAAATGGATTTACCG	56	5	9	1	0	2	1	0	1	0	4	2	2	0	0	0	7	0	0	0
TTCGAAATCGGCAAGGGGCTTCGTCG_GACAGAAAAGCCAAATGGATTTACCG	172	47	37	11	14	14	9	5	6	13	33	41	21	11	31	3	7	4	8	12
GCCGGAAGAATTAAGCGGTTTGCCGC_GACAGAAAAGCCAAATGGATTTACCG	63	17	20	8	8	16	4	1	3	8	9	4	7	3	8	1	2	2	3	0
GTAATAAGTGGGAAACTATTTGGAAT_GACAGAAAAGCCAAATGGATTTACCG	104	31	25	3	4	12	6	8	6	4	12	6	10	2	11	3	2	5	2	2
ATTGGAAGTGAAAATATACTTGAATC_GACAGAAAAGCCAAATGGATTTACCG	223	73	50	14	8	20	17	5	7	17	32	8	21	11	23	3	8	3	1	3
CGGACAAAAGGGAAGAGGGTTGGTGT_GACAGAAAAGCCAAATGGATTTACCG	69	7	9	1	2	4	5	1	0	4	5	11	4	0	4	1	0	0	0	0
GCTTAAAATCGTAAATAATTTCATTG_GACAGAAAAGCCAAATGGATTTACCG	80	18	9	5	5	6	5	1	6	7	8	8	4	6	5	0	0	1	2	0
ATCACAATCGACAAGTCTGTTGATAT_GACAGAAAAGCCAAATGGATTTACCG	1	0	0	0	0	0	0	0	0	0	0	0	0	0	0	0	0	0	0	0
TAATTAATTGGAAAGCCAGTTGGGCG_GACAGAAAAGCCAAATGGATTTACCG	220	94	63	28	20	34	19	16	10	22	57	64	23	18	32	8	18	8	5	6
TATATAACGCTTAAGGTTTTTAGAAG_GACAGAAAAGCCAAATGGATTTACCG	86	29	22	8	14	11	6	6	1	3	16	12	7	5	12	3	2	1	1	3
GGACTAAAGGTTAAGTAGCTTGGGCC_GACAGAAAAGCCAAATGGATTTACCG	20	6	6	1	1	2	1	2	4	5	3	2	3	3	4	1	0	1	1	2
GCACTAAATCGTAAAACAATTCCCCA_GACAGAAAAGCCAAATGGATTTACCG	11	1	1	0	0	0	0	0	0	0	0	0	0	0	1	0	1	0	0	0
CCGGCAAGTTCAAAGTTGCTTCTATG_GACAGAAAAGCCAAATGGATTTACCG	224	46	43	9	10	8	11	5	6	11	28	9	20	5	11	4	6	2	4	2
TGAAAAAAAGATAAGTGCGTTTAATG_GACAGAAAAGCCAAATGGATTTACCG	14	12	4	4	2	3	1	1	2	0	7	7	6	0	3	0	0	0	1	0
AGCTAAATGTGTAAATTTGTTCGACT_GACAGAAAAGCCAAATGGATTTACCG	47	3	7	2	1	1	1	0	1	1	3	1	0	1	0	0	0	0	0	0
ATAGGAAACTGTAATAAAATTTACAT_GACAGAAAAGCCAAATGGATTTACCG	81	7	2	2	1	3	1	1	1	1	2	0	0	6	0	0	0	0	0	0
GATTTAAACCTTAACGATATTTACGT_GACAGAAAAGCCAAATGGATTTACCG	33	8	16	5	2	3	4	0	1	0	4	6	3	4	3	0	0	1	0	0
CCAAAAATCACGAAGAGGTTTGCGGT_GACAGAAAAGCCAAATGGATTTACCG	54	11	24	8	6	10	5	6	4	2	7	3	5	0	2	0	0	0	0	0
ATTAAAAAACCGAAGTCGGTTCCCTG_GACAGAAAAGCCAAATGGATTTACCG	76	23	22	13	5	15	10	4	4	5	16	14	12	11	9	4	2	4	6	4
ACACGAAACTAAAAGATGTTTATGAC_GACAGAAAAGCCAAATGGATTTACCG	147	36	63	11	11	20	16	6	6	9	25	22	17	9	24	7	9	15	7	9
TTTAAAATGGTCAAATATCTTGATAC_GACAGAAAAGCCAAATGGATTTACCG	64	12	19	4	3	3	3	3	1	2	7	9	2	0	8	1	1	1	3	1
CGTCCAACCCCTAAGAGTCTTGGAAA_GACAGAAAAGCCAAATGGATTTACCG	79	14	17	6	2	9	7	1	1	3	13	9	15	0	5	3	4	2	0	0
GCGTAAAACGTTAAAAAGCTTACCGTT_GACAGAAAAGCCAAATGGATTTACCG	7	1	1	0	0	0	0	0	1	0	0	0	0	0	0	0	1	0	0	0
GATATAAACGCCAATCGCGTTGCCGA_GACAGAAAAGCCAAATGGATTTACCG	64	27	34	4	7	15	24	0	2	11	20	24	21	8	11	5	3	3	4	4
GCACTAAAAATAAATTCAATTAACA_GACAGAAAAGCCAAATGGATTTACCG	1	1	0	0	0	0	0	0	0	0	0	0	0	0	0	0	0	0	0	0
GCGTTAAGCTGTAATTAACTTATTGT_GACAGAAAAGCCAAATGGATTTACCG	121	17	17	8	16	11	20	7	10	22	20	8	8	6	15	1	9	2	4	8
GCAGTAATTACTAAGTTGCTTATAGT_GACAGAAAAGCCAAATGGATTTACCG	93	27	25	2	5	7	4	3	3	3	10	8	2	1	1	0	3	1	0	0
CTCATAAGCGGCAATATTCTTCATAG_GACAGAAAAGCCAAATGGATTTACCG	17	12	13	4	2	2	0	0	1	0	0	0	0	0	1	0	0	0	0	0
CCAGTAAGACTGAATATATTTTTCTA_GACAGAAAAGCCAAATGGATTTACCG	27	6	2	2	2	2	2	0	2	2	2	1	0	5	0	1	0	0	1	1
ACATCAAATTGTAAGGGGATTCTGTC_GACAGAAAAGCCAAATGGATTTACCG	69	15	9	4	3	2	2	1	0	0	2	1	1	0	0	0	8	0	0	0
GCGGAAATATAAAATTGTATTGGGGT_GACAGAAAAGCCAAATGGATTTACCG	47	5	13	2	3	5	5	2	1	3	15	14	1	2	1	1	1	0	0	1
TGAACAATGGGTAATTTTCTTTGTAC_GACAGAAAAGCCAAATGGATTTACCG	116	59	80	46	65	66	85	48	71	121	366	410	323	264	608	194	156	482	499	557
AGATCAAAGAATAACGAGATTGCCGT_GACAGAAAAGCCAAATGGATTTACCG	217	68	58	10	10	13	29	16	17	11	61	41	34	16	14	5	7	5	7	6
CCGATAAGTGTCAAGGGCATTCGTTT_GACAGAAAAGCCAAATGGATTTACCG	30	3	1	1	0	3	0	0	0	1	2	1	0	1	2	1	0	0	0	0
TCTTTAACGTGGAAAACCTTTCTGTT_GACAGAAAAGCCAAATGGATTTACCG	15	4	3	3	0	0	1	1	0	1	2	1	5	0	3	0	0	0	0	0
CCAATAATAGCTAATGTAATTATCTT_GACAGAAAAGCCAAATGGATTTACCG	53	5	6	4	6	7	1	1	2	1	3	4	0	3	1	2	0	0	0	0
GAACGAAACCGCAATGCTGTTGGTTT_GACAGAAAAGCCAAATGGATTTACCG	22	4	3	5	2	4	4	0	2	1	9	7	4	2	3	3	7	7	3	2
TCGGTAAAGTGTAAAAGGTTTGTAGC_GACAGAAAAGCCAAATGGATTTACCG	34	6	5	1	0	0	1	0	3	2	1	1	3	0	0	0	2	1	1	0
TTCGAAAGCAGCAAGCTTGTTCTGAT_GACAGAAAAGCCAAATGGATTTACCG	95	24	27	14	7	14	16	9	5	10	36	19	8	2	12	5	6	1	3	2
AATTAAATTTTCAATTGGTTTGATCA_GACAGAAAAGCCAAATGGATTTACCG	49	17	8	4	2	6	6	3	2	3	5	12	6	2	3	1	2	0	1	1
ACATAAATTTGGAACCGTATTTCCTC_GACAGAAAAGCCAAATGGATTTACCG	34	16	15	4	6	5	2	1	0	0	4	2	1	2	3	1	1	2	3	0
TGCAAAACAAGGAATTTACTTCCCTG_GACAGAAAAGCCAAATGGATTTACCG	41	4	7	1	3	1	1	0	0	0	0	1	2	0	0	2	1	3	0	0
AAAGTAAAATTGAAAACAATTACTAT_GACAGAAAAGCCAAATGGATTTACCG	59	13	3	1	0	1	1	1	1	2	7	0	1	2	0	1	0	1	1	0
AATGAAAAGCACAAAGCGATTAGAAT_GACAGAAAAGCCAAATGGATTTACCG	31	10	9	3	2	8	1	2	3	3	6	9	1	0	3	0	0	0	1	1
CTTGCAAGCGGTAATATTTTTGAATT_GACAGAAAAGCCAAATGGATTTACCG	25	6	4	0	2	2	2	0	0	2	3	1	1	2	1	1	0	0	0	0
AGTAGAAAGCACAATATAGTTATGAC_GACAGAAAAGCCAAATGGATTTACCG	269	80	92	31	28	39	28	25	20	18	75	58	63	37	47	14	8	20	12	3
CTGCAAACCACGAAATTTGTTACGGG_GACAGAAAAGCCAAATGGATTTACCG	23	7	5	2	0	3	2	4	2	3	7	4	0	4	13	4	1	3	3	2
TCTAGAAACAAAAAGTATATTTCGGT_GACAGAAAAGCCAAATGGATTTACCG	42	14	6	3	4	1	4	2	4	4	6	6	7	4	11	1	4	2	3	2
AACTGAAGTCTTAAGGCACTTTTGAG_GACAGAAAAGCCAAATGGATTTACCG	101	18	31	10	6	5	7	5	8	5	13	12	12	3	6	0	0	2	0	0
AGGAGAAATAGAAAGATTGTTCGTGA_GACAGAAAAGCCAAATGGATTTACCG	46	17	11	2	3	3	4	3	1	2	2	10	10	3	10	1	1	3	0	1
ATTAAAAATAGTAATTAGCTTTTTTC_GACAGAAAAGCCAAATGGATTTACCG	89	19	9	7	6	8	6	6	1	2	7	9	3	2	0	3	0	2	3	3
CCGTTAATGCTTAACCAGATTGAGTC_GACAGAAAAGCCAAATGGATTTACCG	104	27	27	10	7	12	9	5	2	6	17	16	14	9	14	2	2	3	5	3
ATACAAAACTGCAAGTAGATTTGGG_GACAGAAAAGCCAAATGGATTTACCG	100	13	27	2	0	4	4	2	0	5	5	6	7	0	7	0	0	0	0	0
ACATCAATCGGGAAGGATTTTCACTT_GACAGAAAAGCCAAATGGATTTACCG	27	4	8	4	5	7	5	4	3	3	17	14	13	5	6	2	2	4	0	3
GCTGGAAGTTCCAACGACCTTGGTGA_GACAGAAAAGCCAAATGGATTTACCG	44	14	24	10	3	12	6	4	2	5	10	13	4	3	4	1	2	3	3	0
AAGCAAAAAGGGAACCCATTTCTTCG_GACAGAAAAGCCAAATGGATTTACCG	206	88	72	14	15	26	19	13	13	11	36	30	23	16	36	14	6	9	11	6
GAGCCAACCGTCAAATTTTTTGCAAA_GACAGAAAAGCCAAATGGATTTACCG	38	8	8	1	4	2	1	1	0	0	1	0	1	0	0	0	0	0	0	0
TGACCAAACTTAAAGTGTTTTGCATC_GACAGAAAAGCCAAATGGATTTACCG	113	35	26	10	4	16	13	7	6	5	13	12	18	5	14	1	0	1	0	1
CACTTAATAAACAACTTATTTTGTTA_GACAGAAAAGCCAAATGGATTTACCG	70	10	7	4	8	5	3	2	4	3	4	4	2	2	0	0	0	3	4	2
CGCTAAATTCAAAAGGTTGTTCCCTA_GACAGAAAAGCCAAATGGATTTACCG	1	0	0	0	1	1	3	1	0	0	0	0	0	0	0	0	0	0	0	0
AAGCTAATTAACAACTATATTCTACA_GACAGAAAAGCCAAATGGATTTACCG	189	45	33	14	11	7	9	8	5	5	19	17	8	10	10	2	5	4	6	2
AGAGAAACATGTAAGCATATTAGGAA_GACAGAAAAGCCAAATGGATTTACCG	50	21	11	6	4	2	8	4	3	3	11	9	16	5	10	2	5	1	1	3
ACAACAATTTATAACATAATTCTCTT_GACAGAAAAGCCAAATGGATTTACCG	63	9	7	6	5	2	1	4	4	3	7	4	0	6	2	0	2	2	2	4
TAAAGAATTTTGAAAAGTATTTTGCT_GACAGAAAAGCCAAATGGATTTACCG	126	42	22	18	12	14	16	11	11	8	24	19	11	14	10	4	1	3	7	7
GCCTAAAGACCTAAACCGTTTATTCG_GACAGAAAAGCCAAATGGATTTACCG	211	36	28	5	8	6	9	2	11	3	19	14	24	0	11	2	0	7	1	2
CTACAAAATTTGAATGCCTTTGACCG_GACAGAAAAGCCAAATGGATTTACCG	75	23	31	14	4	5	10	0	9	4	18	11	10	3	14	3	6	7	5	5
TTATCAAAATATAAAGGCTTTATCGC_GACAGAAAAGCCAAATGGATTTACCG	44	15	9	10	11	10	5	5	3	9	7	4	1	1	1	1	0	1	2	0
TACGTAACTGTAAACGAGTTACCAC_GACAGAAAAGCCAAATGGATTTACCG	96	40	20	6	5	8	6	5	5	2	6	11	13	1	8	0	1	1	0	0
CGCACAAGCGGTAAATGTCTTTTACA_GACAGAAAAGCCAAATGGATTTACCG	57	7	11	1	3	4	2	4	2	0	7	4	4	4	1	0	0	0	0	0
TATTATATGTAACCGTGTTAAAAAT_GACAGAAAAGCCAAATGGATTTACCG	55	23	17	3	4	4	8	5	2	7	15	16	12	8	6	3	2	3	8	3
TGGTTAATATAAAATGACTTTTTTTA_GACAGAAAAGCCAAATGGATTTACCG	51	10	3	1	3	5	2	2	1	5	4	2	0	7	1	0	0	0	2	1
GAATTAATATCGAATACGATTATGTT_GACAGAAAAGCCAAATGGATTTACCG	134	33	35	11	13	19	12	9	10	7	24	21	20	8	25	4	9	13	12	12
CACATAAACTGTAATAATATTAGTTT_GACAGAAAAGCCAAATGGATTTACCG	13	0	0	0	0	0	0	0	0	1	1	0	0	0	0	0	0	0	0	0
GACTAAAGGGCAAAGTACATTTATAC_GACAGAAAAGCCAAATGGATTTACCG	67	23	20	11	8	5	1	4	4	3	11	12	5	4	11	3	0	4	8	0
GTATCAACTCACAAGATTGTTCTTAG_GACAGAAAAGCCAAATGGATTTACCG	74	19	36	7	4	6	9	10	4	4	16	16	19	2	12	2	1	4	1	2
AATCTAATCATAAAGAGAATTTGATT_GACAGAAAAGCCAAATGGATTTACCG	57	8	9	2	4	9	3	2	0	4	9	12	4	3	9	1	1	1	1	2
TACACAAAAGATAATTACGTTTGAAT_GACAGAAAAGCCAAATGGATTTACCG	43	11	12	6	10	7	3	5	2	1	12	15	3	3	6	4	3	6	1	1
TAAATAAAGTAGAAATTAATTCATGA_GACAGAAAAGCCAAATGGATTTACCG	218	55	28	11	14	13	16	6	10	17	20	16	4	12	8	5	3	5	11	5
ATGCAAATAAGGAATACAGTTGCGCA_GACAGAAAAGCCAAATGGATTTACCG	30	1	11	5	1	4	4	1	2	1	1	2	1	1	0	0	0	0	0	0
ATCTTAAAGAGGAACTACTTTAGGAA_GACAGAAAAGCCAAATGGATTTACCG	48	15	18	7	1	10	7	5	4	3	8	9	4	3	5	1	8	3	1	0
ATGTTAACCAGAAAAGGTATTGAGTA_GACAGAAAAGCCAAATGGATTTACCG	90	27	31	8	4	13	5	9	2	4	10	12	12	7	16	1	4	4	1	0
AGAGCAACCGAGAAGGAATTTGGGTA_GACAGAAAAGCCAAATGGATTTACCG	17	1	3	2	0	0	0	0	0	1	0	2	0	0	0	0	0	1	1	0
GAACTAATCCTGAAGATGTTTTACGT_GACAGAAAAGCCAAATGGATTTACCG	38	13	10	1	0	3	0	1	1	2	4	8	9	1	1	0	2	1	0	1
TTCATAAACTGGAAGTGTTTTTCTCG_GACAGAAAAGCCAAATGGATTTACCG	37	12	14	2	4	3	6	1	4	6	9	25	9	3	9	6	3	9	1	2
AGAGGAAACGGGAAACGGTTTGAGAG_GACAGAAAAGCCAAATGGATTTACCG	62	10	14	7	4	2	3	1	1	0	2	0	7	1	10	0	4	1	1	0
ATGTAAATCTATAAACGTGTTTACTG_GACAGAAAAGCCAAATGGATTTACCG	28	6	3	2	3	5	0	0	1	2	6	5	4	2	15	1	5	3	8	9
TGGCTAAGGGTTAAAGCTATTAGGTA_GACAGAAAAGCCAAATGGATTTACCG	27	8	16	4	4	7	7	0	1	1	6	11	1	2	5	0	1	1	2	3
AATTTAAACTCTAATCAAGTTTTATT_GACAGAAAAGCCAAATGGATTTACCG	79	19	7	5	5	7	7	7	6	8	8	9	2	4	5	1	1	6	2	2
ATCGAAAACTAAAAATTTATCGCGG_GACAGAAAAGCCAAATGGATTTACCG	1	0	0	0	0	0	0	0	0	0	0	0	0	0	0	0	0	0	0	0
CTACAAAAATGCAAACGGATTGTATC_GACAGAAAAGCCAAATGGATTTACCG	35	12	5	0	2	0	0	0	0	0	0	0	1	0	3	0	0	0	0	0
TGGTGAAACCTTAAACGGCTTAGCTA_GACAGAAAAGCCAAATGGATTTACCG	7	0	2	1	1	0	0	0	0	0	2	0	0	0	0	0	0	0	0	0
GTACCAAAGCGTAAGTGGGTTGAGCA_GACAGAAAAGCCAAATGGATTTACCG	102	29	26	10	8	14	8	6	14	8	19	18	9	13	14	1	5	5	2	2
TATAAAAGCTCCAAGGCATTTGTGAC_GACAGAAAAGCCAAATGGATTTACCG	121	28	32	13	6	14	17	11	7	12	23	21	15	12	31	3	8	8	5	4
ATTGGAAGTTAAAATCACCTTTTCTA_GACAGAAAAGCCAAATGGATTTACCG	94	26	27	7	11	11	4	7	4	7	16	16	17	4	8	4	5	3	4	0
ACGCTAATGATTAACCTAATTGTAGA_GACAGAAAAGCCAAATGGATTTACCG	24	9	4	2	0	2	0	1	0	2	0	3	1	1	0	2	1	1	0	1
ACCACAATGGGCAAATTCATTACCAC_GACAGAAAAGCCAAATGGATTTACCG	82	25	18	11	2	7	5	4	3	2	17	16	11	1	7	2	3	2	5	3
CCCCAAACGAGCAAGCTAGTTCGCCG_GACAGAAAAGCCAAATGGATTTACCG	18	5	10	3	0	2	1	0	0	2	3	0	1	0	0	0	0	0	0	0
AGAGCAAATTGTAATCGGATTGGGGT_GACAGAAAAGCCAAATGGATTTACCG	36	7	4	0	2	3	3	0	1	0	1	0	1	0	2	0	0	0	0	0
GCTTGAACACAAAAACAGTTTCAGGC_GACAGAAAAGCCAAATGGATTTACCG	70	16	21	1	1	6	11	5	3	5	23	35	20	14	32	9	8	24	11	15
CCATCAACCGCTAACGTCGTTATGCC_GACAGAAAAGCCAAATGGATTTACCG	119	34	23	7	3	7	10	4	5	3	24	11	18	4	11	2	4	6	1	1
GAGTGAAGAATTAATATCCTTTTTGG_GACAGAAAAGCCAAATGGATTTACCG	16	4	7	2	0	0	1	0	0	0	1	0	1	0	2	0	0	0	0	0
CACGAAACTGTAAACTCTATTAATGA_GACAGAAAAGCCAAATGGATTTACCG	32	12	11	3	2	4	5	1	2	1	1	6	1	0	0	0	2	1	0	1
CAAACAAAACCTAAAGACGTTAGTAT_GACAGAAAAGCCAAATGGATTTACCG	31	12	15	5	8	8	7	1	5	2	8	7	3	6	4	0	0	1	0	1
TCCCAAATAGCCCAATCCCTTTCGCAC_GACAGAAAAGCCAAATGGATTTACCG	66	15	11	9	1	15	6	3	9	6	8	9	11	1	7	3	0	0	1	1
GATATAAAGCTCAATCCTATTAACGA_GACAGAAAAGCCAAATGGATTTACCG	203	98	155	71	66	114	154	90	124	207	532	701	593	494	1013	346	298	734	896	869
ATGCGAACTAATAATCGATTTGGTAC_GACAGAAAAGCCAAATGGATTTACCG	47	13	24	5	4	5	4	0	0	1	11	8	6	2	7	2	1	0	1	1
ACGCCAATCAATAAACCAGTTACCAA_GACAGAAAAGCCAAATGGATTTACCG	213	93	75	22	16	22	20	10	6	13	31	52	27	20	19	5	8	5	5	8
AAAATAAACGTTAACGCAGTTAATCA_GACAGAAAAGCCAAATGGATTTACCG	12	3	2	1	1	0	1	0	0	0	4	1	2	1	2	0	0	0	0	0
TTAGTAATGCTTAAGAACTTTCTTAC_GACAGAAAAGCCAAATGGATTTACCG	167	52	37	16	9	12	16	4	1	3	28	11	21	6	16	4	5	3	2	2
TTCATAAATTTAAAACTGATTGAGAC_GACAGAAAAGCCAAATGGATTTACCG	306	81	56	19	24	37	26	10	14	12	37	40	14	8	19	4	11	9	9	5
AACACAATTTATAATCAAATTTACCG_GACAGAAAAGCCAAATGGATTTACCG	176	37	45	13	17	35	22	13	15	29	74	64	31	59	92	45	30	69	100	84
GGGTAAAGCTTTAATAGCCTTCAATT_GACAGAAAAGCCAAATGGATTTACCG	18	4	5	2	2	1	3	2	2	1	2	8	2	0	8	0	1	2	0	0
TGACTAATTAGGAAAAACCTTTTAAA_GACAGAAAAGCCAAATGGATTTACCG	18	0	1	0	0	0	0	0	0	0	0	0	0	0	0	0	0	0	0	0
GCCTCAAAAGATAAGAAGCTTGATAT_GACAGAAAAGCCAAATGGATTTACCG	87	27	31	8	13	12	5	3	1	2	14	6	9	5	4	1	1	4	0	2
AGAGTAATCTGCAAGATTCTTTTTCT_GACAGAAAAGCCAAATGGATTTACCG	32	10	7	4	1	5	2	2	0	2	2	5	0	0	3	0	0	0	0	0
ACCTTAAGGGTTAACGGTATTGGGAT_GACAGAAAAGCCAAATGGATTTACCG	175	78	71	21	20	27	23	9	10	14	34	38	26	11	34	10	7	2	3	3
TCAACAATTCCTAACAAATTTACGGG_GACAGAAAAGCCAAATGGATTTACCG	92	28	37	12	11	19	12	8	6	15	30	22	20	18	15	4	7	5	4	4
TTGAGAATCTTTAACGCACTTGGGAG_GACAGAAAAGCCAAATGGATTTACCG	1	0	0	0	0	0	0	0	0	0	0	0	0	0	0	0	0	0	0	0
GGATGAACACATAACCTGCTTTGGTT_GACAGAAAAGCCAAATGGATTTACCG	69	15	13	7	4	9	3	1	4	3	2	4	10	1	7	0	1	0	0	0
CCTAAAAAAGAGAAACCTATTATATA_GACAGAAAAGCCAAATGGATTTACCG	17	1	0	0	0	0	0	0	0	0	0	0	0	0	0	0	0	0	0	0
GTCGGAATAATTAAACAGATTTTGGT_GACAGAAAAGCCAAATGGATTTACCG	8	4	4	5	2	4	2	2	2	0	6	7	1	1	2	1	0	0	5	0
GCGTTAAAGTAGAATGATATTAATGG_GACAGAAAAGCCAAATGGATTTACCG	100	22	15	1	1	4	4	4	2	5	10	16	16	9	10	3	4	7	2	8
TACCCAATACGTAAGACAGTTATCGA_GACAGAAAAGCCAAATGGATTTACCG	27	5	9	4	2	0	3	1	1	1	7	3	0	0	4	0	0	0	1	0
TACACAAAAACAAAGGTTTTTACTGA_GACAGAAAAGCCAAATGGATTTACCG	68	16	11	1	7	7	4	3	3	2	9	8	2	3	14	1	2	4	0	2
ATACAAAGTTGAAAGGCTATTTAGCG_GACAGAAAAGCCAAATGGATTTACCG	112	35	44	8	9	16	18	15	18	13	20	21	13	16	14	5	3	4	1	8
CAGGTAAACGGGAAGGGGGTTGGCGG_GACAGAAAAGCCAAATGGATTTACCG	61	3	0	1	0	0	4	1	0	1	0	0	0	0	0	0	0	0	0	0
CCTGTAAGTTAGAATATCGTTTTTAT_GACAGAAAAGCCAAATGGATTTACCG	10	2	0	0	0	1	0	1	0	0	0	0	0	0	0	0	0	0	0	0
TATTCAATGAGCAAAAAAGTTATGGA_GACAGAAAAGCCAAATGGATTTACCG	63	19	13	6	6	3	3	4	6	8	15	3	7	3	6	0	0	3	0	4
TTAATAATCCGAAAATCGTTTTCTGT_GACAGAAAAGCCAAATGGATTTACCG	23	1	1	0	0	0	0	0	0	0	1	0	0	0	0	0	0	0	0	0
ATGGTAATAAGTAACGCCGTTTTCCA_GACAGAAAAGCCAAATGGATTTACCG	305	92	83	24	20	31	21	12	15	21	48	55	29	13	67	10	3	11	8	9
CAGCGAACAATAAAGACTTTTCATTT_GACAGAAAAGCCAAATGGATTTACCG	19	2	0	2	0	0	0	0	1	0	0	0	0	0	0	0	0	0	0	0
TACTAAAGTTCTAAAGAACTTATTAC_GACAGAAAAGCCAAATGGATTTACCG	74	17	13	6	6	8	4	2	4	3	13	19	10	6	5	2	0	3	0	1
CCTTTAAAGGAAAATGAACTTTGGTT_GACAGAAAAGCCAAATGGATTTACCG	97	13	11	5	3	6	8	5	2	3	16	15	12	5	16	2	6	5	2	1
TTCGAAATCAAGAACACTGTTTGGGT_GACAGAAAAGCCAAATGGATTTACCG	53	11	16	2	5	0	5	2	0	7	4	3	2	3	2	1	0	2	1	2
TAGCGAAACTGCAAATTCGTTAGTTC_GACAGAAAAGCCAAATGGATTTACCG	97	26	22	4	11	11	5	11	5	14	15	29	8	9	14	1	2	0	3	2
GACAAAAATTTAAAGGAATTTCTATA_GACAGAAAAGCCAAATGGATTTACCG	10	1	1	0	2	3	3	2	0	1	1	0	0	1	0	0	0	0	0	0
AGAGAAAAGGCTAAGCTTGTTGGGCG_GACAGAAAAGCCAAATGGATTTACCG	68	28	23	11	4	12	10	4	0	8	14	26	4	5	20	3	4	2	5	2
CCCTAAACATGTAAGTTCCTTGTCGT_GACAGAAAAGCCAAATGGATTTACCG	60	34	20	6	3	6	17	6	10	7	20	28	8	8	14	2	1	7	2	0
CATAGAAGAAAGAAACCTTTTTTGCT_GACAGAAAAGCCAAATGGATTTACCG	140	39	31	7	4	13	9	9	2	5	21	11	25	0	8	1	1	2	3	2
CTAACAACACCGAACTATTTTAGTAT_GACAGAAAAGCCAAATGGATTTACCG	48	12	5	2	3	2	0	0	0	0	1	0	1	1	1	1	1	0	0	0
GGGGTAAACGTTAACATATTTTGCAA_GACAGAAAAGCCAAATGGATTTACCG	28	13	6	2	6	2	0	1	1	0	0	0	2	1	1	0	0	1	0	1
AGGGGAACGTGGAACCCAGTTCGGAT_GACAGAAAAGCCAAATGGATTTACCG	38	20	19	8	6	12	9	2	3	1	17	20	10	6	24	2	4	6	7	4
ATCTCAATAAAGAACATTATTCATCA_GACAGAAAAGCCAAATGGATTTACCG	96	14	9	3	3	3	3	0	1	1	13	4	3	2	6	2	1	3	4	5
CAGGCAAACCTAAAACACCTTCGGGG_GACAGAAAAGCCAAATGGATTTACCG	3	5	4	0	1	1	3	1	3	0	3	2	2	2	0	1	2	0	1	0
AGCGCAACCCTCAAAATATTTACTAA_GACAGAAAAGCCAAATGGATTTACCG	12	3	2	1	0	0	2	1	0	4	0	1	0	0	0	0	0	0	0	0
TCATTAACGATAAATAACGTTAGTTG_GACAGAAAAGCCAAATGGATTTACCG	65	28	28	9	6	9	12	3	2	5	8	35	8	4	4	2	3	0	1	1
GCAATAATATTCAAGGTCGTTGTCAC_GACAGAAAAGCCAAATGGATTTACCG	250	67	70	12	12	20	23	6	11	3	27	36	31	6	27	3	6	5	2	0
TGTTCAATTCCCAAGGTCATTCCGGC_GACAGAAAAGCCAAATGGATTTACCG	39	15	2	3	0	0	1	1	1	1	5	5	4	2	3	2	0	0	1	0
AAATGAATGCTTAAATGCTTTTGTAC_GACAGAAAAGCCAAATGGATTTACCG	75	25	26	10	10	8	9	6	6	7	12	29	21	6	19	4	6	4	3	2
ATGTAAACCGGAAAATCGTTTTTCTC_GACAGAAAAGCCAAATGGATTTACCG	69	39	26	15	4	9	12	6	5	4	32	19	20	10	18	2	7	5	1	3
AGGTTAACAAGAAAGCATGTTGTTGG_GACAGAAAAGCCAAATGGATTTACCG	378	88	107	27	24	45	37	18	29	28	79	72	68	22	61	9	15	17	9	13
TAGAAAATTCGGAATGGTCTTAGATG_GACAGAAAAGCCAAATGGATTTACCG	30	1	1	1	0	1	1	0	0	0	0	0	1	0	1	0	0	0	0	0
CCAGTAATATTTAACAGTATTGCTAA_GACAGAAAAGCCAAATGGATTTACCG	101	27	16	8	5	11	14	2	8	2	18	10	6	4	12	7	1	2	0	1
ACTTGAATGATTAACGGTGTTGTGTG_GACAGAAAAGCCAAATGGATTTACCG	50	15	21	7	5	5	7	4	3	2	12	13	16	3	9	1	8	4	1	1
CGAAAAAAACTGAATCGACTTAGGTG_GACAGAAAAGCCAAATGGATTTACCG	178	47	46	15	11	17	18	6	10	2	35	24	16	15	25	1	11	10	6	3
GCGATAAATTTTAATAAACTTGCACG_GACAGAAAAGCCAAATGGATTTACCG	60	13	13	0	4	0	2	3	0	0	3	2	1	4	4	1	0	3	1	3
GTGTGAATGTTGAAGGGGGTTATTGT_GACAGAAAAGCCAAATGGATTTACCG	47	15	10	3	4	4	4	5	2	2	15	8	5	2	2	2	5	0	1	6
GCCTAAAGGCAGAAGGCGTTTGAAGA_GACAGAAAAGCCAAATGGATTTACCG	11	8	3	1	0	6	1	0	0	1	1	0	1	1	0	2	0	1	0	0
TTGTGAATACATAAATGCGTTAAGCA_GACAGAAAAGCCAAATGGATTTACCG	27	8	5	4	2	1	0	0	0	2	5	9	3	0	2	0	0	2	1	0
GCCTAAAGTCCAAATCACGTTGCGCG_GACAGAAAAGCCAAATGGATTTACCG	63	6	7	1	1	1	1	0	0	3	1	7	4	1	4	0	5	0	0	0
TGACGAATACATAATATTGTTTGGTG_GACAGAAAAGCCAAATGGATTTACCG	87	33	34	4	9	13	6	3	5	3	18	19	16	12	16	2	2	3	6	4
TCTCGAATTCGCAATGCCATTATTTC_GACAGAAAAGCCAAATGGATTTACCG	15	12	4	1	2	3	1	0	2	2	6	19	10	0	2	1	2	0	0	7
AGGACAAAACAAAAATCTTTTAATCG_GACAGAAAAGCCAAATGGATTTACCG	18	7	8	0	4	7	6	2	2	3	11	6	0	1	8	0	1	3	1	0
TTGTTAAATTTTAATTTAATTGCATA_GACAGAAAAGCCAAATGGATTTACCG	92	22	3	13	11	8	5	4	6	9	4	1	1	9	1	2	0	0	5	7
GCGTAAAATTCCAAGAAAGTTGGGGT_GACAGAAAAGCCAAATGGATTTACCG	39	8	3	2	0	6	5	1	1	2	2	4	9	1	10	1	3	0	2	0
AACAAAAGAGTCAAGAATTTTGTGAC_GACAGAAAAGCCAAATGGATTTACCG	47	10	21	10	6	8	9	5	3	4	14	8	10	4	12	2	5	3	4	3
TAAAAAAAATGCAAGAGCCTTTATAC_GACAGAAAAGCCAAATGGATTTACCG	60	10	14	7	2	11	7	5	4	3	21	4	5	7	18	1	1	3	4	8
GCCGTAATAGATAAAGCTGTTACCAT_GACAGAAAAGCCAAATGGATTTACCG	47	13	7	2	0	4	0	0	1	0	1	0	2	0	2	0	2	0	0	0
CTCAGAAGCTTAAACCTGATTTGTCT_GACAGAAAAGCCAAATGGATTTACCG	241	56	44	22	15	25	24	9	13	12	49	41	28	10	33	10	7	13	11	7
ATAATAATGTTCAATCACATTACGCT_GACAGAAAAGCCAAATGGATTTACCG	44	11	9	3	0	3	3	1	0	4	2	10	8	1	4	1	0	2	0	0
GCGAAAAGTACAAATTTACTTTCCGA_GACAGAAAAGCCAAATGGATTTACCG	145	26	40	11	8	10	12	2	4	4	14	22	8	11	9	2	2	3	0	2
CTCGAAAAACTCAATAATTTTGTCTT_GACAGAAAAGCCAAATGGATTTACCG	22	2	3	1	3	0	0	0	0	0	1	0	0	0	0	0	0	0	0	0
AAACGAACAGACAAGGGGATTACCAC_GACAGAAAAGCCAAATGGATTTACCG	28	9	11	2	0	4	1	2	0	1	0	0	6	0	3	1	4	0	0	0
TGCTGAAGATAGAAGCCCTTTGCTCG_GACAGAAAAGCCAAATGGATTTACCG	78	21	37	7	8	21	10	8	5	7	17	14	13	7	15	4	10	5	7	1
TTGACAATATAGAAAATAATTATTTT_GACAGAAAAGCCAAATGGATTTACCG	18	2	0	0	0	0	0	0	0	0	0	0	0	1	0	0	0	0	0	0
AAGAAAAATGCGAATTTTTTTGCACT_GACAGAAAAGCCAAATGGATTTACCG	17	5	5	2	2	1	2	0	3	1	5	4	1	2	0	0	0	0	5	0
CTATAAAACGGTAACCGTGTTTTCCC_GACAGAAAAGCCAAATGGATTTACCG	22	8	6	2	0	0	3	4	1	0	3	11	3	0	2	2	0	0	3	0
CGGAGAACCTATAAGGTGCTTAGATC_GACAGAAAAGCCAAATGGATTTACCG	105	9	15	3	4	11	10	4	5	2	9	3	3	5	5	2	1	0	3	1
CCTCTAACGTTAAAAGCGTTTATCAG_GACAGAAAAGCCAAATGGATTTACCG	70	26	11	7	5	6	6	2	0	1	8	6	6	2	11	1	1	0	1	0
AAACAAACAGTTAAGACGATTCGTAT_GACAGAAAAGCCAAATGGATTTACCG	60	24	15	3	5	2	1	1	1	0	2	4	3	1	3	1	1	2	2	2
TAAACAAATAGGAAGTGTATTTGCTC_GACAGAAAAGCCAAATGGATTTACCG	104	33	38	13	13	15	19	4	10	5	22	20	27	6	25	4	8	4	10	2
TCTTCAAGGGTAAAAATATTTCGTGT_GACAGAAAAGCCAAATGGATTTACCG	98	19	27	6	13	13	1	5	1	2	17	8	7	2	5	0	0	7	8	1
GCATCAACAGCCAAGCTTTTTCCATC_GACAGAAAAGCCAAATGGATTTACCG	25	1	5	0	0	1	1	0	0	1	2	0	3	0	1	0	0	0	0	1
GCACAAATTCCTAACCCATTTCACGG_GACAGAAAAGCCAAATGGATTTACCG	38	10	5	3	0	4	4	1	2	4	5	3	6	0	5	0	5	1	2	3
TGATGAATCAATAAGTCTCTTGAACA_GACAGAAAAGCCAAATGGATTTACCG	124	36	35	11	11	9	5	6	8	7	14	23	22	9	15	6	1	2	5	1
ACAAAAACAAAAAACCTTGTTCTTTC_GACAGAAAAGCCAAATGGATTTACCG	223	57	72	27	18	32	35	22	24	30	60	37	30	20	38	13	10	9	7	15
CCCCTAAGCCGTAACGGAGTTGCTGA_GACAGAAAAGCCAAATGGATTTACCG	102	36	40	6	9	16	6	9	5	13	53	51	31	21	66	9	20	24	22	28
GATCAAAATGTAAAGACGTTTAGGAC_GACAGAAAAGCCAAATGGATTTACCG	52	27	30	2	6	4	7	8	2	7	6	10	7	7	10	2	0	3	2	5
CGACAAATAAGAAATTCACTTGGATT_GACAGAAAAGCCAAATGGATTTACCG	238	56	48	17	13	19	18	12	7	15	38	33	19	15	28	12	6	9	3	7
ACGAGAAGATCCAAAGTGTTTCCTGA_GACAGAAAAGCCAAATGGATTTACCG	74	23	14	1	8	7	4	4	9	3	15	23	23	3	2	1	3	8	8	0
CTCGTAAACTCGAATAACTTTTTCCG_GACAGAAAAGCCAAATGGATTTACCG	60	41	38	10	21	35	43	16	41	70	244	214	210	159	366	129	152	293	375	377
CATACAATCCGAAAGGGGGTTTTGG_GACAGAAAAGCCAAATGGATTTACCG	96	15	8	4	2	9	6	3	6	5	17	9	7	3	7	2	1	0	3	3
TGGATAATAGACAAGTGGTTTGTATG_GACAGAAAAGCCAAATGGATTTACCG	41	11	12	5	3	7	6	5	2	4	16	15	8	2	24	5	2	0	6	0
CAATCAACTATAAAAAATTTTGGGCT_GACAGAAAAGCCAAATGGATTTACCG	108	20	14	5	6	8	4	5	6	4	16	4	2	4	7	2	4	2	3	3
GTTTTAAATCTTAAGGTGGTTTATCA_GACAGAAAAGCCAAATGGATTTACCG	377	112	81	29	33	40	30	17	21	28	63	53	30	16	51	8	14	14	10	10
CTTACAAGTACAAAAGCATTTACTCA_GACAGAAAAGCCAAATGGATTTACCG	124	44	47	14	13	19	20	11	11	12	38	36	24	12	34	7	11	6	4	8
GTATCAAGAGATAAGCTTTTTTGAAC_GACAGAAAAGCCAAATGGATTTACCG	60	7	3	2	3	4	1	0	2	1	6	11	5	1	3	1	0	1	0	0
TTTGTAACAGCTAATCAAGTTGGTTG_GACAGAAAAGCCAAATGGATTTACCG	315	98	70	40	26	25	32	29	16	29	85	84	58	29	60	12	13	18	20	15
ATGCTAACCCCGAACAAACTTAACAA_GACAGAAAAGCCAAATGGATTTACCG	47	13	8	1	1	2	2	0	2	0	3	4	3	1	6	0	1	0	0	0
AAATAAACTAATAAACCTTTTACATT_GACAGAAAAGCCAAATGGATTTACCG	130	32	7	4	6	11	5	7	3	3	13	5	1	15	5	0	4	0	3	1
ATATCAAATCTCAAGTCTCTTTGTCC_GACAGAAAAGCCAAATGGATTTACCG	61	21	14	7	6	10	8	6	1	6	13	19	10	8	10	4	0	2	1	2
ACTTTAATAATTAACCTGTTTACGGT_GACAGAAAAGCCAAATGGATTTACCG	55	6	7	3	3	6	5	0	2	6	5	2	1	3	7	0	1	1	2	1
GACTAAATTCAAAAATTCCTTGGGGG_GACAGAAAAGCCAAATGGATTTACCG	31	9	15	2	1	4	5	1	2	3	8	3	4	1	3	5	0	3	0	1
CAATAAAAATGGAAGCAAGTTATTGT_GACAGAAAAGCCAAATGGATTTACCG	79	33	26	14	3	12	9	5	8	4	9	7	9	5	11	2	8	2	4	0
AGTTTAACGAGTAATAGGCTTAATTC_GACAGAAAAGCCAAATGGATTTACCG	48	10	8	3	4	0	1	3	1	4	2	1	1	0	2	0	0	3	0	3
ACGTCAAAGTCAACCCTATTGGGAT_GACAGAAAAGCCAAATGGATTTACCG	88	37	35	7	6	17	10	6	8	7	28	26	38	10	13	3	13	1	2	3
ACGTTAATATGCAATTAGGTTAAGCG_GACAGAAAAGCCAAATGGATTTACCG	69	23	21	7	8	9	5	4	3	2	6	4	8	4	1	2	5	0	0	0
ATAGGAATCGGGAAGTCGGTTGATGT_GACAGAAAAGCCAAATGGATTTACCG	139	39	53	10	11	20	21	19	12	9	32	25	31	10	23	3	9	2	2	2
GTATAAACAAGTAAAATCTTTTAAGT_GACAGAAAAGCCAAATGGATTTACCG	13	1	2	1	1	0	0	0	1	0	0	0	1	1	3	1	0	0	0	0
ACTGTAATGTGTAAGCTGATTGGTAC_GACAGAAAAGCCAAATGGATTTACCG	63	24	18	8	6	11	6	2	4	6	16	33	15	8	11	3	0	7	0	5
GTGCGAAAGGCCAATGTGATTACGAG_GACAGAAAAGCCAAATGGATTTACCG	279	53	84	19	13	23	15	8	7	11	31	42	37	17	16	4	11	3	3	2
CTACAAAACCAGAACAACGTTAAGGT_GACAGAAAAGCCAAATGGATTTACCG	48	17	25	4	6	12	11	9	1	2	16	13	9	3	10	2	3	3	2	0
ACGCCAATATACAAGGCCGTTGGGCA_GACAGAAAAGCCAAATGGATTTACCG	14	7	6	2	2	0	1	2	0	2	3	8	3	0	2	1	0	1	0	0
ACGACAAGGCTGAACGGTATTTGATT_GACAGAAAAGCCAAATGGATTTACCG	38	13	9	6	4	1	2	3	1	4	6	7	1	2	8	1	1	0	0	0
TGTTTAATCAACAAGATGTTTTTTAG_GACAGAAAAGCCAAATGGATTTACCG	73	24	12	4	1	5	3	3	4	3	9	4	3	2	2	0	1	1	2	1
AAATGAATAACGAACTATCTTTGGAA_GACAGAAAAGCCAAATGGATTTACCG	46	22	26	4	2	10	8	4	2	2	7	8	8	5	7	2	3	2	0	2
TTGTTAATAATTAAGCGGATTAGTCG_GACAGAAAAGCCAAATGGATTTACCG	96	23	13	5	6	10	6	3	6	2	11	5	13	3	4	0	7	0	2	0
GCCCTAAACGGAAAGTTCGTTACTAG_GACAGAAAAGCCAAATGGATTTACCG	20	2	3	0	0	0	0	0	0	0	0	0	0	0	0	0	0	0	0	0
TGTAGAAATTGTAATATATTTAGGCA_GACAGAAAAGCCAAATGGATTTACCG	357	80	39	29	22	28	28	18	8	16	39	28	12	17	11	3	5	8	9	7
AACTCAACTTTAAATTATTTTAATCT_GACAGAAAAGCCAAATGGATTTACCG	17	2	0	0	0	0	0	0	0	0	0	0	0	0	0	0	0	0	0	0
GCAGTAAAATTGAAGTCCTTTAGTGG_GACAGAAAAGCCAAATGGATTTACCG	114	32	28	2	7	16	6	2	1	5	29	9	14	6	14	3	6	5	4	1
ACTAGAAGCGGGAAGGGCCTTCGGGG_GACAGAAAAGCCAAATGGATTTACCG	158	39	47	13	6	17	13	6	6	12	44	27	20	16	28	8	5	5	4	3
GGAATAAATTTTAAACCTGTTTGGTT_GACAGAAAAGCCAAATGGATTTACCG	65	22	21	7	4	18	5	5	3	6	8	11	10	5	3	5	1	0	2	3
AACGAAACTGGTAAAAGACTTTCATA_GACAGAAAAGCCAAATGGATTTACCG	74	7	13	4	2	3	2	3	0	4	7	8	6	1	0	2	0	2	0	0
CCCATAATTCCTAATCAAATTAAGAC_GACAGAAAAGCCAAATGGATTTACCG	120	19	19	15	11	24	17	9	9	10	18	18	22	13	19	4	5	7	12	10
CCTCTAATCTTAAATCTCGTTCGCCT_GACAGAAAAGCCAAATGGATTTACCG	86	42	29	6	9	10	20	7	9	13	35	18	14	18	24	1	4	7	11	5
CGGTGAAGACTAAATAGGATTTCATG_GACAGAAAAGCCAAATGGATTTACCG	48	2	4	0	2	4	2	1	0	2	1	4	2	3	0	1	0	2	0	0
CAGTCAAGGAACAACACTTTTCATGT_GACAGAAAAGCCAAATGGATTTACCG	92	23	23	4	1	5	7	3	4	5	13	28	16	8	6	3	10	6	1	2
GGTCTAAAGCATAAATAATTTCACCG_GACAGAAAAGCCAAATGGATTTACCG	63	32	19	5	5	6	6	4	0	5	8	6	5	3	4	1	1	0	0	0
CGAAAAAGCCTCAACAACCTTCTTCC_GACAGAAAAGCCAAATGGATTTACCG	82	14	24	9	7	9	5	4	2	2	5	8	9	4	2	1	0	2	2	4
GAAAGAAAATCTAACTAAATTTGGGG_GACAGAAAAGCCAAATGGATTTACCG	74	18	20	2	2	4	8	3	7	6	11	6	9	5	10	0	1	1	1	0
GCGGGAATCTGAAAGTTGTTTGTAAC_GACAGAAAAGCCAAATGGATTTACCG	164	30	33	18	13	17	15	6	11	8	28	35	23	14	23	11	20	11	7	8
CGGACAACCTGCAATGGATTTAATGC_GACAGAAAAGCCAAATGGATTTACCG	74	16	16	2	2	2	6	3	0	2	3	5	2	3	8	1	5	0	4	0
GACGTAATGTTTAACGAGTTTTTTAA_GACAGAAAAGCCAAATGGATTTACCG	40	13	11	3	3	5	9	4	4	2	12	10	6	12	10	3	6	11	12	12
GGTACAAGAGAGAATCGTCTTGGCAC_GACAGAAAAGCCAAATGGATTTACCG	17	11	19	3	1	2	4	3	2	3	15	6	7	6	8	3	4	5	2	4
AATATAAAACGAAATCTGTTTGGGGA_GACAGAAAAGCCAAATGGATTTACCG	84	11	22	2	4	11	8	5	5	4	25	20	16	9	18	4	1	7	3	2
CGCCAAACAAGTAAGCGCGTTTCCTC_GACAGAAAAGCCAAATGGATTTACCG	43	5	12	5	3	9	3	1	2	4	8	4	9	0	7	0	0	2	0	0
GGGGGAACCATTAATCAAATTTCTGT_GACAGAAAAGCCAAATGGATTTACCG	31	11	5	4	4	4	4	1	3	2	20	11	6	3	2	3	0	0	1	2
TCGGTACTTATCAACGACGTTGTCCC_GACAGAAAAGCCAAATGGATTTACCG	12	11	9	1	1	0	1	0	0	0	1	0	0	0	0	0	0	0	0	0
CGCTTAATGGGGAATCTCATTTACCA_GACAGAAAAGCCAAATGGATTTACCG	68	17	18	11	4	10	9	2	3	8	14	7	7	5	15	2	5	1	1	1
TTGGAAACATGCAATCTAATTACGAA_GACAGAAAAGCCAAATGGATTTACCG	65	7	14	5	6	5	3	3	1	4	7	10	8	2	8	4	4	1	6	1
GAACTAATATTGAAAGTTTTTCCATG_GACAGAAAAGCCAAATGGATTTACCG	35	0	0	0	0	0	0	0	0	0	1	0	0	0	0	0	0	0	2	0
CCTTTAATCCGAAAAGCTGTTTATTT_GACAGAAAAGCCAAATGGATTTACCG	12	2	2	2	0	1	0	0	1	2	1	1	0	5	0	0	0	0	0	0
GACATAACGCTGAAATCGGTTTAGGG_GACAGAAAAGCCAAATGGATTTACCG	1	0	0	0	0	0	0	0	0	0	0	0	0	0	0	0	0	0	0	0
ACAGTAATTTGAAATTAGCTTGTCAT_GACAGAAAAGCCAAATGGATTTACCG	167	59	50	8	20	24	23	11	15	14	51	40	21	18	22	5	3	11	8	6
CTTTCAAAAGTGAAAGACCTTATTAC_GACAGAAAAGCCAAATGGATTTACCG	11	2	7	0	0	0	2	0	0	0	0	5	4	4	7	1	0	1	0	0
AAAATAAGTTGTAATGTTATTAACTC_GACAGAAAAGCCAAATGGATTTACCG	60	14	17	6	3	4	4	1	4	3	8	10	3	2	7	2	4	2	2	1
CGTCAAATGCGGAAAAACTTTCACGT_GACAGAAAAGCCAAATGGATTTACCG	58	9	8	3	2	3	2	0	0	2	4	2	5	1	2	2	1	2	0	1
CTGACAAGATCAAAGAGTTTTTGTTT_GACAGAAAAGCCAAATGGATTTACCG	206	50	44	18	10	24	18	7	13	11	34	24	16	14	32	5	3	5	6	1
GGCTGAAGAAAGAAAGAGTTTATGTA_GACAGAAAAGCCAAATGGATTTACCG	58	18	9	6	4	5	0	1	1	0	11	1	3	3	7	2	1	2	0	0
TGTGGAATTCGGAATTTCATTGTATT_GACAGAAAAGCCAAATGGATTTACCG	95	29	17	12	6	10	19	4	8	9	8	13	12	6	14	1	2	1	5	1
CCACAAAAGGTGAAATAGGTTAGCAA_GACAGAAAAGCCAAATGGATTTACCG	72	20	23	3	6	7	9	2	5	3	4	8	7	1	4	0	1	3	1	3
TCGCTAACTGGCAATGGGGTTCCCCT_GACAGAAAAGCCAAATGGATTTACCG	104	31	22	8	13	13	10	6	3	10	27	32	13	12	9	5	0	3	6	11
CTTACAAAAGTAAATTCCTTTGTTAG_GACAGAAAAGCCAAATGGATTTACCG	49	3	6	3	0	3	1	1	1	1	5	3	2	4	3	0	1	1	2	2
CTTAAAACTTACAAATACATTTGTAC_GACAGAAAAGCCAAATGGATTTACCG	147	61	44	9	11	13	16	6	8	10	23	17	13	7	17	6	8	4	9	2
CGCAGAATCATTAAAGCTGTTCATTG_GACAGAAAAGCCAAATGGATTTACCG	50	11	10	5	3	3	3	2	0	3	12	2	9	0	4	2	1	1	1	1
TAAAAAATGCATAATGATCTTTGTGT_GACAGAAAAGCCAAATGGATTTACCG	42	22	16	8	5	8	7	4	4	5	12	25	11	8	5	1	4	3	5	2
TCGCGAAACGACAAGAAAGTTCCACC_GACAGAAAAGCCAAATGGATTTACCG	67	29	35	8	3	7	11	6	5	8	31	22	20	8	24	11	6	5	3	5
TAACAAATGTACAAAGTTATTGTGAC_GACAGAAAAGCCAAATGGATTTACCG	558	110	126	43	45	51	44	21	20	24	65	53	44	12	36	3	8	13	13	6
CTCCCAAATTTCAAGGCATTTTGGGA_GACAGAAAAGCCAAATGGATTTACCG	21	4	4	5	2	2	2	3	2	2	11	7	3	4	8	1	1	2	2	0
TTTGAAATAATAAATTTGGTTTCGAG_GACAGAAAAGCCAAATGGATTTACCG	207	64	59	16	12	27	24	14	11	9	52	28	31	10	26	6	7	6	8	4
ATATTAAACGCCAAATGCGTTGCCTC_GACAGAAAAGCCAAATGGATTTACCG	41	8	15	3	0	5	3	1	2	5	8	10	6	1	3	0	0	0	0	0
CACCCAAAAGGCAAAAGGTTTCGATC_GACAGAAAAGCCAAATGGATTTACCG	14	7	3	2	2	6	1	0	2	3	7	7	8	2	7	2	0	1	3	0
TTTAGAACATGAAATTATCTTGCATC_GACAGAAAAGCCAAATGGATTTACCG	36	13	13	5	4	5	12	6	6	10	11	23	13	10	22	5	7	12	20	11
CAAAGAAGGCTGAATTCGGTTTAGAA_GACAGAAAAGCCAAATGGATTTACCG	25	3	1	2	1	1	1	4	1	1	7	14	0	3	0	0	0	4	2	0
ACGCGAATCGGGAACCACATTAGAGT_GACAGAAAAGCCAAATGGATTTACCG	112	22	21	10	4	12	5	5	5	3	11	18	4	7	15	4	1	4	4	9
TAAAAAACGGGCAATGCTATTTGGAC_GACAGAAAAGCCAAATGGATTTACCG	190	46	57	10	12	15	17	12	8	10	32	45	18	13	27	5	6	3	4	1
GGAGTAAGACGTAAGGCGCTTCTGCG_GACAGAAAAGCCAAATGGATTTACCG	26	3	5	0	4	1	1	1	0	2	4	7	2	1	1	0	3	2	1	1
CCGTTAATATCGAAATCATTTGCAGG_GACAGAAAAGCCAAATGGATTTACCG	136	30	38	11	7	10	18	10	7	6	21	26	23	6	14	6	3	3	3	3
CTCTGAACCGACAAACAATTTTATGA_GACAGAAAAGCCAAATGGATTTACCG	63	17	27	1	3	7	2	4	1	1	5	4	3	2	4	1	0	4	5	4
TATTGAAGTGCCAATGTTGTTTTGAT_GACAGAAAAGCCAAATGGATTTACCG	8	1	1	0	1	0	1	0	0	1	0	1	0	0	0	0	0	0	0	0
CGAAAAAGGCAGAAGTATATTTAATT_GACAGAAAAGCCAAATGGATTTACCG	41	3	2	0	1	2	1	1	2	0	0	0	0	1	0	0	0	0	0	0
GAAGAAATTCTTAATCCCGTTAAACC_GACAGAAAAGCCAAATGGATTTACCG	12	10	3	5	2	1	3	0	2	2	12	12	4	3	1	1	0	7	1	1
CGGTCAAGTACGAAGTAGATTGTCGT_GACAGAAAAGCCAAATGGATTTACCG	27	3	1	0	0	0	1	0	0	0	0	1	0	1	0	0	0	0	0	0
TGCATAATATTAAAGTTGCTTACCGG_GACAGAAAAGCCAAATGGATTTACCG	80	24	18	1	4	7	2	2	6	0	5	5	7	0	7	1	5	1	0	0
TTAGGAAACCACAACTGAGTTTAGCG_GACAGAAAAGCCAAATGGATTTACCG	40	12	16	1	2	5	3	1	0	4	4	5	10	8	8	2	5	6	3	6
AGTTGAACCTACAAAGGCATTCACCA_GACAGAAAAGCCAAATGGATTTACCG	75	20	23	8	7	4	12	1	0	4	7	5	14	2	5	0	8	2	1	2
GTGTTAAATATGAAACCTATTCGTAA_GACAGAAAAGCCAAATGGATTTACCG	161	44	39	7	4	21	10	4	9	11	24	31	6	13	24	5	5	4	4	3
GCACGAACGCCGAAGCGGGTTGGGGT_GACAGAAAAGCCAAATGGATTTACCG	83	10	16	1	5	2	8	2	2	2	10	4	6	0	5	0	0	0	1	0
GGAGTAATTTATAATTAGGTTACCGC_GACAGAAAAGCCAAATGGATTTACCG	86	20	13	6	0	1	3	6	1	2	8	13	5	3	3	0	0	0	0	0
ATTGAAATTATTAAGTTTCTTCCAAT_GACAGAAAAGCCAAATGGATTTACCG	116	20	13	7	4	14	6	5	2	7	18	18	5	8	8	1	0	2	14	3
CACGAAAAATCCAACTAGTTTTTTCT_GACAGAAAAGCCAAATGGATTTACCG	94	16	7	4	1	7	1	0	1	1	6	1	2	1	0	1	0	0	0	1
AAATCAAGTGTAAAGTTGCTTCTATT_GACAGAAAAGCCAAATGGATTTACCG	39	6	10	6	3	6	7	0	3	1	6	3	3	2	5	2	0	1	3	0
TCTGGAATCGACAAGGCTTTTTTAAA_GACAGAAAAGCCAAATGGATTTACCG	160	41	23	14	9	16	6	8	11	9	26	19	2	8	18	1	4	2	3	1
TCCCTAAATCTAAACTATATTGGATA_GACAGAAAAGCCAAATGGATTTACCG	23	9	5	2	0	1	3	1	0	0	0	1	0	0	0	0	0	0	0	0
TGACCAACATATAATTAATTTTTTGC_GACAGAAAAGCCAAATGGATTTACCG	4	0	0	0	0	0	0	0	0	0	0	1	0	0	0	0	0	0	0	0
TTTATAACTGTAAACCTTTTTGTATT_GACAGAAAAGCCAAATGGATTTACCG	13	7	0	0	0	0	1	0	0	0	2	2	0	1	0	0	1	0	0	3
AACGAAACCAGAAAGCAAATTCGTAC_GACAGAAAAGCCAAATGGATTTACCG	141	62	39	26	16	18	31	6	9	8	36	31	47	17	35	6	19	12	3	8
GGATGAATCGAGAAGGCGTTTCACGT_GACAGAAAAGCCAAATGGATTTACCG	6	0	0	0	0	0	0	0	0	0	1	0	0	0	0	0	0	0	0	0
GGCACAACACGAAAACTCTTTATAGC_GACAGAAAAGCCAAATGGATTTACCG	53	37	28	8	6	10	8	6	3	9	24	30	30	4	27	1	3	5	4	4
TTATTAACCTGAAAACGTCTTACTTG_GACAGAAAAGCCAAATGGATTTACCG	36	4	11	2	3	2	0	0	0	1	0	1	5	0	2	0	0	0	0	0
GATACAAGCTCAAAAAATTTTTAGAC_GACAGAAAAGCCAAATGGATTTACCG	15	4	4	2	0	0	0	0	0	0	0	0	0	0	0	0	0	0	0	0
TGGACAATTAAGAATCTACTTTCGCC_GACAGAAAAGCCAAATGGATTTACCG	32	22	14	1	3	7	5	2	1	2	4	12	5	2	8	0	0	6	5	3
AATATAAAGGATAAGTTCATTTCCAA_GACAGAAAAGCCAAATGGATTTACCG	23	6	4	2	2	2	0	0	2	0	4	1	0	0	3	0	2	0	0	0
CTTTAAACTTCTAATCTTGTTGGACC_GACAGAAAAGCCAAATGGATTTACCG	75	22	17	9	6	8	7	4	5	6	10	7	7	4	10	6	1	4	4	6
CGTTAAACGCAAAATGGTTTTTTTAC_GACAGAAAAGCCAAATGGATTTACCG	400	74	70	31	26	38	40	18	13	27	60	61	32	17	27	7	10	14	6	7
ATCATAAATATCAATAAATTTTCTAG_GACAGAAAAGCCAAATGGATTTACCG	37	9	0	3	0	0	0	1	1	0	0	0	0	1	0	0	0	0	0	0
AATTCAAATGGTAACCTCGTTCCAGG_GACAGAAAAGCCAAATGGATTTACCG	46	11	9	2	0	6	8	4	2	3	21	6	17	3	9	4	2	6	5	2
ATACGAATGTGCAATTCAGTTGATTG_GACAGAAAAGCCAAATGGATTTACCG	109	30	32	5	4	9	10	6	11	6	23	54	45	10	18	12	2	3	7	2
TATATAATCTAAAAGCTGTTTTAGGC_GACAGAAAAGCCAAATGGATTTACCG	157	45	22	9	15	9	13	5	5	8	17	14	16	11	24	4	6	4	5	5
GGTCAAATGAGTAAGTATATTATTCG_GACAGAAAAGCCAAATGGATTTACCG	86	21	27	8	2	10	3	5	2	1	17	10	13	5	17	5	8	2	2	1
ACTACAATACCAAACCCGTTTAACTC_GACAGAAAAGCCAAATGGATTTACCG	138	26	23	10	13	15	21	21	16	20	58	78	43	46	162	50	69	151	150	192
TCTACAATAAGGAAACCACTTAGAAC_GACAGAAAAGCCAAATGGATTTACCG	46	13	21	6	7	9	4	4	2	5	4	5	4	4	11	0	0	1	0	2
TGCTTAACAGAAAAGGCAGTTAGGGA_GACAGAAAAGCCAAATGGATTTACCG	27	16	15	2	8	5	2	2	3	2	8	5	8	2	9	0	4	0	0	0
TTACAAACTCTTAAGATTATTAAGAT_GACAGAAAAGCCAAATGGATTTACCG	117	21	5	7	9	8	1	2	9	2	6	0	0	3	0	1	0	3	2	2
GACCTAATAGCGAAGATTCTTATTTT_GACAGAAAAGCCAAATGGATTTACCG	54	27	10	4	5	10	5	4	2	5	9	5	1	0	4	0	1	1	2	3
GCCGCAATCAGTAATCGCCTTGGGAG_GACAGAAAAGCCAAATGGATTTACCG	150	43	33	12	13	16	16	7	4	8	21	42	16	4	15	4	7	4	4	1
TATTTAAGTTTGAAGAAAGTTTCACA_GACAGAAAAGCCAAATGGATTTACCG	84	24	17	8	9	18	20	5	4	3	12	8	9	5	9	1	0	0	0	0
TTGTTAACAGACAAAACCTTTAAGCG_GACAGAAAAGCCAAATGGATTTACCG	1	0	0	0	0	0	0	0	0	0	0	0	0	0	0	0	0	0	0	0
GACCAAAAACGAAAACTAGTTCGATA_GACAGAAAAGCCAAATGGATTTACCG	109	20	21	7	4	7	7	3	6	5	15	24	14	5	9	6	1	10	4	2
TATGTAAGTCCTAACGAGTTTGTTAG_GACAGAAAAGCCAAATGGATTTACCG	96	38	47	10	14	16	11	7	8	8	25	24	23	6	12	2	1	8	8	4
GCAGAAACGGTAAACCGCTTTCTGAG_GACAGAAAAGCCAAATGGATTTACCG	134	29	26	6	9	13	11	8	7	7	40	38	31	9	16	3	1	9	8	5
AGAAGAACCATTAAGTTGATTGATCT_GACAGAAAAGCCAAATGGATTTACCG	47	20	12	1	3	3	1	4	1	1	14	6	2	0	3	0	0	0	0	0
AATACAACTGAGAATCGACTTATGGC_GACAGAAAAGCCAAATGGATTTACCG	51	12	16	2	0	3	1	4	4	2	6	8	2	1	1	0	0	0	0	0
TAAAGAAGCGTAAATTTCCTTGAGCA_GACAGAAAAGCCAAATGGATTTACCG	136	33	44	10	8	10	11	9	5	4	25	24	9	8	18	1	1	3	2	5
GACCCAACTAAAAATACTCTTAACAT_GACAGAAAAGCCAAATGGATTTACCG	80	13	12	4	1	3	2	1	1	2	0	1	2	3	3	0	1	0	0	0
ACATTAAAATGCAATAACGTTGAGGA_GACAGAAAAGCCAAATGGATTTACCG	150	49	37	10	5	14	13	6	10	10	26	21	17	3	18	3	1	1	4	6
TCGGAAACATTAAAATGATTTTGCTG_GACAGAAAAGCCAAATGGATTTACCG	394	163	117	36	22	54	34	24	18	31	87	66	58	14	52	16	6	12	10	10
ATTTCAATTATCAATGCTTTTTTCAA_GACAGAAAAGCCAAATGGATTTACCG	245	75	51	19	14	33	32	14	13	15	50	16	30	14	27	1	7	4	3	3
GACAAAAGGTTAAAGCTACTTTGTCT_GACAGAAAAGCCAAATGGATTTACCG	76	14	12	1	2	2	2	0	0	2	8	2	5	3	8	1	8	0	0	1
CATAAAATCTCCAAGATTGTTACATC_GACAGAAAAGCCAAATGGATTTACCG	19	5	4	4	1	1	2	1	3	1	0	0	0	0	1	0	0	0	0	0
CTTCTAAAAAAAAAAGGTGTTGTATT_GACAGAAAAGCCAAATGGATTTACCG	73	14	3	3	2	3	3	4	5	2	7	2	0	3	0	2	4	0	4	3
CCAACAAAAAGGAAAAGGTTTGAGGG_GACAGAAAAGCCAAATGGATTTACCG	88	11	14	9	2	7	6	2	3	3	21	12	12	4	15	4	0	2	3	3
GATCCAAGCAATAAGTATTTTGGGGT_GACAGAAAAGCCAAATGGATTTACCG	55	26	24	4	6	10	12	5	4	9	21	15	21	6	13	1	2	2	7	8
CTTAAAAAACCAAATCAACTTTCCAT_GACAGAAAAGCCAAATGGATTTACCG	225	60	50	15	5	15	15	14	5	16	29	16	15	6	16	3	11	0	6	5
TACCAAACGCTGAATTCTGTTTTGTG_GACAGAAAAGCCAAATGGATTTACCG	12	5	3	1	0	0	1	0	1	0	0	1	0	0	0	0	0	0	0	0
CACAAAAACTAAAATTTATTTTTTTT_GACAGAAAAGCCAAATGGATTTACCG	11	0	0	0	0	1	0	0	0	0	0	0	0	0	0	0	0	0	0	0
TGCTTAACCATCAATATACTTCATGG_GACAGAAAAGCCAAATGGATTTACCG	21	8	5	0	1	1	1	1	0	0	1	0	6	1	0	0	1	0	1	0
ACTAAAATAATAAAGGTAATTGTGAT_GACAGAAAAGCCAAATGGATTTACCG	78	20	8	8	2	4	5	2	4	5	5	4	1	0	3	0	0	0	0	0
CCATCAATCAGAAAGCTCATTATTTA_GACAGAAAAGCCAAATGGATTTACCG	44	15	6	2	5	6	6	3	4	2	7	2	1	2	4	2	1	3	5	4
TATACAAAATCGAAACAGTTTATTAT_GACAGAAAAGCCAAATGGATTTACCG	47	8	1	3	5	6	2	0	2	5	4	5	0	6	1	0	1	0	1	3
TCGGTAATGCTAAAAAGAGTTGAGTG_GACAGAAAAGCCAAATGGATTTACCG	49	11	20	8	6	11	4	8	7	2	17	10	17	3	16	1	7	6	2	2
CGGTACCGGATCAATTGTGTTACTTC_GACAGAAAAGCCAAATGGATTTACCG	6	0	5	0	0	0	0	2	0	0	1	1	1	0	0	0	0	0	0	0
GGGTGAAATGTGAATGTGGTTTCCGT_GACAGAAAAGCCAAATGGATTTACCG	8	0	0	0	0	0	0	0	0	0	0	0	0	0	0	0	0	0	0	0
CCCGCAAAAAAGAACGGTTTTGTGGG_GACAGAAAAGCCAAATGGATTTACCG	14	0	2	0	2	3	1	1	2	1	2	6	0	2	1	0	0	0	0	0
ATAAAAATCGCGAATGGAGTTACGCC_GACAGAAAAGCCAAATGGATTTACCG	139	50	53	15	10	18	16	6	9	10	23	27	19	13	29	6	0	1	5	1
ACCCAAACATATAATTAGTTTTTGAG_GACAGAAAAGCCAAATGGATTTACCG	130	27	16	9	9	10	13	5	5	5	12	8	3	2	6	1	1	3	1	1
TAACCAAAATGTAAAGAGGTTCATAG_GACAGAAAAGCCAAATGGATTTACCG	403	121	108	29	36	60	49	22	13	29	86	56	40	23	43	9	26	9	12	11
TTCTTAATTATGAAGGTTGTTGAAGG_GACAGAAAAGCCAAATGGATTTACCG	46	10	10	1	5	3	3	2	2	3	10	4	7	1	6	1	0	0	1	2
TGATAAAAACCGAATGCCATTGGGCG_GACAGAAAAGCCAAATGGATTTACCG	37	5	11	2	5	2	0	1	2	1	1	5	3	1	1	2	2	1	0	0
CGATGAAGACCAAATACATTTCTCCG_GACAGAAAAGCCAAATGGATTTACCG	33	7	21	4	1	3	5	5	1	2	8	5	2	0	2	0	0	1	0	0
CACGGAATGTGGAAAAAGTTTGACTC_GACAGAAAAGCCAAATGGATTTACCG	43	11	18	1	1	2	1	0	0	0	0	0	0	2	2	0	0	0	0	0
TACACAATTGGAAATTTGTTTACTCT_GACAGAAAAGCCAAATGGATTTACCG	117	35	32	12	7	17	23	12	10	13	27	23	18	23	19	4	4	12	6	14
TAATTAAAGCCAAATTAACTTGACCT_GACAGAAAAGCCAAATGGATTTACCG	32	6	7	1	6	1	1	0	0	3	7	4	3	1	1	0	1	0	0	0
AACTCAACAGTCAAGAGCTTTAGTAG_GACAGAAAAGCCAAATGGATTTACCG	27	10	12	2	0	4	5	2	6	9	12	11	9	2	9	5	6	2	1	0
TTTCTAATGATCAAGCGTTTTGCACT_GACAGAAAAGCCAAATGGATTTACCG	70	39	36	9	11	14	16	7	9	5	30	18	13	4	6	1	0	5	2	2
CTTCTAATTTGGAAGGGCGTTACAAT_GACAGAAAAGCCAAATGGATTTACCG	43	12	13	4	3	6	4	4	2	1	3	11	6	2	5	3	2	3	0	1
TCCAAAATCAGGAATGAGATTGCCCG_GACAGAAAAGCCAAATGGATTTACCG	9	3	2	0	0	0	0	0	0	0	0	0	0	0	0	0	0	0	0	0
TTTTGAACCTGAAATTCTGTTACTAA_GACAGAAAAGCCAAATGGATTTACCG	70	16	11	7	8	12	3	7	9	11	13	5	8	4	13	5	3	1	4	4
TTGTAAAGTGTAAAGGCCGTTAATGC_GACAGAAAAGCCAAATGGATTTACCG	3	0	0	0	0	0	0	0	0	0	1	0	0	2	0	0	0	0	0	0
ATTCGAAGACGGAAAGGGTTTTTAGG_GACAGAAAAGCCAAATGGATTTACCG	113	27	31	10	7	17	6	5	5	9	24	22	28	11	37	6	2	5	8	1
TTACAAACTCACAAGGGTTTTTTGTG_GACAGAAAAGCCAAATGGATTTACCG	19	7	6	4	0	1	2	0	1	0	4	2	0	1	2	0	0	1	0	1
GCTTCAATCAATAAACGTTTTGCGAT_GACAGAAAAGCCAAATGGATTTACCG	76	17	21	9	9	5	9	5	3	8	13	20	11	4	12	3	1	3	3	1
GAGCAAAACAGAAATTCTGTTGGATG_GACAGAAAAGCCAAATGGATTTACCG	76	25	17	3	4	6	7	0	1	0	3	1	18	0	3	0	0	0	0	0
AAACCAAAGAATAACACACTTAACTC_GACAGAAAAGCCAAATGGATTTACCG	65	14	19	6	5	5	5	1	2	4	22	29	10	9	11	5	1	2	5	2
TATTAAATACCTAAGTGGCTTGAATC_GACAGAAAAGCCAAATGGATTTACCG	188	49	27	10	8	13	13	6	10	3	28	21	19	4	11	4	8	6	5	3
CGTGGAACCTGAAAAAAGATTTGCCC_GACAGAAAAGCCAAATGGATTTACCG	71	23	17	1	1	2	4	2	3	3	13	11	10	3	8	2	0	2	1	1
TTCCCAACACGAAAATCGCTTTAATG_GACAGAAAAGCCAAATGGATTTACCG	319	92	72	28	19	30	23	16	10	17	49	43	41	12	15	1	6	9	3	11
CACGGAAACTATAACTTGTTTTTGTA_GACAGAAAAGCCAAATGGATTTACCG	28	18	8	3	2	4	1	0	1	0	4	1	3	1	2	0	2	0	1	4
GGCCAAATTGTTAACCTTATTCAACA_GACAGAAAAGCCAAATGGATTTACCG	81	27	14	8	7	6	6	2	3	5	7	4	5	2	10	3	5	2	1	0
TCTATAATGGTAAATGATATTTGTTT_GACAGAAAAGCCAAATGGATTTACCG	32	8	8	10	1	7	2	1	2	2	4	2	1	4	1	2	1	1	1	1
CGGCTAAATTTCAAATCACTTCGGGA_GACAGAAAAGCCAAATGGATTTACCG	86	18	23	1	5	5	2	2	1	3	12	6	2	5	5	1	1	0	2	3
CAAGCAAGCATGAAAGTATTTGTGAC_GACAGAAAAGCCAAATGGATTTACCG	4	1	2	0	0	0	0	0	0	0	0	0	0	0	0	0	0	0	0	0
ATGCCAATGGGGAAGCTTCTTACCCG_GACAGAAAAGCCAAATGGATTTACCG	84	33	37	12	8	16	24	12	13	15	17	31	19	7	15	5	7	5	2	5
CTCTGAAAGAAAAAATCTATTGTGGT_GACAGAAAAGCCAAATGGATTTACCG	57	28	18	10	4	11	6	5	7	3	16	4	10	7	16	3	1	2	2	6
AAGGTAAGGTAAAAGTGGTTTCTTAA_GACAGAAAAGCCAAATGGATTTACCG	33	8	7	2	3	2	3	5	0	1	6	9	6	0	7	0	2	1	1	1
AATCAAAATGCAAATTTGTTTTGAAA_GACAGAAAAGCCAAATGGATTTACCG	56	12	14	0	3	2	4	3	0	3	3	2	0	0	3	0	0	0	0	0
GCGAAAACTAGGAATTTAGTTGTCAA_GACAGAAAAGCCAAATGGATTTACCG	22	18	15	2	5	4	6	5	2	1	3	3	4	5	3	1	3	0	0	1
AGTACAAATATGAAGAGGTTTCTGTT_GACAGAAAAGCCAAATGGATTTACCG	79	10	14	3	4	13	6	7	2	3	23	33	20	17	56	9	6	18	25	27
GTTCAAAAAAAAAATCTTATTCAGTT_GACAGAAAAGCCAAATGGATTTACCG	56	14	5	3	4	4	0	2	5	1	5	1	1	1	0	0	1	0	2	0
CTAATAAGCGTAAAACCACTTTCGTC_GACAGAAAAGCCAAATGGATTTACCG	39	4	9	4	5	3	4	0	3	0	3	1	3	0	0	0	0	0	2	0
TTAAAAAACTATAATTCTCTTTTTAA_GACAGAAAAGCCAAATGGATTTACCG	1	0	0	0	0	0	0	0	0	0	0	0	0	0	0	0	0	0	0	0
AGAATAATGAACAAAATGCTTTTAAA_GACAGAAAAGCCAAATGGATTTACCG	86	23	13	12	5	8	6	4	11	4	12	11	10	2	8	0	1	3	10	5
TGCTGAATGTGGAAACAGTTTCGAAC_GACAGAAAAGCCAAATGGATTTACCG	109	40	38	11	13	8	14	12	3	14	27	21	25	4	15	5	4	6	5	4
CAACAAAACAGCAATCTATTTTTCAA_GACAGAAAAGCCAAATGGATTTACCG	71	14	6	2	1	3	1	0	0	0	1	0	0	0	0	0	1	1	1	0
TACCCAAGTCTAAATGAGTTTCTTAC_GACAGAAAAGCCAAATGGATTTACCG	59	21	12	3	5	4	4	3	3	1	12	15	6	3	10	0	1	1	0	2
GATTCAATCTCTAAGTACCTTCTGTT_GACAGAAAAGCCAAATGGATTTACCG	29	8	13	1	0	3	3	4	0	4	4	10	0	3	2	2	0	0	0	0
CAAAAAAATAATAATGTATTTCCTTA_GACAGAAAAGCCAAATGGATTTACCG	118	22	3	6	5	7	0	0	3	4	3	2	1	1	0	3	0	3	2	2
TTCAGTCAAAA_GACAGAAAAGCCAAATGGATTTACCG	1	0	0	0	0	0	0	0	0	0	0	0	0	0	0	0	0	0	0	0
GCAGTAATACCAAATTTTTTTTGTAC_GACAGAAAAGCCAAATGGATTTACCG	74	13	3	1	2	3	3	1	1	0	6	5	4	1	3	1	0	2	2	0
CTAGAAAATGTAAATAGTGTTTCTCC_GACAGAAAAGCCAAATGGATTTACCG	157	38	35	6	15	13	7	4	7	10	28	16	20	9	25	6	3	17	26	32
TGCTAAATGGGGAAGCGCGTTTCCAC_GACAGAAAAGCCAAATGGATTTACCG	73	17	8	2	1	1	7	0	1	2	8	1	9	2	8	0	8	0	0	0
AGGAAAACTCCAAAGCTTTTTACTGG_GACAGAAAAGCCAAATGGATTTACCG	12	2	4	3	2	2	3	0	3	1	5	2	1	1	1	1	0	0	0	1
CCTGCAATTTGGAAATGGGTTTCGGG_GACAGAAAAGCCAAATGGATTTACCG	18	7	2	0	1	1	1	1	0	3	4	4	3	0	4	0	0	0	0	0
AGTGGAATTGACAAGTTTGTTTGTCC_GACAGAAAAGCCAAATGGATTTACCG	21	10	6	2	5	2	4	1	1	3	1	0	2	0	0	0	2	0	1	1
TAAATAAACTATAATCAGATTTAAAC_GACAGAAAAGCCAAATGGATTTACCG	146	45	22	14	12	19	10	14	9	17	16	21	7	27	10	4	3	7	3	5
CTGAGAAACTGAAAAAATATTCTCGG_GACAGAAAAGCCAAATGGATTTACCG	44	12	12	6	3	3	5	7	3	5	12	9	0	1	3	4	1	3	1	0
TGGGTAAGTGGAAATGACCTTTGGGC_GACAGAAAAGCCAAATGGATTTACCG	21	7	7	2	3	2	5	3	0	3	13	6	4	3	15	2	2	1	0	0
CTACTAACTGGAAATCACTTTTGCAG_GACAGAAAAGCCAAATGGATTTACCG	1	0	0	0	0	0	0	0	0	0	0	0	0	0	0	0	0	0	0	0
CTTTGAATTTTAAAAATGTTTACATG_GACAGAAAAGCCAAATGGATTTACCG	92	22	11	3	6	12	6	4	4	6	6	5	1	3	6	0	0	1	0	0
GACCAAAATATCAATAAATTTATAGC_GACAGAAAAGCCAAATGGATTTACCG	91	33	15	8	8	15	7	5	7	7	8	7	1	4	5	1	4	3	3	4
ACTACAAAGCGGAACTAATTTGTCGT_GACAGAAAAGCCAAATGGATTTACCG	189	58	60	15	13	19	15	3	3	13	35	37	32	11	22	7	9	5	6	2
GAGGTAAGATGTAAGTAGTTTGCGCG_GACAGAAAAGCCAAATGGATTTACCG	17	2	3	0	3	2	1	0	0	0	0	1	1	0	0	1	0	0	0	0
ATATGAATCGACAAGCGCGTTTGTGC_GACAGAAAAGCCAAATGGATTTACCG	248	65	88	25	11	32	20	11	15	21	60	41	48	13	44	18	9	6	9	1
CGGTAAATGTGAAATGAAATTGTGAT_GACAGAAAAGCCAAATGGATTTACCG	29	2	2	1	0	2	2	2	0	0	3	4	1	1	1	1	0	2	1	0
ATAATAATAAAGAAAGAGATTGAATA_GACAGAAAAGCCAAATGGATTTACCG	39	8	2	1	3	4	1	1	3	0	0	4	0	1	2	1	0	0	0	3
ATTCTAATAGACAATACGCTTCAACC_GACAGAAAAGCCAAATGGATTTACCG	76	16	13	1	9	6	4	1	4	2	4	4	7	3	5	3	6	1	1	1
TCCTCAACCTATACTTCTATC_GACAGAAAAGCCAAATGGATTTACCG	101	30	24	3	8	11	12	4	9	2	31	32	19	6	17	5	1	2	3	2
ATGATAATAGGTAATCAGGTTGATGAA_GACAGAAAAGCCAAATGGATTTACCG	82	12	23	4	8	8	7	4	9	5	17	22	25	8	10	3	5	2	1	1
CCATCAACACAAAATACGTTTGCCAC_GACAGAAAAGCCAAATGGATTTACCG	147	39	31	11	13	15	23	4	10	9	37	27	32	8	27	2	0	5	3	4
GTCACAATGTGGAATTATCTTATGTT_GACAGAAAAGCCAAATGGATTTACCG	134	40	33	8	4	10	16	9	8	9	30	13	14	5	9	3	1	5	1	0
CTGAAAATAAATAATTCTTTGAGCG_GACAGAAAAGCCAAATGGATTTACCG	63	16	8	3	3	1	4	1	0	0	5	0	1	0	0	1	0	1	1	0
GGTAAAAGGCCGAATTGATTTTGTGG_GACAGAAAAGCCAAATGGATTTACCG	218	45	28	20	13	17	14	6	13	14	41	47	29	13	39	4	5	3	2	11
GTACAAATTAGGAACGCCATTATTTC_GACAGAAAAGCCAAATGGATTTACCG	30	14	12	3	0	8	6	2	7	0	6	15	9	0	3	1	3	0	1	0
ACTAAAACGATGAATTCGCTTCAGCG_GACAGAAAAGCCAAATGGATTTACCG	83	21	34	8	6	9	15	8	5	10	30	36	23	4	31	2	3	6	5	6
CTTGAAAGCATCAACATCCTTTCCGA_GACAGAAAAGCCAAATGGATTTACCG	45	14	10	3	2	2	2	2	1	0	3	2	2	3	6	0	0	1	1	1
ATGTGAATCTGCAAACGTCTTTCATA_GACAGAAAAGCCAAATGGATTTACCG	1	1	0	0	0	0	0	0	0	0	0	0	1	0	0	0	0	0	0	0
ACTGGAAACTAAAATCCTCTTGTAAG_GACAGAAAAGCCAAATGGATTTACCG	127	29	39	11	6	18	9	7	8	7	19	19	20	6	3	2	1	3	3	2
AATATAATCAGTAAATTAGTTATTAA_GACAGAAAAGCCAAATGGATTTACCG	30	5	0	0	0	0	1	0	1	0	0	0	0	1	0	0	0	0	0	0
GCAAAAAATACCAAGTTCGTTTGCGT_GACAGAAAAGCCAAATGGATTTACCG	217	76	102	19	22	36	27	15	17	17	53	58	47	22	27	10	5	16	18	15
TTTATAACCGTAAATCAGATTTACTG_GACAGAAAAGCCAAATGGATTTACCG	505	135	127	39	21	37	33	31	26	40	92	86	61	23	65	11	25	29	13	15
CAACAAAGTGTTAAAAAGTTTAAATG_GACAGAAAAGCCAAATGGATTTACCG	1	0	0	0	0	0	0	0	0	0	0	0	1	0	0	0	0	0	0	0
TCGGCAATAGCTAACCATTTTTCTAT_GACAGAAAAGCCAAATGGATTTACCG	43	12	11	3	2	5	1	0	0	1	0	4	4	5	7	4	2	4	0	3
TAAAGAACAGGCAAACTTGTTATTCT_GACAGAAAAGCCAAATGGATTTACCG	12	4	7	6	1	6	0	2	0	0	0	1	5	3	3	0	0	0	0	0
AACCTAAATGAAAAGGTAATTCGTAT_GACAGAAAAGCCAAATGGATTTACCG	9	12	12	2	2	1	0	0	0	0	2	3	3	1	0	0	0	0	0	0
TCGGTACCGTACAATCCTTTTTATTA_GACAGAAAAGCCAAATGGATTTACCG	28	4	5	4	0	6	4	4	1	1	1	1	2	3	3	0	1	1	3	0
CACTCAAATCGTAACACAGTTTTATC_GACAGAAAAGCCAAATGGATTTACCG	137	24	35	4	4	19	8	7	2	3	22	19	20	8	24	11	4	1	7	4
AAAGCAAAATACAAATTTCTTGTAAA_GACAGAAAAGCCAAATGGATTTACCG	40	7	6	1	4	3	2	2	4	2	3	2	0	3	1	1	2	1	0	1
TTGACAAACGTGAAGGAACTTGACCA_GACAGAAAAGCCAAATGGATTTACCG	138	34	36	9	4	15	6	7	3	6	20	19	15	11	16	3	6	4	4	1
ATCAAAAAAGGGAACCCTTTTTGAGA_GACAGAAAAGCCAAATGGATTTACCG	55	15	22	10	6	6	6	3	2	3	20	10	10	2	13	1	2	1	3	3
TTGCAAAATGATAAGGAGGTTGGTTG_GACAGAAAAGCCAAATGGATTTACCG	163	54	38	9	12	14	18	8	11	5	26	11	15	6	9	6	9	4	5	3
TAATAAAGAATAAAGTTGCTTGGTAC_GACAGAAAAGCCAAATGGATTTACCG	113	42	31	13	18	7	10	7	10	6	24	20	15	7	11	1	9	4	8	4
TGTAAAAAGGGTAATGTAGTTATGTG_GACAGAAAAGCCAAATGGATTTACCG	26	1	0	0	0	0	0	0	0	0	0	0	2	0	0	0	0	0	0	0
TGGCAAAAGTTTAAACGGCTTTTCAT_GACAGAAAAGCCAAATGGATTTACCG	43	9	8	1	1	3	6	0	1	0	2	2	0	2	2	1	1	2	0	0
CTAACAACGTTAAAGGAATTTTACTG_GACAGAAAAGCCAAATGGATTTACCG	73	14	14	3	0	4	5	1	0	4	5	11	9	4	4	3	1	5	3	5
AGACAAAATTCAAAAGAGTTTGGAAG_GACAGAAAAGCCAAATGGATTTACCG	273	88	93	22	27	37	23	12	25	29	54	48	40	27	65	13	25	22	26	10
ATGCAAATTCTGAACACACTTAAGAA_GACAGAAAAGCCAAATGGATTTACCG	139	38	54	11	9	15	12	8	2	7	15	29	16	9	11	2	0	2	6	1
GGGTTAAATATAAACGCTTTTTATGC_GACAGAAAAGCCAAATGGATTTACCG	20	3	1	0	1	2	1	0	0	0	0	1	0	0	1	1	0	0	0	1
GTGTCAATACGAAATACAGTTTTGAA_GACAGAAAAGCCAAATGGATTTACCG	118	33	44	7	7	10	11	7	5	4	22	13	25	11	19	3	6	13	6	7
TCTACAAACTGGAAGCATGTTAAGGC_GACAGAAAAGCCAAATGGATTTACCG	32	8	15	1	1	6	8	4	2	1	17	11	0	4	9	2	4	0	0	0
CATGCAACGTAAAACAGGTTTTAGGA_GACAGAAAAGCCAAATGGATTTACCG	62	20	29	4	7	2	8	5	4	6	20	23	12	4	20	2	5	4	1	3
CATGAAATCGCCAAAATATTTCATAT_GACAGAAAAGCCAAATGGATTTACCG	18	6	1	1	3	2	1	2	0	0	2	0	0	0	0	1	0	0	2	0
TATTTAAAAAGTAATCCCGTTAAATC_GACAGAAAAGCCAAATGGATTTACCG	167	43	39	17	3	11	8	9	7	9	19	26	20	8	16	5	8	6	9	4
ATACGAACTCATAACAATTTTTACGA_GACAGAAAAGCCAAATGGATTTACCG	144	46	42	15	8	21	14	7	14	5	17	13	11	5	6	4	2	2	0	1
TTTGTAATCCGAAACGCTCTTTATGT_GACAGAAAAGCCAAATGGATTTACCG	110	30	30	8	10	7	6	7	1	10	23	19	1	10	14	0	0	0	4	2
GAACGAAGAGTTAATTTTGTTAGTAT_GACAGAAAAGCCAAATGGATTTACCG	64	20	12	2	8	9	5	2	6	5	7	6	4	8	5	0	5	2	3	6
CAGATAATTGTTAAGCAATTTTGATT_GACAGAAAAGCCAAATGGATTTACCG	59	19	11	5	2	3	0	2	0	4	8	3	1	2	2	0	0	0	2	0
TTTGCAATCCTAAACTGTTTTAGAGT_GACAGAAAAGCCAAATGGATTTACCG	474	147	118	25	24	47	24	10	18	21	57	35	29	15	33	4	13	10	8	9
TGGGCAATTTATAAAACTTTTATAGG_GACAGAAAAGCCAAATGGATTTACCG	7	8	0	3	0	2	0	1	0	0	1	1	0	0	0	0	0	0	0	0
TAACTAAATTGAAATCAACTTCTCGT_GACAGAAAAGCCAAATGGATTTACCG	53	19	16	11	5	9	8	5	3	2	2	5	5	1	2	1	3	0	0	0
CACGCAATCAGGAAGATTGTTAATTT_GACAGAAAAGCCAAATGGATTTACCG	86	15	11	3	2	1	5	1	1	1	11	6	1	3	6	3	3	3	0	1
TACACAAAGAGTAAGTAGGTTGTCAG_GACAGAAAAGCCAAATGGATTTACCG	74	33	29	6	6	7	9	8	3	2	7	12	10	3	8	2	1	0	0	0
CAGGTAATATTTAAAATCTTTTACCA_GACAGAAAAGCCAAATGGATTTACCG	75	10	4	2	1	2	4	1	5	1	2	0	1	1	1	0	1	1	0	3
CCTGAAAAAATAAAAAATTTTAGCGT_GACAGAAAAGCCAAATGGATTTACCG	43	16	2	3	3	1	4	2	2	3	2	0	2	1	0	1	0	0	2	1
CACTAAAATTAAAACTTGTTTCTGGA_GACAGAAAAGCCAAATGGATTTACCG	170	45	39	14	9	19	23	9	10	9	32	18	16	9	19	0	4	4	1	4
TGTAAAATGCATAACCCAATTATTAAATACTTTGGCCG_GACAGAAAAGCCAAATGGATTTACCG	51	7	10	4	6	6	5	1	1	3	5	1	0	7	4	3	3	1	1	5
TATGGAACCGAAAACTGTGTTCTCTA_GACAGAAAAGCCAAATGGATTTACCG	70	14	11	11	7	8	6	2	4	0	10	6	3	0	2	0	3	1	1	2
GACAAAACATCTAATTCTCTTTAATA_GACAGAAAAGCCAAATGGATTTACCG	102	26	2	6	6	14	10	3	5	4	4	1	2	9	2	0	3	1	1	1
ATCATAAGAAGAAAGAAAGTTCCTCA_GACAGAAAAGCCAAATGGATTTACCG	33	24	23	6	3	13	6	1	2	4	14	14	10	12	17	1	3	3	2	0
CTAGCAAGATTTAATTTGATTAGATA_GACAGAAAAGCCAAATGGATTTACCG	93	12	9	5	3	2	4	6	2	4	6	2	4	5	4	2	0	1	2	0
AAACGAAGCAAGAACCGGGTTAAAAG_GACAGAAAAGCCAAATGGATTTACCG	66	17	12	5	7	10	1	2	2	2	4	3	8	3	4	1	1	1	1	0
CACAGAATTTAAAATGACCTTCTTTT_GACAGAAAAGCCAAATGGATTTACCG	24	4	4	1	1	1	2	1	3	2	3	1	0	2	2	1	0	0	0	0
AAAGAAACCGTAAATGTCGTTGACCG_GACAGAAAAGCCAAATGGATTTACCG	12	2	11	2	4	0	0	0	0	0	3	3	0	0	0	0	0	0	0	0
CCCCTAATATATAATCCTATTGGTGA_GACAGAAAAGCCAAATGGATTTACCG	87	13	12	3	2	6	2	1	0	0	2	0	1	0	1	0	2	0	3	0
CGGTAAATTGTAAATGCTCTTATGTC_GACAGAAAAGCCAAATGGATTTACCG	33	3	6	3	3	2	0	1	0	0	3	0	2	2	0	1	1	3	2	2
CTTCCAATCGGAAACTTGGTTTTCAG_GACAGAAAAGCCAAATGGATTTACCG	23	3	3	3	1	3	1	7	3	5	7	7	4	3	0	0	0	1	1	0
GGATGAACGTCAAATAGAATTCGGTT_GACAGAAAAGCCAAATGGATTTACCG	37	14	10	4	7	8	7	2	3	8	5	19	9	4	0	1	0	0	0	2
AATGGAAAGAATAATTATCTTGGGAG_GACAGAAAAGCCAAATGGATTTACCG	167	21	30	12	6	7	15	13	5	13	29	38	26	26	44	16	15	34	62	55
AAACCAATGCGGAACAGTTTTATGTT_GACAGAAAAGCCAAATGGATTTACCG	122	25	21	5	10	8	4	5	7	9	23	27	13	7	21	5	0	1	2	1
TAACCAACCGCAAATGACTTTTGTGC_GACAGAAAAGCCAAATGGATTTACCG	36	2	8	2	1	2	0	0	1	2	0	7	9	0	7	0	3	1	2	1
CCATGAATCATTAAAGACATTGGTAC_GACAGAAAAGCCAAATGGATTTACCG	127	34	21	9	5	12	7	2	3	6	20	26	19	6	22	2	3	3	0	3
GAAGTAACAGCAGCACTTTAAGTC_GACAGAAAAGCCAAATGGATTTACCG	16	6	7	3	0	2	0	0	2	0	3	1	2	1	3	0	0	0	2	0
ATGGAAATAAAGAAGAGGGTTACATT_GACAGAAAAGCCAAATGGATTTACCG	6	0	0	0	0	0	0	0	0	0	0	0	0	0	0	1	0	0	1	0
ACCAGAACCAAAAATGTTTTTTAATC_GACAGAAAAGCCAAATGGATTTACCG	646	197	148	58	47	81	62	55	37	45	129	86	54	46	73	21	18	23	18	20
TCATTAATTAAGAAATGGATTTGCTT_GACAGAAAAGCCAAATGGATTTACCG	167	59	59	18	23	28	32	15	14	22	56	48	23	24	23	6	4	7	13	6
CACCTAAATTAGAACAAACTTCTGCA_GACAGAAAAGCCAAATGGATTTACCG	220	63	39	12	22	20	10	8	7	6	33	25	35	8	29	9	9	6	4	6
GTCAGAATTCAGAAGCTGGTTATTGC_GACAGAAAAGCCAAATGGATTTACCG	99	21	33	13	14	8	12	1	8	7	21	20	3	7	14	1	0	6	5	1
ATTCAAAATCATAAACTACTTTACCT_GACAGAAAAGCCAAATGGATTTACCG	217	56	46	18	24	27	17	7	7	14	22	33	14	10	17	6	1	6	10	6
ATTTCAATCTTTAAAGCAATTCGGTT_GACAGAAAAGCCAAATGGATTTACCG	62	25	25	11	9	7	5	11	9	7	15	27	22	8	13	6	1	5	6	6
GCCTGAAAATCCAAGGAGCTTTATCG_GACAGAAAAGCCAAATGGATTTACCG	33	9	4	4	4	2	1	0	3	1	7	14	4	2	5	1	4	1	1	0
CTCTTAAGAGCAAATGAATTTAGTGT_GACAGAAAAGCCAAATGGATTTACCG	1	1	0	0	0	0	0	0	0	0	0	0	0	0	0	0	0	0	0	0
CAAGTAAAAATCAACCGAGTTACTGA_GACAGAAAAGCCAAATGGATTTACCG	75	32	20	8	8	6	4	1	7	1	13	7	12	2	7	0	6	1	0	0
GAGTTAAGATCTAATAGATTTTGTCA_GACAGAAAAGCCAAATGGATTTACCG	292	38	44	26	26	34	18	14	8	20	40	43	35	10	33	2	11	2	6	7
CCAAAAATCTAAAATTCCCTTGTAAC_GACAGAAAAGCCAAATGGATTTACCG	51	15	13	2	4	5	2	1	2	2	5	4	7	1	1	0	0	4	1	1
GACAAAATCGAAAATGTCGTTTTTCA_GACAGAAAAGCCAAATGGATTTACCG	12	5	3	1	1	3	4	3	1	1	2	3	3	1	0	1	0	0	0	0
GATATAATTACTAATAATATTCTCGG_GACAGAAAAGCCAAATGGATTTACCG	70	17	5	2	3	5	1	5	1	3	8	4	0	11	1	2	2	5	6	8
AAAATAACTTTGAACCACGTTTCTTG_GACAGAAAAGCCAAATGGATTTACCG	102	45	47	10	5	17	10	8	7	8	35	16	17	9	22	4	1	6	6	8
AGGCAAAGCTACAAGATGTTTTAGTA_GACAGAAAAGCCAAATGGATTTACCG	8	4	2	0	0	0	1	0	1	0	2	0	0	0	0	0	0	0	0	0
ATGATAAAGTTCAACGCTCTTGTCAT_GACAGAAAAGCCAAATGGATTTACCG	101	30	38	14	15	12	17	12	8	11	27	17	23	5	27	2	6	8	12	6
CGCGCAACTTTTAACGTACTTTAGAG_GACAGAAAAGCCAAATGGATTTACCG	84	10	18	7	5	7	10	8	2	4	19	17	15	6	11	1	4	4	2	0
TACCTAAAGCCTAACTCCTTTCATAG_GACAGAAAAGCCAAATGGATTTACCG	81	25	24	10	3	10	10	9	2	4	13	14	8	3	6	3	1	3	1	1
TACCAAACCGTTAATATACTTACGTA_GACAGAAAAGCCAAATGGATTTACCG	30	9	9	2	8	3	6	0	0	1	3	0	3	0	0	0	0	2	1	0
TAGAAAATACTAAAATCTGTTTCACG_GACAGAAAAGCCAAATGGATTTACCG	31	11	10	3	3	4	1	1	2	3	3	4	5	0	2	2	0	0	1	1
TCTGGAATATAAAAGGACATTGTCCA_GACAGAAAAGCCAAATGGATTTACCG	49	17	18	6	9	12	6	5	2	5	11	9	9	2	8	1	0	2	1	0
CCTTTAACGA_GACAGAAAAGCCAAATGGATTTACCG	1	1	0	0	0	0	0	0	0	0	0	0	0	0	0	0	0	0	0	0
ACGAGAACGTTTAAGGTTATTTATTC_GACAGAAAAGCCAAATGGATTTACCG	78	34	24	10	8	12	13	2	8	12	28	23	11	6	13	2	1	2	4	3
TAGTCAATAGTAAAGCTAATTGTTGT_GACAGAAAAGCCAAATGGATTTACCG	56	11	6	2	1	0	0	0	1	0	2	0	0	1	2	0	0	0	1	0
AAGCAAACAAGTAACTCGTTTGTGAT_GACAGAAAAGCCAAATGGATTTACCG	88	15	21	9	4	7	5	2	3	4	11	17	20	6	10	2	1	0	4	1
CATCTAACATCTAATAATATTGATAG_GACAGAAAAGCCAAATGGATTTACCG	36	13	2	1	2	3	6	2	2	6	3	3	1	5	2	5	0	1	2	0
TACCGAAACTGGAACCACCTTGGAAA_GACAGAAAAGCCAAATGGATTTACCG	112	27	26	1	9	3	5	1	3	3	7	3	8	7	12	2	0	0	5	1
CAGACAATAGCCAATGGCGTTCGGAC_GACAGAAAAGCCAAATGGATTTACCG	28	5	5	4	2	1	1	1	0	0	5	2	8	3	2	0	0	4	1	4
AGTCAAAACTGTAATGGTCTTCTGTA_GACAGAAAAGCCAAATGGATTTACCG	1	0	0	0	0	0	0	0	0	0	0	0	0	0	0	0	0	0	0	0
AGTAAAAACTTCAAAGCTCTTGGTCC_GACAGAAAAGCCAAATGGATTTACCG	106	26	28	7	5	14	15	4	6	10	19	11	11	3	14	3	6	2	5	0
CTAATAAATTTTAACAGTGTTCGCAT_GACAGAAAAGCCAAATGGATTTACCG	21	13	1	4	1	4	2	3	0	0	2	1	0	0	1	0	0	0	0	0
GGCCAAAACAATAAAGGCCTTGGCTC_GACAGAAAAGCCAAATGGATTTACCG	109	41	33	3	7	6	7	11	3	3	22	18	13	12	18	5	6	8	3	1
GATCCAAGATGAAAGGGGATTTGAGC_GACAGAAAAGCCAAATGGATTTACCG	115	46	61	13	16	27	22	14	14	16	35	53	41	17	37	11	13	8	6	3
GTCGAAACAAATAAGTCTGTTAAAGT_GACAGAAAAGCCAAATGGATTTACCG	33	4	3	0	2	1	2	1	1	0	1	1	0	0	0	0	0	0	0	0
GCTTAAATTTGCAACATTTTACGAG_GACAGAAAAGCCAAATGGATTTACCG	101	35	22	10	7	8	9	4	4	12	21	26	18	8	21	5	7	8	4	1
AATCGAATTCGGAATTGCGTTTTAAC_GACAGAAAAGCCAAATGGATTTACCG	74	27	29	16	5	9	10	5	3	4	22	21	11	6	8	3	4	5	1	3
GAATTAACAATCAAGCTAATTTTCTC_GACAGAAAAGCCAAATGGATTTACCG	91	26	32	8	3	4	6	3	0	2	6	7	6	6	14	1	0	1	0	1
CGTTGAATTGAGAATTGTTTTTGTTG_GACAGAAAAGCCAAATGGATTTACCG	240	66	55	25	15	23	19	8	10	13	40	29	16	9	17	7	2	8	2	4
GATCGAACTAAAAACGTCTTTTATTT_GACAGAAAAGCCAAATGGATTTACCG	126	18	16	12	4	17	4	7	7	8	12	9	0	7	2	3	1	2	5	1
GGGCTAAGGGCGAACGAGTTTGGTGG_GACAGAAAAGCCAAATGGATTTACCG	117	33	47	18	14	8	18	6	7	10	19	26	15	5	34	3	10	4	4	1
GTAAAAACACCTAAGCCGATTTAGAG_GACAGAAAAGCCAAATGGATTTACCG	214	46	64	14	13	28	25	13	17	13	43	40	24	21	34	2	8	9	11	11
ACTTCAACTTATAAAGGGGTTCCAGA_GACAGAAAAGCCAAATGGATTTACCG	69	12	10	7	3	5	5	2	5	3	4	9	12	2	4	1	3	2	2	1
TCAGTAAAAGATAAACAAATTAATAT_GACAGAAAAGCCAAATGGATTTACCG	12	0	0	2	0	0	0	0	0	0	0	0	0	0	0	0	0	0	0	0
CCGTAAATCGGAAACAAGTTTACCCA_GACAGAAAAGCCAAATGGATTTACCG	309	62	62	23	10	23	14	10	8	15	43	49	45	14	42	12	22	25	31	27
AAAACAAATGCCAACCTTTTTTTTGG_GACAGAAAAGCCAAATGGATTTACCG	43	19	27	2	5	10	10	5	7	5	19	13	3	7	7	5	5	1	6	4
ATATAAATTTGCAAATAGTTTCCAGA_GACAGAAAAGCCAAATGGATTTACCG	55	16	20	7	4	5	5	8	1	0	7	9	4	1	2	0	0	2	3	0
AGTAAAATCTTGAACAAGGTTACGTT_GACAGAAAAGCCAAATGGATTTACCG	52	10	9	2	2	3	7	1	1	3	5	3	10	3	14	1	0	4	3	6
CCTCTAACCGACAAACCGATTCAGAT_GACAGAAAAGCCAAATGGATTTACCG	86	16	32	11	3	4	9	3	3	6	8	6	6	2	4	1	3	0	5	1
AAGGGAAGTTTGAATTTTTTTAGTGT_GACAGAAAAGCCAAATGGATTTACCG	168	40	34	9	7	23	12	4	6	8	31	19	6	15	12	4	3	2	3	2
TGCCGAATATGAAAACCTGTTTGACT_GACAGAAAAGCCAAATGGATTTACCG	116	39	33	6	8	18	7	5	12	13	21	18	14	3	6	3	1	6	4	4
ATTCTAACTCCTAATGCACTTTTGGT_GACAGAAAAGCCAAATGGATTTACCG	39	35	27	14	9	2	3	4	3	5	7	16	12	4	14	1	5	8	6	4
CTCCTAAGAAAAAAGTCCATTAAGGA_GACAGAAAAGCCAAATGGATTTACCG	47	8	14	5	9	7	6	2	1	4	11	6	2	4	3	3	2	0	2	1
GCAAGAACAGGTAATCGTTTTTTAGC_GACAGAAAAGCCAAATGGATTTACCG	77	29	36	8	9	16	5	4	7	7	19	18	10	3	11	1	1	2	2	2
AAAGTAAGATTTAAATTAGTTATTCA_GACAGAAAAGCCAAATGGATTTACCG	238	66	17	17	20	18	7	12	12	19	24	11	3	23	8	4	9	6	14	12
CCAAGAAGAAATAAATGAGTTACCGA_GACAGAAAAGCCAAATGGATTTACCG	54	6	12	7	2	7	3	1	1	3	3	4	0	1	3	2	0	1	1	2
GAACTAACACTAAAGAGTATTACAAA_GACAGAAAAGCCAAATGGATTTACCG	49	11	6	4	2	6	3	4	4	5	5	3	2	0	10	2	0	2	2	0
GTGGAAATCCCAAAGTTGTTTTAGTG_GACAGAAAAGCCAAATGGATTTACCG	27	6	13	3	4	1	3	1	3	5	4	1	1	1	0	0	0	0	0	0
GGTAAAAAAAGGAAATTGCTTCAGTC_GACAGAAAAGCCAAATGGATTTACCG	56	15	16	1	5	4	10	1	0	4	6	9	11	6	6	0	3	1	1	1
TCATCAAGAAACAATTTAATTAAATA_GACAGAAAAGCCAAATGGATTTACCG	56	1	0	1	0	0	2	0	0	0	0	0	0	0	0	0	0	0	0	0
CGCGTAAACGTAAATATGGTTAATCT_GACAGAAAAGCCAAATGGATTTACCG	36	16	11	4	8	9	8	5	5	4	10	11	6	7	14	1	2	2	5	1
CTAAGAAACATCAATACCATTTTTAT_GACAGAAAAGCCAAATGGATTTACCG	11	1	0	0	2	3	0	0	1	4	3	2	2	4	3	1	0	0	0	2
TAGTTAATAGGGAAATAATTTCGTTC_GACAGAAAAGCCAAATGGATTTACCG	36	15	9	6	7	5	6	2	2	6	8	15	3	1	12	6	1	7	5	4
TAACGAATTGTTAAGTTGTTGTTAT_GACAGAAAAGCCAAATGGATTTACCG	279	73	72	18	19	22	29	10	15	15	32	25	22	9	13	6	6	3	7	4
AACAAAAAAAGCAAATCGGTTGAATA_GACAGAAAAGCCAAATGGATTTACCG	4	0	2	1	2	0	1	1	4	0	3	2	0	2	1	1	0	1	0	0
CTCCTAAACACTAAAATCTTTCTTAT_GACAGAAAAGCCAAATGGATTTACCG	70	14	3	2	4	6	1	3	1	2	5	1	0	4	1	2	0	1	1	1
GGGGTAACTAATAAGTTAATTTCGTG_GACAGAAAAGCCAAATGGATTTACCG	125	27	30	11	14	13	13	4	8	1	18	13	10	3	13	1	9	4	1	5
CGAAAAATTATGAACGAGATTGGTAG_GACAGAAAAGCCAAATGGATTTACCG	71	14	8	0	3	7	9	0	1	5	9	5	11	5	3	6	1	8	2	2
GTTATAAACTTGAATGAAGTTTTCTC_GACAGAAAAGCCAAATGGATTTACCG	54	8	11	2	4	2	4	2	0	1	2	8	2	1	1	1	2	0	0	0
ATTGAAACGGCCAAAAGGTTTTAGGG_GACAGAAAAGCCAAATGGATTTACCG	33	7	27	8	3	16	12	8	6	3	13	9	12	12	11	2	4	3	1	4
ATTTTAAATAACAAGGATCTTGGCGC_GACAGAAAAGCCAAATGGATTTACCG	35	17	10	6	9	9	4	3	1	2	8	5	3	1	5	0	0	1	0	2
CTACTAAAGGTTAATAAAATTCGGTG_GACAGAAAAGCCAAATGGATTTACCG	229	63	64	27	13	30	29	14	14	11	55	35	18	8	24	5	9	8	6	6
GCTGGAACGTCCAAGCTGATTGGGGT_GACAGAAAAGCCAAATGGATTTACCG	94	22	27	10	9	4	6	5	8	4	15	11	9	3	21	1	0	4	4	1
ATTTCAACGAACAACTAAATTTGTTA_GACAGAAAAGCCAAATGGATTTACCG	189	87	64	26	19	22	24	15	21	13	46	31	21	16	27	5	14	11	10	9
GTGTAAACGTCGAAGAGTTTTCCGGA_GACAGAAAAGCCAAATGGATTTACCG	25	5	4	2	1	1	1	0	2	1	2	0	2	2	2	1	0	0	0	0
TCCCTAAGCGGAAAGGGATTTGGTTT_GACAGAAAAGCCAAATGGATTTACCG	40	19	18	3	4	8	11	2	3	7	10	3	2	0	2	0	0	1	0	1
ACTTAAATACAAAACCCGGTTCGAGG_GACAGAAAAGCCAAATGGATTTACCG	128	47	55	13	13	16	13	9	9	17	31	29	13	8	37	7	11	4	6	8
CATCAAAATCCAAACGATGTTCACCG_GACAGAAAAGCCAAATGGATTTACCG	47	11	10	4	0	6	3	3	2	0	5	7	13	1	6	0	0	0	2	1
TCCATAAGTCGAAAATTTTTCATAA_GACAGAAAAGCCAAATGGATTTACCG	8	4	0	0	0	3	0	0	1	1	1	0	1	0	0	0	0	0	0	0
CTTCGAAAATGCAACTGTATTTCAGT_GACAGAAAAGCCAAATGGATTTACCG	104	45	39	14	8	14	11	4	4	5	23	17	21	5	16	1	3	5	5	5
ACCGCAAGACCTAACTCACTTTTGCT_GACAGAAAAGCCAAATGGATTTACCG	153	48	55	13	7	24	16	12	9	11	36	32	29	10	27	10	17	6	5	4
GCCCAAATTGTAAATCAACTTGTGTG_GACAGAAAAGCCAAATGGATTTACCG	38	20	22	7	4	11	3	2	5	4	10	10	8	3	8	3	1	0	0	1
TTCAGAATGGATAATGACATTGTGAG_GACAGAAAAGCCAAATGGATTTACCG	229	83	70	20	19	21	21	13	13	21	39	47	31	13	58	9	10	11	11	11
AAGTCAATTCATAAAAACATTGTGTC_GACAGAAAAGCCAAATGGATTTACCG	64	23	20	7	3	7	8	3	2	1	1	0	7	6	6	3	1	0	1	1
ATATTAACGTCAAAGGACTTTTTAAA_GACAGAAAAGCCAAATGGATTTACCG	24	6	1	0	0	1	4	1	1	2	4	2	3	1	2	0	2	0	0	1
GTATAAAGGTGCAATTCGTTTTGCA_GACAGAAAAGCCAAATGGATTTACCG	1	0	0	0	0	0	0	0	0	1	0	0	0	0	0	0	0	0	0	0
GGGCCAATATTAAAATTTCTTCTGTA_GACAGAAAAGCCAAATGGATTTACCG	91	14	4	5	3	7	5	2	5	2	4	1	1	1	1	1	1	2	2	0
TCTTTAATAATCAAACGGCTTCTCTT_GACAGAAAAGCCAAATGGATTTACCG	11	5	2	2	0	1	0	0	0	0	1	0	3	2	0	0	0	0	0	0
TTTAAAAAAGTAAACGTAATTCCGAT_GACAGAAAAGCCAAATGGATTTACCG	46	12	16	1	2	6	4	5	2	5	6	4	6	5	3	2	0	0	1	1
CCAGGAATTTTGAAAATAGTTAGGGT_GACAGAAAAGCCAAATGGATTTACCG	3	8	7	0	1	5	3	10	8	10	24	18	17	20	21	8	5	13	21	26
TTGCAAACCGAGAAATAGATTCAATT_GACAGAAAAGCCAAATGGATTTACCG	23	7	5	1	1	4	1	3	1	3	6	2	1	0	0	0	0	0	1	0
TTCGAAATGATTAATCTGTTTGCAAA_GACAGAAAAGCCAAATGGATTTACCG	123	40	45	15	8	18	19	14	10	17	49	34	16	9	25	2	2	5	5	5
GTTGCAACAAAAAAATTCTTTTTAAA_GACAGAAAAGCCAAATGGATTTACCG	29	6	2	2	0	2	0	0	1	0	1	0	0	0	0	0	0	0	0	0
AAAACAAAAACTAAATAATTTTGAAG_GACAGAAAAGCCAAATGGATTTACCG	49	10	4	5	5	8	4	2	2	0	5	5	1	2	1	0	0	1	3	5
TTAGAAAGAGCAAATTCTCTTGTAGT_GACAGAAAAGCCAAATGGATTTACCG	132	64	113	43	58	101	110	83	111	143	469	584	459	401	875	318	262	593	682	715
TGCAAAAACATAAAGTATATTAAATA_GACAGAAAAGCCAAATGGATTTACCG	32	1	0	0	0	0	0	0	0	0	0	0	0	0	0	0	0	0	0	0
GGAATAAGCCGGAAGCGATTTTGAAT_GACAGAAAAGCCAAATGGATTTACCG	38	6	7	1	2	4	0	2	0	3	7	7	3	1	2	1	1	0	0	0
CGTAAAAGTGTTAACATAGTTGTCGA_GACAGAAAAGCCAAATGGATTTACCG	89	25	21	5	11	11	6	7	3	3	17	21	16	9	16	3	3	4	5	2
ATCACAATAACCAATCGGTTTCCCCC_GACAGAAAAGCCAAATGGATTTACCG	54	20	18	4	5	6	6	0	1	4	5	8	9	1	12	2	0	4	2	0
CCTCAAAAATGAAAGACATTTCTGTG_GACAGAAAAGCCAAATGGATTTACCG	89	15	20	4	4	7	1	0	3	2	11	12	3	7	7	0	1	2	1	1
TCCCGAACGTGTAAGTCCCTTACGGG_GACAGAAAAGCCAAATGGATTTACCG	77	36	40	11	5	12	13	4	8	5	24	17	5	5	12	2	0	5	1	2
GACCTAATTGCAAATTATTTTACGTT_GACAGAAAAGCCAAATGGATTTACCG	94	16	25	13	15	10	7	12	12	9	25	17	13	7	11	2	4	5	4	9
CAGTGAATCTTAAACTATATTGGGAA_GACAGAAAAGCCAAATGGATTTACCG	63	25	11	8	5	14	8	6	3	3	12	9	5	11	8	0	7	2	3	5
ATGGAAACATAAAATTGTGTTAAAAG_GACAGAAAAGCCAAATGGATTTACCG	337	84	107	29	37	49	47	19	21	26	67	62	41	32	29	7	7	15	8	11
TATTGAACCTGTAATGCGGTTTTTTA_GACAGAAAAGCCAAATGGATTTACCG	74	13	7	4	5	6	7	2	1	5	12	2	12	1	4	2	2	1	2	1
TAAAAAATAATGAACGTCATTGGTGT_GACAGAAAAGCCAAATGGATTTACCG	38	19	9	8	5	6	10	1	3	5	13	12	4	3	4	2	2	2	6	2
GTTGGAATGGGGAATATGTTTGGCTC_GACAGAAAAGCCAAATGGATTTACCG	15	16	8	0	2	4	4	0	2	2	9	5	7	4	4	0	0	0	1	0
TGTGAAAACCAAAAAGCTATTATTTT_GACAGAAAAGCCAAATGGATTTACCG	58	23	6	8	6	1	3	4	3	8	1	1	0	4	1	2	0	0	1	4
GATGGAATACTAAAAATGTTTCACTC_GACAGAAAAGCCAAATGGATTTACCG	88	14	13	5	2	6	2	3	1	2	3	6	7	0	2	1	5	0	0	0
CGGACAAACATTAACTAAGTTGAAAC_GACAGAAAAGCCAAATGGATTTACCG	45	8	3	2	2	6	8	3	3	2	14	0	4	2	6	2	4	4	2	1
GGGCCAACGAGGAACGAGTTTGGGGG_GACAGAAAAGCCAAATGGATTTACCG	30	6	8	0	1	3	1	1	2	0	1	11	3	1	2	1	1	1	2	1
CCCCCAACGAAGAATACTCTTGCATC_GACAGAAAAGCCAAATGGATTTACCG	93	26	39	8	8	11	8	7	9	3	25	23	17	3	17	3	4	4	4	5
TACCTAAAACAAAAGTCCCTTGCACT_GACAGAAAAGCCAAATGGATTTACCG	293	87	63	31	20	30	27	16	13	19	46	32	37	19	37	8	19	19	15	13
GCTCCAATCTTGAAATATCTTCCTGT_GACAGAAAAGCCAAATGGATTTACCG	70	17	15	7	6	10	12	5	5	6	9	13	19	5	6	3	4	5	4	3
TGTATAAATAAGGATCTTCCATT_GACAGAAAAGCCAAATGGATTTACCG	104	22	23	9	7	12	14	6	6	4	22	10	8	9	11	2	3	4	1	2
TCGCCAAGATTCAATGTGGTTTGAGT_GACAGAAAAGCCAAATGGATTTACCG	38	11	6	5	0	1	1	0	0	1	2	0	5	0	2	0	1	2	0	0
GCTTGAATGTATAAGTACATTGCTAT_GACAGAAAAGCCAAATGGATTTACCG	180	40	33	9	10	14	11	9	7	13	36	13	26	19	28	11	3	4	8	0
CGTTAAACCACCAAGCTTGTTTTGGC_GACAGAAAAGCCAAATGGATTTACCG	43	14	8	0	3	3	4	2	2	0	3	9	1	1	8	0	0	6	4	0
AATGGAACCGGGAAAATCTTTGTCAC_GACAGAAAAGCCAAATGGATTTACCG	103	49	57	20	11	15	21	13	12	17	52	33	19	12	36	10	5	17	13	9
TCAAAAATACTAAAGGCAATTTGTCT_GACAGAAAAGCCAAATGGATTTACCG	35	24	23	4	9	6	4	3	3	5	12	18	17	5	15	3	4	2	1	1
TTAGAAATAGCTAATCCCATTTATCT_GACAGAAAAGCCAAATGGATTTACCG	46	11	9	4	11	13	9	6	1	5	17	10	2	3	4	4	4	1	4	4
CACGTAAGAGCAAAAGACATTATTAA_GACAGAAAAGCCAAATGGATTTACCG	57	10	4	0	2	5	3	2	1	2	7	2	4	3	7	2	6	1	1	1
GAAGGAACCGGGAAGGGACTTAGGGG_GACAGAAAAGCCAAATGGATTTACCG	79	23	21	5	5	13	8	5	7	6	15	16	19	6	16	2	1	2	3	9
GCAGGAACTGTCAATGGGTTTGAGAG_GACAGAAAAGCCAAATGGATTTACCG	200	54	68	14	21	35	17	10	8	12	33	43	36	14	44	8	7	9	13	6
ACTCTAAGATGAAAGGAATTTAGTCA_GACAGAAAAGCCAAATGGATTTACCG	42	8	6	2	2	3	3	2	0	0	7	3	1	0	3	1	0	0	0	0
TGAGGAAATTGGAATCGAGTTCCAAT_GACAGAAAAGCCAAATGGATTTACCG	36	24	15	5	5	4	5	2	6	4	21	4	3	1	7	4	1	3	3	0
GAACAAAGACACAAGGCAATTTGATA_GACAGAAAAGCCAAATGGATTTACCG	94	35	23	7	10	5	12	4	3	9	19	11	10	9	12	2	5	2	0	3
TGGCTAAATTTAAAGGACCTTCGTGG_GACAGAAAAGCCAAATGGATTTACCG	76	21	27	12	8	8	2	1	7	8	24	16	14	6	13	3	2	0	1	2
CAAACAAAAGGAAAAAAAGTTAAGTG_GACAGAAAAGCCAAATGGATTTACCG	2	0	0	0	0	0	0	0	0	0	0	0	0	0	0	0	0	0	0	0
ACGAAAAAATGTAAAAGTTTTCAAAA_GACAGAAAAGCCAAATGGATTTACCG	45	3	5	4	2	3	1	2	2	2	3	2	2	1	1	0	1	0	0	0
TATTCAATCTCTAATGTTCTTGTCTC_GACAGAAAAGCCAAATGGATTTACCG	41	14	10	7	1	1	1	1	0	2	3	4	1	0	3	0	1	0	0	0
TAGCAAATGATAAAGTATTTTGTTAC_GACAGAAAAGCCAAATGGATTTACCG	194	55	46	19	12	16	17	4	13	20	35	35	25	16	23	6	9	11	18	10
GCGAGAAATCGGAATAAGATTAGGCC_GACAGAAAAGCCAAATGGATTTACCG	62	13	13	3	4	2	4	2	4	1	6	4	5	2	4	0	1	0	1	0
TCACCAACATGTAATTGTATTTGCCA_GACAGAAAAGCCAAATGGATTTACCG	4	0	3	1	3	0	0	0	0	0	2	0	0	0	0	0	0	0	0	0
ACCGTAAAACATAAGAAGCTTCGGTA_GACAGAAAAGCCAAATGGATTTACCG	65	30	13	8	4	9	6	1	3	7	19	5	12	8	14	3	0	1	3	3
AGCAAAAAAAGCAACGGATTTTTGGG_GACAGAAAAGCCAAATGGATTTACCG	61	12	6	1	1	2	1	2	1	2	5	0	2	1	0	0	2	1	0	0
CATAAAAATTTCAACGGATTTGCTGA_GACAGAAAAGCCAAATGGATTTACCG	41	14	10	3	1	1	1	1	5	3	4	7	2	3	2	1	0	1	1	0
GATCTAACATAGAATCGGCTTGGACT_GACAGAAAAGCCAAATGGATTTACCG	82	32	18	8	4	1	5	2	2	2	5	3	5	0	2	1	7	1	0	0
TTAGCAATCGGTAATGAACTTTATTA_GACAGAAAAGCCAAATGGATTTACCG	67	15	8	2	1	5	2	4	4	2	9	8	7	4	0	4	7	3	0	1
TCAATAATTCACAAGAAGCTTGCTGA_GACAGAAAAGCCAAATGGATTTACCG	114	38	44	14	21	19	16	15	16	20	37	23	21	14	19	10	5	4	4	3
TCTGGAAACGCCAATGCACTTCTTTC_GACAGAAAAGCCAAATGGATTTACCG	40	21	14	8	5	4	6	3	3	2	4	3	0	1	8	1	1	0	3	1
TCCGTAAGTAGTAATTTGATTTTGGC_GACAGAAAAGCCAAATGGATTTACCG	37	16	11	10	9	9	10	3	5	4	22	28	9	6	8	5	3	2	5	0
TAGACAAACTTTAAAGAGTTTTCAAG_GACAGAAAAGCCAAATGGATTTACCG	112	47	30	9	13	12	16	4	4	8	11	24	13	8	33	4	2	9	9	7
AAGCGAAATAACAATGAGATTCTGTT_GACAGAAAAGCCAAATGGATTTACCG	104	31	34	18	9	14	19	12	9	4	20	25	13	7	13	6	3	6	5	7
ATTGAAACACATAATCGGTTTTTTCG_GACAGAAAAGCCAAATGGATTTACCG	88	34	40	15	10	18	12	2	5	8	17	14	14	4	15	2	2	2	1	2
AAAGAAATTTAAAACAACATTAGTCA_GACAGAAAAGCCAAATGGATTTACCG	19	3	5	0	0	1	1	0	0	1	2	2	4	0	4	0	0	1	0	0
AGTGGAAGGACTAATCTGTTTTGTCT_GACAGAAAAGCCAAATGGATTTACCG	4	0	1	1	0	0	0	0	0	0	0	0	1	0	0	0	0	0	0	0
TTATCAACAGCAAATATATTTCTTGG_GACAGAAAAGCCAAATGGATTTACCG	26	9	9	3	2	2	2	0	1	0	2	7	0	0	7	0	0	0	4	0
ATCTAAAGAGATAACTCTATTGTGGA_GACAGAAAAGCCAAATGGATTTACCG	82	16	18	8	5	6	11	3	2	3	19	6	8	4	8	1	0	3	3	0
TGTTCAATTCTGAATGTATTTTTGTT_GACAGAAAAGCCAAATGGATTTACCG	69	50	27	16	16	17	19	15	12	13	23	23	15	16	16	3	6	16	6	6
ATGAAAAATGTAAATGGGTTTTAAGA_GACAGAAAAGCCAAATGGATTTACCG	80	17	12	3	5	4	7	4	2	2	17	5	8	7	20	3	2	6	4	4
CTGCCAAGAGGCAAAATAGTTTGCAT_GACAGAAAAGCCAAATGGATTTACCG	149	54	49	10	11	13	18	4	7	8	22	38	24	10	25	6	6	15	13	7
CATACAACCCTAAATTAGTTTGGATT_GACAGAAAAGCCAAATGGATTTACCG	103	19	13	3	7	13	13	5	5	7	21	15	14	9	15	3	2	6	6	5
CAATTAAACGGTAATTTGTTTCGGGC_GACAGAAAAGCCAAATGGATTTACCG	36	12	16	1	9	3	5	3	2	0	8	0	4	2	1	0	2	0	0	0
ACCGAAATAAAGAACTCATTTAGTAT_GACAGAAAAGCCAAATGGATTTACCG	136	39	16	11	11	17	9	9	4	15	17	13	7	9	6	6	4	7	7	3
TAGACAAACGCTAAATTTATTTTTCA_GACAGAAAAGCCAAATGGATTTACCG	77	13	9	10	6	3	11	11	4	15	11	9	1	7	7	1	3	1	2	2
CAGTTAATCTCAAATGCCCTTGGGGG_GACAGAAAAGCCAAATGGATTTACCG	1	0	0	0	0	0	0	0	0	0	0	0	0	0	0	0	0	0	0	0
GGTTTAAGTGTTAACGGTATTGACTA_GACAGAAAAGCCAAATGGATTTACCG	38	13	4	0	0	1	2	0	0	0	1	3	5	1	4	0	0	0	0	1
TCCTTAACTTTTAAGCGAGTTTTAGT_GACAGAAAAGCCAAATGGATTTACCG	18	5	4	2	1	0	1	1	1	2	5	2	0	1	4	0	0	1	0	1
CCTATAATTTAAAAGTATATTGCTAT_GACAGAAAAGCCAAATGGATTTACCG	127	16	1	0	0	4	3	0	2	4	0	0	0	2	0	1	0	0	1	0
AAACCAAGTTGAAACGGGATTGGGTG_GACAGAAAAGCCAAATGGATTTACCG	74	13	21	7	3	5	6	0	2	4	5	11	5	3	4	4	3	4	1	4
TGGGGAAGCGCCAACGGGGTTCTCAA_GACAGAAAAGCCAAATGGATTTACCG	31	11	10	7	4	12	8	3	4	9	25	21	8	3	16	1	5	1	7	5
CAACGAAATGGCAAGTGGCTTGCCGT_GACAGAAAAGCCAAATGGATTTACCG	109	13	24	5	9	10	18	4	7	16	45	41	33	27	53	8	10	30	22	4
GGAATAATAGAAAAACGGGTTGCGGA_GACAGAAAAGCCAAATGGATTTACCG	33	6	4	3	2	3	5	4	4	4	10	10	7	3	2	4	7	6	3	2
GGGTAAAATGTAAAAACGCTTGGCAT_GACAGAAAAGCCAAATGGATTTACCG	25	3	4	1	0	2	0	0	0	1	2	2	0	2	8	0	2	1	1	1
GTAGTAAACATTAAACATTTTATC_GACAGAAAAGCCAAATGGATTTACCG	77	21	15	6	6	3	1	1	0	2	5	5	4	3	2	3	2	0	2	1
GATTAAAATATTAAAAGCATTGCTGG_GACAGAAAAGCCAAATGGATTTACCG	49	10	13	5	4	12	10	8	4	8	4	8	5	3	0	1	0	0	1	0
AAACTAATCCAAAAGTGTATTTTATC_GACAGAAAAGCCAAATGGATTTACCG	113	41	30	10	9	7	12	4	3	3	15	16	16	6	6	4	2	0	4	3
CGACAAAATTTCAATCCATTTTTATG_GACAGAAAAGCCAAATGGATTTACCG	30	9	5	2	2	3	5	2	2	1	5	10	3	2	1	0	4	1	2	2
CCAATAAACACAAATATCTTTATTTA_GACAGAAAAGCCAAATGGATTTACCG	27	2	1	0	1	1	0	0	1	0	0	0	0	2	0	0	0	0	0	0
AATGGAAAAATGAAATGGATTTGTTC_GACAGAAAAGCCAAATGGATTTACCG	115	39	27	4	5	13	3	3	3	2	15	5	5	2	2	2	7	0	0	1
AAACCAAGGGGTAAATAGATTCGGTC_GACAGAAAAGCCAAATGGATTTACCG	54	22	20	0	1	3	1	0	2	3	9	3	1	0	0	0	0	0	0	0
TAGAAAATCAAAAATCTGTTTCTAGA_GACAGAAAAGCCAAATGGATTTACCG	173	45	32	18	10	19	9	7	5	6	13	12	8	8	21	1	0	2	6	8
TCCATAACTAGAAAGTGGGTTGATAT_GACAGAAAAGCCAAATGGATTTACCG	66	19	20	1	5	1	13	3	1	4	15	5	9	3	8	4	5	3	1	1
AACGTAATGATAAATATACTTTATCA_GACAGAAAAGCCAAATGGATTTACCG	167	51	14	12	10	9	3	3	5	2	8	0	2	11	2	0	1	1	2	1
AAATAAAAACATAACACCGTTGGCCA_GACAGAAAAGCCAAATGGATTTACCG	35	6	5	2	0	5	4	0	1	0	5	0	7	0	2	1	0	0	0	0
GGAGGAACTAATAAGGGTGTTAGATC_GACAGAAAAGCCAAATGGATTTACCG	64	8	11	8	4	10	1	0	3	2	9	6	5	4	9	1	2	3	1	1
GCAGAAACTTCTAAGCTGCTTAGTTA_GACAGAAAAGCCAAATGGATTTACCG	44	19	10	5	7	11	7	4	5	4	14	2	9	2	9	2	3	4	2	2
CAATAAACCGTCAAGTGATTAAACT_GACAGAAAAGCCAAATGGATTTACCG	161	38	34	8	5	7	7	5	4	7	17	25	16	7	12	4	6	2	8	4
ATGTAAAACACCAAAACGTTTGGGCT_GACAGAAAAGCCAAATGGATTTACCG	1	0	0	0	0	0	0	0	0	0	0	0	0	0	0	0	0	0	0	0
TTATTAAAGGGGAATACAATTTAACT_GACAGAAAAGCCAAATGGATTTACCG	29	11	1	0	6	4	2	3	3	0	4	1	2	2	3	0	0	1	0	0
GGAAAAACAGATAACGTTTTTCTGGT_GACAGAAAAGCCAAATGGATTTACCG	36	4	2	2	1	1	1	0	0	0	2	0	1	0	2	0	1	0	0	0
GCTAAAACATCTAATCCAATTTCACG_GACAGAAAAGCCAAATGGATTTACCG	83	35	48	10	15	19	13	11	6	7	52	22	19	8	11	1	2	5	6	3
CCAGAAAAGAATAAGATGGTTCTGTC_GACAGAAAAGCCAAATGGATTTACCG	101	10	13	3	2	5	6	2	5	8	14	15	12	3	5	0	4	1	0	0
CAATAAATTTTGAAACGGGTTGGGGG_GACAGAAAAGCCAAATGGATTTACCG	98	19	11	8	7	6	9	3	7	3	12	10	3	4	6	2	3	3	2	0
CAATAAATCTTTAACCTTTTTATTTC_GACAGAAAAGCCAAATGGATTTACCG	72	10	5	0	3	6	0	3	3	5	10	1	1	3	1	1	0	1	2	2
CTTGGAAAGTATAACATTGTTCTTTT_GACAGAAAAGCCAAATGGATTTACCG	149	33	23	10	14	18	11	8	10	10	40	37	16	9	21	7	1	7	2	7
ATCGGAAAGTTCAAATCTATTTCCAA_GACAGAAAAGCCAAATGGATTTACCG	63	8	14	6	4	3	4	2	3	2	8	8	4	5	4	2	0	0	1	0
AAGCTAATGAACAACCTTTTTCCGTA_GACAGAAAAGCCAAATGGATTTACCG	389	118	115	36	37	37	42	22	24	28	60	60	43	24	43	8	9	10	10	10
TATGTAACCAGAAAGCGGTTTTCTAC_GACAGAAAAGCCAAATGGATTTACCG	52	13	11	2	2	5	7	3	2	3	1	2	8	0	1	2	0	0	1	2
TAACGAAATTCAAAGTATTTTACCGT_GACAGAAAAGCCAAATGGATTTACCG	81	37	32	8	9	9	6	2	6	3	20	15	5	2	4	1	3	1	1	2
TTACTAACGGGAAAGTAATTTATGGA_GACAGAAAAGCCAAATGGATTTACCG	63	19	26	12	6	12	8	3	3	9	11	11	14	2	12	5	4	0	2	9
CACGGAACGATGAAAGGACTTGGAGC_GACAGAAAAGCCAAATGGATTTACCG	43	8	12	3	7	11	3	1	3	0	5	1	6	1	9	3	5	1	0	0
AATGAAACTTATAAGAGATTTGATAT_GACAGAAAAGCCAAATGGATTTACCG	53	10	3	1	3	3	0	2	1	2	4	2	0	2	0	0	0	1	1	0
TTTTAAATTAATAAGAGACTTAATTT_GACAGAAAAGCCAAATGGATTTACCG	1	0	0	0	0	0	0	0	0	0	0	0	0	0	0	0	0	0	0	0
GCCTTAATAGTCAATGCACTTAACGA_GACAGAAAAGCCAAATGGATTTACCG	69	23	26	9	5	5	4	9	4	6	11	18	17	1	10	4	8	2	3	1
AAACAAATCACCAATTATTTTATTTA_GACAGAAAAGCCAAATGGATTTACCG	129	7	1	0	1	3	0	2	2	0	0	0	0	1	0	0	0	1	0	0
AGTTTAAAAGGAAAAAGGCTTTCCCT_GACAGAAAAGCCAAATGGATTTACCG	23	7	3	1	0	0	0	0	0	0	0	0	0	0	0	0	0	0	0	0
TCTTGAACATTGAATACTGTTCACGT_GACAGAAAAGCCAAATGGATTTACCG	14	2	3	1	0	2	2	4	0	3	0	7	2	1	2	1	0	0	0	2
TATTGAAGTTACAACGCCATTAAGAA_GACAGAAAAGCCAAATGGATTTACCG	39	15	16	5	9	3	9	6	7	8	29	44	21	17	25	10	3	11	7	7
CCACTAAGCTTAAACTCGATTTATAA_GACAGAAAAGCCAAATGGATTTACCG	15	2	0	0	0	2	0	0	1	0	1	2	0	0	0	0	1	1	0	0
GCAGAAACGCCAAAGGAACTTAAACA_GACAGAAAAGCCAAATGGATTTACCG	62	13	18	9	6	12	11	7	3	10	14	22	10	9	20	9	14	20	16	20
GCACGAATTTTCAATTTCATTGAGTT_GACAGAAAAGCCAAATGGATTTACCG	23	7	6	3	0	1	4	0	2	1	1	6	0	0	1	0	0	0	0	0
GCGCTAAGGCGGAAACTCATTGAGGG_GACAGAAAAGCCAAATGGATTTACCG	41	3	7	3	4	2	11	3	1	1	8	4	2	2	0	1	2	0	0	0
CCATTAATCTTGAATATAGTTATTTG_GACAGAAAAGCCAAATGGATTTACCG	50	18	9	5	2	8	4	4	3	4	9	5	3	8	2	0	4	2	4	1
ATAAGAATGACCAATTTATTTCGGTA_GACAGAAAAGCCAAATGGATTTACCG	126	71	35	20	14	19	16	14	11	10	10	18	12	10	10	2	5	5	5	3
TATCTAATAGGAAAAAAGATTTTGTT_GACAGAAAAGCCAAATGGATTTACCG	94	21	13	3	4	9	4	9	7	20	10	8	2	3	7	2	0	0	0	1
GACTAAACTGAGAATATGGTTAAACG_GACAGAAAAGCCAAATGGATTTACCG	144	42	48	8	5	16	10	4	7	4	32	23	27	11	18	4	3	6	6	7
CTACAAACTGCTAACGTGATTTGTGG_GACAGAAAAGCCAAATGGATTTACCG	84	16	22	5	1	6	2	4	1	2	20	24	16	3	3	2	7	7	3	7
AAATGAAGTTATAACAACGTTATAGG_GACAGAAAAGCCAAATGGATTTACCG	9	3	9	3	2	7	7	0	1	3	2	8	3	0	0	0	0	0	2	1
GCCAAAAGGCGGAAGGCGCTTGGGGA_GACAGAAAAGCCAAATGGATTTACCG	59	20	17	8	4	6	9	6	4	4	6	9	4	3	20	3	4	1	2	3
AACATAAAACTAAACGGTGTTCGGTT_GACAGAAAAGCCAAATGGATTTACCG	51	32	27	7	9	4	3	2	4	4	5	13	9	1	0	1	1	0	0	0
CTATAAAGTCGAAAGATGTTTAAATC_GACAGAAAAGCCAAATGGATTTACCG	37	3	12	3	6	0	2	0	0	3	13	8	5	2	2	1	3	1	3	0
GAGACAATTGTTAAGAGAGTTGGCT_GACAGAAAAGCCAAATGGATTTACCG	1	0	0	0	0	0	0	0	0	0	0	0	0	0	0	0	0	0	0	0
CTAGGAATAATTAAGTGGTTTCATGT_GACAGAAAAGCCAAATGGATTTACCG	233	50	47	9	9	14	11	4	9	10	25	21	8	11	11	1	4	7	3	4
CGTCCAAATTTCAAGAACCTTTGTAA_GACAGAAAAGCCAAATGGATTTACCG	58	14	13	4	2	8	8	3	1	4	9	5	6	1	6	1	3	1	0	0
GAACAAATAACAAAAGTATTTTAGTT_GACAGAAAAGCCAAATGGATTTACCG	45	7	6	14	6	9	2	5	5	10	1	2	0	10	3	2	0	1	0	0
TATCTAAGTATTAAACAAATTCAAGT_GACAGAAAAGCCAAATGGATTTACCG	250	54	38	20	15	21	15	11	10	12	21	21	15	15	21	1	3	6	6	5
AACAGAAAGCTCAATACTTTTAAGTC_GACAGAAAAGCCAAATGGATTTACCG	39	6	4	2	2	3	2	1	1	1	3	0	5	1	0	0	0	0	1	0
TATCAAATTATGAACTCCCTTCTCAA_GACAGAAAAGCCAAATGGATTTACCG	1	0	0	0	0	0	0	0	0	0	0	0	0	0	0	0	0	0	0	0
TTATCAAAGAGGAAAGATGTTCGAGT_GACAGAAAAGCCAAATGGATTTACCG	24	4	4	0	0	0	0	1	0	0	0	0	1	0	1	0	1	0	0	0
CTCCAAAATTCTAAACATCTTTGAGA_GACAGAAAAGCCAAATGGATTTACCG	30	12	2	3	2	1	0	0	1	3	3	4	3	2	0	0	2	0	0	0
TAACTAATTTCGAATGTTTTTTGTGT_GACAGAAAAGCCAAATGGATTTACCG	75	21	23	7	4	3	3	4	2	5	8	7	3	3	4	4	1	2	1	0
TGAAGAAAATGTAACCGACTTAGTTA_GACAGAAAAGCCAAATGGATTTACCG	43	17	12	3	11	11	13	8	4	8	17	9	8	3	17	3	5	2	4	4
AAGGTAAGACCCAAAATTTTTGTCCG_GACAGAAAAGCCAAATGGATTTACCG	36	13	5	3	1	5	4	0	0	1	10	12	9	2	7	1	1	0	0	0
TAACTAAAATGTAAATTGATTTTTGT_GACAGAAAAGCCAAATGGATTTACCG	61	17	13	13	6	13	6	6	6	12	15	17	8	8	14	6	5	2	8	13
TTACCAAAATGTAATCTAATTCAAAT_GACAGAAAAGCCAAATGGATTTACCG	141	24	20	12	3	4	9	5	2	12	17	9	4	3	7	6	0	0	1	3
TTAACAAGTTAAAAGATTATTTTGGC_GACAGAAAAGCCAAATGGATTTACCG	1	0	0	0	0	0	0	0	0	0	0	0	0	0	0	0	0	0	0	0
ATCATAATACCCAAGTACTTTTACTC_GACAGAAAAGCCAAATGGATTTACCG	191	57	48	13	24	22	17	8	8	11	32	35	22	8	35	5	2	10	7	7
TTCTGAATGTGGAATGTTTTTATTTT_GACAGAAAAGCCAAATGGATTTACCG	165	39	15	15	10	13	11	7	9	13	17	10	2	13	2	6	5	0	6	5
TTATTAAAAAGTAACTAGATTCTGGG_GACAGAAAAGCCAAATGGATTTACCG	70	14	22	11	6	11	11	7	4	5	9	11	6	3	7	2	1	1	1	0
TGATTAACATCGAATTAGGTTCAAAA_GACAGAAAAGCCAAATGGATTTACCG	31	9	14	6	0	8	2	0	1	3	6	5	0	3	4	1	1	0	2	0
AATGCAAGAAACAAACGAATTCTGTC_GACAGAAAAGCCAAATGGATTTACCG	47	15	23	4	5	1	5	5	3	2	12	14	10	2	3	0	0	2	1	1
TCTAGAAGCTCCAACGAGCTTGTAAG_GACAGAAAAGCCAAATGGATTTACCG	108	35	35	7	13	6	19	4	14	12	21	41	18	6	9	5	1	5	8	2
AATTGAATCGCTAATAGAGTTCGCTT_GACAGAAAAGCCAAATGGATTTACCG	59	17	11	1	4	6	3	1	1	0	0	3	3	0	0	0	2	1	1	0
CCTGGAATATCAAACAAGGTTCTCTA_GACAGAAAAGCCAAATGGATTTACCG	58	17	11	2	2	3	0	1	0	3	2	5	2	2	1	1	0	4	0	3
TTCCAAAATGAAAAGCTGCTTTATGT_GACAGAAAAGCCAAATGGATTTACCG	25	6	5	1	1	0	0	0	2	1	0	1	0	0	5	0	0	0	1	1
CCATAAACAAGGAAATATTTTGACGA_GACAGAAAAGCCAAATGGATTTACCG	33	15	10	9	3	6	2	3	0	2	6	0	4	3	6	0	6	1	1	0
GCGGCAACCCTTAAGGCCTTTGATTT_GACAGAAAAGCCAAATGGATTTACCG	432	128	109	37	26	37	27	17	16	19	60	23	18	10	24	6	17	8	13	7
GTTCAAATCTCCAACATGCTTCAAAG_GACAGAAAAGCCAAATGGATTTACCG	30	12	26	8	8	13	8	6	5	6	34	19	20	3	17	5	2	6	3	2
AAAAGAAACTCTAACGGCTTTGGTAA_GACAGAAAAGCCAAATGGATTTACCG	110	30	28	3	8	10	11	5	5	7	29	13	16	6	18	2	5	3	2	2
CACCGAAACCATAAAAGTGTTCCAAC_GACAGAAAAGCCAAATGGATTTACCG	377	98	102	29	32	25	42	18	16	28	58	65	54	15	52	14	18	20	16	11
CACTTAATTTGGAAGACGATTTTTGC_GACAGAAAAGCCAAATGGATTTACCG	29	9	2	2	0	2	0	2	1	0	6	4	3	2	0	1	0	0	0	0
TCTTGAACTGATAATTTGTTTGAAGT_GACAGAAAAGCCAAATGGATTTACCG	154	34	34	3	9	9	13	10	8	11	22	18	13	3	10	5	6	3	6	3
CTCATAATAATTAAGCTGCTTCTCCC_GACAGAAAAGCCAAATGGATTTACCG	35	13	10	1	4	4	1	2	4	0	2	2	3	1	4	0	0	0	2	0
TTAGAAAATGTCAAGCTTTTTTAATT_GACAGAAAAGCCAAATGGATTTACCG	104	27	7	15	7	9	9	7	7	7	6	1	1	5	2	0	4	0	2	2
AGCGGAAACATTAATGGCTTTTACTA_GACAGAAAAGCCAAATGGATTTACCG	138	36	61	28	23	46	62	32	32	80	238	265	173	181	449	171	188	302	361	395
ATCTCAATTTGAAATATTATTTTGTT_GACAGAAAAGCCAAATGGATTTACCG	46	8	3	3	2	1	2	0	2	0	2	1	1	0	0	0	0	0	0	0
ACCTCAATTTCAAACTGTCTTTTATG_GACAGAAAAGCCAAATGGATTTACCG	226	67	76	26	21	20	37	22	10	24	77	39	38	21	27	13	4	8	7	1
TGGTGAAAACCAAAGGATCTTTAGCA_GACAGAAAAGCCAAATGGATTTACCG	80	19	31	9	7	11	19	5	5	5	9	25	13	3	13	5	2	3	4	0
GTTGTAACTCTTAACTTTGTTTCAAA_GACAGAAAAGCCAAATGGATTTACCG	159	56	56	12	22	19	17	10	14	17	18	39	30	16	30	4	16	6	4	13
CGGCCAATAACGAAGGGTGTTTGGGT_GACAGAAAAGCCAAATGGATTTACCG	44	9	12	4	2	4	7	3	3	0	6	3	1	1	0	0	1	1	0	1
TCACTAAAATTTAAGTTAGTTCACTT_GACAGAAAAGCCAAATGGATTTACCG	157	38	27	13	10	19	18	9	3	7	19	11	8	3	11	4	2	3	7	7
TAATTAATTGGGAACTCTTTTATATG_GACAGAAAAGCCAAATGGATTTACCG	66	14	12	4	4	8	1	2	2	4	12	3	1	4	2	1	2	1	6	0
CCGCTAATAATGAAAGCGCTTGTTGG_GACAGAAAAGCCAAATGGATTTACCG	50	11	7	3	6	2	6	0	1	0	6	4	1	2	5	0	0	2	1	1
CGCGCAATAAAAAAGCTGATTGCGTG_GACAGAAAAGCCAAATGGATTTACCG	38	8	8	1	0	0	1	2	0	0	3	2	0	0	1	0	2	0	0	0
GCCGAAACTGGTAAATATGTTCGTCA_GACAGAAAAGCCAAATGGATTTACCG	44	15	20	4	6	4	6	1	2	3	13	10	9	6	6	1	0	0	0	0
CCTAGAAAATAAAATGGACTTGTTCG_GACAGAAAAGCCAAATGGATTTACCG	63	31	20	7	7	10	2	0	3	3	7	7	4	3	12	1	0	2	0	4
CCTCAAATTGATAACACCATTATGTG_GACAGAAAAGCCAAATGGATTTACCG	218	41	49	14	13	18	17	14	9	12	27	30	19	6	18	1	6	6	6	6
CTGGGAAGTCTCAATCTCCTTGCGCC_GACAGAAAAGCCAAATGGATTTACCG	71	9	9	5	5	3	9	2	3	4	9	14	10	2	6	1	1	0	1	0
TCAACAATACTCAACTATCTTCACTC_GACAGAAAAGCCAAATGGATTTACCG	105	35	28	16	4	17	11	5	7	5	6	12	19	3	14	2	8	3	2	4
TCACCAAGGGGTAACAAGATTTTAGA_GACAGAAAAGCCAAATGGATTTACCG	54	14	6	1	5	4	2	2	5	5	4	23	10	7	9	5	0	4	8	1
ATATTAAGACACAAACCGTTTATGAA_GACAGAAAAGCCAAATGGATTTACCG	208	64	58	20	19	20	9	13	11	8	34	23	11	11	29	6	14	9	4	10
ATATGAATCGCTAAGGCATTTATTT_GACAGAAAAGCCAAATGGATTTACCG	2	2	0	0	0	0	0	0	0	0	0	0	0	0	0	0	0	0	0	0
GTCGCAAGTACAAACAGTATTCCTAG_GACAGAAAAGCCAAATGGATTTACCG	68	15	22	2	4	2	6	3	2	0	4	0	1	0	0	1	0	1	0	0
CATTTAAAGTACAAAGCAATTCGAAT_GACAGAAAAGCCAAATGGATTTACCG	1	0	0	0	0	0	0	0	0	0	0	0	0	0	1	0	1	0	0	0
AACCAAACTCCTAAAGTGCTTCAAGG_GACAGAAAAGCCAAATGGATTTACCG	221	62	75	26	10	29	40	11	12	15	36	42	36	17	22	6	10	7	6	7
ATGACAAATCGGAATAAAATTTGGAA_GACAGAAAAGCCAAATGGATTTACCG	32	6	8	3	0	0	0	2	0	0	0	0	2	0	0	0	0	0	0	0
CTAACAATGCCAAATTAAATTATTGA_GACAGAAAAGCCAAATGGATTTACCG	50	6	2	10	3	3	1	0	1	5	4	1	0	0	2	0	1	0	0	3
TACAAAATCATGAACAGCGTTAACTC_GACAGAAAAGCCAAATGGATTTACCG	80	24	17	6	5	13	8	7	6	7	11	9	9	3	4	1	4	6	3	0
TTATTAAGCGTAAATATGTTTAGGTC_GACAGAAAAGCCAAATGGATTTACCG	141	47	43	15	7	12	23	11	8	14	25	28	26	9	19	5	8	6	12	4
AAGGCAATTCTAAATCATTTTTTTGG_GACAGAAAAGCCAAATGGATTTACCG	48	20	17	1	2	3	3	2	1	2	6	14	5	4	4	3	0	4	1	3
TAACAAATTCTTAAAGTAGTTTAATA_GACAGAAAAGCCAAATGGATTTACCG	13	1	1	2	0	2	0	0	1	0	0	0	0	0	0	0	0	0	0	0
AGTATAACTTTAAAAATGTTTCGTTT_GACAGAAAAGCCAAATGGATTTACCG	156	43	28	19	12	22	15	10	7	11	30	13	7	12	13	2	8	6	5	5
GAAGAAACCGTCAAGTTAATTATCCC_GACAGAAAAGCCAAATGGATTTACCG	79	34	25	11	9	10	10	6	4	2	15	3	6	3	3	1	3	0	1	0
GTCATAATCTTTAATTGTATTACGAT_GACAGAAAAGCCAAATGGATTTACCG	94	17	10	4	10	2	5	4	2	2	10	4	3	4	3	0	2	0	0	0
GAGACAACGCCGAACCAGCTTATGCG_GACAGAAAAGCCAAATGGATTTACCG	50	16	18	6	4	4	3	3	1	2	3	5	4	1	12	0	1	4	2	2
TGCTAAATTGAGAAGTTGCTTTTGGT_GACAGAAAAGCCAAATGGATTTACCG	55	20	19	4	8	5	9	3	4	6	12	13	10	5	13	3	0	4	5	0
TAGCTAATCACCAATTAGCTTAAGGA_GACAGAAAAGCCAAATGGATTTACCG	1	0	1	0	0	0	0	0	0	0	0	0	0	0	0	0	0	0	0	0
TCCCCAAGAGATAAGTATTTTTGCGC_GACAGAAAAGCCAAATGGATTTACCG	106	42	34	13	15	9	16	8	4	9	20	37	23	14	24	10	14	11	8	11
ACAATAATTTCGAAATCATTTGGGTA_GACAGAAAAGCCAAATGGATTTACCG	48	13	9	2	2	8	4	6	2	0	10	18	12	6	16	5	6	3	5	5
GGTGCAATACAAAAGGCTTTTTTCTA_GACAGAAAAGCCAAATGGATTTACCG	94	20	18	4	4	7	7	5	5	3	10	12	7	7	2	1	9	4	5	0
TCAAGAAATTTCAACGTGTTTCGGGA_GACAGAAAAGCCAAATGGATTTACCG	58	26	28	11	3	3	7	2	1	6	6	22	7	3	9	2	3	0	0	1
GTACAAATTTTTAAGTTACTTTACGA_GACAGAAAAGCCAAATGGATTTACCG	36	8	7	1	2	8	3	0	0	0	3	1	2	1	2	1	0	1	0	0
AGAGTAAATATCAAACATTTTTGCGC_GACAGAAAAGCCAAATGGATTTACCG	38	10	8	3	7	6	7	3	3	6	13	9	11	2	10	0	0	4	3	0
GTTACAAAAAGGAAAGACACAACGCGCTTAATGT_GACAGAAAAGCCAAATGGATTTACCG	206	52	71	26	15	35	30	19	18	27	43	25	33	18	24	10	9	9	12	8
GCACCAACGGCGAACGGACTTGGTGC_GACAGAAAAGCCAAATGGATTTACCG	66	26	13	5	6	7	9	9	3	5	16	30	24	7	9	4	4	2	1	0
GCATGAACTGGTAAATATATTGGTGA_GACAGAAAAGCCAAATGGATTTACCG	142	49	38	11	15	34	17	8	8	8	40	31	14	15	15	11	4	10	4	8
CGTGTAAGTGGGAAGCTGTTTGTATT_GACAGAAAAGCCAAATGGATTTACCG	2	1	0	0	0	0	0	0	0	0	0	0	0	0	0	0	0	0	0	0
TAAAAAATCACGAAAGTTTTTAGTTA_GACAGAAAAGCCAAATGGATTTACCG	110	44	30	14	13	17	13	9	5	7	9	1	7	9	7	4	6	3	4	6
ATGCAAAGAAATAATTCTGTTGGTCA_GACAGAAAAGCCAAATGGATTTACCG	84	8	13	4	2	2	3	0	0	1	4	3	5	2	4	1	2	2	2	1
AGATCAAGAGCCAATATGGTTTGGAG_GACAGAAAAGCCAAATGGATTTACCG	35	10	2	0	0	0	2	2	0	4	4	2	5	1	2	0	0	0	0	1
GATGTAACACCAATGTCTTTAGAAG_GACAGAAAAGCCAAATGGATTTACCG	1	0	0	0	0	0	0	0	0	0	0	0	1	0	0	0	0	0	0	0
ATCAAAATAGCTAAAGATTTTACCTT_GACAGAAAAGCCAAATGGATTTACCG	120	39	28	12	9	18	27	12	10	9	25	34	20	16	10	2	5	5	7	5
AGTCAAATATCCAAGTTTCTTAATTC_GACAGAAAAGCCAAATGGATTTACCG	33	17	8	3	3	4	6	3	1	3	3	10	1	2	3	0	0	0	0	0
CGGCCAATCGTAAACTAGATTGTTCA_GACAGAAAAGCCAAATGGATTTACCG	125	21	10	6	1	4	5	1	0	6	11	5	7	4	10	0	1	3	4	2
ATGACAAACAACAATGGAATTATGGG_GACAGAAAAGCCAAATGGATTTACCG	90	28	27	7	13	10	19	9	16	7	28	41	20	13	23	14	9	4	5	4
ATAGGAAGAGAAAACGTGTTTATAAA_GACAGAAAAGCCAAATGGATTTACCG	35	2	8	1	1	0	1	0	0	1	1	1	1	3	2	1	0	0	0	0
TTAAGAAGAGTAAATACTTTTACATA_GACAGAAAAGCCAAATGGATTTACCG	9	0	1	0	0	0	0	0	0	0	0	0	0	0	0	0	0	0	0	0
AGCTCAATGCGCAACTTCATTTGGTA_GACAGAAAAGCCAAATGGATTTACCG	85	26	19	8	6	5	8	6	2	8	21	22	8	2	6	2	1	1	6	2
AGCGCAAACTTAAATGCGTTTGCAAT_GACAGAAAAGCCAAATGGATTTACCG	225	60	49	16	13	20	28	13	8	7	40	22	37	16	15	6	11	12	16	13
TGTCTAATTCAGAACGATTTTAAGGA_GACAGAAAAGCCAAATGGATTTACCG	64	14	20	10	10	8	15	7	9	10	17	24	14	7	11	7	0	4	5	3
CACGAAATGATCAAGTCGCTTCTGAG_GACAGAAAAGCCAAATGGATTTACCG	71	15	12	2	5	9	4	4	1	3	10	12	10	3	9	2	0	2	3	0
TTTTTAAGTCGAAATTGTTTTCGGAC_GACAGAAAAGCCAAATGGATTTACCG	197	57	54	21	16	17	17	11	14	6	32	24	11	8	10	1	13	1	3	3
CTAGCAACGGATAATAATTTTCACTG_GACAGAAAAGCCAAATGGATTTACCG	34	4	19	4	1	1	2	1	3	2	6	2	4	0	5	2	2	2	0	1
GTGTGAAAGGGTAATGCTGTTGAGTG_GACAGAAAAGCCAAATGGATTTACCG	80	23	36	10	10	9	7	8	4	8	14	44	20	7	22	4	5	11	5	2
GTCACAATATCTAAGGTGGTTGGGAG_GACAGAAAAGCCAAATGGATTTACCG	44	6	14	0	1	3	2	3	1	0	5	2	6	1	0	0	1	0	3	0
CACGGAACTTAAAAACTGGTTTCTCT_GACAGAAAAGCCAAATGGATTTACCG	78	21	15	5	5	8	4	2	3	2	3	6	8	4	8	0	4	1	2	1
GCCCAAAAAAAAAAACAGATTTCGTTC_GACAGAAAAGCCAAATGGATTTACCG	1	2	0	1	0	0	1	0	0	0	1	1	0	0	1	0	0	0	0	0
CGGTTAACCTTTAATGTTATTGAGGT_GACAGAAAAGCCAAATGGATTTACCG	39	12	11	3	2	5	7	2	1	1	7	9	3	6	3	4	1	3	2	0
ATTAAAAATTGGAATTTTTTTGTATC_GACAGAAAAGCCAAATGGATTTACCG	70	8	9	6	4	11	6	0	6	2	2	1	0	5	4	2	1	0	1	0
GTGCTAATCCTTAATCTTTTTAGCGA_GACAGAAAAGCCAAATGGATTTACCG	122	36	35	12	10	21	7	8	10	9	15	22	19	5	22	0	1	1	2	1
CGATTAAAAGGTAAGTAGCTTCCTAG_GACAGAAAAGCCAAATGGATTTACCG	140	28	29	7	6	9	8	4	6	7	18	19	14	4	14	6	2	2	6	4
AATCAAAACATGAACATTCTTGTGAC_GACAGAAAAGCCAAATGGATTTACCG	59	7	16	1	6	8	11	2	6	4	9	3	9	4	8	2	0	1	2	0
CTGAAAACCAAGAAGCGCATTTGGGA_GACAGAAAAGCCAAATGGATTTACCG	46	12	4	1	1	4	1	1	0	0	3	0	3	1	1	0	0	0	0	0
TCGCTAATGTAGAATCTTCTTGTACA_GACAGAAAAGCCAAATGGATTTACCG	78	33	24	5	5	5	10	8	6	8	19	21	6	5	18	1	5	2	1	1
GGACTAAACAGCAATGCGGTTACTAT_GACAGAAAAGCCAAATGGATTTACCG	82	16	15	8	8	14	14	1	8	3	21	22	19	12	13	5	2	6	9	3
CTCACAACATCTAAATGTATTGGAAT_GACAGAAAAGCCAAATGGATTTACCG	262	75	88	32	22	47	37	31	26	30	65	80	58	27	97	22	26	22	19	18
CTGGCAAAGGTAAAGGTAGTTTATAT_GACAGAAAAGCCAAATGGATTTACCG	28	11	1	3	5	1	3	2	1	1	2	1	2	0	3	0	2	1	0	0
CATCCAATCTGAAATGTTCTTTGTCC_GACAGAAAAGCCAAATGGATTTACCG	205	51	48	12	13	18	18	7	13	5	45	24	25	9	22	2	2	8	2	2
TACTTAATCTGAAATTGATTTGCATC_GACAGAAAAGCCAAATGGATTTACCG	47	12	11	3	5	8	6	3	9	8	13	17	12	10	13	6	4	4	9	6
TTTTTAATGTGTAAAGGTCTTGGAGG_GACAGAAAAGCCAAATGGATTTACCG	16	0	0	0	1	0	0	0	0	0	0	0	0	0	0	0	0	0	0	0
TAAATAATTGGCAACATAATTTCGAA_GACAGAAAAGCCAAATGGATTTACCG	40	14	11	4	4	6	5	2	3	4	8	7	7	3	8	1	0	1	1	2
GACCTAATCTCCAATGACATTTCAAA_GACAGAAAAGCCAAATGGATTTACCG	47	19	16	11	2	5	3	2	3	3	12	12	10	2	5	0	0	0	1	2
TTAAGAAGAGAAAACTTTGTTATTTA_GACAGAAAAGCCAAATGGATTTACCG	59	14	2	5	2	3	5	0	3	3	2	3	0	3	0	0	0	0	1	0
AATAGAATTATCAATGTAATTAACCA_GACAGAAAAGCCAAATGGATTTACCG	28	6	8	2	1	2	6	0	1	3	3	4	2	1	2	3	1	1	3	2
ATCACAAATGGGAATTATCTTTGAAA_GACAGAAAAGCCAAATGGATTTACCG	51	18	22	2	5	8	8	4	5	3	14	13	3	11	18	2	1	1	3	1
TATGCAAAACCAAAGACTTTTTGGGT_GACAGAAAAGCCAAATGGATTTACCG	21	2	2	0	1	1	0	0	0	0	0	0	1	0	0	0	1	0	0	0
GACGAAATCTGGAATTATTTTCGCAC_GACAGAAAAGCCAAATGGATTTACCG	88	47	54	14	8	17	12	5	8	9	24	37	29	9	17	7	3	8	5	6
TGATTAATTTCGAATATGGTTGTAAT_GACAGAAAAGCCAAATGGATTTACCG	129	29	17	6	6	10	12	10	15	8	45	23	13	17	16	2	3	6	2	3
AGGTTAAATGAGAATGGTGTTTTGTG_GACAGAAAAGCCAAATGGATTTACCG	77	37	28	16	9	11	14	6	6	8	30	35	22	8	15	1	10	7	10	9
AAAATAATTAATAATGCAATTATAAT_GACAGAAAAGCCAAATGGATTTACCG	49	3	0	0	0	0	0	0	0	0	0	0	0	1	0	1	0	0	0	0
GGACTAAAATGAAATATGATTTTACA_GACAGAAAAGCCAAATGGATTTACCG	72	20	17	12	12	11	9	3	4	4	9	14	4	5	4	0	1	1	2	1
ATAAAAACGGTTAAGGTTATTGGGGG_GACAGAAAAGCCAAATGGATTTACCG	107	20	39	15	5	11	8	7	6	13	22	17	18	4	21	3	5	4	8	1
TGGATAATTCGGAATAAGTTTCCTTG_GACAGAAAAGCCAAATGGATTTACCG	83	27	17	9	9	5	4	2	6	4	14	25	12	2	2	0	0	1	4	2
TATTCAACCAAGAACTAGCTTCCTAT_GACAGAAAAGCCAAATGGATTTACCG	214	61	69	24	14	29	26	8	8	11	31	29	21	7	18	1	6	7	4	5
CACCTAAAACTAAACTATGTTCCCGT_GACAGAAAAGCCAAATGGATTTACCG	24	5	4	3	2	0	1	2	2	2	2	0	0	0	0	0	1	0	0	0
GACTGAAACTTAAACTGACTTTTTTA_GACAGAAAAGCCAAATGGATTTACCG	35	4	4	5	8	8	4	3	7	5	9	14	4	4	8	1	1	2	1	0
TATCCAATGTTGAATTAGCTTGCAGT_GACAGAAAAGCCAAATGGATTTACCG	130	36	63	25	15	22	28	12	10	13	52	39	22	20	39	8	15	9	6	8
TGCTTAAACAGAAATAATGTTTGTTC_GACAGAAAAGCCAAATGGATTTACCG	195	46	62	20	15	16	21	8	8	7	34	36	20	6	18	6	1	6	2	1
ACCTCAAATACGAAGTGGGTTTGGTA_GACAGAAAAGCCAAATGGATTTACCG	31	7	8	4	0	2	1	1	1	1	7	7	8	6	7	4	6	2	1	0
TAACTAATAGGAAAGGGAGTTTTACG_GACAGAAAAGCCAAATGGATTTACCG	206	59	53	18	13	28	27	14	13	14	47	58	35	25	43	14	13	21	18	8
CAATCAACTCGTAAAGGTATTTTAAC_GACAGAAAAGCCAAATGGATTTACCG	45	21	9	3	4	8	5	3	2	0	7	7	2	1	8	1	1	1	0	2
CGAGTAAACTACAATATCTTTTTCAT_GACAGAAAAGCCAAATGGATTTACCG	32	4	4	2	0	1	2	0	0	1	3	1	0	0	1	0	0	2	1	0
GCTTCAAGAATGAAATTCGTTTTTTT_GACAGAAAAGCCAAATGGATTTACCG	198	58	41	13	15	20	23	14	18	12	40	37	22	13	26	4	5	11	10	7
AGATTAAAATTCAAAACCATTTTAAG_GACAGAAAAGCCAAATGGATTTACCG	32	2	5	5	1	1	5	0	1	2	7	4	3	3	1	0	3	1	0	0
AGGACAATTTTAAAAGTACTTTATTA_GACAGAAAAGCCAAATGGATTTACCG	37	8	1	3	3	2	2	2	1	2	2	0	0	2	0	0	1	0	0	1
CGCTTAATGCGTAAAAATCTTAATTT_GACAGAAAAGCCAAATGGATTTACCG	56	9	5	6	2	4	3	0	5	2	5	1	0	2	0	1	1	0	2	2
TAATCAAACAAGAATAAAATTTAAGT_GACAGAAAAGCCAAATGGATTTACCG	20	4	0	1	0	1	0	0	0	0	0	0	0	3	0	0	0	0	0	0
AGCAAAATGAGTAAGGTTGTTTCAAT_GACAGAAAAGCCAAATGGATTTACCG	14	9	5	3	2	4	3	2	1	2	7	5	9	0	2	1	2	4	1	2
TCATTAATTCCAAAGGTGCTTGTCCC_GACAGAAAAGCCAAATGGATTTACCG	36	15	15	6	9	5	5	4	4	6	14	14	12	5	8	2	2	4	5	5
CATTCAAACCATAAGGCACTTCGAAG_GACAGAAAAGCCAAATGGATTTACCG	22	4	5	0	0	1	1	0	0	0	1	0	2	0	0	0	0	0	0	0
TATGAAAATCTCAAGGTTCTTGAGCT_GACAGAAAAGCCAAATGGATTTACCG	263	80	66	16	17	33	35	15	16	22	57	58	52	23	55	6	6	13	10	9
ACAATAATCCAAAAACTCATTGGGTT_GACAGAAAAGCCAAATGGATTTACCG	160	41	44	19	16	17	21	12	12	13	28	36	26	15	32	8	10	8	12	5
TAGATAAAGGCAAAATACTTTTCTAA_GACAGAAAAGCCAAATGGATTTACCG	61	11	3	2	4	3	2	2	2	2	2	7	1	4	3	0	3	1	2	3
ATATAAAACAGCAATCCACTTTGGAG_GACAGAAAAGCCAAATGGATTTACCG	87	31	35	14	6	9	5	2	4	3	6	9	9	1	5	0	1	1	1	1
GCCTTAATTATTAAATCATTTACTGA_GACAGAAAAGCCAAATGGATTTACCG	10	1	0	0	0	0	0	0	0	0	0	0	0	0	0	0	0	0	0	0
CGGTCAAACATGAAGTCAATTGTTTA_GACAGAAAAGCCAAATGGATTTACCG	10	0	2	0	0	0	0	0	0	0	0	0	1	0	0	0	0	0	0	0
GGTCGAAGTTGTAACGGCGTTCCGGG_GACAGAAAAGCCAAATGGATTTACCG	84	22	24	12	5	8	8	3	2	10	27	30	8	6	22	7	7	4	3	3
ATCTTCAGTAGTAATATTTGTGAT_GACAGAAAAGCCAAATGGATTTACCG	1	0	0	0	0	0	0	0	0	0	0	0	0	0	0	0	0	0	0	0
AGCAAAAGAACGAAGCCTTTTCGAGC_GACAGAAAAGCCAAATGGATTTACCG	73	17	10	0	6	4	2	3	0	2	12	11	12	1	7	1	1	0	1	2
AATTCAACTACTAAGCACATTCCGCG_GACAGAAAAGCCAAATGGATTTACCG	28	10	19	12	6	3	5	0	1	6	2	19	6	5	6	5	0	3	1	3
TCCGTAAACCGTAAAGGCTTTTGGTG_GACAGAAAAGCCAAATGGATTTACCG	23	6	6	3	0	4	4	1	0	6	9	6	2	1	5	1	0	0	0	0
GTCAAAACTTCAAATTTACTTTAAAC_GACAGAAAAGCCAAATGGATTTACCG	51	20	1	2	1	0	6	3	2	3	5	4	4	4	2	0	4	0	1	0
ACATCAATCAGGAACAGACTTGGACT_GACAGAAAAGCCAAATGGATTTACCG	79	27	20	4	5	17	15	8	8	10	18	19	21	9	18	4	6	8	4	4
TTATCAACGGTAAAGAGTGTTTAGAG_GACAGAAAAGCCAAATGGATTTACCG	234	81	99	33	25	43	39	14	15	15	51	37	26	10	39	10	14	12	8	8
AACATAAAACCAAATCGCGTTTGGTG_GACAGAAAAGCCAAATGGATTTACCG	15	1	0	0	0	0	0	0	0	0	0	0	0	0	0	0	1	0	0	0
CACCCAAGCAGGAATTCTTTTCCTAC_GACAGAAAAGCCAAATGGATTTACCG	74	20	16	6	1	10	7	8	1	4	14	12	7	0	9	1	3	1	4	0
CCGTAAATTGCCAAGAGGCTTCACAT_GACAGAAAAGCCAAATGGATTTACCG	96	15	11	2	5	6	1	2	3	3	8	10	1	2	1	0	0	0	1	1
ACAAGAATGCCAAACTCTATTCGGTA_GACAGAAAAGCCAAATGGATTTACCG	38	10	7	2	2	1	7	0	1	1	4	3	2	0	1	0	1	3	0	1
ATAATAAGTAGGAACGAACTTCTATC_GACAGAAAAGCCAAATGGATTTACCG	81	26	39	15	8	19	11	5	8	4	10	6	10	6	17	2	7	5	6	3
CACGTAAGTTCCAACATACTTTAGTG_GACAGAAAAGCCAAATGGATTTACCG	47	10	19	3	7	3	4	2	4	5	11	16	4	5	13	2	0	0	1	2
GCAGGAACCCATAAATCTGTTTTGGT_GACAGAAAAGCCAAATGGATTTACCG	121	34	23	9	3	8	4	6	1	9	16	8	10	7	6	1	6	4	0	1
TTACCAAGTGTGAATTTCCTTCGGCG_GACAGAAAAGCCAAATGGATTTACCG	64	13	18	7	5	8	15	5	7	11	16	18	11	5	16	1	7	11	2	3
ATGTAAAAAAAATCGGTTTGAAAA_GACAGAAAAGCCAAATGGATTTACCG	1	0	0	0	0	0	0	0	0	0	1	0	0	0	0	0	0	0	0	0
CTCAGAACGCGCAAAGGTCTTCGATT_GACAGAAAAGCCAAATGGATTTACCG	19	4	4	5	2	1	2	3	1	2	2	0	0	1	2	0	0	0	0	0
AGATCAAGTAGGAAGGGGCTTGGGAG_GACAGAAAAGCCAAATGGATTTACCG	78	21	20	9	9	17	11	3	5	12	25	23	11	5	20	6	7	8	11	4
CGACAAACCATCAAATTGGTTCATAT_GACAGAAAAGCCAAATGGATTTACCG	121	22	14	7	6	6	13	4	6	6	24	21	12	3	8	1	0	1	0	5
TACTTAACCTTTAAGAATCTTCTCCT_GACAGAAAAGCCAAATGGATTTACCG	124	55	51	11	10	16	17	11	11	6	27	22	14	6	18	2	3	3	4	1
CTGGTAAGTCTGAACTGATTTCTTGT_GACAGAAAAGCCAAATGGATTTACCG	149	22	20	7	5	10	6	2	2	8	14	7	9	4	4	3	0	2	2	1
ACCTCAAAAGCGAAATTGTTTCATGA_GACAGAAAAGCCAAATGGATTTACCG	25	6	14	2	2	1	3	3	1	0	2	2	4	0	3	0	2	1	0	1
ATGCAAAATGTAAAATTCATTGTCGC_GACAGAAAAGCCAAATGGATTTACCG	113	25	24	9	1	10	6	0	5	4	13	20	16	5	16	1	0	1	3	0
TTTTTAAATTTAAATTCGGTTAGCCC_GACAGAAAAGCCAAATGGATTTACCG	52	9	12	8	4	4	2	0	0	2	4	2	6	1	1	2	1	1	7	3
TTTTTAAAAAATAAAATAGTTCGGTA_GACAGAAAAGCCAAATGGATTTACCG	97	19	6	7	7	5	3	5	4	8	3	2	0	11	1	0	0	1	2	5
CCGTAAATAAGTAAGTGTGTTTTCTA_GACAGAAAAGCCAAATGGATTTACCG	35	7	14	8	7	5	4	2	1	4	8	15	1	3	2	2	2	0	4	0
TCATAAAAATTAAATACTTTTCCCTA_GACAGAAAAGCCAAATGGATTTACCG	54	20	2	3	0	7	3	7	3	4	3	4	2	6	2	2	2	0	4	2
ATGGGAATTAGCAAGGTTTTTTACGT_GACAGAAAAGCCAAATGGATTTACCG	263	66	56	11	16	23	17	12	10	18	38	36	22	11	18	5	2	7	10	2
ATGAAAATAACCAAACAGTTTAGTCA_GACAGAAAAGCCAAATGGATTTACCG	97	29	42	14	12	16	9	6	6	7	14	13	12	10	8	0	3	3	1	2
AAGTGAAAACATAATTGACTTTATTC_GACAGAAAAGCCAAATGGATTTACCG	30	17	10	3	0	3	2	2	1	0	4	5	5	2	0	0	0	0	0	1
GTATTAAAAAAAAAATCTTTTATGGT_GACAGAAAAGCCAAATGGATTTACCG	50	10	0	3	1	1	1	5	1	0	2	1	0	2	0	0	0	0	1	2
ACATTAAGTTCCAACGTCTTTAACGT_GACAGAAAAGCCAAATGGATTTACCG	173	73	120	49	50	70	84	58	75	88	312	395	313	195	516	164	125	339	389	413
ACAAGAATCAGTAAGATAATTATGCT_GACAGAAAAGCCAAATGGATTTACCG	40	23	17	5	8	5	6	2	8	17	17	18	15	13	12	1	6	5	7	6
CTATTAATATTAAAGTAGATTACCTT_GACAGAAAAGCCAAATGGATTTACCG	30	4	0	1	0	1	0	1	0	1	0	0	0	0	0	0	0	0	0	0
AATATAACGCACAAAGGTATTCATGA_GACAGAAAAGCCAAATGGATTTACCG	82	29	25	6	11	12	17	13	7	5	18	29	9	6	15	3	0	4	3	5
CAATTAATAATTAAACGGCTTGCGAG_GACAGAAAAGCCAAATGGATTTACCG	21	1	2	0	0	0	1	0	0	0	1	1	0	0	1	0	1	0	0	0
TAAGAAAGCATGAATCTAGTTAAGGG_GACAGAAAAGCCAAATGGATTTACCG	42	11	8	3	2	3	3	0	0	1	6	5	0	0	1	0	1	0	0	0
AATTAAACAATAAATTTGGTTGGGTA_GACAGAAAAGCCAAATGGATTTACCG	136	29	18	7	11	5	11	3	5	8	15	7	10	7	3	0	1	1	2	1
GGGCGAATCTAGAATAATATTCAGGC_GACAGAAAAGCCAAATGGATTTACCG	52	19	15	7	6	8	5	3	5	3	12	14	6	10	17	1	1	5	4	3
AGTATAACACTTAACGGGGTTAATCT_GACAGAAAAGCCAAATGGATTTACCG	77	24	20	7	4	10	5	4	5	8	13	12	18	7	28	4	3	4	5	3
CGCTAAATCAGGAATTTGTTTCTGGA_GACAGAAAAGCCAAATGGATTTACCG	43	7	4	2	3	1	1	1	2	0	2	0	1	1	0	0	3	1	0	0
ATTTAAAACTACAAGGTCCTTCTTAC_GACAGAAAAGCCAAATGGATTTACCG	69	15	30	9	4	16	13	6	8	5	21	17	11	13	6	3	9	0	7	4
GTCTAAAATTTGAAAATTTTTCACGC_GACAGAAAAGCCAAATGGATTTACCG	43	8	13	1	6	1	6	0	3	1	10	0	3	8	2	0	1	0	0	1
GCACTAAGGGTTAACGTCGTTATCAA_GACAGAAAAGCCAAATGGATTTACCG	42	19	16	3	2	8	6	5	2	8	16	9	15	2	9	4	7	3	0	3
CCACCAAACATTAATACTCTTTTTTC_GACAGAAAAGCCAAATGGATTTACCG	50	17	7	9	3	4	2	1	2	2	10	0	3	2	1	0	0	4	3	3
TCAAAAAGGGATAAGTGACTTAATAT_GACAGAAAAGCCAAATGGATTTACCG	19	6	2	5	2	8	2	2	2	1	4	4	2	2	0	1	0	0	0	1
ATTACAATAAAGAAGATGCTTCGGAT_GACAGAAAAGCCAAATGGATTTACCG	86	31	23	7	9	10	6	10	10	3	5	8	5	1	1	0	0	1	1	1
ACGGAAACAGATAACTTTATTGTACC_GACAGAAAAGCCAAATGGATTTACCG	52	14	19	3	7	7	4	1	1	3	10	6	10	4	6	1	3	3	1	3
ATCCAAATTGGCAACAATTTTGCATG_GACAGAAAAGCCAAATGGATTTACCG	33	7	6	1	2	3	3	0	3	0	4	2	6	1	1	0	1	0	0	0
ACGAAAAGCGGCAATAGGATTAAATG_GACAGAAAAGCCAAATGGATTTACCG	47	36	32	5	6	9	2	0	6	5	26	27	15	9	19	5	6	10	4	3
ATCCTAAGTATGAAAGGCATTGATAA_GACAGAAAAGCCAAATGGATTTACCG	72	25	29	12	6	9	16	2	6	8	27	10	13	5	10	5	5	5	3	0
TGAATAACAGGAAATAGAATTTAGTT_GACAGAAAAGCCAAATGGATTTACCG	153	39	20	12	9	16	14	10	15	7	30	17	11	14	22	5	5	6	0	3
ATGGAAAGTAGAAAAGAGTTTATCAT_GACAGAAAAGCCAAATGGATTTACCG	207	53	34	14	12	20	7	10	7	11	17	16	19	4	5	2	11	4	1	1
CTAAAAATCAATAAGCCAATTACATC_GACAGAAAAGCCAAATGGATTTACCG	132	40	20	8	4	14	11	0	6	3	19	20	16	6	7	5	4	3	2	2
AGGAAAAGTGTTAATGGGTTTTGGTG_GACAGAAAAGCCAAATGGATTTACCG	36	7	4	0	0	1	1	0	1	0	0	1	5	0	0	0	2	0	0	0
GACTCAATTTTGAATGACGTTCTGGT_GACAGAAAAGCCAAATGGATTTACCG	112	33	45	8	11	14	15	9	6	3	27	21	16	4	9	5	5	6	3	2
TCCGCAAATCTGAATCGGGTTTCTTA_GACAGAAAAGCCAAATGGATTTACCG	115	34	30	7	10	8	11	6	9	12	32	10	7	3	13	2	2	3	4	4
TCAGAAAAACAGAAATAGTTTCTTAC_GACAGAAAAGCCAAATGGATTTACCG	58	33	28	6	3	17	10	9	7	8	28	22	7	6	17	1	4	5	8	8
AGCTCAATAGCTAATGAGCTTTAAAC_GACAGAAAAGCCAAATGGATTTACCG	6	2	3	1	1	1	2	1	1	1	3	3	4	3	0	1	1	0	0	0
ATTGTAAACTTGAAATGGGTTACCGA_GACAGAAAAGCCAAATGGATTTACCG	86	34	32	7	10	12	11	5	2	4	27	20	18	6	18	3	7	10	6	5
TAGTGAAAATTAAAGTCGGTTCAGTG_GACAGAAAAGCCAAATGGATTTACCG	158	73	45	13	15	25	20	11	8	13	36	18	24	6	25	4	11	4	7	7
ATACGAAGTTATAAAAGTTTTTACCT_GACAGAAAAGCCAAATGGATTTACCG	308	74	54	24	25	33	27	11	17	20	29	34	18	20	28	14	8	3	11	2
GAAGAAACTAATAACTCTTTTTTTTT_GACAGAAAAGCCAAATGGATTTACCG	52	15	4	0	2	4	2	2	2	1	2	1	0	2	0	0	0	0	0	1
GTACCAACGTGTAATTCTCTTTCTAC_GACAGAAAAGCCAAATGGATTTACCG	19	3	2	3	0	2	1	0	1	3	2	1	1	0	0	0	0	0	0	0
AGCCCAATCGTAAATGCGCTTAGGGT_GACAGAAAAGCCAAATGGATTTACCG	58	22	27	2	2	6	3	1	2	1	4	6	8	0	6	0	1	1	1	2
TGTGCAAAATATAATCGTTTTTGGCT_GACAGAAAAGCCAAATGGATTTACCG	185	54	52	23	16	20	26	8	13	19	49	40	18	9	35	6	2	7	10	7
GTAGTAAAACTGAACATTGTTTCAAA_GACAGAAAAGCCAAATGGATTTACCG	20	7	11	5	3	6	6	1	1	5	1	3	3	4	7	1	0	1	0	1
CTCCGAAGAACAAAAAATGTTTGAAG_GACAGAAAAGCCAAATGGATTTACCG	100	46	34	14	11	9	2	7	7	4	14	12	13	3	20	3	5	6	7	1
GGTCGAATTGGGAACACTGTTGTGGG_GACAGAAAAGCCAAATGGATTTACCG	23	13	27	0	3	3	2	1	0	4	3	3	6	1	2	1	0	1	0	1
GCACCAATTTAGAACGCCCTTCTGAA_GACAGAAAAGCCAAATGGATTTACCG	24	11	14	1	1	4	6	5	1	3	11	7	4	0	2	3	1	0	0	1
CTTCTAAGTTGTAATGGACTTGATAT_GACAGAAAAGCCAAATGGATTTACCG	58	11	8	2	1	8	3	2	0	0	3	2	2	1	2	2	0	1	1	0
TTAGAAATAATAAACAGATTTATGAG_GACAGAAAAGCCAAATGGATTTACCG	32	10	8	3	6	4	7	4	3	4	5	5	0	5	1	0	1	1	0	1
ACTTAAAATCCGAAACCTATTCAGTA_GACAGAAAAGCCAAATGGATTTACCG	25	2	9	3	5	3	7	5	3	0	10	3	1	4	9	4	6	1	2	2
CAATGAATTCTAAATTGACTTTACAT_GACAGAAAAGCCAAATGGATTTACCG	92	10	9	1	0	1	2	3	0	0	4	1	0	0	0	0	0	0	0	0
AACTAAACCTGTAATGGCGTTTTAGC_GACAGAAAAGCCAAATGGATTTACCG	4	0	0	0	2	2	0	0	0	0	0	3	0	0	0	1	0	0	0	0
ATCAAAATTCTGAAAGCGATTTACAT_GACAGAAAAGCCAAATGGATTTACCG	40	5	9	3	3	5	1	1	4	1	6	8	1	0	9	2	0	0	0	0
TGTCTAAAAAACAACAAGCTTTTTCC_GACAGAAAAGCCAAATGGATTTACCG	28	8	10	1	4	6	6	1	1	5	9	7	3	1	7	0	0	0	3	0
GCGTCAAGGGGCAAGGGCGTTGGCAG_GACAGAAAAGCCAAATGGATTTACCG	41	11	17	7	5	5	6	2	4	6	9	11	11	2	18	1	1	3	4	5
AATGCAAGGTTAAAATTCATTCGATA_GACAGAAAAGCCAAATGGATTTACCG	43	13	5	0	5	4	0	0	0	0	6	3	2	0	2	0	0	0	0	0
ACTTAAACGTTAAATCCTGTTGAACT_GACAGAAAAGCCAAATGGATTTACCG	106	29	35	11	7	16	14	14	6	9	26	34	18	8	16	6	7	7	6	3
CTATTAATATCAAATCGAGTTGAGTG_GACAGAAAAGCCAAATGGATTTACCG	57	14	10	3	1	2	7	3	0	0	6	2	4	3	6	1	0	0	0	0
TTCCAAATCGTTAATAGGATTTCACT_GACAGAAAAGCCAAATGGATTTACCG	87	38	31	15	9	16	12	8	7	13	10	36	20	8	12	3	7	9	2	2
CTAAGAAAATTAAAGTAAATTCGGTA_GACAGAAAAGCCAAATGGATTTACCG	70	13	21	14	11	11	19	10	10	13	53	21	14	24	34	11	6	13	37	37
GCCGAAACCTGAAATCGGGTTATCAA_GACAGAAAAGCCAAATGGATTTACCG	78	13	31	5	6	7	11	4	1	7	15	10	7	6	15	2	4	3	5	1
CTTACAAATTAAAATGTTATTTCTCC_GACAGAAAAGCCAAATGGATTTACCG	76	13	12	3	5	6	4	3	1	6	8	5	4	0	0	0	2	1	0	0
GCTTTAATATTTAATTATTTTGTCTG_GACAGAAAAGCCAAATGGATTTACCG	43	7	0	2	2	2	1	0	1	1	1	0	0	2	0	0	0	0	0	0
TACTAAAATGTCAACTGAGTTGCTCG_GACAGAAAAGCCAAATGGATTTACCG	553	166	169	45	39	64	58	34	22	35	71	87	71	21	61	17	21	10	12	10
GTCAAAACTTTTAAGCACTTTGAACA_GACAGAAAAGCCAAATGGATTTACCG	39	3	7	2	1	2	1	0	2	1	2	0	3	0	1	1	0	1	0	0
AGCAAAATTGTTAAAAGGGTTTATTG_GACAGAAAAGCCAAATGGATTTACCG	27	7	9	1	2	2	6	2	0	0	11	8	2	2	4	0	0	0	1	0
AATTTAAATACTAATCTCGTTTGGCA_GACAGAAAAGCCAAATGGATTTACCG	90	24	13	5	11	7	5	4	3	8	17	14	11	5	18	1	0	1	2	1
CCATAAATTGGGAAACAGGTTAGTAA_GACAGAAAAGCCAAATGGATTTACCG	83	8	6	1	1	2	4	2	1	0	4	2	1	3	11	0	4	0	1	0
TCTTCAAACTTTAATATTTTTGGGTC_GACAGAAAAGCCAAATGGATTTACCG	66	19	4	2	0	4	2	0	1	1	5	3	11	2	6	0	0	2	0	2
AAGTCAAGGCTAAATAAAATTCGTAG_GACAGAAAAGCCAAATGGATTTACCG	399	124	116	49	32	51	47	32	41	39	95	104	84	37	99	20	13	28	22	21
TGGAGAATGGGTAAAGGATTTCTGCA_GACAGAAAAGCCAAATGGATTTACCG	56	9	11	2	1	7	6	2	3	3	7	9	16	9	13	5	8	2	2	1
GACAGAATCTCGAAAGCACTTTAAAC_GACAGAAAAGCCAAATGGATTTACCG	33	10	5	1	3	6	0	4	2	3	7	12	10	4	14	1	8	4	2	1
TAATCAAATTGGAATCTTGTTGTTTG_GACAGAAAAGCCAAATGGATTTACCG	128	54	46	8	12	27	23	12	11	9	29	29	14	5	23	4	4	6	3	4
CTAAGAAAGACCAATATCATTTCTTA_GACAGAAAAGCCAAATGGATTTACCG	53	15	9	1	4	9	5	4	2	1	8	6	1	5	8	0	8	0	0	0
AGTTAAAGGTCTAATAAGGTTCCAGA_GACAGAAAAGCCAAATGGATTTACCG	21	5	10	2	4	1	2	0	1	0	2	9	7	1	7	1	0	2	1	1
TATAAAATTTCGAAGCTTTTTCTCTT_GACAGAAAAGCCAAATGGATTTACCG	32	5	7	1	3	1	1	1	0	0	0	0	1	0	0	0	0	0	0	0
AGGAGAAGGTAGAAGCAACTTATCGC_GACAGAAAAGCCAAATGGATTTACCG	184	70	101	17	22	49	45	15	18	20	83	81	62	28	73	14	13	29	20	35
TAGAAAAACAGGAAACGCCTTCGAAA_GACAGAAAAGCCAAATGGATTTACCG	39	13	8	3	3	3	4	1	5	2	18	4	4	6	11	4	8	5	0	7
ATTACAAATTGAAATAGCTTTATTTC_GACAGAAAAGCCAAATGGATTTACCG	94	31	23	6	4	10	9	9	6	2	21	17	9	3	10	2	5	0	2	0
GTTTTAAGTGGTAATTGTCTTCACGA_GACAGAAAAGCCAAATGGATTTACCG	7	1	2	1	0	1	1	0	0	0	0	0	0	0	0	0	0	0	0	0
TCATAAACAGCAAAGGCACTTTCAGT_GACAGAAAAGCCAAATGGATTTACCG	1	0	0	0	0	0	0	0	0	0	0	0	0	0	0	0	0	0	0	0
ACGATAAATAAAAATTTCCTTCCCGC_GACAGAAAAGCCAAATGGATTTACCG	12	8	6	0	0	1	3	0	1	2	0	1	1	1	1	2	0	0	0	0
CTTTAAACACAAAAGTAGATTGGTGA_GACAGAAAAGCCAAATGGATTTACCG	50	20	11	4	3	3	3	5	2	1	3	12	4	0	4	1	2	4	4	2
CAGCTAATCTATAACACGTTTTTTTT_GACAGAAAAGCCAAATGGATTTACCG	46	17	8	1	3	2	3	2	2	7	8	5	4	2	1	0	0	0	3	0
ATTAAAAGGGATAATCACATTACCTA_GACAGAAAAGCCAAATGGATTTACCG	4	0	1	0	0	0	0	0	0	1	0	0	1	0	0	0	0	0	0	0
ACTATAATTTATAATGGACTTACTGG_GACAGAAAAGCCAAATGGATTTACCG	56	13	4	2	0	2	2	1	1	0	5	0	2	0	0	0	0	0	1	0
TGATAAATTGATAAAAGATTTGATCT_GACAGAAAAGCCAAATGGATTTACCG	80	30	21	5	11	8	12	5	7	3	18	13	3	4	9	6	2	4	6	0
GGCTCAAGGCTAAAGCTGATTATTGT_GACAGAAAAGCCAAATGGATTTACCG	39	18	8	2	5	5	2	2	1	3	1	0	3	0	4	0	0	0	0	0
ACTTTAAGATGGAAGTGATTTGAAAT_GACAGAAAAGCCAAATGGATTTACCG	66	7	10	3	0	2	1	0	0	0	2	0	0	0	2	0	0	1	0	0
GTATTAATTGTAAATAGAATTTAAAC_GACAGAAAAGCCAAATGGATTTACCG	44	5	1	4	0	2	0	0	2	0	1	1	0	1	0	1	1	0	1	0
CTTAAAATGATTAAAATTCTTATGGT_GACAGAAAAGCCAAATGGATTTACCG	6	2	2	0	0	1	0	1	0	0	0	0	0	0	0	0	0	0	0	0
CGATAAAAAGTTAATGATATTCGATG_GACAGAAAAGCCAAATGGATTTACCG	1	0	0	0	0	0	0	0	0	0	0	0	1	0	0	0	0	0	0	0
CACGCAAGGTACAATCACATTCGGAT_GACAGAAAAGCCAAATGGATTTACCG	37	14	11	2	1	2	0	0	0	0	0	1	2	3	3	0	1	0	0	0
TAACCAACATTCAATTTTGTTAATTA_GACAGAAAAGCCAAATGGATTTACCG	92	13	7	1	2	3	2	3	4	1	7	3	1	4	4	0	0	1	1	1
CTGGTAAGTGCGAAGTTTGTTTATCT_GACAGAAAAGCCAAATGGATTTACCG	65	12	11	5	5	6	1	2	2	3	12	8	5	2	6	5	1	1	3	1
ACACTAAACCTAAACGCGTTTCAAGT_GACAGAAAAGCCAAATGGATTTACCG	155	36	30	5	5	11	7	12	5	2	8	19	16	3	8	1	9	6	3	3
ATAGCAAGCCGCAAATTTTTTTCAGA_GACAGAAAAGCCAAATGGATTTACCG	50	16	14	3	6	6	7	6	8	5	11	3	8	4	4	1	1	0	4	2
GTTGTAAACTTCAAGGATTTTTTGAGC_GACAGAAAAGCCAAATGGATTTACCG	22	3	10	1	3	2	1	2	1	0	0	0	1	0	0	0	0	0	0	0
TAGGAAAAACTCAAATGGGTTTTGGG_GACAGAAAAGCCAAATGGATTTACCG	80	13	23	5	5	15	19	6	7	4	20	12	8	3	12	0	4	0	3	1
TGGAGAACAATAAAAGATATTTGAAA_GACAGAAAAGCCAAATGGATTTACCG	78	9	9	4	6	8	5	5	1	2	7	2	0	1	3	0	2	0	0	0
CGATAAATTGGAAATTTCCTTTTCCA_GACAGAAAAGCCAAATGGATTTACCG	96	20	16	4	8	10	3	3	4	8	18	9	8	4	16	1	2	5	1	1
GAACAAATCCGGAACGTGGTTGATAC_GACAGAAAAGCCAAATGGATTTACCG	17	10	8	3	3	2	1	0	2	2	5	1	4	0	2	0	0	0	0	0
GCGATAACGTCCAATACGGTTGTTAA_GACAGAAAAGCCAAATGGATTTACCG	99	23	29	4	3	5	5	3	3	14	17	13	12	3	7	4	1	6	2	8
TTCACAAATAACAAGTTTACACG_GACAGAAAAGCCAAATGGATTTACCG	10	0	1	0	1	1	0	1	0	0	0	0	0	0	0	0	0	0	0	0
ACCGCAACTCACAAAGCTATTACCGT_GACAGAAAAGCCAAATGGATTTACCG	56	18	22	7	6	13	1	2	9	2	13	4	6	2	12	0	0	1	3	2
TTATAAATTCGTAATGAGCTTGGTGC_GACAGAAAAGCCAAATGGATTTACCG	48	15	29	4	6	3	7	4	1	4	12	5	7	2	9	2	6	4	3	1
GAACAAAAAAAAAAACTATTTCGCGG_GACAGAAAAGCCAAATGGATTTACCG	3	6	0	0	1	0	1	0	0	1	1	2	2	0	0	0	0	0	0	0
TATGCAATTTAAAATTAGGTTTGTCG_GACAGAAAAGCCAAATGGATTTACCG	89	29	26	7	9	9	11	7	6	9	21	23	23	7	11	6	0	3	2	3
TTAACAATTAATAACTGAATTAGCGT_GACAGAAAAGCCAAATGGATTTACCG	375	77	92	24	24	33	47	18	20	24	44	36	24	11	32	9	9	8	4	2
ATCTGAACAAACAAAGCAGTTTAGC_GACAGAAAAGCCAAATGGATTTACCG	88	22	34	11	11	15	12	7	7	8	21	28	22	3	13	4	3	5	2	2
TATATAACTGCCAAATAAATTCTCCT_GACAGAAAAGCCAAATGGATTTACCG	74	10	15	8	2	20	1	0	0	4	10	12	13	7	11	5	4	5	1	2
AGCTCAACCGTCAAGGGGGTTGTAGG_GACAGAAAAGCCAAATGGATTTACCG	58	11	19	3	7	7	3	3	5	3	11	9	12	2	11	1	0	1	2	1
ATAACAATGAGGAAAATCGTTTGTAG_GACAGAAAAGCCAAATGGATTTACCG	61	16	13	1	2	3	6	5	2	1	2	1	2	3	0	0	1	2	1	1
CTGTTAAAGCGGAATGAACTTGATGA_GACAGAAAAGCCAAATGGATTTACCG	33	8	28	5	2	4	7	3	6	8	12	14	9	6	11	1	5	3	0	1
CTTGTAAAAGTCAAAGAGGTTGCGGC_GACAGAAAAGCCAAATGGATTTACCG	10	0	0	0	0	0	0	0	0	0	0	0	0	0	0	0	0	0	0	0
GACGTAAATGAAAACGTAATTGGCCC_GACAGAAAAGCCAAATGGATTTACCG	55	20	5	2	7	7	10	3	3	2	5	12	4	1	1	0	1	1	0	0
CGTGTAAGCTCTAATAATTTTATGAA_GACAGAAAAGCCAAATGGATTTACCG	36	10	1	1	4	4	3	3	0	1	1	1	0	3	0	0	0	0	1	1
TATATAACTCCAAAAGGACTTTCTTC_GACAGAAAAGCCAAATGGATTTACCG	61	17	19	5	5	7	11	7	12	6	17	10	11	3	2	2	5	1	1	1
ATGTAAATAGTCAAGATAGTTTCAGC_GACAGAAAAGCCAAATGGATTTACCG	42	9	7	3	1	4	4	1	2	3	4	7	3	0	2	0	0	1	0	0
TATCCAATGGATAAACGTTTTAGGAC_GACAGAAAAGCCAAATGGATTTACCG	182	46	56	16	15	17	10	5	4	12	49	37	31	12	42	11	8	3	2	0
GGAAGAAAGAAGAAAGTTTTTGCGTA_GACAGAAAAGCCAAATGGATTTACCG	88	31	38	15	9	17	10	4	7	13	39	24	18	11	15	2	4	4	4	5
AGATAAAGATAAAACGCGCTTTCCTA_GACAGAAAAGCCAAATGGATTTACCG	106	38	39	13	8	18	26	9	14	13	27	30	9	5	23	7	2	7	4	0
TAAGGAAAGTTGAAGGAAATTCCAAG_GACAGAAAAGCCAAATGGATTTACCG	66	27	13	4	0	2	2	8	2	4	7	1	10	0	13	0	0	2	0	1
ATCTAAAATACGAATAATTTTTGCCC_GACAGAAAAGCCAAATGGATTTACCG	23	4	15	2	1	2	5	1	2	2	8	5	1	3	5	3	0	2	6	1
GATCCAATCGTTAAGCTATTTACAAT_GACAGAAAAGCCAAATGGATTTACCG	18	5	14	5	4	5	3	8	8	6	13	7	9	4	6	2	3	2	3	2
CATATAATTGTAAAGTTGCTTGACGC_GACAGAAAAGCCAAATGGATTTACCG	48	7	8	2	1	0	2	2	1	0	10	5	4	1	2	0	2	0	0	0
GAAAAAATAATTAATTGGATTAGTAT_GACAGAAAAGCCAAATGGATTTACCG	8	0	0	0	0	0	0	1	1	0	0	0	0	0	0	0	0	0	0	0
GCCCCAATTCTCAAATTCTTTAACGT_GACAGAAAAGCCAAATGGATTTACCG	183	73	63	24	21	28	24	14	14	19	37	33	28	12	24	7	2	5	9	2
TCACTAACAACTAAGACGATTAGAGC_GACAGAAAAGCCAAATGGATTTACCG	45	10	10	1	2	7	8	3	0	4	2	5	4	0	5	2	7	1	0	0
GCAGCAATCTTCAACCTCATTTAGAC_GACAGAAAAGCCAAATGGATTTACCG	116	27	40	9	2	3	9	2	1	3	17	13	16	5	18	1	8	1	1	1
CTACCAAGCATTAACAGAGTTAAAAA_GACAGAAAAGCCAAATGGATTTACCG	31	1	2	0	1	1	0	1	0	0	0	0	1	0	0	0	0	0	0	0
GCGGTAAGCGTTAAGGGATTTACGAC_GACAGAAAAGCCAAATGGATTTACCG	56	12	7	7	7	15	9	1	8	3	16	13	6	2	5	0	1	1	0	1
ACACCAACCCGCAACTAAATTGGAAC_GACAGAAAAGCCAAATGGATTTACCG	139	33	29	8	7	11	9	10	9	2	27	38	20	10	22	5	0	5	2	3
TAAACAAGGCTTAAACGACTTTATCT_GACAGAAAAGCCAAATGGATTTACCG	75	9	13	6	5	4	4	2	1	2	14	12	12	3	6	2	2	2	0	0
ATTTGAATTTGGAAACTAGTTTAATG_GACAGAAAAGCCAAATGGATTTACCG	98	36	18	2	9	8	18	9	6	7	15	20	11	9	8	1	1	2	3	2
AATTGAAACGTCAAGACTTTTACGCA_GACAGAAAAGCCAAATGGATTTACCG	192	63	59	20	11	16	23	12	12	10	37	26	16	5	23	2	6	4	5	3
CACACAATTACGAATTGCTTTGTAGG_GACAGAAAAGCCAAATGGATTTACCG	175	46	43	7	5	17	9	5	3	10	21	29	27	6	15	2	6	8	3	0
GCGTAAAACTGAAATAACTTTCTCAT_GACAGAAAAGCCAAATGGATTTACCG	231	77	62	20	19	17	24	8	13	21	46	31	19	17	35	8	6	13	20	13
CCCATAAGCATCAATCAAATTTCTTG_GACAGAAAAGCCAAATGGATTTACCG	331	88	93	30	33	51	44	23	23	22	86	67	53	23	45	13	12	15	16	13
CTCCAAAGAAATAACAGCATTCAGAA_GACAGAAAAGCCAAATGGATTTACCG	214	76	62	21	21	21	9	13	17	13	32	20	22	8	21	4	6	2	4	3
CAATGAACCTCTAACCTTATTATACA_GACAGAAAAGCCAAATGGATTTACCG	122	42	21	5	9	14	10	6	3	9	22	14	4	6	5	4	4	8	5	0
CTCGGAAACGTGAAGAAAGTTTCAAG_GACAGAAAAGCCAAATGGATTTACCG	188	49	51	9	7	19	33	11	7	9	50	52	34	12	40	9	2	6	10	7
GTTAAAATTGCCAAGGCGATTAACAA_GACAGAAAAGCCAAATGGATTTACCG	15	3	7	5	3	5	3	2	2	1	4	10	0	4	7	0	0	0	5	1
CCCCCAATATGGATTCTTTTAACAG_GACAGAAAAGCCAAATGGATTTACCG	23	6	4	2	4	6	6	1	2	2	2	4	1	3	1	1	1	3	3	1
GCTGTAAGTCATAAGCGTCTTCGGGT_GACAGAAAAGCCAAATGGATTTACCG	51	25	23	4	9	14	10	3	1	5	13	8	5	1	6	0	0	1	0	0
CCGGGAAAACGTAATTCGTTTCTAGT_GACAGAAAAGCCAAATGGATTTACCG	21	6	8	0	3	0	0	0	0	0	2	0	0	0	4	0	0	0	0	0
ACGTCAAATGATATCTTTTTGTTAT_GACAGAAAAGCCAAATGGATTTACCG	67	28	13	6	4	6	9	7	5	6	12	5	5	5	3	3	1	2	4	4
CCCAAAAATGAAAATTTGGTTATAAT_GACAGAAAAGCCAAATGGATTTACCG	5	1	0	0	0	1	0	0	0	0	1	1	0	0	0	0	1	0	0	0
TATACAATATCCAAATAATTTCATAG_GACAGAAAAGCCAAATGGATTTACCG	9	9	2	3	1	1	3	0	1	2	3	0	0	1	1	0	0	0	0	0
TTCCGAAAATTCAAAGGTGTTACAGC_GACAGAAAAGCCAAATGGATTTACCG	23	12	18	2	8	10	12	4	11	8	22	12	17	15	4	2	3	0	0	0
ATCAAAACCCTTAATTTTTTTGATCT_GACAGAAAAGCCAAATGGATTTACCG	896	242	133	75	60	78	68	59	37	57	106	59	31	58	44	21	15	18	28	19
TTTAAAACATTAAACTGTGTTATATT_GACAGAAAAGCCAAATGGATTTACCG	67	7	3	3	2	1	1	0	1	1	2	3	0	2	2	0	1	0	3	1
AATGAAAACATTAATTAGATTATATG_GACAGAAAAGCCAAATGGATTTACCG	50	10	1	1	5	2	1	2	0	0	3	0	0	0	0	0	1	0	0	0
AGTGAAAATCGTAAAGATTTTTTGCA_GACAGAAAAGCCAAATGGATTTACCG	52	29	13	8	7	7	16	4	4	6	19	15	8	4	6	0	4	5	7	4
ACGTTAACCATTAATACCTTTTTATG_GACAGAAAAGCCAAATGGATTTACCG	143	49	53	18	21	26	24	10	10	16	33	30	22	15	22	7	5	10	6	5
GTAAAAAAGAAAAACCATGTTGTACG_GACAGAAAAGCCAAATGGATTTACCG	26	10	8	3	0	4	4	0	1	1	11	9	11	2	3	0	0	0	0	0
AATACAACAAATAATCCAGTTTTAAA_GACAGAAAAGCCAAATGGATTTACCG	57	24	12	2	3	7	1	1	7	4	6	4	5	5	3	0	6	1	0	1
GGACGAATCAAAAATATGCTTATTTT_GACAGAAAAGCCAAATGGATTTACCG	79	17	8	8	12	3	14	2	3	3	11	5	4	6	1	4	0	1	1	5
ATCACAACACGTAAGTCTGTTCCCAG_GACAGAAAAGCCAAATGGATTTACCG	275	74	95	22	9	24	25	16	23	28	62	77	47	12	33	3	3	5	3	0
TTCAAAAATGGGAATTAGTTTAAGCA_GACAGAAAAGCCAAATGGATTTACCG	188	35	36	17	10	17	10	8	3	8	32	23	14	2	16	3	3	3	3	4
ATTTCAAGGGTGAATCTATTTGGGAG_GACAGAAAAGCCAAATGGATTTACCG	33	17	7	4	4	2	6	4	4	3	4	9	9	7	8	2	2	1	0	0
AGGGTAAATCACAATTTATTTGTCGC_GACAGAAAAGCCAAATGGATTTACCG	145	22	20	6	6	8	10	6	5	2	7	9	19	1	10	3	0	2	7	1
ACAACAAACTCTAAATCACTTTTTAC_GACAGAAAAGCCAAATGGATTTACCG	144	54	62	15	22	27	23	9	8	19	58	68	31	24	53	13	4	19	23	19
GCTCAAACAAAGAATGATATTGAGCG_GACAGAAAAGCCAAATGGATTTACCG	64	15	10	2	3	7	2	3	3	1	8	4	4	2	5	1	0	0	1	0
TAGTAAATATGTAAATCAATTAGTTT_GACAGAAAAGCCAAATGGATTTACCG	28	10	6	6	3	4	2	0	0	3	2	0	1	8	0	3	0	2	1	3
TGTTAAACTGAAAAGATCTTTGCATC_GACAGAAAAGCCAAATGGATTTACCG	43	10	11	6	2	1	3	2	3	2	6	14	11	8	4	4	0	3	7	2
GTCATAACCGAAAATCTATTTCGTGG_GACAGAAAAGCCAAATGGATTTACCG	111	35	25	5	4	8	8	6	8	5	38	11	19	10	32	7	7	8	4	8
AGTCAAACTGTAAACGAGGTTAGGTA_GACAGAAAAGCCAAATGGATTTACCG	39	8	7	1	1	4	5	0	4	0	4	2	6	3	3	0	1	2	1	1
TATGAAAGGACGAATTATCTTTGCGC_GACAGAAAAGCCAAATGGATTTACCG	74	22	30	11	8	8	19	9	4	7	20	28	9	11	25	2	0	4	5	3
AGTCCAATATGTAACGGGGTTATTAA_GACAGAAAAGCCAAATGGATTTACCG	33	24	20	7	1	11	6	4	8	11	11	10	7	3	15	2	7	9	7	9
AGTTTAAAACACAATGTGCTTTATTT_GACAGAAAAGCCAAATGGATTTACCG	191	42	41	20	13	13	20	10	10	13	23	24	24	10	11	5	1	7	5	6
AAATCAAGGATGAATACTCTTTGCTG_GACAGAAAAGCCAAATGGATTTACCG	89	46	43	14	9	11	11	7	8	8	15	12	15	4	16	6	4	5	1	2
TTGCTAACCCAGAACGTGTTTGTCAG_GACAGAAAAGCCAAATGGATTTACCG	72	28	43	13	7	15	17	9	8	10	21	25	19	7	17	2	2	3	6	4
ACGCGAAGGACGAACGCGATTGCGGA_GACAGAAAAGCCAAATGGATTTACCG	121	40	32	7	8	15	8	9	0	7	17	13	16	3	8	0	1	1	1	3
TATCCAATATCAAACATGATTCACAT_GACAGAAAAGCCAAATGGATTTACCG	277	133	110	34	32	33	34	17	17	22	76	81	46	24	68	15	10	13	16	13
TTGCCAAGTAGTAATTCAGTTGAAGT_GACAGAAAAGCCAAATGGATTTACCG	233	73	32	16	10	26	16	8	12	9	33	25	43	8	12	3	9	4	5	5
TATTAAAAGGGCAATTTGTTTGTAAC_GACAGAAAAGCCAAATGGATTTACCG	35	8	7	3	4	5	5	2	3	5	7	1	0	4	5	2	2	1	2	2
AACAAAACGAGAAAATTTCTTTTTGC_GACAGAAAAGCCAAATGGATTTACCG	56	17	21	7	7	5	12	3	4	4	6	12	7	3	7	3	4	2	2	1
CTCTTAAGTCCAAACCAGTTTTACAA_GACAGAAAAGCCAAATGGATTTACCG	58	15	13	5	2	2	3	0	1	1	5	10	5	0	0	3	0	2	1	2
TCTAGAACCGCGAATAGGGTTTTTAT_GACAGAAAAGCCAAATGGATTTACCG	58	18	16	5	7	4	5	4	2	4	17	10	3	10	9	3	3	2	6	6
TATAAAAGGATCAAGTGGATTACAGA_GACAGAAAAGCCAAATGGATTTACCG	236	87	87	30	32	33	38	15	18	14	60	62	36	25	56	10	17	17	20	12
GGCTTAAGGGGTAAACACATTCTGGG_GACAGAAAAGCCAAATGGATTTACCG	28	1	0	0	0	3	0	0	0	2	1	2	1	0	0	0	1	2	0	0
TTTATAATTTAAAAAGGGGTTTACAA_GACAGAAAAGCCAAATGGATTTACCG	39	8	2	4	0	2	0	0	1	1	4	0	0	0	1	0	0	0	0	0
TAAACAAGCAGAAACATTATTGTGAT_GACAGAAAAGCCAAATGGATTTACCG	63	21	17	7	2	7	6	0	5	6	16	14	9	1	13	3	8	8	5	2
TATATAAACTTTAACAACATTGTCG_GACAGAAAAGCCAAATGGATTTACCG	230	51	65	17	18	26	28	7	14	19	36	41	25	17	17	7	5	5	2	4
GAGAAAAAGCTGAACATCGTTATACA_GACAGAAAAGCCAAATGGATTTACCG	203	46	54	15	16	23	20	16	11	12	42	41	24	13	26	6	3	7	6	13
TCGCCAACTTAAAATGCGTTTCCCAT_GACAGAAAAGCCAAATGGATTTACCG	48	12	15	4	2	6	5	0	2	7	13	12	2	5	8	2	0	2	0	1
GTCTAAATTGAGAAAAAGGTTTTGCG_GACAGAAAAGCCAAATGGATTTACCG	263	61	81	24	21	32	47	27	13	20	72	67	53	18	61	14	15	18	12	24
ATTCCAATATGGAACAATTTTTTTTT_GACAGAAAAGCCAAATGGATTTACCG	116	28	10	4	12	5	7	4	3	4	3	4	2	4	2	0	3	1	1	0
TATACAACTGGCAATCGCGTTGGTGA_GACAGAAAAGCCAAATGGATTTACCG	11	0	1	0	1	0	0	0	0	0	0	0	0	0	0	0	0	1	0	0
TCTGTAATCTGAAACCACTTTTTAAA_GACAGAAAAGCCAAATGGATTTACCG	55	13	10	2	4	5	7	2	3	3	8	1	3	2	3	1	0	2	2	2
TGTTGAAAGTAAAACACTGTTCAGTA_GACAGAAAAGCCAAATGGATTTACCG	17	8	9	6	1	7	2	1	2	2	4	7	5	0	6	3	0	0	1	0
TCCAGAAATCGGAAGTGTTTTAGGCA_GACAGAAAAGCCAAATGGATTTACCG	183	68	49	9	11	21	16	10	13	9	52	45	28	20	35	11	22	17	11	7
CAATTAAGAAATAACTAATTTAATCA_GACAGAAAAGCCAAATGGATTTACCG	54	9	1	2	2	2	3	0	2	2	1	1	0	2	1	0	2	3	3	2
GACATAAATTAGAAGCAGGTTTGACC_GACAGAAAAGCCAAATGGATTTACCG	78	17	21	10	6	8	13	2	7	4	17	19	2	1	7	3	1	2	2	2
GTTGAAACAAGAAAACGAATTGGGGT_GACAGAAAAGCCAAATGGATTTACCG	117	42	28	7	10	6	9	4	5	3	22	10	16	4	13	2	5	3	2	4
TTGCTAACCGATAATTGGGTTAATTG_GACAGAAAAGCCAAATGGATTTACCG	65	5	10	5	2	4	3	3	5	3	15	9	7	5	14	4	4	7	4	5
GCCTAAAAAAATAACACTATTAGCTT_GACAGAAAAGCCAAATGGATTTACCG	25	8	4	2	4	1	2	0	1	1	5	1	3	4	6	1	0	1	3	1
CGATTAATTTCGAAATAATTTGCATT_GACAGAAAAGCCAAATGGATTTACCG	50	5	1	0	2	2	0	0	1	1	4	2	4	0	6	0	0	0	0	2
ATAAAAAGTCAGAAACCTTTTATCTC_GACAGAAAAGCCAAATGGATTTACCG	132	39	38	4	16	18	9	8	8	11	19	10	17	9	13	5	8	2	3	5
CTTATAATCGGGAATCAATTTATTGA_GACAGAAAAGCCAAATGGATTTACCG	81	13	7	1	4	3	1	0	0	3	1	0	5	4	0	0	1	0	0	0
GTTAGAAATAGCAAATATGTTCGTAA_GACAGAAAAGCCAAATGGATTTACCG	222	74	76	26	27	20	15	15	18	19	53	41	40	13	27	10	15	8	9	6
GGGAGAAGCATCAACATGATTCTAGA_GACAGAAAAGCCAAATGGATTTACCG	12	7	10	1	3	3	3	0	2	1	8	7	12	2	12	3	0	5	4	3
GCAGGAACCCACAAGCTCTTTAGAAA_GACAGAAAAGCCAAATGGATTTACCG	111	32	12	4	5	8	5	2	4	0	5	8	2	1	0	0	2	0	1	0
AGCCAAAACCTTAACGACTTTTTAAA_GACAGAAAAGCCAAATGGATTTACCG	137	50	48	24	29	45	46	35	42	63	140	138	85	133	208	70	72	100	158	179
ACTACAATTTCTAAGCGTATTGAGGC_GACAGAAAAGCCAAATGGATTTACCG	80	31	25	6	14	7	9	6	2	3	23	16	17	3	1	0	2	0	0	1
TTTAGAAAAATTAATGAAATTAAGAA_GACAGAAAAGCCAAATGGATTTACCG	40	9	1	3	2	1	1	0	1	4	0	0	0	2	0	0	0	0	0	5
TAGCAAAATAAGAACGAGATTTTAAA_GACAGAAAAGCCAAATGGATTTACCG	102	39	18	11	10	12	13	6	5	16	27	25	4	10	13	8	3	1	10	7
CGAAAAAAATGGAAATGCATTGGCTT_GACAGAAAAGCCAAATGGATTTACCG	98	17	11	4	4	4	8	3	2	2	8	11	7	2	12	2	0	2	5	1
CCCAGAATATCCAATCCTCTTAAATC_GACAGAAAAGCCAAATGGATTTACCG	1	0	0	0	0	0	0	0	0	0	0	0	0	0	0	0	0	0	0	0
TTAGAAACCAAAAAGATCTTTGAAAA_GACAGAAAAGCCAAATGGATTTACCG	275	102	68	26	23	41	43	13	17	17	62	30	17	17	21	8	8	14	37	18
CAAGTAACTATGAACATGATTGTGGA_GACAGAAAAGCCAAATGGATTTACCG	111	37	52	5	13	17	13	10	3	2	20	15	11	3	17	3	4	7	5	2
GTATCAACGTTTAAATAACTTAAAAG_GACAGAAAAGCCAAATGGATTTACCG	28	11	11	6	4	3	1	1	2	2	7	6	2	4	7	1	0	3	3	6
CACCCAACGGTAAAAACATTTATGAA_GACAGAAAAGCCAAATGGATTTACCG	153	27	25	5	9	17	15	5	2	6	6	10	10	2	16	1	1	1	3	2
GCTTAAAAAGTCAAGCTTTTTGGATG_GACAGAAAAGCCAAATGGATTTACCG	99	31	49	7	9	14	8	6	9	6	26	22	10	15	23	4	2	4	2	1
CATCTAAGCGTTAAACCCATTCCTTG_GACAGAAAAGCCAAATGGATTTACCG	24	4	2	0	0	1	0	0	0	0	2	0	0	0	1	0	0	0	0	0
TCCCGAAAACTCAACACGGTTGGTAA_GACAGAAAAGCCAAATGGATTTACCG	71	30	53	13	17	36	32	19	31	50	166	166	143	105	230	94	72	182	220	224
AAACTAACTGATAAAAATATTGCGGG_GACAGAAAAGCCAAATGGATTTACCG	211	58	66	23	22	34	25	13	18	14	53	41	28	17	28	4	3	14	11	12
ATCTCAAGTTTGAACGTTGTTCCTGA_GACAGAAAAGCCAAATGGATTTACCG	1	0	1	0	1	2	0	0	0	0	0	0	0	0	1	0	1	0	0	0
TACCCAAAGGATAATACAGTTGGAG_GACAGAAAAGCCAAATGGATTTACCG	1	0	0	0	0	0	0	0	0	0	0	0	0	0	1	0	0	0	0	0
AGTTAAAACTCAAATCAACTTATTAT_GACAGAAAAGCCAAATGGATTTACCG	56	20	8	6	8	9	0	4	4	1	3	3	2	7	2	2	2	2	4	5
AAAATAAATTTTAATCTCATTCCGGC_GACAGAAAAGCCAAATGGATTTACCG	109	30	28	8	5	11	11	5	7	7	20	14	5	3	13	1	2	1	2	5
TAGGAAAATTGCAAGTTTATTAACGA_GACAGAAAAGCCAAATGGATTTACCG	80	34	14	7	4	12	10	4	2	4	3	7	8	5	10	0	0	3	1	0
ATACGAATAATGAAAAATATTTTTAC_GACAGAAAAGCCAAATGGATTTACCG	43	6	1	4	2	2	5	1	4	0	1	0	0	0	0	0	1	1	0	2
CCTGCAATGTTTAATCACGTTTCGCT_GACAGAAAAGCCAAATGGATTTACCG	60	24	26	12	3	13	8	0	8	3	5	7	9	3	5	1	1	4	3	1
TGGTAAATAAGTAACTTTTTTAGGTC_GACAGAAAAGCCAAATGGATTTACCG	49	9	2	2	1	3	3	1	1	3	0	2	2	2	0	1	2	1	1	0
CGTCAAAGAGATAAATGGTTTAATGG_GACAGAAAAGCCAAATGGATTTACCG	120	23	16	4	6	9	3	3	3	4	15	16	3	5	13	3	1	2	2	2
ACTATAACTCTAAGGACGTTGCGTA_GACAGAAAAGCCAAATGGATTTACCG	103	27	22	3	6	5	8	3	4	4	14	18	18	7	14	2	0	0	2	1
CCGATAAACGATAATTGATTTTAACG_GACAGAAAAGCCAAATGGATTTACCG	208	70	48	16	12	21	20	10	5	17	40	42	30	15	31	11	2	9	11	7
CCATAAACTAAGAATTAGTTTGCTAA_GACAGAAAAGCCAAATGGATTTACCG	31	1	5	3	2	2	3	0	0	3	2	4	9	4	4	1	6	1	0	0
TCGGTACCCGGCAATAACGTTCACAA_GACAGAAAAGCCAAATGGATTTACCG	60	14	8	5	4	7	6	0	1	2	10	12	9	3	8	2	4	5	2	3
CATTTAACGTTCAAAGGCTTTTTAGTC_GACAGAAAAGCCAAATGGATTTACCG	117	30	29	5	4	12	8	1	4	5	7	6	8	4	10	1	4	4	3	2
GGATGAACACATAACCATCTTCGATT_GACAGAAAAGCCAAATGGATTTACCG	31	9	1	3	1	0	0	1	0	0	0	0	1	0	2	0	0	0	0	0
ATTCCAATCGAAAAGTTATTTTAAGT_GACAGAAAAGCCAAATGGATTTACCG	280	55	31	17	12	28	19	18	13	12	32	29	8	25	19	8	4	10	6	11
CGACAAATTAGAAAAAATCTTGCACT_GACAGAAAAGCCAAATGGATTTACCG	9	2	2	0	2	0	0	0	0	0	2	0	1	0	0	0	0	0	0	0
AAGGCAACTTCAAAACTACTTCTCGA_GACAGAAAAGCCAAATGGATTTACCG	59	21	10	3	3	4	6	3	1	2	9	12	9	2	14	1	2	2	0	3
GAATCAACATTAAATTTATTTGTTAA_GACAGAAAAGCCAAATGGATTTACCG	31	6	0	2	1	5	0	3	1	1	0	0	0	1	0	0	0	0	0	0
GATAGAAGGCTAAAGAGGGTTACTAT_GACAGAAAAGCCAAATGGATTTACCG	60	15	21	11	8	11	5	0	2	1	15	7	5	4	0	0	1	3	1	2
AATCTAATGGACAATGACATTTGGTA_GACAGAAAAGCCAAATGGATTTACCG	119	44	26	14	9	10	14	2	3	9	14	21	13	4	16	2	7	4	2	2
CCAATAAAACCGAACGTCGTTAGCCA_GACAGAAAAGCCAAATGGATTTACCG	21	17	14	6	2	5	7	2	1	3	4	17	8	1	3	1	2	1	0	1
CTACTAACGATTAAAGTGGTTTATGC_GACAGAAAAGCCAAATGGATTTACCG	21	3	0	0	3	1	3	1	0	1	1	2	0	0	1	0	0	0	0	0
ACTATAAGCGTCAATACCGTTCCTAT_GACAGAAAAGCCAAATGGATTTACCG	137	34	26	5	8	10	9	2	6	8	17	7	2	4	5	1	1	8	3	2
TTATCAATCTCAAAGTTTTTTAGTAG_GACAGAAAAGCCAAATGGATTTACCG	86	30	31	9	4	14	15	5	1	3	4	5	2	2	4	1	2	0	5	0
AACAAAACATGAAAGATGTTTCAGAA_GACAGAAAAGCCAAATGGATTTACCG	11	0	0	1	0	0	0	0	0	0	0	0	0	0	0	0	0	0	0	0
GTTTTAATCTACAATAAAGTTTTAAC_GACAGAAAAGCCAAATGGATTTACCG	25	12	4	3	4	2	2	1	1	2	8	5	3	1	6	1	0	3	1	2
GCACGAAGGCTAAATAAACTTCCATT_GACAGAAAAGCCAAATGGATTTACCG	105	58	35	19	13	15	14	16	8	21	26	33	9	10	23	3	4	4	10	2
TGATAAATAAGAAAATTATTTACTTC_GACAGAAAAGCCAAATGGATTTACCG	126	25	9	6	9	11	5	7	1	19	1	1	0	14	0	1	1	1	1	2
ATGCCAAGACTCAATCGAATTTAGGA_GACAGAAAAGCCAAATGGATTTACCG	8	6	8	3	1	6	6	4	2	2	2	13	5	0	5	4	1	3	2	3
CATCAAATCATAAAGCAACTTTTTTG_GACAGAAAAGCCAAATGGATTTACCG	7	2	0	0	1	1	0	0	1	0	0	0	0	0	1	0	0	0	0	0
TTTCGAAGTGATAAACGCTTTTTTGT_GACAGAAAAGCCAAATGGATTTACCG	132	37	28	11	7	10	16	7	8	6	30	27	20	8	41	5	3	7	5	2
TCTTCAATATGCAACAGGATTACACT_GACAGAAAAGCCAAATGGATTTACCG	108	32	34	19	12	20	6	5	4	12	40	32	33	13	15	9	4	5	5	11
GGTTCAAGACTCAAAAGGATTGTCAT_GACAGAAAAGCCAAATGGATTTACCG	4	0	1	0	0	0	0	0	0	0	0	0	0	0	0	0	0	0	0	0
TTGATAAGACGAAACGAGTTTGTGCC_GACAGAAAAGCCAAATGGATTTACCG	80	31	41	8	12	18	9	3	4	11	20	40	21	13	24	1	6	8	2	0
GACGTAATCTGCAAGCTCGTTTTGTT_GACAGAAAAGCCAAATGGATTTACCG	21	0	3	0	1	2	0	0	0	0	6	7	4	2	5	0	0	0	0	4
ACCATAAATATTAACGGTGTTTAATC_GACAGAAAAGCCAAATGGATTTACCG	97	28	31	11	5	12	9	8	3	2	23	19	13	9	10	3	0	2	2	1
TTTACAAATCTAAATGCAGTTTTGAA_GACAGAAAAGCCAAATGGATTTACCG	82	19	17	5	3	10	6	2	1	2	12	8	6	4	12	2	0	0	2	0
TAAGAAATTCAAAACCTAATTACAGT_GACAGAAAAGCCAAATGGATTTACCG	38	6	10	2	1	3	5	0	4	5	1	2	0	0	2	1	0	1	0	0
GGTTGAAACTGGAAAAGGTTTGAGCC_GACAGAAAAGCCAAATGGATTTACCG	37	16	20	8	3	7	4	3	4	4	15	15	5	5	9	0	3	3	7	2
AGCAAAATATAGAATGACTTTGGACG_GACAGAAAAGCCAAATGGATTTACCG	53	9	16	4	5	12	7	3	3	6	22	28	30	10	17	5	5	8	3	5
CCACTAAGTACGAAATACTTTAAACC_GACAGAAAAGCCAAATGGATTTACCG	69	15	11	1	8	3	2	1	1	0	3	5	6	3	2	0	1	1	1	0
TTCACAAGCGATAACTGTTTTTTAGA_GACAGAAAAGCCAAATGGATTTACCG	62	10	7	0	2	1	6	1	1	1	7	1	2	1	1	0	1	0	2	0
TCGATAACTGCAACCGTCTTATAGC_GACAGAAAAGCCAAATGGATTTACCG	1	0	0	0	0	0	0	0	0	0	1	0	1	0	0	0	0	0	0	0
AGTACAAAAGCAAATGGCGTTCTAAT_GACAGAAAAGCCAAATGGATTTACCG	77	21	17	4	5	5	7	1	0	0	9	8	9	1	3	2	2	2	2	1
ACTTTAAGTTGTAATCAACTTAGGTA_GACAGAAAAGCCAAATGGATTTACCG	112	49	46	16	12	22	29	25	17	39	139	155	169	107	321	104	93	245	311	349
TGGAGAACTAGTAAGCCGATTAACCG_GACAGAAAAGCCAAATGGATTTACCG	98	36	17	11	8	7	7	2	2	5	9	9	13	2	5	2	5	2	1	2
CGAAAAAACTGTAAAGCGATTGTGGC_GACAGAAAAGCCAAATGGATTTACCG	6	1	1	1	0	0	0	1	0	0	0	0	0	0	0	0	0	0	0	0
TAGTTAATGGCAAAATTGGTTTTGGG_GACAGAAAAGCCAAATGGATTTACCG	271	96	62	24	19	36	31	24	17	18	38	54	62	10	47	8	12	10	11	10
TTCATAATCCGTAACTTACTTTATAC_GACAGAAAAGCCAAATGGATTTACCG	47	14	10	1	3	5	4	1	1	1	5	6	0	4	8	1	0	1	2	0
ATGATAATTGTTAATATCCTTCATAG_GACAGAAAAGCCAAATGGATTTACCG	143	57	47	18	9	22	18	4	4	7	29	28	15	6	16	7	2	5	8	5
TGTCTAAATTGTAAATTTTTTGAGAA_GACAGAAAAGCCAAATGGATTTACCG	83	19	8	6	5	4	2	2	0	0	5	2	2	1	2	0	4	0	1	2
CAGGAAAAAACCAATGTTTTTTCTTA_GACAGAAAAGCCAAATGGATTTACCG	70	13	11	3	4	5	0	2	1	1	3	2	2	0	3	1	0	0	0	0
TGCGCAAAGACAAACTTCGTTCTTCG_GACAGAAAAGCCAAATGGATTTACCG	32	10	25	3	6	5	5	2	5	2	9	11	5	6	5	2	2	3	3	1
TACCAAAAGGAGAATACGATTTGGAA_GACAGAAAAGCCAAATGGATTTACCG	134	46	40	12	11	18	17	6	8	9	34	40	29	14	27	7	5	8	6	2
GTTGCAACTTCGAATAGGGTTTCTTC_GACAGAAAAGCCAAATGGATTTACCG	57	3	9	2	3	4	1	3	3	0	5	5	3	6	12	7	10	3	1	1
TATTTAAATGTAAATTAAATTCTTTG_GACAGAAAAGCCAAATGGATTTACCG	29	4	0	1	2	0	0	0	1	1	1	0	0	1	0	0	0	0	1	0
AATAGAAGAGTTAATGCTTTTCTTAG_GACAGAAAAGCCAAATGGATTTACCG	321	78	59	15	15	22	31	17	13	10	56	39	37	14	44	4	11	10	10	7
CGAGGAATCACAAAGGGGCTTGGCGG_GACAGAAAAGCCAAATGGATTTACCG	14	1	0	0	2	1	0	0	0	0	1	0	0	2	4	0	1	2	0	0
AACTCAACGATCAATAGGCTTAGATG_GACAGAAAAGCCAAATGGATTTACCG	68	24	20	7	11	8	13	5	6	9	24	23	20	6	6	0	2	4	0	0
GTATGAACATCGAAGCGTGTTTAATG_GACAGAAAAGCCAAATGGATTTACCG	45	4	4	5	8	6	4	1	2	2	10	12	9	4	4	3	4	2	1	0
ATACAAAATACAAAGACGATTTCAAT_GACAGAAAAGCCAAATGGATTTACCG	33	12	16	5	3	5	3	2	1	0	7	5	3	1	2	0	2	0	2	0
TTGGAAACGCACAAATTTATTCAGCC_GACAGAAAAGCCAAATGGATTTACCG	12	7	2	0	1	1	0	2	0	3	5	3	4	1	10	3	0	2	0	0
TGTAAAATCCAGAAGATAGTTTAACT_GACAGAAAAGCCAAATGGATTTACCG	97	22	16	8	3	8	12	8	7	7	8	6	9	0	14	1	8	2	3	3
ATAGCAAAGAAAAATACCTTTCTTAA_GACAGAAAAGCCAAATGGATTTACCG	75	19	5	7	3	4	4	5	0	4	8	4	0	0	3	0	1	1	0	1
TCTTAAAATTGAAACACGGTTTGGGG_GACAGAAAAGCCAAATGGATTTACCG	38	7	7	0	4	1	3	4	2	2	10	8	6	2	2	2	7	0	0	0
TAACGAATCGACAAACTCTTTTACTC_GACAGAAAAGCCAAATGGATTTACCG	368	99	89	29	29	39	26	11	16	24	62	45	51	30	47	17	11	16	10	8
CTAGTAAACGGTAACTAACTTGCGGC_GACAGAAAAGCCAAATGGATTTACCG	41	11	5	2	2	4	4	4	4	1	5	4	6	2	10	0	0	1	0	0
ACGTAAAGATGCAATCCTATTCAGTG_GACAGAAAAGCCAAATGGATTTACCG	29	7	15	8	7	12	3	11	2	5	18	20	17	8	27	4	4	6	4	2
TTAGCAAATCCAAAGCGGTTTCAGAG_GACAGAAAAGCCAAATGGATTTACCG	73	31	30	8	7	10	4	6	5	1	17	16	8	3	16	0	3	4	8	5
ATCCCAACCGCAAACAAGATTGTTAC_GACAGAAAAGCCAAATGGATTTACCG	43	6	12	2	0	1	3	1	1	2	3	7	6	3	2	1	7	2	2	0
TAGTGAAACTCAAACTGCCTTACGGG_GACAGAAAAGCCAAATGGATTTACCG	53	7	9	5	3	4	2	1	0	0	5	2	3	0	2	0	1	0	0	0
CCTATAAATTAAAATTAATTTCCATA_GACAGAAAAGCCAAATGGATTTACCG	3	0	0	0	1	0	0	0	0	0	0	0	0	0	0	0	0	0	0	0
TGGTAAAGCTTAAAGTGAATTCCCAT_GACAGAAAAGCCAAATGGATTTACCG	30	8	8	4	1	4	2	2	1	1	3	5	5	2	4	0	0	0	1	0
AAGTAAATACAGAATAATCTTAAGAG_GACAGAAAAGCCAAATGGATTTACCG	33	4	2	2	0	1	0	0	0	1	1	0	2	2	0	0	2	1	2	0
AATCTAATGATAAAGTGATTTGCTAG_GACAGAAAAGCCAAATGGATTTACCG	138	49	31	8	6	8	14	3	3	11	15	18	16	5	16	2	4	4	0	3
CGTATAACTCATAATCGGATTGTTCC_GACAGAAAAGCCAAATGGATTTACCG	102	25	21	7	9	9	9	6	6	9	19	29	17	5	24	2	2	3	1	0
TGTTTAATCCAAAACCACATTATGCT_GACAGAAAAGCCAAATGGATTTACCG	26	4	8	1	1	0	2	0	1	0	0	0	0	0	5	0	1	0	0	0
CATATAACCATTAACGATCTTATCAA_GACAGAAAAGCCAAATGGATTTACCG	47	10	12	5	3	4	2	0	2	0	6	4	7	1	2	0	2	0	0	0
TCATAAATATGTAATATAATTGGGCT_GACAGAAAAGCCAAATGGATTTACCG	102	27	13	7	3	4	3	3	4	6	12	5	2	5	4	1	3	3	0	2
GCCTGAAACCGCAAACTAGTTGCGCG_GACAGAAAAGCCAAATGGATTTACCG	38	16	8	5	1	6	6	3	1	3	7	9	4	3	13	8	5	5	0	0
TGTATAATCCGGAACAGATTTTAATT_GACAGAAAAGCCAAATGGATTTACCG	63	24	10	7	3	1	0	2	1	8	6	2	2	2	4	0	0	2	2	2
GGATTAAAATGTAAGTAGGTTTTGTG_GACAGAAAAGCCAAATGGATTTACCG	44	3	8	1	1	5	5	1	5	0	6	5	3	2	12	1	0	2	0	0
AAACAAAACCGCAATTAGCTTAATGT_GACAGAAAAGCCAAATGGATTTACCG	38	15	12	2	9	3	8	6	8	12	30	51	46	46	70	31	9	51	54	66
AATTAAAAATTCAATATGGTTTGGGT_GACAGAAAAGCCAAATGGATTTACCG	51	20	19	10	8	8	6	8	1	3	14	7	8	4	4	3	6	2	4	2
CCCTGAATAAGTAATCAGTTTTGTTT_GACAGAAAAGCCAAATGGATTTACCG	8	4	2	0	1	0	2	0	1	1	5	2	0	1	1	0	2	1	0	0
CAAAGAAACTCAAATTAGTTTTTATT_GACAGAAAAGCCAAATGGATTTACCG	18	3	0	0	0	0	0	0	0	1	0	0	0	0	0	0	0	0	0	0
CGACTAAGTGTAAATATATTTGTTAA_GACAGAAAAGCCAAATGGATTTACCG	55	7	3	8	4	1	1	2	2	1	1	0	0	0	0	0	0	0	2	1
CGCATAACTTGCAAACATCTTTTAGG_GACAGAAAAGCCAAATGGATTTACCG	16	3	1	1	1	0	2	1	0	1	9	2	0	2	0	0	1	0	1	1
TCGTTAAGTTTTAACGAACTTGTAAA_GACAGAAAAGCCAAATGGATTTACCG	88	32	28	6	11	12	14	2	1	2	16	12	15	10	11	1	3	8	2	2
CAAGCAATATGGAAACAACTTTACCG_GACAGAAAAGCCAAATGGATTTACCG	2	4	2	3	0	1	1	0	0	0	0	0	2	1	0	0	0	0	0	0
GTTAAAACAAGTAAGATTCTTTTAGC_GACAGAAAAGCCAAATGGATTTACCG	194	51	65	25	17	32	23	15	18	21	60	39	46	27	33	14	11	15	30	13
CTACAAAAGCCTAACTTCATTTGATA_GACAGAAAAGCCAAATGGATTTACCG	112	22	26	8	4	5	5	3	2	5	16	10	10	5	9	0	3	0	2	0
TGCATTGTAATATCATTTAATT_GACAGAAAAGCCAAATGGATTTACCG	42	15	6	3	4	2	2	0	0	0	1	0	0	2	0	0	0	0	0	0
CACTAAACCCTTAAATTCTTTTCAAA_GACAGAAAAGCCAAATGGATTTACCG	141	26	20	7	10	11	8	4	3	7	21	14	4	9	20	5	12	4	0	6
AACAGAATTTCAAATTATTTTAGAGT_GACAGAAAAGCCAAATGGATTTACCG	108	19	7	9	4	15	6	5	8	9	10	5	1	8	2	1	3	2	1	1
TCTCTAACTTAAAAGTCGATTTAAGC_GACAGAAAAGCCAAATGGATTTACCG	186	28	34	11	9	10	10	3	5	6	17	16	15	4	13	0	5	1	0	1
GTACGAATGATAAGAAATTTGCGGG_GACAGAAAAGCCAAATGGATTTACCG	120	45	48	12	18	15	19	15	7	10	23	16	21	13	14	3	11	10	5	6
TTACTAAATTCTAACCCTTTTAAATG_GACAGAAAAGCCAAATGGATTTACCG	89	23	18	5	10	7	8	0	3	6	5	8	2	2	9	0	0	1	0	0
TTTAGAAACAAAAAGTAGATTCGTGA_GACAGAAAAGCCAAATGGATTTACCG	46	8	6	5	4	5	5	1	1	3	15	13	7	7	10	1	1	0	3	4
TAGGTAAAATACAATCCACTTCGACG_GACAGAAAAGCCAAATGGATTTACCG	58	6	6	2	2	3	4	1	0	3	5	13	11	1	1	2	5	2	5	1
CTTTCAAATGTTAACGGTTTTGGAAT_GACAGAAAAGCCAAATGGATTTACCG	387	116	74	30	30	33	43	4	23	19	68	62	37	28	34	13	16	11	8	9
GTAAAAAGTTTGAAGACTTTTTGTGCG_GACAGAAAAGCCAAATGGATTTACCG	191	54	61	18	16	21	21	14	13	9	38	49	37	16	27	7	6	11	5	6
TCTAAAATTTAAAATTGATTTCAAAG_GACAGAAAAGCCAAATGGATTTACCG	43	19	4	3	0	8	5	0	2	4	3	0	0	4	2	1	0	3	0	0
CGATTAAAAGGAAAATCGGTTTAATA_GACAGAAAAGCCAAATGGATTTACCG	75	23	10	7	5	9	11	2	5	4	20	4	3	3	1	2	2	0	1	2
TAATCAATCAGTAACAATTTTGGATT_GACAGAAAAGCCAAATGGATTTACCG	133	36	31	15	6	16	15	8	4	7	20	13	13	9	21	9	0	9	5	7
AACAAAAGTCGAAATTGTATTCTATT_GACAGAAAAGCCAAATGGATTTACCG	142	25	12	8	9	8	7	5	3	5	13	15	4	10	5	5	3	2	2	3
CCGTTAAAAAGAAATGATTTTTATAG_GACAGAAAAGCCAAATGGATTTACCG	23	2	1	3	0	3	0	2	1	1	0	0	0	2	0	0	0	2	1	0
TGGCAAACTTTAAAAAAGTTTCGCAG_GACAGAAAAGCCAAATGGATTTACCG	124	18	25	4	4	10	9	4	7	4	27	12	10	1	11	1	3	1	0	3
TCAGGAAACTCCAACTGTGTTTTAGT_GACAGAAAAGCCAAATGGATTTACCG	140	32	39	10	13	15	15	6	13	4	14	20	19	6	9	3	3	2	2	0
CGCCGAAAATACAAGTACATTTCAAA_GACAGAAAAGCCAAATGGATTTACCG	3	1	0	0	0	0	0	0	0	0	0	0	0	0	0	0	0	0	0	0
TGAGAAAAGCCTAACGGTCTTATGTT_GACAGAAAAGCCAAATGGATTTACCG	61	4	7	1	1	2	1	0	0	2	3	1	6	1	0	0	3	0	2	2
AAAGAAATTTGTAACGTAATTATTTT_GACAGAAAAGCCAAATGGATTTACCG	198	30	5	9	11	15	10	8	6	6	5	1	1	8	1	0	3	2	4	3
TAGTAAACTTTCAAGAACTTTATTTC_GACAGAAAAGCCAAATGGATTTACCG	13	2	1	0	1	0	0	0	0	0	1	0	1	0	2	0	1	0	0	0
TCTACAAAAATTAAGCATATTAGTTA_GACAGAAAAGCCAAATGGATTTACCG	59	25	10	7	15	16	9	2	8	7	9	9	6	6	3	3	4	2	4	1
TAACAAAAGGCAAATTGCGTTGTATA_GACAGAAAAGCCAAATGGATTTACCG	46	13	4	1	1	2	2	0	3	0	2	0	2	4	2	0	3	8	0	1
TACCCAAATAGGAACACAGTTAAAGC_GACAGAAAAGCCAAATGGATTTACCG	21	2	6	2	3	3	4	2	1	2	8	6	4	2	6	1	0	1	0	1
ATTATAAGTAAAAAAATATTGTTTC_GACAGAAAAGCCAAATGGATTTACCG	1	0	0	0	0	0	0	0	0	0	0	0	0	0	0	0	0	0	0	0
GTCTGAACGAGTAATGTGATTATAAA_GACAGAAAAGCCAAATGGATTTACCG	142	18	37	6	10	11	15	7	8	7	18	8	6	8	7	2	0	1	2	4
GACATAAACGGTAAAGTGATTGGAAC_GACAGAAAAGCCAAATGGATTTACCG	181	39	43	9	10	21	25	8	13	8	37	32	27	9	18	5	4	4	10	3
CACCCAACACGTAAGCATCTTGGTGA_GACAGAAAAGCCAAATGGATTTACCG	80	24	28	3	5	10	11	6	8	6	18	29	27	4	17	0	2	2	0	4
ACGCTAACGTAAAAAAGCGTTAGGCG_GACAGAAAAGCCAAATGGATTTACCG	60	18	28	5	2	7	6	3	0	3	8	6	9	7	8	0	2	1	7	0
CTAATAAGCGATAAAACGGTTGAATG_GACAGAAAAGCCAAATGGATTTACCG	26	11	9	3	1	6	7	1	2	2	10	11	5	3	1	0	0	0	0	0
TAAAAAAGAGCAAAATACGTTAGTAT_GACAGAAAAGCCAAATGGATTTACCG	58	28	17	8	8	15	9	3	9	10	19	2	2	7	4	1	0	7	4	3
CTCTGAACCCCCAAGAGGGTTTCCGT_GACAGAAAAGCCAAATGGATTTACCG	117	20	14	2	8	5	9	3	6	6	10	4	6	1	5	0	1	3	0	4
ATTGAAATTTCAAACTACTTTCGACC_GACAGAAAAGCCAAATGGATTTACCG	31	29	28	9	5	7	7	3	4	4	7	4	17	4	5	2	1	0	2	0
TGGGGAAGGACAAATTGCTTTGCTGA_GACAGAAAAGCCAAATGGATTTACCG	167	24	25	9	5	18	11	6	3	3	11	17	23	9	15	5	5	7	4	4
TCGGAAACGGGGAAACAGGTTCTGTG_GACAGAAAAGCCAAATGGATTTACCG	219	51	71	16	19	24	23	11	11	17	56	55	39	19	38	10	3	12	7	12
GTAGGAAGACGTAAATTCCTTGACAG_GACAGAAAAGCCAAATGGATTTACCG	123	10	9	9	4	4	4	2	4	4	5	2	12	1	14	0	1	1	0	0
ACGCTAACTCTTAACGCATTTCGGCT_GACAGAAAAGCCAAATGGATTTACCG	163	37	36	12	8	19	24	8	10	9	16	23	20	3	26	6	20	7	4	6
AGGGTAAGGGGGAAGGGTGTTAGATT_GACAGAAAAGCCAAATGGATTTACCG	101	31	12	7	3	12	7	5	5	8	16	20	6	7	8	3	3	0	1	0
TTATGAACCTTGAAGTCGTTTTGTAT_GACAGAAAAGCCAAATGGATTTACCG	78	13	12	8	7	5	5	2	1	4	8	5	9	2	2	0	0	1	0	1
GCTAAAATTAATAATGTAGTTTACAC_GACAGAAAAGCCAAATGGATTTACCG	17	6	3	1	5	0	1	1	0	0	0	2	0	0	0	0	0	0	0	0
ACTATAATCAAAAAGGCTCTTAGATT_GACAGAAAAGCCAAATGGATTTACCG	46	12	9	2	4	5	3	1	2	2	2	1	0	0	3	1	0	0	0	0
CGGGCAAGCGTAAATCTATTTGGAAA_GACAGAAAAGCCAAATGGATTTACCG	64	22	8	3	3	4	4	3	2	2	6	6	4	2	7	2	3	2	2	3
CGATCAAACACTAAGCGCGTTTGCGG_GACAGAAAAGCCAAATGGATTTACCG	54	6	7	3	4	1	7	0	0	2	7	13	7	0	4	2	1	0	2	2
GAAAAAAGTTCCAACATAGTTAGGCG_GACAGAAAAGCCAAATGGATTTACCG	32	13	14	2	7	11	10	8	8	9	25	11	15	6	3	1	1	3	3	3
CCGGTAAGCGGCAATTTCGTTGGGGG_GACAGAAAAGCCAAATGGATTTACCG	6	0	0	0	0	0	0	0	0	0	0	0	0	0	0	0	0	0	0	0
AGGAAAAGTTGGAATAAGATTAAGTA_GACAGAAAAGCCAAATGGATTTACCG	26	3	7	1	2	0	1	0	0	1	0	0	2	2	2	0	0	0	0	0
GAAAAAAGGCCGAATTTGTTTAGTCA_GACAGAAAAGCCAAATGGATTTACCG	20	3	7	2	2	2	3	1	6	3	8	12	6	1	11	2	1	8	2	3
TCAGTAAGAATAAACTAGTTGATGT_GACAGAAAAGCCAAATGGATTTACCG	32	8	7	2	0	1	7	4	2	1	4	3	2	0	9	0	2	2	1	0
AAGAAAAAATGTAGGAGCTTATTGC_GACAGAAAAGCCAAATGGATTTACCG	1	0	0	0	0	0	0	0	0	0	0	0	0	0	0	0	0	0	0	0
AAGGTAATCTGGAATGCCCTTGAGTA_GACAGAAAAGCCAAATGGATTTACCG	17	7	3	2	1	3	3	3	1	0	8	5	10	2	4	1	0	0	1	0
TTAATAATTCGGAACTATCTTCTGGG_GACAGAAAAGCCAAATGGATTTACCG	30	10	11	4	0	3	5	4	5	7	10	7	6	0	6	0	0	0	5	3
CATATAAGCTGAAATTGCTTTGCACC_GACAGAAAAGCCAAATGGATTTACCG	126	23	35	10	7	8	10	6	5	3	20	28	15	6	30	3	11	6	13	2
GTCCGAATACATTTAACC_GACAGAAAAGCCAAATGGATTTACCG	1	0	0	0	0	0	0	0	0	0	0	0	0	0	0	0	0	0	0	0
TCTTAAACAAATAAGTACATTGGGTA_GACAGAAAAGCCAAATGGATTTACCG	18	5	5	2	2	2	0	0	0	0	2	3	1	0	0	0	0	0	0	0
TCAAAAAATGAGAACGTTTTTCTAGC_GACAGAAAAGCCAAATGGATTTACCG	152	73	62	23	10	32	15	10	6	12	30	42	32	16	24	5	7	9	5	12
CTTTAAAACTCAAAGTTCTTTATAAT_GACAGAAAAGCCAAATGGATTTACCG	11	2	1	0	0	0	0	0	0	0	0	0	0	0	0	0	0	0	0	0
GGCAAAACACCAAATGGTTTTCCTAA_GACAGAAAAGCCAAATGGATTTACCG	59	10	15	6	8	8	12	2	3	4	8	14	8	5	13	5	0	5	3	3
GGGTGAACAAGTAACGTACTTGCACCA_GACAGAAAAGCCAAATGGATTTACCG	81	23	23	15	9	13	9	9	5	6	16	28	15	6	18	8	8	1	4	1
GGCTAAATCTTAAAGTGTATTGGAAC_GACAGAAAAGCCAAATGGATTTACCG	89	29	18	3	8	14	7	4	2	7	28	17	32	9	21	3	1	4	3	4
ACTAAAATCAAAAAATTATTTTGACA_GACAGAAAAGCCAAATGGATTTACCG	55	16	5	5	0	5	1	1	0	0	8	4	1	3	6	1	2	0	1	2
GTTCCAAACCTGAACATCGTTTTGGC_GACAGAAAAGCCAAATGGATTTACCG	24	6	6	1	3	0	4	0	0	1	1	5	1	0	0	0	0	0	0	0
GGTCCAAGTAGAAAACTATTTAAAGC_GACAGAAAAGCCAAATGGATTTACCG	12	9	8	1	1	3	3	1	0	1	3	1	0	0	1	0	4	0	0	0
CACATAACGCCGAAGTGCTTTGATAT_GACAGAAAAGCCAAATGGATTTACCG	38	9	14	3	4	7	6	3	2	3	10	14	6	0	2	2	4	3	0	0
ACTACAAGTTCGAAGGGGATTAGTCG_GACAGAAAAGCCAAATGGATTTACCG	107	18	14	5	0	6	5	2	1	0	5	4	4	0	2	0	1	0	0	0
TCGTCAAGCGATAAAAGTGTTGGGTA_GACAGAAAAGCCAAATGGATTTACCG	135	35	47	9	8	16	10	4	6	16	24	21	18	12	23	5	9	10	11	20
CTATAAATACGCAACCGCGTTCGCTT_GACAGAAAAGCCAAATGGATTTACCG	50	2	4	2	3	1	0	3	0	0	5	1	0	1	0	1	1	0	0	0
TACATAAAACATAATGGTGTTCGATG_GACAGAAAAGCCAAATGGATTTACCG	133	49	63	17	23	27	21	17	10	24	36	48	17	18	18	14	1	11	6	6
TTGGTAATTGTAATCTTTTTCGATA_GACAGAAAAGCCAAATGGATTTACCG	126	41	31	6	7	13	14	6	8	9	39	33	15	9	15	3	2	1	5	10
GTGTTAATCTGGAATCTTGTTAGATC_GACAGAAAAGCCAAATGGATTTACCG	22	5	7	3	1	1	3	0	0	3	7	8	5	0	6	0	2	2	3	5
AGTTGAATTAACAAAGGTTTTGCTTT_GACAGAAAAGCCAAATGGATTTACCG	68	42	33	17	10	19	11	11	10	13	38	21	13	17	22	4	5	7	4	3
TTAATAATGAATAAACGGTTTTACA_GACAGAAAAGCCAAATGGATTTACCG	1	0	0	0	0	0	0	0	0	0	0	1	0	0	0	0	0	0	0	0
TATAGAAAAATGAAGTGAATTAGATC_GACAGAAAAGCCAAATGGATTTACCG	23	2	5	1	3	0	0	1	0	2	7	1	3	0	3	0	0	0	0	0
CACAAAATTTTCAAATTGTTTTGCGC_GACAGAAAAGCCAAATGGATTTACCG	48	5	2	3	0	1	0	0	0	1	2	4	2	0	2	1	1	2	0	0
ACAGGAACCTACAAATGACTTCCATA_GACAGAAAAGCCAAATGGATTTACCG	40	6	5	3	1	3	0	3	2	2	4	4	2	3	5	0	0	0	0	0
CTCAAAAATCCAAACATAATTTTAAT_GACAGAAAAGCCAAATGGATTTACCG	47	9	1	4	4	0	0	1	1	1	0	0	0	3	0	0	0	0	0	1
TCCACAATCGGAAAAAGTATTAAGGA_GACAGAAAAGCCAAATGGATTTACCG	174	63	29	10	6	14	13	7	7	5	26	15	16	12	22	2	8	2	7	1
TAGATAATCTATAATAATATTTGAGG_GACAGAAAAGCCAAATGGATTTACCG	22	0	0	0	0	1	0	0	0	0	0	0	0	0	0	0	0	0	0	0
AGCGAAACCGGCAACTAGTTTTGAAT_GACAGAAAAGCCAAATGGATTTACCG	61	13	19	4	4	3	1	4	2	0	5	3	2	1	3	0	2	1	0	1
CATATAAGACAAAACGCCATTTTGAG_GACAGAAAAGCCAAATGGATTTACCG	104	13	16	10	7	5	4	7	6	5	16	11	10	7	6	6	10	4	4	0
GTGCAAAGATCTAAAACTCTTGCATC_GACAGAAAAGCCAAATGGATTTACCG	51	20	22	4	1	8	3	2	7	9	21	31	14	4	8	4	3	5	1	3
CTAACAACTCCTAATGCTATTCAGTA_GACAGAAAAGCCAAATGGATTTACCG	22	5	8	2	1	3	4	6	1	1	5	2	6	3	4	1	3	0	1	1
ATACCAACTGTCAATGTAGTTACAAG_GACAGAAAAGCCAAATGGATTTACCG	103	52	60	11	8	8	13	4	8	4	10	11	7	2	9	4	5	5	5	3
TACAGAAAATTGAAATAAATTGGAGC_GACAGAAAAGCCAAATGGATTTACCG	135	40	35	12	9	10	7	8	6	9	19	11	17	3	8	2	2	5	3	2
TTTCAAAATTCTAAACCGCTTAGACT_GACAGAAAAGCCAAATGGATTTACCG	34	13	8	3	2	4	2	1	2	2	2	3	1	5	4	2	2	0	2	0
TGATAAATAAAAAAGCAATTTGAACA_GACAGAAAAGCCAAATGGATTTACCG	385	111	66	29	22	32	26	20	21	28	85	55	42	33	39	19	9	17	22	15
CTGTCAAATTTAAAACGAGTTCTTTG_GACAGAAAAGCCAAATGGATTTACCG	191	54	38	11	10	12	12	4	7	21	27	24	22	7	11	7	4	4	2	5
ACTATAAAGATAAAAGTCATTCTCGC_GACAGAAAAGCCAAATGGATTTACCG	75	16	14	3	4	10	4	3	3	1	14	15	4	6	12	3	1	2	2	2
TGGAAAATCGTAAATGAATTTATTAG_GACAGAAAAGCCAAATGGATTTACCG	38	13	10	6	3	9	5	3	4	7	10	10	2	8	6	1	3	0	4	1
TATGTAACGTGCAATGTGTTTATTAT_GACAGAAAAGCCAAATGGATTTACCG	37	10	2	4	1	1	0	0	0	0	2	0	0	0	2	0	0	0	0	0
TTGTTAATCATAAAACGAGTTTTCGT_GACAGAAAAGCCAAATGGATTTACCG	12	6	10	3	1	2	3	1	0	1	1	0	0	0	1	0	0	0	0	0
TGGTGAAGAGTTAAGTTAGTTGAGCT_GACAGAAAAGCCAAATGGATTTACCG	47	11	21	5	5	10	7	6	4	4	15	18	7	3	5	2	8	0	1	1
CATCCAAAATTGAAGACGGTTATAAG_GACAGAAAAGCCAAATGGATTTACCG	225	64	71	13	21	26	24	15	18	14	93	109	94	59	121	28	37	59	89	95
TACTAAATGAATAATATGTTTTGTAA_GACAGAAAAGCCAAATGGATTTACCG	38	23	6	4	8	4	6	3	3	11	9	1	3	9	3	2	6	0	7	4
CGACGAATACAGAAACCGCTTGATGG_GACAGAAAAGCCAAATGGATTTACCG	126	39	26	6	10	13	19	7	3	7	24	26	16	8	6	6	8	9	1	1
TGGAAAATCTCAAAAGGCTTTCCTTA_GACAGAAAAGCCAAATGGATTTACCG	51	10	13	3	6	6	4	2	3	6	4	5	4	12	6	2	4	1	4	2
TTTGGAATATGGAACGGACTTTCAAT_GACAGAAAAGCCAAATGGATTTACCG	17	4	1	0	0	1	0	0	0	0	0	1	0	0	4	0	0	0	0	0
GCCTTAAGCTTGAAGTAATTTACCCG_GACAGAAAAGCCAAATGGATTTACCG	164	46	53	14	12	16	27	5	14	11	25	16	31	10	31	4	0	8	4	3
ATAGTAAAAGCTTCAACACCATTCAAGC_GACAGAAAAGCCAAATGGATTTACCG	16	5	8	1	1	4	5	0	3	3	14	8	10	1	6	2	1	4	2	1
CTTACAATGAAAAAAGTCCTTATTAT_GACAGAAAAGCCAAATGGATTTACCG	218	57	18	11	10	18	8	5	4	8	14	9	3	14	4	3	1	2	4	4
TCAGAAACCATTAAAATCATTGCCCA_GACAGAAAAGCCAAATGGATTTACCG	88	22	16	7	10	14	5	6	5	5	17	23	16	7	17	4	5	7	9	2
CTGAAAAGGCTTAAACGGATTACTAG_GACAGAAAAGCCAAATGGATTTACCG	223	57	45	19	16	26	22	10	7	16	49	50	46	16	20	4	13	6	7	3
TCAGAAAGAGTAAAGGGCATTCTCGA_GACAGAAAAGCCAAATGGATTTACCG	22	1	4	0	0	2	2	0	0	0	0	0	0	0	0	0	0	0	0	0
GATGTAAATGGGAAGGATATTCTGAC_GACAGAAAAGCCAAATGGATTTACCG	210	57	37	19	14	29	19	9	5	8	44	44	44	10	17	4	3	9	10	9
ACTATAACTTCTAATATAATTTGTTT_GACAGAAAAGCCAAATGGATTTACCG	1	0	0	0	0	0	0	0	0	0	0	0	0	0	0	0	0	0	0	0
AAACTAAGGGACAAAACAGTTGTCTC_GACAGAAAAGCCAAATGGATTTACCG	45	7	12	1	1	10	5	6	4	1	16	13	9	2	11	4	5	4	1	1
AGCCAAACTTAAAATTTGATTATTAG_GACAGAAAAGCCAAATGGATTTACCG	6	3	1	0	0	0	0	0	0	0	0	0	0	0	0	0	0	0	0	0
TAAAAAACAGATAAATCATTTTAACC_GACAGAAAAGCCAAATGGATTTACCG	163	64	44	16	7	19	15	8	7	10	16	16	11	10	11	4	3	9	5	7
TCTGAAATCCGTAAGCCTGTTGCAGC_GACAGAAAAGCCAAATGGATTTACCG	29	7	12	0	0	0	2	2	0	1	5	1	6	0	0	0	0	0	0	0
CTTGCAAGCTTTAAGCTCTTTTTACA_GACAGAAAAGCCAAATGGATTTACCG	46	9	7	4	2	5	8	4	4	4	8	9	9	10	1	3	0	7	3	0
AATCTAATAGCCAAGCGGTTTTAAAA_GACAGAAAAGCCAAATGGATTTACCG	38	13	18	3	2	5	4	3	6	5	8	2	3	3	6	0	0	0	2	0
ACCGGAAAATTAAATGGGTTTCTAGG_GACAGAAAAGCCAAATGGATTTACCG	54	12	22	7	7	8	10	9	6	4	11	8	6	8	14	3	1	6	0	4
ACTAAAACAGGAAACCTTGTTTGTTT_GACAGAAAAGCCAAATGGATTTACCG	48	17	17	4	4	7	13	3	6	6	17	10	13	6	19	2	4	3	6	5
GAGTGAACCTGTAAAGATTTTTGTTT_GACAGAAAAGCCAAATGGATTTACCG	120	29	25	11	7	13	9	9	3	10	19	17	12	6	12	2	4	5	5	2
AAACAAAGACCTAACAATTTTGTGCT_GACAGAAAAGCCAAATGGATTTACCG	73	34	39	13	6	17	12	5	7	12	32	13	13	6	12	2	1	1	6	2
CTTATAAGGAAAAATTTAGTTATTGT_GACAGAAAAGCCAAATGGATTTACCG	14	4	1	4	2	1	0	0	0	1	0	1	0	1	0	0	1	1	0	0
TTTCGAAAGTCGAATATGCTTTTAGT_GACAGAAAAGCCAAATGGATTTACCG	70	16	30	5	9	5	10	7	1	3	11	10	15	8	10	6	6	2	6	2
TCCGATATCGGTACCAATTTTATGTT_GACAGAAAAGCCAAATGGATTTACCG	36	7	6	5	4	3	3	2	1	2	11	23	7	0	6	1	3	4	3	0
AAGTTAATCATCAAGGTCATTATGTC_GACAGAAAAGCCAAATGGATTTACCG	10	4	0	0	1	0	0	0	0	0	0	0	1	0	0	0	0	0	0	0
TATACAATCGGAAATGCGCTTGGGTT_GACAGAAAAGCCAAATGGATTTACCG	34	16	16	7	2	12	6	2	4	5	15	3	4	2	5	0	2	1	1	1
CGTGAAAGCCGGAACCCTTTTCTAAG_GACAGAAAAGCCAAATGGATTTACCG	54	10	7	3	2	8	2	2	1	7	4	2	4	4	4	1	1	0	0	0
TGGATAATAGACAAATTATTTAGTGT_GACAGAAAAGCCAAATGGATTTACCG	146	50	27	13	10	8	15	6	3	7	17	10	3	3	10	2	7	5	7	2
CTCCCAATATGGAAACTTATTCTCTG_GACAGAAAAGCCAAATGGATTTACCG	13	10	10	2	2	2	0	1	0	2	0	2	4	2	4	0	0	0	0	0
GGGGAAAGTCTTAATTAGGTTGTGTA_GACAGAAAAGCCAAATGGATTTACCG	155	31	34	14	11	16	26	8	5	16	30	37	20	11	21	3	11	5	5	5
AAGAGAAAAGCGAAACTGGTTTTCAA_GACAGAAAAGCCAAATGGATTTACCG	1	0	0	0	0	0	0	0	0	0	0	0	0	0	0	0	0	0	0	0
CAAGTAAAATGAAATAAAGTTAATGG_GACAGAAAAGCCAAATGGATTTACCG	22	4	6	6	3	8	4	2	2	9	28	28	12	33	47	18	18	31	42	44
CTCAGAATGTAGAAGTCCATTTTCCT_GACAGAAAAGCCAAATGGATTTACCG	106	18	22	7	7	17	6	8	5	5	13	28	6	2	13	5	5	4	4	2
AAGGAAAAGTGCAAGAGCATTTTAAG_GACAGAAAAGCCAAATGGATTTACCG	48	11	8	5	4	3	2	1	4	1	9	1	5	3	2	0	4	0	0	0
GAAGAAATCTATAAATGTTTTTGGTT_GACAGAAAAGCCAAATGGATTTACCG	86	12	4	2	4	5	1	2	1	6	2	1	3	2	3	0	0	0	4	0
GTATCAACTCAGAAACCGTTTACATA_GACAGAAAAGCCAAATGGATTTACCG	88	43	40	11	8	13	10	8	14	12	23	20	12	7	16	2	9	6	6	3
GTAGTAATACCAAAGGCTTTATTAG_GACAGAAAAGCCAAATGGATTTACCG	11	2	4	2	0	0	1	0	0	0	0	0	1	0	2	0	0	0	0	2
TAAGAAATTGTGAAGAGGTTTGAGGA_GACAGAAAAGCCAAATGGATTTACCG	86	10	2	1	1	0	0	0	0	0	1	0	1	0	0	0	1	0	0	0
TATACAAACATGAATCATCTTGTCCG_GACAGAAAAGCCAAATGGATTTACCG	79	27	20	4	6	12	14	8	12	10	36	35	31	18	30	10	3	12	15	16
CTAATAATTGTTAATTTATTTCGCAT_GACAGAAAAGCCAAATGGATTTACCG	61	12	6	2	1	0	2	0	0	1	2	3	1	3	1	0	1	0	2	0
CATTTAACCTATAAGTTCTTTCTCTA_GACAGAAAAGCCAAATGGATTTACCG	40	11	4	2	5	4	3	6	1	7	18	5	2	5	3	1	6	2	1	5
GATTCAACTCTGAACCTTTTTCAAAA_GACAGAAAAGCCAAATGGATTTACCG	135	38	42	14	8	15	13	6	10	10	37	30	20	12	13	6	8	7	8	8
CGAGTAAGCAGTAACAAAATTCTATG_GACAGAAAAGCCAAATGGATTTACCG	73	14	12	4	4	0	2	7	3	2	4	3	7	1	3	0	1	0	1	1
AGTGGAAACTGGAACCAAATTCTGGT_GACAGAAAAGCCAAATGGATTTACCG	237	65	73	18	24	34	36	13	13	13	40	29	24	13	25	5	4	7	8	2
GTCTGAAATGCCAAGTGTATTGGCAC_GACAGAAAAGCCAAATGGATTTACCG	11	1	0	0	0	0	0	0	0	0	0	0	0	0	0	0	0	0	0	0
TATTTAAACTGGAAATATATTCTTAT_GACAGAAAAGCCAAATGGATTTACCG	22	2	1	1	1	0	1	0	0	1	0	0	0	1	0	0	0	0	0	0
CACTTAACCCGCAATGCAGTTAAGGG_GACAGAAAAGCCAAATGGATTTACCG	70	16	15	9	3	7	9	4	3	3	20	11	19	2	4	5	4	3	0	1
GCGCAAACCGAAAAGCCGATTGGGGG_GACAGAAAAGCCAAATGGATTTACCG	68	17	11	2	2	1	5	2	5	1	3	2	2	1	1	0	0	1	0	0
CCGTCAATCAAAAAGATAGTTTGAAC_GACAGAAAAGCCAAATGGATTTACCG	95	23	22	3	9	9	3	4	5	4	12	11	9	4	14	6	0	3	1	5
TAAACAAACCCTAAACATATTGCGCT_GACAGAAAAGCCAAATGGATTTACCG	42	15	7	1	0	4	1	0	0	2	3	1	2	0	13	1	1	1	0	0
CACTTAATAAAGAACTATCTTGGCCA_GACAGAAAAGCCAAATGGATTTACCG	13	5	2	2	5	7	4	0	1	3	12	1	6	1	2	2	0	0	0	0
TCACAAACGCATAATCAACTTTTGAT_GACAGAAAAGCCAAATGGATTTACCG	136	25	24	5	4	6	6	8	6	11	22	24	15	6	24	3	14	9	4	5
CATGTAAAGATTAAAACCTTTTGGAC_GACAGAAAAGCCAAATGGATTTACCG	80	26	28	7	12	13	8	7	8	10	16	27	5	5	14	2	2	3	0	0
ACGACAACGCGAAACAATATTGCTCA_GACAGAAAAGCCAAATGGATTTACCG	76	18	12	4	6	8	7	7	8	13	19	14	21	3	37	7	5	11	3	5
TAAGAAATGTGTAAGAACTTTGTGAA_GACAGAAAAGCCAAATGGATTTACCG	92	32	27	12	6	17	16	4	11	18	36	15	10	15	15	3	6	11	20	10
TTTTAAATAACGAATAACTTTTTACA_GACAGAAAAGCCAAATGGATTTACCG	58	24	11	11	5	7	3	2	4	10	8	8	9	5	1	0	1	1	4	3
ACACCAAGTGCTAATTAGTTTGGGTT_GACAGAAAAGCCAAATGGATTTACCG	102	36	21	6	5	9	9	4	4	2	21	16	9	4	7	2	1	3	0	0
GAGAGAATCTGGAAGGGGGTTCGGGT_GACAGAAAAGCCAAATGGATTTACCG	66	22	20	10	5	9	8	3	2	16	14	22	14	8	17	7	2	7	7	6
GGGGGAAGTGATAACGGGCTTCTTCG_GACAGAAAAGCCAAATGGATTTACCG	26	4	5	1	1	0	2	0	0	0	8	3	2	0	1	0	1	0	1	0
CAAACAATTATTAT_GACAGAAAAGCCAAATGGATTTACCG	67	13	6	3	6	6	1	6	2	5	7	5	0	1	3	3	3	5	1	0
CGATAAATCTCAAATATGTTTCGGAT_GACAGAAAAGCCAAATGGATTTACCG	136	13	16	12	2	16	5	3	4	8	6	4	8	4	5	3	6	2	3	3
CAAAAAAAAGGTAACAACATTCTATT_GACAGAAAAGCCAAATGGATTTACCG	51	22	7	6	2	10	3	5	7	4	0	4	3	3	0	2	1	0	1	0
AAACTAATATCTAAATGTTTTTTGGA_GACAGAAAAGCCAAATGGATTTACCG	141	62	28	5	13	15	17	2	6	15	21	19	7	13	2	5	6	3	2	3
TATAGAATACAGAATTTCCTTAATCG_GACAGAAAAGCCAAATGGATTTACCG	86	16	11	2	2	2	5	1	1	1	10	2	2	3	8	0	2	2	0	0
TATTTAATATGTAAGGTATTTAAGTG_GACAGAAAAGCCAAATGGATTTACCG	109	33	14	5	1	7	4	0	0	2	2	1	1	0	2	0	3	1	0	0
AAGGTAACGAGCAAGTATTTTTGTTT_GACAGAAAAGCCAAATGGATTTACCG	85	28	19	6	10	7	19	8	8	6	17	9	16	10	11	4	3	8	6	5
AGCTCAAACATAAAGGGCCTTATAGT_GACAGAAAAGCCAAATGGATTTACCG	87	33	23	7	6	18	9	9	7	6	13	3	7	5	7	3	0	2	0	0
TCCAGAATATTCAATACCCTTGCTAT_GACAGAAAAGCCAAATGGATTTACCG	54	13	8	6	6	10	7	1	4	4	7	12	6	4	2	1	0	1	1	3
TCTATAAATCATAAAAATCTTTTTCTT_GACAGAAAAGCCAAATGGATTTACCG	29	5	0	1	2	0	0	1	0	1	0	0	0	3	0	1	0	0	0	1
GGCGGAAGCCAAAAACTCTTTACTCT_GACAGAAAAGCCAAATGGATTTACCG	131	45	44	15	18	24	18	6	16	9	31	13	12	18	22	9	6	8	3	10
TACGAAACACCGAACTAGTTTGAAGG_GACAGAAAAGCCAAATGGATTTACCG	146	40	68	16	13	22	12	15	11	15	35	47	49	13	46	10	4	9	7	11
ACCTCAACTCGGAAATGTATTGGTAA_GACAGAAAAGCCAAATGGATTTACCG	120	27	21	5	6	7	8	4	2	10	16	12	10	10	16	1	4	0	0	0
AACGTAAATGTAAATGGTGTTTCACA_GACAGAAAAGCCAAATGGATTTACCG	43	11	10	2	4	7	5	2	2	3	8	3	6	3	6	1	2	4	0	0
TAAGGAACAAGCAACGCAGTTGAATT_GACAGAAAAGCCAAATGGATTTACCG	68	17	27	7	7	7	7	10	7	8	23	11	8	3	3	2	3	3	0	3
GCTCTAATCTCTAATTCGTTTCTCAG_GACAGAAAAGCCAAATGGATTTACCG	86	28	25	14	5	9	16	7	2	7	25	12	10	15	15	0	2	5	3	3
CTTTAAAGCCCCAATTATTTTTTAAT_GACAGAAAAGCCAAATGGATTTACCG	13	4	0	0	1	0	1	0	2	0	0	0	0	0	0	0	0	0	0	0
GCGGCAATCGCGAAAGCCCTTCATGG_GACAGAAAAGCCAAATGGATTTACCG	195	57	52	17	10	32	12	8	9	8	31	39	19	12	19	12	11	6	2	4
CTCAAAAGAAGTAATGGCTTTTTAAC_GACAGAAAAGCCAAATGGATTTACCG	283	61	67	14	16	23	18	15	16	20	51	36	30	16	37	8	12	7	12	1
AAATCAAACAGAAATGTGTTTTCCTT_GACAGAAAAGCCAAATGGATTTACCG	43	25	15	8	10	4	9	7	6	11	31	13	12	13	14	4	3	6	6	2
CAGTAAATGTTAAAAGGGATTTGATT_GACAGAAAAGCCAAATGGATTTACCG	54	4	6	4	5	2	4	1	0	2	4	0	5	0	0	0	0	0	1	1
AAGCAAAACGGGAAAGCGGTTCGGGG_GACAGAAAAGCCAAATGGATTTACCG	25	4	3	2	4	3	2	1	0	0	8	4	0	0	2	0	0	1	1	0
CGTGAAAATGAAAAATGTTTTAGCGT_GACAGAAAAGCCAAATGGATTTACCG	65	7	14	0	2	2	1	0	1	1	10	0	6	3	6	0	0	3	1	1
ACTAAAAATAACAAGCATCTTCGATT_GACAGAAAAGCCAAATGGATTTACCG	44	15	12	0	7	1	3	2	3	3	9	10	0	1	10	2	3	1	2	0
TGATTAATAGAAAATGGATTTTGGCG_GACAGAAAAGCCAAATGGATTTACCG	1	0	0	0	0	0	0	0	0	0	0	0	0	0	0	0	0	0	0	0
AACATAAACGCGAATCAACTTAATGT_GACAGAAAAGCCAAATGGATTTACCG	54	22	12	5	2	2	2	1	2	8	18	23	13	4	4	1	0	1	1	1
CCCAAAAACCGCAACCTCGTTCAACG_GACAGAAAAGCCAAATGGATTTACCG	33	8	8	0	3	3	1	6	0	3	1	1	2	0	3	0	2	2	0	0
AGACGAATAGAAAATACCATTTTCTC_GACAGAAAAGCCAAATGGATTTACCG	20	2	2	0	0	0	0	0	1	0	1	0	0	0	0	0	0	0	0	0
ACGTCAAAAGTTAAAGAGATTCTTAT_GACAGAAAAGCCAAATGGATTTACCG	45	21	1	2	2	4	1	5	1	2	3	0	1	1	2	0	3	0	1	1
GCGCTAACTAAAAAGTTAGTTCTGCT_GACAGAAAAGCCAAATGGATTTACCG	21	7	6	2	5	2	7	1	1	4	4	7	7	2	3	1	4	2	2	0
TTTATAAGATGTAAAGTTTTTTGTAT_GACAGAAAAGCCAAATGGATTTACCG	116	35	33	24	23	46	35	38	30	74	83	33	16	182	57	47	58	96	237	317
AAGGCAACATGGAATAGATTTGCAAC_GACAGAAAAGCCAAATGGATTTACCG	116	26	43	14	8	12	12	4	2	6	11	18	11	4	9	0	6	2	2	0
TAAATAAGGTCTAAGGAAATTAGATC_GACAGAAAAGCCAAATGGATTTACCG	67	19	16	1	2	5	0	0	2	2	4	9	8	2	8	2	0	3	3	2
CGGCCAAGTTATAACCAGTTTTAACC_GACAGAAAAGCCAAATGGATTTACCG	19	5	1	0	2	0	1	0	0	0	0	0	3	0	0	1	0	0	0	0
TAGCCAAGCGGTAATCTAGTTGTATA_GACAGAAAAGCCAAATGGATTTACCG	119	26	28	14	12	20	14	9	6	12	39	21	22	16	30	4	9	15	6	9
TGAGTAAGAAAGAAGGAGATTTGCTG_GACAGAAAAGCCAAATGGATTTACCG	240	78	78	21	23	26	22	15	11	12	38	40	32	12	25	13	5	9	11	11
CTCGTAATGTTTAAGTACGTTTGCCG_GACAGAAAAGCCAAATGGATTTACCG	87	25	35	7	2	5	13	5	4	3	22	9	7	8	8	0	1	1	3	3
AGTTGAAACGGTAATAACCTTTACCG_GACAGAAAAGCCAAATGGATTTACCG	15	7	17	4	1	2	5	4	5	1	4	5	3	2	6	0	0	1	0	1
ATAATAAAGAATAAAACACTTTATCC_GACAGAAAAGCCAAATGGATTTACCG	43	9	4	5	0	2	0	0	2	0	5	0	0	0	1	0	0	0	0	0
GACCAAATCGTAAATTTCGTTCACCG_GACAGAAAAGCCAAATGGATTTACCG	123	33	41	14	12	14	13	6	5	9	33	20	26	17	16	5	2	4	5	7
TATTGAAGCTATAACGTTTTTTAAA_GACAGAAAAGCCAAATGGATTTACCG	1	1	0	0	0	0	0	0	0	0	0	0	0	0	0	0	0	0	0	0
TCCTGAATGCTCAAATTAGTTTAGGG_GACAGAAAAGCCAAATGGATTTACCG	57	8	12	2	3	3	4	2	1	2	4	1	1	0	6	1	1	2	0	0
CACTGAAAACTAAATTATATTTAAGC_GACAGAAAAGCCAAATGGATTTACCG	60	14	4	7	7	6	1	3	3	8	5	2	0	3	1	0	1	1	0	0
GGTATAACAGTCAACCCACTTATATA_GACAGAAAAGCCAAATGGATTTACCG	7	3	2	1	0	0	0	0	0	0	6	0	0	4	3	0	0	1	0	0
TAATTAATGGATAAATATGTTAATCC_GACAGAAAAGCCAAATGGATTTACCG	1	0	0	0	0	0	0	0	0	0	0	0	0	0	0	0	0	0	0	0
TAAGAAAAACGAAATAGGATTGCGAT_GACAGAAAAGCCAAATGGATTTACCG	143	40	50	14	16	21	15	12	12	16	23	22	25	13	35	11	1	5	2	5
CACGTAAACTTTAAAGTTTTTGTGCT_GACAGAAAAGCCAAATGGATTTACCG	160	47	38	11	10	18	16	7	4	7	19	13	11	10	23	3	6	6	7	8
ACGGCAACACGAAAGGATTTTTGCAC_GACAGAAAAGCCAAATGGATTTACCG	12	5	2	0	1	0	0	0	0	1	2	2	3	0	0	0	0	0	0	0
ACGACAAAAACAAAGTGCGTTGGAAC_GACAGAAAAGCCAAATGGATTTACCG	17	3	8	2	2	1	2	0	4	0	2	4	1	1	9	1	0	3	1	2
CTAAAAAAGTTCAATAGTATTTGAAC_GACAGAAAAGCCAAATGGATTTACCG	33	7	4	1	2	0	2	1	1	5	7	2	1	0	0	1	0	0	1	0
CGAAGAATTGGTAAGGATATTACCTT_GACAGAAAAGCCAAATGGATTTACCG	80	19	9	4	3	4	4	0	2	4	10	12	8	1	3	0	0	2	2	2
TATCGAATTGAAAAAAAATTTATAGC_GACAGAAAAGCCAAATGGATTTACCG	29	3	2	1	3	0	0	0	0	4	3	1	2	0	2	2	0	3	2	6
CAGTTAATTGTCAAAGGAATTTAGGT_GACAGAAAAGCCAAATGGATTTACCG	48	11	13	2	1	9	9	5	8	4	14	14	14	3	11	2	3	2	3	1
ACCGTAATCACGAACTATTTTCGTAA_GACAGAAAAGCCAAATGGATTTACCG	171	38	32	10	10	17	13	10	6	8	27	30	21	5	31	5	16	10	5	5
CTGAGAAATATCAAGCATTTTCGGCT_GACAGAAAAGCCAAATGGATTTACCG	63	9	15	4	4	2	6	2	1	6	15	12	11	2	6	1	5	0	1	0
TGATGAATGCGGAATGATTTTGCCCA_GACAGAAAAGCCAAATGGATTTACCG	78	24	11	10	5	9	8	2	7	5	8	5	7	3	2	0	4	0	0	0
CCACTAATAGCGAATTGTATTCCATG_GACAGAAAAGCCAAATGGATTTACCG	48	16	17	5	5	15	12	3	12	4	12	10	8	0	10	2	2	2	1	1
CAGAAAACCACTAATATGGTTAATGT_GACAGAAAAGCCAAATGGATTTACCG	69	16	8	4	3	6	4	1	2	4	16	7	2	8	10	3	1	2	3	1
CTTAAAAGATTTTATA_GACAGAAAAGCCAAATGGATTTACCG	34	2	0	2	1	2	1	0	0	1	0	1	0	5	0	0	1	0	0	0
CAGTTAAGGTCCAACATGTTTCTCAC_GACAGAAAAGCCAAATGGATTTACCG	105	30	48	13	16	9	2	4	1	4	14	18	10	3	6	3	4	6	3	1
ATCGAAAATAACAAGATGGTTACAAA_GACAGAAAAGCCAAATGGATTTACCG	70	17	22	5	3	6	7	6	3	5	14	11	4	3	6	0	3	0	1	0
TATTGAAGAATGAAGTAGTTTTCTAA_GACAGAAAAGCCAAATGGATTTACCG	20	5	3	0	2	3	4	1	3	5	9	19	6	7	10	6	1	7	17	11
CATCAAAAGCCAAAGGAACTTCCAGA_GACAGAAAAGCCAAATGGATTTACCG	121	26	34	8	7	8	11	9	4	7	16	15	20	5	11	1	6	3	2	3
CGGCTAATCTTAAAGGCTGTTGGTTC_GACAGAAAAGCCAAATGGATTTACCG	44	10	10	4	5	5	1	2	1	2	9	1	3	0	1	0	1	0	0	2
AGTTTAAATATGAATCTAGTTGCTAA_GACAGAAAAGCCAAATGGATTTACCG	131	55	51	22	12	17	15	9	6	11	21	32	10	2	15	2	12	5	9	3
GTCACAATCTTTAAGGGGCTTGCTCC_GACAGAAAAGCCAAATGGATTTACCG	52	27	16	7	9	14	16	6	8	8	23	24	13	12	20	3	4	3	8	3
ATCTCAACTTATAAAGTTCTTGCGGT_GACAGAAAAGCCAAATGGATTTACCG	54	6	10	3	2	8	2	4	2	3	8	13	6	2	11	2	3	3	1	1
TTCATAATTTACAACACTGTTTTCAT_GACAGAAAAGCCAAATGGATTTACCG	45	12	4	0	1	0	3	0	0	0	1	2	2	1	3	0	0	0	0	0
CTGTAAAGGAGGAATTATTTTCAACG_GACAGAAAAGCCAAATGGATTTACCG	69	8	25	7	5	12	12	0	6	7	23	13	14	14	14	4	4	1	0	1
CATGGAAGGCCTAACTGACTTTTCAG_GACAGAAAAGCCAAATGGATTTACCG	67	31	17	2	7	5	4	0	2	2	13	26	16	2	19	9	9	8	6	7
TCCTAAATTTAGAAGAAATTTTACT_GACAGAAAAGCCAAATGGATTTACCG	55	8	1	3	8	3	3	3	2	0	3	0	0	6	0	0	0	1	1	1
GCGGTAACAAACAATATCGTTGGGCG_GACAGAAAAGCCAAATGGATTTACCG	39	7	8	1	2	2	0	0	1	0	3	1	3	2	0	0	0	0	0	0
ATCCCAATTCCTAACGAATTTTGAAA_GACAGAAAAGCCAAATGGATTTACCG	42	8	9	4	0	6	6	2	1	3	8	3	5	2	8	0	1	2	2	2
CAATAAATGTCTAATGTTCTTTTATG_GACAGAAAAGCCAAATGGATTTACCG	72	8	3	6	3	2	4	1	0	0	1	4	2	0	1	1	2	1	2	0
TAGAGAATTAATAAGTAGCTTAATTT_GACAGAAAAGCCAAATGGATTTACCG	20	3	1	1	0	1	2	4	0	5	3	0	0	0	0	0	2	0	0	0
AGGCAAAAAGCTAACACAATTGGAGC_GACAGAAAAGCCAAATGGATTTACCG	88	22	17	5	2	8	5	2	3	1	10	5	15	2	16	1	1	1	1	0
AAACGAACAATGAACCTCGTTGCGCG_GACAGAAAAGCCAAATGGATTTACCG	222	70	91	33	11	18	24	10	17	18	74	86	71	14	56	14	9	19	21	15
CGAAAAATTTAGAATTCGGTTAAAGA_GACAGAAAAGCCAAATGGATTTACCG	26	7	6	2	4	4	4	2	0	2	2	8	0	3	0	0	0	0	0	1
GAGCCAATAGGTAATGAAGTTAATGC_GACAGAAAAGCCAAATGGATTTACCG	22	11	15	1	6	1	1	5	3	5	14	15	11	5	11	2	2	3	1	3
AGTAAAATGAGTAAACTCGTTTAATT_GACAGAAAAGCCAAATGGATTTACCG	46	6	9	1	1	3	5	1	2	3	4	4	1	0	5	1	1	1	0	1
TCCAAAAGCATAAATGAGTTTTATTT_GACAGAAAAGCCAAATGGATTTACCG	37	11	5	3	0	0	0	2	3	1	3	3	1	2	1	0	0	3	0	0
GCCTTAAAGCGGAAGGTTGTTGTAGT_GACAGAAAAGCCAAATGGATTTACCG	68	24	11	2	0	1	1	0	1	0	3	0	1	0	4	0	5	1	0	0
CACGAAACGCATAATCTCTTTTCTTT_GACAGAAAAGCCAAATGGATTTACCG	79	9	5	2	0	4	1	2	2	1	13	6	1	3	0	1	2	1	2	1
AATTAAAACGTTAAATATGTTTACAT_GACAGAAAAGCCAAATGGATTTACCG	75	14	13	10	10	10	2	4	5	3	6	12	3	3	6	4	0	3	3	5
ATGGCAAAAGGTAACGAGGTTTGTAA_GACAGAAAAGCCAAATGGATTTACCG	34	1	5	0	1	1	9	2	1	1	6	2	3	1	0	0	2	1	2	1
TGAAAAAAACGGAAGCTAGTTTTAAA_GACAGAAAAGCCAAATGGATTTACCG	135	32	22	6	8	12	8	5	5	9	18	16	5	6	13	4	5	3	2	2
CAAATAATATTTAATTGGTTTATTGC_GACAGAAAAGCCAAATGGATTTACCG	75	12	7	1	4	12	5	2	2	4	4	4	0	5	2	0	0	0	1	3
GAAGAAAGCGGTAAACTTGTTTTCCC_GACAGAAAAGCCAAATGGATTTACCG	80	28	42	13	7	18	17	5	11	4	25	18	17	13	18	3	5	9	3	3
CTGAAAACCTTAAATCTTGTTAGATT_GACAGAAAAGCCAAATGGATTTACCG	59	16	9	5	9	8	2	1	3	3	10	8	1	0	2	0	0	1	1	0
ATTTCAAGGAAGAACAACCTTGTGCA_GACAGAAAAGCCAAATGGATTTACCG	60	15	8	3	0	2	2	0	3	2	4	4	7	2	6	1	3	1	1	1
CTAATAATCTAAAAAAGTTTTTGCTA_GACAGAAAAGCCAAATGGATTTACCG	60	20	9	5	4	11	6	5	3	4	7	6	3	3	5	0	0	3	1	0
CCGTTAAGGAACAAGAGCGTTAGGTT_GACAGAAAAGCCAAATGGATTTACCG	34	12	5	0	1	2	0	0	1	2	1	6	10	2	9	0	2	0	2	1
TAATAAAACCCGAATAACGTTCTAAA_GACAGAAAAGCCAAATGGATTTACCG	82	20	21	4	4	4	7	1	0	0	5	1	3	0	3	1	1	1	2	0
AATTCAACTTAAAATTTTTTTTGACA_GACAGAAAAGCCAAATGGATTTACCG	71	13	4	2	3	5	1	3	1	4	7	0	1	2	4	2	1	0	0	2
TAATCAACATCGAAATGATTTAGAAC_GACAGAAAAGCCAAATGGATTTACCG	53	12	21	6	3	2	4	3	1	8	7	6	6	3	5	1	2	6	9	7
TACCTAAGAGTGAACAGTATTGTCAA_GACAGAAAAGCCAAATGGATTTACCG	202	45	38	12	11	13	21	5	12	14	17	33	43	9	21	6	8	11	7	8
CTCAAAAGCGTAAATTTGATTATTAT_GACAGAAAAGCCAAATGGATTTACCG	175	30	6	8	7	5	5	2	3	7	1	0	0	6	0	0	0	0	1	0
ATAGTAACGAATAATATGTTTATTTA_GACAGAAAAGCCAAATGGATTTACCG	116	21	1	3	6	5	3	2	2	2	1	1	0	5	1	2	1	0	0	0
AGGGGAAAATTTAACGCTTTTGCGTT_GACAGAAAAGCCAAATGGATTTACCG	70	18	7	8	3	4	6	7	1	3	7	1	2	3	2	0	0	0	0	0
CATTAAATGTCAAATCTTGTTTTAGT_GACAGAAAAGCCAAATGGATTTACCG	21	5	12	0	1	4	4	2	0	0	4	5	0	1	1	1	0	0	0	0
GCCTGAATAAGAAAGTGAATTGTCGT_GACAGAAAAGCCAAATGGATTTACCG	55	16	11	7	1	4	4	1	1	5	10	5	1	6	23	0	2	3	1	0
CAGCAAAAATCCAATCGACTTAACAG_GACAGAAAAGCCAAATGGATTTACCG	51	9	13	2	0	5	5	1	2	3	13	10	2	6	10	0	0	4	2	3
AGAACAAATATAAAGGGGGTTCATGA_GACAGAAAAGCCAAATGGATTTACCG	92	18	14	8	3	7	9	9	3	2	16	12	8	2	10	1	5	0	2	0
ATCCTAAACATTAAATGTATTATAAA_GACAGAAAAGCCAAATGGATTTACCG	26	4	1	1	0	1	0	0	0	0	0	0	0	0	0	0	0	0	0	0
GGCAAAACAATTATGACCTTGTCAA_GACAGAAAAGCCAAATGGATTTACCG	58	14	11	6	4	3	3	2	2	7	8	7	6	2	6	2	1	1	0	0
GTGTTAATACGCAATACCTTTATAGC_GACAGAAAAGCCAAATGGATTTACCG	116	18	19	5	2	10	7	4	6	4	15	16	8	6	7	2	3	2	1	1
TCAACAAGCAGTAAGATCGTTAGGTA_GACAGAAAAGCCAAATGGATTTACCG	207	65	58	18	13	24	21	10	11	16	39	32	20	12	26	9	3	5	2	2
TTGCCAAATGTGAAATCCTTTTTCCG_GACAGAAAAGCCAAATGGATTTACCG	60	12	22	8	7	5	11	7	2	2	8	11	7	3	13	1	0	1	7	2
GTATGAACCTGCAAAAATGTTACGGT_GACAGAAAAGCCAAATGGATTTACCG	241	54	56	13	14	21	29	13	16	23	45	44	60	18	45	10	11	14	27	27
AATAAAAACTAGAAGTGCATTATCCG_GACAGAAAAGCCAAATGGATTTACCG	77	16	14	5	0	6	3	1	3	3	14	9	6	0	7	1	0	1	1	6
GAGTAAAACCTGAACTAAATTCTTCG_GACAGAAAAGCCAAATGGATTTACCG	41	13	23	4	3	8	8	1	0	3	22	5	9	6	23	7	1	0	1	1
TTCACAACTTAAAACATGATTCAAAT_GACAGAAAAGCCAAATGGATTTACCG	56	15	14	6	4	8	7	6	8	0	11	4	3	5	1	0	3	2	1	2
ATAGAAAATGGTAACATAGTTTATAC_GACAGAAAAGCCAAATGGATTTACCG	52	12	13	2	2	7	13	3	7	2	7	8	7	1	4	1	2	1	0	2
ATCCCAATACGCAATGCCTTTGACCT_GACAGAAAAGCCAAATGGATTTACCG	156	45	52	10	11	15	9	12	7	4	34	24	32	14	24	2	3	1	0	3
AGTTAAATAGTTAATTTTGTTCTAAA_GACAGAAAAGCCAAATGGATTTACCG	137	14	8	9	8	3	4	6	3	1	8	3	2	12	1	3	0	2	3	2
CTCGAAAAGCTTAACGTTCTTTTGAT_GACAGAAAAGCCAAATGGATTTACCG	270	70	74	28	19	33	33	23	16	18	63	35	32	26	29	9	12	14	13	9
AACAAAACTGATAAGCGTTTTTCATG_GACAGAAAAGCCAAATGGATTTACCG	1	0	0	0	0	0	1	0	0	0	0	0	0	0	0	0	0	0	0	0
AAACAAATAAGTAACAGTGTTACTAA_GACAGAAAAGCCAAATGGATTTACCG	150	35	25	9	3	8	6	2	4	10	24	15	9	3	26	2	1	2	2	2
TGTCGAAGATTCAAGTTTTTTATTTA_GACAGAAAAGCCAAATGGATTTACCG	84	20	4	1	1	1	5	0	2	1	1	0	0	2	0	0	0	0	0	0
TGATCAATTGCAAAAGGTTTTTTCGA_GACAGAAAAGCCAAATGGATTTACCG	27	2	2	1	0	0	2	0	0	2	0	0	0	0	1	0	0	0	0	0
ACTACAAGAATAAAATGTCTTAAATA_GACAGAAAAGCCAAATGGATTTACCG	119	31	6	6	4	10	10	3	7	13	10	6	2	8	2	2	2	1	9	5
ATAGCAACTTTTAATTTCCTTATGGG_GACAGAAAAGCCAAATGGATTTACCG	43	23	30	6	6	10	4	4	4	2	12	9	9	8	9	4	6	2	3	5
GACACAATATCAAAGGGGCTTGGGGA_GACAGAAAAGCCAAATGGATTTACCG	6	2	2	0	0	1	1	1	0	0	0	1	1	0	0	0	0	0	0	0
ACAATAATTGTAAAGGCGGTTAGCGC_GACAGAAAAGCCAAATGGATTTACCG	21	10	12	0	3	0	2	1	1	1	8	10	4	3	4	0	0	1	0	0
GAAGCAATTCAGAAACGGATTTTAGT_GACAGAAAAGCCAAATGGATTTACCG	67	16	15	2	2	6	6	5	4	4	6	6	3	3	2	0	0	2	1	0
CGGGGAAATAAAAACTGGTTTTCCTT_GACAGAAAAGCCAAATGGATTTACCG	36	4	1	2	1	4	2	4	0	0	2	2	0	3	2	1	0	1	2	1
TGACAAACAATTAAAGACGTTCGCAT_GACAGAAAAGCCAAATGGATTTACCG	1	0	0	0	0	0	0	0	0	0	0	0	0	0	0	0	0	0	0	0
AACCCAAATGTCAAGATTTTTTTCAC_GACAGAAAAGCCAAATGGATTTACCG	22	0	3	0	0	1	0	0	0	0	1	4	0	0	0	0	0	0	0	0
GTGTAAATTTCTAACCATATTGTTAA_GACAGAAAAGCCAAATGGATTTACCG	99	28	24	6	5	9	15	10	7	10	17	12	10	10	21	2	15	10	9	7
GTTAGAAAAGAAAACTGAATTTATAA_GACAGAAAAGCCAAATGGATTTACCG	25	5	3	2	3	4	2	0	0	0	0	0	0	1	0	0	0	0	0	0
TAGCAAATGCTTAAGACAATTGAGTA_GACAGAAAAGCCAAATGGATTTACCG	42	10	18	4	3	5	4	6	4	7	12	12	13	3	13	3	4	5	7	3
GATTGAAATTTTAAGAATCTTTAGCC_GACAGAAAAGCCAAATGGATTTACCG	111	25	39	7	8	15	14	6	11	11	31	15	15	11	19	6	11	7	8	0
TACCTAATCGAAAAGATTTTTAAGCA_GACAGAAAAGCCAAATGGATTTACCG	159	43	57	12	10	21	23	16	11	13	22	29	19	7	13	2	3	3	4	4
TTATCAACCCGTAACTTATTTTGGT_GACAGAAAAGCCAAATGGATTTACCG	26	3	9	4	5	3	0	1	1	1	1	6	0	4	4	1	0	0	3	0
AAATTAAAAATAAAGTAATTTCTGTG_GACAGAAAAGCCAAATGGATTTACCG	170	29	8	5	3	12	7	9	7	10	9	3	2	10	1	1	4	0	2	4
TTTCAAAACTGTAACTATTTTAGGAC_GACAGAAAAGCCAAATGGATTTACCG	41	10	12	5	4	3	5	1	2	0	5	4	8	1	1	2	1	0	2	2
TTTAAAACGATGAATTCCGTTTAGAA_GACAGAAAAGCCAAATGGATTTACCG	42	10	8	0	2	4	5	3	2	4	10	5	1	4	2	1	2	2	2	1
TCTTTAATAAGTAAAGAAATTATGCA_GACAGAAAAGCCAAATGGATTTACCG	57	7	3	3	4	2	1	3	4	4	5	3	1	0	3	0	0	0	1	1
GCGAAAATAAGTAATTCGTTTTTAGT_GACAGAAAAGCCAAATGGATTTACCG	125	41	31	17	14	13	26	15	9	9	27	35	12	16	29	6	5	2	5	8
GTCGGAATATCGAACGTAATTGCGTT_GACAGAAAAGCCAAATGGATTTACCG	159	29	31	17	8	12	9	4	5	10	11	16	24	10	19	2	7	5	4	1
AGTTCAATTGAGAATGACATTACGCA_GACAGAAAAGCCAAATGGATTTACCG	49	4	17	1	0	3	3	0	4	1	1	4	1	3	10	2	2	1	3	0
AAAGTAAACGTTAAAATTATTATGTT_GACAGAAAAGCCAAATGGATTTACCG	73	13	2	5	5	4	4	6	1	3	2	0	0	6	0	0	0	0	0	0
AGGAAAACCAAAAAATCAGTTGACAG_GACAGAAAAGCCAAATGGATTTACCG	5	8	15	3	5	3	2	0	3	2	9	9	3	2	6	1	0	0	1	1
TAATTAAAAAGCAAAAAGTTTAAACA_GACAGAAAAGCCAAATGGATTTACCG	159	42	26	13	9	14	14	5	1	3	28	13	5	4	11	5	4	0	4	4
TCGAAAAACTGCAAAAACTTTGTATC_GACAGAAAAGCCAAATGGATTTACCG	99	31	36	11	13	10	17	2	5	8	19	18	10	15	34	13	9	20	19	18
TTCACAAACCGGAACTTACTTCCGTA_GACAGAAAAGCCAAATGGATTTACCG	58	6	16	3	1	8	6	2	2	4	3	2	4	0	2	1	2	0	0	0
ATGTAAATTACTAACAGTATTGTTCG_GACAGAAAAGCCAAATGGATTTACCG	51	17	17	7	11	8	6	2	5	10	17	36	31	14	27	10	5	20	16	17
TCATAAATATATAACCTTGTTGTGAA_GACAGAAAAGCCAAATGGATTTACCG	110	42	31	12	13	11	9	5	2	6	17	12	8	8	11	3	1	5	2	3
ACCTTAAAAAGTAAATGTCTTGTCAA_GACAGAAAAGCCAAATGGATTTACCG	165	33	42	23	9	20	16	10	3	6	43	18	20	13	13	0	3	5	7	4
TCACGAATAATAAAATGAATTACCTT_GACAGAAAAGCCAAATGGATTTACCG	51	16	9	4	1	3	3	2	0	4	8	5	2	1	1	1	0	3	0	1
ATGGGAATTCAAAACGACTTTGCATA_GACAGAAAAGCCAAATGGATTTACCG	192	63	40	16	7	17	25	13	10	12	34	45	23	12	55	9	8	11	7	5
TTGTAAAAACTTAATCGTTTTCCACT_GACAGAAAAGCCAAATGGATTTACCG	103	18	10	5	4	2	1	0	0	0	6	2	6	0	1	0	2	0	0	0
TCGACAACTGGAAATAAGTTTTAGAC_GACAGAAAAGCCAAATGGATTTACCG	126	51	55	14	17	16	11	6	5	11	25	27	29	11	15	3	7	12	4	10
AACTAAAAGCTGAATGACGTTTTATT_GACAGAAAAGCCAAATGGATTTACCG	191	64	39	16	15	13	14	11	8	12	34	13	10	15	31	4	2	7	1	4
TAGCCAAACAGAAACGAGGTTCGATT_GACAGAAAAGCCAAATGGATTTACCG	141	47	40	18	10	19	23	9	11	16	38	31	20	10	22	4	4	6	3	4
CGGACAAAAGGGAACCTGATTCGTTT_GACAGAAAAGCCAAATGGATTTACCG	245	40	34	5	10	18	13	9	9	15	39	15	30	13	31	3	5	6	7	9
TAATTAAGACACAATTAAATTCTGAC_GACAGAAAAGCCAAATGGATTTACCG	169	34	28	10	6	20	12	12	9	13	34	29	18	9	21	4	6	3	1	3
CCTTAAAATCGTAATATGGTTAAGTT_GACAGAAAAGCCAAATGGATTTACCG	56	15	8	3	2	6	5	5	2	2	4	5	1	6	2	0	1	2	5	2
TATCAAATTTTAAATTTTCTTAAGTT_GACAGAAAAGCCAAATGGATTTACCG	113	14	2	2	8	3	2	3	6	5	5	0	1	9	0	0	0	2	0	0
GAACAAAGCTTAAAGTTTGTTCGCGG_GACAGAAAAGCCAAATGGATTTACCG	4	0	0	0	0	0	0	0	0	0	0	0	0	0	0	0	0	0	0	0
TAGCTAACATATAACAGAATTGTTGG_GACAGAAAAGCCAAATGGATTTACCG	123	23	16	6	1	2	4	3	5	4	8	8	9	8	4	5	0	4	3	4
CAAAGAACTAATAAGCTGATTGATAC_GACAGAAAAGCCAAATGGATTTACCG	30	6	5	5	0	4	3	1	2	0	3	3	3	1	2	1	1	1	0	0
TTGAGAACAGGCAATTTAGTTTGTGG_GACAGAAAAGCCAAATGGATTTACCG	43	9	13	4	2	3	1	2	1	1	0	0	4	0	2	0	0	0	0	0
CCGTTAATCTCTAAATCTTTTGATCA_GACAGAAAAGCCAAATGGATTTACCG	152	35	39	3	12	16	12	2	4	6	15	13	15	3	7	1	8	1	0	5
ATATTAAGATATAATACGTTTTAGCC_GACAGAAAAGCCAAATGGATTTACCG	169	44	26	10	6	7	9	7	12	6	29	15	6	12	13	3	4	4	2	0
TTTATAAACGCCATATATTTCTCAA_GACAGAAAAGCCAAATGGATTTACCG	65	15	11	5	3	6	8	2	4	5	10	7	4	4	6	1	2	2	1	2
TGTGGAAACTGTAAGGAGTTTGCACA_GACAGAAAAGCCAAATGGATTTACCG	69	11	9	1	1	5	1	1	1	2	0	0	4	0	1	1	0	0	1	0
TTTGGAATTATTAAGGACGTTCCAAA_GACAGAAAAGCCAAATGGATTTACCG	187	53	56	17	13	14	34	16	8	27	56	47	21	19	32	9	8	16	21	9
TAGATAAATTACAATCTGCTTTGGTT_GACAGAAAAGCCAAATGGATTTACCG	120	37	26	14	11	8	11	4	2	8	30	5	16	4	15	6	2	4	0	1
GGCTAAAGAAAGAATAGTATTGATGG_GACAGAAAAGCCAAATGGATTTACCG	47	14	21	2	3	3	1	1	5	1	10	5	11	4	8	1	1	6	2	3
CTTTAAAATCGAAATTCATTTGGTCC_GACAGAAAAGCCAAATGGATTTACCG	26	5	12	0	7	3	4	3	0	2	2	2	5	1	2	1	1	0	1	0
GCAGCAATATCTAATAAACTTGTATC_GACAGAAAAGCCAAATGGATTTACCG	15	9	7	1	2	1	3	1	1	1	2	3	3	4	4	4	5	1	1	1
TAGCAAAAGCGTAATGCGGTTGGCAA_GACAGAAAAGCCAAATGGATTTACCG	41	9	11	4	3	4	3	2	2	3	7	4	14	3	4	2	3	0	0	0
ACCACAACAATTAAACAATTTTACAT_GACAGAAAAGCCAAATGGATTTACCG	125	35	19	17	9	14	10	8	12	4	12	11	3	8	7	2	3	1	1	1
ACGTTAACCCGTAAGCCTGTTTATTG_GACAGAAAAGCCAAATGGATTTACCG	47	15	10	4	3	7	3	1	1	1	9	20	7	3	6	1	9	1	2	4
AAAGCAAACTCTAATCAAGTTAGCGT_GACAGAAAAGCCAAATGGATTTACCG	155	67	59	16	10	14	24	11	14	14	38	30	20	18	38	5	10	10	7	7
AGTTTAATACTAAACGAACTTCCATA_GACAGAAAAGCCAAATGGATTTACCG	83	21	11	5	4	3	6	2	0	2	5	0	1	2	5	0	0	0	0	0
AGGTGAAGAAGGAAGGGGGTTGGGGG_GACAGAAAAGCCAAATGGATTTACCG	11	2	1	0	0	0	0	0	0	0	0	0	1	0	0	0	0	0	0	0
TTTGAAACCTCGAAGTGGCTTTATAT_GACAGAAAAGCCAAATGGATTTACCG	89	31	22	13	14	16	12	9	11	13	22	10	5	1	9	5	3	6	8	6
GCATAAAGTTTTAATTTTGTTAGAAT_GACAGAAAAGCCAAATGGATTTACCG	260	52	19	16	17	20	13	11	11	16	11	14	2	9	5	6	4	4	5	9
TTGTGAATTGTAAAAAATGTTTTTCT_GACAGAAAAGCCAAATGGATTTACCG	61	13	8	1	5	8	4	1	2	5	9	8	0	7	8	4	0	3	0	0
GTAGCAACCCTTAGATTTTTGATTT_GACAGAAAAGCCAAATGGATTTACCG	1	0	0	0	0	0	0	0	0	0	1	0	0	0	0	0	0	0	0	0
CAAATAAACTAAAAGCCGGTTGCCAG_GACAGAAAAGCCAAATGGATTTACCG	34	8	0	0	0	0	1	0	1	2	2	1	1	3	0	0	0	0	0	0
ATACCAACCCTAAAGTACATTAAATA_GACAGAAAAGCCAAATGGATTTACCG	47	20	18	9	9	9	8	6	6	11	8	7	4	9	3	1	0	2	1	1
CTGTCAAAACTAAATTGACTTACAAT_GACAGAAAAGCCAAATGGATTTACCG	241	75	40	19	9	20	28	13	10	21	44	32	17	10	18	10	11	11	5	3
CCTCAAATTGTCAAACAAGTTGACTC_GACAGAAAAGCCAAATGGATTTACCG	50	19	20	5	9	9	8	1	5	4	7	10	10	1	10	0	0	4	0	3
GGCTAAACTTTAAAGAAACTTCAAGT_GACAGAAAAGCCAAATGGATTTACCG	79	23	20	7	2	6	2	0	3	9	8	4	4	5	9	1	1	2	1	1
CTCGTAATATCTAAAGCTGTTATAAG_GACAGAAAAGCCAAATGGATTTACCG	66	33	20	5	6	7	7	4	2	5	14	15	4	3	8	0	10	0	1	1
CCGCAAAACTATAACTCGGTTAACTG_GACAGAAAAGCCAAATGGATTTACCG	46	10	10	8	4	4	1	2	3	1	14	4	5	3	9	1	1	2	4	0
ATTTCAAACGGGAAGTAGTTTCGCTA_GACAGAAAAGCCAAATGGATTTACCG	184	48	43	9	7	11	8	4	5	6	17	6	23	5	18	3	7	7	3	6
AGCTCAAGCAGCAAGGGCGTTGCGAA_GACAGAAAAGCCAAATGGATTTACCG	277	89	90	22	23	37	39	22	19	17	88	77	58	19	58	12	8	12	6	3
GTATTAAGTTAAAACTGTGTTTTTAA_GACAGAAAAGCCAAATGGATTTACCG	72	16	21	8	4	11	2	6	4	5	17	10	5	7	6	3	1	5	2	3
TAACGAAGCCGAAAAGCTTTTGTTAG_GACAGAAAAGCCAAATGGATTTACCG	29	15	7	1	0	1	3	2	1	2	11	4	6	1	1	0	1	0	1	0
GACGTAATGCTAAACCATTTTATGG_GACAGAAAAGCCAAATGGATTTACCG	2	0	0	1	0	0	0	0	0	0	1	0	1	0	0	0	0	0	0	0
GTTGTAAATGAGAATGAAGTTGCTGG_GACAGAAAAGCCAAATGGATTTACCG	46	17	17	1	3	5	2	2	2	1	3	7	4	0	4	1	0	1	1	0
ACATGAAAATGGAAGATTCTTTAATA_GACAGAAAAGCCAAATGGATTTACCG	23	1	1	1	4	1	2	1	2	0	2	0	0	1	0	1	1	0	1	0
GTCGAAACTTTAAAGAGGCTTATTGT_GACAGAAAAGCCAAATGGATTTACCG	55	31	35	24	20	25	42	18	34	56	131	186	128	152	287	85	88	179	264	311
TTAACAAAAGTGAATCAAATTGGTAA_GACAGAAAAGCCAAATGGATTTACCG	76	12	10	5	8	14	4	4	1	2	12	7	3	3	6	0	9	0	0	1
ATGTAAACAATTAAGTCCGTTTCCCC_GACAGAAAAGCCAAATGGATTTACCG	145	53	65	13	11	19	25	9	8	10	62	50	54	24	28	3	7	14	15	9
CGAAGAACAAGTAAAGAAGTTGATAC_GACAGAAAAGCCAAATGGATTTACCG	17	5	3	1	3	2	2	0	1	3	6	3	0	4	7	1	2	2	1	0
TTTGCAAGATTAAAACATCTTCAATA_GACAGAAAAGCCAAATGGATTTACCG	43	16	11	6	1	2	3	2	0	1	1	4	2	0	0	1	0	0	0	1
TTGGTAATATATAAGGTTATTACACA_GACAGAAAAGCCAAATGGATTTACCG	104	33	18	3	9	6	9	5	7	9	21	24	13	11	13	10	5	5	6	5
GGATCAAACTTCAATCGTTTTAGTGT_GACAGAAAAGCCAAATGGATTTACCG	24	4	1	1	0	0	1	1	0	0	0	1	0	0	1	0	3	0	0	0
TATCCAACATGTAAAGTGTTTATCTA_GACAGAAAAGCCAAATGGATTTACCG	171	41	37	10	13	10	12	8	7	11	38	31	14	6	17	5	8	6	14	7
AAGATAAAAGTCAAAAAGTTCGAAC_GACAGAAAAGCCAAATGGATTTACCG	1	0	0	0	0	0	0	0	0	0	0	0	0	0	0	0	0	0	0	0
GTTTAAATGAGCAACTCAATTTTATA_GACAGAAAAGCCAAATGGATTTACCG	24	6	2	2	4	4	1	1	2	4	3	2	0	0	2	1	0	0	1	1
CCAGAAAAGAAGAATGAGTTTTGGGT_GACAGAAAAGCCAAATGGATTTACCG	41	11	9	1	2	1	1	2	0	2	2	2	0	0	3	0	0	0	0	0
AATCTAATCGACAATCTCATTGATAG_GACAGAAAAGCCAAATGGATTTACCG	25	10	5	1	2	0	5	2	0	0	2	0	0	0	1	1	2	0	0	0
CCTAAAATCTAAAACCTGTTTACCGC_GACAGAAAAGCCAAATGGATTTACCG	16	5	4	3	3	2	5	1	1	4	6	3	2	1	2	0	0	2	1	1
TGGCCAAATTTCAATTCATTTATATT_GACAGAAAAGCCAAATGGATTTACCG	75	14	1	3	7	5	2	1	5	2	3	0	0	0	1	1	0	0	1	0
TTCCAAAATAAGAATGTCCTTCGTTA_GACAGAAAAGCCAAATGGATTTACCG	32	16	8	5	6	3	0	0	1	3	13	6	5	3	9	1	0	1	4	0
CTGCAAAACGTAAAGCACATTAGCCT_GACAGAAAAGCCAAATGGATTTACCG	37	13	13	2	8	3	3	3	2	6	14	8	2	3	9	0	0	1	1	1
GGTCAAACAAAAAAATACATTTTTGA_GACAGAAAAGCCAAATGGATTTACCG	24	9	4	7	6	4	6	2	3	4	4	0	3	2	2	1	0	1	0	1
TTCCTAATGTTTAAATTAATTTTTGC_GACAGAAAAGCCAAATGGATTTACCG	84	19	19	4	4	3	8	1	3	0	7	3	2	0	1	1	1	0	0	0
TAGTGAAACCTAAATTTTGTTAGCAC_GACAGAAAAGCCAAATGGATTTACCG	54	9	14	2	4	6	4	4	3	4	13	8	6	3	1	0	0	0	1	0
TTTGTAATAGGGAAAGAAGTTAGGAC_GACAGAAAAGCCAAATGGATTTACCG	61	18	21	7	4	13	6	4	7	10	6	13	11	7	7	2	5	5	11	3
ATGTTAATTCACAATTGAATTAGGTG_GACAGAAAAGCCAAATGGATTTACCG	210	84	58	22	22	23	14	12	13	17	39	52	29	11	35	10	8	8	12	10
AAACTAAAACGCAACGAATTTGGCAA_GACAGAAAAGCCAAATGGATTTACCG	121	53	40	14	19	24	23	8	10	13	58	54	32	15	45	10	5	23	11	10
CAGATAACTACGAAAATTCTTGCGTT_GACAGAAAAGCCAAATGGATTTACCG	76	16	17	3	1	8	10	7	4	6	12	19	5	4	5	3	3	11	5	5
TAGAGAATGACGAAAGTGCTTAAGCA_GACAGAAAAGCCAAATGGATTTACCG	57	8	22	5	9	4	6	3	5	2	11	2	10	4	7	0	0	2	1	1
TGCCTAATATAAAATCGCATTGACCA_GACAGAAAAGCCAAATGGATTTACCG	233	51	54	21	10	28	29	9	14	10	39	40	27	7	16	1	7	3	4	5
AATTCAAGGACGAACGCTCTTTGTTC_GACAGAAAAGCCAAATGGATTTACCG	280	71	39	12	6	17	13	10	5	10	30	53	34	13	17	5	10	5	5	3
CCCGTAAAGTGGAATCGTTTTCGGGT_GACAGAAAAGCCAAATGGATTTACCG	30	11	11	5	4	8	4	2	0	1	3	1	4	0	11	2	0	1	1	0
GAATAAAATTATAATGCTTTTATAGT_GACAGAAAAGCCAAATGGATTTACCG	15	3	1	1	3	1	0	0	0	0	0	0	0	0	0	0	0	0	0	0
AAAGAAAAATTTAAATTTGTTCAACG_GACAGAAAAGCCAAATGGATTTACCG	79	21	13	11	7	19	10	4	3	8	7	9	3	9	8	1	2	2	2	1
TCTTCAACCCTCAAGCTTGTTCATCT_GACAGAAAAGCCAAATGGATTTACCG	69	12	10	4	3	4	1	8	3	1	7	4	7	6	6	0	1	2	1	4
TGCAAAATAATGAAAACTTTTAGAAG_GACAGAAAAGCCAAATGGATTTACCG	63	16	11	5	7	0	8	1	0	2	9	3	0	5	5	0	0	0	2	3
TATCAAACTTTTAATCCTATTTGTCA_GACAGAAAAGCCAAATGGATTTACCG	34	2	5	1	0	1	1	1	1	2	0	2	0	0	3	0	0	0	0	0
CTTGAAACAGCCAATCATGTTATTTT_GACAGAAAAGCCAAATGGATTTACCG	46	6	2	0	3	2	2	1	1	0	2	1	1	2	2	0	1	0	2	1
AATGTAACCTTGAATGTTATTTTTCT_GACAGAAAAGCCAAATGGATTTACCG	26	5	5	8	1	6	5	2	9	8	11	20	2	5	6	1	3	3	10	2
TAACAAAATTATAATCACATTTTCAT_GACAGAAAAGCCAAATGGATTTACCG	168	40	14	10	14	20	8	11	8	11	20	16	4	11	3	3	4	3	3	3
AGCCTAAAGGTCAAGTCTATTGCTTA_GACAGAAAAGCCAAATGGATTTACCG	22	10	7	3	2	4	7	1	3	5	5	8	4	3	0	0	1	0	0	0
AGGCCAAGAATGAATGGAATTTACAT_GACAGAAAAGCCAAATGGATTTACCG	198	63	64	15	21	23	19	8	23	22	51	32	28	18	42	12	8	4	3	7
ACAGAAAAAATAAAACCAATTGGTTA_GACAGAAAAGCCAAATGGATTTACCG	27	14	9	1	5	1	4	5	4	5	12	2	1	0	5	1	0	0	3	0
CGTAAAATAGCTAATGGACTTGCACA_GACAGAAAAGCCAAATGGATTTACCG	16	5	4	0	0	0	0	0	0	0	7	0	2	1	0	0	0	0	0	0
CATAAAAAAACGAAATACCTTAACTT_GACAGAAAAGCCAAATGGATTTACCG	5	1	0	0	0	1	0	0	0	0	0	0	0	0	0	0	0	0	0	0
TGAAAAATAGGTAAGGAACTTAGTGA_GACAGAAAAGCCAAATGGATTTACCG	42	4	5	3	3	1	2	4	0	0	1	0	5	2	2	0	0	0	1	0
GAGGAAAAAAGGAAGTTTTTTCGTAT_GACAGAAAAGCCAAATGGATTTACCG	33	32	43	18	21	46	51	31	43	83	201	200	146	178	345	138	99	257	372	332
CCAAAAACTCGCAAATTGTTTTTCAG_GACAGAAAAGCCAAATGGATTTACCG	54	14	14	4	3	7	3	2	2	5	8	10	8	3	5	2	2	1	3	3
TGATTAATACATAAAAGGTTTTAGCT_GACAGAAAAGCCAAATGGATTTACCG	32	8	6	1	2	2	0	0	2	0	2	0	0	0	0	0	1	0	0	0
TCATTAATAAGCAAGGCTATTGGCGG_GACAGAAAAGCCAAATGGATTTACCG	43	4	18	6	5	4	4	2	0	2	11	16	24	8	14	1	4	1	0	0
CCACTAAGTTTAAAGAACATTGTTCA_GACAGAAAAGCCAAATGGATTTACCG	149	41	40	10	12	19	15	9	8	11	35	17	13	11	28	5	5	5	7	5
ATAAGAACGATTAATACTATTCTTTT_GACAGAAAAGCCAAATGGATTTACCG	61	2	0	2	3	2	0	1	1	1	0	1	0	2	0	0	0	0	0	0
TAAACAAATAGTAAGTATTTTCTAA_GACAGAAAAGCCAAATGGATTTACCG	1	0	0	0	0	0	0	0	0	0	0	0	0	0	0	0	0	0	0	0
ATTACAAATAGAAAATACTTTTGGTG_GACAGAAAAGCCAAATGGATTTACCG	324	83	76	29	25	24	26	16	16	21	52	50	26	16	32	7	7	12	6	3
GTCTGAATCAGAAACATGGTTCACAT_GACAGAAAAGCCAAATGGATTTACCG	97	35	38	4	7	16	10	6	4	10	18	7	2	8	11	2	6	7	9	3
CACAGAATAGTTAAAACAATTAGGTA_GACAGAAAAGCCAAATGGATTTACCG	126	44	22	12	4	11	7	3	0	1	11	4	5	1	5	0	1	0	0	0
AAAATAACTATAAAAAAGTTTAACAG_GACAGAAAAGCCAAATGGATTTACCG	81	18	3	5	5	2	2	4	2	1	4	1	0	1	0	3	0	0	1	0
TCGTCAATTAATAAGGAGATTGACAG_GACAGAAAAGCCAAATGGATTTACCG	101	19	17	1	3	2	2	1	1	2	7	8	10	2	10	1	1	2	3	1
ATAAAAACGCATAATTACATTTGAAT_GACAGAAAAGCCAAATGGATTTACCG	67	30	13	6	10	7	10	1	5	5	8	3	3	3	4	0	3	1	1	2
TATAAAAAGCATAAGCCTATTTGAAC_GACAGAAAAGCCAAATGGATTTACCG	75	33	24	5	2	5	6	4	5	0	14	8	5	2	6	1	0	3	6	5
CATCTAATATCGAAGTTAATTTATTT_GACAGAAAAGCCAAATGGATTTACCG	144	24	4	8	7	12	3	3	5	9	14	3	1	13	2	1	0	1	9	5
AGGCTAACGTTTAAAGGGCTTATTGT_GACAGAAAAGCCAAATGGATTTACCG	194	48	37	11	10	13	14	5	6	6	35	17	12	2	16	3	8	5	3	2
AAAGTAACTTGGAAGCGTATTCCGCT_GACAGAAAAGCCAAATGGATTTACCG	81	29	32	3	8	18	9	8	3	9	29	22	2	5	15	7	2	5	12	5
CTTATAACAAATAAAACCATTTTTAA_GACAGAAAAGCCAAATGGATTTACCG	118	27	7	13	9	12	10	14	9	10	11	6	2	20	3	7	6	4	19	24
CAGGAAAGTGGGAAGGAAGTTATGCT_GACAGAAAAGCCAAATGGATTTACCG	80	25	26	8	4	10	13	4	5	1	7	15	5	10	17	2	6	3	1	0
ATCCAAATCTTAAACTCGATTGTGTC_GACAGAAAAGCCAAATGGATTTACCG	3	2	0	0	0	0	0	0	0	0	0	0	0	0	0	0	0	0	0	0
AGGTCAATTACTAAGCTTATTCTTTC_GACAGAAAAGCCAAATGGATTTACCG	43	8	6	0	4	1	3	0	0	3	5	5	5	1	4	0	1	2	1	0
CCCGCAAGATCTAACCGCTTTGCAAC_GACAGAAAAGCCAAATGGATTTACCG	52	13	18	2	4	5	2	1	1	1	2	3	2	0	5	2	2	2	0	0
GAATTAAGTCCCAAGCGCCTTGGGTT_GACAGAAAAGCCAAATGGATTTACCG	85	26	18	4	7	5	10	6	7	2	28	12	6	3	4	4	6	2	3	1
TGATTAACTTTAAATGTTATTGTGAG_GACAGAAAAGCCAAATGGATTTACCG	94	24	29	9	6	11	8	5	8	5	15	19	13	9	8	3	4	2	2	0
CTTGGAATCAAGAATCTGATTGAATA_GACAGAAAAGCCAAATGGATTTACCG	15	7	3	3	4	3	5	2	2	2	4	1	1	1	1	0	0	0	0	0
GCCACAATATCAAAATTTTTTTATCC_GACAGAAAAGCCAAATGGATTTACCG	135	38	24	12	8	15	19	7	5	14	28	7	4	7	3	3	1	2	5	2
TTTGTAAAGGACAAACATGTTTTTAT_GACAGAAAAGCCAAATGGATTTACCG	47	6	9	3	1	1	3	1	2	2	3	1	3	0	1	0	0	2	0	0
CCCAGAAAGCCAAGGGGGTTGGGCA_GACAGAAAAGCCAAATGGATTTACCG	1	0	0	0	0	0	0	0	0	0	0	0	0	0	0	0	0	0	0	0
TATCTAACGTTAAAATTTCTTGAAAA_GACAGAAAAGCCAAATGGATTTACCG	54	8	7	2	5	2	1	3	0	4	8	2	1	1	3	1	0	2	3	2
GCATCAAATTGTAAAAAAATTGCTCG_GACAGAAAAGCCAAATGGATTTACCG	20	1	1	0	0	0	0	0	0	0	0	0	0	0	0	0	0	0	0	0
CGAGCAAGCTCGAATATAATTGTTTG_GACAGAAAAGCCAAATGGATTTACCG	186	32	38	15	20	19	18	9	7	8	26	30	22	2	19	11	4	3	3	3
TCCACAACCATTAATCTAATTGGTAA_GACAGAAAAGCCAAATGGATTTACCG	273	90	73	21	19	39	19	20	12	20	60	43	31	23	35	10	9	8	9	9
CGTTTAATATGTAATTCATTTACCAC_GACAGAAAAGCCAAATGGATTTACCG	75	14	11	5	4	4	4	3	6	1	11	15	13	2	1	0	1	0	0	1
AGTAAAACAAATAAGACCTTTTACTA_GACAGAAAAGCCAAATGGATTTACCG	111	36	17	21	12	16	9	13	7	13	25	19	9	5	22	8	9	3	1	3
AAATTAATGTAAAAGGAGATTTGATA_GACAGAAAAGCCAAATGGATTTACCG	41	8	9	2	0	1	4	2	1	1	0	2	0	0	1	0	0	0	0	0
TATTAAAACGGAAAAACCGTTAAGGG_GACAGAAAAGCCAAATGGATTTACCG	402	96	71	31	38	51	33	17	19	34	65	50	27	40	62	14	23	25	24	40
AATGAAACGAAAAAATCGATTCCGCC_GACAGAAAAGCCAAATGGATTTACCG	131	34	46	6	6	5	13	5	8	2	32	12	9	7	15	2	7	7	7	5
AGATTAAATTTTAACTCCCTTGACCG_GACAGAAAAGCCAAATGGATTTACCG	129	66	63	17	8	15	17	11	18	9	37	31	25	15	24	6	3	11	7	5
AAAGAAACGTTTAACTCATTTCTGTC_GACAGAAAAGCCAAATGGATTTACCG	135	37	27	9	6	7	15	5	5	8	23	24	24	6	12	1	4	4	2	5
GCCTGAACTGGTAACTCCATTAAGGT_GACAGAAAAGCCAAATGGATTTACCG	52	11	4	0	2	2	2	2	0	0	2	2	0	0	0	0	1	0	0	0
CGGAAAAGAACCAAAAAGCTTAGTGT_GACAGAAAAGCCAAATGGATTTACCG	5	2	5	0	1	0	0	0	0	0	2	0	1	1	1	0	0	0	0	0
ATCCAAAGGCTTAAGACGTTTATGTG_GACAGAAAAGCCAAATGGATTTACCG	134	35	40	14	6	13	16	4	2	9	25	22	15	9	16	4	13	9	5	3
ACCGGAATGCTCAAAGGGATTACATA_GACAGAAAAGCCAAATGGATTTACCG	137	27	25	7	8	9	12	7	5	9	19	25	15	8	19	4	9	8	5	3
ATACAAAAAATAAAAGGAATTTGATA_GACAGAAAAGCCAAATGGATTTACCG	36	15	7	5	5	5	7	4	2	0	5	4	0	4	1	1	2	1	4	6
AAATTAAACATTAAGCGAATTTCACT_GACAGAAAAGCCAAATGGATTTACCG	188	66	52	10	12	11	11	8	6	6	22	14	11	5	2	2	9	2	0	1
CGTGCAAACACCAAACGTATTATAAG_GACAGAAAAGCCAAATGGATTTACCG	363	66	57	23	18	22	21	8	16	17	39	28	18	16	40	7	4	5	15	5
TTTTTAATGGGGAAGTATTTTGACAT_GACAGAAAAGCCAAATGGATTTACCG	110	35	40	8	5	18	5	9	2	5	12	7	4	1	3	3	3	1	4	1
GCTCAAAGTGTTAACAAGGTTGGTGA_GACAGAAAAGCCAAATGGATTTACCG	73	31	35	10	2	12	15	13	8	5	34	38	13	8	32	7	16	6	3	9
TCACCAACTTTTAACCGCCTTTAAAT_GACAGAAAAGCCAAATGGATTTACCG	176	52	34	16	15	13	17	9	10	8	17	12	8	3	12	0	4	6	4	4
GCTCAAATAGAAAAGTAATTTTTTAA_GACAGAAAAGCCAAATGGATTTACCG	181	39	3	6	11	12	3	3	8	5	4	2	0	8	0	1	0	0	4	2
TCCTAAACTGGGAACCGGGTTCGGGT_GACAGAAAAGCCAAATGGATTTACCG	77	14	15	3	1	4	3	3	3	3	5	7	5	2	10	1	1	1	2	3
CCTCTAACATTCAAGCACGTTAGGAG_GACAGAAAAGCCAAATGGATTTACCG	86	12	22	4	3	9	5	6	3	3	16	13	13	1	8	1	2	0	0	1
CAGCCAACAATCAAAACCTTTTGCCA_GACAGAAAAGCCAAATGGATTTACCG	76	19	7	3	6	10	4	3	1	5	7	7	7	8	31	9	2	3	4	2
TCCAAAATTGACAATCATGTTTTGTG_GACAGAAAAGCCAAATGGATTTACCG	240	89	103	22	21	49	33	15	17	25	52	58	50	17	31	7	14	11	2	3
CGGGTAAGGCGTAAAAGATTTTGGTG_GACAGAAAAGCCAAATGGATTTACCG	56	8	10	3	3	5	4	4	0	1	7	9	2	4	5	2	3	2	1	0
TGGCTAAGGCGAAATGTACTTTAAGT_GACAGAAAAGCCAAATGGATTTACCG	41	6	8	2	2	5	2	1	0	3	2	9	3	0	3	1	0	0	0	2
GGGATAATATGAAAGTTTATTCAGTG_GACAGAAAAGCCAAATGGATTTACCG	72	6	3	6	4	6	3	1	2	3	12	6	7	0	10	1	7	3	1	0
AGCAAAAATATAAAATTAATTGGTTG_GACAGAAAAGCCAAATGGATTTACCG	12	3	3	1	2	5	1	3	1	0	2	0	0	5	1	0	0	3	1	0
ATGCCAACCACTAAGTACCTTATGCG_GACAGAAAAGCCAAATGGATTTACCG	80	22	25	9	13	19	14	7	9	7	19	15	7	5	16	4	3	1	4	2
TCGGTAACTTGGAAAGACCTTGCCCA_GACAGAAAAGCCAAATGGATTTACCG	65	17	18	3	4	3	4	4	1	2	8	3	11	2	3	0	6	0	3	1
TAGGTAAGTTTAAACACGTTTGGAGT_GACAGAAAAGCCAAATGGATTTACCG	95	37	27	10	7	13	9	7	10	4	22	12	4	1	6	2	0	4	3	1
CTCCAAATCGGCAACGCTCTTTTTTG_GACAGAAAAGCCAAATGGATTTACCG	46	15	5	1	0	1	0	1	0	3	9	1	2	1	1	0	5	0	0	0
TCGCTAAAGAAAAAATCTTTTTAACG_GACAGAAAAGCCAAATGGATTTACCG	74	28	41	14	10	10	13	9	4	8	12	15	2	0	7	1	0	0	0	1
TATTTAAAACTCAAAAATCTTGAAGA_GACAGAAAAGCCAAATGGATTTACCG	460	136	71	34	38	42	27	23	20	25	52	28	14	20	18	9	9	8	7	10
TAAGGAACAGACAACGGTTTTGCGGT_GACAGAAAAGCCAAATGGATTTACCG	243	67	69	17	16	19	20	9	4	10	22	48	23	10	34	5	9	5	4	8
TTCAGAATACTAAAGGGGGTTGCTGC_GACAGAAAAGCCAAATGGATTTACCG	136	45	36	15	15	12	15	10	6	8	28	26	17	12	25	2	6	5	0	2
TGTACAAACAATAATCCATTTACCTG_GACAGAAAAGCCAAATGGATTTACCG	46	4	4	2	1	0	1	0	0	0	4	0	7	0	0	0	0	0	0	0
ACGTAAACCGACAAAGCATTTTCAGT_GACAGAAAAGCCAAATGGATTTACCG	40	5	7	2	1	3	0	0	3	0	1	0	1	0	4	0	0	0	0	0
GTAACAATCGGTAAGACTTTTCTCGC_GACAGAAAAGCCAAATGGATTTACCG	169	31	32	8	14	18	14	6	7	12	38	48	31	13	38	7	11	16	8	10
AGCGTAACGCGGAATAAGATTGTTTA_GACAGAAAAGCCAAATGGATTTACCG	87	30	21	7	8	14	13	4	4	5	14	9	8	4	17	1	7	3	1	4
TAAGGAAGTTGGAAGAATCTTAAGAC_GACAGAAAAGCCAAATGGATTTACCG	51	20	20	1	0	2	7	2	3	3	6	25	13	6	14	3	10	5	2	2
TATTGAATTAATAATAACATTTTTCC_GACAGAAAAGCCAAATGGATTTACCG	62	14	3	10	3	3	3	3	2	5	2	2	2	4	0	0	0	1	0	0
AATACAACAATCAAAGAGATTTGCAT_GACAGAAAAGCCAAATGGATTTACCG	80	25	22	8	11	17	17	4	7	6	18	27	11	3	19	5	3	1	3	2
CTTGGAACTTATAAGTTCTTTCAATA_GACAGAAAAGCCAAATGGATTTACCG	13	4	0	0	1	0	0	0	0	0	0	0	1	0	0	0	0	0	0	0
AATTGAACCTGTAATGAGGTTGTGTA_GACAGAAAAGCCAAATGGATTTACCG	37	10	8	2	4	4	4	1	0	4	6	6	5	3	18	3	3	2	1	0
TGAATAAAACGAAAGATCTTTAAGTA_GACAGAAAAGCCAAATGGATTTACCG	59	23	12	5	4	7	2	5	2	4	12	4	8	3	8	1	1	2	1	0
CGGGAAATTATGAACACCCTTGCGGT_GACAGAAAAGCCAAATGGATTTACCG	194	27	36	7	7	12	17	8	5	7	19	12	13	7	13	0	4	2	2	4
AATACAATGGTCAAATTTTTTGGGT_GACAGAAAAGCCAAATGGATTTACCG	1	0	0	0	0	0	0	0	0	0	0	0	0	0	0	0	0	0	0	0
ACTTGAACTGCTAATAGTGTTATTTA_GACAGAAAAGCCAAATGGATTTACCG	24	4	6	1	2	0	1	1	0	1	0	0	0	0	0	0	0	0	0	0
ACAAGAATAAGGAAAGTATTTTTGAC_GACAGAAAAGCCAAATGGATTTACCG	96	45	42	9	11	13	10	10	10	14	45	33	22	12	27	7	12	14	20	16
GTGACAATAAGCAATCAGGTTAGCCT_GACAGAAAAGCCAAATGGATTTACCG	128	14	21	11	7	9	13	3	9	15	30	25	31	17	14	4	3	1	3	7
TTTTTAAGCATAAACATAATTATAAA_GACAGAAAAGCCAAATGGATTTACCG	30	2	1	1	0	1	0	2	0	0	0	0	0	2	0	0	0	0	0	1
CTTAAAAATTCCAACATATTTTCATC_GACAGAAAAGCCAAATGGATTTACCG	17	6	7	2	0	0	1	0	3	2	2	5	0	2	4	2	3	0	1	0
ATAAAAAGCTGAAATAGACTTTCTTC_GACAGAAAAGCCAAATGGATTTACCG	33	14	6	0	1	0	0	0	1	0	0	0	3	1	5	0	0	2	3	1
TGTGAAAGGACTAAGACTATTATTCG_GACAGAAAAGCCAAATGGATTTACCG	165	33	40	19	9	12	20	8	6	10	34	36	28	8	23	4	9	7	8	2
GGCCGAAATAAAAATGGACTTTATTG_GACAGAAAAGCCAAATGGATTTACCG	83	25	9	4	4	8	6	6	1	1	11	1	10	2	5	0	7	0	1	1
CAGAGAAATTACAAAAGAGTTCTTCA_GACAGAAAAGCCAAATGGATTTACCG	8	0	0	0	0	0	0	0	0	0	0	2	0	0	0	0	0	0	0	0
GTCACCATTCTAAAGTTTTTTATCAC_GACAGAAAAGCCAAATGGATTTACCG	33	8	11	5	4	6	3	2	5	4	8	6	6	8	2	2	0	4	3	1
CCTGTAATCTTCAAATTCTTTAGGAG_GACAGAAAAGCCAAATGGATTTACCG	52	8	13	3	5	6	11	6	6	3	19	12	24	20	32	7	25	20	13	14
AATGTAAAGTAGAAGTTAATTGGGTA_GACAGAAAAGCCAAATGGATTTACCG	20	7	9	6	3	5	1	1	5	3	9	15	4	0	3	1	0	1	2	0
AACGGAATCTCCAAGTTGCTTTGTGA_GACAGAAAAGCCAAATGGATTTACCG	211	60	34	19	5	21	20	9	10	16	43	62	46	15	66	17	6	13	8	19
TTTCTAAAATACAAGGTTATTGATCC_GACAGAAAAGCCAAATGGATTTACCG	176	65	37	25	11	17	15	11	12	9	33	22	9	7	8	6	4	3	2	5
ACTAAAACATAAAACCGTTTTTCCGG_GACAGAAAAGCCAAATGGATTTACCG	40	7	9	2	1	4	3	1	1	4	3	2	2	2	7	0	0	0	1	2
TCATCAAATCGCAAATTTGTTAAGAT_GACAGAAAAGCCAAATGGATTTACCG	80	36	31	9	11	12	13	6	10	13	16	16	9	13	10	2	3	9	12	7
GTGGCAAATATAAATTACATTCCTGC_GACAGAAAAGCCAAATGGATTTACCG	31	7	5	2	1	6	0	4	0	1	14	3	2	1	1	3	2	1	0	1
TCAACAAGAGAGAATTGAATTCTATT_GACAGAAAAGCCAAATGGATTTACCG	41	6	3	0	1	3	2	0	1	0	1	2	0	0	0	0	3	0	0	1
CTCGCAATCAGCAACCGCCTTGAAAG_GACAGAAAAGCCAAATGGATTTACCG	21	10	9	3	1	4	7	1	2	0	5	10	3	2	5	1	0	0	1	0
GCACTAAATTCGAAATCAATTAAATG_GACAGAAAAGCCAAATGGATTTACCG	48	11	8	1	2	1	2	0	5	2	4	6	3	1	5	1	0	0	1	1
CGCGAAATACTTAAAGTCGTTGATGC_GACAGAAAAGCCAAATGGATTTACCG	52	11	13	2	3	4	2	0	3	3	1	0	4	3	4	2	1	0	2	1
TACGAAAAGAATAACAATGTTTGGTT_GACAGAAAAGCCAAATGGATTTACCG	113	38	36	12	10	16	12	11	12	18	42	49	33	13	20	8	1	7	5	8
GCCAAAAGCAGTAAGGCCATTTTGGG_GACAGAAAAGCCAAATGGATTTACCG	72	23	24	7	3	11	10	6	3	2	16	29	16	7	5	3	5	7	3	3
AATGTAATTTGTAAGAAAGTTATGAT_GACAGAAAAGCCAAATGGATTTACCG	60	14	5	2	2	4	3	1	3	3	17	5	1	5	5	2	4	3	1	1
CGACTAAATTGGAAAAGATTTGTTAC_GACAGAAAAGCCAAATGGATTTACCG	25	5	1	3	2	2	2	0	1	1	0	0	0	0	1	0	0	1	0	1
AATTAAATACAAAATCGATTTGTGGT_GACAGAAAAGCCAAATGGATTTACCG	10	0	1	0	0	0	0	1	0	0	0	0	0	0	2	0	0	0	0	0
ATTGTAATCGTAAAAATGCTTTGATT_GACAGAAAAGCCAAATGGATTTACCG	74	28	13	9	5	10	6	8	5	5	13	16	12	1	6	2	2	1	1	1
TTGCAAAAAGTAAATGCATTTATCGG_GACAGAAAAGCCAAATGGATTTACCG	1	1	0	0	0	0	0	0	0	0	0	0	0	0	0	0	0	0	0	0
GTCTGAAACAGTAATCTCCTTTTAAA_GACAGAAAAGCCAAATGGATTTACCG	205	41	39	26	13	25	21	19	13	17	28	22	12	19	21	3	3	13	2	6
ACCCAAATTTCCAATTATATTATGTT_GACAGAAAAGCCAAATGGATTTACCG	21	5	1	2	2	1	1	0	2	2	6	0	1	1	1	0	0	2	2	0
TATTTAACAGGCAAACCGATTTAGAG_GACAGAAAAGCCAAATGGATTTACCG	180	48	20	5	6	15	6	5	7	6	17	17	17	7	10	0	1	3	3	5
GGCACAAACAGAAATGGAATTGAGGT_GACAGAAAAGCCAAATGGATTTACCG	53	6	3	0	1	0	0	0	0	0	1	0	0	0	0	0	0	0	0	0
TGGCTAATCTTCAAGTATCTTAATGC_GACAGAAAAGCCAAATGGATTTACCG	122	22	25	5	6	9	17	10	10	11	25	35	27	8	23	1	11	3	5	5
ATGAAAACCAATAAACTGTTTTGAGT_GACAGAAAAGCCAAATGGATTTACCG	74	27	21	11	10	17	11	3	2	1	10	8	8	5	2	2	8	1	2	1
TGCGAAACCTCCAAGTGCTTTCCTCT_GACAGAAAAGCCAAATGGATTTACCG	93	38	45	10	8	17	7	6	10	6	18	19	19	12	21	5	6	1	5	3
AGTTTAAAAGGTAAATGGCTTCCGTT_GACAGAAAAGCCAAATGGATTTACCG	38	5	9	2	1	4	2	3	1	3	6	3	2	1	6	2	0	0	1	0
TGAATAACTTGCAAATTTGTTGGAGC_GACAGAAAAGCCAAATGGATTTACCG	150	52	48	14	12	16	11	9	7	11	31	26	39	12	26	8	2	6	5	4
CGTTCAATTGTTAAATCGCTTCGTCG_GACAGAAAAGCCAAATGGATTTACCG	178	29	30	5	5	6	7	5	4	6	27	26	23	10	18	4	11	4	3	3
AGACGAACAGTGAAAGCATTTGTATT_GACAGAAAAGCCAAATGGATTTACCG	194	0	0	0	0	0	0	0	0	0	0	0	0	0	0	0	0	0	0	0
ACAAAAACACGGAATTGCGTTGCCCA_GACAGAAAAGCCAAATGGATTTACCG	175	63	63	13	14	29	37	22	13	20	36	57	53	18	41	8	11	15	11	17
AGCTGTTTGTCCG_GACAGAAAAGCCAAATGGATTTACCG	1	0	0	0	0	0	0	0	0	0	0	0	0	0	0	0	0	0	0	0
AAGACAACGTTTAACGTGTTTCCGGC_GACAGAAAAGCCAAATGGATTTACCG	85	34	32	10	15	10	10	7	8	6	28	34	33	10	17	3	0	4	4	6
TCCAAAATATGTAAGACGATTTGTCT_GACAGAAAAGCCAAATGGATTTACCG	364	100	112	25	24	32	36	19	9	22	77	53	32	21	66	14	6	23	16	20
CTTAAAAAACCCAATGCGGTTCGGCG_GACAGAAAAGCCAAATGGATTTACCG	36	19	20	5	5	5	9	5	3	9	9	9	5	3	5	1	2	3	4	6
TATAAAATGGATAATGAATTTTTATT_GACAGAAAAGCCAAATGGATTTACCG	112	21	5	7	6	5	0	1	2	1	0	1	0	3	0	1	0	0	0	1
GCGACAATCAAAAATCTTGTTACTTT_GACAGAAAAGCCAAATGGATTTACCG	122	19	11	3	5	8	7	2	5	5	5	5	3	3	10	3	2	1	0	0
CGGCTAATAGGTAACCGAGTTCGGTA_GACAGAAAAGCCAAATGGATTTACCG	88	17	18	8	7	18	2	1	3	3	6	6	12	7	10	0	10	2	1	3
ACAGGAACCATTAAGATACTTTGCGT_GACAGAAAAGCCAAATGGATTTACCG	51	10	8	2	0	0	1	0	1	1	0	0	2	0	3	0	4	4	3	2
TGGAAAAACAAGAAAGGACTTTACAA_GACAGAAAAGCCAAATGGATTTACCG	19	9	7	7	1	4	5	1	0	0	11	9	3	4	12	0	1	0	2	2
AATTTAAAGTTTAATCTTATTTATTC_GACAGAAAAGCCAAATGGATTTACCG	29	5	1	3	0	0	1	0	1	3	1	0	0	1	0	0	0	0	0	0
CTTTTAAACCTAAACCTTTTTTCGGG_GACAGAAAAGCCAAATGGATTTACCG	186	53	35	11	10	11	10	7	9	11	29	16	16	18	19	2	7	7	3	1
CCGAAAAAATTCAACTAAATTCATAG_GACAGAAAAGCCAAATGGATTTACCG	65	23	20	5	11	9	10	5	2	3	12	5	2	9	2	1	1	3	1	1
CGTCTAAAAAGTAAACTAGTTTTGAC_GACAGAAAAGCCAAATGGATTTACCG	29	5	7	1	1	2	0	1	2	1	2	3	1	1	1	1	0	1	4	0
TTCCAAA_GACAGAAAAGCCAAATGGATTTACCG	1	0	0	0	0	0	0	0	0	0	0	0	0	0	0	0	0	0	0	0
GACGCAAGGCGAAAGGGGGTTGACAG_GACAGAAAAGCCAAATGGATTTACCG	42	24	33	7	2	5	7	4	2	5	8	4	8	4	6	0	2	0	7	1
TCAAAAAACGATAATTGCCTTAATGG_GACAGAAAAGCCAAATGGATTTACCG	59	17	8	4	5	3	4	1	4	4	6	25	6	3	1	1	1	1	0	0
GCCAAAATTTCGAAATTGCTTCCACT_GACAGAAAAGCCAAATGGATTTACCG	147	59	46	13	16	21	18	8	8	9	30	48	20	12	30	6	0	8	5	5
TATTAAAGTACAAATACGTTTTGACA_GACAGAAAAGCCAAATGGATTTACCG	88	19	21	2	2	6	6	6	5	2	11	15	9	13	5	0	2	1	3	1
TAGGAAAACTACAAGATTTTTTTCAG_GACAGAAAAGCCAAATGGATTTACCG	56	12	10	2	3	6	5	1	3	2	8	8	4	1	3	2	3	1	2	4
ATTTGAAATCGGAACGTGATTGCACC_GACAGAAAAGCCAAATGGATTTACCG	111	47	35	12	11	20	27	9	9	13	28	39	26	10	21	3	1	5	4	4
CCACAAAACATTATTATCAC_GACAGAAAAGCCAAATGGATTTACCG	99	20	18	5	7	0	4	2	2	6	26	4	11	2	10	1	10	2	0	2
AGGACAAACTGGAAAGTTTTTGCTC_GACAGAAAAGCCAAATGGATTTACCG	30	3	0	1	1	1	0	0	0	0	3	2	4	0	7	1	0	0	0	0
TAGTCAATTGCGAATTCAGTTCAGCA_GACAGAAAAGCCAAATGGATTTACCG	239	77	79	21	26	34	35	8	12	21	57	58	39	11	31	10	8	8	10	7
TATTGAATAGTTAAGCTAGTTAACAG_GACAGAAAAGCCAAATGGATTTACCG	19	7	4	0	1	1	0	0	0	0	0	0	0	0	1	0	0	0	0	0
TCGGAAACTCTCAATAGCATTGAACT_GACAGAAAAGCCAAATGGATTTACCG	24	4	3	2	1	1	3	0	0	0	0	4	1	0	2	0	0	0	0	0
TGCAGAATCTAGAAAAGGGTTAGAGG_GACAGAAAAGCCAAATGGATTTACCG	443	148	139	48	32	56	50	18	16	31	93	71	50	32	52	13	26	19	15	21
TAACTAATCCGAAAAGTACTTATGCC_GACAGAAAAGCCAAATGGATTTACCG	213	77	63	17	12	27	22	10	9	18	28	21	23	9	35	9	9	9	8	2
GAATCAAAGCGCAAGAATCTTGCGCT_GACAGAAAAGCCAAATGGATTTACCG	35	14	11	6	3	8	0	2	4	5	8	15	19	7	4	3	1	5	1	4
TCTAGAAGTGCGAAGTTAATTTTTTT_GACAGAAAAGCCAAATGGATTTACCG	26	8	1	2	4	2	4	3	0	2	2	2	0	1	1	0	2	0	0	0
TGTGAAAAGCTAAAAGGGTTTGGTGG_GACAGAAAAGCCAAATGGATTTACCG	25	14	2	2	0	2	4	0	1	2	0	1	6	1	1	1	1	0	0	1
AAACAAAAACTGAATTTGATTGTAAT_GACAGAAAAGCCAAATGGATTTACCG	183	54	35	18	17	25	12	11	10	12	19	14	13	20	14	3	2	6	3	8
GCACTAATTTGGAAAGAATTTCCTCA_GACAGAAAAGCCAAATGGATTTACCG	56	4	6	3	2	2	1	0	2	0	4	1	3	0	1	0	0	0	0	0
ATTCAAATTTTAAAAGGATTTGAGTT_GACAGAAAAGCCAAATGGATTTACCG	62	8	4	1	1	3	1	4	4	3	5	0	2	2	4	2	1	1	2	0
TAATCAAACCGTAAAGCTATTTGTCC_GACAGAAAAGCCAAATGGATTTACCG	135	46	51	14	8	10	13	1	5	5	21	20	21	1	7	2	7	2	3	6
TTGTAAACTTCGAATGTCGTTGAGAA_GACAGAAAAGCCAAATGGATTTACCG	18	15	17	2	8	3	5	1	2	0	3	3	3	6	0	1	5	1	0	1
TTCATAATCGTGAATAGTATTATATG_GACAGAAAAGCCAAATGGATTTACCG	72	21	11	8	8	9	8	3	3	3	9	5	2	3	13	0	6	1	5	3
ACAGAAAGACAAAAATTATTTTCTTT_GACAGAAAAGCCAAATGGATTTACCG	24	4	1	0	0	3	0	1	2	0	6	0	0	1	0	1	0	1	1	0
AGCTTAATGAATAAGAGGTTTCAATT_GACAGAAAAGCCAAATGGATTTACCG	65	18	6	3	4	1	1	0	4	0	2	2	2	1	3	0	0	2	2	3
ACTAAAACAGTCAATGTGGTTCACAT_GACAGAAAAGCCAAATGGATTTACCG	147	26	15	2	2	1	1	1	0	0	1	1	2	0	4	0	3	0	0	0
GGGAGAAAAGGAAACGGAGTTGACGG_GACAGAAAAGCCAAATGGATTTACCG	26	14	10	3	5	7	3	1	1	1	4	9	5	1	10	2	1	3	0	1
TGAGGAAATCTAAATGTGGTTTTCCC_GACAGAAAAGCCAAATGGATTTACCG	82	20	11	2	2	8	3	4	1	1	6	5	7	0	2	1	0	1	1	0
ATACTAATAGGCAACCACTTTTCTAC_GACAGAAAAGCCAAATGGATTTACCG	137	45	39	6	12	17	12	7	3	14	36	45	21	8	30	4	9	1	7	1
AATACAAAATGCAAGACACTTGTGAA_GACAGAAAAGCCAAATGGATTTACCG	122	35	40	14	11	19	18	13	5	10	23	35	20	6	36	5	16	4	8	4
AATCGAAGGGGAAAGAGCCTTTGGAT_GACAGAAAAGCCAAATGGATTTACCG	89	24	20	5	4	7	5	2	2	5	13	5	16	1	11	0	3	0	2	3
GAACCAAGAGTTAACGTTTTTTTCTA_GACAGAAAAGCCAAATGGATTTACCG	135	45	31	10	10	16	30	9	9	15	37	16	13	20	22	7	11	6	10	5
GAACGAAAACAAAATTGAGTTCCTAT_GACAGAAAAGCCAAATGGATTTACCG	80	18	24	4	1	3	1	4	2	3	15	14	9	4	8	0	2	2	7	4
TGAAAAACGGCCAACCGCGTTCACTG_GACAGAAAAGCCAAATGGATTTACCG	167	78	89	14	11	24	11	7	8	8	24	32	25	4	11	4	3	7	11	7
AACGTAAAATCCAAGCAATTTAATAT_GACAGAAAAGCCAAATGGATTTACCG	301	55	17	21	18	21	11	14	12	11	24	11	4	22	8	2	3	7	8	4
AATACAACCGTAAAGCTTATTATAGT_GACAGAAAAGCCAAATGGATTTACCG	88	22	20	7	3	11	6	1	5	3	8	4	2	4	0	1	1	0	0	1
CAGATAAAGTAAAATGATTTTTGAGT_GACAGAAAAGCCAAATGGATTTACCG	71	17	11	4	6	2	5	3	1	1	7	2	2	3	4	4	1	1	1	0
ACGAGAAACCACAACAATTTTTGCGT_GACAGAAAAGCCAAATGGATTTACCG	72	40	35	12	10	16	7	8	4	7	32	20	14	9	12	5	10	7	9	6
AGCACAACAGATAATTACATTGTACA_GACAGAAAAGCCAAATGGATTTACCG	166	56	55	15	16	30	20	13	8	11	31	39	28	8	25	6	6	7	0	4
TCGAAAAATATTAATTTCATTACGTG_GACAGAAAAGCCAAATGGATTTACCG	40	6	9	3	1	1	0	0	1	1	5	4	1	1	0	0	1	0	0	0
CGGAGAAGGCCTAATAGTTTTCACAT_GACAGAAAAGCCAAATGGATTTACCG	147	21	27	6	8	11	16	8	5	5	11	14	10	3	6	4	6	3	6	8
TTCCGAAGGACGAACGTGGTTCTGTC_GACAGAAAAGCCAAATGGATTTACCG	94	26	35	7	3	10	11	4	6	8	10	19	12	5	7	4	7	6	4	0
TAGAGAAAAAGTAATTATCTTCTACC_GACAGAAAAGCCAAATGGATTTACCG	122	24	30	9	9	21	12	7	8	8	30	21	10	9	8	4	1	3	4	3
CGTTCAACATATAAATGAATTAGAAC_GACAGAAAAGCCAAATGGATTTACCG	30	3	2	1	0	0	1	1	0	2	3	8	0	2	0	0	0	0	0	0
AAGAGAAGCAGTAATGACGTTATGTA_GACAGAAAAGCCAAATGGATTTACCG	110	39	38	10	16	13	17	7	8	16	24	22	22	7	12	5	3	4	0	2
ACGCCAATCTCCAAGAAGGTTAATCG_GACAGAAAAGCCAAATGGATTTACCG	260	72	82	20	23	21	19	13	7	17	26	46	35	8	28	2	7	8	4	3
CTGATAATTATGAACGAGCTTGACAT_GACAGAAAAGCCAAATGGATTTACCG	11	7	19	4	3	7	5	2	2	0	16	4	9	3	2	0	4	0	3	1
CATAGAACCTTGAATGTATTTGTTAT_GACAGAAAAGCCAAATGGATTTACCG	100	23	11	9	8	11	14	6	8	2	14	9	4	1	1	2	3	1	0	0
GAATTAACCTAAAATGTTTTTTTCTG_GACAGAAAAGCCAAATGGATTTACCG	222	80	90	30	42	53	69	25	55	92	218	188	139	176	320	115	80	226	329	379
TCTGTAACGACCAACTATCTTAATGT_GACAGAAAAGCCAAATGGATTTACCG	24	6	5	2	2	2	2	1	2	1	3	5	1	1	6	0	0	2	1	2
CTATGAAGACTTAATGGTTTTGATTA_GACAGAAAAGCCAAATGGATTTACCG	123	35	32	9	9	11	10	2	9	6	16	16	9	8	13	2	7	7	6	4
GTGAGAAGCAATAAGCAGATTCCGGG_GACAGAAAAGCCAAATGGATTTACCG	318	91	89	23	23	28	20	18	7	14	72	49	45	12	38	19	7	7	4	7
GGTGTAACATGGAAGTCGGTTTATGT_GACAGAAAAGCCAAATGGATTTACCG	59	16	14	6	9	6	9	2	3	4	16	7	6	6	4	1	0	0	1	0
ATTTAAACACGGAACGATATTTGCGA_GACAGAAAAGCCAAATGGATTTACCG	93	16	14	3	1	5	3	3	2	3	14	19	12	7	20	2	1	9	5	3
ACACCAAACGCGAAGCAGGTTGCCGG_GACAGAAAAGCCAAATGGATTTACCG	1	0	0	0	0	0	0	0	0	0	0	0	0	0	0	0	0	0	0	0
ATAAAAAACCACAAGCTTATTAATAT_GACAGAAAAGCCAAATGGATTTACCG	111	11	1	3	5	4	1	4	6	3	4	2	0	4	1	1	1	1	4	4
GTAGGAATAATGAAACACATTAGGAG_GACAGAAAAGCCAAATGGATTTACCG	125	37	41	16	10	17	18	10	12	12	50	22	33	8	23	10	2	4	4	5
AATTAAAACAAGAAGAGTATTCTTAG_GACAGAAAAGCCAAATGGATTTACCG	61	0	0	0	0	0	0	0	0	0	0	0	0	0	0	0	0	0	0	0
GTTGCAACTTTTAAAAAGATTGAAAC_GACAGAAAAGCCAAATGGATTTACCG	29	11	12	2	2	5	5	0	0	0	2	3	4	0	2	0	0	0	0	0
AACGAAACACTTAATGACCTTCCTGA_GACAGAAAAGCCAAATGGATTTACCG	40	7	16	2	3	2	2	1	3	2	3	6	3	2	2	2	4	2	1	0
CACCGAAATCGAAACTTGGTTCGGGT_GACAGAAAAGCCAAATGGATTTACCG	153	42	27	20	6	11	8	3	4	9	22	25	12	6	6	4	10	6	1	3
TTCCCAAATCTCAACTTTTTTGATGC_GACAGAAAAGCCAAATGGATTTACCG	111	38	25	12	7	13	3	5	7	4	25	15	14	10	12	4	1	4	2	4
GCGGGAAACTCTAATGGGTTTATCGA_GACAGAAAAGCCAAATGGATTTACCG	150	26	26	12	10	19	9	8	3	9	22	29	12	9	22	0	4	7	5	5
GTTTGAAACTGGAAAGCAGTTCTCTA_GACAGAAAAGCCAAATGGATTTACCG	43	11	8	2	3	6	4	0	3	3	11	11	2	1	6	1	6	4	1	1
ATAGTAAGCCGAAATCTTTTTGTATG_GACAGAAAAGCCAAATGGATTTACCG	18	2	0	0	0	5	3	2	1	1	8	7	7	4	0	2	4	1	0	2
CCTTTAAGCTTTAAATATGTTGCTGG_GACAGAAAAGCCAAATGGATTTACCG	95	15	16	5	1	4	1	1	0	2	4	7	5	4	11	2	0	0	1	1
GCCTAAAGGGGAAATATTGTTTTCCA_GACAGAAAAGCCAAATGGATTTACCG	105	30	37	8	4	5	10	6	4	2	24	10	10	4	1	0	6	1	2	6
ATCCGAAATTGAAAGCACCTTCGACT_GACAGAAAAGCCAAATGGATTTACCG	162	57	57	22	19	30	20	15	19	18	35	36	54	23	42	12	7	14	12	9
TTTCCAATCTTTAACTAGTTTGGTGG_GACAGAAAAGCCAAATGGATTTACCG	266	89	81	30	19	26	24	10	18	15	57	79	37	18	65	13	10	26	13	11
ACAGGAAGACACAAAATCTTTCAGAC_GACAGAAAAGCCAAATGGATTTACCG	191	64	84	17	20	24	29	7	17	30	68	69	52	30	52	21	20	38	33	29
TTTTTAAATGACAACAGATTTGCACT_GACAGAAAAGCCAAATGGATTTACCG	78	25	17	6	5	13	14	4	9	8	10	11	9	3	12	0	5	5	0	1
AATTAAATTTCGAATCTGGTTGTTTG_GACAGAAAAGCCAAATGGATTTACCG	147	46	64	22	22	34	24	20	17	16	45	37	26	13	26	12	5	7	9	17
CTTCGAAGATATAATATCTTTTTTTA_GACAGAAAAGCCAAATGGATTTACCG	28	6	0	1	2	0	0	0	0	0	0	0	0	1	1	0	0	0	0	0
AAGAAAATTATCAAGTACGTTTTCAC_GACAGAAAAGCCAAATGGATTTACCG	62	40	44	7	12	9	12	6	7	5	26	25	22	12	21	4	2	8	6	2
GAGCAAACTGGCAATCAGATTGCGCG_GACAGAAAAGCCAAATGGATTTACCG	45	2	6	1	2	0	0	0	0	0	2	0	4	0	1	0	0	0	0	0
AACATAATTGAAAACTAAATTCATAT_GACAGAAAAGCCAAATGGATTTACCG	24	14	1	5	2	2	1	2	6	5	5	2	0	7	0	0	2	2	2	1
CTTCAAATCGCAAATATGATTAACAA_GACAGAAAAGCCAAATGGATTTACCG	49	5	3	1	1	0	2	0	1	1	3	4	3	1	0	1	0	0	1	0
CCGCAAAAAAAAAATCCTCTTGTATG_GACAGAAAAGCCAAATGGATTTACCG	80	20	15	3	3	5	4	3	2	0	3	4	4	1	6	1	0	3	3	1
TCATCAATAGGAAAGGAGTTTAGGTA_GACAGAAAAGCCAAATGGATTTACCG	53	7	10	6	0	5	5	4	5	4	5	5	5	0	7	0	2	0	1	0
GTACTAATATGAAACATACTTCTAGA_GACAGAAAAGCCAAATGGATTTACCG	45	10	8	4	5	9	1	0	2	1	7	3	4	1	4	0	1	3	3	0
ACCTGAAACAGGAAGAATGTTGGAGG_GACAGAAAAGCCAAATGGATTTACCG	41	15	12	5	6	11	9	2	3	5	17	23	7	2	4	4	2	4	0	4
TACGAAACGGGTAATTACGTTCGGTT_GACAGAAAAGCCAAATGGATTTACCG	50	9	20	9	4	4	4	2	2	4	6	11	6	4	9	2	0	1	1	0
TTTGTAACCAGTAACAACTTTTGTGG_GACAGAAAAGCCAAATGGATTTACCG	77	12	14	4	2	5	5	1	1	2	15	4	3	3	10	2	0	2	2	3
AGCTAAAGGTTGAAGTGAATTTCATA_GACAGAAAAGCCAAATGGATTTACCG	33	23	13	8	3	6	1	2	2	6	1	11	2	1	3	4	0	3	2	3
ACTGGAAGGGGTAATGGGGTTGGGAG_GACAGAAAAGCCAAATGGATTTACCG	2	0	0	0	0	0	0	0	0	0	0	0	0	0	0	0	0	0	0	0
TTAAGAATGGAAAACTCCCTTAGTGG_GACAGAAAAGCCAAATGGATTTACCG	39	26	18	11	6	10	8	7	6	4	10	16	13	3	13	4	5	2	1	2
ATGCTAATTTACAATCACTTTTGGAT_GACAGAAAAGCCAAATGGATTTACCG	46	15	8	0	4	7	5	4	7	8	14	16	12	11	14	1	3	6	1	6
TATTGAAGCGTAAAATGTTTTTCCGA_GACAGAAAAGCCAAATGGATTTACCG	72	9	9	1	0	5	4	0	0	0	4	3	7	0	4	1	0	3	1	0
GGGCAAAGGGGCAAAAAATTTCGTAG_GACAGAAAAGCCAAATGGATTTACCG	46	18	13	3	2	5	3	3	5	3	18	13	11	3	11	3	0	2	3	4
CGGCCAAAAGTGAAGCCTATTGGAGT_GACAGAAAAGCCAAATGGATTTACCG	13	3	3	0	1	1	1	0	0	0	1	0	1	0	1	0	0	1	1	0
ACATTAAAATCTAAAAGCTTTTTACG_GACAGAAAAGCCAAATGGATTTACCG	38	7	5	3	2	2	1	2	0	1	4	3	2	1	2	1	0	0	1	1
TTGCTAACATGTAATAAGATTCATAC_GACAGAAAAGCCAAATGGATTTACCG	233	74	71	17	10	27	27	10	10	12	24	14	24	6	21	5	1	10	3	3
GCGGTAAGGCAGAAGACGATTGATAC_GACAGAAAAGCCAAATGGATTTACCG	118	24	20	7	3	5	14	1	7	8	15	25	11	4	6	0	3	1	3	0
TATTCAATATATAATAAGATTGCATC_GACAGAAAAGCCAAATGGATTTACCG	75	14	4	5	3	4	6	2	0	2	7	2	0	3	0	0	0	0	0	0
CGCCCAATAGTAAATAATATTTTAAG_GACAGAAAAGCCAAATGGATTTACCG	150	9	1	0	2	2	0	0	3	0	1	0	0	2	0	1	0	0	0	1
AAGCGAATACATAAGAGTTTTCAGT_GACAGAAAAGCCAAATGGATTTACCG	136	51	37	15	16	26	22	13	8	15	43	25	19	12	24	2	7	8	6	5
CGCTAAACATGAAAAGAACTTCCTTA_GACAGAAAAGCCAAATGGATTTACCG	43	16	6	2	2	7	1	0	1	2	5	7	5	3	4	0	0	0	0	0
CCTGTAATGAGAAAGTCCATTGGGTA_GACAGAAAAGCCAAATGGATTTACCG	60	16	10	2	2	4	5	3	0	1	9	9	5	3	3	1	3	0	3	3
AGTAGAAGAATAAAATTCCGGT_GACAGAAAAGCCAAATGGATTTACCG	72	27	29	5	5	13	13	7	6	8	27	36	12	7	13	3	6	13	2	4
TTTTGAATTCTAAACTGCCTTCTGTA_GACAGAAAAGCCAAATGGATTTACCG	307	100	97	18	32	35	28	17	20	12	61	38	40	19	49	9	3	7	17	15
CATGCAATGATAAATTCTTTTGCATA_GACAGAAAAGCCAAATGGATTTACCG	64	24	25	7	1	11	11	6	3	6	13	14	6	9	14	1	1	4	1	5
CGGCCAAACGTTAATCTGCTTGAAAG_GACAGAAAAGCCAAATGGATTTACCG	12	2	1	0	0	0	0	0	0	0	1	0	0	0	0	0	0	0	0	0
AATGGAAGTTCAAAGTTGATTGGAAG_GACAGAAAAGCCAAATGGATTTACCG	64	23	31	11	8	16	12	3	9	9	11	22	12	4	10	1	5	3	3	1
GAACTAAAGTTCAAAGGAGTTCTGGC_GACAGAAAAGCCAAATGGATTTACCG	16	2	0	0	1	1	1	0	0	2	2	2	4	0	0	2	0	1	0	1
CAACCAAAATGGAATGAATTTAAGTG_GACAGAAAAGCCAAATGGATTTACCG	54	4	2	0	0	0	0	0	0	0	1	1	1	0	2	0	0	0	1	0
CAAAAAACTTAAAACCTAGTTCGATA_GACAGAAAAGCCAAATGGATTTACCG	86	31	28	15	7	14	8	10	7	3	21	27	12	5	11	7	3	2	4	7
CGACGAATCTTTAAACGGTTTGTAAG_GACAGAAAAGCCAAATGGATTTACCG	140	19	17	6	3	5	10	3	5	5	14	21	15	0	14	3	2	3	2	3
ATAATAATATATACTATCTTTCCTC_GACAGAAAAGCCAAATGGATTTACCG	81	17	3	6	1	1	2	7	3	5	6	2	0	9	1	1	1	3	1	4
TTTTCAATTTACAAGATATTTAATGC_GACAGAAAAGCCAAATGGATTTACCG	159	42	15	8	10	12	8	4	6	6	20	19	6	11	7	3	3	1	4	2
TTCAAAAATTATAACGTATTTTGCAT_GACAGAAAAGCCAAATGGATTTACCG	1	0	0	0	0	0	0	0	0	0	0	0	0	0	0	0	0	0	0	0
ATCATAAGCCCTAATTGCGTTTTACG_GACAGAAAAGCCAAATGGATTTACCG	104	39	48	9	13	30	19	7	10	13	36	27	29	11	25	7	2	6	1	0
TGCGCAACCTATAAAATTTTTTCAAT_GACAGAAAAGCCAAATGGATTTACCG	33	11	3	2	1	4	3	1	2	1	2	1	0	1	0	1	0	0	1	1
AGCAAAACTTCGAACCATGTTGGGAT_GACAGAAAAGCCAAATGGATTTACCG	141	24	30	8	9	15	18	1	4	4	20	17	9	7	6	5	10	5	3	0
GCGGGAAGTGGTAAAGAATTTTTGGGG_GACAGAAAAGCCAAATGGATTTACCG	23	9	10	1	5	1	1	4	0	2	10	7	5	3	6	1	3	2	4	3
ACAGTAACGGTAAAACGCTTTATAAC_GACAGAAAAGCCAAATGGATTTACCG	34	23	28	6	4	8	7	3	0	11	13	25	10	6	10	5	1	3	1	2
CGTCCAATCTCTAAAGCATTTTGACT_GACAGAAAAGCCAAATGGATTTACCG	15	1	1	0	1	0	1	1	0	1	1	1	0	1	0	0	0	0	0	0
TACTTAACACCTAATACATTTTCATA_GACAGAAAAGCCAAATGGATTTACCG	69	33	15	3	9	12	13	7	1	5	9	9	6	7	10	9	4	1	5	4
CAAAAAATCTCCAAAGAAATTCTGAA_GACAGAAAAGCCAAATGGATTTACCG	45	8	6	3	1	3	2	2	2	4	3	5	4	8	6	1	1	1	2	2
ATTTGAACTCTTAATAGCATTTGTTG_GACAGAAAAGCCAAATGGATTTACCG	85	29	24	7	2	6	3	2	2	3	12	9	4	4	4	1	0	1	0	0
TAGCGAACCCTCAATTTTGTTAGCGT_GACAGAAAAGCCAAATGGATTTACCG	72	25	25	4	10	13	13	6	12	9	19	16	10	5	12	1	2	2	6	2
CCTTAAAGACGAAAACGTGTTGACGT_GACAGAAAAGCCAAATGGATTTACCG	25	6	5	1	0	1	2	1	3	2	2	8	0	2	1	0	0	0	0	3
TATATAAAGTTTAAAATGTTTAAACC_GACAGAAAAGCCAAATGGATTTACCG	86	10	8	10	10	10	3	2	7	2	12	1	0	7	0	0	1	1	2	1
AAAAAAAACTTGAATGCATTTTAAGG_GACAGAAAAGCCAAATGGATTTACCG	1	0	0	0	0	0	0	0	0	0	0	0	0	0	0	0	0	0	0	0
ATCCGAAAACATAAATCCGTTAAACG_GACAGAAAAGCCAAATGGATTTACCG	36	19	9	5	2	4	8	4	1	6	6	1	9	4	3	0	4	5	1	2
TTAAAAATTAGTAAAGAAGTTTGTAA_GACAGAAAAGCCAAATGGATTTACCG	123	28	11	3	9	7	5	7	6	6	12	3	4	6	2	1	0	1	1	2
GATTAAACGGATAAGTACGTTATGGT_GACAGAAAAGCCAAATGGATTTACCG	173	42	45	8	7	13	12	3	4	3	22	22	13	1	3	1	1	2	2	1
AAAACAAACACGAAACCCGTTAAGGG_GACAGAAAAGCCAAATGGATTTACCG	108	20	21	3	12	9	7	7	6	11	10	15	17	5	6	4	0	4	2	4
TACAGAATTATTAAATCGGTTGTCCT_GACAGAAAAGCCAAATGGATTTACCG	25	18	16	8	1	11	6	6	4	14	9	15	10	6	13	1	2	2	4	4
CCACAAAAACGGAAGTCGCTTGGGCG_GACAGAAAAGCCAAATGGATTTACCG	45	11	10	3	1	4	8	3	0	3	10	4	1	4	4	1	0	6	1	2
ACCGTAACATAAAATAAACTTGCTCC_GACAGAAAAGCCAAATGGATTTACCG	62	27	20	6	3	16	9	5	3	3	21	13	16	4	6	3	0	0	1	2
GCGGTAAGCAGTAAAGGGGTTGCTCG_GACAGAAAAGCCAAATGGATTTACCG	48	3	7	6	2	5	2	3	1	5	6	4	7	2	9	2	0	12	3	7
TCAACAAGTGTGAATTTGTTCAGTG_GACAGAAAAGCCAAATGGATTTACCG	203	48	59	11	10	17	17	4	15	9	24	22	26	15	21	6	16	4	4	2
GAACAAAGCTGGAAGGGAGTTGGGGG_GACAGAAAAGCCAAATGGATTTACCG	166	35	44	12	16	28	22	17	9	13	47	32	28	23	33	8	13	10	6	2
GAATAAAACGCTAAGCCGCTTAGACT_GACAGAAAAGCCAAATGGATTTACCG	101	33	27	4	11	13	11	5	3	5	30	19	11	14	12	4	3	4	3	5
TATCTAAGCAGAAAATGAGTTTTTGG_GACAGAAAAGCCAAATGGATTTACCG	55	11	24	5	9	9	6	7	5	3	17	6	3	5	4	0	1	0	0	1
AAGTTAACATCGAATAATGTTTGGTT_GACAGAAAAGCCAAATGGATTTACCG	100	29	14	5	5	7	8	4	3	4	10	11	10	8	5	1	2	1	3	0
GTCGCAAACGACAAAATTATTACGTA_GACAGAAAAGCCAAATGGATTTACCG	68	15	17	3	5	9	7	1	2	5	11	11	6	2	1	0	1	1	3	0
CTGTGAAACCAGAATAATATTTTTAA_GACAGAAAAGCCAAATGGATTTACCG	37	2	1	0	2	0	0	0	0	0	0	0	0	0	0	0	0	0	0	0
TAAAAAAATATTAATCCAGTTACAGT_GACAGAAAAGCCAAATGGATTTACCG	62	26	9	4	4	6	4	3	6	7	7	5	0	2	1	0	4	2	1	1
ATTATAATTGAAAACCATCTTGTCAC_GACAGAAAAGCCAAATGGATTTACCG	55	14	18	2	2	2	1	1	2	4	17	7	5	0	0	0	2	0	1	2
AACACAATCATTAAGTTTTTTCTATG_GACAGAAAAGCCAAATGGATTTACCG	58	18	13	5	4	6	6	3	2	5	7	11	3	1	3	4	0	2	3	0
TTTCGAAAAGATAATAGTGTTGAAGG_GACAGAAAAGCCAAATGGATTTACCG	63	9	14	3	2	3	8	4	3	2	8	13	10	0	4	1	1	3	1	0
TACATAATGGGGAATGGTTTTCGTAA_GACAGAAAAGCCAAATGGATTTACCG	318	68	102	18	27	43	32	13	20	33	91	74	62	18	61	10	7	17	17	12
TATCAAAACCGTAATAGGGTTTATCT_GACAGAAAAGCCAAATGGATTTACCG	47	11	7	2	3	4	2	2	3	1	3	6	1	2	3	0	0	0	0	0
TGTAGAAATGCTAAGCTAATTCGTTA_GACAGAAAAGCCAAATGGATTTACCG	82	30	27	8	1	5	4	3	5	3	3	6	7	2	2	1	2	0	0	0
TGCCAAAATTGCAAGCATGTTATGCC_GACAGAAAAGCCAAATGGATTTACCG	83	24	34	9	11	20	16	7	13	14	28	12	21	5	11	9	4	6	3	5
AAGGTAACCTTGAACGGTCTTCCAAA_GACAGAAAAGCCAAATGGATTTACCG	28	5	4	0	1	1	2	2	2	0	8	4	1	0	7	1	5	1	0	0
CATTAAAGTGGTAATTCGCTTTTCGG_GACAGAAAAGCCAAATGGATTTACCG	149	28	21	3	12	12	11	3	4	12	28	28	21	11	19	4	6	6	6	2
TCGCTAATTCTTAACTGCCTTTCCGT_GACAGAAAAGCCAAATGGATTTACCG	126	35	25	5	8	8	15	5	3	6	7	11	9	1	6	0	2	1	0	4
ATCATAACACCTAAAAATTTTCAGAA_GACAGAAAAGCCAAATGGATTTACCG	21	7	5	6	1	4	1	4	1	4	4	4	1	0	0	0	0	3	1	0
CAAATAATTTTTAAGCCATTTCTGCT_GACAGAAAAGCCAAATGGATTTACCG	47	11	7	2	6	4	3	2	2	2	7	5	1	3	5	0	0	0	1	0
AATATAACCTAGAAATTTATTGCGGC_GACAGAAAAGCCAAATGGATTTACCG	21	3	1	1	1	1	6	1	2	1	7	8	6	4	5	1	2	1	0	1
CTGATAATGAAAAAGACTATTACTGG_GACAGAAAAGCCAAATGGATTTACCG	112	37	36	13	10	12	14	14	10	12	21	21	27	10	20	6	9	7	2	4
ACCCTAAAAGAAAAATAATTTCTCTT_GACAGAAAAGCCAAATGGATTTACCG	160	36	5	9	11	4	14	4	5	7	2	1	1	4	0	0	0	0	0	1
TCCACAAAATCAAAGTTTTTTGCAA_GACAGAAAAGCCAAATGGATTTACCG	39	12	8	6	4	11	11	3	4	1	14	12	5	1	1	0	0	0	0	0
TAGATAAGCGCAAAACTCCTTTTTAC_GACAGAAAAGCCAAATGGATTTACCG	76	41	46	4	7	19	8	9	8	19	18	28	10	5	14	3	7	4	13	4
CCGGTAATCATGAATGTAGTTCTCTA_GACAGAAAAGCCAAATGGATTTACCG	22	9	4	4	0	4	7	1	2	1	4	5	7	2	7	2	1	1	3	5
ATAAAAATTATCAAACAACTTGTATC_GACAGAAAAGCCAAATGGATTTACCG	36	11	16	4	9	6	3	5	5	2	14	11	8	5	2	0	0	3	0	3
GATTGAATAAGTAACCACATTATTCC_GACAGAAAAGCCAAATGGATTTACCG	44	7	7	5	5	1	0	0	0	0	3	0	0	2	4	0	0	5	2	1
ACATCAACAAAAAACGCATTTTTTAA_GACAGAAAAGCCAAATGGATTTACCG	77	15	14	3	1	5	7	3	3	5	14	14	3	5	17	5	4	0	4	2
ACGAAAAATCTAAAGCGCATTGGGTG_GACAGAAAAGCCAAATGGATTTACCG	248	91	68	28	15	28	26	16	14	22	43	44	36	20	24	6	10	14	3	6
GACAAAATACGGAAGATAATTGTATG_GACAGAAAAGCCAAATGGATTTACCG	35	6	9	1	2	3	3	1	1	1	1	2	1	1	1	0	0	1	0	0
AAGGAAAATGAAAATAGTATTTGTCA_GACAGAAAAGCCAAATGGATTTACCG	52	23	13	8	6	9	9	2	3	3	13	7	6	6	13	0	3	1	4	0
ATCATAACTTCCAAAGATATTTTTCA_GACAGAAAAGCCAAATGGATTTACCG	64	20	19	5	3	12	7	5	1	0	4	7	4	1	4	1	0	2	0	0
AGCTTAACTAACAACGGTGTTTCCGA_GACAGAAAAGCCAAATGGATTTACCG	37	15	7	6	5	4	3	1	1	1	4	6	5	0	3	1	3	0	0	2
ACACGAAGGCTCAATCGGCTTAAGTG_GACAGAAAAGCCAAATGGATTTACCG	38	9	9	1	1	1	7	2	2	1	4	4	8	0	1	0	1	3	3	4
ATATGAAACTCTAATTGTCTTTCCTT_GACAGAAAAGCCAAATGGATTTACCG	156	42	43	19	5	31	12	11	11	10	36	38	18	16	19	6	6	5	2	6
TGCAAAAGATGTAAGGATCTTAAGAT_GACAGAAAAGCCAAATGGATTTACCG	49	19	14	9	6	12	3	6	2	8	8	4	10	4	3	3	5	5	0	2
ACTTAAAGCGCAAATAAGATTGGAAG_GACAGAAAAGCCAAATGGATTTACCG	40	15	5	3	3	3	5	2	2	1	7	4	8	4	14	1	2	1	0	1
AATGTAAAGGCTAAGCTATTTGCGT_GACAGAAAAGCCAAATGGATTTACCG	198	69	82	15	13	25	25	13	8	17	40	49	33	14	22	3	9	4	6	1
AATTAAACAGGGAATATAGTTCCCCA_GACAGAAAAGCCAAATGGATTTACCG	75	10	16	3	4	2	1	2	1	0	2	2	3	1	2	0	0	0	0	1
CACCAAACTAGTAAAATAATTCCGAA_GACAGAAAAGCCAAATGGATTTACCG	16	10	6	1	4	1	2	0	0	1	7	1	1	1	2	0	0	0	0	0
CAGGCAACCTGCAACGGTTTTAGTGA_GACAGAAAAGCCAAATGGATTTACCG	32	10	7	2	2	5	2	0	2	5	11	7	5	1	5	3	1	2	0	0
TTGGCAACGGTTAAGAAGCTTGTCCA_GACAGAAAAGCCAAATGGATTTACCG	58	14	13	3	1	6	2	2	5	1	13	5	11	4	0	1	4	1	6	0
CGAAAAATTGTGAAGACCGTTGACCT_GACAGAAAAGCCAAATGGATTTACCG	57	13	14	3	4	6	7	2	3	4	18	14	6	4	14	4	3	2	1	4
TACTTAAAATGAAATTGTTTTGGCCT_GACAGAAAAGCCAAATGGATTTACCG	17	6	5	3	3	7	3	0	6	5	8	10	7	0	0	0	0	0	0	0
AAATCAATAAGTAATTTCCTTAAGCC_GACAGAAAAGCCAAATGGATTTACCG	103	18	16	9	10	13	12	5	7	10	25	23	11	3	17	3	1	3	3	3
ATCATAACTGAAAAGTATTTTCTTTA_GACAGAAAAGCCAAATGGATTTACCG	31	9	5	6	5	6	9	5	3	4	6	3	0	6	1	1	1	1	3	3
AAACAAAATTGTAAGTCAATTTACAT_GACAGAAAAGCCAAATGGATTTACCG	143	39	28	22	11	18	12	10	5	10	24	9	12	9	13	3	3	7	5	10
AATTAAACGCGCAAGATGGTTAATAC_GACAGAAAAGCCAAATGGATTTACCG	62	22	12	6	4	7	4	0	1	1	6	5	5	2	0	2	0	0	0	0
TATGTAATCGATAAGATGCTTTCTAA_GACAGAAAAGCCAAATGGATTTACCG	232	57	54	14	24	26	18	8	9	12	38	42	26	9	31	5	8	5	10	2
AATGAAACAAGTAAAACCCTTCAATG_GACAGAAAAGCCAAATGGATTTACCG	42	15	7	5	1	1	6	2	1	6	18	13	8	6	12	1	1	1	2	0
CGCTCAAGGCGCAAAGGCGTTAGGGC_GACAGAAAAGCCAAATGGATTTACCG	35	4	2	0	0	0	0	1	0	0	0	2	1	1	4	1	1	1	0	0
CTTTCAAATCGCAAGCCTTTTCTAA_GACAGAAAAGCCAAATGGATTTACCG	17	0	0	1	1	0	0	0	0	0	1	0	0	0	0	0	2	0	0	0
AATTCAAGTCGCAATTAGCTTATGGC_GACAGAAAAGCCAAATGGATTTACCG	40	13	41	7	7	7	10	6	5	4	14	19	17	5	22	2	4	11	5	3
ATATAAAATTTTAATGTGATTCATTT_GACAGAAAAGCCAAATGGATTTACCG	40	7	0	2	1	1	1	3	5	4	2	1	1	2	0	1	0	1	3	0
ACCGTAAAATTAAAAACTATTAAATT_GACAGAAAAGCCAAATGGATTTACCG	43	2	0	0	1	0	0	0	0	0	0	0	0	0	0	0	0	0	0	0
CGCAGAACCGGCAAAGGGGTTGGGGG_GACAGAAAAGCCAAATGGATTTACCG	99	21	22	14	10	6	7	3	5	3	27	36	14	9	25	1	5	7	14	5
GGAGTAATATATAAGAAAGTTGGCCC_GACAGAAAAGCCAAATGGATTTACCG	105	24	17	6	0	6	3	3	2	4	9	4	4	4	8	1	1	1	1	0
TATTTAACTGTTAAAATCTTTTCATA_GACAGAAAAGCCAAATGGATTTACCG	33	13	3	7	7	4	3	6	2	3	5	6	0	7	1	0	2	2	2	3
ATCCGATATCGGTACCGCCTTGAGAA_GACAGAAAAGCCAAATGGATTTACCG	2	0	0	0	0	0	0	0	0	0	1	0	0	0	0	0	0	0	0	0
ACCATAATCACGAACTCCATTTCTGT_GACAGAAAAGCCAAATGGATTTACCG	2	0	0	0	0	0	0	0	0	0	2	0	0	0	0	0	0	0	0	0
TATGAAAATGATAAGCTAGTTACTCT_GACAGAAAAGCCAAATGGATTTACCG	243	53	43	10	17	22	26	10	11	17	44	32	18	13	30	9	3	6	9	8
TTAAAAAGTGTGAAAGATTTTTCATT_GACAGAAAAGCCAAATGGATTTACCG	1	0	0	0	0	0	0	0	0	0	0	0	0	0	0	0	0	0	0	0
GACATAACAGTCAAGACAATTCACTT_GACAGAAAAGCCAAATGGATTTACCG	63	30	26	6	5	5	7	4	0	1	11	7	6	2	4	2	0	2	1	2
GCGGGAACGAGGAAACGAGTTGGGCT_GACAGAAAAGCCAAATGGATTTACCG	356	89	98	26	17	22	28	9	11	21	76	44	60	12	33	11	5	5	7	1
AACCCAATAGGCAATAGGATTTAAGC_GACAGAAAAGCCAAATGGATTTACCG	57	19	31	4	11	10	14	3	6	4	13	9	11	0	7	2	3	0	2	0
AACATAATGACAAAGACTCTTAATGG_GACAGAAAAGCCAAATGGATTTACCG	38	26	25	7	5	15	7	5	7	7	23	39	29	7	23	11	3	11	9	4
GAAGTAATTAAAAAAGTTTTTAGCG_GACAGAAAAGCCAAATGGATTTACCG	29	3	3	1	1	0	1	0	0	0	1	0	0	0	1	0	0	0	0	0
ACGAGAATTACCAATGCACTTTTAGT_GACAGAAAAGCCAAATGGATTTACCG	8	1	0	0	0	0	0	0	0	0	3	1	1	0	0	0	0	0	0	0
TGATTAAGATTTAAACGGTTTAACCA_GACAGAAAAGCCAAATGGATTTACCG	23	4	4	1	2	0	1	0	0	0	0	0	0	0	0	0	0	0	0	0
TCAACAAAATTCAAGATTCTTACTAA_GACAGAAAAGCCAAATGGATTTACCG	110	38	16	11	15	16	15	4	5	4	19	10	2	4	8	2	3	3	1	0
TAGTTAATGCACAAAACTTTTAACTG_GACAGAAAAGCCAAATGGATTTACCG	60	18	18	3	6	6	3	3	3	3	13	9	7	6	10	6	2	1	4	1
ATTCAAAATCTTAACTTCATTTAATG_GACAGAAAAGCCAAATGGATTTACCG	63	28	37	13	6	15	23	7	5	4	19	15	8	7	20	4	6	6	4	4
ATACGAAAGTTTAAAATACTTGGGCC_GACAGAAAAGCCAAATGGATTTACCG	45	19	12	5	4	15	5	6	1	2	3	5	4	0	5	2	1	1	0	4
CTCCAAATTATTAATGATATTATAGT_GACAGAAAAGCCAAATGGATTTACCG	214	20	1	6	2	0	1	1	0	0	0	1	0	2	0	0	0	0	0	1
AAAAAAAAATAAAATATGGTTTTTTT_GACAGAAAAGCCAAATGGATTTACCG	82	10	0	4	2	1	0	1	1	1	0	0	0	0	0	0	0	0	0	0
TCACCAAGCCAGAAAAGTCTTTTTCT_GACAGAAAAGCCAAATGGATTTACCG	50	11	7	4	1	1	0	0	0	0	4	1	3	0	0	0	1	0	0	0
CCACCAACATAAAAATTTTTTTGGCG_GACAGAAAAGCCAAATGGATTTACCG	33	11	15	1	2	2	1	2	0	2	3	2	2	2	1	0	0	1	0	0
ATGGAAAACGTTAATTGATTTATACA_GACAGAAAAGCCAAATGGATTTACCG	59	13	10	5	3	2	6	3	4	6	15	14	5	4	7	1	1	3	0	3
CGACTAATCCGTAAGAATTTTGTACT_GACAGAAAAGCCAAATGGATTTACCG	123	32	18	5	9	17	12	6	4	5	15	21	8	9	19	3	3	5	7	5
CTTTAAAGATATAAGCTTGTTTTGCC_GACAGAAAAGCCAAATGGATTTACCG	19	4	8	0	1	2	1	1	0	1	1	1	0	0	1	0	0	0	0	0
ACAAGAAATGTCACTTGTTTGGATG_GACAGAAAAGCCAAATGGATTTACCG	33	25	24	7	5	7	11	9	5	3	16	16	18	4	4	0	4	1	2	2
ACGAAAAACAAGAATAGTGTTCTTTA_GACAGAAAAGCCAAATGGATTTACCG	85	21	12	7	11	9	7	11	6	7	14	15	13	5	9	2	2	2	4	2
ACCGGAATCAGTAAGTGTATTGGTGG_GACAGAAAAGCCAAATGGATTTACCG	33	12	12	1	5	3	3	6	4	4	4	9	7	1	7	3	3	8	4	7
CCAGCAATGCAGAATCACCTTTAACC_GACAGAAAAGCCAAATGGATTTACCG	105	37	27	9	6	15	15	8	7	7	42	45	31	10	22	4	7	12	4	4
CACCAAATGGGGAAGGGGCTTGGGCG_GACAGAAAAGCCAAATGGATTTACCG	41	6	9	4	1	0	2	0	1	1	5	3	4	0	9	0	1	2	0	0
CGATTAAAGCATAACTTCGA_GACAGAAAAGCCAAATGGATTTACCG	1	0	0	0	0	0	0	0	0	0	0	0	0	0	0	0	0	0	0	0
TATATAAAGAATAACAAAATTACACA_GACAGAAAAGCCAAATGGATTTACCG	133	22	11	9	12	13	10	4	13	13	7	13	1	7	8	1	6	3	5	7
GACCAAACACATAATTCGGTTTTTGG_GACAGAAAAGCCAAATGGATTTACCG	157	74	93	42	33	61	63	33	65	87	251	340	298	190	405	138	139	289	331	354
AAACAAAGACCTAATGGGTTTAATTT_GACAGAAAAGCCAAATGGATTTACCG	118	31	44	12	16	8	11	8	3	10	14	17	7	11	15	0	1	2	3	0
GTTGTAAACACGAATTTAATTTAAAG_GACAGAAAAGCCAAATGGATTTACCG	33	4	2	0	0	0	0	1	2	4	10	7	5	5	5	1	1	0	3	0
CCCCCAACATGTAAAAGGGTTGGGGG_GACAGAAAAGCCAAATGGATTTACCG	7	1	0	0	1	0	1	1	0	2	3	3	2	0	2	0	0	0	0	0
AACACAACGCCTAATCATCTTGCTAC_GACAGAAAAGCCAAATGGATTTACCG	17	1	1	0	0	0	0	2	0	0	1	0	0	0	0	0	0	0	0	0
TCCACAATGTGTAATCCCGTTTTGAT_GACAGAAAAGCCAAATGGATTTACCG	127	13	17	7	5	12	4	0	6	4	20	17	15	4	16	6	3	7	5	3
TCGCTAATGTGCAATCAGATTGGTGC_GACAGAAAAGCCAAATGGATTTACCG	34	3	3	1	0	2	1	1	0	1	2	0	2	1	5	0	0	0	0	0
GATCTAAAAATAAATGTCCTTGGCGT_GACAGAAAAGCCAAATGGATTTACCG	37	10	10	1	2	3	8	0	1	3	9	2	8	2	0	0	7	0	0	0
AAAGTAATCGTTAATCACGTTTCGCC_GACAGAAAAGCCAAATGGATTTACCG	291	73	106	31	29	45	44	22	27	18	55	83	58	16	59	13	15	15	13	23
CAAAGAAGCTTCAAGTTAGTTCACCT_GACAGAAAAGCCAAATGGATTTACCG	60	18	17	1	2	1	1	0	1	1	7	9	7	1	12	0	0	0	0	0
CGTCTAATCATGAAAATCATTGGTTC_GACAGAAAAGCCAAATGGATTTACCG	268	38	69	20	16	25	19	8	11	10	32	43	36	14	20	11	8	8	5	6
AATTTAAATATTAAACCAGTTCAAGA_GACAGAAAAGCCAAATGGATTTACCG	17	0	1	0	0	1	0	0	0	0	1	0	0	0	0	0	0	0	0	0
TTAGTAATCAAAAAGTCAATTTTTCG_GACAGAAAAGCCAAATGGATTTACCG	59	19	16	4	5	7	8	5	4	6	8	10	9	3	7	0	1	2	0	5
TTACAAATACATAAAGGTGTTACTTG_GACAGAAAAGCCAAATGGATTTACCG	36	9	12	1	2	5	4	5	3	8	11	18	6	3	7	3	1	5	1	0
ACGTGAACGGCCAAGGCGTTTTCATT_GACAGAAAAGCCAAATGGATTTACCG	168	43	36	11	9	11	13	3	5	8	31	27	25	10	31	1	3	4	9	4
TCGTCAAACATAAAAGTATTTAGGTG_GACAGAAAAGCCAAATGGATTTACCG	103	40	34	12	15	15	11	2	8	0	23	21	14	9	12	2	2	2	3	2
CAGTGAATAGCCAACGTTTTTCTATT_GACAGAAAAGCCAAATGGATTTACCG	102	22	15	8	4	5	5	0	1	8	11	10	4	1	10	3	2	2	1	2
TTACAAATTAGAAACAACATTAGTGG_GACAGAAAAGCCAAATGGATTTACCG	18	9	10	3	1	7	5	2	2	3	12	8	9	6	3	2	3	3	3	1
CTTGCAAATTAAAAGCAGCTTTTTCC_GACAGAAAAGCCAAATGGATTTACCG	30	14	15	3	3	5	8	6	3	4	12	10	1	0	7	0	1	2	1	0
TGCTTAAAGCTGAAGATTGTTGTCGT_GACAGAAAAGCCAAATGGATTTACCG	33	2	1	0	1	0	2	1	1	0	2	0	2	0	1	0	2	0	0	0
TTGGGAATTCAAAATTAAGTTTAACA_GACAGAAAAGCCAAATGGATTTACCG	4	0	1	0	0	0	0	0	0	0	0	0	0	0	0	0	0	0	0	0
GAAACAATATATAATGAGCTTCACCA_GACAGAAAAGCCAAATGGATTTACCG	40	9	14	6	8	9	8	4	2	5	9	7	4	2	2	1	1	2	1	1
TCAAAAACTACTAAAGGATTTTTGGA_GACAGAAAAGCCAAATGGATTTACCG	15	1	2	0	0	0	0	0	0	0	3	0	2	2	2	0	1	0	1	0
ACTATAAAAGATAACGACATTATATC_GACAGAAAAGCCAAATGGATTTACCG	44	22	13	3	7	10	11	19	12	5	33	18	12	6	8	2	1	1	2	3
AGCCTAAACCGAAACAAATTTAGCAA_GACAGAAAAGCCAAATGGATTTACCG	113	26	30	8	7	14	14	7	9	8	24	39	37	11	26	8	6	5	8	7
TGATTAAATCTTAAATAACTTTGCGA_GACAGAAAAGCCAAATGGATTTACCG	54	21	25	5	5	5	3	4	2	6	6	8	3	1	1	0	2	1	3	0
TGAAAAACAGACAATCGAGTTCCCGC_GACAGAAAAGCCAAATGGATTTACCG	40	4	9	5	4	2	1	3	1	2	3	12	3	2	7	2	1	0	1	1
TATCTAACAGTAAATTTGTTTGCATT_GACAGAAAAGCCAAATGGATTTACCG	32	10	17	7	3	3	7	6	4	9	10	12	5	4	8	1	2	3	4	4
ATTCAAAACGAAAATTTTCTTCCGAT_GACAGAAAAGCCAAATGGATTTACCG	51	14	16	4	5	9	7	4	4	5	6	11	3	3	4	0	0	1	1	0
CAGGAAAACACAAACTGCTTTATTGC_GACAGAAAAGCCAAATGGATTTACCG	1	0	0	0	0	0	0	0	0	0	1	0	0	0	0	0	0	0	0	0
TTCGGAACAAACAAGTAATTTTTCAT_GACAGAAAAGCCAAATGGATTTACCG	150	52	45	19	23	30	24	11	13	14	26	28	9	10	8	3	2	4	3	6
ATATAAAGACTTATTCGGTTCCAGT_GACAGAAAAGCCAAATGGATTTACCG	106	35	29	12	12	10	8	8	5	7	38	45	31	24	53	14	12	17	28	26
TAGTGAATTCTTAACAAGTTTATGCA_GACAGAAAAGCCAAATGGATTTACCG	108	36	28	15	8	8	14	6	5	6	13	15	6	5	5	1	2	3	4	2
CCATGAAACTAGAACCGCATTGAAAA_GACAGAAAAGCCAAATGGATTTACCG	71	26	16	5	8	9	3	3	3	2	17	10	4	8	8	4	1	2	7	2
AGATTAACATGTAAAAGGGTTCAACT_GACAGAAAAGCCAAATGGATTTACCG	34	3	5	0	2	2	1	0	0	0	0	0	0	0	0	0	0	0	0	0
GCCCGAAAGATTAAAAGTCTTGGGGG_GACAGAAAAGCCAAATGGATTTACCG	46	4	2	1	0	1	0	0	0	0	3	2	3	0	0	0	0	0	0	0
CGTACAATCCATAATTTAGTTCGCTG_GACAGAAAAGCCAAATGGATTTACCG	59	6	7	3	0	4	4	2	1	1	5	6	5	2	4	4	0	2	1	1
GCCAAAAGTCGGAAAGAAGTTAGTAA_GACAGAAAAGCCAAATGGATTTACCG	103	21	30	14	12	12	12	6	5	6	8	6	16	9	10	5	0	3	2	0
GGGAAAAAATGGAAGACACTTCTATT_GACAGAAAAGCCAAATGGATTTACCG	44	15	11	7	0	2	4	4	5	3	18	7	0	5	14	0	0	1	5	3
ATTTAAATAAACAAATTTGTTTACGT_GACAGAAAAGCCAAATGGATTTACCG	44	12	11	6	2	4	4	0	2	1	4	6	3	2	3	1	0	0	0	0
TACGCAATTTACAACATTATTGCTTG_GACAGAAAAGCCAAATGGATTTACCG	171	57	57	12	22	26	15	17	6	10	33	26	22	6	25	7	9	6	2	3
TATGGAAATAGTAAAGTCTTTTTAAC_GACAGAAAAGCCAAATGGATTTACCG	44	12	3	3	0	1	2	1	0	2	2	1	4	2	2	0	0	0	0	0
TCATTAAAAATGAATTGTTTTCTTCA_GACAGAAAAGCCAAATGGATTTACCG	62	22	17	9	7	9	9	3	2	9	14	6	3	3	10	5	1	1	0	3
GCGTAAAGTATTAATGAGGTTCTTAA_GACAGAAAAGCCAAATGGATTTACCG	95	30	21	10	12	20	5	3	7	7	25	18	9	3	21	6	11	3	4	6
TTAAGAAGATTGAAGACCCTTTTTTT_GACAGAAAAGCCAAATGGATTTACCG	37	14	7	2	5	4	3	5	6	1	10	3	8	1	3	0	1	0	1	1
TAGTTAACCATTAAACCGGTTGAGAA_GACAGAAAAGCCAAATGGATTTACCG	63	17	14	8	4	5	6	5	2	6	6	12	8	6	7	3	3	7	2	4
TAATGAAGGCACAAGATGTTTTCTC_GACAGAAAAGCCAAATGGATTTACCG	16	7	5	2	0	3	3	1	2	6	6	8	2	0	7	3	0	5	1	0
AAAGGAACATTTAATCAAATTCGCTC_GACAGAAAAGCCAAATGGATTTACCG	70	31	16	7	5	10	6	5	3	2	18	16	16	5	8	3	3	2	2	0
TATCAAATATGAAAGTAATTTAAGAT_GACAGAAAAGCCAAATGGATTTACCG	58	25	2	5	5	8	7	3	2	6	8	0	0	10	2	3	1	1	2	5
GGGTTAATCGGGAAGGCGATTTAGTA_GACAGAAAAGCCAAATGGATTTACCG	40	5	9	3	3	0	2	0	2	0	0	5	3	1	6	0	0	1	0	0
CCCAAAAAAGAAAATTTTGTTGAAGA_GACAGAAAAGCCAAATGGATTTACCG	31	4	7	1	5	3	4	3	2	1	3	1	1	2	2	0	0	0	0	0
GTTTTAATATACAACAATGTTCACAC_GACAGAAAAGCCAAATGGATTTACCG	46	13	10	4	5	10	11	5	3	13	11	13	6	5	5	1	1	3	2	4
ATCTAAATAAGAAATAGATTTCCCAT_GACAGAAAAGCCAAATGGATTTACCG	224	61	51	11	22	31	28	16	25	26	46	34	24	24	29	14	16	22	29	24
GCCCTAAGTCCGAAAGGTATTTACCC_GACAGAAAAGCCAAATGGATTTACCG	83	16	10	10	3	6	5	2	3	3	9	6	10	1	5	2	4	0	2	1
TGGCGAAGCGAAAACGAAGTTCGATA_GACAGAAAAGCCAAATGGATTTACCG	96	28	26	10	9	10	4	5	2	0	14	17	20	7	15	0	0	5	5	1
TCCAGAATCGTTAAAAAGCTTTGTTC_GACAGAAAAGCCAAATGGATTTACCG	90	15	17	8	3	7	11	2	3	1	9	17	11	8	13	3	0	7	4	2
ATATCAATATCTAACCCGCTTGCGTA_GACAGAAAAGCCAAATGGATTTACCG	1	0	0	0	0	0	0	0	0	0	0	0	0	0	0	0	0	0	0	0
GCAATAACTCTTAATCGGGTTATGTA_GACAGAAAAGCCAAATGGATTTACCG	41	9	6	1	4	4	4	2	1	0	1	2	0	0	3	1	4	0	1	0
TTATTAACCTCTAAGGGGGTTCGGAG_GACAGAAAAGCCAAATGGATTTACCG	21	10	7	6	2	3	5	2	1	1	11	12	1	1	4	1	6	0	5	1
CATGAAAACGATAAGCTAATTTTCGA_GACAGAAAAGCCAAATGGATTTACCG	1	0	0	0	0	0	0	0	0	0	0	0	0	0	0	0	0	0	0	0
CTAATAAACAACAACCAATTTGGGGC_GACAGAAAAGCCAAATGGATTTACCG	104	30	20	5	2	9	6	2	3	5	10	5	8	0	8	0	1	5	0	1
CGGCGAAGGAGTAAAGGCTTTATACT_GACAGAAAAGCCAAATGGATTTACCG	43	7	4	3	7	1	2	0	0	2	3	4	5	2	1	1	7	1	1	1
ACACGAAGACCTAATAATATTCCCTT_GACAGAAAAGCCAAATGGATTTACCG	46	9	11	4	2	6	3	3	2	6	14	14	6	3	5	3	4	0	0	0
TCTTAAACCGACAAACTCGTTTCCTG_GACAGAAAAGCCAAATGGATTTACCG	93	36	50	11	7	13	12	7	2	7	28	28	8	12	24	5	14	8	6	6
GCACAAACCCACAAACTGCTTTTCGA_GACAGAAAAGCCAAATGGATTTACCG	14	15	9	2	0	4	3	2	1	0	10	7	7	4	10	1	3	2	1	4
TCGCGAATATTAAACAGATTTATTGG_GACAGAAAAGCCAAATGGATTTACCG	144	42	38	5	9	13	13	13	7	13	24	12	12	13	35	6	8	4	9	6
CACTGAAGATACAAGATCTTTTAAAG_GACAGAAAAGCCAAATGGATTTACCG	117	36	19	8	5	13	11	5	5	7	9	12	7	9	14	4	6	2	4	3
TAAGAAAGCAGAAACATGTTTAGCGC_GACAGAAAAGCCAAATGGATTTACCG	198	61	96	16	21	24	25	8	6	12	41	49	23	8	17	3	1	8	2	4
CTAAAAACTTGAAACAGCATTTAGGT_GACAGAAAAGCCAAATGGATTTACCG	70	26	15	10	4	13	15	5	3	0	11	11	3	6	6	3	0	2	2	0
AATTCAATTTACATACACTTCCGGA_GACAGAAAAGCCAAATGGATTTACCG	8	9	10	0	1	1	5	2	1	0	3	1	0	1	0	0	0	0	0	0
GTTATAAACACAATTCTTTTCGTCC_GACAGAAAAGCCAAATGGATTTACCG	1	0	0	0	0	0	0	0	0	0	0	0	0	0	0	0	0	0	0	0
ACCTGAAAAGGAAACTGTTTTAGCAG_GACAGAAAAGCCAAATGGATTTACCG	6	5	5	0	0	2	0	0	0	1	3	0	5	1	2	0	0	0	0	0
AGTCTAATCGTTAACTCATTTGCATT_GACAGAAAAGCCAAATGGATTTACCG	36	6	5	0	1	0	1	0	2	0	2	0	3	0	0	0	0	0	0	0
TAGGAAACTGTTAATTGTTTTCAGTG_GACAGAAAAGCCAAATGGATTTACCG	121	43	27	9	4	9	7	4	4	7	20	12	20	2	17	6	0	6	2	7
ACCCGAATTTCTAATTGCGTTTGCAT_GACAGAAAAGCCAAATGGATTTACCG	68	19	11	2	2	2	2	3	0	2	5	7	4	3	3	2	1	2	0	3
GGGAAAAGAGATAAAAAGTTTGTATG_GACAGAAAAGCCAAATGGATTTACCG	73	16	12	6	7	6	5	5	3	3	8	7	10	3	9	1	0	1	0	1
AGCAAAAATTGAAATCTAGTTGAGAG_GACAGAAAAGCCAAATGGATTTACCG	10	2	1	0	0	4	2	1	0	0	0	0	1	0	0	0	0	0	0	0
GTCCAAAGCCTTAAACTATTTATCGA_GACAGAAAAGCCAAATGGATTTACCG	82	16	12	4	9	2	3	1	4	1	13	5	6	3	3	2	1	3	6	2
TAAAAAACAGTAAACCCTATTCATCT_GACAGAAAAGCCAAATGGATTTACCG	28	9	12	2	1	8	10	8	9	12	10	13	2	5	6	2	4	2	5	0
TTATTAAAATTAAAAGCCATTTACTC_GACAGAAAAGCCAAATGGATTTACCG	29	3	8	0	0	0	0	0	0	0	2	0	3	0	2	2	0	2	1	4
TTTATAAACCCGAAGATTATTTGGTG_GACAGAAAAGCCAAATGGATTTACCG	63	27	28	10	10	8	13	6	8	7	22	12	11	11	17	4	1	4	3	1
ATAGAAATATTAAACTTAATTTAAGG_GACAGAAAAGCCAAATGGATTTACCG	17	3	0	2	2	1	2	0	0	0	0	0	0	1	0	2	0	3	0	2
ATCCCAATAAAAAAAAAGTTTAAGTT_GACAGAAAAGCCAAATGGATTTACCG	34	6	0	1	0	5	0	4	0	2	2	0	0	4	0	1	0	0	0	0
CTATCAACAGCTAAATGACTTGCTAA_GACAGAAAAGCCAAATGGATTTACCG	52	10	8	3	5	4	2	3	1	0	8	13	4	4	6	0	0	2	0	1
GAGAGAAGTTTTAATTTGATTTTATC_GACAGAAAAGCCAAATGGATTTACCG	168	58	36	8	24	22	28	10	11	22	26	22	7	10	13	1	12	3	8	5
AAGTAAATGTAAAAGCCTGTTAAACC_GACAGAAAAGCCAAATGGATTTACCG	77	19	18	4	11	11	20	7	10	13	24	26	11	11	20	7	0	3	10	2
ATATAAATTCGGAAGATAATTTTCCA_GACAGAAAAGCCAAATGGATTTACCG	167	49	41	13	12	17	15	10	12	14	23	14	13	4	8	5	1	4	1	2
GCCACAAGTAAAAAGTGGGTTGATAG_GACAGAAAAGCCAAATGGATTTACCG	42	15	8	1	6	7	11	5	3	2	24	6	12	5	15	2	6	0	3	0
TCTGAAAACCCCAACAAATTTTGTTA_GACAGAAAAGCCAAATGGATTTACCG	54	10	7	2	4	13	5	3	2	4	13	2	1	6	2	1	2	0	2	1
CATGAAACAATCAATTGACTTAAGCC_GACAGAAAAGCCAAATGGATTTACCG	34	14	5	1	1	1	2	1	0	1	7	1	5	1	6	1	0	4	1	1
CAGTCAAGGCGTAAAACTCTTTGACC_GACAGAAAAGCCAAATGGATTTACCG	41	18	20	7	2	10	5	4	3	2	8	7	12	6	6	1	1	2	2	2
GATGCAAAGTTTAAAAATTTTATGAT_GACAGAAAAGCCAAATGGATTTACCG	13	0	0	0	0	0	1	0	0	1	0	0	0	0	0	0	0	0	0	0
CAAGGAAGATGGAACAATTTTGCAAC_GACAGAAAAGCCAAATGGATTTACCG	111	37	25	19	10	16	23	4	4	18	34	16	29	11	32	7	5	10	10	9
GTCTTAAGTTACAAGTCACTTTGGAA_GACAGAAAAGCCAAATGGATTTACCG	19	7	7	1	2	1	0	2	1	4	2	2	1	1	1	1	0	0	0	0
TAGCCAAAGGAGAAGGCCCTTATGCT_GACAGAAAAGCCAAATGGATTTACCG	132	28	31	5	9	7	8	2	0	7	12	5	6	1	6	1	0	0	0	0
TCTCAAAATTTAAAATAGATTAGTAA_GACAGAAAAGCCAAATGGATTTACCG	29	3	0	1	1	2	0	0	6	1	0	0	0	1	0	0	0	0	1	0
TTGATAAGCTACAAAAACATTATTAT_GACAGAAAAGCCAAATGGATTTACCG	61	9	2	4	3	3	4	1	2	1	3	2	0	4	0	0	0	1	2	1
TTAGGAAGAAAAAAGGGATTTTCCCA_GACAGAAAAGCCAAATGGATTTACCG	55	18	11	1	6	13	10	4	2	3	14	5	8	5	19	2	1	4	6	4
ATAATAACTCAGAAATACCTTCCATG_GACAGAAAAGCCAAATGGATTTACCG	45	3	5	1	0	1	0	1	1	0	1	4	6	1	2	0	4	0	0	0
CTTCTAAAAGCCAAAAACTTTTGCGT_GACAGAAAAGCCAAATGGATTTACCG	160	36	35	15	17	13	11	7	5	12	33	26	16	4	20	2	1	0	1	2
AAGTTAAATATTAAGATCATTTAGGC_GACAGAAAAGCCAAATGGATTTACCG	50	7	10	2	4	4	3	0	1	0	11	3	3	1	9	2	0	2	1	2
TTCACAACCTATAACTTGTTTAATAG_GACAGAAAAGCCAAATGGATTTACCG	256	59	55	19	16	22	22	10	9	17	36	30	19	23	28	5	9	3	4	1
CCCACAACTCTAAACAATCTTTATGC_GACAGAAAAGCCAAATGGATTTACCG	22	14	3	1	0	1	6	2	2	1	12	12	1	1	5	3	0	1	0	0
AAACAAAATCGTAATAAGGTTCTACA_GACAGAAAAGCCAAATGGATTTACCG	74	23	14	4	2	9	5	1	1	0	8	13	6	1	5	1	4	2	2	3
TGTTGAAACTTTAAGGTAGTTTAATG_GACAGAAAAGCCAAATGGATTTACCG	17	1	2	1	1	1	0	0	0	2	3	3	3	2	0	0	0	0	0	0
TTCGCAACGTGTAACGGATTTCCACT_GACAGAAAAGCCAAATGGATTTACCG	144	43	31	4	7	10	11	7	3	1	4	13	8	0	6	1	4	1	0	0
ATAAAAAGAATAAAGGTTTTTCAATG_GACAGAAAAGCCAAATGGATTTACCG	54	15	15	14	3	4	5	4	3	5	11	4	5	3	10	5	3	1	0	0
TTGCAAAAATGTAAAGGTGTTATTTA_GACAGAAAAGCCAAATGGATTTACCG	194	10	6	4	1	0	0	0	0	1	5	1	8	0	3	0	1	0	0	0
ACTGTAAACCCTAAGGTGGTTATAGA_GACAGAAAAGCCAAATGGATTTACCG	103	29	34	6	3	10	10	4	13	4	12	15	14	11	27	3	2	1	2	2
TGACTAATTTATAAGGTTATTCCGCT_GACAGAAAAGCCAAATGGATTTACCG	65	16	14	4	2	4	5	2	0	1	4	6	2	3	2	1	4	1	1	1
TAAATAAAACTCAATGCAATTGAAGG_GACAGAAAAGCCAAATGGATTTACCG	149	50	73	15	18	35	26	8	17	18	34	39	28	16	24	5	8	7	10	6
TGCCCAATTGGCAAAGCAGTTAGCGC_GACAGAAAAGCCAAATGGATTTACCG	143	52	59	8	11	17	18	11	4	9	25	22	34	8	14	5	6	7	1	1
AAGAGAAACGGAAAAATTCTTTCCAT_GACAGAAAAGCCAAATGGATTTACCG	76	13	16	9	6	7	11	5	3	3	9	12	1	5	0	1	1	3	1	0
ATTATAAGCGCGAAGCACCTTTGGGT_GACAGAAAAGCCAAATGGATTTACCG	99	34	26	6	2	4	5	4	9	3	13	18	13	7	12	3	6	6	8	8
ATCTGAAATGTTAATTCTTTTGTAGG_GACAGAAAAGCCAAATGGATTTACCG	87	28	27	7	11	11	11	6	10	9	22	12	12	2	18	4	4	5	2	2
ACGATAACGCCAAATACGCTTCTAAC_GACAGAAAAGCCAAATGGATTTACCG	86	37	54	7	12	25	15	11	9	12	25	29	40	12	13	6	5	4	3	6
TTATTAAATCACAAAGTTGTTAACGT_GACAGAAAAGCCAAATGGATTTACCG	33	9	13	4	3	3	0	0	0	1	0	0	0	0	2	0	0	0	0	0
GGGCGAAGGGCTAACATCGTTAAGGC_GACAGAAAAGCCAAATGGATTTACCG	16	1	1	1	0	0	0	0	0	0	1	1	0	0	0	0	0	0	0	0
TCACTAAATTTAAAGAGATTTAATAA_GACAGAAAAGCCAAATGGATTTACCG	1	0	0	0	0	0	0	0	0	0	0	0	0	0	0	0	0	0	0	0
ACTTAAACGTTGAATCAATTTTTCAA_GACAGAAAAGCCAAATGGATTTACCG	142	26	24	8	8	17	12	5	17	8	40	31	14	9	21	3	2	6	5	1
ATTATAAGCATGAAACTAGTTGGGTA_GACAGAAAAGCCAAATGGATTTACCG	75	10	15	3	2	3	8	0	0	1	16	10	8	2	10	1	4	7	2	0
TCCAGAAAATTAAACAACGTTAATAG_GACAGAAAAGCCAAATGGATTTACCG	22	7	5	3	1	2	7	2	3	2	3	3	9	3	2	0	0	0	0	0
ACTAGAACATTGAATCGTTTTCTGAG_GACAGAAAAGCCAAATGGATTTACCG	153	46	40	5	3	10	17	7	14	9	23	47	21	8	12	1	3	12	6	2
GTAGAAACGATTAATTCCGTTAGGTT_GACAGAAAAGCCAAATGGATTTACCG	35	13	6	7	3	3	6	0	3	0	1	5	2	4	3	0	0	0	0	4
TGAATAACTACCAATTGACTTTGACG_GACAGAAAAGCCAAATGGATTTACCG	14	21	12	1	6	5	3	3	0	2	5	6	1	2	0	0	1	0	0	0
AGCTAAATATTTAAATCGCTTTAATC_GACAGAAAAGCCAAATGGATTTACCG	81	32	25	10	8	13	12	4	2	10	13	12	6	5	2	0	0	2	0	1
GGATAAAGGGGTAAGTCGTTTGGCGG_GACAGAAAAGCCAAATGGATTTACCG	165	35	41	5	4	11	19	7	3	8	33	18	27	8	30	2	8	2	1	0
GCACTAAGCGTTAACTTCATTTCACC_GACAGAAAAGCCAAATGGATTTACCG	120	48	46	8	11	14	16	8	5	6	25	24	8	3	7	6	5	6	1	0
ACGTTAAATTTTAACAGGATTTTAGA_GACAGAAAAGCCAAATGGATTTACCG	68	13	6	1	3	4	1	1	1	4	8	3	3	3	3	0	1	2	0	0
ATGATAAGCCAGAAATGTTTTATGTC_GACAGAAAAGCCAAATGGATTTACCG	283	64	73	17	14	21	25	9	12	19	48	72	47	19	26	10	11	13	15	18
GTTATAAATCCAAATCCTATTTATTC_GACAGAAAAGCCAAATGGATTTACCG	32	6	3	3	1	1	1	4	3	2	4	1	1	1	3	1	3	2	0	1
GCTGAAATCATAAACATAGTTTTAAA_GACAGAAAAGCCAAATGGATTTACCG	71	8	14	10	5	8	6	3	8	6	7	9	3	7	9	2	1	5	1	1
CAATAAAAAAACAAGAGATTTCATAA_GACAGAAAAGCCAAATGGATTTACCG	149	46	23	11	8	27	9	12	7	11	17	6	4	5	4	1	3	5	8	2
CGCCTAAAAAGGAACATGTTTATTTG_GACAGAAAAGCCAAATGGATTTACCG	64	10	4	1	1	6	3	0	1	1	1	4	4	1	3	1	0	0	0	0
AAAAAAAATAAAAAGCCGGTTCCAAG_GACAGAAAAGCCAAATGGATTTACCG	23	4	1	3	3	1	3	0	2	0	7	5	1	4	2	1	3	1	0	0
CACTCAATTGTAAAATTGCTTGTGGG_GACAGAAAAGCCAAATGGATTTACCG	37	13	5	5	1	2	3	1	0	3	11	7	2	0	8	1	0	1	1	0
TTTTTAAACTGAAATTATCTTAAGTC_GACAGAAAAGCCAAATGGATTTACCG	42	14	7	2	4	7	2	2	2	4	9	2	2	1	2	0	0	0	0	0
TGCTTAATAAATAATGGAGTTAGCTG_GACAGAAAAGCCAAATGGATTTACCG	18	7	9	1	0	0	4	0	2	1	5	1	1	1	2	0	0	0	0	0
AAGATAAACCTCAATAACGTTTAACT_GACAGAAAAGCCAAATGGATTTACCG	65	9	14	3	7	6	5	0	1	3	7	1	3	0	1	2	1	0	2	0
GGGCCAATAGATAAGTGGGTTGTGGG_GACAGAAAAGCCAAATGGATTTACCG	366	102	92	23	20	53	41	10	31	21	72	72	46	27	46	10	8	12	17	6
CGAGCAAGGTGCAATTTGTTTGTTAC_GACAGAAAAGCCAAATGGATTTACCG	19	0	0	2	1	1	0	0	1	0	0	0	2	0	0	0	0	0	0	0
TGCGGAATGCAAAAGGATTTTCTATG_GACAGAAAAGCCAAATGGATTTACCG	78	22	15	2	3	7	3	1	3	2	18	15	6	3	11	1	2	3	3	1
AGATTAAAGGTGAAACGGCTTTCTGG_GACAGAAAAGCCAAATGGATTTACCG	35	4	8	3	2	0	0	0	2	0	1	1	0	0	2	0	0	0	0	0
TGCTAAACGATAAATATGGTTAGTCC_GACAGAAAAGCCAAATGGATTTACCG	40	5	5	1	3	4	1	1	0	0	3	5	0	0	3	0	3	0	0	0
CACGTAATCCTCAACTCCATTTGTGA_GACAGAAAAGCCAAATGGATTTACCG	19	11	14	3	5	3	2	1	2	3	14	12	4	3	2	1	0	3	0	0
CCAGTAACGCCCAAAATACTTGCGGT_GACAGAAAAGCCAAATGGATTTACCG	45	10	9	5	4	4	1	4	3	7	11	6	2	2	6	7	3	2	0	2
GAGATTGAGTAAT_GACAGAAAAGCCAAATGGATTTACCG	2	0	0	0	0	0	0	0	0	0	0	0	0	0	0	0	0	0	0	0
GATAAAACTAGGAAGTTCATTTGTTT_GACAGAAAAGCCAAATGGATTTACCG	118	36	43	9	10	11	15	9	3	4	17	18	17	8	19	6	5	7	2	4
GACTCAAGCCCTAAGTTCTTTTAAGT_GACAGAAAAGCCAAATGGATTTACCG	222	61	31	17	12	15	11	1	5	10	18	26	8	7	15	1	1	5	3	4
GTACTAAAAACCAAGCTTATTTCCGA_GACAGAAAAGCCAAATGGATTTACCG	74	22	19	5	2	14	11	1	4	6	12	14	10	2	6	2	0	4	4	0
AGTACAATATATAATCTATTTGAAGT_GACAGAAAAGCCAAATGGATTTACCG	66	6	2	0	0	3	0	1	0	1	0	0	0	1	1	0	0	1	0	1
GGACGAACATAAAAAGGGTTTGGTTG_GACAGAAAAGCCAAATGGATTTACCG	14	8	3	0	4	2	0	0	0	2	0	1	0	0	0	0	0	1	0	0
ACTTCAACGGCTAAGGGAATTCGGGC_GACAGAAAAGCCAAATGGATTTACCG	136	46	32	13	10	26	4	2	9	6	24	15	13	6	16	3	7	6	4	4
AAACAAAGAGTTAAAACCTTTGTCTA_GACAGAAAAGCCAAATGGATTTACCG	100	29	30	5	7	7	12	2	6	8	17	21	12	10	24	8	4	7	6	5
ATAATAACCCGCAATTGGGTTATATC_GACAGAAAAGCCAAATGGATTTACCG	160	58	43	13	12	20	20	7	3	14	44	27	23	17	18	4	8	6	9	2
AACTAAACTAAAAAAAAACCTTAATTC_GACAGAAAAGCCAAATGGATTTACCG	1	0	0	0	0	0	1	0	0	0	0	0	0	0	0	0	0	0	0	0
ACATAAACCTGTAACTTATTACTTT_GACAGAAAAGCCAAATGGATTTACCG	1	0	0	0	0	0	0	0	0	0	0	0	0	0	0	0	0	0	0	0
CACCAAAGAATGAATCAGGTTTTATG_GACAGAAAAGCCAAATGGATTTACCG	131	46	34	11	14	29	23	12	8	16	38	31	24	12	19	2	7	4	5	1
AAATTAATCATGAAATTATTTAGCAT_GACAGAAAAGCCAAATGGATTTACCG	47	8	3	2	2	3	5	3	4	3	7	1	1	5	1	2	0	0	1	0
AAACTAAATTCCAAGCGACTTATACT_GACAGAAAAGCCAAATGGATTTACCG	46	21	12	2	3	4	6	4	11	11	15	9	8	8	10	2	1	4	3	2
TAATGAATTTCTAATTTATTTGATTA_GACAGAAAAGCCAAATGGATTTACCG	1	0	0	0	0	0	0	0	0	0	0	0	0	0	0	0	0	0	0	0
ACGGAAACAGGGAAGGGGCTTGGGAA_GACAGAAAAGCCAAATGGATTTACCG	58	5	6	4	2	0	1	0	0	0	3	8	4	2	6	0	1	0	1	0
CCGGCAAAATTTAACGTAATTCATTC_GACAGAAAAGCCAAATGGATTTACCG	13	2	4	0	4	2	2	1	0	3	6	0	1	0	0	0	0	0	0	0
AGCTAAAGAGGCAACAGCATTGATTT_GACAGAAAAGCCAAATGGATTTACCG	99	29	24	6	2	10	7	8	6	7	19	6	10	10	12	2	2	3	2	2
TAATAAAAAACATAACCTTTTTGTTGA_GACAGAAAAGCCAAATGGATTTACCG	17	14	5	7	1	4	2	2	2	0	3	1	4	1	2	1	1	1	0	0
TGATTAAATAGAAAATGCTTTATTAA_GACAGAAAAGCCAAATGGATTTACCG	210	62	17	18	28	23	16	21	18	18	22	5	1	21	3	2	4	2	2	3
CCAGGAAGAGTGAACAAATTTAATGG_GACAGAAAAGCCAAATGGATTTACCG	38	13	13	1	5	6	6	3	4	3	12	12	8	6	15	3	0	0	1	0
CTAAGAAGGCTTAATTAAGTTCACAT_GACAGAAAAGCCAAATGGATTTACCG	30	4	1	0	3	0	0	1	0	1	8	10	5	6	4	1	5	0	1	1
TGTTTAATTTGCAACGTCATTTCTCA_GACAGAAAAGCCAAATGGATTTACCG	284	92	108	33	34	36	43	21	29	25	56	49	34	18	53	2	28	13	16	12
AATTTAATTGAAAACACGGTTACTGA_GACAGAAAAGCCAAATGGATTTACCG	40	16	16	5	5	7	5	0	2	1	7	3	1	0	5	2	0	1	3	0
TACTTAACCATGAATGTACTTAAGGG_GACAGAAAAGCCAAATGGATTTACCG	178	41	41	10	12	14	14	6	6	8	37	13	31	10	15	8	6	12	7	7
TAATAAAAGATTAATAAAGTTGTGTA_GACAGAAAAGCCAAATGGATTTACCG	355	86	32	25	16	14	8	8	11	14	17	16	4	11	7	2	3	4	2	2
ACGCAAATAAATAAGCATATTTCGGA_GACAGAAAAGCCAAATGGATTTACCG	85	36	17	9	2	9	6	1	1	9	14	10	11	7	7	1	8	2	1	5
ACGACAACTATCAACATACTTTTAGC_GACAGAAAAGCCAAATGGATTTACCG	95	24	36	12	4	6	6	2	3	7	12	18	11	11	9	2	6	4	2	1
TGCCAAAGCCATAAGTTATTTCAGCG_GACAGAAAAGCCAAATGGATTTACCG	103	26	37	5	6	9	8	8	7	2	26	20	17	7	19	3	0	1	2	2
CCGAAAATAATAAAACCAGTTTCACG_GACAGAAAAGCCAAATGGATTTACCG	91	39	34	13	9	16	7	5	6	8	22	18	13	7	14	6	0	7	4	2
AATGTAACTCGTAACGTAGTTTTTCA_GACAGAAAAGCCAAATGGATTTACCG	106	22	33	10	1	12	12	1	5	7	18	11	9	3	13	3	0	1	1	2
TAGTAAACACGTAACGAGATTTGGGC_GACAGAAAAGCCAAATGGATTTACCG	18	6	3	1	0	0	2	2	1	0	5	1	1	0	1	0	3	0	0	1
TTAAAAAACAGAAATAAGGTTATTCC_GACAGAAAAGCCAAATGGATTTACCG	42	11	5	2	2	3	3	2	1	1	12	15	5	6	5	2	2	0	2	1
TCAGCAAGAAACAAGAGCTTTCTAAA_GACAGAAAAGCCAAATGGATTTACCG	71	35	23	9	7	11	9	4	7	5	10	21	10	4	9	0	1	3	1	1
AAATTAATATAGAACGGATTTAATCT_GACAGAAAAGCCAAATGGATTTACCG	80	17	6	4	7	6	5	1	3	5	8	1	2	3	4	5	3	2	5	2
AACCAAATGACGAATACCATTACATA_GACAGAAAAGCCAAATGGATTTACCG	58	25	21	7	5	11	9	2	3	8	11	16	19	5	5	4	1	5	2	4
TAAGAAAAATGTAGACAATAGTATA_GACAGAAAAGCCAAATGGATTTACCG	5	1	1	0	0	0	0	0	0	0	0	0	0	0	0	0	0	0	0	0
ATTTCAAATACGAAACACTTTTGGGGT_GACAGAAAAGCCAAATGGATTTACCG	1	0	0	0	0	0	0	0	0	0	0	0	0	0	0	0	0	0	0	0
ACTGAAATAACTAAATAATTTTACCG_GACAGAAAAGCCAAATGGATTTACCG	63	6	11	4	2	1	4	1	0	1	1	1	1	0	0	0	0	0	0	0
GTACCAAACGTCAAAGCACTTCGGTT_GACAGAAAAGCCAAATGGATTTACCG	11	6	9	3	5	4	2	2	2	2	11	3	4	3	5	2	1	3	1	0
CCACTAAAGACTAAGTTGTTTAGAGA_GACAGAAAAGCCAAATGGATTTACCG	78	17	24	6	1	13	10	5	3	0	14	7	9	5	6	2	1	2	6	2
CAACCAAAAAAAAAGGTGATTCCATC_GACAGAAAAGCCAAATGGATTTACCG	5	1	2	0	0	0	0	0	0	0	0	0	0	0	0	0	0	0	0	0
AGTAAAACACGCAATGCGATTCTGAG_GACAGAAAAGCCAAATGGATTTACCG	117	28	28	10	5	9	11	7	3	4	22	22	24	2	5	3	5	8	5	2
CATTTAATATCTAATTACTTTACTCA_GACAGAAAAGCCAAATGGATTTACCG	188	40	15	11	10	14	5	3	8	7	17	7	2	9	3	2	6	2	6	2
CGCGGAACCGGCAAAGGGGTTGCACG_GACAGAAAAGCCAAATGGATTTACCG	78	35	10	1	2	3	5	5	5	2	6	3	4	2	2	2	2	2	3	1
TCCTCAATGTAAAATGATGTTTCGAG_GACAGAAAAGCCAAATGGATTTACCG	58	8	19	5	4	5	6	1	3	3	10	8	3	6	1	2	4	3	4	2
CTGGAAAGAGGGAACGGAGTTAGGGG_GACAGAAAAGCCAAATGGATTTACCG	141	48	33	16	7	14	13	5	7	6	34	19	14	7	16	3	5	2	6	2
ATTTTAAACCTCAAGATGATTTAGCA_GACAGAAAAGCCAAATGGATTTACCG	67	15	10	3	3	5	1	1	1	5	4	6	7	3	7	4	0	3	2	3
CCTGTAATATGAAAAGTGATTGGGCA_GACAGAAAAGCCAAATGGATTTACCG	152	54	43	13	12	14	20	14	11	14	49	47	28	15	25	7	4	7	5	7
AAAGTAACTCCAAAGGTGTTTGATAT_GACAGAAAAGCCAAATGGATTTACCG	71	23	24	6	6	7	7	2	5	6	9	9	3	4	7	1	0	1	3	2
AAGTAAATTTCTAATGGGATTAATTA_GACAGAAAAGCCAAATGGATTTACCG	8	5	1	1	1	1	1	0	1	0	3	2	0	1	0	0	0	1	0	0
GAGCAAAGTAGGAAACACGTTCTGGA_GACAGAAAAGCCAAATGGATTTACCG	119	41	45	19	17	30	17	10	6	10	26	40	33	16	45	7	2	17	9	12
TTAACAATTAAGAAATTGTTTGGTCT_GACAGAAAAGCCAAATGGATTTACCG	81	26	19	2	3	14	13	6	5	8	19	17	7	8	17	6	0	7	8	5
AAAGTAAAAGCCAATTCAGTTTTCAT_GACAGAAAAGCCAAATGGATTTACCG	175	44	47	12	9	13	17	9	10	10	41	22	19	9	10	8	7	5	4	1
CTTCAAAAAGAAAATCAGATTTATCT_GACAGAAAAGCCAAATGGATTTACCG	29	14	6	0	3	4	2	0	0	2	5	0	0	1	1	0	1	0	0	0
CATTAAACGCAGAAAAAGTTATATT_GACAGAAAAGCCAAATGGATTTACCG	25	5	1	4	1	1	1	0	2	4	0	0	0	2	0	1	0	0	0	0
TGTTAAAGCCACAAGATTGTTGAAAC_GACAGAAAAGCCAAATGGATTTACCG	62	0	0	0	0	0	0	0	0	0	0	0	0	0	0	0	0	0	0	0
ATCATAAGGTGTAAGTGGGTTGACAT_GACAGAAAAGCCAAATGGATTTACCG	65	28	13	4	4	11	4	6	1	0	5	9	9	2	9	1	3	2	2	1
TGAGTAACAGGCAAGGGTATTACGGG_GACAGAAAAGCCAAATGGATTTACCG	35	9	13	3	5	7	7	1	4	2	12	12	3	5	6	0	6	1	0	1
GATCTAAAGGTCAATGGGCTTCGCGG_GACAGAAAAGCCAAATGGATTTACCG	28	6	10	2	1	0	2	2	0	0	16	10	6	5	14	0	0	2	1	2
GTACTAATTGATAAGAGCCTTAGGTT_GACAGAAAAGCCAAATGGATTTACCG	53	17	13	10	7	11	11	6	1	8	17	17	18	4	10	2	6	2	4	5
AATGTAATGATCAACCTGTTTAATAT_GACAGAAAAGCCAAATGGATTTACCG	29	9	2	1	2	4	4	5	3	3	4	2	2	3	3	1	0	3	0	4
CTATTAATTGCTAACATTATTAGTCC_GACAGAAAAGCCAAATGGATTTACCG	64	10	11	6	4	8	7	12	4	8	5	9	7	6	4	0	0	3	4	1
CTTGTAATGCTAAATAGGTTCGTTT_GACAGAAAAGCCAAATGGATTTACCG	142	57	47	18	12	11	12	13	8	9	23	30	29	11	24	2	2	7	5	5
CGTCAAAGTAGAAATGTTATTTGGTT_GACAGAAAAGCCAAATGGATTTACCG	37	8	12	4	0	10	5	1	0	0	13	3	4	1	5	2	1	1	0	0
TAAGCAACAAAGAATTGATTTAGTAT_GACAGAAAAGCCAAATGGATTTACCG	145	32	18	14	12	19	17	7	9	10	9	11	4	9	6	1	1	6	7	1
AATTAAAAGCTCAAATATGTTAAATC_GACAGAAAAGCCAAATGGATTTACCG	47	10	12	2	1	3	2	2	2	2	9	1	3	0	1	0	1	2	1	0
GCTCTAACCGTGAAAGAAAGTTGGACG_GACAGAAAAGCCAAATGGATTTACCG	83	32	35	8	6	10	7	5	6	11	23	20	22	9	31	2	5	8	7	10
ATCAGAACAAGAAAAGTTATTAATTG_GACAGAAAAGCCAAATGGATTTACCG	72	21	11	8	4	7	5	4	5	2	4	4	3	1	2	2	5	3	2	1
ACTTAAAAATATAAGTCTGTTAGGCC_GACAGAAAAGCCAAATGGATTTACCG	111	29	21	5	7	11	6	10	11	6	15	15	8	10	11	4	4	11	7	7
CCGATAAATTTAAAGGGTCTTACTAA_GACAGAAAAGCCAAATGGATTTACCG	56	8	4	2	3	2	4	0	2	4	5	0	1	3	6	0	0	0	1	0
TATATAATAATGAAACAGTTTGACAA_GACAGAAAAGCCAAATGGATTTACCG	78	16	10	6	14	11	12	9	6	9	15	11	7	12	15	3	2	1	2	7
GGGTGAACACGTAACATCTTTCTAGG_GACAGAAAAGCCAAATGGATTTACCG	143	47	34	6	5	12	4	7	8	8	34	33	11	3	13	3	7	5	7	7
TGAGCAATCTCTAAATTTTTTAAAGT_GACAGAAAAGCCAAATGGATTTACCG	119	29	7	4	7	7	5	5	3	10	3	0	0	6	0	1	0	0	2	1
TTATAAATTGTCAAAGAAATTCTTTT_GACAGAAAAGCCAAATGGATTTACCG	102	23	7	8	7	5	2	2	0	4	6	2	1	4	3	0	0	0	1	4
AAAGAAACTTATAAGGATCTTCTTGA_GACAGAAAAGCCAAATGGATTTACCG	19	2	10	3	3	2	0	4	2	0	6	1	0	0	0	0	0	0	1	0
CAAAAAAACGGAAACCTAATTTGGGG_GACAGAAAAGCCAAATGGATTTACCG	78	32	14	4	7	10	7	5	9	3	15	11	9	4	10	2	0	1	1	2
CGCCAAACCTAAAAGATTATTTCCCT_GACAGAAAAGCCAAATGGATTTACCG	43	1	9	1	3	4	5	5	1	5	8	3	6	1	3	1	0	2	2	3
AAATTAAATATAAAATGCTTTCTGAA_GACAGAAAAGCCAAATGGATTTACCG	16	0	0	0	1	0	0	0	0	0	0	0	0	0	2	0	0	0	0	0
TACAAAACACGAAATCTAGTTTAACA_GACAGAAAAGCCAAATGGATTTACCG	42	7	8	0	3	1	5	0	2	3	8	4	5	8	10	2	2	2	2	0
CTTATAAAAGTGAAGCATTTTCTTAT_GACAGAAAAGCCAAATGGATTTACCG	24	7	0	1	2	1	0	0	1	0	3	1	1	2	1	0	1	0	3	0
TAGAGAACGGGGAAATCACTTCAGTT_GACAGAAAAGCCAAATGGATTTACCG	63	30	22	9	12	21	11	6	5	6	23	24	15	4	15	1	8	4	2	3
AGGTTAACACTGAAGATGATTATTCC_GACAGAAAAGCCAAATGGATTTACCG	221	50	47	13	17	19	10	8	13	12	30	28	36	9	28	1	4	4	2	4
TGGCAAAACCGAAACTGAATTAACAT_GACAGAAAAGCCAAATGGATTTACCG	118	35	38	9	14	5	8	5	4	3	19	7	13	5	17	5	7	1	0	2
ATATTAATCCGGAATTACGTTAAGTG_GACAGAAAAGCCAAATGGATTTACCG	113	36	38	10	16	20	17	10	15	8	26	22	25	9	18	6	2	7	6	7
TGATCAACAGAAAATGCATTTCGCTC_GACAGAAAAGCCAAATGGATTTACCG	57	14	21	3	1	4	4	0	6	4	3	10	13	4	11	1	4	2	2	2
TGTTTAACGCTTAAGATTATTTATCG_GACAGAAAAGCCAAATGGATTTACCG	113	32	25	12	12	18	16	9	9	11	26	31	19	8	18	7	4	6	2	6
CGACGGATCCGATATCGGTACCTCTT_GACAGAAAAGCCAAATGGATTTACCG	4	0	0	0	0	1	0	0	0	0	0	0	0	0	0	0	0	0	0	0
CTAATAATCAATAAGCCCATTTCGCC_GACAGAAAAGCCAAATGGATTTACCG	120	40	43	11	11	13	9	7	10	15	24	19	23	16	24	8	7	16	15	16
ACAGAACAGAATTGGGTTATA_GACAGAAAAGCCAAATGGATTTACCG	2	0	0	0	0	0	0	0	0	0	1	0	0	0	1	0	0	0	0	0
ATGTTAACTACTAACTAACTTTGGAA_GACAGAAAAGCCAAATGGATTTACCG	306	64	82	19	13	17	18	14	12	7	28	17	17	11	54	3	9	21	8	3
CCCTTAATATACAATTTCGTTCTATG_GACAGAAAAGCCAAATGGATTTACCG	81	16	13	3	2	5	9	2	4	0	8	15	4	5	9	1	5	0	1	1
TAATTAAGCTAGAACAGGTTTCTTAT_GACAGAAAAGCCAAATGGATTTACCG	68	27	20	5	3	10	4	0	4	3	11	2	7	3	4	2	1	2	1	0
CGCACAAGTTTTAATCTTCTTTCAAAT_GACAGAAAAGCCAAATGGATTTACCG	58	17	2	4	1	4	3	4	2	5	10	5	4	5	1	1	0	1	2	2
ACAGTAATACCGAAGTTAATTA_GACAGAAAAGCCAAATGGATTTACCG	84	25	21	7	6	15	10	5	2	5	17	12	14	12	2	2	6	3	2	5
CGGCCAAGAATTAATGCGTTTGGTAA_GACAGAAAAGCCAAATGGATTTACCG	34	4	5	2	2	0	2	1	1	0	3	6	0	0	2	1	1	1	0	0
AATTCAAGTTCAAATTGCTTTAGCGG_GACAGAAAAGCCAAATGGATTTACCG	38	20	33	4	7	25	27	11	22	38	106	139	96	82	200	57	62	114	135	122
GACAAAATTATGAAGAATATTTATTG_GACAGAAAAGCCAAATGGATTTACCG	43	9	3	4	1	7	1	2	6	3	0	3	1	6	0	2	2	0	2	0
ATGTTAATGTTTAAAACTCTTCGGAT_GACAGAAAAGCCAAATGGATTTACCG	124	35	40	11	19	15	10	4	6	10	21	19	17	10	17	4	1	4	5	5
CACATAATCTAGAAGCAATTTCGAC_GACAGAAAAGCCAAATGGATTTACCG	11	5	2	1	0	0	0	1	1	2	0	7	1	1	3	0	0	1	2	2
ACGTAAACTTGCAATTACCTTTGGGT_GACAGAAAAGCCAAATGGATTTACCG	75	27	36	8	4	11	12	5	5	5	14	16	20	7	19	2	2	5	6	2
CAACTAAACACGAAACGGTTTAGGTA_GACAGAAAAGCCAAATGGATTTACCG	56	21	26	7	2	4	10	2	4	0	11	4	6	1	5	1	2	0	1	0
ATCGAAATTTGTAATAGATTTAGTAT_GACAGAAAAGCCAAATGGATTTACCG	36	5	1	1	2	3	0	1	0	0	1	1	0	2	0	0	1	0	0	2
GTTTCAATAACTAACAGCTTTTTTGC_GACAGAAAAGCCAAATGGATTTACCG	196	56	47	5	10	15	11	8	10	9	48	44	24	10	48	8	7	7	10	4
ACAAAAATCATAAATTTATTTCGTTT_GACAGAAAAGCCAAATGGATTTACCG	176	62	9	18	15	13	15	7	9	4	15	3	2	9	3	3	3	2	2	6
CTAAGAACTGACAATGTAATTGATAT_GACAGAAAAGCCAAATGGATTTACCG	38	10	12	0	1	2	5	1	4	3	3	3	4	5	3	1	1	3	2	1
AGCAGAAAGACAAAGATCCTTGAGGG_GACAGAAAAGCCAAATGGATTTACCG	57	14	13	2	2	2	1	0	0	2	4	4	7	1	9	0	0	0	0	1
GGCCGAAGGTGTAAGGTGATTATTTC_GACAGAAAAGCCAAATGGATTTACCG	265	65	55	24	20	21	24	13	20	13	55	52	23	22	44	12	7	10	13	5
GTCAAAAACTACAAACATATTCCGAC_GACAGAAAAGCCAAATGGATTTACCG	40	5	2	0	3	2	2	3	2	2	6	5	1	0	0	2	0	0	0	0
CTCAAAATATAGAAATTTGTGTAAG_GACAGAAAAGCCAAATGGATTTACCG	77	32	15	3	4	15	13	6	12	4	23	14	5	9	10	9	2	4	4	6
TAAAGAATTTTAAAAGTCTTTTGCTT_GACAGAAAAGCCAAATGGATTTACCG	39	13	12	6	5	9	4	3	1	2	6	2	3	5	1	2	1	1	0	1
TCGAGAAAGTAGAAACATTTTGCAGT_GACAGAAAAGCCAAATGGATTTACCG	99	22	18	6	4	1	4	3	1	4	20	6	9	4	9	2	4	0	7	1
TTGCGAATCTATAAGAGGATTTTCCA_GACAGAAAAGCCAAATGGATTTACCG	23	11	4	1	2	4	2	1	1	1	6	10	5	2	8	0	0	0	1	1
ATCGAAATATGCAACGATTTTTTAAA_GACAGAAAAGCCAAATGGATTTACCG	46	18	15	4	4	7	6	4	1	1	2	6	1	2	6	2	0	0	0	0
CAAACAACACAAAATCGTATTTTCTA_GACAGAAAAGCCAAATGGATTTACCG	45	17	6	4	4	4	7	2	1	3	15	11	4	2	5	0	4	3	2	0
TTCCTAAAGATCAATGAACTTACCCA_GACAGAAAAGCCAAATGGATTTACCG	24	5	7	1	3	0	1	0	0	0	0	0	0	0	0	0	0	0	0	0
TATACAATAGTAAAGAGTTTTCAAAG_GACAGAAAAGCCAAATGGATTTACCG	32	6	4	3	0	0	0	1	0	0	1	9	2	1	2	0	0	0	0	0
AAACAAATCTTGAACTTTTTTTAAAT_GACAGAAAAGCCAAATGGATTTACCG	15	6	1	1	0	0	1	2	0	1	0	0	0	4	0	0	0	0	1	1
TAGGAAAATTACAACTTATTTTGAAA_GACAGAAAAGCCAAATGGATTTACCG	47	8	6	4	2	2	3	0	0	1	5	3	2	1	1	1	0	0	1	0
TTAATAACATCCAAGGTCTTTATATT_GACAGAAAAGCCAAATGGATTTACCG	45	14	6	3	5	8	6	2	2	1	5	0	0	1	2	0	0	0	0	2
CTATGAATTAATAAGTAGTTTTAACT_GACAGAAAAGCCAAATGGATTTACCG	11	9	4	0	2	2	0	0	0	1	1	0	0	0	4	0	0	0	1	0
TGCAGAACATAGAATAGCATTATTGC_GACAGAAAAGCCAAATGGATTTACCG	17	9	6	4	3	3	0	0	0	1	8	5	1	0	0	0	0	0	1	0
GTCTCAAGACTGAAGAGAATTCCTTT_GACAGAAAAGCCAAATGGATTTACCG	50	13	14	6	4	8	7	6	2	6	19	8	7	6	3	5	0	4	8	9
TACCAAAAATTTAAACACATTTTAAT_GACAGAAAAGCCAAATGGATTTACCG	101	17	2	2	5	6	3	2	1	4	3	0	0	2	1	0	1	0	0	2
GCCATAAATGTAAATTTGTTTTAAAG_GACAGAAAAGCCAAATGGATTTACCG	113	33	17	14	12	15	14	5	8	10	9	12	8	8	9	3	3	0	4	4
GAATAAATAATTAAAATCGTTGATAA_GACAGAAAAGCCAAATGGATTTACCG	17	8	2	1	1	1	1	1	0	0	1	3	0	0	0	0	0	0	0	0
ATCGAAACTATTAACATGGTTGATAG_GACAGAAAAGCCAAATGGATTTACCG	118	32	36	14	11	16	20	10	9	8	30	16	27	9	20	16	10	9	17	13
GCTTCAAGCCTGAATCCCGTTTTGAC_GACAGAAAAGCCAAATGGATTTACCG	220	68	90	29	22	34	26	6	8	22	64	60	56	13	40	6	10	6	12	5
CGCGAAATGACTAAAGTTCTTTATGC_GACAGAAAAGCCAAATGGATTTACCG	40	12	8	2	2	3	1	1	1	2	8	7	7	1	2	0	0	2	1	0
GACTAAATGTGTAAGGTGATTAAGAC_GACAGAAAAGCCAAATGGATTTACCG	25	9	11	3	4	4	12	2	1	3	6	8	3	2	6	0	1	1	4	2
CTTAAAAGAAGAAACAAGGTTGCATT_GACAGAAAAGCCAAATGGATTTACCG	13	3	4	0	0	3	1	2	1	1	1	3	2	1	1	0	0	2	1	0
AATGCAAATACACAATTATTTTTTCGA_GACAGAAAAGCCAAATGGATTTACCG	375	120	83	39	31	35	41	15	23	19	61	52	37	24	35	12	9	14	16	8
CCTCCAAACTGAAACAAATTTGGTAC_GACAGAAAAGCCAAATGGATTTACCG	82	40	32	7	2	6	10	8	6	5	14	17	8	4	5	4	1	4	7	8
TCTATAACCATTAATAGTATTTGGAA_GACAGAAAAGCCAAATGGATTTACCG	57	16	11	4	7	4	7	6	2	2	4	4	1	2	6	0	2	1	0	0
ATGTTAAATG_GACAGAAAAGCCAAATGGATTTACCG	15	12	9	1	1	3	6	2	2	1	6	6	11	1	12	3	2	2	2	4
TTCATAAGAGTAAATTCCATTTTCTG_GACAGAAAAGCCAAATGGATTTACCG	17	2	3	0	0	0	0	0	0	0	0	0	2	0	1	0	1	0	0	0
TCATTAAAGATCAATGTTATTACACA_GACAGAAAAGCCAAATGGATTTACCG	83	22	22	5	6	7	11	8	2	3	16	13	6	3	11	2	7	9	4	6
ACTTTAATTTTAAATAGTATTTACAA_GACAGAAAAGCCAAATGGATTTACCG	45	6	0	0	4	0	0	1	0	1	0	0	0	1	0	0	0	0	0	0
AATAGAATTCTTAGTATTTTTTGAA_GACAGAAAAGCCAAATGGATTTACCG	15	2	0	1	6	1	3	0	0	0	1	0	0	2	0	0	0	1	0	0
TACCGAACTCGCAAGACGTTTTTACG_GACAGAAAAGCCAAATGGATTTACCG	290	116	100	35	23	53	52	29	19	27	64	62	54	25	49	14	15	29	27	10
TTTCTAATAATTAAGGGGCTTACGAA_GACAGAAAAGCCAAATGGATTTACCG	76	6	15	3	3	4	1	4	1	0	4	3	2	1	4	0	0	0	1	0
TCGTTAATTGATAAAGAAATTAGCAT_GACAGAAAAGCCAAATGGATTTACCG	23	1	2	1	0	3	0	1	0	0	0	3	2	0	2	0	1	0	1	1
AAAACAACTCAGAATCGACTTGGCCA_GACAGAAAAGCCAAATGGATTTACCG	154	45	67	10	17	14	16	8	11	11	33	35	25	19	34	10	5	10	4	4
AATAAAACCAAGAAGAGAGTTTCTGG_GACAGAAAAGCCAAATGGATTTACCG	21	3	1	0	0	1	1	0	0	0	3	5	1	0	2	0	0	0	0	1
GATTGAAGATATAAACATTTTAACAT_GACAGAAAAGCCAAATGGATTTACCG	66	19	12	8	9	8	2	2	3	7	14	9	5	8	2	1	3	1	3	7
TGTTCAAGCTGGAACGGGGTTGCGAG_GACAGAAAAGCCAAATGGATTTACCG	54	23	24	4	7	5	5	8	10	6	20	20	27	10	22	4	2	4	2	7
GTTTAAAAAGCGAACAGGGTTGGCGG_GACAGAAAAGCCAAATGGATTTACCG	26	14	15	1	9	3	0	4	3	5	9	7	7	2	7	2	0	1	0	3
TTCCAAAAGATTAATAGCATTTTGGA_GACAGAAAAGCCAAATGGATTTACCG	462	152	113	59	51	62	48	33	26	41	65	74	63	30	82	10	17	9	8	19
ATTAGAATGTGTAATAGCCTTAAGAT_GACAGAAAAGCCAAATGGATTTACCG	48	16	17	12	11	3	6	2	2	2	13	13	5	3	8	1	0	0	0	1
GAACTAAACGGTAAGATGATTTGGCC_GACAGAAAAGCCAAATGGATTTACCG	128	43	36	10	10	22	19	7	6	10	27	49	33	7	42	5	5	7	4	1
CCAGAAATCTCCAAGAGGATTAATCT_GACAGAAAAGCCAAATGGATTTACCG	136	29	21	11	8	17	16	7	5	10	13	10	4	1	2	3	8	1	1	5
ACAAAAATACTTAATAGCGTTTTCGA_GACAGAAAAGCCAAATGGATTTACCG	39	6	10	2	5	1	1	0	0	0	3	1	0	0	2	0	1	0	0	0
GAGTGAACTCTTAAAGCTTTTCTGTG_GACAGAAAAGCCAAATGGATTTACCG	34	4	3	0	2	2	2	0	1	1	4	6	0	2	0	0	0	0	1	0
ATCGAAACAAATAATGGTTTTGGACT_GACAGAAAAGCCAAATGGATTTACCG	5	1	1	0	0	1	0	1	0	2	1	1	0	1	0	1	0	0	0	0
GGTATAATCGCGAAATTCATTTCGGC_GACAGAAAAGCCAAATGGATTTACCG	10	1	3	0	0	0	0	0	0	0	0	1	1	0	0	0	0	0	0	0
AGAAAAATGCTGAAAATTTTTCGACC_GACAGAAAAGCCAAATGGATTTACCG	184	61	74	15	10	20	29	10	12	24	53	40	31	19	34	14	1	8	11	5
CTCAGAAACTAAAATTGCGTTGTCAA_GACAGAAAAGCCAAATGGATTTACCG	26	0	7	0	1	1	0	1	1	1	1	0	1	1	2	0	0	0	0	0
AAATGAACTACGAATTAGTTTATCTG_GACAGAAAAGCCAAATGGATTTACCG	195	48	47	8	15	17	15	7	4	14	42	36	21	12	19	4	5	5	10	9
GGTCAAAATTTGAAACACTTTTATTC_GACAGAAAAGCCAAATGGATTTACCG	54	12	10	2	3	4	2	1	0	1	2	0	0	0	1	0	0	0	0	0
TGAACAACATCGAAGTAGATTTTTCG_GACAGAAAAGCCAAATGGATTTACCG	83	29	18	6	5	9	4	3	2	1	7	16	18	5	9	1	7	0	1	2
TATCAAAACTATAAGCGGTTTGTCCG_GACAGAAAAGCCAAATGGATTTACCG	109	34	48	13	10	15	15	7	5	13	30	36	16	17	17	3	4	4	2	3
CCACTAAACATTAAATGCTTTGCTCT_GACAGAAAAGCCAAATGGATTTACCG	75	17	12	4	5	6	3	4	3	5	7	22	14	2	11	1	5	4	0	2
ATAAAAATTATAAATCGGGTTAACTC_GACAGAAAAGCCAAATGGATTTACCG	42	10	4	1	5	5	1	3	1	5	3	4	0	0	0	0	1	0	1	0
CACGAAATTGCGAACTGGGTTTAGGT_GACAGAAAAGCCAAATGGATTTACCG	37	6	7	1	1	0	1	0	1	0	1	1	1	2	1	0	1	0	0	1
TACAAAACAGTGAAATGCCTTTTAAT_GACAGAAAAGCCAAATGGATTTACCG	60	29	24	5	9	8	10	2	5	9	7	9	5	6	1	4	0	2	5	5
GACTTAACACAGAATCTCATTGCATT_GACAGAAAAGCCAAATGGATTTACCG	168	50	55	15	9	20	35	16	9	14	34	27	32	16	20	3	5	5	2	4
CTTATAAGGAGCAATCTAATTATGTA_GACAGAAAAGCCAAATGGATTTACCG	41	13	8	5	2	6	5	9	8	5	14	20	7	7	12	1	1	3	4	5
AACACAAATGAAAACCTGGTTTGGCA_GACAGAAAAGCCAAATGGATTTACCG	172	52	48	15	12	20	12	11	7	9	49	32	31	7	26	7	3	8	9	8
GTTGCAATACTGAAATCGTTTAGTTT_GACAGAAAAGCCAAATGGATTTACCG	328	75	73	23	20	37	32	16	10	21	41	34	24	15	43	8	14	12	8	5
CGACTAAATTTTAAACCTTTTGCAAT_GACAGAAAAGCCAAATGGATTTACCG	66	7	13	4	2	2	0	2	0	1	3	3	2	0	0	1	7	1	2	0
AGCAAAATAATTAATAGCCTTAATTA_GACAGAAAAGCCAAATGGATTTACCG	61	23	8	5	2	8	5	2	3	2	13	4	4	5	3	2	3	2	0	0
TACCGAAAATATAATGGCTTTTTTCT_GACAGAAAAGCCAAATGGATTTACCG	72	7	8	4	2	1	1	1	3	0	5	0	1	0	3	0	2	0	1	0
CTGCGAAGAATTAAGGGAGTTGAGGT_GACAGAAAAGCCAAATGGATTTACCG	80	17	19	1	6	7	9	9	2	1	13	11	14	3	14	5	2	1	2	1
AGTTCAAGGGCCAATTATATTTTATA_GACAGAAAAGCCAAATGGATTTACCG	29	2	0	0	0	0	0	0	0	0	0	0	0	0	0	0	0	0	0	0
AGAATAATGTTGAATCAGATTGCCCC_GACAGAAAAGCCAAATGGATTTACCG	82	41	47	13	14	17	21	6	4	5	28	19	8	7	16	3	2	7	6	5
CTATTAAATCGCAACGTTGTTGCTGG_GACAGAAAAGCCAAATGGATTTACCG	35	25	17	2	2	2	6	6	4	1	13	4	8	3	2	0	0	0	2	0
CATAAAAAACTCAACATAATTAAGTC_GACAGAAAAGCCAAATGGATTTACCG	1	0	0	0	0	0	0	0	0	0	0	0	0	0	0	0	0	0	0	0
GGTTTAAAAGCAAACCCATTTCAAAC_GACAGAAAAGCCAAATGGATTTACCG	41	29	22	4	6	5	5	3	3	6	5	8	5	3	5	0	1	0	0	4
TAACAAAGGCCCAATTTAATTATTGC_GACAGAAAAGCCAAATGGATTTACCG	677	172	145	47	31	67	50	34	17	27	73	52	52	19	54	14	16	17	23	10
AGTGAAACAGTGAATCTTTTTTGTCA_GACAGAAAAGCCAAATGGATTTACCG	12	3	12	1	1	0	0	0	0	0	0	0	0	0	0	0	0	0	0	0
ATAAGAATAAGTAATAGTTTTCGGTG_GACAGAAAAGCCAAATGGATTTACCG	26	13	9	1	3	0	3	1	2	1	6	5	6	2	6	0	1	0	1	2
TTTAAAAATCTTAGGATATTTTTCG_GACAGAAAAGCCAAATGGATTTACCG	2	0	0	0	0	0	0	0	0	0	0	0	0	0	0	0	0	0	0	0
TACGAAAAACTGAACGTATTTAACCG_GACAGAAAAGCCAAATGGATTTACCG	8	1	4	0	0	0	0	0	0	0	0	0	1	1	3	0	0	0	0	0
CATGCAACAATTAAGGATGTTGGACA_GACAGAAAAGCCAAATGGATTTACCG	157	49	58	14	12	20	16	5	11	6	38	38	35	12	30	5	6	9	5	2
TATGGAACACCGAATTAGATTAGGCG_GACAGAAAAGCCAAATGGATTTACCG	54	25	20	2	4	13	4	0	2	2	5	7	4	6	1	0	0	0	0	0
GAATAAACGGTTAAGAATGTTTTATT_GACAGAAAAGCCAAATGGATTTACCG	11	5	0	0	0	1	0	0	0	0	0	0	1	1	2	0	0	1	0	0
CCAAAAATAACTAACTGGTTTATACC_GACAGAAAAGCCAAATGGATTTACCG	97	34	42	15	15	12	14	6	2	8	26	17	15	11	11	2	3	4	8	4
GTATAAATTAGAAACGGGGTTTATTT_GACAGAAAAGCCAAATGGATTTACCG	10	2	1	0	1	0	0	0	0	0	0	0	0	0	0	0	0	0	0	0
ACTCTAAACTTTAACGATCTTGTCGT_GACAGAAAAGCCAAATGGATTTACCG	61	16	11	0	5	2	1	0	1	3	7	4	2	1	0	0	1	0	0	0
TTTTTAAATTAGAAATGTATTTGTAA_GACAGAAAAGCCAAATGGATTTACCG	123	19	3	8	4	5	4	0	2	2	3	0	0	1	0	1	0	0	2	0
AGTACAAACGCTAATACGGTTCTTTT_GACAGAAAAGCCAAATGGATTTACCG	11	0	1	0	0	0	0	0	0	0	2	0	0	0	2	0	0	0	0	0
GAAGAAATACTTAAACATTTTAGATG_GACAGAAAAGCCAAATGGATTTACCG	227	58	51	16	10	14	14	10	8	14	21	23	18	8	20	2	11	5	10	7
CTGTCAAAACTCAAGAAAATTAGTGT_GACAGAAAAGCCAAATGGATTTACCG	24	5	2	2	3	2	0	0	0	2	1	3	1	1	0	1	1	1	0	0
TGTGCAAATGTCAAGGTGTTTCTAGA_GACAGAAAAGCCAAATGGATTTACCG	22	13	8	5	5	2	3	0	1	2	9	9	3	2	3	2	0	1	1	1
TCGGAAAGACGAAAAATCGTTAACTT_GACAGAAAAGCCAAATGGATTTACCG	10	1	0	0	0	0	0	0	0	0	0	0	1	0	0	0	0	0	0	0
AACGGAAGACGCAAAATTATTCTTAA_GACAGAAAAGCCAAATGGATTTACCG	10	4	1	0	0	0	1	1	2	1	1	0	0	0	0	0	0	0	0	0
CTGAGAACCTGTAAGGCGCTTGTGCG_GACAGAAAAGCCAAATGGATTTACCG	55	19	19	8	7	5	7	2	6	4	18	8	11	3	7	6	3	4	1	2
GCGGAAATTAGTAACGTGATTGACTG_GACAGAAAAGCCAAATGGATTTACCG	7	0	0	0	0	0	0	0	0	0	0	0	0	0	0	0	0	0	0	0
ACTAGAATCTTCAATATTATTTTTAA_GACAGAAAAGCCAAATGGATTTACCG	25	1	0	0	0	0	0	0	1	1	0	0	0	2	0	0	0	0	1	0
CTCAGAACCAGAAAATTTATTTATCT_GACAGAAAAGCCAAATGGATTTACCG	32	5	1	1	0	0	0	0	2	1	2	0	0	2	0	1	0	0	0	1
CAGAGAAGGGTGAAATTTATTAGCAG_GACAGAAAAGCCAAATGGATTTACCG	89	19	19	6	3	6	9	3	3	4	9	9	3	1	1	2	4	0	2	0
ATGCCAAATGTTAACAGGATTACTGT_GACAGAAAAGCCAAATGGATTTACCG	68	20	14	4	4	1	5	1	3	5	9	7	13	2	7	1	5	2	2	0
CAAGCAAGTAAGAAAAAGCTTTGACG_GACAGAAAAGCCAAATGGATTTACCG	33	14	1	3	3	1	6	1	3	4	7	5	1	1	1	0	0	1	2	0
ACATGAACATTAAAGAATCTTAGGGG_GACAGAAAAGCCAAATGGATTTACCG	35	7	19	10	8	6	9	3	4	1	14	3	1	0	1	1	0	2	6	1
CTAACAACATCTAATCAAATTGTCAC_GACAGAAAAGCCAAATGGATTTACCG	61	11	11	2	6	7	10	9	6	2	6	15	12	3	14	1	0	4	1	1
GTACCAAGCGGTAACGAGGTTCTGGG_GACAGAAAAGCCAAATGGATTTACCG	51	16	11	3	7	6	5	4	3	7	16	6	9	3	11	0	4	3	3	0
AAGCTAAACCGCAACCAATTTGGGTG_GACAGAAAAGCCAAATGGATTTACCG	67	20	32	12	1	10	9	1	5	3	14	24	17	9	6	3	0	2	6	2
TCAACAAAATGCAATCGCCTTTGAGA_GACAGAAAAGCCAAATGGATTTACCG	65	33	16	14	8	15	11	2	8	7	19	33	23	7	20	0	1	3	6	4
GTCGAAATGCTTAATTGCCTTTCGTA_GACAGAAAAGCCAAATGGATTTACCG	83	26	20	4	8	7	7	7	0	10	12	7	7	4	8	2	0	2	1	3
TTATGAACAATTAACGCTTTTGTCAC_GACAGAAAAGCCAAATGGATTTACCG	93	38	35	17	10	21	24	15	7	11	29	22	17	4	32	3	8	9	7	1
TGACGAATTACCAAATAAGTTGCATT_GACAGAAAAGCCAAATGGATTTACCG	60	10	7	4	1	2	1	0	1	1	3	1	5	1	2	0	3	0	0	0
GAATAAATCCACAATAGATTTTGTAT_GACAGAAAAGCCAAATGGATTTACCG	16	3	0	2	0	0	2	1	0	1	0	1	0	0	0	0	0	0	1	0
TAATAAACACTTAATCGTTTTTAAAT_GACAGAAAAGCCAAATGGATTTACCG	54	18	10	7	2	7	5	2	1	4	4	4	4	6	3	5	0	1	1	4
CTGTCAATGGCTAAGCCGATTTGGCT_GACAGAAAAGCCAAATGGATTTACCG	102	34	31	16	15	43	38	14	41	29	183	244	199	112	325	86	150	190	231	216
GGGCAAATGGGCAAAGGGTTTCGATC_GACAGAAAAGCCAAATGGATTTACCG	98	18	11	7	7	6	4	1	1	3	5	6	8	5	4	2	2	4	2	2
GTGTGAATAGGTAAAGACTTTGCCAC_GACAGAAAAGCCAAATGGATTTACCG	28	2	1	0	2	3	1	0	1	0	5	8	4	2	0	0	0	0	1	0
CCTTCAAACGTTAAGCCTATTGGACT_GACAGAAAAGCCAAATGGATTTACCG	21	12	15	3	4	3	5	2	1	2	2	8	5	3	1	1	1	2	1	0
GTCGAAAAGGCGAAAGCGGGTTGCGGA_GACAGAAAAGCCAAATGGATTTACCG	40	12	5	3	2	2	1	3	3	1	6	1	4	5	12	0	3	1	5	1
AGCACAAGGGGAAAAGGTATTTCGGG_GACAGAAAAGCCAAATGGATTTACCG	37	3	5	3	2	4	3	0	1	1	6	5	4	2	12	0	0	0	0	0
CCGTGAAGCAGAAAAGTGTTTTTTAT_GACAGAAAAGCCAAATGGATTTACCG	60	16	14	10	4	6	10	2	1	8	13	6	5	9	3	3	0	5	2	7
TTCCAAATCATTAATACTCTTGACCA_GACAGAAAAGCCAAATGGATTTACCG	41	14	21	6	3	13	8	6	6	5	21	34	27	18	34	11	6	17	30	9
CCTTAAAGGTTGAACGTCTTTGGGGG_GACAGAAAAGCCAAATGGATTTACCG	21	14	18	4	3	2	3	5	2	3	5	2	9	2	11	6	0	0	2	1
ACTAAAAATACCAACTAGTTTCAGTT_GACAGAAAAGCCAAATGGATTTACCG	84	18	22	11	12	9	5	3	1	7	14	14	14	7	10	2	0	2	1	1
CTAAAAAAGTAAAAGCAACTTCATCC_GACAGAAAAGCCAAATGGATTTACCG	53	16	8	5	6	2	1	1	4	5	15	12	4	3	6	0	1	3	2	5
TAGGAAATTTATAAGGAAATTAGTTG_GACAGAAAAGCCAAATGGATTTACCG	29	6	2	1	2	3	3	4	5	2	1	3	0	2	2	1	1	0	1	1
TTACGAA_GACAGAAAAGCCAAATGGATTTACCG	2	0	0	0	0	0	0	0	0	0	0	0	0	0	0	0	0	0	0	0
CCAGAAAGGGCGAATAGCTTTGCATC_GACAGAAAAGCCAAATGGATTTACCG	78	27	28	7	4	15	13	5	2	12	23	21	8	12	13	4	7	5	5	3
TGAATAATTATTAAATGTCTTAGAGA_GACAGAAAAGCCAAATGGATTTACCG	73	24	10	7	5	4	3	1	5	3	8	4	2	4	5	1	0	2	0	3
CTATAAATCAACAATGGGGTTACGTA_GACAGAAAAGCCAAATGGATTTACCG	18	4	4	2	5	2	2	1	1	0	6	4	5	2	0	1	0	2	0	0
AACGAAACGTGGAACGTAGTTGAGTG_GACAGAAAAGCCAAATGGATTTACCG	72	23	19	3	5	10	7	4	3	5	10	17	20	7	13	1	7	2	0	0
CTATCAAATTTTAAACAAATTCGATA_GACAGAAAAGCCAAATGGATTTACCG	42	12	7	0	1	2	1	3	0	1	7	3	2	1	1	0	1	1	0	0
TGATAAAGGCGGAAATCAATTGTCTA_GACAGAAAAGCCAAATGGATTTACCG	76	33	13	7	3	1	3	2	3	2	6	7	5	3	12	0	4	6	5	3
CATCGAAGAACAAAAAAAGTTTGGGC_GACAGAAAAGCCAAATGGATTTACCG	16	6	3	0	0	0	1	0	0	1	0	1	1	0	6	0	0	0	2	0
TAATAAATATCTAACAAATTTGTCTT_GACAGAAAAGCCAAATGGATTTACCG	82	8	12	6	4	8	4	2	2	2	5	4	2	2	2	1	2	0	0	2
TACCCAACTGTCAATAGAGTTCTAAG_GACAGAAAAGCCAAATGGATTTACCG	32	11	9	8	3	8	10	3	7	2	17	9	8	5	1	1	0	1	4	2
CTACGAAACGATAACGTTGTTTCCAT_GACAGAAAAGCCAAATGGATTTACCG	162	56	72	26	17	32	25	19	23	21	101	87	84	25	76	27	25	36	35	44
AGAGTAACTCCCAATTCTATTAGAAG_GACAGAAAAGCCAAATGGATTTACCG	40	10	3	0	3	0	4	1	0	0	2	0	0	0	0	0	0	0	0	0
TTTAGAACTCACAAATTTATTCATAT_GACAGAAAAGCCAAATGGATTTACCG	129	23	9	13	6	5	5	5	6	4	6	3	0	6	1	2	0	0	3	1
CATTAAATATCTATATCGTTGATAT_GACAGAAAAGCCAAATGGATTTACCG	51	9	7	1	0	4	7	1	1	5	5	1	1	0	6	1	1	5	2	3
AGCAGAAGTGGTAAATATGTTATAGT_GACAGAAAAGCCAAATGGATTTACCG	52	15	13	8	6	5	3	5	2	4	5	5	1	3	3	0	1	1	3	4
TATTAAATTCGTAAACTATTTTCGTC_GACAGAAAAGCCAAATGGATTTACCG	51	16	8	1	4	9	4	3	2	3	14	15	4	2	11	1	0	1	1	2
GCATTAACCG_GACAGAAAAGCCAAATGGATTTACCG	26	2	4	1	0	1	3	0	0	0	2	8	2	0	1	1	0	0	1	0
CGTTGAACTTTTAAATGGTTTGGCTT_GACAGAAAAGCCAAATGGATTTACCG	37	12	13	2	3	4	5	0	1	2	9	21	9	16	11	7	4	4	9	5
TTGCCAATCTCTAAACGCCTTAGGCA_GACAGAAAAGCCAAATGGATTTACCG	136	62	87	41	36	58	80	43	62	109	325	407	342	256	593	211	191	425	606	549
GGGGAAAGCAGGAATCTCTTTTGGCC_GACAGAAAAGCCAAATGGATTTACCG	159	37	29	8	7	9	6	4	4	5	16	14	15	2	17	2	1	3	3	1
CCGGAAATCTGTAAAATTTTTATTGT_GACAGAAAAGCCAAATGGATTTACCG	90	15	2	2	1	1	0	1	0	3	3	0	0	1	1	0	0	0	0	1
CAAGAAAATGCCAACCCAGTTGATCT_GACAGAAAAGCCAAATGGATTTACCG	30	7	11	4	4	7	5	2	2	2	7	11	6	3	2	0	1	3	2	2
GGAAGAAGGCTGAAAGCGATTCCTAG_GACAGAAAAGCCAAATGGATTTACCG	283	94	82	23	28	50	27	21	21	23	72	86	56	26	44	12	12	16	7	4
AACGCAATACATAAAAGGATTCCGCC_GACAGAAAAGCCAAATGGATTTACCG	17	17	9	5	0	3	3	1	1	0	0	4	2	2	5	1	0	1	0	3
TTTTAAATTTGAAAGTTAATTTTGTG_GACAGAAAAGCCAAATGGATTTACCG	155	39	22	10	13	22	12	12	7	10	20	3	3	9	19	1	7	4	4	8
GTGTGAAATTCCAAACATATTTTTTT_GACAGAAAAGCCAAATGGATTTACCG	16	3	2	2	0	6	1	0	1	0	1	2	0	1	0	0	0	0	0	0
ATTATAATATATAATTTGGTTGTGCA_GACAGAAAAGCCAAATGGATTTACCG	13	7	0	1	0	1	0	1	0	0	1	0	1	0	0	0	0	0	0	0
TCGAAAATGTTAAATATAGTTCAGAT_GACAGAAAAGCCAAATGGATTTACCG	61	19	3	5	0	0	0	1	2	3	6	4	2	1	2	1	1	1	0	1
GTTCTAACCCATAAGGAACTTATTGT_GACAGAAAAGCCAAATGGATTTACCG	26	8	4	2	2	1	3	3	0	3	7	2	6	3	3	0	2	3	3	0
GCTACAAAAGGGAATTGAGTTATGCT_GACAGAAAAGCCAAATGGATTTACCG	46	6	9	4	2	6	3	3	1	3	5	5	5	2	1	1	2	0	0	0
TACTAAATACAAAAGAAGTTTGTCTG_GACAGAAAAGCCAAATGGATTTACCG	111	37	33	21	9	16	13	3	6	7	26	20	4	6	11	6	10	8	3	3
TCCCGAAAATGTACACGGTTGTAGA_GACAGAAAAGCCAAATGGATTTACCG	114	36	54	26	38	57	46	25	41	56	215	294	237	190	452	123	124	346	362	346
GAGGCAAAAAGCAACAGTGTTTCCAA_GACAGAAAAGCCAAATGGATTTACCG	87	26	30	9	1	11	4	8	5	10	24	13	11	6	7	3	4	0	0	5
TAAATAACGTATAATCTGGTTTTCCT_GACAGAAAAGCCAAATGGATTTACCG	54	26	30	6	5	20	13	10	6	9	20	26	12	1	8	3	1	5	1	3
CGAATAATCATGAACGCCCTTATTGT_GACAGAAAAGCCAAATGGATTTACCG	104	21	15	7	6	9	10	4	3	10	18	23	11	2	19	4	5	3	4	3
GGTGTAATCATGAAGAGCTTTGCATT_GACAGAAAAGCCAAATGGATTTACCG	141	17	23	14	8	17	12	3	9	3	18	23	19	5	17	1	12	1	2	2
TATGCAAAAAAAAAAGATTATTCGCTA_GACAGAAAAGCCAAATGGATTTACCG	3	1	0	0	1	0	1	0	0	0	1	0	1	0	0	0	1	0	1	0
TCTTTAATTGTTAAATTAATTTCGAC_GACAGAAAAGCCAAATGGATTTACCG	225	76	26	22	23	34	27	22	13	15	30	11	8	6	9	5	3	7	8	2
GAAAAAACGTCTAATTATGTTTTCTC_GACAGAAAAGCCAAATGGATTTACCG	30	9	5	2	2	8	3	5	1	4	8	0	1	1	2	1	0	1	3	1
AAACTAATCACAAACTTGATTTTAGG_GACAGAAAAGCCAAATGGATTTACCG	108	33	37	9	4	14	11	9	8	10	46	45	24	13	43	9	11	6	4	6
AATTTAAATCTTAACTTTTTTTGCGA_GACAGAAAAGCCAAATGGATTTACCG	31	5	10	1	2	5	1	2	1	1	3	0	2	4	5	2	2	3	0	1
TTCGAAATCGGAAAAAGCGTTGGAAG_GACAGAAAAGCCAAATGGATTTACCG	243	88	56	16	21	25	21	9	10	24	57	31	28	15	48	9	10	6	12	11
GCCGTAACGCGGAAGGGAATTTCGGT_GACAGAAAAGCCAAATGGATTTACCG	88	15	15	4	6	4	3	1	3	0	8	16	10	2	16	4	7	3	5	1
TCGCCAACTGTAAAGGGGTTTTTGCT_GACAGAAAAGCCAAATGGATTTACCG	59	7	23	5	9	2	6	0	1	4	10	5	6	1	3	1	0	4	3	0
TTTGAAATTATTAATTACGTTAAACC_GACAGAAAAGCCAAATGGATTTACCG	11	1	0	0	0	0	0	0	0	0	0	0	0	0	0	0	0	0	0	0
AGCTAAAACCCCAATATTGTTTATAT_GACAGAAAAGCCAAATGGATTTACCG	85	20	4	3	5	3	1	2	2	1	1	1	0	3	0	1	0	1	0	1
AGCGTAAGAATTAATTGATTTTAGCT_GACAGAAAAGCCAAATGGATTTACCG	148	28	24	16	9	19	18	4	10	13	23	24	12	16	19	8	13	10	4	3
GCGAAAAAAAAAAATGGGATTCATCA_GACAGAAAAGCCAAATGGATTTACCG	91	29	25	7	10	10	10	2	4	7	14	8	5	5	12	2	1	2	4	1
CCGCAAAGGTCAAAGATGTTTGCCAT_GACAGAAAAGCCAAATGGATTTACCG	17	3	6	0	0	2	3	1	5	2	7	5	5	0	4	1	0	1	1	1
AAGGAAAACAAGAACTTATTTTGTGG_GACAGAAAAGCCAAATGGATTTACCG	241	96	79	28	19	48	48	23	19	37	72	72	56	23	57	17	7	23	15	8
AACAAAACTAGGAAATGCGTTAGGCT_GACAGAAAAGCCAAATGGATTTACCG	34	11	7	3	2	1	1	1	5	2	7	8	4	2	2	1	1	3	5	4
TTATAAAATGGGAAGTTTATTGTTCC_GACAGAAAAGCCAAATGGATTTACCG	17	10	4	1	3	7	1	2	4	5	4	5	3	3	3	0	0	1	0	1
GGACGAAAAGGGAACCGGGTTGGGGG_GACAGAAAAGCCAAATGGATTTACCG	203	61	62	29	18	31	24	16	12	18	61	25	37	19	28	6	19	9	8	14
TTCTTAAAACTGAATTGAATTAAGAA_GACAGAAAAGCCAAATGGATTTACCG	50	6	3	5	7	10	8	3	1	2	23	7	2	11	10	9	2	5	6	10
AACCAAAAAGTGAATCCTATTCGTAG_GACAGAAAAGCCAAATGGATTTACCG	64	22	11	4	5	3	4	1	1	1	5	2	1	0	3	0	2	1	0	0
CTTTAAATGTATAAATATTTTAAGGT_GACAGAAAAGCCAAATGGATTTACCG	21	1	0	0	2	1	0	0	0	0	0	0	0	0	0	0	0	0	0	0
ACCTCAAAAGTCAAAGGTTTTCTCGG_GACAGAAAAGCCAAATGGATTTACCG	35	2	4	0	0	2	3	0	1	1	2	1	1	0	5	0	0	0	0	0
TTATAAACAGTTAATGGAATTAGTTC_GACAGAAAAGCCAAATGGATTTACCG	47	18	18	4	3	4	1	0	1	3	4	2	3	1	5	1	3	5	5	0
AATGAAAGGAAAAATACGATTGCGCC_GACAGAAAAGCCAAATGGATTTACCG	291	53	55	20	20	19	21	10	7	14	28	27	33	7	28	6	1	4	11	6
TTTCTAACCGAAAAGAATTTTTTGCT_GACAGAAAAGCCAAATGGATTTACCG	47	5	4	3	1	3	4	2	1	1	4	2	3	1	0	1	0	2	2	0
GGATGAACTACAAAGGCACTTGCCAG_GACAGAAAAGCCAAATGGATTTACCG	26	6	9	1	0	2	1	1	2	1	3	1	1	0	0	0	0	0	1	0
CTACTAAAAAAAAAGGTATTGTCTT_GACAGAAAAGCCAAATGGATTTACCG	6	1	0	0	1	0	0	1	0	1	1	1	0	0	2	0	0	0	0	0
CCCTTAAGCTCAAAAAGTTTTCGGTC_GACAGAAAAGCCAAATGGATTTACCG	57	9	15	6	3	4	1	1	6	3	10	1	4	1	11	1	0	1	2	2
GAATTAACACCAAATCGCTTTAGAGC_GACAGAAAAGCCAAATGGATTTACCG	6	7	1	3	2	0	0	1	0	3	6	1	4	7	5	0	0	2	0	0
GGGCAAACCCGGAAGGGGTTTGCGGG_GACAGAAAAGCCAAATGGATTTACCG	104	30	31	10	4	16	12	7	6	6	34	27	12	2	12	3	3	5	4	3
GGGCCAATCTTTAAACCTATTACTTA_GACAGAAAAGCCAAATGGATTTACCG	40	4	9	0	4	8	4	4	3	2	6	7	0	3	0	0	0	1	0	1
GATACAAGCATTAAAAAGGTTGAGGC_GACAGAAAAGCCAAATGGATTTACCG	77	21	15	6	3	4	3	1	1	0	5	1	8	0	0	0	2	0	1	0
TCAACAATAATAAAACTTGTTACGGC_GACAGAAAAGCCAAATGGATTTACCG	84	33	33	11	9	15	11	11	4	14	27	25	14	7	10	6	2	6	4	9
GACCGAATAGCCAAGAGGATTTTCTT_GACAGAAAAGCCAAATGGATTTACCG	58	12	16	3	5	5	3	1	2	2	18	11	7	12	14	2	1	2	4	6
TAAATAACTGTCAATATCATTATGGG_GACAGAAAAGCCAAATGGATTTACCG	289	67	77	28	19	20	24	10	14	19	48	52	44	34	28	15	7	16	16	11
TCATAAAATGTAAATTTCTTTCTCAA_GACAGAAAAGCCAAATGGATTTACCG	14	2	0	0	2	1	0	0	0	0	0	1	1	0	0	0	0	0	0	2
TAATGAATTGGGAACAGAGTATAGT_GACAGAAAAGCCAAATGGATTTACCG	80	16	14	1	4	4	5	3	6	3	14	16	8	1	8	1	0	2	2	1
TATTCAATTATCAATTGTATTACTAG_GACAGAAAAGCCAAATGGATTTACCG	20	13	6	2	0	1	0	0	0	0	0	0	2	0	1	0	0	0	0	0
TTGCCAAGTGGTAAAGATGTTGACGG_GACAGAAAAGCCAAATGGATTTACCG	57	21	20	4	2	7	6	4	1	3	5	7	8	3	4	5	2	4	2	2
GATACAAGGCTGAAATGATTTTACGT_GACAGAAAAGCCAAATGGATTTACCG	79	28	14	5	3	6	5	3	0	2	13	8	3	2	10	3	1	1	0	0
CATGTAAGTTTGAAAAGTATTGCTAG_GACAGAAAAGCCAAATGGATTTACCG	81	15	18	7	6	3	1	0	2	2	7	6	8	2	8	0	0	1	1	0
CAGTTAAGATACAAGGTCTTTGGCAT_GACAGAAAAGCCAAATGGATTTACCG	55	22	16	10	3	4	15	5	3	4	22	11	10	3	16	2	1	5	2	4
TGATTAAAACTAAATAGAGTTCTGTA_GACAGAAAAGCCAAATGGATTTACCG	39	14	5	1	1	4	5	7	2	5	10	1	2	1	6	1	1	2	1	1
ATGTAAAATATCAAAAAAGTTGACAT_GACAGAAAAGCCAAATGGATTTACCG	25	8	9	2	0	0	2	1	1	0	0	5	2	1	1	0	1	0	1	4
AGTTAAAAAAATAACTGTTTTCAAAG_GACAGAAAAGCCAAATGGATTTACCG	47	7	6	2	1	1	1	3	4	3	0	0	0	3	5	2	1	0	1	0
AGTCTAAACATTAATTATGTTATTAC_GACAGAAAAGCCAAATGGATTTACCG	46	8	4	6	2	2	1	0	3	1	2	2	0	2	0	0	1	0	0	0
GACGAAACGAACAATTGTTTTTGTTG_GACAGAAAAGCCAAATGGATTTACCG	137	32	44	8	6	14	10	5	6	8	9	18	18	6	27	3	2	8	15	11
CGGTAAAAACACAAGTTTATTAGACG_GACAGAAAAGCCAAATGGATTTACCG	62	16	18	3	3	12	5	5	6	5	26	14	11	4	8	1	1	0	3	4
GCACTAAATAGTAACGGTCTTGTTTG_GACAGAAAAGCCAAATGGATTTACCG	129	54	56	17	4	15	18	8	7	6	25	10	10	5	13	4	5	6	3	5
TGGGGAACGTGCAAGATTTTTGAGTT_GACAGAAAAGCCAAATGGATTTACCG	82	16	11	8	4	5	3	2	3	1	9	8	7	2	9	1	0	1	1	0
ACCTTAACTATTAAGAGCGTTAGTTT_GACAGAAAAGCCAAATGGATTTACCG	66	23	23	11	7	7	10	4	4	8	21	28	22	10	16	4	4	3	2	2
ATCTCAACCCTGAAGTGATTTTTTGGG_GACAGAAAAGCCAAATGGATTTACCG	1	0	0	0	0	0	0	0	0	0	0	0	0	0	0	0	0	0	0	0
ATACGAAGCGACAATGCTTTTCTTCC_GACAGAAAAGCCAAATGGATTTACCG	59	3	12	6	0	4	1	1	0	2	11	11	10	0	4	0	0	0	1	0
TTTACAATTAGAAACGGTTTTCTGTC_GACAGAAAAGCCAAATGGATTTACCG	65	15	12	4	5	9	11	0	7	2	17	4	3	1	6	2	0	2	7	3
AATTGAACATGCAAACAAGTTCGGGT_GACAGAAAAGCCAAATGGATTTACCG	52	11	16	5	4	7	9	3	4	4	14	5	25	5	37	5	10	4	4	2
AACGTAATAAAAAAACACGTTTAACT_GACAGAAAAGCCAAATGGATTTACCG	68	15	12	6	7	5	13	4	4	12	20	30	9	2	14	1	6	1	2	1
TATTCAATTGCGAAGTTGTTTCTTAA_GACAGAAAAGCCAAATGGATTTACCG	167	60	44	9	14	22	8	12	13	9	24	18	18	6	20	6	3	7	10	2
AATCCAAAATGTAAAGAAGTTTATTG_GACAGAAAAGCCAAATGGATTTACCG	111	36	32	12	4	12	14	5	1	6	14	15	13	9	15	4	0	1	6	2
ATTGGAACCGCAAAGGGAGTTGTTAT_GACAGAAAAGCCAAATGGATTTACCG	17	8	5	0	0	0	1	1	1	0	2	0	0	0	0	0	1	0	0	0
CATAAAAAGATTAACTGCTTTTTTTA_GACAGAAAAGCCAAATGGATTTACCG	117	25	8	9	6	6	8	6	5	11	18	6	3	5	14	4	4	1	2	3
CTCATAAAAGGTAAACGGATTATATT_GACAGAAAAGCCAAATGGATTTACCG	41	12	3	3	1	1	2	0	2	1	2	2	2	1	2	0	2	1	0	1
TTAAAAAAAAACAACTCCGTTCTCTT_GACAGAAAAGCCAAATGGATTTACCG	20	5	1	1	2	0	3	2	0	1	2	1	3	0	0	0	0	0	0	0
CAAACAAATCCTAAGCTGATTCGCTG_GACAGAAAAGCCAAATGGATTTACCG	52	24	16	5	8	15	8	3	2	7	22	28	16	5	17	2	1	1	1	2
ATTAAAACTTGTAACGTTTTTCGTCC_GACAGAAAAGCCAAATGGATTTACCG	70	14	27	7	5	5	9	2	5	1	26	21	19	10	20	2	0	9	3	5
AATAAAAGTGCCAATTTAGTTGTGGA_GACAGAAAAGCCAAATGGATTTACCG	65	9	11	4	4	6	6	5	6	7	9	6	7	2	9	3	2	5	6	1
GATGCAATAGTAAAGTCTATTGACCA_GACAGAAAAGCCAAATGGATTTACCG	80	33	29	13	8	10	6	2	3	1	22	10	6	3	4	2	1	2	0	0
GCTCAAATTACGAATTGAATTGTCTG_GACAGAAAAGCCAAATGGATTTACCG	31	5	10	0	3	1	5	0	1	2	5	13	7	0	1	0	0	1	0	0
CCATTAATTGCGAACGATATTCACGC_GACAGAAAAGCCAAATGGATTTACCG	99	17	18	3	3	12	12	0	1	7	15	18	5	1	11	3	2	1	2	1
ATTCTAAGAAATAAACAATTTGTTAT_GACAGAAAAGCCAAATGGATTTACCG	81	14	5	5	4	2	2	3	3	2	0	3	0	5	2	2	0	0	1	2
CTATCAAGTGCTAACGTACTTATGCG_GACAGAAAAGCCAAATGGATTTACCG	146	55	54	12	17	9	12	3	6	10	21	14	30	4	13	4	3	9	6	3
ATATTAAAATAAAGCCATTTTAGAG_GACAGAAAAGCCAAATGGATTTACCG	1	0	0	0	1	0	0	0	0	0	1	0	0	0	2	0	0	0	3	0
GCATTAAGTTGTAACTGGTTTAATTA_GACAGAAAAGCCAAATGGATTTACCG	113	25	24	7	6	6	6	6	0	3	11	15	4	6	20	5	4	7	5	5
TTGAAAACATTTAAGGGTATTCGGTA_GACAGAAAAGCCAAATGGATTTACCG	64	14	5	6	1	1	1	0	0	2	4	4	4	1	11	4	1	3	8	3
AATATAACGATGAAATTAGTTCGTGA_GACAGAAAAGCCAAATGGATTTACCG	295	64	67	13	15	29	27	13	17	11	46	67	34	19	38	9	12	8	10	8
AACCCAAACTATAAAGCTTTTCATAT_GACAGAAAAGCCAAATGGATTTACCG	53	13	6	2	3	6	1	2	1	6	13	4	2	1	2	1	4	1	1	1
ACAATAACGTAGAATTTTGTTACCGC_GACAGAAAAGCCAAATGGATTTACCG	21	7	2	4	0	0	0	0	0	0	0	0	2	0	1	0	0	0	0	0
TTGAAAAAACATAATATTGTTCACGA_GACAGAAAAGCCAAATGGATTTACCG	65	31	35	6	5	4	9	2	1	7	9	15	7	2	9	2	5	4	9	3
CATGGAATAAGCAAGACTATTCTCAG_GACAGAAAAGCCAAATGGATTTACCG	66	18	17	8	1	16	5	8	2	8	23	18	14	8	24	4	4	4	0	3
GGTGCAAAAGGTAAGGATGTTAGGGA_GACAGAAAAGCCAAATGGATTTACCG	5	3	0	0	0	0	0	0	0	0	0	0	2	0	0	0	0	0	0	0
GGTGCAAAGAAGAAGCAGCTTAAGTC_GACAGAAAAGCCAAATGGATTTACCG	25	8	25	0	5	5	6	1	2	4	8	15	12	2	4	2	4	1	2	0
ATGATAAAACGCAATATATTTTCATG_GACAGAAAAGCCAAATGGATTTACCG	78	14	16	9	2	4	5	0	5	1	12	13	6	10	5	4	0	4	1	0
GTTCAAATTGTTAACTAATTTGGCAC_GACAGAAAAGCCAAATGGATTTACCG	91	19	13	5	7	6	3	3	2	4	12	12	12	3	9	2	1	1	2	4
TAAGTAATATTCAAAACTTTTGTAGG_GACAGAAAAGCCAAATGGATTTACCG	377	95	88	29	34	34	35	22	26	33	67	53	28	26	45	14	20	17	12	11
ACATAAATCTTGAATCGTCTTAAATG_GACAGAAAAGCCAAATGGATTTACCG	79	13	11	4	5	14	9	4	6	4	19	22	11	4	9	1	2	2	4	5
TAGACAATCTGAAAAGTTGTTGCTAT_GACAGAAAAGCCAAATGGATTTACCG	338	88	81	22	26	26	24	15	13	20	49	32	31	13	19	7	7	7	8	4
CACGGAATTGGTAAAAATGTTGTGTC_GACAGAAAAGCCAAATGGATTTACCG	56	24	13	4	3	6	4	2	2	1	10	4	4	2	14	0	1	3	1	1
GTTATAATTATTAAGCTTTTTGACCT_GACAGAAAAGCCAAATGGATTTACCG	52	10	4	1	4	4	2	3	0	1	7	7	0	3	2	1	0	0	1	4
CAACGAATCTGCAAACCAATTGACTT_GACAGAAAAGCCAAATGGATTTACCG	58	9	8	3	3	6	1	1	0	1	5	11	2	2	2	0	1	0	0	0
AATTCAATTTAGAATGTTTTTGCCGA_GACAGAAAAGCCAAATGGATTTACCG	240	53	63	22	9	26	23	14	11	17	48	38	21	18	33	7	14	6	7	13
ATGAGAAAAATAAAAATATTTTGTTA_GACAGAAAAGCCAAATGGATTTACCG	166	13	0	1	3	4	2	2	2	2	0	0	0	4	0	0	0	0	0	1
ATTCAAATCTGCAATTTGGTTAGCAT_GACAGAAAAGCCAAATGGATTTACCG	71	25	12	4	4	9	12	4	8	4	8	10	13	1	6	1	3	6	4	0
ACGGGAAACGGAAAGTTGCTTCAGAA_GACAGAAAAGCCAAATGGATTTACCG	33	10	8	6	5	3	5	3	0	4	8	5	5	4	6	2	2	0	0	0
ATCCAAATTATTAACAAGTTTGTACA_GACAGAAAAGCCAAATGGATTTACCG	83	36	14	11	3	8	9	3	2	3	20	16	7	1	10	2	2	3	1	2
TGACTAATAATCAATCCGTTTGCACA_GACAGAAAAGCCAAATGGATTTACCG	29	4	6	0	2	1	0	0	0	0	1	0	7	1	1	0	0	0	1	1
CGGTACCTCCCTAAATCAATTACGAG_GACAGAAAAGCCAAATGGATTTACCG	2	0	1	0	0	1	0	0	0	1	0	3	0	0	0	0	0	0	0	0
CTTCGAAGTTAGAAATTAGGATT_GACAGAAAAGCCAAATGGATTTACCG	59	19	17	6	3	5	8	4	2	4	5	6	2	5	9	1	0	1	2	1
TACCGAAGTGATAAGACGATTCGCCG_GACAGAAAAGCCAAATGGATTTACCG	11	2	2	1	0	0	4	1	2	2	7	3	4	0	2	0	2	0	0	0
GTCACAATACGCTTAGAAG_GACAGAAAAGCCAAATGGATTTACCG	191	43	51	15	11	13	10	4	10	9	32	42	23	6	19	7	4	8	4	2
CGTAGAAGACAAAATTTATTTAGGTT_GACAGAAAAGCCAAATGGATTTACCG	187	34	22	10	18	20	14	4	7	13	7	7	3	6	9	2	7	2	1	3
TTGATAATTAAGAATGGGCTTAAGTG_GACAGAAAAGCCAAATGGATTTACCG	191	68	69	20	10	20	25	9	11	13	40	37	19	8	11	4	1	3	6	4
CAACAAAGATTTAAGGGTTTTCTTCT_GACAGAAAAGCCAAATGGATTTACCG	43	7	2	0	0	5	1	1	2	0	1	2	0	1	1	0	0	0	0	0
ACAATAAAGTGGAAACCACTTGTTTT_GACAGAAAAGCCAAATGGATTTACCG	113	31	27	13	6	9	9	6	0	2	20	26	14	8	30	5	3	7	3	8
ATCCAAAACGGCAAGTTAATTTTTCG_GACAGAAAAGCCAAATGGATTTACCG	226	53	48	24	19	23	18	11	13	10	37	47	35	16	27	8	13	12	6	5
GTGAGAAGCCAGAATTCTGTTGTTAC_GACAGAAAAGCCAAATGGATTTACCG	173	47	63	12	17	28	20	15	15	12	29	33	24	9	21	3	5	10	7	4
TACACAAAGCCCCAATTAAATTTGAAA_GACAGAAAAGCCAAATGGATTTACCG	198	41	29	12	6	16	10	5	5	5	16	16	2	6	11	2	4	2	5	1
AACTTAAAGTTTAATGGTTTTTATTC_GACAGAAAAGCCAAATGGATTTACCG	1	0	0	0	0	0	0	0	0	0	0	0	0	0	0	0	0	0	0	0
CGTCAAATTCTCAAAAATATTTTCGC_GACAGAAAAGCCAAATGGATTTACCG	5	1	1	0	0	0	0	0	0	0	1	0	0	0	0	0	1	0	0	0
GGGGAAAGAAGTAATAATTTTGGCGC_GACAGAAAAGCCAAATGGATTTACCG	75	14	15	8	6	10	9	1	1	10	22	10	4	10	15	1	4	6	3	0
TCAGTAAAACTGAACTGCATTCATTC_GACAGAAAAGCCAAATGGATTTACCG	78	6	7	0	0	4	1	1	0	0	7	0	2	0	0	0	1	0	0	0
TTAGAAAATCAAAATGTTATTATCCA_GACAGAAAAGCCAAATGGATTTACCG	111	38	29	11	9	12	13	11	10	17	30	41	13	15	21	4	5	6	12	8
AGGCAAACTAACAAGGTCTTTGTGGT_GACAGAAAAGCCAAATGGATTTACCG	255	70	46	20	14	15	18	7	13	12	64	40	46	17	51	4	14	17	10	4
CGCCGAACCCGCAAAGGGGTTCGCCC_GACAGAAAAGCCAAATGGATTTACCG	42	3	5	2	1	1	3	0	0	1	1	5	0	0	1	0	1	0	0	0
TTAACAAATGCCAAACCATTTGAGAA_GACAGAAAAGCCAAATGGATTTACCG	51	22	15	2	8	2	10	4	6	5	22	16	10	7	16	6	2	4	9	4
ATAAGAATGGAGAAGGTCATTCGATT_GACAGAAAAGCCAAATGGATTTACCG	8	3	6	0	1	4	2	0	0	1	5	4	14	9	8	2	0	1	2	2
TAAGAAAGTAAGAAGTGTGTTACCGT_GACAGAAAAGCCAAATGGATTTACCG	61	37	41	8	9	17	18	8	9	9	38	59	28	24	28	7	17	8	8	11
CAAAAAACTGCTAATTTACTTGGGTA_GACAGAAAAGCCAAATGGATTTACCG	326	76	57	18	15	25	13	12	14	10	22	38	22	10	39	4	9	15	13	5
TATTCAATTCTCAAAAAGATTTTCCT_GACAGAAAAGCCAAATGGATTTACCG	65	9	8	1	6	11	6	3	4	5	14	8	6	4	8	1	2	2	1	1
TAAGCAACACAGAAGGGATTTTTACG_GACAGAAAAGCCAAATGGATTTACCG	202	48	61	14	5	20	12	3	5	7	23	19	12	4	13	0	4	11	11	4
CTTATAAGCGCAAAACAGCTTTTTTG_GACAGAAAAGCCAAATGGATTTACCG	67	16	12	8	3	5	2	4	0	3	16	12	10	3	6	3	2	7	3	0
GTATAAAATGACAACTGCCTTCCGTT_GACAGAAAAGCCAAATGGATTTACCG	78	15	9	5	3	5	4	2	1	2	10	10	13	4	13	3	1	5	4	2
TAAAGAATATAAAATGTGGTTAGGGC_GACAGAAAAGCCAAATGGATTTACCG	54	22	18	1	6	13	7	5	5	9	19	19	7	2	4	2	0	1	0	2
AGGACAATTTTAAAGAGGGTTTGAGG_GACAGAAAAGCCAAATGGATTTACCG	120	39	24	12	7	5	6	3	9	9	19	21	13	4	11	1	0	0	0	0
GAGCAAAGTTGGAATGTGTTTGGGTA_GACAGAAAAGCCAAATGGATTTACCG	50	14	9	6	1	1	3	0	0	0	1	0	2	0	1	0	2	0	0	0
CAGGGAACTACGAAGGGTTTTACGGG_GACAGAAAAGCCAAATGGATTTACCG	66	9	8	1	3	4	2	2	2	2	9	8	10	2	2	0	3	1	3	1
TAGCAAATCCGCAACTTGATTGAGTA_GACAGAAAAGCCAAATGGATTTACCG	91	30	23	10	13	17	23	12	11	25	68	87	78	34	123	38	32	68	63	71
GTGTTAAAAAGGAAGTAGCTTTGTGA_GACAGAAAAGCCAAATGGATTTACCG	153	41	46	11	5	11	10	2	4	3	10	19	12	4	25	1	2	1	5	3
CGTGCAAACCCTAACGCCGTTATCCT_GACAGAAAAGCCAAATGGATTTACCG	37	2	9	1	1	2	2	0	0	1	8	2	4	1	2	0	0	0	0	0
TGGCTAAACATTAAATTTGTTCCGCA_GACAGAAAAGCCAAATGGATTTACCG	51	14	22	7	3	8	5	3	1	5	21	31	8	4	24	6	1	5	2	8
TAGTAAATTGACAACCGTGTTAACTT_GACAGAAAAGCCAAATGGATTTACCG	50	8	11	3	5	5	5	2	3	6	12	12	14	6	3	0	0	1	3	2
GATGCAAAATGTAAGACTATTTTGAT_GACAGAAAAGCCAAATGGATTTACCG	43	15	11	7	5	13	11	10	4	7	18	19	9	7	11	0	2	5	7	7
CGTTAAACTTCGAAGACAGTTCGTCC_GACAGAAAAGCCAAATGGATTTACCG	154	26	37	11	12	20	13	2	8	10	16	26	17	5	16	4	5	7	2	1
ATATAAACAGTTAATACGCTTATTGG_GACAGAAAAGCCAAATGGATTTACCG	48	13	10	7	7	4	3	2	4	1	1	3	10	7	12	0	2	1	0	1
CGCTAAAAGGGCAAAAATATTCACGT_GACAGAAAAGCCAAATGGATTTACCG	1	0	0	0	0	0	0	0	0	0	0	0	0	0	0	0	0	0	0	0
TGCTAAAATCAAAAGTATCTTCAACA_GACAGAAAAGCCAAATGGATTTACCG	42	11	13	3	1	4	4	1	1	9	5	3	10	1	5	0	0	0	1	1
CAAAAAATAGGGAATGCCGTTACTAC_GACAGAAAAGCCAAATGGATTTACCG	196	57	57	4	21	30	19	21	10	16	72	35	25	10	19	3	6	5	4	6
CTCTCAAAATTTAATTATATTCGTTA_GACAGAAAAGCCAAATGGATTTACCG	83	23	5	6	6	6	4	7	10	2	4	0	0	14	0	1	0	0	8	7
CATGCAATCGCTGTACTTTGACA_GACAGAAAAGCCAAATGGATTTACCG	230	83	96	26	19	39	26	14	16	17	67	64	59	15	57	12	13	14	10	7
ATGTTAACCCGCAACTGCCTTGAAGA_GACAGAAAAGCCAAATGGATTTACCG	162	42	44	16	7	20	17	9	9	5	23	15	23	8	15	6	5	4	6	0
ATCGTAACGGACAAGATATTTTCGAT_GACAGAAAAGCCAAATGGATTTACCG	85	43	40	12	10	16	10	9	4	5	5	6	11	6	14	5	3	7	4	4
CCAGGAATCTATAACGATATTGTGTT_GACAGAAAAGCCAAATGGATTTACCG	72	11	30	11	2	11	7	7	7	7	17	25	6	4	7	0	2	3	4	3
GCGGAAAATATAAACTAATTTTTGGT_GACAGAAAAGCCAAATGGATTTACCG	37	20	7	5	3	5	2	4	6	7	5	7	2	3	4	0	3	2	2	4
CAACTAATCCATAAAGGGGTTGTTCT_GACAGAAAAGCCAAATGGATTTACCG	167	47	48	8	15	9	18	5	11	11	46	19	13	9	17	7	7	3	8	4
GCATAAAAGACCAAACATGTTAAGGA_GACAGAAAAGCCAAATGGATTTACCG	98	25	17	9	6	15	13	6	8	8	14	9	15	3	5	2	0	2	5	2
CACTGAACCGGAAAGGTCTTTTGGAC_GACAGAAAAGCCAAATGGATTTACCG	24	5	6	1	3	2	2	2	0	4	2	5	1	0	0	0	0	0	0	0
GAACTAAGCTCGAATCGTTTTTTTTG_GACAGAAAAGCCAAATGGATTTACCG	37	10	3	0	0	1	3	1	0	1	6	4	6	3	4	1	1	0	0	1
ACGGTAACGGAAAAGCAGGTTATGTG_GACAGAAAAGCCAAATGGATTTACCG	296	61	85	22	19	34	23	10	13	15	67	71	56	14	53	19	13	21	16	19
AAATTAAGGCCTAATGTACTTCCAAG_GACAGAAAAGCCAAATGGATTTACCG	7	5	1	1	0	2	2	0	0	1	1	4	3	2	1	2	0	5	5	5
TCCCAAATCCGGAATCTAGTTTTATG_GACAGAAAAGCCAAATGGATTTACCG	27	9	4	0	0	1	0	0	0	0	6	0	0	0	0	0	1	0	0	0
CCCTTAATTTATAATTCATTTCTCGC_GACAGAAAAGCCAAATGGATTTACCG	48	14	10	1	5	6	0	3	0	1	3	1	1	3	3	0	0	0	2	0
CTGTGAAAACCCAATAAAATTGTCTT_GACAGAAAAGCCAAATGGATTTACCG	74	16	14	7	5	4	6	5	3	4	14	9	6	8	7	0	0	2	1	0
ATTAGAACCTGCAACTACCTTTCTGT_GACAGAAAAGCCAAATGGATTTACCG	409	121	115	37	27	39	45	26	29	19	78	62	52	24	60	11	12	9	13	14
AGTCGAACTTCTAATTCGGTTTTATT_GACAGAAAAGCCAAATGGATTTACCG	129	38	38	13	13	24	11	6	6	9	19	18	10	13	19	1	4	4	7	5
AATCAAAGCGTGAATTATCTTAGTTA_GACAGAAAAGCCAAATGGATTTACCG	70	22	30	4	2	7	9	4	3	3	15	19	5	8	15	1	4	5	1	3
CTGTCAAACGTGAATTATTTTGTTGA_GACAGAAAAGCCAAATGGATTTACCG	57	8	8	2	6	13	1	6	6	3	11	9	8	2	1	1	2	2	2	0
GCTAGAAAAGGGAAGCTCTTTTTGTA_GACAGAAAAGCCAAATGGATTTACCG	72	19	12	6	6	4	9	5	2	6	9	8	12	2	6	0	0	2	2	0
AGTAAAACACGTAATGAGGTTTATCG_GACAGAAAAGCCAAATGGATTTACCG	95	27	27	8	12	14	14	8	0	4	17	10	13	3	5	3	2	6	5	0
CATCAAATGGCTAAATGGTTTTTAGT_GACAGAAAAGCCAAATGGATTTACCG	53	4	9	1	2	5	1	0	0	1	1	2	4	0	0	1	0	0	3	3
TAATAAACTTCGAAAGGGGTTTGGGA_GACAGAAAAGCCAAATGGATTTACCG	64	28	29	9	6	9	12	7	5	6	24	14	7	1	7	2	1	3	1	2
GCAACAATCTACAAGGGTCTTCTGAG_GACAGAAAAGCCAAATGGATTTACCG	261	98	111	25	20	50	42	21	23	30	101	100	99	36	104	25	43	62	63	92
TCCACAAATTGGAATTGTTTTTTAGG_GACAGAAAAGCCAAATGGATTTACCG	42	6	8	3	3	3	2	1	2	2	2	4	3	3	7	0	1	2	0	0
TTAGAAATCTGCAAGATAGTTAGAGG_GACAGAAAAGCCAAATGGATTTACCG	162	46	64	13	17	21	20	12	12	8	17	37	15	6	20	0	2	5	1	3
TTAGCAATATTGAAGCTCGTTGCAGG_GACAGAAAAGCCAAATGGATTTACCG	107	40	30	13	14	19	11	10	7	11	23	33	18	5	29	4	2	6	6	1
AACTTAATTTATAATAGGCTTTAATA_GACAGAAAAGCCAAATGGATTTACCG	31	5	1	2	2	2	0	0	0	3	2	0	0	3	0	0	0	0	1	0
ATAGAAAAGGGTAAGCGGATTGGGGG_GACAGAAAAGCCAAATGGATTTACCG	30	0	0	0	0	0	0	0	0	0	0	0	0	0	0	0	0	0	0	0
AGCCTAACACAGAACTGAATTCACCA_GACAGAAAAGCCAAATGGATTTACCG	356	77	100	21	26	40	37	18	18	15	69	63	72	17	54	15	12	28	35	19
TAACTAAAATCCAATGTTATTATATG_GACAGAAAAGCCAAATGGATTTACCG	112	29	32	15	24	24	21	15	23	17	17	27	8	12	20	8	12	4	3	7
GATTAAACAACTAACGTGTTTTATA_GACAGAAAAGCCAAATGGATTTACCG	36	5	8	2	2	4	3	0	2	1	5	0	0	1	0	0	1	0	1	0
CGATCAAACGATAACTCTTTTTGGTG_GACAGAAAAGCCAAATGGATTTACCG	113	21	13	4	8	7	11	4	2	2	10	15	9	4	6	4	4	2	0	3
TGTCAAAGCCTAAACGACCTTAGCAG_GACAGAAAAGCCAAATGGATTTACCG	3	1	3	4	1	7	8	1	2	1	5	3	5	0	1	1	0	2	2	3
CGTGTAAAGTACAATAGTATTCTGGG_GACAGAAAAGCCAAATGGATTTACCG	33	8	5	0	4	0	2	2	1	2	2	2	2	1	0	1	0	0	2	1
TAACCAAGCAGTAAGTCCCTTGAGAC_GACAGAAAAGCCAAATGGATTTACCG	51	29	19	11	10	16	12	7	3	5	16	9	13	5	8	2	0	4	1	2
TCAAAAAATAGTAACCGAGTTCTCTT_GACAGAAAAGCCAAATGGATTTACCG	91	11	14	5	1	2	4	4	2	1	8	5	1	1	11	2	0	1	1	2
ATGAGAATCTTTAATAGTCTTCTATT_GACAGAAAAGCCAAATGGATTTACCG	21	5	1	1	1	1	0	0	0	0	3	1	0	1	0	0	0	0	0	0
TTATTAAACTTTAAGGGTTTTTTGGG_GACAGAAAAGCCAAATGGATTTACCG	16	4	2	0	1	1	2	1	0	2	4	1	1	1	0	0	0	1	0	0
ATTTAAATGTTTAACTTACTTGTTGT_GACAGAAAAGCCAAATGGATTTACCG	196	57	48	19	14	13	21	9	13	10	32	23	13	8	24	5	6	12	7	10
AACAGAACCGCTAAAGGAGTTGATAG_GACAGAAAAGCCAAATGGATTTACCG	171	40	44	13	8	14	11	8	4	6	27	21	14	1	13	3	7	4	3	3
GCTCAAAAGTTTAAGATTATTTAGTA_GACAGAAAAGCCAAATGGATTTACCG	38	9	2	0	3	2	4	2	1	1	1	2	0	3	0	2	2	1	1	1
CAGAAAAACTACAAAATCCTTCCGAG_GACAGAAAAGCCAAATGGATTTACCG	48	11	15	4	3	3	1	4	5	1	6	4	1	0	2	1	5	0	1	0
TCTTAAAACTGGAATTGCATTTAAAG_GACAGAAAAGCCAAATGGATTTACCG	34	19	9	4	2	6	8	7	0	7	7	10	7	4	14	5	0	2	3	0
ATGTAAATTTTGAACCGGATTTTATA_GACAGAAAAGCCAAATGGATTTACCG	152	41	31	10	9	15	11	9	15	10	30	20	12	14	17	6	8	11	15	11
GTACTAAAATTTAACTCAGTTATATC_GACAGAAAAGCCAAATGGATTTACCG	15	9	6	0	4	3	5	0	1	2	1	5	2	1	2	0	0	0	1	0
ATTTTAACGGTCAATCGATTTCAACC_GACAGAAAAGCCAAATGGATTTACCG	88	29	25	5	5	12	10	4	5	3	24	16	14	8	17	6	2	8	5	2
GTCTAAAACTCAAACGCATTTTGAGT_GACAGAAAAGCCAAATGGATTTACCG	159	57	53	20	18	23	28	10	14	11	32	22	29	13	26	10	5	9	5	7
GGGTCAATTAGGAAGCATTTTGTTTT_GACAGAAAAGCCAAATGGATTTACCG	49	8	9	1	0	3	5	3	3	5	10	7	7	0	4	0	1	0	0	2
GACTCAAGCCTCAAGTATCTTAGGCG_GACAGAAAAGCCAAATGGATTTACCG	240	46	69	15	12	25	33	17	9	14	54	52	34	14	58	6	13	12	9	6
GTTTTAAGAGTTAATTCATTTTAATA_GACAGAAAAGCCAAATGGATTTACCG	1	0	0	0	0	0	0	0	0	0	0	0	0	0	0	0	0	0	0	0
AAACTAAGTATAAACTACCTTTTAGG_GACAGAAAAGCCAAATGGATTTACCG	35	11	8	5	0	5	2	2	0	2	10	5	4	1	1	0	3	2	1	0
TCTACAAGCCGTAAGGTGGTTTTTGC_GACAGAAAAGCCAAATGGATTTACCG	78	24	14	4	0	1	2	0	5	3	5	6	5	2	0	1	0	0	0	0
CCGGAAAGGTGAAAACCCGTTGTCCC_GACAGAAAAGCCAAATGGATTTACCG	24	4	1	0	0	2	2	1	1	0	3	2	0	1	0	0	0	0	0	0
TAACAAAATCAAAAAGCAATTAGGAT_GACAGAAAAGCCAAATGGATTTACCG	19	4	1	2	0	5	1	2	1	0	3	1	2	0	5	0	0	0	0	0
GTGCTAACCTAAAACAATTTTTTGCA_GACAGAAAAGCCAAATGGATTTACCG	145	32	21	6	9	11	10	12	8	6	32	37	19	4	20	3	11	6	10	0
AGCGAAAACAAAAACTATATTGCACA_GACAGAAAAGCCAAATGGATTTACCG	116	40	37	10	14	29	19	6	12	12	37	32	28	18	23	11	5	15	6	5
CCTCAAAATAATAAAAAGCTTCGGTG_GACAGAAAAGCCAAATGGATTTACCG	57	12	9	10	3	7	5	4	5	2	14	2	9	7	3	3	2	1	1	2
CGTATAAATTTTAAATTAATTCTGGT_GACAGAAAAGCCAAATGGATTTACCG	36	2	1	1	2	0	0	0	2	1	1	0	0	0	0	0	0	0	0	0
GCCTAAAATTATAATTACTTTATCC_GACAGAAAAGCCAAATGGATTTACCG	96	30	11	9	2	6	1	5	3	4	5	6	1	6	1	2	1	0	1	0
TCCTGAAAAGCAAAGATTCTTCTAAC_GACAGAAAAGCCAAATGGATTTACCG	25	9	1	0	4	4	2	2	1	0	3	2	2	0	3	1	2	0	0	0
ATAAGAATGAACAAGGTAATTACTAT_GACAGAAAAGCCAAATGGATTTACCG	132	61	29	16	15	17	16	13	11	9	24	9	9	18	24	6	10	4	8	5
CGGGGAAGGAACAACTCGGTTACCGA_GACAGAAAAGCCAAATGGATTTACCG	38	11	6	3	3	4	1	0	0	1	7	3	1	3	3	1	0	0	1	0
CCACCAACACAAAAGGGCATTTTAGG_GACAGAAAAGCCAAATGGATTTACCG	269	66	68	22	19	29	24	11	20	20	65	76	43	16	35	4	9	8	6	15
ATTGCAATATCTAAATGAGTTGAAGT_GACAGAAAAGCCAAATGGATTTACCG	67	20	26	7	7	9	12	1	9	7	20	17	17	4	12	3	4	5	7	2
ACTCCAAGGGCAAAGAGAGTTGGGAC_GACAGAAAAGCCAAATGGATTTACCG	112	39	45	15	12	17	11	8	9	9	26	25	18	3	22	2	4	9	4	5
ATTCAAATTATAAACGGTTTTAGGTCT_GACAGAAAAGCCAAATGGATTTACCG	78	20	19	5	5	8	1	0	4	3	12	2	4	3	6	1	3	1	2	0
ATTACAAAAAATAATTTTTTTGGCAA_GACAGAAAAGCCAAATGGATTTACCG	93	26	12	8	3	15	7	7	9	8	23	6	0	6	5	0	2	1	2	3
ACTAGAAGCTCCAAGACGATTTCAGA_GACAGAAAAGCCAAATGGATTTACCG	27	4	10	2	4	5	4	1	0	0	4	5	1	2	2	0	9	0	2	3
ACAAAAATTATAAAATGATTTAGGTT_GACAGAAAAGCCAAATGGATTTACCG	40	11	1	5	2	6	2	4	1	1	5	1	1	3	2	0	2	1	0	1
GCAACAAATAAAAAGCATTTTCAAAG_GACAGAAAAGCCAAATGGATTTACCG	91	23	38	15	11	14	16	8	7	13	43	36	22	18	14	4	1	6	7	2
AGAAAAATGCTTAATCTTTTTAGCTT_GACAGAAAAGCCAAATGGATTTACCG	143	33	23	10	5	10	5	5	9	20	20	16	13	5	29	4	4	5	1	8
CTGCAAATTTAAAAAGTCATTGCCTC_GACAGAAAAGCCAAATGGATTTACCG	291	93	76	26	26	32	32	19	15	16	54	48	27	21	24	5	14	10	7	8
CAATGAAATCTTAAGGTCATTCTGAC_GACAGAAAAGCCAAATGGATTTACCG	168	29	48	9	12	18	6	0	5	16	26	24	23	7	29	0	8	3	2	0
GTCTGAAGGTAGAATGCATTTGTCGC_GACAGAAAAGCCAAATGGATTTACCG	89	13	19	8	5	6	9	4	4	12	16	28	11	2	7	1	4	4	1	2
TTAGTAATCAATAACTCCCTTGTATA_GACAGAAAAGCCAAATGGATTTACCG	70	14	8	4	8	8	7	6	3	3	6	7	3	1	3	1	0	6	0	6
GTGAAAACAATAAATAGGTTTGATAC_GACAGAAAAGCCAAATGGATTTACCG	224	51	36	15	16	19	20	9	11	15	29	35	23	5	19	2	15	2	10	4
CCTGCAACATATAAGCAAATTATTTC_GACAGAAAAGCCAAATGGATTTACCG	70	24	33	6	9	4	9	8	5	7	20	21	8	9	7	3	2	2	4	2
CCACTAAATAACAAGTTTATTTACTT_GACAGAAAAGCCAAATGGATTTACCG	56	11	3	2	3	0	3	3	1	2	2	1	0	2	1	0	0	1	0	0
TCGGAAAGACTAAATTCACTTATGTA_GACAGAAAAGCCAAATGGATTTACCG	200	43	57	12	12	26	27	16	13	16	27	35	18	10	28	5	9	9	7	2
TAAAAAAGTTGGAACGTGCTTATTAC_GACAGAAAAGCCAAATGGATTTACCG	30	15	18	8	13	7	11	3	4	4	8	19	7	4	5	2	0	2	4	1
TGAACAATTTTCAAAGCACTTTTACT_GACAGAAAAGCCAAATGGATTTACCG	90	23	21	4	7	8	6	3	2	1	10	9	12	6	3	1	0	2	0	2
TGGTTAACCTCTAATTGCCTTGTTTA_GACAGAAAAGCCAAATGGATTTACCG	101	28	32	12	16	20	17	8	10	9	28	32	23	1	17	4	7	2	1	1
TATCAAATCGTGAACCCCCTTTCGCA_GACAGAAAAGCCAAATGGATTTACCG	80	22	23	9	8	13	8	9	3	7	14	16	12	4	13	3	2	4	8	4
GGCCTAAGAATCAAGGGGATTGTTAC_GACAGAAAAGCCAAATGGATTTACCG	61	12	8	4	2	2	2	1	1	1	7	9	4	0	1	1	0	4	1	0
AGGATAATTTGGAAAAGGTTTCATTG_GACAGAAAAGCCAAATGGATTTACCG	34	2	4	0	0	0	0	0	0	0	2	3	1	0	0	0	3	0	0	0
TTTTAAATGCAGATTAAGTTATCCA_GACAGAAAAGCCAAATGGATTTACCG	28	7	3	0	0	1	0	0	0	0	3	0	1	0	0	0	0	1	0	0
GGTCGAACTTTAAATTACCTTATCCA_GACAGAAAAGCCAAATGGATTTACCG	60	22	13	4	7	13	10	3	7	6	11	9	12	5	19	3	0	7	9	2
CGAACAATTAACAAAGTTGTTTCCTG_GACAGAAAAGCCAAATGGATTTACCG	19	5	0	1	0	1	0	0	0	0	2	0	0	0	1	0	0	0	0	0
GAGTAAATTGCTAAAGGCGTTACGTT_GACAGAAAAGCCAAATGGATTTACCG	39	2	15	0	0	4	3	0	3	2	2	0	4	1	2	0	0	1	3	1
TGAATAAAACTGAATGTTTTTTTATA_GACAGAAAAGCCAAATGGATTTACCG	36	10	0	1	2	1	0	1	0	1	1	0	1	2	0	0	0	0	1	1
CCCGAAACTCGGAAGATTGTTGATAT_GACAGAAAAGCCAAATGGATTTACCG	48	8	10	1	2	5	1	4	4	5	8	9	3	5	4	4	6	0	2	0
TACGAAAAGTCAAAGTTCGTTCTATA_GACAGAAAAGCCAAATGGATTTACCG	35	5	5	3	5	2	6	0	2	1	4	4	2	3	1	1	4	0	4	1
ATCCTAACTGGTAAATTGATTAGATA_GACAGAAAAGCCAAATGGATTTACCG	226	82	82	25	18	31	34	17	16	13	29	33	30	24	35	7	14	14	5	6
AAAACAAGAAATAAATCACTTATTAC_GACAGAAAAGCCAAATGGATTTACCG	163	54	46	17	14	21	8	15	15	14	26	26	22	13	9	5	7	2	3	6
TAAAGAAACCATAAAAATGTTTTTGT_GACAGAAAAGCCAAATGGATTTACCG	26	9	14	1	2	2	2	1	2	1	4	1	0	5	4	0	2	0	1	3
AGCTTAAAATTAAAAGCAATTGTGGG_GACAGAAAAGCCAAATGGATTTACCG	105	26	34	6	11	15	18	8	2	12	23	12	10	6	6	2	2	4	3	2
TGAATAACGGATAAGTTTGTTTTTAG_GACAGAAAAGCCAAATGGATTTACCG	32	20	17	6	3	8	3	3	3	5	17	9	8	7	5	6	0	1	2	3
TTTCTAAACGCGAATTAACTTTGACT_GACAGAAAAGCCAAATGGATTTACCG	39	9	10	2	7	11	6	5	3	4	8	19	6	6	6	2	3	5	0	1
TGTTAAAAATACAATATCTTTTCGAT_GACAGAAAAGCCAAATGGATTTACCG	10	0	3	0	1	5	4	2	0	0	1	1	2	3	4	0	2	1	1	0
CAACGAAACGGGAAAGGTCTTATGTG_GACAGAAAAGCCAAATGGATTTACCG	110	30	32	7	10	9	11	7	3	12	29	18	21	9	20	4	1	4	10	7
CCATTAAGAGTAAAGCGTATTAGCTA_GACAGAAAAGCCAAATGGATTTACCG	43	33	14	7	9	6	7	3	2	2	8	7	8	3	5	2	1	0	1	1
ACCCAAATCAAAAATTTCATTGATTA_GACAGAAAAGCCAAATGGATTTACCG	47	12	5	4	2	6	7	1	2	3	9	4	2	4	9	5	1	2	6	2
TAAGTAAAATCTAAGTGAATTGGCGT_GACAGAAAAGCCAAATGGATTTACCG	55	25	16	5	8	12	6	3	4	8	23	23	13	9	16	5	3	4	4	4
CGGACAACTTTCAACGATCTTGATAA_GACAGAAAAGCCAAATGGATTTACCG	17	4	1	0	0	0	0	0	0	0	0	0	0	0	0	0	1	0	0	0
AATGTAATTGCAAAACTTGTTATTGG_GACAGAAAAGCCAAATGGATTTACCG	31	5	3	0	2	1	1	1	4	1	10	4	2	0	1	0	0	0	0	0
TTTCAAAACTGAAAAATATTTTGGTT_GACAGAAAAGCCAAATGGATTTACCG	86	13	3	1	1	3	1	5	0	1	0	0	1	1	3	0	3	0	0	0
GATTTAACTTAAAAACGTATTCCGAA_GACAGAAAAGCCAAATGGATTTACCG	123	21	27	12	8	9	10	6	9	10	18	18	16	11	12	2	3	2	2	0
TCGCTAATGTAAAAACATTTTCACGG_GACAGAAAAGCCAAATGGATTTACCG	85	18	18	3	6	10	6	3	5	12	22	13	11	4	13	2	1	1	4	1
CACCAAATGTTGAAGATTTTTATTTG_GACAGAAAAGCCAAATGGATTTACCG	107	44	33	10	14	12	8	11	2	8	24	10	9	8	14	3	4	1	2	4
CTTTGAATTTAAAATTGAATTAACAA_GACAGAAAAGCCAAATGGATTTACCG	45	11	2	3	0	3	0	1	3	2	3	1	0	1	2	0	1	0	1	2
TGCAGAACCAGCAAGATAATTGGGAG_GACAGAAAAGCCAAATGGATTTACCG	37	17	10	3	4	13	7	5	4	2	25	18	9	1	4	0	4	4	2	5
AACACAAATTTTAATTACTTTAAAAT_GACAGAAAAGCCAAATGGATTTACCG	17	0	0	0	0	0	0	0	0	0	1	0	0	0	0	0	0	0	0	0
CTTCTAACATATAAGACCATTGATTT_GACAGAAAAGCCAAATGGATTTACCG	39	12	9	5	3	4	3	1	2	1	4	7	6	0	0	0	0	1	2	0
TAAGCAACATCAAAAGGCGTTTGGTG_GACAGAAAAGCCAAATGGATTTACCG	90	13	17	6	12	10	3	4	2	1	15	14	12	3	6	4	1	1	2	0
ACGTTAATAGTTAAACATTTTGAATA_GACAGAAAAGCCAAATGGATTTACCG	200	76	33	23	32	25	27	14	20	15	35	20	13	16	2	6	4	8	8	10
CTTGTAAAACTAAATTGGATTACCTG_GACAGAAAAGCCAAATGGATTTACCG	76	15	16	4	7	8	5	1	2	8	10	12	6	1	12	1	0	0	4	1
ACTCTAACAGTGAATTGTCTTTCGCC_GACAGAAAAGCCAAATGGATTTACCG	114	26	39	8	9	10	9	7	6	12	17	19	14	7	25	3	1	1	2	3
GAGCCAAGGACCAATTGCTTTAGCTG_GACAGAAAAGCCAAATGGATTTACCG	236	73	72	26	14	33	21	9	13	14	44	31	40	2	30	2	12	12	5	1
CACGGAAGCAGTAAAGGGTTTTGGAT_GACAGAAAAGCCAAATGGATTTACCG	10	2	0	0	0	0	0	0	0	0	0	0	0	0	0	0	0	0	0	0
AATGAAAAATACAAGGAGTTTTCATG_GACAGAAAAGCCAAATGGATTTACCG	263	86	84	22	15	33	33	17	24	24	67	38	52	28	69	8	10	14	16	14
ATGAGAAAATTTAAGAGTGTTAATGC_GACAGAAAAGCCAAATGGATTTACCG	188	86	69	20	16	36	42	20	23	30	69	47	52	25	39	16	15	22	15	9
TACCGAATCGAGAACTCTTTTTATGA_GACAGAAAAGCCAAATGGATTTACCG	29	0	4	3	3	4	3	2	1	1	2	0	0	1	0	0	1	0	0	0
GGTGAAATAATAAACACAGTTCTCGG_GACAGAAAAGCCAAATGGATTTACCG	43	16	18	2	3	6	5	2	7	5	8	17	5	10	21	4	0	2	11	4
TGCAAAAGTCTTAAGACAATTATCTT_GACAGAAAAGCCAAATGGATTTACCG	56	17	16	4	11	4	5	2	2	3	4	3	2	0	1	2	0	1	1	0
CAGAAAAGCCAAAAATTATTTTGTTA_GACAGAAAAGCCAAATGGATTTACCG	5	2	5	3	1	2	1	0	0	1	1	0	0	1	0	1	0	0	1	0
AGTACAAAGACAAAAGCAATTTTCAA_GACAGAAAAGCCAAATGGATTTACCG	72	13	21	3	1	3	3	2	4	2	7	5	3	12	7	0	0	0	0	0
TTGCGAATACTTAACACGGTTTTCGA_GACAGAAAAGCCAAATGGATTTACCG	18	4	2	0	1	1	2	0	1	1	3	7	2	1	8	0	0	3	0	0
CAAATAAAATAAACCTTTTG_GACAGAAAAGCCAAATGGATTTACCG	8	4	4	1	0	1	1	1	0	0	0	3	0	0	0	0	1	0	0	0
CAATCAACGAGGAACTGTTTTGTGCA_GACAGAAAAGCCAAATGGATTTACCG	30	11	7	0	1	3	6	3	0	1	5	3	2	4	2	0	0	0	0	0
AACACAAAATTGAATAAATTTTAGAA_GACAGAAAAGCCAAATGGATTTACCG	35	7	1	2	0	1	0	0	0	1	1	1	0	2	0	0	0	0	1	1
GCCCCAAATCCAAATTACTTTTGCGC_GACAGAAAAGCCAAATGGATTTACCG	85	52	41	8	16	19	17	6	4	9	19	22	16	7	15	9	3	11	8	10
CTCCTAATCCGGAAATCGTTTGCTTA_GACAGAAAAGCCAAATGGATTTACCG	25	1	0	3	0	0	2	3	0	1	3	5	1	0	1	2	2	1	0	1
ACCGGAACAACAAAGGAGATTGTAAC_GACAGAAAAGCCAAATGGATTTACCG	105	46	36	17	10	13	12	9	6	8	20	32	24	7	6	8	14	16	14	4
ATTCAAAATTACAAATGAGTTGCTAT_GACAGAAAAGCCAAATGGATTTACCG	1	0	0	0	0	0	0	0	0	0	0	0	0	0	0	0	0	0	0	0
GATCGAAACACTAACGGATTTCCAAG_GACAGAAAAGCCAAATGGATTTACCG	60	23	21	7	5	4	12	3	3	4	19	29	16	3	10	8	2	7	2	2
GGTCGAACTTAGAATAATATTTTTAT_GACAGAAAAGCCAAATGGATTTACCG	56	4	0	0	3	1	1	0	0	0	0	0	0	0	0	0	0	0	0	0
CGCCCAATATGGAAGTCATTTGGGGG_GACAGAAAAGCCAAATGGATTTACCG	43	15	9	4	1	5	2	2	1	1	12	9	6	2	3	2	0	0	1	4
GACGAAAAGTTCAATCTGATTCTACA_GACAGAAAAGCCAAATGGATTTACCG	77	24	17	2	3	12	4	1	2	6	6	5	6	5	9	0	0	5	0	3
CTTCAAACATGGAATGAGGTTCCGAT_GACAGAAAAGCCAAATGGATTTACCG	24	5	6	1	1	1	1	3	2	0	3	10	3	0	1	0	0	0	0	0
ACTTTAAATGCGAAGGTAGTTTTGCT_GACAGAAAAGCCAAATGGATTTACCG	75	10	17	4	5	4	2	7	2	6	12	10	7	0	17	0	0	0	3	0
AATACAACATAAAATAACTTTAGTTG_GACAGAAAAGCCAAATGGATTTACCG	23	5	0	1	1	1	0	0	0	0	0	0	0	1	0	1	0	0	0	0
CATTGAACAATCAATACAATTGTTTA_GACAGAAAAGCCAAATGGATTTACCG	230	52	42	16	16	25	17	11	7	9	31	22	17	5	8	6	16	8	5	1
ATCGAAATTGATAACATTCTTAATGG_GACAGAAAAGCCAAATGGATTTACCG	124	37	32	9	13	12	14	2	10	10	23	10	9	6	7	4	2	1	1	2
GCTAAAATTATGAAGTAAATTACGTG_GACAGAAAAGCCAAATGGATTTACCG	23	5	11	2	3	2	2	7	3	1	5	1	2	0	0	2	0	0	2	0
CTAAAAAACACTAACTGAGTTACACT_GACAGAAAAGCCAAATGGATTTACCG	34	14	16	0	2	6	4	2	2	2	8	7	2	2	5	1	0	0	2	0
TGTTAAAAATGAAACCGCTTTGCGGG_GACAGAAAAGCCAAATGGATTTACCG	31	7	19	3	4	4	2	2	2	3	5	3	3	2	5	0	1	1	1	1
CCCGGAAGCTCCAATTGTTTTGGCTG_GACAGAAAAGCCAAATGGATTTACCG	38	6	8	3	0	0	0	0	0	0	0	1	9	0	4	0	0	2	0	1
GAAAAAAAAAGAAAACATGTTAATGT_GACAGAAAAGCCAAATGGATTTACCG	163	58	30	7	22	16	18	12	8	28	27	14	11	15	16	1	0	3	8	4
GCGCTAAAATCTAAGCTAGTTTTAAA_GACAGAAAAGCCAAATGGATTTACCG	9	3	1	0	0	0	0	0	0	0	0	3	0	0	0	0	1	0	0	0
GCAACAATAATCAAGAGGTTTTAAAG_GACAGAAAAGCCAAATGGATTTACCG	103	39	31	7	14	19	11	10	3	5	23	20	7	9	8	6	3	5	4	2
AGAAAAACCTGCAAGCAAGTTGATAA_GACAGAAAAGCCAAATGGATTTACCG	36	8	6	3	2	0	3	2	1	1	13	5	2	3	5	2	0	6	2	3
ACGAAAAAAATTAAAACACTTTAGTC_GACAGAAAAGCCAAATGGATTTACCG	167	58	36	14	9	20	32	15	8	14	33	19	7	5	12	1	6	2	4	3
TGGAAAATAACAAAAGCTATTACGCC_GACAGAAAAGCCAAATGGATTTACCG	46	17	9	5	3	3	5	1	5	6	14	12	7	6	4	2	4	2	4	2
GATAGAAACGGAAAACGATTTATTCT_GACAGAAAAGCCAAATGGATTTACCG	3	0	0	0	0	0	0	0	0	0	0	0	0	0	0	0	0	0	0	0
ATACTATCCTTAATGTATTTTCCTA_GACAGAAAAGCCAAATGGATTTACCG	1	0	1	0	0	0	0	0	0	0	0	0	0	0	0	0	0	0	0	0
ACTTTAATTGGAAAACTCTTTTTAGG_GACAGAAAAGCCAAATGGATTTACCG	150	75	80	32	29	65	81	41	46	74	212	180	96	125	220	84	65	155	201	187
TCTACAATATCTAACGAACTTCGTAT_GACAGAAAAGCCAAATGGATTTACCG	23	11	9	2	3	3	1	0	0	0	5	4	13	2	8	1	3	1	0	0
CAAGCAACATTAAATCTTTTTTTATT_GACAGAAAAGCCAAATGGATTTACCG	78	5	0	1	4	3	1	1	2	4	0	0	0	1	0	1	0	0	0	1
GCCTGAAGCGTGAAGGTGTTTGTGTG_GACAGAAAAGCCAAATGGATTTACCG	2	0	0	0	0	0	0	0	0	0	0	0	0	0	0	0	0	0	0	0
CGCACAACCTCCAAGGCTATTATAAA_GACAGAAAAGCCAAATGGATTTACCG	108	21	10	8	4	8	4	6	2	8	13	9	7	6	10	2	1	3	3	2
CTCAGAAAACCAAATGTCCTTGGCAA_GACAGAAAAGCCAAATGGATTTACCG	152	33	35	14	8	12	9	2	9	6	28	12	18	6	4	1	9	5	4	5
GGATCAACAGACAAGTCATTTACATC_GACAGAAAAGCCAAATGGATTTACCG	85	26	26	6	3	4	9	6	2	4	27	16	18	3	13	3	1	7	2	1
CTTACAATTACGAAGGTTGTTAGGTA_GACAGAAAAGCCAAATGGATTTACCG	93	31	37	8	9	18	6	8	1	9	21	26	18	6	12	5	1	1	4	3
GCAATAAGTGCTAAATAATTTATTTC_GACAGAAAAGCCAAATGGATTTACCG	180	43	21	14	13	11	10	11	10	7	13	8	3	2	3	2	0	2	1	4
TTGGGAACCTTTAAATGGGTTGCCGT_GACAGAAAAGCCAAATGGATTTACCG	151	43	37	15	14	13	13	3	7	10	9	15	16	5	20	2	5	4	3	1
ATTTAAATAGGTAAGAAATTTGTAAA_GACAGAAAAGCCAAATGGATTTACCG	31	10	2	0	2	2	0	1	2	2	1	0	0	0	0	0	0	0	0	0
CACACAACAGCAAATGGTTTTTCTTT_GACAGAAAAGCCAAATGGATTTACCG	209	66	55	13	25	23	21	13	4	6	35	33	15	10	24	4	5	3	4	3
CTACAAAAACCGAAGCTAGTTCCAAC_GACAGAAAAGCCAAATGGATTTACCG	23	5	4	2	0	2	2	2	0	2	1	6	4	4	5	0	0	1	3	1
GATTCAAACGGGAATAGTTTTACGAA_GACAGAAAAGCCAAATGGATTTACCG	12	0	0	0	0	0	0	0	0	0	0	0	0	0	0	0	0	0	0	0
GACCGAACTAATAATCGGTTTCTATA_GACAGAAAAGCCAAATGGATTTACCG	77	20	4	5	6	8	3	4	2	3	11	1	2	3	6	0	6	0	0	1
GACCCAATCGCTAATAAACTTATCAA_GACAGAAAAGCCAAATGGATTTACCG	66	25	22	4	4	11	3	8	4	8	13	10	4	3	9	2	4	1	0	1
GAAGTAATCGGTAAAACCTTTATATT_GACAGAAAAGCCAAATGGATTTACCG	79	10	3	2	5	4	0	4	7	3	3	1	0	0	1	0	0	0	1	0
CCGCGAACACCCAACCGAGTTCGATA_GACAGAAAAGCCAAATGGATTTACCG	54	7	17	2	2	2	3	1	1	1	4	3	2	1	4	1	1	0	0	0
TGTACAACATTCAAGGGGTTTCTACA_GACAGAAAAGCCAAATGGATTTACCG	79	21	17	7	9	13	10	2	6	6	34	32	19	3	17	7	7	6	1	2
TCAAAAATTCTGAAGCTTCTTATTGC_GACAGAAAAGCCAAATGGATTTACCG	55	21	14	5	1	3	2	1	1	2	4	3	10	1	5	0	0	0	0	0
AATGAAATAGGTAAGCTACTTCCTGG_GACAGAAAAGCCAAATGGATTTACCG	63	20	17	5	7	6	8	4	2	1	21	14	11	15	9	7	1	3	2	2
CAAAGAAGTACAAACAATCTTGGATC_GACAGAAAAGCCAAATGGATTTACCG	50	17	12	6	3	10	3	8	7	3	17	17	11	7	7	3	1	3	8	2
TTGAAAAGGAATAAAGTGGTTGAGAA_GACAGAAAAGCCAAATGGATTTACCG	55	12	14	3	2	1	4	0	1	3	1	3	8	2	3	1	1	1	0	0
CGGGCAATTGGGAAGGGGGTTGGGGG_GACAGAAAAGCCAAATGGATTTACCG	28	3	6	3	1	0	2	1	3	1	2	2	0	0	1	0	0	0	1	0
CACACAATAATGAAAGATGTTGTACA_GACAGAAAAGCCAAATGGATTTACCG	247	48	53	27	14	27	35	13	8	12	37	42	41	12	24	7	5	11	9	5
ATGCTAATGTTTAACTCTCTTCTTTA_GACAGAAAAGCCAAATGGATTTACCG	1	0	0	0	0	0	0	0	0	0	0	0	0	0	0	0	0	0	0	0
TTTTAAACTGTTAAACACTTTATCGT_GACAGAAAAGCCAAATGGATTTACCG	227	45	54	18	17	18	18	14	22	16	47	31	16	17	23	5	9	7	1	4
CCCCAAATAATGAAGTCAGTTGAGCC_GACAGAAAAGCCAAATGGATTTACCG	115	33	28	12	4	12	16	3	8	10	19	18	21	5	22	5	6	7	2	4
GTGTCAAGACGTAACTAACTTGCGGC_GACAGAAAAGCCAAATGGATTTACCG	54	18	20	7	3	8	8	4	3	6	5	11	11	3	6	0	1	5	5	0
TGGTTAATTAAAAAAGTAATTGATTG_GACAGAAAAGCCAAATGGATTTACCG	94	21	7	4	5	2	8	2	3	2	9	3	4	6	3	0	1	1	1	0
ATCCTAATACCGAAAACCTTTTCTAA_GACAGAAAAGCCAAATGGATTTACCG	51	13	10	1	9	6	2	3	1	3	4	8	0	2	5	3	4	1	2	4
GTAGCAAGCAAAAACAATTTTCGGTT_GACAGAAAAGCCAAATGGATTTACCG	93	39	41	21	20	24	34	18	18	22	91	124	93	44	114	56	51	78	86	67
AAGACAAAGGGGAAGGGGGTTGGTGC_GACAGAAAAGCCAAATGGATTTACCG	72	13	16	5	3	8	3	2	1	2	10	10	13	7	13	2	3	11	10	2
TCCATAACTCGCAACTGAATTGTCCT_GACAGAAAAGCCAAATGGATTTACCG	46	13	23	6	7	6	8	5	4	5	11	17	4	3	7	1	5	3	2	1
CGTGAAAAATAAAAATCAATTATTAC_GACAGAAAAGCCAAATGGATTTACCG	20	8	1	3	4	2	2	1	4	2	1	2	0	2	0	5	0	2	5	0
CATTCAAAAGTAAGTCTCTTCGAAT_GACAGAAAAGCCAAATGGATTTACCG	1	0	0	0	0	0	0	0	0	0	0	0	1	0	0	0	0	0	0	0
GGGAGAAAGCCTAAGCGTATTGTCTG_GACAGAAAAGCCAAATGGATTTACCG	18	8	6	0	4	4	5	4	3	2	9	6	4	1	7	0	3	1	1	0
ACCACAATGATAAACTCCGTTTGTTT_GACAGAAAAGCCAAATGGATTTACCG	135	34	38	7	11	3	4	1	0	2	13	12	12	7	7	4	5	12	8	4
TTAAAAACTATCAATAGGCTTTC_GACAGAAAAGCCAAATGGATTTACCG	48	7	9	5	2	4	9	5	1	1	6	7	1	1	7	0	0	1	0	0
CATTTAACCTGTAAAATATTTGCCTG_GACAGAAAAGCCAAATGGATTTACCG	32	8	12	2	7	5	3	3	1	2	3	8	1	0	1	1	2	1	0	1
ATCAAAACTCACAATACAGTTATTCG_GACAGAAAAGCCAAATGGATTTACCG	166	50	57	21	15	35	16	9	8	7	44	18	19	11	15	5	1	9	9	1
CCTCCAACGTTAAATTCTATTATAGT_GACAGAAAAGCCAAATGGATTTACCG	58	15	6	3	5	5	0	2	1	1	0	1	1	1	0	0	0	0	0	1
TAAAAAACTATAAACACCCTTTTTGG_GACAGAAAAGCCAAATGGATTTACCG	74	24	20	9	11	10	14	10	8	8	27	14	7	7	5	3	0	3	0	1
TCAGGAAGAATGAAGAACGTTGGTGA_GACAGAAAAGCCAAATGGATTTACCG	76	24	19	5	11	6	5	1	1	9	14	10	9	2	2	0	12	2	0	1
AACTTAATTGCAAATTGATTTGAGTA_GACAGAAAAGCCAAATGGATTTACCG	45	14	7	0	0	1	0	0	0	0	1	0	0	0	0	0	4	0	0	0
TAGTGAACCCAGAATGGGCTTAGCAT_GACAGAAAAGCCAAATGGATTTACCG	244	69	71	20	14	23	17	6	4	13	30	33	14	3	31	7	9	2	3	0
CCCCCAATTCTAAAAGGTATTTCTTA_GACAGAAAAGCCAAATGGATTTACCG	42	20	12	8	4	10	2	5	1	6	7	3	2	5	3	0	0	1	1	2
ATACAAAATGATAATAAATTTTACTA_GACAGAAAAGCCAAATGGATTTACCG	41	3	3	0	1	0	0	1	1	0	0	0	0	0	0	0	0	0	0	0
AGTTTAAGTGACAACTCATTTTCCCG_GACAGAAAAGCCAAATGGATTTACCG	27	8	12	0	2	2	1	0	0	2	7	6	5	1	0	0	5	0	1	1
TAAGGAATCTTTAAAGGCCTTGATAA_GACAGAAAAGCCAAATGGATTTACCG	74	23	17	1	14	9	5	2	3	5	9	8	4	0	3	4	2	5	1	0
CTATAAACATATAAACGTATTCGCAA_GACAGAAAAGCCAAATGGATTTACCG	109	34	33	12	6	13	15	12	7	4	17	14	11	8	15	2	12	0	4	6
TCATAAATGCTTAAAGCGTTTGATGT_GACAGAAAAGCCAAATGGATTTACCG	23	4	7	3	3	7	4	4	2	1	9	5	2	1	3	1	0	1	1	4
ATCTAAACCAACAATACCGTTTGCTC_GACAGAAAAGCCAAATGGATTTACCG	234	87	75	20	25	47	18	18	16	15	49	62	54	15	25	9	7	13	6	9
AATTGAAATAGTAATTAAGTTTTATA_GACAGAAAAGCCAAATGGATTTACCG	8	2	0	1	0	0	0	0	1	0	0	0	0	1	0	0	0	0	0	0
AAATTAATGGAGAAATAGGTTGAAAT_GACAGAAAAGCCAAATGGATTTACCG	258	83	68	36	24	44	30	15	11	22	39	60	20	15	32	7	9	10	7	6
ATATCAAGAAGTAAAGTGGTTACTGT_GACAGAAAAGCCAAATGGATTTACCG	72	32	19	13	16	11	10	10	7	9	21	8	13	3	11	4	2	0	2	6
TCAATAATCACGAATACAATTAAGTG_GACAGAAAAGCCAAATGGATTTACCG	54	10	13	4	4	4	4	3	0	1	6	6	2	4	2	0	1	0	0	0
AACAAAAAGGCGAATAAAATTATTCT_GACAGAAAAGCCAAATGGATTTACCG	67	13	3	1	2	3	1	1	0	0	2	0	0	2	0	2	0	0	1	0
CGCAAAAGGCCAAATCAAGTTTCCAG_GACAGAAAAGCCAAATGGATTTACCG	19	4	0	0	1	2	2	2	2	3	7	4	2	3	0	0	0	1	0	0
CCAAAAACAGCAAAATGCCTTTATAT_GACAGAAAAGCCAAATGGATTTACCG	84	24	16	8	10	9	6	5	10	4	13	7	7	6	9	4	4	0	4	5
CGCCAAAGACTAAACAGCGTTTCAGG_GACAGAAAAGCCAAATGGATTTACCG	26	7	5	1	1	1	0	0	1	0	1	1	0	0	0	0	0	0	0	1
CACCTAAATATCAAGTAGGTTAGGTG_GACAGAAAAGCCAAATGGATTTACCG	47	4	7	1	0	0	0	1	0	1	2	4	1	0	6	0	0	0	0	0
CCTCTAACTGGGAATAGGTTTATCAT_GACAGAAAAGCCAAATGGATTTACCG	144	46	44	25	13	14	23	3	12	18	50	23	19	9	18	8	6	12	8	5
AAGAAAAGCTATAATATGTTTCGGCT_GACAGAAAAGCCAAATGGATTTACCG	76	39	37	10	7	9	17	6	2	7	26	11	4	8	13	4	7	5	9	5
TTTATAATATTTAAGGTGTTTAGTTT_GACAGAAAAGCCAAATGGATTTACCG	23	6	0	1	2	1	0	0	1	3	0	1	0	2	0	0	0	1	0	1
GGTAAAAGGGTAAACGTGCTTACGGC_GACAGAAAAGCCAAATGGATTTACCG	5	0	0	1	0	0	0	0	0	0	2	3	2	0	0	1	0	0	0	0
TTTTAAATTTCTAAACGATTTCTGGT_GACAGAAAAGCCAAATGGATTTACCG	76	20	25	16	11	14	13	6	8	5	18	7	12	9	12	0	4	5	6	4
GGGGGAAGGGATAACGGCCTTGACGG_GACAGAAAAGCCAAATGGATTTACCG	21	15	9	0	1	3	1	4	2	1	12	10	5	0	9	0	3	6	6	3
TCATAAATTCGGAAGTGCCTTTATAG_GACAGAAAAGCCAAATGGATTTACCG	31	5	6	3	0	0	1	0	0	0	1	0	2	0	0	0	2	0	0	0
AAAAAAAAGCCGAATTGCATTCTTAA_GACAGAAAAGCCAAATGGATTTACCG	103	31	23	10	10	9	15	11	3	6	17	15	9	9	15	4	1	6	5	5
TATGGAATTTCGAATTAGCTTGCTTG_GACAGAAAAGCCAAATGGATTTACCG	19	7	12	3	1	0	2	0	0	0	1	3	3	0	3	0	0	0	0	0
AACGTAAACGTCAAATTATTTTTTGC_GACAGAAAAGCCAAATGGATTTACCG	33	13	14	6	6	4	9	2	5	2	8	4	4	2	8	1	3	1	1	3
GAAATAAGCTACAATTGTATTGCACG_GACAGAAAAGCCAAATGGATTTACCG	104	24	24	3	1	2	4	2	2	0	3	3	6	0	0	0	0	0	0	0
AAATTAAGAACGAAGCGAGTTTTATG_GACAGAAAAGCCAAATGGATTTACCG	70	22	20	3	8	4	8	2	5	5	7	15	7	6	10	1	8	5	8	4
TGGATAATTCTGAATAGATTTATGTA_GACAGAAAAGCCAAATGGATTTACCG	104	32	11	15	8	11	5	10	3	3	17	4	3	4	5	3	3	0	3	1
GTATAAAAGCTCAATGAATTTAGTTT_GACAGAAAAGCCAAATGGATTTACCG	216	58	49	22	12	24	18	15	14	16	56	26	19	14	15	5	12	6	10	6
TCTACAAGTAAAAACACCTTTTATTG_GACAGAAAAGCCAAATGGATTTACCG	25	10	9	5	3	3	5	5	2	1	14	3	3	6	2	0	1	0	1	0
GCGGAAAGTAGAAAGTACATTGGTCG_GACAGAAAAGCCAAATGGATTTACCG	90	5	13	4	3	6	6	4	1	3	18	13	12	4	5	0	3	0	0	0
GACGGAAGGTGGAAGCTACTTGTTTA_GACAGAAAAGCCAAATGGATTTACCG	64	22	26	11	5	10	18	6	5	5	26	21	13	10	21	4	4	8	8	0
AGCCTAAGCGACAACGGTTTTCCTGT_GACAGAAAAGCCAAATGGATTTACCG	36	4	1	0	0	0	0	0	0	0	0	0	2	0	0	0	0	0	0	0
GTTAGAACCCGCAACGTTATTTGGTT_GACAGAAAAGCCAAATGGATTTACCG	23	2	3	0	0	0	0	0	0	0	1	2	1	0	0	0	0	0	0	0
AACCTAAAATTCAATTTCGTTTATAC_GACAGAAAAGCCAAATGGATTTACCG	209	40	38	8	16	10	15	5	9	8	18	23	16	11	24	1	6	7	11	9
GAATCAAGTTATAAGGGTGTTCCAAG_GACAGAAAAGCCAAATGGATTTACCG	22	5	5	6	4	2	2	1	2	0	0	4	2	0	0	0	0	0	0	0
TTCATAACAATTAAAATTTTTCATGG_GACAGAAAAGCCAAATGGATTTACCG	1	0	0	0	0	0	0	0	0	0	0	0	0	0	0	0	0	0	0	0
TAAAGAAAATAGAAATCTATTGATTT_GACAGAAAAGCCAAATGGATTTACCG	18	5	2	2	1	2	2	0	0	1	0	0	0	4	0	0	0	0	1	0
CAGCAAATTTCTAATAATATTTGATG_GACAGAAAAGCCAAATGGATTTACCG	21	8	2	0	2	4	3	2	2	1	6	0	1	3	1	1	0	2	0	1
GTGCAAACTCTCAATTCTATA_GACAGAAAAGCCAAATGGATTTACCG	40	13	8	8	4	9	3	3	2	0	9	11	2	5	3	1	2	2	2	2
CTTAGAACAATCAAAGGCATTAACAT_GACAGAAAAGCCAAATGGATTTACCG	120	35	37	7	9	15	11	6	4	4	26	21	13	4	12	5	6	4	6	6
TAACTAAAGAATAAATACGTTAGAAT_GACAGAAAAGCCAAATGGATTTACCG	60	4	1	2	4	7	1	0	0	1	2	2	1	2	2	1	0	2	0	1
GAGGTAATATCTAAATAAGTTGATTT_GACAGAAAAGCCAAATGGATTTACCG	85	21	10	4	4	5	8	1	3	7	5	4	2	2	0	1	1	4	2	1
GCTCAAAGTTCTAATCTGATTCCATT_GACAGAAAAGCCAAATGGATTTACCG	99	36	44	7	18	14	15	6	13	14	26	31	14	15	23	5	12	10	1	0
ACAGGAAAATTTAAATCAATTTATTG_GACAGAAAAGCCAAATGGATTTACCG	28	20	5	1	1	4	1	3	1	4	5	4	3	3	2	0	0	1	4	0
AGCCCAACCCATAACAGATTTTCTTT_GACAGAAAAGCCAAATGGATTTACCG	69	22	11	4	5	10	7	4	3	1	1	5	2	3	6	3	0	3	2	1
CTAGAAAGATTCAAGTCGGTTGCGCT_GACAGAAAAGCCAAATGGATTTACCG	14	2	3	0	2	2	3	1	0	0	9	0	2	2	4	0	0	1	0	1
ATCAGAAATCCTAATTGAATTGGTGC_GACAGAAAAGCCAAATGGATTTACCG	105	22	25	8	5	6	4	3	3	0	16	11	3	1	5	1	4	2	0	0
GCGCGAACACTGAATTGAATTCCGTA_GACAGAAAAGCCAAATGGATTTACCG	70	18	21	6	10	11	8	5	3	7	15	23	13	3	12	1	0	3	0	0
ACTTGAATTAGGAAACTGGTTTACGT_GACAGAAAAGCCAAATGGATTTACCG	112	24	35	11	12	13	23	7	3	1	16	14	12	2	9	1	2	0	0	3
AAAGTAAGTTGTAAGAAAGTTAGTGT_GACAGAAAAGCCAAATGGATTTACCG	1080	297	320	69	86	123	110	41	62	78	168	155	127	58	159	36	56	46	34	27
GAAATAATGGAGAAACTTCTTCCTGT_GACAGAAAAGCCAAATGGATTTACCG	138	40	38	12	11	15	14	5	10	5	23	29	17	9	24	8	1	9	8	3
TGCATAAACCTTAAAACGATTTATAT_GACAGAAAAGCCAAATGGATTTACCG	41	12	3	2	3	6	2	5	2	4	9	2	1	6	2	3	0	1	3	3
TGAAAAAGACCTAAACGCATTAAAAT_GACAGAAAAGCCAAATGGATTTACCG	24	6	6	3	2	3	2	1	0	0	3	2	2	3	10	2	0	0	0	0
TAACGAACATAAAACTCTGTTTGTGA_GACAGAAAAGCCAAATGGATTTACCG	108	26	25	4	4	4	5	2	1	4	19	10	9	5	15	1	4	3	5	1
ACTCCAATAATGAACAGGTTTTGGGG_GACAGAAAAGCCAAATGGATTTACCG	67	20	22	9	6	4	9	5	3	6	9	16	5	3	14	1	8	5	4	0
GGGACAACAGGGAAGCGGTTTTTCCT_GACAGAAAAGCCAAATGGATTTACCG	33	6	7	0	3	4	4	2	2	1	5	6	0	1	1	1	0	0	1	0
ATAAAAAATTTGAAACCTGTTGTTTA_GACAGAAAAGCCAAATGGATTTACCG	39	10	2	4	1	5	2	5	4	8	15	2	3	1	4	0	0	2	0	0
AAGAAAATTGCAAAGGCACTTCACGT_GACAGAAAAGCCAAATGGATTTACCG	87	18	25	5	5	15	9	1	6	10	28	16	21	16	30	5	7	18	22	17
AAAAGAAGTTTGAAATCACTTTAAAG_GACAGAAAAGCCAAATGGATTTACCG	110	23	19	6	5	4	10	6	4	6	11	9	12	9	20	3	7	10	3	3
CATGCAATTATAAATATTGTTTTGGT_GACAGAAAAGCCAAATGGATTTACCG	55	11	4	4	3	4	3	3	1	5	2	1	4	2	2	0	0	2	0	2
TACTAAACAGTGAACAAATTTTCTAG_GACAGAAAAGCCAAATGGATTTACCG	107	41	33	11	4	6	7	4	2	2	2	7	3	0	3	0	2	2	0	0
GCCTTAAAAGCAAATTTTTTTGAACA_GACAGAAAAGCCAAATGGATTTACCG	54	14	9	4	1	4	5	5	2	3	13	10	2	2	1	1	1	2	1	0
CTCACAAGTAAGAAACAGTTTGTTGT_GACAGAAAAGCCAAATGGATTTACCG	22	10	8	4	0	0	1	0	0	0	2	5	4	0	1	1	0	3	0	0
ATCTAAATTACGAATGGAGTTGTAAG_GACAGAAAAGCCAAATGGATTTACCG	37	14	9	0	0	3	1	0	1	0	8	3	1	0	5	0	1	0	0	0
CAAGAAAGTTTTAATCTGTTTTTGCC_GACAGAAAAGCCAAATGGATTTACCG	24	4	4	0	0	0	0	0	0	0	4	0	0	0	1	0	0	0	0	0
TTAGTAATTTGCAACCTTCTTATAGT_GACAGAAAAGCCAAATGGATTTACCG	70	19	18	4	4	10	7	7	7	1	7	4	4	7	6	1	1	1	0	1
CGTGTAATTGCTAATAGGTTTGTCCT_GACAGAAAAGCCAAATGGATTTACCG	31	7	2	0	0	2	0	1	2	6	7	8	2	0	3	1	0	1	0	2
ACGGAAACCAGTAACAACATTGGCCG_GACAGAAAAGCCAAATGGATTTACCG	17	7	1	1	0	0	0	1	0	0	0	0	2	0	2	0	0	0	0	0
TCCAAAATTCCTAAGGCGCTTCGGAG_GACAGAAAAGCCAAATGGATTTACCG	147	50	45	18	13	15	12	4	9	9	39	46	25	12	27	7	5	5	4	3
AGCATAAATTCTAACTGATTTCATTT_GACAGAAAAGCCAAATGGATTTACCG	93	24	21	10	7	9	9	8	6	5	14	18	3	3	10	1	0	3	0	7
TTTAAAATTTCGAATTCAGTTACAAT_GACAGAAAAGCCAAATGGATTTACCG	22	6	2	0	1	2	0	0	3	1	2	9	0	1	0	0	0	0	0	0
ATACCAATGAGGAATTCCCTTTCAGC_GACAGAAAAGCCAAATGGATTTACCG	165	70	81	22	21	49	19	14	15	29	74	78	74	22	38	14	7	17	11	8
GAACAAAAAAACAAAAGGTTTATGTG_GACAGAAAAGCCAAATGGATTTACCG	26	8	12	3	2	4	3	4	1	3	5	2	0	0	5	1	0	0	1	1
TTCATAACTTCAACTTGATTTTCGT_GACAGAAAAGCCAAATGGATTTACCG	40	11	10	5	3	6	2	0	1	4	5	10	6	2	10	1	4	1	1	2
GCTTCAAAAACTAATACTCTTGGCGG_GACAGAAAAGCCAAATGGATTTACCG	179	41	37	25	16	18	22	14	8	9	32	22	14	8	22	2	4	6	3	3
AAGCGAATTCGCAAATATTTTTTGTC_GACAGAAAAGCCAAATGGATTTACCG	66	20	12	10	6	8	3	7	8	2	13	11	3	6	6	0	5	6	2	1
GGTCGAAGTGTAAATGGGTTTGGGGG_GACAGAAAAGCCAAATGGATTTACCG	92	28	26	8	9	13	8	4	2	5	12	20	19	5	15	1	11	8	7	7
TGCCAAACTAGAAATTAGTTTTATTC_GACAGAAAAGCCAAATGGATTTACCG	38	7	3	2	2	2	4	0	0	1	3	1	3	1	1	1	2	1	1	0
CCAACAAAGATAAAACGGTTTAATGT_GACAGAAAAGCCAAATGGATTTACCG	2	0	1	0	0	0	0	0	0	0	0	0	0	0	0	0	0	0	0	0
CGCGCAAGTCGGAAGGTATTTTCAGT_GACAGAAAAGCCAAATGGATTTACCG	66	7	6	2	3	6	2	2	4	2	12	9	6	1	6	1	2	0	2	1
TTATAAATCGGTAACGGAATTGGCAA_GACAGAAAAGCCAAATGGATTTACCG	133	50	61	27	18	20	19	7	14	7	20	28	15	8	11	4	5	2	1	1
AATTTAACGGTCAATCATGTTAAAAG_GACAGAAAAGCCAAATGGATTTACCG	84	16	14	2	3	1	2	3	1	3	0	2	0	0	2	0	1	0	0	0
GCCCGAAAGATTAAAAGTCTTGGGG_GACAGAAAAGCCAAATGGATTTACCG	1	0	0	0	0	0	0	0	0	0	0	0	0	0	0	0	0	0	0	0
GTTTTAATCTATAATTGAATTTTGTT_GACAGAAAAGCCAAATGGATTTACCG	23	3	0	3	3	2	0	0	0	0	0	2	1	1	0	2	0	0	0	1
ACGAGAACACTAAACGGTCTTGTGTC_GACAGAAAAGCCAAATGGATTTACCG	27	14	10	6	5	6	6	3	3	6	18	28	12	3	16	2	1	1	6	0
TTAGAAAGCAAGAATGCATTTAGCAA_GACAGAAAAGCCAAATGGATTTACCG	119	34	31	8	5	15	14	5	3	8	31	12	17	8	8	4	6	3	3	7
ATCGCAAGATGGAAGGATCTTTCGTG_GACAGAAAAGCCAAATGGATTTACCG	46	11	11	0	0	3	2	2	1	1	1	3	7	0	0	2	0	1	2	1
TTATGAACTGGTAATCAGTTTTATAC_GACAGAAAAGCCAAATGGATTTACCG	55	19	11	3	4	9	5	4	2	4	8	7	9	2	2	2	0	1	1	1
AACCTAATGGCTAAAGTCGTTGCGCG_GACAGAAAAGCCAAATGGATTTACCG	49	25	11	5	5	4	2	3	1	6	17	14	19	11	15	2	3	3	3	4
CATACAATCAATAACGACTTTATCCT_GACAGAAAAGCCAAATGGATTTACCG	108	35	33	7	6	21	24	12	7	10	23	16	9	3	5	2	4	3	3	1
TAACAAAATGGTAACGGTATTGTTAG_GACAGAAAAGCCAAATGGATTTACCG	253	68	80	22	20	29	19	11	19	8	33	53	22	8	33	6	5	1	6	4
TACCCAATTAAGAATATGCTTCACAC_GACAGAAAAGCCAAATGGATTTACCG	117	33	38	8	7	10	10	7	5	10	22	13	14	9	24	11	5	6	5	5
CCAACAAACTTAAAAGCTCTTAAGGT_GACAGAAAAGCCAAATGGATTTACCG	86	27	26	9	5	14	18	6	9	6	26	17	5	11	12	6	5	4	0	3
TGAGGAAAGAATAAGAAGGTTAGGCT_GACAGAAAAGCCAAATGGATTTACCG	33	7	2	1	0	1	0	0	0	0	4	0	2	0	0	0	1	0	0	0
TCACTAACTTGGAACAATCTTACTTT_GACAGAAAAGCCAAATGGATTTACCG	94	20	37	16	10	16	12	5	9	6	15	22	7	5	4	2	2	6	8	2
AATGAAAATTCAAACATCATTATCGA_GACAGAAAAGCCAAATGGATTTACCG	308	84	84	22	19	32	25	15	12	13	50	51	48	20	55	9	12	13	6	5
CTTGAAAAAAAAAAGGATTTTACACT_GACAGAAAAGCCAAATGGATTTACCG	68	13	14	5	2	5	3	4	2	3	15	7	3	5	6	1	0	2	0	3
TTGTCAAAACAAAACCTACTTGGGAT_GACAGAAAAGCCAAATGGATTTACCG	23	2	8	1	0	4	2	2	2	5	6	3	7	0	0	0	0	0	0	0
CTGCTAATAGCCAAGGAGGTTCTTAT_GACAGAAAAGCCAAATGGATTTACCG	33	11	5	0	0	3	1	1	2	2	3	4	1	3	3	1	0	0	0	4
ATATAAAATAAGAACTGGGTTGGGTT_GACAGAAAAGCCAAATGGATTTACCG	109	32	21	2	8	13	12	2	9	5	16	12	9	12	8	4	1	3	13	9
ACCCAAATGTCTAATCCTGTTTGAGG_GACAGAAAAGCCAAATGGATTTACCG	44	15	13	5	2	5	3	5	1	1	5	4	2	2	1	0	3	1	3	0
TCGACAAAATCGAACTGTGTTTTGGT_GACAGAAAAGCCAAATGGATTTACCG	19	6	4	3	2	2	1	0	1	1	0	2	3	1	0	0	0	0	0	0
TTACCAACTTCTAACTTATTTATTGA_GACAGAAAAGCCAAATGGATTTACCG	88	32	14	11	11	15	4	3	8	7	19	10	6	17	6	3	5	6	7	4
TCACAAACATATAACAAATTTCCTAG_GACAGAAAAGCCAAATGGATTTACCG	30	6	2	0	0	2	0	0	3	0	2	2	1	0	1	0	0	0	0	0
ACTGAAAAGGCGAATTCACTTTCACT_GACAGAAAAGCCAAATGGATTTACCG	101	30	15	3	3	3	6	2	4	4	7	12	9	5	14	2	2	0	0	0
GAAAAAATTTTGAAAGGTTTTCTAAT_GACAGAAAAGCCAAATGGATTTACCG	5	2	3	0	3	3	1	1	0	1	1	0	0	0	0	0	0	0	0	0
ACAGCAACAGCTAATGCGCTTGCAGC_GACAGAAAAGCCAAATGGATTTACCG	1	0	0	0	0	0	0	0	0	0	0	0	0	0	0	0	0	0	0	0
GTAAAAATTCATAAGAAAATTACACC_GACAGAAAAGCCAAATGGATTTACCG	115	42	32	14	11	13	9	10	5	5	26	13	5	5	11	6	1	3	6	5
GCGTAAATCCGTAACTCTGTTGAAAA_GACAGAAAAGCCAAATGGATTTACCG	18	2	4	1	0	1	1	0	4	1	0	5	3	0	4	0	2	0	1	0
AGTAAAAAATTAAAAAATGTTACTGG_GACAGAAAAGCCAAATGGATTTACCG	49	14	5	2	4	3	9	4	1	4	6	1	0	2	5	1	0	0	0	5
TAGACAACAAGAAACAGCATTACTAT_GACAGAAAAGCCAAATGGATTTACCG	307	90	78	23	20	33	15	14	16	18	46	30	19	27	30	7	8	11	6	5
TAGCTAACTTCAAACCCTTTTATGAT_GACAGAAAAGCCAAATGGATTTACCG	51	13	10	3	4	4	4	2	2	4	13	7	2	5	1	2	1	4	1	3
ACCAAAATTGCGAATATGGTTCAGTC_GACAGAAAAGCCAAATGGATTTACCG	77	24	17	9	4	6	7	2	1	0	7	2	0	3	9	0	1	2	2	0
TGGGGAATTTAAAATATACTTCTTCC_GACAGAAAAGCCAAATGGATTTACCG	105	23	18	5	7	7	4	0	1	2	19	5	5	3	4	4	6	4	2	0
TACTTAATGACAAATCTCATTTCTCG_GACAGAAAAGCCAAATGGATTTACCG	74	28	21	6	5	14	9	2	4	7	10	7	15	3	13	8	3	1	3	0
TTTAAAAATGGCAAAATACTTTTTGT_GACAGAAAAGCCAAATGGATTTACCG	91	18	17	3	3	4	2	3	4	7	6	8	4	1	9	0	1	1	2	0
GCAGTAAGCACTAAGTTACTTTAGTT_GACAGAAAAGCCAAATGGATTTACCG	81	19	9	4	6	12	8	1	1	7	10	15	7	6	10	3	4	2	5	8
CCCTTAATTTGTAAATGCGTTCTGTC_GACAGAAAAGCCAAATGGATTTACCG	62	7	21	1	2	6	4	3	2	2	8	3	1	1	2	0	1	2	2	2
CCGCAAAAAGTAAATTGAATTCTTAA_GACAGAAAAGCCAAATGGATTTACCG	11	1	0	1	0	0	0	0	0	0	0	0	0	0	0	0	0	0	0	0
TCCTAAAATGGAAATACATTTAATAT_GACAGAAAAGCCAAATGGATTTACCG	20	1	0	0	0	0	0	0	0	0	0	0	0	0	0	0	0	0	0	0
GATTAAAGCGGAAATTACCTTCTTAT_GACAGAAAAGCCAAATGGATTTACCG	1	0	0	0	0	0	0	0	0	0	0	0	0	0	0	0	0	0	0	0
ATCTTAAATTGTAATTGTATTAGTCG_GACAGAAAAGCCAAATGGATTTACCG	113	30	23	5	4	11	8	3	7	1	18	7	4	2	9	3	2	2	5	0
GGTTCAACCTAAAATTTAATTCCATT_GACAGAAAAGCCAAATGGATTTACCG	18	4	3	1	0	1	2	2	1	1	1	1	1	1	1	0	0	1	0	0
GCCTTAAGGTGCAAGACAATTTGCCG_GACAGAAAAGCCAAATGGATTTACCG	23	8	10	2	0	4	0	0	1	2	2	2	2	0	1	0	0	0	1	0
CGTCAAAACCGTAACTTAATTTTAAC_GACAGAAAAGCCAAATGGATTTACCG	92	20	17	14	9	12	13	6	6	6	15	5	4	3	7	4	2	1	3	4
GTAACAATTACGAAATTGGTTATTTA_GACAGAAAAGCCAAATGGATTTACCG	38	9	4	3	2	0	1	1	1	0	4	3	1	0	2	1	0	0	0	1
CATGCAATGATGAATTCACTTTAACCC_GACAGAAAAGCCAAATGGATTTACCG	22	6	10	4	0	3	3	0	1	0	10	1	4	0	3	0	3	0	1	1
GTAGCAATCTAGAAATCAGTTCCCCA_GACAGAAAAGCCAAATGGATTTACCG	56	25	26	12	7	8	12	1	2	6	20	13	13	5	16	6	6	6	4	4
AGCATAAGCATAAAGTTTCTTCATGC_GACAGAAAAGCCAAATGGATTTACCG	316	97	88	37	31	44	40	29	14	39	64	72	41	21	69	8	16	15	13	11
AAGGCAATAGTTAAGTAGCTTCGTCA_GACAGAAAAGCCAAATGGATTTACCG	93	38	14	8	6	11	11	4	2	7	13	15	10	2	10	0	5	3	0	0
TCGAAAACGCCCAATAAAATTATTCT_GACAGAAAAGCCAAATGGATTTACCG	82	15	2	8	4	9	5	1	4	0	3	4	1	3	0	1	0	1	1	1
CTCCAAAAAAGGAAGTTGTGAC_GACAGAAAAGCCAAATGGATTTACCG	1	0	0	0	0	0	3	1	0	0	2	0	2	0	6	3	0	3	1	2
TCTTGAATTGCAAACTATGTTTTTTT_GACAGAAAAGCCAAATGGATTTACCG	270	72	53	33	18	25	29	18	14	24	52	16	14	16	16	5	8	7	11	7
CTTACAACTTAAAAGCACGTTTAATG_GACAGAAAAGCCAAATGGATTTACCG	67	32	38	10	11	13	15	8	5	14	22	15	14	10	16	3	6	6	4	6
AAGCGAACCCATAACCAACTTAACTA_GACAGAAAAGCCAAATGGATTTACCG	25	22	20	5	7	12	11	8	10	5	17	25	16	11	29	2	8	7	9	6
GTGTAAATTAAAAATAGGTTTGTTAC_GACAGAAAAGCCAAATGGATTTACCG	79	15	6	3	3	7	9	5	5	3	21	17	5	4	5	2	2	1	2	2
TAATCAAATTTATTACTC_GACAGAAAAGCCAAATGGATTTACCG	1	0	0	0	0	0	0	0	0	0	0	0	0	0	0	0	0	0	0	0
TTATAAATTGCAAAGTATTTTTCGAT_GACAGAAAAGCCAAATGGATTTACCG	96	31	18	7	6	13	9	2	1	1	8	3	4	6	4	2	5	5	5	1
TTCTTAACTCGCAATTTTCTTATTGT_GACAGAAAAGCCAAATGGATTTACCG	88	36	17	9	7	10	13	10	2	5	10	6	4	4	2	0	1	4	1	1
TGGAAAAGTCAAAAAAGGGTTTTGGC_GACAGAAAAGCCAAATGGATTTACCG	43	2	6	2	3	3	5	0	2	6	3	6	5	0	0	1	2	0	0	0
TCGACAAACAAGAAACATTTTACTAG_GACAGAAAAGCCAAATGGATTTACCG	327	87	75	28	21	25	33	13	15	30	56	49	51	16	42	9	17	9	12	4
AACCCAAGCTGTAAGGCCTTTCACAG_GACAGAAAAGCCAAATGGATTTACCG	99	14	20	6	3	4	5	5	0	2	8	9	9	2	8	1	3	0	0	5
GCTTCAATTCAGAATGAACTTCAGTT_GACAGAAAAGCCAAATGGATTTACCG	64	14	33	13	8	8	11	6	6	5	30	22	24	10	19	6	3	10	3	0
TTCACAAAGGCGAAAATGTTTATCAA_GACAGAAAAGCCAAATGGATTTACCG	92	11	9	5	3	3	2	0	2	2	8	7	6	3	6	0	0	1	2	1
TACGTAACGGTCAAAATCCTTTGGAT_GACAGAAAAGCCAAATGGATTTACCG	55	11	25	5	7	6	5	3	2	6	13	20	12	4	17	4	0	4	2	6
TGGAGAAGATTGAAACGTATTATCAG_GACAGAAAAGCCAAATGGATTTACCG	19	7	3	2	2	0	0	1	2	3	6	12	4	4	6	2	2	3	4	0
TATAAAAGTCTCAACAACATTTAACT_GACAGAAAAGCCAAATGGATTTACCG	33	6	3	0	0	1	2	2	2	0	1	2	0	1	0	1	0	0	0	0
AGAAGAAATGTGAAATCTATTGGGTT_GACAGAAAAGCCAAATGGATTTACCG	32	6	8	7	3	1	2	3	1	4	5	4	6	3	0	0	1	5	0	2
TCGCCAATTTTGAATGACCTATAAA_GACAGAAAAGCCAAATGGATTTACCG	150	43	30	8	13	12	18	6	4	7	22	11	8	11	11	4	3	2	3	1
TTTTGAACAACAAACTTTATTTGAAC_GACAGAAAAGCCAAATGGATTTACCG	37	2	5	1	3	1	1	0	1	2	5	1	4	2	1	1	3	1	2	0
CATTGAAATATCAATGTTGTTGACAG_GACAGAAAAGCCAAATGGATTTACCG	71	35	23	5	15	7	14	6	6	5	25	17	19	4	12	5	3	1	3	1
GGGACAACTGTGAACCAGGTTAAGTA_GACAGAAAAGCCAAATGGATTTACCG	16	1	2	1	0	1	1	0	0	0	2	7	0	0	0	0	1	0	0	0
TACTTAATCATTAAAAGGTTTAGTGG_GACAGAAAAGCCAAATGGATTTACCG	180	42	38	6	15	9	10	7	4	3	29	20	16	7	21	5	8	4	3	1
GACAGAATAATCAAGCAATTTTTGAA_GACAGAAAAGCCAAATGGATTTACCG	64	15	12	3	7	10	10	1	2	8	12	7	8	7	7	2	3	5	0	1
GAATTAATTATCAATACCATTCTATA_GACAGAAAAGCCAAATGGATTTACCG	84	24	7	8	11	11	13	5	8	11	27	20	12	19	9	7	6	19	17	25
TCTTCAAATATCAACATGATTTAAAA_GACAGAAAAGCCAAATGGATTTACCG	123	36	27	12	10	12	16	4	7	12	15	21	6	8	12	0	8	7	7	4
TCCTTAAACCGTAAAGCCGTTATTCT_GACAGAAAAGCCAAATGGATTTACCG	29	13	11	5	0	4	4	5	2	6	6	4	3	7	5	1	1	5	4	1
CAGACAAAGCTGAAGGGGGTTGTGTG_GACAGAAAAGCCAAATGGATTTACCG	73	21	28	4	6	14	10	3	2	8	5	7	9	4	8	2	0	2	3	3
ACAAGAATTGGTAATGAAATTAACCA_GACAGAAAAGCCAAATGGATTTACCG	39	13	13	7	3	9	7	6	4	0	15	9	6	1	6	2	0	1	0	3
TTATCAAAATATAAATAACTTATACG_GACAGAAAAGCCAAATGGATTTACCG	61	9	1	4	3	2	1	0	2	1	2	0	0	2	0	0	0	0	0	0
ATTATAACACTAAACTTATTTCAGTT_GACAGAAAAGCCAAATGGATTTACCG	70	31	18	6	7	12	12	0	0	6	7	10	3	11	5	3	1	7	4	4
GAACTAAAAAGAAACGAAATTCTTAC_GACAGAAAAGCCAAATGGATTTACCG	71	26	25	11	4	10	9	4	4	2	17	6	17	1	3	2	1	3	1	2
CTTGAAAAAGATAATCTAATTATCGC_GACAGAAAAGCCAAATGGATTTACCG	9	4	3	0	1	1	0	0	1	0	1	1	1	3	0	0	0	0	0	1
TTAGCAAAACTTAACATAATTCGACC_GACAGAAAAGCCAAATGGATTTACCG	92	21	11	4	7	7	12	9	8	7	15	25	18	2	18	1	2	8	4	5
ACAGAAATTTTTAATCGCTTTATACA_GACAGAAAAGCCAAATGGATTTACCG	169	60	48	21	12	30	29	10	16	28	57	47	33	35	59	25	15	35	46	74
TGCCGAATAAAGAACTAGGTTTGATG_GACAGAAAAGCCAAATGGATTTACCG	126	39	35	7	9	15	8	6	4	14	25	25	24	6	18	2	4	5	4	6
CGGTTAATATTTAAGTCGGTTCATTA_GACAGAAAAGCCAAATGGATTTACCG	90	13	5	4	2	0	4	3	2	2	12	4	1	2	1	0	1	2	1	2
AAATTAATCATAAACGCAGTTGTTAC_GACAGAAAAGCCAAATGGATTTACCG	103	28	18	7	10	11	12	0	5	6	22	19	18	6	14	5	9	0	4	4
TGAGGAACTTTTAAGTATGTTATTAA_GACAGAAAAGCCAAATGGATTTACCG	19	2	0	0	0	1	0	1	0	0	2	0	0	1	0	0	1	0	0	0
GAAGTAAATTTTAAAAGAATTGGAGT_GACAGAAAAGCCAAATGGATTTACCG	57	27	6	5	10	12	6	3	7	8	14	18	2	9	5	3	0	2	1	2
CTTGAAACAAAAAATATTGTTGAAAC_GACAGAAAAGCCAAATGGATTTACCG	31	12	8	5	13	10	7	5	3	6	14	9	6	3	3	4	0	2	1	0
TTATGAAAGAGAAAAAACTTTTTATC_GACAGAAAAGCCAAATGGATTTACCG	61	21	12	6	5	10	7	4	3	4	3	3	5	8	4	0	1	2	2	0
AAACCAATTCCCAAGATGTTTTTCAC_GACAGAAAAGCCAAATGGATTTACCG	163	48	46	12	11	16	26	10	8	7	34	29	16	7	24	4	4	7	1	1
GACAAAAGCCATAACCTGATTCTCAT_GACAGAAAAGCCAAATGGATTTACCG	20	4	4	1	1	0	0	2	1	1	1	0	1	1	1	0	0	0	0	0
TCTTAAAAAGTAAATGAAATTTATCT_GACAGAAAAGCCAAATGGATTTACCG	58	19	3	9	6	11	3	7	1	4	1	2	0	4	0	1	1	3	3	3
CAGGCAATCGATAACGTAATTTGTCT_GACAGAAAAGCCAAATGGATTTACCG	123	27	50	11	11	7	13	7	6	7	18	34	19	12	18	6	2	7	7	5
AAAGAAAACGGCAAAGCGGTTTTTCA_GACAGAAAAGCCAAATGGATTTACCG	42	8	10	1	2	4	3	0	1	1	2	3	3	3	7	1	1	1	7	2
CACAAAACGGAAAAAAGAATTTTGCG_GACAGAAAAGCCAAATGGATTTACCG	87	25	12	4	4	9	5	7	11	7	11	4	4	3	10	1	3	2	1	2
AAGTGAAATTACAATTATGTTGGCCC_GACAGAAAAGCCAAATGGATTTACCG	40	16	5	5	5	7	8	2	3	3	10	19	10	7	15	3	2	2	1	3
AGGAGAAATGACAACATAATTATGAG_GACAGAAAAGCCAAATGGATTTACCG	56	12	27	3	2	7	6	4	2	7	22	24	13	7	20	3	3	4	6	8
TACCTAAACTTAAACTATGTTCGACA_GACAGAAAAGCCAAATGGATTTACCG	5	2	4	0	1	0	1	2	0	0	2	0	1	0	0	0	0	0	0	0
CTACAAACTCGGAAGCTTATTAAGGG_GACAGAAAAGCCAAATGGATTTACCG	86	32	25	3	2	4	8	2	2	6	9	5	15	7	10	0	6	2	1	3
AGACTAAGTAGGAATCACCTTTCGAG_GACAGAAAAGCCAAATGGATTTACCG	105	23	23	7	8	3	8	3	4	5	12	7	8	0	10	2	4	4	1	1
AATCGAACGTTGAATCTACTTGTTTC_GACAGAAAAGCCAAATGGATTTACCG	1	0	0	0	0	0	0	0	0	0	0	0	0	0	0	0	0	0	0	0
AGTAAAAATGCGAAGGGGCTTGGGGG_GACAGAAAAGCCAAATGGATTTACCG	20	3	4	0	1	2	0	0	0	0	1	1	3	0	1	0	2	0	0	0
ACCGAAATCGCGAAGCAGGTTCTTAT_GACAGAAAAGCCAAATGGATTTACCG	111	34	33	9	12	14	12	5	15	14	32	22	19	11	25	5	4	7	4	9
AACCCAAGCGTAAAAGTTGTTATATA_GACAGAAAAGCCAAATGGATTTACCG	69	24	16	5	4	6	16	2	2	7	3	2	1	4	2	1	2	1	1	4
ATTCGAAAAATTAAACGTATTTTCTT_GACAGAAAAGCCAAATGGATTTACCG	46	6	5	5	1	2	0	0	1	2	3	2	0	2	3	0	0	0	0	0
AAGTAAACCAGCAAGCAAGTTTGGAG_GACAGAAAAGCCAAATGGATTTACCG	40	6	6	4	2	1	3	0	0	1	3	1	1	0	6	0	1	2	1	0
ATTTCAATTAAAAAAACCATTGACGG_GACAGAAAAGCCAAATGGATTTACCG	67	9	12	9	5	9	3	5	2	5	11	3	11	2	6	6	1	4	7	1
TCTGGAATAAGCAATACGTTTTGGAG_GACAGAAAAGCCAAATGGATTTACCG	79	33	18	5	5	9	6	4	2	3	20	15	20	6	17	8	5	1	3	1
CAAGAAAGTTGGAATGTTGTTACCAG_GACAGAAAAGCCAAATGGATTTACCG	121	51	33	10	9	12	14	7	10	7	18	19	12	9	16	4	4	3	4	2
ATTGTAACTTGGAACTTTTTTGGACG_GACAGAAAAGCCAAATGGATTTACCG	11	5	6	3	5	1	3	1	1	1	4	1	2	1	0	0	0	0	0	0
GTAGAAAGGGAAAATTAGTTTGGGTG_GACAGAAAAGCCAAATGGATTTACCG	88	22	18	10	2	5	5	2	4	0	12	5	8	2	2	0	3	0	1	0
GATTGAATCCCCAAGTTAGTTAAGTT_GACAGAAAAGCCAAATGGATTTACCG	142	50	48	26	17	23	14	6	10	8	27	24	22	17	24	10	6	6	9	11
GCAGAAAGAGGCAAGAGTGTTGAGTC_GACAGAAAAGCCAAATGGATTTACCG	42	18	25	7	5	13	8	4	8	11	28	19	22	4	21	5	8	17	11	4
TCCTTAACCCGAAATGGAGTTATTG_GACAGAAAAGCCAAATGGATTTACCG	1	1	0	0	0	0	0	0	0	0	0	0	0	0	0	0	0	0	0	0
AAAATAATCGGTAACTGAGTTCTGGC_GACAGAAAAGCCAAATGGATTTACCG	87	34	23	11	9	8	9	4	4	11	12	13	8	3	8	0	4	3	3	2
CGGGAAAGTGGGAATCGACTTCAGAT_GACAGAAAAGCCAAATGGATTTACCG	40	8	3	0	1	2	3	1	1	2	3	8	3	5	1	0	0	2	4	3
AATAAAAATGAGAAACGAATTGGTAT_GACAGAAAAGCCAAATGGATTTACCG	33	9	6	7	7	10	13	3	2	5	7	2	1	3	7	1	0	1	2	6
CATGTAATAATCAAATTGATTAGACC_GACAGAAAAGCCAAATGGATTTACCG	89	26	23	5	1	8	6	5	3	5	23	20	20	13	12	3	6	4	2	3
GGTGGAAGTTTCAAGGGGGTTCTAGC_GACAGAAAAGCCAAATGGATTTACCG	61	7	8	0	1	1	5	0	0	1	5	0	3	3	3	4	2	2	0	2
AAAGTAATCGTCAAGGGCGTTGCGGT_GACAGAAAAGCCAAATGGATTTACCG	12	2	1	2	1	0	0	0	0	0	3	0	0	0	0	0	0	0	0	0
TCATGAAGGCTGAAGATTGTTGTGAT_GACAGAAAAGCCAAATGGATTTACCG	77	14	12	14	7	9	10	5	13	5	10	22	6	3	9	5	10	10	2	4
TATTTAACTATTAATTTGTTTCGAAC_GACAGAAAAGCCAAATGGATTTACCG	22	5	2	1	0	0	1	1	0	0	1	0	0	0	0	0	0	0	0	0
AAAGCAACTTGTAAGAAACTTTTGAC_GACAGAAAAGCCAAATGGATTTACCG	55	11	10	5	4	12	6	6	4	2	6	4	3	0	5	0	0	1	1	0
TCGACAACCGTTAAAGCATTTTTAAA_GACAGAAAAGCCAAATGGATTTACCG	34	10	8	4	10	5	2	2	0	1	3	5	0	2	0	0	0	0	1	0
ACCCGAACAATGAAATGTCTTAATGT_GACAGAAAAGCCAAATGGATTTACCG	2	1	0	0	1	0	1	0	4	0	2	1	1	2	5	1	0	2	1	0
TTCCGAAAATTGAAAGTCGTTTATTG_GACAGAAAAGCCAAATGGATTTACCG	29	9	9	3	0	4	3	3	2	2	5	1	1	2	0	0	0	0	1	3
GGAATAAGTTGCAAAGGCGTTGGGCG_GACAGAAAAGCCAAATGGATTTACCG	44	10	6	2	0	1	1	0	0	0	2	7	2	0	7	0	0	0	2	0
TTGGGAACGCGTAATAAGATTGTGGA_GACAGAAAAGCCAAATGGATTTACCG	40	12	1	2	4	4	0	1	2	4	9	14	3	1	3	0	0	2	1	0
CCATTAAAATTTAACCTGATTTTAGG_GACAGAAAAGCCAAATGGATTTACCG	57	19	8	8	5	3	3	5	2	4	6	4	2	4	3	0	4	4	1	2
TTGACAACTGGAAACAACATTTGTAG_GACAGAAAAGCCAAATGGATTTACCG	124	48	49	17	8	16	20	9	9	7	39	25	21	10	21	2	1	8	5	1
ACCAAAACCGTAAATACGTTTCGGTT_GACAGAAAAGCCAAATGGATTTACCG	163	36	44	8	13	12	22	17	17	18	29	37	26	14	43	7	6	9	10	11
CAGCCAAACGGTAACGGGGTTACCGT_GACAGAAAAGCCAAATGGATTTACCG	102	32	23	6	3	3	2	4	2	0	18	19	22	5	8	7	4	3	4	2
ACCGAAAATACGAATCACATTACACG_GACAGAAAAGCCAAATGGATTTACCG	117	18	41	9	11	22	16	6	12	18	32	20	23	6	5	4	8	12	10	6
AAGGTAAGGAGAAAGGGGGTTGGACG_GACAGAAAAGCCAAATGGATTTACCG	149	43	26	5	10	13	9	9	3	5	35	23	29	6	14	4	6	3	1	0
CTGTCAACCGGAAAAGCTATTATAGT_GACAGAAAAGCCAAATGGATTTACCG	55	12	9	5	5	4	2	2	3	3	5	9	1	7	3	1	1	2	1	1
AGCATAATGGCGAAAGTTGTTAGGGG_GACAGAAAAGCCAAATGGATTTACCG	147	44	40	14	14	13	13	5	11	10	22	63	40	9	25	6	16	5	7	11
ACTTTAACCAGAAATCAGTTTTCTGT_GACAGAAAAGCCAAATGGATTTACCG	59	25	23	6	7	14	18	9	9	7	23	10	14	4	10	6	6	2	10	5
ATCGGTACCCTTAAAAATGTTCGGGG_GACAGAAAAGCCAAATGGATTTACCG	34	8	15	2	0	4	3	1	3	3	4	12	9	1	1	1	5	0	1	1
ATCTTAATCATTAACGACTTTATGTG_GACAGAAAAGCCAAATGGATTTACCG	88	16	20	4	3	6	4	3	0	4	6	7	3	3	2	0	1	1	0	0
ATGGTAAGTGCAAAGCAAGTTTGGTG_GACAGAAAAGCCAAATGGATTTACCG	239	66	63	17	13	14	15	7	10	10	37	31	39	5	19	3	8	6	4	2
GTGTGAACCAGAAACGGTTTTTACGA_GACAGAAAAGCCAAATGGATTTACCG	36	8	6	4	2	5	4	1	0	1	8	5	3	1	3	0	1	0	0	0
AAAATAACCTTTAACAGTCTTTCCAA_GACAGAAAAGCCAAATGGATTTACCG	164	47	35	15	8	8	14	10	8	2	12	24	16	11	15	5	1	6	1	5
CAATCAACTGGTAAGGTTTTTCCCAG_GACAGAAAAGCCAAATGGATTTACCG	71	10	15	2	2	2	4	5	0	0	7	7	1	2	3	1	0	0	0	0
AGCTAAACTTAAAACTGTGTTATGTA_GACAGAAAAGCCAAATGGATTTACCG	72	39	28	8	14	13	12	7	4	11	27	27	15	12	16	2	6	6	3	5
TCGGGAAACGGCAAATTAATTGTGAG_GACAGAAAAGCCAAATGGATTTACCG	96	25	24	7	8	17	8	4	4	0	15	13	12	9	10	0	0	0	0	1
CCAAAAATTTCGAAGCAGCTTTATTT_GACAGAAAAGCCAAATGGATTTACCG	10	3	2	0	0	0	0	0	0	1	2	1	2	0	1	1	0	1	0	0
GCGCGAAGCGTTAACGGAGTTGCAAC_GACAGAAAAGCCAAATGGATTTACCG	92	34	29	5	8	13	12	7	5	6	11	27	20	8	24	1	5	8	7	3
GGGTTAAATTGAAAGTTGCTTTGTCA_GACAGAAAAGCCAAATGGATTTACCG	49	6	2	0	1	1	3	2	7	2	8	10	3	3	11	1	5	1	1	1
AGCGCAAGGCGGAAGCACTTTCGGTG_GACAGAAAAGCCAAATGGATTTACCG	91	31	32	13	12	4	11	8	7	9	23	20	24	10	24	10	5	6	3	0
ATGTAAATTAGGAAAGTCATTACAGG_GACAGAAAAGCCAAATGGATTTACCG	52	29	29	10	7	11	4	7	4	3	17	6	1	2	20	0	2	1	0	1
CATGAAATGATTAAGGTCATTCCATG_GACAGAAAAGCCAAATGGATTTACCG	161	38	47	6	10	19	13	4	5	2	22	21	19	7	16	2	1	1	1	4
CTAAAAAACTTTAATGAAATTACCTA_GACAGAAAAGCCAAATGGATTTACCG	48	10	5	2	2	3	3	1	0	0	2	0	1	0	0	0	0	0	0	1
ACACAAAAAGCTAATGTTTTTGATCT_GACAGAAAAGCCAAATGGATTTACCG	46	19	10	3	6	6	4	4	3	3	13	13	12	1	11	6	2	2	5	3
TGTAGAAAGGTAAAGAGTCTTATGAG_GACAGAAAAGCCAAATGGATTTACCG	36	12	5	3	2	5	2	3	1	3	9	3	1	1	2	0	0	1	0	0
AATTAAAGAGGGAATGTGATTTTAGA_GACAGAAAAGCCAAATGGATTTACCG	396	106	121	28	24	43	45	19	24	31	59	45	47	25	49	10	8	10	15	13
ACTTAAAAAGCCAAACCGGTTCGGTA_GACAGAAAAGCCAAATGGATTTACCG	25	6	9	3	0	0	3	2	0	1	2	2	5	2	6	0	1	2	5	2
GCCGAAAACAAGAAGAGGGTTGGCGG_GACAGAAAAGCCAAATGGATTTACCG	132	45	45	10	12	17	15	13	13	18	40	19	25	16	18	4	3	2	6	3
AAAGAAATGAGCAACATATTTAGCTC_GACAGAAAAGCCAAATGGATTTACCG	50	3	11	3	4	6	3	2	3	2	8	0	3	0	2	0	0	2	0	1
CGCTTAACTCCAAACATTTTTGCAGT_GACAGAAAAGCCAAATGGATTTACCG	24	12	6	1	1	1	0	2	0	0	0	2	0	0	0	0	0	0	0	0
TATAGAAAATTGAATTGATTTCGAGA_GACAGAAAAGCCAAATGGATTTACCG	25	13	9	3	0	4	2	1	0	1	2	4	5	0	4	0	0	0	1	0
ATAACAAAAATCAATAGCGTTTGTGG_GACAGAAAAGCCAAATGGATTTACCG	26	2	2	0	2	0	1	0	0	1	2	1	0	0	1	0	0	0	0	0
ATGACAATACTTAATTGCTTTACTAA_GACAGAAAAGCCAAATGGATTTACCG	59	8	3	0	2	2	4	1	0	2	1	11	3	1	3	1	1	0	0	0
TCATCAACCTCAAAGAATTTTAGTTC_GACAGAAAAGCCAAATGGATTTACCG	99	15	31	12	3	5	7	2	0	3	9	13	6	1	2	2	1	1	3	0
TTGTAAAATTGAAACGCTTTTTATTC_GACAGAAAAGCCAAATGGATTTACCG	41	10	2	3	1	3	2	0	0	0	0	1	0	0	0	0	0	0	0	0
ACACGAAGTGCGAACTGTATTTCAGA_GACAGAAAAGCCAAATGGATTTACCG	204	108	113	31	29	34	47	26	31	19	61	87	52	22	66	17	14	26	9	12
ACAGTAAGGCGAAATAATGTTAGAGA_GACAGAAAAGCCAAATGGATTTACCG	32	0	2	0	0	0	0	0	1	0	2	0	2	0	0	0	0	2	0	0
ACATCAATAAGCAAGTCTTTTTGTGA_GACAGAAAAGCCAAATGGATTTACCG	51	8	7	4	1	2	6	3	0	2	1	1	7	1	1	3	0	0	0	1
CGCGCAATCATGAAACCTTTTCTGTC_GACAGAAAAGCCAAATGGATTTACCG	12	7	2	0	3	3	1	0	0	1	4	1	0	0	1	1	1	1	0	0
CCGATAACGGCTAAGTCAGTTGGGG_GACAGAAAAGCCAAATGGATTTACCG	2	0	1	0	0	0	0	0	0	0	0	0	0	0	0	0	0	0	0	0
ACTCTAACTTTCAATATAGTTTAATT_GACAGAAAAGCCAAATGGATTTACCG	28	6	0	0	1	1	0	0	0	1	0	0	0	0	0	0	0	0	0	0
TTGTAAAAAGTCAATCATTTTATGGT_GACAGAAAAGCCAAATGGATTTACCG	105	45	34	14	6	15	11	2	8	8	23	19	14	9	17	1	10	5	3	6
GAACAAAAGGCTAAAGGTCTTAAGAT_GACAGAAAAGCCAAATGGATTTACCG	156	42	43	17	14	20	11	10	5	14	32	21	12	12	11	10	2	8	5	4
TCTATAAAATGCAACTTTATTGCGAA_GACAGAAAAGCCAAATGGATTTACCG	81	38	31	11	7	8	13	2	3	3	7	14	7	6	10	2	0	1	0	0
CGAAGAAACCGCAAGCGATTTAAAAG_GACAGAAAAGCCAAATGGATTTACCG	39	6	6	2	1	1	2	0	3	1	7	5	4	1	4	0	2	2	1	1
ATATGAATTGTAAAGATGCTTTTCCG_GACAGAAAAGCCAAATGGATTTACCG	19	10	9	5	3	1	2	4	0	0	0	4	2	0	7	1	0	1	0	0
CTAATAATG_GACAGAAAAGCCAAATGGATTTACCG	47	4	5	0	3	3	1	3	5	2	11	3	7	5	13	0	1	1	1	1
ATACAAATCGTCAAGGACTTTCTGTC_GACAGAAAAGCCAAATGGATTTACCG	35	16	14	4	4	5	5	4	2	2	8	5	5	2	2	0	1	1	2	1
CTGGAAACGTTTAATGCAGTTTTGAT_GACAGAAAAGCCAAATGGATTTACCG	71	13	15	6	9	9	5	1	2	4	8	8	12	2	9	0	1	4	6	7
TTTACAATAAAAAAGCGGTTTAAGCA_GACAGAAAAGCCAAATGGATTTACCG	138	60	42	9	20	18	14	10	13	13	44	33	14	16	22	3	6	5	9	4
TGGATAAGTGCGAATTAAGTTGGTGA_GACAGAAAAGCCAAATGGATTTACCG	77	22	32	6	6	8	6	6	6	17	28	31	18	12	20	6	7	9	2	3
ATCGTAACGTTTAATTAGTTTTAGCG_GACAGAAAAGCCAAATGGATTTACCG	169	61	50	16	18	41	19	12	14	14	61	53	36	19	29	10	2	12	7	10
CGCGGAATTTCAAATCAATTAGCAA_GACAGAAAAGCCAAATGGATTTACCG	60	9	12	5	6	2	5	2	2	4	14	14	13	3	8	2	6	0	1	2
CATAGAATACGAAAGCAATTTATGGA_GACAGAAAAGCCAAATGGATTTACCG	35	10	10	3	4	2	3	0	3	3	8	9	1	4	3	1	2	3	0	4
AAGCCAAAAGATAAAGGGGTTTGGAA_GACAGAAAAGCCAAATGGATTTACCG	86	20	14	4	1	6	6	3	4	3	12	14	5	3	4	2	1	0	0	1
AATAAAACAATCAAAGTGATTGCGAG_GACAGAAAAGCCAAATGGATTTACCG	54	36	18	7	13	20	7	6	10	2	27	35	20	9	22	5	6	21	9	14
TTTACAAAAAAAAAAACTGGTTCTGGT_GACAGAAAAGCCAAATGGATTTACCG	3	3	1	0	0	0	0	0	0	0	1	0	0	0	1	0	0	0	0	0
GGAGAAAATACGAAAATCGTTAAAGA_GACAGAAAAGCCAAATGGATTTACCG	27	8	11	3	0	5	0	1	2	1	5	2	2	1	1	1	0	4	3	1
AAGGGAAATCGAAAGACAGTTTCTGC_GACAGAAAAGCCAAATGGATTTACCG	24	2	1	2	0	1	1	0	0	1	1	1	2	1	0	0	3	0	1	0
CAATCAACCGTAAATTCTTTTATATC_GACAGAAAAGCCAAATGGATTTACCG	88	15	11	7	2	8	6	6	4	2	8	6	5	5	2	0	2	1	2	2
CGGCAAAATGAAAAGGGGGTTGAGTT_GACAGAAAAGCCAAATGGATTTACCG	13	2	5	1	1	0	2	0	2	0	4	2	0	3	1	0	3	0	0	2
TGTTTAACATCGAAAATGGTTAGCGA_GACAGAAAAGCCAAATGGATTTACCG	150	52	46	15	13	32	26	10	12	10	39	25	14	0	33	5	9	9	8	7
ACATCAAACAATAAGGGCGTTCTTTG_GACAGAAAAGCCAAATGGATTTACCG	45	29	22	8	5	8	7	5	1	4	13	5	3	1	5	2	5	0	2	1
GGACTAACCACCAAAGGCTTTTTGTG_GACAGAAAAGCCAAATGGATTTACCG	60	9	6	1	1	4	2	1	0	1	1	0	0	1	2	0	1	0	1	0
ATGGGAATTGCAAAGTGTTTTCTGGC_GACAGAAAAGCCAAATGGATTTACCG	27	8	6	0	1	1	0	1	0	1	4	2	1	2	2	0	2	0	0	0
GATCGAATACGGAATAGTTTTGAGTA_GACAGAAAAGCCAAATGGATTTACCG	5	0	0	0	0	0	0	0	0	0	0	0	0	0	0	0	0	0	0	0
GTGTGAATGAGAAAGTGTATTAGTGC_GACAGAAAAGCCAAATGGATTTACCG	1	0	0	0	0	0	0	0	0	0	0	0	0	0	0	0	0	0	0	0
CTTAGAAGTTGGAAAAGACTTTATTT_GACAGAAAAGCCAAATGGATTTACCG	157	36	21	10	15	24	14	8	6	16	23	16	6	17	14	2	5	4	4	4
GTTGAAAATGTGAAAAGATTTCGAGA_GACAGAAAAGCCAAATGGATTTACCG	62	15	8	4	0	2	3	0	2	1	1	0	2	2	0	1	1	0	0	0
CTCACAAGGATAAATCTTTTTTGTCC_GACAGAAAAGCCAAATGGATTTACCG	33	4	9	2	1	5	2	1	0	1	5	2	4	2	2	0	0	0	3	2
ATATTAATTGCAAAGTTACTTTAAGT_GACAGAAAAGCCAAATGGATTTACCG	202	60	37	21	20	28	33	13	16	26	47	37	22	22	28	17	17	15	21	16
AGTAGAAAACCCAATCTAGTTAGAAC_GACAGAAAAGCCAAATGGATTTACCG	71	27	20	4	6	14	18	7	8	8	29	22	15	13	25	9	7	21	18	19
AGATAAAGCGGAAAAAATCTTAGGCC_GACAGAAAAGCCAAATGGATTTACCG	39	9	14	2	2	6	9	3	1	3	3	13	1	5	2	1	1	0	2	0
TTTTAAAGCTGAAAGGTTGTTTCAAG_GACAGAAAAGCCAAATGGATTTACCG	2	2	0	0	1	0	0	0	0	0	0	0	0	0	0	0	0	0	0	0
ATGGAAACCGTTAACTTTTTTGTAAA_GACAGAAAAGCCAAATGGATTTACCG	148	43	22	9	13	31	10	10	16	13	28	18	21	11	27	2	3	8	4	3
TGACGAAAATCTAACTTACTTAGGGT_GACAGAAAAGCCAAATGGATTTACCG	109	29	21	2	2	6	4	3	2	6	14	9	12	0	1	0	3	2	0	0
TCAGTAAAATCTAATATCATTTGTGA_GACAGAAAAGCCAAATGGATTTACCG	70	12	8	4	0	3	1	1	0	0	3	0	0	2	0	0	0	0	0	0
GCGGGAACCGCCAAGGATCTTACGGG_GACAGAAAAGCCAAATGGATTTACCG	11	2	14	3	4	7	11	3	6	4	1	0	0	0	0	0	0	0	0	1
ACCTCAAATAGTAATAGGTTTTGGTT_GACAGAAAAGCCAAATGGATTTACCG	46	8	13	7	4	5	2	1	2	6	13	10	6	2	6	0	5	4	2	3
CTTCGAACAGTGAATTTAATTCCGAC_GACAGAAAAGCCAAATGGATTTACCG	54	15	24	3	4	8	9	5	4	3	12	11	9	5	7	3	3	3	1	1
TGCGAAACCAAGAAACGGTTTTATCT_GACAGAAAAGCCAAATGGATTTACCG	18	5	5	3	4	0	0	1	0	0	4	2	2	1	5	1	1	0	0	0
TCATGAATCTGAAAAACGATTGGCAT_GACAGAAAAGCCAAATGGATTTACCG	59	23	19	5	6	4	8	7	3	9	12	6	1	1	6	2	3	6	2	2
CGGGTAAAGTGTAATAGGGTTCTGCA_GACAGAAAAGCCAAATGGATTTACCG	42	13	7	4	3	0	3	1	3	0	5	0	3	4	2	0	2	2	0	2
TTTAAAACCGTTAAATAAGTTTTGTG_GACAGAAAAGCCAAATGGATTTACCG	28	4	1	2	2	0	1	0	0	0	0	1	0	0	0	0	0	0	0	0
TGATGAACAATAAAACACATTATTAA_GACAGAAAAGCCAAATGGATTTACCG	63	11	4	3	7	6	5	3	1	1	1	1	1	0	2	0	0	1	2	1
GTCAAAACTCCAAAAAATCTTCGGTA_GACAGAAAAGCCAAATGGATTTACCG	183	67	58	18	17	14	20	11	4	10	47	27	23	9	18	4	1	9	8	5
TATCAAAACGTAAATATTATTACGCT_GACAGAAAAGCCAAATGGATTTACCG	25	6	8	0	2	2	2	2	2	2	5	1	2	0	1	0	0	0	0	0
ATGGCAATCCACAACTGGCTTGGGAG_GACAGAAAAGCCAAATGGATTTACCG	68	21	20	3	7	9	3	1	3	2	27	26	18	5	19	7	0	6	3	7
TAAGAAACATGAAAAGGTCTTGCACC_GACAGAAAAGCCAAATGGATTTACCG	34	20	10	1	0	2	8	1	2	1	7	0	10	0	2	2	0	5	2	0
GGGGGAAGTCGGAACGGCGTTGGGCT_GACAGAAAAGCCAAATGGATTTACCG	78	16	24	3	1	9	2	1	5	1	16	3	7	7	12	1	8	0	1	0
TAGTTAAATCTCAAGGAGTTTCAAAG_GACAGAAAAGCCAAATGGATTTACCG	66	29	29	13	7	13	6	4	5	9	5	14	14	5	8	2	2	0	1	1
ACGTAAAATGAGAAGTTGCTTCCGGA_GACAGAAAAGCCAAATGGATTTACCG	43	6	9	5	0	5	6	1	7	1	9	4	10	1	3	1	0	1	0	0
CATCGAAGCGTTAACATACTTTGGTC_GACAGAAAAGCCAAATGGATTTACCG	119	32	47	7	15	12	14	7	2	13	21	41	29	11	36	1	6	11	8	6
TTCTTAATTAAAAAGGCATTTTTGAC_GACAGAAAAGCCAAATGGATTTACCG	93	29	35	12	9	8	24	13	11	10	36	22	9	10	19	5	3	5	3	3
TCTCAAACCTAAAACTATTTTATACT_GACAGAAAAGCCAAATGGATTTACCG	42	7	5	3	1	5	1	2	3	4	4	0	0	0	0	0	0	2	1	0
TCCACAAGGGGGAATGGGGTTAACAG_GACAGAAAAGCCAAATGGATTTACCG	214	61	73	13	29	30	26	23	14	28	79	86	71	44	115	30	23	66	63	43
ATATAAAACGGGAATCTGCTTCAGTA_GACAGAAAAGCCAAATGGATTTACCG	20	9	5	0	1	1	0	0	0	1	4	1	0	0	5	2	0	1	0	0
TCAGAAATAATAAAGTTAATTAGATG_GACAGAAAAGCCAAATGGATTTACCG	55	30	6	4	6	8	0	4	4	6	4	1	0	2	2	1	2	0	2	0
GGCAAAACACATAACTACGTTATGAG_GACAGAAAAGCCAAATGGATTTACCG	178	67	61	16	16	22	19	15	10	13	33	35	34	21	12	8	7	17	10	11
GCTCAAACCGCTAACGGACTTCACAA_GACAGAAAAGCCAAATGGATTTACCG	137	31	23	9	7	8	8	2	4	4	13	14	9	0	3	0	2	1	1	1
TTACAAAGATCAAATTTGTTTAGTAA_GACAGAAAAGCCAAATGGATTTACCG	42	24	9	10	3	8	9	3	7	10	6	7	9	1	3	4	1	3	3	4
GACACAACACCTAATCTTGTTTACTT_GACAGAAAAGCCAAATGGATTTACCG	32	6	11	3	3	5	5	3	5	9	15	18	9	7	3	3	2	7	3	1
GGATCCGATATCGGTACCTTTCAAAG_GACAGAAAAGCCAAATGGATTTACCG	206	56	78	21	18	26	22	10	13	19	64	49	46	11	28	7	13	9	4	7
ACGATAATTGCTAACAACATTCGATT_GACAGAAAAGCCAAATGGATTTACCG	83	35	30	8	5	21	19	6	4	9	15	25	17	8	21	4	11	4	4	7
TAGTCAATTTATAATGCATTTCTGAA_GACAGAAAAGCCAAATGGATTTACCG	126	41	29	16	7	7	13	9	3	4	22	10	10	2	11	2	0	3	1	1
ATGTCAAGTATTAAGTAAGTTAACGG_GACAGAAAAGCCAAATGGATTTACCG	211	75	69	16	25	30	25	10	20	22	63	46	36	14	40	6	14	13	8	7
CGCATAAAGGGTAAGGTGATTTCAGA_GACAGAAAAGCCAAATGGATTTACCG	28	4	2	1	0	0	0	0	0	0	2	0	1	0	3	0	1	0	0	0
TTTAAAATTATCAACTTTATTGTGTA_GACAGAAAAGCCAAATGGATTTACCG	38	6	1	4	3	1	0	3	5	4	2	5	2	1	3	0	0	0	0	2
TCCCGAAATTTCAATGGTATTGTGGT_GACAGAAAAGCCAAATGGATTTACCG	29	8	9	2	5	1	2	0	1	2	4	3	4	1	2	1	1	0	1	0
TTGCAAAATAATAACATGCTTGATTT_GACAGAAAAGCCAAATGGATTTACCG	1	0	0	0	0	0	0	0	0	0	0	0	0	0	0	0	0	0	0	0
CCTCCAAAGTTGAATCAGTTTGCGGC_GACAGAAAAGCCAAATGGATTTACCG	21	8	4	2	3	4	1	1	1	0	2	2	2	0	0	0	0	0	0	0
ATTATAAAGTCAAACCACTTTTCGAT_GACAGAAAAGCCAAATGGATTTACCG	253	96	75	25	25	27	33	21	23	20	85	54	43	25	43	16	3	8	15	3
CTTCTAACTCTTAAATTTTTTAACCA_GACAGAAAAGCCAAATGGATTTACCG	13	3	3	0	0	0	0	0	0	0	0	0	0	0	0	0	0	0	0	0
ATTAAAATGTTAAACATGCTTACAGA_GACAGAAAAGCCAAATGGATTTACCG	17	4	5	5	0	0	1	0	1	0	3	3	1	0	2	0	0	0	0	0
ATAATAATCAAGAAATAATTTACATC_GACAGAAAAGCCAAATGGATTTACCG	73	10	6	1	5	2	1	2	3	1	6	8	3	1	2	0	0	0	0	0
GAGTTAATCATAAAATCATTTGTTCA_GACAGAAAAGCCAAATGGATTTACCG	33	8	4	1	1	2	6	1	1	0	2	1	0	2	2	0	1	0	0	0
CGGATAATGACCAAAGAATTTTTTGG_GACAGAAAAGCCAAATGGATTTACCG	34	5	3	0	0	2	0	0	0	1	2	1	0	1	1	0	1	0	0	0
ATGGAAACTGCTAAGAACTTTTTTAC_GACAGAAAAGCCAAATGGATTTACCG	77	19	9	6	5	9	8	1	3	4	9	7	3	4	11	3	2	3	0	4
ATAGTAACTTCTAAACCGTTTGCCTC_GACAGAAAAGCCAAATGGATTTACCG	133	31	50	14	2	8	11	6	2	4	26	23	21	7	24	5	10	6	8	4
ATGTGAAAAGAAAAGTCAATTCCCAT_GACAGAAAAGCCAAATGGATTTACCG	199	54	41	9	11	17	8	6	9	10	17	28	9	9	12	4	6	4	3	3
CCTCGAACCAACAAAGCAATTATTGC_GACAGAAAAGCCAAATGGATTTACCG	35	8	13	7	6	14	11	2	6	2	29	18	12	7	14	0	4	5	1	1
TGTGAAATCCGAAAATCTTTTTCACG_GACAGAAAAGCCAAATGGATTTACCG	23	12	19	3	3	6	3	6	4	3	11	12	6	8	11	2	1	2	1	2
TTTCGAAATGAAAAAACCTTTAGGTG_GACAGAAAAGCCAAATGGATTTACCG	27	8	8	5	2	1	0	1	1	0	5	1	2	1	3	1	0	0	1	0
AGGCAAATTGAGAAAGACATTACTTG_GACAGAAAAGCCAAATGGATTTACCG	182	56	61	8	16	16	12	13	9	14	52	43	43	8	33	8	3	4	4	5
CCAGGAAGTCTTAATTATCTTATGAA_GACAGAAAAGCCAAATGGATTTACCG	55	31	7	4	6	6	7	2	5	7	10	0	1	2	4	0	0	1	3	3
AAAATAACGTTAAAAGATGTTTAACC_GACAGAAAAGCCAAATGGATTTACCG	102	20	22	13	11	13	12	12	7	19	32	32	21	14	35	13	9	6	7	10
TAAATAAAAGTTAATAGGTTTCTACG_GACAGAAAAGCCAAATGGATTTACCG	87	17	21	9	8	12	11	4	8	10	23	13	7	8	19	3	0	3	5	7
GATGGAAATCCTAAATTCATTACAGT_GACAGAAAAGCCAAATGGATTTACCG	5	0	1	0	0	0	0	0	0	0	0	0	0	0	2	0	0	0	0	0
TGGCAAACAGTGAAAGTGTTTTTTT_GACAGAAAAGCCAAATGGATTTACCG	2	0	1	0	0	0	0	0	0	0	0	1	0	0	0	0	0	0	0	0
GCACGAACGCTGAAGAATGTTATTGT_GACAGAAAAGCCAAATGGATTTACCG	197	48	39	21	10	16	31	12	11	9	35	42	29	9	24	6	14	6	6	3
AGGTCAAATACTAAGTTTATTTTTAC_GACAGAAAAGCCAAATGGATTTACCG	105	19	6	5	4	4	8	2	3	3	7	7	5	2	3	1	1	1	1	1
CCGTTAAAAGGTAATCGTCTTCATTC_GACAGAAAAGCCAAATGGATTTACCG	100	35	29	10	12	13	17	6	4	4	18	20	17	5	7	0	2	0	1	0
AGTACAAATAAGAACTTATTTGTTGC_GACAGAAAAGCCAAATGGATTTACCG	10	1	0	0	0	0	0	1	0	0	1	0	0	0	0	0	0	0	0	0
GTAGAAATTAGAAACTATTTTAATTT_GACAGAAAAGCCAAATGGATTTACCG	56	5	0	2	2	2	0	0	0	1	0	0	0	4	0	0	0	0	0	0
AAACGAAGAGCGAACATGTTTCAGTA_GACAGAAAAGCCAAATGGATTTACCG	110	18	25	10	7	6	13	6	3	9	25	31	28	5	28	9	7	10	12	5
GATAAAATTTACAATACACTTAATGA_GACAGAAAAGCCAAATGGATTTACCG	155	41	41	18	16	29	24	7	21	15	31	12	21	30	38	13	14	30	42	25
TTGCCAACCCTGAAATTTTTTTCTTA_GACAGAAAAGCCAAATGGATTTACCG	69	20	5	4	7	2	2	3	3	7	5	3	2	6	6	2	2	0	1	1
CGAGCAAGGATAAATCTCCTTAGCTT_GACAGAAAAGCCAAATGGATTTACCG	144	30	22	7	11	18	12	6	7	7	18	23	11	8	19	2	10	4	6	0
CAGGTAATGGAGAACTGTGTTACTTA_GACAGAAAAGCCAAATGGATTTACCG	70	19	15	5	1	5	8	0	2	0	6	13	9	0	3	0	2	1	1	2
CTTGTAAAAGCAAAAAGGATTTTTTG_GACAGAAAAGCCAAATGGATTTACCG	43	11	14	2	8	5	5	2	0	2	23	6	3	5	4	0	2	1	1	1
TACGTAAATGCAAACAAAGTTCAGCT_GACAGAAAAGCCAAATGGATTTACCG	33	10	14	4	6	2	5	1	1	5	7	2	5	2	7	2	0	2	1	1
GTAAAAACACAGAATGATATTCGGGA_GACAGAAAAGCCAAATGGATTTACCG	159	0	0	0	0	0	0	0	0	0	0	0	0	0	0	0	0	0	0	0
CGCGCAAACGGAAAGGGGGTTTTCGG_GACAGAAAAGCCAAATGGATTTACCG	128	20	19	5	2	12	8	3	5	5	18	11	12	6	10	1	2	2	4	1
ATATCAACTATCAAAGAGTTTTTGAC_GACAGAAAAGCCAAATGGATTTACCG	208	48	63	15	18	13	23	15	15	12	51	45	46	24	48	8	15	13	6	8
AGGCCAACATCGAAACAAGTTTTGCC_GACAGAAAAGCCAAATGGATTTACCG	26	16	23	3	9	6	10	6	2	3	7	19	12	2	10	3	4	6	3	4
CTGATAATCTTAAATTGCGTTTGAAG_GACAGAAAAGCCAAATGGATTTACCG	323	82	79	23	18	23	28	12	16	18	32	43	28	14	27	2	7	8	9	3
TTAGTAATATGCAACGTAATTGGTGA_GACAGAAAAGCCAAATGGATTTACCG	178	40	59	15	12	10	26	8	11	7	48	43	40	15	54	20	19	28	32	23
ACATAAATGGCAAAAAGCTTTGTGCT_GACAGAAAAGCCAAATGGATTTACCG	9	0	1	1	1	3	0	0	0	0	0	0	2	0	1	0	0	0	0	0
ATTCCAAACACGAACCTTTTTCAATT_GACAGAAAAGCCAAATGGATTTACCG	103	21	25	7	2	4	10	3	15	5	20	8	8	10	10	3	9	2	5	2
CCTATAACATTGAAGGAAGTTTAGTT_GACAGAAAAGCCAAATGGATTTACCG	16	0	0	0	0	1	1	0	0	0	1	2	4	1	3	0	2	0	1	1
AAATAAAGACCTAAAATGCTTAATCT_GACAGAAAAGCCAAATGGATTTACCG	287	82	76	20	21	31	36	13	23	15	49	30	26	18	21	2	12	6	4	8
GGTTTAAACGAAAAGATGCTCCAAC_GACAGAAAAGCCAAATGGATTTACCG	89	24	26	11	8	8	10	7	1	7	22	18	11	3	5	5	2	2	2	5
AGGGGAAAGGCTAATGGGATTATGAG_GACAGAAAAGCCAAATGGATTTACCG	38	17	7	2	3	0	2	0	0	0	4	0	0	1	2	0	1	1	0	0
CTACGAAATGAAAAAGGCTTTCCGAT_GACAGAAAAGCCAAATGGATTTACCG	198	54	53	9	13	20	15	6	7	12	48	36	30	18	27	3	6	6	3	3
GCCAGAATATTCAATCGTTTTGTTTT_GACAGAAAAGCCAAATGGATTTACCG	38	12	21	5	5	9	3	3	2	2	12	5	4	3	9	1	0	5	4	5
TAAACAAAACAGAAAGGCGTTTTCAT_GACAGAAAAGCCAAATGGATTTACCG	58	10	13	6	2	6	10	1	4	3	11	3	0	1	3	0	4	1	2	1
TCTGAAATACTAAAGAGCTTTCTCAT_GACAGAAAAGCCAAATGGATTTACCG	29	3	4	6	2	3	1	3	2	3	2	2	1	0	4	1	0	0	1	0
TGTCCAACCGTCAAAGAGATTTCCCA_GACAGAAAAGCCAAATGGATTTACCG	40	20	20	7	11	7	10	3	8	8	21	26	15	4	23	6	2	4	4	3
ACATCAAACCATAATCTTTTTTGCTT_GACAGAAAAGCCAAATGGATTTACCG	42	9	3	3	0	2	0	0	1	2	8	6	1	1	6	2	0	1	1	1
ACAACAACATTAAAAGGCTTTATAGC_GACAGAAAAGCCAAATGGATTTACCG	74	10	14	5	7	8	5	3	5	4	9	9	17	4	8	2	11	1	1	1
AAAATAATACTAAATTCCCTTGAAAT_GACAGAAAAGCCAAATGGATTTACCG	40	11	10	0	6	3	3	2	8	2	8	4	1	1	4	1	0	1	1	0
GAGTTAAAAAAGAATGTCTTTCTGTT_GACAGAAAAGCCAAATGGATTTACCG	69	14	13	3	4	5	8	4	5	6	12	16	13	3	6	2	0	2	0	1
ACTATAAAACCGAATGTTATTCCCGT_GACAGAAAAGCCAAATGGATTTACCG	329	89	94	36	34	43	27	24	28	25	48	46	46	21	46	17	13	16	9	12
CCCGAAAGCGGGAACGTTATTCGCAT_GACAGAAAAGCCAAATGGATTTACCG	35	3	4	2	4	0	2	0	2	1	10	1	3	1	5	0	0	2	0	0
TAACTAAGATTAAAATAGTTTTTAAC_GACAGAAAAGCCAAATGGATTTACCG	126	31	7	18	11	13	12	8	12	11	16	5	2	13	0	3	2	3	2	1
GTGTGAATAGTGAAGAGTATTGCACT_GACAGAAAAGCCAAATGGATTTACCG	38	23	24	4	9	15	6	5	3	2	11	12	9	0	8	3	1	3	1	1
TTATAAATCATGAAAACTGTTGCATG_GACAGAAAAGCCAAATGGATTTACCG	103	30	21	2	3	6	6	2	2	2	9	12	9	3	10	1	1	1	2	0
GAGTGAAACACTAATGCGTTTTGACG_GACAGAAAAGCCAAATGGATTTACCG	68	12	27	3	6	15	7	1	6	5	5	3	8	6	8	2	4	0	2	0
TGAAAAATAGTTAAATCAATTTATTA_GACAGAAAAGCCAAATGGATTTACCG	17	3	0	0	2	2	0	0	1	0	0	0	0	0	0	0	0	0	0	0
ACCCTAATAAATAACAAAGTTTATGT_GACAGAAAAGCCAAATGGATTTACCG	65	16	16	15	7	1	3	4	10	1	10	4	3	4	2	1	0	2	4	4
CGAAAAAACTTTAACATCTTTTACCA_GACAGAAAAGCCAAATGGATTTACCG	45	10	9	4	4	6	5	4	2	7	13	3	2	3	2	1	0	2	5	1
CCTCAAAACAAAAATCGAGTTCGATA_GACAGAAAAGCCAAATGGATTTACCG	3	0	0	0	0	0	2	1	0	0	0	4	1	0	0	0	0	0	0	0
AACGCAACCGTAAAGCGGATTCAGAA_GACAGAAAAGCCAAATGGATTTACCG	104	25	25	12	10	12	14	7	9	12	35	28	21	12	27	2	4	6	6	5
TCAAAAAAACTCAAGGTTATTAAAGA_GACAGAAAAGCCAAATGGATTTACCG	62	17	6	2	1	2	0	0	0	1	4	1	1	0	2	1	0	0	0	0
GCTAGAAACTCCAATTATATTTTATA_GACAGAAAAGCCAAATGGATTTACCG	3	2	0	0	0	0	0	0	0	0	0	0	0	0	0	0	0	0	0	0
AAAAAAAACATAAATTTGCTTGAACA_GACAGAAAAGCCAAATGGATTTACCG	251	54	35	19	13	10	14	15	13	12	25	18	8	10	13	9	9	5	5	11
TTTTCAATCCATAAATGTATTTAAGC_GACAGAAAAGCCAAATGGATTTACCG	190	79	73	10	18	20	31	11	16	13	37	18	23	14	25	9	3	9	7	3
CAGTAAATTCGGAACGCCTTTAAGCT_GACAGAAAAGCCAAATGGATTTACCG	62	12	20	3	2	5	10	2	1	3	13	15	7	4	16	3	5	7	10	12
CAACGAATTTCCAAATGTCTTGTCAA_GACAGAAAAGCCAAATGGATTTACCG	9	1	0	0	0	0	0	0	0	0	0	0	1	0	0	0	1	0	0	0
AATACAACGGGCAATGAAATTATTGT_GACAGAAAAGCCAAATGGATTTACCG	65	19	10	11	3	6	5	2	2	2	2	2	2	0	0	0	2	1	0	0
AGAAAAAATAAAAAGTTGGTTAGAAA_GACAGAAAAGCCAAATGGATTTACCG	12	8	8	3	4	5	5	3	1	2	5	2	1	5	1	2	2	0	3	1
TTCTAAATCCAGAATTCCATTCTACA_GACAGAAAAGCCAAATGGATTTACCG	54	22	32	7	6	10	7	2	2	6	20	15	10	2	1	4	1	3	0	2
TCGCGAACCTCAAATAATATTAACTG_GACAGAAAAGCCAAATGGATTTACCG	185	65	34	12	15	15	13	12	14	11	25	14	5	13	19	9	5	7	7	5
TGCGCAACATTCAAGACCTTGGTCT_GACAGAAAAGCCAAATGGATTTACCG	1	0	0	0	0	0	0	0	0	0	0	0	0	0	0	0	0	0	0	0
ATTGTAAGCGGGAATTTTATTCCAAT_GACAGAAAAGCCAAATGGATTTACCG	65	12	11	8	3	10	3	2	3	1	3	3	1	2	6	0	0	3	0	0
GTACAAATGATAAATGCTCTTAGTGG_GACAGAAAAGCCAAATGGATTTACCG	104	30	27	9	13	15	11	7	1	6	27	19	18	5	23	7	8	3	4	7
ATACAAAAAACGAAATATCTTACACT_GACAGAAAAGCCAAATGGATTTACCG	168	47	31	15	9	19	12	13	7	15	27	28	14	8	14	9	5	9	10	11
AGGCGAAACTGAAAAAGCATTAAGAG_GACAGAAAAGCCAAATGGATTTACCG	97	7	8	3	1	0	2	3	2	3	16	10	8	3	2	3	8	5	0	0
TATGTAACTCGTAAACCTGTTCTTGG_GACAGAAAAGCCAAATGGATTTACCG	62	32	30	8	8	13	12	8	5	5	30	24	10	5	15	1	1	0	2	2
GTGAGAATTTCGAATTAAGTTCTGCA_GACAGAAAAGCCAAATGGATTTACCG	47	16	17	8	1	6	7	2	0	3	5	6	14	0	5	1	1	2	1	0
AAGACAATCTTTAAGATACTTGCAAA_GACAGAAAAGCCAAATGGATTTACCG	35	2	3	0	0	0	0	0	0	0	0	0	0	0	0	0	1	0	0	0
AAGACAATCCTGAATGCATTTCCAAG_GACAGAAAAGCCAAATGGATTTACCG	147	60	51	21	18	15	26	10	8	21	43	56	35	15	21	9	11	18	9	5
AAGTAAACATCAAAACCGTTTGTTAG_GACAGAAAAGCCAAATGGATTTACCG	80	29	28	3	8	4	5	7	6	2	9	12	17	6	9	5	2	3	1	2
TGCGGAAACCATAAAGTCATTATTAC_GACAGAAAAGCCAAATGGATTTACCG	40	9	13	1	1	0	4	1	3	1	9	2	6	3	14	2	0	1	2	0
ATTACAAGTCAGAAGTTGGTTCTTTA_GACAGAAAAGCCAAATGGATTTACCG	55	8	9	2	5	8	7	3	4	6	18	7	9	10	11	4	14	3	1	3
CGCGCAACGGGCAAGGCGCTTACAGC_GACAGAAAAGCCAAATGGATTTACCG	19	2	4	0	0	7	2	0	0	0	2	0	2	0	0	0	0	0	0	0
ATACTAAAGTTCAAGTATATTTTGGA_GACAGAAAAGCCAAATGGATTTACCG	65	6	10	3	4	4	4	2	2	0	6	4	5	1	1	1	0	0	0	2
CTGAAAACGCCAAATGAGGTTAAGAT_GACAGAAAAGCCAAATGGATTTACCG	36	5	3	2	2	3	4	1	0	1	7	2	4	3	5	1	0	0	0	0
CTCCTAACGAATAATACGCTTTCGCT_GACAGAAAAGCCAAATGGATTTACCG	279	82	82	18	18	27	24	10	11	15	64	40	33	10	35	4	11	3	8	5
ACATAAATTTTCAAATCGGTTTCAGT_GACAGAAAAGCCAAATGGATTTACCG	49	14	17	7	3	4	3	0	4	7	16	14	10	5	8	5	2	4	3	3
TCTGAAAATCTCAACATAATTGGAAA_GACAGAAAAGCCAAATGGATTTACCG	65	37	34	10	13	6	5	5	6	8	19	23	13	8	17	3	9	6	5	2
CTTGGAATGTGTAATTCGGTTACTGG_GACAGAAAAGCCAAATGGATTTACCG	10	1	1	0	0	3	0	0	2	0	0	0	0	0	0	0	0	0	0	0
GGAGTAAGAGTTAACGATGTTAGAGC_GACAGAAAAGCCAAATGGATTTACCG	91	47	38	8	5	14	9	3	4	8	28	20	13	0	8	0	2	0	0	0
CCCGAAAATTGTAACTAGTTTCTTAC_GACAGAAAAGCCAAATGGATTTACCG	64	16	17	3	6	4	5	1	1	3	7	7	3	1	7	1	5	3	3	4
GCCTAAAATAGTAAAATTTTTGGATT_GACAGAAAAGCCAAATGGATTTACCG	309	78	43	23	16	27	14	13	12	16	23	10	7	15	5	8	8	2	13	5
TATCGAATATTTAACCCTTTTGACCT_GACAGAAAAGCCAAATGGATTTACCG	23	2	18	4	3	2	4	1	1	1	0	3	0	0	0	0	0	0	0	0
TAAGAAATATGGAAGGATATTGGCGC_GACAGAAAAGCCAAATGGATTTACCG	64	35	29	14	5	12	5	4	4	8	10	23	19	6	9	3	0	2	2	0
AACAGAACAACTAATAGTCTTATATG_GACAGAAAAGCCAAATGGATTTACCG	42	5	5	4	0	2	0	0	1	0	2	2	1	0	1	0	0	0	0	0
TATGAAACCCAAAACATAATTTTGCG_GACAGAAAAGCCAAATGGATTTACCG	23	14	13	3	1	4	5	2	0	0	9	7	2	2	3	1	0	1	2	0
CACGAAAAGGGGAAGGCAATTCTTTT_GACAGAAAAGCCAAATGGATTTACCG	74	12	12	5	8	10	6	3	5	1	13	16	11	5	10	4	3	8	6	4
ATGAAAACTTAGAATCTTTTTTCGAA_GACAGAAAAGCCAAATGGATTTACCG	134	52	42	15	20	19	15	17	14	19	42	40	37	17	35	8	9	9	15	7
ACTCGAACGGACAATCCGCTTAGAGG_GACAGAAAAGCCAAATGGATTTACCG	119	37	35	9	10	9	15	7	8	7	13	9	10	4	2	2	7	5	0	1
TAATTAAACACCAAAGTAATTTACCC_GACAGAAAAGCCAAATGGATTTACCG	59	16	12	2	7	7	9	4	0	1	11	5	5	3	9	1	0	0	0	2
AGACCAAGTTATAAATGAGTTCTCTT_GACAGAAAAGCCAAATGGATTTACCG	13	2	4	5	3	6	4	1	0	1	5	2	0	0	4	2	0	2	0	1
TAATAAATTCGCAAACAGGTTGAAGT_GACAGAAAAGCCAAATGGATTTACCG	48	11	13	0	1	4	7	4	0	2	8	10	14	4	10	2	0	0	1	0
CACGCAACTCTAAAAAAAATTTGTTG_GACAGAAAAGCCAAATGGATTTACCG	59	20	13	8	3	8	5	2	2	4	11	8	2	2	2	0	2	2	1	0
TAGTCAAAGACTAATGGGGTTTTCAC_GACAGAAAAGCCAAATGGATTTACCG	91	19	15	7	6	5	4	3	1	1	12	6	9	4	9	1	1	1	2	0
TACACCTGAAAATTAAGTTATAAA_GACAGAAAAGCCAAATGGATTTACCG	55	10	2	0	1	1	0	1	0	1	2	0	0	0	1	0	0	0	1	1
ATTTCAATTGAGAATACAGTTCATTC_GACAGAAAAGCCAAATGGATTTACCG	155	34	42	11	14	19	12	9	6	10	12	22	19	8	21	5	8	5	7	6
TGAGAAATTATGAATTGATTGTTTT_GACAGAAAAGCCAAATGGATTTACCG	126	35	28	19	18	16	17	6	12	10	21	21	15	9	13	2	1	3	4	1
CATATAATCTTCAACAAGACTATTTT_GACAGAAAAGCCAAATGGATTTACCG	192	32	10	11	7	10	6	8	8	5	12	25	12	11	11	3	7	3	1	0
AAATCAATGGATAACTAGCTTATAAT_GACAGAAAAGCCAAATGGATTTACCG	17	1	1	1	0	1	0	0	0	0	0	1	0	0	0	0	0	0	0	0
TCAACAAACGTGAAAGTAGTTTTTGT_GACAGAAAAGCCAAATGGATTTACCG	75	25	20	4	4	7	3	1	7	3	11	8	5	2	6	1	3	4	1	3
TTCAAAATGCATAAATCTTTTAAGAG_GACAGAAAAGCCAAATGGATTTACCG	127	21	20	8	12	15	9	5	9	12	21	29	14	15	23	8	6	7	12	15
CCAATAAATTACAAACATCTTCGGTA_GACAGAAAAGCCAAATGGATTTACCG	102	19	11	4	4	5	4	1	2	3	9	2	2	0	2	0	1	1	1	2
AACCCAATCTACAAGATCGTTCGCCT_GACAGAAAAGCCAAATGGATTTACCG	53	14	9	3	5	7	5	3	6	8	16	21	19	13	30	7	6	12	18	23
TAGGAAACTTTGAAACGACTTGTGAT_GACAGAAAAGCCAAATGGATTTACCG	70	28	29	5	5	5	9	5	5	5	12	9	9	7	25	1	4	6	1	0
ACTAAAACTACGAACTTTCTTGCGGG_GACAGAAAAGCCAAATGGATTTACCG	150	35	39	6	15	16	18	11	4	8	26	12	14	5	17	4	1	2	3	1
CTTACAAGCGTCAATGGTATTACGAA_GACAGAAAAGCCAAATGGATTTACCG	6	8	2	1	3	3	4	3	0	9	11	10	14	8	11	2	4	4	5	1
AGAATAACCAGGAATTCCATTTTTCT_GACAGAAAAGCCAAATGGATTTACCG	13	10	2	0	1	1	1	3	0	1	2	2	0	0	0	0	0	0	0	0
AAGATAAACGGTAATCAAATTCGATA_GACAGAAAAGCCAAATGGATTTACCG	26	17	13	5	3	12	5	5	3	6	6	11	2	1	1	6	6	2	2	0
ACATGAAATTGCAACACAGTTTTGGA_GACAGAAAAGCCAAATGGATTTACCG	469	147	213	63	75	120	174	89	95	162	376	583	438	265	710	249	201	462	510	514
GGCGAAATCCATAAGACGTTTGCCGT_GACAGAAAAGCCAAATGGATTTACCG	29	10	10	3	1	2	0	0	1	1	2	1	3	0	0	0	0	0	0	0
CGCCGAAAAATGAACACGATTCGCCA_GACAGAAAAGCCAAATGGATTTACCG	90	14	16	4	8	12	7	3	3	5	19	7	9	3	8	0	7	0	0	0
GGTGGAAGCGCCAAAAGCGTTGGAGG_GACAGAAAAGCCAAATGGATTTACCG	70	32	22	6	5	9	12	5	4	6	23	18	13	8	26	6	9	0	2	1
TTTGGAAGTGACAAAGGATTTGCTCC_GACAGAAAAGCCAAATGGATTTACCG	121	26	20	2	2	6	9	0	2	4	23	12	10	0	10	4	5	6	6	7
CTTCTAATGTCTAATGTTTTTGAGTA_GACAGAAAAGCCAAATGGATTTACCG	137	51	41	16	9	24	22	5	7	7	26	8	19	12	17	5	5	8	4	6
CCAGGAATTTACAAAATCTTGGGTG_GACAGAAAAGCCAAATGGATTTACCG	48	13	10	4	4	3	5	1	0	1	3	1	1	1	4	0	0	0	3	0
CACAAAAAGCAAAAGATTATTTGAAT_GACAGAAAAGCCAAATGGATTTACCG	38	9	3	3	5	7	2	4	3	2	4	0	1	2	1	3	4	2	5	7
AGCGCAAGCAATAATTATATTGAAAC_GACAGAAAAGCCAAATGGATTTACCG	95	26	23	9	9	6	7	2	4	6	3	5	5	5	8	3	1	0	1	3
TACAGAAACAACAAAGTAGTTTTCAG_GACAGAAAAGCCAAATGGATTTACCG	51	19	20	3	6	11	10	1	2	6	11	3	3	1	3	0	0	6	6	0
ACAAGAAACTATAAGTCATTTACGAC_GACAGAAAAGCCAAATGGATTTACCG	26	22	9	4	6	8	4	4	1	2	8	4	2	3	3	0	0	0	0	0
GGTGAAAGGCTGAAAGGGGTTAAGGG_GACAGAAAAGCCAAATGGATTTACCG	89	19	14	3	8	5	8	5	1	3	15	23	24	2	25	3	5	1	4	3
AACGCAATCGGCAAACTGATTCGGGG_GACAGAAAAGCCAAATGGATTTACCG	162	61	50	18	9	20	20	7	12	6	31	24	21	3	14	2	2	9	5	2
TAGATAACAGGCAAGCGAATTGCCCG_GACAGAAAAGCCAAATGGATTTACCG	59	26	12	6	3	5	5	3	1	6	11	3	5	0	5	0	4	1	0	1
TCCGGAAACGCCAACGTTGTTATAGC_GACAGAAAAGCCAAATGGATTTACCG	114	28	17	5	3	2	2	2	0	2	8	4	6	0	5	1	3	0	0	0
AGCAGAAGTGACAAAGACATTCATAG_GACAGAAAAGCCAAATGGATTTACCG	53	10	25	10	6	6	6	3	6	2	16	17	13	5	15	2	0	4	2	4
CCATGAATTGACAACAGAATTGGTAT_GACAGAAAAGCCAAATGGATTTACCG	61	11	15	2	2	5	6	5	3	7	10	11	13	7	14	4	0	4	4	0
GTCGAAACAAATAATTGTTTTGGTCA_GACAGAAAAGCCAAATGGATTTACCG	119	33	35	8	3	25	11	7	5	4	19	14	6	12	17	5	2	7	5	2
CACTGAACATTGAAATTAATTTGTTTTATAG_GACAGAAAAGCCAAATGGATTTACCG	33	7	0	0	0	0	1	1	1	0	3	0	0	0	1	0	0	0	0	0
GTTCGAACAGGAAAATGCTTTCTAAG_GACAGAAAAGCCAAATGGATTTACCG	97	17	28	8	5	8	9	6	5	7	21	17	22	7	13	4	0	2	0	3
TGGTTAAAAAACAAATAGTTTCGTTT_GACAGAAAAGCCAAATGGATTTACCG	69	16	13	11	5	5	5	4	0	3	17	15	4	4	7	3	0	2	3	3
TCTTAAACAGGGAAGTGAGTTGGGAG_GACAGAAAAGCCAAATGGATTTACCG	75	26	36	8	14	13	14	2	2	3	22	35	11	1	17	1	4	2	5	2
TGCCTAATCCCCAAACCGTTTTTTGA_GACAGAAAAGCCAAATGGATTTACCG	66	7	13	6	4	6	5	8	2	3	5	5	5	1	3	3	0	0	5	3
ATAATAACTGCCAACGGGCTTGCTTA_GACAGAAAAGCCAAATGGATTTACCG	322	88	123	25	34	42	33	21	16	18	81	52	37	17	47	11	15	15	14	8
CACAAAATTAGGAAAACGGTTGCCCA_GACAGAAAAGCCAAATGGATTTACCG	42	14	7	1	2	1	1	3	3	3	7	4	5	3	6	1	1	2	2	1
TATATAACCCATAAGGACTTTCTGCT_GACAGAAAAGCCAAATGGATTTACCG	20	7	6	4	2	1	1	3	0	0	0	1	2	0	5	0	0	0	0	0
CGCCGAAATGGGAAGGGCGTTGGGGG_GACAGAAAAGCCAAATGGATTTACCG	141	19	20	4	4	6	6	4	6	2	13	5	14	2	9	4	6	4	4	5
CCTCAAAGCCACAAGCGGGTTTGTAT_GACAGAAAAGCCAAATGGATTTACCG	108	30	26	9	12	12	13	7	8	12	37	33	12	9	27	5	4	2	7	2
TAGTCAAGTTCTAATTAAATTGAGCT_GACAGAAAAGCCAAATGGATTTACCG	78	11	17	7	6	7	5	3	3	4	11	11	7	5	8	1	3	4	1	0
GCTCAAAAAAGAAAGGGATTTTGCCG_GACAGAAAAGCCAAATGGATTTACCG	44	17	12	4	8	17	4	3	4	5	12	10	7	1	7	1	1	1	3	2
AGAACAAACGAAAATTCGTTTACATA_GACAGAAAAGCCAAATGGATTTACCG	49	11	11	3	2	4	4	1	3	0	1	0	0	0	1	1	2	0	0	0
CCTGTAAGAAGTAACCAAGTTTTGTT_GACAGAAAAGCCAAATGGATTTACCG	9	6	0	0	0	2	2	0	1	0	0	0	0	0	3	0	0	1	0	0
ACCTAAAATCTTAAACAGATTAATTC_GACAGAAAAGCCAAATGGATTTACCG	222	55	28	19	20	11	14	9	11	15	22	27	17	19	28	6	5	12	7	6
AAGTAAATTTAAAATTAACTTGGGTT_GACAGAAAAGCCAAATGGATTTACCG	51	16	6	3	6	9	8	4	6	6	14	9	2	13	5	0	0	5	5	2
TACTTAAACTGCAATTGTTTTTAGTT_GACAGAAAAGCCAAATGGATTTACCG	58	9	6	5	1	4	4	4	2	3	9	7	4	1	3	4	3	4	3	3
TTTCAAAGAGCAAAATAGATTTTTTA_GACAGAAAAGCCAAATGGATTTACCG	99	32	9	10	8	14	12	2	3	9	3	5	1	10	5	0	2	1	1	0
TTAAGAACACTGAAGCTTTTTCTCAC_GACAGAAAAGCCAAATGGATTTACCG	227	56	50	9	13	13	25	15	13	11	44	35	21	16	11	10	13	13	6	8
TACCAAATTTAGAACAGAGTTCAATA_GACAGAAAAGCCAAATGGATTTACCG	69	25	17	6	8	6	11	7	8	1	18	28	15	10	21	13	3	6	6	6
CAGTTAAGCACTAACCTCATTTACGT_GACAGAAAAGCCAAATGGATTTACCG	176	34	52	9	7	23	17	8	5	16	27	30	22	6	8	7	6	4	12	6
GTTGAAAAACGAAATTATGTTCCTAT_GACAGAAAAGCCAAATGGATTTACCG	14	5	6	0	2	0	0	0	0	0	0	0	0	0	0	0	0	0	0	0
AAGGCAAAGGCGAATTACGTTCGTCA_GACAGAAAAGCCAAATGGATTTACCG	120	36	34	8	8	13	11	7	2	2	17	18	14	5	12	7	3	8	1	2
TAATAAAATGTGAAATAATTTACCTG_GACAGAAAAGCCAAATGGATTTACCG	14	4	1	1	1	0	1	0	0	0	1	0	0	0	1	0	0	0	0	0
ATTACAACACAGAATAAAGTTAAGTT_GACAGAAAAGCCAAATGGATTTACCG	45	0	0	0	0	0	0	0	0	0	0	0	0	0	0	0	0	0	0	0
AACTGAACAGCCAATATGTTTCAACA_GACAGAAAAGCCAAATGGATTTACCG	62	8	6	1	3	6	3	1	3	1	14	4	3	3	7	1	2	1	2	3
AGCTGAATGCTCAATCCCATTACCTT_GACAGAAAAGCCAAATGGATTTACCG	80	37	34	7	9	5	7	6	3	4	21	24	12	13	18	4	3	4	5	2
TCGGTACCGCCCAAATGATTTGGTGT_GACAGAAAAGCCAAATGGATTTACCG	182	50	69	16	11	14	23	8	8	17	37	50	41	19	23	8	5	7	5	5
TAAGGAAACTAAAAACGAATTCTGTC_GACAGAAAAGCCAAATGGATTTACCG	292	78	103	21	16	35	29	8	6	18	38	68	43	29	49	6	10	15	13	11
CGATAAAATTGGAAAGCAGTTGGGGT_GACAGAAAAGCCAAATGGATTTACCG	180	27	21	5	5	7	7	7	2	5	23	6	7	2	7	3	4	3	3	1
ACGGCAATTGCCAAGTCTGTTATTAC_GACAGAAAAGCCAAATGGATTTACCG	156	49	46	10	8	10	17	8	7	7	31	20	21	8	19	3	3	3	7	0
GACATAAATAAAAACTTTGTTCACGG_GACAGAAAAGCCAAATGGATTTACCG	202	44	45	19	18	25	27	4	9	14	36	15	18	9	26	1	5	4	5	4
TAATGAAATATCAAATAGATTAACTA_GACAGAAAAGCCAAATGGATTTACCG	231	61	14	20	16	16	7	9	8	8	15	8	4	19	4	3	0	1	5	6
AATCTAATACAAAATCGTGTTAATAT_GACAGAAAAGCCAAATGGATTTACCG	450	102	52	26	18	42	30	19	20	13	33	20	10	16	21	8	10	15	9	18
TTATTAAAGTGTAAGAAAATTGCGGT_GACAGAAAAGCCAAATGGATTTACCG	37	7	3	3	1	2	4	2	2	2	6	9	1	2	9	4	1	2	1	0
TTCGGAAAGTCAAACACATTTCTACA_GACAGAAAAGCCAAATGGATTTACCG	60	16	19	7	6	4	7	4	3	1	15	15	14	1	11	4	0	1	2	0
TGGGAAAATCGTAACTTGGTTAAAAA_GACAGAAAAGCCAAATGGATTTACCG	128	49	95	55	38	99	98	70	96	150	556	602	412	458	1197	302	437	669	955	972
ACATTAATCTGTAACAGGCTTTGATA_GACAGAAAAGCCAAATGGATTTACCG	48	13	13	4	3	7	8	5	4	5	6	5	3	4	1	0	1	0	0	1
GATCGAAGATCGAATTAACTTTAAAT_GACAGAAAAGCCAAATGGATTTACCG	109	16	6	1	7	5	3	3	7	10	8	2	0	7	7	2	2	1	1	2
TAACAAATGGCAAAACAATTTCACTT_GACAGAAAAGCCAAATGGATTTACCG	31	13	14	1	2	8	5	11	4	7	12	17	13	5	15	4	8	3	4	1
CTCTTAAATAGCACCTTCTTGAAAC_GACAGAAAAGCCAAATGGATTTACCG	47	14	10	3	3	1	2	2	1	0	3	2	4	0	2	0	1	0	2	1
TTAGGAATTATTAAGAGCATTCTATC_GACAGAAAAGCCAAATGGATTTACCG	56	11	7	3	0	2	1	2	1	1	0	2	1	1	5	1	4	1	3	2
TTCAGAACAGTTAATTTTTTTCCTAA_GACAGAAAAGCCAAATGGATTTACCG	20	7	5	3	2	1	0	0	0	0	0	0	1	1	2	0	0	0	0	0
GCTAGAAAACTGAAGATGTTTGGAAG_GACAGAAAAGCCAAATGGATTTACCG	14	0	0	0	0	0	0	0	0	0	0	0	0	0	0	0	0	0	0	0
TGGCTAATCTATAACATTGTTGTGTT_GACAGAAAAGCCAAATGGATTTACCG	7	2	2	0	0	0	0	0	0	0	0	1	1	1	0	0	0	0	0	0
CACTCAAAACTCAAAAGCATTTCTAA_GACAGAAAAGCCAAATGGATTTACCG	1	0	0	0	0	0	0	0	0	0	0	0	0	0	0	0	0	0	0	0
AATGAAAGACGCAAGCCTCTTATAAC_GACAGAAAAGCCAAATGGATTTACCG	42	6	7	3	1	2	2	0	0	0	0	0	0	0	0	0	0	0	0	0
CTAAGAATTACCAAAGATGTTTCCAG_GACAGAAAAGCCAAATGGATTTACCG	240	70	73	17	22	29	23	19	15	18	46	56	46	17	38	12	15	23	18	8
GTTTCAAACAGAAACTGGCTTACATT_GACAGAAAAGCCAAATGGATTTACCG	30	9	8	1	2	3	4	1	1	1	4	9	3	1	5	2	1	0	0	0
CTAGGAATCGGAAATTATATTCCAGG_GACAGAAAAGCCAAATGGATTTACCG	42	5	9	4	7	8	6	11	3	10	8	17	8	8	12	2	3	6	2	5
ACGACAACCTGGAAAAATATTTTGTC_GACAGAAAAGCCAAATGGATTTACCG	105	30	27	10	6	11	16	6	6	5	34	23	15	13	10	4	6	10	3	2
TCTGGAAACAACAATGGTTTTTGTTA_GACAGAAAAGCCAAATGGATTTACCG	16	2	5	0	0	1	6	1	1	2	2	4	6	1	6	3	0	0	1	2
TCGGTAAACTATAAAGTTATTCCTGC_GACAGAAAAGCCAAATGGATTTACCG	25	1	4	1	3	2	2	1	0	0	5	0	1	0	0	0	0	0	0	0
GGTACAAAATGTAAGCGATTTACTTG_GACAGAAAAGCCAAATGGATTTACCG	51	16	14	6	2	5	4	1	1	1	11	10	7	4	6	0	0	0	0	0
CCAACAAAAGTCAACTTGATTCTCAT_GACAGAAAAGCCAAATGGATTTACCG	173	83	119	47	59	88	126	64	89	137	415	488	400	308	787	271	226	497	613	590
CTTTTAACCTGAAAGATTATTAGTTT_GACAGAAAAGCCAAATGGATTTACCG	119	25	13	9	6	11	8	5	5	9	10	7	0	9	10	1	4	3	4	1
TGTCGAAACCGTAAAGTCATTTAAAT_GACAGAAAAGCCAAATGGATTTACCG	68	8	7	1	2	6	1	1	0	1	5	5	0	0	0	0	4	0	0	0
ATCCGATATCGGTACCGAGTTAATTT_GACAGAAAAGCCAAATGGATTTACCG	7	0	0	0	0	0	0	0	0	0	0	0	0	0	0	0	0	0	0	0
CAAACAATATCGAAGATAATTGCGGA_GACAGAAAAGCCAAATGGATTTACCG	142	45	33	11	17	18	19	3	12	7	39	37	17	6	26	1	14	4	9	2
TCGTCAATATTGAATCGGATTGGCTA_GACAGAAAAGCCAAATGGATTTACCG	194	71	72	26	16	31	24	14	12	15	72	46	52	25	30	17	12	12	16	27
TTTTAAACAATTAAGGTACTTGTTCA_GACAGAAAAGCCAAATGGATTTACCG	12	1	6	1	0	0	2	0	0	1	0	0	0	0	0	0	0	0	0	0
TATAGAAATTCTAAGCCGGTTCGACC_GACAGAAAAGCCAAATGGATTTACCG	18	4	8	5	3	8	3	4	2	2	10	8	8	3	6	2	4	4	1	1
CGGGCAAACTGGAAACTTCTTGATGG_GACAGAAAAGCCAAATGGATTTACCG	65	11	11	7	5	6	12	6	7	14	27	21	14	19	32	8	16	20	26	25
AGAATAATTGCGAAGGAATTTAAGCT_GACAGAAAAGCCAAATGGATTTACCG	63	17	26	4	5	9	3	2	2	5	10	4	12	5	5	2	0	1	0	1
TCGTTAAGATGCAAATTCGTTTAAAC_GACAGAAAAGCCAAATGGATTTACCG	62	8	11	4	4	5	1	5	4	6	17	11	7	5	5	1	7	1	6	7
TATCTAAACATTAATCTAATTTAATA_GACAGAAAAGCCAAATGGATTTACCG	13	1	0	0	0	0	0	0	0	0	0	0	0	0	0	0	0	0	0	0
ATGATAAACGTCAATAAACTTATAAA_GACAGAAAAGCCAAATGGATTTACCG	32	8	4	3	3	1	1	0	2	2	1	2	0	4	0	0	0	0	0	0
TACTTAAACGTTAACAGTATTACTGG_GACAGAAAAGCCAAATGGATTTACCG	48	13	23	4	1	1	4	0	2	0	3	10	3	1	3	1	0	1	3	1
CTTTTAATGTTAAAGTTCGTTGAGAC_GACAGAAAAGCCAAATGGATTTACCG	27	8	2	0	1	0	0	1	1	0	1	3	3	1	3	0	0	0	0	0
TTTGCAACTTCAAAAGAGTTTTCTTA_GACAGAAAAGCCAAATGGATTTACCG	89	28	17	5	11	7	10	4	3	7	18	15	6	7	12	0	5	1	4	5
GAGTAAATGCAGAAGTGTTTTTAATT_GACAGAAAAGCCAAATGGATTTACCG	2	1	1	2	1	0	1	0	2	1	4	2	3	2	2	0	0	1	2	0
GAATAAATTGGCAAGGTCATTCGCGG_GACAGAAAAGCCAAATGGATTTACCG	98	55	47	9	18	20	24	7	10	10	35	36	14	12	9	6	5	2	2	1
CTGATAAAACTAAACAGTATTTACGC_GACAGAAAAGCCAAATGGATTTACCG	142	35	36	12	12	17	10	9	12	7	31	30	28	10	23	7	2	9	12	3
TTGCCAAAACAGAATAGCCTTCGGTC_GACAGAAAAGCCAAATGGATTTACCG	67	16	9	5	2	6	1	1	0	6	5	12	8	3	7	0	0	2	1	1
CCAGGAATTAGTAAAACCTTTCGTAA_GACAGAAAAGCCAAATGGATTTACCG	24	9	9	0	1	1	0	1	1	1	5	2	0	1	0	0	0	0	1	0
TGCAAAACGTCCAATGGAGTTAGGGA_GACAGAAAAGCCAAATGGATTTACCG	35	6	9	6	4	4	4	3	2	1	11	7	13	0	7	2	0	1	0	0
GCTGCAAGCCTTAAGTTAATTCCTCT_GACAGAAAAGCCAAATGGATTTACCG	39	9	9	5	3	12	6	4	4	9	16	20	6	6	7	2	6	8	8	4
CGTCAAATTTTCAATGTGTTTGCACT_GACAGAAAAGCCAAATGGATTTACCG	63	11	12	10	2	4	4	3	4	4	3	11	9	2	2	1	5	0	0	2
AATGCAAATTGAAAAGACGTTTCGAG_GACAGAAAAGCCAAATGGATTTACCG	61	23	21	9	6	7	16	4	4	8	11	13	15	15	23	2	1	7	1	5
CTATGAACTCTGAATCTTGTTTATCG_GACAGAAAAGCCAAATGGATTTACCG	25	15	20	6	9	10	10	7	9	5	20	11	15	6	9	0	2	0	4	3
CATAAAAAAAGGAAACGTGTTAAACA_GACAGAAAAGCCAAATGGATTTACCG	90	12	21	7	5	6	4	2	4	5	12	7	6	3	8	3	1	1	5	2
CCGAAAACATACAAAACGCTTGAAAA_GACAGAAAAGCCAAATGGATTTACCG	62	16	6	4	4	6	9	2	4	6	9	12	2	0	12	1	1	0	2	0
CAATTAATTTCTAACCTTGTTAGCCC_GACAGAAAAGCCAAATGGATTTACCG	71	12	18	3	1	4	4	5	2	5	4	6	9	2	4	2	0	0	3	2
CGACTAACAGGGAAGGAGGTTGAAAT_GACAGAAAAGCCAAATGGATTTACCG	51	15	11	6	3	7	3	2	3	3	8	8	3	0	1	0	1	0	0	0
CTCTCAAGCGGCAAGGGTCTTCGGAG_GACAGAAAAGCCAAATGGATTTACCG	51	11	11	3	2	5	3	2	4	4	11	6	2	1	8	0	1	2	2	1
TTTATAATCGGAAAGTGTGTTTTGGG_GACAGAAAAGCCAAATGGATTTACCG	187	52	53	12	25	29	18	13	7	19	52	45	28	19	30	5	5	10	7	15
AGACGAACCAGAAAGTGGATTCAACC_GACAGAAAAGCCAAATGGATTTACCG	21	7	6	1	1	2	0	0	0	0	2	0	0	0	0	0	0	0	1	0
GTCTAAAGTTACAACCCTCTTGCAGC_GACAGAAAAGCCAAATGGATTTACCG	75	19	9	4	4	2	6	6	3	3	9	10	7	1	6	3	0	0	0	1
CGGTACCGGTCGAATTCTTTTCGCTC_GACAGAAAAGCCAAATGGATTTACCG	5	1	1	0	0	0	0	0	0	0	3	0	0	0	0	0	0	0	0	0
GGGAAAATATGTAATTAGCTTTGCTT_GACAGAAAAGCCAAATGGATTTACCG	21	8	2	1	1	5	1	1	0	0	5	3	1	0	4	0	0	0	2	1
CACTAAACCGCGAACTCTGTTTTACA_GACAGAAAAGCCAAATGGATTTACCG	71	13	11	1	3	6	2	1	5	1	8	7	1	1	7	0	0	1	1	0
TATCAAATTAATAATTTGTTTCCTTA_GACAGAAAAGCCAAATGGATTTACCG	49	7	4	8	5	4	4	3	4	2	2	2	0	2	2	0	2	0	0	0
ACGCTAAACTCCAACTCCTTTTTGAA_GACAGAAAAGCCAAATGGATTTACCG	64	25	28	2	7	8	11	5	2	7	14	6	4	4	14	2	0	1	2	3
GTCAGAACAGATAATGCGTTTGTGGC_GACAGAAAAGCCAAATGGATTTACCG	7	0	0	0	2	2	0	0	0	0	0	0	0	0	0	0	0	0	0	0
ATTCAAAGCATCAATCTACTTAAATA_GACAGAAAAGCCAAATGGATTTACCG	1	0	0	0	0	0	0	0	0	0	0	0	0	0	0	0	0	0	0	0
TAATTAAGAGGAAAGGAGGTTTACGC_GACAGAAAAGCCAAATGGATTTACCG	55	24	28	3	2	6	2	4	2	5	14	10	18	7	13	5	7	5	2	1
ATGAGAACTGCAAAAATCATTTTTTA_GACAGAAAAGCCAAATGGATTTACCG	1	0	0	0	0	0	0	0	0	0	0	0	0	0	0	0	0	0	0	0
AGGAAAATTCGCAAGCTGTTTGACGT_GACAGAAAAGCCAAATGGATTTACCG	16	6	1	0	0	0	0	0	1	1	4	0	2	1	3	0	2	0	0	4
TTCGTAAGTTAGAAGCAGTTTGTATA_GACAGAAAAGCCAAATGGATTTACCG	192	86	73	23	31	44	42	24	26	27	60	73	49	32	35	7	3	8	12	8
TGGAAAATTCTAAAATACGTTGATCA_GACAGAAAAGCCAAATGGATTTACCG	34	15	8	1	5	7	4	2	2	3	6	9	3	1	5	2	0	1	1	0
GCAGTAAAGCCAAATAGGTTTATAGA_GACAGAAAAGCCAAATGGATTTACCG	84	22	8	7	4	7	11	5	4	7	27	14	6	6	6	0	2	6	3	0
ACTTTAAAATTGAATTATTTTATACG_GACAGAAAAGCCAAATGGATTTACCG	70	13	4	4	7	5	1	2	3	2	3	1	0	5	1	2	0	0	1	2
CCATTAATGATAAAAGAAATTTGAAC_GACAGAAAAGCCAAATGGATTTACCG	52	7	9	5	5	6	6	2	4	6	10	9	8	5	2	1	0	0	1	6
CTAATAACTGCCAAGTGAATTTGAAA_GACAGAAAAGCCAAATGGATTTACCG	96	41	42	13	5	18	16	10	6	19	19	21	10	8	17	6	7	3	0	3
TGAAGAATAAGCAAAGCGATTTAGTA_GACAGAAAAGCCAAATGGATTTACCG	25	12	6	0	1	3	3	0	1	0	3	0	1	0	2	0	2	0	0	0
TTGGGAAACGACAAGGAGGTTCAGCT_GACAGAAAAGCCAAATGGATTTACCG	33	7	10	2	4	9	4	0	2	2	6	3	3	1	3	0	1	1	1	0
CCTTTAAGTCGTAACGTGATTTGAGA_GACAGAAAAGCCAAATGGATTTACCG	55	21	29	6	4	11	8	3	8	2	14	13	10	3	10	3	0	1	1	0
GTCACAACGGCTAAAGGGTTTCGGGG_GACAGAAAAGCCAAATGGATTTACCG	186	60	48	17	16	24	16	8	5	7	39	31	18	6	19	3	12	6	5	4
TATATAACACATAAGCTCATTCTTTA_GACAGAAAAGCCAAATGGATTTACCG	94	25	16	8	5	4	6	3	7	4	14	10	5	5	3	1	1	0	2	1
CGGGCAAAAAGTAAGGATGTTAGATG_GACAGAAAAGCCAAATGGATTTACCG	139	36	41	11	10	18	31	18	9	12	27	39	16	10	14	5	4	2	3	1
GTACAAATTTTCAATTATTTTGCGTT_GACAGAAAAGCCAAATGGATTTACCG	56	7	18	6	3	6	4	1	3	1	6	3	4	5	8	1	5	3	2	1
TTCATAAAATTTAATCTTATTCAATG_GACAGAAAAGCCAAATGGATTTACCG	131	22	8	3	5	9	3	3	2	5	1	0	1	5	4	0	1	1	4	4
TCATTAACCCGAAATTATGTTCAGCT_GACAGAAAAGCCAAATGGATTTACCG	30	4	5	4	2	6	3	2	0	1	5	5	4	4	4	2	0	4	3	1
GTACAAATAAAAAAGGTCGTTGGGTT_GACAGAAAAGCCAAATGGATTTACCG	227	74	47	24	22	23	22	17	13	12	32	15	23	10	24	11	3	9	12	14
CCAGAAAAAATGAAACGCATTCTATG_GACAGAAAAGCCAAATGGATTTACCG	146	44	43	10	15	8	14	15	9	13	35	29	16	9	31	3	6	8	7	4
ATGGTAAGAGGGAAATGGCTTTTTGA_GACAGAAAAGCCAAATGGATTTACCG	243	25	38	11	8	8	4	8	1	5	15	14	17	2	13	1	7	1	3	3
GCGGAAAGTGAAAAGGTCCTTAGGCG_GACAGAAAAGCCAAATGGATTTACCG	92	30	26	9	10	17	13	7	4	8	18	24	15	4	7	4	2	0	2	3
GCAACAAAGCGGAAGTAAATTACACT_GACAGAAAAGCCAAATGGATTTACCG	91	12	8	6	5	6	13	5	10	7	15	10	15	9	9	3	2	3	11	6
ATGAGAAGCCCCAATAATCTTCGGTA_GACAGAAAAGCCAAATGGATTTACCG	20	11	15	4	6	11	4	4	4	2	11	15	7	1	8	2	2	2	5	6
TCGGAAAGAAGTAACGAGCTTTGGCG_GACAGAAAAGCCAAATGGATTTACCG	23	14	4	5	0	2	14	4	2	6	8	5	6	3	4	1	0	4	8	3
CTCACAATAAGGAAGAGAATTTGATA_GACAGAAAAGCCAAATGGATTTACCG	41	5	3	0	0	2	3	1	0	0	0	0	0	0	0	0	0	0	0	0
ATTCGAAAAAAAAAGTTGTTTCTTGC_GACAGAAAAGCCAAATGGATTTACCG	133	33	31	6	8	5	8	5	8	7	26	25	19	7	17	4	1	0	2	1
TAAATAAAGTCAAAGCGATTTTGAGA_GACAGAAAAGCCAAATGGATTTACCG	88	35	30	6	8	15	13	7	5	9	26	16	14	5	13	6	0	8	5	4
CTATCAAGTTGTAAGTCGGTTCTAGG_GACAGAAAAGCCAAATGGATTTACCG	29	12	18	6	6	5	5	7	2	8	14	6	5	2	8	2	1	4	4	2
TCCCCAATAACTAACCGATTTAAAGG_GACAGAAAAGCCAAATGGATTTACCG	232	72	80	32	15	33	32	17	18	22	55	70	28	17	28	10	10	6	14	11
AGACAAACGAAGAACCTCATTTTTAA_GACAGAAAAGCCAAATGGATTTACCG	45	29	17	2	4	8	7	3	5	3	10	3	2	7	0	2	0	1	0	0
GGGCCAAGTTGGAAATATGTTGCTGC_GACAGAAAAGCCAAATGGATTTACCG	6	3	3	1	1	2	0	1	3	1	4	3	2	0	4	1	0	0	0	0
GGTAGAAACGCTAACGGAATTACAAT_GACAGAAAAGCCAAATGGATTTACCG	13	3	3	0	0	0	2	0	0	0	1	0	1	0	0	0	0	0	0	0
ATTAAAAAAGAAAATGTGATTGCCCA_GACAGAAAAGCCAAATGGATTTACCG	57	24	17	6	4	7	8	3	3	4	5	5	8	1	13	1	1	2	4	0
TATGAAAAAAAAAAACGTCTTCGTTA_GACAGAAAAGCCAAATGGATTTACCG	1	2	2	0	0	0	0	0	0	0	0	0	0	0	0	0	0	1	0	0
AGAAGAACGCGAAACCGCCTTTGGTA_GACAGAAAAGCCAAATGGATTTACCG	16	6	4	4	3	0	1	0	0	0	3	4	0	1	4	1	1	2	2	0
GTGGTAATAGTAAAGGCAGTTCTTGG_GACAGAAAAGCCAAATGGATTTACCG	3	3	4	0	0	1	2	0	0	1	1	0	2	0	1	1	0	2	0	3
CAGGCAATCTACAATTTGTTTGTGAC_GACAGAAAAGCCAAATGGATTTACCG	6	1	1	0	1	0	0	0	0	0	0	0	0	0	0	0	0	0	0	0
ATTCAAAATTGAAAAACACTTGCAAT_GACAGAAAAGCCAAATGGATTTACCG	106	21	19	9	8	8	14	6	0	5	8	10	2	3	4	0	2	1	1	0
ACTGGAACGGGTAAGGCGGTTTGAGG_GACAGAAAAGCCAAATGGATTTACCG	25	11	7	4	0	5	6	2	1	0	16	14	8	2	7	1	0	5	3	2
CTATTAATGGTCAAGGTATTTGGTTT_GACAGAAAAGCCAAATGGATTTACCG	1	1	0	0	0	0	0	0	0	0	0	0	0	0	0	0	0	0	0	0
TGCTAAATCGCAAATGAGATTCACTT_GACAGAAAAGCCAAATGGATTTACCG	80	17	21	11	6	6	12	6	3	4	4	10	7	5	5	1	0	1	1	0
CCCCAAAAAAACAACGACATTGTTTA_GACAGAAAAGCCAAATGGATTTACCG	117	39	18	15	8	13	9	9	11	8	23	12	13	8	15	0	0	0	5	1
TAATCAACAGCCAATATCATTTCCCC_GACAGAAAAGCCAAATGGATTTACCG	164	46	58	19	15	13	19	10	7	10	36	30	26	9	11	5	12	7	15	7
GCGAGAATACTAAACCAAATTCAAGA_GACAGAAAAGCCAAATGGATTTACCG	210	55	65	26	18	21	14	7	15	10	50	29	25	16	37	8	12	4	6	5
ACCAAAAGATAGAATTTAGTTAGTTC_GACAGAAAAGCCAAATGGATTTACCG	42	6	5	1	3	2	4	0	0	1	2	4	4	0	0	1	0	0	2	0
TGAAGAAATAGTAACGAAGTTCGGTG_GACAGAAAAGCCAAATGGATTTACCG	90	22	19	5	10	7	7	2	0	3	15	13	11	5	2	3	0	2	0	3
CAAAGAATTGATAACTGGCTTTTCTT_GACAGAAAAGCCAAATGGATTTACCG	23	0	3	0	0	0	0	1	0	0	2	1	0	0	1	0	0	0	0	0
GAGACAAAGGATAATTTACTTCATGT_GACAGAAAAGCCAAATGGATTTACCG	152	31	26	4	7	6	6	4	10	8	22	5	6	4	13	3	5	1	2	1
ATACTAAAAACTAATGCAGTTAAGTC_GACAGAAAAGCCAAATGGATTTACCG	58	20	14	6	2	2	6	2	0	2	4	6	1	3	0	0	1	0	0	0
GCCGGAAGGGAGAATCGAGTTGTGAG_GACAGAAAAGCCAAATGGATTTACCG	14	3	7	0	0	0	0	0	0	0	1	0	1	0	2	0	0	0	0	0
CCAAAAAATCCAAAAATTATTTACGT_GACAGAAAAGCCAAATGGATTTACCG	94	16	9	5	9	12	6	8	7	6	11	9	4	2	1	3	0	3	5	3
TACTCAAAGTTCAAGGCCTTTTACGG_GACAGAAAAGCCAAATGGATTTACCG	97	27	21	7	6	9	10	2	7	4	9	17	9	4	9	3	3	2	1	4
GGATGAAGTGTAAAGGCGTTTATATA_GACAGAAAAGCCAAATGGATTTACCG	38	8	5	0	1	2	1	1	1	0	2	1	0	0	1	0	1	1	0	0
ATTTAAATCTGAAAGTGACTTGGTAA_GACAGAAAAGCCAAATGGATTTACCG	51	22	15	5	7	8	14	6	2	7	6	10	7	5	3	5	0	5	0	1
GTCATAATACATAACTTGTTTTTGT_GACAGAAAAGCCAAATGGATTTACCG	1	0	0	0	0	0	0	0	0	0	0	0	0	0	0	0	0	0	0	0
GCGTAAACGTATAAAAGAATTACTCT_GACAGAAAAGCCAAATGGATTTACCG	38	6	4	0	3	1	0	0	0	1	4	0	2	1	0	1	0	3	3	1
TCAAGAACCAGCAAGTGGCTTTATTC_GACAGAAAAGCCAAATGGATTTACCG	33	16	16	1	4	6	5	3	3	3	3	7	11	2	3	1	0	1	0	0
TCACAAAGTGCAAACTGCTTTACAGT_GACAGAAAAGCCAAATGGATTTACCG	66	33	37	8	10	12	12	3	3	2	17	6	7	2	7	5	6	4	2	3
CCTCAAATAAGTAATACCATTGGAGA_GACAGAAAAGCCAAATGGATTTACCG	30	3	4	2	1	2	5	1	3	2	2	1	3	2	1	0	1	2	1	0
GGTTTAACAATGAAGCTATTTTTACT_GACAGAAAAGCCAAATGGATTTACCG	42	5	3	0	2	2	1	0	0	1	3	3	5	0	3	0	2	1	0	0
GCACCAAGCTGGAAGATAATTGGTGT_GACAGAAAAGCCAAATGGATTTACCG	174	45	34	11	9	20	15	4	6	6	25	35	25	10	27	3	5	7	2	2
ACCACAAAATTGAAGGATGTTGTACC_GACAGAAAAGCCAAATGGATTTACCG	45	13	19	3	8	10	12	3	9	12	21	34	25	12	37	14	1	16	25	19
CGTTAAACTTTGAAGCCCGTTTTTAA_GACAGAAAAGCCAAATGGATTTACCG	29	5	2	0	2	4	2	2	4	4	3	4	4	2	3	0	0	1	1	1
TGCAAAAATAGAAACGGTTTTAATGG_GACAGAAAAGCCAAATGGATTTACCG	436	129	108	35	34	47	47	28	39	41	97	75	52	49	80	27	23	19	29	24
TTCGAAAATGAGAACCGTGTTTGTCG_GACAGAAAAGCCAAATGGATTTACCG	109	19	22	10	6	10	10	4	5	10	41	27	24	8	14	1	10	7	3	2
GTGGGAAATCGTAAGAAGTTTAGTTA_GACAGAAAAGCCAAATGGATTTACCG	83	26	16	8	5	4	7	2	4	4	17	23	6	5	24	2	0	2	4	1
TCGCGAAGTGGAAACATGCTTCTGGG_GACAGAAAAGCCAAATGGATTTACCG	47	18	23	4	2	8	2	4	0	0	12	10	10	3	7	1	0	1	4	1
CTAGAAATTGAGAAGTGAATTCGTCA_GACAGAAAAGCCAAATGGATTTACCG	143	42	30	7	4	10	8	3	3	8	28	12	13	8	11	1	3	1	2	0
ATCGTAAAAAATAATGTCTTCTCTC_GACAGAAAAGCCAAATGGATTTACCG	73	20	9	6	1	2	0	2	3	1	3	0	3	0	7	0	0	0	0	0
TATTTAAAGTTTAACTT_GACAGAAAAGCCAAATGGATTTACCG	347	124	72	50	68	80	104	66	105	152	328	292	150	330	369	193	200	386	518	560
TGTCGAAGGGTCAAGGTGTTTTCTAG_GACAGAAAAGCCAAATGGATTTACCG	35	10	5	0	1	1	3	2	0	0	5	8	3	0	4	3	0	2	3	2
TATATAACTATGAAGATTTGTACA_GACAGAAAAGCCAAATGGATTTACCG	166	53	29	5	10	23	8	11	13	11	24	19	12	13	16	4	0	4	7	4
CTATTAAAATAGAAAGGACTTTCATG_GACAGAAAAGCCAAATGGATTTACCG	182	67	38	16	14	27	26	7	13	27	22	26	17	23	11	8	5	3	5	14
TGTACAAGCGGAAAAGAGTTTGATAC_GACAGAAAAGCCAAATGGATTTACCG	94	30	36	11	8	11	15	7	7	6	16	19	15	6	18	6	4	5	7	4
TAGCAAATGAAAAATATCGTTGTAAC_GACAGAAAAGCCAAATGGATTTACCG	33	12	13	5	1	6	5	0	1	5	1	3	1	3	3	0	2	3	1	1
GCCCGAAGTCAAAACGTATTTTTATT_GACAGAAAAGCCAAATGGATTTACCG	84	14	4	8	4	3	4	4	6	5	6	6	0	1	4	1	0	0	4	3
CGGATAAAAGTAAATTGAATTTTCAT_GACAGAAAAGCCAAATGGATTTACCG	56	10	6	5	5	12	4	2	3	4	7	1	2	4	2	1	0	0	0	2
CTTATAATTAAGAATTACTTTAGCC_GACAGAAAAGCCAAATGGATTTACCG	82	15	10	4	2	6	4	5	3	7	18	5	2	11	6	3	5	2	2	5
TTAATAATCAGGAATTTTTTTTAGTT_GACAGAAAAGCCAAATGGATTTACCG	38	10	0	2	2	6	0	2	2	0	0	1	0	1	0	0	0	0	0	0
ACACGAAACAGCGTTAGATA_GACAGAAAAGCCAAATGGATTTACCG	36	15	9	5	4	5	5	1	1	2	10	10	12	4	11	1	1	1	0	0
CACAAAATTGGCAAAAATTTTTGCCA_GACAGAAAAGCCAAATGGATTTACCG	248	71	40	17	11	16	20	20	9	8	44	17	23	9	20	1	18	6	12	7
CTTGAAAGTATGAAAACTCTTAGCGC_GACAGAAAAGCCAAATGGATTTACCG	286	73	55	22	22	24	31	14	13	25	45	46	29	19	36	8	2	7	11	8
GTTTCAACTGCTAAGTGGATTGGGGG_GACAGAAAAGCCAAATGGATTTACCG	128	44	50	16	8	17	20	12	7	6	28	21	16	4	17	4	6	10	12	11
CTAAGAACATACAAATAAATTGTTCC_GACAGAAAAGCCAAATGGATTTACCG	78	21	16	1	11	4	6	5	3	4	8	2	3	1	2	1	4	0	3	0
AAGCCAATTCGTAAGCGACTTCGATA_GACAGAAAAGCCAAATGGATTTACCG	356	103	115	29	25	48	53	20	18	26	76	66	51	18	45	14	13	14	13	11
TTTCAAAAGCAAAACAGGATTTTAGT_GACAGAAAAGCCAAATGGATTTACCG	82	26	24	10	8	9	7	5	5	5	13	30	3	9	17	3	6	3	4	2
AACAAAAGGGGTAACTGTATTTAGTA_GACAGAAAAGCCAAATGGATTTACCG	144	44	49	13	15	18	19	12	11	9	36	23	19	20	22	7	6	9	6	7
ACGTGAAAACAGAACCTCCTTCCCCA_GACAGAAAAGCCAAATGGATTTACCG	79	15	20	5	4	5	7	6	6	5	5	6	12	2	3	0	0	1	1	1
TAAAGAATCCCTAAGATGGTTATAGC_GACAGAAAAGCCAAATGGATTTACCG	28	16	7	7	5	2	5	3	7	9	10	8	11	4	14	1	7	3	2	5
ATATTAACACAGAAGACCATTTCGGA_GACAGAAAAGCCAAATGGATTTACCG	132	48	44	17	16	15	25	14	18	13	25	31	21	5	27	8	5	6	3	2
GTAACAAAAAAGAAGCTGATTTGGAC_GACAGAAAAGCCAAATGGATTTACCG	245	67	42	17	16	24	22	14	11	11	45	37	26	17	44	8	2	8	13	7
AAGCCAATAGTCAATTAGATTGTACA_GACAGAAAAGCCAAATGGATTTACCG	139	54	63	19	2	16	13	10	4	19	26	33	34	18	39	7	1	8	4	6
GTAAAAAATTCATTA_GACAGAAAAGCCAAATGGATTTACCG	190	45	29	10	14	17	10	2	0	3	16	11	11	7	7	2	11	5	2	3
GGGCAAATATTCAATGCCATTCATCG_GACAGAAAAGCCAAATGGATTTACCG	133	35	46	13	5	11	13	0	6	6	43	41	22	1	19	3	4	2	2	2
TGGCGAAACTATAAACATTTTCAAGT_GACAGAAAAGCCAAATGGATTTACCG	12	9	14	0	4	4	4	2	2	0	8	0	2	2	2	0	0	0	1	0
ATACTAAGCCACAATGAGGTTCTAAA_GACAGAAAAGCCAAATGGATTTACCG	78	25	25	7	7	7	9	6	3	4	15	7	6	1	5	0	2	3	4	2
TCGACAATAGATAACTACATTTAGAT_GACAGAAAAGCCAAATGGATTTACCG	60	24	12	4	1	8	12	3	4	8	14	6	7	7	9	7	4	4	6	7
TGAACAAGTAGTAACATTTTTGCGCA_GACAGAAAAGCCAAATGGATTTACCG	10	5	3	0	1	0	2	1	1	1	0	2	0	0	0	0	2	0	0	0
TATTAAAACATGAACTCGCTTAAATC_GACAGAAAAGCCAAATGGATTTACCG	19	4	5	0	2	5	0	0	3	3	6	2	2	1	0	0	0	0	0	0
CTTAGAAATTCTAAAGAACTTGTTGG_GACAGAAAAGCCAAATGGATTTACCG	5	0	2	0	1	2	2	1	3	0	7	1	0	0	1	0	0	0	0	0
GATGTAAGTCTCAATCAGGTTTGGTG_GACAGAAAAGCCAAATGGATTTACCG	104	31	42	10	16	21	20	3	6	14	39	57	23	19	27	7	8	10	3	6
CGGAAAACTGGTAAAGGTGTTTCTCA_GACAGAAAAGCCAAATGGATTTACCG	14	5	1	1	1	2	0	0	0	0	1	0	1	2	1	0	0	0	0	0
TAACTAAGCTGAAAGGCATTAG_GACAGAAAAGCCAAATGGATTTACCG	37	7	9	1	2	3	0	0	0	0	5	4	1	0	0	1	0	0	2	0
CATAGAACATCTAAAGGGGTTCAAGG_GACAGAAAAGCCAAATGGATTTACCG	26	7	11	3	6	7	1	4	9	1	10	8	9	2	9	3	3	5	6	3
GCATGAAGCTGAAAGTGTATTCAGGA_GACAGAAAAGCCAAATGGATTTACCG	243	92	94	19	21	32	25	10	21	18	57	63	39	20	41	14	19	17	17	11
AACTAAAAATTAAATTATCTTCATTA_GACAGAAAAGCCAAATGGATTTACCG	38	10	0	3	1	1	3	1	2	0	0	0	0	0	0	0	0	0	0	0
TCTACAACCTAAAACTCCTTTATCTG_GACAGAAAAGCCAAATGGATTTACCG	27	13	10	1	1	2	2	6	6	4	6	10	5	3	3	1	0	0	2	2
CTCATAAGAAAGAAATTAGTTATGAG_GACAGAAAAGCCAAATGGATTTACCG	188	67	38	20	24	25	24	15	14	10	28	15	15	12	19	3	5	6	6	3
GGCCCAAATCATAATCGTGTTATTGC_GACAGAAAAGCCAAATGGATTTACCG	34	5	7	1	1	0	0	0	0	0	0	1	5	0	0	0	0	0	0	0
CCAAAAAGGCTGAATTTGATTATTGC_GACAGAAAAGCCAAATGGATTTACCG	24	5	4	0	1	2	0	0	0	3	7	0	1	0	1	0	0	0	0	0
GCGGAAATCACGAAAGATTTTCAAGT_GACAGAAAAGCCAAATGGATTTACCG	31	7	11	7	10	13	18	14	14	31	72	90	64	51	178	38	64	84	128	99
GCGGCAAGGGAGAAAGGGGTTGGGAG_GACAGAAAAGCCAAATGGATTTACCG	34	9	15	4	1	1	3	0	0	0	0	0	1	0	0	0	2	0	0	0
ACGGGAAAGACTAACGAGTTTGAGCC_GACAGAAAAGCCAAATGGATTTACCG	72	11	11	2	3	1	1	0	3	2	6	10	4	1	1	0	2	0	0	0
TAGTCAAACGTAAATCTATTTACATT_GACAGAAAAGCCAAATGGATTTACCG	226	79	46	27	15	16	15	12	7	12	33	15	5	14	21	11	9	5	7	17
ACGTGAAAAGCCAATTTCATTTATAT_GACAGAAAAGCCAAATGGATTTACCG	38	13	5	1	1	0	0	0	0	5	2	0	0	6	0	0	0	0	0	0
ACAGTAAATAGGAACCAAATTAATAG_GACAGAAAAGCCAAATGGATTTACCG	34	14	4	0	3	1	2	1	0	1	2	3	1	1	2	0	1	1	0	0
TGGGGAAATTTTAATTACTTTATAGT_GACAGAAAAGCCAAATGGATTTACCG	47	2	1	2	1	0	0	1	0	2	0	0	0	4	0	0	1	0	0	1
GTCGTAACCTACAATTTCCTTTTACT_GACAGAAAAGCCAAATGGATTTACCG	51	18	18	4	5	3	2	3	1	9	12	17	9	6	5	2	1	4	2	6
GATCCGATATCGGTACCCTTTAACGA_GACAGAAAAGCCAAATGGATTTACCG	37	18	18	9	6	6	5	3	0	10	11	36	4	4	7	2	3	1	3	1
CTTTAAAATCGGAATGTATTTGCTTT_GACAGAAAAGCCAAATGGATTTACCG	51	21	16	5	8	4	6	1	2	2	13	8	6	2	7	1	3	3	1	1
ACTCAAATGAGGAATTGGTTTGCGTA_GACAGAAAAGCCAAATGGATTTACCG	29	7	4	2	2	4	6	6	2	1	7	0	1	1	2	1	1	1	0	0
TTTGTAATCCTTATAGGCTTCTCAC_GACAGAAAAGCCAAATGGATTTACCG	91	20	25	3	2	8	7	7	6	6	18	11	5	2	8	0	1	1	1	0
CTCCAAAGCGGCAAATTTTTTAAGTG_GACAGAAAAGCCAAATGGATTTACCG	24	5	7	1	0	2	2	0	0	0	1	4	2	1	4	0	0	1	0	0
TCGCCAGAGATAAAAACATTACGCT_GACAGAAAAGCCAAATGGATTTACCG	43	10	16	1	2	6	3	7	0	5	5	16	1	1	5	0	0	0	0	0
GAGGGAATCAACAACCTAGTTGTGCT_GACAGAAAAGCCAAATGGATTTACCG	13	3	0	0	0	0	0	0	0	0	0	0	0	0	0	0	0	0	0	0
TCTATAAACGACAATGGTGTTCTTGT_GACAGAAAAGCCAAATGGATTTACCG	56	32	12	2	2	8	11	3	5	4	7	8	4	6	13	1	2	3	7	4
ATATAAATTCATAATACTCTTTATAA_GACAGAAAAGCCAAATGGATTTACCG	35	6	0	0	0	0	0	0	0	1	0	0	0	1	0	0	0	0	0	0
TCTAGAACGTAAGCGCGTTCGTCC_GACAGAAAAGCCAAATGGATTTACCG	45	15	9	5	2	6	15	4	11	5	30	33	15	5	25	3	5	8	4	5
GAGAAAAATTGGAATGGGGTTGACGG_GACAGAAAAGCCAAATGGATTTACCG	80	33	30	5	10	9	9	3	1	9	16	13	12	5	14	1	6	2	3	5
TGGACAAATTCGAACACGGTTAAGTC_GACAGAAAAGCCAAATGGATTTACCG	33	7	6	5	1	4	3	1	1	2	9	10	4	0	3	2	2	1	0	1
CTTATAAATGCCAATTTTTTTTATCA_GACAGAAAAGCCAAATGGATTTACCG	50	5	2	2	2	5	1	1	0	0	0	3	0	0	0	0	0	0	0	0
AGCTTAAACATAAACCGCGTTATTGG_GACAGAAAAGCCAAATGGATTTACCG	25	5	8	4	4	10	8	5	1	1	8	12	8	3	3	4	1	1	5	3
GAGTCAACAATAAGTTTGTTTTTAT_GACAGAAAAGCCAAATGGATTTACCG	68	16	6	1	2	2	7	1	5	2	3	2	0	1	2	0	0	0	0	0
AACCAAACAGCAAAATGATTTTCACA_GACAGAAAAGCCAAATGGATTTACCG	56	19	16	4	4	6	6	3	5	3	9	14	7	8	10	0	2	1	0	3
AAATAAAAAACGAAGTTAGTTATATA_GACAGAAAAGCCAAATGGATTTACCG	88	9	1	1	4	3	1	0	1	2	0	0	0	4	1	0	1	1	5	3
CACGCAAAGTTTAAATTTATTAGGCG_GACAGAAAAGCCAAATGGATTTACCG	6	0	0	0	0	0	0	1	0	0	0	0	0	1	0	0	0	0	0	0
GGCCAAAAATCAAACACCTTTCTCCG_GACAGAAAAGCCAAATGGATTTACCG	20	0	0	0	0	0	0	0	0	0	1	0	5	0	0	0	0	0	0	0
GCTGTAATAAATAAGTATTTTCGACT_GACAGAAAAGCCAAATGGATTTACCG	98	20	17	4	3	2	6	2	3	4	12	3	1	1	1	0	0	0	0	0
GGGCAAATCTGTAAGCCTATTGTAAA_GACAGAAAAGCCAAATGGATTTACCG	35	6	4	1	1	0	0	2	0	0	5	4	5	2	0	0	0	0	0	0
CTACCAAGCCGGAATTTCTTTGCGTC_GACAGAAAAGCCAAATGGATTTACCG	32	11	3	1	3	1	4	1	2	2	9	11	2	1	5	0	3	0	1	0
AAATGAAATTACAACAGAGTTCATTG_GACAGAAAAGCCAAATGGATTTACCG	29	15	12	3	2	2	5	0	4	3	13	14	8	5	16	1	2	2	2	0
ACAACAACGAACAATTTTATTAGGCG_GACAGAAAAGCCAAATGGATTTACCG	118	30	35	6	6	13	13	9	5	2	18	20	11	1	24	2	8	3	3	6
GGTTGAAAGGTCAAAGCCGTTGAGAT_GACAGAAAAGCCAAATGGATTTACCG	95	30	26	10	7	10	16	4	7	10	31	24	18	5	22	2	2	6	1	3
CGATAAATGCAAAATCTCTTTTCACC_GACAGAAAAGCCAAATGGATTTACCG	17	8	7	2	1	0	0	0	0	1	1	0	1	1	0	0	1	0	0	0
TGTTCAAAAATGAATCGTATTTCTCT_GACAGAAAAGCCAAATGGATTTACCG	65	5	8	3	2	2	1	2	2	0	4	0	0	0	2	0	0	0	0	0
GGGCTAAGGGTAATTAAGTTCTCTG_GACAGAAAAGCCAAATGGATTTACCG	28	9	7	2	0	2	1	0	1	4	7	3	1	1	0	2	0	1	1	0
ATAAAAAACTTAAAAAAGGTTATCTG_GACAGAAAAGCCAAATGGATTTACCG	103	27	12	9	4	6	6	3	2	0	5	3	2	0	6	1	0	0	0	1
TCTAGAATGGTCAACCCCGTTGTGAT_GACAGAAAAGCCAAATGGATTTACCG	252	73	82	15	18	21	30	10	11	31	48	54	36	10	29	6	10	14	4	4
ATATTAATCTTAAACACAGTTATTAC_GACAGAAAAGCCAAATGGATTTACCG	31	20	9	3	4	13	8	4	5	3	11	12	11	6	8	2	1	6	3	2
CTTTTAACCTGAAACTGTTTTCGCCC_GACAGAAAAGCCAAATGGATTTACCG	22	11	12	1	3	3	1	0	0	1	1	3	2	0	0	0	0	0	0	0
CCCTAAAAAGAAAAGTGCATTAATGT_GACAGAAAAGCCAAATGGATTTACCG	40	10	16	4	7	6	3	1	1	0	10	3	2	4	11	1	2	5	2	1
ATTTAAAAGGTGAATTGTGTTTGAAT_GACAGAAAAGCCAAATGGATTTACCG	75	16	15	10	2	6	5	5	5	4	3	6	7	1	5	4	0	4	1	1
TTATCAACGTACAAGGACCTTACATT_GACAGAAAAGCCAAATGGATTTACCG	14	8	4	2	1	3	1	0	0	1	4	4	0	0	0	0	0	0	0	0
CCATAAAATATAAAGAATATTGAAGT_GACAGAAAAGCCAAATGGATTTACCG	2	0	0	0	0	0	0	0	0	0	0	0	0	1	0	0	0	0	0	0
CAGCCAAATGACAAGCAGATTGGCAC_GACAGAAAAGCCAAATGGATTTACCG	74	13	22	2	7	4	6	1	2	3	11	5	8	5	9	2	6	1	0	4
CATTAAATATGTAACTGTGTTCCAGG_GACAGAAAAGCCAAATGGATTTACCG	31	7	13	3	6	4	0	1	1	3	7	9	3	3	5	2	1	1	0	1
AGTTCAATCTTGAAGATAATTCCCTT_GACAGAAAAGCCAAATGGATTTACCG	196	51	29	13	14	20	23	5	10	5	23	52	30	9	23	1	6	12	3	10
ACAATAAATTTCAACTATCTTCTCCA_GACAGAAAAGCCAAATGGATTTACCG	79	23	31	10	7	12	20	11	6	14	25	36	20	12	29	7	3	11	10	5
CGTGAAACTGCTAAGCGTTTTCAATG_GACAGAAAAGCCAAATGGATTTACCG	45	15	16	7	3	3	8	4	1	6	8	7	3	2	6	2	0	1	1	1
GTTGGAACAGCCAAATAATTTCGTTA_GACAGAAAAGCCAAATGGATTTACCG	34	29	28	8	7	6	2	6	2	6	10	9	1	3	10	1	3	2	5	1
AGCCTAAAGTACAACAATTTTGTGCT_GACAGAAAAGCCAAATGGATTTACCG	89	22	13	2	6	10	7	2	5	3	14	16	13	6	5	0	0	1	0	0
TGTTTAAAATGTAAGTGACTTTATTA_GACAGAAAAGCCAAATGGATTTACCG	32	5	3	2	0	0	3	5	1	1	5	1	1	2	1	1	0	0	1	0
ATAGGAACGGTTAATGTTCTTCGATA_GACAGAAAAGCCAAATGGATTTACCG	17	2	1	0	0	0	0	0	0	0	0	1	1	1	0	0	0	0	0	0
ATAACAATAATTAAAAGGTTTGTAAT_GACAGAAAAGCCAAATGGATTTACCG	19	4	0	1	2	2	2	0	0	0	0	0	0	0	0	0	2	0	0	0
TGAGAAATTATTAAGAAATTTCCATG_GACAGAAAAGCCAAATGGATTTACCG	10	0	0	0	0	0	0	0	0	0	0	0	0	0	0	0	3	0	0	0
GTTGTAATCTAAAAAGTGATTTCCTC_GACAGAAAAGCCAAATGGATTTACCG	130	30	45	9	9	13	20	5	6	8	21	20	15	8	22	0	3	4	1	0
CTTCAAACAAAAAAATAATTTCGTAC_GACAGAAAAGCCAAATGGATTTACCG	26	4	1	1	0	0	0	0	0	0	0	0	0	0	0	0	0	0	0	0
TTCAGAAAAGATAAAAGCTTTCGTAA_GACAGAAAAGCCAAATGGATTTACCG	119	23	22	10	4	13	5	5	7	5	9	18	8	8	12	1	3	1	4	2
TCTCAAAACAGCAAAGTAATTATTAT_GACAGAAAAGCCAAATGGATTTACCG	25	8	0	1	1	0	1	1	1	0	0	0	0	1	0	0	0	0	0	0
AAGCCAAGAGCTAATAGTGTTGCGCG_GACAGAAAAGCCAAATGGATTTACCG	19	4	3	1	2	1	3	1	0	0	1	1	2	0	4	0	0	0	0	0
CGAATAAATATAAATCGTCTTAGTGT_GACAGAAAAGCCAAATGGATTTACCG	75	16	11	7	6	2	7	2	1	3	4	2	1	2	9	0	1	2	1	3
TCCAAAAAGGTCAAAACGCTTGAACT_GACAGAAAAGCCAAATGGATTTACCG	43	27	21	7	1	3	7	4	3	8	15	12	16	8	15	4	1	2	4	3
CAACTAACAAGTAAATAAATTAGATA_GACAGAAAAGCCAAATGGATTTACCG	34	1	1	0	1	0	0	0	0	1	0	1	0	0	0	0	0	0	1	1
GCCGGAACTGACAACTCTGTTATTTC_GACAGAAAAGCCAAATGGATTTACCG	15	7	8	1	2	7	6	2	7	3	16	6	22	11	9	2	0	5	4	1
TGTCTAAAAGGAAAAGCTATTTAGTA_GACAGAAAAGCCAAATGGATTTACCG	65	9	6	1	1	5	3	0	2	1	2	1	0	1	3	0	0	0	1	0
AAGTTAATCAGAAAAACCATTGCATT_GACAGAAAAGCCAAATGGATTTACCG	308	51	61	24	16	15	24	5	6	12	35	16	22	9	36	7	7	8	2	6
GCCATAAATATCAAGTCTATTAAAGT_GACAGAAAAGCCAAATGGATTTACCG	88	32	10	6	5	6	8	5	1	2	14	7	5	10	5	1	3	4	3	5
CAGGGAACCGGGAAGCGGGTTGGGGA_GACAGAAAAGCCAAATGGATTTACCG	36	13	9	4	3	6	3	1	2	5	15	4	2	1	5	0	4	0	2	1
TGCATAAATGGTAACTAAGTTTCCCA_GACAGAAAAGCCAAATGGATTTACCG	69	30	20	5	2	9	6	3	3	15	23	13	11	7	18	6	5	7	13	1
TCGTCAATCTGAAATGGTCTTCCACC_GACAGAAAAGCCAAATGGATTTACCG	63	21	26	7	4	6	9	2	2	2	11	22	21	7	11	0	7	5	1	4
AGCACAAGTTTCAAGTAAATTACACA_GACAGAAAAGCCAAATGGATTTACCG	87	33	20	6	4	6	1	4	2	2	4	8	11	4	5	0	3	0	0	0
CTTTAAAGCGGGAATTTTGTTCATAG_GACAGAAAAGCCAAATGGATTTACCG	49	19	25	11	9	7	4	0	1	4	3	9	6	5	10	4	3	0	0	2
GCTATAATTTCCAAATTCGTTCTCAC_GACAGAAAAGCCAAATGGATTTACCG	83	32	45	15	13	21	21	7	5	15	36	22	16	8	20	5	5	6	9	7
ACCCAAAGCCTTAAAACTCTTCAACC_GACAGAAAAGCCAAATGGATTTACCG	66	21	34	8	12	8	10	12	10	6	15	32	15	4	6	4	2	5	2	5
ACAGAAATCATGAAGGTAGTTGGAGT_GACAGAAAAGCCAAATGGATTTACCG	85	34	19	11	11	13	14	9	7	21	46	42	37	14	60	16	8	23	9	15
ATCGAAAACGTCAACATGATTCTAGT_GACAGAAAAGCCAAATGGATTTACCG	151	52	43	8	8	19	14	4	10	6	19	22	13	6	16	1	2	6	1	1
ACGGGAAGGTTCAAAGGCTTTGGGCA_GACAGAAAAGCCAAATGGATTTACCG	39	7	4	2	2	2	2	1	3	3	4	7	4	2	5	1	1	0	1	3
TGAATAAATTGAAAGGCTCTTCGACA_GACAGAAAAGCCAAATGGATTTACCG	171	64	54	10	14	23	13	4	7	9	36	34	17	6	26	7	9	6	3	5
GTAACAAGATCCAAGTGGCTTGGTTT_GACAGAAAAGCCAAATGGATTTACCG	239	57	73	25	18	21	30	13	13	21	46	68	35	12	40	4	14	11	3	13
CTGGAAAACCAGAAAGCGATTAGACA_GACAGAAAAGCCAAATGGATTTACCG	108	31	22	7	14	21	19	9	10	19	23	20	18	12	21	4	8	3	3	2
AGTGCAATCAGGAAGGCGTTTCCCGG_GACAGAAAAGCCAAATGGATTTACCG	477	107	146	46	44	55	38	19	28	28	93	116	120	25	60	11	12	15	12	12
TAGCTAACACGTAATTGTGTTGTTCT_GACAGAAAAGCCAAATGGATTTACCG	83	23	29	6	8	13	11	7	4	3	25	13	9	4	6	0	3	0	2	1
AATTAAACCTCAAAGTAGATTGACCT_GACAGAAAAGCCAAATGGATTTACCG	62	18	18	6	6	7	8	3	2	0	15	14	12	4	6	1	3	1	0	3
ATTTGAAACACAAATCATATTTGAAT_GACAGAAAAGCCAAATGGATTTACCG	29	9	4	0	1	2	0	3	1	0	4	1	1	1	2	1	1	1	2	2
TGGAAAAACTCGAACCGTATTACAC_GACAGAAAAGCCAAATGGATTTACCG	162	40	33	11	15	17	17	8	5	11	40	42	13	5	25	2	8	13	7	3
TTATAAAATTCGAACTATCTTAGTTT_GACAGAAAAGCCAAATGGATTTACCG	204	47	25	10	16	21	15	12	10	7	25	20	9	8	22	5	6	5	7	0
TCTCAAATGAAAAAGAGTCTTTGAAC_GACAGAAAAGCCAAATGGATTTACCG	156	43	37	6	5	9	9	3	3	7	27	23	4	3	7	4	3	9	2	4
CTAAAAAACACTAATGTGATTAATTT_GACAGAAAAGCCAAATGGATTTACCG	1	0	0	0	0	1	0	0	0	0	0	0	0	0	0	0	0	0	0	0
ATGCCAATAGCTAAGGTTATTCGAAT_GACAGAAAAGCCAAATGGATTTACCG	123	33	27	8	8	23	16	6	6	11	30	20	15	9	10	6	10	5	3	4
GATGAAACAAATAATAGGCTTCTGAG_GACAGAAAAGCCAAATGGATTTACCG	57	19	22	7	5	6	9	5	3	0	21	15	2	3	9	4	2	1	0	0
CGGTACCATAGCAAGCTGATTTCAAA_GACAGAAAAGCCAAATGGATTTACCG	1	0	1	0	0	0	0	0	0	0	0	0	0	0	0	0	0	0	0	0
AACCGAAGGCTCAATTGACTTTTTAT_GACAGAAAAGCCAAATGGATTTACCG	18	6	4	0	3	1	0	1	0	0	4	0	3	2	1	0	0	0	0	0
CGGTGAAAGGGGAAGGAATTTGGGTG_GACAGAAAAGCCAAATGGATTTACCG	140	18	16	5	8	9	8	4	7	6	11	2	17	8	2	3	1	2	1	1
CAGAAAATAACGAAACAACTTGGAAG_GACAGAAAAGCCAAATGGATTTACCG	62	13	18	2	5	8	6	5	2	3	18	8	13	7	10	4	2	6	3	3
CTCTGAACATTTAATTTGTTTGTCAG_GACAGAAAAGCCAAATGGATTTACCG	38	8	7	2	3	4	1	2	5	1	9	2	1	1	10	1	2	1	0	0
GGCCGAAGGTGAAAAGCGTTTAAGGC_GACAGAAAAGCCAAATGGATTTACCG	96	42	34	13	13	16	12	10	5	6	36	31	25	5	13	3	2	5	5	2
ATATTAAGTTTTAAAAAACTTCTTCT_GACAGAAAAGCCAAATGGATTTACCG	47	20	2	8	3	5	4	2	4	0	4	4	0	5	1	0	0	1	0	0
CTTTGAAAAAGTAATTAAGTTTATTT_GACAGAAAAGCCAAATGGATTTACCG	32	5	1	2	1	0	0	0	1	1	1	0	0	0	0	0	0	0	0	0
GCCATAATTCAGAATTGTCTTTTTGG_GACAGAAAAGCCAAATGGATTTACCG	59	26	23	5	3	7	5	2	1	3	6	4	5	4	5	0	1	3	3	2
TAAGGAAAGGTAAACGAGCTTGTTAT_GACAGAAAAGCCAAATGGATTTACCG	244	62	76	22	19	22	33	17	10	13	62	50	39	9	23	7	11	6	12	9
GCGCAAAGATGAAAAGTAGTTGGTTT_GACAGAAAAGCCAAATGGATTTACCG	121	24	28	7	3	16	19	6	7	3	22	14	19	13	13	4	4	3	3	3
TCAGGAAATCGAAACGGAGTTGGCAA_GACAGAAAAGCCAAATGGATTTACCG	11	3	1	0	1	0	0	0	0	0	0	0	0	0	0	0	0	0	0	0
ATCACAATTATTAAACACATTCTGTC_GACAGAAAAGCCAAATGGATTTACCG	56	16	38	5	7	3	7	0	2	6	10	21	12	5	1	2	3	1	0	3
TATCTAATGAATAATACAATTTTTAG_GACAGAAAAGCCAAATGGATTTACCG	91	22	5	2	6	5	1	7	3	3	4	2	0	10	2	2	0	1	4	4
ACGCCAACGGCTAAGAATATTTTCGG_GACAGAAAAGCCAAATGGATTTACCG	33	5	8	2	0	0	1	1	0	1	2	3	5	0	3	0	2	0	0	0
ATATCAAAGTCGAAAGGGCTTCAATG_GACAGAAAAGCCAAATGGATTTACCG	254	85	82	30	28	29	31	18	10	16	46	31	40	15	27	2	9	7	7	4
GCCATAAATATTAAGTCGTTTTTTAT_GACAGAAAAGCCAAATGGATTTACCG	109	32	21	9	16	12	9	4	9	7	15	11	4	11	7	4	3	4	3	4
CAAACAACGGAAAAGGACCTTCGTCA_GACAGAAAAGCCAAATGGATTTACCG	34	9	10	1	0	1	1	0	0	1	1	4	4	0	3	0	1	0	2	0
TCTGCAACAGGGAAAGTGCTTTGTTT_GACAGAAAAGCCAAATGGATTTACCG	42	24	12	4	2	5	4	2	0	3	3	3	1	0	4	0	0	3	0	1
ATTGTAACTTACAAAGGACTTCGATG_GACAGAAAAGCCAAATGGATTTACCG	96	15	18	4	8	5	8	5	8	1	7	20	16	3	10	0	0	3	2	1
GTGCTAAGAGCCAAATTGGTTATGTA_GACAGAAAAGCCAAATGGATTTACCG	74	20	23	15	11	9	5	4	3	4	9	11	7	6	14	1	3	4	2	7
AATGAAAATATCAAAGCTTTTTAAGG_GACAGAAAAGCCAAATGGATTTACCG	115	37	26	8	8	10	6	4	6	7	22	13	4	6	18	2	2	5	2	4
TTAAAAAGTACTAATTGTTTTCGCAA_GACAGAAAAGCCAAATGGATTTACCG	38	18	18	9	8	3	4	2	1	0	4	1	1	0	0	0	0	0	0	0
AATAGAAACACCAATAGTCTTGTTCT_GACAGAAAAGCCAAATGGATTTACCG	168	44	43	11	11	9	7	5	1	0	12	18	3	2	17	3	1	3	2	0
CCGATAACGTGCAACTTTATTTTTTC_GACAGAAAAGCCAAATGGATTTACCG	17	5	3	2	0	0	0	0	0	0	0	0	0	0	1	0	0	0	0	0
TCGTTAAAAGTAAAAGGATTTGCTTT_GACAGAAAAGCCAAATGGATTTACCG	13	0	2	1	0	1	1	0	0	0	0	0	1	0	0	0	0	0	0	0
ATTTGAACAGTTAAGTGTATTAGTTG_GACAGAAAAGCCAAATGGATTTACCG	7	11	8	1	0	1	0	3	1	1	5	0	4	4	6	0	3	0	1	0
AAGTTAACCCCGAAGTGTTTTATGGT_GACAGAAAAGCCAAATGGATTTACCG	54	17	7	2	3	2	5	2	0	0	3	1	1	0	0	1	1	1	1	3
AATTGAAGAATCAAGTGATTTTTGTT_GACAGAAAAGCCAAATGGATTTACCG	219	63	69	29	19	28	25	11	9	23	72	36	27	20	42	11	6	24	19	12
ATTACAACTACAAATTTTATTTTACG_GACAGAAAAGCCAAATGGATTTACCG	48	7	7	4	3	5	1	0	0	0	7	3	2	1	0	0	0	0	0	0
AGATCAATGACTAAGCCATTTGACCG_GACAGAAAAGCCAAATGGATTTACCG	66	30	28	11	5	5	14	14	6	9	21	35	26	9	20	9	1	7	8	10
CCCGTAACTAAAAACGAACTTGGTTC_GACAGAAAAGCCAAATGGATTTACCG	62	19	22	8	9	11	11	8	2	10	30	12	7	2	6	3	4	3	4	1
CCTCTAATCGCCAAAATTGTTTGGCT_GACAGAAAAGCCAAATGGATTTACCG	6	0	3	1	0	0	1	1	1	2	1	1	5	2	5	0	0	0	1	3
GCCAAAAGCCGTAACGTCTTTTCGTA_GACAGAAAAGCCAAATGGATTTACCG	68	18	12	2	1	4	1	0	1	1	6	12	3	0	4	0	0	0	0	1
TGCGCAATGTGCAAGCAAGTTAGTAC_GACAGAAAAGCCAAATGGATTTACCG	64	21	19	4	2	10	6	2	3	3	9	8	5	4	10	0	2	1	0	0
AAGCAAATATGTAAGACGGTTCCTAC_GACAGAAAAGCCAAATGGATTTACCG	232	72	73	23	17	20	27	11	11	10	50	30	41	9	29	10	11	17	3	11
TACGAAATAAAGAACGACGTTCAAAA_GACAGAAAAGCCAAATGGATTTACCG	67	13	23	2	6	8	8	5	7	3	3	3	2	0	5	0	1	1	1	0
AAGGCAATACACAATTGAGTTTTATA_GACAGAAAAGCCAAATGGATTTACCG	152	34	39	8	8	18	18	9	17	13	20	9	18	8	22	4	4	8	6	5
GATATCGGTACTAATCAAGTTAATCA_GACAGAAAAGCCAAATGGATTTACCG	77	24	43	16	9	22	13	4	8	6	21	51	17	9	17	4	0	5	4	3
AGGCCAATTGACAAAACAGTTGGGAC_GACAGAAAAGCCAAATGGATTTACCG	59	9	10	4	3	4	8	2	1	3	8	13	9	3	15	0	4	3	0	2
CCTTGAATTGGAAACGTAATTAGCAT_GACAGAAAAGCCAAATGGATTTACCG	205	57	65	24	17	21	16	7	8	12	34	25	23	6	28	5	9	9	7	2
ATAGTAAACGTTAAGTGCTTTCTATA_GACAGAAAAGCCAAATGGATTTACCG	60	25	12	4	1	2	4	0	2	0	11	9	6	0	5	2	2	2	4	2
ATATGAACATTTAAGCAGGTTGAGGC_GACAGAAAAGCCAAATGGATTTACCG	43	14	16	3	3	7	7	5	5	5	28	17	8	10	32	9	1	8	7	8
GGTTTAATATTTAAAGTTTTTGAGTC_GACAGAAAAGCCAAATGGATTTACCG	38	5	6	4	1	5	1	1	0	2	1	1	1	2	1	0	0	0	1	1
AAACAAAAGACAAAAACACTTTAACG_GACAGAAAAGCCAAATGGATTTACCG	59	5	5	0	1	3	0	1	0	0	6	1	5	0	2	0	0	0	0	0
GTTTAAAACGTGTTTTTTG_GACAGAAAAGCCAAATGGATTTACCG	63	27	25	5	5	8	8	4	5	3	15	9	6	4	10	0	0	0	1	2
TTTGTAATAATTAAGAATGTTATTAA_GACAGAAAAGCCAAATGGATTTACCG	34	3	0	1	4	0	0	0	0	2	1	0	0	1	0	0	0	0	0	0
ACCTAAACTTCGAAGGTGTTTTTCTC_GACAGAAAAGCCAAATGGATTTACCG	69	40	10	1	5	8	4	4	1	0	5	2	10	3	3	1	0	0	0	0
AAAAAAATTCTAAATTTTCTTTGTGA_GACAGAAAAGCCAAATGGATTTACCG	17	8	4	4	2	4	5	1	1	2	0	0	0	1	2	1	0	0	1	0
TACGCAAAGCTTAAGGCTATTGCCGG_GACAGAAAAGCCAAATGGATTTACCG	47	11	17	5	2	3	6	3	3	3	16	3	15	5	14	0	7	7	1	7
TTCCAAATTCGGAAGAATGATTCGAAA_GACAGAAAAGCCAAATGGATTTACCG	12	5	4	0	0	2	1	1	1	0	4	1	0	1	2	0	0	1	1	0
AAGCAAAACCTAAAATACCTTGTAAG_GACAGAAAAGCCAAATGGATTTACCG	111	42	35	11	15	23	12	7	11	8	17	31	18	21	22	4	4	2	1	3
GGGGGAAATATAAAAATGGTTGGTAG_GACAGAAAAGCCAAATGGATTTACCG	50	13	10	6	5	7	0	3	2	1	7	3	6	2	3	0	0	0	0	0
TCGACAAAATTGAATAGCATTGGTAG_GACAGAAAAGCCAAATGGATTTACCG	154	22	38	14	8	13	8	6	3	5	17	7	15	4	11	0	2	3	1	2
CCCATAAGATATAAAGTTGTTAACAG_GACAGAAAAGCCAAATGGATTTACCG	28	19	4	0	6	3	11	1	1	1	6	10	1	4	6	4	0	2	2	2
TGTCTAAATATAAACAATGTTTAGGA_GACAGAAAAGCCAAATGGATTTACCG	193	65	55	22	23	25	26	19	28	27	63	40	21	19	45	13	19	7	15	19
TCTTTAAATTTTAATGAGTTTCAGAT_GACAGAAAAGCCAAATGGATTTACCG	90	39	18	12	2	16	11	2	5	8	18	3	1	8	8	2	5	1	3	2
ATCTAAAATCTTAAGTAACTTTTTGA_GACAGAAAAGCCAAATGGATTTACCG	66	15	19	6	4	6	9	7	4	4	7	8	2	1	6	1	5	3	2	1
CGCAGAAATAATAAGCTCTTTAAGCC_GACAGAAAAGCCAAATGGATTTACCG	87	24	27	3	3	13	9	2	6	5	23	6	19	4	4	2	4	5	2	4
CAATCAATCAATAACGATTTTTATTC_GACAGAAAAGCCAAATGGATTTACCG	22	7	6	2	4	8	3	0	1	5	1	11	2	2	10	0	6	5	4	2
TTCATAAATAAAAACAAACTTTAGAC_GACAGAAAAGCCAAATGGATTTACCG	64	16	14	5	3	10	9	2	2	3	4	6	0	2	8	1	11	3	4	3
ATTTTAAAAAGGAATTTGGTTATGAA_GACAGAAAAGCCAAATGGATTTACCG	139	27	23	9	5	11	7	4	4	9	13	16	14	7	21	2	10	2	3	5
ACTACAAGTAATAAGTTAGTTATCTA_GACAGAAAAGCCAAATGGATTTACCG	74	20	5	6	5	6	6	1	8	6	12	8	5	4	11	1	0	2	1	6
AACGCAAAATTAAAACGGGTTCCTAA_GACAGAAAAGCCAAATGGATTTACCG	12	8	6	3	2	2	5	2	2	1	8	5	1	1	1	1	0	1	1	0
ATTTGAATATATAATGTAATTCAGGT_GACAGAAAAGCCAAATGGATTTACCG	29	6	2	2	1	2	2	0	0	0	1	0	1	2	0	0	0	1	0	0
TCAGAAAATGACAAATATATTTGTTT_GACAGAAAAGCCAAATGGATTTACCG	7	0	0	0	1	0	0	0	0	0	0	0	0	0	0	0	0	0	0	0
CAGACAATCTTAAACAGAATTTCCGC_GACAGAAAAGCCAAATGGATTTACCG	106	25	23	6	4	5	9	4	2	9	21	11	16	4	9	2	1	1	3	2
ATCTAAAGATCTAAAATCTTTCCTGT_GACAGAAAAGCCAAATGGATTTACCG	336	84	85	28	25	28	24	14	16	11	54	39	34	16	41	14	12	13	11	15
CCATCAATGATGAAATTTCTTTGTGT_GACAGAAAAGCCAAATGGATTTACCG	35	14	17	10	1	5	5	5	6	7	25	36	16	8	28	7	4	17	16	16
GTTTTAAATGCGAATCTTGTTGGCAG_GACAGAAAAGCCAAATGGATTTACCG	81	16	13	4	1	4	9	3	3	8	12	16	18	9	16	3	3	5	7	2
GGGCGAATGAATAAACGGGTTGCAGT_GACAGAAAAGCCAAATGGATTTACCG	20	6	10	1	1	8	3	6	2	1	2	1	5	0	6	3	4	4	1	3
AAGCCAACATATAAATATTTTGTTCT_GACAGAAAAGCCAAATGGATTTACCG	34	6	3	1	0	3	0	1	1	1	1	1	0	1	0	0	0	1	1	0
GCCGCAACCTCCAACAAAGTTCGTCC_GACAGAAAAGCCAAATGGATTTACCG	110	36	22	6	6	6	12	2	2	1	10	4	8	2	8	4	4	5	4	7
CTCTCAATTAAGAATTGGTTTTCAAT_GACAGAAAAGCCAAATGGATTTACCG	20	4	2	0	1	4	1	2	2	3	5	5	1	0	2	0	0	0	2	1
AACATAATCGTAAATACGTTTTGTGC_GACAGAAAAGCCAAATGGATTTACCG	55	30	25	12	3	11	7	4	10	2	21	24	20	3	30	1	2	3	2	2
TCCCCAACATTCAACAGACTTCAAAT_GACAGAAAAGCCAAATGGATTTACCG	82	35	24	8	11	15	13	11	1	7	11	14	5	3	10	0	0	1	2	2
CACCCAAATGTTAATGGGCTTGGATT_GACAGAAAAGCCAAATGGATTTACCG	53	23	17	1	6	6	6	5	1	6	17	13	16	4	17	3	1	3	3	1
TAGATAAGGAAGAACACGGTTATTTA_GACAGAAAAGCCAAATGGATTTACCG	241	55	57	21	21	30	30	18	19	26	51	38	24	12	30	6	9	12	8	3
TTAAAAAACATTAAATAGATTAACCC_GACAGAAAAGCCAAATGGATTTACCG	54	15	7	4	6	8	3	1	1	2	8	2	2	3	1	2	1	0	1	2
AACCGAAGATTTAGGTGGTTTAGGG_GACAGAAAAGCCAAATGGATTTACCG	96	34	47	15	12	14	12	10	10	9	19	18	17	1	10	4	3	2	7	4
GTCCCAAATACCAATGATATTAATGC_GACAGAAAAGCCAAATGGATTTACCG	382	114	99	17	29	32	38	29	20	23	59	57	44	13	38	4	6	6	4	7
ACGGGAATTTCAAACCATGTTTGTCC_GACAGAAAAGCCAAATGGATTTACCG	49	2	5	1	0	0	0	0	0	0	0	1	0	0	2	0	0	0	0	0
ATGTAAAGCTCGAACAGCATTTAACG_GACAGAAAAGCCAAATGGATTTACCG	206	62	47	18	9	24	20	9	10	10	39	47	34	19	29	3	14	4	4	5
TAACGAAGGAATAAGTTTTTTTCCCCC_GACAGAAAAGCCAAATGGATTTACCG	126	36	29	12	14	13	12	12	5	7	21	27	22	6	16	1	0	2	7	1
AGTGCAACTCATAATAACTTTGCATG_GACAGAAAAGCCAAATGGATTTACCG	34	15	9	1	1	3	2	1	4	2	7	10	2	2	1	0	0	0	1	1
CCCTCAATAGGGAACGTGTTTAATCA_GACAGAAAAGCCAAATGGATTTACCG	37	8	9	2	1	1	5	6	2	4	1	3	6	0	3	2	2	1	2	3
TAAGGAATAATCAAATTAGTTATTCC_GACAGAAAAGCCAAATGGATTTACCG	32	12	8	4	0	4	0	1	1	1	3	6	7	1	6	0	1	0	2	0
TTTTCAACATACAACTTTGTTTCTGA_GACAGAAAAGCCAAATGGATTTACCG	178	43	51	12	10	19	22	9	8	11	31	42	26	17	20	6	7	4	9	5
ACAATAAACATGAATACTGTTAGAGC_GACAGAAAAGCCAAATGGATTTACCG	215	31	35	9	16	13	3	7	3	5	20	19	11	8	11	3	7	4	2	0
ACGTCAATACCAACTGGTTTTTGAA_GACAGAAAAGCCAAATGGATTTACCG	1	0	0	0	0	0	0	0	0	0	0	0	0	0	0	0	0	0	0	0
ATTTTAATACTTAAGTCTATTCCGTT_GACAGAAAAGCCAAATGGATTTACCG	3	0	3	0	0	0	0	0	0	0	0	1	0	0	0	0	0	0	0	0
ACACTAAACTGCAACTTGGTTTGAAT_GACAGAAAAGCCAAATGGATTTACCG	146	36	43	13	10	23	11	16	6	10	19	32	18	9	23	7	1	4	2	6
ATTCAAAATTAGAATTTTTTTAAACA_GACAGAAAAGCCAAATGGATTTACCG	67	11	1	1	7	4	1	4	3	3	3	1	0	9	1	1	0	1	0	0
GGAACAAACGTGAAGGTCGTTGTTTA_GACAGAAAAGCCAAATGGATTTACCG	50	34	33	9	7	17	14	7	7	21	18	22	18	9	13	4	7	11	4	8
ACTTCAACATCTAAAATAGTTATAGA_GACAGAAAAGCCAAATGGATTTACCG	60	6	3	0	5	1	1	1	0	1	0	0	0	0	1	0	0	0	1	0
CTAACAAAGATGAAAATATTTCTATC_GACAGAAAAGCCAAATGGATTTACCG	36	10	15	2	4	8	7	6	1	10	16	8	5	5	11	6	1	4	6	4
AGGTCAATATGGAATCGTGTTTGGAG_GACAGAAAAGCCAAATGGATTTACCG	6	6	2	1	0	3	4	0	0	0	0	0	3	0	0	0	1	0	0	0
CACACAATCGCTAATAGTTTTACATC_GACAGAAAAGCCAAATGGATTTACCG	120	48	29	8	10	11	15	8	7	6	31	28	31	7	27	4	7	12	9	5
CACGAAAAGAGCAATACTGTTAACAC_GACAGAAAAGCCAAATGGATTTACCG	131	20	34	8	5	15	12	4	8	3	25	40	22	6	19	4	4	9	7	3
ACTTTAAATAATAACCCACTTCTCTG_GACAGAAAAGCCAAATGGATTTACCG	85	24	25	7	2	11	9	6	3	9	33	18	6	5	3	1	3	1	3	0
TAAAAAAATAAAAAATGCGTTAGGTT_GACAGAAAAGCCAAATGGATTTACCG	91	22	10	5	3	6	8	3	2	6	13	4	1	2	4	5	0	2	4	7
TTATAAAAGTCCAACACCTTTTGCGA_GACAGAAAAGCCAAATGGATTTACCG	106	35	32	9	12	21	14	6	4	6	14	14	20	4	9	2	0	0	2	0
TTAAAAATACTTAACCTGATTGTACG_GACAGAAAAGCCAAATGGATTTACCG	169	62	60	20	12	30	31	7	17	13	53	39	29	13	30	9	6	5	7	6
CCTTGAAGCAAGAAAATCATTAGATT_GACAGAAAAGCCAAATGGATTTACCG	18	12	1	1	2	5	1	1	0	0	4	6	0	3	2	0	0	0	1	1
TTATAAAACATTAATATGGTTGGACC_GACAGAAAAGCCAAATGGATTTACCG	52	7	5	3	0	3	4	2	4	3	9	2	6	2	15	0	0	4	1	0
AGCGAAATTATCAATCTTTTTTATTC_GACAGAAAAGCCAAATGGATTTACCG	91	33	19	5	4	6	6	3	9	4	5	6	2	2	2	0	0	0	0	0
CGGGTAACGGAAAACGGGGTTGATGA_GACAGAAAAGCCAAATGGATTTACCG	27	2	2	2	4	4	1	0	2	0	2	0	1	0	0	1	0	0	0	0
TGAGCAATGTGAAAATATTTTGAAGC_GACAGAAAAGCCAAATGGATTTACCG	57	21	13	2	1	11	8	0	1	2	6	6	8	0	3	1	0	0	0	4
AGCACAATTAACAAGGTACTTGTTGC_GACAGAAAAGCCAAATGGATTTACCG	150	41	32	10	5	7	15	2	9	14	33	40	15	9	28	7	7	8	5	3
TGAGTAATGCGTAAACTACTTTGACA_GACAGAAAAGCCAAATGGATTTACCG	8	13	11	2	3	4	4	3	2	0	4	2	9	3	6	2	4	3	3	1
GACGAAATTGAGAAGGATATTTCAAG_GACAGAAAAGCCAAATGGATTTACCG	85	9	12	4	4	4	3	0	1	0	2	8	8	0	4	0	1	1	0	0
GCATTAAGATCGAAGCTTTTTGTTCA_GACAGAAAAGCCAAATGGATTTACCG	47	9	5	3	1	3	10	2	1	6	10	10	1	3	6	0	1	3	2	2
AAAGGAACCACGAAAAAGTTTAGATC_GACAGAAAAGCCAAATGGATTTACCG	66	8	5	1	0	1	1	1	0	0	3	1	5	0	0	0	3	0	1	2
CCGTGAATTATGAAACGGGTTCTATA_GACAGAAAAGCCAAATGGATTTACCG	13	3	4	5	0	5	2	1	1	5	10	2	2	3	5	0	0	2	0	2
CCTCGAATCGGGAAGAGGGTTAGGTG_GACAGAAAAGCCAAATGGATTTACCG	66	26	17	9	4	8	14	3	2	7	17	18	6	3	15	3	3	5	1	4
GGCGGAAAACATAAAGAGATTTTCTA_GACAGAAAAGCCAAATGGATTTACCG	76	16	10	4	2	5	4	1	2	4	3	5	3	4	3	2	0	2	0	3
GTTAAAACAAAGAAAGTGTTTTGTTA_GACAGAAAAGCCAAATGGATTTACCG	18	3	4	1	1	0	0	0	0	0	0	0	0	0	0	0	0	0	0	0
CAATAAATCGGGAATGGTTTTGAGAC_GACAGAAAAGCCAAATGGATTTACCG	42	5	20	4	2	5	4	1	2	2	4	6	7	3	5	1	1	2	2	1
TAACAAATCATCAAAGTACTTCAAAG_GACAGAAAAGCCAAATGGATTTACCG	95	22	31	3	4	10	9	3	3	3	20	10	11	2	5	2	0	2	2	0
AGGATAACTGGTAAATCATTTGTGAT_GACAGAAAAGCCAAATGGATTTACCG	55	6	9	1	1	3	3	1	1	3	2	4	1	0	4	0	0	1	3	3
AAGAGAACCTGAAACTGTGTTATTGA_GACAGAAAAGCCAAATGGATTTACCG	65	9	3	2	0	3	0	1	4	2	2	7	4	3	4	1	2	6	4	1
AGCCGAATAAGAAATGTAATTGAATT_GACAGAAAAGCCAAATGGATTTACCG	29	10	2	2	2	3	3	0	2	1	3	1	0	2	0	0	0	0	0	0
TGGGGAAAAGACAATTTTATTTTCAG_GACAGAAAAGCCAAATGGATTTACCG	31	10	8	4	3	2	5	3	2	2	11	6	5	5	8	3	0	2	2	2
AACGGAAGTGGTAAAGACATTATCAA_GACAGAAAAGCCAAATGGATTTACCG	43	10	17	9	6	7	11	5	9	8	23	20	7	6	22	1	3	6	4	3
AGCTAAATGGATAAAACGTTTTATTA_GACAGAAAAGCCAAATGGATTTACCG	23	6	4	4	2	1	3	0	1	0	0	0	0	2	0	0	1	1	0	0
AAAAAAACGACAAATCGAGTTGGTT_GACAGAAAAGCCAAATGGATTTACCG	1	0	0	0	1	0	0	0	0	0	0	0	0	0	0	0	0	0	0	0
TGCGAAATAACAAAACACATTAAGTC_GACAGAAAAGCCAAATGGATTTACCG	70	7	7	1	3	6	13	1	4	3	14	10	3	1	1	0	2	1	0	0
AATTAAACAGGTAAAGAGATTTAGGA_GACAGAAAAGCCAAATGGATTTACCG	9	0	1	2	0	2	2	0	0	0	0	0	0	0	0	0	0	0	0	0
TTTGTAATAGAGAAGGGGTTTGGCTT_GACAGAAAAGCCAAATGGATTTACCG	71	27	18	3	7	5	9	4	7	3	14	15	3	4	6	4	0	0	1	1
CTATTAAATTTAAACGCTATTTCTAA_GACAGAAAAGCCAAATGGATTTACCG	7	1	3	0	0	0	0	0	0	3	3	0	1	0	0	0	0	2	0	0
ATGCTAATAAGAAATATCATTCTGTT_GACAGAAAAGCCAAATGGATTTACCG	37	22	11	7	5	4	3	2	2	1	13	7	1	4	3	1	0	0	1	1
GGAGAAAGAACTAATGGTTTTGGGTC_GACAGAAAAGCCAAATGGATTTACCG	25	8	6	0	0	1	0	3	3	0	3	0	4	0	1	0	0	1	0	0
GGGCCAAAAGTTAATAGGCTTGAGAT_GACAGAAAAGCCAAATGGATTTACCG	97	28	22	7	3	2	8	5	6	1	20	18	10	3	8	1	1	2	1	2
AAAGAAAGGGTCAAGCGGGTTAGGGC_GACAGAAAAGCCAAATGGATTTACCG	210	64	71	8	17	20	29	10	12	14	48	42	32	10	17	6	6	8	6	8
GCACTAACCTTGAAAACGATTTCGCC_GACAGAAAAGCCAAATGGATTTACCG	31	9	12	1	1	1	1	1	2	2	12	4	4	3	3	0	0	3	3	2
TTGTTAATCAGGAATACCGTTTAACC_GACAGAAAAGCCAAATGGATTTACCG	211	60	58	12	8	13	15	8	12	9	25	21	30	7	30	6	11	8	5	7
AGTCTAACCAGAAATGTAATTATGGA_GACAGAAAAGCCAAATGGATTTACCG	26	6	3	2	2	2	2	1	2	2	2	0	0	0	0	0	0	0	0	0
AGTTAAACTTTAAAAGGGGTTAAGGA_GACAGAAAAGCCAAATGGATTTACCG	14	2	1	1	1	0	0	0	0	0	4	4	0	1	0	0	0	0	0	0
GCGATAACCTTTAACTTGGTTGGAAT_GACAGAAAAGCCAAATGGATTTACCG	110	27	35	14	13	14	10	7	6	8	23	35	30	4	8	5	2	4	1	0
CTAACAAAGGTTAAGATCTTTTTGAT_GACAGAAAAGCCAAATGGATTTACCG	11	1	0	0	0	0	1	0	0	0	0	0	0	0	0	0	0	0	0	0
CAGCTAATGGTTAAGATTATTCATAT_GACAGAAAAGCCAAATGGATTTACCG	22	2	1	1	2	1	1	0	1	0	2	2	1	1	0	0	0	0	2	2
CTCCTAAGTTTCAAGATATTTATCGA_GACAGAAAAGCCAAATGGATTTACCG	46	10	5	8	5	2	5	0	2	3	0	3	1	0	5	1	0	1	0	1
TTACCAAATACTAAGCCCGTTATCTA_GACAGAAAAGCCAAATGGATTTACCG	39	4	4	1	1	1	3	1	0	0	2	0	0	0	2	0	0	0	0	0
GAGCCAAACGGGAATGGTTTACGGC_GACAGAAAAGCCAAATGGATTTACCG	53	16	15	2	2	3	5	4	4	3	6	6	3	1	0	0	1	1	1	0
GACCAAATGGGGAAGGTGCTTACTTT_GACAGAAAAGCCAAATGGATTTACCG	152	44	55	15	13	23	30	13	7	11	47	25	23	16	30	12	6	13	12	5
CTATCAAAAGCTAAGCAGATTACTGC_GACAGAAAAGCCAAATGGATTTACCG	70	30	17	4	6	15	9	3	2	2	14	7	13	1	10	3	2	0	0	4
AACAAAATTCAAAAGTATGTTGGTTC_GACAGAAAAGCCAAATGGATTTACCG	134	40	28	10	6	8	11	7	10	5	27	26	18	11	7	2	4	2	2	5
GTCTCAAGTCAGAAGTTATTTGTTTA_GACAGAAAAGCCAAATGGATTTACCG	40	7	10	1	2	1	2	0	0	0	1	0	3	0	0	0	2	0	0	0
ATACTAACAGCAAAATTCCTTATATC_GACAGAAAAGCCAAATGGATTTACCG	41	13	7	2	3	5	1	0	3	1	0	0	0	0	0	0	3	1	0	1
TAAGTAAGTTTCAATGTAGTTAAGCA_GACAGAAAAGCCAAATGGATTTACCG	129	42	28	9	3	15	15	4	8	6	16	13	14	12	22	2	1	2	3	3
CACCCAACTTCTATCTTGTTATTCG_GACAGAAAAGCCAAATGGATTTACCG	148	43	52	14	13	22	21	12	9	8	29	19	25	11	19	2	8	5	3	3
GGAAAAAAATTCAATTGTCTTCTGAG_GACAGAAAAGCCAAATGGATTTACCG	55	13	10	4	2	6	0	2	1	4	2	1	5	4	2	0	1	0	0	0
GATAAAAACGCAAACGTCATTTGCCG_GACAGAAAAGCCAAATGGATTTACCG	92	18	21	9	10	8	10	2	10	1	22	21	19	8	17	2	0	6	5	3
GCAGGAACCATTAACATCCTTGAATT_GACAGAAAAGCCAAATGGATTTACCG	110	27	38	11	6	8	12	3	2	8	10	12	11	1	15	1	0	2	5	2
AGTTTAAAATGAAATCATGTTAATAA_GACAGAAAAGCCAAATGGATTTACCG	6	1	0	0	0	0	0	0	0	0	0	0	0	0	0	0	0	0	0	0
CTGTTAAACTGCAATGTGTTTCTCTC_GACAGAAAAGCCAAATGGATTTACCG	87	25	18	5	6	10	9	2	5	5	15	12	15	3	9	2	0	2	1	3
TAAGAAACCAGAAATCCGCTTCGTGT_GACAGAAAAGCCAAATGGATTTACCG	39	7	0	0	2	1	2	1	0	0	1	1	0	0	1	0	0	0	0	1
ACGCAAACCCGCAACCGTATTTTCTT_GACAGAAAAGCCAAATGGATTTACCG	114	30	30	10	8	14	15	4	3	4	25	12	5	10	9	2	2	3	3	7
GTAAAAAACTATAACCTATTTTTAAT_GACAGAAAAGCCAAATGGATTTACCG	135	17	1	1	3	1	0	0	2	0	0	0	0	8	0	1	0	0	1	0
GCCCGAAGCAGAATTTTGCAC_GACAGAAAAGCCAAATGGATTTACCG	53	14	12	4	2	2	4	2	2	2	8	16	11	0	7	0	1	0	0	1
CAGAAAAGGCTAAAGAACTTTATTTA_GACAGAAAAGCCAAATGGATTTACCG	30	13	1	4	2	2	1	1	2	5	8	2	0	5	4	2	1	1	0	0
GGTGCAACGTTAAAGTAATTTCATTT_GACAGAAAAGCCAAATGGATTTACCG	47	19	15	4	4	2	8	5	5	4	3	1	2	5	4	1	3	2	0	1
CCCAAAAAAAAGAATTACCTTGTTTT_GACAGAAAAGCCAAATGGATTTACCG	144	45	26	15	8	13	10	4	5	8	21	9	6	7	5	0	0	3	2	1
GCAAAAAAAAAAAAATTTCGTTCATAG_GACAGAAAAGCCAAATGGATTTACCG	4	2	1	0	0	2	1	0	2	1	4	0	1	0	0	0	0	0	0	0
AAATAAACTTCAAATACTATTGGGCA_GACAGAAAAGCCAAATGGATTTACCG	78	22	16	2	4	6	7	5	5	6	16	18	3	5	11	3	1	3	4	2
CAGTTAAGTGGAAAAGGGCTTGGGGG_GACAGAAAAGCCAAATGGATTTACCG	54	14	12	8	1	10	9	5	5	6	17	16	17	9	24	3	7	6	3	4
CCACCAACATGCAACAGGATTTGATA_GACAGAAAAGCCAAATGGATTTACCG	4	1	1	1	0	1	0	0	0	0	3	0	5	0	0	0	1	1	0	1
GGTTCAATCTACAAGTAATTTTGATC_GACAGAAAAGCCAAATGGATTTACCG	180	46	48	10	20	21	19	4	10	14	51	43	40	14	28	8	3	8	9	4
AACGAATTTCGTA_GACAGAAAAGCCAAATGGATTTACCG	30	6	7	4	3	3	3	1	0	0	7	11	9	0	4	0	0	0	0	0
ACCATAAAACGAAACTAAGTTTGTCG_GACAGAAAAGCCAAATGGATTTACCG	20	12	19	5	4	3	4	0	2	3	4	4	7	1	9	2	0	0	2	0
CAAGAAACGTTAAACAATATTGAAAT_GACAGAAAAGCCAAATGGATTTACCG	67	16	4	3	3	6	3	4	0	4	7	5	0	2	6	1	1	0	0	0
CGTGTAAAAACTAATTGATTTAGGGT_GACAGAAAAGCCAAATGGATTTACCG	79	16	20	2	6	3	9	3	4	4	15	8	2	3	9	2	0	1	2	2
TATGTAAGCTTAAATTAGTTTCGAGG_GACAGAAAAGCCAAATGGATTTACCG	90	25	24	3	3	7	4	7	6	14	29	11	6	1	11	1	1	1	2	1
GGGTAAAAGGCCAAGACAGTTTCTAA_GACAGAAAAGCCAAATGGATTTACCG	15	6	1	2	0	0	0	0	1	0	0	0	0	0	0	1	0	0	0	0
TCATGAAAAAAAAACTTTCTTATTTA_GACAGAAAAGCCAAATGGATTTACCG	56	11	2	0	2	1	1	1	1	3	3	0	0	3	0	0	0	0	0	0
AGAGTAAAGCTCAAATAGTTTACAAT_GACAGAAAAGCCAAATGGATTTACCG	44	6	3	1	1	1	0	0	0	1	1	1	1	0	0	1	0	1	0	0
CATTCAAAGAGGAAACAGATTAAATA_GACAGAAAAGCCAAATGGATTTACCG	13	7	4	3	4	1	2	0	2	1	1	1	1	0	0	0	0	0	0	2
TATTCAATGAAGAACATGTTTTCATC_GACAGAAAAGCCAAATGGATTTACCG	42	10	15	2	6	6	3	2	2	4	7	15	10	2	14	0	0	1	2	2
ACAGTAACGGGTAACTGACTTTGTTA_GACAGAAAAGCCAAATGGATTTACCG	3	1	2	0	0	2	0	0	1	0	0	3	2	1	2	1	5	0	0	0
TCAGTAAACATCAACGACTTTATTCC_GACAGAAAAGCCAAATGGATTTACCG	9	2	3	2	2	0	0	0	1	0	4	1	1	0	6	0	0	0	0	1
CCGAAAAAAGGCAACATCTTTAGCCG_GACAGAAAAGCCAAATGGATTTACCG	81	22	17	2	10	11	9	5	6	10	25	19	18	4	11	5	2	7	2	4
AGGTAAACGGCCAAAGGGCTTGACAC_GACAGAAAAGCCAAATGGATTTACCG	6	4	1	1	2	3	2	3	0	2	1	0	2	1	1	0	0	1	0	0
TTCTCAATTGGCAAAGGGTTTTAATC_GACAGAAAAGCCAAATGGATTTACCG	21	7	8	2	1	4	2	0	4	1	5	6	2	4	3	0	1	0	0	0
CACTCAATCCGTAAGAATGTTTTGTA_GACAGAAAAGCCAAATGGATTTACCG	137	30	13	13	9	6	15	4	7	7	15	13	6	3	16	3	0	0	5	0
CCCGAAAAGTGTAATCAGCTTTCTTC_GACAGAAAAGCCAAATGGATTTACCG	25	6	6	2	2	1	3	1	1	0	2	2	1	1	4	4	0	0	1	4
CTTTAAAACGCAAATCTCGTTCTAAA_GACAGAAAAGCCAAATGGATTTACCG	47	23	15	7	6	7	3	2	2	2	14	5	4	4	3	1	0	3	2	1
GTTTCAATGCTAAAGTCTTTTTCATC_GACAGAAAAGCCAAATGGATTTACCG	85	27	25	6	4	7	12	2	4	3	11	24	16	7	16	9	8	1	3	2
CTGCAAAGCGTGAAGTTAATTGTGCA_GACAGAAAAGCCAAATGGATTTACCG	13	4	4	3	1	4	2	3	0	4	4	7	5	1	6	2	1	4	1	1
TGGCAAACGAGTAAGTGGGTTAATAT_GACAGAAAAGCCAAATGGATTTACCG	116	22	25	9	11	9	18	8	7	8	18	17	8	6	10	5	1	1	5	1
ATACAAAAAGACAAGCTTTTTCTTGG_GACAGAAAAGCCAAATGGATTTACCG	30	16	24	11	13	23	23	15	27	43	140	158	119	118	224	76	83	127	185	170
ACGAGAAGAGTAAATTGGGTTCTGCT_GACAGAAAAGCCAAATGGATTTACCG	96	28	25	12	12	13	14	10	6	5	21	12	15	5	25	9	8	6	2	3
TGTTGAAAATTTAATTGGATTCGCAA_GACAGAAAAGCCAAATGGATTTACCG	99	29	37	14	9	23	12	8	7	9	33	16	21	9	28	6	4	5	11	13
CACCAAACCGTGAAGGGCGTTTCGTT_GACAGAAAAGCCAAATGGATTTACCG	69	14	17	3	4	5	3	4	7	8	16	17	7	7	19	4	7	1	1	1
TATACAAGGTGTAAATCTGTTCAGGT_GACAGAAAAGCCAAATGGATTTACCG	97	37	46	13	10	12	19	8	6	5	37	21	26	4	26	5	6	3	1	1
CAACTAATATTTAACGATCTTGGTCA_GACAGAAAAGCCAAATGGATTTACCG	187	59	72	9	17	26	22	15	10	13	46	20	28	4	30	0	7	9	2	4
TATAAAAGCTTTAACCACATTGGGTA_GACAGAAAAGCCAAATGGATTTACCG	3	4	8	0	1	3	0	0	2	0	0	1	0	0	3	0	0	1	0	0
GACTAAATAGACAAAAGCATTTCGTG_GACAGAAAAGCCAAATGGATTTACCG	72	21	22	12	7	25	13	8	2	7	13	6	11	0	7	0	0	3	2	0
GTTTAAAAAAAGAATTTGCTTACTCA_GACAGAAAAGCCAAATGGATTTACCG	16	2	1	4	4	3	1	0	0	0	0	1	0	0	0	0	0	0	0	0
CAGTGAACTCGTAAATGAATTGGGAA_GACAGAAAAGCCAAATGGATTTACCG	49	12	18	7	6	2	5	4	6	1	12	26	6	4	5	0	1	2	1	0
TCTAAAAAGACGAACCGGGTTACAGC_GACAGAAAAGCCAAATGGATTTACCG	112	19	34	7	3	9	14	6	0	9	10	17	7	5	10	0	0	0	2	0
CCGCAAAGCCGTAAGACTCTTACGCT_GACAGAAAAGCCAAATGGATTTACCG	106	34	24	8	9	13	10	7	3	9	16	22	11	2	16	3	2	3	6	2
GAACCAACAGTAAACTTTGTTTTTTA_GACAGAAAAGCCAAATGGATTTACCG	8	1	1	1	2	0	0	1	0	1	2	2	0	2	2	1	0	0	1	0
CGATAAATCTCTAATTATTTTACTCA_GACAGAAAAGCCAAATGGATTTACCG	7	0	0	0	0	0	1	0	0	0	0	1	0	0	1	0	0	0	1	0
CATCAAAACCTTAATAACGTTGTACT_GACAGAAAAGCCAAATGGATTTACCG	83	28	27	13	10	15	12	11	13	9	33	21	17	7	26	3	6	6	7	8
TGTAAAAGTAAAAACGTGTTTTCGTC_GACAGAAAAGCCAAATGGATTTACCG	28	4	8	1	2	5	0	1	1	0	3	6	2	0	0	0	1	0	1	1
AGATTAAATTAAAAAATGCTTTTATC_GACAGAAAAGCCAAATGGATTTACCG	29	3	2	1	1	2	1	0	0	0	1	0	0	0	0	0	0	0	1	1
AGACCAAGACTAAATCGGGTTAAGGG_GACAGAAAAGCCAAATGGATTTACCG	27	4	2	1	0	0	0	0	0	0	0	0	2	0	1	0	0	0	0	0
TTATAAAGCACTAATTATCTTACGCC_GACAGAAAAGCCAAATGGATTTACCG	45	9	9	2	4	3	2	2	0	1	10	2	8	2	1	0	0	0	2	0
ATATGAATATCTAAAGTTTTTGTAAC_GACAGAAAAGCCAAATGGATTTACCG	63	29	17	5	6	3	6	3	1	8	22	11	1	7	15	2	0	3	5	5
TCATTAAAACGGAAGCAGGTTCGGTT_GACAGAAAAGCCAAATGGATTTACCG	92	44	28	8	10	18	16	8	7	9	18	17	16	11	20	5	3	6	5	14
ATATCAACGAACAATGTTATTCTCCG_GACAGAAAAGCCAAATGGATTTACCG	82	29	27	10	6	6	2	4	1	8	11	21	16	6	5	4	6	3	8	3
TATCAAATAGACAATTCGTTTGCTAT_GACAGAAAAGCCAAATGGATTTACCG	96	45	34	20	8	20	15	7	12	6	25	38	18	10	20	5	4	8	2	5
CTGACAACCTTTAACTAGCTTGAGAA_GACAGAAAAGCCAAATGGATTTACCG	75	30	19	6	3	9	4	6	5	7	14	13	8	7	8	0	0	1	2	3
TCCCGAAGTGTGAAGGAAGTTATCGA_GACAGAAAAGCCAAATGGATTTACCG	82	24	35	6	6	12	8	5	8	5	17	17	11	4	16	4	1	1	2	3
TAATCAACGTTAAATTGCGTTTCCGA_GACAGAAAAGCCAAATGGATTTACCG	294	93	110	33	28	39	46	29	28	47	119	120	78	29	78	17	20	25	17	18
GCCATAATAATGAAATTGTTCGGAG_GACAGAAAAGCCAAATGGATTTACCG	1	0	0	0	0	0	0	0	0	0	0	0	0	0	0	0	0	0	0	0
AGAATAACCTCCAAGGCAGTTGGATC_GACAGAAAAGCCAAATGGATTTACCG	17	6	4	1	3	5	10	1	5	4	14	16	7	2	1	1	0	1	0	0
AACGTAACTGAAAATGAATTTACCCA_GACAGAAAAGCCAAATGGATTTACCG	52	6	9	7	1	3	2	1	0	0	3	2	4	2	3	0	1	1	0	1
CTGTGAAAAATTAAATTTTTTCTTTG_GACAGAAAAGCCAAATGGATTTACCG	14	3	0	4	3	2	1	1	1	2	0	0	1	1	1	0	0	2	0	1
ATTTGAATATTGAAACGTGTTATCGG_GACAGAAAAGCCAAATGGATTTACCG	132	25	20	6	5	17	18	7	8	10	26	33	31	11	6	5	2	0	8	4
TCATCAACGGAGAAAATGATTGAGTT_GACAGAAAAGCCAAATGGATTTACCG	134	40	42	13	6	12	17	8	7	4	22	17	29	13	27	6	6	5	4	3
GTCACAAGATCCAAGAAGTTTCCAGA_GACAGAAAAGCCAAATGGATTTACCG	172	44	39	7	4	19	18	13	7	13	24	9	18	13	15	4	9	7	7	7
GATATAATTAGAAACGTATTTTATGG_GACAGAAAAGCCAAATGGATTTACCG	157	60	54	11	10	28	30	9	7	13	27	31	22	11	18	9	2	8	9	5
ATGCTAATTTTTAAAGGGTTTGAGGA_GACAGAAAAGCCAAATGGATTTACCG	97	24	21	3	2	7	7	5	4	7	9	4	11	3	4	1	1	1	3	2
ATGACAATTGGTAAAGACTTTTCTGT_GACAGAAAAGCCAAATGGATTTACCG	50	18	18	5	2	12	6	6	4	11	13	12	16	5	9	0	0	1	2	1
TGGAGAATGGTTAATCTACTTTGTAC_GACAGAAAAGCCAAATGGATTTACCG	72	22	15	2	9	5	6	0	0	3	5	6	8	0	6	4	6	1	0	0
TAGGTAAGAATCAAATTATTTTAGAG_GACAGAAAAGCCAAATGGATTTACCG	93	22	10	4	7	10	8	2	3	3	3	3	3	5	1	0	2	1	3	2
ATAAAAAGATGTAAACTATTTCAGTA_GACAGAAAAGCCAAATGGATTTACCG	41	11	13	4	6	3	4	5	0	2	6	4	4	5	3	1	0	0	0	0
AGAGTAAACGTAAATTGATTTCTTAT_GACAGAAAAGCCAAATGGATTTACCG	31	8	1	2	3	4	3	1	1	2	6	4	2	5	2	0	0	0	1	0
GCTCCAAATGCTAAGGACTTTACATT_GACAGAAAAGCCAAATGGATTTACCG	18	4	0	2	0	1	1	0	0	0	0	0	0	0	0	0	0	0	0	0
AACTGAAAAGCAAAGCTAGTTGTCTC_GACAGAAAAGCCAAATGGATTTACCG	34	12	15	4	2	2	5	1	1	1	7	3	8	0	9	0	0	0	0	0
TTTTCAATAGGGAAGTCTTTTTTCAC_GACAGAAAAGCCAAATGGATTTACCG	1	0	0	0	0	0	0	0	0	0	0	0	0	0	0	0	0	0	0	0
CCTAAAAGGACAAACGTTGTTGGATT_GACAGAAAAGCCAAATGGATTTACCG	99	17	21	6	7	6	6	2	3	2	14	10	13	2	13	4	2	3	1	2
CTCTGAAATTTAAACCCTGTTGTTTG_GACAGAAAAGCCAAATGGATTTACCG	70	8	16	3	2	8	4	3	2	2	7	7	8	1	4	2	0	2	2	1
CAATAAATCTCTAATGTTTTTATATA_GACAGAAAAGCCAAATGGATTTACCG	49	3	1	0	0	0	0	0	0	0	0	0	0	0	0	0	0	0	0	0
CTGCTAAAACTAAAGGTTTTTCAGTT_GACAGAAAAGCCAAATGGATTTACCG	50	22	9	5	2	7	4	3	1	4	7	2	1	0	5	0	0	1	0	0
TGCTTAATATATAAATTTCTTCCTCA_GACAGAAAAGCCAAATGGATTTACCG	86	30	6	4	9	6	4	6	3	5	9	3	2	12	3	1	1	0	1	4
CATTAAATTAATAAGCAGATTCGTGA_GACAGAAAAGCCAAATGGATTTACCG	1	0	0	0	0	0	0	0	0	0	0	0	0	0	0	0	0	0	0	0
TCTAAAAGCTATAATTTAATTTACTA_GACAGAAAAGCCAAATGGATTTACCG	111	8	0	2	2	2	0	2	2	0	0	0	0	2	0	0	0	0	0	0
TGGCCAACTCGTAAAGGGTTTAGCTT_GACAGAAAAGCCAAATGGATTTACCG	41	26	11	5	9	6	4	3	3	3	9	10	7	0	8	3	0	1	1	1
TACTAAATTAGTAAATATTTTACATA_GACAGAAAAGCCAAATGGATTTACCG	28	3	0	1	0	0	1	0	0	0	0	0	0	1	0	0	0	0	0	0
TTCATAATATCTAATGGACTTTTAAT_GACAGAAAAGCCAAATGGATTTACCG	39	8	2	1	1	2	2	1	0	5	0	2	0	1	0	0	1	0	0	0
TTGAAAACCTTGAAAGTTATTTAGAA_GACAGAAAAGCCAAATGGATTTACCG	43	10	7	6	3	5	2	0	0	3	8	3	1	2	0	1	0	1	2	0
ATTGCAATGGGTAAGCAATTTTCTTA_GACAGAAAAGCCAAATGGATTTACCG	409	106	88	22	36	42	30	17	22	27	65	44	38	21	33	10	17	6	11	11
CCTTCAAGTGCGAATTGGCTTTGCAT_GACAGAAAAGCCAAATGGATTTACCG	17	4	3	0	0	0	0	0	0	0	0	0	0	0	0	0	0	0	0	0
ATACGAAATCGCAAGGTCTTTGTGTT_GACAGAAAAGCCAAATGGATTTACCG	78	20	12	7	4	5	7	1	4	3	16	15	5	0	6	2	5	1	2	0
TCATAAAAATTGAAGCCCCTTTGTCA_GACAGAAAAGCCAAATGGATTTACCG	41	10	6	1	0	2	0	2	1	3	2	0	2	0	0	0	1	0	0	0
GCGCAAACAACGAAGCGTATTGGCTC_GACAGAAAAGCCAAATGGATTTACCG	1	0	0	0	0	0	0	0	0	0	0	0	0	0	0	0	0	0	0	0
TCAGAAATCACCAAGCTTATTGTACT_GACAGAAAAGCCAAATGGATTTACCG	9	3	3	1	1	0	3	0	0	2	2	2	0	1	0	0	0	0	0	0
GGAAGAATGTGAAAACATGTTCCCAT_GACAGAAAAGCCAAATGGATTTACCG	120	41	52	18	14	18	21	13	7	13	45	30	24	11	16	4	5	8	3	2
AATTGAACAACTAATCTCATTTTATT_GACAGAAAAGCCAAATGGATTTACCG	173	46	26	11	9	8	6	4	4	8	6	4	2	7	4	0	3	3	2	5
ATATAAAGGATAAATTGATTTGGGTT_GACAGAAAAGCCAAATGGATTTACCG	65	28	18	4	9	6	8	3	1	8	11	10	11	2	5	0	1	2	1	1
TTTGCAATTTTCAAGTAGGTTACTTT_GACAGAAAAGCCAAATGGATTTACCG	15	0	3	0	0	0	0	1	0	0	1	0	1	0	2	0	0	0	0	0
GTCGTAAAAACAAATTTGTTTTGGCG_GACAGAAAAGCCAAATGGATTTACCG	145	35	22	10	6	8	15	3	7	4	8	16	8	2	4	0	2	2	3	2
CGCATAAATTACAACAAGGTTCGACA_GACAGAAAAGCCAAATGGATTTACCG	26	3	2	3	0	2	0	0	1	0	5	1	1	1	2	0	1	1	0	0
ATCTAAACCAGGAATAGCCTTTTTTT_GACAGAAAAGCCAAATGGATTTACCG	261	67	46	17	8	21	19	18	12	15	24	20	14	6	15	3	8	5	3	3
TTCATAAAATAGAAGAAATTTCATAT_GACAGAAAAGCCAAATGGATTTACCG	32	4	1	0	2	0	1	2	2	1	1	0	0	1	1	0	0	0	0	0
AATTAAAACGGGAACAATCTTCAGGC_GACAGAAAAGCCAAATGGATTTACCG	61	39	33	9	11	11	19	5	2	7	12	16	14	3	7	1	4	4	9	4
CATGGAATATACAATATTGTTGACGG_GACAGAAAAGCCAAATGGATTTACCG	44	5	9	1	2	1	2	0	0	0	1	1	1	0	0	0	1	0	0	0
CTTTTAATTACAAACATTGTTGCACC_GACAGAAAAGCCAAATGGATTTACCG	68	25	19	8	9	15	16	4	5	10	24	22	24	5	15	3	1	8	3	7
CGTGTAAGAATTAATGTTGTTGGACG_GACAGAAAAGCCAAATGGATTTACCG	53	13	9	0	0	2	3	0	0	0	2	3	2	1	0	1	3	0	0	1
CCTAAAAGTTGGAACCTCCTTGAAGG_GACAGAAAAGCCAAATGGATTTACCG	52	22	20	7	3	9	7	5	3	4	4	9	8	1	7	1	1	0	2	2
GGTCTAATGAGAAAGTTGTTTGGGGG_GACAGAAAAGCCAAATGGATTTACCG	9	0	0	0	0	0	0	0	0	0	0	0	0	0	0	0	2	0	0	0
GTTCTAATCATTAAGGCAGTTAAGTA_GACAGAAAAGCCAAATGGATTTACCG	107	28	61	28	16	34	36	19	17	33	126	212	167	102	259	93	72	173	214	229
AAACAAATCTGTAATGGCTTTACCTT_GACAGAAAAGCCAAATGGATTTACCG	12	4	1	0	0	0	0	0	0	0	1	0	0	0	0	0	0	0	0	0
AAGTAAAATCACAATCCAATTTTATA_GACAGAAAAGCCAAATGGATTTACCG	128	31	12	8	12	9	15	9	5	11	10	7	6	4	7	4	1	2	1	0
GCCTTAACATATAAATCGGTTATTGT_GACAGAAAAGCCAAATGGATTTACCG	135	25	24	7	10	13	11	5	3	5	26	20	18	11	19	12	6	2	8	4
CCGCAAACGTGTAAGTAGCTTAAATA_GACAGAAAAGCCAAATGGATTTACCG	15	3	7	3	2	0	4	1	0	0	1	4	0	4	1	0	0	0	0	0
GATATAAAGGTAAAGCCTATTTTCTT_GACAGAAAAGCCAAATGGATTTACCG	58	9	18	10	4	6	5	2	3	2	2	1	4	3	3	0	0	2	1	0
GGAACAAAATCAAATCGTTTTCCAGG_GACAGAAAAGCCAAATGGATTTACCG	106	35	27	2	4	8	8	8	7	6	10	13	17	8	20	4	6	5	3	2
CTAATAACAGGCAAGGAAGTTAGGAA_GACAGAAAAGCCAAATGGATTTACCG	30	13	23	12	5	3	2	2	2	1	5	9	4	0	5	3	1	5	1	0
ATTTTAAAATACAACGTTTTTTGCGT_GACAGAAAAGCCAAATGGATTTACCG	70	33	28	8	8	8	8	4	4	1	8	5	6	1	5	3	2	0	5	4
CTTGGAACGCTTAACTGTTTTTTTGC_GACAGAAAAGCCAAATGGATTTACCG	31	6	7	4	3	5	7	2	4	2	14	13	17	6	5	0	0	4	2	8
TCACAAATAGTTAATACGTTTACATC_GACAGAAAAGCCAAATGGATTTACCG	49	15	16	10	3	13	3	3	4	5	10	24	14	5	4	4	0	3	5	11
CTTGTAAGCATTAATGGGTTTGGTAA_GACAGAAAAGCCAAATGGATTTACCG	174	47	43	15	11	11	20	9	10	14	31	25	24	15	40	4	4	7	3	8
ACAGAAACAGGAAACCACTTTAGCAC_GACAGAAAAGCCAAATGGATTTACCG	93	29	25	6	13	6	6	13	2	6	9	16	8	3	5	3	1	1	3	3
TTAAGAATCGACAATGAAATTGGAAT_GACAGAAAAGCCAAATGGATTTACCG	354	123	104	33	42	55	39	22	29	29	105	83	41	47	61	27	21	19	37	23
AGTAAAACTTGTAAAGTGATTGTGTC_GACAGAAAAGCCAAATGGATTTACCG	102	35	25	7	2	7	6	4	2	2	13	21	12	3	14	3	3	9	5	9
GAATTAAGGCATAAATACTTTGGGGG_GACAGAAAAGCCAAATGGATTTACCG	131	34	19	1	5	8	8	4	2	2	16	14	11	1	15	3	5	6	1	1
TCTCAAAATTATAAGTCAGTTTATCG_GACAGAAAAGCCAAATGGATTTACCG	69	39	29	4	9	12	9	3	5	9	12	9	15	4	5	4	2	2	1	0
ATAGGAAACTTAAATAGTCTTTATTT_GACAGAAAAGCCAAATGGATTTACCG	47	8	0	4	4	5	1	2	1	2	0	1	0	1	0	2	0	0	0	2
CTCTGAAACGGGAACAGGGTTGCCGC_GACAGAAAAGCCAAATGGATTTACCG	80	19	31	7	7	9	15	9	11	10	34	22	20	4	13	2	3	8	2	1
GGCGAAACGAGTAATTCACTTGGCCT_GACAGAAAAGCCAAATGGATTTACCG	246	57	61	14	18	21	17	6	9	11	54	41	46	22	26	10	9	12	7	8
GTACTAATTTTTAAGGGTCTTCCGAC_GACAGAAAAGCCAAATGGATTTACCG	206	74	98	29	29	41	58	27	30	47	117	119	79	74	151	52	38	93	114	100
CACCGAAGGCGCAATGTGTTTCGCCG_GACAGAAAAGCCAAATGGATTTACCG	64	32	37	5	6	8	7	3	3	7	16	25	10	6	5	0	0	0	2	1
ATGAGAACTAGGAAATGGTTTGCGGT_GACAGAAAAGCCAAATGGATTTACCG	37	15	11	4	2	3	4	1	1	1	6	5	7	3	6	0	1	1	0	0
ATATCGGTACCTAATCCATTTTGTTA_GACAGAAAAGCCAAATGGATTTACCG	339	62	68	20	13	21	24	13	5	17	40	59	49	21	32	11	29	9	5	5
CTATCAAACAGAAAAATTATTTGTGG_GACAGAAAAGCCAAATGGATTTACCG	23	4	9	3	0	3	0	1	2	4	3	0	4	1	4	0	0	2	2	1
AAGGTAACTTCGAAAATGATTATTAC_GACAGAAAAGCCAAATGGATTTACCG	41	4	6	0	0	1	0	0	0	0	5	4	1	0	2	0	0	1	0	0
CTCACAACGCCAAAGATATTAGGGT_GACAGAAAAGCCAAATGGATTTACCG	50	27	25	5	3	11	11	7	4	9	23	8	8	10	9	7	1	2	2	2
AATATAAAGTAGAACTCATTTGACTC_GACAGAAAAGCCAAATGGATTTACCG	168	73	62	21	31	32	23	19	22	26	58	69	37	15	73	18	7	17	11	11
TAATAAACCGGCAATAGGATTTGCAT_GACAGAAAAGCCAAATGGATTTACCG	32	7	12	5	0	6	2	0	2	2	8	4	5	2	3	2	0	2	0	4
TAAACAAATATGAAGATCGTTTAGGG_GACAGAAAAGCCAAATGGATTTACCG	631	195	192	54	59	64	63	37	32	44	137	141	81	44	89	17	23	26	16	16
AGGATAAAGGATAAACTGGTTTTTAT_GACAGAAAAGCCAAATGGATTTACCG	40	12	4	4	4	5	6	6	1	4	8	6	3	5	14	2	2	0	2	3
ACTCTAACTGGGAACCTTCTTGATTT_GACAGAAAAGCCAAATGGATTTACCG	28	1	2	1	0	0	1	0	0	0	0	2	3	0	1	0	0	0	0	0
TACGAAACCAGTAATAAGATTTAACC_GACAGAAAAGCCAAATGGATTTACCG	1	0	0	0	0	0	0	0	0	0	0	0	0	0	0	0	0	0	0	0
CTAAGATTTTCAATATGCTTTAGTG_GACAGAAAAGCCAAATGGATTTACCG	59	17	11	5	8	8	5	2	5	1	11	5	7	5	0	0	4	0	0	1
ATTATAAAGAGTAAATAAATTGGTCT_GACAGAAAAGCCAAATGGATTTACCG	31	11	1	5	4	6	2	8	4	3	4	0	1	2	1	1	0	0	0	0
AAGACAACCTTTAAGATACTTACTAT_GACAGAAAAGCCAAATGGATTTACCG	221	46	19	12	13	16	8	11	7	14	25	17	14	16	19	11	2	12	8	5
AGAAAAAACGGTAAAACGCTTTTAGA_GACAGAAAAGCCAAATGGATTTACCG	86	25	20	6	4	14	8	8	7	8	17	15	13	7	13	6	4	2	3	6
GGCATAACTCGTAATATGTTTTTAAT_GACAGAAAAGCCAAATGGATTTACCG	22	1	0	0	1	0	0	0	0	2	0	0	0	0	0	0	0	0	0	0
GAAAGAATGCGGAACAGACTTAAAAC_GACAGAAAAGCCAAATGGATTTACCG	158	49	45	8	8	14	27	7	8	6	19	23	21	12	24	5	12	11	6	11
GCCCAAAAGTTAAATAAAGTTTGATT_GACAGAAAAGCCAAATGGATTTACCG	79	13	4	4	2	3	5	2	3	1	3	1	0	6	2	0	2	1	0	0
CGGATAACTTATAACGGTGTTATCTT_GACAGAAAAGCCAAATGGATTTACCG	139	21	20	5	3	6	9	7	6	6	30	12	12	16	6	0	1	3	6	7
TTAGTAAAACATAAGGCTATTAGAGT_GACAGAAAAGCCAAATGGATTTACCG	17	6	3	0	1	1	0	0	0	0	0	0	0	0	0	0	0	0	0	0
AGGCGAAGGTCTAAGTTCGTTGTACG_GACAGAAAAGCCAAATGGATTTACCG	24	15	12	2	4	10	6	5	7	4	16	17	11	3	7	3	1	3	5	3
GTCAGAATCTAGAATAGGCTTGCGTT_GACAGAAAAGCCAAATGGATTTACCG	153	51	26	4	1	6	4	2	4	1	4	13	7	2	5	0	0	1	0	0
ATCGGAAGCGGTAATTAAATTCACCC_GACAGAAAAGCCAAATGGATTTACCG	157	41	36	13	9	18	18	9	4	12	26	33	22	5	23	10	13	7	12	6
CCCACAAACTACAAAATGGTTATTTA_GACAGAAAAGCCAAATGGATTTACCG	33	11	4	0	3	4	4	2	1	0	4	4	3	1	0	0	0	1	0	0
ACCTAAACCGAGAAGTTCTTTTGTAT_GACAGAAAAGCCAAATGGATTTACCG	55	20	11	5	2	7	4	2	1	5	7	1	1	0	2	1	0	1	1	0
TCATGAAATAATAAAGAGGTTGCTCG_GACAGAAAAGCCAAATGGATTTACCG	551	145	144	43	43	54	44	22	20	33	77	87	47	28	37	8	9	21	14	5
GCCGAAATGCTTAACCCGTTTAGTTG_GACAGAAAAGCCAAATGGATTTACCG	73	9	20	7	2	1	3	0	1	1	4	1	5	0	1	1	0	0	0	0
CAGAGAAAAAAAAAAATCCTTGGCAT_GACAGAAAAGCCAAATGGATTTACCG	84	9	3	5	4	4	1	0	1	0	4	1	1	1	1	1	0	1	0	1
AAAACAACAAAGAAGCGTGTTTAGTA_GACAGAAAAGCCAAATGGATTTACCG	15	5	7	5	0	0	2	3	1	3	8	4	3	0	1	0	5	0	0	0
TACGGAAAGTGGAAAATCATTCGAGT_GACAGAAAAGCCAAATGGATTTACCG	20	3	7	0	1	0	0	0	0	0	0	0	0	0	0	0	1	0	0	0
TTATTAACATACAAGGGCTTTTGCA_GACAGAAAAGCCAAATGGATTTACCG	56	19	9	5	5	6	4	2	5	1	3	3	3	0	2	0	0	0	0	0
CCGGCAACAAGGAAGGGGGTTAGGGC_GACAGAAAAGCCAAATGGATTTACCG	87	15	11	4	4	4	4	3	2	2	10	6	1	3	14	1	1	0	2	1
GCTCCAATGCTCAATATTGTTATGTG_GACAGAAAAGCCAAATGGATTTACCG	32	7	4	0	0	2	3	1	2	1	3	4	7	0	3	0	0	0	0	0
TTGAAAAGCAGGAATAATGTTATACC_GACAGAAAAGCCAAATGGATTTACCG	8	1	0	0	0	2	0	0	1	0	2	2	2	0	0	0	0	0	0	0
ACCCAAAAACGCAATATGGTTCCTAT_GACAGAAAAGCCAAATGGATTTACCG	125	31	37	14	18	8	12	4	4	2	22	11	11	3	15	0	4	1	1	1
TTTTGAATTTATAATCGATTTTGGAA_GACAGAAAAGCCAAATGGATTTACCG	70	14	10	3	2	9	5	3	0	4	8	2	2	2	1	0	5	4	2	3
TCAGAAACATTGAAAATAGTTGACAA_GACAGAAAAGCCAAATGGATTTACCG	61	4	3	3	0	2	3	0	0	0	2	3	1	0	0	1	1	0	0	0
TGAAAAAAGTAGAACTTGATTTTCGA_GACAGAAAAGCCAAATGGATTTACCG	42	14	15	1	5	4	6	1	4	3	13	6	7	3	11	3	6	6	4	2
AATCAAATAAGCAAGCATATTGAATA_GACAGAAAAGCCAAATGGATTTACCG	205	55	47	10	13	20	8	4	2	5	19	27	11	9	18	4	10	5	1	4
TCGCAAAAGGATAAAGGTGTTCTGTG_GACAGAAAAGCCAAATGGATTTACCG	11	2	0	0	0	0	0	0	0	0	0	0	0	0	0	0	0	0	0	0
TCGGGAATATAAAATCCTATTTTTTC_GACAGAAAAGCCAAATGGATTTACCG	39	15	3	3	1	4	2	4	2	2	4	4	2	1	5	0	1	0	0	1
CTTGTAATTGGAAACGGCATTTGAGG_GACAGAAAAGCCAAATGGATTTACCG	86	18	22	8	9	9	7	4	4	3	21	13	10	2	6	1	2	1	1	3
GGAACAATATCTAATCATGTTGCTTT_GACAGAAAAGCCAAATGGATTTACCG	74	16	18	4	3	3	9	3	2	7	11	28	14	5	8	3	8	2	2	1
ATATAAATAATCAAGGACATTGCCAG_GACAGAAAAGCCAAATGGATTTACCG	90	23	22	10	9	15	17	6	10	5	28	21	15	6	15	5	0	7	7	0
TAAGAAAATTTCAACTGAATTCATAA_GACAGAAAAGCCAAATGGATTTACCG	91	36	19	12	12	10	13	17	9	8	18	13	5	10	22	5	10	9	5	3
AGGGTAAGAGGTAATGCTTTTCCGGT_GACAGAAAAGCCAAATGGATTTACCG	73	11	11	3	0	2	2	2	2	4	13	8	11	2	10	1	5	1	0	2
AATATAAACTTTAACTAGGTTTGTCT_GACAGAAAAGCCAAATGGATTTACCG	277	63	34	20	18	22	21	15	21	27	58	38	30	15	42	10	11	10	11	13
CCTATAATCAACAACGTGTTTGGGTA_GACAGAAAAGCCAAATGGATTTACCG	108	42	33	7	12	10	8	7	6	11	24	22	14	11	32	8	2	6	4	1
CTTCAAAACCATAAGTCGGTTCCCAA_GACAGAAAAGCCAAATGGATTTACCG	60	17	17	8	8	12	5	5	3	3	12	8	14	8	10	1	1	1	1	1
TTGCTAAATATAAATCATTTTGGCCA_GACAGAAAAGCCAAATGGATTTACCG	9	1	0	0	0	2	0	1	0	0	0	0	0	0	0	0	0	0	0	0
TCTGAAATCTGTAAACCATTTCATTT_GACAGAAAAGCCAAATGGATTTACCG	12	4	0	1	0	0	2	0	1	0	0	0	0	0	0	0	0	0	0	0
GGGAAAAAAAAAAAGCCCATTTATGA_GACAGAAAAGCCAAATGGATTTACCG	14	7	2	2	3	0	3	1	0	0	2	0	1	1	2	0	0	1	0	0
CGGGCAAACTCGAAGCGGATTGCCGG_GACAGAAAAGCCAAATGGATTTACCG	36	12	18	5	6	8	4	0	0	2	10	3	8	1	1	2	1	0	5	2
TGTGTAAGCTTTAAAGAGATTGTTAT_GACAGAAAAGCCAAATGGATTTACCG	17	4	2	2	0	2	1	1	0	0	4	4	2	1	3	0	0	0	0	1
CGCACAAAAATAAAAGTTCTTTCTTT_GACAGAAAAGCCAAATGGATTTACCG	22	7	0	1	0	1	0	0	1	2	0	0	0	0	1	0	0	0	0	1
ATAGTAATCCGTAAGCAGCTTTAGTG_GACAGAAAAGCCAAATGGATTTACCG	56	12	8	6	7	5	5	4	2	3	17	7	13	4	13	0	2	5	4	2
GCAAGAAAACAGAATAAGCTTGTGCG_GACAGAAAAGCCAAATGGATTTACCG	113	17	31	5	8	11	8	7	5	4	11	11	12	8	7	3	2	1	3	2
TGTCAAAGCAGTAATGGGGTTCTGAA_GACAGAAAAGCCAAATGGATTTACCG	75	33	62	33	25	53	53	34	38	72	263	319	338	180	580	165	201	327	399	376
AAAGCAAGTTCAAAAATTATTCTTAC_GACAGAAAAGCCAAATGGATTTACCG	68	15	13	2	0	2	5	0	2	3	6	5	2	9	2	1	2	1	0	0
ACGAAAAAAGTAAAATATTTTTAAGT_GACAGAAAAGCCAAATGGATTTACCG	18	3	0	2	1	0	0	0	0	0	0	0	0	0	0	0	0	0	0	0
CTGATAATTGTAAATTGTATTCCATA_GACAGAAAAGCCAAATGGATTTACCG	51	6	4	1	7	6	3	2	7	4	4	2	3	3	9	0	0	3	3	0
TAGATAAAGTGCAAGATTATTAAGTG_GACAGAAAAGCCAAATGGATTTACCG	14	2	1	0	0	0	0	0	1	0	1	0	0	1	0	0	0	0	0	0
AAGACAATCAATAATTGTGTTCTAAA_GACAGAAAAGCCAAATGGATTTACCG	146	35	29	15	9	16	10	7	8	9	22	20	17	10	34	5	5	9	6	3
CAGTTAAGGGCTAAAGTCGTTGATAC_GACAGAAAAGCCAAATGGATTTACCG	110	27	18	3	6	8	8	4	4	7	30	16	17	6	21	4	3	3	5	4
GGAAAAAGGTTTAAAAATTTTTGTTG_GACAGAAAAGCCAAATGGATTTACCG	56	11	11	4	6	5	2	2	6	3	13	4	1	3	2	3	0	4	6	5
AGAACAATACGGAACGTATTTGATGT_GACAGAAAAGCCAAATGGATTTACCG	79	9	6	4	1	7	5	2	7	5	8	11	13	5	4	2	4	2	2	2
ATATCAAAACTCAACAGTTTTCTCTA_GACAGAAAAGCCAAATGGATTTACCG	152	45	41	7	5	17	11	2	6	7	23	13	10	4	15	3	7	2	5	1
ATACTAAACGGCTTGGAAC_GACAGAAAAGCCAAATGGATTTACCG	61	18	14	6	7	8	11	5	5	8	22	35	16	7	24	3	2	6	13	6
TAGCAAAACCAAAAAACTTTTGATGT_GACAGAAAAGCCAAATGGATTTACCG	82	19	16	8	6	14	5	7	5	8	22	15	9	11	6	1	4	6	4	6
TGACCAAGTTTGAACGTACTTGCTCG_GACAGAAAAGCCAAATGGATTTACCG	55	14	8	1	0	3	0	0	0	4	12	2	8	3	2	0	4	1	2	0
TAACTAACATATAAGATTATTGGAAC_GACAGAAAAGCCAAATGGATTTACCG	80	15	13	6	3	7	1	5	0	0	7	2	4	3	8	3	3	3	2	6
AAGCTAACCTCAAACTTTTTTTGTTG_GACAGAAAAGCCAAATGGATTTACCG	52	11	28	6	3	10	7	3	4	5	14	15	5	5	9	0	4	3	1	2
ATCGTAAGGTACAATTAGGTTCTATA_GACAGAAAAGCCAAATGGATTTACCG	38	14	20	6	2	3	3	0	2	0	5	1	4	2	3	0	1	1	1	2
AAGTGAAGTAAAAACAAAGTTACGTC_GACAGAAAAGCCAAATGGATTTACCG	81	28	29	6	8	14	22	4	4	6	19	8	16	2	15	6	0	2	3	0
CTAGGAAATCCTAAGAGGTTTGGTCG_GACAGAAAAGCCAAATGGATTTACCG	48	10	5	5	4	3	5	3	3	2	10	8	3	2	3	0	0	4	1	0
GAGGAAAACCGTAAATGAATTCCCTG_GACAGAAAAGCCAAATGGATTTACCG	56	39	38	4	12	20	12	7	11	10	29	43	23	14	25	3	8	7	3	3
GTGACAACCACAAATAGACTTCACAT_GACAGAAAAGCCAAATGGATTTACCG	94	34	32	13	7	13	18	10	5	11	29	27	38	8	12	4	4	8	11	5
CCCACAATCTAGAAGTACCTTAAGTT_GACAGAAAAGCCAAATGGATTTACCG	32	9	17	2	4	3	4	3	2	4	5	14	7	3	9	3	4	4	11	7
AGAATAACGTCCAAGTTTATTTAGAA_GACAGAAAAGCCAAATGGATTTACCG	32	9	12	8	4	5	5	2	2	3	11	4	2	3	10	1	3	0	0	1
TTCGCAAAAGTAAATTGAGAC_GACAGAAAAGCCAAATGGATTTACCG	50	14	9	2	1	5	5	2	4	3	6	5	7	0	2	3	6	0	2	1
CAATAAATTCTGAAAGAAGTTCGAAC_GACAGAAAAGCCAAATGGATTTACCG	79	17	20	5	4	9	9	7	4	16	31	26	12	6	10	3	5	4	8	3
ATATGAACCGATAAGCTGGTTCGTTT_GACAGAAAAGCCAAATGGATTTACCG	88	14	17	5	10	12	6	0	2	1	9	11	14	6	11	2	5	6	1	3
GAAGTAATGGTTAACGAGATTCGTTA_GACAGAAAAGCCAAATGGATTTACCG	120	45	50	15	15	24	6	10	7	6	29	42	21	8	11	4	4	5	7	4
TTATCAACTAACAAGATACTTCACAA_GACAGAAAAGCCAAATGGATTTACCG	137	29	32	11	4	20	12	12	8	8	34	42	22	10	30	8	6	7	9	10
GGCGGAAGTAAGAAGAGACTTCGGGC_GACAGAAAAGCCAAATGGATTTACCG	46	20	18	6	4	6	5	5	0	7	12	9	10	8	17	6	4	5	3	5
GTCAAAATCAGTAAGCGTATTGGACA_GACAGAAAAGCCAAATGGATTTACCG	45	8	10	5	1	1	1	1	0	2	6	10	11	16	16	7	3	12	12	5
CTGAGAATTTTTAATTTACTTAGATT_GACAGAAAAGCCAAATGGATTTACCG	19	3	0	2	0	0	1	0	0	1	1	0	0	0	0	0	0	0	0	1
GTTCAAATAGATAATGGATTTAATCA_GACAGAAAAGCCAAATGGATTTACCG	31	8	2	2	1	2	0	0	1	0	4	0	1	0	0	0	1	0	0	0
AGTTAAAACCCCAACGGCTTTACTCT_GACAGAAAAGCCAAATGGATTTACCG	135	41	31	15	8	19	11	11	7	9	16	21	13	13	16	6	2	1	3	4
AATCAAAAAAATAACGCTATTATAAG_GACAGAAAAGCCAAATGGATTTACCG	25	5	2	0	0	0	0	0	1	0	0	0	0	0	0	0	0	0	0	0
CTCCTAAGGTTCAAGGGCCTTTGGGT_GACAGAAAAGCCAAATGGATTTACCG	41	18	7	10	7	5	2	4	4	4	6	7	5	1	12	1	0	0	1	0
CGGAGAAATGAGAACAAAATTAATGT_GACAGAAAAGCCAAATGGATTTACCG	81	8	3	4	1	1	2	3	2	3	2	2	1	1	3	1	0	0	0	0
GACAAAAACCAATTTTTTAGTGT_GACAGAAAAGCCAAATGGATTTACCG	81	23	10	10	4	11	3	8	8	7	17	6	6	5	10	5	0	3	2	3
CCTACAACAGGAAAATTGGTTGATTC_GACAGAAAAGCCAAATGGATTTACCG	94	32	38	4	5	19	5	7	7	11	27	20	5	7	15	4	2	2	4	4
AGGCCAAGAATGAAACTTTTTAAATT_GACAGAAAAGCCAAATGGATTTACCG	21	6	0	0	1	3	1	3	1	1	1	1	0	1	0	2	0	0	2	3
AATATAAATCCAAACATTCTTGTAAT_GACAGAAAAGCCAAATGGATTTACCG	21	7	3	2	1	3	0	3	1	0	2	3	1	0	0	0	0	0	0	0
ATTACAATCGCAAAAAACCTTGTATA_GACAGAAAAGCCAAATGGATTTACCG	65	14	11	6	1	1	0	0	0	0	3	2	0	1	2	0	0	0	0	0
TCGTAAAACGTGAAGCGCATTGGCGA_GACAGAAAAGCCAAATGGATTTACCG	50	13	14	8	3	10	15	3	2	4	24	32	23	11	25	1	4	6	4	3
TCCGTAAAGCAGAAGTCAGTTTTTAA_GACAGAAAAGCCAAATGGATTTACCG	44	12	15	4	9	5	9	1	5	2	5	10	8	4	11	2	0	0	8	6
GTACGAACTTCAACCGACTTACTTC_GACAGAAAAGCCAAATGGATTTACCG	1	0	1	0	0	0	0	0	0	0	0	0	0	0	0	0	0	0	0	0
CTGGCAAGCCCTAAATTTGTTGGAGC_GACAGAAAAGCCAAATGGATTTACCG	27	5	5	3	1	5	4	0	1	0	4	4	4	4	10	2	0	1	4	1
TTTAGAAAACAAAATATCTTTTTTGC_GACAGAAAAGCCAAATGGATTTACCG	45	13	6	9	5	3	2	1	3	3	6	1	2	0	5	0	0	1	2	0
CTGTAAACTGGTAATTGTGTTATAAC_GACAGAAAAGCCAAATGGATTTACCG	24	15	5	1	2	4	5	2	1	2	7	3	4	3	7	1	4	1	2	3
TACTTAATTGTTAAAGCTATTAAGCG_GACAGAAAAGCCAAATGGATTTACCG	41	13	14	3	2	2	5	1	1	2	6	1	6	1	3	1	0	0	0	0
ACTATAACTAGAAACGTTTTTCTGTT_GACAGAAAAGCCAAATGGATTTACCG	106	34	25	8	10	7	4	3	5	6	8	11	3	5	13	2	4	4	0	0
CCCATAAATGAAAAATGCATTTACTA_GACAGAAAAGCCAAATGGATTTACCG	25	6	8	4	1	1	0	0	3	2	9	2	2	0	6	0	2	0	1	0
TTATTAAACGGAAACTTTATTCCACT_GACAGAAAAGCCAAATGGATTTACCG	21	12	4	3	0	5	4	2	1	1	4	3	6	3	3	1	2	1	0	0
ACGTCAACAAGTAAAGTTGTTTATGG_GACAGAAAAGCCAAATGGATTTACCG	92	17	9	5	2	1	5	5	4	3	9	11	7	0	5	0	2	0	1	0
CTACGAACATTTAATCCAGTTTGACC_GACAGAAAAGCCAAATGGATTTACCG	28	7	13	1	2	7	5	0	5	3	10	13	7	3	6	1	2	1	2	2
ATTTGAATGTGTAAAACTTTTACACA_GACAGAAAAGCCAAATGGATTTACCG	38	18	17	6	6	12	5	1	3	1	19	13	6	1	14	1	8	6	7	2
CAGATAATTTCCAACTTTCTTCTGGT_GACAGAAAAGCCAAATGGATTTACCG	22	4	9	1	5	4	1	2	2	2	8	10	3	1	3	0	0	0	2	2
CAAATAATACAGAAGGTGGTTACTGA_GACAGAAAAGCCAAATGGATTTACCG	11	0	1	2	0	0	0	0	0	0	0	0	0	0	0	0	0	0	0	0
AAGCAAATAGGAAATTTAATTATTGA_GACAGAAAAGCCAAATGGATTTACCG	13	3	0	2	4	1	1	2	1	1	0	1	0	3	0	0	1	0	0	1
ACCAAAAACATCAACGATCTTTTGCC_GACAGAAAAGCCAAATGGATTTACCG	97	54	43	12	18	30	15	14	11	19	45	50	46	20	36	15	9	20	14	12
GGCTAAAATTCTAACTCAATTATCGT_GACAGAAAAGCCAAATGGATTTACCG	195	46	43	18	13	19	16	8	10	8	28	24	19	10	19	3	3	3	3	1
CCTTAAATCTGTAAACTTGTTTGGCG_GACAGAAAAGCCAAATGGATTTACCG	138	26	38	10	9	10	13	4	3	5	27	21	27	11	25	2	6	3	8	2
TGCTTAATAGTAAATCTTATTTATCC_GACAGAAAAGCCAAATGGATTTACCG	107	14	5	2	1	3	3	0	2	0	0	0	0	0	1	0	0	0	0	0
GATATAAACTCGAATTGCCTTCGATA_GACAGAAAAGCCAAATGGATTTACCG	152	64	77	12	14	28	32	7	18	14	49	48	16	16	23	8	15	6	6	7
CCCACAAAGGATAAGGTTGTTTGGAA_GACAGAAAAGCCAAATGGATTTACCG	135	14	21	6	5	5	11	3	10	1	8	13	9	6	30	3	7	11	3	2
CTATAAAAGATGAAATTTATTGAGGC_GACAGAAAAGCCAAATGGATTTACCG	46	15	9	2	3	1	1	1	0	0	2	2	0	0	6	1	1	0	0	0
TATATAATATGTAAACCGATTCATAA_GACAGAAAAGCCAAATGGATTTACCG	163	34	25	9	15	8	6	4	13	10	18	9	7	19	17	8	8	15	21	15
TCTTCAATTCAAAATGTTCTTATTCC_GACAGAAAAGCCAAATGGATTTACCG	155	0	0	0	0	0	0	0	0	0	0	0	0	0	0	0	0	0	0	0
AGCTGAAACGATAAAGCAATTTGAAG_GACAGAAAAGCCAAATGGATTTACCG	68	27	20	5	4	12	5	2	5	8	24	22	15	6	7	5	5	2	3	2
CGCAGAAATTCTAAAGTGCTTCTTTT_GACAGAAAAGCCAAATGGATTTACCG	25	6	3	1	1	4	1	1	0	0	0	1	0	1	0	0	1	0	0	0
TATAAAATGCATAAGGGAATTTTTAA_GACAGAAAAGCCAAATGGATTTACCG	239	73	54	29	17	25	27	13	10	26	31	31	10	12	18	5	11	9	8	3
CGTTGAATTTAAAAAGGATTTCGATC_GACAGAAAAGCCAAATGGATTTACCG	42	4	5	0	2	0	2	0	1	1	0	1	0	1	1	0	1	0	0	0
GAGAAAAATTTAAAAAGTGTTAGCGG_GACAGAAAAGCCAAATGGATTTACCG	194	58	34	14	19	14	12	11	6	9	51	18	11	11	27	9	5	12	4	6
GCATAAACGTTGAAGGGGGTTTTGAA_GACAGAAAAGCCAAATGGATTTACCG	28	14	17	3	4	4	8	1	2	5	3	7	1	1	11	1	1	1	3	2
AGTTTAAATTTCAAGACGATTATAAC_GACAGAAAAGCCAAATGGATTTACCG	101	27	12	2	3	4	8	3	7	1	14	13	13	7	9	2	0	2	5	2
TTCAAAAGTTGCAAGTAAATTATTAT_GACAGAAAAGCCAAATGGATTTACCG	85	19	3	6	2	3	1	3	0	3	5	0	0	4	0	1	1	1	0	2
AATAGAACAATAAAACCTATTACCGT_GACAGAAAAGCCAAATGGATTTACCG	158	51	52	13	11	26	18	14	13	12	33	17	26	12	50	3	8	7	5	4
AGCAGAACATGTAATCCCGTTGTCGG_GACAGAAAAGCCAAATGGATTTACCG	204	84	94	27	33	35	43	19	27	29	89	54	61	20	63	11	11	18	20	20
ATAGTAAAAACAAAAAGTATTAGGCA_GACAGAAAAGCCAAATGGATTTACCG	227	92	68	21	22	32	32	15	12	20	49	27	20	11	22	6	8	8	7	7
CGCATAATAAGAAACATTCTTACTTT_GACAGAAAAGCCAAATGGATTTACCG	37	8	4	1	1	5	4	2	1	2	3	2	3	0	0	0	0	1	0	0
TAACGAAACATGAAGGTTTTTAAATG_GACAGAAAAGCCAAATGGATTTACCG	208	39	33	12	13	10	13	6	6	4	18	9	13	4	13	1	5	2	4	4
TCGCGAATCTAGAATTCTCTTACGCA_GACAGAAAAGCCAAATGGATTTACCG	97	18	15	6	5	6	4	3	1	3	12	11	9	7	13	2	3	3	0	2
AGACGAACCTCAAATATTCTTAGCGA_GACAGAAAAGCCAAATGGATTTACCG	10	11	13	4	2	5	1	2	1	4	7	8	7	2	3	2	0	0	3	1
AGCACAACGTGAAACATTATTTTGGA_GACAGAAAAGCCAAATGGATTTACCG	82	7	7	2	5	5	7	6	3	4	7	12	3	2	4	3	0	5	1	1
TGCAGAACTAAAAAGGTATTTCTACC_GACAGAAAAGCCAAATGGATTTACCG	55	20	16	16	13	13	9	3	10	9	18	14	14	9	17	4	10	7	5	10
GCATTAAACATCAACACATTTGTTTT_GACAGAAAAGCCAAATGGATTTACCG	19	22	14	7	2	7	2	5	0	1	9	10	4	3	6	0	0	0	2	3
CACCAAAAAGGGAAAGCCCTTGGAGG_GACAGAAAAGCCAAATGGATTTACCG	14	7	5	1	0	1	2	3	1	1	4	5	4	3	3	2	4	1	1	0
CCCTCAAAACGGAAATAACTTCTTAG_GACAGAAAAGCCAAATGGATTTACCG	14	1	2	1	0	0	0	0	1	0	1	6	4	0	0	0	0	0	0	0
CGGGAAATGAATAATACATTTTTCGC_GACAGAAAAGCCAAATGGATTTACCG	25	3	1	0	3	0	1	0	3	3	0	0	1	0	3	1	0	1	1	0
CTCATAATTCACAAGACGTTTATACG_GACAGAAAAGCCAAATGGATTTACCG	20	4	7	2	1	2	0	0	0	0	3	0	0	0	0	0	0	0	0	0
TAGGAAAGCATAAATACCTTTGAAGT_GACAGAAAAGCCAAATGGATTTACCG	59	13	17	2	3	3	2	1	0	0	5	3	6	3	6	0	0	1	5	1
CCTTAAACTTCGAAGCCACTTTCAGC_GACAGAAAAGCCAAATGGATTTACCG	117	25	23	4	4	9	7	1	5	1	9	4	7	1	5	1	3	0	1	0
AGTACAATTTCGAATGCTTTTCACAA_GACAGAAAAGCCAAATGGATTTACCG	207	46	55	23	17	26	29	7	15	19	67	37	40	14	51	12	3	12	8	8
TGCTGAATATGGAAGGGGATTTAAGT_GACAGAAAAGCCAAATGGATTTACCG	30	11	12	0	4	4	7	1	4	6	16	13	11	8	15	2	0	2	1	0
TCACTAATATTAAACGTTATTTGAAC_GACAGAAAAGCCAAATGGATTTACCG	152	40	34	8	18	26	12	9	15	17	33	27	21	11	27	8	4	10	5	7
ACCGGAATTGGGAACGTGATTGTAGC_GACAGAAAAGCCAAATGGATTTACCG	32	8	5	0	0	3	3	1	1	2	6	8	7	5	3	1	0	4	6	3
CGGAAAACTACAAAGGAGCTTGGTAA_GACAGAAAAGCCAAATGGATTTACCG	15	3	1	1	0	0	1	0	0	0	0	0	1	2	0	0	0	0	0	0
CTACTAAAGTTTAATTAAGTTACTTG_GACAGAAAAGCCAAATGGATTTACCG	220	53	47	15	22	37	18	16	12	28	38	18	18	23	24	9	5	13	13	20
TATATAATCGACAAGTTTATTGTGAC_GACAGAAAAGCCAAATGGATTTACCG	163	36	59	20	11	20	11	3	3	6	26	21	27	8	18	6	6	4	4	3
ACTCGAAACCATAATAGCATTAATGG_GACAGAAAAGCCAAATGGATTTACCG	175	45	34	11	3	12	6	5	6	11	28	25	21	4	15	2	3	1	0	2
ATCCAAATCGGAAACTGCGTTGGCCC_GACAGAAAAGCCAAATGGATTTACCG	38	9	1	2	1	3	2	1	2	4	6	1	10	1	3	2	0	1	1	2
TAGTCAATGACCAATTCTTTTCTAGT_GACAGAAAAGCCAAATGGATTTACCG	31	10	5	5	2	2	3	4	3	1	11	3	6	6	3	2	1	3	0	1
ATCTAAACGAAAAACACAATTCCGTT_GACAGAAAAGCCAAATGGATTTACCG	223	57	70	18	22	35	23	11	8	17	51	48	31	24	55	13	11	23	15	14
GCCTAAAACTTGACACAGTTCTACA_GACAGAAAAGCCAAATGGATTTACCG	29	18	15	6	2	2	2	1	0	2	3	10	7	2	5	1	4	0	0	0
TCTAAAATATATAAAGTTCTTAATCG_GACAGAAAAGCCAAATGGATTTACCG	47	6	1	1	1	2	0	1	0	0	2	0	0	1	0	0	0	0	0	0
AAACCAACTTTAAACTATTCACCG_GACAGAAAAGCCAAATGGATTTACCG	196	57	42	10	13	11	16	7	6	7	17	12	22	4	19	1	4	1	2	0
TTTGCAAAATTTAACTAGGTTTGGTT_GACAGAAAAGCCAAATGGATTTACCG	24	3	0	2	0	2	0	0	0	0	2	0	0	0	0	0	0	0	0	0
TAGGCAACAGACAATGGGCTTTGGCT_GACAGAAAAGCCAAATGGATTTACCG	2	0	0	0	0	0	0	0	0	0	0	0	0	0	0	0	0	0	0	0
TTGGGAAGTTTCAAATACATTGGTTG_GACAGAAAAGCCAAATGGATTTACCG	144	51	40	19	6	18	30	18	15	24	49	65	33	29	53	7	1	9	7	3
AAAAGAACCCCTAACCGGCTTGAAGG_GACAGAAAAGCCAAATGGATTTACCG	39	16	11	6	7	11	7	2	2	1	12	5	2	1	1	1	2	0	1	2
CAAAAAAAAATCAAGTATCTTCAGGC_GACAGAAAAGCCAAATGGATTTACCG	51	15	15	3	2	4	3	4	1	5	8	8	8	4	4	1	0	3	1	3
AGAAGAACCACTAATACGCTTTGATG_GACAGAAAAGCCAAATGGATTTACCG	135	43	53	14	16	25	15	5	13	11	53	36	26	14	33	5	7	13	13	1
ACCCAAATTTTTAAAAACTTTCTTTG_GACAGAAAAGCCAAATGGATTTACCG	15	1	2	0	2	0	0	1	0	0	3	1	0	0	4	0	0	0	0	0
CCCAAAATGATTAACAATCTTATCTT_GACAGAAAAGCCAAATGGATTTACCG	7	1	0	0	0	0	0	2	0	0	0	1	0	0	0	0	0	0	0	0
CAGAAAAAATGAAACAAGGTTCCCTA_GACAGAAAAGCCAAATGGATTTACCG	26	3	5	1	0	1	0	1	1	2	4	4	1	1	2	2	0	1	2	0
GCCAGAATTATGAAACAAATTTCCAT_GACAGAAAAGCCAAATGGATTTACCG	71	24	16	1	4	2	4	4	2	7	10	7	5	4	3	1	6	2	3	0
ACCCCAATATTCAATTGGATTAGACT_GACAGAAAAGCCAAATGGATTTACCG	112	39	35	17	17	22	17	5	10	6	23	27	6	6	15	3	4	6	6	6
AATATAAAATAAAATCGTATTGGAGT_GACAGAAAAGCCAAATGGATTTACCG	34	0	3	0	0	1	0	0	1	1	0	2	0	0	0	0	0	0	0	0
ATTGGAAACCAAAACACATTTTGCTG_GACAGAAAAGCCAAATGGATTTACCG	44	16	17	5	7	10	9	1	5	4	10	7	5	6	7	2	0	3	0	3
TCCCCAACTTTCAAAACTCTTCACTG_GACAGAAAAGCCAAATGGATTTACCG	39	8	7	5	4	4	5	2	2	1	6	6	4	3	4	0	2	0	0	0
TCTATAACCACAAATGTGCTTAGGAG_GACAGAAAAGCCAAATGGATTTACCG	65	8	4	1	2	3	5	0	0	0	10	7	7	2	13	1	1	5	1	0
AGTCGAATATGGAAGGGGGTTGAGGG_GACAGAAAAGCCAAATGGATTTACCG	174	46	47	11	17	16	28	8	8	9	46	45	24	7	19	4	4	4	3	2
AGCTTAATTGGTAATTCCATTTTCCG_GACAGAAAAGCCAAATGGATTTACCG	138	32	34	14	10	24	21	6	4	14	15	15	22	9	21	3	3	2	1	2
ACTCTAATGTATAAATCCGTTTTATT_GACAGAAAAGCCAAATGGATTTACCG	5	1	1	0	1	0	0	0	0	0	0	0	0	0	0	0	0	0	0	0
TTAGTAATATAGAATCATATTCGTAT_GACAGAAAAGCCAAATGGATTTACCG	22	5	1	1	2	2	1	2	1	2	2	2	1	0	0	0	0	0	0	0
AACTTAAACGTAAATGATCTTTAGTT_GACAGAAAAGCCAAATGGATTTACCG	94	33	48	10	9	13	6	7	2	3	20	14	10	4	0	2	3	2	1	1
CTTCCAATGGGGAATGGTTTTACATT_GACAGAAAAGCCAAATGGATTTACCG	21	8	10	3	1	4	6	2	1	1	2	6	4	2	2	3	0	3	1	0
ATCGCAAGCAGGAAGACTTTTGGTTA_GACAGAAAAGCCAAATGGATTTACCG	200	83	74	18	19	43	26	25	22	29	77	62	63	13	58	5	14	10	7	3
ACGCTAAACCGAAAGCGGCTTCGGAG_GACAGAAAAGCCAAATGGATTTACCG	108	23	29	13	8	20	15	3	10	14	40	31	28	8	21	6	5	5	11	7
TCAGAAACTATAAATGAAATTCTTCG_GACAGAAAAGCCAAATGGATTTACCG	18	3	1	0	0	0	0	0	0	0	0	0	0	0	0	0	0	0	0	0
TCGGTACCATCGAATACATTTGCTGT_GACAGAAAAGCCAAATGGATTTACCG	45	8	7	10	3	4	7	4	3	1	10	18	11	3	16	2	3	3	1	4
TTTTTAACTTGGAAATATTTTGATGG_GACAGAAAAGCCAAATGGATTTACCG	7	37	32	11	15	13	10	3	9	6	22	13	11	7	9	5	4	2	10	4
AATTCAAAGCCGAATACTATTAGGTA_GACAGAAAAGCCAAATGGATTTACCG	20	7	8	4	1	0	2	2	1	6	6	5	3	1	8	0	0	0	1	1
GTTAAAATGTCCAAGCCACTTAGGTA_GACAGAAAAGCCAAATGGATTTACCG	233	84	67	25	29	32	24	14	11	21	70	71	76	26	61	19	16	18	23	15
ATATAAAGCTAGAAACAAATTGTGTG_GACAGAAAAGCCAAATGGATTTACCG	33	2	4	1	2	1	0	0	0	1	0	0	1	0	2	0	0	0	0	0
TTACAAACAATAAAGACATTTGATAA_GACAGAAAAGCCAAATGGATTTACCG	35	1	0	0	0	0	0	0	0	0	1	1	0	0	0	0	0	0	0	0
TAGTGAAGCTTTAAATATGTTAAACC_GACAGAAAAGCCAAATGGATTTACCG	53	3	5	1	4	4	1	2	2	1	5	1	2	2	4	0	0	0	0	0
GCACCAACGTACAATCTATTTAATCC_GACAGAAAAGCCAAATGGATTTACCG	88	51	23	10	2	8	8	3	2	17	21	30	18	12	9	3	3	5	8	1
GTTACAACCCTTAAGTGCATTACCAG_GACAGAAAAGCCAAATGGATTTACCG	60	20	28	7	12	9	6	7	3	3	9	12	14	2	18	2	3	1	0	1
CAGAAAACACGTAATGAGGTTTATCG_GACAGAAAAGCCAAATGGATTTACCG	1	0	0	0	0	0	0	0	0	0	0	0	0	0	1	0	0	0	0	0
TAGCGAATAAGGAACCGTATTTCACC_GACAGAAAAGCCAAATGGATTTACCG	73	21	18	3	4	5	3	4	5	6	5	11	22	5	14	2	4	4	6	5
GCACTAAAACCAAACCCTATTTGGGT_GACAGAAAAGCCAAATGGATTTACCG	85	49	37	14	6	15	14	8	4	7	32	24	23	8	34	6	11	6	11	12
ACTGGAAATTCGAATCTGGTTCGCGT_GACAGAAAAGCCAAATGGATTTACCG	543	131	131	35	27	52	34	18	19	25	87	44	65	22	57	11	24	12	11	10
GGTTTAACCCCGAATAAGGTTATCCG_GACAGAAAAGCCAAATGGATTTACCG	34	10	1	1	0	0	4	1	1	1	4	13	5	2	8	3	0	3	1	0
AATTAAAATCTTAAAACGGTTGTAAA_GACAGAAAAGCCAAATGGATTTACCG	39	4	9	2	6	3	8	2	2	8	7	2	2	4	3	1	7	5	7	4
TTAAGAACTGATAACGTATTTGCGAC_GACAGAAAAGCCAAATGGATTTACCG	31	7	9	1	1	1	1	0	1	1	3	0	1	3	4	0	0	2	2	2
AGTAAAAATGTTAAAGTTGTTTCCAT_GACAGAAAAGCCAAATGGATTTACCG	9	3	0	0	1	0	1	1	0	3	5	1	1	1	0	0	1	0	0	0
TGAAAAACCAGTTAAATAATTTCTAGT_GACAGAAAAGCCAAATGGATTTACCG	55	15	1	4	3	0	5	2	3	3	5	1	0	2	0	0	0	0	0	0
GAACTAAATTTTAAGCTAATTTTGGC_GACAGAAAAGCCAAATGGATTTACCG	136	25	20	11	15	11	17	11	7	9	22	14	10	2	14	5	2	5	3	1
GTCAAAAACATTAACAGGTTTCTCTT_GACAGAAAAGCCAAATGGATTTACCG	130	31	39	12	7	6	11	3	5	7	12	9	13	9	16	2	5	6	2	5
GGTGGAACGGCAAACGGCGTTGCGGG_GACAGAAAAGCCAAATGGATTTACCG	15	3	3	1	1	0	2	0	2	1	1	2	3	2	2	0	0	1	1	0
AGCAAAAACCTGAACAGTATTTCGTA_GACAGAAAAGCCAAATGGATTTACCG	9	3	0	0	0	0	0	0	0	0	0	0	0	0	0	0	0	0	0	0
CCAGTAATATACAAAATAGTTTATGG_GACAGAAAAGCCAAATGGATTTACCG	25	6	1	1	2	4	2	0	0	1	5	0	0	1	3	0	0	0	1	0
TTCAAAATGGTCAAGTTTATTTACGA_GACAGAAAAGCCAAATGGATTTACCG	111	41	37	10	11	8	4	4	2	7	16	9	6	3	6	3	2	2	7	3
GAAAAAACTTCCAATCAGGTTCACAA_GACAGAAAAGCCAAATGGATTTACCG	45	15	31	4	11	8	8	3	6	9	8	12	7	7	6	1	4	4	1	3
TACCAAATTGGTAAGTATATTTTAAC_GACAGAAAAGCCAAATGGATTTACCG	68	18	11	3	2	5	0	1	4	2	6	4	0	3	1	0	4	0	0	0
GCTAAAAAGCGGAAATTGGTTGATAA_GACAGAAAAGCCAAATGGATTTACCG	17	16	15	4	5	11	6	5	4	7	5	6	4	4	9	0	3	6	3	3
AATACAAACGCTAATGAATTTGTTCA_GACAGAAAAGCCAAATGGATTTACCG	39	14	12	6	4	2	7	9	5	3	21	14	9	12	12	7	8	6	4	2
CGAAAAAAGAAAAAGCGCCTTGAAAT_GACAGAAAAGCCAAATGGATTTACCG	48	10	7	5	2	3	1	3	1	2	4	1	1	4	2	0	0	0	0	0
ATAGTAAGGGCGAATTAGGTTGAAAT_GACAGAAAAGCCAAATGGATTTACCG	59	34	19	6	13	13	15	13	10	9	29	25	23	12	20	2	1	5	6	2
ATAGCAAAGGTCAAGGGCTTTTAAAA_GACAGAAAAGCCAAATGGATTTACCG	124	27	26	6	5	16	16	4	2	2	23	16	6	7	8	3	4	4	2	2
ATGTTAAGTAAAAAATAGTTTCTGCG_GACAGAAAAGCCAAATGGATTTACCG	111	26	25	4	5	11	11	2	5	6	22	8	15	8	18	5	4	6	7	3
TCCAAAAATAAGAATACGATTTAGTA_GACAGAAAAGCCAAATGGATTTACCG	120	48	28	15	13	21	15	14	12	11	23	29	16	18	25	9	13	5	11	8
ACAAAAATTCTGAATGGCGTTGCATC_GACAGAAAAGCCAAATGGATTTACCG	66	22	19	3	5	7	6	4	2	1	12	5	8	2	19	2	3	3	1	1
TCCTTAACCTAGAAGTACATTTTAGC_GACAGAAAAGCCAAATGGATTTACCG	34	1	2	1	0	0	0	0	0	0	0	0	1	0	0	0	0	0	0	0
ACGACAACTATTAAACCTCTTGTATG_GACAGAAAAGCCAAATGGATTTACCG	39	10	14	2	3	5	0	0	3	0	3	4	2	1	1	0	0	0	0	0
CATTTAACAGGGAACGGCATTTCAAA_GACAGAAAAGCCAAATGGATTTACCG	57	7	3	3	1	1	4	3	1	0	2	5	3	1	1	0	3	0	0	0
TACCCAACCCGGAAGGTATTTCAACG_GACAGAAAAGCCAAATGGATTTACCG	92	21	28	8	2	8	7	4	3	3	13	14	22	6	8	4	4	6	6	10
ATCAGAACTGAGAACCTCGTTTTGCG_GACAGAAAAGCCAAATGGATTTACCG	61	16	14	1	4	3	3	1	2	5	4	11	3	7	15	2	1	2	4	0
TACGCAACTTGAAAGTTTGTTGAGTC_GACAGAAAAGCCAAATGGATTTACCG	85	30	19	5	12	6	8	1	4	0	16	10	7	0	2	1	4	2	0	1
TTACTAATATTGAAAGTCATTCTGTA_GACAGAAAAGCCAAATGGATTTACCG	50	11	17	2	6	5	6	7	4	6	13	19	9	5	7	1	0	0	1	3
TCTTGAAAAGTCAACATCATTGTGTC_GACAGAAAAGCCAAATGGATTTACCG	79	26	28	5	6	6	3	2	1	4	19	18	10	4	13	1	4	9	2	3
TCTCCAATATGTAAACGAGTTTCTAA_GACAGAAAAGCCAAATGGATTTACCG	407	113	131	31	39	56	46	20	22	30	67	56	46	21	43	6	10	9	7	9
CCAACAACTGCCAATCTATTTAGTTT_GACAGAAAAGCCAAATGGATTTACCG	17	3	4	2	2	2	1	1	1	1	3	2	0	1	3	0	0	1	0	0
CCAACAAATTGTAAAACGGTTAGAAA_GACAGAAAAGCCAAATGGATTTACCG	52	10	8	2	3	3	2	5	3	4	11	6	10	1	7	1	9	2	5	4
GGCATAAATGAAAACATATTTGTCTG_GACAGAAAAGCCAAATGGATTTACCG	96	18	15	4	2	3	4	1	3	3	14	13	12	1	12	3	0	0	1	0
AAACGAAAACCTAAGGTTATTCGTCA_GACAGAAAAGCCAAATGGATTTACCG	61	20	12	6	2	6	9	3	1	2	5	4	1	4	12	0	1	0	0	0
CGGGTAAGCTGGAATTAACTTATTGG_GACAGAAAAGCCAAATGGATTTACCG	19	3	6	1	0	0	0	0	1	0	3	1	1	3	4	2	1	0	0	1
TCCCAAATAGGGAACGGTATTCATAG_GACAGAAAAGCCAAATGGATTTACCG	62	18	22	3	2	9	9	4	3	4	20	1	7	2	6	1	0	2	0	1
GTCTAAAGCAAAAACAAGCTTCCGTC_GACAGAAAAGCCAAATGGATTTACCG	48	10	15	2	2	9	4	4	7	5	5	4	8	1	12	6	3	5	4	2
ACGTAAAGACAGAATTGTTTTAAATT_GACAGAAAAGCCAAATGGATTTACCG	17	2	1	0	0	0	0	0	0	0	0	0	1	0	0	0	0	0	0	0
TTCGTAATCGAAAAAGTTGTTATCAG_GACAGAAAAGCCAAATGGATTTACCG	27	9	3	2	2	6	4	1	0	2	15	12	10	4	11	1	3	3	5	4
AGTAAAATGTGGAAGGTATTTTGAAA_GACAGAAAAGCCAAATGGATTTACCG	194	44	52	18	6	26	27	6	10	19	34	36	21	14	29	7	5	5	6	8
TTGCTAAAACTCAACTCCATTATGAG_GACAGAAAAGCCAAATGGATTTACCG	1	0	0	0	0	0	0	0	0	0	0	0	0	0	0	0	0	0	0	0
GCCACAAGTGGTAAATTGTTTTAACT_GACAGAAAAGCCAAATGGATTTACCG	40	6	5	5	1	5	4	1	3	3	14	7	1	5	4	2	1	3	3	0
TTATTAAAATCAAACATGGTTTGACC_GACAGAAAAGCCAAATGGATTTACCG	29	3	4	4	4	5	1	0	5	7	3	5	1	2	2	1	2	0	1	1
GTTGCAACCAGAAAACGACTTTTTCG_GACAGAAAAGCCAAATGGATTTACCG	14	4	11	1	2	3	3	3	1	1	2	2	3	3	2	1	0	3	3	1
GTAACAATTGCAAATTATTTGGTTA_GACAGAAAAGCCAAATGGATTTACCG	72	18	14	1	4	5	5	2	1	2	4	7	1	1	6	2	0	4	1	0
CTTATAACCCTTAATGCGTTTAGAAC_GACAGAAAAGCCAAATGGATTTACCG	6	1	5	1	1	3	0	0	2	1	2	2	0	0	0	0	0	0	1	0
TCAGTAAGATTTAACGATTTTTTGAA_GACAGAAAAGCCAAATGGATTTACCG	74	19	11	6	3	1	2	4	4	3	10	12	12	2	11	2	0	4	3	7
CGGGCAATTGTTAAAGTCCTTGGGAG_GACAGAAAAGCCAAATGGATTTACCG	22	2	3	0	0	3	4	2	2	0	1	4	0	2	0	0	0	0	1	1
TCAGCAAGTTCAAATAGACTTAGTGG_GACAGAAAAGCCAAATGGATTTACCG	95	31	38	11	13	20	20	7	9	14	56	30	33	9	26	1	0	14	13	4
TCGTCTAAAGTACAACAGATTTCAACC_GACAGAAAAGCCAAATGGATTTACCG	1	0	0	0	0	0	1	0	0	0	0	0	0	0	0	0	0	0	0	0
GTACTAAGCCGGAAGAAATTTCCTAT_GACAGAAAAGCCAAATGGATTTACCG	18	3	6	2	2	4	3	0	0	2	8	7	7	9	3	0	0	1	2	2
CTTAGAACATGAAAGCGGATTGCGCG_GACAGAAAAGCCAAATGGATTTACCG	70	15	17	5	3	6	13	6	1	9	26	13	14	10	12	1	0	2	1	1
ATCATAAGAGGGAATATCGTTATTCG_GACAGAAAAGCCAAATGGATTTACCG	196	47	56	13	9	22	19	7	9	18	30	40	25	4	12	3	4	6	1	4
TCACCAATCTAGAATATGTTTAGGTG_GACAGAAAAGCCAAATGGATTTACCG	215	82	70	24	14	29	21	13	18	21	65	84	60	27	48	19	8	9	10	10
CAGCTAAACGAGAAAGGACTTGACGG_GACAGAAAAGCCAAATGGATTTACCG	73	7	7	6	3	8	11	3	3	3	21	10	9	8	14	4	9	4	11	2
CGCAGAACAATCAATTAGTTTTTGGT_GACAGAAAAGCCAAATGGATTTACCG	36	5	7	1	2	1	6	1	0	6	8	7	4	2	2	0	0	0	1	0
CTCCGAAATTTCAAAAGTATTTTACC_GACAGAAAAGCCAAATGGATTTACCG	26	9	4	2	2	2	0	2	4	0	2	0	4	0	9	0	3	0	4	1
TGAAGAAAGGGGAAGCTTGTTCTTTT_GACAGAAAAGCCAAATGGATTTACCG	18	1	3	0	0	0	0	0	0	1	2	0	0	0	0	0	4	0	0	0
ATAGAAAACCACAATTCATTTCCGTG_GACAGAAAAGCCAAATGGATTTACCG	113	47	33	21	15	18	16	7	5	6	29	42	26	9	38	7	4	6	3	8
TGAATAAGAACGAACATGTTCTCAC_GACAGAAAAGCCAAATGGATTTACCG	62	18	34	6	5	4	4	5	5	1	18	11	19	8	14	3	1	6	5	4
CAGTCAAATGCAAACAGCCTTATCTT_GACAGAAAAGCCAAATGGATTTACCG	19	3	2	3	1	3	0	1	0	1	6	0	4	0	1	3	3	2	0	0
TAGGCAATCGACAAGTGGATTTTTCT_GACAGAAAAGCCAAATGGATTTACCG	121	30	30	8	7	12	10	6	5	7	29	18	20	3	16	3	8	6	6	0
AAGACAAACTATAAGAATATTTGTGT_GACAGAAAAGCCAAATGGATTTACCG	64	18	9	4	2	10	5	8	2	4	14	6	1	6	8	4	1	6	6	2
TAAGAAAATTTCAAGATTTTTATAAG_GACAGAAAAGCCAAATGGATTTACCG	59	13	2	1	3	1	0	0	1	1	2	0	0	1	0	0	1	0	0	2
CATCTAATCATCAAATGCGTTTTCC_GACAGAAAAGCCAAATGGATTTACCG	53	6	10	2	4	10	7	4	2	4	12	9	8	3	17	2	2	2	4	0
TTACCAATATCCAAAATAATTTCGCC_GACAGAAAAGCCAAATGGATTTACCG	52	23	20	9	4	8	8	4	1	4	9	15	11	3	11	4	0	1	0	4
CATGTAAAAACCAAGATTGTTTCTGC_GACAGAAAAGCCAAATGGATTTACCG	1	0	0	0	0	0	0	0	0	0	0	0	0	0	0	0	0	0	0	0
ACACGAAACGCTAAATTAGTTGTGGA_GACAGAAAAGCCAAATGGATTTACCG	38	11	16	4	3	5	8	0	2	2	11	3	11	1	3	1	0	1	0	1
AAAGGAACTAGAAAAGCGATTCCGAT_GACAGAAAAGCCAAATGGATTTACCG	92	22	23	6	6	14	6	4	10	7	36	34	26	13	17	9	5	5	9	8
GAAAGAAGCATCAAGGGGTTTGCTTC_GACAGAAAAGCCAAATGGATTTACCG	55	12	24	6	5	5	13	5	10	3	11	3	7	2	6	2	4	1	2	2
CCAAGAAACCGGAATAGGTTTAAGCA_GACAGAAAAGCCAAATGGATTTACCG	48	12	11	3	6	9	8	5	1	2	7	6	9	4	6	4	4	7	2	2
TGTATAATGTTAAAAGGGCTTAACGA_GACAGAAAAGCCAAATGGATTTACCG	142	66	55	19	9	19	22	11	10	11	53	58	38	13	24	9	7	4	7	6
TCAATAAAAATTAATGAATTTTGAAT_GACAGAAAAGCCAAATGGATTTACCG	62	9	1	3	3	4	1	5	1	2	1	1	0	6	0	0	0	0	0	0
TCAAGAAGGTGAAAGTCTCTTCTTAA_GACAGAAAAGCCAAATGGATTTACCG	103	30	25	4	7	5	5	1	2	2	11	2	4	5	6	3	4	7	3	5
ATCCCAAAATAGAACCGGCTTAGTCA_GACAGAAAAGCCAAATGGATTTACCG	42	5	13	3	4	5	6	6	2	6	19	6	4	2	8	3	2	4	4	1
ATTTCAACTAATAAAGGTCTTTGGTC_GACAGAAAAGCCAAATGGATTTACCG	55	23	27	12	1	6	6	5	3	5	29	19	8	6	17	3	8	4	7	8
TATTCAATCCCTAATTCTATTTATTG_GACAGAAAAGCCAAATGGATTTACCG	108	22	11	7	1	5	12	7	3	5	10	10	2	6	3	5	2	3	2	5
GAATCAACTTTCAAGACTTTTAGATC_GACAGAAAAGCCAAATGGATTTACCG	194	55	44	11	13	28	18	7	12	7	26	32	10	9	18	4	8	12	5	7
AGATGAATAAGGAACGCAATTTTCTA_GACAGAAAAGCCAAATGGATTTACCG	83	26	12	2	2	6	6	2	5	3	18	22	13	10	12	7	3	6	3	6
CAACCAAAACTGAATTGGTTTCACGC_GACAGAAAAGCCAAATGGATTTACCG	102	13	18	8	4	6	4	1	4	3	15	11	13	2	8	0	0	2	2	2
CATGCAATGGGGAACCGGCTTGGCTC_GACAGAAAAGCCAAATGGATTTACCG	13	4	3	0	1	0	0	1	0	0	1	0	1	2	5	1	0	1	1	0
CGTATAACATGGAATCCCATTGTGCG_GACAGAAAAGCCAAATGGATTTACCG	60	8	29	8	3	4	9	5	3	3	18	17	10	3	10	3	5	1	4	3
CATCGAAACTCGAATTCGTTTATTTT_GACAGAAAAGCCAAATGGATTTACCG	50	15	15	8	11	12	8	6	7	12	30	23	12	19	29	12	14	23	34	26
TTCTAAAAACTTAAATTAATTTAGTT_GACAGAAAAGCCAAATGGATTTACCG	47	6	0	1	1	0	0	0	0	1	0	0	0	0	0	0	0	0	0	1
CAATGAAACTAAAAAGAATTTTTACG_GACAGAAAAGCCAAATGGATTTACCG	40	19	16	2	3	4	4	2	0	3	9	6	6	3	5	1	0	4	3	7
CATTAAAAAGCTAAAATGTTTGTTCG_GACAGAAAAGCCAAATGGATTTACCG	166	53	39	10	11	13	18	9	10	21	30	23	19	5	24	1	5	6	4	2
ACGGCAACTCAGAACATCGTTTAATC_GACAGAAAAGCCAAATGGATTTACCG	192	26	33	7	14	20	26	9	10	10	32	51	41	10	13	5	11	8	11	10
AGAACAAACCGGAACTGTCTTGAAGG_GACAGAAAAGCCAAATGGATTTACCG	92	34	29	6	7	13	11	6	5	2	24	29	15	3	8	6	2	1	4	5
TGCAAAAAAAGGAAACATGTTGCGCT_GACAGAAAAGCCAAATGGATTTACCG	58	19	25	4	2	6	9	11	3	10	18	19	17	5	22	3	3	3	4	3
AAGGAAATGGAGAAGGATCTTGTATT_GACAGAAAAGCCAAATGGATTTACCG	24	7	11	2	1	1	2	1	1	2	2	8	3	1	0	0	0	0	0	0
GCGGGAACGATGAATATGGTTAAGGC_GACAGAAAAGCCAAATGGATTTACCG	35	17	16	11	4	11	10	6	5	5	19	33	26	14	27	6	12	30	30	32
AATACAAACCTTAAGCAAATTATACA_GACAGAAAAGCCAAATGGATTTACCG	69	21	17	10	8	12	10	5	5	11	16	12	13	10	12	3	2	4	4	0
GCCTAAAACGAGAATCAGCTTTACTT_GACAGAAAAGCCAAATGGATTTACCG	79	39	18	6	4	9	14	4	7	7	19	13	14	6	27	1	1	4	3	5
ACAAAAACTATAAAATCTCTTTAACA_GACAGAAAAGCCAAATGGATTTACCG	142	49	16	14	13	11	10	5	3	2	20	9	3	16	3	4	3	4	4	5
TGTACAAATCATAATTCTATTTATTA_GACAGAAAAGCCAAATGGATTTACCG	21	2	0	0	0	0	0	0	0	0	0	0	0	0	0	0	0	0	0	0
GAGTTAAGACCTAAGGAGTTTTAATC_GACAGAAAAGCCAAATGGATTTACCG	35	15	7	1	2	1	2	2	0	0	6	7	7	2	8	0	1	1	0	0
CTTCGAAGAACTAAGCGGATTTCCCA_GACAGAAAAGCCAAATGGATTTACCG	30	11	17	3	2	2	5	2	2	8	21	13	11	10	6	10	4	7	0	1
CCAGCAAAGTTTAAGATTGTTTGCTG_GACAGAAAAGCCAAATGGATTTACCG	30	8	10	0	0	3	4	2	1	4	7	7	5	2	5	2	0	2	0	2
TCATCAAGGTGCAAAGCTTTTGCGGG_GACAGAAAAGCCAAATGGATTTACCG	15	10	9	4	5	3	7	4	0	4	10	7	4	4	12	1	4	0	0	0
AGCTTAACCGCAAAAGTTGTTCGCAA_GACAGAAAAGCCAAATGGATTTACCG	228	72	65	17	13	19	16	9	5	13	33	25	19	4	25	3	8	4	6	2
ACCGTAATACTCAATTGTATTACCCT_GACAGAAAAGCCAAATGGATTTACCG	180	74	61	18	10	14	20	4	13	13	43	22	25	6	29	4	3	7	8	5
TGAATAATCCAGAACAGGTTTCAATC_GACAGAAAAGCCAAATGGATTTACCG	287	57	54	20	16	26	19	7	9	4	43	30	23	11	18	4	7	6	4	1
TAACTAAAGCAAAAGCGGCTTTGATA_GACAGAAAAGCCAAATGGATTTACCG	174	70	51	19	15	28	22	7	4	9	54	18	27	6	18	0	8	7	0	7
AAACAAATCGTTAATGAATTTGTATG_GACAGAAAAGCCAAATGGATTTACCG	45	9	5	5	0	2	2	3	6	2	10	9	8	1	1	0	1	2	1	0
TCCACAATATCAAATCATGTTTAAAA_GACAGAAAAGCCAAATGGATTTACCG	361	112	54	27	23	30	22	14	16	11	46	28	17	17	21	7	10	6	3	5
AGGCCAAAGGGGAATGAAGTTACTCG_GACAGAAAAGCCAAATGGATTTACCG	75	36	31	15	15	16	12	3	1	5	13	21	16	5	25	6	2	2	9	3
AATGAAAGACAGAAGATGGTTGTGTG_GACAGAAAAGCCAAATGGATTTACCG	71	18	24	11	7	4	8	2	4	4	7	15	9	2	10	2	0	1	2	1
AATTTAACCTAGAACGCCTTTGACGT_GACAGAAAAGCCAAATGGATTTACCG	8	4	5	2	2	1	4	1	0	0	0	1	4	1	0	0	0	1	1	0
TTTAGAAATCCAAACTTAGTTTGGGG_GACAGAAAAGCCAAATGGATTTACCG	166	46	42	11	12	19	13	4	5	3	19	15	14	8	19	6	4	7	3	2
CCCTAAACAGGAAATTGCGTTAGGGG_GACAGAAAAGCCAAATGGATTTACCG	27	7	4	5	0	0	1	1	1	2	2	0	2	0	3	1	0	0	2	1
TGCAGAACGCAGAAGGATTTTCTGAC_GACAGAAAAGCCAAATGGATTTACCG	390	92	114	25	23	49	35	11	8	21	79	53	58	27	83	10	5	25	22	20
ACACCAATTAAAAACGTTCTTAACGC_GACAGAAAAGCCAAATGGATTTACCG	403	102	106	30	30	29	38	22	31	29	76	79	74	17	69	14	21	27	24	17
GTGGTAACTATGAAGGATTTTAAGGC_GACAGAAAAGCCAAATGGATTTACCG	99	13	11	2	5	6	5	5	3	2	13	12	10	3	15	2	2	0	5	0
CTGACAAGTCGTAACGTTATTCACGG_GACAGAAAAGCCAAATGGATTTACCG	191	55	59	11	19	27	17	11	18	20	56	14	41	15	35	2	14	10	14	12
GTCCAAAACTTAAATGAGATTGGGAG_GACAGAAAAGCCAAATGGATTTACCG	71	27	21	8	5	7	11	4	8	9	14	15	8	8	24	4	8	5	8	5
GTAACAACCTCAAAGATGGTTACCAT_GACAGAAAAGCCAAATGGATTTACCG	23	4	9	2	0	4	2	0	1	0	1	0	0	0	4	0	2	0	0	0
TCCGTAAGAATTAACGCCATTCCATC_GACAGAAAAGCCAAATGGATTTACCG	41	8	5	0	0	3	0	2	0	0	4	0	1	0	0	0	0	0	0	0
AAACAAAGTTCTAATAAGTTTTCCGT_GACAGAAAAGCCAAATGGATTTACCG	113	38	25	5	9	7	4	3	2	2	3	4	7	1	8	3	1	3	1	1
GTGGTAAGCTTAAAAGAACTTTGAAG_GACAGAAAAGCCAAATGGATTTACCG	133	37	49	10	12	19	21	15	12	9	19	21	23	7	10	1	2	8	8	3
GGCACAACAGGGAATGATTTTGTAAT_GACAGAAAAGCCAAATGGATTTACCG	222	52	33	17	10	15	18	5	5	7	26	31	20	10	30	2	9	3	2	5
CTTCTAATTATAAAGTCAATTAATTG_GACAGAAAAGCCAAATGGATTTACCG	81	27	12	3	5	16	10	7	5	9	7	17	2	7	4	3	1	1	2	2
TTCAGAAAGGGTAACCTTATTGGGGC_GACAGAAAAGCCAAATGGATTTACCG	48	16	15	6	3	9	8	2	8	9	20	15	5	0	13	3	2	1	0	1
TATGGAACTTATAAACGTGTTATCCA_GACAGAAAAGCCAAATGGATTTACCG	16	4	4	1	1	2	0	1	0	0	0	0	1	0	1	0	0	0	0	1
GAGGAAACTACCAATAGACTTTTTCA_GACAGAAAAGCCAAATGGATTTACCG	20	6	1	0	0	0	0	0	0	1	0	0	0	0	0	0	1	0	0	0
AAAGCAACTACCAAAGGTCTTTTCTT_GACAGAAAAGCCAAATGGATTTACCG	138	38	29	14	12	22	8	13	8	12	23	23	13	12	6	4	5	4	3	4
ACGGGAAACCTGAACATCCTTATGG_GACAGAAAAGCCAAATGGATTTACCG	1	0	0	0	0	0	0	0	0	0	0	1	0	0	0	0	0	0	0	0
TCAAAAAAGGAAAAGGTGCTTGTTAA_GACAGAAAAGCCAAATGGATTTACCG	70	30	14	11	7	15	16	5	10	10	18	13	8	3	19	2	7	2	5	3
GATGGAACCTTGAACTTAGTTTACTC_GACAGAAAAGCCAAATGGATTTACCG	79	23	21	2	3	6	5	1	3	2	3	6	2	2	5	0	2	0	0	1
TTGTGAAACCTGAAGCTTATTCGGAG_GACAGAAAAGCCAAATGGATTTACCG	137	56	58	9	15	26	18	14	4	10	31	17	24	3	24	3	9	8	4	7
AACATAATCGTTAATATTATTACCGA_GACAGAAAAGCCAAATGGATTTACCG	82	22	16	8	7	14	7	4	7	8	22	8	6	5	17	2	2	2	3	3
TCATAAATTTATAAGTTTATTTTTTT_GACAGAAAAGCCAAATGGATTTACCG	31	0	0	0	0	0	0	0	0	0	1	0	0	0	0	0	0	0	0	0
AAAACAAATCATAATGCACTTTTATT_GACAGAAAAGCCAAATGGATTTACCG	11	3	2	0	0	1	0	0	0	0	2	2	0	0	0	0	0	0	0	0
TGGCGAAACTAAAAAAATGTTGAAAT_GACAGAAAAGCCAAATGGATTTACCG	193	39	36	11	16	10	19	8	9	11	25	19	7	10	10	3	8	6	9	5
TACTAAATTGGGAAACTGTTATGCA_GACAGAAAAGCCAAATGGATTTACCG	1	0	0	0	0	0	0	0	0	0	0	0	1	0	0	0	0	0	0	0
ACTGTAAGATCGAAAACGGTTCCTTG_GACAGAAAAGCCAAATGGATTTACCG	30	10	9	2	1	1	1	0	0	1	3	1	2	0	1	0	3	0	3	0
CAGAGAATTTGGAAGCTTTTTGAACA_GACAGAAAAGCCAAATGGATTTACCG	80	20	10	4	5	4	6	5	6	6	21	21	18	7	10	7	8	2	2	4
CGCAAAAAAACAAAAGAGGTTTGAGT_GACAGAAAAGCCAAATGGATTTACCG	1	0	0	1	0	0	0	0	0	0	0	0	0	0	0	0	0	0	0	0
GCGGTAAGATTGAAATAAGTTGGGGG_GACAGAAAAGCCAAATGGATTTACCG	505	117	139	36	37	44	43	25	25	28	84	85	65	26	68	8	17	22	12	8
CTTATAATTATTAAAATCGTTGTCAA_GACAGAAAAGCCAAATGGATTTACCG	21	10	0	0	1	0	0	1	0	0	0	0	0	0	0	0	0	0	0	0
CAATCAAGCGGGAATCTTATTACAGC_GACAGAAAAGCCAAATGGATTTACCG	6	1	1	0	0	0	0	1	0	0	0	0	1	0	0	0	0	0	0	0
ATTGAAAGGATGAATCGCTTTTCATG_GACAGAAAAGCCAAATGGATTTACCG	55	13	16	5	5	9	5	5	4	6	11	22	12	6	8	2	8	2	0	1
TTATTAACGTTGAATTCCGTTTGCGA_GACAGAAAAGCCAAATGGATTTACCG	38	12	7	1	6	2	7	4	5	6	28	25	6	1	7	0	1	5	2	1
ATTTAAATATCAAAACCTTTTGGCAG_GACAGAAAAGCCAAATGGATTTACCG	123	28	21	7	7	23	16	8	10	11	37	24	18	7	19	5	5	3	1	6
GTGGCAACAGTAAAGAATGTTTGGAC_GACAGAAAAGCCAAATGGATTTACCG	79	20	25	2	5	7	4	1	6	4	14	13	11	5	8	1	0	3	1	1
GGTCGAACCCCAAAATTAGTTTATTT_GACAGAAAAGCCAAATGGATTTACCG	43	13	2	2	1	4	2	6	3	4	3	0	0	2	1	1	0	1	1	2
CGACTAAATCCAAATTTACTTGCATG_GACAGAAAAGCCAAATGGATTTACCG	21	1	2	0	0	0	0	0	0	0	0	0	0	0	0	0	0	0	0	0
CTTATAATGCGTAAAATTATTATTTA_GACAGAAAAGCCAAATGGATTTACCG	57	8	0	0	0	1	0	1	0	1	0	0	0	2	0	0	0	0	0	0
ATGTAAAGCCGTAATAAATTGTTTT_GACAGAAAAGCCAAATGGATTTACCG	1	1	0	0	0	1	0	0	0	0	0	0	0	0	0	0	0	0	0	0
CTGAGAAAAATAAAAGTGCTTGTCTT_GACAGAAAAGCCAAATGGATTTACCG	26	9	13	2	7	6	9	2	2	1	9	4	7	1	7	2	1	4	1	4
AGAAAAACAGGCAAGTGAGTTGAGGG_GACAGAAAAGCCAAATGGATTTACCG	50	15	15	7	3	8	2	2	4	3	6	14	8	6	9	2	3	4	4	3
CTACAAACGAATAATATACTTAAGGC_GACAGAAAAGCCAAATGGATTTACCG	24	6	13	1	1	0	1	0	1	1	4	0	3	0	1	0	0	1	0	0
TACATAATAGTTAAAAGAATTTATGG_GACAGAAAAGCCAAATGGATTTACCG	1	1	0	0	0	1	0	0	0	0	0	0	0	0	2	0	0	0	0	0
TTATGAACAATGAAAAAGCTTACTTT_GACAGAAAAGCCAAATGGATTTACCG	3	0	0	0	0	0	0	0	0	0	0	0	1	0	0	0	0	0	0	0
CCGTTAAGCAAAAAATTGGTTGGAGC_GACAGAAAAGCCAAATGGATTTACCG	16	3	4	1	0	2	2	0	2	0	4	2	1	0	5	0	0	0	0	0
CACTGAACCATTAATTCGCTTTGACA_GACAGAAAAGCCAAATGGATTTACCG	57	13	16	3	10	6	7	4	5	6	16	14	13	3	3	4	5	8	4	2
ACCTCAATGACGAAGGGTCTTCGACC_GACAGAAAAGCCAAATGGATTTACCG	52	13	5	1	1	2	1	2	3	2	3	1	3	0	3	0	0	1	0	2
CTGCTAACAACAAACGAACTTTATAT_GACAGAAAAGCCAAATGGATTTACCG	28	5	0	0	0	5	1	3	1	0	0	0	0	1	1	0	0	0	0	0
TTCACAAATATTAAGTGACTTTAGTC_GACAGAAAAGCCAAATGGATTTACCG	136	35	25	8	12	16	14	10	7	10	37	27	21	16	24	5	3	6	5	3
ACACGAATCAGTAAAACAATTTCCTAC_GACAGAAAAGCCAAATGGATTTACCG	39	21	19	8	3	10	5	4	1	0	9	2	2	0	3	0	1	0	0	0
CGACTAATATTGAATAACATTTTGGA_GACAGAAAAGCCAAATGGATTTACCG	131	37	15	8	9	4	7	5	4	7	39	38	9	10	21	6	9	5	5	9
CCGCAAAGGGGGAACTTGTTTTTTTT_GACAGAAAAGCCAAATGGATTTACCG	108	14	11	6	2	4	3	1	3	2	8	2	2	1	3	1	0	0	1	1
ACAATAATCGTCAATAAGCTTGCACG_GACAGAAAAGCCAAATGGATTTACCG	90	18	17	12	3	4	5	5	3	2	8	8	11	2	8	2	3	2	2	0
CAATGAAAATGAAATTAGTTTAACCC_GACAGAAAAGCCAAATGGATTTACCG	51	11	10	4	8	2	3	3	1	1	2	13	9	5	1	3	2	1	1	2
GATAAAATAGCAAAATCTATTCGGCT_GACAGAAAAGCCAAATGGATTTACCG	16	3	2	0	0	0	0	0	0	0	0	0	0	0	0	0	1	0	0	0
AAACAAAGAACCACTAGCTTCAGGG_GACAGAAAAGCCAAATGGATTTACCG	63	20	17	8	6	9	10	9	5	4	7	13	12	4	12	2	0	6	3	2
CTAGTAACATTTAACACTGTTGTATG_GACAGAAAAGCCAAATGGATTTACCG	1	0	0	0	0	0	0	0	0	0	1	0	0	0	0	0	0	0	0	0
CACAAAACTGACAAAAGCTTTAGGAG_GACAGAAAAGCCAAATGGATTTACCG	87	21	24	8	5	5	21	4	6	12	25	32	26	10	23	7	2	3	3	7
TTTTAAACTAAGAAGGGATTTTCAGG_GACAGAAAAGCCAAATGGATTTACCG	20	6	7	0	3	2	1	0	0	1	3	5	3	0	1	1	2	0	0	2
GTACAAAAGTTGAATCGGGTTATGGG_GACAGAAAAGCCAAATGGATTTACCG	162	30	25	5	6	3	4	3	0	1	10	9	7	1	2	0	2	1	0	0
ACCCGAATTATTAATTGGCTTTAATC_GACAGAAAAGCCAAATGGATTTACCG	80	29	25	2	7	12	14	3	5	5	19	6	18	7	9	6	2	3	3	5
TTATAAAAGAGAAATGGATTTGTTAG_GACAGAAAAGCCAAATGGATTTACCG	62	13	22	3	1	10	6	7	3	8	16	11	3	1	0	1	0	0	0	0
TTTGAAAGCCCTAAGCCAATTTAAAA_GACAGAAAAGCCAAATGGATTTACCG	74	15	10	2	4	6	4	2	1	2	8	3	1	0	7	4	1	0	0	0
AACCGAAGCCAGAATTTTATTATCAG_GACAGAAAAGCCAAATGGATTTACCG	35	8	4	3	0	0	0	0	2	0	1	0	0	0	0	0	0	0	0	0
GGAAGAAAAGGGAATAGCATTGGCGG_GACAGAAAAGCCAAATGGATTTACCG	81	30	22	11	8	19	8	2	5	5	19	27	15	2	14	3	4	0	3	2
GAACCAACATATAATAGAATTATAGC_GACAGAAAAGCCAAATGGATTTACCG	158	37	15	18	10	13	8	6	9	5	19	5	6	4	1	4	3	1	2	0
GTCACAACCGGTAAGCTGTTTGAATG_GACAGAAAAGCCAAATGGATTTACCG	91	23	28	3	4	9	13	2	9	4	14	15	13	12	10	4	2	5	5	2
CCCCGAAAAATCAAACTCGTTTTGTA_GACAGAAAAGCCAAATGGATTTACCG	212	38	29	5	6	14	11	7	3	11	34	29	17	9	20	5	7	3	8	7
TGTTTAATAATAAAGGAGGTTTATAA_GACAGAAAAGCCAAATGGATTTACCG	106	16	2	3	1	4	3	7	4	4	7	2	2	7	1	1	0	0	4	2
ACGTAAAGTAGCAATGAATTTACCCA_GACAGAAAAGCCAAATGGATTTACCG	100	26	34	5	5	9	12	8	3	10	34	20	15	7	11	5	2	0	3	1
AAACAAAGATACAAGACGGTTCAAAC_GACAGAAAAGCCAAATGGATTTACCG	80	26	30	4	10	22	18	7	6	12	25	22	24	12	8	5	5	4	9	8
CCAGAAAAGCAAAACAAGTTTCGGAT_GACAGAAAAGCCAAATGGATTTACCG	29	7	2	3	1	4	4	3	3	4	7	2	6	1	5	0	0	1	0	1
ACCGAAATGAATAAGCGGGTTGGCGC_GACAGAAAAGCCAAATGGATTTACCG	70	20	14	4	3	1	2	1	1	3	3	6	5	1	3	0	5	3	3	1
CACTTAAATCTGAAGCTCCTTGTTTT_GACAGAAAAGCCAAATGGATTTACCG	32	5	3	0	1	0	0	0	0	0	0	1	1	1	0	0	0	0	0	0
TCTTTAATTGACAACGGATTTCGTAT_GACAGAAAAGCCAAATGGATTTACCG	67	33	30	8	7	13	6	4	6	5	11	11	10	8	11	3	10	11	3	5
AATTCACGGGCAAGAATATTGGGCC_GACAGAAAAGCCAAATGGATTTACCG	44	10	9	1	6	4	4	0	0	3	6	6	6	0	5	0	0	0	0	0
TTTTCAAAATTAAAATTAATTTGTCG_GACAGAAAAGCCAAATGGATTTACCG	94	36	7	12	10	12	6	2	5	5	10	6	0	5	5	1	4	0	5	1
TGTCTAATAAAGAACGTTTTTTTTTTG_GACAGAAAAGCCAAATGGATTTACCG	4	1	1	0	0	0	1	0	0	2	1	0	0	0	0	0	0	0	0	0
ACAGAAATCGGCAATTATTTTGTCAT_GACAGAAAAGCCAAATGGATTTACCG	70	16	29	9	12	13	10	5	9	10	45	45	25	15	35	17	8	23	25	28
TACTAAACCGGGAAGTCTATTGTTGA_GACAGAAAAGCCAAATGGATTTACCG	24	8	9	3	0	0	0	0	0	1	0	6	0	0	1	0	0	0	0	0
GTAAAAATCGAGAATTGGATTCCATC_GACAGAAAAGCCAAATGGATTTACCG	156	56	65	21	27	25	35	14	14	16	40	58	50	19	39	17	5	21	32	14
ATCGAAACGGTTAAAATAATTTTATA_GACAGAAAAGCCAAATGGATTTACCG	17	0	0	0	3	2	0	0	0	0	0	0	0	0	0	0	0	0	0	0
TCCGAAACACATAAATCAATTCAATT_GACAGAAAAGCCAAATGGATTTACCG	196	46	39	24	12	20	17	7	12	11	27	25	8	6	19	6	8	5	5	2
ACTAGAAAAATCAATCCTGTTTAAGA_GACAGAAAAGCCAAATGGATTTACCG	146	24	32	7	8	10	2	3	3	12	20	8	21	2	3	0	3	2	2	2
CATATAATCGTTAA_GACAGAAAAGCCAAATGGATTTACCG	359	103	87	23	17	29	26	11	12	19	60	63	39	19	47	7	30	14	18	10
CTGCCAATCCTTAAAGATCTTTACTT_GACAGAAAAGCCAAATGGATTTACCG	25	6	4	2	1	4	1	0	0	2	4	5	1	0	5	1	0	1	0	0
TATTCAACACCGAACTGAGTTTACAG_GACAGAAAAGCCAAATGGATTTACCG	128	38	44	10	5	13	14	1	2	1	7	7	5	1	10	0	3	0	0	0
CTTTGAAAAAAAAGCGTTTTTAAG_GACAGAAAAGCCAAATGGATTTACCG	1	0	0	0	0	0	0	0	0	0	0	0	0	0	0	0	0	0	0	0
AATAAAACCTGAAATCAAGTTGTCAT_GACAGAAAAGCCAAATGGATTTACCG	171	42	45	17	14	23	20	12	4	12	22	16	17	4	14	6	9	8	3	2
TTACCAAACTGCAATACTCTTATAGT_GACAGAAAAGCCAAATGGATTTACCG	115	13	6	3	3	4	6	2	3	3	9	6	3	1	2	1	1	1	0	0
ACAGCAATAATCAATTCTTTTATTTC_GACAGAAAAGCCAAATGGATTTACCG	286	69	33	19	17	25	22	22	18	23	47	28	12	29	25	12	6	6	19	9
GATGAAACACTGAAATTGCTTTAGCA_GACAGAAAAGCCAAATGGATTTACCG	82	20	29	7	3	7	16	7	6	7	14	6	5	3	8	0	0	2	1	4
TAATCAATCGGGAACCTGTTTTAAGC_GACAGAAAAGCCAAATGGATTTACCG	34	2	2	0	1	2	2	0	0	0	0	0	0	0	0	0	0	0	0	0
TTTCAAAATCATAATAACTTTCATGA_GACAGAAAAGCCAAATGGATTTACCG	97	24	22	5	4	7	5	1	4	3	7	6	7	2	7	1	0	3	0	2
GGTTTAAATATCAATGGGCTTTCGCC_GACAGAAAAGCCAAATGGATTTACCG	10	1	0	0	1	1	2	0	1	0	0	0	0	0	0	0	1	0	0	0
ATACCAAATTCAAATCGTGTTCCGGA_GACAGAAAAGCCAAATGGATTTACCG	32	5	11	1	1	2	1	0	1	0	0	0	3	0	1	0	0	0	0	0
CGCAAAATGGCAAACGGAGTTTATAT_GACAGAAAAGCCAAATGGATTTACCG	56	8	8	5	8	4	4	4	3	4	9	11	4	3	4	1	0	1	1	0
TAATGAAGGGTGAACTATGTTATGTG_GACAGAAAAGCCAAATGGATTTACCG	50	4	10	1	0	1	5	0	3	3	6	13	0	1	3	1	0	4	0	0
ACTTAAAGTAGTAATTACCTTCAATG_GACAGAAAAGCCAAATGGATTTACCG	474	162	142	46	40	56	46	28	23	21	83	69	79	34	54	18	17	33	27	20
CTGGGAAATCTAAGCCTGTTGGTAT_GACAGAAAAGCCAAATGGATTTACCG	43	5	11	0	0	4	5	1	1	2	4	2	2	0	4	0	0	1	2	0
ATATCGGTACCAAAGCATGTTAGATC_GACAGAAAAGCCAAATGGATTTACCG	162	41	35	8	6	9	10	2	5	9	28	22	35	7	19	8	5	9	4	1
TCGCTAATTTTTAATAGAATTAACAC_GACAGAAAAGCCAAATGGATTTACCG	126	19	3	9	7	6	4	7	7	3	14	3	1	5	2	1	4	1	5	2
ACTTAAAATTATAACCCTTTTGCGTG_GACAGAAAAGCCAAATGGATTTACCG	54	27	12	9	4	6	6	2	2	3	12	5	3	6	17	0	3	3	5	0
ATGTTAAACCGTAACTTCCTTTAAGG_GACAGAAAAGCCAAATGGATTTACCG	32	9	5	3	1	2	2	1	0	1	10	8	5	0	2	1	0	0	0	1
TGAGAAAATTCCAACCCTCTTATGGT_GACAGAAAAGCCAAATGGATTTACCG	32	12	14	5	5	8	7	3	6	6	16	23	9	3	8	4	0	3	1	1
CAAACAATGTTGAAACTCCTTGGTTT_GACAGAAAAGCCAAATGGATTTACCG	164	68	51	19	21	26	17	7	7	17	47	48	24	17	24	0	2	3	11	5
TGTTGAAATGCAAAACACGTTCTAGA_GACAGAAAAGCCAAATGGATTTACCG	19	12	5	1	1	1	1	1	2	2	11	1	5	0	5	2	0	1	0	0
ACTTCAAAACGAAATTCGCTTACCAT_GACAGAAAAGCCAAATGGATTTACCG	7	5	8	3	0	3	1	3	0	0	0	0	1	0	1	1	0	0	0	0
TATCTAATAGTGAACGTCGTTCCGCG_GACAGAAAAGCCAAATGGATTTACCG	43	24	24	11	11	17	18	5	7	8	30	25	12	4	30	4	4	3	2	3
TTTACAAACGGGAATAGGCTTTAAAG_GACAGAAAAGCCAAATGGATTTACCG	92	15	12	5	1	4	9	3	0	1	8	7	8	4	9	6	2	6	5	5
GAAGCAAGTCTTAATGGGGTTTCGTG_GACAGAAAAGCCAAATGGATTTACCG	16	13	10	3	0	1	3	3	2	3	11	8	8	1	3	0	0	0	3	3
TATATAACTCCGAAATGTATTTGTGC_GACAGAAAAGCCAAATGGATTTACCG	74	30	17	10	7	3	5	4	3	6	21	24	10	5	12	0	10	4	2	4
TATCCAACAGTTAATACTGTTGGCAT_GACAGAAAAGCCAAATGGATTTACCG	195	56	54	23	11	38	26	8	12	16	40	58	27	14	36	8	11	9	6	3
TTGTTAACTGTCAACCTGGTTCGGAA_GACAGAAAAGCCAAATGGATTTACCG	264	73	89	31	22	22	33	12	16	21	57	62	44	21	62	15	19	29	27	23
ACTACAAGCCGCAAAGTTTTTCAGTA_GACAGAAAAGCCAAATGGATTTACCG	76	15	18	2	4	4	5	1	2	3	6	6	5	1	4	0	4	2	0	0
CGCTCAAACGTTAACCCCTTTAATTT_GACAGAAAAGCCAAATGGATTTACCG	93	17	5	3	3	7	3	3	5	6	8	3	3	11	5	4	0	1	3	1
AGTCAAAACAAAAAACACTTTGCATA_GACAGAAAAGCCAAATGGATTTACCG	66	19	19	2	2	6	5	3	1	2	20	7	7	5	8	3	1	0	1	7
CATGTAATAAAAAAAGGGTTAGATG_GACAGAAAAGCCAAATGGATTTACCG	2	0	0	0	0	0	0	0	0	0	0	1	0	0	0	0	0	0	0	0
CCGTTAAAGTACAACTGGCTTCTCCG_GACAGAAAAGCCAAATGGATTTACCG	39	6	13	3	2	4	3	2	1	0	6	2	4	0	4	0	0	0	0	1
TTTTGAAAATCAAACGGCATTGACAT_GACAGAAAAGCCAAATGGATTTACCG	75	20	23	4	6	11	9	5	5	6	15	17	5	8	17	1	8	5	12	4
CGCCTAACGTCCAAGGGGCTTCTCTG_GACAGAAAAGCCAAATGGATTTACCG	15	1	3	0	0	1	1	1	0	0	0	0	2	0	3	0	0	0	0	0
GATTAAACAGTTAAAGGTATTTTATT_GACAGAAAAGCCAAATGGATTTACCG	256	68	11	20	21	19	7	8	10	13	14	5	2	8	2	4	3	1	5	1
GATGCAAAATTTAAGTGCTTTATCAT_GACAGAAAAGCCAAATGGATTTACCG	50	18	23	6	3	7	4	1	4	2	6	4	0	0	0	0	1	0	0	0
ATACCAAAATTTAAACGGCTTAGGCT_GACAGAAAAGCCAAATGGATTTACCG	11	3	0	0	1	1	4	0	3	2	9	8	2	3	6	0	0	3	3	4
GTAGGAATGAATAAATCTCTTCGGTT_GACAGAAAAGCCAAATGGATTTACCG	110	32	30	13	11	14	13	10	8	10	31	29	17	8	29	6	8	5	12	7
CCCAAAATTTTCAACAGGTTTGGTGT_GACAGAAAAGCCAAATGGATTTACCG	25	1	11	0	1	3	3	3	0	2	2	6	3	1	2	0	0	0	0	0
CAATAAACCACTAAACAATTTAGCCG_GACAGAAAAGCCAAATGGATTTACCG	41	13	19	10	6	9	9	6	4	6	18	17	11	4	28	2	0	1	2	2
TGATCAAAATTTAATAATGTTCGAGG_GACAGAAAAGCCAAATGGATTTACCG	23	3	5	3	1	5	3	2	0	2	3	1	1	2	9	1	0	3	0	1
GCAGAAAATTTAAACTCAGTTAGATT_GACAGAAAAGCCAAATGGATTTACCG	390	81	76	32	29	28	26	23	8	15	53	42	15	10	16	5	22	10	6	6
TATACAATTAAAAAAACTTTTGTGTC_GACAGAAAAGCCAAATGGATTTACCG	57	7	6	2	3	5	4	1	4	0	7	4	1	1	0	2	0	0	1	0
AACCGAATACATAATGAGTTTCGGCT_GACAGAAAAGCCAAATGGATTTACCG	66	7	5	0	4	1	3	1	1	1	6	6	8	3	7	2	12	1	3	0
CTGTGAATTCACAAAAGGTTTAGTAG_GACAGAAAAGCCAAATGGATTTACCG	34	3	1	0	0	1	0	0	0	0	0	1	0	0	2	0	0	0	0	0
CCTATAAATCAGAATTTGATTATCTT_GACAGAAAAGCCAAATGGATTTACCG	41	10	7	1	1	8	2	1	0	1	3	2	0	0	1	0	1	0	1	0
GCGCGAACATGAAAATGGCTTCTGGG_GACAGAAAAGCCAAATGGATTTACCG	68	13	8	1	2	3	1	0	1	1	3	5	1	1	2	2	1	0	0	0
TTGTAAACTAGCAATTCGTTTAATAA_GACAGAAAAGCCAAATGGATTTACCG	31	11	3	1	2	0	6	1	0	0	0	1	0	0	1	0	0	0	0	0
CGAGTAAATCGCAAGTCCTTTATACA_GACAGAAAAGCCAAATGGATTTACCG	205	29	18	6	6	14	12	8	5	7	12	7	13	7	8	0	2	2	2	2
GCGGTAAGGAAAAATGTTTTTAATAA_GACAGAAAAGCCAAATGGATTTACCG	14	0	0	0	0	0	0	1	0	0	0	0	0	0	0	0	0	0	0	0
TCAGCAACCATTAATTCCATTTGACT_GACAGAAAAGCCAAATGGATTTACCG	104	52	40	11	13	14	16	3	2	7	36	33	24	17	22	2	3	3	1	1
CCAAAAACTACCAACGTGCTTTCATA_GACAGAAAAGCCAAATGGATTTACCG	53	8	8	1	3	2	4	1	1	1	14	21	18	6	14	0	7	1	4	2
AAATGAAAGTCTAATTACATTATTAC_GACAGAAAAGCCAAATGGATTTACCG	55	9	7	6	8	15	13	6	2	9	7	4	1	1	9	0	0	2	3	3
ACGCAAATAAATAAAAGAATTGGTGA_GACAGAAAAGCCAAATGGATTTACCG	165	67	44	14	11	14	12	5	12	10	34	15	9	6	18	2	5	4	5	1
AACGGAATCATTAACTGTTTTTGCCC_GACAGAAAAGCCAAATGGATTTACCG	198	54	46	9	10	14	10	6	1	3	22	17	24	8	14	4	1	6	6	3
CACCGAAAAAGGAAATTGTTTCTATT_GACAGAAAAGCCAAATGGATTTACCG	57	11	5	3	3	8	4	3	4	9	17	7	1	7	11	5	1	1	9	4
TGACGAACCTATAAATAACTTCCACT_GACAGAAAAGCCAAATGGATTTACCG	26	6	1	0	2	4	1	0	1	2	0	1	2	4	0	0	3	1	2	1
AGGGTAATAGGCAATTTGTTTTACAC_GACAGAAAAGCCAAATGGATTTACCG	43	26	15	5	4	2	2	2	2	0	8	12	6	2	4	0	0	1	2	0
AGGAAAACAAATAAATGACTTCGGTT_GACAGAAAAGCCAAATGGATTTACCG	1	0	0	0	0	0	0	0	0	0	0	0	1	0	0	0	0	0	0	0
GTGATAAAAGGGAATGTACTTACAAC_GACAGAAAAGCCAAATGGATTTACCG	13	1	6	0	0	0	0	3	1	1	0	2	1	0	0	0	0	0	0	1
ATCAGAATTTCGAAATTGATTCTTAG_GACAGAAAAGCCAAATGGATTTACCG	55	26	34	8	12	11	14	3	4	3	14	20	6	5	5	1	3	2	2	1
TTGTTAATATGGAAACGTTTTCGACT_GACAGAAAAGCCAAATGGATTTACCG	46	10	5	6	5	4	2	2	2	1	7	10	1	1	4	1	0	0	1	0
AGGTTAATGGGCAAATGGGTTGCGCG_GACAGAAAAGCCAAATGGATTTACCG	194	49	39	16	21	15	26	12	7	14	43	76	26	13	24	8	20	6	4	6
CTCCTAACTATAAATGCATTTTCTGG_GACAGAAAAGCCAAATGGATTTACCG	8	0	5	0	3	0	0	0	0	0	0	0	0	0	0	0	0	0	0	0
TGACCAACACATAAGTCCGTTATTGT_GACAGAAAAGCCAAATGGATTTACCG	97	27	30	12	8	3	6	1	1	5	10	11	14	1	3	4	0	3	1	0
AACACAAATTAGAAAGAACTTTTTAG_GACAGAAAAGCCAAATGGATTTACCG	34	9	12	4	2	6	4	1	3	2	0	12	1	2	3	3	0	1	0	0
CGGCCAACTCCCAAATCGTTTAGCCA_GACAGAAAAGCCAAATGGATTTACCG	21	1	0	0	0	0	0	0	0	0	0	0	1	0	0	0	0	0	0	0
GGTGCAAGAATTAAATATGTTAAAAT_GACAGAAAAGCCAAATGGATTTACCG	8	0	0	1	1	0	0	1	0	0	0	0	0	0	0	0	0	0	0	0
AGTATAAATTGGAATTACATTAGTAT_GACAGAAAAGCCAAATGGATTTACCG	3	0	0	0	1	0	0	0	0	0	0	0	0	0	0	0	0	0	0	0
CGAGCAACTTTTAACGGTATTTACAT_GACAGAAAAGCCAAATGGATTTACCG	34	7	8	2	2	1	0	0	1	0	3	3	4	2	0	1	1	0	2	1
GTCAGAATTTTAAAGATAGTTTATTG_GACAGAAAAGCCAAATGGATTTACCG	117	27	14	6	3	5	2	2	6	6	17	3	3	4	5	1	4	0	0	2
CAGATAACCCATAAGACCATTAGAGT_GACAGAAAAGCCAAATGGATTTACCG	1	1	0	0	0	0	0	0	0	0	0	0	0	0	0	0	1	0	0	0
ACTACAAACATTAATGCGTTTAACAA_GACAGAAAAGCCAAATGGATTTACCG	48	13	20	3	3	5	3	6	1	3	11	7	7	5	5	1	2	4	3	0
CCTCAAATTATTAATCGCCTTTATGG_GACAGAAAAGCCAAATGGATTTACCG	28	1	5	1	1	2	2	0	2	1	6	4	4	2	7	0	0	1	0	2
TTTTAAACGCGGAAATTACTTCAACA_GACAGAAAAGCCAAATGGATTTACCG	408	156	134	41	38	50	51	28	35	38	101	59	62	51	49	15	27	23	28	32
CGTACAACAAAAAACAATCTTGTGTG_GACAGAAAAGCCAAATGGATTTACCG	11	2	2	0	1	0	0	0	0	0	1	1	3	0	0	0	0	0	0	0
ACTATAAATGCCAAGAGGGTTGGGGG_GACAGAAAAGCCAAATGGATTTACCG	180	50	73	17	25	12	17	5	10	15	56	42	58	17	43	13	12	15	17	15
AGTTTAAGCAACAATATCGTTGGAGG_GACAGAAAAGCCAAATGGATTTACCG	23	5	13	2	0	7	4	2	0	1	2	7	5	2	2	1	2	1	1	2
GGGCCAACCGGCAATAACATTTTCCG_GACAGAAAAGCCAAATGGATTTACCG	42	8	5	0	0	0	0	0	0	0	0	0	0	0	3	0	2	0	0	0
CTTCAAAATGGTAACTATGTTCACCT_GACAGAAAAGCCAAATGGATTTACCG	34	10	12	1	8	4	1	1	2	2	6	4	4	5	10	1	0	3	0	2
CACAAAATGCGTAAGAACAGTATTCGTAG_GACAGAAAAGCCAAATGGATTTACCG	88	15	17	11	3	8	8	5	5	4	18	25	13	9	10	3	1	5	4	0
ATAGGAACACTTAATATTATTTTTTA_GACAGAAAAGCCAAATGGATTTACCG	50	0	0	1	0	2	0	0	0	0	0	0	0	0	0	0	0	0	0	0
AATGAAAATAGCAATTAGCTTAGGCG_GACAGAAAAGCCAAATGGATTTACCG	95	34	14	4	5	9	4	5	8	5	15	11	18	7	13	2	2	1	3	0
GATCGAATTACGAAACATTTTGTTAG_GACAGAAAAGCCAAATGGATTTACCG	96	35	19	7	4	4	3	2	1	1	9	4	4	0	4	0	3	0	1	1
CCAGAAACAACTAAGCATATTGGTTT_GACAGAAAAGCCAAATGGATTTACCG	77	22	15	3	9	7	5	4	2	6	17	10	6	4	10	1	3	1	2	4
TATTCAAGCCGTAATACTATTTTACT_GACAGAAAAGCCAAATGGATTTACCG	21	1	2	1	0	4	2	0	3	2	1	2	3	2	4	2	2	7	13	5
TTGACAATACGAAACCACTTTAATTC_GACAGAAAAGCCAAATGGATTTACCG	35	11	12	4	2	2	2	2	0	4	4	3	3	2	2	2	1	1	3	1
TATAGAAATGGCAATCGCCTTAAGGG_GACAGAAAAGCCAAATGGATTTACCG	66	13	9	3	7	14	15	11	11	5	12	23	20	4	17	1	3	2	2	2
GGTCTAAGATTTAAGTTTTTTGCGAT_GACAGAAAAGCCAAATGGATTTACCG	24	3	1	0	2	3	3	1	2	0	5	2	5	1	5	0	3	2	2	2
GCATCAATATTGAAGGCATTTTTGAT_GACAGAAAAGCCAAATGGATTTACCG	74	13	25	4	5	7	6	6	2	4	15	9	4	2	4	2	7	0	0	3
TATATAAACCCGAACCTTGTTGTTA_GACAGAAAAGCCAAATGGATTTACCG	4	5	0	0	0	0	0	0	1	0	0	0	0	0	1	0	0	0	0	0
TTGTCAACCCGTAAGTCTGTTATAAG_GACAGAAAAGCCAAATGGATTTACCG	138	20	28	9	4	9	10	0	4	5	19	9	11	3	14	0	6	1	2	1
GAACAAAACGTGAAAAATCTTCGGCT_GACAGAAAAGCCAAATGGATTTACCG	296	79	71	15	14	29	23	10	11	7	40	34	27	13	28	3	4	4	4	5
CCTTGAATTAACAAAATTCTTATTGG_GACAGAAAAGCCAAATGGATTTACCG	81	27	14	5	2	9	8	4	3	1	9	8	2	3	4	2	2	2	0	3
CACTGAAAATAAAAAAAGGTTCTTCT_GACAGAAAAGCCAAATGGATTTACCG	164	36	16	15	19	8	10	5	4	6	23	15	5	7	4	2	3	0	0	4
TTCCCAAACTATAAAATACTTGAAAT_GACAGAAAAGCCAAATGGATTTACCG	62	23	8	6	9	7	4	3	4	5	13	3	1	8	4	0	0	3	4	3
ATAAGAAACGTGACAGTGTTGGTTC_GACAGAAAAGCCAAATGGATTTACCG	18	3	5	0	0	0	0	0	0	0	0	0	1	0	0	0	0	0	0	0
GGATGAAGTCAAAACTATCTTCTTAC_GACAGAAAAGCCAAATGGATTTACCG	74	21	20	8	11	16	10	4	4	2	9	12	14	2	12	2	0	3	5	2
TACTTAACTGATAAGTCAATTCGGCT_GACAGAAAAGCCAAATGGATTTACCG	69	23	32	7	9	15	13	4	8	10	20	32	21	12	36	6	4	10	2	11
TGTTAAAAGGTGAACAGAATTTGTAA_GACAGAAAAGCCAAATGGATTTACCG	163	59	45	14	10	17	25	8	16	6	20	38	22	14	16	6	2	3	8	5
GGGTCAACACCAAATTGAATTTTTCG_GACAGAAAAGCCAAATGGATTTACCG	16	3	2	1	1	2	1	3	0	1	0	0	1	0	0	0	0	0	0	0
CATTAAAAACGGAATCGCATTGAGGA_GACAGAAAAGCCAAATGGATTTACCG	109	22	35	12	7	12	5	1	3	4	9	18	20	6	9	3	2	3	2	2
AATCGAATTACTAATGATATTCTTTT_GACAGAAAAGCCAAATGGATTTACCG	122	17	11	13	6	15	9	7	11	10	9	12	2	7	6	2	11	8	9	8
CTCTGAAGCGCAAAGGACGTTATGTA_GACAGAAAAGCCAAATGGATTTACCG	65	33	26	10	13	18	10	3	2	3	17	16	6	7	10	2	5	3	2	1
CCTATAATTATGAACTGTATTGGCCT_GACAGAAAAGCCAAATGGATTTACCG	16	10	4	2	2	2	3	2	1	0	5	2	0	0	1	0	1	0	0	0
ATTATAACATGAAATCATTTTAATAT_GACAGAAAAGCCAAATGGATTTACCG	103	8	1	3	2	2	0	1	0	2	0	0	0	2	0	0	0	0	0	0
AGGGTAAAATTTAACTGAATTGATAT_GACAGAAAAGCCAAATGGATTTACCG	32	9	2	0	0	1	0	1	1	2	0	3	1	0	0	0	0	0	0	0
ACAGTAAACGTTAACACATTTTTCGT_GACAGAAAAGCCAAATGGATTTACCG	22	5	9	1	2	4	3	0	2	0	3	0	0	0	3	1	0	0	0	0
ATTTGAAAATAAAATAGGCTTTTGTA_GACAGAAAAGCCAAATGGATTTACCG	157	45	33	10	8	16	8	10	3	6	19	22	7	7	9	2	3	5	4	1
TATTCAACAAAAAATAATCTTGATCG_GACAGAAAAGCCAAATGGATTTACCG	64	16	33	7	4	15	13	2	8	11	15	14	6	3	2	2	4	2	1	2
GGGCCAATGGACAATGGCGTTGCGAC_GACAGAAAAGCCAAATGGATTTACCG	67	11	12	3	2	6	11	1	2	2	8	12	12	2	21	2	3	7	0	2
GGCTTAACAATTAAATATGTTTGATC_GACAGAAAAGCCAAATGGATTTACCG	80	35	25	9	5	7	7	4	4	11	14	9	10	2	8	0	1	5	1	2
CGGACAACGAAGAACTTGGTCAGTG_GACAGAAAAGCCAAATGGATTTACCG	132	21	22	5	15	9	13	8	6	1	23	6	17	6	16	3	3	0	3	3
AGCGGAAATGTTAAAAGTATTAGGAA_GACAGAAAAGCCAAATGGATTTACCG	69	28	19	5	10	8	9	11	5	6	18	23	12	7	11	4	1	6	2	3
GCTGAAAAAAATAACTGTCTTGAAAT_GACAGAAAAGCCAAATGGATTTACCG	55	23	8	5	3	7	1	0	1	2	8	4	3	2	3	1	3	5	1	2
GTAAAAACATATAATGCATTTCAAAT_GACAGAAAAGCCAAATGGATTTACCG	30	4	1	0	0	1	1	1	0	2	2	1	0	1	3	0	0	0	0	1
AAAAAAATCGACAACCGTGTTTCGGT_GACAGAAAAGCCAAATGGATTTACCG	136	55	44	14	12	29	22	11	14	9	49	27	19	11	10	4	6	7	9	2
AGCAGAAGTCTTAAAGACGTTTAGGA_GACAGAAAAGCCAAATGGATTTACCG	32	14	18	6	5	10	0	5	0	1	7	9	3	0	0	0	0	0	0	0
CAAACAAATAAGAATTATGTTGACTA_GACAGAAAAGCCAAATGGATTTACCG	76	8	10	1	0	3	4	1	5	4	7	12	3	2	2	2	0	2	0	0
CTCTTAATTATTAATGTTCTTGGTAG_GACAGAAAAGCCAAATGGATTTACCG	125	37	17	8	12	13	9	8	9	12	12	18	6	9	8	3	2	8	1	2
TTATTAATCATAAAAGTGGTTTCACG_GACAGAAAAGCCAAATGGATTTACCG	38	24	20	8	16	13	8	8	5	12	36	31	24	9	17	1	5	2	1	2
TTACAAAAACTAAAGCGCATTTTCAA_GACAGAAAAGCCAAATGGATTTACCG	216	82	70	27	24	26	24	11	12	24	34	48	20	29	35	11	9	12	9	4
ATATCGGTACCCAAATAAATTAGCAT_GACAGAAAAGCCAAATGGATTTACCG	60	9	12	5	6	4	9	4	1	3	10	6	4	0	7	0	2	1	0	3
GCTCTAACAGGGAAATGCGTTAGAGG_GACAGAAAAGCCAAATGGATTTACCG	381	105	99	18	19	33	25	10	10	19	55	75	72	26	52	12	18	9	9	4
ATGTTAAATCTGAAGCAAGTTATAGG_GACAGAAAAGCCAAATGGATTTACCG	54	13	15	6	3	3	5	8	3	2	12	8	5	5	9	0	0	1	0	0
TACGAAAAACATAAGACATTTAACCG_GACAGAAAAGCCAAATGGATTTACCG	63	16	13	4	3	2	2	1	0	0	3	0	2	1	1	0	1	0	0	0
TTCGGAATTTGTAATGTTCTTGGCAT_GACAGAAAAGCCAAATGGATTTACCG	84	16	12	2	2	4	4	6	1	3	15	16	7	3	7	0	4	1	0	1
ACTGTAATCGAAAAAATGATTATCGG_GACAGAAAAGCCAAATGGATTTACCG	16	8	10	4	1	4	5	0	2	3	4	8	10	0	4	0	0	0	7	2
TCTGCAAAATTCAATACGGTTAGGAT_GACAGAAAAGCCAAATGGATTTACCG	60	15	17	6	2	4	2	1	2	1	9	5	6	4	3	0	5	2	1	0
CCTGGAACATGAAAGAGCGTTGCACA_GACAGAAAAGCCAAATGGATTTACCG	146	42	41	13	12	28	18	11	4	10	18	38	27	11	39	5	3	7	9	8
ACATGAAGGTCTAAAAATCTTGTCGC_GACAGAAAAGCCAAATGGATTTACCG	44	5	6	3	2	3	0	1	3	2	11	4	5	1	5	2	0	2	0	3
CGTAAAAAATAAAAAGTGATTTTCAT_GACAGAAAAGCCAAATGGATTTACCG	84	16	7	3	6	9	4	3	2	4	4	5	1	5	4	2	2	0	1	2
TGGCAAAGCAGCAATAGAATTAACAT_GACAGAAAAGCCAAATGGATTTACCG	130	27	54	17	14	16	28	16	16	28	46	34	20	15	30	7	3	8	5	3
TTTTCAAACTGCAATACTTTTTTGTG_GACAGAAAAGCCAAATGGATTTACCG	118	24	31	12	6	11	10	3	3	7	15	14	13	2	11	2	10	4	0	0
GTATCAAGATTCAAGCCATTTAAGAT_GACAGAAAAGCCAAATGGATTTACCG	326	117	100	33	25	33	36	27	20	16	72	63	45	36	49	22	11	23	37	12
ATTCAAAGGGTGAACCTTATTAGGAG_GACAGAAAAGCCAAATGGATTTACCG	174	77	64	13	18	28	20	8	6	13	44	32	22	17	42	4	6	25	15	16
GGCATAACCGAGAAGTAATTTAGGGT_GACAGAAAAGCCAAATGGATTTACCG	39	12	6	0	1	1	1	3	0	2	3	0	1	0	0	0	1	0	0	0
TTATCAACAGGTAACTTTTTTACGAA_GACAGAAAAGCCAAATGGATTTACCG	515	147	120	43	33	67	52	27	25	26	76	82	77	54	69	20	23	21	18	29
TATGTAAAATTTAAAGGAATTAGGCT_GACAGAAAAGCCAAATGGATTTACCG	79	19	22	10	10	7	9	5	6	11	13	5	11	8	7	1	2	2	3	3
TGGATAACGATTAAAAGTTTTTGGCT_GACAGAAAAGCCAAATGGATTTACCG	19	1	8	4	1	1	2	0	0	1	1	0	0	0	0	0	0	0	0	1
ATAGGAAGAGTTAAATTATTTTTGA_GACAGAAAAGCCAAATGGATTTACCG	1	0	0	1	0	0	0	0	0	0	1	0	0	0	0	0	0	0	0	0
ATTATAAAGTTTAAAGGCGTTTTTAA_GACAGAAAAGCCAAATGGATTTACCG	58	16	11	4	5	5	4	4	5	2	7	3	1	0	1	2	0	1	1	0
CCTAAAATGAGGAACTAGGTTTAAAG_GACAGAAAAGCCAAATGGATTTACCG	37	16	11	3	0	6	10	2	1	2	3	4	0	1	9	0	0	2	2	1
CCTTGAAGTTTTAAACTAGTTAGATT_GACAGAAAAGCCAAATGGATTTACCG	50	5	4	1	4	3	4	1	1	3	7	4	0	2	5	0	1	0	2	0
AGTAAAATCCTTAATAGATTTTCCTT_GACAGAAAAGCCAAATGGATTTACCG	56	14	3	4	2	4	2	2	1	3	10	7	3	2	7	0	0	1	2	0
ATGCTAATTAACAATTTATTTATTCG_GACAGAAAAGCCAAATGGATTTACCG	102	32	27	10	14	5	13	13	5	4	13	14	5	5	2	2	0	0	2	2
TATAAAAACGATAAAATACTTCGACC_GACAGAAAAGCCAAATGGATTTACCG	9	0	4	2	2	0	1	0	0	3	2	2	0	3	6	0	0	0	1	0
TTGAGAACATCTAATTTGATTAATTA_GACAGAAAAGCCAAATGGATTTACCG	49	12	4	6	5	3	2	2	3	2	1	4	0	2	2	0	0	2	2	1
AAGTAAATAATTAAAAACGTTTTTTA_GACAGAAAAGCCAAATGGATTTACCG	128	18	2	9	10	6	1	4	1	1	3	2	0	4	0	0	1	1	0	1
CTTGTAATCTTCAAATTAATTGGGGC_GACAGAAAAGCCAAATGGATTTACCG	18	4	5	2	2	3	3	0	0	3	7	10	4	3	9	2	3	2	3	1
CCAGTAAAAAATAATCGGTTTGTGGC_GACAGAAAAGCCAAATGGATTTACCG	53	10	6	0	3	2	3	1	1	1	0	0	2	0	2	0	0	0	0	0
GTGTCAATAGAGAACAAGGTTGGCGG_GACAGAAAAGCCAAATGGATTTACCG	122	29	39	13	8	15	18	5	8	24	49	42	30	10	25	4	3	6	9	7
ATGGAAATAGTGAAGGTCATTCGTTT_GACAGAAAAGCCAAATGGATTTACCG	167	39	65	33	23	30	25	8	8	17	32	36	20	11	32	10	8	11	5	9
TTGTAAAAAGGTAAATCTTTTGATAC_GACAGAAAAGCCAAATGGATTTACCG	5	6	3	1	2	1	0	0	0	2	0	0	0	0	2	0	0	2	1	1
AGCTGAAACACTAAGTCTGTTCTATT_GACAGAAAAGCCAAATGGATTTACCG	38	16	16	4	1	6	3	2	2	4	10	3	3	1	4	0	0	0	0	2
CCATTAAAGCAAAATCCGGTTCAAGC_GACAGAAAAGCCAAATGGATTTACCG	66	23	18	7	2	10	13	11	4	8	15	10	11	6	8	4	3	4	5	6
GGCCTAAACGTAAAGACACTTGGTAG_GACAGAAAAGCCAAATGGATTTACCG	114	36	28	6	13	20	10	11	5	7	32	18	23	11	19	7	10	4	6	4
ATCAAAAACAAAAAAATAATTCTTTT_GACAGAAAAGCCAAATGGATTTACCG	44	10	0	2	1	1	1	0	0	0	0	0	0	3	0	0	0	0	0	0
TTATTAATTTCTAACTACTTTGAGAC_GACAGAAAAGCCAAATGGATTTACCG	136	47	33	16	12	22	22	7	10	10	21	14	18	5	14	2	6	11	5	4
AAATGAAAAATTAAGGGGTTTTGTGT_GACAGAAAAGCCAAATGGATTTACCG	177	41	36	7	16	14	17	12	15	14	31	20	8	11	29	8	8	10	12	7
TGAGAAAAAAATAATCGATTTATACA_GACAGAAAAGCCAAATGGATTTACCG	1	0	0	0	0	0	0	0	0	0	0	0	0	0	0	0	0	0	0	0
CGCCCAACGGGCAAGCGCGTTGCGGG_GACAGAAAAGCCAAATGGATTTACCG	15	5	13	3	3	2	1	0	0	0	6	3	5	0	0	0	0	0	0	2
ATTGTAATTGTGAACCATATTCTCAC_GACAGAAAAGCCAAATGGATTTACCG	152	50	65	21	15	18	10	7	6	10	26	30	43	16	28	4	5	9	6	4
CTCGGAATTACAAAGGATTTTTATCC_GACAGAAAAGCCAAATGGATTTACCG	26	7	12	1	6	4	2	2	2	2	9	8	6	4	5	1	2	0	4	1
CACCCAAGCCAGAAACTTTTTTCAGG_GACAGAAAAGCCAAATGGATTTACCG	42	6	8	0	0	0	0	0	1	0	5	7	2	2	3	1	2	0	0	0
TTGATAACCCTTAAAGCCTTTATCCA_GACAGAAAAGCCAAATGGATTTACCG	141	36	43	7	10	21	7	8	7	11	33	24	20	12	28	1	10	10	4	2
TGGCTAAGGCTTAATGCAATTTCTT_GACAGAAAAGCCAAATGGATTTACCG	113	19	14	4	3	9	6	3	2	0	10	9	6	2	9	2	5	2	8	2
ATAGTAATAGACAACGTGCTTTAGTT_GACAGAAAAGCCAAATGGATTTACCG	28	6	12	4	3	4	0	0	0	1	3	3	7	0	2	0	2	0	0	0
AAATGAACTCTCAATACCATTAATAA_GACAGAAAAGCCAAATGGATTTACCG	134	30	21	9	7	12	9	7	5	6	16	5	7	12	2	2	2	2	6	6
CCATAAACTTTGAAGATCTTTAGGTT_GACAGAAAAGCCAAATGGATTTACCG	164	47	22	7	9	9	4	3	2	1	12	5	8	3	10	3	13	0	1	0
ATACCAAAAAATAACCGTTTTATAAT_GACAGAAAAGCCAAATGGATTTACCG	5	2	2	0	1	1	3	1	2	1	1	0	0	3	1	0	0	1	1	0
CATCAAAACTGGAATTGGTTTTCACT_GACAGAAAAGCCAAATGGATTTACCG	51	15	10	5	4	7	8	4	2	2	13	8	5	2	2	5	4	2	2	4
AATTAAATAGTTAACAAGTTTTGCTA_GACAGAAAAGCCAAATGGATTTACCG	36	15	18	8	9	13	15	4	4	5	10	10	6	4	8	2	2	3	3	1
ACCAGAATAGGCAACCAAATTTCAAT_GACAGAAAAGCCAAATGGATTTACCG	23	12	16	4	10	7	11	5	7	2	20	7	4	5	4	1	1	2	1	1
ATATTAACTCAAAATTAAGTTTGTTT_GACAGAAAAGCCAAATGGATTTACCG	32	5	1	0	1	6	1	3	0	0	0	1	0	1	0	1	0	0	1	0
AATGAAAGCATGAAGCATCTTGGTAG_GACAGAAAAGCCAAATGGATTTACCG	454	134	148	42	41	65	52	28	25	29	108	98	92	36	88	18	21	23	14	7
AAATCAAAATATAATTTAGTTGTGTA_GACAGAAAAGCCAAATGGATTTACCG	11	7	2	1	2	5	3	0	6	1	1	0	0	0	0	0	0	0	0	0
ACCCGAATAAAAAAGCACGTTACTGT_GACAGAAAAGCCAAATGGATTTACCG	142	35	35	17	11	13	12	6	4	6	19	9	10	8	10	0	9	6	1	6
CGCTAAAGAACTAATGCGTTTACCGT_GACAGAAAAGCCAAATGGATTTACCG	47	9	8	2	0	4	2	1	1	3	3	8	4	0	0	0	1	0	0	0
GGTCAAACTTGTAAGTTAGTTATGAG_GACAGAAAAGCCAAATGGATTTACCG	82	21	24	7	1	9	9	6	3	2	14	12	21	2	4	0	0	2	1	1
GGATTAACGTTAAATTGTTTTCAAAG_GACAGAAAAGCCAAATGGATTTACCG	62	28	13	6	5	7	4	3	6	11	13	10	3	10	13	4	5	1	1	0
AAATAAAATTGTAAGTTTTTTGCAAT_GACAGAAAAGCCAAATGGATTTACCG	40	16	18	10	7	13	4	4	2	8	8	8	2	7	5	3	0	0	1	1
TATGTAAAGATCAAATATATTTTTGT_GACAGAAAAGCCAAATGGATTTACCG	26	3	1	6	6	3	2	5	5	5	3	0	3	6	2	1	1	1	0	0
ATGTCAAGCATTAAGAAAATTCCGCA_GACAGAAAAGCCAAATGGATTTACCG	30	10	20	1	3	6	7	4	4	5	4	3	5	1	4	2	4	2	2	4
GAGCAAATCCATAATTAAGTTTGTTC_GACAGAAAAGCCAAATGGATTTACCG	19	9	5	1	2	4	7	1	3	0	8	7	4	1	3	1	1	1	2	3
CGCGGAAGCAGGAACTGGGTTTTCGG_GACAGAAAAGCCAAATGGATTTACCG	99	21	24	11	5	3	6	1	5	5	9	5	5	5	9	3	0	3	4	2
AGCTAAATACGTAATCCAATTCAATA_GACAGAAAAGCCAAATGGATTTACCG	190	61	45	18	20	31	32	11	21	21	31	28	38	19	29	8	5	9	10	3
CTCAAAACCTTTAAACAAATTTTCGC_GACAGAAAAGCCAAATGGATTTACCG	33	6	1	6	1	0	1	1	2	3	4	3	2	2	4	0	0	1	0	0
TAGCTAACTCGAAAAGACATTGTCGG_GACAGAAAAGCCAAATGGATTTACCG	40	19	19	3	6	3	7	2	1	6	8	5	2	0	4	0	0	1	0	4
TTCATAACCCGTAAACAGCTTATTTT_GACAGAAAAGCCAAATGGATTTACCG	157	59	58	10	16	20	21	7	2	13	31	11	6	6	8	2	2	0	3	1
GGGCTAAGAGGGAAAGTGCTTCCGGC_GACAGAAAAGCCAAATGGATTTACCG	15	7	10	0	2	2	3	1	3	1	11	7	3	4	12	1	0	3	5	1
ACTAAAACTAGAAAGATTCTTTATTC_GACAGAAAAGCCAAATGGATTTACCG	217	59	43	17	16	21	23	8	5	11	24	12	16	17	14	8	2	6	8	1
AGCACAACTTCGAATTGTTTTCGGTG_GACAGAAAAGCCAAATGGATTTACCG	20	4	1	1	1	1	1	0	0	1	2	3	0	1	3	0	4	0	0	0
ACGATAATAGTAAACACGATTTGTAC_GACAGAAAAGCCAAATGGATTTACCG	75	11	28	13	1	2	6	4	3	4	10	6	10	4	9	0	8	7	1	2
TCTAAAACGATCAAAGGTATTGTAAT_GACAGAAAAGCCAAATGGATTTACCG	70	35	32	8	9	19	11	7	10	11	24	25	15	7	21	2	4	6	6	4
TTCTTAACAACAAAAACCGTTAAATC_GACAGAAAAGCCAAATGGATTTACCG	57	29	27	8	5	19	14	7	9	4	14	12	16	9	10	4	2	2	5	5
TTTACAAACAGAAATTTGTTTTTTTC_GACAGAAAAGCCAAATGGATTTACCG	3	0	0	0	0	0	0	0	0	0	0	0	0	0	0	0	0	0	0	0
TATAGAAGTACAAAACATATTGTACT_GACAGAAAAGCCAAATGGATTTACCG	194	46	23	13	6	13	11	5	6	6	13	5	9	4	7	1	4	0	0	0
ATCGGAAAATTCAAATTGGTTTAACG_GACAGAAAAGCCAAATGGATTTACCG	32	9	13	6	3	4	3	4	0	4	4	7	6	0	1	1	0	0	0	0
TTAAAAACGCATAATACCGTTCATAG_GACAGAAAAGCCAAATGGATTTACCG	100	24	16	19	19	19	20	8	8	9	24	18	20	4	15	2	0	1	3	3
CACCGAACGTAAAAATCGCTTCACGA_GACAGAAAAGCCAAATGGATTTACCG	35	20	21	7	4	4	6	4	5	3	8	5	9	3	1	0	4	1	0	0
AATTTAACTGTTAAGCTATTTGCATA_GACAGAAAAGCCAAATGGATTTACCG	22	2	3	0	0	3	3	0	1	0	7	0	2	0	2	0	1	1	0	0
TAGGTAAATAAGAACTGATTTTGAGA_GACAGAAAAGCCAAATGGATTTACCG	81	12	13	7	6	9	7	1	9	2	15	12	10	3	5	2	0	3	1	0
CAATTAAATCGTAACTTACTTAGCAA_GACAGAAAAGCCAAATGGATTTACCG	64	27	17	4	2	8	8	8	2	8	19	38	11	12	15	1	7	5	1	2
ACTCGAACACGTAAGATCCTTAAGGA_GACAGAAAAGCCAAATGGATTTACCG	25	6	5	1	1	4	4	2	1	4	15	15	6	3	15	4	3	1	1	0
CTCTCAATGGGTAACCCGGTTACGCT_GACAGAAAAGCCAAATGGATTTACCG	105	34	32	7	15	16	14	4	11	8	23	26	22	16	28	5	1	5	10	5
GTGCAAATACCGAACTTGCTTTAGGC_GACAGAAAAGCCAAATGGATTTACCG	87	25	39	5	9	8	13	12	6	8	20	18	22	8	19	6	5	9	6	0
TCAGTAATCATAAAATCACTTTGTTG_GACAGAAAAGCCAAATGGATTTACCG	36	13	15	2	1	7	7	5	5	5	7	2	8	5	11	1	2	0	0	1
TAACGAAAAGGTAACCGGTTTCCAAC_GACAGAAAAGCCAAATGGATTTACCG	67	22	19	4	4	2	6	5	2	2	9	9	3	2	13	6	2	1	1	3
CACCTAACGATAAACCCCTTTCCGCA_GACAGAAAAGCCAAATGGATTTACCG	64	15	20	3	4	6	5	1	1	3	12	13	11	3	17	6	1	1	0	1
ATTCTAACAGCAAATGCGTTTTAATG_GACAGAAAAGCCAAATGGATTTACCG	131	59	58	18	10	20	17	6	13	18	44	44	41	12	26	11	14	8	6	1
CGTCCAAAAGGCAAAGCGTTTCGGGT_GACAGAAAAGCCAAATGGATTTACCG	13	3	6	0	2	2	2	0	2	1	4	1	1	3	0	0	0	0	0	0
TCCTAAAATTATAACATGTTTAGGAT_GACAGAAAAGCCAAATGGATTTACCG	332	65	49	31	19	23	24	11	17	27	40	21	17	22	23	6	12	4	9	9
CTGTTAAGAGTCAAAGACGTTACTTG_GACAGAAAAGCCAAATGGATTTACCG	45	16	17	4	7	4	6	6	4	4	19	12	13	0	8	2	4	0	1	0
AATAAAACGGCGAAAAGATTTCTAAA_GACAGAAAAGCCAAATGGATTTACCG	94	23	13	10	10	13	11	3	5	12	7	12	3	5	9	2	3	3	1	0
ATGTAAATAATGAATGTTTTTCATAC_GACAGAAAAGCCAAATGGATTTACCG	200	54	37	15	9	19	15	2	8	10	27	19	13	13	25	4	3	5	11	8
GTGCCAAATCATAAGAGTCTTGACAA_GACAGAAAAGCCAAATGGATTTACCG	11	2	3	0	0	0	0	0	0	0	0	0	0	0	0	0	0	0	0	0
CTAGTAAGAATCAAGTAGGTTAGTAC_GACAGAAAAGCCAAATGGATTTACCG	29	16	12	0	6	7	5	2	5	3	9	7	2	0	9	0	0	1	0	0
CCTATAACAATTAATCAAATTGCGTC_GACAGAAAAGCCAAATGGATTTACCG	62	13	16	5	4	9	6	1	4	3	18	19	14	4	8	1	0	2	6	3
TTAACAAAACCAAAAACCCTTTCCCA_GACAGAAAAGCCAAATGGATTTACCG	232	47	60	22	22	24	31	5	15	9	31	21	20	6	34	2	8	7	6	2
GCCTAAAGGGCAAACCAAATTAGCTG_GACAGAAAAGCCAAATGGATTTACCG	36	13	13	3	2	3	10	1	0	1	2	1	6	1	0	1	1	0	0	0
AAACAAAAATCCAACGCAGTTTCAAA_GACAGAAAAGCCAAATGGATTTACCG	30	8	10	5	3	5	1	0	1	3	4	4	1	1	6	0	5	3	3	1
GCGAGAAACAATAACGATATTATATA_GACAGAAAAGCCAAATGGATTTACCG	24	3	0	1	1	3	1	0	0	0	0	0	0	1	1	0	0	0	1	1
AAAGCAAGGAAGAATCCGGTTGGACG_GACAGAAAAGCCAAATGGATTTACCG	9	2	4	0	0	1	0	1	0	0	1	1	0	0	4	1	1	0	0	0
CCAATAAGACTTAAGGTCTTTTCTGC_GACAGAAAAGCCAAATGGATTTACCG	210	32	31	13	12	20	9	7	8	8	17	11	20	8	6	3	1	5	6	1
ACGAAAATAGTTAATTAGGTTCAATA_GACAGAAAAGCCAAATGGATTTACCG	131	53	16	11	5	15	9	5	11	11	21	16	11	15	5	3	3	2	2	3
CGTGGAAATCAGAAATGGTTTCGGAA_GACAGAAAAGCCAAATGGATTTACCG	146	23	18	4	7	3	6	0	1	4	7	5	12	6	10	1	0	3	1	4
TTTGAAATAACGAAGTGGCTTCCACT_GACAGAAAAGCCAAATGGATTTACCG	47	14	14	2	5	2	4	4	6	5	13	15	8	12	7	0	0	1	0	2
TCCCGAAGACTTAATCGCGTTTCAAG_GACAGAAAAGCCAAATGGATTTACCG	170	49	54	11	16	20	20	12	12	14	37	44	21	19	28	5	8	10	3	5
GCGTAAAGTCCAAACTCCCTTGCTCT_GACAGAAAAGCCAAATGGATTTACCG	89	19	9	2	1	5	5	1	2	3	13	8	9	1	4	0	4	2	0	0
GTCGGAATCCTCAATCAGTTTTAAGC_GACAGAAAAGCCAAATGGATTTACCG	15	1	6	2	1	1	2	1	0	2	0	0	0	1	0	0	2	0	1	0
ACAAGAAAATACAATATATTTAAACC_GACAGAAAAGCCAAATGGATTTACCG	48	9	2	3	2	3	3	3	0	7	4	0	0	3	0	2	1	1	2	1
CCTATAATTACAAAATGCATTTACTA_GACAGAAAAGCCAAATGGATTTACCG	24	5	3	2	0	2	1	1	1	0	2	0	1	1	0	0	0	0	0	0
TTATCAAAGAAGAATCGTTTTACTGA_GACAGAAAAGCCAAATGGATTTACCG	116	37	53	6	10	13	14	6	7	12	26	26	31	13	23	6	2	6	4	9
CAAGAAAGACTCAATAAGGTTAGATC_GACAGAAAAGCCAAATGGATTTACCG	12	5	5	0	0	0	1	0	1	0	3	0	3	0	0	0	0	0	0	0
TATCTAACCTCCAAGCGTCTTACGAA_GACAGAAAAGCCAAATGGATTTACCG	81	26	26	7	8	6	8	0	2	3	7	10	18	1	7	1	2	3	0	0
TCAAAAACCATGAATTATGTTACGTT_GACAGAAAAGCCAAATGGATTTACCG	46	14	8	3	2	5	4	1	4	8	6	16	11	4	6	1	0	1	2	0
ATTAAAAATATAAAATCTCTTCACGC_GACAGAAAAGCCAAATGGATTTACCG	151	45	23	13	5	12	9	6	3	11	18	6	1	7	6	1	0	1	3	1
CAGCTAAAATGTAACGTTGTTTTATT_GACAGAAAAGCCAAATGGATTTACCG	2	0	0	0	0	0	0	1	0	0	0	0	0	0	1	0	0	0	0	0
CCAGAAACGTAAAAAACCGTTGAGGT_GACAGAAAAGCCAAATGGATTTACCG	2	1	2	0	0	1	0	1	0	1	4	0	3	1	3	0	0	0	0	3
GATAAAATAATGAAGGGATTTTAAAG_GACAGAAAAGCCAAATGGATTTACCG	86	40	17	5	7	11	3	4	8	5	12	16	4	5	5	2	3	2	0	1
ACCCAAAATTTTAAAATATTAACGA_GACAGAAAAGCCAAATGGATTTACCG	199	46	17	14	10	9	3	8	3	7	8	4	0	4	1	0	1	0	1	7
CCGGGAACCCATAAATCTATTTTCTT_GACAGAAAAGCCAAATGGATTTACCG	31	8	3	6	2	3	2	2	2	1	2	3	1	2	0	0	0	0	3	1
TAGGGAACTGCGAACACAGTTATGTG_GACAGAAAAGCCAAATGGATTTACCG	45	14	12	4	9	8	8	0	3	6	13	20	6	2	4	1	1	0	0	2
AAAACAAAAAACAAGAAAATTCAGTG_GACAGAAAAGCCAAATGGATTTACCG	43	17	8	4	3	8	10	4	2	6	10	10	4	1	8	2	5	2	5	2
ACATTAATGCTCAAGATACTTGTAG_GACAGAAAAGCCAAATGGATTTACCG	51	13	18	6	2	5	8	6	7	0	11	17	17	6	16	3	7	7	4	4
AGATCAAAATCCAAATAGGTTTACGT_GACAGAAAAGCCAAATGGATTTACCG	21	13	16	0	0	0	4	1	2	3	7	3	4	0	3	0	0	0	0	0
TTATCAAAATCAAAATCTGTTGATAA_GACAGAAAAGCCAAATGGATTTACCG	1	0	0	0	0	0	0	0	0	0	0	0	0	0	0	0	0	0	0	0
GATCCGATATCGGTACCACTTATGGT_GACAGAAAAGCCAAATGGATTTACCG	15	5	3	3	1	2	2	2	0	1	1	8	7	0	5	0	2	0	0	0
CTTTAAAACATAAATATGCTTTTTTC_GACAGAAAAGCCAAATGGATTTACCG	103	21	19	14	13	11	16	5	7	6	29	9	5	5	7	1	1	2	2	0
ATAAGAATTCTTAAACGGTTTAGTGA_GACAGAAAAGCCAAATGGATTTACCG	283	57	68	19	17	17	15	8	7	14	27	32	28	10	20	5	6	4	4	2
TTCAGAACCGTGAAAGGACTTTACTT_GACAGAAAAGCCAAATGGATTTACCG	25	24	15	5	2	5	4	0	2	2	3	6	7	1	3	1	0	0	0	1
TCCACAATACGAAATGCTCTTAGCTC_GACAGAAAAGCCAAATGGATTTACCG	145	36	33	12	8	13	13	9	12	6	26	26	14	6	25	3	8	3	2	0
AAAGAAAGGGGTAATAGAATTGCTGG_GACAGAAAAGCCAAATGGATTTACCG	59	18	14	9	10	5	8	3	1	7	12	1	7	6	8	3	1	5	3	2
TCCCAAACCATGAATTATATTGGTGT_GACAGAAAAGCCAAATGGATTTACCG	104	48	43	15	12	28	16	9	6	19	43	34	24	11	23	4	5	2	4	4
TCCATAATAACAAGCAATTTTTATA_GACAGAAAAGCCAAATGGATTTACCG	12	1	1	0	0	2	1	0	0	0	1	0	0	0	0	0	0	1	1	0
AACCGAATATTTAACGCTGTTTTTGT_GACAGAAAAGCCAAATGGATTTACCG	16	0	0	0	0	0	0	0	0	0	0	0	0	0	0	0	0	0	0	0
ATATAAAATAGCAAGTAGATTCTTGC_GACAGAAAAGCCAAATGGATTTACCG	14	3	6	1	3	3	4	0	0	0	2	1	2	1	3	1	1	1	0	2
TACTAAATCTGGAAATTGTTTATTGT_GACAGAAAAGCCAAATGGATTTACCG	31	10	4	3	1	2	3	2	4	5	3	3	3	4	1	0	0	2	0	0
TCCTTAACACCAAACACGGTTGTAAA_GACAGAAAAGCCAAATGGATTTACCG	51	7	6	0	1	5	2	1	2	0	6	8	3	2	5	0	1	0	0	1
GATCGAAAATTAAATGTTCTTAGTAT_GACAGAAAAGCCAAATGGATTTACCG	25	12	2	2	10	7	6	4	5	6	10	6	0	2	6	2	0	3	1	2
TTCACAAGGTTCAAAGCCCTTAATTT_GACAGAAAAGCCAAATGGATTTACCG	17	5	5	2	2	0	2	1	0	0	1	0	1	0	0	0	0	0	0	0
AAGATAAGCCAGAATCATTTTGTTTA_GACAGAAAAGCCAAATGGATTTACCG	45	10	3	3	0	4	2	5	6	4	12	5	4	4	9	2	0	4	1	2
GTGGAAACTGGCAAGGGCCTTAAGAT_GACAGAAAAGCCAAATGGATTTACCG	25	5	6	4	2	4	1	4	3	3	8	5	3	2	4	1	3	3	2	0
TTGATAATTTGGAAAAACATTAGAAA_GACAGAAAAGCCAAATGGATTTACCG	70	21	6	5	5	8	4	1	0	2	16	6	2	2	4	2	2	0	2	3
TTTACAAAGCCAAACTTCTTTTCTAG_GACAGAAAAGCCAAATGGATTTACCG	27	4	6	1	3	4	0	1	1	0	1	1	3	0	0	0	0	0	0	0
ACGAAAATCCATAATGATTTTTGATT_GACAGAAAAGCCAAATGGATTTACCG	65	5	5	1	3	5	4	3	1	5	8	4	3	3	0	1	0	0	0	2
TCGAGAACTGGCAAAGAGGTTTGAGT_GACAGAAAAGCCAAATGGATTTACCG	93	23	32	9	13	13	14	9	8	3	16	20	9	10	19	3	7	3	4	3
GTTTTAATTGTTAAATGATTTGTTGT_GACAGAAAAGCCAAATGGATTTACCG	250	82	55	23	23	34	24	13	16	18	34	23	19	16	17	3	12	13	16	5
CGCCGAAGCGCGAAGGGGGTTGTTGA_GACAGAAAAGCCAAATGGATTTACCG	67	17	12	2	4	4	8	1	6	7	15	7	14	4	13	2	2	5	3	0
TCCCAAACCGTGAATCTTTTTATCGA_GACAGAAAAGCCAAATGGATTTACCG	157	58	47	13	11	18	17	15	7	10	26	29	26	17	24	16	10	3	5	7
TAGGGAATCCTTAAATGAATTCGTAC_GACAGAAAAGCCAAATGGATTTACCG	15	14	4	3	0	1	1	0	0	0	2	0	0	0	0	0	0	0	0	0
ATCTGAACTGGAAAGTGTTTTGATGT_GACAGAAAAGCCAAATGGATTTACCG	43	22	23	4	2	6	5	2	3	0	2	1	7	2	5	0	1	0	2	0
ACAAAAATGAATAATTGTGTTCATTA_GACAGAAAAGCCAAATGGATTTACCG	59	16	16	3	3	5	9	3	3	0	14	11	16	7	10	5	7	4	7	6
TTGGGAAGGCGGAAGGCAATTTACCC_GACAGAAAAGCCAAATGGATTTACCG	45	21	14	5	10	8	8	2	1	6	18	16	7	4	6	1	0	0	2	0
ATTTCAACCAAAAATACTCTTAATCG_GACAGAAAAGCCAAATGGATTTACCG	119	54	49	17	11	22	21	18	17	16	41	41	31	34	56	20	16	25	45	30
GGAGCAAGAGTTAAACGGGTTGCGGC_GACAGAAAAGCCAAATGGATTTACCG	85	34	23	9	7	17	10	5	2	5	19	4	9	5	13	3	6	3	1	1
ACACAAATCTACAAGTGTGTTTTGCC_GACAGAAAAGCCAAATGGATTTACCG	32	8	11	5	3	6	8	4	3	3	15	6	5	2	7	0	0	0	1	0
CCCTAAAACGACAAAACGCTTTAAGG_GACAGAAAAGCCAAATGGATTTACCG	75	29	34	8	8	15	15	6	5	6	38	19	24	3	22	5	9	0	6	8
TGTCGAATGTTAAAGGTCTTTTTCCG_GACAGAAAAGCCAAATGGATTTACCG	28	8	6	1	2	0	0	1	0	1	3	0	1	0	0	0	0	0	0	0
TTAGTAATCAGCAAGGTTTTTAACGC_GACAGAAAAGCCAAATGGATTTACCG	68	13	13	5	5	7	5	3	1	3	4	1	9	7	7	0	1	2	0	0
TCCTAAACTAACAATTGGGTTACCAT_GACAGAAAAGCCAAATGGATTTACCG	35	19	20	7	6	4	10	8	4	3	17	11	8	2	5	1	1	10	6	1
GGGCGAATCCGGAAATCCTGTTGGATG_GACAGAAAAGCCAAATGGATTTACCG	30	5	3	2	0	2	3	1	4	2	5	4	11	1	4	0	0	0	2	0
GGTCTAAACTTAAAGACTTTTGACAT_GACAGAAAAGCCAAATGGATTTACCG	61	11	18	5	3	8	4	4	3	6	17	9	7	3	1	1	2	3	1	0
CCGACAATTCGTAAGGGGGTTTGGGA_GACAGAAAAGCCAAATGGATTTACCG	97	24	22	7	5	13	11	5	1	2	13	24	9	2	12	1	0	0	3	6
GCGTTAAAGAGCAAAGGGTTTCTCTT_GACAGAAAAGCCAAATGGATTTACCG	83	29	21	6	4	8	4	3	1	3	8	3	9	2	8	0	4	0	0	4
AATGAAAGTTTTAACTACTTTAATCG_GACAGAAAAGCCAAATGGATTTACCG	282	92	68	32	20	24	21	18	9	12	48	53	35	14	36	7	4	14	4	3
TGCCGAATGGAAAAATTATTTGATTT_GACAGAAAAGCCAAATGGATTTACCG	60	15	6	2	4	3	2	1	1	1	0	1	1	1	0	0	2	1	1	4
CATACAAGCATGAAAGTAGTTACTC_GACAGAAAAGCCAAATGGATTTACCG	127	32	26	15	10	16	14	9	4	11	31	30	44	14	25	9	2	12	3	6
CAGAAAATTGGAAAGAATGTTTGGGT_GACAGAAAAGCCAAATGGATTTACCG	50	18	10	3	0	3	3	1	0	0	1	5	2	3	3	2	0	1	0	0
AGCTGAACATCAAAACGCGTTTTTTG_GACAGAAAAGCCAAATGGATTTACCG	153	47	35	18	9	15	20	11	10	8	37	51	25	9	15	2	15	4	5	1
ATTATAATTATGAAGGACCTTGCCTC_GACAGAAAAGCCAAATGGATTTACCG	116	44	33	7	14	10	14	6	6	9	24	5	10	9	12	5	2	7	3	4
TAGTTAAGTCCGAAAGGCGTTTAATA_GACAGAAAAGCCAAATGGATTTACCG	10	9	0	2	2	1	1	0	3	0	1	6	5	1	3	1	2	1	0	0
CGGCCAATCGAGAAGGCGGTTCATCG_GACAGAAAAGCCAAATGGATTTACCG	16	5	5	1	1	2	3	0	1	1	1	1	1	1	2	0	0	0	3	1
AGTAAAAACAAAAACACCGTTATTAA_GACAGAAAAGCCAAATGGATTTACCG	113	44	14	9	4	14	5	3	6	11	14	4	5	5	8	1	3	3	0	4
GGTTAAAATTACAATGATATTTGTTT_GACAGAAAAGCCAAATGGATTTACCG	39	8	2	4	2	4	0	1	1	0	5	4	1	1	1	1	3	1	0	0
GCCTCAATTTTCAACTCTGTTCGTAT_GACAGAAAAGCCAAATGGATTTACCG	146	39	33	11	5	8	18	8	8	5	14	15	8	5	14	3	2	6	5	1
CTCATAACACTTAACAGCCTTGTTTT_GACAGAAAAGCCAAATGGATTTACCG	58	20	10	4	4	4	5	5	7	4	5	19	6	1	5	3	0	0	0	1
GAGTCAAGCACGAACTAAATTCGATT_GACAGAAAAGCCAAATGGATTTACCG	47	16	15	5	3	5	7	2	0	0	2	5	3	0	2	0	0	0	0	0
TTAACAATACACAAATATTTTCAAGA_GACAGAAAAGCCAAATGGATTTACCG	81	31	28	12	7	14	17	6	11	10	23	18	4	7	12	4	4	2	7	3
TGGTCAAATGGTAAAGTAATTAGATC_GACAGAAAAGCCAAATGGATTTACCG	120	25	20	11	10	13	7	4	6	4	10	22	7	1	9	2	1	3	2	1
AAGACAACCAAAAATATTGTTGAGAT_GACAGAAAAGCCAAATGGATTTACCG	61	11	9	4	1	1	4	0	2	3	9	7	3	6	11	3	1	5	4	5
TGAGAAAAGGTGAAGCGGATTAAATC_GACAGAAAAGCCAAATGGATTTACCG	21	3	5	1	0	3	1	0	1	1	6	3	1	1	3	1	0	0	0	0
ACTGCAACCCCCAATTATCTTTACAT_GACAGAAAAGCCAAATGGATTTACCG	114	22	12	5	8	9	9	4	6	8	6	14	3	3	9	2	3	2	2	2
TCACGAACTGACAACCATGTTTCCGC_GACAGAAAAGCCAAATGGATTTACCG	92	30	19	4	2	5	8	6	5	5	15	14	12	3	10	0	0	0	0	1
GCTGGAAACGAAAAATGGGTTTTCGG_GACAGAAAAGCCAAATGGATTTACCG	44	9	7	1	2	4	2	4	0	0	4	8	5	0	4	1	0	1	1	0
TTACAAAATGAATAGTATTTGCTC_GACAGAAAAGCCAAATGGATTTACCG	59	22	37	7	7	0	3	3	5	2	13	25	16	8	16	2	9	4	7	8
AAAATAATTGAAAAGCAGATTGGTTT_GACAGAAAAGCCAAATGGATTTACCG	56	5	9	6	4	6	4	4	3	5	7	4	4	1	7	3	3	2	2	2
ACACCAAGAGGCAAGTGTGTTGCGGG_GACAGAAAAGCCAAATGGATTTACCG	86	23	33	5	7	19	17	4	4	4	17	17	10	2	9	0	1	0	1	0
ATCTCAAAACTGAAGTTAATTATACA_GACAGAAAAGCCAAATGGATTTACCG	19	3	6	2	5	5	1	1	0	4	6	2	0	0	0	0	0	0	0	0
CGGAAAATGCGTAATGCTATTCTACG_GACAGAAAAGCCAAATGGATTTACCG	55	14	8	3	3	1	4	2	1	2	6	2	3	1	0	1	0	2	3	1
TAAGAAATTTATAAATCTGTTGTTTG_GACAGAAAAGCCAAATGGATTTACCG	77	21	7	9	11	4	13	7	4	7	13	5	2	9	3	2	1	1	6	1
GAGGAAAGAAGTAAAGCCATTTGACT_GACAGAAAAGCCAAATGGATTTACCG	29	7	7	0	1	1	3	0	0	1	4	6	3	0	1	2	0	0	0	0
GGGAAAAAAAACAAAGCAATTTTTTT_GACAGAAAAGCCAAATGGATTTACCG	61	11	4	2	3	2	3	1	0	1	0	0	0	0	2	0	0	0	1	0
GATATAATGAGTAACTCGATTGAGTG_GACAGAAAAGCCAAATGGATTTACCG	55	23	14	2	1	1	7	1	1	5	14	14	11	0	6	0	1	2	0	0
GCACGAATTTCTAAGCATGTTAGTCT_GACAGAAAAGCCAAATGGATTTACCG	33	12	14	3	3	1	5	2	2	2	10	3	7	0	5	1	0	0	0	0
ATTTCAATATTGAATTGAGTTAAAAT_GACAGAAAAGCCAAATGGATTTACCG	29	6	1	1	2	3	1	4	3	1	1	3	2	1	1	0	0	0	1	1
ATGACAAATTTAAAGTCACTTACATT_GACAGAAAAGCCAAATGGATTTACCG	84	37	30	4	5	9	10	4	5	2	18	5	6	5	11	0	0	2	1	2
AACTGAACCTACAATTATATTCCTGA_GACAGAAAAGCCAAATGGATTTACCG	89	23	21	7	3	5	5	1	1	0	13	6	8	5	3	1	2	0	1	1
AGGGAAAGCGTCAAGAGGGTTCGAAG_GACAGAAAAGCCAAATGGATTTACCG	50	19	23	5	5	9	10	2	6	5	27	10	10	8	12	3	3	1	2	2
CTTTAAACATATAATAGAATTACGGG_GACAGAAAAGCCAAATGGATTTACCG	58	9	2	4	3	7	2	2	1	8	10	2	0	4	2	0	1	0	0	0
GCTCCAATTTTAAACGACTTTCTAGG_GACAGAAAAGCCAAATGGATTTACCG	129	32	37	14	12	14	17	9	11	14	33	27	36	13	16	6	17	6	8	4
TTACGAATTTATAAGCAGTTTTTTTA_GACAGAAAAGCCAAATGGATTTACCG	238	76	32	17	15	30	19	9	8	18	33	4	5	13	14	6	6	4	5	8
TCATCAATAAATAATTATCTTGATAG_GACAGAAAAGCCAAATGGATTTACCG	20	9	4	0	1	2	0	1	0	4	0	0	0	1	1	0	0	1	1	0
ATACCAATCTGTAAAGTTATTAGCTG_GACAGAAAAGCCAAATGGATTTACCG	53	7	18	8	6	10	4	6	2	3	14	10	12	8	8	3	6	3	0	3
AGTTTAAAGTGCAACTCATTTTTCGA_GACAGAAAAGCCAAATGGATTTACCG	59	21	22	7	4	7	5	1	2	0	3	3	7	2	21	1	0	0	4	1
GATATCGGTACCAATCAAGTTCAAAA_GACAGAAAAGCCAAATGGATTTACCG	18	2	2	0	0	0	0	3	2	4	3	6	1	0	1	1	1	1	0	1
TAAACAAAGTTTAAACAAATTTAATG_GACAGAAAAGCCAAATGGATTTACCG	41	28	16	4	5	2	15	1	5	4	9	6	1	3	1	0	0	1	1	1
GATGGAATAACCAAGGATTTTTAGTC_GACAGAAAAGCCAAATGGATTTACCG	25	11	11	2	8	2	4	1	4	3	17	1	6	1	0	2	0	0	0	0
TACTGAAAAGATAACTAGATTCTTAG_GACAGAAAAGCCAAATGGATTTACCG	67	24	22	6	4	5	12	3	4	5	4	12	5	1	8	1	3	2	4	3
CTTCCAAGCGGAAAATCTGTTGTGGG_GACAGAAAAGCCAAATGGATTTACCG	2	0	1	0	0	0	0	0	0	0	0	0	0	0	0	0	0	0	1	0
CGGTGAAGGGAGAATGTAGTTCTAAC_GACAGAAAAGCCAAATGGATTTACCG	107	19	13	6	3	11	5	2	2	8	7	8	5	3	6	0	3	2	1	2
TAAGGAACTCGAAGCCTTTTACTTC_GACAGAAAAGCCAAATGGATTTACCG	37	17	13	8	3	10	4	5	5	4	20	10	8	1	10	0	3	3	3	0
ATATGAACCCAGAACTGTGTTTGGTC_GACAGAAAAGCCAAATGGATTTACCG	177	20	42	6	5	17	12	6	8	21	39	22	24	11	26	4	7	5	5	1
CCCATAAAAGCTAATACCATTGTGAG_GACAGAAAAGCCAAATGGATTTACCG	166	33	22	11	5	16	12	3	3	6	12	7	14	3	9	1	1	0	0	2
AAAGGAATCAAAAAAGGGTTTGAGAA_GACAGAAAAGCCAAATGGATTTACCG	80	27	26	18	11	17	8	7	3	12	17	29	14	9	9	2	2	4	2	1
GGCAGAAAAGGGAAGCGGGTTGCCGA_GACAGAAAAGCCAAATGGATTTACCG	35	7	1	1	1	0	2	1	0	0	3	3	1	0	6	1	4	0	0	0
ATATGAAATAGGAATGTTATTTGTTG_GACAGAAAAGCCAAATGGATTTACCG	19	13	5	0	3	0	2	0	2	0	1	3	6	0	5	0	0	2	2	0
GCCTCAATTGTTAATTAAATTGATTT_GACAGAAAAGCCAAATGGATTTACCG	29	3	2	3	2	4	1	1	3	4	1	0	0	1	0	0	0	0	1	1
TCGCGAACGTGCAAAAACATTAGCTG_GACAGAAAAGCCAAATGGATTTACCG	64	24	21	4	4	7	4	7	4	5	15	12	17	3	13	2	3	0	3	0
ATTGCAACGTCGAAGATGATTCTCAC_GACAGAAAAGCCAAATGGATTTACCG	89	9	16	10	3	4	7	2	3	1	9	11	8	2	11	1	3	1	1	0
GACGTAATCAGTAAGACGTTTAGATG_GACAGAAAAGCCAAATGGATTTACCG	177	56	72	18	7	30	24	17	7	22	66	22	24	5	19	3	9	6	8	1
TTCTTAAGAAACAACTCCGTTTCAAC_GACAGAAAAGCCAAATGGATTTACCG	70	21	16	6	4	10	4	3	0	5	21	6	6	5	13	1	6	2	3	3
AACTAAAAACCAAACCAATTTCCGAG_GACAGAAAAGCCAAATGGATTTACCG	180	78	52	19	12	28	25	8	13	18	29	40	17	13	22	6	16	7	9	3
AACTAAAGTCGGAATCATATTTTTTG_GACAGAAAAGCCAAATGGATTTACCG	53	15	10	7	1	4	5	4	2	2	2	5	4	1	3	0	0	0	0	0
AAAGGAACTGGGAATTTTGTTACGAT_GACAGAAAAGCCAAATGGATTTACCG	9	0	3	1	2	0	0	0	0	2	3	2	2	0	0	1	0	0	0	0
ATGTCAAACTTAAAAAAAATTCTCTG_GACAGAAAAGCCAAATGGATTTACCG	326	93	81	31	20	38	32	13	16	16	64	41	19	28	22	7	4	9	8	12
TCTTAAATAGAAAATAGAGTTGTCCT_GACAGAAAAGCCAAATGGATTTACCG	195	51	35	14	17	33	13	9	9	12	23	18	7	15	10	5	4	2	5	3
GTAGGAAAACCAAAGGCTATTGATTA_GACAGAAAAGCCAAATGGATTTACCG	144	30	31	14	17	22	18	11	11	9	38	35	29	11	28	10	12	15	16	7
TACCCAATTGGAATGAATTTGGATT_GACAGAAAAGCCAAATGGATTTACCG	31	13	12	2	1	1	2	0	2	0	3	1	2	0	5	1	0	2	0	0
AGCTCAACCAATAAACAGCTTAAGAT_GACAGAAAAGCCAAATGGATTTACCG	34	13	7	2	4	5	3	1	3	1	8	0	4	0	2	2	2	0	3	3
TACATAAAAACTAATGCAGTTTTGTC_GACAGAAAAGCCAAATGGATTTACCG	307	72	65	19	14	30	22	9	13	14	58	40	25	14	34	5	4	6	7	8
TCTCAAACTCACAACATTCTTCTAGA_GACAGAAAAGCCAAATGGATTTACCG	42	19	22	8	8	10	10	5	5	7	16	9	12	6	9	0	1	1	2	3
AAATGAATTAAGAATAATTTTAAATG_GACAGAAAAGCCAAATGGATTTACCG	50	11	4	1	0	0	0	2	1	0	1	0	1	2	0	0	0	0	0	0
ACAAGAAAACAGAAAGTGGTTGTGGA_GACAGAAAAGCCAAATGGATTTACCG	151	37	28	6	7	15	10	6	7	8	26	17	23	10	17	3	3	5	2	6
TATATAATCAGTAAATTGATTAACTT_GACAGAAAAGCCAAATGGATTTACCG	35	12	3	1	1	3	0	1	3	4	4	0	0	3	1	0	1	1	0	1
CTAGAAACCACGAAGGGGATTATAGA_GACAGAAAAGCCAAATGGATTTACCG	79	35	19	6	5	3	4	2	4	2	8	9	6	1	4	0	4	4	2	1
ATTTTAATCTAGAAGAGCTTTTTGGA_GACAGAAAAGCCAAATGGATTTACCG	49	6	7	4	1	0	5	4	3	1	6	1	3	1	5	1	4	2	1	3
TTAGAAAAGTTGAAGTTCTTTTAGAG_GACAGAAAAGCCAAATGGATTTACCG	27	14	3	2	0	6	1	2	0	2	3	4	1	1	3	0	0	0	1	0
GCTAAAATCTGTAATAGGGTTAAAGT_GACAGAAAAGCCAAATGGATTTACCG	39	10	9	4	9	6	2	4	3	3	6	7	3	7	7	0	1	1	0	0
CCTAAAAACAACAATCGTCTTCTGTT_GACAGAAAAGCCAAATGGATTTACCG	180	60	57	7	14	18	24	14	7	18	42	30	34	5	21	1	7	4	4	6
TATAAAATTTTGAAAACAATTCTCTT_GACAGAAAAGCCAAATGGATTTACCG	18	8	2	3	2	0	2	0	0	1	2	0	0	0	0	0	0	0	0	0
AGAAGAATCTAAAAGGACATTTCTAA_GACAGAAAAGCCAAATGGATTTACCG	102	27	24	13	9	16	21	14	6	10	24	21	14	15	12	4	2	4	3	2
GGCCTAATTGGGATAAATCTCTTAT_GACAGAAAAGCCAAATGGATTTACCG	1	1	0	0	0	0	0	0	0	0	0	0	0	0	0	0	0	0	0	0
ACATTAAACCAGAACAGAATTCATAC_GACAGAAAAGCCAAATGGATTTACCG	135	40	45	9	5	18	17	10	8	10	25	23	13	13	14	5	3	5	4	5
AAAAAAAACTGACAAAGTGTTTCGTAT_GACAGAAAAGCCAAATGGATTTACCG	1	2	0	0	0	0	0	0	0	0	0	0	0	0	0	0	0	0	0	0
ACTATAAACCTCAATAATCTTAGGTA_GACAGAAAAGCCAAATGGATTTACCG	37	7	7	5	1	2	5	3	3	0	4	7	2	1	7	1	0	0	0	1
ACAACAATGTAAAAACTCGTTCCATG_GACAGAAAAGCCAAATGGATTTACCG	149	36	53	18	14	21	15	8	4	12	53	41	28	7	19	2	8	2	3	4
CAATAAATATGGAATAATTTTTTCTT_GACAGAAAAGCCAAATGGATTTACCG	28	5	1	2	1	1	0	0	1	0	0	0	0	0	0	0	0	0	1	1
GCATTAAATCAGAAGTCATTTCTTCC_GACAGAAAAGCCAAATGGATTTACCG	39	12	13	2	1	5	3	4	3	4	11	6	13	2	8	0	0	0	2	0
CGTCGAAAGTGAAAAGTTTTTCTGTT_GACAGAAAAGCCAAATGGATTTACCG	131	19	18	6	8	5	11	8	2	5	13	4	5	4	12	2	2	2	4	1
AAGAGAAACCGAAAAGGTCTTTCGGT_GACAGAAAAGCCAAATGGATTTACCG	78	26	29	13	6	14	11	10	6	8	26	12	8	2	15	3	4	3	3	5
TCGGGAAGTTATAAGTATGTTACTGC_GACAGAAAAGCCAAATGGATTTACCG	19	10	2	3	0	4	1	0	2	0	2	7	2	2	12	1	0	1	3	0
TTCTAAATAAGCAATTTCGTTTATTT_GACAGAAAAGCCAAATGGATTTACCG	65	15	11	2	8	2	6	10	5	7	7	12	4	8	3	0	1	0	1	4
CTTGCAATTGGGAAGGAAATTAACGC_GACAGAAAAGCCAAATGGATTTACCG	312	59	83	23	22	22	20	13	12	12	51	47	42	12	45	8	11	6	6	6
AGAACAAACACAAACAGACTTGTTGT_GACAGAAAAGCCAAATGGATTTACCG	110	44	40	17	15	17	9	7	9	5	19	25	15	6	17	2	3	4	1	6
TCAATAAATTATAACCATCTTCACCA_GACAGAAAAGCCAAATGGATTTACCG	79	42	46	9	13	23	25	12	11	7	23	26	12	11	32	9	11	7	2	3
CGAGAAAGTATGAAACTGGTTAAGAT_GACAGAAAAGCCAAATGGATTTACCG	148	8	8	3	0	3	2	2	2	4	11	11	13	1	11	2	4	3	0	0
AGACAAAGCTCTAATTATATTCGTTT_GACAGAAAAGCCAAATGGATTTACCG	63	10	7	3	7	4	4	4	6	4	4	4	2	4	12	0	5	2	3	0
GTTCTAAAACCCAACACACTTTGGAC_GACAGAAAAGCCAAATGGATTTACCG	184	49	67	22	21	20	31	12	11	14	46	28	32	7	21	4	3	5	3	4
ATAGAAATCATTAATTAGATTGCTTC_GACAGAAAAGCCAAATGGATTTACCG	201	93	67	20	21	29	33	12	15	22	44	35	18	15	22	5	4	6	11	12
TCATTAATATCAAAACAAATTTACCA_GACAGAAAAGCCAAATGGATTTACCG	94	23	20	12	4	18	10	8	9	6	16	20	5	2	12	1	3	3	2	2
CTGCAAACACGCAAGTAAATTAAGCG_GACAGAAAAGCCAAATGGATTTACCG	43	9	16	2	2	6	9	3	2	3	22	8	6	8	13	0	2	1	2	2
TTGTAAATGGGAAATGTGTTTCTTGC_GACAGAAAAGCCAAATGGATTTACCG	16	15	18	5	5	7	3	3	5	4	17	15	12	5	6	5	2	4	1	2
CATGCAACGTTCAAGCGCGTTTTTCA_GACAGAAAAGCCAAATGGATTTACCG	48	12	16	5	2	4	4	1	0	4	6	6	3	3	7	0	6	0	2	0
CAGTGAAATATTAAAGAGTTTCACCA_GACAGAAAAGCCAAATGGATTTACCG	36	10	9	5	3	2	5	4	4	0	8	10	6	2	9	4	0	1	2	2
GTTGAAACTATTAAGCGAGTTCGTTG_GACAGAAAAGCCAAATGGATTTACCG	234	66	69	23	14	35	34	13	20	17	45	36	28	13	33	10	10	10	3	2
ACGAAAAATTAAAAAAGGATTTGATT_GACAGAAAAGCCAAATGGATTTACCG	116	34	26	6	15	16	21	12	12	13	21	13	13	17	12	5	4	11	11	9
GGGAGAACATTTAATTTATTTTTGTA_GACAGAAAAGCCAAATGGATTTACCG	21	1	2	0	1	1	1	2	1	1	2	1	0	0	0	1	0	1	1	1
TTAGCAAATGGTAATGGATTTTAAAC_GACAGAAAAGCCAAATGGATTTACCG	69	15	25	5	4	11	7	4	5	6	10	9	10	1	17	1	3	4	1	2
GGGTCAACGACTAAACATCTTGTCAA_GACAGAAAAGCCAAATGGATTTACCG	13	2	1	0	0	0	0	0	0	0	1	0	0	0	0	0	0	0	0	0
CGTGAAATATGAAATTGTCTTTAGAC_GACAGAAAAGCCAAATGGATTTACCG	28	8	5	1	0	3	1	0	1	1	2	4	3	2	0	2	1	0	5	0
CGTAAAATTCACAACCACTTTCCTCT_GACAGAAAAGCCAAATGGATTTACCG	133	30	22	7	10	10	4	5	3	6	17	19	14	8	9	2	7	1	6	1
GTACTAAACCCAAACTGTTTTACAAG_GACAGAAAAGCCAAATGGATTTACCG	79	21	15	8	4	8	4	2	4	2	5	4	8	4	9	0	0	1	1	0
TGTTAAACAGAAAATATCTTTGTCCG_GACAGAAAAGCCAAATGGATTTACCG	119	39	32	15	5	9	10	9	4	2	11	15	13	4	6	1	0	3	4	0
GTTAAAAAAAGCAATTCTGTTCAGTA_GACAGAAAAGCCAAATGGATTTACCG	46	12	22	5	7	7	9	5	6	2	9	19	4	3	19	1	0	2	1	4
TTAAAAAAACGTAAATATTTTTCGGA_GACAGAAAAGCCAAATGGATTTACCG	225	55	33	9	20	11	13	6	11	15	27	25	6	9	7	3	1	2	3	5
TATCCAAGTACTAAAGTAATTTATTA_GACAGAAAAGCCAAATGGATTTACCG	11	0	0	0	0	1	0	1	1	0	0	0	0	0	0	0	0	0	0	0
AGACAAACGAGTAATTGGGTTCTGGA_GACAGAAAAGCCAAATGGATTTACCG	88	10	25	7	5	12	13	4	6	6	19	19	16	4	25	7	4	5	8	4
CTCATAATGTTAAAACTATTTTCCCC_GACAGAAAAGCCAAATGGATTTACCG	57	18	12	2	1	5	1	0	1	1	11	6	12	0	2	0	3	0	0	1
CTGATAAGACTTAAAGGACTTTGGAT_GACAGAAAAGCCAAATGGATTTACCG	73	29	32	13	10	11	6	9	16	26	59	54	37	34	68	23	19	29	47	39
TAATAAATTCTGAAAGCCGTTTTGGG_GACAGAAAAGCCAAATGGATTTACCG	51	21	14	1	4	9	2	5	2	3	12	8	3	2	6	0	0	1	4	1
ACGGCAACCTACAATTAGGTTCGTAA_GACAGAAAAGCCAAATGGATTTACCG	57	18	36	3	1	12	9	5	6	4	24	11	8	12	4	4	7	4	0	1
CCTTAAATAAATAATTAAGTTTATTG_GACAGAAAAGCCAAATGGATTTACCG	12	1	0	0	0	1	0	0	0	0	0	0	0	0	0	0	0	0	0	0
GGGTGAAGGACGAAGGCGTTTTGGCA_GACAGAAAAGCCAAATGGATTTACCG	23	1	7	0	1	4	3	1	2	1	2	4	2	0	5	0	2	2	3	2
ATTAAAATAATCAAATTTTTTCCGTG_GACAGAAAAGCCAAATGGATTTACCG	116	31	16	7	12	11	8	5	4	6	5	10	1	0	2	0	0	1	3	0
ACCTAAAATTGTAAGGTTTTTGTTTT_GACAGAAAAGCCAAATGGATTTACCG	116	44	49	18	18	15	22	11	18	10	16	12	9	15	14	3	2	3	6	12
TAGCGAAGGTGCAAGCCTTTTTTGGT_GACAGAAAAGCCAAATGGATTTACCG	29	10	8	3	2	1	9	1	0	1	4	5	2	0	0	0	0	0	0	0
ATACTAACAGTTAAATTATTTATGTT_GACAGAAAAGCCAAATGGATTTACCG	62	17	3	1	6	8	4	3	4	5	2	1	0	4	1	2	3	0	0	0
AGCACAAGTTTAAAAAGTATTCTACA_GACAGAAAAGCCAAATGGATTTACCG	4	1	0	0	0	0	0	0	0	0	0	0	0	0	0	0	0	0	0	0
GCTTGAATACATAATTAAATTAGGAC_GACAGAAAAGCCAAATGGATTTACCG	88	25	11	7	2	6	5	6	3	4	7	6	2	5	8	1	3	3	1	0
TCAGGAAATCATAAAATTGTTCGAGG_GACAGAAAAGCCAAATGGATTTACCG	106	23	19	4	5	8	5	7	6	5	20	21	14	13	12	7	7	5	3	2
TTTTTAACAACGAATTAAATTATATA_GACAGAAAAGCCAAATGGATTTACCG	24	2	0	0	0	0	0	0	0	0	0	0	0	0	0	0	0	0	0	0
CGTTCAAGTGTCAAAAGGTTTGGGGA_GACAGAAAAGCCAAATGGATTTACCG	23	9	4	1	1	5	1	1	2	0	2	1	5	0	6	0	0	0	0	0
CGCACAATCTTTAACGTCTTTGCTTG_GACAGAAAAGCCAAATGGATTTACCG	31	18	7	1	6	3	5	4	4	1	2	2	4	0	5	1	0	0	1	1
TATTAAAATTATAATGAAGTTTGATC_GACAGAAAAGCCAAATGGATTTACCG	34	4	1	0	1	0	1	0	0	3	4	1	0	0	0	0	0	0	0	1
CCCCCAAACTTTAAAAATCTTCCACC_GACAGAAAAGCCAAATGGATTTACCG	93	33	29	8	9	10	7	6	2	2	10	12	11	2	2	1	0	0	2	2
GGTAGAACCAGTAACTTGTTTCAGAT_GACAGAAAAGCCAAATGGATTTACCG	75	26	25	9	7	15	7	3	7	12	20	8	11	12	24	4	3	8	3	2
CTAAAAATCAACAAGGTAATTGTACA_GACAGAAAAGCCAAATGGATTTACCG	23	6	6	1	3	1	0	0	3	0	5	4	2	2	1	0	3	0	1	0
AATCTAATTCTCAATTTTTTGATCA_GACAGAAAAGCCAAATGGATTTACCG	1	0	0	0	0	0	0	0	0	0	0	0	0	0	0	0	0	0	0	0
CTTTCAATAATTAAGAGACTTATCAT_GACAGAAAAGCCAAATGGATTTACCG	41	6	7	3	0	1	1	1	0	2	4	2	1	2	5	1	3	0	4	2
AATAGAATATGGAAATGAATTAACAA_GACAGAAAAGCCAAATGGATTTACCG	71	31	13	6	6	12	6	4	2	3	11	8	6	2	6	2	0	4	0	3
TTCGCAAAGAATAAACTTGTTCAGGA_GACAGAAAAGCCAAATGGATTTACCG	62	24	19	5	7	14	14	3	8	6	21	14	12	4	16	8	1	2	1	1
CCATTAACCAATAAGACTCTTCGTTT_GACAGAAAAGCCAAATGGATTTACCG	47	22	13	3	2	8	5	6	5	5	22	9	6	4	14	1	0	5	6	2
TCGATAAATATGAACGTCATTTATTG_GACAGAAAAGCCAAATGGATTTACCG	1	0	0	0	0	0	0	0	0	0	0	0	0	0	0	0	0	0	0	0
TCTGTAATTGCTAATTTACTTCAGTT_GACAGAAAAGCCAAATGGATTTACCG	138	56	25	15	5	9	12	3	1	9	21	24	16	6	10	1	1	8	3	2
TAAGAAATACGTAAGACGATTGGAAC_GACAGAAAAGCCAAATGGATTTACCG	25	15	12	5	5	2	7	3	0	4	2	3	2	1	0	3	0	0	2	1
ACTATAATAGATAAGTTAGTTTTTGT_GACAGAAAAGCCAAATGGATTTACCG	65	18	14	6	6	7	11	6	3	2	8	4	2	5	4	1	3	4	4	1
TCTAGAAGACCAAGTGCGTTCTGTC_GACAGAAAAGCCAAATGGATTTACCG	109	17	16	7	3	7	7	2	6	5	17	11	10	4	28	4	0	2	7	5
GTAGTAATGTAGAATTATGTTCATAG_GACAGAAAAGCCAAATGGATTTACCG	129	42	13	16	2	10	18	6	6	8	27	32	21	9	18	5	3	5	6	3
ACTTTAAACGAAAAACCTTTTCGGCC_GACAGAAAAGCCAAATGGATTTACCG	39	15	11	1	5	0	2	2	3	5	8	9	7	7	10	1	3	3	1	1
GTATTAAATGGTAATGTTATTATAAT_GACAGAAAAGCCAAATGGATTTACCG	120	14	5	2	3	2	3	1	2	2	0	1	0	2	0	0	0	0	0	0
CCGCAAATCACAAATAACATTAGTCA_GACAGAAAAGCCAAATGGATTTACCG	373	110	72	35	25	29	39	29	19	18	67	66	32	16	49	10	7	5	14	15
TTGTGAATATTCAACAGACTTCCAGT_GACAGAAAAGCCAAATGGATTTACCG	177	66	59	20	19	24	31	14	9	8	38	46	21	21	45	3	11	8	8	5
ATATCGGTACCTAATGATTTTGCTGT_GACAGAAAAGCCAAATGGATTTACCG	383	80	75	27	28	38	23	16	18	21	68	106	40	20	57	14	17	11	17	11
GTCCTAATAACAAACACGATTCTGTT_GACAGAAAAGCCAAATGGATTTACCG	179	43	39	15	11	21	16	8	11	11	27	46	19	10	16	3	2	1	8	4
TGATTAAACGCAAATTAGGTTATTTC_GACAGAAAAGCCAAATGGATTTACCG	23	3	0	0	3	4	5	1	1	3	4	2	1	0	2	0	0	0	0	0
GAATCAAATTATAACAGGTTTTCCTC_GACAGAAAAGCCAAATGGATTTACCG	45	22	19	3	3	8	8	1	0	1	6	7	16	9	4	2	0	1	2	6
TATTTAATCGGTAAATGCTTTTGTGCA_GACAGAAAAGCCAAATGGATTTACCG	75	18	28	9	9	11	11	4	2	9	12	27	20	13	15	6	1	12	3	2
CGAGCAATCCGCAACACAATTGTGAG_GACAGAAAAGCCAAATGGATTTACCG	27	1	0	1	0	1	0	0	0	0	2	2	0	0	0	0	0	0	0	0
AAGGTAATAAATAACATTGTTGGGT_GACAGAAAAGCCAAATGGATTTACCG	1	0	0	0	0	0	0	0	0	0	0	0	0	0	0	0	0	0	0	0
TCCGTAACGCGAAACCAACTTGCTTA_GACAGAAAAGCCAAATGGATTTACCG	110	36	24	3	7	7	6	3	2	8	11	29	22	5	25	4	3	6	7	2
ATGAGAAGACCTAAACACCTTGCGTT_GACAGAAAAGCCAAATGGATTTACCG	133	31	32	16	4	8	9	1	2	4	14	33	21	2	12	0	6	4	0	1
GCATCAAGGCGCAAAATAATTCCATG_GACAGAAAAGCCAAATGGATTTACCG	149	41	43	16	10	25	12	6	8	5	24	19	31	4	28	6	1	6	6	3
TATATAAGAGAAAAATGCGTTATACT_GACAGAAAAGCCAAATGGATTTACCG	87	21	17	7	5	5	4	7	7	8	9	18	7	7	6	1	5	4	5	3
GGAGAAATATCGAATATAATTCGCGT_GACAGAAAAGCCAAATGGATTTACCG	43	13	12	0	0	3	1	2	2	1	6	1	7	1	3	1	0	0	0	1
GAACCAAAAAACAAAATGCTTTCAAG_GACAGAAAAGCCAAATGGATTTACCG	183	52	49	14	6	16	16	6	4	6	23	26	12	4	6	4	6	4	6	5
TATATAACTTTGAAGCGCCTTGAGAG_GACAGAAAAGCCAAATGGATTTACCG	63	14	15	1	2	2	4	2	5	1	6	8	6	2	6	1	0	2	0	0
TCAACAAAACGGAAACGCGTTACGTC_GACAGAAAAGCCAAATGGATTTACCG	68	16	18	2	5	9	14	4	7	4	23	17	16	6	12	2	1	4	8	2
TACTCAATTACCAACCCGCTTTCGAC_GACAGAAAAGCCAAATGGATTTACCG	25	10	11	5	2	4	4	1	2	0	7	3	11	0	2	0	0	0	0	0
TTTCAAAAATTGAATCCGATTTTATC_GACAGAAAAGCCAAATGGATTTACCG	56	13	10	3	4	3	5	0	2	4	14	2	7	1	2	2	1	3	2	3
TCGTCAATCAAGAAGATTATTGAGTA_GACAGAAAAGCCAAATGGATTTACCG	308	85	89	26	29	40	32	10	25	21	55	69	32	14	40	14	16	16	8	15
TACTCAAAGGCTAACGCAATTCTGAA_GACAGAAAAGCCAAATGGATTTACCG	36	25	18	6	0	3	4	4	5	4	16	8	7	9	11	0	6	1	0	1
CTAGAAATTAATAAAAAGTTTATTGG_GACAGAAAAGCCAAATGGATTTACCG	45	8	1	2	2	3	0	2	3	0	3	0	0	0	1	1	0	0	1	0
AAGACAATTAAAAAGAAGCTTTCGGA_GACAGAAAAGCCAAATGGATTTACCG	54	23	9	8	8	6	7	2	3	12	16	14	9	5	17	4	4	2	6	0
AACTTAAACATCAAAGTCGTTCGTTA_GACAGAAAAGCCAAATGGATTTACCG	59	10	10	2	3	3	6	2	2	0	6	5	6	3	0	0	1	0	1	0
CCCGAAATGCACAAACTGATTCAGTG_GACAGAAAAGCCAAATGGATTTACCG	149	43	55	14	11	23	15	11	6	6	20	13	26	6	15	4	2	11	1	2
GTATCAATTCTAAATAGTGTTGTACC_GACAGAAAAGCCAAATGGATTTACCG	161	50	50	17	11	25	20	9	3	9	34	42	21	11	37	11	3	11	12	5
TGGCTAATGTATAAGCGTGTTAATTT_GACAGAAAAGCCAAATGGATTTACCG	114	38	25	11	10	17	6	1	4	4	16	12	8	7	8	3	2	5	3	3
TGTACAATGACGAAAAGTCTTCTTGT_GACAGAAAAGCCAAATGGATTTACCG	35	12	7	1	4	1	3	0	2	1	3	3	7	1	5	0	3	2	3	3
CGGAGAACAGGGAAGCGCGTTGGGGC_GACAGAAAAGCCAAATGGATTTACCG	112	21	13	3	3	10	8	5	4	5	16	7	6	6	12	0	2	5	4	5
ACCGAAAGCTACAAGTGTGTTATCCT_GACAGAAAAGCCAAATGGATTTACCG	111	45	37	9	12	17	15	5	5	20	18	27	18	12	17	5	4	3	5	0
ATGTTAACGGCGAATTGGCTTCATAT_GACAGAAAAGCCAAATGGATTTACCG	47	6	3	3	0	5	4	0	0	0	3	1	4	1	6	0	8	2	2	2
AATCAAACGAACAAACTGGTTAGTGT_GACAGAAAAGCCAAATGGATTTACCG	128	25	34	10	6	8	5	4	5	9	10	15	25	5	8	1	4	5	1	1
GTAGCAACTGTGAAGTCCATTCCGCC_GACAGAAAAGCCAAATGGATTTACCG	87	42	54	12	10	32	35	12	7	11	60	33	31	11	34	6	2	6	7	3
CGCTAAATCTGGAAGTTGATTAAGCA_GACAGAAAAGCCAAATGGATTTACCG	169	27	26	4	9	12	9	8	2	7	26	21	14	12	14	3	7	5	7	5
ATAAAAAAACCGAATAATGTTGGGGT_GACAGAAAAGCCAAATGGATTTACCG	460	135	143	45	45	53	43	30	28	28	66	93	70	41	64	16	8	25	28	20
ATGTTAAAAGACAATCACTTTTACAG_GACAGAAAAGCCAAATGGATTTACCG	95	27	28	16	5	17	10	5	4	6	24	26	13	5	12	3	7	5	5	2
TTAATAAGATTGAAATTACTTGTTTC_GACAGAAAAGCCAAATGGATTTACCG	95	20	29	9	4	12	8	3	6	5	16	7	5	3	7	1	2	5	5	1
AACAGAACAGACAAATGAATTAGACT_GACAGAAAAGCCAAATGGATTTACCG	207	44	22	16	13	15	20	11	11	12	13	25	10	12	21	4	3	2	6	6
TTGCTAAACCATAACATCTTTATGGC_GACAGAAAAGCCAAATGGATTTACCG	298	69	87	23	34	38	44	10	24	32	75	57	83	21	68	14	21	36	34	22
AGCGTAATAGTGAACAAAGTTAACGC_GACAGAAAAGCCAAATGGATTTACCG	90	28	28	9	13	15	8	1	5	5	19	19	15	8	8	0	1	2	4	0
ACTAGAATATCCAAGGTTGTTTTGCA_GACAGAAAAGCCAAATGGATTTACCG	139	29	42	11	10	19	17	3	4	6	24	14	14	8	10	0	1	1	6	0
TATCGAATCAGTAATAAATTGCTAA_GACAGAAAAGCCAAATGGATTTACCG	90	25	21	12	10	16	7	5	5	9	20	27	6	7	14	6	10	2	1	2
TGGTAAATGTACAATCTACTTACGTA_GACAGAAAAGCCAAATGGATTTACCG	26	2	6	3	0	3	1	0	0	0	0	1	0	1	0	0	0	0	0	0
CTAATAATTGAGAATGAATTTATCAT_GACAGAAAAGCCAAATGGATTTACCG	72	19	6	5	3	2	2	5	2	5	7	2	0	1	2	0	3	3	2	4
TAATAAATTATAAACGGTGTTGAGGA_GACAGAAAAGCCAAATGGATTTACCG	27	6	10	0	5	2	0	2	2	0	2	1	3	0	0	0	0	0	0	0
ACTATAAGTTGCAACCGTATTCCAGC_GACAGAAAAGCCAAATGGATTTACCG	38	16	15	6	5	10	8	3	5	4	15	6	13	3	7	1	3	0	0	1
AAGAAAATATGAAAGTTAATTCTAAC_GACAGAAAAGCCAAATGGATTTACCG	62	17	18	4	7	3	7	4	1	3	14	21	3	2	6	2	0	0	4	1
ATGATAAAGATAAAGAGATTTTCATT_GACAGAAAAGCCAAATGGATTTACCG	249	85	30	22	17	27	15	9	10	22	26	25	3	11	5	6	5	4	3	4
TGGGAAAACTTTAAGTAGTTTTGTAT_GACAGAAAAGCCAAATGGATTTACCG	131	27	16	5	5	13	17	6	5	4	13	13	7	12	11	0	3	4	2	5
AGCGCAAACGTGAAGAATATTGTACG_GACAGAAAAGCCAAATGGATTTACCG	76	20	17	4	5	8	5	6	2	4	12	10	18	6	3	0	2	2	1	0
GAGGTAATTAGCAAGGGGCTTCGACG_GACAGAAAAGCCAAATGGATTTACCG	120	13	10	5	1	5	4	0	1	1	11	2	2	1	10	3	6	1	0	4
CTCTGAAAATAAAAAAATTTTTCATA_GACAGAAAAGCCAAATGGATTTACCG	28	10	1	1	0	0	0	1	0	1	0	0	0	1	0	0	0	0	0	0
GCAGCAAAATTTAATGAGGTTTGGAG_GACAGAAAAGCCAAATGGATTTACCG	1	0	0	0	0	0	0	0	0	0	0	0	0	0	0	0	0	0	0	0
CATCCAAACTCTAATCTTTTGACGA_GACAGAAAAGCCAAATGGATTTACCG	21	6	5	0	1	0	0	1	1	0	2	0	2	0	3	0	0	0	0	0
AGTTTAAATTAAAATTGTTTTCATTT_GACAGAAAAGCCAAATGGATTTACCG	28	6	0	0	2	1	0	0	0	0	0	0	0	0	0	0	0	1	0	0
CAACCAACTGAAAATGTTTTTGATAA_GACAGAAAAGCCAAATGGATTTACCG	72	24	15	13	13	6	5	5	0	9	19	14	10	1	14	4	2	3	5	3
ACACTAATAGTCAATCGCATTGACGG_GACAGAAAAGCCAAATGGATTTACCG	42	19	33	6	5	8	14	5	9	8	20	21	18	3	4	4	6	8	2	2
TGAGCAAGGCCTAATCATTTTCCTCA_GACAGAAAAGCCAAATGGATTTACCG	122	64	84	36	38	48	73	39	54	92	234	294	251	170	427	151	107	333	384	374
ATCGAAACACTTAAAGTTTTTTCACT_GACAGAAAAGCCAAATGGATTTACCG	141	41	19	12	10	19	15	7	5	7	27	14	11	18	25	5	8	7	10	5
TACAAAATAACGAATTTCTTTAAGAA_GACAGAAAAGCCAAATGGATTTACCG	9	0	0	0	0	0	0	0	0	0	0	0	0	0	0	0	0	0	0	0
AGGCGAAGGGGGAAGGGAGTTGGGGG_GACAGAAAAGCCAAATGGATTTACCG	19	8	14	3	0	3	5	0	0	0	1	4	1	0	1	0	0	0	1	0
GCCATAATTCATAATTGCCTTCCATG_GACAGAAAAGCCAAATGGATTTACCG	43	13	8	2	1	3	1	4	3	1	11	7	2	2	9	1	0	3	0	1
ATGTAAAAATTGAATTGACTTGATA_GACAGAAAAGCCAAATGGATTTACCG	1	1	0	0	0	0	0	0	0	0	0	0	0	0	0	0	0	0	0	0
AAGGGAATTGAGAATCACGTTACAAG_GACAGAAAAGCCAAATGGATTTACCG	40	16	28	7	6	8	6	4	2	4	9	9	8	1	6	0	7	2	0	3
TTATAAAAAGTTAAAACGTTTTTCA_GACAGAAAAGCCAAATGGATTTACCG	1	0	0	0	0	0	0	0	0	0	0	0	0	0	0	0	0	0	0	0
ACTAAAAAATTCAACTCTGTTTTGCG_GACAGAAAAGCCAAATGGATTTACCG	81	14	38	13	19	15	11	8	5	2	7	20	7	3	5	5	3	1	2	2
AGATGAACTTCTAAGATGCTTCCTAG_GACAGAAAAGCCAAATGGATTTACCG	21	4	15	7	3	8	4	4	5	3	16	19	15	9	18	5	2	6	9	2
AAACGAACCTACAAAAATGTTGCTGG_GACAGAAAAGCCAAATGGATTTACCG	68	44	31	9	5	12	9	8	6	8	26	14	9	4	10	4	6	8	4	2
AAGTAAATGTTTAAGCCAGTTTACTG_GACAGAAAAGCCAAATGGATTTACCG	15	16	10	4	8	4	6	1	3	4	19	2	7	1	1	1	0	0	0	0
AGTGAAAGAATCAAACGGCTTAGGCT_GACAGAAAAGCCAAATGGATTTACCG	78	31	24	7	6	17	9	7	2	10	34	26	19	7	25	4	5	7	4	3
CCTTAAAATCTAAAAACAGTTATACT_GACAGAAAAGCCAAATGGATTTACCG	36	7	0	1	1	2	1	2	1	1	1	1	1	1	0	0	2	0	1	2
ACGACAATAGGAAAATACTTTTCGAC_GACAGAAAAGCCAAATGGATTTACCG	38	17	19	3	2	3	5	1	3	4	18	29	21	6	16	0	1	2	4	0
GGAGAAAACTCTAAATATGTTTCGGG_GACAGAAAAGCCAAATGGATTTACCG	36	6	7	7	2	8	11	7	4	6	16	9	6	5	8	4	2	4	2	6
CTACTAATACGAAAGCCATTTAATTT_GACAGAAAAGCCAAATGGATTTACCG	52	14	7	7	2	6	3	2	1	1	5	9	1	6	5	0	0	0	1	2
GATATCGGTACCAATACTGTTGTGAG_GACAGAAAAGCCAAATGGATTTACCG	135	32	33	12	7	13	6	7	6	7	21	13	8	2	12	1	4	6	3	0
CAAGAAAAGCAGAATACCATTGTTGT_GACAGAAAAGCCAAATGGATTTACCG	63	8	9	5	5	1	3	3	1	3	1	3	2	1	2	0	2	0	0	0
TGTATAAATAGCAAATAGCTTCTTCC_GACAGAAAAGCCAAATGGATTTACCG	73	17	17	6	5	5	4	0	2	4	12	10	5	1	3	0	0	0	1	0
CCCTGAAAATAGAAATCGATTAACGT_GACAGAAAAGCCAAATGGATTTACCG	241	56	50	21	22	21	18	16	6	13	43	42	36	14	21	6	9	6	5	3
CTGCGAAGATTAAAAGAGTTTATGTA_GACAGAAAAGCCAAATGGATTTACCG	39	13	8	3	5	12	4	4	7	3	10	9	7	6	19	2	3	1	2	4
CCGGCAATAGGAAACGCCGTTGGGGG_GACAGAAAAGCCAAATGGATTTACCG	93	20	19	4	2	7	4	5	3	2	12	8	6	6	10	4	0	3	0	0
CCGCGAAGAAGAAAGGAACTTAGATT_GACAGAAAAGCCAAATGGATTTACCG	16	1	5	1	3	1	1	0	0	0	0	1	0	0	3	1	0	1	2	1
TAGGAAACAAGAAACACCGTTCGTGA_GACAGAAAAGCCAAATGGATTTACCG	245	48	34	14	10	14	17	6	7	7	29	24	21	4	26	5	8	2	2	3
GATTTAATTTGTAAGTATTTTCCCCT_GACAGAAAAGCCAAATGGATTTACCG	24	7	3	1	5	6	3	1	2	3	8	5	2	1	2	0	0	0	1	1
CTTAAAATTAAAAATAGGCTTGAGAA_GACAGAAAAGCCAAATGGATTTACCG	21	3	4	3	0	1	0	2	0	1	2	0	0	1	0	0	0	0	0	0
GTGGGAATCTTCAAAAACGTTTAAAT_GACAGAAAAGCCAAATGGATTTACCG	55	13	10	2	0	2	1	3	0	3	2	3	1	2	4	0	0	0	1	0
TACGAAACGCCTAATCTATTTCATTA_GACAGAAAAGCCAAATGGATTTACCG	74	18	9	8	4	5	7	2	2	3	13	7	4	4	7	4	2	3	2	5
GACGAAATTTTAAAGCCTTTTTATGT_GACAGAAAAGCCAAATGGATTTACCG	212	56	52	14	20	24	21	14	18	25	38	45	14	28	32	13	12	10	15	14
GACAAAATAGGTAATGGGTTTGGACA_GACAGAAAAGCCAAATGGATTTACCG	102	21	26	10	5	13	8	4	4	1	17	5	25	7	6	5	8	9	4	2
CGTCCAAAAAGAAAATGCATTTACAT_GACAGAAAAGCCAAATGGATTTACCG	33	5	3	1	2	6	6	0	2	6	3	3	8	2	3	1	0	2	1	2
GAGAGAAGTCACAAGCCCATTATTGC_GACAGAAAAGCCAAATGGATTTACCG	290	86	75	29	17	23	29	8	19	20	43	58	46	15	36	11	11	13	13	15
CCAATAACTCCTAACTACGTTGATAT_GACAGAAAAGCCAAATGGATTTACCG	62	18	24	9	8	13	12	7	1	8	9	11	3	4	11	1	0	2	3	0
CTCTAAATCCACAATACATTATTCG_GACAGAAAAGCCAAATGGATTTACCG	66	20	15	2	3	9	7	4	7	4	11	8	12	6	6	2	1	0	0	0
CTCTAAAACCAAAAAAGGATTGTGGC_GACAGAAAAGCCAAATGGATTTACCG	22	2	1	2	0	0	1	0	0	0	0	0	0	0	1	0	0	0	0	0
AGATAAATCGCAAATGTAATTCTGCA_GACAGAAAAGCCAAATGGATTTACCG	69	17	17	1	8	5	0	3	3	1	7	7	6	4	3	0	0	0	1	0
AGTTGAAACGATAACCCAGTTTTGCG_GACAGAAAAGCCAAATGGATTTACCG	360	84	108	29	21	37	32	22	9	25	59	86	74	24	51	14	11	12	11	13
ACTGAAATCGGAAATAGATTTTTGTC_GACAGAAAAGCCAAATGGATTTACCG	93	28	22	3	7	10	11	6	4	11	30	8	10	9	15	5	6	14	13	6
TTCAGAAATGTTAAGGGACTTAGTTA_GACAGAAAAGCCAAATGGATTTACCG	29	5	9	5	0	6	1	0	0	0	6	3	1	1	2	0	0	1	0	0
CCAGTAAGTCCTAATCGAGTTATATA_GACAGAAAAGCCAAATGGATTTACCG	24	3	2	1	2	3	5	3	6	3	2	3	2	6	7	1	2	2	0	1
TCAATATTGAAGAATATTTTTCTAAG_GACAGAAAAGCCAAATGGATTTACCG	2	0	0	0	0	0	0	0	0	0	0	0	0	0	0	0	0	0	0	0
CATACAAAACTCAACTTGCTTAAGCA_GACAGAAAAGCCAAATGGATTTACCG	62	10	8	1	3	1	1	4	0	2	12	8	8	0	8	0	4	2	0	2
TTGGTAATAGGGAAATAGGTTTTAAC_GACAGAAAAGCCAAATGGATTTACCG	88	8	6	3	2	6	9	2	4	5	27	18	10	10	16	3	2	4	3	5
CCCCAAAAGTCGAATCATCTTCGAAC_GACAGAAAAGCCAAATGGATTTACCG	51	11	9	3	4	3	2	2	4	3	9	5	11	8	8	5	1	3	3	2
TTCTAAACCAACAAGATTCTTGATCG_GACAGAAAAGCCAAATGGATTTACCG	6	7	6	3	3	2	10	6	7	5	20	31	11	7	15	10	3	4	12	14
TTAGTAATTGGGAATATTTTTTGATA_GACAGAAAAGCCAAATGGATTTACCG	101	19	9	3	2	4	2	8	5	12	10	2	4	3	3	0	0	2	3	2
AACGAAAGCTTTAACCATCTTGCCCA_GACAGAAAAGCCAAATGGATTTACCG	84	22	22	6	6	16	13	6	4	3	22	14	7	7	17	0	3	5	1	2
TCTGAAATAGTTAAATCATTTGCAGT_GACAGAAAAGCCAAATGGATTTACCG	124	53	52	23	19	24	32	13	4	10	27	31	18	18	38	6	2	7	4	1
TACCAAAAATAAAAGGGTGTTTTCTT_GACAGAAAAGCCAAATGGATTTACCG	52	31	13	7	5	4	4	1	1	2	8	8	6	5	8	1	0	2	2	0
ATAAGAAATCGCAAGTTAATTTAAGA_GACAGAAAAGCCAAATGGATTTACCG	125	33	23	4	8	15	7	6	4	3	5	13	8	7	12	5	2	2	4	1
CATTGAATTGCTAACACAGTTATTCA_GACAGAAAAGCCAAATGGATTTACCG	152	28	23	8	12	18	17	13	8	11	33	23	23	9	15	7	3	6	4	3
ATACTAATGAGTAATACTATTAAGAA_GACAGAAAAGCCAAATGGATTTACCG	45	9	4	7	7	8	4	6	4	1	7	0	1	3	0	0	0	0	2	2
TTCCGAACTTTCAAATATTTTAAGTA_GACAGAAAAGCCAAATGGATTTACCG	198	44	13	13	19	13	10	6	8	22	7	7	6	13	3	2	1	2	4	4
ACAGAAACAGATAATCTAATTTCATC_GACAGAAAAGCCAAATGGATTTACCG	81	27	33	12	12	15	13	11	9	4	14	4	3	6	7	3	0	2	1	0
ATACAAAGTTGCAACTAACTTATGCT_GACAGAAAAGCCAAATGGATTTACCG	54	13	11	2	0	3	0	1	1	0	2	3	1	0	0	0	0	0	1	0
GTGAAAAATGTGAAGATGTTTCGTGA_GACAGAAAAGCCAAATGGATTTACCG	86	27	33	10	4	11	12	8	6	6	21	18	19	5	11	8	6	0	3	3
ACATAAATAAGCAACGAAATTGTGAG_GACAGAAAAGCCAAATGGATTTACCG	374	84	82	24	22	32	21	19	15	14	51	62	32	17	30	8	8	9	9	6
CGCGGAAGGTCGAAAGCGCTTGGGCT_GACAGAAAAGCCAAATGGATTTACCG	30	3	0	0	1	1	0	0	0	0	0	0	0	0	0	0	0	0	0	0
TAAACAACTGAAAATTTCTTTTATAA_GACAGAAAAGCCAAATGGATTTACCG	78	13	5	5	2	4	1	3	2	11	7	4	0	34	1	1	1	3	6	22
TATTTAACCTGGAATATTTTTGGTTT_GACAGAAAAGCCAAATGGATTTACCG	72	11	14	1	4	15	3	2	3	1	6	7	1	1	1	0	0	3	3	1
ATATCAAATGGGAACAAATTTTTTC_GACAGAAAAGCCAAATGGATTTACCG	1	1	0	0	1	0	0	0	0	0	0	0	0	0	0	0	0	0	0	0
GTATCAAACATTAAGATGCTTTTCTA_GACAGAAAAGCCAAATGGATTTACCG	62	10	9	3	6	7	1	3	3	1	11	11	2	1	9	0	2	2	1	1
ATCACAAACTTTAAGTTAGTTACGTT_GACAGAAAAGCCAAATGGATTTACCG	101	38	50	14	22	20	10	9	9	13	35	41	16	10	30	3	10	5	3	3
TACTGAAGGTACAAAGCATTTCCTAC_GACAGAAAAGCCAAATGGATTTACCG	124	29	38	13	7	12	7	1	9	4	24	10	20	12	14	1	4	7	5	2
TTCGTAATAGGTAATGGAATTAAACC_GACAGAAAAGCCAAATGGATTTACCG	68	17	12	6	6	8	4	2	2	5	13	8	12	5	27	4	8	4	3	2
GAGTTAAACTTCAACGAATTTAATTT_GACAGAAAAGCCAAATGGATTTACCG	85	20	12	5	4	12	9	2	3	4	11	2	3	9	8	3	1	1	4	7
GATTTAAAGTCCAATTGTCTTTCTCA_GACAGAAAAGCCAAATGGATTTACCG	144	46	74	25	21	37	28	11	6	18	43	38	42	12	36	4	9	6	6	7
TTTACAAGACTTAATAGGTTTCAAAT_GACAGAAAAGCCAAATGGATTTACCG	138	20	12	7	7	4	5	0	1	3	10	3	0	2	4	0	5	1	0	0
GTATTAATCCCAAAAAATTTTAAAGC_GACAGAAAAGCCAAATGGATTTACCG	113	32	22	10	3	6	8	6	6	11	17	14	4	13	12	4	5	8	1	4
AAGTTAATAATCAAGTATGTTTGTAA_GACAGAAAAGCCAAATGGATTTACCG	269	91	68	20	24	34	19	25	18	13	44	22	25	17	37	7	9	17	12	11
AGTTAAACAAAAAAATCTCTTTAGCT_GACAGAAAAGCCAAATGGATTTACCG	62	20	20	2	1	6	5	2	6	5	13	6	3	5	3	2	0	1	1	2
TTACTAATCAGAAATAGCTTGTAAG_GACAGAAAAGCCAAATGGATTTACCG	58	18	15	1	9	4	7	2	4	1	11	11	3	0	1	2	3	3	5	1
AAGAAAACACCTAACTAGTTTTCTGG_GACAGAAAAGCCAAATGGATTTACCG	47	12	13	2	1	7	2	0	0	0	2	5	0	0	1	0	2	3	0	0
CGAAGAACACGGAAGCAGCTTTTTTA_GACAGAAAAGCCAAATGGATTTACCG	72	10	4	5	2	2	5	3	1	1	4	5	2	5	2	1	4	4	1	1
GTACGAAGTGAAAAGTAAGTTTCCTT_GACAGAAAAGCCAAATGGATTTACCG	100	11	19	6	4	7	11	0	6	4	21	18	6	6	6	3	9	3	3	2
TCCTAAACATCTAACTTGGTTTTCGG_GACAGAAAAGCCAAATGGATTTACCG	37	28	29	4	8	12	6	2	4	6	18	19	9	3	28	3	7	1	2	0
CCCAGAAACTCTAAGAGTCTTGCATA_GACAGAAAAGCCAAATGGATTTACCG	146	43	49	14	7	12	12	9	7	7	20	15	12	8	16	3	5	3	2	2
GCTAAAACACTAAAATTAATTGCACG_GACAGAAAAGCCAAATGGATTTACCG	128	73	61	13	7	13	15	4	11	12	31	19	23	8	14	2	0	2	9	4
AAGCAAATAATTAATCTAATTCAACA_GACAGAAAAGCCAAATGGATTTACCG	25	11	4	4	3	4	2	2	5	8	3	12	2	2	3	3	0	1	5	1
CTTTGAACATCAAACCGATTTATGTG_GACAGAAAAGCCAAATGGATTTACCG	10	0	0	0	0	0	0	0	0	0	0	0	0	0	0	0	0	0	0	0
ACGGTAACATGGAATGGACTTGTCTC_GACAGAAAAGCCAAATGGATTTACCG	66	7	18	2	1	6	2	1	2	3	10	5	8	0	6	1	3	2	1	0
GATTTAAAATAAAACCGGTTTTAAAT_GACAGAAAAGCCAAATGGATTTACCG	6	8	5	2	3	1	1	1	1	0	0	0	0	1	0	0	0	0	0	0
TCTTGAATCGGCAAGATAA_GACAGAAAAGCCAAATGGATTTACCG	1	0	0	0	0	0	0	0	0	0	0	0	1	0	0	0	0	0	0	0
AAGGCAATCATTAAAAGTGTTCGCAC_GACAGAAAAGCCAAATGGATTTACCG	31	3	1	0	0	0	0	0	0	0	0	0	0	0	0	0	1	0	0	0
TCCCAAATTATCAAAAGATTTACAAT_GACAGAAAAGCCAAATGGATTTACCG	170	38	21	13	7	14	11	10	10	14	11	8	5	15	8	5	8	1	4	5
GTCTCAAAACCTAAATTGGTTATAGG_GACAGAAAAGCCAAATGGATTTACCG	142	33	31	18	11	9	8	8	2	2	5	7	7	1	14	1	0	2	0	4
AACTTAATTCAGAAACGTTTTGGCAA_GACAGAAAAGCCAAATGGATTTACCG	93	29	21	7	10	3	7	2	0	1	13	3	3	1	3	0	3	0	0	0
CAAAAAATTGCTAATGGTTTTGTTAA_GACAGAAAAGCCAAATGGATTTACCG	76	11	5	0	2	4	0	0	5	2	5	2	2	1	6	0	3	0	1	1
TTGTTAAAGGAGAACATGATTGCTAG_GACAGAAAAGCCAAATGGATTTACCG	108	37	30	10	10	9	10	3	2	3	8	21	7	0	10	0	2	1	0	0
AATACAAGTATGAAGTATTTTACTAC_GACAGAAAAGCCAAATGGATTTACCG	24	4	7	3	1	5	6	3	0	2	18	6	5	2	3	2	0	2	2	2
TAAAGAATTGTAAACCACGTTTAGTT_GACAGAAAAGCCAAATGGATTTACCG	1	0	0	0	0	0	0	0	0	0	0	0	0	0	0	0	0	0	0	0
GGGGTAAACGTTAATGCGCTTGGACG_GACAGAAAAGCCAAATGGATTTACCG	78	9	19	1	3	2	7	1	3	2	12	12	11	1	12	2	4	1	0	3
TCTACAAGGCCTAAGGCCATTAATGT_GACAGAAAAGCCAAATGGATTTACCG	14	2	5	1	1	0	1	2	0	0	3	6	2	1	6	0	3	0	0	0
ATCTCAACGTCAAATAAATTTGTGTT_GACAGAAAAGCCAAATGGATTTACCG	138	41	27	8	5	12	12	5	2	7	14	16	18	6	9	1	0	1	0	0
CCCTTAAAATACAATTGCTTTATGGG_GACAGAAAAGCCAAATGGATTTACCG	105	25	17	12	10	8	6	8	9	11	23	20	11	8	22	0	0	1	1	1
CCATAAAAGCCGAATCAGGTTATGTC_GACAGAAAAGCCAAATGGATTTACCG	64	15	17	7	2	6	3	2	1	2	3	3	6	1	6	1	1	4	0	0
CTACCAACCGTAAAAACCTTTTACGA_GACAGAAAAGCCAAATGGATTTACCG	29	7	7	1	3	1	0	2	2	2	2	0	3	0	2	0	0	0	0	1
CTAGTAAAGTTAAAAGCTGTTGGAAT_GACAGAAAAGCCAAATGGATTTACCG	75	15	12	1	5	0	1	3	2	1	6	12	3	3	9	3	4	0	1	0
GACAAAACAATGAATAGGCTTGAGAC_GACAGAAAAGCCAAATGGATTTACCG	166	34	47	12	8	13	13	15	14	17	40	54	40	17	46	13	3	10	9	11
AATCTAAGAACGAACGACTTTCATTT_GACAGAAAAGCCAAATGGATTTACCG	70	35	32	4	6	8	7	6	10	6	24	13	16	6	15	4	4	2	7	4
GGACAAAAAGTTAAGGTTATTCTAGG_GACAGAAAAGCCAAATGGATTTACCG	1	0	0	0	0	0	0	0	0	0	0	0	0	0	0	0	0	0	0	0
ATCAAAAAAGTCAGACGTTTATTAT_GACAGAAAAGCCAAATGGATTTACCG	15	7	0	0	2	1	0	3	2	1	0	0	1	1	0	1	0	3	4	0
GATGGAAGGTCCAAATGTATTAAGGC_GACAGAAAAGCCAAATGGATTTACCG	83	21	14	4	3	5	1	7	0	4	3	10	5	0	4	1	1	0	0	0
TGCAGAATTATGAAATACGTTAAAGC_GACAGAAAAGCCAAATGGATTTACCG	155	33	46	12	15	15	11	7	8	8	36	34	20	8	21	5	7	7	6	2
TTATAAACCTCGAACAAGCTTAGTCC_GACAGAAAAGCCAAATGGATTTACCG	87	28	34	7	8	7	7	5	4	3	8	7	12	0	2	1	0	3	3	1
TAGTTAACTCCGAATGGCGTTATTTT_GACAGAAAAGCCAAATGGATTTACCG	32	13	5	2	0	0	0	1	0	0	3	1	1	1	0	0	5	0	1	1
TATGTAACCCTAAATCAAGTTTCATA_GACAGAAAAGCCAAATGGATTTACCG	22	4	3	1	1	0	1	0	0	2	1	0	1	0	3	0	1	0	0	0
CTAGAAAATTCAAATGGAATTATTGT_GACAGAAAAGCCAAATGGATTTACCG	66	13	3	0	0	0	0	2	4	1	1	0	0	0	2	0	0	0	0	0
TTCTCAAGAGTTAAGAAGGTTTTGTT_GACAGAAAAGCCAAATGGATTTACCG	15	8	2	1	0	2	0	0	0	0	2	0	1	0	0	0	0	0	0	0
TGTCTAAACCGTAAACTATTTTTTTC_GACAGAAAAGCCAAATGGATTTACCG	107	36	28	15	7	22	15	7	9	7	23	5	11	9	14	0	2	4	5	6
GACTCAAACTCTAACAATTTTATGCA_GACAGAAAAGCCAAATGGATTTACCG	18	2	1	0	2	0	0	0	0	0	0	0	0	0	0	0	0	0	0	0
ATTAAAACGAAAAATTGTCTTATATT_GACAGAAAAGCCAAATGGATTTACCG	83	9	3	2	2	1	1	1	0	1	1	2	0	1	0	1	0	0	0	0
GTTATAACCTGAAAAAAAT_GACAGAAAAGCCAAATGGATTTACCG	74	20	27	9	13	8	10	6	6	6	13	13	16	2	13	7	8	9	2	4
ACGACAAACGGTAATAGCTTTGTATT_GACAGAAAAGCCAAATGGATTTACCG	182	27	49	9	7	15	9	8	8	9	30	33	20	6	16	9	5	6	5	4
ACACGAAGCGCAAATTATTTTACAGG_GACAGAAAAGCCAAATGGATTTACCG	328	110	110	39	39	45	50	24	28	27	76	88	51	29	77	16	9	24	20	21
CACGTAAGAGGAAAGCTAGTTGACAA_GACAGAAAAGCCAAATGGATTTACCG	126	48	42	10	12	13	21	5	1	7	30	25	17	9	18	3	7	6	5	6
TAAGAAATCGTGAACGCGATTACTGA_GACAGAAAAGCCAAATGGATTTACCG	9	4	7	1	1	1	1	0	0	0	0	0	0	0	0	0	0	0	0	0
GATCAAACACTCAAGTACCTTCCCGA_GACAGAAAAGCCAAATGGATTTACCG	39	14	12	1	6	2	3	2	4	1	3	9	11	2	8	3	1	2	0	1
CCCTAAAATCGTAATCAATTTTGGTG_GACAGAAAAGCCAAATGGATTTACCG	99	29	33	7	6	11	6	5	7	7	26	26	12	3	10	3	1	3	4	4
ACATAAATAGTTAAATTTGTTCATCG_GACAGAAAAGCCAAATGGATTTACCG	1	0	0	0	0	0	0	0	0	0	1	0	0	0	0	0	0	0	0	0
ACTGAAAATGGTAATTACATTCGACG_GACAGAAAAGCCAAATGGATTTACCG	3	3	0	2	2	0	2	2	0	0	9	8	7	2	11	3	6	5	1	4
CATTTAATTATTAATATGATTCATAA_GACAGAAAAGCCAAATGGATTTACCG	102	5	1	2	1	0	0	0	0	0	1	0	0	3	0	0	0	0	0	0
AGGGTAATAGGTAAGGGTGTTTGGAG_GACAGAAAAGCCAAATGGATTTACCG	34	8	11	2	4	7	4	3	4	3	8	14	13	2	9	2	2	0	1	2
TGTCAAAGAGAAAAGTTTGTTAACTT_GACAGAAAAGCCAAATGGATTTACCG	71	33	15	13	9	11	10	10	12	12	16	15	8	6	10	2	3	2	0	0
CTCGTAATAAGTAATTCTTTTGTGGG_GACAGAAAAGCCAAATGGATTTACCG	144	30	29	7	5	10	12	6	8	8	13	19	16	6	20	3	0	10	5	7
ATGGGAAGGGGGAACACGTTTGGAAA_GACAGAAAAGCCAAATGGATTTACCG	150	31	50	7	7	12	11	5	11	6	21	33	20	10	23	6	6	4	8	3
TTTTTAATTATAAAAAGTTTTGTCAC_GACAGAAAAGCCAAATGGATTTACCG	53	11	1	1	0	3	0	1	1	0	1	0	0	0	0	0	0	0	0	1
AAGGCAAAATAGAAATATTTTCTGCC_GACAGAAAAGCCAAATGGATTTACCG	100	30	30	9	5	13	16	6	2	5	17	33	15	14	21	5	6	6	5	4
CAGTTAACTTCTAATTAGGTTTTATG_GACAGAAAAGCCAAATGGATTTACCG	14	3	5	0	0	0	0	0	0	0	0	0	0	0	0	0	0	0	0	0
GCCTAAACAATGAATGGTTTTCGTTC_GACAGAAAAGCCAAATGGATTTACCG	75	17	21	8	4	6	13	6	3	4	18	25	13	8	7	2	1	7	1	4
ATTGAAAGTTGTAATGTATTTCAAAT_GACAGAAAAGCCAAATGGATTTACCG	127	53	21	11	7	20	7	4	3	6	15	19	3	7	4	3	2	2	2	3
CACGGAATCCAAAAGAAGGTTTCATG_GACAGAAAAGCCAAATGGATTTACCG	34	10	6	0	0	1	1	0	0	0	1	1	4	0	0	0	0	0	1	0
TATTCAAGGAAGAAAGTATTTTAAAG_GACAGAAAAGCCAAATGGATTTACCG	30	3	1	1	1	3	1	2	0	3	2	2	2	2	1	0	1	0	0	0
ATAGGAAGTCTCAAGTTCGTTGTTAC_GACAGAAAAGCCAAATGGATTTACCG	148	59	50	16	10	13	22	11	9	18	45	36	28	7	25	12	7	12	11	11
AAAGCAAAAGTTAAAATTGTTATCGA_GACAGAAAAGCCAAATGGATTTACCG	37	8	13	9	1	8	3	3	1	2	17	11	5	4	10	4	3	1	1	2
AGGGGAAGTCACAACCTTATTGGGAG_GACAGAAAAGCCAAATGGATTTACCG	42	14	12	2	0	2	2	1	1	0	2	6	6	2	4	4	0	1	0	0
TAATTAATGTTAAAGTATCTTTGGGC_GACAGAAAAGCCAAATGGATTTACCG	102	10	20	4	7	10	8	3	4	0	15	10	5	3	6	0	0	5	3	3
TTATTAAGCGGAAACGAAGTTTTAAC_GACAGAAAAGCCAAATGGATTTACCG	61	14	25	3	4	6	3	1	4	2	3	7	6	0	2	2	3	0	0	0
CTTTTAATTTTTAACGATTTTAGAAT_GACAGAAAAGCCAAATGGATTTACCG	21	2	0	2	4	2	1	0	1	3	1	1	1	1	0	0	0	1	1	0
TAATCAATTATCAACAACTTTAAGTG_GACAGAAAAGCCAAATGGATTTACCG	15	2	5	2	1	0	0	0	0	0	1	0	0	0	0	0	2	0	1	0
TGCGTAATCAGCAAGTGATTTTGCTG_GACAGAAAAGCCAAATGGATTTACCG	36	14	20	6	9	11	11	4	2	6	6	17	7	3	16	3	0	1	1	2
CTAGGAATCCAAAAAATCATTGTATT_GACAGAAAAGCCAAATGGATTTACCG	36	9	1	3	2	4	3	2	2	4	1	2	2	1	4	3	4	3	2	4
CTACGAACCTATAATGTGCTTCAAGA_GACAGAAAAGCCAAATGGATTTACCG	46	7	4	0	1	1	2	0	0	1	1	0	0	0	5	0	5	0	0	0
AATTTAAGAGCGAATCTTATTATAAT_GACAGAAAAGCCAAATGGATTTACCG	73	6	0	2	0	1	0	0	1	0	0	0	0	0	0	0	0	0	1	0
GCATCAATTTCTAATCATTTTATTCG_GACAGAAAAGCCAAATGGATTTACCG	140	28	22	8	6	10	10	8	6	9	23	26	17	11	20	5	11	8	7	14
TTGTTAATCTCGAATCGCGTTGTACT_GACAGAAAAGCCAAATGGATTTACCG	79	18	13	7	6	5	6	2	2	7	9	18	17	2	15	0	0	5	3	7
AAACTAATTTCTAAATGAATTCTCCA_GACAGAAAAGCCAAATGGATTTACCG	42	13	4	4	2	6	1	5	1	2	8	8	3	1	8	2	2	0	2	1
ATAAGAATTCCGAAATTGTTTCGTGG_GACAGAAAAGCCAAATGGATTTACCG	19	5	1	2	1	1	6	2	0	1	5	1	2	0	7	0	1	2	0	0
AGAGAAATTGTTAAGATGTTTAATAA_GACAGAAAAGCCAAATGGATTTACCG	19	4	2	2	2	2	1	3	2	0	5	3	2	2	2	0	0	0	2	1
GCTAAAACGTAGAATACGATTATTTG_GACAGAAAAGCCAAATGGATTTACCG	71	16	16	13	5	7	0	3	1	11	3	21	14	5	13	5	5	7	4	2
TTAGCAATTTGTAAAGGCTTTAGTCG_GACAGAAAAGCCAAATGGATTTACCG	89	34	31	12	6	18	15	8	11	16	54	51	23	18	33	9	8	9	11	2
CTGTAAACAAGAAAGGCAGTTACCAG_GACAGAAAAGCCAAATGGATTTACCG	104	31	26	6	6	8	11	3	2	4	12	18	4	5	8	1	5	1	2	1
ATACGAAGAGGTAAGCGCTTTAGGGC_GACAGAAAAGCCAAATGGATTTACCG	54	19	12	1	4	7	10	0	2	1	5	12	4	2	5	1	4	6	1	0
ATCTTAAATAGTAAGATACTTACCTT_GACAGAAAAGCCAAATGGATTTACCG	268	50	53	20	16	23	15	9	9	18	31	30	26	21	24	10	8	13	8	2
CTTCAAAACAGTAACTCTGTTTATCT_GACAGAAAAGCCAAATGGATTTACCG	10	3	2	2	0	1	0	2	3	2	8	2	2	2	0	0	0	1	1	0
CTATGAATCTCGAAAAGTTTTGTGGG_GACAGAAAAGCCAAATGGATTTACCG	23	11	11	0	2	2	4	1	0	1	3	5	3	0	6	0	1	2	3	2
TATCTAAAGGCCAATTGAGTTATGCT_GACAGAAAAGCCAAATGGATTTACCG	60	20	18	4	6	6	10	3	3	6	17	15	12	7	16	5	2	4	2	0
AAGACAACCCCGAAGATCATTGGCGG_GACAGAAAAGCCAAATGGATTTACCG	252	69	73	15	15	21	20	12	14	15	36	44	39	17	27	8	6	9	5	3
ATATTAATCGGAAAGCATTTAGTAA_GACAGAAAAGCCAAATGGATTTACCG	1	0	0	0	0	0	0	0	0	0	0	0	0	0	0	0	0	0	0	0
TAAGGAAATCTAAAATAATTTTGAAT_GACAGAAAAGCCAAATGGATTTACCG	38	8	1	1	5	0	0	1	0	1	2	0	0	2	0	0	1	0	0	1
AATAGAATTTATAAAGCCTTTTACAA_GACAGAAAAGCCAAATGGATTTACCG	91	25	21	6	11	12	8	9	6	7	14	12	9	8	6	2	3	0	3	9
TATCAAATGGGCAAATGAATTCGAAT_GACAGAAAAGCCAAATGGATTTACCG	92	29	32	7	10	17	12	9	7	9	22	14	19	8	10	7	10	6	5	3
TGGTCAACTCTAAAGTGTTTTAAGAC_GACAGAAAAGCCAAATGGATTTACCG	89	10	10	2	5	6	2	2	4	6	9	2	6	1	14	0	0	4	1	2
AGCTGAAACTTTAAGGTATTTGAGGG_GACAGAAAAGCCAAATGGATTTACCG	157	64	64	27	22	35	37	21	25	20	53	61	21	16	26	11	12	15	4	6
AACATAATTTACAATGTTTTTTAATC_GACAGAAAAGCCAAATGGATTTACCG	42	5	12	1	1	2	1	1	0	1	1	3	2	2	1	1	0	5	2	1
GACATAAACTGTAATAAGTTTACGAG_GACAGAAAAGCCAAATGGATTTACCG	347	136	158	80	80	130	128	60	83	138	385	480	421	329	763	272	246	593	672	623
TGGGGAAGCACGAATTGCCTTATACG_GACAGAAAAGCCAAATGGATTTACCG	48	21	19	3	2	2	0	1	0	3	11	0	4	1	5	0	0	0	1	0
CCCACAAAAATTAAAAGTGTTAGTGC_GACAGAAAAGCCAAATGGATTTACCG	53	14	10	3	0	4	1	4	2	3	8	8	6	1	0	1	4	0	0	2
ATATCAAGTCCTAAGACTGTTCCTGG_GACAGAAAAGCCAAATGGATTTACCG	37	0	0	0	0	0	0	0	0	0	1	0	0	0	0	0	1	0	0	0
TTGTCAAACTTAAAGGCACTTAAAAC_GACAGAAAAGCCAAATGGATTTACCG	234	47	48	6	13	18	17	10	9	9	39	29	20	22	51	11	16	21	20	20
TCAGAAAACCGTAAGTTTGTTGTTAG_GACAGAAAAGCCAAATGGATTTACCG	93	31	31	8	14	16	12	8	7	7	30	37	12	7	22	4	2	8	5	3
GACCGAATAATAAAGAGATTTTTGTG_GACAGAAAAGCCAAATGGATTTACCG	60	19	14	5	4	7	5	1	4	4	17	14	3	5	10	1	4	0	0	2
CACTAAAATCTCAACTTGGTTCTCCC_GACAGAAAAGCCAAATGGATTTACCG	15	4	7	1	1	1	2	1	0	2	4	7	6	3	5	2	1	0	2	0
TTCATAACGATCAAAGTAATTTACTC_GACAGAAAAGCCAAATGGATTTACCG	72	31	28	7	3	8	11	9	10	4	21	16	15	4	21	4	6	6	10	2
GGGGTAATGCCAAAGCGGGTTTGGGG_GACAGAAAAGCCAAATGGATTTACCG	257	55	66	25	9	29	26	17	17	21	51	54	35	25	59	4	10	9	18	15
CTCTCAAGACGCAATGCCATTAAGCT_GACAGAAAAGCCAAATGGATTTACCG	203	54	57	11	17	30	13	11	14	11	42	30	20	15	22	0	9	8	6	7
GCCTAAACTAGGAATCCAGTTACTAG_GACAGAAAAGCCAAATGGATTTACCG	23	5	3	0	1	1	0	0	0	0	0	0	0	0	1	1	0	0	0	0
AACGAAATCAATAAGATGTTTTTTCG_GACAGAAAAGCCAAATGGATTTACCG	38	15	21	2	4	12	9	8	10	11	26	32	20	9	13	5	2	9	4	4
GGTTTAAAGGTCAAGAAACTTGATTC_GACAGAAAAGCCAAATGGATTTACCG	51	8	10	6	1	6	2	0	0	3	8	1	3	0	1	1	1	1	1	1
CGGTCAACATGAAAAGTTGTTCCCCG_GACAGAAAAGCCAAATGGATTTACCG	88	19	22	4	11	13	13	2	5	1	22	23	16	14	7	5	4	6	4	2
GGGAGAAGTCGGAAAGTCGTTACCAG_GACAGAAAAGCCAAATGGATTTACCG	68	16	13	7	4	1	4	0	3	0	7	6	5	0	9	0	1	0	0	0
CATATAAGCGAGAAGCATCTTAAAGA_GACAGAAAAGCCAAATGGATTTACCG	50	13	9	3	4	2	4	2	2	5	1	3	5	1	0	0	1	2	1	2
AGGACAATGGCCAAGGTGCTTATTGG_GACAGAAAAGCCAAATGGATTTACCG	92	30	34	6	7	5	7	4	8	3	6	20	21	3	12	5	1	2	0	4
AGCGCAAGCGGCAAACTGGTTGGGTC_GACAGAAAAGCCAAATGGATTTACCG	164	44	30	2	8	6	13	2	4	4	25	16	12	8	8	2	0	4	1	4
CTCAGAACTTGCAAGCGGGTTGAATG_GACAGAAAAGCCAAATGGATTTACCG	77	15	17	4	0	0	6	2	1	2	14	11	16	5	17	3	4	6	6	7
AAAACAAGTTAAAAAGGAGTTTCATA_GACAGAAAAGCCAAATGGATTTACCG	49	13	10	6	2	4	7	2	4	4	8	7	2	0	4	2	7	4	1	1
CTAAAAAAGGACAATATCATTATTAA_GACAGAAAAGCCAAATGGATTTACCG	29	3	0	3	4	2	2	0	0	2	1	2	0	1	0	1	1	0	0	1
AGCAAAAGGTCGAAAGATTTTGTCAG_GACAGAAAAGCCAAATGGATTTACCG	64	25	28	6	6	9	6	2	3	3	13	16	13	5	9	2	10	3	1	0
CCTTGAAACTCTAAAGGCTTTTACCC_GACAGAAAAGCCAAATGGATTTACCG	134	22	18	7	12	6	4	3	4	2	26	3	6	10	17	2	8	1	0	1
TAGATAAACATAAAGTGCTTTTTGCA_GACAGAAAAGCCAAATGGATTTACCG	10	6	4	0	1	2	0	1	0	0	2	2	2	0	0	4	0	2	2	0
CGAACAAGCCTCAACATCATTGTGGA_GACAGAAAAGCCAAATGGATTTACCG	44	8	8	1	5	3	2	0	5	4	11	11	7	0	3	6	0	3	0	1
CAGATAAGTTGCAACGTGCTTCTTGC_GACAGAAAAGCCAAATGGATTTACCG	78	11	10	4	3	3	2	0	1	6	7	7	8	4	6	1	0	1	0	0
GCCCCAATCTGCAAGAAATTTCCTTT_GACAGAAAAGCCAAATGGATTTACCG	103	20	13	5	3	5	8	4	1	3	7	4	4	6	3	3	5	1	6	5
TTCCAAAATAAGAAATCAATTTGAAT_GACAGAAAAGCCAAATGGATTTACCG	167	39	14	9	7	15	14	9	9	12	21	21	6	15	7	5	6	18	10	10
GAGGGAAATGCGAATAAGGTTGACGG_GACAGAAAAGCCAAATGGATTTACCG	68	14	8	3	2	5	5	2	0	1	6	10	6	1	12	2	4	2	1	3
GTTCCAAATGTTAACTCAATTGAAAA_GACAGAAAAGCCAAATGGATTTACCG	25	9	11	1	3	9	3	3	3	2	3	4	2	4	6	4	0	0	0	0
CCAGCAAAGTCCAACCATCTTAGACC_GACAGAAAAGCCAAATGGATTTACCG	40	21	11	3	1	5	3	0	2	3	6	4	8	3	5	3	5	6	5	2
TTGCTAAACGTTAAATGAATTTTACT_GACAGAAAAGCCAAATGGATTTACCG	83	23	26	19	18	17	18	4	7	11	14	6	9	4	11	5	3	2	2	2
TTGTTAACGGCAAAGCATTTCGGGA_GACAGAAAAGCCAAATGGATTTACCG	1	0	0	0	0	0	0	0	0	0	0	0	0	0	0	0	0	0	0	0
TTTTAAATTCGGAAATGTGTTATGGC_GACAGAAAAGCCAAATGGATTTACCG	239	85	76	13	19	33	21	5	13	16	48	32	35	11	24	9	7	7	12	9
CAAGTAACTGCTAACCTGGTTAACTC_GACAGAAAAGCCAAATGGATTTACCG	67	14	12	3	0	1	2	0	1	0	5	1	3	0	1	0	2	0	0	0
CTCCAAAGATTTAAAAAGGTTCGCAA_GACAGAAAAGCCAAATGGATTTACCG	100	31	18	6	5	11	19	6	4	9	18	8	4	2	13	3	2	1	3	0
CGGGGAAGGAGTAAGCGGTTTGGAGG_GACAGAAAAGCCAAATGGATTTACCG	26	5	6	0	2	2	2	0	0	2	5	3	6	2	5	2	5	3	1	1
GACCGAATCCGGAAGAGGGTTGGGGT_GACAGAAAAGCCAAATGGATTTACCG	221	57	53	12	9	14	19	11	12	11	34	26	23	9	30	2	8	5	5	3
TCGAGAAAAACAAAGCGTGTTTTCCC_GACAGAAAAGCCAAATGGATTTACCG	53	7	6	1	0	6	4	0	2	5	11	14	9	4	5	2	0	1	0	0
GAAATAAAAAAAAATGTTTTTAAAGA_GACAGAAAAGCCAAATGGATTTACCG	7	2	0	0	0	1	0	0	0	0	0	0	0	0	0	0	0	0	0	0
TCATTAACGTGTAATTGAGTTGGCGC_GACAGAAAAGCCAAATGGATTTACCG	108	29	40	12	8	16	20	7	13	9	30	26	16	5	23	5	4	5	5	1
CAGGAAATGTTGAATTAACTTGCTAG_GACAGAAAAGCCAAATGGATTTACCG	29	2	3	1	3	0	2	0	0	1	1	2	2	1	3	0	0	1	0	0
GAGCAAACTCGCAAACGGGTTGGGGC_GACAGAAAAGCCAAATGGATTTACCG	337	56	68	29	16	33	23	19	10	17	56	51	46	11	52	15	5	14	17	5
GCCGCAAGCATTAAGCGCGTTGGCGG_GACAGAAAAGCCAAATGGATTTACCG	268	71	64	21	15	13	24	8	4	9	24	24	24	8	24	8	13	8	5	9
AATTTAATCACTAATAATCTTCAACA_GACAGAAAAGCCAAATGGATTTACCG	55	13	11	2	3	5	2	0	1	0	4	3	5	2	5	0	0	0	1	0
ACTTAAACATGAAATGAGGTTAGTCA_GACAGAAAAGCCAAATGGATTTACCG	231	47	71	19	23	34	35	15	19	22	47	85	70	32	70	14	10	13	18	11
CATCGAAAGCACAATTTCTTTAAGTG_GACAGAAAAGCCAAATGGATTTACCG	97	23	29	14	6	17	19	5	10	12	31	29	19	10	33	4	1	0	3	5
ACAATAATTATAAATTAATTTAGGAT_GACAGAAAAGCCAAATGGATTTACCG	11	2	0	0	0	0	0	0	0	0	0	0	0	1	0	0	0	0	0	0
GCGAGAAACGGTAAGCTCATTAGTGG_GACAGAAAAGCCAAATGGATTTACCG	193	63	41	17	10	9	11	3	9	7	25	15	25	3	13	6	5	1	2	3
CACGCAAGCGGCAACCCCATTATGCT_GACAGAAAAGCCAAATGGATTTACCG	222	68	50	9	6	22	20	14	10	5	46	43	22	17	42	9	8	10	10	10
GCCAAAAATAATAATATTGTTTTTGT_GACAGAAAAGCCAAATGGATTTACCG	41	6	2	0	0	1	1	2	1	2	1	0	0	1	1	0	0	1	2	0
TGGGGAAGTGACAAGTGGGTTGGAGG_GACAGAAAAGCCAAATGGATTTACCG	46	8	7	1	4	2	3	0	2	2	21	8	7	3	16	1	1	5	5	1
TCCGATATCGGTACCAGATTTAGCGA_GACAGAAAAGCCAAATGGATTTACCG	31	4	11	1	0	2	0	0	0	2	6	2	8	3	10	0	3	2	1	1
AGTATAACGATGAACAAGTTTTTGAT_GACAGAAAAGCCAAATGGATTTACCG	14	2	9	1	0	3	4	1	1	1	4	8	3	2	3	1	1	0	2	1
CATTTAAATGCTAAAATATTTAAATG_GACAGAAAAGCCAAATGGATTTACCG	76	25	5	6	6	6	2	4	4	1	0	0	1	5	2	1	1	0	1	3
GATCCGATATCGGTACCCGTTAACTT_GACAGAAAAGCCAAATGGATTTACCG	98	17	19	3	1	2	4	2	2	6	11	14	3	2	4	0	3	1	2	0
TTGCCAAACCCAAACTCCTTTAGTAA_GACAGAAAAGCCAAATGGATTTACCG	42	3	2	3	5	6	0	0	3	0	9	2	1	4	1	1	0	0	2	0
ATTATAATTGTCAACGATGTTCTCAC_GACAGAAAAGCCAAATGGATTTACCG	138	30	54	9	4	15	15	5	9	12	37	25	27	14	26	5	3	4	4	2
TATGTAAGCCGTAATGACGTTGTGCG_GACAGAAAAGCCAAATGGATTTACCG	50	29	19	6	6	9	6	1	1	11	28	15	10	5	14	4	4	4	2	1
GACGCAATGCGAAAGACCATTGCAAT_GACAGAAAAGCCAAATGGATTTACCG	37	20	28	3	11	16	8	5	7	5	10	22	7	11	18	3	0	5	2	4
TATTCAATACCAAAGGACGTTAGGTG_GACAGAAAAGCCAAATGGATTTACCG	44	18	21	5	4	10	8	5	5	2	7	2	6	5	14	6	4	2	7	4
AATGGAATTATAAATGAACTTTTGCT_GACAGAAAAGCCAAATGGATTTACCG	34	12	11	3	3	5	4	6	3	4	4	8	2	0	2	0	0	0	0	0
GTTACAACAGCTAAATGCCTTACATC_GACAGAAAAGCCAAATGGATTTACCG	22	3	6	1	0	0	1	0	0	0	0	2	0	0	0	0	0	0	0	0
TGTAGAATGGTGAACTATGTTTTGCC_GACAGAAAAGCCAAATGGATTTACCG	112	24	56	16	15	23	24	10	14	19	39	44	31	15	37	5	13	15	11	15
CTACCAACTTAAAAGTGTATTCGTAG_GACAGAAAAGCCAAATGGATTTACCG	128	41	32	14	3	16	17	7	4	11	36	29	18	8	43	9	11	12	12	6
TGGGCAAATCGTAAGCCATTTAAACC_GACAGAAAAGCCAAATGGATTTACCG	83	26	19	6	5	10	4	5	5	13	29	25	18	11	33	6	8	8	5	3
GACAAAAAGTGAAAATTTTTTAGTCA_GACAGAAAAGCCAAATGGATTTACCG	1	0	0	0	0	0	0	0	0	0	0	0	0	1	0	0	0	0	0	0
ATTGAAACGTGCAATTTTCTTACTTT_GACAGAAAAGCCAAATGGATTTACCG	2	0	0	0	0	0	0	0	0	0	0	0	0	0	0	0	0	0	0	0
CCTAAAATACCAAAAGCATTTGGCAT_GACAGAAAAGCCAAATGGATTTACCG	60	13	8	1	1	4	4	4	2	2	8	19	2	2	7	0	1	1	3	2
GAGCCAACAAATAAATTTATTTACTG_GACAGAAAAGCCAAATGGATTTACCG	132	42	10	14	4	13	9	3	6	6	8	3	2	7	6	1	2	2	0	0
CGATCAATCCGTACGTACTTTTTTG_GACAGAAAAGCCAAATGGATTTACCG	1	0	0	0	0	0	0	0	0	0	0	0	0	0	0	0	0	0	0	0
ATAGTAATACTTAACTGTGTTTAGAG_GACAGAAAAGCCAAATGGATTTACCG	45	7	13	7	7	11	12	6	7	8	24	13	12	3	7	4	3	0	2	2
CCGCAAAGAGGGAAACAGGTTGAGGC_GACAGAAAAGCCAAATGGATTTACCG	109	35	30	10	9	14	10	7	5	4	45	33	41	19	39	9	18	21	23	28
ACCGCAACAGGAAAGACGATTGCGCT_GACAGAAAAGCCAAATGGATTTACCG	138	36	51	15	11	14	24	12	4	17	21	25	23	6	24	3	3	12	8	3
CCATGAATAGACAATCGGATTTTATA_GACAGAAAAGCCAAATGGATTTACCG	132	35	12	6	7	6	8	8	2	14	16	11	7	10	11	4	4	1	6	4
CATTTAACATTTAAGTTTTTTGATCA_GACAGAAAAGCCAAATGGATTTACCG	90	20	11	4	0	6	4	3	3	5	6	3	1	5	5	0	0	2	1	2
TAATCAACTTAAAATCTCATTTGTGC_GACAGAAAAGCCAAATGGATTTACCG	14	2	0	1	1	1	1	1	1	0	5	1	1	0	0	0	1	0	1	1
CGTTAAAGAATTAACGTGTTTGGGTA_GACAGAAAAGCCAAATGGATTTACCG	209	27	20	6	4	7	6	4	2	2	4	4	14	2	3	0	10	2	3	1
ACTAAAAAATTAAACGCACTTCACAT_GACAGAAAAGCCAAATGGATTTACCG	118	50	40	10	11	10	13	7	2	7	18	19	14	7	15	3	5	4	4	4
TATACAAGAGATAACACCCTTCCCAT_GACAGAAAAGCCAAATGGATTTACCG	171	73	68	18	18	27	25	11	18	18	37	73	31	18	42	15	15	17	17	12
AGTTAAAGTCATAAGCTCATTAAGCC_GACAGAAAAGCCAAATGGATTTACCG	119	27	13	3	2	0	2	2	1	0	3	0	5	1	0	0	5	0	0	0
AATAAAAAGGTTAAAAATTTTTTTGA_GACAGAAAAGCCAAATGGATTTACCG	194	40	5	8	15	13	3	11	7	6	7	2	1	5	3	3	0	4	3	5
TACATAACCGTTAATGCAATTAGATT_GACAGAAAAGCCAAATGGATTTACCG	117	35	49	17	10	24	7	7	10	11	21	29	10	11	12	3	6	2	5	6
AAACGAATATAGAATTCTGTTCAGCT_GACAGAAAAGCCAAATGGATTTACCG	123	32	24	10	6	17	13	5	6	2	12	13	5	4	15	2	4	5	4	0
TTGTGAAGGTTCAAACGATTTTTAGG_GACAGAAAAGCCAAATGGATTTACCG	25	8	2	0	0	1	1	3	1	1	3	0	2	0	0	0	0	0	0	0
AAGTGAATAAGAATAAAGTTAGAAG_GACAGAAAAGCCAAATGGATTTACCG	138	37	32	10	6	16	9	8	8	10	18	23	20	16	10	1	1	3	2	0
GGGACAACGTTAAACTACTTTAAGGA_GACAGAAAAGCCAAATGGATTTACCG	36	21	17	3	1	6	3	2	2	2	4	7	0	1	7	0	0	0	0	1
CTCAGAACACACAACCGTCTTATGGG_GACAGAAAAGCCAAATGGATTTACCG	102	15	17	4	3	6	2	3	4	4	19	4	12	4	11	2	2	0	0	1
AAAGAAAAAGGAAATAGTATTATCTA_GACAGAAAAGCCAAATGGATTTACCG	7	2	0	0	0	0	0	0	0	0	0	0	0	0	0	0	0	0	0	0
AAAGTAACCACAAAATTATTTACGCA_GACAGAAAAGCCAAATGGATTTACCG	50	10	3	1	3	3	9	2	2	3	7	1	1	0	1	0	2	1	0	0
TGGCAAAATCCTAAAGGGGTTATCGC_GACAGAAAAGCCAAATGGATTTACCG	18	5	2	0	0	1	2	0	0	0	0	0	0	1	0	0	0	0	0	0
CTGAGAAACCCCAAGCTCCTTGCAAA_GACAGAAAAGCCAAATGGATTTACCG	27	5	4	3	4	4	4	5	1	3	19	19	3	2	9	1	1	2	1	1
TTTTAAACGTAAAAATTCTTTATAGT_GACAGAAAAGCCAAATGGATTTACCG	57	12	0	5	2	0	1	1	2	4	0	0	0	2	1	0	0	0	0	0
TCTACAACTGGTAAAGAGTTTCCGGC_GACAGAAAAGCCAAATGGATTTACCG	102	19	25	8	9	14	12	8	5	5	17	15	10	3	16	3	0	3	1	2
CATCCAACCTTCAATGGATTTTAAAT_GACAGAAAAGCCAAATGGATTTACCG	73	8	9	12	4	10	7	3	2	4	20	4	8	2	6	2	4	0	2	2
TATGAAACGCGGAAATGGATTTTCCT_GACAGAAAAGCCAAATGGATTTACCG	84	34	26	14	9	13	15	6	7	14	18	27	14	14	31	9	7	8	4	5
TTGAAAACTGCTAACGCGGTTGACTA_GACAGAAAAGCCAAATGGATTTACCG	37	7	11	8	3	2	0	2	4	0	5	3	5	1	2	0	0	0	0	0
ATCACAATATGTAAACAACTTGGTTC_GACAGAAAAGCCAAATGGATTTACCG	207	62	56	18	11	21	17	10	8	9	29	25	35	6	32	4	2	9	11	6
CGGTACCGTATCAACTGACTTATGTA_GACAGAAAAGCCAAATGGATTTACCG	4	0	3	0	0	0	0	0	0	0	0	1	0	0	0	0	0	0	0	0
TTTTAAAGCGTAACCCTAAATGTCTTTAGAA_GACAGAAAAGCCAAATGGATTTACCG	32	18	9	5	12	12	7	4	2	5	8	3	7	5	6	5	1	4	1	1
GAACAAATAGGCAAAGAAGTTTCCTG_GACAGAAAAGCCAAATGGATTTACCG	7	0	3	0	0	0	0	0	0	0	0	0	0	0	0	0	0	0	0	0
CGCGTAAAAAAGAAGGGAGTTTCTGC_GACAGAAAAGCCAAATGGATTTACCG	40	5	0	1	1	0	3	0	0	1	4	1	0	1	1	0	0	0	1	0
ACCTTAATAGGCAAACGAATTGGGGA_GACAGAAAAGCCAAATGGATTTACCG	49	15	21	4	9	9	7	3	0	2	19	30	11	6	7	3	4	2	2	4
GGCCAAAAAGTTAAGGGTATTCTCGG_GACAGAAAAGCCAAATGGATTTACCG	70	21	12	7	2	1	4	0	0	2	3	4	5	0	10	1	2	3	4	2
GATTCAAGCGTAAAGCACGTTATCTG_GACAGAAAAGCCAAATGGATTTACCG	123	37	28	9	2	7	11	6	6	1	14	11	18	5	12	2	5	2	4	2
CACTTAATGCGAAAATTTTTTATCCT_GACAGAAAAGCCAAATGGATTTACCG	71	12	8	3	3	0	5	2	2	1	3	1	2	1	2	1	0	1	3	0
CCTCGAATCCATAATTGGTTTTTCTC_GACAGAAAAGCCAAATGGATTTACCG	60	17	6	4	0	3	0	0	0	0	1	1	2	0	2	0	3	0	0	1
AGCGAAAAATTGAAGTCACTTCTGTT_GACAGAAAAGCCAAATGGATTTACCG	69	15	11	6	2	7	2	4	2	5	26	5	6	0	5	2	1	1	0	0
TTGTAAAACAGCAATACCATTTTCGG_GACAGAAAAGCCAAATGGATTTACCG	39	12	5	1	1	4	4	2	0	3	4	1	1	0	4	0	0	3	1	0
ACCGGAAGATCTAAGTTCGTTTGTGG_GACAGAAAAGCCAAATGGATTTACCG	106	29	28	9	7	8	7	1	7	5	19	8	11	6	14	3	6	5	3	7
GAGTCAATGCCAAATCAGGTTATCGT_GACAGAAAAGCCAAATGGATTTACCG	149	47	37	13	7	13	13	5	4	6	31	16	40	6	13	7	8	9	3	5
GGTCGAAAACAAAATATCTTTTTCTC_GACAGAAAAGCCAAATGGATTTACCG	79	12	11	1	1	9	3	3	1	0	4	6	6	0	6	0	2	2	2	0
GTTTGAATCGCGAACCACTTTCCTTT_GACAGAAAAGCCAAATGGATTTACCG	73	20	7	5	7	6	7	5	5	11	6	13	9	2	16	4	6	5	4	7
TAATCAAACACAAATCGGTTTTCAAC_GACAGAAAAGCCAAATGGATTTACCG	39	12	10	3	2	7	0	2	3	1	6	3	0	0	2	0	0	0	0	0
ACTAAAATCGGAAAGTAACTTAAGCA_GACAGAAAAGCCAAATGGATTTACCG	40	10	13	3	4	6	9	1	1	2	6	4	6	2	9	3	1	1	2	1
GCAGAAAATAGCAAGTAGGTTGAAGC_GACAGAAAAGCCAAATGGATTTACCG	204	62	56	8	21	14	18	11	9	12	37	28	30	7	29	5	9	4	5	9
AAGCGAAACCCAAATCTGTTTTAAGA_GACAGAAAAGCCAAATGGATTTACCG	132	36	30	16	10	19	6	7	12	15	22	17	9	6	13	8	6	6	8	3
GTTATAATGTGCAAACAAGTTAACTA_GACAGAAAAGCCAAATGGATTTACCG	305	93	109	31	22	42	41	13	27	19	55	59	44	22	52	15	15	14	12	9
TCTCGAAGGCCTAAGCACATTATATC_GACAGAAAAGCCAAATGGATTTACCG	131	27	20	8	5	8	1	0	3	5	23	21	18	11	15	6	1	1	1	2
TGCGAAAACTCCAAATGAGTTAGTCA_GACAGAAAAGCCAAATGGATTTACCG	80	21	27	5	8	12	7	3	2	10	20	17	8	5	8	1	1	4	2	2
ATAGGAAAAAAAAATCCTATTAATGT_GACAGAAAAGCCAAATGGATTTACCG	146	40	16	16	13	16	7	8	10	6	14	4	1	17	4	2	1	3	4	10
AATATAATTAAGAAGCATCTTAAAGC_GACAGAAAAGCCAAATGGATTTACCG	53	9	14	4	6	3	3	2	5	1	5	10	5	2	3	0	0	2	1	2
TGTTGAATCCAGAAGCGCATTGGCAG_GACAGAAAAGCCAAATGGATTTACCG	13	3	7	1	0	3	4	1	0	5	8	2	3	0	4	1	2	0	2	1
TTACAAACCATTAAACTAGTTAAGGT_GACAGAAAAGCCAAATGGATTTACCG	100	28	23	4	3	11	8	6	2	2	8	9	6	4	7	0	3	3	5	1
GTATGAAATGGTAAACGGATTTCGCG_GACAGAAAAGCCAAATGGATTTACCG	78	9	16	7	4	11	10	2	1	1	7	8	9	4	14	2	0	3	2	1
CGTGGAATGTTCAATTTGGTTTATCA_GACAGAAAAGCCAAATGGATTTACCG	208	33	28	10	8	13	12	6	4	7	23	18	14	10	27	3	14	7	9	4
AATCTAATACGCAATTGTATTCCCAC_GACAGAAAAGCCAAATGGATTTACCG	227	97	77	20	19	36	27	16	11	26	96	64	45	31	47	15	8	21	14	9
ATGTTAAGGCGTAATAAGTTTAGTCC_GACAGAAAAGCCAAATGGATTTACCG	95	21	40	14	10	15	25	15	11	16	69	62	70	39	89	34	34	69	80	64
GACTTAAGACTCAACCTGTTTCTACG_GACAGAAAAGCCAAATGGATTTACCG	143	47	53	27	14	19	13	10	9	14	22	50	24	11	15	2	7	9	8	4
GCGATAAGTGAAAAGTCAGTTCGGTT_GACAGAAAAGCCAAATGGATTTACCG	72	14	15	7	0	0	3	2	1	5	17	11	20	5	16	4	9	9	1	4
GCACAAACTTGCAAATTTCTTACTCT_GACAGAAAAGCCAAATGGATTTACCG	89	21	22	10	6	6	7	3	3	3	11	13	7	0	5	1	3	1	6	3
CTCACAAAATTGAATACTTTTATTTG_GACAGAAAAGCCAAATGGATTTACCG	49	6	2	0	0	0	1	0	0	1	4	0	1	0	0	0	0	0	0	0
CGTTGAAATGGGAATTCGGTTATGAG_GACAGAAAAGCCAAATGGATTTACCG	120	21	28	8	3	6	3	8	2	6	10	4	14	4	11	0	0	0	1	0
AGTTTAATATCGAATGTAGTTAGCTG_GACAGAAAAGCCAAATGGATTTACCG	18	4	1	0	1	2	4	0	0	1	3	3	2	0	0	0	0	0	0	0
TTTTAAATCACCAAACGAGTTCATTT_GACAGAAAAGCCAAATGGATTTACCG	4	1	0	0	0	0	0	0	0	0	0	0	1	0	1	0	2	0	0	0
TGTCGAAGTGATAAAAAAATTTGTAC_GACAGAAAAGCCAAATGGATTTACCG	91	27	16	4	2	14	8	9	6	6	4	11	16	3	17	0	1	5	2	0
CCACGAATAGTTAAATGCTTTCTAGT_GACAGAAAAGCCAAATGGATTTACCG	127	35	30	5	12	21	12	10	7	14	38	32	14	8	21	4	4	7	3	3
GAGTGAAACTAGAAACAGTTTTTACC_GACAGAAAAGCCAAATGGATTTACCG	112	43	38	17	14	13	15	7	8	12	19	17	15	11	27	2	4	3	2	4
CATGAAAAAATCAACTTTGTTATCTA_GACAGAAAAGCCAAATGGATTTACCG	438	108	84	40	30	51	40	24	22	30	71	58	36	23	39	11	33	15	12	12
AAGTCAAGGTTGAATGTATTTACGTG_GACAGAAAAGCCAAATGGATTTACCG	30	2	6	1	1	2	1	0	0	0	3	0	2	0	0	0	0	0	0	0
TACAGAATATATAAGCGTATTAGGGA_GACAGAAAAGCCAAATGGATTTACCG	51	10	13	2	3	7	2	2	1	2	5	3	4	1	2	0	0	0	0	0
CCACAAACTCTAAACCCCCTTCGTAT_GACAGAAAAGCCAAATGGATTTACCG	73	16	8	0	7	12	4	5	2	3	17	7	7	3	9	2	0	2	3	5
TTCCAAATCAACAATCGTTTTTTTTG_GACAGAAAAGCCAAATGGATTTACCG	101	34	32	15	8	11	11	12	6	5	11	8	9	7	5	3	3	4	5	4
GCATAAATTCGTAAAGTTGTTCGGAC_GACAGAAAAGCCAAATGGATTTACCG	65	21	33	5	10	11	11	9	9	8	14	31	20	5	28	4	2	7	4	4
GTCTAAACACATAACCGTTTTTCTCA_GACAGAAAAGCCAAATGGATTTACCG	1	0	0	0	0	0	0	0	0	0	0	0	0	0	0	0	0	0	0	0
CTATCAAGGCAAAATCCCGTTGTTAA_GACAGAAAAGCCAAATGGATTTACCG	121	31	28	15	7	25	15	5	4	10	37	28	14	8	18	4	8	4	4	1
TAGCTAATCGAGAAAATCGTTGCATT_GACAGAAAAGCCAAATGGATTTACCG	122	26	34	9	4	8	6	1	5	6	22	19	11	14	23	1	5	8	11	5
ATTGCAATCTATAAGGTCCTTCGTAG_GACAGAAAAGCCAAATGGATTTACCG	27	10	13	4	0	1	2	0	3	0	0	0	2	0	2	0	0	0	0	0
TTACGAATGAGCAAAAACATTGACGT_GACAGAAAAGCCAAATGGATTTACCG	36	10	8	2	2	1	0	1	0	1	2	3	5	2	4	1	2	0	0	2
AAAACAACCCAAAAAGTTTTTAACGT_GACAGAAAAGCCAAATGGATTTACCG	49	7	4	1	2	1	4	2	0	4	3	3	2	0	2	0	1	3	2	2
CTAAAAAAATATAACGCGCTTCACAC_GACAGAAAAGCCAAATGGATTTACCG	23	0	0	0	0	0	0	0	0	0	1	0	0	0	1	0	1	0	0	0
CGGTAAAGTAGCAATGCGTTTCGCCG_GACAGAAAAGCCAAATGGATTTACCG	24	3	5	2	0	3	5	0	1	4	5	1	7	0	2	0	0	0	0	0
AAAGGAAATTTAAAGTGACTTTGATT_GACAGAAAAGCCAAATGGATTTACCG	17	3	1	1	0	2	3	0	0	0	0	0	0	0	0	0	0	0	0	0
GAGGTAAACTGGAATCAATTTCCCTG_GACAGAAAAGCCAAATGGATTTACCG	147	43	47	17	11	19	21	3	6	4	33	48	21	9	18	5	11	5	4	4
CGGATAAAAAAAAACTGCTTTTTTGA_GACAGAAAAGCCAAATGGATTTACCG	4	0	0	3	0	0	0	0	0	0	1	0	0	0	0	0	0	0	0	0
CTAAGAAATTAAAAATAAATTGTACC_GACAGAAAAGCCAAATGGATTTACCG	35	13	9	2	1	3	2	1	1	5	3	1	0	2	0	0	1	0	1	0
TCCGATATCGGTACCCGCGTTCGATT_GACAGAAAAGCCAAATGGATTTACCG	179	29	36	7	9	7	11	7	3	8	14	26	15	6	22	6	6	6	9	5
TTTCAAAACATTAAAAATTTTCTAAC_GACAGAAAAGCCAAATGGATTTACCG	168	93	44	47	45	73	64	46	70	111	217	115	65	279	135	140	103	192	384	408
TTGTAAAGCTTGAAAGCTATTGTTTC_GACAGAAAAGCCAAATGGATTTACCG	108	31	49	11	13	17	17	6	13	10	31	44	31	9	24	5	1	4	4	2
AACTTAACCATGAAGGCGTTTCACAA_GACAGAAAAGCCAAATGGATTTACCG	72	8	5	1	2	3	1	2	0	2	7	4	0	0	0	0	1	1	1	0
TTAGCAACATGGAACAGACTTTTTTC_GACAGAAAAGCCAAATGGATTTACCG	26	9	11	5	7	3	1	0	4	1	6	3	12	2	20	2	10	3	1	8
AGTTCAATTAATAATAACATTGTGTA_GACAGAAAAGCCAAATGGATTTACCG	49	17	5	8	6	1	3	3	4	0	4	5	0	2	7	1	0	0	1	0
TGTGTAACTTCAAAAATTTTTTCAGG_GACAGAAAAGCCAAATGGATTTACCG	5	2	0	0	0	0	2	1	2	3	2	2	0	1	0	0	0	0	0	0
AGTTAAACAGCAAAGCAAGTTCTAGG_GACAGAAAAGCCAAATGGATTTACCG	17	5	7	1	0	2	1	0	1	0	0	3	0	0	2	0	0	0	0	0
TAAAAAACATAAAACATATTTACTAC_GACAGAAAAGCCAAATGGATTTACCG	311	76	26	16	15	22	15	18	16	22	19	19	6	10	6	6	4	3	2	5
TGGACAAGACATAACAGTTTTATCTA_GACAGAAAAGCCAAATGGATTTACCG	163	47	30	19	4	16	16	16	8	9	39	33	10	11	21	2	5	1	2	5
AGGAGAAAGAAGAATTCTGTTAACGT_GACAGAAAAGCCAAATGGATTTACCG	5	1	1	0	0	0	0	0	0	0	0	0	0	0	0	0	0	0	0	0
AAAGCAAGTTTGAATATTTTTTGGAC_GACAGAAAAGCCAAATGGATTTACCG	74	17	23	4	5	7	5	1	2	5	13	3	1	2	9	2	1	3	1	2
GAAAGAAAAATCAATAATGTTAAGCG_GACAGAAAAGCCAAATGGATTTACCG	40	8	16	2	3	3	1	2	2	2	7	10	6	5	1	0	3	3	2	2
CGTTTAATTTTTAACTATATTTGGCA_GACAGAAAAGCCAAATGGATTTACCG	71	21	4	7	4	1	2	1	2	5	2	5	1	2	1	2	0	2	5	1
CCCTAAAGATATAACTCATTTTGCTT_GACAGAAAAGCCAAATGGATTTACCG	19	1	3	3	3	3	5	1	2	2	7	2	6	1	1	1	0	0	0	0
ATTAAAAAAATCAATTGGTTTAATGA_GACAGAAAAGCCAAATGGATTTACCG	25	9	13	5	2	4	5	0	3	3	8	6	1	3	5	0	0	0	0	0
AACCCAAATTATAATGGCTTTTGGTA_GACAGAAAAGCCAAATGGATTTACCG	60	8	15	4	4	6	0	3	1	1	4	4	3	1	5	0	3	0	0	0
ATGTAAAAACATAACATGTTTGTGTC_GACAGAAAAGCCAAATGGATTTACCG	4	1	0	0	0	0	0	0	1	0	0	0	1	0	0	0	0	0	0	0
CACTAAACTTGTAATTGTATTCGTAT_GACAGAAAAGCCAAATGGATTTACCG	177	47	29	18	15	20	17	8	9	12	17	27	15	10	15	3	11	7	9	6
TACTTAAGATAAAATCTTGTTTTATC_GACAGAAAAGCCAAATGGATTTACCG	49	12	8	4	3	14	7	2	2	4	14	5	5	2	6	3	0	1	1	0
CAAGCAATCGAGAATGTATTTAGACT_GACAGAAAAGCCAAATGGATTTACCG	116	34	27	9	15	22	21	9	12	17	45	51	12	13	36	7	1	9	8	6
GTCTTAACACGTAAAGCATTTACAGG_GACAGAAAAGCCAAATGGATTTACCG	98	24	10	2	9	9	4	6	5	4	5	5	9	4	7	3	2	3	2	3
GAGATAATCCCCAACATCATTCCCTC_GACAGAAAAGCCAAATGGATTTACCG	96	30	30	4	7	7	4	3	3	5	8	9	10	6	10	4	1	2	0	1
GATGGAACTTCTAATGGTATTCACAC_GACAGAAAAGCCAAATGGATTTACCG	37	8	11	2	2	4	5	0	1	2	0	5	4	3	4	2	0	2	1	0
GTCTGAAGGTTAAAATAGGTTTGATA_GACAGAAAAGCCAAATGGATTTACCG	42	5	9	4	3	7	2	3	1	1	8	11	2	3	14	1	5	3	6	1
CGAATAATCATCAAAGAGCTTGAATT_GACAGAAAAGCCAAATGGATTTACCG	55	11	9	3	3	2	5	0	5	2	10	10	8	1	10	2	0	1	0	1
AAGACAAGCAAAAAGCGGGTTCAGAT_GACAGAAAAGCCAAATGGATTTACCG	14	4	1	1	0	1	1	0	1	0	1	3	0	0	0	0	0	0	0	0
AATCAAATATTTAATATTGTTTTGGT_GACAGAAAAGCCAAATGGATTTACCG	75	20	13	2	4	5	3	0	2	2	5	4	4	8	2	1	1	2	0	1
TCTGCAAATTGTAAGTACTTTAAGTG_GACAGAAAAGCCAAATGGATTTACCG	74	16	15	6	4	7	8	5	1	3	12	5	8	4	15	1	1	9	4	2
GAGACAACAAGGAACTGTGTTGCGGG_GACAGAAAAGCCAAATGGATTTACCG	23	5	5	1	0	1	0	0	0	1	0	1	4	1	0	0	0	0	0	2
GTTTGAACATTTAACATGTTTCAATC_GACAGAAAAGCCAAATGGATTTACCG	1	0	0	0	0	0	0	0	0	0	0	1	0	0	0	0	0	0	0	0
ACCAGAATCTTGAAACTCGTTTGTAT_GACAGAAAAGCCAAATGGATTTACCG	35	9	10	2	2	5	0	1	2	4	6	4	3	4	2	0	1	3	0	0
AACTGAAATGGTAAGTCAGTTCCTAA_GACAGAAAAGCCAAATGGATTTACCG	24	2	5	1	0	2	0	0	0	0	2	3	0	0	1	1	0	0	0	0
TTGTAAACAATTAAAAATTTTCAGGC_GACAGAAAAGCCAAATGGATTTACCG	110	30	24	6	4	13	9	6	9	7	18	6	7	5	3	0	2	2	0	3
CGGGTTATTTCTATT_GACAGAAAAGCCAAATGGATTTACCG	123	13	12	0	1	10	4	1	7	4	6	3	3	1	2	0	0	1	3	3
TTCATAAAAGTCAAGGCGCTTGTGTA_GACAGAAAAGCCAAATGGATTTACCG	19	12	7	4	1	4	2	1	1	2	6	3	1	0	4	0	0	0	1	1
GCATTAATATTAATTTAATTGGACC_GACAGAAAAGCCAAATGGATTTACCG	2	0	0	0	0	0	0	0	0	0	0	0	0	0	0	0	0	0	0	0
ATGCAAATCATAAACCGTGTTGGTAA_GACAGAAAAGCCAAATGGATTTACCG	39	6	3	0	1	3	3	0	3	4	8	6	5	1	1	2	0	0	0	0
TAATTAAAGAATAACAACGTTGGAAC_GACAGAAAAGCCAAATGGATTTACCG	31	7	6	4	0	8	2	1	2	2	5	5	0	0	6	0	0	0	0	0
GTTATAAGCGAGAATCGTTTTTGTTT_GACAGAAAAGCCAAATGGATTTACCG	27	13	11	2	5	7	5	2	1	1	7	3	5	1	4	2	2	4	2	1
CGCCGAAACGCCAACTGCCTTTCCGG_GACAGAAAAGCCAAATGGATTTACCG	40	12	5	6	1	4	1	3	4	1	8	9	7	2	0	2	2	0	1	1
TTTATAATTAAGAATGGTATTATTTC_GACAGAAAAGCCAAATGGATTTACCG	32	4	0	0	1	1	0	0	0	0	1	0	0	1	0	0	0	0	0	1
GCTTAAAAGAACAACAAGCTTATTAA_GACAGAAAAGCCAAATGGATTTACCG	103	24	16	10	8	9	9	3	1	7	12	12	7	4	8	2	0	3	1	0
TCAGCAACCCAGAAGGGTGTTGTCTT_GACAGAAAAGCCAAATGGATTTACCG	21	12	7	4	1	1	0	1	1	1	5	3	2	4	5	1	2	0	1	0
AAGTCAAACAATAATAAAATTGAAAT_GACAGAAAAGCCAAATGGATTTACCG	62	14	0	3	1	6	4	1	4	3	1	0	0	7	0	0	1	1	1	1
ATAGTAAGTAAAAAGAAATTTAAGAT_GACAGAAAAGCCAAATGGATTTACCG	112	20	2	5	5	5	1	4	12	4	1	1	0	3	0	1	0	0	1	1
TGATTAATTAATAAAATCTTTTGGTG_GACAGAAAAGCCAAATGGATTTACCG	3	0	0	0	0	0	0	0	0	0	0	0	0	0	0	0	0	0	0	0
TCGAGAACGTTCAATATTCTTGCGAT_GACAGAAAAGCCAAATGGATTTACCG	24	4	2	3	0	0	1	3	0	0	2	1	0	0	1	1	3	0	0	0
AGTAAAATCCTGAAACACTTTTAACT_GACAGAAAAGCCAAATGGATTTACCG	51	21	16	7	5	4	6	3	4	2	15	9	5	10	9	5	3	5	1	1
CTCTGAATAAAAAAGCAGCTTAGAGC_GACAGAAAAGCCAAATGGATTTACCG	63	13	11	2	1	9	1	3	2	7	7	4	2	0	7	0	0	0	0	0
ATATAAAAACCGAAAGGATTTGGCTC_GACAGAAAAGCCAAATGGATTTACCG	21	12	18	4	5	6	8	2	3	5	6	8	9	5	8	1	3	0	3	0
CTGACAACATAGAAGTTGTTTCGGTA_GACAGAAAAGCCAAATGGATTTACCG	31	4	1	1	0	0	0	0	0	0	0	0	0	0	0	0	0	0	0	0
CAATAAATAGTCAAGTGGTTTGTCAT_GACAGAAAAGCCAAATGGATTTACCG	124	19	23	12	11	18	24	9	11	29	90	67	47	36	78	19	20	33	34	32
TACGCAATCACCAACACGCTTGCTAG_GACAGAAAAGCCAAATGGATTTACCG	114	38	62	17	14	23	18	8	16	9	41	39	32	11	22	9	6	9	5	3
CGTTTAATGTCCAATATAATTGTGTG_GACAGAAAAGCCAAATGGATTTACCG	88	23	14	8	5	6	4	6	8	2	11	4	13	5	14	2	2	1	5	3
GTATTAAAATACAAATACGTTGGTTC_GACAGAAAAGCCAAATGGATTTACCG	16	5	5	3	0	2	3	3	1	2	1	2	3	2	1	0	1	0	0	0
TCTTAAAATTGGAATTAGCTTGGGCG_GACAGAAAAGCCAAATGGATTTACCG	93	30	30	8	7	10	15	6	3	9	25	16	16	2	5	3	2	1	0	1
TCTCGAACGACGAAAACAGTTGGCTG_GACAGAAAAGCCAAATGGATTTACCG	73	26	26	4	3	9	7	4	4	5	18	9	10	2	5	1	1	2	1	1
TTTTTAATCGTCAATGAGCTTCATTA_GACAGAAAAGCCAAATGGATTTACCG	13	11	5	0	4	3	5	1	1	5	11	13	6	10	9	4	0	2	1	2
GTACAAAGTTAAAAGAAAATTTATTC_GACAGAAAAGCCAAATGGATTTACCG	37	14	5	4	1	5	2	1	2	4	7	5	1	2	2	1	0	0	3	0
GATCTAACCATTAAACCGCTTGGCGT_GACAGAAAAGCCAAATGGATTTACCG	67	11	11	3	2	0	3	4	0	1	1	3	3	5	3	0	4	0	1	0
TCCTAAAGAAGTAATCATGTTAACGC_GACAGAAAAGCCAAATGGATTTACCG	5	1	0	0	0	0	0	0	0	0	0	0	0	0	0	0	0	0	0	0
CATAAAAAAAGCAAGGTGTTTGGGTG_GACAGAAAAGCCAAATGGATTTACCG	35	6	7	2	1	1	2	3	1	4	4	2	2	1	1	0	3	0	0	1
GAGGCAATTGAGAAGGACCTTACAAAAT_GACAGAAAAGCCAAATGGATTTACCG	7	4	1	0	0	2	0	0	0	0	0	1	0	0	0	0	0	0	0	0
CGTATAAGGGGAAAGGCAGTTCACGG_GACAGAAAAGCCAAATGGATTTACCG	104	12	15	4	4	4	2	2	2	1	8	3	6	1	11	2	2	0	1	3
TCGAGAACACGCAACATCTTTTTCAC_GACAGAAAAGCCAAATGGATTTACCG	216	53	64	18	24	33	29	13	19	25	87	94	65	21	67	28	19	34	28	38
GTCCAAACTTTTAAATGCTTTGTTCG_GACAGAAAAGCCAAATGGATTTACCG	106	20	21	6	5	5	7	1	2	2	11	8	10	2	6	1	1	2	1	4
CATTTAACAGGAAAAGTTTTTTGTAG_GACAGAAAAGCCAAATGGATTTACCG	51	20	19	7	10	11	6	2	1	4	12	5	5	2	4	1	0	1	0	0
TTGTGAACAAGTAAAAGTTTTTACTG_GACAGAAAAGCCAAATGGATTTACCG	147	58	68	11	15	16	5	10	11	7	24	15	11	6	24	2	8	2	5	3
ACGGCAATAGAAAATTTTGTTCGCAG_GACAGAAAAGCCAAATGGATTTACCG	88	28	20	2	4	5	7	3	0	0	9	2	6	2	5	0	1	0	1	0
AAAAGAACTTGTAAAAAGTTTTCCAT_GACAGAAAAGCCAAATGGATTTACCG	53	12	11	5	8	6	3	4	3	6	10	5	2	9	7	1	1	0	1	2
GCTATAAAGACCAACTAGATTAAACT_GACAGAAAAGCCAAATGGATTTACCG	155	38	46	14	16	28	17	17	15	13	36	22	24	23	28	5	20	10	10	8
CCTGGAATGCGGAAGGAGCTTGTCGG_GACAGAAAAGCCAAATGGATTTACCG	39	11	16	9	8	7	5	3	3	3	17	26	15	5	18	1	0	2	3	2
TAAATAACTAGTAACGATTTTTGTGG_GACAGAAAAGCCAAATGGATTTACCG	93	35	19	1	8	4	4	2	1	12	13	7	3	2	6	4	3	5	2	3
AGCAAAACGTGCAATATCATTTTGAA_GACAGAAAAGCCAAATGGATTTACCG	45	9	19	5	7	20	18	7	4	8	23	15	18	6	11	2	2	5	4	2
CATCAAAGACTGAAAGATTTTAGGTA_GACAGAAAAGCCAAATGGATTTACCG	78	18	15	3	13	9	9	3	3	6	17	15	10	5	6	2	0	0	0	0
TGAACAATACCTAAGAATTTCATTG_GACAGAAAAGCCAAATGGATTTACCG	14	14	9	2	4	6	4	2	3	0	4	6	2	3	2	0	3	0	3	1
CAAGAAATAAGCAACGAGCTTAATAA_GACAGAAAAGCCAAATGGATTTACCG	37	6	4	1	4	3	0	1	2	1	2	0	3	0	0	0	0	0	0	0
ATAAGAAACTCAAATATCTTTCGGGT_GACAGAAAAGCCAAATGGATTTACCG	41	22	24	3	5	15	12	4	5	7	10	9	15	7	6	1	4	3	0	0
CTTTTAAGATATAATCGGGTTACCGG_GACAGAAAAGCCAAATGGATTTACCG	15	9	1	0	0	0	2	0	0	0	1	0	0	2	0	1	0	0	0	0
CAACAAAAGATAAATCTAGTTTGCTA_GACAGAAAAGCCAAATGGATTTACCG	38	13	11	7	4	6	4	1	1	4	8	6	4	0	7	0	1	2	0	0
CGCAAAATTCTAAACTTTATTAATCA_GACAGAAAAGCCAAATGGATTTACCG	69	10	2	7	1	5	2	1	3	1	4	2	0	1	1	0	0	1	2	0
TCCGGAAAGTGTAAATCGTTTATTTC_GACAGAAAAGCCAAATGGATTTACCG	41	12	11	4	0	6	5	9	5	9	28	10	8	5	15	3	2	7	7	5
TCGTGAAATGCTAATGCCCTTTTGGG_GACAGAAAAGCCAAATGGATTTACCG	22	11	19	3	1	3	4	3	1	1	6	10	4	2	3	0	1	2	0	1
TATATAAGGGTCAAGAGGTTTTTCAG_GACAGAAAAGCCAAATGGATTTACCG	169	42	36	13	11	13	14	3	9	7	25	15	21	7	30	5	4	4	3	2
CTACAAAATGCCAAGTTGATTTTACA_GACAGAAAAGCCAAATGGATTTACCG	30	8	7	1	0	3	3	1	1	1	2	0	1	0	0	0	1	0	0	0
ACTCTAAGAAGTAACTAAGTTGATTA_GACAGAAAAGCCAAATGGATTTACCG	35	9	12	8	1	5	5	2	2	5	3	5	9	3	4	2	0	1	0	3
GCCCAAAAAGTGAAGATATTTCGACT_GACAGAAAAGCCAAATGGATTTACCG	67	9	15	2	2	7	11	2	3	2	8	10	9	2	14	3	2	2	3	3
CCTAAAATGAGCAAGTATATTGGCGT_GACAGAAAAGCCAAATGGATTTACCG	163	52	47	16	9	22	14	6	11	10	33	35	28	15	28	3	15	17	21	15
TTGAAAAGACTTAAGTTATTTAGTAC_GACAGAAAAGCCAAATGGATTTACCG	136	28	29	11	24	14	12	8	11	10	28	15	10	10	9	8	6	4	6	4
TTACCAACAGCGAAATAGATTGATAA_GACAGAAAAGCCAAATGGATTTACCG	95	24	29	4	10	17	9	9	5	5	19	19	9	13	6	1	6	6	6	7
CCACGAAAAAATAAATTGGTTATATT_GACAGAAAAGCCAAATGGATTTACCG	15	0	0	2	0	0	0	0	0	0	0	0	0	0	0	0	0	0	0	0
CCATAAACACGAAACGTGGTTAGATT_GACAGAAAAGCCAAATGGATTTACCG	59	12	21	10	4	10	8	2	6	2	8	5	5	3	5	3	0	2	1	0
CAGTAAAGTGCGAATGATCTTCGGCT_GACAGAAAAGCCAAATGGATTTACCG	94	39	25	14	13	9	6	3	4	5	25	15	15	6	19	2	4	4	3	5
CAACAAACCATGAAGCAGGTTCTTTC_GACAGAAAAGCCAAATGGATTTACCG	24	5	2	0	1	1	5	1	0	3	6	6	10	1	5	1	1	1	1	0
TAACAAATCATGAAAAAATTTTTTCA_GACAGAAAAGCCAAATGGATTTACCG	144	31	16	9	7	3	3	5	7	7	7	12	0	0	4	2	0	0	0	1
TTTGGAATCACGAATTAGATTTTGAA_GACAGAAAAGCCAAATGGATTTACCG	54	31	17	5	8	4	2	0	3	1	14	5	1	0	2	0	1	0	2	2
CTAAGAACTATGAAGGAATTTCACCT_GACAGAAAAGCCAAATGGATTTACCG	80	25	13	3	5	9	6	7	1	3	6	5	9	6	2	2	1	1	3	0
CTCATAACGTGTAAAATCGTTTGCAT_GACAGAAAAGCCAAATGGATTTACCG	105	27	22	14	5	13	8	4	6	11	14	25	34	8	15	6	6	5	5	2
GCGACAACAGTTAAGTTCGTTATGGG_GACAGAAAAGCCAAATGGATTTACCG	143	39	37	11	8	11	18	6	7	7	27	47	22	8	32	7	9	21	25	16
TCCCCAATAAATAACAGAATTTGCTT_GACAGAAAAGCCAAATGGATTTACCG	87	28	16	9	6	7	15	5	3	3	9	5	4	3	2	5	0	3	3	2
TTTAGAAAACGTAATATCATTGTAGA_GACAGAAAAGCCAAATGGATTTACCG	57	11	13	2	3	2	5	0	4	1	4	4	2	1	3	2	3	0	0	0
CTCATAATGTTAAACTATTTTTTGCT_GACAGAAAAGCCAAATGGATTTACCG	31	7	9	0	0	0	2	1	0	0	3	0	2	0	1	0	0	0	1	0
CCTTAAAGCACAAATATAGTTAGCCT_GACAGAAAAGCCAAATGGATTTACCG	35	11	4	3	0	0	1	0	0	3	3	7	1	1	6	0	0	1	0	0
CCCAAAATTCTAAACTGGATTAATTT_GACAGAAAAGCCAAATGGATTTACCG	109	37	8	13	3	11	5	3	7	3	16	5	3	11	8	3	0	3	2	1
GTAGTAATTTTTAAAGTTTTTATTGG_GACAGAAAAGCCAAATGGATTTACCG	1	0	0	0	0	0	0	0	0	0	0	0	0	0	0	0	0	0	0	0
TTTCAAATTCAAAATAGCATTTTACC_GACAGAAAAGCCAAATGGATTTACCG	48	9	14	2	4	6	5	3	3	4	5	4	4	1	4	0	6	0	0	0
ACTGTAAGCAGGAATGTGGTTTTATT_GACAGAAAAGCCAAATGGATTTACCG	84	39	25	6	3	5	7	2	5	2	7	5	0	0	4	0	2	2	0	0
TGCCAAATCTCAAATATTATTGCAAT_GACAGAAAAGCCAAATGGATTTACCG	7	1	1	0	1	1	1	0	0	0	2	2	0	0	0	0	0	0	0	0
ATTAAAAACGTTAATCGAGTTCTTGA_GACAGAAAAGCCAAATGGATTTACCG	191	67	60	21	19	37	36	10	7	15	45	46	26	15	25	2	4	10	10	14
TCAATAACTGAAAATATTTTTAATCC_GACAGAAAAGCCAAATGGATTTACCG	227	57	25	21	11	18	19	18	4	15	24	16	3	12	10	3	10	5	8	1
GACTAAAGGACGAATCGAATTGCTGA_GACAGAAAAGCCAAATGGATTTACCG	32	9	3	2	3	1	1	0	1	0	3	5	3	2	5	1	1	1	0	0
AAGCCAAGCCTTAAACGTGTTTCAT_GACAGAAAAGCCAAATGGATTTACCG	126	28	17	4	6	6	2	3	3	4	4	6	11	4	12	1	1	4	2	2
TAATTAAGCCCCAAGGCTTTTAAAAG_GACAGAAAAGCCAAATGGATTTACCG	65	24	14	5	6	6	1	2	3	3	7	0	4	0	1	1	0	0	1	0
AAAATAAAACTAAACGGATTTTGCCG_GACAGAAAAGCCAAATGGATTTACCG	54	17	20	9	6	5	7	2	0	4	8	5	1	2	11	3	1	2	5	4
TTTGAAACAGTTAAGGCGCTTTGGAT_GACAGAAAAGCCAAATGGATTTACCG	56	13	12	4	9	9	5	3	4	5	6	6	3	1	19	2	0	1	4	3
TGTAAAACTTAAAACTTAATTAGAAT_GACAGAAAAGCCAAATGGATTTACCG	74	14	1	9	5	2	0	1	5	3	0	1	0	6	0	0	0	1	1	1
CACATAAGACAAAACGGAATTACCGA_GACAGAAAAGCCAAATGGATTTACCG	8	3	0	0	1	0	0	1	0	0	1	0	2	0	0	0	0	0	0	0
GAGTAAAAGGCTAACATCGTTCGATC_GACAGAAAAGCCAAATGGATTTACCG	119	45	36	13	12	22	15	8	7	10	38	41	26	12	20	5	14	7	6	3
TTCTAAACATTAAATTCTTTTATAGT_GACAGAAAAGCCAAATGGATTTACCG	112	13	1	2	2	2	0	0	1	2	0	0	0	1	0	1	0	0	0	0
TAGATAACTGCTAAGAGATTATGGA_GACAGAAAAGCCAAATGGATTTACCG	60	20	9	0	6	2	4	0	2	5	6	1	7	2	12	0	1	1	0	0
TTCAGAATATTGAATATGGTTCCTCC_GACAGAAAAGCCAAATGGATTTACCG	209	55	59	21	14	17	19	8	12	16	34	22	32	12	31	3	7	6	1	9
CACTCAATCGTTAAAAGGATTTTTTG_GACAGAAAAGCCAAATGGATTTACCG	105	21	35	4	10	12	4	6	6	4	12	17	16	10	23	4	6	2	5	1
TCTATAAGTTTTAAAGGTATTTGGCT_GACAGAAAAGCCAAATGGATTTACCG	77	14	8	5	3	3	4	5	2	1	8	1	1	2	1	1	1	0	0	0
CTCTCAACTTTTAATACACTTAGCTT_GACAGAAAAGCCAAATGGATTTACCG	63	10	14	5	3	4	8	1	1	1	12	6	1	0	4	1	1	2	0	0
CGCACAAATGACAAGCGGTTTGTGTT_GACAGAAAAGCCAAATGGATTTACCG	80	13	18	5	6	10	5	7	6	2	12	9	15	2	19	1	0	2	1	1
GGAACAAAGTCGAACTTGCTTCGCAG_GACAGAAAAGCCAAATGGATTTACCG	262	87	96	26	18	28	31	20	15	16	64	55	61	23	56	12	19	9	11	9
GCACTAAGCCATAAGAGGTTTTTACG_GACAGAAAAGCCAAATGGATTTACCG	13	2	1	1	2	3	0	0	1	1	2	5	2	2	6	0	0	2	0	0
ATCATAAATGGTAACTACATTTGGCT_GACAGAAAAGCCAAATGGATTTACCG	122	29	22	5	3	7	8	2	2	6	12	11	8	3	5	2	2	3	3	1
AGATCAAATCTTAAATAAATTGGTTG_GACAGAAAAGCCAAATGGATTTACCG	205	56	52	15	19	17	25	11	10	22	23	23	14	15	24	4	0	6	5	2
GGGCAAAGTTCCAAAGACTTTATGTG_GACAGAAAAGCCAAATGGATTTACCG	48	10	9	3	6	10	8	2	3	2	6	20	9	4	8	1	5	0	1	0
GTCTGAAGTTCGAAGTAGCTTGTTCT_GACAGAAAAGCCAAATGGATTTACCG	235	59	77	13	28	20	24	9	14	16	25	24	25	14	17	4	16	4	3	6
TGTAGAACCCCTAATAAAATTGCCCT_GACAGAAAAGCCAAATGGATTTACCG	63	17	10	9	7	9	9	6	6	5	26	21	10	8	17	2	4	8	1	4
CGTTGAAGATCAAATGAGGTTATATT_GACAGAAAAGCCAAATGGATTTACCG	29	9	6	1	2	3	6	3	5	2	5	2	2	1	5	0	1	1	1	0
TCGTAAATGGCAAATACTTTTGGGAG_GACAGAAAAGCCAAATGGATTTACCG	24	10	14	3	1	4	3	0	1	0	3	2	2	0	3	1	1	2	2	1
CTTATAACTATAATTACGTTACTTA_GACAGAAAAGCCAAATGGATTTACCG	63	12	10	5	7	7	9	4	7	5	10	16	5	9	4	1	3	2	2	2
GTGCTAAAGTAGAACAGAATTCCAGC_GACAGAAAAGCCAAATGGATTTACCG	285	98	55	11	28	34	29	12	13	21	61	39	42	10	35	12	19	13	10	9
ATACTAAACCCAAATTAATTTTAAGC_GACAGAAAAGCCAAATGGATTTACCG	25	11	7	3	1	6	2	1	1	1	7	5	1	2	0	0	0	2	0	3
TGAAAAAGTGTCAACGCGGTTGGGAT_GACAGAAAAGCCAAATGGATTTACCG	12	3	0	0	1	0	0	0	0	0	2	0	0	0	0	0	0	0	0	0
CTCATAAGGTGTAATGACGTTCAAGT_GACAGAAAAGCCAAATGGATTTACCG	38	19	15	2	2	6	8	6	4	3	11	8	12	2	6	5	0	2	0	1
CAGGGAACAATTAACTCAATTTATTA_GACAGAAAAGCCAAATGGATTTACCG	115	26	5	8	6	9	4	2	2	11	7	4	0	3	1	3	1	0	2	2
GAAATAAACTCAAAGCTAATTTAGAG_GACAGAAAAGCCAAATGGATTTACCG	107	23	29	7	7	16	8	6	10	8	20	19	13	11	22	11	6	4	8	4
ACGTAAACTGTGAAGAAGTTTGCGCC_GACAGAAAAGCCAAATGGATTTACCG	26	5	7	2	5	2	1	1	0	0	0	1	0	0	0	0	1	0	0	0
CTAATAATTTTCAATCCTGTTGGCAC_GACAGAAAAGCCAAATGGATTTACCG	81	23	16	5	9	5	6	6	5	3	27	9	13	6	14	1	2	2	2	4
ATCCTAATGTCGAACTATGTTTTTGC_GACAGAAAAGCCAAATGGATTTACCG	66	28	25	9	11	23	14	6	8	7	11	14	8	0	7	3	4	0	0	1
GTCTCAACAACAAATTTGTTTAATAT_GACAGAAAAGCCAAATGGATTTACCG	73	14	0	7	3	3	1	1	2	2	0	0	0	1	0	0	0	0	0	1
TTGTTAAAAGCTAAGAGCTTTGTATG_GACAGAAAAGCCAAATGGATTTACCG	77	15	11	4	0	8	2	2	0	4	7	2	4	3	2	2	7	0	0	0
CGTAGAAATCTCAAGCGTTTTTGGAT_GACAGAAAAGCCAAATGGATTTACCG	65	10	12	8	5	1	8	3	5	6	14	8	4	5	9	1	6	4	3	2
CGACGAACAATGAAGTAAGTTGCTTT_GACAGAAAAGCCAAATGGATTTACCG	37	3	5	3	1	4	3	1	2	1	7	1	7	3	10	2	1	1	0	2
CTAAAAACATGTAATGACATTGCCAG_GACAGAAAAGCCAAATGGATTTACCG	86	31	17	7	13	14	10	6	5	3	8	5	8	9	8	1	2	0	2	1
GACCGAACCGACAAAACGGTTCTCGA_GACAGAAAAGCCAAATGGATTTACCG	61	19	13	6	8	13	8	4	3	5	2	6	10	4	10	4	1	6	9	4
GTCATAAGCTATAATTTAATTCCACA_GACAGAAAAGCCAAATGGATTTACCG	75	12	25	8	7	8	4	4	2	5	4	10	4	3	7	0	3	4	3	2
TAGTCACGCAAAAACGGATTCCTTG_GACAGAAAAGCCAAATGGATTTACCG	87	34	33	8	8	15	16	14	9	4	17	21	14	4	7	0	6	0	2	1
GGTCGAACTGGAAAATTTAAAGAGCGTTACCCG_GACAGAAAAGCCAAATGGATTTACCG	110	33	41	9	10	24	12	8	7	11	18	14	9	11	4	4	3	4	6	2
TCGTGAAAAATCAATATCATTGATGT_GACAGAAAAGCCAAATGGATTTACCG	102	30	28	7	12	9	6	2	8	11	26	24	11	11	13	5	5	6	4	3
ACCTTAACTTCAAAGTATTTTAACAT_GACAGAAAAGCCAAATGGATTTACCG	95	27	12	8	13	16	14	12	3	10	15	13	7	7	6	3	2	2	3	7
CGACGAATCTAGAAAGAATTTGGGTG_GACAGAAAAGCCAAATGGATTTACCG	20	10	4	0	2	4	5	1	3	0	5	8	7	2	3	1	3	2	2	0
ACATTAAACTGTAATACCATTCGGCT_GACAGAAAAGCCAAATGGATTTACCG	154	46	48	29	20	20	34	12	6	7	35	42	24	8	31	2	12	8	9	7
GTCCTAAAAATGAAAATATTTTGCAC_GACAGAAAAGCCAAATGGATTTACCG	119	42	45	12	10	22	17	6	7	7	19	13	9	13	17	1	6	2	6	3
AAAATAACAGCCAATATTTTTTTATT_GACAGAAAAGCCAAATGGATTTACCG	76	9	3	1	2	3	0	0	0	0	1	0	0	0	0	0	0	0	0	0
GTTAAAATGTTTAAAAAGTTTAGGTA_GACAGAAAAGCCAAATGGATTTACCG	362	91	56	32	25	40	21	30	24	20	55	26	20	24	32	4	14	7	10	14
AACCCAACACCAAAACTATTTGCTTG_GACAGAAAAGCCAAATGGATTTACCG	36	16	18	7	6	9	3	7	3	8	18	1	9	1	7	4	1	4	1	3
GACGCAATGTTGAATATTCTTGTTGC_GACAGAAAAGCCAAATGGATTTACCG	93	46	76	27	41	75	103	62	67	142	342	501	437	262	659	265	215	564	566	590
GATACAATGAATAAGATAATTCATAT_GACAGAAAAGCCAAATGGATTTACCG	75	12	3	3	2	5	4	3	4	3	1	2	0	5	0	2	1	2	0	2
GCCGCAAAACGAAAGTAATTTACTTT_GACAGAAAAGCCAAATGGATTTACCG	220	49	41	10	11	15	11	6	10	13	23	13	6	10	4	3	4	2	5	8
CTACTAATTGCGAACTTTCTTCTGGA_GACAGAAAAGCCAAATGGATTTACCG	28	3	4	0	0	1	1	0	1	0	2	2	3	0	0	0	0	0	0	0
TACATAAGACATAACATTATTGAAAAATTAAAGAGCTTTCTTTT_GACAGAAAAGCCAAATGGATTTACCG	25	3	0	2	2	1	0	2	1	0	0	1	0	1	1	0	0	0	0	0
AGATAAAGAATTAAATCTTTTGGTTA_GACAGAAAAGCCAAATGGATTTACCG	109	31	6	4	8	4	6	3	1	2	1	0	2	1	0	1	2	1	1	0
GAGTGAAGCTTTAAACTAGTTCGCAC_GACAGAAAAGCCAAATGGATTTACCG	24	9	10	7	8	7	7	2	8	6	12	9	13	11	22	0	2	3	5	5
ATAGCAAAATCAAACTTAATTTTAGC_GACAGAAAAGCCAAATGGATTTACCG	103	23	28	12	9	11	10	3	4	6	26	24	14	3	19	7	4	9	9	5
TTTTTAAAAGACAAGTCCTTTGTTGG_GACAGAAAAGCCAAATGGATTTACCG	175	44	38	15	14	22	18	6	14	21	43	43	20	10	34	7	3	12	14	5
AGTGGAAGCTGTAATATTGTTATTTC_GACAGAAAAGCCAAATGGATTTACCG	94	19	24	6	8	13	10	6	5	6	11	20	8	3	12	5	1	4	7	4
CAAGGAACAGTTAATCCCGTTACTGG_GACAGAAAAGCCAAATGGATTTACCG	23	2	1	0	1	0	0	0	0	0	2	0	1	0	0	0	0	0	0	0
TGTTAAAGCGGGAACGTTGTTTGGTG_GACAGAAAAGCCAAATGGATTTACCG	101	36	40	13	9	14	13	6	3	8	33	19	18	12	20	4	7	4	3	4
AACATAACGTATAATTTATTTGTCGA_GACAGAAAAGCCAAATGGATTTACCG	76	21	22	8	9	6	5	8	7	8	14	7	3	2	3	1	2	2	4	4
TCTTCAAGCAGAAATGAGTTTATCCT_GACAGAAAAGCCAAATGGATTTACCG	117	19	35	8	13	13	20	9	5	9	40	51	21	9	26	2	14	9	18	7
TGCCGAAACGTAAAATTTGTTTTTAC_GACAGAAAAGCCAAATGGATTTACCG	368	104	111	49	35	40	49	17	24	35	74	59	38	25	52	10	11	11	14	13
TAGGCAACAACTAAGCTTCTTCGCCT_GACAGAAAAGCCAAATGGATTTACCG	11	3	1	0	0	0	0	2	0	0	0	0	0	0	0	1	1	0	0	0
TGTGAAACCAAGAAAATGGTTAATCT_GACAGAAAAGCCAAATGGATTTACCG	222	49	35	18	14	24	12	11	8	22	37	62	27	18	22	9	6	6	5	7
TCTTCAAAGCTCAAATATGTTATTCA_GACAGAAAAGCCAAATGGATTTACCG	13	1	2	0	2	1	0	0	1	0	0	0	0	0	0	0	0	0	1	0
CCTATAAATAGTAAGGGGTTTTTAAA_GACAGAAAAGCCAAATGGATTTACCG	42	7	2	0	1	5	2	2	2	4	3	1	2	1	0	0	1	0	0	0
AATTTAATAACAAAGACGATTTTTTG_GACAGAAAAGCCAAATGGATTTACCG	21	13	8	2	6	3	2	4	3	7	5	4	3	2	6	7	0	1	0	0
GCAATAACCGGCATGTTACACG_GACAGAAAAGCCAAATGGATTTACCG	28	2	0	0	0	1	0	1	0	0	2	0	6	0	0	0	0	0	0	0
GAAATAATCAAAAACCATATTGGCGT_GACAGAAAAGCCAAATGGATTTACCG	63	14	31	10	9	8	9	7	10	5	25	14	21	11	13	1	0	3	5	7
ACAATAACTCATAAGCTGGTTGCCGA_GACAGAAAAGCCAAATGGATTTACCG	68	13	14	1	1	1	1	1	2	3	8	9	13	6	11	1	1	7	2	0
GCACAAAGTTCGAACTAGTTTCCTGA_GACAGAAAAGCCAAATGGATTTACCG	131	37	42	1	9	9	18	5	5	14	24	32	17	4	17	3	11	9	2	9
GACTTAACCCATAAATATCTTTTATT_GACAGAAAAGCCAAATGGATTTACCG	46	10	2	2	1	1	0	4	2	3	1	0	0	3	0	1	0	0	0	1
TTTCAAACCCGTAATATAATTCACTC_GACAGAAAAGCCAAATGGATTTACCG	43	10	7	3	1	4	2	1	2	1	8	9	1	0	1	1	1	0	1	0
AAGGTAAGACTCAATCAGGTTCTCTG_GACAGAAAAGCCAAATGGATTTACCG	215	37	48	18	9	26	26	8	3	9	54	57	34	9	26	2	3	4	10	1
ACCTCAAATCATAATCAACTTAAATA_GACAGAAAAGCCAAATGGATTTACCG	52	8	5	1	1	7	3	2	0	3	2	4	0	0	2	0	0	0	3	1
ATACTAAGCAACACAGTTATATT_GACAGAAAAGCCAAATGGATTTACCG	47	14	7	5	0	2	7	1	2	5	7	7	3	1	0	0	0	0	2	0
GTATGAAATGTCAAGTCAATTTTGGG_GACAGAAAAGCCAAATGGATTTACCG	45	13	10	2	0	0	4	0	3	2	3	0	0	0	0	0	0	0	0	0
GTCCAAACGTTGAAAATGTTTTGAAC_GACAGAAAAGCCAAATGGATTTACCG	47	10	11	2	2	1	2	1	1	1	4	8	4	4	0	3	0	0	0	0
TGAATAAATGCTAACCGGTTTGACCA_GACAGAAAAGCCAAATGGATTTACCG	95	24	15	5	3	4	7	3	3	0	4	9	7	1	2	0	1	0	0	0
AGAGAAAGATAGAAGTGACTTCGCGG_GACAGAAAAGCCAAATGGATTTACCG	439	132	114	38	35	46	49	26	27	37	91	116	70	28	73	19	21	20	21	20
ATGTCAAATAGTAATAGGTTTGCCAT_GACAGAAAAGCCAAATGGATTTACCG	366	103	80	28	28	36	32	13	14	8	48	35	21	5	29	7	8	4	7	7
TAAACAAGCAGTAAGACACTTGGCCA_GACAGAAAAGCCAAATGGATTTACCG	49	19	9	4	3	7	10	2	1	1	6	6	1	1	1	0	0	1	1	0
TAAATAATAACTAAGGTAATTGAGAA_GACAGAAAAGCCAAATGGATTTACCG	32	18	6	6	8	3	7	2	3	2	11	2	4	1	3	1	0	2	4	3
TGATAAATCGTTAAAGTAGTTTCGAG_GACAGAAAAGCCAAATGGATTTACCG	11	5	6	1	1	4	0	1	5	0	9	3	8	2	6	2	3	2	1	3
GGACAAAACGTGAAGGGGGTTCGCTC_GACAGAAAAGCCAAATGGATTTACCG	56	7	10	2	2	3	2	0	2	1	0	1	3	0	1	0	1	0	0	0
TACAGAACCCGGAACTAAGTTCACCC_GACAGAAAAGCCAAATGGATTTACCG	58	43	75	26	20	43	54	35	39	77	221	226	181	150	351	126	98	264	342	341
GTAGAAACTGGGAATTACGTTACTTA_GACAGAAAAGCCAAATGGATTTACCG	77	24	20	11	6	11	5	3	9	4	14	10	6	8	19	4	6	3	5	11
TACAGAATTTGCAATTACTTTACCGC_GACAGAAAAGCCAAATGGATTTACCG	14	11	7	3	3	6	7	2	3	3	10	6	8	1	6	0	0	0	1	1
TGCTCAACTGGGAAGAGCATTAGGCA_GACAGAAAAGCCAAATGGATTTACCG	9	0	0	1	0	0	0	1	0	0	0	0	0	0	0	0	0	0	0	0
GCTAAAAAAGTGAACTCCTTTAGCTA_GACAGAAAAGCCAAATGGATTTACCG	20	17	10	0	6	10	3	1	3	4	6	8	10	2	8	1	7	5	2	2
TCCTGAACCGAGAATGAGGTTTGGTT_GACAGAAAAGCCAAATGGATTTACCG	158	51	68	21	12	31	21	6	12	10	36	51	32	8	36	6	2	9	5	6
GCGGTAACGTATAAGGCACTTAGGGA_GACAGAAAAGCCAAATGGATTTACCG	33	5	13	11	3	7	13	3	2	9	23	21	13	7	11	2	8	7	3	7
GGTCAAATAGGAAAATTTATTTCTAA_GACAGAAAAGCCAAATGGATTTACCG	11	5	2	1	0	0	0	1	0	1	0	1	0	2	0	0	2	0	0	1
CTTCTAACTTTAAACGAGGTTTAAAT_GACAGAAAAGCCAAATGGATTTACCG	82	18	9	2	5	7	5	4	2	11	6	7	4	3	11	0	2	4	1	4
TTAGGAAATTCGAAACTAGTTAAGTT_GACAGAAAAGCCAAATGGATTTACCG	98	32	19	8	4	9	1	1	1	2	12	3	11	0	6	0	3	0	1	2
CTAAGAAGACAAAACTTTGTTCGTAG_GACAGAAAAGCCAAATGGATTTACCG	209	60	67	22	21	25	19	11	4	16	57	34	35	13	17	4	16	6	11	7
ATAGCAACCTTGAATTTCCTTGGGGA_GACAGAAAAGCCAAATGGATTTACCG	93	30	25	8	6	15	9	6	4	5	16	16	6	5	13	0	1	0	0	3
CCTTAAATCGACAAGGACATTATTGC_GACAGAAAAGCCAAATGGATTTACCG	17	9	8	2	3	8	4	2	0	7	1	12	1	1	3	0	0	1	1	0
AGCGCAAAATCTAAGATGATTGACTC_GACAGAAAAGCCAAATGGATTTACCG	14	2	2	2	0	4	1	0	0	0	0	0	0	0	0	0	4	0	0	0
ACGGGAAACGGAAATTGGGTTGGTCG_GACAGAAAAGCCAAATGGATTTACCG	36	3	5	3	1	3	4	3	4	0	4	2	3	2	5	1	5	1	1	0
AAAGAAAATCCTAAACCGGTTAACAA_GACAGAAAAGCCAAATGGATTTACCG	17	6	6	0	0	0	0	0	0	0	0	0	0	0	1	0	0	0	0	0
GATTCAATCGTTAAAAGGGTTTCTAG_GACAGAAAAGCCAAATGGATTTACCG	134	35	40	6	12	30	16	8	6	8	24	31	25	11	33	4	3	7	11	8
GCTTGAATCGCGAATGATGTTCTCCG_GACAGAAAAGCCAAATGGATTTACCG	36	8	14	6	2	7	3	1	2	1	2	6	4	1	3	0	0	1	1	3
CAGTGAAGCCTGAAAAAGTTTAAATA_GACAGAAAAGCCAAATGGATTTACCG	140	33	9	5	2	5	5	1	5	3	4	0	3	2	3	1	0	0	4	0
GCAAGAACCCGGAAGTACATTAAACT_GACAGAAAAGCCAAATGGATTTACCG	118	31	22	9	11	18	11	5	4	7	22	23	13	13	18	1	4	5	1	1
CGGAAAACGAATAATCCATTTACGTA_GACAGAAAAGCCAAATGGATTTACCG	50	11	8	2	1	1	1	2	1	3	2	2	3	2	5	1	0	0	3	2
AAATAAACAGGAAACGGAGTTGCTGG_GACAGAAAAGCCAAATGGATTTACCG	21	9	7	2	1	3	0	0	6	1	7	4	0	0	0	0	1	0	0	0
CAGAGAACCGGCAATTCACTTCTGTG_GACAGAAAAGCCAAATGGATTTACCG	105	28	25	6	4	9	13	3	5	6	21	13	10	1	16	1	4	8	5	3
CACCAAAGCTCCAAACGTGTTTCTGG_GACAGAAAAGCCAAATGGATTTACCG	99	16	15	3	4	7	5	4	4	3	18	8	9	6	17	2	5	12	1	7
CTTCAAATAGAAAAATCATTTCGCTC_GACAGAAAAGCCAAATGGATTTACCG	179	51	59	13	11	25	17	20	12	17	50	21	32	12	29	11	3	13	8	4
GCCAAAAGCTATAATCAAATTTGACA_GACAGAAAAGCCAAATGGATTTACCG	162	41	33	9	9	18	11	6	8	8	23	23	20	12	23	9	4	6	8	8
AAGGCAACACTTAACCTAATTTATCA_GACAGAAAAGCCAAATGGATTTACCG	64	17	15	4	2	14	5	2	5	3	8	10	6	3	3	2	6	1	0	0
CGTACAAACATCAAACTGTTTTCTTC_GACAGAAAAGCCAAATGGATTTACCG	121	24	17	5	3	9	6	1	5	6	9	3	13	1	6	2	2	1	1	1
ACGGTAACGTTAAATAATTTTAGATC_GACAGAAAAGCCAAATGGATTTACCG	92	12	12	8	5	9	7	2	5	3	11	12	6	5	4	1	4	1	0	1
CACCCAAACACAAACAATATTTGTAC_GACAGAAAAGCCAAATGGATTTACCG	51	7	6	4	0	1	2	2	2	1	2	5	0	1	5	0	2	0	2	0
ATAGCAATAATTAAACTACTTTTTGT_GACAGAAAAGCCAAATGGATTTACCG	101	20	12	5	3	3	1	1	3	2	6	4	4	1	1	1	2	1	1	0
TCCGAAAAGGACAAGATATTTTAGGA_GACAGAAAAGCCAAATGGATTTACCG	170	50	39	10	14	16	12	6	7	7	29	21	11	5	11	3	6	3	2	4
TAAAAAATCGAGAACTACGTTTAATT_GACAGAAAAGCCAAATGGATTTACCG	58	6	7	1	3	3	2	1	6	2	2	1	0	0	1	0	1	1	0	2
CGGAGAACCGTCAAAAGCGTTTGTGT_GACAGAAAAGCCAAATGGATTTACCG	45	5	5	2	1	2	3	1	0	3	7	6	2	6	0	1	4	2	1	2
AAAGGAAGTATTAAGGATTTTGCGGA_GACAGAAAAGCCAAATGGATTTACCG	114	27	23	11	9	11	17	5	2	11	24	31	11	4	18	0	5	3	0	3
AGCAGAAATGAGAATAACCTTGCGGG_GACAGAAAAGCCAAATGGATTTACCG	155	49	59	16	9	21	20	10	17	15	37	61	33	22	26	15	9	11	12	6
AGCTGAAAATGAAATCGCGTTCTCTA_GACAGAAAAGCCAAATGGATTTACCG	242	76	79	26	24	44	47	18	16	32	81	66	45	21	31	12	18	16	21	11
GACATAAATGCTAATAGCTTTTCGGG_GACAGAAAAGCCAAATGGATTTACCG	17	7	8	0	3	5	1	1	1	1	8	2	3	1	1	1	1	0	0	0
TGCAGAACGGCAAAGAGCTTTTGTCA_GACAGAAAAGCCAAATGGATTTACCG	121	28	17	4	8	5	3	3	3	1	10	8	9	0	4	6	3	0	0	1
CCATAAAATTTGAACCTTATTACGAC_GACAGAAAAGCCAAATGGATTTACCG	26	5	9	3	1	5	3	3	2	3	7	6	0	2	0	3	0	0	0	0
AAGTCAAAGCTTAAACGGATTGCTAC_GACAGAAAAGCCAAATGGATTTACCG	140	44	43	13	21	28	21	9	7	6	32	31	23	9	38	13	14	6	7	10
ATTCTAATAGTTAATAACGTTTAATG_GACAGAAAAGCCAAATGGATTTACCG	264	45	33	9	17	20	28	5	10	15	22	23	14	11	20	6	17	10	6	5
GAGCAAAGAGGTAAGTGTTTTAACTT_GACAGAAAAGCCAAATGGATTTACCG	28	5	16	5	5	9	6	4	3	7	13	19	6	8	14	1	4	5	4	4
GTTGTAAGTAGAAATTAGTTTTGTAG_GACAGAAAAGCCAAATGGATTTACCG	92	18	24	7	11	7	10	6	4	9	18	29	9	4	8	6	2	3	4	1
AACCCAAGTAAGAATCTCATTAGGCT_GACAGAAAAGCCAAATGGATTTACCG	105	29	32	15	9	19	12	3	3	12	28	16	15	7	13	3	0	7	2	5
CCCTCAACAATTAATCCGCTTATGAT_GACAGAAAAGCCAAATGGATTTACCG	28	15	7	4	3	3	6	6	3	6	6	6	9	1	6	0	1	1	2	1
ACAAAAAGTGGTAACTTTTTTAGAAGT_GACAGAAAAGCCAAATGGATTTACCG	24	14	6	2	1	2	3	0	1	1	0	0	2	1	1	2	1	0	0	0
ACGGTAACAAGAAAATTATTTCGTGT_GACAGAAAAGCCAAATGGATTTACCG	86	21	12	7	3	14	9	3	2	7	8	16	4	3	3	10	4	8	1	3
TACAAAAAATGAAACATTTTTTGCTA_GACAGAAAAGCCAAATGGATTTACCG	40	9	7	3	3	3	1	2	0	0	1	0	0	1	2	0	0	0	1	0
TAAACAAAACAGAACTTTTTTTTTT_GACAGAAAAGCCAAATGGATTTACCG	2	0	0	1	1	0	0	0	0	0	0	0	0	0	0	0	0	0	0	0
CGACGGATCCGATATCGGTACCGAGC_GACAGAAAAGCCAAATGGATTTACCG	76	14	22	4	3	3	3	1	1	10	7	21	24	2	18	2	6	6	2	3
GATAGAAATAGAAAGGCTTTTTAGAC_GACAGAAAAGCCAAATGGATTTACCG	278	69	51	17	15	29	32	8	9	15	39	44	27	26	53	2	12	18	10	6
TTTCTAAGATTCAACGCATTTCCAGA_GACAGAAAAGCCAAATGGATTTACCG	128	36	38	13	6	20	11	7	6	6	23	31	21	12	19	3	6	8	8	11
CAAATAAAACACAATATATTTTATGA_GACAGAAAAGCCAAATGGATTTACCG	73	16	2	2	3	2	2	0	2	2	0	0	0	1	0	0	0	0	0	0
TCTACAATAAACAACGAAATTTCAAT_GACAGAAAAGCCAAATGGATTTACCG	54	12	13	8	4	7	4	6	1	1	8	4	2	1	3	3	0	0	2	1
CGCTCAACCGTTAATCGAATTGATGG_GACAGAAAAGCCAAATGGATTTACCG	107	27	37	7	12	15	16	11	12	4	30	33	17	10	19	2	7	7	4	2
GTCGGAATATGTAATTTCGTTGCGAC_GACAGAAAAGCCAAATGGATTTACCG	284	55	66	23	11	25	20	7	3	14	53	20	32	25	40	7	4	10	4	5
CTGATAAAGGAAAAATGGGTTGTGTT_GACAGAAAAGCCAAATGGATTTACCG	250	52	48	15	14	12	13	10	8	12	53	33	29	8	15	5	2	7	0	5
TTCACAAATCTTAATTAAGTTACAAG_GACAGAAAAGCCAAATGGATTTACCG	230	77	65	20	20	26	30	15	12	26	44	35	19	18	27	5	5	9	12	6
AGCGTAAAGGCGAAGGATCTTGGGTC_GACAGAAAAGCCAAATGGATTTACCG	40	16	12	2	1	2	3	1	2	4	13	14	13	6	8	1	2	0	3	5
CACTTAAATTTTAATTTTTTTTGTCC_GACAGAAAAGCCAAATGGATTTACCG	96	9	6	2	5	4	0	4	3	2	4	1	0	8	3	2	1	3	0	9
ATAGAAAAGACCAAGGTGATTCGGTG_GACAGAAAAGCCAAATGGATTTACCG	75	28	39	6	6	12	11	4	6	15	22	24	14	8	22	6	4	6	8	10
ACTTGAAAATTTAACTCTTTTTGCTT_GACAGAAAAGCCAAATGGATTTACCG	137	33	44	11	12	8	14	8	7	5	17	12	8	11	6	0	0	2	2	1
CGCCTAAAATGGAACTAAGTTAATCA_GACAGAAAAGCCAAATGGATTTACCG	83	9	9	1	4	4	7	1	0	1	12	13	3	1	10	2	0	1	2	3
CATCTAAAACAGAATAACGTTATTCT_GACAGAAAAGCCAAATGGATTTACCG	92	32	10	5	4	10	10	6	4	9	13	23	9	11	17	2	4	5	3	2
TATATAAGTGGAAAGAGGCTTAATGT_GACAGAAAAGCCAAATGGATTTACCG	39	11	8	0	4	2	7	7	3	5	8	12	7	5	7	1	2	4	9	1
CAAGTAACAGGAAAGAACTTTAAGCC_GACAGAAAAGCCAAATGGATTTACCG	78	17	7	3	1	1	3	0	0	1	10	5	6	1	4	1	0	0	0	0
GGAGGAACCGGGAAAAGGTTTCGAAA_GACAGAAAAGCCAAATGGATTTACCG	135	20	29	10	4	13	11	3	10	5	23	11	17	6	9	4	3	7	5	5
ATTTAAACGTTTAATAC_GACAGAAAAGCCAAATGGATTTACCG	29	12	24	10	7	16	22	14	22	34	105	117	114	78	168	72	64	132	171	166
GAACGAAAAAGGAATGTTTTTATCCT_GACAGAAAAGCCAAATGGATTTACCG	106	43	24	3	6	6	7	4	3	4	17	13	11	1	5	1	7	5	3	2
AGGCCAAAGGATAAAACGCTTGGCAA_GACAGAAAAGCCAAATGGATTTACCG	71	14	13	7	8	9	9	10	1	2	11	8	7	1	2	0	2	2	0	0
TACTTAAAACACAAACGCATTTCTGA_GACAGAAAAGCCAAATGGATTTACCG	87	34	36	17	4	18	22	5	3	7	11	17	12	4	15	5	4	8	2	4
GCTACAACCATCAACGCAGTTAGGGA_GACAGAAAAGCCAAATGGATTTACCG	62	14	15	5	4	3	3	2	0	0	5	2	3	1	1	0	1	0	0	0
CCATCAAAATAAAATACATTTGCGAG_GACAGAAAAGCCAAATGGATTTACCG	1	0	0	0	0	0	0	0	0	0	0	0	0	0	2	0	0	0	0	0
CAGCCAAAATCGAACGCCGTTGGTTA_GACAGAAAAGCCAAATGGATTTACCG	17	6	8	3	0	2	3	2	2	1	1	0	2	1	0	0	0	0	0	0
GTGGGAATCGGGAACGGTTTTTATGT_GACAGAAAAGCCAAATGGATTTACCG	31	9	3	1	1	4	3	1	1	2	3	0	0	0	2	0	1	1	0	0
TAAAGAACGCTAAATACGGTTCTTAC_GACAGAAAAGCCAAATGGATTTACCG	13	5	7	0	1	0	2	2	0	0	1	1	4	0	0	0	0	1	0	0
ATGATAATACTAAATTGTTTTTGATA_GACAGAAAAGCCAAATGGATTTACCG	116	36	6	3	4	0	1	1	1	6	4	0	2	2	3	0	2	1	0	1
TCTCAAATACTGAATTAACTTTTGGA_GACAGAAAAGCCAAATGGATTTACCG	17	4	2	1	0	1	0	0	0	0	0	0	0	0	0	0	0	0	0	0
ATAGCAACCTCAAATATATTTGGGGT_GACAGAAAAGCCAAATGGATTTACCG	55	29	6	3	5	18	12	2	4	4	11	5	5	2	9	2	2	2	3	1
CAGAGAATTTTTAAGTTGTTTTTATA_GACAGAAAAGCCAAATGGATTTACCG	42	12	1	2	0	2	2	0	0	1	3	0	1	0	0	0	1	0	0	0
GTGCAAATAATTAAGTATTTTTTACT_GACAGAAAAGCCAAATGGATTTACCG	50	3	0	3	0	0	0	1	1	0	0	0	0	0	0	0	0	0	0	0
TAACTAACATTTAAAATTATTATCAG_GACAGAAAAGCCAAATGGATTTACCG	163	28	7	6	6	7	8	9	11	18	16	8	0	57	10	5	10	9	34	40
AGGCCAAAGGGTAAGCGGGTTGGGAC_GACAGAAAAGCCAAATGGATTTACCG	28	5	12	4	0	2	0	1	1	3	2	8	5	1	4	1	0	1	0	0
TTATGAAAAAATAAAGGCTTTGAATA_GACAGAAAAGCCAAATGGATTTACCG	122	39	19	8	5	12	9	5	3	4	13	8	6	2	4	0	9	1	2	2
TGTGAAACCTTTAAATAGGTTGTGAG_GACAGAAAAGCCAAATGGATTTACCG	198	74	67	20	21	24	13	9	5	16	44	41	23	10	30	9	12	9	14	10
AATAAAAGCTACAACTCGGTTTGAAA_GACAGAAAAGCCAAATGGATTTACCG	60	45	17	13	5	8	4	3	10	4	15	18	9	4	7	1	1	6	0	4
CTAATAATTGTCAAGGTAATTTATCA_GACAGAAAAGCCAAATGGATTTACCG	62	8	8	3	10	5	2	2	0	0	8	3	1	1	2	0	5	0	0	0
TGTCAAATTAATAAGAGACTTCATTT_GACAGAAAAGCCAAATGGATTTACCG	193	36	22	12	9	13	19	11	12	14	28	15	9	4	6	3	3	4	2	5
TTATTAACTCTAAAATCAATTGTGGG_GACAGAAAAGCCAAATGGATTTACCG	67	11	20	2	4	6	3	0	5	1	3	7	5	1	4	0	1	1	1	0
AATTAAAACTCCAAGTGTTTTTGGTT_GACAGAAAAGCCAAATGGATTTACCG	43	23	14	5	2	6	3	1	3	2	10	6	2	7	2	3	6	3	0	1
ATGGGAAGGTTAAAATGATTTTATAG_GACAGAAAAGCCAAATGGATTTACCG	33	4	4	6	1	4	2	1	0	1	4	2	1	2	0	0	3	1	2	1
CTGCGAAATCAAAACCGTGTTTTATG_GACAGAAAAGCCAAATGGATTTACCG	37	7	12	0	0	2	1	1	1	0	1	2	2	0	0	0	2	2	0	0
CAAAAAAGTATGAATTTTGTTAGGGG_GACAGAAAAGCCAAATGGATTTACCG	30	14	5	1	0	2	4	0	1	0	12	1	2	4	4	0	2	2	1	0
AGCCTAATTACAAACAGTATTCAGAT_GACAGAAAAGCCAAATGGATTTACCG	26	5	5	2	1	0	1	2	0	1	5	0	0	0	0	0	0	0	0	0
GAATAAACTCAGAAATGGCTTTTATT_GACAGAAAAGCCAAATGGATTTACCG	24	2	10	1	1	1	4	0	0	0	2	6	1	1	4	0	0	3	2	3
GATCGAACAATTAACAGGCTTTAAGC_GACAGAAAAGCCAAATGGATTTACCG	1	0	0	0	0	0	0	0	0	0	0	0	0	0	0	0	0	0	0	0
TAATGAATACTAAAGATGTTTGTATG_GACAGAAAAGCCAAATGGATTTACCG	4	7	7	2	4	3	7	2	0	0	4	1	1	0	0	0	0	0	0	0
TAGGGAAAAATCAATTTAATTGTCAT_GACAGAAAAGCCAAATGGATTTACCG	64	9	9	3	4	5	6	4	0	2	10	12	5	4	5	1	1	2	3	0
GTGAAAACGGGTAACTTCTTTATTTT_GACAGAAAAGCCAAATGGATTTACCG	23	5	0	2	1	0	2	1	1	2	1	0	0	3	0	0	2	0	0	0
ATTCTAAATGTAAAATTAATTGACTG_GACAGAAAAGCCAAATGGATTTACCG	24	11	5	1	0	1	0	0	0	0	1	0	0	0	0	0	0	0	0	0
AAACAAACCCATAATCAAATTTTAAA_GACAGAAAAGCCAAATGGATTTACCG	11	4	1	0	0	1	0	0	0	0	0	0	0	0	0	0	0	0	0	0
TTCTTAACAGGAATTCCGTA_GACAGAAAAGCCAAATGGATTTACCG	24	5	6	1	1	0	0	0	0	0	0	0	2	0	0	0	2	0	0	0
ACCTCAAAAAAAAACTTGATTGAACA_GACAGAAAAGCCAAATGGATTTACCG	37	11	8	1	0	2	1	2	1	3	9	1	0	0	0	0	0	0	0	0
ACCTCAATAAGTAAATTTCTTATTTA_GACAGAAAAGCCAAATGGATTTACCG	45	10	1	0	0	1	1	0	0	2	1	0	0	2	0	1	0	1	1	0
TCTATAAGGTGTAAGTCGGTTTGGGG_GACAGAAAAGCCAAATGGATTTACCG	35	4	7	0	0	0	0	0	0	0	0	1	0	0	0	0	0	0	0	0
TTGCGAAACCTAAATGGAGTTTTAAA_GACAGAAAAGCCAAATGGATTTACCG	39	3	6	0	2	0	2	2	2	2	7	2	1	0	3	0	1	1	0	0
TAATTAACAAGAAAATGTGTTACGCT_GACAGAAAAGCCAAATGGATTTACCG	661	203	171	53	51	96	61	38	26	34	119	83	96	50	61	9	16	23	29	17
GCATCAAAGAGTAATAATGTTTAGAA_GACAGAAAAGCCAAATGGATTTACCG	65	15	7	2	0	5	2	1	5	2	3	9	2	3	3	0	0	1	2	3
ACTCAAATACACAATAAAGTTAGCTA_GACAGAAAAGCCAAATGGATTTACCG	191	38	45	12	7	14	21	7	7	6	20	25	11	6	9	2	7	3	4	2
TTTTAAAATGGGAACCGCTTTGTTCG_GACAGAAAAGCCAAATGGATTTACCG	76	23	24	11	6	11	11	9	9	10	29	30	17	10	14	2	4	4	2	5
TAAAAAATACTTAAAGGTATTGTTCT_GACAGAAAAGCCAAATGGATTTACCG	93	55	32	18	17	20	11	11	3	13	11	10	4	5	7	5	0	5	2	3
CTTCAAACCTCAAAGCTTATTTTTTT_GACAGAAAAGCCAAATGGATTTACCG	64	16	7	2	5	5	2	1	1	1	1	0	2	1	0	0	1	0	2	0
TCGAAAAAAGTGAAGAGCTTTGTTTG_GACAGAAAAGCCAAATGGATTTACCG	39	14	7	2	0	1	4	0	1	0	6	2	2	0	4	0	0	1	1	0
TAGATAATCTGTAAACATCTTTTATT_GACAGAAAAGCCAAATGGATTTACCG	48	11	5	0	7	5	2	4	4	6	9	2	1	2	0	0	1	1	5	4
ATGTCAAATTTTAAGCATCTTAAAAT_GACAGAAAAGCCAAATGGATTTACCG	163	43	31	6	10	14	7	4	6	8	9	10	3	5	0	0	6	0	2	1
CTACTAAGTGGTAACGGAATTGTGAG_GACAGAAAAGCCAAATGGATTTACCG	49	9	15	3	1	1	6	2	4	4	8	10	14	9	4	5	2	8	6	9
CGCGAAAAGGGTAAAGGCGTTGGCTG_GACAGAAAAGCCAAATGGATTTACCG	117	14	19	8	3	10	7	1	4	2	16	14	8	4	11	3	4	3	0	0
CCCGGAAACAGAAATGGTATTACGCC_GACAGAAAAGCCAAATGGATTTACCG	17	6	8	3	0	3	5	2	0	0	0	0	3	0	5	0	0	1	1	0
GTGGAAATAAAAAACTCTCTTCTCGT_GACAGAAAAGCCAAATGGATTTACCG	25	19	13	1	1	5	7	3	2	3	15	7	5	2	13	0	3	0	3	5
TGACAAAAATTCAATGTGTTTGTCAC_GACAGAAAAGCCAAATGGATTTACCG	111	30	31	4	8	20	9	5	3	14	35	36	25	13	24	8	1	9	4	3
AACACAAGGAAAAATAACGTTTCTTC_GACAGAAAAGCCAAATGGATTTACCG	25	1	12	0	1	1	2	2	1	1	4	5	4	4	4	0	0	3	1	0
ATGGTAACATCTAACACGGTTTTGGA_GACAGAAAAGCCAAATGGATTTACCG	33	10	3	1	1	7	3	3	4	1	5	4	7	3	4	0	1	0	0	2
TCGCTAAACGGTAAACTGCTTCAATC_GACAGAAAAGCCAAATGGATTTACCG	31	21	7	0	3	5	4	4	0	3	5	10	2	0	3	0	0	0	0	0
GGGTGAACGGGCAAGGACCTTGGAGG_GACAGAAAAGCCAAATGGATTTACCG	65	17	17	8	6	10	7	6	4	4	20	17	13	4	6	1	2	3	2	3
TATCAAATTTTTAAATTTGTTGACAT_GACAGAAAAGCCAAATGGATTTACCG	16	1	0	0	0	0	1	2	1	1	0	0	3	4	0	1	0	2	1	1
GACGCAACCGAGAATTCATTTTTACA_GACAGAAAAGCCAAATGGATTTACCG	74	22	23	7	8	11	13	1	6	7	20	12	6	7	10	3	0	3	2	2
TCCAGAACCGCAAAGCGGATTAATCG_GACAGAAAAGCCAAATGGATTTACCG	192	39	44	10	10	12	11	10	7	12	34	13	14	11	15	1	4	2	1	2
AAATCAACGGTCAAAGGGTTTAGTTA_GACAGAAAAGCCAAATGGATTTACCG	1	0	0	0	0	0	0	0	0	0	0	0	0	0	1	0	0	0	0	0
ACAGTAATCAATAAAACACTTAGCTA_GACAGAAAAGCCAAATGGATTTACCG	21	23	14	9	3	7	4	4	2	1	10	2	2	2	8	2	0	2	2	0
AGTTAAAAATGCAAATAGTTTAGGTC_GACAGAAAAGCCAAATGGATTTACCG	238	67	71	19	21	29	31	16	13	10	63	33	43	10	36	8	6	16	10	19
GGTGAAACTTAGAACCTATTTGCTGT_GACAGAAAAGCCAAATGGATTTACCG	100	25	22	11	4	12	7	6	5	5	22	13	17	8	13	7	4	6	4	5
ATGTAAACCAGAAATTGCATTGGGGC_GACAGAAAAGCCAAATGGATTTACCG	25	3	4	0	1	1	4	5	4	0	5	7	0	1	10	1	1	2	1	1
GGCCTAACATTAAACATCATTGGCAA_GACAGAAAAGCCAAATGGATTTACCG	42	19	11	5	0	3	2	2	1	0	11	5	7	0	9	3	0	0	1	1
TTGGTAAACGTGAAAAATTTTGTAGA_GACAGAAAAGCCAAATGGATTTACCG	134	31	13	11	14	10	11	5	9	14	40	35	17	14	22	3	5	6	4	6
GAAAGAACGAGTAACTGGCTTGGGTA_GACAGAAAAGCCAAATGGATTTACCG	52	15	19	5	5	5	7	7	4	10	14	11	10	2	3	2	7	1	1	0
CCGCAAACAAATAATTAAATTACAAA_GACAGAAAAGCCAAATGGATTTACCG	78	6	1	3	3	2	1	1	0	1	1	0	0	0	0	0	0	0	0	1
TCTAAAACTTCGAACGTGTTTTCAAA_GACAGAAAAGCCAAATGGATTTACCG	7	0	0	0	0	0	0	0	0	0	0	0	0	0	0	0	0	0	0	0
ATATAAAACTGTTAATCACATTTTTCT_GACAGAAAAGCCAAATGGATTTACCG	17	4	2	2	2	2	3	2	1	3	7	6	0	1	3	0	0	0	0	0
CCTACAATGGGTAAGATCATTTAGTA_GACAGAAAAGCCAAATGGATTTACCG	124	24	21	12	11	10	8	9	6	8	32	32	23	10	15	7	15	5	6	4
CTAGGAATACAAAAACTTATTGTGAC_GACAGAAAAGCCAAATGGATTTACCG	108	24	28	10	13	11	17	5	14	10	26	21	19	10	33	3	1	4	4	5
TCTTTAACCGACAAGTAGGATTAGCGC_GACAGAAAAGCCAAATGGATTTACCG	33	13	12	3	3	5	3	2	1	1	9	7	4	1	4	0	0	0	0	2
GGGTAAACGAGTAAAACCATTTCAAT_GACAGAAAAGCCAAATGGATTTACCG	27	7	10	0	3	5	2	1	1	0	2	0	1	0	5	0	1	1	0	2
TTACGAATAGGGAACTTGATTCATGC_GACAGAAAAGCCAAATGGATTTACCG	24	8	13	2	1	3	3	0	2	1	6	5	1	1	3	2	1	0	3	3
GCAGAAACACATAATCACGTTGGAGA_GACAGAAAAGCCAAATGGATTTACCG	102	30	33	13	9	16	11	8	8	9	29	38	29	6	11	8	4	4	1	6
GAATCAAATCATAAGGTGTTTCTGGC_GACAGAAAAGCCAAATGGATTTACCG	85	10	8	4	3	6	6	0	2	2	5	5	8	1	3	1	1	2	0	0
ATACAAACGTGCAAATCATTTGAAGA_GACAGAAAAGCCAAATGGATTTACCG	24	4	0	2	1	1	0	0	0	2	0	2	3	1	0	0	1	1	1	0
CCAACAAGCTCGAAGCTGATTATCCA_GACAGAAAAGCCAAATGGATTTACCG	8	5	0	1	0	1	0	2	1	0	1	1	0	1	9	1	2	2	2	0
TCTTCAATGTGAAAGGTGTTTTAACA_GACAGAAAAGCCAAATGGATTTACCG	98	29	18	8	9	8	13	3	5	7	11	29	15	3	13	6	2	4	5	3
GACTAAATGATTAATACTTTTTAGTG_GACAGAAAAGCCAAATGGATTTACCG	185	45	29	6	6	7	9	6	3	9	23	25	8	11	17	6	2	12	3	7
TGGCCAAACGTCAAGCGGATTTACGT_GACAGAAAAGCCAAATGGATTTACCG	31	2	20	3	1	4	1	1	3	1	3	4	4	0	1	0	0	1	0	1
GTATAAAGGTGCAATTCGTTTTTGCA_GACAGAAAAGCCAAATGGATTTACCG	121	41	38	3	10	15	17	1	2	8	27	25	20	7	10	6	7	13	7	4
CTTGAAATGTCGAAATCAGTTTTTAG_GACAGAAAAGCCAAATGGATTTACCG	66	17	13	8	3	4	12	1	1	10	8	8	8	3	16	2	2	4	1	0
TGCATAACGGTTAACGGAGTTTCATG_GACAGAAAAGCCAAATGGATTTACCG	32	9	8	2	4	3	3	2	0	1	6	3	3	3	5	3	0	1	1	0
CCCAAAAATTGTAAGCTTTTTAACAA_GACAGAAAAGCCAAATGGATTTACCG	43	18	15	8	5	15	10	3	4	8	18	9	1	1	6	1	1	0	2	0
GATATAATCAAGAAGTTTGTTGATCG_GACAGAAAAGCCAAATGGATTTACCG	91	18	19	9	2	13	10	1	11	7	31	39	18	3	10	7	13	11	4	5
TACATAATCACAAAGAATATTTAGTG_GACAGAAAAGCCAAATGGATTTACCG	49	6	13	5	3	3	2	4	0	4	4	10	6	1	2	0	3	0	2	2
GGATAAAGTTTCAAATGTTTTTTGAC_GACAGAAAAGCCAAATGGATTTACCG	21	5	5	4	3	1	2	0	0	0	6	0	1	2	2	1	1	0	1	0
CAGGAAAAATGCAAAGAAATTTCCAT_GACAGAAAAGCCAAATGGATTTACCG	95	23	11	6	0	6	6	6	5	4	15	8	4	5	17	2	2	3	3	8
GCTACAACTCGTAACATAATTAGTTA_GACAGAAAAGCCAAATGGATTTACCG	86	17	18	9	12	8	4	8	2	13	19	11	11	10	9	4	12	5	3	4
TCGGTACCACTGAACAGGGTTCATAT_GACAGAAAAGCCAAATGGATTTACCG	72	42	37	11	16	11	9	7	9	4	21	31	19	4	12	7	3	4	5	2
TACGAAATTGAAAAACTGCTTAGTCA_GACAGAAAAGCCAAATGGATTTACCG	59	15	21	7	7	11	10	3	11	2	12	9	3	2	10	0	3	1	4	11
TTTAAAAATTCAAACCAATTCTTAG_GACAGAAAAGCCAAATGGATTTACCG	1	0	0	0	0	0	0	0	0	0	0	0	0	0	0	0	0	0	0	0
GGCAGAATTCGTAACTAGATTGTGCA_GACAGAAAAGCCAAATGGATTTACCG	27	18	23	4	1	6	4	0	1	1	5	11	15	1	17	4	1	1	1	1
TTGACAAGGGTAAAGAGGTTTGACTT_GACAGAAAAGCCAAATGGATTTACCG	148	40	36	9	10	10	7	6	6	6	26	25	14	9	17	7	6	10	3	5
TGTTGAAACGATAATTCTCTTGCCTG_GACAGAAAAGCCAAATGGATTTACCG	24	12	4	3	0	4	3	1	1	0	4	0	1	0	0	0	0	0	0	0
ACGGAAACTAAAAAATAGCTTAATCA_GACAGAAAAGCCAAATGGATTTACCG	133	36	36	4	4	12	6	2	3	5	21	8	9	4	15	3	3	2	4	2
TTACGAATATGTAAGAATTTTGGAGC_GACAGAAAAGCCAAATGGATTTACCG	120	35	41	7	8	14	6	7	2	7	17	24	15	5	23	1	0	2	3	0
CCTAAAAATTTAAATAGTATTCATCC_GACAGAAAAGCCAAATGGATTTACCG	93	16	11	6	4	4	1	2	3	3	4	2	0	5	3	2	0	2	0	1
AAAGAAAATTACAATCGACTTGTCCG_GACAGAAAAGCCAAATGGATTTACCG	29	4	13	2	2	2	0	2	3	3	9	8	2	3	3	0	3	3	2	6
TACTCAATAGTCAAGATTATTCCACA_GACAGAAAAGCCAAATGGATTTACCG	45	20	17	4	5	8	7	1	2	7	12	25	13	7	31	7	9	10	9	4
TTTCGAACCAGAAAAGTGTTTCCGTC_GACAGAAAAGCCAAATGGATTTACCG	110	22	17	3	3	8	6	0	5	5	12	14	12	5	12	3	7	3	3	3
TGCTGAACCCTCAAGCTGGTTACAGG_GACAGAAAAGCCAAATGGATTTACCG	27	6	9	0	0	1	1	1	1	1	3	4	5	0	8	1	1	2	0	2
CCCGAAAGACTAAATGTTGTTAGTGA_GACAGAAAAGCCAAATGGATTTACCG	30	7	4	4	3	2	0	0	1	0	1	2	3	2	5	0	1	1	0	0
GCCCGAAGCCTTAACTAATTTTCGCC_GACAGAAAAGCCAAATGGATTTACCG	36	17	6	4	3	4	6	0	4	4	12	2	1	2	3	0	1	1	0	0
GATTAAAACTTAAAACGACTTATCGC_GACAGAAAAGCCAAATGGATTTACCG	185	60	53	21	24	30	29	24	18	31	76	122	78	62	91	26	23	50	63	41
TTTTCAACTACGAACTATGTTATTAA_GACAGAAAAGCCAAATGGATTTACCG	168	44	36	9	17	14	7	3	10	5	23	17	8	15	20	8	10	8	19	22
ATATAAACTATCAATACATTTTAATT_GACAGAAAAGCCAAATGGATTTACCG	20	2	0	0	2	1	0	0	1	1	0	0	0	0	0	0	0	0	0	0
TGAAGAAGATATAAGTCTTTTGATGT_GACAGAAAAGCCAAATGGATTTACCG	60	15	29	3	7	11	11	1	4	14	12	12	9	5	6	7	1	4	5	3
GATTTAACAATCAATTTATTTAATAG_GACAGAAAAGCCAAATGGATTTACCG	34	2	0	2	0	0	1	0	1	2	0	0	0	2	0	0	0	0	1	0
TCAAAAAGTAATAACAGATTTTAGAG_GACAGAAAAGCCAAATGGATTTACCG	133	37	21	18	8	18	11	7	11	14	27	19	12	9	20	9	10	10	5	10
CCGACAACCGAGAACGAAGTTGGGAG_GACAGAAAAGCCAAATGGATTTACCG	114	23	28	13	8	11	4	7	7	4	24	25	26	8	30	10	10	8	5	13
AGTTCAAGGAGAAATCAGATTATGCA_GACAGAAAAGCCAAATGGATTTACCG	92	39	32	7	10	19	14	9	7	9	11	10	14	8	9	6	7	7	4	5
CGGCAAATTTGTAAATAGGTTAGGCC_GACAGAAAAGCCAAATGGATTTACCG	52	15	26	4	4	11	8	4	4	4	13	9	2	3	1	1	0	0	2	0
GCCGGAAGGGATAAAGCTTTTGGAGC_GACAGAAAAGCCAAATGGATTTACCG	203	44	57	15	18	20	24	9	9	16	54	39	32	15	40	3	15	12	3	2
AAAGAAAATAATAAAAGTCTTTTATT_GACAGAAAAGCCAAATGGATTTACCG	34	5	1	1	1	1	0	0	0	0	0	1	0	0	0	0	0	0	0	0
ATACAAAGGCACAAAGGCTTTTGATG_GACAGAAAAGCCAAATGGATTTACCG	76	43	53	16	21	24	11	7	6	13	29	26	26	12	23	8	10	4	8	8
AAAAAAAGGGTTAAAAAGTTTTGCTG_GACAGAAAAGCCAAATGGATTTACCG	33	12	10	0	2	1	0	0	1	4	6	9	3	0	8	0	0	3	1	0
AGTTCAATTTCGAAGGGCCTTTGGCA_GACAGAAAAGCCAAATGGATTTACCG	188	38	38	6	3	11	11	11	7	14	37	17	22	9	24	2	3	3	2	1
TATGTAACGGTAAAATGTATTAACGT_GACAGAAAAGCCAAATGGATTTACCG	38	10	12	10	2	5	9	4	5	5	5	11	7	3	9	0	7	6	6	1
TTCGCAAGAGTGAAAGGGTTAACAA_GACAGAAAAGCCAAATGGATTTACCG	1	0	0	0	0	0	0	0	0	0	0	0	0	0	1	0	0	0	2	0
TAATAAATCGCTAATCGTGTTACGAA_GACAGAAAAGCCAAATGGATTTACCG	62	31	20	4	7	8	8	7	5	3	9	23	6	6	3	2	5	0	1	0
TACACAAAATGAAATGGCATTTCAAG_GACAGAAAAGCCAAATGGATTTACCG	84	21	25	8	5	10	7	3	1	0	14	17	11	3	10	3	1	2	4	2
CTTTCAAAACTAAATATTTTTTTTCA_GACAGAAAAGCCAAATGGATTTACCG	60	15	1	6	2	6	2	2	4	4	2	0	0	4	0	0	0	0	1	0
GCATGAAAATGTAACGCATTTGATCC_GACAGAAAAGCCAAATGGATTTACCG	25	8	11	4	3	4	7	0	4	1	17	9	6	10	27	4	2	4	4	2
TTCGAAAGCAGCAAATATGTTGAATC_GACAGAAAAGCCAAATGGATTTACCG	142	56	82	25	17	35	34	13	21	12	40	57	39	14	29	12	7	7	5	9
CAAATAATTTGAAAGGTTTTTTTATG_GACAGAAAAGCCAAATGGATTTACCG	70	23	16	5	4	14	6	3	8	5	8	4	1	2	3	1	3	4	3	3
TACTTAATGATTAAAAACATTTAAAC_GACAGAAAAGCCAAATGGATTTACCG	43	9	1	0	3	5	1	1	4	1	2	3	1	0	2	0	0	4	3	4
GACCCAAAAAGGAATAGCTTTCTGTG_GACAGAAAAGCCAAATGGATTTACCG	30	10	4	1	5	4	6	2	6	3	9	8	13	1	9	1	0	1	1	0
TGCGCAAGTGTTAATAAAGTTCAGGC_GACAGAAAAGCCAAATGGATTTACCG	45	15	21	5	3	4	3	8	4	2	13	15	15	7	22	5	2	10	2	4
AGGCGAAGAGCTAACTATTTTATCGG_GACAGAAAAGCCAAATGGATTTACCG	56	28	18	6	12	11	10	10	4	12	22	14	19	7	17	6	9	6	6	3
TTTAAAAAGGAGAACGAACTTTTTAA_GACAGAAAAGCCAAATGGATTTACCG	60	17	13	8	8	7	5	1	3	4	6	2	1	1	4	1	2	1	2	0
GTGAAAAGTAATAAAAATGTTAAATG_GACAGAAAAGCCAAATGGATTTACCG	45	11	3	2	1	0	0	1	3	0	3	0	3	0	0	0	1	0	0	0
TCGGAAAATGATAATGTTCTTTCTAT_GACAGAAAAGCCAAATGGATTTACCG	3	3	3	0	0	0	1	0	1	0	1	0	0	0	0	0	0	0	0	0
GGAAGAAGAGGGAAGTATGTTGATTA_GACAGAAAAGCCAAATGGATTTACCG	164	68	37	14	17	24	29	8	13	14	54	28	30	12	47	17	10	5	20	9
ATACGAACCACAAACCTCTTTTTAGT_GACAGAAAAGCCAAATGGATTTACCG	90	23	29	9	8	18	12	7	4	6	23	12	7	6	9	2	1	0	5	7
GTACTAATACACATATCTA_GACAGAAAAGCCAAATGGATTTACCG	1	0	0	0	0	0	0	0	0	0	0	0	1	0	0	0	0	0	0	0
CTCAAAAGCGCTAAACGTGTTGTCGG_GACAGAAAAGCCAAATGGATTTACCG	23	1	9	1	0	0	0	0	0	0	2	3	1	0	5	1	0	0	0	0
CATACAAAAATAAACAGTTTTATATA_GACAGAAAAGCCAAATGGATTTACCG	24	1	0	1	0	0	0	0	0	2	0	0	0	0	0	0	0	0	0	0
CTGTCAACATATAAATTGTTTTTCGG_GACAGAAAAGCCAAATGGATTTACCG	3	1	0	0	0	0	0	0	0	0	0	0	0	0	0	0	0	0	0	0
CCATTAATTGTGAATATCTTCAGATT_GACAGAAAAGCCAAATGGATTTACCG	259	57	42	16	14	17	14	10	8	12	34	27	18	7	27	2	9	3	3	2
GAGTTAATAGTTAATGGCCTTTTGCG_GACAGAAAAGCCAAATGGATTTACCG	74	24	16	3	3	9	7	4	7	5	23	20	3	4	1	0	1	3	2	1
TGTACAACGAGAAACGGAGTTAAGGC_GACAGAAAAGCCAAATGGATTTACCG	75	21	17	4	4	4	5	2	1	1	6	5	4	0	0	1	0	0	0	0
CTAGGAACAGTTAATATGCTTACTTA_GACAGAAAAGCCAAATGGATTTACCG	119	39	32	18	6	16	14	5	5	5	23	18	13	6	19	2	6	6	2	4
ACCCGAACCTAAAAAGGGTTTAGCCT_GACAGAAAAGCCAAATGGATTTACCG	94	25	36	11	9	15	11	5	10	2	19	14	13	1	12	1	8	3	2	4
AATGTAAAAGATAAATCCTTTAATCT_GACAGAAAAGCCAAATGGATTTACCG	41	5	5	5	7	7	10	8	7	7	4	3	2	8	3	3	0	2	3	3
TATAAAATAATTAAGGCGCTTTGATC_GACAGAAAAGCCAAATGGATTTACCG	40	10	4	0	3	4	2	1	1	2	3	2	0	1	0	1	1	1	0	0
GGGATAATTTATAACCATGTTTGATG_GACAGAAAAGCCAAATGGATTTACCG	1	0	0	0	0	0	0	0	0	0	0	0	0	0	0	0	0	0	0	0
TTTAAAACCATGAACTCATTTGGTCC_GACAGAAAAGCCAAATGGATTTACCG	69	16	23	6	7	4	8	2	1	2	7	5	5	1	1	0	4	0	0	1
TTAATAATATGCAAATAAGTTAATCA_GACAGAAAAGCCAAATGGATTTACCG	17	12	3	0	2	1	1	1	2	0	5	1	0	2	0	0	0	1	0	0
TAACTAAAAATTAAACGGATTCAATT_GACAGAAAAGCCAAATGGATTTACCG	5	1	0	0	0	0	0	0	0	0	0	0	0	0	0	0	0	0	0	0
TATTCAAGCTTAAACATGTTTTATAT_GACAGAAAAGCCAAATGGATTTACCG	16	9	1	2	2	0	1	0	0	0	1	0	0	0	0	0	0	0	0	0
GTGCCAAACTGGAAATCTGTTCGATA_GACAGAAAAGCCAAATGGATTTACCG	161	70	51	20	9	18	13	8	5	11	27	11	21	7	11	5	15	3	6	2
ATGAAAAAAGTTAAAGATATTTGGCA_GACAGAAAAGCCAAATGGATTTACCG	12	0	0	0	0	0	0	0	0	0	0	0	0	0	0	0	0	0	0	0
TGCAGAAACTATAAGGGTTTTACAGA_GACAGAAAAGCCAAATGGATTTACCG	51	21	8	4	5	9	5	5	2	9	17	22	9	9	30	10	15	9	17	8
TACGCAACCGTAAAAATGTTTTCGGT_GACAGAAAAGCCAAATGGATTTACCG	381	93	114	38	43	43	37	25	15	28	103	110	78	32	59	17	10	18	13	11
TCAGAAATATAAAACGATTTTGCGCC_GACAGAAAAGCCAAATGGATTTACCG	58	33	19	1	7	11	10	3	2	2	14	6	6	3	2	5	2	4	3	3
GAAATAAGATTTAAATTCATTGCAAG_GACAGAAAAGCCAAATGGATTTACCG	19	5	7	2	0	4	0	0	2	2	1	5	1	0	0	0	2	0	0	0
CACCTAATTCTCAAAACTTTTACTAC_GACAGAAAAGCCAAATGGATTTACCG	4	1	5	0	0	0	1	0	0	0	0	0	1	0	0	0	0	0	0	0
AAAGCAAGCGTAAAAGTTTTTTAGGG_GACAGAAAAGCCAAATGGATTTACCG	28	10	13	5	4	4	3	6	2	0	4	5	2	3	6	2	3	0	0	1
CCCGTAAATATAAACACGCTTCATGA_GACAGAAAAGCCAAATGGATTTACCG	61	28	23	2	8	3	14	4	3	12	21	12	23	10	17	8	11	0	4	3
TCGGTACCAAGTAAAAACTTTTTTTA_GACAGAAAAGCCAAATGGATTTACCG	23	7	1	1	1	1	3	1	1	0	3	1	1	3	0	1	0	1	0	3
TAAGGAACCCAGAAGAACATTGATCA_GACAGAAAAGCCAAATGGATTTACCG	82	22	26	10	5	4	7	10	7	3	17	7	13	4	9	0	2	2	1	2
GTCCAAATTCGAAAAGGGGTTGACCG_GACAGAAAAGCCAAATGGATTTACCG	9	10	15	4	1	5	0	0	2	1	6	0	0	0	0	0	0	1	0	0
AAATTAATGAGGAACGATTTTGGGGA_GACAGAAAAGCCAAATGGATTTACCG	222	77	83	18	15	25	21	14	8	15	28	46	26	14	32	7	18	15	11	7
CAGGTAAAAAACAAAATCGTTTTCCG_GACAGAAAAGCCAAATGGATTTACCG	1	0	0	0	0	0	0	0	0	0	0	0	0	0	0	0	0	0	0	0
GTAAAAATTTTAAATATGTTTCTTGG_GACAGAAAAGCCAAATGGATTTACCG	74	28	9	3	2	10	3	3	10	7	3	3	0	2	0	2	1	3	2	7
AGGTCAAAGGTCAATAGAATTTAGGA_GACAGAAAAGCCAAATGGATTTACCG	6	0	2	1	0	0	1	0	0	3	1	3	0	0	0	0	2	0	0	0
AATGGAACTAGAAACTGTTTTTACAG_GACAGAAAAGCCAAATGGATTTACCG	41	22	18	2	7	5	5	4	1	0	12	7	9	0	2	1	4	4	1	1
TACTTAACGTGAAATACGTTTTGCCT_GACAGAAAAGCCAAATGGATTTACCG	105	42	19	5	2	6	15	8	3	10	17	14	14	4	16	5	11	2	8	6
TGCCGAACCTGGAACCCCATTGAAGG_GACAGAAAAGCCAAATGGATTTACCG	101	27	39	11	7	15	12	7	7	8	24	32	14	3	12	2	4	1	3	1
TACTTAATTCGGAACACACTTCGAAC_GACAGAAAAGCCAAATGGATTTACCG	23	5	1	1	2	7	2	3	0	0	5	2	3	2	0	1	0	0	0	0
GTCTGAAAAGGCAACATCGTTGTACG_GACAGAAAAGCCAAATGGATTTACCG	111	40	38	8	7	19	10	5	4	6	26	18	16	5	20	2	2	4	1	2
GTAAGAATATTAAACTTGGTTGGTTT_GACAGAAAAGCCAAATGGATTTACCG	68	9	12	8	5	9	7	3	1	7	8	13	8	7	4	2	3	1	4	1
ATCTGAATATTCAACCTCATTGAACT_GACAGAAAAGCCAAATGGATTTACCG	35	15	16	5	2	5	6	3	2	5	2	6	1	0	4	0	0	0	0	0
GTGCCAAGCAATAATATGCTTAGTAG_GACAGAAAAGCCAAATGGATTTACCG	67	33	26	7	4	7	10	6	4	6	24	15	29	8	20	5	8	5	8	4
AAAAAAAACTTCAATGCCCTTTCTGA_GACAGAAAAGCCAAATGGATTTACCG	73	22	10	2	2	9	7	4	5	3	14	6	8	10	10	0	0	1	2	4
CTTTAAATGGTCAAGCTCTTTTTTTT_GACAGAAAAGCCAAATGGATTTACCG	36	10	6	8	4	8	6	3	2	1	9	0	0	2	2	0	1	0	2	0
CGTTGAAAGTTTAAGCGGCTTGCATT_GACAGAAAAGCCAAATGGATTTACCG	88	20	23	11	2	6	9	4	6	8	12	12	5	7	10	1	6	0	1	0
AATGCAAGATATAAGTTGATTTTTAG_GACAGAAAAGCCAAATGGATTTACCG	296	74	49	19	11	20	12	22	4	13	23	9	20	15	18	6	9	9	5	3
ATCTGAAACCTGAATTCTGTTACCGT_GACAGAAAAGCCAAATGGATTTACCG	19	14	10	5	4	5	5	2	5	1	1	9	6	2	2	0	0	0	0	0
GTAAAAACAATAAACTCCTTTTTGGT_GACAGAAAAGCCAAATGGATTTACCG	108	51	37	18	12	18	17	12	7	10	33	25	15	7	23	5	7	6	3	2
ATTCAAAAAGAATAGGATTGGTAT_GACAGAAAAGCCAAATGGATTTACCG	1	0	0	0	0	0	0	0	0	0	0	0	0	0	0	0	0	0	0	0
GAGTAAAGAGTAAAAATTATTTGAGT_GACAGAAAAGCCAAATGGATTTACCG	48	7	3	1	1	6	1	4	5	2	7	4	0	5	2	0	1	2	0	2
CATTTAAGCCATAAAGACATTTTATA_GACAGAAAAGCCAAATGGATTTACCG	43	7	6	5	3	6	3	4	1	2	4	4	2	3	1	0	0	0	1	1
TATTGAACATCAAACGCTTTTATGTA_GACAGAAAAGCCAAATGGATTTACCG	181	33	19	9	11	17	9	9	8	9	20	29	13	3	31	3	6	2	4	2
TCATAAAACTGAAATCCGATTGTGCA_GACAGAAAAGCCAAATGGATTTACCG	189	59	67	18	18	37	25	10	10	11	53	35	29	7	21	9	4	9	5	1
TTATTAAATGCAAAACGGTTTGGTGC_GACAGAAAAGCCAAATGGATTTACCG	48	6	9	3	1	4	5	5	2	4	15	7	3	2	5	1	5	0	1	0
AATAAAATATCTAATGTAATTGAAGG_GACAGAAAAGCCAAATGGATTTACCG	214	73	39	18	28	21	16	18	12	21	25	12	11	19	12	3	2	7	16	17
AAGTTAAACGTTAAGGGAGTTGGTCG_GACAGAAAAGCCAAATGGATTTACCG	149	43	50	6	13	16	10	4	5	5	33	19	18	11	21	4	11	7	6	4
TGTTAAACTGATAAGGACTTTCCTTC_GACAGAAAAGCCAAATGGATTTACCG	67	15	28	1	9	5	6	5	1	5	11	6	10	3	5	0	4	0	4	1
CCTTTAACTATTAAATCCCTTTGAGT_GACAGAAAAGCCAAATGGATTTACCG	38	4	9	4	2	3	4	1	1	3	5	4	3	0	5	0	1	5	0	1
ATTAAAATACGGAACTGGTTTGTACC_GACAGAAAAGCCAAATGGATTTACCG	26	8	7	1	1	2	6	1	1	3	7	4	5	2	1	0	0	0	2	2
CCACAAAAGATAAAAGAAGTTTGAAA_GACAGAAAAGCCAAATGGATTTACCG	297	64	40	18	13	20	16	15	13	14	41	21	12	19	21	3	12	4	6	6
ATACAAATCCGAAAGAAATTTTATTA_GACAGAAAAGCCAAATGGATTTACCG	146	21	3	6	4	2	3	3	3	1	6	0	0	4	0	0	0	0	0	1
TCAGTAACTAGTAATACCATTTCATT_GACAGAAAAGCCAAATGGATTTACCG	199	48	42	10	17	24	21	11	2	11	34	28	16	13	13	9	3	5	8	4
AGTCAAAGTAGGAAGATATTTGCGAC_GACAGAAAAGCCAAATGGATTTACCG	211	81	86	19	21	24	18	7	11	12	41	52	41	14	32	6	3	6	7	10
CCTTGAACTAGATTCAGAC_GACAGAAAAGCCAAATGGATTTACCG	9	4	3	1	1	0	1	2	0	0	0	0	2	0	0	0	0	0	0	0
AATCTAAGACGCAACATCATTCCTTA_GACAGAAAAGCCAAATGGATTTACCG	193	38	27	13	8	12	12	2	4	4	33	11	14	7	11	5	2	7	2	4
TGTGTAAAATGGAATGTAATTGCACG_GACAGAAAAGCCAAATGGATTTACCG	34	7	5	2	6	5	3	3	6	1	4	11	6	3	8	2	3	1	0	0
ACAGAAACGATGAAGGCAGTTAATCA_GACAGAAAAGCCAAATGGATTTACCG	59	13	19	3	4	5	2	3	1	2	7	3	13	3	4	2	2	1	0	2
TATTGAACCATTAAATTCTTTTTCCA_GACAGAAAAGCCAAATGGATTTACCG	12	5	2	3	1	4	1	2	1	0	4	1	2	2	3	1	5	1	2	1
AACGGAAACTCAAACTGCCTTATCTG_GACAGAAAAGCCAAATGGATTTACCG	17	6	3	0	0	1	0	0	0	0	2	0	1	1	0	0	0	0	0	0
TGTGGAATGCGGAAACGGTTTCGAGA_GACAGAAAAGCCAAATGGATTTACCG	78	23	29	7	2	4	4	6	2	1	8	13	11	1	7	0	5	0	0	0
TTAAAAAAGCAAAAAAAAATTGTTTT_GACAGAAAAGCCAAATGGATTTACCG	40	8	3	1	0	5	0	0	0	1	1	0	0	1	0	1	0	0	0	1
TGTATAAATTCTAAGATAATTCCTAA_GACAGAAAAGCCAAATGGATTTACCG	153	44	15	8	7	16	4	4	4	6	10	8	1	5	11	2	8	1	2	2
ACAACAAAATATAAGCTAATTCTTAC_GACAGAAAAGCCAAATGGATTTACCG	85	34	33	11	15	11	11	10	4	5	29	26	13	12	15	2	9	7	5	7
TCATGAAACCCAAAGACGTTTCAATA_GACAGAAAAGCCAAATGGATTTACCG	74	14	7	7	4	6	11	9	1	5	10	8	8	2	2	1	4	1	1	0
ACTCAAACTGGGAAGGGGGTTGGGCA_GACAGAAAAGCCAAATGGATTTACCG	1	0	0	0	0	0	0	0	0	0	0	0	0	0	0	0	0	0	0	0
CCAACAAGTAACAAAGGAGTTAGGGT_GACAGAAAAGCCAAATGGATTTACCG	24	8	6	2	1	1	0	1	0	1	2	2	6	2	1	0	1	0	0	0
AATTTAAAAGGATCCTTACATAAAA_GACAGAAAAGCCAAATGGATTTACCG	1	0	0	0	0	0	0	0	0	0	0	0	0	0	0	0	0	0	0	0
ATTTAAAGCTAGAAAACCGTTGTGTC_GACAGAAAAGCCAAATGGATTTACCG	22	5	2	0	1	0	1	0	0	0	2	0	0	0	0	0	0	0	0	0
GTCGTAATAAACAACACGCTTCCATG_GACAGAAAAGCCAAATGGATTTACCG	124	31	24	4	6	8	4	1	1	5	11	14	7	4	5	7	0	1	0	0
GTAGCAACCGAAAAATTCTTTGAATG_GACAGAAAAGCCAAATGGATTTACCG	48	4	7	2	1	2	0	2	0	0	12	4	2	5	3	0	1	4	5	1
CAGTAAATTCACAACTTGGTTCGAGG_GACAGAAAAGCCAAATGGATTTACCG	10	2	5	0	1	0	1	0	1	3	5	5	6	5	2	2	1	1	0	0
TCTTAAAGATCGAAACGGCTTTCACA_GACAGAAAAGCCAAATGGATTTACCG	51	6	7	1	0	3	1	0	0	0	0	1	1	1	2	0	0	0	0	0
GCTTTAAATTGTAAGTTAGTTAGAAG_GACAGAAAAGCCAAATGGATTTACCG	26	12	3	1	0	0	0	1	0	0	0	1	1	0	1	0	0	0	0	0
CCTACAACGAACAAGAGTATTTCGAA_GACAGAAAAGCCAAATGGATTTACCG	290	81	89	31	27	26	24	12	15	24	106	44	33	17	46	12	10	12	10	6
CTCACAATCAAAAATTTAGTTTGAAC_GACAGAAAAGCCAAATGGATTTACCG	78	21	19	4	3	6	10	6	6	6	22	9	6	5	5	3	1	2	2	5
TATAAAACTTCTAACACTTTTCTGAG_GACAGAAAAGCCAAATGGATTTACCG	111	28	26	9	7	9	9	3	9	10	27	14	9	4	13	3	1	4	4	1
TCTACAACCATTAACAAGTTTGTTGT_GACAGAAAAGCCAAATGGATTTACCG	473	143	135	37	38	56	39	30	24	32	72	69	75	43	77	11	21	19	10	20
CAAAAAAGGTCAAACCACATTTGAAC_GACAGAAAAGCCAAATGGATTTACCG	53	18	17	3	5	9	6	0	4	4	26	25	18	6	21	2	2	4	7	8
AAATCAACCGGGAAAGGTATTCATCG_GACAGAAAAGCCAAATGGATTTACCG	100	40	44	18	14	12	14	10	10	11	25	14	12	11	26	3	6	7	4	8
AATAGAAGATACAACGAGCTTCCAAA_GACAGAAAAGCCAAATGGATTTACCG	69	11	25	9	3	10	14	6	6	9	24	14	17	15	32	8	7	15	16	16
CGCTAAACTCTAAAGGCAATTCATCA_GACAGAAAAGCCAAATGGATTTACCG	88	12	13	3	3	5	5	1	1	1	8	4	6	5	9	2	2	0	2	0
GATCCAACGGTTAAGCGTGTTCATAC_GACAGAAAAGCCAAATGGATTTACCG	128	36	44	13	13	17	17	10	9	11	41	33	24	14	19	7	6	3	6	4
ACACTAATACGCAAGGAGCTTTGGGG_GACAGAAAAGCCAAATGGATTTACCG	9	4	2	1	1	6	4	0	0	4	12	9	5	2	8	0	2	2	2	4
GTGCCAATCAGGAATCCGCAACGGAATTCGCGT_GACAGAAAAGCCAAATGGATTTACCG	134	42	37	13	16	26	24	12	17	21	45	34	51	15	44	8	11	18	9	8
TACACAATCGCCAATGGACTTCTAAA_GACAGAAAAGCCAAATGGATTTACCG	251	81	73	22	16	34	21	22	13	21	52	39	24	14	24	7	7	12	13	11
TACGAAAGTCTCAAACCCTTTATGTC_GACAGAAAAGCCAAATGGATTTACCG	25	6	10	2	3	2	2	0	2	4	1	0	5	4	3	1	0	0	0	0
TTGCGAATTCGAAAATCGGTTTCGAA_GACAGAAAAGCCAAATGGATTTACCG	37	12	15	4	1	2	2	1	4	3	9	7	3	0	11	3	3	1	1	3
TAGCAAATAAGAAAGCAGTTTAAGAC_GACAGAAAAGCCAAATGGATTTACCG	25	12	18	9	4	2	7	4	6	4	19	19	11	6	7	7	1	1	3	3
GCTGAAATGGTTAACACGATTGCTAT_GACAGAAAAGCCAAATGGATTTACCG	57	23	25	8	4	8	4	3	2	3	14	10	5	9	16	8	5	6	8	3
GAACCAACAACGAATCCTTTTAATAA_GACAGAAAAGCCAAATGGATTTACCG	12	4	1	0	0	0	0	0	2	3	1	2	0	0	1	0	0	0	0	1
ATTATAAAGGCGAAAAAAATTCAATC_GACAGAAAAGCCAAATGGATTTACCG	34	15	9	1	0	2	2	1	0	0	2	0	3	3	0	3	0	1	4	3
ACAAAAAAATATAAACACATTGGTTT_GACAGAAAAGCCAAATGGATTTACCG	8	0	0	0	0	0	0	0	0	0	0	1	0	0	0	0	0	0	0	0
CAATGAATAGAGAATAGGGTTCGTTC_GACAGAAAAGCCAAATGGATTTACCG	119	26	21	3	3	7	6	0	6	8	12	18	16	15	9	6	2	2	3	0
TTTCCAAATGGTAACTGGTTTAGCGA_GACAGAAAAGCCAAATGGATTTACCG	8	2	2	3	1	1	0	0	0	0	0	0	0	0	0	0	0	0	0	0
ATTGAAACCATTAAAGTTTTTATTTG_GACAGAAAAGCCAAATGGATTTACCG	9	3	0	0	0	0	0	0	0	0	0	0	0	0	0	0	0	0	0	0
TCATTAAAGAATAAAATGTTTTGTAGA_GACAGAAAAGCCAAATGGATTTACCG	1	0	0	0	0	0	0	0	0	0	0	0	0	0	0	0	0	0	0	0
CAGCGAAATCCAAATGCCATTATGTG_GACAGAAAAGCCAAATGGATTTACCG	47	10	7	2	3	4	4	2	2	1	2	5	8	1	4	0	7	3	7	1
TTAAAAACACTTAAGAGTGTTCTTTC_GACAGAAAAGCCAAATGGATTTACCG	135	42	55	19	12	18	14	10	8	13	41	41	22	10	18	5	11	7	8	11
CATAAAAGTGCGAATTCGTTTGGAA_GACAGAAAAGCCAAATGGATTTACCG	5	0	0	0	0	0	0	0	0	0	0	0	0	0	0	0	0	0	0	0
TGGGGAATAAAGAAACTTGTTGCAAA_GACAGAAAAGCCAAATGGATTTACCG	135	44	32	8	13	11	7	4	4	4	10	9	3	7	18	0	5	1	2	0
GAGGAAACACGGAAGTTGGTTGTTTG_GACAGAAAAGCCAAATGGATTTACCG	126	41	45	10	14	19	4	8	10	8	24	25	12	4	25	7	3	4	2	1
GTACTAATTAGAAAGCAATTTTCATC_GACAGAAAAGCCAAATGGATTTACCG	54	22	23	7	4	6	6	2	1	5	11	6	7	3	3	5	4	0	2	0
CCATAAACCTTCAAGTCGGTTATAAT_GACAGAAAAGCCAAATGGATTTACCG	23	9	18	0	3	5	4	3	1	0	6	1	1	1	6	2	0	2	0	0
AATCGAATGGATAAAAAATTTATTCT_GACAGAAAAGCCAAATGGATTTACCG	11	2	0	0	1	1	0	1	1	2	1	0	0	0	0	0	0	0	0	0
TAAATAACGATGAAGAGTATTGCTTT_GACAGAAAAGCCAAATGGATTTACCG	80	28	25	5	3	4	6	10	2	2	8	20	15	8	18	1	1	5	4	0
TACAAAATTTGGAAGCATTTTAGATG_GACAGAAAAGCCAAATGGATTTACCG	30	6	5	1	3	0	1	4	1	1	2	2	1	2	0	0	0	0	0	0
AAGCAAAACTGTAACGTGTTTATCGG_GACAGAAAAGCCAAATGGATTTACCG	164	49	33	3	6	7	6	3	2	1	15	10	21	6	5	2	6	0	0	0
AAGGAAACAAAGAACGTACTTTATAT_GACAGAAAAGCCAAATGGATTTACCG	38	7	1	3	5	2	3	3	1	1	1	0	0	2	1	0	0	0	0	1
TTGTGAACTAGGAATCGGCTTGGTGC_GACAGAAAAGCCAAATGGATTTACCG	71	13	18	3	2	13	6	6	1	6	23	33	22	10	28	8	7	11	6	8
CACGGAAACACAAATCTGGTTATTTG_GACAGAAAAGCCAAATGGATTTACCG	99	13	16	9	8	11	11	7	5	8	26	16	15	4	19	5	0	4	5	3
TTCGCAATTAGCAAGTTTGTTTAAAA_GACAGAAAAGCCAAATGGATTTACCG	62	12	8	3	4	5	7	3	1	4	16	7	10	6	4	2	5	5	2	5
TTTCAAAGCGCTAACCCGTTTCGAGC_GACAGAAAAGCCAAATGGATTTACCG	50	11	12	1	2	2	2	2	1	2	5	6	3	0	1	0	0	0	0	0
CGCTAAAGCGAGAACTAATTTGGGCG_GACAGAAAAGCCAAATGGATTTACCG	16	1	1	1	0	0	4	0	3	0	8	6	2	0	1	0	0	2	1	0
TCACAAACTAAAAACGCGTTTAAGTA_GACAGAAAAGCCAAATGGATTTACCG	27	11	9	3	3	1	4	6	2	3	10	8	2	0	5	0	3	0	1	2
TTAGAAAATTGTAACGGCTTTGGTGC_GACAGAAAAGCCAAATGGATTTACCG	168	62	46	15	12	23	15	11	12	6	35	28	4	9	14	4	10	3	1	4
GGTTAAAGAGAAAACAGAGTTCACCC_GACAGAAAAGCCAAATGGATTTACCG	68	16	11	3	2	2	1	2	3	1	5	9	10	3	10	0	1	0	4	0
CCAACAATCTAGAATTTGTTTCGAAC_GACAGAAAAGCCAAATGGATTTACCG	30	7	4	2	0	1	2	0	2	0	10	0	2	2	5	0	2	0	1	0
CACTCAAACGTAAAAAAAATTTCAGC_GACAGAAAAGCCAAATGGATTTACCG	68	15	12	4	3	1	6	1	0	3	10	9	2	4	0	1	2	2	0	0
AGTTGAAAGGGGAAGTTAATTTGGCC_GACAGAAAAGCCAAATGGATTTACCG	127	38	27	11	9	12	10	3	5	6	18	18	14	7	23	9	8	5	3	2
ATAAGAAAATGTAAAGAGCTTACTAG_GACAGAAAAGCCAAATGGATTTACCG	43	18	13	6	6	9	8	2	6	5	14	14	15	8	14	3	2	3	4	3
GGGTCAACCATTAAGGATGTGACAT_GACAGAAAAGCCAAATGGATTTACCG	67	8	6	2	5	5	4	0	1	5	6	13	13	5	7	5	1	4	4	0
TTGCAAATTGGCAAGCATATTTGTCG_GACAGAAAAGCCAAATGGATTTACCG	32	3	2	3	1	4	3	3	0	1	4	4	3	2	0	0	0	0	0	0
TCGCGAAATGTGAAGGACCTTAGAAA_GACAGAAAAGCCAAATGGATTTACCG	71	34	43	10	10	13	14	7	5	10	26	11	9	4	10	0	0	5	5	4
ACCACAATCTATAATGTTATTGGCGC_GACAGAAAAGCCAAATGGATTTACCG	132	57	43	20	9	20	14	5	11	10	23	40	38	15	20	4	5	9	6	3
AGCTCAATGCACAACAGTTTTATCTC_GACAGAAAAGCCAAATGGATTTACCG	66	31	33	12	11	10	12	8	3	8	20	16	11	5	18	2	5	5	5	1
CATGCAAATACAAATATAGTTTAGAA_GACAGAAAAGCCAAATGGATTTACCG	81	14	7	3	3	5	5	0	5	2	4	3	2	2	3	0	0	2	0	0
TAACCAATATTGAAACTCGTTTGATT_GACAGAAAAGCCAAATGGATTTACCG	148	61	50	13	13	10	20	10	7	8	19	29	19	2	13	5	2	2	0	0
ATATAAATCTATAAGAGGTTTGAACT_GACAGAAAAGCCAAATGGATTTACCG	38	16	7	4	7	8	5	2	5	4	14	5	4	3	5	0	1	0	0	5
CGGGAAACTAGGAAGCGACTTGACCG_GACAGAAAAGCCAAATGGATTTACCG	15	3	6	2	2	4	3	0	0	2	4	2	0	3	0	2	1	0	0	0
TTTCTAACTCTTAAAGTGGTTATGTC_GACAGAAAAGCCAAATGGATTTACCG	180	35	41	9	15	27	15	6	4	11	22	22	18	7	22	4	8	3	3	3
GCTAAAAAAGTAAAATTTATTGTGAA_GACAGAAAAGCCAAATGGATTTACCG	25	6	2	1	1	3	0	0	0	0	1	0	1	2	0	0	0	1	0	1
TTCATAAAGGTTAAAGAATTTGCCAT_GACAGAAAAGCCAAATGGATTTACCG	5	0	0	0	0	0	0	0	0	0	0	0	0	0	0	0	0	0	0	0
GATATAACTACAAATAGGGTTGAGAG_GACAGAAAAGCCAAATGGATTTACCG	48	21	23	5	5	9	3	5	3	10	4	5	5	2	7	1	1	0	3	3
TACGGAACGAAAAAATCCTTTATGTG_GACAGAAAAGCCAAATGGATTTACCG	7	2	1	0	1	2	1	0	2	1	0	0	0	0	6	0	0	0	0	0
CAGCAAATTCTCAAGCAGGTTCGCTC_GACAGAAAAGCCAAATGGATTTACCG	53	15	22	3	7	8	7	3	1	10	18	13	22	5	17	5	5	6	2	1
TAACAAACAACTAACGCTTTTGTGTT_GACAGAAAAGCCAAATGGATTTACCG	14	4	6	3	3	3	0	3	2	0	3	8	3	1	1	0	0	0	0	1
GACTAAAGAACTAATTTAATTGATAA_GACAGAAAAGCCAAATGGATTTACCG	113	13	2	6	4	4	4	3	2	5	4	2	0	6	0	0	0	0	1	2
CAATCAAAAACTAAATATATTGTCCA_GACAGAAAAGCCAAATGGATTTACCG	111	19	8	7	8	7	5	6	6	7	16	13	7	7	3	3	3	4	3	3
ACATAAAACAAGAATATTATTGAGAT_GACAGAAAAGCCAAATGGATTTACCG	30	9	2	6	3	0	2	7	4	3	2	4	0	6	4	2	2	2	0	1
CGAATAATATAAAACTAGGTTGTATG_GACAGAAAAGCCAAATGGATTTACCG	13	4	4	4	1	2	1	0	1	0	0	1	0	0	0	0	0	0	0	0
GTCAAAAATACTAAGCGGGTTGGGGT_GACAGAAAAGCCAAATGGATTTACCG	35	21	17	6	5	4	2	2	3	4	12	6	6	0	4	1	2	1	3	0
AAGGCAATATGGAACGTTTTTCAGGT_GACAGAAAAGCCAAATGGATTTACCG	104	36	48	11	11	16	17	8	10	13	22	30	36	5	26	7	9	5	10	8
ATTACAATAGCCAATTTTTTTCCGGA_GACAGAAAAGCCAAATGGATTTACCG	80	17	15	9	7	18	5	5	3	7	22	14	22	9	13	4	11	5	2	3
ATATGAAATTTAAAGTTAGTTTCTGA_GACAGAAAAGCCAAATGGATTTACCG	50	16	12	7	7	6	5	2	2	6	12	10	2	1	3	1	1	3	2	1
TTATTAAGGGCCAAGCGGCTTGGGAG_GACAGAAAAGCCAAATGGATTTACCG	79	36	29	8	16	24	16	12	11	20	52	54	33	16	52	10	17	17	19	17
CTTCTAATGGCCAAATGGGTTAATAA_GACAGAAAAGCCAAATGGATTTACCG	65	22	13	4	2	8	2	5	1	2	15	7	3	7	7	1	1	1	1	0
TCTAGAATATTGAACCTCTTTTTTAG_GACAGAAAAGCCAAATGGATTTACCG	131	52	54	23	17	25	16	12	19	15	51	25	8	16	16	5	5	5	5	3
AATGAAACAGTAAAAGCATTTTTGTC_GACAGAAAAGCCAAATGGATTTACCG	37	9	9	0	3	2	5	1	3	0	15	6	8	4	4	3	2	1	2	0
ATTGGAAGTCAAAACACTCTTGTCGT_GACAGAAAAGCCAAATGGATTTACCG	114	33	43	10	13	17	14	12	8	12	47	50	32	7	24	4	6	5	9	8
TAAACAACATAAAACTCTTTTGATGA_GACAGAAAAGCCAAATGGATTTACCG	53	23	20	6	2	2	6	2	6	3	14	12	4	3	9	2	0	2	5	1
TGGGGAATCTGGAAGTCAGTTCGACG_GACAGAAAAGCCAAATGGATTTACCG	43	16	19	4	4	2	5	1	0	3	4	19	8	3	6	0	5	5	0	0
ATTGAAAGTTCGAAAACTATTCTTACG_GACAGAAAAGCCAAATGGATTTACCG	130	34	15	4	6	10	14	5	1	5	20	12	13	7	9	3	0	1	4	0
CCAGGAATAACAAACTCTATTGTTAT_GACAGAAAAGCCAAATGGATTTACCG	17	4	5	4	3	0	1	1	1	2	3	1	3	0	1	1	0	0	0	0
ATAAGAATAGCAAACGGGGTTCGAGC_GACAGAAAAGCCAAATGGATTTACCG	53	20	24	8	3	4	4	5	5	5	8	4	8	4	15	1	3	7	5	3
AAATAAAAAAGAAATACGCTTGGCTT_GACAGAAAAGCCAAATGGATTTACCG	78	19	8	8	2	3	1	2	2	2	12	11	1	3	9	1	3	3	1	2
TTTGTAACAAGGAAGGGAATTGGTTA_GACAGAAAAGCCAAATGGATTTACCG	124	45	36	12	12	16	18	9	7	9	17	29	24	11	15	10	5	7	6	2
ACGCAAAATGATAAGGAACTTCAACA_GACAGAAAAGCCAAATGGATTTACCG	10	4	2	2	3	2	4	0	0	1	1	6	3	0	0	0	0	0	0	0
AGATGAAGATGAAAACGCGTTGATTT_GACAGAAAAGCCAAATGGATTTACCG	35	10	5	3	4	5	5	0	1	1	4	4	10	1	6	0	1	4	2	1
CCATTAATAACCAATTCAATTGATTC_GACAGAAAAGCCAAATGGATTTACCG	15	7	3	1	0	0	0	0	0	0	0	2	1	0	0	0	0	0	0	0
AGCGAAAATAGCAAACATCTTGGGCC_GACAGAAAAGCCAAATGGATTTACCG	280	66	76	23	18	25	15	15	21	9	38	36	42	21	19	9	5	13	11	3
AATTAAAATTATAATCATATTGGGGA_GACAGAAAAGCCAAATGGATTTACCG	44	22	5	7	1	1	2	3	6	5	7	1	0	5	2	1	0	0	3	3
CCTGTAACAAGGAAGCATCTTCTTAA_GACAGAAAAGCCAAATGGATTTACCG	108	36	31	13	14	19	9	6	6	12	32	26	18	12	13	2	9	8	6	7
CTATGAAAATGGAACAATGTTGATGG_GACAGAAAAGCCAAATGGATTTACCG	47	12	6	0	0	2	0	1	0	0	10	0	3	2	1	4	4	4	1	0
CGTTCAACTGGAAAAAACCTTTAAGT_GACAGAAAAGCCAAATGGATTTACCG	181	29	15	14	12	14	12	3	5	10	15	17	12	5	16	4	1	2	2	5
TTCGGAATGCGCAATATATTTGAATT_GACAGAAAAGCCAAATGGATTTACCG	140	34	21	9	8	14	9	1	5	4	6	4	2	7	4	1	4	1	4	1
ATTTTAACCTGAAAGTCTGTTTTTGC_GACAGAAAAGCCAAATGGATTTACCG	22	11	24	6	3	6	10	2	1	0	5	4	2	1	6	1	0	1	5	4
CTATTAAACAAGAAAAGGTTTGCTGG_GACAGAAAAGCCAAATGGATTTACCG	249	60	47	28	12	24	9	13	10	10	63	43	29	17	34	5	8	6	8	10
TACAAAAAGTAAAAGGTTCTTGTCTA_GACAGAAAAGCCAAATGGATTTACCG	49	11	10	3	1	5	2	4	2	2	6	3	3	2	5	0	4	3	2	1
ACACGAAAACTTAACAGTCTTAAAAT_GACAGAAAAGCCAAATGGATTTACCG	10	3	4	2	1	2	2	1	0	2	7	5	1	1	7	0	7	6	2	5
ACTTGAAAAGAAAAGACGTTTCCACC_GACAGAAAAGCCAAATGGATTTACCG	133	51	64	19	36	32	35	23	23	19	56	57	37	21	40	12	11	21	17	18
AAGGAAAAAACTAACCCCTTTCCTGA_GACAGAAAAGCCAAATGGATTTACCG	112	25	32	13	7	12	13	6	7	9	7	19	11	4	13	2	10	2	2	2
GCGCTAATTACTAAGGAGTTTGTTCG_GACAGAAAAGCCAAATGGATTTACCG	89	20	20	7	12	14	14	4	6	7	13	38	13	8	16	9	5	5	13	6
ATACAAATTAACAAGAGTGTTTTTTA_GACAGAAAAGCCAAATGGATTTACCG	149	36	21	12	12	14	15	7	3	8	25	26	8	12	16	5	2	6	2	5
GTAGTAAACACGAATGGCATTTACTA_GACAGAAAAGCCAAATGGATTTACCG	8	0	0	0	0	0	0	0	0	0	0	0	1	0	0	0	0	0	0	0
CGATTAAGTGACAATGTATTTCAGTA_GACAGAAAAGCCAAATGGATTTACCG	57	5	6	0	3	0	1	0	3	2	8	5	4	2	6	0	1	1	0	0
TGCTAAAGGTATAATGCACTTGAGTT_GACAGAAAAGCCAAATGGATTTACCG	57	14	25	8	5	5	12	1	5	2	17	22	12	5	12	2	6	3	6	1
ATATAAATTAAAAACGCGTTTTGGCG_GACAGAAAAGCCAAATGGATTTACCG	29	10	16	1	7	6	2	2	2	2	5	6	3	1	4	1	0	0	1	0
TCTCAAATAGGTAAGTTAATTGTTCA_GACAGAAAAGCCAAATGGATTTACCG	26	17	8	7	2	6	3	1	2	6	19	17	6	6	8	3	3	1	1	4
ACAGAAACTAAAAATTTCGTTGGTCC_GACAGAAAAGCCAAATGGATTTACCG	156	70	73	18	24	32	28	13	14	17	39	38	27	19	38	9	0	13	8	8
ATGTTAAAATGGAAGACTATTATGGC_GACAGAAAAGCCAAATGGATTTACCG	104	44	50	13	14	17	16	6	11	8	39	29	18	13	13	7	8	6	6	8
GCTGCAATAATTAAACCTCTTTAATA_GACAGAAAAGCCAAATGGATTTACCG	101	37	9	12	10	13	8	9	6	7	17	3	2	11	6	8	3	1	3	9
GGCTGAACCGTAAAGGTGTTTAAGTT_GACAGAAAAGCCAAATGGATTTACCG	46	20	17	2	2	7	3	1	1	2	2	6	2	3	3	0	0	0	1	0
AACAGAATATGTAAAGTTGTTTAGGT_GACAGAAAAGCCAAATGGATTTACCG	158	31	17	5	6	3	4	7	2	4	11	3	10	3	2	2	1	3	0	1
AGACCAACCTTTAAATACATTTTAAA_GACAGAAAAGCCAAATGGATTTACCG	58	9	1	6	4	2	1	3	3	9	1	2	1	7	0	3	1	3	3	1
TTAACAACTTCGAAGTCTGTTCCTGT_GACAGAAAAGCCAAATGGATTTACCG	36	23	17	3	4	3	6	2	0	6	7	11	5	1	9	2	3	3	0	0
TATCAAACACGGAACTAGGTTACGGG_GACAGAAAAGCCAAATGGATTTACCG	76	19	24	4	3	6	6	8	7	7	15	28	10	8	14	2	4	3	4	2
CCTAAAACATAAAATGATATTCACCA_GACAGAAAAGCCAAATGGATTTACCG	394	93	61	21	23	25	22	13	18	20	55	60	34	13	32	4	21	8	5	9
GACTAAAGGAGGCTTTTGTCGACGGATCC_GACAGAAAAGCCAAATGGATTTACCG	9	0	0	0	1	0	0	1	0	1	0	1	1	0	2	0	0	0	0	0
TATGCAAACGTTAAGAAAGTTCAATC_GACAGAAAAGCCAAATGGATTTACCG	90	29	26	6	8	6	6	4	2	6	13	16	5	4	12	1	0	2	1	2
TTGTCAATGTATAATCTAATTCAAGA_GACAGAAAAGCCAAATGGATTTACCG	59	12	10	2	2	1	2	0	0	4	0	1	3	1	0	0	2	0	1	0
GTAGTAAAGAAAAAGGAGGTTCACTT_GACAGAAAAGCCAAATGGATTTACCG	43	20	17	4	5	10	9	3	6	6	11	13	6	7	8	3	0	3	3	8
CCAGCAAATATAAAAATTATTTGGGC_GACAGAAAAGCCAAATGGATTTACCG	188	41	15	8	10	14	7	5	9	6	18	9	2	7	8	1	3	0	2	5
CATATAAGTGAGAATCAGTTTTGTTT_GACAGAAAAGCCAAATGGATTTACCG	42	8	8	1	2	1	0	1	0	0	6	6	5	0	3	2	0	1	1	0
CTGTAAAACCATAAGTCGCTTGAAAG_GACAGAAAAGCCAAATGGATTTACCG	18	10	8	4	2	8	3	2	0	5	15	18	9	5	8	4	6	3	0	1
ATTATAACACTAAACCTCCTTTTCTG_GACAGAAAAGCCAAATGGATTTACCG	25	2	3	0	2	2	0	1	1	0	2	0	1	0	0	0	1	0	0	0
CGACCAATTGTAAATCATGTTGTTCT_GACAGAAAAGCCAAATGGATTTACCG	46	9	5	2	1	2	0	0	1	0	2	11	6	2	3	0	2	1	1	0
CAAAAAAACACAAACCTAGTTTGTTA_GACAGAAAAGCCAAATGGATTTACCG	46	6	13	4	3	6	4	1	3	12	9	3	4	0	2	3	1	0	1	1
ACATAAAACTTTAACTCAGTTTTGCT_GACAGAAAAGCCAAATGGATTTACCG	52	25	16	8	1	1	4	1	2	5	8	13	8	6	15	1	1	2	1	0
TATGAAAGTCTCAATTCTCTTTAGAT_GACAGAAAAGCCAAATGGATTTACCG	198	45	40	10	11	28	24	23	8	19	36	25	15	10	20	12	5	16	11	13
CTTCAAACAGTGAACTCCGTTCTACC_GACAGAAAAGCCAAATGGATTTACCG	237	85	94	19	22	31	31	16	12	14	67	63	45	15	50	10	11	14	19	15
GAAATAACAGTTAAGTACGTTCAAAG_GACAGAAAAGCCAAATGGATTTACCG	43	20	14	2	7	7	5	1	2	10	18	34	14	7	11	3	11	11	8	4
TTCCCAACTGAGAAACGTCTTTTGTA_GACAGAAAAGCCAAATGGATTTACCG	332	96	63	25	15	23	30	18	10	18	42	48	44	14	43	7	22	14	9	12
CCTAAAAGACAAAACATTGTTGATGT_GACAGAAAAGCCAAATGGATTTACCG	55	14	9	4	2	3	0	2	0	1	11	5	3	1	2	0	0	2	0	0
GAATTAACATGAAATAAATTTCCATT_GACAGAAAAGCCAAATGGATTTACCG	29	3	1	3	1	0	0	0	0	1	0	5	3	2	4	1	2	2	1	0
TTGCTAAGCACGAATGGGGTTGGTTT_GACAGAAAAGCCAAATGGATTTACCG	94	38	33	11	11	14	12	4	5	8	15	21	18	7	4	6	2	3	4	6
GAATCAACAGGTAACCTTGTTGGCGT_GACAGAAAAGCCAAATGGATTTACCG	10	4	2	0	1	0	2	0	0	2	2	0	8	3	0	0	4	2	1	0
CGACTAAAATTTAATTTATTTGCGCA_GACAGAAAAGCCAAATGGATTTACCG	1	1	0	0	0	0	0	0	0	0	0	0	0	0	0	0	0	0	0	0
CGTTAAACATTAAATGGTTTTACCGC_GACAGAAAAGCCAAATGGATTTACCG	43	14	10	2	4	1	3	1	2	1	7	7	6	3	12	0	4	3	4	2
TGCATAACTGATAAAAAGATTGAGAT_GACAGAAAAGCCAAATGGATTTACCG	154	45	48	12	14	22	37	12	10	22	54	48	36	30	43	8	11	23	11	7
GGTAAAAACAAAAACCCATTTTTGAT_GACAGAAAAGCCAAATGGATTTACCG	52	14	11	2	5	9	11	5	5	3	17	10	8	4	9	5	2	3	4	1
GCTGAAATCATAAACATAGTTTAAA_GACAGAAAAGCCAAATGGATTTACCG	1	0	0	0	0	0	0	0	0	0	0	0	0	0	0	0	0	0	0	0
AGGGTAACGTGTAATGGATTTCTGAT_GACAGAAAAGCCAAATGGATTTACCG	23	10	13	0	4	5	3	2	0	2	2	3	4	2	7	0	1	1	1	0
TTGCCAAAGGTGAATGCGGTTGACTT_GACAGAAAAGCCAAATGGATTTACCG	13	3	3	2	2	0	0	0	0	0	0	0	0	0	0	0	0	0	0	0
GTACAAACCCATAAACCCTTTAAGCA_GACAGAAAAGCCAAATGGATTTACCG	34	23	18	4	2	3	2	1	1	4	10	7	7	2	1	0	0	0	1	0
ACCACAAGGGGTAAGATGTTTGCTGT_GACAGAAAAGCCAAATGGATTTACCG	39	28	25	6	6	13	5	3	3	4	15	36	11	14	22	8	2	8	7	7
GTGATAAGCTGGAAAATGTTTGCGCC_GACAGAAAAGCCAAATGGATTTACCG	249	68	72	15	14	25	20	9	16	11	45	29	32	23	31	9	5	19	14	12
CATGAAATCAAAAAGCACCTTTTATG_GACAGAAAAGCCAAATGGATTTACCG	3	3	2	0	1	3	0	1	1	0	0	6	0	1	4	1	0	1	0	1
GGGGAAATATGTAAGGTTTTTATGTC_GACAGAAAAGCCAAATGGATTTACCG	59	5	11	6	3	3	6	1	6	4	5	6	5	3	5	4	3	2	6	6
GGGTAAAACAAAAATTTGCTTGAGCG_GACAGAAAAGCCAAATGGATTTACCG	78	16	12	2	1	5	6	0	2	1	19	17	7	7	13	3	0	2	3	2
ATCAAAATCTTTAAAGACGTTCACTC_GACAGAAAAGCCAAATGGATTTACCG	73	23	19	8	5	10	15	4	6	4	28	16	10	6	16	4	6	7	2	3
GGATTAAAAAGCAAGGTTTTTCTAGG_GACAGAAAAGCCAAATGGATTTACCG	109	29	34	5	10	14	7	3	4	3	13	8	12	3	12	1	4	2	2	1
AAGATAAAATTGAACCGACTTCGGCC_GACAGAAAAGCCAAATGGATTTACCG	108	28	26	9	4	9	12	5	12	5	26	9	18	9	20	4	5	2	12	6
CAATCAATTGATAAGTACTTTATTAA_GACAGAAAAGCCAAATGGATTTACCG	69	18	3	4	3	8	5	3	3	1	7	1	0	0	1	0	1	0	0	0
AACTTAAATTTAAATGGTTTTTAATA_GACAGAAAAGCCAAATGGATTTACCG	15	0	0	1	0	0	0	0	0	0	0	0	0	0	0	0	0	0	0	0
AACGCAAAAAGGAAATGATTTTTGCC_GACAGAAAAGCCAAATGGATTTACCG	105	36	35	16	7	22	19	4	10	12	22	22	21	6	28	3	3	1	3	5
ACGACAATCATGAACACCTTTAGAAT_GACAGAAAAGCCAAATGGATTTACCG	126	57	45	12	19	14	15	3	12	7	32	25	27	9	16	4	7	8	1	4
AAATTAATCGCCAATGGCATTAACAG_GACAGAAAAGCCAAATGGATTTACCG	85	29	18	3	4	11	5	2	2	4	10	4	5	6	1	4	2	2	2	0
TTCAAAATATGAAAAAGCAGTTCTTAA_GACAGAAAAGCCAAATGGATTTACCG	16	5	3	0	1	1	1	1	0	0	0	3	0	1	1	1	1	0	1	1
GATCTAATCTTCAACGTTGTTTTTGC_GACAGAAAAGCCAAATGGATTTACCG	229	59	64	27	26	21	29	22	18	35	76	70	58	19	52	16	16	11	5	9
CAATCAATACTAAACTCGGTTCTAAA_GACAGAAAAGCCAAATGGATTTACCG	38	4	9	0	4	0	1	1	0	0	3	0	1	0	0	0	5	1	2	2
TTAGTAAATTTCAAGTCGATTAATTA_GACAGAAAAGCCAAATGGATTTACCG	304	104	56	30	21	21	22	18	11	15	45	23	19	13	31	4	8	6	5	14
TCTTCAAGACAGATAAATTTTTGAT_GACAGAAAAGCCAAATGGATTTACCG	97	36	57	24	26	37	36	24	31	66	133	98	58	144	175	101	86	164	268	271
CTTCTAAAAATTAATCACCTTCGGGA_GACAGAAAAGCCAAATGGATTTACCG	15	4	5	0	2	1	1	0	1	1	3	6	2	1	1	1	0	0	1	1
TGACTAATTTACAACGAAATTTAGGG_GACAGAAAAGCCAAATGGATTTACCG	46	22	7	4	1	2	1	0	0	0	2	0	1	1	8	3	1	0	0	2
TCACGAATTGTAAATGGTATTAAAGG_GACAGAAAAGCCAAATGGATTTACCG	39	19	12	3	4	3	3	1	1	0	0	0	4	1	2	0	0	0	0	0
ACTAAAATAGGAAAATCTCTTATACT_GACAGAAAAGCCAAATGGATTTACCG	32	4	1	0	0	2	0	0	0	0	0	2	0	0	0	0	0	0	0	0
ACAGCAAGACTAAAACCGATTTGGAA_GACAGAAAAGCCAAATGGATTTACCG	155	33	34	10	11	24	12	9	6	10	16	33	25	6	22	1	4	0	1	2
TCCATAAGATAAAATTCATTTGGATA_GACAGAAAAGCCAAATGGATTTACCG	48	24	16	7	3	5	1	0	1	1	4	3	3	1	2	2	3	2	1	0
TGGTGAAAAATTAAAGTTATTTTTTT_GACAGAAAAGCCAAATGGATTTACCG	38	8	1	1	2	0	0	0	0	0	0	0	0	2	0	0	0	0	0	0
AAATAAAAACATAACGGAGTTACACT_GACAGAAAAGCCAAATGGATTTACCG	6	3	5	0	3	4	7	1	4	4	19	22	18	9	27	5	11	21	23	32
TGGGTAATTAGTAATGAAATTAGATC_GACAGAAAAGCCAAATGGATTTACCG	100	21	15	5	5	7	7	4	8	8	19	6	5	4	12	2	5	6	6	3
ATATGAATAGATAATGTCTTTCATCA_GACAGAAAAGCCAAATGGATTTACCG	93	26	27	11	11	14	6	9	11	4	37	21	13	12	19	4	3	2	4	3
AATGTAAAACCAAATTCTGTTAGTTA_GACAGAAAAGCCAAATGGATTTACCG	111	57	34	13	10	13	16	9	5	6	12	12	6	6	3	4	5	0	2	1
CCTTCAAACAGGAAGGACATTTCGGC_GACAGAAAAGCCAAATGGATTTACCG	53	19	12	2	6	8	7	1	5	7	21	15	21	7	11	5	4	8	4	2
TAGATAAGATGAAATCTTATTCTTAC_GACAGAAAAGCCAAATGGATTTACCG	30	7	10	5	2	10	5	5	1	2	0	8	5	1	4	0	0	0	1	0
CTATAAACTGCTAATACCTTTAGCCG_GACAGAAAAGCCAAATGGATTTACCG	60	5	12	2	0	1	1	1	2	0	4	0	2	1	0	0	0	0	0	0
TAGCCAATCCTCAATTTATTTTCCAC_GACAGAAAAGCCAAATGGATTTACCG	8	4	2	2	0	0	0	0	0	0	0	0	0	0	0	0	0	0	0	0
CTCTCAAACACGAAGAGTCTTTACCG_GACAGAAAAGCCAAATGGATTTACCG	39	13	7	1	0	0	2	1	2	2	10	7	2	1	2	0	4	1	0	0
ATGTCAAACGTTAAGATTCTTAAGAA_GACAGAAAAGCCAAATGGATTTACCG	144	41	20	11	9	6	5	5	7	9	10	8	11	4	3	1	0	0	4	5
GCGTCAACATTAATATCATTGACAA_GACAGAAAAGCCAAATGGATTTACCG	1	0	0	0	0	0	0	0	0	0	0	0	0	0	0	0	0	0	0	0
CATTAAATCCCGAAGACGTTTATTGT_GACAGAAAAGCCAAATGGATTTACCG	40	10	7	1	4	5	3	0	2	6	3	3	4	4	4	1	0	2	1	1
TAAGTAAAAGATAACGTTTTTATTAT_GACAGAAAAGCCAAATGGATTTACCG	24	3	1	2	1	0	1	0	1	0	0	0	0	1	0	0	0	0	0	0
GGTACCACAACAAATGAAATTATCTG_GACAGAAAAGCCAAATGGATTTACCG	10	2	3	1	0	0	1	0	0	0	0	1	0	2	0	1	0	0	0	0
CATTTAACGAAAAAGGTTATTGTGTA_GACAGAAAAGCCAAATGGATTTACCG	165	42	34	17	9	16	13	8	2	13	30	31	19	12	29	2	6	6	5	4
AGAGGAAATTGAAACTCGATTGGCTG_GACAGAAAAGCCAAATGGATTTACCG	46	23	30	15	11	8	11	3	4	8	24	37	7	7	14	2	0	2	3	1
TGAGTAAGAACTAATTACGTTACTCC_GACAGAAAAGCCAAATGGATTTACCG	139	45	46	20	7	10	11	11	6	13	30	23	39	12	25	4	3	11	2	2
AGGACAACAGTAAATTTAATTCGTCT_GACAGAAAAGCCAAATGGATTTACCG	71	16	26	10	11	16	9	6	4	10	14	12	10	5	12	0	0	3	5	7
ACCCAAAGGACAAACTGGGTTATCCA_GACAGAAAAGCCAAATGGATTTACCG	126	25	44	14	8	15	13	4	11	6	10	28	25	13	27	11	10	15	9	7
AGACAAAACAGTAATGGGGTTACACG_GACAGAAAAGCCAAATGGATTTACCG	27	12	11	2	1	0	2	2	0	2	8	10	13	9	8	3	3	3	4	3
AAGGCAAAACCAAACAGATTTAGTAA_GACAGAAAAGCCAAATGGATTTACCG	43	30	15	6	7	13	11	7	9	7	4	7	0	1	7	4	0	2	0	3
GAATAAATCAACAATTATATTGGTAC_GACAGAAAAGCCAAATGGATTTACCG	142	35	37	9	18	15	19	11	12	22	30	24	23	11	17	6	9	8	7	2
TCCTAAACAATAAATGTCTTTTTCTT_GACAGAAAAGCCAAATGGATTTACCG	79	27	15	10	8	11	11	5	2	2	7	6	2	1	3	0	1	1	1	3
CGTAAAACTTATAATATTGTTTTTCA_GACAGAAAAGCCAAATGGATTTACCG	17	0	0	0	3	0	1	1	0	0	0	0	0	1	0	0	0	0	0	0
GGCACAAACACAAATCGTATTTTAGC_GACAGAAAAGCCAAATGGATTTACCG	189	54	73	30	16	25	22	14	15	16	42	47	36	11	22	10	5	14	21	11
AGAGAAAAATTAAAAACTGTTATCTT_GACAGAAAAGCCAAATGGATTTACCG	27	1	1	0	0	1	0	0	0	5	1	0	0	1	1	0	0	0	0	0
CGCGGAATTGTGAAGTAGGTTGTGAT_GACAGAAAAGCCAAATGGATTTACCG	48	3	7	1	3	2	5	2	0	2	3	3	1	0	0	0	0	0	1	0
AGGGCAATGACCAAGGGGATTACGCG_GACAGAAAAGCCAAATGGATTTACCG	3	0	0	0	0	0	0	0	0	0	0	0	0	0	0	0	0	0	0	0
TTTGTAAAAACAAAAATCGTTCCATT_GACAGAAAAGCCAAATGGATTTACCG	85	29	24	0	3	6	5	5	3	7	14	16	8	2	6	0	6	1	0	0
CGGCAAAATCAAAACGGAGTTTCCGG_GACAGAAAAGCCAAATGGATTTACCG	50	8	6	1	3	3	2	0	1	1	10	1	0	0	1	1	1	1	2	3
TAACTAATGGACAAAGGAATTCGCCA_GACAGAAAAGCCAAATGGATTTACCG	35	7	1	0	0	0	0	0	0	0	0	0	1	0	0	0	7	0	0	0
TTTTTAAATCACAATATTATTTGCTC_GACAGAAAAGCCAAATGGATTTACCG	68	20	11	8	2	8	5	4	3	6	14	9	1	5	4	2	7	1	4	3
ATTCGAATCATCAAAGGCAATTGAACC_GACAGAAAAGCCAAATGGATTTACCG	65	19	45	10	6	13	14	6	11	16	27	23	22	9	19	9	9	9	7	5
ACAGCAACCCTCAAACCGATTAGATT_GACAGAAAAGCCAAATGGATTTACCG	262	67	88	28	22	24	36	16	19	17	42	47	45	17	31	2	6	10	10	4
CACCAAAACGGCAACCAGTTTATGTC_GACAGAAAAGCCAAATGGATTTACCG	71	10	13	4	5	6	2	1	1	1	18	11	5	0	3	0	0	0	0	2
TTATGAACACAAAAATAGCTTCCGGT_GACAGAAAAGCCAAATGGATTTACCG	113	33	39	7	10	17	18	5	3	10	15	11	14	9	7	1	5	2	2	3
ACTAGAAATGCTAAAAGCGTTCAGGA_GACAGAAAAGCCAAATGGATTTACCG	82	25	37	14	9	11	15	10	3	6	20	17	18	3	6	5	2	1	4	2
AAAAAAATATGCAAACTGTTTTCGTA_GACAGAAAAGCCAAATGGATTTACCG	96	30	27	7	10	6	12	4	5	12	22	16	13	5	9	2	2	2	5	4
TGTTAAACGGGGAAGCCCATTAACCG_GACAGAAAAGCCAAATGGATTTACCG	170	59	50	12	9	24	12	19	9	9	29	42	31	12	40	10	6	8	6	9
AGAGAAAGTTCAAAGGATATTGTCAT_GACAGAAAAGCCAAATGGATTTACCG	44	11	5	1	4	8	4	3	1	4	8	15	6	9	5	0	3	1	1	0
CGGCCAAGCAGGAAGGACTTTGGTTA_GACAGAAAAGCCAAATGGATTTACCG	72	14	15	3	2	6	5	1	4	3	6	4	3	3	5	2	0	4	1	0
TGCATAACGAAGAAGTTCATTGTATG_GACAGAAAAGCCAAATGGATTTACCG	68	20	18	6	2	3	6	4	4	3	11	7	8	2	7	0	0	0	1	5
TGTTTAAAACAGAACCCCGTTATAGG_GACAGAAAAGCCAAATGGATTTACCG	71	17	13	7	1	5	6	3	4	6	18	12	7	4	7	0	3	0	1	2
AGTCCAAGAAATAAAAATATTAGGAG_GACAGAAAAGCCAAATGGATTTACCG	36	5	1	0	2	2	3	0	1	0	0	0	0	0	0	0	0	0	0	0
TGAGAAATAATTAATTCTGTTTAATA_GACAGAAAAGCCAAATGGATTTACCG	125	15	2	4	8	5	1	0	2	4	4	1	0	5	0	0	0	0	0	1
CGGTACCAAGCTAATTCAATTATTAG_GACAGAAAAGCCAAATGGATTTACCG	4	1	1	0	0	0	0	0	0	1	0	0	0	0	1	0	0	0	0	0
ATTGCAATATTAAAGACAATTTTGTG_GACAGAAAAGCCAAATGGATTTACCG	138	41	25	10	12	5	8	8	7	8	23	30	13	13	10	1	2	3	1	3
AAGACAAATGGCAACGAGCTTACGGA_GACAGAAAAGCCAAATGGATTTACCG	17	0	0	0	0	0	0	0	0	0	0	0	0	0	0	0	4	0	0	0
ATGTGAACCGTAAAGCATGTTTGTTC_GACAGAAAAGCCAAATGGATTTACCG	431	133	171	36	34	69	61	24	30	25	78	63	79	23	58	19	19	15	18	12
AATCAAATGTGCAAACTTGTTTGCGT_GACAGAAAAGCCAAATGGATTTACCG	90	20	30	3	8	12	11	9	7	12	19	24	18	10	17	3	1	2	1	1
CGATTAAGTCTTAAATTCGTTTTAAT_GACAGAAAAGCCAAATGGATTTACCG	163	27	14	6	11	10	8	8	7	7	13	7	2	7	5	1	1	2	0	1
TATACAAATATAAACCAGATTAATGT_GACAGAAAAGCCAAATGGATTTACCG	39	5	2	0	0	0	0	0	0	1	3	0	0	1	1	0	2	0	0	0
AATTCAACAGCCAAAATAGTTAGTGG_GACAGAAAAGCCAAATGGATTTACCG	154	61	49	22	14	24	19	4	14	14	42	42	20	14	22	3	5	9	7	15
CAAATAACCTCTAAATATATTTGGTA_GACAGAAAAGCCAAATGGATTTACCG	37	8	0	3	1	0	1	0	0	0	1	0	0	0	0	0	0	0	1	0
CTGGGAAACAACAAAAGTTTTGGTGT_GACAGAAAAGCCAAATGGATTTACCG	125	24	23	11	9	7	14	5	6	10	27	22	10	5	22	1	0	4	0	1
GTACGAACATTCAACCCTATTAGGGG_GACAGAAAAGCCAAATGGATTTACCG	54	18	12	5	2	10	7	1	4	6	19	27	21	13	23	7	4	8	10	13
CTCAAAAAAATAAACTAAATTTCTTC_GACAGAAAAGCCAAATGGATTTACCG	98	17	5	4	6	7	4	4	1	0	7	1	0	3	2	1	0	1	1	3
TGAGGAAACTTTAAGTCCATTGCACT_GACAGAAAAGCCAAATGGATTTACCG	28	5	3	0	0	1	1	0	1	4	4	5	10	4	3	1	2	0	0	0
ACCAAAATCTAAAAATCTATTTAAGT_GACAGAAAAGCCAAATGGATTTACCG	43	10	2	5	2	5	1	0	2	0	0	0	0	2	0	0	0	0	0	0
GATTGAAATTGGAAGTGTCTTGGTAT_GACAGAAAAGCCAAATGGATTTACCG	94	34	14	9	11	17	11	4	6	4	13	19	11	7	11	1	3	6	2	6
TTGACAATACAAAAATGGTTTAAACT_GACAGAAAAGCCAAATGGATTTACCG	15	9	3	2	2	3	6	3	0	4	14	5	5	1	2	2	0	3	3	7
TAGATAATGAATAATGTTTTTAGTTA_GACAGAAAAGCCAAATGGATTTACCG	84	15	3	5	7	9	2	2	0	1	7	1	0	4	1	1	0	2	1	3
CGGACAAGATCAAATCCGGTTCTGGG_GACAGAAAAGCCAAATGGATTTACCG	69	21	13	4	3	6	7	2	3	3	9	5	12	4	5	1	1	4	6	4
GCACAAACGGAGAAACAAATTAGTGC_GACAGAAAAGCCAAATGGATTTACCG	52	11	9	4	7	4	7	8	1	3	12	5	13	3	7	2	3	1	4	1
GCCTCAAAGAAGAACATATTTGACAG_GACAGAAAAGCCAAATGGATTTACCG	115	37	54	15	7	19	13	8	10	9	21	35	16	10	12	3	3	1	2	2
TTGCCAATATGCAACAATTTTATCTT_GACAGAAAAGCCAAATGGATTTACCG	220	67	33	17	15	16	24	10	12	9	24	23	10	18	24	5	9	3	7	9
AGTAGAATATACAAAATCTTTCGGAA_GACAGAAAAGCCAAATGGATTTACCG	134	38	27	11	11	12	2	9	0	3	10	22	5	5	2	2	4	3	2	0
CAGTGAACCTTGAAGTCTGTTACCAG_GACAGAAAAGCCAAATGGATTTACCG	28	10	5	5	1	4	1	2	2	1	11	6	6	2	0	1	3	1	0	2
ATTCCAACCGGTAACCAATTTTTCCT_GACAGAAAAGCCAAATGGATTTACCG	31	13	11	4	2	6	1	2	0	2	3	9	1	0	10	3	0	0	0	1
TAGGCAAAGGATAAAGTAGTTAAAAC_GACAGAAAAGCCAAATGGATTTACCG	142	45	31	10	14	13	17	7	8	10	30	24	15	2	9	2	3	4	5	1
CCAGGAATCTGTAAGGCACTTTGATT_GACAGAAAAGCCAAATGGATTTACCG	102	33	27	12	9	17	12	1	8	11	36	24	18	2	12	3	6	4	1	0
CATTAAACAAGCAACGAATTTGCGTC_GACAGAAAAGCCAAATGGATTTACCG	23	7	4	0	1	5	0	0	3	2	2	0	3	0	3	0	4	1	1	0
ATGAAAAATTAGAAGTAAATTTCGAG_GACAGAAAAGCCAAATGGATTTACCG	169	54	49	12	8	33	22	9	16	15	33	29	16	13	23	5	3	8	4	3
ATAGTAAGACTAAATACCCTTTAAAT_GACAGAAAAGCCAAATGGATTTACCG	68	13	11	4	3	1	1	3	1	1	1	1	1	0	2	1	4	1	1	0
CTCGGAATGCAGAATAGTGTTCGTGC_GACAGAAAAGCCAAATGGATTTACCG	75	23	23	5	5	4	8	1	1	3	13	6	14	2	13	0	3	2	2	1
AATCCAATTTGTAAGTAAATTCCGCT_GACAGAAAAGCCAAATGGATTTACCG	22	4	10	1	0	2	1	0	0	3	2	2	1	0	1	0	0	2	2	4
ATTACAAAGTATAAGTCTTTTCCGT_GACAGAAAAGCCAAATGGATTTACCG	101	24	25	3	4	2	1	1	5	8	8	1	2	1	3	1	11	1	3	1
TACTAAAAGAACAATTGGGTTTTTGT_GACAGAAAAGCCAAATGGATTTACCG	34	16	8	4	2	8	7	3	8	6	0	19	5	3	9	1	2	3	1	1
ACACTAATTTTTAACATAGTTATCAT_GACAGAAAAGCCAAATGGATTTACCG	144	18	10	4	4	11	12	6	5	5	7	8	3	10	5	1	11	6	4	2
TAATGAATCTATAAACGACTTCTACC_GACAGAAAAGCCAAATGGATTTACCG	37	3	1	2	0	1	1	0	1	0	7	2	2	3	4	0	0	2	2	0
CTGATAATAAACAAGGAAGTTAAGAA_GACAGAAAAGCCAAATGGATTTACCG	137	56	29	12	9	11	11	4	5	5	23	22	16	8	17	4	4	9	3	5
ATAAGAAGGACAAAGCTGCTTCGAGC_GACAGAAAAGCCAAATGGATTTACCG	37	5	16	5	5	6	7	1	4	3	6	7	6	4	2	2	2	1	0	0
CTAATAAGGATCAAGTGTGTTATTGT_GACAGAAAAGCCAAATGGATTTACCG	89	26	17	7	8	7	6	2	0	9	9	12	16	4	3	5	0	2	2	3
AGAAAAAGGAAAAAGTCAGTTAAACA_GACAGAAAAGCCAAATGGATTTACCG	170	43	46	22	13	18	17	9	3	12	20	24	8	9	18	4	6	3	4	2
CGCCCAACGAGCAATTCGTTTAAGTT_GACAGAAAAGCCAAATGGATTTACCG	97	25	13	7	4	8	2	2	3	4	20	19	6	6	1	2	7	0	0	2
ATGTCAATCTGTAAATGTATTGGGTA_GACAGAAAAGCCAAATGGATTTACCG	198	62	79	20	15	21	19	9	5	12	41	24	19	6	16	2	8	9	3	2
GACCCAACTGGGAAGCCCGTTCGCGT_GACAGAAAAGCCAAATGGATTTACCG	2	0	0	0	0	0	0	0	0	0	0	0	0	0	0	0	1	0	0	0
AAGGGAACCTAAAAAGGTGTTAGGCG_GACAGAAAAGCCAAATGGATTTACCG	55	24	13	12	11	8	13	2	4	3	13	14	8	1	11	0	5	0	0	0
GTAATAATAGAAAAGAGAGTTCCAAC_GACAGAAAAGCCAAATGGATTTACCG	15	17	7	7	1	4	3	3	1	2	1	2	1	2	5	2	0	0	0	0
ACATTAAAGGAAAATTTGATTGAATT_GACAGAAAAGCCAAATGGATTTACCG	66	30	14	5	5	6	6	3	1	3	9	3	4	5	7	0	3	0	1	0
GATTTAAACGCAAATGTGATTTTACA_GACAGAAAAGCCAAATGGATTTACCG	147	51	41	12	20	18	27	9	6	7	36	38	30	9	25	5	6	5	8	1
GGTCAAACAGGTGAATATATTTGTTTC_GACAGAAAAGCCAAATGGATTTACCG	50	8	15	5	5	12	6	5	6	4	12	4	1	2	3	3	1	0	1	2
ATGGCAAGAATAAATCCTTTTATTAC_GACAGAAAAGCCAAATGGATTTACCG	153	64	35	11	19	20	27	10	10	13	41	41	16	10	38	7	5	11	13	15
AAAGAAACGTCCAAATACATTTGGAG_GACAGAAAAGCCAAATGGATTTACCG	58	12	14	8	5	6	3	5	3	2	3	3	10	1	7	1	1	0	1	0
TCCAAAACTCATAAATTGCTTCAACT_GACAGAAAAGCCAAATGGATTTACCG	94	41	26	14	13	13	14	6	8	4	21	10	2	5	11	0	4	5	2	1
TTTTTAATCCTGAAGTGTTTTGGGGG_GACAGAAAAGCCAAATGGATTTACCG	58	16	22	8	11	10	12	2	2	2	13	16	13	10	4	3	0	8	7	6
TCAGTAACCAATAACATACTTCAGGG_GACAGAAAAGCCAAATGGATTTACCG	264	71	72	18	21	20	35	6	12	15	37	38	40	17	23	8	11	8	7	6
GTAAAAAAAATCAATAATCTTGTAAA_GACAGAAAAGCCAAATGGATTTACCG	76	10	2	1	3	3	1	3	2	0	2	3	0	3	2	2	0	0	0	0
TGCTTAAATCACAAACCGATTTTCTG_GACAGAAAAGCCAAATGGATTTACCG	30	9	15	2	0	3	1	1	1	0	2	1	2	0	2	1	0	3	1	0
GCTTAAAAACAAAAGCCGTTTTATTT_GACAGAAAAGCCAAATGGATTTACCG	180	41	22	9	14	9	7	7	4	11	16	6	3	5	4	1	1	5	5	3
TAATCAAACTAGAAGTTAGTTTAGGG_GACAGAAAAGCCAAATGGATTTACCG	200	72	68	19	24	37	28	11	20	20	62	62	40	21	34	12	8	12	17	8
TTTAGAACTTAGAAGTCGATTGTCAA_GACAGAAAAGCCAAATGGATTTACCG	38	9	4	1	0	3	1	2	1	1	0	5	3	3	6	2	0	0	1	1
GAAAGAAAAGACAATTAATTTAATGG_GACAGAAAAGCCAAATGGATTTACCG	84	16	3	3	3	4	3	1	3	7	11	7	0	2	3	1	0	0	0	0
AAGTAAATTAATAAGGAAATTTTTTT_GACAGAAAAGCCAAATGGATTTACCG	41	1	0	0	0	0	0	0	0	0	1	0	0	0	0	0	0	0	0	1
TCTCAAAGCATCAAGCTATTTATCAG_GACAGAAAAGCCAAATGGATTTACCG	98	14	35	10	6	7	7	0	1	2	6	6	6	3	5	0	2	2	1	0
CGCCGAACACGTAATTGAATTCATTG_GACAGAAAAGCCAAATGGATTTACCG	132	21	21	4	6	7	9	3	5	5	8	8	7	2	10	2	2	3	4	4
ATTACAACCACTAACCCCCTTTATCG_GACAGAAAAGCCAAATGGATTTACCG	76	19	28	10	6	14	13	19	8	10	43	57	27	27	52	14	7	21	10	16
GCTGTAATATGGAATTTAATTCCGAG_GACAGAAAAGCCAAATGGATTTACCG	28	13	21	2	4	10	7	3	3	3	14	21	8	8	8	2	0	4	3	6
ATTTTAAAGATGAACGTATTTCGTGC_GACAGAAAAGCCAAATGGATTTACCG	53	11	10	2	0	4	4	1	3	5	3	7	4	0	10	2	2	1	7	0
ACACAAAAATGGAATACGCTTATTTG_GACAGAAAAGCCAAATGGATTTACCG	54	11	5	2	2	3	2	0	0	2	6	4	4	0	0	0	3	1	1	0
AGTTAAAAATGCAATAGGATTCCGAT_GACAGAAAAGCCAAATGGATTTACCG	49	11	7	2	3	4	2	1	0	1	9	3	3	1	0	0	0	0	1	0
GACCCAAATGTTAATGGGATTAGCGA_GACAGAAAAGCCAAATGGATTTACCG	68	16	7	1	1	3	4	1	1	3	9	10	8	2	6	2	0	0	3	0
CCTGAAAAGTGAAACTGGTTTAAATA_GACAGAAAAGCCAAATGGATTTACCG	15	7	3	1	2	7	7	2	6	5	14	6	8	16	19	5	11	3	11	3
CAATCAAATGAGTAATAAATTTTAGCC_GACAGAAAAGCCAAATGGATTTACCG	4	0	0	0	0	0	0	0	0	0	0	0	0	0	0	0	0	0	0	0
TTTTGAAATCGGAAAGTGCTTAGCCT_GACAGAAAAGCCAAATGGATTTACCG	44	16	17	2	1	5	6	1	3	4	6	13	15	4	12	6	1	1	0	3
GGCACAAGTTCAAAGTGCTTTAATAG_GACAGAAAAGCCAAATGGATTTACCG	93	33	25	7	7	12	15	6	3	4	14	22	8	8	11	2	1	1	1	0
AAGCCAAACTAAAAAGAATTTGCTTG_GACAGAAAAGCCAAATGGATTTACCG	11	3	1	0	2	0	1	2	1	1	3	6	4	4	9	2	2	2	0	4
AGGGTAATCATGAAGGGGTTTGAAAC_GACAGAAAAGCCAAATGGATTTACCG	107	20	22	2	5	11	6	4	4	3	2	13	2	2	10	1	5	2	4	5
AAGGAAAGTGGGAAGAGGGTTGGGGG_GACAGAAAAGCCAAATGGATTTACCG	156	47	37	12	9	29	16	13	5	9	49	21	18	12	10	1	3	4	2	5
GGGATAAAGTTTAACAATTTTGGTGT_GACAGAAAAGCCAAATGGATTTACCG	156	34	32	19	17	15	13	6	10	8	23	31	12	10	24	4	6	11	5	8
GTTCCAAACTGAAAGGCTCTTGAGTG_GACAGAAAAGCCAAATGGATTTACCG	60	25	28	8	4	10	13	4	5	3	9	26	8	5	19	7	1	3	4	1
ACCATAAATTTTAAATTGGTTATGGC_GACAGAAAAGCCAAATGGATTTACCG	70	14	17	2	6	6	4	0	5	3	13	3	7	3	11	4	8	3	3	6
TAAAAAAAAGGTAACGCTCTTGGGTA_GACAGAAAAGCCAAATGGATTTACCG	122	53	28	9	12	7	7	4	5	5	25	9	11	14	23	5	0	4	3	2
ATTTCAAATTAAAAGCAGTTTCGAGA_GACAGAAAAGCCAAATGGATTTACCG	58	18	12	3	1	3	2	0	3	1	6	9	6	7	5	0	1	1	1	0
TTGAAAAACACCAAACCCATTTGGAG_GACAGAAAAGCCAAATGGATTTACCG	49	7	7	0	0	3	1	0	1	0	3	1	4	1	1	0	1	0	0	0
TGTAAAAGCTTGAAATCTTTTGTGAG_GACAGAAAAGCCAAATGGATTTACCG	46	14	4	5	2	3	4	2	4	7	16	13	8	3	22	5	4	7	5	10
TCGTGAAAATTGAAGTTCATTATTAC_GACAGAAAAGCCAAATGGATTTACCG	188	36	35	12	10	12	16	11	9	8	18	20	16	3	9	7	4	10	7	7
GAAACAACCACTAACGACTTTTCCAG_GACAGAAAAGCCAAATGGATTTACCG	58	5	4	1	0	0	2	0	0	2	7	0	2	0	2	0	0	0	0	0
GTTCAAATCCAGAACTACTTTCGTGT_GACAGAAAAGCCAAATGGATTTACCG	49	10	13	3	0	3	0	1	4	2	8	21	19	6	8	3	7	1	2	1
ACTGTAATAAGCAAAGAATTTGTGAT_GACAGAAAAGCCAAATGGATTTACCG	49	16	12	2	4	8	9	2	5	4	10	6	3	2	3	1	9	3	2	1
ATCCTAAAGGTGAACTTACTTGGAAG_GACAGAAAAGCCAAATGGATTTACCG	89	40	52	9	11	18	19	10	9	9	26	44	35	9	30	8	1	4	6	5
GGGAAAATGTGTAAGAGCATTGAAGA_GACAGAAAAGCCAAATGGATTTACCG	107	42	24	9	13	17	20	6	13	6	31	36	16	8	20	9	10	9	3	1
CGCTAAAACTGTAATATTTTTTTAAA_GACAGAAAAGCCAAATGGATTTACCG	27	2	0	0	0	0	1	0	0	1	0	0	0	0	0	0	0	0	0	0
ACCTGAACAATCAATCTCATTCTGGC_GACAGAAAAGCCAAATGGATTTACCG	167	37	48	7	11	21	16	9	7	15	37	31	25	6	25	4	18	10	8	4
TTGGAAAACGGGAATATCTTTTGTAG_GACAGAAAAGCCAAATGGATTTACCG	96	22	28	6	10	12	4	2	5	6	5	6	12	9	14	4	1	2	3	6
CACTTAACCTGAAAAAGCGTTAGTTA_GACAGAAAAGCCAAATGGATTTACCG	117	38	32	10	9	20	15	3	12	13	24	19	21	13	32	3	5	5	2	10
GCAATAAAAAGTAATTGTATTTTCCA_GACAGAAAAGCCAAATGGATTTACCG	90	25	18	7	7	15	8	3	2	6	23	9	11	9	13	2	5	2	3	2
CTTTAAAACTGTAATATTCTTGGGCG_GACAGAAAAGCCAAATGGATTTACCG	13	4	2	1	1	0	2	0	0	2	1	3	2	0	1	0	0	0	0	0
CTGTAAATCACCAAAGTGTTTAGCGG_GACAGAAAAGCCAAATGGATTTACCG	12	2	2	0	0	1	0	0	0	0	1	1	1	0	2	1	0	0	0	0
TTTCGAATTATTAACGCGTTTGCAAG_GACAGAAAAGCCAAATGGATTTACCG	70	19	14	6	5	5	11	4	4	3	7	11	7	5	7	2	7	3	2	2
AAAAAAACAAACAAAACCATTGGGGA_GACAGAAAAGCCAAATGGATTTACCG	317	129	117	59	34	47	67	27	37	39	112	72	51	35	51	17	6	20	21	25
ATCAAAAAATTTAAGGTGCTTGCGAC_GACAGAAAAGCCAAATGGATTTACCG	51	11	16	2	2	5	10	10	2	6	11	11	4	2	13	1	4	0	1	0
GGCCCAAACAGGAATGCTCTTTCAGC_GACAGAAAAGCCAAATGGATTTACCG	52	11	14	3	8	6	8	1	2	3	17	13	11	4	11	8	6	5	8	1
TACATAATACCGAACTGAGTTGCGCA_GACAGAAAAGCCAAATGGATTTACCG	19	2	7	0	0	0	0	0	0	0	3	0	0	0	1	0	0	0	0	0
GTAATAAATTTAAAACCCTTTAGTTC_GACAGAAAAGCCAAATGGATTTACCG	24	22	18	2	4	6	4	3	2	2	7	11	1	7	6	1	2	1	4	3
AGACTAATGTAAAAGAGAATTTATCT_GACAGAAAAGCCAAATGGATTTACCG	48	8	4	2	0	4	1	0	0	0	2	2	1	2	3	1	0	1	1	0
ACCCAAATCCAAAAGTTATTTGATAC_GACAGAAAAGCCAAATGGATTTACCG	76	24	18	3	12	13	14	11	1	1	10	17	12	9	8	6	6	3	3	1
CATCTAATACACAAATAACTTTGCAA_GACAGAAAAGCCAAATGGATTTACCG	20	1	4	5	2	1	2	1	0	2	1	0	0	0	1	0	0	0	0	0
CACGCAAATGTGAAATTACTTAGATG_GACAGAAAAGCCAAATGGATTTACCG	112	25	29	9	8	8	15	4	5	1	15	4	4	2	13	2	4	5	2	1
GATTCAACGTGCAATATTTTTACAGC_GACAGAAAAGCCAAATGGATTTACCG	5	0	0	0	0	0	0	0	0	0	0	0	0	0	0	0	0	0	0	0
GAAGGAAAAGCTAATAGGCTTAGCTA_GACAGAAAAGCCAAATGGATTTACCG	44	11	8	4	5	3	12	3	3	3	7	10	4	1	0	1	5	0	0	0
TGTGCAATTATAAAATGTGTTCGGCT_GACAGAAAAGCCAAATGGATTTACCG	81	35	34	9	9	16	8	9	3	13	42	33	27	13	28	2	3	4	7	5
GAGTGCAAAGTAGAACCCCTTTGTCGC_GACAGAAAAGCCAAATGGATTTACCG	170	37	39	11	6	11	22	6	8	14	32	15	14	6	12	6	9	1	1	4
ACTGCAATGGGTAAGGTTTTTTTAAT_GACAGAAAAGCCAAATGGATTTACCG	14	2	3	0	0	0	0	0	0	0	0	0	0	0	0	0	0	0	0	1
TTGCGAATAAATAAAATACTTGGGAC_GACAGAAAAGCCAAATGGATTTACCG	32	8	4	5	1	4	2	1	4	5	3	4	3	3	2	0	0	0	0	0
CTATGAAAGTGCAAAAAATTTCTATT_GACAGAAAAGCCAAATGGATTTACCG	1	0	0	0	0	0	0	0	0	0	0	0	0	0	0	0	0	0	0	0
ATCCAAAAGTTTAAATAATTTTGGCA_GACAGAAAAGCCAAATGGATTTACCG	67	18	12	6	2	4	4	3	4	0	9	3	1	2	1	0	2	1	0	0
CTTCTAATCTTAAAGCGATTTAAAAA_GACAGAAAAGCCAAATGGATTTACCG	15	8	2	0	1	3	5	1	3	2	5	0	0	0	2	1	1	0	1	0
ATATTAATACTGAAAACTGTTCCGAG_GACAGAAAAGCCAAATGGATTTACCG	72	22	28	10	8	11	7	4	5	12	29	16	9	5	12	2	4	3	3	1
TGGGAAAACATCAAATGAATTTTCCG_GACAGAAAAGCCAAATGGATTTACCG	157	28	31	12	12	21	8	5	6	10	44	47	38	5	31	5	5	8	10	7
ATGAGAAGGCAAAATTAATTTCTGAA_GACAGAAAAGCCAAATGGATTTACCG	51	19	11	3	7	7	5	4	2	5	14	8	4	5	5	4	2	2	1	0
GACGAAATGTTTAACCGCTTTTATAA_GACAGAAAAGCCAAATGGATTTACCG	108	28	12	5	7	8	5	5	3	8	5	2	4	6	6	1	2	2	1	1
GTTATAATCGTAAAAGGGATTGGTTA_GACAGAAAAGCCAAATGGATTTACCG	81	27	27	7	2	5	10	7	4	7	12	17	18	7	6	5	2	3	0	1
TGGATAACATAGAATAGAGTTTATGG_GACAGAAAAGCCAAATGGATTTACCG	21	15	16	2	2	7	7	1	3	2	17	5	4	3	7	0	3	2	0	1
GTTTAAACAGTGAATTCTATTTACTG_GACAGAAAAGCCAAATGGATTTACCG	37	11	17	3	4	5	4	3	6	7	14	7	4	2	5	1	1	2	1	1
TCTAAAAAAGCAAAGGGGTTTCAGTG_GACAGAAAAGCCAAATGGATTTACCG	146	51	29	12	11	11	14	8	12	13	36	25	17	8	24	5	5	2	2	2
CCAAGAACCGATAATAGGATTGAAAA_GACAGAAAAGCCAAATGGATTTACCG	26	5	8	2	4	0	4	3	3	3	10	7	3	1	5	1	1	0	6	1
TTACGAATAGGGAAGTTGGTTAAAAA_GACAGAAAAGCCAAATGGATTTACCG	42	14	9	1	2	5	3	3	5	8	10	17	7	8	2	2	4	2	3	5
TCGTGAAGACTTAACGGATTTTAAAA_GACAGAAAAGCCAAATGGATTTACCG	22	6	7	2	0	1	4	1	1	0	1	3	0	0	0	0	0	1	0	0
CTCATAACTTTAAAAGCGCTTCATTG_GACAGAAAAGCCAAATGGATTTACCG	58	12	12	4	1	3	2	3	0	1	6	6	5	2	2	2	0	0	0	0
CCATTAAACCATAATTCAATTTAAGA_GACAGAAAAGCCAAATGGATTTACCG	166	34	22	14	11	15	12	6	5	3	14	9	4	11	6	5	5	3	5	6
CTTACAACGAACAATTAATTTTGT_GACAGAAAAGCCAAATGGATTTACCG	50	17	18	4	5	7	5	0	3	2	6	4	6	3	6	0	0	0	0	0
TCAGTAATAAGCAAGTGGGTTAATTT_GACAGAAAAGCCAAATGGATTTACCG	174	53	38	15	7	18	16	4	6	9	19	11	12	11	9	10	7	6	9	4
ATCCGATATCGGTACCAGCTTTTAAT_GACAGAAAAGCCAAATGGATTTACCG	14	0	0	0	0	0	0	0	0	0	0	0	0	0	0	0	0	0	0	0
TCCAGAACAATTAAAGTATTTAATAC_GACAGAAAAGCCAAATGGATTTACCG	142	34	8	16	13	14	5	9	9	8	10	1	2	5	0	0	0	1	1	1
ATGCTAAAGGGCAACGGGTTTACAGG_GACAGAAAAGCCAAATGGATTTACCG	149	83	155	63	74	138	171	94	116	216	642	957	834	549	1414	471	464	1030	1125	1209
TGAGTAACCGAAAAACAGGTTAGTAT_GACAGAAAAGCCAAATGGATTTACCG	25	13	6	2	1	1	7	7	2	2	9	7	4	3	8	4	1	1	1	2
TGACAAACTGGGAAAGAAGTTGGGTA_GACAGAAAAGCCAAATGGATTTACCG	46	26	17	2	6	3	2	1	2	0	12	0	2	1	4	2	3	0	1	1
TATTTAACAAAAAAAAGCTTTGTGGG_GACAGAAAAGCCAAATGGATTTACCG	29	12	4	5	2	2	3	3	2	2	5	0	1	0	4	1	1	1	0	0
ACTACAAGTTGCAAACATGTTAGCCG_GACAGAAAAGCCAAATGGATTTACCG	128	40	40	9	14	14	15	8	6	5	16	19	16	12	20	4	4	6	7	7
TTTTTAACAGCCAAAGTGATTCCCAG_GACAGAAAAGCCAAATGGATTTACCG	43	7	14	2	0	2	6	2	1	4	3	1	1	1	5	0	2	0	0	1
TACTTAAGAATCAACTGCGTTCTTAT_GACAGAAAAGCCAAATGGATTTACCG	139	13	6	1	1	2	1	0	0	0	3	2	7	0	0	0	1	0	0	0
GAGCCAAAGAATAACGAATTTTACCT_GACAGAAAAGCCAAATGGATTTACCG	268	89	55	21	16	26	28	10	15	21	26	25	18	14	20	5	4	8	4	2
AACAGAATCTTGAAGTTTTTTCCCAC_GACAGAAAAGCCAAATGGATTTACCG	71	37	29	6	15	17	22	11	13	12	22	24	12	9	40	8	5	19	10	10
GATAAAATTTGTAACAACATTGGGCC_GACAGAAAAGCCAAATGGATTTACCG	263	62	62	21	14	19	27	10	11	4	25	21	22	7	17	2	10	5	4	3
TTATCAACACTGAATTTTCTTAGGCA_GACAGAAAAGCCAAATGGATTTACCG	18	13	7	3	1	6	5	2	4	1	18	5	5	0	6	0	2	0	0	2
AATTTAATGTCTAATTGATTTTATAC_GACAGAAAAGCCAAATGGATTTACCG	53	27	8	4	4	7	4	5	7	6	8	4	1	11	6	1	5	2	3	4
CCAACAAACTTTAATATCATTTACGT_GACAGAAAAGCCAAATGGATTTACCG	57	11	2	5	1	3	2	0	0	0	11	5	3	0	1	1	0	0	2	1
AAACAAACGTATAAGGTTCTTTAGAA_GACAGAAAAGCCAAATGGATTTACCG	56	11	7	4	4	6	5	0	0	3	2	0	2	2	3	0	1	1	2	0
GCGGGAAACGGCAAGGAACTTGGGCG_GACAGAAAAGCCAAATGGATTTACCG	33	8	7	1	2	5	9	2	1	1	9	8	4	5	13	3	2	0	1	0
GATAGAAAATATAAGGTACTTGCACT_GACAGAAAAGCCAAATGGATTTACCG	256	77	80	36	26	48	34	14	16	25	61	45	38	14	38	14	4	10	16	6
AAGGTAACGAAAAATCTCTTTTAGTT_GACAGAAAAGCCAAATGGATTTACCG	6	4	0	0	1	0	0	0	0	0	3	0	0	0	0	0	0	0	0	0
TCTCTAAGTATCAACCGGATTTTTAA_GACAGAAAAGCCAAATGGATTTACCG	86	27	24	14	14	6	4	8	3	7	17	9	12	6	9	3	3	4	5	4
AATAAAAATCACAAATGCTTTTCATT_GACAGAAAAGCCAAATGGATTTACCG	93	19	12	6	3	4	13	8	5	5	20	9	11	4	16	1	0	1	1	2
ACTAGAAGACTTAATGGGATTAGCTG_GACAGAAAAGCCAAATGGATTTACCG	44	24	13	6	3	8	7	1	1	2	7	21	7	2	10	3	5	0	1	0
TTCCTAAATACAAAATACGTTAGAGC_GACAGAAAAGCCAAATGGATTTACCG	18	2	2	2	1	1	0	0	0	0	0	0	0	0	0	0	0	0	0	0
CCGCCAAGATTAAAATCAGTTCGAAA_GACAGAAAAGCCAAATGGATTTACCG	38	0	0	0	0	0	0	0	0	0	0	0	0	0	0	0	0	0	0	0
AGAGTAACCGATAAACTGTTTGACAA_GACAGAAAAGCCAAATGGATTTACCG	24	6	3	2	0	1	2	1	1	0	4	5	3	1	0	2	1	0	2	2
CGCATAAGACTCAATATGATTGATCT_GACAGAAAAGCCAAATGGATTTACCG	104	17	13	3	4	6	11	4	1	2	9	17	7	4	6	0	1	2	1	3
CACAGAAACTCAAATCAGCTTAGTCA_GACAGAAAAGCCAAATGGATTTACCG	95	6	15	1	3	8	3	1	4	4	8	7	12	1	4	1	1	1	1	2
TAAAGAAGTTATAACGCAGTTGCCCG_GACAGAAAAGCCAAATGGATTTACCG	28	7	7	0	3	7	1	3	1	2	0	0	2	1	0	0	1	0	0	0
GCAATAAGATGGAAGGGATTTCAGAC_GACAGAAAAGCCAAATGGATTTACCG	112	37	39	7	7	13	10	4	6	5	16	14	20	4	6	2	3	0	1	1
GCTCCAAGATTCAACGCATTTAAAGT_GACAGAAAAGCCAAATGGATTTACCG	135	29	34	11	22	18	25	9	12	14	38	19	14	9	28	2	1	5	6	8
TTGGCAAGATGAAACTGATTTTTATG_GACAGAAAAGCCAAATGGATTTACCG	163	23	17	9	7	5	5	8	2	2	11	16	8	2	6	0	1	1	1	3
AACTCAATTAATAACACATTTCAGTT_GACAGAAAAGCCAAATGGATTTACCG	245	66	41	15	14	31	15	13	15	10	30	29	22	8	16	4	8	9	5	3
GTGTAAACTCTGAAGACCTTTACGTT_GACAGAAAAGCCAAATGGATTTACCG	98	27	23	5	6	8	7	0	7	6	14	14	8	0	10	0	0	0	0	2
GTGAAAAAAGGTTCTTCAGGG_GACAGAAAAGCCAAATGGATTTACCG	20	8	9	1	3	2	3	1	0	1	8	2	6	3	0	1	3	0	0	2
CGAATAAGTTGAAATCATTTTGGTAT_GACAGAAAAGCCAAATGGATTTACCG	36	12	12	1	4	1	0	2	0	0	4	4	1	0	2	2	4	3	0	0
AAGTCAACATGTAAAATCTTTTCCGA_GACAGAAAAGCCAAATGGATTTACCG	120	48	42	11	10	20	19	11	18	7	32	36	23	25	40	7	10	13	15	21
TTTCCAGTTATAATTCCATTATTAG_GACAGAAAAGCCAAATGGATTTACCG	52	21	12	3	3	5	7	2	4	2	14	9	7	11	5	4	4	4	5	4
CTGTAAACACTTAACAGTTTTTTATT_GACAGAAAAGCCAAATGGATTTACCG	39	5	1	0	2	3	1	1	2	0	0	0	0	0	0	1	0	0	0	0
GGCCAAACGGCTAAGGTGGTTGGGCA_GACAGAAAAGCCAAATGGATTTACCG	69	24	23	5	15	11	13	6	6	6	11	19	19	5	20	4	3	3	3	8
ACGTTAACCACTAAGGGTTTTTGTAT_GACAGAAAAGCCAAATGGATTTACCG	19	9	11	7	3	3	4	4	3	1	6	7	2	3	7	0	3	3	5	3
TCCTGAATCGCTAAAAACCTTTCCTC_GACAGAAAAGCCAAATGGATTTACCG	37	5	14	2	2	10	4	2	5	5	8	6	5	1	11	0	0	4	3	4
TACGAAACGCAGAAATATGTTAGTGC_GACAGAAAAGCCAAATGGATTTACCG	66	17	22	11	4	12	6	2	3	10	13	19	14	9	12	4	7	7	1	2
ATGTAAAAGCGGAATTAGATTCCCCT_GACAGAAAAGCCAAATGGATTTACCG	132	59	50	23	10	20	20	11	6	7	24	24	22	5	31	2	5	3	3	5
GATTTAATTCGTAATACTGTTGTATC_GACAGAAAAGCCAAATGGATTTACCG	123	29	39	6	4	22	13	7	9	8	29	25	27	6	14	3	2	3	7	3
CTACCAATAGAAAATAGATTTGTACC_GACAGAAAAGCCAAATGGATTTACCG	34	7	3	3	0	0	0	1	1	0	2	0	6	0	1	0	1	0	1	0
ATCTTAAGAGTTAATGTATTTGGAAT_GACAGAAAAGCCAAATGGATTTACCG	56	22	13	11	6	4	13	5	3	3	10	11	6	3	3	1	10	1	2	0
TAGTTAATCGCCAATACGTTTTCAAT_GACAGAAAAGCCAAATGGATTTACCG	39	17	21	4	1	3	4	2	2	1	9	3	12	0	2	1	0	1	0	0
ATGTAAAATTTCAACGTTTTTTTTCG_GACAGAAAAGCCAAATGGATTTACCG	122	35	33	10	10	19	12	4	7	5	25	13	10	7	7	1	1	3	2	1
ACTGAAATCTCTAACGACATTTGAAG_GACAGAAAAGCCAAATGGATTTACCG	558	203	173	42	43	44	48	35	28	47	143	117	101	48	86	15	20	19	21	12
TGTAGAAATTTCAATGTAGTTCAACG_GACAGAAAAGCCAAATGGATTTACCG	93	28	32	7	3	10	14	3	6	5	21	34	12	3	14	1	0	0	7	2
AAGACAACTCGTAACACTATTCGCGT_GACAGAAAAGCCAAATGGATTTACCG	69	27	44	15	8	16	17	7	7	7	24	25	20	6	18	3	4	11	11	2
ATTTGAATGTTCAAGAGCCTTTTAAC_GACAGAAAAGCCAAATGGATTTACCG	101	24	25	11	16	19	12	11	13	17	45	55	23	12	37	11	14	27	24	12
GGGTAAAACTCAAAAACGTTTCTACG_GACAGAAAAGCCAAATGGATTTACCG	199	38	35	8	12	14	16	4	2	10	19	24	12	6	9	2	6	2	1	1
AACAAAAAGCATAATGTGTTTGTTAC_GACAGAAAAGCCAAATGGATTTACCG	42	7	14	5	2	3	7	2	2	1	15	12	7	1	2	0	0	0	0	0
TTCATAAAAAGTAAAGAGCTTAGTAT_GACAGAAAAGCCAAATGGATTTACCG	20	4	1	0	2	1	1	1	1	1	0	0	1	0	0	0	0	0	0	0
CTATGAACTATCAACCATATTGGGAC_GACAGAAAAGCCAAATGGATTTACCG	141	47	39	15	12	11	7	3	7	7	18	22	4	3	16	3	0	3	1	0
GGGCGAAATTAGAAGCTAGTTTAGGG_GACAGAAAAGCCAAATGGATTTACCG	74	9	19	5	5	7	3	2	5	2	12	2	5	0	4	0	3	1	3	4
AAAAAAAAAATCAAAGATCTTTAGCTC_GACAGAAAAGCCAAATGGATTTACCG	2	2	0	0	0	0	0	0	0	0	0	0	0	0	0	0	0	0	0	0
AAGTTAAACTAGAAACCATTTAAATA_GACAGAAAAGCCAAATGGATTTACCG	147	22	10	7	10	2	4	6	3	7	6	2	1	6	1	1	2	2	3	2
GCATAAATTAAAAAAATTTTTTGGCC_GACAGAAAAGCCAAATGGATTTACCG	91	19	12	4	4	7	10	4	4	1	9	3	2	7	5	1	0	0	4	3
CCAGAAAGCAGAAATTCTCTTTAGAT_GACAGAAAAGCCAAATGGATTTACCG	10	8	7	6	2	2	4	0	0	0	0	1	1	2	1	1	0	0	1	1
AAATTAAAAGCAATATCTTTAGGTC_GACAGAAAAGCCAAATGGATTTACCG	305	90	81	28	21	30	24	12	17	15	64	37	42	18	48	9	9	11	9	8
TATCTAATTATGAATCTTATTCGTAC_GACAGAAAAGCCAAATGGATTTACCG	116	39	34	12	11	9	6	4	4	9	13	17	17	6	12	3	1	5	8	0
AAATCAAAAGTTAACAATGTTTGTAA_GACAGAAAAGCCAAATGGATTTACCG	17	11	8	1	2	3	3	2	2	0	4	0	5	1	4	2	1	0	1	0
CAGGGAACTAATAATACAGTTCGGCG_GACAGAAAAGCCAAATGGATTTACCG	53	15	14	9	9	14	11	2	1	5	13	13	9	5	16	3	2	1	2	2
GAGCTAAGGTATAACGCGCTTTACTC_GACAGAAAAGCCAAATGGATTTACCG	357	121	116	22	23	37	33	19	14	17	54	78	46	18	57	25	9	17	16	11
AGAATAAGCGATAATTCCATTAGTCA_GACAGAAAAGCCAAATGGATTTACCG	154	52	37	10	9	17	9	7	11	11	28	22	6	7	17	1	3	8	5	2
CTACTAATCACAAAATCAATTTGGAG_GACAGAAAAGCCAAATGGATTTACCG	35	15	17	9	11	24	23	14	17	29	94	110	92	77	195	56	79	112	129	166
GAGTGAATCGTTAATGGTGTTTTACT_GACAGAAAAGCCAAATGGATTTACCG	96	21	17	7	7	8	9	5	7	6	5	24	13	5	10	9	6	9	6	2
GTTTTAATATTAAAATGGGTTCAACC_GACAGAAAAGCCAAATGGATTTACCG	174	57	45	16	11	14	11	8	7	11	26	13	10	11	15	2	3	7	8	5
AGCCTAAATCTGAAATATATTAGCTT_GACAGAAAAGCCAAATGGATTTACCG	2	0	0	0	0	0	0	0	0	0	0	0	0	0	0	0	0	0	0	0
TAATAAATTCCTAATGATTTTCAGTC_GACAGAAAAGCCAAATGGATTTACCG	25	6	2	5	1	1	1	0	0	0	0	0	0	0	0	0	0	0	0	0
CCCGGAAAATCAAAGTGCCTTGTGAG_GACAGAAAAGCCAAATGGATTTACCG	22	5	6	0	2	1	5	0	0	1	9	7	5	0	11	5	2	2	0	2
TAACTAAGATTTAATAGAGTTACGGT_GACAGAAAAGCCAAATGGATTTACCG	35	12	4	1	0	1	3	1	0	0	2	0	0	0	0	1	0	1	2	1
ACTATAATCAAAAAAAATTTTCACAGC_GACAGAAAAGCCAAATGGATTTACCG	190	47	49	16	20	29	25	17	14	11	35	8	10	14	17	2	5	0	6	4
TAAAAAATTGTCAAGTAAGTTGTAAG_GACAGAAAAGCCAAATGGATTTACCG	66	24	21	11	3	10	8	2	5	4	24	10	13	3	24	0	2	4	2	0
CGCGCAAGCGGGAACGGGGTTAGGGG_GACAGAAAAGCCAAATGGATTTACCG	249	70	78	16	14	20	20	12	10	9	39	16	20	13	22	3	8	4	5	5
GGTGTAAGATCTAAACACTTTTTCAC_GACAGAAAAGCCAAATGGATTTACCG	19	8	9	2	0	2	3	1	4	3	1	15	8	2	1	0	2	1	1	0
GTTATAACACCAAACGGTTTTACAGT_GACAGAAAAGCCAAATGGATTTACCG	31	6	11	4	8	5	5	4	1	6	11	7	7	2	10	1	5	3	8	7
ACTAAAACTACTAAATTCTTTGTGGA_GACAGAAAAGCCAAATGGATTTACCG	28	4	1	0	1	3	1	0	2	0	4	1	1	0	2	0	0	0	0	0
TCCTGAATATAAATTGTGTTCGTGA_GACAGAAAAGCCAAATGGATTTACCG	178	37	25	9	11	9	4	3	3	2	7	6	7	5	16	3	5	1	0	0
AGTCAAACGTTGAATGCGGTTCCGGG_GACAGAAAAGCCAAATGGATTTACCG	124	34	26	11	9	11	16	5	6	4	3	24	5	1	6	0	3	1	2	1
CGTTGAACAGCAAAAATTATTAGACC_GACAGAAAAGCCAAATGGATTTACCG	34	10	7	2	5	7	5	1	2	4	6	15	3	4	12	0	2	3	3	2
GTTATAATTGCCAAATAATTTTTTTC_GACAGAAAAGCCAAATGGATTTACCG	42	16	7	4	2	3	2	1	1	2	3	2	0	0	1	0	0	1	0	3
CCATGAATGAAGAAACAGGTTGGGAC_GACAGAAAAGCCAAATGGATTTACCG	96	27	28	11	9	14	9	11	8	12	31	34	23	11	31	14	16	11	24	13
CTAGGAAGCTGTAACTTTTTTACTTC_GACAGAAAAGCCAAATGGATTTACCG	59	15	14	3	3	9	5	6	8	5	8	13	7	6	6	2	1	5	6	5
CTGCAAAACGGAAATACAGTTGGACC_GACAGAAAAGCCAAATGGATTTACCG	45	19	10	4	7	4	9	2	1	2	16	8	3	1	4	1	3	0	0	1
CGGCAAACATTGAACGCGGTTTGGAT_GACAGAAAAGCCAAATGGATTTACCG	21	0	1	2	2	1	7	2	0	3	3	4	2	3	4	1	1	2	1	1
AGGTCAATTCATAAACGCATTATATC_GACAGAAAAGCCAAATGGATTTACCG	73	9	7	5	5	2	3	0	1	1	6	8	5	1	1	1	2	0	0	0
TTGTTAACTCTTAAATACATTATCAA_GACAGAAAAGCCAAATGGATTTACCG	152	31	19	9	11	9	4	5	5	2	14	8	10	4	3	1	0	3	7	4
ATTTTAACACAGAATATTTTTCATA_GACAGAAAAGCCAAATGGATTTACCG	76	12	2	4	8	6	3	3	3	3	2	3	2	6	0	0	0	0	1	7
GGATGAATATAGAACTAGATTGGTCG_GACAGAAAAGCCAAATGGATTTACCG	225	64	69	19	23	30	20	18	12	10	35	40	38	11	48	12	20	8	12	12
GTCCTAAATAATGTTACTTC_GACAGAAAAGCCAAATGGATTTACCG	120	45	49	16	17	18	13	10	13	11	25	27	21	12	34	5	8	11	3	5
CCACAAAATGTGAACAATGTTCTCAT_GACAGAAAAGCCAAATGGATTTACCG	138	34	45	7	5	6	8	2	4	4	19	31	14	5	15	6	16	4	6	2
GATACAAGCCAAAATTATTTTGAATG_GACAGAAAAGCCAAATGGATTTACCG	77	23	20	6	8	10	11	7	6	2	8	21	6	6	20	3	8	6	5	2
CCGGGAACGTGGAAAGGCGTTAGCAA_GACAGAAAAGCCAAATGGATTTACCG	172	32	25	7	9	3	8	1	0	5	11	14	21	5	10	1	1	1	1	6
ATTACAATCGATAAACTTATTGGCTT_GACAGAAAAGCCAAATGGATTTACCG	13	2	4	0	0	0	0	0	0	0	0	0	0	0	0	1	1	0	1	0
AGCCGAAAAGTAAACAAAATTTGTAC_GACAGAAAAGCCAAATGGATTTACCG	33	5	12	3	1	4	5	2	3	1	8	9	6	4	4	5	0	5	6	2
TGTCGAACTCTTAATTATTTTCACTT_GACAGAAAAGCCAAATGGATTTACCG	46	9	8	2	4	6	3	0	0	0	3	9	4	2	0	0	0	2	1	2
TACACAACTTTGAACATGTTTCAAAT_GACAGAAAAGCCAAATGGATTTACCG	79	12	22	6	2	3	5	2	2	3	2	5	6	8	4	1	3	5	3	0
AGTTAAACAGTTAACTTGTTTAGGAA_GACAGAAAAGCCAAATGGATTTACCG	38	9	9	3	5	4	6	7	2	4	15	20	9	7	20	6	4	9	5	2
AATCTAAAGAACAATCAATTTTGCTT_GACAGAAAAGCCAAATGGATTTACCG	123	29	22	6	8	7	9	6	2	3	10	21	6	4	8	1	7	1	3	1
CGATGAATTTTCAAACTGGTTTCCAA_GACAGAAAAGCCAAATGGATTTACCG	59	12	11	2	3	9	3	7	4	5	13	7	2	5	3	0	0	0	1	1
CTGGCAACGATCAACCGAGTTTGGCT_GACAGAAAAGCCAAATGGATTTACCG	48	7	5	5	0	1	2	5	1	2	7	3	4	1	3	1	1	0	0	1
CAATGAATTATTAAGGGAGTTAGATG_GACAGAAAAGCCAAATGGATTTACCG	70	15	11	5	5	2	3	6	2	0	6	6	1	0	2	0	1	1	0	0
CTCCAAAAACGAAAGGAAGTTACGAG_GACAGAAAAGCCAAATGGATTTACCG	94	30	36	10	7	14	12	5	3	11	29	19	13	6	11	4	2	3	5	6
ACAGAAAGTTTTAAATGTATTTACTT_GACAGAAAAGCCAAATGGATTTACCG	62	17	4	0	5	2	0	2	1	3	5	2	0	4	0	0	1	0	3	3
AGAACAAGATAGAACGTCGTTAGGTA_GACAGAAAAGCCAAATGGATTTACCG	63	29	32	7	11	12	18	6	13	13	34	23	17	6	24	7	1	3	5	6
CAAGCAATATTGAAGCGGATTGGGGG_GACAGAAAAGCCAAATGGATTTACCG	66	28	19	5	11	23	12	5	9	12	28	17	16	7	13	2	2	7	10	6
CACCTAAATGCGAACTTGATTGAGCT_GACAGAAAAGCCAAATGGATTTACCG	82	20	16	1	2	6	0	3	4	2	7	4	2	3	9	2	2	2	1	2
ATACCAAGACCTAAGTGGTTTAGAAT_GACAGAAAAGCCAAATGGATTTACCG	50	14	4	5	1	6	2	4	4	2	10	8	8	5	8	2	0	2	2	2
AGACGAAGTCTCAAGTTTCTTGGGAA_GACAGAAAAGCCAAATGGATTTACCG	38	10	3	2	3	2	2	2	0	0	0	2	1	1	1	0	2	5	1	4
TTCATAATCTTAAATGCACTTAGTCA_GACAGAAAAGCCAAATGGATTTACCG	42	16	11	3	2	3	5	1	0	2	1	4	4	0	4	0	1	0	0	0
ACCTTAACATACAAATTAATTCACTC_GACAGAAAAGCCAAATGGATTTACCG	54	24	14	3	1	6	6	2	3	3	4	10	6	2	3	0	2	1	0	0
GCTCGAACCTTGAATATGCTTTACTG_GACAGAAAAGCCAAATGGATTTACCG	16	4	2	0	0	0	0	1	0	0	1	0	0	0	1	0	0	0	0	0
AATATAATCTATAACTTTTTTACAGA_GACAGAAAAGCCAAATGGATTTACCG	72	7	2	2	3	5	0	1	2	0	0	0	0	0	0	0	0	0	0	0
TTGATATAGCAAATCAAGTTCCAGC_GACAGAAAAGCCAAATGGATTTACCG	140	37	38	15	18	16	11	5	8	9	21	21	18	11	8	2	0	6	1	3
AACATAACCTCAAATCTATTCCGCG_GACAGAAAAGCCAAATGGATTTACCG	32	3	2	2	3	3	3	2	1	1	2	0	2	0	2	0	0	0	0	0
CAGGTAATATATAAGCATATTCTAAA_GACAGAAAAGCCAAATGGATTTACCG	1	0	0	0	0	0	0	0	0	0	1	0	0	0	0	0	0	0	0	0
TGCCAAATAATCAAATACTTTGCTCG_GACAGAAAAGCCAAATGGATTTACCG	22	7	14	1	1	7	3	3	3	0	0	4	2	0	3	1	0	1	1	0
ACCTTAAGAATTAATGACTTTAGCAT_GACAGAAAAGCCAAATGGATTTACCG	36	10	6	1	2	2	7	3	2	5	7	15	3	7	9	1	2	4	2	2
TCTCGAATCTTAAATATATTTTATTG_GACAGAAAAGCCAAATGGATTTACCG	19	2	0	0	0	0	0	0	0	0	0	0	0	0	0	0	0	0	0	0
TTTCAAAGTATGAAAAGTTTTGTTCT_GACAGAAAAGCCAAATGGATTTACCG	15	7	6	2	1	0	1	2	0	0	2	0	0	0	0	0	0	0	0	0
ATCCAAAAAATTAAGCTTTTTAAAAG_GACAGAAAAGCCAAATGGATTTACCG	29	8	5	2	3	3	2	4	0	2	2	3	3	1	1	0	2	0	0	0
TTATCAACAAGGAAAGTGCTTGCGCG_GACAGAAAAGCCAAATGGATTTACCG	157	46	60	9	11	16	16	11	5	6	22	14	15	5	26	4	2	2	4	1
AATCTAATACACAATAAGCTTACCCA_GACAGAAAAGCCAAATGGATTTACCG	124	43	60	19	10	35	23	18	16	18	49	51	33	15	27	14	8	13	10	6
CTTGTAAGAGTGAAGGTGGTTCAACC_GACAGAAAAGCCAAATGGATTTACCG	65	13	11	2	2	0	3	2	0	2	9	4	11	1	3	1	2	0	2	0
TTTCGAACGACGAAAGGAATTTGATT_GACAGAAAAGCCAAATGGATTTACCG	212	60	61	26	14	22	30	18	3	11	40	16	20	11	21	3	4	5	2	5
CTCGCAATATCAAACAGGTTTGCCGT_GACAGAAAAGCCAAATGGATTTACCG	387	112	89	27	32	37	35	17	11	15	47	43	45	15	40	10	16	12	8	5
TCTGAAAATCTCAAGAGAATTTTGAG_GACAGAAAAGCCAAATGGATTTACCG	157	55	35	8	9	28	14	4	14	17	40	34	27	15	44	14	5	11	17	19
CTATTAAAAATGAAAACTATTAAATG_GACAGAAAAGCCAAATGGATTTACCG	3	3	0	0	0	0	0	0	0	0	0	0	0	0	0	1	0	1	0	0
TTTATAACGAATAAGTGTATTTCAAG_GACAGAAAAGCCAAATGGATTTACCG	311	90	85	25	15	34	33	16	14	32	52	48	30	19	39	11	10	17	11	3
AAGCGAATAGTTAACCATGTTGTGCT_GACAGAAAAGCCAAATGGATTTACCG	160	46	45	17	11	17	13	8	11	7	27	31	22	11	43	5	4	8	17	11
AATTCAACCGGTAAGAATTTTGTTAC_GACAGAAAAGCCAAATGGATTTACCG	40	14	5	1	1	3	2	4	0	1	2	3	3	1	2	1	1	3	1	3
TACACAATCAGCAACTAGATTTGGTC_GACAGAAAAGCCAAATGGATTTACCG	12	6	0	0	2	0	3	2	0	1	3	2	3	0	5	1	0	0	2	0
ATAAAAACCACTAAGCGCATTTCGTT_GACAGAAAAGCCAAATGGATTTACCG	89	31	24	9	8	11	14	9	6	6	27	20	12	4	14	4	3	3	4	6
TCTTTAACTGTGAAATGTATTGTTCG_GACAGAAAAGCCAAATGGATTTACCG	149	39	42	4	8	10	15	4	9	4	19	13	8	3	7	1	1	0	0	0
CAATGAAAAGGAAAAAGGGTTCGAGT_GACAGAAAAGCCAAATGGATTTACCG	8	3	3	2	1	1	1	0	1	0	2	2	1	0	0	0	1	0	0	0
TATACAAACGTAAATTATGTTTTGAG_GACAGAAAAGCCAAATGGATTTACCG	149	36	23	6	13	13	12	8	7	8	20	18	11	7	16	2	2	7	4	0
CATCTAATGAAAAATTCCTTTAAGGT_GACAGAAAAGCCAAATGGATTTACCG	90	30	24	5	9	14	9	1	9	9	15	13	13	6	7	3	8	1	2	3
ACATGAATTCGAAAATCATTTAAGCA_GACAGAAAAGCCAAATGGATTTACCG	6	9	2	0	0	0	2	0	0	1	2	1	5	6	7	2	1	4	1	1
TAAACAATTTTTAAACATATTTCCTT_GACAGAAAAGCCAAATGGATTTACCG	164	30	7	11	11	13	6	6	13	17	9	7	3	13	4	5	2	1	5	8
AATTTAAAAATTAACTGGCTTGAAGG_GACAGAAAAGCCAAATGGATTTACCG	9	3	1	2	0	2	2	0	0	3	1	5	1	0	3	1	0	0	0	0
TTTTCAAGATTTAAGTAGTTTTCCCC_GACAGAAAAGCCAAATGGATTTACCG	62	19	13	2	3	4	1	2	2	3	16	11	7	3	8	2	2	3	5	0
TCGCCAAGAGTCAATCGTGTTGCTCA_GACAGAAAAGCCAAATGGATTTACCG	305	99	99	31	28	34	30	12	25	20	44	49	44	21	56	11	18	21	14	17
TGTTAAACTTGGAAGGGGGTTGATTT_GACAGAAAAGCCAAATGGATTTACCG	69	16	15	3	6	6	5	4	4	2	7	9	3	5	8	1	6	0	0	1
AAAATAATCATTAACGGGTTTCGCTT_GACAGAAAAGCCAAATGGATTTACCG	60	25	22	5	12	10	12	11	10	10	25	16	17	5	17	2	1	6	13	5
GTTAGAACCAGAAATCATGTTTCAGA_GACAGAAAAGCCAAATGGATTTACCG	267	84	78	26	19	43	32	14	17	19	75	68	59	27	40	12	31	9	9	15
GAACGAACACGGAATATTCTTGGTCA_GACAGAAAAGCCAAATGGATTTACCG	59	23	30	10	11	15	8	2	4	8	8	12	12	3	10	4	3	4	1	6
TGGTCAATTTGAAATGTCCTTGTTTT_GACAGAAAAGCCAAATGGATTTACCG	62	14	9	5	5	5	4	1	5	1	8	5	7	1	2	0	1	0	0	0
AATTGAAGTGTGAACTATTTTACTAT_GACAGAAAAGCCAAATGGATTTACCG	63	8	7	1	1	4	0	3	2	2	3	4	1	0	3	1	0	0	1	1
AATTGAATCTACAATGTGTTTCTTCG_GACAGAAAAGCCAAATGGATTTACCG	182	60	63	14	22	29	27	11	16	22	54	65	34	14	43	17	11	13	14	9
CTAGGAATTATTAAAATAATTTGGTG_GACAGAAAAGCCAAATGGATTTACCG	152	26	12	8	4	7	8	7	4	10	5	1	1	8	2	1	4	3	2	4
ACCTCAATATGTAAGAGAATTTCGGG_GACAGAAAAGCCAAATGGATTTACCG	85	34	35	8	19	21	15	7	9	9	37	24	11	6	26	4	2	6	1	0
CTGATAAATTTAAACTGTATTTAGAA_GACAGAAAAGCCAAATGGATTTACCG	175	45	9	16	10	11	11	8	4	11	3	3	1	9	4	1	2	0	1	1
TACTTAATGAAGAAACTTGTTACAAG_GACAGAAAAGCCAAATGGATTTACCG	54	8	6	4	6	6	5	5	0	5	13	15	9	5	9	2	0	3	4	3
ACTTTAAACGTTAATGCGCTTGGCTC_GACAGAAAAGCCAAATGGATTTACCG	116	32	28	5	9	8	20	5	6	5	22	24	23	4	21	4	9	4	3	1
CTTTTAAATACGAAAGGGCTTACAGT_GACAGAAAAGCCAAATGGATTTACCG	43	15	15	6	1	2	1	2	0	1	5	2	2	2	5	1	0	0	1	3
ATCGGTACCCAAAAACCAGTTGCGCC_GACAGAAAAGCCAAATGGATTTACCG	19	3	8	2	7	2	1	0	2	0	7	0	7	1	0	0	0	2	0	0
TCGTAAATATGAAAAAGTGTTATAGG_GACAGAAAAGCCAAATGGATTTACCG	106	27	30	6	9	4	8	5	5	5	14	10	10	3	6	5	4	0	3	2
ACAACAAACCAGAACTAATACGAC_GACAGAAAAGCCAAATGGATTTACCG	68	18	7	9	5	8	7	2	3	1	12	12	4	2	3	0	0	2	2	0
GGAACAAGATCAAAGCGTGTTGAACT_GACAGAAAAGCCAAATGGATTTACCG	97	30	27	7	6	11	10	3	2	7	21	6	8	7	12	7	14	0	1	2
ACGTTAACTTCAAACAGACTTCAGTT_GACAGAAAAGCCAAATGGATTTACCG	29	2	2	0	0	0	0	0	0	0	1	0	2	0	0	0	0	0	0	0
CCAAAAAGCTAAAACTACTTTCCCTT_GACAGAAAAGCCAAATGGATTTACCG	22	4	2	1	1	0	0	1	0	0	5	0	1	1	1	0	1	0	0	0
CCACCAAACTTCAAACAATTTATATT_GACAGAAAAGCCAAATGGATTTACCG	51	7	1	1	1	0	0	1	0	2	1	1	0	3	0	0	0	1	1	0
CACCGAATACACAAAATAGTTTATAC_GACAGAAAAGCCAAATGGATTTACCG	74	19	8	1	4	7	4	3	1	2	4	5	6	3	10	0	3	1	0	0
GTAGTAAATATGAAACGGTTTTACCA_GACAGAAAAGCCAAATGGATTTACCG	125	30	29	4	10	12	6	7	4	6	22	19	13	10	17	5	3	4	4	2
CCATCAATAGCAAAAGCACTTTGATG_GACAGAAAAGCCAAATGGATTTACCG	32	5	6	1	0	4	1	2	1	0	3	8	2	7	11	4	7	9	5	8
TTCAGAACATCAAAGTCCCTTCACTT_GACAGAAAAGCCAAATGGATTTACCG	223	64	41	22	11	13	22	5	1	11	42	35	22	11	29	8	4	7	2	10
GCGCGAACAACTAAGTATTTTGGCCG_GACAGAAAAGCCAAATGGATTTACCG	18	7	4	1	0	1	0	0	0	0	0	0	0	0	2	0	2	0	0	0
AAACCAAGTGGTAATTTGATTAACCA_GACAGAAAAGCCAAATGGATTTACCG	118	41	30	13	6	11	6	5	9	7	40	25	20	12	42	13	7	10	13	4
TATAGAAGATTAAACTGTCTTATTAT_GACAGAAAAGCCAAATGGATTTACCG	27	7	2	1	2	1	2	0	0	1	2	2	1	3	0	1	1	0	0	1
CACTTAACACTGAAAGAATTTGCTAT_GACAGAAAAGCCAAATGGATTTACCG	56	5	15	1	2	2	6	1	3	4	3	7	5	1	6	0	3	2	4	3
TATTAAATTCAGAACTCGTTTGGCGG_GACAGAAAAGCCAAATGGATTTACCG	7	2	0	1	0	0	0	0	0	0	0	0	0	0	0	0	0	0	0	0
CCACGAACTAGGAAGAGGCTTTCGTA_GACAGAAAAGCCAAATGGATTTACCG	40	19	5	8	2	1	3	3	3	2	9	7	14	0	8	0	0	1	0	1
TTTTGAACCTATAATAGTTTTTCTCC_GACAGAAAAGCCAAATGGATTTACCG	68	25	13	4	6	6	8	0	1	5	3	5	5	2	4	2	0	1	1	1
ATTGGAAATGTTAAAACTATTACCAT_GACAGAAAAGCCAAATGGATTTACCG	91	19	11	2	5	4	2	4	1	1	11	7	3	6	3	2	1	2	3	0
AGCTAAATAACCAATGCCATTTCTTG_GACAGAAAAGCCAAATGGATTTACCG	92	25	37	8	7	16	9	5	6	8	15	11	14	8	19	5	4	5	4	3
GCAAGAAAAATGAATAATTTTCTTCT_GACAGAAAAGCCAAATGGATTTACCG	63	14	1	8	10	7	5	5	2	5	7	7	3	10	4	1	1	1	10	6
AAAGCAAAAAACAAGTTGATTTTGCA_GACAGAAAAGCCAAATGGATTTACCG	374	134	114	29	20	46	54	20	25	23	72	84	50	29	58	18	27	30	24	24
TGACTAAAATTGAATACGCTTTACAA_GACAGAAAAGCCAAATGGATTTACCG	57	17	18	8	6	7	10	10	2	7	21	22	10	5	10	9	3	4	3	5
GCTAAAACCAATAAGTCTCTTTAAAT_GACAGAAAAGCCAAATGGATTTACCG	78	18	6	7	6	8	2	6	5	5	7	2	0	1	2	1	2	1	0	2
TTTCTAAGACCGAAAGCGGTTGCACG_GACAGAAAAGCCAAATGGATTTACCG	212	56	52	14	19	23	22	17	12	14	26	54	30	19	44	14	19	18	13	10
CGAAAAACCAGAAAATTGGTTGTTCT_GACAGAAAAGCCAAATGGATTTACCG	256	54	47	11	11	27	13	4	4	13	59	26	21	5	35	11	10	5	9	9
CCCGAAATCATCAAAGTATTTTTGAG_GACAGAAAAGCCAAATGGATTTACCG	57	10	11	6	0	4	0	1	2	4	3	2	2	0	1	0	2	0	0	0
CAGCCAAAGGGAAAGGGTATTGCGGC_GACAGAAAAGCCAAATGGATTTACCG	12	9	2	3	1	2	0	4	0	0	0	0	0	0	0	0	0	0	0	0
TGAACAAATGGAAACCGATTTATCCA_GACAGAAAAGCCAAATGGATTTACCG	481	119	94	32	18	38	16	11	14	29	53	46	46	29	49	13	11	16	14	20
CACAGAATGAGTAACTGGCTTGCTAG_GACAGAAAAGCCAAATGGATTTACCG	109	18	29	3	3	6	6	3	2	4	11	3	4	0	13	1	4	1	0	1
GGTCCAACAGGCAATATGGTTTTCTG_GACAGAAAAGCCAAATGGATTTACCG	27	9	4	2	4	3	2	2	0	1	6	5	1	3	1	1	1	0	1	1
TTGGAAACGTACAAGTTGATTATATG_GACAGAAAAGCCAAATGGATTTACCG	425	100	107	25	26	39	21	27	16	24	64	52	36	27	59	16	20	23	17	10
ATTTTAACACTCAATCATATTCTTGT_GACAGAAAAGCCAAATGGATTTACCG	35	8	7	8	3	3	5	2	3	5	5	10	6	2	3	0	1	0	1	2
CTATTAAAATTGAAAGTTATTTTGCT_GACAGAAAAGCCAAATGGATTTACCG	64	9	10	8	8	6	4	4	5	1	4	6	1	4	3	2	0	0	0	0
TCTAAAACCAGTAATCGTGTTTACAT_GACAGAAAAGCCAAATGGATTTACCG	85	17	20	4	3	12	7	2	1	7	12	16	6	7	18	6	0	3	3	2
CGCCGAACCTCGAACTTACTTCAGTT_GACAGAAAAGCCAAATGGATTTACCG	68	17	13	2	6	7	3	1	4	6	8	10	14	7	9	0	2	2	2	0
CAAGAAAAATTAAAGTGGCTTTGAGT_GACAGAAAAGCCAAATGGATTTACCG	81	9	16	1	4	11	3	2	5	2	6	2	5	3	4	1	0	0	2	4
GTATAAATAGTGAATGTTTTTGCATG_GACAGAAAAGCCAAATGGATTTACCG	7	1	0	0	0	0	1	0	1	0	0	0	0	0	0	0	1	0	0	0
CCGTCAATAATCAATTCAATTATAGC_GACAGAAAAGCCAAATGGATTTACCG	192	42	32	13	7	10	8	5	1	4	24	21	12	5	15	1	4	2	3	4
TGTAAAATAACTAAAGGTATTTCAGC_GACAGAAAAGCCAAATGGATTTACCG	109	42	25	18	9	19	14	16	12	9	33	30	10	11	12	1	4	0	6	1
CTGTCAAGTTATAATAAAATTAGGAC_GACAGAAAAGCCAAATGGATTTACCG	180	60	33	18	13	18	12	11	7	12	37	26	4	11	17	4	2	6	2	5
TTTTCAAACGCGAACTTGATTCCAAA_GACAGAAAAGCCAAATGGATTTACCG	50	20	11	0	2	5	8	4	4	4	8	14	15	6	5	1	1	1	2	0
CTCTGAAACAGTAAACTCATTAGTTC_GACAGAAAAGCCAAATGGATTTACCG	105	36	38	11	12	21	16	6	6	12	36	22	17	14	21	8	7	2	10	5
ATCCCAAACCTTAAACCCGTTTTGGA_GACAGAAAAGCCAAATGGATTTACCG	62	20	16	5	7	6	11	9	3	6	14	10	17	5	10	4	11	5	1	2
AGTCAAATTCGGAATAGCCTTCGCGA_GACAGAAAAGCCAAATGGATTTACCG	79	23	24	5	8	15	10	4	4	11	29	25	15	6	33	4	3	8	5	4
TGGGGAAACGGGAAACTTTTTCGATA_GACAGAAAAGCCAAATGGATTTACCG	12	4	0	1	0	0	0	0	0	0	0	0	0	0	0	0	0	0	0	0
CAGTCAACTTTAAATCGAATTGGACG_GACAGAAAAGCCAAATGGATTTACCG	24	6	5	4	1	4	5	1	0	0	0	1	3	3	1	0	0	1	1	0
GGATAAATTATTAAGATCGTTTGGCA_GACAGAAAAGCCAAATGGATTTACCG	77	24	18	3	4	4	8	3	1	6	12	13	14	5	19	4	4	7	3	4
CAGAAAAACAGAAATCGCCTTATGCG_GACAGAAAAGCCAAATGGATTTACCG	21	6	3	1	5	3	1	0	0	0	3	0	2	0	1	0	0	0	0	0
ACGGATCCGATATCGGTACTTGGACT_GACAGAAAAGCCAAATGGATTTACCG	2	0	0	0	0	0	0	0	0	0	0	1	0	0	2	0	0	0	0	0
TGAACAAGTACTAATGTTTTTTGAAA_GACAGAAAAGCCAAATGGATTTACCG	47	7	4	2	2	2	1	2	4	0	5	2	6	0	3	1	0	1	0	0
TACATAAATTCAAAGAAATTTTCCGT_GACAGAAAAGCCAAATGGATTTACCG	22	16	15	1	5	2	2	2	3	3	2	7	0	2	3	0	0	2	2	1
TGGGGAACCGGGAACGGCATTGGGAG_GACAGAAAAGCCAAATGGATTTACCG	15	0	1	2	0	2	1	2	1	0	0	3	1	0	7	1	0	0	0	3
ATATAAACTGAAAAGATGATTAGCTT_GACAGAAAAGCCAAATGGATTTACCG	22	3	8	2	0	4	1	1	0	1	1	1	0	0	4	0	1	0	0	0
AAGACAAATGCCAAAGTGCTTCGTCA_GACAGAAAAGCCAAATGGATTTACCG	65	23	23	6	8	10	12	2	3	2	25	2	9	1	10	5	1	3	2	2
AGCAAAAAAGCTATGCAATTTTCCT_GACAGAAAAGCCAAATGGATTTACCG	151	51	52	14	17	13	17	11	20	16	35	43	19	11	46	12	3	13	20	11
TATACAACTGGTAACGTATTTGGGTT_GACAGAAAAGCCAAATGGATTTACCG	154	44	70	15	21	24	28	17	22	14	54	58	54	14	53	9	19	8	8	7
ACACCAAACTCCAAGCGGCTTTTCGT_GACAGAAAAGCCAAATGGATTTACCG	91	22	20	3	7	8	5	5	3	4	11	12	6	6	9	0	3	5	6	2
CCTATAACTGCTAATTGTATTCTTTG_GACAGAAAAGCCAAATGGATTTACCG	146	52	36	14	12	14	14	5	7	4	22	17	27	9	14	1	2	4	3	1
ACGATAACAATTAAAAGGATTCAGAG_GACAGAAAAGCCAAATGGATTTACCG	80	31	22	7	6	12	9	8	2	6	33	46	22	17	47	12	7	16	28	28
GATATAATGGGAAATCCTATTTTTCG_GACAGAAAAGCCAAATGGATTTACCG	49	16	14	5	10	8	6	6	3	2	10	6	13	2	1	0	7	0	0	0
TGTGAAATTACTAAGCTGTTTTGTTC_GACAGAAAAGCCAAATGGATTTACCG	23	4	5	1	4	5	4	0	2	4	5	12	6	1	7	0	2	0	2	1
CTTCAAAACTACAATCTTGTTCATTA_GACAGAAAAGCCAAATGGATTTACCG	69	28	18	11	8	9	13	6	5	8	26	19	13	10	13	4	3	2	1	1
GAACCAAGGGTAAAGTTTATTAGTGT_GACAGAAAAGCCAAATGGATTTACCG	1	0	0	0	0	0	0	0	0	0	0	0	0	0	0	1	0	0	0	0
ATGTGAACCGCCAATATTTTTAAGTG_GACAGAAAAGCCAAATGGATTTACCG	84	17	20	2	0	6	9	6	1	3	12	8	8	5	10	3	2	3	7	8
GCAAAAATGAACAATACTGTTCTCCC_GACAGAAAAGCCAAATGGATTTACCG	328	87	103	17	30	41	25	15	13	31	81	44	53	13	56	8	17	13	13	5
TCACGAAACCGTAACTCATTTCTGTA_GACAGAAAAGCCAAATGGATTTACCG	7	2	2	1	0	0	0	0	0	0	0	0	0	0	0	0	0	0	0	0
ACTCAAATGCCTAAAATTATTAGGCT_GACAGAAAAGCCAAATGGATTTACCG	31	6	7	5	0	0	2	1	0	0	2	0	1	1	0	0	0	0	0	0
GTTCAAAGATTCAAGATTTTTTTTTG_GACAGAAAAGCCAAATGGATTTACCG	18	14	2	1	1	1	1	1	0	2	1	0	0	1	0	0	0	0	0	0
AGGCAAAGTGGGAAGGGAGTTGGACT_GACAGAAAAGCCAAATGGATTTACCG	163	47	48	18	6	13	23	18	10	9	35	37	28	12	42	3	8	6	9	3
TGCAAAAAGCCCAAGTGTATTGCACC_GACAGAAAAGCCAAATGGATTTACCG	69	17	23	4	2	6	6	1	5	4	17	8	8	4	4	1	5	6	2	6
GTAATAAGTGTAAAATAACTTGGGTA_GACAGAAAAGCCAAATGGATTTACCG	62	14	20	3	5	7	6	5	5	8	15	23	6	8	11	1	4	2	4	3
TAGTGAAACGCTAATATGGTTTAAGT_GACAGAAAAGCCAAATGGATTTACCG	151	46	37	26	19	15	11	11	8	12	29	27	24	14	21	4	0	10	7	2
ATGTTAATCATGAATGGTCTTCGTAT_GACAGAAAAGCCAAATGGATTTACCG	85	8	13	2	3	5	3	1	5	5	8	7	6	2	12	0	1	1	1	0
TCAATAACACGCAAGCGATTTTAGAT_GACAGAAAAGCCAAATGGATTTACCG	37	11	7	3	3	3	1	1	2	2	6	13	5	4	6	2	1	1	1	1
CCACCAAACCAAAACCTATTTACACC_GACAGAAAAGCCAAATGGATTTACCG	69	13	18	6	9	21	5	4	2	5	28	24	26	18	22	6	8	11	16	14
TTTAGAAACACTAATTACTTTGTTTT_GACAGAAAAGCCAAATGGATTTACCG	49	16	3	2	1	3	4	1	3	0	3	1	0	3	2	1	5	2	1	0
AATGTAACTATAAAACCTCTTGATAC_GACAGAAAAGCCAAATGGATTTACCG	59	19	23	5	9	23	9	2	4	4	12	10	5	3	8	1	1	0	1	2
TTATAAACTGGTAATTTTATTGTGGA_GACAGAAAAGCCAAATGGATTTACCG	76	14	11	7	5	7	2	3	3	2	12	4	3	5	6	1	2	2	3	4
CGGACAAAATTTAAATGATTTCATCT_GACAGAAAAGCCAAATGGATTTACCG	24	1	0	0	0	0	0	0	0	0	1	0	0	0	0	0	0	0	0	0
GGCCCAAAAAGGAAGGGGGTTGGGGT_GACAGAAAAGCCAAATGGATTTACCG	225	61	73	20	13	21	29	8	12	10	36	42	17	17	23	4	9	9	4	3
TTACCAAGAGGCAACAATCTTCACGG_GACAGAAAAGCCAAATGGATTTACCG	171	55	47	12	11	31	19	17	16	18	71	128	90	46	143	47	38	73	114	96
TGTAGAACTACTAAATATTTTTTCAG_GACAGAAAAGCCAAATGGATTTACCG	46	20	8	2	9	4	4	0	5	5	7	5	1	0	2	1	1	4	1	2
ATTGCAAATTGTAAGTCGCTTAGCTG_GACAGAAAAGCCAAATGGATTTACCG	34	18	10	1	2	2	3	0	1	3	7	11	6	1	16	4	1	1	0	0
GACCTAATACTCAATTCACTTAAGTA_GACAGAAAAGCCAAATGGATTTACCG	68	27	62	27	44	51	52	43	51	72	269	325	286	244	509	207	213	468	500	559
ACACAAAATGCGAAGCTCCTTGGGAT_GACAGAAAAGCCAAATGGATTTACCG	29	12	12	1	4	5	2	0	0	0	3	3	0	0	0	0	1	0	0	0
CAAGCAATATAAAACTTGATTAGCCG_GACAGAAAAGCCAAATGGATTTACCG	282	90	89	26	23	43	42	21	19	27	92	96	51	31	52	13	27	14	11	10
AAAAGAAAAATAAAATCACTTGCAAT_GACAGAAAAGCCAAATGGATTTACCG	129	37	20	10	11	10	9	6	9	10	17	6	5	3	9	2	1	0	2	1
GGATCAATCCCTAAATGGCTTACGAT_GACAGAAAAGCCAAATGGATTTACCG	46	20	19	9	1	4	1	0	2	1	5	8	8	6	8	1	6	5	0	4
CGTAGAAATTAGAATGTATTTTTGAG_GACAGAAAAGCCAAATGGATTTACCG	15	2	1	2	1	0	1	0	1	1	1	2	0	2	1	0	0	1	0	0
ATCCGAATCGAAAAATGTATTAGTAT_GACAGAAAAGCCAAATGGATTTACCG	43	16	5	4	4	5	3	0	2	1	3	1	1	4	1	0	0	1	0	1
ATTCTAAGAAGAAATCTATTTTATGT_GACAGAAAAGCCAAATGGATTTACCG	23	1	0	0	0	0	0	0	0	0	1	0	0	0	0	1	0	0	0	0
CATCCAAACTTTAATACGCTTTTCGC_GACAGAAAAGCCAAATGGATTTACCG	139	26	30	5	6	10	14	7	9	8	26	14	36	7	16	3	5	5	4	5
AACTCAAATAGAAAGATAGTTTCGAG_GACAGAAAAGCCAAATGGATTTACCG	28	15	10	3	5	6	7	3	2	2	11	12	6	7	10	4	4	3	4	5
TAAATAATATGCAAGTGATTTCTTTC_GACAGAAAAGCCAAATGGATTTACCG	171	33	34	5	9	16	12	6	6	5	19	18	10	6	13	1	7	8	2	5
AATGAAAGTGTCAAGAGGTTTTTTAT_GACAGAAAAGCCAAATGGATTTACCG	43	15	10	3	5	5	2	3	2	1	6	7	3	4	11	1	0	2	3	3
CTAAGAAAGGCCAAAGTGGTTGAACC_GACAGAAAAGCCAAATGGATTTACCG	133	40	31	6	7	15	18	8	2	5	19	24	23	6	12	2	5	1	4	1
TAACAAAATATTAAAATGATTTGTCG_GACAGAAAAGCCAAATGGATTTACCG	144	58	37	14	10	14	11	11	4	9	25	16	7	10	23	6	3	8	7	7
CTTACAACATTTAAATACTTTGAACG_GACAGAAAAGCCAAATGGATTTACCG	66	18	15	4	5	7	8	7	7	11	26	46	25	15	24	21	14	23	18	15
ACACGAATTAGTAATGATTTTGGAGC_GACAGAAAAGCCAAATGGATTTACCG	65	24	34	6	9	8	3	9	7	7	18	14	22	6	11	3	4	1	5	0
CATAGAAGACTAAACCAGCTTCACCC_GACAGAAAAGCCAAATGGATTTACCG	105	22	16	4	6	12	7	11	6	5	13	22	9	9	14	2	2	1	2	4
GCTACAAACATGAAAATCGTTTTCTC_GACAGAAAAGCCAAATGGATTTACCG	7	3	5	0	1	1	3	0	1	2	3	2	2	2	1	0	0	0	2	2
AAGACAAGTCGTAATCATGTTAGGAG_GACAGAAAAGCCAAATGGATTTACCG	380	114	146	36	33	68	49	25	24	31	124	142	111	55	135	52	48	76	79	61
CTTGCAATAAGTAAAGGCATTTGGCT_GACAGAAAAGCCAAATGGATTTACCG	58	14	11	3	0	5	5	2	1	2	3	7	7	0	3	0	0	0	0	0
AAATGAATCGGCAATATCTTTTTAGG_GACAGAAAAGCCAAATGGATTTACCG	66	22	16	5	5	8	9	0	12	6	19	11	9	2	13	3	5	4	6	7
TATCAAAGCTCAAATGGTCTTCGATA_GACAGAAAAGCCAAATGGATTTACCG	57	4	16	4	2	5	3	0	0	7	13	13	4	5	5	3	3	2	2	1
CTTGCAACTTGGAATCGGGTTCATAA_GACAGAAAAGCCAAATGGATTTACCG	71	20	21	13	7	3	2	4	4	6	16	11	7	4	14	1	0	6	2	3
TAGCCAAAAGTGGAAGGTGCTTCTTCG_GACAGAAAAGCCAAATGGATTTACCG	284	90	81	24	13	22	17	12	14	12	46	49	46	13	26	6	4	8	14	6
AATTAAATAGAGAAATTCTTTTTTGC_GACAGAAAAGCCAAATGGATTTACCG	156	37	14	9	10	17	8	6	3	9	29	10	7	14	16	0	2	1	4	2
GCACCAACATGTAAAAATGTTCACTG_GACAGAAAAGCCAAATGGATTTACCG	61	16	16	1	1	8	7	3	4	1	9	14	16	2	9	0	3	0	0	1
ACCCCAACTGTGAATATCTTTGAGAC_GACAGAAAAGCCAAATGGATTTACCG	150	26	22	8	7	9	14	4	2	7	20	16	18	4	9	3	4	9	2	2
ATTTAAAGTATTAAACCTCTTATTAC_GACAGAAAAGCCAAATGGATTTACCG	28	5	1	1	0	1	1	0	0	0	0	0	0	0	0	0	2	0	0	0
TCAGAAACTTAGAATGGTTTTGGTGC_GACAGAAAAGCCAAATGGATTTACCG	52	16	15	3	3	4	5	3	1	2	6	1	3	2	10	1	0	0	2	3
ACAATAACATTCAAGCTCATTTACAA_GACAGAAAAGCCAAATGGATTTACCG	23	6	8	2	1	2	4	1	1	0	6	1	7	0	0	0	0	0	0	0
AACCCAATTTCCAAGACTTTTTAGCT_GACAGAAAAGCCAAATGGATTTACCG	90	30	21	9	4	9	11	7	5	11	13	13	19	4	6	2	1	3	6	7
TTCCAAATCAGGAAAGTGATTTGTGG_GACAGAAAAGCCAAATGGATTTACCG	41	16	5	5	1	4	7	5	2	5	9	10	8	1	12	1	1	0	0	0
TTCGTAAGTACGAATAATGTTCCTTAA_GACAGAAAAGCCAAATGGATTTACCG	4	0	1	0	0	0	0	0	0	0	0	0	0	0	4	0	0	0	0	0
AATTAAATGCAAAAAGCCTTTAAAGG_GACAGAAAAGCCAAATGGATTTACCG	10	4	2	0	0	0	0	0	0	0	0	0	0	0	0	0	0	0	0	0
TACTAAAACCTCAAGAGGATTACTCC_GACAGAAAAGCCAAATGGATTTACCG	49	22	10	0	2	7	5	4	1	0	4	0	4	0	1	0	0	2	3	1
GGAGTAAACCATAACGATCTTCTTGT_GACAGAAAAGCCAAATGGATTTACCG	13	1	1	0	0	1	0	0	0	0	0	1	0	0	0	0	0	0	0	0
AACGCAAGATGAAATTAAGTTACCAC_GACAGAAAAGCCAAATGGATTTACCG	251	92	79	20	26	23	29	10	8	15	35	27	38	13	31	5	3	6	6	8
CACAAAAAATGCAATGCGTTTTGTTT_GACAGAAAAGCCAAATGGATTTACCG	24	11	6	6	1	5	7	2	2	2	13	6	3	1	5	0	1	3	1	1
GGAGGAAATTAAAATGGGTTTGGTAT_GACAGAAAAGCCAAATGGATTTACCG	16	3	2	0	0	0	0	0	0	0	0	0	0	0	0	0	0	0	0	0
AACTGAAACTTCAACTTTGTTTGACT_GACAGAAAAGCCAAATGGATTTACCG	150	46	48	7	14	12	20	7	9	11	32	20	19	10	25	2	7	8	5	4
CATAAAACTTAGAATGGGCTTCCCCA_GACAGAAAAGCCAAATGGATTTACCG	9	6	6	1	0	1	1	0	3	3	7	11	8	3	5	1	0	4	1	2
TTACAAAAAGAAAACTAGTTTTATGG_GACAGAAAAGCCAAATGGATTTACCG	70	26	9	3	11	7	8	4	4	0	3	3	3	4	3	2	3	1	2	2
ACTTAAATACTTAATATAATTATTCG_GACAGAAAAGCCAAATGGATTTACCG	21	4	0	0	2	0	0	0	1	0	0	0	0	1	0	1	0	0	0	0
GGCCTAATTCAAAAATCCATTTAATA_GACAGAAAAGCCAAATGGATTTACCG	159	44	13	5	3	13	8	2	10	14	12	5	2	12	8	2	0	3	7	5
AGTCCAAACGCGAATGGTATTTTGGA_GACAGAAAAGCCAAATGGATTTACCG	26	5	8	3	0	0	1	0	0	1	1	1	8	0	2	0	0	0	0	0
ATTACAACCCAAAAGGCTATTGTGAT_GACAGAAAAGCCAAATGGATTTACCG	73	25	24	5	4	7	14	0	3	3	9	5	13	5	8	1	4	1	1	2
CAATAAAAACATAAATAAATTTCCAT_GACAGAAAAGCCAAATGGATTTACCG	1	0	0	0	0	0	0	1	0	0	0	0	0	0	0	0	0	0	0	0
GGCCTAAATTGGAAACTCTTTTAGGG_GACAGAAAAGCCAAATGGATTTACCG	37	8	3	1	1	4	1	1	4	3	4	2	2	2	7	1	0	0	0	0
TCTTTAATAGTGAAGTATCTTTATTC_GACAGAAAAGCCAAATGGATTTACCG	63	5	4	6	1	0	1	2	1	1	10	2	0	1	3	0	2	0	0	0
GTTATAACAAAAAAGGTTATTCGGGT_GACAGAAAAGCCAAATGGATTTACCG	234	43	60	19	13	26	24	19	13	17	60	45	26	21	36	9	12	15	8	11
CGCCCAATGTAAAACGGATTTAACTG_GACAGAAAAGCCAAATGGATTTACCG	174	43	35	9	10	13	9	6	12	8	25	33	22	6	29	4	1	4	3	2
CTTAGAATGAGGAATTTCCTTATATG_GACAGAAAAGCCAAATGGATTTACCG	154	33	37	22	19	39	30	13	23	35	95	85	56	62	129	38	44	71	96	82
TTCAAAACTTGCAAGAGAATTGCCGG_GACAGAAAAGCCAAATGGATTTACCG	186	37	57	30	23	58	58	29	47	54	167	188	124	113	210	73	82	139	136	156
GGTGGAAGTCGGAAGCACGTTAGCCG_GACAGAAAAGCCAAATGGATTTACCG	136	57	62	12	11	15	19	13	9	12	49	54	46	5	34	3	1	9	7	7
CGAGCAAGTTTCAATTTCATTTTTCG_GACAGAAAAGCCAAATGGATTTACCG	78	16	20	3	3	10	7	1	3	7	7	9	9	0	1	3	2	0	0	0
TGCCAAAACGGTAAAACGGTTAATAG_GACAGAAAAGCCAAATGGATTTACCG	134	46	27	18	9	16	19	10	8	13	31	37	32	20	18	7	3	7	4	5
ATCCGAATCGAGAATTAATTTTCCAG_GACAGAAAAGCCAAATGGATTTACCG	115	31	40	3	7	14	5	8	5	4	24	6	8	10	11	2	6	3	0	4
CATTTAATTATTAACAATGTTAATGT_GACAGAAAAGCCAAATGGATTTACCG	28	4	0	1	3	1	0	2	0	1	2	0	1	0	0	0	0	0	0	1
GATATCGGTACCAATTCACTTTTCGG_GACAGAAAAGCCAAATGGATTTACCG	67	33	31	9	11	12	11	7	8	7	28	27	18	8	19	6	4	9	4	3
TTGTAAACGGTTAACAATGTTTGTGG_GACAGAAAAGCCAAATGGATTTACCG	80	30	34	9	5	18	15	10	4	11	39	24	22	6	3	3	3	8	3	11
TTATCAAATGGGAATGTTCTTTTCAG_GACAGAAAAGCCAAATGGATTTACCG	155	38	28	2	4	6	6	4	3	4	15	18	12	5	15	3	1	6	5	0
CGGCAAATCAAGAATTACTTTGCCCT_GACAGAAAAGCCAAATGGATTTACCG	45	11	3	2	1	4	0	0	2	0	3	5	2	2	0	0	0	4	0	2
AAAACAATCGCAAATGTTTTTTGATT_GACAGAAAAGCCAAATGGATTTACCG	2	0	1	0	1	0	0	0	0	0	0	0	0	0	0	0	0	0	0	0
ACCGAAAGTCAAAAACTAATTGTCGT_GACAGAAAAGCCAAATGGATTTACCG	201	47	50	16	12	18	21	11	8	8	49	45	11	12	38	3	10	8	3	6
GGTATAAGTGACAACGTAGTTTTACA_GACAGAAAAGCCAAATGGATTTACCG	95	11	12	2	5	4	5	2	0	1	6	8	3	0	5	0	1	1	1	1
GACAAAACCTCCAAGCGAGTTGCCGG_GACAGAAAAGCCAAATGGATTTACCG	71	28	36	7	7	6	6	5	3	3	11	5	11	6	13	3	2	3	3	5
TATTCAATCGCAAAGTAGCTTGTTGC_GACAGAAAAGCCAAATGGATTTACCG	9	4	1	0	0	1	0	0	0	0	1	0	0	0	0	0	0	1	0	0
TAAAGAATTAGTAATGAAATTAACTT_GACAGAAAAGCCAAATGGATTTACCG	15	5	4	0	0	1	0	1	0	0	0	0	0	0	0	0	0	0	1	0
TGTCAAATTGAAAAATTCCTTAGGCC_GACAGAAAAGCCAAATGGATTTACCG	42	23	16	6	5	10	5	3	2	1	6	14	3	0	7	0	2	1	0	2
TCCGAAATCAAAAAATCCTTTGGTTG_GACAGAAAAGCCAAATGGATTTACCG	34	12	5	3	6	3	2	3	5	0	4	8	2	1	6	4	13	0	2	2
CTAACAACATTTAATCCCATTTATGT_GACAGAAAAGCCAAATGGATTTACCG	11	4	11	3	2	2	1	2	2	1	10	2	2	2	1	1	3	3	1	1
AGAGGAACAGTAAAAATGTTTACTTG_GACAGAAAAGCCAAATGGATTTACCG	221	61	57	17	16	25	27	9	5	12	25	43	17	6	20	3	3	1	3	1
TCAAAAATAACCAAACCCTTTCGTAA_GACAGAAAAGCCAAATGGATTTACCG	35	15	4	5	2	7	10	2	4	1	7	14	4	1	5	0	2	1	2	5
CACCTAACCACGAAATCGTTTGGACC_GACAGAAAAGCCAAATGGATTTACCG	19	15	19	6	6	6	7	3	5	8	13	23	7	6	12	0	0	3	1	1
AGTGGAAGATCAAATTATATTCGTCT_GACAGAAAAGCCAAATGGATTTACCG	198	57	46	18	17	16	14	7	6	9	30	29	15	10	15	6	2	5	8	8
TCATTAACGTATAAATCTTTTAGAGT_GACAGAAAAGCCAAATGGATTTACCG	35	13	7	2	0	2	0	2	1	4	1	0	1	0	0	0	3	0	0	0
AATTTAACTCAGAAGTATCTTCATCG_GACAGAAAAGCCAAATGGATTTACCG	33	19	9	1	4	7	2	1	2	2	3	13	6	3	9	0	5	4	7	9
TAGTAAACACTAAATGAAGTTAGGCT_GACAGAAAAGCCAAATGGATTTACCG	90	13	20	9	4	6	4	3	1	5	14	8	7	9	12	1	6	5	3	6
CATTGAAATCCAAATTACTTTTATC_GACAGAAAAGCCAAATGGATTTACCG	17	9	4	2	3	4	5	1	5	3	10	6	1	3	4	2	0	2	2	0
GACAGAATTAGGAACGCACTTCACAG_GACAGAAAAGCCAAATGGATTTACCG	61	32	28	6	6	11	14	5	9	6	24	21	17	11	19	5	1	8	8	6
ATCGCAACCGGTAATTTGTTTAAGCT_GACAGAAAAGCCAAATGGATTTACCG	88	30	29	8	3	11	6	1	2	9	6	8	8	4	12	1	4	4	1	2
CTCACAAAAGATAATGAAGTTGTCTT_GACAGAAAAGCCAAATGGATTTACCG	49	15	6	1	1	1	1	0	1	1	0	1	2	1	0	1	0	1	0	0
CTTACAAAGATTAACTTAGTTATGAT_GACAGAAAAGCCAAATGGATTTACCG	23	5	6	2	1	0	2	0	1	2	7	4	2	0	0	0	0	0	0	0
CAAACAACCGGGAATTGCCTTATCTG_GACAGAAAAGCCAAATGGATTTACCG	113	30	43	10	11	14	13	6	7	8	31	18	24	11	18	10	8	8	8	3
ACTTTAAGACGGAAGTGTTTTTGGTT_GACAGAAAAGCCAAATGGATTTACCG	216	71	66	14	8	11	9	5	7	7	32	35	18	9	20	5	23	5	2	8
CGTAAAACTATCAATCATTTTGCATG_GACAGAAAAGCCAAATGGATTTACCG	60	13	15	2	3	2	4	1	6	3	9	8	7	0	1	1	2	3	0	0
TATTTAAGCGTCAACAGGTTTGGGTC_GACAGAAAAGCCAAATGGATTTACCG	69	13	24	5	7	7	11	2	6	5	13	27	19	6	13	3	1	3	0	3
ATCTCAATCCGAAAGCATTTTTTTTT_GACAGAAAAGCCAAATGGATTTACCG	19	14	1	1	0	0	0	2	1	1	4	1	0	1	3	1	0	0	0	0
AACGCAAGCTGGAAGCGTCTTTAGAG_GACAGAAAAGCCAAATGGATTTACCG	33	12	9	1	1	3	1	1	1	3	9	4	6	1	4	0	2	0	0	1
CTATAAATACTTAAAACATTTAATAA_GACAGAAAAGCCAAATGGATTTACCG	7	0	0	1	0	0	0	0	0	0	0	0	0	0	0	0	0	0	0	0
CGCATAATTGTAAATAAACTTATGCT_GACAGAAAAGCCAAATGGATTTACCG	82	18	9	7	4	8	4	3	5	5	9	15	1	5	9	1	2	3	8	1
ACTTTAATTTTTAACTTTTTTCTTCT_GACAGAAAAGCCAAATGGATTTACCG	72	15	2	3	5	5	1	2	1	1	0	0	0	5	0	1	0	0	1	0
CTCTTAATATTAAAAAGGTTTACGTG_GACAGAAAAGCCAAATGGATTTACCG	265	53	29	17	12	14	19	11	5	9	30	9	6	10	17	3	3	7	4	5
TATAAAAGGATTAAAGCCGTTCTCCC_GACAGAAAAGCCAAATGGATTTACCG	258	86	81	21	24	27	21	14	15	22	41	34	36	13	36	9	4	8	11	7
GTGACAATACACAACATGGTTAGTCA_GACAGAAAAGCCAAATGGATTTACCG	36	10	15	2	3	3	5	0	5	2	9	10	9	3	1	0	0	0	0	0
TGCTTAAGACGAAAGCAGATTCGGGT_GACAGAAAAGCCAAATGGATTTACCG	44	18	9	4	2	1	4	1	2	4	11	14	7	8	13	1	0	2	1	3
AATGGAAATGGCAATCTTTTTGATAT_GACAGAAAAGCCAAATGGATTTACCG	98	13	12	4	6	7	14	6	5	7	11	6	8	2	9	4	7	3	1	7
AGACGAAGTTAAAAAGGGGTTGCTCA_GACAGAAAAGCCAAATGGATTTACCG	23	4	6	2	0	2	0	0	0	0	2	1	2	0	2	0	1	0	1	0
TGATCAATCTGAAAGAATCTTATGTG_GACAGAAAAGCCAAATGGATTTACCG	107	32	25	14	11	10	14	6	6	9	28	36	19	15	26	4	5	6	6	7
ATGATAACCCTTAATATTTTTTTTCG_GACAGAAAAGCCAAATGGATTTACCG	31	4	4	3	0	6	1	3	4	3	1	1	1	3	1	0	1	1	1	0
TCCAGAACAGACAATTATATTAATTG_GACAGAAAAGCCAAATGGATTTACCG	9	3	3	0	0	2	1	1	1	3	1	0	0	0	0	0	0	2	0	2
CTTAGAATACTAAACTTTTTTGATAT_GACAGAAAAGCCAAATGGATTTACCG	95	13	3	10	2	1	2	1	3	1	2	0	1	1	0	0	0	0	0	1
ATATAAAATCACAAATTTATTGTACA_GACAGAAAAGCCAAATGGATTTACCG	97	19	19	7	11	8	11	4	3	7	15	5	4	9	5	2	2	0	3	1
TGTCCAAGGGTGAATGGAGTTTCGTA_GACAGAAAAGCCAAATGGATTTACCG	42	13	13	0	5	3	6	0	6	2	10	9	13	1	3	0	3	1	4	0
GAAACAACAATCAATCTTGTTTGCTC_GACAGAAAAGCCAAATGGATTTACCG	12	0	1	2	0	0	1	2	3	0	0	2	1	0	2	2	0	0	0	0
AGAAAAAACAATAAAAGATTTTAGAG_GACAGAAAAGCCAAATGGATTTACCG	16	1	0	0	0	0	0	0	0	0	0	0	0	0	0	0	0	0	0	0
TGAATAATCGGCAAACCGGTTATAAG_GACAGAAAAGCCAAATGGATTTACCG	112	30	27	9	8	17	15	6	10	15	21	24	18	7	23	5	9	10	6	4
CATTTAAATAACAAAGATATTATTCC_GACAGAAAAGCCAAATGGATTTACCG	49	18	3	7	3	2	2	0	1	5	1	2	1	0	1	0	0	1	1	1
CTTTGAAGCGACAATTTGTTTAAGTT_GACAGAAAAGCCAAATGGATTTACCG	38	18	17	9	4	5	4	1	2	5	5	5	5	1	4	1	1	0	2	0
ACATGAAATTTCAAAGCGTTTTTAAT_GACAGAAAAGCCAAATGGATTTACCG	35	8	3	3	1	0	4	3	5	1	5	1	2	2	5	5	0	2	1	3
TTTAAAAACGGTAATACACTTAACTA_GACAGAAAAGCCAAATGGATTTACCG	36	11	14	4	2	5	1	3	1	0	4	0	2	1	3	2	0	0	1	0
ACTTTAAACCAAAACGTCTTTAACCG_GACAGAAAAGCCAAATGGATTTACCG	37	8	4	1	4	6	4	3	2	0	5	6	3	3	5	0	0	2	2	0
AAAATAAATTCGAATATGATTTTAGT_GACAGAAAAGCCAAATGGATTTACCG	36	10	6	1	3	4	4	1	1	1	4	3	0	1	5	1	3	1	1	0
GTCATAATTAGTAATATAGTTTGGTT_GACAGAAAAGCCAAATGGATTTACCG	87	16	12	10	8	5	1	3	3	6	8	7	5	1	3	1	3	0	1	0
TTCAAAATCGGGAAGCTCCTTCAGC_GACAGAAAAGCCAAATGGATTTACCG	75	27	19	9	7	8	7	1	5	4	8	16	4	1	6	2	1	2	3	3
TCTTTAAAAATCAAGCTGCTTATGCA_GACAGAAAAGCCAAATGGATTTACCG	111	27	26	7	10	10	14	9	5	6	33	30	21	10	14	2	2	5	2	2
AACTTAAACAAGAATTAGCTTGCCGC_GACAGAAAAGCCAAATGGATTTACCG	44	12	10	2	0	1	1	0	2	3	14	8	6	1	2	0	0	2	0	0
TTATCAATTATGAAGAGACTTGCGTT_GACAGAAAAGCCAAATGGATTTACCG	190	44	63	12	11	15	11	5	9	14	18	23	18	3	21	6	3	7	7	4
TCCAGAATAGTGAAAGAATTTCGATG_GACAGAAAAGCCAAATGGATTTACCG	42	12	10	3	4	4	5	3	3	2	10	14	13	6	3	3	0	2	3	2
GTATTAATGCTCAAATCCTTTTCTAT_GACAGAAAAGCCAAATGGATTTACCG	299	84	56	24	22	26	16	8	13	5	45	19	17	21	17	8	17	7	9	8
GTACCAAATTAAAAGTTTATTTGGTT_GACAGAAAAGCCAAATGGATTTACCG	47	7	4	3	1	2	3	1	1	1	5	3	1	2	1	0	0	1	0	1
TCTTAAATAAATAATGTCATTGAACT_GACAGAAAAGCCAAATGGATTTACCG	67	20	16	11	9	10	4	3	3	7	6	6	2	2	3	0	3	1	1	0
ATACGAACTGTTAATAAACTTATGTC_GACAGAAAAGCCAAATGGATTTACCG	4	1	0	0	0	0	0	0	0	0	0	0	0	0	0	0	0	0	0	0
CCAGCAATGATCAAGTAATTTCTGAC_GACAGAAAAGCCAAATGGATTTACCG	1	0	0	0	0	0	0	0	0	0	0	0	0	0	0	0	0	0	0	0
GTATGAATGGTAAATTAGCTTCCACA_GACAGAAAAGCCAAATGGATTTACCG	46	14	15	5	9	7	5	3	5	4	18	14	5	4	11	4	1	4	2	2
TTAGTAATTTAGAAGTCTATTTTTGG_GACAGAAAAGCCAAATGGATTTACCG	78	20	15	5	2	6	6	1	1	5	8	6	2	5	3	0	8	2	1	0
AGAAAAACTCCTAACTGGATTAGTGC_GACAGAAAAGCCAAATGGATTTACCG	29	10	6	1	1	1	4	0	2	0	2	5	2	1	3	0	3	0	0	0
TTTTAAATGACTAATGCCATTATGAA_GACAGAAAAGCCAAATGGATTTACCG	24	8	13	3	6	1	6	4	5	6	11	8	4	1	12	1	1	3	4	3
AGTTTAACCGTGAACAGCTTTATTAT_GACAGAAAAGCCAAATGGATTTACCG	24	5	5	5	3	4	1	2	0	2	2	1	0	0	3	0	0	0	2	1
TGGCAAATCTAAAATAGATTTTGCGA_GACAGAAAAGCCAAATGGATTTACCG	29	6	3	3	2	3	0	0	0	1	3	3	8	2	4	0	0	0	1	1
AAGGTAACGGTTAATATCGTTTGTAG_GACAGAAAAGCCAAATGGATTTACCG	33	5	6	1	0	3	8	4	2	0	7	0	10	0	2	1	0	0	0	0
AGATCAACATGGAAGGTTCTTCAATG_GACAGAAAAGCCAAATGGATTTACCG	301	81	83	25	19	37	23	17	18	28	71	37	38	28	52	12	11	11	11	10
TAACTAAACCCTAACAGTTTTCTAAA_GACAGAAAAGCCAAATGGATTTACCG	182	61	43	17	9	18	13	10	6	9	25	25	8	16	15	9	4	3	9	4
AAATTAAATCTTAAATTTGTTCTATG_GACAGAAAAGCCAAATGGATTTACCG	1	0	0	0	0	0	0	0	0	0	0	0	0	0	0	0	0	0	0	0
ACATTAAAACGGAAGTCGATTGTCGA_GACAGAAAAGCCAAATGGATTTACCG	53	8	5	2	0	2	2	0	3	6	6	8	10	0	4	1	0	1	0	4
CCTATAATGATCAAACTATTTCGGCA_GACAGAAAAGCCAAATGGATTTACCG	49	9	8	6	2	1	3	2	3	2	9	9	2	4	4	0	0	1	0	0
TGTCCAATCGTTAATTCCCTTTGGAG_GACAGAAAAGCCAAATGGATTTACCG	34	3	15	5	3	3	1	2	1	3	7	6	14	5	28	6	1	16	21	11
GACAAAAATTGCAAATTCATTATTAA_GACAGAAAAGCCAAATGGATTTACCG	111	21	10	6	5	9	2	1	0	2	0	2	0	5	0	3	0	0	0	0
TATTGAATAGTTAATATAGTTGATAA_GACAGAAAAGCCAAATGGATTTACCG	131	28	5	13	6	11	9	8	3	6	8	4	2	12	0	1	0	0	1	6
CACAAAATCAGTAATGTGGTTCGAGC_GACAGAAAAGCCAAATGGATTTACCG	40	26	19	9	2	10	9	4	4	6	21	19	7	6	18	4	5	7	4	0
TGGGGAATTCACAAAACTTTTAACTT_GACAGAAAAGCCAAATGGATTTACCG	55	7	8	3	2	14	3	2	2	0	3	5	2	5	3	0	4	2	2	1
CAGTTAATGTCGAAGGAAGTTTTACA_GACAGAAAAGCCAAATGGATTTACCG	31	6	5	2	4	3	4	1	1	6	10	16	14	0	14	7	2	3	7	4
CCGTAAAGCGAGAAGGGGATTGGGGG_GACAGAAAAGCCAAATGGATTTACCG	35	18	10	5	3	5	3	2	2	1	4	8	7	1	5	1	5	1	3	0
GATCCAATTAGAAAACTTTTTTCAGC_GACAGAAAAGCCAAATGGATTTACCG	31	12	6	0	2	1	3	2	2	1	2	1	0	0	1	0	0	0	0	1
TTTAGAAGTAAAAAGAATGTTGTTAT_GACAGAAAAGCCAAATGGATTTACCG	42	4	7	6	0	6	1	2	3	5	11	3	2	7	5	1	1	2	2	1
TGATTAACATGCAACGGTCTTTCGAG_GACAGAAAAGCCAAATGGATTTACCG	71	25	33	7	9	9	7	3	4	1	14	2	8	1	3	1	2	0	0	0
GCTACAAACACAAACACCGTTGCATG_GACAGAAAAGCCAAATGGATTTACCG	115	29	21	7	8	1	6	2	3	6	7	16	14	5	4	3	1	4	1	2
TCTGAAAATGCAAAATTTCTTAACAG_GACAGAAAAGCCAAATGGATTTACCG	78	30	15	9	6	8	5	3	4	6	19	8	8	9	6	3	6	4	9	4
CTGATAAATAGCAAATAAATTTAGGG_GACAGAAAAGCCAAATGGATTTACCG	3	0	0	0	0	0	0	0	0	0	0	0	0	0	0	0	0	0	0	0
AAACCAACGCTGAAAGACATTACGGT_GACAGAAAAGCCAAATGGATTTACCG	34	14	19	12	8	9	12	4	3	8	10	13	9	5	8	2	0	1	2	1
CGTACAAATAAGAAACAATTTTAATA_GACAGAAAAGCCAAATGGATTTACCG	1	0	0	0	0	0	0	0	0	0	0	0	1	0	0	0	0	0	0	0
CGTTGAATGACTAATAGCCTTCATGA_GACAGAAAAGCCAAATGGATTTACCG	12	0	1	0	0	0	0	0	0	0	0	0	1	0	0	0	0	0	0	0
GCCCCAACATCCAATCTGCTTGCGTG_GACAGAAAAGCCAAATGGATTTACCG	42	15	14	5	1	4	7	0	1	3	2	10	1	0	4	1	0	1	3	2
GGTTGAATTATTAAAATGTTTTTTGG_GACAGAAAAGCCAAATGGATTTACCG	80	21	6	5	2	4	3	4	2	3	6	1	2	3	3	0	0	0	0	3
TTTACAACAGGAAATGGAGTTAACTT_GACAGAAAAGCCAAATGGATTTACCG	50	15	10	2	0	4	8	6	3	1	11	5	1	0	0	0	0	0	0	0
TGCCAAAACCTTAAGTACGTTGAGAT_GACAGAAAAGCCAAATGGATTTACCG	47	6	5	2	0	1	1	0	1	0	4	1	1	0	1	0	0	1	0	0
TTCACAACCAATAACTGGTTTACTCT_GACAGAAAAGCCAAATGGATTTACCG	81	15	15	3	4	7	3	2	2	2	13	11	1	0	2	1	4	0	0	1
CCAAGAAAATGTAAATGGATTGTGCC_GACAGAAAAGCCAAATGGATTTACCG	206	41	53	14	16	17	16	8	5	9	25	19	17	11	22	1	3	4	3	4
CAAACAACCTTTAAGTGATTTTAAGA_GACAGAAAAGCCAAATGGATTTACCG	52	18	19	8	4	10	9	6	4	9	4	9	9	4	4	2	2	3	1	0
TCGCAAAAAACCAACAATGTTATTCG_GACAGAAAAGCCAAATGGATTTACCG	175	35	47	6	8	6	4	9	3	7	17	11	16	6	12	1	10	3	0	1
GCGTCAAGCGGGAACACATTTTCTCA_GACAGAAAAGCCAAATGGATTTACCG	80	21	20	5	0	3	7	1	2	3	6	5	7	1	3	0	1	0	0	0
TATTAAACTAATAATACGATTTACTA_GACAGAAAAGCCAAATGGATTTACCG	41	4	0	0	0	3	1	0	0	1	4	0	0	1	2	0	0	0	1	0
GGGCCAACAGGCAAGAGTGTTCCGGG_GACAGAAAAGCCAAATGGATTTACCG	25	19	9	3	2	2	5	4	3	3	8	14	3	3	9	4	0	2	0	0
AAAAAAATTCAGAATTCAATTGAAAT_GACAGAAAAGCCAAATGGATTTACCG	20	6	3	2	2	0	1	1	0	0	0	0	0	0	1	0	0	0	0	0
CCCTAAACTACGAACATCATTCATCT_GACAGAAAAGCCAAATGGATTTACCG	21	7	8	2	3	5	6	1	1	2	5	7	6	2	3	0	5	1	0	0
TACAGAACAAGCAATTTGCTTTGTAT_GACAGAAAAGCCAAATGGATTTACCG	13	4	6	1	0	0	0	0	0	0	0	0	2	1	4	0	0	0	0	0
GCGTCAAACAAGAATTCCCTTTGTCG_GACAGAAAAGCCAAATGGATTTACCG	134	39	36	7	11	10	15	4	7	8	15	23	14	3	12	3	5	3	2	1
GATGGAATCTGTAATGATGTTCAACG_GACAGAAAAGCCAAATGGATTTACCG	44	3	4	1	0	1	2	3	1	0	2	2	0	0	0	0	0	0	0	0
ACGTTAAACGATAATTACATTGACGTG_GACAGAAAAGCCAAATGGATTTACCG	118	43	65	14	12	12	27	6	4	13	40	32	23	16	32	8	3	22	17	17
ATTTTAAGTAATAAGGTTTTTTTTTT_GACAGAAAAGCCAAATGGATTTACCG	1	0	0	0	0	0	0	0	0	0	0	0	0	0	0	0	0	0	0	0
ACGACAACAAGCAATTATTTTATAGA_GACAGAAAAGCCAAATGGATTTACCG	14	5	0	1	1	2	0	1	3	1	0	0	0	0	0	1	0	1	0	0
CTTTTAAGACCTAAATTTCTTTTTAG_GACAGAAAAGCCAAATGGATTTACCG	47	5	3	4	1	1	0	1	3	3	13	0	0	2	1	1	0	0	1	1
GTTTCAAAGCATAAGGCCTTTTGAAT_GACAGAAAAGCCAAATGGATTTACCG	78	41	41	17	5	11	11	4	3	8	11	14	9	7	10	5	0	1	1	1
CCCCAAAGATACAAGAGGTTGCCTC_GACAGAAAAGCCAAATGGATTTACCG	1	0	1	0	0	0	0	0	0	0	0	0	0	0	0	0	0	0	0	0
CTATAAAAAGCGAATCATATTTGCTT_GACAGAAAAGCCAAATGGATTTACCG	71	15	14	2	0	0	1	1	2	0	6	4	7	0	6	1	1	0	2	1
CTTAAAACCAAGAACCATTTTTTATG_GACAGAAAAGCCAAATGGATTTACCG	91	16	16	3	4	4	8	0	1	3	4	2	3	3	2	1	1	2	1	1
CTTGCAAGACGGAAATCACTTTTTCT_GACAGAAAAGCCAAATGGATTTACCG	14	5	8	3	1	4	5	1	1	1	8	7	4	1	4	0	0	0	0	0
GATTTAAGTGCCAACATCGTTTTACA_GACAGAAAAGCCAAATGGATTTACCG	105	17	30	6	5	5	14	6	2	3	26	6	12	4	11	5	4	5	2	1
CGGTTAAAACGAAAAAAAATTATCTA_GACAGAAAAGCCAAATGGATTTACCG	30	5	0	0	1	2	1	0	0	0	0	0	1	2	0	1	0	0	0	2
ACCCGAATTATAAAGCGACTTCCTTC_GACAGAAAAGCCAAATGGATTTACCG	51	48	26	12	11	14	10	5	6	5	21	13	14	7	13	1	4	8	2	3
GCGAAAAATACAAAATATCTTGCCGG_GACAGAAAAGCCAAATGGATTTACCG	79	24	26	7	6	5	4	5	4	9	16	8	14	4	8	0	3	4	4	2
GATAGAACGGGCAAGCCGGTTGCGGA_GACAGAAAAGCCAAATGGATTTACCG	52	15	8	6	1	4	2	2	5	1	9	5	5	2	2	0	3	0	1	3
CTCAGAACACGTAAGGATTTTAAGCG_GACAGAAAAGCCAAATGGATTTACCG	202	63	49	15	17	14	21	8	16	18	39	34	31	14	18	4	4	10	6	7
TGAACAATTAGTAAGTGGTTTGGATG_GACAGAAAAGCCAAATGGATTTACCG	108	36	29	4	6	5	6	7	3	3	15	18	14	1	16	7	3	9	3	0
AAGTCAATAATGAAAAATGTTCAGCC_GACAGAAAAGCCAAATGGATTTACCG	119	41	54	15	15	34	11	11	10	10	26	29	21	6	14	5	2	9	7	9
ATCCGATATCGGTACCATTTTAAACT_GACAGAAAAGCCAAATGGATTTACCG	102	0	0	0	0	0	0	0	0	0	0	0	0	0	0	0	0	0	0	0
AATAGAAAATATAAGATTCTTACTCC_GACAGAAAAGCCAAATGGATTTACCG	58	21	6	5	1	2	2	0	2	4	4	2	1	5	0	0	5	1	1	0
GCGTCAAGTATAAATGAGGTTCCTCC_GACAGAAAAGCCAAATGGATTTACCG	100	21	34	6	3	7	9	4	1	3	11	9	5	4	6	3	10	1	2	4
CTTTAAAGTGGTAAGGACTTTGCTCT_GACAGAAAAGCCAAATGGATTTACCG	54	12	3	6	4	2	2	0	1	4	2	7	4	3	1	1	2	2	1	1
TCATGAAAGATCAAAGGGCTTGGGAG_GACAGAAAAGCCAAATGGATTTACCG	45	21	5	2	7	5	5	6	5	7	13	21	12	7	10	4	10	5	4	4
AGTCAAACAATCAAATTTCTTTGACA_GACAGAAAAGCCAAATGGATTTACCG	45	22	14	7	3	11	7	3	1	3	6	2	2	1	0	0	0	0	2	0
AAGTCAAACCGCAAGTTTATTAAATT_GACAGAAAAGCCAAATGGATTTACCG	146	29	10	11	11	16	0	4	7	3	8	2	3	4	1	6	2	2	2	4
GCATGAATTCCCAAATATGTTATTTC_GACAGAAAAGCCAAATGGATTTACCG	20	5	6	1	4	3	4	1	1	1	8	3	3	3	1	0	0	0	0	0
TTTGAAAGTTAGAACCGCGTTAGCCA_GACAGAAAAGCCAAATGGATTTACCG	143	44	44	11	8	15	12	5	7	13	33	21	12	10	24	8	3	4	3	3
TACCTAAATGCAAAGATTGTTTTTAG_GACAGAAAAGCCAAATGGATTTACCG	123	53	53	14	14	18	10	11	6	13	29	18	23	14	29	7	6	7	12	11
GGATCAATACCCAATGTCGTTATACA_GACAGAAAAGCCAAATGGATTTACCG	87	19	21	4	2	6	4	0	3	2	5	5	5	0	7	0	2	0	1	0
TGTAAAAATAATAAGTTTATTCGTCA_GACAGAAAAGCCAAATGGATTTACCG	76	9	11	8	4	6	2	5	3	8	9	3	0	3	4	1	0	2	2	1
AATTCAATATGCAACAAGGTTTCATA_GACAGAAAAGCCAAATGGATTTACCG	108	33	28	15	10	22	14	10	7	9	24	15	20	7	20	6	2	2	5	0
ATAAAAAACTATAATAGAGTTACTTT_GACAGAAAAGCCAAATGGATTTACCG	116	22	1	3	5	4	1	2	1	2	1	0	0	4	0	0	0	0	0	0
TCGATAAAAGTTAATATACTTCCGTG_GACAGAAAAGCCAAATGGATTTACCG	64	29	23	12	7	12	10	7	1	9	22	12	7	1	9	3	1	4	1	3
GTGTGAAGCAGTAAATCCGTTTGGGT_GACAGAAAAGCCAAATGGATTTACCG	63	9	7	5	3	4	2	2	1	1	4	6	5	2	8	0	2	2	0	0
GCTGGAATGTAGAATATGATTACGAC_GACAGAAAAGCCAAATGGATTTACCG	54	7	17	3	4	5	5	0	0	2	6	10	8	4	4	0	0	1	4	1
GTACGAACCGAAAACAGATTTTTATT_GACAGAAAAGCCAAATGGATTTACCG	18	1	0	1	1	3	0	0	0	0	1	0	0	0	0	1	0	0	0	1
ATGCTAAGTTACAATAGGGTTATAGC_GACAGAAAAGCCAAATGGATTTACCG	137	67	51	15	15	28	22	14	18	10	24	34	35	10	26	10	7	14	8	12
TGCAGAATCGGAAAATTAATTATACG_GACAGAAAAGCCAAATGGATTTACCG	21	8	13	5	5	5	3	7	2	7	2	6	2	1	4	1	0	0	1	1
TATCCAAGAAGAAAACGTTTTTTATC_GACAGAAAAGCCAAATGGATTTACCG	59	24	25	3	8	3	3	0	0	3	11	11	5	6	16	2	0	2	1	1
CGCCAAAGATAAAAAACACTTACCAG_GACAGAAAAGCCAAATGGATTTACCG	110	23	26	13	3	13	9	5	3	3	9	3	9	5	4	1	6	4	5	2
TCAGTAATTGCGAAAGCTTTTCTGGG_GACAGAAAAGCCAAATGGATTTACCG	8	5	1	0	2	2	1	0	0	0	1	4	2	0	3	0	0	0	0	0
AGCGAAACAATGAAGCGCTTTGAAAA_GACAGAAAAGCCAAATGGATTTACCG	20	7	6	1	1	3	1	2	1	0	2	3	0	0	0	1	0	1	1	1
CAGACAAAAGTCAACGCGGTTTTTTT_GACAGAAAAGCCAAATGGATTTACCG	69	7	11	4	6	0	2	1	6	5	6	3	0	1	5	0	0	2	0	0
ACAGAAACCCACAATAGTTTTTATAC_GACAGAAAAGCCAAATGGATTTACCG	26	7	4	1	0	1	1	0	0	0	0	0	0	0	0	0	1	0	0	0
TCTTAAATGGGAAACGTGCTTCTGCG_GACAGAAAAGCCAAATGGATTTACCG	117	30	31	8	3	3	7	1	3	3	11	22	11	2	3	2	7	2	2	0
AACGTAATGGTGAATGCCTTTTAGTC_GACAGAAAAGCCAAATGGATTTACCG	77	24	39	7	8	13	11	6	5	5	24	23	5	8	11	8	1	12	2	2
AAGGTAATCTTTAACTGCATTGGGTG_GACAGAAAAGCCAAATGGATTTACCG	133	34	35	11	5	7	15	3	4	5	16	18	29	4	23	7	3	1	3	1
TTTAAAACTAGAAATCGCCTTATCCA_GACAGAAAAGCCAAATGGATTTACCG	419	142	114	26	26	39	37	29	18	25	61	37	48	20	32	11	7	11	18	13
CGGTAAATACTGAACGGAATTAGTCT_GACAGAAAAGCCAAATGGATTTACCG	6	1	3	0	3	0	1	0	1	0	1	0	1	0	0	0	0	0	0	0
AAACCAATTTATAATTTATTTTTAGT_GACAGAAAAGCCAAATGGATTTACCG	20	1	0	0	0	0	0	0	0	0	0	0	0	0	0	0	0	0	0	0
GTTACAACCATCAAGTGAATTGGCGA_GACAGAAAAGCCAAATGGATTTACCG	66	24	20	10	6	4	11	5	2	6	33	18	24	12	17	2	0	4	3	0
CTGATAACCGAAAAAATTTTTAGCTC_GACAGAAAAGCCAAATGGATTTACCG	66	10	12	9	3	10	2	3	6	6	21	4	5	2	14	3	2	2	3	4
TTCTTAAGATGGAAAAATGTTAAGGT_GACAGAAAAGCCAAATGGATTTACCG	30	9	4	0	0	1	0	0	0	0	2	0	3	0	0	0	0	0	0	0
GCCGTAACTTATAAAATTTTTAGATT_GACAGAAAAGCCAAATGGATTTACCG	18	1	0	0	2	1	0	1	0	1	0	0	0	0	0	0	0	0	0	0
ACGCGAAGGGCAAATGTATTTAGCTT_GACAGAAAAGCCAAATGGATTTACCG	24	10	11	5	4	5	7	5	3	5	14	9	3	6	8	1	0	1	2	0
ATGTTAAGGCTAAAGTCTATTTTGCG_GACAGAAAAGCCAAATGGATTTACCG	22	2	9	4	2	2	2	2	1	1	3	2	3	1	9	1	0	0	2	0
TATCGAACCACGAAAGTACTTGGTAA_GACAGAAAAGCCAAATGGATTTACCG	58	17	12	4	8	1	10	3	2	6	18	3	8	2	2	2	5	4	3	4
TGCAGAATTTGTAAAATTTTTTGTTA_GACAGAAAAGCCAAATGGATTTACCG	51	23	2	4	4	4	2	4	3	4	2	2	1	6	1	1	0	0	0	1
CTTATAACACCTAATCTATTTATCTA_GACAGAAAAGCCAAATGGATTTACCG	68	14	4	4	5	6	2	3	1	5	9	2	0	3	1	1	0	1	2	0
CTAAAAAATGAGAAAATCTTTAGGGT_GACAGAAAAGCCAAATGGATTTACCG	97	23	8	4	7	5	4	6	2	3	4	10	1	6	5	0	3	2	2	1
CGTCGAAAGCTGAAGAGCATTAGCCT_GACAGAAAAGCCAAATGGATTTACCG	69	10	12	5	1	7	7	2	2	1	15	9	12	5	10	1	4	4	4	4
CCGTTAATACAGAACAGGGTTGAACT_GACAGAAAAGCCAAATGGATTTACCG	9	1	1	0	0	0	0	0	0	0	0	0	2	0	0	0	0	0	0	0
CTGGAAAAGGGTAACGGTTTTTTCTT_GACAGAAAAGCCAAATGGATTTACCG	51	26	22	7	3	8	12	6	3	4	10	0	4	3	8	1	0	0	3	1
GAACCAAACATAAAGTTAATTCTCCT_GACAGAAAAGCCAAATGGATTTACCG	255	70	65	15	28	27	27	9	14	13	45	29	35	21	40	10	15	11	14	9
AGCTCAACATTCAACATGGTTCGAAT_GACAGAAAAGCCAAATGGATTTACCG	80	30	36	6	3	8	9	9	5	8	20	18	26	8	9	3	4	3	3	3
CTGTTAAGAAGTAACCTTGTTATGCG_GACAGAAAAGCCAAATGGATTTACCG	1	1	1	0	0	0	0	0	0	0	0	0	0	0	0	0	0	0	0	0
TATAAAACAGCAAACTGAGTTGTCT_GACAGAAAAGCCAAATGGATTTACCG	1	0	1	0	0	0	0	0	0	0	0	0	0	0	0	0	0	0	0	0
ACGGAAAGCGGGAATTGAGTTGGATG_GACAGAAAAGCCAAATGGATTTACCG	7	1	2	0	1	1	0	0	0	0	0	0	1	0	2	0	0	0	0	0
ATATTAAGGGGGAAGAGTTTTGTACC_GACAGAAAAGCCAAATGGATTTACCG	61	19	21	3	9	11	9	8	6	3	12	15	13	8	5	2	4	3	3	4
GTCTAAAGGTTAAATGGGGTTAGCGG_GACAGAAAAGCCAAATGGATTTACCG	54	15	21	5	5	7	7	0	0	4	13	14	4	0	12	3	2	0	1	2
ACTCAAAACCAGAAAAAATTTGTTAG_GACAGAAAAGCCAAATGGATTTACCG	18	1	2	1	0	0	0	0	0	0	0	2	0	0	1	1	0	0	0	0
GGCGGAAGGAGAAAGGCGTTTAGGTG_GACAGAAAAGCCAAATGGATTTACCG	25	9	3	2	1	1	0	0	0	0	1	0	2	0	0	0	1	0	0	0
ACCGCAACAATTAAATAACTTCAGTT_GACAGAAAAGCCAAATGGATTTACCG	84	9	3	0	4	4	2	1	1	2	7	10	6	5	8	0	0	3	1	0
ACTTCAATAAGCAATAAATTTAGTTC_GACAGAAAAGCCAAATGGATTTACCG	128	42	22	11	11	10	10	8	7	12	33	25	14	11	11	7	4	6	4	3
AAGAAAATGTCAAATAGAGTTAAATT_GACAGAAAAGCCAAATGGATTTACCG	29	11	9	7	3	5	10	2	3	7	3	6	1	4	0	0	1	0	2	1
AATAAAACTCCAAAGGTTTTTTACTT_GACAGAAAAGCCAAATGGATTTACCG	24	17	3	5	2	6	3	4	1	4	0	2	0	2	0	0	0	0	0	0
GCTTAAATCGGGAAGATGGTTACTCC_GACAGAAAAGCCAAATGGATTTACCG	25	17	9	1	2	3	4	1	1	2	8	3	9	2	9	2	3	2	5	6
CTGAAAAACTCCAATTGAATTGAGGA_GACAGAAAAGCCAAATGGATTTACCG	31	7	5	2	1	4	7	0	3	1	2	0	2	1	2	2	0	2	2	0
GTACGAAATCAGAAGAACGTTTGGGC_GACAGAAAAGCCAAATGGATTTACCG	69	23	14	8	6	5	6	4	2	2	13	16	14	6	12	7	1	4	2	0
CTCAAAATACTTAATGTCTTTATATT_GACAGAAAAGCCAAATGGATTTACCG	193	45	2	10	10	9	1	4	5	3	2	0	0	11	1	0	1	2	2	2
CTGAAAATATGAAACTGGATTTAATC_GACAGAAAAGCCAAATGGATTTACCG	375	80	88	19	24	25	30	13	17	11	62	58	34	18	46	3	4	7	8	4
CATTGAATAGTAAAAGTTCTTTATAT_GACAGAAAAGCCAAATGGATTTACCG	6	1	0	0	0	0	0	0	0	0	0	0	0	0	0	0	0	0	0	0
TGCGTAATGTGGAATTCAGTTAACTA_GACAGAAAAGCCAAATGGATTTACCG	53	22	19	1	3	8	6	0	1	1	8	4	6	7	5	0	5	1	2	3
GGTGCAAGCGTTAAGCCACTTGGCGG_GACAGAAAAGCCAAATGGATTTACCG	103	31	35	7	11	18	10	5	3	8	23	41	23	9	34	11	5	9	11	2
TTACTAAGTTGGAAATTAATTTGGCT_GACAGAAAAGCCAAATGGATTTACCG	71	19	11	5	6	7	9	7	2	7	30	26	19	4	22	1	2	2	4	1
CGCTTAACCTATAAGGGTTTTTAACC_GACAGAAAAGCCAAATGGATTTACCG	49	4	5	0	2	0	3	0	1	1	0	3	0	0	1	0	0	1	0	0
ACTAAAAAACGTAAACGTGTTGGGGT_GACAGAAAAGCCAAATGGATTTACCG	36	12	4	2	0	2	3	5	1	1	1	3	0	0	2	0	0	0	0	0
ACACCAAGAGCAAAGAAGCTTATGTA_GACAGAAAAGCCAAATGGATTTACCG	277	63	62	18	15	23	28	17	13	16	37	42	26	10	46	10	11	9	16	8
ACGAAAATGGTCAATAGTTTTTTTT_GACAGAAAAGCCAAATGGATTTACCG	1	2	0	0	0	0	0	0	0	0	0	0	0	0	0	0	0	0	0	0
GTTGAAAATGAAAAGGGACTTAATGT_GACAGAAAAGCCAAATGGATTTACCG	9	1	1	0	0	0	0	0	0	0	0	0	0	0	0	0	0	0	0	0
GAGGGAAGTGTGAAAAGCCTTATATG_GACAGAAAAGCCAAATGGATTTACCG	53	17	12	4	2	9	6	0	2	3	6	4	5	2	3	0	0	2	0	0
AATTAAAGGTAAAATAGATTTACGTG_GACAGAAAAGCCAAATGGATTTACCG	177	59	73	15	18	21	12	5	8	14	22	14	15	8	25	7	8	2	4	4
CGGACAATCATAAATAATGTTCCGTC_GACAGAAAAGCCAAATGGATTTACCG	53	13	10	1	5	8	6	4	2	1	3	6	7	1	2	0	2	2	2	1
ATCTCAATAAGGAATTTGATTCATTG_GACAGAAAAGCCAAATGGATTTACCG	28	13	10	2	2	4	3	1	5	4	3	18	8	6	7	2	0	1	2	0
GTAGAAAACTGGAAGTGGATTCGCCT_GACAGAAAAGCCAAATGGATTTACCG	41	9	11	2	2	4	8	5	2	2	10	10	5	7	15	1	1	9	14	10
GTATAAATAGGGAATTTGTTTTGGTG_GACAGAAAAGCCAAATGGATTTACCG	295	80	74	18	20	26	28	9	7	6	42	30	32	10	32	9	10	22	6	4
TATGCAATCGATAAATCCATTCATTA_GACAGAAAAGCCAAATGGATTTACCG	79	13	15	10	3	3	3	0	4	1	7	12	7	4	6	0	6	1	0	0
CCACAAAATGGGAATAGGGTTGCATC_GACAGAAAAGCCAAATGGATTTACCG	118	49	52	11	14	17	17	12	17	8	41	42	23	18	15	7	13	4	7	8
CGGTACCTAATTAACCAGCTTACTAT_GACAGAAAAGCCAAATGGATTTACCG	8	1	0	0	0	0	0	0	0	0	0	0	0	1	1	0	0	0	0	0
TACCAAAATAGAAAGACTTTTACAGT_GACAGAAAAGCCAAATGGATTTACCG	252	67	47	18	14	18	17	10	13	12	37	20	14	14	18	10	7	7	4	3
ATCCGATATCGGTACCATATTAACGC_GACAGAAAAGCCAAATGGATTTACCG	518	20	31	11	7	10	15	8	10	7	9	9	16	6	16	2	3	1	0	1
AGCGTAAAACAGAATGAGTTTATATC_GACAGAAAAGCCAAATGGATTTACCG	122	40	24	8	7	8	12	3	3	5	11	10	7	1	7	2	3	1	0	0
CACATAACATTTAATCATCTTTATGT_GACAGAAAAGCCAAATGGATTTACCG	32	9	10	5	1	4	1	3	2	5	5	5	2	1	6	1	0	1	0	0
GGAGGAAACCACAATTGTGTTGTGAT_GACAGAAAAGCCAAATGGATTTACCG	74	28	30	2	8	11	7	1	4	3	16	8	18	4	1	3	0	0	1	0
ACCAAAACTTTTAAAGACGTTATGCT_GACAGAAAAGCCAAATGGATTTACCG	67	19	16	7	6	14	13	2	5	3	9	6	8	0	7	0	1	0	0	1
TAAGAAATATACAAAGAATTTTGACA_GACAGAAAAGCCAAATGGATTTACCG	4	2	3	0	0	0	0	0	1	0	0	0	0	0	0	0	0	0	0	0
GAATAAAACCAGAATTACATTAGCAA_GACAGAAAAGCCAAATGGATTTACCG	15	1	0	0	0	0	0	0	0	0	0	0	0	0	0	0	0	0	0	0
GATGTAAATATGAACGAGCTTGTCAT_GACAGAAAAGCCAAATGGATTTACCG	36	13	13	3	4	3	6	0	2	2	7	7	2	0	6	0	0	1	1	0
GCACCAAGCGTCAAGCCGTTTTGGGG_GACAGAAAAGCCAAATGGATTTACCG	218	67	75	24	22	27	23	13	16	14	67	52	50	21	63	14	17	25	25	19
AAATCAAATTACAATGATATTATAGG_GACAGAAAAGCCAAATGGATTTACCG	44	12	4	2	2	1	1	1	5	1	2	0	1	0	1	1	0	0	1	1
CCCCAAAACTTGAAGGGATTTTATAA_GACAGAAAAGCCAAATGGATTTACCG	35	3	4	1	3	6	3	0	1	0	1	5	0	1	0	0	3	0	2	2
CCTGGAACATGCAAGGATGTTATGAC_GACAGAAAAGCCAAATGGATTTACCG	48	14	18	7	1	5	4	2	1	0	9	8	11	4	12	0	0	2	2	1
CTGGCAACCGTAAAAGTTATTTGGTG_GACAGAAAAGCCAAATGGATTTACCG	59	9	7	1	5	4	4	1	3	2	7	3	7	0	5	0	2	0	1	0
TCGTAAATCACTAAGCCTGTTTTCCC_GACAGAAAAGCCAAATGGATTTACCG	152	40	46	16	17	13	19	9	10	19	42	54	34	13	31	3	7	7	3	7
AGGGAAACGGAGAATTGACTTGCGAG_GACAGAAAAGCCAAATGGATTTACCG	98	19	30	9	6	14	17	8	5	10	24	33	31	13	36	9	16	5	9	12
TTTTTAATAAGGAACGTCATTCAACG_GACAGAAAAGCCAAATGGATTTACCG	56	8	11	5	7	5	10	3	7	5	21	32	7	4	13	4	3	4	1	0
TGCCAAAGCTGCAATTTTATTCAATC_GACAGAAAAGCCAAATGGATTTACCG	113	31	24	8	9	13	9	4	6	7	16	10	16	5	20	3	5	9	6	6
CTTACAATATAGAAAGACTTTATCAC_GACAGAAAAGCCAAATGGATTTACCG	91	29	25	11	14	12	14	4	6	10	10	18	8	10	15	6	5	4	4	5
AATAAAAAACTCAAGACAATTCTGTC_GACAGAAAAGCCAAATGGATTTACCG	63	17	16	7	1	5	3	2	4	8	5	5	3	0	2	0	1	0	0	2
TAAGAAATCAAGAACCTTCTTTAAGG_GACAGAAAAGCCAAATGGATTTACCG	136	47	48	14	13	16	12	9	5	8	40	24	23	9	20	4	1	9	8	4
ACTTTAAACTATAATGCGTTTGTGAA_GACAGAAAAGCCAAATGGATTTACCG	114	37	39	10	14	24	21	12	17	20	55	62	41	29	70	19	24	45	38	46
ATAATAATACGCAACCATGTTGACAA_GACAGAAAAGCCAAATGGATTTACCG	28	5	4	1	0	1	1	2	2	0	1	2	3	1	0	0	0	0	0	0
CTCGAAATGTCAAACTCTTTTTTAGG_GACAGAAAAGCCAAATGGATTTACCG	51	10	14	1	4	6	5	4	5	4	4	6	3	1	3	0	0	2	0	1
AACCTAACTATGAACGGCGTTGGGTG_GACAGAAAAGCCAAATGGATTTACCG	87	24	25	9	7	14	7	4	6	9	12	13	11	2	5	0	0	3	0	1
TTTCGAAAAGTGAAAGTGTTTTGAAC_GACAGAAAAGCCAAATGGATTTACCG	28	16	22	7	7	4	5	2	1	2	11	7	6	2	2	2	3	3	1	1
ATGGGAAGCCGGAACGGGGTTTAAGG_GACAGAAAAGCCAAATGGATTTACCG	17	3	4	0	0	2	0	0	1	0	0	0	0	0	0	0	0	0	0	0
AAGACAACGGGGAAAAATGTTGTTGCT_GACAGAAAAGCCAAATGGATTTACCG	22	14	20	4	6	6	8	2	0	0	7	0	1	3	0	0	1	1	0	0
CGTTTAACCCGAAAATAGCTTTTGTA_GACAGAAAAGCCAAATGGATTTACCG	64	14	9	4	2	5	6	3	2	2	3	0	6	2	0	1	0	0	2	1
TCATTAAGTTGGAACATATTTAACGG_GACAGAAAAGCCAAATGGATTTACCG	107	29	28	9	6	13	11	10	4	10	18	14	13	11	8	2	6	5	5	6
AGGATAAATTCAAACAGATTTTCTGC_GACAGAAAAGCCAAATGGATTTACCG	213	37	26	6	7	13	10	9	10	14	21	29	20	14	16	3	6	20	11	13
ACGGGAAAGGGGAACTTAATTGCAAA_GACAGAAAAGCCAAATGGATTTACCG	50	8	7	2	2	6	5	5	3	3	8	3	6	0	7	3	7	1	2	0
TTATTAACCTGAAATTAGCTTGGGCG_GACAGAAAAGCCAAATGGATTTACCG	119	35	34	8	15	20	17	6	4	4	29	25	19	8	16	3	9	4	3	2
TCATCAAACCACAAGTACGTTATAAG_GACAGAAAAGCCAAATGGATTTACCG	41	27	24	2	5	9	7	4	3	7	20	27	10	6	8	2	20	4	4	0
ACAGAAATAGCGAAGAAGGTTACTTA_GACAGAAAAGCCAAATGGATTTACCG	90	11	11	2	1	12	5	2	3	5	16	12	6	4	7	3	0	5	5	4
AAAGAAATTCGTAAATCAATTTCGGG_GACAGAAAAGCCAAATGGATTTACCG	221	59	88	19	20	20	15	9	5	8	29	19	24	16	17	8	8	6	8	4
GCGACAATGGTTAAATATATTCAGCT_GACAGAAAAGCCAAATGGATTTACCG	140	56	30	12	3	15	10	5	1	2	11	5	2	2	11	2	0	2	1	2
GCTAGAAGCTGCAATGAACTTAGGAT_GACAGAAAAGCCAAATGGATTTACCG	27	7	10	3	1	2	2	1	0	2	5	0	5	0	2	0	0	0	0	0
AAACGAAGAGTAAACACCGTTAGGTT_GACAGAAAAGCCAAATGGATTTACCG	49	16	24	9	3	7	3	1	7	0	10	9	6	1	1	2	1	0	0	0
AGCGTAAAACATAAGGGGCTTTAGCC_GACAGAAAAGCCAAATGGATTTACCG	11	2	5	0	0	0	0	0	0	0	3	1	0	0	0	0	0	0	0	0
ACAACAAGATGGAACATGTTTGGACG_GACAGAAAAGCCAAATGGATTTACCG	455	120	125	43	34	51	42	18	17	31	79	97	96	39	79	21	27	45	18	31
GGCTAAAAAACAAAAAATATTCCGAC_GACAGAAAAGCCAAATGGATTTACCG	152	34	40	14	3	16	13	12	5	5	26	17	14	16	17	4	4	1	8	8
TAACAAAAAACCAACCAGGTTCGGTC_GACAGAAAAGCCAAATGGATTTACCG	101	30	20	10	6	11	5	4	4	7	14	11	8	3	10	0	2	4	1	0
AGACAAAGCGCAAAGCCGCTTTGGTA_GACAGAAAAGCCAAATGGATTTACCG	69	40	20	7	5	8	5	4	1	2	9	4	9	9	9	2	2	1	3	1
TATTGAAAATTGAAGTAGATTTTCTT_GACAGAAAAGCCAAATGGATTTACCG	21	4	2	1	1	1	1	1	3	2	4	2	0	4	2	1	1	0	0	0
CGGGAAATGCCCAATCAGATTGTGTG_GACAGAAAAGCCAAATGGATTTACCG	133	8	12	4	2	6	11	6	5	6	8	1	9	3	7	1	0	0	3	1
ATGCCAATAGGGAAGGGAATTAGGGC_GACAGAAAAGCCAAATGGATTTACCG	136	34	32	12	20	12	11	7	8	6	19	16	22	7	12	3	2	2	3	3
CAGGGAAGGCTCAAAGGGTTTGAGTG_GACAGAAAAGCCAAATGGATTTACCG	28	6	12	4	3	6	1	1	1	1	1	2	3	2	1	1	8	3	3	0
CTAAAAACCACAAAAAAGGTTAATGA_GACAGAAAAGCCAAATGGATTTACCG	50	17	8	2	6	3	0	2	3	2	1	5	6	1	0	0	1	4	2	0
TAGCCAACAGAAAAAGCAATTGTTCC_GACAGAAAAGCCAAATGGATTTACCG	22	8	6	1	0	0	0	0	0	0	0	0	1	0	2	0	0	0	0	0
CAGTAAAACTATAAAAAACTTGACCA_GACAGAAAAGCCAAATGGATTTACCG	3	0	0	0	0	0	0	0	0	0	0	0	0	0	0	0	0	0	0	0
CACTCAAACTTCAATTACTTTAATTG_GACAGAAAAGCCAAATGGATTTACCG	37	9	8	6	2	8	5	2	1	9	4	3	3	2	3	1	0	2	2	0
GCGGTAATTATAAACGAGATTGTTAC_GACAGAAAAGCCAAATGGATTTACCG	71	7	7	0	0	0	3	1	0	2	3	1	2	1	7	2	3	0	1	0
GTCCGAAGGTGAAAGCAGTTTGGCAC_GACAGAAAAGCCAAATGGATTTACCG	51	14	13	3	5	6	8	3	2	3	9	9	14	3	14	0	1	1	2	0
GTCTCAAATCGTAAAGATTTTAAGTT_GACAGAAAAGCCAAATGGATTTACCG	71	17	11	10	3	6	7	5	5	5	6	7	5	8	10	2	0	7	3	3
ATTAAAATACGCAAGAATTTTCCTAA_GACAGAAAAGCCAAATGGATTTACCG	117	36	23	11	6	6	5	0	0	2	7	6	4	7	12	3	2	3	2	2
AAGATAAACGCTAACGTTTTTCTGAA_GACAGAAAAGCCAAATGGATTTACCG	107	25	31	8	9	20	14	5	15	19	44	38	22	5	34	12	3	9	5	3
AACTTAAACAGCAAGCGTGTTGTCTG_GACAGAAAAGCCAAATGGATTTACCG	70	40	33	15	11	13	12	11	9	5	29	17	41	10	29	8	2	9	5	3
AGGCAAACATTAAAACAATTTAGAGA_GACAGAAAAGCCAAATGGATTTACCG	6	2	0	0	0	0	2	1	0	2	2	3	0	0	2	0	3	0	0	0
GGTTCAACATTTAATTTCGTTGTTGG_GACAGAAAAGCCAAATGGATTTACCG	9	1	7	1	0	1	2	0	1	0	1	0	1	0	0	0	0	0	0	0
TTCCCAAATTAAAAGAGCTTTTTGGT_GACAGAAAAGCCAAATGGATTTACCG	30	2	2	0	0	2	3	0	0	1	0	4	3	1	3	0	0	0	0	0
TCGGAAATCTTAAAAATGTTTTTTAC_GACAGAAAAGCCAAATGGATTTACCG	66	12	11	4	7	6	1	4	3	2	14	7	5	10	6	3	2	3	1	1
TCAGGAATCAGTAATCATATTTTGGC_GACAGAAAAGCCAAATGGATTTACCG	41	25	8	7	8	10	13	1	3	9	10	18	9	10	12	1	4	4	3	3
GTCCAAAACATAAATCTCCTTTTCAG_GACAGAAAAGCCAAATGGATTTACCG	88	22	24	7	4	7	6	5	2	4	12	8	6	1	8	1	3	1	3	1
GGACGAAACAGAAACATGCTTTACAG_GACAGAAAAGCCAAATGGATTTACCG	158	48	32	7	14	13	7	6	5	18	32	26	19	7	6	3	1	9	4	5
ACTGAAACTACCAAAAACATTAGATA_GACAGAAAAGCCAAATGGATTTACCG	158	28	23	13	10	9	12	5	6	13	16	7	7	1	8	2	7	2	1	3
TATAGAACATTAAAAAAACTTGGGAC_GACAGAAAAGCCAAATGGATTTACCG	60	30	21	7	4	4	4	4	0	3	10	6	6	3	0	1	3	0	1	0
TGAAGAACCACTAAGTAATTTATATG_GACAGAAAAGCCAAATGGATTTACCG	56	14	0	6	3	1	1	0	0	0	0	2	0	0	0	1	1	1	0	0
CTCAGAACGATAAACGCTTTTGGTAT_GACAGAAAAGCCAAATGGATTTACCG	142	32	44	15	10	22	24	8	6	11	32	17	21	13	24	5	6	5	4	11
TACGTAAATAGTAATGAACTTCTTTC_GACAGAAAAGCCAAATGGATTTACCG	66	31	26	5	1	9	13	2	5	6	17	17	21	4	23	4	2	5	7	5
TGATGAAACAGTAAAATTTTTTTTAT_GACAGAAAAGCCAAATGGATTTACCG	93	11	1	1	3	1	1	1	1	1	1	0	0	3	0	0	0	0	1	0
GCCCCAATTCCTAATTATGTTCCCCG_GACAGAAAAGCCAAATGGATTTACCG	122	27	20	5	3	13	6	4	2	7	12	25	26	8	12	5	7	11	4	1
CACACAATGTGCAATTTGTTTTCTTA_GACAGAAAAGCCAAATGGATTTACCG	106	19	9	7	5	6	12	12	5	14	32	28	19	3	15	4	7	3	2	3
AAACAAAAGTGCAATTTTATTTCGCA_GACAGAAAAGCCAAATGGATTTACCG	71	16	8	5	3	7	4	5	5	6	13	21	20	3	17	2	7	11	7	3
CGATCAACAGGTAATCCCATTTGAAG_GACAGAAAAGCCAAATGGATTTACCG	30	3	11	1	8	8	6	2	5	4	10	12	15	3	11	2	5	1	5	1
ATATCAATTCTTAAGGGTTTTCGGTA_GACAGAAAAGCCAAATGGATTTACCG	236	60	63	20	13	34	18	12	14	21	36	38	31	17	44	9	9	14	6	5
TTAGCAATCTGCAACAACATTTCGAT_GACAGAAAAGCCAAATGGATTTACCG	30	3	9	4	6	1	1	0	2	3	3	0	3	1	1	0	2	0	0	0
AATGAAAAATTTAATATCTTTATTAC_GACAGAAAAGCCAAATGGATTTACCG	88	7	1	3	2	1	0	1	0	1	0	0	0	4	0	0	0	0	0	0
ATGAGAAGATGCAAGTTAGTTGGATT_GACAGAAAAGCCAAATGGATTTACCG	52	18	21	3	8	10	11	3	8	4	7	12	11	2	2	2	0	2	4	6
TACATAACTCGAAACTAGTTTGATAG_GACAGAAAAGCCAAATGGATTTACCG	22	17	5	2	1	0	2	0	3	0	2	4	7	3	4	1	0	5	4	2
CCGGCAATATTTAATCTCCTTGTGAT_GACAGAAAAGCCAAATGGATTTACCG	103	20	23	9	1	5	6	4	4	4	16	8	6	5	11	2	3	6	4	5
ACATAAAGCTATAAAGGAATTGGCTA_GACAGAAAAGCCAAATGGATTTACCG	15	2	1	1	0	0	1	1	2	0	0	0	0	0	0	0	0	0	0	0
GAAGTAATGTCTAAACTATTTATTTT_GACAGAAAAGCCAAATGGATTTACCG	194	21	4	9	7	10	4	6	8	8	0	1	0	10	0	0	1	1	4	3
ATAATAAATGCCAACGAATTTCGGTA_GACAGAAAAGCCAAATGGATTTACCG	7	5	0	1	0	1	1	1	0	2	3	0	1	2	1	1	0	0	0	0
TAGCGAATCTATAATCTTGTTTACCT_GACAGAAAAGCCAAATGGATTTACCG	33	22	16	9	6	8	4	3	4	5	9	8	5	6	14	0	0	3	2	1
GTATAAAACCTTAAGGTTATTAAGGA_GACAGAAAAGCCAAATGGATTTACCG	14	6	8	11	5	16	19	9	11	23	66	46	55	69	126	39	34	71	91	107
TTTATAAAATAAAATTGCGTTTATTG_GACAGAAAAGCCAAATGGATTTACCG	28	13	4	3	0	4	2	1	4	0	4	1	0	2	1	0	1	0	0	0
TTAGAAATACTTAAGGTAATTTCGAA_GACAGAAAAGCCAAATGGATTTACCG	22	4	2	0	0	0	0	0	0	0	0	0	0	0	0	0	0	0	0	0
TACTTAACCCTGAAGTGATTTAGTCA_GACAGAAAAGCCAAATGGATTTACCG	206	76	82	19	23	23	27	17	17	19	54	65	52	26	45	5	5	10	4	3
GGTAAAATATCAAAGTACTTTCACTG_GACAGAAAAGCCAAATGGATTTACCG	88	12	16	2	4	9	6	2	0	4	18	4	7	1	4	0	0	1	3	1
AGGATAACCGTTAATTCTATTGGTCG_GACAGAAAAGCCAAATGGATTTACCG	15	2	10	2	4	2	3	1	0	2	6	4	11	2	1	0	2	1	0	0
AACGTAAGCTTCAAGTGGTTTCGATG_GACAGAAAAGCCAAATGGATTTACCG	426	176	155	56	41	72	52	19	27	24	98	101	98	34	74	19	25	30	18	17
AAGTGAAAACGGAACTAATTTTAGTT_GACAGAAAAGCCAAATGGATTTACCG	40	21	8	5	3	3	6	1	1	6	7	7	5	3	2	3	2	5	2	2
TTCAAAAAATCGAAACTCATTTTTAT_GACAGAAAAGCCAAATGGATTTACCG	101	27	8	3	12	9	6	6	1	2	5	2	1	1	1	2	1	1	2	0
GCGCTAATTGCTAACTTTATTGTGAA_GACAGAAAAGCCAAATGGATTTACCG	186	39	43	4	9	17	15	9	10	5	20	30	20	4	9	11	4	0	3	1
ACACGAATATACAATTATATTGTATA_GACAGAAAAGCCAAATGGATTTACCG	32	6	0	1	1	1	0	0	1	1	0	0	0	1	0	0	0	2	0	0
TTACCAAAACATAAACGTGTTAAATA_GACAGAAAAGCCAAATGGATTTACCG	89	29	15	13	6	6	8	3	5	4	16	26	6	6	19	5	6	4	4	2
CAGTAAAGATATAATCCAATTATGTG_GACAGAAAAGCCAAATGGATTTACCG	117	22	17	6	4	5	4	4	0	5	9	15	12	2	13	0	4	4	1	2
TATATAAGTTTAAAGGGGATTATTGA_GACAGAAAAGCCAAATGGATTTACCG	252	76	48	12	12	24	13	11	7	15	27	30	16	23	22	8	13	13	12	10
AATACAACCACTAAGGGTTTTTTCAT_GACAGAAAAGCCAAATGGATTTACCG	84	30	20	9	10	16	14	8	14	11	27	19	5	12	24	11	4	6	6	2
TCTAAAATTGTCAAATGATTTAGACA_GACAGAAAAGCCAAATGGATTTACCG	152	36	27	10	6	14	12	4	3	4	17	17	17	8	8	3	4	4	6	3
CGCCAAATCTTAAATTCCGTTAGACC_GACAGAAAAGCCAAATGGATTTACCG	17	1	1	1	0	0	0	0	0	0	0	0	0	0	0	0	1	0	0	0
ATGATAATGTTGAAAGTAATTTGGTT_GACAGAAAAGCCAAATGGATTTACCG	151	53	46	16	7	21	17	9	12	12	32	24	23	10	23	5	5	3	9	3
TATCTAATATGTAATGTAGTTCTATG_GACAGAAAAGCCAAATGGATTTACCG	1	0	0	0	0	0	0	0	0	0	0	0	0	0	0	0	0	0	0	0
TTTCCAATTGTCAAAATCGTTATTCC_GACAGAAAAGCCAAATGGATTTACCG	221	67	70	15	15	23	23	10	13	9	50	27	19	11	23	11	3	6	4	5
ATTATAAAATATAACTCATTTCACAC_GACAGAAAAGCCAAATGGATTTACCG	146	26	17	7	7	6	3	4	4	3	15	5	2	4	0	0	3	2	0	0
GTGGCAAAATGAAATCACCTTCGATG_GACAGAAAAGCCAAATGGATTTACCG	77	20	12	4	5	13	9	5	5	6	38	22	16	13	8	7	7	9	5	9
TTACTAATAAGGAAAACTTTTATTT_GACAGAAAAGCCAAATGGATTTACCG	16	3	0	0	1	0	0	0	0	2	2	0	0	0	1	0	0	0	0	0
TAATAAAACTTGAAATCACTTGCTTG_GACAGAAAAGCCAAATGGATTTACCG	70	27	26	8	9	10	12	4	7	7	22	17	18	14	22	2	3	5	6	3
CTTTGAATACAAAATCTTATTACTCC_GACAGAAAAGCCAAATGGATTTACCG	85	19	9	7	2	12	4	0	1	6	7	4	4	5	6	1	1	1	2	0
GTCTTAAGGTGAAAAGCGATTGTGGG_GACAGAAAAGCCAAATGGATTTACCG	80	22	30	7	8	8	9	4	0	3	13	4	8	2	2	0	5	1	1	1
ATAAGAAAAACGAACTGGATTGAGAT_GACAGAAAAGCCAAATGGATTTACCG	60	11	5	2	2	7	4	2	0	0	5	1	2	0	4	0	3	3	2	0
TTAATAACTTGCAACTGCATTGGGTA_GACAGAAAAGCCAAATGGATTTACCG	256	91	87	25	19	38	35	12	14	21	49	83	54	21	28	9	13	10	16	12
AAGGAAATGTAAAAGTCCATTTTCTG_GACAGAAAAGCCAAATGGATTTACCG	77	36	23	6	5	12	6	1	7	5	17	18	15	5	16	2	5	2	1	6
GCGAGAAAATGAAACGTGCTTCGGCT_GACAGAAAAGCCAAATGGATTTACCG	186	65	63	19	17	24	17	14	9	12	41	40	31	16	29	3	6	6	9	9
CTCCAAAGTAATAATTACGTTGTACT_GACAGAAAAGCCAAATGGATTTACCG	29	7	14	7	1	8	8	3	3	2	10	7	10	5	2	2	2	1	3	0
TAGTAAATCTTAAAGACATTTTTTAC_GACAGAAAAGCCAAATGGATTTACCG	39	9	13	3	2	6	1	2	1	1	7	1	0	0	0	0	0	0	1	0
AAGTAAATATGGAAATACTTTTAGGG_GACAGAAAAGCCAAATGGATTTACCG	108	52	49	13	16	19	14	12	11	16	29	26	19	9	20	2	4	7	12	12
AATCCAATTCACAACTGTTTTCGCAT_GACAGAAAAGCCAAATGGATTTACCG	70	16	17	6	3	6	3	4	5	9	17	17	8	2	8	2	4	2	0	2
GTAGGAAACTCTAAGGATTTTCGGTA_GACAGAAAAGCCAAATGGATTTACCG	82	15	9	2	1	4	4	0	3	2	13	11	3	1	8	4	5	3	0	9
ACGGTAATAGGAAAAGCGTTTAGTAT_GACAGAAAAGCCAAATGGATTTACCG	110	21	26	7	7	14	3	7	7	10	31	25	20	11	33	6	9	15	14	16
CACGAAACAATAAAATGTGTTACGTT_GACAGAAAAGCCAAATGGATTTACCG	110	26	33	4	6	5	5	2	5	5	9	19	16	3	6	2	8	2	0	0
GATGCAAGAAGAAAGACGGTTGGGCC_GACAGAAAAGCCAAATGGATTTACCG	118	39	35	12	9	24	14	6	7	13	47	29	27	12	23	8	7	10	11	10
TAGATAATCTTTAACCGGGTTCCATC_GACAGAAAAGCCAAATGGATTTACCG	45	23	19	2	4	1	5	1	3	3	4	1	1	0	3	0	0	0	0	0
AGACCAAACTAGAAGAACGTTCCATT_GACAGAAAAGCCAAATGGATTTACCG	55	22	32	5	7	10	7	4	4	2	18	6	12	6	12	0	0	1	2	1
TTTTTAAGGTCTAAAGCACTTAGGAT_GACAGAAAAGCCAAATGGATTTACCG	21	10	10	3	3	6	7	5	2	3	8	11	3	1	3	2	0	1	0	0
CCCCCAATGACAAACTTTATTTTCTA_GACAGAAAAGCCAAATGGATTTACCG	6	1	0	0	1	1	1	0	0	1	0	0	0	0	2	0	0	0	0	0
AAGTCAATAGTAAACATTGTTTTTTA_GACAGAAAAGCCAAATGGATTTACCG	38	10	8	5	3	2	5	1	1	2	3	4	1	0	1	0	1	2	0	1
TGAATAATCGCGAAGGGTGTTGCGGG_GACAGAAAAGCCAAATGGATTTACCG	51	13	15	1	8	3	0	1	3	5	9	5	12	3	4	1	2	0	0	1
ATACAAATCAAGAAGAACGTTAAGAA_GACAGAAAAGCCAAATGGATTTACCG	156	34	51	9	10	22	14	10	13	15	30	28	11	14	22	1	1	6	4	4
CAGAGAATTTTCAAACGTGTTATGGG_GACAGAAAAGCCAAATGGATTTACCG	68	16	16	10	1	5	3	3	2	7	4	4	7	5	4	0	0	1	2	0
ATCTGAAATAGGAAATCCATTTAAAT_GACAGAAAAGCCAAATGGATTTACCG	151	54	20	14	7	12	12	10	11	15	27	11	3	6	7	2	1	4	1	2
GTATTAAACTTCAATCGAGTTGTGCG_GACAGAAAAGCCAAATGGATTTACCG	90	30	31	7	4	9	7	2	4	7	10	8	10	4	7	0	3	5	5	6
ATGTTAATATTCAATAGCTTTGTGTT_GACAGAAAAGCCAAATGGATTTACCG	42	5	9	0	1	2	1	1	2	4	2	4	5	3	6	0	5	0	2	3
CAGCTAAATGTTAATCCATTTTGATG_GACAGAAAAGCCAAATGGATTTACCG	79	8	5	5	3	4	5	2	3	2	8	3	8	4	6	5	0	0	2	1
AATGAAAATCTTAAACAATTTTACGG_GACAGAAAAGCCAAATGGATTTACCG	75	16	12	3	3	3	3	0	1	2	0	6	3	0	0	1	2	0	0	0
TATTAAATAATCAAGTAACTTGTTGT_GACAGAAAAGCCAAATGGATTTACCG	62	15	8	8	2	3	9	2	2	1	8	1	5	5	5	3	3	1	2	1
GCGGAAACTCTTAACCTAATTAATCG_GACAGAAAAGCCAAATGGATTTACCG	87	27	12	6	2	10	6	7	7	5	18	12	10	5	9	3	1	3	4	4
GCTATAATTACTAATTTCATTTGCGA_GACAGAAAAGCCAAATGGATTTACCG	103	19	18	4	15	11	13	4	1	4	11	8	9	5	7	2	3	0	0	0
CCTGCAAGTTTAAACGTTCTTACTGT_GACAGAAAAGCCAAATGGATTTACCG	155	36	39	10	7	14	6	8	5	12	47	51	43	15	60	11	25	31	27	23
CTCTTAACGTCAAAGCTGTTTCATTG_GACAGAAAAGCCAAATGGATTTACCG	57	15	15	6	5	4	7	2	3	1	9	5	12	2	12	0	2	0	1	1
TAGTTAAATCTGAAAGTCTTTGAATC_GACAGAAAAGCCAAATGGATTTACCG	71	11	12	2	4	6	4	3	3	4	6	3	7	3	6	3	2	3	3	2
TATCTAAAAAATAAGACATTTGGGGG_GACAGAAAAGCCAAATGGATTTACCG	91	36	23	8	3	5	12	3	4	3	9	12	6	4	12	1	1	3	2	1
CAGAGAATTTGGAAAAGGGTTGTATA_GACAGAAAAGCCAAATGGATTTACCG	27	4	7	2	1	1	3	3	3	3	10	3	4	4	3	2	0	1	0	1
TAAAAAAGGTGGAAGGGTTTTCGTAC_GACAGAAAAGCCAAATGGATTTACCG	115	33	36	9	6	15	8	4	9	5	16	18	13	6	13	1	4	7	3	2
TCCAAAACTCAAAAGAAACTTTCAGG_GACAGAAAAGCCAAATGGATTTACCG	78	20	25	4	4	6	9	5	4	6	9	8	2	5	14	0	5	1	0	2
CCATAAAAAAGCAACGTAATTAAGGT_GACAGAAAAGCCAAATGGATTTACCG	1	0	0	0	0	0	0	0	0	1	0	0	0	0	0	0	0	0	0	0
ACGTTAAAACTAAAACATGTTTGCAG_GACAGAAAAGCCAAATGGATTTACCG	16	3	1	0	0	3	1	0	0	1	1	5	4	1	0	2	0	2	0	0
ATTCCAATACGCAAAGCATTTTGGCT_GACAGAAAAGCCAAATGGATTTACCG	305	92	97	30	30	37	40	15	18	18	61	49	53	15	25	5	8	9	6	0
ACGCTAATTCACAAATGGCTTTGTGC_GACAGAAAAGCCAAATGGATTTACCG	6	0	0	0	0	0	0	0	0	0	0	0	0	0	0	1	0	0	0	0
CGTAAAAGTTTTAACGTTTTTACCTG_GACAGAAAAGCCAAATGGATTTACCG	70	19	13	7	5	10	9	3	2	5	17	14	9	3	17	3	1	2	4	3
TTACTAAATCAAAATCGCGTTCTTCT_GACAGAAAAGCCAAATGGATTTACCG	149	39	38	15	13	19	17	6	7	16	30	19	14	17	26	4	6	9	3	1
ACCCCAAAGTGGAAAAGGATTATTGT_GACAGAAAAGCCAAATGGATTTACCG	89	17	38	15	13	15	20	3	4	9	14	15	18	5	6	3	3	2	1	0
AAACCAAATACGAAACATGTTTAATC_GACAGAAAAGCCAAATGGATTTACCG	78	26	33	4	5	7	11	1	5	1	9	20	5	4	15	5	1	1	3	5
AATCGAAATATTAACCGTTTTTGGTC_GACAGAAAAGCCAAATGGATTTACCG	74	24	17	5	5	7	4	4	5	10	10	29	14	5	12	1	2	1	2	6
TTACTAATTTACAATAGGCTTAAAAT_GACAGAAAAGCCAAATGGATTTACCG	13	3	0	1	1	2	0	0	0	0	5	0	0	0	0	0	0	0	0	0
GCCCAAAGGCACAAGAAACTTTAGGG_GACAGAAAAGCCAAATGGATTTACCG	30	16	9	0	3	3	0	1	0	1	2	0	0	0	0	0	0	0	0	0
ATTGTAACACTAAATATCATTCTAAG_GACAGAAAAGCCAAATGGATTTACCG	138	38	26	9	9	11	18	8	8	19	19	8	14	16	21	2	1	1	7	3
TGCCCAATCTGAAATTAGTTTCGTAA_GACAGAAAAGCCAAATGGATTTACCG	101	13	5	3	2	5	5	4	3	3	17	19	10	11	22	6	2	8	7	7
CATTTAACATACAACAGTCTTAAAAT_GACAGAAAAGCCAAATGGATTTACCG	53	18	9	4	2	3	2	0	5	1	4	6	3	2	8	1	0	2	0	2
ATGTTAAAGGGAAAACCCCTTCATTT_GACAGAAAAGCCAAATGGATTTACCG	47	8	10	4	2	9	6	2	4	8	8	1	6	5	7	2	1	4	3	0
ATGCGAAGCGTCAAACGAATTGAATG_GACAGAAAAGCCAAATGGATTTACCG	173	44	50	13	15	17	20	10	8	7	22	17	26	6	9	0	10	3	2	5
ATTGTAAAACTGAATAATCTTATTAT_GACAGAAAAGCCAAATGGATTTACCG	24	4	0	1	1	1	0	0	1	0	0	0	0	0	0	0	0	0	0	0
TTAAGAATTGTTAACGTAATTTGAGC_GACAGAAAAGCCAAATGGATTTACCG	26	12	4	1	0	4	0	0	1	0	3	4	6	2	1	1	0	0	2	4
AATGTAAGTTTCAACGAATATTATCTT_GACAGAAAAGCCAAATGGATTTACCG	64	21	11	2	4	7	3	1	2	0	7	1	0	2	3	0	0	0	2	0
CCAGCAACCGCAAATTATATTAAAAA_GACAGAAAAGCCAAATGGATTTACCG	17	5	1	1	2	2	0	0	0	1	0	0	0	0	0	0	0	0	0	0
TGAACAAAAATCAAGGTTATTGGTCG_GACAGAAAAGCCAAATGGATTTACCG	77	22	21	3	4	9	6	4	10	10	20	17	6	8	6	6	2	6	7	5
TGCATAACCAAAAAGTATCTTCTGGG_GACAGAAAAGCCAAATGGATTTACCG	83	27	27	6	6	7	12	3	3	5	19	28	19	6	25	1	2	7	1	0
TGGTTAACAACGAAGGGAATTAGGCC_GACAGAAAAGCCAAATGGATTTACCG	43	5	15	6	3	3	6	5	6	7	14	21	9	6	20	3	7	0	2	4
AGTACAAAGGATAAAAATGTTCCGAC_GACAGAAAAGCCAAATGGATTTACCG	134	35	26	4	2	8	9	5	9	7	19	14	13	4	21	3	3	2	3	0
AATGAAAGCTTTAATCTGATTGACTC_GACAGAAAAGCCAAATGGATTTACCG	121	54	45	13	14	15	13	5	3	11	24	33	22	8	17	4	1	5	7	4
AATCAAACCCAGAAGTGCTTTGTGCG_GACAGAAAAGCCAAATGGATTTACCG	101	31	28	13	4	7	15	9	10	6	24	27	12	3	22	7	6	6	6	7
CCCACAATGACCAAGTTACTTACAGA_GACAGAAAAGCCAAATGGATTTACCG	69	13	11	3	3	7	3	0	1	3	9	5	3	0	2	0	0	1	1	0
TCGGCAAGGCTAAAATTGCTTTCGAT_GACAGAAAAGCCAAATGGATTTACCG	87	20	26	5	6	11	9	5	9	7	22	12	12	6	20	2	0	3	1	1
TTAGAAATAGACAATCTTCTTGGCCT_GACAGAAAAGCCAAATGGATTTACCG	86	22	17	6	4	8	8	2	5	4	19	24	2	10	26	0	1	3	1	0
TGATTAACAAATAACAATCTTCTATA_GACAGAAAAGCCAAATGGATTTACCG	210	47	23	13	14	25	14	13	18	14	16	14	9	24	4	9	1	9	4	5
TCGTTAATTCATAATACTCTTAAGGT_GACAGAAAAGCCAAATGGATTTACCG	85	25	18	7	11	12	9	2	10	8	14	6	10	9	8	2	4	5	6	7
ACTTCAATAATAAATTGTTTTGAAGG_GACAGAAAAGCCAAATGGATTTACCG	32	2	3	4	4	4	4	0	0	5	8	5	0	4	0	2	1	1	2	2
CGAACAAATTCTAACTTGATTTTCTA_GACAGAAAAGCCAAATGGATTTACCG	101	20	13	2	5	7	4	2	1	5	7	9	3	11	7	1	9	1	1	0
GGTCAAACGGCGAAACATTTTTAAAC_GACAGAAAAGCCAAATGGATTTACCG	89	14	17	8	5	13	11	6	3	3	20	22	19	14	21	8	3	13	8	16
ATGTCAAGGCTCAACTCTGTTACCTG_GACAGAAAAGCCAAATGGATTTACCG	141	43	58	20	16	13	16	7	11	6	33	30	20	7	18	4	3	13	10	7
TACATAATAGATAATAGACTTTGGGG_GACAGAAAAGCCAAATGGATTTACCG	35	13	11	3	6	5	5	0	2	4	10	14	3	7	2	3	4	2	2	4
TAACAAAACTTTAATAAGGTTGGACT_GACAGAAAAGCCAAATGGATTTACCG	1	0	0	0	0	0	0	0	0	0	0	0	0	0	0	0	0	0	0	0
AAATCAACCAACAACCACATTTTTTA_GACAGAAAAGCCAAATGGATTTACCG	71	24	8	7	2	4	4	4	2	3	18	13	4	3	9	1	2	5	4	1
ATGTAAAGTGACAACTCATTTTTCTG_GACAGAAAAGCCAAATGGATTTACCG	49	23	10	4	1	3	2	1	1	2	2	4	6	0	5	4	6	5	2	1
CAGGAAATGGTCAAACATATTGAAGT_GACAGAAAAGCCAAATGGATTTACCG	4	5	4	2	2	2	3	1	0	2	0	0	1	0	2	0	0	0	1	0
AAACCAACATCTAAAAAACTTGCGTA_GACAGAAAAGCCAAATGGATTTACCG	190	34	38	12	7	19	10	8	8	6	17	11	17	10	22	1	4	3	3	3
AGCCGAATTTTAAATAACGTTATGTC_GACAGAAAAGCCAAATGGATTTACCG	38	18	6	2	1	3	2	5	0	3	8	4	3	1	4	0	0	0	0	1
GCAAGAATGGCAAAGGAGGTTCATTT_GACAGAAAAGCCAAATGGATTTACCG	76	33	35	7	4	13	12	7	3	3	21	16	13	8	10	0	6	1	0	2
TACACAACGTTCAAGGTACTTGCTAG_GACAGAAAAGCCAAATGGATTTACCG	184	68	75	21	18	21	15	9	15	11	23	19	26	8	13	3	3	4	3	3
CGCGCAATGGAGAATTAATTTTTCTA_GACAGAAAAGCCAAATGGATTTACCG	18	0	0	0	1	2	0	1	0	1	0	0	1	0	1	0	0	0	1	1
CATCGAATTAATAAAGGCTTTTTGCA_GACAGAAAAGCCAAATGGATTTACCG	26	9	7	2	3	3	1	0	0	1	5	1	2	2	3	0	0	2	3	0
TACCTAAATCTTAAGTTGTTTAGCCC_GACAGAAAAGCCAAATGGATTTACCG	37	2	6	2	2	2	5	2	2	4	1	5	3	2	3	0	0	2	2	0
CTCATAACGTGGAAACATCTTGCTGT_GACAGAAAAGCCAAATGGATTTACCG	207	52	73	15	19	23	22	14	10	13	55	61	44	13	44	6	8	6	0	2
TATATAACTATTAACTGGATTTTTAG_GACAGAAAAGCCAAATGGATTTACCG	38	12	9	1	4	3	2	1	0	1	3	1	0	3	1	1	1	0	1	0
GCCGAAACAGATAAACTGTTTTACAA_GACAGAAAAGCCAAATGGATTTACCG	96	31	30	8	7	13	18	7	11	7	20	9	17	5	14	2	3	1	6	3
GCTCTAAAAGTAAAGATGCTTTATGC_GACAGAAAAGCCAAATGGATTTACCG	76	24	5	4	0	4	2	3	2	0	10	6	5	3	2	2	0	1	3	1
AAGTCAACCCCCAATGATTTTGTTAT_GACAGAAAAGCCAAATGGATTTACCG	52	21	11	10	8	8	5	7	5	11	19	15	11	14	11	5	3	3	4	0
TATGAAAATTATAATATCTTTCCCTC_GACAGAAAAGCCAAATGGATTTACCG	59	14	10	3	5	6	3	2	1	7	4	3	3	2	2	2	1	0	0	1
GCTCGAATTGTTAATCTATTTTGAAC_GACAGAAAAGCCAAATGGATTTACCG	35	8	15	8	8	2	8	1	2	4	4	5	11	5	6	1	6	3	5	0
CACACAAGGTAGAAGTGACTTAATAT_GACAGAAAAGCCAAATGGATTTACCG	79	17	17	8	5	6	1	1	3	5	6	5	2	4	3	0	0	4	3	1
TGGCTAAAGGAGGCTTTTGTCGACGGATCCGAC_GACAGAAAAGCCAAATGGATTTACCG	1	0	0	1	0	0	0	0	0	0	0	0	0	0	0	0	0	0	0	0
AATTCAAACAGGAATCCCTTTATTCA_GACAGAAAAGCCAAATGGATTTACCG	41	6	13	4	3	2	3	5	5	6	8	9	4	2	1	0	0	0	0	0
AATTAAATAACGAAAATCATTTTAGG_GACAGAAAAGCCAAATGGATTTACCG	169	39	42	16	10	21	15	15	10	10	40	34	19	14	20	3	8	6	2	1
TTGCGAACTGTCAACAGAATTCAAAT_GACAGAAAAGCCAAATGGATTTACCG	37	17	15	6	7	3	5	3	0	3	8	4	3	0	2	2	0	0	1	0
GGCCAAACTTGAAAGTGGATTGTAGG_GACAGAAAAGCCAAATGGATTTACCG	93	31	28	10	5	10	7	3	5	4	26	16	15	9	20	6	2	6	5	5
GATCAAAAATGCAAAGGATTTGACCT_GACAGAAAAGCCAAATGGATTTACCG	65	11	12	2	3	3	4	1	1	6	22	8	6	0	10	2	0	1	0	0
TCAGAAAACCGGAACGTTATTATGTG_GACAGAAAAGCCAAATGGATTTACCG	57	12	13	4	10	5	13	8	6	4	13	15	18	8	7	2	4	1	2	1
GATAAAACAGTTAATACACTTTTTAC_GACAGAAAAGCCAAATGGATTTACCG	41	8	10	0	2	1	1	0	0	0	4	2	2	3	0	3	0	1	0	1
ACCACAATTAGGAAAGTCCTTAGGGA_GACAGAAAAGCCAAATGGATTTACCG	89	23	16	3	6	5	7	6	4	2	8	9	11	3	8	1	4	5	5	2
AAACGAAACAATAAATCATTTCCTTC_GACAGAAAAGCCAAATGGATTTACCG	84	21	14	6	3	6	5	2	4	3	12	8	8	7	13	2	1	1	0	0
GTATTAATCTTTAACTTTGTTGGTCT_GACAGAAAAGCCAAATGGATTTACCG	261	97	62	23	28	34	27	20	16	18	61	36	18	12	34	11	10	10	14	16
TTATTAATGTACAACGCCTTTCAGTG_GACAGAAAAGCCAAATGGATTTACCG	151	32	35	13	10	14	33	8	6	17	24	46	38	20	44	8	7	19	28	17
ACCAAAAGTCGCAACTGATTTTGATA_GACAGAAAAGCCAAATGGATTTACCG	94	40	37	9	14	24	16	6	9	7	19	34	18	9	18	1	4	5	7	3
AGAAGAAACATGAAATGAGTTCAGCA_GACAGAAAAGCCAAATGGATTTACCG	37	6	7	5	8	6	8	7	4	6	18	9	11	7	1	2	0	2	0	0
ACTGCAAAAGCTAAATACGTTAGGGG_GACAGAAAAGCCAAATGGATTTACCG	108	23	33	7	8	8	5	0	5	4	12	3	11	2	2	0	7	4	3	0
CTTATAAAGGTGAATAACTTTTATTT_GACAGAAAAGCCAAATGGATTTACCG	3	2	0	0	0	0	0	1	0	0	0	0	0	0	0	0	0	1	0	0
ACGACAAAGGGGAAAAGGGTTTATCA_GACAGAAAAGCCAAATGGATTTACCG	46	20	25	8	7	3	6	3	4	2	15	14	2	2	13	0	2	6	2	1
ACACTAACGGTTAAGCTTATTCATAA_GACAGAAAAGCCAAATGGATTTACCG	18	2	0	0	0	0	0	0	0	0	0	0	0	0	0	0	0	0	0	0
CGCTGAAATGGTAAGTGGATTAGGGG_GACAGAAAAGCCAAATGGATTTACCG	110	20	18	7	5	13	6	0	3	5	13	10	5	8	19	5	6	6	2	0
CCGATAAAATATAATGGTTTTCGTGA_GACAGAAAAGCCAAATGGATTTACCG	50	9	11	3	4	4	4	1	1	5	5	7	0	2	1	4	2	1	0	1
AATATAATTATGAATTAGGTTCTATG_GACAGAAAAGCCAAATGGATTTACCG	9	9	5	0	6	5	3	1	0	3	7	1	2	2	4	1	4	1	0	0
AGTCCAAGTATAAAATAAGTTAACTT_GACAGAAAAGCCAAATGGATTTACCG	91	8	6	3	8	3	2	3	2	2	8	1	0	3	2	0	1	0	2	2
AAAGAAAACTTGAACAAATTTGGGTT_GACAGAAAAGCCAAATGGATTTACCG	61	26	25	4	6	16	5	7	4	1	3	2	2	0	1	0	0	0	1	0
GATATAAACACGAAAAAACTTTCGTG_GACAGAAAAGCCAAATGGATTTACCG	17	8	15	3	4	3	5	1	1	0	1	1	0	1	0	1	0	0	0	1
ATATGAATCGGTAATACCGTTGAAAT_GACAGAAAAGCCAAATGGATTTACCG	192	48	32	10	8	12	15	8	8	9	17	25	21	7	11	6	10	9	6	5
TTGCGAAAAGGTAATGACATTCCGAT_GACAGAAAAGCCAAATGGATTTACCG	120	49	45	14	11	21	13	9	11	10	33	35	33	14	25	6	7	4	5	6
GCGCAAATTTTGAACTCTTTTGATTT_GACAGAAAAGCCAAATGGATTTACCG	56	12	6	5	1	1	2	2	1	1	1	3	2	1	5	0	5	0	3	2
ATAAAAATTCAGAAGTATTTTGGGTT_GACAGAAAAGCCAAATGGATTTACCG	51	16	13	2	2	6	4	1	4	4	5	12	5	8	5	1	0	1	5	3
TGATTAATCAGGAATAGCTTTTATCC_GACAGAAAAGCCAAATGGATTTACCG	32	18	6	2	2	7	8	6	2	6	9	14	11	12	19	0	5	7	3	1
CCAAGAAAGTGTAATATTCTTATCGT_GACAGAAAAGCCAAATGGATTTACCG	466	129	100	39	34	45	42	31	19	34	57	64	35	24	69	9	1	18	16	16
AGCATAAGTTCTAAGCAGGTTATCAT_GACAGAAAAGCCAAATGGATTTACCG	105	49	29	8	8	9	10	3	1	6	26	8	9	4	12	1	6	3	0	4
TAACAAATTGTCAACCATGTTTAGAT_GACAGAAAAGCCAAATGGATTTACCG	45	10	13	3	3	1	1	1	1	4	11	8	8	2	0	0	0	2	2	0
CTAGTAACCCTAAACATGTTTATTGC_GACAGAAAAGCCAAATGGATTTACCG	99	21	25	13	5	5	4	9	10	6	12	12	12	7	22	2	1	6	5	5
ACTATAAACATAAATATGATTATTAA_GACAGAAAAGCCAAATGGATTTACCG	10	0	0	1	0	0	0	0	0	0	0	0	0	0	0	0	0	0	0	0
ACTCAAACCACCAAACTAGTTAAGAT_GACAGAAAAGCCAAATGGATTTACCG	92	32	27	9	6	8	11	7	1	5	14	11	9	3	12	0	5	1	4	5
AATCCAAAATGAAAAATAATTGGGTT_GACAGAAAAGCCAAATGGATTTACCG	180	47	34	12	16	24	20	10	13	12	28	13	13	12	15	5	6	7	10	7
GGGACAACAGTTAAGCGAGTTGAGGG_GACAGAAAAGCCAAATGGATTTACCG	64	10	21	3	3	5	4	2	5	7	21	25	15	4	15	2	1	4	5	4
TAATAAACAGCAAACGCTATTCTAGA_GACAGAAAAGCCAAATGGATTTACCG	60	23	28	9	9	8	14	4	3	1	14	32	14	9	25	4	2	8	11	5
TCTCGAATGGGCAAGCGCGTTACGGT_GACAGAAAAGCCAAATGGATTTACCG	76	23	24	4	6	7	7	5	3	5	11	12	12	4	8	0	4	1	3	0
TTCTAAATTATAAAAGCGATTCTGAG_GACAGAAAAGCCAAATGGATTTACCG	3	1	0	0	0	0	0	1	0	0	6	1	0	5	1	2	0	0	0	0
TTCACAAATGTTAATTCGCTTTTATT_GACAGAAAAGCCAAATGGATTTACCG	53	10	10	5	3	5	5	0	6	7	10	4	5	3	5	3	1	1	3	2
CTCCTAAATATTAATTATTTTCATGT_GACAGAAAAGCCAAATGGATTTACCG	48	9	1	1	2	3	0	0	1	0	0	0	0	1	0	0	0	0	0	0
CCCTCAACACGCAAGGCCTTTCGTCT_GACAGAAAAGCCAAATGGATTTACCG	65	23	11	0	1	4	8	1	1	2	5	8	6	6	5	1	5	0	1	0
GGTACAACAAAAAACGAGCTTATTAT_GACAGAAAAGCCAAATGGATTTACCG	27	13	6	3	2	3	0	0	1	2	6	1	0	0	2	1	2	0	1	0
CGCAAAAGACAGAAGTTGATTTGAAC_GACAGAAAAGCCAAATGGATTTACCG	116	35	39	10	7	10	12	5	3	6	29	12	16	10	16	6	7	7	11	2
ACGCCAAAGTCTAAGATACTTGCAAA_GACAGAAAAGCCAAATGGATTTACCG	32	7	7	1	2	1	1	0	0	0	2	1	2	0	0	0	0	0	0	0
ATTCTAAAACTCAAATGCGTTAGGTA_GACAGAAAAGCCAAATGGATTTACCG	152	57	51	14	18	28	16	6	6	14	30	31	15	8	13	3	2	8	2	2
CGTGTAAAATTCAAATGACTTTAGAC_GACAGAAAAGCCAAATGGATTTACCG	7	0	0	0	0	0	0	0	0	0	0	0	0	0	0	0	0	0	0	0
TTAACAAGTTTAAAGTTGATTGATGG_GACAGAAAAGCCAAATGGATTTACCG	20	6	6	2	0	4	5	1	1	5	7	12	3	5	11	6	0	6	0	0
CGAAGAATCGGTAAATGTATTCTAGT_GACAGAAAAGCCAAATGGATTTACCG	43	10	15	7	1	7	4	3	3	2	12	10	6	2	2	0	1	0	1	0
CGACAAATGTGGAAGGAAGTTGGTGC_GACAGAAAAGCCAAATGGATTTACCG	9	3	0	0	0	0	0	0	0	0	1	2	1	0	0	0	0	0	0	0
CTCATAACTGGCAATTACGTTTCCGA_GACAGAAAAGCCAAATGGATTTACCG	27	8	12	1	1	1	3	2	0	4	9	5	12	4	15	0	3	2	0	2
GTATGAACCATCAAATAATTTACAAA_GACAGAAAAGCCAAATGGATTTACCG	73	11	10	5	3	7	4	3	10	1	12	7	2	4	5	0	1	1	1	1
TTAGTAAATACCAACGAAGTTTTAGT_GACAGAAAAGCCAAATGGATTTACCG	33	4	4	0	4	0	0	1	1	0	6	5	4	1	3	0	0	0	0	1
TTCCTAATCTCTAATTCATTTTATAG_GACAGAAAAGCCAAATGGATTTACCG	25	5	6	4	2	1	1	0	1	1	1	2	0	0	0	2	0	0	0	0
TAGCAAAAATAGAACGGAATTATGTA_GACAGAAAAGCCAAATGGATTTACCG	24	11	7	1	4	6	1	1	3	3	3	2	2	3	0	0	0	1	0	0
TCGCGAACAATAAAGATCGTTTCTTC_GACAGAAAAGCCAAATGGATTTACCG	114	36	32	9	11	8	10	4	3	10	25	32	13	10	19	4	6	4	4	1
GTTTTAAAAAGGAACTTGTTTATACG_GACAGAAAAGCCAAATGGATTTACCG	186	54	66	19	18	33	28	8	9	21	40	39	20	14	25	7	3	7	12	9
CGCGTAACTATGAACTTGCTTAGTGC_GACAGAAAAGCCAAATGGATTTACCG	47	9	3	1	0	1	2	0	1	1	9	6	3	6	8	1	5	1	0	0
ACATTAAACTCAAAACGTATTTCTGT_GACAGAAAAGCCAAATGGATTTACCG	22	6	6	0	0	1	0	1	0	0	0	0	0	0	3	0	0	0	0	0
CGAGTAACCCGAAACCGTGTTCGGAT_GACAGAAAAGCCAAATGGATTTACCG	29	4	7	3	1	5	1	1	2	5	7	11	9	0	5	2	0	3	2	2
CGAGCAAAAAAAAAGTGTTTATGCT_GACAGAAAAGCCAAATGGATTTACCG	3	1	0	0	0	3	0	1	0	0	0	1	1	1	1	0	0	0	0	0
GGGATAAAACGAAACACGCTTGCAAT_GACAGAAAAGCCAAATGGATTTACCG	69	27	16	5	2	9	9	9	2	5	8	9	18	1	11	0	4	0	2	1
CTGCGAAGTTTGAATTATGTTCCGTA_GACAGAAAAGCCAAATGGATTTACCG	216	53	50	25	17	22	19	14	7	21	38	44	41	14	24	9	12	3	8	8
GTATAAATAGAAAATTATATTAATTG_GACAGAAAAGCCAAATGGATTTACCG	23	2	0	0	0	0	0	0	0	0	0	0	0	0	0	1	0	0	0	0
TCTTTAATGTATAAACGGTTTTAAGT_GACAGAAAAGCCAAATGGATTTACCG	71	8	2	1	1	2	1	1	2	2	3	1	1	1	2	0	2	1	0	0
AAGCGAATAATGAACTTGCTTCTGTG_GACAGAAAAGCCAAATGGATTTACCG	98	25	10	9	6	6	4	3	0	1	10	5	3	4	3	1	10	3	0	3
TTAGTAAGAGATAATGGCGTTCTCTC_GACAGAAAAGCCAAATGGATTTACCG	60	16	19	8	3	4	4	4	4	3	15	11	11	7	9	3	1	3	1	1
CTCCAAATAACAAACTGTCTTTAATG_GACAGAAAAGCCAAATGGATTTACCG	113	38	46	12	6	18	16	19	12	13	49	41	23	13	22	8	5	10	9	11
CGATGAACATGGAAGGGCATTTGGTC_GACAGAAAAGCCAAATGGATTTACCG	46	6	10	1	2	2	1	0	0	3	4	0	8	0	5	1	0	0	0	0
TGACCAATGATAAAGAGGCTTCGATG_GACAGAAAAGCCAAATGGATTTACCG	147	44	30	9	12	23	10	3	18	13	26	26	38	17	26	8	8	7	3	5
AGCTAAATATCCAAACGTTTTTCGTC_GACAGAAAAGCCAAATGGATTTACCG	29	11	18	0	0	1	1	3	0	1	10	6	3	1	5	1	0	1	2	1
GACACAACACTCAATTCGCTTCTTGC_GACAGAAAAGCCAAATGGATTTACCG	59	32	31	6	4	4	9	7	3	5	6	9	11	4	10	0	5	4	0	1
ACCAGAAAGAGGAACAGTATTTGATA_GACAGAAAAGCCAAATGGATTTACCG	27	11	10	5	5	1	6	0	3	3	14	13	6	2	6	1	1	2	2	2
CTCCGAATTAGCAATTTGGTTTGACT_GACAGAAAAGCCAAATGGATTTACCG	159	29	26	8	11	13	7	3	2	6	13	20	16	2	21	1	2	6	3	4
CGACAAATCTGCAATAGTATTGATGT_GACAGAAAAGCCAAATGGATTTACCG	116	18	7	3	3	10	7	3	6	1	19	12	12	5	9	1	3	0	1	1
CCTAAAAGATTCAAAAGTCTTAATGC_GACAGAAAAGCCAAATGGATTTACCG	50	11	27	4	4	4	7	6	6	5	20	16	12	8	8	1	2	0	2	2
TTGATAAACTGCAAGCATATTGTCAT_GACAGAAAAGCCAAATGGATTTACCG	38	4	3	2	1	3	2	0	0	1	4	0	1	1	2	0	3	0	0	0
TATTGAAAATCCAAGGCGCTTTAAGG_GACAGAAAAGCCAAATGGATTTACCG	94	10	9	0	4	3	4	2	1	2	6	8	3	4	14	1	0	1	2	2
GATTAAAGCGTAAATTACCTTCATTT_GACAGAAAAGCCAAATGGATTTACCG	178	60	78	19	20	31	26	18	19	11	55	37	40	21	32	5	8	6	4	3
TCAACAAGAAATAAGCGCCTTTCCAA_GACAGAAAAGCCAAATGGATTTACCG	21	5	4	4	3	0	0	0	1	1	1	2	1	0	0	0	1	0	0	0
AGCGAAATTTCTAATTCATTTAAGCG_GACAGAAAAGCCAAATGGATTTACCG	23	6	8	4	4	0	3	1	1	0	5	2	2	1	0	1	0	3	1	2
CTCGTAAATCGAAATGTAGTTGAACT_GACAGAAAAGCCAAATGGATTTACCG	19	6	4	2	2	0	0	2	0	1	5	1	1	0	2	1	0	3	0	1
CACCAAATAGAAAATTCCTTTGACAT_GACAGAAAAGCCAAATGGATTTACCG	201	45	26	22	14	12	21	7	10	18	36	12	20	11	15	3	7	3	6	8
CTGAAAACGCTGAAGGAGTTTCTGTG_GACAGAAAAGCCAAATGGATTTACCG	69	13	9	5	1	8	4	3	4	4	6	6	6	2	1	1	5	2	1	1
AATCGAATAAGTAAGATGTTTTAGTT_GACAGAAAAGCCAAATGGATTTACCG	15	5	0	2	2	1	0	0	0	2	2	2	1	3	0	0	0	1	0	0
GATATAAGGCTAAATATGCTTGCGTG_GACAGAAAAGCCAAATGGATTTACCG	13	0	2	0	0	1	0	0	0	0	0	0	3	0	0	0	0	0	0	0
TGCAGAATTGGGAAAAGCGTTAAGT_GACAGAAAAGCCAAATGGATTTACCG	40	12	9	3	4	8	9	2	4	9	14	10	4	2	11	5	2	3	0	1
ATTTGAATATACAACAATGTTTACCT_GACAGAAAAGCCAAATGGATTTACCG	19	13	6	3	5	6	6	1	2	1	6	2	3	1	9	2	2	0	3	1
GCAATAATCAGCAAAAGGATTCTCTA_GACAGAAAAGCCAAATGGATTTACCG	61	12	6	2	4	1	2	1	0	0	9	6	3	0	2	0	0	1	0	0
ATGCAAAGCCGAAAAACCCTTTAGTC_GACAGAAAAGCCAAATGGATTTACCG	10	3	0	0	0	0	0	0	0	0	0	0	0	0	0	0	0	0	0	0
TGCTAAATTGTAAAGTAGGTTGGGTG_GACAGAAAAGCCAAATGGATTTACCG	19	1	5	0	0	0	1	0	0	0	3	2	1	0	0	0	0	0	0	0
TGCCCAAACTGGAATGTTTTTGAAGT_GACAGAAAAGCCAAATGGATTTACCG	20	8	3	1	1	0	1	1	1	0	2	0	0	0	0	0	5	0	0	0
TGCTAAAAGTGAAAATACCTTGATAT_GACAGAAAAGCCAAATGGATTTACCG	127	38	40	5	8	15	6	6	3	6	7	3	6	2	7	2	2	2	2	0
AATACAATCTAAAATAAATTTAATCA_GACAGAAAAGCCAAATGGATTTACCG	27	6	2	1	2	0	0	0	2	1	0	0	0	5	0	0	0	2	1	0
TAGCAAAAATAGAACCGTATTTTTAT_GACAGAAAAGCCAAATGGATTTACCG	17	3	1	0	0	3	0	0	0	0	1	0	0	0	0	0	0	0	0	0
GGCACAATCCCAATCAGGTTCATCA_GACAGAAAAGCCAAATGGATTTACCG	57	24	29	4	5	6	6	6	3	3	28	24	28	14	36	11	4	26	23	36
AGGGCAAAACGCAAAACGGTTTTTTA_GACAGAAAAGCCAAATGGATTTACCG	43	6	5	3	1	2	1	2	1	3	5	0	2	0	3	1	0	0	0	0
CTAAGAACCGATAAAGATATTCAGTT_GACAGAAAAGCCAAATGGATTTACCG	25	11	10	4	1	1	4	2	2	0	4	4	2	0	2	0	0	0	2	0
ATGGAAATGTGCAAGATGATTGGGTG_GACAGAAAAGCCAAATGGATTTACCG	76	44	45	15	8	15	10	5	9	3	11	13	17	5	8	1	1	0	0	1
GTATAAATGATAAAAGAAGTTATTTA_GACAGAAAAGCCAAATGGATTTACCG	73	10	3	5	4	0	2	1	0	6	0	1	0	1	0	1	0	0	1	1
ACTTAAAAACGAAAGAGACTTACTCC_GACAGAAAAGCCAAATGGATTTACCG	87	27	39	8	2	12	11	7	1	4	11	12	11	9	17	2	2	1	3	2
TTAACAAAAGGTAATGGATTTTCGTT_GACAGAAAAGCCAAATGGATTTACCG	40	13	5	4	1	8	6	3	2	2	11	10	12	3	18	2	1	5	1	0
TCAAAAAAATTGAAACAGGTTGCTTC_GACAGAAAAGCCAAATGGATTTACCG	137	38	40	16	12	19	16	14	8	14	30	25	29	10	18	7	3	14	12	8
AACAAAAGCGCTAACGCAGTTATTGC_GACAGAAAAGCCAAATGGATTTACCG	123	46	36	10	7	23	14	7	8	11	27	21	25	5	12	10	6	3	5	2
TTAATAACTATTAAAAGAGTTCAATG_GACAGAAAAGCCAAATGGATTTACCG	39	10	4	3	6	1	0	0	0	2	2	3	2	2	1	0	3	0	0	0
TGGAGAACCGTAAATTGTTTTATGCT_GACAGAAAAGCCAAATGGATTTACCG	47	7	7	1	4	2	1	1	2	2	2	3	1	0	0	1	0	0	0	0
CCTCAAACCACAAAAAGCGTTTGGAT_GACAGAAAAGCCAAATGGATTTACCG	47	10	12	3	7	8	5	3	3	0	6	3	1	1	0	2	3	1	3	0
GTAAAAATCTCGAAGGGGGTTCTCCT_GACAGAAAAGCCAAATGGATTTACCG	34	6	6	2	2	5	3	4	6	5	19	12	4	4	11	0	0	1	1	2
TGCATAACCTTTAAATAACTTGTCGC_GACAGAAAAGCCAAATGGATTTACCG	88	33	32	10	10	15	10	7	4	4	11	22	13	8	14	4	10	3	1	2
TTGGTAACACTCAATAACCTTCTCAG_GACAGAAAAGCCAAATGGATTTACCG	73	16	18	3	5	5	6	0	6	7	12	17	20	6	20	4	0	3	4	5
AACATAATAACTAATCGGTTTAGTTC_GACAGAAAAGCCAAATGGATTTACCG	133	40	31	13	7	11	11	7	4	3	16	20	6	6	6	4	4	5	5	1
TACTTAACTTATAAATCTTTTTGACG_GACAGAAAAGCCAAATGGATTTACCG	91	38	24	9	7	11	6	3	11	7	17	9	2	6	3	2	7	5	3	2
GAAAGAACAATGAACTTATTTTAGTT_GACAGAAAAGCCAAATGGATTTACCG	65	22	12	2	5	4	5	2	5	4	2	6	2	8	11	2	4	3	5	5
TGGTAAACTCTTAAAAGGGTTCGTTC_GACAGAAAAGCCAAATGGATTTACCG	76	6	8	1	1	3	5	1	0	0	3	10	1	2	6	0	2	1	1	0
ATATGAACTTGGAAACTATTTATGAT_GACAGAAAAGCCAAATGGATTTACCG	86	16	7	4	3	3	4	0	2	5	3	2	3	7	10	2	2	2	3	6
CGGACAAGGATTAAGTATGTTGATGG_GACAGAAAAGCCAAATGGATTTACCG	20	3	9	1	1	2	0	0	4	2	2	1	7	3	6	1	2	1	1	1
ATCATAAATTAAAAGTACGTTTAGAT_GACAGAAAAGCCAAATGGATTTACCG	32	10	5	4	2	3	3	1	1	1	4	1	4	4	4	1	0	1	0	1
CGCAGAAGAATGAATTGTATTGTGGA_GACAGAAAAGCCAAATGGATTTACCG	310	66	61	18	17	22	19	15	12	29	41	57	31	13	39	5	15	8	7	10
ACAATAAGAGTTAATGAAATTCGCTT_GACAGAAAAGCCAAATGGATTTACCG	247	62	58	15	11	18	21	10	5	11	33	31	27	12	23	6	7	7	12	10
GCGCAAAGCCACAAGTCTGTTAGGTT_GACAGAAAAGCCAAATGGATTTACCG	38	4	4	3	1	3	0	3	2	1	2	1	8	0	0	0	2	0	4	2
ATAGGAATTTAAAAGTTCTTTTTGAT_GACAGAAAAGCCAAATGGATTTACCG	2	2	0	0	0	0	0	0	0	0	0	0	0	0	0	0	0	0	0	0
TATTCAAAAATTAAAGGCCTTTCCTA_GACAGAAAAGCCAAATGGATTTACCG	35	3	4	0	1	5	4	1	2	1	9	0	1	1	0	1	0	3	1	1
TCAGGAATCAACAACCCAGTTATCAT_GACAGAAAAGCCAAATGGATTTACCG	364	112	127	35	20	39	22	16	16	24	63	60	39	24	42	11	21	15	20	25
CATATAAAGATTAAGTAGCTTTTTGA_GACAGAAAAGCCAAATGGATTTACCG	62	7	8	3	3	3	4	8	4	4	11	11	1	2	6	2	3	3	2	0
GTTACAATTAGAACTGACTTAACCG_GACAGAAAAGCCAAATGGATTTACCG	2	0	0	0	0	0	0	0	0	0	0	0	0	0	0	0	0	0	0	0
TTGTAAAAAGCAAATACTTTTGATAG_GACAGAAAAGCCAAATGGATTTACCG	31	14	5	7	2	3	0	1	4	5	7	14	3	3	2	0	1	0	7	4
CTAGGAATTTAAAACCTCTTTTTATC_GACAGAAAAGCCAAATGGATTTACCG	58	22	24	9	5	7	7	1	6	7	9	7	6	4	6	2	0	2	4	3
TCACCAATTGCCAAGAAATTTATCTC_GACAGAAAAGCCAAATGGATTTACCG	142	43	36	9	13	17	18	12	12	12	29	30	18	10	23	6	11	11	7	2
AAATAAAAAGCTAATGTAGTTAAGGG_GACAGAAAAGCCAAATGGATTTACCG	42	3	8	2	2	1	5	1	0	1	7	0	0	0	0	0	0	0	0	2
GGGATAAGGCGAAAAGGGTTTAGAGC_GACAGAAAAGCCAAATGGATTTACCG	30	9	5	0	5	5	7	2	3	1	9	8	11	2	17	0	0	3	3	1
CGTTGAAACTTAAACCATTTTGCAGT_GACAGAAAAGCCAAATGGATTTACCG	52	13	9	8	2	3	4	2	2	0	13	11	7	5	4	2	3	1	6	6
GTATAAATCGTAAAGGTTGTTATTTC_GACAGAAAAGCCAAATGGATTTACCG	23	10	4	2	4	5	4	1	0	1	6	2	6	1	3	3	0	0	1	1
AGTATAACCGCGAAGTCGCTTGTGAT_GACAGAAAAGCCAAATGGATTTACCG	16	6	5	0	6	2	1	0	0	1	0	1	4	0	3	2	0	0	0	0
CCGTGAAACATTAATAGTCTTCATAA_GACAGAAAAGCCAAATGGATTTACCG	130	21	14	6	5	6	8	3	4	3	11	7	9	4	5	2	5	2	1	1
TTTTAAAATCGAAACGATATTCTATC_GACAGAAAAGCCAAATGGATTTACCG	71	20	17	9	5	6	5	2	5	5	21	9	12	7	6	1	0	5	3	4
TTACGAAAACCGAAATCCCTTCTGCG_GACAGAAAAGCCAAATGGATTTACCG	27	4	13	2	0	5	4	2	2	3	3	4	2	0	3	0	3	1	0	0
CCCGCAAGGGGGAAGGGGGTTGGGGC_GACAGAAAAGCCAAATGGATTTACCG	130	0	0	0	0	0	0	0	0	0	0	0	0	0	0	0	0	0	0	0
TCTAGAACAGCAAAATCACTTGGTTT_GACAGAAAAGCCAAATGGATTTACCG	152	40	47	11	14	16	9	8	7	5	19	18	29	4	32	7	9	8	2	6
CGCATAACCCACAACCGAATTGTATT_GACAGAAAAGCCAAATGGATTTACCG	3	2	1	0	0	0	1	0	0	0	3	0	1	2	0	0	0	0	0	0
TAATGAACCATTAAGTCCTTTTAGTA_GACAGAAAAGCCAAATGGATTTACCG	68	12	21	5	12	6	5	4	4	0	1	1	5	1	1	0	1	0	1	0
ATCACAATCCTAAATTTTATTATTTG_GACAGAAAAGCCAAATGGATTTACCG	54	13	2	6	7	8	3	2	3	2	5	2	0	5	1	0	1	0	1	2
AAGTAAAGCTACAAATTATTTCTAAT_GACAGAAAAGCCAAATGGATTTACCG	60	15	2	6	2	4	2	1	3	2	1	1	0	0	0	1	0	0	1	0
ATAAAAACCGCGAACAGATTTGCGTG_GACAGAAAAGCCAAATGGATTTACCG	18	0	1	1	2	1	0	3	0	3	5	6	2	0	1	1	2	0	0	0
CAAAGAAAGACAAATATAGTTTGTCG_GACAGAAAAGCCAAATGGATTTACCG	128	33	37	11	5	13	11	16	7	9	40	22	26	14	30	3	15	9	12	6
CACGGAATGGGTAATAGTATTGGCGC_GACAGAAAAGCCAAATGGATTTACCG	36	8	6	0	3	1	0	1	0	0	1	2	0	0	2	0	1	0	0	0
ACGATAAACATCAAATGGGTTGGGTG_GACAGAAAAGCCAAATGGATTTACCG	252	79	55	11	20	30	21	15	12	9	29	37	51	15	41	13	6	13	14	15
TAAGCAAAGATAAAGATGCTTCGTGT_GACAGAAAAGCCAAATGGATTTACCG	2	4	9	3	1	4	3	2	2	7	9	16	12	1	4	7	0	0	2	6
TAATAAACCCACAAATGGATTGTAGG_GACAGAAAAGCCAAATGGATTTACCG	119	58	43	17	12	21	25	11	9	8	30	41	33	13	27	6	9	16	13	10
CATATAATAATAAACACTTTTGAGAA_GACAGAAAAGCCAAATGGATTTACCG	161	36	15	5	9	11	2	5	5	12	15	8	0	8	7	1	0	2	1	2
TACGTAAAATTTAAGTTCGTTTGCAA_GACAGAAAAGCCAAATGGATTTACCG	54	11	12	7	5	7	9	5	2	4	8	11	5	2	11	1	0	2	1	0
CCAAGAAAAATAAACAACCTTTCAGC_GACAGAAAAGCCAAATGGATTTACCG	64	17	17	2	6	4	3	1	1	1	7	9	5	3	5	0	1	2	0	3
TCATCAAGCTAAAATTGCTTTGTATC_GACAGAAAAGCCAAATGGATTTACCG	45	11	20	6	4	9	13	8	3	7	21	7	13	7	18	0	0	4	1	4
ACTCTAAATACAAATATACTTGTGTT_GACAGAAAAGCCAAATGGATTTACCG	158	34	36	22	17	10	14	15	5	12	27	21	11	8	16	9	4	4	1	3
TAATAAATACGGAAGGAACTTGAGAG_GACAGAAAAGCCAAATGGATTTACCG	95	12	23	4	11	5	4	5	4	2	17	13	7	7	13	4	5	11	3	5
TTAATAAGATTTAATAGAGTTTTTGA_GACAGAAAAGCCAAATGGATTTACCG	86	15	7	2	10	8	3	8	3	2	8	2	0	2	0	1	0	0	0	0
AAAGTAAACTTTAAGAGCGTTTAGTT_GACAGAAAAGCCAAATGGATTTACCG	19	0	0	0	0	0	0	0	0	0	0	0	0	0	0	0	0	0	0	0
CATGAAACATTAAAAGGGGTTTGGAT_GACAGAAAAGCCAAATGGATTTACCG	36	7	3	2	9	6	3	3	2	1	5	7	4	4	9	2	4	4	2	1
ATCAAAACTCGTAAGTGAATTTTATC_GACAGAAAAGCCAAATGGATTTACCG	25	2	3	2	1	0	3	1	0	0	3	1	2	0	6	0	0	1	1	0
TCCGATATCGGTACCGGGGTTGGCCT_GACAGAAAAGCCAAATGGATTTACCG	25	0	0	0	0	0	0	0	0	0	0	0	0	0	0	0	0	0	0	0
TGACAAATTAGAAACGCATTTCGTCC_GACAGAAAAGCCAAATGGATTTACCG	31	8	6	1	1	2	5	0	3	1	4	3	3	1	6	1	0	1	2	0
GGCACAAGGGGCAAGGGGCTTGGTCA_GACAGAAAAGCCAAATGGATTTACCG	1	0	0	0	0	0	0	0	0	0	1	0	0	0	0	0	0	0	0	0
TTTAGAACTTGAAATGTAATTTATTT_GACAGAAAAGCCAAATGGATTTACCG	41	7	1	3	2	1	0	2	1	0	1	0	0	4	0	0	0	0	0	0
ACCAGAAAATATAAACCTATTTAATC_GACAGAAAAGCCAAATGGATTTACCG	64	20	6	5	2	2	2	4	0	3	7	4	0	2	3	1	0	0	1	1
ATGTTAACTTCCAATCCGGTTACCAA_GACAGAAAAGCCAAATGGATTTACCG	54	8	5	1	1	5	1	0	3	3	2	5	2	2	4	1	4	4	0	2
CTTGAAATACTAAAATATTTTTACAT_GACAGAAAAGCCAAATGGATTTACCG	93	8	0	1	2	0	0	1	0	1	0	0	0	1	0	0	1	0	0	0
TATTAAACCGGCAAAGTATTTAAAGG_GACAGAAAAGCCAAATGGATTTACCG	1	0	0	0	0	0	0	0	0	0	0	0	0	0	0	0	0	0	0	0
AAGTGAATAGGCAAATAGATTGCTTT_GACAGAAAAGCCAAATGGATTTACCG	61	9	8	2	3	4	5	0	3	4	11	11	6	7	13	2	3	4	11	1
AGGAAAATACCGAACGAGGTTAGTTA_GACAGAAAAGCCAAATGGATTTACCG	53	16	6	2	1	1	7	2	3	2	19	14	6	3	5	1	3	2	1	1
AGGAAAAGTTTCAAAGACCTTCGCGG_GACAGAAAAGCCAAATGGATTTACCG	67	17	13	6	5	18	13	6	3	12	28	23	15	8	17	4	4	6	6	7
ATCCGATATCGGTACCTTATTAGTCA_GACAGAAAAGCCAAATGGATTTACCG	34	2	5	1	3	1	1	1	0	0	2	1	1	0	2	0	0	1	0	1
ATTAAAAAAAAAAATGCTATTATCGA_GACAGAAAAGCCAAATGGATTTACCG	52	27	15	4	6	5	5	2	4	5	5	2	3	6	7	1	0	0	1	3
CGTACAATATTAAACATTATTTATCG_GACAGAAAAGCCAAATGGATTTACCG	124	30	16	8	6	16	8	8	10	10	20	14	4	11	2	4	2	7	8	5
ACTATAACGGGCAACTATATTCATGG_GACAGAAAAGCCAAATGGATTTACCG	170	48	54	18	11	24	16	15	14	16	40	15	19	8	32	8	5	6	5	4
TCGTCAATGATTAAAGGGTTTATCTT_GACAGAAAAGCCAAATGGATTTACCG	52	19	7	4	3	9	5	6	3	13	17	11	16	7	12	1	4	7	1	2
ATCCCAAAACTAAAGTGCTTTTTGAA_GACAGAAAAGCCAAATGGATTTACCG	107	43	40	10	14	18	18	12	5	14	31	22	12	5	15	1	6	1	5	2
GGTTTAAGAGTTAAATGCTTTATACG_GACAGAAAAGCCAAATGGATTTACCG	62	12	14	2	1	7	10	3	6	8	10	16	8	1	7	2	2	2	3	3
CCCCGAAAGGTCAAGCTACTTTCTTT_GACAGAAAAGCCAAATGGATTTACCG	58	13	6	8	3	4	5	2	1	2	7	9	5	3	3	2	1	0	3	1
TGACAAATAGCGAACATCCTTAGGCG_GACAGAAAAGCCAAATGGATTTACCG	15	10	15	3	2	5	4	1	1	2	3	9	7	1	3	0	0	0	0	0
GACCCAAGCACCAAAGCGCTTCCCTT_GACAGAAAAGCCAAATGGATTTACCG	71	19	23	6	8	5	9	5	1	3	13	2	7	4	3	1	1	4	0	2
CACTCAATTAGGAACATATTTTTTAC_GACAGAAAAGCCAAATGGATTTACCG	348	86	56	28	22	29	17	14	12	16	48	35	8	19	34	6	10	11	10	8
TTTAGAATAGCAAAGACAATTTACGC_GACAGAAAAGCCAAATGGATTTACCG	51	22	11	3	4	10	9	5	2	6	8	15	9	5	7	3	2	2	1	0
TGTCAAACTCAGAACTTTTTTTCAAA_GACAGAAAAGCCAAATGGATTTACCG	31	8	7	3	3	7	4	0	4	8	7	3	2	2	8	4	0	1	2	3
ATAGAAAGGGGTAAGGCATTTAGTGG_GACAGAAAAGCCAAATGGATTTACCG	10	2	1	0	0	0	0	0	0	0	0	0	0	0	0	0	0	0	0	0
CGCGTAAATGGTAATAAAGTTCGCTA_GACAGAAAAGCCAAATGGATTTACCG	32	3	13	3	1	1	2	1	1	2	3	4	1	2	2	0	0	0	1	0
TATTCAACATGCAAGGGTGTTTGTTC_GACAGAAAAGCCAAATGGATTTACCG	62	24	25	3	7	9	5	3	7	4	21	12	12	2	6	2	1	12	0	3
CAAACAACTGATAAAATAATTAGCTG_GACAGAAAAGCCAAATGGATTTACCG	42	13	10	5	8	7	7	1	1	6	13	8	3	1	3	0	3	4	2	0
AATCCAATTGACAAACTTTTTGATTT_GACAGAAAAGCCAAATGGATTTACCG	35	11	3	5	2	2	8	2	1	5	8	3	10	5	13	0	5	2	7	3
AGAAAAACCCATAATACTTTTTTTCA_GACAGAAAAGCCAAATGGATTTACCG	267	75	29	21	28	12	10	12	16	19	40	18	0	8	18	8	3	6	2	3
CAACGAAACGCTAAAGCTATTGCTGG_GACAGAAAAGCCAAATGGATTTACCG	60	12	21	6	3	10	6	3	3	2	5	10	8	0	2	0	1	1	0	0
TTTGCAAGCCGAAAAATTCTTGAATG_GACAGAAAAGCCAAATGGATTTACCG	107	30	38	17	10	18	16	13	14	7	33	31	25	12	18	10	4	5	2	6
AGTCCAAGCGGAAAGGCTGTTAGAGC_GACAGAAAAGCCAAATGGATTTACCG	58	12	8	4	2	7	5	4	1	1	8	7	7	0	2	0	5	0	0	0
GATAAAATAAATAAGTTATTTTGACT_GACAGAAAAGCCAAATGGATTTACCG	37	5	5	4	6	6	3	4	3	3	2	4	0	2	0	1	0	0	3	3
CGGTTAACTGACAATGCTATTCTTTG_GACAGAAAAGCCAAATGGATTTACCG	9	0	1	0	0	0	0	0	0	0	0	0	0	0	0	0	0	0	0	0
CCACCAATGGTCAAGGGCGATTTTTTTC_GACAGAAAAGCCAAATGGATTTACCG	61	23	20	3	2	3	7	2	7	6	6	7	6	0	10	1	2	0	4	1
ATCATAAACCTTAAAGCTATTATCGT_GACAGAAAAGCCAAATGGATTTACCG	13	1	1	3	0	0	0	0	0	0	0	0	0	0	0	0	0	0	0	0
TTCCTAATAAGGAAACATCTTATACG_GACAGAAAAGCCAAATGGATTTACCG	21	8	6	3	1	4	4	2	0	3	4	5	8	2	5	3	1	2	1	3
AGTACAAATGATAAGATGATTACGCT_GACAGAAAAGCCAAATGGATTTACCG	31	6	5	2	0	0	1	0	2	2	5	3	1	0	0	0	0	0	0	0
CGATAAAAAACAAAACGCGTTTCTCA_GACAGAAAAGCCAAATGGATTTACCG	15	6	2	1	2	1	0	1	2	2	7	4	2	4	5	1	0	2	0	2
TTCCTAAGGTACAAGTACCTTAAACA_GACAGAAAAGCCAAATGGATTTACCG	208	51	65	15	18	22	22	11	5	14	36	50	34	17	29	7	3	23	11	14
TTGGCAAGTTGCAACGGCGTTAATGA_GACAGAAAAGCCAAATGGATTTACCG	90	25	21	9	3	5	8	2	4	10	31	19	12	6	18	5	3	4	4	2
GTAGAAATATATAAGCTATTTCCCTT_GACAGAAAAGCCAAATGGATTTACCG	137	45	30	9	15	13	11	10	9	10	29	23	6	16	18	6	12	10	6	6
CTAAGAACTGAAAAAGCCTTTTATGT_GACAGAAAAGCCAAATGGATTTACCG	19	3	3	4	3	1	4	3	0	3	4	3	3	1	0	0	0	0	0	1
GAGGGAAAAATGAAAAAAGTTTTATGA_GACAGAAAAGCCAAATGGATTTACCG	117	33	13	15	6	8	16	3	9	10	12	8	2	3	7	3	1	6	5	3
ACGCTAAACCTCAATTGAATTCCATT_GACAGAAAAGCCAAATGGATTTACCG	90	13	25	3	13	5	18	4	6	6	16	35	13	7	18	3	5	8	4	6
TAACTAAGCCTCAAGTACATTTAATC_GACAGAAAAGCCAAATGGATTTACCG	142	50	41	19	17	19	18	7	10	9	37	38	35	19	37	6	10	14	8	11
GCCACAATTGATAACCCTTTTTTCGA_GACAGAAAAGCCAAATGGATTTACCG	136	34	47	12	7	20	29	8	8	11	21	26	34	4	18	6	2	12	7	1
TACCCAAGTAGTAAGACCATTCGCAC_GACAGAAAAGCCAAATGGATTTACCG	51	12	18	3	3	10	6	1	3	2	13	15	3	1	5	1	2	0	1	0
GAATTAAGCGTTAAATATTTTATTGG_GACAGAAAAGCCAAATGGATTTACCG	21	0	2	0	0	1	0	0	1	1	0	1	0	0	0	0	0	0	0	0
GAGCAAAAAGCGAATTTCGTTAACCT_GACAGAAAAGCCAAATGGATTTACCG	590	157	135	54	33	63	58	40	22	44	126	100	79	50	98	28	16	30	37	26
CGCTTAAACATGAAAGAATTTGCAGG_GACAGAAAAGCCAAATGGATTTACCG	50	4	5	1	2	4	5	2	0	0	5	5	1	1	4	1	0	3	0	2
GTGTAAAGGATTAATTATTTTATATG_GACAGAAAAGCCAAATGGATTTACCG	57	8	1	1	2	2	0	1	0	3	0	0	0	5	0	0	0	0	1	1
GCCCCAAAATTCAATGGATTTAGCAC_GACAGAAAAGCCAAATGGATTTACCG	198	51	32	15	14	6	15	9	7	4	26	34	18	12	13	4	5	6	5	4
AAGTTAATTTTAAAATCTGTTTTCGT_GACAGAAAAGCCAAATGGATTTACCG	90	19	12	9	9	4	5	6	5	2	4	5	8	2	1	0	1	1	2	0
TCATCAACGCGGAAGCGGATTGTGTC_GACAGAAAAGCCAAATGGATTTACCG	47	12	15	3	3	3	6	5	4	3	12	24	5	1	12	1	2	4	5	6
GCCAGAACAACAAAATTGCTTTCGAT_GACAGAAAAGCCAAATGGATTTACCG	74	25	17	4	7	5	6	1	2	2	8	9	9	4	5	2	1	0	5	1
ATTTTAACTAGCAAATATATTCAGAT_GACAGAAAAGCCAAATGGATTTACCG	79	17	17	8	5	4	7	6	3	1	9	2	4	9	7	4	6	3	1	2
ACGGCAAATATTAAGTGAGTTAATAT_GACAGAAAAGCCAAATGGATTTACCG	39	16	3	2	2	3	4	3	2	3	2	0	0	1	1	0	0	1	1	0
TGCGTAAAGGAAAATAGGCTTCTATT_GACAGAAAAGCCAAATGGATTTACCG	24	9	4	1	1	4	1	1	0	0	3	0	1	0	0	0	0	0	0	0
TTAGCAAAATAAAATATTTTTGAAAT_GACAGAAAAGCCAAATGGATTTACCG	90	11	0	1	1	0	0	1	1	0	0	0	0	2	0	1	0	0	0	0
CGTCAAAATGGGAATGATCTTTCAAA_GACAGAAAAGCCAAATGGATTTACCG	90	16	29	8	7	8	4	3	3	6	14	11	5	0	12	2	2	3	1	5
GTCATAACTAACAAGTGAGTTTCGAA_GACAGAAAAGCCAAATGGATTTACCG	103	25	36	13	9	17	10	5	3	3	7	5	4	3	0	2	1	1	0	0
GTACAAACCCATAAATGAGTTAGAAG_GACAGAAAAGCCAAATGGATTTACCG	40	6	0	0	0	1	0	0	1	0	1	0	0	0	1	0	0	0	0	0
CTTAAAAAAGAGAAGAGATTTATTTT_GACAGAAAAGCCAAATGGATTTACCG	108	16	4	4	2	2	3	4	1	3	1	0	0	1	0	1	1	0	0	1
TTTTAAAATCTGAAATATATTGAATA_GACAGAAAAGCCAAATGGATTTACCG	38	7	0	1	0	0	0	0	2	0	0	0	0	5	0	0	0	0	0	0
GAGACAATACAAAAATTTTTAGCTC_GACAGAAAAGCCAAATGGATTTACCG	1	1	1	0	0	0	0	0	0	1	0	0	0	0	0	0	0	0	0	0
GTGAAAATTTGGAAATTGGTTTCGTT_GACAGAAAAGCCAAATGGATTTACCG	15	5	2	0	0	1	3	0	0	0	3	0	8	1	5	2	0	0	0	1
TGTCGAAGGTTGAAGGTGTTTGAGAG_GACAGAAAAGCCAAATGGATTTACCG	52	24	47	7	12	13	16	4	8	6	26	18	13	12	18	3	1	9	2	3
CATACAATCACTAAGTGAATTTACCA_GACAGAAAAGCCAAATGGATTTACCG	171	45	30	9	12	14	12	14	10	6	21	17	21	8	18	3	10	5	5	3
ATTCGAACGCTAAATGAAGTTTATGT_GACAGAAAAGCCAAATGGATTTACCG	102	29	23	7	4	10	24	6	6	7	14	17	11	4	15	3	4	1	0	2
TAATTAAAGCTAAACTTTTTTGCGCC_GACAGAAAAGCCAAATGGATTTACCG	128	42	31	9	9	16	9	4	8	8	20	12	2	6	6	5	7	2	3	1
TGATAAAAATGGAAAGCTGTTGGCCC_GACAGAAAAGCCAAATGGATTTACCG	45	14	11	4	7	10	7	5	1	6	7	13	9	4	10	3	8	0	5	1
CGCAAAAATCGCAAATGGATTCGTCT_GACAGAAAAGCCAAATGGATTTACCG	54	14	8	5	4	5	7	3	1	5	7	9	4	7	9	3	0	3	2	0
AGTATAAATGTGAAGATCCTTAGAGA_GACAGAAAAGCCAAATGGATTTACCG	314	108	77	22	25	26	48	28	16	23	97	64	41	33	62	11	21	8	11	11
TGAAAAATCCAAAACTTGGTTTAGGG_GACAGAAAAGCCAAATGGATTTACCG	62	14	21	5	4	6	7	2	2	6	15	22	9	6	7	4	5	5	3	7
ACGGAAACCCATAAACGACTTTTTCA_GACAGAAAAGCCAAATGGATTTACCG	50	17	17	3	4	4	4	3	1	2	5	5	2	1	4	0	0	0	2	0
CATTAAATATGCAACCGGTTTAAGAT_GACAGAAAAGCCAAATGGATTTACCG	35	7	4	2	2	3	5	3	2	3	7	6	6	1	0	0	0	1	4	1
TTAGTAACCCAAAATGCCATTTAGAT_GACAGAAAAGCCAAATGGATTTACCG	46	25	15	7	5	2	5	4	4	4	8	18	5	8	11	0	0	1	1	8
CAACTAACATCGAAGGCGTTTAGATT_GACAGAAAAGCCAAATGGATTTACCG	24	9	6	2	1	1	0	2	1	3	3	1	5	0	5	3	3	1	0	0
ACATGAATTCCAAAGCTAGTTAAATA_GACAGAAAAGCCAAATGGATTTACCG	214	72	36	27	15	30	29	10	12	21	37	19	16	21	35	5	6	8	9	4
TTTCAAACATGCAAGGGCGTTACATT_GACAGAAAAGCCAAATGGATTTACCG	55	29	27	6	13	7	13	4	6	6	11	7	9	3	9	2	2	0	1	5
TCTCTAATTGCGAATGAGGTTGTGCC_GACAGAAAAGCCAAATGGATTTACCG	21	2	3	1	0	5	0	0	0	0	0	0	0	0	0	0	0	0	0	0
TAGTTAAAAATTAAAAATTTTCATTT_GACAGAAAAGCCAAATGGATTTACCG	14	0	0	0	0	0	0	0	1	0	0	0	0	1	0	0	0	0	0	0
AGCTAAAATCATAACAGCTTCGTTC_GACAGAAAAGCCAAATGGATTTACCG	102	34	41	12	13	15	20	9	10	13	45	37	24	10	25	8	10	8	9	5
ATACGAAGTTATAAATTCATTCACGA_GACAGAAAAGCCAAATGGATTTACCG	42	3	6	2	0	3	2	2	3	1	5	7	2	0	2	0	0	0	0	0
ACAATAACGCTTAAGAGGTTTCGAGT_GACAGAAAAGCCAAATGGATTTACCG	76	27	20	7	10	7	17	2	6	5	20	14	19	5	11	2	4	3	5	5
GACTCAAAAAATAAGCTGCTTACACC_GACAGAAAAGCCAAATGGATTTACCG	188	58	65	14	16	33	29	16	14	20	54	70	53	24	41	9	12	18	9	11
AAAGTAATTTAGAATATGTTTCATTA_GACAGAAAAGCCAAATGGATTTACCG	16	11	3	2	6	0	0	1	5	0	6	3	0	3	1	3	0	1	3	0
GGTCTAATTATTAATGCGCTTGTTTA_GACAGAAAAGCCAAATGGATTTACCG	25	4	2	0	0	1	1	0	0	0	1	0	1	1	0	1	1	1	3	0
ATACTAATGCGTAATTAATTTTTATG_GACAGAAAAGCCAAATGGATTTACCG	58	6	6	0	2	0	0	1	1	4	4	1	1	5	1	0	1	0	0	1
ATCATAAACTGAAAATTCGTTGCGTT_GACAGAAAAGCCAAATGGATTTACCG	93	29	21	8	7	14	6	7	2	2	18	12	15	6	21	3	3	9	4	3
TAGCTAAACACCAAAAACATTGAATG_GACAGAAAAGCCAAATGGATTTACCG	268	82	60	26	25	29	21	10	5	12	23	36	27	12	46	7	9	8	9	8
ATATCAAGTGGTAAGGCTGTTCAGGT_GACAGAAAAGCCAAATGGATTTACCG	49	4	5	2	1	2	2	4	0	1	7	7	3	0	6	1	4	1	0	0
AATTTAATCTGGAAGGGTTTTTGGGT_GACAGAAAAGCCAAATGGATTTACCG	62	14	14	10	12	9	10	7	3	7	16	8	7	5	8	2	12	4	9	8
TACAAAAAAGGTAATGGGATTAGGCT_GACAGAAAAGCCAAATGGATTTACCG	38	12	12	5	3	4	5	2	2	1	9	3	10	1	5	2	4	3	5	5
TTATCAAATTCAAATAAACTTTGCAA_GACAGAAAAGCCAAATGGATTTACCG	19	8	2	0	1	2	0	0	0	1	4	0	4	1	0	1	0	0	0	0
CTCATAAACGTCAACTCCGTTCGGCA_GACAGAAAAGCCAAATGGATTTACCG	300	68	97	18	19	29	41	14	16	21	56	65	45	12	38	9	11	10	9	9
ATTCAAAAAAAGAAGTGATTTAAAAT_GACAGAAAAGCCAAATGGATTTACCG	78	8	0	4	4	0	3	1	0	4	3	1	0	1	0	0	1	0	2	5
GTTAAAAATAATAAGATAATTAACCA_GACAGAAAAGCCAAATGGATTTACCG	9	1	0	0	0	0	0	0	0	0	0	0	0	0	0	0	0	0	0	0
ATTTTAATCCACAACGACTTTAGCAA_GACAGAAAAGCCAAATGGATTTACCG	240	65	96	30	28	46	37	22	20	28	65	62	54	25	78	19	8	24	29	19
TTGTAAACAGCAAAGCAGGTTGGTC_GACAGAAAAGCCAAATGGATTTACCG	2	0	0	0	0	0	0	0	0	1	0	0	0	0	0	0	0	0	0	0
TCCGAAAACTCCAATTCTTTTTCGCT_GACAGAAAAGCCAAATGGATTTACCG	77	17	18	5	8	6	6	5	2	0	9	8	6	0	6	3	1	1	2	3
CAGATAACCTGGAACGCATTTCTGTT_GACAGAAAAGCCAAATGGATTTACCG	52	5	1	0	0	0	0	0	1	1	3	3	5	0	2	0	0	0	0	0
TTCGAAAAGTAGAACTTTCTTTCGCA_GACAGAAAAGCCAAATGGATTTACCG	45	13	12	6	9	8	6	0	5	7	13	10	4	7	8	2	0	3	1	1
AAGTCAATCGTTAAGGGCGTTGGGGG_GACAGAAAAGCCAAATGGATTTACCG	34	5	6	0	3	1	6	2	2	1	4	12	5	0	5	1	3	3	4	3
ACAAAAATATTAAACCTCGTTGTTTA_GACAGAAAAGCCAAATGGATTTACCG	36	12	6	1	2	4	4	4	5	7	4	3	5	2	1	4	3	3	0	5
GGTCAAACATTTAGTGAATTTGCTC_GACAGAAAAGCCAAATGGATTTACCG	39	14	11	5	4	2	6	2	0	3	14	10	8	5	15	1	0	2	2	2
TATGGAAAAACAAAATACTTTTATTG_GACAGAAAAGCCAAATGGATTTACCG	221	41	20	8	7	22	25	12	10	12	32	15	3	14	7	3	0	3	5	8
CTGTTAACACGAAAAACTCTTGTAAT_GACAGAAAAGCCAAATGGATTTACCG	162	37	24	6	7	11	13	7	7	9	11	6	7	1	8	1	0	2	1	0
TTACTAATAGGTAAAAGTGTTAATCT_GACAGAAAAGCCAAATGGATTTACCG	77	28	17	8	17	9	6	3	2	4	16	7	8	6	6	2	0	5	3	2
TAGCGAATCTGAAAACACATTCTTTA_GACAGAAAAGCCAAATGGATTTACCG	58	12	19	4	9	6	7	6	3	8	15	22	13	5	11	6	7	4	2	3
TTGGCAATAGCAAATTAGGTTAACTG_GACAGAAAAGCCAAATGGATTTACCG	58	8	4	1	3	1	3	3	1	0	1	2	9	1	5	1	0	0	1	1
GATATAACCTCGAATTGTTTTACTCT_GACAGAAAAGCCAAATGGATTTACCG	71	19	18	5	3	8	3	3	2	6	9	14	4	9	5	3	2	3	2	0
GACGAAAACTAAAAACGTGTTTTCAG_GACAGAAAAGCCAAATGGATTTACCG	55	24	21	4	5	14	8	4	5	5	17	20	7	3	7	4	1	3	1	0
ATTTTAATATGTAACGTGTTTGTGAC_GACAGAAAAGCCAAATGGATTTACCG	325	90	82	19	22	50	41	17	24	19	54	46	33	12	28	11	11	11	20	10
ACAAAAACATGGAACATATTTTAAAT_GACAGAAAAGCCAAATGGATTTACCG	10	1	0	0	0	0	0	0	0	0	0	0	0	0	0	0	1	0	0	0
CAAATAATCCGAAACGCGTTTCCAGT_GACAGAAAAGCCAAATGGATTTACCG	21	3	3	2	0	3	1	0	0	0	1	6	3	0	2	0	0	0	0	0
GTCAGAACTGTCAATCATTTTTTGAT_GACAGAAAAGCCAAATGGATTTACCG	524	140	112	30	36	56	23	21	23	30	56	42	43	21	43	13	28	13	11	20
GAGACAAGAAGAAAGGCGATTGTACG_GACAGAAAAGCCAAATGGATTTACCG	48	10	12	3	0	3	2	1	1	3	13	3	5	6	13	1	2	4	3	2
CCAAAAAGTCTCAATAGTTTTTTGTA_GACAGAAAAGCCAAATGGATTTACCG	31	1	2	0	3	0	0	1	0	0	1	3	0	1	4	0	0	0	0	0
CAATCAAACCATAACATTATTTATCA_GACAGAAAAGCCAAATGGATTTACCG	170	31	20	10	7	17	17	8	8	5	19	5	6	8	5	0	3	0	1	1
TACTCAACGTAGAACCTGTTTTTGAG_GACAGAAAAGCCAAATGGATTTACCG	88	36	36	10	6	5	4	1	2	6	11	3	17	0	22	2	12	4	3	3
GGTCCAAGACGCAACTATTTTTTTTT_GACAGAAAAGCCAAATGGATTTACCG	16	2	0	1	0	0	1	0	0	0	1	1	1	0	1	0	0	0	0	1
TGTTTAACCATAAATGTTATTGCGAA_GACAGAAAAGCCAAATGGATTTACCG	70	21	22	3	17	18	13	9	9	4	36	15	18	11	24	4	3	4	6	3
ACTTTAACTCGAAAAAATGTTAACGG_GACAGAAAAGCCAAATGGATTTACCG	124	47	53	15	9	9	16	10	7	7	15	25	16	9	15	3	3	6	4	7
CGAGCAAACAAGAAATAATTTATCGT_GACAGAAAAGCCAAATGGATTTACCG	69	14	8	4	6	6	6	3	3	2	3	5	3	7	7	1	2	2	6	7
AGCGGAACAGGAAAAAATGTTATTAC_GACAGAAAAGCCAAATGGATTTACCG	168	35	32	9	5	6	4	3	5	4	25	5	22	11	28	1	6	10	9	6
GTACAAAGACTTAAAATATTTCCGTT_GACAGAAAAGCCAAATGGATTTACCG	61	19	5	1	3	5	3	4	5	5	7	8	8	3	9	1	1	6	2	1
CTAAAAACAGTTAAATGAATTCGTTC_GACAGAAAAGCCAAATGGATTTACCG	106	28	19	9	11	10	9	1	8	5	10	8	12	2	12	0	2	2	2	5
TCTACAATTCCGAAGGGATTTAAGAG_GACAGAAAAGCCAAATGGATTTACCG	26	4	8	4	2	6	1	1	0	6	15	14	5	1	5	0	0	2	2	1
GCCTCAATAGGCAAGCACCTTGGGGG_GACAGAAAAGCCAAATGGATTTACCG	42	10	5	2	0	0	0	2	1	1	3	0	4	0	1	0	0	0	2	0
CGACTAAATTACAAGCTTATTTGACT_GACAGAAAAGCCAAATGGATTTACCG	81	24	24	3	1	10	13	3	5	6	17	12	9	3	7	1	2	3	2	0
TTGTGAACGTTAAACCGCATTTCACC_GACAGAAAAGCCAAATGGATTTACCG	69	10	7	5	1	3	6	0	0	0	5	4	10	2	9	1	5	0	2	1
GATATCGGTACCAACCTGATTTCTTG_GACAGAAAAGCCAAATGGATTTACCG	144	36	48	7	12	5	11	2	5	13	32	44	35	9	31	3	14	6	1	5
ATGTTAAATCGTAAACTCATTTCTCT_GACAGAAAAGCCAAATGGATTTACCG	32	6	3	2	2	2	1	0	0	3	8	23	2	7	9	1	4	0	0	2
CCTTAAATAGCAAATGGGCTTACGGA_GACAGAAAAGCCAAATGGATTTACCG	60	6	14	4	4	3	9	5	1	3	6	5	12	4	7	2	4	4	5	1
AGGCTAAAAGGAAAGCGCCTTTTGGC_GACAGAAAAGCCAAATGGATTTACCG	50	12	11	4	4	3	1	1	3	1	5	5	1	4	2	0	2	1	1	1
CAACCAAAAGTTAAGTTTCTTTCTTT_GACAGAAAAGCCAAATGGATTTACCG	17	3	6	0	3	4	2	1	1	5	8	2	0	2	0	0	2	2	2	0
CCAAAAAGTTGTAAATCAATTGAATT_GACAGAAAAGCCAAATGGATTTACCG	61	14	13	7	4	2	2	1	4	3	18	2	3	2	2	0	4	1	0	0
TGGTCAATCCTGAAGTCAGTTTGTCA_GACAGAAAAGCCAAATGGATTTACCG	178	17	32	11	7	21	14	15	4	12	17	37	19	13	13	4	3	6	9	6
TCTGAAACATTCAAAGGCATTGGCGA_GACAGAAAAGCCAAATGGATTTACCG	49	10	11	0	2	4	7	2	2	4	17	3	7	2	6	1	2	1	2	2
GCGCAAATTCCCAAAATATGTTGAGGC_GACAGAAAAGCCAAATGGATTTACCG	83	28	30	5	7	10	10	5	2	2	11	21	22	5	19	0	1	4	2	2
CGCGAAACCGGTAACGCGGTTGGCCG_GACAGAAAAGCCAAATGGATTTACCG	16	6	17	1	3	3	4	3	1	3	7	9	1	3	4	2	1	1	2	1
ATAACAAGAAACAATCGATTTACCAC_GACAGAAAAGCCAAATGGATTTACCG	101	33	32	12	11	17	11	11	2	10	22	18	12	4	10	5	3	4	3	2
CTGAGAATCGGGAAGCTTTTTTGCCC_GACAGAAAAGCCAAATGGATTTACCG	50	10	8	12	6	3	2	1	2	0	16	0	5	6	1	1	0	2	0	0
GGAACAACACGAAATTTGCTTAGGGG_GACAGAAAAGCCAAATGGATTTACCG	91	21	20	9	5	5	6	2	0	1	15	10	10	5	16	3	5	7	1	1
GCACAAACGGCGAATGGTGTTCGCAC_GACAGAAAAGCCAAATGGATTTACCG	10	0	4	0	0	0	0	0	0	0	0	0	0	0	0	0	0	0	0	0
ATTATAAACGGTAACTGATTTAGCCC_GACAGAAAAGCCAAATGGATTTACCG	89	27	17	10	6	14	7	5	1	6	18	12	11	6	21	4	1	9	7	2
TGTAAAATTGGGAATGCACTTGGGTT_GACAGAAAAGCCAAATGGATTTACCG	6	6	1	0	0	0	0	0	0	0	1	0	0	0	0	0	0	0	0	0
TATTTAATCTGTAATAAGTTTCGTCA_GACAGAAAAGCCAAATGGATTTACCG	184	45	30	8	18	18	12	8	12	5	33	22	21	18	13	8	4	7	7	14
TTTCAAACCCCAAACTGAATTTAATA_GACAGAAAAGCCAAATGGATTTACCG	66	14	15	2	3	0	1	1	0	1	1	0	0	0	1	0	0	1	0	0
TGGCGAAAACTCAATTATTTTATGTC_GACAGAAAAGCCAAATGGATTTACCG	20	12	4	2	1	1	5	3	5	1	6	5	3	3	6	6	2	5	2	2
ATATCAACCTCCAATGTATTTGGTAG_GACAGAAAAGCCAAATGGATTTACCG	77	30	27	14	7	18	12	0	5	4	10	13	12	4	16	0	2	1	2	2
CAGATAAGTACTAAATAACTTACTAC_GACAGAAAAGCCAAATGGATTTACCG	49	15	21	3	3	2	0	0	0	3	1	1	0	0	6	2	2	2	1	4
TTAACAACGCAAAAAGCGATTGTACG_GACAGAAAAGCCAAATGGATTTACCG	227	72	79	13	22	19	24	12	15	13	43	39	32	10	41	11	4	14	10	8
GACTAAATCGTAAAAAATTTTAACTA_GACAGAAAAGCCAAATGGATTTACCG	18	5	3	0	0	1	1	0	0	0	0	0	0	1	0	0	0	0	0	0
TCTATAACCATAAACACTCTTTAACC_GACAGAAAAGCCAAATGGATTTACCG	37	15	10	0	2	6	1	0	1	0	6	0	3	0	0	0	1	0	0	0
TTATTAATCGGCAAATCTTTTTTTT_GACAGAAAAGCCAAATGGATTTACCG	1	1	0	0	0	0	0	0	0	0	0	0	0	0	0	0	0	0	0	0
GAACAAAACGTCAATAAGGTTCAGAT_GACAGAAAAGCCAAATGGATTTACCG	5	0	1	0	0	0	0	0	0	0	0	0	0	0	1	0	0	0	0	0
TAAACAAGACTTAAGTGTTTTGTCGA_GACAGAAAAGCCAAATGGATTTACCG	25	10	9	5	7	6	4	1	3	3	6	13	7	3	11	0	1	0	0	0
CTTCAAACGTTAAACATTATTAAAAC_GACAGAAAAGCCAAATGGATTTACCG	115	29	6	4	4	3	10	3	8	4	7	9	6	4	9	3	5	5	5	0
ACATTAAAAGGGAATAGGGTTCGGTG_GACAGAAAAGCCAAATGGATTTACCG	65	16	13	6	4	9	5	4	1	1	8	12	14	6	8	1	2	1	4	4
ACATTAAGACGAAAAATGTTTGCGAG_GACAGAAAAGCCAAATGGATTTACCG	27	6	19	2	0	2	3	3	0	6	3	1	3	0	0	1	0	0	1	2
CAAACAAGCACGAATTAGTTTAGGAC_GACAGAAAAGCCAAATGGATTTACCG	73	13	14	2	2	5	4	3	5	0	11	15	12	5	19	5	2	5	4	4
TGACTAAATAACAATTCAGTTCTTAA_GACAGAAAAGCCAAATGGATTTACCG	30	22	8	5	3	5	7	7	5	2	10	13	7	3	14	4	1	5	2	4
CAGCCAAAGGTTAAAGACATTGACTG_GACAGAAAAGCCAAATGGATTTACCG	51	15	17	5	3	4	6	2	8	7	21	11	16	1	20	2	0	1	2	1
CACTTAACGTGGAAATTCTTTCTTGT_GACAGAAAAGCCAAATGGATTTACCG	191	46	32	16	14	23	14	5	6	8	31	40	23	9	37	1	4	6	9	7
GATGCAAGCGGCAAAAGAGTTGTAAA_GACAGAAAAGCCAAATGGATTTACCG	65	19	18	4	7	13	8	6	3	17	11	22	19	6	18	2	1	0	1	2
CCCGTAAACCGAAAACTCGTTGCATC_GACAGAAAAGCCAAATGGATTTACCG	177	57	43	17	16	22	8	12	11	12	27	26	23	13	30	4	7	4	7	2
GTTGCAAGTATAAAGGATATTACGAA_GACAGAAAAGCCAAATGGATTTACCG	104	17	24	6	2	5	4	4	5	1	10	2	5	2	6	0	5	1	3	4
ATTGGAAGCTGTAACATGTTTTTCTT_GACAGAAAAGCCAAATGGATTTACCG	51	13	9	5	2	7	2	3	7	3	14	4	5	4	4	1	1	2	4	3
TCCCCAACCAAAAAGGAGGTTGCTGC_GACAGAAAAGCCAAATGGATTTACCG	9	1	5	0	0	0	3	1	2	2	0	1	3	0	0	0	2	0	1	2
TTGGCAATCGCCAAGGAGGTTACTAC_GACAGAAAAGCCAAATGGATTTACCG	82	17	20	3	5	7	12	6	3	8	22	13	6	5	14	5	3	1	3	0
AAAGTAACTTACAAGCTTATTGCTAT_GACAGAAAAGCCAAATGGATTTACCG	193	41	42	11	12	10	15	7	6	5	35	20	5	7	17	5	1	3	0	2
AATAAAACTAACAAGCGCGTTAACGC_GACAGAAAAGCCAAATGGATTTACCG	266	103	99	24	27	34	30	14	17	15	66	34	43	25	45	8	8	9	9	8
TCCTCAAACGGTAATTACTTTGGAAA_GACAGAAAAGCCAAATGGATTTACCG	10	2	0	0	0	0	0	0	0	0	0	0	3	0	0	0	0	0	0	0
ATAAAAAGCTTCAACAACTTTAACAA_GACAGAAAAGCCAAATGGATTTACCG	35	2	9	3	3	4	3	3	0	1	2	0	2	0	0	0	1	0	1	0
TACCAAAACGTGAAGGTTGTTAGCTA_GACAGAAAAGCCAAATGGATTTACCG	97	17	16	0	5	2	3	2	1	0	6	3	5	0	6	1	7	0	1	1
CAATAAATTCATAATAATGTTCTAGT_GACAGAAAAGCCAAATGGATTTACCG	70	6	3	3	2	3	2	3	0	0	5	1	1	2	0	1	0	0	2	0
TGCACAAGTATTAAGGATGTTGGGAT_GACAGAAAAGCCAAATGGATTTACCG	296	102	103	25	26	39	46	17	9	30	73	62	46	27	61	12	14	20	23	11
AGTGCAAACGATAAAATATTTGCCCC_GACAGAAAAGCCAAATGGATTTACCG	83	37	27	6	10	8	13	7	5	17	22	8	10	3	11	3	1	3	0	2
TGTGTAACGGTTAAAGGATTTTACCA_GACAGAAAAGCCAAATGGATTTACCG	145	47	34	13	15	19	9	8	8	7	29	35	19	10	26	4	7	6	9	6
CAACCAAACAGCAACCGGTTTTACGG_GACAGAAAAGCCAAATGGATTTACCG	31	7	8	2	1	2	0	0	0	0	2	1	0	0	8	0	0	1	0	0
AATGGAAGCCGGAAAGTCTTTTATAT_GACAGAAAAGCCAAATGGATTTACCG	219	40	11	12	7	16	13	12	10	15	11	5	1	6	1	2	2	2	1	3
ATAAGAAATTATAACCTTTTTTTAAT_GACAGAAAAGCCAAATGGATTTACCG	21	3	0	0	0	0	0	0	0	0	0	0	0	0	0	0	0	0	0	0
GTCAAAAACATAAAGGTGGTTGGATG_GACAGAAAAGCCAAATGGATTTACCG	159	40	54	16	9	22	21	8	8	16	34	22	30	18	36	5	12	13	6	5
GTGCCAACTGGAAAATTGCTTTACAT_GACAGAAAAGCCAAATGGATTTACCG	223	73	76	19	8	14	19	6	10	15	39	39	20	9	6	3	15	8	8	4
TTGCAAACTACTAAGACGATTCTCTT_GACAGAAAAGCCAAATGGATTTACCG	80	32	48	9	12	10	15	12	3	10	23	26	12	6	15	6	2	6	6	4
TCGAAAAAACTGAACGTGTTTGATAA_GACAGAAAAGCCAAATGGATTTACCG	26	6	4	1	1	0	0	3	0	2	5	0	3	0	2	0	2	0	0	0
CGTGTAAGGTCAAACTTGCTTGATAC_GACAGAAAAGCCAAATGGATTTACCG	40	5	17	1	1	6	4	2	2	2	7	5	1	2	6	0	1	1	0	2
GTCGTAAATGGTAAAATGCTTGATCT_GACAGAAAAGCCAAATGGATTTACCG	89	18	31	10	7	12	11	5	5	7	20	16	13	6	18	5	1	12	5	3
GTAAAAATCCCAAAAAAGCTTTAGGA_GACAGAAAAGCCAAATGGATTTACCG	6	6	2	1	1	1	0	0	0	0	0	0	0	0	0	0	2	0	0	0
CCACCAAAGTGTAACGTACTTTCATC_GACAGAAAAGCCAAATGGATTTACCG	1	0	0	0	0	0	0	0	0	0	0	0	0	0	0	0	0	0	0	0
ATAATAATATTTAATTGTTTTGGGGG_GACAGAAAAGCCAAATGGATTTACCG	68	15	2	0	0	1	0	1	1	1	2	0	0	3	0	1	1	0	1	0
ACAACAATTACAAATCTGCTTGTTGC_GACAGAAAAGCCAAATGGATTTACCG	21	5	13	1	0	3	1	1	0	2	3	0	1	0	2	0	2	0	0	2
ATGTTAAAAAAAACCTGTTTACGCA_GACAGAAAAGCCAAATGGATTTACCG	2	1	0	0	0	0	2	0	0	0	0	0	0	0	0	0	0	0	0	0
CTTAGAATATCTAATACTGTTTGCGC_GACAGAAAAGCCAAATGGATTTACCG	369	87	77	26	22	23	28	11	15	28	67	58	35	29	45	15	21	14	12	8
ATGCCAAGTTTTAACACTCTTCCATA_GACAGAAAAGCCAAATGGATTTACCG	81	28	28	8	2	12	8	9	6	9	15	15	11	5	8	7	3	5	8	3
AGCGGAAGGGGCAAAGGGGTTAAGGG_GACAGAAAAGCCAAATGGATTTACCG	141	44	55	18	12	18	18	10	6	8	38	53	34	15	30	7	5	11	6	12
CCCTAAATACGCAACTCATTTCAATT_GACAGAAAAGCCAAATGGATTTACCG	105	37	31	7	5	21	11	6	3	11	30	22	17	8	9	3	0	6	2	2
CAGCAAAAGCCTAACCTCATTCTTTT_GACAGAAAAGCCAAATGGATTTACCG	64	8	7	1	2	4	3	4	3	5	12	12	4	5	8	5	0	3	2	6
ATCAGAAGGTAAAAGAATGTTCGGTA_GACAGAAAAGCCAAATGGATTTACCG	98	11	19	6	5	5	9	8	0	6	22	20	21	9	17	2	5	5	3	6
ATTGGAAACGTTAATCGGGTTATGAA_GACAGAAAAGCCAAATGGATTTACCG	20	9	9	3	4	6	3	3	2	2	3	8	6	0	6	1	3	0	4	2
TTGATAATTGTTAAAAAGTTTATTTA_GACAGAAAAGCCAAATGGATTTACCG	42	11	1	1	2	1	0	0	4	3	1	0	0	3	0	0	0	0	3	1
GAGGAAAATAATAATCCAATTATGCC_GACAGAAAAGCCAAATGGATTTACCG	66	29	16	7	8	8	8	2	5	6	15	18	9	7	11	1	2	3	2	0
AGCATAACTTATAATAGTATTCGGTA_GACAGAAAAGCCAAATGGATTTACCG	135	23	16	6	4	6	5	6	8	5	16	10	5	2	5	1	0	0	2	1
AATCTAATCCGTAACAGATTTTCGCA_GACAGAAAAGCCAAATGGATTTACCG	52	13	6	2	3	1	2	0	1	7	9	13	11	3	8	3	4	7	2	1
ATTTTAATCACAAATGCGTTTCAGAG_GACAGAAAAGCCAAATGGATTTACCG	297	88	100	45	43	47	36	16	17	31	81	99	68	30	63	16	17	22	17	16
AACTCAACTGATAATTTAATTGATTT_GACAGAAAAGCCAAATGGATTTACCG	87	23	11	11	3	6	4	1	1	4	6	3	2	12	1	0	0	6	0	0
ATCTGAATGTATAAGTTCATTCGTTG_GACAGAAAAGCCAAATGGATTTACCG	287	62	90	31	17	30	20	15	8	15	29	39	26	15	27	6	24	5	4	10
TGGTTAACCCTAAAATTCTTTGCAC_GACAGAAAAGCCAAATGGATTTACCG	70	15	8	1	3	1	1	0	1	0	6	1	0	0	4	0	1	0	0	0
CCTGAAAAGTTTAAGTTTCTTTTGGG_GACAGAAAAGCCAAATGGATTTACCG	63	13	9	2	3	4	4	2	3	3	15	5	1	3	11	2	3	2	1	2
CAAGCAAACAGAAACAGCGTTAAATT_GACAGAAAAGCCAAATGGATTTACCG	99	28	15	2	5	5	9	3	3	5	12	7	5	3	9	2	6	2	1	2
AGGACAAAGGCGAAAGTCCTTGTCAC_GACAGAAAAGCCAAATGGATTTACCG	71	26	25	6	6	10	8	0	4	4	21	17	6	3	19	2	1	2	3	0
GTCAGAAAGCTAAAGCGGATTCGCCG_GACAGAAAAGCCAAATGGATTTACCG	56	18	23	1	2	0	4	0	4	2	10	4	5	2	7	4	1	2	1	0
TAAAAAAATTGAAAGGTCGTTGCATG_GACAGAAAAGCCAAATGGATTTACCG	214	53	25	15	10	23	12	10	7	14	36	24	24	5	12	6	0	7	9	4
TAGCAAAAAAAAAACACCCTTACTGC_GACAGAAAAGCCAAATGGATTTACCG	2	2	0	0	1	0	0	0	2	0	0	1	0	0	0	0	0	0	0	0
TAAATAAACTGAAAATGTATTGGTCT_GACAGAAAAGCCAAATGGATTTACCG	50	22	29	1	7	2	6	2	1	3	4	3	4	2	6	1	0	0	2	1
AATAAAATGTTGAATTTGGTTAAACA_GACAGAAAAGCCAAATGGATTTACCG	84	31	31	6	12	15	10	8	6	10	23	14	14	12	30	5	3	11	7	11
CAGGCAAATATTAAACTAGTTTCGTG_GACAGAAAAGCCAAATGGATTTACCG	68	12	11	4	3	7	6	2	5	1	13	6	11	4	4	2	10	2	3	2
AAATCAATTTTAAACCTGTTTGATTG_GACAGAAAAGCCAAATGGATTTACCG	276	104	79	29	24	36	29	9	12	9	50	35	25	14	33	6	11	11	10	3
GACCCAATTTTCAATATACTTAGATT_GACAGAAAAGCCAAATGGATTTACCG	43	19	7	3	8	8	7	0	4	1	5	5	1	5	1	2	1	0	0	0
CATCAAAAAGTGAAGCGCATTCTGAT_GACAGAAAAGCCAAATGGATTTACCG	117	16	15	8	9	6	3	0	5	0	12	18	7	4	11	2	7	3	0	1
TATGGAATCTTAAATAGGGTTCTGTT_GACAGAAAAGCCAAATGGATTTACCG	73	28	17	2	3	5	3	7	5	7	14	4	5	5	2	2	8	1	1	3
AATAAAAAACTAAATCGCCTTTAATC_GACAGAAAAGCCAAATGGATTTACCG	236	77	56	13	13	26	18	6	21	14	64	37	17	15	36	4	3	10	12	8
TGCTTAATTAGCAATTGTCTTAGATA_GACAGAAAAGCCAAATGGATTTACCG	81	27	23	6	6	10	13	6	11	4	14	14	6	1	3	0	0	0	2	0
GATAGAAACAATAATCGCGTTCACCA_GACAGAAAAGCCAAATGGATTTACCG	117	37	16	7	4	12	8	5	9	11	24	38	11	9	19	1	6	4	9	3
ACGCTAAGTTAGAATGTAATTATAAG_GACAGAAAAGCCAAATGGATTTACCG	107	39	11	5	8	8	8	6	2	10	2	5	5	6	3	0	1	1	0	2
ATGCAAATTAATAAAAGTTTTTAAAG_GACAGAAAAGCCAAATGGATTTACCG	8	0	0	0	0	1	0	0	0	0	0	0	0	0	0	0	0	0	0	0
TGATAAAGTACCAAGGGGCTTACTAC_GACAGAAAAGCCAAATGGATTTACCG	125	27	22	6	9	8	9	2	3	9	19	21	11	4	18	3	4	5	1	4
GCAGCAAACACTAACTAAATTTTTGG_GACAGAAAAGCCAAATGGATTTACCG	88	32	27	12	4	17	15	5	7	20	19	21	17	11	19	3	4	5	7	2
CACATAAGACGCAATGGCTTTCTTTT_GACAGAAAAGCCAAATGGATTTACCG	23	4	0	2	1	5	4	1	2	1	13	9	2	0	9	2	5	1	1	0
TGAGAAACGGCCAATATTTTTAGTCT_GACAGAAAAGCCAAATGGATTTACCG	142	40	34	7	11	9	8	7	4	8	9	10	6	5	8	0	3	0	4	3
GCTACAACTTTCAAGGGGCTTTCATT_GACAGAAAAGCCAAATGGATTTACCG	55	10	21	4	5	8	5	1	4	0	9	13	4	3	6	1	5	1	1	0
CTGATAAACTATAAGAAGATTGGCGC_GACAGAAAAGCCAAATGGATTTACCG	60	18	21	4	1	7	9	7	6	4	23	11	4	3	9	2	4	0	0	1
TCGGGAACATCAAATCTCATTGGTGA_GACAGAAAAGCCAAATGGATTTACCG	104	27	30	13	10	15	17	3	8	11	33	38	19	5	23	6	12	4	3	2
CAGAGAACGTCTAAATTCTTGAAGT_GACAGAAAAGCCAAATGGATTTACCG	187	46	46	16	13	15	13	4	11	15	36	41	20	9	31	3	6	10	10	6
TCTATAACACGGAACGTAATTGTTCT_GACAGAAAAGCCAAATGGATTTACCG	59	6	8	5	2	2	3	3	1	1	10	3	4	0	1	2	1	0	0	0
AGGGTAATTCCCAAGTCCCTTATGTA_GACAGAAAAGCCAAATGGATTTACCG	119	32	36	15	19	28	32	11	15	27	43	32	32	9	44	4	7	7	7	6
CTGCCAACACATAATGGTATTCACTA_GACAGAAAAGCCAAATGGATTTACCG	22	6	8	1	0	2	1	0	2	0	4	0	1	0	1	0	0	0	0	0
CGGGAAAGAGTTGCTAT_GACAGAAAAGCCAAATGGATTTACCG	50	7	4	4	1	2	3	0	0	0	6	2	0	0	2	0	0	0	1	0
CCCTTAATATAAAACCAAGTTCGACT_GACAGAAAAGCCAAATGGATTTACCG	10	3	4	1	2	1	2	0	0	0	0	0	0	0	0	0	0	0	0	0
CGATAAAAGTTGAATAAGATTGTGTG_GACAGAAAAGCCAAATGGATTTACCG	17	4	5	2	1	1	2	1	0	4	5	9	4	1	5	2	0	1	0	2
AATTAAAGCTAAAAACTTATTAGGGC_GACAGAAAAGCCAAATGGATTTACCG	150	51	43	15	22	23	31	18	11	17	30	20	24	16	15	4	3	7	3	11
CGCTTAAAAAGGAAACGTCTTAGGAA_GACAGAAAAGCCAAATGGATTTACCG	22	1	1	0	1	1	2	0	0	1	2	4	3	2	2	0	0	2	0	0
ATGGAAACAACGAACACGATTTCGGT_GACAGAAAAGCCAAATGGATTTACCG	156	43	42	10	12	19	15	2	12	8	19	34	12	11	13	5	4	10	5	4
GGATTAAGCCGTAAAGGACTTACTTA_GACAGAAAAGCCAAATGGATTTACCG	138	25	42	9	7	8	11	7	5	7	15	20	16	6	18	7	7	6	4	7
AAGACAAATATTAAAAGTTTTTGTCG_GACAGAAAAGCCAAATGGATTTACCG	32	5	5	2	4	6	0	1	2	2	10	2	4	2	2	0	0	0	1	1
CATATAAGTCAGAAGTCTGTTTCTCT_GACAGAAAAGCCAAATGGATTTACCG	34	0	0	0	0	0	0	0	0	0	0	0	0	0	0	0	0	0	0	0
CGGCCAAGACCAAAAGTTTTTGCGAT_GACAGAAAAGCCAAATGGATTTACCG	85	14	14	2	6	8	7	2	2	3	1	2	6	2	1	0	0	1	1	1
TATTCAATTTTTAATGTTGTTTACAA_GACAGAAAAGCCAAATGGATTTACCG	120	35	26	9	11	6	12	6	7	10	23	14	7	11	22	1	8	7	4	8
CAGACAAAATAAAACAAATTTAGACA_GACAGAAAAGCCAAATGGATTTACCG	50	9	7	3	3	4	0	1	2	4	8	5	3	2	9	0	0	2	0	2
TCTACAAAGTTAAAGTTGTTTTGTGG_GACAGAAAAGCCAAATGGATTTACCG	44	19	11	5	3	2	2	5	2	2	9	26	10	2	9	0	1	4	7	1
TCTTAAAGTTACAACCCCATTGCTGA_GACAGAAAAGCCAAATGGATTTACCG	132	38	31	10	9	16	14	13	6	8	23	47	22	21	26	4	6	3	3	3
ACCTAAAAATTGAATGTTCTTTCAGA_GACAGAAAAGCCAAATGGATTTACCG	106	51	36	15	12	9	11	3	3	11	10	12	8	7	20	2	2	3	6	4
ACGCAAATTAGGAATGTGTTTCAATC_GACAGAAAAGCCAAATGGATTTACCG	35	12	11	2	1	4	5	2	0	1	4	2	3	1	4	2	3	4	1	1
AATACAATCTTCAACGGGCTTCGACT_GACAGAAAAGCCAAATGGATTTACCG	1	0	0	0	0	0	0	0	0	0	0	0	0	0	0	0	0	0	0	0
AACCGAAATAGCAAATTTTTTCGGCT_GACAGAAAAGCCAAATGGATTTACCG	57	16	14	1	2	5	1	4	3	4	7	3	8	5	7	2	4	1	1	1
TGCACAATTTCGAAGTATATTTGGGC_GACAGAAAAGCCAAATGGATTTACCG	82	47	33	5	7	10	6	9	1	7	26	14	20	5	13	3	2	1	2	1
ATGTTAAAGGCGAAACTCCTTTAACT_GACAGAAAAGCCAAATGGATTTACCG	77	22	27	4	5	6	5	2	0	3	4	5	3	3	9	0	0	3	1	2
TAATTAACTAAAAATTAGGTTATATA_GACAGAAAAGCCAAATGGATTTACCG	53	6	0	2	1	1	0	0	0	0	1	0	0	1	0	0	0	0	0	0
TATCGAACAGATAAATAATTTGACAC_GACAGAAAAGCCAAATGGATTTACCG	161	52	37	13	14	12	26	4	4	15	39	32	12	13	23	10	4	6	8	8
GCGTCAATCGTTAATAAGTTTTTATT_GACAGAAAAGCCAAATGGATTTACCG	46	4	1	5	2	6	4	1	0	0	0	1	3	2	1	0	5	0	2	0
TAATGAAAACTCAAGTTTCTTCGTTA_GACAGAAAAGCCAAATGGATTTACCG	87	29	27	11	8	10	12	8	9	11	32	9	18	5	10	2	3	3	3	2
CGTCCAATGGTTAAGAGGATTGGTTG_GACAGAAAAGCCAAATGGATTTACCG	26	12	10	1	1	4	4	0	2	1	3	8	4	0	10	0	0	0	1	0
GAAGAAAGTGTCAAGTTACTTCAAGG_GACAGAAAAGCCAAATGGATTTACCG	119	33	48	9	12	20	16	8	8	9	15	37	31	6	14	4	13	5	11	10
AAGTGAACTACAAAATTAGTTACATA_GACAGAAAAGCCAAATGGATTTACCG	217	69	37	13	11	27	24	12	13	18	26	20	13	16	11	3	1	3	1	0
TTTAGAATCTCTAATTGCCTTAAGGG_GACAGAAAAGCCAAATGGATTTACCG	87	24	29	7	7	7	6	2	1	2	12	3	7	6	11	4	2	4	7	6
TACAGAAGTAGCAAGGCATTTCCTCA_GACAGAAAAGCCAAATGGATTTACCG	16	3	4	2	0	0	0	0	0	0	0	0	0	0	0	0	0	0	0	0
GATTCAATCGGGAATTGTGTTGTTGT_GACAGAAAAGCCAAATGGATTTACCG	114	29	41	8	2	10	5	3	7	4	20	10	18	5	10	1	3	3	4	3
GAGGTAACCCTGAAGGCTATTTTTCA_GACAGAAAAGCCAAATGGATTTACCG	107	26	23	7	3	11	11	7	4	5	26	24	6	7	11	1	4	3	3	2
ACATCAAAATTTAACTTGGTTTGGGG_GACAGAAAAGCCAAATGGATTTACCG	29	15	12	4	1	6	4	0	0	1	5	3	3	2	6	0	0	3	0	4
GGGGCAAGGGTTAACGGATTTAATCA_GACAGAAAAGCCAAATGGATTTACCG	75	21	13	0	3	4	4	0	3	3	14	17	7	4	12	4	5	2	0	2
GATCAAAATTGGAATTTGCTTATAAT_GACAGAAAAGCCAAATGGATTTACCG	81	19	10	3	8	5	3	1	4	8	8	5	2	2	2	3	3	4	4	3
TCCTTAAAGGATAAATCATTTATGAA_GACAGAAAAGCCAAATGGATTTACCG	26	10	4	2	2	7	2	3	2	3	8	6	3	8	7	4	0	5	0	2
CGAGCAACTGTTAATAGGGTTTCCTG_GACAGAAAAGCCAAATGGATTTACCG	10	0	0	1	1	2	1	0	1	2	0	2	1	1	1	1	1	0	0	0
TCTGAAACATCGAAATTTCTTGCATA_GACAGAAAAGCCAAATGGATTTACCG	148	61	73	26	33	36	35	21	19	37	141	120	107	91	216	72	41	133	139	119
GCTCAAAAAAACAAACATGTTAGTTT_GACAGAAAAGCCAAATGGATTTACCG	7	3	3	2	2	1	2	1	1	0	5	0	6	4	8	1	4	1	0	1
ATCAGAATAGGCAAGTCTTTTCACTA_GACAGAAAAGCCAAATGGATTTACCG	58	17	18	6	6	2	3	4	1	2	7	6	9	2	6	0	4	0	1	1
ATTCCAATCATAAATAATGTTGTGGT_GACAGAAAAGCCAAATGGATTTACCG	146	44	57	17	11	24	29	6	9	11	36	54	33	14	29	8	7	13	16	6
ACATAAACATCGAACACCGTTGAGTT_GACAGAAAAGCCAAATGGATTTACCG	15	2	2	0	0	2	3	2	0	0	0	0	2	0	0	0	0	0	0	0
CTGCGAAACGAAAAGTCTTTTGTGCC_GACAGAAAAGCCAAATGGATTTACCG	104	21	19	5	9	6	12	4	6	3	11	13	10	2	7	1	3	2	0	1
GTTCAAATCCATTTTGCAC_GACAGAAAAGCCAAATGGATTTACCG	190	57	42	13	7	14	14	3	6	10	25	19	22	5	23	8	9	8	6	4
AATTAAATCAGAAAGTTAGTTCGGTA_GACAGAAAAGCCAAATGGATTTACCG	115	32	25	9	3	14	14	7	3	4	8	13	13	6	3	1	1	2	2	1
ATTAAAAAGGGTAACAGTGTTAGTTA_GACAGAAAAGCCAAATGGATTTACCG	81	33	31	9	10	20	22	5	8	5	25	17	12	1	13	3	4	7	9	11
TTGGTAAAGCATAATTTCTTTGAGAA_GACAGAAAAGCCAAATGGATTTACCG	32	4	1	0	0	1	0	0	0	0	2	2	1	1	0	0	0	0	0	0
ATGAAAATATTAAATGGTGTTAAGCA_GACAGAAAAGCCAAATGGATTTACCG	26	13	12	0	10	0	9	3	4	12	18	12	13	3	16	2	2	4	1	2
GTATGAATTTACAATAATGTTGTCTT_GACAGAAAAGCCAAATGGATTTACCG	29	4	2	0	0	2	1	0	0	0	0	0	1	0	0	0	1	0	0	0
CGATAAAGGGAAAAGTCGCTTCAAAA_GACAGAAAAGCCAAATGGATTTACCG	113	34	16	6	4	7	2	4	3	3	10	6	5	1	4	1	0	1	3	0
ATAACAAAATGCAATAGTGTTCTGAA_GACAGAAAAGCCAAATGGATTTACCG	150	54	56	20	9	20	31	12	11	18	56	40	33	20	39	6	3	11	10	8
GCAAAAACAAATAACTATCTTAGACG_GACAGAAAAGCCAAATGGATTTACCG	7	2	0	1	0	1	2	0	1	0	1	0	2	2	7	2	0	0	0	0
TCGCCAAATACGAACAAAGTTCATCT_GACAGAAAAGCCAAATGGATTTACCG	75	15	18	1	5	9	9	6	2	0	14	7	8	5	7	1	11	4	0	0
CATCTAACTTCGAACCGCCTTCTGAG_GACAGAAAAGCCAAATGGATTTACCG	27	11	6	1	4	4	2	3	0	4	6	12	6	7	10	0	1	2	2	0
GGCGTAACAGCTAAGCGTATTGCAGA_GACAGAAAAGCCAAATGGATTTACCG	93	25	37	7	5	12	15	5	5	4	18	25	9	6	7	3	3	3	0	3
TCGCTAATGAGTAAGTTTTTTGAATT_GACAGAAAAGCCAAATGGATTTACCG	2	4	3	0	0	1	0	0	0	2	4	0	1	0	2	0	0	0	0	0
GGGCGAAGAACAAAGGCAGTTAGTTG_GACAGAAAAGCCAAATGGATTTACCG	194	53	105	17	16	28	26	13	9	16	43	55	30	15	31	6	14	9	3	4
CTCTCAAAATAAAATTAGGTTAGATG_GACAGAAAAGCCAAATGGATTTACCG	164	39	23	8	11	13	7	7	5	5	12	16	8	4	10	5	1	9	0	4
AAATGAAGTCATAAACGCTTTGAGTC_GACAGAAAAGCCAAATGGATTTACCG	109	37	34	4	5	13	9	10	5	2	16	25	18	7	10	6	6	3	4	3
GCTTAAACCACAAAGTAGCTTCTGCA_GACAGAAAAGCCAAATGGATTTACCG	131	39	53	20	16	33	23	14	6	10	48	35	19	19	37	13	3	9	9	7
TCGGGAATAAACAAAGCGATTTTGCG_GACAGAAAAGCCAAATGGATTTACCG	23	3	4	1	1	3	4	1	1	1	1	6	2	0	10	0	0	3	0	1
TCATCAACTCTAAATAACTTTGGTGT_GACAGAAAAGCCAAATGGATTTACCG	90	16	16	3	1	5	3	2	1	0	6	2	1	2	8	1	3	3	0	2
CGAATAACCACGAAGCTGGTTTGATG_GACAGAAAAGCCAAATGGATTTACCG	60	16	18	4	2	6	8	3	1	6	9	14	10	4	12	5	2	1	1	2
ATACAAATTCTAAAATAACTTTCATT_GACAGAAAAGCCAAATGGATTTACCG	1	0	0	0	0	0	0	0	0	0	0	0	0	0	0	0	0	0	0	0
AATTTAATGCTTAAAAGATTTGGAAA_GACAGAAAAGCCAAATGGATTTACCG	22	6	0	0	0	0	0	0	0	0	0	0	0	0	0	0	1	0	0	0
CTAGTAAAATAGAACGAGTTTTAGTG_GACAGAAAAGCCAAATGGATTTACCG	21	6	5	3	3	3	1	1	1	1	3	2	1	0	2	0	0	0	0	1
AGGTTAAAAAATAACGGTGTTGAACT_GACAGAAAAGCCAAATGGATTTACCG	51	26	17	4	1	9	2	2	3	4	6	3	8	2	3	0	0	1	1	1
TACGAAAATGTTAAAAGTATTCTGGT_GACAGAAAAGCCAAATGGATTTACCG	26	7	4	1	2	6	3	2	1	1	4	4	0	1	5	1	0	0	0	0
CTGCAAAATTGTAAGAGAGTTAGTGG_GACAGAAAAGCCAAATGGATTTACCG	50	8	7	3	2	2	4	4	1	1	6	4	0	1	10	2	1	0	0	0
AACCAAAATAGTAATGAGGTTGAGAA_GACAGAAAAGCCAAATGGATTTACCG	19	3	2	4	2	1	1	2	0	1	6	4	1	3	8	1	1	2	1	2
GAAATAATTGCTAATTAGGTTGCGAG_GACAGAAAAGCCAAATGGATTTACCG	93	22	23	4	5	11	8	5	0	4	18	11	17	10	19	7	6	6	5	3
CGTGTAACAGATAAAATCATTCTACC_GACAGAAAAGCCAAATGGATTTACCG	21	5	4	1	2	3	0	2	0	1	3	4	2	0	2	1	3	2	3	2
CCTAAAAATGCCAAGCAGTTTTTTAA_GACAGAAAAGCCAAATGGATTTACCG	129	25	13	9	12	11	12	5	5	4	16	12	8	5	6	0	4	3	1	3
CTTGTAAAAACGAAGATCGTTTGTAA_GACAGAAAAGCCAAATGGATTTACCG	154	48	51	15	13	29	34	8	15	19	55	45	44	11	46	14	13	10	9	8
GCCACAATAAATAAAATTTTTTTTAT_GACAGAAAAGCCAAATGGATTTACCG	18	0	1	0	0	0	0	0	0	0	0	0	0	0	0	0	0	0	0	0
CGTTAAACCAAAAACGGGATTCAGAG_GACAGAAAAGCCAAATGGATTTACCG	193	31	33	7	8	14	22	7	10	12	36	19	17	7	20	5	3	4	7	11
TTGCCAAGTAGCAACTAAGTTATAA_GACAGAAAAGCCAAATGGATTTACCG	58	11	8	2	7	10	9	5	6	2	20	13	8	7	4	7	5	5	6	4
GCGGAAATTGTCAAATAGATTTATTT_GACAGAAAAGCCAAATGGATTTACCG	26	6	3	0	0	1	0	1	0	2	2	2	0	1	0	1	1	0	0	1
TACAAAAACTGTAATGGAATTAACTG_GACAGAAAAGCCAAATGGATTTACCG	245	50	71	25	15	38	19	5	9	10	38	60	22	23	23	9	6	15	12	8
TATAAAAACAATAAGTCATTTAACAG_GACAGAAAAGCCAAATGGATTTACCG	63	22	22	9	3	5	6	4	5	4	11	5	4	1	5	2	1	0	0	1
CGCGGAAGTCCGAAGGCGATTGGGCA_GACAGAAAAGCCAAATGGATTTACCG	125	17	17	7	8	8	8	3	5	7	6	12	5	7	7	1	0	0	0	0
CCTCAAAATTCCAATTCGATTGTGAA_GACAGAAAAGCCAAATGGATTTACCG	59	15	25	5	4	13	9	5	5	7	18	13	12	4	1	2	6	3	2	1
TGCCTAAATACAAATCACCTTTAGCA_GACAGAAAAGCCAAATGGATTTACCG	17	15	6	5	1	3	6	1	2	3	10	9	5	2	2	0	3	2	1	0
CCGTCAATATTTAACCCGATTGACCA_GACAGAAAAGCCAAATGGATTTACCG	22	18	10	11	3	4	1	1	2	2	5	10	5	2	3	1	0	5	1	3
TATTGAAATAGGAATTGTATTAAGGC_GACAGAAAAGCCAAATGGATTTACCG	37	12	12	3	3	10	5	4	2	6	16	18	4	3	2	1	2	3	2	0
AGAGTAAGGTCGAACCGTTTTTTACA_GACAGAAAAGCCAAATGGATTTACCG	91	36	36	8	8	16	11	10	4	6	22	13	12	6	15	4	2	1	2	3
GGACGAAGTGTGAAGACGGTTTCAGT_GACAGAAAAGCCAAATGGATTTACCG	115	43	32	9	7	9	13	9	8	7	24	41	20	15	19	1	4	1	4	3
CCCCGAAGTAAGAAGCCTATTAGTAG_GACAGAAAAGCCAAATGGATTTACCG	110	41	38	8	6	16	11	3	7	10	14	15	15	10	13	3	4	4	7	2
AAAACAATATCCAACGCAATTGGGCG_GACAGAAAAGCCAAATGGATTTACCG	133	34	28	14	9	9	12	8	0	7	21	29	24	14	26	6	3	7	10	13
TAATAAATCTGTAAACTGATTGTTTC_GACAGAAAAGCCAAATGGATTTACCG	44	13	8	4	5	8	8	1	4	7	12	11	1	4	10	2	6	2	1	3
CTGAAAAAGTACAATTGATTTAAATT_GACAGAAAAGCCAAATGGATTTACCG	1	0	0	0	0	0	0	0	0	0	0	0	0	0	0	0	0	0	0	0
AGATAAACTTGCAATAATATTTATGT_GACAGAAAAGCCAAATGGATTTACCG	4	0	0	0	0	0	0	0	0	0	0	0	0	0	0	0	0	0	1	0
CTCGAAACAATGAAGTTGATTCTGGC_GACAGAAAAGCCAAATGGATTTACCG	88	24	26	1	9	11	8	0	1	0	6	12	13	4	7	1	1	2	1	2
TCGACAACATATAATTTTGTTTAATA_GACAGAAAAGCCAAATGGATTTACCG	92	8	2	3	6	2	0	5	2	3	1	0	0	2	0	0	0	0	0	0
CAATCAAACAGGAATCATGTTGTTCA_GACAGAAAAGCCAAATGGATTTACCG	151	35	51	13	10	14	16	5	3	9	25	16	27	12	30	9	8	13	10	10
CGAATAATAAGTAAAATAGTTAACAA_GACAGAAAAGCCAAATGGATTTACCG	42	10	1	2	1	2	0	1	0	2	2	0	1	1	1	0	1	0	1	1
ACCTTAATGTTGAATTCTGTTTATAT_GACAGAAAAGCCAAATGGATTTACCG	155	49	14	15	13	15	12	7	13	5	15	11	1	10	6	4	3	0	3	3
TTACGAAAAAACAAAACTATTAACGT_GACAGAAAAGCCAAATGGATTTACCG	106	38	43	13	9	23	12	6	4	7	8	9	1	1	3	1	0	0	3	1
TAAACAACACTAAATATAGTTCTAGC_GACAGAAAAGCCAAATGGATTTACCG	56	10	30	9	6	14	7	7	9	12	16	19	5	8	8	2	0	9	1	1
AAATGAATGCATAATTGTCTTGTCTT_GACAGAAAAGCCAAATGGATTTACCG	124	49	61	26	10	22	28	15	19	26	75	48	56	29	76	32	6	72	106	112
GCGTTAATTACTAATAAAGTTTTTCA_GACAGAAAAGCCAAATGGATTTACCG	60	8	5	4	1	2	3	4	3	2	6	3	2	5	3	0	0	2	2	0
AAAATAAAAAAAAAAACTATTGCACA_GACAGAAAAGCCAAATGGATTTACCG	131	25	18	9	9	9	1	9	2	5	4	4	2	11	2	3	4	0	1	4
TACCAAATTAATAAGTTTTTTCCGGC_GACAGAAAAGCCAAATGGATTTACCG	33	12	5	6	3	3	5	4	3	4	6	7	5	4	2	2	0	0	4	0
ACACCAATATGAAAAAAGCTTATCAT_GACAGAAAAGCCAAATGGATTTACCG	64	30	24	8	4	7	3	0	3	4	2	3	1	2	6	3	2	4	0	3
TTATTAAAGTGGAAGTAAATTACGAG_GACAGAAAAGCCAAATGGATTTACCG	13	17	12	4	1	4	2	2	4	2	2	2	2	5	7	4	8	3	1	4
CCACAAAGCTACAAAGCGATTACCTA_GACAGAAAAGCCAAATGGATTTACCG	61	7	7	4	2	5	1	3	2	5	12	8	8	3	7	0	6	2	0	0
TATCGAATCCTGAAGTCCCTTTAGAT_GACAGAAAAGCCAAATGGATTTACCG	17	3	0	1	0	0	0	0	0	0	3	0	0	0	0	0	1	0	0	0
TAATGAATCTGCAAAGTATTTTAATC_GACAGAAAAGCCAAATGGATTTACCG	102	18	12	1	2	7	3	4	1	0	12	8	3	3	6	0	0	1	2	1
TTATTAAAATGTAAACGCATTGTTAA_GACAGAAAAGCCAAATGGATTTACCG	17	3	4	3	1	0	2	1	3	4	5	2	1	0	7	1	0	0	0	0
GGCGGAATGAAAAAGTATATTGGTAA_GACAGAAAAGCCAAATGGATTTACCG	316	64	49	20	13	23	26	11	19	28	32	41	24	14	21	7	10	7	15	2
AATTAAAATATTAACAGATTTCGTGG_GACAGAAAAGCCAAATGGATTTACCG	50	15	7	3	1	4	6	1	0	4	3	3	1	1	2	3	0	2	2	0
GTTTAAAGAATGAAGTAGTTTCGGGA_GACAGAAAAGCCAAATGGATTTACCG	46	28	20	3	4	7	8	5	6	3	11	14	13	6	17	4	2	2	0	6
TGTTCAACATTGAACTTCCTTCCTTC_GACAGAAAAGCCAAATGGATTTACCG	356	83	113	28	32	39	41	8	17	28	73	65	85	17	52	14	22	13	20	7
TCGTCAATCTGCAATTAAGTTATGAT_GACAGAAAAGCCAAATGGATTTACCG	90	33	43	15	9	21	19	17	6	7	30	30	11	14	10	4	1	5	7	2
CACTAAAGAAATAAATCTGTTTCGAA_GACAGAAAAGCCAAATGGATTTACCG	14	1	2	0	1	1	3	4	6	2	6	8	12	7	23	3	11	10	12	5
TAACAAAATGCTAAAGGTATTTATG_GACAGAAAAGCCAAATGGATTTACCG	57	15	17	5	9	11	9	2	3	7	9	23	9	3	11	5	0	8	0	2
TTTATAAACAATAATTGTTTTTTCAG_GACAGAAAAGCCAAATGGATTTACCG	11	1	0	0	0	0	0	0	0	0	0	0	0	0	0	0	3	0	0	0
TATCAAATACTAAAGCTGCTTATAGT_GACAGAAAAGCCAAATGGATTTACCG	51	18	9	3	5	5	8	3	4	2	10	8	2	2	4	0	3	1	2	1
CTTCTAATGTTAAATTGTGTTTGGTA_GACAGAAAAGCCAAATGGATTTACCG	1	0	0	0	0	0	0	0	0	0	0	2	0	0	1	0	0	0	0	0
TTCAAAATATATAACTAGTTTCACAT_GACAGAAAAGCCAAATGGATTTACCG	72	16	12	3	5	7	3	3	1	3	10	5	1	3	4	2	5	2	4	5
ATTTTAACAACAACAGTTTTCTCTT_GACAGAAAAGCCAAATGGATTTACCG	2	0	1	0	0	0	0	0	0	0	0	0	0	0	0	0	0	0	0	0
GCCCTAAAGCGAAAAGACTTTTAGTA_GACAGAAAAGCCAAATGGATTTACCG	8	5	4	2	2	3	5	1	1	1	2	1	0	1	0	1	0	1	1	0
TTGATAATCTGAATGAAATTATACC_GACAGAAAAGCCAAATGGATTTACCG	60	27	17	15	10	11	7	6	6	4	9	12	9	3	6	0	6	3	3	0
TAATGAACACAAAAGCTCTTTTTTCG_GACAGAAAAGCCAAATGGATTTACCG	136	42	44	14	16	23	16	16	5	12	50	28	40	14	27	6	15	8	1	4
TGCACAAATAAAAATTTGTTTATATA_GACAGAAAAGCCAAATGGATTTACCG	22	0	0	0	0	0	0	0	0	0	0	0	0	0	0	0	0	0	0	0
TGGCAAATTCAGAATTGACTTATAGA_GACAGAAAAGCCAAATGGATTTACCG	129	31	9	6	4	6	2	7	3	7	15	22	15	8	10	3	5	5	3	6
CAAATAACAAATAACTCCGTTTATCT_GACAGAAAAGCCAAATGGATTTACCG	86	20	10	5	6	6	2	3	1	1	11	6	2	9	12	3	1	0	0	4
CGGGGAAAGACTAAAACAATTCTTAG_GACAGAAAAGCCAAATGGATTTACCG	14	7	4	2	2	2	3	1	0	1	0	0	4	1	2	0	0	0	0	0
CAGATAATATAGAAAGACTTTTAGTT_GACAGAAAAGCCAAATGGATTTACCG	32	11	3	1	3	1	0	0	1	0	1	1	0	2	3	1	0	0	1	0
AGTTTAAAGAACAAGTATATTGAAGG_GACAGAAAAGCCAAATGGATTTACCG	20	8	8	3	2	1	3	1	1	0	8	4	5	6	7	2	0	3	4	2
AAGTCAATTATTAATCTGGTTACCGT_GACAGAAAAGCCAAATGGATTTACCG	124	37	42	13	3	12	14	3	5	5	12	19	5	1	9	1	4	1	3	1
AGGTGAATCCTTAAAATAATTCTTAC_GACAGAAAAGCCAAATGGATTTACCG	64	8	9	5	2	4	2	1	1	1	1	3	0	5	1	0	0	5	2	1
CTCACAAAGTTGAAGCATTTTATTCT_GACAGAAAAGCCAAATGGATTTACCG	24	7	2	1	4	0	1	1	2	1	6	4	0	0	3	0	0	0	0	0
GAAGCAATTATGAAATACGTTGGGGT_GACAGAAAAGCCAAATGGATTTACCG	93	40	39	6	9	10	12	5	2	2	18	7	11	6	11	1	0	4	3	3
TAATGAATGCTAAAAAGTTTTGATC_GACAGAAAAGCCAAATGGATTTACCG	103	26	31	7	6	19	12	7	10	11	11	30	19	6	21	5	2	3	2	2
CCATTAAAAAAAAATGCTATTATCGA_GACAGAAAAGCCAAATGGATTTACCG	1	0	0	0	0	0	0	0	0	0	0	0	0	0	0	0	0	0	0	0
AGGCCAAGCTCTAAGTTGCTTATGGA_GACAGAAAAGCCAAATGGATTTACCG	68	12	11	4	3	6	2	3	3	2	15	20	12	4	17	3	1	1	1	1
ATACTAATACGGAATTCTTTTTAGTA_GACAGAAAAGCCAAATGGATTTACCG	83	11	3	0	1	2	0	0	3	1	6	0	0	1	1	0	0	2	3	2
TAATGAACAAGTAATATTGTTGTATC_GACAGAAAAGCCAAATGGATTTACCG	53	18	12	7	0	7	6	4	2	4	10	12	13	4	8	2	4	1	1	0
TATATAAAGAAGAATTCAGTTGAAAT_GACAGAAAAGCCAAATGGATTTACCG	55	25	9	5	11	13	3	3	4	9	11	8	2	9	7	1	2	3	4	7
AGTCCAAATTACAATCGTCTTTCGTT_GACAGAAAAGCCAAATGGATTTACCG	20	7	12	3	1	3	3	1	2	4	7	10	11	4	4	0	3	2	1	2
AGTCAAACCGCAAAGGCTATTTAGAA_GACAGAAAAGCCAAATGGATTTACCG	32	4	5	0	0	0	0	0	0	0	0	0	1	0	1	0	2	0	0	0
AAAAGAAAGCAAAAACTCGTTACTTG_GACAGAAAAGCCAAATGGATTTACCG	152	17	22	4	8	5	1	1	2	0	13	2	11	3	10	2	2	1	0	0
TGCATAACTTAGAAGCGGCTTTGGGC_GACAGAAAAGCCAAATGGATTTACCG	89	24	9	3	1	5	0	3	3	2	7	1	2	1	8	0	1	1	0	0
TTTTTAATCCTAAAATCTTTTATACG_GACAGAAAAGCCAAATGGATTTACCG	45	4	7	2	0	3	3	1	1	0	2	2	1	1	2	2	1	1	3	2
TGCACAATTGGTAATACTATTGCATA_GACAGAAAAGCCAAATGGATTTACCG	53	18	12	1	3	2	0	2	0	2	3	2	4	1	6	2	3	3	2	0
AAAATAAAAAAAAAAAACTATTGCACA_GACAGAAAAGCCAAATGGATTTACCG	6	2	0	1	0	2	0	0	0	0	0	0	0	0	0	0	0	0	0	0
TGTTGAAAGTGCAAAGGTGTTGTCCG_GACAGAAAAGCCAAATGGATTTACCG	10	7	3	3	1	1	2	2	0	0	14	5	12	1	2	0	5	5	1	2
TCCAGAATGCTCAAGTATCTTAGGAT_GACAGAAAAGCCAAATGGATTTACCG	36	10	7	8	1	4	8	4	3	1	4	1	5	3	11	3	1	2	3	4
ATCTAAATTAGCAATGGCGTTAACTT_GACAGAAAAGCCAAATGGATTTACCG	43	17	23	7	4	13	11	8	2	5	19	14	14	8	9	3	2	6	0	3
GCTGGAAAAATAAAAGAGTTTCTTAC_GACAGAAAAGCCAAATGGATTTACCG	46	6	3	2	0	5	3	2	1	5	5	11	3	4	3	1	4	1	1	2
GATAAAATAGGTAAAGAAGTTTTTCA_GACAGAAAAGCCAAATGGATTTACCG	69	10	14	2	1	5	2	0	3	2	2	2	0	0	1	0	2	0	0	0
TACATAACTAAGAAATATTTTGAGTC_GACAGAAAAGCCAAATGGATTTACCG	164	32	32	10	16	17	17	5	6	14	33	17	19	11	16	8	5	5	3	1
ATTAGAATCTTTAACTCGTTTCGCT_GACAGAAAAGCCAAATGGATTTACCG	27	10	16	6	4	6	11	0	2	3	7	8	5	0	1	0	1	1	3	2
ACAAAAACCCATAACTTAATTTTATA_GACAGAAAAGCCAAATGGATTTACCG	34	6	0	1	0	0	1	0	2	0	0	0	0	0	0	0	0	0	0	1
TCTATAAATACAAATTTGTTTAGCGG_GACAGAAAAGCCAAATGGATTTACCG	259	72	60	15	15	20	25	14	11	17	26	25	20	22	25	5	1	6	5	5
ATTGTAAATGAAAAGCTCTTTCACAA_GACAGAAAAGCCAAATGGATTTACCG	101	25	20	12	10	13	12	5	5	6	16	9	7	2	17	4	10	5	2	1
ACATAAAGCGGCAATCATATTACCTA_GACAGAAAAGCCAAATGGATTTACCG	80	21	14	8	8	4	9	6	5	8	12	21	15	11	14	3	6	10	5	5
TACAGAATATGCAAACCCATTCCTCC_GACAGAAAAGCCAAATGGATTTACCG	17	4	1	1	0	0	0	0	0	0	0	0	2	0	2	0	2	0	0	0
AAGCAAAAAATGAACGAATTTTCATC_GACAGAAAAGCCAAATGGATTTACCG	40	13	16	5	3	4	3	3	5	4	27	9	13	4	7	1	1	3	4	4
TCTCAAATATTTAATACCTTCCGTA_GACAGAAAAGCCAAATGGATTTACCG	53	30	27	9	6	9	15	4	5	4	14	9	11	4	5	0	1	1	2	1
GCCACAATATTAAATTTTCTTATGAC_GACAGAAAAGCCAAATGGATTTACCG	95	27	8	9	9	12	14	7	3	9	17	8	3	8	8	1	1	2	4	1
TTGGGAATCAGCAATAAGGTTATCAT_GACAGAAAAGCCAAATGGATTTACCG	2	0	0	0	0	0	0	0	0	0	0	0	0	0	0	0	0	0	0	0
ATGCCAACCTTGAACAGGTTTCCTCC_GACAGAAAAGCCAAATGGATTTACCG	109	24	27	7	2	7	4	3	5	1	8	9	9	4	12	2	1	3	5	3
ATCATAAGACCTAATGAATTTTCCTA_GACAGAAAAGCCAAATGGATTTACCG	35	15	6	4	1	6	2	2	4	2	9	5	4	5	8	1	0	0	3	2
ATTTAAAACATTAATGAGTTTCGTTC_GACAGAAAAGCCAAATGGATTTACCG	13	0	2	0	0	0	0	0	0	0	0	0	0	0	0	0	0	0	0	0
AACCAAATATTCAACCGTCTTAAAAT_GACAGAAAAGCCAAATGGATTTACCG	36	13	8	5	2	8	3	4	5	5	7	6	4	9	3	1	0	1	2	3
AATCTAACAGTTAAAATCTTTTAGAA_GACAGAAAAGCCAAATGGATTTACCG	82	24	14	11	6	9	4	1	7	9	10	10	2	4	5	5	2	1	3	5
GTATAAAGTATTAAGAGCTTTATCAA_GACAGAAAAGCCAAATGGATTTACCG	59	15	7	0	3	3	4	2	1	2	5	1	3	1	6	1	0	0	1	1
CTCTTAAAGGGTAAGTATATTAGATT_GACAGAAAAGCCAAATGGATTTACCG	20	2	2	0	0	0	0	0	0	0	1	0	0	0	0	0	0	0	0	0
TCGTGAACATTTAAAGCTTTTAGCGG_GACAGAAAAGCCAAATGGATTTACCG	8	1	0	0	0	0	2	3	0	0	1	4	0	2	1	0	0	0	0	0
TTTATAATTTTGAAGGTATTTCAATT_GACAGAAAAGCCAAATGGATTTACCG	28	5	1	2	0	1	0	0	0	0	1	0	0	1	0	0	0	0	0	0
TTATGAAAAGCGAAATCTTTTGAGGA_GACAGAAAAGCCAAATGGATTTACCG	176	68	62	24	29	31	19	7	5	25	43	34	21	7	29	4	7	6	10	2
CCAAGAACAGCTAATACAATTGGCGG_GACAGAAAAGCCAAATGGATTTACCG	102	24	20	6	8	22	13	4	5	15	24	28	27	8	18	8	4	6	4	9
AAGAGAAGCGGGAAATACATTTTGCT_GACAGAAAAGCCAAATGGATTTACCG	162	70	35	6	11	17	14	6	12	7	33	32	22	12	38	5	5	5	4	3
AGCATAATGCGTAACCTTATTAAATC_GACAGAAAAGCCAAATGGATTTACCG	166	71	44	4	10	14	26	5	12	15	26	22	18	11	25	5	14	1	8	4
CGCAGAACCTGGAAGGAAGTTGTGGA_GACAGAAAAGCCAAATGGATTTACCG	183	38	27	7	14	13	11	4	9	13	34	28	20	9	22	3	8	12	13	7
GTAAGAAAGAAGAAGGGGATTTTCAT_GACAGAAAAGCCAAATGGATTTACCG	82	24	20	9	4	12	3	4	4	8	11	3	8	2	3	2	0	5	2	4
ATTCTAAGGCGCAAGCTCGTTTGGTT_GACAGAAAAGCCAAATGGATTTACCG	63	10	13	2	1	6	5	5	0	4	15	10	9	1	13	2	4	3	2	2
AGACTAACAGTTAATAAGATTAGTAT_GACAGAAAAGCCAAATGGATTTACCG	46	10	2	3	3	0	1	1	1	0	1	1	0	2	0	0	0	0	0	2
TCAAGAAGCCACAAGGCCTTTCTAAG_GACAGAAAAGCCAAATGGATTTACCG	182	41	46	12	5	19	13	3	6	12	39	27	21	7	16	2	10	9	4	8
CCGCTAATCTTTAATGCTCTTTCCCC_GACAGAAAAGCCAAATGGATTTACCG	56	25	17	2	6	5	12	9	7	13	18	12	12	4	19	1	1	2	4	6
ATTGCAAATATCAAGTCATTTCATGT_GACAGAAAAGCCAAATGGATTTACCG	45	24	24	6	1	2	10	4	2	2	5	11	3	3	7	0	0	2	2	1
TTCGAAAGTTCCAAATTCATTCCCTT_GACAGAAAAGCCAAATGGATTTACCG	39	13	17	1	4	9	6	5	7	4	8	7	9	3	7	1	1	0	3	0
CACACAAAATAAAAACAATTTCGTAT_GACAGAAAAGCCAAATGGATTTACCG	15	3	4	1	1	0	2	2	1	2	3	2	5	0	4	0	0	1	0	1
TACGAAACTACGAAACCGGTTTGACC_GACAGAAAAGCCAAATGGATTTACCG	163	36	33	9	11	13	16	9	7	0	18	12	6	1	16	0	0	5	1	1
GACACAAATCAGAATTTCGTTTTTAT_GACAGAAAAGCCAAATGGATTTACCG	16	5	3	1	0	3	1	0	0	1	0	4	0	1	1	0	0	1	0	0
ACTGAAAAAGAGAAATGGTTTAACCC_GACAGAAAAGCCAAATGGATTTACCG	62	8	7	6	4	2	4	1	7	2	5	1	0	0	1	1	3	0	0	0
AGGACAAATACAAACACTCTTAACAT_GACAGAAAAGCCAAATGGATTTACCG	166	49	36	12	15	23	13	9	11	16	29	35	15	11	30	6	7	3	6	5
TATTTAAACTTGAATACAATTTGGCG_GACAGAAAAGCCAAATGGATTTACCG	66	18	12	4	5	11	9	3	6	8	10	9	8	4	6	2	2	1	1	2
CCTGCAAGGCTTAAACCTCTTCCTAA_GACAGAAAAGCCAAATGGATTTACCG	78	38	28	5	8	13	12	4	3	6	39	35	20	10	18	3	3	2	1	1
TTATAAATTTTCAACATGGTTGCTAA_GACAGAAAAGCCAAATGGATTTACCG	104	36	33	9	6	24	18	7	10	11	40	16	13	13	23	13	10	12	11	9
CAGATAAAGTCAAATTGTATTAGTGA_GACAGAAAAGCCAAATGGATTTACCG	33	3	2	2	0	2	0	0	1	1	3	2	2	1	2	0	0	0	0	0
GATCCGATATCGGTACCTCTTAAATC_GACAGAAAAGCCAAATGGATTTACCG	190	48	75	18	21	22	18	11	18	19	39	49	43	16	50	5	17	11	8	7
TATAGAAATTTAAAATTATTTTGAAC_GACAGAAAAGCCAAATGGATTTACCG	21	8	1	1	1	2	0	0	1	0	0	0	0	1	0	0	0	0	0	0
CTTTAAATCCATAAAGAATTTCAGGA_GACAGAAAAGCCAAATGGATTTACCG	29	1	1	0	1	1	0	0	0	0	0	0	0	0	0	0	0	0	0	0
AACACAATAAATAACTCACTTTGGTC_GACAGAAAAGCCAAATGGATTTACCG	76	32	26	9	6	14	9	3	7	5	20	23	11	5	16	2	0	0	0	1
CTCAAAACGTTGAAGTGACTTTCTAC_GACAGAAAAGCCAAATGGATTTACCG	37	1	8	0	1	6	1	1	1	1	0	0	6	3	10	2	2	1	0	2
AAAACAAGCTAAAAAAAACTTTGAGG_GACAGAAAAGCCAAATGGATTTACCG	64	14	8	6	10	6	11	3	4	6	11	5	15	5	11	4	8	6	5	3
AAGGCAATATGCAAGAGTCTTTGATT_GACAGAAAAGCCAAATGGATTTACCG	27	7	10	5	2	8	3	3	1	0	3	3	6	1	1	0	0	0	1	0
CAGCTAACTATTAAACCCTTTTTATA_GACAGAAAAGCCAAATGGATTTACCG	48	7	2	0	4	3	1	3	3	1	2	3	0	3	4	1	0	0	1	0
CTTTAAACTTTCAAATATCTTGAAAA_GACAGAAAAGCCAAATGGATTTACCG	35	20	8	12	9	3	4	1	2	3	11	2	0	3	5	0	0	1	3	3
TGTACAAATCGCAAGCGTCTTAGGAT_GACAGAAAAGCCAAATGGATTTACCG	57	27	21	6	11	12	6	0	6	5	17	11	10	5	14	2	0	0	2	0
CACTAAATAAGCAATTCTCTTTCAAC_GACAGAAAAGCCAAATGGATTTACCG	79	17	17	3	4	7	5	1	5	2	11	8	4	1	1	1	1	0	1	0
GATCAAAAGTTCAATTTAGTTGATTG_GACAGAAAAGCCAAATGGATTTACCG	46	11	9	3	1	3	3	3	6	1	3	7	5	4	4	1	2	1	3	1
TTAGTAAATACAAAGTGCATTTTGCA_GACAGAAAAGCCAAATGGATTTACCG	153	34	29	6	7	17	16	7	16	12	47	50	24	13	28	3	7	9	10	14
ACGAAAAGCATTAAATAGGTTGGTAA_GACAGAAAAGCCAAATGGATTTACCG	46	17	15	7	3	6	6	2	2	7	8	8	7	2	12	1	4	4	1	1
TACACAAACCTTAACTGGTTTCGCAT_GACAGAAAAGCCAAATGGATTTACCG	88	27	22	3	3	9	8	4	6	7	16	14	10	12	16	6	9	5	3	7
GGGGCAATTTGGAAAATATTTCTATG_GACAGAAAAGCCAAATGGATTTACCG	38	18	7	6	3	5	4	1	0	1	10	2	6	4	0	0	0	0	0	0
GTCGCAATTCTAAATGTACTTTAGTT_GACAGAAAAGCCAAATGGATTTACCG	62	27	21	1	3	5	5	3	2	2	7	11	5	9	7	0	2	2	4	7
GGCTGAATTCTGAATAGCCTTGGCGG_GACAGAAAAGCCAAATGGATTTACCG	26	8	4	3	2	0	1	1	2	3	1	0	3	2	2	0	0	1	1	2
ACGCCAAACATTAATACGATTTGCAG_GACAGAAAAGCCAAATGGATTTACCG	43	10	24	6	11	10	7	5	5	8	11	26	21	5	13	1	1	2	1	3
ATAATAAAGCTGAACGAGTTTATGAG_GACAGAAAAGCCAAATGGATTTACCG	260	67	76	17	21	18	32	11	9	17	49	62	37	17	49	15	12	19	6	8
GTGTAAAACGTGAATGACGTTTCGAA_GACAGAAAAGCCAAATGGATTTACCG	155	34	21	5	2	15	5	1	6	5	17	7	21	3	10	1	4	1	6	6
TGGCAAATCTTAAAGAGTATTTTCGG_GACAGAAAAGCCAAATGGATTTACCG	36	3	2	1	1	4	0	1	1	0	2	1	2	0	2	0	0	0	0	0
TGGGAAACATGGAATCTTTTTGGCCG_GACAGAAAAGCCAAATGGATTTACCG	116	18	18	11	6	7	12	4	4	4	11	13	8	2	23	2	7	1	2	0
CTCAGAATCAGGAACGCTGTTAGGGT_GACAGAAAAGCCAAATGGATTTACCG	8	1	1	0	0	1	1	0	0	0	2	0	2	0	1	0	0	0	0	0
AGAAAAATCTTGAAGTTAATTTTACT_GACAGAAAAGCCAAATGGATTTACCG	287	62	33	17	15	20	11	7	10	17	18	18	6	11	8	5	2	6	9	11
ATGCGAATCCGGAATTGGTTTCTCTC_GACAGAAAAGCCAAATGGATTTACCG	26	4	2	0	0	0	0	0	2	0	0	4	4	2	8	2	0	1	0	2
ACCCTAAACCCGAACTGCCTTTGGCT_GACAGAAAAGCCAAATGGATTTACCG	40	20	16	6	10	8	10	9	5	6	17	24	12	1	13	3	0	1	3	1
ATTAGAAACCGAAAATCCATTAAATT_GACAGAAAAGCCAAATGGATTTACCG	86	21	11	5	3	8	2	4	2	4	6	2	0	7	4	3	1	1	1	0
TAACTAATCAATAATCCTGTTAGTTT_GACAGAAAAGCCAAATGGATTTACCG	52	10	9	3	2	3	2	0	1	1	1	0	2	0	1	2	1	1	0	1
GAACGAATTATGAAGATGGTTGATTT_GACAGAAAAGCCAAATGGATTTACCG	197	57	66	25	16	24	19	11	10	16	46	42	28	21	21	10	6	7	9	10
TGAAGAAACAGTAAACGTCTTCTCTC_GACAGAAAAGCCAAATGGATTTACCG	46	32	27	6	10	9	19	5	5	10	36	26	23	19	23	2	3	5	8	3
CTGCCAAATCTCAAATGATTTACCAC_GACAGAAAAGCCAAATGGATTTACCG	96	22	38	5	10	7	10	2	5	12	20	18	22	13	15	4	4	8	1	3
GTCTGAATCTTTAATTACATTACACC_GACAGAAAAGCCAAATGGATTTACCG	56	13	11	1	5	1	6	1	1	1	12	5	9	0	4	0	1	1	0	0
AATAGAATTTGTAATCTTGTTCAGCA_GACAGAAAAGCCAAATGGATTTACCG	186	47	47	12	8	13	18	9	6	11	23	33	19	7	11	1	0	3	5	3
AAAGTAATGAATAAGACAATTGAGAG_GACAGAAAAGCCAAATGGATTTACCG	238	46	54	11	14	19	23	6	10	10	35	19	23	8	19	3	5	7	2	3
AACGGAAATAAAAAATTTATTTCTCA_GACAGAAAAGCCAAATGGATTTACCG	57	13	4	3	3	3	4	6	9	6	3	3	1	6	1	0	1	0	1	0
TGATCAACGACAAACAAGTTTCCAGG_GACAGAAAAGCCAAATGGATTTACCG	130	37	50	22	8	12	14	9	10	10	22	22	24	3	24	2	7	3	8	8
GCGTAAAGACACAACTTTTTTCGGC_GACAGAAAAGCCAAATGGATTTACCG	73	15	10	3	6	5	2	1	4	3	7	6	14	5	5	2	4	1	2	6
TCCCCAACGCAAAAAATTATTTTCTA_GACAGAAAAGCCAAATGGATTTACCG	121	30	5	9	15	18	10	6	12	14	9	4	5	11	2	3	1	1	4	3
TCTAAAAGTACAAAAACTTTTAATTG_GACAGAAAAGCCAAATGGATTTACCG	203	46	33	20	15	16	14	10	8	13	18	5	5	13	12	0	0	1	2	9
GAATCAACTCTGAAGTTTTTTCTGGT_GACAGAAAAGCCAAATGGATTTACCG	8	0	3	3	2	1	2	0	0	2	1	3	4	1	2	1	1	0	0	1
AGAAGAACGCTAAATCGAGTTCATCG_GACAGAAAAGCCAAATGGATTTACCG	62	20	33	6	8	4	5	5	3	7	13	13	11	5	13	2	2	2	2	0
TCTTTAAAACGTAAAGATGTTCTATG_GACAGAAAAGCCAAATGGATTTACCG	120	49	33	14	16	12	7	7	3	9	12	6	9	5	10	1	4	0	0	0
AGTCAAAAAGTAAAAACCATTTAGAG_GACAGAAAAGCCAAATGGATTTACCG	182	57	37	13	11	19	13	6	8	7	32	14	13	5	10	6	4	2	4	0
GGAAAAAAAAGAAATGCGATTGTGGA_GACAGAAAAGCCAAATGGATTTACCG	47	17	12	2	4	9	7	3	5	7	10	12	10	1	3	1	2	0	3	1
TAACAAAGTTGAAAACCATTTAACTT_GACAGAAAAGCCAAATGGATTTACCG	48	9	6	3	1	1	2	4	3	0	2	6	2	0	1	0	1	0	0	0
CACCCAACAGGTAACGATGTTCGCTG_GACAGAAAAGCCAAATGGATTTACCG	44	9	15	1	2	8	2	2	2	0	8	4	7	1	3	1	0	0	0	2
CCCACAATGTGAAGGGTGTTTCGGG_GACAGAAAAGCCAAATGGATTTACCG	15	8	7	5	1	6	4	1	1	0	6	4	5	0	10	0	0	3	0	1
AATTTAATTGGGAATGATGTTTGATA_GACAGAAAAGCCAAATGGATTTACCG	183	82	67	20	16	20	13	5	6	6	32	13	17	11	26	2	4	8	3	3
CGTGAAAGGCACAATCGGCTTGGGCA_GACAGAAAAGCCAAATGGATTTACCG	29	9	3	4	2	0	1	0	0	1	2	1	0	0	2	0	0	0	0	0
TAATCAATGGGCAAACACATTATGTC_GACAGAAAAGCCAAATGGATTTACCG	135	31	39	13	8	10	15	4	2	6	25	13	10	2	11	3	1	1	3	4
GCCTGAATACCAAAAACATTTCCAAA_GACAGAAAAGCCAAATGGATTTACCG	65	12	28	6	3	8	2	5	4	4	12	7	10	9	17	0	4	3	1	0
AGATAAAGATTCAAGTATTTTCTCAG_GACAGAAAAGCCAAATGGATTTACCG	45	12	14	4	3	3	2	2	0	2	1	4	5	0	0	0	0	0	0	0
TCGTGAATTGCAAACACGCTTACCGG_GACAGAAAAGCCAAATGGATTTACCG	45	33	19	11	14	7	8	5	12	1	15	12	5	3	5	1	2	1	0	0
GCAGAAATTCGGAACCCGATTTCGAG_GACAGAAAAGCCAAATGGATTTACCG	135	41	24	14	12	8	4	12	8	6	23	15	11	8	25	1	13	9	6	2
CCAACAAGGTTCAAAACTATTCTTAG_GACAGAAAAGCCAAATGGATTTACCG	80	24	25	10	10	9	6	5	6	11	7	10	10	9	24	1	3	6	7	1
TAGTAAACTAGTAAACCTGTTTTGAG_GACAGAAAAGCCAAATGGATTTACCG	37	12	17	3	2	2	5	3	9	2	5	7	2	4	6	1	3	2	1	2
CGCTAAACTTTTAAGGAGTTTTTGGT_GACAGAAAAGCCAAATGGATTTACCG	78	17	14	4	4	5	6	3	3	6	4	14	1	3	2	2	1	1	0	0
TAATGAAGGCTTAAGTTAATTCAGTA_GACAGAAAAGCCAAATGGATTTACCG	65	35	36	11	7	9	10	3	6	2	12	4	6	6	4	3	1	2	3	3
GACAAAAACAGGAACAAATTTCTGAT_GACAGAAAAGCCAAATGGATTTACCG	11	3	1	3	1	0	3	0	4	1	4	3	2	0	0	0	0	0	0	0
TATGCAAATCGTAAATTTATTTCCGC_GACAGAAAAGCCAAATGGATTTACCG	151	47	50	13	7	18	17	9	11	12	45	28	24	10	31	5	3	6	2	2
GACTAAAGATTTAACTGAATTTATGT_GACAGAAAAGCCAAATGGATTTACCG	96	17	19	7	6	5	7	5	5	9	2	11	7	5	3	4	5	0	1	0
GCGCTAAGATGCAATCATGTTCCATT_GACAGAAAAGCCAAATGGATTTACCG	133	45	53	17	14	16	8	14	16	24	69	58	34	19	46	12	10	26	22	17
AACATAATATTAAAGTCTTTTGTGAG_GACAGAAAAGCCAAATGGATTTACCG	295	72	50	25	26	18	22	21	12	13	39	21	20	12	20	6	3	6	5	8
ATCACAACCTACAATGCGATTGTTCT_GACAGAAAAGCCAAATGGATTTACCG	51	29	32	7	14	15	11	8	9	6	29	18	18	9	11	6	2	8	3	3
TCAGTAATTCGAAATAAGTTTAAGGG_GACAGAAAAGCCAAATGGATTTACCG	4	0	0	0	0	0	0	0	0	0	0	0	0	0	0	0	0	0	0	0
TGGGCAAAGAGGAAGAGGATTACGAG_GACAGAAAAGCCAAATGGATTTACCG	82	23	20	9	2	11	2	2	1	2	7	3	2	0	5	1	0	1	0	0
CCATGAAGTTTGAAGTATGTTTGGTA_GACAGAAAAGCCAAATGGATTTACCG	83	31	26	9	8	17	11	5	3	9	16	7	10	3	4	3	3	1	1	2
GTTACAACAGACAAAGGCGTTGCGGC_GACAGAAAAGCCAAATGGATTTACCG	153	29	31	19	9	19	13	11	8	5	51	39	34	7	23	7	9	17	7	7
GTGAAAACTTAAAAGGTTATTTCGTA_GACAGAAAAGCCAAATGGATTTACCG	347	84	81	23	19	31	32	17	27	16	53	55	38	12	32	13	9	12	11	7
CCAAAAAGATTTAATCTCATTAGAAT_GACAGAAAAGCCAAATGGATTTACCG	96	14	8	5	6	8	7	3	2	4	1	1	0	4	2	2	0	1	0	2
CCTTAAAAAACTAATTAAATTCGGAA_GACAGAAAAGCCAAATGGATTTACCG	93	43	13	18	2	16	13	6	7	12	26	21	5	13	4	6	1	9	7	3
TAGTGAATAACCAAGATGATTGGAAT_GACAGAAAAGCCAAATGGATTTACCG	313	116	102	30	24	55	35	24	17	27	78	99	58	36	50	15	34	23	24	18
TACTAAACCGGAAAAGCTATTATAAG_GACAGAAAAGCCAAATGGATTTACCG	101	31	19	12	8	3	4	6	6	6	12	5	7	12	5	4	5	7	7	5
GGCCCAACGGGCAACAGCATTAGATC_GACAGAAAAGCCAAATGGATTTACCG	69	15	16	7	5	11	5	6	3	5	24	8	16	3	10	4	3	4	4	5
ACGAAAATCCAGAACAAAGTTCTGGC_GACAGAAAAGCCAAATGGATTTACCG	80	12	15	1	2	3	4	0	3	4	7	6	4	4	8	2	1	3	4	0
TACATAAGACATAACATTATTGAGAA_GACAGAAAAGCCAAATGGATTTACCG	267	83	59	28	16	37	20	12	10	5	22	19	27	15	21	6	5	6	4	3
CCAGAAATTACTAATCACGTTGATTT_GACAGAAAAGCCAAATGGATTTACCG	656	165	124	36	37	40	42	39	23	31	101	61	57	24	52	19	11	14	8	3
AGTTAAAACAGAAAAGGAGTTCGTGC_GACAGAAAAGCCAAATGGATTTACCG	47	18	9	3	2	5	3	2	0	1	10	3	5	8	22	3	0	3	1	1
CTCCGAAAAACAAAGTATTTTTTAAG_GACAGAAAAGCCAAATGGATTTACCG	135	44	6	9	6	11	8	5	9	8	11	5	0	7	8	2	4	0	4	2
ACTAGAATTCCAAAAGTGATTCGCAC_GACAGAAAAGCCAAATGGATTTACCG	79	15	19	3	4	10	2	2	1	7	6	21	4	3	7	2	0	5	2	2
ACTTTAATAAGTAAGTCCCTTCTATG_GACAGAAAAGCCAAATGGATTTACCG	128	27	19	10	5	11	10	4	9	16	15	15	25	4	17	3	3	9	2	3
TCCCTAACAGAAAAAACGATTGTGCC_GACAGAAAAGCCAAATGGATTTACCG	30	11	6	2	3	4	3	3	1	1	7	7	4	0	5	0	2	0	1	3
TCGTTAGTTGTTACGAC_GACAGAAAAGCCAAATGGATTTACCG	44	6	17	8	4	7	4	4	4	2	10	17	13	4	6	5	1	5	1	4
ATATCGGTACCGAACTAAATTATTGC_GACAGAAAAGCCAAATGGATTTACCG	2	0	0	0	0	0	0	0	0	0	0	0	0	0	0	0	0	0	0	0
ACGCTAAGACGCAAGGTGTTTATAGT_GACAGAAAAGCCAAATGGATTTACCG	114	44	34	14	7	18	6	4	2	7	15	6	13	3	15	3	4	3	9	4
AATTCAAGATGTAAGCCAGTTTACCG_GACAGAAAAGCCAAATGGATTTACCG	67	19	25	8	4	13	8	8	5	15	17	17	15	10	24	3	1	7	6	7
TTCTTAAGCGGCAACATTTTTCGTAA_GACAGAAAAGCCAAATGGATTTACCG	46	20	17	5	6	8	6	2	2	5	12	11	15	5	3	1	1	1	2	2
CATTTAACATTTAACGACGTTATAAA_GACAGAAAAGCCAAATGGATTTACCG	132	36	26	8	14	13	16	7	6	6	30	12	12	9	15	2	5	3	6	3
GCTGAAATAAGTAATATTTTTGAAGT_GACAGAAAAGCCAAATGGATTTACCG	167	41	26	13	5	17	19	8	5	9	6	11	3	13	10	2	2	3	3	0
CTACGAAGATGCAAGAATTTTATTAG_GACAGAAAAGCCAAATGGATTTACCG	34	7	4	2	1	0	0	1	1	2	1	1	1	0	0	0	0	0	0	0
GTAAGAACTAAAAAGAACATTAGAAA_GACAGAAAAGCCAAATGGATTTACCG	70	15	11	6	3	5	1	3	1	2	5	2	2	1	2	3	2	1	2	2
ATGCAAACTTTTAACGTAATTTCTAT_GACAGAAAAGCCAAATGGATTTACCG	41	13	10	3	3	5	5	3	1	3	7	6	2	4	3	1	1	1	0	1
CCATCAAATTCGAACGCGCTTTGATG_GACAGAAAAGCCAAATGGATTTACCG	65	15	20	3	2	4	4	2	3	3	15	12	5	3	11	3	5	4	2	3
ACCCCAAAACTCAAGTAATTTAACCA_GACAGAAAAGCCAAATGGATTTACCG	52	8	9	3	3	6	9	3	0	4	7	2	9	0	1	0	1	0	3	2
AATAAAAAGTATAATTAATTTTCATT_GACAGAAAAGCCAAATGGATTTACCG	2	0	0	0	0	1	0	0	0	0	0	0	0	0	0	0	0	0	0	0
CCAAGAACGGCCAAGTGTTTTGTAGG_GACAGAAAAGCCAAATGGATTTACCG	50	10	17	4	4	11	5	3	1	6	10	10	11	6	16	4	3	2	0	1
GCCGGAAATACCAATGTTTTTTGGGG_GACAGAAAAGCCAAATGGATTTACCG	30	9	8	1	1	2	1	1	0	2	1	3	1	1	6	0	2	0	1	1
CTGGAAAACGCCAATTAGGTTCATAT_GACAGAAAAGCCAAATGGATTTACCG	60	16	13	7	3	9	10	4	6	9	17	14	6	7	5	2	2	3	0	2
TTTACAAAAGATAAGGTATTTAGTTT_GACAGAAAAGCCAAATGGATTTACCG	33	13	10	4	4	2	6	2	0	1	0	0	0	1	0	1	0	0	1	1
TCCGAAAATTGGAATTGAATTTGTGA_GACAGAAAAGCCAAATGGATTTACCG	440	109	88	38	30	32	28	16	21	20	59	69	45	23	35	8	12	16	14	9
ATCTCAAGCTCTAACGGCCTTAGACG_GACAGAAAAGCCAAATGGATTTACCG	88	32	32	8	3	7	6	9	6	12	18	24	15	14	25	5	1	7	4	3
TACGAAACCGCAAATATGATTTTCTT_GACAGAAAAGCCAAATGGATTTACCG	12	5	2	0	0	1	0	0	0	1	1	5	0	0	5	0	0	0	0	0
GGAGCAAAGGGGAAGGTGGTTTCCTA_GACAGAAAAGCCAAATGGATTTACCG	191	54	61	14	10	23	23	11	12	13	36	42	26	8	12	3	8	8	3	4
TCTAGAAAAGGGAATTTGTTTATGTT_GACAGAAAAGCCAAATGGATTTACCG	37	17	9	3	5	2	3	0	1	4	3	6	1	0	1	1	0	1	0	0
TAGACAACGCTGAATACATTTTCAGA_GACAGAAAAGCCAAATGGATTTACCG	27	10	2	3	1	0	1	2	0	0	5	4	6	5	0	1	0	0	0	0
ACAAAAATCCCGAATATCATTTAACC_GACAGAAAAGCCAAATGGATTTACCG	35	13	10	3	0	4	1	0	0	3	4	5	3	0	3	0	5	1	1	1
TCGAGAACATCTAATGAACTTAGGAT_GACAGAAAAGCCAAATGGATTTACCG	65	5	13	4	8	11	0	1	1	3	9	8	3	3	5	0	1	0	3	2
TCATGAAATCCTAAGGTGGTTTCCCC_GACAGAAAAGCCAAATGGATTTACCG	151	46	41	9	10	15	19	8	11	9	53	32	29	10	15	3	7	6	10	7
CAGTCAAGCGCTAAACTCATTTCGCT_GACAGAAAAGCCAAATGGATTTACCG	188	50	56	15	16	22	21	8	4	11	28	23	36	10	26	5	2	7	4	1
GTTAGAACGGCCAAGCACTTTGGTTT_GACAGAAAAGCCAAATGGATTTACCG	48	6	9	4	2	4	2	4	1	0	2	9	4	1	5	0	3	2	6	0
GTAGGAAATGGGAAACGGTTTTTTTC_GACAGAAAAGCCAAATGGATTTACCG	39	13	13	3	4	5	7	7	0	1	8	6	6	1	3	0	0	2	0	0
AGATTAACACTTAAATACTTTTGTGC_GACAGAAAAGCCAAATGGATTTACCG	30	10	11	1	6	2	4	0	4	1	6	7	2	3	3	1	2	2	1	0
GCCCAAACTATTAATATGGTTCTCTC_GACAGAAAAGCCAAATGGATTTACCG	38	5	11	8	6	5	7	3	4	1	7	2	2	4	6	6	0	0	2	5
CATGTAAACTGAAAGCACGTTAAGAC_GACAGAAAAGCCAAATGGATTTACCG	84	20	15	3	8	11	8	4	3	14	21	13	11	7	11	3	8	5	0	5
TAGTCAAGCACGAAACGGGTTTGTAA_GACAGAAAAGCCAAATGGATTTACCG	130	48	46	15	9	23	15	6	5	12	40	37	24	13	32	9	3	9	9	7
TACTAAACAAGGAAAGTCTTTACCGA_GACAGAAAAGCCAAATGGATTTACCG	74	24	15	5	5	10	5	2	4	4	18	14	10	4	13	3	13	4	3	4
GACACAATTTCCAACCGCGTTCTCTA_GACAGAAAAGCCAAATGGATTTACCG	56	16	18	7	6	12	10	2	5	3	14	15	6	2	12	3	7	0	1	1
TTAAAAATCAATAATTTAATTCAAGG_GACAGAAAAGCCAAATGGATTTACCG	13	8	1	1	1	0	1	1	0	5	0	0	0	0	0	0	1	0	0	0
TGCCTAACCGCAAATCCCTTTGTTAA_GACAGAAAAGCCAAATGGATTTACCG	355	113	99	36	31	36	34	16	17	13	61	49	24	18	35	12	1	11	7	8
CAGTAAACTAACAATACAGTTGTTTC_GACAGAAAAGCCAAATGGATTTACCG	15	1	2	3	0	5	3	2	1	3	8	10	5	5	9	1	1	1	0	1
AGGCAAATCATAAATCCAGTTTAAAT_GACAGAAAAGCCAAATGGATTTACCG	26	7	4	2	0	0	0	2	0	0	3	0	0	0	0	0	0	0	0	0
CACCAAAGCCTGAAAATTGTTCATAC_GACAGAAAAGCCAAATGGATTTACCG	142	24	37	8	10	15	14	10	10	10	33	28	18	9	19	3	4	9	4	2
TCTTTAAAGTATAAGAACGTTAATTC_GACAGAAAAGCCAAATGGATTTACCG	90	22	10	2	3	10	4	8	7	3	6	10	4	3	8	6	6	4	1	3
GCGACAATACGAAATATAGTTTCATT_GACAGAAAAGCCAAATGGATTTACCG	26	4	4	0	0	1	1	2	1	0	6	3	1	4	1	2	1	1	1	1
AGTTAAATTTTTAACGAGATTGTGTA_GACAGAAAAGCCAAATGGATTTACCG	198	39	37	10	10	22	10	8	5	7	27	27	20	9	22	2	7	6	4	3
GGGGGAAGTACTAAGCGACTTAGCAA_GACAGAAAAGCCAAATGGATTTACCG	142	44	43	13	6	13	32	10	5	7	23	38	17	5	22	4	4	6	10	3
AATCAAATTGTAAAAACTCTTCGTTT_GACAGAAAAGCCAAATGGATTTACCG	31	1	3	0	0	0	0	1	0	0	2	0	2	0	4	0	0	0	0	0
CTATGAATGAGTAATACGGTTGGCAG_GACAGAAAAGCCAAATGGATTTACCG	63	21	23	7	5	7	9	1	3	3	14	24	15	6	16	4	6	2	6	2
TCACAAAACATTAAAAAGCTTGCTGA_GACAGAAAAGCCAAATGGATTTACCG	98	32	12	6	4	11	11	5	6	8	22	18	4	2	12	1	7	2	6	3
CCTGAAACAAAAAAATCGGTTGTTTT_GACAGAAAAGCCAAATGGATTTACCG	30	18	6	4	4	3	3	0	1	1	5	1	2	2	1	1	2	0	0	0
CATTAAATGATGAAGTTACTTTATTT_GACAGAAAAGCCAAATGGATTTACCG	64	24	5	4	6	10	8	8	6	11	18	8	2	10	3	4	1	3	1	4
GTGCCAACATTTAATTCTCTTCATGT_GACAGAAAAGCCAAATGGATTTACCG	35	5	0	0	0	0	0	0	0	0	0	0	0	0	2	0	0	0	0	0
AATAAAAGGTCAAAAACTTTTTTCGC_GACAGAAAAGCCAAATGGATTTACCG	7	5	3	0	2	0	0	1	0	0	0	0	2	0	0	0	4	0	0	0
CTTTTAAATCGGAAACAACTTTGCAG_GACAGAAAAGCCAAATGGATTTACCG	40	22	30	9	6	7	6	1	6	4	20	13	11	1	8	2	1	4	1	6
CCCTCAATAGCGAAGAAGTTTTCTGC_GACAGAAAAGCCAAATGGATTTACCG	33	8	12	2	4	3	2	3	0	1	13	6	1	0	9	1	3	2	2	2
TTGGCAACGGCAAAACTTTTTAGGTG_GACAGAAAAGCCAAATGGATTTACCG	448	149	184	34	60	68	72	51	39	45	138	128	110	60	109	49	43	60	72	48
TATAAAAAGTATAACCCTTTTTCTCC_GACAGAAAAGCCAAATGGATTTACCG	48	5	8	2	1	1	1	0	1	0	4	2	2	0	1	0	0	0	0	0
AACTGAAGAATGAACACTATTGCCCC_GACAGAAAAGCCAAATGGATTTACCG	148	44	42	10	4	3	9	4	3	3	15	12	9	3	14	6	7	1	1	1
CTGCGAAACTAAAAGCTAGTTCTCCT_GACAGAAAAGCCAAATGGATTTACCG	300	111	113	35	33	43	41	19	22	32	71	58	54	29	82	16	17	10	16	15
GACCCAAGCGGAAAGTGTGTTGGGTT_GACAGAAAAGCCAAATGGATTTACCG	130	47	36	12	12	6	12	7	4	15	30	33	28	10	24	11	7	8	4	10
AAATAAACACATAATAAGGTTTTTAT_GACAGAAAAGCCAAATGGATTTACCG	66	20	4	8	2	6	4	13	4	4	8	1	2	3	0	0	2	1	2	6
AGACAAATTATTAAATGCCTTGGCTT_GACAGAAAAGCCAAATGGATTTACCG	106	31	17	3	3	12	9	5	4	4	10	25	11	6	14	3	2	6	5	0
ACGGCAATCAAAAATACTTTTACGGT_GACAGAAAAGCCAAATGGATTTACCG	24	12	1	2	2	0	0	0	1	0	4	5	2	1	3	1	2	0	0	0
CGGGAAAGCGCGAAGCAGCTTGGTTT_GACAGAAAAGCCAAATGGATTTACCG	24	3	7	2	0	2	0	0	0	2	0	2	4	2	4	0	0	0	0	0
TGATAAATGATGAATGCGCTTGATGT_GACAGAAAAGCCAAATGGATTTACCG	67	9	11	2	3	4	4	3	2	1	9	8	5	5	10	1	1	2	2	0
ATTCGAAAACTGAATAAAATTATCAG_GACAGAAAAGCCAAATGGATTTACCG	85	16	7	10	5	1	2	3	1	3	5	5	0	3	1	1	0	0	0	1
TTACTAATTCTAAATATTCTTAGCCT_GACAGAAAAGCCAAATGGATTTACCG	55	15	11	5	3	7	6	2	2	6	10	10	2	3	5	1	1	0	5	2
GCTCTAATAAATAAAATGCTTGTACA_GACAGAAAAGCCAAATGGATTTACCG	67	22	20	2	7	2	3	0	5	1	3	4	6	4	3	0	2	4	1	5
TTCAGAAATACTAAATTGTTTCAAGT_GACAGAAAAGCCAAATGGATTTACCG	276	92	54	22	24	31	23	18	14	22	49	37	27	15	27	5	23	6	3	5
CCTTCAACATCTAACTTTCTTCTGCG_GACAGAAAAGCCAAATGGATTTACCG	27	3	7	0	3	3	2	3	1	3	4	9	4	2	8	3	3	0	1	0
AAATTAAAAGTTAACCATTTTGGGTC_GACAGAAAAGCCAAATGGATTTACCG	63	23	30	11	11	10	8	4	3	10	23	23	9	10	20	6	14	11	13	2
CATCTAATTAGAAATCCTATTCTAAG_GACAGAAAAGCCAAATGGATTTACCG	52	10	8	3	4	8	7	1	2	3	6	6	5	5	3	0	3	2	0	2
CAAATAACCTTAAAATCGGTTAGTAT_GACAGAAAAGCCAAATGGATTTACCG	123	30	27	10	2	12	13	2	2	17	22	14	12	9	9	5	2	9	4	7
TGAACAAAAGTAAAATGACTTTTTTG_GACAGAAAAGCCAAATGGATTTACCG	184	67	40	17	11	11	12	10	12	10	19	16	18	8	31	1	2	4	2	0
TGCACAACCTCAAAACCGATTTCTCG_GACAGAAAAGCCAAATGGATTTACCG	29	4	7	4	3	5	7	6	3	4	22	17	16	3	14	0	3	6	6	3
CTAAAAAGTGTCAAGTGTCTTCGGTT_GACAGAAAAGCCAAATGGATTTACCG	206	72	82	14	22	40	18	8	10	15	56	36	43	22	61	12	7	14	15	13
ACGAAAATAAAGAATCTATTTATTCT_GACAGAAAAGCCAAATGGATTTACCG	58	3	0	1	2	1	1	1	1	4	1	0	0	3	0	0	0	0	0	0
CCCTCAAACCATAAATTAATTTCATG_GACAGAAAAGCCAAATGGATTTACCG	43	13	11	2	2	4	5	1	2	0	11	5	3	2	5	0	7	1	2	2
ATGGTAAAAAAGAATTATTTTTAACT_GACAGAAAAGCCAAATGGATTTACCG	40	8	2	2	1	5	0	1	1	0	1	0	0	2	1	0	0	1	0	0
TGTCCAATTCTCAACTGCCTTTAATT_GACAGAAAAGCCAAATGGATTTACCG	20	8	5	2	4	1	1	1	0	2	1	0	2	0	2	0	0	0	0	0
GCGCTAAGAGGTAAAGGGTTAGATG_GACAGAAAAGCCAAATGGATTTACCG	1	0	0	0	0	0	0	0	0	0	0	0	0	0	0	0	0	0	1	0
TCTGAAATTTTCAACTAGTTTGTAAC_GACAGAAAAGCCAAATGGATTTACCG	185	77	63	13	8	28	18	15	9	12	19	16	17	2	26	3	2	11	13	2
ATCTTAAATGCTAACATAGTTAAGGT_GACAGAAAAGCCAAATGGATTTACCG	54	11	20	11	8	4	11	2	1	1	7	10	6	4	3	1	6	3	8	1
AAAGTAATTACTAAGTAGTTTCACAA_GACAGAAAAGCCAAATGGATTTACCG	230	50	64	17	19	21	24	18	16	9	37	45	16	20	17	7	9	12	10	9
GAAGAAATTCGTAAAAAGTTTTCACA_GACAGAAAAGCCAAATGGATTTACCG	81	19	21	8	11	12	8	7	2	4	11	1	4	3	5	6	0	0	0	1
CTCATAATCCCTAAGTACGTTGCAGT_GACAGAAAAGCCAAATGGATTTACCG	67	18	13	0	7	4	12	1	5	2	10	12	20	6	18	2	3	1	0	0
CCGCTAAACTTGAAAACAAGAACTCCGTTAAGGC_GACAGAAAAGCCAAATGGATTTACCG	132	32	33	15	12	13	15	10	7	9	38	19	14	7	22	5	1	3	2	0
CATAAAAAGAGCAATCGCATTAACTT_GACAGAAAAGCCAAATGGATTTACCG	185	72	59	17	15	22	23	11	5	11	29	14	18	8	22	9	4	8	5	8
ACTGGAAGAATTAAAGAGGTTTTCCT_GACAGAAAAGCCAAATGGATTTACCG	34	9	5	3	4	6	6	4	2	8	3	6	0	0	6	4	0	2	2	7
GTATCAAAGAAGAATATCTTTAATCT_GACAGAAAAGCCAAATGGATTTACCG	7	7	1	4	2	6	3	3	0	1	2	1	0	2	1	0	2	2	0	2
CTCTGAAAAATCAAGACGCTTGCTTG_GACAGAAAAGCCAAATGGATTTACCG	171	62	34	11	9	9	9	12	7	3	18	15	11	12	8	3	1	6	5	3
AGAGCAAGCGTCAATAAGGTTGGGTC_GACAGAAAAGCCAAATGGATTTACCG	3	3	1	1	2	7	6	1	3	2	5	9	0	0	0	0	0	0	0	0
TAGTCAATTCTGAAAAGAATTTTCTTC_GACAGAAAAGCCAAATGGATTTACCG	29	18	9	5	1	5	1	2	2	6	13	11	6	7	7	0	1	3	4	3
AGCTAAAACAGGAAACTATTTGCTTC_GACAGAAAAGCCAAATGGATTTACCG	146	62	60	18	12	16	25	25	12	19	61	47	52	20	48	11	9	19	20	10
TCTAGAACAGTTAACAGCTTTATCTC_GACAGAAAAGCCAAATGGATTTACCG	132	40	36	19	17	13	14	13	14	22	34	22	19	5	21	4	5	1	2	1
TAAATAATTAATAAGATAATTATACA_GACAGAAAAGCCAAATGGATTTACCG	13	1	0	0	0	0	0	0	0	0	0	0	0	0	0	0	0	0	0	0
ACGCAAAAAGGAAACTCCATTACTAG_GACAGAAAAGCCAAATGGATTTACCG	48	8	11	3	6	2	4	1	2	0	1	2	3	0	8	1	1	3	2	6
GAACCAACGGTGAACTAACTTGGTGA_GACAGAAAAGCCAAATGGATTTACCG	99	31	25	17	8	12	9	1	9	6	24	19	21	8	27	2	1	7	7	4
ATGCCAACTCCGAATCCTATTGCCTT_GACAGAAAAGCCAAATGGATTTACCG	64	11	21	8	5	2	3	3	0	1	12	4	3	2	9	3	0	3	3	2
GAAGCAAGATGTAAGATAATTGGTGA_GACAGAAAAGCCAAATGGATTTACCG	63	12	10	5	3	0	0	0	1	0	3	7	2	0	4	0	1	3	1	2
CAAATAACTGAAAAATATTTTTAATG_GACAGAAAAGCCAAATGGATTTACCG	64	10	0	3	2	2	2	2	1	0	1	0	0	4	0	0	0	0	0	1
GATACAACATTAAAATAACTTTTTAC_GACAGAAAAGCCAAATGGATTTACCG	29	7	9	6	4	4	3	5	2	3	5	5	0	3	1	0	0	0	0	0
CACTGAACCGTAAAGGTCCTTATATC_GACAGAAAAGCCAAATGGATTTACCG	18	7	6	0	1	0	0	0	1	0	2	1	4	3	1	0	1	1	1	2
TGAACAAGTCATAAGCATCTTCCCGC_GACAGAAAAGCCAAATGGATTTACCG	577	142	143	42	27	69	57	28	22	39	84	109	105	27	89	13	33	27	12	11
CAGGCAATATGGAAAAGATTTAGGTT_GACAGAAAAGCCAAATGGATTTACCG	31	3	5	1	1	0	0	3	0	0	1	0	0	0	1	0	4	2	0	0
TATTTAATGTTGAAGCTAATTCAATT_GACAGAAAAGCCAAATGGATTTACCG	76	26	13	13	4	8	10	8	4	9	21	33	14	15	15	1	11	8	15	9
CCCTAAATATCGAAGCCCTTTTGAGT_GACAGAAAAGCCAAATGGATTTACCG	59	8	12	3	4	3	1	1	0	0	0	0	1	0	2	0	0	0	0	0
ATCACAATTGAAAAGTATGTTTGGAT_GACAGAAAAGCCAAATGGATTTACCG	110	13	16	1	3	2	4	1	0	1	3	3	2	0	0	0	1	0	0	1
TATTTAAACCTTAACTAATTTATTTG_GACAGAAAAGCCAAATGGATTTACCG	19	1	1	0	0	0	1	0	0	0	0	0	0	0	0	0	0	0	0	2
TATTTAAGGTGGAACGCTATTCGATA_GACAGAAAAGCCAAATGGATTTACCG	75	24	32	10	5	9	8	4	3	10	28	18	7	5	10	1	1	3	1	2
TCATAAAGCAAGAAAGTCATTACCAG_GACAGAAAAGCCAAATGGATTTACCG	26	11	21	5	5	1	4	1	6	4	18	16	7	4	9	2	2	6	3	0
AGGTTAAGTTAAAAGGTTGTTCAGAC_GACAGAAAAGCCAAATGGATTTACCG	5	0	4	0	1	2	0	0	1	0	2	1	0	0	0	0	0	0	0	0
AACTTAAATGGAAACCAACTTAGTAT_GACAGAAAAGCCAAATGGATTTACCG	62	10	5	3	2	2	2	1	1	3	4	1	2	0	5	0	5	5	1	0
AAGAAAATTATGAATTAATTTTCCTT_GACAGAAAAGCCAAATGGATTTACCG	59	8	3	0	1	0	3	0	2	1	0	1	0	3	1	0	0	0	0	3
TCTAAAATATGGAAGCGATTTCTACG_GACAGAAAAGCCAAATGGATTTACCG	58	22	19	4	4	9	4	2	4	3	12	12	9	3	8	4	2	8	5	5
CTGTGAACATACAAAGGATTGGGAG_GACAGAAAAGCCAAATGGATTTACCG	51	13	15	5	3	1	4	1	1	0	8	10	4	4	1	2	0	0	0	2
TTTTCAAACACCAAGTAGATTTCATC_GACAGAAAAGCCAAATGGATTTACCG	38	11	5	3	1	2	4	1	0	0	2	0	4	0	1	1	0	0	0	0
CTTTCAAACAGAAACTCTATTGCGTA_GACAGAAAAGCCAAATGGATTTACCG	22	3	10	3	2	4	3	3	1	2	3	10	4	1	4	2	1	0	1	0
AGACAAAAATGTAAGTAGATTGCAGT_GACAGAAAAGCCAAATGGATTTACCG	196	52	60	14	8	13	26	10	12	9	35	36	18	14	19	8	1	5	5	2
GCGGCAAGAGTTAAGCCGCTTCATAA_GACAGAAAAGCCAAATGGATTTACCG	56	7	8	0	0	0	0	0	1	1	1	1	1	1	1	0	1	0	0	0
TATTTAAAAACCAACGTTGTTGAGTC_GACAGAAAAGCCAAATGGATTTACCG	332	83	68	14	21	24	18	7	15	9	52	44	27	13	20	6	13	12	10	9
CCAATAAATTAAAAAGCCATTAATTG_GACAGAAAAGCCAAATGGATTTACCG	72	22	15	16	8	11	9	7	2	4	14	11	3	9	7	1	2	1	1	7
ACTACAAACGGCAACTTGATTACCAT_GACAGAAAAGCCAAATGGATTTACCG	50	11	5	3	1	3	4	0	1	6	16	9	6	4	2	0	0	5	4	0
GATTCAAAACTAAATTACATTAACGG_GACAGAAAAGCCAAATGGATTTACCG	96	30	37	6	3	11	5	1	4	4	13	8	4	3	13	2	1	4	7	2
GAATTAAAAATCAATCCATTTGCAAC_GACAGAAAAGCCAAATGGATTTACCG	44	10	8	4	3	4	7	2	4	6	18	15	10	4	13	2	1	3	4	4
CCGATAAGCAGAAATGTGGTTGGGGC_GACAGAAAAGCCAAATGGATTTACCG	49	9	8	3	3	1	3	2	4	2	8	8	6	2	3	0	2	0	0	0
CCTAGGAACTTAAAGCAATTTAATAC_GACAGAAAAGCCAAATGGATTTACCG	284	72	58	13	12	31	19	6	12	13	57	41	20	16	31	8	12	7	6	7
ATTTAAATTGATAAACATCTTTTTTT_GACAGAAAAGCCAAATGGATTTACCG	122	29	5	15	8	8	3	4	5	9	4	2	1	10	3	0	1	2	4	3
TTCTCAAATTAGAAACTGCTTGATTG_GACAGAAAAGCCAAATGGATTTACCG	3	0	1	0	0	0	0	0	0	0	0	0	1	0	0	0	0	0	0	0
TATACAATTCCCAAGTTCTTTGTTAC_GACAGAAAAGCCAAATGGATTTACCG	85	14	11	4	1	4	3	1	6	1	10	9	8	4	2	1	0	0	1	0
CAGGAAATAGGTAAATATTTTTGTGG_GACAGAAAAGCCAAATGGATTTACCG	50	8	4	2	5	7	2	2	1	5	4	4	0	5	5	0	0	2	2	1
ACATTAAACAGTAAAATCATTGAAAG_GACAGAAAAGCCAAATGGATTTACCG	100	18	20	9	9	16	12	7	5	7	20	22	16	3	11	3	1	1	2	1
GCTAGAAACGCAAAGAATTTTTTATA_GACAGAAAAGCCAAATGGATTTACCG	94	13	2	4	1	2	2	1	1	3	2	0	0	8	1	0	0	0	1	0
ATCAAAATGCATAAATACCTTTATAT_GACAGAAAAGCCAAATGGATTTACCG	38	5	2	4	1	2	0	1	2	0	0	1	0	5	0	1	0	0	0	0
TGACAAAGGTAAAAGGTGGTTTTCCC_GACAGAAAAGCCAAATGGATTTACCG	45	10	16	4	3	3	7	1	0	2	3	2	2	2	4	0	4	0	0	0
CTACAAACCTCCAAAAGTCTTTTCTC_GACAGAAAAGCCAAATGGATTTACCG	20	0	1	0	0	0	0	0	0	0	1	0	0	0	0	0	3	0	0	0
TAATAAAACGTAAATAGGTTTCATTA_GACAGAAAAGCCAAATGGATTTACCG	123	26	15	0	4	4	2	0	5	0	12	6	4	7	13	1	1	2	1	1
TACGCAACCGTAAAATGTTTTCGGT_GACAGAAAAGCCAAATGGATTTACCG	1	0	0	0	0	0	0	1	0	0	0	0	0	0	0	0	0	0	0	0
ACCTGAATCGCAAACCCGCTTGGAAG_GACAGAAAAGCCAAATGGATTTACCG	155	44	48	16	13	20	21	6	8	4	29	28	25	2	9	2	2	9	4	2
GACTAAAATATAAAGCTGATTTTTTC_GACAGAAAAGCCAAATGGATTTACCG	41	10	3	2	1	3	1	1	1	0	0	0	0	2	2	0	1	0	0	1
GGAAGAACGGCAAACGGCTTTAATGG_GACAGAAAAGCCAAATGGATTTACCG	226	44	54	11	13	18	18	15	9	10	48	36	24	11	22	5	14	7	5	1
CAATGAAAGGGTAATTCTGTTGTATT_GACAGAAAAGCCAAATGGATTTACCG	17	2	1	1	0	0	0	0	0	0	0	0	0	0	1	0	0	0	0	0
AAACAAATGGGCAATGCGATTTGGGT_GACAGAAAAGCCAAATGGATTTACCG	78	30	51	7	8	20	20	9	9	6	29	43	16	10	35	4	5	4	3	1
TTGTTAATCGAGAAATGAATTTGTTG_GACAGAAAAGCCAAATGGATTTACCG	66	13	20	4	5	8	4	9	5	6	17	10	18	10	7	2	0	1	4	0
AGAACAAGCGGTAAATGTATTCGGGG_GACAGAAAAGCCAAATGGATTTACCG	46	8	6	4	1	2	3	0	4	1	9	14	11	4	9	0	2	3	5	1
GTACTAAATGGCAAGGTTGTTGGGTG_GACAGAAAAGCCAAATGGATTTACCG	42	5	20	4	3	7	5	0	3	2	5	3	4	1	10	0	1	0	1	0
ATGATAATAATTAATTTCTTTTATAA_GACAGAAAAGCCAAATGGATTTACCG	1	0	0	0	0	0	0	0	0	0	0	0	0	0	0	0	0	0	0	0
GCCATAACATATAATGATCTTACGTT_GACAGAAAAGCCAAATGGATTTACCG	67	10	6	6	2	3	8	1	0	1	4	6	6	0	4	0	3	0	2	0
GCCGCAATCAAAAATACTCTTATCTC_GACAGAAAAGCCAAATGGATTTACCG	34	11	24	5	4	7	5	0	2	2	7	8	3	2	2	2	2	2	0	0
ACCTTAATATTGAAGTTTTTCAGCT_GACAGAAAAGCCAAATGGATTTACCG	24	2	2	2	0	0	1	0	0	0	0	0	2	0	0	0	0	0	0	0
GCAGGAATTCTTAATGTCTTTGTTCA_GACAGAAAAGCCAAATGGATTTACCG	23	10	11	3	3	1	0	0	2	4	1	4	4	0	5	0	0	0	0	0
ACGTTAAAGGACAAAGTTTTTAAGGT_GACAGAAAAGCCAAATGGATTTACCG	50	12	8	2	4	4	5	2	1	1	4	3	3	1	1	1	0	1	0	0
AACTGAATCTTAAAGAAGCTTAAACC_GACAGAAAAGCCAAATGGATTTACCG	197	65	55	18	11	13	13	12	13	8	35	13	22	9	28	11	11	8	8	5
TCCTAAATCAATAACACATTTGCATA_GACAGAAAAGCCAAATGGATTTACCG	79	10	16	1	1	6	3	2	3	2	9	17	10	6	9	2	1	0	2	1
CGGGGAAGAGCGAAGAGGGTTAACGG_GACAGAAAAGCCAAATGGATTTACCG	344	52	50	20	21	21	32	15	7	28	50	29	24	21	37	10	10	15	14	7
ACGTAAAACTCAAAGCATATTACACA_GACAGAAAAGCCAAATGGATTTACCG	34	22	26	9	8	18	14	1	7	5	23	25	33	15	16	6	5	6	8	5
CCCAAAAATGGTAAAGCCATTGTTCG_GACAGAAAAGCCAAATGGATTTACCG	180	32	35	8	9	8	8	7	2	9	26	31	22	5	24	3	1	1	8	7
TGTGAAAATAAGAACAGATTTGCAAA_GACAGAAAAGCCAAATGGATTTACCG	24	4	9	2	1	2	5	2	1	2	6	6	1	0	5	1	0	0	0	0
AAGAAAATCTATAAGCTGTTTTGCTA_GACAGAAAAGCCAAATGGATTTACCG	55	17	13	2	4	6	7	9	1	6	12	3	3	1	4	0	0	0	0	0
TAACCAATTCTCAACGAAATTTAAAT_GACAGAAAAGCCAAATGGATTTACCG	199	61	27	21	12	18	19	14	7	18	29	16	7	12	10	4	5	7	6	4
TTATCAAAACGGAACTGCGTTAGATG_GACAGAAAAGCCAAATGGATTTACCG	35	13	19	5	0	6	3	3	2	5	6	15	3	3	8	2	3	5	1	2
CCAGCAAAAAAAAAAAGAATTTGATG_GACAGAAAAGCCAAATGGATTTACCG	7	1	1	0	1	0	1	0	1	2	0	2	0	0	4	1	0	1	1	0
AAATTAACAGGAAAAGGAATTGTTGT_GACAGAAAAGCCAAATGGATTTACCG	90	20	17	3	7	7	9	4	1	6	7	11	14	8	11	3	2	5	2	1
TATCCAATCTTTAAAAATGTTGTTTT_GACAGAAAAGCCAAATGGATTTACCG	108	21	19	4	5	8	5	0	2	2	7	3	2	2	0	0	1	0	2	0
GTTTGAAAAGTGAACTTCTTTACTAT_GACAGAAAAGCCAAATGGATTTACCG	19	10	2	2	1	1	0	0	0	0	1	0	0	2	1	0	0	0	0	1
TGCCCAATTTGCAACTTTTTTCGTAT_GACAGAAAAGCCAAATGGATTTACCG	178	34	31	6	15	12	20	13	11	9	30	15	8	4	17	8	5	0	2	2
ATTTGAACTTAGAAAAGAGTTAGTAT_GACAGAAAAGCCAAATGGATTTACCG	193	80	47	24	33	30	35	11	19	29	59	27	7	14	15	7	5	8	11	12
ACAGGAAACTTAAAATTATTTGAATC_GACAGAAAAGCCAAATGGATTTACCG	383	89	60	31	24	35	21	10	19	14	34	27	14	26	15	4	6	8	5	4
CCGCTAAGCGTAAAAGTGTTATTGG_GACAGAAAAGCCAAATGGATTTACCG	1	0	0	0	0	0	0	0	0	0	0	1	0	0	2	0	0	0	0	0
TGGCGAAATCAAAAAGAGATTGCCTA_GACAGAAAAGCCAAATGGATTTACCG	158	29	36	13	14	21	20	9	7	6	21	37	30	13	34	9	5	11	12	5
GTTTAAACTAAGAATCAGTTTCTTTC_GACAGAAAAGCCAAATGGATTTACCG	64	13	15	4	4	3	3	1	3	1	2	10	6	1	2	1	2	0	1	0
CTACAAATCTTTAATCCGGTTCCTTC_GACAGAAAAGCCAAATGGATTTACCG	269	66	61	23	22	26	27	23	21	19	55	48	31	18	38	10	6	7	10	10
GACGAAATCTCGAATACTGTTGCCGG_GACAGAAAAGCCAAATGGATTTACCG	165	54	55	17	13	17	12	8	9	6	33	24	12	10	18	1	9	3	0	3
TCGAGAATCGGAAAAAGACTTTGAAT_GACAGAAAAGCCAAATGGATTTACCG	108	42	21	13	13	10	12	7	4	10	29	21	21	12	34	12	15	10	16	16
TACCCAAGTCTGAAGGCACTTGATTT_GACAGAAAAGCCAAATGGATTTACCG	137	25	36	10	13	8	7	7	1	11	14	17	15	3	5	2	0	1	1	0
ACTAAAACAATTAATTATCTTTTTTC_GACAGAAAAGCCAAATGGATTTACCG	39	10	3	4	1	2	6	3	0	3	2	1	0	3	2	1	4	1	0	3
TCATAAAATTATAATTTCCTTATCTC_GACAGAAAAGCCAAATGGATTTACCG	132	37	22	14	11	6	7	6	6	9	15	5	1	8	1	2	2	2	3	5
GTCAGAATAAAGAATGGTATTGGTCG_GACAGAAAAGCCAAATGGATTTACCG	186	56	88	21	18	24	30	8	6	14	39	54	27	14	42	8	6	13	4	6
TGTGAAAGCTTTAAAGCGGTTCTGTA_GACAGAAAAGCCAAATGGATTTACCG	150	35	24	13	4	9	7	5	6	8	26	13	7	2	20	2	4	4	5	7
TAAGAAACAAAAAAATTTGTTAGGAG_GACAGAAAAGCCAAATGGATTTACCG	52	13	4	1	0	2	1	0	1	2	4	6	1	1	0	0	1	0	0	0
GAGGCAATGAGAAAGGCGTTTCTCGC_GACAGAAAAGCCAAATGGATTTACCG	129	27	35	7	9	17	15	9	12	13	18	25	21	3	15	1	1	2	1	0
GATTCAAAAAGAAACGCGATTACAGC_GACAGAAAAGCCAAATGGATTTACCG	91	19	19	11	6	6	6	4	5	5	11	10	11	5	5	3	3	1	1	2
TAACAAAGATATAATCGATTTATTTA_GACAGAAAAGCCAAATGGATTTACCG	152	22	5	3	2	7	4	2	2	0	1	2	0	2	0	1	2	3	1	1
ATAATAATAAGAAATCTAATTGACCA_GACAGAAAAGCCAAATGGATTTACCG	77	20	12	5	6	13	0	7	8	8	10	8	2	2	2	1	0	1	3	3
GTCCAAAACTGTAATAGGCTTACATG_GACAGAAAAGCCAAATGGATTTACCG	128	27	27	9	14	9	8	4	9	8	14	19	18	7	9	3	7	2	5	5
TTCTAAATCGCCAATATGTTTGGGGG_GACAGAAAAGCCAAATGGATTTACCG	88	28	24	8	3	12	15	2	10	4	16	17	4	4	8	2	2	5	2	3
GAAGTAACGTTTAAGTGGATTGGGTG_GACAGAAAAGCCAAATGGATTTACCG	93	14	12	7	3	7	8	2	5	3	12	16	16	3	8	3	4	7	6	1
TGTGTAAGACGAAACTCGCTTAAAAT_GACAGAAAAGCCAAATGGATTTACCG	96	42	20	5	6	10	10	8	9	6	15	16	7	2	7	0	3	2	2	1
CTTTTAACACCAAATTAATTTGACTC_GACAGAAAAGCCAAATGGATTTACCG	51	11	7	1	2	3	2	3	1	0	5	3	2	2	3	0	0	0	0	0
TTCTTAAAATTCAAGGTCGTTGGCCC_GACAGAAAAGCCAAATGGATTTACCG	300	61	80	22	19	23	34	21	23	32	82	69	57	26	78	15	16	35	42	42
AAATAAAGAGTAAAGAGCGTTGCGTT_GACAGAAAAGCCAAATGGATTTACCG	36	1	2	0	1	1	0	0	0	0	1	0	1	0	0	0	0	0	0	0
GTAGCAATTGGGAAGTGGGTTGAGGG_GACAGAAAAGCCAAATGGATTTACCG	152	46	31	11	10	14	12	6	6	14	35	32	28	11	11	4	8	9	11	4
AACCCAATCTTAAAACTAGTTGAAAA_GACAGAAAAGCCAAATGGATTTACCG	41	13	19	3	5	9	4	4	4	3	3	6	4	2	4	2	0	2	1	1
GTTTGAATTTCGAAAAATGTTGCACT_GACAGAAAAGCCAAATGGATTTACCG	134	43	35	10	10	17	15	2	7	3	13	12	7	8	11	3	3	7	1	5
AAACAAAATTGCAAGAGCCTTCTAAG_GACAGAAAAGCCAAATGGATTTACCG	65	18	22	8	6	8	4	2	2	4	16	3	4	2	2	0	0	1	1	0
ATATTAAAAAGGAACATCATTATCGC_GACAGAAAAGCCAAATGGATTTACCG	118	36	29	10	8	19	14	4	7	8	24	29	19	9	18	4	5	10	2	5
ATCCCAACCGACAAGCGCGTTTTAAG_GACAGAAAAGCCAAATGGATTTACCG	82	27	31	10	9	15	14	7	8	4	19	13	21	11	29	6	12	5	8	2
CTACCAAAGCTTAATTAGGTTGTTTT_GACAGAAAAGCCAAATGGATTTACCG	18	10	3	3	0	1	1	0	0	1	3	1	0	1	2	0	0	0	0	0
GCAAAAAATGGGAAATATGTTGTGGT_GACAGAAAAGCCAAATGGATTTACCG	149	47	56	18	16	22	19	8	4	12	20	12	31	4	23	4	2	9	3	1
ACATTAATTTCTAAGTGGTTTTCGTC_GACAGAAAAGCCAAATGGATTTACCG	497	122	138	34	42	63	47	23	34	43	119	88	89	26	74	14	16	25	29	17
AACGCAACAAGAAACGCTATTCTATC_GACAGAAAAGCCAAATGGATTTACCG	18	4	6	1	0	9	4	2	1	5	10	7	4	2	6	1	1	1	1	0
TTTTCAAATAGTAACGATTTTCCTTA_GACAGAAAAGCCAAATGGATTTACCG	57	8	9	4	2	1	3	0	1	4	5	5	4	1	4	1	1	1	0	0
AATCTAATATCTAATCACGTTTCTTA_GACAGAAAAGCCAAATGGATTTACCG	34	6	8	3	4	3	3	2	1	2	7	9	5	8	5	3	2	4	2	1
ATCGAAACTATCAACCATTTTATAGC_GACAGAAAAGCCAAATGGATTTACCG	17	8	6	1	3	4	1	1	4	1	8	5	0	3	6	0	0	0	0	0
CACTCAACATGAAATCAGCTTGCTGC_GACAGAAAAGCCAAATGGATTTACCG	6	1	3	1	0	0	0	0	0	0	0	0	0	0	0	0	0	0	0	0
TCTTCAACTGCCAACACGATTTGTA_GACAGAAAAGCCAAATGGATTTACCG	1	0	0	0	1	0	0	0	0	0	0	0	0	0	0	0	0	0	0	0
TAAGAAATCTATAAGAAGTTTATGAC_GACAGAAAAGCCAAATGGATTTACCG	140	40	23	7	9	14	13	7	7	10	13	5	7	1	6	4	2	0	3	1
TAAACAATAAGAAAATCCTTTGTTGA_GACAGAAAAGCCAAATGGATTTACCG	124	40	44	17	8	18	14	6	9	10	28	24	18	13	34	0	3	10	7	4
TCAGTAAACTGAAAAGACCTTCGTAA_GACAGAAAAGCCAAATGGATTTACCG	116	21	34	6	8	13	8	5	6	3	22	21	10	9	17	5	2	4	1	5
CGCATAATACGTAACTACCTTGCGGT_GACAGAAAAGCCAAATGGATTTACCG	216	66	68	15	23	19	19	7	8	12	49	40	39	17	34	7	22	8	4	4
AACGAAACTATAAACTTGTTTTTCGA_GACAGAAAAGCCAAATGGATTTACCG	73	9	21	6	3	6	4	2	3	1	9	3	1	0	0	1	1	2	0	1
TGAGAAATTGTTAATGAAATTGATAT_GACAGAAAAGCCAAATGGATTTACCG	39	18	7	5	2	2	4	2	0	1	3	7	0	3	2	2	2	0	0	0
AATGAAAACTGTAACCTATTTATTTG_GACAGAAAAGCCAAATGGATTTACCG	92	18	19	16	8	16	7	4	8	7	23	5	6	7	10	5	1	4	3	1
TCATAAACATCTAAAGAAGTTGGACT_GACAGAAAAGCCAAATGGATTTACCG	95	43	41	10	5	17	18	2	7	5	9	20	7	5	8	4	1	1	3	5
AATCAAAAATTCAAGTCTATTTGTAC_GACAGAAAAGCCAAATGGATTTACCG	6	0	0	0	0	0	0	0	0	0	0	0	0	0	0	0	0	0	0	0
TGTATAAGTATAAAAAGTTTTACCAG_GACAGAAAAGCCAAATGGATTTACCG	228	50	33	25	15	17	12	11	9	16	37	11	7	15	24	5	5	2	6	12
AATATAAATCCAAAACTCATTAATTA_GACAGAAAAGCCAAATGGATTTACCG	113	23	8	3	7	10	5	7	5	12	7	6	1	5	1	2	3	0	1	1
TATCGAAGTCGTAACACCCTTTGCTT_GACAGAAAAGCCAAATGGATTTACCG	46	15	8	4	5	4	6	2	2	3	18	14	8	1	14	0	0	1	1	0
GCCCAAATATTTAAGCATATTGGGTT_GACAGAAAAGCCAAATGGATTTACCG	41	28	28	4	10	6	4	5	8	8	14	8	9	3	10	5	6	4	1	2
AAAATAATCCGAAATGTTATTGAACG_GACAGAAAAGCCAAATGGATTTACCG	238	74	87	16	11	31	36	21	10	25	42	55	37	17	25	9	11	16	11	12
GATTAAAGCCATAATTAAATTCTCAT_GACAGAAAAGCCAAATGGATTTACCG	132	25	22	12	7	9	14	3	5	4	10	3	2	5	10	1	1	2	1	0
GGATTAAAGTTTAAGTCGATTACCAT_GACAGAAAAGCCAAATGGATTTACCG	7	4	7	2	0	2	5	0	4	3	5	19	6	3	3	0	0	4	3	0
ACGCTAATACCTAAATCATTTCTGTA_GACAGAAAAGCCAAATGGATTTACCG	38	7	13	3	3	3	4	0	0	0	2	3	6	0	1	0	1	2	0	0
AAAGAAATTCAAAACCGCCTTAAGGA_GACAGAAAAGCCAAATGGATTTACCG	212	68	55	14	16	23	15	6	5	9	38	29	18	15	19	2	6	1	7	4
CAAGTAAAGCAAAATTCGATTCACTA_GACAGAAAAGCCAAATGGATTTACCG	31	9	8	3	3	1	7	1	1	2	3	3	1	3	5	1	1	1	4	0
TGGTGAAATTCAAAGGTTATTTTTTG_GACAGAAAAGCCAAATGGATTTACCG	64	7	6	3	2	5	1	0	4	2	6	11	6	0	3	2	3	1	0	3
CGAACAATATTCAATAATATTTCTTC_GACAGAAAAGCCAAATGGATTTACCG	6	2	0	1	0	0	1	0	0	0	0	0	0	0	0	0	0	0	0	0
GGAACAATCGCTAATCCAGTTACATC_GACAGAAAAGCCAAATGGATTTACCG	58	13	12	3	3	4	9	5	5	13	21	20	37	17	15	9	16	21	18	15
AAAAGAATGGAAAAAGTATTTCTAGC_GACAGAAAAGCCAAATGGATTTACCG	216	72	48	24	11	26	19	19	7	20	25	18	12	7	16	7	1	7	4	2
CTAAGAATGGCTAACAGGGTTAAGAA_GACAGAAAAGCCAAATGGATTTACCG	72	21	21	8	5	10	3	2	3	1	24	9	22	7	14	6	6	4	2	12
ATCGCAAAATGCAAAAGTATTTTCTC_GACAGAAAAGCCAAATGGATTTACCG	74	3	16	4	7	6	7	1	4	3	6	7	9	1	4	1	0	4	0	4
TGGTGAATATTTAACGTGGTTTTACC_GACAGAAAAGCCAAATGGATTTACCG	25	4	2	0	1	2	2	0	0	1	2	5	2	1	7	2	5	2	0	0
ATGACAATTGTCAAATCTATTTCAGC_GACAGAAAAGCCAAATGGATTTACCG	72	21	21	11	13	13	9	3	5	13	23	8	19	4	16	6	0	2	2	4
CGGCAAAACTATAACTAACTTTTATA_GACAGAAAAGCCAAATGGATTTACCG	23	2	1	1	0	2	0	0	0	1	0	0	1	0	0	0	0	0	0	1
TGGACAAACGTTAACTCAGTTAGTGT_GACAGAAAAGCCAAATGGATTTACCG	50	26	16	13	9	8	6	4	5	8	32	24	9	4	17	3	9	4	3	0
TAAGTAATGCGAAAATTTGTTACACT_GACAGAAAAGCCAAATGGATTTACCG	224	66	77	28	21	27	17	14	17	14	55	42	31	13	29	13	15	5	6	6
CAATTAAAGCTGAACCTACTTTACAA_GACAGAAAAGCCAAATGGATTTACCG	106	37	37	4	11	20	9	5	10	6	17	14	9	8	15	3	6	4	5	2
TAGTAAAAAATGAATTTGTTTCGAAA_GACAGAAAAGCCAAATGGATTTACCG	6	1	0	0	0	0	1	0	0	0	0	0	0	0	0	0	0	0	0	0
GATCCAAAACTCAAGTAACTTTAAAA_GACAGAAAAGCCAAATGGATTTACCG	64	20	8	1	1	4	6	3	5	6	10	3	3	4	2	0	1	1	1	0
ATATCAAGAAGCAATGCATTTATAAA_GACAGAAAAGCCAAATGGATTTACCG	184	31	32	11	13	14	17	8	9	15	21	13	14	10	7	4	8	2	5	5
AGGGGAACATCCAACGACCTTCGTTG_GACAGAAAAGCCAAATGGATTTACCG	334	96	92	33	31	47	30	19	19	17	84	97	70	31	98	9	18	11	15	19
TTCATAAATATCAAGGACGTTAGGCG_GACAGAAAAGCCAAATGGATTTACCG	23	6	7	1	1	2	0	1	0	1	1	0	0	0	0	0	0	0	0	0
GTACCAACTCGGAATTTAAGAAAC_GACAGAAAAGCCAAATGGATTTACCG	1	0	0	0	0	0	0	0	0	0	0	1	0	1	0	0	0	0	0	0
TAGTCAATGCGTAAGAGTGTTGGCGG_GACAGAAAAGCCAAATGGATTTACCG	127	51	41	14	9	18	27	13	9	9	21	27	30	8	37	5	5	8	10	4
CTGTAAATAGCTAAGCCAGTTCTTAA_GACAGAAAAGCCAAATGGATTTACCG	34	9	8	3	1	2	1	2	1	1	8	9	2	0	2	2	1	0	0	1
ATTGGAAAAGTAAATGCTCTTAGCGA_GACAGAAAAGCCAAATGGATTTACCG	87	36	18	11	3	10	4	5	3	13	18	27	17	10	34	3	4	8	2	2
CGATGAATCTGGAATGGCATTGACTG_GACAGAAAAGCCAAATGGATTTACCG	54	8	5	1	0	0	2	0	0	1	1	2	0	0	0	0	1	0	0	0
AGAAAAACTAATAATGCAATTTCCTC_GACAGAAAAGCCAAATGGATTTACCG	47	21	17	6	5	3	4	7	4	6	6	10	8	2	9	4	5	2	3	7
TAGTTAACAAAGAAGAAATTTCGTAC_GACAGAAAAGCCAAATGGATTTACCG	24	21	8	4	2	3	4	3	3	1	10	4	1	1	4	1	0	0	0	0
ATCCTAAACTGTAAGCAAGTTAACAG_GACAGAAAAGCCAAATGGATTTACCG	66	25	21	4	8	14	14	4	1	6	24	19	22	13	28	12	4	19	22	13
ACAAGAATGAACAAATTGGTTTGGGA_GACAGAAAAGCCAAATGGATTTACCG	294	74	96	29	25	41	30	9	18	23	49	63	54	22	45	17	8	16	14	5
TCAGCAATACAAAAGGATGTTGGGCA_GACAGAAAAGCCAAATGGATTTACCG	88	26	22	3	3	10	4	2	3	2	10	7	12	1	6	0	3	2	2	2
GCAATAAATGTCAATACATTTTCTAT_GACAGAAAAGCCAAATGGATTTACCG	64	25	15	6	10	12	15	9	6	10	24	23	6	11	8	5	6	15	9	10
CATGGAATAGAGAAAGCCGTTACAGA_GACAGAAAAGCCAAATGGATTTACCG	40	16	11	5	3	6	4	3	2	3	15	8	7	1	7	1	2	1	2	2
ACGTGAATTCAAAACGGCTTTGCCTA_GACAGAAAAGCCAAATGGATTTACCG	78	10	13	4	2	3	3	2	1	3	3	11	5	2	9	1	1	0	0	0
AAAGAAAAGCTTAAAGACTTTACTTA_GACAGAAAAGCCAAATGGATTTACCG	38	10	9	1	3	4	1	0	0	2	5	1	0	0	1	0	0	0	0	0
GATATAATAGTTAATGTGCTTGGGAG_GACAGAAAAGCCAAATGGATTTACCG	79	14	19	3	8	2	7	4	4	5	14	8	11	5	3	1	0	1	1	0
TTCTGAACCTTGAATGCACTTGTGTC_GACAGAAAAGCCAAATGGATTTACCG	40	11	15	4	6	7	9	3	2	4	22	11	18	6	14	2	0	3	1	2
GCCCAAAGCATGAATGGAGTTGGAGT_GACAGAAAAGCCAAATGGATTTACCG	68	16	9	1	3	4	5	0	0	1	6	1	3	1	2	0	2	1	0	0
GTCGAAAGGACAAAGTTTCTTTGACG_GACAGAAAAGCCAAATGGATTTACCG	128	31	27	10	6	13	17	11	11	13	32	31	14	6	4	7	13	9	10	4
GGGATAAGGATTAATGCATTTGTGTG_GACAGAAAAGCCAAATGGATTTACCG	2	1	0	0	0	0	0	0	0	0	0	0	0	0	0	0	1	0	0	0
TTTAAAATATGAAAGATTATTTGTGA_GACAGAAAAGCCAAATGGATTTACCG	58	19	4	2	4	6	5	2	2	7	5	7	2	11	3	1	1	1	4	2
CATTCAATCAGTAACAATATTACTTT_GACAGAAAAGCCAAATGGATTTACCG	36	3	2	0	1	4	3	3	0	3	4	0	0	1	0	0	0	0	0	0
CACCAAAAAAAAAACAGAATTTCCGT_GACAGAAAAGCCAAATGGATTTACCG	48	2	7	5	0	1	0	0	2	1	3	0	1	0	1	0	0	0	1	0
TATGTAAATACGAATTCAGTTCATTG_GACAGAAAAGCCAAATGGATTTACCG	28	15	19	1	2	3	1	1	1	0	7	5	4	0	2	0	0	2	1	1
GAAAGAACACCGAATGACTTTTCCAG_GACAGAAAAGCCAAATGGATTTACCG	72	23	36	13	12	19	18	8	7	10	37	28	23	9	35	3	7	8	2	5
GGGACAATTACCAAAGACATTCAGGC_GACAGAAAAGCCAAATGGATTTACCG	43	12	12	3	2	2	4	2	6	8	14	29	9	6	12	1	0	5	3	1
ATTTAAACCACAAATCAGGTTACGGC_GACAGAAAAGCCAAATGGATTTACCG	82	16	18	2	9	8	6	6	0	5	24	13	11	0	11	2	4	1	7	4
TACCTAACCTAAAATGGGATTGCGAG_GACAGAAAAGCCAAATGGATTTACCG	66	21	50	16	17	16	18	4	4	9	32	33	14	10	14	4	9	6	7	6
GCAGGAACCGGGAAGAGCATTGACAT_GACAGAAAAGCCAAATGGATTTACCG	112	42	45	18	16	21	23	12	10	19	57	28	16	23	22	7	7	8	1	2
CAAGTAACCTCAAACATGTTTTATTT_GACAGAAAAGCCAAATGGATTTACCG	21	4	4	1	0	4	4	0	1	1	5	1	1	3	5	0	1	1	2	2
GAATCAACACTAAAGATTGTTTTAAT_GACAGAAAAGCCAAATGGATTTACCG	49	5	2	3	4	2	2	0	0	1	2	2	1	1	1	0	0	0	0	0
AGAATAAATTAAAAACCTTTTCTTTA_GACAGAAAAGCCAAATGGATTTACCG	162	36	7	11	6	9	9	6	6	5	5	1	0	5	1	2	0	0	0	1
TCAGAAAAGATAAAGCGCTTTGGTTT_GACAGAAAAGCCAAATGGATTTACCG	198	42	44	17	15	26	13	16	14	7	38	28	11	11	21	4	4	2	3	9
TGTCTAATAATAAATCCATTTATGGT_GACAGAAAAGCCAAATGGATTTACCG	52	28	10	2	7	9	8	4	6	8	22	9	3	10	14	4	4	0	2	3
GTCTAAAGGTGTAAACCCATTGATTC_GACAGAAAAGCCAAATGGATTTACCG	155	35	38	12	8	7	13	5	6	7	33	47	25	15	22	2	1	9	11	5
ATAGCAAATTAAAAGCATATTCGGAT_GACAGAAAAGCCAAATGGATTTACCG	100	30	52	10	5	17	16	11	4	10	14	31	19	6	17	6	0	2	3	2
CTTAAAAACTGGAAGTCGTTTAATGG_GACAGAAAAGCCAAATGGATTTACCG	26	13	20	3	5	2	4	6	3	3	3	7	5	3	3	1	1	5	1	0
TGTGCAAGTTTTAACTAGTTTGCTAT_GACAGAAAAGCCAAATGGATTTACCG	173	32	35	14	17	9	18	10	12	14	25	29	15	14	18	5	0	6	2	4
TTAGGAACAGACAATAAGCTTTCGTC_GACAGAAAAGCCAAATGGATTTACCG	80	16	27	9	9	6	6	7	2	4	18	8	11	1	9	4	2	3	1	2
ACTCCAAACAAAAATGCCATTACCAT_GACAGAAAAGCCAAATGGATTTACCG	69	23	16	3	3	5	6	7	3	4	11	11	13	2	7	3	3	1	3	0
ACACTAATGATGAAGTCTTTTTTGGG_GACAGAAAAGCCAAATGGATTTACCG	29	13	9	1	2	4	4	2	1	6	15	9	5	7	7	0	14	1	3	1
CCAAAAATCATTAACACGTTTCCCGG_GACAGAAAAGCCAAATGGATTTACCG	40	15	16	2	1	3	2	0	2	2	3	7	5	2	5	1	0	3	5	2
AGTATAAAACTTAAGTAAATTTCGGG_GACAGAAAAGCCAAATGGATTTACCG	48	8	4	4	1	2	0	0	1	2	4	1	1	0	1	2	0	1	1	0
TTCTGAATCTGCAAGTTACTTGGAGA_GACAGAAAAGCCAAATGGATTTACCG	23	10	9	2	4	4	3	3	1	0	6	6	5	1	0	2	1	0	5	3
CCGAGAAATAGAAAAGTCCTTTGGTA_GACAGAAAAGCCAAATGGATTTACCG	73	26	25	6	3	7	5	3	2	4	7	2	2	2	7	0	4	0	3	0
CTGCAAATCGGCAATTGCCTTATATC_GACAGAAAAGCCAAATGGATTTACCG	262	69	84	16	14	28	19	18	16	16	45	56	30	9	28	7	7	7	5	5
GCATCAAGAGCGAAGGCGGTTGCCGC_GACAGAAAAGCCAAATGGATTTACCG	29	5	13	3	3	5	5	4	2	9	22	1	9	2	8	1	2	8	4	8
TCAATAAATTGTAACTAGATTAAGTG_GACAGAAAAGCCAAATGGATTTACCG	26	6	3	1	1	0	3	0	2	2	5	1	1	1	9	1	1	2	1	4
TTTGAAATGTTGAATTATATTGTTTC_GACAGAAAAGCCAAATGGATTTACCG	59	19	13	3	2	8	5	0	0	1	8	1	3	1	0	0	2	1	0	0
AAGCTAAGCGACAAGAGAATTGCGTG_GACAGAAAAGCCAAATGGATTTACCG	66	18	15	3	4	3	7	1	4	0	6	10	11	2	11	0	2	2	1	6
TAACTAACTGGCAATTACTTTTGACA_GACAGAAAAGCCAAATGGATTTACCG	64	21	9	2	1	6	5	1	0	2	1	0	7	0	0	0	1	0	2	2
ATTTTAAAATAGAATATTGTTGAATT_GACAGAAAAGCCAAATGGATTTACCG	102	15	2	4	1	1	1	0	2	1	1	0	1	2	0	0	0	1	0	1
TCAGCAATTCTGAATCTCGTTCAAAT_GACAGAAAAGCCAAATGGATTTACCG	201	49	63	31	24	31	26	25	15	17	52	39	28	28	33	8	13	13	8	13
TGTTCAATAAGCAAGGAGATTAAGGT_GACAGAAAAGCCAAATGGATTTACCG	70	15	18	2	3	6	8	4	0	4	22	8	15	3	10	0	2	2	1	4
TCAGCAAAATGAAACCGCATTGGTGT_GACAGAAAAGCCAAATGGATTTACCG	138	43	52	19	19	23	17	12	13	15	50	23	24	10	19	2	7	1	3	8
AGCGTAATAACAAAGAGAAAAAAAAACACCATTTGTGA_GACAGAAAAGCCAAATGGATTTACCG	2	0	0	0	0	0	0	0	0	0	0	0	0	0	0	0	0	0	0	0
ATTATAATTAGGAATTACATTTTGGT_GACAGAAAAGCCAAATGGATTTACCG	47	14	9	2	5	8	3	1	5	5	19	5	2	4	2	0	2	5	2	2
TACCGAACGAAAAACTGTATTCACCA_GACAGAAAAGCCAAATGGATTTACCG	5	1	0	0	0	0	0	0	0	0	3	0	1	0	0	0	0	0	0	0
TATGTAATCGAGAATTCTCTTCTGCA_GACAGAAAAGCCAAATGGATTTACCG	30	12	14	3	7	1	0	1	2	1	6	3	2	0	2	0	0	0	0	0
TTTGAAACTTGTAAAATATTTATTTC_GACAGAAAAGCCAAATGGATTTACCG	45	9	0	2	4	1	0	0	0	0	1	0	0	1	0	0	0	0	0	0
CTTTTAACCCTTAATGTGTTTGGTTC_GACAGAAAAGCCAAATGGATTTACCG	28	8	15	6	2	5	2	4	0	2	10	11	6	7	21	3	7	0	0	1
CGGAAAAACACTAAAGAAATTTTCCC_GACAGAAAAGCCAAATGGATTTACCG	28	3	10	2	3	2	1	1	0	2	1	0	0	0	0	0	0	0	0	0
CTATAAAAGTTGAAGCGGATTGTGCT_GACAGAAAAGCCAAATGGATTTACCG	138	54	40	14	14	19	15	9	11	5	41	35	17	12	19	4	2	6	1	1
AATCCAACCTAGAAGTATTTTTGGTT_GACAGAAAAGCCAAATGGATTTACCG	17	5	7	3	0	5	3	1	1	3	3	6	0	1	1	2	0	0	0	0
AAAATAATTCCCAACTCTGTTGAAGT_GACAGAAAAGCCAAATGGATTTACCG	22	8	14	1	2	2	2	1	2	0	6	4	7	0	3	1	0	3	3	4
AAGTTAAAATTAAACGTGTTTTGGGG_GACAGAAAAGCCAAATGGATTTACCG	64	15	10	3	3	3	3	1	2	3	8	5	3	3	13	3	2	2	1	4
GCCTAAAAAGTTAAAATATTTCAAGC_GACAGAAAAGCCAAATGGATTTACCG	21	10	9	3	0	6	5	1	1	1	8	10	3	6	4	1	0	1	3	3
CGGGGAAGGGGTAAGAGGGTTGGAGT_GACAGAAAAGCCAAATGGATTTACCG	105	17	19	4	3	6	9	4	4	4	15	5	5	6	12	0	4	2	2	0
AAATTAAGGGAGAAGTCTTTTTGATC_GACAGAAAAGCCAAATGGATTTACCG	66	8	17	6	5	6	4	1	2	0	6	12	5	3	19	3	4	5	2	0
TAACTAAAATTGAATTTAATTAACTC_GACAGAAAAGCCAAATGGATTTACCG	63	9	7	5	1	7	0	3	1	0	3	2	0	1	4	0	1	1	3	0
CCCTGAAGCTGTAAATAGATTGTCAC_GACAGAAAAGCCAAATGGATTTACCG	67	11	14	3	3	6	2	3	5	3	22	18	18	8	12	3	1	3	4	1
GGGGCAACCAGGAACGTGCTTTGGAC_GACAGAAAAGCCAAATGGATTTACCG	52	16	19	1	5	4	1	3	4	3	16	8	14	7	10	3	4	5	0	2
GTTGGAACCCGCAAACCAGTTGTGTT_GACAGAAAAGCCAAATGGATTTACCG	61	15	19	3	1	2	3	5	4	3	8	7	11	10	15	4	1	7	4	0
GTAGAAATCTGCAATGGAGTTTAGCG_GACAGAAAAGCCAAATGGATTTACCG	160	39	28	9	3	7	11	3	4	8	27	17	23	6	19	4	6	3	5	6
ATCCAAATACTAAAAGGCTTTTATGA_GACAGAAAAGCCAAATGGATTTACCG	23	0	5	0	1	1	0	0	1	0	1	0	0	0	0	0	0	0	0	0
AACGAAAAAGCGAAGATTCTTACGAA_GACAGAAAAGCCAAATGGATTTACCG	89	41	19	5	12	15	16	5	1	7	26	15	20	14	21	3	1	9	7	5
TCCCGAATTCTGAAATTAGTTAATAC_GACAGAAAAGCCAAATGGATTTACCG	39	9	5	4	6	8	4	2	2	3	12	7	2	3	1	0	0	0	0	1
GTGTAAATTGGTAAGTTGTTTATCTC_GACAGAAAAGCCAAATGGATTTACCG	34	14	10	0	2	2	2	0	0	3	4	2	2	1	2	0	0	0	0	0
GATATAAACCCAAATGCACTTTTTCT_GACAGAAAAGCCAAATGGATTTACCG	37	7	10	5	5	8	3	1	4	2	12	20	3	6	11	3	4	0	4	0
CGTTAAAATCGCAATTAACTTCATTT_GACAGAAAAGCCAAATGGATTTACCG	42	3	6	3	4	6	4	1	2	2	6	6	4	4	8	0	1	1	0	0
ATCGTAAGCCTTAACTGTTTTTACTA_GACAGAAAAGCCAAATGGATTTACCG	20	0	0	0	0	0	0	0	0	0	0	0	0	0	4	0	0	0	0	0
CTATCAACTTTTAAATTCTTTTTATA_GACAGAAAAGCCAAATGGATTTACCG	35	3	0	0	0	0	0	0	0	1	0	0	0	0	0	0	0	0	0	0
AGGTAGAAACCTAAAATGGTTTAATTT_GACAGAAAAGCCAAATGGATTTACCG	243	74	40	22	22	39	26	15	25	20	42	41	10	21	13	9	6	5	4	1
AGTTCAAGTAGTAAGAACTTTTACAC_GACAGAAAAGCCAAATGGATTTACCG	109	21	24	4	2	5	5	2	4	2	10	3	2	3	2	1	7	0	0	0
CGGTGAAGCCTAAACTAGGTTAGAAA_GACAGAAAAGCCAAATGGATTTACCG	94	17	21	7	3	4	15	1	9	8	9	3	5	2	6	0	4	3	3	5
TATCCAACTATTAATCTCCTTATACC_GACAGAAAAGCCAAATGGATTTACCG	129	38	41	9	14	22	13	4	11	11	35	32	15	19	26	10	6	10	12	6
ACTGAAATCTGTAACGAGCTTTGAGC_GACAGAAAAGCCAAATGGATTTACCG	29	7	2	0	0	1	3	2	0	2	7	4	4	1	2	2	1	2	1	0
ATGATAACAAACAATGAGCTTTTAGA_GACAGAAAAGCCAAATGGATTTACCG	48	13	10	7	4	5	2	4	2	3	5	10	2	2	5	1	4	0	0	2
ACAATAACGCCTAAATTCATTTTGGA_GACAGAAAAGCCAAATGGATTTACCG	165	75	46	16	14	16	12	4	9	6	26	28	31	10	21	4	5	8	8	4
TCTCAAAAAATCAAGGTGTTTACCTC_GACAGAAAAGCCAAATGGATTTACCG	11	0	1	2	0	1	2	0	1	0	1	2	2	0	0	0	0	0	0	0
CGTATAACATTTAATTCTATTCAGCC_GACAGAAAAGCCAAATGGATTTACCG	48	7	6	3	2	2	1	0	1	0	10	4	2	3	3	3	1	0	2	3
CGGTTAACAGGTAAGGAATTTGGCAC_GACAGAAAAGCCAAATGGATTTACCG	91	15	9	4	4	4	19	5	6	9	16	7	13	7	5	4	4	5	5	2
GACGGAAGTAGAAAAGCGGTTGGTGA_GACAGAAAAGCCAAATGGATTTACCG	100	33	38	10	10	13	16	8	6	3	11	15	9	5	9	3	9	2	3	2
GTTCAAAAATACAAAATTCTTTGTAC_GACAGAAAAGCCAAATGGATTTACCG	194	63	47	21	15	20	15	11	10	10	26	26	10	15	16	5	5	12	7	4
ACTTTAAATATAAAGACCTTTCCAAC_GACAGAAAAGCCAAATGGATTTACCG	40	16	17	5	5	6	8	3	4	4	7	9	4	3	4	0	0	0	1	1
TGCTTAATCAATAATACCTTGAAGT_GACAGAAAAGCCAAATGGATTTACCG	1	0	0	0	0	0	0	0	0	0	0	0	0	0	0	0	0	0	0	0
TTTTTAAAACGCAATTGAGTTCGTCC_GACAGAAAAGCCAAATGGATTTACCG	90	25	21	5	5	10	5	0	8	3	13	7	9	0	10	1	1	4	1	4
ATGATAACCCGCAATCTTGTTCCTTA_GACAGAAAAGCCAAATGGATTTACCG	48	9	19	4	6	4	2	0	1	5	6	6	4	2	8	1	0	1	0	1
TTAGAAAGTTGCAAGAAATTTTAGGG_GACAGAAAAGCCAAATGGATTTACCG	130	43	28	14	6	10	18	8	9	10	28	15	11	7	20	3	8	2	3	1
