## Supplementary material for "Changes in the distribution of fitness effects and adaptive mutational spectra following a single first step towards adaptation": Cyr1Evo1_CountsTimecourse (part 3 of 3)

BC	0	16	24	32	40	48	56	64	72	80	88	96	104	112	120	128	136	144	152	160
CGCTTAATACCTAAGGGGGTTTGAGT_GACAGAAAAGCCAAATGGATTTACCG	173	48	26	13	10	16	16	13	13	8	45	37	26	9	15	3	4	7	4	5
GGTAGAATATAAAAATGTCTTTTACC_GACAGAAAAGCCAAATGGATTTACCG	46	4	5	1	0	1	0	0	0	1	4	6	1	1	3	0	0	1	0	0
CTCGTAACAAGAAATTTGTTTTGCTC_GACAGAAAAGCCAAATGGATTTACCG	18	4	8	0	3	1	0	1	1	1	3	2	2	1	0	1	0	0	0	0
AAGTCAATTAAAAAGAGTCATTATA_GACAGAAAAGCCAAATGGATTTACCG	1	1	0	0	0	0	0	0	0	0	0	0	0	0	0	0	0	0	0	0
TGATTAAACAAAAAATTAATTTGTCA_GACAGAAAAGCCAAATGGATTTACCG	46	13	5	2	2	5	3	1	2	2	5	0	0	3	1	1	0	1	1	2
GACCTAAAGCTCAAGCCAGTTGAGCA_GACAGAAAAGCCAAATGGATTTACCG	97	17	30	5	8	9	7	2	3	1	20	12	10	0	8	6	4	2	4	1
CAAGCAATCTGCAAATGCTTTCATTA_GACAGAAAAGCCAAATGGATTTACCG	1	0	0	0	0	0	0	0	0	0	3	0	0	0	0	0	0	0	0	0
CCACGAACATGGAAGAAAGTTTTCCC_GACAGAAAAGCCAAATGGATTTACCG	61	8	22	7	5	5	4	0	3	5	18	15	10	4	13	3	2	6	1	1
CATCTAACTAGCAAGGGTGTTTTTAA_GACAGAAAAGCCAAATGGATTTACCG	83	29	32	9	11	13	6	9	8	3	21	13	10	9	15	6	7	2	3	2
CGCGAAATATATAAGAAGATTATAAC_GACAGAAAAGCCAAATGGATTTACCG	30	5	0	2	3	4	3	1	0	4	2	0	0	2	0	0	0	0	0	0
ATGTCAACCTACAACTATATTATACC_GACAGAAAAGCCAAATGGATTTACCG	66	12	8	4	3	9	7	2	4	6	15	4	4	1	3	2	0	1	1	1
ACCCTAATATTCAAACGTATTTTGG_GACAGAAAAGCCAAATGGATTTACCG	1	0	0	0	0	0	0	0	0	0	0	0	0	0	1	0	0	0	0	0
AAAGAAAATCTTAAAGCATTTTGGGT_GACAGAAAAGCCAAATGGATTTACCG	163	61	40	10	7	19	13	3	9	10	10	11	4	3	11	0	4	1	3	2
CTTTCAAGTTTCAATAGGTTTGAATC_GACAGAAAAGCCAAATGGATTTACCG	131	27	26	7	5	10	7	4	5	3	22	3	12	7	13	5	2	3	3	4
CATCCAACCTATAATAAGTTTATGGT_GACAGAAAAGCCAAATGGATTTACCG	63	12	7	1	5	2	1	0	0	3	3	2	2	1	1	2	0	1	0	1
CTTCTAATTTTAAACTATTTTGATGA_GACAGAAAAGCCAAATGGATTTACCG	47	15	4	3	3	5	5	2	2	3	1	5	2	3	3	1	5	3	0	0
GTCCAAATGACTAACAGTATTATATG_GACAGAAAAGCCAAATGGATTTACCG	6	0	2	0	0	2	3	0	3	0	2	2	1	0	0	0	0	0	0	0
AATTTAATTTCAAATAACGTTATGGG_GACAGAAAAGCCAAATGGATTTACCG	51	21	14	5	1	3	4	1	2	2	7	6	2	2	7	1	2	2	2	1
GAACAAAAATGGAATTAAATTGGCAA_GACAGAAAAGCCAAATGGATTTACCG	122	37	34	13	10	21	16	7	12	7	31	24	8	8	8	7	10	10	6	8
CCCCCAAAAGTTAATAGGCTTGGCAA_GACAGAAAAGCCAAATGGATTTACCG	31	1	1	0	0	1	0	1	1	2	3	1	2	2	4	1	0	0	2	1
GGAAAAAGTCCCAAAGGGCTTTTGAA_GACAGAAAAGCCAAATGGATTTACCG	77	15	10	2	3	7	6	6	6	5	7	8	2	5	2	3	11	1	3	4
CACGAAACCACCAACTCTCTTTATGC_GACAGAAAAGCCAAATGGATTTACCG	31	2	3	1	2	3	1	0	0	0	2	2	3	0	0	0	0	0	0	1
TACCCAAACGACAAAGAAATTTGCTC_GACAGAAAAGCCAAATGGATTTACCG	19	2	3	1	2	2	1	0	0	0	0	1	0	0	1	0	0	0	0	0
TAAAAAAAAGCGAACGAGATTATGTT_GACAGAAAAGCCAAATGGATTTACCG	148	34	30	13	15	7	10	2	7	11	18	18	8	1	12	2	7	6	2	8
TAGCGAAGTAAGAACATCGTTCAACA_GACAGAAAAGCCAAATGGATTTACCG	163	40	64	24	12	13	12	5	12	12	44	25	22	9	32	4	8	3	5	6
AATACAAATCAAAAAAATCTTGTTGA_GACAGAAAAGCCAAATGGATTTACCG	35	21	12	8	3	9	6	4	6	7	20	9	15	6	12	0	1	1	3	2
CTGTCAAACATGAAACGTGTTTAAGT_GACAGAAAAGCCAAATGGATTTACCG	17	0	1	0	1	1	0	0	0	0	1	0	0	0	0	0	0	0	0	0
CAGCAAAATTTCAATGGGGTTTCCGG_GACAGAAAAGCCAAATGGATTTACCG	102	30	30	9	11	29	21	7	12	13	35	22	20	8	19	5	0	5	5	4
TGGATAATCTCTAAACTCCTTTAGCT_GACAGAAAAGCCAAATGGATTTACCG	28	8	8	2	1	5	4	0	4	3	7	9	9	0	12	0	0	4	2	1
GATGCAATCCATAAAGTGTTTAGACG_GACAGAAAAGCCAAATGGATTTACCG	69	13	18	5	2	6	5	6	5	4	13	20	18	8	15	8	7	10	13	8
CATTTAATTAACAAAAGGATTTCAAA_GACAGAAAAGCCAAATGGATTTACCG	28	7	4	2	1	0	2	3	1	1	3	2	4	5	0	2	2	0	1	0
GCTTTAATGCTGAAGAATTTTAAAAC_GACAGAAAAGCCAAATGGATTTACCG	134	32	31	12	15	12	9	9	5	6	32	17	12	7	4	12	12	5	2	1
CTATCAAGGTTGAAAAGAATTAGGCA_GACAGAAAAGCCAAATGGATTTACCG	1	0	0	0	0	0	0	0	0	0	0	0	0	0	0	0	0	0	0	0
CAAACAAAATACAAACGAATTTAATT_GACAGAAAAGCCAAATGGATTTACCG	11	0	1	0	1	0	1	0	0	0	0	1	0	0	0	0	0	0	0	0
ACTCTAATCGTTAATCATATTGCTGG_GACAGAAAAGCCAAATGGATTTACCG	88	26	21	3	6	3	11	5	6	9	19	17	22	17	47	7	8	7	15	9
AATCTAATATAATTTCATT_GACAGAAAAGCCAAATGGATTTACCG	21	2	1	0	3	0	1	0	0	1	1	0	0	1	0	0	0	0	1	0
TATCAAAGGGTTAAATAGATTTCCAT_GACAGAAAAGCCAAATGGATTTACCG	41	4	5	4	3	5	3	1	2	7	23	16	12	2	5	3	3	2	2	1
TAGCTAAGCGGTAAATCAGTTCCGTG_GACAGAAAAGCCAAATGGATTTACCG	85	24	29	8	7	10	9	4	4	10	18	34	41	14	33	13	13	5	11	11
CATCAAATCGTGAAGGGTTTTGATTC_GACAGAAAAGCCAAATGGATTTACCG	13	4	2	0	2	1	1	1	1	1	1	3	2	0	0	0	0	0	0	0
AATTTTAACTTTAAAATGCTTTGGTGA_GACAGAAAAGCCAAATGGATTTACCG	34	15	8	3	4	3	3	3	4	2	5	10	8	3	3	6	0	4	1	3
CATAAAAATTAGAACTCTATTGGGTA_GACAGAAAAGCCAAATGGATTTACCG	174	24	26	7	3	10	9	2	4	4	12	4	5	2	6	1	2	1	3	3
AGGTCAAATGATAACCGGGTTTGTGG_GACAGAAAAGCCAAATGGATTTACCG	32	2	2	0	0	0	0	0	0	1	2	0	0	0	2	0	0	0	0	0
TGCCAAACGTAGAAATTCGTTCCTTC_GACAGAAAAGCCAAATGGATTTACCG	100	33	48	14	13	7	10	7	5	8	20	7	11	6	11	2	2	1	2	1
AATTAAAGTTTCAAACCTTTTCGCAT_GACAGAAAAGCCAAATGGATTTACCG	177	64	56	11	11	14	20	13	6	8	39	15	17	15	27	7	3	13	4	7
TTTTAAAAATCTAATTGTTTTACTTA_GACAGAAAAGCCAAATGGATTTACCG	43	7	1	1	6	1	0	0	1	3	0	0	0	1	0	0	0	0	0	0
TTGAAAATAGAGAAGTAGGTTTGATA_GACAGAAAAGCCAAATGGATTTACCG	66	11	11	2	2	10	3	4	3	3	17	17	3	12	5	1	0	0	1	1
AAGAGAAAGTTCAATCTTTTTTCCTC_GACAGAAAAGCCAAATGGATTTACCG	102	37	34	8	10	13	12	8	6	3	32	13	10	6	16	3	3	5	2	4
GCGCTAAGAACCAAATAAATTAGTAC_GACAGAAAAGCCAAATGGATTTACCG	14	5	1	0	0	0	0	0	2	0	2	3	0	0	1	1	0	0	0	1
GTTAAAAATATCAATTATATTGAAGA_GACAGAAAAGCCAAATGGATTTACCG	33	8	2	1	2	2	0	0	0	1	1	0	0	2	0	0	0	0	0	0
CAAAAAAGAGTGAAGGGGATTATGGA_GACAGAAAAGCCAAATGGATTTACCG	60	7	9	2	1	4	2	0	2	1	6	3	3	6	18	3	4	0	5	0
TATGAAAGAGACAAGAGAGTTATTTG_GACAGAAAAGCCAAATGGATTTACCG	91	15	17	4	2	7	4	2	1	0	11	9	8	3	3	1	1	0	2	1
AATTTAACTCGCAATGCTATTTTTGCT_GACAGAAAAGCCAAATGGATTTACCG	19	6	8	2	1	2	2	0	1	2	3	11	4	3	2	0	0	1	0	0
TGGTCAAAATATAAATATTTTATTGG_GACAGAAAAGCCAAATGGATTTACCG	10	0	0	0	0	0	0	0	0	1	1	0	0	1	0	0	0	0	0	1
TGTGAAATCTATAATAGATTTGTTTG_GACAGAAAAGCCAAATGGATTTACCG	3	1	0	0	0	0	0	0	0	0	0	2	0	0	0	0	0	0	0	0
CTGCAAATTGGGAATGAAATTAGGTC_GACAGAAAAGCCAAATGGATTTACCG	46	10	10	2	3	6	0	3	1	0	2	3	8	0	3	4	0	1	0	1
TGCCAAACTGGAAATGTATTTTTTCT_GACAGAAAAGCCAAATGGATTTACCG	584	164	104	44	58	41	38	20	25	29	62	30	28	34	39	14	23	18	20	13
TACTTAAGATGATTGTCCT_GACAGAAAAGCCAAATGGATTTACCG	62	18	18	4	7	12	2	6	5	9	16	6	22	5	17	3	4	7	6	5
TACTGAAACCCGAATCTGATTCCGAA_GACAGAAAAGCCAAATGGATTTACCG	140	50	47	11	12	16	9	4	4	10	32	16	16	10	14	3	3	6	13	9
TGGTAAATAGCCAAATGACTTTTGAC_GACAGAAAAGCCAAATGGATTTACCG	32	3	1	5	2	6	2	1	0	5	2	5	1	1	2	0	0	1	0	1
ACGTTAACCAAAAAAGAAATTTAATG_GACAGAAAAGCCAAATGGATTTACCG	98	36	30	21	10	17	7	7	10	8	19	5	10	9	8	2	3	4	6	6
AACATAACGCCAAACAATCTTGATTC_GACAGAAAAGCCAAATGGATTTACCG	414	124	116	35	30	41	41	35	17	24	68	78	69	37	47	13	11	19	18	6
CCACTAACCGTTAATAGATTTTACTC_GACAGAAAAGCCAAATGGATTTACCG	73	14	13	3	6	6	8	6	4	5	13	5	4	0	3	0	0	1	1	1
AGCCGAACGCAAAATCAATTTATTTT_GACAGAAAAGCCAAATGGATTTACCG	77	20	11	7	4	5	2	3	6	3	3	0	1	4	3	1	1	2	2	4
AATGCAAATTTCAATGTGATTCTTAG_GACAGAAAAGCCAAATGGATTTACCG	86	37	43	11	9	17	12	6	3	8	20	23	18	7	21	2	1	5	5	5
CTCTTAAAACCTAAAAAAATTAGGAT_GACAGAAAAGCCAAATGGATTTACCG	29	15	6	2	4	2	4	2	2	1	1	0	0	3	1	1	0	1	2	2
AGTCCAATGTCGAAGCTAATTGAAGC_GACAGAAAAGCCAAATGGATTTACCG	288	63	66	17	20	25	9	9	12	20	36	39	32	9	29	2	5	8	6	1
CTACTAACATCAAGAATGTTTGAAA_GACAGAAAAGCCAAATGGATTTACCG	143	34	32	8	11	14	11	2	1	4	31	17	20	11	6	4	7	4	6	7
TTTGTAATCGCCAATTTTTTTTGGCT_GACAGAAAAGCCAAATGGATTTACCG	120	40	27	10	7	7	8	5	3	9	17	6	3	3	2	0	0	1	0	1
GACTCAATAAGGAAGATTATTCGCAA_GACAGAAAAGCCAAATGGATTTACCG	64	14	13	3	3	4	8	1	3	4	9	13	9	0	0	3	2	0	2	0
CTGGGAAACAACAAATCGGTTCGGGA_GACAGAAAAGCCAAATGGATTTACCG	242	43	46	13	12	18	18	6	3	10	42	28	34	11	33	6	12	6	4	6
ATCCTAAAGCATAAAGTAATTAGAGC_GACAGAAAAGCCAAATGGATTTACCG	20	5	6	0	1	0	1	1	0	1	3	4	4	2	0	0	0	0	0	2
AGCCGAACACAAAAGCTCCTTCGTTG_GACAGAAAAGCCAAATGGATTTACCG	125	37	36	11	15	20	20	9	9	15	45	25	25	11	21	3	6	11	8	12
GACTCAATGTCGAACTATATTTTCTC_GACAGAAAAGCCAAATGGATTTACCG	52	17	21	5	9	5	2	1	1	3	10	2	2	0	0	1	0	0	0	0
AGCGAAACCAGAAAGGGGGTTGGGGA_GACAGAAAAGCCAAATGGATTTACCG	9	1	5	1	1	1	3	0	0	0	0	0	0	0	0	0	0	0	0	0
CTGGGAACTGGAAAAATCGTTTTAAG_GACAGAAAAGCCAAATGGATTTACCG	30	12	8	2	5	2	3	2	2	2	13	12	4	1	2	1	0	1	0	0
TACACAAGCCTGATATCGTTTATAC_GACAGAAAAGCCAAATGGATTTACCG	55	14	13	4	1	2	1	0	0	0	6	1	3	0	2	1	3	1	2	0
ATGGAAAATGAAAAATTTCTTTCCAT_GACAGAAAAGCCAAATGGATTTACCG	43	21	8	5	7	13	15	10	12	21	53	40	29	20	31	21	17	25	41	61
ATAATAATTAGTAAAATGCTTGTAAC_GACAGAAAAGCCAAATGGATTTACCG	202	50	28	13	11	32	12	13	13	13	31	30	16	20	25	6	3	4	7	3
CGTGTAAGTGTGAATTAGCTTTGAGA_GACAGAAAAGCCAAATGGATTTACCG	100	24	30	10	4	12	8	2	4	3	12	9	15	4	13	2	8	6	5	2
TAATCAACCTCGAATAGTTTTGTGGC_GACAGAAAAGCCAAATGGATTTACCG	48	21	15	6	8	9	3	2	3	2	14	4	2	4	4	1	2	3	0	1
GTATTAAGTTTAAATTATCTTGAAGG_GACAGAAAAGCCAAATGGATTTACCG	271	85	67	22	24	32	18	11	6	17	42	27	23	20	36	14	15	9	12	8
GAAGCAATTTGTAATTGAGTTGGTCG_GACAGAAAAGCCAAATGGATTTACCG	42	18	16	4	2	4	4	2	2	2	11	11	14	6	4	0	2	1	1	0
TATTTAAAATATAAAATGGTTTAGGG_GACAGAAAAGCCAAATGGATTTACCG	14	4	2	4	1	3	2	0	1	0	0	2	0	1	2	0	0	0	0	1
TTTCCAATCCGGAAGTGACTTTGTTA_GACAGAAAAGCCAAATGGATTTACCG	33	18	12	5	1	7	3	3	1	2	17	25	7	5	3	1	1	5	4	1
AATGTAAGGCTGAAGTATTTTTATAG_GACAGAAAAGCCAAATGGATTTACCG	61	16	8	4	1	2	4	4	2	3	2	8	5	4	3	0	2	0	1	1
GCGCGAACACACAAAGTGTTTGGACC_GACAGAAAAGCCAAATGGATTTACCG	206	44	57	16	14	15	16	11	8	10	26	31	26	6	30	3	2	9	6	3
ATCATAATCAATAATCTAATTGCAGT_GACAGAAAAGCCAAATGGATTTACCG	96	11	15	3	5	2	4	6	5	7	6	18	9	5	11	3	10	1	4	2
GGAAAAATCCGGAAGAGAGTTAGTTG_GACAGAAAAGCCAAATGGATTTACCG	176	49	31	11	15	15	21	13	5	7	38	22	19	6	20	3	6	6	4	12
ATCAGAAAAGCAAACGTATTTAATTA_GACAGAAAAGCCAAATGGATTTACCG	29	8	5	0	5	2	3	3	3	2	3	1	0	0	1	0	0	1	0	1
AAAACAAGGGACAAAGCAATTATGGC_GACAGAAAAGCCAAATGGATTTACCG	518	122	119	41	22	52	27	20	22	21	67	58	49	31	47	17	11	12	16	7
CCTGAAAAAAGCAAGAAGGTTCTAAC_GACAGAAAAGCCAAATGGATTTACCG	133	32	26	6	7	14	13	7	8	5	21	23	18	4	15	5	7	3	3	0
GAAGGAATTATTAAAAGTGTTACGGG_GACAGAAAAGCCAAATGGATTTACCG	30	9	10	3	3	4	3	2	1	3	5	6	5	2	14	1	5	5	0	1
TCACCAAGTGGGAATCATCTTAGTAG_GACAGAAAAGCCAAATGGATTTACCG	43	10	10	4	8	6	11	3	1	2	11	11	7	3	9	3	1	3	2	0
ACACTAACAACCAACGAATTTTGAGT_GACAGAAAAGCCAAATGGATTTACCG	71	15	29	5	4	13	6	8	7	5	15	13	3	0	5	3	0	9	3	0
AACGTAAGACGCAAACCAGTTTGGGT_GACAGAAAAGCCAAATGGATTTACCG	25	9	6	1	0	1	0	0	0	0	2	0	0	0	1	0	2	0	0	0
TTAAAAAATTACAACCACGTTAGTTA_GACAGAAAAGCCAAATGGATTTACCG	519	122	133	53	31	46	43	28	22	41	89	46	43	14	42	8	19	7	5	5
CTCCAAACTATTAACAATTTTAACTT_GACAGAAAAGCCAAATGGATTTACCG	108	15	2	3	3	9	3	4	4	1	0	0	0	0	2	2	0	2	0	0
CATGCAAAAAGCAAAAGATTTTTATA_GACAGAAAAGCCAAATGGATTTACCG	1	0	0	0	0	0	0	0	0	0	0	0	0	0	0	0	0	0	0	0
TTTTAAAACTATAATAAGGTTATATC_GACAGAAAAGCCAAATGGATTTACCG	67	14	4	7	6	6	7	6	8	6	4	2	0	5	0	1	0	2	4	6
TTTCGAAAGTGTAAACATGTTGTCAG_GACAGAAAAGCCAAATGGATTTACCG	111	46	56	13	15	19	18	13	9	19	53	57	34	15	25	4	3	8	1	0
CTCTCAAAATTGAAAAGCGTTTCTTA_GACAGAAAAGCCAAATGGATTTACCG	61	16	7	1	4	4	2	2	3	4	8	9	1	0	1	0	1	0	0	0
GCAGCAATGGGCAACGTGTTTGCCTT_GACAGAAAAGCCAAATGGATTTACCG	237	73	86	25	17	28	35	14	14	7	51	55	39	19	38	10	19	13	13	7
ACTAAAATCCCAAACTAAATTGATTG_GACAGAAAAGCCAAATGGATTTACCG	54	8	4	4	0	4	5	0	0	3	5	6	9	6	12	3	2	4	1	0
AGTGGAAATGGAAAATCCATTATCAA_GACAGAAAAGCCAAATGGATTTACCG	61	16	15	0	8	8	6	5	4	2	12	10	16	9	22	9	3	6	6	7
AGGTTAAAAACAAGGAGTTTGCTT_GACAGAAAAGCCAAATGGATTTACCG	3	0	0	0	0	0	0	0	0	0	0	0	0	0	0	0	0	0	0	0
TATCAAACTGAAAACTTCGTTATGAC_GACAGAAAAGCCAAATGGATTTACCG	15	4	4	1	1	2	1	0	0	0	0	0	4	0	3	0	0	0	0	0
CATTAAATTGGTAAAAATGTTTAAGC_GACAGAAAAGCCAAATGGATTTACCG	85	13	14	6	2	8	1	2	3	3	7	5	6	5	11	3	1	0	1	2
CATCGAAGCCGGAAGCTTTTTCAAGG_GACAGAAAAGCCAAATGGATTTACCG	53	31	22	10	12	21	12	8	10	10	17	16	15	4	39	3	2	2	3	2
AGAGAAATAAATAATTTCATTGAGCA_GACAGAAAAGCCAAATGGATTTACCG	83	16	10	3	7	6	8	4	6	4	19	12	8	12	9	1	8	3	4	7
TCTGCAACTAAGAATTGTTTTAGAAA_GACAGAAAAGCCAAATGGATTTACCG	376	101	77	28	34	43	31	27	30	19	51	50	29	22	31	12	5	14	11	5
GGTATAATACTTAATTGCTTTCAACA_GACAGAAAAGCCAAATGGATTTACCG	45	6	7	2	1	1	3	2	0	0	5	1	6	1	4	0	0	0	0	1
ATTTTAAGAGGTAAGTAATTTTTGAG_GACAGAAAAGCCAAATGGATTTACCG	134	43	30	16	12	18	11	9	8	10	25	12	10	9	11	8	6	5	8	6
AAGGGAAAGTGGAAGAGTGTTCGTTT_GACAGAAAAGCCAAATGGATTTACCG	50	17	18	6	4	9	7	5	5	6	17	15	15	5	3	2	2	2	2	1
GACCTAAATTTTAATCGTTTTTAGTC_GACAGAAAAGCCAAATGGATTTACCG	40	12	10	2	2	5	10	1	5	4	11	3	4	1	6	0	0	2	1	1
TCACGAAACACGAATATTCTTATCTG_GACAGAAAAGCCAAATGGATTTACCG	361	111	78	19	25	43	43	18	12	22	57	53	52	30	37	14	30	18	28	12
TCACCAAAGGCAAAGAGGCTTGGGGG_GACAGAAAAGCCAAATGGATTTACCG	99	19	19	6	6	10	8	0	3	5	8	3	15	3	7	2	3	3	1	0
TATATAAAACATAAAGTTATTAGGCG_GACAGAAAAGCCAAATGGATTTACCG	42	10	7	1	2	11	6	4	4	4	4	6	2	6	7	1	1	2	3	2
CTGACAAGCAAGAATCTCCTTACTTT_GACAGAAAAGCCAAATGGATTTACCG	36	11	4	3	3	1	2	3	2	0	4	0	0	7	10	0	0	1	0	0
CTGTGAATAACTAAGTGTATTTGCAG_GACAGAAAAGCCAAATGGATTTACCG	96	31	29	9	3	14	12	9	4	6	32	18	7	6	16	4	7	0	5	0
GAAGAAACGAGTAATCCTTTTTCTCG_GACAGAAAAGCCAAATGGATTTACCG	73	26	31	10	15	17	20	8	6	14	34	29	16	10	23	4	4	6	3	9
CTCTCAATCTTTAATCCTGTTGGCTT_GACAGAAAAGCCAAATGGATTTACCG	39	9	14	5	4	4	8	4	1	5	12	10	0	1	2	0	3	1	1	0
CGCGTAAAGAGGTTTTAAG_GACAGAAAAGCCAAATGGATTTACCG	178	28	37	14	14	12	13	7	3	6	15	18	14	4	19	4	7	2	3	2
TGCCAAATTGCGAAGAGGATTCTTTT_GACAGAAAAGCCAAATGGATTTACCG	154	59	39	22	14	25	21	14	15	21	26	25	20	10	17	7	3	8	10	6
CGCTCAAACATTAAAGGGGTTAGCCC_GACAGAAAAGCCAAATGGATTTACCG	20	3	5	2	0	4	4	3	3	5	8	7	3	2	1	0	6	0	2	0
CCATCAAGTTCAAATAATCTTACGAA_GACAGAAAAGCCAAATGGATTTACCG	121	22	19	7	11	13	9	7	3	6	15	22	8	4	10	0	2	6	2	4
ATACGAAGACTAAATTATATTGCTGG_GACAGAAAAGCCAAATGGATTTACCG	41	6	7	1	3	6	8	5	2	4	10	7	5	10	5	5	1	3	3	5
TAACGAAAATTAAACCTAATTGTCCC_GACAGAAAAGCCAAATGGATTTACCG	32	4	5	1	2	5	0	2	3	2	7	7	0	0	4	1	0	0	1	0
GAGCAAAACTGTAAAGGTGTTGCATA_GACAGAAAAGCCAAATGGATTTACCG	143	34	35	6	6	7	10	4	4	8	11	17	16	2	7	0	5	0	1	0
AGATCAATGAGTAAGGAGATTTGATT_GACAGAAAAGCCAAATGGATTTACCG	56	34	15	11	8	7	4	4	7	6	6	2	6	2	3	1	1	0	0	1
GGTGCAAACACGAAGGAAGTTCGCTG_GACAGAAAAGCCAAATGGATTTACCG	66	25	15	10	9	8	4	2	1	4	19	31	16	5	7	3	3	0	1	2
ATGCTAACAATTAAGTATATTTGGAC_GACAGAAAAGCCAAATGGATTTACCG	31	15	12	4	5	5	3	1	1	4	5	6	0	4	1	0	2	1	0	0
TTTCCAAATTTTAACACGCTTATCAG_GACAGAAAAGCCAAATGGATTTACCG	409	112	91	30	13	36	26	14	18	23	50	50	41	26	37	17	12	14	10	5
CTACTAATTTCAAAACACCTTCTAGG_GACAGAAAAGCCAAATGGATTTACCG	123	32	12	7	4	5	10	5	0	6	22	9	9	10	7	2	5	2	2	1
AGGTTAATAGATAATGGATTTTGGGG_GACAGAAAAGCCAAATGGATTTACCG	21	4	2	2	0	3	0	1	0	0	1	7	0	0	2	1	0	1	0	0
ATAACAAGATCGAAGTTTATTGCACA_GACAGAAAAGCCAAATGGATTTACCG	244	60	58	13	12	20	30	15	7	16	40	65	33	10	27	6	9	8	15	9
TGAACAACAAAAAAATCACTTACTAG_GACAGAAAAGCCAAATGGATTTACCG	177	47	28	11	8	17	12	9	3	5	18	18	6	7	18	3	4	4	0	1
CCCATAAACATGAAACACTTTAAAAG_GACAGAAAAGCCAAATGGATTTACCG	48	20	5	2	3	5	2	1	0	0	1	3	4	0	4	1	1	2	2	0
TGAGTAATAGAAAATCTCGTTGGACC_GACAGAAAAGCCAAATGGATTTACCG	51	7	11	5	5	5	5	4	6	6	2	19	6	0	1	0	0	0	1	0
CGTACAAGACTCAAATGAGTTTTGGG_GACAGAAAAGCCAAATGGATTTACCG	61	12	17	5	2	4	3	1	2	1	4	7	4	2	5	0	6	0	0	0
CTGATAAGTAGCAAACGTTTTGTAAC_GACAGAAAAGCCAAATGGATTTACCG	123	33	29	9	7	10	6	4	8	4	14	22	6	2	13	2	5	3	3	3
CAAGTAATTTCGAACTGCGTTTATTA_GACAGAAAAGCCAAATGGATTTACCG	136	33	21	1	7	8	6	4	6	4	15	14	5	2	2	1	5	3	1	1
TGAAAAAATAACAATTAAGTTACCAT_GACAGAAAAGCCAAATGGATTTACCG	35	7	8	3	4	1	4	3	2	3	2	1	1	3	3	1	0	1	2	3
TAATGAATTATTAACTCTTTTATTGC_GACAGAAAAGCCAAATGGATTTACCG	74	30	25	11	6	8	11	8	6	9	11	6	4	5	15	1	4	6	4	3
TTCGCAAAAATAAAAGGTATTTGGAAC_GACAGAAAAGCCAAATGGATTTACCG	8	3	0	0	0	0	0	0	0	0	0	0	0	0	0	0	0	0	0	0
AAATGAAAATATAAGGTAATTGATTA_GACAGAAAAGCCAAATGGATTTACCG	98	26	3	12	8	12	4	2	8	9	8	5	1	19	5	4	3	11	1	0
TAGATAAGCCAGAATAAAATTCCGTT_GACAGAAAAGCCAAATGGATTTACCG	105	43	38	18	13	21	11	7	8	8	27	30	16	15	19	4	5	4	11	2
CTATCAATCGCAAATTGGATTCTCCG_GACAGAAAAGCCAAATGGATTTACCG	91	18	30	4	4	10	9	2	2	2	10	9	14	3	10	3	2	1	2	2
TGGTTAAGCCTGAAATATATTTGTCG_GACAGAAAAGCCAAATGGATTTACCG	15	3	12	2	3	6	7	0	0	2	4	4	2	1	4	0	1	2	2	1
TTGCAAAAAATCAAAAGTTTTATGCA_GACAGAAAAGCCAAATGGATTTACCG	60	13	11	1	5	3	7	1	0	1	5	1	3	1	0	0	0	0	0	0
TTCCAAACTCATAAGGGGGTTGTTCG_GACAGAAAAGCCAAATGGATTTACCG	217	38	55	11	8	23	15	10	11	13	38	10	33	6	25	6	4	12	8	2
TCACCAAAATTAAAGGTTCTTCAGTC_GACAGAAAAGCCAAATGGATTTACCG	126	37	41	13	5	8	11	6	2	8	14	12	17	4	12	0	7	0	0	3
ATTGTAAAGCACAATTGCATTTTCGG_GACAGAAAAGCCAAATGGATTTACCG	152	23	27	7	8	8	15	4	5	6	17	25	8	5	9	3	12	6	2	4
ATTGCAAATAAAAATACACTTCGGTC_GACAGAAAAGCCAAATGGATTTACCG	9	2	4	3	1	4	6	1	1	1	7	10	8	3	4	0	1	1	1	3
CGTCCAAATAAGAATACAATTTTCGA_GACAGAAAAGCCAAATGGATTTACCG	92	10	7	3	4	5	1	0	0	0	6	2	7	3	6	0	2	0	2	0
CGGATAATTAATAACGATTTTCTTAG_GACAGAAAAGCCAAATGGATTTACCG	96	17	11	4	6	10	6	5	1	2	7	6	1	5	5	3	0	0	2	2
CTAATAACTTACAAGCATTTTCTGGT_GACAGAAAAGCCAAATGGATTTACCG	27	5	7	1	1	0	1	2	1	3	4	1	7	2	3	1	3	0	0	0
CAATGAATCTTGAATCTGATTCCAAT_GACAGAAAAGCCAAATGGATTTACCG	110	33	31	15	9	13	11	7	5	10	24	25	10	11	19	7	5	4	4	5
CCGATAAAGTATAAACTTATTAATTA_GACAGAAAAGCCAAATGGATTTACCG	19	0	0	1	0	0	0	1	0	0	0	0	0	0	0	0	0	0	0	0
TCACAAATGATAAAGAATCTTATACC_GACAGAAAAGCCAAATGGATTTACCG	41	9	4	2	1	0	0	2	0	0	7	1	1	0	4	0	0	0	0	0
GAAACAAAGTCAAATAGTTTTGTAGC_GACAGAAAAGCCAAATGGATTTACCG	205	53	61	13	15	31	26	17	12	16	36	44	39	21	37	13	18	15	16	14
ATAACAAGAAGAAATGGTTTTCTGTT_GACAGAAAAGCCAAATGGATTTACCG	89	14	15	5	2	3	2	1	2	0	9	3	9	3	6	1	0	2	2	0
GTCCTAATTCGGAAGTGGGTTGTATT_GACAGAAAAGCCAAATGGATTTACCG	33	7	8	2	0	3	3	2	0	2	2	1	6	3	4	0	0	0	4	1
GTATAAAGATTGAAGTCCGTTATCCT_GACAGAAAAGCCAAATGGATTTACCG	95	33	32	3	7	8	7	2	4	4	16	13	7	8	5	3	4	3	1	3
GCTAGAAGGGGAAATGCAATTTGCAT_GACAGAAAAGCCAAATGGATTTACCG	149	21	44	5	9	10	10	5	6	10	10	20	11	2	16	1	2	2	0	5
TGGCCAACCTCTAATGTACTTTTAAA_GACAGAAAAGCCAAATGGATTTACCG	62	22	12	2	7	4	2	5	2	2	7	3	6	2	5	1	1	0	1	0
CTGATAATCGCTAAGAGTGTTGTTGA_GACAGAAAAGCCAAATGGATTTACCG	87	24	47	13	15	31	19	6	11	17	35	26	23	11	16	5	0	2	3	2
CAGGAAAATTAAAACTTGATTGCGTG_GACAGAAAAGCCAAATGGATTTACCG	68	14	9	4	4	2	6	4	0	3	8	4	3	1	16	6	3	4	3	1
ATACCAAACGGTAAACCGATTTAACT_GACAGAAAAGCCAAATGGATTTACCG	160	42	36	10	13	10	11	9	5	4	22	19	5	6	23	4	7	10	3	7
TGAAGAATGTTGAATTTCATTCCTAC_GACAGAAAAGCCAAATGGATTTACCG	108	47	39	10	12	10	12	5	7	2	18	21	16	2	10	4	14	2	2	3
GATGAAAGGCCCAAATGGTTTTGCGA_GACAGAAAAGCCAAATGGATTTACCG	20	13	10	3	5	3	4	3	1	2	9	8	9	4	5	2	0	3	4	4
CCCGTAATAGACAATTGACTTGAAGT_GACAGAAAAGCCAAATGGATTTACCG	3	2	1	0	1	0	0	0	0	1	2	0	0	0	5	0	3	0	0	1
AGACAAACAAGTAAAGCGGTTGGTCT_GACAGAAAAGCCAAATGGATTTACCG	53	16	9	3	4	4	4	3	4	2	7	5	2	5	7	3	2	2	3	2
AAATAAACATATAAAGTTTTTGGTAC_GACAGAAAAGCCAAATGGATTTACCG	51	14	4	1	4	4	3	3	1	0	4	2	1	2	1	0	0	0	0	0
ACCCAAACCTACAATAGAATTTAGTT_GACAGAAAAGCCAAATGGATTTACCG	60	19	8	1	2	8	2	1	2	1	5	3	4	2	6	2	1	2	3	2
CGAGTAACCCAGAACTGCGTTTTCAC_GACAGAAAAGCCAAATGGATTTACCG	107	25	25	8	9	8	7	2	3	0	18	3	8	4	4	0	8	4	2	0
TCTTTAAATTGAAATCCGTTTATTGA_GACAGAAAAGCCAAATGGATTTACCG	71	22	10	3	3	6	3	1	2	1	2	0	2	0	2	0	2	2	0	1
ATCTGAATTAGAAAGGTCTTTTGTGT_GACAGAAAAGCCAAATGGATTTACCG	25	7	10	2	3	8	3	5	6	10	9	9	9	8	14	2	3	9	5	5
AAGTCAATTATGAAGCTAATTGCCCT_GACAGAAAAGCCAAATGGATTTACCG	21	3	0	1	0	0	2	1	0	0	0	0	0	0	0	0	0	0	0	0
ACGAAAACAATTAAGGTTATTATAAC_GACAGAAAAGCCAAATGGATTTACCG	30	12	9	1	1	8	11	3	3	7	5	11	3	2	6	0	1	2	0	1
GTAATAACTAACAAAATTCTTCTTCA_GACAGAAAAGCCAAATGGATTTACCG	63	23	23	5	11	13	14	4	3	11	17	12	10	4	9	4	2	9	2	2
GTATAAACTTATAAATGCTTTGACCC_GACAGAAAAGCCAAATGGATTTACCG	46	12	9	1	1	3	1	1	3	2	2	0	0	0	1	0	0	0	0	0
GCGAAAACTATAAAGTATTTTAAGTC_GACAGAAAAGCCAAATGGATTTACCG	93	21	19	7	6	14	4	12	5	3	17	9	6	6	11	4	1	4	4	5
TTTAGAACCCCTAAATCGATTCGCTG_GACAGAAAAGCCAAATGGATTTACCG	48	17	24	5	4	5	4	4	0	1	16	10	18	9	18	4	1	8	6	9
TCCCAAACTAGGAAATACTTTAATTA_GACAGAAAAGCCAAATGGATTTACCG	5	0	2	1	0	1	1	2	1	0	4	3	0	14	2	2	3	5	8	10
ACAGAAACTCGTAATGGTATTATCAT_GACAGAAAAGCCAAATGGATTTACCG	46	13	7	0	1	1	1	2	0	2	4	4	0	2	2	2	1	0	0	0
CATGTAATGTGCAATGTGTTTTTTTT_GACAGAAAAGCCAAATGGATTTACCG	56	19	11	8	3	3	2	2	3	1	13	7	5	2	8	2	0	2	1	1
AGAAAAATTACTAAACAAATTTCCTC_GACAGAAAAGCCAAATGGATTTACCG	41	20	9	4	3	4	0	2	4	1	10	1	3	4	4	1	0	0	0	0
AAACGAACTATGAAATCTTTTTATCA_GACAGAAAAGCCAAATGGATTTACCG	30	7	11	3	4	2	3	4	3	2	5	6	1	6	4	2	0	1	0	0
TCACCAATCTTGAAATTAGTTGCGTT_GACAGAAAAGCCAAATGGATTTACCG	36	7	7	3	1	4	4	1	2	1	6	6	1	1	4	0	0	0	2	0
TACTGAATATCAAAGTATGTTGGACT_GACAGAAAAGCCAAATGGATTTACCG	31	17	15	3	3	2	6	0	1	3	9	8	8	2	7	2	3	1	3	3
GTTGGAAGCGTAAAATGCATTAGATT_GACAGAAAAGCCAAATGGATTTACCG	47	4	10	6	0	1	4	1	2	3	9	6	6	1	2	0	2	0	1	1
AGCACAATGCGAAATGTGTTTGGCGG_GACAGAAAAGCCAAATGGATTTACCG	27	5	3	0	0	2	1	1	0	0	3	0	0	0	0	0	0	0	0	0
AAACAAAATCCGAATCAGATTCTGTA_GACAGAAAAGCCAAATGGATTTACCG	106	22	16	4	3	9	6	4	7	3	14	14	14	7	6	5	1	2	4	1
CTTAGAATAGTGAAAAGGGTTAAATT_GACAGAAAAGCCAAATGGATTTACCG	45	7	9	1	2	7	2	0	1	1	3	2	1	4	2	1	2	1	2	3
AATTCAATAAATAATTTGCTTTATAT_GACAGAAAAGCCAAATGGATTTACCG	40	4	1	1	2	1	0	1	0	1	0	0	0	0	0	0	0	0	1	0
ATAACAACAGTTAAACGCGTTTGTCC_GACAGAAAAGCCAAATGGATTTACCG	17	11	7	0	2	2	1	0	1	1	2	4	2	1	2	0	3	4	1	1
GGGGAAACTAGGAAGAGCTTTGGTCT_GACAGAAAAGCCAAATGGATTTACCG	21	7	5	4	2	2	2	4	4	3	11	9	1	3	9	2	0	1	1	0
CTTCCAAATGATAACAGCCTTTACAA_GACAGAAAAGCCAAATGGATTTACCG	97	41	23	6	5	13	8	6	8	7	25	17	28	9	17	6	7	3	2	8
ATTTAAAAAAGAAATTTGGTTCTCGC_GACAGAAAAGCCAAATGGATTTACCG	31	11	16	3	7	7	6	2	1	5	9	4	2	0	3	0	0	1	0	2
GGGGCAATGCATAATATTTTTCTGGA_GACAGAAAAGCCAAATGGATTTACCG	33	5	5	2	0	0	0	0	0	1	10	0	1	0	1	0	0	1	1	0
ACTCCAACGTTTAATAATGTTTTGTG_GACAGAAAAGCCAAATGGATTTACCG	79	19	16	8	7	8	12	6	6	6	17	18	8	8	10	2	2	4	4	2
TGGCTAATTCGTAAACTAGTTCGATA_GACAGAAAAGCCAAATGGATTTACCG	127	36	33	3	16	10	9	2	4	5	16	26	24	8	22	3	8	0	5	2
GGTGAAAGGGCCAAGCGACTTAGCCC_GACAGAAAAGCCAAATGGATTTACCG	259	71	69	15	18	32	12	13	11	18	56	84	40	16	47	7	19	9	5	5
GTGCAAAATGGAAATTCCATTTGGTC_GACAGAAAAGCCAAATGGATTTACCG	121	29	26	9	5	10	13	1	7	6	15	31	29	6	17	4	1	2	3	0
CGGTACCGCGCTAATAATATTCAGGG_GACAGAAAAGCCAAATGGATTTACCG	2	0	0	0	0	0	0	0	1	0	0	1	0	1	0	0	2	0	0	0
CGTTCAATAATTAAGAGTTTTATTGC_GACAGAAAAGCCAAATGGATTTACCG	70	14	7	7	2	6	5	0	2	2	1	2	6	2	3	1	1	2	2	0
AGATTAAGCATAAACGGAATTGTGTG_GACAGAAAAGCCAAATGGATTTACCG	54	25	24	6	3	2	9	6	3	3	11	10	12	1	8	1	0	2	2	1
TTTGGAACCTGAAAGCTATTTGCAGG_GACAGAAAAGCCAAATGGATTTACCG	89	30	38	7	9	18	10	2	2	5	10	12	10	8	13	0	6	4	3	4
ATTAAAAAAGTGAAAGTTTTTTTTTTC_GACAGAAAAGCCAAATGGATTTACCG	2	0	2	0	0	0	0	0	0	0	0	0	0	0	0	0	0	0	0	0
GACATAACCCAGAAACAACTTTCCAT_GACAGAAAAGCCAAATGGATTTACCG	99	20	18	2	6	11	6	0	0	1	3	8	3	1	1	0	1	0	0	0
ACCCGAACCGGTAAACCTCTTCATAG_GACAGAAAAGCCAAATGGATTTACCG	85	45	42	13	12	20	25	5	11	18	29	27	16	11	19	3	3	7	5	3
CTTTTAAACTTCAAAGCAATTGGCAA_GACAGAAAAGCCAAATGGATTTACCG	52	18	13	11	7	10	12	7	13	18	35	34	23	8	18	1	1	6	7	7
AGCGCAAATCAAAAACGTATTGTCTC_GACAGAAAAGCCAAATGGATTTACCG	43	7	13	0	3	5	4	3	5	3	12	11	11	3	16	0	0	3	2	4
GCAGCAAGATGTAAGGAGATTGCGGC_GACAGAAAAGCCAAATGGATTTACCG	44	21	18	1	4	7	5	1	1	2	10	3	4	1	5	2	1	2	3	2
CATCAAAAATCAAATTTGTTTGGACG_GACAGAAAAGCCAAATGGATTTACCG	19	9	3	2	3	3	1	2	2	5	13	3	10	1	2	1	0	0	0	0
CTACAAATAAGAAACTGAATTTTTT_GACAGAAAAGCCAAATGGATTTACCG	1	0	1	0	0	0	0	0	0	0	0	0	0	0	0	0	0	0	0	0
CTACAAACAGTCAACATTATTGTCGT_GACAGAAAAGCCAAATGGATTTACCG	73	7	14	1	1	4	4	2	0	3	9	2	2	1	3	0	1	0	0	0
TTCAAAAAATTCAATATGCTTTTTAC_GACAGAAAAGCCAAATGGATTTACCG	49	15	14	2	2	6	4	3	1	2	15	8	5	2	4	2	2	1	3	5
TCATCAATAGTTAACGTAGTTCTGAT_GACAGAAAAGCCAAATGGATTTACCG	95	37	34	7	4	7	7	5	1	4	11	29	5	2	11	8	12	4	4	1
CAGCTAACTTAGAACTCATTTATAAA_GACAGAAAAGCCAAATGGATTTACCG	109	27	6	6	5	6	4	8	5	8	12	6	1	2	2	2	0	2	3	0
TTCTTAATTAATAACGCGATTAACAC_GACAGAAAAGCCAAATGGATTTACCG	132	66	57	13	21	33	24	15	11	8	44	33	29	16	15	3	6	17	7	9
TTGTTAAAAGCAAACACTCTTTGAAT_GACAGAAAAGCCAAATGGATTTACCG	53	26	28	16	12	12	13	14	11	8	23	26	12	17	17	2	1	4	6	3
CAAAGAACATCTAATGTCGTTGTGTA_GACAGAAAAGCCAAATGGATTTACCG	90	32	38	10	10	13	14	14	4	13	29	27	16	10	18	7	9	4	5	4
CCGACAATCCGCAACAGATTTGTACT_GACAGAAAAGCCAAATGGATTTACCG	8	0	0	0	0	0	0	0	0	0	0	0	0	0	0	0	0	1	0	0
TAGGGAAAAGCCAAGATATTTCCGAC_GACAGAAAAGCCAAATGGATTTACCG	149	28	25	10	5	13	10	2	3	11	20	5	15	6	26	1	4	5	4	4
GAGCCAACGTGAAAATCACTTAGCTC_GACAGAAAAGCCAAATGGATTTACCG	62	20	14	4	4	3	3	2	0	0	5	0	2	1	1	3	0	0	1	1
CAAAAAACAACCAAAGTGTTTGTACC_GACAGAAAAGCCAAATGGATTTACCG	95	24	17	2	4	4	13	7	2	4	29	20	13	7	16	4	2	1	1	1
CACGTAAATTTCAATCTTATTTAAAA_GACAGAAAAGCCAAATGGATTTACCG	27	6	0	0	1	2	0	0	0	0	0	0	0	0	0	0	0	0	0	0
AAGAAAACGCAGAATGATGTTATTAG_GACAGAAAAGCCAAATGGATTTACCG	49	17	16	3	2	4	2	4	0	1	3	4	4	2	2	2	1	1	1	0
TTGTGAACACCAAAGATAATTGCCTG_GACAGAAAAGCCAAATGGATTTACCG	51	19	15	7	1	8	1	0	1	3	3	4	9	2	4	2	3	2	0	0
CTCAGAATGTTAAAATGTCTTACGCG_GACAGAAAAGCCAAATGGATTTACCG	13	3	1	0	0	1	0	0	0	0	0	0	0	0	0	0	0	0	0	0
GGGCAAATACTCAAAGTGCTTGCGGT_GACAGAAAAGCCAAATGGATTTACCG	40	5	15	6	2	1	4	2	2	6	8	14	15	4	10	3	1	0	3	2
TACCAAATTTTGAATGGCATTGCCAT_GACAGAAAAGCCAAATGGATTTACCG	131	33	37	12	12	15	14	10	6	11	27	26	19	12	22	12	7	11	6	4
GGTCCAAATTAAAATCAAATTGATTT_GACAGAAAAGCCAAATGGATTTACCG	11	2	7	1	1	1	0	1	2	0	8	0	2	0	1	1	0	0	0	0
GGGACAAGAGGAAAGGGAATTAGGGA_GACAGAAAAGCCAAATGGATTTACCG	17	3	6	2	2	4	2	1	0	1	0	3	1	0	1	1	0	0	1	0
TTAAAAACAGAAAAGCGGTTTTGTCT_GACAGAAAAGCCAAATGGATTTACCG	157	35	33	12	9	10	11	9	3	5	18	5	9	6	3	0	3	1	2	0
ACTCAAACGTGGAAAGGCCTTCACTA_GACAGAAAAGCCAAATGGATTTACCG	112	26	25	10	13	12	11	4	4	4	11	14	10	9	8	1	3	6	5	3
TTCAAAAAAAATTAAGATGGTTCACGC_GACAGAAAAGCCAAATGGATTTACCG	1	0	0	0	0	0	0	0	0	0	1	0	0	0	0	0	0	0	0	0
GCTGCAATTCGATTTCTTG_GACAGAAAAGCCAAATGGATTTACCG	36	10	10	7	2	6	2	0	6	3	6	2	5	6	3	0	3	0	0	0
CATATAAGATGAAAACCGATTTGCTT_GACAGAAAAGCCAAATGGATTTACCG	40	4	5	1	0	4	3	4	0	0	5	2	6	1	3	1	1	0	0	1
TTACAAAGGTTAAATATTTTTTCGTT_GACAGAAAAGCCAAATGGATTTACCG	105	18	9	7	8	10	11	4	5	8	12	7	1	3	6	1	0	0	0	1
ATGTCAAGGTTTAACGTAATTTCAAT_GACAGAAAAGCCAAATGGATTTACCG	17	2	7	2	3	3	2	0	1	3	8	3	3	2	2	0	0	0	0	0
GAAGTAAATACAAAAGAATTTTCCGA_GACAGAAAAGCCAAATGGATTTACCG	43	6	5	3	0	2	4	3	2	6	7	0	2	0	1	0	1	0	0	0
GTTACAAATAGCAAATTGTTTGACTG_GACAGAAAAGCCAAATGGATTTACCG	212	57	54	21	9	18	18	10	8	11	27	33	28	9	19	4	7	16	5	9
TCTTTAAAGGTTAACAGTATTAAGTC_GACAGAAAAGCCAAATGGATTTACCG	124	39	33	8	11	11	7	6	7	6	34	24	14	10	27	6	4	6	11	7
TATCCAAACTCCACCGGTTTCTGCA_GACAGAAAAGCCAAATGGATTTACCG	1	0	0	0	0	0	0	0	0	0	0	0	0	0	1	0	0	0	0	0
GATATAAGGTGTAATAAATTTTTTTC_GACAGAAAAGCCAAATGGATTTACCG	56	11	11	3	9	13	4	2	7	3	9	5	4	2	1	3	0	1	1	2
GCAATAACAAGGAATTGTATTAAAAG_GACAGAAAAGCCAAATGGATTTACCG	140	28	31	9	7	7	9	6	4	4	11	16	8	8	6	3	5	1	0	3
ATTAAAATAGACAAGTGTATTTGCAG_GACAGAAAAGCCAAATGGATTTACCG	46	11	2	1	2	0	1	1	0	0	4	0	1	0	1	0	3	0	0	0
TCCGGAACATAAAAAGCCTTTCTTTT_GACAGAAAAGCCAAATGGATTTACCG	76	26	15	10	5	9	6	4	5	3	16	10	4	3	14	4	2	2	4	3
ATAGAAACCGAGAAATGGGTTCTGCC_GACAGAAAAGCCAAATGGATTTACCG	58	33	43	12	14	13	14	6	15	7	30	25	15	12	26	5	4	7	5	5
TCCATAACAATCAACGCTTTTACAAT_GACAGAAAAGCCAAATGGATTTACCG	109	33	22	7	7	16	18	7	8	11	29	39	31	14	10	5	8	14	8	10
AAGTGAACAAATAAGATGCTTTCCTT_GACAGAAAAGCCAAATGGATTTACCG	76	16	17	3	6	9	11	10	11	6	17	21	17	5	7	5	4	2	6	6
CTAATAAATTTGAACCGTATTTATCT_GACAGAAAAGCCAAATGGATTTACCG	132	27	13	6	3	7	3	6	2	3	5	3	3	4	4	2	1	3	3	2
TCAACAACATTGAATTAAATTAAGA_GACAGAAAAGCCAAATGGATTTACCG	5	0	0	0	0	0	0	0	0	0	1	0	0	0	0	0	0	0	0	0
CCGATAATCACTAACGTTTTTCAGTG_GACAGAAAAGCCAAATGGATTTACCG	92	20	20	5	6	7	11	7	7	8	26	28	21	4	12	7	6	2	6	1
GCGTTAAGATGAAATATAGTTGCGGC_GACAGAAAAGCCAAATGGATTTACCG	76	30	17	8	11	9	10	4	2	5	16	5	0	5	18	3	0	2	1	1
CCGCTAAGACGGAATATCATTTTTTG_GACAGAAAAGCCAAATGGATTTACCG	183	49	33	15	18	25	21	6	10	19	45	32	31	19	25	3	3	6	3	3
CGTTAAATGTGAAATTGCATTGTTTG_GACAGAAAAGCCAAATGGATTTACCG	71	18	15	2	5	3	4	0	1	0	3	5	4	1	1	2	3	3	4	1
TGTTAAAAAGATTCCTCG_GACAGAAAAGCCAAATGGATTTACCG	1	0	0	0	0	0	0	0	0	0	0	0	0	0	0	0	0	1	0	0
TAAGGAACTAGTAACACGGTTGATAA_GACAGAAAAGCCAAATGGATTTACCG	78	28	30	12	8	12	9	5	2	6	20	22	7	9	17	2	4	3	2	8
CCAATAAGGGCAAAGAAGTTTGGACA_GACAGAAAAGCCAAATGGATTTACCG	58	26	18	5	5	11	5	4	4	7	8	5	5	1	3	2	2	1	0	0
CCATAAAATACGAATAAATTTCACAA_GACAGAAAAGCCAAATGGATTTACCG	36	6	9	0	3	3	4	3	3	3	8	20	4	2	6	1	1	8	4	7
GCCACAACAGACAAATTACTTTGTTA_GACAGAAAAGCCAAATGGATTTACCG	43	15	9	7	0	2	3	1	0	0	1	0	2	0	3	0	0	0	0	0
GATTGAACTTCGAATACATTTTCAAA_GACAGAAAAGCCAAATGGATTTACCG	262	82	64	18	19	30	40	18	8	18	54	55	19	26	41	15	7	9	7	2
AGTTCAAAAAAAAAAAGTATTATGTT_GACAGAAAAGCCAAATGGATTTACCG	41	0	0	0	0	0	0	0	0	0	0	0	0	0	0	0	0	0	0	0
GATGTAATGTTCAAGGGCGTTTCCTG_GACAGAAAAGCCAAATGGATTTACCG	51	25	19	8	7	4	8	3	4	3	6	8	8	5	8	1	7	2	4	1
GAGCTAATCGACAATATGCTTGGGGG_GACAGAAAAGCCAAATGGATTTACCG	98	19	26	11	8	11	8	6	3	3	29	23	21	8	12	2	7	6	4	9
ACCCAAAATTGTAATAGAATTGGCGA_GACAGAAAAGCCAAATGGATTTACCG	33	23	32	4	4	9	12	4	1	6	12	13	9	3	5	3	1	0	4	1
TTTATAATGTCGAAGGTCATTGCGTG_GACAGAAAAGCCAAATGGATTTACCG	4	1	4	1	0	1	1	2	1	0	1	1	2	0	0	0	0	0	0	0
TTGTTAATAATAAATACAGTTTAGCC_GACAGAAAAGCCAAATGGATTTACCG	237	62	49	21	21	28	18	8	14	14	29	21	9	18	9	6	9	3	3	5
AATAAAATGTGAAAAATTGTTAGCTA_GACAGAAAAGCCAAATGGATTTACCG	62	17	8	9	5	9	4	6	2	3	15	11	4	1	6	2	2	7	1	2
CGATAAATTTTGAACTGGTTTTAATC_GACAGAAAAGCCAAATGGATTTACCG	14	9	3	4	1	8	3	5	0	1	8	6	3	2	9	1	4	10	5	2
TTCAAAAACACCAACTCCTTTTGCTA_GACAGAAAAGCCAAATGGATTTACCG	13	0	1	0	0	0	0	0	0	0	0	0	0	0	0	0	0	0	0	0
CAAAAAATATGTAAATGATTTTAACG_GACAGAAAAGCCAAATGGATTTACCG	1	0	0	0	0	0	0	0	0	0	0	0	0	0	0	0	0	0	0	0
AACTTAACTAACAATCACCTTACAAT_GACAGAAAAGCCAAATGGATTTACCG	60	11	6	4	1	6	0	1	0	0	6	10	4	3	6	0	0	0	1	1
ACCTAAAAGTGAAAGAGTCTTTCGTC_GACAGAAAAGCCAAATGGATTTACCG	30	7	10	4	1	5	3	4	1	3	2	1	3	0	7	1	3	0	0	0
AGGGGAATTCAGAATCCGATTATTCC_GACAGAAAAGCCAAATGGATTTACCG	152	44	58	22	11	17	19	6	7	15	54	57	49	15	21	4	10	3	6	5
AATCTAAGAGCAAATACGATTTAGCC_GACAGAAAAGCCAAATGGATTTACCG	87	33	32	7	8	11	6	7	3	7	22	26	20	6	14	6	1	7	9	9
TCAGGAAAAGCCAAAGCCCTTTGGTT_GACAGAAAAGCCAAATGGATTTACCG	45	10	8	4	1	3	5	3	2	3	10	2	1	0	5	0	2	2	1	2
GGGGCAACCATGAAAGGGATTGGGGG_GACAGAAAAGCCAAATGGATTTACCG	2	1	1	1	0	0	0	0	0	0	2	0	3	0	2	0	0	0	0	1
TGGCAAACACGTAAGGTTTTTGTCGA_GACAGAAAAGCCAAATGGATTTACCG	49	9	6	1	1	1	0	1	0	0	5	4	5	1	9	1	0	1	3	0
ATAACAAAGGCCAAATGAATTTGAAA_GACAGAAAAGCCAAATGGATTTACCG	7	3	1	0	0	0	0	0	0	0	0	0	0	0	0	0	0	0	0	0
ACAATAAAATCTACTTTTTTACAAA_GACAGAAAAGCCAAATGGATTTACCG	18	3	0	2	3	0	1	1	2	1	1	0	0	1	1	0	0	1	0	0
CCATTAAAGGAAAAACGATTTCACAC_GACAGAAAAGCCAAATGGATTTACCG	36	10	5	2	2	0	5	1	1	1	4	7	6	3	10	1	0	2	1	1
GGTTAAAAAAAAAAAAAATTTTGTTCG_GACAGAAAAGCCAAATGGATTTACCG	1	0	0	0	0	1	0	0	0	0	0	0	0	0	0	0	0	0	0	0
ACATGAATTCCAAACAGCATTTCGGC_GACAGAAAAGCCAAATGGATTTACCG	295	60	60	17	13	27	32	11	11	15	54	52	46	6	30	5	15	3	7	6
CTTGTAAGCATAAATCTGCTTAGATA_GACAGAAAAGCCAAATGGATTTACCG	250	62	89	21	21	38	30	16	22	27	56	76	47	34	68	13	11	16	14	10
TTTTGAAAATAAAAACAAATTCGGGA_GACAGAAAAGCCAAATGGATTTACCG	186	45	29	17	7	24	11	9	5	14	27	20	14	5	13	3	4	7	6	2
AACACAATATTTAATTCTATTATTGA_GACAGAAAAGCCAAATGGATTTACCG	16	3	0	1	2	2	0	0	0	0	0	1	0	4	0	0	0	0	0	0
TTATAAATTTCCAAGGTGTTTTTAAA_GACAGAAAAGCCAAATGGATTTACCG	63	18	5	5	4	1	5	3	3	3	7	1	0	2	0	1	0	0	0	1
AATGAAAAATTCAACCTCATTAATTG_GACAGAAAAGCCAAATGGATTTACCG	224	34	54	10	15	23	11	3	8	7	29	25	22	15	16	0	11	3	0	1
TTACAAACGAGCAAAATTATTTAGGC_GACAGAAAAGCCAAATGGATTTACCG	290	102	89	19	31	39	52	27	25	25	86	79	65	32	49	9	10	29	26	15
GGTGAAACTCGCAACGGAGTTATCTA_GACAGAAAAGCCAAATGGATTTACCG	53	11	9	7	7	6	3	2	2	2	16	14	12	2	20	3	0	2	3	2
TTAAAAATACGGAACAAGGTTCCAAG_GACAGAAAAGCCAAATGGATTTACCG	35	23	29	7	14	15	12	7	4	8	3	5	6	6	7	1	0	0	2	3
TTAATAAACTTCAAGACGCTTACGTA_GACAGAAAAGCCAAATGGATTTACCG	107	34	44	18	7	8	17	7	12	6	33	33	25	10	15	6	3	3	6	1
CCAACAAAGTGCAACCAATTTGACGA_GACAGAAAAGCCAAATGGATTTACCG	102	25	27	3	7	3	5	2	5	4	20	13	14	2	4	2	7	2	2	2
GGAATAACCGCCAATGTACTTATCTC_GACAGAAAAGCCAAATGGATTTACCG	254	71	60	17	17	30	22	14	9	21	44	49	48	26	36	8	15	13	27	17
AAAAGAACCATTAAGTTAGTTAAAAA_GACAGAAAAGCCAAATGGATTTACCG	203	51	23	15	11	18	8	8	11	21	8	10	3	11	5	0	6	3	9	7
TTCAAAAACCTTAAGATGTTTACCTA_GACAGAAAAGCCAAATGGATTTACCG	13	8	7	0	2	1	1	2	0	0	0	0	0	0	1	0	0	0	0	0
ATTCGAATCAAAAAAACATTTTTTAT_GACAGAAAAGCCAAATGGATTTACCG	64	10	2	2	1	0	0	0	5	1	0	0	0	2	1	0	0	0	0	0
GGATAAAAATATAAGTTTGTTTTGAA_GACAGAAAAGCCAAATGGATTTACCG	14	2	1	1	0	0	1	0	0	0	0	0	0	0	0	0	0	0	0	0
CAGCAAAACTCAAACTACTTTTCGTC_GACAGAAAAGCCAAATGGATTTACCG	142	33	9	4	2	4	3	3	4	4	9	15	4	3	15	2	4	3	5	1
TTCAAAATATGTAAGAATTTTCAGCT_GACAGAAAAGCCAAATGGATTTACCG	99	23	17	6	6	5	9	4	6	8	20	18	8	6	14	4	1	3	2	4
AAATTAATCTGGAACGGCATTGCGCA_GACAGAAAAGCCAAATGGATTTACCG	36	7	10	3	1	3	5	6	2	0	6	3	3	3	8	1	3	0	1	0
TGTGCAATATAAAATAATCTTGTTCT_GACAGAAAAGCCAAATGGATTTACCG	41	7	0	3	1	1	0	1	2	0	3	1	1	1	0	2	3	0	2	0
CAGAAAAGACCGAAGAGAATTGCCAT_GACAGAAAAGCCAAATGGATTTACCG	148	61	37	13	10	15	11	11	8	11	18	16	21	2	15	4	2	3	5	6
ACCCTAAAAATTAACTAGGTTATGTA_GACAGAAAAGCCAAATGGATTTACCG	222	68	83	36	29	58	51	43	60	80	197	175	134	177	221	99	60	163	200	196
CAGTCAAGGGGGAAAGCTTTTGTGGC_GACAGAAAAGCCAAATGGATTTACCG	102	14	13	4	9	7	6	3	3	5	8	7	3	2	9	1	2	5	1	0
TATGCAATGAATAATGCCCTTTGGAA_GACAGAAAAGCCAAATGGATTTACCG	72	24	29	4	5	7	9	7	6	1	13	10	16	5	7	2	2	8	4	2
AAAAAAAAATCTAAAATTCTTCATCT_GACAGAAAAGCCAAATGGATTTACCG	119	24	13	8	4	7	7	4	3	7	5	0	1	5	2	1	0	2	4	7
CACCAAAACTAAAAGAGTTTTATAGA_GACAGAAAAGCCAAATGGATTTACCG	125	38	13	22	13	14	16	7	10	11	20	5	2	26	12	3	6	8	18	11
GCATTAAACTGGAAGAACTTTTGGCT_GACAGAAAAGCCAAATGGATTTACCG	18	1	0	1	1	2	0	1	2	0	5	0	0	0	0	0	0	0	0	0
TCGCGAAAAACAAAGCAACTTCCCTT_GACAGAAAAGCCAAATGGATTTACCG	47	18	12	3	1	1	2	3	2	0	7	3	5	2	0	0	3	0	0	0
CGCTCAATACAAAAGCCGTTTACGTC_GACAGAAAAGCCAAATGGATTTACCG	107	17	17	6	2	7	3	0	0	2	13	9	2	4	11	3	0	5	3	2
TACCAAATCGACAAGATCATTCATAT_GACAGAAAAGCCAAATGGATTTACCG	32	19	15	4	6	3	6	3	4	4	4	9	2	2	4	1	0	2	0	2
TGTTTAAAAGGAAATAAGTTTTGTAA_GACAGAAAAGCCAAATGGATTTACCG	91	20	19	6	7	7	7	1	5	4	14	10	3	10	4	1	2	1	2	2
TTTCAAAATGCTAAGTTTCTTATCTG_GACAGAAAAGCCAAATGGATTTACCG	267	64	47	22	20	20	19	10	8	20	33	24	34	19	32	4	8	10	10	7
TATCTAATGGATAATTGTGTTTGTAT_GACAGAAAAGCCAAATGGATTTACCG	70	27	25	9	7	7	10	6	5	6	16	17	9	8	11	3	3	2	2	0
GCGACAACAGCAAATTGATTTAGCAA_GACAGAAAAGCCAAATGGATTTACCG	122	20	38	5	4	3	2	4	3	2	5	4	7	4	1	6	1	3	3	1
CAACAAAAAACAAATTTCCTTAAAAT_GACAGAAAAGCCAAATGGATTTACCG	10	6	1	2	2	1	0	0	0	0	0	1	0	0	0	0	0	0	0	0
GCATCAACGTCAAATTAGATTCCCAG_GACAGAAAAGCCAAATGGATTTACCG	94	26	19	7	2	3	3	4	0	2	8	14	5	6	2	1	0	3	1	1
GCCACAATTCATAATCTAATTTTAAG_GACAGAAAAGCCAAATGGATTTACCG	67	21	9	9	6	5	5	4	1	5	5	3	3	5	10	2	2	1	4	2
TACCGAAAACTTAATACTCTTCACCC_GACAGAAAAGCCAAATGGATTTACCG	81	32	26	8	20	25	21	8	15	15	27	29	18	10	25	10	5	15	10	6
ACAATAAAAAGGAACTCAGTTTTGTC_GACAGAAAAGCCAAATGGATTTACCG	130	36	38	9	11	15	14	6	12	8	35	33	18	5	11	1	4	8	6	1
TTGAGAATATTTAAATTAATTTTACC_GACAGAAAAGCCAAATGGATTTACCG	24	5	0	0	0	1	0	1	1	0	0	1	0	0	0	0	0	0	0	1
TGAGAAATATGGAAGCGTTTTCGCCG_GACAGAAAAGCCAAATGGATTTACCG	18	5	7	0	3	2	6	2	3	4	3	7	6	1	2	0	2	3	0	0
TCTCTAATCGCAAATACTCTTACACG_GACAGAAAAGCCAAATGGATTTACCG	127	34	50	8	7	10	6	8	3	0	21	18	17	1	6	3	1	1	1	3
TATATAATTCTTAAGTGCATTTAGTT_GACAGAAAAGCCAAATGGATTTACCG	17	5	7	1	0	1	1	2	0	0	3	0	0	1	2	1	0	0	1	0
TGCTGAATTACAAGTGGCTTTGTCA_GACAGAAAAGCCAAATGGATTTACCG	1	0	0	0	0	0	0	0	0	0	0	0	1	0	0	0	0	0	0	0
AAATTAAAGCGGAACGGACTTGACGG_GACAGAAAAGCCAAATGGATTTACCG	92	21	37	5	13	12	11	4	3	7	21	17	25	6	14	4	9	7	8	6
TCGCGAATGTCGAAGTGGTTTGCTGC_GACAGAAAAGCCAAATGGATTTACCG	94	20	27	4	7	14	6	3	7	6	10	29	14	9	14	4	8	9	7	4
TCTTAAACCCGCAATTTCGTTGTTAT_GACAGAAAAGCCAAATGGATTTACCG	248	55	69	18	22	23	22	7	16	11	33	20	32	15	43	11	11	5	10	2
TCCAAAACCTTAAAAAAGATTTGGTA_GACAGAAAAGCCAAATGGATTTACCG	37	9	9	1	4	7	2	3	3	4	8	6	1	0	0	0	0	0	1	1
GTGACAAGTTACAAAGAGTTTGTGAA_GACAGAAAAGCCAAATGGATTTACCG	145	33	43	13	19	26	21	15	10	18	35	43	27	14	32	9	12	9	8	5
TTCTTAAATCAAAAAGACTTTTGAGA_GACAGAAAAGCCAAATGGATTTACCG	216	60	46	13	12	25	18	13	9	13	40	20	22	11	25	5	13	1	5	4
CATCTAAACCATAACACTGTTTAAAC_GACAGAAAAGCCAAATGGATTTACCG	4	0	0	0	0	0	0	0	0	0	0	0	0	0	0	0	0	0	0	0
CGGGAAACATGGAAGCTTTTTCGAGA_GACAGAAAAGCCAAATGGATTTACCG	46	6	6	0	0	1	0	0	0	0	3	0	1	2	1	0	0	0	0	0
CGGAAAAACGCGAAATTAATTTTA_GACAGAAAAGCCAAATGGATTTACCG	34	1	1	1	1	3	1	0	0	2	1	0	0	0	0	0	0	0	0	0
CAAAAAACTCAAAATAAGCTTTAATT_GACAGAAAAGCCAAATGGATTTACCG	89	15	2	2	2	5	6	0	1	1	6	1	0	3	0	1	0	2	0	6
CCTGGAACGGTGAACGATGTTTTATG_GACAGAAAAGCCAAATGGATTTACCG	123	30	27	14	9	10	12	6	4	6	16	21	21	5	19	2	5	4	1	4
AGTAGAAAAGTAAAGAAGTTTCGGCT_GACAGAAAAGCCAAATGGATTTACCG	17	1	1	0	0	0	0	0	0	0	0	0	1	0	0	0	0	0	0	0
TACAAAAAGTACAAGTGGTTTTTCAG_GACAGAAAAGCCAAATGGATTTACCG	35	18	8	2	4	5	16	2	2	5	13	9	3	11	13	2	1	0	1	0
CCGACAAAAAGTAAGGGTGTTACTGC_GACAGAAAAGCCAAATGGATTTACCG	8	0	3	1	0	0	3	0	0	1	1	0	0	1	0	0	0	0	0	0
AAAAGAAGGTGCAAACCCCTTTGTAT_GACAGAAAAGCCAAATGGATTTACCG	68	27	21	5	14	17	11	6	8	13	22	19	9	8	12	4	6	14	9	12
TTTTAAAAATTCAATGGAGTTGAAAC_GACAGAAAAGCCAAATGGATTTACCG	161	78	45	15	14	10	11	12	11	7	35	18	22	10	16	3	4	9	12	4
AAATTAAGTCCTAAGAGTGTTTTACG_GACAGAAAAGCCAAATGGATTTACCG	181	60	53	12	12	26	26	13	5	7	22	17	21	10	20	4	9	6	6	1
CATTGAACCTCTAATTGTCTTCTAGC_GACAGAAAAGCCAAATGGATTTACCG	92	21	29	2	4	5	11	3	4	8	7	12	7	2	13	0	0	0	0	1
TAAATAATAGGTAAAAGATTTTCATC_GACAGAAAAGCCAAATGGATTTACCG	44	8	4	5	3	6	6	2	3	4	2	15	4	7	8	0	3	3	1	4
ACTCAAAACACAAATTTGCTTTCGTC_GACAGAAAAGCCAAATGGATTTACCG	19	3	8	1	1	1	0	1	1	3	9	4	7	1	5	0	0	1	1	0
AGGCTAAGAAATAATTATATTGCGGG_GACAGAAAAGCCAAATGGATTTACCG	101	39	22	14	4	15	12	9	6	6	10	15	6	9	10	4	9	8	8	4
CCCCAAAGTAACAAGAACTTTTATAT_GACAGAAAAGCCAAATGGATTTACCG	7	2	0	1	1	0	0	0	0	1	0	0	0	1	0	0	0	0	0	0
ACTTTAAATAACAAGGTTTTTACTGT_GACAGAAAAGCCAAATGGATTTACCG	214	64	44	16	15	32	21	8	17	15	34	20	13	12	20	2	7	2	6	3
TTTTGAATAAAGAACCTTGTTTGTTG_GACAGAAAAGCCAAATGGATTTACCG	38	8	4	3	1	0	3	3	1	4	6	0	1	0	1	0	0	1	2	0
TAGTAAAATTGCAATAGTGTTACCCT_GACAGAAAAGCCAAATGGATTTACCG	117	24	29	7	2	16	11	6	4	7	17	25	5	4	4	2	2	2	2	3
AATGAAACGTACAAACAATTTCGTTA_GACAGAAAAGCCAAATGGATTTACCG	133	29	25	8	5	17	15	8	4	7	24	29	22	12	11	4	9	11	9	9
GCTAAAAATAGCAAATTTTGTTGTATA_GACAGAAAAGCCAAATGGATTTACCG	72	16	15	5	6	7	7	2	5	4	4	3	2	3	4	2	0	1	4	3
CACAAAAAAATAAACGGTGTTTCATG_GACAGAAAAGCCAAATGGATTTACCG	57	10	13	2	0	2	3	2	2	4	11	9	8	3	8	0	0	1	1	0
TACATAAATCATAATTCTTTTATAAC_GACAGAAAAGCCAAATGGATTTACCG	28	8	2	3	3	2	2	3	2	1	3	0	0	3	0	0	0	0	0	0
CTCATAACATAGAATTTATTTTTTGT_GACAGAAAAGCCAAATGGATTTACCG	31	6	3	2	2	2	2	2	0	1	0	1	0	1	0	0	0	0	1	0
GTTGAAAGCCGAAAATGGGTTAGAGA_GACAGAAAAGCCAAATGGATTTACCG	71	30	22	10	7	4	3	1	4	1	5	5	2	1	6	0	3	5	2	1
AGACTAATATAAAATCTATTTCCCAG_GACAGAAAAGCCAAATGGATTTACCG	290	73	50	18	15	30	11	11	5	25	34	17	8	9	23	6	5	10	4	4
CTGTTAAGTCTTAATAGATTTTAGAT_GACAGAAAAGCCAAATGGATTTACCG	77	18	5	7	9	3	10	4	4	2	4	3	1	2	1	0	1	1	1	1
TAGACAACCTACAATCGTCTTGAGCT_GACAGAAAAGCCAAATGGATTTACCG	159	44	28	6	11	18	11	2	7	6	18	21	19	7	25	1	0	4	2	4
TACAGAAGCCTGAACAATGTTGGAAG_GACAGAAAAGCCAAATGGATTTACCG	43	14	24	3	3	9	11	7	3	5	8	8	17	4	4	1	2	2	2	5
CTTGCAACATCTAACTTTTTTTTCTT_GACAGAAAAGCCAAATGGATTTACCG	41	13	4	1	0	5	2	1	2	5	4	3	1	2	3	1	1	5	3	0
TCGGAAAGTAAGAACAGCTTTGTGTG_GACAGAAAAGCCAAATGGATTTACCG	269	68	82	33	21	33	42	15	20	25	111	134	69	24	72	13	14	18	24	13
CCATCAAACAGAAACTAGTTTAGTAA_GACAGAAAAGCCAAATGGATTTACCG	92	29	22	13	11	16	15	9	2	9	32	21	10	12	14	5	3	3	3	4
GATACAACCTGGAATGGCCTTTCGCC_GACAGAAAAGCCAAATGGATTTACCG	207	51	46	6	1	13	20	8	5	6	27	30	22	3	12	1	5	4	1	0
ACTTGAACCATCAATACAATTGATAA_GACAGAAAAGCCAAATGGATTTACCG	120	44	45	12	10	11	5	5	5	7	14	16	11	8	10	1	5	1	2	3
ATGCCAAATAACAACGCAATTGAATA_GACAGAAAAGCCAAATGGATTTACCG	34	0	1	0	0	0	0	0	0	0	0	0	0	0	0	0	0	0	0	0
ATCCCAAATGCGAAGTCCTTTCTATA_GACAGAAAAGCCAAATGGATTTACCG	222	72	54	17	17	24	9	8	4	12	14	10	15	5	11	2	6	8	8	1
ATTACAAAATTAAATATTGTTAAGGG_GACAGAAAAGCCAAATGGATTTACCG	49	6	0	7	2	5	4	11	7	11	12	10	3	15	13	4	1	13	20	7
TCTTCAAATTTAAATTCCTTTAATTT_GACAGAAAAGCCAAATGGATTTACCG	32	3	1	2	0	0	0	0	0	1	0	0	0	3	0	0	0	0	0	0
AGCCTAACTTATAAATGGTTTTAACC_GACAGAAAAGCCAAATGGATTTACCG	114	20	25	7	6	19	6	14	3	7	25	19	13	9	28	4	6	6	5	7
GCCGCAAGCGTTAAAAGAGTTGGGAG_GACAGAAAAGCCAAATGGATTTACCG	87	34	22	15	8	9	8	5	2	8	20	34	6	7	9	4	4	2	2	2
TGTAAAACTTAGAATATCATTCTAAA_GACAGAAAAGCCAAATGGATTTACCG	30	3	5	2	2	2	1	0	1	0	0	0	1	0	0	0	3	0	0	0
AGGGTAAGAACAAAAAAAATTTAGCT_GACAGAAAAGCCAAATGGATTTACCG	95	26	12	6	5	7	8	4	2	5	13	7	3	3	6	2	2	1	2	0
AATTTAATTTATAACAAGTTTATAGC_GACAGAAAAGCCAAATGGATTTACCG	172	42	18	10	19	11	8	6	8	2	9	5	2	6	4	1	3	2	2	0
TAAATAACTGTGAACACTCTTGCTTA_GACAGAAAAGCCAAATGGATTTACCG	65	12	11	4	4	6	2	0	0	2	9	0	6	3	4	2	3	1	0	1
TTTGTAAACTTGAATCCGGTTGGTTA_GACAGAAAAGCCAAATGGATTTACCG	39	7	9	2	1	2	2	4	0	2	3	2	6	2	3	0	3	0	1	1
TACCTAAAAACGAATCTGTTTTTATT_GACAGAAAAGCCAAATGGATTTACCG	7	1	4	2	2	0	1	0	0	0	1	1	0	0	0	0	0	0	0	0
CAGGGAACTTCAAAAAAAGTTGGTCA_GACAGAAAAGCCAAATGGATTTACCG	31	6	7	1	2	0	2	0	0	3	2	2	0	0	0	2	0	1	1	0
GATCTAACAATCAAATTTGTTTCAGA_GACAGAAAAGCCAAATGGATTTACCG	45	13	16	4	4	4	3	0	6	2	5	11	5	1	4	2	1	1	2	2
AGAACAACCCGGAATGATCTTACGGA_GACAGAAAAGCCAAATGGATTTACCG	53	9	10	4	7	5	6	4	2	3	8	18	13	4	7	1	0	0	1	2
CCGGGAACTTCTAAATGACTTGTGTT_GACAGAAAAGCCAAATGGATTTACCG	35	6	6	4	4	4	3	3	0	1	5	3	4	4	4	0	3	3	1	0
TATAGAATTGATAATCGCCTTCATAT_GACAGAAAAGCCAAATGGATTTACCG	71	22	15	3	4	10	12	2	1	7	15	18	8	13	9	5	4	4	6	3
TTAGCAAAGAGAAAAATTTTTGTCAA_GACAGAAAAGCCAAATGGATTTACCG	37	4	3	1	0	1	0	0	0	0	0	0	2	0	0	2	0	0	0	0
TTTTAAAAGATGAATCTGCTTCACTA_GACAGAAAAGCCAAATGGATTTACCG	78	24	18	10	8	4	10	4	0	2	5	13	4	4	6	2	2	3	1	1
TATCGAAATTGGAATTTGATTAATAA_GACAGAAAAGCCAAATGGATTTACCG	88	26	10	9	8	6	5	4	4	4	9	2	0	7	1	4	1	1	4	1
TATCAAAACGGGAACATTTTTCTTTA_GACAGAAAAGCCAAATGGATTTACCG	59	16	8	4	8	2	2	1	1	1	7	3	3	1	4	0	1	0	1	0
GGGCAAATCTATAAATGAGTTTCATG_GACAGAAAAGCCAAATGGATTTACCG	21	3	7	3	1	2	0	0	1	1	2	3	0	0	0	0	0	0	0	0
CACGCAAGGAAAAAACTGATTTATTG_GACAGAAAAGCCAAATGGATTTACCG	210	65	69	12	23	17	16	3	16	24	37	29	36	18	35	8	4	12	16	9
TAAGAAAATTTTAATATTGTTAAAGC_GACAGAAAAGCCAAATGGATTTACCG	8	0	0	0	0	0	0	0	0	0	0	0	0	0	0	0	0	0	0	0
TTTTAAATAAGTAATGACATTATGGA_GACAGAAAAGCCAAATGGATTTACCG	16	2	4	1	0	2	2	0	0	0	2	0	0	0	2	0	0	0	0	0
TACAAAATAAAGAATGTCTTTGAGAT_GACAGAAAAGCCAAATGGATTTACCG	30	10	4	7	4	4	4	4	4	4	7	1	3	2	7	1	2	3	3	3
CAATTAAGGTATAACGGATTTATTCC_GACAGAAAAGCCAAATGGATTTACCG	66	17	18	5	5	8	12	5	4	6	32	20	23	5	14	1	4	3	3	4
AACAGAAACAGTAATGCACTTATGCG_GACAGAAAAGCCAAATGGATTTACCG	47	9	16	2	1	1	1	4	3	5	13	15	15	8	4	0	6	4	1	5
TTCTCAAACTGGAAAATATTTTTGGG_GACAGAAAAGCCAAATGGATTTACCG	56	18	13	4	3	6	6	3	4	6	14	9	18	5	3	1	0	1	4	2
GCATAAAGAGTAAAGGTGATTTTACC_GACAGAAAAGCCAAATGGATTTACCG	4	0	0	0	0	0	0	0	0	0	0	0	0	0	0	0	0	0	0	0
AGAAAAAATCTGAAATACGTTGGCAG_GACAGAAAAGCCAAATGGATTTACCG	12	11	6	4	0	0	6	1	4	2	4	12	1	3	8	2	2	3	4	2
CTTTAAACTCCCAAGTGATTTAGATA_GACAGAAAAGCCAAATGGATTTACCG	26	17	7	8	1	6	5	4	4	2	3	14	6	5	7	2	6	0	2	1
ATTTCAACTTCCAAGTTCGTTTTGTA_GACAGAAAAGCCAAATGGATTTACCG	71	17	23	11	4	14	7	5	7	4	11	22	11	4	12	4	4	4	1	1
TATTAAACCCAGAAGTTAATTATTAT_GACAGAAAAGCCAAATGGATTTACCG	22	4	0	1	1	0	1	0	0	0	0	0	0	0	0	0	0	0	0	0
TGCTAAATGACAAACGAGATTAGATA_GACAGAAAAGCCAAATGGATTTACCG	41	8	2	1	0	5	3	0	1	0	0	1	1	0	2	0	0	0	0	0
ATAGTAAGACGTAAGCGTGTTCTGTC_GACAGAAAAGCCAAATGGATTTACCG	39	17	18	13	7	5	6	2	1	6	10	7	13	3	13	4	3	7	6	3
GAGGTAACCCCGAAGAGATTCCTGGT_GACAGAAAAGCCAAATGGATTTACCG	1	0	0	0	0	0	0	0	0	0	0	0	0	0	0	0	0	0	0	0
GGCGAAAAGACTAACTACCTTGATAC_GACAGAAAAGCCAAATGGATTTACCG	94	29	17	6	5	1	6	1	1	5	6	9	4	3	6	2	5	2	2	1
TTTCAAATGGCTAATTACTTTTTTTC_GACAGAAAAGCCAAATGGATTTACCG	89	11	18	11	7	8	7	4	5	5	6	5	3	2	1	0	0	1	0	0
AAGGCAACCCGAAATCGGATTCATCA_GACAGAAAAGCCAAATGGATTTACCG	108	32	24	5	9	8	12	8	4	4	11	3	7	2	6	1	0	0	2	1
TCTAAAATGGCAAATTGTTTTTAAGT_GACAGAAAAGCCAAATGGATTTACCG	81	31	32	13	13	12	15	8	5	3	24	21	17	11	9	1	3	1	2	2
TGTAAAATAATGAATCCTCTTGTCAA_GACAGAAAAGCCAAATGGATTTACCG	535	159	128	44	38	61	57	16	32	40	112	93	74	34	70	17	15	17	21	17
AGCTAAATTGAGAATGCCGTTCGTGG_GACAGAAAAGCCAAATGGATTTACCG	1	0	0	0	0	0	0	0	0	0	0	0	0	0	0	0	0	0	0	0
GGCCCAAGAAATAATATACTTTTCCG_GACAGAAAAGCCAAATGGATTTACCG	40	17	13	9	5	9	6	4	3	7	9	12	7	10	3	2	4	3	1	5
AAAGAAACTTGGAACCGTTTTCTAAC_GACAGAAAAGCCAAATGGATTTACCG	83	28	30	7	8	8	2	2	9	9	24	7	8	4	6	0	1	3	1	0
AACAAAAGACTTAAACTTATTCTTCG_GACAGAAAAGCCAAATGGATTTACCG	302	104	79	30	20	31	30	20	16	18	47	45	51	23	61	18	10	11	10	7
ATATAAATAATTAACGCGATTAGCGC_GACAGAAAAGCCAAATGGATTTACCG	123	41	32	9	10	13	12	9	8	14	27	11	13	10	13	6	6	2	3	4
AAACTAAACTTCAAATCTTTTAAAAA_GACAGAAAAGCCAAATGGATTTACCG	32	7	1	0	0	1	2	1	0	1	0	0	0	3	0	1	0	0	0	0
GTTTAAAACGTGAATTGGGTTGAAAG_GACAGAAAAGCCAAATGGATTTACCG	113	26	28	8	8	11	11	3	6	3	7	8	9	7	27	7	1	5	7	2
GGGGCAATGGTTAAATTTGTTCATCT_GACAGAAAAGCCAAATGGATTTACCG	165	50	25	12	11	16	11	5	9	10	27	26	8	4	11	2	8	2	6	2
CAATCAACATCCAAGTCGTTTACTAT_GACAGAAAAGCCAAATGGATTTACCG	123	38	21	9	9	8	7	1	3	5	15	8	27	9	15	3	3	4	1	3
TCACGAATTCTTAAGGATCTTTGGTG_GACAGAAAAGCCAAATGGATTTACCG	22	9	14	2	3	3	2	1	1	1	4	0	0	0	0	0	0	0	0	0
CAAGGAAACAGAAAGACCTTTGCTGT_GACAGAAAAGCCAAATGGATTTACCG	35	15	20	6	3	11	12	4	4	4	16	29	12	4	16	1	2	3	1	4
GCGAGAATCCTCAAATTGGTTAACTT_GACAGAAAAGCCAAATGGATTTACCG	51	12	12	4	2	7	6	6	3	9	14	26	13	7	9	6	3	5	4	6
TTAGGAAGTAGCAAAGAGATTCCGGA_GACAGAAAAGCCAAATGGATTTACCG	155	55	54	13	18	19	36	10	8	14	47	34	27	17	27	5	2	6	3	3
CTAATAACTTATAACTTGGTTTTTTA_GACAGAAAAGCCAAATGGATTTACCG	65	21	4	7	5	13	6	7	2	2	8	1	1	5	3	0	0	1	1	0
GCTCTAACATCGAATTGTATTTTAAG_GACAGAAAAGCCAAATGGATTTACCG	31	9	3	3	5	5	8	1	4	0	4	11	8	4	7	2	0	3	1	0
GTTCTAAAAGGAAATGACATTGATCG_GACAGAAAAGCCAAATGGATTTACCG	29	6	11	8	3	5	2	0	2	4	24	5	17	6	7	5	2	5	2	3
TAATGAATCTTTAAGAAATTTAAAAG_GACAGAAAAGCCAAATGGATTTACCG	121	20	4	5	11	7	5	3	8	3	2	3	0	5	0	1	0	0	1	3
GATCCGATATAGGTACCAATTCATAT_GACAGAAAAGCCAAATGGATTTACCG	3	0	0	0	0	0	0	0	0	0	0	0	0	0	0	0	0	0	0	0
GCTGTAAGGACGAACTGACTTTCTAG_GACAGAAAAGCCAAATGGATTTACCG	66	16	21	5	7	5	2	3	1	3	16	9	8	1	5	4	0	4	2	1
TTTTTAAATATGAATCATATTACTTC_GACAGAAAAGCCAAATGGATTTACCG	98	20	6	6	9	2	3	5	7	5	10	4	3	8	2	1	1	2	0	3
ATCTCAAATTTGAAATAGCTTGGCAG_GACAGAAAAGCCAAATGGATTTACCG	62	18	28	10	7	12	9	3	4	12	18	15	21	6	13	4	6	3	2	1
TCGATAACTGCTAACCGTCTTATAGC_GACAGAAAAGCCAAATGGATTTACCG	649	197	214	75	78	73	88	37	36	58	159	134	126	52	127	27	35	35	20	26
ACATTAACGTAAAAGGTACTTAATCG_GACAGAAAAGCCAAATGGATTTACCG	18	4	7	1	0	2	1	0	2	1	3	3	6	1	0	0	0	0	0	0
CAGTAAAATCGAAACTGAGTTGG_GACAGAAAAGCCAAATGGATTTACCG	112	37	32	9	12	10	16	5	10	8	35	23	20	14	14	3	11	0	1	0
ACTTCAACTGTAAACGGAATTGTACT_GACAGAAAAGCCAAATGGATTTACCG	257	78	98	20	27	29	34	16	16	23	55	76	49	21	65	12	10	18	15	13
GATGAAACATTTAATAATGTTATGCC_GACAGAAAAGCCAAATGGATTTACCG	18	5	8	3	4	3	4	3	3	5	3	4	2	3	2	3	3	3	0	0
CATAGAAGAGGAAACCTGCTTCCTCA_GACAGAAAAGCCAAATGGATTTACCG	27	12	16	2	4	4	4	1	0	3	3	12	11	1	6	2	1	1	4	0
TTTACAAAAAATAAAAAGATTTGCCA_GACAGAAAAGCCAAATGGATTTACCG	48	11	9	3	3	1	5	2	2	5	5	3	2	3	3	0	1	0	0	3
TCAAAAATCAATAATTAAGTTGCGGG_GACAGAAAAGCCAAATGGATTTACCG	231	52	50	11	17	18	31	7	14	11	39	17	15	7	11	3	5	7	3	4
GCTTCAACAGACAAAGGAGTTATCAA_GACAGAAAAGCCAAATGGATTTACCG	171	44	39	10	10	19	8	3	3	7	15	18	8	8	15	4	7	2	5	6
TAAATAAACGGCAAGATAGTTCGATA_GACAGAAAAGCCAAATGGATTTACCG	37	25	10	8	7	7	3	2	0	4	5	2	5	2	3	1	0	1	0	1
CTACGCAAACCGGCAATGGCGTACA_GACAGAAAAGCCAAATGGATTTACCG	64	14	15	0	3	5	5	4	7	4	11	12	15	4	9	4	1	4	5	3
AATATAAATTCGAAATCACTTACAGG_GACAGAAAAGCCAAATGGATTTACCG	53	9	8	1	0	3	5	3	0	2	5	10	7	1	6	0	0	0	1	0
CACTGAAGATTAAAACCGTTTAATAG_GACAGAAAAGCCAAATGGATTTACCG	35	2	2	0	0	0	0	1	2	0	1	3	0	1	0	0	0	0	0	0
AAGACAATCTCAAATCATTTTGAATT_GACAGAAAAGCCAAATGGATTTACCG	112	18	21	8	8	14	10	4	4	9	13	8	4	8	6	4	4	1	2	1
AGCCAAATGACTAACAGGCTTGGCCC_GACAGAAAAGCCAAATGGATTTACCG	148	39	36	6	10	13	12	3	6	1	10	22	28	8	10	2	2	5	4	1
TATTGAATGAGTAATTTGGTTCTATG_GACAGAAAAGCCAAATGGATTTACCG	34	18	9	3	1	1	3	1	0	1	12	5	2	3	1	2	1	1	0	0
TCTAGAAACTGAAACTTGTTTAGTAG_GACAGAAAAGCCAAATGGATTTACCG	65	20	13	7	4	6	8	3	1	2	3	8	4	0	2	3	1	2	1	3
AGTGAAACTCCTAAGTTTATTTTAGA_GACAGAAAAGCCAAATGGATTTACCG	30	4	3	2	2	2	3	3	4	4	4	1	1	0	1	1	1	0	1	2
CTCTTAAAACAGAACCTAGTTGAACT_GACAGAAAAGCCAAATGGATTTACCG	144	35	47	11	13	15	25	12	18	18	41	39	23	20	29	9	7	11	13	10
CAAGGAACATTAAACATTTTTCCTGG_GACAGAAAAGCCAAATGGATTTACCG	27	10	9	2	1	2	2	1	0	2	11	9	5	3	6	0	0	1	6	0
ATCTCAATCTTCAAATATTTTAACTC_GACAGAAAAGCCAAATGGATTTACCG	44	16	8	3	2	3	2	1	3	1	2	1	11	3	5	1	1	2	1	1
TTTTTAAAATAAAAGGTTTTTAGACA_GACAGAAAAGCCAAATGGATTTACCG	16	6	1	0	1	0	2	1	1	3	2	0	0	0	0	1	0	0	0	0
TTAGTAATTGGGAACGCGTTTGGAGG_GACAGAAAAGCCAAATGGATTTACCG	142	47	39	13	12	16	16	2	6	5	20	43	16	3	18	2	2	7	3	3
GGCGAAAGGCCGAAAGTGGTTGGACT_GACAGAAAAGCCAAATGGATTTACCG	83	8	21	4	1	9	11	3	2	3	30	14	12	5	14	4	5	3	1	1
CTTAAAAGAGTGAAGGACGTTAAACT_GACAGAAAAGCCAAATGGATTTACCG	33	13	5	1	2	6	4	0	3	5	9	13	8	5	2	2	0	5	1	3
CTTCAAACTATTAAATTAGTTTTGTG_GACAGAAAAGCCAAATGGATTTACCG	8	3	1	0	0	1	0	0	0	0	0	0	0	0	0	0	0	0	0	0
GCCACAAACTTAAATGCTTTTGGTAA_GACAGAAAAGCCAAATGGATTTACCG	204	37	46	16	12	12	14	11	12	17	59	29	46	19	45	11	16	13	15	11
GGTCAAAAGGTAAATTGGTTTTCGCT_GACAGAAAAGCCAAATGGATTTACCG	183	34	41	10	14	18	16	13	15	5	37	44	26	12	22	6	7	4	9	2
TTGATAAGAGACAATATGGTTGCAAA_GACAGAAAAGCCAAATGGATTTACCG	95	24	23	4	4	12	11	4	7	11	10	10	12	4	13	5	0	1	3	3
GAGCTAATTTTAAATCCGGTTTCTCC_GACAGAAAAGCCAAATGGATTTACCG	31	8	9	2	1	1	4	0	1	3	3	2	0	0	0	0	0	0	1	0
GCATGAATGCCAAACCCTCTTTCTTT_GACAGAAAAGCCAAATGGATTTACCG	57	11	8	1	1	3	1	4	0	2	3	4	5	4	2	2	1	4	0	1
GTTGGAAAAAGTAAGCTTCTTGCACG_GACAGAAAAGCCAAATGGATTTACCG	332	118	105	25	21	37	50	23	22	25	59	79	82	20	74	15	17	17	15	11
CGTAGAACATCAAAGTGAATTGAGAA_GACAGAAAAGCCAAATGGATTTACCG	35	14	7	3	3	4	4	6	3	6	11	3	14	5	6	4	3	6	3	0
GTAAAAATCGCAAAAATATTTCAACG_GACAGAAAAGCCAAATGGATTTACCG	55	17	24	9	6	9	16	8	7	8	13	15	14	13	17	4	2	5	3	4
GAATCAAAAATAAAGTTGCTTAGGGC_GACAGAAAAGCCAAATGGATTTACCG	2	0	0	0	0	0	0	0	0	0	0	0	0	0	0	0	0	0	0	0
GGACCAAAACTGAAATGGTTTTACTG_GACAGAAAAGCCAAATGGATTTACCG	33	9	12	4	3	6	2	1	2	1	3	0	0	1	2	0	0	0	0	0
TTTAGAAATAGTAAAGAAGTTAAGAG_GACAGAAAAGCCAAATGGATTTACCG	61	28	20	9	8	11	10	5	4	8	11	5	6	5	5	1	1	0	3	1
AGACAAAGTGCGAATTGTTTTAAATG_GACAGAAAAGCCAAATGGATTTACCG	56	15	10	8	2	9	2	6	1	3	14	6	4	7	6	3	0	2	3	1
CTACAAAATCTCAATTTATTTGTGTC_GACAGAAAAGCCAAATGGATTTACCG	28	3	9	2	3	2	1	1	0	2	5	7	0	0	2	1	3	0	1	0
TTTTAAACATGCAAACACTTTCAAGT_GACAGAAAAGCCAAATGGATTTACCG	238	77	79	22	24	40	32	29	19	20	73	70	50	32	51	19	14	29	24	36
ACGCGAATAGACAATGAAATTGTTAG_GACAGAAAAGCCAAATGGATTTACCG	47	13	12	1	2	3	2	0	1	1	3	3	0	0	1	0	0	0	0	0
ACTTAAAACTTGAATTGGTTTGCTCG_GACAGAAAAGCCAAATGGATTTACCG	81	25	29	9	4	19	15	3	9	5	35	28	12	13	12	2	1	7	4	9
TTTGCAAGCATGAACAGATTTGAGTC_GACAGAAAAGCCAAATGGATTTACCG	266	61	54	13	9	18	16	10	6	4	32	29	19	11	22	10	8	11	6	14
ATCGGTACCAGGAATAGTTTTGGCTT_GACAGAAAAGCCAAATGGATTTACCG	5	1	4	0	0	0	0	0	0	0	0	0	0	0	0	0	0	0	0	0
TGTGGAATATTAAAGATCGTTTTGAT_GACAGAAAAGCCAAATGGATTTACCG	100	30	34	15	21	21	19	12	11	11	28	30	9	11	20	4	5	2	8	0
GCCCGAACACGGAATTTGATTGCATG_GACAGAAAAGCCAAATGGATTTACCG	17	5	7	2	6	4	0	1	3	0	4	3	2	5	2	2	4	0	0	0
TCTATAATCCCCAAAACATTTACGAG_GACAGAAAAGCCAAATGGATTTACCG	57	11	10	1	2	1	0	0	0	1	4	5	0	0	0	1	1	0	0	0
AGTTGAAACTTCAAGATCGTTTACGG_GACAGAAAAGCCAAATGGATTTACCG	207	46	41	13	6	11	10	7	1	9	10	15	23	3	12	2	10	3	8	0
CGTCTAAATGAGAAGCATTTTTAGGA_GACAGAAAAGCCAAATGGATTTACCG	151	21	22	7	4	7	6	5	2	10	12	17	20	10	18	2	5	2	4	1
GTGATAAATAGCAATAAAATTGGGTA_GACAGAAAAGCCAAATGGATTTACCG	69	9	6	2	3	1	3	4	4	4	7	9	1	1	1	3	0	0	0	0
GACTTAAATTTGAATCGTATTAGCTG_GACAGAAAAGCCAAATGGATTTACCG	242	76	84	26	29	22	40	13	16	17	31	26	34	14	27	4	12	18	6	5
TCCAGAAGATAGAATTTGGTTGAGGT_GACAGAAAAGCCAAATGGATTTACCG	366	99	114	36	18	37	44	18	17	29	75	63	56	13	48	9	4	13	9	15
GCGGAAAATATTAACGATTTTTTCT_GACAGAAAAGCCAAATGGATTTACCG	1	3	0	0	0	0	0	0	0	0	0	0	0	0	0	0	0	0	0	0
GTACCAATCGTAAAAGAATTTACTTA_GACAGAAAAGCCAAATGGATTTACCG	34	22	8	4	5	3	5	5	1	3	2	7	1	3	0	2	5	0	0	1
TCTGTAACATTAAAAAGCATTTGGTC_GACAGAAAAGCCAAATGGATTTACCG	414	109	88	37	21	41	43	22	16	34	105	120	102	71	169	68	60	145	198	233
TTATAAACAATGAATTAGTTTCACTG_GACAGAAAAGCCAAATGGATTTACCG	68	29	32	5	4	3	9	8	2	6	15	10	8	7	13	2	0	4	1	5
CACATAAGGACCAATAAATTTAAGAA_GACAGAAAAGCCAAATGGATTTACCG	70	29	11	3	2	5	6	5	1	3	11	1	0	2	0	0	0	0	2	0
CGTTTAATCTTTAAAACCGTTTTTTA_GACAGAAAAGCCAAATGGATTTACCG	86	7	7	3	2	5	4	4	5	1	5	9	2	4	5	0	0	4	6	2
CCAGTAATTAAGAAACGAGTTTGTCT_GACAGAAAAGCCAAATGGATTTACCG	88	27	16	9	8	7	15	4	7	9	15	20	4	2	15	3	2	3	1	2
GGTCCAAAGCTAAATTGGCTTAGTTA_GACAGAAAAGCCAAATGGATTTACCG	189	21	23	5	5	3	10	2	3	5	11	25	15	8	13	4	4	5	2	3
TTATCAAAAATAAATGTCTTTCACCA_GACAGAAAAGCCAAATGGATTTACCG	69	17	20	8	14	6	7	1	10	6	13	7	5	3	5	1	0	3	2	1
CGCTAAAAAGTTAAGCACATTTGATT_GACAGAAAAGCCAAATGGATTTACCG	97	20	21	3	1	8	8	4	8	9	11	21	11	6	7	4	1	0	3	4
AGTTAAAAATGCAAAGGCATTTCCGG_GACAGAAAAGCCAAATGGATTTACCG	66	19	14	6	4	3	9	3	6	2	15	5	8	6	10	2	4	3	2	2
TTTCAAATACCAAAAAATTTTCTGAT_GACAGAAAAGCCAAATGGATTTACCG	38	12	3	3	3	3	2	2	0	2	7	1	0	1	1	1	0	2	0	1
CGCCAAAACGATAATAAGGTTTGGCT_GACAGAAAAGCCAAATGGATTTACCG	70	13	7	2	6	3	7	0	3	3	5	9	4	2	4	0	0	0	2	0
TGCATAATATTAAATGAAATTGGCTA_GACAGAAAAGCCAAATGGATTTACCG	62	27	13	8	4	5	5	5	8	4	9	6	7	6	12	2	1	2	3	2
TTTAAAATAATTAACGAGTTTGAAAG_GACAGAAAAGCCAAATGGATTTACCG	77	22	11	4	1	3	5	0	0	2	2	0	2	0	1	0	0	0	0	0
TACAGAATTTATAAGTATGTTTTTTC_GACAGAAAAGCCAAATGGATTTACCG	43	10	7	1	1	4	1	2	2	1	4	5	0	1	3	0	0	0	0	2
TCATTAACTGAGAAATCCTTTTGATG_GACAGAAAAGCCAAATGGATTTACCG	23	11	4	0	0	0	0	0	1	0	0	3	1	0	0	0	1	0	0	0
GCTGCAAAGGAGAAGAGCGTTGAGCG_GACAGAAAAGCCAAATGGATTTACCG	75	15	23	12	2	8	8	4	4	4	16	15	9	5	5	2	1	2	4	1
ACGGGAACCCTTAATGCAGTTAATCT_GACAGAAAAGCCAAATGGATTTACCG	46	13	19	7	1	10	3	2	3	5	12	11	8	7	11	1	3	3	2	1
GAGGTAATCAAAAAGGTAGTTTGGAA_GACAGAAAAGCCAAATGGATTTACCG	44	12	4	1	2	0	1	1	1	1	6	6	4	0	4	2	0	0	0	0
CTGCCAACCAATAAGAAAATTTAACT_GACAGAAAAGCCAAATGGATTTACCG	43	6	6	2	2	3	4	3	8	5	4	3	1	0	1	0	0	0	0	4
GCTTGAAAAAGTAAAGGTTTTAGGAT_GACAGAAAAGCCAAATGGATTTACCG	145	45	30	11	10	13	15	3	17	13	26	27	12	14	24	6	17	7	17	19
CCAGGAACCATTAATTGTCTTTGTAT_GACAGAAAAGCCAAATGGATTTACCG	54	14	7	3	0	3	1	1	0	0	4	5	2	2	5	0	2	1	2	0
ATGCAAACAAGAAAGGCGGTTCAGCC_GACAGAAAAGCCAAATGGATTTACCG	81	21	18	7	12	10	7	7	5	9	24	20	9	4	15	1	0	2	4	2
AGATAAAGGTCTAAGTCGTTTCCACT_GACAGAAAAGCCAAATGGATTTACCG	23	9	7	1	0	0	2	0	0	2	3	4	6	1	3	0	0	0	1	0
GATAAAATCGGAAAGACGGTTAGGGG_GACAGAAAAGCCAAATGGATTTACCG	42	5	6	1	3	5	3	1	2	5	13	14	3	4	2	0	4	0	0	0
CTTTAAAAAACGAATGAATTTCTTTC_GACAGAAAAGCCAAATGGATTTACCG	28	11	4	4	2	1	5	0	1	5	9	3	2	3	3	0	1	5	2	2
TATCAAACCGGGAAGGCTCTTTAGTC_GACAGAAAAGCCAAATGGATTTACCG	39	17	7	3	5	8	2	4	1	4	8	12	10	4	9	4	1	2	0	1
TTTTTAAAAGTAAACTCAGTTGAGGC_GACAGAAAAGCCAAATGGATTTACCG	47	28	34	3	8	13	10	5	3	16	17	19	5	5	11	2	0	1	7	5
AAGCAAACTATGAAGTTACTTACAGT_GACAGAAAAGCCAAATGGATTTACCG	10	0	0	0	0	0	0	0	0	0	1	2	0	0	0	0	0	0	0	0
TGGGTAAGAGGCAACTGTGTTTGTGT_GACAGAAAAGCCAAATGGATTTACCG	271	79	71	15	21	17	24	15	5	14	51	35	29	17	26	5	10	8	3	9
GTTATAACCACCAAATTATTTTAATT_GACAGAAAAGCCAAATGGATTTACCG	17	0	0	0	0	3	0	0	0	1	0	0	0	0	0	0	0	1	0	0
TGAAAAATAAGAAATTCCATTGAATT_GACAGAAAAGCCAAATGGATTTACCG	190	52	35	8	9	20	14	18	9	14	25	12	8	10	11	3	2	5	5	5
TTTAAAATTAACAACGTTGTTTACTT_GACAGAAAAGCCAAATGGATTTACCG	26	11	5	2	1	10	2	2	2	3	10	9	3	4	14	5	0	2	1	4
ACACTAATTTGTAAATTTATTCTTAG_GACAGAAAAGCCAAATGGATTTACCG	66	20	2	2	9	3	2	3	4	2	5	4	0	1	4	1	0	1	2	2
TGCCAAATTGTTAATCTCTTTTATGT_GACAGAAAAGCCAAATGGATTTACCG	32	11	16	11	6	7	10	4	8	2	17	1	3	5	6	6	1	2	0	0
AGCTAAAACAATAACCTCATTCAAGT_GACAGAAAAGCCAAATGGATTTACCG	116	24	29	9	11	13	7	7	5	5	21	13	14	4	10	2	0	2	1	0
AACCAAAGCCAGAATAGGATTCTTTC_GACAGAAAAGCCAAATGGATTTACCG	197	78	58	16	17	29	26	13	12	14	45	46	33	15	69	10	7	11	9	8
GATATCGGTACCAATCAAATTGACTT_GACAGAAAAGCCAAATGGATTTACCG	177	57	68	13	11	17	15	5	9	2	26	32	25	8	19	8	2	4	5	5
GATGCAATTTGCAAAGGCTTTAGATC_GACAGAAAAGCCAAATGGATTTACCG	42	19	5	1	0	4	5	3	1	2	9	22	10	2	9	0	1	1	1	2
ACGAGAAAGGAGAACGGAGTTGGGCA_GACAGAAAAGCCAAATGGATTTACCG	4	0	2	0	0	0	0	0	1	0	0	0	0	0	0	0	0	0	0	0
CTGCTAAATTGTAAGGTCCTTCGTAT_GACAGAAAAGCCAAATGGATTTACCG	7	1	1	0	0	0	0	0	0	0	0	1	1	2	0	1	1	0	0	0
TTCCAAATATTAAAGGGTCTCTATT_GACAGAAAAGCCAAATGGATTTACCG	59	6	2	2	1	6	9	3	0	3	12	4	1	3	4	1	0	1	0	0
TTTACAATAATCAAATTGTTTTAGCG_GACAGAAAAGCCAAATGGATTTACCG	83	38	21	5	5	9	8	9	2	6	14	11	10	5	14	1	5	3	2	1
GGGAAAAGGTCAAAGATGCTTGGATA_GACAGAAAAGCCAAATGGATTTACCG	7	1	2	0	0	0	0	0	0	0	0	0	0	0	0	0	0	0	0	0
CCCAAAAAAGGCAATCGCTTTTAATT_GACAGAAAAGCCAAATGGATTTACCG	45	30	16	6	9	13	8	6	2	7	9	9	6	9	8	1	2	5	4	2
CCAGCAAATTTCAAAAGTTTTGCGCT_GACAGAAAAGCCAAATGGATTTACCG	34	11	3	3	4	4	1	0	0	0	5	2	4	1	2	1	0	3	2	0
TTGAGAACCAATAACGGTGTTATCTG_GACAGAAAAGCCAAATGGATTTACCG	29	3	8	3	3	8	2	3	0	2	3	5	5	3	2	0	7	2	0	0
ACCAAAATTCGGAACGGCATTGTTGA_GACAGAAAAGCCAAATGGATTTACCG	72	32	9	6	5	7	17	9	2	4	28	28	16	14	15	1	2	6	4	4
CATTGAATACAAAAACGATTTCATGG_GACAGAAAAGCCAAATGGATTTACCG	37	15	11	2	2	2	3	2	1	1	7	11	3	2	4	1	0	2	1	0
ACACAAATAAAGAAACGAGTTCTCAG_GACAGAAAAGCCAAATGGATTTACCG	96	36	27	10	8	13	9	3	5	4	10	10	5	4	12	0	0	1	0	1
ACCTCAATGAGTAACTGGGTTCGGGG_GACAGAAAAGCCAAATGGATTTACCG	206	79	94	21	14	35	28	14	12	14	43	56	42	17	25	4	6	8	4	5
ATACCAAAACTCAAGCTTATTTACCA_GACAGAAAAGCCAAATGGATTTACCG	46	16	11	9	3	7	3	3	3	0	4	8	4	2	1	2	0	1	1	0
TAAGCAATTTGCAAAAGTATTGGTTT_GACAGAAAAGCCAAATGGATTTACCG	139	63	44	17	16	22	16	6	11	14	34	34	22	17	20	3	9	7	3	10
AGCGGAATGATGAAGTGGTTTTGGTC_GACAGAAAAGCCAAATGGATTTACCG	349	105	98	25	26	37	27	22	14	15	76	82	73	19	52	12	10	13	12	9
CTGGAAAACGATAATATCTTTATTCT_GACAGAAAAGCCAAATGGATTTACCG	8	3	0	2	1	1	0	2	1	0	4	0	1	2	0	0	1	0	0	1
CACGAAATGCCCAATCCTCTTTAGTG_GACAGAAAAGCCAAATGGATTTACCG	78	17	10	5	3	3	1	1	1	5	4	7	5	2	3	4	2	0	0	1
TACTAAACCTATAAGCTCCTTGGATG_GACAGAAAAGCCAAATGGATTTACCG	14	6	2	0	0	1	0	0	0	0	0	0	0	0	0	0	0	0	0	0
CGGCGAATTACAAAGGGAATTCAGAT_GACAGAAAAGCCAAATGGATTTACCG	107	23	10	4	6	10	8	3	3	5	6	12	13	2	17	3	0	4	2	3
GCTTCAATAAGGAAAAATATTTACCA_GACAGAAAAGCCAAATGGATTTACCG	153	45	41	16	13	13	12	6	5	2	13	8	1	5	9	2	1	4	5	6
TGAGCAATATGAAAATTAGTTTGATT_GACAGAAAAGCCAAATGGATTTACCG	49	23	12	3	5	10	2	3	1	9	22	2	6	12	2	1	4	0	1	2
TTTGAAATCTTTAACGTATTTTAGCA_GACAGAAAAGCCAAATGGATTTACCG	56	20	8	3	4	4	5	3	1	0	7	2	6	2	7	0	1	1	0	0
GTTTAAATAGATAAGGTTTTTTTCCC_GACAGAAAAGCCAAATGGATTTACCG	50	10	9	2	4	3	9	1	0	1	2	3	4	3	2	0	1	0	0	0
CTACTAACCTAGAATAATGTTCATCT_GACAGAAAAGCCAAATGGATTTACCG	38	4	7	3	3	0	7	0	4	1	10	2	4	3	8	2	8	3	0	1
TTATTAAACTCAAATAATATTCTCCT_GACAGAAAAGCCAAATGGATTTACCG	47	5	2	2	1	7	0	2	2	1	2	4	1	3	1	0	0	1	0	1
TATTCAATACAGAATTTATTTCAGAG_GACAGAAAAGCCAAATGGATTTACCG	78	18	4	7	7	10	3	1	1	7	10	6	4	8	2	1	4	2	0	3
ATACTAATTACGAAAGCAGTTTTGCA_GACAGAAAAGCCAAATGGATTTACCG	97	23	24	4	11	2	5	1	1	1	7	6	2	5	3	0	0	0	0	0
AGGGTAAAGTAAAAGCCTCTTATTCA_GACAGAAAAGCCAAATGGATTTACCG	181	34	60	10	15	21	26	6	8	6	43	23	12	11	25	6	9	7	5	5
CTAACAAAAATAAAGGCGGTTGCAGT_GACAGAAAAGCCAAATGGATTTACCG	10	2	3	0	1	0	0	0	0	0	0	0	2	0	0	0	1	0	0	0
TTCCCAATACGCAAACTCTTTCCGAC_GACAGAAAAGCCAAATGGATTTACCG	1	3	4	1	0	0	3	0	3	2	1	2	2	3	1	0	2	0	2	1
CAGGGAACTACGAATATGCTTCTAAT_GACAGAAAAGCCAAATGGATTTACCG	72	26	22	5	4	11	7	7	9	6	25	14	11	7	22	6	1	6	5	4
GTTTCAACTCTCAAAAGTATTGCGTT_GACAGAAAAGCCAAATGGATTTACCG	66	22	22	5	4	5	1	1	4	5	17	14	3	0	5	1	1	0	0	0
GTGGAAAGCGGGAACGAACTTCGCGG_GACAGAAAAGCCAAATGGATTTACCG	101	42	30	11	13	21	21	16	3	6	34	39	26	11	27	13	7	5	5	4
AGGTGAAAAAACAATTTGTTTTAGAC_GACAGAAAAGCCAAATGGATTTACCG	151	24	18	5	6	8	6	7	5	4	14	14	10	2	14	2	4	1	0	1
ACGTTAATCTGTAACAAGGTTTTTAC_GACAGAAAAGCCAAATGGATTTACCG	242	72	77	29	29	31	23	9	13	9	35	25	25	8	35	6	5	10	11	6
AGCGAAAACGGAAAATACTTTTCGTA_GACAGAAAAGCCAAATGGATTTACCG	96	29	21	3	4	6	2	5	3	12	17	24	10	8	15	2	7	8	2	4
CAGACAACAATTAAATTGGAAT_GACAGAAAAGCCAAATGGATTTACCG	66	18	28	5	5	16	10	7	5	7	20	14	9	6	10	4	10	5	8	4
GGACGAATCTTGAAAAGCATTGAGCT_GACAGAAAAGCCAAATGGATTTACCG	84	22	8	8	2	7	5	4	4	6	8	16	14	1	7	2	2	1	1	2
TCTGCAAAACGGAAGTTTGTTGAGCT_GACAGAAAAGCCAAATGGATTTACCG	141	28	35	12	11	13	13	11	8	11	24	26	27	6	12	3	7	7	5	1
GGGGGAATAGTCAACGGGGTTGGGGA_GACAGAAAAGCCAAATGGATTTACCG	27	2	5	3	0	0	1	0	2	2	3	12	7	0	4	0	4	0	0	0
CCTAAAATGACGAAGAGGTTTGGCCA_GACAGAAAAGCCAAATGGATTTACCG	41	19	4	2	2	6	3	0	1	4	8	3	1	3	2	0	1	0	1	0
ATTGGAATTCGAAAGTAGCTTAGCTG_GACAGAAAAGCCAAATGGATTTACCG	157	68	137	45	61	89	104	49	79	111	379	425	342	262	651	219	202	471	513	509
GACACAATAGAAAAAAGTTTTAATTA_GACAGAAAAGCCAAATGGATTTACCG	29	5	0	1	1	2	0	1	1	4	1	0	0	2	0	0	0	0	2	0
TATCAAACAGTCAAAAGTGTTAGGTC_GACAGAAAAGCCAAATGGATTTACCG	30	15	12	3	4	3	2	0	0	0	3	0	7	2	1	0	1	1	2	0
TCTCAAAAAGGTAATTTAGTTTCGTG_GACAGAAAAGCCAAATGGATTTACCG	62	21	15	3	9	4	8	3	3	5	11	11	4	3	2	0	2	2	3	1
CGTCTAACATCTAATACGATTGGCCC_GACAGAAAAGCCAAATGGATTTACCG	28	13	12	2	3	9	6	2	2	3	9	15	10	1	1	1	1	0	5	1
TATATAAACTTCAAAAGACTTAAGAT_GACAGAAAAGCCAAATGGATTTACCG	119	35	13	7	4	9	6	6	4	10	17	9	5	7	10	3	5	5	6	3
CTGGAAAGCTCCAATGGCCTTACAGG_GACAGAAAAGCCAAATGGATTTACCG	87	13	12	2	5	7	5	5	6	2	13	22	3	5	13	2	1	3	3	5
AAGTCAAAATAGAATTCCATTTGAAT_GACAGAAAAGCCAAATGGATTTACCG	74	18	8	3	2	6	8	1	4	9	16	15	11	9	8	1	5	4	5	5
CGTGTAAGCCGAAATGGCCTTTGAAC_GACAGAAAAGCCAAATGGATTTACCG	11	0	1	0	0	0	0	0	0	0	0	0	0	0	0	0	0	0	0	0
GGTGGAACGATTAATACTTTTTGATT_GACAGAAAAGCCAAATGGATTTACCG	92	27	14	11	8	9	10	8	7	10	20	19	15	11	28	4	7	3	6	6
CTTACAATAGCAAATTATATTTTATA_GACAGAAAAGCCAAATGGATTTACCG	35	0	0	1	0	0	0	0	0	0	0	0	0	0	0	0	0	0	0	0
GCAGTAAATGTGAACGATGTTTTCTC_GACAGAAAAGCCAAATGGATTTACCG	8	3	1	1	1	0	2	1	0	1	3	0	6	1	1	0	1	1	1	0
AAAGTAAAAGTTAAGGGCTTTAGAGG_GACAGAAAAGCCAAATGGATTTACCG	70	22	18	9	8	9	9	4	3	8	24	25	17	13	21	4	10	5	7	2
TTCAAAATGGGGAAGGAGCTTGCGGT_GACAGAAAAGCCAAATGGATTTACCG	43	21	19	10	3	4	3	1	3	4	8	0	2	1	8	0	0	0	2	0
CGGAAAACATTGAACACATTTTTATA_GACAGAAAAGCCAAATGGATTTACCG	28	1	2	0	0	0	0	0	0	0	0	0	0	0	0	0	0	0	0	0
TGACCAACCCCGAACTTCATTAGTTT_GACAGAAAAGCCAAATGGATTTACCG	74	21	20	6	7	7	10	10	4	1	10	4	5	3	10	1	0	3	1	2
ATACAAATTATGAATTGTTTTCAACC_GACAGAAAAGCCAAATGGATTTACCG	63	21	19	3	3	3	7	0	4	2	8	7	5	1	10	0	9	1	1	2
CAGAAAAATCTTAAGGTAATTGAACG_GACAGAAAAGCCAAATGGATTTACCG	22	18	5	3	1	2	1	1	0	0	1	0	2	0	4	0	0	0	0	1
ATAAGAACGAGAAAACACTTTCTACC_GACAGAAAAGCCAAATGGATTTACCG	67	11	6	5	2	4	5	2	2	5	3	10	3	1	4	0	0	1	0	1
GACAAAAGTATAAAGTTGTTTGTACG_GACAGAAAAGCCAAATGGATTTACCG	16	7	6	6	1	2	7	5	5	9	7	12	5	6	7	4	1	3	2	0
CAAGCAATTGATAACAAGATTAGGAT_GACAGAAAAGCCAAATGGATTTACCG	47	5	5	1	2	5	6	2	1	2	4	4	3	1	1	2	1	0	0	1
AGATTAATACCTAATTGATTTAGAGT_GACAGAAAAGCCAAATGGATTTACCG	46	5	10	4	1	1	3	1	1	1	3	0	1	0	4	0	0	0	1	0
CACGTAACTAATAAGAAGTTTGCTTA_GACAGAAAAGCCAAATGGATTTACCG	80	22	10	6	3	3	5	0	0	3	7	10	5	2	3	1	0	3	2	1
CTAGCAAAACTAAATGTTCTTAGCTT_GACAGAAAAGCCAAATGGATTTACCG	94	30	25	7	3	10	6	9	5	5	17	19	12	10	19	4	0	1	3	2
TCAGTAATATATAATTGATTTCATCT_GACAGAAAAGCCAAATGGATTTACCG	97	12	4	3	1	4	0	2	2	0	2	0	0	2	2	0	2	0	0	0
CAACTAACTAGTAAGAGGATTACGGG_GACAGAAAAGCCAAATGGATTTACCG	61	36	38	11	8	14	7	13	11	11	30	31	40	10	50	9	11	10	7	4
ATTAAAAAGCTTAAAATCTTTAAGTC_GACAGAAAAGCCAAATGGATTTACCG	21	3	4	1	3	4	2	0	0	3	1	2	3	0	0	0	3	0	1	1
CAGATAAGCAGGAAAGTCGTTAGATT_GACAGAAAAGCCAAATGGATTTACCG	74	16	27	10	9	7	14	2	7	7	16	16	12	11	11	6	0	0	2	1
TTCACAATAGTTAACAAATTTCACTA_GACAGAAAAGCCAAATGGATTTACCG	32	11	16	4	1	2	5	3	1	7	14	11	7	2	3	0	0	2	1	3
GACTCAAATATTAAATGGATTATAAA_GACAGAAAAGCCAAATGGATTTACCG	117	22	3	1	11	0	1	1	3	4	2	3	0	4	0	2	0	1	0	2
CTTATAAATACTAACTGCATTAAAGA_GACAGAAAAGCCAAATGGATTTACCG	80	21	13	8	11	7	16	7	4	6	18	6	5	5	12	0	5	1	1	4
CATATAATGACCAATACGTTTTACAC_GACAGAAAAGCCAAATGGATTTACCG	88	24	14	4	4	5	7	4	3	3	9	5	4	4	12	2	1	1	1	0
ATAAAAATACCTAATCGGGTTTGTGC_GACAGAAAAGCCAAATGGATTTACCG	227	77	77	24	19	35	23	7	13	20	42	68	36	27	32	11	8	9	17	11
AACTTAAAATCGAATTGGATTGTAAA_GACAGAAAAGCCAAATGGATTTACCG	114	33	21	8	4	3	7	4	1	0	8	6	4	1	10	0	1	0	1	2
TACTAAAAGATTAATTGTCTTAATAT_GACAGAAAAGCCAAATGGATTTACCG	45	7	1	0	0	2	0	0	1	0	0	0	0	0	0	0	0	0	0	0
TCAGCAAAACTTAAACAGATTTCCGG_GACAGAAAAGCCAAATGGATTTACCG	102	31	29	6	5	8	10	2	3	2	15	6	18	1	5	0	2	0	0	1
AAGTCAACGTAATCCATTTAGAAG_GACAGAAAAGCCAAATGGATTTACCG	34	14	8	3	3	0	3	2	2	3	6	4	3	2	9	1	0	0	1	2
GAAACAAATTAGAATCACATTTGCTT_GACAGAAAAGCCAAATGGATTTACCG	123	44	46	12	10	6	9	6	10	9	26	13	10	3	9	1	7	2	3	5
CAGGAAATAACTAATGTTGTTAGACT_GACAGAAAAGCCAAATGGATTTACCG	68	28	12	6	4	5	3	3	4	1	3	8	4	3	12	0	4	3	3	0
ACGATAAGGTTAAACAGCATTTCTGT_GACAGAAAAGCCAAATGGATTTACCG	65	12	12	6	6	12	9	5	1	8	16	16	10	5	13	1	6	2	5	6
GCCACAAATCTCAAGATCTTTTATG_GACAGAAAAGCCAAATGGATTTACCG	2	1	0	0	0	0	0	0	0	0	0	0	0	0	0	0	0	0	0	0
GTCTTAAGTAATAATATTGTTCGCGA_GACAGAAAAGCCAAATGGATTTACCG	52	4	9	1	2	2	1	0	1	2	6	4	3	0	15	0	1	1	2	0
TTCACAAGCATTAATCTGGTT_GACAGAAAAGCCAAATGGATTTACCG	67	9	23	7	1	2	9	3	1	0	9	8	6	2	8	0	2	5	3	0
AAAAGAAAAGTGAACGTACTTCGGCT_GACAGAAAAGCCAAATGGATTTACCG	11	7	11	4	2	1	4	2	4	1	24	7	11	1	4	4	0	4	5	3
GGACCAAATGATAATAGTCTTACCAA_GACAGAAAAGCCAAATGGATTTACCG	74	18	21	7	8	16	9	9	5	11	33	27	23	15	22	13	12	23	15	25
CAGAGAAAATTTAAGGGCGTTTGTGG_GACAGAAAAGCCAAATGGATTTACCG	33	8	3	0	0	2	3	0	0	2	3	3	3	0	5	0	0	0	0	0
AGACGAAGGCTGAAGAAGATTCACAC_GACAGAAAAGCCAAATGGATTTACCG	167	36	51	14	9	14	16	5	13	7	26	34	28	2	22	3	10	6	6	1
GTCGAAAATTCTAACATGCTTTTGGC_GACAGAAAAGCCAAATGGATTTACCG	58	17	12	2	3	5	14	6	10	8	25	11	10	4	10	5	0	6	5	1
TTCACAAAGTTTAAGTTGATTCGAGC_GACAGAAAAGCCAAATGGATTTACCG	128	37	26	9	10	14	12	3	7	4	28	12	8	7	9	2	3	5	3	5
TCGTCAATAATAAAACGGGTTACGCG_GACAGAAAAGCCAAATGGATTTACCG	35	9	18	7	4	7	5	5	8	6	6	7	11	2	7	1	5	0	1	0
CTCTTAATGGACAAATGTTTTACGCA_GACAGAAAAGCCAAATGGATTTACCG	49	8	7	5	5	13	15	2	1	4	12	2	5	2	10	1	3	3	0	0
GCTGCAAGACCAAATTTTATTGATGA_GACAGAAAAGCCAAATGGATTTACCG	26	4	2	1	0	4	0	1	0	3	7	4	4	1	1	0	0	0	0	0
CGTTGAATAAACAAGAATTTTAGATA_GACAGAAAAGCCAAATGGATTTACCG	25	2	0	3	2	1	0	2	0	0	0	0	2	0	0	0	0	0	0	0
TAAAGAAATGTTAAATTCTTTAAGGG_GACAGAAAAGCCAAATGGATTTACCG	116	29	28	11	8	12	11	4	12	10	23	16	6	22	20	7	6	7	8	6
CAATCAATAATAAATCTTTTTACCGA_GACAGAAAAGCCAAATGGATTTACCG	51	13	6	2	4	6	4	2	4	5	6	9	4	8	3	1	0	1	3	2
ATAGTAAAGTTGAAGCATCTTTTCTA_GACAGAAAAGCCAAATGGATTTACCG	125	24	17	10	8	16	10	9	6	10	17	19	16	3	9	1	0	0	1	1
ACGGGAACCAAAAACTCATTTCATAG_GACAGAAAAGCCAAATGGATTTACCG	80	19	19	5	3	5	8	4	2	7	9	7	9	2	5	1	2	3	0	0
GGTGTAACCGTAAAATACTTTTTTAT_GACAGAAAAGCCAAATGGATTTACCG	16	2	0	2	0	3	0	0	0	0	0	0	0	0	0	0	0	0	0	0
GACTAAAAGCCAAATACACTTAAAAG_GACAGAAAAGCCAAATGGATTTACCG	35	8	6	4	2	0	1	2	0	0	2	2	0	0	0	0	0	0	2	0
CTGCTAATAGATAAGTTAGTTTTGAT_GACAGAAAAGCCAAATGGATTTACCG	106	23	13	1	3	7	3	9	2	2	9	5	6	2	0	4	3	4	2	1
AACCAAACAATAAACGAGTTTAGACT_GACAGAAAAGCCAAATGGATTTACCG	98	47	84	46	53	101	120	67	102	152	395	525	390	388	760	256	297	606	750	714
ACAGGAACCGGGAATTTTTTTCTGCC_GACAGAAAAGCCAAATGGATTTACCG	126	30	28	10	11	12	16	7	9	5	22	9	10	13	21	0	3	2	1	2
AGATAAAACAACAACGCCTTTCCCTC_GACAGAAAAGCCAAATGGATTTACCG	312	54	55	21	15	13	17	4	9	6	36	45	29	21	37	6	23	11	7	6
ACCTGAAGCAGCAATTGGATTGGACG_GACAGAAAAGCCAAATGGATTTACCG	65	19	13	1	3	1	4	1	3	4	9	13	9	6	17	3	1	1	0	0
GTTGAAATAAATAACAATCTTTTGTG_GACAGAAAAGCCAAATGGATTTACCG	45	13	7	4	1	1	3	3	0	1	2	2	2	0	1	0	1	1	1	0
TCAACAAACGTTAAATATCTTGGGTA_GACAGAAAAGCCAAATGGATTTACCG	220	66	74	27	18	25	31	10	6	18	48	50	33	18	34	15	7	17	7	3
CTAGCAAGGCGGAAAATTGTTATGAG_GACAGAAAAGCCAAATGGATTTACCG	150	34	39	9	7	12	13	7	3	4	17	27	13	8	22	2	0	4	9	2
ACGTGAAAAGATAAACATGTAAGCA_GACAGAAAAGCCAAATGGATTTACCG	1	0	0	0	0	0	0	0	0	0	0	0	0	0	0	0	0	0	0	0
TGAATAATAAGCAATTTAGTTAACGA_GACAGAAAAGCCAAATGGATTTACCG	63	9	10	1	2	3	1	0	1	2	2	0	2	1	0	0	2	0	0	0
AAACTAACTTTCAATGCCGTTTACAT_GACAGAAAAGCCAAATGGATTTACCG	103	26	26	12	8	17	20	7	5	8	33	17	12	11	18	8	8	8	5	0
CATTCAAACTTCAAAATGATTTGGAA_GACAGAAAAGCCAAATGGATTTACCG	2	0	0	0	0	0	0	0	0	0	0	0	0	0	0	0	0	0	0	0
GTCTAAAAAGGCAATTGTATTGAGGC_GACAGAAAAGCCAAATGGATTTACCG	42	4	14	3	9	6	6	3	4	8	7	10	5	0	2	0	0	2	0	1
AGGCTAAATGGAAACATATTTGGCCC_GACAGAAAAGCCAAATGGATTTACCG	63	22	18	2	1	1	2	0	0	2	6	9	4	0	2	0	2	0	0	4
CCTTCAAAAATAAATATGGTTTACAT_GACAGAAAAGCCAAATGGATTTACCG	39	8	1	2	0	6	0	0	0	2	1	0	1	0	1	0	1	0	2	1
TTAGTAATCCACAATTGTTTTTATGT_GACAGAAAAGCCAAATGGATTTACCG	162	53	40	17	14	21	21	6	15	13	16	20	14	11	21	6	7	3	10	6
TAGTCAACTGTCAACCAAGTTTAAAC_GACAGAAAAGCCAAATGGATTTACCG	166	45	48	12	13	15	15	12	5	6	37	25	20	8	29	3	10	4	10	7
CCACAAAAACTGAATTATTTTATCTT_GACAGAAAAGCCAAATGGATTTACCG	190	27	3	7	6	2	2	2	1	1	7	1	0	4	0	0	0	0	1	2
TCGTTAAAAACTATAAGATTAATGC_GACAGAAAAGCCAAATGGATTTACCG	21	12	7	3	0	1	2	2	3	3	4	4	2	4	8	3	0	2	3	3
CATAAAAAGACGAAGTGAATTGTAAG_GACAGAAAAGCCAAATGGATTTACCG	1	0	0	0	0	0	0	0	0	0	0	0	0	0	0	0	0	0	0	0
ACGTCAACGTACAAAATGATTTGGAT_GACAGAAAAGCCAAATGGATTTACCG	76	35	43	2	14	9	14	7	2	11	21	19	22	5	11	6	2	10	5	0
CGGATCCGATATCGGTACCTTTCCAG_GACAGAAAAGCCAAATGGATTTACCG	25	52	64	20	14	27	39	16	5	15	54	65	36	16	50	7	11	14	8	8
TCCTTAAAGTATAACCCCTTTGATTA_GACAGAAAAGCCAAATGGATTTACCG	12	2	2	0	0	1	2	1	0	0	0	0	0	0	3	0	0	0	0	0
TACCTAAGTCATAATAGTTTTTGGGT_GACAGAAAAGCCAAATGGATTTACCG	46	29	7	3	1	0	1	0	0	0	0	0	2	0	0	0	2	0	0	0
AGCAAAAGGGGGAATAGGTTTTGCAT_GACAGAAAAGCCAAATGGATTTACCG	171	40	50	10	14	16	14	18	6	9	27	20	30	14	12	3	6	1	3	3
AAGTAAATTAAAAACACCATTCTTAT_GACAGAAAAGCCAAATGGATTTACCG	66	11	10	6	2	5	1	1	3	1	3	1	1	1	0	2	0	0	0	0
TATATAACGCTTAAATAATTTATGAC_GACAGAAAAGCCAAATGGATTTACCG	54	6	1	2	1	2	1	0	0	0	0	0	0	0	0	0	0	0	0	0
ATGTCAAGTGGAAACGAGTTTGTAAC_GACAGAAAAGCCAAATGGATTTACCG	48	9	8	5	5	5	3	4	1	8	3	5	4	3	6	0	7	3	1	1
AATGGAAACCTAAAGGGTATTCACTT_GACAGAAAAGCCAAATGGATTTACCG	88	18	23	6	4	9	11	4	4	7	15	3	6	8	12	4	0	1	8	2
CCTGAAAAACCTAAGACAATTCAGTA_GACAGAAAAGCCAAATGGATTTACCG	32	6	1	0	1	2	3	1	1	1	3	4	3	3	7	3	0	0	0	0
CACTTAAACGGGAAAGGTATTGCCTA_GACAGAAAAGCCAAATGGATTTACCG	116	21	29	12	5	13	14	3	3	4	22	14	10	6	16	3	1	4	1	0
ACTTTAATCCACAACGAAATTCCTGC_GACAGAAAAGCCAAATGGATTTACCG	35	16	12	4	2	8	8	6	6	1	13	6	3	0	2	1	3	0	1	0
AGACAAATAGGTAACAGCTTTCCGTA_GACAGAAAAGCCAAATGGATTTACCG	7	1	0	1	0	0	0	1	0	1	0	1	0	0	1	0	0	0	0	0
GACTAAATCCATAAATTTACTTGTTTA_GACAGAAAAGCCAAATGGATTTACCG	41	9	6	5	2	5	7	4	2	3	7	4	4	4	5	2	3	2	2	1
GACATAACTACAAAAATCTTTAGAGT_GACAGAAAAGCCAAATGGATTTACCG	2	0	0	0	0	0	0	0	0	0	0	0	0	0	0	0	0	0	0	0
GGTAAAAACACTAAGTAGCTTTTTGT_GACAGAAAAGCCAAATGGATTTACCG	90	16	16	9	4	5	7	4	5	2	7	5	3	5	5	2	4	3	2	2
GGCCTAATCAAAAAGTTAGTTTCTAC_GACAGAAAAGCCAAATGGATTTACCG	80	30	25	5	8	8	5	5	3	4	13	16	6	4	17	0	2	4	1	2
TCCATAAGTTGAAATATGCTTCTTTT_GACAGAAAAGCCAAATGGATTTACCG	139	59	53	19	25	19	28	14	14	21	70	60	32	30	50	12	4	17	21	24
AAAGTAATAAGCAAGTAATTTGTTTC_GACAGAAAAGCCAAATGGATTTACCG	180	61	68	21	20	26	22	12	7	20	49	29	17	14	35	9	8	10	10	9
TAAAAAACCATTAATTCGTTTCGTAG_GACAGAAAAGCCAAATGGATTTACCG	54	13	11	7	8	12	5	4	2	4	5	5	6	4	3	1	0	2	0	1
CAAACAAGCATTAACGAGCTTATCCA_GACAGAAAAGCCAAATGGATTTACCG	158	54	43	10	9	19	9	7	7	6	28	26	30	18	31	9	5	10	16	2
TTTAGAAAGCTTAAAAGAATTCTGAA_GACAGAAAAGCCAAATGGATTTACCG	119	31	14	9	4	11	6	7	1	0	6	5	7	4	7	1	7	2	0	4
GGCACAAACGCGAAGGGGATTGAGGG_GACAGAAAAGCCAAATGGATTTACCG	36	5	14	0	1	2	1	1	1	2	4	9	2	2	8	0	0	0	0	0
TAGGTAATTAGCAAGCTGTTTACTGC_GACAGAAAAGCCAAATGGATTTACCG	21	1	4	1	0	0	0	0	1	0	0	0	0	0	1	0	0	0	0	0
GGGGCAATGAAGAAGTATCTTGGGGC_GACAGAAAAGCCAAATGGATTTACCG	35	7	4	3	2	2	3	1	0	0	2	1	1	0	1	0	2	0	0	0
ACTAAAAAACCAAAATGTATTATCTA_GACAGAAAAGCCAAATGGATTTACCG	8	0	0	0	0	0	0	0	0	0	0	0	0	0	0	0	0	0	0	0
GAGAGAATAATGAAAGTTGTTTATGA_GACAGAAAAGCCAAATGGATTTACCG	41	14	6	2	2	0	2	5	3	2	4	17	4	4	6	1	0	1	1	1
CACAGAAAGGTAAATAGAATTTGTGC_GACAGAAAAGCCAAATGGATTTACCG	180	45	53	18	8	22	13	5	9	18	43	47	48	13	38	7	12	10	10	2
ACGGGAAGTTCAAAGACGATTGAATA_GACAGAAAAGCCAAATGGATTTACCG	83	18	20	10	11	8	7	6	6	10	15	11	20	5	14	3	2	4	3	2
CATATAAAAAATAAATTAGTTATTAG_GACAGAAAAGCCAAATGGATTTACCG	20	1	0	0	0	0	0	0	0	0	0	0	0	0	0	0	0	0	0	0
AGACAAACCTTAAAGGGCTTTCTTTC_GACAGAAAAGCCAAATGGATTTACCG	44	11	6	5	0	4	3	1	3	0	5	5	9	5	8	1	2	3	2	2
AAGAAAACAGGTAACAGTTTTTGCAG_GACAGAAAAGCCAAATGGATTTACCG	66	21	14	1	6	6	7	6	10	7	18	7	7	8	14	1	3	6	6	3
AGTACAAATGCTAAGGACTTTGAAAC_GACAGAAAAGCCAAATGGATTTACCG	33	24	19	1	4	7	5	4	2	3	8	2	11	8	4	2	4	5	0	1
GGGTAAAAGGTGAATGACTTTCTAGT_GACAGAAAAGCCAAATGGATTTACCG	83	18	17	9	10	7	6	1	8	6	30	25	6	6	16	2	3	5	2	0
ATAGTAAGTTTTAATAGGCTTAGTGT_GACAGAAAAGCCAAATGGATTTACCG	57	9	8	1	1	5	2	1	0	2	4	2	1	3	5	0	2	1	0	0
CACTAAATAACAAATGTTATTCATTG_GACAGAAAAGCCAAATGGATTTACCG	1	0	1	0	0	0	0	0	0	0	0	0	0	0	0	0	0	0	0	0
CGGTACCGCGTCAAATTAGTTTTTTC_GACAGAAAAGCCAAATGGATTTACCG	3	0	0	0	0	1	0	0	0	0	0	0	0	0	0	0	0	0	0	0
GATCAAATTTAGAAAATTGTTCTAAT_GACAGAAAAGCCAAATGGATTTACCG	226	83	24	24	17	22	21	8	10	14	21	8	9	26	15	7	3	14	20	25
TCACGAAGAAACAAATGTCTTAATAA_GACAGAAAAGCCAAATGGATTTACCG	18	14	5	4	1	1	4	1	1	3	3	2	2	0	3	0	0	0	1	0
ACATCAACCCATAAACTAATTCAGTA_GACAGAAAAGCCAAATGGATTTACCG	36	16	4	2	1	1	3	0	0	1	1	3	7	2	4	2	1	1	2	1
GATTCAAGCATAAAGGGATTTCACAA_GACAGAAAAGCCAAATGGATTTACCG	159	35	54	12	10	8	10	10	10	8	40	26	13	9	14	3	6	3	2	2
AAAACAAATCTAAACAGATTTATCAG_GACAGAAAAGCCAAATGGATTTACCG	184	42	50	10	6	13	13	15	10	11	33	19	15	16	9	3	7	3	6	4
AAAAAAATTGCGAAGGTGATTTCCGG_GACAGAAAAGCCAAATGGATTTACCG	82	10	15	6	5	4	2	1	3	2	3	1	3	6	3	1	1	0	0	5
TCTACAACAGTGAAATACGTTTATAG_GACAGAAAAGCCAAATGGATTTACCG	123	33	25	19	6	7	16	7	9	11	21	23	22	22	13	10	10	11	9	3
ATGATAACCGTTAAACAGGTTGTTCT_GACAGAAAAGCCAAATGGATTTACCG	200	59	75	21	25	26	30	16	13	15	42	44	35	15	31	5	3	11	5	7
GAACAAATAGTCAATTAGATTGTCTC_GACAGAAAAGCCAAATGGATTTACCG	17	8	5	1	0	0	0	1	1	0	3	8	2	4	3	1	3	0	0	0
ATACAAATCGATAAACGGATTCTGTC_GACAGAAAAGCCAAATGGATTTACCG	89	26	35	10	9	13	11	3	5	2	16	13	10	2	8	4	9	5	3	3
CAAACAAGAGCGAATATTGTTATGGC_GACAGAAAAGCCAAATGGATTTACCG	21	7	3	1	3	0	0	0	1	1	8	8	7	2	2	1	1	1	0	0
TTTGTAAGTTGCATCGTCTTATAAC_GACAGAAAAGCCAAATGGATTTACCG	43	2	7	3	2	2	5	2	0	2	2	2	3	1	5	0	0	0	0	0
GGAAAAACTGATAATATCATTAAGCA_GACAGAAAAGCCAAATGGATTTACCG	36	4	6	2	1	2	0	1	2	0	3	3	2	1	4	1	6	0	1	0
CTCCGAAGTGTTAAGACAATTGGGGG_GACAGAAAAGCCAAATGGATTTACCG	62	19	17	7	7	16	11	11	6	8	22	32	21	11	11	10	9	9	15	12
CTACTAAAAAAAAAGTATGTTATATT_GACAGAAAAGCCAAATGGATTTACCG	1	1	0	0	0	0	0	0	0	0	0	0	0	0	0	0	0	0	0	0
CTAAAAATGATTAAATTATTTTGACG_GACAGAAAAGCCAAATGGATTTACCG	49	11	7	7	1	1	2	0	1	0	4	2	1	0	0	0	0	0	0	0
CACAGAAATTTCAATTATGTTAGCAG_GACAGAAAAGCCAAATGGATTTACCG	31	12	21	2	3	5	3	3	3	4	23	12	11	4	8	1	0	0	0	1
TAAATAACCTTAAAAAGCCTTCACGT_GACAGAAAAGCCAAATGGATTTACCG	52	28	26	9	7	10	11	5	8	11	20	22	13	6	20	7	2	3	4	1
TGCGCAATCTGGAATTTTTTTTATAC_GACAGAAAAGCCAAATGGATTTACCG	29	9	5	0	0	4	1	1	1	2	3	0	0	0	0	1	0	1	0	0
TGGACAAGTCGAAAATTTTTTTATGA_GACAGAAAAGCCAAATGGATTTACCG	40	15	6	9	2	6	1	2	2	3	4	4	1	2	0	0	0	0	0	3
CTAAGGGCAAAGAAGTTGTGAT_GACAGAAAAGCCAAATGGATTTACCG	33	12	8	2	7	2	4	1	0	2	13	1	0	0	1	0	2	3	0	1
TTAATAATATAGAAATTTTTTGTGTT_GACAGAAAAGCCAAATGGATTTACCG	14	1	0	0	0	0	0	0	0	0	0	0	0	0	0	0	0	0	0	0
TATTGAATTCATAAGCGCCTTTAGCC_GACAGAAAAGCCAAATGGATTTACCG	7	0	1	1	0	0	0	0	0	1	3	1	0	0	1	0	0	0	1	0
TACGGAATATAGAACCTCGTTTTCTG_GACAGAAAAGCCAAATGGATTTACCG	67	12	12	3	2	2	0	0	0	0	0	2	4	0	1	0	0	1	0	0
TTCATAAAGCATAATCCGATTTAGAC_GACAGAAAAGCCAAATGGATTTACCG	103	30	39	10	14	11	13	9	5	4	25	23	17	7	20	9	3	4	8	4
CTTTCAAGATTTAACGAATTTTTGGA_GACAGAAAAGCCAAATGGATTTACCG	57	16	17	1	4	8	5	6	0	2	4	5	1	2	4	1	2	2	1	1
AGTCAAATCTAAAAAAATGTTGTGTA_GACAGAAAAGCCAAATGGATTTACCG	43	11	12	5	8	5	11	7	8	3	16	13	2	7	16	2	3	9	6	2
GGTTTAAAGGCCAACATAATTATTTC_GACAGAAAAGCCAAATGGATTTACCG	16	3	1	3	2	3	2	3	4	5	4	7	0	4	2	1	1	2	2	0
TTCTTAATAAATAAAACGATTTTGTA_GACAGAAAAGCCAAATGGATTTACCG	39	8	4	2	2	3	7	5	3	1	3	2	0	1	1	1	2	0	0	1
TTAGGAATCCTAAAACTTATTTTTTC_GACAGAAAAGCCAAATGGATTTACCG	8	1	0	0	0	2	0	0	0	0	0	0	0	0	0	0	0	0	0	0
CGGGTAATTAATAACCCTCTTAGCTC_GACAGAAAAGCCAAATGGATTTACCG	25	1	3	2	2	5	4	2	3	3	14	6	9	1	2	1	4	1	1	1
TTTTCAACCTTAAATGCCTTATAAC_GACAGAAAAGCCAAATGGATTTACCG	33	12	7	1	1	5	4	2	5	1	3	5	13	4	9	3	1	0	2	2
ATATTAAGAGATAAGATATTTTATAC_GACAGAAAAGCCAAATGGATTTACCG	40	4	0	4	0	0	0	0	0	1	0	0	0	1	0	0	0	0	0	0
AGGATAGGCGTAACTTCGTTGTGCT_GACAGAAAAGCCAAATGGATTTACCG	75	24	16	11	2	13	10	4	5	2	22	23	23	7	15	5	6	6	2	7
CCATAAAAAATGAATGGACTTGGGCC_GACAGAAAAGCCAAATGGATTTACCG	95	15	21	3	4	2	3	3	2	0	12	2	0	4	6	0	1	1	2	1
GCACTAAGTCCCAAATGCTTTTTTAG_GACAGAAAAGCCAAATGGATTTACCG	78	33	23	5	6	15	3	4	6	4	18	17	9	3	13	1	2	4	3	1
CCTTAAAAGTGGAACCTTCTTGTCGA_GACAGAAAAGCCAAATGGATTTACCG	81	11	12	1	0	1	2	3	1	1	17	7	14	3	2	4	0	0	1	1
AAAAAAATACTGAAAAAATTTACAAC_GACAGAAAAGCCAAATGGATTTACCG	13	2	3	0	0	1	0	0	0	0	0	0	0	0	0	0	0	0	0	0
ATTATAACTAGGAATCAGTTTTGCTA_GACAGAAAAGCCAAATGGATTTACCG	20	2	4	0	1	0	0	0	0	0	0	1	0	0	3	0	0	0	0	0
AGCAGAATAGTGAAACGAATTTTGAT_GACAGAAAAGCCAAATGGATTTACCG	1	1	0	0	0	0	0	0	0	1	2	3	1	3	5	2	0	2	2	5
AAAAAAATTACCAAAGAGATTAAATT_GACAGAAAAGCCAAATGGATTTACCG	30	3	2	2	0	2	0	0	1	1	0	0	0	0	0	0	0	2	0	0
TTTGAAACTCTTAAAGAAATTTCACA_GACAGAAAAGCCAAATGGATTTACCG	87	24	17	7	3	10	8	2	8	2	14	4	7	7	11	5	2	5	1	0
TTTAAAAAGGTAAAGAGCCTTCTCTG_GACAGAAAAGCCAAATGGATTTACCG	74	21	17	2	10	10	10	6	5	5	19	16	7	13	10	3	1	2	2	0
TTCCCAAATTTAAATCCAGTTCAACA_GACAGAAAAGCCAAATGGATTTACCG	252	63	52	13	23	14	23	11	9	16	48	33	28	19	30	12	14	7	8	10
TATCAAAATATTAATTACATTTCAAC_GACAGAAAAGCCAAATGGATTTACCG	154	42	20	14	9	15	5	5	14	9	17	13	2	4	7	4	2	5	3	5
ATGGGAAAAGGGAAGGGATTTGTCGA_GACAGAAAAGCCAAATGGATTTACCG	29	5	2	3	1	2	2	2	2	4	6	4	14	2	12	2	0	2	6	0
ATTATAATAGATAATCTTTTTGCACG_GACAGAAAAGCCAAATGGATTTACCG	100	16	8	5	9	2	5	3	2	1	9	0	4	2	5	2	1	2	1	2
GCCATAAGAAGGAAATCGGTTTTATG_GACAGAAAAGCCAAATGGATTTACCG	33	8	5	2	2	4	3	2	4	5	13	15	11	7	19	2	4	2	4	5
GGGGGAAGAGTAAATCGCGTTGGACC_GACAGAAAAGCCAAATGGATTTACCG	22	6	5	3	3	4	5	1	3	0	3	7	3	0	2	0	0	1	0	0
TAGACAAAGAGGAAAAGATTTAGTGT_GACAGAAAAGCCAAATGGATTTACCG	192	64	57	7	13	23	23	11	7	8	50	17	9	16	12	3	5	6	5	6
GACTAAAGTGTTAAAGCTATTTTTAT_GACAGAAAAGCCAAATGGATTTACCG	41	8	1	2	2	3	0	0	1	0	2	1	0	1	0	0	6	1	0	0
AATATAAATATTAATGGGTTTATATT_GACAGAAAAGCCAAATGGATTTACCG	7	1	0	0	0	0	0	0	0	0	0	0	0	0	0	0	0	0	0	0
AACAAAAACTTTAACACCCTTGTCAT_GACAGAAAAGCCAAATGGATTTACCG	29	5	5	0	1	1	1	1	0	1	4	2	1	2	1	2	0	2	1	1
GACGCAAAAGAAAATTATATTAGGAG_GACAGAAAAGCCAAATGGATTTACCG	139	41	7	5	6	10	3	9	10	3	6	2	2	7	2	0	2	2	5	3
TCGCCAACAAATAAAGGGCTTTGGCC_GACAGAAAAGCCAAATGGATTTACCG	222	59	57	12	17	28	41	9	7	18	44	47	49	27	47	8	18	20	15	15
AAGTTAAAATATAATGAATTTTTGGT_GACAGAAAAGCCAAATGGATTTACCG	43	14	1	1	1	1	0	3	0	0	2	0	0	3	0	3	1	0	1	0
TCGTCAAGAAGCAAGCCTATTAGCCT_GACAGAAAAGCCAAATGGATTTACCG	55	9	10	1	5	11	7	6	6	2	10	3	14	1	13	0	1	3	3	0
CTATAAACTGGGAAGGTAGTTGTGTA_GACAGAAAAGCCAAATGGATTTACCG	35	10	6	3	6	7	5	1	3	2	8	2	2	1	2	3	4	9	5	2
CACATAAAACTTATGCATTTAAATA_GACAGAAAAGCCAAATGGATTTACCG	1	0	0	0	0	0	0	0	0	0	1	0	0	0	0	0	0	0	0	0
AAGATAATAGCAAATATGATTGATTA_GACAGAAAAGCCAAATGGATTTACCG	78	48	57	31	35	66	78	52	71	100	314	349	198	316	453	213	216	437	523	590
AGCCCAACAGCCAATAATATTGGGGC_GACAGAAAAGCCAAATGGATTTACCG	259	82	70	31	16	36	42	21	17	21	73	41	48	16	43	13	8	13	5	6
TCACAAAATCCTAAGATCCTTGATTG_GACAGAAAAGCCAAATGGATTTACCG	112	33	47	16	9	12	13	4	8	3	16	19	20	12	21	6	2	2	0	1
TAAAAAAAATTCAATCCCGTTCCTAA_GACAGAAAAGCCAAATGGATTTACCG	34	11	11	7	10	5	4	2	1	5	12	3	5	8	9	2	2	2	4	3
CAGAAAACACGTAAGAAGGTTTGCCA_GACAGAAAAGCCAAATGGATTTACCG	34	9	1	0	0	0	1	0	0	0	2	0	0	0	0	0	0	0	0	0
ACAAAAACATGTAAATTTGTTGAAAC_GACAGAAAAGCCAAATGGATTTACCG	87	24	17	8	3	14	7	5	4	5	10	2	9	8	11	4	2	8	5	4
CCTTCAACTATCAACTTCTTTCAAAA_GACAGAAAAGCCAAATGGATTTACCG	13	0	0	0	0	0	0	0	0	0	0	0	0	0	0	0	0	0	0	0
TACTAAACACTAAAGAATGTTTTCCG_GACAGAAAAGCCAAATGGATTTACCG	138	32	34	7	8	8	14	4	9	16	25	32	9	8	26	8	4	3	5	6
TATATAACAGGAAAGGTTATTTCGTA_GACAGAAAAGCCAAATGGATTTACCG	48	13	20	3	3	2	0	2	1	6	9	3	1	0	4	0	0	1	1	1
GCTCTAAGTCCAAATCTCTTTCGTTC_GACAGAAAAGCCAAATGGATTTACCG	36	14	18	2	5	5	6	3	2	4	17	15	6	2	3	1	1	2	0	0
ATAAAAACTTCCAAGTACGTTAACGA_GACAGAAAAGCCAAATGGATTTACCG	116	28	19	12	11	10	18	6	5	9	8	7	4	6	5	0	6	7	8	3
CGTCAAAGAGATAATGAAGTTTGAGC_GACAGAAAAGCCAAATGGATTTACCG	76	10	11	4	3	2	1	1	1	2	0	5	6	2	3	1	1	1	2	1
ATATGAACTCTAAACGGCTTTGCCCC_GACAGAAAAGCCAAATGGATTTACCG	23	12	7	1	3	5	6	1	1	1	3	5	1	0	0	0	3	4	0	1
GGTGAAAGCAAGAAAACGCTTTGCGA_GACAGAAAAGCCAAATGGATTTACCG	83	10	6	3	5	1	2	1	1	4	8	9	7	0	4	0	0	2	0	1
TGGGGAAATATTAAGTCGCTTTCTGC_GACAGAAAAGCCAAATGGATTTACCG	49	13	4	3	2	3	4	2	1	3	4	5	2	2	4	0	0	1	0	1
CTTGAAATCGAGAAGTTTATTATTGA_GACAGAAAAGCCAAATGGATTTACCG	78	16	8	2	6	6	5	1	2	2	7	1	3	3	4	2	3	0	5	0
GTCACAACAGCTAATTAAATTAAGAT_GACAGAAAAGCCAAATGGATTTACCG	52	16	2	5	2	1	4	0	0	1	0	0	0	0	0	0	0	0	0	0
ATTTTAATCTGTAATTAATTTGTCAT_GACAGAAAAGCCAAATGGATTTACCG	60	11	5	3	2	4	2	2	3	1	4	3	2	3	6	1	2	1	4	0
GTAAAAAGCTACAATCATATTGTAGT_GACAGAAAAGCCAAATGGATTTACCG	29	2	1	1	2	1	0	0	0	1	0	2	1	1	1	0	0	1	1	1
TAGAGAAGGCTTAACAGATTTCTGGT_GACAGAAAAGCCAAATGGATTTACCG	32	6	6	1	4	2	5	3	2	2	24	7	10	1	9	4	0	2	0	1
CAATTAAATTCCAAGTCAGTTCATCT_GACAGAAAAGCCAAATGGATTTACCG	228	45	44	9	16	13	17	7	7	10	34	32	35	10	18	8	13	9	7	5
AAAGTAAGTTCTAAGAAGCTTCGCTG_GACAGAAAAGCCAAATGGATTTACCG	15	3	5	1	0	0	2	0	0	1	1	0	0	0	2	0	1	0	0	0
TTAATAATCTAGAACTTATTTATAGG_GACAGAAAAGCCAAATGGATTTACCG	295	88	18	17	37	20	19	11	10	29	20	11	3	28	8	10	6	2	4	12
CGTATAAACAAGAATTCCGTTACTTG_GACAGAAAAGCCAAATGGATTTACCG	126	26	30	5	3	4	5	5	0	3	13	7	17	4	8	4	2	2	5	1
ATCGGTACCACTAAGGCGCTTTTTCT_GACAGAAAAGCCAAATGGATTTACCG	94	19	13	10	7	7	4	0	3	2	1	9	5	0	5	1	2	4	0	0
CGCCTAATGCGCAAACGTTTTCGACC_GACAGAAAAGCCAAATGGATTTACCG	286	72	60	18	18	14	18	10	6	10	46	43	33	6	25	6	9	3	5	5
GTTAAAATTATAAACGCAATTGTCTG_GACAGAAAAGCCAAATGGATTTACCG	39	13	15	4	3	8	4	2	2	3	8	1	8	5	1	4	0	3	2	0
AATTTAAATAATAACGAGGTTTTTAA_GACAGAAAAGCCAAATGGATTTACCG	120	37	14	8	10	15	9	16	9	7	22	14	5	14	9	2	0	1	5	3
CATACAACTGCCAAAAGTTTTGTCTT_GACAGAAAAGCCAAATGGATTTACCG	1	1	3	4	1	2	5	4	1	4	3	4	4	0	2	0	1	2	0	0
CTGTAAAGGATAAATATGATTGATGA_GACAGAAAAGCCAAATGGATTTACCG	20	12	4	0	0	1	1	4	1	0	2	0	2	0	5	0	0	1	3	1
TATGGAATACAGAAACTCCTTTGTAA_GACAGAAAAGCCAAATGGATTTACCG	8	0	2	1	0	1	0	0	0	0	1	3	2	0	0	0	0	0	0	0
TGTATAACCTGGAAGAGCCTTAAAAG_GACAGAAAAGCCAAATGGATTTACCG	141	41	36	9	8	13	18	8	7	12	21	19	12	8	19	6	5	2	5	1
CAAAGAATCGTTAATCACATTGAATA_GACAGAAAAGCCAAATGGATTTACCG	22	6	3	2	2	2	1	0	0	1	0	2	3	0	0	0	0	0	0	0
ATTGGAAAGTTCAAAACTCTTGATAA_GACAGAAAAGCCAAATGGATTTACCG	42	11	11	0	0	5	10	2	5	3	7	12	3	6	6	1	4	7	1	3
AGCCAAACTCTTAAAGTGATTCATTC_GACAGAAAAGCCAAATGGATTTACCG	41	14	23	4	10	7	9	7	2	7	31	13	11	4	13	4	5	2	7	5
AAGTTAAAAGTCAAAGCTATTTTGTG_GACAGAAAAGCCAAATGGATTTACCG	68	12	12	3	2	3	0	1	1	1	10	3	5	1	4	0	2	0	0	0
ACATGAAATGTAAACCATTTTGATGG_GACAGAAAAGCCAAATGGATTTACCG	47	14	22	5	4	5	6	6	5	4	22	16	18	10	10	3	0	4	6	7
CCCTTAAAAATTAAAGTTTTTCGGAT_GACAGAAAAGCCAAATGGATTTACCG	48	9	6	8	5	3	6	1	0	1	8	1	0	0	2	1	0	0	3	2
CTACTAAGGAATAACTAATTTTAAAG_GACAGAAAAGCCAAATGGATTTACCG	12	2	1	0	0	2	1	1	1	4	4	4	2	0	0	0	0	2	1	0
GCCAAAACATTTAACGTAATTCAGCC_GACAGAAAAGCCAAATGGATTTACCG	31	15	13	2	6	12	5	1	2	1	9	12	8	2	1	1	0	1	2	5
TCATGAAGTTAGAAGTTGGTTTGTAA_GACAGAAAAGCCAAATGGATTTACCG	86	21	26	7	5	8	4	4	9	6	10	13	8	0	5	0	3	2	0	2
AGTTGAATGATAAATATTCTTATTTCA_GACAGAAAAGCCAAATGGATTTACCG	198	31	13	10	10	23	10	7	10	13	15	10	1	18	4	2	3	5	8	8
TAGATAATACTTAATACGTTTAGTAT_GACAGAAAAGCCAAATGGATTTACCG	38	11	5	5	2	1	9	1	3	0	8	4	0	7	3	4	3	5	1	3
ACTAAAATTAAGAAGGCGTTTGAGGG_GACAGAAAAGCCAAATGGATTTACCG	61	17	10	2	3	6	7	1	1	1	3	8	7	0	8	1	0	4	1	0
ATTTTAATCTACAATTATATTTCAAG_GACAGAAAAGCCAAATGGATTTACCG	22	6	0	4	4	1	0	1	0	1	1	0	0	0	0	0	0	0	0	0
CCCAAAACGTTGAATTATCTTATTAA_GACAGAAAAGCCAAATGGATTTACCG	25	3	1	2	6	3	2	2	1	3	1	1	0	1	1	0	0	0	0	0
CACAAAAGCCTAAAATCAATTGGGTT_GACAGAAAAGCCAAATGGATTTACCG	26	9	3	0	0	2	2	3	0	0	3	2	3	1	5	1	0	0	0	0
TCTGGAAGGGGCAAGCTTTTTCGCGT_GACAGAAAAGCCAAATGGATTTACCG	173	45	51	14	7	31	23	7	14	8	48	48	21	13	23	10	14	19	8	15
CCAATAACATTCAAACCGGTTGGGAT_GACAGAAAAGCCAAATGGATTTACCG	21	6	2	0	0	0	0	0	0	0	1	0	1	0	0	0	0	0	0	0
TTATGAATACTTAAGTATCTTCCGGA_GACAGAAAAGCCAAATGGATTTACCG	95	41	35	11	9	15	14	10	6	8	26	10	10	8	8	2	10	4	6	4
AGTAGAATAGATAATAATATTATGTA_GACAGAAAAGCCAAATGGATTTACCG	20	0	0	0	0	1	0	0	0	0	0	0	0	0	0	0	0	0	0	0
CAGCCAAATCAAAACAGTGTTAATAT_GACAGAAAAGCCAAATGGATTTACCG	162	47	29	20	10	19	9	5	14	10	34	17	4	17	13	7	9	5	6	4
AATTAAACATTGAAGGTAATTTGGGA_GACAGAAAAGCCAAATGGATTTACCG	34	28	21	4	2	3	5	3	9	4	18	16	13	5	12	2	1	7	9	9
CCGGTAAGGTTGAAGGGGGTTTGCGT_GACAGAAAAGCCAAATGGATTTACCG	41	2	3	2	0	0	1	0	0	0	5	5	0	1	7	0	0	1	2	1
ATCTCAACCTCTAAAGCCGTTTTAAA_GACAGAAAAGCCAAATGGATTTACCG	125	36	28	8	8	18	16	3	11	14	13	23	10	6	15	3	12	10	7	4
ATGAAAACGTCAAAATTTATTTTCAG_GACAGAAAAGCCAAATGGATTTACCG	43	20	21	4	9	13	13	7	5	17	41	17	16	26	22	4	3	16	15	9
GCTGCAAATAGTAATTAAGTTGGGAA_GACAGAAAAGCCAAATGGATTTACCG	19	1	0	0	0	0	1	1	0	3	3	3	1	0	3	0	0	0	0	0
TTATAAATTAGTAAATTGGTTACATA_GACAGAAAAGCCAAATGGATTTACCG	254	39	7	20	7	11	11	9	8	16	9	11	1	15	5	2	5	0	3	7
AAGTTAATGTGAAAGTTTTTTTACAT_GACAGAAAAGCCAAATGGATTTACCG	172	59	31	22	20	22	23	15	11	17	23	8	9	12	10	2	1	8	2	1
ATCGGAAAATGCAACATCGTTGTAAG_GACAGAAAAGCCAAATGGATTTACCG	1	0	0	0	0	0	0	0	0	0	0	0	0	0	0	0	0	0	0	0
AGAGGAACGGAGAACAATATTGACCG_GACAGAAAAGCCAAATGGATTTACCG	101	26	27	4	4	16	11	2	6	3	16	9	17	9	15	1	1	1	3	1
AACTAAATAAGTAACTGAATTTTATTG_GACAGAAAAGCCAAATGGATTTACCG	98	24	11	9	7	7	7	6	8	3	12	7	6	5	7	2	5	4	2	2
TTTGAAATCACGAATTTGATTAGAAT_GACAGAAAAGCCAAATGGATTTACCG	128	19	17	6	8	9	11	1	6	5	11	6	3	1	1	3	8	4	3	6
CCGGCAAGGGGGAAGGGGGTTGGGGG_GACAGAAAAGCCAAATGGATTTACCG	787	164	150	39	43	56	45	39	26	35	124	81	65	35	79	20	29	22	27	7
TCTCAAAAAAGTAAGATGGTTAGGTT_GACAGAAAAGCCAAATGGATTTACCG	127	33	41	10	8	16	11	7	11	12	16	10	11	5	19	5	3	4	7	6
AGAGTAATAGATAAGTTTTTTGCAAA_GACAGAAAAGCCAAATGGATTTACCG	160	66	51	18	17	32	30	15	14	17	34	19	15	19	18	7	4	15	12	7
CCACTAATCGTAAATGGGGTTGAGGG_GACAGAAAAGCCAAATGGATTTACCG	79	19	18	3	9	8	8	4	4	7	22	16	13	16	12	3	8	9	5	10
CAAGCAATTGTAAATTGTTTTTCTGA_GACAGAAAAGCCAAATGGATTTACCG	45	2	2	1	2	3	1	1	3	1	7	0	1	1	6	0	0	1	1	1
CCTTCAAAGCCCAATGATTTTTTTAT_GACAGAAAAGCCAAATGGATTTACCG	42	8	1	2	3	0	2	2	4	2	2	1	0	1	1	0	0	0	0	0
CCCTCAATTCGAAATTGATTTGCTTG_GACAGAAAAGCCAAATGGATTTACCG	70	32	17	4	6	10	6	2	5	9	15	21	23	6	25	6	0	4	5	4
TTGCAAAAGACAAATCACTTTCCTCC_GACAGAAAAGCCAAATGGATTTACCG	41	4	9	2	0	0	1	2	1	1	1	5	2	0	1	0	1	0	0	0
CGGTAAACTCCCAAATTCGTTCTTGC_GACAGAAAAGCCAAATGGATTTACCG	85	10	20	2	3	5	3	3	2	1	4	5	7	1	3	0	0	0	0	0
TAAGTAATCCTTAATAGCATTGTGGG_GACAGAAAAGCCAAATGGATTTACCG	46	20	14	7	3	7	2	2	0	0	7	4	3	2	3	0	3	1	0	0
ACAAGAATTAAGAAAAAGCTTCTTAT_GACAGAAAAGCCAAATGGATTTACCG	41	23	8	2	1	3	3	1	2	1	3	1	1	1	1	1	0	0	1	1
TCCATAACGCACAACACTGTTGTGAA_GACAGAAAAGCCAAATGGATTTACCG	102	35	48	15	11	22	21	7	14	13	27	46	42	10	44	11	12	12	8	4
GATGAAATCAACAATTTGTTTATGTG_GACAGAAAAGCCAAATGGATTTACCG	25	3	4	1	0	3	1	2	0	4	11	1	5	4	3	1	2	0	0	0
CTTGTAATCTATAAGGGGGTTTTGAA_GACAGAAAAGCCAAATGGATTTACCG	76	7	4	1	1	5	4	5	0	4	15	7	6	2	5	0	5	1	0	2
TAGCAAACTATAAAAGCGCTTACGGA_GACAGAAAAGCCAAATGGATTTACCG	86	34	36	2	11	11	12	9	4	13	28	15	23	9	17	7	5	4	5	1
CCAGCAAATCATAATTTATTTTGTCT_GACAGAAAAGCCAAATGGATTTACCG	126	26	20	8	10	5	6	1	3	1	8	2	1	8	7	2	1	2	2	5
CCAAAAACATAGAATTTATTTACGAC_GACAGAAAAGCCAAATGGATTTACCG	163	43	26	18	13	17	15	6	9	13	38	27	19	15	15	11	3	3	8	5
TAAGTAACCGCTAAAAGTATTTCATA_GACAGAAAAGCCAAATGGATTTACCG	123	43	23	11	9	14	17	18	9	20	29	15	6	10	16	0	2	4	4	3
GTATGAACAGTTAATATCCTTATAAC_GACAGAAAAGCCAAATGGATTTACCG	257	52	49	19	22	19	35	11	11	14	46	59	25	15	44	7	11	14	17	6
TATGGAACATCGAATGGTATTATAAT_GACAGAAAAGCCAAATGGATTTACCG	16	2	0	1	2	0	1	1	0	1	1	1	0	1	0	0	1	0	0	0
GGATCAATGGCCAACCTTCTTGATAG_GACAGAAAAGCCAAATGGATTTACCG	36	8	7	1	4	3	8	4	5	0	6	4	6	0	4	1	1	1	2	0
CACAAAACTAGTAAGCGTGTTAGCTC_GACAGAAAAGCCAAATGGATTTACCG	29	4	3	1	0	2	1	0	0	0	1	1	2	2	5	1	1	0	0	0
CCGATAAATCTTAAAACGTTTTTACG_GACAGAAAAGCCAAATGGATTTACCG	131	35	25	8	13	20	14	14	8	11	24	32	13	8	27	7	5	11	2	4
TAAAAAAATCACAACACGATTGACGG_GACAGAAAAGCCAAATGGATTTACCG	185	73	69	30	18	23	30	8	15	19	64	41	29	15	47	15	12	13	9	16
TAAGTAACGAATAACAATGTTCAGTG_GACAGAAAAGCCAAATGGATTTACCG	17	17	27	11	2	7	13	4	4	6	15	25	2	3	20	1	2	3	1	2
CCTCAAAACTGGAAAATACTTGATTC_GACAGAAAAGCCAAATGGATTTACCG	124	36	29	4	8	13	7	6	7	3	16	19	11	2	11	0	3	1	1	2
CCCATAAAAGATAATGCTATTATGTT_GACAGAAAAGCCAAATGGATTTACCG	78	15	7	2	6	6	7	2	4	10	15	5	3	7	3	0	1	3	5	1
TGTTAAATATCTAAGAAGTTTCCTAT_GACAGAAAAGCCAAATGGATTTACCG	54	15	9	5	7	4	6	0	5	0	5	3	3	2	1	0	0	1	0	0
CTGGTAATTTATAACGAGCTTATTAA_GACAGAAAAGCCAAATGGATTTACCG	45	9	6	3	0	3	2	1	2	3	5	1	0	2	2	0	0	0	2	1
ATGGCAATTTTTAATACCCTTGCCCC_GACAGAAAAGCCAAATGGATTTACCG	74	19	11	1	7	6	1	0	1	5	7	5	8	0	9	1	3	2	0	0
TCGGTAATTTCTAAGCCTGTTCCATC_GACAGAAAAGCCAAATGGATTTACCG	20	7	5	2	5	1	1	0	0	4	3	8	5	4	3	1	3	3	1	1
TGAACAACTGGAAAGTTTTTTCTTAC_GACAGAAAAGCCAAATGGATTTACCG	90	41	28	8	12	22	28	11	19	33	88	75	46	55	101	36	39	57	85	64
AATAAAATATCCAATTGTTTTCCAAT_GACAGAAAAGCCAAATGGATTTACCG	31	21	11	0	1	1	2	2	4	3	5	6	1	0	4	1	0	0	1	0
GGCGTAAATGGGAAGGGGGTTAAGGG_GACAGAAAAGCCAAATGGATTTACCG	34	10	10	7	2	1	5	0	0	2	5	3	2	1	5	0	3	0	0	0
CAGAAAAAGTCAAAAGCACTTCATAA_GACAGAAAAGCCAAATGGATTTACCG	21	13	11	2	2	2	5	1	2	4	13	4	4	0	8	1	1	1	1	1
ATAGTAATTTAAAAAGCGTTTTGGGT_GACAGAAAAGCCAAATGGATTTACCG	98	40	37	16	9	17	9	2	6	7	20	12	8	10	10	1	5	4	8	4
GCCAGAACCACAAAGCGGATTTGCTG_GACAGAAAAGCCAAATGGATTTACCG	27	6	15	0	1	1	1	1	1	0	0	7	2	0	3	1	1	0	0	0
TTGCTAAGCTCAAAGGGTGTTTGAAA_GACAGAAAAGCCAAATGGATTTACCG	107	26	21	3	2	5	7	3	2	5	22	17	11	1	9	5	4	5	2	4
AAGAAAATCGAGATTAGGTTATTAA_GACAGAAAAGCCAAATGGATTTACCG	81	23	18	8	3	5	4	5	4	5	9	13	5	4	7	2	1	3	1	3
ATTCTAAAACGAAATGTCTTTTGGGG_GACAGAAAAGCCAAATGGATTTACCG	52	17	40	19	16	27	32	13	24	35	97	123	128	76	213	59	79	163	239	225
GAATTAAAGGCTAAGAATGTTGTTAT_GACAGAAAAGCCAAATGGATTTACCG	8	2	1	0	0	1	0	0	0	0	0	0	0	0	0	0	0	0	0	0
TAACGAACCTAAAACGTCATTGAGAC_GACAGAAAAGCCAAATGGATTTACCG	201	40	54	23	13	27	22	18	15	14	33	48	33	9	45	10	9	14	9	8
TACTCAATCAGCAAGTAGTTTGAATT_GACAGAAAAGCCAAATGGATTTACCG	184	77	85	21	22	47	24	18	21	18	72	51	51	27	77	14	13	25	33	22
AATATAATTATTAATGGTCTTATGTC_GACAGAAAAGCCAAATGGATTTACCG	104	31	15	14	8	10	5	4	4	8	19	11	5	5	1	0	0	1	6	4
GTCTTAAGGAGAAACTATATTACACG_GACAGAAAAGCCAAATGGATTTACCG	177	49	48	11	13	30	23	10	8	17	38	35	28	10	35	5	8	14	2	11
TATGCAATTCGCAATAGTATTTATTT_GACAGAAAAGCCAAATGGATTTACCG	54	7	3	2	3	5	4	2	2	4	8	3	0	1	0	1	0	0	0	1
TCTAAAAAAGGGAACTAGTTTCACTG_GACAGAAAAGCCAAATGGATTTACCG	214	61	61	19	22	14	19	5	12	10	32	19	29	6	9	0	5	2	0	3
GTTGGAACTGGTAAAGATATTGCGCA_GACAGAAAAGCCAAATGGATTTACCG	332	151	158	53	34	49	28	22	24	20	70	105	80	30	82	14	34	23	20	20
CCTTAAAATCATAACTTATTTATGCC_GACAGAAAAGCCAAATGGATTTACCG	236	76	47	16	16	19	22	16	13	15	49	33	12	17	20	6	1	13	5	6
CAGTGAAACGTTAATTGGTTTAGTTA_GACAGAAAAGCCAAATGGATTTACCG	96	21	21	7	0	4	4	1	1	1	11	4	5	0	3	0	1	1	1	0
CTGACAATGGGCAAGAGACTTGCTTG_GACAGAAAAGCCAAATGGATTTACCG	1	0	0	0	0	0	0	0	0	0	0	0	0	0	0	0	0	0	0	0
CGTAAAAGCCCGAAACCCGTTCCTTT_GACAGAAAAGCCAAATGGATTTACCG	20	2	3	2	1	1	1	1	2	0	5	3	2	0	3	0	0	0	0	2
CACCTAATAAATAAGTGAATTTAGTC_GACAGAAAAGCCAAATGGATTTACCG	109	16	14	2	7	9	12	3	1	7	11	11	4	1	9	2	3	1	2	3
GATCCAATGATTAAAAGGTTTTGCGT_GACAGAAAAGCCAAATGGATTTACCG	18	12	12	4	4	4	4	2	3	0	1	2	2	1	5	0	3	3	0	0
GTTATAATATCCAATTAGATTAAAAT_GACAGAAAAGCCAAATGGATTTACCG	41	5	0	0	2	2	0	0	1	0	0	0	0	2	0	0	0	0	0	0
TGGGGAATGCATAAGTTATTTCAGGC_GACAGAAAAGCCAAATGGATTTACCG	41	7	10	2	8	5	4	1	3	3	7	7	7	3	6	0	0	0	3	1
CAATCAATACGAAAGGAGGTTACAGA_GACAGAAAAGCCAAATGGATTTACCG	19	0	1	1	1	0	1	0	0	0	5	2	3	1	4	0	2	0	4	1
CCCTAAACCGAAAAATGGGTTTTTGT_GACAGAAAAGCCAAATGGATTTACCG	43	6	12	3	3	5	3	0	3	0	2	5	0	0	0	1	0	0	0	0
ATATAAAGCATTAATTCCCTTCTTGT_GACAGAAAAGCCAAATGGATTTACCG	89	37	32	11	3	16	16	6	4	13	26	28	15	5	27	1	3	7	5	2
CAATAAAAATTCAAGCTATTTATTCT_GACAGAAAAGCCAAATGGATTTACCG	115	20	7	10	7	10	4	0	1	3	2	6	1	2	3	0	2	0	1	0
ATGAGAAAATTTAAAACATTTATGCG_GACAGAAAAGCCAAATGGATTTACCG	153	46	39	23	11	23	30	16	5	16	23	30	16	14	15	10	6	5	14	9
AAAACAAGAGTTAAGCATGTTTGTAA_GACAGAAAAGCCAAATGGATTTACCG	44	15	21	8	6	15	7	9	6	3	17	10	12	5	15	6	2	8	2	4
CCTCTAATCTGTAATCATCTTTTGGG_GACAGAAAAGCCAAATGGATTTACCG	6	0	5	0	5	2	2	0	2	1	3	4	4	1	9	0	1	3	3	3
AAACAAAAATATAATTATGTTCCAGA_GACAGAAAAGCCAAATGGATTTACCG	26	12	7	4	2	0	3	0	2	0	5	2	0	1	1	0	1	1	0	0
GTCGCAAATCAGAATTAACTTGAGGT_GACAGAAAAGCCAAATGGATTTACCG	115	37	19	4	6	8	10	4	9	9	16	8	14	3	14	3	1	3	1	4
TCAGAAAATATCAAGTGTCTTGAGAT_GACAGAAAAGCCAAATGGATTTACCG	117	38	28	13	9	13	9	11	16	9	14	30	8	3	9	1	1	7	1	4
TGCAGAAACCATAAAGGTTTTCCCAA_GACAGAAAAGCCAAATGGATTTACCG	29	2	8	0	5	2	0	1	0	0	2	0	1	2	0	0	0	1	0	0
CCAGGAACATCTAACTAGTTTATATT_GACAGAAAAGCCAAATGGATTTACCG	58	5	1	4	3	4	2	0	1	0	1	1	1	4	2	0	1	1	0	1
TGACAAAACAGCAATTCAATTACACT_GACAGAAAAGCCAAATGGATTTACCG	144	30	26	10	9	16	10	3	2	3	31	11	26	3	9	4	10	9	3	6
TAATTAAACTCTAATGCATTTAACAC_GACAGAAAAGCCAAATGGATTTACCG	22	9	6	3	0	1	1	1	0	0	4	3	5	0	2	0	0	3	1	0
AGCAGAACCGTTAAAACAGTTACTGT_GACAGAAAAGCCAAATGGATTTACCG	73	13	13	9	8	8	6	1	3	0	8	7	9	2	5	0	1	0	0	1
ACATCAAAACCGAAGATGGTTCCAC_GACAGAAAAGCCAAATGGATTTACCG	1	1	0	0	0	0	0	0	0	0	0	0	0	0	0	0	0	0	0	0
TACATAATAGCTAAACCATTTGATCC_GACAGAAAAGCCAAATGGATTTACCG	87	34	32	9	9	14	19	13	2	15	31	30	17	12	28	7	6	8	7	5
CTATGAACGAGGAAGTCTTTTTTAGT_GACAGAAAAGCCAAATGGATTTACCG	61	7	5	2	2	8	4	1	1	1	9	7	3	4	5	2	0	1	1	1
AGATTAAGCTTTAAAGAACTTCGCCC_GACAGAAAAGCCAAATGGATTTACCG	120	41	38	14	8	13	17	15	7	10	23	29	18	11	34	5	7	10	6	4
CTTCAAATTATGAAGGATTTTATAAA_GACAGAAAAGCCAAATGGATTTACCG	23	5	0	2	5	2	0	1	1	3	1	1	0	4	2	0	0	0	1	0
CACTAAATTGCAAAGAGAATTTTATT_GACAGAAAAGCCAAATGGATTTACCG	165	33	8	6	7	13	8	6	12	12	9	6	1	13	4	3	6	5	5	5
TGCGTAAAGATAATAGCGTTCGGGT_GACAGAAAAGCCAAATGGATTTACCG	2	0	1	0	0	0	0	0	0	0	0	0	0	0	0	0	0	0	0	0
AGACGAAGAGATAAGGTCGTTGGCGG_GACAGAAAAGCCAAATGGATTTACCG	4	8	4	1	1	1	2	0	0	1	0	1	0	0	0	0	0	0	0	0
CGTCCAACCGGGAAGGCCTTTGTTAT_GACAGAAAAGCCAAATGGATTTACCG	207	50	32	10	9	28	23	11	13	24	42	46	25	15	39	10	11	4	6	11
CTAATAAAATCAACGCTCTTTAAGG_GACAGAAAAGCCAAATGGATTTACCG	1	0	0	0	0	0	0	0	0	0	0	0	1	0	0	0	0	0	0	0
ACAACAATTGAGAACAAGTTTATCAA_GACAGAAAAGCCAAATGGATTTACCG	37	9	8	1	3	10	12	3	5	5	14	13	14	7	13	3	3	10	5	6
ATCTTAAAAATTAAGATCGTTTTGGG_GACAGAAAAGCCAAATGGATTTACCG	93	22	14	8	6	11	4	6	7	10	9	5	6	4	10	1	6	2	2	4
TGTAAAACGGCTAATCTTGTTTGTTG_GACAGAAAAGCCAAATGGATTTACCG	14	8	8	4	3	1	1	1	1	1	10	2	0	0	1	0	0	0	0	0
TACACAATGTTAAAAATAGTTCAAAA_GACAGAAAAGCCAAATGGATTTACCG	45	4	2	2	0	4	1	2	0	0	0	0	0	0	2	1	0	0	0	0
CTGAAAATGATTAAGGTCATTATTTT_GACAGAAAAGCCAAATGGATTTACCG	48	8	10	3	2	3	1	0	3	1	2	0	1	1	2	0	0	0	1	0
ACCAGAACCGGCAAGGGCGTTGAGGG_GACAGAAAAGCCAAATGGATTTACCG	32	14	19	6	5	9	3	3	4	6	30	20	7	1	10	2	2	6	4	2
CGAAAAACATGGAATGAGGTTTGGGG_GACAGAAAAGCCAAATGGATTTACCG	33	17	4	3	4	3	2	1	2	0	8	9	4	0	2	0	0	1	3	1
ACTGCAACGGTAAAAAAAGTTATGAG_GACAGAAAAGCCAAATGGATTTACCG	69	42	20	11	4	11	11	4	10	4	14	15	15	4	9	1	2	2	1	3
CTTATAATTGTTAACAGGATTCGCCT_GACAGAAAAGCCAAATGGATTTACCG	121	40	34	6	4	20	7	4	7	13	23	12	20	6	19	4	5	3	6	0
AGCTAAAGTTACAACGATGTTAGGAC_GACAGAAAAGCCAAATGGATTTACCG	38	12	19	5	6	7	4	3	1	5	20	12	13	6	3	0	3	1	1	0
TATATAATGAGCAACTCATTTGACAA_GACAGAAAAGCCAAATGGATTTACCG	133	23	41	12	6	19	14	9	3	10	29	15	19	13	8	4	2	10	4	4
CCAACAATTAAGAAGGTTATTTCATA_GACAGAAAAGCCAAATGGATTTACCG	32	6	13	4	2	8	2	3	1	2	4	8	1	6	9	2	2	0	0	3
AAAAAAAAGATCATACTGTTAACAA_GACAGAAAAGCCAAATGGATTTACCG	92	25	34	8	11	21	15	10	10	10	24	19	16	8	13	7	5	8	11	7
AGCATAATGCAGAACTTTTTTCCCTA_GACAGAAAAGCCAAATGGATTTACCG	12	4	2	0	1	2	1	0	1	0	0	9	3	3	6	1	3	1	0	1
ATGAAAACTAACAAACTATTTTTTG_GACAGAAAAGCCAAATGGATTTACCG	15	10	7	4	3	8	7	3	4	2	7	2	4	0	0	0	2	0	0	0
CTCCAAATTTTTAATGACATTCGCTA_GACAGAAAAGCCAAATGGATTTACCG	31	3	5	1	3	0	3	0	2	2	1	4	4	2	0	0	0	0	0	0
ATTCGAAGGAAAAAGCATGTTATACT_GACAGAAAAGCCAAATGGATTTACCG	14	6	3	2	1	1	0	0	1	2	5	5	0	4	9	0	0	4	0	3
ATGAAAAACAATAAGTTTGTTAGTAT_GACAGAAAAGCCAAATGGATTTACCG	148	31	19	15	11	21	10	8	22	10	25	16	9	11	9	3	4	5	5	5
TACTGAACTGGGAAGGCGCTTGAGAT_GACAGAAAAGCCAAATGGATTTACCG	104	30	21	8	6	6	10	2	8	5	11	19	12	4	13	4	3	7	6	6
CTAGAAACTTAAAAACGCTTTATTTT_GACAGAAAAGCCAAATGGATTTACCG	96	30	15	6	15	8	12	9	7	4	25	6	1	5	5	0	0	1	1	1
CTCATAATATCGAAGCTTTTTATACT_GACAGAAAAGCCAAATGGATTTACCG	14	5	3	0	2	3	4	5	2	2	9	2	1	4	1	2	3	2	1	2
TCTTAAAATTTGAACTATCTTGATTG_GACAGAAAAGCCAAATGGATTTACCG	33	17	10	4	4	2	5	3	3	1	8	5	3	1	4	1	0	1	1	2
GATTTAAATGCTAAGTTCTTTTGAAT_GACAGAAAAGCCAAATGGATTTACCG	127	35	40	14	12	21	11	2	6	9	21	13	11	6	12	4	7	2	3	2
TTATAAAACTACAATATACTTACTCG_GACAGAAAAGCCAAATGGATTTACCG	37	21	6	2	1	1	0	3	2	0	0	0	0	0	1	0	2	1	1	0
TGAAGAATGATGAATCCGGTTTCTAC_GACAGAAAAGCCAAATGGATTTACCG	14	9	7	2	6	1	2	3	2	3	3	3	1	1	0	0	0	0	0	0
TATTAAAGATCGAATGTTTTTGTGGT_GACAGAAAAGCCAAATGGATTTACCG	83	28	21	4	2	3	3	3	2	2	10	4	4	4	4	0	2	4	3	1
TTTAAAAATCTGAATCACGTTAGACC_GACAGAAAAGCCAAATGGATTTACCG	55	20	18	1	6	10	11	2	5	7	15	24	21	6	23	3	1	5	3	2
ACCCTAAGCAGGAAGTCACTTTTACG_GACAGAAAAGCCAAATGGATTTACCG	289	71	97	41	25	44	30	13	28	26	65	63	58	23	48	15	13	9	10	8
TCGCTAACAGTCAATGCCATTCCTGT_GACAGAAAAGCCAAATGGATTTACCG	42	20	31	12	18	45	46	32	38	46	189	252	222	169	343	126	102	285	313	309
CATTAAAATGTGAATAGAGTTGTGCT_GACAGAAAAGCCAAATGGATTTACCG	80	13	13	8	5	3	3	2	4	3	19	17	5	3	19	2	3	3	0	6
CTCATAAGTTATAACTATTTTGCCCT_GACAGAAAAGCCAAATGGATTTACCG	55	9	8	2	4	3	6	6	3	4	12	7	3	1	4	0	4	1	0	2
AACGTAAACGGTAAGATTGTTTTTCA_GACAGAAAAGCCAAATGGATTTACCG	31	15	10	2	2	5	4	0	1	3	10	11	9	6	3	1	4	0	0	2
TAGATAACGTTAAACTATATTCAAGC_GACAGAAAAGCCAAATGGATTTACCG	47	26	23	2	3	3	10	0	3	4	8	2	1	1	0	1	2	0	2	0
CTTATAATAGCGAATATTGTTAATAT_GACAGAAAAGCCAAATGGATTTACCG	36	13	1	2	0	3	2	0	1	0	0	0	0	3	0	0	0	0	1	0
GGAGCAAGCGGAAAACGGGTTCGGGG_GACAGAAAAGCCAAATGGATTTACCG	49	32	12	9	1	2	6	0	1	2	3	7	6	0	7	0	1	1	0	0
AAGGGAAACTCCAAGAAAATTGTGTT_GACAGAAAAGCCAAATGGATTTACCG	38	8	14	1	0	3	0	1	1	2	1	0	3	1	0	0	0	0	1	1
TTAGGAACCGCTAACTTTATTTTTTG_GACAGAAAAGCCAAATGGATTTACCG	43	20	11	3	5	4	5	2	1	2	7	5	2	5	3	0	0	2	2	4
AACTGAAGCCGAAACGTAATTTACCC_GACAGAAAAGCCAAATGGATTTACCG	92	16	19	1	1	2	5	1	4	2	6	6	2	1	5	2	2	3	5	0
TGTATAAACTCTAACCACATTAAAGA_GACAGAAAAGCCAAATGGATTTACCG	31	14	10	4	0	5	1	2	1	6	4	8	2	1	4	3	0	1	1	1
CTAGAAAACTGAAACATAATTGCAAA_GACAGAAAAGCCAAATGGATTTACCG	50	1	2	0	0	1	0	0	0	0	1	3	2	0	1	0	2	0	0	0
TAATCAATAGACAAGGTGATTTAATT_GACAGAAAAGCCAAATGGATTTACCG	64	14	13	5	3	15	9	8	9	5	30	21	4	9	9	1	4	2	0	3
GGGATAAGCACGAAGAGCGTTTACTC_GACAGAAAAGCCAAATGGATTTACCG	20	10	4	1	0	2	2	3	1	1	3	5	3	0	4	1	3	2	0	2
GTCATAATCGCTAAGCCGCTTATTGA_GACAGAAAAGCCAAATGGATTTACCG	78	13	22	3	5	2	7	6	3	4	11	7	14	4	13	0	6	1	2	1
TCAGAAATCCATAACGAAGTTAACTG_GACAGAAAAGCCAAATGGATTTACCG	97	40	36	4	8	5	6	5	4	6	23	24	14	3	22	6	2	5	6	3
AAATCAAAAGGCAAACCAGTTATGGT_GACAGAAAAGCCAAATGGATTTACCG	46	18	14	5	4	5	7	3	1	4	10	9	3	5	3	1	0	0	3	0
AATGTAAAAAAAACTCTATTCATGG_GACAGAAAAGCCAAATGGATTTACCG	1	0	0	1	1	0	0	0	0	0	0	0	1	0	0	0	0	0	0	0
TAAAAAATATATAAACCCGTTCTCGT_GACAGAAAAGCCAAATGGATTTACCG	58	12	5	7	2	8	6	0	4	3	5	4	3	1	9	1	0	1	2	3
TAATCAAACGTTACTTCTTTGGTCT_GACAGAAAAGCCAAATGGATTTACCG	1	0	0	0	0	0	0	0	0	0	0	0	0	0	0	0	0	0	0	0
TATAAAACAAGAAAGCCTTTTGGCCT_GACAGAAAAGCCAAATGGATTTACCG	61	20	14	5	4	2	1	0	0	2	5	2	2	0	3	2	4	0	0	0
TAATCAACGCTTAAACCCTTTTACTG_GACAGAAAAGCCAAATGGATTTACCG	69	24	16	7	7	3	3	0	2	3	5	4	9	1	8	0	2	1	0	0
CTTACAATGGATAAGTTAATTGGTTT_GACAGAAAAGCCAAATGGATTTACCG	164	45	49	15	16	21	15	10	6	8	25	34	11	14	31	4	6	8	6	8
ATTTTAAATGTCAAATTCATTAACCA_GACAGAAAAGCCAAATGGATTTACCG	51	6	9	2	0	8	6	5	3	3	8	8	4	0	3	0	1	0	2	0
GTAAGAAGTATGAAAATGGTTCCTCG_GACAGAAAAGCCAAATGGATTTACCG	69	27	29	10	9	12	11	4	6	2	6	18	8	2	6	2	0	1	3	6
TCAATAAGAGACATATTTTTATAAT_GACAGAAAAGCCAAATGGATTTACCG	58	1	0	0	0	0	0	0	1	0	0	0	0	0	0	0	0	0	0	0
TAGTCAAGTCACAACCTCATTGTTCC_GACAGAAAAGCCAAATGGATTTACCG	24	7	5	3	2	2	3	7	2	1	4	3	0	0	2	0	2	0	0	0
ACGTGAACTCAAAAACGACTTGTTCC_GACAGAAAAGCCAAATGGATTTACCG	55	16	28	4	2	8	2	1	4	3	2	8	8	1	3	1	0	2	1	3
ATGTCAAGTTGCAACTCTATTTTTTA_GACAGAAAAGCCAAATGGATTTACCG	21	3	2	0	0	0	0	0	0	0	1	0	0	0	0	0	0	0	0	0
GTTCTAAATCCAAAACTCCTTTCCAA_GACAGAAAAGCCAAATGGATTTACCG	69	13	15	1	0	0	2	0	1	5	6	9	6	7	12	0	5	0	0	3
TTAATAAATCTTAAAGCGCTTACCCC_GACAGAAAAGCCAAATGGATTTACCG	43	3	2	2	2	1	1	0	1	3	8	1	3	4	1	3	1	1	1	0
AACCTAATTATCAAAGATGTTATCTG_GACAGAAAAGCCAAATGGATTTACCG	71	15	12	1	3	4	2	2	4	5	11	5	10	2	7	2	6	4	3	0
TACATAAAAAAAGAGGGTTGTACT_GACAGAAAAGCCAAATGGATTTACCG	1	0	0	0	1	0	0	0	0	0	0	0	0	0	0	0	0	0	0	0
AAGATAACTGAAAAAAAGGTTCCATT_GACAGAAAAGCCAAATGGATTTACCG	55	20	7	3	3	3	1	2	1	2	2	5	4	3	1	0	3	1	0	1
TCTAGAAAATGTAATTATATTAAGCT_GACAGAAAAGCCAAATGGATTTACCG	91	21	6	2	1	7	6	1	6	5	4	1	0	2	0	0	2	1	0	2
GATATAAAGTTAGAACCACATTGCTAG_GACAGAAAAGCCAAATGGATTTACCG	5	0	2	0	0	0	1	1	0	1	0	0	0	0	0	0	0	0	0	0
TCGTGAACTCTGAATGTCTTTTACAG_GACAGAAAAGCCAAATGGATTTACCG	10	7	7	1	1	4	1	1	0	0	0	0	1	0	0	0	0	0	0	0
CAACTAATAGGCAACTAATTTAATAC_GACAGAAAAGCCAAATGGATTTACCG	174	37	18	7	10	13	15	2	1	8	26	24	9	7	7	2	6	7	0	1
AGTTCAACCCATAAATGGTTTAAACG_GACAGAAAAGCCAAATGGATTTACCG	275	71	98	19	22	40	22	10	17	18	43	28	42	8	18	3	11	8	2	6
AAGCCAAAATTCAATCTTTTTGTACA_GACAGAAAAGCCAAATGGATTTACCG	156	23	30	9	8	13	10	8	0	3	16	15	12	7	7	4	3	4	2	1
GATGAAAGAACCAACTGTTTTTCATA_GACAGAAAAGCCAAATGGATTTACCG	147	40	36	21	13	24	9	13	5	10	25	16	14	8	24	5	2	4	5	3
CCTATAAGCTGGAACGTTTTTATATA_GACAGAAAAGCCAAATGGATTTACCG	26	3	0	3	2	1	0	0	0	0	0	0	0	5	0	1	0	0	1	0
AGTTTAATATGTAAAGGCGTTTCATT_GACAGAAAAGCCAAATGGATTTACCG	22	3	2	0	0	0	0	0	0	0	0	0	0	0	1	0	0	0	0	0
CGTTAAACAATGAAGGAGGTTCCCCC_GACAGAAAAGCCAAATGGATTTACCG	40	10	3	1	1	4	2	0	2	2	4	3	4	0	0	0	0	0	0	0
TTACAAATGTGTAATTCGTTTAGAGT_GACAGAAAAGCCAAATGGATTTACCG	308	90	75	23	14	39	27	18	11	15	56	41	45	15	42	11	7	8	8	6
ATCTGAACACCAAATATAATTTTCTT_GACAGAAAAGCCAAATGGATTTACCG	14	3	0	2	1	3	1	1	0	1	1	2	0	0	0	0	0	0	1	0
TTACTAATATTGAACTCTATTGACAC_GACAGAAAAGCCAAATGGATTTACCG	22	18	22	4	4	3	5	5	7	6	2	0	5	1	3	3	0	0	0	0
AGCCTAATAGGTAAGGTCCTTTCGAG_GACAGAAAAGCCAAATGGATTTACCG	69	6	4	2	2	2	0	2	0	2	3	6	1	2	1	0	3	0	2	2
AAAACAATATAAAAGGGGCTTACTCA_GACAGAAAAGCCAAATGGATTTACCG	64	20	25	4	1	12	5	1	2	2	7	3	4	2	2	0	3	1	0	0
TAAGAAAATGTAAACAGTCTTTAAAT_GACAGAAAAGCCAAATGGATTTACCG	31	6	2	2	0	0	0	0	0	0	0	0	0	0	0	0	0	0	0	0
CCATTAAAATTTAATAGGCTTACGTT_GACAGAAAAGCCAAATGGATTTACCG	142	31	13	6	11	11	9	1	8	10	13	21	8	5	9	3	3	1	4	5
TAACTAACTTATAATTATTTTGCTTC_GACAGAAAAGCCAAATGGATTTACCG	218	48	34	20	19	25	16	14	14	19	30	20	13	13	18	16	8	11	6	8
GTTTCAACGGGTAAGTGCATTACTCA_GACAGAAAAGCCAAATGGATTTACCG	90	30	17	3	1	5	6	0	4	1	15	12	8	4	4	2	7	2	1	5
TTTAAAATTGTCAAACTTGTTAGATT_GACAGAAAAGCCAAATGGATTTACCG	220	61	46	14	11	20	19	9	11	8	41	31	6	6	11	4	7	6	10	5
ATTAAAAAAAAAAAGCTTTTTGAATC_GACAGAAAAGCCAAATGGATTTACCG	67	5	3	1	2	3	4	1	0	1	1	2	0	2	4	0	2	0	3	1
GTACTAAGCGTCAAAGTGTTTTTATA_GACAGAAAAGCCAAATGGATTTACCG	39	10	15	3	4	7	2	1	0	0	0	0	0	0	1	0	0	0	0	0
TCAACAAAGCGAAATTATATTAATGT_GACAGAAAAGCCAAATGGATTTACCG	171	28	8	10	9	8	6	7	8	9	9	3	0	12	1	2	1	1	2	1
CGATAAATCAGTAAAACGCTTAATGT_GACAGAAAAGCCAAATGGATTTACCG	76	17	23	8	5	9	5	4	3	6	15	10	10	6	9	6	1	1	2	0
GCCAAAAGCTTAAACTTTCTTTTGAG_GACAGAAAAGCCAAATGGATTTACCG	39	6	8	4	7	11	9	0	1	5	16	12	4	1	7	3	5	2	1	1
ATGTTAAGTGTAAATAACGTTCCTTT_GACAGAAAAGCCAAATGGATTTACCG	109	31	39	9	5	8	3	6	2	6	13	10	15	7	14	3	6	5	5	3
CAAGTAATTTTGAAAGATGTTTACTT_GACAGAAAAGCCAAATGGATTTACCG	110	25	18	7	5	9	9	5	3	6	13	9	5	5	8	2	4	2	6	2
AGCAGAACAACAAAGGGAATTGTGTC_GACAGAAAAGCCAAATGGATTTACCG	31	11	5	0	3	5	1	0	0	0	3	0	1	0	0	0	0	0	0	0
CTACAAACCTAGAATGCGTTTCGAAC_GACAGAAAAGCCAAATGGATTTACCG	192	40	54	17	6	13	13	12	7	12	38	26	32	10	19	6	12	11	5	4
CAGAAAAGATCAAATCTGCTTCAACG_GACAGAAAAGCCAAATGGATTTACCG	107	26	27	7	5	16	13	6	6	12	32	38	29	13	48	15	8	16	16	7
TACAGAAAAATGAATTCAATTACTAA_GACAGAAAAGCCAAATGGATTTACCG	45	10	6	3	4	4	0	2	0	3	6	5	1	0	2	0	2	0	0	0
GTGGCAATCGATAAGAGTGTTGAGTG_GACAGAAAAGCCAAATGGATTTACCG	43	19	21	11	9	7	13	7	1	11	22	26	14	8	9	2	2	5	2	4
TCTTCAATCTTGAACAGGTTTTAGGA_GACAGAAAAGCCAAATGGATTTACCG	84	19	20	3	4	8	10	3	4	3	6	8	6	1	2	1	0	0	0	0
CACACAAAATGAAATTGGATTAGAGA_GACAGAAAAGCCAAATGGATTTACCG	47	22	14	8	2	6	8	6	0	2	5	10	8	1	7	1	5	5	5	2
TCGAGAAAAGGTAAGACTGTTTTAGC_GACAGAAAAGCCAAATGGATTTACCG	34	8	10	0	3	7	2	1	1	2	5	4	3	4	7	1	3	1	0	1
CCGAAAACGCGGAATCTCGTTGGGGA_GACAGAAAAGCCAAATGGATTTACCG	35	11	5	2	3	5	3	1	0	2	5	2	1	1	3	0	4	3	0	3
GCCCAAATTCTAAACCAGATTGAAGG_GACAGAAAAGCCAAATGGATTTACCG	57	10	10	2	3	3	6	1	2	1	5	1	5	3	5	1	0	2	1	0
ACTTCAACTGATAAACGTTTTGCTTA_GACAGAAAAGCCAAATGGATTTACCG	52	6	11	0	2	4	1	1	1	1	6	1	2	0	0	0	0	0	0	0
AAATAAACCATGAATTTTATTTCGGC_GACAGAAAAGCCAAATGGATTTACCG	55	11	9	5	0	2	6	5	2	2	1	4	2	1	3	0	0	0	0	0
CAGTAAAGCTGAAAACACGTTCTAAT_GACAGAAAAGCCAAATGGATTTACCG	18	3	6	0	3	1	4	2	0	2	1	2	1	2	6	3	0	0	2	0
TCGCAAAAGACAAATGATGTTAACTT_GACAGAAAAGCCAAATGGATTTACCG	34	7	7	0	0	1	1	0	0	0	0	0	0	0	1	0	2	0	1	0
GCTTGAACAGGTAGTGTATTAAAGG_GACAGAAAAGCCAAATGGATTTACCG	1	0	0	0	0	0	0	0	0	0	0	0	0	0	0	0	0	0	0	0
TGACTAACCGACAATGAGTTTATGAT_GACAGAAAAGCCAAATGGATTTACCG	108	32	28	11	8	8	11	2	1	3	9	18	9	3	10	1	0	0	0	0
ATTAGAAACATAAAACATATTATTGT_GACAGAAAAGCCAAATGGATTTACCG	54	16	3	4	10	7	3	3	3	0	1	2	0	0	0	0	0	0	3	3
AACAAAATATACAAATAGATTGATAG_GACAGAAAAGCCAAATGGATTTACCG	65	15	16	9	8	5	5	4	5	6	14	7	6	8	2	1	4	2	0	0
GTGACAAAGGCGAAAGTCATTATGGC_GACAGAAAAGCCAAATGGATTTACCG	147	28	33	11	9	16	10	5	7	6	18	16	11	10	11	5	5	0	6	3
GCTGCAAATTATAACAAATTTATTGT_GACAGAAAAGCCAAATGGATTTACCG	19	0	0	0	1	1	1	0	0	1	0	0	0	0	0	0	0	0	0	0
GACAAAAAGGACAATTGCTTTATATG_GACAGAAAAGCCAAATGGATTTACCG	155	25	34	12	11	13	17	7	12	8	31	23	19	14	39	6	2	12	8	10
TTATAAAGGGTGAAACGGCTTAATAT_GACAGAAAAGCCAAATGGATTTACCG	74	28	18	17	11	14	16	6	11	10	23	5	6	12	12	7	4	3	3	1
AGTCCAAAGCGAAAGACAGTTAGTCG_GACAGAAAAGCCAAATGGATTTACCG	59	21	23	3	6	10	8	7	8	4	20	21	13	2	10	3	1	2	4	2
TATGGAAAGTACAAGCGTGTTTGGAT_GACAGAAAAGCCAAATGGATTTACCG	35	13	7	5	1	0	3	1	2	1	2	5	2	1	5	0	1	3	2	2
GACAAAAAAGGCAATTTCCTTAATCT_GACAGAAAAGCCAAATGGATTTACCG	107	52	44	18	17	17	16	13	9	5	22	32	16	11	7	1	9	4	5	3
CATACAAATCTTAAGTGGGTTGCGGT_GACAGAAAAGCCAAATGGATTTACCG	33	11	3	1	3	2	0	0	6	5	11	3	11	2	7	2	2	2	1	4
TGCAAAACTCTTAAGATGGTTTGGCG_GACAGAAAAGCCAAATGGATTTACCG	190	56	60	6	11	17	4	1	0	3	16	29	15	3	8	3	2	5	3	4
TCTGCAATATCTAAGGGATTTGACGC_GACAGAAAAGCCAAATGGATTTACCG	84	23	41	8	8	8	10	3	6	9	13	5	12	3	19	2	4	6	3	1
AAATGAACATTTAACGCACTTAAGG_GACAGAAAAGCCAAATGGATTTACCG	1	0	1	0	0	0	0	0	0	0	0	0	0	0	0	0	0	0	0	0
GTAATAATAGAAAAATCCGTTCTGAA_GACAGAAAAGCCAAATGGATTTACCG	40	14	14	5	2	2	4	2	2	1	6	0	1	5	2	0	0	0	0	0
TATAGAAACTTAAAATTCCTTCCTAT_GACAGAAAAGCCAAATGGATTTACCG	65	18	11	5	13	5	3	5	3	7	10	5	3	4	6	1	1	1	5	1
CAGATAAGTATAAACACATTTACTTG_GACAGAAAAGCCAAATGGATTTACCG	1	0	0	0	0	0	0	0	0	0	0	0	0	0	0	0	0	0	0	0
TTCGCAAATCGCAAAGGGATTTTTCA_GACAGAAAAGCCAAATGGATTTACCG	44	20	13	10	5	5	5	1	1	1	6	7	6	1	3	2	3	5	6	0
ATGAAAAATTTGAAACTATTTAATA_GACAGAAAAGCCAAATGGATTTACCG	28	4	1	0	1	0	0	0	0	0	0	0	0	0	0	0	0	0	0	0
AGCAGAACCGTGAACGGTTTTGGCCG_GACAGAAAAGCCAAATGGATTTACCG	128	50	39	10	8	21	34	13	12	9	37	38	29	10	16	5	8	10	12	5
CTACCAACATCAAAAACTTTTTCCCA_GACAGAAAAGCCAAATGGATTTACCG	76	23	22	2	1	7	4	4	1	4	19	10	4	1	5	1	0	4	1	2
CGCAAAAGCGTCAAAATAGTTGCATC_GACAGAAAAGCCAAATGGATTTACCG	14	1	3	0	0	0	0	0	0	0	1	0	0	0	0	0	0	0	0	0
GTTATAAATTGAAATGTCTTTTGGAT_GACAGAAAAGCCAAATGGATTTACCG	1	0	0	0	0	0	0	0	0	0	0	0	0	0	0	0	0	0	0	0
ATAAAAAAAGTTAATCATGTTTCAAG_GACAGAAAAGCCAAATGGATTTACCG	24	4	9	3	1	4	0	0	1	0	1	3	0	2	1	0	0	0	1	1
TAATTAATTCCGAACTATGTTAACAC_GACAGAAAAGCCAAATGGATTTACCG	133	35	32	8	16	13	9	1	5	9	17	20	18	8	9	1	1	11	4	5
TTCGAAATCATTACATTATTCTTTC_GACAGAAAAGCCAAATGGATTTACCG	39	17	16	4	3	6	1	1	2	0	3	2	1	1	2	2	1	0	2	2
AGGCAAAACAAGAATTTGATTTTGTA_GACAGAAAAGCCAAATGGATTTACCG	82	13	23	7	1	3	4	2	1	3	8	3	2	1	9	1	0	1	0	0
AATATAAAAGGTAAGTACATTGCCAT_GACAGAAAAGCCAAATGGATTTACCG	382	139	85	35	35	44	49	23	21	29	82	47	55	36	59	12	17	9	11	5
GTGAGAACTGGCAAGCTCATTCTAAG_GACAGAAAAGCCAAATGGATTTACCG	111	39	25	5	1	4	3	1	2	3	25	14	12	2	6	1	4	0	1	0
CTTCGAACTGGGAACTCAATTTGCCT_GACAGAAAAGCCAAATGGATTTACCG	178	37	52	16	14	11	25	8	13	12	67	23	24	12	20	8	6	6	6	5
TTGAAAAAATTTAAAGAGTTTCTTGG_GACAGAAAAGCCAAATGGATTTACCG	24	12	3	1	2	4	4	0	1	0	3	1	0	0	1	0	0	0	0	0
CTCGAAATAGTAAATGGCGTTTTTAT_GACAGAAAAGCCAAATGGATTTACCG	102	13	17	13	11	11	10	4	5	7	22	19	11	5	9	2	4	2	1	3
ACCCCAAATAGTAATTCTTTTATGCC_GACAGAAAAGCCAAATGGATTTACCG	25	8	9	0	4	2	1	2	2	2	4	1	7	1	2	1	0	1	0	0
ACATAAAAAATCAAGTGAATTACTTA_GACAGAAAAGCCAAATGGATTTACCG	54	12	16	5	8	11	5	7	3	1	18	1	2	7	2	0	3	1	0	2
CACATAAATTACAATGTATTTAAGTG_GACAGAAAAGCCAAATGGATTTACCG	119	11	10	5	3	2	1	1	0	1	1	6	2	0	4	0	1	1	0	0
TCCTAAACCCCAAACGGAATTTATAG_GACAGAAAAGCCAAATGGATTTACCG	3	1	1	0	0	0	0	0	0	1	2	0	0	0	0	0	0	0	0	0
CATTTAATAATTAAGTTGCTTCGTAC_GACAGAAAAGCCAAATGGATTTACCG	26	5	7	2	5	1	5	1	2	2	6	2	3	1	1	1	1	3	3	2
TACGAATATA_GACAGAAAAGCCAAATGGATTTACCG	3	0	0	0	0	0	1	0	0	0	0	1	0	0	0	0	0	0	0	0
TCAAGAAGAATTAAGTTATTTTCGTT_GACAGAAAAGCCAAATGGATTTACCG	268	79	59	24	22	29	26	16	18	20	42	31	26	18	33	8	13	7	9	7
TTTACAAACTAAAACAGTTTTATCTA_GACAGAAAAGCCAAATGGATTTACCG	24	11	4	1	1	4	1	3	1	3	5	4	2	0	6	0	1	1	4	3
ATCCTAAAAAACAACTTGATTCTTAT_GACAGAAAAGCCAAATGGATTTACCG	22	3	1	1	0	1	1	2	0	2	0	2	0	1	0	0	0	0	1	0
TGAAAAAGCTGGAAGCCCCTTATACC_GACAGAAAAGCCAAATGGATTTACCG	108	29	23	8	6	7	8	7	11	6	20	14	9	7	13	5	3	7	4	2
TGGCGAAAAGAGAAGACGTTTGTGAT_GACAGAAAAGCCAAATGGATTTACCG	57	11	6	0	2	4	2	2	0	4	5	13	8	3	5	3	0	1	0	0
TGTTAAATTGTTAAGGTCCTTTAAAT_GACAGAAAAGCCAAATGGATTTACCG	19	4	1	1	3	2	0	0	4	4	7	0	3	1	1	0	5	2	4	2
TTATCAATACATAAGCGTATTTACAC_GACAGAAAAGCCAAATGGATTTACCG	40	14	13	5	2	5	3	3	4	1	7	9	7	10	4	2	0	4	2	2
TTGGTAATTGGTAAATTTTTTCGTCA_GACAGAAAAGCCAAATGGATTTACCG	73	15	11	2	2	4	3	0	0	0	7	0	2	0	3	0	0	0	0	0
TACCAAATTTCGAAACATATTCTATG_GACAGAAAAGCCAAATGGATTTACCG	128	45	34	6	9	11	16	2	4	11	20	23	20	12	28	5	3	12	5	3
GAACAAATCATGAAGAAATTTGTGTC_GACAGAAAAGCCAAATGGATTTACCG	3	2	0	0	0	0	0	0	0	0	0	0	0	0	0	0	0	0	0	0
TTAACAAGGATAAATTATTTTGAGGC_GACAGAAAAGCCAAATGGATTTACCG	61	9	7	0	2	3	3	0	2	2	4	4	4	1	13	1	1	0	2	2
AGCTGAACCGAAAAGATCTTTTAAGC_GACAGAAAAGCCAAATGGATTTACCG	56	24	28	10	12	11	14	4	8	10	38	26	17	14	13	9	0	4	6	6
CCGAAAACTTTTAAGGTACTTTCATA_GACAGAAAAGCCAAATGGATTTACCG	18	7	1	0	2	1	1	0	0	0	1	0	0	0	0	0	0	0	0	0
CTAGCAAATTTCAAATATCTTGGGTG_GACAGAAAAGCCAAATGGATTTACCG	64	27	28	2	4	4	4	5	1	1	7	7	8	1	3	1	2	0	0	2
ACTCTAAAGGTTAAAAAAATTTGAGT_GACAGAAAAGCCAAATGGATTTACCG	21	10	5	2	6	4	3	3	1	1	3	0	0	3	4	0	0	1	1	0
GGAACAACTGGCAAGACCCTTCGGTC_GACAGAAAAGCCAAATGGATTTACCG	15	5	5	2	1	0	0	0	0	0	0	0	0	0	0	0	0	0	0	0
AAAACAACGTAGAAAGGTGTTTTCGA_GACAGAAAAGCCAAATGGATTTACCG	82	23	42	6	5	9	16	4	5	5	33	16	5	0	15	2	7	7	7	7
TCTTAAATACGGAATCTCGTTAAGGT_GACAGAAAAGCCAAATGGATTTACCG	212	98	107	35	28	36	30	20	16	29	79	41	31	22	29	11	16	13	18	17
CCTTGAATTAAGAAGTATGTTTGGGG_GACAGAAAAGCCAAATGGATTTACCG	64	20	20	6	5	11	8	3	3	3	16	18	14	5	24	5	4	3	2	3
GTCGAAAAATACAACGTAATTTGGTG_GACAGAAAAGCCAAATGGATTTACCG	37	10	18	2	3	1	4	6	7	2	11	7	3	10	11	6	0	9	2	2
CCGATAACGGCTAATAGACTTTAAAT_GACAGAAAAGCCAAATGGATTTACCG	41	15	7	10	1	5	1	1	3	3	9	5	0	0	3	1	0	1	2	2
AAGACAAATGATAATGTTTTGATGG_GACAGAAAAGCCAAATGGATTTACCG	1	0	0	0	0	0	0	0	0	0	0	0	0	0	0	0	0	0	0	0
CTCTTAAGCTCAAAGTGCATTTGAGC_GACAGAAAAGCCAAATGGATTTACCG	93	32	30	12	7	17	7	5	1	10	15	22	21	3	14	0	7	5	3	2
AAAAGAACATGAAAATGAATTTGACC_GACAGAAAAGCCAAATGGATTTACCG	68	30	26	10	8	15	8	6	1	1	11	13	6	1	3	1	9	0	0	0
CGCCTAAAAATGAAAAGCTTTTTGGC_GACAGAAAAGCCAAATGGATTTACCG	52	16	12	2	4	1	2	4	2	3	3	1	2	4	2	0	0	1	0	0
GAAAAAACTAGAAACGGATTTATGAA_GACAGAAAAGCCAAATGGATTTACCG	39	13	8	2	2	6	1	1	1	3	8	2	0	3	8	1	2	1	0	1
TATGGAATCACCAACCAGTTTCATAA_GACAGAAAAGCCAAATGGATTTACCG	51	19	6	6	5	2	3	5	3	2	10	2	3	4	7	1	0	2	1	1
CCTGCAACTATAAATGCAATTTCGAG_GACAGAAAAGCCAAATGGATTTACCG	10	2	2	0	0	0	0	0	0	0	1	0	0	0	0	0	0	0	0	0
AAATAAATTACAAAAGATTTTCATTC_GACAGAAAAGCCAAATGGATTTACCG	27	5	0	1	0	1	0	2	1	0	0	0	0	0	0	0	0	0	0	0
TATAAAAACGTAAACGGGTTTGAATA_GACAGAAAAGCCAAATGGATTTACCG	93	24	16	6	6	3	7	1	2	4	13	7	1	0	6	0	0	1	2	1
CGTCTAAATTTAAAGCTTTTTTTCTA_GACAGAAAAGCCAAATGGATTTACCG	112	24	12	4	8	9	1	6	1	13	10	9	7	5	16	3	3	3	15	15
ACAGGAATGCGTAAGAGTGTTGACGG_GACAGAAAAGCCAAATGGATTTACCG	73	25	34	11	6	11	13	9	3	9	25	29	25	4	17	4	5	14	5	6
GACAAAAAATGGAAAGTACTTGGGCG_GACAGAAAAGCCAAATGGATTTACCG	260	44	53	18	19	19	28	5	9	15	44	36	27	11	28	8	5	13	6	2
TGCTTAAATGCAAAACTCATTTTAGT_GACAGAAAAGCCAAATGGATTTACCG	58	32	23	8	12	15	8	3	5	10	16	10	10	4	6	3	1	1	0	2
ATCCGAACATTAAATCAGGTTTAAGT_GACAGAAAAGCCAAATGGATTTACCG	105	23	32	9	7	17	6	3	4	5	4	7	6	0	2	0	1	0	0	1
AGACGAACGTGTAAGGGTGTTATTAA_GACAGAAAAGCCAAATGGATTTACCG	25	5	9	3	3	4	2	1	0	3	8	5	3	0	1	0	0	0	0	0
TGCACAAATAGCAATACGGTTTGGTC_GACAGAAAAGCCAAATGGATTTACCG	280	107	130	25	17	26	33	22	20	23	61	66	44	21	45	9	7	4	6	8
CGTCGAACCTCGAATATTTTTACTAC_GACAGAAAAGCCAAATGGATTTACCG	259	50	36	13	7	16	12	11	5	7	36	26	11	7	12	1	2	5	4	7
GGGACAAGTTGAAATGAGTTTCTTGC_GACAGAAAAGCCAAATGGATTTACCG	50	4	8	2	2	4	1	2	2	2	5	2	4	1	4	0	1	1	0	0
CCTTCAACTGGGAAAGTTATTCAGCA_GACAGAAAAGCCAAATGGATTTACCG	44	17	25	8	5	15	8	8	3	4	18	17	11	3	19	1	3	1	2	1
TAGAGAACAGTCAAGGAGGTTTTGAG_GACAGAAAAGCCAAATGGATTTACCG	37	13	4	2	2	2	1	0	3	2	3	6	0	0	1	1	3	1	0	0
AATTGAATGCGCAACGCCTTTACTAG_GACAGAAAAGCCAAATGGATTTACCG	86	20	13	6	5	1	7	2	6	3	11	7	11	4	9	4	0	0	3	1
TCCCAAAACGTCAATTCTATTCACAAC_GACAGAAAAGCCAAATGGATTTACCG	66	22	21	3	8	14	8	3	2	12	18	17	18	8	10	5	4	2	0	1
GATCGAAGTAGTAAGCTGATTGTCCA_GACAGAAAAGCCAAATGGATTTACCG	194	64	66	24	20	23	28	11	8	17	32	43	21	19	26	3	13	4	3	10
TCTACAACCTCGAAGCCATTTGGCTG_GACAGAAAAGCCAAATGGATTTACCG	86	23	17	12	4	3	6	3	11	7	18	16	17	4	12	1	4	5	5	3
GAGTGAAAACGCAACTTACTTAGGGA_GACAGAAAAGCCAAATGGATTTACCG	19	1	0	1	0	1	0	1	0	0	1	0	0	0	4	0	0	0	0	0
GGCTTAACTAGCAACATAATTGAACC_GACAGAAAAGCCAAATGGATTTACCG	45	16	28	1	4	5	5	2	2	4	6	13	12	3	7	0	0	3	1	2
GGCTAAAGCATCAACTTGGTTGTTGT_GACAGAAAAGCCAAATGGATTTACCG	85	27	21	5	7	8	8	8	3	2	18	18	10	1	16	3	4	6	6	4
GAACTAAATTGCAAGAGAGTTTGTTC_GACAGAAAAGCCAAATGGATTTACCG	91	33	34	4	12	9	10	4	3	0	15	21	4	0	8	3	5	0	2	0
TTCAAAACTCACAATCTAGTTAGAGC_GACAGAAAAGCCAAATGGATTTACCG	91	24	42	7	10	7	13	5	4	8	19	16	11	9	13	8	4	9	10	7
GTCTCAAATATTAAAACCATTCAGCG_GACAGAAAAGCCAAATGGATTTACCG	244	102	79	15	35	29	46	16	9	10	40	21	25	13	19	7	6	4	3	3
CCTAAAAAAATAAAGTAATTTCAAAA_GACAGAAAAGCCAAATGGATTTACCG	164	20	4	8	8	4	0	1	5	4	2	1	0	9	0	0	2	1	0	1
CTATCAAAGTACAATCTCTTTAAATA_GACAGAAAAGCCAAATGGATTTACCG	66	19	5	3	4	5	1	1	5	2	1	3	0	0	1	0	1	1	1	1
ATACAAATTCAAAATAATATTTGTTG_GACAGAAAAGCCAAATGGATTTACCG	48	8	4	5	2	2	4	4	2	8	7	2	0	3	0	2	2	1	0	0
TACTGAAAAATTAATACCGTTGCTAA_GACAGAAAAGCCAAATGGATTTACCG	171	45	68	25	28	52	35	32	27	50	105	123	96	97	207	81	78	152	177	151
GGTAAAATAGCTAAGTTAGTTTTCTG_GACAGAAAAGCCAAATGGATTTACCG	401	68	66	23	21	40	25	14	8	18	52	50	27	16	44	8	11	9	11	3
TTTGGAAGCTATAATTTACTTTTGAT_GACAGAAAAGCCAAATGGATTTACCG	35	17	9	6	7	0	1	1	5	4	6	4	3	9	4	0	1	0	0	2
TGTCTAATAGTGAACATAATTTGATA_GACAGAAAAGCCAAATGGATTTACCG	129	40	25	4	10	8	6	1	7	2	13	5	3	4	1	5	0	3	0	0
GATAAAAGTTAAAAGCGGGTTAATTC_GACAGAAAAGCCAAATGGATTTACCG	24	8	12	3	2	4	5	1	2	1	2	1	2	0	5	0	0	0	0	0
GAATGAAGATGAAAACGATTTTATGA_GACAGAAAAGCCAAATGGATTTACCG	14	4	10	1	1	3	1	3	1	0	3	1	0	2	1	0	5	0	0	0
AGCGCAAACGTGAACTTTTTTCACTT_GACAGAAAAGCCAAATGGATTTACCG	19	20	15	1	2	2	4	0	3	4	8	3	4	2	3	2	3	1	0	0
AGCTCAACAGATAAGTTATTTTTCTT_GACAGAAAAGCCAAATGGATTTACCG	109	29	10	7	4	12	7	0	1	4	7	5	3	9	3	1	0	2	4	3
AATACAAGTCATAAAGATATTGTACG_GACAGAAAAGCCAAATGGATTTACCG	615	162	168	50	41	56	71	45	30	40	106	103	88	12	72	15	33	14	25	28
CGACGAATAGTTAATGTTTTTATATC_GACAGAAAAGCCAAATGGATTTACCG	16	3	2	0	1	3	2	2	1	2	3	0	0	2	0	0	0	0	0	0
AACAGAATCTCCAAGGTGTTTATTAG_GACAGAAAAGCCAAATGGATTTACCG	50	4	14	8	4	8	6	1	4	2	2	0	2	0	3	0	0	0	0	0
ATGATAACGGGCAAAACTCTTCAGTT_GACAGAAAAGCCAAATGGATTTACCG	47	9	15	3	2	8	4	1	2	2	3	4	3	2	19	1	5	1	2	1
TGTACAAGCGGTAATGCTGTTCCTGG_GACAGAAAAGCCAAATGGATTTACCG	25	11	14	1	0	2	4	0	1	0	1	2	7	0	4	0	0	1	0	1
CTATCAATAAGTAAACTCTTTACTAA_GACAGAAAAGCCAAATGGATTTACCG	375	87	36	23	30	20	18	8	20	17	31	24	12	21	19	7	7	11	6	8
TCACAAAACTGGAATTAAGTTAATCA_GACAGAAAAGCCAAATGGATTTACCG	82	13	9	3	4	3	5	1	5	1	3	7	2	2	4	8	0	2	0	0
CACGTAAAAAAGAAGTCTCTTTTGCT_GACAGAAAAGCCAAATGGATTTACCG	88	17	15	1	6	2	5	1	1	0	10	9	4	0	9	1	1	1	0	0
AGGTCAAGCGAAAATATATTTGCTGG_GACAGAAAAGCCAAATGGATTTACCG	22	5	4	1	3	0	4	0	5	3	9	3	5	0	5	1	2	0	0	1
TCACTAAACAGCAAAACCTTTAGTTG_GACAGAAAAGCCAAATGGATTTACCG	170	58	73	14	15	46	32	15	24	26	56	72	81	34	82	32	24	47	79	53
ATCGCAACCATTAAATCACTTTTCGA_GACAGAAAAGCCAAATGGATTTACCG	59	18	17	3	4	3	3	2	2	3	11	10	7	0	2	0	0	0	0	0
TTGCGAAATTTTAACTAGTTTGCCCT_GACAGAAAAGCCAAATGGATTTACCG	80	19	26	9	7	4	12	2	2	6	18	2	3	7	5	1	1	2	1	3
CAATTAACGCTTAATCCTCTTTCACT_GACAGAAAAGCCAAATGGATTTACCG	35	21	18	6	6	10	11	4	2	6	14	18	6	5	7	3	0	6	4	0
TATACAACAGTAAATTTGTTTGCGGA_GACAGAAAAGCCAAATGGATTTACCG	66	15	16	4	8	7	5	4	1	3	16	4	2	3	8	1	0	1	0	2
ATATTAATCACGAAACTGGTTTACGG_GACAGAAAAGCCAAATGGATTTACCG	30	7	11	1	3	2	2	1	2	0	2	6	4	1	1	1	2	1	0	0
GCGCCAAAGTTGAAGGATATTGATGG_GACAGAAAAGCCAAATGGATTTACCG	153	48	36	9	12	12	10	7	7	17	49	31	29	13	25	13	4	15	10	5
ACCAAAACCGAGAAATCTTTTTTATG_GACAGAAAAGCCAAATGGATTTACCG	44	14	4	7	1	1	4	2	0	1	4	4	3	1	5	3	0	2	1	0
TTATTAAAACGCAACTCTGTTTCTGA_GACAGAAAAGCCAAATGGATTTACCG	54	13	20	4	7	8	4	4	5	6	14	11	5	5	10	2	1	2	0	2
GTTAAAAGTAATAATCAGGTTCGGGG_GACAGAAAAGCCAAATGGATTTACCG	37	12	16	3	1	6	2	4	1	2	3	8	6	1	1	1	4	0	0	0
TTATAAAAAAGAAAAGCGCTTGTCTG_GACAGAAAAGCCAAATGGATTTACCG	20	2	0	2	2	0	0	0	0	0	1	0	0	0	0	0	1	0	0	0
TCCTGAAAATCAAAATGATTTTTCAT_GACAGAAAAGCCAAATGGATTTACCG	58	18	9	5	3	5	5	2	1	3	10	1	3	4	6	4	0	1	2	2
AATCTAATAGGTAAATAGTTTCTTTA_GACAGAAAAGCCAAATGGATTTACCG	12	2	4	2	0	0	0	0	1	0	2	3	0	2	2	1	3	0	0	1
CTTGTAAATAGGAAAAGCGTTGGTAA_GACAGAAAAGCCAAATGGATTTACCG	29	13	18	5	0	3	0	0	0	1	2	7	0	1	6	0	2	0	0	0
CTATTAACGCGAAACCGAATTGACAG_GACAGAAAAGCCAAATGGATTTACCG	10	6	8	5	3	4	2	0	3	2	7	0	1	1	0	1	0	0	2	0
ACTAAAACTTCCAATTAAATTTTTCG_GACAGAAAAGCCAAATGGATTTACCG	123	33	34	19	21	19	15	9	8	8	27	11	6	8	9	6	2	4	2	5
TGGAGAACACATAAGTGTATTGAGTG_GACAGAAAAGCCAAATGGATTTACCG	39	8	5	1	6	1	2	1	1	1	2	7	7	1	4	1	0	1	0	0
ATTCTAACGAACAACATGGTTTCAAC_GACAGAAAAGCCAAATGGATTTACCG	68	27	28	12	6	12	10	6	7	5	26	26	16	2	3	3	6	3	0	1
AGATCAAAATGCAAATACATTCACAA_GACAGAAAAGCCAAATGGATTTACCG	107	18	23	8	8	9	16	6	2	5	28	7	15	10	13	7	15	5	3	5
ATAAGAAAACATAACTTGATTTCTTA_GACAGAAAAGCCAAATGGATTTACCG	55	14	11	1	3	2	4	4	1	5	5	3	1	0	1	2	3	0	0	1
AGATGAACACTCAAGGTATTTCTAAA_GACAGAAAAGCCAAATGGATTTACCG	94	22	17	8	9	4	5	2	2	2	15	2	3	1	10	0	4	0	2	0
GTTCGAATCAAGAAATATATTTATCG_GACAGAAAAGCCAAATGGATTTACCG	18	0	0	0	0	0	0	0	0	0	0	0	0	0	0	0	0	0	0	0
TTTAGAAAACGTAATAATCTTTAACG_GACAGAAAAGCCAAATGGATTTACCG	184	44	38	12	6	13	18	13	8	16	28	25	11	16	28	5	3	8	14	8
TTCCTAATTTCTAATTGTCTTGTGCC_GACAGAAAAGCCAAATGGATTTACCG	62	14	14	5	1	7	7	5	2	3	11	14	9	9	10	1	7	5	3	3
AAACAAACAATGAATTTTTTTTTGGCT_GACAGAAAAGCCAAATGGATTTACCG	1	0	0	0	0	0	1	0	0	0	0	0	0	0	0	0	0	0	0	0
TTCACAACTATAAAATTTTTTGCTAT_GACAGAAAAGCCAAATGGATTTACCG	23	11	3	2	4	3	3	4	0	1	3	1	0	0	0	0	0	0	1	1
GCCCAAAAACTAAACATTATTGTTGA_GACAGAAAAGCCAAATGGATTTACCG	58	12	25	9	7	7	11	3	3	9	10	13	8	7	7	5	9	5	3	2
CATCGAAGACGTAATAGAATTTAATT_GACAGAAAAGCCAAATGGATTTACCG	37	10	5	3	5	3	5	1	4	2	6	3	1	6	3	1	1	0	2	2
CGACGAACTGTAAAACACATTTGGAA_GACAGAAAAGCCAAATGGATTTACCG	13	0	0	0	0	0	0	0	0	0	0	0	0	0	0	0	0	0	0	0
AAGACAAGTGTTAAATATATTGGATT_GACAGAAAAGCCAAATGGATTTACCG	151	20	14	7	8	11	11	3	7	12	15	5	3	7	5	2	0	1	0	1
CAGACAACAACAAATCGTGTTTCTAA_GACAGAAAAGCCAAATGGATTTACCG	24	8	9	3	3	5	4	2	2	1	9	4	3	1	4	2	4	0	0	3
CCAGTAAAATTAAAGTTACTTCCTAG_GACAGAAAAGCCAAATGGATTTACCG	13	6	6	1	3	5	0	0	1	3	7	4	3	3	2	2	0	0	3	2
TTTGGAAACTTTAAGTCTTTTGGTGC_GACAGAAAAGCCAAATGGATTTACCG	6	0	0	0	0	0	0	0	0	0	0	0	0	0	0	0	0	0	0	0
AGCATAAATGCAAAGACCTTACGTT_GACAGAAAAGCCAAATGGATTTACCG	1	1	0	0	0	0	1	0	0	0	0	0	0	0	0	0	0	0	0	0
ACTAAAATTTTTAAGATCGTTTTCGC_GACAGAAAAGCCAAATGGATTTACCG	26	6	18	1	0	4	2	0	0	2	1	2	1	2	4	0	0	1	3	0
AAAATAATATTCAAAACAGTTCGCGT_GACAGAAAAGCCAAATGGATTTACCG	49	15	5	3	0	7	1	2	0	0	7	12	13	2	8	0	2	0	0	0
CAATCAACATTAAACATTTTTTTGCT_GACAGAAAAGCCAAATGGATTTACCG	36	15	14	4	4	5	7	2	0	1	12	11	3	2	4	0	1	2	4	1
ATCCAAAGCTGTAAACATGTTTGCGC_GACAGAAAAGCCAAATGGATTTACCG	219	92	83	19	20	34	36	11	10	23	44	93	64	24	54	15	13	19	9	11
CCCATAATAGGTAATATATTTGGCCT_GACAGAAAAGCCAAATGGATTTACCG	57	17	11	5	1	8	8	5	4	3	10	8	4	4	10	0	2	5	1	3
CCAACAACCTCCAATTCCATTCGCTG_GACAGAAAAGCCAAATGGATTTACCG	38	9	4	2	2	1	2	0	0	0	0	0	0	0	0	0	0	0	0	0
AATACAATCTCCAATAACATTCGGTT_GACAGAAAAGCCAAATGGATTTACCG	86	18	28	7	5	4	9	6	2	8	24	13	19	7	17	4	5	6	8	3
TCCATAAAACTTAAGATGCTTCCATC_GACAGAAAAGCCAAATGGATTTACCG	66	20	13	1	3	0	1	0	0	0	2	7	1	0	1	0	1	0	0	0
ATGGCAATACGGAAGTTACTTTGGGC_GACAGAAAAGCCAAATGGATTTACCG	55	21	26	7	2	8	5	0	2	4	9	11	19	5	15	2	1	5	2	2
GAATCAATGCTTAAGAACATTTGTTG_GACAGAAAAGCCAAATGGATTTACCG	174	55	76	13	11	26	16	17	19	14	31	48	27	11	34	6	6	16	9	8
TTCGCAATCTGTAAAGTTGTTGGCTG_GACAGAAAAGCCAAATGGATTTACCG	46	8	4	2	1	1	0	2	1	2	1	4	4	1	5	0	1	0	1	0
CCCGCAACAGGGAATAGGATTTATAC_GACAGAAAAGCCAAATGGATTTACCG	34	12	17	6	4	3	10	1	2	1	6	5	8	5	5	1	0	1	3	2
TTCTGAATTAGTAATTACCTTAAGAG_GACAGAAAAGCCAAATGGATTTACCG	89	27	20	7	7	14	8	2	6	5	32	23	19	11	17	3	5	7	4	3
GCACTAACACTTAATCAACTTCGAAA_GACAGAAAAGCCAAATGGATTTACCG	121	34	41	8	9	11	16	7	7	8	22	12	26	8	8	3	4	2	3	1
ATCCGATATCGGTACCAAATTTAAAG_GACAGAAAAGCCAAATGGATTTACCG	66	0	0	0	0	0	0	0	0	0	0	0	0	0	0	0	0	0	0	0
GAGTGAATGCACAAATGATTTGTCCC_GACAGAAAAGCCAAATGGATTTACCG	247	73	79	20	20	31	37	21	13	22	69	85	70	27	47	15	11	12	15	15
CGGATAAATTCTAATGTTTTTTTAGG_GACAGAAAAGCCAAATGGATTTACCG	32	8	2	2	1	3	3	5	0	1	6	2	2	3	1	1	2	0	0	2
ATTTTAAAATGCAAAAACATTATTTT_GACAGAAAAGCCAAATGGATTTACCG	25	7	1	3	0	1	0	0	0	0	0	0	1	1	0	0	0	0	0	0
CGCATAACACAGAACGTTTTTGGACA_GACAGAAAAGCCAAATGGATTTACCG	40	19	22	3	2	4	4	0	2	2	15	6	7	7	12	0	6	2	5	2
CATCAAATCCGGAATGGAATTTCCGA_GACAGAAAAGCCAAATGGATTTACCG	65	1	8	1	1	1	2	1	2	1	1	11	2	3	4	0	0	0	1	1
AGCGCAAGGAACAAGGCCATTCACGT_GACAGAAAAGCCAAATGGATTTACCG	136	46	71	14	6	12	18	14	7	18	36	23	27	4	16	3	3	9	4	8
ATTCAAATACACAAGAAAATTGTTAC_GACAGAAAAGCCAAATGGATTTACCG	46	17	9	2	3	17	8	4	0	4	10	16	11	16	6	4	10	5	13	5
AGGGAAACATGAAATTGAGTTGGCAG_GACAGAAAAGCCAAATGGATTTACCG	12	2	1	0	0	0	0	0	0	0	1	0	0	0	0	0	0	0	0	0
TATAAAACTGTAAAGCCGCTTCTTGA_GACAGAAAAGCCAAATGGATTTACCG	217	50	27	10	10	11	11	8	8	3	20	4	7	3	7	1	4	0	5	1
AAGCGAAGCAGGAATGCAGTTGCATT_GACAGAAAAGCCAAATGGATTTACCG	22	10	5	2	1	3	3	1	1	0	3	4	1	0	2	0	0	0	0	0
TCGAGAATACTAAACCATTTTTCCCT_GACAGAAAAGCCAAATGGATTTACCG	66	12	20	3	2	5	2	2	1	4	14	11	8	5	1	1	10	3	7	2
CCAGGAACCAGAAACCGAATTTAATT_GACAGAAAAGCCAAATGGATTTACCG	17	1	3	1	1	0	0	0	1	0	0	0	0	0	0	0	1	0	1	1
ATCGTAAATGTTAATCCATTTATTTG_GACAGAAAAGCCAAATGGATTTACCG	1	0	0	0	0	0	0	0	0	0	0	0	0	0	0	0	0	0	0	0
ATGCTAAAACCAAGCAAATTAATAG_GACAGAAAAGCCAAATGGATTTACCG	1	1	0	0	0	0	0	0	0	0	0	0	0	0	0	0	0	0	0	0
AACTGAAAATATAAGAACTTTATGGA_GACAGAAAAGCCAAATGGATTTACCG	79	32	15	9	9	5	10	6	6	2	15	6	4	1	3	0	0	1	4	3
AGCTGCAAACTGGTTAGACT_GACAGAAAAGCCAAATGGATTTACCG	98	33	28	6	5	6	8	4	3	7	21	9	9	5	19	1	7	1	2	2
GACGAAACACAAAAGCACGTTTTTCT_GACAGAAAAGCCAAATGGATTTACCG	280	125	159	59	73	113	120	66	90	151	432	531	417	395	785	317	233	734	916	943
TACCAAATGGGTAAGTGTTTTGTAAA_GACAGAAAAGCCAAATGGATTTACCG	271	72	91	22	23	29	23	15	10	10	25	20	37	11	20	4	0	11	3	8
TAGTTAATTTATAATGTTCTTTGAGA_GACAGAAAAGCCAAATGGATTTACCG	26	3	2	2	4	4	2	0	2	0	2	1	0	1	1	0	0	0	2	0
ACTATAAGCTGAAAACGGCTTTATAT_GACAGAAAAGCCAAATGGATTTACCG	28	5	3	1	3	4	1	2	3	1	2	3	1	0	0	0	4	0	0	0
GAGTGAAAACGTAACTTCATTGAGCC_GACAGAAAAGCCAAATGGATTTACCG	86	22	23	7	8	7	5	3	4	4	10	20	14	7	4	4	8	4	1	2
CATACAATAATCATACGTTTAAACA_GACAGAAAAGCCAAATGGATTTACCG	44	12	8	3	3	1	3	1	2	0	6	5	1	1	1	1	5	2	2	0
GATTTAAACGTCAAGTGGATTGTGTT_GACAGAAAAGCCAAATGGATTTACCG	62	35	43	9	11	13	14	7	4	8	30	32	13	5	33	5	3	6	3	3
AACTTAACAGGTAATGGGTTTTAAGA_GACAGAAAAGCCAAATGGATTTACCG	28	7	3	3	0	6	0	4	1	2	8	6	5	1	8	3	1	0	0	1
AAATAAAGCATGAAGTTATTTTAAGC_GACAGAAAAGCCAAATGGATTTACCG	70	27	15	2	1	3	4	1	5	2	8	4	1	2	1	0	1	1	1	2
ATCAGAACTAAAAAAGCTTTTAGAGC_GACAGAAAAGCCAAATGGATTTACCG	4	4	1	1	0	0	1	1	0	0	5	0	0	0	0	0	0	0	0	0
TTTTTAATATTTAAGCTTTTTCTTTT_GACAGAAAAGCCAAATGGATTTACCG	11	0	0	0	0	2	0	0	0	0	0	0	0	2	0	0	0	0	0	0
AGGGGAACCATGAAGAGGATTCGGCT_GACAGAAAAGCCAAATGGATTTACCG	37	12	5	3	0	1	0	4	1	3	4	3	5	0	6	3	3	0	0	3
CTTAAAAAGGAAAATCCCTTTCCCAT_GACAGAAAAGCCAAATGGATTTACCG	95	31	20	4	10	6	1	2	0	1	9	7	9	1	5	1	1	3	2	5
TACGCAATGACGAAGTAGTTTTGTTA_GACAGAAAAGCCAAATGGATTTACCG	76	19	16	7	7	8	7	2	4	5	7	13	20	6	12	3	0	2	1	1
AACTCAACTTCAAACGTTATTTTTAT_GACAGAAAAGCCAAATGGATTTACCG	35	5	1	0	2	1	0	1	0	2	1	1	0	1	2	0	0	1	0	0
GCAAAAACTTAGAAAGGGGTTGGAGG_GACAGAAAAGCCAAATGGATTTACCG	89	41	29	9	7	11	10	5	3	6	17	6	15	13	9	3	2	3	1	2
TGTCAAAATTCTAATTTTTTTTAGAA_GACAGAAAAGCCAAATGGATTTACCG	28	0	0	1	0	1	0	0	0	0	0	0	0	0	0	0	0	0	0	0
GGCCTAAAAAAGAACCCAGTTATCAT_GACAGAAAAGCCAAATGGATTTACCG	24	4	5	1	0	5	2	0	1	1	2	0	1	0	1	0	1	0	0	0
TGTATAACCTGCAATCAGATTAATAA_GACAGAAAAGCCAAATGGATTTACCG	73	20	16	1	2	5	5	1	0	1	9	3	1	2	4	1	4	0	0	0
AGCGGAACGTGGAAGCTGGTTGGGGA_GACAGAAAAGCCAAATGGATTTACCG	13	3	6	5	1	0	2	2	0	0	2	2	0	1	3	0	0	1	0	0
TAGATAACATCTAAGGCACTTACCTT_GACAGAAAAGCCAAATGGATTTACCG	53	9	17	5	3	4	3	2	2	2	3	9	7	0	1	0	0	5	0	1
TTAATAATTAGCAAATTACTTAGTGC_GACAGAAAAGCCAAATGGATTTACCG	176	52	56	9	8	36	14	13	11	17	27	18	14	6	12	5	4	3	7	2
ATGCTAACTAGTAGAATTTTCCGCG_GACAGAAAAGCCAAATGGATTTACCG	9	0	0	0	0	0	0	2	0	0	1	0	0	0	0	0	0	0	0	0
GTACGAACAAATAATACAATTCTCTC_GACAGAAAAGCCAAATGGATTTACCG	108	34	41	17	14	30	18	10	10	12	44	57	47	38	34	11	13	39	32	29
AGCGGAAAGTGAAAGAGTTTTGGGGA_GACAGAAAAGCCAAATGGATTTACCG	115	19	12	5	7	10	4	3	1	3	5	3	5	0	2	0	2	0	0	1
CGCCGAAGGGGGAATTCCTTTAATAC_GACAGAAAAGCCAAATGGATTTACCG	14	1	1	0	0	0	0	0	0	0	1	0	0	0	1	0	0	0	0	0
GCACCAAACTCTAAATGATTTACGCT_GACAGAAAAGCCAAATGGATTTACCG	225	55	71	14	9	33	21	11	14	23	68	61	48	22	29	12	7	10	8	10
CATCAAAGCGCAAAGACTATTCCATG_GACAGAAAAGCCAAATGGATTTACCG	66	14	18	5	5	3	2	1	4	1	5	4	0	4	3	4	6	5	2	2
TGAAAAAGTTAGAGTGCTTTGTTTT_GACAGAAAAGCCAAATGGATTTACCG	220	73	48	25	21	32	24	10	13	24	52	33	23	11	24	3	8	3	5	5
CAATAAAACACCAATTACATTGAGAT_GACAGAAAAGCCAAATGGATTTACCG	162	42	34	9	9	9	6	4	3	8	31	11	16	6	16	3	6	2	2	0
TAGGTAAGTTAAAAGGTGATTCAGTT_GACAGAAAAGCCAAATGGATTTACCG	27	10	11	4	4	2	4	4	1	1	14	14	10	4	4	2	2	5	4	2
TGTCAAACGAATAACCAGGTTGTATT_GACAGAAAAGCCAAATGGATTTACCG	234	87	87	15	29	36	22	25	24	18	70	63	39	26	53	10	12	27	13	17
TTATTAATTAGGAACTATATTACGCT_GACAGAAAAGCCAAATGGATTTACCG	32	3	6	5	1	2	0	0	1	0	2	0	1	1	1	1	0	0	0	0
AACATAAACGGCAAACTGTTTGATAA_GACAGAAAAGCCAAATGGATTTACCG	68	29	19	6	7	7	6	6	1	3	8	9	2	2	8	2	3	1	2	0
AACCGAAACTGCAATCATTTTAAGCT_GACAGAAAAGCCAAATGGATTTACCG	193	35	35	11	12	16	11	9	6	11	27	24	23	8	15	1	7	2	2	5
CATGGAATCTTGAACCTTGTTATCAA_GACAGAAAAGCCAAATGGATTTACCG	109	27	29	8	7	11	7	4	13	7	21	19	12	0	12	0	3	8	3	1
TTCACAACGGCAAATTGTTTTCAG_GACAGAAAAGCCAAATGGATTTACCG	155	53	70	14	10	19	26	5	8	7	18	13	25	2	23	3	8	6	2	8
TGACTAAACTTTAACAGTATTCGTGC_GACAGAAAAGCCAAATGGATTTACCG	60	12	17	7	4	1	2	1	0	4	4	2	11	1	4	0	2	0	0	1
TCAAGAACAGTCAAGACGTTTTGGTC_GACAGAAAAGCCAAATGGATTTACCG	65	14	6	4	1	1	0	1	1	2	3	10	3	1	12	1	1	3	1	0
TCGGTACCTTGGAACTTGCTTGGCGG_GACAGAAAAGCCAAATGGATTTACCG	69	21	22	2	3	7	6	1	1	1	16	2	7	1	4	0	0	1	0	0
TGAGAAATTAGAAATGTTATTGACAG_GACAGAAAAGCCAAATGGATTTACCG	46	15	15	2	1	5	3	1	3	2	7	7	7	0	5	2	3	2	2	0
ATCATAACCAGCAAAGAGGTTTTAAC_GACAGAAAAGCCAAATGGATTTACCG	303	71	88	35	18	34	26	20	10	18	39	35	36	15	50	11	17	16	13	9
GGAATAATTAGAAACAATATTTATAA_GACAGAAAAGCCAAATGGATTTACCG	13	1	0	0	0	0	0	0	0	0	0	0	0	0	0	0	0	0	0	0
TTTGGAACGGACAAGTTCATTGGTTC_GACAGAAAAGCCAAATGGATTTACCG	74	17	8	1	5	8	6	1	0	1	4	6	4	2	3	1	3	0	0	0
GGCGCAAGCCGTAACTGACTTCGGGG_GACAGAAAAGCCAAATGGATTTACCG	407	77	82	23	38	55	34	17	22	20	91	83	71	34	73	26	18	14	12	11
CATGGAACATTTAACATTATTTATAC_GACAGAAAAGCCAAATGGATTTACCG	11	1	1	0	0	2	0	1	0	0	0	2	0	1	0	0	0	0	0	0
AATATAACAGTGAAGTTTGTTTTGTA_GACAGAAAAGCCAAATGGATTTACCG	153	54	42	17	18	28	24	9	12	18	64	57	47	44	69	23	21	40	51	64
CGCGCAAACACTAATTGTTTTTCTAC_GACAGAAAAGCCAAATGGATTTACCG	25	8	6	3	2	2	1	2	3	0	3	2	7	0	2	1	0	0	0	1
CAACCAACTATCAAATTTGTTATCCT_GACAGAAAAGCCAAATGGATTTACCG	81	17	16	8	3	14	6	5	8	7	13	21	12	5	8	3	9	5	4	3
CCACCAAAGACAAAAAGTATTGTAAA_GACAGAAAAGCCAAATGGATTTACCG	153	34	20	13	4	13	21	10	10	13	27	27	18	10	36	18	13	8	13	17
GGATGAACTGTGAATGGGCTTGCTTT_GACAGAAAAGCCAAATGGATTTACCG	77	28	13	13	1	4	5	1	0	1	16	7	3	0	5	1	1	1	1	0
AAAACAACCAGTAAAAGAATTGTTTC_GACAGAAAAGCCAAATGGATTTACCG	46	8	6	0	3	3	5	1	0	1	1	2	1	1	4	0	0	0	0	0
GGGTAAAGAAGTAAAATCATTAGCGA_GACAGAAAAGCCAAATGGATTTACCG	241	66	55	19	14	30	24	12	17	20	47	47	39	9	32	7	12	11	10	2
GTAGAAATATAGAAATCTATTTGACA_GACAGAAAAGCCAAATGGATTTACCG	105	43	28	10	11	10	9	7	5	5	14	7	6	12	12	3	4	6	4	5
AGGGGAAGAAGCAACGATATTGTTCG_GACAGAAAAGCCAAATGGATTTACCG	59	17	15	1	3	9	9	4	4	5	6	6	12	4	8	3	5	2	1	1
AGTTCAAAACCGAACGTATTTGTAAA_GACAGAAAAGCCAAATGGATTTACCG	106	23	19	3	9	8	8	4	3	7	25	13	9	2	8	0	3	1	3	2
AATATAACTTGAAAGTTATTTATCAG_GACAGAAAAGCCAAATGGATTTACCG	26	5	4	1	0	0	0	0	0	1	1	1	1	2	3	0	0	0	0	0
GGATTAAGAACTAAGTTAATTTTCAT_GACAGAAAAGCCAAATGGATTTACCG	117	42	17	4	5	9	8	4	4	5	7	10	3	7	7	2	1	8	4	1
TCGAAACCCAAGAAGGTGGTTTTAGT_GACAGAAAAGCCAAATGGATTTACCG	104	28	44	10	9	13	13	6	5	6	10	19	13	7	10	1	2	1	0	2
AAGCCAAACAGAAAGCAAATTATCAC_GACAGAAAAGCCAAATGGATTTACCG	107	25	32	8	2	10	6	5	6	5	18	6	8	5	17	4	6	2	1	2
GCGCAAATATGAAATAGGATTTACAA_GACAGAAAAGCCAAATGGATTTACCG	158	76	60	29	11	38	29	16	12	13	46	35	8	13	37	6	2	5	14	7
TCTTAAAACCGTAAGGACTTTGCAAC_GACAGAAAAGCCAAATGGATTTACCG	12	12	13	2	1	5	4	1	2	2	3	2	3	1	2	0	0	0	0	1
CCCTTAAATTTGAAGTTGCTTGGGGT_GACAGAAAAGCCAAATGGATTTACCG	18	5	12	2	2	9	7	6	4	10	35	45	37	31	55	19	21	49	64	46
TTCCCAACACGTAATCAAATTGCTTC_GACAGAAAAGCCAAATGGATTTACCG	54	13	13	2	1	3	4	4	1	4	4	2	7	1	4	4	2	3	3	5
TGTGCAAACACGAAGACTTTTTCAGC_GACAGAAAAGCCAAATGGATTTACCG	256	84	103	35	24	38	32	13	25	9	62	58	48	14	41	7	10	14	13	7
CGTCTAAAGGATAATTTCGTTGCATT_GACAGAAAAGCCAAATGGATTTACCG	8	2	3	0	0	0	1	0	0	0	7	2	2	0	4	0	0	0	0	0
GAGCAAAGCGGGAATGACGTTAGGGG_GACAGAAAAGCCAAATGGATTTACCG	123	33	28	9	5	15	16	2	4	5	27	25	26	7	24	2	4	5	5	5
GGATCAAACAGGAAGCATATTATTAA_GACAGAAAAGCCAAATGGATTTACCG	109	26	15	8	4	4	3	3	1	4	9	1	1	3	2	1	3	2	2	1
TGTACAAAAGCCAACTTGTTTTTTGC_GACAGAAAAGCCAAATGGATTTACCG	428	72	74	17	19	31	30	10	17	24	71	63	60	13	38	11	13	9	13	22
AAAGCAATCGGCAAGGTACTTAGTTA_GACAGAAAAGCCAAATGGATTTACCG	70	26	33	12	7	15	14	2	6	7	15	25	11	8	22	5	4	10	4	2
TGACAAACCAGGAATTTTGTTAACTT_GACAGAAAAGCCAAATGGATTTACCG	113	28	18	8	5	6	5	2	3	4	11	15	7	9	13	5	3	2	4	7
CGACAAAGACGCAAAGTAGTTCTGTT_GACAGAAAAGCCAAATGGATTTACCG	40	3	7	2	0	1	1	1	1	0	1	2	2	0	4	0	0	0	0	0
TTTAGAATAGAAAAGGATTTTTCTAA_GACAGAAAAGCCAAATGGATTTACCG	21	0	2	0	1	2	0	1	1	0	1	0	1	0	0	0	0	0	0	0
ATAAAAATAAGTAAGCTGTTTGCCAG_GACAGAAAAGCCAAATGGATTTACCG	47	17	9	8	4	4	1	1	2	3	4	1	2	2	1	1	3	1	0	0
GTCGGAATGGAAAAGATCCTTACGGT_GACAGAAAAGCCAAATGGATTTACCG	149	57	40	4	7	12	11	10	14	6	16	20	21	8	16	2	12	8	8	9
TTTACAATAGTTAAATTGCTTTTATT_GACAGAAAAGCCAAATGGATTTACCG	73	18	15	3	6	9	2	1	3	3	3	4	0	2	1	0	0	0	0	0
GCATCAAGCCGTAAGAGGCTTTGGAA_GACAGAAAAGCCAAATGGATTTACCG	93	27	20	4	5	5	3	4	5	1	7	4	7	2	14	2	0	0	1	2
AAGATAATACAGAAATAAATTTTTTA_GACAGAAAAGCCAAATGGATTTACCG	17	2	0	2	2	0	1	0	1	0	0	0	0	0	0	0	0	0	0	0
GTACAAATAAATAACCCCTTTGTCTG_GACAGAAAAGCCAAATGGATTTACCG	236	47	65	13	10	22	14	13	18	14	42	45	56	11	34	6	2	9	7	15
ATTAGAAAGTTCAACTAATTTCCTTC_GACAGAAAAGCCAAATGGATTTACCG	35	24	9	5	0	2	1	1	0	1	6	0	5	0	0	0	1	1	0	0
AACGAAACCGTCAAGGGAGTTATCGG_GACAGAAAAGCCAAATGGATTTACCG	114	15	25	5	3	7	2	2	4	7	17	7	10	3	14	1	0	6	3	1
CTACAAATTAGTAAAGGCCTTCATGG_GACAGAAAAGCCAAATGGATTTACCG	9	3	4	4	1	2	1	0	3	6	3	7	15	5	18	10	5	12	15	24
CTCCGAATAGACAAATTTGTTAATTT_GACAGAAAAGCCAAATGGATTTACCG	202	40	19	10	13	14	17	8	10	11	22	5	5	10	13	6	6	4	8	15
AAGTTAATTTTTAAACCTTTTTTTTG_GACAGAAAAGCCAAATGGATTTACCG	70	23	11	11	8	3	8	4	5	7	11	7	3	8	8	2	5	1	4	4
AGCCGAACAAACAATAATATTAGCTC_GACAGAAAAGCCAAATGGATTTACCG	250	57	63	14	15	22	26	14	15	22	35	49	20	14	29	4	13	6	11	6
AATCCAATTCTGAATATGTTTTATGA_GACAGAAAAGCCAAATGGATTTACCG	40	20	15	4	7	7	9	6	1	2	11	11	3	5	3	0	1	3	4	3
AAATTAAACGATAAGGCAATTGTTAC_GACAGAAAAGCCAAATGGATTTACCG	51	8	20	5	5	6	4	5	2	6	5	9	4	3	6	1	2	4	1	0
ATGTGAAACTTTAAATGATTTGTTTC_GACAGAAAAGCCAAATGGATTTACCG	49	12	20	9	6	9	2	2	2	3	2	3	4	5	2	1	2	5	3	1
AGTGTAATCTATAATAGGATTAGGGG_GACAGAAAAGCCAAATGGATTTACCG	27	6	2	0	1	2	2	1	0	0	0	0	3	0	0	0	0	0	0	0
ACGAAAATGAGGAAAGCGGTTGTGGG_GACAGAAAAGCCAAATGGATTTACCG	13	0	1	0	1	1	1	0	1	1	0	1	1	0	5	0	0	0	0	0
CTGATAAATGCTAAACCCTTTTAGGG_GACAGAAAAGCCAAATGGATTTACCG	72	26	32	8	9	7	6	6	2	2	7	9	5	4	8	1	0	4	1	3
AATCAAAATTTGAACTCACTTGGGTC_GACAGAAAAGCCAAATGGATTTACCG	21	2	3	1	0	1	0	1	0	0	1	0	0	1	2	0	2	0	0	0
CCAGTAATCCGCAACGTACTTTAGT_GACAGAAAAGCCAAATGGATTTACCG	1	0	0	0	0	0	0	0	0	0	1	0	0	0	0	0	0	0	0	0
CTTGTAAACACTAATTAACTTGTCAT_GACAGAAAAGCCAAATGGATTTACCG	43	5	8	2	2	2	2	4	1	7	7	5	4	4	12	1	3	1	3	1
CCACGAAACGGTAAAGAATTTCGGAA_GACAGAAAAGCCAAATGGATTTACCG	100	22	13	6	9	7	14	2	7	2	18	24	10	2	11	2	5	2	0	3
AAAATAATACGTAAAAGTCTTTTCGC_GACAGAAAAGCCAAATGGATTTACCG	69	25	8	1	4	6	5	4	3	4	11	15	5	3	16	4	0	2	1	2
TAGTCAATAATAAACATTGTTCCTTG_GACAGAAAAGCCAAATGGATTTACCG	41	12	6	0	2	4	3	0	1	0	4	4	2	0	0	0	1	0	0	0
ATTTAAAACCAGAATAATATTATCTT_GACAGAAAAGCCAAATGGATTTACCG	54	11	1	1	3	3	1	0	0	1	0	0	0	2	0	1	1	0	0	1
AGGGGAAGGGTGAACACTATTTTAGC_GACAGAAAAGCCAAATGGATTTACCG	43	24	21	9	2	4	5	3	2	1	6	2	1	1	2	0	3	0	0	0
TTATAAATACTGAAAATTGTTTTCTT_GACAGAAAAGCCAAATGGATTTACCG	24	4	4	1	1	5	3	0	0	0	0	1	0	1	0	0	0	0	0	0
GTAGCAAGAGAAAACACGGTTGTAAG_GACAGAAAAGCCAAATGGATTTACCG	197	63	61	19	11	22	13	8	7	16	53	44	36	10	24	4	6	6	6	3
GGGTTAACATACAACAGAATTTCTTG_GACAGAAAAGCCAAATGGATTTACCG	362	114	100	31	32	43	41	18	24	22	83	77	48	21	95	14	23	17	13	16
TCGAAAACCGCCAATCAATTTCGAGA_GACAGAAAAGCCAAATGGATTTACCG	24	1	4	1	0	0	0	0	0	0	0	0	0	0	2	0	0	0	0	0
GACGAAATCTTAAACCCGGTTCTATA_GACAGAAAAGCCAAATGGATTTACCG	50	7	11	2	2	3	2	3	1	2	4	0	1	3	4	0	0	0	0	0
GCTTTAAACTGTAATGCCCTTCGGAA_GACAGAAAAGCCAAATGGATTTACCG	88	45	26	9	8	6	10	5	5	2	19	25	25	7	20	8	5	3	4	5
TTTACAAAACGCAATAAGGTTATGAT_GACAGAAAAGCCAAATGGATTTACCG	133	69	108	30	37	96	96	52	85	134	351	436	355	323	672	234	208	452	517	506
TTACTTAATATGCTTTTTGT_GACAGAAAAGCCAAATGGATTTACCG	114	32	52	8	10	8	18	11	3	4	35	25	12	11	21	7	7	3	5	0
ATACGAACACTGAAGGTACTTCTGAA_GACAGAAAAGCCAAATGGATTTACCG	102	36	43	10	8	12	19	6	14	13	20	29	28	5	18	6	0	4	2	4
GGGAAAAGAACGAACATAATTGCTTA_GACAGAAAAGCCAAATGGATTTACCG	36	6	10	3	0	3	1	0	0	1	5	6	3	0	0	0	0	0	2	0
ATATCAAGCTCAAATCGTCTTAGTGA_GACAGAAAAGCCAAATGGATTTACCG	34	2	5	1	0	0	3	1	0	0	4	2	5	1	6	2	0	2	0	2
ATCAGAATTATAAACTCGGTTAGGCT_GACAGAAAAGCCAAATGGATTTACCG	464	129	175	30	48	60	58	28	22	39	79	84	58	38	51	12	20	15	17	11
CGGTCAATCTGCAATTGTTTTAGCGT_GACAGAAAAGCCAAATGGATTTACCG	60	10	8	5	1	0	1	1	1	2	6	6	1	4	1	0	0	1	1	1
ACGGTAAGGGTGAAGCTAATTCGGCA_GACAGAAAAGCCAAATGGATTTACCG	101	12	17	4	5	5	8	0	0	2	5	16	12	4	13	3	1	8	8	6
TACGTAAGGATCAATCCGTTTTCGGG_GACAGAAAAGCCAAATGGATTTACCG	11	4	7	1	0	0	4	2	4	1	6	5	5	3	6	0	0	1	0	1
GTACAAAAAATTAATATGTTTGTGTA_GACAGAAAAGCCAAATGGATTTACCG	28	14	3	3	3	3	2	0	0	3	0	2	1	0	0	0	0	0	0	0
TTTACAAATCTGAAATACATTGTAAA_GACAGAAAAGCCAAATGGATTTACCG	174	42	29	14	15	19	9	5	12	7	22	24	7	13	17	3	4	2	6	9
CAATGAAATTCTAACTATTTTTCCCC_GACAGAAAAGCCAAATGGATTTACCG	26	6	8	5	3	2	3	3	3	2	13	14	11	7	4	0	3	1	8	5
CCTTCAAAAGGCAACTTTTTTTTAAC_GACAGAAAAGCCAAATGGATTTACCG	63	11	9	5	9	9	2	3	2	5	4	5	1	5	16	2	0	2	3	3
GAGCGAAAAATTAACAAACTTCACTC_GACAGAAAAGCCAAATGGATTTACCG	127	32	23	9	10	12	14	4	10	9	19	16	15	4	12	3	4	3	4	4
CTCAGAAAACATAAGACTATTGTCTT_GACAGAAAAGCCAAATGGATTTACCG	201	61	42	17	13	13	15	4	14	11	27	19	17	6	13	10	5	7	4	9
CCCTGAATCAAAAAGAGTTTTTTCCT_GACAGAAAAGCCAAATGGATTTACCG	156	47	38	10	10	19	12	5	9	17	33	19	7	8	15	2	0	2	7	4
TCGGGAATTCCCAACGGTATTTGTTC_GACAGAAAAGCCAAATGGATTTACCG	8	5	3	4	4	5	5	4	1	4	7	15	3	4	9	4	9	4	5	2
TCGGAAAGCCGTAACGACATTCGTGC_GACAGAAAAGCCAAATGGATTTACCG	7	0	0	0	0	0	0	0	0	0	0	0	2	0	0	0	0	0	0	0
TTTGAAATTGTCAACATCGTTAAGTG_GACAGAAAAGCCAAATGGATTTACCG	390	105	129	33	28	50	47	33	19	31	72	95	51	30	53	15	15	14	15	14
CCAGCAATAATCAATGGACTTATAGT_GACAGAAAAGCCAAATGGATTTACCG	18	3	15	0	2	2	0	3	1	1	0	1	3	1	0	0	0	0	0	0
AGCGCAACGTGGAAGTGTCTTCGTTT_GACAGAAAAGCCAAATGGATTTACCG	20	6	1	1	6	5	5	3	3	6	18	5	6	1	15	2	0	1	0	0
AATGCAAGTGCAAATCATCTTGTGGG_GACAGAAAAGCCAAATGGATTTACCG	46	3	7	1	3	6	1	0	0	0	3	11	6	1	1	0	3	0	0	0
AGTTTAAAATTGAAGGCACTTGCGCA_GACAGAAAAGCCAAATGGATTTACCG	11	1	1	0	2	1	0	0	0	0	2	0	0	0	0	0	0	0	0	0
ACAGCAATTACGAAAGTCGTTCTCAG_GACAGAAAAGCCAAATGGATTTACCG	1	0	0	0	0	0	0	0	0	0	0	0	0	0	0	0	0	0	0	0
TCCTAAACGGGGAAATTGTTTTTATT_GACAGAAAAGCCAAATGGATTTACCG	167	39	15	11	14	13	3	5	5	5	12	4	1	6	1	0	2	1	2	3
GGATTAATCCTCAAGGAGTTTTGCGC_GACAGAAAAGCCAAATGGATTTACCG	126	22	20	4	7	9	4	2	4	0	14	5	8	3	6	2	2	1	1	1
CATCAAAGACATAATTTTTTTTTGTT_GACAGAAAAGCCAAATGGATTTACCG	62	15	2	2	5	7	4	1	6	0	1	1	0	2	0	2	0	0	0	2
CGTCGAAGCGGTAACGTGTTTCCGCG_GACAGAAAAGCCAAATGGATTTACCG	138	19	27	6	6	2	3	1	1	4	5	10	9	1	7	1	0	2	1	0
CAGGAAAGCCTTAAATTCTTTCATCG_GACAGAAAAGCCAAATGGATTTACCG	60	11	14	4	5	7	1	1	0	2	6	7	5	2	3	0	0	0	1	0
GCGGGAATGGTAAATCGATTTAGGGG_GACAGAAAAGCCAAATGGATTTACCG	131	33	40	14	8	12	16	3	12	5	37	44	41	11	36	7	4	5	3	2
CCGTTAAGACCGAATACGGTTTGCCA_GACAGAAAAGCCAAATGGATTTACCG	33	11	12	1	3	2	3	0	1	1	12	3	2	6	12	1	2	1	2	0
AGGAAAATTCAAAAATTCATTATGGG_GACAGAAAAGCCAAATGGATTTACCG	109	34	36	16	14	20	17	3	8	6	30	17	13	16	13	0	1	5	4	7
GTACGAAACTCAAACGAGGTTTCTGG_GACAGAAAAGCCAAATGGATTTACCG	96	20	20	6	7	4	6	0	2	3	13	6	8	3	5	1	5	3	2	0
AAGAAAAAGTGAAACCAAATTTTTGT_GACAGAAAAGCCAAATGGATTTACCG	107	24	13	6	7	12	8	4	4	3	6	9	4	12	9	1	2	5	4	1
TACAAAAATGGTAAACCCTTTCTACA_GACAGAAAAGCCAAATGGATTTACCG	62	7	9	0	2	1	5	3	2	6	8	2	7	3	2	1	4	0	3	3
ATAGGAAACTATAATTCGGTTGTTTT_GACAGAAAAGCCAAATGGATTTACCG	296	95	73	34	39	39	33	23	13	25	53	57	27	32	45	9	22	13	10	8
ACAAGAAGAATTAATCGAATTTCGTA_GACAGAAAAGCCAAATGGATTTACCG	210	49	65	19	13	23	25	10	10	14	36	38	28	16	16	3	4	10	5	7
CCAAAAAATTGAAACGTACTTAACCG_GACAGAAAAGCCAAATGGATTTACCG	40	20	20	8	7	15	14	3	2	6	11	10	6	3	10	2	1	2	0	3
ATACCAAAATCTAATTTTGTTTTTAA_GACAGAAAAGCCAAATGGATTTACCG	107	34	6	14	9	8	10	6	6	8	19	6	3	5	4	2	3	0	2	3
TAATCAATCTTAAGTACCTTCGTAT_GACAGAAAAGCCAAATGGATTTACCG	1	0	0	0	0	0	0	0	0	0	0	0	0	0	0	0	0	0	0	0
TTTATAATTCGTAATTTGATTCCTAC_GACAGAAAAGCCAAATGGATTTACCG	66	15	18	7	4	10	7	9	7	6	12	7	7	5	12	3	4	2	5	1
ACCACAAGTCTAAATTAGGTTATGTC_GACAGAAAAGCCAAATGGATTTACCG	88	30	31	2	6	15	9	6	9	8	19	23	13	11	25	3	2	8	5	4
CAGCGAACTGACAAATTGCTTTCACA_GACAGAAAAGCCAAATGGATTTACCG	96	28	17	9	7	5	7	1	3	5	20	4	11	5	13	2	4	3	2	0
CGCTTAAACCTTAATTTATTTGTTCC_GACAGAAAAGCCAAATGGATTTACCG	47	8	12	7	5	7	4	3	1	7	11	6	5	0	6	1	1	2	1	0
CCGCAAAAGGTTAAGCAGGTTAGCTT_GACAGAAAAGCCAAATGGATTTACCG	2	6	2	1	1	3	1	1	0	0	0	0	3	1	0	0	0	0	0	0
GGGGTAAAACGGAACGAGCTTCATTC_GACAGAAAAGCCAAATGGATTTACCG	8	10	6	1	2	4	6	0	4	3	5	6	9	6	1	1	2	1	0	0
TTCGAAAATGGGAAATGTCTTAACGA_GACAGAAAAGCCAAATGGATTTACCG	62	14	15	5	6	4	5	3	0	0	6	4	1	0	1	0	0	0	0	2
TACAGAACCGTAAAAGTTGTTGTAGA_GACAGAAAAGCCAAATGGATTTACCG	112	59	27	9	9	16	5	5	9	13	27	10	17	7	11	5	15	4	7	2
CGACAAAGATCGAATGTAGTTAGTAC_GACAGAAAAGCCAAATGGATTTACCG	31	8	3	0	0	0	1	0	2	1	3	0	3	1	2	0	2	0	0	0
ACAACAAAAGGCAAATCGTTTGAGTG_GACAGAAAAGCCAAATGGATTTACCG	70	26	23	5	3	15	6	3	1	3	26	8	9	7	14	5	0	1	1	1
ATAATAATGAGAAAATAGGTTGCGCG_GACAGAAAAGCCAAATGGATTTACCG	70	24	25	6	10	10	3	11	9	14	17	10	11	5	22	3	10	8	8	6
CGTGGAAGGAGGAAGTAACTTCGCAG_GACAGAAAAGCCAAATGGATTTACCG	40	7	12	1	6	5	3	2	1	1	13	10	6	2	15	0	0	3	3	4
TAAAAAATTCACAAGTATGTTCGCAG_GACAGAAAAGCCAAATGGATTTACCG	57	13	19	5	4	3	5	3	3	1	8	7	4	7	8	1	1	3	0	0
AGAGGAAGCGTCAATAACTTTGTATA_GACAGAAAAGCCAAATGGATTTACCG	76	13	16	4	4	1	2	1	1	1	1	1	2	0	1	0	0	0	0	0
ATCCGAACAGGTAAGCCAATTCTTTA_GACAGAAAAGCCAAATGGATTTACCG	86	25	25	11	7	18	6	11	5	8	24	11	18	8	17	3	4	3	2	2
CTTAAAAGTTCTAAGGTTATTCTCAG_GACAGAAAAGCCAAATGGATTTACCG	23	5	4	0	1	6	2	1	1	0	4	3	5	0	0	0	0	0	1	0
AAAATAAGTGTCAAGTAATTTAGCTA_GACAGAAAAGCCAAATGGATTTACCG	58	8	16	6	6	11	1	3	6	5	11	22	13	6	21	4	1	5	1	2
ATCTAAACTGTCAAATCGATTTAGCG_GACAGAAAAGCCAAATGGATTTACCG	207	64	79	23	20	29	40	18	15	19	46	53	33	19	44	9	17	26	14	16
CTGTGAAATTTAAACCATTTTCGTAT_GACAGAAAAGCCAAATGGATTTACCG	103	21	20	6	4	11	11	8	2	5	22	11	6	4	14	3	6	2	3	7
GAGTTAATAAATAAGGTCTTTAGTTT_GACAGAAAAGCCAAATGGATTTACCG	71	21	8	9	7	7	6	1	4	2	11	11	3	3	4	4	0	2	2	2
GAGGTAAAACATAATGGGATTTCTCT_GACAGAAAAGCCAAATGGATTTACCG	25	4	6	1	0	0	3	0	1	1	2	1	2	0	1	0	0	0	0	0
TAAGAAATTTGAAAATGGTTTTAGAA_GACAGAAAAGCCAAATGGATTTACCG	22	6	0	0	0	0	0	0	0	0	0	0	0	0	1	0	3	0	0	0
ATATAAAAGTAAAAAGCCTTTATAGG_GACAGAAAAGCCAAATGGATTTACCG	20	6	3	2	2	2	5	2	2	4	3	3	0	2	4	0	0	0	1	0
CTACCAAGTAGAAAAGTGGTTGGGGC_GACAGAAAAGCCAAATGGATTTACCG	119	31	31	15	10	13	18	8	5	13	31	33	23	14	13	3	2	6	7	3
ATATCAACGATCAAGCGATTTGTTCC_GACAGAAAAGCCAAATGGATTTACCG	102	23	38	6	5	4	7	3	4	2	13	15	17	4	25	2	6	0	4	4
GGGTTAAAATGTAAGTCCCTTGCCG_GACAGAAAAGCCAAATGGATTTACCG	119	28	39	11	6	19	17	10	5	6	29	27	13	9	20	4	12	4	3	1
TAACGAATATAAAATGGATTTGACCG_GACAGAAAAGCCAAATGGATTTACCG	41	5	4	0	0	1	0	0	0	0	0	0	1	0	3	0	0	0	0	0
ATTGAAAGACTAAATCAGGTTGGTCC_GACAGAAAAGCCAAATGGATTTACCG	52	9	13	6	5	7	6	4	8	5	15	21	12	10	5	2	0	2	2	3
ACCAAAATTAACAAGGTTTTTGATGA_GACAGAAAAGCCAAATGGATTTACCG	214	73	55	21	27	33	35	21	15	27	58	50	25	14	22	5	10	4	6	7
CAAGGAAGATGGAAGAGTATTTAATT_GACAGAAAAGCCAAATGGATTTACCG	65	14	6	2	6	10	5	7	4	5	12	8	3	8	5	0	9	2	4	3
CGCATAATATCGAATTCTCTTTTGCG_GACAGAAAAGCCAAATGGATTTACCG	92	21	26	6	10	12	6	5	0	2	11	16	7	4	12	0	3	4	2	1
TGTCCAAATTTGAAGAATATTCCATT_GACAGAAAAGCCAAATGGATTTACCG	24	7	7	1	4	2	4	1	1	1	0	3	2	0	3	0	1	1	0	0
TATACAATTTAGAAGGTTGTTTGAGG_GACAGAAAAGCCAAATGGATTTACCG	48	14	8	5	1	3	3	5	5	4	14	10	10	3	10	1	1	3	2	2
AAATTAAGTTGAAAAGGTTTTACTGT_GACAGAAAAGCCAAATGGATTTACCG	55	16	10	4	2	5	6	2	1	0	2	4	3	1	4	0	0	0	1	2
AACGTAACTAGCAACAAGCTTCCTAC_GACAGAAAAGCCAAATGGATTTACCG	54	10	22	2	5	0	6	1	1	1	5	4	8	3	7	3	1	0	0	0
CATTTAATGCAAAAATTATTTTGATA_GACAGAAAAGCCAAATGGATTTACCG	26	8	6	0	1	1	1	1	2	0	4	0	0	1	1	1	1	0	0	2
TGGTCAATACCTAATCGGATTACACA_GACAGAAAAGCCAAATGGATTTACCG	25	10	11	3	1	6	5	0	2	1	6	11	5	3	5	1	1	0	1	0
CGTAAAATTATAAAGGTCGTTAGGTG_GACAGAAAAGCCAAATGGATTTACCG	72	15	16	6	7	8	6	1	2	3	13	12	6	1	4	1	0	0	0	1
CGTCTAATCTGGAACATGTTTGTGAA_GACAGAAAAGCCAAATGGATTTACCG	105	27	36	9	3	7	13	5	2	3	22	29	21	6	17	4	2	4	1	5
CTTCGAATAGCTAACGTTTTTCAAGG_GACAGAAAAGCCAAATGGATTTACCG	113	24	33	10	12	12	17	11	12	12	25	29	25	7	25	2	6	1	2	7
CGAAGAAGGAGCAAGGGGGTTGTCAG_GACAGAAAAGCCAAATGGATTTACCG	90	16	18	7	2	11	10	4	5	3	16	9	4	4	11	2	6	2	3	0
TAACTAAAGCGTAAAGTATTTTGTCTT_GACAGAAAAGCCAAATGGATTTACCG	29	15	13	5	0	3	5	2	1	6	7	6	2	1	1	0	0	0	0	0
ACAAGAACTGAGAACGATGTTATAAC_GACAGAAAAGCCAAATGGATTTACCG	91	39	46	9	10	18	10	10	5	4	28	24	29	7	17	5	1	10	11	7
TTTAAAATGAGAAATAGGTTTCTTAT_GACAGAAAAGCCAAATGGATTTACCG	98	15	7	2	1	5	5	0	3	3	6	11	1	0	1	2	1	0	1	4
ATAAAAATATAGAATATGTGTTGATTC_GACAGAAAAGCCAAATGGATTTACCG	46	9	3	3	1	7	3	2	1	1	2	1	0	2	0	1	0	1	0	0
GCAATAATAAACAAAGTAGTTCAGTG_GACAGAAAAGCCAAATGGATTTACCG	75	30	15	8	5	12	8	2	1	0	7	6	7	3	7	1	5	0	0	0
TGTAAAATAAAGAACGCAGTTATGTG_GACAGAAAAGCCAAATGGATTTACCG	83	22	31	11	8	9	10	3	6	3	16	11	9	3	16	3	1	2	3	3
AAGTAAACGCGAAATCCTTTTATACT_GACAGAAAAGCCAAATGGATTTACCG	125	28	12	2	3	9	7	4	1	9	11	9	7	4	8	1	1	1	1	0
TCCTTAATGACAAACTACTTTTTAC_GACAGAAAAGCCAAATGGATTTACCG	68	16	13	5	2	5	2	0	1	2	8	0	3	1	6	1	0	3	2	2
GTCATAATTAGCAACATTTTTTTACG_GACAGAAAAGCCAAATGGATTTACCG	218	33	33	8	7	20	9	6	6	7	18	24	25	15	22	8	6	10	7	10
AATCCAAGTAGAAAGCTTGTTAACCA_GACAGAAAAGCCAAATGGATTTACCG	39	15	17	4	0	6	10	3	3	8	8	8	10	5	6	2	6	7	3	3
TGGTCAAGCGAGAAACAGCTTCTACT_GACAGAAAAGCCAAATGGATTTACCG	53	10	12	2	2	3	0	0	1	1	5	10	3	0	0	0	0	1	0	1
ATGCAAATAAGGAACAAAATTAGAAT_GACAGAAAAGCCAAATGGATTTACCG	41	25	15	8	5	7	9	4	5	4	6	7	3	6	4	2	2	4	1	3
TGAAAAAAAAGTAAGTGTATTTGAAG_GACAGAAAAGCCAAATGGATTTACCG	102	11	11	3	4	8	7	5	5	4	7	9	5	1	9	2	4	4	3	8
CGTATAATTAAGAAATATCTTTATTG_GACAGAAAAGCCAAATGGATTTACCG	3	2	0	1	0	0	0	0	0	0	0	0	0	0	0	0	0	0	0	0
TCAATAATGTAGAAAAAATTTTGGTT_GACAGAAAAGCCAAATGGATTTACCG	70	20	11	0	3	2	7	1	4	3	8	7	2	2	5	1	1	3	1	0
GCGTGAAGTTGCAATATTATTCATGG_GACAGAAAAGCCAAATGGATTTACCG	55	9	16	5	6	9	9	4	7	7	21	17	19	10	20	5	7	6	6	9
CAGTCAAAGTTCAAGCATTTTTATCG_GACAGAAAAGCCAAATGGATTTACCG	66	21	23	6	5	6	11	2	4	1	8	22	8	4	22	0	1	5	3	5
ATACCAAACAATAATATTTTTTTTCG_GACAGAAAAGCCAAATGGATTTACCG	44	3	5	2	0	0	2	1	1	4	1	0	0	0	1	0	0	0	0	0
TTGGAAATATAAAAGTGAATTGCTTG_GACAGAAAAGCCAAATGGATTTACCG	73	33	14	4	2	12	9	1	0	3	6	8	6	6	3	2	2	2	4	1
ACACAAAAATTTAAAGCCTTTACCGG_GACAGAAAAGCCAAATGGATTTACCG	90	26	12	6	2	3	6	6	4	3	1	2	2	2	1	0	2	0	1	1
AAGGAAACACCGAATGTCTTTAGGAT_GACAGAAAAGCCAAATGGATTTACCG	77	13	17	4	6	5	5	1	4	0	10	13	3	5	3	1	1	3	1	1
CCCTTAATATGTAAGGCTATTAAAAT_GACAGAAAAGCCAAATGGATTTACCG	42	19	2	2	2	4	6	1	1	3	4	1	3	0	0	0	3	0	0	0
GTCAGAATACAAAAGTGTATTGGTCT_GACAGAAAAGCCAAATGGATTTACCG	404	131	106	29	32	46	31	24	17	27	66	45	71	18	42	13	14	9	7	12
CCTTTAAATTTCAAGACGCTTAAGCA_GACAGAAAAGCCAAATGGATTTACCG	194	85	63	19	13	23	22	18	14	8	31	25	18	4	35	6	7	7	8	5
ATGTAAATACATAAACACTTTCGGGA_GACAGAAAAGCCAAATGGATTTACCG	20	5	7	4	4	0	0	4	1	3	4	2	4	0	2	0	0	1	0	0
GGCTAAATAGTAAACTTTCTTGCAA_GACAGAAAAGCCAAATGGATTTACCG	52	18	15	4	4	7	4	3	3	2	4	10	11	1	1	0	2	1	0	0
AGGGAAAAAATGAAGTGGGTTGGCGG_GACAGAAAAGCCAAATGGATTTACCG	113	31	16	6	4	6	11	1	2	6	3	16	7	3	11	1	3	1	0	0
TCTGTAAAGGATAATGAGCTTTGGAA_GACAGAAAAGCCAAATGGATTTACCG	118	23	24	8	7	7	8	4	2	2	11	10	10	1	14	4	3	1	0	0
ATGCTAAGGGCCAACTGTTTTTTGGT_GACAGAAAAGCCAAATGGATTTACCG	51	18	14	8	2	8	9	2	4	3	8	8	2	5	9	1	1	0	1	1
TAAAGAAAAGTAAATGTGCTTTTCGA_GACAGAAAAGCCAAATGGATTTACCG	95	29	23	13	8	18	13	5	12	10	27	26	28	16	18	5	2	8	8	3
GGCACAATTTCCAAAGGCGTTAGCGA_GACAGAAAAGCCAAATGGATTTACCG	161	35	21	14	8	22	20	8	12	8	21	15	18	4	6	4	1	0	11	1
ACCCGAATAGGGAAGCTGATTGCCGA_GACAGAAAAGCCAAATGGATTTACCG	66	9	23	7	6	7	9	3	8	6	16	30	30	7	8	4	3	6	4	6
GAACTAATACTGAATATTTTTAGCAA_GACAGAAAAGCCAAATGGATTTACCG	260	72	45	21	13	31	23	19	8	17	55	24	21	9	18	2	3	5	7	7
ATACTAAGCTATAATCCCTTTTTTCT_GACAGAAAAGCCAAATGGATTTACCG	41	6	6	2	2	1	5	2	3	2	7	0	3	1	3	2	0	1	0	1
TGGAAAACTCCAAATCGATTTCCTGT_GACAGAAAAGCCAAATGGATTTACCG	25	4	1	1	0	0	0	0	0	0	2	2	1	0	1	0	0	0	0	0
GTCGAAATACGGAAAGGTCTTAGGGG_GACAGAAAAGCCAAATGGATTTACCG	108	29	16	9	7	6	5	1	1	4	8	4	5	2	7	1	2	6	8	1
CGACTAAGCGCAAAACAATTTCAGCA_GACAGAAAAGCCAAATGGATTTACCG	95	14	20	5	8	7	6	1	0	5	26	17	13	11	10	3	5	1	7	1
TTGAAAAGATGTAATGAAGTTGATCT_GACAGAAAAGCCAAATGGATTTACCG	118	53	69	16	18	21	20	14	15	19	32	34	26	9	47	5	14	13	8	6
GAGGAAATCTTCAAGTACATTATCTA_GACAGAAAAGCCAAATGGATTTACCG	165	47	36	12	11	11	10	9	9	5	30	21	15	12	31	6	9	12	10	10
TGAACAAAACATAACACGTTTGTAAC_GACAGAAAAGCCAAATGGATTTACCG	88	23	6	2	2	4	1	0	2	1	3	2	6	0	2	1	9	0	0	0
GTAGTAAATTAAAAGCCCGTTTGGGA_GACAGAAAAGCCAAATGGATTTACCG	138	47	16	8	1	6	6	7	5	3	26	5	3	3	7	2	3	2	2	4
AGAATAAGTGGAAATGTCATTATCCT_GACAGAAAAGCCAAATGGATTTACCG	55	12	19	4	5	7	7	5	3	3	5	3	2	1	1	0	0	2	0	0
GATCGAAGATTCAAACATTTTCTACC_GACAGAAAAGCCAAATGGATTTACCG	114	31	39	8	7	22	16	11	11	19	42	29	16	10	30	10	5	9	7	2
GTTCGAAATCGTAACTTTTTTTAAAC_GACAGAAAAGCCAAATGGATTTACCG	16	7	2	0	0	0	1	0	0	0	0	0	1	0	0	0	0	0	0	0
ATCCAAAACTATAAGCGCATTCAATT_GACAGAAAAGCCAAATGGATTTACCG	50	17	11	5	2	10	2	4	2	4	8	5	3	3	4	2	0	0	1	0
TGCTAAAATGTAAAAAATGTTGGGAT_GACAGAAAAGCCAAATGGATTTACCG	88	21	26	11	8	12	5	4	3	5	6	2	3	0	5	3	0	1	3	0
GCTTGAACCTCCAAGGGTGTTTTGCC_GACAGAAAAGCCAAATGGATTTACCG	9	1	2	1	0	1	2	2	0	1	0	2	1	0	0	0	0	0	0	0
GGTCGAAAACGGAACAACATTGTACC_GACAGAAAAGCCAAATGGATTTACCG	48	11	22	3	5	9	6	4	1	7	12	6	3	2	5	1	0	0	3	0
CAACCAACGGTTAACTTGGTTGTTGT_GACAGAAAAGCCAAATGGATTTACCG	46	15	12	2	2	2	1	2	2	4	12	6	7	3	11	1	0	3	2	5
TAAATAAAGTCCAATGAACTTATTTG_GACAGAAAAGCCAAATGGATTTACCG	72	25	26	9	10	11	11	3	5	13	10	21	9	9	18	3	2	3	3	3
CGAGTAAGAGCCAATGACTTTGTATC_GACAGAAAAGCCAAATGGATTTACCG	2	0	0	0	1	0	0	0	0	0	0	0	0	0	0	0	0	0	0	0
TCATTAATTAGAAACGTGTTTGAGTG_GACAGAAAAGCCAAATGGATTTACCG	122	15	38	11	10	11	8	4	1	6	15	10	20	9	15	3	7	6	7	3
AAGGAAAGATTCAACCCGTTTCGTGA_GACAGAAAAGCCAAATGGATTTACCG	72	25	22	9	13	9	20	11	9	8	25	60	46	27	75	19	23	32	40	39
TGATCAACCAAGAAGTATGTTGACCT_GACAGAAAAGCCAAATGGATTTACCG	296	67	48	22	16	14	23	9	14	12	49	38	33	11	42	10	17	12	9	9
GTTAAAATGGTAAAAGATTTTGGTGA_GACAGAAAAGCCAAATGGATTTACCG	61	8	16	3	1	7	5	1	0	1	12	1	2	1	1	0	0	1	0	0
CCACTAATCTGAAAAGATTTTTAGCT_GACAGAAAAGCCAAATGGATTTACCG	40	5	6	2	2	4	2	0	3	2	4	5	3	2	4	1	0	3	0	0
GTCCAAATTACCAAGTATTTTATCGA_GACAGAAAAGCCAAATGGATTTACCG	68	18	26	7	10	7	5	3	1	3	16	7	3	3	6	0	1	1	1	1
CGGCTAACGAATAAAGCTGTTATTTA_GACAGAAAAGCCAAATGGATTTACCG	27	13	4	1	0	2	2	3	1	0	5	1	0	2	0	0	5	0	0	2
TAAAAAAAAACAAATTTAATTGATAA_GACAGAAAAGCCAAATGGATTTACCG	22	7	0	1	3	3	0	1	0	0	0	0	0	0	0	0	0	0	0	0
AGTACAAGTTTCAATCGCATTGCACA_GACAGAAAAGCCAAATGGATTTACCG	125	50	29	11	10	14	17	9	6	9	29	40	31	12	35	3	7	3	2	2
ATCTGAACACCAAACAGGCTTGTTTC_GACAGAAAAGCCAAATGGATTTACCG	48	25	34	6	6	10	11	5	2	6	14	12	7	5	27	4	0	1	5	0
ACAAAAAACTCTAATAGGTTTGAGGC_GACAGAAAAGCCAAATGGATTTACCG	4	0	1	0	0	0	0	0	0	0	0	0	0	0	0	0	0	0	0	0
TTTTGAAACGGTAATGATATTCAGCC_GACAGAAAAGCCAAATGGATTTACCG	34	7	5	0	1	0	1	0	0	2	4	0	1	0	12	1	0	1	0	0
ATTTGAATAGGTAAAAGGGTTTAGT_GACAGAAAAGCCAAATGGATTTACCG	34	7	7	2	2	4	4	4	2	0	8	10	5	3	7	0	0	0	0	0
GACCAAATTGTCAAGCATTTTCAGGA_GACAGAAAAGCCAAATGGATTTACCG	118	19	33	18	9	9	10	6	0	3	26	26	15	7	21	8	2	6	3	7
CCTATAAAAACTAAAAGTGTTCTGAT_GACAGAAAAGCCAAATGGATTTACCG	34	13	5	1	2	4	1	1	3	4	4	3	2	1	3	0	2	2	1	3
ATTTAAAATTAAAAAAACATTTACCC_GACAGAAAAGCCAAATGGATTTACCG	35	13	1	1	1	3	0	0	2	2	1	0	0	0	1	0	0	0	0	0
AAAAGAAAATCAAATTGTTTTATTGT_GACAGAAAAGCCAAATGGATTTACCG	57	13	2	0	1	3	5	3	2	2	1	4	0	3	1	0	2	0	0	0
GACCTAACCTTTAAGGTAGTTACTAG_GACAGAAAAGCCAAATGGATTTACCG	106	22	37	5	9	11	7	5	5	8	14	6	6	3	6	3	3	0	2	0
TTCGTAATACAAAAGAGTATTAATAA_GACAGAAAAGCCAAATGGATTTACCG	22	4	1	0	0	1	1	0	0	1	1	0	0	2	1	1	0	1	1	0
CTCAGAAACTTTAACCAATTTGATCT_GACAGAAAAGCCAAATGGATTTACCG	51	17	14	3	5	8	4	2	5	1	3	3	7	3	10	1	0	1	0	2
CTCTAAAGACGTAATTTCTTTAAAAG_GACAGAAAAGCCAAATGGATTTACCG	14	2	3	0	1	0	1	0	0	0	0	0	0	0	0	0	0	0	0	0
AAGGGAACGAGCAAGCAGTTTGATGT_GACAGAAAAGCCAAATGGATTTACCG	19	6	4	1	1	0	0	0	0	0	5	1	1	0	1	0	0	0	0	0
ACCTTAAATATGAATGGTATTTCCTT_GACAGAAAAGCCAAATGGATTTACCG	27	7	2	0	1	3	2	1	0	0	3	0	0	1	1	1	0	0	0	0
TCCCCAAATTTGATTAAATT_GACAGAAAAGCCAAATGGATTTACCG	21	24	6	3	4	3	4	2	3	4	6	8	2	3	2	2	3	1	1	5
ATACCAACAATAAAATGTATTGCGCT_GACAGAAAAGCCAAATGGATTTACCG	145	61	72	28	29	33	29	17	16	17	53	36	35	19	21	9	7	7	3	7
ATTATAACAGTAAAACTAGTTTTGTC_GACAGAAAAGCCAAATGGATTTACCG	88	35	17	3	9	7	7	6	7	5	20	8	23	6	12	0	0	2	3	1
CGTAAAATCTATAATGCATTTAACCG_GACAGAAAAGCCAAATGGATTTACCG	55	10	10	2	4	4	4	0	1	2	1	4	0	2	2	1	7	1	0	0
ATTGTAACCGGTAAGCCGATTAACCA_GACAGAAAAGCCAAATGGATTTACCG	46	16	18	4	6	3	5	2	0	0	8	4	5	1	3	0	3	0	0	0
GATGCAAACTAAAAATCACTTTGTTC_GACAGAAAAGCCAAATGGATTTACCG	111	30	30	4	11	15	8	3	7	9	26	26	18	13	26	7	4	11	6	2
AGAGTAATAATTAATGAGATTATTAG_GACAGAAAAGCCAAATGGATTTACCG	52	9	4	2	0	1	0	1	3	5	4	2	1	3	0	2	0	2	0	2
TACAAAATGTGAAAACAAGTTTTTTT_GACAGAAAAGCCAAATGGATTTACCG	85	19	8	6	4	5	12	7	4	4	10	5	4	1	7	3	2	2	2	2
CAGGCAAGCGGGAACCTGGTTGGGGG_GACAGAAAAGCCAAATGGATTTACCG	57	21	25	6	4	8	5	1	4	6	7	24	9	6	13	2	7	2	2	3
TGTTTAAACATTAACGTGATTATCGT_GACAGAAAAGCCAAATGGATTTACCG	60	9	19	4	0	4	2	0	1	2	12	7	2	2	3	0	1	0	0	0
TTGCTAAAAATAAATACGTTTCAGCC_GACAGAAAAGCCAAATGGATTTACCG	108	47	39	16	12	16	9	9	6	5	26	20	22	5	8	5	1	6	2	0
ATCAAAAGATATAAACAAGTTACCTG_GACAGAAAAGCCAAATGGATTTACCG	62	28	16	0	5	8	10	5	10	12	20	22	15	5	9	0	8	0	1	3
AAAATAATCTACAAAGGGCTTAACTT_GACAGAAAAGCCAAATGGATTTACCG	1	0	0	0	0	0	0	0	0	0	0	0	0	0	0	0	0	0	0	0
ACGACAATTTTAAAGAGGGTTCCGCG_GACAGAAAAGCCAAATGGATTTACCG	73	22	17	8	3	9	5	4	5	4	11	10	12	3	15	2	4	8	3	3
TTGATAAATCTAAAACGAGTTAACCG_GACAGAAAAGCCAAATGGATTTACCG	375	95	77	20	28	24	30	8	15	14	38	38	18	18	36	9	15	13	13	10
TCAGAAACGAAAAAGTTACTTTTTAA_GACAGAAAAGCCAAATGGATTTACCG	100	30	11	5	4	4	3	1	3	6	8	0	2	1	4	1	2	0	2	1
GCTAAAACAGTTAAACTGCTTTCGTT_GACAGAAAAGCCAAATGGATTTACCG	49	3	13	6	5	8	2	5	2	6	12	4	2	2	6	1	3	2	0	1
GTGGCAATCCATAATTTTATTGTCCT_GACAGAAAAGCCAAATGGATTTACCG	71	11	14	0	5	2	8	1	1	4	5	2	6	5	1	0	0	0	1	1
CTGTCAAGTGCAAAAGAGTTTCAAAA_GACAGAAAAGCCAAATGGATTTACCG	176	56	50	15	18	20	19	12	12	14	38	28	16	13	28	5	8	11	4	2
CATACAATATAGAATCAATTTTGGGC_GACAGAAAAGCCAAATGGATTTACCG	81	11	15	5	2	6	5	0	2	3	9	17	4	1	5	1	2	3	0	1
CGATCAACTATGAACCGTCTTGCCAG_GACAGAAAAGCCAAATGGATTTACCG	138	16	33	7	7	3	4	1	3	0	13	13	15	6	2	0	0	0	3	1
ACACCAAGAGGTAAACTGGTTGGGCA_GACAGAAAAGCCAAATGGATTTACCG	31	16	19	7	2	8	13	6	2	6	11	17	3	4	9	6	1	0	3	2
ATGCTAAATCTTAATTTCTTTGTCTC_GACAGAAAAGCCAAATGGATTTACCG	110	30	29	14	8	11	8	5	2	6	16	17	8	4	17	1	2	4	2	2
TGACTAACGTTAAATAGAGTTAATGC_GACAGAAAAGCCAAATGGATTTACCG	93	20	38	7	1	9	10	2	1	2	23	4	9	3	11	2	7	6	4	6
ATGCAAACCGGGAAAGGGCTTCGGCA_GACAGAAAAGCCAAATGGATTTACCG	75	0	0	0	0	0	0	0	0	0	0	0	0	0	0	0	0	0	0	0
CTTATAATCCGGAATAAAGTTTAGGT_GACAGAAAAGCCAAATGGATTTACCG	64	28	15	7	6	16	8	4	4	6	10	13	4	2	4	4	0	2	1	0
TAATGAACTGACAATTCACTTGGAGT_GACAGAAAAGCCAAATGGATTTACCG	112	34	39	10	7	8	12	7	6	11	24	20	14	9	16	9	7	2	2	1
GAGACAATTGCTAACAGGTTTTGGGC_GACAGAAAAGCCAAATGGATTTACCG	89	19	20	4	3	4	3	1	2	1	14	2	4	1	1	1	0	1	0	0
CTCGCAAGCATCAAAATTGTTCACAA_GACAGAAAAGCCAAATGGATTTACCG	246	52	47	12	10	18	22	13	7	10	33	32	22	10	16	5	10	3	10	2
CGGGAAAACGCAAAGTTAGTTCTGTT_GACAGAAAAGCCAAATGGATTTACCG	48	6	7	4	1	5	7	0	1	3	11	8	4	7	4	1	0	2	0	0
TACAGAAAGTGGAATGGCGTTGTGTT_GACAGAAAAGCCAAATGGATTTACCG	1	0	0	0	0	0	0	0	0	0	2	0	0	0	0	0	0	0	0	0
CTATCAAATCATAATGTGTTTAGCTC_GACAGAAAAGCCAAATGGATTTACCG	77	32	31	7	5	11	7	3	3	5	20	8	18	1	10	0	2	0	1	4
CATAGAATGCTGAACGTTTTTGACGT_GACAGAAAAGCCAAATGGATTTACCG	33	14	17	5	6	6	2	0	4	3	11	3	2	5	5	0	0	3	2	1
GTTATAAAGCTTAAGGGTTTTAACTA_GACAGAAAAGCCAAATGGATTTACCG	113	27	16	7	4	10	5	6	3	4	6	7	4	3	6	3	3	2	2	2
ATTGTAATAACTAAAGGCCTTTGTAC_GACAGAAAAGCCAAATGGATTTACCG	110	33	31	9	8	18	11	6	7	5	26	14	9	3	17	4	8	3	4	0
TGTTAAACCTCGAATTAAATTGAGGA_GACAGAAAAGCCAAATGGATTTACCG	115	37	35	12	9	11	8	8	3	4	16	18	21	5	18	6	7	6	1	11
TCAAAAATGGTAAACAAGCTTGCTTC_GACAGAAAAGCCAAATGGATTTACCG	21	20	7	6	4	1	3	1	1	4	5	9	5	2	3	1	2	0	2	0
TAGGCAATTAGAAATAATGTTAAGGG_GACAGAAAAGCCAAATGGATTTACCG	28	23	19	9	9	5	6	3	4	1	3	3	6	0	0	3	2	1	2	3
GGAAAAAACCAAAAATTTTTTACACT_GACAGAAAAGCCAAATGGATTTACCG	10	5	2	6	3	2	0	0	2	0	1	0	0	3	1	0	0	0	1	1
CTTTTAAGAAATAACATAGTTCACCG_GACAGAAAAGCCAAATGGATTTACCG	179	37	19	6	8	8	9	1	7	10	19	21	13	6	11	2	10	5	5	5
TATCAAATAGGCAATGTACTTTTTGC_GACAGAAAAGCCAAATGGATTTACCG	67	19	24	5	4	9	7	7	6	4	21	17	11	6	9	2	1	1	0	1
TATGCAACCATAAATCAAGTTTCGTC_GACAGAAAAGCCAAATGGATTTACCG	31	7	16	2	2	4	5	2	2	0	4	7	6	1	3	0	0	0	0	0
AACACAACACCTAATTTGCTTGATGG_GACAGAAAAGCCAAATGGATTTACCG	52	11	20	6	3	7	9	1	3	3	9	9	2	1	7	1	0	2	2	1
CCATTAAGTTAGAATCACATTATTCG_GACAGAAAAGCCAAATGGATTTACCG	65	17	19	4	5	10	13	4	3	7	14	17	9	0	14	3	5	4	4	3
ACTATAATCGCTAAGCAATTTACAAT_GACAGAAAAGCCAAATGGATTTACCG	105	21	26	5	5	10	10	3	5	9	22	16	15	10	10	5	6	5	4	2
GTGTAAAATGTGAACATCCTTTTGAT_GACAGAAAAGCCAAATGGATTTACCG	120	32	43	15	11	16	22	10	6	6	22	36	24	16	26	8	1	10	9	9
ATTATAAGATCAAAAAAGTTTCGTGA_GACAGAAAAGCCAAATGGATTTACCG	34	10	7	3	0	3	0	0	2	0	3	1	0	0	2	0	0	0	0	0
TCCTAAATCGACAAAGGCCTTTGTTT_GACAGAAAAGCCAAATGGATTTACCG	100	22	12	6	5	9	9	3	4	5	21	11	4	7	9	2	10	4	2	2
TCCCCAAACAAAAAGAGTGTTGAACA_GACAGAAAAGCCAAATGGATTTACCG	259	66	80	19	23	21	19	15	16	9	39	38	43	19	39	7	13	22	19	15
ACTTTAAAAATCAAACAACTTACGGG_GACAGAAAAGCCAAATGGATTTACCG	297	104	87	27	29	41	29	12	11	21	59	43	41	23	31	6	14	14	12	12
TAATCAATGGATAAGGGATTTCATAA_GACAGAAAAGCCAAATGGATTTACCG	8	0	0	0	0	0	0	0	0	0	0	0	0	0	0	0	0	0	0	0
AACCTAAGATTTAAACGTTTTGTCAT_GACAGAAAAGCCAAATGGATTTACCG	80	22	25	17	8	6	11	2	8	5	27	21	13	16	25	4	1	7	14	11
CACATAAGTTGGAACGAATTTGTGGG_GACAGAAAAGCCAAATGGATTTACCG	53	15	16	6	10	7	11	9	6	12	39	17	10	7	24	0	18	7	1	4
TACGAAAATCGTAACCCAGTTTCGCT_GACAGAAAAGCCAAATGGATTTACCG	102	27	48	11	13	11	18	7	9	11	36	15	15	9	19	3	4	6	6	5
ATAATAATAGATAAAGAATTTGTTAG_GACAGAAAAGCCAAATGGATTTACCG	52	16	2	6	3	5	1	4	7	3	1	2	0	5	0	0	0	1	4	0
GGGCAAACCTTTAAGGTATTTCTGTT_GACAGAAAAGCCAAATGGATTTACCG	146	23	26	4	5	6	7	4	4	9	25	12	7	2	7	2	1	0	2	2
AAATAAAAAGCCAAGGAGTTTTGACA_GACAGAAAAGCCAAATGGATTTACCG	1	0	0	0	0	0	0	0	0	0	0	0	0	0	0	0	0	0	0	0
TACAGAAATATTAAGTCCTTTTTTAC_GACAGAAAAGCCAAATGGATTTACCG	23	5	7	3	1	0	0	1	0	0	1	0	0	1	2	0	0	0	0	0
CTTCCAACAGATAAGTTTTTTCGATT_GACAGAAAAGCCAAATGGATTTACCG	34	4	2	3	0	2	3	0	1	0	2	3	2	1	0	0	0	0	0	0
TGTGTAACCATAAACAGCTTTAGGTT_GACAGAAAAGCCAAATGGATTTACCG	31	3	4	2	0	2	0	4	1	6	10	10	1	2	4	1	1	0	3	0
AACCCAATGGTAAATGATGTTTCTGC_GACAGAAAAGCCAAATGGATTTACCG	131	24	34	11	4	11	7	6	4	5	25	10	22	7	8	2	8	9	3	0
GACATAAGAGAGAAAAGCTTTTTATT_GACAGAAAAGCCAAATGGATTTACCG	15	3	2	5	0	2	3	0	0	2	3	0	0	3	0	0	0	0	0	0
GGTGGAAACGACAAAACTTTTTATCG_GACAGAAAAGCCAAATGGATTTACCG	35	28	20	9	5	13	6	3	8	5	17	24	6	7	16	3	0	2	2	3
GATACAAACGTAAAAGAGATTATTAA_GACAGAAAAGCCAAATGGATTTACCG	70	11	2	2	2	1	0	3	1	6	2	2	1	5	1	1	1	0	1	0
CCCTCAAAGTGTAACCCCTTTAGCCG_GACAGAAAAGCCAAATGGATTTACCG	40	11	4	0	1	1	2	0	3	2	0	3	1	2	6	0	1	1	1	0
ACATTAATTTGCAAGTTAGTTGGCTT_GACAGAAAAGCCAAATGGATTTACCG	95	23	23	7	4	10	8	2	9	2	16	6	11	2	4	1	0	3	2	1
TGCTTAATAGGTAAACCTCTTTTGGC_GACAGAAAAGCCAAATGGATTTACCG	4	0	0	0	0	0	0	0	0	0	0	0	0	0	0	0	0	0	0	0
TGCCTAACTCGGAATGGATTTGGCGC_GACAGAAAAGCCAAATGGATTTACCG	14	11	13	1	1	1	0	0	2	0	9	2	1	1	1	1	0	0	0	0
CTATAAAGAATCAAGTATGTTAAGAC_GACAGAAAAGCCAAATGGATTTACCG	68	28	24	6	1	7	4	4	4	4	12	5	4	3	5	1	1	0	0	1
ATAAGAACACCTAAAAGACTTATATG_GACAGAAAAGCCAAATGGATTTACCG	36	1	7	2	5	4	1	3	0	2	11	7	6	3	5	1	6	2	0	1
GTCGCAAACATTAATTTATTTCTATG_GACAGAAAAGCCAAATGGATTTACCG	49	9	3	2	1	2	1	1	2	0	2	2	1	0	0	0	0	0	0	0
GTTGGAAACCCGAATTTAGTTGAAAT_GACAGAAAAGCCAAATGGATTTACCG	30	13	8	5	4	6	2	2	1	0	0	0	1	0	0	0	5	0	1	0
GGTATAACGCATAACTATTTTGGCTG_GACAGAAAAGCCAAATGGATTTACCG	246	51	81	11	18	27	19	20	9	16	51	40	41	10	37	5	12	10	11	2
CCATCAAACTTCAAAATCGTTGTATA_GACAGAAAAGCCAAATGGATTTACCG	47	11	15	1	3	2	2	2	4	1	6	5	5	2	1	0	1	1	1	1
ATATCAAGTCGAAAGGGTGTTATCAT_GACAGAAAAGCCAAATGGATTTACCG	32	21	16	13	10	12	9	2	7	9	19	19	11	7	10	3	0	1	3	3
TCGGAAATAGCAAATATGATTTCC_GACAGAAAAGCCAAATGGATTTACCG	59	25	26	5	10	8	14	8	5	6	21	20	14	9	9	1	6	4	2	0
CCCGGAAAAAGGAAGGTATTTCCCTC_GACAGAAAAGCCAAATGGATTTACCG	72	22	26	2	7	15	17	3	5	7	20	11	8	12	9	3	1	3	0	0
AGTAGAAGAAACAATTGACTTAGGTA_GACAGAAAAGCCAAATGGATTTACCG	115	28	32	8	6	18	10	7	5	6	22	37	17	20	32	4	9	9	5	8
TTCGGAACATTGAAGAGCGTTATACA_GACAGAAAAGCCAAATGGATTTACCG	134	29	26	11	6	14	8	5	12	7	14	18	12	3	18	5	10	2	3	1
GCAGAAAATGCTAACTACGTTCGGTC_GACAGAAAAGCCAAATGGATTTACCG	134	33	29	12	7	11	6	3	3	6	22	25	17	4	11	3	9	9	4	3
TTATCAATACTGAACGACGTTATAGG_GACAGAAAAGCCAAATGGATTTACCG	201	88	84	33	29	34	25	19	18	25	39	43	28	31	63	6	21	15	20	24
TGGTAAAGAATTAACACTGTTTTTCT_GACAGAAAAGCCAAATGGATTTACCG	122	29	27	12	3	5	9	2	5	4	32	28	13	2	14	4	7	9	11	4
ATGTTAATGGCCAATAGGCTTTTGCT_GACAGAAAAGCCAAATGGATTTACCG	195	50	63	19	17	35	22	10	11	17	46	44	42	12	18	8	3	3	4	1
CGGCCAAGTGTAAACCGGGTTGCAAT_GACAGAAAAGCCAAATGGATTTACCG	27	6	3	0	0	4	0	1	3	1	4	7	2	2	8	1	1	5	1	4
ATGTCAACTATCAAGCGTTTTTCAAG_GACAGAAAAGCCAAATGGATTTACCG	89	28	38	12	14	27	15	11	11	11	46	32	29	10	26	2	9	4	5	3
ATCGAAATAGCTAATAACCTTTACAT_GACAGAAAAGCCAAATGGATTTACCG	46	12	5	5	5	0	8	0	2	1	2	2	3	0	2	0	1	1	0	0
ATTTAAAGCCGCAAGTCTGTTTCGTG_GACAGAAAAGCCAAATGGATTTACCG	146	46	49	12	13	19	22	12	13	10	29	35	36	8	24	6	9	3	4	1
ACCGGAACGTGAAAGCATTTGGGCT_GACAGAAAAGCCAAATGGATTTACCG	1	0	0	0	2	0	0	0	0	0	0	0	0	0	0	0	0	0	0	0
TTAGCAATAGAGAATTAGTTTAGACT_GACAGAAAAGCCAAATGGATTTACCG	149	52	59	18	11	16	10	11	11	12	33	19	5	10	10	3	2	1	0	3
GAGTCAATGCTCAAAAACTTTCAATA_GACAGAAAAGCCAAATGGATTTACCG	18	3	1	1	0	0	0	0	0	0	0	0	0	0	0	0	0	0	0	0
GCTACAAAGGGCAAGGGGATTAGGTG_GACAGAAAAGCCAAATGGATTTACCG	115	39	35	5	9	12	14	6	5	6	17	10	13	5	16	0	1	5	5	1
AGAGGAAGGTTAAAATAGGTTCCATT_GACAGAAAAGCCAAATGGATTTACCG	64	6	8	3	1	4	2	0	3	3	4	6	7	1	2	0	2	0	0	0
GATACAAGATATAACTTTGTTGCGTA_GACAGAAAAGCCAAATGGATTTACCG	51	4	7	3	0	1	2	1	3	1	1	8	4	5	1	1	0	1	0	0
GTCGGAACTTCTAAGATTCTTAGGAA_GACAGAAAAGCCAAATGGATTTACCG	15	3	2	0	1	0	3	4	2	1	0	1	0	0	0	0	1	0	0	0
TGGATAACTGAGAAATTCATTCTACG_GACAGAAAAGCCAAATGGATTTACCG	235	37	32	9	12	23	32	10	7	14	54	51	23	5	22	5	6	1	7	3
CGGTTAACGAGCCTTGTGCG_GACAGAAAAGCCAAATGGATTTACCG	22	1	6	0	0	2	0	0	0	0	0	0	0	0	0	0	0	1	0	0
TGTAGAAGTTTGAAAGATTTTTATGC_GACAGAAAAGCCAAATGGATTTACCG	11	5	5	3	1	4	3	3	3	0	2	1	0	5	3	0	1	0	2	2
TTAAGAAACAGAAATAAGCTTGATTA_GACAGAAAAGCCAAATGGATTTACCG	251	45	35	21	19	11	15	5	12	10	27	15	15	9	15	2	10	5	5	4
CGAGCAAAAGCAAAGTACATTTTGAT_GACAGAAAAGCCAAATGGATTTACCG	43	8	3	0	2	5	0	0	1	0	5	1	3	0	0	0	0	1	0	0
CCCTTAATTAGCAATCGGGTTATAGG_GACAGAAAAGCCAAATGGATTTACCG	43	14	18	5	4	7	8	5	5	5	15	10	2	3	4	2	0	3	2	1
AAGGAAAAGTAAAAAGCCTTTGTAGA_GACAGAAAAGCCAAATGGATTTACCG	36	9	6	2	3	2	2	1	1	4	6	4	3	2	6	1	0	2	1	7
TGGCGAAACGACAAGGCGATTTTATT_GACAGAAAAGCCAAATGGATTTACCG	156	22	20	8	4	5	7	7	9	6	13	17	5	1	5	1	0	3	2	3
CATTAAATTGGTAACTACTTTTTCGA_GACAGAAAAGCCAAATGGATTTACCG	79	21	18	6	13	7	10	6	4	6	16	12	20	2	5	1	2	2	2	1
TCACAAACTGGGAATTACTTTATAAA_GACAGAAAAGCCAAATGGATTTACCG	101	16	3	5	2	6	3	5	6	3	9	1	0	10	1	2	0	1	2	0
TATATAATAGAAAATGAGATTCGGCT_GACAGAAAAGCCAAATGGATTTACCG	72	18	11	4	4	3	2	1	5	3	7	8	0	3	1	2	0	0	2	2
GGACGAAAGATGAAAGGATTTTGTTG_GACAGAAAAGCCAAATGGATTTACCG	117	43	23	13	12	12	8	12	9	13	46	56	21	16	26	6	15	8	4	7
ACGTGAAGAGCCAACCGAATTAATCT_GACAGAAAAGCCAAATGGATTTACCG	46	11	7	1	3	3	5	0	0	1	3	4	1	1	8	0	0	2	1	1
AACTCAAACTACAAATGATTTTACGT_GACAGAAAAGCCAAATGGATTTACCG	232	36	21	8	7	16	6	8	3	10	21	17	25	7	19	4	6	1	3	4
GGTGTAAAGGTTAAATAGCTTGGTGG_GACAGAAAAGCCAAATGGATTTACCG	56	14	19	4	0	4	5	1	2	0	5	11	10	1	0	1	0	2	1	1
AAGTGAATCACGAAGTTAATTACATC_GACAGAAAAGCCAAATGGATTTACCG	119	29	27	6	7	14	11	11	4	2	13	18	16	4	19	2	2	5	8	4
GCGACAACTGCAAACAACGTTAGATT_GACAGAAAAGCCAAATGGATTTACCG	29	12	9	2	6	2	1	2	0	0	1	0	4	0	1	0	0	0	0	0
CTATTAAGTTGGAAACTGTTTTGGCA_GACAGAAAAGCCAAATGGATTTACCG	65	18	16	4	1	1	10	0	4	5	13	14	15	8	18	0	5	4	5	1
TGTTGAATCACTAATTTGTTTGCGGG_GACAGAAAAGCCAAATGGATTTACCG	6	1	1	2	1	2	0	0	0	0	2	1	6	3	2	3	2	2	5	3
GGCTCAACTTAAAATCAAATTGAGCT_GACAGAAAAGCCAAATGGATTTACCG	45	12	19	8	5	7	4	3	6	11	18	15	13	6	5	0	5	3	2	4
CATAGAATTCCGAAAGTATTTATTAA_GACAGAAAAGCCAAATGGATTTACCG	40	5	0	1	1	2	2	2	1	1	2	0	0	1	0	1	0	0	0	0
ATTACAAATTTAAACGCTGTTTCCAG_GACAGAAAAGCCAAATGGATTTACCG	66	26	15	3	8	16	9	3	5	5	10	10	3	6	0	0	0	0	0	1
CCGTAAAAACTGAATAAACTTGTTAT_GACAGAAAAGCCAAATGGATTTACCG	44	3	7	2	1	3	3	0	1	2	2	2	1	1	4	1	1	0	0	2
CTTCCAAACCTAAATAAAATTCATTA_GACAGAAAAGCCAAATGGATTTACCG	54	11	3	2	3	1	0	2	0	3	3	1	1	0	0	0	0	0	1	0
TAGAAAATCTGGAAGTAAGTTATAAA_GACAGAAAAGCCAAATGGATTTACCG	198	52	33	17	14	24	18	14	10	20	32	13	17	8	12	2	1	6	14	20
TACAGAAAATGAAATCATCTTACTGG_GACAGAAAAGCCAAATGGATTTACCG	103	28	33	14	9	5	10	5	5	7	11	14	10	1	11	2	1	4	2	1
TGCAAAAATATTAATCCCTTTTTCGT_GACAGAAAAGCCAAATGGATTTACCG	165	72	57	21	14	14	20	16	7	15	30	39	27	13	23	4	11	12	9	4
CGATGAATAAGGAACCGCTTTCGTCT_GACAGAAAAGCCAAATGGATTTACCG	115	20	17	5	3	8	9	2	2	6	15	1	5	6	5	4	5	4	2	3
AGCTAAAGGCACAATGTTATTTGGCG_GACAGAAAAGCCAAATGGATTTACCG	85	39	48	11	6	23	16	7	12	8	19	22	16	11	16	5	1	6	1	8
GGCCTAAGATTTAACATATTTTGTAT_GACAGAAAAGCCAAATGGATTTACCG	26	8	1	4	3	2	1	0	1	1	3	0	0	2	0	0	0	1	0	1
ACTCGAAGGAACAAGGGTATTGTACG_GACAGAAAAGCCAAATGGATTTACCG	340	115	127	24	28	48	47	21	11	25	57	62	60	18	60	16	17	8	8	11
AGACCAAGTGAAAAGTGTATTTCTGC_GACAGAAAAGCCAAATGGATTTACCG	13	2	2	0	0	1	0	0	0	0	3	5	1	2	3	0	0	0	0	2
ACAGAAAATGTCAAGTTAGTTGTGTA_GACAGAAAAGCCAAATGGATTTACCG	252	71	81	24	24	28	20	17	12	17	39	45	34	15	26	4	4	6	2	1
TTTTTAATTGTTAATGTATTTTTGAT_GACAGAAAAGCCAAATGGATTTACCG	80	28	1	2	2	6	6	1	1	3	4	0	0	2	0	0	1	0	2	1
TTACAAACCCTTAACAGGTTTGAAGT_GACAGAAAAGCCAAATGGATTTACCG	115	37	43	14	15	26	14	20	11	13	20	21	17	3	14	4	3	2	2	2
ATGAAAAATTTTAAGTGAATTGCTAG_GACAGAAAAGCCAAATGGATTTACCG	57	29	14	2	4	4	5	3	3	4	8	13	4	3	6	2	1	5	1	2
TCTAGAAGCTCAAACCGTTTTACCTT_GACAGAAAAGCCAAATGGATTTACCG	12	5	7	2	5	8	10	2	4	6	17	9	7	6	10	3	3	3	2	2
ACAAGAAATGAAAATCTGATTCAGGT_GACAGAAAAGCCAAATGGATTTACCG	116	20	26	7	11	9	5	1	8	4	20	14	10	5	10	0	4	0	0	0
GTAGGAAACTCTAAAGGAATTAGGAC_GACAGAAAAGCCAAATGGATTTACCG	166	43	48	16	13	25	20	13	12	12	54	25	31	9	30	4	9	10	13	8
GACGAAAATTGAAAACGCATTCCATC_GACAGAAAAGCCAAATGGATTTACCG	92	33	59	13	14	7	11	6	4	10	19	20	17	4	15	3	2	3	4	4
AACTAAAAAGTTAAGGTTTTTTTGTC_GACAGAAAAGCCAAATGGATTTACCG	10	4	0	0	2	0	0	0	0	0	1	2	3	1	1	0	0	1	3	0
GTTCCAACTAATAATGTGATTAATCA_GACAGAAAAGCCAAATGGATTTACCG	24	3	6	1	0	1	3	1	0	2	5	0	0	0	0	0	0	0	0	1
TCTTCAAGTCCCAAAGTCTTTAAGCT_GACAGAAAAGCCAAATGGATTTACCG	61	18	22	4	2	6	6	3	1	0	8	4	4	1	6	0	0	1	2	0
TAAATAAGTCAGAACTAAATTAACAT_GACAGAAAAGCCAAATGGATTTACCG	253	55	32	20	29	22	17	7	8	17	30	20	11	15	18	10	9	5	5	4
ATCTCAAGGATCAATAGCATTCCGGG_GACAGAAAAGCCAAATGGATTTACCG	70	22	30	3	11	11	11	6	8	14	31	24	26	10	23	6	1	5	4	2
ATCAAAAAAAACAATCTTTTTCGTGT_GACAGAAAAGCCAAATGGATTTACCG	30	13	5	1	0	2	5	3	5	2	6	3	6	4	1	2	1	3	1	1
GGTTTAATTGATAACTGTCTTTGCTT_GACAGAAAAGCCAAATGGATTTACCG	107	33	32	7	8	8	12	8	7	6	23	19	10	6	18	4	12	6	9	2
ATGTGAAAGAATAAGGTGTTTCCCGC_GACAGAAAAGCCAAATGGATTTACCG	17	0	5	1	0	0	1	0	0	0	2	1	1	0	0	0	0	0	0	0
GCTAAAATCTCAAACAGTATTAGCGG_GACAGAAAAGCCAAATGGATTTACCG	49	16	20	7	9	6	9	6	4	2	10	8	5	6	7	5	4	3	2	5
GCTCAAATAGTGAAAGGTCTTGGGGC_GACAGAAAAGCCAAATGGATTTACCG	75	20	22	1	1	7	1	4	0	0	3	2	3	0	2	0	0	0	0	0
CCTTTAATTATGAACAGTGTTGCCTT_GACAGAAAAGCCAAATGGATTTACCG	24	8	7	1	3	1	1	0	0	0	0	0	1	2	1	0	0	1	0	0
CAGGAAACTCATAAACAAGTTACATA_GACAGAAAAGCCAAATGGATTTACCG	54	12	7	7	2	5	4	1	0	5	11	9	2	2	0	0	0	3	3	1
CCGAGAATAGTCAATGTAATTGGTCA_GACAGAAAAGCCAAATGGATTTACCG	63	8	6	2	1	5	2	1	1	2	4	5	10	0	6	0	3	0	0	0
AAATTAACATCTAAGCTGATTTCCGT_GACAGAAAAGCCAAATGGATTTACCG	28	7	8	2	0	5	1	1	2	0	4	0	0	0	0	0	0	0	1	0
AGTTCAAGCATTAAGGCAATTGTGCA_GACAGAAAAGCCAAATGGATTTACCG	76	16	15	8	3	8	11	3	1	3	21	18	17	1	23	4	4	7	6	6
CGACTAAACTTTAAAACTCTTATTCT_GACAGAAAAGCCAAATGGATTTACCG	9	1	2	0	1	0	3	1	0	0	0	0	0	0	0	0	0	0	1	0
AGTCAAAGTCACAAGGCGTTTGGTGAAT_GACAGAAAAGCCAAATGGATTTACCG	17	8	10	1	0	3	1	1	2	1	6	4	0	1	4	2	0	0	0	0
CACCAAATTGATAATCAAGTTGGAAG_GACAGAAAAGCCAAATGGATTTACCG	16	10	13	2	0	0	1	1	1	0	2	1	1	0	1	0	5	0	0	0
CGAGAAACGCCAAACCGGTTTCAATC_GACAGAAAAGCCAAATGGATTTACCG	44	11	10	2	1	5	1	3	1	6	14	9	12	2	3	0	1	5	7	2
TACCAAAACGTGAAGGTTGTTAC_GACAGAAAAGCCAAATGGATTTACCG	16	3	6	1	2	4	1	0	0	3	3	2	3	0	6	0	0	1	0	0
ATCAAAAGTGTTAATTGAGTTTCGAG_GACAGAAAAGCCAAATGGATTTACCG	97	29	25	6	5	8	8	7	4	6	25	18	11	5	11	1	4	5	3	3
ACATAAAGATATAACTGACTTTATCC_GACAGAAAAGCCAAATGGATTTACCG	55	12	11	4	6	11	6	7	4	5	11	12	3	1	1	1	3	1	2	1
GCAAAAACCAGGAAGTTCCTTGGTGG_GACAGAAAAGCCAAATGGATTTACCG	89	29	28	10	15	10	17	9	7	6	22	9	11	4	11	3	2	3	6	3
CTTCAAATATCAAAGAAGATTGTAGA_GACAGAAAAGCCAAATGGATTTACCG	92	22	16	5	9	5	0	2	1	2	11	8	8	1	7	1	4	3	2	2
CCACTAATTAAAAATTAGTTATTT_GACAGAAAAGCCAAATGGATTTACCG	23	1	0	0	1	0	1	0	0	1	0	0	0	1	0	0	0	0	0	0
ATAAAAATTGGCAAAGTGTTTCGCTC_GACAGAAAAGCCAAATGGATTTACCG	133	40	52	8	16	11	12	13	7	7	31	21	17	6	15	4	2	5	5	1
AGGGGAAGATTCAAGCCTGTTGGCGA_GACAGAAAAGCCAAATGGATTTACCG	63	20	21	2	1	1	3	1	1	1	14	2	9	1	5	2	2	1	0	0
CCGACAAGCTGTAAGGCAATTAGAGT_GACAGAAAAGCCAAATGGATTTACCG	25	11	10	5	4	6	7	7	7	3	18	8	20	6	8	1	1	2	2	3
ATAGAAATGCAGAAATAGATTACGGT_GACAGAAAAGCCAAATGGATTTACCG	74	15	12	5	6	2	13	1	7	3	28	11	6	1	8	6	2	1	3	3
GACGTAATCTTTAAGGTTGTTAGCGT_GACAGAAAAGCCAAATGGATTTACCG	1	0	0	0	0	0	0	0	0	0	0	0	0	0	0	0	0	0	0	0
TAACTAAGCTACAAGTGTATTACAGT_GACAGAAAAGCCAAATGGATTTACCG	38	8	11	3	1	1	4	1	4	6	3	9	1	2	1	3	6	6	2	1
ATGCCAACCTTCAATTATCTTATATT_GACAGAAAAGCCAAATGGATTTACCG	85	15	4	2	4	2	3	0	3	5	1	0	0	5	0	0	1	0	0	1
TAACCAAAACGTAATTTAATTTGAGA_GACAGAAAAGCCAAATGGATTTACCG	59	16	7	2	3	12	6	3	1	1	10	2	3	6	3	0	0	0	1	0
CATTCAAAAAAAAAAAAAAACTTAGCAG_GACAGAAAAGCCAAATGGATTTACCG	1	0	1	1	0	0	0	0	0	0	1	0	0	0	0	0	1	0	0	0
TTTGAAATGCTAAAGATTGTTTTATT_GACAGAAAAGCCAAATGGATTTACCG	208	67	23	25	15	19	11	7	9	10	20	13	6	12	12	2	5	5	5	7
TAACGAATACAAAAGTCTGTTGCGCT_GACAGAAAAGCCAAATGGATTTACCG	83	17	25	7	7	10	11	8	4	4	17	15	9	6	10	3	3	4	2	0
CGGTACCGTCACAATACGCTTAGAAG_GACAGAAAAGCCAAATGGATTTACCG	4	0	1	0	0	2	0	1	0	0	0	0	0	0	0	0	0	0	0	0
TTGTTAAGCTGCAAAACAGTTCTTTG_GACAGAAAAGCCAAATGGATTTACCG	37	8	8	4	0	2	1	3	2	2	10	2	3	0	3	0	0	0	0	0
TTGTGAATTTGAAATGGGTTTGGAGC_GACAGAAAAGCCAAATGGATTTACCG	65	13	13	2	4	7	4	1	8	3	13	8	9	3	18	3	3	5	2	6
CCCGAAAACCCGAACTTACTTTCATG_GACAGAAAAGCCAAATGGATTTACCG	26	5	0	2	0	2	0	1	0	0	3	4	2	3	4	0	1	0	0	0
TATAGAACCGGCAAAACTTTTATCCG_GACAGAAAAGCCAAATGGATTTACCG	102	29	46	22	23	54	50	34	37	70	155	168	134	145	255	92	77	166	220	191
TCCATAATGTGAAAGTCCTTTGAAGG_GACAGAAAAGCCAAATGGATTTACCG	58	25	23	5	8	9	7	2	2	5	13	10	12	3	5	1	0	5	2	1
TAAAGAATCGCCAATTATTTCGACC_GACAGAAAAGCCAAATGGATTTACCG	3	0	0	0	0	0	0	0	0	0	0	0	0	0	0	0	0	0	1	0
ACGACAAAACTTAACAGTGTTTATAG_GACAGAAAAGCCAAATGGATTTACCG	60	13	16	5	3	3	8	3	1	2	9	2	5	0	2	0	7	2	1	0
TACAAAAAAGATAAAGTTTTGATTT_GACAGAAAAGCCAAATGGATTTACCG	1	0	0	0	0	0	0	0	0	0	0	0	0	0	0	0	0	0	0	0
ATTCCAAGCATTAATTCAGTTAGCCC_GACAGAAAAGCCAAATGGATTTACCG	134	55	55	8	12	15	23	6	13	13	33	32	43	8	27	8	9	9	7	17
ACATAAATCTATAACATTTTTTGGTC_GACAGAAAAGCCAAATGGATTTACCG	50	5	8	3	3	2	5	1	2	0	8	0	3	0	3	1	2	1	5	2
GTTTTAACAACAAAATATATTGGTTA_GACAGAAAAGCCAAATGGATTTACCG	224	54	20	16	6	27	18	11	8	18	23	16	8	9	14	5	6	3	9	2
AAGACAATCTTAAACATAGTTTCTAG_GACAGAAAAGCCAAATGGATTTACCG	58	8	11	0	2	5	3	3	1	0	4	10	4	2	3	0	3	4	1	0
CGGCGAATTGTCAAGGAAATTATTCG_GACAGAAAAGCCAAATGGATTTACCG	98	7	8	4	4	4	9	2	0	5	5	17	7	1	3	1	1	2	1	0
AACTGAACGCGTAAATTCATTCAATC_GACAGAAAAGCCAAATGGATTTACCG	42	6	7	2	0	3	3	3	3	2	12	5	8	1	4	4	1	1	4	2
GGTCCAACGCCAAACGAAGTTGAGAG_GACAGAAAAGCCAAATGGATTTACCG	36	11	5	0	0	4	1	0	0	0	1	3	2	0	0	0	1	1	0	0
GTGAAAATGGAAAACGGGCTTGGGAG_GACAGAAAAGCCAAATGGATTTACCG	35	12	17	2	3	6	7	3	4	2	10	23	13	6	4	1	4	2	0	1
GTTAAAACCATCAACCGGGTTTTGCT_GACAGAAAAGCCAAATGGATTTACCG	31	4	8	1	2	2	2	2	1	3	4	6	4	2	7	2	1	1	1	0
TAACAAAACTAAAAGGATATTCGTTA_GACAGAAAAGCCAAATGGATTTACCG	247	52	63	15	23	16	19	14	7	9	43	24	13	6	16	8	2	4	7	5
ATTTTAAAACTTAATCTGTTTAAATC_GACAGAAAAGCCAAATGGATTTACCG	70	10	10	5	8	9	4	3	5	5	24	10	5	6	6	1	2	5	8	2
ACTTAAATAAATAACGTTGTTAGTGT_GACAGAAAAGCCAAATGGATTTACCG	14	6	1	1	4	5	1	1	2	1	2	5	5	1	5	0	0	2	1	0
TTAAAAAACATCAATCTCTTTCAACA_GACAGAAAAGCCAAATGGATTTACCG	221	58	47	22	10	16	27	12	5	8	28	16	25	9	15	6	1	4	3	10
TCGAAAATGCGTAAGACATTTAGTAT_GACAGAAAAGCCAAATGGATTTACCG	108	23	24	14	6	12	15	6	3	12	21	10	7	7	9	3	1	8	4	3
AATCGAAAAATGAAGTGTGTTGCCTG_GACAGAAAAGCCAAATGGATTTACCG	68	26	25	3	7	12	15	9	4	19	26	25	15	7	11	4	1	5	4	6
TTAAGAATCACAAATAAATTTTCCCT_GACAGAAAAGCCAAATGGATTTACCG	59	4	2	1	0	1	0	0	0	0	1	0	0	0	2	0	0	0	0	0
GATAAAAATGGGAACTGAATTACCTC_GACAGAAAAGCCAAATGGATTTACCG	32	28	30	5	5	14	6	4	3	6	19	22	18	6	4	4	1	4	10	2
CAGGCAACTACCAACGCCATTACCGG_GACAGAAAAGCCAAATGGATTTACCG	15	1	1	0	1	0	0	1	0	0	0	6	3	0	0	0	2	0	0	0
ACCGTAATTCCAAAGAGGGTTTTTAG_GACAGAAAAGCCAAATGGATTTACCG	61	4	2	0	1	1	2	2	4	1	8	5	3	2	8	4	2	2	1	3
GCCCGAAGATTTAAGGGGATTTTCTA_GACAGAAAAGCCAAATGGATTTACCG	34	3	2	2	0	2	2	0	2	3	6	2	3	0	1	1	1	0	2	1
GAAGCAACAATTAAAGCGTTTTGATA_GACAGAAAAGCCAAATGGATTTACCG	16	2	4	3	0	1	1	0	0	0	0	0	0	0	0	0	2	0	0	0
GAATGAAAACTGAAGTTAATTCACCA_GACAGAAAAGCCAAATGGATTTACCG	82	0	0	0	0	0	0	0	0	0	0	0	0	0	0	0	0	0	0	0
TCAAGAATCAAGAACGGCATTAGTCA_GACAGAAAAGCCAAATGGATTTACCG	91	44	28	10	4	9	5	5	5	7	10	8	18	7	32	2	7	6	3	5
ACACTAATAGTCAACATTATTCGCTT_GACAGAAAAGCCAAATGGATTTACCG	28	10	12	7	1	1	3	0	0	1	3	0	0	0	3	0	0	0	0	0
TTATTAAAACGGAATTTCTTTGGTAA_GACAGAAAAGCCAAATGGATTTACCG	162	64	27	17	9	12	9	7	12	3	21	23	9	6	16	0	0	1	2	1
TCGAGAAACAGTAAGCCCTTTATTTA_GACAGAAAAGCCAAATGGATTTACCG	158	51	42	11	5	16	10	6	9	1	11	4	2	6	4	1	7	2	0	3
TATAAAACTGAGAAGCACATTTAGAC_GACAGAAAAGCCAAATGGATTTACCG	124	37	37	11	15	16	13	12	10	14	26	23	12	12	25	8	1	7	3	8
GTCAGAATCATCAATATCATTATCTG_GACAGAAAAGCCAAATGGATTTACCG	28	17	12	4	4	5	6	5	0	2	1	1	2	2	7	1	0	2	3	0
TGAACAATTATGAATATCTTTAGCTC_GACAGAAAAGCCAAATGGATTTACCG	135	69	73	21	19	21	27	9	15	18	30	41	29	10	35	9	8	1	7	3
TCCGAAACGAGAAAGACATTTAGGTG_GACAGAAAAGCCAAATGGATTTACCG	199	71	67	19	18	21	14	12	11	17	39	33	31	30	42	9	8	7	8	7
GAAACAACCGCTAAGTTCATTCGAGA_GACAGAAAAGCCAAATGGATTTACCG	11	2	2	0	0	0	0	0	0	0	0	0	0	0	0	0	1	1	0	0
CTCCCAAGGGGCAAATGCGTTGAACG_GACAGAAAAGCCAAATGGATTTACCG	37	12	13	5	3	3	3	2	1	2	3	0	2	0	0	0	0	0	0	0
TGACCAAAGGGAAATAAGGTTCACAA_GACAGAAAAGCCAAATGGATTTACCG	20	17	10	2	1	4	3	2	3	4	8	12	8	3	4	1	0	3	0	2
CCTGGAAAGTGCAATAATATTGTTTG_GACAGAAAAGCCAAATGGATTTACCG	344	96	70	22	25	33	29	9	12	14	41	35	31	12	28	5	7	11	6	15
CACCGAATCGAGAATTATGTTCGGTC_GACAGAAAAGCCAAATGGATTTACCG	178	53	45	14	19	18	16	5	6	5	25	19	20	9	44	7	6	5	7	2
CAATAAAATTTTAAACTACTTACGAC_GACAGAAAAGCCAAATGGATTTACCG	34	15	2	2	2	5	1	1	4	2	6	0	1	2	2	0	4	0	0	0
AAGGGAACATAAAAAGCGTTTAATGT_GACAGAAAAGCCAAATGGATTTACCG	23	13	4	1	2	2	0	1	3	5	1	1	0	0	0	1	0	0	0	0
TTCTTAAACAGGAAAGGTCTTAGATG_GACAGAAAAGCCAAATGGATTTACCG	274	76	58	9	18	25	18	10	9	17	38	40	37	11	24	6	8	5	7	5
TTCGTAATTTCTAATAATCTTTGCAC_GACAGAAAAGCCAAATGGATTTACCG	228	57	42	12	18	28	23	17	13	26	65	37	39	18	31	12	3	13	19	17
CTTGAAATAGCGAAAACTTTTCTTAA_GACAGAAAAGCCAAATGGATTTACCG	149	30	25	9	11	21	7	7	6	7	37	14	10	7	13	3	5	8	9	7
CGCATAATATTGAAAAGAGTTTTCCCA_GACAGAAAAGCCAAATGGATTTACCG	329	72	71	19	14	37	19	18	19	9	44	22	31	20	32	6	3	8	9	6
CGTAAAATAATTAAGATATTTGTAGA_GACAGAAAAGCCAAATGGATTTACCG	46	8	1	3	3	6	2	1	1	2	1	1	0	5	0	1	0	0	3	3
CGGTACCATGTTAACTGCCTTTGTAT_GACAGAAAAGCCAAATGGATTTACCG	4	1	0	0	1	0	0	0	1	0	0	0	0	1	0	0	1	0	0	0
GTCTTAATTATTAAATATTTTTCCTG_GACAGAAAAGCCAAATGGATTTACCG	13	1	0	0	0	0	0	0	0	0	0	0	0	0	0	0	0	0	0	0
AACATAATCGAAAAAACGCTTACCTT_GACAGAAAAGCCAAATGGATTTACCG	42	8	25	6	3	6	4	7	4	3	9	13	8	4	10	2	4	2	2	3
TGATAAATAGTTAAGATGATTTTTTC_GACAGAAAAGCCAAATGGATTTACCG	85	27	14	13	11	9	9	2	7	4	16	10	6	6	3	2	2	0	1	2
GGGTGAATTTGTAAGGGAATTGCTGC_GACAGAAAAGCCAAATGGATTTACCG	160	39	32	10	17	27	11	4	6	10	20	58	28	21	29	3	10	10	5	5
ATATCAATAAGGAAGTAATTTATGCT_GACAGAAAAGCCAAATGGATTTACCG	39	18	16	2	2	4	4	1	0	0	8	4	9	3	3	0	4	1	0	0
AGAGTAATCAGTAAATAATTTGAACT_GACAGAAAAGCCAAATGGATTTACCG	56	19	14	4	4	8	5	6	8	2	8	6	3	5	9	0	5	4	3	2
GGCTGAATAATTAAAATAGTTCACAT_GACAGAAAAGCCAAATGGATTTACCG	59	6	2	3	2	5	1	2	1	1	1	1	2	0	0	0	0	0	0	0
TTTTAAACATTTAAAGTCCTTCTGAG_GACAGAAAAGCCAAATGGATTTACCG	66	34	27	4	0	9	3	1	4	2	13	4	9	2	8	0	2	2	1	2
TGGTCAACAGCGAATTTGATTGTCCG_GACAGAAAAGCCAAATGGATTTACCG	37	15	9	6	4	8	9	2	0	2	4	8	9	3	2	2	0	2	0	1
TGCAAAAGATGAAAATAATTTGTCAC_GACAGAAAAGCCAAATGGATTTACCG	61	16	14	3	2	4	3	1	1	2	5	13	6	4	11	5	1	3	6	2
ACAATAAAGTATAAGATTTTTTGCAA_GACAGAAAAGCCAAATGGATTTACCG	1	0	1	0	0	0	0	0	0	0	0	0	0	0	0	0	0	0	0	0
GGCTCAACGGGAAATGGCGTTCGGGG_GACAGAAAAGCCAAATGGATTTACCG	78	18	19	8	5	8	6	4	2	0	13	8	6	2	12	1	4	4	1	1
GTTAAAAGGATAAATCGAGTTCGGTG_GACAGAAAAGCCAAATGGATTTACCG	24	4	3	1	0	1	0	0	0	0	1	0	1	0	0	0	0	0	0	0
ATATTAAAAATTAAACGATTTGCTGA_GACAGAAAAGCCAAATGGATTTACCG	76	18	14	2	2	9	9	10	11	4	11	4	2	2	8	2	4	2	2	2
TAATGAAACGACAATCTATTTATTTG_GACAGAAAAGCCAAATGGATTTACCG	25	8	5	6	2	3	2	4	3	2	9	3	1	6	0	0	0	0	0	0
TCCAAAATAAAGAAATTGTTTGTTCA_GACAGAAAAGCCAAATGGATTTACCG	10	1	0	0	0	0	0	0	0	0	0	0	0	0	0	0	0	0	0	0
AAAGGAAGTCTAAAGAGTGTTTTGTA_GACAGAAAAGCCAAATGGATTTACCG	109	33	33	7	8	13	8	8	5	19	16	13	14	4	20	2	7	7	5	6
TACATAATCTAAAAGGACATTGAAAC_GACAGAAAAGCCAAATGGATTTACCG	54	16	13	1	2	5	8	4	5	2	11	10	8	4	5	2	4	2	0	0
TGCCAAAGTCTTAACTCGGTTCGTCG_GACAGAAAAGCCAAATGGATTTACCG	121	49	37	19	6	7	15	5	6	4	22	25	16	5	24	6	2	5	3	3
TATTTAAACACTAACAGCATTTTGTG_GACAGAAAAGCCAAATGGATTTACCG	39	19	22	4	5	13	9	3	1	5	14	14	9	7	11	1	4	6	5	2
GGAACAACATATAAGGGATTTCCGAG_GACAGAAAAGCCAAATGGATTTACCG	26	6	11	3	0	5	3	1	0	0	1	9	4	1	7	4	1	2	2	1
ACTATAAGGGGTAAGCCTGTTTTCGC_GACAGAAAAGCCAAATGGATTTACCG	21	3	7	1	0	1	0	2	0	0	1	0	1	1	5	0	2	0	0	0
CATGAAATTGGAAAATATTTTCAGCT_GACAGAAAAGCCAAATGGATTTACCG	45	10	4	0	0	0	1	0	0	0	1	0	1	0	2	0	1	0	0	0
AGGTAAAAGAAAAATCCGGTTCCTGG_GACAGAAAAGCCAAATGGATTTACCG	31	4	10	0	0	0	2	0	1	0	1	0	0	0	1	0	1	0	0	0
TAATCAACTCCCAACAAGTTTAAGAT_GACAGAAAAGCCAAATGGATTTACCG	15	2	0	0	0	3	1	1	1	1	1	2	0	3	4	0	2	0	0	1
CTAAAAAAACCGAATTCGTTTTTTTA_GACAGAAAAGCCAAATGGATTTACCG	36	15	7	4	0	2	1	4	1	1	4	5	0	4	5	3	0	2	4	1
TCCTGAAATTAAAAGTTCGTTAATAT_GACAGAAAAGCCAAATGGATTTACCG	34	2	2	5	3	0	0	1	0	2	2	0	0	0	0	0	0	0	0	0
ATTCTAATTAAGAATAGATTTTTCCC_GACAGAAAAGCCAAATGGATTTACCG	272	62	52	11	12	20	16	17	10	20	46	27	18	22	24	4	3	9	13	6
GATAAAAAGTCTAATGTCATTGTTTC_GACAGAAAAGCCAAATGGATTTACCG	51	9	11	2	6	7	5	2	12	12	46	59	39	22	44	20	16	39	35	33
CGTCGAATTTTTAACGTTATTCTGTG_GACAGAAAAGCCAAATGGATTTACCG	73	11	13	1	1	8	6	3	1	4	3	6	3	0	3	0	2	0	0	0
TACACAAACATCAACAATGTTTCTTT_GACAGAAAAGCCAAATGGATTTACCG	1	0	0	0	0	0	0	0	0	0	0	0	0	0	0	0	0	0	0	0
CGGCCAACGGGGAAGGGGGTTCTGGG_GACAGAAAAGCCAAATGGATTTACCG	108	20	8	2	3	0	3	0	2	2	5	2	4	0	2	0	0	1	0	0
AAGTAAACGTCGAAGGTGTTTGTGTA_GACAGAAAAGCCAAATGGATTTACCG	48	19	34	5	6	8	7	3	6	4	13	11	14	7	21	4	4	8	8	5
ATTGAAAAGCTTAAACAGATTCTCTG_GACAGAAAAGCCAAATGGATTTACCG	159	44	41	18	9	14	13	3	6	8	31	33	14	21	33	3	2	9	7	7
CATTAAATTATGAACATAATTTCTTG_GACAGAAAAGCCAAATGGATTTACCG	62	19	9	2	3	6	5	6	2	2	5	8	1	3	3	4	1	2	1	0
AAATTAACCGCTAAAGACGTTTAAAG_GACAGAAAAGCCAAATGGATTTACCG	35	5	6	2	3	2	2	0	1	1	4	0	1	0	0	0	0	0	0	0
CCCCTAAACGACAAGACGTTTCTATC_GACAGAAAAGCCAAATGGATTTACCG	101	25	14	8	8	6	12	8	4	2	13	4	9	1	7	2	3	3	3	4
CCCTAAATCTCTAATCCCCTTAGTCG_GACAGAAAAGCCAAATGGATTTACCG	42	9	24	6	4	16	5	4	5	6	10	10	13	4	11	3	8	3	1	1
TCGCCAAGCGGTAACACCTTTGTTGC_GACAGAAAAGCCAAATGGATTTACCG	74	13	18	6	1	3	6	3	2	2	5	6	5	3	8	0	9	2	4	3
ATAGCAAAACGCAAGTTTGTTCGGCA_GACAGAAAAGCCAAATGGATTTACCG	41	6	9	1	4	1	3	1	0	0	4	0	1	0	4	0	0	0	0	0
TGACTAAGATTAAAGCAATTTGGTCC_GACAGAAAAGCCAAATGGATTTACCG	144	47	24	19	7	14	19	3	10	13	23	20	25	12	23	10	15	19	28	32
TAAGAAATCGTTAATTAAGTTAGCAC_GACAGAAAAGCCAAATGGATTTACCG	12	12	8	4	1	3	6	5	2	6	15	0	3	2	11	1	0	1	2	0
AGTGTAAACAATAATAAAGTTACCCT_GACAGAAAAGCCAAATGGATTTACCG	33	6	7	0	4	8	1	4	0	1	6	0	1	2	0	1	0	0	0	0
ATGTAAACTACTAACCGTATTGGCCC_GACAGAAAAGCCAAATGGATTTACCG	56	15	21	4	4	8	8	4	3	5	17	17	17	6	13	4	8	2	3	2
CTTTTAATACTGAATAGCTTTAAAAT_GACAGAAAAGCCAAATGGATTTACCG	94	19	4	3	6	4	7	6	5	5	6	1	0	4	1	1	0	0	2	1
CCTCGAATCCTGAACGATTTTACCGA_GACAGAAAAGCCAAATGGATTTACCG	41	10	11	6	4	7	2	4	5	6	15	20	6	5	14	4	0	1	1	1
ACAATAAGAGTGAACGGTATTAGTTT_GACAGAAAAGCCAAATGGATTTACCG	62	24	35	16	11	12	11	7	6	14	25	21	25	8	13	3	0	4	2	3
TCCACAAAGGCGAACACTGTTTTTAT_GACAGAAAAGCCAAATGGATTTACCG	20	9	4	2	0	0	2	1	0	0	1	0	0	0	0	0	1	0	0	0
CTACCAATCTAGAAAGTGGTTTACCG_GACAGAAAAGCCAAATGGATTTACCG	255	71	51	8	10	11	11	12	7	6	24	21	13	8	18	1	2	5	0	4
GAACTAAGCTTTAATCCATTTAAGCG_GACAGAAAAGCCAAATGGATTTACCG	28	6	10	4	3	2	7	2	2	4	3	0	4	1	3	3	4	0	0	1
ACGGCAAATTACAACGGTGTTTACTA_GACAGAAAAGCCAAATGGATTTACCG	42	8	12	7	4	8	1	2	1	5	21	11	10	6	10	5	0	6	2	7
GAATTAAGGGGAAAGATCATTATGCT_GACAGAAAAGCCAAATGGATTTACCG	168	26	30	7	7	12	10	3	3	6	15	16	9	6	5	1	2	3	3	1
TTCCAAATATAGAACAACTTTTGCTA_GACAGAAAAGCCAAATGGATTTACCG	17	1	2	1	1	0	0	0	0	0	0	0	1	0	0	0	0	0	0	0
CTGAAAACGCTGAACTAGCTTCCTGT_GACAGAAAAGCCAAATGGATTTACCG	22	0	3	1	1	0	1	1	2	2	3	3	7	1	3	1	0	1	4	1
TCAGTAAAAGCCAAAAAGGTTTGTGT_GACAGAAAAGCCAAATGGATTTACCG	153	0	0	0	0	0	0	0	0	0	0	0	0	0	0	0	0	0	0	0
CGTTGAATCTAGAACCCCGTTATATC_GACAGAAAAGCCAAATGGATTTACCG	215	28	32	6	7	14	3	6	4	6	21	15	20	9	16	5	5	5	7	7
GTTAGAATCGAAAAGCTTTTTTGAAA_GACAGAAAAGCCAAATGGATTTACCG	8	1	0	1	0	0	0	0	0	0	1	0	0	0	0	0	0	0	0	0
ACCACAAAGGAAAAAAAATTTGGTCA_GACAGAAAAGCCAAATGGATTTACCG	72	6	15	9	4	3	5	1	3	4	10	11	6	7	10	1	1	2	3	0
GCTTCAATATTCAATGAGCTTGTACC_GACAGAAAAGCCAAATGGATTTACCG	84	30	23	10	13	20	15	4	8	16	27	41	28	10	29	10	2	9	4	2
ATGCTAACACTCAAGTCATTTCTTCC_GACAGAAAAGCCAAATGGATTTACCG	169	35	44	15	21	18	15	10	6	10	35	47	27	15	15	6	7	13	5	11
GCGCTAATATGGAAGACGATTGTGAA_GACAGAAAAGCCAAATGGATTTACCG	154	32	36	13	12	20	15	9	9	11	30	34	30	11	25	6	2	6	5	8
GGTCTAATTCGGAAGCACATTCATTT_GACAGAAAAGCCAAATGGATTTACCG	30	9	8	2	3	7	7	1	4	5	16	7	3	0	2	0	0	2	3	1
GGGAGAAGGTGGAATGAGTTTGGCGG_GACAGAAAAGCCAAATGGATTTACCG	124	33	39	4	11	10	7	3	7	5	22	10	21	4	22	1	5	4	2	3
AGGGAAAGTTAAAAGTTTTTTTACGA_GACAGAAAAGCCAAATGGATTTACCG	78	18	13	4	7	9	13	4	6	7	16	11	5	6	2	1	1	2	0	2
GAGACAACATAGAAGGTCATTAGGTA_GACAGAAAAGCCAAATGGATTTACCG	304	92	88	29	13	23	17	13	18	17	48	35	42	21	51	6	9	20	13	9
GGCCAAACTTCAAATGCTCTTGCCTT_GACAGAAAAGCCAAATGGATTTACCG	128	22	29	13	7	21	19	4	10	14	31	37	15	5	34	2	1	9	7	5
GTGCTAAAGACCCAATGAAATTAAT_GACAGAAAAGCCAAATGGATTTACCG	1	0	0	0	0	0	0	0	0	0	0	0	0	0	0	0	0	0	0	0
CCCCTAAACATTAATTAATTTGTGGT_GACAGAAAAGCCAAATGGATTTACCG	145	32	12	5	6	8	14	5	1	4	16	9	3	2	10	0	6	4	6	4
TTTTAAAGTGGTAAAATTTTTGTGTT_GACAGAAAAGCCAAATGGATTTACCG	1	0	0	0	0	0	0	0	0	0	0	0	0	0	0	0	0	0	0	0
ATCCGATATCGGTACCTGGTTAATCT_GACAGAAAAGCCAAATGGATTTACCG	58	15	10	2	2	8	7	0	4	13	14	25	18	9	10	2	18	4	1	1
AACTGAAACTAAAAACTCCTTGTATC_GACAGAAAAGCCAAATGGATTTACCG	189	27	43	14	5	15	15	5	5	9	28	16	17	8	15	2	7	6	1	1
AAAAAAAAAATAGAAACGCTTTAACGT_GACAGAAAAGCCAAATGGATTTACCG	2	1	1	1	0	0	0	0	0	0	0	0	0	0	0	0	0	0	0	0
TTGGGAACATTAAAAACGTTTCATGT_GACAGAAAAGCCAAATGGATTTACCG	30	13	15	4	3	12	1	0	2	1	6	0	2	0	1	1	0	1	2	3
TGTTTAAAAACCAACATTGTTTGTTG_GACAGAAAAGCCAAATGGATTTACCG	1	0	0	0	0	1	1	0	0	0	0	0	0	0	0	0	0	0	0	0
ATCTCAATAGTGAACGTTCTTTTTTT_GACAGAAAAGCCAAATGGATTTACCG	48	13	16	4	5	4	5	3	8	8	10	14	4	6	3	1	1	4	7	4
TGAACAAAATGGAAAGTCGTTGGATA_GACAGAAAAGCCAAATGGATTTACCG	35	16	14	9	7	9	4	4	7	0	12	10	7	6	5	1	3	4	1	3
ACTCCAATTAGAAAAGGTTTTTATC_GACAGAAAAGCCAAATGGATTTACCG	144	61	27	12	13	16	18	4	15	15	26	28	24	13	28	8	10	8	10	5
TACGAAAAGATGAAATTTTTTGAAT_GACAGAAAAGCCAAATGGATTTACCG	1	0	0	0	0	0	0	0	0	0	0	0	0	0	0	0	0	0	0	0
ATATCAATGGTCAAGTCCCTTTGCAC_GACAGAAAAGCCAAATGGATTTACCG	611	190	201	57	46	69	55	25	25	26	107	110	84	24	58	11	15	14	8	11
AATTTAACTGGCAAGGTCCTTTTACT_GACAGAAAAGCCAAATGGATTTACCG	49	11	13	6	2	3	5	2	0	3	7	4	5	1	6	1	0	3	4	1
AGCTTAAATCCAAACGCTTTTATGCT_GACAGAAAAGCCAAATGGATTTACCG	29	5	5	3	2	7	3	5	2	3	6	0	1	4	4	1	0	0	0	1
AATGAAAAGAGGAACACTTTTGTGCC_GACAGAAAAGCCAAATGGATTTACCG	90	15	15	4	5	3	4	2	1	0	8	3	12	3	2	0	0	7	4	0
CAAGAAACAAGTAAACAGTTTAAAAT_GACAGAAAAGCCAAATGGATTTACCG	51	11	10	3	9	2	5	1	2	4	6	5	2	2	3	2	2	1	3	1
ATTGTAAGCTAAAATCGTCTTTTTAA_GACAGAAAAGCCAAATGGATTTACCG	53	16	7	0	2	4	1	2	4	1	4	7	4	0	0	1	1	0	0	0
ACTTCAACTTTTAATGCCATTATACA_GACAGAAAAGCCAAATGGATTTACCG	64	16	18	7	6	7	11	7	8	5	25	13	6	8	8	3	2	3	4	1
AAAGGAACGGCAAACGTACTTTATAA_GACAGAAAAGCCAAATGGATTTACCG	51	13	12	2	4	7	7	3	2	6	12	9	5	1	10	2	3	1	3	3
AAAGTAATAGAAAAAGTGATTCTGAT_GACAGAAAAGCCAAATGGATTTACCG	39	21	14	2	3	7	5	1	1	2	9	12	7	3	9	2	5	9	2	11
ATGAAAAATTTTAAAGTAGTTCTCGA_GACAGAAAAGCCAAATGGATTTACCG	110	43	50	18	15	41	38	32	31	49	136	102	53	87	107	61	34	95	103	115
TCGCCAATTGATAAATTGCTTGGTTT_GACAGAAAAGCCAAATGGATTTACCG	74	33	21	11	8	7	16	6	4	5	17	30	19	6	13	2	0	2	5	0
AGCTGAACATCAAAACGCGTTTTTG_GACAGAAAAGCCAAATGGATTTACCG	1	0	0	0	0	0	0	0	0	0	0	0	0	0	0	0	0	0	0	0
ATTCTAACGGTGAAGGTAATTAAGGG_GACAGAAAAGCCAAATGGATTTACCG	25	6	4	0	0	0	1	1	0	1	0	8	0	0	2	0	0	1	0	0
TCACTAAGACATAAATGTATTAACCC_GACAGAAAAGCCAAATGGATTTACCG	98	34	32	14	14	15	21	5	6	9	25	29	16	13	22	6	5	9	13	10
CCACTAAGAATTAAAAGTCTTACACC_GACAGAAAAGCCAAATGGATTTACCG	58	20	17	1	1	1	9	4	2	2	6	3	1	2	3	1	0	1	0	0
CCCTTAACCAAAAAAACTTTTAAAGA_GACAGAAAAGCCAAATGGATTTACCG	13	4	0	0	0	0	0	1	1	0	0	0	0	0	0	0	0	0	0	0
ACAGCAATTTAAAACGGCATTGCAAG_GACAGAAAAGCCAAATGGATTTACCG	132	32	55	16	13	21	18	9	7	6	25	51	28	6	19	7	9	3	3	0
CACCAAAATTCGAAACACGTTCATAC_GACAGAAAAGCCAAATGGATTTACCG	32	6	22	1	1	0	2	1	2	2	3	4	0	2	1	0	0	0	0	0
ACAAAAAACGAGAATTCCTTTTTGTA_GACAGAAAAGCCAAATGGATTTACCG	146	31	33	19	11	15	10	9	8	11	28	15	13	4	15	2	0	5	8	4
CACAGAATTTGAAATAAAATTCCATA_GACAGAAAAGCCAAATGGATTTACCG	50	13	3	4	3	6	4	3	2	4	2	2	3	3	5	0	0	0	1	1
ATTAAAAATCATAATAACATTTAACG_GACAGAAAAGCCAAATGGATTTACCG	104	18	12	7	2	6	4	3	5	5	6	11	6	4	3	1	1	0	2	0
GCCATAAAAGTAAATGAACTTGTTTC_GACAGAAAAGCCAAATGGATTTACCG	188	37	39	10	7	11	14	11	8	6	19	21	16	3	8	4	7	4	2	2
TCGTCAATCGCAAATGCTTTTCTTTT_GACAGAAAAGCCAAATGGATTTACCG	26	3	3	2	0	1	0	0	0	0	0	0	3	1	0	0	2	0	0	0
TGACGAATATTGAAACCAGTTCTTAT_GACAGAAAAGCCAAATGGATTTACCG	73	25	21	11	14	18	17	8	8	16	37	28	21	19	25	4	2	9	9	11
AGTCTAACAATCAAGCTATTTCATAT_GACAGAAAAGCCAAATGGATTTACCG	56	23	18	4	13	6	9	4	2	5	9	5	4	3	5	4	1	1	5	4
TGCTTAAGATGCAAAGAATTTAATAC_GACAGAAAAGCCAAATGGATTTACCG	75	18	21	7	2	4	10	5	2	6	14	3	6	5	4	1	2	2	2	1
TGGTAAAATGAGAATTATTTTCTGAG_GACAGAAAAGCCAAATGGATTTACCG	17	4	1	2	1	2	0	1	1	1	2	1	3	0	3	0	2	0	0	0
CCGCTAAGGTACAAGATCATTGGTTT_GACAGAAAAGCCAAATGGATTTACCG	51	17	14	1	4	2	1	1	1	1	6	13	8	3	2	0	1	0	0	0
GTACCAACATTCAAGACAGTTGAGTT_GACAGAAAAGCCAAATGGATTTACCG	72	12	15	3	9	3	6	4	2	5	16	18	15	8	13	3	0	2	1	0
AGCATAACCGAGAAACATTTTTTTCA_GACAGAAAAGCCAAATGGATTTACCG	41	14	11	4	2	2	5	2	4	3	6	2	2	4	2	0	0	0	1	0
TGTAGAAATTTTATTATATTCTCTC_GACAGAAAAGCCAAATGGATTTACCG	71	8	3	3	4	2	1	2	3	1	2	1	0	2	1	0	1	1	1	0
CATGGAAACGTAAAGCGCTTTGGCGA_GACAGAAAAGCCAAATGGATTTACCG	64	15	21	6	3	11	8	5	3	4	22	31	17	12	38	4	12	4	7	5
TCTTCAAACTGTAATACTGTTGTCGT_GACAGAAAAGCCAAATGGATTTACCG	163	58	48	11	8	22	26	8	7	13	31	33	35	17	43	16	14	10	13	9
TGTCAAATTGCTAACTTAATTATATT_GACAGAAAAGCCAAATGGATTTACCG	28	3	0	3	1	4	0	0	1	1	1	0	0	2	0	0	0	0	0	2
CCCTTAATTCGGAACACAGTTGTGAA_GACAGAAAAGCCAAATGGATTTACCG	63	19	15	2	3	10	6	5	7	3	10	14	14	3	7	0	0	3	8	1
TTTAGAAACAAGAAAACCCTTTATAA_GACAGAAAAGCCAAATGGATTTACCG	26	12	0	2	6	3	2	0	0	2	0	1	1	2	1	1	0	1	0	1
AGGGAAACACGAAATTTCGTTCAGGG_GACAGAAAAGCCAAATGGATTTACCG	47	8	20	4	9	11	4	5	1	2	7	7	5	3	12	3	4	2	4	2
CGTATAACCGGAAACGGCGTTGTGAG_GACAGAAAAGCCAAATGGATTTACCG	39	6	8	3	3	1	3	2	2	5	10	3	3	4	1	1	2	1	3	4
CGTCCAACTGGCAATACCATTTCCCA_GACAGAAAAGCCAAATGGATTTACCG	40	11	5	2	1	4	2	1	1	4	5	5	2	3	2	1	0	1	1	0
AAACAAAGTTTTAAGGCCCTTTGACT_GACAGAAAAGCCAAATGGATTTACCG	4	1	0	0	0	0	0	0	0	0	0	0	0	0	0	0	0	0	0	0
TGCAAAAACACCAATCGAGTTCATTA_GACAGAAAAGCCAAATGGATTTACCG	54	13	24	4	8	11	4	7	5	10	17	10	5	10	17	5	3	5	5	4
TTGTCAAGGGGCAAGGGGGTTACGCG_GACAGAAAAGCCAAATGGATTTACCG	72	28	37	3	3	5	11	6	3	1	6	10	10	5	11	1	3	2	1	1
GCATGAACTGACAATTTTCTTCGTCA_GACAGAAAAGCCAAATGGATTTACCG	31	2	4	2	0	1	0	0	0	0	0	0	0	0	3	0	0	0	0	0
TAATAAAGAGATAAGTTTATTGAATC_GACAGAAAAGCCAAATGGATTTACCG	23	11	3	1	1	0	4	0	2	3	4	1	0	1	0	0	1	1	0	1
ATGACAACATTCAAGATTCTTTTAAC_GACAGAAAAGCCAAATGGATTTACCG	153	33	22	7	7	9	1	1	0	1	10	9	14	5	2	1	1	0	1	0
TTGGCAATTGGTAATTAATTTTAGCT_GACAGAAAAGCCAAATGGATTTACCG	19	5	6	5	0	5	3	2	2	1	10	0	0	0	1	0	0	0	1	0
ACGGCAAACCAAAACTGATTTTATTA_GACAGAAAAGCCAAATGGATTTACCG	78	12	7	4	4	7	2	4	4	5	15	3	3	6	3	0	2	0	2	0
TAGCAAAAATGTAAAAAGTTTGTAGA_GACAGAAAAGCCAAATGGATTTACCG	65	18	6	6	2	8	3	0	2	2	8	10	7	5	14	0	2	3	2	3
TTGTTAAATTTGAATAAATTTTGGAC_GACAGAAAAGCCAAATGGATTTACCG	39	8	15	3	5	2	2	0	0	1	2	1	0	1	1	0	0	0	0	0
ATTTGAACCTTTAATTAAGTTTAAGT_GACAGAAAAGCCAAATGGATTTACCG	35	11	2	2	3	1	2	1	4	0	1	5	1	1	1	0	0	0	2	0
TGCTGAAATTGGAAGGGATTTGTAAA_GACAGAAAAGCCAAATGGATTTACCG	168	49	45	11	16	18	13	15	8	9	41	35	13	7	18	3	6	3	6	4
TCCTCAAACCCAAATTCTATTAAGTA_GACAGAAAAGCCAAATGGATTTACCG	96	17	6	6	3	10	6	2	2	3	4	4	2	7	4	0	2	2	3	0
TCCAGAACATTAAATCCGTTTTGATT_GACAGAAAAGCCAAATGGATTTACCG	64	16	18	12	5	13	8	2	2	7	15	7	10	5	10	1	1	0	1	3
GAACTAAAATACAATAGCTTTTTCTT_GACAGAAAAGCCAAATGGATTTACCG	53	5	5	5	1	2	1	0	0	0	0	0	1	0	1	0	0	0	0	0
CACATAATGGGTAAGGTAATTCTCGT_GACAGAAAAGCCAAATGGATTTACCG	198	43	35	10	7	12	12	6	13	8	31	14	23	6	16	5	5	7	5	6
TCTCGAAAACAGAAGATTTTTGAGTA_GACAGAAAAGCCAAATGGATTTACCG	193	62	33	10	5	10	15	3	12	4	23	13	5	5	14	2	3	4	5	1
GAACTAAAGGGGAACGAGTTTACTTT_GACAGAAAAGCCAAATGGATTTACCG	97	45	21	4	7	4	1	0	0	4	6	4	4	4	6	1	6	3	0	2
GTCCGAACATCAAAGGTTATTGTGAG_GACAGAAAAGCCAAATGGATTTACCG	83	33	42	14	7	11	12	10	8	7	37	17	20	13	18	5	5	1	3	4
GTAGTAAATTCGAACGCTGTTGGTGG_GACAGAAAAGCCAAATGGATTTACCG	38	19	19	4	6	9	9	3	7	9	34	48	33	15	35	12	7	11	22	18
ACGACAAATTGCAACTCCATTCATTT_GACAGAAAAGCCAAATGGATTTACCG	69	37	28	9	4	1	7	5	3	7	8	16	7	7	4	4	0	2	3	1
TTATCAAGCACAAACAAGGTTTTAGT_GACAGAAAAGCCAAATGGATTTACCG	57	18	6	0	7	2	4	2	3	7	21	17	18	20	40	8	7	6	10	5
AGAATAACTATAAAGGAGATTGATCC_GACAGAAAAGCCAAATGGATTTACCG	57	20	18	12	9	14	16	6	7	8	29	19	11	13	12	4	16	7	3	5
CTTCAAAAAGTAAATCAGGTTAATTA_GACAGAAAAGCCAAATGGATTTACCG	91	15	16	6	10	13	5	4	4	6	10	3	4	5	9	0	0	2	0	0
TTCATAACATCGAAATTAGTTATGCA_GACAGAAAAGCCAAATGGATTTACCG	32	15	11	4	1	7	5	0	3	1	2	7	5	1	1	0	1	1	0	0
TTCTTAAAATGAAAATCTTTTTGAAT_GACAGAAAAGCCAAATGGATTTACCG	44	4	2	0	0	1	1	0	5	1	0	0	0	0	0	1	0	0	0	0
TTATAAACTAATAAGGGGTTTGCTCA_GACAGAAAAGCCAAATGGATTTACCG	142	28	30	7	7	10	15	7	10	10	16	22	15	5	8	4	5	5	3	1
CAGGCAAGAAAGAACCTCGTTAATTC_GACAGAAAAGCCAAATGGATTTACCG	25	3	5	0	1	2	1	1	0	1	1	2	0	0	4	1	0	0	0	0
TAATCAAAACCGAATTTCGTTGTATT_GACAGAAAAGCCAAATGGATTTACCG	283	58	60	22	20	29	17	5	14	14	30	20	16	28	11	5	6	4	6	5
TAAATAAATCAAAATACGGTTGGTTA_GACAGAAAAGCCAAATGGATTTACCG	61	24	18	4	5	4	5	4	1	3	9	4	5	4	12	0	0	0	1	1
CCTTTAAGCGTAAAGTGAGTTCGAGT_GACAGAAAAGCCAAATGGATTTACCG	101	24	25	9	6	12	9	5	6	4	2	19	10	5	19	6	6	6	7	3
AAAGTAAAACGCAAACTAGTTCCTGA_GACAGAAAAGCCAAATGGATTTACCG	87	23	21	0	3	12	9	6	6	7	14	14	18	11	5	1	0	6	5	4
GTTTCAATAATGAACATAATTGTTAC_GACAGAAAAGCCAAATGGATTTACCG	16	4	8	2	4	1	3	0	1	1	5	3	0	0	0	0	5	0	0	0
AGCGCAAGGGATAACAAGCTTGTGGC_GACAGAAAAGCCAAATGGATTTACCG	12	2	8	0	1	1	2	0	0	2	2	0	3	3	2	2	0	4	3	1
CTTCTAATGGTTAATCAAGTTGACAA_GACAGAAAAGCCAAATGGATTTACCG	34	16	19	6	3	11	7	6	10	5	13	18	5	2	8	3	0	2	4	4
AATTCAACCAGCAAGGGAATTTGATG_GACAGAAAAGCCAAATGGATTTACCG	99	36	27	7	7	15	11	6	1	9	19	27	13	10	24	7	11	10	8	3
CGAGGAAGCAGGAAGCTTCTTGGTAT_GACAGAAAAGCCAAATGGATTTACCG	138	34	25	10	2	4	7	6	4	6	21	16	9	3	13	0	1	2	0	2
GCTAAAACATTTAATATTTTTCAGGG_GACAGAAAAGCCAAATGGATTTACCG	42	13	8	5	11	3	7	5	0	4	13	7	3	7	9	1	3	4	2	0
TTCATAATCCACAAGTTACTTCAATA_GACAGAAAAGCCAAATGGATTTACCG	115	27	41	9	8	7	8	13	10	16	36	28	22	9	24	7	5	7	7	3
TATTTAATTTACAAGTCTTTTTGGCG_GACAGAAAAGCCAAATGGATTTACCG	46	20	12	2	5	3	1	4	2	2	7	7	0	2	10	2	0	0	2	1
CGCACAATTCTCAAGGTTGTTCTCTG_GACAGAAAAGCCAAATGGATTTACCG	78	21	23	6	3	6	13	3	5	4	11	7	9	5	20	1	2	2	1	3
TAGGGAACTACGAATGAGTTTGACAA_GACAGAAAAGCCAAATGGATTTACCG	174	77	45	11	13	13	20	11	14	14	39	44	26	19	27	5	7	5	10	5
TAGGGAAATGCAAATAGTCTTACTAT_GACAGAAAAGCCAAATGGATTTACCG	68	25	13	3	9	7	8	2	0	2	8	7	6	0	2	2	1	1	1	0
GTGAGAACGGGGAAGGTTGTTGAGGG_GACAGAAAAGCCAAATGGATTTACCG	219	62	60	13	10	20	24	15	8	14	36	35	25	5	34	4	6	9	12	5
GAAGTAATTCAAAATCTTTTTTATAC_GACAGAAAAGCCAAATGGATTTACCG	93	19	8	3	3	7	2	2	2	4	11	1	2	2	0	0	0	0	3	1
CTAGGAAGATGTAAGAATTTTGCGGT_GACAGAAAAGCCAAATGGATTTACCG	24	6	3	4	1	1	2	1	1	0	6	3	4	4	6	1	0	0	2	0
CAAGCAACCTTGAAGAAATTTTTCAA_GACAGAAAAGCCAAATGGATTTACCG	104	25	12	4	9	15	3	10	11	9	19	11	3	1	5	3	6	2	3	0
TAATGAAGGCATAAAGCACTTACGCC_GACAGAAAAGCCAAATGGATTTACCG	61	26	15	6	1	3	5	4	2	0	13	13	3	4	7	1	6	2	1	3
ATTGCAACAATTAACAATATTATCGG_GACAGAAAAGCCAAATGGATTTACCG	353	96	96	23	23	35	39	18	14	16	61	65	59	41	70	25	19	45	40	31
TTGAGAATGAAGAATGGATTTTCAAT_GACAGAAAAGCCAAATGGATTTACCG	9	3	0	2	4	1	6	1	0	2	3	7	2	0	5	0	2	0	1	0
CGAAGAACTATAAACACACTTCGGTC_GACAGAAAAGCCAAATGGATTTACCG	46	15	7	4	1	3	5	1	1	4	11	11	6	2	14	1	3	3	4	2
TTACCAAAGCATAACATAATTCTACT_GACAGAAAAGCCAAATGGATTTACCG	6	0	0	0	0	0	0	0	0	0	0	0	0	0	0	0	0	0	0	0
ACTCAAAAAAGTAACTGATTTGGCTA_GACAGAAAAGCCAAATGGATTTACCG	106	25	33	8	10	20	29	13	13	17	35	50	33	8	27	4	9	11	4	3
ACGGAAAGATCAAAGTGGCTTGTCTG_GACAGAAAAGCCAAATGGATTTACCG	80	11	9	2	4	2	11	2	3	1	7	9	3	2	6	1	2	0	2	1
TGTCAAAGGGAGAAAGGCATTGGGGG_GACAGAAAAGCCAAATGGATTTACCG	37	8	14	2	3	0	0	1	2	0	5	3	3	3	3	1	0	0	0	2
GGTATAATACTCAACCGTTTTCGGTT_GACAGAAAAGCCAAATGGATTTACCG	44	8	8	0	4	3	4	4	1	4	12	20	6	7	10	1	8	2	6	1
TCCATAAATAAGAACCTCTTTAGAGA_GACAGAAAAGCCAAATGGATTTACCG	47	27	25	6	13	16	10	7	14	9	21	13	9	9	12	4	3	2	8	11
AAGGTAATATGAAACTACCTTTTGCT_GACAGAAAAGCCAAATGGATTTACCG	87	35	45	10	10	12	12	2	4	10	26	17	14	3	14	1	0	3	5	1
TCCACAAGAATCAAGCAACTTGAATT_GACAGAAAAGCCAAATGGATTTACCG	30	7	2	2	3	2	0	1	0	3	1	9	2	2	1	1	0	1	0	2
CTCTAAACCTGCAAAACTCTTATATA_GACAGAAAAGCCAAATGGATTTACCG	60	20	4	4	4	2	4	1	2	4	7	0	0	6	1	0	0	0	0	0
ACGTTAACTAGAAAACTATTTAGGAT_GACAGAAAAGCCAAATGGATTTACCG	80	18	19	5	4	11	2	3	4	1	2	3	2	1	3	1	2	1	5	0
TATAGAAATATCAATAAGATTTTACA_GACAGAAAAGCCAAATGGATTTACCG	25	8	2	2	2	4	1	0	3	2	0	3	0	4	0	0	0	0	0	0
GTCACAATCTGAAAAGCATTTAATTA_GACAGAAAAGCCAAATGGATTTACCG	19	13	3	1	2	2	3	2	2	0	3	4	0	3	0	2	1	1	0	2
GGATAAATTAAAAACAGATTTTTTTA_GACAGAAAAGCCAAATGGATTTACCG	33	4	0	1	3	3	1	1	0	1	0	0	0	0	0	0	0	0	0	0
AGAAGAAAGAGTAAGTTCCTTTTGGA_GACAGAAAAGCCAAATGGATTTACCG	80	19	16	0	4	3	3	2	1	3	8	9	4	0	6	1	0	1	1	0
TTTCGAATCACAAAAGGGTTTCCGGG_GACAGAAAAGCCAAATGGATTTACCG	54	12	18	2	4	10	3	3	1	0	4	11	1	0	4	1	1	5	0	4
GTCTTAACTGATAAGCGATTTTTTTG_GACAGAAAAGCCAAATGGATTTACCG	18	1	3	3	0	0	1	0	0	0	0	0	0	0	0	0	1	0	0	0
AAATGAACGCAAAAATGTCTTTTGCT_GACAGAAAAGCCAAATGGATTTACCG	39	6	1	0	1	4	5	0	1	1	7	11	5	1	4	1	0	0	0	0
AATTGAACTGGTAACAACGTTTTGAT_GACAGAAAAGCCAAATGGATTTACCG	14	6	21	6	6	3	5	3	1	1	8	10	8	0	0	0	0	0	0	0
CGTGAAAGTCTTAAATATGTTGATGC_GACAGAAAAGCCAAATGGATTTACCG	131	30	15	3	2	5	12	4	4	12	23	24	17	12	35	13	11	11	12	24
GATGTAAGAAATAACTTTTTTGTACC_GACAGAAAAGCCAAATGGATTTACCG	171	34	47	18	18	18	14	3	12	18	39	39	23	14	24	1	4	12	8	8
CATGGAACACGTAATCCTTTTGTGGC_GACAGAAAAGCCAAATGGATTTACCG	57	15	12	3	1	5	2	6	5	3	8	6	16	3	4	1	3	1	1	1
TTTCTAATTGTTAAACCGATTTTTAC_GACAGAAAAGCCAAATGGATTTACCG	75	17	11	11	4	9	3	2	3	5	5	7	3	0	7	0	1	3	0	1
AGTATAACTAGTAAGGGGGTTGAATG_GACAGAAAAGCCAAATGGATTTACCG	37	12	8	2	3	5	8	2	2	8	19	14	6	5	7	0	0	3	0	1
CTATCAACTACAAAGCGCGTTCCGTA_GACAGAAAAGCCAAATGGATTTACCG	96	28	37	10	8	23	9	6	7	9	38	48	19	5	38	10	0	5	7	8
CTGCGAACCTGAAACAAGATTATGGA_GACAGAAAAGCCAAATGGATTTACCG	77	22	23	3	8	7	3	3	2	4	11	12	5	2	12	1	4	3	2	1
CGGAAAAACGATAAATTTGTTGGTCG_GACAGAAAAGCCAAATGGATTTACCG	37	1	1	0	0	1	1	1	0	0	1	0	3	0	1	0	0	0	0	0
TCCCAAAGAGATAAAGCTATTCACTG_GACAGAAAAGCCAAATGGATTTACCG	556	197	220	62	77	139	116	73	71	144	365	423	313	200	410	124	99	195	225	212
CCCCCAACATAAAATTGAATTAATCA_GACAGAAAAGCCAAATGGATTTACCG	188	50	36	14	11	26	15	9	7	13	22	7	9	6	11	2	2	2	1	4
ATGTTAAAAGTTAATGTGTTTTGGCT_GACAGAAAAGCCAAATGGATTTACCG	1	0	0	0	0	0	0	0	0	0	0	0	0	0	0	0	0	0	0	0
CGGCAAATTGACAATGAACTTGGCTT_GACAGAAAAGCCAAATGGATTTACCG	27	6	4	2	3	4	2	2	4	4	4	7	2	8	0	1	0	4	3	2
CTCTCAAATTTAAAGTCTGTTGAGGT_GACAGAAAAGCCAAATGGATTTACCG	111	10	19	5	3	8	3	5	1	9	18	10	14	4	9	3	5	4	5	1
ACAAAAAATCGTAAGGGAATTACTAC_GACAGAAAAGCCAAATGGATTTACCG	55	25	14	3	3	3	4	0	2	2	8	3	3	3	5	0	5	1	0	0
AAAACAAACGGTAAGCTGGTTGAGCG_GACAGAAAAGCCAAATGGATTTACCG	79	23	18	3	6	11	15	6	5	10	32	36	25	6	34	3	6	2	6	5
CACAAAAAGCAGAAATATCTTTTACG_GACAGAAAAGCCAAATGGATTTACCG	1	0	0	0	0	0	0	0	0	0	0	0	0	0	0	0	0	0	0	0
ATTAAAAAAGAAAATAGAGTTATGTC_GACAGAAAAGCCAAATGGATTTACCG	160	31	33	11	13	22	15	8	12	7	17	17	9	13	11	11	1	8	7	2
TTTGAAATAAGAAATATTATTACTGT_GACAGAAAAGCCAAATGGATTTACCG	23	3	0	3	1	0	0	0	0	2	1	0	0	1	0	0	0	1	2	1
TGGATAACCCAGAATAGTATTATGTG_GACAGAAAAGCCAAATGGATTTACCG	25	7	15	2	3	6	0	6	0	1	11	12	3	2	8	1	2	2	0	2
CAGGCAATCTAAAAGTTAATTCTTCA_GACAGAAAAGCCAAATGGATTTACCG	89	21	12	4	8	8	8	6	4	4	12	8	13	2	7	0	1	0	1	1
TTAGCAATATCCAAAGTTTATGAGT_GACAGAAAAGCCAAATGGATTTACCG	1	0	0	0	0	0	0	0	0	0	0	0	0	0	0	0	0	0	0	0
TGTAAAAAACATAAAGCAGTTAGTTT_GACAGAAAAGCCAAATGGATTTACCG	22	11	8	0	2	4	3	1	0	1	0	2	2	3	4	2	1	0	1	0
TTTAAAATACATAATTCTTTTGTATC_GACAGAAAAGCCAAATGGATTTACCG	46	8	2	3	2	2	1	1	0	0	3	0	0	0	1	0	1	1	0	0
ACCGAAAATTGCAATGGGATTCTGAA_GACAGAAAAGCCAAATGGATTTACCG	151	34	30	15	9	14	11	5	6	7	21	23	13	8	6	4	8	3	1	2
CCAATAATCTCAAATGACCTTCTATT_GACAGAAAAGCCAAATGGATTTACCG	89	45	26	13	9	12	19	12	9	15	32	13	7	11	24	2	4	3	4	4
ATCAAAAGGGTAAATCGTTTTGTGTC_GACAGAAAAGCCAAATGGATTTACCG	39	5	8	3	0	0	1	0	0	0	4	3	0	1	9	0	0	2	0	0
CCAAAAAAAAAGAAACGTCTTTAGAT_GACAGAAAAGCCAAATGGATTTACCG	156	34	22	8	4	8	7	9	8	7	19	6	1	0	5	1	1	3	0	0
ATAAGAAATGTTAAAATGGTTCGCAA_GACAGAAAAGCCAAATGGATTTACCG	184	55	49	11	12	12	19	7	9	5	27	31	19	16	32	4	4	14	2	5
ATGCGAATGCCAAAGTTTATTATTCG_GACAGAAAAGCCAAATGGATTTACCG	68	15	19	2	4	4	13	3	2	8	19	13	18	8	8	2	3	3	4	0
ACAACACCAATTACATTTGGCG_GACAGAAAAGCCAAATGGATTTACCG	75	11	8	0	3	3	3	1	0	2	6	8	1	0	0	1	7	0	0	0
TTTTAAAACATTAAACTTATTTTACA_GACAGAAAAGCCAAATGGATTTACCG	52	15	1	2	3	4	3	1	1	0	3	2	0	5	0	0	0	0	1	2
TCCACAACTCCAAAGAATTTTGATAT_GACAGAAAAGCCAAATGGATTTACCG	110	31	16	4	6	6	11	8	6	9	16	8	8	11	6	4	1	3	5	3
GTCTTAAGAAGGAAAAATATACCAT_GACAGAAAAGCCAAATGGATTTACCG	29	9	4	1	0	4	2	2	0	0	4	4	1	5	4	3	0	0	2	1
TCGTGAATCGGGAAGGCTGTTACTGT_GACAGAAAAGCCAAATGGATTTACCG	44	9	5	0	1	3	0	0	2	0	1	0	4	0	0	0	0	0	0	0
TTGCCAAGTAGAAAAGATTTTGCATT_GACAGAAAAGCCAAATGGATTTACCG	7	2	1	0	0	3	2	0	0	0	3	4	0	1	2	1	1	0	0	0
TCCATAAAATACAAAGAATTTAACGA_GACAGAAAAGCCAAATGGATTTACCG	69	15	8	5	6	7	8	5	5	6	17	15	2	1	8	1	1	1	3	0
CACGCAATGTTCAAGAGCTTTACGAT_GACAGAAAAGCCAAATGGATTTACCG	78	14	17	3	5	6	4	4	4	4	16	8	8	0	4	1	1	0	1	2
GATCAAACCCAAAATCACGTTAAAAG_GACAGAAAAGCCAAATGGATTTACCG	59	11	7	2	3	1	3	3	5	6	19	0	10	0	16	2	0	1	2	1
TGAGGAACATAGAATTACGTTATAAT_GACAGAAAAGCCAAATGGATTTACCG	4	0	0	0	0	0	0	0	0	0	1	0	0	0	0	0	0	0	0	0
AAAGCAATGCACAAGAGACTTAACTT_GACAGAAAAGCCAAATGGATTTACCG	56	24	10	4	3	7	8	3	1	1	7	3	2	3	8	0	0	0	0	1
GTGTGAATCGGCAAAGTTCTTCGGGG_GACAGAAAAGCCAAATGGATTTACCG	78	16	16	6	2	2	3	0	2	2	11	14	8	2	14	4	4	5	6	5
GTCTCAAAAGTCAAGGGGTTTATTCC_GACAGAAAAGCCAAATGGATTTACCG	258	36	40	17	9	19	19	14	15	17	30	15	20	16	20	4	11	5	11	9
TAACAAATTTACAAAATAATTCCGAT_GACAGAAAAGCCAAATGGATTTACCG	172	44	57	39	43	46	52	37	49	92	185	153	83	247	286	134	92	234	382	389
GCTCAAATTCAGAAAAAAGTTGAGGG_GACAGAAAAGCCAAATGGATTTACCG	119	44	59	25	23	33	27	23	24	30	108	120	81	58	137	46	53	101	127	99
AACACAAATGGGAAATGGGTTATGTT_GACAGAAAAGCCAAATGGATTTACCG	78	29	15	8	3	10	7	5	2	8	27	12	11	6	16	4	11	3	1	5
TCAAAAATGGCGAACTCACTTCTGTG_GACAGAAAAGCCAAATGGATTTACCG	46	20	21	3	3	4	8	3	1	3	10	10	7	1	8	2	1	1	1	1
CTTATAATCGTAAGATGCTTGCACA_GACAGAAAAGCCAAATGGATTTACCG	46	9	11	3	1	3	4	0	0	1	10	0	3	0	6	0	1	2	0	2
AACTAAACTAAAAAAAACCTTAATTC_GACAGAAAAGCCAAATGGATTTACCG	229	48	43	14	18	17	28	13	11	13	37	15	7	7	7	3	7	6	1	4
CTAGCAATCTCAAACATTTTTATTAA_GACAGAAAAGCCAAATGGATTTACCG	19	3	0	0	3	1	1	0	0	0	0	0	0	2	0	0	0	0	0	0
TGCACAAACATGAATGATTTTTGCGC_GACAGAAAAGCCAAATGGATTTACCG	26	9	7	1	1	6	1	2	0	1	0	5	4	1	6	1	2	2	0	0
GATCAAAAGGTTAAATCCATAAAGGCCTTGTTAG_GACAGAAAAGCCAAATGGATTTACCG	60	14	14	1	4	9	8	4	2	5	11	8	12	9	10	1	0	1	1	2
TTTCAAAACTCTAAGTGTATTCACTG_GACAGAAAAGCCAAATGGATTTACCG	48	17	17	4	1	8	5	0	1	4	9	8	6	2	5	0	1	0	0	1
CCCACAATAGGTAATGAAATTTTATT_GACAGAAAAGCCAAATGGATTTACCG	117	27	5	7	9	7	2	6	1	2	3	1	1	3	0	0	1	1	1	0
ACCGGAATTGTGAATGTAGTTTGACC_GACAGAAAAGCCAAATGGATTTACCG	48	8	21	4	8	9	4	2	3	0	8	7	9	6	6	1	0	3	3	2
TTAAAAACAAAAAAGCGGTTTTCAAT_GACAGAAAAGCCAAATGGATTTACCG	54	18	8	5	5	5	2	4	4	10	24	13	4	13	6	4	1	1	9	8
TGCATAAGATCTAAGTGTGTTCTATG_GACAGAAAAGCCAAATGGATTTACCG	4	4	2	0	0	3	0	0	0	0	5	0	1	0	2	0	0	0	0	0
CGCCGAAACCCAAATGGCTTTCGATG_GACAGAAAAGCCAAATGGATTTACCG	38	8	5	2	1	4	2	1	2	3	10	23	13	3	12	0	5	5	5	4
TTCTAAAGATTAAACAGTATTTTATT_GACAGAAAAGCCAAATGGATTTACCG	62	8	0	1	1	2	0	2	2	1	1	0	0	2	0	0	0	0	1	0
AACCCAACACACAAAGTATTTTCTTT_GACAGAAAAGCCAAATGGATTTACCG	107	33	16	8	4	13	7	5	4	9	14	9	5	13	18	2	5	5	5	3
CACGGAACAAGGAATAGGGTTTGCG_GACAGAAAAGCCAAATGGATTTACCG	43	11	16	4	3	7	2	2	1	1	10	12	5	1	5	0	1	1	1	0
TTGGCAATATCAAATCTCGTTTTATG_GACAGAAAAGCCAAATGGATTTACCG	16	1	1	0	0	0	0	0	0	0	0	0	1	0	0	0	0	0	0	0
GTGGGAATCTGTAACTTAGTTCTCGG_GACAGAAAAGCCAAATGGATTTACCG	28	21	14	3	3	5	3	1	4	3	9	14	3	0	3	1	0	1	4	0
AAAGGAAAGCCAAACGTCATTAGAAT_GACAGAAAAGCCAAATGGATTTACCG	1	1	0	0	0	0	0	0	0	0	0	0	0	0	0	0	0	0	0	0
ACATCAACGCTAAAACATTTTTTTGT_GACAGAAAAGCCAAATGGATTTACCG	50	27	21	4	10	8	24	5	14	4	16	23	11	4	11	3	0	1	2	3
TGTCCAAACTTAAACACCTTTGTTGA_GACAGAAAAGCCAAATGGATTTACCG	194	64	55	12	14	29	22	11	10	19	51	53	44	24	44	6	8	10	10	4
TACTAAACCATTAAAATTGTTACACA_GACAGAAAAGCCAAATGGATTTACCG	305	104	83	34	34	51	42	23	29	26	47	52	41	17	40	7	14	21	12	17
GACAGAACAACTAATGCGGTTCAAGA_GACAGAAAAGCCAAATGGATTTACCG	137	29	71	14	10	15	12	19	6	18	27	34	18	9	9	11	1	8	7	1
ATTATAAGTTCAAAGTTACTTTATAC_GACAGAAAAGCCAAATGGATTTACCG	73	26	10	6	8	8	9	3	4	5	8	9	6	6	10	3	0	3	6	2
CAAATAAGTCCGAAGAGAATTACGTT_GACAGAAAAGCCAAATGGATTTACCG	53	10	8	1	1	2	0	1	1	0	5	2	3	0	4	1	0	0	0	0
ATACCAAAAAAGAACAAGTTTATCTA_GACAGAAAAGCCAAATGGATTTACCG	97	40	35	14	7	8	10	4	8	1	15	2	4	3	2	2	2	9	4	4
AGCTGAACATATAATAAGGTTATTTT_GACAGAAAAGCCAAATGGATTTACCG	14	5	1	3	2	3	0	2	0	0	0	0	0	2	1	0	0	0	0	0
GTACAAAACCGCAATTCTTTTATGAT_GACAGAAAAGCCAAATGGATTTACCG	94	19	10	6	4	1	4	3	1	7	9	4	2	3	2	0	3	0	0	0
CAATCAAATGAAAACCCAATTAGAAT_GACAGAAAAGCCAAATGGATTTACCG	26	15	3	0	2	0	1	1	0	0	0	1	0	0	0	0	0	1	0	0
TGAATAAACGGCAAATAAATTTACCT_GACAGAAAAGCCAAATGGATTTACCG	70	29	9	13	11	10	5	3	9	4	13	11	4	4	6	2	3	5	2	2
GTCTCAAACGTTAACGCAATTCCTTT_GACAGAAAAGCCAAATGGATTTACCG	92	11	28	5	13	6	3	1	1	5	9	14	5	1	3	3	0	2	2	1
CTCCTAATTGAAAAAACTTTTTTACA_GACAGAAAAGCCAAATGGATTTACCG	137	36	19	19	7	16	13	7	6	6	24	6	3	8	4	3	2	2	4	5
GCTGGAAAAGGCAAATGAGTTCTAAA_GACAGAAAAGCCAAATGGATTTACCG	45	12	13	1	4	6	2	1	1	1	6	2	9	0	2	3	2	0	0	0
GTAAAAATGCATAAATTCATTCTTGC_GACAGAAAAGCCAAATGGATTTACCG	12	1	9	1	2	1	1	0	0	1	0	1	0	0	0	0	0	0	0	0
GAGATAAAAGACAAGTTTTTTATTAT_GACAGAAAAGCCAAATGGATTTACCG	50	4	0	2	1	0	0	0	0	0	0	0	0	0	0	0	0	0	0	0
AGACGAAGAGTAAATATTGTTACAAT_GACAGAAAAGCCAAATGGATTTACCG	150	34	29	18	9	11	15	12	9	13	20	10	6	10	7	1	1	2	3	0
TCGTAAACATCCAATTAGATTCTGGT_GACAGAAAAGCCAAATGGATTTACCG	108	20	26	3	4	11	9	6	5	7	11	24	5	1	8	4	6	4	2	4
TGTCGAATACTGAATTACGTTCATTC_GACAGAAAAGCCAAATGGATTTACCG	52	5	13	1	2	1	2	0	0	0	0	1	1	0	3	0	7	0	0	0
ACTGCAATACCCAATTATTTTTTGAC_GACAGAAAAGCCAAATGGATTTACCG	101	17	19	13	7	13	3	3	4	4	29	17	7	10	11	2	3	5	4	5
AAGTAAACATGCAAATATTTTTTGT_GACAGAAAAGCCAAATGGATTTACCG	1	0	1	0	0	0	0	0	0	0	0	0	0	0	0	0	0	0	0	0
CATCCAAAAGATAAGTATGTTCGCGG_GACAGAAAAGCCAAATGGATTTACCG	56	21	12	4	3	3	3	3	2	2	8	10	4	2	4	2	2	1	1	0
AAAGGAACATTGAAGCCCGTTATCCG_GACAGAAAAGCCAAATGGATTTACCG	71	14	14	4	0	4	6	1	2	1	14	8	7	0	7	1	1	1	1	0
TCTTTAATCCGAAATCACTTTTAGAC_GACAGAAAAGCCAAATGGATTTACCG	125	37	33	8	15	12	5	10	6	5	23	16	16	11	28	1	0	3	2	4
GCTATAAACTGAAATACAGTTAGCTA_GACAGAAAAGCCAAATGGATTTACCG	19	7	20	5	2	7	7	3	5	7	10	18	6	6	3	1	1	2	0	1
CGGTTAAGTAGTAATATTCTTGGGAC_GACAGAAAAGCCAAATGGATTTACCG	92	8	6	3	4	4	3	1	5	0	7	4	7	2	3	0	1	1	6	3
AATTAAATCGTTAATTAGTTTGATTT_GACAGAAAAGCCAAATGGATTTACCG	39	7	2	0	1	3	2	1	0	2	4	0	0	1	2	0	3	0	0	0
CGGCGAAGATGGAAGGTTTTTCGCAC_GACAGAAAAGCCAAATGGATTTACCG	12	4	0	0	1	6	1	0	0	0	0	1	1	0	0	0	1	1	2	3
CAAGAAAGACTAAATTCGTTTCGGAC_GACAGAAAAGCCAAATGGATTTACCG	43	11	14	9	3	8	4	1	2	1	9	10	3	4	12	1	3	2	0	4
TAGAAAAATTTGAATTTATTTGAAAA_GACAGAAAAGCCAAATGGATTTACCG	28	4	0	1	0	1	0	0	0	0	1	1	0	1	0	0	3	0	0	0
CTATAAATGGGTAACCACTTTTTTTG_GACAGAAAAGCCAAATGGATTTACCG	31	14	7	4	5	3	1	0	0	2	5	4	4	1	9	0	5	2	1	2
CGCGGAAACCAGAAGGGGGTTGAGGG_GACAGAAAAGCCAAATGGATTTACCG	63	13	16	6	3	1	3	3	0	4	12	12	12	16	22	18	10	38	31	39
GACGCAATCACTAATGGTGTTTGTGA_GACAGAAAAGCCAAATGGATTTACCG	262	106	143	44	37	64	49	21	14	36	71	84	53	33	59	17	16	20	19	9
AGTTAAACGCAAAAAGAGTTTGGCAT_GACAGAAAAGCCAAATGGATTTACCG	64	34	18	9	3	2	3	2	2	3	23	18	12	3	10	2	1	6	2	1
AGTGCAACGGGTAAACATATTATCTG_GACAGAAAAGCCAAATGGATTTACCG	86	16	25	8	3	7	4	2	2	2	10	10	9	1	2	1	2	0	0	0
TCCTCAATAAGGAAATGTGTTATGTG_GACAGAAAAGCCAAATGGATTTACCG	210	91	102	24	19	32	34	16	13	17	67	48	40	20	31	15	24	7	13	9
TTCACAATCTTAAACAGGCTTTTTGC_GACAGAAAAGCCAAATGGATTTACCG	186	58	57	16	14	14	15	11	7	7	38	51	37	8	25	2	9	12	13	10
GTTATAAAAGTAAACCAGGTTCGCAC_GACAGAAAAGCCAAATGGATTTACCG	50	7	14	0	3	3	7	3	0	0	5	0	3	0	0	0	0	0	0	0
GGGCAAACGCTCAAAATAGTTATTGC_GACAGAAAAGCCAAATGGATTTACCG	63	5	6	3	4	6	9	6	5	6	7	10	19	5	5	2	1	1	1	3
TAATGAAACTGGAAGTCCCTTGGATG_GACAGAAAAGCCAAATGGATTTACCG	30	19	10	2	4	9	9	5	3	4	10	16	8	1	4	0	2	0	0	0
ACCGAAATTGATAATGAGTTTTTTAT_GACAGAAAAGCCAAATGGATTTACCG	205	35	16	9	7	26	4	6	7	5	9	2	3	7	2	2	3	1	2	2
TTGTTAATTTTGAAGTGAATTCTCTA_GACAGAAAAGCCAAATGGATTTACCG	52	18	15	1	8	11	6	4	6	10	18	12	9	12	15	5	1	2	2	4
AACGCAAAAGTCAACAGTATTATTTA_GACAGAAAAGCCAAATGGATTTACCG	89	30	15	8	6	14	5	5	4	3	8	2	1	5	2	5	1	3	1	2
CGAATAATATGGAAGCGTGTTTGGAG_GACAGAAAAGCCAAATGGATTTACCG	48	4	7	1	2	5	2	2	2	4	3	5	4	1	5	3	0	3	1	0
AAGATAATAAGGAAACTACTTGAGCT_GACAGAAAAGCCAAATGGATTTACCG	32	4	13	4	7	3	7	0	2	5	9	6	3	1	5	1	4	3	4	2
TCATAAAACTGAAAAGTGCTTCCTCG_GACAGAAAAGCCAAATGGATTTACCG	60	15	9	4	2	8	5	0	1	1	5	0	2	0	5	0	0	0	0	0
ACTGTAACCATAAATGCATTTTAATC_GACAGAAAAGCCAAATGGATTTACCG	16	3	5	0	1	2	0	0	0	0	3	0	0	0	0	1	1	0	1	0
TAACCAATATTAAAGGATATTCTTAG_GACAGAAAAGCCAAATGGATTTACCG	266	66	41	24	30	28	17	9	22	18	27	22	19	17	20	13	8	10	7	8
TCTAAAATAAAGAAAGTTATTCTTGA_GACAGAAAAGCCAAATGGATTTACCG	25	3	3	0	0	0	3	1	0	2	4	0	1	1	2	0	0	0	1	1
GCTTCAACCTTTAAAACACTTGACAG_GACAGAAAAGCCAAATGGATTTACCG	57	11	28	2	5	3	6	0	1	3	15	12	14	4	8	3	4	1	1	1
TTCGCAATACGTAAATAGGTTGAGTG_GACAGAAAAGCCAAATGGATTTACCG	25	5	12	3	5	3	2	3	0	0	1	6	6	2	1	1	4	0	0	0
GATCTAAATCGCAAACGGTTTGGGGA_GACAGAAAAGCCAAATGGATTTACCG	125	26	31	7	6	12	11	4	4	10	22	20	25	6	9	2	3	1	3	4
TCGCGAATGTACAAAAGTCTTTAAAT_GACAGAAAAGCCAAATGGATTTACCG	54	21	8	2	1	4	8	1	1	2	3	0	0	4	3	1	0	1	1	4
ATTGGAATTACGAAATTTCTTACCAT_GACAGAAAAGCCAAATGGATTTACCG	43	6	9	3	1	3	3	1	3	1	5	4	1	2	3	0	1	1	0	0
CAAATAATTTTGAATTCGTTTCATTA_GACAGAAAAGCCAAATGGATTTACCG	30	5	0	4	0	5	6	2	0	3	8	6	4	0	5	0	0	1	2	0
GCGGGAACATGGAATGCGATTGAGGT_GACAGAAAAGCCAAATGGATTTACCG	44	10	11	3	5	7	11	5	3	8	22	20	14	1	14	1	3	4	4	5
TTGCAAAAAGTCAATGAGATTGGAAT_GACAGAAAAGCCAAATGGATTTACCG	202	64	48	13	19	19	19	6	5	12	41	28	26	12	25	6	11	9	8	5
TCACGAACCAAGAAACTGATTTAAAA_GACAGAAAAGCCAAATGGATTTACCG	272	70	45	18	19	18	13	12	6	17	19	13	10	15	12	5	6	4	8	5
CGGCAAAAAGTGAAGGACTTGAATT_GACAGAAAAGCCAAATGGATTTACCG	214	108	118	39	19	52	45	27	21	41	95	79	56	27	32	19	16	22	12	9
TAAATAATACACAAAAGTGTTGTTGT_GACAGAAAAGCCAAATGGATTTACCG	372	119	119	37	44	48	54	24	20	37	80	66	53	20	48	22	13	22	14	11
TTAGAAAACCATAAGCGATTTATTTT_GACAGAAAAGCCAAATGGATTTACCG	97	29	13	3	12	13	9	5	11	6	19	6	5	12	9	1	1	4	5	3
AACTTAAATGGTAACTATTTTCGCAG_GACAGAAAAGCCAAATGGATTTACCG	156	86	65	25	24	31	33	17	21	26	78	53	55	19	34	8	5	14	14	15
TGGAAAACCAGTAATAAACTTTTGTT_GACAGAAAAGCCAAATGGATTTACCG	11	4	0	0	1	1	2	0	0	2	5	3	0	2	1	0	0	0	0	0
GACCGAACACTCAAGAAACTTTGCCG_GACAGAAAAGCCAAATGGATTTACCG	113	16	25	7	5	6	4	5	4	2	15	10	12	2	7	2	6	4	0	1
ATCTAAAGTATTAACGATTTTGGTGT_GACAGAAAAGCCAAATGGATTTACCG	199	51	64	20	23	27	12	9	4	4	17	21	21	7	17	5	8	9	2	4
GTGTAAAGACGTAATTAGTTTTTGAC_GACAGAAAAGCCAAATGGATTTACCG	55	10	16	3	6	8	2	2	1	4	12	13	4	0	5	0	0	1	1	0
CCCCCAAGCCTAAAGTTCGTTGTGTA_GACAGAAAAGCCAAATGGATTTACCG	175	41	34	10	7	17	12	8	3	9	21	18	11	7	22	1	17	5	4	6
ACCGAAAAATACAAACGGCTTGTGCT_GACAGAAAAGCCAAATGGATTTACCG	51	21	18	4	6	11	5	2	4	1	6	4	5	2	8	2	3	0	0	0
AATGAAAAAGTAAAAGCAATTTTATG_GACAGAAAAGCCAAATGGATTTACCG	64	19	21	5	6	0	7	7	0	1	11	6	3	3	5	0	2	1	3	5
TCACTAAATAATAAGAATCTTGCTTT_GACAGAAAAGCCAAATGGATTTACCG	87	12	6	7	3	7	2	4	2	3	5	4	1	2	0	0	2	0	1	0
TACCTAATCGTAAAGTCTCTTTCTGT_GACAGAAAAGCCAAATGGATTTACCG	45	33	12	7	1	9	8	4	3	4	13	13	5	2	10	4	0	0	0	0
GAGGGAAGTTTAAATGATGTTTACGG_GACAGAAAAGCCAAATGGATTTACCG	125	42	35	12	6	13	4	9	5	6	23	22	21	4	15	2	5	4	5	3
GGGACAAGTAGAAAAAGTGTTCGGAT_GACAGAAAAGCCAAATGGATTTACCG	60	10	11	2	4	3	1	3	2	3	10	8	7	4	8	1	4	0	2	0
TTTATAATCACAAACCGTGTTAGGAG_GACAGAAAAGCCAAATGGATTTACCG	99	47	35	13	3	7	12	6	3	8	19	13	9	3	11	5	4	2	6	6
TCAACAAAATTAAACAGTCTTGTGTG_GACAGAAAAGCCAAATGGATTTACCG	56	11	5	5	2	6	6	2	1	4	12	6	5	3	1	3	3	0	0	1
TTATCAATGCAAAAAGAAGTTATGGT_GACAGAAAAGCCAAATGGATTTACCG	37	8	17	1	8	7	4	2	1	1	6	3	1	2	1	0	1	0	0	1
ACGTAAAATCTAAAGAGGATTACAAA_GACAGAAAAGCCAAATGGATTTACCG	67	32	14	7	12	15	16	3	4	6	25	12	8	3	12	1	2	2	2	1
TACCAAATAATAAAGAGGATTCCTGT_GACAGAAAAGCCAAATGGATTTACCG	174	50	36	6	7	2	6	1	4	3	11	15	3	3	7	2	5	0	1	2
TAGGGAATCAGGAAAGGGATTCCGAG_GACAGAAAAGCCAAATGGATTTACCG	34	12	9	1	1	4	0	2	0	2	1	2	3	0	2	1	1	0	0	0
TTTAGAAATAGCAATACCGTTAATCA_GACAGAAAAGCCAAATGGATTTACCG	106	13	30	6	10	10	7	5	2	6	13	13	22	15	13	3	7	1	11	1
ATTCCAAACGCAAAGAAGTTTGCCGT_GACAGAAAAGCCAAATGGATTTACCG	110	26	27	11	3	17	6	3	2	5	14	10	16	6	10	0	4	2	2	1
CAGACAATTAGAAAACCAGTTGCTAC_GACAGAAAAGCCAAATGGATTTACCG	53	11	18	5	5	9	5	1	3	5	14	15	5	4	3	1	0	2	3	2
GCACAAAGATTCAACAAAGTTATCAC_GACAGAAAAGCCAAATGGATTTACCG	164	30	58	15	12	14	13	5	6	7	12	19	20	6	11	1	8	1	1	1
GACGAAAAGGGAAAAAGGTTTGTGTG_GACAGAAAAGCCAAATGGATTTACCG	37	15	5	6	2	3	3	4	4	5	9	13	9	2	11	2	1	0	1	0
CAGATAACAGACAATGCGATTGTGGA_GACAGAAAAGCCAAATGGATTTACCG	71	22	21	3	3	3	4	3	2	8	11	14	12	5	15	4	3	3	1	0
TAATAAAATTTTAACCGAGTTTTTTG_GACAGAAAAGCCAAATGGATTTACCG	281	61	30	26	18	21	13	15	14	22	39	10	8	9	23	8	13	5	12	11
GATTTAACGAGCAAGCCCCTTTTATT_GACAGAAAAGCCAAATGGATTTACCG	72	10	4	4	4	3	8	0	0	1	9	4	1	1	6	1	0	0	0	0
GCACCAAAAATTAAAAATGTTACTTT_GACAGAAAAGCCAAATGGATTTACCG	55	13	11	6	3	9	2	4	3	6	5	3	1	2	2	2	4	0	5	0
GTCCGAAACGATAACCTTTTTTCAGG_GACAGAAAAGCCAAATGGATTTACCG	442	118	118	29	30	53	40	18	27	20	62	68	62	19	50	10	8	23	15	11
GAATTAATCGCAAATTGGTTTAGTGT_GACAGAAAAGCCAAATGGATTTACCG	29	11	6	2	2	6	2	2	1	1	7	9	4	0	5	1	4	1	0	6
TAGGGAAATGGTAAAATTTTTCAGCA_GACAGAAAAGCCAAATGGATTTACCG	395	102	68	22	23	40	28	16	24	31	66	51	37	21	40	9	10	13	7	7
TACAGAACTCAAAACGATTTTTCTCG_GACAGAAAAGCCAAATGGATTTACCG	88	22	33	7	11	4	12	6	6	9	39	35	31	10	15	9	0	6	4	0
CCAAGAACCCTGAACGTTTTTAATTT_GACAGAAAAGCCAAATGGATTTACCG	43	23	4	4	7	7	2	7	7	2	11	2	1	4	4	0	0	1	0	3
GTAATAATGAACAACCGGCTTATGCT_GACAGAAAAGCCAAATGGATTTACCG	54	9	11	2	1	1	3	0	0	1	5	1	2	0	1	0	1	0	1	0
GCTTGAAGGCAGAAATACATTAGTAT_GACAGAAAAGCCAAATGGATTTACCG	50	20	4	2	10	14	16	7	14	6	22	9	7	9	6	2	4	6	3	5
CCTTGAAAAGCGAAATTTATTTAGCA_GACAGAAAAGCCAAATGGATTTACCG	43	13	6	4	4	1	2	1	2	1	6	3	5	3	2	0	2	2	0	1
GGTAAAATGATTAAGGAGCTTAGGTT_GACAGAAAAGCCAAATGGATTTACCG	24	0	1	0	0	1	0	0	0	0	0	2	0	0	3	0	0	0	0	0
ACTAAAACGGGTAAATGGTTTAGTCA_GACAGAAAAGCCAAATGGATTTACCG	100	23	23	5	2	6	9	2	4	5	14	19	10	4	11	2	5	5	0	1
AGTAGAAAGGCGAAGCGTCTTTTTGG_GACAGAAAAGCCAAATGGATTTACCG	171	61	59	15	21	28	24	13	11	19	53	48	29	16	27	3	8	7	4	9
CTACAAATCCCGAAATAAGTTCTTAA_GACAGAAAAGCCAAATGGATTTACCG	16	3	0	0	1	0	2	0	0	0	0	0	0	0	0	0	0	0	0	0
CAAGAAACTTATAAGATCATTGTTAG_GACAGAAAAGCCAAATGGATTTACCG	74	20	12	5	8	16	6	4	10	4	20	14	10	11	6	3	1	3	5	3
TTTCTAACACCTAATTCGCTTGCTTA_GACAGAAAAGCCAAATGGATTTACCG	46	10	17	4	5	3	1	1	3	2	10	14	8	1	7	0	1	0	0	0
CAACCAATATGTAATAGTGTTGTCGA_GACAGAAAAGCCAAATGGATTTACCG	83	17	17	3	1	6	3	3	1	2	5	4	5	1	3	1	8	3	0	1
GTGCAAACTCTTAATCTAATTCTATG_GACAGAAAAGCCAAATGGATTTACCG	65	18	6	5	6	5	5	4	2	5	11	7	10	2	5	3	2	4	2	2
ACGGGAACTTCGAATTGTGTTATTGA_GACAGAAAAGCCAAATGGATTTACCG	111	40	27	11	13	13	15	7	4	5	33	26	18	7	30	6	2	6	8	6
TATGTAACATCCAAGGGATTTGTCTC_GACAGAAAAGCCAAATGGATTTACCG	29	13	3	4	2	3	0	0	0	1	2	10	6	0	6	1	0	0	0	0
TCTCAAAACCGAAAATGGGTTCTTTT_GACAGAAAAGCCAAATGGATTTACCG	23	8	2	1	0	0	2	2	0	1	0	0	1	0	0	0	0	0	0	0
GCAGCAAAAGCCAAAATCGTTCAGTC_GACAGAAAAGCCAAATGGATTTACCG	78	14	17	2	3	7	4	0	0	0	1	0	0	1	1	0	2	0	0	0
CACTAAACAGAGAACCAGATTCAACA_GACAGAAAAGCCAAATGGATTTACCG	55	13	6	4	6	0	1	2	4	2	4	7	4	1	0	0	0	2	0	0
TATTCAAATGTAAACGTGGTTGTGGG_GACAGAAAAGCCAAATGGATTTACCG	71	13	19	6	11	10	17	3	5	5	14	18	7	7	9	2	1	2	1	0
GTTTCAAGCCTGAACCCACTTTCGGA_GACAGAAAAGCCAAATGGATTTACCG	29	10	13	3	1	4	0	3	1	4	10	17	12	5	15	3	1	4	3	1
TCAGCAAATTTCAAAGATCTTATGGC_GACAGAAAAGCCAAATGGATTTACCG	293	68	82	20	13	23	19	8	14	14	39	45	42	9	30	6	8	11	9	9
TTATAAATCAAGAAAAGCCTTTTAAG_GACAGAAAAGCCAAATGGATTTACCG	45	18	16	5	7	8	4	3	3	1	15	9	2	4	2	0	4	2	1	0
TCGTAAATGTTAAACAGCATTCGATA_GACAGAAAAGCCAAATGGATTTACCG	69	18	26	2	7	10	8	3	5	10	21	11	19	7	19	4	10	7	7	4
CCAAAAAAGTCAAATAAGATTGGAGC_GACAGAAAAGCCAAATGGATTTACCG	127	21	29	8	3	9	6	8	5	3	16	14	12	8	6	4	2	0	3	3
AGGGCAATAGGGAAGGAGGTTGTGGA_GACAGAAAAGCCAAATGGATTTACCG	116	18	19	5	7	5	8	2	5	5	13	19	11	3	19	4	2	4	2	1
AGGTTAATTTCTAAACAAATTGCAAG_GACAGAAAAGCCAAATGGATTTACCG	5	1	0	0	0	0	0	0	0	0	0	0	0	0	0	0	0	0	0	0
CGATGAACCTATAACGCTTTTCAGGG_GACAGAAAAGCCAAATGGATTTACCG	55	6	4	2	2	3	2	0	1	0	4	1	3	2	0	2	2	4	0	2
CCGGTAAGCGTCAATTTCGTTCCGTT_GACAGAAAAGCCAAATGGATTTACCG	27	0	3	0	0	0	0	0	0	0	0	3	0	1	0	0	0	0	0	0
CTAATAACAAGGAATTCATTTTCTTT_GACAGAAAAGCCAAATGGATTTACCG	22	3	1	7	0	3	1	2	0	2	0	0	1	0	0	0	0	0	0	0
GTAGAAACCATAAACTGTATTTATTA_GACAGAAAAGCCAAATGGATTTACCG	25	7	3	5	3	5	1	0	1	0	1	1	0	2	1	1	0	1	0	4
GTCGGAAGGATTAAGGACGTTGTGCT_GACAGAAAAGCCAAATGGATTTACCG	314	118	101	31	39	50	34	21	25	25	70	74	66	18	57	16	11	18	16	7
TCGGCAAGTGGAAACTGCATTTTATA_GACAGAAAAGCCAAATGGATTTACCG	23	5	5	2	0	1	2	0	1	1	1	2	0	1	1	0	0	0	0	0
TGAGAAATAAACAACGCCATTAAGTA_GACAGAAAAGCCAAATGGATTTACCG	266	81	67	27	19	32	22	12	10	12	34	41	17	12	28	4	12	7	8	3
CCATAAATTATAAAGCCAGTTCAGGG_GACAGAAAAGCCAAATGGATTTACCG	8	3	1	0	0	0	1	0	0	1	1	0	0	0	0	0	0	0	0	0
CAGTCAAATTAGAAAAAGTTTTTGGT_GACAGAAAAGCCAAATGGATTTACCG	42	14	5	5	0	0	0	0	0	0	3	2	2	0	2	0	1	0	0	0
GCGCGAACAGTAAATAATTTTTCAAT_GACAGAAAAGCCAAATGGATTTACCG	287	78	21	16	15	22	12	6	11	9	14	9	2	13	6	3	0	4	5	8
AATGGAAAAGGCAAACCGATTAACTG_GACAGAAAAGCCAAATGGATTTACCG	6	1	1	0	0	0	0	0	0	0	0	1	0	0	1	1	1	0	0	0
ACTTCAACAGGTAACGCTGTTGGTTA_GACAGAAAAGCCAAATGGATTTACCG	87	33	30	6	2	18	11	10	5	13	28	14	5	3	12	3	4	4	3	0
AATTTAAGATTGAAAGAATTTTCCTT_GACAGAAAAGCCAAATGGATTTACCG	183	52	37	16	11	11	20	5	4	9	21	16	3	4	8	2	0	3	0	1
TAATTAAAGAGCAATTTTTTTTATTA_GACAGAAAAGCCAAATGGATTTACCG	50	3	0	1	1	1	0	0	0	0	0	0	0	1	0	2	0	0	0	1
ATGTTAAATCTCAATTGCTTTTCCAA_GACAGAAAAGCCAAATGGATTTACCG	81	20	16	5	3	8	7	2	2	1	4	8	2	2	3	2	0	0	0	0
GACCCAAAAGTGAAGGGGGTTTAATG_GACAGAAAAGCCAAATGGATTTACCG	97	21	30	15	15	12	14	3	5	8	21	16	15	10	15	4	8	6	6	4
AATTTAATACGTAAGTTAATTTAAGC_GACAGAAAAGCCAAATGGATTTACCG	79	41	26	6	4	6	3	1	2	5	3	3	9	10	4	0	3	0	1	0
TGATTAAAGCGTAAAATAATTCCTAG_GACAGAAAAGCCAAATGGATTTACCG	82	12	8	2	5	1	6	1	1	5	2	4	1	0	3	0	0	0	0	0
TATTAAATCGCGAATAGGATTATGT_GACAGAAAAGCCAAATGGATTTACCG	52	12	18	3	2	7	5	1	3	4	8	10	3	2	4	1	2	0	0	0
CCTAGAATATGTAAGGCAATTTTTAA_GACAGAAAAGCCAAATGGATTTACCG	176	39	16	4	2	10	8	7	1	4	14	18	0	1	2	2	8	1	0	0
AACGGAATCGCTAACCAATTTCATCG_GACAGAAAAGCCAAATGGATTTACCG	312	102	90	20	9	30	20	11	12	10	37	39	27	9	34	4	7	4	5	2
GGCCTAATTGGGATAATTCTCTT_GACAGAAAAGCCAAATGGATTTACCG	134	56	51	15	13	24	26	13	13	21	72	43	36	22	43	10	21	15	19	9
TTGTGAAACAAAAAGTCATTTCCTTA_GACAGAAAAGCCAAATGGATTTACCG	82	17	17	4	11	11	8	6	2	3	13	7	8	5	22	0	2	0	3	2
TTTACAAGTTCTAAATCACTTAACCC_GACAGAAAAGCCAAATGGATTTACCG	24	7	6	6	2	3	6	3	3	1	10	7	5	0	3	2	1	1	2	2
TTTGCAATCGAAAAGGTATTTATGAT_GACAGAAAAGCCAAATGGATTTACCG	162	24	21	6	8	9	19	7	16	12	18	17	10	15	11	2	3	6	4	5
CGTCCAACCGTTAAATGGATTTACTT_GACAGAAAAGCCAAATGGATTTACCG	28	7	4	0	1	1	0	0	0	1	3	4	2	0	0	1	0	2	0	3
TCAAAAACATGAAATCGTATTATTAG_GACAGAAAAGCCAAATGGATTTACCG	82	20	23	3	12	13	13	4	5	6	8	20	13	4	14	1	4	4	10	3
GACTTAATTTCCAACTGCATTTAAAT_GACAGAAAAGCCAAATGGATTTACCG	30	8	6	1	2	0	3	1	3	1	1	3	2	1	3	0	0	0	0	0
ATCAGAATGACCAACGCTTTTTAAAG_GACAGAAAAGCCAAATGGATTTACCG	165	30	32	12	13	9	15	6	6	7	23	24	14	8	28	5	2	1	1	7
AATTCAACACTCAACGCTATTAAGTC_GACAGAAAAGCCAAATGGATTTACCG	66	14	26	8	5	7	4	2	1	10	7	11	15	8	9	1	0	1	1	2
ATGGAAAACTCCAACTCTATTTGAGT_GACAGAAAAGCCAAATGGATTTACCG	70	35	33	10	6	16	19	9	4	3	18	20	13	7	15	5	5	1	2	5
CAGCGAATATGTAACCTCCTTTGGGT_GACAGAAAAGCCAAATGGATTTACCG	113	22	45	9	13	18	18	11	4	7	20	22	24	6	12	2	3	5	7	2
TATAAAAACCTGAAAGCGTTTATTTT_GACAGAAAAGCCAAATGGATTTACCG	74	19	13	2	0	5	1	5	5	1	7	5	1	3	7	0	0	0	1	2
TTTACAAGTGGTAAAAATGTTAAGCA_GACAGAAAAGCCAAATGGATTTACCG	44	18	17	3	6	5	4	3	1	5	3	5	7	3	7	0	2	0	4	0
CGTGAAATGAATAATATAGTTAACAA_GACAGAAAAGCCAAATGGATTTACCG	69	7	10	4	8	6	3	3	2	1	0	0	1	4	4	1	1	0	1	0
TCTACAAATGAAAAACTCTTTGTATT_GACAGAAAAGCCAAATGGATTTACCG	163	44	27	11	19	24	14	13	14	8	26	18	9	15	13	1	2	5	5	7
AGGTTAAAGCAGAAAATCCTTATCTA_GACAGAAAAGCCAAATGGATTTACCG	99	19	10	9	7	10	5	1	3	5	12	5	2	2	11	0	5	2	1	1
CTGTAAAGAACCAACGAATTTCTTTT_GACAGAAAAGCCAAATGGATTTACCG	15	4	1	1	0	1	1	3	0	1	3	0	1	0	1	0	0	0	0	0
CCTTTAAGAAGCAAGGTGTTTTCGGC_GACAGAAAAGCCAAATGGATTTACCG	34	5	7	0	2	4	1	1	0	1	5	10	6	3	1	3	0	0	0	0
CCACAAATAAGGAAACGTTTAATTC_GACAGAAAAGCCAAATGGATTTACCG	58	15	18	2	4	2	3	1	2	1	7	9	8	3	8	0	1	0	0	1
CAAACAAACGTCGTTTCGTT_GACAGAAAAGCCAAATGGATTTACCG	19	4	2	0	1	0	0	0	0	0	0	0	1	0	0	0	0	1	0	0
TGGGAAAAAATCAAATGCTTTGTCCC_GACAGAAAAGCCAAATGGATTTACCG	41	7	7	4	0	5	3	0	3	5	14	10	3	1	20	1	2	4	0	1
CGGATCCGATATCGGTACCTTCCGCT_GACAGAAAAGCCAAATGGATTTACCG	61	41	30	13	12	18	16	6	11	9	19	28	23	3	17	3	0	4	4	0
TTTCGAATGTTGAAGGATTTTGTTGC_GACAGAAAAGCCAAATGGATTTACCG	1	0	0	0	0	0	0	0	0	0	0	0	0	0	0	0	0	0	0	0
TATGAAACCGATAACTGTGTTGGGAA_GACAGAAAAGCCAAATGGATTTACCG	185	77	64	21	18	35	33	21	19	36	60	48	36	12	53	5	3	14	12	14
CCTGCAAAAGGGAAGGGAATTCTTGT_GACAGAAAAGCCAAATGGATTTACCG	82	22	15	6	4	10	6	8	0	5	13	11	7	1	2	0	0	1	1	0
TATGGAAAATATAACACTTTTACATT_GACAGAAAAGCCAAATGGATTTACCG	72	41	18	18	17	23	11	13	10	8	29	21	0	8	7	8	7	6	2	8
AGCTAAACTAGAAATTTTGTTGAACA_GACAGAAAAGCCAAATGGATTTACCG	268	70	68	23	16	39	35	19	18	33	63	64	36	22	49	19	8	15	23	8
ACACCAATAAATAAACAATTTTGGGA_GACAGAAAAGCCAAATGGATTTACCG	61	15	11	4	3	10	4	2	3	3	8	2	4	1	3	0	2	1	0	0
CCCTGAAGGGGCAATGGGGTTGCCCT_GACAGAAAAGCCAAATGGATTTACCG	139	37	67	18	15	10	11	8	5	8	27	29	23	10	17	6	8	2	3	2
GAATTAAAGGTTAACAGTCTTTAAAT_GACAGAAAAGCCAAATGGATTTACCG	10	3	1	0	1	2	1	0	1	2	4	5	1	3	0	0	1	0	1	0
TAATAAATAGATAATGGTATTAGTAC_GACAGAAAAGCCAAATGGATTTACCG	107	19	8	7	6	9	6	3	4	4	9	8	10	8	8	4	1	9	10	8
TTAAGAAGGACTAACTCGTTTTTTCT_GACAGAAAAGCCAAATGGATTTACCG	169	35	56	5	5	12	5	10	7	7	19	23	21	6	14	9	8	4	3	3
TTTATAATATGCAATGTATTTCTTGA_GACAGAAAAGCCAAATGGATTTACCG	120	17	16	2	11	10	7	6	3	7	18	6	6	7	7	1	1	3	9	5
CAGGCAAGTTCAAACGGTTTTGGAAG_GACAGAAAAGCCAAATGGATTTACCG	56	7	16	2	2	1	0	2	2	0	0	7	4	2	2	1	0	1	0	0
CTACTAAAATACAATGATCTTCCCTG_GACAGAAAAGCCAAATGGATTTACCG	22	2	9	0	1	1	1	0	0	0	6	3	10	5	2	0	1	4	2	1
GAATTAATGTTTAACACCATTGTAAT_GACAGAAAAGCCAAATGGATTTACCG	162	56	37	12	12	15	13	7	8	11	19	29	15	8	14	3	2	4	2	2
AAAAGAAGTTCCAAAGGCGTTGCGGG_GACAGAAAAGCCAAATGGATTTACCG	69	14	21	7	5	4	7	8	1	2	10	6	21	2	9	5	2	1	4	0
AAGGTAAAACCGAAACAATTTTTTTG_GACAGAAAAGCCAAATGGATTTACCG	17	1	2	1	1	0	0	0	0	0	3	0	1	0	0	0	6	0	0	0
GCTATAACTAAGAACTAATTTTCAAA_GACAGAAAAGCCAAATGGATTTACCG	80	6	6	0	1	0	2	2	1	1	2	2	2	0	0	0	1	1	1	0
CTTGCAACCTCGAACAGGATTTTTGG_GACAGAAAAGCCAAATGGATTTACCG	76	14	15	4	5	4	2	1	1	2	5	11	3	0	0	2	1	0	0	0
AAATGAATACTTAATATGGTTTTGGG_GACAGAAAAGCCAAATGGATTTACCG	122	27	33	10	2	5	6	5	6	8	17	13	13	5	20	9	7	1	4	2
TCCATAAATCGAAACATGATTGTAGG_GACAGAAAAGCCAAATGGATTTACCG	159	56	57	19	18	22	18	11	10	21	49	32	24	15	33	13	4	7	8	6
GAGGGAACCGTTAAGCTGGTTTGGTG_GACAGAAAAGCCAAATGGATTTACCG	126	49	35	12	9	20	22	7	10	5	29	27	22	9	36	4	16	9	11	6
ATTACAAAGTACAAAAGATTTTTCTA_GACAGAAAAGCCAAATGGATTTACCG	333	73	51	17	11	21	13	15	12	18	26	9	10	23	24	10	11	12	15	15
CAAGTAATCGTCAAGCAGATTGCAGT_GACAGAAAAGCCAAATGGATTTACCG	49	16	23	0	5	7	4	2	2	5	7	9	13	0	12	1	3	2	1	1
AAGACAAGCTATAAGGGAGTTATTTG_GACAGAAAAGCCAAATGGATTTACCG	143	56	39	10	21	24	12	17	10	9	39	54	11	10	37	8	6	15	11	11
TCAAAAAGTTCGAATTTGATTTAATA_GACAGAAAAGCCAAATGGATTTACCG	28	13	3	2	5	7	6	3	5	2	5	3	2	6	4	0	3	0	0	0
AATGTAATTGATAAGTCATTTTACTT_GACAGAAAAGCCAAATGGATTTACCG	98	19	21	9	10	4	5	4	4	3	17	14	5	5	4	2	7	2	1	3
TAGAAAACTAGTAAAGATATTTAATC_GACAGAAAAGCCAAATGGATTTACCG	76	17	6	7	3	6	2	2	0	2	2	0	0	3	0	1	1	0	1	1
ATGCGAAGAAGGAACATTTTTCCGCC_GACAGAAAAGCCAAATGGATTTACCG	64	7	6	1	4	3	3	4	4	3	13	15	7	1	18	0	1	1	0	2
GCGGAAACCGCGAAAGCTGTTTGGTA_GACAGAAAAGCCAAATGGATTTACCG	57	9	5	1	0	2	0	0	0	0	3	2	2	1	6	0	2	0	0	0
ATGCAAAAGCTGAAATTTATTCGTTA_GACAGAAAAGCCAAATGGATTTACCG	40	10	11	3	8	3	7	6	4	2	17	13	8	4	3	3	0	3	4	4
AACGTAACATAAAAGTTTTTTTTTTT_GACAGAAAAGCCAAATGGATTTACCG	23	1	0	1	1	2	0	0	0	0	2	1	1	4	0	0	0	0	2	0
AAATAAATTTTAAATACATTTGAGGT_GACAGAAAAGCCAAATGGATTTACCG	52	10	5	5	4	4	5	2	0	0	2	7	0	4	1	2	0	3	1	0
GGACTAAAATGGAAAGTTTTTTTGAG_GACAGAAAAGCCAAATGGATTTACCG	31	18	10	3	4	9	0	3	5	2	13	6	1	1	6	1	0	0	0	1
CGAACAAATCGCAACGCGATTCAATC_GACAGAAAAGCCAAATGGATTTACCG	26	5	2	2	3	0	1	0	1	0	4	0	4	0	3	0	3	0	0	0
ACGCCAAGCATAAAGACTCTTCTTTA_GACAGAAAAGCCAAATGGATTTACCG	3	1	2	0	1	1	2	0	1	2	7	5	3	1	2	0	0	3	4	3
TAAAAAATACACAACATGGTTTTATG_GACAGAAAAGCCAAATGGATTTACCG	252	77	78	18	15	29	26	19	11	23	43	28	39	17	26	5	5	5	7	13
ATTTGAATTTCCAAGCGATTTACATC_GACAGAAAAGCCAAATGGATTTACCG	114	38	31	11	8	10	15	13	5	9	27	22	16	7	16	1	10	6	2	3
AGATGAACAGCAAACACGGTTCAGCT_GACAGAAAAGCCAAATGGATTTACCG	123	32	37	8	2	9	6	6	6	6	37	15	12	9	23	4	2	4	1	1
AGCTTAATTTGCAAATACATTATTTA_GACAGAAAAGCCAAATGGATTTACCG	69	13	1	1	3	3	2	3	1	3	4	0	2	5	1	0	3	3	2	0
CGCGCAATACGAAACAACGTTTATCA_GACAGAAAAGCCAAATGGATTTACCG	163	38	33	12	6	15	17	11	11	11	28	28	23	9	28	9	12	10	12	10
AAATCAATATAGAAGTAAATTCGACT_GACAGAAAAGCCAAATGGATTTACCG	140	37	36	8	11	7	11	3	3	6	13	12	7	8	13	1	3	4	4	2
ATTTTAATACATAATGTATTTTAGTT_GACAGAAAAGCCAAATGGATTTACCG	68	10	3	3	2	5	0	1	1	1	1	0	0	4	0	1	0	0	0	0
TTTAAAAATCGTAATCACATTGGAGT_GACAGAAAAGCCAAATGGATTTACCG	123	24	41	9	10	14	15	10	17	14	44	30	13	2	29	2	4	3	6	1
CACACAATCTAGAACTACTTTCTGAT_GACAGAAAAGCCAAATGGATTTACCG	143	34	39	7	7	12	12	10	10	3	17	25	8	6	13	1	7	8	0	1
GAACGAAAGGTGAAGAATCTTGGTAC_GACAGAAAAGCCAAATGGATTTACCG	145	45	43	13	17	15	22	6	15	14	35	27	35	17	25	8	11	20	11	7
GGTACAAACGGTAATCAAGTTTGCAG_GACAGAAAAGCCAAATGGATTTACCG	70	21	21	6	4	6	8	3	1	2	7	2	6	2	9	1	3	3	1	1
TCAATAAAAGAAAATAGCGTTTCTGG_GACAGAAAAGCCAAATGGATTTACCG	67	37	26	7	9	13	14	7	7	8	25	32	19	9	17	4	1	0	4	4
CACCGAATCTAGAAATTCTTTGGAAA_GACAGAAAAGCCAAATGGATTTACCG	109	35	19	12	12	13	16	13	8	10	36	13	12	6	17	2	3	2	1	3
TTACAAATTAGTAACAAGTTTCTAAC_GACAGAAAAGCCAAATGGATTTACCG	240	69	65	22	18	14	24	8	18	13	31	16	12	7	35	11	11	8	9	7
CTGGTAAACTTCAAAGCTTTTGGGTG_GACAGAAAAGCCAAATGGATTTACCG	149	30	13	9	3	10	0	5	2	8	13	13	6	2	14	0	6	3	5	6
TCGATAATACTTAATCAGGTTTGTTT_GACAGAAAAGCCAAATGGATTTACCG	15	12	7	1	1	1	0	2	0	0	2	0	1	1	5	1	0	0	0	0
TACACAATTCGGAAGGCCATTTGCGC_GACAGAAAAGCCAAATGGATTTACCG	40	8	9	0	3	1	4	1	3	1	9	2	3	0	2	0	0	1	0	1
AGGACAATAGAAAAATTCTTTTGCAC_GACAGAAAAGCCAAATGGATTTACCG	78	19	8	7	9	10	12	3	4	4	11	6	7	3	5	0	3	0	1	3
TTGACAAAGCTAAAAATGTTTTCAAT_GACAGAAAAGCCAAATGGATTTACCG	73	14	15	6	1	7	6	2	2	2	12	6	4	3	2	1	6	2	2	4
CAGGAAAGCGTTAAGGCTTTTGTTTT_GACAGAAAAGCCAAATGGATTTACCG	244	35	40	5	18	21	13	7	6	8	20	10	15	15	19	1	8	10	8	7
TGGCTAATAATCAACGCATTTTAAAT_GACAGAAAAGCCAAATGGATTTACCG	5	1	0	0	1	0	0	0	0	0	2	0	0	0	0	0	0	0	0	0
GGAGGAAGGTGTAATCGGGTTGGGAG_GACAGAAAAGCCAAATGGATTTACCG	83	35	43	7	2	10	15	6	6	5	23	22	14	4	7	0	1	3	5	2
ACTACAACTGCAAAAACTGTTTAATG_GACAGAAAAGCCAAATGGATTTACCG	383	92	89	34	36	46	19	14	17	12	51	66	42	18	50	5	12	6	9	8
GCTATAACATAAAAAGGATTTAAAAT_GACAGAAAAGCCAAATGGATTTACCG	9	5	0	1	0	0	0	0	0	0	0	0	0	0	0	0	0	0	0	0
TACCGAACAAAGAAATAAATTTGAAT_GACAGAAAAGCCAAATGGATTTACCG	18	3	0	0	0	0	0	0	0	0	0	1	0	0	0	0	0	0	0	0
ATTTAAATCAGAAAGTTGCTTGTCGA_GACAGAAAAGCCAAATGGATTTACCG	131	21	21	4	10	7	6	5	2	8	20	21	23	3	13	5	2	4	9	4
TACCCAAACAACAACAGTCTTGATTC_GACAGAAAAGCCAAATGGATTTACCG	132	39	21	9	15	12	12	8	8	5	16	17	20	6	12	4	2	7	6	1
ATCCAAATTCACAACTGGGTTACGCA_GACAGAAAAGCCAAATGGATTTACCG	28	7	5	1	0	3	0	0	0	0	0	2	0	1	2	0	1	0	0	0
CCACCAATATAGAACATCGTTTGAAT_GACAGAAAAGCCAAATGGATTTACCG	25	5	3	0	0	0	0	0	0	0	2	1	3	0	0	0	3	0	0	0
CCAAAAAATGGTAATAAGGTTGGGAT_GACAGAAAAGCCAAATGGATTTACCG	59	9	16	2	1	3	2	2	1	3	6	15	1	3	4	2	0	1	0	0
CATAAAAATTAGAAGTCAGTTAATCC_GACAGAAAAGCCAAATGGATTTACCG	43	6	7	3	2	1	3	0	2	1	1	3	3	2	1	0	0	1	1	1
CCATAAACTTTAAATTTTATTATTGG_GACAGAAAAGCCAAATGGATTTACCG	28	3	0	1	1	0	0	0	0	0	0	0	0	1	0	0	0	0	0	0
GTCTAAAGTATGAATCCACTTTCCTT_GACAGAAAAGCCAAATGGATTTACCG	222	71	73	15	18	35	39	26	14	24	59	60	41	21	46	10	12	15	6	9
ACCGTAAGAGCGAACTAGCTTCGTTT_GACAGAAAAGCCAAATGGATTTACCG	55	19	11	4	1	6	4	1	2	1	8	1	3	0	1	0	1	0	0	0
TGGGTAATAGTTAAGAAGGTTGGTTC_GACAGAAAAGCCAAATGGATTTACCG	52	12	11	4	3	11	6	3	4	5	16	28	7	12	11	2	4	3	1	5
TACCGAAAGTTTAAACATTTTGTGCA_GACAGAAAAGCCAAATGGATTTACCG	269	69	54	11	12	22	17	17	7	14	40	15	26	6	24	3	4	2	3	4
TTCACAATAATTAGCTTTTTTCTCA_GACAGAAAAGCCAAATGGATTTACCG	398	146	112	44	41	53	43	34	30	31	113	101	86	49	65	25	11	34	32	16
ATAGCAATTAGAAAATCCGTTGCAGG_GACAGAAAAGCCAAATGGATTTACCG	138	20	27	5	3	6	7	4	2	0	10	8	10	3	6	0	0	5	0	0
CGTCTAATAGCTAACAATTTTACTTA_GACAGAAAAGCCAAATGGATTTACCG	44	7	0	2	2	2	0	0	1	0	2	4	1	0	1	0	2	0	2	1
CGTTTAAAGTCGAATCTTTTTGTCGG_GACAGAAAAGCCAAATGGATTTACCG	145	12	21	8	12	6	12	5	6	10	15	16	5	2	10	1	2	3	2	1
GCGATAAAATGAAAAGGGGTTGGGGG_GACAGAAAAGCCAAATGGATTTACCG	55	19	32	7	6	14	9	3	2	8	17	12	4	4	18	6	1	2	0	3
AGTTCAAGTAAGAAATAAATTACTTT_GACAGAAAAGCCAAATGGATTTACCG	65	17	1	4	4	4	1	1	2	0	0	1	0	3	2	0	0	1	1	0
GTTGCAAAATCAAACGCCTTTGACAG_GACAGAAAAGCCAAATGGATTTACCG	57	21	11	5	5	10	8	2	1	6	23	3	6	4	8	0	1	4	1	0
GCTCAAACAGCGAAAATTATTGTGCA_GACAGAAAAGCCAAATGGATTTACCG	50	7	8	3	5	3	3	3	2	3	3	2	1	1	4	1	1	4	1	0
GCCGGAATCAATAAGCTACTTTGAGC_GACAGAAAAGCCAAATGGATTTACCG	25	1	3	1	0	0	0	1	1	0	1	3	4	3	0	0	0	0	0	2
TCTGCAAAATTTAATTCCTTTTGCTT_GACAGAAAAGCCAAATGGATTTACCG	55	25	21	4	5	3	6	5	2	7	12	13	8	5	9	1	2	0	2	2
GAATAAACCCAAAACCCTTTTTTAAA_GACAGAAAAGCCAAATGGATTTACCG	125	47	15	17	8	14	12	11	8	7	18	7	1	10	5	4	0	3	3	4
CGGCAAATGTTGAATGCGCTTCTTCT_GACAGAAAAGCCAAATGGATTTACCG	99	14	10	1	2	11	6	2	1	3	8	6	5	2	4	0	2	1	0	2
TTTCAAATCCCAAACCGGATTTTCAC_GACAGAAAAGCCAAATGGATTTACCG	90	16	20	6	4	4	6	3	3	3	20	18	12	2	5	0	0	2	0	0
TAGGAAATGAGCAAGGCCGTTACGCT_GACAGAAAAGCCAAATGGATTTACCG	32	14	7	2	3	3	5	2	2	7	6	5	2	2	5	0	1	3	1	1
TTGATAACCGGAAACACGTTTACTGT_GACAGAAAAGCCAAATGGATTTACCG	57	20	6	2	2	2	0	0	0	0	0	1	1	0	3	0	2	0	0	0
ATGTTAAGAAGAAAGGTAATTGTGAG_GACAGAAAAGCCAAATGGATTTACCG	58	21	35	7	7	17	12	5	11	5	14	20	25	11	13	3	3	3	4	3
GGCCTAATAGTTAAGATATTTAAACT_GACAGAAAAGCCAAATGGATTTACCG	63	15	4	3	3	4	1	1	1	0	2	1	1	5	4	2	0	4	1	1
TATAAAACTTAGAACGTTTTTTGTC_GACAGAAAAGCCAAATGGATTTACCG	2	0	0	0	0	0	0	0	0	0	1	0	0	0	0	0	0	0	0	0
AACCTAACAGTTAAGTTACTTCCTGA_GACAGAAAAGCCAAATGGATTTACCG	49	11	5	4	5	0	2	0	0	2	7	2	0	1	1	1	3	2	0	1
ATTAAAATCCAAAAGGCCTTTACCAT_GACAGAAAAGCCAAATGGATTTACCG	18	3	4	2	2	0	0	0	0	1	3	2	5	2	2	1	1	1	1	1
ATCCGAACTGGGAACTTGGTTACTCA_GACAGAAAAGCCAAATGGATTTACCG	115	48	42	5	2	9	10	4	4	6	24	13	11	3	12	1	4	1	1	4
TAAGTAAAACTTAAAAATATTCGTTA_GACAGAAAAGCCAAATGGATTTACCG	32	5	5	4	4	3	5	0	3	2	1	3	0	1	1	0	0	1	2	3
GGCTAAATCGCTAATTTAGTTGGTGT_GACAGAAAAGCCAAATGGATTTACCG	63	13	14	3	8	5	2	1	3	3	5	3	1	0	0	0	1	1	0	0
ATCCGAAAACGTAATTTAATTAACTC_GACAGAAAAGCCAAATGGATTTACCG	156	34	38	15	11	14	7	5	2	11	11	7	10	4	8	1	5	2	0	1
GCTGTAAAAAATAATACGTTCGCCA_GACAGAAAAGCCAAATGGATTTACCG	121	33	42	7	3	5	10	13	10	2	21	18	12	5	7	3	1	0	3	1
TCGGTACCGGTTAAAACAATTCGTGT_GACAGAAAAGCCAAATGGATTTACCG	39	7	9	0	4	3	1	3	2	1	1	4	4	0	0	0	3	0	0	0
ACCTAAACTATAAAAATATTTAGACA_GACAGAAAAGCCAAATGGATTTACCG	39	6	0	5	0	1	3	2	0	0	0	1	0	0	0	0	0	1	1	1
CATCTAAACAATAACATAATTCGGCT_GACAGAAAAGCCAAATGGATTTACCG	47	13	15	1	2	8	7	2	2	4	10	7	6	0	10	1	2	5	4	4
ATAACAATATTGAATGTAGTTGCATG_GACAGAAAAGCCAAATGGATTTACCG	182	51	43	14	9	20	20	8	4	6	12	25	20	2	23	2	7	0	6	2
GAGTAAACGCTCAAAAATATTATACT_GACAGAAAAGCCAAATGGATTTACCG	45	12	1	3	0	0	0	2	1	1	1	0	0	1	0	0	3	0	0	0
CATCGAAACTATAATATTTTTTGAG_GACAGAAAAGCCAAATGGATTTACCG	78	30	9	3	9	6	8	1	0	4	3	2	1	7	4	4	0	1	1	1
CGCAGAATTCTTAAAAGCATTCTATC_GACAGAAAAGCCAAATGGATTTACCG	144	27	29	17	4	7	6	7	4	6	16	14	16	10	3	3	12	3	5	1
ATTCCAATCTACAATATCTTTAGAGT_GACAGAAAAGCCAAATGGATTTACCG	48	6	7	6	4	6	1	3	2	0	12	9	1	2	4	3	4	4	3	3
GAGTGAAGAGCAAAAGGCTTTTGGAA_GACAGAAAAGCCAAATGGATTTACCG	116	16	30	11	7	10	15	4	4	6	10	15	3	7	21	1	0	1	1	2
AAATAAACTTCTAACTGTTTTACTGC_GACAGAAAAGCCAAATGGATTTACCG	12	3	2	4	1	3	0	2	1	0	2	0	0	0	2	0	3	0	0	0
AATCAAATAATCAACGTTCTTTTACG_GACAGAAAAGCCAAATGGATTTACCG	3	0	0	0	0	0	0	0	0	0	0	0	0	0	0	0	0	0	0	0
TTCAGAAGGTTAAACATTTTTGAGTT_GACAGAAAAGCCAAATGGATTTACCG	306	70	58	21	21	27	32	18	17	23	57	49	34	13	41	8	7	8	10	4
AAAAAAATATGGAAGCCGATTTAATA_GACAGAAAAGCCAAATGGATTTACCG	72	16	9	4	1	1	1	2	4	2	6	0	0	0	1	0	2	0	0	0
TAGTGAATCGGAAAAGATTTTTACAT_GACAGAAAAGCCAAATGGATTTACCG	35	17	6	2	4	5	2	1	1	0	8	4	3	0	0	0	1	1	2	3
ACATAAATCAGGAAACGGGTTGGTTC_GACAGAAAAGCCAAATGGATTTACCG	105	35	55	11	10	19	15	8	4	3	18	14	18	9	16	3	5	6	2	11
CCGTAAACCGTAAAGGAAGTTGGGGG_GACAGAAAAGCCAAATGGATTTACCG	67	23	17	5	2	9	5	2	5	3	16	12	11	6	9	1	4	3	3	4
GGAAAAAGAGCTAACGTATTTTGTTA_GACAGAAAAGCCAAATGGATTTACCG	174	63	40	25	22	20	14	14	16	19	44	35	29	16	32	7	16	6	9	5
TCGAAAAGATCGAATCGTTTTCGGAA_GACAGAAAAGCCAAATGGATTTACCG	251	69	54	19	18	24	27	14	12	20	60	34	45	14	20	4	11	13	8	3
GCTAAAATGTATAACGATCTTGGATT_GACAGAAAAGCCAAATGGATTTACCG	34	3	2	0	0	0	0	0	1	0	4	1	5	0	3	0	0	1	0	0
AGCATAACTTTCAATCACGTTATTCC_GACAGAAAAGCCAAATGGATTTACCG	64	12	15	3	7	10	5	5	3	3	25	11	3	4	6	4	2	3	3	4
TTTGGAACGTTAAAGTCTATTCGACA_GACAGAAAAGCCAAATGGATTTACCG	52	8	2	1	0	2	6	0	2	1	4	7	11	4	6	1	0	2	1	2
TGAAGAAAATCTAATGGACTTTGTTT_GACAGAAAAGCCAAATGGATTTACCG	51	12	7	5	7	5	8	3	4	1	18	19	4	2	12	2	2	2	7	8
TAGATAACCCTCAACGATGTTTTAGA_GACAGAAAAGCCAAATGGATTTACCG	29	5	0	1	0	0	0	0	0	0	0	0	0	0	0	0	0	0	0	0
TCGCCAACATTGAAGACTATTACAGA_GACAGAAAAGCCAAATGGATTTACCG	15	8	7	1	1	3	9	1	4	2	10	21	0	2	4	3	3	1	0	0
GCATAAATCATCAACAGCATTTTAGT_GACAGAAAAGCCAAATGGATTTACCG	29	8	14	9	0	1	1	0	1	0	5	0	2	0	1	1	1	0	0	0
CAACAAACTTCGAAAGTATTTTAACT_GACAGAAAAGCCAAATGGATTTACCG	38	10	8	4	8	8	14	6	5	7	9	9	3	5	3	3	4	4	3	3
CAGGTAAAACGGAAGGGCTTTTTGAT_GACAGAAAAGCCAAATGGATTTACCG	25	7	4	2	0	1	0	1	0	3	1	1	0	3	0	0	2	0	0	0
AGACTAAAAGTAAAGGTCGTTGCTTC_GACAGAAAAGCCAAATGGATTTACCG	16	3	6	5	3	1	0	1	1	0	2	5	8	1	0	0	0	0	0	0
TTCTGAACAGTAACATAGTTGCCTT_GACAGAAAAGCCAAATGGATTTACCG	1	0	0	0	0	0	0	0	0	0	0	0	0	0	1	0	0	0	0	0
CTTTAAAACATAAAGAGAATTTAGCA_GACAGAAAAGCCAAATGGATTTACCG	39	12	9	3	6	2	5	2	1	0	2	3	0	0	7	2	0	1	3	0
GCGTTAATAAGAAACTCGTTTCAGGG_GACAGAAAAGCCAAATGGATTTACCG	72	22	17	6	3	8	10	2	10	3	19	13	22	7	8	0	9	4	2	0
TTGACAAATATGAAACGTATTATCAT_GACAGAAAAGCCAAATGGATTTACCG	27	3	6	1	1	1	2	1	0	0	1	0	0	0	1	0	5	0	0	0
AGGTCAATTGAAAATGTAATTAAGCA_GACAGAAAAGCCAAATGGATTTACCG	29	4	5	3	3	1	2	0	0	3	15	11	4	3	8	2	1	0	2	2
CAGCAAAAACAAAATCTGGTTTAAGG_GACAGAAAAGCCAAATGGATTTACCG	74	19	9	7	8	4	1	2	0	1	4	9	2	2	4	1	1	2	2	2
CATTAAATAGGAAAGTTTGTTTTGCT_GACAGAAAAGCCAAATGGATTTACCG	189	58	46	17	12	29	14	10	9	10	27	25	13	6	15	7	5	3	3	7
CTAGCAACTGGCAAATACGTTGCATA_GACAGAAAAGCCAAATGGATTTACCG	24	1	4	1	0	0	0	0	0	0	3	0	0	0	0	0	0	0	0	0
GCATCAAAGGAGAAGGGTGTTAGGGC_GACAGAAAAGCCAAATGGATTTACCG	80	11	40	5	5	6	5	3	1	3	14	5	5	2	6	4	2	3	4	2
AGTCAAAGAGGTAACGATTTTATGAG_GACAGAAAAGCCAAATGGATTTACCG	69	22	43	9	8	20	10	8	6	8	11	22	21	5	20	7	7	13	10	6
AGTGGAATCAAGAATTTGTTTGTAAT_GACAGAAAAGCCAAATGGATTTACCG	49	14	11	5	4	5	6	7	1	2	3	4	1	3	0	1	2	1	2	0
TATCGGTACCAAAACAGATTTTATAC_GACAGAAAAGCCAAATGGATTTACCG	47	9	6	0	5	8	3	2	0	0	3	4	3	0	1	0	2	1	0	2
GAACTAATCATTAACCTGTTTGGCAG_GACAGAAAAGCCAAATGGATTTACCG	91	55	62	15	16	17	23	15	15	14	43	53	30	12	32	8	2	7	5	13
GTTTCAACTGATAAGTCATTTCCGAA_GACAGAAAAGCCAAATGGATTTACCG	61	15	19	4	2	7	2	2	1	1	6	2	4	0	0	1	0	0	0	0
AATTTAAACAGAAACTTAGTTTTCGA_GACAGAAAAGCCAAATGGATTTACCG	29	3	5	2	0	1	0	0	0	0	2	0	0	2	5	0	0	1	1	2
TTCGAAACCGAGAAAATTATTAGATG_GACAGAAAAGCCAAATGGATTTACCG	50	17	8	3	6	3	4	4	6	5	13	6	9	7	9	5	0	1	0	9
TGGATAACGCTAAATTTCTTACGCC_GACAGAAAAGCCAAATGGATTTACCG	35	5	11	2	1	0	1	0	1	2	5	14	1	1	3	1	0	3	2	0
GACAGAACCCGGAAAGAAGTTATATA_GACAGAAAAGCCAAATGGATTTACCG	23	8	2	0	3	2	1	1	6	4	5	3	4	6	3	1	0	2	2	2
TTGTAAATACATAAGAACATTGCAGT_GACAGAAAAGCCAAATGGATTTACCG	72	17	9	1	6	10	1	2	2	1	11	8	9	2	12	1	0	3	0	2
AAATTAATTTAAAAAAGATTTGGACC_GACAGAAAAGCCAAATGGATTTACCG	185	46	15	9	5	17	11	7	8	14	18	8	6	12	7	1	0	4	4	5
CTACTAACGTAGAATCGAGTTGACAG_GACAGAAAAGCCAAATGGATTTACCG	34	8	9	4	2	8	6	3	1	1	7	18	5	0	6	3	4	2	3	1
ATTGAAATTAATAATAAAATTAATAC_GACAGAAAAGCCAAATGGATTTACCG	20	1	0	0	0	0	0	0	0	0	0	0	0	0	0	0	0	0	0	0
CTACGAATCCTTAAAGATTTTTGTGA_GACAGAAAAGCCAAATGGATTTACCG	107	27	8	3	3	10	2	3	6	2	8	3	7	0	9	2	2	2	3	1
TCTAAAATCAGCAATAGAGTTACGTT_GACAGAAAAGCCAAATGGATTTACCG	53	24	24	6	3	10	5	4	2	4	9	10	10	2	7	2	5	2	3	1
CCGGCAAAACTGAAGAGATTTCGTAT_GACAGAAAAGCCAAATGGATTTACCG	41	8	4	0	1	2	4	1	0	0	4	4	2	0	2	2	0	0	1	0
TAGGGAAG_GACAGAAAAGCCAAATGGATTTACCG	1	1	0	0	0	0	0	0	0	0	0	0	0	0	0	0	0	0	0	0
CCTACAAACCCAAAGATCATTACAGA_GACAGAAAAGCCAAATGGATTTACCG	41	11	5	5	4	3	6	6	1	5	11	7	5	1	3	1	4	0	1	1
CATGTAATTTCTAAACTACTTAAAAT_GACAGAAAAGCCAAATGGATTTACCG	54	11	1	1	4	3	1	2	0	2	0	0	0	3	1	0	0	1	0	0
TTGTCAAAAGCGAAGGTGATTGCTTG_GACAGAAAAGCCAAATGGATTTACCG	137	23	35	4	9	9	12	5	5	8	22	40	11	8	12	4	0	4	3	4
TGGACAAAGTTAAAAGCAGTTTGCAA_GACAGAAAAGCCAAATGGATTTACCG	62	13	16	1	6	8	6	2	3	0	24	5	5	1	12	1	2	1	0	0
TTGCTAATAGAAAAAGGCCTTGCGCA_GACAGAAAAGCCAAATGGATTTACCG	54	15	29	7	2	3	7	1	3	4	9	14	11	2	4	1	0	3	1	1
ATATTAATGCACAACTTTGTTTGTCA_GACAGAAAAGCCAAATGGATTTACCG	129	43	47	11	11	12	12	15	7	9	24	36	21	7	17	5	3	3	2	4
TACAGAAAAAAAAAAAAGACTTTAGTT_GACAGAAAAGCCAAATGGATTTACCG	4	1	0	1	0	0	1	0	0	0	0	0	0	0	0	0	0	0	0	0
ACAGGAAATTTAAACACACTTGGGGG_GACAGAAAAGCCAAATGGATTTACCG	30	7	10	0	6	4	6	3	5	4	14	3	6	3	4	1	3	1	3	2
ACTTTAAACTGCAAATGACTTTTCAC_GACAGAAAAGCCAAATGGATTTACCG	161	25	37	8	6	10	13	6	8	8	17	24	13	5	8	1	2	4	4	2
CTTATAATCGTGAAACCCATTGGGGT_GACAGAAAAGCCAAATGGATTTACCG	91	15	10	8	5	5	3	1	1	2	6	1	4	3	1	0	0	0	0	0
CTACTAAACAGTAAATATGTTGGTAC_GACAGAAAAGCCAAATGGATTTACCG	67	13	23	8	6	9	5	3	3	7	14	7	19	5	13	0	3	0	4	1
GTTTGAATATCCAACCAAGTTAATTG_GACAGAAAAGCCAAATGGATTTACCG	31	10	6	3	5	4	7	1	2	2	1	5	0	1	5	0	5	0	0	0
TACTTAAACTACAAAGATATTATCAC_GACAGAAAAGCCAAATGGATTTACCG	13	1	0	1	0	2	0	1	0	0	1	0	0	0	0	0	1	0	0	0
TTGTTAAAAGTTAATAGAATTAATTG_GACAGAAAAGCCAAATGGATTTACCG	11	2	1	0	3	3	1	0	0	0	1	0	0	2	0	0	0	0	0	0
AGTTTAAGGTCCAAATATGTTTGGAT_GACAGAAAAGCCAAATGGATTTACCG	54	20	21	5	11	9	6	5	6	8	10	14	8	7	19	6	1	8	2	5
GGTGCAAGCGTAAAACATTTTACTGC_GACAGAAAAGCCAAATGGATTTACCG	68	13	11	4	4	5	8	1	1	2	8	8	11	3	13	2	0	2	3	2
AGCGTAAAGATTAAATTAATTTGCGT_GACAGAAAAGCCAAATGGATTTACCG	264	85	68	34	15	26	24	14	14	22	60	52	41	20	33	8	9	12	18	15
ATTGTAACGCGTAAGTAGGTTTCTCT_GACAGAAAAGCCAAATGGATTTACCG	43	14	9	4	1	5	5	3	1	4	10	20	13	8	4	0	1	0	2	1
TAACAAAAAAAAAAAATGTTTCTCTT_GACAGAAAAGCCAAATGGATTTACCG	28	3	0	4	0	4	3	1	0	2	2	0	1	0	2	0	0	1	1	1
GTATAAAGACCTAAGATTCTTGGTAA_GACAGAAAAGCCAAATGGATTTACCG	47	13	14	10	6	2	11	9	5	10	20	9	12	7	9	5	0	6	8	2
TTCCAAAACTGCAACAATCTTGAGTC_GACAGAAAAGCCAAATGGATTTACCG	432	128	122	45	26	48	51	18	11	32	66	61	56	16	59	7	8	18	18	27
CGGTACCAATACAACCGCGTTGTGCG_GACAGAAAAGCCAAATGGATTTACCG	2	0	0	1	1	1	0	0	1	0	0	0	0	0	0	0	0	0	0	0
GGGGGAAGGGTCAATGGCATTGTTAG_GACAGAAAAGCCAAATGGATTTACCG	39	13	3	3	4	0	6	1	2	2	4	4	5	1	9	1	3	2	0	2
ACCGTAAGACGGAACTGGATTGCCCA_GACAGAAAAGCCAAATGGATTTACCG	15	4	9	2	5	2	4	2	1	3	4	1	0	0	1	0	0	0	0	0
TCCTGAAATGTAAATGGGTTTCTTTG_GACAGAAAAGCCAAATGGATTTACCG	203	50	40	19	19	19	8	12	7	13	21	24	18	10	17	2	4	9	6	7
TGAGTAAGCGGTAAGATTCTTAGGCA_GACAGAAAAGCCAAATGGATTTACCG	14	2	2	0	0	0	0	0	0	0	0	0	0	0	0	0	0	0	0	0
GGTGCAATAAGCAAAGAGGTTCTTCT_GACAGAAAAGCCAAATGGATTTACCG	354	101	100	19	26	30	43	24	17	23	69	86	47	16	36	16	13	26	19	15
GTAGTAATCGTAAACGGGCTTGAGGA_GACAGAAAAGCCAAATGGATTTACCG	191	43	45	13	11	9	8	3	11	9	34	38	28	17	32	2	16	5	8	2
GAGGAAAGCGTGAAAGGAGTTGGCGT_GACAGAAAAGCCAAATGGATTTACCG	120	38	31	13	12	19	14	9	9	15	31	30	30	7	8	2	15	4	5	2
GAGCGAATATGTAAGTGAATTCTTTG_GACAGAAAAGCCAAATGGATTTACCG	57	9	19	3	7	0	3	5	3	3	4	7	4	7	5	1	3	2	2	1
TCAAAAATTCCGAAAGGTTTTGTACT_GACAGAAAAGCCAAATGGATTTACCG	31	9	3	3	1	1	1	0	1	0	1	1	2	2	1	0	0	0	0	0
ACCGTAAAAACTAATCCCCTTTGAAG_GACAGAAAAGCCAAATGGATTTACCG	88	16	27	9	4	12	4	5	2	3	8	10	9	4	10	2	6	3	6	2
CTAGAAATCTAAAATTGGTTTTACAG_GACAGAAAAGCCAAATGGATTTACCG	43	9	8	2	5	3	4	1	1	2	1	13	4	1	0	2	2	1	3	3
GTCAAAAGGTTTAAGATCATTGAAGG_GACAGAAAAGCCAAATGGATTTACCG	21	10	7	3	3	5	2	3	1	4	2	2	1	0	0	0	0	0	0	0
AGTGGAACCGGAAAAGCCCTTGAGGC_GACAGAAAAGCCAAATGGATTTACCG	11	0	1	2	1	1	0	0	1	0	0	1	1	0	0	0	0	0	0	0
ATGCTAAGTTTCAATAGCGTTTTGAG_GACAGAAAAGCCAAATGGATTTACCG	133	46	45	10	9	13	7	6	6	3	23	21	16	2	14	2	8	4	4	2
GCGTAAACTAGTAATTTGGTTAGATT_GACAGAAAAGCCAAATGGATTTACCG	206	42	37	7	17	19	10	9	10	14	33	22	21	10	28	5	3	7	4	6
GTTCAAATCATAAATTACATTGCAAA_GACAGAAAAGCCAAATGGATTTACCG	264	51	51	18	12	17	12	12	14	14	61	47	32	20	24	7	11	14	9	7
GTACCAACTTCGAAAGCACTTATACG_GACAGAAAAGCCAAATGGATTTACCG	66	17	26	6	7	6	9	2	5	1	7	5	5	2	8	2	0	0	0	0
CGTTCAAAGGGAAATAAGCTTCGGGA_GACAGAAAAGCCAAATGGATTTACCG	19	4	4	0	1	0	1	0	0	2	2	1	0	0	0	0	0	0	0	0
TGTCAAATCGGTAATTATATTACGCC_GACAGAAAAGCCAAATGGATTTACCG	51	12	13	5	1	5	4	0	2	1	1	4	4	3	10	6	3	4	4	1
TGAAAAAACGTAAATCAAGTTTTATT_GACAGAAAAGCCAAATGGATTTACCG	54	13	10	4	3	5	1	6	8	4	10	5	4	9	7	3	1	9	5	0
AATTTATAGGTAAACGTGTTATACT_GACAGAAAAGCCAAATGGATTTACCG	67	21	26	9	6	14	12	6	6	10	23	15	11	13	15	5	5	1	4	5
TTAACAACTTTCAATAATTTTTGCAG_GACAGAAAAGCCAAATGGATTTACCG	226	54	36	14	12	15	17	5	8	7	29	18	9	5	8	4	1	1	7	4
TCAATAACAGGGAAGCGATTTCGCGG_GACAGAAAAGCCAAATGGATTTACCG	65	27	43	2	9	15	14	6	5	10	22	22	13	8	16	2	1	2	4	3
CCTTAAAACGGTAAGGGTATTCCCTA_GACAGAAAAGCCAAATGGATTTACCG	24	11	14	5	0	3	3	1	2	5	16	17	9	6	12	3	0	3	6	3
GATAAAACTAAAAACAGTTTTCGTGC_GACAGAAAAGCCAAATGGATTTACCG	47	14	20	4	4	9	5	1	0	3	16	8	6	4	11	3	0	1	2	2
TAGACAACCAATAAACACGTTTTTCG_GACAGAAAAGCCAAATGGATTTACCG	10	0	0	0	0	0	0	0	0	0	0	1	1	0	0	0	0	0	0	0
TTATTAATGTTAAAATGAATTTGCGC_GACAGAAAAGCCAAATGGATTTACCG	55	23	19	4	1	8	9	3	3	2	12	5	3	5	9	1	3	3	2	2
CGGCGAAACATAAACTGGGTTTTATT_GACAGAAAAGCCAAATGGATTTACCG	146	28	18	1	7	8	5	8	3	3	8	2	4	2	2	0	1	1	1	1
GTCAGAACAGTTAAAGGTCTTGTGCG_GACAGAAAAGCCAAATGGATTTACCG	96	31	29	5	14	16	14	9	6	9	25	25	24	7	31	5	10	6	4	5
GCTGGAATTATTAAAAGAATTGTCCT_GACAGAAAAGCCAAATGGATTTACCG	65	18	11	3	5	5	4	7	3	2	9	4	4	7	5	2	1	2	2	2
TTAATAATGTTAAAGTTACTTTTAAA_GACAGAAAAGCCAAATGGATTTACCG	19	3	0	1	0	0	0	0	0	0	0	0	0	0	0	0	0	0	0	0
CGCCTAAGGACAAACGAGTTTGCGAG_GACAGAAAAGCCAAATGGATTTACCG	83	19	22	5	2	12	12	6	3	3	20	12	13	9	17	4	4	7	4	6
AGCGAAAAAGCGAAGAAGTTTGCATG_GACAGAAAAGCCAAATGGATTTACCG	79	39	42	7	11	26	23	14	8	11	28	29	23	16	29	7	1	5	0	7
ATATAAAGTTGTAATCATCTTTCGAA_GACAGAAAAGCCAAATGGATTTACCG	60	21	15	7	4	5	6	4	4	2	5	7	4	7	3	3	4	3	2	4
TGAACAACGCTCAATGGAGTTTACGT_GACAGAAAAGCCAAATGGATTTACCG	143	19	38	7	10	10	15	4	9	10	19	24	25	7	18	5	11	9	8	5
GCCGCAAGCGACAACGGTGTTCTACC_GACAGAAAAGCCAAATGGATTTACCG	72	20	24	12	5	4	9	5	1	2	4	10	15	4	8	1	4	7	1	0
TTCTAAATCACTAATTTAGTTAATGA_GACAGAAAAGCCAAATGGATTTACCG	70	22	7	7	3	3	7	3	1	3	1	2	0	1	0	1	0	0	0	0
CATCTAACGAGGAACCGGATTTTGTA_GACAGAAAAGCCAAATGGATTTACCG	129	25	20	6	3	4	4	5	6	4	33	14	12	3	19	3	2	2	0	2
ATCCGAAAACCTAATTTTATTGTGCA_GACAGAAAAGCCAAATGGATTTACCG	253	69	50	17	15	17	16	10	10	14	54	39	41	20	41	6	10	6	18	12
CTTCAAAATTACAAGGAACTTGGTCT_GACAGAAAAGCCAAATGGATTTACCG	63	21	16	4	3	2	6	2	1	3	8	7	6	3	2	2	8	0	0	0
TCGACAATATGTAAAACTTTTAGAAT_GACAGAAAAGCCAAATGGATTTACCG	44	7	1	0	1	2	0	2	0	0	0	1	1	3	1	0	3	0	0	0
GTCTAAACTCTGAACTCAGTTAATTC_GACAGAAAAGCCAAATGGATTTACCG	253	73	58	21	17	36	29	24	27	28	81	81	49	43	107	25	26	60	52	54
AAGGGAAGGTAGAAGGTACTTGGGTT_GACAGAAAAGCCAAATGGATTTACCG	60	24	15	6	4	3	3	3	5	2	5	7	10	4	6	0	1	1	1	0
ATCCGAAAGTCTAAATGCATTCAAAG_GACAGAAAAGCCAAATGGATTTACCG	264	51	68	18	20	29	18	11	5	13	45	33	32	26	23	16	7	7	7	6
TAGGTAACATATAAGAGGGTTTGCGC_GACAGAAAAGCCAAATGGATTTACCG	110	19	25	9	6	16	18	5	7	3	20	23	7	6	22	2	0	6	6	7
AACAAAAAGAATAATAGCTTTAGTG_GACAGAAAAGCCAAATGGATTTACCG	251	104	110	41	35	49	29	16	15	15	58	58	39	23	40	5	11	11	13	16
TTAGGAAATGCAAATCTTGTTGTTCG_GACAGAAAAGCCAAATGGATTTACCG	103	26	31	9	7	10	6	4	2	2	11	24	26	5	8	4	11	7	6	7
GTCCTAATTCCGAAGTCTCTTCCGCG_GACAGAAAAGCCAAATGGATTTACCG	56	11	10	2	3	7	2	3	2	2	4	5	4	0	1	1	1	2	5	5
TCATGAAAAGAGAACGGTTTTTCGCA_GACAGAAAAGCCAAATGGATTTACCG	19	6	3	1	1	3	1	1	2	5	5	4	6	2	11	0	4	4	1	1
CTTTAAAACGAAAAATGCGTTTGTCA_GACAGAAAAGCCAAATGGATTTACCG	114	37	28	8	10	9	12	9	5	5	23	6	8	7	12	0	11	2	3	5
GAATCAAAAGAAAAACTTTTTTCTTC_GACAGAAAAGCCAAATGGATTTACCG	128	51	32	7	6	12	12	15	3	12	31	16	9	11	14	2	5	2	4	3
TTAAGAAATGACAAAGAGCTTAATGC_GACAGAAAAGCCAAATGGATTTACCG	94	21	21	6	7	7	3	5	3	8	14	12	8	0	7	2	2	5	5	3
TTCAAAAAACGTAAAGTTGTTGACTG_GACAGAAAAGCCAAATGGATTTACCG	26	9	8	1	0	2	3	0	0	0	0	0	0	0	4	0	0	0	0	0
TCACGAATACTAAATATTTTTTTCAT_GACAGAAAAGCCAAATGGATTTACCG	6	1	0	0	0	0	0	0	2	0	0	0	0	0	0	0	0	0	0	0
TCGATAAAAAACAACTTTTTTGCGTT_GACAGAAAAGCCAAATGGATTTACCG	112	56	44	14	10	15	21	7	11	11	32	29	14	9	18	4	1	3	6	3
CAAAAAAGACGCAACCCCGTTGGGGA_GACAGAAAAGCCAAATGGATTTACCG	27	2	3	0	2	0	0	1	1	0	2	1	0	1	0	0	0	0	0	0
TGCCAAAATATTAACCCGGTTTCCTG_GACAGAAAAGCCAAATGGATTTACCG	49	16	15	7	13	7	4	7	1	1	5	6	2	1	4	2	0	0	0	0
CGTTAAAGGGGGAAGGGACTTTGCTT_GACAGAAAAGCCAAATGGATTTACCG	61	10	11	4	5	6	6	3	4	0	16	20	3	9	11	3	0	3	1	2
CGGGTAAACCTAAAGAGCTTTTTCTA_GACAGAAAAGCCAAATGGATTTACCG	54	8	3	0	1	1	1	1	2	2	8	1	0	2	0	2	4	2	1	0
AATACAATTCTAAAATGATTTTAATG_GACAGAAAAGCCAAATGGATTTACCG	116	30	12	15	10	12	14	11	14	15	15	28	1	17	9	5	4	8	4	1
GACATAATCTTCAACCATTTTGTTCA_GACAGAAAAGCCAAATGGATTTACCG	206	72	92	16	14	30	32	7	15	22	38	37	35	11	17	4	4	6	2	8
TTTATAATATTGAAATAGGTTCAAAT_GACAGAAAAGCCAAATGGATTTACCG	35	3	2	0	2	3	2	0	2	3	4	1	0	1	1	0	0	0	0	0
TGTTTAATGCTTAACTGAATTTCCAG_GACAGAAAAGCCAAATGGATTTACCG	223	64	71	25	20	37	21	16	14	25	52	45	51	17	50	12	5	19	11	8
ACTGGAAAACGCAATTCATTTCCGCC_GACAGAAAAGCCAAATGGATTTACCG	175	43	53	10	14	8	19	8	5	8	26	39	31	4	13	3	2	1	0	0
CGTTTAAAATAGAAGCCATTTTATAA_GACAGAAAAGCCAAATGGATTTACCG	129	22	4	4	8	5	5	1	2	4	8	1	1	5	2	1	0	2	1	0
TACGTAACTAAGAATATCGTTAGGTG_GACAGAAAAGCCAAATGGATTTACCG	25	10	11	3	3	1	0	4	0	2	6	5	5	1	5	1	4	0	0	0
TGTTAAAATCGGAATCTTCTTATGCT_GACAGAAAAGCCAAATGGATTTACCG	72	27	15	7	4	8	7	1	0	3	23	10	7	12	17	6	8	4	0	0
CGGTGAATATCCAACTGCATTTTAGT_GACAGAAAAGCCAAATGGATTTACCG	19	3	2	0	1	0	2	2	1	1	1	1	1	1	0	0	0	0	0	0
AAATAAAACTAAAATGTGGTTCAGAG_GACAGAAAAGCCAAATGGATTTACCG	92	34	16	5	6	11	6	5	4	7	13	6	5	4	9	2	1	1	3	1
TTTTTAATAAGTAACATTTTTAGATT_GACAGAAAAGCCAAATGGATTTACCG	48	7	1	3	4	2	0	0	2	0	0	0	0	2	0	0	0	0	0	0
AATACAAGCAATAAGATGATTCCACG_GACAGAAAAGCCAAATGGATTTACCG	47	11	10	2	3	2	4	4	1	2	1	2	2	0	4	0	7	0	1	2
TCGGTAATCATAAATACCATTCCGTC_GACAGAAAAGCCAAATGGATTTACCG	43	6	12	4	2	2	3	1	0	2	5	1	8	1	1	0	0	2	1	2
GACTAAAACGTCAATCAACTTTTGTA_GACAGAAAAGCCAAATGGATTTACCG	92	23	27	9	10	11	14	6	2	2	17	19	2	5	17	0	3	7	4	3
GCAAGAATAGTCAAATTAGTTATGGT_GACAGAAAAGCCAAATGGATTTACCG	9	0	0	0	2	1	0	0	1	0	0	2	0	0	0	0	0	0	0	0
CAGCAAAAGTTAAAATTTATTCTTTG_GACAGAAAAGCCAAATGGATTTACCG	136	37	17	9	8	6	5	13	3	8	12	4	1	9	10	5	1	3	6	5
GAGGTAAGGACCAAGCCGCTTGACTT_GACAGAAAAGCCAAATGGATTTACCG	41	12	15	7	4	6	9	2	5	2	16	17	19	14	24	5	12	9	7	3
AAAGGAATATTTAATGTTATTTATTA_GACAGAAAAGCCAAATGGATTTACCG	22	0	0	0	0	0	0	0	0	0	0	0	0	0	0	0	0	0	0	0
TACAGAAGAGACAAAGATGTTATGGC_GACAGAAAAGCCAAATGGATTTACCG	32	17	12	3	5	7	4	1	3	5	3	11	14	1	5	2	0	4	1	0
AGGCAAATTAAGAATCGTCTTTCTTT_GACAGAAAAGCCAAATGGATTTACCG	39	13	19	3	2	1	5	2	4	2	5	3	1	6	1	6	2	1	2	0
TCTCAAACCCCAAATTTTCTTGAGCA_GACAGAAAAGCCAAATGGATTTACCG	173	61	74	18	9	36	35	17	8	20	36	25	10	17	17	6	8	9	0	9
TTACAAAACTAAAACAAAGTTGCTCT_GACAGAAAAGCCAAATGGATTTACCG	482	157	130	38	50	58	54	31	30	30	88	94	54	29	47	11	15	25	19	20
TAGGTAAACACTAATTATATTCGGTA_GACAGAAAAGCCAAATGGATTTACCG	252	44	36	9	15	21	16	5	11	13	63	45	19	28	24	3	9	8	7	4
AACTTAAATACGAAAAGTGTTAAAA_GACAGAAAAGCCAAATGGATTTACCG	1	0	1	0	0	0	0	0	0	0	0	0	0	0	1	0	0	0	0	0
TGAGAAAACGTGAACTTAGTTGACCC_GACAGAAAAGCCAAATGGATTTACCG	104	27	41	10	11	5	3	1	6	4	13	13	13	10	19	2	7	4	5	2
TAATTAAGCACGAAATTAATTTGCCG_GACAGAAAAGCCAAATGGATTTACCG	94	26	37	18	8	10	5	3	3	5	18	10	16	8	10	7	2	2	5	6
ACGTCAAGCATGAACTGACTTCAGAG_GACAGAAAAGCCAAATGGATTTACCG	78	23	19	8	6	5	5	1	3	4	11	14	18	8	13	9	6	14	1	5
ATCGGAAAGTAGAAGCTTTTTGGTCG_GACAGAAAAGCCAAATGGATTTACCG	8	1	4	2	0	0	2	1	1	1	2	2	3	0	3	0	1	0	0	0
CTTTGAACTCCGAAGCTCATTACCCC_GACAGAAAAGCCAAATGGATTTACCG	27	5	4	1	1	3	2	1	0	0	2	1	0	0	0	0	0	1	0	0
CCACCAATGTTCAAGCTTGTTCTTTG_GACAGAAAAGCCAAATGGATTTACCG	5	1	0	0	0	0	0	0	0	0	0	0	0	0	0	0	0	0	0	0
GATTTAAATGACAAACTCGTTATTAT_GACAGAAAAGCCAAATGGATTTACCG	75	11	15	8	7	11	6	5	7	1	5	1	4	2	6	1	0	0	0	1
TCAGAAAGGGTCAAAAGCATTGATAT_GACAGAAAAGCCAAATGGATTTACCG	128	28	13	5	13	10	8	5	4	3	10	6	7	7	8	5	3	0	3	4
CTGTTAAGATAAAATTAGATTAGGTT_GACAGAAAAGCCAAATGGATTTACCG	51	3	5	4	0	1	1	1	1	2	1	3	0	1	0	0	0	0	0	3
GACAGAAGCGTGAACCTCATTCATAC_GACAGAAAAGCCAAATGGATTTACCG	55	14	16	0	4	9	4	4	4	7	14	22	9	4	20	5	4	2	0	2
ACTAGAACGCTAAAATGCATTAGCAT_GACAGAAAAGCCAAATGGATTTACCG	99	24	35	4	8	7	8	2	6	7	15	16	16	4	11	3	9	4	2	2
TGTATAATTTTTAAGGACTTTAATCA_GACAGAAAAGCCAAATGGATTTACCG	76	28	14	16	9	9	10	4	6	10	20	5	3	8	0	0	7	1	9	4
ACAGAAAGCGTTAAACAGATTGTGGG_GACAGAAAAGCCAAATGGATTTACCG	128	18	20	6	3	15	8	7	9	2	26	18	25	9	11	2	3	5	2	2
GAGTCAATAGGCAAGTGGATTTGTAA_GACAGAAAAGCCAAATGGATTTACCG	7	5	5	1	1	0	0	0	0	0	0	0	1	0	0	0	0	0	0	0
AATATAATTCAAAAAGTTTTTCGCAA_GACAGAAAAGCCAAATGGATTTACCG	46	21	15	1	2	1	1	2	1	0	5	2	0	3	3	0	0	1	0	0
AACCGAAGCTCTAAAGCCCTTTTTTC_GACAGAAAAGCCAAATGGATTTACCG	89	25	29	9	9	4	3	1	2	1	17	7	17	4	13	8	7	12	7	8
ATATCAATGGGTAATATAGTTGGGGC_GACAGAAAAGCCAAATGGATTTACCG	29	10	12	4	4	4	4	6	0	1	1	5	2	0	2	0	3	2	1	0
AGACAAACCGGTAAAGTCATTGGTAG_GACAGAAAAGCCAAATGGATTTACCG	120	34	20	10	2	8	7	5	6	5	21	13	12	1	3	0	6	0	1	0
ACATCAAGCGTTAAGTAACTTTGCAT_GACAGAAAAGCCAAATGGATTTACCG	496	125	144	47	44	73	65	30	30	34	114	89	53	33	66	16	23	29	23	23
CGGATAACGGGTAACATACTTATATA_GACAGAAAAGCCAAATGGATTTACCG	77	9	1	1	7	0	2	1	2	3	1	1	0	0	0	0	0	0	1	0
AGTAAAACATGCAATCGTCTTATAGT_GACAGAAAAGCCAAATGGATTTACCG	28	4	5	0	0	1	1	0	2	0	6	7	3	2	1	1	1	2	1	1
TTTAAAAAAACTAACACAATTTCGCT_GACAGAAAAGCCAAATGGATTTACCG	12	9	6	3	1	1	2	1	1	0	5	1	2	1	2	0	0	0	0	0
ATGCTAAATGCCAAAATAATTATTTT_GACAGAAAAGCCAAATGGATTTACCG	71	8	1	1	1	1	0	0	1	1	2	0	0	1	0	1	0	2	0	2
ACCCGAATCTACAATAGTGTTGTATT_GACAGAAAAGCCAAATGGATTTACCG	129	29	34	15	9	13	10	5	2	10	26	18	20	19	16	10	11	13	7	8
GGGAGAACTGCAAACTCGGTTAGGGG_GACAGAAAAGCCAAATGGATTTACCG	112	18	26	8	8	2	8	4	6	4	23	26	10	5	29	5	4	4	4	5
TGTTTAATATCTAAAAACTTTCCTAC_GACAGAAAAGCCAAATGGATTTACCG	208	34	22	11	11	22	9	4	0	2	21	4	6	9	9	3	9	0	3	3
AACATAATTTTTAAGTAGTTTCCATA_GACAGAAAAGCCAAATGGATTTACCG	169	34	21	5	17	21	25	9	13	20	19	20	9	10	20	8	5	8	10	6
GGGGCAAGATATAAAGCATTTGGTCC_GACAGAAAAGCCAAATGGATTTACCG	38	13	15	0	2	3	1	3	0	0	2	1	5	3	3	3	2	1	6	1
CAATTAAACAACAATATGTTTCACGT_GACAGAAAAGCCAAATGGATTTACCG	52	7	11	3	1	1	2	2	0	0	5	0	5	3	12	1	0	3	2	1
AGCTCAAGACTTAACTTTATTGACTT_GACAGAAAAGCCAAATGGATTTACCG	19	5	9	2	4	7	3	3	0	2	10	3	6	4	12	2	1	3	0	1
TACACAATTTCCAAACATGTTTTAGG_GACAGAAAAGCCAAATGGATTTACCG	427	121	123	30	24	30	37	19	21	26	66	70	44	19	63	15	9	10	20	16
TTACAAACGTGTAACTCCGTTAATTG_GACAGAAAAGCCAAATGGATTTACCG	82	14	25	11	4	1	3	0	0	5	15	8	7	3	13	2	0	3	1	0
CTTAAAAGCGGAAATCGTCTTGATGC_GACAGAAAAGCCAAATGGATTTACCG	90	24	16	1	3	9	8	3	1	4	4	8	3	4	18	1	0	1	1	0
TAAGCAACATGTAATGAATTTTTTAC_GACAGAAAAGCCAAATGGATTTACCG	166	55	43	23	7	20	20	9	11	20	22	21	13	8	21	9	8	3	9	5
TCATAAAGCCCAAAGGAGCTTATCCG_GACAGAAAAGCCAAATGGATTTACCG	245	85	70	29	22	24	28	14	6	16	49	63	44	15	35	13	14	14	11	11
TCAAGAATAAACAAGCCGGTTTTTAT_GACAGAAAAGCCAAATGGATTTACCG	72	26	22	9	14	11	12	10	7	22	24	8	5	9	15	2	0	1	2	0
CATAAAAACAATAAGTCGATTGTACA_GACAGAAAAGCCAAATGGATTTACCG	9	2	10	0	1	2	1	2	0	2	7	2	1	0	0	1	0	1	1	0
ATTGAAAGTCTGAAAACTATTTTTGC_GACAGAAAAGCCAAATGGATTTACCG	126	38	32	13	13	11	18	4	8	3	23	19	18	13	21	6	13	5	18	4
AACTCAATAACTAATTCGATTGACG_GACAGAAAAGCCAAATGGATTTACCG	1	0	0	0	0	0	0	0	0	0	0	0	0	0	0	0	0	0	0	0
ACCTGAACCCTAAATGGTGTTTTTAG_GACAGAAAAGCCAAATGGATTTACCG	189	43	33	13	11	25	15	5	5	6	20	20	23	3	13	2	0	6	2	5
AAGCTAAAGTATAAGATGATTTAGCC_GACAGAAAAGCCAAATGGATTTACCG	379	123	105	28	15	37	26	22	26	32	72	64	46	19	34	13	9	11	10	5
GGAAGAATCCCGAATAACGTTATCTG_GACAGAAAAGCCAAATGGATTTACCG	62	17	14	8	6	9	3	3	9	6	13	18	7	6	8	1	0	8	1	6
CGGCGAAGTGCTAAGGGCGTTGCTGG_GACAGAAAAGCCAAATGGATTTACCG	54	4	11	3	5	4	4	0	4	4	3	4	8	6	7	1	0	5	2	1
GGTTAAACCGACAAACATATTGGGGG_GACAGAAAAGCCAAATGGATTTACCG	186	37	28	12	10	9	22	6	4	9	32	33	20	5	26	8	5	4	0	2
CATCGAATAACCAAACCTGTTGGCTAA_GACAGAAAAGCCAAATGGATTTACCG	88	49	68	29	39	60	73	60	63	98	295	416	316	217	617	168	176	349	391	391
GAAGGAACAGCAAACCAGGTTCCAAA_GACAGAAAAGCCAAATGGATTTACCG	10	3	0	0	0	0	0	0	0	0	0	0	0	0	0	0	0	0	0	0
CTAATAAATGTTAATTAGGTTGAATT_GACAGAAAAGCCAAATGGATTTACCG	12	4	2	1	0	2	2	3	1	4	2	0	1	1	2	0	0	2	0	1
GTGCCAAGCGGCAAGCAGTTTTGGGG_GACAGAAAAGCCAAATGGATTTACCG	14	4	2	0	0	2	1	0	0	1	0	2	3	2	5	2	1	0	0	0
TCCCCAACAGGAAAAGCTATTTTATG_GACAGAAAAGCCAAATGGATTTACCG	137	46	33	12	13	21	24	9	6	9	26	25	19	7	17	9	6	5	2	3
TACCGAAACGTAAATCGTCTTACGGG_GACAGAAAAGCCAAATGGATTTACCG	35	10	10	2	1	1	1	1	4	1	4	2	6	0	2	1	0	0	1	0
ATTTTAATATGTAACGAGATTACGAA_GACAGAAAAGCCAAATGGATTTACCG	78	30	25	8	6	17	9	4	2	5	9	12	12	7	10	4	1	2	5	1
AGCTGGTTCTCGG_GACAGAAAAGCCAAATGGATTTACCG	14	0	0	0	0	1	0	0	0	0	0	0	0	0	0	0	0	0	0	0
CGGCAAAAATCAAAAAGATTTCATGA_GACAGAAAAGCCAAATGGATTTACCG	7	3	1	0	1	1	2	0	0	4	5	1	1	0	5	1	0	0	0	0
CACGAAACAGTAAATGAACTTTAAAC_GACAGAAAAGCCAAATGGATTTACCG	15	9	5	1	0	3	4	0	1	1	1	0	1	0	0	0	2	0	0	0
TTCATAAGAGACAACAGTATTTGTCG_GACAGAAAAGCCAAATGGATTTACCG	252	57	94	24	22	38	30	15	13	23	53	45	52	21	45	11	6	17	10	15
CTTCTAATCTTAAATATGATTATATT_GACAGAAAAGCCAAATGGATTTACCG	12	0	0	0	0	0	0	0	0	0	0	0	0	0	0	0	0	0	0	0
GAGATAATATGAAACGCTTTTTTGCA_GACAGAAAAGCCAAATGGATTTACCG	37	12	0	2	0	0	0	0	0	0	0	0	1	1	1	0	1	0	0	0
TATTTAAAGCGTAATGATTTTTTTGA_GACAGAAAAGCCAAATGGATTTACCG	5	0	1	1	1	1	0	0	0	1	1	2	1	1	0	0	0	1	0	0
AACGCAATATTTAATTATTTTGTAAA_GACAGAAAAGCCAAATGGATTTACCG	34	2	1	0	0	0	0	0	0	0	0	0	0	2	0	0	0	0	0	0
AAGCGAAAATAAAATTATATTGCTAG_GACAGAAAAGCCAAATGGATTTACCG	24	8	4	1	2	1	2	0	0	2	0	0	1	1	3	0	0	1	2	0
TAACTAATGGAGAATGATGTTATTTA_GACAGAAAAGCCAAATGGATTTACCG	136	63	36	23	10	20	16	7	7	15	33	32	34	22	29	5	7	12	11	15
ATTATAATATCCAACTAGATTACTCG_GACAGAAAAGCCAAATGGATTTACCG	65	25	37	8	10	8	12	2	5	7	17	20	16	5	12	6	3	1	4	4
TGCCTAAATATCAAGGGGATTTTGTG_GACAGAAAAGCCAAATGGATTTACCG	215	73	80	26	23	24	25	14	20	19	61	61	84	28	72	10	3	19	17	14
ATCTGAATAAGGAATGCGATTCTGCG_GACAGAAAAGCCAAATGGATTTACCG	28	10	7	3	1	3	5	2	6	4	7	10	8	3	3	3	0	2	1	0
AAGACAATCAGCAATCCATTTTGTCA_GACAGAAAAGCCAAATGGATTTACCG	120	49	48	12	9	17	16	8	6	7	42	43	36	11	28	6	2	6	6	5
CCAACAATTTCCAAAAACGTTGGAAA_GACAGAAAAGCCAAATGGATTTACCG	12	10	1	0	1	1	1	0	3	1	1	7	3	2	0	1	0	0	1	0
AATCAAAGCAGCAATTACTTTTACGA_GACAGAAAAGCCAAATGGATTTACCG	64	24	22	5	1	6	5	4	3	3	24	6	12	9	15	8	4	4	4	4
TCTTGAATTTTAAAAAGCCTTATTAA_GACAGAAAAGCCAAATGGATTTACCG	55	14	8	6	3	4	4	4	4	7	6	1	1	6	2	0	1	0	0	1
GTGAGAAATAGAAATTCATTTAAAGC_GACAGAAAAGCCAAATGGATTTACCG	57	18	10	1	6	4	3	0	1	2	3	7	4	3	4	0	0	0	0	0
ATGTAAACAGGTAAGAATCTTGTATG_GACAGAAAAGCCAAATGGATTTACCG	87	34	36	6	8	16	15	8	11	17	33	34	30	10	42	14	5	5	3	1
TCGCTAACGCTGAAGTCTGTTGCACG_GACAGAAAAGCCAAATGGATTTACCG	24	3	2	2	2	4	4	0	0	2	10	4	5	1	7	0	0	0	1	0
TTGGAAAGTGCGAATGCACTTATGGT_GACAGAAAAGCCAAATGGATTTACCG	4	0	0	0	0	0	0	0	0	1	0	0	0	0	0	0	0	0	0	0
TCTGAAATTTATAAAAGGCTTCTCAT_GACAGAAAAGCCAAATGGATTTACCG	33	13	2	1	4	3	1	3	1	0	6	1	0	1	1	0	0	2	0	0
CATCTAAGCCAGAAGATGATTGCGTG_GACAGAAAAGCCAAATGGATTTACCG	149	55	71	11	18	25	17	12	10	18	41	59	49	10	26	10	11	11	11	5
TACCCAACATGAAAGAACTTTAGATA_GACAGAAAAGCCAAATGGATTTACCG	48	11	15	2	2	6	6	6	4	4	15	8	0	1	5	0	0	1	0	2
TGGACAAATGGTAATGTCGTTCAGGA_GACAGAAAAGCCAAATGGATTTACCG	199	48	42	16	8	22	32	16	11	11	54	55	38	11	44	5	7	7	10	5
TTCGCAAAACTCAAAGATTTTTGTTT_GACAGAAAAGCCAAATGGATTTACCG	30	13	7	11	4	12	4	7	3	2	5	8	2	3	5	2	1	5	3	7
AGGACAAATCATAAAAGACTTTGGAG_GACAGAAAAGCCAAATGGATTTACCG	8	1	3	0	2	0	0	1	0	3	10	3	0	3	4	0	0	0	0	0
GGTCTAACCTGGAAGTCTGTTAGCGA_GACAGAAAAGCCAAATGGATTTACCG	143	27	22	6	6	16	13	5	7	5	32	40	15	17	23	6	5	9	15	21
CGTATAATCGATAACTAGGTTTCTAC_GACAGAAAAGCCAAATGGATTTACCG	50	11	9	1	1	5	6	2	2	1	2	3	5	1	0	1	0	0	1	0
AAATTAACCGTTAAGCTTATTCTCAC_GACAGAAAAGCCAAATGGATTTACCG	67	39	24	6	4	10	8	7	4	3	21	23	12	5	21	1	3	6	2	7
CATATAAATTCTAAAACGTTTGTCCA_GACAGAAAAGCCAAATGGATTTACCG	71	11	14	5	2	6	9	1	1	0	12	11	5	2	9	0	2	0	4	1
ACGGGAAGCAGGAAGAAATTTAGAGG_GACAGAAAAGCCAAATGGATTTACCG	150	35	37	8	7	11	16	8	8	11	18	22	18	8	28	11	0	2	9	2
ACTAAAAATCTCAATATGCTTCATAA_GACAGAAAAGCCAAATGGATTTACCG	201	53	48	17	14	31	19	21	9	16	36	36	27	20	43	13	10	10	9	6
GGAAGAAGAGTGAACCTAGTTGCAAG_GACAGAAAAGCCAAATGGATTTACCG	95	23	28	5	5	4	5	3	4	3	14	22	11	2	15	0	5	3	1	0
CATTGAAATATTAAATCTCTTTTCGG_GACAGAAAAGCCAAATGGATTTACCG	145	40	31	12	22	14	9	6	11	17	29	34	12	7	14	7	5	6	10	3
GAAAAAACTTGCAAAAGTCTTGCTAG_GACAGAAAAGCCAAATGGATTTACCG	67	20	16	7	3	9	7	3	5	6	14	7	7	5	1	1	0	0	2	1
TGTCAAAATCAGAATGACGTTGGCCT_GACAGAAAAGCCAAATGGATTTACCG	494	139	151	36	33	46	34	13	17	23	67	46	63	12	49	8	10	6	12	15
TCCCCAACCTGCAACCTAATTATACT_GACAGAAAAGCCAAATGGATTTACCG	114	29	28	9	4	20	6	6	5	7	10	8	3	4	9	1	2	5	4	7
CCGGAAATATACAAGTACTTTTCGTA_GACAGAAAAGCCAAATGGATTTACCG	9	2	4	1	0	1	0	2	1	0	0	0	0	0	0	0	0	0	0	0
ATTCAAATCTGCAAGTGATTTCTATG_GACAGAAAAGCCAAATGGATTTACCG	20	2	1	0	0	0	0	0	0	0	1	0	1	0	0	0	0	0	0	0
GCATTAAAAGTCAATGTCTTTATGGG_GACAGAAAAGCCAAATGGATTTACCG	58	22	16	4	7	5	7	2	1	3	5	3	5	2	6	1	1	2	0	2
GAAATAACACTTAAAGGTTTTGGTTA_GACAGAAAAGCCAAATGGATTTACCG	37	10	11	3	1	3	0	2	1	0	2	1	2	1	0	0	0	1	1	0
GACTAAAAAATTAAAAACATTAAGTC_GACAGAAAAGCCAAATGGATTTACCG	144	38	18	19	6	18	11	4	7	10	23	14	4	15	11	7	5	5	11	2
TAGATAATTATCAAATCATTTTGCGG_GACAGAAAAGCCAAATGGATTTACCG	154	35	28	12	9	15	21	10	4	6	25	29	14	9	16	3	5	5	6	7
GCCACAATCATAAACCACTTTATGCT_GACAGAAAAGCCAAATGGATTTACCG	68	15	14	9	8	9	8	4	4	4	8	8	5	3	8	0	0	0	0	0
GGCGGAAGGTGGAATTCTCTTTGAGG_GACAGAAAAGCCAAATGGATTTACCG	56	8	13	4	2	8	1	1	1	0	3	1	0	0	6	0	3	0	1	1
ATAACAAATTAGAACTTTCTTCTGGT_GACAGAAAAGCCAAATGGATTTACCG	29	12	10	2	1	0	6	0	1	7	6	13	6	7	8	0	2	3	3	1
TTTCAAAACTAGAAAGCAATTATTCT_GACAGAAAAGCCAAATGGATTTACCG	91	38	28	17	13	15	5	12	14	15	26	24	7	14	23	11	7	14	17	9
AGGATAAGAGTGAAGTTGGTTACGGT_GACAGAAAAGCCAAATGGATTTACCG	171	51	36	6	6	15	18	10	7	10	17	36	13	4	15	3	5	1	2	0
CCAATAAGATGGAATTTTATTGACCG_GACAGAAAAGCCAAATGGATTTACCG	57	15	18	3	3	4	2	3	5	1	4	5	6	1	16	0	5	1	2	2
GGAGTAAGACTAAAGATTTTTTGCGT_GACAGAAAAGCCAAATGGATTTACCG	116	29	44	18	8	13	12	7	8	8	21	23	14	4	25	2	3	2	2	5
AACCTAATTCTAAACTCCGTTATAAG_GACAGAAAAGCCAAATGGATTTACCG	126	61	66	20	25	38	30	23	20	34	66	67	44	51	71	22	9	34	60	40
ATCCGATATCGGTACCAGGTTGTGGC_GACAGAAAAGCCAAATGGATTTACCG	3	0	1	0	0	0	0	0	0	0	0	0	0	0	0	0	0	0	0	0
TGTAAAAGTGTAAATTACGTTCCGGA_GACAGAAAAGCCAAATGGATTTACCG	123	36	32	10	9	6	8	7	4	4	32	16	11	4	10	3	2	4	4	6
TCATAAATCGGCAAAAAACTTCTTTG_GACAGAAAAGCCAAATGGATTTACCG	210	72	68	27	24	31	27	21	22	16	51	47	31	21	36	6	16	13	19	12
AATACAAGTGCGAATACGGTTCCTAA_GACAGAAAAGCCAAATGGATTTACCG	15	5	7	0	0	0	0	0	0	0	0	0	1	0	0	0	0	0	0	0
GAATAAAACAGAAAAGAGCTTGTTGC_GACAGAAAAGCCAAATGGATTTACCG	53	15	12	5	4	5	1	4	3	0	11	7	1	1	4	2	7	0	1	0
GTCGTAAATGGAAAAGCTATTCAGCG_GACAGAAAAGCCAAATGGATTTACCG	151	42	45	15	13	13	17	7	6	5	19	19	12	10	30	11	3	11	7	10
AGGAGAAGCGCGAAGGGCGTTAGACG_GACAGAAAAGCCAAATGGATTTACCG	30	10	23	5	6	9	3	2	4	2	8	13	13	1	2	1	2	0	1	0
ACCGAAATCCATAATTAGTTTACTTG_GACAGAAAAGCCAAATGGATTTACCG	94	35	21	5	2	4	4	1	3	4	17	4	5	5	17	4	7	3	10	6
ATCTTAATCTGAAACATTTTTATTAG_GACAGAAAAGCCAAATGGATTTACCG	51	26	8	1	3	10	7	2	6	8	6	0	1	8	1	2	1	2	0	0
CGCACAAAGTTTAAGACAGTTAATAG_GACAGAAAAGCCAAATGGATTTACCG	15	6	2	0	0	0	2	0	0	2	1	1	0	0	1	0	0	0	0	0
TTGCTAACGTACAACTTGGTTGTCTG_GACAGAAAAGCCAAATGGATTTACCG	74	22	37	9	12	14	11	3	9	5	19	24	20	13	23	6	7	6	5	2
ACTACAATAGCGAAAGACTTTAGTAC_GACAGAAAAGCCAAATGGATTTACCG	206	47	47	11	11	30	33	18	10	14	39	60	41	9	23	8	8	13	11	2
TATCAAACATGGAAGCTTATTCGTTC_GACAGAAAAGCCAAATGGATTTACCG	9	5	3	0	0	0	1	0	0	0	1	1	3	0	2	0	1	0	0	0
TAATTAATTTTTAATGTGCTTTATCT_GACAGAAAAGCCAAATGGATTTACCG	37	12	5	4	2	1	2	2	0	3	0	1	1	0	0	0	0	0	0	0
TAGTCAACTACAAATTACTTTCGGGA_GACAGAAAAGCCAAATGGATTTACCG	119	28	37	13	14	8	17	3	6	15	20	13	12	6	18	0	4	5	2	3
CGTTTAATACTTAACACTGTTGGTGT_GACAGAAAAGCCAAATGGATTTACCG	75	13	23	4	6	6	7	2	2	4	5	5	8	6	8	0	2	5	2	3
TTATGAACCGGCAATATCGTTGACGA_GACAGAAAAGCCAAATGGATTTACCG	19	9	11	2	3	3	2	2	1	1	2	0	3	0	0	0	2	0	0	0
CCTATAAAAAGCAAAGACTTTCTAAA_GACAGAAAAGCCAAATGGATTTACCG	16	8	4	0	3	3	0	1	0	1	6	6	1	2	2	1	1	2	2	0
TAGGAAAGAGTCAAGGTCATTCGATG_GACAGAAAAGCCAAATGGATTTACCG	30	8	5	1	3	2	2	0	0	1	4	0	0	0	0	0	2	0	0	0
CAATGAACTTTGAATGGTCTTCGGCT_GACAGAAAAGCCAAATGGATTTACCG	61	15	11	3	5	7	3	3	3	2	15	8	5	3	12	2	1	1	1	4
CACGTAATAAGGAACTTTTTTACGTA_GACAGAAAAGCCAAATGGATTTACCG	52	16	18	9	4	10	9	12	2	11	22	13	19	6	15	2	3	6	8	7
TAATAAACTACTAAAGAAATTGGAGC_GACAGAAAAGCCAAATGGATTTACCG	146	55	50	19	10	18	23	7	10	9	28	18	11	10	14	1	5	8	3	3
CTACCAACATTAAAAAGGCTTTAGGA_GACAGAAAAGCCAAATGGATTTACCG	8	0	0	1	0	0	0	0	0	0	2	0	0	0	0	0	1	0	0	0
CGTCCAACGCGCAATCCAGTTATCTC_GACAGAAAAGCCAAATGGATTTACCG	68	13	17	7	3	0	6	0	3	4	17	16	9	1	18	0	5	1	2	0
GAGTAAATGCCCAAATATTTTCGCAC_GACAGAAAAGCCAAATGGATTTACCG	39	3	5	2	2	2	2	2	2	2	6	7	3	4	3	0	0	1	0	0
TCAGGAACCAGCAATTTACTTAGGAC_GACAGAAAAGCCAAATGGATTTACCG	29	7	5	2	1	3	2	0	1	2	5	0	6	0	0	0	0	1	0	0
GCAAGAAAGGACAAGGGGGTTGAAGG_GACAGAAAAGCCAAATGGATTTACCG	202	68	81	24	20	37	25	8	14	13	42	39	30	17	14	5	9	7	11	5
TTCATAACGCACAATAATATTGAAAC_GACAGAAAAGCCAAATGGATTTACCG	46	12	10	5	2	5	6	2	2	4	11	31	9	7	9	1	0	2	1	1
AACCAAACCGGGAAGGGACTTATGCA_GACAGAAAAGCCAAATGGATTTACCG	33	3	2	1	0	1	0	0	0	1	2	4	2	0	0	0	4	0	0	0
GTATTAAATTTAAATAATGTTATACC_GACAGAAAAGCCAAATGGATTTACCG	23	4	1	0	1	3	1	1	1	0	1	0	0	3	0	0	0	0	0	0
ACAGAAACCTAAAATTTTATTACCGC_GACAGAAAAGCCAAATGGATTTACCG	26	13	14	4	2	1	3	3	0	7	4	13	0	3	7	1	4	0	1	2
ATCGAAATACTAAAATCTTTTTATGT_GACAGAAAAGCCAAATGGATTTACCG	64	25	3	3	2	5	2	1	1	2	4	2	1	6	2	0	0	1	0	0
AGGACAAGTGACAAAGCTCTTAAGCG_GACAGAAAAGCCAAATGGATTTACCG	53	24	18	6	3	4	9	3	2	12	17	12	10	3	10	1	7	3	3	0
TGTGAAATACGTAACCCTGTTAGGGG_GACAGAAAAGCCAAATGGATTTACCG	106	32	25	9	10	13	16	10	4	17	29	53	28	7	19	4	8	11	7	7
ATTCAAACTCATAAGATCGTTTCAGA_GACAGAAAAGCCAAATGGATTTACCG	3	1	0	0	0	0	0	0	0	0	0	0	0	0	0	0	0	0	0	0
AGACTAATCGCCAAAACTGTTAAATT_GACAGAAAAGCCAAATGGATTTACCG	53	7	7	3	0	3	1	1	0	1	9	2	1	0	1	0	0	0	0	0
CAACCAAGACGTAAAGCTATTGAGCG_GACAGAAAAGCCAAATGGATTTACCG	60	20	13	4	6	6	3	0	0	1	15	3	10	1	5	1	0	2	1	1
GCTATAAGGTGGAAGTCAATTTCCGC_GACAGAAAAGCCAAATGGATTTACCG	39	11	6	3	4	4	6	2	6	4	12	9	8	6	9	3	2	5	5	3
AGGTAAAGGGCGAAGCTGATTGCGGT_GACAGAAAAGCCAAATGGATTTACCG	41	12	15	3	3	3	3	4	0	0	3	8	2	2	7	1	4	1	0	0
AACCAAAATATAAACTTGATTATAAT_GACAGAAAAGCCAAATGGATTTACCG	16	1	0	0	1	1	0	0	0	0	0	0	0	0	0	0	0	0	0	0
TTCCCAAGCAAAAATTTAATTGACTG_GACAGAAAAGCCAAATGGATTTACCG	95	32	31	16	6	16	19	11	11	10	29	26	18	7	19	4	9	2	4	9
CATACAATTTGAAACATACTTGGAGT_GACAGAAAAGCCAAATGGATTTACCG	123	24	31	8	7	14	7	10	12	9	21	20	16	5	12	2	0	9	5	8
TAAACAAAGGGCAAGGCAGTTGCGGA_GACAGAAAAGCCAAATGGATTTACCG	24	1	2	1	0	6	0	0	0	0	7	3	5	0	4	1	0	0	1	0
CTATGAAACGTAAAGCAAGTTCGTCA_GACAGAAAAGCCAAATGGATTTACCG	269	44	57	23	12	23	14	8	5	13	36	42	43	8	34	6	12	3	6	6
GAAGAAAGCAGGAAGCACGTTGAACG_GACAGAAAAGCCAAATGGATTTACCG	1	1	0	0	0	0	0	0	0	0	0	1	0	0	0	0	0	0	0	0
CAACCAACCTACAATGGGATTGGTGC_GACAGAAAAGCCAAATGGATTTACCG	10	0	2	0	0	0	0	1	0	0	4	2	3	3	2	1	2	1	0	0
CTAACAATTCTCAACATTATTGTAAA_GACAGAAAAGCCAAATGGATTTACCG	128	40	29	13	9	14	12	3	10	9	39	27	13	16	17	4	2	0	10	6
GATAGAAATGCTAACTTCATTTGTCA_GACAGAAAAGCCAAATGGATTTACCG	44	18	18	5	5	6	8	2	5	4	9	10	9	4	8	6	4	2	3	1
TCGATAACCGGCAATCGTGTTGCGGA_GACAGAAAAGCCAAATGGATTTACCG	51	10	17	1	7	7	7	1	1	3	8	11	6	3	15	5	5	7	1	5
CCAATAACAAATAAGCTCATTAAGGC_GACAGAAAAGCCAAATGGATTTACCG	42	23	27	4	3	4	10	1	8	7	12	15	9	10	14	2	10	3	4	3
GAGGAAACCCCGAATGGGGTTGGGCG_GACAGAAAAGCCAAATGGATTTACCG	49	8	11	1	2	2	3	1	1	0	6	2	6	3	7	1	4	1	2	2
CATCAAACCCTTAATTTTTTTGATCT_GACAGAAAAGCCAAATGGATTTACCG	1	0	0	0	0	0	0	0	0	0	0	0	0	0	0	0	0	0	0	0
GATCTAAATTAAAATTGAGTTTCATA_GACAGAAAAGCCAAATGGATTTACCG	73	24	20	7	5	5	6	2	4	4	11	14	3	2	6	3	3	2	2	1
ACCCTAATCATCAAGGTCATTCAGCA_GACAGAAAAGCCAAATGGATTTACCG	47	17	10	8	4	2	1	3	3	1	10	6	4	4	7	3	5	4	4	4
TTACTAAGTTAGAATGGTTTTTCCGT_GACAGAAAAGCCAAATGGATTTACCG	22	21	16	5	5	8	7	0	6	4	2	6	2	3	0	2	3	0	1	0
AAATGAATGAAGAAGGGGCTTCCAGA_GACAGAAAAGCCAAATGGATTTACCG	77	25	18	11	5	8	8	4	2	2	15	9	7	5	10	4	14	1	0	0
GTTGCAAAATAAAAGTACATTCAGGC_GACAGAAAAGCCAAATGGATTTACCG	47	15	16	2	2	2	3	2	2	3	4	4	8	1	11	1	6	1	0	0
ACATGAATCCGTAATCTGGTTGTTGC_GACAGAAAAGCCAAATGGATTTACCG	90	25	36	12	7	13	8	2	6	6	24	34	24	8	26	4	2	2	2	3
TTAGCAAATCTGAACATAGTTGAGCG_GACAGAAAAGCCAAATGGATTTACCG	164	32	32	11	12	17	12	4	3	6	24	19	11	4	23	3	6	13	18	16
TAGGTAATGAACAAGCCCTTTACTGC_GACAGAAAAGCCAAATGGATTTACCG	120	41	37	13	5	12	14	7	7	9	29	19	19	7	19	4	3	4	9	2
CCATGAAACTGCAAAATGTTTAGGAC_GACAGAAAAGCCAAATGGATTTACCG	53	18	12	3	7	7	10	1	5	4	8	8	10	2	18	2	2	2	1	1
GTGACAAATAGAAACAATGTTTACTGC_GACAGAAAAGCCAAATGGATTTACCG	139	55	37	6	10	11	14	8	9	7	25	30	20	8	22	2	6	10	6	4
AACGAAAGGGTCAAGGAGGTTGTGGG_GACAGAAAAGCCAAATGGATTTACCG	72	31	32	9	10	17	15	4	2	8	28	26	20	8	7	2	3	5	4	2
TGGTAAAAGTCCAATCCAATTATGGA_GACAGAAAAGCCAAATGGATTTACCG	61	17	8	2	3	1	1	1	2	1	4	2	13	2	8	0	1	3	4	0
CAGTCAAAATAAAACAATTTTTAGAC_GACAGAAAAGCCAAATGGATTTACCG	74	22	13	16	12	8	18	6	13	8	23	17	15	13	20	2	3	4	10	6
TACCAAATTTCCAAGAAAGTTACTGC_GACAGAAAAGCCAAATGGATTTACCG	197	57	54	5	10	8	15	3	4	6	16	14	10	4	6	3	2	2	1	5
CTATTAAGCGGAAAGACCCTTCTAAC_GACAGAAAAGCCAAATGGATTTACCG	190	64	60	8	17	20	17	17	14	19	51	44	26	16	30	9	2	7	14	9
CGCACAATGGCGAATTCGGTTATAAA_GACAGAAAAGCCAAATGGATTTACCG	3	0	1	0	0	0	0	0	0	0	0	0	0	0	1	0	0	0	0	0
AAAAAAAGTATGAAATTATTTCGCCG_GACAGAAAAGCCAAATGGATTTACCG	17	2	8	3	0	0	2	0	0	0	0	0	0	0	2	0	0	0	0	0
AGTTGAATGAGAAACTTTGTTCTACA_GACAGAAAAGCCAAATGGATTTACCG	90	22	27	9	8	10	9	4	5	5	17	23	10	2	9	0	6	1	1	2
GATAAAAATTAAAAGTGGATTGGCGT_GACAGAAAAGCCAAATGGATTTACCG	63	19	16	7	6	12	5	3	4	4	11	8	4	3	12	2	0	3	4	1
AACTTAAATTAAAATAATGTTGGTTC_GACAGAAAAGCCAAATGGATTTACCG	78	28	20	9	6	8	11	7	6	10	13	8	5	2	6	1	2	2	2	0
ACAGAAACTTCTAATCAATTTCCGAA_GACAGAAAAGCCAAATGGATTTACCG	230	58	39	15	12	24	24	14	5	8	40	24	18	5	24	2	3	5	4	3
AACCAAACACACAAAGTTATTTCGTG_GACAGAAAAGCCAAATGGATTTACCG	35	19	13	5	1	6	12	8	4	5	18	12	5	4	10	2	0	6	8	8
ACGGTAAGAGCAAAGGCGCTTCGTCG_GACAGAAAAGCCAAATGGATTTACCG	109	21	31	4	4	10	6	5	9	11	12	17	13	4	19	2	0	4	3	4
TCACCAACTGCGAAGGTAGTTTATAG_GACAGAAAAGCCAAATGGATTTACCG	31	10	11	8	4	8	9	2	3	10	11	15	10	4	3	0	0	4	0	2
CTTTTAACAACCAACTGAGTTGGGAT_GACAGAAAAGCCAAATGGATTTACCG	195	66	36	13	18	17	33	16	18	20	38	44	22	20	36	8	7	9	10	16
TGTTAAAATACAAAACTACTTTGGCG_GACAGAAAAGCCAAATGGATTTACCG	106	44	44	6	10	8	14	4	4	2	20	10	13	3	4	1	7	1	2	2
GGCGAAACATCGAAGAGCGTTGAAGC_GACAGAAAAGCCAAATGGATTTACCG	353	94	106	24	21	22	17	14	13	13	50	50	37	13	50	9	15	14	9	8
GCTGGAACCGGAAATGTAGTTTCGAT_GACAGAAAAGCCAAATGGATTTACCG	107	29	20	7	2	4	6	3	2	4	10	19	3	4	3	1	10	0	0	2
ACGCAAAGTGGGAAAGTGGTTGTGGG_GACAGAAAAGCCAAATGGATTTACCG	32	2	5	0	1	3	2	1	1	5	15	10	27	7	15	2	6	7	6	1
TAAAGAAAGTTTAAGCGTGTTCTGCG_GACAGAAAAGCCAAATGGATTTACCG	28	7	4	2	0	1	1	0	1	0	1	0	0	0	0	0	4	0	0	0
CACTAAAAGGCTAAGCCTATTAGAAG_GACAGAAAAGCCAAATGGATTTACCG	1	0	0	0	0	0	0	0	0	0	0	0	0	0	0	0	0	0	0	0
TGATTAATATTAAACGGTGTTCCTT_GACAGAAAAGCCAAATGGATTTACCG	50	13	4	3	3	4	5	8	1	0	6	5	9	4	13	0	1	1	1	1
CTTTTAACTCTCAAGGCTTTTCTTTG_GACAGAAAAGCCAAATGGATTTACCG	27	2	1	0	1	1	1	1	0	4	0	1	3	1	2	0	0	3	0	1
ACGGCAAGAGAAAACGTTATTATGCG_GACAGAAAAGCCAAATGGATTTACCG	52	3	3	1	0	0	5	1	1	0	4	3	5	1	3	1	1	0	2	2
TTCTGAAGCAGTAAAGGCCTTTTAAC_GACAGAAAAGCCAAATGGATTTACCG	162	59	47	15	9	15	20	11	11	14	31	32	27	12	35	2	1	4	7	1
GCCAAAAATTTGAAGCGATTTTCTTA_GACAGAAAAGCCAAATGGATTTACCG	58	11	9	7	8	11	2	5	3	2	12	8	4	2	3	2	2	1	0	2
GGTTTAATATACAAATATTTTTACTA_GACAGAAAAGCCAAATGGATTTACCG	19	0	0	1	1	0	0	0	0	0	0	0	0	2	0	0	0	0	0	0
CGTCTAAACGGAAATGTTTTTCAATA_GACAGAAAAGCCAAATGGATTTACCG	3	3	0	0	1	0	0	0	0	0	0	0	0	0	0	0	0	0	0	0
CTCTTAAAAGCTAAGACGATTTTGCC_GACAGAAAAGCCAAATGGATTTACCG	4	0	0	0	0	0	0	0	0	0	0	0	0	0	0	0	0	0	0	0
ACAGTAAAAGATAATGTAATTGGGGA_GACAGAAAAGCCAAATGGATTTACCG	51	5	15	2	2	3	6	1	1	3	7	3	8	3	2	2	0	1	0	0
AGTCCAAGCGCCAAGAAGCTTACGGT_GACAGAAAAGCCAAATGGATTTACCG	136	52	62	13	20	21	19	13	8	9	34	30	36	12	10	5	5	4	9	3
TCAGTAACAATAAATGTGTTTCTCTA_GACAGAAAAGCCAAATGGATTTACCG	49	39	40	16	11	12	9	12	10	13	17	24	15	11	25	9	5	8	8	6
TTACCAAAAGCGAAAAATCTTGTCGC_GACAGAAAAGCCAAATGGATTTACCG	85	31	35	12	9	19	5	7	3	10	18	16	8	6	4	3	0	4	2	2
AAAGAAATCGGTAATACCCTTTTACC_GACAGAAAAGCCAAATGGATTTACCG	39	2	13	1	2	6	4	1	0	0	1	0	2	0	3	0	2	1	1	0
CAATTAATTTCCAATCGGTTTAAATC_GACAGAAAAGCCAAATGGATTTACCG	58	12	19	1	8	5	3	2	3	1	12	8	10	1	9	3	0	8	10	3
TAAGAAAGGTGTAAGTCGGTTCTCGC_GACAGAAAAGCCAAATGGATTTACCG	64	38	26	9	7	13	7	2	6	5	20	14	13	6	14	2	1	5	4	0
CATTTAAGCTGGAAAAACATTTTGAG_GACAGAAAAGCCAAATGGATTTACCG	116	30	47	18	9	24	28	11	6	10	28	22	21	8	16	7	7	6	8	6
TAGATAATGGGCAATTCGTTTGCATC_GACAGAAAAGCCAAATGGATTTACCG	115	36	25	7	4	10	11	8	5	11	12	23	10	4	18	8	2	9	7	4
TCTTCAACATGAAAGTGAGTTCGTAG_GACAGAAAAGCCAAATGGATTTACCG	155	52	37	19	11	16	16	6	1	4	23	24	18	4	16	5	8	5	2	4
AAACGAACAGATAAATATTTTGCGTA_GACAGAAAAGCCAAATGGATTTACCG	59	10	12	9	7	8	3	7	3	9	12	8	9	2	14	5	1	5	1	3
AAAACAAAGCTAAAATCGGTTTCATG_GACAGAAAAGCCAAATGGATTTACCG	371	107	119	21	22	48	42	27	11	38	72	62	72	19	64	15	13	27	28	32
CTCACAACCGATAATGAATTTGTTTT_GACAGAAAAGCCAAATGGATTTACCG	35	6	6	0	2	3	1	0	1	1	5	2	1	0	0	0	2	1	0	0
ACGTTAATAGCGAAGGGGCTTGTTGG_GACAGAAAAGCCAAATGGATTTACCG	6	0	1	0	0	0	0	0	0	0	0	0	0	0	0	0	0	0	0	0
GCAACAAACGGGAATCTTTGCAAC_GACAGAAAAGCCAAATGGATTTACCG	27	8	6	4	1	1	4	1	1	1	4	7	8	2	6	2	4	0	1	1
GCTTAAAGTCAAAATTAATTTTATAG_GACAGAAAAGCCAAATGGATTTACCG	52	4	1	0	2	2	1	0	1	2	0	0	0	2	0	0	0	0	0	0
GCCTCAAGCGGTAATCCGATTGAATT_GACAGAAAAGCCAAATGGATTTACCG	15	6	5	0	0	2	1	0	1	0	2	0	1	0	1	2	0	3	4	4
ATTTAAATCGTTAACTAGATTGCGAA_GACAGAAAAGCCAAATGGATTTACCG	103	20	26	10	10	8	3	0	1	1	6	8	7	0	1	0	3	2	1	1
TCTAGAATTGGTAAGGCTCTTGTAT_GACAGAAAAGCCAAATGGATTTACCG	1	0	0	0	0	0	0	0	0	0	0	0	0	0	1	0	0	0	0	0
TTTCTAAAAGCAAATGTATTTATAAT_GACAGAAAAGCCAAATGGATTTACCG	60	9	0	1	1	1	0	0	0	0	0	0	0	1	0	0	0	0	0	1
CTCTTAATCTAAAAGCAGTTTTTACT_GACAGAAAAGCCAAATGGATTTACCG	61	27	13	5	2	6	5	4	0	1	5	2	4	5	0	0	0	1	1	0
GAGTCAACATATAAGTTTATTTAGTG_GACAGAAAAGCCAAATGGATTTACCG	46	16	9	7	3	4	2	2	2	3	4	3	2	2	2	2	0	1	0	1
CCAACAACCAGTAAGAGCATTCACTT_GACAGAAAAGCCAAATGGATTTACCG	52	16	13	1	2	2	4	2	2	1	14	8	11	7	14	4	7	1	1	0
TCCCAAATTGTGAAAACTATTGATTT_GACAGAAAAGCCAAATGGATTTACCG	63	24	8	4	4	4	2	3	2	0	11	1	5	2	2	0	1	3	3	0
CACCGAAATGCTAAACTTGTTATATC_GACAGAAAAGCCAAATGGATTTACCG	211	66	71	21	23	29	24	15	17	18	37	14	23	10	20	9	6	13	4	5
TGCGCAAATACAAATAATGTTTACGT_GACAGAAAAGCCAAATGGATTTACCG	200	60	46	20	20	31	33	22	22	18	54	56	34	16	46	16	11	6	16	16
TAGATAAGCAGCAATTGATTTTGTGT_GACAGAAAAGCCAAATGGATTTACCG	72	29	36	11	11	10	10	11	11	10	18	17	14	10	15	5	7	4	9	3
TGTAGAAAAGTAAAGATGTTTCCATT_GACAGAAAAGCCAAATGGATTTACCG	104	24	43	8	8	10	4	4	8	7	21	9	12	6	17	4	0	3	0	2
CATACAATTCGCAATTTGCTTAGCAC_GACAGAAAAGCCAAATGGATTTACCG	58	18	10	5	2	3	5	2	5	7	16	10	20	5	15	2	0	5	7	2
TCTTGAACAGTGAAGATTATTATTGC_GACAGAAAAGCCAAATGGATTTACCG	86	35	27	8	5	5	7	6	7	6	18	11	19	9	28	4	2	3	1	2
TAGATAATTACTAATTATTTTCAGTG_GACAGAAAAGCCAAATGGATTTACCG	90	15	7	6	8	11	5	2	2	6	4	3	1	4	2	0	0	2	2	0
CGGCCAAATAGTAATGGAATTGGCGA_GACAGAAAAGCCAAATGGATTTACCG	36	2	5	1	0	4	5	2	1	4	6	7	6	2	3	0	0	1	2	0
TGGATAAGCATCAAGAGGGTTTAGTT_GACAGAAAAGCCAAATGGATTTACCG	47	15	6	3	0	5	1	0	1	1	12	8	8	1	3	4	0	2	0	1
TCTGAAAAAACTAAAACAATTTTGGT_GACAGAAAAGCCAAATGGATTTACCG	83	23	15	8	9	9	14	2	2	7	6	11	3	12	15	3	6	5	3	4
CTAGTAATGAATTTAAGTG_GACAGAAAAGCCAAATGGATTTACCG	146	43	46	10	8	20	11	8	14	19	43	36	25	4	26	5	7	7	3	9
ATTATAAATTGAAAAATGTTTAGGTT_GACAGAAAAGCCAAATGGATTTACCG	1	0	0	0	0	0	0	0	0	0	0	0	0	0	0	0	0	0	0	0
GCAAGAACAAAGAATGTATTTCGGGG_GACAGAAAAGCCAAATGGATTTACCG	137	62	66	20	16	26	19	8	15	17	61	47	49	32	59	13	16	12	11	7
CATGCAATTCTGAAGTGTGTTAATTA_GACAGAAAAGCCAAATGGATTTACCG	112	31	39	8	17	20	16	10	11	13	36	41	30	6	17	7	2	2	2	5
CGTCGAATCGAGAAGACACTTGGCTC_GACAGAAAAGCCAAATGGATTTACCG	87	9	14	2	0	10	3	5	0	4	2	3	13	0	4	2	1	4	2	0
CCGCGAAGTTGGAAGATTTTTTGCCG_GACAGAAAAGCCAAATGGATTTACCG	23	6	8	2	2	1	2	1	2	5	6	6	7	1	3	1	1	0	0	0
TATCTAAAACGCAATCTCATTTACAG_GACAGAAAAGCCAAATGGATTTACCG	64	24	27	7	6	17	12	4	4	7	24	25	22	10	17	3	2	1	6	2
ATGGTAAATCGTAACAGGTTTCGTAC_GACAGAAAAGCCAAATGGATTTACCG	267	37	49	12	15	19	13	8	8	9	19	17	24	17	12	2	7	6	6	1
ACGTGAAGAAAAAAGAGAGTTTAAAT_GACAGAAAAGCCAAATGGATTTACCG	116	36	13	17	11	17	10	5	7	6	8	2	1	8	2	1	5	1	1	2
TCACCAACATACAAAAAGTTTGTCTG_GACAGAAAAGCCAAATGGATTTACCG	44	14	15	12	5	7	5	7	4	7	19	19	6	10	12	2	3	5	2	2
CGCAAAAGCCTCAATACTTTTTGTAC_GACAGAAAAGCCAAATGGATTTACCG	100	14	12	4	10	4	3	1	4	1	2	0	4	2	4	0	1	0	4	3
GCGCGAAAAGATAACTGCTTTAACAT_GACAGAAAAGCCAAATGGATTTACCG	129	52	53	8	9	11	10	7	2	4	19	14	13	7	13	3	6	2	5	3
TCTATAACTATGAAATATATTTTTGT_GACAGAAAAGCCAAATGGATTTACCG	49	5	1	2	0	3	2	1	0	1	0	0	1	3	0	0	0	0	0	1
TATTGAAATACTAAATAGCTTAATAT_GACAGAAAAGCCAAATGGATTTACCG	273	63	5	7	21	17	13	14	12	17	3	6	0	15	0	3	1	4	3	5
TCATAAACACCAAAGGCACTTTCTGT_GACAGAAAAGCCAAATGGATTTACCG	132	25	22	10	4	11	12	10	4	11	13	21	20	7	33	2	7	7	2	10
TAAGGAAATTGCAACCGGTTTACTAT_GACAGAAAAGCCAAATGGATTTACCG	61	9	6	3	5	1	5	4	5	3	4	2	7	2	3	1	1	4	1	2
TTTTTAACCAATAATGTTCTTCTTGT_GACAGAAAAGCCAAATGGATTTACCG	114	38	24	6	11	19	14	6	4	7	31	29	25	11	16	5	5	7	11	6
TATCGAAATATCAATTAAGTTTTAAA_GACAGAAAAGCCAAATGGATTTACCG	122	23	7	4	7	2	0	3	1	6	5	0	0	2	3	2	3	1	1	0
CGGTAAACGCCTAAATGGGTTTCGCT_GACAGAAAAGCCAAATGGATTTACCG	91	10	10	3	6	0	2	2	1	2	3	0	6	3	2	1	1	0	2	1
TAGGCAACTACCAACATATTTGTCAG_GACAGAAAAGCCAAATGGATTTACCG	152	45	37	8	16	34	20	10	9	14	40	63	34	17	42	11	2	6	6	6
CAGCAAATACTGAAATTAGTTTGGGT_GACAGAAAAGCCAAATGGATTTACCG	28	10	6	0	5	3	4	2	1	3	6	4	5	0	0	1	1	0	2	1
GCGAGAACAAATAACCGAATTCTCTG_GACAGAAAAGCCAAATGGATTTACCG	56	11	5	3	4	8	0	3	7	5	19	5	6	2	2	0	1	0	0	0
ATTATAATCATTAAATAAGTTCACAC_GACAGAAAAGCCAAATGGATTTACCG	396	98	74	23	22	31	16	12	7	19	44	29	15	12	13	5	5	10	10	6
CGCGGAAAGGCGAATGCCATTTCTCT_GACAGAAAAGCCAAATGGATTTACCG	148	37	32	11	11	23	9	8	5	5	36	28	6	7	16	1	0	1	3	3
AGTGCAATAGACAAGAGATTTAAGCG_GACAGAAAAGCCAAATGGATTTACCG	33	13	18	1	2	7	3	7	2	1	6	24	5	3	7	3	5	10	3	0
ACTTCAATCATTAAGTAGCTTCCCGG_GACAGAAAAGCCAAATGGATTTACCG	42	14	12	5	2	7	2	1	3	1	4	9	3	1	6	2	3	0	0	1
CTTATAAAAAATAACATCATTTCCCA_GACAGAAAAGCCAAATGGATTTACCG	6	1	0	0	0	0	0	0	0	0	0	0	0	0	0	0	1	0	0	0
TAATAAATGTCGTTCTACA_GACAGAAAAGCCAAATGGATTTACCG	39	9	12	2	0	2	3	6	2	9	14	18	14	5	7	4	1	4	2	1
TCCATAAGTACTAATTAAATTTTCAC_GACAGAAAAGCCAAATGGATTTACCG	22	3	1	0	1	1	1	2	1	1	2	1	2	1	1	0	1	0	0	0
AACAAAAGGATAAAAAGATTTCCGGC_GACAGAAAAGCCAAATGGATTTACCG	67	19	23	4	8	12	10	4	2	1	5	13	7	6	7	1	0	1	1	0
AGATCAACCCTCAAAGTAGTTTGTTA_GACAGAAAAGCCAAATGGATTTACCG	43	9	10	12	8	10	10	4	2	3	8	16	5	1	5	4	2	3	1	1
AAGCGAACCGGGAAGGGGCTTAGCCC_GACAGAAAAGCCAAATGGATTTACCG	51	11	15	1	4	4	3	3	1	0	5	5	5	0	2	0	2	4	1	1
CTGTAAATCAGTAAGCTAGTTAAGTT_GACAGAAAAGCCAAATGGATTTACCG	46	7	3	2	4	1	1	1	1	1	3	3	0	2	0	1	0	1	0	2
GTCAGAATTGGAAAATGTTTTGCCGA_GACAGAAAAGCCAAATGGATTTACCG	109	27	21	4	4	8	9	1	6	3	15	11	15	5	14	2	4	3	5	0
TCAGTAACCTCTAAACGGGTTTATCT_GACAGAAAAGCCAAATGGATTTACCG	206	62	36	14	18	15	19	7	9	20	34	22	30	13	19	6	5	2	6	3
ACTTCAATAAAAAATGCTTTTTTTAG_GACAGAAAAGCCAAATGGATTTACCG	28	11	9	4	2	6	8	0	3	7	3	1	3	4	8	1	3	3	0	2
CGGCAAATGCGCAAGTAAATTCTGGT_GACAGAAAAGCCAAATGGATTTACCG	1	0	0	0	0	0	0	0	0	0	0	0	0	0	0	0	0	0	0	0
CTACTAACTCCTAATGCTGTTCACCA_GACAGAAAAGCCAAATGGATTTACCG	1	0	0	0	0	0	0	0	0	0	0	0	0	0	0	0	0	0	0	0
ATTGGAAACAGGAAGCAAATTGATCC_GACAGAAAAGCCAAATGGATTTACCG	49	8	11	1	4	0	2	0	0	1	9	7	5	1	9	3	0	2	1	0
AACATAAGACATAACACATTTTTGTA_GACAGAAAAGCCAAATGGATTTACCG	25	7	10	2	1	8	4	2	0	1	3	8	7	5	5	2	0	4	4	0
TGTTGAAGTGTGAAGAGTGTTGGGGT_GACAGAAAAGCCAAATGGATTTACCG	193	77	100	18	27	29	17	9	9	18	29	33	27	12	41	6	8	8	9	9
GCCGTAATCATTAAACAGATTAAAGG_GACAGAAAAGCCAAATGGATTTACCG	82	16	17	7	5	11	11	4	3	4	19	6	8	3	10	1	1	5	3	5
TTAAAAATCTAGAATGCAGTTCTCAC_GACAGAAAAGCCAAATGGATTTACCG	109	24	18	7	7	3	10	2	3	5	14	14	11	4	9	6	0	1	1	2
ATCGGTACCAGGAAGTGCGTTCGGTC_GACAGAAAAGCCAAATGGATTTACCG	17	0	1	0	0	0	0	0	0	0	0	0	1	0	0	0	0	0	0	0
GCACAAAAGTGTAATGCGGTTAAAGC_GACAGAAAAGCCAAATGGATTTACCG	50	24	20	8	4	8	6	1	2	1	5	1	1	0	2	0	2	0	0	1
TAGCCAACCACTAATTCTTTTACACA_GACAGAAAAGCCAAATGGATTTACCG	128	26	27	12	8	6	7	6	1	4	8	4	8	0	7	2	0	0	0	3
TTCAAAACACGAAAAGATTTTTAGAA_GACAGAAAAGCCAAATGGATTTACCG	35	7	4	1	5	5	1	4	4	2	5	7	2	2	3	1	1	0	2	0
ATTAAAATAATTAAGAGAGTTTTTGT_GACAGAAAAGCCAAATGGATTTACCG	197	42	15	17	16	25	4	9	10	17	16	6	1	11	2	4	5	1	7	6
TATAAAAAAGTGAAGGACGTTTGATA_GACAGAAAAGCCAAATGGATTTACCG	63	12	9	2	3	2	1	2	2	0	6	8	3	0	2	0	0	2	1	2
ATCGTAACAAAGAATCGTTTTGCGCG_GACAGAAAAGCCAAATGGATTTACCG	206	52	65	19	12	27	17	8	5	15	51	36	37	10	43	6	7	8	8	5
GGTTTAAATCGTAATATTGTTTGGGA_GACAGAAAAGCCAAATGGATTTACCG	41	5	4	3	2	0	3	1	1	1	5	12	4	6	1	0	0	0	0	1
CGGAGAAACTAGAATGACGTTGTAGA_GACAGAAAAGCCAAATGGATTTACCG	44	8	12	0	1	6	5	1	0	0	8	10	2	1	7	2	2	1	1	1
ACAGTAATTGTAAAAGTCTTTAAATC_GACAGAAAAGCCAAATGGATTTACCG	190	34	26	8	12	7	6	1	0	0	9	8	9	3	4	1	5	1	1	0
CCATGAAGTCTGAACCTTTTTCATAC_GACAGAAAAGCCAAATGGATTTACCG	25	17	7	7	6	8	9	7	6	4	12	12	12	15	10	3	4	6	2	4
TTGGCAATAGTGAAAATTCTTGTTCA_GACAGAAAAGCCAAATGGATTTACCG	27	10	15	8	2	7	8	5	6	7	17	26	21	14	14	5	7	7	7	6
TGAACAACAGTGAACCTATTTAATTG_GACAGAAAAGCCAAATGGATTTACCG	66	14	19	0	2	3	4	0	3	1	9	6	5	3	1	0	4	2	1	2
CCAGGAATCCTGAATCCGCTTATTGC_GACAGAAAAGCCAAATGGATTTACCG	3	2	1	0	0	0	1	0	0	0	3	0	3	0	2	0	1	0	0	1
CTCCAAACCCACAATTGTTTTCGTAG_GACAGAAAAGCCAAATGGATTTACCG	132	40	50	14	15	21	23	10	16	9	42	28	25	12	14	8	5	9	3	2
ACATAAAATTGGAAGCGGGTTGCTTT_GACAGAAAAGCCAAATGGATTTACCG	83	20	27	10	7	4	12	3	5	8	21	8	6	2	10	3	1	5	2	6
CCTTTAACCTTAAAGCGCCTTAGAAT_GACAGAAAAGCCAAATGGATTTACCG	49	20	7	3	4	7	4	1	3	6	5	3	0	4	8	2	4	1	0	1
TCAATAACAGGCAAGCCACTTTGACC_GACAGAAAAGCCAAATGGATTTACCG	125	43	25	5	5	11	6	8	6	6	20	19	21	3	15	5	3	2	6	3
AGCCTAAAGGTAAACTGTCTTAAACA_GACAGAAAAGCCAAATGGATTTACCG	13	4	1	2	0	2	3	0	1	2	9	8	7	2	5	1	0	1	0	0
GCGAAAATAGGGAAGGAGATTCTGAA_GACAGAAAAGCCAAATGGATTTACCG	13	5	4	0	0	1	0	0	2	0	5	0	0	1	1	2	1	3	1	0
CGGAGAAGAGTGAATAAAATTAGTTG_GACAGAAAAGCCAAATGGATTTACCG	89	11	10	3	3	4	3	3	0	0	3	4	3	0	8	1	0	1	2	1
TTGCAAATAAGCAATTCACTTTATTA_GACAGAAAAGCCAAATGGATTTACCG	261	63	41	16	15	20	20	9	14	26	48	24	16	25	28	10	9	18	28	9
GGGCTAACGAGGAATGCAATTGTGTT_GACAGAAAAGCCAAATGGATTTACCG	70	12	15	5	4	7	6	4	6	7	10	15	11	4	18	2	15	3	8	4
CCAAAAACTAAGAAAAAATTTTTTCA_GACAGAAAAGCCAAATGGATTTACCG	42	9	1	0	0	1	0	2	0	1	2	0	0	0	1	0	0	0	0	0
ACGTAAACGGTTAAGGCGGTTTGAAC_GACAGAAAAGCCAAATGGATTTACCG	13	1	7	0	3	3	2	0	0	0	1	0	1	1	9	0	0	0	0	1
TTTCTAACAAATAATTTATTTTATCC_GACAGAAAAGCCAAATGGATTTACCG	16	0	1	0	0	0	0	0	1	0	0	0	0	1	0	0	0	0	0	0
CTTTTAACGAAAAATATGTTTTTGTT_GACAGAAAAGCCAAATGGATTTACCG	33	7	3	4	1	0	3	3	1	1	2	8	1	3	0	1	1	0	2	0
CTATAAAATTGTAACTGGGTTGACAG_GACAGAAAAGCCAAATGGATTTACCG	53	23	21	7	9	8	1	3	5	3	14	6	4	3	2	0	5	2	4	2
ATAATAACGTGGAAGTTCATTAGTGC_GACAGAAAAGCCAAATGGATTTACCG	43	16	13	7	7	5	2	3	1	4	1	8	7	0	6	2	1	0	0	2
GAAATAACCTAGAAATGACTTGTGAG_GACAGAAAAGCCAAATGGATTTACCG	35	5	4	4	0	1	1	0	1	2	2	1	3	0	0	1	0	1	0	1
TTGGAAAACGGTAAAATTGTTGGCTC_GACAGAAAAGCCAAATGGATTTACCG	43	10	8	3	3	6	7	1	2	3	12	17	6	9	6	0	1	1	0	2
ATCATAATATAGAATAGAATTTTTCG_GACAGAAAAGCCAAATGGATTTACCG	53	8	5	0	3	2	7	7	1	3	7	1	1	4	2	0	0	0	2	2
GACATAATACCCAAGTACTTTTAGAG_GACAGAAAAGCCAAATGGATTTACCG	65	16	20	5	6	3	5	0	3	3	7	5	8	3	6	3	1	2	0	1
TATCGAATAAGCAATATGATTAATTA_GACAGAAAAGCCAAATGGATTTACCG	142	21	4	8	9	10	6	7	2	7	5	6	2	6	2	5	1	0	0	1
CCGTCAAAACCGAAGTTTATTCGGGA_GACAGAAAAGCCAAATGGATTTACCG	9	3	2	2	1	0	0	0	0	1	0	0	0	0	0	0	2	0	0	0
AATGCAAACGCTAATAATATTGGATT_GACAGAAAAGCCAAATGGATTTACCG	146	40	30	12	18	28	17	18	14	15	23	24	11	10	7	3	4	9	7	7
TATGGAACTAATAAGACGCTTCTACG_GACAGAAAAGCCAAATGGATTTACCG	103	24	36	17	10	17	8	5	2	7	35	22	17	13	13	4	12	12	5	5
GGAACAAGACTAAAAACTATTTATAG_GACAGAAAAGCCAAATGGATTTACCG	44	11	0	5	2	1	0	2	1	2	0	0	0	0	2	1	1	0	0	2
CAACTAATTAGAAATTACTTTTCTCT_GACAGAAAAGCCAAATGGATTTACCG	49	10	6	0	2	3	0	1	1	3	5	1	0	1	0	0	1	0	0	1
GAGATAATAATGAAGTACATTATTGC_GACAGAAAAGCCAAATGGATTTACCG	194	64	61	11	15	17	18	11	5	15	49	44	31	7	21	5	22	12	27	10
AAGAGAAACGGCAAGGCTGTTCGTGC_GACAGAAAAGCCAAATGGATTTACCG	82	42	15	7	2	10	7	4	6	4	20	32	11	5	10	5	3	5	5	2
TACGGAAAATTGAATCCGCTTGTCAC_GACAGAAAAGCCAAATGGATTTACCG	32	8	8	6	3	8	9	0	4	5	11	13	5	4	4	4	1	4	2	2
ACGATAATCCGCAAGTGAATTGGAAG_GACAGAAAAGCCAAATGGATTTACCG	86	39	40	11	15	16	18	8	13	13	41	41	26	11	23	16	10	12	11	6
CATCCAACCATAAACGCTTTTCCAGA_GACAGAAAAGCCAAATGGATTTACCG	43	5	3	0	2	3	0	0	2	0	5	3	5	0	3	0	2	0	1	0
ACATGAACGTCCAAGTTCTTTTCGTT_GACAGAAAAGCCAAATGGATTTACCG	16	3	3	1	1	1	3	4	2	1	2	4	2	0	0	0	0	0	0	0
TAGGCAATACACAAGGAGTTTGCCCG_GACAGAAAAGCCAAATGGATTTACCG	79	20	20	6	9	1	13	5	4	5	3	17	9	4	6	1	1	4	3	1
TAGTGAATAATCAACGACATTCGTCA_GACAGAAAAGCCAAATGGATTTACCG	51	10	6	2	1	1	7	3	0	3	7	3	0	1	1	0	1	1	2	0
CCAGCAATCGTTAATCCTCTTAGTAT_GACAGAAAAGCCAAATGGATTTACCG	132	42	33	6	8	20	8	4	8	9	35	17	20	11	14	2	1	4	3	1
TAGATAAGCAAAAAACTTTTTAGTCC_GACAGAAAAGCCAAATGGATTTACCG	76	21	29	4	4	5	5	0	1	2	16	9	8	3	5	0	1	0	1	0
TTGGCAATATCGAACTCCATTAAGGG_GACAGAAAAGCCAAATGGATTTACCG	86	25	39	12	6	13	11	8	9	7	15	18	9	5	11	5	15	12	8	7
GAGTAAACGAGGAAGGGTATTTGTTC_GACAGAAAAGCCAAATGGATTTACCG	17	5	7	2	2	3	0	1	0	2	4	4	1	1	1	0	1	0	0	0
CAACCAACGGAAAAACTTATTCGCAA_GACAGAAAAGCCAAATGGATTTACCG	56	22	15	3	2	6	8	4	2	5	13	14	5	1	10	2	0	3	3	1
ACGAGAACCTTGAAAGGCTTTTATTC_GACAGAAAAGCCAAATGGATTTACCG	77	28	18	9	8	7	13	5	3	7	21	21	5	8	15	1	0	5	4	5
ACAACAAGTGTGAACAATGTTCTCTT_GACAGAAAAGCCAAATGGATTTACCG	343	128	124	37	36	51	41	14	20	27	63	54	57	15	55	9	16	13	10	6
TTGGGAATCAGGAAAGGAGTTAGTAT_GACAGAAAAGCCAAATGGATTTACCG	38	8	5	2	2	3	2	0	1	3	3	4	2	1	6	0	0	0	0	0
ACGCGAAAGTCGAATTGCTTTATGAC_GACAGAAAAGCCAAATGGATTTACCG	223	50	64	13	16	22	15	11	8	11	45	28	23	12	36	6	8	10	10	7
CACAAAATGCCCAACCTAATTTCCAA_GACAGAAAAGCCAAATGGATTTACCG	6	0	2	0	0	0	0	0	1	0	0	0	0	0	4	0	0	0	0	0
GTTACAAAATACAATGGCATTAACGT_GACAGAAAAGCCAAATGGATTTACCG	134	54	65	19	13	13	18	7	3	5	19	35	17	7	25	3	5	2	3	4
TCATAAACAGTCAAATCGGTTTTTTC_GACAGAAAAGCCAAATGGATTTACCG	90	36	21	9	6	11	13	6	9	9	15	16	12	7	17	1	2	6	4	1
TTAAGAAGGATGAATTTTATTCGTGC_GACAGAAAAGCCAAATGGATTTACCG	48	14	25	7	6	11	6	4	2	8	17	16	7	6	18	2	2	2	3	1
CATTAAACACGCAATTAATTTATCCT_GACAGAAAAGCCAAATGGATTTACCG	5	0	2	0	0	0	0	0	1	1	0	0	0	0	0	0	0	0	0	0
TTCTAAATCTCAAAATCATTTTACCAT_GACAGAAAAGCCAAATGGATTTACCG	185	64	63	26	10	24	16	17	12	14	36	27	22	12	22	6	4	4	9	6
TCGAGAAAGTGAAATCGCTTTGGGGC_GACAGAAAAGCCAAATGGATTTACCG	39	12	12	2	0	2	1	1	1	2	2	6	5	3	3	0	0	1	0	1
CCCACAACCGAAAAAACATTTATATT_GACAGAAAAGCCAAATGGATTTACCG	64	6	0	1	4	2	0	0	1	2	0	1	0	3	0	0	0	0	0	0
TCTAAAAGATAAAATCTTGTTTTCCA_GACAGAAAAGCCAAATGGATTTACCG	184	50	38	17	12	23	10	13	9	10	33	22	9	7	24	4	4	3	2	6
GCTCCAATTATAAATGCTATTGGGAA_GACAGAAAAGCCAAATGGATTTACCG	62	10	6	4	1	2	1	2	3	0	12	0	4	1	1	0	0	0	1	0
CAGGAAAGGCTTAAAAAGTTTGAGTG_GACAGAAAAGCCAAATGGATTTACCG	1	0	0	0	0	0	0	0	0	0	0	0	0	0	0	0	0	0	0	0
CTCAAAACCGGGAATTTACTTCTTGA_GACAGAAAAGCCAAATGGATTTACCG	389	150	98	44	35	68	48	19	25	30	87	61	39	26	52	12	11	12	8	10
TAGGCAAAAGAGAATCGATTTATAGT_GACAGAAAAGCCAAATGGATTTACCG	52	9	14	7	1	4	6	3	5	5	3	1	5	1	0	0	0	3	0	0
GTAAAAAACTTGAAGCTTTTTTCGGA_GACAGAAAAGCCAAATGGATTTACCG	86	19	17	5	8	3	6	6	2	1	4	10	12	4	13	2	5	5	0	6
TTCTAAAAAGATAAGGTATTTGTTTA_GACAGAAAAGCCAAATGGATTTACCG	129	27	12	8	9	5	9	3	6	3	11	12	3	14	7	5	2	3	4	5
GTGGGAATGAGGAAGTCTGTTAAGGG_GACAGAAAAGCCAAATGGATTTACCG	32	7	10	3	3	3	3	0	0	0	11	4	4	2	2	0	2	2	0	0
AATGCAATGTCAAAAACTCTTTTAAT_GACAGAAAAGCCAAATGGATTTACCG	41	12	4	4	0	5	0	2	1	1	2	0	1	0	0	0	3	0	0	0
TCCTTAACAATTAAGCATTTTTGGC_GACAGAAAAGCCAAATGGATTTACCG	2	0	0	0	0	0	0	0	0	0	0	0	0	1	4	0	0	0	0	0
ACGATAATCTCCAATAATCTTCAAAG_GACAGAAAAGCCAAATGGATTTACCG	44	13	12	2	2	10	1	3	1	5	6	9	4	1	7	2	2	0	1	2
ATCACAATTTATAACGATTTTTAGAA_GACAGAAAAGCCAAATGGATTTACCG	52	16	11	7	2	4	2	1	2	2	6	1	0	3	1	0	3	0	3	1
AGTTGAAACATAAAGCCGATTTTGAA_GACAGAAAAGCCAAATGGATTTACCG	11	2	0	1	3	1	0	0	0	0	1	0	0	0	0	0	0	0	0	0
CCTACAAACCGAAACAAAGTTCTAGG_GACAGAAAAGCCAAATGGATTTACCG	8	5	1	0	2	1	1	0	0	0	0	0	0	1	0	0	0	1	0	0
ACAAAAATTTCGAATAATATTGTGAG_GACAGAAAAGCCAAATGGATTTACCG	16	0	2	1	0	0	0	0	0	0	0	0	0	0	0	0	0	0	0	0
TACGTAAACTTGAAAGAAATTCAAAG_GACAGAAAAGCCAAATGGATTTACCG	146	25	25	3	6	6	2	1	2	7	12	9	11	6	5	2	4	0	2	0
CTTTCAAACGTAAAGGTTATTAGGGT_GACAGAAAAGCCAAATGGATTTACCG	27	14	15	2	1	7	2	2	1	1	4	3	7	3	3	0	0	0	0	0
GTCGTAAGCATGAAGAAATTTGCCGG_GACAGAAAAGCCAAATGGATTTACCG	64	10	12	4	2	8	8	4	5	1	6	6	13	8	11	5	2	5	8	0
TTTCCAAGATCGAAATTTATTCGGGT_GACAGAAAAGCCAAATGGATTTACCG	6	0	0	0	0	0	0	0	0	0	4	0	0	0	0	0	0	1	0	0
GTAATAATCAAGAAGGTAGTTAGGGA_GACAGAAAAGCCAAATGGATTTACCG	38	22	8	6	8	10	5	6	1	4	10	11	8	5	6	3	8	3	1	0
TTCCAAAGAATTAAGGAAGTTTGTGC_GACAGAAAAGCCAAATGGATTTACCG	78	21	25	3	6	7	7	2	2	4	17	16	5	2	3	2	1	1	7	4
TTGATAATCGTCAAAGCCTTTCTGTT_GACAGAAAAGCCAAATGGATTTACCG	98	32	19	8	6	9	12	2	3	6	23	13	9	5	17	1	5	2	2	2
TATTTAAATTCGAATTTGTTTAATCA_GACAGAAAAGCCAAATGGATTTACCG	42	12	8	4	7	4	3	3	4	6	3	8	2	12	3	0	4	2	2	4
TGGTCAACCACGAAAAAATTTGTGAC_GACAGAAAAGCCAAATGGATTTACCG	28	6	12	6	7	14	9	6	7	9	16	13	16	3	21	2	3	7	2	2
TATCAAACTAGTATAGTGTTTGTTT_GACAGAAAAGCCAAATGGATTTACCG	18	7	3	1	3	3	2	0	0	2	0	1	8	2	1	0	0	2	1	0
GCCTAAAAAACCAATTCGGTTGCATA_GACAGAAAAGCCAAATGGATTTACCG	292	78	113	29	19	31	39	22	14	27	77	62	57	22	34	4	23	23	22	25
TACGTAAGTTAGAATACTTTTTGTGT_GACAGAAAAGCCAAATGGATTTACCG	201	64	66	7	16	19	13	8	1	7	39	29	16	12	19	6	6	1	7	6
ACTAAAATCGTTAATGAATTTTACAC_GACAGAAAAGCCAAATGGATTTACCG	50	10	15	7	2	2	4	0	3	1	4	0	0	0	0	0	1	0	0	0
ACTCTAATGTAAAAATGTTTTGCCT_GACAGAAAAGCCAAATGGATTTACCG	1	0	0	0	0	0	0	0	0	0	0	0	0	0	0	0	0	0	0	0
AACGCAACAAACAACACTTTTGCAGC_GACAGAAAAGCCAAATGGATTTACCG	124	58	65	19	12	27	30	8	5	15	39	32	29	10	26	1	3	4	0	0
AGTTAAATTATCAACATACTTTGGTG_GACAGAAAAGCCAAATGGATTTACCG	34	4	10	3	3	18	18	2	4	5	20	10	5	4	19	3	7	4	9	1
GCTGGAAGTCCCAAGGTTTTTTAGGC_GACAGAAAAGCCAAATGGATTTACCG	66	14	11	5	3	7	1	1	1	5	6	6	1	0	1	0	6	2	1	1
TTACAAACACGAAATTTCTTTGGCGC_GACAGAAAAGCCAAATGGATTTACCG	114	22	38	17	9	11	11	5	2	6	27	19	12	9	9	1	6	2	3	2
CAGCGAATTATAAACTCAATTTAAAC_GACAGAAAAGCCAAATGGATTTACCG	80	28	10	6	3	8	4	6	5	4	5	4	3	1	3	1	4	1	1	1
CTTCGAAGCACTAAGCCATTTGGTTC_GACAGAAAAGCCAAATGGATTTACCG	324	66	56	12	22	22	29	8	8	14	40	43	26	12	24	4	9	10	6	5
TATGTAAGATACAATGTAATTTTTAT_GACAGAAAAGCCAAATGGATTTACCG	64	22	7	7	4	4	1	0	6	8	6	1	1	4	0	2	0	0	3	1
AGGAAAAGGCATAAGATCGTTCAAAA_GACAGAAAAGCCAAATGGATTTACCG	26	4	2	0	3	3	2	2	2	0	7	4	3	0	1	0	0	1	1	0
TAATTAATATTTAATCTCCTTGGTAT_GACAGAAAAGCCAAATGGATTTACCG	56	21	6	6	6	17	3	3	1	5	10	0	1	6	1	0	0	0	3	2
AATAAAATTTGCAACATCATTTCCAC_GACAGAAAAGCCAAATGGATTTACCG	161	41	47	11	7	11	7	2	3	6	19	9	15	4	15	3	6	7	8	2
CTTCAAAGCAGAAAGCTTGTTTGCTA_GACAGAAAAGCCAAATGGATTTACCG	77	29	31	10	9	15	9	5	7	4	27	19	10	5	10	5	4	2	8	6
CGCGTAACCAGAAATTGATTTCAAAA_GACAGAAAAGCCAAATGGATTTACCG	55	9	7	0	0	2	1	2	1	3	3	4	1	1	8	1	6	0	1	1
AAAAAAAAATTAAATCCTATTGACAA_GACAGAAAAGCCAAATGGATTTACCG	13	4	3	3	2	4	3	1	0	1	2	0	2	4	0	1	0	2	1	0
TTTACAATCAGAAAATTCGTTAATAC_GACAGAAAAGCCAAATGGATTTACCG	48	16	10	10	7	12	14	5	9	4	16	29	11	5	10	8	4	0	7	6
ACATCAACCTCCAATATCCTTTCTTT_GACAGAAAAGCCAAATGGATTTACCG	83	30	34	8	3	17	14	2	10	4	22	29	17	5	14	2	1	1	2	2
CTTGTAAAAGGGAATATATTTGTCGT_GACAGAAAAGCCAAATGGATTTACCG	75	28	32	18	3	12	6	7	6	13	14	15	15	14	8	5	4	4	4	2
TATCAAATCTCTAACTGGGTTATATC_GACAGAAAAGCCAAATGGATTTACCG	170	59	57	21	20	27	17	11	9	11	21	19	24	4	20	1	5	9	7	5
GACAAAAGCTGGAACAAGGTTGGGAG_GACAGAAAAGCCAAATGGATTTACCG	134	20	23	11	12	13	5	1	1	4	9	15	13	0	8	1	2	1	0	1
TTTTCAAATTCCAACAAAGTTTAAAG_GACAGAAAAGCCAAATGGATTTACCG	47	11	9	0	3	4	6	1	1	4	9	7	4	0	5	1	0	0	0	0
AGATTAACGTGGAATTTTCTTAAACT_GACAGAAAAGCCAAATGGATTTACCG	377	71	57	18	17	31	14	13	18	13	48	32	15	18	38	9	5	6	8	11
CCCATAACACCTAAAAATTTTGTAAA_GACAGAAAAGCCAAATGGATTTACCG	69	21	2	12	8	6	3	4	3	0	5	5	0	6	3	0	3	0	2	1
AAGTAAATTTCAAAGGTGTTTGGGGT_GACAGAAAAGCCAAATGGATTTACCG	49	13	19	2	3	9	7	1	4	5	11	6	5	1	5	1	5	1	0	0
TGGAGAAATAGTAAGTTCGTTTGGGG_GACAGAAAAGCCAAATGGATTTACCG	26	11	8	2	1	4	8	6	0	2	6	5	2	3	2	1	1	5	4	4
GCAATAATATGTAAAGTCGTTGGGGT_GACAGAAAAGCCAAATGGATTTACCG	31	10	10	2	2	3	2	2	0	2	8	7	4	3	4	2	0	3	1	2
CTAGGAAATGGGAAACATTTTTTATC_GACAGAAAAGCCAAATGGATTTACCG	24	7	4	2	4	1	0	1	0	1	1	1	0	0	0	0	0	0	1	0
GAAAAAAGAATTAAGATCGTTAACCA_GACAGAAAAGCCAAATGGATTTACCG	152	33	30	11	5	10	5	10	5	8	15	25	17	10	23	9	6	7	11	3
TACTCAACATTTAAATTTATTAATAG_GACAGAAAAGCCAAATGGATTTACCG	1	0	0	0	0	0	0	0	0	0	0	0	0	0	0	0	0	0	0	0
GTAATAATTTAAAACTTGGTTATCTT_GACAGAAAAGCCAAATGGATTTACCG	22	10	5	1	0	2	2	0	0	2	3	1	2	2	3	0	0	0	0	0
GACGAAATATCCAATTATCTTTGATA_GACAGAAAAGCCAAATGGATTTACCG	27	20	16	7	4	6	5	0	2	6	12	5	0	3	9	1	4	1	1	1
CAAATAAATTATAACGCAATTTTACT_GACAGAAAAGCCAAATGGATTTACCG	22	5	3	0	0	0	0	0	0	0	0	0	0	1	0	0	0	0	0	0
AAATAAAAATATAATTTTAAATCA_GACAGAAAAGCCAAATGGATTTACCG	1	0	0	0	0	0	0	0	0	0	0	0	0	0	0	0	0	0	0	0
ACGTTAATCTGGAATAACATTACCAC_GACAGAAAAGCCAAATGGATTTACCG	41	20	21	5	3	3	5	10	4	5	15	13	4	5	12	3	4	6	1	2
GATACAACATTTAAGGAAATTAGGTG_GACAGAAAAGCCAAATGGATTTACCG	58	9	10	4	2	7	6	3	2	11	22	16	8	5	10	4	1	3	3	6
TTTGGAAGGGGGAACGTATTTAGAAA_GACAGAAAAGCCAAATGGATTTACCG	17	3	2	2	3	4	0	0	1	0	4	3	1	1	1	0	4	0	1	0
TGAACAAACATTAAAGGTATTTCTAC_GACAGAAAAGCCAAATGGATTTACCG	10	3	2	3	1	0	2	0	0	1	1	2	1	1	0	0	0	0	0	1
TATCTAAGTCTCAACGCAGTTTTTCT_GACAGAAAAGCCAAATGGATTTACCG	50	14	17	3	3	3	1	0	0	0	3	0	0	1	4	0	2	0	0	0
ACTGTAACTAACAAACTAGTTACATT_GACAGAAAAGCCAAATGGATTTACCG	61	15	12	3	3	4	1	2	0	3	9	6	3	2	1	0	0	0	0	1
CACTGAATTGAAAATCAGCTTCCTTC_GACAGAAAAGCCAAATGGATTTACCG	110	13	23	4	6	2	3	0	2	1	12	13	13	3	18	1	8	0	2	2
GACAAAACATTCAAAAGTATTTGTAA_GACAGAAAAGCCAAATGGATTTACCG	47	13	7	3	4	6	1	4	2	4	9	6	4	2	1	1	2	0	3	3
CAGGTAATAAAAAACAGCATTTTAGG_GACAGAAAAGCCAAATGGATTTACCG	19	2	3	0	0	1	3	0	0	1	5	9	0	1	0	0	1	0	1	0
AGCTAAAAGACCAATTTGCTTTTTTC_GACAGAAAAGCCAAATGGATTTACCG	76	24	22	7	4	9	12	4	4	6	35	23	21	7	28	3	7	5	7	4
TGGATAAGTTCAAAAAAATTTGTCAC_GACAGAAAAGCCAAATGGATTTACCG	122	45	33	9	8	6	11	3	5	14	24	28	20	8	18	2	4	11	9	12
TGAGAAATGTGCAAACAATTTTGTAA_GACAGAAAAGCCAAATGGATTTACCG	97	32	28	11	4	19	18	10	7	14	22	19	17	12	17	7	3	5	9	5
AATGTAAGAGAGAATGGTTTTGGCTT_GACAGAAAAGCCAAATGGATTTACCG	162	60	63	11	17	24	34	12	13	25	41	60	37	7	42	6	23	12	10	4
TATCGGTACTTGAATATAATTACAAA_GACAGAAAAGCCAAATGGATTTACCG	118	19	8	11	11	12	5	5	9	5	9	10	0	5	5	2	0	3	4	4
GTACCAACGAATAAATGCTTTTTCAG_GACAGAAAAGCCAAATGGATTTACCG	178	57	52	19	14	25	10	8	8	8	47	36	24	5	28	4	4	7	2	1
ATACAAATGGGGAAGTTGGTTGGGGG_GACAGAAAAGCCAAATGGATTTACCG	2	0	0	0	0	0	0	0	0	0	0	0	0	0	0	0	0	0	0	0
CATTAAAGGTCGAATGCTATTTTCTA_GACAGAAAAGCCAAATGGATTTACCG	67	23	11	2	4	2	6	7	2	3	20	9	10	4	5	0	0	1	0	0
TTGCAAATAATCAAAAAGTTTTCATA_GACAGAAAAGCCAAATGGATTTACCG	30	7	2	0	0	0	1	0	0	2	0	0	0	0	0	0	3	1	0	0
CCTTAAACTTGGAAAAGTGTTAAATT_GACAGAAAAGCCAAATGGATTTACCG	63	8	9	2	3	5	3	2	3	0	2	2	0	1	3	1	0	2	3	1
GACTTAAACAGTAACCATTTTTGGTC_GACAGAAAAGCCAAATGGATTTACCG	218	91	102	25	29	39	45	16	18	19	76	61	57	25	51	8	8	10	10	11
ACCACAATATAGAAAGTGCTTCCTTT_GACAGAAAAGCCAAATGGATTTACCG	15	4	7	0	1	2	0	0	1	0	3	1	7	1	5	0	0	0	0	0
TATGGAACTTGTAAGTCAATTAGGCT_GACAGAAAAGCCAAATGGATTTACCG	96	29	36	7	8	10	11	0	0	4	24	5	3	3	6	3	0	3	2	1
AATCAAATTATTAAATCCGTTTACGC_GACAGAAAAGCCAAATGGATTTACCG	72	18	8	7	9	5	5	6	5	1	10	5	7	8	13	5	2	0	1	5
AACAAAAAATTTAATTCATTTTGTGA_GACAGAAAAGCCAAATGGATTTACCG	1	0	0	0	0	0	0	0	0	0	0	0	0	0	0	0	0	0	0	0
AGAAGAATCAGCAACGTTGTTTTGAA_GACAGAAAAGCCAAATGGATTTACCG	88	31	35	11	9	13	6	5	3	2	17	16	11	3	8	0	3	1	4	4
ACGATAACACTAAACGCTATTGGGTG_GACAGAAAAGCCAAATGGATTTACCG	5	4	2	3	1	0	0	1	0	1	1	0	0	0	0	0	0	0	0	0
TACATAAACGTAAAACAGATTCTTGG_GACAGAAAAGCCAAATGGATTTACCG	35	11	12	1	4	2	2	1	2	0	8	4	6	2	0	1	1	1	1	2
AATCTACGGGAAAATTTGTTTAATT_GACAGAAAAGCCAAATGGATTTACCG	36	4	1	0	0	3	0	2	1	0	1	1	1	1	1	0	0	0	2	1
TCGGTAAACATAAAGCTTTTTCTACT_GACAGAAAAGCCAAATGGATTTACCG	70	9	0	1	1	2	1	0	0	0	5	1	5	0	6	2	3	1	3	2
ATGCGAAGTTACAATACACTTATGGC_GACAGAAAAGCCAAATGGATTTACCG	192	44	22	10	2	9	12	6	4	4	27	16	31	1	10	0	1	1	0	2
CAGTCAAACTTTAAAGGGTTTTTGTA_GACAGAAAAGCCAAATGGATTTACCG	2	0	0	0	0	0	0	0	0	0	0	0	0	0	0	0	0	0	0	0
CCAAGAATTTTGAACAGACTTTTGGA_GACAGAAAAGCCAAATGGATTTACCG	154	49	40	9	11	19	13	7	13	15	40	32	19	13	26	7	8	2	2	4
CTTTTAAGCTCGAAGGTGGTTGATGA_GACAGAAAAGCCAAATGGATTTACCG	17	2	4	0	2	0	4	0	0	0	3	0	0	0	0	0	0	0	0	0
ATCCAAATTCGTAAGCGGATTATCGA_GACAGAAAAGCCAAATGGATTTACCG	8	0	0	0	0	0	0	0	0	0	0	0	0	0	0	0	0	0	0	0
TATCTAAATGCCAATTCAGTTGCTAG_GACAGAAAAGCCAAATGGATTTACCG	96	14	22	4	3	2	3	0	3	2	10	9	5	1	7	0	0	1	0	2
ACTGCAAACATCAATACGATTTCTCT_GACAGAAAAGCCAAATGGATTTACCG	29	7	7	0	0	0	1	0	0	0	0	0	0	0	1	0	1	1	0	0
CCATTAACCCAGAATGTCATTCCTGG_GACAGAAAAGCCAAATGGATTTACCG	59	12	24	5	6	5	2	4	1	1	11	6	13	1	4	2	5	0	1	1
CGTGAAATTTTAAATCGGATTGAGTA_GACAGAAAAGCCAAATGGATTTACCG	32	7	1	1	1	0	1	1	2	0	1	2	0	0	2	1	4	0	0	0
TCCAAAAGGGAGAAGGGGTTTCGCGT_GACAGAAAAGCCAAATGGATTTACCG	198	58	51	18	20	30	33	23	12	12	34	39	24	5	22	6	7	3	5	5
AAGCTAATAATCAACAAGCTTTCGTA_GACAGAAAAGCCAAATGGATTTACCG	41	8	8	2	7	5	2	3	2	2	12	9	3	4	18	1	2	0	1	0
CGCACAATACATATTTTCTTGACGC_GACAGAAAAGCCAAATGGATTTACCG	47	11	7	1	2	3	3	0	0	3	7	2	5	4	3	0	1	1	0	0
GCCGGAAGCGTGAACGGCATTGGGAG_GACAGAAAAGCCAAATGGATTTACCG	55	15	15	4	4	6	8	3	1	10	9	16	15	2	13	3	0	3	2	0
GCACAAAAAAAGAATTGGATTGGTTA_GACAGAAAAGCCAAATGGATTTACCG	47	5	7	1	2	2	3	1	2	0	2	5	0	8	15	5	3	7	10	14
AGGAAAAAAGTTAAGTACATTCGGAT_GACAGAAAAGCCAAATGGATTTACCG	26	7	15	1	5	9	3	1	7	2	8	3	2	3	4	3	3	4	1	0
AGTAAAACGCACAAGCTCATTTGTTA_GACAGAAAAGCCAAATGGATTTACCG	26	3	8	1	1	6	6	2	3	1	10	8	9	3	10	1	2	5	2	9
CGTGGAAGCCGAAACGTAGTTTGTAT_GACAGAAAAGCCAAATGGATTTACCG	38	3	1	0	0	0	1	0	0	0	1	0	3	0	2	0	1	0	0	0
TCCTAAAGCATGAATCAGTTTAGGCT_GACAGAAAAGCCAAATGGATTTACCG	50	23	36	11	4	12	4	3	4	2	3	1	7	2	5	2	1	2	2	1
CAGGGAATGGTCAAGTACTTTAGATT_GACAGAAAAGCCAAATGGATTTACCG	23	8	5	2	1	5	3	2	2	3	9	3	4	1	2	2	0	0	0	0
ATTGGAAGTTTAAATGTGTTTGTTTC_GACAGAAAAGCCAAATGGATTTACCG	140	39	42	18	11	17	19	6	9	15	34	46	28	18	40	10	5	22	9	18
CCTCTAATAAGTAAACTCGTTTTATC_GACAGAAAAGCCAAATGGATTTACCG	103	36	19	6	3	12	2	2	1	2	6	2	10	3	1	3	1	0	2	2
TCTGAAAGTTTAAATCACGTTCGGAA_GACAGAAAAGCCAAATGGATTTACCG	127	41	35	10	8	14	17	8	9	4	18	23	15	13	8	6	5	3	2	0
TATAGAAGGTAAAATCGCGTTCATTG_GACAGAAAAGCCAAATGGATTTACCG	133	48	39	19	11	9	7	3	7	4	20	23	15	11	11	4	5	4	5	1
TTAATAATACGAAAGCGTATTCCAGA_GACAGAAAAGCCAAATGGATTTACCG	85	30	18	6	6	8	6	12	1	6	13	8	11	4	5	1	7	1	2	2
AACCAAAATGAAAAGTCGTTTAAATT_GACAGAAAAGCCAAATGGATTTACCG	113	25	28	14	8	7	13	4	5	5	6	6	3	1	6	1	3	0	2	3
TTGAAAAAGTGTAAAATTCTTGATAT_GACAGAAAAGCCAAATGGATTTACCG	50	6	4	1	2	4	5	2	2	3	3	0	1	1	1	0	1	0	0	0
TGTAGAAGCCGGAAAAGGGTTCGGCT_GACAGAAAAGCCAAATGGATTTACCG	135	36	44	7	8	12	5	7	5	9	24	13	13	6	30	6	8	4	3	5
AACTAAATGGTAAACTGAATTCCTAT_GACAGAAAAGCCAAATGGATTTACCG	235	51	42	24	15	26	30	12	11	14	26	33	22	7	27	10	4	20	15	14
GGCGCAAAAGTAAACGGGCTTGGGTG_GACAGAAAAGCCAAATGGATTTACCG	350	95	100	39	32	39	32	22	24	21	89	91	41	26	48	8	20	10	12	13
TGCCGAATACACAAGAAGATTGATGC_GACAGAAAAGCCAAATGGATTTACCG	61	25	17	4	5	6	5	1	5	0	3	8	3	3	10	1	0	2	2	1
GTCTCAATCTACAACGAGGTTAACTC_GACAGAAAAGCCAAATGGATTTACCG	62	9	12	1	8	2	4	1	2	0	0	0	4	1	1	1	0	0	0	0
AATATAATGTGTAAGCTTTTTCAATA_GACAGAAAAGCCAAATGGATTTACCG	85	26	23	9	8	8	9	9	5	8	17	8	7	3	2	0	1	0	4	2
TGCCGAATCACAAAGGTGGTTTGCCA_GACAGAAAAGCCAAATGGATTTACCG	24	10	7	5	4	3	2	2	0	7	11	5	6	1	6	2	0	8	4	2
GAAGTAACCTATAACGGCGTTTCCGG_GACAGAAAAGCCAAATGGATTTACCG	38	17	11	4	2	8	6	3	3	1	6	5	2	2	3	1	3	1	0	0
TAATGAAGTAGAAAGCAATTTTACAC_GACAGAAAAGCCAAATGGATTTACCG	2	3	2	0	0	0	0	0	0	0	0	0	2	0	0	0	0	0	0	0
CTGTAAAAACTTAACTCCGTTAGTAT_GACAGAAAAGCCAAATGGATTTACCG	106	27	5	6	6	11	6	4	4	6	6	8	4	6	4	2	4	2	2	6
ACCGTAATCTCCAAACCGTTTCTCGA_GACAGAAAAGCCAAATGGATTTACCG	55	21	26	8	4	11	10	7	1	5	17	15	13	10	11	2	3	5	1	2
ACCGCAATTGGTAAAATTCTTGAGTA_GACAGAAAAGCCAAATGGATTTACCG	62	14	7	2	1	1	0	0	1	3	6	7	7	1	2	4	8	0	0	0
ATGGTAATAAGGAAATTTTTTTAAAA_GACAGAAAAGCCAAATGGATTTACCG	30	5	0	2	0	0	0	0	0	0	0	0	0	0	0	0	0	0	0	0
TGCTCAATAAGTAACCTCATTAGAAT_GACAGAAAAGCCAAATGGATTTACCG	161	24	42	7	9	18	19	9	7	12	26	20	18	16	26	0	5	4	1	3
GAGCGAACTCCTAAGTTTATTATTAT_GACAGAAAAGCCAAATGGATTTACCG	7	1	0	0	0	0	0	0	0	0	0	0	0	0	0	0	0	0	0	0
CTCCCAACCCGGAACCTTTTTTGCGA_GACAGAAAAGCCAAATGGATTTACCG	25	6	7	3	1	2	4	0	1	2	3	1	2	0	0	1	0	0	0	0
TCTGGAATCAGAAAGTAAATTCGATC_GACAGAAAAGCCAAATGGATTTACCG	33	9	7	0	1	0	1	0	0	0	4	0	1	0	1	0	0	0	0	0
TTTGAAACAAGAAACGTAGTTCCGGA_GACAGAAAAGCCAAATGGATTTACCG	69	11	31	11	15	18	36	12	32	36	126	142	104	104	257	73	69	173	195	196
CTTACAACCTCCAAGGATTTTGGTGG_GACAGAAAAGCCAAATGGATTTACCG	75	26	13	10	2	12	8	6	10	7	19	24	8	3	7	3	8	3	5	5
TGTTGAATAAGCAACCATATTGGAAA_GACAGAAAAGCCAAATGGATTTACCG	203	40	43	20	8	23	16	5	16	15	28	34	27	7	18	3	10	8	2	1
GAATAAAGATAGAAGACTCTTGAACC_GACAGAAAAGCCAAATGGATTTACCG	138	35	38	11	12	10	11	12	6	6	35	29	22	13	17	4	7	7	5	3
GCACGAATCGCGAAGTACATTAACGT_GACAGAAAAGCCAAATGGATTTACCG	34	14	20	9	8	6	9	0	2	4	4	11	6	5	8	3	2	0	3	2
ACATGAACCATAAAGTGTGTTTTTAT_GACAGAAAAGCCAAATGGATTTACCG	81	24	16	7	14	11	5	3	8	3	11	19	11	9	8	8	5	4	6	3
TTTATAATACGCAATGATCTTGTTTC_GACAGAAAAGCCAAATGGATTTACCG	276	65	51	22	19	30	18	18	14	9	57	54	30	14	22	7	13	11	4	9
CTATAAACTAGGAATAAAATTAGACA_GACAGAAAAGCCAAATGGATTTACCG	45	28	5	5	6	9	8	0	0	1	9	1	4	5	4	1	0	1	1	1
GCCACAAACGGTCAATCTGGTTCTCTG_GACAGAAAAGCCAAATGGATTTACCG	14	8	7	5	0	2	1	0	0	2	4	2	2	0	5	0	0	0	0	0
ATCCAAATTGTCAAGTAAGTTGTAAT_GACAGAAAAGCCAAATGGATTTACCG	10	2	4	1	0	1	0	1	1	1	0	5	2	4	2	0	1	0	2	0
TCAATAACATTAAAGCCTGTTTTTTC_GACAGAAAAGCCAAATGGATTTACCG	134	31	27	14	13	17	12	9	10	7	25	28	20	6	20	6	2	4	2	1
GCGACAATCCCTAATTAAATTCAATA_GACAGAAAAGCCAAATGGATTTACCG	52	3	1	1	2	2	2	0	0	2	2	0	0	1	1	0	2	0	0	1
CTATAAACTAGGAATCTATTTCTCTT_GACAGAAAAGCCAAATGGATTTACCG	130	43	20	9	10	11	15	6	9	7	13	8	4	9	11	4	1	6	4	3
AAGTCAATTTGAAAAGGTATTGTGTC_GACAGAAAAGCCAAATGGATTTACCG	39	9	13	7	2	4	1	3	2	1	2	10	2	0	3	0	0	0	1	0
GTGATAAACTAAAATTTGTTTAGTTG_GACAGAAAAGCCAAATGGATTTACCG	25	7	5	3	0	7	5	6	5	3	2	7	5	1	6	1	0	0	2	3
AGGAAAATGAATAAGACAGTTTGTTG_GACAGAAAAGCCAAATGGATTTACCG	13	1	1	0	0	0	0	0	0	0	2	0	0	0	1	0	0	0	0	0
ATGTGAATGCAGAATCATTTTTCGTT_GACAGAAAAGCCAAATGGATTTACCG	35	11	13	4	5	4	3	1	4	4	0	7	5	1	1	0	0	0	3	2
GACGCAAACAGGAAGGAAGTTGACAC_GACAGAAAAGCCAAATGGATTTACCG	16	3	5	1	0	0	3	0	0	0	3	0	0	0	0	0	0	0	0	0
TTATGAAGGGTTAATCAGATTGGTCA_GACAGAAAAGCCAAATGGATTTACCG	60	12	8	10	5	2	0	0	0	1	4	10	5	3	8	1	0	0	0	1
ACTATAATAGCCAAGAATATTTAAAT_GACAGAAAAGCCAAATGGATTTACCG	53	12	0	4	0	1	1	2	2	1	0	0	0	1	0	1	0	0	0	2
TCATTAACCAGTAACATGATTTAGAT_GACAGAAAAGCCAAATGGATTTACCG	243	74	45	14	19	19	26	11	15	16	46	35	27	21	36	11	9	17	13	12
ATTATAAGCGTTAAGCCTGTTGGACT_GACAGAAAAGCCAAATGGATTTACCG	1	0	0	0	0	0	0	0	0	0	0	0	0	0	0	0	0	0	0	0
TATATAACATGAAATATTGTTGCGCA_GACAGAAAAGCCAAATGGATTTACCG	44	49	43	5	8	16	17	9	9	5	21	32	13	7	12	2	1	3	5	3
AATAAAAGTGATGTGAA_GACAGAAAAGCCAAATGGATTTACCG	60	17	25	3	6	9	6	4	2	3	7	9	9	2	2	1	10	4	3	2
AATCAAACATCTAAAGCGTTTATTAC_GACAGAAAAGCCAAATGGATTTACCG	65	15	26	5	11	14	9	8	7	5	9	13	6	4	8	1	1	2	2	0
AATTGAACGGACAACGGGCTTATACT_GACAGAAAAGCCAAATGGATTTACCG	72	28	27	9	3	2	1	4	1	2	15	10	5	2	3	2	3	0	1	0
CCGGGAAAGGGGAAGGAAGTTTCGGG_GACAGAAAAGCCAAATGGATTTACCG	15	3	1	0	0	0	0	0	0	0	1	3	0	3	2	2	0	0	0	0
AACACATAACTAAGAAGCCCATTCATCG_GACAGAAAAGCCAAATGGATTTACCG	82	39	28	16	9	8	10	6	5	7	33	20	8	3	23	3	5	7	8	7
AAACCAACCAACAATGCCGTTTCTTA_GACAGAAAAGCCAAATGGATTTACCG	152	62	51	14	14	23	15	8	5	5	38	37	24	23	19	4	8	7	3	6
AACTTAATAGTAAATTCTCTTAATAT_GACAGAAAAGCCAAATGGATTTACCG	46	7	0	1	3	0	0	1	1	1	0	0	0	4	0	0	0	0	0	0
ACAGTAATTGTATTTTCAACG_GACAGAAAAGCCAAATGGATTTACCG	85	26	17	9	5	5	7	2	4	12	12	36	22	7	15	6	6	5	1	3
AGTTTAAAACTTAACCAGTTTTCTCG_GACAGAAAAGCCAAATGGATTTACCG	18	13	15	1	6	5	5	1	1	3	8	6	3	1	9	2	0	1	1	2
CAGATAACATGGAAATTCATTGGCAT_GACAGAAAAGCCAAATGGATTTACCG	54	6	5	2	4	4	8	3	2	4	9	7	6	3	14	3	1	2	2	3
CTCGTAAAATGAAAAGTATTTTCTAA_GACAGAAAAGCCAAATGGATTTACCG	270	65	26	15	7	16	19	11	17	19	16	19	5	10	11	2	5	4	6	10
ACGCAAAAGGTGAAAGACGTTACCGC_GACAGAAAAGCCAAATGGATTTACCG	32	29	27	6	7	17	9	3	3	11	13	19	19	11	12	3	4	2	3	3
GGTGCAACGCTTAATTCGCTTATTAT_GACAGAAAAGCCAAATGGATTTACCG	77	16	5	3	3	3	4	2	1	4	7	3	3	5	0	1	1	2	0	4
AGCAAAATGTACAATGGGTTTAACAG_GACAGAAAAGCCAAATGGATTTACCG	154	48	43	12	6	12	9	4	10	12	27	32	12	10	30	3	5	0	5	6
AATCAAAGAAGGAAATAAATTACTTG_GACAGAAAAGCCAAATGGATTTACCG	288	69	60	18	16	21	19	15	16	34	48	26	17	13	32	9	5	8	14	12
AGAAAAACCTGTAAGACGGTTCCTTC_GACAGAAAAGCCAAATGGATTTACCG	38	12	13	2	1	5	4	0	0	5	14	5	11	1	1	1	3	0	0	0
CAGCAAAAGGAAAAAATCATTGGGAC_GACAGAAAAGCCAAATGGATTTACCG	63	21	19	6	3	6	5	2	1	2	8	5	6	5	6	6	3	4	0	0
TAGGAAAACGGAAAAACATTTAGGCG_GACAGAAAAGCCAAATGGATTTACCG	18	13	10	4	4	3	5	5	1	5	14	11	6	7	2	1	0	3	2	1
TTCACAAAGGACAATTTCTTTATGGG_GACAGAAAAGCCAAATGGATTTACCG	33	14	13	3	1	3	1	2	2	2	2	5	5	2	3	0	2	1	0	1
ATCTGAAGGCGCAAGACGGTTGCGTG_GACAGAAAAGCCAAATGGATTTACCG	48	16	7	5	1	2	1	1	0	3	5	2	5	1	4	0	0	3	1	1
ATGTAAAAAAAAAATCGGTTTGAAAA_GACAGAAAAGCCAAATGGATTTACCG	33	9	7	10	2	12	8	3	1	2	8	0	3	6	7	0	0	1	1	0
CCGGTAATATCTAATGTTTTTGACAA_GACAGAAAAGCCAAATGGATTTACCG	87	20	10	4	3	2	2	2	4	1	12	4	4	2	1	1	2	0	0	0
ATCTGAAAAAGTAACAATCTTTGTGG_GACAGAAAAGCCAAATGGATTTACCG	71	28	31	8	7	10	11	5	4	6	11	15	9	6	12	3	1	3	0	3
CAGGTAACATTCAAAGTTTTTCTTGA_GACAGAAAAGCCAAATGGATTTACCG	14	3	1	0	2	2	0	0	2	1	1	0	0	0	0	0	0	0	0	0
ACTTGAAGCAGGAATAGAGTTCTACC_GACAGAAAAGCCAAATGGATTTACCG	186	60	64	13	23	17	24	18	12	11	34	34	29	10	28	7	0	7	8	6
TAATTAATGAGAAATGGGATTATGGT_GACAGAAAAGCCAAATGGATTTACCG	50	15	11	12	6	3	5	1	2	1	6	4	1	7	5	3	1	3	1	4
TTCCCAAAACATAAATAGGTTAACAA_GACAGAAAAGCCAAATGGATTTACCG	84	36	19	3	5	1	4	3	5	5	15	11	4	1	10	1	1	2	2	2
ATTCAAATCGGAAACCATGTTGGCTA_GACAGAAAAGCCAAATGGATTTACCG	66	37	67	27	31	44	49	32	53	82	294	353	343	205	568	177	184	350	377	372
AAAAAAAATATTCAATACTGTTTTAGG_GACAGAAAAGCCAAATGGATTTACCG	1	0	0	0	0	0	0	0	0	0	0	0	0	0	0	0	0	0	0	0
GGGCGAAATAAAAAGGATTTTTGACG_GACAGAAAAGCCAAATGGATTTACCG	16	4	7	1	0	0	2	0	0	2	0	3	0	0	1	0	0	0	0	0
GTGCTAAACCATAACGGTGTTGAAGT_GACAGAAAAGCCAAATGGATTTACCG	44	4	5	1	2	4	1	0	1	2	1	0	3	0	5	0	0	1	0	0
TCTGGAAACCATAATTGCGTTGATTA_GACAGAAAAGCCAAATGGATTTACCG	19	9	12	2	0	3	4	0	3	1	7	6	7	5	3	2	0	1	1	2
GTCGTAAATGAAGAATGAGTTTCTCAT_GACAGAAAAGCCAAATGGATTTACCG	1	0	0	0	0	0	0	0	0	0	0	0	0	0	0	0	0	0	0	0
CCTTTAAAGTTCAAAACTTTTCAGGG_GACAGAAAAGCCAAATGGATTTACCG	30	2	9	1	2	2	2	0	0	2	3	1	7	0	3	2	2	1	0	0
GACGGAATTGGTAAATTTATTCAAGG_GACAGAAAAGCCAAATGGATTTACCG	106	37	14	2	6	9	2	1	3	5	17	13	7	7	4	2	13	4	3	6
TCTGTAACATGGAACTTTCTTGACAG_GACAGAAAAGCCAAATGGATTTACCG	94	17	35	4	4	3	5	2	1	4	22	12	6	3	12	3	5	3	1	3
GGGGTAAGGAGTAAGCTAGTTCGTCG_GACAGAAAAGCCAAATGGATTTACCG	20	6	4	0	0	1	2	1	1	0	2	3	2	2	1	0	1	0	0	0
CCAACAAGGTTGAATTTTTTTGTCTG_GACAGAAAAGCCAAATGGATTTACCG	6	0	0	0	0	0	0	0	0	0	0	0	0	0	0	0	0	0	0	0
CCCGCAAAAAAAAACTCCGTTGCCGC_GACAGAAAAGCCAAATGGATTTACCG	34	16	6	4	2	4	1	5	2	3	2	4	2	1	5	1	0	0	0	0
ATATCAAATACAAAAAATATTGTAAA_GACAGAAAAGCCAAATGGATTTACCG	44	9	0	2	1	1	0	0	0	0	0	1	0	0	0	0	0	0	0	0
ATGCGAATTGGTAACTTCGTTTAAAC_GACAGAAAAGCCAAATGGATTTACCG	28	12	9	3	6	14	16	4	4	10	21	12	9	4	0	1	7	5	3	7
GCGCCAATAAGTAACAGGTTTTCATT_GACAGAAAAGCCAAATGGATTTACCG	12	5	6	2	0	2	2	0	1	4	7	6	4	2	7	1	0	1	1	2
CCCGGAATCTGTAAGACCATTAAAGT_GACAGAAAAGCCAAATGGATTTACCG	33	9	3	2	2	3	0	2	0	1	1	1	0	0	0	0	0	0	0	0
CTGTCAAAAGTAAAGCTAATTAGTTA_GACAGAAAAGCCAAATGGATTTACCG	8	0	0	0	0	0	2	1	0	0	3	1	0	0	1	0	0	1	1	0
AAAGAAAAACTTAACCGGTTTGATTA_GACAGAAAAGCCAAATGGATTTACCG	55	15	14	1	0	4	0	3	1	0	2	2	3	0	4	1	0	0	0	1
TTTGTAATCTGGAAGAGGTTTTAGTC_GACAGAAAAGCCAAATGGATTTACCG	61	18	10	3	2	2	8	5	6	2	8	5	5	4	17	0	1	4	1	0
CGGCGAACTTATAATATCTTTTGGTT_GACAGAAAAGCCAAATGGATTTACCG	124	12	12	7	5	5	6	8	5	2	9	5	2	7	4	2	0	7	5	15
TGTTGAACCGTAAAAACCATTAGTGA_GACAGAAAAGCCAAATGGATTTACCG	20	12	15	2	3	7	6	2	5	5	14	9	12	5	20	3	6	3	3	3
GCCTTAAATATTAATACTCTTAACTG_GACAGAAAAGCCAAATGGATTTACCG	14	4	4	1	0	2	3	2	2	2	4	2	0	0	1	0	0	0	1	0
CTAGTAAATATCAAATATGTTGGATA_GACAGAAAAGCCAAATGGATTTACCG	46	6	14	2	5	6	1	2	2	0	7	6	1	3	9	2	2	2	1	1
AAAGTAAAAGGAAACCCTGTTTCATC_GACAGAAAAGCCAAATGGATTTACCG	29	8	11	1	1	4	4	2	1	2	1	1	2	0	4	2	0	0	1	1
CAATTAAAAACGAAAAGCTTTGATTT_GACAGAAAAGCCAAATGGATTTACCG	36	14	2	3	0	5	1	0	2	1	6	2	1	4	6	4	1	1	2	1
GCTGCAAGTAGTAAGCGTATTTACAA_GACAGAAAAGCCAAATGGATTTACCG	176	48	45	12	10	27	24	17	6	19	38	56	26	13	15	9	7	12	5	4
TGTATAAAGGAGAATACAATTACTTC_GACAGAAAAGCCAAATGGATTTACCG	59	18	14	10	8	11	10	5	5	4	10	3	1	2	0	0	1	1	3	0
TCACAAATCGGAAATACGTTTTGTCT_GACAGAAAAGCCAAATGGATTTACCG	132	34	19	5	11	26	9	6	9	10	22	40	19	10	35	7	5	17	18	17
TCTGCAACTCCGAAACTCGTTATATT_GACAGAAAAGCCAAATGGATTTACCG	237	85	62	20	25	21	17	17	7	14	38	23	13	5	16	6	3	4	1	12
GGATAAAGCCCAAACACTCTTTGAGG_GACAGAAAAGCCAAATGGATTTACCG	38	7	6	0	1	0	3	4	2	0	11	2	7	2	1	2	0	1	0	3
AGCACAATGCTAAAATGATTTATATT_GACAGAAAAGCCAAATGGATTTACCG	64	5	5	3	1	3	1	3	0	1	0	0	0	4	0	0	0	0	1	1
CTAGCAACCTACAAACCATTTGAGCT_GACAGAAAAGCCAAATGGATTTACCG	61	12	26	9	8	4	8	3	1	1	11	16	5	1	5	2	4	1	1	1
GGTTCAACATCGAACCGATTTAATAA_GACAGAAAAGCCAAATGGATTTACCG	31	7	6	2	2	4	4	0	1	1	9	7	2	2	6	0	4	1	3	2
AATCAACATCTCCTTTAGAGCATA_GACAGAAAAGCCAAATGGATTTACCG	1	0	1	0	0	0	0	0	0	0	0	0	0	0	0	0	0	0	0	0
TGCTTAAACACGAACGCGCTTATCTG_GACAGAAAAGCCAAATGGATTTACCG	52	22	19	7	5	12	5	2	3	6	12	13	8	2	10	2	0	1	1	1
TATTGAACCCCTAACGTCCTTAATGT_GACAGAAAAGCCAAATGGATTTACCG	159	39	37	15	15	22	12	7	11	7	24	44	28	16	25	5	2	3	3	4
AATGCAACGAGTAAAAACGTTTCGAA_GACAGAAAAGCCAAATGGATTTACCG	98	30	26	7	9	14	10	6	5	6	21	17	15	5	7	4	1	9	2	5
CCCCGAAGTTGCAAAGCCCTTAGTCC_GACAGAAAAGCCAAATGGATTTACCG	22	6	5	0	0	3	2	3	4	0	0	0	2	1	3	1	0	0	0	0
TCTGAAAATCCGAAGAGTCTTTCCGA_GACAGAAAAGCCAAATGGATTTACCG	114	29	21	12	2	10	11	5	5	9	27	18	22	4	8	3	3	2	3	1
CGATATCGGTACCAGCTGGTTGTCCG_GACAGAAAAGCCAAATGGATTTACCG	7	1	1	0	0	0	0	1	0	0	3	1	0	0	2	0	0	0	0	0
AATACAAAGCAGAAGAGGGTTTCACA_GACAGAAAAGCCAAATGGATTTACCG	81	10	21	9	3	17	8	8	12	11	22	40	15	13	15	4	1	9	5	8
AAAATAAGTTACAACAGATTTTAAGA_GACAGAAAAGCCAAATGGATTTACCG	88	22	19	6	6	7	7	9	4	3	8	8	4	5	5	1	0	0	0	1
AGAGCAAATCTTAATCTATTTAATAC_GACAGAAAAGCCAAATGGATTTACCG	20	11	5	0	3	0	1	3	0	2	1	0	0	0	0	0	0	0	0	2
GTTGCAAGCGGGAAGAGCGTTGCGGA_GACAGAAAAGCCAAATGGATTTACCG	19	0	0	1	1	2	0	0	0	0	0	0	1	0	1	0	0	0	0	0
AGAACAAAAAGTAACCGACTTGTGTA_GACAGAAAAGCCAAATGGATTTACCG	22	4	1	0	1	0	1	0	1	0	1	0	3	0	0	0	1	0	0	0
TCCATAAATAGGAAGTTCATTTGAGT_GACAGAAAAGCCAAATGGATTTACCG	392	116	137	31	30	52	59	29	28	38	87	105	52	30	64	10	18	17	20	23
GAATGAATCCTCAAAGCAGTTAATAT_GACAGAAAAGCCAAATGGATTTACCG	51	12	4	0	0	1	1	2	2	3	4	0	0	1	2	0	1	0	0	0
TTGATAACGGCGAAAAATGTTTTCAA_GACAGAAAAGCCAAATGGATTTACCG	51	21	17	4	3	13	9	7	2	4	12	15	9	7	9	3	2	0	6	5
AAACTAACAATAAAAAGTATTGAAGA_GACAGAAAAGCCAAATGGATTTACCG	4	0	4	1	0	2	4	2	2	0	0	3	0	2	3	1	0	0	0	0
AGTGAAAAACCTAACGGGATTAGGAA_GACAGAAAAGCCAAATGGATTTACCG	94	28	17	7	4	8	4	4	5	8	19	8	15	5	4	0	1	1	0	1
CCGTTAAAATGAACTTGGTTACAAC_GACAGAAAAGCCAAATGGATTTACCG	1	1	0	0	0	0	0	0	0	0	0	0	0	0	0	0	0	0	0	0
CGGCTAATAGTGAATTACTTTTGTGG_GACAGAAAAGCCAAATGGATTTACCG	10	2	1	1	1	0	0	0	0	0	1	0	0	0	0	0	0	0	0	0
TTCACAAATGTTAAGCCAATTGTGTT_GACAGAAAAGCCAAATGGATTTACCG	111	8	19	2	4	5	4	0	2	3	13	14	12	1	7	1	1	0	0	2
AACAAAAAATATAATTAGCTTTAAGT_GACAGAAAAGCCAAATGGATTTACCG	36	4	5	2	0	1	0	0	0	0	1	0	0	0	0	0	0	0	0	0
GAAGAAAATAGTAACAATGTTCGTAC_GACAGAAAAGCCAAATGGATTTACCG	199	77	76	25	22	32	27	15	9	18	47	59	45	18	27	9	10	16	10	8
CTAGAAATTGTTAATCACATTGTGAT_GACAGAAAAGCCAAATGGATTTACCG	9	1	2	2	1	1	1	0	0	1	1	0	0	0	0	0	0	0	0	0
ACAGTAATTTTCAAATTGTTTATGCA_GACAGAAAAGCCAAATGGATTTACCG	82	25	20	7	11	11	6	2	7	4	13	8	8	3	10	1	5	2	4	1
GCAGTAAGGCCTAATGGATTTCCTCG_GACAGAAAAGCCAAATGGATTTACCG	86	26	20	6	14	7	6	3	2	6	16	13	12	2	16	1	3	0	5	0
GAAAAAAAACTCAAATAAATTTTATT_GACAGAAAAGCCAAATGGATTTACCG	82	2	0	1	0	0	0	0	0	0	0	0	0	0	0	0	0	0	0	0
AGTTTAAACAACAAGGCAATTATGTT_GACAGAAAAGCCAAATGGATTTACCG	11	0	2	1	1	0	1	0	1	0	0	1	0	1	4	0	0	2	0	1
GCTTCAAAGAGCAACGTGTTTGAGTC_GACAGAAAAGCCAAATGGATTTACCG	84	12	13	2	2	4	2	0	2	1	7	6	9	1	2	0	1	2	0	2
ACCCAAAATGTAAACTACGTTTAACG_GACAGAAAAGCCAAATGGATTTACCG	111	46	48	14	11	13	16	4	18	7	39	35	16	15	22	3	8	7	8	7
TTCACAAGAAAAAAATGTTTTTTACT_GACAGAAAAGCCAAATGGATTTACCG	229	70	16	21	28	19	18	17	21	19	18	9	5	10	12	7	4	3	9	3
TATTCAATACCAAATAACTTTGTGAT_GACAGAAAAGCCAAATGGATTTACCG	142	47	36	13	11	12	20	3	13	10	21	16	5	5	5	5	4	6	0	1
CAATTAATCTGGAATTATGGCCCC_GACAGAAAAGCCAAATGGATTTACCG	133	27	32	13	14	20	19	10	3	13	42	22	15	7	16	2	7	9	5	7
GAGCGAAAGGTAAAAACAGTTTCTCG_GACAGAAAAGCCAAATGGATTTACCG	101	47	51	9	9	15	9	8	11	10	19	43	18	7	10	5	12	8	14	1
GTTCCAAGTTCTAAACTACTTACGTT_GACAGAAAAGCCAAATGGATTTACCG	196	44	48	12	11	8	12	8	10	10	18	38	29	8	25	5	3	3	7	2
GGTGAAAGACTGAACCTGGTTCGGAA_GACAGAAAAGCCAAATGGATTTACCG	29	6	5	0	1	0	1	0	0	0	3	0	1	0	4	0	0	0	0	0
ACACGAAATCTTAAAAACGTTCATCG_GACAGAAAAGCCAAATGGATTTACCG	36	4	7	3	2	0	2	3	0	0	6	2	3	0	3	0	0	0	0	0
ATAGAAACCGAGAAGATTCTTGTGCA_GACAGAAAAGCCAAATGGATTTACCG	84	22	23	7	5	8	2	1	3	5	7	7	7	1	12	3	4	2	6	0
CATCAAAATTCTAAACGATTTGTGTA_GACAGAAAAGCCAAATGGATTTACCG	126	43	50	11	11	21	15	12	10	17	31	37	24	14	31	6	11	7	9	6
AAGGCAATAACTAAGTATTTTGAC_GACAGAAAAGCCAAATGGATTTACCG	14	3	7	1	0	1	0	1	0	0	2	0	4	0	1	0	1	0	0	0
ACTTAAAATTCAAACCCGATTATTTA_GACAGAAAAGCCAAATGGATTTACCG	46	14	6	4	1	5	7	2	2	1	2	1	1	2	2	1	0	1	0	0
ATATCAAAATCAAAAATATTTACACT_GACAGAAAAGCCAAATGGATTTACCG	198	60	26	9	22	21	16	13	17	20	18	12	0	14	8	4	3	1	5	3
TATTCAAGACCTAATTTATTTTTTAT_GACAGAAAAGCCAAATGGATTTACCG	22	2	0	0	0	0	0	1	1	0	0	0	0	0	0	0	0	0	0	0
TCGATAATATAAAATCTAGTTGGTCA_GACAGAAAAGCCAAATGGATTTACCG	104	33	22	7	9	8	4	2	2	4	9	14	7	3	8	6	1	3	2	4
TCGTGAATCAGCAACCTTTTTTACAG_GACAGAAAAGCCAAATGGATTTACCG	29	10	11	1	3	6	2	3	4	4	9	6	6	6	2	0	2	2	0	1
ATAAAAAAAGCGAATAGACTTAGTTA_GACAGAAAAGCCAAATGGATTTACCG	25	2	0	0	0	1	0	0	0	0	2	0	0	0	2	0	0	0	1	0
CATAAAAGAAAGAATCAGGTTTGGTA_GACAGAAAAGCCAAATGGATTTACCG	19	1	1	0	0	0	0	0	0	0	0	0	1	0	0	0	0	0	0	0
ATATGGACTAAGGAGGCTTTTGTCGACGGATCCGATATCGGTACCCCA_GACAGAAAAGCCAAATGGATTTACCG	1	0	0	0	0	0	0	0	0	0	3	0	0	0	2	0	0	0	0	0
CTCGTAAGCTTTAATTATTTTACTCT_GACAGAAAAGCCAAATGGATTTACCG	121	22	4	8	6	6	7	5	3	1	7	3	1	0	3	1	2	0	1	5
ATCTAAAATGCGAAGATTATTAGAAT_GACAGAAAAGCCAAATGGATTTACCG	69	12	5	3	8	7	9	6	8	3	8	1	5	4	2	0	1	1	2	2
GGCGAAACTACACAAGTATCTTAGGTT_GACAGAAAAGCCAAATGGATTTACCG	36	6	7	2	2	2	2	0	0	0	3	0	7	2	3	0	0	0	1	0
TTTGAAATCTCAAAACTTATTTATTA_GACAGAAAAGCCAAATGGATTTACCG	64	5	0	0	1	1	0	0	1	1	0	0	0	0	1	0	0	0	0	0
CAACCAAACATAAAGGCTCTTTTCGT_GACAGAAAAGCCAAATGGATTTACCG	106	14	25	12	1	6	7	3	4	5	6	14	8	3	14	3	3	0	8	7
CGCTAAATCTTCAAGATTGTTTACAG_GACAGAAAAGCCAAATGGATTTACCG	106	20	23	4	6	10	8	3	4	7	10	20	5	4	6	1	2	2	1	1
ACTCGAACGGGTAATAGGGTTAAACC_GACAGAAAAGCCAAATGGATTTACCG	39	4	3	1	1	1	4	0	2	0	0	1	0	0	2	0	2	0	0	0
TCCTCAAAGGAGCTTTAGGC_GACAGAAAAGCCAAATGGATTTACCG	135	30	28	4	4	6	1	7	3	2	9	19	16	4	17	5	1	2	4	2
CAAGGAAAGCGTAAAAGTTTTCTCCG_GACAGAAAAGCCAAATGGATTTACCG	35	7	8	0	2	12	5	4	3	1	11	9	8	5	13	2	0	0	4	5
TATATAACAGTTAAAATCATTAATAG_GACAGAAAAGCCAAATGGATTTACCG	232	63	5	14	18	25	14	14	13	13	16	9	2	9	4	3	5	7	5	2
TGAATAAAAGCGAATAACGTTAAGTA_GACAGAAAAGCCAAATGGATTTACCG	66	21	35	8	6	6	6	1	6	5	18	10	8	10	17	6	1	5	3	2
TCGCCAACTGTAAAACTCGTTATGGT_GACAGAAAAGCCAAATGGATTTACCG	185	51	45	17	14	21	14	7	5	13	14	21	18	6	18	4	8	6	1	3
GTCAGAAATTTTAAAATGTTTAAGCC_GACAGAAAAGCCAAATGGATTTACCG	54	14	15	6	6	5	5	4	4	3	4	6	0	3	2	1	2	2	1	1
ACTCTAAGGTCCAACCGTGCTTATGAG_GACAGAAAAGCCAAATGGATTTACCG	21	11	16	5	2	6	5	1	1	2	5	6	7	4	5	0	1	0	0	0
GACACAATGGTCAATGCTTTTGGGCC_GACAGAAAAGCCAAATGGATTTACCG	31	13	10	3	3	3	3	1	5	2	17	19	4	2	7	2	4	3	0	2
CTCTGAATGATCAATGTGCTTGATCA_GACAGAAAAGCCAAATGGATTTACCG	116	38	27	14	11	21	12	5	4	8	17	21	14	3	35	3	4	2	1	0
ACCCTAAGTACTAAGATCTTTTTTGA_GACAGAAAAGCCAAATGGATTTACCG	31	3	1	0	1	0	0	0	2	0	2	0	0	0	0	1	0	0	1	0
AACGAAATCATTAAGAGCCTTCGGGG_GACAGAAAAGCCAAATGGATTTACCG	148	52	55	20	12	25	30	10	8	12	35	28	26	14	25	5	6	5	8	5
ACATAAAGTCCTAAAGCTTTTATTGA_GACAGAAAAGCCAAATGGATTTACCG	16	2	0	0	3	5	3	0	0	2	1	4	2	1	3	1	6	2	0	3
TTATCAATAGGCAAGTGAGTTTAAGT_GACAGAAAAGCCAAATGGATTTACCG	110	58	34	11	2	19	20	17	5	7	21	25	13	4	17	8	7	7	8	5
TAACTAACATACAAATTTTTTTTGTT_GACAGAAAAGCCAAATGGATTTACCG	131	17	11	11	8	13	5	6	5	8	14	3	3	9	9	2	3	1	0	6
AGAACAAACACGAATTTACTTAATTA_GACAGAAAAGCCAAATGGATTTACCG	73	19	3	5	5	7	2	1	3	2	5	4	1	3	0	1	0	0	2	1
GCGGAAAGCGGGAAGGGGCTTGGGGG_GACAGAAAAGCCAAATGGATTTACCG	31	1	4	2	1	1	1	0	2	1	0	4	3	1	1	0	1	1	1	1
CGGCAAAATGTTAATATATTTGAGTA_GACAGAAAAGCCAAATGGATTTACCG	68	5	3	1	3	2	1	1	0	0	2	0	0	1	0	1	0	1	0	0
GGCTAAACCTTTAAGGGTTTTACGTG_GACAGAAAAGCCAAATGGATTTACCG	76	15	8	1	2	3	2	2	2	0	1	1	5	3	4	1	2	2	1	3
TTAGTAACCAAGAAGATACTTGCGAA_GACAGAAAAGCCAAATGGATTTACCG	151	40	41	13	12	14	17	5	10	22	39	56	21	12	31	4	7	11	7	6
ACTCAAATACTGAAAGTCTTTGGGGT_GACAGAAAAGCCAAATGGATTTACCG	1	0	0	0	0	0	0	0	0	0	0	0	0	0	0	0	0	0	0	0
GGTCAAACTCGGAATAGTTTTGGAGA_GACAGAAAAGCCAAATGGATTTACCG	39	19	24	7	7	5	1	6	1	6	21	11	9	3	18	1	12	3	4	0
GGATTAATGAGTAACCATTTTCGCCA_GACAGAAAAGCCAAATGGATTTACCG	122	24	34	11	7	14	13	7	4	11	29	25	15	7	19	3	7	4	3	1
GGCACAATTAAGAAGTAGCTTTTGCA_GACAGAAAAGCCAAATGGATTTACCG	15	7	4	5	7	16	6	2	4	8	7	24	4	4	6	3	1	1	1	0
TGTATAAAGTATAATTAGTTTGGCAC_GACAGAAAAGCCAAATGGATTTACCG	97	19	17	8	14	3	5	3	5	3	17	15	4	6	7	4	4	4	1	2
CAAGAAATCTGTAATGGGATTCAGTT_GACAGAAAAGCCAAATGGATTTACCG	45	7	9	3	5	12	6	3	2	3	10	6	3	1	7	2	5	4	2	1
ACAAGAACCGTAAACAGAATTTACTG_GACAGAAAAGCCAAATGGATTTACCG	243	76	70	19	14	37	30	14	19	22	62	37	33	16	27	6	11	12	4	11
AATACAAAATTGAATAAGGTTATACA_GACAGAAAAGCCAAATGGATTTACCG	265	88	59	29	20	33	23	20	11	19	37	37	24	23	44	11	10	9	6	11
TCAAAAATCGGGAAACGCCTTGTTTT_GACAGAAAAGCCAAATGGATTTACCG	103	30	32	14	7	11	11	5	7	8	29	21	12	14	29	7	11	12	10	9
TGTCTAACCTTCAAAAAGGTTTCTTG_GACAGAAAAGCCAAATGGATTTACCG	133	41	32	5	6	10	8	6	9	4	13	12	3	2	9	1	9	2	6	0
TCTGAAAGGAAAAATTTTGTTGGGCA_GACAGAAAAGCCAAATGGATTTACCG	42	10	12	5	9	10	4	2	5	5	11	7	4	2	1	0	0	2	1	0
CTGAAAAGGCAAAACATGATTTGAAT_GACAGAAAAGCCAAATGGATTTACCG	65	16	16	3	3	5	4	1	3	1	6	1	1	1	0	0	0	1	1	1
CGATTAATATACAAAGACGTTGGATG_GACAGAAAAGCCAAATGGATTTACCG	74	16	17	3	3	4	3	4	1	1	12	8	5	2	8	1	1	1	4	1
TGCTTAAGTAATAATAATCTTTTCAT_GACAGAAAAGCCAAATGGATTTACCG	60	10	2	0	3	2	0	2	1	4	3	3	0	0	0	0	0	0	0	0
ATACAAAACAGCAATACTCTTCCGCA_GACAGAAAAGCCAAATGGATTTACCG	246	69	77	28	19	41	23	18	15	15	38	53	34	14	34	5	9	7	6	5
CGTTGAACCGCTAATATGTTTTATAA_GACAGAAAAGCCAAATGGATTTACCG	146	14	1	5	3	6	4	1	3	3	3	2	2	4	0	2	0	0	0	1
TTGTTAACTAGAAATCCAGTTTTAAAG_GACAGAAAAGCCAAATGGATTTACCG	327	96	68	21	21	33	20	21	19	18	49	39	41	18	32	6	4	10	6	6
ATCATAAGTAATAACGACTTTTAACA_GACAGAAAAGCCAAATGGATTTACCG	7	2	3	2	1	4	3	0	2	0	7	6	1	4	0	5	0	3	1	3
AAAATAAGTCAAAAGATCGTTCAGTT_GACAGAAAAGCCAAATGGATTTACCG	97	25	35	9	8	11	15	7	5	12	12	15	8	6	18	5	12	5	5	3
AAGGGAATGTATAATCGGGTTGCGTT_GACAGAAAAGCCAAATGGATTTACCG	71	10	8	4	2	10	4	0	2	0	3	7	7	0	3	0	0	2	4	0
CCTGCAATGGGCAAAGTAATTGCGTT_GACAGAAAAGCCAAATGGATTTACCG	196	38	44	18	19	17	15	10	11	7	39	40	30	12	31	5	10	8	9	6
TATATAATTGCCAACAACGTTTTAAG_GACAGAAAAGCCAAATGGATTTACCG	37	6	12	4	2	3	6	1	3	2	9	2	14	5	16	2	3	2	3	1
AAATTAAACTAAAATCAATTTATTGC_GACAGAAAAGCCAAATGGATTTACCG	25	6	4	1	3	4	2	0	1	0	3	0	1	0	1	0	0	0	0	0
TCTCTAAAGAGTAAACCCGTTTAATT_GACAGAAAAGCCAAATGGATTTACCG	130	33	43	23	22	25	19	15	11	21	22	29	14	15	26	7	5	7	10	10
TATCCAATTCGTAAGTGTTTTGGGTC_GACAGAAAAGCCAAATGGATTTACCG	55	27	35	8	8	14	14	6	7	12	34	35	32	18	20	7	3	2	8	0
TCAGAAAACAGTAACCAGGTTACAAA_GACAGAAAAGCCAAATGGATTTACCG	185	43	39	6	13	20	14	13	11	8	43	20	15	14	26	5	9	7	4	10
TGTTAAACTCAGAACTACATTGACCC_GACAGAAAAGCCAAATGGATTTACCG	14	1	3	0	0	0	0	0	0	0	0	0	0	0	0	0	0	0	0	0
GAACAAAACGACAACTTGGTTGTGTG_GACAGAAAAGCCAAATGGATTTACCG	16	2	3	2	0	1	0	0	0	0	1	1	1	0	0	0	0	0	0	0
CTGGAAAAAAATAAACGTTTTACATT_GACAGAAAAGCCAAATGGATTTACCG	20	4	0	0	0	0	0	0	0	0	0	0	0	0	1	0	0	0	1	0
GCACGAAATCAAAACAATATTTGATA_GACAGAAAAGCCAAATGGATTTACCG	96	33	15	4	3	7	7	2	5	2	4	4	1	4	5	3	1	1	1	3
AAATTAAAATCGAACGTTCTTAATGC_GACAGAAAAGCCAAATGGATTTACCG	401	122	130	41	29	43	42	24	25	35	77	73	42	28	71	20	23	17	18	16
GATACAATAGTGAAGTGGCTTCACGG_GACAGAAAAGCCAAATGGATTTACCG	17	3	7	1	6	1	2	0	0	0	1	0	1	0	1	0	1	1	0	3
TAATCAAACATGAAAAGTATTTGGTG_GACAGAAAAGCCAAATGGATTTACCG	63	7	2	4	3	2	0	4	2	0	0	1	2	4	3	2	4	6	1	1
GTCTAAATATCCAAAGTTATTTTATT_GACAGAAAAGCCAAATGGATTTACCG	64	13	1	6	5	3	0	1	1	2	1	0	1	4	0	1	0	0	0	1
CTTACAATATCCAAGCTTCTTATTTA_GACAGAAAAGCCAAATGGATTTACCG	50	12	5	8	2	10	2	1	4	5	9	3	2	6	2	0	0	1	2	1
GAATTAACTCTAAATGATATTGTCTA_GACAGAAAAGCCAAATGGATTTACCG	57	24	16	10	5	6	12	7	2	5	11	15	10	5	16	2	1	1	3	2
ACTCGAATGAATAATCGGGTTCATAG_GACAGAAAAGCCAAATGGATTTACCG	140	27	41	13	18	10	12	5	4	6	22	18	8	6	12	2	5	4	7	3
AGACTAATGAAGAAGTGGCTTTGTAA_GACAGAAAAGCCAAATGGATTTACCG	18	1	5	4	0	2	4	1	0	1	6	0	4	0	6	0	0	0	0	0
TGGTTAAAATGTAACGGGATTTAATT_GACAGAAAAGCCAAATGGATTTACCG	119	19	17	6	5	12	5	4	2	3	12	8	2	2	5	1	4	1	1	1
GCGATAATCCTGAAGTTTGTTGGGAG_GACAGAAAAGCCAAATGGATTTACCG	65	17	14	3	7	6	6	4	3	3	10	14	4	5	2	0	0	3	2	1
TCGTTAAGCGCAAAAGCTTTTTAGTA_GACAGAAAAGCCAAATGGATTTACCG	151	27	31	9	5	13	1	6	2	7	27	19	22	6	11	3	13	2	2	7
GGGACAAATCGCAATGTTATTATATG_GACAGAAAAGCCAAATGGATTTACCG	36	5	4	3	1	1	0	2	0	0	3	0	1	0	3	2	0	0	1	0
GAGGCAAACTCGAAGAGTCTTGCAGC_GACAGAAAAGCCAAATGGATTTACCG	88	33	25	10	6	16	9	10	6	10	27	30	21	13	23	5	1	7	6	4
GCAGGAAGCAAGAAGTTCCTTGCGGC_GACAGAAAAGCCAAATGGATTTACCG	7	6	8	2	2	2	3	1	1	3	7	9	3	0	11	0	0	2	0	0
ACGATAACTCGAATCCTTTTAATTG_GACAGAAAAGCCAAATGGATTTACCG	81	30	28	8	6	7	14	8	5	10	11	17	8	1	11	3	0	3	2	2
CGGCTAAGGGTGAAGGTACTTGGTTT_GACAGAAAAGCCAAATGGATTTACCG	20	7	3	2	0	1	0	1	0	2	2	1	3	0	0	0	1	0	1	0
AATAAAATTTGAAACTGGATTGGTAT_GACAGAAAAGCCAAATGGATTTACCG	14	6	8	4	2	1	0	1	0	0	5	0	6	2	3	0	0	0	0	0
GAGTAAACGGGTAACGCGCTTGGGTA_GACAGAAAAGCCAAATGGATTTACCG	59	7	13	4	3	2	7	1	6	2	6	2	13	1	6	2	1	0	1	2
CAACTAATAATTAAAATGTTTTTAGG_GACAGAAAAGCCAAATGGATTTACCG	1	1	0	0	0	0	0	0	0	0	0	0	0	0	0	0	0	0	0	0
AGTACAAAAAAAAATAGTGTTCGCAA_GACAGAAAAGCCAAATGGATTTACCG	33	11	8	2	3	4	2	1	1	7	9	8	3	3	3	0	0	2	1	1
GTGGAAAAGGACAAATGCATTCCTGG_GACAGAAAAGCCAAATGGATTTACCG	109	25	24	5	6	6	4	3	8	3	27	6	18	6	12	7	2	1	6	4
ATAAGAATATTGAAGTTGGTTACCTG_GACAGAAAAGCCAAATGGATTTACCG	237	69	76	23	24	18	26	14	8	20	54	43	35	18	47	20	10	13	16	12
TTTTAAATTCATAAGCAAATTGGGCA_GACAGAAAAGCCAAATGGATTTACCG	243	83	73	36	28	30	33	21	19	15	70	45	33	18	40	8	14	3	10	10
TCCCGAATTAAGAACCACATTACGCC_GACAGAAAAGCCAAATGGATTTACCG	150	43	22	9	4	12	9	4	3	6	14	11	15	1	6	3	0	3	3	2
ATAAAAAAACCTAACCGTTTTACTCG_GACAGAAAAGCCAAATGGATTTACCG	9	8	5	0	1	3	1	2	0	1	4	0	2	2	1	1	1	0	0	0
GTGACAATATGTAAAGTCGTTTGTGA_GACAGAAAAGCCAAATGGATTTACCG	5	0	0	0	0	0	0	0	0	0	0	1	0	0	1	0	0	0	0	0
ATTTCAATCTTAAACTAAATTATCGT_GACAGAAAAGCCAAATGGATTTACCG	40	0	0	0	0	0	0	0	0	0	0	0	0	0	0	0	0	0	0	0
GGCCAAAACCATAATGTCCTTACAGA_GACAGAAAAGCCAAATGGATTTACCG	41	10	15	3	3	5	8	0	0	4	3	2	1	0	2	0	0	0	0	0
TGTTAAACTTGTAACTCGTTTAGTGC_GACAGAAAAGCCAAATGGATTTACCG	63	25	23	13	8	16	5	7	9	10	29	34	21	17	21	4	0	6	10	8
GTAACAATTATTAACCGAATTTACCA_GACAGAAAAGCCAAATGGATTTACCG	389	91	102	25	34	26	34	15	19	26	76	79	56	26	29	15	16	7	17	9
ATCCTAAGTTTAAAGTGGTTTCTAAA_GACAGAAAAGCCAAATGGATTTACCG	150	51	45	17	20	13	19	8	7	14	27	25	32	14	14	6	3	4	9	5
TGGGCAAGTCCTAACTCGTTTATAAA_GACAGAAAAGCCAAATGGATTTACCG	50	18	15	5	4	7	2	3	6	1	7	8	4	3	7	1	6	1	2	4
ATTGCAATATATAACGTTGTTCTATT_GACAGAAAAGCCAAATGGATTTACCG	31	3	1	1	0	0	0	0	0	0	1	0	0	0	0	0	0	0	0	0
ATCCGAAAAACTAATTTTATTAGTAG_GACAGAAAAGCCAAATGGATTTACCG	88	21	7	8	8	6	2	1	1	4	2	1	1	5	1	1	2	3	1	3
GATAGAAATTCGAACGTTTTGTATG_GACAGAAAAGCCAAATGGATTTACCG	1	0	0	0	0	0	0	0	0	0	0	0	0	0	0	0	0	0	0	0
AGATAAAAACTTAAAAGTCTTTAGCA_GACAGAAAAGCCAAATGGATTTACCG	13	2	1	3	0	0	0	0	0	2	3	0	0	0	0	0	0	1	0	0
TAGTCAATAGCCAAGATCCTTCGTAA_GACAGAAAAGCCAAATGGATTTACCG	74	22	23	4	3	5	4	3	1	5	10	5	5	1	8	0	2	0	0	0
CTTTAAACTTGCAAGAGTATTATCAT_GACAGAAAAGCCAAATGGATTTACCG	201	60	38	12	10	15	17	7	5	5	21	16	3	5	12	8	3	6	4	4
ACTAAAACTTACAACTTTTTTAGAAG_GACAGAAAAGCCAAATGGATTTACCG	54	5	0	2	0	4	1	3	2	2	2	4	3	3	7	1	0	0	0	1
CGGGGAAGGGGGAAGCCAATTCTGCC_GACAGAAAAGCCAAATGGATTTACCG	187	24	31	11	7	11	10	8	7	3	11	15	10	6	9	2	7	3	3	5
TAAGCAAAGGTCAAACGGTTTCAACA_GACAGAAAAGCCAAATGGATTTACCG	60	15	8	2	1	3	0	0	0	0	1	1	0	0	3	0	0	0	0	0
ACAATAAACAGAAATGATCTTAAATA_GACAGAAAAGCCAAATGGATTTACCG	147	25	14	4	8	9	5	6	3	10	13	8	0	10	7	3	2	3	5	1
TACGCAAAACCCAATGAAGTTTGGCA_GACAGAAAAGCCAAATGGATTTACCG	94	22	28	6	3	10	10	4	6	7	24	16	13	5	15	6	2	9	13	1
GAAAGAATTGCGAATTACCTTATTCT_GACAGAAAAGCCAAATGGATTTACCG	288	98	80	18	20	34	23	16	19	14	54	29	16	15	20	7	6	12	11	7
CCTTAAAAAATGTAGAAACTTGACTT_GACAGAAAAGCCAAATGGATTTACCG	45	11	8	3	2	3	0	0	0	1	5	2	0	0	0	0	0	0	0	0
CGAATAATTTTAAATTACATTGCCTC_GACAGAAAAGCCAAATGGATTTACCG	5	1	0	0	0	0	0	0	0	1	1	0	1	0	0	0	1	0	0	0
GCGGAAAATTGTAAAATCATTATCAC_GACAGAAAAGCCAAATGGATTTACCG	11	1	0	0	1	0	2	0	1	1	4	0	0	0	2	0	0	0	0	0
TTAGTAAGCCGAAAAGAATTTATTGT_GACAGAAAAGCCAAATGGATTTACCG	109	28	17	7	11	12	13	8	11	6	17	23	3	12	6	2	1	6	3	4
CGTATAAGCTTCAAGCACGTTCCCCT_GACAGAAAAGCCAAATGGATTTACCG	133	15	23	9	4	9	10	2	7	6	29	45	13	9	15	3	7	2	7	8
ACATGAATACCAAAGTGGATTAAAGT_GACAGAAAAGCCAAATGGATTTACCG	1	0	0	0	0	0	0	0	0	0	0	0	0	0	0	0	0	0	0	0
CAGGGAACGTGAAAAAACTTTTATAC_GACAGAAAAGCCAAATGGATTTACCG	51	11	3	4	0	2	0	1	1	1	1	2	0	1	1	0	0	0	0	0
CACTTAAAGTCAAACGTCTTTGCTGA_GACAGAAAAGCCAAATGGATTTACCG	34	4	4	3	3	1	0	0	0	0	2	0	2	0	3	0	0	0	1	0
ATAAGAAAACTAAATGAATTTATGAG_GACAGAAAAGCCAAATGGATTTACCG	33	3	7	1	3	0	1	1	1	0	0	2	0	0	0	1	5	1	0	0
ACAACAAGAATTAATCCCTTTGACA_GACAGAAAAGCCAAATGGATTTACCG	126	53	45	17	18	18	15	5	9	8	38	50	34	10	24	7	2	7	9	5
TCTTTAAGTGTAAAGTGATTTACGTA_GACAGAAAAGCCAAATGGATTTACCG	43	9	9	1	1	1	0	1	1	1	6	0	1	0	3	0	1	0	0	2
TCAGAAATGTTTAATGCAATTGTGGA_GACAGAAAAGCCAAATGGATTTACCG	109	49	30	11	9	14	16	2	6	7	22	32	23	5	23	6	5	4	2	4
GAGCAAATACATAACGGAATACAAG_GACAGAAAAGCCAAATGGATTTACCG	1	0	1	0	0	0	0	0	0	0	0	0	0	0	0	0	0	0	0	0
ATACGAAAATCAAAACTTCTTGAATA_GACAGAAAAGCCAAATGGATTTACCG	71	29	33	12	13	16	7	11	5	6	29	12	17	13	15	2	8	6	2	11
TAACCAAAGGTTAAGCCTATTCAGAC_GACAGAAAAGCCAAATGGATTTACCG	108	28	33	3	4	11	14	1	4	2	11	9	12	4	10	4	0	3	1	1
TTACTAAGGTATAACGCAGTTTCTGG_GACAGAAAAGCCAAATGGATTTACCG	196	51	47	16	11	16	21	7	12	11	33	39	25	16	27	7	9	2	4	3
AAAATAACCTTAAATGCTATTTCCGT_GACAGAAAAGCCAAATGGATTTACCG	29	8	11	6	4	2	6	3	1	3	14	5	6	2	3	0	0	1	6	4
CGGTTAATTAGTAAGGACGTTTAGAA_GACAGAAAAGCCAAATGGATTTACCG	123	24	22	12	7	7	5	1	2	6	13	5	2	1	5	0	0	1	1	1
CCTAAAATATTAAATTTAGTTGCTTA_GACAGAAAAGCCAAATGGATTTACCG	142	32	1	9	9	5	10	10	7	11	14	5	2	5	1	3	1	2	1	2
TTTAGAAGAACAAATCTATTTAACC_GACAGAAAAGCCAAATGGATTTACCG	1	0	0	0	0	0	0	0	0	0	0	0	0	0	0	0	0	0	0	0
TACACAATCGTAAAGTCCGTTATCCG_GACAGAAAAGCCAAATGGATTTACCG	59	16	2	0	1	2	6	2	2	0	2	4	3	0	2	1	0	0	0	0
TCACCAATATTAAATAGCCTTTCGCC_GACAGAAAAGCCAAATGGATTTACCG	91	35	30	6	9	14	12	12	11	11	20	13	31	12	15	6	4	6	1	2
CATGTAAGGCAAAAGTATTTTAACAT_GACAGAAAAGCCAAATGGATTTACCG	17	9	1	2	1	1	4	1	0	0	2	0	2	4	2	1	0	1	0	2
ACTATAACTTCAAATAGCATTTGGTT_GACAGAAAAGCCAAATGGATTTACCG	215	74	59	18	18	15	14	15	15	11	30	30	30	5	27	5	18	5	8	6
CAGGAAAAAGGTAATCGTATTCGAGA_GACAGAAAAGCCAAATGGATTTACCG	42	6	6	1	1	1	4	1	0	0	4	2	1	1	0	3	0	0	0	0
TATTTAAAACCGAAGGTTTTTTAGGC_GACAGAAAAGCCAAATGGATTTACCG	62	6	15	1	2	3	6	6	3	2	14	3	5	3	6	2	2	0	2	0
CAAACAAATTGGAAAGTGGTTACGGA_GACAGAAAAGCCAAATGGATTTACCG	58	23	18	5	13	4	7	1	0	0	12	4	10	4	3	0	2	4	2	1
CTCGCAAACCGAAAAAAAGTTAAGGA_GACAGAAAAGCCAAATGGATTTACCG	1	0	0	0	0	0	0	0	0	0	0	0	0	0	0	0	0	0	0	0
GAGGTAAGCCTTAAGTTGTTTCGTTG_GACAGAAAAGCCAAATGGATTTACCG	19	6	4	5	1	2	0	0	0	1	0	4	0	0	0	0	0	0	0	0
TAGAAAAGTTTTAAAAGCATTCGGGT_GACAGAAAAGCCAAATGGATTTACCG	62	25	12	6	5	10	8	6	6	12	20	6	6	4	11	3	1	3	2	1
AGAAAAACAGCGAACTAAGTTTGCTG_GACAGAAAAGCCAAATGGATTTACCG	70	23	25	8	6	14	11	6	1	3	15	11	6	0	10	0	1	6	2	1
GTCTAAAAGCGGAATAGTCTTGGAGG_GACAGAAAAGCCAAATGGATTTACCG	91	17	27	5	4	8	9	4	5	6	8	11	8	5	7	2	1	3	3	5
TAACTAAAAGAGAAGTAAGTTGTAAA_GACAGAAAAGCCAAATGGATTTACCG	52	19	7	5	4	6	2	1	2	3	11	11	3	2	7	0	2	1	1	0
TATATAAAAAGAAAAGAGGTTTGACA_GACAGAAAAGCCAAATGGATTTACCG	50	16	8	11	3	7	3	1	2	4	12	6	1	2	3	0	2	4	1	1
ACGAAAATTCCTAAGCTTTTTTAAGC_GACAGAAAAGCCAAATGGATTTACCG	11	8	4	5	3	2	1	1	0	0	3	0	0	0	0	1	0	0	0	0
GGCAGAAGCGGCAAGGGGGTTGGAGGA_GACAGAAAAGCCAAATGGATTTACCG	61	27	24	7	5	6	4	0	1	4	5	8	7	1	2	0	1	0	1	0
CATCCAACAATGAATGGCGTTACTAC_GACAGAAAAGCCAAATGGATTTACCG	30	10	2	0	0	2	0	0	0	1	6	0	3	0	1	0	0	0	1	0
TTATGAACCAACAATTTTGTTAAGTT_GACAGAAAAGCCAAATGGATTTACCG	127	41	31	12	14	17	4	6	7	13	18	20	14	15	21	3	6	7	12	6
GTAAAAATCGTCAAAGAGGTTTGTAA_GACAGAAAAGCCAAATGGATTTACCG	77	21	23	4	4	3	6	2	3	0	11	7	5	1	4	0	2	3	2	2
CAGGAAAAACCTAATAGCATTGAGCA_GACAGAAAAGCCAAATGGATTTACCG	67	23	17	3	1	6	8	2	2	1	10	22	7	0	9	2	2	1	0	1
TACAGAAAACATAATCTGATTGGCTC_GACAGAAAAGCCAAATGGATTTACCG	126	31	26	4	10	12	7	4	3	7	19	17	11	6	2	4	3	4	2	3
TCCTGAAAAGGAAAGGGCATTTTCGG_GACAGAAAAGCCAAATGGATTTACCG	61	14	15	4	2	11	7	5	9	6	24	25	9	4	14	1	0	1	0	0
CAAATAATTTTAAACTCGGTTTTGTA_GACAGAAAAGCCAAATGGATTTACCG	66	9	9	2	6	7	7	5	5	2	13	4	5	4	2	2	1	1	1	0
TCCCAAAACGTGAACGGCATTGAAA_GACAGAAAAGCCAAATGGATTTACCG	1	0	0	0	0	0	0	0	0	0	0	0	1	0	0	0	0	0	0	0
ATAGGAACACACAATTTAGTTCAAAC_GACAGAAAAGCCAAATGGATTTACCG	61	12	11	3	5	5	5	3	4	7	17	7	5	4	6	0	4	3	7	4
GTACTAAGTGGTAAAGTACTTAGGCA_GACAGAAAAGCCAAATGGATTTACCG	89	37	63	11	10	15	21	6	10	6	26	27	23	8	33	12	4	7	4	6
TGCCTAACAGGGAAGGGGGTTGGGGA_GACAGAAAAGCCAAATGGATTTACCG	209	62	46	9	13	13	16	5	11	10	38	25	29	13	16	9	6	14	10	4
ATACTAAGAAATAAGCAATTTTATTA_GACAGAAAAGCCAAATGGATTTACCG	50	12	1	4	1	3	4	3	4	3	2	1	0	3	0	0	2	1	4	5
AAGGCAAGCCGGAATGTATTTTACGC_GACAGAAAAGCCAAATGGATTTACCG	60	9	9	3	3	0	1	3	0	0	6	2	3	2	2	1	0	2	0	0
TCGGTACCTAGCAATGGGTTTTCTTT_GACAGAAAAGCCAAATGGATTTACCG	26	3	4	4	0	1	1	1	1	0	3	6	3	2	0	0	2	1	0	1
ACAACAAGCGGGAAGGGCGTTGGGCG_GACAGAAAAGCCAAATGGATTTACCG	11	4	2	1	1	1	2	0	0	0	1	0	0	0	0	0	0	0	0	0
CGTACAAACAGGAAGCTCGTTAAATT_GACAGAAAAGCCAAATGGATTTACCG	209	41	45	19	13	13	12	3	7	5	25	21	9	7	18	1	7	3	8	3
GTATAAAAAAAAAAGATTGTTCACAC_GACAGAAAAGCCAAATGGATTTACCG	51	15	11	4	3	6	2	2	1	6	3	3	0	2	2	0	0	3	2	0
GGGTAAATACGGAACAGGTTTAGAGG_GACAGAAAAGCCAAATGGATTTACCG	38	4	5	0	2	7	0	0	1	2	0	4	5	1	6	0	0	1	1	0
ATCTAAATATAAAAACTGTTTCGAGA_GACAGAAAAGCCAAATGGATTTACCG	16	1	2	1	0	0	0	0	0	0	0	0	0	0	0	0	0	0	0	0
CTTCCAATCTTTAAAGTTATTTTTGT_GACAGAAAAGCCAAATGGATTTACCG	7	2	1	0	0	1	0	0	0	0	0	0	2	0	0	0	0	0	0	0
TCGAAAATCCTAAACCGTTTTGCAAT_GACAGAAAAGCCAAATGGATTTACCG	172	40	44	8	8	16	13	7	2	9	25	19	12	6	17	2	3	9	10	8
ATAGCAAGGTTCAACGCTGTTGCGAG_GACAGAAAAGCCAAATGGATTTACCG	428	129	128	30	25	40	33	20	7	24	64	57	58	24	51	4	11	20	10	11
GTGTTAACCAGAAACGTCTTTACATT_GACAGAAAAGCCAAATGGATTTACCG	35	10	16	3	3	8	3	3	2	4	6	6	4	7	12	3	3	1	2	1
ATGCTAATATATAATGGTCTTCGATC_GACAGAAAAGCCAAATGGATTTACCG	220	52	51	12	12	19	13	5	9	15	26	35	21	14	29	2	7	2	2	0
TTAAGAATCATAAAAACTGTTCGTGG_GACAGAAAAGCCAAATGGATTTACCG	32	4	6	0	3	3	2	0	0	0	1	4	0	0	0	0	0	0	0	0
TAGCTAAAAAGCAAGGGTATTATGTG_GACAGAAAAGCCAAATGGATTTACCG	25	10	7	0	2	3	8	5	0	6	5	5	4	2	7	2	0	0	0	1
CACATAACTATTAATGCTCTTTGAGA_GACAGAAAAGCCAAATGGATTTACCG	44	29	15	6	3	5	9	0	1	4	13	8	8	7	16	0	2	3	3	1
TAGGCAAGTGGCAAAAAGCTTCATAT_GACAGAAAAGCCAAATGGATTTACCG	52	21	6	4	2	2	3	3	1	3	4	3	2	0	2	0	8	0	0	0
CTAGTAAATGTAAAGGGGGTTTTCCG_GACAGAAAAGCCAAATGGATTTACCG	48	12	5	2	3	6	6	1	2	9	11	12	7	5	17	1	3	1	2	0
CTCAAAATTTGCAATCTTGTTGTAAC_GACAGAAAAGCCAAATGGATTTACCG	61	24	22	6	4	7	5	3	2	3	14	13	10	5	11	2	0	8	4	3
TTTCGAATTATCAAGGAGATTTGTGT_GACAGAAAAGCCAAATGGATTTACCG	38	20	15	5	4	8	3	0	4	5	8	20	7	5	5	0	1	1	1	5
CGTTTAATAACTAATCTGGTTAAAAA_GACAGAAAAGCCAAATGGATTTACCG	20	7	3	0	0	0	0	0	0	0	0	0	0	0	0	0	2	0	0	0
TTTTTAATTTATAATTACTTTACGGT_GACAGAAAAGCCAAATGGATTTACCG	8	2	0	0	0	0	0	0	0	0	0	0	0	0	0	0	0	0	0	0
TAGCAAACTTCAAATTCTATTGCTGC_GACAGAAAAGCCAAATGGATTTACCG	231	59	62	11	13	22	21	12	4	7	25	50	28	8	27	2	10	3	4	0
CACATAATTTCGAATTCTTTTTCGTT_GACAGAAAAGCCAAATGGATTTACCG	672	206	167	50	62	87	67	32	38	44	147	124	91	52	113	22	23	32	40	34
CCGGTAAGGTGGAAGGGAGTTGCTAT_GACAGAAAAGCCAAATGGATTTACCG	28	6	5	1	1	7	6	1	0	2	7	9	5	1	14	1	1	0	4	2
TGTCCAAATAGAAAAGCGTTTAAAGA_GACAGAAAAGCCAAATGGATTTACCG	136	30	26	13	17	11	13	6	6	4	22	9	6	3	12	1	3	2	1	1
CTGGCAACCCTCAATCTCATTAATCG_GACAGAAAAGCCAAATGGATTTACCG	136	44	37	14	5	15	13	8	5	7	25	21	18	10	22	7	3	4	13	5
TAATCAAAAAGCAAACTTGTTATCGG_GACAGAAAAGCCAAATGGATTTACCG	27	4	4	0	0	0	0	0	1	0	4	2	0	0	0	1	3	0	0	0
AGTTAAAATGACAAGGCCGTTACCAA_GACAGAAAAGCCAAATGGATTTACCG	114	33	39	8	9	16	18	7	19	19	45	25	14	4	7	1	2	6	7	4
CGTAAAAATATCAATGTGGTTTAGGA_GACAGAAAAGCCAAATGGATTTACCG	46	9	6	0	3	3	5	5	0	4	3	1	0	0	0	0	2	0	0	0
CCCCAAATGCGTAAAGCACTTTATAT_GACAGAAAAGCCAAATGGATTTACCG	15	8	2	5	1	2	2	4	0	3	9	3	1	5	5	1	1	0	2	4
ACCACAAGATGGAAAGTGATTCCTCA_GACAGAAAAGCCAAATGGATTTACCG	25	6	10	0	0	7	4	1	1	1	1	1	0	0	1	0	2	1	0	0
GTCGGAATTTGCAAACAGGTTTAGGC_GACAGAAAAGCCAAATGGATTTACCG	180	16	28	8	3	2	4	3	1	2	11	8	14	0	3	0	3	1	1	3
ACAGCAAGTCAGAAGATATTTAGTTG_GACAGAAAAGCCAAATGGATTTACCG	61	25	21	8	5	7	10	3	4	3	3	6	0	4	7	1	0	4	2	0
TAACCAAACAGCAAACATGTTTTATA_GACAGAAAAGCCAAATGGATTTACCG	330	93	83	18	12	37	33	10	18	16	34	43	25	25	18	13	6	12	18	9
GTCAGAACTCTCAAAATTCTTGATCT_GACAGAAAAGCCAAATGGATTTACCG	120	48	40	10	6	14	13	8	5	2	16	10	9	9	5	4	5	3	4	5
TCTATAATTTAAAATCCTTTTCTACG_GACAGAAAAGCCAAATGGATTTACCG	2	0	0	0	0	0	0	0	0	0	0	0	0	0	0	0	0	0	0	0
CGTAGAACGTATAAGTCGCTTTACCG_GACAGAAAAGCCAAATGGATTTACCG	28	5	8	2	3	4	2	1	1	0	2	3	2	0	2	0	1	0	1	0
CTCTAAATCCGGAAACACGTTATGTC_GACAGAAAAGCCAAATGGATTTACCG	36	8	14	5	1	0	3	1	1	2	3	3	3	1	2	0	1	3	3	2
TGACCAATTGACAAGGGAATTTAGTG_GACAGAAAAGCCAAATGGATTTACCG	9	0	0	0	0	0	0	0	0	0	0	0	0	0	0	0	0	0	0	0
ATCGCAACTCTCAAAAGTGTTTTCTT_GACAGAAAAGCCAAATGGATTTACCG	85	27	17	8	6	15	14	3	12	5	11	10	10	3	5	4	1	0	2	1
ATATGAATCCTGAAACTGCTTACCCG_GACAGAAAAGCCAAATGGATTTACCG	237	85	78	14	8	27	24	14	16	21	62	48	43	26	56	10	7	26	25	20
ACTGGAACACACAAGCTACTTTTATG_GACAGAAAAGCCAAATGGATTTACCG	35	10	8	2	1	2	8	1	1	4	4	10	2	1	1	1	1	2	0	3
TTCACAACCGATAAACCGCTTTCGAC_GACAGAAAAGCCAAATGGATTTACCG	59	8	12	1	0	1	1	0	1	0	4	1	4	1	2	1	0	0	0	0
AAGTAAAAGATGAAATTATTTGATAG_GACAGAAAAGCCAAATGGATTTACCG	40	13	8	4	5	6	2	2	3	0	3	0	0	3	2	1	1	1	0	1
GGCTTAAGACCCAAGCTTATTTATGA_GACAGAAAAGCCAAATGGATTTACCG	19	2	3	2	2	5	2	1	1	0	3	2	3	0	2	1	0	0	0	0
CGTCCAAAGTCCAAGGGTATTTCATC_GACAGAAAAGCCAAATGGATTTACCG	30	8	4	0	1	1	3	1	0	2	3	1	7	0	0	0	0	0	0	0
GAGGGAAGGGCGAAGGGTATTGGATC_GACAGAAAAGCCAAATGGATTTACCG	139	29	28	5	11	8	15	5	3	7	18	20	33	10	18	2	8	3	3	4
AATAAAAAGTCTAACTGGATTTACTA_GACAGAAAAGCCAAATGGATTTACCG	93	29	31	8	10	7	10	5	6	9	14	16	9	3	11	3	6	3	1	1
CTGCAAATCGTAAATTACCTTACTTT_GACAGAAAAGCCAAATGGATTTACCG	91	19	19	9	8	5	3	1	7	2	3	8	6	2	3	0	3	0	0	0
GGTCTAAACATAAACGTATTTGGAAA_GACAGAAAAGCCAAATGGATTTACCG	92	25	28	6	6	12	6	9	5	1	11	12	4	5	6	2	0	3	2	0
CTAGGAAGATGGAATTGGATTCAACA_GACAGAAAAGCCAAATGGATTTACCG	49	22	4	2	3	9	4	1	4	2	9	8	7	1	8	1	0	2	0	2
GATCCAAGTGCTAAATTGATTTGCGG_GACAGAAAAGCCAAATGGATTTACCG	106	48	57	26	22	26	22	8	8	16	43	47	42	17	25	3	9	4	1	7
TTGCCAAAGCTAAAGGTTTTTTGGGA_GACAGAAAAGCCAAATGGATTTACCG	127	23	11	9	5	8	2	5	4	5	19	17	5	6	8	3	4	2	5	1
TGATAAAAATCTAAGCTTTTTGGGAG_GACAGAAAAGCCAAATGGATTTACCG	42	19	6	4	6	3	6	3	3	4	17	7	9	1	10	3	0	1	0	0
ACAAAAAGGCGGAAGGGCATTAGCGA_GACAGAAAAGCCAAATGGATTTACCG	22	8	1	1	0	1	0	0	0	0	0	0	0	0	0	0	1	1	0	0
CTAAAAAAATAGAAAGTCCTTCAACC_GACAGAAAAGCCAAATGGATTTACCG	27	4	5	0	3	0	2	0	2	1	0	0	2	0	0	0	0	0	0	0
CCACCAAAGCAAAACGAGGTTGGGCT_GACAGAAAAGCCAAATGGATTTACCG	63	18	21	5	1	10	8	7	7	6	16	16	16	5	12	2	2	1	4	2
CAAGCAATCTCGAAAGATGTTACAAC_GACAGAAAAGCCAAATGGATTTACCG	29	1	0	1	2	1	2	0	1	1	2	2	1	2	2	0	0	2	0	0
GAACGAAATAGTAAAGGCATTCTTTG_GACAGAAAAGCCAAATGGATTTACCG	42	7	10	2	5	17	3	2	4	0	10	5	16	5	8	2	3	4	6	7
AGTGCAACTATAAAGATCATTTGCCC_GACAGAAAAGCCAAATGGATTTACCG	212	74	57	16	11	23	29	13	12	19	64	67	31	19	35	7	11	7	8	10
TCAGAAAATTTTAAGTAAATTAACGA_GACAGAAAAGCCAAATGGATTTACCG	56	17	5	7	5	10	1	3	6	2	7	2	1	2	1	0	0	0	1	1
AGACTAACATCTAAGTTGTTTATGCC_GACAGAAAAGCCAAATGGATTTACCG	183	59	54	17	13	22	19	5	10	15	34	33	19	15	17	10	3	12	9	4
TAGTAAAATCTTAATGTACTTTCCGC_GACAGAAAAGCCAAATGGATTTACCG	88	19	20	3	9	2	8	1	4	0	6	3	4	1	4	0	0	0	0	1
ATGCGAAGGGGGAAGACTGTTCATTC_GACAGAAAAGCCAAATGGATTTACCG	47	15	11	5	0	10	8	2	4	5	11	9	6	4	0	2	0	0	2	0
TGCTCAACATACAAGCGGGTTACACA_GACAGAAAAGCCAAATGGATTTACCG	58	13	14	7	0	3	2	0	1	1	5	2	6	2	6	1	2	3	3	0
ACGATAACGCCGAACTATGTTAGACC_GACAGAAAAGCCAAATGGATTTACCG	8	5	3	1	0	7	1	1	0	0	0	0	0	0	0	0	1	0	0	0
TGCTGAATCTACAAGCTTTTTCTCCG_GACAGAAAAGCCAAATGGATTTACCG	27	9	6	4	2	2	3	0	3	1	14	13	8	6	7	4	1	4	8	6
TTAAGAAAATCCAAGGGTATTTTTCT_GACAGAAAAGCCAAATGGATTTACCG	57	14	9	6	0	5	1	3	0	3	8	3	1	4	2	0	0	0	1	0
AAACAAACGCTCAAATTTTTTTACAT_GACAGAAAAGCCAAATGGATTTACCG	258	52	16	19	9	8	8	2	9	8	12	6	1	7	4	1	4	3	5	2
ACCAGAAGAGCCAATCCTGTTTTAGA_GACAGAAAAGCCAAATGGATTTACCG	24	6	6	4	2	3	1	1	0	1	5	8	6	5	3	0	0	2	2	1
ATCAAAATTTTCAAACTACTTTTCTA_GACAGAAAAGCCAAATGGATTTACCG	676	175	117	50	43	59	48	30	29	33	108	53	31	42	67	15	22	40	39	43
ATTCTAACATCGAACTTATTTATGTA_GACAGAAAAGCCAAATGGATTTACCG	141	38	39	6	23	24	21	10	18	14	35	46	25	21	30	9	15	20	11	15
TCCCAAACCTGGAAAGAGTTTGGCGG_GACAGAAAAGCCAAATGGATTTACCG	91	15	18	15	10	7	5	6	1	8	14	22	2	4	19	1	0	2	3	4
TGCACAAACTAGAATTTATTTGCCTA_GACAGAAAAGCCAAATGGATTTACCG	5	5	3	5	2	1	1	1	0	0	0	0	1	0	0	0	0	0	0	0
CGCTAAATTTTTAAAGCTTTTAAAGA_GACAGAAAAGCCAAATGGATTTACCG	82	21	3	3	3	3	4	1	4	8	3	3	0	4	5	1	0	2	3	2
TGACTAAACTTCAATGATATTACGTA_GACAGAAAAGCCAAATGGATTTACCG	111	50	47	17	16	12	19	9	5	7	19	20	20	2	21	5	2	8	6	5
AATTCAACTACGAATAAGCTTCCTGC_GACAGAAAAGCCAAATGGATTTACCG	97	37	47	19	11	32	19	9	7	15	43	38	24	11	34	7	5	5	5	6
AGTATAATGGTTAAATAAATTCTATC_GACAGAAAAGCCAAATGGATTTACCG	31	8	1	1	0	0	0	0	1	1	1	1	0	1	1	1	1	0	0	0
TTAATAACTTTAAAGTAATGTGTAGG_GACAGAAAAGCCAAATGGATTTACCG	1	0	0	0	0	0	0	0	0	0	0	0	0	0	0	0	0	0	0	0
CGACCAAGCGTCAAACGGATTAGTGG_GACAGAAAAGCCAAATGGATTTACCG	12	4	3	2	0	1	1	0	2	1	6	12	8	5	3	1	0	1	1	0
TATACAATTCTCAATGTTGTTAATAA_GACAGAAAAGCCAAATGGATTTACCG	2	0	0	0	0	0	0	0	0	0	0	0	0	0	0	0	0	0	0	0
AACGTAAAGCATAATAAATTTCTGGG_GACAGAAAAGCCAAATGGATTTACCG	92	19	14	2	4	4	3	0	4	1	18	12	6	4	6	1	2	1	2	2
CTTAAAATCAATAAGCCACTTATAAC_GACAGAAAAGCCAAATGGATTTACCG	293	74	63	21	28	20	33	13	10	19	41	36	25	22	30	8	9	11	15	7
CGATCAACTGTCAATGGAGTTTGCGC_GACAGAAAAGCCAAATGGATTTACCG	4	1	2	0	0	0	0	0	0	0	0	0	0	0	1	0	0	0	0	0
GGAGGAAACAGCAACCCACTTTAAAA_GACAGAAAAGCCAAATGGATTTACCG	264	84	75	41	34	49	24	22	16	22	52	65	35	20	31	4	10	12	13	7
ACTAAAACCTGAAAGCAGGTTAACAT_GACAGAAAAGCCAAATGGATTTACCG	35	4	1	0	0	1	0	2	1	2	5	2	4	3	4	1	0	2	1	4
AGGGGAACAATTAATGGTGTTAGAAG_GACAGAAAAGCCAAATGGATTTACCG	146	40	40	8	9	17	24	15	20	18	48	32	21	8	24	8	9	3	6	5
TATTTAAATTTTAAGGGAATTCAGAT_GACAGAAAAGCCAAATGGATTTACCG	42	10	4	3	1	0	3	1	3	2	6	1	0	2	1	0	1	0	0	1
AAATTAAAAATTAAGTTTGTTGCAGG_GACAGAAAAGCCAAATGGATTTACCG	34	19	9	5	8	6	1	3	4	8	8	10	7	6	8	4	2	6	7	4
TTGAAAAGTTGTAATTAGTTTAGTTT_GACAGAAAAGCCAAATGGATTTACCG	109	20	10	4	6	7	4	1	3	1	3	4	3	2	3	1	0	1	3	2
TACCAAAATTCGAAAGGATTTTTAGG_GACAGAAAAGCCAAATGGATTTACCG	205	71	69	25	19	26	24	17	13	15	55	40	23	12	41	7	6	12	2	4
CCCGCAAGGGTGAAGGCGGTTGGTGA_GACAGAAAAGCCAAATGGATTTACCG	36	10	5	9	3	2	2	1	1	3	11	11	3	0	8	3	6	2	4	5
ATAAAAAAACTCAACATAATTAAGTC_GACAGAAAAGCCAAATGGATTTACCG	220	54	46	17	7	16	20	5	3	11	20	10	13	4	8	6	3	5	3	2
GCAGAAAAACGAAAACATCTTCTTAT_GACAGAAAAGCCAAATGGATTTACCG	39	10	4	5	1	3	1	2	3	0	2	2	3	3	5	0	1	0	1	0
CGTCAAACTGCAAAATGCGTTGCATG_GACAGAAAAGCCAAATGGATTTACCG	37	13	6	3	3	3	4	4	1	4	10	7	1	1	7	2	0	0	2	0
CAACCAAAGGGAAAGCAAATTAGGGG_GACAGAAAAGCCAAATGGATTTACCG	61	6	5	1	0	1	2	2	0	1	7	0	2	1	1	0	5	1	0	0
GAGGTAAATGTTAAACCGTTTGCGTT_GACAGAAAAGCCAAATGGATTTACCG	361	58	91	24	24	23	23	13	16	17	73	64	55	18	63	9	19	12	9	7
AGTCGAAAATTCAACGCCATTCCTTA_GACAGAAAAGCCAAATGGATTTACCG	64	10	33	8	5	8	8	2	4	2	5	8	13	3	6	2	0	2	0	2
ATTCAAACAATTAAAATGCTTCCAGG_GACAGAAAAGCCAAATGGATTTACCG	140	26	36	13	5	16	12	6	6	5	22	16	10	5	5	4	4	3	1	3
AGCTGAAGAGAAAAAAGCGTTGAAGG_GACAGAAAAGCCAAATGGATTTACCG	92	40	31	11	7	18	18	9	8	8	12	32	19	9	45	8	15	12	16	21
CGCATAAAATGCAATTGACTTTCGGT_GACAGAAAAGCCAAATGGATTTACCG	1	0	0	0	0	0	0	0	0	0	0	0	1	0	0	0	0	0	0	0
TATTTAAAACTTAAACTCATTTTGTG_GACAGAAAAGCCAAATGGATTTACCG	292	80	67	22	14	39	13	12	12	17	33	25	32	17	17	8	3	5	4	8
CCTATAAAGCGAAAGAACATTTTCTG_GACAGAAAAGCCAAATGGATTTACCG	39	10	2	1	3	1	5	2	2	4	8	1	2	2	5	2	0	0	1	0
GAGTCAATATCTAAGTGTATTCTCT_GACAGAAAAGCCAAATGGATTTACCG	39	11	22	4	5	6	4	4	6	7	9	8	6	2	12	4	1	2	0	6
TATATAAAGGGCAAGAGATTTTCCCA_GACAGAAAAGCCAAATGGATTTACCG	36	10	16	1	0	3	0	0	0	0	2	2	3	0	5	1	0	0	0	1
TTTGCAACGCGAAAGATGATTTGTTT_GACAGAAAAGCCAAATGGATTTACCG	98	31	34	8	5	16	10	2	5	3	27	10	15	7	5	3	5	2	4	1
AAGCCAAGAGAGAATTGATTTCGCTG_GACAGAAAAGCCAAATGGATTTACCG	104	50	40	11	4	14	7	4	1	5	24	22	5	5	12	2	2	7	3	2
CGTAAAAAAACCAAGGGCTTTTACCT_GACAGAAAAGCCAAATGGATTTACCG	118	19	17	3	5	7	6	5	7	2	7	3	4	4	5	4	4	1	3	1
CTGCTAACAAGGAATGAAATTGACAA_GACAGAAAAGCCAAATGGATTTACCG	58	27	14	6	4	3	9	1	4	3	12	18	7	4	11	2	11	3	1	0
ACACGAAAGTGTAAATTTGTTCAAGA_GACAGAAAAGCCAAATGGATTTACCG	63	23	18	2	3	5	6	3	4	7	14	6	12	8	19	7	5	4	4	1
TTATTAACGCTAAAGTACCTTAGGCG_GACAGAAAAGCCAAATGGATTTACCG	27	8	14	1	2	6	2	3	3	4	8	5	7	1	4	1	0	0	1	0
CGCGGAAAAGTTAAGGATTTTCGGTG_GACAGAAAAGCCAAATGGATTTACCG	25	3	5	0	2	0	4	1	0	0	0	2	1	1	0	0	0	0	0	0
TCCATAACAGTCAAGAGTATTCCTTA_GACAGAAAAGCCAAATGGATTTACCG	1	0	0	0	0	0	0	0	0	0	0	0	0	0	0	0	0	0	0	0
TATGCAAATGTGAATAAAATTGCATT_GACAGAAAAGCCAAATGGATTTACCG	100	12	12	7	4	8	7	2	5	4	6	9	8	2	9	0	7	0	5	5
TGTCCAAGTTTGAAACGGATTCGTAC_GACAGAAAAGCCAAATGGATTTACCG	35	5	7	1	0	3	8	2	4	4	23	24	19	6	25	6	4	15	20	16
GCCGTAAGTCTCAAACGGATTCAACA_GACAGAAAAGCCAAATGGATTTACCG	64	24	15	14	10	15	13	12	12	8	31	18	15	8	22	1	4	9	4	4
TGAGCAACCGCAAATGCGCTTGTGCG_GACAGAAAAGCCAAATGGATTTACCG	14	12	19	3	2	5	2	0	0	2	3	1	9	1	10	1	0	1	2	0
TAAGCAAAGACCAATTATATTACGCA_GACAGAAAAGCCAAATGGATTTACCG	38	6	11	1	2	1	0	0	1	0	2	2	2	0	0	1	0	0	0	0
GTTTTAATAGAAAACCCAGTTAAACA_GACAGAAAAGCCAAATGGATTTACCG	15	4	3	1	1	1	0	0	0	0	0	0	0	0	3	1	3	0	0	0
AACGTAAAGACCAAGTGATTTGAGAC_GACAGAAAAGCCAAATGGATTTACCG	89	31	26	7	1	11	2	3	6	6	23	15	14	3	13	3	2	2	3	2
ACTTAAAGATTTAAGCATATTAAGTA_GACAGAAAAGCCAAATGGATTTACCG	46	11	10	5	1	4	5	2	5	3	9	7	2	2	4	0	2	0	0	0
AGCCAAACTGTCAAATCGTTTCTGAA_GACAGAAAAGCCAAATGGATTTACCG	35	11	2	0	1	1	1	0	0	0	0	3	4	0	0	1	0	0	0	0
TTAAGAAACAAAAATACATTTATGTT_GACAGAAAAGCCAAATGGATTTACCG	64	32	7	4	5	7	3	6	8	11	11	4	4	8	6	1	2	2	6	2
CTCATAACTATGAAGGCTGTTGTAAA_GACAGAAAAGCCAAATGGATTTACCG	25	11	5	3	3	3	4	0	3	3	8	6	8	3	7	4	2	0	3	1
ACCAGAACCTGTAAGACAATTGCTAG_GACAGAAAAGCCAAATGGATTTACCG	90	28	23	14	10	13	7	3	7	3	19	12	12	4	17	5	6	3	3	1
CTTTGAAATTTAAACTAATTTGTCGG_GACAGAAAAGCCAAATGGATTTACCG	48	14	23	6	5	2	5	2	2	6	6	5	7	2	3	3	5	2	4	1
ATATTAACCTTCAACACTCTTAGACG_GACAGAAAAGCCAAATGGATTTACCG	162	43	44	13	12	22	17	9	5	14	33	40	34	8	29	8	2	8	7	5
CTCTGAAGTCTCAATCAACTTTCTTT_GACAGAAAAGCCAAATGGATTTACCG	25	2	6	2	0	0	0	1	0	1	6	0	0	0	5	0	0	1	0	0
CTACAAATCTCTAATGATATTTGCAA_GACAGAAAAGCCAAATGGATTTACCG	38	7	11	4	2	9	2	7	0	2	0	13	5	0	1	0	0	1	1	1
GATGCAAGCCGAAATCGTGTTGGGGT_GACAGAAAAGCCAAATGGATTTACCG	71	10	13	5	3	12	7	5	7	5	16	20	13	5	12	8	6	7	10	15
AAAAGAATGGATAATACGTTTGTGCG_GACAGAAAAGCCAAATGGATTTACCG	77	28	13	4	6	4	5	3	1	4	18	8	6	1	8	0	1	2	4	4
TTGTAAAAACGGAAACGCATTCTTGG_GACAGAAAAGCCAAATGGATTTACCG	81	20	14	11	9	12	11	5	12	4	24	19	9	10	20	3	0	4	1	5
CCTACAATAGTAAAGGGTCTTATGCG_GACAGAAAAGCCAAATGGATTTACCG	76	15	30	10	2	6	8	3	9	2	19	10	13	4	8	2	9	2	1	2
CTGTCAAAAATAAAAGGTGTTGGCAA_GACAGAAAAGCCAAATGGATTTACCG	67	23	26	5	5	8	10	6	3	11	12	14	13	15	21	5	7	7	5	5
TGATAAAATCGGAAGAATGTTTCTTT_GACAGAAAAGCCAAATGGATTTACCG	293	84	68	23	18	47	33	11	24	20	59	60	32	24	48	13	16	11	12	8
TCACTAATTGATATGATTTTGTAGT_GACAGAAAAGCCAAATGGATTTACCG	31	13	8	4	8	10	6	2	3	2	10	15	2	0	4	1	2	4	5	1
TATCGAATATAAAACGATCTTGCGCG_GACAGAAAAGCCAAATGGATTTACCG	66	13	15	2	8	6	5	6	5	3	12	10	9	3	14	0	2	6	2	5
AAATGAACAGCGAATTCTTTTAGAAC_GACAGAAAAGCCAAATGGATTTACCG	13	11	6	2	2	4	1	2	2	5	4	3	1	1	1	0	0	2	4	1
CGTTTAACATATAATCAGATTCATAT_GACAGAAAAGCCAAATGGATTTACCG	14	2	1	0	0	2	0	0	1	0	0	0	0	2	0	0	0	0	0	0
ATAGCAATGTGTAACTCGGTTACGTA_GACAGAAAAGCCAAATGGATTTACCG	175	47	50	16	9	19	15	9	7	10	30	37	23	11	20	6	5	7	10	4
ATTACAAACTACAAAATTCTTATAGC_GACAGAAAAGCCAAATGGATTTACCG	102	46	24	15	19	20	17	3	15	10	25	15	11	17	26	7	8	8	9	7
GTGCGAACGCCCAAGCCATTTCAGTA_GACAGAAAAGCCAAATGGATTTACCG	4	2	0	0	0	0	0	0	0	0	0	0	0	0	1	0	0	0	0	0
ATATAAATAAATAAGTTGTTTGTTGC_GACAGAAAAGCCAAATGGATTTACCG	95	35	8	5	7	11	6	5	3	8	12	5	2	9	3	2	2	3	0	4
GTTCGAACAGTTAAGTAGATTCATAA_GACAGAAAAGCCAAATGGATTTACCG	94	29	13	5	9	4	8	7	1	6	8	4	8	6	8	1	7	2	3	2
CCGCAAAATCAAAAAGAATTTGGTTC_GACAGAAAAGCCAAATGGATTTACCG	86	26	21	7	4	13	15	5	6	12	31	24	8	9	13	9	7	9	7	17
GTATAAAATTGGAAACAGGTTGATGG_GACAGAAAAGCCAAATGGATTTACCG	124	34	30	7	11	12	23	11	13	7	26	38	13	10	27	8	1	17	6	10
ATTGCAAAACGAAAGGGATTTAGAGA_GACAGAAAAGCCAAATGGATTTACCG	54	21	13	12	5	2	8	2	1	5	14	17	13	5	5	1	1	0	2	0
GCGATAAGCCTTAAGTCGGTTGTCTA_GACAGAAAAGCCAAATGGATTTACCG	35	2	3	0	0	2	1	0	0	2	2	2	2	1	0	0	3	2	0	0
ATCGAAAATGCTAACAAGGTTCATCA_GACAGAAAAGCCAAATGGATTTACCG	146	56	48	18	14	12	16	6	9	10	29	30	15	8	30	4	16	9	3	4
CTTACAATTAGGAACCTTTTTAGATT_GACAGAAAAGCCAAATGGATTTACCG	41	15	10	1	9	3	3	2	1	1	4	3	1	7	2	0	0	0	2	0
CGCGTAAAGTTGAAACAAGTTCATCT_GACAGAAAAGCCAAATGGATTTACCG	35	6	4	2	0	2	1	1	1	1	1	1	0	1	7	1	0	1	0	1
AAGCAAATGTAAAATTCGATTAAATA_GACAGAAAAGCCAAATGGATTTACCG	38	10	3	2	2	6	0	1	2	2	2	2	1	0	0	0	0	0	1	0
TGTTTAAAGATAAAAATGATTCTACT_GACAGAAAAGCCAAATGGATTTACCG	34	8	5	2	2	3	3	4	5	2	9	5	3	7	5	1	0	1	1	2
GCACGAATTATTAAGATTATTTTATT_GACAGAAAAGCCAAATGGATTTACCG	89	7	0	0	1	0	0	1	0	0	0	0	0	1	0	0	0	0	0	0
TGATCAACCATTAAAAGTTTTTTATC_GACAGAAAAGCCAAATGGATTTACCG	3	0	0	0	0	0	0	0	0	0	0	0	0	0	0	0	0	0	0	0
TATCAAAAGATAAAGAATTTTCAAGA_GACAGAAAAGCCAAATGGATTTACCG	18	8	1	3	1	1	0	4	3	2	2	1	0	1	1	0	0	1	0	0
GTGGTAATCCCCAAAGAGTTTGTGAG_GACAGAAAAGCCAAATGGATTTACCG	24	8	10	5	1	4	1	0	0	1	4	11	2	2	6	0	1	1	1	1
ACCCGAAATTAAAATATTTTTAAATG_GACAGAAAAGCCAAATGGATTTACCG	130	14	0	5	1	1	0	0	2	1	0	0	0	5	0	0	0	1	0	1
TAACGAAAATCCAACGTTATTAGATC_GACAGAAAAGCCAAATGGATTTACCG	48	13	20	4	4	2	2	2	2	4	9	0	2	1	6	0	5	2	1	2
AAATTAAGAGCGAAGCAGTTTGGATC_GACAGAAAAGCCAAATGGATTTACCG	90	28	38	8	4	9	10	3	3	8	12	12	10	7	3	2	0	0	2	1
AGTAAAAGCAAGAAATTATTTACGGC_GACAGAAAAGCCAAATGGATTTACCG	52	22	21	4	7	14	3	4	2	7	7	12	13	3	0	2	0	4	3	3
AGAGAAAACCATAACCTCGTTGGGTG_GACAGAAAAGCCAAATGGATTTACCG	179	64	50	16	14	14	24	7	12	8	65	41	21	15	34	10	10	10	16	17
CAGCTAAAATTGAAGCCCTTTTGCAT_GACAGAAAAGCCAAATGGATTTACCG	43	22	17	3	7	9	4	9	2	6	20	11	1	4	16	1	2	3	2	3
GGAAGAAAGGGGAACGATGTTCAGGT_GACAGAAAAGCCAAATGGATTTACCG	6	1	1	0	0	0	0	0	0	0	0	0	0	0	0	0	2	0	0	0
TCAGGAAAAGGAAAGTATGTTCATGA_GACAGAAAAGCCAAATGGATTTACCG	66	11	19	2	0	5	8	3	4	4	15	18	13	7	16	1	5	8	6	4
ACCTCAAGCGGCAACGGGGTTGGAGG_GACAGAAAAGCCAAATGGATTTACCG	146	32	43	14	9	16	13	9	8	4	18	36	18	9	15	5	12	5	9	1
TACTTAACTTATAAAACGGTTCCCTT_GACAGAAAAGCCAAATGGATTTACCG	123	54	34	11	13	15	16	10	6	14	18	32	25	13	25	5	11	16	20	12
ATAGAAACACGGAATTCGCTTTTAGC_GACAGAAAAGCCAAATGGATTTACCG	78	22	27	7	7	7	8	1	1	5	7	5	7	1	11	2	3	4	4	1
GCCTCAACATGTAAAAACCTTGAAAT_GACAGAAAAGCCAAATGGATTTACCG	39	3	13	5	1	1	1	1	4	2	8	10	8	5	3	2	0	4	1	4
AATATAATATTAAAATTGATTGCCGA_GACAGAAAAGCCAAATGGATTTACCG	11	1	0	1	2	0	0	0	0	0	1	0	0	0	0	0	0	0	0	0
TGATGAACCCGTAAATTTTTTTTCTT_GACAGAAAAGCCAAATGGATTTACCG	78	20	7	6	3	7	5	3	5	2	2	0	1	4	0	0	1	1	2	2
GCCATAATTCGAAAAAAGGTTTGTCT_GACAGAAAAGCCAAATGGATTTACCG	44	12	5	0	2	1	0	1	0	0	1	0	0	0	1	0	0	0	0	0
CCCGAAAAGAAAAAGGGTATTATTTG_GACAGAAAAGCCAAATGGATTTACCG	42	16	10	5	2	7	8	2	1	4	12	7	6	5	10	0	0	2	3	4
TTGCCAAACAGTAAAATATTTTGATC_GACAGAAAAGCCAAATGGATTTACCG	41	12	3	0	2	2	3	2	0	1	7	0	4	1	4	0	0	0	0	0
ACTATAAAGTTCAAAATTCTTTAGTA_GACAGAAAAGCCAAATGGATTTACCG	20	3	1	0	1	0	0	0	0	0	0	0	0	0	0	0	3	0	0	0
TTTTAAAGAAGTAACTTATTTGAACG_GACAGAAAAGCCAAATGGATTTACCG	103	33	27	13	8	15	11	3	4	12	23	6	9	2	15	3	4	2	10	8
CCACCAAAGTGGAATGAATTTTGTAG_GACAGAAAAGCCAAATGGATTTACCG	83	26	15	2	4	12	1	3	6	10	25	6	17	8	24	6	1	5	9	10
AGGCCAAGGAGGAAGCGCCTTGTTCG_GACAGAAAAGCCAAATGGATTTACCG	44	4	3	3	0	2	4	3	1	1	3	2	5	2	4	2	0	1	0	1
ACGAGAAAAGAAAACTGGTTTGATTT_GACAGAAAAGCCAAATGGATTTACCG	56	21	11	4	11	5	8	1	2	5	18	18	6	7	10	2	3	2	1	1
ATCTTAAATCGTAAGATAGTTTAGGA_GACAGAAAAGCCAAATGGATTTACCG	21	11	6	3	3	3	3	2	2	1	7	4	13	3	4	4	0	0	2	0
TGGGCAAAGGAGAATCCGCTTTACAG_GACAGAAAAGCCAAATGGATTTACCG	65	21	8	2	3	3	3	1	0	2	8	4	5	0	6	1	2	1	1	1
TGACGAAATTTGAAGTCTATTCTCCA_GACAGAAAAGCCAAATGGATTTACCG	26	16	7	2	3	6	3	1	3	1	6	7	8	2	2	1	0	2	0	3
CATATAATGCAAAAATGTCTTTTGGG_GACAGAAAAGCCAAATGGATTTACCG	41	13	11	7	4	12	7	1	4	7	12	5	3	7	3	3	1	4	1	0
CCGAGAACTCGCAAAGGTTTTGAGAC_GACAGAAAAGCCAAATGGATTTACCG	19	8	4	0	1	1	0	0	1	0	0	0	0	0	3	0	0	1	0	0
TTTCTAAGAGTTAACCTTATTTATTT_GACAGAAAAGCCAAATGGATTTACCG	81	15	3	7	1	6	1	2	1	0	3	0	0	3	0	0	1	0	0	0
AGCCAAACCGTTAAGAAGCTTTTAAT_GACAGAAAAGCCAAATGGATTTACCG	226	63	56	22	13	28	22	8	16	23	62	35	14	17	27	8	10	12	8	15
ATGTTAAAGTGCAACAATTTTCTTCA_GACAGAAAAGCCAAATGGATTTACCG	91	30	32	11	9	10	8	5	8	4	14	15	7	1	11	2	5	1	4	3
AAAGTAACCGGGAACGGCGTTCGGGT_GACAGAAAAGCCAAATGGATTTACCG	83	30	20	6	8	7	20	7	5	11	23	28	13	8	11	3	1	3	9	9
TTTGTAACGAGGAACTAAGTTGTAGC_GACAGAAAAGCCAAATGGATTTACCG	29	9	5	1	2	0	1	2	0	1	4	3	10	2	2	1	0	1	1	0
GAACCAAGCATGAATAAAATTAGGGT_GACAGAAAAGCCAAATGGATTTACCG	92	24	22	7	5	17	11	7	7	9	30	34	16	8	14	7	4	9	6	6
CTGACAAAAAAAAAGGGTATTCTGAA_GACAGAAAAGCCAAATGGATTTACCG	24	6	13	2	4	1	4	4	1	4	14	5	4	5	5	0	2	0	0	1
CTTATAAAAGGTAATTGTATTTGGTC_GACAGAAAAGCCAAATGGATTTACCG	123	33	24	10	16	17	8	3	7	14	22	20	12	13	11	0	7	2	3	1
GGCTTAAGACATAATCAAATTGTTCG_GACAGAAAAGCCAAATGGATTTACCG	3	0	1	1	1	3	2	3	1	3	6	3	0	0	0	0	0	0	0	0
AGTCTAAACCATAAGAAAGTTAGAGA_GACAGAAAAGCCAAATGGATTTACCG	315	86	71	33	22	36	37	27	13	20	60	59	34	25	50	10	20	14	13	11
ATTAAAAATCGCAAAATACTTCATCT_GACAGAAAAGCCAAATGGATTTACCG	27	17	6	3	3	4	3	3	5	6	1	4	2	4	3	2	1	0	0	3
TCTTAAACACGAAATGGCTTTGGTGT_GACAGAAAAGCCAAATGGATTTACCG	48	5	6	4	1	9	4	0	3	0	8	14	0	1	2	0	0	3	1	1
CCGAAAATATGGAAACGGTTTTTTTG_GACAGAAAAGCCAAATGGATTTACCG	26	3	3	0	0	2	0	1	0	0	4	0	0	0	3	1	0	0	0	0
ATTTAAACGGCAAAGGAGTTTTTCTT_GACAGAAAAGCCAAATGGATTTACCG	15	10	14	4	1	2	3	3	2	8	4	5	5	0	1	0	0	0	0	0
CCCGAAATCCGTAAACTGTTTTGTGA_GACAGAAAAGCCAAATGGATTTACCG	73	13	10	5	3	8	5	4	3	7	7	9	6	3	12	1	2	1	2	2
AGACAAACCAGAAATTACATTGTCCT_GACAGAAAAGCCAAATGGATTTACCG	63	20	21	7	6	6	11	4	5	6	8	4	18	5	4	6	1	4	1	4
AATGTAACTGGAAAGTAATTTAATTC_GACAGAAAAGCCAAATGGATTTACCG	30	8	3	0	1	4	4	3	1	4	17	7	6	2	10	2	6	5	4	3
TCTTGAAGAGATAACTCAGTTGATTG_GACAGAAAAGCCAAATGGATTTACCG	36	9	12	2	5	3	1	2	2	1	3	4	2	0	2	0	1	0	0	1
CAGATAAGGCAAAAGTGCGTTTCGAA_GACAGAAAAGCCAAATGGATTTACCG	44	19	11	6	4	4	11	2	5	5	10	8	4	4	15	2	2	1	2	4
AACAAAATGCGTAAATGGCTTAGGAA_GACAGAAAAGCCAAATGGATTTACCG	30	8	10	1	2	4	7	1	1	1	2	4	5	2	2	1	1	2	0	3
GTTAGAAACATTAACCCTTTTTCGCT_GACAGAAAAGCCAAATGGATTTACCG	168	49	46	9	13	11	24	6	5	9	37	38	16	16	38	10	8	7	3	9
AAACAAACATTCAATTGTTTTTTCCC_GACAGAAAAGCCAAATGGATTTACCG	28	8	0	2	3	1	0	0	1	1	1	0	6	0	0	0	0	0	0	0
CCCTAAAGGTGAAATCCAGTTGTGTT_GACAGAAAAGCCAAATGGATTTACCG	94	27	21	5	3	6	9	3	2	5	9	27	10	3	16	4	6	2	3	0
TGAAGAAAATGTAAGTATTTTTTCTT_GACAGAAAAGCCAAATGGATTTACCG	19	7	1	1	2	2	1	2	2	2	1	1	0	2	1	0	0	0	0	0
ATTACAATATGAAAAGCTCTTCTGGT_GACAGAAAAGCCAAATGGATTTACCG	259	92	78	31	24	40	15	18	16	24	43	44	40	19	36	8	18	15	6	7
CAAAAAAAAGCTAAGTTCTTTGGTCG_GACAGAAAAGCCAAATGGATTTACCG	3	0	0	0	0	0	0	0	0	0	0	0	0	0	0	0	0	0	0	0
ACGGGAACCCGTAAACTTCTTAAGGG_GACAGAAAAGCCAAATGGATTTACCG	25	0	0	0	1	1	3	0	1	2	1	3	2	0	1	0	3	0	2	0
GCCTTAATTTAAAAATGTCTTCTCGC_GACAGAAAAGCCAAATGGATTTACCG	20	10	13	2	4	1	1	2	1	1	2	3	1	0	2	0	0	0	1	0
GGGTAAAAAGTTAATTTACTTTGTAG_GACAGAAAAGCCAAATGGATTTACCG	42	18	5	7	6	3	5	2	2	2	6	4	4	2	3	0	1	0	3	1
TTTCAAATCCCTAAGAAATTTTCTGC_GACAGAAAAGCCAAATGGATTTACCG	38	11	4	1	2	6	5	7	4	1	7	8	11	2	5	2	5	1	1	3
AGCACAAACAGTAACGCTATTGTGTG_GACAGAAAAGCCAAATGGATTTACCG	2	1	1	0	0	0	2	0	0	1	4	2	2	0	0	0	0	0	0	0
ACGCCAACGCAAAAACAAGTTATCTT_GACAGAAAAGCCAAATGGATTTACCG	104	20	31	12	2	7	5	3	5	7	9	15	1	8	2	2	0	0	2	0
TTCAGAATCGGTAAGTGTGTTATTAT_GACAGAAAAGCCAAATGGATTTACCG	371	118	107	35	36	49	41	33	11	20	59	42	28	19	40	10	22	4	10	7
GAACTAACTCCGAAGGGTATTGTAAC_GACAGAAAAGCCAAATGGATTTACCG	60	28	11	4	1	8	3	2	0	3	8	2	4	1	2	0	0	0	1	3
AATCGAATTGGTAATCGGATTCTCGA_GACAGAAAAGCCAAATGGATTTACCG	64	23	17	7	4	5	4	0	1	5	10	2	4	3	3	0	2	0	0	1
AAACAAACCGGTAATTTTGTTTTGGT_GACAGAAAAGCCAAATGGATTTACCG	46	13	9	3	2	4	2	5	1	3	8	12	2	5	2	0	0	2	0	0
TATAGAAATCGTAAGAAACTTTACAC_GACAGAAAAGCCAAATGGATTTACCG	102	40	37	14	9	13	13	7	2	6	11	13	13	2	3	2	2	0	4	1
CTTTAAACCGTGAAAAAGGTTCTCAG_GACAGAAAAGCCAAATGGATTTACCG	101	30	18	11	9	17	13	9	3	8	30	15	14	3	6	5	1	4	4	4
TTTGAAAATCGGAAAAATTTTTCTAG_GACAGAAAAGCCAAATGGATTTACCG	16	2	2	0	0	0	0	0	0	0	0	0	0	0	0	0	0	0	0	0
TTGTGAAAGCACAAATTCCTTTCATG_GACAGAAAAGCCAAATGGATTTACCG	100	28	23	2	9	13	7	11	8	8	19	9	10	7	11	6	4	9	3	5
TATGCAACAATTAATATGTTTGATAC_GACAGAAAAGCCAAATGGATTTACCG	82	16	11	0	6	7	6	1	3	4	22	4	8	6	11	2	6	2	1	1
TATCAAAACTGGAAGCCATTTTCTTG_GACAGAAAAGCCAAATGGATTTACCG	155	51	54	14	22	21	26	12	8	14	67	53	23	21	21	8	12	14	7	9
AACACAACCGTAAAGCTATTTGTGCT_GACAGAAAAGCCAAATGGATTTACCG	32	8	12	2	5	4	6	6	6	8	11	16	6	3	15	2	0	1	3	1
TCGCGAAAAGTCAAGCTCGTTTCCAA_GACAGAAAAGCCAAATGGATTTACCG	69	10	19	4	2	5	3	3	4	1	15	8	6	4	13	3	4	6	10	1
GGACCAATTTACAAGGGTTTTAGTTA_GACAGAAAAGCCAAATGGATTTACCG	88	30	17	9	8	11	11	11	3	6	11	17	9	10	13	3	2	3	5	6
CGGTTAATGCAAAAAGGGCTTTGCTA_GACAGAAAAGCCAAATGGATTTACCG	67	8	5	1	0	2	1	3	0	1	3	1	1	2	4	0	0	1	0	2
ACATTAAGACCAAATAAACTTGACAA_GACAGAAAAGCCAAATGGATTTACCG	63	26	25	7	8	9	11	3	7	9	17	11	4	4	13	3	1	4	9	4
TTATTAAAAGCGAATTTAGTTTACGG_GACAGAAAAGCCAAATGGATTTACCG	94	14	38	8	11	9	7	8	5	7	24	20	8	4	10	4	13	4	4	2
CAATCAATCCTAAAGCAGTTTCAGGG_GACAGAAAAGCCAAATGGATTTACCG	134	53	44	20	12	18	30	16	12	14	44	53	28	12	39	5	13	7	12	5
GTATTAAGGTAGAACGAAGTTAGATT_GACAGAAAAGCCAAATGGATTTACCG	20	4	4	0	1	2	0	0	0	0	0	0	1	0	1	0	1	0	0	0
AGCCAAAATCCAAAGGAGTTTTGACC_GACAGAAAAGCCAAATGGATTTACCG	47	6	5	2	6	3	2	3	0	1	5	1	8	0	2	1	2	1	0	0
TGGTAAAATTATAACGCGTTTGTAAC_GACAGAAAAGCCAAATGGATTTACCG	9	0	2	0	0	0	1	0	0	0	1	0	1	0	0	0	2	0	0	0
GGCCCAAAAGTTAATGGATTTCCGAA_GACAGAAAAGCCAAATGGATTTACCG	68	25	17	8	7	16	12	2	4	7	16	17	14	6	16	2	10	6	6	6
TCTTTAACCTCTAAAAGTTTTCATCG_GACAGAAAAGCCAAATGGATTTACCG	71	18	19	9	8	8	7	10	0	2	8	2	3	2	9	0	1	1	0	0
TTAGCAAAGGGTAATACATTTGAGAT_GACAGAAAAGCCAAATGGATTTACCG	160	46	60	22	19	16	35	13	6	19	33	34	18	12	32	6	16	3	1	2
CATAAAATCCTTAATTACTTTAGATC_GACAGAAAAGCCAAATGGATTTACCG	61	11	5	6	1	6	6	5	4	4	12	7	6	1	9	2	3	0	1	1
TACTAAAACTCCAAGGTTCTTAAATA_GACAGAAAAGCCAAATGGATTTACCG	108	0	0	0	0	0	0	0	0	0	0	0	0	0	0	0	0	0	0	0
AACTCAAGATAGAAGTTAATTGTTAT_GACAGAAAAGCCAAATGGATTTACCG	120	29	14	10	8	14	12	7	5	13	16	2	3	8	3	4	1	0	1	3
CTTATAATCCTTAAGTAACTTCCAGA_GACAGAAAAGCCAAATGGATTTACCG	58	17	9	7	4	8	6	2	4	5	5	4	8	3	14	4	9	5	6	3
GTAGCAATAACTAACGTTATTGAGTC_GACAGAAAAGCCAAATGGATTTACCG	69	17	22	8	3	5	5	1	3	2	8	2	9	2	6	3	11	0	3	0
TCAATAAGCGACAACTAGTTTGCTTA_GACAGAAAAGCCAAATGGATTTACCG	2	3	5	0	4	0	2	0	1	1	1	6	4	2	0	0	4	2	0	1
CTACAAAACTTTAAACCAGTTTTCTA_GACAGAAAAGCCAAATGGATTTACCG	221	80	51	21	9	20	26	19	19	11	50	29	16	14	21	4	10	5	11	9
AGCTAAATATTTAAGGAGTTTCTTGA_GACAGAAAAGCCAAATGGATTTACCG	85	46	27	10	11	13	13	4	4	5	32	9	7	7	15	6	2	0	7	2
ACTATAATGCATAACTTATTTCGATC_GACAGAAAAGCCAAATGGATTTACCG	88	23	16	5	1	3	0	0	0	2	4	3	4	0	0	0	1	0	0	0
AGATTAACCCAGAACCGAATTCCAAC_GACAGAAAAGCCAAATGGATTTACCG	195	55	57	17	20	26	10	24	9	8	30	32	27	12	23	8	2	5	7	4
TACATAATAAGTAATACTTTTATTTA_GACAGAAAAGCCAAATGGATTTACCG	21	3	0	0	0	0	0	0	0	0	0	0	0	0	0	0	0	0	0	0
TAGTTAAGCACAAACGCTTTTGGTA_GACAGAAAAGCCAAATGGATTTACCG	20	1	5	2	1	1	2	2	3	3	7	0	1	0	4	0	1	0	2	0
CGCTTAAACATTAAGAGATTTGTCTC_GACAGAAAAGCCAAATGGATTTACCG	79	18	27	5	7	6	11	5	6	5	19	16	6	3	7	3	4	4	1	1
TACTGAACTAGAAATAAGATTTATAG_GACAGAAAAGCCAAATGGATTTACCG	175	55	15	14	17	12	7	10	8	8	13	9	1	10	8	6	0	1	2	3
CTTTAAAATGCGAAGGGAGTTAAAAA_GACAGAAAAGCCAAATGGATTTACCG	40	13	15	2	1	6	6	2	1	3	8	9	5	3	7	0	0	0	1	0
GGCGAAAAATTGAAGAGATTTCCCTG_GACAGAAAAGCCAAATGGATTTACCG	102	24	29	16	5	12	8	8	14	8	28	45	21	24	39	18	3	19	37	22
AACCTAATTTCGAAAATAATTGTTAG_GACAGAAAAGCCAAATGGATTTACCG	228	66	57	29	19	31	25	6	22	18	36	30	21	17	14	3	8	6	5	2
AACGCAAACGACAACGCTGTTATGTT_GACAGAAAAGCCAAATGGATTTACCG	146	33	32	7	10	7	17	5	6	7	12	16	30	6	3	3	3	7	2	1
TAATCAAAGATTAAGAGACTTGAAGT_GACAGAAAAGCCAAATGGATTTACCG	69	15	20	3	2	5	3	1	2	2	5	4	7	2	5	3	1	0	3	0
TACTCAAATTGAAAAAAAGTTTGGTA_GACAGAAAAGCCAAATGGATTTACCG	16	6	1	2	1	3	0	1	2	2	2	6	5	1	3	1	1	0	1	0
GTAGAAACTCGAAATTGATTTGGGAG_GACAGAAAAGCCAAATGGATTTACCG	44	20	35	15	13	29	34	18	26	38	116	129	140	74	217	65	59	172	204	204
ACTGCAATTTATAACTTCATTGTGTA_GACAGAAAAGCCAAATGGATTTACCG	198	61	41	12	13	19	18	6	7	8	46	52	29	6	19	6	8	7	11	9
AAGACAAACGTTAACTATGTTCACAG_GACAGAAAAGCCAAATGGATTTACCG	91	34	22	16	7	14	14	1	9	4	19	16	16	4	5	3	2	5	0	1
CCTCAAATGGTTAATTTTTTTAGGAT_GACAGAAAAGCCAAATGGATTTACCG	37	8	3	2	3	1	1	3	3	6	13	1	1	2	4	2	0	3	1	1
AGTAGAAAGATTAATTGCATTACTAT_GACAGAAAAGCCAAATGGATTTACCG	118	33	24	15	4	7	5	11	6	6	20	13	8	16	9	6	3	8	8	6
ATCGGAAGGTGGAAGAGCGTTACGAC_GACAGAAAAGCCAAATGGATTTACCG	20	6	4	2	0	2	4	1	2	3	14	19	10	4	9	5	0	1	0	1
CAAAGAAATTGTAACAAATTTATTCC_GACAGAAAAGCCAAATGGATTTACCG	54	25	12	5	3	6	6	5	1	4	17	12	4	5	4	3	2	5	3	1
ATTGGAAGGAAAAAGGTTTTTGAATT_GACAGAAAAGCCAAATGGATTTACCG	59	19	4	0	2	2	0	2	1	1	6	5	5	2	5	2	1	0	2	0
ACGATAATGTGCAACGGTATTGTGTG_GACAGAAAAGCCAAATGGATTTACCG	61	18	23	5	7	7	7	2	0	3	6	15	10	3	4	1	3	3	1	0
CCTCCAAATGACAATGTTGTTCAGAG_GACAGAAAAGCCAAATGGATTTACCG	11	7	5	5	1	3	4	5	0	1	8	5	2	1	7	0	3	1	2	0
CCAATAAATGTAAAGAGGATTTTCCA_GACAGAAAAGCCAAATGGATTTACCG	217	44	32	12	15	19	18	10	10	10	36	32	18	11	47	2	6	9	4	3
GTCTCAACCCGGAATTCAATTCGGAT_GACAGAAAAGCCAAATGGATTTACCG	15	5	7	1	0	2	6	1	1	2	9	6	3	3	7	0	0	6	2	3
AGTATAACCTACAATCCCTTTTAAGG_GACAGAAAAGCCAAATGGATTTACCG	81	20	22	2	1	5	7	5	2	1	17	7	9	4	9	6	2	5	5	2
TGAACAACAACGAAAACTATTCGCTT_GACAGAAAAGCCAAATGGATTTACCG	384	95	111	42	29	38	30	16	16	15	67	44	42	25	55	9	11	6	10	9
TACCTAAAAATAAAGAATATTAATTC_GACAGAAAAGCCAAATGGATTTACCG	30	2	0	1	0	3	0	1	0	2	0	0	0	3	0	0	0	1	0	0
TCTGCAACTTTTAATAGTATTCTCTC_GACAGAAAAGCCAAATGGATTTACCG	49	14	7	9	7	12	12	7	9	6	17	6	6	1	6	1	1	2	1	3
AAACAAACCCTAAAGAGGCTTATACT_GACAGAAAAGCCAAATGGATTTACCG	118	41	36	11	8	15	11	2	5	7	38	21	16	13	10	3	6	7	6	11
TACAAAAAAAGTAAATAAATTTACAT_GACAGAAAAGCCAAATGGATTTACCG	60	12	0	1	0	1	1	1	0	0	0	0	0	0	0	0	0	0	0	0
TGTTCAAAGCATAAACCTATTTTTGT_GACAGAAAAGCCAAATGGATTTACCG	87	35	17	5	8	11	14	12	8	10	25	19	5	4	9	3	4	3	13	2
GGCATAAAGACAAAGGTGGTTGAAAA_GACAGAAAAGCCAAATGGATTTACCG	8	0	1	0	0	2	1	0	0	1	0	0	0	0	0	0	0	0	0	0
TTCGTAATCGTGAATCCTTTTATCAC_GACAGAAAAGCCAAATGGATTTACCG	96	45	50	18	17	19	15	6	13	15	38	44	31	15	25	10	6	16	17	22
TTTGTAATTATAAACGAGGTTTTATT_GACAGAAAAGCCAAATGGATTTACCG	29	15	9	2	1	6	2	3	2	2	0	1	1	3	2	3	2	0	1	1
CGAATAAAGTTAAATAACGTTTCCAA_GACAGAAAAGCCAAATGGATTTACCG	15	0	1	0	0	0	0	1	0	1	0	0	0	0	0	0	1	0	0	0
TGAGCAATGCTGAAGGATATTTTCTG_GACAGAAAAGCCAAATGGATTTACCG	226	55	65	18	13	25	36	9	8	15	29	45	34	9	53	4	7	6	8	4
AAACCAATTTTAAAAGTAGTTCGCTT_GACAGAAAAGCCAAATGGATTTACCG	24	5	5	2	3	2	1	0	2	4	0	4	0	4	3	0	0	1	2	1
GGTACAACACTAAAAGTTATTATCTT_GACAGAAAAGCCAAATGGATTTACCG	136	27	8	3	3	8	9	1	5	4	7	3	2	2	2	3	1	2	3	1
TCTTGAACTGGCAATTATCTTCATGT_GACAGAAAAGCCAAATGGATTTACCG	77	21	29	8	3	12	15	6	5	4	13	21	5	4	9	1	0	8	4	1
TGCGCAAGTTCTAATTCCCTTTACTA_GACAGAAAAGCCAAATGGATTTACCG	149	50	54	21	19	21	21	11	9	12	39	32	22	15	27	7	11	14	9	8
AAGCTAAAAATAAATGGCCTTCCTAG_GACAGAAAAGCCAAATGGATTTACCG	59	20	16	7	4	3	1	5	4	1	5	9	7	2	7	1	1	0	0	1
AATAAAACCGACAACCAGGTTGAGTC_GACAGAAAAGCCAAATGGATTTACCG	65	8	7	3	1	4	5	7	0	2	8	2	13	1	1	0	0	2	0	0
ATTATAAGTACTAATTCGTTTAATTA_GACAGAAAAGCCAAATGGATTTACCG	86	26	10	12	9	19	4	6	5	6	8	2	3	8	6	5	2	6	9	8
AAAATAACTAGCAATGTAATTAAACT_GACAGAAAAGCCAAATGGATTTACCG	21	7	6	1	4	9	4	1	3	2	7	8	2	1	6	1	7	1	3	2
CAGGTAAGCATGAAAGAGATTTATGC_GACAGAAAAGCCAAATGGATTTACCG	42	7	4	2	2	2	2	0	1	0	3	1	5	0	5	0	0	0	0	0
CTTGTAACTTATAACTATCTTAACAC_GACAGAAAAGCCAAATGGATTTACCG	113	19	19	7	7	13	8	8	6	4	12	13	9	6	9	1	5	7	1	3
TATGTAACATACAACGATCTTCTTCC_GACAGAAAAGCCAAATGGATTTACCG	49	7	21	4	2	5	1	0	2	1	4	1	4	1	0	1	0	1	0	1
ATTCGAAATTCTAAAGGGTTTACTGC_GACAGAAAAGCCAAATGGATTTACCG	107	17	15	3	3	2	1	2	1	2	9	16	11	4	6	3	3	5	2	2
GGTTAAAACTGAAAGGCCCTTAAGG_GACAGAAAAGCCAAATGGATTTACCG	59	24	16	3	6	5	8	3	5	2	29	25	20	14	51	20	26	13	25	21
TCTCAAATTAGTAATACTCTTTTATA_GACAGAAAAGCCAAATGGATTTACCG	32	7	0	1	0	0	0	0	0	0	0	0	0	0	0	0	0	0	0	0
CTATCAAACCCAAAATTGGTTGGTTC_GACAGAAAAGCCAAATGGATTTACCG	24	4	5	0	1	0	0	0	0	0	0	2	1	1	0	1	0	1	0	0
TCTCAAACTCGTAATCTTTTTTCAAT_GACAGAAAAGCCAAATGGATTTACCG	141	43	18	9	15	15	8	3	3	4	27	10	5	4	8	2	6	0	5	1
CATAAAAATTTAAACTGTTTTGCCAT_GACAGAAAAGCCAAATGGATTTACCG	64	10	8	1	1	5	2	1	3	1	8	5	0	0	1	0	2	1	2	1
TTTGGAAACGTTAATTGATTTTAGGC_GACAGAAAAGCCAAATGGATTTACCG	20	2	1	1	2	1	1	0	0	0	3	3	1	1	5	0	1	1	1	0
AGCCTAATATCGAATGGTTTTATTCC_GACAGAAAAGCCAAATGGATTTACCG	189	51	52	7	16	21	10	7	10	8	41	45	22	19	19	3	11	4	4	6
CCAGGAATTGGAAAGGGAATTGACAG_GACAGAAAAGCCAAATGGATTTACCG	111	25	37	14	8	13	12	7	2	9	25	15	21	7	23	5	9	3	3	0
GGAGGAATGCCCAAGCTCGTTGCTGC_GACAGAAAAGCCAAATGGATTTACCG	377	107	141	46	36	46	55	25	39	39	194	165	177	69	241	64	61	145	125	117
ATCATAAGGGCAAAAGGACTTGTCAT_GACAGAAAAGCCAAATGGATTTACCG	8	4	3	0	2	0	4	0	1	0	0	0	0	0	1	0	0	0	0	0
TTAAGAATAATGAAACATATTTATGG_GACAGAAAAGCCAAATGGATTTACCG	191	71	43	14	12	14	29	9	11	10	31	26	7	11	10	9	6	2	11	11
AACCTAACTTTGAATTTCCTTGCCGG_GACAGAAAAGCCAAATGGATTTACCG	98	29	21	7	6	12	4	3	2	10	17	15	13	9	22	1	3	3	3	1
CCTTTAACAACTAAATATTTTCGAGA_GACAGAAAAGCCAAATGGATTTACCG	57	12	10	5	2	5	3	3	2	2	11	4	1	1	6	1	0	2	0	6
CTCATAAGCTAGAAAGGCCTTACTAT_GACAGAAAAGCCAAATGGATTTACCG	174	39	32	6	9	12	11	3	7	10	23	9	15	3	15	1	7	1	2	1
TTATAAAACGCCAAGTCTGTTTCATA_GACAGAAAAGCCAAATGGATTTACCG	185	46	58	16	16	25	29	8	10	12	39	24	32	21	20	7	9	6	3	13
TGCATAACTTTCAATAGAGTTCTGTG_GACAGAAAAGCCAAATGGATTTACCG	83	19	21	3	4	16	11	1	2	3	16	17	9	1	3	4	5	2	2	3
ATCCGATATCGGTACCCGGTTAAGGC_GACAGAAAAGCCAAATGGATTTACCG	13	0	0	0	0	0	0	0	0	0	0	0	0	0	0	0	0	0	0	0
TGCATAAATACCAATCTAATTCTTGA_GACAGAAAAGCCAAATGGATTTACCG	64	19	20	7	5	10	10	4	4	3	17	6	13	7	15	4	1	7	6	0
CTCCGAACATACAAATCAGTTTAGCA_GACAGAAAAGCCAAATGGATTTACCG	11	3	0	0	0	0	0	0	0	0	0	0	0	0	0	0	0	0	0	0
GGAGTAACGAGAAACTTGGTTATCTA_GACAGAAAAGCCAAATGGATTTACCG	80	30	29	12	6	13	13	6	7	8	20	20	19	13	23	7	10	8	3	4
TATTCAACATAAAATGCAATTAGCAA_GACAGAAAAGCCAAATGGATTTACCG	91	27	23	7	6	1	4	3	0	3	9	6	7	4	7	1	4	2	0	1
GTTACAATACACAACTTGCTTCAAAA_GACAGAAAAGCCAAATGGATTTACCG	29	15	8	2	5	13	5	3	5	1	9	7	9	1	8	1	0	1	1	0
GGAGCAAAATGGAAGTCCATTAAGGG_GACAGAAAAGCCAAATGGATTTACCG	40	7	14	6	4	9	6	0	5	3	7	11	9	11	6	0	2	2	1	1
CGTCTAAAGATCAAAGTTTTTCTCAA_GACAGAAAAGCCAAATGGATTTACCG	222	48	54	10	10	12	11	7	16	8	33	31	31	18	36	8	5	1	9	7
GAATTAACAACGAATTCACTTTTGAC_GACAGAAAAGCCAAATGGATTTACCG	126	32	26	10	7	9	9	5	2	4	26	4	13	1	14	1	0	0	2	1
GATCAAATGGAGAAGAAAATTGCGGC_GACAGAAAAGCCAAATGGATTTACCG	167	53	63	17	18	33	18	12	11	10	33	38	22	9	32	4	8	3	6	2
ATAAAAACGAATAACCTAGTTGTAGT_GACAGAAAAGCCAAATGGATTTACCG	170	38	41	16	9	16	15	8	6	11	27	17	24	8	23	4	5	4	6	6
CTTATAAATATTAATTCATTTCAATT_GACAGAAAAGCCAAATGGATTTACCG	47	1	0	3	0	0	0	0	0	0	0	0	0	2	0	0	0	0	0	0
TTATGAAAATAAAACTCTGTTTGGGT_GACAGAAAAGCCAAATGGATTTACCG	98	21	7	13	4	8	3	2	2	7	10	2	3	4	6	1	1	4	5	4
ACCATAACGGCAAATTATATTCAACC_GACAGAAAAGCCAAATGGATTTACCG	51	5	9	0	1	1	1	0	0	2	1	2	2	0	0	0	0	0	0	0
GTAGTAACCCAGAATGTCGTTTTTAC_GACAGAAAAGCCAAATGGATTTACCG	32	11	12	5	5	2	2	0	1	3	4	2	2	0	11	0	0	1	4	2
TTGTTAACTGGAAATACTGTTGCATA_GACAGAAAAGCCAAATGGATTTACCG	98	38	214	107	146	193	260	87	194	368	1123	1438	1336	1167	3176	1254	1326	3077	3961	4741
CTAAGAATGCATAAAGCTGTTCGTAA_GACAGAAAAGCCAAATGGATTTACCG	67	15	11	6	2	11	3	2	3	2	9	15	0	2	6	0	3	2	4	0
TTCAAAAAGAGGAAAACGTTTATTAA_GACAGAAAAGCCAAATGGATTTACCG	44	6	3	1	4	2	2	1	1	0	4	4	1	4	2	1	0	1	1	0
TAAAAAAGTCGTAAAGCGCTTCTTAC_GACAGAAAAGCCAAATGGATTTACCG	53	15	10	3	2	3	3	3	1	0	1	1	3	0	0	0	0	1	1	1
ACCCCAAAGGCGAAGGGGGTTGGGAG_GACAGAAAAGCCAAATGGATTTACCG	25	3	0	0	1	2	3	0	1	2	2	5	1	1	0	1	1	1	0	1
GTACCAAGGTGCAACGGTGTTCATTT_GACAGAAAAGCCAAATGGATTTACCG	83	28	35	3	11	10	16	4	6	8	16	19	15	6	13	8	11	5	6	5
TCAAAAAACACTAATCCAGTTAGAAC_GACAGAAAAGCCAAATGGATTTACCG	118	44	63	16	14	12	11	10	6	13	32	14	17	6	12	2	0	0	1	2
ATTTAAAGTACTAATCTGCTTAATAG_GACAGAAAAGCCAAATGGATTTACCG	29	7	14	9	3	4	2	0	1	1	2	2	4	0	2	0	1	0	0	0
CAGATAATTTAGAAATTTTTTTTCTA_GACAGAAAAGCCAAATGGATTTACCG	5	1	0	0	0	0	0	0	0	0	0	0	0	0	0	0	0	0	0	0
AATTTAATCCCAAAACGGATTACAAT_GACAGAAAAGCCAAATGGATTTACCG	473	184	136	41	49	63	68	33	32	23	100	69	42	32	69	12	20	10	19	14
ACTCGAAGACGAAATGGCGTTTGGGG_GACAGAAAAGCCAAATGGATTTACCG	42	10	16	1	0	4	2	1	0	1	6	13	2	2	3	2	4	0	1	2
TGATTAACAATTAATATTTTTTTTGT_GACAGAAAAGCCAAATGGATTTACCG	36	2	0	0	0	0	0	0	0	0	0	0	0	0	0	0	0	0	0	0
GGAGGAATGAGCAATAGTGTTAAGAA_GACAGAAAAGCCAAATGGATTTACCG	56	14	14	7	1	5	6	3	5	5	4	7	12	1	6	1	1	1	0	2
GTTACAACAACAAATGGGATTTAGGG_GACAGAAAAGCCAAATGGATTTACCG	155	49	50	12	14	21	18	5	8	8	14	21	16	10	17	3	8	5	5	5
AGAAGAAAAGGTAACAATATTTGCTG_GACAGAAAAGCCAAATGGATTTACCG	60	18	20	5	6	9	13	7	1	2	19	5	4	2	4	0	0	1	1	1
AAGTAAAGTTCAAAAGTTGTTCTAGA_GACAGAAAAGCCAAATGGATTTACCG	78	15	8	5	1	2	2	2	2	0	4	3	5	0	1	1	1	0	0	1
TATTAAATATCTAAGGAGATTAATAT_GACAGAAAAGCCAAATGGATTTACCG	14	1	0	0	0	0	0	0	0	1	0	0	0	1	0	0	0	0	0	0
TAATCCATTTTGTTACTAACTTCGT_GACAGAAAAGCCAAATGGATTTACCG	1	0	0	0	0	0	0	0	0	0	0	0	0	0	0	0	1	0	0	0
TAATAAAATAAAAATTACATTTGCCA_GACAGAAAAGCCAAATGGATTTACCG	122	19	12	7	8	5	8	4	6	5	4	3	1	5	2	0	1	2	4	0
TCTTAAAATACCAATAGAGTTGTTAA_GACAGAAAAGCCAAATGGATTTACCG	254	80	51	15	16	19	13	10	9	15	19	18	16	12	15	7	15	7	9	8
TGTCCAAGATGTAATTGAGTTTCGGA_GACAGAAAAGCCAAATGGATTTACCG	195	79	60	20	17	32	17	10	3	11	50	35	47	21	27	13	15	16	6	7
TTTAAAACGGATAAGCCCATTCAACT_GACAGAAAAGCCAAATGGATTTACCG	21	11	4	4	5	9	8	4	8	6	13	10	6	4	3	2	2	1	1	3
TTAATAAGGTCCAATACGGTTCATGC_GACAGAAAAGCCAAATGGATTTACCG	61	20	12	1	0	4	4	1	1	1	17	13	6	5	10	2	5	4	4	2
ACAGGAACTGACAAGTGTATTTCCCA_GACAGAAAAGCCAAATGGATTTACCG	15	5	8	3	1	2	4	5	3	8	7	4	8	1	3	1	0	4	2	5
ATGTTAATTGGCAAAAATGTTACGT_GACAGAAAAGCCAAATGGATTTACCG	1	1	0	0	0	0	0	0	0	0	0	0	1	0	0	0	0	0	0	0
AGGTTAACATTTAAGCAGATTCTAGC_GACAGAAAAGCCAAATGGATTTACCG	25	8	7	3	0	0	2	0	1	0	6	9	9	4	3	0	0	1	0	0
CGAAAAAAGGATAATTCATTTGTAGA_GACAGAAAAGCCAAATGGATTTACCG	88	20	17	6	5	10	11	2	4	7	21	13	9	5	14	1	3	5	2	5
CTAATAAAAACTAAGGACATTTTATC_GACAGAAAAGCCAAATGGATTTACCG	54	12	5	3	1	2	4	2	6	5	5	8	3	4	3	2	0	3	1	1
TCGTTAATTTATAAGATATTTCGTTT_GACAGAAAAGCCAAATGGATTTACCG	79	23	2	8	3	2	3	2	2	3	3	3	0	3	2	1	3	1	0	1
CCAGCAACACTTAAAACGTTTGGTAG_GACAGAAAAGCCAAATGGATTTACCG	34	13	4	3	5	3	2	1	1	5	12	4	1	3	8	1	5	1	0	0
GAGGCAACTCGGAACCTGCTTAGGGG_GACAGAAAAGCCAAATGGATTTACCG	150	56	43	13	7	13	13	4	3	8	39	26	15	8	17	6	6	7	13	5
TTATAAATTTGAAAGGGATTTCGTGG_GACAGAAAAGCCAAATGGATTTACCG	1	0	0	0	0	0	0	0	0	0	0	0	0	0	0	0	0	0	0	0
ACTATAACGTTAAAACAAGTTACCCG_GACAGAAAAGCCAAATGGATTTACCG	84	19	26	12	4	11	7	4	2	5	8	14	12	8	9	2	0	0	7	1
AAACAAACATGTAAAACGATTTTTTA_GACAGAAAAGCCAAATGGATTTACCG	144	39	27	11	14	7	14	7	5	3	11	12	6	8	4	3	5	3	3	0
AGTCAAAACGGTAATGCCTTTACCTT_GACAGAAAAGCCAAATGGATTTACCG	173	38	42	14	4	12	13	4	11	13	22	32	27	13	20	6	6	12	3	4
ACGTAAAAACGCAACCGGATTGTAAA_GACAGAAAAGCCAAATGGATTTACCG	58	17	21	4	8	6	6	6	3	3	12	8	11	2	3	0	2	1	1	1
CAATGAAAGTTCAACGTCATTGATAT_GACAGAAAAGCCAAATGGATTTACCG	38	8	16	4	7	3	4	1	2	1	9	3	2	5	5	1	3	1	4	2
ATTTTAACCTAGAAGGGAGTTTCTCT_GACAGAAAAGCCAAATGGATTTACCG	32	18	20	5	3	7	5	2	9	8	12	12	6	7	8	4	5	6	6	3
CTGATAAAAATAAACCCCATTCTAT_GACAGAAAAGCCAAATGGATTTACCG	27	1	3	2	1	4	0	4	0	3	2	2	0	2	5	0	0	1	3	3
GTTGGAACTGTGAAAGGGGTTGGATT_GACAGAAAAGCCAAATGGATTTACCG	90	39	40	8	12	12	18	5	7	4	29	18	11	5	22	4	12	2	8	8
CCTGCAATAGGGAATGGAGTTACGTC_GACAGAAAAGCCAAATGGATTTACCG	19	7	2	0	0	2	1	0	0	0	0	0	0	0	1	0	0	0	0	0
GGTTCAATTAAGAAATTTGTTTAATC_GACAGAAAAGCCAAATGGATTTACCG	92	17	10	6	7	7	6	4	1	5	8	6	5	1	6	0	2	0	2	0
ACCAAAAAATACAATCGAATTAGGTT_GACAGAAAAGCCAAATGGATTTACCG	72	19	8	1	2	2	2	1	3	1	8	8	5	0	3	2	1	2	0	1
TACTAAAATAAAAAGTGTTTTCCCCG_GACAGAAAAGCCAAATGGATTTACCG	77	23	18	1	4	7	12	2	3	7	5	5	3	6	3	3	4	0	4	1
TAGGAAATGCGGAATTGAATTTACGT_GACAGAAAAGCCAAATGGATTTACCG	108	50	57	14	18	28	22	6	15	10	42	30	16	7	21	3	1	10	6	7
ATTCTAACTGCTAAGGATTTTTGATC_GACAGAAAAGCCAAATGGATTTACCG	70	28	22	4	5	11	0	4	2	5	10	11	14	4	14	6	8	2	3	2
AAAAAAAACATTAACGCCTTTTCTAA_GACAGAAAAGCCAAATGGATTTACCG	81	25	19	10	5	9	8	9	5	10	17	12	7	5	4	1	0	2	4	0
GGTTTAACGGCAAAAACATTTTAATC_GACAGAAAAGCCAAATGGATTTACCG	136	38	20	5	7	18	13	12	8	11	28	9	6	2	18	5	7	1	3	3
CTCTTAATTGACAAAGGTTTTGTCAT_GACAGAAAAGCCAAATGGATTTACCG	8	6	6	2	3	1	0	0	0	2	3	1	2	0	0	0	0	1	1	0
AAGCGAATGGAAAAGGATTTTACATG_GACAGAAAAGCCAAATGGATTTACCG	463	135	142	39	42	53	51	24	20	32	73	116	61	24	71	20	12	31	10	14
TAGATAAGTATCAAATTAGTTTTAAG_GACAGAAAAGCCAAATGGATTTACCG	70	30	24	12	12	17	14	8	7	11	18	5	4	12	9	0	3	5	2	6
TGTTTAAGATGGAATCGCCTTTAGTG_GACAGAAAAGCCAAATGGATTTACCG	51	14	11	4	5	3	0	0	3	3	3	6	4	1	4	0	0	0	1	0
TACTCAAGATGTAAGATAATTGACTT_GACAGAAAAGCCAAATGGATTTACCG	19	5	1	0	0	1	0	0	0	0	1	0	0	0	2	0	1	0	0	0
CTAACAACCCAGAATTGCGTTGTCCG_GACAGAAAAGCCAAATGGATTTACCG	328	73	96	18	39	40	47	28	10	25	67	103	87	26	65	13	26	21	7	11
CAGTTAATTACTAACGTAGTTAAATC_GACAGAAAAGCCAAATGGATTTACCG	23	6	6	5	2	2	3	4	2	7	14	6	6	5	3	0	2	1	0	0
AGTGTAATATATAATTACCTTCCACG_GACAGAAAAGCCAAATGGATTTACCG	127	41	47	15	14	16	12	9	6	4	15	14	13	3	11	7	3	5	7	2
CGGCTAAAATGGAATCCATTTATCAT_GACAGAAAAGCCAAATGGATTTACCG	4	3	2	1	0	0	0	1	1	3	2	0	1	0	1	1	0	1	1	0
TAGTTAACAGTAAATAAATTTAGCTG_GACAGAAAAGCCAAATGGATTTACCG	313	69	74	35	24	30	34	14	16	18	76	63	31	28	21	14	12	12	8	11
CCGAAAACATGAAAATAGCTTTCCGG_GACAGAAAAGCCAAATGGATTTACCG	137	33	30	15	16	14	16	6	8	13	31	19	18	12	19	3	8	2	6	1
GTTACAAGTGAAAATTTCGTTAGATA_GACAGAAAAGCCAAATGGATTTACCG	131	44	29	7	11	17	20	11	15	16	41	34	16	11	16	4	5	9	13	6
CAACAAATGGGAAATCACCTTTCCCG_GACAGAAAAGCCAAATGGATTTACCG	316	91	109	43	31	34	40	23	14	14	77	77	55	21	61	6	10	16	14	14
GCCTAAAAGTACAATTTAATTTCACA_GACAGAAAAGCCAAATGGATTTACCG	103	26	37	10	19	31	31	15	28	41	112	117	91	81	180	74	55	171	225	196
TCCAAAAACGGAAAATATTTTTGAAA_GACAGAAAAGCCAAATGGATTTACCG	48	9	6	4	4	3	3	1	0	2	3	1	0	0	2	0	1	0	1	1
TTGTTAAATCCTAAGGAACTTCTTAT_GACAGAAAAGCCAAATGGATTTACCG	60	9	5	2	2	4	2	1	3	6	9	3	1	3	1	2	1	0	0	2
TTAGTAATCCACAATTGTATTGACGA_GACAGAAAAGCCAAATGGATTTACCG	9	2	2	2	1	4	3	2	3	0	2	1	0	0	2	1	0	1	0	0
TTTATAAGCCGTAATACACTTCCGAG_GACAGAAAAGCCAAATGGATTTACCG	156	50	40	13	11	17	13	6	9	19	34	26	27	15	21	8	15	11	6	4
TGCACAATTTTTAAAGCAATTTTCCCA_GACAGAAAAGCCAAATGGATTTACCG	45	11	7	1	2	1	1	1	1	3	10	6	2	1	0	0	0	3	1	0
ATAAAAAGACTCAAGATCATTAATAA_GACAGAAAAGCCAAATGGATTTACCG	27	7	3	2	1	1	0	0	0	0	1	2	0	0	0	0	0	0	0	0
GTATTAACCAGTAACGTAATTAGGCG_GACAGAAAAGCCAAATGGATTTACCG	26	5	15	3	2	13	3	0	2	0	10	13	4	4	16	0	3	4	2	0
TCGACAACTACGAAAAATATTATGGT_GACAGAAAAGCCAAATGGATTTACCG	40	8	3	2	2	1	0	1	2	2	2	0	3	4	4	1	3	3	2	2
GGGCCAACCGGCAATGTCTTTAGGGA_GACAGAAAAGCCAAATGGATTTACCG	81	24	28	8	7	5	10	2	2	4	19	6	5	7	25	2	3	3	1	8
GTTTAAAAGTCTAAGTGTATTAGGTT_GACAGAAAAGCCAAATGGATTTACCG	18	9	2	4	3	4	3	1	2	2	1	2	3	1	1	2	2	5	3	2
CTAGCAATACTAAACACTGTTGTTCT_GACAGAAAAGCCAAATGGATTTACCG	2	0	0	0	0	0	0	0	0	0	0	0	0	0	0	0	0	0	0	0
CTTGGAACCAGGAATCGGTTTATAAA_GACAGAAAAGCCAAATGGATTTACCG	7	3	0	0	1	0	0	1	1	0	0	0	0	1	0	0	0	0	0	0
CAGGGAATCTCTAAGCTAGTTTGATC_GACAGAAAAGCCAAATGGATTTACCG	31	4	8	2	2	1	2	2	2	1	5	1	0	0	2	0	2	1	0	0
GGCGGAACTAGGAATGTGATTTATGG_GACAGAAAAGCCAAATGGATTTACCG	87	30	34	7	7	14	10	5	7	7	18	16	25	9	23	3	3	6	4	11
GGGGGAAGGGGGAAGCAGGTTCGCGA_GACAGAAAAGCCAAATGGATTTACCG	33	0	0	0	0	0	0	0	0	0	0	0	0	0	0	0	0	0	0	0
ATCTGAACTAGTAAGCCTATTAGATA_GACAGAAAAGCCAAATGGATTTACCG	49	11	8	4	4	5	4	1	2	3	6	3	3	1	2	0	2	1	3	3
CGTGGAAATAATAAGTGCGTTGGTAG_GACAGAAAAGCCAAATGGATTTACCG	87	24	11	3	4	6	8	2	1	4	15	16	8	4	11	2	2	4	2	0
GAGGCAATGTTTAATTCCGTTCCGTC_GACAGAAAAGCCAAATGGATTTACCG	106	29	33	12	4	9	7	4	6	11	12	5	10	5	16	1	2	2	1	0
TACAAAAACCGGAAGTGCTTTTTTTA_GACAGAAAAGCCAAATGGATTTACCG	11	8	1	0	1	1	1	1	0	1	2	0	0	0	0	0	0	0	0	0
CCAAAAAGTCCGAAGTTAATTCATTG_GACAGAAAAGCCAAATGGATTTACCG	23	10	4	3	0	2	0	0	4	1	2	1	0	1	0	0	0	0	0	0
GTATCAATTGGAAATATTGTTTGAC_GACAGAAAAGCCAAATGGATTTACCG	119	18	26	7	6	11	10	6	5	11	26	27	16	8	25	4	3	11	3	3
CTTCCAAGCCCAAAAATTTTTCGTC_GACAGAAAAGCCAAATGGATTTACCG	1	0	0	0	0	0	0	0	0	0	0	0	0	0	0	0	0	0	0	0
TGCGTAAACGGCAATGCCTTTCCAAT_GACAGAAAAGCCAAATGGATTTACCG	102	25	31	3	6	4	14	4	5	0	19	11	8	0	15	1	1	2	7	1
ACACCAATATTGAACATAGTTTGGAT_GACAGAAAAGCCAAATGGATTTACCG	35	24	16	12	2	7	7	6	7	4	15	16	21	5	13	8	4	3	1	0
CCACAAAAAGAAAAACATATTGAGTT_GACAGAAAAGCCAAATGGATTTACCG	68	13	3	1	0	2	3	2	2	0	7	8	3	1	2	1	1	1	2	1
ATCTAAAATGGCAAATGCTTTCTTTA_GACAGAAAAGCCAAATGGATTTACCG	102	37	35	11	9	11	8	8	5	5	25	30	11	9	5	2	3	4	2	9
TTTTGAATTTAGAATACATTTTCTTA_GACAGAAAAGCCAAATGGATTTACCG	17	8	2	1	0	4	0	3	2	3	2	3	0	4	0	0	0	1	1	0
TTCTTAACATAAAACCAAGTTTTTCG_GACAGAAAAGCCAAATGGATTTACCG	23	3	2	1	2	1	3	0	0	0	0	0	0	0	1	0	0	0	0	0
CCGCGAACTTAAAAGATTGTTCTTGT_GACAGAAAAGCCAAATGGATTTACCG	24	4	3	1	1	4	2	0	1	0	4	5	2	1	2	0	1	2	0	0
CACCAAAAATCCAATTGTATTTTGCG_GACAGAAAAGCCAAATGGATTTACCG	64	4	13	5	4	1	8	5	2	4	7	2	5	1	4	0	0	0	0	1
GATGTAATACGGAATGCAGTTAGCAT_GACAGAAAAGCCAAATGGATTTACCG	45	15	15	1	3	8	6	0	1	5	4	0	0	0	3	0	0	0	0	0
TCTTCAATAGTTAACCCAATTACAAG_GACAGAAAAGCCAAATGGATTTACCG	21	5	4	0	5	0	1	0	0	0	3	0	1	0	0	0	0	0	0	0
CTGTGAAGATTGAAAACTATTGCCAC_GACAGAAAAGCCAAATGGATTTACCG	7	0	1	0	0	0	0	0	0	0	0	0	0	0	0	0	0	0	0	0
TAGACAAGAGCTAAAGTATTTAAGCG_GACAGAAAAGCCAAATGGATTTACCG	269	82	71	23	10	29	29	15	8	3	25	21	23	4	11	2	11	11	3	3
TCTGAAAGCACTACTTAGTTGGTCC_GACAGAAAAGCCAAATGGATTTACCG	1	0	0	0	0	0	0	0	0	0	0	0	0	0	0	0	0	0	0	0
CTTGCAATTCGGAAACGGGTTTGGGG_GACAGAAAAGCCAAATGGATTTACCG	22	13	5	0	5	3	7	4	4	5	10	4	9	2	4	1	0	0	0	0
TTAAAAACAAACAACTGTTTTCTTAG_GACAGAAAAGCCAAATGGATTTACCG	75	15	21	1	4	6	9	1	4	3	22	9	12	9	6	2	2	3	3	1
TTTTCAAATATAAAACCATTTGTCTA_GACAGAAAAGCCAAATGGATTTACCG	53	13	10	6	8	7	5	1	3	4	15	8	8	4	4	0	0	1	2	3
ATTAAAAATAAAAATGGCCTTTTAAT_GACAGAAAAGCCAAATGGATTTACCG	24	4	2	2	2	0	2	3	2	0	3	0	1	0	2	1	0	0	1	1
ATAACAAATTACAATAGTTTTTAGCG_GACAGAAAAGCCAAATGGATTTACCG	26	16	18	7	2	4	4	0	2	1	3	1	0	2	0	0	1	0	0	0
TACTGAATAAACAACATTCTTTAACT_GACAGAAAAGCCAAATGGATTTACCG	23	7	4	3	1	0	1	0	0	0	0	0	0	0	0	0	1	0	0	0
GTAGGAACATAGAAGCTTATTCCTGT_GACAGAAAAGCCAAATGGATTTACCG	96	28	30	14	16	9	10	6	4	5	13	13	7	10	20	1	1	6	4	3
GGAATAAAATTAAAGTTAGTTTTGTT_GACAGAAAAGCCAAATGGATTTACCG	107	29	9	5	13	12	3	3	8	5	12	8	3	8	2	2	1	5	6	3
AAACCAATCCTGAAATCGCTTTATGC_GACAGAAAAGCCAAATGGATTTACCG	35	7	6	5	5	2	2	4	0	2	11	14	8	1	5	2	3	2	2	2
GGCGAAAGTAGTAATGCGTTTGGAGA_GACAGAAAAGCCAAATGGATTTACCG	34	3	2	0	0	0	0	0	0	0	2	0	0	0	0	0	1	0	0	0
ACAGGAATCTTAAAAATATTTTACAA_GACAGAAAAGCCAAATGGATTTACCG	48	3	0	3	2	0	0	0	0	0	0	0	0	1	0	0	0	0	0	0
ATATAAATACCGAAGGGGGTTATTGC_GACAGAAAAGCCAAATGGATTTACCG	50	14	14	3	6	3	7	2	5	0	6	10	6	1	7	2	1	2	0	1
TATCTAACTTAGAATACCGTTGTCGC_GACAGAAAAGCCAAATGGATTTACCG	60	11	17	5	6	5	4	1	2	5	12	0	5	2	10	0	2	2	2	2
AACGTAACTTAAAAAAAATTCCGGC_GACAGAAAAGCCAAATGGATTTACCG	1	1	0	0	0	0	0	0	0	0	1	0	0	0	0	0	0	0	0	0
AAATTAATCTACAAGCAAATTTTTGC_GACAGAAAAGCCAAATGGATTTACCG	122	59	40	14	21	17	14	4	11	18	25	27	19	8	30	6	3	7	5	3
ATGAAAATCGTTAAATTGGTTAGTAC_GACAGAAAAGCCAAATGGATTTACCG	54	26	27	16	11	17	15	10	9	19	22	33	29	15	33	11	6	21	18	22
TCTCCAACATTAAACGTCCTTTAATT_GACAGAAAAGCCAAATGGATTTACCG	276	70	37	29	15	25	19	10	18	14	55	50	35	25	24	5	12	11	17	18
GTTAGAATAAGTAAAAATTTTTTCGT_GACAGAAAAGCCAAATGGATTTACCG	18	5	0	1	2	1	2	0	1	1	0	0	0	0	0	0	0	0	0	0
ATTCTAAGCTTGAACCCGTTTTAAGT_GACAGAAAAGCCAAATGGATTTACCG	73	17	28	1	4	4	8	5	0	2	2	4	7	2	6	5	2	1	1	2
TTCTTAAAAGTAAAACTTTTCAACG_GACAGAAAAGCCAAATGGATTTACCG	134	37	39	20	15	22	20	15	15	19	57	41	14	19	33	10	4	5	6	10
GGACTAATGGGAAATTGATTTGATTT_GACAGAAAAGCCAAATGGATTTACCG	59	26	35	4	4	13	11	10	4	9	19	11	9	7	13	7	0	3	0	3
TGTCAAACGATGAACTATCTTAGTGA_GACAGAAAAGCCAAATGGATTTACCG	93	36	31	9	9	11	12	7	8	13	23	20	22	11	21	9	4	5	3	3
CCTATAATTACGAAATCATTTCTGCT_GACAGAAAAGCCAAATGGATTTACCG	138	32	29	7	6	22	8	14	12	13	33	20	11	9	4	3	4	1	2	0
GCTGGAAAGAAGAAAGTTTTTTCACA_GACAGAAAAGCCAAATGGATTTACCG	69	20	16	6	12	11	7	1	2	5	8	6	9	6	20	5	4	6	9	6
CTACAAAATGCCAACTAGGTTCCGCT_GACAGAAAAGCCAAATGGATTTACCG	96	23	28	8	7	13	9	6	8	15	32	29	11	9	25	3	6	6	3	3
CCCCCAATATTAAAGTGTATTCTTAT_GACAGAAAAGCCAAATGGATTTACCG	62	20	2	7	2	4	1	1	0	4	0	2	2	1	1	1	1	3	1	4
TGAATAAGTTCAAAAAAGATTCAACG_GACAGAAAAGCCAAATGGATTTACCG	236	75	80	26	20	23	29	10	12	22	38	45	28	12	30	8	7	11	7	4
TAACGAAGTCAAAAGCGGGTTTTCAT_GACAGAAAAGCCAAATGGATTTACCG	59	9	7	3	6	8	11	7	3	3	10	14	5	5	12	1	1	1	1	1
TGTTTAAATTATAAATAGATTGTTAA_GACAGAAAAGCCAAATGGATTTACCG	10	0	0	0	0	0	0	0	0	0	0	0	0	0	0	0	0	0	0	0
CACCTAACTCATAATCGTGTTTTTGC_GACAGAAAAGCCAAATGGATTTACCG	99	14	26	5	7	9	5	4	2	6	15	10	10	0	8	3	5	2	1	2
CTACTAACCTAGAACTAGTTTCGTGT_GACAGAAAAGCCAAATGGATTTACCG	91	24	30	3	2	11	7	6	7	11	11	18	17	8	24	11	11	3	7	2
GGTCAAACATACAATCGAATTATAAG_GACAGAAAAGCCAAATGGATTTACCG	65	21	23	4	4	4	7	3	9	5	17	7	6	8	11	6	6	5	2	0
AAACCAAGTCAGAAACATTTTGAATC_GACAGAAAAGCCAAATGGATTTACCG	41	17	24	6	11	11	9	2	6	10	23	17	12	13	29	2	6	2	5	2
TACTTAAATGATAACGGGTTTGCGGC_GACAGAAAAGCCAAATGGATTTACCG	22	8	9	1	4	1	9	2	1	5	14	7	20	3	10	0	3	1	3	0
CAGTAAACCCTTAACTGGATTCCCTA_GACAGAAAAGCCAAATGGATTTACCG	13	8	5	4	3	4	3	2	1	1	4	4	4	2	6	1	0	2	1	1
TCGTTAATTTTAAAAGCGTTTGAAAG_GACAGAAAAGCCAAATGGATTTACCG	73	18	3	1	1	4	2	0	0	0	3	0	1	0	0	0	0	0	0	0
ACCACAAGCCTTAACAATGTTATAAG_GACAGAAAAGCCAAATGGATTTACCG	111	37	41	13	9	9	13	8	7	5	20	20	11	1	9	2	3	1	3	1
ACCAGAACAGGGAATAGTTTTCACAA_GACAGAAAAGCCAAATGGATTTACCG	67	31	35	10	8	18	8	3	3	7	12	27	17	11	21	10	7	8	12	6
TTGTAAAACCCGAACCAACTTTGGGC_GACAGAAAAGCCAAATGGATTTACCG	125	34	36	14	11	12	11	3	4	6	16	21	6	0	17	2	1	2	2	3
TGCGGAACGGCAAAAAAATTTGGTGT_GACAGAAAAGCCAAATGGATTTACCG	22	9	9	3	2	8	3	1	2	1	4	6	5	0	1	1	0	0	0	0
TGGTCAAATCCGAATGAATTTGTAGT_GACAGAAAAGCCAAATGGATTTACCG	40	0	5	0	2	3	0	0	2	0	5	1	4	0	3	0	0	0	1	0
ATCCGAATGCAAAAGTTGTTTACGAT_GACAGAAAAGCCAAATGGATTTACCG	453	113	109	43	19	46	29	15	24	26	74	78	44	25	44	16	12	14	18	17
CCGCCAAGGCCGAAACTGTTTGGGCA_GACAGAAAAGCCAAATGGATTTACCG	8	5	0	0	0	1	0	1	2	0	5	1	5	0	9	0	1	0	0	0
GAAAGAAACCCAAAGAAACTTTGGTT_GACAGAAAAGCCAAATGGATTTACCG	18	7	3	0	1	0	1	1	2	2	4	0	1	0	1	0	0	1	0	0
ATTTCAAATCATAATAGACTTATGCT_GACAGAAAAGCCAAATGGATTTACCG	118	24	29	8	8	10	7	4	5	4	16	11	6	7	15	4	5	3	0	1
CCAATAAATCCTAAGCAATTTGGACG_GACAGAAAAGCCAAATGGATTTACCG	152	35	19	4	7	13	12	7	3	6	17	18	13	6	12	2	10	2	2	4
CCGTAAACCGCAAAATTTTTTTTCTA_GACAGAAAAGCCAAATGGATTTACCG	69	9	6	2	5	2	2	1	2	7	8	2	0	0	1	0	0	0	0	0
CCCCGAAGCTTCAATAGGTTTGCTGG_GACAGAAAAGCCAAATGGATTTACCG	97	25	20	3	4	8	6	5	10	5	15	14	7	4	21	3	0	3	2	4
ATCGTAAATAAGAATGCGGTTTGGTG_GACAGAAAAGCCAAATGGATTTACCG	154	37	53	11	8	12	13	7	6	11	37	28	21	11	23	1	7	4	5	2
TATACAAGATCCAAATTATTTAAATG_GACAGAAAAGCCAAATGGATTTACCG	45	8	6	2	1	6	5	0	0	1	1	2	0	0	0	3	0	0	0	1
CGAATAAGAACTAATTAGATTCACAT_GACAGAAAAGCCAAATGGATTTACCG	44	8	6	3	0	2	1	1	3	2	8	6	1	0	0	0	0	1	3	3
TAGAAAATTGCCAAAATTATTTTACA_GACAGAAAAGCCAAATGGATTTACCG	144	44	20	8	11	8	7	6	5	6	9	16	3	10	4	4	4	4	11	2
TGATGAAAAACGAAACGTTTTCAAGG_GACAGAAAAGCCAAATGGATTTACCG	122	31	30	13	7	13	10	8	11	7	25	17	22	7	21	1	10	2	2	5
GTATAAATAACGAATGATGTTTAATT_GACAGAAAAGCCAAATGGATTTACCG	138	27	14	10	7	11	5	5	3	6	16	10	9	3	5	2	1	1	2	1
ACTGTAATGATAATACATTTTGGTT_GACAGAAAAGCCAAATGGATTTACCG	4	0	0	0	0	0	0	0	0	0	0	0	1	0	0	0	0	0	0	0
CTAACAACGCCTAAGCTTCTTGGAGT_GACAGAAAAGCCAAATGGATTTACCG	29	10	6	2	3	0	1	1	2	1	1	1	1	1	1	0	0	1	1	0
ACTGTAATTTTTAAAAGCATTTCCGA_GACAGAAAAGCCAAATGGATTTACCG	102	28	16	10	7	13	6	10	5	10	13	14	9	5	7	1	1	0	1	1
TGAGTAACAACGAATTTTTTTTAATT_GACAGAAAAGCCAAATGGATTTACCG	88	8	4	2	2	7	0	2	2	3	1	0	0	1	0	0	1	1	2	1
GATTTAAGCCACAAGATGTTTTAATA_GACAGAAAAGCCAAATGGATTTACCG	1	0	0	0	0	0	0	0	0	0	0	0	0	0	0	0	0	0	0	0
TGTTAAATTGACAAACAGTTTGAGTC_GACAGAAAAGCCAAATGGATTTACCG	157	70	50	13	7	24	20	11	9	7	29	45	17	12	17	4	7	7	3	7
TTCCAAAACATCAACTGGTTTTATCC_GACAGAAAAGCCAAATGGATTTACCG	18	4	7	2	2	7	2	0	0	1	4	1	1	0	2	0	0	0	0	0
CCCCAAACACCCAAAGATATTATCTA_GACAGAAAAGCCAAATGGATTTACCG	70	19	9	6	2	6	8	2	3	5	0	4	2	5	3	1	0	2	3	3
GGGACAACTCCCAACGTCCTTACGAT_GACAGAAAAGCCAAATGGATTTACCG	21	11	8	5	6	3	4	3	1	2	8	10	7	3	8	3	0	3	0	0
ATTAAAAAATTTAAGGAAGTTTAGCG_GACAGAAAAGCCAAATGGATTTACCG	31	8	5	4	1	2	1	2	4	3	6	2	1	4	2	0	2	2	0	0
CGGATAAAAATAAACGTTATTAGTAA_GACAGAAAAGCCAAATGGATTTACCG	218	28	18	9	9	17	7	12	9	18	28	12	3	39	17	13	7	22	40	53
ACATCAATACTAAACCAGATTTCTGCG_GACAGAAAAGCCAAATGGATTTACCG	45	9	11	2	3	4	0	0	0	0	7	1	5	0	5	0	0	0	0	0
GCCGAAAAAGTAAACGATCTTTGTCG_GACAGAAAAGCCAAATGGATTTACCG	30	14	11	9	4	4	3	3	3	1	8	4	13	3	3	0	12	3	7	4
CTACTAACCGCTAAAACTATTGCAAGA_GACAGAAAAGCCAAATGGATTTACCG	18	3	6	4	1	0	3	1	0	0	2	0	0	0	0	0	2	0	0	0
CGATTAAATGGAAACGGGTTTAGAAA_GACAGAAAAGCCAAATGGATTTACCG	65	19	12	3	5	4	5	3	0	6	13	11	7	7	13	1	0	1	0	1
GGCCTAACATGCAATACCTTTCGTGA_GACAGAAAAGCCAAATGGATTTACCG	32	14	12	7	4	3	6	5	4	7	13	11	10	0	9	0	0	1	2	0
ATAATAAGCGGGAACAGCATTGTTCC_GACAGAAAAGCCAAATGGATTTACCG	41	8	9	0	3	2	4	1	2	2	7	12	4	2	7	0	3	0	1	0
GCTGTAAGTTGCAAATCACTTGTAA_GACAGAAAAGCCAAATGGATTTACCG	1	0	0	0	0	0	0	0	0	0	0	0	0	0	0	0	0	0	0	0
AAACCAAAAATGAAGGTTTTTTATTA_GACAGAAAAGCCAAATGGATTTACCG	118	41	12	13	11	12	8	7	8	9	6	0	1	7	1	1	0	0	3	1
CAGCTAAAAGGTAAATAACTTAACGC_GACAGAAAAGCCAAATGGATTTACCG	51	15	19	7	6	14	10	4	5	3	8	5	15	7	8	3	1	1	0	0
CTTAGAAAACACAAATTACTTAAGTT_GACAGAAAAGCCAAATGGATTTACCG	104	37	25	6	5	13	11	3	6	11	14	6	8	10	13	1	4	3	7	5
CGCAGAATCGCTAAATCTGTTCCGAC_GACAGAAAAGCCAAATGGATTTACCG	88	23	24	5	8	9	8	1	1	3	13	28	15	4	9	2	0	1	4	3
TTTAAAAGTTCCAATATACTTAACTC_GACAGAAAAGCCAAATGGATTTACCG	21	9	10	2	3	9	4	2	4	5	8	12	3	1	1	1	0	0	0	0
GTAGTAAACTAAAACAAGTTTGACCT_GACAGAAAAGCCAAATGGATTTACCG	93	25	33	14	12	11	14	11	13	8	40	20	25	10	21	4	1	8	7	3
AACCAAACATGAAACTCTCTTGTCAA_GACAGAAAAGCCAAATGGATTTACCG	3	0	2	0	0	0	0	0	0	0	0	0	1	0	0	0	0	0	0	0
AACATAAAAGAGAAGTAAATTCTCGA_GACAGAAAAGCCAAATGGATTTACCG	59	16	13	2	1	6	9	0	4	5	10	16	13	5	9	2	2	6	2	3
TCATAAATACAAAAGTTCTTTTGTAC_GACAGAAAAGCCAAATGGATTTACCG	75	31	24	12	11	13	14	4	3	3	25	20	14	8	8	5	1	2	11	4
TAAATAACTGGTAATAAACTTCGCTT_GACAGAAAAGCCAAATGGATTTACCG	78	16	16	8	3	8	8	7	0	3	7	5	2	4	6	0	4	0	0	2
TATGCAATTTTTAAATATCTTTGCTG_GACAGAAAAGCCAAATGGATTTACCG	50	20	12	2	3	9	5	4	3	5	19	11	3	5	10	3	5	2	5	2
CTATAAAAATATAAGGTTATTTAGAA_GACAGAAAAGCCAAATGGATTTACCG	10	1	0	0	0	0	0	0	0	0	0	0	0	0	0	0	0	0	0	0
ACTTAAATTCACAATGCTATTCTTTG_GACAGAAAAGCCAAATGGATTTACCG	75	22	19	3	1	3	6	5	0	1	4	8	5	2	1	1	7	0	1	1
GCTGTAAGTAACAAACTGATTGATTC_GACAGAAAAGCCAAATGGATTTACCG	36	12	12	3	4	3	1	1	4	2	6	5	4	1	7	0	1	0	1	1
TCGGCAATCTTAAAAGAAATTAGAAT_GACAGAAAAGCCAAATGGATTTACCG	25	0	0	0	0	0	0	0	0	1	0	0	0	0	0	0	0	0	0	0
TGAATAACGGATAAAAACCTTGTTAA_GACAGAAAAGCCAAATGGATTTACCG	24	4	2	0	1	1	0	0	0	1	2	0	2	1	0	1	0	1	0	0
GGCCAAAGTGGGAAAGGCCTTGTTGA_GACAGAAAAGCCAAATGGATTTACCG	169	50	40	6	14	11	19	6	8	8	38	27	32	15	62	8	9	12	8	4
CTACTAACAGACAAAAGTCTTGTTTT_GACAGAAAAGCCAAATGGATTTACCG	55	2	4	2	0	0	1	3	1	1	1	5	2	1	3	3	0	1	2	1
AATCAAATCTGTAAGCTGGTTTGATC_GACAGAAAAGCCAAATGGATTTACCG	216	69	87	21	17	19	31	12	20	26	60	51	43	18	36	16	10	11	8	7
TACATAAAACAGAAATCTTTTTAGGG_GACAGAAAAGCCAAATGGATTTACCG	52	21	20	7	6	10	6	0	3	6	13	2	4	9	6	0	0	2	2	2
TTACAAACAATGAAGTGTTTTGGCCG_GACAGAAAAGCCAAATGGATTTACCG	157	63	49	18	5	7	9	3	11	7	27	13	43	5	28	7	6	10	4	3
TTAGTAAAATATAATTCTTTTAGACT_GACAGAAAAGCCAAATGGATTTACCG	22	2	0	0	0	0	0	0	1	0	0	0	0	0	0	0	0	0	1	1
TAAAAAAACTAGAATGTGTTTCTATT_GACAGAAAAGCCAAATGGATTTACCG	47	2	4	2	1	1	0	0	0	0	2	0	0	0	0	0	0	0	0	0
GGTCTAAACTAGAAATTTGTTTAATG_GACAGAAAAGCCAAATGGATTTACCG	52	22	6	7	10	7	4	1	5	1	8	6	5	5	3	3	3	0	0	0
TTTATAATATGGAATCGTGTTTTTTG_GACAGAAAAGCCAAATGGATTTACCG	1	0	1	0	0	0	0	0	0	0	0	0	0	0	0	0	0	0	0	0
TTGTAAACCTCAAATTAGCTTTGGTA_GACAGAAAAGCCAAATGGATTTACCG	45	11	10	5	2	3	3	1	4	0	3	1	8	1	3	0	0	0	2	0
GGCTCAAGATTGAAACGATTTTCAAC_GACAGAAAAGCCAAATGGATTTACCG	66	29	29	15	19	9	10	13	9	8	27	21	14	8	11	9	6	14	9	6
CGCCAAAAATTTAATATGTTTTCGAT_GACAGAAAAGCCAAATGGATTTACCG	91	24	8	6	4	16	14	4	5	8	7	9	1	6	6	1	2	4	1	3
CTTAAAACAGGGAAGGTCCTTCGTAG_GACAGAAAAGCCAAATGGATTTACCG	14	4	3	3	0	1	5	1	1	2	6	1	2	0	8	0	0	0	0	1
GGACTAACCCTAAACGTAATTAAACG_GACAGAAAAGCCAAATGGATTTACCG	75	19	18	5	7	12	3	2	4	4	22	18	13	2	22	4	8	4	3	7
CGCGAAATCTAAAAAGTCCTTTTACC_GACAGAAAAGCCAAATGGATTTACCG	118	22	14	6	2	5	1	0	3	4	9	9	9	1	9	1	12	1	0	2
ATAACAACCGGGAAGTATTTTCCCGT_GACAGAAAAGCCAAATGGATTTACCG	42	21	13	5	3	8	8	4	8	5	15	13	13	2	12	7	5	1	5	1
TGTAAAATAAGCAAACTTATTAAACT_GACAGAAAAGCCAAATGGATTTACCG	325	71	51	22	22	33	24	14	12	16	38	15	9	22	21	9	14	4	7	6
TTTAAAAGAACAAAGTCATTTTTCAT_GACAGAAAAGCCAAATGGATTTACCG	64	12	8	5	4	5	4	1	2	4	10	14	5	8	7	2	3	3	3	3
TTAGCAAGCCGCAATATATTTTACGG_GACAGAAAAGCCAAATGGATTTACCG	346	105	83	20	28	34	30	20	24	23	57	59	34	34	71	12	9	17	16	17
CTAAAAAACTATAAGCAGATTTCGGA_GACAGAAAAGCCAAATGGATTTACCG	47	10	11	2	4	11	4	2	5	8	5	7	3	3	1	4	0	0	2	1
TTTAGAATAAGGAAACGGTTTAGTGT_GACAGAAAAGCCAAATGGATTTACCG	36	3	8	2	1	3	4	0	1	0	2	1	1	3	2	0	0	0	0	0
TCAATAATGCCCAATGGTTTTACGGT_GACAGAAAAGCCAAATGGATTTACCG	60	21	29	13	7	7	5	2	2	3	21	10	12	2	1	4	2	1	0	0
TCCCCAAAAGTCAAACTCATTCCACA_GACAGAAAAGCCAAATGGATTTACCG	40	12	16	6	5	6	2	1	2	6	8	11	6	4	14	4	7	1	3	4
GAAGAAATCTTTAAAGGTGTTATTAA_GACAGAAAAGCCAAATGGATTTACCG	222	52	30	20	19	15	20	14	8	13	26	26	10	14	20	6	7	6	10	9
ATATTAACATACAATGCCTTTGAGCT_GACAGAAAAGCCAAATGGATTTACCG	39	6	17	1	5	8	6	2	1	3	6	10	3	1	3	2	0	0	1	0
CTCTTAAAAGCGAATATAGTTATAAA_GACAGAAAAGCCAAATGGATTTACCG	13	0	0	0	0	2	0	0	0	0	0	0	0	0	1	0	0	0	0	0
GGCGAAAGTAATAAAAGTTTTGTCGG_GACAGAAAAGCCAAATGGATTTACCG	40	10	10	1	2	1	5	1	2	6	5	4	2	0	0	0	1	0	0	2
CGATTAATATACAAGGTCCTTTTTAT_GACAGAAAAGCCAAATGGATTTACCG	124	27	18	9	5	7	5	5	6	3	13	3	5	3	1	1	5	0	4	0
GAGTTAACGCACAAATGTTTTCTATC_GACAGAAAAGCCAAATGGATTTACCG	13	2	1	0	1	0	0	0	0	0	1	0	0	0	0	0	3	0	0	0
CTAAGAAAAGTCAACTTACTTTGGGA_GACAGAAAAGCCAAATGGATTTACCG	24	12	12	2	4	8	6	3	3	5	15	9	11	2	5	0	2	1	1	1
GCTCTAAGTATTAAATCGATTTAGGG_GACAGAAAAGCCAAATGGATTTACCG	30	7	10	3	2	8	4	8	4	2	10	4	3	3	5	2	2	2	3	1
AAGAAAAATTAAAAAAATATTCGAAT_GACAGAAAAGCCAAATGGATTTACCG	41	4	0	3	0	2	0	0	1	1	0	0	0	1	0	0	0	0	1	1
CTTAGAAAGCAAAAACTACTTGGAAA_GACAGAAAAGCCAAATGGATTTACCG	64	16	20	4	3	7	7	2	2	3	4	6	2	2	5	1	0	1	2	1
CTGATAAACAAGAAAGACCTTACTTC_GACAGAAAAGCCAAATGGATTTACCG	54	35	26	9	6	9	10	6	10	8	44	12	16	6	14	5	6	4	5	1
CTCGGAAACGAAAACGAACTTTTGAT_GACAGAAAAGCCAAATGGATTTACCG	66	22	17	4	2	4	4	2	3	3	4	12	7	2	11	2	1	1	2	1
CTGTCAAAGTGGAATAAATTTAAGTC_GACAGAAAAGCCAAATGGATTTACCG	114	13	14	5	7	6	8	2	4	3	10	9	12	3	16	1	3	1	0	2
TGTTAAAAAAGGAACGTGCTTAGTAT_GACAGAAAAGCCAAATGGATTTACCG	135	51	43	10	12	17	9	7	6	4	23	14	20	4	13	3	1	3	7	3
CACTGAATAAGGAACTGTTTTTAAGA_GACAGAAAAGCCAAATGGATTTACCG	86	22	8	1	6	3	5	2	7	2	12	14	2	1	7	2	6	0	0	0
AGAACAACCTCGAAGAGTATTCAAAT_GACAGAAAAGCCAAATGGATTTACCG	80	38	28	10	8	9	13	7	2	3	10	15	7	4	8	2	4	2	2	1
GGTGAAACACATAAACAACTTTGATG_GACAGAAAAGCCAAATGGATTTACCG	60	12	26	7	4	7	3	1	0	0	10	14	7	2	8	5	5	3	3	2
AGATTAACATCGAATTTTATTCGTTC_GACAGAAAAGCCAAATGGATTTACCG	126	32	17	5	5	15	11	8	10	5	14	17	15	7	14	5	2	6	7	4
TCCAGAATCATGAACTAAGTTAATGG_GACAGAAAAGCCAAATGGATTTACCG	73	10	8	6	1	2	2	5	0	2	9	7	8	3	8	3	2	3	0	0
TTGTCAATTAAGAAAAGACTTCGTGT_GACAGAAAAGCCAAATGGATTTACCG	99	38	35	13	11	9	21	11	14	12	30	20	15	13	25	6	9	8	5	4
AGTATAATCTGGAAATTGTTTGGGAT_GACAGAAAAGCCAAATGGATTTACCG	91	21	16	5	4	5	4	3	3	4	10	13	11	5	5	2	4	3	1	1
GTGTAAAGCAGGAAGGTGCTTCCGAA_GACAGAAAAGCCAAATGGATTTACCG	56	15	14	3	7	3	7	2	1	5	8	10	12	1	16	1	2	2	2	0
TACTCAAACCGGAATAAGGTTCAAGC_GACAGAAAAGCCAAATGGATTTACCG	41	23	21	11	3	2	2	1	2	4	9	7	13	4	2	0	3	0	2	1
CAAAAAAGCGGGAAGTTTGTTTGTTA_GACAGAAAAGCCAAATGGATTTACCG	65	9	15	3	4	5	4	1	2	2	7	16	5	5	11	0	0	0	1	0
AAATCAATGGCAAAGCTGATTGTATG_GACAGAAAAGCCAAATGGATTTACCG	39	23	23	7	4	12	8	6	6	5	11	17	18	4	10	3	0	0	3	1
GGGTGAATCAAAAACATCGTTCTAT_GACAGAAAAGCCAAATGGATTTACCG	56	14	28	7	5	10	11	9	3	3	18	13	4	5	9	0	2	1	0	5
CGTCCAATTTGAAACAAAATTCTGGT_GACAGAAAAGCCAAATGGATTTACCG	15	5	4	1	4	3	3	2	0	1	4	11	4	5	2	0	0	2	0	1
CTAAGAATTCATAAACACATTTAGTA_GACAGAAAAGCCAAATGGATTTACCG	3	5	2	0	0	0	0	0	0	0	0	1	0	1	3	0	1	0	0	0
ACGGGAAGTTGAAAGAGC_GACAGAAAAGCCAAATGGATTTACCG	155	45	34	10	9	9	16	11	7	9	22	36	25	6	32	4	7	3	5	1
CTTCCAATTTTGAACTTGGTTCGGAT_GACAGAAAAGCCAAATGGATTTACCG	110	41	15	6	5	7	7	4	3	4	18	9	13	4	13	1	4	1	2	5
ATTGAAATCCCCAACGAGTTTCACGT_GACAGAAAAGCCAAATGGATTTACCG	36	8	8	4	4	4	6	3	3	4	5	5	1	1	7	1	1	4	1	4
TCAGGAATTCATAAGCTCATTAATCG_GACAGAAAAGCCAAATGGATTTACCG	171	59	67	19	13	18	25	12	9	9	53	67	32	12	44	2	5	7	4	4
TAGATAACCATGAAGCAATTTCTCAT_GACAGAAAAGCCAAATGGATTTACCG	20	13	11	5	2	4	2	2	2	2	10	4	4	5	4	1	1	2	1	1
CGTCAAATACGTAAAAATGTTGCTGG_GACAGAAAAGCCAAATGGATTTACCG	184	43	40	6	13	20	21	3	2	13	18	19	29	12	20	6	11	8	6	5
ATCAAAATTGAAAATGGGCTTCCTTA_GACAGAAAAGCCAAATGGATTTACCG	94	39	20	10	8	13	7	10	4	6	20	17	19	8	8	4	5	3	6	3
AATAAAATCAAGAACCTGTTTGAATG_GACAGAAAAGCCAAATGGATTTACCG	29	5	2	2	1	0	1	1	1	0	0	6	1	0	0	0	0	0	0	0
ACAACAAGAACTAATCAATTTGAATA_GACAGAAAAGCCAAATGGATTTACCG	41	12	15	4	2	2	4	0	0	0	0	0	0	0	0	0	0	0	0	0
CGTTGAATTATCAATTTGCTTTGGTT_GACAGAAAAGCCAAATGGATTTACCG	99	16	18	6	5	7	7	4	2	1	19	10	4	4	6	1	0	1	1	2
ATCTAAATGTCAAAACCAATTTATAT_GACAGAAAAGCCAAATGGATTTACCG	39	15	0	1	0	3	0	0	2	4	5	0	0	6	0	2	3	5	5	3
TATGCAAATTCAAATTGAATTTATCG_GACAGAAAAGCCAAATGGATTTACCG	3	3	2	1	0	1	3	0	2	2	1	6	3	4	1	1	0	4	4	3
TCATCAAACCACAATTCTCTTCTTGT_GACAGAAAAGCCAAATGGATTTACCG	89	30	22	10	2	5	6	3	7	4	18	9	11	9	7	3	4	2	3	1
AATTTAATTCTGAAAAAATTTCTTCC_GACAGAAAAGCCAAATGGATTTACCG	125	47	28	20	13	14	15	5	5	10	19	8	7	13	8	1	1	5	7	4
AAGTTAATCGATAATTTAATTTTTTC_GACAGAAAAGCCAAATGGATTTACCG	88	18	4	4	5	8	3	2	2	0	8	2	1	2	0	0	4	1	2	1
CCAAAAACCATCAACTCCGTTCATGC_GACAGAAAAGCCAAATGGATTTACCG	101	23	20	12	7	10	7	2	2	2	15	8	11	5	10	0	5	0	3	0
ATCATAATAAATAAAGGGTTTTAGTC_GACAGAAAAGCCAAATGGATTTACCG	67	9	12	2	1	4	5	3	5	4	4	2	1	1	0	1	0	0	1	0
GTTGGAACCATTAAGAGAATTGCAGG_GACAGAAAAGCCAAATGGATTTACCG	85	26	32	18	6	19	14	3	5	12	34	20	12	10	7	1	1	7	2	1
CAACGAACTGGAAAATAGATTATCGA_GACAGAAAAGCCAAATGGATTTACCG	39	3	2	0	1	0	0	0	2	0	5	1	7	2	5	1	8	1	3	1
CACAAAAGCACGAAACCTTTTCTGTT_GACAGAAAAGCCAAATGGATTTACCG	83	8	7	4	0	4	3	3	3	3	10	9	6	4	10	4	4	6	8	4
AATCTAACACTAAAGGAATTTACCTG_GACAGAAAAGCCAAATGGATTTACCG	125	61	74	21	10	16	19	14	11	15	30	26	30	9	35	11	5	11	8	13
AATGTAATATCAAACGGTTTTGTAT_GACAGAAAAGCCAAATGGATTTACCG	122	49	47	22	10	17	16	11	7	17	31	16	15	12	21	6	18	4	3	2
CCGTCAAAATTCAAAGTGCTTATCTA_GACAGAAAAGCCAAATGGATTTACCG	69	19	22	8	9	6	10	2	5	4	7	9	6	2	2	1	0	1	0	2
ATCATAAAAGATAAGTCTTTTCTCTC_GACAGAAAAGCCAAATGGATTTACCG	6	0	0	0	0	0	0	0	0	0	0	0	1	0	0	0	0	0	0	0
TACATAAGCGGAAAACATATTTAATA_GACAGAAAAGCCAAATGGATTTACCG	72	25	4	5	5	3	1	1	1	2	3	0	0	3	0	0	0	0	1	1
ACTCAAAACAGGAAATAGCTTAACGG_GACAGAAAAGCCAAATGGATTTACCG	39	23	9	5	1	9	7	2	1	1	1	3	3	0	0	0	1	1	0	1
CTACAAAGCCTGAAAGCGGTTCAATG_GACAGAAAAGCCAAATGGATTTACCG	92	19	28	6	2	4	8	1	6	1	19	13	8	4	7	1	2	0	0	3
TGAGTAATCGTGAATTGGATTGAAGA_GACAGAAAAGCCAAATGGATTTACCG	59	17	7	5	5	13	8	3	8	8	41	40	39	14	67	9	13	20	24	28
GTGAAAATTAGTAAGGGTGTTGGGGG_GACAGAAAAGCCAAATGGATTTACCG	188	35	35	14	10	14	25	9	9	9	35	31	35	18	16	4	2	7	7	6
CTAATAATCATTAATAACTTTTTAAG_GACAGAAAAGCCAAATGGATTTACCG	23	5	0	0	0	3	0	0	1	0	0	0	0	0	0	0	0	0	0	1
AGCTAAAATATTAATATTCTTGGGTG_GACAGAAAAGCCAAATGGATTTACCG	40	9	2	2	0	1	2	1	2	1	1	3	1	4	2	1	1	0	2	2
CCTGAAATCGTTAAGTTGATTGCGTA_GACAGAAAAGCCAAATGGATTTACCG	21	12	13	6	2	2	3	2	3	2	5	5	8	4	23	2	3	1	7	3
ATGAAAATAACCAAGACCATTTCATC_GACAGAAAAGCCAAATGGATTTACCG	83	17	20	3	1	6	4	6	7	11	8	20	19	2	13	3	2	6	4	2
GCGAGAAACAGAAACAGCGTTAGAAT_GACAGAAAAGCCAAATGGATTTACCG	102	36	27	5	11	12	10	6	0	2	9	10	12	3	11	3	4	2	2	0
GTAGTAAATAAAAAATACTTTTCTGT_GACAGAAAAGCCAAATGGATTTACCG	31	11	4	4	7	6	4	2	1	2	0	0	0	4	1	1	2	1	4	1
GATATAACGTGTAAAATCTTTCTATT_GACAGAAAAGCCAAATGGATTTACCG	35	14	5	3	0	3	2	0	0	2	8	4	0	2	3	1	0	1	0	0
ATACTAAACAGTAACGTCGTTCTGCA_GACAGAAAAGCCAAATGGATTTACCG	44	10	11	3	5	6	2	1	0	2	9	4	2	0	4	0	4	0	2	0
GCATTAACAGCAAAAGAACTTGATCA_GACAGAAAAGCCAAATGGATTTACCG	537	147	179	38	56	55	59	29	26	30	133	121	114	32	66	21	17	31	24	22
CTTCCAACACTAAATAGTGTTGCTCA_GACAGAAAAGCCAAATGGATTTACCG	148	38	35	5	5	11	16	4	3	13	35	22	15	7	9	3	0	2	1	1
CATTCAATAATTAAGTCATTTCGTAT_GACAGAAAAGCCAAATGGATTTACCG	117	31	22	12	12	11	8	5	4	9	21	20	16	10	15	7	2	3	4	5
TATACAACTGGCAAAACCTTTATACC_GACAGAAAAGCCAAATGGATTTACCG	248	69	93	18	18	23	24	16	17	17	50	51	28	20	66	9	13	20	14	19
TGAAGAATCGGCAACCATTTTTTCAT_GACAGAAAAGCCAAATGGATTTACCG	8	8	1	2	1	1	1	1	2	2	4	9	2	2	1	0	0	1	0	0
AAGGTAAGACCCAACCACTTTATGAC_GACAGAAAAGCCAAATGGATTTACCG	14	4	4	1	0	1	1	0	1	0	4	4	3	2	9	2	0	0	2	1
GTCATAATGGTAAAAGACGTTGTTTT_GACAGAAAAGCCAAATGGATTTACCG	34	12	13	3	2	1	2	0	0	2	1	0	1	0	0	0	0	0	0	0
AATGTAAAAAACAACATTTTTTTAAT_GACAGAAAAGCCAAATGGATTTACCG	25	0	0	3	2	2	1	0	1	2	2	0	0	1	0	0	0	0	0	0
CATTTAAAGTGGAAGAAGTTTAAAGT_GACAGAAAAGCCAAATGGATTTACCG	23	6	10	0	2	7	1	1	1	2	6	4	0	2	1	1	0	0	1	0
TTAGCAAATCGAAATGTGTTTAAAAT_GACAGAAAAGCCAAATGGATTTACCG	71	22	12	8	2	14	8	8	3	10	11	7	3	3	2	1	2	0	2	2
CGGAGAAGTATGAAAACAATTTTAGT_GACAGAAAAGCCAAATGGATTTACCG	11	1	0	0	0	0	0	0	0	0	0	0	0	0	0	0	0	0	0	0
CGCCCAAATTGTAACCTTTTTATAGG_GACAGAAAAGCCAAATGGATTTACCG	22	12	10	3	3	1	6	2	1	0	5	11	0	1	5	0	0	4	5	3
GTACAAACCTATAATATTATTCATAA_GACAGAAAAGCCAAATGGATTTACCG	205	19	1	2	2	1	1	1	0	0	0	0	0	2	0	0	0	0	0	1
GAAACAACTCAAAACCTATTTGTGCG_GACAGAAAAGCCAAATGGATTTACCG	52	23	25	8	3	6	5	3	2	4	17	11	10	1	5	1	1	2	0	3
TGTTCAATAAAAATTCTATTGGTTT_GACAGAAAAGCCAAATGGATTTACCG	2	0	0	0	0	0	0	0	0	0	0	0	0	0	0	0	0	0	1	0
AGTTAAAACAAAAATGGCTTTTTACG_GACAGAAAAGCCAAATGGATTTACCG	48	9	11	2	4	5	2	1	0	0	9	12	7	3	13	0	3	2	5	2
CCGGAAAGTTATAATGACATTGCGCC_GACAGAAAAGCCAAATGGATTTACCG	105	15	25	9	7	13	14	2	3	6	8	9	11	7	16	4	2	5	5	4
GCATCAATTGTTAACCCAGTTATGGT_GACAGAAAAGCCAAATGGATTTACCG	97	32	40	7	8	14	9	9	4	8	14	14	13	1	8	2	4	0	0	0
TCCTTAAAGGGTAACCGTCTTTTTAT_GACAGAAAAGCCAAATGGATTTACCG	38	10	9	0	2	3	0	0	1	1	8	5	2	0	8	0	0	0	0	0
GCCTTAAAAGGGAAGGGCGTTGGGGG_GACAGAAAAGCCAAATGGATTTACCG	70	23	18	7	1	6	6	2	5	1	14	10	10	1	7	2	9	0	0	1
GAACCAAACCAAAACTTTTTTTCCAA_GACAGAAAAGCCAAATGGATTTACCG	39	27	19	11	10	10	21	6	7	6	34	16	15	6	19	6	1	4	5	2
CGCACAAAAATTAACTTGGTTTGGGG_GACAGAAAAGCCAAATGGATTTACCG	75	19	5	2	0	2	5	0	1	1	1	6	3	2	2	0	2	0	0	0
GTGATAATACAGAAAATTGTTCAATA_GACAGAAAAGCCAAATGGATTTACCG	165	49	24	20	14	16	13	18	11	7	24	11	8	11	20	6	18	13	3	9
AAGTTAATGATTAAGTCATTTATTGA_GACAGAAAAGCCAAATGGATTTACCG	41	8	9	0	3	0	2	3	0	1	0	1	1	0	0	1	1	0	0	0
CCGTAAACTCAGAAGAAAGTTGGCCA_GACAGAAAAGCCAAATGGATTTACCG	77	22	28	3	6	11	7	4	3	9	29	26	20	11	12	2	5	5	3	5
CCTCGAAGTGAGAAGTCGCTTCTGTA_GACAGAAAAGCCAAATGGATTTACCG	47	13	11	5	3	6	6	2	1	5	7	12	7	0	13	4	0	4	0	2
TAAACAATATTAAATGTCTTTAGGCG_GACAGAAAAGCCAAATGGATTTACCG	110	52	36	8	9	20	9	7	4	12	14	14	9	7	8	5	8	4	0	3
GACCAAAAGGCAAAAGTCGTTCTTGT_GACAGAAAAGCCAAATGGATTTACCG	32	8	9	0	2	3	0	0	0	1	8	1	0	1	2	1	0	0	0	0
TCAATAATTTGTAACGTTATTCGTCA_GACAGAAAAGCCAAATGGATTTACCG	132	38	53	15	7	11	13	6	7	13	20	17	19	10	15	7	10	5	5	7
GGACCAATACTAAAGGGTTTTTACGG_GACAGAAAAGCCAAATGGATTTACCG	71	10	23	5	9	12	5	3	2	1	8	12	8	4	5	1	0	5	4	1
GCTTCAATAGATAATGTGGTTCTTGT_GACAGAAAAGCCAAATGGATTTACCG	183	48	47	15	11	14	15	10	5	14	24	16	16	3	30	5	17	6	8	6
ATCCGATATCGGTACTCCATTCAAGG_GACAGAAAAGCCAAATGGATTTACCG	141	33	46	15	14	21	13	8	11	8	26	40	27	11	36	9	8	7	6	7
TCGTCAACAAGCAACTTTATTCCACT_GACAGAAAAGCCAAATGGATTTACCG	120	32	24	10	15	16	12	5	7	4	25	31	17	11	40	18	11	20	33	24
CAAACAAAGGGGAAAGGGGTTGGGGC_GACAGAAAAGCCAAATGGATTTACCG	259	58	45	17	15	20	24	12	8	12	58	41	25	15	36	3	6	6	6	3
CAATAAAGCATGAAGAGGATTTTGTA_GACAGAAAAGCCAAATGGATTTACCG	10	4	5	2	0	1	0	2	1	2	6	7	0	1	5	1	0	1	0	1
TACATAATCGTGAATTTTTTTAGTTT_GACAGAAAAGCCAAATGGATTTACCG	9	3	3	4	2	9	1	3	0	2	3	7	1	4	2	1	1	0	2	0
ATTGTAAAAAAAAAGGTGATTATTTA_GACAGAAAAGCCAAATGGATTTACCG	105	20	9	6	10	6	11	6	8	6	10	3	3	10	1	2	1	4	7	7
GTGATAAACACAAAGTCTCTTATCGT_GACAGAAAAGCCAAATGGATTTACCG	108	18	34	8	4	8	6	6	2	3	19	11	25	7	8	1	3	1	0	0
CTATCAACTTCTAAACGGCTTCTGCT_GACAGAAAAGCCAAATGGATTTACCG	56	18	22	9	7	4	9	4	4	6	19	18	12	3	23	1	4	2	7	1
GCATAAAAAACCAATGTCATTGGTAA_GACAGAAAAGCCAAATGGATTTACCG	31	15	16	6	8	9	5	3	4	1	16	11	6	6	7	5	0	11	7	6
AGTAAAATCTGCAACAACGTTGTTTA_GACAGAAAAGCCAAATGGATTTACCG	35	17	9	2	0	8	6	4	3	5	21	16	9	8	10	0	1	4	2	2
TGGTTAAACACGAACAGCTTTGGAGC_GACAGAAAAGCCAAATGGATTTACCG	156	23	27	13	6	13	12	3	4	13	23	25	17	9	19	3	3	5	1	5
ACATAAACTAAAAAAATGTTTCCTAT_GACAGAAAAGCCAAATGGATTTACCG	37	16	4	6	6	8	5	0	0	3	3	5	0	2	1	1	2	5	2	1
AATACAACGTCCAATTTAATTGTGCT_GACAGAAAAGCCAAATGGATTTACCG	49	29	19	5	9	12	2	3	1	2	5	15	16	6	20	6	1	2	5	7
CAATCAATACGTAACCTGGTTATATA_GACAGAAAAGCCAAATGGATTTACCG	46	11	7	3	3	0	3	1	1	1	1	0	2	1	2	1	0	0	0	1
GTTTCAATGGTGAAGGGTTTTGGTGA_GACAGAAAAGCCAAATGGATTTACCG	44	16	8	5	3	2	8	7	6	3	16	9	8	3	4	1	4	2	1	2
TATAGAAGAGGGAATCCCATTATCAC_GACAGAAAAGCCAAATGGATTTACCG	15	3	10	3	0	4	1	0	0	0	1	3	4	1	1	0	0	0	1	1
GGATCAATGACCAAGTATGTTTTGAT_GACAGAAAAGCCAAATGGATTTACCG	60	26	8	5	3	5	7	2	4	3	8	7	6	3	5	3	2	1	0	0
TTAACAATTAACAATTCGGTTTACAG_GACAGAAAAGCCAAATGGATTTACCG	178	43	30	8	8	13	8	0	3	2	12	9	10	1	13	4	3	5	5	8
TGCGTAAGGTAAAATTGAGTTCGCTT_GACAGAAAAGCCAAATGGATTTACCG	314	102	114	28	27	37	40	14	26	28	57	75	37	16	58	9	5	10	10	7
ATTCGAAAAAAAAAAGTTGTTTCTTGC_GACAGAAAAGCCAAATGGATTTACCG	3	0	1	0	0	0	0	0	0	1	0	0	1	0	0	0	0	0	0	0
GGTGAAACCACTAACGCTTTTAAAAC_GACAGAAAAGCCAAATGGATTTACCG	24	2	3	2	2	2	1	2	2	2	8	12	2	3	7	1	2	2	0	2
AAGTAAACATTGAAACTACTTGTCAC_GACAGAAAAGCCAAATGGATTTACCG	18	15	11	0	3	0	4	0	1	2	6	7	4	1	4	1	0	6	1	0
CGCCTAAACGTAAAGGGCTTTCTTTC_GACAGAAAAGCCAAATGGATTTACCG	8	4	0	1	0	0	1	0	0	0	0	0	2	0	3	0	0	3	0	0
GCATCAATAATGAAAAAGTTTTTCTG_GACAGAAAAGCCAAATGGATTTACCG	25	9	2	0	1	1	2	1	2	0	2	2	1	0	4	1	0	2	1	1
AGACGAAAGGTAAAGGCCCTTTGGAG_GACAGAAAAGCCAAATGGATTTACCG	16	1	3	1	0	0	1	0	1	0	1	1	0	0	0	0	0	0	0	0
CGCTAAAAGTTCAACAGTTTTTTGTA_GACAGAAAAGCCAAATGGATTTACCG	49	12	5	1	4	1	1	1	1	1	9	8	0	2	3	1	0	0	0	0
GTCCCAAATTCTAAAAGGATTCAATA_GACAGAAAAGCCAAATGGATTTACCG	104	26	22	8	11	21	14	6	20	13	23	14	16	21	21	4	4	7	3	4
AATCTAAACATTAAGCTGATTTGTAT_GACAGAAAAGCCAAATGGATTTACCG	74	30	23	9	5	7	13	2	11	15	28	16	13	11	12	2	9	7	3	3
ATTTAAAAAAGTAAAATCTTTATGAT_GACAGAAAAGCCAAATGGATTTACCG	40	18	0	2	1	2	0	1	2	2	0	1	0	2	0	2	0	0	0	1
TTAGAAATAGTCAATTGGGTTAATCC_GACAGAAAAGCCAAATGGATTTACCG	13	1	0	0	0	0	0	0	0	0	0	0	0	0	0	0	0	0	0	0
AAAGTAAACAGAAAATCATTTTGTCT_GACAGAAAAGCCAAATGGATTTACCG	2	0	0	0	0	0	0	0	0	0	0	0	0	0	0	0	0	0	0	0
GGAACAACGAATAAAGGGATTATTAG_GACAGAAAAGCCAAATGGATTTACCG	115	24	28	3	3	12	10	1	6	9	17	24	9	8	6	3	0	5	1	5
AAGCAAACTCTTAATCAGCTTGGACA_GACAGAAAAGCCAAATGGATTTACCG	40	15	11	2	2	2	8	2	0	4	11	10	9	6	19	1	2	7	5	0
ACATTAAAAAGTAAATAGTTTCCTGT_GACAGAAAAGCCAAATGGATTTACCG	214	46	23	16	14	24	12	13	16	14	41	23	11	15	24	9	5	10	12	12
TATCTAACCAGGAAGTGTCTTTGCAA_GACAGAAAAGCCAAATGGATTTACCG	68	26	21	5	6	7	5	5	1	10	14	14	13	9	10	0	1	1	2	2
CTCATAAAGCCTAAACAGATTTGATC_GACAGAAAAGCCAAATGGATTTACCG	189	45	33	17	13	20	15	11	3	11	43	45	31	22	25	6	4	7	4	8
TATATAAACTCAAACATAGTTTGCGA_GACAGAAAAGCCAAATGGATTTACCG	90	31	18	2	5	10	2	3	4	3	11	7	6	2	6	2	0	0	1	0
GGCAAAATAAAGAAAGATTTTACAGT_GACAGAAAAGCCAAATGGATTTACCG	150	45	28	13	16	18	14	9	10	6	17	11	12	8	20	5	6	9	14	3
TGATTAACAGGTAATAATCTTCACGC_GACAGAAAAGCCAAATGGATTTACCG	20	8	10	2	4	2	2	0	0	0	6	3	4	0	0	0	1	1	0	1
GTGCAAACCGGCAAAAAGCTTCACTT_GACAGAAAAGCCAAATGGATTTACCG	194	52	71	9	21	20	14	13	16	22	56	73	36	25	58	26	18	40	37	29
GTTCAAAGAAAGAACCGGTTTATTTT_GACAGAAAAGCCAAATGGATTTACCG	143	32	29	7	19	19	7	5	4	9	20	5	5	7	9	2	3	3	4	6
TCAATAAGGTAAAAATGTCTTCTCAT_GACAGAAAAGCCAAATGGATTTACCG	60	11	9	3	4	2	2	1	0	0	7	5	10	1	2	0	1	3	1	0
GGATGAACGTGTAAGGGGTTTGGAGG_GACAGAAAAGCCAAATGGATTTACCG	1	0	0	0	0	0	0	0	0	0	0	0	0	0	0	0	0	0	0	0
GGGCTAACATGCAACGACATTTAGCG_GACAGAAAAGCCAAATGGATTTACCG	80	21	13	7	7	3	3	4	0	4	6	5	7	0	1	1	1	2	0	1
GGGATAAAGGGAACAGTATTCGATA_GACAGAAAAGCCAAATGGATTTACCG	1	0	0	0	0	1	0	0	0	0	0	0	0	0	0	1	0	0	0	0
CTCGAAAGCGGGAAGACCCTTGCGGT_GACAGAAAAGCCAAATGGATTTACCG	55	13	19	6	3	2	8	3	3	1	9	4	7	2	8	4	5	0	1	2
CACATAAACCCGAATAGTATTAGAGG_GACAGAAAAGCCAAATGGATTTACCG	103	16	24	7	5	1	7	1	2	3	7	8	6	4	1	2	0	1	1	2
CGAACAATTATTAAAGGGATTCTAAG_GACAGAAAAGCCAAATGGATTTACCG	66	19	5	1	5	0	3	1	1	3	5	8	6	3	7	2	1	1	8	1
ACAATAAGCCTGAATTTAGTTGTAGG_GACAGAAAAGCCAAATGGATTTACCG	25	5	16	4	4	8	3	2	8	5	4	1	2	1	1	1	0	0	1	0
ACGTCAACAACGAATATCATTACCTT_GACAGAAAAGCCAAATGGATTTACCG	152	50	56	18	16	16	14	12	13	13	39	23	24	8	32	5	10	9	10	10
AGTTTAAGGAATAACAGTGTTCCCAC_GACAGAAAAGCCAAATGGATTTACCG	81	20	19	8	12	7	12	6	6	7	10	37	12	6	12	3	0	3	4	3
AATACAAAAGCTAAGTAAGTTCTCAA_GACAGAAAAGCCAAATGGATTTACCG	108	18	17	8	3	10	7	3	4	8	12	6	4	8	7	4	6	3	0	2
ACCATAAACATTAATGTCTTTGTCAC_GACAGAAAAGCCAAATGGATTTACCG	30	5	6	1	2	3	0	1	1	0	4	0	2	0	0	0	0	0	0	0
GAATGAATTAACAAGGTTATTACGCG_GACAGAAAAGCCAAATGGATTTACCG	66	13	14	1	9	6	8	4	2	2	9	6	4	0	9	1	2	2	0	3
GCTTAAAACGATAAGGACGTTGGCGG_GACAGAAAAGCCAAATGGATTTACCG	13	1	3	0	1	0	0	0	0	0	0	0	2	0	0	0	4	2	1	1
GCTCGAAAAGGTAATGATATTTTGGC_GACAGAAAAGCCAAATGGATTTACCG	24	6	5	0	0	0	5	1	0	0	0	1	0	0	0	0	0	0	0	0
AACACAACGGTAAATAAGATTAAAAC_GACAGAAAAGCCAAATGGATTTACCG	107	48	34	10	8	12	10	6	8	12	18	13	11	13	12	3	2	2	4	2
ATCTAAAGTTATAAAAATTTTCGTGA_GACAGAAAAGCCAAATGGATTTACCG	94	26	26	7	14	13	6	4	6	4	20	6	2	8	7	1	0	2	1	0
CGGGGAAGTGAGAAGCAGATTATCGT_GACAGAAAAGCCAAATGGATTTACCG	52	18	13	6	6	6	9	10	3	2	13	4	7	6	7	1	5	1	4	4
AAGTTAATGGAGAACCATTTTAAGTT_GACAGAAAAGCCAAATGGATTTACCG	43	11	2	3	5	4	0	2	0	0	4	9	4	2	2	1	0	0	0	0
TTCTCAATATAGAACCTACTTCGGTC_GACAGAAAAGCCAAATGGATTTACCG	18	1	4	0	0	0	0	0	0	0	0	0	2	0	0	0	0	0	0	0
TTTGAAATGTATAACCGCTTCTTCA_GACAGAAAAGCCAAATGGATTTACCG	261	64	64	19	19	25	19	7	11	15	45	27	14	7	27	5	14	9	8	4
CCGTGAACGATAAAAGCCCTTGTTGT_GACAGAAAAGCCAAATGGATTTACCG	10	4	4	0	2	2	0	0	0	0	0	0	0	0	0	0	0	0	0	0
ATAGAAACACATAACTAACTTTTCAT_GACAGAAAAGCCAAATGGATTTACCG	108	37	30	10	7	20	10	9	9	13	18	16	14	12	16	6	7	3	7	3
AAAAAAATGCTTAATATTCTTATTAT_GACAGAAAAGCCAAATGGATTTACCG	117	6	0	0	1	0	0	0	0	0	0	0	0	2	0	0	0	0	0	0
TTAAGAAGGGTCAAAGGTCTTACCGA_GACAGAAAAGCCAAATGGATTTACCG	62	34	27	1	9	12	15	8	5	6	24	39	34	9	19	5	3	3	4	10
TTAACAAAATTCAAGTGGGTTTAGTT_GACAGAAAAGCCAAATGGATTTACCG	87	29	19	18	6	17	11	1	2	5	18	5	2	4	4	0	0	2	2	0
TAACGAATTCGGAAACAATTTGATAG_GACAGAAAAGCCAAATGGATTTACCG	73	23	26	12	7	12	4	2	8	6	16	18	11	4	5	0	2	6	1	0
TTACTAATACCAAAAGCTGTTGGCTT_GACAGAAAAGCCAAATGGATTTACCG	25	4	6	0	4	2	5	2	1	1	8	0	0	1	0	0	0	0	0	0
TTATTAAAGGGCAAAGGGATTTACGG_GACAGAAAAGCCAAATGGATTTACCG	84	51	48	17	8	17	18	2	2	2	17	25	15	6	16	6	7	5	2	0
TCCCGAATGGGAAAATGCCTTGAGGA_GACAGAAAAGCCAAATGGATTTACCG	22	13	3	0	1	0	1	1	0	0	1	0	0	0	0	0	1	1	0	0
GTCTCAATCTTCAATGGGATTTTGTA_GACAGAAAAGCCAAATGGATTTACCG	44	26	9	1	3	6	3	4	2	4	8	7	3	3	5	5	3	0	0	0
TCTGGAACTGCGAATGATGTTTCAGG_GACAGAAAAGCCAAATGGATTTACCG	87	22	23	6	6	4	6	5	5	1	18	5	10	2	5	5	6	6	0	1
CCATCAACTCCAAAAACCATTGTGAA_GACAGAAAAGCCAAATGGATTTACCG	20	18	12	1	0	4	3	0	1	2	2	0	1	0	1	0	0	0	0	0
TAAATAAGCGCGAACGTGGTTCCTCA_GACAGAAAAGCCAAATGGATTTACCG	26	0	5	0	2	2	0	0	0	0	2	0	0	0	0	0	0	0	0	0
ATACGAACCCATAACTAAGTTCAGTC_GACAGAAAAGCCAAATGGATTTACCG	60	27	15	3	8	5	16	2	13	3	12	14	15	4	10	1	4	4	3	1
TAAAAAAAATTGAAACTTTTTTTTGG_GACAGAAAAGCCAAATGGATTTACCG	42	7	5	3	2	6	3	2	4	0	8	1	0	2	1	2	0	0	1	2
AATGAAACGTAAAATGTTATTCCATA_GACAGAAAAGCCAAATGGATTTACCG	35	13	10	5	1	5	3	4	2	5	4	11	3	5	2	0	2	3	3	0
TGCCCAACAGAAAAGCCTTTTGGAGA_GACAGAAAAGCCAAATGGATTTACCG	31	11	8	3	2	5	5	0	2	6	14	5	2	2	0	0	0	4	0	0
TGGATAAAGTTTAAGTTATTTGTGAT_GACAGAAAAGCCAAATGGATTTACCG	70	17	14	8	2	8	7	6	6	2	10	9	4	7	8	1	0	2	0	1
TGAGTAAGACAGAAACAAGTTGCTCC_GACAGAAAAGCCAAATGGATTTACCG	61	26	25	7	9	4	6	2	2	2	10	18	15	6	4	3	0	5	2	3
TGTTAAAGTGTCAAGGTTCTTGCGAA_GACAGAAAAGCCAAATGGATTTACCG	11	6	4	0	0	1	0	1	0	0	0	0	1	0	0	0	0	0	0	0
AAGGTAAGCTTCAATTGCTTTTGTAA_GACAGAAAAGCCAAATGGATTTACCG	109	29	20	6	6	7	5	0	1	6	8	14	9	0	3	1	3	1	8	4
ACCATAATCTGCAATTTGCTTGATAG_GACAGAAAAGCCAAATGGATTTACCG	180	6	3	0	1	0	0	0	0	0	8	1	4	0	3	0	6	0	1	0
CAAAAAATGAAAAACCAACTTCTCTT_GACAGAAAAGCCAAATGGATTTACCG	87	31	12	10	3	12	10	3	3	4	11	7	11	11	11	0	3	0	3	5
TAACTAAGATGTAATCGTGTTTTAAC_GACAGAAAAGCCAAATGGATTTACCG	50	16	21	5	0	6	6	4	1	2	7	10	7	3	9	4	5	3	1	4
TTCAGAAGCAGTAACTTAATTGCCAA_GACAGAAAAGCCAAATGGATTTACCG	97	27	38	15	7	15	15	9	9	7	12	7	11	10	11	1	4	7	7	2
CGTTTAACTAGTAACCCGATTTCATC_GACAGAAAAGCCAAATGGATTTACCG	9	2	6	0	0	3	1	1	0	1	5	4	2	4	13	1	3	1	0	1
ACCTTAAAATATAAGTGTTTTGCACC_GACAGAAAAGCCAAATGGATTTACCG	41	6	3	0	1	0	0	0	0	0	0	0	1	0	2	0	0	0	0	0
AAGAGAACCTGAAATAGTTTTGTTAT_GACAGAAAAGCCAAATGGATTTACCG	53	6	7	1	1	1	2	1	1	4	2	2	2	3	0	0	0	0	1	0
CACTGAAGGGTTAAGTGGGTTGGAGA_GACAGAAAAGCCAAATGGATTTACCG	60	18	16	1	1	1	4	2	2	1	15	4	12	2	7	4	4	0	1	5
CGTTCAAGTGCGAATATGTTTATAGG_GACAGAAAAGCCAAATGGATTTACCG	41	5	8	2	4	1	3	1	0	0	1	2	1	3	1	0	0	1	0	0
AATGTAAGAGTTAACGTTTTTAAAAT_GACAGAAAAGCCAAATGGATTTACCG	23	15	6	0	2	3	0	2	0	1	2	2	1	0	2	0	0	0	0	0
TTCTAAACACTTAATAAACTTCGGCT_GACAGAAAAGCCAAATGGATTTACCG	79	27	22	10	6	13	3	6	5	10	10	14	6	4	9	1	2	1	3	0
GAGGCAAGCGTCAAAGTGGTTCGATG_GACAGAAAAGCCAAATGGATTTACCG	149	42	45	12	14	12	15	5	5	11	31	39	33	6	32	6	4	5	9	4
TGCTCAAAATTAAACGCATTTTTTCG_GACAGAAAAGCCAAATGGATTTACCG	47	16	20	9	5	6	7	4	3	4	10	13	5	8	5	1	1	3	1	2
GGGGCAAATCAAAACCGGGTTTTGAC_GACAGAAAAGCCAAATGGATTTACCG	54	4	9	4	7	4	5	1	2	2	11	3	2	0	8	0	0	0	1	1
TACTTAATTTGTAATACAATTTGTGA_GACAGAAAAGCCAAATGGATTTACCG	113	50	45	7	8	14	12	6	7	14	41	37	21	28	56	9	6	30	25	32
GATTAAATTATTAAGTTTTTTGCGAC_GACAGAAAAGCCAAATGGATTTACCG	36	13	9	8	5	6	7	5	5	10	10	7	3	6	4	1	1	3	1	1
TCTCAAACATTGAACCCTTTTTTGTC_GACAGAAAAGCCAAATGGATTTACCG	18	4	6	2	1	3	4	1	0	2	3	7	2	6	2	0	0	0	1	0
GCGATGAAATATAAAAGCAGTTTACCC_GACAGAAAAGCCAAATGGATTTACCG	76	25	30	6	4	7	6	3	1	7	3	6	1	5	4	2	0	1	2	3
GCCAAAAAAAGCAATCGTTTTCTACA_GACAGAAAAGCCAAATGGATTTACCG	9	3	0	0	0	0	0	0	0	0	0	0	1	0	0	0	0	0	0	0
TTAGAAATTTAGAACTTGCTTGTTGG_GACAGAAAAGCCAAATGGATTTACCG	169	61	54	14	20	13	15	7	11	14	18	11	13	3	4	1	3	1	0	2
CGCTAAAGCGTGAATTTTTTTTTTTTT_GACAGAAAAGCCAAATGGATTTACCG	1	0	0	0	0	0	0	0	0	0	0	0	0	0	0	0	0	0	0	0
CTATTAATGTCTAATTACTTTCCTTT_GACAGAAAAGCCAAATGGATTTACCG	62	21	10	6	3	4	3	1	0	7	14	3	3	0	4	1	1	2	0	0
AATTCAATAAATAAGGGATTTGATTT_GACAGAAAAGCCAAATGGATTTACCG	155	44	33	18	18	22	16	10	19	20	42	37	23	23	35	19	9	19	28	21
TTCAAAAGACCCAAAATGATTTAGTT_GACAGAAAAGCCAAATGGATTTACCG	64	22	16	9	6	12	8	4	5	4	10	12	7	6	8	5	2	3	2	2
CATAAAATCCAGAATCTGCTTGCTTC_GACAGAAAAGCCAAATGGATTTACCG	18	3	7	0	0	0	0	0	0	0	0	0	0	0	0	0	0	0	0	0
TCCGATATCGGTACCGGCTTTAACTA_GACAGAAAAGCCAAATGGATTTACCG	21	9	8	0	0	0	2	1	1	0	5	4	5	1	3	0	0	0	0	0
AAGGCAAAAGATAAGTATGTTTATGG_GACAGAAAAGCCAAATGGATTTACCG	30	11	13	2	4	5	6	4	3	3	1	4	1	0	3	1	0	2	1	4
TAAGGAAATACCAAGGTCCTTGCGAT_GACAGAAAAGCCAAATGGATTTACCG	68	23	24	4	3	4	18	2	10	6	8	12	9	4	8	1	5	4	6	4
AGGCTAAGCGTTAAAAATTTTTGCAT_GACAGAAAAGCCAAATGGATTTACCG	163	42	26	4	9	9	7	6	5	2	17	13	14	5	4	1	0	4	3	2
ATCTAAATTAATAAAGGCCTTCTCGA_GACAGAAAAGCCAAATGGATTTACCG	65	27	22	5	9	3	8	5	6	4	16	11	6	8	7	5	0	1	4	1
CATTTAACACTGAATGCGATTACAAG_GACAGAAAAGCCAAATGGATTTACCG	16	2	2	0	0	1	0	0	0	0	1	0	1	0	0	0	0	0	0	0
TTCTAAATATAAAAGGAATTTTTGTA_GACAGAAAAGCCAAATGGATTTACCG	20	9	0	0	1	0	1	0	0	1	0	0	0	0	0	0	0	0	0	1
GTACAAACCCTAAAGTCCCTTACCTT_GACAGAAAAGCCAAATGGATTTACCG	259	54	42	15	20	14	26	7	8	15	40	32	30	13	30	0	9	5	3	6
TAATAAATGTCCAAATCCTTTAGCGT_GACAGAAAAGCCAAATGGATTTACCG	29	17	16	5	7	6	4	2	1	4	7	4	7	1	2	2	0	1	0	3
TCTCTAATGGTTAAATGCTTTCTTGT_GACAGAAAAGCCAAATGGATTTACCG	86	24	25	4	8	11	5	1	5	4	15	16	4	3	13	2	2	1	1	5
GAACTAAATGGTAATAGCTTTGGTGT_GACAGAAAAGCCAAATGGATTTACCG	34	11	17	1	1	5	1	1	2	0	4	16	8	0	2	1	2	2	0	0
GCCTTAACGATGAATATCGTTCTACA_GACAGAAAAGCCAAATGGATTTACCG	96	26	25	9	6	8	19	5	4	13	27	23	31	16	19	7	16	17	21	23
CGAACAATGGCCAAGCGGATTTGGCG_GACAGAAAAGCCAAATGGATTTACCG	4	0	0	0	0	0	0	0	0	0	0	0	0	0	0	0	0	0	0	0
GGCAGAAACTTGAAGAGCATTATTTC_GACAGAAAAGCCAAATGGATTTACCG	223	57	48	21	20	28	20	7	12	18	41	37	35	18	27	5	6	6	6	2
CCCACAATTTGCAATCCATTTGTTAG_GACAGAAAAGCCAAATGGATTTACCG	77	11	22	6	5	8	7	4	2	9	6	5	10	0	4	3	0	2	0	0
GGGTAAATGTGCAAACCACTTCTGGG_GACAGAAAAGCCAAATGGATTTACCG	127	18	17	6	4	18	10	1	5	11	19	20	16	3	22	4	5	6	6	2
TCCTAAAACAATAATTACCTTATAAA_GACAGAAAAGCCAAATGGATTTACCG	32	6	0	0	1	0	0	1	1	1	1	0	0	1	0	0	0	0	0	0
TCCGAAAGTCATAAGTTTCTTGAGTT_GACAGAAAAGCCAAATGGATTTACCG	71	25	27	8	7	14	6	10	7	2	14	9	9	4	19	2	5	0	7	1
CTCACAACTCATAAATATTTTGCTCG_GACAGAAAAGCCAAATGGATTTACCG	126	38	43	13	13	17	19	8	4	9	40	29	11	10	14	2	1	2	0	2
ACTTAAATCTCCAATACGTTTCAAGC_GACAGAAAAGCCAAATGGATTTACCG	61	21	16	3	3	0	2	2	1	0	9	4	4	0	3	0	0	0	0	0
AGCTGAACTTCGAAGCAGGTTCGTAG_GACAGAAAAGCCAAATGGATTTACCG	67	18	19	5	2	3	0	1	0	2	8	3	10	3	1	2	0	0	0	0
TAATGAAACGGTAAACGTTTTAAGAT_GACAGAAAAGCCAAATGGATTTACCG	50	19	20	1	1	4	4	3	1	4	5	4	5	1	4	1	2	0	0	0
CAGGTAACTGTTAAGTCTGTTGAGTC_GACAGAAAAGCCAAATGGATTTACCG	98	8	12	7	3	4	8	2	2	4	14	3	11	4	10	4	3	5	7	1
TCAATAAAAAGTAATAGCGTTTCAAA_GACAGAAAAGCCAAATGGATTTACCG	30	17	27	5	2	4	3	3	1	5	19	8	5	5	5	4	1	2	2	3
AAGTTAATAAGTAAGGTTTTTAAGG_GACAGAAAAGCCAAATGGATTTACCG	2	0	0	0	0	0	0	0	0	0	0	0	0	0	0	0	0	0	0	0
CACATAATTAGCAATTACGTTATATT_GACAGAAAAGCCAAATGGATTTACCG	53	14	7	4	8	5	5	7	6	2	18	6	0	7	3	1	1	1	1	0
TGAATAAACCTGAAAAGCTTTGTCAA_GACAGAAAAGCCAAATGGATTTACCG	28	7	7	3	0	3	2	3	4	2	11	7	4	3	4	4	3	3	0	1
TTGTGAAGCTATAACTGACTTTCCGG_GACAGAAAAGCCAAATGGATTTACCG	157	27	35	14	7	9	11	4	2	7	18	18	19	10	12	3	13	16	19	15
TTCTAAACTAAGAAGGCGATTGTTGT_GACAGAAAAGCCAAATGGATTTACCG	99	28	29	8	5	6	11	5	4	3	8	6	9	2	5	1	3	2	0	1
TTTTGAATTGACAATAGTTTTGAAAG_GACAGAAAAGCCAAATGGATTTACCG	106	31	34	12	8	17	7	4	3	5	13	14	10	4	15	3	4	0	5	6
TCTTGAATTAATAATGTTATTTTAAG_GACAGAAAAGCCAAATGGATTTACCG	50	11	0	1	1	1	1	1	1	1	1	0	0	4	0	0	0	0	1	3
GCTGTAACCATTAATAATCTTATGCT_GACAGAAAAGCCAAATGGATTTACCG	223	54	57	17	13	17	19	11	14	23	49	51	28	10	35	8	9	5	9	7
CCTCGAACAAGGAATAATATTTTGAA_GACAGAAAAGCCAAATGGATTTACCG	64	24	5	4	8	11	8	4	12	5	10	9	8	4	8	1	1	0	0	2
TGCGAAAAACAAAACCCATTTTCCTG_GACAGAAAAGCCAAATGGATTTACCG	78	19	33	2	8	12	17	1	4	14	29	9	21	5	5	4	3	3	3	0
GCAATAAAGGAAAAAGACGTTGAGC_GACAGAAAAGCCAAATGGATTTACCG	74	7	24	5	4	13	6	4	1	1	10	8	13	7	14	4	7	6	5	4
GAAACAAAGCAAAATTAGTTTTTTG_GACAGAAAAGCCAAATGGATTTACCG	41	7	9	4	1	5	2	2	2	1	7	7	1	1	1	1	0	0	0	2
GAGATAACCCGGAAGAGTTTTAGGTG_GACAGAAAAGCCAAATGGATTTACCG	185	77	69	15	21	22	26	12	12	11	52	22	30	19	38	6	5	3	7	7
CCGAGAATTTTCAAGTTGTTTTGTCT_GACAGAAAAGCCAAATGGATTTACCG	15	5	4	0	0	0	2	0	0	0	5	0	0	0	0	0	0	0	0	0
TAGTAAACCTCCAATCTGCTTTTATA_GACAGAAAAGCCAAATGGATTTACCG	14	9	4	3	2	1	3	1	1	2	7	3	4	3	1	2	5	2	1	3
AGCAAAACATGTAAGAGTTTTGTGGA_GACAGAAAAGCCAAATGGATTTACCG	3	0	1	0	0	0	0	0	1	0	0	0	0	0	0	0	0	0	0	0
AGCCCAACACTAAATCTTGTTCATAC_GACAGAAAAGCCAAATGGATTTACCG	206	64	57	14	14	14	17	13	7	11	18	28	26	2	15	8	3	5	4	4
ACGTAAAGTCGGAAGGACGTTCACAT_GACAGAAAAGCCAAATGGATTTACCG	266	88	79	28	22	32	40	16	16	16	82	73	61	23	57	9	17	19	21	11
AGTTAAAATCATAAGTTGCTTAGGGA_GACAGAAAAGCCAAATGGATTTACCG	28	9	7	3	3	5	6	6	3	4	10	6	15	6	17	3	1	1	3	0
CGTATAAACCCAAATATTCTTTCGTC_GACAGAAAAGCCAAATGGATTTACCG	67	11	12	8	3	3	3	4	2	6	6	2	4	1	8	0	5	1	2	0
TTACAAACGCGTAATATATTTAGTAT_GACAGAAAAGCCAAATGGATTTACCG	150	27	5	8	8	5	1	1	5	0	1	0	0	7	0	0	0	0	2	1
ATACGAACGACGAAACCACTTTAAGT_GACAGAAAAGCCAAATGGATTTACCG	74	9	23	3	3	5	7	0	1	3	10	7	7	2	3	0	1	1	0	2
TCAAGAATAGTAAAGCTGGTTATTTC_GACAGAAAAGCCAAATGGATTTACCG	7	1	0	0	0	0	0	0	0	0	0	0	0	0	0	0	0	0	0	0
CACAAAATTGTAAAAGTACTTATATT_GACAGAAAAGCCAAATGGATTTACCG	41	5	0	0	2	1	1	0	0	3	1	1	0	4	0	0	0	0	2	1
ACCTCAAAAACTAATGGTATTCTGTG_GACAGAAAAGCCAAATGGATTTACCG	36	6	4	0	2	1	1	1	0	1	1	5	3	2	2	2	3	3	3	1
CCATCAAGCGGAAACATATTTATAGT_GACAGAAAAGCCAAATGGATTTACCG	71	24	9	8	6	6	9	7	9	10	14	6	0	5	5	3	1	0	0	2
GCCACAAGGGGAAAAGGGTTGGGGA_GACAGAAAAGCCAAATGGATTTACCG	30	14	16	3	4	2	6	5	0	1	6	5	5	2	4	0	4	0	1	0
CCATTAACTGGCAACGATCTTCCCCG_GACAGAAAAGCCAAATGGATTTACCG	135	32	31	8	3	6	2	2	7	2	13	11	9	1	6	2	1	2	0	1
TTAAAAATTCGCAACTTTTTTAGAAG_GACAGAAAAGCCAAATGGATTTACCG	85	24	23	9	11	7	9	6	7	3	11	7	4	4	4	3	0	1	2	2
CTCGGAAACAGAAAACTGCTTTATGA_GACAGAAAAGCCAAATGGATTTACCG	202	50	47	12	15	16	9	11	9	9	42	12	20	8	24	2	9	3	5	4
AGACGAAGGAGAAAGGAGTTTTCACC_GACAGAAAAGCCAAATGGATTTACCG	17	6	6	2	2	5	0	1	0	0	0	0	2	0	0	0	0	0	0	0
GGTTTAAGAGTGAACACTGTTCATGC_GACAGAAAAGCCAAATGGATTTACCG	84	12	16	3	10	16	7	6	5	2	18	26	16	2	5	2	0	0	2	3
CGAGTAAATGCCAACATCGTTGGCAT_GACAGAAAAGCCAAATGGATTTACCG	43	6	4	8	2	1	3	1	2	3	2	7	3	0	3	0	0	0	0	0
CAAAAAACACATAATCATTTTATTAA_GACAGAAAAGCCAAATGGATTTACCG	20	2	0	1	2	1	0	0	0	0	0	0	0	1	0	0	0	0	0	0
CTCGTAACACTGAACAGGATTGAGTA_GACAGAAAAGCCAAATGGATTTACCG	33	15	7	7	5	6	3	3	0	0	10	3	5	1	0	0	1	1	0	0
CGATCAAGTGGTAAAACTCTTACTTT_GACAGAAAAGCCAAATGGATTTACCG	11	0	0	1	0	0	0	0	0	0	0	0	0	0	0	0	0	0	0	0
ATTACAATCGAAAAGACGCTTCCTTA_GACAGAAAAGCCAAATGGATTTACCG	54	29	32	6	5	5	7	4	3	3	11	6	4	5	8	2	5	1	1	2
TGAATAACCAGCAAGATTTTTCACAG_GACAGAAAAGCCAAATGGATTTACCG	51	15	13	4	2	2	9	0	0	7	13	13	23	9	14	3	6	1	7	0
TTTTCAATGTGCAATTACTTTCGAAG_GACAGAAAAGCCAAATGGATTTACCG	24	4	9	7	2	0	2	2	2	1	12	4	5	7	2	1	0	0	0	0
AGCATAACAGCCAAAAAGGTTCTACG_GACAGAAAAGCCAAATGGATTTACCG	109	23	22	17	5	6	14	6	9	7	20	14	19	7	9	3	4	4	2	1
TGCTAAATGTTAAACACCTTTGAAGA_GACAGAAAAGCCAAATGGATTTACCG	331	114	93	33	32	42	33	17	14	27	71	59	57	32	57	9	10	15	12	6
GTTAGAAGTTTAAATGAAATTAGATT_GACAGAAAAGCCAAATGGATTTACCG	126	42	10	12	19	7	17	12	9	13	12	13	2	15	5	9	3	2	6	11
TTGCCAAGACGGAACGACATTGTAAC_GACAGAAAAGCCAAATGGATTTACCG	37	4	22	1	5	2	2	1	0	2	2	9	8	1	0	1	1	1	0	3
AGAGTAACGTTCAATCCTCTTCTATT_GACAGAAAAGCCAAATGGATTTACCG	62	19	16	8	4	10	10	2	2	6	18	21	12	17	20	15	10	14	23	20
GTGAGAAACTATAATGTGATTGAGCA_GACAGAAAAGCCAAATGGATTTACCG	75	17	16	8	2	6	5	4	2	7	14	16	14	4	11	0	2	7	1	2
CTCAAAATACTCAACCCAATTGATTG_GACAGAAAAGCCAAATGGATTTACCG	162	53	54	13	17	36	30	16	25	31	73	65	52	26	78	23	10	38	25	33
AAAACAACCTAGAAAATTGTTTCTTA_GACAGAAAAGCCAAATGGATTTACCG	34	2	3	7	2	4	2	2	4	2	11	4	3	7	12	1	0	2	6	4
TGTACAATCATGAAGGGAGTTTTCTC_GACAGAAAAGCCAAATGGATTTACCG	12	6	0	1	2	3	5	1	0	2	5	10	2	2	10	1	1	2	1	3
GGCCCAAGCGAAAATCGCGTTGTGTG_GACAGAAAAGCCAAATGGATTTACCG	54	20	26	8	6	5	7	2	6	8	12	32	21	6	15	3	6	3	6	3
TTCCAAATGCGTAACATCATTGAGGG_GACAGAAAAGCCAAATGGATTTACCG	36	26	21	10	8	16	9	6	6	9	23	18	19	5	6	0	1	5	2	1
CATTAAAAAAAAAATGCTATTATCGA_GACAGAAAAGCCAAATGGATTTACCG	8	3	4	3	0	1	1	0	1	1	0	0	1	1	1	0	0	0	0	0
GGTACAATAAGAAAGCATGTTTTGAG_GACAGAAAAGCCAAATGGATTTACCG	46	16	8	4	2	1	3	0	0	1	3	0	0	0	6	1	2	0	0	0
CACCTAATGCGGAAGAGAGTTGGGAA_GACAGAAAAGCCAAATGGATTTACCG	19	8	2	1	1	5	2	0	0	0	3	4	0	0	3	1	0	0	0	0
ATTATAACAATTAATAGTGTTAACGT_GACAGAAAAGCCAAATGGATTTACCG	177	65	54	18	24	23	16	17	10	14	52	29	14	16	16	2	6	12	7	7
TAGCAAATATAAAAAAGTTTTCTCCT_GACAGAAAAGCCAAATGGATTTACCG	136	29	21	13	7	8	8	12	11	6	18	6	3	10	0	0	1	2	0	0
ATAAAAAATTAGAAGGGTGTTGTGTC_GACAGAAAAGCCAAATGGATTTACCG	44	8	3	0	0	0	0	1	2	3	1	1	1	1	3	0	0	1	0	0
TTTAAAATCTTTAACCGCCTTTCACG_GACAGAAAAGCCAAATGGATTTACCG	58	13	11	2	1	3	2	3	2	3	9	6	2	4	8	1	1	1	2	1
CTATTAATCAGAAATGCTTTTTCT_GACAGAAAAGCCAAATGGATTTACCG	167	54	22	8	9	12	12	12	5	9	30	12	7	4	13	0	4	5	4	6
AGGGAAATAATTAAGACTTTTTGATT_GACAGAAAAGCCAAATGGATTTACCG	142	28	11	9	5	5	8	7	2	7	18	9	5	7	11	2	6	3	5	0
GGGAAAATCGGTAACCATCTTCGGTT_GACAGAAAAGCCAAATGGATTTACCG	246	45	31	14	12	9	19	9	5	8	30	16	23	8	29	6	14	8	6	2
TAACTAAACTTCAAACATTTTCGATG_GACAGAAAAGCCAAATGGATTTACCG	51	11	13	2	3	4	4	6	5	4	16	10	9	2	14	1	5	3	3	0
AATTGAAAGGAAAAGGATATTTCGGT_GACAGAAAAGCCAAATGGATTTACCG	44	17	16	5	4	5	6	5	5	5	10	5	7	5	7	3	4	3	1	2
TGTATAAAATAAAAACTTATTTTAAA_GACAGAAAAGCCAAATGGATTTACCG	1	0	0	0	0	0	0	0	0	0	0	0	0	0	0	0	0	0	0	0
AAGTTAAGGAGGAATAGACTTATATG_GACAGAAAAGCCAAATGGATTTACCG	32	4	18	3	2	3	1	1	0	0	0	4	2	0	1	0	0	0	0	0
CGTTTAAGATGTAATCACCTTTCGTG_GACAGAAAAGCCAAATGGATTTACCG	114	41	32	5	12	21	23	6	8	9	22	25	23	12	39	3	4	5	3	1
AACCAAACGCTGAATTCTGTTATGTT_GACAGAAAAGCCAAATGGATTTACCG	426	136	177	37	47	55	55	21	23	30	86	87	50	27	57	18	24	24	22	15
TTTCGAAAACATAATTATCTTTTGAT_GACAGAAAAGCCAAATGGATTTACCG	44	20	7	7	5	7	1	3	7	2	6	2	3	3	2	1	4	0	2	0
ATATGAATAATCAAATACTTTTTTGT_GACAGAAAAGCCAAATGGATTTACCG	32	7	1	5	5	2	4	1	0	3	4	2	3	3	6	2	1	3	2	0
GGATTAACACAAAAAGCCATTCATTT_GACAGAAAAGCCAAATGGATTTACCG	65	22	15	4	7	6	7	2	6	2	6	4	6	3	8	1	0	2	2	0
GCTCCAAACCTTAAACTCGTTATGCT_GACAGAAAAGCCAAATGGATTTACCG	8	7	11	7	5	12	4	4	3	6	12	7	3	6	8	1	0	2	3	0
AGTGGAACTCTAAAATGCATTTAATC_GACAGAAAAGCCAAATGGATTTACCG	8	1	0	0	0	0	0	0	0	0	0	0	0	0	0	0	0	0	0	0
CACAGAAATTCCAAATATTTTGTTGC_GACAGAAAAGCCAAATGGATTTACCG	90	31	26	9	7	1	6	8	3	5	12	11	2	7	12	3	6	3	4	2
TCATCAACAATGAAATATTTTGACAG_GACAGAAAAGCCAAATGGATTTACCG	552	160	161	38	37	55	33	19	18	37	79	73	65	31	65	25	26	21	8	10
ACTCCAATAGATAAAGCGATTCGATC_GACAGAAAAGCCAAATGGATTTACCG	262	80	80	16	22	22	32	15	20	25	65	91	48	20	42	7	17	11	7	3
ACCACAATCGTAAAGCAGTTTGGCAT_GACAGAAAAGCCAAATGGATTTACCG	96	36	29	12	6	12	9	8	3	3	28	8	20	4	15	2	2	1	2	0
GTTCAAAAACTGAAGTGGGTTTGAGG_GACAGAAAAGCCAAATGGATTTACCG	72	18	27	11	7	5	5	3	4	5	15	11	9	6	6	1	2	0	0	0
AATGAAAGTGATAAGTCTGTTTCGAT_GACAGAAAAGCCAAATGGATTTACCG	82	36	28	12	5	8	12	3	2	8	11	11	9	4	3	3	0	0	0	0
AAAACAACTGGGAACAGTGTTAGAGC_GACAGAAAAGCCAAATGGATTTACCG	77	26	37	12	2	15	10	2	7	13	13	25	14	10	19	2	8	6	2	0
TGTACAATCTTTAACGAGTTTAGCTC_GACAGAAAAGCCAAATGGATTTACCG	53	21	28	9	7	18	7	7	3	9	20	18	10	7	9	3	2	5	4	2
CCTGGAACAGCAAATCTCTTTACCGG_GACAGAAAAGCCAAATGGATTTACCG	38	15	11	0	1	3	4	8	0	5	14	4	2	3	2	1	0	0	0	0
TCGTTAAGCTGAAATATTGTTTGGTT_GACAGAAAAGCCAAATGGATTTACCG	110	30	30	6	4	8	11	6	5	5	21	16	32	9	23	2	5	6	9	7
GTCAAAATCACTAACTTAGTTGTTTC_GACAGAAAAGCCAAATGGATTTACCG	1077	276	284	77	79	95	79	41	47	61	176	145	140	55	97	20	33	27	40	15
GAATAAAGTGAGAAAGCTCTTTTAGC_GACAGAAAAGCCAAATGGATTTACCG	53	17	19	3	2	9	7	6	1	6	5	1	7	2	8	0	1	5	1	0
TTAAGAATCTTGAACGATGTTGCGAG_GACAGAAAAGCCAAATGGATTTACCG	131	31	25	4	4	7	9	7	0	2	15	6	15	5	15	2	0	2	0	0
GATTTAAAAAATAATAGGTTTACCTT_GACAGAAAAGCCAAATGGATTTACCG	210	61	36	21	17	26	18	10	18	9	33	16	7	9	7	2	2	2	7	11
AGCTTAAGCTTAAAACTGATTTTTT_GACAGAAAAGCCAAATGGATTTACCG	1	1	0	0	0	0	0	0	0	0	0	0	0	0	0	0	0	0	0	0
ATACTAATTTAGAATCCCGTAGATG_GACAGAAAAGCCAAATGGATTTACCG	1	0	0	0	0	0	0	0	0	0	0	0	0	0	0	0	0	0	0	0
CTTATAATGGGAAAGAACCTTTATGA_GACAGAAAAGCCAAATGGATTTACCG	89	24	22	9	6	13	6	4	5	7	17	13	5	6	13	0	3	2	1	0
GCTTAAACGCCCAAGTGGTTTGTCAA_GACAGAAAAGCCAAATGGATTTACCG	25	3	6	0	1	1	1	0	4	0	5	4	4	0	0	0	1	1	0	0
TATCGAACGTCGAAAAATATTTAACT_GACAGAAAAGCCAAATGGATTTACCG	21	0	0	0	1	0	0	0	0	0	0	1	0	0	0	0	0	0	0	0
AATTTAAAATATAACCAAGTTGGATT_GACAGAAAAGCCAAATGGATTTACCG	20	9	5	2	2	3	2	1	0	0	0	2	0	1	0	0	0	0	1	0
GGTAGAACCGTTAACGTAATTTGGAA_GACAGAAAAGCCAAATGGATTTACCG	15	1	0	0	0	1	0	0	0	1	2	1	1	1	0	0	0	1	1	0
TGTACAATTTATAAGTTTTTTTCAAC_GACAGAAAAGCCAAATGGATTTACCG	267	74	34	20	25	18	15	11	16	18	33	11	9	15	9	4	3	3	6	5
AGCTTAAAATTGAATAGTGTTCATGA_GACAGAAAAGCCAAATGGATTTACCG	64	9	7	4	1	5	2	1	2	2	2	4	3	3	1	0	0	0	0	0
AATGTAACTTTGAAATCCCTTTTTAG_GACAGAAAAGCCAAATGGATTTACCG	71	19	24	11	9	11	5	8	4	6	24	24	15	4	12	3	0	2	4	5
TCCATAATACTAAATAAGGTTTACTC_GACAGAAAAGCCAAATGGATTTACCG	55	9	21	4	7	7	3	2	4	8	18	4	3	4	7	2	0	1	0	0
CTACTAATTGATAAACGATTTTTCAT_GACAGAAAAGCCAAATGGATTTACCG	33	3	3	1	1	2	0	0	0	2	3	1	3	0	0	0	0	0	0	1
ATAGAAATGGGAAATCTGTTTCGATT_GACAGAAAAGCCAAATGGATTTACCG	48	23	16	5	1	7	13	5	3	5	15	9	15	4	4	2	3	2	3	2
CTTACAAGGACTAAAGTTATTCGCAA_GACAGAAAAGCCAAATGGATTTACCG	60	25	16	5	7	6	12	2	3	1	10	16	8	5	19	2	6	2	3	3
TTTAAAATAATTAATCCTATTTGCTT_GACAGAAAAGCCAAATGGATTTACCG	64	13	5	7	4	2	2	3	4	3	8	4	2	4	1	3	3	1	0	0
TAAGCAACATATAACGCATTTTCCCG_GACAGAAAAGCCAAATGGATTTACCG	144	37	39	15	14	20	14	10	11	7	28	21	15	8	16	4	2	2	4	2
AGTTGAAACGGGAAGAGGGTTGTGGG_GACAGAAAAGCCAAATGGATTTACCG	72	18	29	6	6	8	3	1	3	2	14	8	8	4	4	0	0	0	0	0
ACCACAAACATCAATGTCTTTCCACC_GACAGAAAAGCCAAATGGATTTACCG	26	7	3	0	2	7	1	2	1	1	3	6	2	2	3	2	0	0	1	0
CATTAAATTTATAAGTTGGTTACACC_GACAGAAAAGCCAAATGGATTTACCG	17	0	2	0	2	4	2	0	2	1	4	5	0	1	0	0	0	0	1	0
CCCAGAATCAGGAATGCACTTTACAG_GACAGAAAAGCCAAATGGATTTACCG	184	55	71	17	11	15	17	11	11	9	41	32	17	4	16	5	5	8	3	3
CTAATAAGATAAAAATAGTTTTGTGT_GACAGAAAAGCCAAATGGATTTACCG	27	19	3	1	2	10	5	1	4	3	8	5	0	5	3	0	2	1	2	1
GCTATAACTTAGAAAGGATTCGGGG_GACAGAAAAGCCAAATGGATTTACCG	117	36	47	11	15	19	17	8	5	6	32	47	13	6	21	9	11	11	5	3
TGGACAACTATTAAGAGCGTTTTATT_GACAGAAAAGCCAAATGGATTTACCG	126	29	18	4	9	7	3	5	1	1	4	5	1	0	0	0	2	1	0	0
ATCCAAATACAAAATGTAGTTCGCAT_GACAGAAAAGCCAAATGGATTTACCG	131	38	30	7	11	8	5	3	4	7	16	8	18	4	12	0	5	1	0	1
CACTAAAAAATGAAACATGTTTGTGG_GACAGAAAAGCCAAATGGATTTACCG	5	0	1	0	0	0	0	0	0	0	0	0	0	0	0	0	0	0	0	0
ATGCGAACCGTTAAGCACATTTATTG_GACAGAAAAGCCAAATGGATTTACCG	35	26	18	11	4	3	3	2	2	5	8	8	14	7	7	3	2	3	6	3
AATATAATCATAAACCTAATTCTAGT_GACAGAAAAGCCAAATGGATTTACCG	183	62	27	14	15	23	11	3	3	13	20	11	2	6	11	4	0	0	5	6
AGAGGAATGCGAAAACTTTTTGAACC_GACAGAAAAGCCAAATGGATTTACCG	27	6	9	3	1	3	1	2	0	0	3	2	1	0	0	0	0	0	0	0
CTCGGAACTCACAATTCTCTTGGCAC_GACAGAAAAGCCAAATGGATTTACCG	120	39	26	11	6	10	12	3	4	4	7	12	13	13	16	6	10	12	17	9
ATAACAACGGATAATCTAATTACTTT_GACAGAAAAGCCAAATGGATTTACCG	97	14	5	11	10	9	3	5	4	2	8	3	2	0	7	1	4	3	2	2
GGCATAACCTGAAAGTCATTTAGATA_GACAGAAAAGCCAAATGGATTTACCG	111	30	27	3	11	10	3	9	6	8	12	8	11	12	11	2	0	4	1	3
TACTTAATTACCAAGGGGTTTTACCC_GACAGAAAAGCCAAATGGATTTACCG	53	25	27	8	8	12	7	4	4	9	10	9	7	7	7	1	0	1	2	2
GTTTAAACGGTTAAAGTGCTTCACGG_GACAGAAAAGCCAAATGGATTTACCG	99	20	35	3	7	5	8	8	5	5	21	14	11	5	17	2	4	7	1	5
TTGACAACTGGCAAATGATTTGCCAA_GACAGAAAAGCCAAATGGATTTACCG	71	25	30	7	10	5	9	5	8	4	7	18	13	9	27	4	3	13	14	8
ACACTAACAAGAAACGTAGTTTACGT_GACAGAAAAGCCAAATGGATTTACCG	33	6	13	5	5	8	7	1	1	1	4	4	2	0	9	1	1	1	2	4
CATTGAAAATGTAATAAGATTGCGGC_GACAGAAAAGCCAAATGGATTTACCG	329	85	89	21	29	33	31	19	8	12	82	62	61	13	44	9	15	12	12	6
CGGTTAATCGTAAACCTGCTTGGCGT_GACAGAAAAGCCAAATGGATTTACCG	67	4	1	0	0	4	5	2	2	4	3	2	4	3	1	0	2	2	1	0
TATAAAAAAGGGAACTGTTTTAAGCC_GACAGAAAAGCCAAATGGATTTACCG	27	5	7	3	4	1	2	4	0	2	7	1	3	0	0	0	1	0	0	0
CTCATAAATAGTAATCCGCTTCGCTT_GACAGAAAAGCCAAATGGATTTACCG	24	11	3	1	4	2	1	0	1	2	2	5	2	3	1	0	0	0	0	0
ATTCAAAAGACTAATTAGATTAAATC_GACAGAAAAGCCAAATGGATTTACCG	175	67	36	21	27	10	19	21	14	22	33	22	12	16	14	6	1	9	10	7
GCCTCAACCGAGAAAGTTATTAGTTA_GACAGAAAAGCCAAATGGATTTACCG	55	13	8	3	2	5	2	1	2	2	15	6	5	2	5	0	7	2	2	1
GTCTTAAGCCTTAAAACGCTTGAACC_GACAGAAAAGCCAAATGGATTTACCG	288	59	58	18	19	16	25	9	12	7	52	51	26	14	36	10	5	18	20	17
AAATCAACAATAAACATGATTTATAG_GACAGAAAAGCCAAATGGATTTACCG	171	45	28	7	12	10	12	8	4	9	11	10	7	3	16	6	2	9	5	5
GTTAAAACTTGTAATGGCCTTGACAT_GACAGAAAAGCCAAATGGATTTACCG	105	35	29	7	13	11	15	5	6	5	20	19	15	5	3	3	9	3	1	1
ATCAGAAATCGTAAAAGGCTTAATAA_GACAGAAAAGCCAAATGGATTTACCG	48	34	24	5	4	11	5	3	5	9	20	9	10	2	22	2	6	7	7	7
TGAGCAAAATACAATTATTTTGGAGC_GACAGAAAAGCCAAATGGATTTACCG	39	15	11	2	3	3	4	2	0	1	5	2	5	1	8	0	0	0	0	0
CCTATAATTTTTAAACGCATTGAAAG_GACAGAAAAGCCAAATGGATTTACCG	38	16	9	4	2	7	4	4	0	8	12	4	1	6	8	1	0	1	0	2
AAATAAAACAATAAAGTTCTTGGTTG_GACAGAAAAGCCAAATGGATTTACCG	51	20	9	7	3	3	3	0	1	3	7	4	2	2	3	2	0	3	0	3
GTCGCAAAAACTAATCGATTTATAAG_GACAGAAAAGCCAAATGGATTTACCG	300	63	33	12	13	19	16	18	14	17	30	17	16	13	7	8	3	6	6	3
GAGACAACTGCGAAAAGATTTTACTT_GACAGAAAAGCCAAATGGATTTACCG	234	61	56	23	20	28	15	13	19	22	35	16	16	16	40	5	5	5	8	4
GGACGAAAAGTGAAAACGTTTATTGT_GACAGAAAAGCCAAATGGATTTACCG	272	66	79	21	15	27	24	18	23	15	33	28	14	8	23	7	12	4	10	7
CGACCAAATAAAAAAAAATTTAAGAT_GACAGAAAAGCCAAATGGATTTACCG	10	1	0	0	0	0	0	0	0	0	0	0	0	1	0	0	0	0	0	0
ACGTTAAAGCACAACACACTTTTGCT_GACAGAAAAGCCAAATGGATTTACCG	60	15	12	5	2	5	4	4	4	4	14	10	19	4	9	1	9	4	10	1
GCTACAATCTGTAATCTTTTTACAGG_GACAGAAAAGCCAAATGGATTTACCG	42	7	3	0	0	5	1	0	1	1	2	2	0	0	6	0	0	2	3	2
GCTCTAACTATAAACATAGTTTTGGA_GACAGAAAAGCCAAATGGATTTACCG	293	91	72	32	31	38	38	14	15	21	73	61	46	10	27	9	8	14	7	8
AATATAAACTTAAAACAACTTATCTC_GACAGAAAAGCCAAATGGATTTACCG	85	34	33	2	8	9	8	9	3	1	6	9	10	6	12	2	3	3	1	1
TCAAAAATATCGAACGCTCTTGAAGA_GACAGAAAAGCCAAATGGATTTACCG	45	0	2	1	0	0	0	0	1	1	0	1	2	0	0	0	2	0	0	0
ACGAAAAACTACAAAGGGTTTTCAGA_GACAGAAAAGCCAAATGGATTTACCG	52	16	13	0	0	3	4	2	2	4	11	3	5	5	8	2	4	0	2	0
ATTACAATTCTTAATTGCATTTTATA_GACAGAAAAGCCAAATGGATTTACCG	52	11	10	4	2	2	1	1	0	1	1	5	0	0	1	1	1	1	1	0
GTTTAAACTACCAAGTAGATTCATGG_GACAGAAAAGCCAAATGGATTTACCG	1	0	0	0	0	0	0	0	0	0	0	0	0	0	0	0	0	0	0	0
GAAAGAATCGAGAACGGTGTTGACAG_GACAGAAAAGCCAAATGGATTTACCG	102	26	29	4	8	11	10	9	5	12	15	22	16	5	20	2	1	5	3	2
TTTATAAGATATAACCTACTTTTTAG_GACAGAAAAGCCAAATGGATTTACCG	57	7	5	1	0	3	0	0	2	2	2	0	1	0	0	1	0	0	0	0
TGATGAACATGAAACGTAGTTGAACT_GACAGAAAAGCCAAATGGATTTACCG	48	14	7	5	1	2	4	2	1	3	0	1	4	1	2	3	4	1	0	6
GCGGAAATATTTAACAGTGTTGTGGT_GACAGAAAAGCCAAATGGATTTACCG	11	6	16	4	1	5	2	1	0	2	2	0	1	2	11	0	0	0	2	0
CTCGCAATTTAAAAATCTATTTTTAT_GACAGAAAAGCCAAATGGATTTACCG	14	1	0	0	0	0	0	0	0	0	0	0	0	0	0	0	0	0	0	0
ACCATAATTTTTAACGCTCTTCGTTT_GACAGAAAAGCCAAATGGATTTACCG	77	26	20	5	7	5	6	5	1	2	12	7	6	4	4	1	3	2	13	3
CGGTGAAGAGTTAATCCCTTTGGTCC_GACAGAAAAGCCAAATGGATTTACCG	70	9	13	2	0	2	2	0	1	0	0	2	10	0	3	1	3	0	1	2
GACAAAATGTAGAAAGGCGTTAGTGG_GACAGAAAAGCCAAATGGATTTACCG	459	155	162	40	39	77	58	28	30	27	116	83	83	21	81	15	15	19	23	12
TATTAAATTTCAAAACAGTTTAGGTA_GACAGAAAAGCCAAATGGATTTACCG	184	81	39	15	21	20	14	3	8	11	28	33	20	8	36	15	5	15	29	24
GCCAAAATGATAAACCTTATTATGGT_GACAGAAAAGCCAAATGGATTTACCG	28	15	14	5	2	4	4	3	1	4	5	2	3	3	1	0	0	0	1	0
TAGCCAAAATGTAAGGGGTTTTATCT_GACAGAAAAGCCAAATGGATTTACCG	205	76	56	13	12	24	10	11	5	12	37	43	18	24	33	7	9	6	3	2
TTCGAAACCTGGAATGATGTTAGGAC_GACAGAAAAGCCAAATGGATTTACCG	29	10	16	5	2	8	4	1	4	5	19	40	29	10	20	16	15	23	21	15
CTTGAAAACGGAAAGCGTATTGCGTA_GACAGAAAAGCCAAATGGATTTACCG	81	33	39	11	11	24	10	4	19	10	40	48	27	19	36	10	10	11	10	5
ACCGCAACATTTAAGTATTTTTAACT_GACAGAAAAGCCAAATGGATTTACCG	58	4	4	1	0	1	2	3	2	2	3	3	1	0	0	0	0	0	0	0
CCCGAAAAATGGAATAATCTTAAGGA_GACAGAAAAGCCAAATGGATTTACCG	24	6	4	1	3	0	1	0	3	1	2	3	1	3	0	1	0	2	1	2
ATATAAAGTCGAAATGCCATTGTGTG_GACAGAAAAGCCAAATGGATTTACCG	66	24	35	8	7	11	5	5	7	6	17	20	12	8	10	4	1	4	0	5
AGGACAACACGGAATGCGGTTCTAGG_GACAGAAAAGCCAAATGGATTTACCG	6	0	1	0	0	0	0	0	0	0	0	0	0	0	0	0	0	0	0	0
ACCGAAACGGATAACATTCTTGTATG_GACAGAAAAGCCAAATGGATTTACCG	87	24	26	4	4	7	5	2	4	3	11	9	24	1	12	0	5	3	1	3
ATTATAACAACAAAGTCGCTTTCCCA_GACAGAAAAGCCAAATGGATTTACCG	137	41	33	10	12	8	21	4	5	16	24	25	26	10	27	14	17	19	19	16
TTTCCAAAAGCTAACAGTGTTTCTCT_GACAGAAAAGCCAAATGGATTTACCG	59	19	21	7	3	8	7	4	7	4	21	19	11	5	4	3	4	3	3	0
ATAGTAAACAGCAATAAGGGTTCTGTA_GACAGAAAAGCCAAATGGATTTACCG	67	12	19	5	1	3	4	1	0	5	3	8	6	1	8	2	2	2	1	0
GGGGCAATGCCGAATGGATTTGGGTC_GACAGAAAAGCCAAATGGATTTACCG	93	18	16	0	8	8	12	1	2	3	17	20	15	7	3	2	7	4	4	8
CAATTAACGATAAAGTTACTTTATCC_GACAGAAAAGCCAAATGGATTTACCG	101	43	39	12	18	15	13	16	4	7	29	32	14	7	18	10	6	9	8	9
ACAACAAGCAGAAAAAGTTTGTTGA_GACAGAAAAGCCAAATGGATTTACCG	62	29	34	10	12	10	16	12	1	12	6	15	5	4	16	2	2	1	0	3
CTTACAATTTCAAATCCCGTTTGGAG_GACAGAAAAGCCAAATGGATTTACCG	64	18	11	5	4	2	2	3	0	4	19	7	5	1	4	1	0	0	0	0
GTCGTAAGTCTGAATTTCGTTGACCC_GACAGAAAAGCCAAATGGATTTACCG	193	26	49	9	11	16	11	5	5	6	19	22	14	10	24	2	6	7	0	3
TATAAAAAAATGAAAGTGGTTAGGGG_GACAGAAAAGCCAAATGGATTTACCG	282	80	63	29	23	41	25	17	19	25	52	53	40	41	70	22	24	31	39	32
CGGTTAAAAACCAAACTTATTAAGTA_GACAGAAAAGCCAAATGGATTTACCG	21	5	3	0	3	1	0	0	0	0	1	0	0	0	1	0	0	0	0	0
GTCAAAAATTCAAATTGTATTTCTCA_GACAGAAAAGCCAAATGGATTTACCG	186	51	47	16	16	22	23	6	14	10	41	23	27	16	18	5	2	5	6	9
CCGCGAAAAAGAAAATCGGTTAGAGT_GACAGAAAAGCCAAATGGATTTACCG	58	10	10	2	2	4	3	5	2	7	8	3	4	3	3	0	0	0	0	0
TAAGAAATCAGGAATTTGGTTCTAAG_GACAGAAAAGCCAAATGGATTTACCG	36	32	14	8	5	9	8	3	6	2	9	18	12	6	14	4	1	2	5	1
TTGTCAAACTATAAACTGTTTAAGGT_GACAGAAAAGCCAAATGGATTTACCG	159	56	41	18	7	19	18	5	11	21	26	34	14	8	23	8	11	11	6	6
TGAGTAATATTTAACTATATTATTCA_GACAGAAAAGCCAAATGGATTTACCG	10	1	0	1	0	0	0	1	0	0	0	0	0	1	0	0	0	0	0	0
ACCGAAAGTGTGAAAGTGCTTCGGCA_GACAGAAAAGCCAAATGGATTTACCG	49	9	6	4	0	3	3	1	1	2	2	0	1	0	3	0	1	0	0	0
ATCTTAACCATCAATTCGGTTTGTAA_GACAGAAAAGCCAAATGGATTTACCG	6	1	2	1	3	1	1	0	0	3	7	11	1	3	1	1	0	1	2	2
GATTTAAACGGAAACTATATTACATC_GACAGAAAAGCCAAATGGATTTACCG	193	51	51	20	25	28	25	8	11	13	48	37	22	21	36	4	10	12	10	8
GTGCAAACTTCAAAGGTCATTCGCCT_GACAGAAAAGCCAAATGGATTTACCG	1	0	0	0	0	0	0	0	0	0	0	0	0	0	0	0	0	0	0	0
TTATCAAACACTAATTAATTTGGTTA_GACAGAAAAGCCAAATGGATTTACCG	23	10	3	0	0	1	1	0	1	0	0	0	0	0	0	0	2	0	0	0
AGCTGGGTTATATC_GACAGAAAAGCCAAATGGATTTACCG	34	12	8	2	1	6	4	2	6	8	16	21	11	5	17	3	3	15	1	3
AAACGAAGAACGAATTCCATTGGATG_GACAGAAAAGCCAAATGGATTTACCG	45	10	19	5	3	2	6	2	3	3	5	2	3	1	2	0	4	1	1	1
CAATTAACCAGGAATCGGGTTAGGAA_GACAGAAAAGCCAAATGGATTTACCG	31	8	10	4	5	4	9	2	1	1	13	6	6	5	7	2	2	0	2	0
GATCTAAGAGGCAAGACTATTTCTAC_GACAGAAAAGCCAAATGGATTTACCG	92	33	74	34	39	62	63	52	56	97	306	410	342	238	543	230	214	442	533	517
TAAGCAAAACTTAAAACATCTTTTGTA_GACAGAAAAGCCAAATGGATTTACCG	82	31	20	17	10	8	9	2	5	5	12	20	5	6	10	3	1	0	0	5
CAGGTAATTTCGAATCTGCTTTGTTT_GACAGAAAAGCCAAATGGATTTACCG	71	17	13	3	4	5	6	5	7	2	11	12	7	0	7	1	2	0	4	3
GCAAAAATCTTTAATTGCATTTGATC_GACAGAAAAGCCAAATGGATTTACCG	28	10	8	1	2	1	2	0	0	0	2	4	0	0	0	1	0	1	1	0
TGTGTAATCATTAAATTCGTTGTCTA_GACAGAAAAGCCAAATGGATTTACCG	29	10	7	2	3	4	1	0	0	0	2	2	5	0	0	2	0	0	0	0
CAGCTAATAGATACATTTTTTT_GACAGAAAAGCCAAATGGATTTACCG	36	8	4	2	1	3	1	1	0	7	1	0	2	6	1	0	0	0	1	0
GGATCAAACCCTAAGAGGTTTTACCG_GACAGAAAAGCCAAATGGATTTACCG	26	2	2	1	0	0	0	0	0	0	0	0	0	0	0	0	0	0	0	0
ATCAAAAGAATAAAAGCTTTTAAATG_GACAGAAAAGCCAAATGGATTTACCG	1	0	0	0	0	0	0	0	0	0	0	0	0	0	0	0	0	0	0	0
CCTAAAAGCTTGAATAAGTTTGGTGG_GACAGAAAAGCCAAATGGATTTACCG	38	12	5	2	1	3	2	0	2	0	3	5	7	5	3	2	0	4	0	1
CATGCAATTAGGAAAAGAATTAATTA_GACAGAAAAGCCAAATGGATTTACCG	53	16	4	2	3	3	1	2	5	4	3	0	0	0	0	0	0	0	1	0
AAACCAAGGTGGAACAAACTTGTATT_GACAGAAAAGCCAAATGGATTTACCG	81	10	24	7	3	8	3	0	1	3	2	9	6	3	10	3	1	1	0	1
CAGAAAACTAATAAAAGTTTTATTGC_GACAGAAAAGCCAAATGGATTTACCG	66	10	5	2	3	2	6	2	2	7	5	5	2	4	4	0	1	0	3	6
TCAACAACGATGAATAAAGTTTGAAT_GACAGAAAAGCCAAATGGATTTACCG	77	25	18	10	5	8	6	11	3	4	9	4	7	8	14	3	4	2	3	2
CGCATAATCTGTAAACTAATTGCAGT_GACAGAAAAGCCAAATGGATTTACCG	80	12	11	3	8	10	6	3	3	2	14	6	16	5	19	5	11	5	5	1
ACGCTAACAGGAAAATATATTGGCAC_GACAGAAAAGCCAAATGGATTTACCG	57	18	13	2	3	4	1	1	3	1	8	9	7	2	9	1	6	0	1	0
TTTACAAACGCTAA_GACAGAAAAGCCAAATGGATTTACCG	17	7	5	0	1	0	2	0	1	1	2	12	7	1	2	0	2	1	0	2
CTGCTAATTTTTAACTAGGTTCACAG_GACAGAAAAGCCAAATGGATTTACCG	60	28	18	9	3	3	8	5	4	5	13	17	6	6	8	2	4	4	3	6
TCATAAAATGCTAAGAGAGTTAAAGT_GACAGAAAAGCCAAATGGATTTACCG	350	85	86	28	30	66	46	13	19	22	85	74	48	18	41	10	15	8	5	7
ATAACAATGTCCAATTGAATTACGAA_GACAGAAAAGCCAAATGGATTTACCG	30	13	22	4	6	5	16	5	8	18	33	49	37	26	41	15	12	25	36	13
CGAGCAATCAGGAATTAAGTTTGCTT_GACAGAAAAGCCAAATGGATTTACCG	14	1	3	2	0	0	0	0	1	0	0	0	0	0	0	0	0	0	0	0
TATAAAAATGATAACTTCCTTGCCAT_GACAGAAAAGCCAAATGGATTTACCG	25	10	9	2	2	1	0	1	1	1	5	0	5	2	8	0	2	0	1	4
ACTTGAATTAGTAATACGCTTGCGAC_GACAGAAAAGCCAAATGGATTTACCG	113	40	35	8	11	13	10	7	1	13	33	21	15	13	23	3	2	5	7	0
CACGAAAACTGCAAGTCGGTTATGGG_GACAGAAAAGCCAAATGGATTTACCG	29	13	4	3	3	3	2	0	1	0	2	6	6	1	5	0	3	0	0	0
ATTGGAAAAGGTAAGTTAATTAGGTT_GACAGAAAAGCCAAATGGATTTACCG	46	31	37	2	4	6	9	3	1	3	5	8	9	0	3	3	6	1	1	0
GTATCAATAGAGAATCTCGTTGGAC_GACAGAAAAGCCAAATGGATTTACCG	43	21	20	9	4	8	1	0	3	2	4	7	3	2	1	2	0	0	0	1
CCACAAATATCAAATTTACTTTACTT_GACAGAAAAGCCAAATGGATTTACCG	52	9	5	2	0	0	1	1	0	1	3	2	0	3	1	0	1	1	0	0
GGAATAAGGCCTAATGTTATTAACAA_GACAGAAAAGCCAAATGGATTTACCG	169	54	42	15	17	12	22	12	13	11	31	21	21	12	15	1	11	10	4	2
AAGGTAACTAGAAAAAAGATTGTTAC_GACAGAAAAGCCAAATGGATTTACCG	1	0	0	0	0	0	0	0	0	0	0	0	0	0	0	0	0	0	0	0
CATGAAAAATACAAAAGATTTATCTG_GACAGAAAAGCCAAATGGATTTACCG	18	1	1	2	3	4	1	1	0	1	4	2	0	2	0	0	2	0	0	0
ACAAGAAACGCTAAGTAGTTTCGGAA_GACAGAAAAGCCAAATGGATTTACCG	69	20	29	7	14	11	17	6	6	12	17	26	18	6	16	2	3	2	3	1
TAATGAAATGGCAAAGGTTTTGTGTG_GACAGAAAAGCCAAATGGATTTACCG	82	24	28	16	8	18	8	4	5	14	20	17	23	13	27	7	2	3	13	5
TCAATAAGTAATAACGACTTTTTCAG_GACAGAAAAGCCAAATGGATTTACCG	51	3	10	2	4	2	4	4	5	6	12	10	2	3	4	0	1	1	0	3
AAGAGAATGGCAAACGTGTTTGTGTA_GACAGAAAAGCCAAATGGATTTACCG	2	0	1	0	0	0	0	0	0	0	0	0	0	0	0	0	0	0	0	0
CGGGCAAGGCGCAATCGGGTTAGCAC_GACAGAAAAGCCAAATGGATTTACCG	10	2	3	1	1	1	0	0	0	1	2	3	2	0	3	1	0	0	2	4
CTTTAAAGTTCAAAACTTTTTCAGGG_GACAGAAAAGCCAAATGGATTTACCG	40	9	5	4	4	5	5	2	2	2	10	5	2	2	4	0	0	0	1	2
CTCGGAAGAAAAAATCGGGTTGTTGA_GACAGAAAAGCCAAATGGATTTACCG	17	9	5	1	3	1	2	1	3	1	2	10	4	0	1	0	3	0	0	0
TACCTAAATAAAAAAAGATTTCTGAT_GACAGAAAAGCCAAATGGATTTACCG	36	6	2	2	1	1	4	2	1	3	4	1	0	3	1	0	0	0	1	0
GTAACAAATGAGAAACGGATTCTTAA_GACAGAAAAGCCAAATGGATTTACCG	144	48	37	17	15	24	21	13	8	11	26	21	7	4	9	3	4	2	3	1
TATGTAATACCGAAGTTTGTTGTCTT_GACAGAAAAGCCAAATGGATTTACCG	67	22	18	3	4	11	11	7	1	7	10	16	10	5	13	2	2	2	1	1
AACCAAAAACCTAAATATAATTTTGCA_GACAGAAAAGCCAAATGGATTTACCG	86	20	6	8	5	4	3	3	6	4	11	5	0	3	2	1	3	0	0	1
GTTTCAATTAGTAATGCCTTTTACTT_GACAGAAAAGCCAAATGGATTTACCG	45	15	10	6	5	5	3	1	5	6	11	13	4	2	10	1	5	5	4	9
CGGTCAACTGTTAATGCTTTTATGAT_GACAGAAAAGCCAAATGGATTTACCG	69	8	5	3	2	7	5	1	2	1	3	9	2	0	4	2	0	2	3	0
CAATTAATCTAAAAACAGGTTTTTGT_GACAGAAAAGCCAAATGGATTTACCG	33	21	3	2	4	5	7	3	5	5	11	19	8	11	15	2	11	9	6	5
ATTGGAACACGGAACAAGATTAAAAG_GACAGAAAAGCCAAATGGATTTACCG	42	15	17	8	3	3	8	0	2	2	8	7	4	1	4	0	6	2	2	3
ATAGGAAATTCTAAGCTTTTTCATCG_GACAGAAAAGCCAAATGGATTTACCG	22	5	5	2	2	6	2	1	0	2	5	2	4	1	9	2	6	2	1	2
AGACGAACATAAAATATTATTTTTTC_GACAGAAAAGCCAAATGGATTTACCG	10	5	0	3	1	3	0	0	0	1	1	0	0	0	0	0	0	0	0	0
ACACTAATAGAGAACGTAGTTTGATT_GACAGAAAAGCCAAATGGATTTACCG	15	2	5	0	1	1	1	0	0	0	2	0	0	0	0	0	0	0	0	0
TTCCAAATGTTTAATTATGTTCTAGT_GACAGAAAAGCCAAATGGATTTACCG	80	25	12	8	6	14	12	6	7	7	23	18	10	13	9	4	5	4	2	1
CGGTAAAGGTCCAATTTAATTGACAG_GACAGAAAAGCCAAATGGATTTACCG	38	8	6	2	0	0	1	1	0	0	3	1	0	1	2	0	1	2	0	0
CGCACAAGTGGGAATTACCTTTCGAT_GACAGAAAAGCCAAATGGATTTACCG	63	7	6	2	1	3	1	0	0	1	9	11	6	2	3	0	0	2	1	0
AGGTCAAGGGCCAAGCATGTTAATGA_GACAGAAAAGCCAAATGGATTTACCG	44	10	17	7	0	6	9	1	0	1	3	6	7	3	9	0	6	3	5	1
TAAACAAAGTCAAAAATTGTTAGGAT_GACAGAAAAGCCAAATGGATTTACCG	70	17	17	5	5	5	5	2	4	5	5	4	7	3	11	5	1	4	1	3
GTCCCAATAGATAACTAGTTTATAAC_GACAGAAAAGCCAAATGGATTTACCG	50	15	12	1	3	3	1	1	1	1	1	1	2	2	0	0	1	0	0	0
ACTGGAAATTTCAATAAGGTTCGGGG_GACAGAAAAGCCAAATGGATTTACCG	23	9	7	1	1	0	1	0	0	0	0	1	1	0	0	0	0	0	1	0
ACATAAAATTAAAATAGACTTAACAC_GACAGAAAAGCCAAATGGATTTACCG	8	8	4	2	0	5	1	2	0	0	4	0	1	3	4	0	0	1	1	0
CATCGAAATTAAAACGTTTTTCCGGC_GACAGAAAAGCCAAATGGATTTACCG	24	10	5	8	5	9	12	4	4	8	10	21	9	9	23	6	2	6	18	12
ATTTTAAAGGAGAAGTTTTTTTGCGA_GACAGAAAAGCCAAATGGATTTACCG	62	24	25	9	2	4	4	1	3	3	7	9	4	1	7	3	3	0	0	3
GCGTCAATTCTAAAAGCTGTTCTGGC_GACAGAAAAGCCAAATGGATTTACCG	30	13	11	4	2	0	6	3	3	1	3	6	3	1	3	3	3	1	2	0
ATGGCAAATTTGAATCATATTAGGAG_GACAGAAAAGCCAAATGGATTTACCG	3	2	0	1	0	0	0	0	0	0	0	0	0	0	0	0	0	0	0	0
CCCGCAACGAGATTTGCGG_GACAGAAAAGCCAAATGGATTTACCG	102	27	32	6	7	9	18	10	7	12	31	42	25	8	29	3	3	8	2	3
ACATCAATCCGTAAAGGGGTTTTAAT_GACAGAAAAGCCAAATGGATTTACCG	132	53	39	10	19	33	15	11	7	11	38	25	10	11	25	7	2	7	8	8
AATTGAACGAAAAAAAGGGTTGAGTG_GACAGAAAAGCCAAATGGATTTACCG	79	23	54	13	13	14	12	8	4	9	24	23	12	9	4	3	2	5	6	7
TAACAAAGATTTAAGCAATTTCGCTC_GACAGAAAAGCCAAATGGATTTACCG	57	15	17	5	6	12	11	3	4	8	13	14	8	5	14	4	1	2	1	1
CAGGTAAGGTCTAAGTATATTACTAT_GACAGAAAAGCCAAATGGATTTACCG	11	4	0	0	1	0	0	0	0	1	0	0	0	0	0	0	0	0	0	0
CAGGTAATAGAAAATTTGATTTGTGG_GACAGAAAAGCCAAATGGATTTACCG	137	19	11	3	9	8	6	2	4	6	16	16	5	5	16	2	3	4	2	0
ATTTGAACCACAAATCAGCTTGCTGC_GACAGAAAAGCCAAATGGATTTACCG	2	1	2	1	0	1	0	0	1	0	0	0	0	0	0	0	0	0	0	0
AATTCAATAGTGAAACACATTATGAT_GACAGAAAAGCCAAATGGATTTACCG	104	24	19	11	4	9	10	6	3	6	10	10	6	3	4	3	3	3	3	3
TATTAAAGACCAAAGTATATTTAAAA_GACAGAAAAGCCAAATGGATTTACCG	1	0	0	0	0	0	0	0	0	0	0	0	0	0	0	0	0	0	0	0
GCGAAAAATGGTAAGCGGGTTCCTGG_GACAGAAAAGCCAAATGGATTTACCG	150	56	39	9	13	15	15	3	7	9	22	12	14	6	23	1	6	3	5	3
CCGCAAAGGTGAAAATGACTTTGGAT_GACAGAAAAGCCAAATGGATTTACCG	55	10	10	2	2	13	5	5	2	3	11	30	9	4	20	1	7	1	8	4
TTAGCAACTATAAAAAACCTTTGTAA_GACAGAAAAGCCAAATGGATTTACCG	94	23	11	3	1	5	4	2	3	6	11	5	4	3	3	1	3	1	1	0
TTTGGAAAGGTCAATGCTATTGCCAA_GACAGAAAAGCCAAATGGATTTACCG	248	71	51	22	23	28	24	6	17	15	50	41	28	19	50	9	18	12	13	18
CGAAAAAATTACAAGGGGATTTTAAG_GACAGAAAAGCCAAATGGATTTACCG	94	17	17	7	3	6	6	7	2	6	17	6	3	6	3	2	3	4	5	2
GCCTTAAAGTGTAACGGTTTTTGCAT_GACAGAAAAGCCAAATGGATTTACCG	189	53	51	21	12	21	26	8	12	27	32	41	25	18	20	2	4	5	10	6
TCCAGAAATGATAACCCGTTTTAAAA_GACAGAAAAGCCAAATGGATTTACCG	67	22	20	2	12	6	3	4	2	3	13	7	1	3	2	0	1	2	0	1
AGTCAAAGTTAGAAAATGTTTAACTA_GACAGAAAAGCCAAATGGATTTACCG	113	24	7	2	2	4	1	1	3	3	5	1	2	2	3	3	2	4	2	3
AAGCCAAACCGTAAGTTGCTTGGTTA_GACAGAAAAGCCAAATGGATTTACCG	222	64	61	13	9	34	20	14	15	10	30	30	24	9	15	5	3	8	8	14
CAAACAATTAAGAATGTCGTTTTCGT_GACAGAAAAGCCAAATGGATTTACCG	42	3	9	4	2	5	3	1	4	2	20	7	10	2	10	3	0	5	2	0
CACTTAAATGAAAAACTACTTGATAT_GACAGAAAAGCCAAATGGATTTACCG	34	14	11	2	3	6	10	4	5	7	13	13	6	7	6	3	2	4	9	6
AACTTAAACTGTAAGCGGATTCGTGG_GACAGAAAAGCCAAATGGATTTACCG	47	10	11	3	2	3	6	0	0	1	3	2	2	4	5	2	1	0	1	0
GCGGGAAACCTTAATCCAGTTGTGGG_GACAGAAAAGCCAAATGGATTTACCG	87	18	19	7	5	10	6	0	2	7	20	11	12	8	21	3	5	3	4	1
TCATGAAGAATGAACAGCTTTATGTA_GACAGAAAAGCCAAATGGATTTACCG	49	4	10	2	4	5	2	3	3	9	13	12	12	7	14	2	6	6	7	2
GACCCAATTTTGAATCAGATTCCGCC_GACAGAAAAGCCAAATGGATTTACCG	159	39	38	18	12	17	17	11	14	21	48	33	23	20	31	8	4	16	9	11
TCGTAAATCCGGAAGGTAATTGGCTT_GACAGAAAAGCCAAATGGATTTACCG	39	8	4	3	4	2	1	0	1	0	3	2	2	2	0	0	3	0	0	0
TTAGGAATGTGTAAGAGAATTGGTAT_GACAGAAAAGCCAAATGGATTTACCG	92	37	26	13	11	7	13	0	4	3	19	22	18	10	13	8	11	7	12	4
ACGGGAAATACGAAGTTTTTTATGTT_GACAGAAAAGCCAAATGGATTTACCG	40	2	4	3	3	4	2	0	3	2	5	3	1	1	1	0	0	1	0	1
ACCAGAACCTAAAAATCTGTTTGGAT_GACAGAAAAGCCAAATGGATTTACCG	146	37	40	14	5	14	18	8	4	8	20	15	10	5	11	3	4	2	1	1
TGTTCAACGATAAATTTGTTTGTAAC_GACAGAAAAGCCAAATGGATTTACCG	135	33	30	13	1	18	24	6	5	12	25	26	18	3	13	2	2	4	2	3
AAGACAAGTCTGAATGGAATTTAGGG_GACAGAAAAGCCAAATGGATTTACCG	23	10	16	4	4	2	7	0	1	4	9	17	5	6	11	1	2	4	5	2
CCTAAAACGGTGAATGCACTTTCGTG_GACAGAAAAGCCAAATGGATTTACCG	325	113	80	18	24	32	35	11	23	14	36	75	48	18	38	5	9	13	5	5
GCAAAAATTCTTAACTATGTTATTCT_GACAGAAAAGCCAAATGGATTTACCG	239	57	29	22	21	16	23	14	11	18	25	13	0	23	10	7	4	8	10	8
CTGCGAACCGCTAACCCGATTGGACG_GACAGAAAAGCCAAATGGATTTACCG	73	16	23	9	12	9	6	1	4	9	13	23	7	5	6	1	0	4	5	1
GTATAAATTAGGAATGGTATTTATCA_GACAGAAAAGCCAAATGGATTTACCG	45	21	22	6	6	10	6	3	4	9	22	34	8	9	16	9	4	5	9	8
TAACGAATAGGGAAGGCATTTTCGAT_GACAGAAAAGCCAAATGGATTTACCG	102	33	22	10	10	20	11	5	3	5	16	11	9	7	10	3	6	5	8	3
AATTCAACCACCAAGAGGTTTTTTCA_GACAGAAAAGCCAAATGGATTTACCG	41	2	3	2	1	2	4	1	1	0	1	0	1	0	0	0	1	0	0	0
TAATCAAATATTAATATAATTGTGTG_GACAGAAAAGCCAAATGGATTTACCG	2	1	1	1	0	0	0	1	2	1	0	0	0	0	0	0	0	0	0	0
TTGTTAAATGCTAAGATCTTTCGTTG_GACAGAAAAGCCAAATGGATTTACCG	58	33	31	13	5	22	17	6	7	9	22	16	11	7	9	3	6	9	6	4
AACGGAAAAACCAATGTTCTTCATGG_GACAGAAAAGCCAAATGGATTTACCG	23	12	4	0	1	4	5	2	1	4	10	6	2	2	8	0	0	3	1	0
ATTAAAACGCTTAAACACTTTAATAT_GACAGAAAAGCCAAATGGATTTACCG	27	15	0	4	2	5	1	1	2	3	0	0	0	0	3	0	0	0	0	0
GAGCTAATCCGTAACCTGGTTTGCCG_GACAGAAAAGCCAAATGGATTTACCG	61	15	23	3	5	9	6	2	0	1	7	9	11	8	5	5	4	3	1	0
CTTCCAATCGGGAATTACGTTCTTTG_GACAGAAAAGCCAAATGGATTTACCG	345	116	116	35	33	35	44	10	13	14	67	53	51	15	32	16	19	15	7	6
TCGATAAACCCGAAGTTTATTAAAGC_GACAGAAAAGCCAAATGGATTTACCG	26	16	7	0	0	1	0	1	0	1	2	3	0	1	1	0	0	0	0	0
TTTTCAACAGTAAAATAGTTTCACAC_GACAGAAAAGCCAAATGGATTTACCG	141	23	43	15	9	13	15	11	7	14	22	26	20	25	29	11	14	14	14	24
TACCCAAACCACAAGCACATTCAGTG_GACAGAAAAGCCAAATGGATTTACCG	188	47	50	15	15	22	18	9	14	7	22	16	20	8	34	2	4	1	2	4
TACGTAATCCCAAAGGAGCTTCGTGA_GACAGAAAAGCCAAATGGATTTACCG	16	9	7	2	1	2	1	3	0	0	1	2	2	0	0	0	0	0	0	0
ATCTTAAATCCTAAATTTCTTGAGTG_GACAGAAAAGCCAAATGGATTTACCG	68	13	20	8	4	3	6	4	1	3	4	1	3	1	0	0	1	3	0	3
CTCCAAAATGTGAATCAGTTTATGAA_GACAGAAAAGCCAAATGGATTTACCG	158	34	26	12	6	10	10	8	4	5	20	26	12	7	15	5	5	3	9	2
CATTAAACATGAAAATTCCTTCGTGA_GACAGAAAAGCCAAATGGATTTACCG	99	34	24	4	9	10	9	4	4	4	18	18	5	3	15	2	0	1	2	0
ACGACAAGTATAAATGATTTTGAGTG_GACAGAAAAGCCAAATGGATTTACCG	42	11	10	3	2	2	6	1	1	2	2	7	2	1	8	1	2	2	1	0
CCAAAAAATCACAAATAGTTTGCTTC_GACAGAAAAGCCAAATGGATTTACCG	127	37	31	10	6	14	7	8	2	3	20	27	18	4	21	8	3	7	6	4
AGCTCAATGCTAAAGACTATTAAGTT_GACAGAAAAGCCAAATGGATTTACCG	17	4	9	2	1	2	2	1	0	2	0	0	0	0	0	0	1	1	0	0
CTGCAAATACCTAAAACGATTATTAG_GACAGAAAAGCCAAATGGATTTACCG	26	8	9	3	2	3	3	4	4	1	9	2	2	5	1	3	0	0	0	0
TCTATAAATTGAAATTTTTTTAGATA_GACAGAAAAGCCAAATGGATTTACCG	22	3	1	0	1	0	0	0	0	0	0	1	0	0	0	0	0	0	0	0
AAAGAAAAAATTAAGACGTTTCAGGC_GACAGAAAAGCCAAATGGATTTACCG	1	0	0	0	0	0	0	0	0	0	0	0	0	0	0	0	0	0	0	0
ATTAAAAATTAAAATTACTTTTTGGG_GACAGAAAAGCCAAATGGATTTACCG	5	1	0	0	0	0	0	0	0	0	0	0	0	0	0	0	0	0	1	0
AAGCAAATGTGCAAGTATATTAATGT_GACAGAAAAGCCAAATGGATTTACCG	104	43	22	9	6	13	11	14	6	13	19	13	13	7	7	4	0	0	4	2
ACAAAAACACGAAATGTGTTTCTATG_GACAGAAAAGCCAAATGGATTTACCG	121	33	30	14	11	20	16	11	8	7	20	9	12	4	4	4	0	3	5	0
CTTATAATACTGAATATATTTCTACT_GACAGAAAAGCCAAATGGATTTACCG	28	5	2	2	1	2	0	2	0	1	0	0	0	0	0	0	0	0	0	0
GATCTAAGCAGAAACACATTTGGCAG_GACAGAAAAGCCAAATGGATTTACCG	150	26	18	6	3	6	3	3	3	2	19	12	18	5	11	4	6	3	2	2
ACGACAATTCGAAATCCATTTTGGAG_GACAGAAAAGCCAAATGGATTTACCG	57	12	8	4	0	3	3	2	3	1	8	2	2	1	3	2	0	3	1	0
AGCTGAAAGTCTAAATTAATTAGTCC_GACAGAAAAGCCAAATGGATTTACCG	24	8	13	4	6	6	1	0	2	2	6	4	2	1	0	0	0	0	1	0
AATCAAACGCTTAATAAAATTCTCAA_GACAGAAAAGCCAAATGGATTTACCG	16	5	6	0	1	1	0	0	0	0	0	0	2	0	0	0	0	0	0	0
CATTGAATTAATAATTGGATTGATCA_GACAGAAAAGCCAAATGGATTTACCG	90	25	16	7	3	5	8	4	0	3	8	10	4	2	9	1	0	5	3	1
GATTAAACCTGCAACACCGTTAGTTA_GACAGAAAAGCCAAATGGATTTACCG	54	13	16	10	5	11	2	1	3	4	11	5	1	2	6	1	1	1	1	0
GCGCTAACTGATAAGGGGTTTATCTT_GACAGAAAAGCCAAATGGATTTACCG	80	38	29	6	6	11	14	13	15	11	51	36	33	8	33	13	4	11	9	6
CCGTGAATAATAAATACTTTTAAGTA_GACAGAAAAGCCAAATGGATTTACCG	23	1	0	1	0	0	0	0	0	1	0	0	0	0	0	0	0	0	0	0
TCATAAAGATCAAAAGTATTTGTATA_GACAGAAAAGCCAAATGGATTTACCG	101	19	9	4	2	3	1	2	0	6	1	3	3	4	0	3	1	4	1	6
TTGTAAATTCAAAACATAGTTGGATA_GACAGAAAAGCCAAATGGATTTACCG	111	34	36	5	12	9	10	5	4	5	14	11	9	3	10	0	1	1	1	1
ATTTTAATCCACAAAGTCCTTCTAGC_GACAGAAAAGCCAAATGGATTTACCG	21	4	8	1	0	4	3	1	0	4	3	4	1	1	3	0	0	0	0	1
AATCAAACTACTAATGGGGTTTTCAG_GACAGAAAAGCCAAATGGATTTACCG	202	53	39	10	14	1	8	9	4	4	25	22	18	14	45	9	21	9	10	17
TCTGCAACGGGGAATTCGTTTCTTTA_GACAGAAAAGCCAAATGGATTTACCG	213	55	43	18	19	40	18	13	8	7	25	22	14	10	20	3	6	1	4	1
TACACAATTTGCAAATTGATTACAAT_GACAGAAAAGCCAAATGGATTTACCG	45	24	12	5	4	3	7	2	3	4	9	5	4	2	7	0	3	0	2	0
CCCATAATTGGTAAAAATTTTTGTAG_GACAGAAAAGCCAAATGGATTTACCG	33	4	3	0	2	2	3	1	0	5	1	3	0	1	4	3	1	3	5	1
CCGGTAATAATTAAAAGTCTTGAGTT_GACAGAAAAGCCAAATGGATTTACCG	50	12	8	0	10	8	4	4	2	4	5	6	1	7	4	1	0	3	8	3
CACAAAACGTGGAAGCTTTTTTTGTA_GACAGAAAAGCCAAATGGATTTACCG	70	9	15	7	2	4	4	3	3	6	15	16	7	3	13	2	3	5	5	1
GGTTCAACCACCAATTATGTTTCTTG_GACAGAAAAGCCAAATGGATTTACCG	104	30	46	6	15	8	13	7	5	6	23	26	14	3	20	8	7	5	1	3
CGAAAAATATTTAAGCTATTTGAGCA_GACAGAAAAGCCAAATGGATTTACCG	34	12	4	3	1	2	2	0	2	5	9	5	2	0	1	0	3	0	1	1
CAAACAACATTCAAAGAAATTATACT_GACAGAAAAGCCAAATGGATTTACCG	15	9	2	3	3	2	1	3	2	0	1	0	1	4	0	1	0	1	3	1
CGGAGAACCCTAAACAAACTTTATGA_GACAGAAAAGCCAAATGGATTTACCG	37	3	3	2	1	2	0	2	2	0	3	0	0	1	1	1	0	2	2	2
TCCTCAATATGAAACAGTGTTACGGG_GACAGAAAAGCCAAATGGATTTACCG	190	43	33	9	9	5	8	5	1	6	16	13	12	2	9	1	6	1	0	0
GATGCAAATATGAAGACGCCGGTT_GACAGAAAAGCCAAATGGATTTACCG	50	17	11	7	5	5	2	2	1	5	6	13	0	2	2	1	7	3	1	4
GCCAGAAGTGGAAAGCGCTTTGTGCG_GACAGAAAAGCCAAATGGATTTACCG	91	30	26	5	15	8	6	5	6	11	19	30	15	9	21	5	2	4	2	2
TAATGAACCCTAAATGAGATTATGTC_GACAGAAAAGCCAAATGGATTTACCG	434	141	158	36	34	66	46	20	15	32	77	96	60	33	61	10	11	22	10	8
GCTGAAAAACTAAATTTCCTTCAGAT_GACAGAAAAGCCAAATGGATTTACCG	4	1	0	0	0	0	0	0	0	0	0	0	0	0	2	0	0	0	0	0
AACCTAATATCCAAGTCGTTTGTGC_GACAGAAAAGCCAAATGGATTTACCG	59	6	4	1	1	3	1	0	0	1	2	4	1	0	3	0	3	1	0	0
CTTGTAACGGGAAAACTGGTTGGATA_GACAGAAAAGCCAAATGGATTTACCG	64	24	13	3	6	3	10	7	2	7	15	3	11	3	6	1	2	0	0	1
TCAGTAATACACAAAGAGATTAGAAG_GACAGAAAAGCCAAATGGATTTACCG	35	9	4	3	3	6	0	0	2	0	0	0	0	0	2	0	0	0	0	0
ACCGCAACAAGTAAAGAAATTTGACC_GACAGAAAAGCCAAATGGATTTACCG	131	32	37	10	6	6	8	5	2	5	15	7	10	4	5	1	5	3	1	2
TTAATAATACTTAAACGAATTCTCGA_GACAGAAAAGCCAAATGGATTTACCG	95	37	44	17	9	22	12	9	6	14	28	15	13	4	15	3	3	3	2	5
AAAATAAAATGTAACGATCTTAGGGA_GACAGAAAAGCCAAATGGATTTACCG	79	21	36	7	4	18	8	6	4	8	26	16	15	6	5	5	1	3	5	5
CTCGCAACAAACAAAAGTCTTTTACT_GACAGAAAAGCCAAATGGATTTACCG	227	38	35	8	20	27	12	12	10	14	31	29	21	16	19	7	6	16	9	6
ACTGTAACCTCAAAACGGGTTCATAT_GACAGAAAAGCCAAATGGATTTACCG	47	23	31	10	5	9	9	3	4	10	8	7	6	6	5	3	7	2	3	2
ATACAAAGAGACAACGTAATTTGCCC_GACAGAAAAGCCAAATGGATTTACCG	215	63	58	21	20	22	22	7	10	17	41	55	33	12	27	14	9	23	17	10
CAGCAAAGGAGTAAAGACTTTGGTCT_GACAGAAAAGCCAAATGGATTTACCG	54	13	10	11	2	6	8	1	2	8	12	15	13	6	6	3	1	3	3	3
TTGGTAAGATACAATTCGGTTCAATG_GACAGAAAAGCCAAATGGATTTACCG	31	6	15	6	2	3	4	2	3	5	8	4	13	1	9	2	1	2	3	4
TTCAGAAATTCAAAGTAGATTATTAC_GACAGAAAAGCCAAATGGATTTACCG	43	11	7	2	6	4	9	1	1	2	7	10	2	1	6	1	1	0	1	0
AGGACAAACATCAATGGCATTAATAG_GACAGAAAAGCCAAATGGATTTACCG	63	15	12	6	2	5	3	2	5	2	6	7	7	1	4	1	0	0	1	0
ATCCAAACCACAAACGTAATTTCAGT_GACAGAAAAGCCAAATGGATTTACCG	21	4	0	0	0	0	0	0	0	0	0	0	0	0	0	0	0	0	0	0
CATACAAAATAGAATGTTCTTAAAAC_GACAGAAAAGCCAAATGGATTTACCG	233	60	29	10	6	13	19	8	16	7	30	17	24	14	24	4	3	8	7	9
GGAACAACAAATAAGAAGGTTTAGAT_GACAGAAAAGCCAAATGGATTTACCG	74	21	19	4	9	11	12	0	7	4	22	11	4	4	10	4	1	3	0	3
ATCACAACCTTTAATATAGTTAACGG_GACAGAAAAGCCAAATGGATTTACCG	248	76	68	15	20	27	26	12	9	17	40	26	32	14	31	4	5	7	6	5
TCATAAAGAGACAAACCAGTTTCAGG_GACAGAAAAGCCAAATGGATTTACCG	60	32	32	8	6	16	14	8	9	11	34	32	17	11	26	2	5	4	11	1
AGCACAAGCGTGAAGAGAGTTTTAAA_GACAGAAAAGCCAAATGGATTTACCG	15	4	1	1	3	0	2	1	0	0	0	0	0	0	0	0	0	0	0	0
GGAGAAACTCGTAATTACGTTGAACT_GACAGAAAAGCCAAATGGATTTACCG	112	31	49	14	10	18	5	6	8	6	20	32	20	6	23	4	3	4	0	0
TGTGCAATTATCAAGAAAGTTACAGG_GACAGAAAAGCCAAATGGATTTACCG	55	20	24	2	3	13	4	6	4	5	19	18	22	8	15	1	4	2	4	2
TGAAAAAGAGCTAATTAAGTTGGAAT_GACAGAAAAGCCAAATGGATTTACCG	74	9	11	8	5	11	6	2	1	9	12	10	3	2	2	4	1	0	0	3
AACGTAAAAAGTAATTGCGTTCCTCG_GACAGAAAAGCCAAATGGATTTACCG	55	14	15	4	3	12	3	4	3	4	23	15	10	1	8	6	0	1	3	2
CACTTAAGACATAAGTAGTTTATTGG_GACAGAAAAGCCAAATGGATTTACCG	158	39	33	16	6	17	8	12	9	8	27	23	14	9	16	3	9	5	6	3
CGGGAAACACGCAAAATTGTTTACAG_GACAGAAAAGCCAAATGGATTTACCG	26	9	7	2	1	0	2	1	4	2	2	4	2	1	2	0	0	1	1	2
AGCAGAACTATTAAGAAGGTTAACAG_GACAGAAAAGCCAAATGGATTTACCG	61	29	16	8	6	5	7	3	5	5	14	12	3	2	13	1	5	3	5	8
TATTGAACCCTCAAATTCATTTTGGC_GACAGAAAAGCCAAATGGATTTACCG	60	12	6	6	3	3	4	2	2	4	5	7	6	2	3	1	0	0	0	0
AGATTAAACGGAAAGTTCATTATTTG_GACAGAAAAGCCAAATGGATTTACCG	36	25	12	3	4	9	15	7	9	4	16	11	12	9	7	5	0	3	4	1
TATATAAATTTCAACATGCTTGCCCC_GACAGAAAAGCCAAATGGATTTACCG	81	46	45	14	9	10	9	7	11	12	26	12	13	9	20	5	7	7	5	2
CTTCCAAAGTCAAATTGGATTTCCCG_GACAGAAAAGCCAAATGGATTTACCG	43	4	13	5	3	3	7	4	2	0	9	4	1	1	13	0	4	0	0	1
ATAGTAACCGGGAAAAAAGTTCAACG_GACAGAAAAGCCAAATGGATTTACCG	87	48	60	18	18	28	27	15	5	8	35	36	23	20	16	2	4	9	6	7
AAGGTAATCTAAAAAGGTATTTAGCG_GACAGAAAAGCCAAATGGATTTACCG	36	20	8	4	3	2	2	2	1	2	5	9	7	5	20	3	2	4	4	2
TGCGAAATGTCCAACCAGGTTTCTAA_GACAGAAAAGCCAAATGGATTTACCG	49	19	14	3	6	11	6	6	2	7	20	15	8	6	13	5	3	14	8	13
CTAAGAAGCACTAAGGATGTTAAAGG_GACAGAAAAGCCAAATGGATTTACCG	26	7	6	3	1	1	0	0	1	0	1	2	1	0	3	0	1	0	0	0
CCTAGAACATTGAAATGATTTGTGAA_GACAGAAAAGCCAAATGGATTTACCG	76	28	23	9	6	15	15	4	12	4	23	27	23	15	22	6	7	7	2	3
AGTGTAAGGGGAAATTATTTTAAAGA_GACAGAAAAGCCAAATGGATTTACCG	117	37	12	14	14	20	8	16	8	16	28	13	3	10	5	3	1	3	6	5
TGGGTAAGTGCAAAGTTGTTTGATTT_GACAGAAAAGCCAAATGGATTTACCG	59	28	10	9	7	8	11	2	2	6	28	19	10	6	16	4	5	9	4	6
ACTTGAACGACTAAACTTGTTAATAG_GACAGAAAAGCCAAATGGATTTACCG	82	40	45	16	10	6	8	5	5	10	31	25	20	10	15	0	1	1	4	4
CGCAGAACCTAAAAAACGTTTTTGTC_GACAGAAAAGCCAAATGGATTTACCG	26	1	2	0	0	2	1	0	0	0	0	0	1	0	1	0	0	1	0	0
TCAATAATACAGAAATTTTTTGGTTG_GACAGAAAAGCCAAATGGATTTACCG	31	7	7	3	2	3	1	3	2	2	8	4	2	1	3	1	1	2	1	0
CAGCTAACAGTAAAGCTATTTGGAAT_GACAGAAAAGCCAAATGGATTTACCG	129	17	25	5	7	12	6	4	1	4	18	21	9	3	9	3	11	3	9	3
CCTAAAATCGTAAAATGCATTAAGGC_GACAGAAAAGCCAAATGGATTTACCG	62	12	19	2	2	8	11	8	4	6	31	28	20	14	19	3	3	6	4	4
AATAGAAATTTTAAGGGAGCTTAGGAG_GACAGAAAAGCCAAATGGATTTACCG	95	14	10	5	5	4	3	3	1	2	5	2	4	0	4	0	2	0	1	1
TTAAGAAATCGCAAATAGTTTATGCA_GACAGAAAAGCCAAATGGATTTACCG	128	26	32	9	9	7	12	12	8	14	46	27	22	8	20	4	4	10	7	8
ACCCTAAATAGAAATTCTATTTCTCG_GACAGAAAAGCCAAATGGATTTACCG	28	4	4	0	1	2	0	1	3	0	2	3	3	3	7	0	0	0	0	1
GGAGGAAGCCTTAAGCTGATTGTGCT_GACAGAAAAGCCAAATGGATTTACCG	172	51	45	9	12	19	7	11	15	4	35	29	31	18	24	8	3	8	22	4
CCATTAAAATTCAAAAAGCTTGGGGT_GACAGAAAAGCCAAATGGATTTACCG	39	23	13	3	7	6	4	3	4	2	26	7	3	2	11	3	4	1	1	2
CGTCGAACTAATAATTACTTTTTCAG_GACAGAAAAGCCAAATGGATTTACCG	25	11	7	1	3	3	2	1	2	1	5	1	1	2	4	2	0	1	2	1
TGGGAAAGTTGGAACTTAATTTGGTT_GACAGAAAAGCCAAATGGATTTACCG	34	10	5	2	1	1	1	0	1	2	2	4	3	1	2	0	5	1	0	0
ACTATAAAAATTAATCACTTTTAATT_GACAGAAAAGCCAAATGGATTTACCG	23	5	1	2	0	0	0	0	0	0	0	0	0	0	0	0	0	0	0	0
TGGCCAATTTACAACTATTTTTGGGC_GACAGAAAAGCCAAATGGATTTACCG	30	6	7	2	0	1	2	0	0	0	6	1	6	3	1	2	0	0	0	0
TTGTGAATACATAACTCAGTTCCGAG_GACAGAAAAGCCAAATGGATTTACCG	9	5	9	2	5	6	2	2	1	3	7	6	0	1	3	1	3	1	1	1
ATCAAAATATCAAAGTCGTTTGTAAG_GACAGAAAAGCCAAATGGATTTACCG	48	8	19	4	6	8	6	2	4	2	4	11	9	3	2	0	5	2	0	1
TTAATAATGTACAATCAAGTTCACAT_GACAGAAAAGCCAAATGGATTTACCG	48	8	8	6	4	9	9	1	3	2	8	13	2	2	8	5	0	2	4	6
CCGCAAAAGATAAACTCAATTCTCAT_GACAGAAAAGCCAAATGGATTTACCG	74	13	13	1	4	2	4	1	2	1	3	6	3	0	1	0	0	0	1	0
TTCACAAATACAAATATGTTTATGAG_GACAGAAAAGCCAAATGGATTTACCG	126	30	38	6	7	21	8	3	5	7	30	10	12	5	11	0	2	7	4	4
TATAGAAATTACAACTGTATTAGACG_GACAGAAAAGCCAAATGGATTTACCG	239	50	52	18	9	27	20	12	14	15	35	40	31	19	40	10	13	10	10	7
AAAAAAAAATTAAATAAGTTTATAAC_GACAGAAAAGCCAAATGGATTTACCG	64	7	0	0	0	1	0	0	0	0	0	0	0	0	0	0	0	0	0	0
CCGATAATTCTTAACTCTTTTTATTC_GACAGAAAAGCCAAATGGATTTACCG	104	24	15	8	6	9	4	6	4	9	14	12	4	7	13	0	1	2	5	5
AGGCCAAGCGGGAACGCGGTTAGGGG_GACAGAAAAGCCAAATGGATTTACCG	37	24	18	1	0	1	9	0	0	1	1	6	6	0	3	0	0	1	0	1
TCACGAAATTAAAATCATTTTATATA_GACAGAAAAGCCAAATGGATTTACCG	32	6	0	1	0	0	0	0	0	0	0	0	0	0	0	0	0	0	0	0
TTAATAACCGGCAACCAAATTAATGA_GACAGAAAAGCCAAATGGATTTACCG	66	29	18	7	8	12	9	5	8	5	10	16	12	11	23	1	7	12	3	1
AATAAAACCCTTAAGACGTTTCTGTT_GACAGAAAAGCCAAATGGATTTACCG	4	1	0	0	0	0	0	0	0	0	0	0	0	0	0	0	0	0	0	0
GAGTCAATGATCAATAGGGTTCTAGG_GACAGAAAAGCCAAATGGATTTACCG	63	25	27	5	5	10	10	5	6	5	20	20	5	5	9	5	3	2	6	1
ACTTTAAACGAGAACTAGTTTCCACT_GACAGAAAAGCCAAATGGATTTACCG	405	104	116	28	21	41	43	25	21	12	72	72	36	20	61	12	22	7	13	13
CGGCAAAACTGTAAACAAGTTGGAGA_GACAGAAAAGCCAAATGGATTTACCG	39	9	2	3	1	3	2	1	2	0	3	0	3	2	1	0	5	2	3	1
TTTAAAATATTAAACGGCATTCGACA_GACAGAAAAGCCAAATGGATTTACCG	84	23	21	7	4	9	8	0	5	8	13	9	7	8	14	0	3	4	2	2
AGGCGAACATGTAAGGGGTTTATGGT_GACAGAAAAGCCAAATGGATTTACCG	64	14	14	2	1	8	6	4	1	3	8	5	5	0	4	2	1	0	0	0
CAACGAAGTCCGAATTTAATTATATT_GACAGAAAAGCCAAATGGATTTACCG	17	0	0	0	0	0	0	0	0	0	0	0	0	0	0	0	0	0	0	0
CACAAAAAAACCAATGTCGTTAAAAC_GACAGAAAAGCCAAATGGATTTACCG	3	0	0	0	0	0	0	0	0	0	0	0	0	0	0	0	0	0	0	0
ATGTGAATTGTGAAATAGGTTCGGAG_GACAGAAAAGCCAAATGGATTTACCG	64	20	18	2	6	6	5	4	5	5	8	20	9	9	6	2	2	3	0	1
TAGCTAACTCAGAACGGGCTTCAAGC_GACAGAAAAGCCAAATGGATTTACCG	205	44	45	17	10	19	13	9	7	10	30	46	32	12	32	7	14	8	5	1
CGGTGAACGTAGAAGGCGTTTAAGCA_GACAGAAAAGCCAAATGGATTTACCG	21	1	5	1	1	2	0	0	1	2	1	2	2	0	2	0	1	0	0	1
TATAAAACCACGAAAGCACTTTGTGA_GACAGAAAAGCCAAATGGATTTACCG	146	66	50	15	12	16	17	4	7	8	30	23	27	9	9	5	4	4	5	3
TAACAAACAATAAATCATCTTTCGCC_GACAGAAAAGCCAAATGGATTTACCG	42	18	7	1	1	1	0	1	1	1	8	7	10	2	4	1	2	2	0	1
AGCTTAACATACAAAACGCTTCCTGC_GACAGAAAAGCCAAATGGATTTACCG	32	10	7	6	2	5	4	0	1	0	4	1	4	0	4	0	0	0	0	0
AATCTAAGCGGAAAGAGGATTGGAAG_GACAGAAAAGCCAAATGGATTTACCG	171	51	44	21	24	18	24	10	17	13	72	76	63	36	74	21	15	41	38	29
GCCTGAAATTGAAATGTTCTTCACCT_GACAGAAAAGCCAAATGGATTTACCG	231	79	61	18	19	16	18	6	10	6	43	39	24	15	14	5	13	2	1	6
ACCGGAATGAATAAAGAGCTTACTGG_GACAGAAAAGCCAAATGGATTTACCG	35	12	15	2	4	6	8	6	3	8	15	28	8	12	21	3	5	6	8	0
TATAAAATTATAAAGTAGGTTGTTGC_GACAGAAAAGCCAAATGGATTTACCG	71	14	5	4	3	2	3	0	3	5	2	2	2	1	5	1	5	0	1	4
ATCTCAATTCTTAATAAGATTTTTCG_GACAGAAAAGCCAAATGGATTTACCG	12	1	1	3	0	2	0	1	0	2	3	0	2	0	3	0	0	0	0	0
AAATGAACAATGAAAATCTTTATCCG_GACAGAAAAGCCAAATGGATTTACCG	72	18	29	7	10	14	12	5	8	10	28	23	17	7	7	2	0	2	6	5
GGCCAAATATTTAAGGCGATTTCTTC_GACAGAAAAGCCAAATGGATTTACCG	118	25	16	4	9	10	5	1	2	7	20	15	6	4	13	2	4	5	2	2
GGTAAAACTCATAATTTTATTATGCA_GACAGAAAAGCCAAATGGATTTACCG	23	1	1	1	0	0	0	0	2	0	2	0	0	0	0	0	0	0	0	0
CTTTAAATAACGAAGATGCTTTACCA_GACAGAAAAGCCAAATGGATTTACCG	236	57	68	15	14	35	23	22	18	23	48	28	22	12	44	6	8	16	5	7
ACAAGAATGGCAAAAAAAATTACGTA_GACAGAAAAGCCAAATGGATTTACCG	122	26	27	13	7	10	14	8	6	9	27	18	8	7	16	6	2	3	6	6
AACCGAATAATTAATGTTGTTTCTCT_GACAGAAAAGCCAAATGGATTTACCG	142	36	23	7	10	11	8	5	10	12	18	14	17	9	12	3	4	5	2	2
GGCTAAAGTCTTAAAGTGGTTGTCTT_GACAGAAAAGCCAAATGGATTTACCG	43	14	7	0	0	3	0	0	0	1	4	0	2	0	7	0	0	0	0	0
ATCCGAAATGTGAAGTCGTTTGATCT_GACAGAAAAGCCAAATGGATTTACCG	5	3	6	1	0	1	0	1	2	0	2	0	1	0	0	0	0	0	0	0
TATGAAAGACAAAAATTAGTTCCTTT_GACAGAAAAGCCAAATGGATTTACCG	20	8	6	1	2	1	1	1	1	0	3	0	0	0	0	0	0	0	0	0
CGAATAAGTGGAAATCCTATTGCGAT_GACAGAAAAGCCAAATGGATTTACCG	56	6	6	2	3	5	4	0	3	6	10	21	7	4	8	2	3	3	1	1
AAGAGAATAATAAATGTGATTGACCT_GACAGAAAAGCCAAATGGATTTACCG	104	34	31	10	4	14	10	4	11	10	17	27	15	7	8	0	5	6	1	2
TGTTGAACAGTCAATGCAATTCGGCG_GACAGAAAAGCCAAATGGATTTACCG	34	13	10	2	0	2	2	1	1	3	6	8	5	2	11	6	1	1	3	1
TCTGTAAGATTGAAGATCATTAATAA_GACAGAAAAGCCAAATGGATTTACCG	15	2	0	2	2	0	0	0	1	2	1	3	0	2	0	1	0	0	0	1
CGAGCAATCATAAATAAATTTATCGT_GACAGAAAAGCCAAATGGATTTACCG	30	0	1	0	1	1	1	1	0	2	2	0	2	2	1	1	0	1	1	0
AAATAAAAACTGAATTCTATTGGACA_GACAGAAAAGCCAAATGGATTTACCG	106	31	34	16	12	19	11	3	7	6	32	17	14	9	27	3	5	9	1	3
AATAAAAACAATAAGATTTTTTTGTC_GACAGAAAAGCCAAATGGATTTACCG	31	3	6	7	4	4	2	0	0	1	8	4	1	1	0	0	1	1	0	0
ATAAAAATCTACAAGACGTTTGTTCT_GACAGAAAAGCCAAATGGATTTACCG	7	0	1	0	0	1	0	0	0	0	1	1	1	0	0	0	0	0	0	0
CATTCAACTGCCAAGGCCTTTTCCGC_GACAGAAAAGCCAAATGGATTTACCG	85	13	15	6	1	3	3	2	1	5	18	20	14	9	15	3	2	7	4	2
CTATTAATCTGTAAAGAATTTTCTTA_GACAGAAAAGCCAAATGGATTTACCG	65	7	1	1	1	1	0	0	3	3	1	1	0	1	0	0	0	0	1	0
CGGCCAACGACTAACCATTTTGCATT_GACAGAAAAGCCAAATGGATTTACCG	81	9	11	0	8	9	7	4	3	7	5	8	7	7	9	2	2	4	3	3
AACCGAAATCAAAATAGCTTTGCTCA_GACAGAAAAGCCAAATGGATTTACCG	8	10	6	1	2	2	3	1	1	1	1	2	8	1	0	0	0	0	0	0
TTGATAATTAATAAGGACCTTTCTTG_GACAGAAAAGCCAAATGGATTTACCG	91	19	17	5	2	6	7	2	8	0	7	7	3	2	4	0	1	1	1	1
TATTAAATGATCAATCGCTTTCGTAA_GACAGAAAAGCCAAATGGATTTACCG	76	44	38	6	5	10	13	7	6	7	12	9	6	5	8	2	2	4	3	0
TCAATAAGTTTAAAGTTCGTTATGAAA_GACAGAAAAGCCAAATGGATTTACCG	88	21	13	6	7	15	11	2	7	4	19	14	7	11	13	3	3	10	3	6
ACCATAATACTGAATAAACTTGTAAA_GACAGAAAAGCCAAATGGATTTACCG	30	13	2	2	3	2	3	0	0	2	8	0	3	0	2	2	0	0	0	0
AACAAAACACACAATCACCTTGCTAT_GACAGAAAAGCCAAATGGATTTACCG	157	36	39	9	9	20	4	6	9	8	17	22	24	5	14	5	6	5	4	4
ACAATAATAGTCAAACTGCTTAGGTT_GACAGAAAAGCCAAATGGATTTACCG	115	26	32	9	10	19	19	4	5	3	26	15	21	4	23	4	3	3	1	0
ACACTAAGCCTAAAAAACCTTAGTAA_GACAGAAAAGCCAAATGGATTTACCG	35	14	13	1	0	5	2	3	2	3	9	13	3	2	6	0	0	1	2	0
AAACTAAAAGTAAATACATTTTGGAC_GACAGAAAAGCCAAATGGATTTACCG	33	15	14	3	1	3	2	5	0	6	4	3	4	0	5	0	0	0	0	0
ACGAAAATTATTAAGTCGCTTCTCAT_GACAGAAAAGCCAAATGGATTTACCG	17	4	6	1	0	1	0	0	0	0	0	0	0	0	0	0	3	0	0	0
TCTTCAAGAGTAAATCGTATTGATTC_GACAGAAAAGCCAAATGGATTTACCG	130	32	44	17	12	17	5	6	9	10	25	22	18	2	15	9	2	6	7	8
ACCACAATCGATAACATTATTTATAC_GACAGAAAAGCCAAATGGATTTACCG	93	25	13	7	8	5	8	5	3	6	8	6	3	3	8	2	2	3	1	2
TATAGAATATTCAACGTTTTTCGATG_GACAGAAAAGCCAAATGGATTTACCG	165	30	34	9	13	22	15	13	10	14	35	21	14	6	28	3	7	3	7	11
TAAACAACGTAAAACCACATTAAGTA_GACAGAAAAGCCAAATGGATTTACCG	42	17	11	5	3	5	10	2	4	2	6	3	9	4	6	4	3	0	0	1
AAAGTAACTCTCAAGCTGTTTTAAAA_GACAGAAAAGCCAAATGGATTTACCG	152	32	22	7	15	11	8	2	9	10	13	11	8	5	10	4	4	4	4	3
AGGTTAAAAGAAAATTATCTTCAAAT_GACAGAAAAGCCAAATGGATTTACCG	167	26	7	21	12	21	11	10	8	17	15	10	3	16	10	4	2	3	5	19
ATACAAATCCTCAAAAGGTTTGATAG_GACAGAAAAGCCAAATGGATTTACCG	19	10	11	1	2	4	3	1	2	4	9	6	9	2	7	1	1	1	2	1
ACCCAAATGGGGAAATGTCTTATAGC_GACAGAAAAGCCAAATGGATTTACCG	38	8	12	0	2	0	0	2	2	4	4	4	5	0	5	0	1	0	0	0
TTCACAATAATAAATATAGTTAACGT_GACAGAAAAGCCAAATGGATTTACCG	75	11	1	5	3	6	5	1	1	1	1	2	0	2	2	0	1	0	0	1
GTTAAAAGTAGAAACTAGATTTAGAT_GACAGAAAAGCCAAATGGATTTACCG	170	40	24	7	12	14	6	11	9	5	18	13	7	9	7	3	3	4	3	1
CTTTCAACACAAAACATTCTTCATTC_GACAGAAAAGCCAAATGGATTTACCG	11	1	4	3	0	6	0	0	0	3	2	1	0	0	0	0	0	1	0	0
GAGACAAACCCAAATAAACTTCCTCT_GACAGAAAAGCCAAATGGATTTACCG	18	7	3	1	2	1	0	0	0	0	0	0	3	0	0	0	0	0	0	0
AAACAAAAGGACAATGTGTTTAATTG_GACAGAAAAGCCAAATGGATTTACCG	84	39	41	3	5	9	8	2	1	6	10	20	10	8	10	2	5	4	3	1
TCTTTAAGTTTTAAGTTCATTGTGTT_GACAGAAAAGCCAAATGGATTTACCG	77	15	18	4	3	3	4	3	2	2	6	4	4	2	13	1	6	1	0	0
TTAAAAACCTGAAAGTAGATTCACCA_GACAGAAAAGCCAAATGGATTTACCG	246	52	54	25	17	22	20	11	5	10	18	26	13	13	13	4	4	11	5	2
CTTTAAACCAGAAAAAACCTTTGGGA_GACAGAAAAGCCAAATGGATTTACCG	34	17	11	2	7	7	6	4	1	8	15	4	6	6	6	0	5	3	2	2
CAATCAATTGATAAGAGTGTTCTTTG_GACAGAAAAGCCAAATGGATTTACCG	38	7	4	8	4	4	2	1	0	2	15	14	1	2	4	0	1	2	1	2
TTACAAAATAGGAAAGCACTTGACTT_GACAGAAAAGCCAAATGGATTTACCG	30	19	16	4	2	11	7	4	4	10	18	18	7	10	12	1	1	2	1	1
AAACTAAATAACAAAAGTGTTCCAAT_GACAGAAAAGCCAAATGGATTTACCG	253	75	65	28	27	43	46	12	16	34	83	35	48	18	45	15	10	15	6	5
ATTCAAATGTCGAAGAGTCTTGAGAG_GACAGAAAAGCCAAATGGATTTACCG	287	72	74	20	24	37	37	12	13	19	57	51	30	16	44	5	13	8	9	6
ATGAGAATTAGAAAGAGCGTTGGGTG_GACAGAAAAGCCAAATGGATTTACCG	65	27	27	4	3	4	9	1	7	4	14	6	8	3	11	3	2	5	5	3
TGTCCAACACGTAAGGTTCTTACTTA_GACAGAAAAGCCAAATGGATTTACCG	111	26	14	9	9	12	7	5	2	4	15	10	11	4	7	1	0	3	1	4
GTGTAAAATTCCAAATGAGTTTCGTT_GACAGAAAAGCCAAATGGATTTACCG	257	68	53	24	26	33	22	20	18	20	77	59	53	13	46	9	14	6	9	8
CTCCCAATCAGAAAGTAAGTTTATAA_GACAGAAAAGCCAAATGGATTTACCG	20	1	2	0	0	1	0	0	0	1	0	0	0	2	0	0	0	0	0	0
ATACGAAACGATAAGTACTTTGGATG_GACAGAAAAGCCAAATGGATTTACCG	225	56	58	13	22	21	30	13	14	10	40	34	42	10	16	9	15	12	8	4
AATTTAAATATAAATAGGGTTTCAGA_GACAGAAAAGCCAAATGGATTTACCG	23	13	4	1	5	4	2	3	2	0	2	1	0	0	2	1	0	0	0	1
ACTTTAAATTGTAATTTCCTTTCTTT_GACAGAAAAGCCAAATGGATTTACCG	42	6	7	2	2	3	3	3	0	0	4	2	1	1	1	1	0	0	0	0
ACTCAAACTGTTAATTAGGTTATTGT_GACAGAAAAGCCAAATGGATTTACCG	9	2	1	2	0	1	0	0	0	1	0	0	3	1	0	0	0	0	0	0
CCTAAAAAGTTAAAGTATATTCTAGC_GACAGAAAAGCCAAATGGATTTACCG	16	10	3	3	0	0	0	0	0	0	0	0	0	0	0	1	1	0	0	0
TAACTAACAAATAACCTGTTTACAA_GACAGAAAAGCCAAATGGATTTACCG	169	41	33	7	10	10	8	7	12	12	34	24	29	16	39	11	8	21	17	14
CACACAAGCAAGAAGAGAGATTCTAGT_GACAGAAAAGCCAAATGGATTTACCG	62	9	10	0	2	5	4	2	0	1	1	4	1	2	6	0	4	2	3	3
AGAAGAATATATAAGTTGTTTGAGGA_GACAGAAAAGCCAAATGGATTTACCG	27	11	8	3	0	1	0	0	3	2	1	0	2	1	1	1	0	0	0	0
CACTCAAGCTCAAAAGTTTTTTGTTC_GACAGAAAAGCCAAATGGATTTACCG	38	13	15	7	4	3	2	2	6	4	11	8	8	6	16	5	3	4	3	1
CGCAAAAAGATGAACGAACTTGTTGA_GACAGAAAAGCCAAATGGATTTACCG	199	31	24	11	11	23	14	9	5	5	25	11	11	11	33	4	6	6	1	5
AACCGAACAGTAAAGCCAATTCCTAG_GACAGAAAAGCCAAATGGATTTACCG	41	4	3	0	0	2	1	0	0	0	2	3	8	1	2	0	0	0	0	0
TATAAAACTTCTAAGTTCCTTTGGTA_GACAGAAAAGCCAAATGGATTTACCG	16	3	0	1	1	0	0	0	0	0	0	0	0	0	0	0	0	0	0	0
TATATAAACTGTAACCGGTTTGAAAG_GACAGAAAAGCCAAATGGATTTACCG	36	7	6	2	1	2	2	0	1	0	4	0	4	0	1	1	0	0	0	0
GTGTCAAACTATAACGCCTTTAGTCT_GACAGAAAAGCCAAATGGATTTACCG	24	3	10	2	2	4	11	2	5	2	4	6	12	1	10	1	0	3	2	0
CCTAAAATAGATAATGCTTTTGCTG_GACAGAAAAGCCAAATGGATTTACCG	15	4	8	1	0	0	0	0	0	0	2	1	1	0	3	0	2	0	0	0
ATACCAAAAGTGAAAGAAATTCTGGT_GACAGAAAAGCCAAATGGATTTACCG	213	76	80	18	20	28	26	8	15	17	44	52	29	20	26	9	8	8	14	5
AGCTCAAGTAGAAAACATTTTCCTCC_GACAGAAAAGCCAAATGGATTTACCG	65	17	29	5	3	8	6	3	2	5	16	9	6	2	7	2	0	1	2	3
CGAAGAACTTCCAACTGTATTTGTAG_GACAGAAAAGCCAAATGGATTTACCG	15	3	2	0	1	0	0	0	0	0	1	1	0	0	0	0	0	0	0	0
CATATAAATTGTAAGTGGTTCTTAT_GACAGAAAAGCCAAATGGATTTACCG	15	7	1	1	2	0	3	3	0	0	5	2	1	3	2	1	1	3	4	2
ATAGAAACATTTAATGTTCTTAAGGT_GACAGAAAAGCCAAATGGATTTACCG	499	111	118	29	33	59	36	18	26	23	64	84	46	34	55	15	26	15	21	15
TACATAACAATAAAATTTCTTTTATG_GACAGAAAAGCCAAATGGATTTACCG	55	18	4	6	5	8	2	2	1	1	7	1	0	9	1	2	1	1	1	0
TCAAGAATCTTTAACCGATTTAGACT_GACAGAAAAGCCAAATGGATTTACCG	62	25	10	4	2	9	3	1	1	2	14	16	6	4	6	3	2	2	0	1
TATAAAATTGCCAAAATAATTGAGTG_GACAGAAAAGCCAAATGGATTTACCG	237	61	53	14	18	25	20	11	14	13	17	8	11	7	13	2	5	7	1	5
TCTTGAAAAGACAAACTCGTTTTCGT_GACAGAAAAGCCAAATGGATTTACCG	6	1	7	2	1	1	3	1	0	2	4	1	5	1	2	1	0	1	0	0
GGCCAAAAATCCAATTGCATTTTCTG_GACAGAAAAGCCAAATGGATTTACCG	177	23	35	3	6	15	9	5	8	10	13	5	11	10	17	2	0	2	1	3
ACCGGAATTATTAAGCGGCTTAGCGC_GACAGAAAAGCCAAATGGATTTACCG	44	26	14	6	0	6	4	1	5	5	5	13	3	2	10	2	2	0	1	2
GAAAAAATCAATAAATGGTTTTATGT_GACAGAAAAGCCAAATGGATTTACCG	151	47	22	9	13	14	11	4	8	17	38	9	15	6	10	3	6	3	2	5
TTCTTAAAAGGTAAGTGCTTTAACGA_GACAGAAAAGCCAAATGGATTTACCG	54	13	7	2	3	6	6	2	1	8	15	21	9	8	18	3	2	4	4	6
GGGCTAATTTCCAACCCTGTTACTTT_GACAGAAAAGCCAAATGGATTTACCG	51	16	5	2	1	3	5	3	1	5	0	5	5	4	6	1	2	0	0	0
CGCTTAAAACGGAAAACGATTTGACA_GACAGAAAAGCCAAATGGATTTACCG	61	12	14	4	2	4	4	2	4	1	4	3	6	1	10	2	2	0	2	2
TTTACAAGTCGGAACTCTGTTTGGGG_GACAGAAAAGCCAAATGGATTTACCG	209	56	49	20	8	21	10	9	13	16	30	24	20	4	16	5	6	4	3	2
GGTGCAATCATCAATGTGATTTAGTG_GACAGAAAAGCCAAATGGATTTACCG	66	17	19	1	2	8	7	3	3	8	12	23	16	6	19	1	5	1	1	2
AACACAAATCACAATTAAATTTGCAC_GACAGAAAAGCCAAATGGATTTACCG	10	6	11	3	2	4	3	1	2	1	1	4	1	1	5	0	0	0	0	1
ACTTAAACCTATAATAGGTTTAAACG_GACAGAAAAGCCAAATGGATTTACCG	47	15	4	2	2	1	1	0	0	0	2	2	0	0	0	0	0	0	0	0
AACATAATTTCAAATTTTATTTGGCA_GACAGAAAAGCCAAATGGATTTACCG	50	18	7	4	2	2	6	2	1	5	5	5	1	3	2	2	1	2	0	1
TAATCAAATCGCAAATATGTTTTTGA_GACAGAAAAGCCAAATGGATTTACCG	39	14	33	8	3	11	5	1	3	8	12	17	14	7	9	3	2	0	2	3
AGGGAAATTGGCAAAGGGTTTCGGGT_GACAGAAAAGCCAAATGGATTTACCG	27	12	6	2	2	3	1	0	1	4	2	2	4	1	1	0	0	0	0	0
GATCCAAATCTCAACATCATTAATAT_GACAGAAAAGCCAAATGGATTTACCG	60	25	14	1	9	10	5	6	4	4	2	4	0	1	0	2	0	3	2	3
TCGAGAATCAGTAATGTTGTTATCTG_GACAGAAAAGCCAAATGGATTTACCG	28	14	12	7	7	12	10	4	8	5	23	17	15	7	16	4	0	5	4	2
ATCACAAAGGGTAACACAATTACGTG_GACAGAAAAGCCAAATGGATTTACCG	131	41	34	15	22	11	14	8	4	8	24	34	44	7	31	5	4	21	14	16
TCTCCAAAATTAAAGCCCTTTCTAA_GACAGAAAAGCCAAATGGATTTACCG	1	1	0	0	0	0	0	0	0	0	0	0	0	0	0	0	0	0	0	0
GCTCAAATCCTTAAATTAATTCGTTC_GACAGAAAAGCCAAATGGATTTACCG	200	62	50	24	19	20	18	7	3	17	27	20	20	17	38	13	21	15	23	12
TGCTAAAAAATAAAAGCGGTTATCGG_GACAGAAAAGCCAAATGGATTTACCG	79	18	12	7	4	7	6	6	4	4	15	0	6	1	9	0	1	6	3	0
ATAGAAAACTCTAAGTCAATTGGGTA_GACAGAAAAGCCAAATGGATTTACCG	112	42	34	12	5	6	6	2	5	3	9	3	9	5	7	8	3	2	5	2
GTCTAAAATCTAAAAAAGCTTATATT_GACAGAAAAGCCAAATGGATTTACCG	2	0	0	0	0	0	0	0	0	0	0	0	0	0	0	0	0	0	0	0
CGATCAAGATTAAATGGTCTTATATA_GACAGAAAAGCCAAATGGATTTACCG	146	28	13	9	8	9	3	3	5	7	14	8	2	4	4	0	1	0	1	1
ATTTTAAATTCTAAGCATTTTTATAT_GACAGAAAAGCCAAATGGATTTACCG	55	8	1	0	2	2	1	0	0	0	0	0	0	2	0	0	0	0	0	1
GCCTAAATACTAAAATAAGTTGCAGA_GACAGAAAAGCCAAATGGATTTACCG	108	26	27	4	10	9	6	4	6	4	10	17	5	4	5	3	10	2	2	0
CTAGGAACTGTGAAAGTCTTTTTATT_GACAGAAAAGCCAAATGGATTTACCG	1	0	0	0	0	0	0	0	0	0	0	0	0	0	0	0	0	0	0	0
AAGAGAATCAGAAAGACGTTTCTTAC_GACAGAAAAGCCAAATGGATTTACCG	77	20	25	13	7	9	15	6	3	14	23	14	17	8	21	4	1	7	3	1
GCACGAAATGCAAATGTGCTTCAGAA_GACAGAAAAGCCAAATGGATTTACCG	85	24	31	7	11	16	16	9	4	5	33	19	15	5	7	2	3	0	4	2
TTTAAAACCTATAACGGTTTTAAGAA_GACAGAAAAGCCAAATGGATTTACCG	39	14	12	3	5	7	10	6	2	9	22	9	6	3	8	1	0	1	3	4
CACGTAACTCGAAAAGGTTTTAGATC_GACAGAAAAGCCAAATGGATTTACCG	47	19	18	1	1	3	2	0	4	2	10	10	4	1	1	0	1	1	0	0
ATAAGAAGACTCAACTGGGTTGTCAT_GACAGAAAAGCCAAATGGATTTACCG	26	19	16	5	5	4	2	2	0	5	7	7	5	6	12	3	2	3	3	0
AGCAACAAGTGAAAACACTATTGCATC_GACAGAAAAGCCAAATGGATTTACCG	52	20	23	6	10	11	6	6	3	5	12	15	8	8	8	4	4	2	3	1
GTAGCAATCTTTAATCCGGTTGGAGT_GACAGAAAAGCCAAATGGATTTACCG	1	0	0	0	0	0	0	0	0	0	0	0	0	0	0	0	0	0	0	0
TGATCAACAGAAAATTGGTTTTAGTG_GACAGAAAAGCCAAATGGATTTACCG	58	15	15	4	4	8	7	5	5	7	6	10	7	5	14	2	7	2	3	0
GGGGAAAAAAGCAACGGCATTCGCAT_GACAGAAAAGCCAAATGGATTTACCG	73	22	13	4	2	5	7	5	8	7	8	5	6	6	6	4	4	3	3	1
ACCTGAATATTCAACCCTCTTCTGAG_GACAGAAAAGCCAAATGGATTTACCG	166	69	51	20	12	28	18	15	16	20	53	48	32	13	47	12	9	12	6	3
CTATTAACGCGTAATGGTGTTGTAGC_GACAGAAAAGCCAAATGGATTTACCG	52	0	0	0	0	0	0	0	0	0	0	0	0	0	0	0	0	0	0	0
ATGTTAATGTCTAACCGGGTTTATCA_GACAGAAAAGCCAAATGGATTTACCG	62	16	13	8	6	5	6	3	2	7	6	9	8	2	3	1	0	0	0	0
TTTTAAACCTCTAATTGAATTGTGAA_GACAGAAAAGCCAAATGGATTTACCG	1	1	0	0	0	0	0	0	0	0	0	0	0	0	0	0	0	0	0	0
CCGAAAATTTTGAAGAAATTTGTGAC_GACAGAAAAGCCAAATGGATTTACCG	24	9	6	3	3	5	4	0	2	5	8	10	11	4	0	4	1	4	1	1
CCTGGAATTGCAAAATTCATTTCGAA_GACAGAAAAGCCAAATGGATTTACCG	38	16	8	5	3	3	4	5	5	6	15	12	22	4	11	1	1	1	3	1
AAACAAATAGTAAATGCTTTTATTTG_GACAGAAAAGCCAAATGGATTTACCG	1	0	0	0	0	0	0	0	0	0	0	0	0	0	0	0	0	0	0	0
TGGCCAAGGCGGAATGTCATTGGGGG_GACAGAAAAGCCAAATGGATTTACCG	18	7	5	1	0	1	0	0	1	1	3	3	1	1	5	0	1	0	0	1
TAAGAAACCAGCAATGGGCTTTTGAC_GACAGAAAAGCCAAATGGATTTACCG	17	0	5	1	1	2	2	0	0	0	0	1	1	0	0	0	0	0	0	0
ATCTCAAATAGCAATTAGTTTACCCT_GACAGAAAAGCCAAATGGATTTACCG	70	20	25	1	1	11	2	5	1	3	15	3	7	6	4	1	0	3	1	1
CTACCAAAAAGAAAGATATTTCTGGA_GACAGAAAAGCCAAATGGATTTACCG	34	3	4	4	2	1	1	0	0	0	5	1	1	1	2	0	0	0	0	0
TCGTAAAAGCTAAAGTGACTTGCCAA_GACAGAAAAGCCAAATGGATTTACCG	67	20	12	3	6	16	6	4	5	3	9	12	4	1	8	3	1	1	0	1
CGGTAAATTGCAAATATTGTTTTGAT_GACAGAAAAGCCAAATGGATTTACCG	68	12	4	1	2	2	2	1	1	0	4	0	3	0	0	0	0	0	0	0
GTTTTAACAGCAAACGTGATTTTAAT_GACAGAAAAGCCAAATGGATTTACCG	31	7	1	0	2	2	0	2	0	0	1	0	0	1	2	0	0	0	0	0
TACTCAATGTAAAATTCTGTTTGGTA_GACAGAAAAGCCAAATGGATTTACCG	19	16	13	4	5	2	7	2	0	2	2	3	0	2	3	0	0	0	1	1
GAAAGAAATATTAACGTAATTACCGC_GACAGAAAAGCCAAATGGATTTACCG	50	31	16	7	6	12	14	9	8	13	20	18	20	10	16	13	7	8	13	6
GATTAAATAGTGAAAATATTTACTTC_GACAGAAAAGCCAAATGGATTTACCG	29	4	3	2	0	1	2	1	1	1	0	3	2	1	0	1	0	0	0	0
ATCGTAAAATGTAATCCACTTTCTTA_GACAGAAAAGCCAAATGGATTTACCG	17	11	9	2	7	2	4	3	0	5	7	5	5	3	5	5	1	1	7	2
GATACAAAATGAAAACATATTTGAAA_GACAGAAAAGCCAAATGGATTTACCG	30	8	3	2	1	2	2	2	1	1	1	1	0	2	3	1	0	0	0	0
GGAAAAAGCGGGAAAGTAGTTCGGTC_GACAGAAAAGCCAAATGGATTTACCG	127	30	40	10	11	17	15	10	10	7	35	48	34	18	36	6	16	8	14	13
ATGAGAATTGAAAAGGCAATTGGCCT_GACAGAAAAGCCAAATGGATTTACCG	190	64	58	9	14	15	21	12	10	15	36	38	45	19	31	13	6	10	8	13
GTTAGAAACGCCAAATGAGTTGGGCG_GACAGAAAAGCCAAATGGATTTACCG	98	52	37	12	8	11	14	5	7	6	35	31	21	8	25	4	3	4	2	3
CACACAAGTGAAAAAAAGCTTAGGCG_GACAGAAAAGCCAAATGGATTTACCG	19	3	9	0	2	1	2	0	0	1	3	0	2	0	0	0	0	0	0	0
AGGGAAAGATCCAAGCGAGTTGTAAG_GACAGAAAAGCCAAATGGATTTACCG	145	38	25	11	5	18	10	7	7	7	34	26	14	6	12	3	4	4	4	2
AGCTGATAAGTTAGTTTGATG_GACAGAAAAGCCAAATGGATTTACCG	42	16	15	7	1	8	2	4	0	2	3	20	7	2	6	4	2	2	1	0
GGAGAAAGTTTTAACGGTCTTAGGAT_GACAGAAAAGCCAAATGGATTTACCG	175	63	61	19	14	14	22	10	15	20	51	40	37	20	23	7	12	6	4	9
AACAAAATCGTAAAGGCGATTTCGAT_GACAGAAAAGCCAAATGGATTTACCG	30	17	15	1	3	6	7	4	1	5	9	10	5	3	10	7	0	7	0	0
CAAGAAATTCGGAAAGGTGTTGCGAG_GACAGAAAAGCCAAATGGATTTACCG	28	8	8	2	0	3	1	2	0	2	2	0	1	0	1	0	0	0	0	0
TGACCAAAAGATAATAAAGTTGATTC_GACAGAAAAGCCAAATGGATTTACCG	116	29	23	9	14	15	18	11	10	10	27	28	6	6	11	3	3	4	2	4
TATGAAAATTCAAAGTAATTTTCAGT_GACAGAAAAGCCAAATGGATTTACCG	46	12	4	5	3	2	0	1	1	1	0	0	1	0	1	0	2	0	0	0
GACGCAAAACTCAAGATAGTTCGGAT_GACAGAAAAGCCAAATGGATTTACCG	75	15	8	3	1	5	1	1	3	1	6	5	10	1	2	1	3	5	1	3
AATGAAATGAATAACACGGTTTGTCA_GACAGAAAAGCCAAATGGATTTACCG	237	74	56	22	24	30	19	10	15	12	51	39	27	9	42	5	3	6	8	8
ATCTGAAACACAAAGAATATTGTTCG_GACAGAAAAGCCAAATGGATTTACCG	33	24	22	6	4	8	15	7	7	12	15	23	14	4	5	1	0	1	1	3
CGTGGAAGCCTTAAGCTCATTGTTGC_GACAGAAAAGCCAAATGGATTTACCG	34	10	5	1	1	2	4	1	3	3	4	7	3	3	4	0	0	1	0	0
CATCTAACACATAACCGCTTTACCT_GACAGAAAAGCCAAATGGATTTACCG	43	13	11	0	1	2	3	1	1	0	5	0	4	1	4	0	5	1	0	0
TGCACAAATGTGAATGCGCTTAGCCG_GACAGAAAAGCCAAATGGATTTACCG	49	7	18	6	2	7	5	2	7	2	12	23	10	8	18	5	4	7	7	6
TAGTTAACTCGCAATTACGTTAAAAA_GACAGAAAAGCCAAATGGATTTACCG	19	4	5	4	4	3	3	1	1	0	4	5	2	1	4	0	0	0	0	0
GTAAGAATAAACAAATTGTTTTAATC_GACAGAAAAGCCAAATGGATTTACCG	38	2	5	1	5	2	1	2	1	3	2	2	0	3	2	0	0	0	0	2
GCTAGAATACCCAATACGTTTGCTAC_GACAGAAAAGCCAAATGGATTTACCG	25	16	13	1	5	7	5	7	6	9	22	19	8	4	8	0	0	2	0	0
GAGAGAAAGTCTAACTTTGTTGGTAA_GACAGAAAAGCCAAATGGATTTACCG	183	50	55	12	20	16	19	17	12	19	54	42	40	16	33	15	13	7	4	6
TTATAAATATCTAACTAGTTTCAAAA_GACAGAAAAGCCAAATGGATTTACCG	87	12	7	6	2	4	3	3	2	2	5	1	2	1	0	0	1	0	3	0
TTAACAACCTGCAAAAGGGTTGCGGA_GACAGAAAAGCCAAATGGATTTACCG	199	71	69	15	12	28	21	5	6	11	45	30	25	14	26	9	3	10	5	7
TCCGAAACATGGAAGTGTCTTACCCT_GACAGAAAAGCCAAATGGATTTACCG	31	15	22	4	4	3	4	2	1	0	1	5	0	0	6	0	0	1	0	0
TCGTTAATTGTGAAGGTGGTTAGGCG_GACAGAAAAGCCAAATGGATTTACCG	84	30	21	8	10	10	12	6	2	4	33	15	22	8	9	2	6	6	3	2
ACCGCAACAATAAAGTAACTTAATTG_GACAGAAAAGCCAAATGGATTTACCG	277	66	41	10	21	18	11	5	6	10	37	23	17	6	24	6	7	2	5	2
CAGCCAACCGGTAAAAGGCTTCCCTT_GACAGAAAAGCCAAATGGATTTACCG	260	62	62	9	19	25	35	8	16	20	40	46	28	12	31	7	19	4	6	5
ATTCAAAAACGAAAGGACTTTACCGA_GACAGAAAAGCCAAATGGATTTACCG	28	18	6	3	5	3	7	5	1	2	7	8	5	3	6	2	0	3	2	3
TCAGCAACTCATAAACGTATTAAGGC_GACAGAAAAGCCAAATGGATTTACCG	48	10	5	1	1	5	5	1	3	1	0	10	8	1	5	0	0	0	3	0
TGTACAAATTACAAAATAATTCGGCC_GACAGAAAAGCCAAATGGATTTACCG	36	7	2	0	4	3	3	2	1	5	7	3	8	6	4	1	0	1	4	2
CCCCAAAATCCTAACTATTTTGCGAT_GACAGAAAAGCCAAATGGATTTACCG	66	27	17	11	6	7	5	6	3	6	12	15	10	3	16	2	4	9	1	1
CTCCGAATTTCTAAACGCTTTAAGTA_GACAGAAAAGCCAAATGGATTTACCG	12	2	2	0	1	1	0	0	0	0	0	0	1	0	1	0	0	0	0	0
AAAAAAACTTGAAATTCGCTTGAAAT_GACAGAAAAGCCAAATGGATTTACCG	41	4	5	3	2	1	4	1	0	0	2	0	1	3	1	0	0	0	1	0
AGATCAATATATAACAAAGTTATGTG_GACAGAAAAGCCAAATGGATTTACCG	76	17	12	3	3	4	1	1	1	1	4	2	4	0	2	0	0	1	0	1
CACGCAATTCCCAACTCCGTTCCCTA_GACAGAAAAGCCAAATGGATTTACCG	49	19	23	5	6	7	5	3	3	8	8	19	10	5	11	0	1	1	1	0
TCATTAATTTGTAAATAGATTGCGCT_GACAGAAAAGCCAAATGGATTTACCG	11	4	1	0	4	0	0	1	1	0	0	2	1	1	0	0	0	0	0	0
TCGCAAACGACCAAAGGGATTGGATC_GACAGAAAAGCCAAATGGATTTACCG	11	0	0	0	0	0	0	0	0	0	0	0	2	0	0	0	0	0	0	0
AAAACAATAGTTAATTATCTTACAAG_GACAGAAAAGCCAAATGGATTTACCG	25	3	0	1	0	1	0	0	0	0	0	0	0	0	0	0	0	0	0	0
AACATAACCTTTAATGCATTTTAATC_GACAGAAAAGCCAAATGGATTTACCG	96	19	24	3	6	9	4	4	1	4	9	6	8	1	5	3	2	2	0	1
GTTGCAACAGGAAAGGTGGTTCGTTA_GACAGAAAAGCCAAATGGATTTACCG	121	35	49	22	11	10	11	2	6	9	17	27	27	6	22	2	6	1	0	7
CAGGCAAACCCGAAACTTTTTACGCA_GACAGAAAAGCCAAATGGATTTACCG	52	8	9	2	4	3	2	3	2	4	18	11	10	2	9	0	1	1	1	0
TTGTCAACGGGGAATTCGATTGGGGG_GACAGAAAAGCCAAATGGATTTACCG	114	21	28	11	8	11	9	3	1	3	15	16	13	7	19	1	6	1	5	0
CTGTAAAAAACGAATGATCTTGGGAG_GACAGAAAAGCCAAATGGATTTACCG	2	0	0	0	0	0	0	0	0	0	1	0	0	0	0	0	0	0	0	0
TCTCAAAATTATAACGTGCTTCATTG_GACAGAAAAGCCAAATGGATTTACCG	39	10	4	2	1	3	3	4	1	3	4	9	3	4	12	2	0	0	0	1
CCAAGAAACAAGAAACTTCTTACTCG_GACAGAAAAGCCAAATGGATTTACCG	34	3	8	3	0	2	1	2	1	1	3	10	5	5	3	0	0	1	3	0
GCTGAAAATTTTAACCGTTTTAGGAC_GACAGAAAAGCCAAATGGATTTACCG	256	84	77	36	28	34	38	18	22	23	41	42	38	20	28	15	7	14	11	12
ATTCTAATATTTAAACGGATTTGCTA_GACAGAAAAGCCAAATGGATTTACCG	108	30	23	7	4	11	5	2	7	8	22	18	5	6	3	2	1	4	5	5
CAATCAACATATAACAGATTTCTTCA_GACAGAAAAGCCAAATGGATTTACCG	38	11	12	7	3	4	7	3	4	1	7	2	3	1	2	0	1	1	0	0
TGGGCAACGTATAAGTTTCTTCATGT_GACAGAAAAGCCAAATGGATTTACCG	18	3	1	1	0	0	0	0	0	0	0	0	0	0	0	0	0	1	0	0
TTATCAATGAGAAAACTATTTTATTA_GACAGAAAAGCCAAATGGATTTACCG	29	0	0	1	0	2	0	0	0	0	3	1	0	0	0	0	0	0	0	0
CATTAAAAAACGAAAAAGTTTACATG_GACAGAAAAGCCAAATGGATTTACCG	46	14	10	2	3	6	4	3	2	1	17	4	5	6	11	3	3	6	4	1
ACTAAAATCTGGAAGTATATTTCAGA_GACAGAAAAGCCAAATGGATTTACCG	271	67	68	26	8	29	24	22	15	18	47	33	13	13	12	6	6	8	7	9
ACCGCAATGTATAATTATTTTTCAGC_GACAGAAAAGCCAAATGGATTTACCG	84	36	21	13	13	12	8	11	7	4	13	11	7	6	5	2	3	0	3	2
TACCCAAGCCCAAACCGGGTTTGTAG_GACAGAAAAGCCAAATGGATTTACCG	12	1	3	0	0	0	0	0	1	0	1	3	0	0	0	0	0	0	0	0
AATAAAAGGGTTAATGAAATTCGCGT_GACAGAAAAGCCAAATGGATTTACCG	136	42	35	17	12	19	15	9	11	9	23	29	12	7	22	10	3	14	4	6
TTGAGAAATCATAACGACTTTCCGAT_GACAGAAAAGCCAAATGGATTTACCG	131	34	27	15	10	11	15	5	2	8	31	20	18	13	23	4	12	4	4	6
CCGAAAAAACCCAAGAAAGTTATCCTA_GACAGAAAAGCCAAATGGATTTACCG	52	8	3	3	1	3	6	7	4	2	8	3	4	1	1	0	0	0	1	0
GACGCAATATCGAAGGTTGTTGTATA_GACAGAAAAGCCAAATGGATTTACCG	73	23	19	3	3	7	2	1	2	4	7	0	3	3	4	1	2	0	2	2
CCCCCAATAACAAAAGAGTTTAATGT_GACAGAAAAGCCAAATGGATTTACCG	120	39	31	13	9	24	17	9	11	11	30	16	16	8	11	7	3	6	6	8
GCGTCAAGTGCGAAAAAGCTTGAAGG_GACAGAAAAGCCAAATGGATTTACCG	78	25	29	4	6	7	7	0	4	2	19	11	6	3	10	1	0	0	1	0
TAGATAAACCTTAATTTTTTTACGAC_GACAGAAAAGCCAAATGGATTTACCG	30	14	5	6	2	1	0	0	1	1	2	2	0	0	0	0	0	0	0	0
AGTGTAAAGCTAAAAATGCTTTACAT_GACAGAAAAGCCAAATGGATTTACCG	42	21	13	7	4	3	11	5	3	2	15	7	6	4	11	0	0	3	2	1
TTTACAAACTTAAACGCAGTTTAAAC_GACAGAAAAGCCAAATGGATTTACCG	32	2	3	2	2	0	2	4	3	1	1	4	5	1	1	0	3	0	0	0
AGCTTAACAGGTAAGTGGCTTAGATG_GACAGAAAAGCCAAATGGATTTACCG	118	42	55	13	15	16	10	14	5	2	34	74	21	7	30	5	2	9	5	2
TAAGTAAGAGTAAAAGGTTTTGATAT_GACAGAAAAGCCAAATGGATTTACCG	9	0	0	0	0	0	0	0	0	0	0	0	0	0	0	0	0	0	0	0
TAACAAATTACGAAATGCTTTATCCT_GACAGAAAAGCCAAATGGATTTACCG	117	32	43	9	16	16	12	7	13	12	25	30	13	4	7	10	3	6	13	1
TGGTAAACAAACAAGTCTATTAATAT_GACAGAAAAGCCAAATGGATTTACCG	33	1	1	0	1	1	0	0	2	1	1	0	0	1	0	0	0	0	0	0
ATTTTAAAGTTTAAACAGATTCTTTC_GACAGAAAAGCCAAATGGATTTACCG	20	8	10	3	2	3	0	3	2	1	1	0	0	0	0	0	0	0	0	0
ATACAAATGTTAAAGCTTCTTCGGGT_GACAGAAAAGCCAAATGGATTTACCG	40	13	7	4	3	3	6	4	3	4	8	7	4	4	8	1	5	5	7	6
TATTTAAACCAGAACGAGTTTGTTTT_GACAGAAAAGCCAAATGGATTTACCG	1	0	0	0	0	0	0	0	0	0	0	0	0	0	0	0	0	0	0	0
TATATAAGCCTGAACAGTATTGCGGA_GACAGAAAAGCCAAATGGATTTACCG	197	72	81	28	24	24	28	9	16	25	59	68	45	25	60	8	18	24	20	26
AAAGCAACATGAAAGCGTTTTTAGAA_GACAGAAAAGCCAAATGGATTTACCG	190	44	34	19	11	17	17	8	11	13	56	54	24	12	19	4	10	9	15	7
TTATCAACCCGCAATTTCATTTGTGA_GACAGAAAAGCCAAATGGATTTACCG	107	24	32	6	11	17	7	16	9	10	24	21	30	13	11	1	1	8	1	3
GTAAGAACTTCTAATCGTATTATAAA_GACAGAAAAGCCAAATGGATTTACCG	158	36	12	7	12	9	7	3	9	11	10	9	2	11	3	3	1	2	0	0
TCATTAATCTGAAAGGCGCTTGGGCT_GACAGAAAAGCCAAATGGATTTACCG	22	6	9	3	4	3	0	1	0	0	1	0	2	0	1	2	0	0	0	0
CAAAAAACCCACAAGAGTCTTTCATA_GACAGAAAAGCCAAATGGATTTACCG	23	8	3	2	5	1	0	0	1	4	1	1	0	0	2	0	0	0	0	0
CAACAAAAACTGAACACATTTTATAG_GACAGAAAAGCCAAATGGATTTACCG	58	14	5	4	11	3	6	0	6	0	12	8	4	3	15	0	3	4	1	0
TCAGCAATACTAAAGTTCATTTTGGA_GACAGAAAAGCCAAATGGATTTACCG	52	14	11	0	0	3	0	0	0	0	2	4	0	0	5	1	1	0	0	0
AATTTAATAAATAAGTGTTTTTATTC_GACAGAAAAGCCAAATGGATTTACCG	42	11	1	3	0	4	0	3	1	2	2	1	0	5	1	0	0	0	1	3
GATTGAAACTCTAATTTTTTTATATC_GACAGAAAAGCCAAATGGATTTACCG	60	15	3	9	9	5	2	2	2	4	1	0	0	3	0	0	0	0	2	1
CAAACAATCATTAAGCAGTTTCGCTT_GACAGAAAAGCCAAATGGATTTACCG	81	23	29	3	5	5	5	5	5	2	14	6	8	4	6	1	1	0	0	0
TCAGAAATAACCAAGTTTGTTATTCT_GACAGAAAAGCCAAATGGATTTACCG	188	40	31	14	17	15	17	14	8	14	26	37	20	9	26	7	4	11	19	16
ATACGAAATCTGAATCCCGTTTAAAA_GACAGAAAAGCCAAATGGATTTACCG	8	10	7	4	4	2	4	1	1	1	3	0	2	3	1	3	0	0	1	0
TGACGAAGTGGGAATCGTTTTATCAT_GACAGAAAAGCCAAATGGATTTACCG	121	49	62	11	12	19	25	12	17	11	26	32	23	12	23	6	0	4	3	1
TTCGTAACCCTGAAAGATTTTTTTT_GACAGAAAAGCCAAATGGATTTACCG	1	0	0	0	0	0	0	0	0	0	0	0	0	0	0	0	0	0	0	0
CTGAGAACCTACAAACGGGTTTGTAT_GACAGAAAAGCCAAATGGATTTACCG	168	40	50	10	12	7	15	10	4	10	33	11	10	2	23	1	3	3	4	0
CTTGTAATTTTGAAGGCTCTTCGTGA_GACAGAAAAGCCAAATGGATTTACCG	79	17	13	5	8	14	3	4	4	3	16	10	3	2	3	3	2	2	4	3
TTAGTAAGCTTTAATACAATTTCGTG_GACAGAAAAGCCAAATGGATTTACCG	31	8	6	0	3	5	8	0	3	5	8	23	15	13	19	6	9	3	5	0
TTAGTAACAAATAAATTTCTTGAATA_GACAGAAAAGCCAAATGGATTTACCG	68	20	6	7	6	9	2	2	3	3	1	3	1	7	1	1	4	2	3	1
TAAAAAACTCACAAGTGAGTTAGTGA_GACAGAAAAGCCAAATGGATTTACCG	44	3	10	7	1	7	5	5	1	5	3	12	5	5	8	3	3	2	4	3
TCAAGAAAATTAAATGCGATTGTAGA_GACAGAAAAGCCAAATGGATTTACCG	189	80	74	21	21	43	20	10	20	19	34	38	17	16	17	6	4	7	4	9
TAGACAAACTCGAAGTTGTTTTTCAT_GACAGAAAAGCCAAATGGATTTACCG	123	29	44	10	12	10	9	5	5	7	16	20	5	7	11	4	3	4	5	8
GCGACAAGCAGAAAGGAGGTTGGGGA_GACAGAAAAGCCAAATGGATTTACCG	216	50	53	10	12	21	16	9	7	6	29	33	23	5	25	3	6	9	10	6
CGTTGAATCGAGAAGGTCGTTAAACC_GACAGAAAAGCCAAATGGATTTACCG	71	15	16	6	2	4	6	1	2	6	5	11	11	5	8	2	9	1	2	3
TTATAAATTTACAATTTCATTTACAT_GACAGAAAAGCCAAATGGATTTACCG	77	32	0	7	6	8	3	3	2	6	3	3	0	5	0	0	0	0	1	4
AATAGAATACCTAACATCTTTGAGAT_GACAGAAAAGCCAAATGGATTTACCG	82	26	39	12	11	15	13	10	7	12	29	19	15	9	14	1	3	6	2	2
GCAAAAAGATGGAATAACGTTATCGA_GACAGAAAAGCCAAATGGATTTACCG	171	77	69	31	18	37	26	15	18	13	41	75	42	24	44	5	14	14	3	3
CTATTAACAATTAATGTGCTTTAGCT_GACAGAAAAGCCAAATGGATTTACCG	193	72	53	14	9	27	22	16	10	11	46	38	30	10	27	8	7	10	10	14
TTGCGAATTTTAAAGTCGTTTCGGTG_GACAGAAAAGCCAAATGGATTTACCG	86	27	23	4	10	9	9	3	7	4	13	11	12	6	12	4	1	4	4	4
TGGACAAAAGAGAATTTTGTTTTTAT_GACAGAAAAGCCAAATGGATTTACCG	109	14	5	8	2	3	4	2	5	2	8	0	0	3	0	0	0	1	0	1
GAGATAATCCCGAAAATCCTTATTGT_GACAGAAAAGCCAAATGGATTTACCG	35	15	12	5	1	8	5	5	3	3	11	18	7	5	5	4	6	8	1	4
GTCTTAACATATAAGTTATTTTAGAT_GACAGAAAAGCCAAATGGATTTACCG	87	13	2	6	7	3	0	2	1	1	1	2	0	0	0	1	0	0	0	0
AACGTAATTGAAAATATGGTTATTTG_GACAGAAAAGCCAAATGGATTTACCG	170	74	71	29	25	41	44	32	27	40	127	128	89	77	140	53	36	75	91	74
TCGACAACACAAAACATCGTTATCGA_GACAGAAAAGCCAAATGGATTTACCG	129	48	55	19	15	19	33	18	11	16	41	25	21	16	28	11	15	10	10	8
TAGATAACTCGGAAAGCAATTATAGG_GACAGAAAAGCCAAATGGATTTACCG	76	28	30	11	16	10	7	3	5	6	19	20	20	9	13	2	7	8	5	8
CCACTAAAGTTCAAGGGACTTTGGCT_GACAGAAAAGCCAAATGGATTTACCG	1	0	0	0	0	0	0	0	0	0	0	0	0	0	0	0	0	0	0	0
TCTATAAAGTCAAACGAGTTTAGATT_GACAGAAAAGCCAAATGGATTTACCG	44	6	9	4	3	3	3	1	2	1	1	0	1	0	0	0	0	0	0	0
GCGCAAACGGGGAAGGGATTTGGGGA_GACAGAAAAGCCAAATGGATTTACCG	64	10	18	1	0	0	1	3	0	0	7	10	12	2	10	2	0	1	1	0
ATAGGAAATTGGAAGAACGTTGTGTG_GACAGAAAAGCCAAATGGATTTACCG	36	5	3	1	0	2	3	1	0	2	1	1	0	0	0	0	0	0	0	0
CAATGAATGAAAAAACTTATTGTCAG_GACAGAAAAGCCAAATGGATTTACCG	55	17	22	6	10	8	6	4	3	5	16	19	7	6	7	4	1	1	0	0
TCGGCAAATTTAAATAGTATTGGGAC_GACAGAAAAGCCAAATGGATTTACCG	40	5	4	3	2	4	3	2	3	1	4	3	3	3	2	0	0	1	0	2
TTTCAAATTAAAAATGGGCTTCGCTG_GACAGAAAAGCCAAATGGATTTACCG	3	1	0	0	0	0	0	0	0	0	0	0	0	0	0	0	0	0	0	0
ACAGGAATTGACAAGTAACTTGATAT_GACAGAAAAGCCAAATGGATTTACCG	64	21	9	3	5	9	10	6	3	4	19	12	12	9	16	3	1	5	0	1
AGTATAAACGTTAAGTCAGTTGACTT_GACAGAAAAGCCAAATGGATTTACCG	1	0	0	0	0	0	0	0	0	0	0	0	0	0	0	0	0	0	0	0
GCTACAATTTTAAAGAGTTTTGCATA_GACAGAAAAGCCAAATGGATTTACCG	110	20	17	4	5	7	4	0	2	3	7	7	2	1	12	1	6	3	4	3
TTGGTAAATGAAAATTATGTTTTTAC_GACAGAAAAGCCAAATGGATTTACCG	107	12	19	8	3	11	6	1	4	3	18	14	5	5	9	3	2	1	6	2
ATCTCAATTGGCAAGTCTTTTCTTTG_GACAGAAAAGCCAAATGGATTTACCG	72	14	19	6	6	17	3	6	5	3	18	16	2	3	10	1	3	1	3	2
GTTAAAATTAGCAATTATTTTCCATG_GACAGAAAAGCCAAATGGATTTACCG	64	30	19	8	5	4	4	3	4	1	10	7	13	0	7	1	1	5	2	2
TATTTAAGCTATAAATTTATTATTGT_GACAGAAAAGCCAAATGGATTTACCG	68	3	0	2	0	0	0	1	0	0	0	0	0	0	0	0	0	0	0	0
TGTCAAAAAACGCAATTTCCTTCATTT_GACAGAAAAGCCAAATGGATTTACCG	135	34	36	10	12	13	12	8	14	10	16	7	12	9	9	1	3	0	3	3
TGACAAAATAGTAATTACGTTCAACG_GACAGAAAAGCCAAATGGATTTACCG	316	84	83	23	21	34	27	8	26	17	82	75	58	26	60	16	22	10	7	9
CGCGTAAGAGTCAAACAGGTTTTTCA_GACAGAAAAGCCAAATGGATTTACCG	54	8	2	2	3	8	6	1	2	2	8	7	7	1	2	1	1	1	2	4
CTAAAAAAACTGAAAAGTTTTTAGTT_GACAGAAAAGCCAAATGGATTTACCG	34	16	5	4	1	2	0	2	4	3	6	2	0	4	1	0	1	3	0	0
GAGAGAAAGCGCAATGGCGTTTAGAT_GACAGAAAAGCCAAATGGATTTACCG	51	11	7	4	2	8	7	8	4	4	33	18	16	7	14	3	6	7	7	4
TAGTAAAGAGTTAAAGATGTTTAGAA_GACAGAAAAGCCAAATGGATTTACCG	58	17	19	4	4	12	10	1	6	9	14	7	7	2	4	1	4	3	4	3
CCTGGAAATAGCAATTATTTTAACGG_GACAGAAAAGCCAAATGGATTTACCG	32	1	7	0	3	0	0	0	0	0	2	2	1	0	2	0	0	0	1	0
GTAGGAATGTCTAAGCACGTTACGCT_GACAGAAAAGCCAAATGGATTTACCG	25	8	6	2	5	2	4	0	2	0	1	2	0	1	1	0	2	0	0	0
GATCGAAAAGAAAACCAAGTTATTTA_GACAGAAAAGCCAAATGGATTTACCG	280	78	50	15	16	32	27	12	19	11	45	17	15	31	20	8	11	13	15	11
CACGTAAGCAGGAAGCTCATTGATAT_GACAGAAAAGCCAAATGGATTTACCG	57	27	16	8	4	8	14	10	6	10	15	16	17	8	17	1	3	2	3	2
TTTAGAAGTTATAAAGGCTTTGTTAT_GACAGAAAAGCCAAATGGATTTACCG	136	37	24	11	9	19	12	2	6	12	9	9	4	2	7	2	4	3	4	3
CTTCGAATACATAACGCGTTTTTGGG_GACAGAAAAGCCAAATGGATTTACCG	67	21	24	3	5	11	8	2	6	2	8	4	13	6	10	1	3	0	1	0
ACTGTAAAATTGAAACCCTTTGGCTA_GACAGAAAAGCCAAATGGATTTACCG	32	12	10	4	7	8	9	3	2	3	11	9	7	9	9	2	6	2	1	0
GGAATAACACATAATTGCGTTCTAGG_GACAGAAAAGCCAAATGGATTTACCG	27	6	2	4	1	0	1	0	0	0	7	7	2	0	0	0	0	0	0	0
ATAAAAACAAAGAAGCATTTTTTTCG_GACAGAAAAGCCAAATGGATTTACCG	58	15	4	4	5	7	10	6	3	2	9	3	3	5	7	3	1	2	2	1
GTGTGAACGTTTAACTTGATTGGTTG_GACAGAAAAGCCAAATGGATTTACCG	202	54	49	12	15	13	15	10	8	10	32	25	23	5	26	2	1	4	1	3
AACACAATTCTCAAGAACGTTAAGGT_GACAGAAAAGCCAAATGGATTTACCG	240	52	46	12	14	15	18	14	11	13	29	34	21	7	23	9	21	6	7	8
CCTGGAACGTTCAATACTTTTCTGGG_GACAGAAAAGCCAAATGGATTTACCG	227	40	49	8	14	30	24	7	10	12	38	31	19	5	22	9	8	3	5	6
CTAAAAAACGATAAAGGGATTGCTTA_GACAGAAAAGCCAAATGGATTTACCG	56	14	10	2	3	7	9	5	2	6	17	5	7	6	11	0	5	1	2	1
ATTTAAACAATTAAAAAAGTTTCCAT_GACAGAAAAGCCAAATGGATTTACCG	70	33	6	7	6	6	3	1	1	1	2	2	1	1	1	0	0	1	1	0
TGGTAAAGCGTCAAGCTGTTTCGCAT_GACAGAAAAGCCAAATGGATTTACCG	126	29	21	8	8	11	15	4	3	6	20	18	15	11	14	6	14	7	4	6
CCTCGAATGAACAAAATTATTCGTGT_GACAGAAAAGCCAAATGGATTTACCG	29	8	12	3	0	4	7	2	2	3	23	11	10	3	23	0	4	0	3	2
AAGCAAATAAGAAAGGACTTTAGGTG_GACAGAAAAGCCAAATGGATTTACCG	37	3	8	3	2	10	9	2	0	1	12	2	1	0	0	0	0	0	0	1
CCTAAAAATAATAAGGTATTTGATTA_GACAGAAAAGCCAAATGGATTTACCG	31	4	2	0	2	2	1	0	0	1	1	0	0	0	0	0	0	0	1	0
CAAGTAATCAGTAATAAAGTTTTGAT_GACAGAAAAGCCAAATGGATTTACCG	93	22	19	3	5	10	13	6	6	8	23	19	3	8	10	2	2	1	2	4
ATAAAAATGATGAACGCTTTTTTTAG_GACAGAAAAGCCAAATGGATTTACCG	105	25	22	3	12	11	11	8	7	11	12	9	9	4	12	0	7	0	3	1
AATAAAAAACATAACAAAGTTCCCAC_GACAGAAAAGCCAAATGGATTTACCG	37	19	20	2	11	11	5	6	2	4	2	5	4	4	2	0	1	1	1	0
TGTTCAAAATCTAACCAACTTCGTGA_GACAGAAAAGCCAAATGGATTTACCG	155	44	48	11	5	26	15	6	9	11	21	21	16	3	19	2	2	3	2	1
TCATCAACAAGTAAAGTCGTTTGGTA_GACAGAAAAGCCAAATGGATTTACCG	24	3	5	1	1	5	1	1	1	4	13	5	1	4	14	1	3	0	0	0
TAAGCAAAACAGAAACTGTTTAAGGG_GACAGAAAAGCCAAATGGATTTACCG	120	53	44	11	16	13	13	8	10	11	34	28	19	12	35	11	6	14	8	8
TGTGAAACCAGGAAGTTGGTTCGCTC_GACAGAAAAGCCAAATGGATTTACCG	100	32	24	7	4	8	11	2	2	5	12	5	6	9	8	0	1	3	3	0
GATCCAATCGGGAAGACATTTTTGCT_GACAGAAAAGCCAAATGGATTTACCG	119	53	52	19	7	21	16	9	6	9	38	23	18	6	37	4	5	4	7	3
TCTATAAAAAGTAATCTAGTTTCTGT_GACAGAAAAGCCAAATGGATTTACCG	37	10	4	2	2	5	1	1	1	3	7	5	2	2	0	0	2	2	4	1
GGCCAAATGTACAAAGGTGTAAGGT_GACAGAAAAGCCAAATGGATTTACCG	2	1	0	0	0	0	0	0	0	0	1	0	0	0	0	0	0	0	0	0
TACATAAATTTCAAGTGATTTGATAT_GACAGAAAAGCCAAATGGATTTACCG	78	12	19	7	8	16	12	9	2	5	13	4	1	5	5	5	4	3	5	2
GCCATAAGCTGCAATAGCGTTGCCGG_GACAGAAAAGCCAAATGGATTTACCG	273	82	111	34	23	26	28	17	28	19	79	57	61	21	30	17	19	12	8	12
GTATAAATTTTTAATTATCTTACCGG_GACAGAAAAGCCAAATGGATTTACCG	72	17	6	5	10	4	1	1	2	3	2	3	0	2	2	0	0	0	3	1
AAGGTAATGCGCAACTTGATTTTGTT_GACAGAAAAGCCAAATGGATTTACCG	68	8	12	6	1	6	5	6	1	3	8	16	8	1	8	2	2	4	2	6
GAGTAAAATGCCAATTATTTTCTATT_GACAGAAAAGCCAAATGGATTTACCG	27	5	1	0	3	0	1	1	2	0	2	0	0	0	0	0	0	0	0	0
AACATAACGCGTAAAAGTCTTGTGTT_GACAGAAAAGCCAAATGGATTTACCG	21	7	3	2	2	0	0	0	0	0	0	0	1	0	1	0	0	0	0	0
TACTCAAAGTTAAAGTGTATTGGCTA_GACAGAAAAGCCAAATGGATTTACCG	63	18	15	6	11	15	10	5	9	15	18	20	7	5	4	1	0	3	0	2
TATCCAATCACGAAATTGATTAAGTG_GACAGAAAAGCCAAATGGATTTACCG	51	14	14	4	6	11	4	5	4	8	13	30	11	14	9	9	11	9	10	6
GATATAAATATAAAGGAAGTTTATTA_GACAGAAAAGCCAAATGGATTTACCG	42	9	3	3	1	1	0	1	3	3	0	0	0	3	0	1	0	0	1	1
TAATCAAAAAAAAAGATCGTTAACGA_GACAGAAAAGCCAAATGGATTTACCG	61	15	16	6	7	7	2	3	8	6	12	5	5	4	7	1	1	2	0	1
ATATAAAGTTTTAAAAGTCTTCGCAG_GACAGAAAAGCCAAATGGATTTACCG	25	10	12	3	5	5	6	3	2	3	10	1	5	4	6	2	1	2	4	3
CATCCAACATTAAAGAGGTTTATACA_GACAGAAAAGCCAAATGGATTTACCG	79	20	24	8	8	5	4	3	2	5	6	5	9	6	5	2	0	2	1	0
GTCTAAAAGGATAACAGTTTTGAAAC_GACAGAAAAGCCAAATGGATTTACCG	39	33	10	5	3	3	3	1	1	4	8	7	3	1	12	0	0	0	3	2
TATATAATTAGTAAGGAACTTCTTCT_GACAGAAAAGCCAAATGGATTTACCG	88	18	11	5	5	4	4	2	2	1	8	5	4	10	2	0	4	1	7	5
ACTCAAATGCAAAACCACGTTGCACT_GACAGAAAAGCCAAATGGATTTACCG	106	38	35	6	9	15	15	3	6	7	41	32	26	10	25	8	14	12	12	10
ATTAGAACTTTTAAAGCTTTTCAAAG_GACAGAAAAGCCAAATGGATTTACCG	146	61	31	10	13	18	6	7	9	8	20	21	10	17	18	2	9	12	8	10
TCCACAAAGGACAAGGGTATTGGGGG_GACAGAAAAGCCAAATGGATTTACCG	57	16	13	0	4	5	5	3	1	3	4	11	12	0	9	2	4	3	2	0
GAATAAACAACAAAAGCCTTTCCGGG_GACAGAAAAGCCAAATGGATTTACCG	11	1	2	0	1	0	2	0	0	3	0	1	3	2	3	0	0	5	2	0
TGCTTAAGTTGTAAGCTCCTTGCAGG_GACAGAAAAGCCAAATGGATTTACCG	33	11	12	2	1	4	10	2	0	1	5	1	4	0	0	1	0	1	0	0
CAAGCAAACCTAAAGTTATTTGCTTT_GACAGAAAAGCCAAATGGATTTACCG	38	15	8	1	1	1	2	2	0	1	2	2	0	0	4	0	0	0	0	1
AATTAAACTTTCAATCTTATTTGACG_GACAGAAAAGCCAAATGGATTTACCG	34	4	4	1	1	2	1	0	0	1	2	0	3	0	0	1	0	2	0	1
TAGTAAAGTTACAAGCTTTTTATACG_GACAGAAAAGCCAAATGGATTTACCG	82	21	11	1	2	2	6	1	2	0	5	2	7	0	0	0	1	0	0	0
GATCCAATCCTAAAATTTTTTGGTTT_GACAGAAAAGCCAAATGGATTTACCG	50	15	3	3	1	2	1	0	0	2	3	1	1	1	0	0	0	0	0	0
CGACCAAAGATCAACGTTGTTATTAG_GACAGAAAAGCCAAATGGATTTACCG	152	40	56	15	15	16	22	7	3	5	19	27	18	6	12	5	13	4	5	7
GCCGAAAACATGAACAAGCTTGCCGG_GACAGAAAAGCCAAATGGATTTACCG	201	82	96	22	27	30	25	12	11	25	46	35	53	9	30	5	12	12	4	6
GTTAGAAAAGTGAAAAGGCTTTGCGC_GACAGAAAAGCCAAATGGATTTACCG	58	11	12	2	3	8	5	1	4	6	16	5	8	2	13	0	0	2	1	0
AATTCAAAACCTAATCTCTTTGGCTC_GACAGAAAAGCCAAATGGATTTACCG	54	22	16	6	3	6	10	4	3	8	15	5	15	4	12	3	6	4	3	2
CCCGCAACCTTGAAGGTTATTGGCCC_GACAGAAAAGCCAAATGGATTTACCG	11	7	2	0	0	0	1	4	0	2	1	3	1	1	1	0	0	0	0	0
AATGAAAAGTTCAAACTTTTTTAACT_GACAGAAAAGCCAAATGGATTTACCG	118	25	11	4	3	3	2	1	2	6	12	3	3	1	2	0	1	0	3	3
CTATAAAAACTGAATGAATTTTTGAA_GACAGAAAAGCCAAATGGATTTACCG	44	14	8	3	4	4	4	2	3	4	11	3	1	4	7	1	0	3	5	1
TTGAAAATTAGCAACGCTCTTGGAAG_GACAGAAAAGCCAAATGGATTTACCG	23	6	4	0	0	1	0	1	0	0	4	0	0	0	0	0	0	0	0	0
TTAAAAACCGTAAACCGGCTTAAATT_GACAGAAAAGCCAAATGGATTTACCG	137	53	23	20	14	21	16	10	14	15	34	18	10	14	26	5	8	6	10	7
CCCACAAAGCTCAACGAACTTGGTGG_GACAGAAAAGCCAAATGGATTTACCG	46	25	19	5	9	9	10	7	4	8	10	15	8	13	16	3	2	3	3	1
TCGTAAAAAATGAAGTTAGTTCAATC_GACAGAAAAGCCAAATGGATTTACCG	3	1	4	0	0	0	0	0	0	0	0	0	0	0	1	0	0	0	0	0
ACAGAAAAATCCAAGTCCATTATAAA_GACAGAAAAGCCAAATGGATTTACCG	77	21	11	9	3	10	1	0	1	4	7	0	0	4	5	1	0	0	1	0
CTTCTCGCAA_GACAGAAAAGCCAAATGGATTTACCG	1	0	0	0	0	0	0	0	0	0	0	0	0	0	0	0	0	0	0	0
ATAAGAAATTATAATCATATTTTTTG_GACAGAAAAGCCAAATGGATTTACCG	38	5	1	0	2	1	0	2	2	0	0	0	0	0	0	0	0	0	0	0
CAAGCAACAAGCATCCTATTAAGTC_GACAGAAAAGCCAAATGGATTTACCG	13	2	5	0	1	1	0	0	0	0	0	3	2	1	0	0	0	0	0	1
AAAAGAATAGGTAAGGAAGTTATTTG_GACAGAAAAGCCAAATGGATTTACCG	13	2	1	1	0	1	0	0	0	1	1	2	3	3	1	0	0	1	1	0
CTGCTAAAAGTAAATACATTTAGTAG_GACAGAAAAGCCAAATGGATTTACCG	7	1	0	0	1	0	0	0	0	0	1	6	0	1	0	0	0	1	1	1
ATAAAAACTGTTAAACGGCTTTTCCA_GACAGAAAAGCCAAATGGATTTACCG	15	5	10	3	2	2	2	1	2	3	2	10	4	6	4	0	1	1	6	4
CCCCCAAATTGGAAGATTTTTTGAAC_GACAGAAAAGCCAAATGGATTTACCG	130	34	33	9	8	13	14	5	6	10	27	24	18	10	9	3	3	9	3	3
ACACAAAGCTTTAATTTTTTTTTTTCA_GACAGAAAAGCCAAATGGATTTACCG	3	0	0	0	0	0	0	0	0	0	0	0	0	0	0	0	0	0	0	1
TCCAGAAACGGGAAAAAACTTACAAG_GACAGAAAAGCCAAATGGATTTACCG	100	24	34	8	6	15	8	2	11	9	23	16	11	9	18	3	4	6	6	5
TGCGCAAATACGAAGTCTATTGTAAA_GACAGAAAAGCCAAATGGATTTACCG	43	18	18	9	11	13	10	5	11	11	21	15	13	5	19	0	2	4	4	0
GACATAATTATAAAGGAAATTGTGAA_GACAGAAAAGCCAAATGGATTTACCG	99	11	10	3	3	8	2	6	3	2	9	3	3	7	4	1	1	1	4	3
AAGAGAAGAATTAATGATTTTATGAA_GACAGAAAAGCCAAATGGATTTACCG	40	15	12	3	5	4	6	9	3	5	1	0	1	3	4	1	6	1	1	0
CGTTCAACAGCAAATGCAGTTGCCTG_GACAGAAAAGCCAAATGGATTTACCG	26	5	3	0	1	0	0	0	0	0	1	1	3	0	2	0	0	0	0	2
CCAATAAGTCGCAAGACGGTTGGGGC_GACAGAAAAGCCAAATGGATTTACCG	13	8	7	4	2	4	2	1	0	3	14	12	6	2	15	5	1	8	6	0
ATTAAAATTCTAAAACTGTTTAGAAT_GACAGAAAAGCCAAATGGATTTACCG	49	8	6	6	6	3	4	4	2	5	7	3	0	5	2	0	0	0	1	1
CGGCAAAACTTGAACTATGTTCAGAA_GACAGAAAAGCCAAATGGATTTACCG	39	5	4	1	1	1	2	1	0	0	6	2	1	1	3	0	3	0	1	1
ATAAAAACGCGGGGAACCTGTAACGTTCTTTAGAG_GACAGAAAAGCCAAATGGATTTACCG	24	5	11	2	2	2	3	1	0	6	8	5	3	1	0	1	1	2	2	2
TATTAAAAACCCAAGTTGTTTTTAGT_GACAGAAAAGCCAAATGGATTTACCG	35	20	12	2	8	4	7	9	8	12	28	14	6	15	9	7	3	6	7	5
AAGATAACAGTCAACTGATTTGGAGT_GACAGAAAAGCCAAATGGATTTACCG	48	17	17	8	7	12	2	3	4	1	11	7	12	10	11	3	3	5	3	2
AAACTAATTTCGAATCTATTTCGATC_GACAGAAAAGCCAAATGGATTTACCG	124	15	18	4	1	3	5	0	1	1	6	6	8	4	8	0	2	1	0	1
TTACAAAGATTCAAGGATGTTTAATC_GACAGAAAAGCCAAATGGATTTACCG	65	16	9	5	6	11	9	4	4	6	13	9	2	2	4	0	3	0	1	0
TTCTCAAATTGTAACCTGTTTTGCAT_GACAGAAAAGCCAAATGGATTTACCG	63	7	9	0	0	3	3	0	0	2	1	2	1	0	3	2	0	1	4	1
GAGCCAATGTGTAAAGCTATTGGACA_GACAGAAAAGCCAAATGGATTTACCG	9	0	3	3	0	0	1	0	0	1	0	0	0	0	2	0	0	0	0	0
GAATCAATAGCAAAGGTGGTTTAGTA_GACAGAAAAGCCAAATGGATTTACCG	190	52	61	12	15	23	22	10	14	15	33	9	35	7	23	5	10	10	3	10
AGTCAAATCCTCAAATTTTTTCTAAA_GACAGAAAAGCCAAATGGATTTACCG	17	7	3	0	3	2	0	2	4	3	1	3	1	5	5	3	5	4	5	3
GTCCAAATTTAGAATGGGATTTACCT_GACAGAAAAGCCAAATGGATTTACCG	97	36	36	9	6	19	10	20	5	7	26	14	20	7	10	7	1	9	4	3
AGTAAAAACCGTAAAATTGATTAGGCG_GACAGAAAAGCCAAATGGATTTACCG	66	15	17	5	3	5	10	6	10	10	26	19	17	11	10	3	4	3	1	1
ATGGTAAATTGAAAAACTTTTAGTCA_GACAGAAAAGCCAAATGGATTTACCG	121	32	15	5	11	4	12	5	3	4	9	22	9	3	7	0	2	1	1	0
CGCGGAACCTCAAAATTGATTAGAAA_GACAGAAAAGCCAAATGGATTTACCG	47	7	17	5	2	9	10	7	5	21	43	37	9	31	67	24	26	42	58	59
GTTAGAAATTCCAATCAAGTTCAGGT_GACAGAAAAGCCAAATGGATTTACCG	2	0	0	0	0	0	0	0	0	0	0	0	0	0	0	0	3	0	0	0
TCCTTAACTGTAAAACATTTTACAGT_GACAGAAAAGCCAAATGGATTTACCG	89	23	23	17	8	16	18	6	7	12	16	10	11	2	8	2	3	1	0	1
TACATAATCTTGAAGTTGGTTTATGT_GACAGAAAAGCCAAATGGATTTACCG	59	20	21	4	6	13	7	5	1	1	13	11	11	5	7	2	3	4	6	1
TCCCAAATATGTAAAGTAATTAACTG_GACAGAAAAGCCAAATGGATTTACCG	44	21	28	6	8	14	10	3	3	3	5	6	3	4	2	0	0	1	0	1
TAACTAAACTACAACGCCTTTCTGGA_GACAGAAAAGCCAAATGGATTTACCG	23	7	12	3	0	1	3	0	3	0	3	16	1	2	5	1	3	0	0	0
AAGCTAAAAAAAAAAAATTATTTGGTG_GACAGAAAAGCCAAATGGATTTACCG	4	1	0	1	1	0	0	0	0	0	1	2	0	0	0	0	0	0	0	0
CTAAAAAATCCAAACAATTTTAGGTT_GACAGAAAAGCCAAATGGATTTACCG	52	12	5	2	5	6	2	4	3	5	9	8	4	2	6	2	6	2	2	2
ATATGAATCGGGAATTTAGTTTTTTT_GACAGAAAAGCCAAATGGATTTACCG	48	10	4	2	1	0	1	0	1	0	3	0	0	1	4	0	0	0	2	0
CATTGAAGAGATAAATAAATTTTTT_GACAGAAAAGCCAAATGGATTTACCG	97	16	0	2	6	7	1	0	0	0	0	0	0	4	0	0	0	0	1	1
TTTGTAATTATGAAGAGGGTTTTATG_GACAGAAAAGCCAAATGGATTTACCG	118	28	28	6	11	10	10	2	4	7	20	18	6	7	11	4	2	6	3	2
ATCCCAAGATACAATTTCGTTTTCAG_GACAGAAAAGCCAAATGGATTTACCG	54	12	6	1	1	3	2	4	1	0	3	10	5	2	7	0	4	2	1	1
GATACAAATTTTAAGTGGATTGTGCA_GACAGAAAAGCCAAATGGATTTACCG	20	10	4	0	3	1	0	4	1	0	1	0	0	0	1	0	1	0	1	0
TGCTTAAAGATAAATTGCGTTGTAAA_GACAGAAAAGCCAAATGGATTTACCG	18	9	10	4	1	4	2	1	2	4	10	8	8	4	10	1	2	0	0	0
AAAAAAAAACATCAAGGTAATTAGCAT_GACAGAAAAGCCAAATGGATTTACCG	2	0	2	0	1	1	0	0	0	0	0	0	0	0	0	1	0	0	0	0
GTCAAAAGTCATAATAGTGTTTTTTT_GACAGAAAAGCCAAATGGATTTACCG	43	13	4	3	2	1	1	3	0	2	7	1	0	2	0	3	0	5	1	1
AGTCTAACATCCAATTCAATTGCACG_GACAGAAAAGCCAAATGGATTTACCG	21	7	0	0	0	3	0	0	0	0	0	3	0	0	0	0	0	0	0	0
TGTCCAAATCAGAAAAATTTTGTATC_GACAGAAAAGCCAAATGGATTTACCG	89	26	14	8	4	8	0	7	5	7	4	3	8	7	8	1	0	7	4	2
AGTAAAAATAGCAAATTACTTATTAA_GACAGAAAAGCCAAATGGATTTACCG	62	17	1	3	2	5	1	1	1	4	0	0	0	1	0	0	0	0	0	0
CAGTGAACCGGAAAGTTGTTTTTTAA_GACAGAAAAGCCAAATGGATTTACCG	23	1	1	0	0	1	1	0	0	2	0	0	0	0	0	0	0	0	0	0
GGTCAAACAATAAACGTCATTATTGG_GACAGAAAAGCCAAATGGATTTACCG	31	5	17	6	4	4	6	1	0	5	11	8	5	7	4	4	0	4	2	2
CTGCCAAAGTCTAACTAATTTCAAT_GACAGAAAAGCCAAATGGATTTACCG	1	0	0	0	0	0	0	0	0	0	0	0	0	0	0	0	0	0	0	0
CTAGCAAGCCTGAAAACTTTTACAA_GACAGAAAAGCCAAATGGATTTACCG	26	9	7	0	4	2	3	0	1	2	9	1	3	2	8	1	3	1	0	0
CCTTGAAGACATAAATTATTTGCACT_GACAGAAAAGCCAAATGGATTTACCG	187	49	51	13	15	21	17	11	7	5	29	15	21	9	22	6	10	8	6	10
TTTGAAAGTTATAAAGTGCTTGGAAG_GACAGAAAAGCCAAATGGATTTACCG	25	3	5	4	0	2	1	2	1	0	2	0	1	1	0	0	3	0	0	1
GATCGAAACTTGAAATACTTTAGTAT_GACAGAAAAGCCAAATGGATTTACCG	162	28	8	5	6	12	3	4	7	10	10	6	1	12	3	1	2	1	2	3
GATTCAATACCGAATGAATTTTTTGC_GACAGAAAAGCCAAATGGATTTACCG	124	38	37	7	9	8	7	8	6	4	17	14	14	7	5	3	2	5	2	3
GATTAAAAAAGCAAAGCTATTTGTTT_GACAGAAAAGCCAAATGGATTTACCG	28	23	7	6	4	9	12	4	9	15	18	14	8	8	7	3	1	2	1	6
ACTACAAACTGGAACGGCATTTTGGT_GACAGAAAAGCCAAATGGATTTACCG	87	21	25	6	6	13	8	10	3	15	29	29	17	8	28	1	8	4	6	2
AGAGCAATAGCTAAATTATTTTTGGT_GACAGAAAAGCCAAATGGATTTACCG	47	16	6	4	4	10	2	3	3	3	4	4	1	0	3	0	0	3	1	3
CGGTTAACAGCGAAAGCATTTATCAG_GACAGAAAAGCCAAATGGATTTACCG	16	2	0	1	3	0	1	1	0	0	3	2	0	2	1	1	0	3	1	0
CGTTTAATTTGTAAATTTATTAGTTT_GACAGAAAAGCCAAATGGATTTACCG	33	4	2	1	3	0	0	0	1	0	1	0	0	2	0	0	0	0	0	0
GGTCGAATGAGAAAATCATTTGGCGT_GACAGAAAAGCCAAATGGATTTACCG	84	18	12	3	5	5	4	7	1	3	9	12	11	1	6	1	0	0	2	1
TCGGTAATATCTAATTTGGTTTACAC_GACAGAAAAGCCAAATGGATTTACCG	118	25	17	5	3	18	14	6	7	3	18	4	6	10	4	1	0	3	7	5
AAACTAAATTATAAAAGGTTTCATAG_GACAGAAAAGCCAAATGGATTTACCG	102	23	14	9	10	11	4	3	4	8	10	1	0	9	1	0	2	1	1	0
AATCTAACCGCTAAGTTTGTTCTAAG_GACAGAAAAGCCAAATGGATTTACCG	292	88	76	32	30	29	36	21	24	23	57	69	55	20	50	9	15	18	12	5
GCGTTAACCTTAAAGGAAATTGGCTC_GACAGAAAAGCCAAATGGATTTACCG	88	21	22	7	8	13	7	2	0	2	14	9	12	3	4	9	5	3	1	2
AAACTAAAAAATAAATATTTTAGACA_GACAGAAAAGCCAAATGGATTTACCG	12	4	0	1	1	1	1	0	0	1	0	0	0	0	0	0	0	0	0	0
GTGCAAATAGTTAAACAAATTGTATA_GACAGAAAAGCCAAATGGATTTACCG	77	23	14	8	6	10	9	4	4	7	19	17	2	10	7	4	4	9	4	2
ACTAGAATGGTAAATCTACTTTAAAC_GACAGAAAAGCCAAATGGATTTACCG	131	31	20	6	5	6	10	1	4	10	12	18	15	5	10	2	0	0	1	0
CGGGTAACAGCTAAATAGATTAGATC_GACAGAAAAGCCAAATGGATTTACCG	124	22	27	4	7	14	8	6	4	6	32	22	13	8	16	3	6	9	7	4
TTACTAATATGTAATGTAGTTTTATC_GACAGAAAAGCCAAATGGATTTACCG	96	24	13	4	6	4	1	3	0	5	11	3	4	5	7	1	5	4	1	3
GTGCTAAATAACAATGAAATTAACTT_GACAGAAAAGCCAAATGGATTTACCG	49	18	14	6	2	12	3	6	3	3	5	5	1	6	5	0	2	4	0	3
TTTACAATCAGGAACAAGGTTGTGAT_GACAGAAAAGCCAAATGGATTTACCG	73	20	35	8	5	7	17	5	9	11	15	16	16	3	10	1	0	1	0	1
TATGAAATATAAAAAGAGTTTGGTTG_GACAGAAAAGCCAAATGGATTTACCG	173	68	18	12	11	21	18	21	7	10	27	9	8	7	16	2	0	3	2	2
CATCCAATTTTTAATTTGTTTATTAC_GACAGAAAAGCCAAATGGATTTACCG	34	5	0	1	1	3	0	0	1	0	0	1	0	2	1	0	2	0	1	0
AGGCAAATTGCTAAGTAGGTTCTTGG_GACAGAAAAGCCAAATGGATTTACCG	23	2	3	0	1	3	5	3	1	2	3	6	6	4	13	0	6	4	7	0
CACGCAATAGAAAATCTCGTTTTGAT_GACAGAAAAGCCAAATGGATTTACCG	1	0	0	0	0	0	0	0	0	0	0	0	0	0	0	0	0	0	0	0
TCATAAACCTATAATCGTTTTGTCGA_GACAGAAAAGCCAAATGGATTTACCG	131	56	48	17	7	15	17	8	10	9	18	28	23	9	29	4	4	8	2	2
CGTGAAACATCAAACTGGGTTAGCGG_GACAGAAAAGCCAAATGGATTTACCG	12	2	0	0	0	0	0	0	0	0	0	0	0	0	0	0	1	0	0	0
GCGGTAAGGAATAACGTTATTAGACG_GACAGAAAAGCCAAATGGATTTACCG	45	7	13	0	3	1	1	0	1	3	7	2	4	1	3	1	0	2	1	0
TTCAAAATCCAGAACCGACTTGACTT_GACAGAAAAGCCAAATGGATTTACCG	45	12	13	9	7	10	7	2	4	1	4	0	1	3	7	1	0	1	0	3
GAATAAACTCTGAAATCAGTTATATC_GACAGAAAAGCCAAATGGATTTACCG	216	84	72	18	22	43	28	8	26	23	42	51	42	22	34	9	4	15	17	9
TCCACAAGCCGTAAGCGCGTTTCAAG_GACAGAAAAGCCAAATGGATTTACCG	146	50	56	15	8	19	15	5	4	9	28	27	23	9	35	10	5	7	4	5
TCGAGAAGGAATAATGCTTTTATAAA_GACAGAAAAGCCAAATGGATTTACCG	20	6	1	1	1	0	1	0	1	0	1	0	0	0	0	0	0	0	0	0
TATTTAAACGACAAATAAGTTTTTCT_GACAGAAAAGCCAAATGGATTTACCG	1	0	0	0	0	0	0	0	0	0	0	0	0	0	0	0	0	0	0	0
GACGCAAATCTAAATAAGGTTCAGTT_GACAGAAAAGCCAAATGGATTTACCG	80	28	32	11	16	13	12	5	7	9	21	25	18	24	19	5	7	7	5	3
ACGTTAACATTCAATAGGATTCTATA_GACAGAAAAGCCAAATGGATTTACCG	19	6	2	2	0	2	2	0	0	2	2	2	2	0	3	0	0	3	0	1
TGGACAAAGCTAAACCGTCTTATGAA_GACAGAAAAGCCAAATGGATTTACCG	182	52	51	19	23	19	10	14	11	25	37	41	24	10	27	5	7	9	6	7
GGGTCAAGCCTCAAACTCTTTTCGGC_GACAGAAAAGCCAAATGGATTTACCG	256	39	50	20	14	21	34	9	11	14	50	45	40	31	34	9	18	12	19	10
GGCTCAATTACTAAGCTTCTTGTTGT_GACAGAAAAGCCAAATGGATTTACCG	67	23	10	6	9	10	5	2	2	3	12	8	4	3	9	3	1	1	2	2
TGTGTAAGTAGTAAGTTTCTTGATCT_GACAGAAAAGCCAAATGGATTTACCG	53	15	8	2	5	2	1	3	1	2	8	5	1	0	0	0	0	1	2	0
GTCCTAATCCAAAATGCATTTTCGC_GACAGAAAAGCCAAATGGATTTACCG	119	29	24	3	9	12	24	8	10	9	23	14	12	6	4	4	1	11	3	3
TGGTCAAGCTTGAACCCGTTTCGAAA_GACAGAAAAGCCAAATGGATTTACCG	49	13	9	3	2	4	2	4	0	2	9	15	2	1	2	0	0	0	0	0
TTCTAAAATCCCAAGTTAGTTAGTTC_GACAGAAAAGCCAAATGGATTTACCG	54	13	10	7	6	7	6	3	2	0	4	12	1	1	0	0	0	3	0	0
CGAGTAACTACAAAAGCACTTTGGTT_GACAGAAAAGCCAAATGGATTTACCG	25	6	3	1	0	2	3	0	0	2	6	12	2	1	2	0	1	3	2	1
TTGAGAAACAGAAATGAATTTTAGCG_GACAGAAAAGCCAAATGGATTTACCG	198	68	64	17	31	25	27	11	15	9	38	27	21	9	22	9	11	3	2	0
GCCTTAACATAAAATGCCATTAACAT_GACAGAAAAGCCAAATGGATTTACCG	84	38	28	11	2	12	6	2	4	5	9	20	11	3	9	0	0	3	2	2
CCCGAAATACCCAACTACATTCCCTT_GACAGAAAAGCCAAATGGATTTACCG	93	32	29	10	11	9	13	5	11	11	15	20	9	6	5	3	3	3	5	3
TAATTAAAAGTGAATTTATTTTTATC_GACAGAAAAGCCAAATGGATTTACCG	44	7	3	1	2	4	0	2	1	1	2	0	0	1	1	0	0	0	3	1
TACGTAAAAATTAAGTATGTTTTCTC_GACAGAAAAGCCAAATGGATTTACCG	7	5	5	2	2	0	0	0	1	0	0	0	0	0	0	0	0	0	0	0
CAATTAACCATCAAAATTTTTTTTTG_GACAGAAAAGCCAAATGGATTTACCG	31	8	10	4	1	5	1	2	2	0	0	1	0	1	1	0	0	1	0	0
ACCTAAATAAATAAGAGTTTTGAAAG_GACAGAAAAGCCAAATGGATTTACCG	13	3	1	1	0	1	1	0	0	1	1	0	1	1	4	0	0	0	3	0
AGCGTAAGTCTAAACGGCATTAGTCG_GACAGAAAAGCCAAATGGATTTACCG	40	2	24	4	3	5	11	2	1	4	14	15	11	3	9	4	11	8	7	4
TCTAGAACGCCGAATCTACTTCGGCT_GACAGAAAAGCCAAATGGATTTACCG	75	7	15	0	1	0	5	6	4	0	10	17	21	5	9	5	4	4	0	1
TATATAAGTTAAAAGACGGTTGGCAT_GACAGAAAAGCCAAATGGATTTACCG	29	18	14	6	2	3	8	2	1	1	4	7	5	0	4	1	1	0	1	0
TACTAAACATTAAATGTGGTTGGAAC_GACAGAAAAGCCAAATGGATTTACCG	245	76	93	24	21	38	21	13	6	24	62	44	54	19	26	6	5	17	11	6
ACTAGAAATGGGAAGCGCGTTTTATA_GACAGAAAAGCCAAATGGATTTACCG	17	14	6	2	3	3	1	0	1	1	2	4	2	1	3	2	1	1	0	0
TTAACAAAAGTAAAGACGATTATTAG_GACAGAAAAGCCAAATGGATTTACCG	37	7	6	2	2	1	2	2	0	1	3	4	1	0	3	1	1	1	0	0
CGACGAACCATTAACACCTTTTTTGT_GACAGAAAAGCCAAATGGATTTACCG	4	0	2	0	0	0	0	0	0	0	0	0	0	0	0	0	0	0	0	0
ATGACAAATGTGAAAATACTTCCGGA_GACAGAAAAGCCAAATGGATTTACCG	81	11	12	7	3	1	4	1	2	4	14	2	5	3	18	1	6	1	0	4
ATCAAAACAAAAAAAGTATTTGTTTG_GACAGAAAAGCCAAATGGATTTACCG	81	16	6	4	6	6	2	3	2	2	1	5	0	2	4	0	0	1	4	1
GTCGTAAAAGGCAAGGTGGTTAATGT_GACAGAAAAGCCAAATGGATTTACCG	110	36	30	11	4	9	4	4	7	6	18	5	8	1	5	3	9	1	1	0
GCAGAAACCCTCAATCCACTTGCGGA_GACAGAAAAGCCAAATGGATTTACCG	28	8	7	2	2	0	5	1	0	0	2	7	6	2	6	1	2	2	3	2
TGTACAACAGGCAAAAACCTTTTATT_GACAGAAAAGCCAAATGGATTTACCG	101	27	11	17	11	6	10	3	6	9	15	5	6	9	8	2	2	2	1	2
AACTCAACAAAGAAGTTCGTTGATAA_GACAGAAAAGCCAAATGGATTTACCG	21	3	7	0	2	0	0	2	2	1	3	2	2	1	0	0	0	0	1	0
AAGACAACAAGGAAAAAGTTTAATTT_GACAGAAAAGCCAAATGGATTTACCG	103	13	6	4	7	5	3	4	7	3	7	0	0	5	1	0	1	1	3	0
ACCGAAATCTCAAACGTCGTTTATAT_GACAGAAAAGCCAAATGGATTTACCG	87	27	12	6	6	3	5	3	7	5	7	8	1	3	10	4	1	1	0	0
TTCAGAACTGTGAAATCAGTTGGATA_GACAGAAAAGCCAAATGGATTTACCG	92	35	30	4	6	11	12	2	6	4	25	19	18	8	17	3	6	5	1	4
TAGCCAAACGAGAACCGCATTGGAAA_GACAGAAAAGCCAAATGGATTTACCG	37	5	4	2	0	0	2	0	2	1	11	4	3	0	2	0	0	0	0	0
ACAATAATTTAGAAATGCTTTGAGGA_GACAGAAAAGCCAAATGGATTTACCG	26	6	3	0	1	8	6	0	3	1	10	7	3	4	0	0	0	0	0	0
AATTTAAACGTTAATGCTATTTGGTC_GACAGAAAAGCCAAATGGATTTACCG	46	20	18	3	9	12	6	4	2	6	10	9	10	4	12	4	4	3	0	0
TTCCAAACAGGAAAGAAACTTGAGTG_GACAGAAAAGCCAAATGGATTTACCG	3	3	3	1	0	3	0	3	0	1	2	0	0	0	0	0	1	0	0	0
TTTAAAAAATGTAACTAAATTTTAGT_GACAGAAAAGCCAAATGGATTTACCG	156	33	5	3	13	15	3	5	4	10	3	3	0	5	1	1	1	2	3	2
CCACCAAGGGTCAAGTAGGTTGGATG_GACAGAAAAGCCAAATGGATTTACCG	72	19	14	8	3	6	4	8	9	6	8	14	8	2	4	7	1	1	3	2
ACTACAAACCCGAAGCTGTTTTCGAA_GACAGAAAAGCCAAATGGATTTACCG	141	38	35	9	8	4	8	1	2	9	11	17	23	7	39	8	8	1	3	6
TTATAAATGATCAAAAGCATTTCGAT_GACAGAAAAGCCAAATGGATTTACCG	72	17	19	7	6	13	10	2	8	10	16	11	10	7	8	0	2	4	3	0
ACATAAACCACGAACTTTGTTTGATG_GACAGAAAAGCCAAATGGATTTACCG	58	27	20	8	2	9	11	7	1	7	15	17	11	7	20	1	7	9	3	2
GCCGAAAATCCTAAGGGCATTGAAAC_GACAGAAAAGCCAAATGGATTTACCG	68	17	25	3	2	9	15	3	3	9	9	27	14	3	11	3	0	6	4	10
TTTGTAAGATCTAATATTCTTGGAAA_GACAGAAAAGCCAAATGGATTTACCG	169	46	44	12	15	15	17	9	12	9	27	10	8	12	21	2	10	3	9	4
TTGTGAAGATAGAATTTATTTGACAA_GACAGAAAAGCCAAATGGATTTACCG	43	17	9	4	8	7	9	6	2	8	29	14	11	10	14	5	5	3	8	10
TAATTAATTACTAAACGTTTTAAAAC_GACAGAAAAGCCAAATGGATTTACCG	1	0	0	0	0	0	0	0	0	0	0	0	0	0	0	0	0	0	0	0
CTTATAAACAAGAATGGACTTAGTAT_GACAGAAAAGCCAAATGGATTTACCG	57	12	11	3	8	3	4	2	1	2	3	2	5	0	0	1	2	0	0	0
ACTTTAAATGACAAATTTGTTTAAGC_GACAGAAAAGCCAAATGGATTTACCG	166	46	45	6	12	6	6	4	4	4	26	29	20	6	15	5	2	3	2	5
GGGGAAAAACAGAAACACATTATTGG_GACAGAAAAGCCAAATGGATTTACCG	121	20	34	11	13	9	9	4	6	7	23	25	13	3	10	0	6	5	3	1
ATTGGAATCCGTAATTATGTTATTAA_GACAGAAAAGCCAAATGGATTTACCG	61	15	11	6	4	6	1	5	4	2	1	5	1	2	2	2	1	0	1	1
GCCTCAATCTCTAAGGTTTTTTTCT_GACAGAAAAGCCAAATGGATTTACCG	1	1	0	1	0	0	0	0	0	0	0	0	0	0	0	0	0	0	0	0
CTTTCAACGAAGAATAGTATTTCGCA_GACAGAAAAGCCAAATGGATTTACCG	28	6	5	5	1	2	5	3	4	1	5	6	4	1	1	1	0	0	0	0
TCCATAAATTTAAAAGAACTTCACTG_GACAGAAAAGCCAAATGGATTTACCG	83	20	7	4	10	3	3	1	1	3	14	3	3	0	3	0	5	0	0	1
AAAGTAATATGCAAGCGTCTTATAGT_GACAGAAAAGCCAAATGGATTTACCG	32	11	9	5	4	4	4	7	2	2	6	2	1	3	6	0	0	0	0	0
TTTTAAAGCTTTAATACCCTTTCCTG_GACAGAAAAGCCAAATGGATTTACCG	19	4	2	0	0	1	2	2	1	0	0	2	0	0	4	0	0	0	0	0
AGGAAAAGCGTAAAAGTTGTTGGATC_GACAGAAAAGCCAAATGGATTTACCG	23	0	4	3	0	3	0	0	0	2	1	0	2	0	0	0	0	0	0	0
GCACCAAATCGAAATACGATTAAATT_GACAGAAAAGCCAAATGGATTTACCG	18	3	1	4	1	0	2	0	0	1	6	0	1	1	2	1	1	0	0	0
CTCGCAACCAAAAATCGTATTTTTAT_GACAGAAAAGCCAAATGGATTTACCG	19	1	0	0	0	1	0	1	0	1	0	0	0	0	0	0	0	0	0	0
CAGTAAAGATCAAAACACCTTGACCT_GACAGAAAAGCCAAATGGATTTACCG	47	8	8	2	3	4	1	0	4	1	2	6	2	0	9	1	0	1	4	1
TTATTAATTGATAATCCGTTTCCATA_GACAGAAAAGCCAAATGGATTTACCG	47	13	4	7	1	9	7	3	5	7	17	25	11	10	11	2	0	0	1	1
CAATGAATGGGTAAGACGGTTTTAAT_GACAGAAAAGCCAAATGGATTTACCG	53	12	12	3	2	3	4	0	5	4	16	4	11	1	6	1	6	1	1	0
ATTTAAATCTATAACTCAATTTTTAT_GACAGAAAAGCCAAATGGATTTACCG	34	1	1	1	1	2	1	0	1	2	0	2	0	3	0	0	0	0	1	2
TCAGAAAGCAGCAAGGGGATTTGGGG_GACAGAAAAGCCAAATGGATTTACCG	40	6	8	1	4	2	1	1	5	2	2	1	2	2	6	1	1	1	1	2
ATACAAATGGGGAACGGTGTTGGATT_GACAGAAAAGCCAAATGGATTTACCG	67	28	32	7	5	3	9	4	2	3	12	11	14	8	19	4	7	3	7	6
GTAGAAATCTCTAAATGCATTTTGGT_GACAGAAAAGCCAAATGGATTTACCG	285	98	120	22	29	57	34	23	28	37	62	81	44	31	36	9	7	19	21	12
CAAGCAAAAGCGAATCTAGTTGTTTT_GACAGAAAAGCCAAATGGATTTACCG	41	10	13	2	4	4	3	0	0	0	2	4	2	1	3	0	1	0	1	1
TTTATAACATGAAATTTATTTATTCA_GACAGAAAAGCCAAATGGATTTACCG	25	2	0	1	1	2	2	0	1	0	0	0	0	1	0	1	0	0	1	1
CACAAAACTCCGAACATCATTCGACA_GACAGAAAAGCCAAATGGATTTACCG	68	17	18	3	8	16	10	7	5	5	19	13	10	6	11	0	0	0	2	3
GGAAAAAACGCGAATTGCATTCACAG_GACAGAAAAGCCAAATGGATTTACCG	31	6	9	6	0	0	3	0	0	1	4	4	0	0	0	0	0	0	1	0
AAACCAAAATCTAATACTATTACGTG_GACAGAAAAGCCAAATGGATTTACCG	146	55	51	18	16	23	13	8	8	8	12	20	15	6	18	2	6	8	8	1
TGTACAAGGGATAACCCACTTCATTA_GACAGAAAAGCCAAATGGATTTACCG	175	68	58	19	17	16	12	9	8	16	17	19	13	4	16	3	13	2	6	2
ACACTAATTTCTAAAATGTTTACTCC_GACAGAAAAGCCAAATGGATTTACCG	31	6	2	0	7	3	1	0	2	1	2	2	0	3	1	0	0	0	0	0
ATTAAAATTTATAACGGGATTTTCTT_GACAGAAAAGCCAAATGGATTTACCG	15	1	3	0	0	3	2	0	1	1	1	1	1	0	0	0	0	2	0	0
ACTCAAATCTTGAAAAGCGTTAGATT_GACAGAAAAGCCAAATGGATTTACCG	1	0	0	0	0	0	0	0	0	0	0	0	0	0	0	0	0	0	0	0
CGTTTAAAGTAAAACATCTTTTAGGA_GACAGAAAAGCCAAATGGATTTACCG	54	13	6	2	1	6	2	0	1	3	4	5	4	2	3	0	1	1	0	0
TAGAAAATTCTTAAAACCGTTGTACT_GACAGAAAAGCCAAATGGATTTACCG	86	28	26	10	3	16	5	8	4	8	10	8	8	6	9	1	3	1	5	3
GAGTAAAACGAGAAAATAATTGTCGC_GACAGAAAAGCCAAATGGATTTACCG	259	55	72	26	11	19	22	3	12	10	32	24	20	9	15	3	5	10	7	7
CACTTAATCCGTAAGTCTATTTACCA_GACAGAAAAGCCAAATGGATTTACCG	16	5	5	1	2	7	4	1	1	3	11	8	2	3	5	2	0	2	0	4
TCTCCAAACCACAAAAAGCTTAAGGT_GACAGAAAAGCCAAATGGATTTACCG	33	19	7	2	1	1	1	1	0	2	0	4	1	0	0	0	1	0	0	0
CAATTAAATTTTAAGGGCATTGACAT_GACAGAAAAGCCAAATGGATTTACCG	100	23	16	2	9	11	3	8	4	3	11	4	7	3	4	0	3	3	1	3
CGTAAAAAGCAAAACGTATTTACGCA_GACAGAAAAGCCAAATGGATTTACCG	1	1	0	1	1	0	0	0	0	0	0	0	0	0	1	0	0	0	0	0
CCCAAAAAGGGTAAAGGGATTTTACA_GACAGAAAAGCCAAATGGATTTACCG	38	6	10	2	3	2	2	1	2	1	4	3	3	1	4	1	1	2	0	0
CTCACAAAAAAAATTTAATTCTTCA_GACAGAAAAGCCAAATGGATTTACCG	6	0	0	0	0	0	1	0	0	0	0	0	0	1	0	0	1	0	0	0
CATAAAATCAGGAAGGAAATTTTGGG_GACAGAAAAGCCAAATGGATTTACCG	32	10	3	0	1	2	1	2	1	0	5	3	3	0	0	4	0	1	2	1
CACTCAAACCGAAATCTCATTGACTA_GACAGAAAAGCCAAATGGATTTACCG	37	6	16	6	1	2	7	3	3	3	16	15	11	5	11	2	0	2	2	6
AAATAAACGATAAATTTCCTTTGTCA_GACAGAAAAGCCAAATGGATTTACCG	165	31	25	4	6	9	8	2	3	5	25	4	13	3	5	2	7	0	1	0
TGATAAAGCTCGAAACGCCTTTTAAT_GACAGAAAAGCCAAATGGATTTACCG	48	11	13	5	5	2	3	1	5	3	11	8	6	1	6	0	1	0	0	0
AAATGAAACCATAATCGCGTTGTTTA_GACAGAAAAGCCAAATGGATTTACCG	96	17	8	4	4	5	3	5	2	2	12	7	17	3	13	3	0	2	1	0
AAATAAATCTAAAAAGTAGTTAGCTG_GACAGAAAAGCCAAATGGATTTACCG	81	27	25	2	4	7	2	5	5	7	6	16	10	2	5	2	1	4	2	0
GAATGAAGTTAAAAGAGTTTTTTTCA_GACAGAAAAGCCAAATGGATTTACCG	73	19	18	9	3	10	12	5	2	7	15	4	4	4	16	6	3	4	6	4
AAGATAATTTGTAACCCGTTTGTGTG_GACAGAAAAGCCAAATGGATTTACCG	57	16	8	4	2	3	4	2	4	0	2	2	5	2	2	0	2	0	1	0
CACCCAAACCATAACTGTCTTACTGG_GACAGAAAAGCCAAATGGATTTACCG	45	13	12	2	3	0	2	3	2	4	3	5	3	0	1	0	2	1	1	1
AATGTAACGGGGAATCAATTTTGGGC_GACAGAAAAGCCAAATGGATTTACCG	50	25	22	12	3	4	6	8	2	2	9	11	10	0	4	6	5	2	0	1
TTAACAACAAATAACATTATGCTAAT_GACAGAAAAGCCAAATGGATTTACCG	1	0	0	0	0	0	0	0	0	0	0	0	0	0	0	0	0	0	0	0
TGGTGAAAAACCAAACCGGTTTGAAT_GACAGAAAAGCCAAATGGATTTACCG	48	17	22	14	6	5	6	5	4	7	16	12	5	8	12	2	6	2	2	7
ACTCCAACTACTAACGCGTTTGCGGC_GACAGAAAAGCCAAATGGATTTACCG	60	13	19	11	10	19	8	0	0	9	11	12	11	9	7	0	0	4	6	2
TTCTGAACACGCAACACGGTTAGTTG_GACAGAAAAGCCAAATGGATTTACCG	192	88	84	18	30	41	33	15	12	9	63	43	26	13	55	7	7	16	14	15
CAACAAATGCTTAAGCTTGTTGGTAG_GACAGAAAAGCCAAATGGATTTACCG	70	19	18	4	6	8	7	5	4	3	10	15	16	8	10	5	6	2	5	4
TTGCTAATCGCTAAGGTCATTTTATC_GACAGAAAAGCCAAATGGATTTACCG	125	37	22	6	9	14	11	5	1	5	25	18	3	6	5	2	0	6	1	2
AGCATAAGGGACAATGTCGTTATAGA_GACAGAAAAGCCAAATGGATTTACCG	68	17	18	7	10	10	6	4	9	7	11	18	31	11	28	1	5	6	1	2
TGCCGAAATGGTAATTTTCTTATTAT_GACAGAAAAGCCAAATGGATTTACCG	36	6	1	2	3	1	0	2	1	4	2	1	0	1	0	1	1	0	0	0
GCCGAAACTGGCAACTATTTTGTTAA_GACAGAAAAGCCAAATGGATTTACCG	58	15	7	4	3	6	7	3	2	2	12	3	0	3	5	0	2	0	1	1
CTCTTAACCACAAAGAATCTTACTGT_GACAGAAAAGCCAAATGGATTTACCG	316	95	82	27	20	30	25	19	24	21	56	40	39	20	58	6	12	15	13	22
TTTGGAAGGAGTAAATAAATTGTGTA_GACAGAAAAGCCAAATGGATTTACCG	35	19	13	5	4	3	2	2	1	1	5	2	2	1	2	0	3	1	0	0
GGAGGAACTCTAAACTAATTTTCCAT_GACAGAAAAGCCAAATGGATTTACCG	98	30	22	4	11	12	7	6	6	2	13	11	11	8	10	4	1	3	3	3
GGAGCAACAGGAAATAACTTTTAACC_GACAGAAAAGCCAAATGGATTTACCG	12	2	5	1	1	3	0	0	1	0	2	1	4	2	10	2	4	0	0	1
ATAAAAACCTTTAACGTAATTCGATT_GACAGAAAAGCCAAATGGATTTACCG	48	25	14	4	7	10	5	5	5	11	17	29	11	3	13	3	1	0	5	4
TTAACAACTTTGAAGGAGCTTTTTAA_GACAGAAAAGCCAAATGGATTTACCG	37	5	6	3	1	11	5	1	4	4	7	8	7	4	4	4	1	2	2	6
ACTAAAAACTGCAATATTCTTCTCTT_GACAGAAAAGCCAAATGGATTTACCG	126	62	58	24	13	18	18	9	12	13	33	31	20	10	15	4	6	5	11	3
GGTCAAACGCTCAAAGCCATTAAAGG_GACAGAAAAGCCAAATGGATTTACCG	324	113	111	24	36	56	34	25	11	17	80	74	68	25	71	18	14	15	13	9
CTGTCAAGTATCAAATTTG_GACAGAAAAGCCAAATGGATTTACCG	59	12	17	4	1	9	6	4	3	6	3	2	9	2	5	2	2	1	0	0
CCCTTAAAGGTGAAGCTCGTTCGTAA_GACAGAAAAGCCAAATGGATTTACCG	19	9	4	1	2	3	5	5	2	2	5	4	9	2	2	2	5	1	0	0
AGTCAAACGGTCAATTAGATTCACAT_GACAGAAAAGCCAAATGGATTTACCG	70	13	18	5	12	7	8	3	6	10	15	16	10	5	9	1	2	2	2	1
GGGCAAAAGAATAAATACTTTGTTTA_GACAGAAAAGCCAAATGGATTTACCG	26	3	1	0	2	1	2	2	0	3	1	2	0	1	6	0	0	2	2	3
TATATAACATATAACCATATTTCATT_GACAGAAAAGCCAAATGGATTTACCG	204	37	15	12	14	14	8	6	11	7	11	8	1	24	4	2	2	5	3	5
AACGTAATCCCTAAGATAGTTTTTTC_GACAGAAAAGCCAAATGGATTTACCG	108	30	20	11	9	21	6	4	9	8	15	23	7	12	11	1	0	3	0	0
ATACGAATCGGAAAGTGAATTTGGGC_GACAGAAAAGCCAAATGGATTTACCG	44	13	15	6	5	0	2	4	3	4	12	9	5	1	3	2	0	1	1	0
TACAGAATTGAAAAGGGAATTGTTGG_GACAGAAAAGCCAAATGGATTTACCG	33	8	12	3	4	3	2	3	2	1	6	2	3	1	4	0	0	0	1	0
ATTTTAATGGACAATGGTATTATTTA_GACAGAAAAGCCAAATGGATTTACCG	53	12	3	4	6	9	3	1	1	5	5	2	4	1	1	1	0	1	1	0
TTGATAAGATAGAATAAATTTAAGTA_GACAGAAAAGCCAAATGGATTTACCG	27	3	0	1	0	1	0	2	1	1	0	0	0	1	0	0	0	0	1	2
AATTCAAAAGCTAAATTACTTCCTAC_GACAGAAAAGCCAAATGGATTTACCG	263	94	82	25	21	37	29	19	19	16	33	36	18	4	11	1	10	2	3	2
TTTGCAATCATCAAATATATTTCGCT_GACAGAAAAGCCAAATGGATTTACCG	60	19	18	7	3	9	15	3	5	1	9	17	6	1	9	2	0	4	3	5
TGCTTAACTTATAATTTCGTTTTGAA_GACAGAAAAGCCAAATGGATTTACCG	19	8	1	1	0	0	2	1	0	3	3	1	0	0	0	0	0	0	0	0
CCATTAAACATCAATAGTATTTTTTG_GACAGAAAAGCCAAATGGATTTACCG	183	32	20	9	10	14	9	5	3	10	16	8	2	6	14	1	2	2	1	0
CGCACAATAACAAACTACATTACGGT_GACAGAAAAGCCAAATGGATTTACCG	64	20	19	3	7	6	8	5	5	10	17	13	7	4	14	3	0	4	6	2
GAACAAATAGTCAACATTATTGTACT_GACAGAAAAGCCAAATGGATTTACCG	26	4	8	2	2	7	3	2	7	5	16	28	9	9	30	2	11	14	12	26
TATAAAATTTAGAATGTTATTCCCTA_GACAGAAAAGCCAAATGGATTTACCG	69	0	0	0	0	0	0	0	0	0	0	0	0	0	0	0	0	0	0	0
ACTTTAACGAGTAAGCATGTTGGTGT_GACAGAAAAGCCAAATGGATTTACCG	53	9	10	3	5	7	8	9	4	6	17	44	11	4	12	1	3	0	0	2
GGCACAACTACAAAGAGCTTTTTAAG_GACAGAAAAGCCAAATGGATTTACCG	18	3	4	2	1	2	4	0	1	3	1	0	4	1	1	0	0	2	0	2
ACATGAATAGCAAATTCGCTTACTCC_GACAGAAAAGCCAAATGGATTTACCG	18	8	6	2	2	1	2	1	0	1	9	0	2	1	0	0	0	0	0	0
CGCACAAATATTAAACATCTTTGTTA_GACAGAAAAGCCAAATGGATTTACCG	11	6	4	3	0	4	1	1	3	1	7	7	2	6	2	0	0	1	0	0
CCCCTAACCCGGAATTCTCTTAGTTC_GACAGAAAAGCCAAATGGATTTACCG	68	19	17	8	7	8	5	5	4	7	16	10	8	3	4	4	8	2	0	1
CGGGCAATACTTAAGTAAGTTGACCG_GACAGAAAAGCCAAATGGATTTACCG	76	5	6	5	1	6	2	5	2	3	4	9	4	3	5	5	0	7	3	3
TTCTGAAACTATAACAGACTTAACGT_GACAGAAAAGCCAAATGGATTTACCG	46	8	14	12	3	10	15	9	4	8	20	30	14	4	18	2	3	7	10	7
CATAAAAAGCTAAATTCTCTTAACCT_GACAGAAAAGCCAAATGGATTTACCG	85	33	23	7	9	7	8	8	4	2	9	9	6	2	1	1	4	0	0	3
ATCTAAAACTGTAAGACTATTTATCT_GACAGAAAAGCCAAATGGATTTACCG	70	18	15	4	5	4	6	7	1	2	4	5	2	1	0	1	6	2	1	0
CTTGGAATCACAAAGCCGATTTTCGT_GACAGAAAAGCCAAATGGATTTACCG	50	19	14	9	5	6	3	5	2	7	11	19	5	3	24	4	9	2	3	2
AAAAAAAAAAAGTAAGCACATTTTAGC_GACAGAAAAGCCAAATGGATTTACCG	1	1	2	0	0	0	0	0	0	0	0	0	0	0	0	0	0	0	0	0
TGACTAAACACCAACCACATTTCTTG_GACAGAAAAGCCAAATGGATTTACCG	68	24	28	6	8	17	11	6	9	6	8	12	11	4	23	4	4	1	4	6
AAGGCAAGAAAAAATGGACTTCCTCT_GACAGAAAAGCCAAATGGATTTACCG	30	3	5	0	0	0	1	0	0	0	0	0	1	0	0	0	0	0	0	0
TATAAAAGATGAAACTACGTTTGAGA_GACAGAAAAGCCAAATGGATTTACCG	81	27	27	8	11	7	9	4	10	1	13	13	9	3	12	2	1	2	3	2
CCGAAAAATGATAACGGAATTCAAAA_GACAGAAAAGCCAAATGGATTTACCG	14	0	0	0	1	0	2	1	4	0	2	0	0	0	0	0	1	0	0	0
TAACGAACCCTGAAACGGTTTACTTT_GACAGAAAAGCCAAATGGATTTACCG	29	3	19	1	2	5	2	1	1	3	10	3	1	3	4	2	1	0	0	2
CTTATAAAAAACAATAGCGTTATTTT_GACAGAAAAGCCAAATGGATTTACCG	116	38	14	9	8	7	12	13	12	31	40	29	30	82	65	42	72	121	203	330
TACCAAACAGTCAAGTGAATTTCTCC_GACAGAAAAGCCAAATGGATTTACCG	48	20	14	3	7	8	9	5	8	8	15	19	8	4	26	3	0	3	4	1
TCGGCAAATATTAAAATGTTTTTGTT_GACAGAAAAGCCAAATGGATTTACCG	11	6	1	0	2	0	1	1	1	1	2	1	0	1	0	0	0	0	0	1
ATGCGAAAAATTAACTCTTTTTATAA_GACAGAAAAGCCAAATGGATTTACCG	79	14	4	1	7	6	4	0	2	0	1	0	0	1	0	0	0	0	1	2
CTTTTAATTCATAAGCATTTTTTCCG_GACAGAAAAGCCAAATGGATTTACCG	63	22	14	4	7	8	8	3	2	7	5	5	3	2	15	2	0	2	0	2
CAAGAAACATGCAAACTAGTTGTGGA_GACAGAAAAGCCAAATGGATTTACCG	145	68	51	11	10	17	15	8	8	9	34	32	24	10	21	8	2	6	9	5
TGGAAAAGTTCTAAGTGTATTTCGGT_GACAGAAAAGCCAAATGGATTTACCG	57	10	13	5	6	8	6	1	4	1	12	3	7	2	5	0	0	2	1	1
ACTTCAACTCGGAAACTGATTCTCGC_GACAGAAAAGCCAAATGGATTTACCG	129	26	40	6	5	8	19	5	6	4	20	12	16	3	8	1	1	3	1	1
GTCCTAAAATGCAAACTTGTTTGCAA_GACAGAAAAGCCAAATGGATTTACCG	324	63	77	13	13	23	17	2	12	14	39	30	35	12	35	6	8	7	7	3
AAAACAACTCTTAATTTGATTCTCAG_GACAGAAAAGCCAAATGGATTTACCG	92	34	42	16	15	26	23	1	5	7	14	26	16	15	25	4	1	2	6	3
TAACTAATTCGGAAATGCATTTAGGA_GACAGAAAAGCCAAATGGATTTACCG	43	10	15	5	6	6	4	6	1	2	6	5	6	3	2	0	0	2	0	0
AGCATAATGATCAAAAACCTTGGTTA_GACAGAAAAGCCAAATGGATTTACCG	164	50	53	19	10	25	18	7	4	8	18	43	29	10	33	7	3	17	22	15
ATTTGAAGTATAAATTACTTTTATAC_GACAGAAAAGCCAAATGGATTTACCG	122	25	4	7	5	4	2	3	0	0	1	2	0	3	0	1	1	1	1	2
TCGTTAAGATGTAAGGGTTTTCCTGG_GACAGAAAAGCCAAATGGATTTACCG	83	14	9	0	2	6	1	2	2	2	12	11	7	4	10	0	1	0	0	0
CCTTTAAACATAAACTGTCTTGTTAC_GACAGAAAAGCCAAATGGATTTACCG	74	15	12	3	3	8	9	7	2	6	8	17	4	0	5	2	1	3	4	3
TGCGCAACACTGAATTAAATTAACCA_GACAGAAAAGCCAAATGGATTTACCG	300	62	56	15	12	25	15	10	5	5	34	31	16	6	26	2	11	4	8	2
AGACAAATACCCAAGATAATTCGGGT_GACAGAAAAGCCAAATGGATTTACCG	76	22	29	5	11	20	12	7	7	14	36	20	18	7	25	3	2	0	3	3
CCTGCAACGTTTAAGCCCATTATACA_GACAGAAAAGCCAAATGGATTTACCG	23	4	2	0	3	2	1	0	0	0	1	6	1	0	0	0	0	0	0	0
ACTACAATAGTTAAGGTGGTTCCTTT_GACAGAAAAGCCAAATGGATTTACCG	123	33	39	10	11	19	13	7	3	14	32	35	23	12	12	4	10	4	6	5
TCTGTAAAATGTAACACAATTTACTT_GACAGAAAAGCCAAATGGATTTACCG	123	37	18	5	6	12	13	1	6	4	17	18	8	8	5	2	1	2	6	2
AAGCAAAGTTAGAATTATTTTATTTA_GACAGAAAAGCCAAATGGATTTACCG	6	1	1	0	0	0	0	0	0	0	0	0	0	0	0	0	0	0	0	0
ATATTAAGAAACAACAGATTTGATTG_GACAGAAAAGCCAAATGGATTTACCG	34	11	34	5	3	4	3	2	1	0	4	2	3	5	5	1	0	0	2	0
AGGCGAACGAGGAAGGAGGTTCGGGG_GACAGAAAAGCCAAATGGATTTACCG	56	22	24	10	7	7	4	4	3	6	14	11	17	4	17	2	6	4	2	0
TGGTTAAACAAAAAGTGCGTTTGATT_GACAGAAAAGCCAAATGGATTTACCG	77	21	16	6	3	4	6	1	2	4	11	14	9	4	5	3	1	5	2	0
ACATCAAATGTAAAAGATTTTGGAAG_GACAGAAAAGCCAAATGGATTTACCG	21	4	4	2	5	10	5	2	8	0	9	11	3	2	3	1	2	3	1	1
ATAATAATAGGTAAGCAAGTTGTGAC_GACAGAAAAGCCAAATGGATTTACCG	21	10	8	4	0	2	10	5	3	8	9	8	10	1	5	0	1	4	1	3
GAAAGAATAGGCAATGGCTTTGAAAG_GACAGAAAAGCCAAATGGATTTACCG	130	47	34	8	7	11	7	4	7	2	33	28	24	6	13	2	6	4	3	3
GCGGTAACAGTGAAACTCTTTTTTAG_GACAGAAAAGCCAAATGGATTTACCG	58	8	4	1	2	4	0	2	3	1	0	1	3	0	1	0	0	1	0	0
GCATCAATTGTTAAAATACTTGCGTT_GACAGAAAAGCCAAATGGATTTACCG	82	22	28	4	5	7	9	5	6	6	13	6	10	5	11	2	2	1	1	1
ATTAGAACATGTAGGTTTTTTTGCC_GACAGAAAAGCCAAATGGATTTACCG	1	0	0	0	0	0	0	0	0	0	0	0	0	0	0	0	0	0	0	0
CTATGAATCAGTAAGTATGTTATCAA_GACAGAAAAGCCAAATGGATTTACCG	13	8	3	2	3	0	1	2	0	1	9	5	4	0	5	0	0	1	2	2
AACTAAATAGTCAAATATCTTCGGAT_GACAGAAAAGCCAAATGGATTTACCG	217	73	89	26	22	34	32	13	17	21	45	50	31	24	41	6	9	7	9	3
GCGAGAAGTTGTAAGATTTTTGACGC_GACAGAAAAGCCAAATGGATTTACCG	70	36	26	8	6	9	3	3	2	9	10	16	11	11	19	2	2	0	3	3
TAGAAAAGTGAGAATATTTTTCTGGG_GACAGAAAAGCCAAATGGATTTACCG	20	7	1	1	1	0	0	0	0	0	2	1	1	1	0	0	0	0	0	0
ATCACAATCCAAAATCACGTTGTCGT_GACAGAAAAGCCAAATGGATTTACCG	79	9	14	5	2	9	5	1	0	4	8	19	15	6	9	1	4	5	5	4
AGTATAATTGGAAAGCAGATTTTTTC_GACAGAAAAGCCAAATGGATTTACCG	26	14	15	7	4	6	6	3	2	1	11	8	1	2	8	0	0	1	2	2
TCGCCAACAGGGAATGTTCTTAATTA_GACAGAAAAGCCAAATGGATTTACCG	14	2	0	1	0	2	0	3	2	1	8	8	2	1	5	1	0	0	0	0
ACATCAACAATAATTAATTTCTATC_GACAGAAAAGCCAAATGGATTTACCG	154	45	22	12	6	11	14	13	5	9	27	15	8	21	18	10	4	12	22	18
AACCTAAATGGTAAGTGTTTTCTCTC_GACAGAAAAGCCAAATGGATTTACCG	100	26	22	7	6	8	6	4	7	7	14	13	16	11	9	2	4	3	5	3
TTAATAACAGTAAAAGTCCTTCATCT_GACAGAAAAGCCAAATGGATTTACCG	93	29	17	3	7	6	12	6	4	13	50	77	46	82	193	75	74	256	364	470
AGCTGAACAAACAATCCCTTTTAATG_GACAGAAAAGCCAAATGGATTTACCG	19	6	8	4	1	3	0	0	1	0	0	5	0	0	1	0	0	0	0	0
TTCAGAATTAAGAAAGGTATTCGATG_GACAGAAAAGCCAAATGGATTTACCG	115	20	14	5	6	8	4	6	4	9	20	12	13	4	11	3	4	3	2	7
CATCGAATAATAAATGGGGTTTGTAT_GACAGAAAAGCCAAATGGATTTACCG	114	26	17	6	1	5	6	6	1	5	13	11	6	3	12	3	3	1	3	2
TTAAAAATACTAAATCGTTTTTGTAT_GACAGAAAAGCCAAATGGATTTACCG	44	12	4	7	3	5	4	4	2	0	6	8	2	4	3	1	2	0	7	2
TAAATAATAAGGAACTTTTTTCGAAA_GACAGAAAAGCCAAATGGATTTACCG	36	21	10	9	4	3	7	1	5	2	3	5	3	2	3	1	0	1	4	2
CCACCAACAACAAAATGTGTTGTCCC_GACAGAAAAGCCAAATGGATTTACCG	60	27	20	4	6	12	12	11	7	7	24	20	14	10	9	3	3	7	2	1
GATGCAACGGTGAAAGGGGTTACTTG_GACAGAAAAGCCAAATGGATTTACCG	98	28	32	10	21	10	5	4	6	5	12	17	17	1	11	3	6	6	0	4
AACAGAAGGGGGAACAGCGTTGCCGC_GACAGAAAAGCCAAATGGATTTACCG	101	18	17	9	6	6	1	1	1	1	8	8	6	2	9	0	2	0	0	1
ATAACAACAATTAAGACACTTTGCCC_GACAGAAAAGCCAAATGGATTTACCG	59	34	40	6	11	7	8	4	4	2	15	6	8	4	12	2	0	2	0	0
GCCAAAACAGTTAATACGATTCTATC_GACAGAAAAGCCAAATGGATTTACCG	39	11	4	2	2	5	3	2	0	5	4	1	2	0	7	0	2	1	0	0
TGACTAATCTTTAACCATGTTATCGC_GACAGAAAAGCCAAATGGATTTACCG	98	22	47	13	9	15	5	2	2	6	15	26	18	7	18	1	4	2	9	9
CAATAAACGAGTAAACTTTTTAAGTA_GACAGAAAAGCCAAATGGATTTACCG	90	18	4	6	1	4	8	3	5	7	9	3	0	2	7	0	1	1	5	4
CGGCAAATCCTCAATACCTTTACGAT_GACAGAAAAGCCAAATGGATTTACCG	73	9	11	4	2	4	3	2	0	6	11	7	3	4	6	2	0	2	4	9
CAGCGAAACAATAAGGCCATTAACGT_GACAGAAAAGCCAAATGGATTTACCG	50	15	11	4	3	8	4	4	4	3	6	10	7	3	10	0	1	1	0	3
CAGGAAAGTAGGAATAAGCTTCAGCT_GACAGAAAAGCCAAATGGATTTACCG	312	78	78	26	19	33	32	15	13	15	48	44	46	18	27	3	18	7	4	6
GGCCCAAAGCTCAAGTCCTTCCGAC_GACAGAAAAGCCAAATGGATTTACCG	132	40	34	3	9	8	3	1	6	6	18	34	9	4	18	8	9	4	6	2
TCGTTAATTGGAAAGCGGATTAGAAA_GACAGAAAAGCCAAATGGATTTACCG	83	27	32	7	3	4	6	3	2	5	11	15	6	5	15	2	3	1	3	1
AAACTAATAGAGAAAGTATTTTTGGT_GACAGAAAAGCCAAATGGATTTACCG	14	3	5	0	0	0	1	0	0	0	0	1	0	0	2	0	0	0	0	0
CGTGAAACCTTCAATCAAGTTATGTT_GACAGAAAAGCCAAATGGATTTACCG	51	18	19	5	3	13	7	5	5	5	20	11	12	7	14	6	2	5	1	4
TGGTAAAACAGTAATCGTTTTAGTAC_GACAGAAAAGCCAAATGGATTTACCG	26	8	5	1	3	2	4	2	0	0	5	6	3	4	7	0	3	1	1	1
CGCCGAAGTGGGAAGAAGATTAAGAT_GACAGAAAAGCCAAATGGATTTACCG	49	10	11	3	7	8	2	2	3	6	6	3	5	3	3	1	1	2	1	3
AGATTAATCTCTAAGGCTTTTATATG_GACAGAAAAGCCAAATGGATTTACCG	82	24	5	7	3	5	2	1	1	5	5	4	3	0	3	1	0	1	0	0
TCATCAAATCGAAAAATTTTTTTTAT_GACAGAAAAGCCAAATGGATTTACCG	11	1	0	0	0	0	0	0	0	0	0	0	0	0	0	0	0	0	0	0
TGTGAAACGCTAAACACAGTTACACA_GACAGAAAAGCCAAATGGATTTACCG	20	4	4	2	3	4	5	3	1	2	0	5	5	0	3	2	0	1	0	0
AATGAAAGGGTGAATAGGTTTGCGTT_GACAGAAAAGCCAAATGGATTTACCG	35	17	22	7	7	5	9	5	2	5	7	6	11	4	5	3	0	0	0	0
CTGGATAAATACTAAGGTATTGACGA_GACAGAAAAGCCAAATGGATTTACCG	96	27	24	13	3	10	12	4	3	1	8	23	11	1	11	2	6	1	3	7
ATTGAAATTGCGAAAATTCTTGATAT_GACAGAAAAGCCAAATGGATTTACCG	60	28	20	7	4	4	3	5	2	7	10	4	4	1	2	0	0	2	1	2
CTCTGAAACAAAAAGTATATTTTTGG_GACAGAAAAGCCAAATGGATTTACCG	58	22	15	8	5	8	6	1	6	4	12	4	2	11	6	3	2	1	1	1
CCGGCAACCGGAAAGGGCGTTGGGCG_GACAGAAAAGCCAAATGGATTTACCG	37	4	5	3	2	1	1	0	3	2	9	2	0	3	6	0	0	3	1	0
CCTTAAAATCATAAGCACTTTAAATA_GACAGAAAAGCCAAATGGATTTACCG	71	17	11	4	1	6	4	8	8	5	11	7	4	6	3	1	4	2	5	5
TCATAAAGCACTAACACGCTTCTATT_GACAGAAAAGCCAAATGGATTTACCG	73	38	28	13	11	10	15	4	9	9	18	19	9	5	14	2	8	1	11	9
CTGTAAAATTAGAAGCGCCTTCCATT_GACAGAAAAGCCAAATGGATTTACCG	42	19	12	5	8	4	7	0	0	2	14	6	6	3	2	0	1	1	0	0
AAACCAAGGCTAAAATAGTTTGGAAT_GACAGAAAAGCCAAATGGATTTACCG	44	7	10	0	6	5	4	1	4	7	13	10	6	12	12	1	1	8	7	5
CGACCAATGTTGAAGTCACTTTATAG_GACAGAAAAGCCAAATGGATTTACCG	42	11	8	6	6	2	3	1	1	0	1	1	6	0	2	1	4	0	0	2
GGGCCAACCCCAAAAATCCTTACTTC_GACAGAAAAGCCAAATGGATTTACCG	198	49	41	15	10	18	20	5	5	6	27	17	16	5	20	13	3	7	4	3
ATAGAAAAACTAAAAGGATTTTTGAT_GACAGAAAAGCCAAATGGATTTACCG	101	17	14	8	4	5	7	8	4	3	17	3	3	5	4	1	0	2	9	1
TCAGAAAACCGAAAAACGGTTGTAGT_GACAGAAAAGCCAAATGGATTTACCG	54	24	24	6	8	3	3	0	2	0	7	5	5	1	0	2	0	0	2	1
ATCGGTACCTCAAATACGGTTGTCTA_GACAGAAAAGCCAAATGGATTTACCG	11	9	9	3	3	2	3	4	1	3	3	0	0	0	0	0	3	0	0	0
AGGTTAATGTTGAATCTTATTAACGT_GACAGAAAAGCCAAATGGATTTACCG	23	6	5	2	0	1	3	0	0	1	0	1	0	0	2	0	0	0	0	0
CGCGAAATCGGCAAGCGCTTTATATG_GACAGAAAAGCCAAATGGATTTACCG	2	0	0	0	0	0	0	0	0	0	0	0	0	0	0	0	0	0	0	0
TTGAAAATCCTTAAAACGGTTAACCG_GACAGAAAAGCCAAATGGATTTACCG	18	6	2	1	1	1	0	1	0	0	0	0	0	0	0	0	0	0	0	0
AATAAAAGACTCAAAGAGATTAAATC_GACAGAAAAGCCAAATGGATTTACCG	55	22	29	8	9	17	10	8	4	14	28	20	23	10	12	3	5	5	9	3
GTAGAAAGCTGGAATAAGGTTAAATG_GACAGAAAAGCCAAATGGATTTACCG	65	27	23	7	4	4	4	6	7	10	17	2	7	4	21	3	1	7	4	4
CATGCAAATTCAAAGGCGTTTTATTT_GACAGAAAAGCCAAATGGATTTACCG	70	15	12	3	1	2	3	0	0	3	8	3	2	2	0	0	0	0	2	2
GCAATAATTGATAAAAAATTTTCGAG_GACAGAAAAGCCAAATGGATTTACCG	20	6	6	1	0	4	4	1	1	0	3	2	0	2	8	0	3	1	3	0
TACGCAATATGGAAAAGGTTTAGACC_GACAGAAAAGCCAAATGGATTTACCG	260	84	64	19	19	36	30	22	16	20	61	59	59	19	40	12	15	13	14	8
TAAAAAAATAAGAAGGTGCTTGGGGA_GACAGAAAAGCCAAATGGATTTACCG	20	6	1	0	0	0	0	0	0	0	0	0	0	0	0	0	0	0	0	0
AGTGCAAGTTGCAAACTGATTGTCCT_GACAGAAAAGCCAAATGGATTTACCG	69	19	22	6	9	8	14	2	3	5	10	12	15	5	9	5	2	2	7	5
TCCTTAAAGTAAAAGTCAGTTTAGTA_GACAGAAAAGCCAAATGGATTTACCG	64	27	37	4	4	9	12	8	5	4	19	15	12	9	7	0	3	3	3	3
TTTTAAAAGTGGAAGAAAATTCATGC_GACAGAAAAGCCAAATGGATTTACCG	39	18	16	4	2	4	9	4	5	5	8	8	2	7	9	2	1	6	1	3
ATACTAAACTGCAAGCCCTTTTAAAA_GACAGAAAAGCCAAATGGATTTACCG	111	40	26	8	7	12	8	3	8	8	19	17	8	10	13	2	5	1	6	3
AGAGAAACCAGGAAGCAGTTTCAAAA_GACAGAAAAGCCAAATGGATTTACCG	25	11	7	2	4	6	4	5	3	3	12	4	5	8	1	3	1	0	4	3
CAGATAAAAGTTAAGATACTTAAAGC_GACAGAAAAGCCAAATGGATTTACCG	1	0	0	0	0	0	0	0	0	0	0	0	0	0	0	0	0	0	0	0
GCCGTAAGACGAAACCCAATTATTTT_GACAGAAAAGCCAAATGGATTTACCG	100	29	17	2	4	13	8	7	8	8	11	3	2	6	4	2	3	13	6	5
ACTCTAATGCAGAAACATATTGTACT_GACAGAAAAGCCAAATGGATTTACCG	23	6	10	4	4	5	4	5	1	4	9	5	14	9	7	5	3	3	3	2
TCAACAATGGGAAATGTATTTCGAGT_GACAGAAAAGCCAAATGGATTTACCG	118	45	34	14	13	19	12	5	5	11	33	25	32	9	21	7	3	9	10	3
ATCTTAATCGTGAATTCTTTTTCGAG_GACAGAAAAGCCAAATGGATTTACCG	35	3	4	0	0	1	2	4	0	0	3	5	5	1	3	1	0	2	5	4
CGTGCAATTTAAAATTACCTTTCTAG_GACAGAAAAGCCAAATGGATTTACCG	235	42	24	12	12	19	7	10	5	11	25	19	15	9	4	3	3	4	2	3
AAAAAAATAAAGAAGCGTGTTATTTA_GACAGAAAAGCCAAATGGATTTACCG	13	2	0	1	0	0	2	1	0	0	0	0	0	0	0	0	0	0	0	0
ACATTAACGAGCAACCTCTTTAAACG_GACAGAAAAGCCAAATGGATTTACCG	156	73	84	26	18	16	16	10	10	8	26	46	31	6	35	6	9	6	4	7
AATTGAAGTTTTAATTCAGTTCCGTG_GACAGAAAAGCCAAATGGATTTACCG	170	44	71	24	28	43	42	23	35	54	123	158	149	105	235	63	62	197	218	199
TTTTAAACTATGAAGCCTTTTATCTA_GACAGAAAAGCCAAATGGATTTACCG	38	8	10	1	1	2	2	2	0	3	0	3	5	2	2	0	0	0	0	1
AGTTTAAGATATAAGTCACTTAAGTT_GACAGAAAAGCCAAATGGATTTACCG	77	22	13	2	7	9	6	1	2	6	7	1	8	2	0	1	0	1	0	1
AGGGTAAGCGCAAATAACATTGGTCA_GACAGAAAAGCCAAATGGATTTACCG	59	12	16	3	10	2	6	4	2	1	12	13	13	0	6	2	6	3	2	3
CAAAAAACCGGGTAACGGCTTTGGGGG_GACAGAAAAGCCAAATGGATTTACCG	6	0	0	0	0	0	0	0	0	0	0	0	0	0	0	0	0	0	0	0
AGCGAAATAGGTAATTATGTTGCGAG_GACAGAAAAGCCAAATGGATTTACCG	66	32	18	9	12	20	18	4	6	14	24	28	18	6	21	11	8	5	2	3
AACCAAAATCTTAATCGCTTTTAGGC_GACAGAAAAGCCAAATGGATTTACCG	24	6	1	2	3	1	0	1	0	0	1	1	0	0	0	0	0	0	0	0
ATAGTAACATTTAAGCGATTTAGAGG_GACAGAAAAGCCAAATGGATTTACCG	60	9	11	1	3	0	3	1	1	4	12	2	2	0	0	0	3	0	0	0
TTCTGAATATGGAAAGTAATTAAATC_GACAGAAAAGCCAAATGGATTTACCG	65	20	21	7	6	3	5	5	4	4	9	6	4	5	9	2	2	0	1	2
TCCTCAACGATGAAATAAGTTATGCG_GACAGAAAAGCCAAATGGATTTACCG	57	30	27	6	0	18	8	2	5	2	13	10	15	3	5	0	0	4	0	0
TCACTAAACGGGAATTATATTGTTGT_GACAGAAAAGCCAAATGGATTTACCG	74	24	32	3	9	11	16	1	2	10	21	28	15	12	9	2	1	5	10	5
GACGTAAAATTCAATCGACTTGGACA_GACAGAAAAGCCAAATGGATTTACCG	59	18	29	2	2	4	7	0	0	0	4	4	2	3	0	1	6	2	0	1
TGCTAAAGGAAAAAGAATTTTGGACC_GACAGAAAAGCCAAATGGATTTACCG	73	29	10	2	5	4	0	4	1	4	2	4	6	0	4	0	3	2	0	0
TCAGTAAACCATAATTGGTTTTACAC_GACAGAAAAGCCAAATGGATTTACCG	36	9	7	4	5	6	2	3	1	4	4	11	3	3	8	0	0	1	1	0
GTTTTAATCAGGAAGGGGATTATGTC_GACAGAAAAGCCAAATGGATTTACCG	97	18	23	4	4	7	9	5	9	5	24	19	17	2	10	1	7	9	8	8
GACGCAAAAGGAAATGTTATTGTTAT_GACAGAAAAGCCAAATGGATTTACCG	79	21	11	5	6	5	4	2	5	2	7	0	4	4	3	0	2	2	2	2
AAAACAAACCCGAAGATGATTTAACC_GACAGAAAAGCCAAATGGATTTACCG	468	117	110	41	35	54	48	25	27	24	56	64	58	23	59	5	13	16	18	14
AAGTTAAAAAGTAAAAATTTTAATTC_GACAGAAAAGCCAAATGGATTTACCG	107	22	1	2	6	3	2	1	5	4	3	0	0	3	1	0	1	1	2	1
TGACCAAGGATGAAATTTTTTCTGTT_GACAGAAAAGCCAAATGGATTTACCG	50	14	10	1	2	2	2	3	0	1	4	9	3	1	4	0	0	2	0	3
GATGTAAGCATGAACGGTGTTGACAA_GACAGAAAAGCCAAATGGATTTACCG	62	33	33	8	4	8	12	5	5	9	35	24	12	8	15	1	2	7	2	2
CGACGAACAGGAAAGGATGTTAGGCT_GACAGAAAAGCCAAATGGATTTACCG	85	19	14	4	13	10	7	3	3	4	14	8	6	2	10	1	3	2	2	1
TCGGTACCCTCCAATTCGTTTCGTGA_GACAGAAAAGCCAAATGGATTTACCG	33	6	19	3	1	3	0	1	1	2	4	16	6	1	3	0	1	0	0	0
TAAAGAATTTCAAAGGCGTTTGTAAG_GACAGAAAAGCCAAATGGATTTACCG	45	9	10	4	1	8	2	1	3	4	19	12	3	4	4	1	5	1	5	6
CGGTAAAATTATAAGGAGGTTTCTGA_GACAGAAAAGCCAAATGGATTTACCG	33	3	4	2	4	4	1	1	0	0	0	0	0	0	0	0	0	0	0	0
TACCTAAGTCTCAAGGGCTTTATTAC_GACAGAAAAGCCAAATGGATTTACCG	84	22	25	3	12	6	10	12	10	3	26	17	16	8	12	5	1	1	5	2
TACTAAAAATTGAAGGTTCTTGTACG_GACAGAAAAGCCAAATGGATTTACCG	275	74	92	19	17	28	46	25	28	21	68	65	45	39	50	14	18	18	16	23
CTAGCAAACTAAAATGTAGTTCAGGT_GACAGAAAAGCCAAATGGATTTACCG	17	1	0	2	0	2	2	0	0	2	0	0	2	0	1	0	1	0	0	0
TTAGTAACCTCGAACAGTCTTAGGGA_GACAGAAAAGCCAAATGGATTTACCG	4	7	12	1	1	2	3	3	3	1	2	0	6	0	7	0	0	0	0	0
CAACGAAAGGTAAAGTGGATTATCTA_GACAGAAAAGCCAAATGGATTTACCG	81	25	17	2	4	9	6	4	4	7	17	4	3	4	8	2	3	4	2	2
AATCCAAGGTTCAAGTACATTGTAAG_GACAGAAAAGCCAAATGGATTTACCG	83	29	27	10	8	7	8	5	4	3	11	11	6	2	8	1	6	0	0	4
AAGTAAATGGCAAATTGGCTTCGTGA_GACAGAAAAGCCAAATGGATTTACCG	37	5	6	2	2	7	3	1	1	2	1	6	3	1	1	0	0	0	1	0
TCTCTAAATATAAAGCTGGTTGTTTG_GACAGAAAAGCCAAATGGATTTACCG	49	20	14	13	8	9	5	2	4	7	15	10	7	6	13	2	1	3	3	3
CTAACAACAGTTAAAACATTTTTGAC_GACAGAAAAGCCAAATGGATTTACCG	45	6	12	0	4	1	2	2	1	1	4	2	4	2	2	0	1	0	0	0
TAGGTAAATTTTAAGTATTTTGACCG_GACAGAAAAGCCAAATGGATTTACCG	9	10	5	6	2	1	1	2	1	0	5	4	5	2	6	1	0	1	1	0
GCTAAAATATTGAACGTCTTTATGTT_GACAGAAAAGCCAAATGGATTTACCG	57	9	6	3	2	0	1	0	0	3	2	0	2	0	0	0	1	0	0	0
CCCCAAAACGATAAGCGGTTTGAGAC_GACAGAAAAGCCAAATGGATTTACCG	48	13	8	2	1	2	2	1	2	2	2	4	4	4	12	0	0	1	3	2
TTTTTAAACTCTAAAGCGATTTCGCA_GACAGAAAAGCCAAATGGATTTACCG	90	33	28	11	12	20	11	7	6	11	25	26	16	12	24	3	2	4	8	1
TGGCGAAATGGTAACGAGCTTTAACA_GACAGAAAAGCCAAATGGATTTACCG	42	18	16	6	3	4	3	0	3	1	7	9	9	3	4	3	1	3	1	1
TAAAGAAATGGTAATTGCGTTCGAAA_GACAGAAAAGCCAAATGGATTTACCG	13	5	4	3	1	4	2	1	0	3	6	14	14	11	19	4	1	3	5	6
GGAATAACTCTTAAGAGTTTTGGTTT_GACAGAAAAGCCAAATGGATTTACCG	24	5	6	2	0	3	0	0	1	1	3	3	2	0	0	0	5	0	1	2
CAATTAATATACAAGCTTTTTTTGCG_GACAGAAAAGCCAAATGGATTTACCG	116	25	19	5	12	13	10	3	1	8	33	20	10	5	15	3	4	2	2	1
CTCGTAACGAGAAACATAGTTAGTAG_GACAGAAAAGCCAAATGGATTTACCG	87	33	33	8	8	17	9	6	1	4	15	18	14	6	6	6	0	0	3	0
AAACTAACAAATAACTGGGTTAGCAG_GACAGAAAAGCCAAATGGATTTACCG	186	35	35	9	14	27	11	14	9	18	51	50	34	15	26	3	5	6	7	7
GACCCAAAAGTAAACTCACTTATGGA_GACAGAAAAGCCAAATGGATTTACCG	186	55	37	8	5	19	14	8	10	5	28	29	26	10	16	4	10	7	1	5
GGAACAAGCTGGAATTGAATTCGACG_GACAGAAAAGCCAAATGGATTTACCG	43	19	9	7	6	7	10	5	2	3	21	24	9	6	3	2	6	4	1	1
ATGAGAATATCTAAATGTTTTTTAGT_GACAGAAAAGCCAAATGGATTTACCG	80	15	8	3	6	4	6	7	4	5	8	7	3	4	4	1	1	0	3	2
TGACTAAGAACTAAGTCGATTTTAAA_GACAGAAAAGCCAAATGGATTTACCG	100	25	21	6	4	7	10	7	2	6	22	11	6	11	20	11	2	4	5	6
GTAACAAAAATGAATGGAGTTTTGGG_GACAGAAAAGCCAAATGGATTTACCG	148	24	29	5	4	7	4	1	6	5	13	15	17	9	13	7	4	6	8	3
GGATAAAACCATAACAACATTTATAT_GACAGAAAAGCCAAATGGATTTACCG	19	2	2	0	1	0	0	0	0	0	0	0	0	0	0	0	0	0	0	0
AAATGAATGGGGAAGCGAGTTTTTAC_GACAGAAAAGCCAAATGGATTTACCG	57	6	5	1	3	5	3	0	2	3	4	2	2	1	2	0	0	0	1	0
CCATCAAGACTTAAGTATGTTACTTT_GACAGAAAAGCCAAATGGATTTACCG	52	7	4	2	2	5	9	1	5	4	10	13	9	3	4	2	9	2	1	4
ATATAAAACTCAAACATTTTTCGAGG_GACAGAAAAGCCAAATGGATTTACCG	72	24	23	7	4	7	3	5	8	6	7	5	13	6	10	1	0	0	1	0
GGAACAAACATTAAGAGACTTCGGGG_GACAGAAAAGCCAAATGGATTTACCG	63	13	11	1	6	3	3	1	3	2	7	2	1	0	2	1	4	0	0	1
ATCTGAATTTACAAGCGTCTTACACG_GACAGAAAAGCCAAATGGATTTACCG	177	61	51	11	20	21	22	9	11	10	41	37	27	18	36	10	11	13	12	7
CAAATAAAATAAACCTTTTGATAA_GACAGAAAAGCCAAATGGATTTACCG	213	59	46	22	18	28	22	10	9	11	48	34	17	11	27	10	9	5	10	9
AACAGAAGCGAAAATGAGTTTTGGGT_GACAGAAAAGCCAAATGGATTTACCG	120	26	28	9	10	22	18	9	8	16	29	40	23	15	16	6	9	7	8	7
AGATAAACTGATAAGTTTCTTGCTGT_GACAGAAAAGCCAAATGGATTTACCG	45	15	14	2	4	6	3	5	1	5	4	9	3	2	1	0	1	0	0	0
CCATTAACACACAACCATGTTCCTAG_GACAGAAAAGCCAAATGGATTTACCG	231	76	108	27	17	38	42	22	22	16	64	91	67	18	37	11	4	14	15	10
TCTTAAAAGTGTAAATGTATTTAGGA_GACAGAAAAGCCAAATGGATTTACCG	261	99	61	36	14	27	22	13	13	12	37	24	14	12	18	6	8	2	8	8
TCGATAATTGCTAATCGTTTTGCGCG_GACAGAAAAGCCAAATGGATTTACCG	18	8	6	5	3	5	0	0	0	0	6	3	8	0	2	1	0	0	0	0
TATTAAAATTACAATATTGTTAATGG_GACAGAAAAGCCAAATGGATTTACCG	114	40	11	22	13	15	5	8	5	10	11	4	2	7	2	1	5	0	8	3
CGGCAAATCTTAAACAAGCTTGCAGA_GACAGAAAAGCCAAATGGATTTACCG	73	8	16	4	2	3	4	2	7	2	9	2	3	0	2	2	1	0	2	1
ATGTAAATGGTTAATCTGATTACGTC_GACAGAAAAGCCAAATGGATTTACCG	275	67	67	25	15	25	24	8	12	8	58	57	47	17	34	11	3	15	12	5
GGGTCAAAGGGGAACCGCTTTGGTAA_GACAGAAAAGCCAAATGGATTTACCG	238	69	60	24	22	28	16	6	23	13	39	44	26	8	29	8	9	9	5	7
AACGCAAATTGTAAAATATTTCATCT_GACAGAAAAGCCAAATGGATTTACCG	108	39	26	20	13	28	22	14	18	15	28	27	7	21	21	2	9	6	7	9
TAACCAACGTAAAAATCTTTTGAACC_GACAGAAAAGCCAAATGGATTTACCG	122	41	35	15	12	13	17	0	7	6	16	13	18	11	20	7	4	7	5	4
TGAGCAACTTGGAATGAAATTGAACT_GACAGAAAAGCCAAATGGATTTACCG	1	0	0	0	0	0	0	0	0	0	0	0	0	0	0	0	0	0	0	0
TAATTAAGGAGTAACAATTTTATCAT_GACAGAAAAGCCAAATGGATTTACCG	17	3	7	2	6	4	5	3	2	2	1	1	0	0	2	0	0	1	0	0
ACAGTAAGCCCGAACAGATTTATCTA_GACAGAAAAGCCAAATGGATTTACCG	63	14	10	2	1	4	5	3	2	2	2	8	4	2	5	1	1	0	0	0
GAGAGAACAGGGAAGGGCATTGGGGT_GACAGAAAAGCCAAATGGATTTACCG	12	10	9	0	1	3	2	1	1	0	11	1	2	0	0	0	0	0	0	0
CTTCAAACATTTAATTGTCTTTATCA_GACAGAAAAGCCAAATGGATTTACCG	74	24	11	5	2	7	3	2	1	2	13	8	2	0	4	2	0	0	2	2
TTGCGAAAGGGGAACAATATTTAATA_GACAGAAAAGCCAAATGGATTTACCG	94	14	7	6	6	2	1	2	3	0	3	2	0	3	0	0	0	0	0	1
TACAAAAGTCCAAAAATTCTTAAGAT_GACAGAAAAGCCAAATGGATTTACCG	24	13	10	2	5	4	1	4	3	5	5	0	0	8	2	0	0	2	0	0
CGTAAAAAACGGAACTGATTTGTCAA_GACAGAAAAGCCAAATGGATTTACCG	27	5	1	2	1	3	1	2	2	0	3	11	9	0	3	1	5	5	1	1
CACTTAATAACAAAAGATTTTGAAAA_GACAGAAAAGCCAAATGGATTTACCG	22	3	3	0	1	0	1	1	0	0	1	3	0	0	1	0	0	3	1	1
CCAGAAACCTGTAACCAGCTTCATGG_GACAGAAAAGCCAAATGGATTTACCG	30	15	8	7	2	7	2	3	2	4	9	2	2	0	1	0	0	0	0	0
GAGTCAACGGTCAAGCTAATTCTATC_GACAGAAAAGCCAAATGGATTTACCG	82	14	10	4	1	0	4	4	0	9	18	14	22	8	27	3	5	6	1	1
CCAAGAAAAGTCAACGTAGTTGGCTA_GACAGAAAAGCCAAATGGATTTACCG	18	9	8	1	3	7	5	3	0	4	11	12	4	4	11	4	0	2	2	4
ACAGAAAATTTGAAGGGAATTCCAAT_GACAGAAAAGCCAAATGGATTTACCG	50	18	9	6	2	7	9	5	0	9	15	10	5	3	13	1	0	3	1	1
TTATAAAAGATGAACGCGTTTGTGGA_GACAGAAAAGCCAAATGGATTTACCG	32	26	14	5	3	13	15	11	8	7	29	16	6	6	12	5	0	1	6	1
ATAGCAAAAGGAAAAGTACTTCCTCT_GACAGAAAAGCCAAATGGATTTACCG	15	4	7	6	7	4	2	3	1	2	6	17	1	2	5	0	0	3	0	1
GCTGTAAGCCGCAATATGGTTTTGAG_GACAGAAAAGCCAAATGGATTTACCG	38	12	18	1	3	4	4	3	3	1	5	2	2	2	0	2	0	1	2	1
CCGGGAACACGGAAGACATTTGGCGG_GACAGAAAAGCCAAATGGATTTACCG	90	17	20	9	10	8	6	4	6	6	16	9	12	5	10	3	0	3	1	1
GGCGTAAAATCTAATGAAGTTTGAAC_GACAGAAAAGCCAAATGGATTTACCG	105	28	42	9	4	14	15	3	10	8	27	21	17	10	11	2	2	7	4	6
TGCGCAAAAGGGAAGGGGGTTAGGGG_GACAGAAAAGCCAAATGGATTTACCG	1	0	0	0	0	0	0	0	0	0	0	0	1	0	0	0	0	0	0	0
TAGTTAATATCGAAGCCTTTTCAGTA_GACAGAAAAGCCAAATGGATTTACCG	4	3	0	0	0	0	0	0	0	0	0	0	0	0	1	1	0	0	0	0
TCATAAATCTACAAAATTCTTTTAAT_GACAGAAAAGCCAAATGGATTTACCG	52	4	1	1	1	1	1	1	1	1	1	0	0	3	0	0	0	0	0	0
AAATAAATTGAAAAGGGGGTTGAGAG_GACAGAAAAGCCAAATGGATTTACCG	49	9	6	2	1	1	0	1	0	2	4	1	5	0	2	3	1	0	0	0
CAGATAAAATCAAACTTGTTTCTTTC_GACAGAAAAGCCAAATGGATTTACCG	16	6	3	0	0	2	1	1	1	2	7	2	0	0	1	0	0	0	0	0
TAACTAAAGTACAATATGATTATCAT_GACAGAAAAGCCAAATGGATTTACCG	101	30	20	10	16	9	12	6	6	17	12	13	9	6	7	1	2	1	7	1
TCGCCAAATTTTAATGGGATTATCAG_GACAGAAAAGCCAAATGGATTTACCG	63	24	17	4	5	10	6	4	0	2	8	11	1	4	4	0	2	5	7	0
AGCTAAATAGGGAAAGGGGTTTGGAT_GACAGAAAAGCCAAATGGATTTACCG	68	33	21	5	4	7	8	6	6	6	20	21	21	10	28	5	2	6	10	8
CAACAAAATTGGAACTTTGTTGCATA_GACAGAAAAGCCAAATGGATTTACCG	459	136	126	46	34	63	57	37	41	43	146	101	90	54	110	22	23	20	35	26
CCACCAAACTCTAATAGATTTCGAAG_GACAGAAAAGCCAAATGGATTTACCG	21	11	8	3	2	8	4	3	3	14	18	17	15	11	29	5	6	7	10	9
ATTGCAATAACCAAAGGAATTTAGGC_GACAGAAAAGCCAAATGGATTTACCG	58	25	45	9	9	8	22	6	8	5	16	14	19	4	21	5	3	4	0	2
AAGTTAATTTTTAAGAAAATTTATTT_GACAGAAAAGCCAAATGGATTTACCG	15	0	0	0	1	0	0	0	1	0	0	0	0	0	0	0	0	0	0	0
AACAAAATATTAAAGGCGATTTCTAG_GACAGAAAAGCCAAATGGATTTACCG	61	21	32	2	3	8	7	4	0	5	12	11	10	2	4	3	1	6	1	0
GGTACCAGATCAAACAGGTTTGTTTG_GACAGAAAAGCCAAATGGATTTACCG	1	0	0	0	0	0	0	0	0	0	0	0	0	0	1	0	0	0	0	0
CGAACAAACGTTAAATCATTTCCGCA_GACAGAAAAGCCAAATGGATTTACCG	61	8	10	1	1	5	0	0	0	1	4	5	7	0	9	2	0	3	2	2
GGAGGAACCGCAAATGATTTTCCGAG_GACAGAAAAGCCAAATGGATTTACCG	33	2	2	2	2	2	1	2	1	0	2	1	0	0	0	0	0	1	0	0
CTACCAAATTTGAAGGCCTTTGTCAG_GACAGAAAAGCCAAATGGATTTACCG	32	13	13	2	4	3	6	0	1	2	10	11	2	1	5	0	0	1	1	3
ACAATAAAGACTAAATGTTTTCAATA_GACAGAAAAGCCAAATGGATTTACCG	72	12	17	1	3	6	6	5	1	2	9	6	1	6	3	0	1	5	8	3
CCATTAAAGTGAAATAAAGTTCAACG_GACAGAAAAGCCAAATGGATTTACCG	54	19	11	2	5	9	6	1	0	2	9	5	10	5	5	1	4	2	4	2
GTGTAAAAAGCCAAAAGGGTTAAAGT_GACAGAAAAGCCAAATGGATTTACCG	19	11	7	2	1	0	4	0	2	2	13	7	6	2	1	2	2	1	0	0
CGTTAAATGGCAAAAAAACTTCAGTG_GACAGAAAAGCCAAATGGATTTACCG	69	12	15	9	5	5	6	2	1	6	17	12	11	3	8	0	4	0	1	0
TCTATAATGCATAAGGTTGTTACTCA_GACAGAAAAGCCAAATGGATTTACCG	9	4	9	0	2	1	1	2	0	0	1	3	0	0	0	0	0	0	0	0
GCACAAAGCCTCAATCGGATTTAAGC_GACAGAAAAGCCAAATGGATTTACCG	38	12	20	5	1	4	7	1	0	1	7	2	2	0	5	0	0	0	1	0
CAAAGAAACCAGAAATTTTTTATTGT_GACAGAAAAGCCAAATGGATTTACCG	37	1	2	0	0	1	0	0	0	0	0	0	0	1	0	0	0	0	0	0
CTGATAATTGAGAACTCAGTTCTGCT_GACAGAAAAGCCAAATGGATTTACCG	97	41	44	12	6	15	10	9	5	9	38	35	20	16	21	11	11	7	5	10
TTGCAAACATACAAACAGTTTCCGAG_GACAGAAAAGCCAAATGGATTTACCG	105	25	28	10	6	5	13	2	2	4	16	16	7	4	5	0	3	0	3	6
GTCGCAAATGGGAAGGGGGTTGAGGA_GACAGAAAAGCCAAATGGATTTACCG	29	3	3	3	0	3	1	1	1	4	4	8	6	1	0	0	3	0	0	0
TACTCAATAGTAAATGAGTTTCTTGG_GACAGAAAAGCCAAATGGATTTACCG	123	27	27	10	9	10	16	3	9	9	26	15	9	11	13	9	10	7	4	6
GTGTTAACATGGAACGAATTTAGAAA_GACAGAAAAGCCAAATGGATTTACCG	99	26	21	9	11	9	11	8	11	9	20	29	24	12	26	3	6	3	4	3
TTTTTAAAGATGAAAATTTTTCTGAT_GACAGAAAAGCCAAATGGATTTACCG	9	7	1	0	0	1	1	1	0	0	1	0	0	0	0	0	0	0	0	0
AAAGAAAAGCGGAACAAAATTAGAGA_GACAGAAAAGCCAAATGGATTTACCG	8	5	4	2	1	3	2	1	0	0	2	0	0	0	0	0	0	0	0	0
GGTTAAACGCGTAATGGGGTTGCGGG_GACAGAAAAGCCAAATGGATTTACCG	17	4	7	0	0	0	3	0	0	0	2	2	1	1	1	1	3	2	2	1
ATCAGAAGAACTAAATGTTTTTTAGA_GACAGAAAAGCCAAATGGATTTACCG	174	41	22	14	14	12	12	8	10	9	16	13	6	2	3	0	8	2	1	2
GTATGAAGCTCAAAAGTACTTTTGTC_GACAGAAAAGCCAAATGGATTTACCG	95	30	15	7	2	13	4	2	8	1	9	11	11	1	6	0	4	3	4	1
TCCCAAAATAGGAATACCATTACGTC_GACAGAAAAGCCAAATGGATTTACCG	32	8	9	2	3	2	4	2	4	3	11	9	8	3	6	3	7	2	0	1
ACATCAACAGTAAATTTATTTTGCAT_GACAGAAAAGCCAAATGGATTTACCG	25	10	9	0	2	4	3	1	2	2	10	7	2	3	4	1	0	0	0	1
ACACAAATCATTAAATATGTTACTTC_GACAGAAAAGCCAAATGGATTTACCG	65	9	4	0	1	4	0	2	2	0	8	1	3	0	4	0	4	0	0	0
TACAGAATAAGTAAAAAGATTGGGTC_GACAGAAAAGCCAAATGGATTTACCG	71	17	20	4	2	1	4	0	0	0	23	3	5	3	5	0	1	2	0	1
TCAGTAACTTACAACAGAGTTATGAA_GACAGAAAAGCCAAATGGATTTACCG	19	5	2	3	4	3	4	3	3	1	6	3	4	1	1	1	1	3	2	0
CCTAGAATCTCTAATCCCTTTCATGA_GACAGAAAAGCCAAATGGATTTACCG	83	24	18	3	4	8	6	2	1	3	13	8	9	1	13	2	3	4	0	2
GCGAGAATAAAAAAATTGTTTTCCCA_GACAGAAAAGCCAAATGGATTTACCG	42	6	4	5	4	1	0	2	2	1	2	4	3	1	4	1	1	1	0	0
CAAAAAACCGTGAAGAGAATTAATCA_GACAGAAAAGCCAAATGGATTTACCG	30	3	6	3	1	4	2	0	0	0	2	1	0	0	1	0	1	0	0	0
TGGGGAACAAATAAAATCCTTGGTGA_GACAGAAAAGCCAAATGGATTTACCG	30	6	7	5	1	2	0	1	0	1	1	2	3	0	4	0	0	0	0	0
ATTGCAAAATTGAAGTTTGTTCCACC_GACAGAAAAGCCAAATGGATTTACCG	78	18	13	5	5	16	6	4	3	4	14	14	11	7	2	2	0	4	4	2
CACGCAAATGTGAACCTTATTGCAAG_GACAGAAAAGCCAAATGGATTTACCG	77	27	30	12	8	3	11	6	2	5	16	17	14	2	9	3	6	3	3	0
GTTAAAACCATCAATTAGTTTAAAGA_GACAGAAAAGCCAAATGGATTTACCG	10	8	2	1	0	0	0	2	0	1	0	0	0	0	0	0	0	2	1	0
AGTTAAAAACTCAAGAACATTGTCAT_GACAGAAAAGCCAAATGGATTTACCG	15	3	1	0	0	1	1	0	0	3	2	2	2	0	2	2	0	2	0	2
GTATCAAATTAAAATCTCCTTTTTGC_GACAGAAAAGCCAAATGGATTTACCG	41	12	7	4	3	1	5	1	0	3	7	0	9	0	4	0	2	0	2	4
TTTAAAATCATAAAATGTATTTAACT_GACAGAAAAGCCAAATGGATTTACCG	98	16	4	2	2	0	3	2	4	6	0	1	0	10	0	1	2	1	0	2
ACAATAAACATAAATTAACTTGGCAT_GACAGAAAAGCCAAATGGATTTACCG	117	31	37	12	11	6	11	2	5	7	15	23	6	8	11	3	2	2	3	2
TCATCAACGAAAAATTGCATTATGTG_GACAGAAAAGCCAAATGGATTTACCG	60	24	25	4	4	8	6	5	3	5	16	28	15	3	23	2	4	11	6	1
ATGACAAGTATTAACTAGATTGCCAT_GACAGAAAAGCCAAATGGATTTACCG	67	15	24	11	3	15	11	10	6	8	23	30	17	22	33	16	10	12	5	12
TTCGTAACGGTTAACGGGATTAAATG_GACAGAAAAGCCAAATGGATTTACCG	167	46	49	19	21	23	23	13	11	14	38	40	21	20	22	6	9	20	8	9
ATGAAAATACGTAAAAGCGTTCGGCT_GACAGAAAAGCCAAATGGATTTACCG	14	2	7	0	0	0	0	0	0	0	0	0	0	0	1	0	1	0	0	0
GGAATAACTTCTAAATCCATTTTACA_GACAGAAAAGCCAAATGGATTTACCG	20	11	8	4	1	0	1	0	0	0	0	0	3	1	1	0	1	0	0	0
TCACAAATTAATAAATATTTTGCGGT_GACAGAAAAGCCAAATGGATTTACCG	115	21	7	3	1	4	1	0	4	3	10	4	1	9	5	0	4	3	4	3
TTCTAAATTAACAATGTAGTTTGCCA_GACAGAAAAGCCAAATGGATTTACCG	141	38	40	13	5	19	17	5	8	16	30	45	18	14	31	12	19	23	15	15
CGGCAAAAATGAAAATTTTTTGACCG_GACAGAAAAGCCAAATGGATTTACCG	9	0	1	0	1	1	2	0	1	1	3	1	0	1	0	1	0	0	0	0
AAAAAAATTAAGAAAATGCTTGAACT_GACAGAAAAGCCAAATGGATTTACCG	55	32	12	8	9	10	8	6	3	5	11	8	0	2	9	2	0	3	1	0
CGCGTAAACTACAACTTATTTTAATC_GACAGAAAAGCCAAATGGATTTACCG	12	6	0	1	1	1	0	0	0	1	0	4	3	0	0	0	0	0	0	0
GCATTAAAATTCAAATGTATTAGATT_GACAGAAAAGCCAAATGGATTTACCG	66	20	7	5	8	3	8	4	7	7	8	11	3	3	0	0	0	1	1	0
CTCACAAACACGAACATTTTTGATCT_GACAGAAAAGCCAAATGGATTTACCG	104	38	43	9	11	7	17	8	2	4	15	18	16	4	14	2	4	2	1	5
TCCTAAACAGCCAAAATCTTAACAG_GACAGAAAAGCCAAATGGATTTACCG	1	0	0	0	0	0	0	0	0	0	0	1	0	0	0	0	0	0	0	0
AAACCAAAATGAAAATCACTTGACTG_GACAGAAAAGCCAAATGGATTTACCG	27	8	4	0	0	0	0	0	0	0	0	0	1	0	4	0	0	0	0	0
ATAACAAATGTAAAGCTCCTTCTGGG_GACAGAAAAGCCAAATGGATTTACCG	63	6	11	1	1	5	2	0	1	0	5	4	4	0	0	0	0	0	0	0
CGGGCAACCTCTAATGTTATTGCTAC_GACAGAAAAGCCAAATGGATTTACCG	18	1	0	0	1	1	0	0	0	0	0	0	1	0	0	0	0	0	0	0
GTGGTAACAATTAACTTTTTTTTGAC_GACAGAAAAGCCAAATGGATTTACCG	17	5	5	6	3	1	2	0	0	0	9	4	5	3	0	0	0	1	0	3
GGTGCAATCGAGAAGACTCTTGTGGG_GACAGAAAAGCCAAATGGATTTACCG	189	60	55	27	23	33	41	14	26	33	65	80	47	17	46	8	11	7	7	6
AGAGAAACTCACAAGTCTTTTGGAAT_GACAGAAAAGCCAAATGGATTTACCG	241	73	51	24	26	37	26	15	10	13	41	33	32	11	11	4	10	6	3	1
CTCGCAACATGTAACCTAATTCAGTT_GACAGAAAAGCCAAATGGATTTACCG	39	7	11	5	3	7	7	2	3	6	18	22	11	5	13	2	7	5	4	6
AAGCCAAATCGAAATCATGTTAATTA_GACAGAAAAGCCAAATGGATTTACCG	55	13	13	3	6	0	7	3	6	5	12	7	2	1	4	1	1	3	5	2
TTTCTAATAGAAAAACCAATTGTGCT_GACAGAAAAGCCAAATGGATTTACCG	37	16	16	5	1	3	0	0	1	1	3	1	2	0	1	1	0	0	0	1
TGGTAAATTATTAAAGATTTTGCAAT_GACAGAAAAGCCAAATGGATTTACCG	25	0	3	2	0	0	1	2	1	0	2	3	0	4	2	0	2	1	2	1
TATAGAACGACTAAACTGTTTGGGGC_GACAGAAAAGCCAAATGGATTTACCG	53	28	22	11	14	4	8	2	1	5	14	12	16	9	19	6	9	8	12	6
AAATTAATCCACAAAAAACTTCCAAT_GACAGAAAAGCCAAATGGATTTACCG	354	86	99	47	32	67	41	16	26	33	72	38	36	33	51	11	19	16	18	12
ACTCCAATAGTGAATTGACTTGTCTG_GACAGAAAAGCCAAATGGATTTACCG	106	26	33	10	10	10	9	6	3	7	13	14	20	3	7	2	6	8	1	3
ATTAAAAGCCGTAAAGGTCTTAGCTT_GACAGAAAAGCCAAATGGATTTACCG	28	13	10	3	3	8	4	4	1	1	9	7	5	5	3	1	1	1	0	2
GGACTAACCTGAAAGGACTTTATTAC_GACAGAAAAGCCAAATGGATTTACCG	15	9	16	7	2	3	1	3	1	3	3	4	3	0	0	2	1	1	2	2
TAGGAAAAAAGTAATCGCGTTGTAGT_GACAGAAAAGCCAAATGGATTTACCG	32	4	4	0	1	2	0	0	3	2	2	1	0	0	0	0	0	1	1	0
TATTGAACCGCGAAGCTGTTTTAGTT_GACAGAAAAGCCAAATGGATTTACCG	32	10	8	3	2	2	2	2	1	1	4	0	0	0	0	0	0	0	1	0
GTATTAAAGTTCAACAGACTTTCAGG_GACAGAAAAGCCAAATGGATTTACCG	111	65	62	21	8	18	22	14	6	7	24	26	12	14	16	9	4	6	4	6
TACCCAATTAAAAATACTCTTGCATT_GACAGAAAAGCCAAATGGATTTACCG	5	0	0	0	0	0	0	0	0	0	0	0	0	0	0	0	0	0	0	0
AGTACAATACTAAAATACGTTCAGGT_GACAGAAAAGCCAAATGGATTTACCG	80	16	11	1	7	9	6	6	3	3	3	5	7	2	5	2	5	4	1	1
GTTTCAACATTGAATTATATTTGATG_GACAGAAAAGCCAAATGGATTTACCG	11	6	6	1	0	0	2	1	0	1	4	0	0	0	0	0	0	0	0	0
AGAAAAATTTTGAAGGTAATTGTTCG_GACAGAAAAGCCAAATGGATTTACCG	179	54	56	15	15	25	24	11	16	21	23	39	21	12	25	9	2	8	7	4
GTTGGAACACCAAATATGCTTTTGGG_GACAGAAAAGCCAAATGGATTTACCG	153	46	34	10	9	13	17	9	6	6	33	30	34	5	12	6	5	5	4	3
GTCATAAACCAAAATGTCCTTAAATG_GACAGAAAAGCCAAATGGATTTACCG	72	20	15	6	12	4	4	2	3	3	15	11	10	8	17	5	5	5	0	1
ATACTAAACTCGAAGTTTTTTTTGACC_GACAGAAAAGCCAAATGGATTTACCG	1	0	0	0	0	0	0	0	0	0	1	0	0	0	0	0	0	0	0	0
GCTTGAATATAGAATGCTGTTTATTT_GACAGAAAAGCCAAATGGATTTACCG	247	70	40	15	22	27	17	14	8	16	34	26	22	23	20	6	8	6	15	4
TTGTAAAGAAATAAGCCACTTTGTCT_GACAGAAAAGCCAAATGGATTTACCG	17	0	9	0	1	0	2	0	1	1	2	1	1	0	0	0	0	0	0	0
TGGAGAAATGTTAAATGTTTTCCAGT_GACAGAAAAGCCAAATGGATTTACCG	52	15	25	7	12	9	13	8	7	12	20	23	17	6	31	4	5	5	3	7
TTCGAAAATAGAAAGTGAGTTGGTAG_GACAGAAAAGCCAAATGGATTTACCG	39	10	9	3	0	3	0	0	0	2	6	4	4	0	8	3	1	2	4	4
TCGGAAACATGGAAGGGGGTTTCGGG_GACAGAAAAGCCAAATGGATTTACCG	205	40	54	15	14	26	14	11	11	9	44	29	19	17	38	6	11	4	1	8
ATAGCAATCGGTAATGTCATTAACTC_GACAGAAAAGCCAAATGGATTTACCG	163	54	57	12	13	23	10	2	6	13	37	39	20	14	14	7	12	3	6	5
CATATAAAATCGAATATAGTTCAGTG_GACAGAAAAGCCAAATGGATTTACCG	107	24	19	3	3	5	4	5	8	3	9	10	7	2	2	1	11	2	0	0
GCAAGAAACTGGAAGTAGGTTAGGGC_GACAGAAAAGCCAAATGGATTTACCG	68	19	15	3	5	4	3	1	1	3	4	3	3	0	3	0	5	0	0	0
CAAGTAATATTGAAGACTTTTAAGAT_GACAGAAAAGCCAAATGGATTTACCG	23	7	4	1	1	3	1	1	1	4	2	6	0	0	0	0	1	0	0	2
ACCTGAATAACTAATATACTTCATAT_GACAGAAAAGCCAAATGGATTTACCG	32	2	0	4	2	0	0	1	2	2	0	1	0	2	0	0	0	0	2	0
ATCCTAACCTACAATGTACTTCCGTT_GACAGAAAAGCCAAATGGATTTACCG	272	100	92	15	32	42	32	22	23	19	75	81	60	18	32	13	7	13	10	14
GGCGTAAGGGTTAAAAGATTTCGGGC_GACAGAAAAGCCAAATGGATTTACCG	6	2	0	0	0	0	0	0	0	0	0	0	0	0	0	0	0	0	0	0
CTTTTAACTCAAAAGGCATTTATAGA_GACAGAAAAGCCAAATGGATTTACCG	86	28	12	2	4	10	5	1	2	6	8	4	4	2	9	2	1	1	1	0
AAATCAAGAAAAAAGTCGATTATCAC_GACAGAAAAGCCAAATGGATTTACCG	245	51	66	12	15	37	20	18	8	9	59	36	18	9	35	10	2	12	8	5
CAAGAAACAGGTAAAATCTTTCTAAC_GACAGAAAAGCCAAATGGATTTACCG	13	5	6	1	0	1	0	0	0	0	0	2	0	0	0	0	0	0	0	0
TTTTTAATAGAAAAGTGGATTGGGGT_GACAGAAAAGCCAAATGGATTTACCG	105	15	12	6	2	14	7	3	4	3	18	6	3	2	11	1	0	0	2	3
CACTTAAACGCTAAAAGTATTTGTGT_GACAGAAAAGCCAAATGGATTTACCG	164	49	37	11	15	15	14	8	15	13	32	17	17	8	22	5	8	3	6	4
GAATTAATAGGAAAATGTGTTACAGG_GACAGAAAAGCCAAATGGATTTACCG	14	3	5	1	0	0	0	0	0	0	0	3	0	0	1	0	0	0	0	0
TCACTAACGGCGAAATGTGTTTAGGA_GACAGAAAAGCCAAATGGATTTACCG	84	19	21	4	4	3	7	2	3	1	10	9	7	2	4	0	1	5	2	3
ATCTGAATACCGAAGGTGTTTAATTC_GACAGAAAAGCCAAATGGATTTACCG	37	10	9	0	3	5	1	1	1	3	12	7	5	6	1	3	0	3	1	0
GCATTAACTCAGAAGGGCTTTACGTT_GACAGAAAAGCCAAATGGATTTACCG	53	13	15	3	1	5	4	3	0	1	12	4	3	2	5	1	0	3	0	0
TACTGAACTGCCAATATATTTGATTC_GACAGAAAAGCCAAATGGATTTACCG	66	23	20	8	3	15	9	6	3	5	17	16	8	4	6	4	0	2	3	0
GTGTAAATCAAGAAACACCTTCTTCC_GACAGAAAAGCCAAATGGATTTACCG	19	10	7	0	3	2	1	1	0	2	5	3	0	0	0	1	0	0	0	0
AGCCCAACAGCCAACTCAGTTGATGG_GACAGAAAAGCCAAATGGATTTACCG	86	24	38	6	7	12	9	8	2	4	10	5	11	7	9	3	8	4	3	3
CGGCTAAATCAAAACTGGTTTATTAT_GACAGAAAAGCCAAATGGATTTACCG	60	9	3	2	3	8	5	1	1	5	2	2	0	3	0	1	0	1	2	1
CGGCTAAACTAAAAGTGTTCGGCT_GACAGAAAAGCCAAATGGATTTACCG	29	8	3	1	2	3	2	1	1	0	6	4	0	1	3	0	0	0	0	0
GCGTGAAGCATTAATCCGTTTGAGGC_GACAGAAAAGCCAAATGGATTTACCG	100	28	33	7	9	14	13	8	3	6	35	46	22	13	19	7	9	17	7	12
GTATAAAACAGGAAATAATTTTAGGC_GACAGAAAAGCCAAATGGATTTACCG	191	62	49	19	20	17	24	13	11	24	31	30	18	16	32	4	6	9	5	7
ACGCGAAACAATAATTTGTTTGATGG_GACAGAAAAGCCAAATGGATTTACCG	68	15	34	7	7	6	5	2	0	1	8	10	4	4	10	1	2	4	4	0
TACTTAAAAAGTAACTCTTTTGACCG_GACAGAAAAGCCAAATGGATTTACCG	255	76	81	24	23	34	24	12	12	27	52	49	21	16	35	13	9	7	9	12
GATATAATCTATAAAATCCTTTATCG_GACAGAAAAGCCAAATGGATTTACCG	73	18	10	12	11	8	8	5	7	2	7	11	4	5	5	0	0	2	0	1
CTAAAAACGTTGAAGGATTTTTTTCT_GACAGAAAAGCCAAATGGATTTACCG	122	38	23	8	12	3	7	2	1	2	11	5	4	5	3	5	0	2	3	5
ACCCAAAATCATAATTTTTTGGGCG_GACAGAAAAGCCAAATGGATTTACCG	1	1	1	0	0	0	0	0	0	0	0	0	0	0	1	0	0	0	0	0
TCTACAAACTCAAAGAAATTTTTCGA_GACAGAAAAGCCAAATGGATTTACCG	82	29	16	9	12	11	3	5	3	4	25	8	5	5	5	1	0	0	5	0
CACCCAAGCGTTAAAATACTTGTGAT_GACAGAAAAGCCAAATGGATTTACCG	176	50	66	27	14	17	21	11	17	27	59	36	22	14	37	2	2	12	7	7
ATATTAAGTTGTAAGTGGATTATTCA_GACAGAAAAGCCAAATGGATTTACCG	159	47	49	16	12	19	10	9	10	21	26	20	18	14	21	4	8	9	7	3
TCCGATATCGGTACCATACTTCAACT_GACAGAAAAGCCAAATGGATTTACCG	92	24	33	6	7	5	13	7	11	7	27	42	29	10	30	1	9	8	12	4
CGAATAATGATTAATTCTTTTACACG_GACAGAAAAGCCAAATGGATTTACCG	92	15	18	11	6	12	13	1	3	9	16	15	9	6	11	0	1	1	3	5
GGCCGAACGGCGAACAATATTAGGCT_GACAGAAAAGCCAAATGGATTTACCG	50	9	9	4	5	1	6	1	1	3	4	3	6	5	4	1	2	0	5	2
TAATGAAGGGTTAATTCACTTAATTT_GACAGAAAAGCCAAATGGATTTACCG	78	21	14	9	4	5	7	2	5	2	7	5	1	7	3	1	1	1	0	2
CTCTAAAATCTGAAGGTATTTGATAT_GACAGAAAAGCCAAATGGATTTACCG	35	10	2	0	1	6	0	1	3	1	1	2	3	2	0	0	0	0	1	0
TCCATAAGCCCAAAACTCATTCTTTA_GACAGAAAAGCCAAATGGATTTACCG	80	24	25	8	9	16	16	5	10	12	23	13	8	1	7	3	2	3	2	3
CCTCCAAATTAGAATACTGTTACTTT_GACAGAAAAGCCAAATGGATTTACCG	41	5	2	1	0	2	0	0	1	0	1	0	1	0	0	1	0	0	0	0
CCTATAATCTACAAGGTGGTTTGAGC_GACAGAAAAGCCAAATGGATTTACCG	48	13	10	2	3	6	4	1	2	2	11	9	3	1	1	1	2	0	4	0
ACTTTAAAATTAAATCGTTTTCATCA_GACAGAAAAGCCAAATGGATTTACCG	184	42	34	14	18	28	16	9	11	14	43	27	11	8	12	3	12	9	4	8
TGGATAAAGATAAATAGAGTTTTAGA_GACAGAAAAGCCAAATGGATTTACCG	28	8	0	2	0	3	4	0	2	3	6	6	4	4	3	0	2	3	1	0
AGGAAAACAGATAAATATTTTATATC_GACAGAAAAGCCAAATGGATTTACCG	29	6	0	1	0	1	0	0	1	0	0	0	0	0	0	0	0	0	0	0
GATTCAAACTTGAAATATATTTGTGC_GACAGAAAAGCCAAATGGATTTACCG	77	15	10	4	0	1	7	3	0	6	10	3	3	1	1	1	0	2	3	0
ATACCAACTGCTAATTATTTTCTAAC_GACAGAAAAGCCAAATGGATTTACCG	3	0	1	0	0	1	0	0	0	0	0	0	0	0	0	0	0	0	0	0
CAGGAAAGCAAGAATAGTATTGTCTT_GACAGAAAAGCCAAATGGATTTACCG	26	20	12	2	11	8	7	5	3	2	21	18	12	5	14	2	2	3	4	3
CTCGTAAAGTCAAAACTAGTTCAGGC_GACAGAAAAGCCAAATGGATTTACCG	88	18	29	6	5	5	7	6	4	6	13	28	8	7	22	4	1	3	7	6
TAATCAATCTAAAACAGCCTTGTGGG_GACAGAAAAGCCAAATGGATTTACCG	8	2	3	0	2	2	0	1	2	2	6	4	1	1	0	0	1	1	0	0
AGGGTAAGATTCAATTATGTTCAAAT_GACAGAAAAGCCAAATGGATTTACCG	79	29	18	11	6	12	9	9	6	2	20	16	2	2	9	4	0	0	2	1
TCCTAAAAGAGTAAGCAGATTTGATT_GACAGAAAAGCCAAATGGATTTACCG	96	29	16	8	6	6	14	5	3	2	17	11	12	5	6	0	2	0	3	5
CGGTGAATTATAAAGACGCTTAGCAA_GACAGAAAAGCCAAATGGATTTACCG	14	5	3	0	1	2	2	2	1	5	3	0	3	4	1	1	1	0	1	1
CTCCTAATGCTAAACGATATTTTGAC_GACAGAAAAGCCAAATGGATTTACCG	19	8	9	2	2	1	3	0	0	1	5	2	3	3	5	0	0	0	1	0
AATTAAAGGGTGAATGAACTTTACGA_GACAGAAAAGCCAAATGGATTTACCG	110	44	29	9	14	9	13	6	7	7	21	20	18	4	12	6	3	6	4	5
ATCAAAATAATAAATTTCCTTCTTAG_GACAGAAAAGCCAAATGGATTTACCG	1	0	0	0	0	0	0	0	0	0	0	0	0	0	0	0	0	0	0	0
CAGGAAATAATAAACGAATTTGAATT_GACAGAAAAGCCAAATGGATTTACCG	29	9	5	2	1	2	4	5	6	9	6	5	4	7	3	3	1	2	2	2
CAGTCAACCGCAAAGGATATTCTACT_GACAGAAAAGCCAAATGGATTTACCG	16	9	5	3	4	1	4	7	3	1	9	8	7	2	0	1	0	2	2	1
CCCGGAAAACACAAGACTTTTCCAAT_GACAGAAAAGCCAAATGGATTTACCG	11	6	2	1	1	0	0	0	1	1	0	0	0	0	0	0	0	0	0	0
CTATAAAACTTTAAGCAGATTTGAAT_GACAGAAAAGCCAAATGGATTTACCG	75	28	19	2	7	5	3	3	2	3	11	5	3	3	4	0	1	0	0	0
GGACAAAAATCAAATCAGGTTGGCTA_GACAGAAAAGCCAAATGGATTTACCG	52	13	11	4	1	1	0	0	1	1	1	0	2	1	3	0	0	1	0	0
ATCAGAATTGTAAATTTTGTTGCTGG_GACAGAAAAGCCAAATGGATTTACCG	27	3	14	2	3	3	3	2	0	0	3	5	5	3	2	0	0	0	1	1
TTTTTAAAGACTAAAGTAGTTTGTTA_GACAGAAAAGCCAAATGGATTTACCG	1	0	0	0	0	0	0	0	0	0	0	0	0	0	0	0	0	0	0	0
AATAAAAGAGCAAAAGCGATTGTAAC_GACAGAAAAGCCAAATGGATTTACCG	67	25	31	5	2	11	7	4	2	4	7	9	12	3	10	2	0	3	2	0
GATGGAAGGGTAAGAGCGTTACCTG_GACAGAAAAGCCAAATGGATTTACCG	1	1	0	0	0	0	0	0	0	0	0	0	0	0	0	0	0	0	0	0
TGTTCAATTGGCAAGGGGATTGCTCG_GACAGAAAAGCCAAATGGATTTACCG	11	0	1	0	0	0	0	0	0	0	1	0	1	0	3	0	0	0	0	0
TCACCAAAAGCTAATACGGTTTTTTG_GACAGAAAAGCCAAATGGATTTACCG	163	41	34	12	10	22	16	11	10	14	21	39	15	10	17	3	8	7	1	5
CGATTAACTCTAAAACGATTTTCTAT_GACAGAAAAGCCAAATGGATTTACCG	5	0	0	0	0	0	0	0	0	0	0	0	2	0	0	0	0	0	0	0
GCATTAAATTTAAACCGTATTTTGGA_GACAGAAAAGCCAAATGGATTTACCG	38	21	10	6	10	11	4	0	4	3	4	4	5	2	2	3	1	1	3	0
AGCTAAACAGGAAACGCGCTTAGGAG_GACAGAAAAGCCAAATGGATTTACCG	68	42	57	22	25	43	29	25	35	46	151	173	147	88	199	70	80	103	117	117
CGGATAATTCGCAAATGTTTTGATTC_GACAGAAAAGCCAAATGGATTTACCG	158	20	27	4	7	7	8	3	2	6	9	13	12	5	12	3	5	8	11	3
CGTAAAACGTGTAACGTTCTTAACTA_GACAGAAAAGCCAAATGGATTTACCG	80	10	15	12	8	3	1	0	3	2	14	14	10	6	8	2	3	3	1	1
TCAACAACTCTGAATTCCCTTTCAAT_GACAGAAAAGCCAAATGGATTTACCG	89	18	17	0	5	3	2	1	4	1	13	14	15	4	8	3	0	5	2	2
TTGCAAACCTCGAAGCGATTTGCTAG_GACAGAAAAGCCAAATGGATTTACCG	141	42	38	6	5	17	23	11	10	10	29	33	22	7	38	4	9	7	5	10
TCCCCAATTCCTAAGGCTATTACAGC_GACAGAAAAGCCAAATGGATTTACCG	122	33	55	21	7	23	16	15	10	4	24	35	20	6	29	5	1	5	0	3
AACACAAGCTGAAAATATCTTGATTA_GACAGAAAAGCCAAATGGATTTACCG	52	18	15	4	4	10	7	2	4	1	5	4	2	2	5	0	2	0	5	1
AAGGTAAACTTGAAGAGGATTCACAA_GACAGAAAAGCCAAATGGATTTACCG	86	25	9	3	8	7	5	3	1	4	11	10	4	3	18	2	1	3	1	2
GAGGAAACCGCAAACGCCCTTACCGT_GACAGAAAAGCCAAATGGATTTACCG	24	10	12	1	1	3	2	0	0	5	3	1	2	0	2	0	1	1	0	0
TCAGCAAGGTCGAAGCGTGTTCTGTT_GACAGAAAAGCCAAATGGATTTACCG	300	74	77	29	15	34	40	29	33	33	132	200	133	80	202	56	73	84	76	66
CCACCAAATCTTAACGCATTTATTAT_GACAGAAAAGCCAAATGGATTTACCG	48	9	4	3	4	5	2	4	3	5	7	6	1	4	2	0	2	4	1	5
CCCATAACTTTGAATTGTGTTCAGCC_GACAGAAAAGCCAAATGGATTTACCG	29	6	2	0	0	6	3	2	1	2	7	3	4	0	0	1	5	0	0	0
TAAACAATTGGTAAGGACATTTTATC_GACAGAAAAGCCAAATGGATTTACCG	44	7	2	1	2	2	0	0	0	0	0	0	0	0	0	0	0	0	0	0
TTGGGAAATGTAAATGTTTTTAGACC_GACAGAAAAGCCAAATGGATTTACCG	174	36	53	16	10	10	15	6	3	4	33	28	26	10	24	4	2	4	2	3
AACAGAATTCTTAAAATGGTTATCTA_GACAGAAAAGCCAAATGGATTTACCG	32	11	1	1	1	1	3	4	1	2	3	0	1	0	0	0	4	0	1	1
ACATAAAAAAACAACGGTATTTGGGC_GACAGAAAAGCCAAATGGATTTACCG	49	10	8	0	1	3	2	0	0	0	2	4	4	3	1	2	0	2	0	1
CTTTAAATATCAAATCAGATTGTCGA_GACAGAAAAGCCAAATGGATTTACCG	34	27	17	6	5	10	4	8	11	4	17	5	5	5	3	4	2	4	6	5
GACACAAGGATGAACAGCGTTCTCCG_GACAGAAAAGCCAAATGGATTTACCG	209	52	78	15	13	22	20	7	15	11	58	55	40	12	54	9	15	12	8	9
CTTTTAAATGCAAAAGAGTTTATCGC_GACAGAAAAGCCAAATGGATTTACCG	58	19	16	4	5	8	5	5	5	5	12	9	13	3	5	3	2	0	2	1
GAGATAATAAGTAAATCTCTTGAGTT_GACAGAAAAGCCAAATGGATTTACCG	51	22	22	9	9	11	12	7	4	7	18	10	5	4	8	3	3	0	4	4
GGGAAAAGCAAGAAGTGTCTTCTACT_GACAGAAAAGCCAAATGGATTTACCG	20	4	4	0	1	3	2	0	1	0	2	0	0	2	0	1	0	0	0	0
AACGAAACCTGCAAATGACTTAAGCT_GACAGAAAAGCCAAATGGATTTACCG	47	16	13	6	2	7	2	1	1	1	6	6	1	1	2	0	1	0	1	0
ATTTTAAATCGAAACTAATTTGATTG_GACAGAAAAGCCAAATGGATTTACCG	147	36	37	11	8	13	11	3	8	12	24	16	5	8	10	5	2	4	5	5
CCCTTAACCCTCAATTTAGTTTGATA_GACAGAAAAGCCAAATGGATTTACCG	68	19	17	4	4	5	4	1	1	7	13	11	9	4	9	3	1	3	2	3
GGTCTAAAGGTGAAGCTCATTGAGGA_GACAGAAAAGCCAAATGGATTTACCG	158	34	29	11	9	11	10	10	4	10	40	63	31	6	20	5	13	7	3	3
ACACCAACCGGCAACGGTCTTGTCAC_GACAGAAAAGCCAAATGGATTTACCG	56	17	25	4	3	4	6	2	4	2	13	14	11	5	15	1	2	2	3	0
TGCAAAACCGGGAACGAGCTTGTCAG_GACAGAAAAGCCAAATGGATTTACCG	59	14	13	1	2	1	5	0	3	1	18	6	5	7	7	0	1	3	3	3
TCAGGAATCTTTAAGCACGTTCAAAT_GACAGAAAAGCCAAATGGATTTACCG	86	22	34	12	11	14	18	10	7	9	22	32	9	2	22	3	2	3	3	2
ACCAAAACAATAAAGTAATTTGGTAA_GACAGAAAAGCCAAATGGATTTACCG	28	3	2	0	0	0	0	0	0	0	0	0	0	0	2	1	0	1	0	0
GTTTTAAGTACAAATATTTTTGATAC_GACAGAAAAGCCAAATGGATTTACCG	36	9	5	1	6	2	2	1	1	2	1	1	1	2	7	1	4	0	1	0
AAAAAAACCGGGAATGCACTTGCTAG_GACAGAAAAGCCAAATGGATTTACCG	19	3	4	3	1	5	0	2	1	0	2	4	3	3	7	3	0	2	3	3
CATCTAACGTATAAAGCATTTATTTT_GACAGAAAAGCCAAATGGATTTACCG	125	44	14	9	12	16	11	16	15	10	23	17	6	21	11	11	8	12	16	11
AGCATAACAGTGAAAGGTGTTCGGGC_GACAGAAAAGCCAAATGGATTTACCG	84	33	39	13	12	14	15	8	10	11	21	24	10	6	10	6	0	6	2	4
CTGGCAAGAATGAAAAGTTTTCCTCG_GACAGAAAAGCCAAATGGATTTACCG	31	12	9	4	3	4	5	3	4	2	6	4	9	5	12	2	3	5	3	2
CGCGTAACTTTCAAACAATTTACAT_GACAGAAAAGCCAAATGGATTTACCG	11	1	1	0	0	0	1	1	0	0	4	0	0	0	0	0	0	1	0	0
TTAGAAATCAGCAAATAATTTTGTAT_GACAGAAAAGCCAAATGGATTTACCG	99	35	15	10	11	6	3	5	3	5	11	0	1	6	4	2	1	2	1	2
TCACCAAACTATAAGAGCGTTGCGAA_GACAGAAAAGCCAAATGGATTTACCG	45	2	9	1	2	0	4	0	5	7	12	3	6	1	1	1	0	1	1	0
AAAGAAAGGTAATCCCATTAGTAG_GACAGAAAAGCCAAATGGATTTACCG	1	1	0	0	0	0	0	0	0	0	0	0	0	0	0	0	0	0	0	0
ATCAAAACAATCAATGCAGTTTCTAA_GACAGAAAAGCCAAATGGATTTACCG	54	12	22	4	5	13	8	1	3	4	9	10	7	2	6	0	2	1	0	0
ACTTCAATGACAAAAATTTTTTTGAC_GACAGAAAAGCCAAATGGATTTACCG	29	3	0	1	0	0	0	0	1	0	0	0	0	0	0	0	0	0	0	0
TCGGAAAGGATCAACAGTTTTGGAAG_GACAGAAAAGCCAAATGGATTTACCG	60	23	14	5	3	3	6	1	3	0	14	14	6	2	10	1	0	0	3	0
TATCTAAACGATAATCTTTTTTTTCA_GACAGAAAAGCCAAATGGATTTACCG	35	5	3	0	0	2	3	0	2	6	4	6	4	5	9	1	2	0	0	0
TTGCTAAAAGATAATCACATTTTGAT_GACAGAAAAGCCAAATGGATTTACCG	85	25	20	7	3	5	1	0	2	3	8	6	7	2	4	0	3	0	0	0
AGTTCAAAGTCGAATAATGTTGATGG_GACAGAAAAGCCAAATGGATTTACCG	56	4	17	2	3	0	0	0	0	0	0	0	1	0	1	0	0	0	0	0
TGCCAAAGTGATAAGCATTTTAGTTG_GACAGAAAAGCCAAATGGATTTACCG	192	39	37	8	11	18	20	21	10	7	46	28	18	7	20	8	4	3	2	1
AAGCAAATAACGAATACCATTGAAAG_GACAGAAAAGCCAAATGGATTTACCG	123	31	33	7	11	14	11	6	5	6	22	27	11	3	17	3	9	4	3	4
ATAAAAAGCAAGAAGGCAATTGGAGT_GACAGAAAAGCCAAATGGATTTACCG	36	9	15	9	5	7	17	4	9	7	14	23	14	6	9	3	1	2	0	0
ACTCAAATTGTAAATTATGTTAATTG_GACAGAAAAGCCAAATGGATTTACCG	212	57	33	23	15	13	17	13	13	21	29	37	18	25	23	9	7	21	30	18
TATATAATCACTAATCGTATTGGTCC_GACAGAAAAGCCAAATGGATTTACCG	167	33	57	21	27	16	33	12	13	15	26	45	32	16	35	10	17	10	13	7
TTATGAAAGGTAAAGTGAGTTCTCAA_GACAGAAAAGCCAAATGGATTTACCG	153	50	60	16	12	32	23	16	13	21	55	47	24	16	40	11	11	11	14	11
AACGTAAGGGCGAACGCGTTTATAAT_GACAGAAAAGCCAAATGGATTTACCG	63	14	13	1	3	6	3	2	0	0	3	2	2	1	3	1	0	0	0	1
AAATTAATCTACAACTCCTTTAGTCG_GACAGAAAAGCCAAATGGATTTACCG	116	22	24	10	7	12	6	2	5	11	26	36	17	12	21	11	4	18	11	10
TGTACAATTGTCAAGCCTATTGGAAG_GACAGAAAAGCCAAATGGATTTACCG	74	21	28	3	12	9	13	5	6	6	31	20	26	2	13	1	2	4	3	3
TATTAAACCATTAACTCCTTTTACCT_GACAGAAAAGCCAAATGGATTTACCG	139	36	49	13	6	17	12	11	9	14	36	31	31	18	27	4	4	6	9	6
TGAGAAAATCCCAAATTCTTTTTTTA_GACAGAAAAGCCAAATGGATTTACCG	17	6	3	1	0	2	0	0	1	1	1	0	0	0	0	0	1	0	1	0
TTTATAAACTATAAGCGGTTTTCGTC_GACAGAAAAGCCAAATGGATTTACCG	24	3	0	0	0	1	0	0	0	0	0	0	2	0	0	0	0	0	0	0
TGTGAAAATCGTAACTACATTTCGTA_GACAGAAAAGCCAAATGGATTTACCG	83	34	44	11	10	15	19	6	4	7	25	29	27	10	20	2	1	3	1	4
GTATTAAGAAAGAATGATATTGAGAT_GACAGAAAAGCCAAATGGATTTACCG	265	87	62	31	22	29	26	20	19	29	70	50	26	28	42	15	16	12	16	6
TTAACAAGGGTGAAAATGTTTTATGT_GACAGAAAAGCCAAATGGATTTACCG	145	57	81	45	43	81	89	59	84	135	325	329	313	305	592	222	181	508	606	619
TATTAAATACCTAATTATTTTTTCCA_GACAGAAAAGCCAAATGGATTTACCG	76	21	5	4	4	5	5	2	5	3	6	2	0	5	1	0	0	0	1	0
AACCCAACTGATAATCCGTTTTTTAT_GACAGAAAAGCCAAATGGATTTACCG	90	16	9	6	3	5	2	0	0	2	4	5	6	1	1	1	4	2	1	0
TGCGTAACGGTGAAGAGGGTTTGTTA_GACAGAAAAGCCAAATGGATTTACCG	64	17	13	3	4	3	7	3	2	0	6	2	5	1	6	2	6	3	1	1
GGGCCAAACTCAAAGACGATTTGAAT_GACAGAAAAGCCAAATGGATTTACCG	106	23	12	3	4	4	9	8	4	5	17	26	7	3	8	1	12	3	3	2
TCCAGAAAGGATAAGGCCTTTGCTTA_GACAGAAAAGCCAAATGGATTTACCG	24	18	6	0	0	1	3	0	0	2	7	3	5	0	4	1	0	0	3	0
TTTAAAACATGTAATGCGTTTGGAAG_GACAGAAAAGCCAAATGGATTTACCG	51	25	28	3	7	7	8	4	6	7	5	11	5	2	14	2	7	4	0	0
AAACGAAGTTTTAAATTGCTTCGAGG_GACAGAAAAGCCAAATGGATTTACCG	223	74	60	14	9	20	26	11	13	13	53	47	34	14	23	7	11	8	6	3
TATAAAAGACTGAATCACTTTGTCCT_GACAGAAAAGCCAAATGGATTTACCG	80	36	52	12	15	25	22	7	9	18	35	19	25	22	15	5	5	5	6	1
TTAACAAATTGTAAGATATTTTAGAA_GACAGAAAAGCCAAATGGATTTACCG	141	29	3	7	7	9	3	2	5	9	4	5	1	6	2	1	1	1	4	3
TACTAAAACAGCAAATTTATTATCCC_GACAGAAAAGCCAAATGGATTTACCG	111	28	13	3	6	6	14	1	3	6	5	4	9	0	5	0	6	0	0	0
TAATTAAATTTAAAGATCATTTAAGT_GACAGAAAAGCCAAATGGATTTACCG	89	25	0	6	9	8	3	6	4	3	0	1	0	7	0	1	0	2	0	2
CCAAGAAACATGAAATGGATTCTATT_GACAGAAAAGCCAAATGGATTTACCG	68	12	12	15	7	5	4	4	2	4	3	2	5	1	4	2	0	0	3	0
AATATAAAATTGAACGCAGTTCATTG_GACAGAAAAGCCAAATGGATTTACCG	31	4	7	6	3	2	3	1	3	2	5	2	2	0	1	0	1	2	0	1
ACAAAAAAAATCAACCCCATTTCGAG_GACAGAAAAGCCAAATGGATTTACCG	113	26	24	3	9	7	10	6	7	2	10	4	9	4	8	0	1	3	3	3
CTACCAAACAGCAAGCACCTTGTGAA_GACAGAAAAGCCAAATGGATTTACCG	10	6	4	0	0	0	4	0	0	1	2	0	1	0	2	0	0	0	1	0
ATCTCAATCCAGAAAGATGTTTTCAG_GACAGAAAAGCCAAATGGATTTACCG	49	16	32	5	9	12	5	7	14	8	23	23	14	9	15	4	0	1	0	7
GCACAAATTAACAATTTGGTTTTCTG_GACAGAAAAGCCAAATGGATTTACCG	86	25	21	9	5	11	5	3	1	7	10	6	14	1	4	1	2	2	1	0
ATAAGAATAACAAACTGGTTTGGCAT_GACAGAAAAGCCAAATGGATTTACCG	42	4	4	2	3	1	5	3	1	1	7	3	3	3	5	0	2	1	1	1
ATTGCAATAATAAAGGAAATTTGCAT_GACAGAAAAGCCAAATGGATTTACCG	158	57	44	24	13	38	18	13	11	10	40	26	16	19	37	18	5	17	16	18
AAACGAAATCAAAAAGTCGTTGGAAA_GACAGAAAAGCCAAATGGATTTACCG	122	41	20	11	16	9	20	11	7	10	28	21	14	7	14	3	3	4	5	6
TCTTGAAGGTGGAATGGGATTGGGGG_GACAGAAAAGCCAAATGGATTTACCG	998	260	267	81	81	100	96	43	37	46	143	174	102	50	110	24	44	22	32	23
TGAATAAAACATAAAGATTTTCCCTG_GACAGAAAAGCCAAATGGATTTACCG	159	39	30	8	9	12	8	4	5	7	16	15	6	6	13	2	1	2	4	6
CTTGAAATTTACAACCGCTTTAATTT_GACAGAAAAGCCAAATGGATTTACCG	2	0	0	0	0	0	0	0	0	0	0	0	0	0	0	0	0	0	0	0
AACTAAATGCGTAAGTGGATTCGTAC_GACAGAAAAGCCAAATGGATTTACCG	82	13	18	9	6	10	10	7	6	6	7	19	25	2	3	2	1	9	4	4
GTCCTAAAGGGTAACCTCATTAGCTT_GACAGAAAAGCCAAATGGATTTACCG	37	8	3	2	1	5	6	4	6	2	8	13	11	3	8	0	0	3	3	2
GAGTAAATCTACAAGTTATTTTTTGT_GACAGAAAAGCCAAATGGATTTACCG	95	25	11	3	3	6	6	6	2	6	21	9	3	3	11	4	0	0	1	1
CCCAAAAACTCGAAAAGCATTCCACT_GACAGAAAAGCCAAATGGATTTACCG	149	36	33	3	4	13	8	4	5	5	27	12	11	4	22	5	2	9	2	6
TGTTAAATCCTTAACACGGTTGGGGT_GACAGAAAAGCCAAATGGATTTACCG	111	30	15	11	4	14	10	4	8	10	21	10	6	2	10	1	3	6	3	0
GTCCAAACAGAGAACCTATTTTCATT_GACAGAAAAGCCAAATGGATTTACCG	143	36	27	16	6	17	15	6	4	6	16	7	7	5	7	4	6	4	6	2
GCATTAACTTGTAACGCGTTTCTAAA_GACAGAAAAGCCAAATGGATTTACCG	97	21	12	7	6	5	4	5	3	2	10	12	12	3	8	0	2	5	3	2
CATTTAATATCAAACTTTTTTGCAGA_GACAGAAAAGCCAAATGGATTTACCG	36	5	2	0	0	0	3	1	0	1	9	5	3	1	0	0	0	0	2	1
GAGTTAACTGGAAATATACTTGAAAA_GACAGAAAAGCCAAATGGATTTACCG	69	18	9	4	2	2	5	2	0	1	9	2	4	4	3	1	1	1	2	1
GATCCAAAAGGAAAAATAGTTCTTAA_GACAGAAAAGCCAAATGGATTTACCG	59	19	5	5	8	8	7	3	6	10	9	10	4	4	5	2	0	2	4	4
GAACGAACATGAAAACATCTTATTTG_GACAGAAAAGCCAAATGGATTTACCG	1	0	0	0	0	0	0	0	0	0	0	0	0	0	0	0	0	0	0	0
ATTGCAATAAAAAAAGAAGTTCTTTC_GACAGAAAAGCCAAATGGATTTACCG	81	19	14	12	2	3	2	5	3	4	9	2	3	0	3	2	2	3	1	2
ATATTAACCCAGAACTGGCTTCGGTA_GACAGAAAAGCCAAATGGATTTACCG	58	19	18	9	3	7	4	6	4	3	16	19	6	3	6	1	5	3	0	1
GTTACAATCTTGAACTTTGTTTATAT_GACAGAAAAGCCAAATGGATTTACCG	201	51	25	13	11	11	10	9	6	12	11	8	2	6	5	2	4	4	2	5
GGCCTAAATTCCAATTTGTTTGCTAT_GACAGAAAAGCCAAATGGATTTACCG	58	24	22	6	8	9	5	1	2	4	2	6	3	3	3	6	0	3	2	4
CGTACAACCCTCAAAGATATTTCATA_GACAGAAAAGCCAAATGGATTTACCG	81	17	12	7	7	7	7	2	2	5	8	1	2	4	7	0	0	2	1	0
CTTCGAAATATTAAAATCGTTCAATA_GACAGAAAAGCCAAATGGATTTACCG	25	13	8	2	2	3	1	0	2	3	6	2	0	0	6	1	0	1	0	0
GGGCTAAAACCCAACCCGGTTAGAT_GACAGAAAAGCCAAATGGATTTACCG	1	0	0	0	0	0	0	0	0	0	0	0	0	0	0	0	0	0	0	0
ATGCAAAAATTCAACTTTTTTATTAT_GACAGAAAAGCCAAATGGATTTACCG	2	0	0	0	0	0	0	0	0	0	0	0	0	0	0	0	0	0	0	0
ATCCGAAAATAAAACACCGTTCGAAT_GACAGAAAAGCCAAATGGATTTACCG	86	34	30	8	12	9	6	3	6	4	22	20	8	5	13	1	6	6	5	5
ATACTAAACTTTAAAGTAATTTTTCG_GACAGAAAAGCCAAATGGATTTACCG	52	26	10	4	3	9	6	6	4	5	11	8	4	3	2	1	1	2	1	2
CACCCAACCGGCAATAGTGTTCTTCT_GACAGAAAAGCCAAATGGATTTACCG	30	6	12	3	4	4	2	5	1	3	15	9	7	1	5	1	1	1	0	1
GAGGAAATGGGTAATGGGCTTTCCCA_GACAGAAAAGCCAAATGGATTTACCG	53	9	5	5	2	3	3	1	4	0	5	10	6	4	9	1	3	1	0	0
TTAGCAATCATAAACCACTTTCATTG_GACAGAAAAGCCAAATGGATTTACCG	120	37	24	7	8	12	17	8	6	6	27	21	15	5	17	3	4	8	6	11
AGTTCAACTGGCAAGAACCTTCGTGC_GACAGAAAAGCCAAATGGATTTACCG	15	0	2	1	3	1	1	1	2	1	15	6	3	1	1	0	1	0	0	0
TACCCAATTTCCAAGTCCCTTGATTC_GACAGAAAAGCCAAATGGATTTACCG	65	18	20	5	5	8	5	4	6	4	19	13	4	3	8	0	3	4	1	0
TGAGGAAGCGCTAAGACCTTTTGAGT_GACAGAAAAGCCAAATGGATTTACCG	185	52	52	12	13	23	14	10	8	5	33	37	22	6	19	1	10	10	5	2
GCTATAACATTGAAGGATATTTCATT_GACAGAAAAGCCAAATGGATTTACCG	209	60	47	17	13	27	27	8	10	21	47	44	22	16	13	4	6	5	7	6
GACAAAAGGTTCAAGAGTATTGTAAT_GACAGAAAAGCCAAATGGATTTACCG	90	24	11	5	4	8	5	5	0	1	7	10	11	7	3	0	0	3	1	2
ACTCGAACGACAAAATCTATTTTATT_GACAGAAAAGCCAAATGGATTTACCG	127	30	4	3	6	5	1	1	5	1	3	4	1	6	1	1	0	1	2	0
TCATAAAATTATAAAGCCCTTATGGT_GACAGAAAAGCCAAATGGATTTACCG	258	46	18	13	8	19	9	2	6	8	23	5	8	6	12	4	5	7	10	4
CTTAGAAGTTGTAATGCCATTTTGAT_GACAGAAAAGCCAAATGGATTTACCG	214	62	57	24	11	27	19	12	16	21	38	37	46	29	29	7	10	6	6	9
TTTCCAAGACATAATAAATTTAGGCT_GACAGAAAAGCCAAATGGATTTACCG	82	30	31	12	8	14	11	9	18	8	22	13	15	4	13	3	1	1	3	1
CTCAGAATTGTTAAAAAGTTTTTTCT_GACAGAAAAGCCAAATGGATTTACCG	137	21	12	10	9	14	4	8	1	6	12	5	0	5	7	2	1	3	0	1
TACATAAATACAAAACAGATTCGCGG_GACAGAAAAGCCAAATGGATTTACCG	62	15	21	5	8	8	2	6	2	3	6	10	7	4	8	2	4	1	3	1
GTCGCAATCGAGAAGCGTGTTAAGGT_GACAGAAAAGCCAAATGGATTTACCG	43	26	11	3	0	5	9	1	6	8	14	13	10	8	5	4	0	2	1	3
TGACAAAATTTAAATCGTTTTATGAA_GACAGAAAAGCCAAATGGATTTACCG	187	38	32	12	19	18	13	6	9	11	32	20	14	6	16	8	4	3	6	2
AATTTAAAAATAACCGCTTTATTAA_GACAGAAAAGCCAAATGGATTTACCG	42	15	5	1	4	7	0	7	5	4	8	1	1	10	6	2	0	7	3	4
GGATCAAATCAGAAGTCTGTTGAGCA_GACAGAAAAGCCAAATGGATTTACCG	36	9	3	3	3	4	3	0	1	4	9	2	3	1	3	1	0	1	0	2
ACTACAATAACGAATATTATTGCATT_GACAGAAAAGCCAAATGGATTTACCG	38	16	16	2	8	1	6	5	3	2	9	13	6	7	8	1	3	0	0	2
GAATAAAAGGTGAAGTGAGTTATGGG_GACAGAAAAGCCAAATGGATTTACCG	215	91	65	27	25	27	19	13	11	17	50	47	32	12	38	9	14	11	10	8
AACCAAACTTGCAAATGTGTTCTTTT_GACAGAAAAGCCAAATGGATTTACCG	123	43	37	12	10	14	15	6	7	4	12	16	11	8	11	1	2	2	1	0
CCGTTAACATAGAATGCAGTTCACCA_GACAGAAAAGCCAAATGGATTTACCG	48	9	7	0	2	4	0	0	0	0	4	0	9	1	1	0	1	0	0	0
GCCGGAAGTGGCAATGGATTTGGGCG_GACAGAAAAGCCAAATGGATTTACCG	83	16	38	7	5	6	10	10	1	5	28	26	27	11	18	7	3	7	5	3
GCATTAAAATAAAACGAAGTTACTAC_GACAGAAAAGCCAAATGGATTTACCG	33	3	11	4	4	3	4	8	4	0	6	3	1	4	0	1	0	1	1	0
TATCAAACCTAGAAATCCTTTGGGGA_GACAGAAAAGCCAAATGGATTTACCG	155	26	28	4	10	6	6	3	6	5	22	19	16	9	20	0	8	4	2	3
TTGTAAATTAAGAACGCGTTTCGGGT_GACAGAAAAGCCAAATGGATTTACCG	31	7	7	3	2	3	2	2	0	3	2	6	3	0	2	0	0	0	0	0
TCGCCAACGGCTAAATGAATTCCTTT_GACAGAAAAGCCAAATGGATTTACCG	334	84	88	28	24	46	39	17	13	40	71	61	54	27	59	14	6	14	27	11
AATTAAATCAGCAATATCGTTTTACA_GACAGAAAAGCCAAATGGATTTACCG	199	45	33	17	13	19	13	12	12	9	28	25	24	12	21	7	3	8	5	3
TCACTAAACTGAATAGATTTGGTTT_GACAGAAAAGCCAAATGGATTTACCG	40	2	18	4	2	7	1	0	2	0	10	6	6	1	4	1	3	2	0	2
ACTTTAACATGTAAGGAATTTGGAAT_GACAGAAAAGCCAAATGGATTTACCG	41	13	9	4	4	5	9	6	4	3	6	2	4	0	0	0	2	1	2	3
TGATAAAACGGAAATTGAATTTGTAA_GACAGAAAAGCCAAATGGATTTACCG	89	18	20	10	14	13	9	6	9	5	15	15	10	3	0	2	3	1	2	0
CCCTTAAACACGAAAGGCATTGCGTA_GACAGAAAAGCCAAATGGATTTACCG	1	0	0	0	0	0	0	0	0	0	0	0	0	0	0	0	0	0	0	0
TGTAGAACCTGCAATAAAGTTGTCGG_GACAGAAAAGCCAAATGGATTTACCG	108	50	39	11	20	25	7	7	4	17	41	32	24	13	47	6	13	17	4	9
AAAACAATCCTGAACCTAGTTTAGTT_GACAGAAAAGCCAAATGGATTTACCG	174	53	64	23	13	25	18	10	7	12	40	34	17	20	23	9	10	4	9	8
ATCGGAATCATAAATGTTTTTTTTTG_GACAGAAAAGCCAAATGGATTTACCG	126	40	28	5	6	17	14	5	6	6	22	5	2	5	7	1	3	1	2	2
GCTGAAAAATTCAATATCATTTGGCA_GACAGAAAAGCCAAATGGATTTACCG	205	56	59	21	25	23	15	16	6	12	58	41	33	16	35	12	8	17	6	6
CCGACAAAGTCCAAGGTAGTTACTAG_GACAGAAAAGCCAAATGGATTTACCG	17	1	5	0	2	2	0	0	0	0	0	1	2	0	1	0	0	0	0	0
TTAACAAAGCGCAACGACATTTCGTT_GACAGAAAAGCCAAATGGATTTACCG	52	25	25	5	3	3	5	1	3	7	15	14	12	2	16	6	3	5	1	3
CTAAAAACTAGAAATACCGTTAGGTT_GACAGAAAAGCCAAATGGATTTACCG	20	1	2	1	0	6	0	0	0	0	6	4	3	3	2	0	1	0	0	4
GTCGGAAATCCTAACATTTTTCTATA_GACAGAAAAGCCAAATGGATTTACCG	11	1	0	0	0	0	0	0	0	0	0	0	0	0	0	0	0	0	0	0
GTAAGAAAGTATAATCGTGTTGTAGC_GACAGAAAAGCCAAATGGATTTACCG	31	7	9	1	2	2	0	0	0	1	1	5	8	5	3	0	2	1	0	0
CGGTTAAACAAAAATGGCGTTACGCG_GACAGAAAAGCCAAATGGATTTACCG	25	4	0	2	0	1	1	3	1	1	4	0	0	3	3	2	1	0	0	0
AGTAAAAGGTTAAAGTGTGTTGTGGG_GACAGAAAAGCCAAATGGATTTACCG	153	42	47	16	17	21	13	5	8	11	20	16	19	8	11	4	4	5	5	2
CAGCGAACCATTAACAAGGTTTGGAT_GACAGAAAAGCCAAATGGATTTACCG	48	4	11	1	7	6	2	3	1	4	4	1	7	3	5	0	1	0	1	1
TATCCAACTGGGAAATTAATTCACTG_GACAGAAAAGCCAAATGGATTTACCG	80	46	39	13	20	9	12	11	9	10	47	37	34	14	28	10	2	17	13	10
TTGTGAAGGAACAATGCTCTTAAAGC_GACAGAAAAGCCAAATGGATTTACCG	359	115	136	31	26	59	69	27	37	26	137	129	74	44	115	30	33	42	35	35
ATTGAAATCGAAAAACATGTTATCGT_GACAGAAAAGCCAAATGGATTTACCG	95	36	38	12	5	10	16	6	6	9	24	29	18	9	9	2	0	9	3	4
CCACAAAATGCGAAACCGGTTTCCAA_GACAGAAAAGCCAAATGGATTTACCG	21	5	8	2	1	1	1	0	0	0	2	2	4	0	2	0	1	1	0	0
ATAGGAATTTTCAAAATTATTTGAGC_GACAGAAAAGCCAAATGGATTTACCG	125	27	32	16	9	12	15	11	6	10	31	25	9	6	24	7	5	5	1	7
CCGGAAATCCGAAACTGCTTTTTTCT_GACAGAAAAGCCAAATGGATTTACCG	17	3	2	0	0	3	1	0	1	3	0	1	0	0	1	0	1	0	0	0
AAGCGAACGCATAAATGATTTTTGCT_GACAGAAAAGCCAAATGGATTTACCG	30	5	5	3	2	2	1	0	1	2	5	11	4	0	4	0	0	0	1	1
ACTATAAATGATAATGCTCTTTGTAT_GACAGAAAAGCCAAATGGATTTACCG	147	42	36	7	4	10	7	9	7	5	17	15	9	4	12	1	2	0	6	2
GTCATAAAAATGAAAATGGTTAGATT_GACAGAAAAGCCAAATGGATTTACCG	331	53	58	23	18	28	27	23	13	21	41	48	17	20	25	10	18	7	7	5
CGGGCAATTGTGAAGGGAGTTCCGAG_GACAGAAAAGCCAAATGGATTTACCG	22	1	3	0	2	1	1	1	0	0	0	0	0	0	5	0	0	1	0	0
TAGCAAACCTACAAATACGTTAGTGA_GACAGAAAAGCCAAATGGATTTACCG	58	15	23	6	2	10	6	6	13	7	17	13	14	6	9	1	5	3	8	2
TAGTTAAGCGGGAAATATGTTGATGT_GACAGAAAAGCCAAATGGATTTACCG	41	31	42	9	4	10	13	10	4	2	21	10	4	4	6	4	9	1	2	1
TAACAAATCATCAACTTGTTTCTGAC_GACAGAAAAGCCAAATGGATTTACCG	135	39	43	17	9	13	14	7	10	10	31	31	30	8	17	4	2	4	2	7
CCGTGAAAAATAAAAGATATTTAGCC_GACAGAAAAGCCAAATGGATTTACCG	53	12	8	0	4	6	4	6	4	7	7	2	3	7	4	0	0	3	1	1
ATCGTAAAATCTAAGGTTTTTTTCCT_GACAGAAAAGCCAAATGGATTTACCG	166	56	46	9	11	12	8	3	5	8	19	7	2	6	9	2	2	2	0	1
TGAACAAATCAGTTTCCATT_GACAGAAAAGCCAAATGGATTTACCG	120	30	18	5	8	29	12	10	8	14	39	41	27	4	14	9	10	2	5	3
GAGTAAAAATCTAATTCCTTTCACTT_GACAGAAAAGCCAAATGGATTTACCG	63	20	12	3	4	4	4	1	2	1	12	4	7	3	2	1	0	2	4	0
TTAGAAAAAATTAAGGCTATTAGAGA_GACAGAAAAGCCAAATGGATTTACCG	7	4	0	0	0	0	0	2	0	1	0	0	0	0	0	0	0	0	0	0
TGCTTAATAGTTAAGTGGTTTCAACG_GACAGAAAAGCCAAATGGATTTACCG	117	52	52	16	11	14	8	8	13	8	25	29	23	8	31	9	3	11	5	5
AGCCTAACGTACAATTTGTTTATTGT_GACAGAAAAGCCAAATGGATTTACCG	70	15	21	9	9	6	8	2	4	4	4	15	4	3	5	0	1	1	0	2
TAAATAATGTTAAATGAGGTTCTAAA_GACAGAAAAGCCAAATGGATTTACCG	106	34	30	13	6	16	10	6	10	9	11	5	12	7	7	1	3	0	4	3
TACTAAAATATGAAACTGGTTAGTCA_GACAGAAAAGCCAAATGGATTTACCG	200	40	41	11	13	12	17	5	3	4	20	16	17	5	16	2	3	2	3	4
GGGCCAACCGGCAATGGGCTTCGCGG_GACAGAAAAGCCAAATGGATTTACCG	31	6	10	5	6	4	3	2	1	1	4	1	4	0	0	0	0	0	1	0
ACCCAAACATTAAAGATTGTTGTCGG_GACAGAAAAGCCAAATGGATTTACCG	175	67	57	27	14	22	21	11	10	15	28	29	27	20	45	6	10	14	5	9
AAAATAATTTCGAATATAATTAACTA_GACAGAAAAGCCAAATGGATTTACCG	61	4	1	0	1	0	0	1	0	0	0	0	0	2	0	0	0	0	0	0
TCTCAAAGGTTTAACTTTCTTCAATC_GACAGAAAAGCCAAATGGATTTACCG	368	113	128	21	19	32	33	16	24	16	70	41	34	20	38	8	21	10	6	8
GCTAGAACTACCAACTTCATTTTCGA_GACAGAAAAGCCAAATGGATTTACCG	117	35	44	10	20	18	27	20	9	13	33	52	32	14	46	5	8	7	8	8
TTGACAAATCGGAAAAACGTTTTACG_GACAGAAAAGCCAAATGGATTTACCG	123	47	38	6	10	16	11	2	6	12	15	31	14	15	14	2	0	2	0	4
CTTTCAAAATGAAATGAACTTCAGAT_GACAGAAAAGCCAAATGGATTTACCG	162	31	30	6	9	8	11	14	5	12	13	23	11	1	11	1	3	1	5	5
GGCTGAAGCACGAAACTGGTTGGGGC_GACAGAAAAGCCAAATGGATTTACCG	85	26	27	6	3	11	15	1	5	3	14	19	25	5	17	3	4	4	4	1
TATGGAAACCCGAAGGCAGTTAGTCC_GACAGAAAAGCCAAATGGATTTACCG	16	3	5	1	1	1	2	0	0	0	0	1	3	0	0	0	0	0	0	0
CGCATAACTTATAAAGGTATTAGGCA_GACAGAAAAGCCAAATGGATTTACCG	150	27	20	7	13	14	11	5	8	7	29	11	10	6	18	6	7	3	4	2
AAACGAAAATTCAAGCTGTTATAGA_GACAGAAAAGCCAAATGGATTTACCG	1	0	0	0	0	0	0	0	0	0	0	0	0	0	0	0	0	0	0	0
GAGGTAACAGAAAATTCGCTTTTAGC_GACAGAAAAGCCAAATGGATTTACCG	21	2	7	0	3	0	1	0	1	1	1	3	2	1	0	0	1	0	0	0
TCACCAACCAGAAATGGCTTTCGCAT_GACAGAAAAGCCAAATGGATTTACCG	62	22	20	7	4	2	4	4	6	2	24	15	15	6	24	4	4	2	4	2
ATCGTAATACCAAACGTATTTATTAG_GACAGAAAAGCCAAATGGATTTACCG	39	11	13	1	2	4	8	0	5	2	3	9	8	1	2	6	0	1	1	0
TGTGGAATTTTGAATCAGATTTAATA_GACAGAAAAGCCAAATGGATTTACCG	245	77	33	17	21	18	19	7	10	12	23	14	7	12	4	2	4	4	6	8
GTTGCAACACACAAGGCGATTCAGAT_GACAGAAAAGCCAAATGGATTTACCG	39	21	14	4	5	14	11	7	3	12	15	19	8	10	19	5	12	3	3	1
TACGCAATACGAAACTTTATTATACT_GACAGAAAAGCCAAATGGATTTACCG	122	30	14	6	8	10	4	3	4	6	10	2	2	3	0	2	2	2	4	2
CCCGTAAACTGTAAGAACTTTGCTTT_GACAGAAAAGCCAAATGGATTTACCG	45	9	9	5	5	4	2	1	2	4	15	11	7	2	7	0	2	5	2	2
AATGGAAGACTTAATTAGCTTGAGTC_GACAGAAAAGCCAAATGGATTTACCG	43	19	21	4	12	11	15	3	13	10	23	28	30	8	29	7	8	13	7	6
GAGCAAAAAGTCAATACATTTTGACG_GACAGAAAAGCCAAATGGATTTACCG	187	60	54	9	14	17	14	8	14	11	38	42	22	9	29	5	8	4	3	2
CACCGAACTGATAATTGTATTACAGA_GACAGAAAAGCCAAATGGATTTACCG	54	25	21	7	10	21	14	10	6	8	22	17	11	12	14	3	5	6	3	6
GACTCAACGCCTAATGAGATTTTATG_GACAGAAAAGCCAAATGGATTTACCG	57	15	18	6	3	3	3	1	6	2	11	16	9	4	8	2	6	0	5	2
AGTGCAAATGAGAATTAGCTTGGGTC_GACAGAAAAGCCAAATGGATTTACCG	54	17	13	3	1	4	4	2	0	0	7	8	3	0	1	0	0	0	2	0
CCTGGAAGATTTATATTTTGAATG_GACAGAAAAGCCAAATGGATTTACCG	1	0	0	0	0	0	0	0	0	1	0	0	0	0	0	0	0	0	0	0
ATATAAAAGATTAAAATAATTAGATG_GACAGAAAAGCCAAATGGATTTACCG	29	2	1	0	0	1	0	1	0	1	0	0	0	0	0	0	0	0	2	1
AGCTTAATCGAAAATGACTTTGTATA_GACAGAAAAGCCAAATGGATTTACCG	47	20	15	5	4	6	7	4	5	2	18	14	2	8	7	3	0	1	1	0
TTCCCAACAATGAACGTAGTTTCGCA_GACAGAAAAGCCAAATGGATTTACCG	120	40	35	13	17	16	11	5	7	8	23	33	12	8	18	2	12	5	9	5
GTGTTAAAGGTGAATTGGTTTTCGAA_GACAGAAAAGCCAAATGGATTTACCG	12	2	1	1	0	0	0	2	1	2	5	6	5	1	4	1	2	1	1	0
TCTATAATTTTCAAACACCTTAATAG_GACAGAAAAGCCAAATGGATTTACCG	41	26	9	4	8	10	2	0	2	4	7	10	1	2	3	1	3	0	2	1
TTCATAATATTGAAGAATTTTTGCTT_GACAGAAAAGCCAAATGGATTTACCG	54	35	14	7	6	7	8	2	2	3	10	2	3	8	6	2	3	1	4	0
CAAAAAAGCTTGAAATCGCTTGTTTG_GACAGAAAAGCCAAATGGATTTACCG	234	61	46	14	13	22	14	15	10	17	42	45	30	13	25	9	19	14	12	12
AGCCAAAATCTTATTACCTTATAAG_GACAGAAAAGCCAAATGGATTTACCG	89	37	30	11	11	14	12	1	6	10	11	9	3	8	2	1	7	3	6	3
GATATAATACGTAATGGAGTTTAAGC_GACAGAAAAGCCAAATGGATTTACCG	72	23	26	4	9	6	6	1	3	2	16	3	7	2	9	2	7	2	0	1
GTATGAAGAATAAATTCATTTGTATT_GACAGAAAAGCCAAATGGATTTACCG	188	37	17	10	11	22	8	14	9	6	13	12	4	10	4	3	3	3	0	4
AAAGGAACCATGAATTTTCTTTGTCC_GACAGAAAAGCCAAATGGATTTACCG	74	23	36	10	14	5	8	8	8	9	14	14	4	6	8	2	6	2	2	0
AGGTTAAAGCGTAATCTCATTGATCA_GACAGAAAAGCCAAATGGATTTACCG	39	24	29	5	11	10	7	2	10	10	22	37	34	7	23	4	0	7	5	1
GTACGAAGCGCTAAATGCTTTCATAT_GACAGAAAAGCCAAATGGATTTACCG	89	28	31	4	9	7	5	5	2	2	12	10	4	2	1	0	0	1	0	3
ACTTCAATTCGGAATATCATTATTTT_GACAGAAAAGCCAAATGGATTTACCG	102	35	17	8	5	7	4	12	6	8	5	6	1	5	7	3	3	0	3	3
AATTTAATCATGAAACGCGTTCCGAA_GACAGAAAAGCCAAATGGATTTACCG	22	4	7	4	2	4	6	6	1	3	10	5	5	4	6	1	8	3	2	3
ATAAAAAGATAGAAGAGGTTTAAGAT_GACAGAAAAGCCAAATGGATTTACCG	133	38	29	10	6	14	15	4	5	8	20	17	7	6	9	4	5	4	3	3
AAATTAACAAGAAACGTATTTTACTG_GACAGAAAAGCCAAATGGATTTACCG	43	9	8	8	3	1	4	1	1	3	17	4	3	1	3	1	1	1	0	1
GACCGAATTGAAAAACTTGTTGTTAG_GACAGAAAAGCCAAATGGATTTACCG	84	36	26	4	10	12	9	6	9	10	22	27	11	11	24	2	2	5	5	5
CTATTAACACCAAATCTTATTTATGC_GACAGAAAAGCCAAATGGATTTACCG	42	12	11	1	2	1	1	3	0	0	9	0	3	0	0	0	2	1	0	3
CCAAAAAGGAGGAACAGCATTACATA_GACAGAAAAGCCAAATGGATTTACCG	94	26	17	11	8	10	19	3	11	9	20	24	27	2	12	1	3	1	3	3
TATTGAATATTTAATTCTGTTTCATG_GACAGAAAAGCCAAATGGATTTACCG	91	12	12	5	2	5	0	0	4	2	11	16	4	1	7	1	10	1	5	0
GCGCTAATAAAAGAAATGTTTTATGAA_GACAGAAAAGCCAAATGGATTTACCG	34	15	4	1	2	1	2	3	0	0	2	1	0	4	2	0	0	0	1	1
AGGTCAAACCGAAATCGGGTTCGGTT_GACAGAAAAGCCAAATGGATTTACCG	72	7	7	1	5	3	5	3	1	6	14	8	9	3	6	2	4	4	1	5
GGCGGAATAATAAAGCGTTTTAAGCG_GACAGAAAAGCCAAATGGATTTACCG	150	63	39	15	13	25	21	11	7	9	31	25	26	9	20	7	9	6	0	3
CTATAAAAAGACAAGGACGTTTTCAT_GACAGAAAAGCCAAATGGATTTACCG	15	10	10	1	2	2	3	0	1	4	7	4	4	7	5	1	1	1	1	2
CAAGAAAATATCAAGCTCCTTCGCAA_GACAGAAAAGCCAAATGGATTTACCG	90	22	18	5	5	9	12	5	8	3	19	32	6	8	5	2	1	2	5	5
TAGGGAAGATTGAATTGCATTGGGCT_GACAGAAAAGCCAAATGGATTTACCG	21	8	11	0	1	5	4	0	0	1	3	1	2	1	3	1	0	1	0	0
TTACAAACAGGGAATGAGTTTTTCGA_GACAGAAAAGCCAAATGGATTTACCG	268	107	116	26	19	41	47	24	23	39	105	95	65	25	66	10	11	11	20	17
ATACGAATCATCAACCGTATTTAAAT_GACAGAAAAGCCAAATGGATTTACCG	67	22	9	5	9	1	5	0	8	5	7	12	3	7	6	6	0	2	10	5
TTTAAAATGCTTAATGGGCTTCATAT_GACAGAAAAGCCAAATGGATTTACCG	114	54	33	14	10	19	17	5	11	11	31	18	10	9	12	3	4	7	1	5
CTGATAAAATTAAAAGCGTTTCAGTA_GACAGAAAAGCCAAATGGATTTACCG	49	16	9	1	3	2	4	4	2	6	8	4	0	3	3	1	1	0	0	3
GCAACAAGGGGCAATAGGGTTGATCG_GACAGAAAAGCCAAATGGATTTACCG	55	10	17	4	3	6	12	5	6	5	24	22	20	5	14	0	4	3	0	0
CGGACAAGCTTGAAATCTTTTTCATT_GACAGAAAAGCCAAATGGATTTACCG	25	6	8	2	1	4	2	2	1	2	3	0	1	0	1	0	0	0	0	0
GCTATAATATGGAAAATTGTTACCGC_GACAGAAAAGCCAAATGGATTTACCG	49	12	25	4	4	6	8	2	3	4	8	6	1	1	9	1	2	1	1	3
GGGTAAAAATATAAGTGCTTTAGTCA_GACAGAAAAGCCAAATGGATTTACCG	78	19	9	1	4	6	2	1	2	2	14	7	4	0	2	0	3	1	1	0
AACACAATAGTCAAGGCTATTCACCA_GACAGAAAAGCCAAATGGATTTACCG	176	69	62	23	16	26	24	19	9	12	44	38	39	15	12	9	13	3	11	6
CCGCAAATTTGAAAAGGCCTTACCGG_GACAGAAAAGCCAAATGGATTTACCG	47	11	10	3	3	5	5	1	1	2	0	8	2	1	3	1	0	0	1	1
AACTCAATTGTCAATAATATTAATTC_GACAGAAAAGCCAAATGGATTTACCG	51	16	5	9	3	3	7	3	3	4	0	0	0	1	1	0	0	0	1	1
TCATTAAGTAAAAATAGTTTTCACCA_GACAGAAAAGCCAAATGGATTTACCG	5	3	3	0	0	1	0	0	0	0	10	4	2	1	0	0	0	3	1	0
TTGCCAAGCTGGAAGCGAGTTGTAAT_GACAGAAAAGCCAAATGGATTTACCG	89	34	31	8	12	15	9	5	9	7	22	18	14	5	16	4	3	5	6	3
GGTTAAACAAATAACTGTTTTTCTTT_GACAGAAAAGCCAAATGGATTTACCG	20	4	2	0	1	1	2	1	4	1	2	0	2	0	3	0	1	0	0	0
TAAGGAATGCAGAAGTTTTTTTGCAG_GACAGAAAAGCCAAATGGATTTACCG	226	57	77	21	17	26	26	7	11	18	60	40	33	21	46	3	9	8	6	8
GCAGGAACGCGAAAAAAATTTTAAGA_GACAGAAAAGCCAAATGGATTTACCG	75	22	8	3	5	11	8	7	8	8	7	5	2	7	4	0	2	3	4	6
AGCAGAATCCCTAATATTTTTGTTGT_GACAGAAAAGCCAAATGGATTTACCG	79	27	17	9	8	7	4	5	6	5	34	15	9	14	17	6	5	16	20	15
AACATAACCGCGAAGACACTTACTTG_GACAGAAAAGCCAAATGGATTTACCG	22	5	1	0	2	1	0	2	3	0	0	0	0	0	3	0	1	1	0	0
TCATAAACTATCAACCCGGTTCAATA_GACAGAAAAGCCAAATGGATTTACCG	63	13	16	11	6	12	6	12	11	12	22	8	10	8	5	6	3	8	4	5
TTACAAATAGCTAAATGTATTGGGGT_GACAGAAAAGCCAAATGGATTTACCG	140	50	36	7	7	18	17	6	6	18	21	24	18	17	24	7	4	7	8	9
ATGGAAAAATGCAATCTCCTTATAGA_GACAGAAAAGCCAAATGGATTTACCG	43	7	5	1	3	4	2	1	1	1	2	2	3	0	3	0	0	1	1	0
CACTTAATCACTAACTGATTTAATGT_GACAGAAAAGCCAAATGGATTTACCG	22	4	6	6	2	3	3	2	0	1	6	5	1	1	1	1	1	2	1	0
CTCGAAAGCCCGAAATTGCTTGCCGG_GACAGAAAAGCCAAATGGATTTACCG	167	16	22	8	7	11	7	4	1	4	25	16	19	3	8	3	2	1	9	3
CGAATAAAATCTAATTGGTTTATTAT_GACAGAAAAGCCAAATGGATTTACCG	82	8	0	6	4	4	1	3	2	0	3	0	0	3	0	0	0	0	1	0
TAGTAAATGGCTAATTCTGTTGATTC_GACAGAAAAGCCAAATGGATTTACCG	50	4	8	2	2	1	1	0	0	0	3	0	6	1	4	0	0	0	0	1
TGAACAAAACCCAACTTGATTGTTTA_GACAGAAAAGCCAAATGGATTTACCG	64	28	31	8	9	16	11	11	7	13	30	34	16	19	25	4	1	7	8	11
CGTACAACCGTGAAGGACATTGATTG_GACAGAAAAGCCAAATGGATTTACCG	66	9	21	6	3	6	6	5	0	5	7	5	15	3	9	2	5	0	4	0
CAATGAACCAGGAACTGTTTTGCTCC_GACAGAAAAGCCAAATGGATTTACCG	120	17	20	4	2	5	11	5	2	4	13	11	15	4	9	3	4	2	1	0
GAGGGAATAGTAAACTATGTTAATTG_GACAGAAAAGCCAAATGGATTTACCG	105	21	18	7	4	10	14	4	4	4	13	10	7	3	5	1	0	2	2	1
CTCGAAACTAGGAATGTCGTTATAAA_GACAGAAAAGCCAAATGGATTTACCG	179	67	35	14	9	19	16	8	11	8	29	32	15	10	17	4	5	3	5	8
TGCATAACTAGCAAGAGGGTTTGGGC_GACAGAAAAGCCAAATGGATTTACCG	78	41	56	14	9	25	36	24	31	47	162	260	183	126	330	92	108	218	261	208
CTCGAAAGTCGCAATTAATTTTTAGC_GACAGAAAAGCCAAATGGATTTACCG	33	0	2	0	1	0	4	0	2	1	4	4	2	4	5	2	0	1	0	1
AGCGGAACATTTAAATGCGTTCGGGC_GACAGAAAAGCCAAATGGATTTACCG	94	35	29	3	3	9	11	3	3	9	22	8	13	6	15	2	8	2	2	3
ACCAGAAGATTTAACAGGTTTACCTC_GACAGAAAAGCCAAATGGATTTACCG	214	49	60	26	20	27	13	9	11	24	58	43	38	14	50	6	9	8	10	12
AAACGAAAAAGAAAGAACTTTCATAA_GACAGAAAAGCCAAATGGATTTACCG	40	16	5	4	2	4	3	2	6	1	7	2	0	2	2	3	3	0	0	0
TCGACAAAAAACAACCATCTTGGCAT_GACAGAAAAGCCAAATGGATTTACCG	39	10	14	0	2	6	4	3	1	2	7	12	2	1	4	1	0	3	1	5
GTGCTAATTGATAAACTATTCACTC_GACAGAAAAGCCAAATGGATTTACCG	33	10	21	7	4	8	4	3	4	3	14	8	4	1	4	2	0	2	2	0
ATTTTAATCTAAAAACGTATTACTCA_GACAGAAAAGCCAAATGGATTTACCG	48	18	15	5	2	2	1	1	2	2	4	3	2	3	9	1	3	1	5	1
ATCTTAATAGGAAATTTTTTTAAAGT_GACAGAAAAGCCAAATGGATTTACCG	19	1	0	0	0	0	0	1	0	0	2	0	0	1	0	0	0	0	0	0
AAAAAAAGTCCAAAAGGTGTTTGACG_GACAGAAAAGCCAAATGGATTTACCG	12	0	0	0	0	0	0	0	0	0	0	0	0	0	0	0	0	0	0	0
TATCCAATCTCGAAACTATTTCTTCT_GACAGAAAAGCCAAATGGATTTACCG	79	27	15	5	4	7	5	3	1	4	5	5	6	3	3	0	0	2	0	0
TTAGGAATTCTCAAGAACCTTTTCCT_GACAGAAAAGCCAAATGGATTTACCG	29	11	11	4	4	2	4	1	2	0	4	6	7	3	5	1	0	2	2	2
GGTTTAATCGTAAATCTGGTTGGGCG_GACAGAAAAGCCAAATGGATTTACCG	39	7	7	1	3	1	5	1	2	0	1	14	7	2	6	0	2	0	2	3
TACTGAAATTCGAAATTTGTTTAGGG_GACAGAAAAGCCAAATGGATTTACCG	88	19	16	2	6	8	8	6	8	3	19	7	5	1	8	1	2	3	1	4
TTATCAAGAACTAAGGGGGTTGTGGA_GACAGAAAAGCCAAATGGATTTACCG	109	40	39	13	12	10	7	9	3	6	27	26	21	7	27	10	7	12	8	9
CTTGAAAGAAGCAAACTGCTTTAAAC_GACAGAAAAGCCAAATGGATTTACCG	20	8	5	3	2	2	1	5	4	4	20	17	10	7	21	2	0	8	1	4
CCAAGAATTAGTAACTCCCTTGTGCC_GACAGAAAAGCCAAATGGATTTACCG	6	5	8	4	3	8	5	3	3	5	1	0	0	0	0	0	0	0	0	0
TAAAGAAATGACAAGTAAATTGATAA_GACAGAAAAGCCAAATGGATTTACCG	112	35	28	16	18	20	15	5	13	15	16	19	12	10	5	4	6	4	4	4
ATAGTAAAAGCAAATTTAGTTGATTC_GACAGAAAAGCCAAATGGATTTACCG	391	106	117	30	20	28	33	26	15	22	69	93	33	29	49	15	16	12	27	18
TGGCAAAGAGTAAAGCCAGTTCCGGG_GACAGAAAAGCCAAATGGATTTACCG	64	12	24	7	8	4	2	3	3	3	12	20	11	2	7	3	1	3	2	0
ATATAAAGTGCCAATTGTATTGGTCA_GACAGAAAAGCCAAATGGATTTACCG	37	7	18	6	2	6	0	2	3	4	17	4	15	3	6	3	0	4	5	1
TTCAGAATCGTCAACTAAGTTTGTTC_GACAGAAAAGCCAAATGGATTTACCG	90	15	15	4	2	3	2	3	2	2	5	2	6	0	4	0	0	0	0	0
CTGTCAACCATCAATCAGGTTCCTTA_GACAGAAAAGCCAAATGGATTTACCG	50	7	12	3	4	7	0	2	3	4	9	8	7	5	8	0	0	0	0	0
CTAAAAACACCTAAACCTTTTAGAGG_GACAGAAAAGCCAAATGGATTTACCG	67	21	23	7	4	9	8	5	3	7	9	13	17	4	11	0	5	2	1	5
ATAGCAAATCGCAAGAATCTTCCCAT_GACAGAAAAGCCAAATGGATTTACCG	46	7	20	4	5	2	2	3	3	1	14	11	13	7	10	2	5	6	5	5
GTACCAAGCAGAAAGTATGTTTACTT_GACAGAAAAGCCAAATGGATTTACCG	24	5	0	0	0	2	0	0	0	3	1	8	1	0	1	0	0	0	0	0
ACACTAACAGTGAAGGGGTTTTGAAG_GACAGAAAAGCCAAATGGATTTACCG	23	19	7	5	2	4	3	0	2	5	12	10	10	4	3	1	2	1	4	0
ACGGCAAAAAGAAATGGATTTGATAA_GACAGAAAAGCCAAATGGATTTACCG	51	14	10	5	8	4	3	1	3	3	5	7	4	3	7	2	2	1	1	1
AAGGTAAGCGAGAAATGAATTTTACG_GACAGAAAAGCCAAATGGATTTACCG	38	13	8	7	0	3	5	3	3	1	7	2	4	0	2	0	11	1	1	0
GCGGTAAAGCAGAAGTCTGTTTGGAT_GACAGAAAAGCCAAATGGATTTACCG	91	17	12	4	2	7	7	5	9	7	19	12	5	4	3	2	0	3	2	2
GGTGTAACACGAAATTAGGTTCTCCA_GACAGAAAAGCCAAATGGATTTACCG	7	2	2	2	2	1	3	2	0	0	3	2	1	0	0	0	0	0	0	0
ACGAGAAAATGGAATTGATTTAAATT_GACAGAAAAGCCAAATGGATTTACCG	171	37	23	15	15	15	8	9	4	9	19	8	7	7	7	2	3	4	3	5
TAGATAACGGCAAATACTCTTTCAAA_GACAGAAAAGCCAAATGGATTTACCG	10	1	2	1	1	0	0	0	0	1	0	2	0	1	1	0	0	1	1	1
CTCAGAAACGTGAAAGTGGTTAGGGC_GACAGAAAAGCCAAATGGATTTACCG	59	16	22	8	4	4	2	0	2	0	2	0	3	0	4	0	3	0	0	0
TCAATAAATAGTAATTCGATTACTGC_GACAGAAAAGCCAAATGGATTTACCG	29	11	5	3	0	2	4	3	2	4	14	21	13	3	12	2	3	1	4	0
TAAAAAATTAATAAATGGATTATGCT_GACAGAAAAGCCAAATGGATTTACCG	94	23	10	11	6	13	10	5	9	11	4	12	1	15	2	4	3	8	7	8
CAACCAATCCAAAACAAGATTTGTTT_GACAGAAAAGCCAAATGGATTTACCG	49	4	10	1	5	1	0	0	1	1	1	2	0	0	0	0	0	0	0	0
AAACCAACTCCTAAGGATATTCAATG_GACAGAAAAGCCAAATGGATTTACCG	34	3	10	2	2	2	0	1	0	2	10	9	2	2	1	0	2	0	0	0
ACGAAAAATGTAAAAGTTATTCACCA_GACAGAAAAGCCAAATGGATTTACCG	144	40	48	15	6	15	14	10	4	6	15	25	18	11	20	5	8	13	6	7
TTACTAACATAGAATGAAATTCATCT_GACAGAAAAGCCAAATGGATTTACCG	87	21	29	11	4	8	11	3	7	7	15	17	13	7	2	5	1	3	4	3
TCCGTAAAACTGTCG_GACAGAAAAGCCAAATGGATTTACCG	89	39	28	8	8	8	5	4	5	8	18	27	22	3	14	5	7	4	3	2
AAACTAAATTGTAAATAATTTAAAGG_GACAGAAAAGCCAAATGGATTTACCG	31	8	0	3	0	0	0	0	0	0	1	0	0	0	0	0	0	0	1	0
TATCTAAGAACAAAAATGGTTTTCTC_GACAGAAAAGCCAAATGGATTTACCG	101	39	14	9	10	13	5	6	6	6	17	14	15	4	13	0	4	5	5	3
CTATTAAACGAAAAGTATTTTAAAAA_GACAGAAAAGCCAAATGGATTTACCG	135	22	3	6	2	3	0	3	2	5	0	0	0	9	0	1	2	0	3	5
TCCGGAATTGCCAATGCCGTTCAATT_GACAGAAAAGCCAAATGGATTTACCG	93	33	28	9	4	7	10	4	3	7	17	16	4	7	10	0	1	0	2	2
AACCCAAACAAGAAGCATGTTCAATC_GACAGAAAAGCCAAATGGATTTACCG	32	9	12	2	0	4	2	4	1	0	8	4	7	2	0	0	4	0	3	0
ACCGGAATATAGAAGTTTATTCAGGT_GACAGAAAAGCCAAATGGATTTACCG	60	20	14	4	3	2	5	0	2	3	1	0	1	0	3	0	1	1	0	0
GAATGAATACCAAAACTCTTTCAGGC_GACAGAAAAGCCAAATGGATTTACCG	18	3	4	2	0	0	0	0	0	0	0	0	0	0	0	0	0	0	0	0
CTGAGAATAGCAAATAGGATTGTTGG_GACAGAAAAGCCAAATGGATTTACCG	305	89	86	31	27	28	34	19	10	22	63	54	40	15	52	7	4	5	4	4
ACAGCAAGCATAAAGTTAATTGACTT_GACAGAAAAGCCAAATGGATTTACCG	46	13	14	11	2	4	7	2	7	6	16	19	16	13	7	2	5	11	5	10
ATGTCAAGCTTAAAGTGGGTTGCTTG_GACAGAAAAGCCAAATGGATTTACCG	52	14	7	4	1	2	6	3	1	2	6	4	4	2	0	1	0	0	1	0
TGGAGAAAATGTAACCTTTTTACTTA_GACAGAAAAGCCAAATGGATTTACCG	49	16	5	3	1	0	2	2	0	1	10	1	3	2	8	2	3	1	0	2
TTTCTAATTCGTAAGCATATTTAGTT_GACAGAAAAGCCAAATGGATTTACCG	25	5	3	2	1	1	1	1	2	1	0	0	2	0	2	0	2	1	0	2
GACCTAAAGAGAAACCTTTTTACCGC_GACAGAAAAGCCAAATGGATTTACCG	30	5	4	4	3	2	2	1	0	1	7	3	9	3	1	0	5	3	3	0
TTACAAAATCATAACATTTTTAGTGG_GACAGAAAAGCCAAATGGATTTACCG	131	40	29	11	11	8	9	4	2	2	24	6	18	7	3	2	0	5	4	5
ATGTCAAAATGGAAGCATCTTAGTAC_GACAGAAAAGCCAAATGGATTTACCG	261	78	79	23	13	27	20	9	5	9	41	39	44	16	29	8	9	20	11	12
AATTAAACGGCGAAGCGATTTGGGGT_GACAGAAAAGCCAAATGGATTTACCG	11	3	1	0	0	0	0	0	0	0	3	0	0	0	0	0	0	0	0	0
AGTAAAAACAGTAAGACGCTTTAGAT_GACAGAAAAGCCAAATGGATTTACCG	65	24	20	6	4	10	6	2	4	2	9	10	7	4	4	1	0	1	2	1
TGTCAAATCTAAAATATTTTTGACCA_GACAGAAAAGCCAAATGGATTTACCG	55	16	19	3	2	2	6	4	7	4	7	9	1	1	2	1	0	3	4	1
GCTTAAACAACAAATAAAGTTTTCGT_GACAGAAAAGCCAAATGGATTTACCG	138	42	33	9	2	12	13	5	6	12	37	16	21	9	6	4	4	4	4	1
AAAACAAATATTAACTTTCTTGTAGG_GACAGAAAAGCCAAATGGATTTACCG	276	72	50	25	23	31	27	19	8	18	60	44	55	14	34	16	14	23	24	16
TTCGAAATAGACAACAGCTTTGATCC_GACAGAAAAGCCAAATGGATTTACCG	17	3	1	0	0	0	0	0	0	0	0	0	0	0	0	0	0	0	0	0
ATCTAAACGTAAAAACCTATTAGATT_GACAGAAAAGCCAAATGGATTTACCG	82	11	3	1	5	4	1	3	3	11	10	7	4	4	6	0	2	2	3	0
CAGACAACGCAAAACTTGCTTTTAGT_GACAGAAAAGCCAAATGGATTTACCG	53	11	19	3	2	5	3	5	4	1	9	3	7	1	5	0	2	1	0	0
CCATGAACAGGCAAGCGGCTTTGCAT_GACAGAAAAGCCAAATGGATTTACCG	160	15	21	4	10	9	14	11	4	10	25	27	14	5	6	1	4	7	4	3
CCGTGAACCCAAAATATTTTTATAGT_GACAGAAAAGCCAAATGGATTTACCG	28	3	0	0	0	0	0	0	0	0	0	0	0	0	0	0	0	0	0	0
ACACCAACGATCAAGATTGTTCTGTA_GACAGAAAAGCCAAATGGATTTACCG	29	4	4	0	0	0	0	0	0	0	0	0	2	0	0	0	0	0	0	0
CTACTAATGTTCAATGCTCTTATCCT_GACAGAAAAGCCAAATGGATTTACCG	126	30	37	4	12	12	9	6	7	9	23	21	11	10	17	9	1	5	4	1
GCCATAAGCGCAAATAGCCTTGAGGA_GACAGAAAAGCCAAATGGATTTACCG	30	5	7	0	0	3	5	0	1	3	2	6	3	1	1	0	3	1	0	0
GCGTCAATAAATAAGGAGTTTGACAG_GACAGAAAAGCCAAATGGATTTACCG	1	0	0	0	0	0	0	0	0	0	0	0	0	0	0	0	0	0	0	0
CAGGAAACGTCGAAGAACATTGCAAG_GACAGAAAAGCCAAATGGATTTACCG	254	51	68	13	22	23	21	16	22	19	45	64	39	16	23	8	11	5	8	2
TTTTGAATGAAAAAGTATGTTGCGCG_GACAGAAAAGCCAAATGGATTTACCG	47	12	17	5	4	9	7	3	5	9	11	12	16	3	20	1	2	2	6	1
GGCAGAACCACGAAGACCGTTGCTTG_GACAGAAAAGCCAAATGGATTTACCG	85	18	23	10	12	16	16	7	6	4	25	19	15	7	14	2	0	7	3	1
CATCTAACCACTAAGTTGCTTACAAA_GACAGAAAAGCCAAATGGATTTACCG	419	88	102	25	24	41	36	17	16	19	80	48	51	21	44	16	12	10	16	8
ACAGCAATATTCAATCGCCTTGCGTT_GACAGAAAAGCCAAATGGATTTACCG	1	0	0	0	0	0	0	0	0	0	0	0	0	0	0	0	0	0	0	0
TTATAAATCATGAAGTACCTTTTCTT_GACAGAAAAGCCAAATGGATTTACCG	50	9	4	5	2	2	12	0	0	1	4	2	0	2	3	1	3	0	0	0
ATACGAACCGGAAAAGCTATTGGTGT_GACAGAAAAGCCAAATGGATTTACCG	33	3	1	0	1	2	0	0	0	0	0	1	0	0	0	0	1	0	0	0
GGCAGAAACGGTAAGCAGATTGTCTA_GACAGAAAAGCCAAATGGATTTACCG	36	12	10	0	1	1	4	3	2	1	6	4	5	1	8	1	5	2	1	1
CATGCAAGAGGCAATCGCTTTTATTT_GACAGAAAAGCCAAATGGATTTACCG	64	12	11	7	2	2	4	1	2	3	4	10	7	1	5	3	1	2	0	0
TCATTAAGTCAGAAATTACTTTGTGA_GACAGAAAAGCCAAATGGATTTACCG	97	17	13	3	2	6	1	4	3	1	10	4	4	0	4	0	0	0	0	1
GGTGTAACGGGCAAGCCCATTCGGGC_GACAGAAAAGCCAAATGGATTTACCG	111	23	17	13	12	13	12	2	8	8	20	21	17	5	16	4	5	7	4	3
ACCGGAAAATAGAAACGTGTTTTTTA_GACAGAAAAGCCAAATGGATTTACCG	15	4	3	2	1	0	2	0	0	1	0	0	0	0	1	0	0	0	0	0
TGCATAAATGTGAAGCGATTTTTTTG_GACAGAAAAGCCAAATGGATTTACCG	61	30	13	8	4	6	8	8	6	7	24	12	11	7	21	5	6	8	6	3
GTCACAATATCGAATACCATTAAGTT_GACAGAAAAGCCAAATGGATTTACCG	84	11	23	7	4	14	6	4	3	6	11	10	17	3	5	3	3	4	1	2
ATCCCAAATATTAAGGCTTTTGAGTG_GACAGAAAAGCCAAATGGATTTACCG	47	20	21	9	11	10	13	2	11	11	20	24	22	8	22	4	8	1	1	1
TGTCAAACCCTGAATCGGGTTATTGA_GACAGAAAAGCCAAATGGATTTACCG	105	31	33	5	5	16	20	8	6	7	23	15	14	10	8	5	5	4	7	6
AAGATAATCAAGAAATTCGTTTCCAT_GACAGAAAAGCCAAATGGATTTACCG	174	36	56	13	16	18	7	7	7	7	34	14	21	8	14	5	6	9	9	5
TTGCAAACCAAGAATACCGTTAACTC_GACAGAAAAGCCAAATGGATTTACCG	122	25	27	13	6	12	10	7	9	7	24	18	12	1	23	2	4	3	2	1
AAAACAAGACAAAATACCATTTTTCG_GACAGAAAAGCCAAATGGATTTACCG	81	8	12	5	2	4	7	5	0	2	9	4	10	1	0	1	0	0	0	1
TGATGAACCCTAAATGTGCTTGGGCG_GACAGAAAAGCCAAATGGATTTACCG	76	40	21	8	6	6	9	4	7	7	20	21	28	8	26	10	1	6	5	3
GCCATAAGAGTGAACTTCATTGGGGA_GACAGAAAAGCCAAATGGATTTACCG	370	88	84	25	28	47	41	26	23	30	74	113	77	32	99	14	31	19	17	27
TCTGAAAGTGGAAATTATCTTTTTAT_GACAGAAAAGCCAAATGGATTTACCG	88	15	3	9	11	15	4	1	4	6	2	2	0	4	2	0	0	1	4	0
AAAAAAAACGTTAATAGTCTTGACTG_GACAGAAAAGCCAAATGGATTTACCG	132	29	28	15	13	11	14	16	10	11	39	34	26	18	32	22	17	20	18	25
CGTCCAAGGTGAAATGAATTTCTCCG_GACAGAAAAGCCAAATGGATTTACCG	63	6	3	2	0	6	1	0	4	2	5	4	4	1	1	0	0	1	0	0
TTAATAATAGTGAAGTTTCTTATTGA_GACAGAAAAGCCAAATGGATTTACCG	109	30	17	11	14	16	7	4	7	10	19	10	9	10	8	3	5	3	6	3
TCGGAAAATTTAAACTCCATTCTTGG_GACAGAAAAGCCAAATGGATTTACCG	91	27	24	10	13	10	9	8	1	9	19	20	13	11	8	1	7	3	5	3
ACCATAATGTGAAATCAATTTACTTT_GACAGAAAAGCCAAATGGATTTACCG	131	48	19	10	10	17	17	8	4	10	7	10	6	7	12	4	6	3	4	7
ATTATAATCTATAACCTAGTTCGCTC_GACAGAAAAGCCAAATGGATTTACCG	47	11	9	5	1	2	1	3	3	2	10	2	5	0	1	1	0	0	0	0
AGTGTAAACTGAAACACTATTTCCAG_GACAGAAAAGCCAAATGGATTTACCG	101	38	35	17	12	11	17	12	5	6	19	29	20	8	19	5	9	12	5	5
AAAGTAATTGTAAAGCCCTTTCCGCA_GACAGAAAAGCCAAATGGATTTACCG	18	0	4	0	1	1	0	0	0	0	0	0	0	0	2	0	0	0	0	0
TGTGTAATATGCTTTGATT_GACAGAAAAGCCAAATGGATTTACCG	29	6	4	0	1	1	1	0	0	0	2	0	2	1	8	1	1	1	2	0
TAGTTAAATCGTAATTGGTTTTTTT_GACAGAAAAGCCAAATGGATTTACCG	1	3	3	0	0	0	0	0	0	0	0	0	0	0	0	0	0	0	0	0
TCTGCAAGCTTGAAGAAAATTTCTCC_GACAGAAAAGCCAAATGGATTTACCG	38	2	1	1	2	1	1	0	0	0	0	0	1	0	1	0	0	1	0	0
TCGAGAAGGTTGAAGACTATTCCTCC_GACAGAAAAGCCAAATGGATTTACCG	63	28	21	13	7	14	9	6	2	4	15	16	6	3	15	3	1	7	5	0
ATGGCAAATAAAAACTATCTTGTGAC_GACAGAAAAGCCAAATGGATTTACCG	187	37	34	9	7	12	9	6	4	9	22	16	20	3	12	1	10	6	5	1
CACAAAAACGGTAACCGGTTTCTACA_GACAGAAAAGCCAAATGGATTTACCG	27	7	18	6	1	6	3	2	5	5	19	14	6	2	7	3	0	1	2	1
CCACGAAGTCTTAATAATCTTTTTCA_GACAGAAAAGCCAAATGGATTTACCG	31	13	8	1	3	8	5	3	2	3	8	4	4	4	1	4	1	3	2	1
GACACAAAAATGAATTTTTTTATAGC_GACAGAAAAGCCAAATGGATTTACCG	119	19	5	4	5	9	2	4	5	4	3	5	1	4	2	1	2	1	2	1
AAGGAAAACGCTAACACGTTTTAAAA_GACAGAAAAGCCAAATGGATTTACCG	61	28	12	8	7	5	9	4	3	12	10	12	1	5	8	1	0	1	3	1
GAAAAAATATCTAAATCCGTTCTTAC_GACAGAAAAGCCAAATGGATTTACCG	59	25	24	3	4	8	11	3	1	8	12	7	8	6	10	4	0	3	4	0
AGCATAAGGCTAAACTGTATTTCTCA_GACAGAAAAGCCAAATGGATTTACCG	96	49	34	6	3	17	19	11	8	8	27	26	30	8	22	6	2	13	10	7
TAACAAACACAAAAACCCTTTAGGTG_GACAGAAAAGCCAAATGGATTTACCG	74	15	24	12	9	10	9	9	2	8	15	11	9	9	14	5	6	3	3	3
GTGATAAATTCTAAGAGTGTTTCTTA_GACAGAAAAGCCAAATGGATTTACCG	26	2	4	0	2	2	0	1	2	5	6	5	1	1	3	1	1	0	0	0
ACTACAACTTTCAATTATTTTGTATG_GACAGAAAAGCCAAATGGATTTACCG	22	6	7	6	3	2	1	1	3	2	5	5	1	0	1	0	1	0	1	0
ATAAGAATAGGTAAGGTGATTGGCTC_GACAGAAAAGCCAAATGGATTTACCG	53	18	11	10	4	10	9	5	6	10	12	13	8	4	23	0	5	1	2	1
CAACTAACATTTAAGTTTTTGATTG_GACAGAAAAGCCAAATGGATTTACCG	1	0	0	0	0	0	0	0	0	0	0	0	0	0	1	0	0	0	0	0
ACAGCAATGTGAAAAGGTGTTATTTG_GACAGAAAAGCCAAATGGATTTACCG	43	16	17	10	2	9	5	8	7	5	13	19	21	5	16	2	0	4	5	2
CCGTGAATGCATAATACTATTCGCAG_GACAGAAAAGCCAAATGGATTTACCG	83	27	29	11	8	16	10	8	13	14	35	27	29	11	11	8	7	5	6	2
GTAAAAACAAATAAATGAATTTTAGT_GACAGAAAAGCCAAATGGATTTACCG	133	43	10	17	7	18	6	8	6	10	9	4	2	4	1	3	1	3	2	2
GCAGGAAATGGCAAACAGATTCCGGG_GACAGAAAAGCCAAATGGATTTACCG	45	15	25	7	4	10	13	4	4	6	32	31	7	4	9	5	13	5	7	3
AACCCAACAAGCAACGTGATTGGTTT_GACAGAAAAGCCAAATGGATTTACCG	45	13	7	4	3	7	4	5	5	1	5	18	11	7	23	2	3	4	5	5
TTTCAAAAAATAAAGTAGTTTCTATC_GACAGAAAAGCCAAATGGATTTACCG	121	47	24	10	9	7	12	4	9	11	21	13	6	11	3	1	2	2	5	2
AAGGGAATCGATAAGATTATTCATTA_GACAGAAAAGCCAAATGGATTTACCG	88	26	9	10	7	6	5	3	2	12	9	8	2	7	7	0	3	1	4	2
TAGGTAATTCTTAAGCACTTTTCATC_GACAGAAAAGCCAAATGGATTTACCG	54	11	7	2	4	3	4	1	1	3	13	5	9	1	4	1	4	1	0	0
ATTTCAAACTCTAAGCTCCTTCGGAT_GACAGAAAAGCCAAATGGATTTACCG	119	38	36	19	9	20	18	13	12	14	28	37	24	12	41	5	11	13	16	10
CTTTGAACAGTCAATGGGCTTCGTGA_GACAGAAAAGCCAAATGGATTTACCG	32	5	1	1	1	4	1	1	0	1	7	2	4	0	1	1	3	0	0	0
GCATAAAATCGCAATATACTTATTAA_GACAGAAAAGCCAAATGGATTTACCG	258	70	14	15	14	19	10	8	11	9	10	2	3	15	4	5	2	4	3	5
GCTTCAACCGTCAAAATTATTTAATT_GACAGAAAAGCCAAATGGATTTACCG	53	16	1	2	8	2	0	2	2	3	1	0	0	3	0	0	0	0	1	4
GATTCAAAATAAAAGCTCCTTTCTTG_GACAGAAAAGCCAAATGGATTTACCG	211	55	41	11	13	23	27	21	7	17	35	26	9	8	26	2	4	5	2	3
CTATAAAGGTCAAAGAGGGTTTTTGT_GACAGAAAAGCCAAATGGATTTACCG	34	6	12	3	0	6	4	2	4	2	4	8	5	1	3	3	1	2	1	1
TTCAAAAAATCTAACGCAATTAACAC_GACAGAAAAGCCAAATGGATTTACCG	66	12	25	4	4	2	7	5	3	5	4	5	5	4	3	2	4	0	4	2
GTGAGAAACTCTAAGTTACTTACATT_GACAGAAAAGCCAAATGGATTTACCG	149	57	41	17	15	22	16	11	13	17	20	33	16	20	37	11	10	26	13	12
AAGAAAAAATTTAATTTTATTGTTTC_GACAGAAAAGCCAAATGGATTTACCG	44	3	1	2	1	0	1	0	1	0	0	0	0	3	0	0	0	0	0	1
CTTCGAACGTGTAATCCGATTTTCGA_GACAGAAAAGCCAAATGGATTTACCG	36	18	21	4	1	6	3	1	1	1	4	6	5	0	2	0	4	0	1	1
GCATCAACTGACAATGTTCTTCGCTT_GACAGAAAAGCCAAATGGATTTACCG	6	4	3	4	2	4	1	0	0	0	1	0	1	0	0	0	0	0	0	0
GCTCAAAAATTTAATGCGGTTGAGGC_GACAGAAAAGCCAAATGGATTTACCG	41	20	9	6	1	1	9	2	3	8	9	7	7	3	4	4	0	3	4	2
CTAGGAACAACTAATATAATTGCGCA_GACAGAAAAGCCAAATGGATTTACCG	17	6	10	1	2	0	1	2	0	0	1	0	6	0	3	0	0	1	1	0
AATACAATAGATAAGAGTCTTAGTCG_GACAGAAAAGCCAAATGGATTTACCG	384	119	110	37	29	36	39	20	14	18	65	64	46	19	40	13	10	14	23	12
TAGAGAAAAACAAATTTGTTTTTGCG_GACAGAAAAGCCAAATGGATTTACCG	221	58	61	15	19	18	13	4	9	7	16	20	15	9	6	1	15	2	5	11
CAATTAAAGTGCAAGCCGGTTCAAGA_GACAGAAAAGCCAAATGGATTTACCG	103	24	19	12	5	7	7	3	4	7	13	7	7	0	5	0	0	0	0	1
GCAGAAAAAGTGAATGTTCTTAATGT_GACAGAAAAGCCAAATGGATTTACCG	138	49	36	10	10	19	15	12	10	13	36	24	12	7	8	3	7	4	4	2
AGTGCAAAGTTCAAGGCATTTGTGTT_GACAGAAAAGCCAAATGGATTTACCG	50	18	14	4	2	6	5	3	3	4	6	15	8	0	5	3	2	1	0	0
GACAGAATCAAAAAAATCGTTCTAAA_GACAGAAAAGCCAAATGGATTTACCG	136	45	26	6	18	18	17	13	11	15	23	15	15	14	22	4	6	9	12	13
TCATCAATCATCAACGTCGTTTATAT_GACAGAAAAGCCAAATGGATTTACCG	88	28	17	7	5	3	3	4	4	5	5	4	4	2	6	0	6	5	2	2
ATTATAATTCGGAATGAACTTAGAAT_GACAGAAAAGCCAAATGGATTTACCG	289	77	65	18	15	15	13	6	7	8	37	8	18	9	17	3	9	5	5	4
CCACCAAACGAAAAGTGGGTTTGGGT_GACAGAAAAGCCAAATGGATTTACCG	2	4	1	0	0	1	1	0	0	0	2	0	1	0	0	0	0	0	0	0
AACTCAAATCTCAATAATTTTTGGCT_GACAGAAAAGCCAAATGGATTTACCG	55	21	34	7	7	6	3	5	6	3	17	22	10	4	11	3	1	2	4	2
CATTGAACTGACAAGAGATTTTTATA_GACAGAAAAGCCAAATGGATTTACCG	63	14	5	7	2	5	2	2	4	2	3	2	0	2	0	2	0	1	0	0
TAGGTAATCAACAACGTATTTGTTGT_GACAGAAAAGCCAAATGGATTTACCG	129	42	56	12	13	17	19	5	6	5	15	17	12	2	5	3	5	1	2	1
CTAGGAAGTCGAAAGAGATTTGGGGT_GACAGAAAAGCCAAATGGATTTACCG	80	36	23	6	4	9	6	4	3	2	14	13	15	3	15	0	1	1	1	0
TTGGCAAGTTTGAATAGTGTTGGTAC_GACAGAAAAGCCAAATGGATTTACCG	48	12	18	0	4	5	9	5	3	3	27	22	11	2	18	1	1	5	3	1
ATCCGAACTATCAATTCTGTTTAGTC_GACAGAAAAGCCAAATGGATTTACCG	51	7	10	0	2	5	2	3	0	4	3	7	7	1	4	1	2	3	1	2
ACATGAAATCTTAATATCCTTAAGTT_GACAGAAAAGCCAAATGGATTTACCG	24	13	3	3	2	1	4	0	0	3	7	6	1	10	5	1	0	1	0	1
CGTCTAACCTCTAAATTTGTTGACTG_GACAGAAAAGCCAAATGGATTTACCG	5	1	0	0	0	0	0	0	0	0	0	0	0	0	0	0	0	0	0	0
TTTGAAATGTTGAAAGCCTTTATTAG_GACAGAAAAGCCAAATGGATTTACCG	325	67	56	15	10	18	22	7	17	9	32	21	16	14	34	4	9	3	3	4
AATTTAACGTGCAAGTTGATTTTCGT_GACAGAAAAGCCAAATGGATTTACCG	101	31	36	5	10	8	14	9	6	7	30	27	20	6	18	5	2	1	1	2
ATCTTAACACGCAACGGATTTAGAGG_GACAGAAAAGCCAAATGGATTTACCG	147	39	27	12	10	15	12	5	12	8	22	27	22	8	21	4	8	15	3	2
GCGGGAAGTAGTAAGCTGTTTACGCG_GACAGAAAAGCCAAATGGATTTACCG	44	15	15	2	6	9	5	0	3	3	6	12	4	3	10	4	0	6	3	6
TATGTAATTCCTAATTTAATTCTTTT_GACAGAAAAGCCAAATGGATTTACCG	68	3	0	3	3	0	0	0	3	1	0	0	0	2	0	0	0	1	0	0
TAGTTAACGGGCAAACAATTTCATCC_GACAGAAAAGCCAAATGGATTTACCG	63	24	20	9	9	12	12	2	5	14	28	34	42	10	15	5	7	11	2	4
GCCCAAACAGTGAAATATATTATTGA_GACAGAAAAGCCAAATGGATTTACCG	27	7	2	4	3	1	2	1	1	1	2	3	0	4	0	2	0	0	2	0
AAGTGAATGCCAAACACTCTTGAAG_GACAGAAAAGCCAAATGGATTTACCG	3	1	2	0	0	0	0	0	0	0	3	2	2	0	1	1	2	1	2	0
CGGGGAAGGGTGAAGCGAGTTGTGGG_GACAGAAAAGCCAAATGGATTTACCG	8	0	2	2	1	2	4	0	0	0	0	2	2	1	0	1	0	1	1	0
ATTGAAAATAATAATATTGTTAGCTT_GACAGAAAAGCCAAATGGATTTACCG	53	8	5	4	1	3	2	0	0	0	2	0	1	0	0	0	0	0	0	0
GTCCGAAACACAAAATTCATTCGACT_GACAGAAAAGCCAAATGGATTTACCG	56	19	28	8	7	11	7	4	4	7	17	20	5	11	8	5	0	4	3	3
CCGTCAAGGCGGAAGCTGGTTTTTGA_GACAGAAAAGCCAAATGGATTTACCG	29	7	12	3	3	3	0	2	0	2	7	2	4	0	2	1	0	0	0	0
CTAAGAAGTTACAAAGCGGTTTAGTT_GACAGAAAAGCCAAATGGATTTACCG	8	1	1	0	0	0	0	0	0	0	1	0	0	0	0	0	0	0	0	0
ATGGCAACTTTTAAGTCTATTACTAA_GACAGAAAAGCCAAATGGATTTACCG	59	15	7	0	0	5	3	1	1	1	3	7	0	3	5	2	0	1	1	6
CTAGGAATAGTGAAATAACTTAATCT_GACAGAAAAGCCAAATGGATTTACCG	137	41	27	17	11	16	10	4	6	7	19	10	8	12	8	1	2	2	5	1
CTAGCAATCGTAAAATTAATTGGTCT_GACAGAAAAGCCAAATGGATTTACCG	87	23	10	7	7	12	7	4	2	2	10	5	10	5	10	5	0	1	2	0
CGGGGAAATCAGAAGGGACTTGGGCG_GACAGAAAAGCCAAATGGATTTACCG	16	0	6	0	1	1	0	1	1	5	0	1	2	2	0	0	0	0	0	0
GGAAAAACAATCAAAGTGTTTACCTC_GACAGAAAAGCCAAATGGATTTACCG	78	9	12	2	4	6	4	0	2	2	5	1	3	3	9	0	1	2	0	0
TTGAAAATTTTAAAAGAGATTCGGTT_GACAGAAAAGCCAAATGGATTTACCG	116	61	29	13	17	11	4	14	11	23	38	9	6	9	8	5	2	4	2	4
AGAATAATTAGAAAACTAGTTACGCA_GACAGAAAAGCCAAATGGATTTACCG	1	0	0	0	0	0	0	0	0	0	0	0	0	0	0	0	0	0	0	0
ACACAAACACCGAAATCAATTTTATA_GACAGAAAAGCCAAATGGATTTACCG	28	5	6	2	0	3	1	1	0	0	2	4	0	2	1	2	1	2	2	1
TTTGTAACATCTAACGACATTACTTC_GACAGAAAAGCCAAATGGATTTACCG	49	8	6	5	2	4	1	1	3	3	4	9	6	0	1	0	0	1	2	0
AACGGAAACGAAAAAGAGGTTCTAGT_GACAGAAAAGCCAAATGGATTTACCG	11	4	2	0	0	5	1	0	2	1	6	4	2	2	3	0	0	0	0	1
GAAATAATCATCAAGACATTTCATG_GACAGAAAAGCCAAATGGATTTACCG	146	45	52	5	11	27	19	6	5	14	22	34	20	9	30	4	8	8	5	2
AGGTGAATAGGGAAGGTTATTGCTCT_GACAGAAAAGCCAAATGGATTTACCG	314	74	57	19	28	25	24	8	8	11	54	56	39	13	48	5	17	13	8	11
CCCTTAAAAAACAAATGACTTGGAAT_GACAGAAAAGCCAAATGGATTTACCG	59	16	10	7	5	8	5	1	4	3	12	5	6	1	4	2	2	0	0	1
CCGGAAACAACGAACAATTTTGACTG_GACAGAAAAGCCAAATGGATTTACCG	44	11	16	4	1	2	4	1	2	2	11	4	4	1	7	1	1	0	2	1
TGCCTAAAACTTAATGCTCTTTAATA_GACAGAAAAGCCAAATGGATTTACCG	22	0	0	0	0	0	0	0	0	0	0	0	0	0	0	0	0	0	0	0
AAATTAATAGCTAAGAATATTACCGC_GACAGAAAAGCCAAATGGATTTACCG	201	47	53	13	13	16	18	12	17	13	33	41	34	15	26	8	11	9	10	6
ATCTGAAAGTTAAAATATGTTCCACG_GACAGAAAAGCCAAATGGATTTACCG	104	27	36	10	11	10	13	11	6	8	9	16	13	9	17	4	0	1	3	2
TCAAGAATGCCAAACTAAATTCTGAC_GACAGAAAAGCCAAATGGATTTACCG	40	22	8	2	2	5	4	4	8	5	21	26	13	5	8	4	5	6	6	0
CTTTAAACCTCTAAGTGTTTTCGATT_GACAGAAAAGCCAAATGGATTTACCG	8	4	3	1	0	0	0	0	1	0	3	0	1	0	0	0	0	0	1	0
TGGCTAAACCTGAAATTTGTTTAGTT_GACAGAAAAGCCAAATGGATTTACCG	8	5	1	0	0	1	1	3	3	2	2	12	1	3	1	0	0	0	0	0
TTTTAAACTTCTAATCTACTTAACCT_GACAGAAAAGCCAAATGGATTTACCG	28	8	5	0	4	5	2	1	1	0	5	1	1	1	2	0	0	1	1	0
AAGAAAAATCTTAATTTTGTTCCTGT_GACAGAAAAGCCAAATGGATTTACCG	21	6	12	1	3	6	5	1	1	4	5	5	6	3	0	1	0	1	0	0
CAGCAAACATAAAATTACGTTTGGTA_GACAGAAAAGCCAAATGGATTTACCG	86	30	30	6	10	14	6	3	4	12	24	15	15	10	30	3	4	7	9	10
GCGGCAAGAATTAAACCAGTTAGGGA_GACAGAAAAGCCAAATGGATTTACCG	56	12	22	3	5	7	7	1	4	1	6	9	3	4	9	0	3	3	3	0
AGGCAAATCATGAAGTTAGTTCACAT_GACAGAAAAGCCAAATGGATTTACCG	86	23	12	9	5	9	3	3	1	2	7	6	6	1	5	1	5	1	2	0
TGTAAAAAGACAAACCGAATTGAACG_GACAGAAAAGCCAAATGGATTTACCG	3	1	0	0	0	0	0	0	0	0	0	0	0	0	1	0	0	0	0	0
AATCGAAGCATGAAGTCCGTTAGGTA_GACAGAAAAGCCAAATGGATTTACCG	23	14	26	4	9	6	4	2	2	4	12	11	15	6	11	3	4	1	4	5
AGAATAAACAAGAAGTTAATTTCATA_GACAGAAAAGCCAAATGGATTTACCG	102	15	10	5	2	7	2	4	1	4	12	3	0	3	2	1	0	4	2	2
AAAAGAATGGGCAACGGACTTAATAA_GACAGAAAAGCCAAATGGATTTACCG	138	53	48	11	16	15	16	4	11	14	16	16	13	10	13	3	3	5	6	2
CCACCAATTAGGAAATACCTTATAAG_GACAGAAAAGCCAAATGGATTTACCG	60	33	24	10	5	11	7	2	7	5	13	21	7	6	14	4	3	5	2	4
CCAACAAAGCACAAGGGCCTTTGGGG_GACAGAAAAGCCAAATGGATTTACCG	22	4	5	0	0	0	2	0	0	0	1	0	1	0	0	1	0	0	0	0
TTTCTAACACTAAATCTTTTTTCTCA_GACAGAAAAGCCAAATGGATTTACCG	124	26	26	11	14	15	12	12	5	8	11	7	9	6	9	3	0	0	3	3
ATTGAAAGACGAAACCTATTTTTTGT_GACAGAAAAGCCAAATGGATTTACCG	422	86	85	36	35	32	23	16	31	12	66	66	33	29	38	15	8	16	15	12
CCAGCAACAGTTAAATACGTTCTGAC_GACAGAAAAGCCAAATGGATTTACCG	43	5	8	4	6	6	8	1	8	6	36	29	47	25	35	12	21	24	21	27
CTGGTAAAGGTCAATCGGCTTGAGAG_GACAGAAAAGCCAAATGGATTTACCG	40	7	6	2	1	6	2	3	3	2	5	3	4	0	4	0	1	2	0	0
ACACAAAACTCTAATCGAATTATGGA_GACAGAAAAGCCAAATGGATTTACCG	51	8	6	3	3	3	7	0	4	3	10	7	8	4	13	2	3	3	5	1
TGCTGAACGTACAACCGTGTTGGCTG_GACAGAAAAGCCAAATGGATTTACCG	4	0	1	0	0	0	0	0	0	0	0	0	1	0	0	0	0	0	0	0
GTTTAAAATCAAAACACGTTTGCGTT_GACAGAAAAGCCAAATGGATTTACCG	13	8	10	2	2	9	4	1	2	3	4	3	5	4	3	0	0	1	0	0
AACGCAATTTAGAATGTTATTACGCG_GACAGAAAAGCCAAATGGATTTACCG	82	23	17	1	0	9	5	3	2	5	16	18	7	6	10	1	0	7	1	1
CTAGCAAGCACAAATCGAATTGTTGC_GACAGAAAAGCCAAATGGATTTACCG	43	5	8	0	3	2	2	1	2	0	4	3	5	3	2	1	5	3	3	0
GTCAAAAACTCAAACATAATTAGGAA_GACAGAAAAGCCAAATGGATTTACCG	124	44	35	16	11	9	8	7	7	6	13	5	15	7	11	2	1	2	2	2
GACTTAATCTTCAAAGCATTTCGTTT_GACAGAAAAGCCAAATGGATTTACCG	122	34	20	8	2	14	16	6	3	10	24	11	18	5	16	4	2	2	2	6
GTTGAAAACAGCAATCTTATTCCGCA_GACAGAAAAGCCAAATGGATTTACCG	20	3	4	1	1	2	4	8	3	3	6	10	8	2	2	0	2	1	3	0
CAGATAAAAGTGAAAGGCGTTTGGGG_GACAGAAAAGCCAAATGGATTTACCG	168	37	34	4	10	7	9	5	1	8	9	14	6	2	17	2	7	3	4	2
ATCCTAATCGATAAGCGAGTTAGTAA_GACAGAAAAGCCAAATGGATTTACCG	206	85	69	20	20	24	18	10	19	13	25	60	30	13	17	7	10	11	13	10
TAATGAATATTTAACGAACTTCCATT_GACAGAAAAGCCAAATGGATTTACCG	193	39	50	19	14	21	15	3	9	13	33	25	22	18	25	0	9	10	6	2
ACTTCAAACATTAAATGATTTCGGAA_GACAGAAAAGCCAAATGGATTTACCG	119	41	37	10	13	15	17	4	8	14	17	42	22	12	16	4	3	11	4	5
GGACAAATCGTAAATAAATTTACTAA_GACAGAAAAGCCAAATGGATTTACCG	41	10	2	1	3	1	2	1	0	0	0	0	0	1	0	0	1	0	0	0
ACGAAAAATCGAAAAATTGTTTCTGA_GACAGAAAAGCCAAATGGATTTACCG	79	33	34	10	12	13	10	1	7	7	28	24	14	8	18	3	2	6	2	3
GTGGCAATTGACAACAGCCTTTTATC_GACAGAAAAGCCAAATGGATTTACCG	168	47	37	13	7	18	16	13	5	8	35	28	19	4	14	8	6	3	6	1
GGCTAAAAAACAAACGTTTTTCAGGT_GACAGAAAAGCCAAATGGATTTACCG	113	29	24	10	10	12	10	6	2	3	12	15	7	9	11	1	1	2	5	4
TATTGAACGGGAAAAACGCTTGTCCA_GACAGAAAAGCCAAATGGATTTACCG	36	13	6	2	0	1	2	0	0	0	0	1	2	1	1	0	0	0	0	0
CTAACAAATAGTAAAATAGTTGACAG_GACAGAAAAGCCAAATGGATTTACCG	52	12	17	6	2	10	4	3	1	2	10	6	6	4	3	2	2	2	1	2
ATATCGGTACTCCAAGAAGTTGTAAT_GACAGAAAAGCCAAATGGATTTACCG	8	1	0	0	0	0	0	0	0	0	0	0	0	0	0	0	0	0	0	0
CTTGGAATTATGAATAGATTTCAATG_GACAGAAAAGCCAAATGGATTTACCG	42	7	13	2	0	4	3	2	2	2	4	0	2	0	4	5	0	0	2	1
CTCGTAAACACAAACCCTCTTCGTTT_GACAGAAAAGCCAAATGGATTTACCG	60	12	15	5	2	4	1	2	2	1	4	4	6	4	0	1	3	0	0	0
CCCATAAGTTTAAATGACTTTGCCGG_GACAGAAAAGCCAAATGGATTTACCG	40	16	16	4	4	9	8	1	2	3	12	6	2	7	7	5	0	3	0	2
CAAATAACCACCAATTACATTTGTGA_GACAGAAAAGCCAAATGGATTTACCG	14	4	10	1	0	1	4	3	1	0	0	3	1	2	2	1	3	1	0	0
ATCGAAAGCTTTAACTAAGTTTAGCG_GACAGAAAAGCCAAATGGATTTACCG	51	7	6	2	7	4	10	5	2	5	11	7	7	3	6	2	5	4	4	2
GCTGCAACCTTCAAACTGTTTGAATA_GACAGAAAAGCCAAATGGATTTACCG	176	54	49	26	10	19	16	7	7	12	16	24	21	9	17	4	6	5	3	2
ACGTTAAACTTAAACGCTATTGTGTT_GACAGAAAAGCCAAATGGATTTACCG	92	43	45	12	7	26	12	7	7	10	26	32	19	9	21	3	3	5	4	2
TGCCTAACAATAAACATCATTTTATT_GACAGAAAAGCCAAATGGATTTACCG	33	5	4	3	0	3	1	1	1	0	0	1	0	5	0	0	0	0	1	4
CAACGAAAAATAAATTCTTTTGCCCT_GACAGAAAAGCCAAATGGATTTACCG	167	26	30	9	7	13	7	4	3	7	18	13	18	4	19	4	7	3	7	7
ACATTAATCTGCAATTACATTTTTAA_GACAGAAAAGCCAAATGGATTTACCG	73	5	4	1	0	0	1	0	3	1	3	0	3	1	2	0	6	1	0	2
CTAACAAGCGATAAACGCATTCTCAA_GACAGAAAAGCCAAATGGATTTACCG	49	18	29	12	7	11	13	8	7	8	29	17	18	5	18	3	2	7	5	5
GTTAAAACATCCAATGAAATTACCGG_GACAGAAAAGCCAAATGGATTTACCG	16	11	7	2	2	0	2	2	0	0	1	1	1	0	0	0	0	0	0	0
CTCACAAATATCAATCTTCTTAACAT_GACAGAAAAGCCAAATGGATTTACCG	56	13	12	6	3	6	10	5	4	2	6	9	6	2	3	1	3	2	1	0
GGTTTAAATTCAATAACTTTCGACG_GACAGAAAAGCCAAATGGATTTACCG	2	0	0	0	0	0	0	0	0	0	0	0	0	0	0	0	0	0	0	0
GATCTAAAGATCAATAGGCTTGGCTG_GACAGAAAAGCCAAATGGATTTACCG	42	9	22	6	5	16	9	4	5	4	14	5	5	4	8	2	1	3	1	2
CTGCCAATGATTAATGCAGTTTGTGG_GACAGAAAAGCCAAATGGATTTACCG	114	34	19	12	5	7	15	11	6	9	22	19	18	9	17	7	2	4	2	0
TTTTGAAGCGGCAAGTGATTTAGGAA_GACAGAAAAGCCAAATGGATTTACCG	109	35	34	13	7	15	9	4	6	7	25	20	16	10	21	2	4	6	2	3
AAAGGAATGTGTAATTCATTTGGTCG_GACAGAAAAGCCAAATGGATTTACCG	137	40	34	10	12	9	8	0	1	5	27	11	19	2	19	1	4	9	6	9
ACAAAAAATCGCAATGCTCTTTGTAT_GACAGAAAAGCCAAATGGATTTACCG	131	29	20	9	8	15	11	3	5	6	13	10	3	2	10	1	0	1	2	1
TAAGTAATGTTTAACTATATTCTAAT_GACAGAAAAGCCAAATGGATTTACCG	9	3	0	0	0	0	0	1	0	0	1	0	0	2	0	0	0	0	0	0
CAAGAAACAGTAAATTCGTTTATGGC_GACAGAAAAGCCAAATGGATTTACCG	10	1	0	0	3	4	3	2	1	1	2	1	3	2	1	0	0	0	0	0
TTGTTAACGTTCAAAAAACTTTAGCA_GACAGAAAAGCCAAATGGATTTACCG	52	12	7	3	4	3	4	2	1	3	8	1	10	2	0	0	0	0	0	0
CCATTAACCTGAAACTAATTTTGAGG_GACAGAAAAGCCAAATGGATTTACCG	45	10	7	2	3	5	5	3	1	8	6	9	8	2	14	3	0	1	2	1
GGTATAATTTTGAACGGTATTCTTAT_GACAGAAAAGCCAAATGGATTTACCG	19	4	2	1	0	2	2	0	3	2	4	0	2	0	1	0	1	2	0	1
CATACAAACCTGAATCGTCTTGCTTC_GACAGAAAAGCCAAATGGATTTACCG	97	21	22	9	8	11	11	3	7	6	15	8	22	2	13	0	3	7	4	0
ATAGCAAATAGAAAACCTTTTAGATT_GACAGAAAAGCCAAATGGATTTACCG	155	42	27	15	9	21	16	6	10	8	12	15	3	6	6	3	3	2	3	5
ACGTTAATACTGAAGCCGGTTTTTTG_GACAGAAAAGCCAAATGGATTTACCG	160	62	57	14	22	21	16	14	8	18	26	21	18	16	11	6	6	4	5	4
GCAGGAAAAAAAAGGTTTTTTTCGC_GACAGAAAAGCCAAATGGATTTACCG	4	0	2	0	0	0	0	0	0	0	1	0	0	0	0	0	0	0	0	0
TTGTTAAATGGAAACCTTTTTCAAAT_GACAGAAAAGCCAAATGGATTTACCG	68	15	9	1	2	3	3	3	1	4	6	1	1	0	1	0	2	0	0	0
CTCGCAAGACGAAAATCGTTTTTGTC_GACAGAAAAGCCAAATGGATTTACCG	118	0	0	0	0	0	0	0	0	0	0	0	0	0	0	0	0	0	0	0
CACCTAAGGGTCAAGCATATTGACCA_GACAGAAAAGCCAAATGGATTTACCG	186	66	73	13	12	16	17	13	7	17	28	18	18	7	25	5	11	7	4	5
AATGGAACAGGTAAATGACTTTTGCG_GACAGAAAAGCCAAATGGATTTACCG	205	81	58	6	11	17	10	9	5	9	31	29	27	13	24	7	6	5	7	2
TACATAATAAGTAATTGCATTTTTGT_GACAGAAAAGCCAAATGGATTTACCG	45	8	16	4	3	6	1	0	3	2	6	10	1	4	3	0	0	0	1	2
GAAACAACACATAAAGGTTTTCTTAG_GACAGAAAAGCCAAATGGATTTACCG	43	13	19	5	4	3	5	0	5	4	9	12	12	2	4	3	8	1	1	0
TTCGAAAGTAGCAATACGGTTTGTTC_GACAGAAAAGCCAAATGGATTTACCG	62	27	37	15	11	5	3	2	9	4	4	33	16	10	10	4	7	5	6	8
CTATCAAGTTGTAATCTATTTGGATC_GACAGAAAAGCCAAATGGATTTACCG	23	5	4	2	2	1	1	0	2	1	3	11	5	0	5	0	1	0	0	0
AAAAAAAATTATAAGTCCATTCTCAC_GACAGAAAAGCCAAATGGATTTACCG	1	0	0	0	0	0	0	0	0	0	0	0	0	0	0	0	0	0	0	0
ACACGAAAGGCAAACGGTTTTCGG_GACAGAAAAGCCAAATGGATTTACCG	80	30	17	3	9	5	11	8	5	4	19	5	10	2	5	1	8	1	1	0
TCTTGAAGCTACAATGTCTTTTACGC_GACAGAAAAGCCAAATGGATTTACCG	41	10	11	3	1	4	1	5	2	2	3	4	4	1	2	0	1	1	2	0
AGGTTAAACATAAACCGTCTTTTGTT_GACAGAAAAGCCAAATGGATTTACCG	74	11	18	4	5	10	7	2	2	3	10	10	7	5	24	4	3	0	4	0
GCCGCAAAAAGGAAGTATATTTAGAC_GACAGAAAAGCCAAATGGATTTACCG	45	13	10	5	7	10	11	8	12	6	16	14	10	10	12	0	8	3	0	4
ATCTCAAAGTAAAAACGAGTTATGTG_GACAGAAAAGCCAAATGGATTTACCG	80	24	16	7	3	8	7	4	7	8	16	27	12	6	11	2	4	2	1	0
AAGTTAAGCACCAATCCTATTAAATC_GACAGAAAAGCCAAATGGATTTACCG	224	58	76	17	15	31	23	6	14	16	46	43	47	24	34	11	4	13	12	12
CGGTGAAAATTTAATGCATTTCATCT_GACAGAAAAGCCAAATGGATTTACCG	28	3	2	1	0	0	2	2	1	0	3	1	0	0	0	0	1	0	0	0
TAATAAAATTTTAAAGGCTTTAGAAG_GACAGAAAAGCCAAATGGATTTACCG	176	44	24	17	12	5	6	6	3	3	14	10	0	7	6	3	5	2	1	3
TAGGCAACAAAAAAATCTTTTGCATG_GACAGAAAAGCCAAATGGATTTACCG	4	1	0	0	0	0	0	0	0	0	0	0	0	0	0	0	0	0	0	0
GCTTCAACACATAACTTTTTTGACAT_GACAGAAAAGCCAAATGGATTTACCG	120	50	50	13	16	18	11	8	2	4	20	17	7	2	19	5	2	4	3	0
TTGGTAAACACTAACCCTTTTTCATC_GACAGAAAAGCCAAATGGATTTACCG	51	15	11	5	3	3	5	2	5	1	11	8	1	3	13	2	1	3	2	3
AGATCAAGGAACAAGGCTGTTGTGCT_GACAGAAAAGCCAAATGGATTTACCG	47	16	16	5	5	5	8	6	3	4	9	15	11	5	15	3	1	2	0	3
CTATAAATTTTGAAATTCTTTCTCGG_GACAGAAAAGCCAAATGGATTTACCG	37	11	6	1	4	3	2	2	2	3	4	2	2	1	2	1	0	2	1	0
TTGTCAATCATTAATAGTTTTGGAGC_GACAGAAAAGCCAAATGGATTTACCG	39	9	8	6	3	3	1	5	2	3	14	11	7	4	8	2	3	6	1	2
GCGAAAAGCAGTAAGTGGTTTGGGGC_GACAGAAAAGCCAAATGGATTTACCG	94	20	12	11	5	4	8	3	3	4	11	10	11	2	7	0	3	4	2	0
AATTGAATACAAAACAGATTTGTGTA_GACAGAAAAGCCAAATGGATTTACCG	23	2	9	5	6	2	2	1	3	5	14	11	10	3	9	2	0	4	5	0
CCGATAAAAAAGAAGGGGTTTCCCGG_GACAGAAAAGCCAAATGGATTTACCG	22	1	4	0	0	1	0	1	0	0	1	1	1	0	2	0	0	0	0	0
AATATAAGTAAAAAAAGTATTTACTT_GACAGAAAAGCCAAATGGATTTACCG	5	0	0	1	0	0	0	0	0	0	0	0	0	0	0	0	0	0	0	0
TCAATAAGTGCCAACGAGTTTATGTA_GACAGAAAAGCCAAATGGATTTACCG	77	11	18	4	2	5	4	7	2	6	16	12	6	2	5	6	2	3	4	2
GGGTAAAGACGCAATGATGTTGATTC_GACAGAAAAGCCAAATGGATTTACCG	67	10	10	1	0	7	2	3	3	3	6	7	10	3	8	1	0	2	1	1
TATAAAACACAGAATCCGTTTCAATT_GACAGAAAAGCCAAATGGATTTACCG	66	22	14	9	7	8	6	5	2	6	12	2	2	7	13	1	3	2	2	3
CATTCAAAAGAAAATTGCGTTTCCTG_GACAGAAAAGCCAAATGGATTTACCG	33	10	4	1	3	8	3	5	5	2	4	8	5	2	3	2	0	0	0	0
CTACGAATTTATAATCAAGTTCGCTT_GACAGAAAAGCCAAATGGATTTACCG	80	28	16	10	5	8	8	2	8	6	16	6	8	14	11	1	10	6	4	1
AGCAAAATTCACAATTTAATTTAACA_GACAGAAAAGCCAAATGGATTTACCG	39	7	3	6	3	3	6	1	1	3	8	3	1	6	2	0	0	0	1	0
TAGGAAACATAAAAAGCAGTTTTACA_GACAGAAAAGCCAAATGGATTTACCG	64	29	23	9	7	9	14	8	10	8	15	13	15	6	10	1	1	3	2	2
CACGTAATATACAATGAAATTGAATG_GACAGAAAAGCCAAATGGATTTACCG	53	18	11	4	8	7	9	4	1	4	9	4	4	1	2	2	1	0	1	0
AAAGGAACAAGCAATCGCTTTAACCA_GACAGAAAAGCCAAATGGATTTACCG	268	104	89	36	34	40	36	13	18	14	67	68	41	18	46	7	12	10	13	10
TTTAGAAATCATAACCTTCTTTCTGC_GACAGAAAAGCCAAATGGATTTACCG	81	14	27	5	3	6	1	2	4	1	8	4	12	1	4	1	0	3	3	1
TTAACAATGTTTAACTAGCTTTAGAG_GACAGAAAAGCCAAATGGATTTACCG	55	17	19	4	7	11	5	1	0	0	14	11	9	0	2	0	0	2	2	1
TCATGAAATGCAAAGTAACTTGTGGG_GACAGAAAAGCCAAATGGATTTACCG	255	92	104	19	25	19	34	14	9	21	48	40	51	16	41	11	11	9	8	8
TATTCAAGAATTAACGAGTTTAATTT_GACAGAAAAGCCAAATGGATTTACCG	53	16	11	5	3	4	5	2	1	3	7	1	0	2	4	3	5	1	1	1
TTAATAACTCCAAATTCATTTCCCCA_GACAGAAAAGCCAAATGGATTTACCG	132	39	29	13	15	24	17	8	7	15	37	42	27	11	33	10	7	3	9	4
AGGAGAAGTTGTAAGGGGTTTAGGCG_GACAGAAAAGCCAAATGGATTTACCG	66	13	23	6	8	11	8	7	4	7	29	27	28	11	21	4	15	11	14	7
ACCGTAACAAAAAAACTCTTTCTCTC_GACAGAAAAGCCAAATGGATTTACCG	108	33	21	9	6	4	11	3	7	15	30	24	17	7	14	0	0	3	5	3
GAGGGAACCTGAAAACTACTTCTTTT_GACAGAAAAGCCAAATGGATTTACCG	115	30	19	8	17	11	8	5	2	2	12	4	12	4	6	0	8	3	4	4
TCGTCAAATCCTAACCCGGTTGGTTA_GACAGAAAAGCCAAATGGATTTACCG	98	11	12	4	1	2	1	2	5	2	6	10	11	2	12	1	3	1	3	2
TTATTAAAATTAAACGGGTTTGTATT_GACAGAAAAGCCAAATGGATTTACCG	84	27	13	7	6	3	7	9	6	10	16	7	5	3	7	0	1	1	3	3
ATATTAAACCCCAAGCAAGTTCTTGC_GACAGAAAAGCCAAATGGATTTACCG	48	18	13	2	6	4	4	1	1	3	13	10	16	1	8	3	0	3	1	1
CCCATAAAACCAAACGGACTTTACAC_GACAGAAAAGCCAAATGGATTTACCG	32	15	11	6	2	5	4	0	2	2	8	7	7	4	11	0	2	0	1	1
TATTAAACCCTGAACCTGTTTATTGT_GACAGAAAAGCCAAATGGATTTACCG	293	88	84	20	23	36	18	23	14	18	40	39	16	26	55	13	17	11	8	10
CGTACAAACGTAAACCTTTTTGCATC_GACAGAAAAGCCAAATGGATTTACCG	88	21	33	11	9	10	7	3	3	3	16	24	5	5	14	4	5	5	2	3
GCCTTAATATTTAATCTTTTTTGCAT_GACAGAAAAGCCAAATGGATTTACCG	52	13	0	3	4	4	2	1	3	1	5	1	0	2	0	1	0	1	1	1
ATGATAATAAGCAAAGAGATTTATTT_GACAGAAAAGCCAAATGGATTTACCG	60	18	8	6	6	12	4	6	5	2	6	1	0	3	2	2	1	0	1	1
ACATCAATTATGAAGAGGTTTTCGTA_GACAGAAAAGCCAAATGGATTTACCG	159	46	50	9	6	13	15	3	7	6	33	19	26	13	23	2	3	4	10	12
TCCCCAAATCACAAGGTAGTTACACC_GACAGAAAAGCCAAATGGATTTACCG	85	15	26	10	9	9	10	3	2	0	8	5	2	1	5	1	0	1	1	0
TATATAATAAGGAAAGTTTTTCAGTA_GACAGAAAAGCCAAATGGATTTACCG	38	14	5	4	0	1	1	1	0	0	4	0	1	2	0	1	2	0	0	1
AGGTAAACTCAAAATTACATGGGAA_GACAGAAAAGCCAAATGGATTTACCG	1	0	0	0	0	0	0	0	0	0	0	0	0	0	1	0	0	0	0	0
CTCACAAAGTCAAATGTGGTTCGGGC_GACAGAAAAGCCAAATGGATTTACCG	60	16	17	4	5	3	4	5	2	5	8	4	10	1	12	1	0	5	1	4
AAGAGAAACAGAAAGGCTGTTCTATA_GACAGAAAAGCCAAATGGATTTACCG	32	14	9	6	5	2	2	1	2	2	6	0	3	3	5	0	0	1	0	0
ATGCAAAAACTCAATATATTTCTACT_GACAGAAAAGCCAAATGGATTTACCG	26	9	2	0	2	1	5	1	1	1	4	0	3	5	0	2	2	0	3	1
ACGAAAATCACAAATCTGTTTGACGG_GACAGAAAAGCCAAATGGATTTACCG	108	24	30	6	6	5	6	5	1	6	13	24	15	10	8	2	0	3	4	0
ATGGCAATGTTTAAACGATTTAAAGA_GACAGAAAAGCCAAATGGATTTACCG	143	37	15	7	6	5	5	3	2	5	15	9	1	0	9	1	6	4	6	0
CTAACAAGTTCAAATTGGTTTAGTGT_GACAGAAAAGCCAAATGGATTTACCG	58	25	22	6	7	11	10	6	2	10	20	11	17	11	15	3	7	3	2	3
GGAGTAAAAAAAAAATAAAGTTGAGAG_GACAGAAAAGCCAAATGGATTTACCG	3	0	0	0	0	1	1	0	0	0	0	0	0	0	0	0	0	0	1	0
GCCTGAATCTGTAAGCAGGTTGCTAT_GACAGAAAAGCCAAATGGATTTACCG	221	83	91	33	32	25	37	21	16	18	64	44	31	16	37	11	12	6	11	6
GAGGGAACAAACAACAGGGTTCCTCG_GACAGAAAAGCCAAATGGATTTACCG	297	98	93	35	22	28	30	19	19	23	48	72	44	15	56	10	24	15	17	11
AACAAAAATGTTAAGCGATTTCGCAA_GACAGAAAAGCCAAATGGATTTACCG	30	7	9	1	1	1	4	3	0	1	0	11	3	2	5	1	0	1	1	0
GGATGAAGAGTAAAAGGTGTTACGGA_GACAGAAAAGCCAAATGGATTTACCG	71	18	14	5	3	5	3	0	0	5	4	4	6	1	1	0	0	1	1	1
TATTCAATCGTGAACAGAGTTGACCA_GACAGAAAAGCCAAATGGATTTACCG	25	6	4	0	1	1	2	0	0	0	9	0	0	0	0	0	0	0	0	0
AATAAAAAACTGAACGTGCTTGTCTG_GACAGAAAAGCCAAATGGATTTACCG	175	57	46	9	16	17	17	14	7	19	36	30	24	10	21	4	4	6	6	7
ACATTAATCCATAAGAAATTTACATG_GACAGAAAAGCCAAATGGATTTACCG	92	19	17	2	3	11	8	3	7	4	15	13	10	7	8	3	7	2	2	2
CCAATAATATTGAAACGTATTCTTCG_GACAGAAAAGCCAAATGGATTTACCG	37	18	17	6	6	6	8	4	1	4	8	8	6	0	3	2	0	3	2	1
TAGCAAACTCGCAAGGAACTTTGGTA_GACAGAAAAGCCAAATGGATTTACCG	18	3	11	1	3	2	0	1	5	2	3	6	1	1	2	1	0	0	1	2
CCTTAAAACAGAAACTCTTCAATC_GACAGAAAAGCCAAATGGATTTACCG	4	10	8	3	0	1	1	0	1	0	3	1	4	1	4	0	1	1	1	0
ACTCCAACTTTAAAACATTTTAAATT_GACAGAAAAGCCAAATGGATTTACCG	17	5	0	0	1	2	0	0	0	0	0	1	0	3	0	0	0	0	0	2
CATTGAAAATATAATCGATTTCAGCA_GACAGAAAAGCCAAATGGATTTACCG	35	10	8	6	1	2	3	3	5	6	13	5	3	5	2	2	0	4	6	2
ATACGAAGTGGTAAGTTGCTTGACTT_GACAGAAAAGCCAAATGGATTTACCG	280	99	147	34	17	40	24	12	4	20	45	41	36	8	27	8	7	11	12	6
TGGTCAAGAGATAAGTAACTTGATCC_GACAGAAAAGCCAAATGGATTTACCG	152	23	28	6	7	14	10	5	2	2	19	18	12	5	8	0	2	2	2	2
CTTATAACTGGTAAGAGAGTTGTTAT_GACAGAAAAGCCAAATGGATTTACCG	198	44	30	10	10	14	13	4	3	4	15	15	13	3	6	5	3	3	2	4
CCGGAAATGCACAATGCTCTTAATAA_GACAGAAAAGCCAAATGGATTTACCG	145	27	19	5	8	8	10	1	4	10	27	17	6	2	4	1	2	2	3	2
AATAAAAAAGGAAATTTATTTTTACC_GACAGAAAAGCCAAATGGATTTACCG	58	26	7	6	4	14	3	0	2	6	7	1	0	7	5	1	2	2	2	1
TGGATAAGATTTAATTAAATTTGATG_GACAGAAAAGCCAAATGGATTTACCG	15	4	2	1	3	0	1	6	2	1	2	3	1	3	0	0	0	0	2	0
CTCAAAAGGAACAATAACTTTTCTCG_GACAGAAAAGCCAAATGGATTTACCG	147	36	31	12	6	8	10	1	1	3	16	13	13	7	9	5	9	1	3	2
GGCACAAATCCTAACGAGGTTGTAAT_GACAGAAAAGCCAAATGGATTTACCG	174	33	30	12	3	8	18	8	5	8	16	24	23	6	15	5	4	1	1	6
TCTAAAACTTAGAACTCAATTGTAGT_GACAGAAAAGCCAAATGGATTTACCG	10	5	2	8	0	1	3	2	1	2	1	1	3	3	2	0	0	0	1	1
TATTTAAATATGAAAGTTTTTGATTA_GACAGAAAAGCCAAATGGATTTACCG	36	13	2	3	8	3	1	1	3	2	0	0	1	1	0	2	0	0	0	0
AGTCCAACATTGAAGGGTGTTGGCAT_GACAGAAAAGCCAAATGGATTTACCG	50	13	24	6	7	7	8	1	1	4	8	3	5	0	5	0	2	0	0	0
CGGACAATAACAAATATTATTGGCTT_GACAGAAAAGCCAAATGGATTTACCG	20	3	2	0	1	0	0	0	0	0	0	1	3	0	1	0	0	0	0	0
GATTCAACTTCAAACTAAGTTTTCTT_GACAGAAAAGCCAAATGGATTTACCG	17	8	4	0	1	0	0	0	0	1	1	1	1	2	3	0	1	0	1	0
TATATAACAAAAAAGAGATTTCATAA_GACAGAAAAGCCAAATGGATTTACCG	44	5	2	1	4	3	2	1	2	3	3	2	1	5	0	1	0	2	0	0
TAAGGAACCGGAAAGCGGGTTAGGCG_GACAGAAAAGCCAAATGGATTTACCG	16	5	5	2	1	2	1	2	0	1	1	3	0	0	0	0	0	0	0	0
TATGGAACAGCAAAATTTATTTTACC_GACAGAAAAGCCAAATGGATTTACCG	100	18	20	9	6	13	13	4	8	14	25	14	9	5	11	1	5	1	3	2
TATCTAAAGGATAAGCCTCTTCTGGA_GACAGAAAAGCCAAATGGATTTACCG	209	47	59	14	11	20	22	10	12	18	35	53	32	16	24	5	6	8	6	2
GGACCAAGCGGAAAGGGGCTTAAGGG_GACAGAAAAGCCAAATGGATTTACCG	2	1	0	1	0	0	0	0	0	0	0	0	0	0	0	0	0	0	0	0
CAACCAACCTTGAACGTCATTTTGTG_GACAGAAAAGCCAAATGGATTTACCG	49	12	20	4	7	11	11	10	6	2	23	13	19	1	21	3	5	6	5	4
CGTGAAATCTATAATTCGATTACAAT_GACAGAAAAGCCAAATGGATTTACCG	104	21	18	6	1	11	3	4	5	8	11	12	9	5	6	3	3	8	7	3
CCATTAAATGATAATGCTATTAGGCT_GACAGAAAAGCCAAATGGATTTACCG	247	90	55	30	14	32	22	14	16	16	42	39	32	10	26	3	10	11	12	8
CGCAGAAGAGGAAAGTAGTTTTCGGA_GACAGAAAAGCCAAATGGATTTACCG	52	15	7	5	9	2	7	2	4	0	4	5	4	1	2	0	1	0	3	4
TCCATAATCAGTAACTGCATTTTTAG_GACAGAAAAGCCAAATGGATTTACCG	93	30	27	9	8	9	3	7	8	5	25	22	23	9	20	4	0	3	8	3
GGATCAACCCGTAAATAAGTTTGACA_GACAGAAAAGCCAAATGGATTTACCG	57	31	31	8	11	13	8	10	6	9	28	16	13	2	17	4	3	1	1	0
AAATTAATTTCGAATATATTTGCTCT_GACAGAAAAGCCAAATGGATTTACCG	109	28	22	12	8	7	12	6	1	9	11	11	8	5	6	3	1	2	4	2
CTTAAAAATAGTAACTAGCTTTGTAT_GACAGAAAAGCCAAATGGATTTACCG	63	26	13	7	6	4	9	1	3	5	6	3	1	0	2	0	1	0	0	0
GCGTAAATACATAAGGCTGTTTAATA_GACAGAAAAGCCAAATGGATTTACCG	36	2	5	5	4	1	5	0	3	2	6	4	2	1	4	1	1	0	1	2
TCATGAATTTCGAAAGATGTTTACCG_GACAGAAAAGCCAAATGGATTTACCG	90	26	32	14	3	9	7	6	6	9	14	24	12	2	11	2	3	0	3	4
TTAATAATTAAGAAGCTCATTCATAA_GACAGAAAAGCCAAATGGATTTACCG	30	6	6	3	2	2	2	0	4	0	3	1	0	2	0	0	0	1	1	2
GCTGGAACGAGAAAGAGGCTTGGGCG_GACAGAAAAGCCAAATGGATTTACCG	18	2	10	1	3	0	5	2	1	2	4	16	8	4	9	3	0	5	1	1
ATTTAAAAACCTAAGTATATTAACGA_GACAGAAAAGCCAAATGGATTTACCG	70	14	12	2	8	8	7	5	3	9	5	11	6	11	7	0	4	0	0	1
TATAGAATCATTAACTGCCTTCAAGG_GACAGAAAAGCCAAATGGATTTACCG	6	0	2	2	0	0	0	0	1	0	2	3	0	0	0	0	0	0	0	0
GTCGGAAGGCTAAAGGGGATTATAGC_GACAGAAAAGCCAAATGGATTTACCG	52	7	10	7	0	5	1	2	2	0	1	1	0	0	4	1	0	0	1	0
GGTAGAACGAGCAAATACATTTGGCA_GACAGAAAAGCCAAATGGATTTACCG	32	2	3	3	1	2	1	1	0	4	7	6	2	3	5	2	0	1	1	0
TTGAGAAAATATAACTAGGTTAATGC_GACAGAAAAGCCAAATGGATTTACCG	105	22	17	4	6	12	1	8	4	12	24	12	10	7	11	2	0	3	3	3
AACGAAAGTCGCAACTCGATTAACAA_GACAGAAAAGCCAAATGGATTTACCG	48	7	6	3	0	2	0	0	0	0	4	0	3	1	3	0	2	0	1	1
GTAGTAAATACTAAGCTGTTTCTGTT_GACAGAAAAGCCAAATGGATTTACCG	43	2	4	3	0	3	2	0	0	0	2	3	2	2	3	0	0	0	1	1
ACTTTAATAATGAATTAGGTTTGGCG_GACAGAAAAGCCAAATGGATTTACCG	215	41	55	10	24	25	16	16	12	13	28	42	16	14	20	7	4	5	4	6
TAGATAATATTGAAGAGCATTCGCGG_GACAGAAAAGCCAAATGGATTTACCG	86	12	17	2	1	1	5	2	2	1	2	4	4	1	0	0	0	0	0	0
CTCCAAACCAAGAAACTCCTTTCACC_GACAGAAAAGCCAAATGGATTTACCG	39	13	17	4	1	8	7	1	3	4	18	10	12	1	19	3	2	4	5	5
CCCCCAAAATTAAACGGTCTTATGGC_GACAGAAAAGCCAAATGGATTTACCG	114	24	20	7	14	8	6	4	5	5	15	7	6	6	11	2	5	1	4	1
CCTTTAATCAAAAAAAATTTTCGGGA_GACAGAAAAGCCAAATGGATTTACCG	22	13	7	4	1	1	4	1	4	3	12	2	1	1	5	0	0	1	1	2
CTATAAATAGCTAATCTGTTTATCGC_GACAGAAAAGCCAAATGGATTTACCG	51	14	13	8	3	3	0	4	3	5	5	6	6	1	6	4	5	5	2	2
CAACTAAAACTAAAGCTTATTGTTAT_GACAGAAAAGCCAAATGGATTTACCG	12	1	4	1	0	0	1	0	0	1	0	4	1	2	1	1	0	0	0	0
TCTCAAACCATTAACGTGTTTAAGTT_GACAGAAAAGCCAAATGGATTTACCG	30	8	3	1	2	1	2	3	2	0	2	1	2	0	3	0	0	1	0	2
TGTCTCACCTTCAAATATGTTCATGG_GACAGAAAAGCCAAATGGATTTACCG	311	89	77	21	19	26	18	14	11	15	27	37	40	15	34	7	14	15	6	12
ATTTTAAAGAGTAACGGGATTACCTC_GACAGAAAAGCCAAATGGATTTACCG	61	14	17	5	1	9	6	2	3	5	5	6	4	4	6	4	0	0	2	0
GCAGGAAGGTAGAAGGGGGTTGGGCA_GACAGAAAAGCCAAATGGATTTACCG	29	7	3	4	6	4	1	0	0	0	8	1	2	2	9	0	1	0	0	0
CATTGAAAATGCAAACCCGTTGGATT_GACAGAAAAGCCAAATGGATTTACCG	485	130	129	28	34	45	32	19	22	24	104	78	72	23	68	17	27	19	21	11
GTTTAAATACTCAATGCATTTTTCCT_GACAGAAAAGCCAAATGGATTTACCG	141	40	45	17	12	21	23	13	16	6	33	35	38	13	34	7	3	7	13	13
CAGAAAAAGGGAAAGTCTTTTAGCAT_GACAGAAAAGCCAAATGGATTTACCG	72	14	15	2	1	5	4	1	0	1	7	3	5	2	2	0	0	0	0	2
AGTCAAACTCGTAAGTGGGTTTGTCA_GACAGAAAAGCCAAATGGATTTACCG	24	20	7	3	4	6	8	0	1	1	3	0	3	1	0	0	0	0	0	0
CTACTAAAGAACAATTAAGTTCGGCA_GACAGAAAAGCCAAATGGATTTACCG	9	4	0	0	0	0	0	0	0	0	0	0	0	0	0	0	0	0	0	0
TATGTAAAATAGAAGAGGGTTATTAG_GACAGAAAAGCCAAATGGATTTACCG	62	13	8	3	8	4	7	0	4	2	8	4	2	2	4	0	1	0	0	2
ACGTTAAGTGGCAAACTTTTTTTATT_GACAGAAAAGCCAAATGGATTTACCG	97	33	10	7	13	13	12	11	14	12	21	4	4	12	9	3	0	8	8	6
GACAAAAACTTGAACTACGTTGCGCT_GACAGAAAAGCCAAATGGATTTACCG	162	27	51	9	7	17	14	12	9	14	25	33	39	17	38	10	9	12	10	8
CTAGAAATATGGAAACTTATTAACGA_GACAGAAAAGCCAAATGGATTTACCG	26	8	8	7	4	3	3	3	3	2	5	2	9	0	3	2	0	1	2	2
GGAACAAGGGTCAACCTGGTTGGTAT_GACAGAAAAGCCAAATGGATTTACCG	42	7	2	2	0	0	0	0	2	2	6	8	3	5	9	4	0	1	1	0
AAATGAAACATCAACTCACTTTGTCA_GACAGAAAAGCCAAATGGATTTACCG	46	17	14	0	6	8	9	4	3	2	6	10	3	2	12	1	8	4	3	4
TGCATAAAAAAAATTTTGCA_GACAGAAAAGCCAAATGGATTTACCG	86	20	17	7	11	5	5	5	4	4	21	14	6	2	4	1	4	2	9	6
CCGGGAAATATGAACGGGGTTAGCCG_GACAGAAAAGCCAAATGGATTTACCG	47	4	6	0	1	2	0	0	0	0	5	6	1	0	3	0	0	0	0	0
CAGACAAAAGTCAAAGATTTTAATAA_GACAGAAAAGCCAAATGGATTTACCG	34	5	0	0	0	0	0	0	0	0	0	0	0	0	0	0	3	0	0	0
GCCCCAAATGCTAAAATCTTTATAGC_GACAGAAAAGCCAAATGGATTTACCG	68	40	32	9	10	12	11	7	5	8	18	22	15	5	11	6	8	5	6	2
AGGATAAATCATAAATGCGTTTAATT_GACAGAAAAGCCAAATGGATTTACCG	126	27	23	2	5	15	12	7	7	10	17	18	11	3	9	3	5	1	1	4
TTGAAAAGCAAAAAGGATATTGTGGT_GACAGAAAAGCCAAATGGATTTACCG	145	95	138	55	54	109	124	57	108	144	540	592	538	426	960	355	248	656	816	873
CAGAAAAAGACGAAACCAGTTGCAGG_GACAGAAAAGCCAAATGGATTTACCG	14	0	0	0	0	0	0	0	0	0	0	1	0	0	0	0	0	0	0	0
ACGCGAACAATTAAAGCGTTTAATCT_GACAGAAAAGCCAAATGGATTTACCG	88	17	26	5	8	9	7	6	5	4	19	11	8	6	17	4	7	7	5	7
GGTATAACTCGCAAACGCATTTTGAT_GACAGAAAAGCCAAATGGATTTACCG	16	8	3	2	2	3	3	6	0	2	16	7	5	0	1	1	0	0	0	0
AGCTAAATAGGCAATTTCCTTTCTAT_GACAGAAAAGCCAAATGGATTTACCG	44	11	12	1	6	9	4	3	1	2	5	2	6	2	1	4	0	5	4	0
GGTTTAAACGGGAAGGCGGTTGGGGG_GACAGAAAAGCCAAATGGATTTACCG	22	0	0	0	0	0	0	0	0	0	0	0	0	0	0	0	0	0	0	0
GATGTAAGTCGCAATCTGATTTATAG_GACAGAAAAGCCAAATGGATTTACCG	562	155	150	40	38	62	44	29	18	41	104	90	51	21	53	21	19	21	17	19
TATATAAAACAGAACATAATTATTTG_GACAGAAAAGCCAAATGGATTTACCG	114	37	15	6	10	19	6	9	8	8	19	5	1	16	6	6	0	2	11	4
TACATAAACTTTAATTATCTTTTGTG_GACAGAAAAGCCAAATGGATTTACCG	25	5	8	1	4	0	2	0	0	0	1	4	4	1	3	0	0	1	1	0
CTATAAATTAGTAATTTTTTTTCAGC_GACAGAAAAGCCAAATGGATTTACCG	27	4	1	0	1	1	0	1	0	1	0	0	1	1	0	0	0	0	0	1
GTAGAAATATGTAATAAAGTTTAGGA_GACAGAAAAGCCAAATGGATTTACCG	109	27	13	15	5	12	19	7	3	6	18	12	3	7	11	0	3	3	4	1
TGATCAAAAGGAAAGGGGGTTGCCGG_GACAGAAAAGCCAAATGGATTTACCG	91	38	22	6	4	17	15	9	4	10	24	16	13	7	7	2	5	1	1	3
GTAAAAAAATCAAACTTACTTACAGA_GACAGAAAAGCCAAATGGATTTACCG	199	61	63	20	20	34	26	12	16	17	44	33	31	6	19	6	7	13	6	4
TAAGGAACCTTGAAATTGTTTGATGA_GACAGAAAAGCCAAATGGATTTACCG	15	1	7	2	4	12	15	3	4	14	37	76	41	21	62	8	15	47	55	41
TACCAAAAAGACAATATGATTTCAAT_GACAGAAAAGCCAAATGGATTTACCG	67	15	11	4	3	4	2	3	1	5	5	8	4	2	7	2	1	2	2	3
GACATAATCGAGAAAAAATTTCATTG_GACAGAAAAGCCAAATGGATTTACCG	254	76	44	15	16	25	21	10	12	14	23	24	31	11	16	6	8	8	3	3
GATGAAAATCGGAAGGGACTTTGATA_GACAGAAAAGCCAAATGGATTTACCG	233	57	55	19	12	24	21	13	6	6	29	40	20	10	28	7	4	6	4	6
CAACTAATATATAAGTCACTTGATGT_GACAGAAAAGCCAAATGGATTTACCG	49	12	9	3	2	5	6	2	1	1	0	3	2	3	2	1	1	3	1	0
CACGAAAAGACGAATATTTTTGTTTA_GACAGAAAAGCCAAATGGATTTACCG	36	5	3	2	1	2	0	0	0	0	1	0	0	1	1	0	0	0	0	0
TGTTGAAACCAAAACCGGATTATTAA_GACAGAAAAGCCAAATGGATTTACCG	348	107	61	19	13	31	28	11	20	22	50	26	20	22	33	5	11	2	12	5
TAGCGAAGTCTGAATATAGTTGCAGC_GACAGAAAAGCCAAATGGATTTACCG	7	0	0	0	0	0	0	0	0	0	0	0	0	0	0	0	0	0	0	0
CTGAAAAGTATTAATTTTATTGACAT_GACAGAAAAGCCAAATGGATTTACCG	67	8	1	1	3	3	2	0	4	1	3	0	0	1	1	0	0	2	0	0
AGTTAAACTGTTAAGTTTCTTGCCAT_GACAGAAAAGCCAAATGGATTTACCG	86	32	37	6	5	8	10	5	4	8	20	12	7	2	16	2	5	1	2	5
CCACAAAATCATAAACGAGTTTTAGT_GACAGAAAAGCCAAATGGATTTACCG	115	33	18	10	4	5	2	5	3	0	11	4	7	4	9	3	2	4	3	1
CCGACAAGGGATAACGCGTTTGAGGA_GACAGAAAAGCCAAATGGATTTACCG	33	3	5	1	0	3	1	1	0	1	7	6	5	3	1	0	1	3	1	1
CTTAAAAGCTATAAGAATTTTTTCAA_GACAGAAAAGCCAAATGGATTTACCG	23	6	1	2	1	3	0	0	2	1	0	1	0	2	0	0	0	0	0	0
AAAGGAATAAGCAAGTAAGTTCGCAG_GACAGAAAAGCCAAATGGATTTACCG	175	56	53	14	14	27	21	15	13	14	28	26	43	12	25	7	24	6	7	10
GTCCGAAAGAAGAAGAGTGTTGGCAC_GACAGAAAAGCCAAATGGATTTACCG	123	40	47	12	9	23	10	9	5	10	27	22	23	13	24	5	7	8	8	2
GAGTTAACCGGTAAGGGGCTTCATAC_GACAGAAAAGCCAAATGGATTTACCG	44	5	15	3	3	3	1	3	2	0	8	3	4	1	2	0	0	0	0	0
CGAACAATTAGGAAGACGGTTCATGG_GACAGAAAAGCCAAATGGATTTACCG	289	65	48	20	15	20	18	8	5	15	33	26	28	12	29	6	6	5	2	5
CGTGTAAAAGGTAATCTGGTTGCGTT_GACAGAAAAGCCAAATGGATTTACCG	31	6	5	2	0	2	2	0	1	0	3	2	7	1	4	0	0	1	1	0
CGGAGAACACCTAAGGTCGTTTAAAA_GACAGAAAAGCCAAATGGATTTACCG	64	6	12	3	1	2	3	4	5	7	3	1	3	1	7	0	0	3	5	4
ATATTAACAGGGAAGGTTTTTTACAT_GACAGAAAAGCCAAATGGATTTACCG	28	7	3	1	3	4	1	2	2	1	2	3	3	3	7	0	0	2	1	1
ATTTAAAGCCATAACCTTGTTGTTAC_GACAGAAAAGCCAAATGGATTTACCG	81	30	32	4	7	9	7	2	6	13	13	22	28	8	23	10	2	9	3	5
AATTCAATTTCGAAGGCTGTTTAGTC_GACAGAAAAGCCAAATGGATTTACCG	59	27	16	3	3	4	8	3	5	5	15	10	12	0	7	4	0	2	0	0
TAATGAACATTTAAGTGCTTTAGCTT_GACAGAAAAGCCAAATGGATTTACCG	252	95	71	30	25	35	25	29	23	22	56	64	31	21	28	7	8	5	7	5
CTAACAAACTTTAAAGCTATTTAACC_GACAGAAAAGCCAAATGGATTTACCG	64	15	17	6	4	10	6	4	12	10	19	25	22	17	27	5	10	5	6	6
CACATAATAGGTAAACACGTTTTGAG_GACAGAAAAGCCAAATGGATTTACCG	39	17	8	4	7	4	5	0	4	9	16	10	11	3	9	5	0	2	6	1
GAACCAACTGTAAAGTTCGTTTCAGT_GACAGAAAAGCCAAATGGATTTACCG	18	2	2	1	1	1	1	0	0	0	2	2	1	0	0	0	0	0	0	0
AATAAAAAAGTAAATTCATTTGAGAT_GACAGAAAAGCCAAATGGATTTACCG	42	11	8	4	5	2	0	1	3	1	2	5	1	1	1	2	0	1	2	0
CTACGAATTAAGAAGGGTTTTGGATT_GACAGAAAAGCCAAATGGATTTACCG	58	8	13	2	1	3	1	0	1	0	3	7	1	1	0	0	0	2	3	6
AACCGAAATTAAAAATAGCTTTGTCC_GACAGAAAAGCCAAATGGATTTACCG	107	31	16	4	9	11	10	5	4	3	12	8	11	6	5	2	0	4	3	2
TTTCAAAACTAAAATATTGTTGGAAT_GACAGAAAAGCCAAATGGATTTACCG	15	4	3	1	0	0	0	0	0	0	3	0	0	0	0	0	0	0	0	0
TTTAAAAAGCAGAACCACATTTTATT_GACAGAAAAGCCAAATGGATTTACCG	27	15	9	7	8	6	5	4	11	11	17	5	3	5	4	4	1	4	4	2
TTGGGAACATGGAAATCACTTAGTGG_GACAGAAAAGCCAAATGGATTTACCG	105	24	16	8	3	2	5	4	3	5	6	13	5	0	6	1	1	1	0	0
TACTAAACACAGAAATGGTTTGAATA_GACAGAAAAGCCAAATGGATTTACCG	170	45	47	18	23	26	15	8	7	9	19	22	15	12	13	2	4	6	3	0
TAGTTAACTGGCAATTCATTCCCAG_GACAGAAAAGCCAAATGGATTTACCG	1	0	0	0	0	0	0	0	0	0	0	0	0	0	1	0	0	0	0	0
GTAAAAATTTGTAAACCGTTTGGGAA_GACAGAAAAGCCAAATGGATTTACCG	9	6	3	0	0	1	0	0	1	0	0	0	0	0	0	0	0	0	0	0
CTGGGAAGGAGCAAGACGGTTTTGTA_GACAGAAAAGCCAAATGGATTTACCG	17	12	8	4	1	2	2	2	3	1	3	3	2	0	10	2	1	2	0	1
CGATGAATAGGGAAGAGCGTTAGAGT_GACAGAAAAGCCAAATGGATTTACCG	49	12	11	5	4	4	3	1	1	2	10	5	4	1	2	2	2	0	3	1
TAATAAATGGTTAAGCGGTTTCAGGG_GACAGAAAAGCCAAATGGATTTACCG	106	42	48	8	7	15	21	12	3	15	30	20	26	11	21	4	8	7	8	5
ACTGAAACATACAACTCCATTGCCTA_GACAGAAAAGCCAAATGGATTTACCG	33	15	14	9	1	4	3	1	2	2	7	13	6	3	13	1	9	2	0	0
CAGTAAATCTTTAAGGGAATTTAGTC_GACAGAAAAGCCAAATGGATTTACCG	25	6	5	2	2	6	0	0	1	4	7	8	0	3	5	0	0	0	1	0
TACACAACGCTAAACCGATTTACTTG_GACAGAAAAGCCAAATGGATTTACCG	176	66	80	25	28	35	38	23	26	39	101	121	82	56	61	11	25	24	44	25
GCTTCAATCAGGAACGGCTTTCTTGT_GACAGAAAAGCCAAATGGATTTACCG	145	40	25	7	11	6	7	6	4	15	15	17	8	8	15	2	1	2	5	2
CCTGGAATTTGAAATGTAGTTCCTCT_GACAGAAAAGCCAAATGGATTTACCG	16	3	0	1	0	3	0	0	0	0	2	4	2	1	0	0	0	0	0	0
CGGGTAATCGCAAAGATGATTGGCAG_GACAGAAAAGCCAAATGGATTTACCG	25	1	1	2	2	0	0	0	0	0	2	2	0	0	1	0	0	0	0	0
AGTTTAAACGGGAATGATCTTCTTTA_GACAGAAAAGCCAAATGGATTTACCG	51	18	21	7	11	10	5	3	9	11	29	11	18	8	22	3	5	9	9	3
ATCTGAAGCTCTAAAGTCGTTCAAGG_GACAGAAAAGCCAAATGGATTTACCG	291	114	129	21	41	46	58	26	17	27	70	59	37	17	54	13	10	18	16	11
TACTCAATTGTAAATGGATTAATTA_GACAGAAAAGCCAAATGGATTTACCG	14	4	2	1	0	0	3	0	1	2	0	0	1	0	0	0	0	0	0	0
CAATTAACAAAGAATCTGATTTATCT_GACAGAAAAGCCAAATGGATTTACCG	157	28	30	15	7	23	18	9	4	15	39	27	12	18	18	2	4	2	3	2
AGATAAAAATCAAAATCCGTTCTCGG_GACAGAAAAGCCAAATGGATTTACCG	28	12	8	6	2	10	1	1	3	5	11	4	4	4	4	1	0	0	0	2
ACCGTAATAACCAAAATCTTTATCAA_GACAGAAAAGCCAAATGGATTTACCG	79	28	16	9	8	11	9	4	7	6	18	12	11	7	22	4	2	10	4	3
TATATAACGCAAAAGATACTTATATA_GACAGAAAAGCCAAATGGATTTACCG	3	2	1	0	1	3	0	0	1	0	0	0	0	0	0	1	0	0	0	1
CGGTTAAAATTTAATGCAATTAAATA_GACAGAAAAGCCAAATGGATTTACCG	9	0	0	0	0	0	0	0	0	0	0	0	0	0	0	0	0	0	0	0
ACCATAAATAAGAAATGAGTTAACAA_GACAGAAAAGCCAAATGGATTTACCG	543	158	120	73	37	76	62	38	44	46	88	86	51	37	69	28	38	22	27	30
TTTTAAAATTGAAACGTGGTTTTTGA_GACAGAAAAGCCAAATGGATTTACCG	56	24	23	8	2	4	8	4	5	4	8	22	6	9	10	0	6	6	8	3
AAAGAAAGTCGTAATTACATTTCCTT_GACAGAAAAGCCAAATGGATTTACCG	40	14	7	2	2	0	3	2	3	3	7	2	1	1	7	2	1	0	0	2
GCTTGAAACACGAAAAAATTTCGTGC_GACAGAAAAGCCAAATGGATTTACCG	151	44	32	25	18	27	18	21	8	15	35	40	31	18	24	8	2	4	3	4
CTAAAAACAGACAATATATTTGTCCG_GACAGAAAAGCCAAATGGATTTACCG	3	3	1	0	0	1	1	1	0	0	0	0	0	0	2	0	0	0	0	0
GGAACAACGGGGAAGGTGGTTAGCGG_GACAGAAAAGCCAAATGGATTTACCG	41	15	12	5	3	4	11	1	5	3	9	2	7	1	4	2	1	0	1	0
GGCACAAGGCAAAACAGGGTTGGAAG_GACAGAAAAGCCAAATGGATTTACCG	58	10	11	3	2	2	5	2	0	4	3	2	3	0	2	1	0	2	1	0
TTGCCAATATGAAAGATTCTTAATAT_GACAGAAAAGCCAAATGGATTTACCG	33	4	0	2	3	1	0	3	0	3	3	0	0	3	0	0	0	0	0	1
ACACTAACAGTGAAGCGCGTTACATT_GACAGAAAAGCCAAATGGATTTACCG	6	0	0	0	0	0	0	0	0	0	0	0	0	0	0	0	0	0	0	0
TTTAGAAATATAAAGAAATTTATCCT_GACAGAAAAGCCAAATGGATTTACCG	1	0	0	0	0	0	0	0	0	0	0	0	0	0	0	0	0	0	0	0
GTACCAATATCGAACGACTTTGCTTT_GACAGAAAAGCCAAATGGATTTACCG	98	45	55	14	13	18	16	10	7	16	20	33	14	5	15	5	8	7	3	2
AATTCAATTCTTAATTCGTTTGTAAA_GACAGAAAAGCCAAATGGATTTACCG	48	27	17	5	3	10	4	3	1	3	6	3	5	1	1	0	0	2	0	0
TAATAAACCAGAAATACACTTTCGGC_GACAGAAAAGCCAAATGGATTTACCG	1	0	0	0	0	0	0	0	0	0	0	0	0	0	0	0	0	0	0	0
CGTATAAACACAAAAAGTTTTTTCAT_GACAGAAAAGCCAAATGGATTTACCG	86	18	5	5	2	6	5	3	3	0	7	8	3	2	3	2	2	2	2	0
GCTAAAAGATTAAAACGGATTGTGTG_GACAGAAAAGCCAAATGGATTTACCG	171	36	33	5	6	13	5	3	0	3	10	5	14	6	11	2	6	5	4	0
GATTTAAATGTAAATCTGATTCCGAT_GACAGAAAAGCCAAATGGATTTACCG	50	26	12	4	6	6	2	5	4	5	21	18	9	8	12	2	5	3	5	2
TAAAGAAATTCCAAGCGGTTTGGAAT_GACAGAAAAGCCAAATGGATTTACCG	47	23	20	8	8	4	7	3	5	8	15	4	3	4	11	4	1	1	6	4
GAATTAATA_GACAGAAAAGCCAAATGGATTTACCG	157	25	25	8	4	20	13	6	6	13	42	47	28	16	39	6	10	11	3	3
AACTGAACACTAAAAATAATTTTCGA_GACAGAAAAGCCAAATGGATTTACCG	91	34	28	7	11	13	19	12	3	6	25	14	9	3	8	7	1	11	1	8
TGGCAAATTTGTAATACTATTCATTG_GACAGAAAAGCCAAATGGATTTACCG	108	26	20	6	14	10	11	5	6	6	18	33	12	4	8	0	6	7	2	4
ATTAAAAATACGAACTAGTTTGAGTA_GACAGAAAAGCCAAATGGATTTACCG	79	26	31	5	3	6	3	6	7	2	16	5	4	6	5	0	0	1	0	1
GCCTTAAGGTGGAAGCGCGTTCTCAG_GACAGAAAAGCCAAATGGATTTACCG	20	7	15	1	0	2	0	2	1	2	3	0	1	0	0	3	0	0	0	1
TCCTAAAATTCGAATTAGGTTAGTTA_GACAGAAAAGCCAAATGGATTTACCG	22	3	4	2	1	0	1	1	1	0	2	0	6	0	0	0	0	0	0	0
TGTTTAACCATTAATTGGTTTTACCG_GACAGAAAAGCCAAATGGATTTACCG	50	12	4	4	5	2	2	2	3	0	6	5	5	2	3	0	1	2	0	4
CCAGTAATACATAAATTGATTCAGCA_GACAGAAAAGCCAAATGGATTTACCG	15	5	5	3	1	1	1	0	0	1	1	2	0	1	0	0	0	0	0	0
GCCCGAAAACTCAACGAGTTTTTTAT_GACAGAAAAGCCAAATGGATTTACCG	47	17	8	3	5	8	2	5	3	4	8	4	3	4	2	1	0	1	2	1
CGGAGAAATCGAAAGCATATTAACTA_GACAGAAAAGCCAAATGGATTTACCG	8	5	1	0	0	0	0	0	0	0	0	0	0	0	0	0	0	0	0	0
TCCCAAATCTAAAATACGGTTTACCA_GACAGAAAAGCCAAATGGATTTACCG	77	30	19	6	3	9	12	9	9	11	14	25	9	11	11	8	4	13	8	14
ATGGAAAGTCAAAAATCTATTTCCAC_GACAGAAAAGCCAAATGGATTTACCG	60	19	35	1	10	11	9	2	3	6	19	11	10	4	3	2	5	2	6	1
TAAATAATAAATAAAGTGATTGTCAA_GACAGAAAAGCCAAATGGATTTACCG	75	9	8	11	13	6	5	2	0	6	8	5	3	7	1	3	1	0	1	2
TATCTAAACTCTAATATTCTTTTGGA_GACAGAAAAGCCAAATGGATTTACCG	51	18	4	4	3	5	5	3	3	2	5	2	1	4	7	0	0	0	0	1
AAATAAACATAAAATATCGTTAAGTA_GACAGAAAAGCCAAATGGATTTACCG	143	42	16	9	9	14	17	11	10	2	15	6	3	5	6	0	1	0	1	6
ATTGGAAACCTGAAGGACCTTTTCAG_GACAGAAAAGCCAAATGGATTTACCG	60	15	17	5	7	8	8	6	5	5	15	7	6	0	0	1	1	0	0	0
CTACAAAGAAACAAGGGGGTTCACGG_GACAGAAAAGCCAAATGGATTTACCG	63	21	14	7	9	9	7	2	2	4	11	16	5	3	5	2	3	4	3	0
GCCATAAGAGAAAATCTGATTACTGA_GACAGAAAAGCCAAATGGATTTACCG	32	7	10	3	3	6	5	4	2	3	5	12	6	2	5	0	2	3	4	0
CCCCCAACTCCTAATGTAATTATTGT_GACAGAAAAGCCAAATGGATTTACCG	25	4	0	2	1	0	0	0	0	0	0	0	0	0	1	0	0	1	0	0
AGTGTAAGTACAAAGATTTTTAGAAT_GACAGAAAAGCCAAATGGATTTACCG	45	13	3	1	7	2	2	1	1	1	1	0	0	0	2	0	3	0	2	0
GTTCAAAAGGGGAATTTTTTTGTGGA_GACAGAAAAGCCAAATGGATTTACCG	79	15	11	3	1	5	3	0	3	2	7	8	6	1	0	1	1	2	0	0
TCCTCAATGATAAGATCTTTGGGAA_GACAGAAAAGCCAAATGGATTTACCG	60	15	23	1	3	12	8	8	8	9	24	22	18	8	13	4	0	1	6	4
TAACGAACAAGCAATTAAGTTATATC_GACAGAAAAGCCAAATGGATTTACCG	102	30	24	7	7	15	13	2	6	11	27	9	5	10	11	0	3	2	1	4
GTACCAATGAGAAAAAGAGTTTGTGC_GACAGAAAAGCCAAATGGATTTACCG	41	23	26	12	2	1	9	1	5	2	21	11	12	5	18	3	1	4	3	3
TATTGAATTAATAAGTGCATTAATTC_GACAGAAAAGCCAAATGGATTTACCG	53	11	12	3	4	0	5	1	0	3	4	5	0	1	4	0	0	1	0	0
GATTTAAAGTTGAATGTTGTTGGGCC_GACAGAAAAGCCAAATGGATTTACCG	46	17	13	3	4	2	5	1	2	2	4	10	3	1	5	4	1	6	4	3
AACTCAACAATTAAACAAGTTCGAGC_GACAGAAAAGCCAAATGGATTTACCG	317	86	101	19	31	31	39	17	12	23	46	60	45	12	45	13	10	19	12	9
AATTCAAGCGGCAACTTCTTTGGGCA_GACAGAAAAGCCAAATGGATTTACCG	42	17	19	7	4	8	4	3	5	6	3	11	2	1	6	0	1	3	0	1
AGATCAACGGATAAGAGGTTTAGGGG_GACAGAAAAGCCAAATGGATTTACCG	19	3	0	1	1	0	1	0	1	1	4	6	1	0	0	1	0	2	1	0
GAGTAAACATAAAAATATTTTTGGCT_GACAGAAAAGCCAAATGGATTTACCG	123	22	16	5	9	12	5	1	2	3	7	2	2	4	0	1	1	1	1	2
AATTAAATTGTAAAACAGATTGGCAC_GACAGAAAAGCCAAATGGATTTACCG	66	21	15	8	7	5	7	4	5	5	12	14	13	15	16	3	7	12	6	5
GTGTTAATCCACAACTTAGTTTCAGA_GACAGAAAAGCCAAATGGATTTACCG	109	25	31	15	6	11	8	10	9	7	37	39	18	6	36	13	17	11	14	6
CAGGGAACGTCCAATGAAATTCTTAG_GACAGAAAAGCCAAATGGATTTACCG	39	4	8	1	5	4	6	4	0	1	6	1	5	0	2	0	1	0	1	0
TACGCAAGTCTTAAGGGTTTTATGGC_GACAGAAAAGCCAAATGGATTTACCG	37	5	3	0	1	1	0	0	0	0	0	1	3	0	2	0	1	0	0	0
TGGTAAAACAGTAAGTGTATTCCTGA_GACAGAAAAGCCAAATGGATTTACCG	104	22	16	4	6	2	2	5	4	3	11	15	4	3	10	3	1	1	0	0
AGACCAAAGTCAAAGGGCTTTAGACC_GACAGAAAAGCCAAATGGATTTACCG	32	3	7	5	1	6	2	1	0	3	5	3	1	1	9	0	1	1	0	2
GTATCAATCGTGAATGGCGTTACGAG_GACAGAAAAGCCAAATGGATTTACCG	69	20	14	7	6	2	9	2	3	3	16	28	28	7	28	11	3	9	4	1
AGTTCAACTAAAAAAATTTTTGCCAG_GACAGAAAAGCCAAATGGATTTACCG	45	18	8	7	3	4	5	3	3	2	6	10	3	1	6	1	0	1	5	1
CAAGAAAAGGACAAGGAGCTTAAATA_GACAGAAAAGCCAAATGGATTTACCG	59	17	9	3	9	5	4	3	5	3	13	5	7	5	9	2	3	2	3	0
CCTCGAAGTGGAAATGTCTTTCTAAG_GACAGAAAAGCCAAATGGATTTACCG	22	3	8	2	0	3	1	0	0	3	7	3	2	2	5	0	0	0	0	0
TCGCCAACGTCGAAAGTGGTTGCCGG_GACAGAAAAGCCAAATGGATTTACCG	73	28	28	7	5	11	9	5	5	10	31	19	11	4	5	1	3	6	3	0
TGAACAACCGAGAATCTTCTTGTTTA_GACAGAAAAGCCAAATGGATTTACCG	48	17	7	4	0	1	3	0	1	0	6	1	1	0	5	0	7	2	1	0
CGGCAAAACCATAACTGTGTTCTAGT_GACAGAAAAGCCAAATGGATTTACCG	18	3	3	1	2	2	1	2	4	1	2	5	0	0	0	0	0	0	0	0
CCCCAAATCGTAAATCGCCTTCAAGG_GACAGAAAAGCCAAATGGATTTACCG	11	4	3	0	1	3	2	1	0	1	1	2	5	0	5	0	0	0	0	0
CATAGAATTTTGAAGAAAATTGTAAA_GACAGAAAAGCCAAATGGATTTACCG	62	20	5	4	2	3	0	0	1	1	2	1	1	4	0	0	1	1	0	0
CTAGAAATAGTAAAGGGTATTACGCT_GACAGAAAAGCCAAATGGATTTACCG	39	7	16	5	4	0	2	3	0	1	10	4	11	2	5	2	0	0	0	2
CTAAAAATCAATAATTCGTTTGTCTT_GACAGAAAAGCCAAATGGATTTACCG	101	21	16	6	10	8	4	1	0	6	14	5	7	1	2	0	4	2	1	1
CATTTAAGGTGAAATTGCATTGAACA_GACAGAAAAGCCAAATGGATTTACCG	43	9	6	0	1	2	3	1	0	0	2	1	5	0	0	0	1	1	0	0
GTATCAACTGGTAAATCGTTTTAAGA_GACAGAAAAGCCAAATGGATTTACCG	48	6	6	0	0	2	4	1	3	3	7	6	7	11	14	1	8	3	3	2
TTGGGAAGGTGTAAACGAATTCAGCA_GACAGAAAAGCCAAATGGATTTACCG	352	97	113	40	44	65	38	32	31	39	86	99	58	22	64	18	20	26	19	24
TGATCAACTCACAACGCCCTTTCCTA_GACAGAAAAGCCAAATGGATTTACCG	155	60	58	18	16	24	8	14	10	20	34	25	16	18	36	11	3	6	17	5
AAAGAAAATCAAAAGTTTTTTAAAGC_GACAGAAAAGCCAAATGGATTTACCG	104	32	17	13	9	14	10	6	7	12	25	9	4	9	13	1	4	3	3	1
AATAAAATCTAAAAGTGTATTAAAGA_GACAGAAAAGCCAAATGGATTTACCG	83	15	2	0	4	5	4	0	1	3	7	1	0	2	1	1	0	1	0	0
TTGGTAAGACCAAAGATTATTTTTGA_GACAGAAAAGCCAAATGGATTTACCG	93	24	22	7	7	12	8	11	4	10	16	17	7	4	15	2	2	2	3	2
ACAGAAAATGTTAAGGTAATTTCTAA_GACAGAAAAGCCAAATGGATTTACCG	37	16	7	4	1	2	1	2	1	0	8	5	0	0	4	0	0	3	0	0
TTCTAAATCTATAAAGGGTTTTTGAA_GACAGAAAAGCCAAATGGATTTACCG	17	0	0	0	0	0	0	0	1	0	0	0	0	0	2	0	1	0	0	0
TAATGAAACTTGAATGGTCTTTTGTC_GACAGAAAAGCCAAATGGATTTACCG	171	61	69	19	10	17	13	6	8	12	35	33	31	9	23	5	10	10	4	7
GGGCTAACTTTAAAGCGTCTTGTTTG_GACAGAAAAGCCAAATGGATTTACCG	81	26	26	3	13	7	9	4	4	4	18	21	15	8	27	5	2	4	5	3
TAGCCAACATTTAACCTAGTTTTCTA_GACAGAAAAGCCAAATGGATTTACCG	74	27	22	4	5	5	8	4	2	1	18	7	5	2	3	3	3	2	0	0
ATTTCAATATAGAAGTGTATTTCCGC_GACAGAAAAGCCAAATGGATTTACCG	1	0	0	0	0	0	0	0	0	0	0	0	0	0	0	0	0	0	0	0
GGATAAATTTGTAATATTGTTATGCA_GACAGAAAAGCCAAATGGATTTACCG	39	5	4	0	3	1	2	3	1	2	3	1	3	0	2	1	1	0	0	1
ACAGTAATATACAATGAGCTTACCAA_GACAGAAAAGCCAAATGGATTTACCG	150	56	44	11	14	19	13	5	7	3	19	22	15	10	19	3	3	1	3	6
ACAAAAACTGGAAATGGGGTTTGACC_GACAGAAAAGCCAAATGGATTTACCG	137	37	47	5	9	16	8	6	8	6	21	19	13	8	8	4	3	1	3	0
GTGCCAATCGTTAATAAATTTTATCG_GACAGAAAAGCCAAATGGATTTACCG	77	15	5	7	5	2	1	1	3	3	11	13	10	3	6	3	0	0	1	1
TCATCAACTGGGAACTTACTTGAGAT_GACAGAAAAGCCAAATGGATTTACCG	68	20	25	8	4	9	9	0	5	2	14	7	2	0	3	1	3	0	2	0
TTTAAAATTTAGAACGGTGTTTAACA_GACAGAAAAGCCAAATGGATTTACCG	66	24	12	7	8	7	6	5	6	1	8	4	0	2	4	0	0	3	2	1
GATACAAGCAAAAATTGAATTTTCGT_GACAGAAAAGCCAAATGGATTTACCG	37	12	13	6	5	6	4	1	2	4	8	3	6	3	5	2	0	1	3	3
TATCTAACTCACAAGTCTGTTAGATT_GACAGAAAAGCCAAATGGATTTACCG	122	28	33	17	4	7	17	7	1	5	11	10	4	5	5	1	1	3	1	2
CCTGCAAGACGTAAAGCGTTTATATT_GACAGAAAAGCCAAATGGATTTACCG	18	1	2	0	0	0	0	0	0	0	1	0	0	0	0	0	0	0	0	0
TTGAAAACGTGTAAGTCAATTCGAGT_GACAGAAAAGCCAAATGGATTTACCG	226	35	59	11	18	9	13	7	9	9	17	20	21	11	11	6	3	3	5	5
ACCACAAAATATAAACTAATTATACA_GACAGAAAAGCCAAATGGATTTACCG	38	4	0	1	2	1	0	0	0	0	0	0	0	0	0	0	0	0	1	0
ACAGGAAATCAAAAAAGTGTTAAAGT_GACAGAAAAGCCAAATGGATTTACCG	206	46	43	22	22	34	20	17	10	12	46	31	18	12	22	9	6	0	5	7
CACAAAAATACGAAATATATTTTCTG_GACAGAAAAGCCAAATGGATTTACCG	110	23	12	6	11	12	12	7	11	15	17	16	10	9	9	7	1	2	6	9
TTTTTAATACAGAAGGAAATTGGGGT_GACAGAAAAGCCAAATGGATTTACCG	125	29	16	9	10	21	14	5	7	2	24	21	17	6	5	4	1	2	5	3
CCTGAAAAACATAATGATATTTCTTA_GACAGAAAAGCCAAATGGATTTACCG	78	24	2	3	6	5	3	3	2	9	3	0	1	5	4	2	0	0	1	0
CACGCAATAAACAAACGAATTATTAT_GACAGAAAAGCCAAATGGATTTACCG	218	39	14	11	7	9	9	7	8	7	14	3	3	5	3	1	2	1	2	5
ACAAGAAATATGATTAGTCA_GACAGAAAAGCCAAATGGATTTACCG	130	24	31	5	6	20	16	9	6	6	27	17	13	4	17	1	7	2	6	1
ATCTAAACTTCTAACTAGTTTGTACC_GACAGAAAAGCCAAATGGATTTACCG	5	0	3	0	0	0	0	0	0	0	2	0	0	0	0	0	1	0	0	0
AAACAAAGAGCTAAATAGTTTGGATC_GACAGAAAAGCCAAATGGATTTACCG	38	12	5	2	0	1	6	0	0	0	2	5	2	1	0	0	0	1	1	0
TATCGAAAGAATAACGAAATTTTTTT_GACAGAAAAGCCAAATGGATTTACCG	30	3	1	2	2	3	0	0	1	1	3	0	1	2	0	0	0	3	0	1
ATAAGAATGGGAAAGCGTTTTAAGGC_GACAGAAAAGCCAAATGGATTTACCG	113	44	29	5	17	13	21	8	7	10	45	38	28	5	28	8	4	13	6	6
CTTGAAACAGTCAAGTTGATTCCGCG_GACAGAAAAGCCAAATGGATTTACCG	61	21	14	5	4	3	9	2	4	3	8	6	10	6	12	3	5	3	2	3
ACAATAAAGGGTAATTTGGTTTATTT_GACAGAAAAGCCAAATGGATTTACCG	136	36	18	10	10	5	7	6	3	8	10	14	8	9	7	3	5	4	3	2
GACGCAAGTCGGAACTCGGTTGTGGT_GACAGAAAAGCCAAATGGATTTACCG	240	70	103	30	26	26	44	14	10	14	61	51	27	17	39	5	15	15	16	8
ACCGTAAATTTTAATGGCATTGTTAA_GACAGAAAAGCCAAATGGATTTACCG	158	58	51	14	19	29	9	8	9	10	31	28	13	9	22	2	5	5	6	2
TTACCAAGAAGAAGTGACTTTCTAT_GACAGAAAAGCCAAATGGATTTACCG	70	14	8	6	2	2	4	1	0	1	2	1	1	1	2	1	4	0	0	0
GCATTAAATTTCAACGGAATTCGAGG_GACAGAAAAGCCAAATGGATTTACCG	213	75	45	18	9	21	28	13	11	15	56	50	28	14	35	11	1	10	5	6
TTCACAACTGGCAAAACAATTGATGG_GACAGAAAAGCCAAATGGATTTACCG	102	32	29	5	7	9	18	2	8	9	23	15	15	9	15	4	8	3	4	3
TCTAAAAGCCGAAATATTGTTTTTTT_GACAGAAAAGCCAAATGGATTTACCG	18	11	3	1	4	5	10	1	2	1	5	3	1	5	3	1	1	0	1	2
CCTTAAAATACAAAGTGTATTCAAGA_GACAGAAAAGCCAAATGGATTTACCG	151	45	47	20	20	18	14	16	18	16	20	15	13	6	11	6	10	3	3	4
GTGACAACATCTAAACTAGTTTTCGAAGCTGT_GACAGAAAAGCCAAATGGATTTACCG	41	10	5	2	1	3	4	4	1	2	1	10	3	8	5	1	0	4	0	0
ACGATAAGATTTAAGACGCTTATGCC_GACAGAAAAGCCAAATGGATTTACCG	114	22	26	3	6	3	8	3	6	5	15	2	17	0	1	1	6	2	1	0
CAACCAAGCGGTAACGGGTTTCAGGG_GACAGAAAAGCCAAATGGATTTACCG	12	4	2	2	1	6	4	1	2	1	1	4	6	1	6	0	0	3	0	1
AACGGAAATATAAACGGGGTTTGTTC_GACAGAAAAGCCAAATGGATTTACCG	42	17	14	5	7	10	6	1	2	0	8	8	5	4	6	3	8	7	2	2
TACAAAACATATAACGTGTTTACGGA_GACAGAAAAGCCAAATGGATTTACCG	10	0	0	0	0	0	0	0	0	0	2	0	2	0	0	0	0	0	0	0
ACTTCAAATTTTAAGAGCTTTTATAT_GACAGAAAAGCCAAATGGATTTACCG	46	19	2	0	4	3	0	1	5	1	3	1	1	2	0	0	2	0	0	0
TTAACAATAGTGAATGGGTTTTACTT_GACAGAAAAGCCAAATGGATTTACCG	32	16	6	1	2	7	3	1	2	1	2	5	4	1	6	0	2	0	1	0
TAGTCAAAGTTAAAGAGAATTTCCCT_GACAGAAAAGCCAAATGGATTTACCG	3	3	2	2	0	0	1	1	1	0	1	1	2	1	0	0	0	1	1	1
AAACTAACGGGTAATAAAGTTGCTTA_GACAGAAAAGCCAAATGGATTTACCG	43	14	14	3	0	0	0	1	0	0	2	0	0	0	2	0	0	0	0	0
CGGGGAATAACAAATGCGTTTGCAGA_GACAGAAAAGCCAAATGGATTTACCG	64	13	12	3	4	10	2	0	2	2	6	2	5	1	11	0	1	0	0	3
GTTTCAATTACGAATGGCGTTGGGTT_GACAGAAAAGCCAAATGGATTTACCG	27	5	4	1	2	0	3	0	1	2	10	12	4	5	13	0	0	1	3	4
TAACCAACTGGAAAGGCTCTTAGTTC_GACAGAAAAGCCAAATGGATTTACCG	102	26	17	0	5	6	6	1	0	6	12	12	13	3	12	4	8	2	2	3
AACTCAATACGTAATA_GACAGAAAAGCCAAATGGATTTACCG	73	25	37	7	8	10	4	4	6	3	11	23	31	18	30	22	33	42	59	71
GCATCAACTTTGAAATATCTTTAAGT_GACAGAAAAGCCAAATGGATTTACCG	65	7	6	2	3	0	3	2	3	2	4	3	1	3	3	0	0	2	1	3
TAAACAACAGGCAAATAGCTTGGCAC_GACAGAAAAGCCAAATGGATTTACCG	183	54	66	13	20	41	28	9	17	27	77	97	63	27	57	19	25	17	14	11
AAACCAACATATAAATTGGTTTACAG_GACAGAAAAGCCAAATGGATTTACCG	221	57	53	19	23	19	20	17	9	15	26	35	23	15	20	8	9	10	8	2
ACGCCAATTGTCAAATAATTTGCATC_GACAGAAAAGCCAAATGGATTTACCG	23	3	4	1	3	3	1	2	2	5	3	4	3	0	3	0	0	0	0	0
CAGGCAAGAAGAAATTGACTTGGAGC_GACAGAAAAGCCAAATGGATTTACCG	33	8	8	0	0	1	3	1	0	2	1	9	4	0	0	0	0	0	1	0
AGTCTAAAGACGAATCTTTTTGTTCA_GACAGAAAAGCCAAATGGATTTACCG	82	15	27	11	7	14	10	6	7	5	31	21	5	7	16	4	6	2	5	0
ACCTAAACATGCAAATAATTTTAATA_GACAGAAAAGCCAAATGGATTTACCG	102	15	1	1	0	2	3	0	2	2	1	0	0	2	0	0	0	1	0	0
CCATAAATAGCCAATATAATTTGGTA_GACAGAAAAGCCAAATGGATTTACCG	25	13	14	4	2	8	4	2	3	4	5	9	3	8	2	1	0	1	2	2
TGCAAAAACTGTAATTTGGTTGGGAT_GACAGAAAAGCCAAATGGATTTACCG	126	45	26	13	10	19	15	8	8	11	37	31	14	8	8	2	12	3	3	6
CAATGAATTTTAAACTTGCTTTTGTT_GACAGAAAAGCCAAATGGATTTACCG	115	33	32	13	2	4	8	7	3	5	23	22	16	1	22	7	1	6	5	5
CTCCAAATACGCAAAGGGTTTAAACT_GACAGAAAAGCCAAATGGATTTACCG	127	32	38	6	16	17	19	10	12	10	23	24	16	5	9	5	3	2	3	1
ACCACAAGGGTGAATACTGTTTAAGT_GACAGAAAAGCCAAATGGATTTACCG	39	13	12	5	1	3	2	1	0	1	5	4	1	1	5	2	5	3	0	1
GCTGCAAGCGTGAAGAGCGTTTTGGG_GACAGAAAAGCCAAATGGATTTACCG	112	41	36	4	11	14	13	6	3	9	16	24	17	1	14	2	3	4	5	7
TTTATAAACATGAAGGGCTTTGATAT_GACAGAAAAGCCAAATGGATTTACCG	226	68	48	21	17	27	16	5	9	16	61	36	19	18	20	5	6	9	6	5
ACTGAAAGATTGAAGCCGTTTGTGCT_GACAGAAAAGCCAAATGGATTTACCG	108	43	50	15	6	8	23	7	4	10	30	21	20	5	9	4	7	0	2	1
GTTCTAAATTGGAACAGTGTTGCAAT_GACAGAAAAGCCAAATGGATTTACCG	181	31	46	10	19	18	22	11	5	14	32	43	39	18	27	16	4	14	5	6
CACCCAACATTCAACATCGTTAGTAA_GACAGAAAAGCCAAATGGATTTACCG	59	20	17	7	4	7	10	8	5	3	20	21	19	3	15	6	3	1	4	3
ATTGTAAAACCAAACCAGCTTTATTA_GACAGAAAAGCCAAATGGATTTACCG	218	80	74	18	24	32	27	9	14	13	37	25	17	18	25	5	15	9	7	3
ATAATAATCGAGAATCGGATTAGGCG_GACAGAAAAGCCAAATGGATTTACCG	37	15	7	5	2	5	6	9	2	5	7	11	3	8	13	1	1	1	7	2
ATAATAAGATATAGGCGTTTAAAGT_GACAGAAAAGCCAAATGGATTTACCG	29	7	4	1	3	1	2	0	1	0	0	0	1	0	1	0	0	0	0	0
TGGAGAATGCGTAAGAAGGTTATATC_GACAGAAAAGCCAAATGGATTTACCG	122	48	44	12	12	17	17	8	7	8	34	29	18	4	29	3	6	3	2	5
CCTCGAAATATTAACGTAATTCAGGT_GACAGAAAAGCCAAATGGATTTACCG	28	19	13	5	2	2	2	1	2	1	2	7	5	2	3	0	4	2	0	0
CATTCAACAGTGAATCTCATTCGGAC_GACAGAAAAGCCAAATGGATTTACCG	64	15	15	7	5	3	3	5	4	3	16	7	12	2	7	5	0	1	0	0
ACCTAAAATCTAAAATTTCTTTTTCC_GACAGAAAAGCCAAATGGATTTACCG	7	1	1	1	2	0	1	0	0	1	1	1	0	0	0	0	1	0	0	3
CGTCAAATTTGGAATAGTGTTCTTAA_GACAGAAAAGCCAAATGGATTTACCG	33	3	4	2	0	0	0	0	0	0	0	0	2	0	0	0	0	0	0	0
TCCTGAAATCACAAACACTTTGAATT_GACAGAAAAGCCAAATGGATTTACCG	81	35	19	12	13	4	5	7	9	9	18	15	11	16	10	3	4	1	2	2
AAAAAAAAATGCAAAAACAGTTCCAAA_GACAGAAAAGCCAAATGGATTTACCG	1	1	0	0	0	1	1	0	0	0	2	3	2	0	3	1	1	1	3	1
AAAACAATCATAAAGGTAGTTCATGA_GACAGAAAAGCCAAATGGATTTACCG	45	20	9	8	5	5	7	7	5	2	11	13	13	8	15	2	10	6	6	7
CCGAGAACCTAGAAGGCCTTTACCGT_GACAGAAAAGCCAAATGGATTTACCG	195	39	39	17	8	12	14	9	6	5	23	22	16	7	14	8	6	2	2	3
GTGCTAACTATAAAGTTCCTTACGTC_GACAGAAAAGCCAAATGGATTTACCG	112	32	39	10	11	28	15	2	11	8	34	22	40	8	23	4	2	17	12	3
CTTCAAATACGAAATAGTATTTGCGA_GACAGAAAAGCCAAATGGATTTACCG	18	5	7	1	2	1	1	1	2	0	4	3	3	0	0	0	0	0	0	0
ACCGGAACATGGAATCGCTTTGTGTC_GACAGAAAAGCCAAATGGATTTACCG	12	5	3	0	1	2	2	2	2	6	6	10	16	5	13	2	0	2	2	6
TACCAAATAGTCAAAATTTTTGAGAA_GACAGAAAAGCCAAATGGATTTACCG	17	4	2	1	0	1	0	0	0	1	1	1	2	0	0	0	0	0	0	0
CCCCCAAACGCCAATTAGCTTGTCTC_GACAGAAAAGCCAAATGGATTTACCG	205	65	57	17	15	18	25	8	9	18	44	23	38	11	31	5	3	6	4	3
GAGTGAAATTCTAAAGCTATTCTCAG_GACAGAAAAGCCAAATGGATTTACCG	46	19	9	2	3	4	7	1	7	2	2	10	3	0	4	2	2	0	0	0
TCGCTAACAGCAAAGGGTCTTCTACA_GACAGAAAAGCCAAATGGATTTACCG	246	55	80	11	15	19	26	10	6	16	29	47	33	12	25	5	7	8	5	8
CTGAGAAAGTTAAATAGTGTTTATAT_GACAGAAAAGCCAAATGGATTTACCG	12	3	1	0	0	2	0	1	1	1	0	1	0	0	0	0	0	0	0	0
CTGCCAAAAGGCAACACTGTTCAACA_GACAGAAAAGCCAAATGGATTTACCG	122	25	30	9	9	8	6	5	5	4	8	6	18	9	6	4	1	2	0	3
GATTTAAGAATCAATGTGGTTATGCG_GACAGAAAAGCCAAATGGATTTACCG	79	15	21	10	8	10	7	0	2	1	6	4	0	5	2	1	0	1	3	0
CACGGAAGAGGGAAACGGGTTGTGAT_GACAGAAAAGCCAAATGGATTTACCG	153	44	48	15	12	21	17	8	8	10	37	42	18	12	16	7	4	6	6	4
GATCAAAAAGACAATCGGTTTGTATC_GACAGAAAAGCCAAATGGATTTACCG	128	52	53	20	7	17	26	12	10	17	31	37	44	19	37	11	8	6	6	10
GTGTCAATGGGTAACAAATTTTTCGA_GACAGAAAAGCCAAATGGATTTACCG	17	3	5	0	2	3	1	0	0	4	2	0	0	1	0	0	0	0	0	0
GTTTTAAACTGGAAGCCAGTTATAAG_GACAGAAAAGCCAAATGGATTTACCG	154	39	33	13	4	17	15	8	5	10	19	28	12	6	29	6	5	4	5	2
GTCCCAAAAGTCAACGCAGTTTGAGC_GACAGAAAAGCCAAATGGATTTACCG	100	22	21	3	2	3	3	4	3	2	19	9	4	2	0	1	2	1	0	0
AATCTAAATATAATTCCAAA_GACAGAAAAGCCAAATGGATTTACCG	51	7	9	2	5	7	3	2	2	1	5	6	2	8	1	3	0	2	2	1
AAACTAATAAGAAATCCATTTTCTTG_GACAGAAAAGCCAAATGGATTTACCG	203	59	68	29	19	24	18	8	5	7	33	22	19	16	15	3	12	11	4	7
GACAAAATCTGAAATGCCGTTCCTAG_GACAGAAAAGCCAAATGGATTTACCG	81	31	29	11	12	13	11	7	11	13	25	20	12	11	13	5	5	2	3	0
TAGCAAACCAGGAAGCGGTTTTGAGA_GACAGAAAAGCCAAATGGATTTACCG	64	11	15	5	3	14	4	5	2	5	23	16	12	6	12	1	5	6	2	0
CGCAAAATTTGGATGGGATTGGGGT_GACAGAAAAGCCAAATGGATTTACCG	75	9	8	1	1	5	5	1	2	6	13	10	7	2	6	2	7	3	2	4
ATCGAAATGTATAATCCGGTTTTATT_GACAGAAAAGCCAAATGGATTTACCG	149	31	33	9	5	19	11	4	9	7	17	9	5	5	11	3	3	7	3	2
CGTCTAAGTTTCAACATGTTTATGAA_GACAGAAAAGCCAAATGGATTTACCG	11	2	2	1	1	0	1	0	2	0	0	0	3	2	2	0	0	0	1	1
CTGTCAATGTGTAAGGGCCTTCTTTC_GACAGAAAAGCCAAATGGATTTACCG	37	11	13	2	3	6	3	1	3	1	11	7	10	3	5	0	2	0	1	2
GAAAAAATTTCAAACCGTTTTCACAT_GACAGAAAAGCCAAATGGATTTACCG	89	13	13	4	3	6	5	4	3	5	15	14	11	8	10	2	1	4	2	4
ATAAAAACAGCAAAACCTATTAACAG_GACAGAAAAGCCAAATGGATTTACCG	74	30	43	8	6	10	4	3	8	13	22	23	5	4	11	4	2	9	5	3
CTCACAAGTAAGAATATAGTTTTACT_GACAGAAAAGCCAAATGGATTTACCG	68	18	10	8	7	10	10	3	2	3	17	9	2	5	1	2	2	1	3	2
TATTCAACGGGAAATGATGTTCAGAA_GACAGAAAAGCCAAATGGATTTACCG	77	13	16	3	5	7	1	2	3	3	8	14	10	4	9	2	0	1	1	0
GGCCAAAGAGAAAATGTCTTTTGCGT_GACAGAAAAGCCAAATGGATTTACCG	24	1	1	0	0	0	0	2	2	0	1	1	1	1	0	0	1	1	0	1
CATTAAACCTACAATGGGTTTGGATC_GACAGAAAAGCCAAATGGATTTACCG	40	9	10	4	4	3	0	0	2	2	7	8	6	1	2	0	1	0	2	2
TTTCGAATATGTAAGTTAATTGTATT_GACAGAAAAGCCAAATGGATTTACCG	21	7	1	4	2	5	0	1	0	1	2	1	1	2	2	0	0	0	0	1
TAGTTAAAACTTAAAAGCTTTCTCTA_GACAGAAAAGCCAAATGGATTTACCG	1	0	0	0	0	0	0	0	0	0	0	0	0	0	0	0	0	0	0	0
CCGATAAGTGACAACACGATTCGAGA_GACAGAAAAGCCAAATGGATTTACCG	313	101	116	24	35	39	32	12	13	24	77	85	53	23	42	10	14	10	4	8
GACGAAAAAATCAAAATAATTTCTTC_GACAGAAAAGCCAAATGGATTTACCG	378	110	70	38	20	25	24	21	22	21	43	26	16	21	21	8	8	14	11	15
ATCATAACGCGAAATAAATTTTATAC_GACAGAAAAGCCAAATGGATTTACCG	157	35	18	7	9	6	5	5	8	5	21	4	2	2	4	2	1	2	1	8
CTGTTAATAACGAAAACTGTTTATAA_GACAGAAAAGCCAAATGGATTTACCG	67	12	8	5	1	2	3	1	4	3	2	4	1	3	0	2	0	2	2	1
TAGACAATCTCGAACACGCTTTCTGT_GACAGAAAAGCCAAATGGATTTACCG	91	28	30	18	5	7	7	3	1	5	10	12	4	6	16	3	3	4	4	2
GCCTAAAGGCTAAAAAATCTTTAGTG_GACAGAAAAGCCAAATGGATTTACCG	42	22	15	8	4	9	6	7	2	0	4	3	1	0	2	0	3	0	0	0
ACTATAAACTGTAACCGGATTGTTAC_GACAGAAAAGCCAAATGGATTTACCG	46	8	13	1	5	9	8	1	1	1	8	1	0	0	7	1	6	1	1	1
ATAAAAAATAGAAAGGAAATTATGAG_GACAGAAAAGCCAAATGGATTTACCG	37	14	8	4	5	5	5	3	1	2	9	8	2	5	3	1	0	1	1	0
GATTCAACAAATAAAATTATTGTGAT_GACAGAAAAGCCAAATGGATTTACCG	77	19	9	4	4	8	2	4	4	9	8	0	4	2	2	1	1	1	3	1
CCATTAAATATGAACTCAATTTCCTA_GACAGAAAAGCCAAATGGATTTACCG	83	13	11	4	6	10	4	7	3	2	17	1	2	0	3	1	1	1	0	1
ATTCAAACTTATAAGAGGCTTTTCGC_GACAGAAAAGCCAAATGGATTTACCG	86	16	20	7	1	5	3	1	1	1	8	5	4	0	3	0	2	2	2	1
CTTACAAAAAGGAACTTAATTACATC_GACAGAAAAGCCAAATGGATTTACCG	37	8	4	0	1	0	0	0	1	0	0	3	2	0	1	0	0	0	0	0
TCACCAAAATGGAAACAAATTAGGCG_GACAGAAAAGCCAAATGGATTTACCG	107	37	43	14	13	12	15	5	4	6	34	23	25	7	30	5	10	6	5	6
CCCGGAAGGCGGAAGTGGGTTGACGC_GACAGAAAAGCCAAATGGATTTACCG	39	12	7	3	4	7	5	5	3	3	8	8	6	2	4	2	5	0	0	0
TAAATAAAAGTGAAGACGTTTATTGG_GACAGAAAAGCCAAATGGATTTACCG	108	18	27	7	9	13	18	10	9	24	43	61	53	32	65	28	19	48	54	58
GCAGAAAGCACTAAAAGTTTTCCTAA_GACAGAAAAGCCAAATGGATTTACCG	108	25	16	3	4	16	13	7	6	13	31	17	16	5	13	3	7	4	7	2
TCCCAAACAATTAAGGAATTTATCAA_GACAGAAAAGCCAAATGGATTTACCG	1	0	0	0	0	0	0	0	0	0	0	0	0	0	0	0	0	0	0	0
TTAGCAAAGTCGAACTTGCTTGGCAC_GACAGAAAAGCCAAATGGATTTACCG	152	54	56	10	11	9	16	5	7	5	27	35	32	7	34	6	7	7	5	3
ACCATAACAACAAATCCGTTGAAAT_GACAGAAAAGCCAAATGGATTTACCG	32	9	4	1	2	8	1	1	2	1	3	5	3	0	2	1	0	1	0	0
CACCCAAGCTGTAACTATGTTGGGAA_GACAGAAAAGCCAAATGGATTTACCG	14	3	4	0	1	0	0	1	0	0	0	0	1	0	0	0	0	0	0	0
TGATGAACACTTAATTTCTTTTCTTG_GACAGAAAAGCCAAATGGATTTACCG	40	4	7	1	5	2	2	0	1	0	1	0	2	0	0	0	1	0	0	0
TACCTAAAAGGCAAGAGTTTTAGAGA_GACAGAAAAGCCAAATGGATTTACCG	148	37	56	13	12	17	19	9	6	13	36	30	18	13	14	8	9	5	10	4
AAGGGAAGAATAAAGTATGTTTAATG_GACAGAAAAGCCAAATGGATTTACCG	93	24	20	1	8	9	10	8	4	8	18	13	10	6	13	3	5	1	5	1
CCCTGAAACAGCAATTTCTTTAGCCT_GACAGAAAAGCCAAATGGATTTACCG	56	8	4	1	0	0	1	2	0	1	9	4	6	0	2	1	0	1	1	1
AATGAAAGATATAAGCTAGTTCTTTA_GACAGAAAAGCCAAATGGATTTACCG	34	3	5	0	0	1	0	0	0	0	3	3	1	0	0	0	0	0	0	0
GCAACAATTGAGAAGTATTTTGCTTA_GACAGAAAAGCCAAATGGATTTACCG	131	52	56	7	11	13	11	8	13	12	29	34	34	15	20	9	7	3	4	5
AGGTCAAATATCAATGTTCTTTTAAT_GACAGAAAAGCCAAATGGATTTACCG	16	2	1	2	0	0	2	0	0	0	0	0	0	0	0	0	0	0	0	0
GAATCAATTCCCAAAGCGCTTCGTTG_GACAGAAAAGCCAAATGGATTTACCG	17	11	9	7	7	14	9	2	9	9	35	18	24	10	31	14	17	13	14	18
GTATTAAATTAGAACCAGCTTTTCGC_GACAGAAAAGCCAAATGGATTTACCG	73	10	19	6	3	3	8	3	1	5	15	6	7	2	2	1	1	2	0	0
TCCATAATTTTTAAAATGTTTATGGG_GACAGAAAAGCCAAATGGATTTACCG	1	3	0	0	0	0	0	0	0	0	0	0	0	0	0	0	0	0	0	0
GTAGAAAGAATTAATCTTTTTCTCCT_GACAGAAAAGCCAAATGGATTTACCG	297	96	64	21	27	25	23	14	15	20	44	39	27	23	18	8	6	7	8	5
AGGTCAACCGTCAATTCCGTTAGTAG_GACAGAAAAGCCAAATGGATTTACCG	39	12	4	0	1	0	0	0	0	0	0	0	2	0	0	0	1	0	0	0
ATACAAATTGGAAAGGAATTTGCCCG_GACAGAAAAGCCAAATGGATTTACCG	16	11	3	3	2	4	1	1	2	3	1	15	8	6	5	0	0	2	6	6
TGGTGAAGCGGTAATCGGGTTCGGGT_GACAGAAAAGCCAAATGGATTTACCG	38	6	4	0	0	2	0	0	0	0	1	0	6	0	3	0	0	0	0	0
CCCGCAATTAACAACTATGTTAACAT_GACAGAAAAGCCAAATGGATTTACCG	95	19	34	11	10	7	12	3	2	8	19	26	10	8	20	6	1	6	7	8
ACTCTAACTATAAATATTATTCAGAA_GACAGAAAAGCCAAATGGATTTACCG	13	2	0	0	0	0	0	0	0	0	0	0	0	0	0	0	0	0	0	0
TTAAAAACTACTAAAGGTTTTATTAT_GACAGAAAAGCCAAATGGATTTACCG	13	3	0	1	0	1	0	0	0	0	0	0	0	0	0	0	0	0	0	0
AATGTAAACGCTAATCTGATTGGTAA_GACAGAAAAGCCAAATGGATTTACCG	52	17	8	7	3	5	6	1	0	1	12	5	11	5	0	5	2	1	2	1
TAATAAATAGACAAGAAAGTTAATCT_GACAGAAAAGCCAAATGGATTTACCG	175	35	17	4	7	5	14	2	3	3	8	6	4	8	8	2	3	1	3	1
TCTTAAACGGCCAATGGAGTTTGGGA_GACAGAAAAGCCAAATGGATTTACCG	45	9	10	4	2	3	7	1	1	0	6	7	5	3	10	1	1	1	4	5
TAGCAAACCATAAACGCCATTAAACC_GACAGAAAAGCCAAATGGATTTACCG	156	35	51	16	11	26	16	11	15	10	29	22	37	11	25	6	13	9	12	7
GCGTAAAAGAGTAATCGCGTTCACGG_GACAGAAAAGCCAAATGGATTTACCG	1	6	2	0	1	1	0	1	1	0	2	2	0	0	0	0	0	0	0	0
ATCTTAACGAAAAATATCATTGGGGT_GACAGAAAAGCCAAATGGATTTACCG	94	25	29	5	6	8	5	4	5	4	12	17	12	4	9	1	3	0	0	0
AAAATAATAGAAAAATGTGTTAACCA_GACAGAAAAGCCAAATGGATTTACCG	36	7	3	2	5	6	11	4	6	2	10	8	2	3	6	0	0	2	2	0
CATGCAATTTCCAATGACCTTAAAGT_GACAGAAAAGCCAAATGGATTTACCG	102	19	22	3	4	5	2	5	3	2	5	13	7	5	17	4	3	1	3	1
CGGTCAAGAAGTAAATCTGTTTTATG_GACAGAAAAGCCAAATGGATTTACCG	88	23	15	6	4	4	5	2	3	0	6	12	3	1	4	1	1	0	2	2
ATTCCAATTGGTAAGGGGTTTCCAGG_GACAGAAAAGCCAAATGGATTTACCG	7	0	0	0	0	0	0	0	0	0	0	0	0	0	0	0	0	0	0	0
ATCTAAAGTTGGAAGATACTTAAGAA_GACAGAAAAGCCAAATGGATTTACCG	122	61	26	11	11	16	14	10	2	6	17	19	17	10	12	4	1	7	3	5
AGGCCAAACATTAATCTGATTTAAAT_GACAGAAAAGCCAAATGGATTTACCG	30	6	3	3	0	1	4	1	4	4	0	2	1	0	1	0	1	0	0	0
GCCCTAAGAGAAAAGTCAGTTGCAGA_GACAGAAAAGCCAAATGGATTTACCG	15	3	6	1	1	4	1	1	1	1	5	1	3	1	2	0	0	0	0	0
CCCGGAACTATGAATATGGTTTTATA_GACAGAAAAGCCAAATGGATTTACCG	51	13	14	2	3	4	0	1	0	1	4	2	2	1	2	0	2	1	1	0
ACAGCAAATTCAAACGGTTTTTACAG_GACAGAAAAGCCAAATGGATTTACCG	5	4	0	0	0	0	0	0	0	0	0	0	0	0	0	0	0	0	0	0
CAGTTAATCACAAACGTTGTTTCCCG_GACAGAAAAGCCAAATGGATTTACCG	1	0	0	0	0	0	0	0	0	0	0	0	0	0	0	0	0	0	0	0
GATAGAAATGATAAGTTGTTTTTATG_GACAGAAAAGCCAAATGGATTTACCG	47	19	11	2	1	3	6	0	2	1	1	4	2	0	0	0	0	0	0	0
ATGGCAATCACAAAGTGAATTCAATT_GACAGAAAAGCCAAATGGATTTACCG	20	1	8	1	1	4	2	0	1	3	5	2	3	0	5	3	0	0	1	2
ATTTTAAAGAGGAACATCATTCTCAT_GACAGAAAAGCCAAATGGATTTACCG	55	14	11	5	3	7	6	4	4	1	4	0	8	4	4	1	3	2	2	0
AATAGAAGTGGTAAAACGTTTTCATG_GACAGAAAAGCCAAATGGATTTACCG	34	16	7	2	4	6	5	1	0	2	12	9	2	2	6	0	2	0	0	0
ACTAAAATAAATAAAGTAATTTCCTG_GACAGAAAAGCCAAATGGATTTACCG	38	14	0	6	3	4	1	3	6	3	2	2	0	1	6	0	1	3	2	1
TTGAGAATGAGCAATACTATTGGCCT_GACAGAAAAGCCAAATGGATTTACCG	281	90	77	27	23	17	21	14	12	10	31	22	32	6	11	5	14	5	0	6
TTATAAAGCTTGAAGGATGTTGCGAT_GACAGAAAAGCCAAATGGATTTACCG	55	18	35	6	2	7	6	3	2	6	21	5	5	0	6	1	0	1	1	0
AATGCAACCCTCAAGCAAATTATATC_GACAGAAAAGCCAAATGGATTTACCG	59	33	19	12	7	15	5	3	5	5	19	11	11	9	9	3	3	1	3	0
TGTTCAATAATAAATCTTCTTGACCC_GACAGAAAAGCCAAATGGATTTACCG	40	10	7	1	2	5	4	2	2	1	7	6	1	2	6	0	4	1	0	3
CCGGCAAGGAACAAAGCAATTATCGT_GACAGAAAAGCCAAATGGATTTACCG	44	9	13	5	5	5	4	3	3	3	16	19	1	3	16	0	2	2	5	9
CGACAAATCGGTAAACAACTTGCTGG_GACAGAAAAGCCAAATGGATTTACCG	233	64	56	17	18	18	27	13	4	12	43	45	46	14	32	5	10	8	7	5
ATAGCAATACTTAAAAATTTTGAGGG_GACAGAAAAGCCAAATGGATTTACCG	93	36	26	3	7	5	9	1	3	5	12	10	2	2	5	3	0	1	0	1
ATATAAACATTCAACTCAGTTATGCT_GACAGAAAAGCCAAATGGATTTACCG	148	23	28	14	7	7	11	2	4	4	26	11	21	9	17	0	9	7	3	2
GCAATAAACAGAAAAGTCGTTCGGTG_GACAGAAAAGCCAAATGGATTTACCG	154	37	36	9	11	11	5	8	9	7	19	17	13	0	7	3	3	1	3	2
GCTCTAAAATACAAGTCGCTTTCATA_GACAGAAAAGCCAAATGGATTTACCG	73	27	22	8	9	9	2	2	1	4	16	11	5	6	4	0	0	0	0	2
AGGCTAAATGTAAAGTAAGTTGAGTG_GACAGAAAAGCCAAATGGATTTACCG	24	14	16	2	3	3	0	1	0	0	1	8	2	0	0	0	3	0	0	0
TCCATAAACATCAACACGCTTCGGCC_GACAGAAAAGCCAAATGGATTTACCG	44	6	8	2	4	3	1	0	0	1	1	1	3	0	2	0	0	0	0	0
AACACAAATTCCAATCCGATTTAACA_GACAGAAAAGCCAAATGGATTTACCG	58	36	19	8	4	10	10	4	5	11	19	35	19	4	20	4	3	5	5	7
ATAGTAAGTATTAACGTACTTCTGTT_GACAGAAAAGCCAAATGGATTTACCG	64	15	12	3	1	5	5	6	1	2	12	9	3	3	4	3	11	3	4	0
CTAAAAAAATGTAATCACTTTGTATG_GACAGAAAAGCCAAATGGATTTACCG	1	0	0	0	0	0	0	0	0	0	0	0	0	0	0	0	0	0	0	0
GCGGAAAGGGGTAAAGGCTTTGTTGG_GACAGAAAAGCCAAATGGATTTACCG	12	4	9	4	4	3	2	1	2	1	1	4	3	0	0	0	0	0	0	0
AAGTTAAAACAAAATTCATTTCTACA_GACAGAAAAGCCAAATGGATTTACCG	51	20	8	4	2	4	1	0	1	0	0	0	3	0	0	0	0	0	1	0
CAGTAAACGGCCAAGGGTATTTAGGT_GACAGAAAAGCCAAATGGATTTACCG	88	27	23	7	9	4	13	2	5	12	17	18	9	4	8	3	0	1	1	1
AATACAATTCTTAAAATTATTACCGT_GACAGAAAAGCCAAATGGATTTACCG	28	14	5	1	1	4	2	0	0	1	2	0	1	1	0	0	0	0	0	0
CTTGAAATTTAGAACATCATTGCCTA_GACAGAAAAGCCAAATGGATTTACCG	68	18	19	2	4	5	3	2	4	1	13	4	3	0	5	0	3	1	0	0
CGGGAAAGAGCAAACGCGGTTTCCGT_GACAGAAAAGCCAAATGGATTTACCG	40	10	5	1	3	2	3	0	0	1	2	4	0	1	4	0	0	0	0	1
AAAACAAGCGTCAAGTTGTTTCATAC_GACAGAAAAGCCAAATGGATTTACCG	65	16	20	3	1	8	3	3	1	7	11	8	3	0	2	3	3	3	4	2
TGAGGAAAACGCAAAGCTGTTCGAAA_GACAGAAAAGCCAAATGGATTTACCG	40	5	7	5	1	2	0	0	0	1	4	4	5	1	3	0	2	0	0	1
GAGGAAAATTGCAAATAGGTTAACGT_GACAGAAAAGCCAAATGGATTTACCG	132	49	29	3	8	6	4	4	4	10	18	20	18	3	22	4	4	8	3	0
CTAAAAATAGATAAGACAATTTATCG_GACAGAAAAGCCAAATGGATTTACCG	205	68	30	15	12	18	14	5	10	10	26	12	10	9	7	2	4	6	7	5
CCTTAAAACGAGAAGTGCGTTCATTT_GACAGAAAAGCCAAATGGATTTACCG	46	22	9	4	3	5	6	2	2	0	2	5	4	2	2	2	3	1	0	0
AGTTGAATCATTAAGAGTATTATCCG_GACAGAAAAGCCAAATGGATTTACCG	26	5	5	3	2	1	3	1	1	2	2	7	2	0	1	0	0	0	0	0
ACACAAACAGTGAACAAGTTTTGACG_GACAGAAAAGCCAAATGGATTTACCG	78	7	28	6	9	11	5	4	0	3	34	15	22	7	12	5	6	6	0	2
GAATCAATGGTTAAGACGGTTCCTGT_GACAGAAAAGCCAAATGGATTTACCG	43	14	10	2	1	3	3	2	3	4	7	3	5	3	9	2	6	1	2	4
AGTTGAAGGGCGAAGCCTATTGGGGC_GACAGAAAAGCCAAATGGATTTACCG	57	15	17	6	1	5	5	1	2	1	0	1	2	1	2	0	4	0	1	1
CACGTAAACAAAAACGGGTTTTGGTT_GACAGAAAAGCCAAATGGATTTACCG	75	14	11	8	6	5	6	2	2	2	22	10	7	2	8	0	6	3	1	1
GGGTAAAAAGGCAATTTCGTTAGAAT_GACAGAAAAGCCAAATGGATTTACCG	37	12	13	3	1	7	7	0	3	4	4	0	1	2	6	0	8	1	0	1
TCACTAAATGGAAAAGGTGTTTCACT_GACAGAAAAGCCAAATGGATTTACCG	111	26	25	4	8	15	12	4	4	11	28	35	7	6	8	7	1	5	10	5
GGTTAAATGATCAACCCACTTCACCA_GACAGAAAAGCCAAATGGATTTACCG	55	25	16	4	5	10	3	5	4	1	13	8	5	1	7	2	2	0	3	1
TGAAAAAATAACAAAATGATTATATT_GACAGAAAAGCCAAATGGATTTACCG	63	6	0	0	0	0	0	0	2	1	1	0	0	0	0	0	0	0	0	0
CCTATAAATGCAAAGTGTTTTTTTAG_GACAGAAAAGCCAAATGGATTTACCG	106	10	10	6	3	3	3	5	0	3	8	3	10	2	2	1	1	0	1	5
TGTAGAAAAGTAAATAGTCTTCGCCG_GACAGAAAAGCCAAATGGATTTACCG	17	16	12	3	6	10	8	3	5	2	12	2	5	3	4	2	1	0	1	1
CGAGAAAACTTGAATCAAGTTCTAGC_GACAGAAAAGCCAAATGGATTTACCG	35	7	9	3	1	2	5	3	3	6	7	9	8	2	7	2	0	0	3	4
ACGTTAATTCGAAAGCAAATTAAGTT_GACAGAAAAGCCAAATGGATTTACCG	12	7	6	5	1	8	1	0	1	4	1	1	3	0	2	0	0	0	0	0
GGTTCAACTTATAAGGTTTTTGTAGC_GACAGAAAAGCCAAATGGATTTACCG	61	25	15	6	7	10	4	0	0	3	11	13	8	3	8	1	1	3	5	3
ACCAAAATCTAAAATATTTTTGCATG_GACAGAAAAGCCAAATGGATTTACCG	91	25	29	18	10	7	10	5	9	5	18	8	2	3	7	3	2	5	3	4
CTCGTAAAAAGAAAATGTTTTGGTCT_GACAGAAAAGCCAAATGGATTTACCG	23	4	4	1	5	2	2	2	0	3	1	0	0	1	2	0	0	0	1	0
GCCTGAAGGGGTAATTGCGTTGTGTA_GACAGAAAAGCCAAATGGATTTACCG	112	37	48	9	21	18	13	8	7	13	34	36	22	15	37	11	7	14	16	2
GCATTAAGCGTGAATACGCTTTTTAT_GACAGAAAAGCCAAATGGATTTACCG	74	19	14	5	5	12	3	6	2	6	16	18	12	2	9	4	2	4	1	2
CTTATAACATGAAAGGCTGTTGATAA_GACAGAAAAGCCAAATGGATTTACCG	54	14	5	6	3	5	2	1	2	1	6	11	6	3	10	1	0	7	1	0
CCCAAAATTAAAAATTATATTAAACA_GACAGAAAAGCCAAATGGATTTACCG	68	3	0	0	0	1	0	0	0	0	0	0	0	0	0	0	0	0	0	0
TCCGTAAGGCGGAATGGGGTGCGGG_GACAGAAAAGCCAAATGGATTTACCG	73	51	45	9	18	12	14	14	11	7	33	29	20	9	42	5	5	3	9	12
ACGGAAATATATAAGCATATTATGGA_GACAGAAAAGCCAAATGGATTTACCG	86	22	11	7	7	8	9	7	2	5	10	8	3	2	8	3	2	2	2	0
CCTGCAAAATTAAAAAGCATTGGGTT_GACAGAAAAGCCAAATGGATTTACCG	28	11	18	2	3	5	3	4	2	3	9	12	3	2	1	0	0	0	2	0
GGTTCAAGGTGTAACCGCCTTGTGGG_GACAGAAAAGCCAAATGGATTTACCG	15	1	6	0	0	0	0	0	0	0	0	2	0	0	0	0	0	0	0	0
TGTACAACGTAGAATATAGTTCGTAC_GACAGAAAAGCCAAATGGATTTACCG	339	100	94	23	24	35	29	19	13	20	53	74	43	13	46	12	11	8	12	15
TGTTAAAATTTAAAAGATATTCTGTC_GACAGAAAAGCCAAATGGATTTACCG	52	12	4	5	2	9	2	2	2	2	4	0	0	2	1	0	3	0	0	0
CTGCTAACTTCTAAGGCTATTGTTAC_GACAGAAAAGCCAAATGGATTTACCG	10	1	4	0	1	1	1	1	2	2	0	3	3	2	2	0	0	0	0	0
ACTGAAATTACAAATTAGGTTAACAA_GACAGAAAAGCCAAATGGATTTACCG	139	39	29	10	13	10	10	4	2	4	14	10	12	3	6	1	0	3	0	0
GTGAAAACACCTAATCGCGTTTATTC_GACAGAAAAGCCAAATGGATTTACCG	7	1	0	0	0	2	0	0	1	0	0	0	0	0	0	0	0	0	0	0
GTCAAAATGTTGAAGGGGGTTGTGGG_GACAGAAAAGCCAAATGGATTTACCG	120	38	44	18	9	14	19	5	5	8	18	21	13	6	13	3	5	5	5	12
CTGTCAACCAATAAATGTTTTATGTA_GACAGAAAAGCCAAATGGATTTACCG	126	29	18	9	2	8	5	5	4	4	18	7	5	8	8	1	2	3	6	2
AATATAAGTCATAACAGAGTTCGCCT_GACAGAAAAGCCAAATGGATTTACCG	23	7	0	0	0	2	0	0	0	1	0	2	2	0	1	0	2	0	0	0
AGTTTAATCGGCAATGCATTTTGCAC_GACAGAAAAGCCAAATGGATTTACCG	260	81	74	16	26	31	28	16	22	19	62	73	67	17	48	7	18	11	11	7
CGCGGAACGGGCAAACGCGTTCGGGG_GACAGAAAAGCCAAATGGATTTACCG	162	30	44	5	7	14	17	5	8	5	25	27	23	7	16	3	2	0	2	4
AACAGAATAATTAATACATTTAACAC_GACAGAAAAGCCAAATGGATTTACCG	99	23	8	7	5	8	11	9	5	3	1	2	1	4	3	2	1	5	3	2
TGGACAAAGCTTAAGCCGTTTTTTCA_GACAGAAAAGCCAAATGGATTTACCG	32	7	12	1	2	4	3	3	1	0	8	4	3	2	4	1	2	0	1	0
CACGAAAGTCGTAAGTCAATTACAAT_GACAGAAAAGCCAAATGGATTTACCG	12	2	6	2	0	2	0	1	0	3	0	1	0	0	0	0	0	0	0	0
TTCGTAAAGGACAATTCGGTTTAACC_GACAGAAAAGCCAAATGGATTTACCG	35	18	13	6	11	8	10	5	7	9	11	10	18	4	22	0	0	2	1	0
ATATCAAGAGTAAAATACTTTAATTA_GACAGAAAAGCCAAATGGATTTACCG	52	8	0	1	0	3	0	1	0	0	0	0	0	0	0	0	0	0	0	0
CTGCTAATCCATAAGAGTTTTAGAGT_GACAGAAAAGCCAAATGGATTTACCG	48	6	5	2	4	1	0	0	0	0	4	4	4	4	4	1	4	3	2	1
TATCAAAAAACTAATATGCTTAGACA_GACAGAAAAGCCAAATGGATTTACCG	39	10	7	3	3	3	4	1	1	0	0	2	0	0	0	0	2	0	0	0
CCTCGAAGACGAAACCGTTTTATCT_GACAGAAAAGCCAAATGGATTTACCG	33	12	6	3	3	2	3	2	2	0	4	2	7	4	9	2	0	0	0	0
GTTACAACATTAAAGTCTGTTCTCTT_GACAGAAAAGCCAAATGGATTTACCG	21	8	9	7	4	3	3	3	3	6	5	3	1	3	7	4	1	2	1	1
ACAGGAATTGTAAATAACTTTGACTC_GACAGAAAAGCCAAATGGATTTACCG	359	123	132	30	27	59	59	21	22	26	80	81	55	24	63	14	20	19	15	18
AACTGAACAGTTAAAGCGATTTCGCT_GACAGAAAAGCCAAATGGATTTACCG	222	60	45	9	14	27	21	10	15	11	30	32	25	12	33	3	10	13	15	9
CTTAGAACATAGAAAAACTTTTCAAA_GACAGAAAAGCCAAATGGATTTACCG	14	5	3	1	0	0	0	1	0	0	0	0	0	0	0	0	0	0	0	0
ATCCCAAGATCTAATTAATTTCAGGA_GACAGAAAAGCCAAATGGATTTACCG	71	33	28	14	5	13	10	4	1	6	7	30	5	8	13	2	2	1	4	1
GTTGAAATCGATAACTCCCTTGTTGC_GACAGAAAAGCCAAATGGATTTACCG	49	14	29	9	13	13	12	5	5	7	21	21	19	17	30	6	4	15	11	11
CAGGTAAACTAAAACTATATTGGAAT_GACAGAAAAGCCAAATGGATTTACCG	27	4	1	1	0	5	1	0	0	0	5	0	0	4	2	0	0	1	0	0
CTGAAAAAACGCAAATCGTTTTCACC_GACAGAAAAGCCAAATGGATTTACCG	47	8	11	1	0	1	2	0	0	2	8	1	3	1	9	1	0	1	0	0
GGGGGCCCAGGCAAGGGGGTGGGGGG_GACAGAAAAGCCAAATGGATTTACCG	5	0	0	0	0	0	0	0	0	0	0	0	0	0	0	0	0	0	0	0
TATACAAGAAAAAAACTTGTTAACGG_GACAGAAAAGCCAAATGGATTTACCG	56	14	15	12	9	9	4	7	3	3	9	4	9	8	1	1	3	3	3	3
GACATAACGGTTAACGGCTTTGCTGG_GACAGAAAAGCCAAATGGATTTACCG	22	10	2	1	0	1	1	3	1	0	6	8	12	0	4	6	2	2	3	0
CAATGAATCTACAAGGGCGTTGGGGT_GACAGAAAAGCCAAATGGATTTACCG	67	14	14	2	2	1	2	0	2	4	12	6	12	1	9	0	2	2	1	3
TTGAAAATAAAGAAGTAAATTGTGAT_GACAGAAAAGCCAAATGGATTTACCG	116	32	25	12	8	8	6	6	3	1	11	7	5	1	4	3	2	4	1	4
GAGTCAAACCGGAAAGCTTTTTACAG_GACAGAAAAGCCAAATGGATTTACCG	19	10	12	2	4	3	5	1	5	5	7	11	8	6	12	8	2	1	11	9
TTGTAAATCCACAATAGAGTTGGCAA_GACAGAAAAGCCAAATGGATTTACCG	72	14	8	2	7	6	2	3	2	6	16	15	11	3	14	2	8	6	6	2
ATTAGAAGGCTAAATTCCTTTCTATA_GACAGAAAAGCCAAATGGATTTACCG	72	20	10	2	4	7	6	7	2	2	17	16	4	6	5	3	1	3	3	0
TACAAAACCCCAAACATGTTTTATTC_GACAGAAAAGCCAAATGGATTTACCG	56	18	13	4	0	0	1	0	0	3	3	4	2	1	3	0	0	0	1	0
ATATTAACTCAGAATTGACTTTATGC_GACAGAAAAGCCAAATGGATTTACCG	107	10	27	7	5	10	6	2	2	1	6	5	12	10	4	1	7	3	2	0
CCAATAAGAGTGAAAGGCATTTGTAC_GACAGAAAAGCCAAATGGATTTACCG	16	1	6	1	1	3	1	2	2	1	2	2	3	5	5	1	1	1	1	3
TGCCGAACTCTAAATAGTATTCATGA_GACAGAAAAGCCAAATGGATTTACCG	122	47	39	19	13	18	18	14	10	18	39	23	17	6	21	8	11	8	5	5
TCAATAATTCCTAACTCTCTTAATAT_GACAGAAAAGCCAAATGGATTTACCG	92	26	6	5	4	9	5	0	1	7	4	4	1	6	0	1	1	2	0	1
ATAACAAGAGAAAAATCTATTTTAGT_GACAGAAAAGCCAAATGGATTTACCG	83	13	5	5	3	5	2	6	7	4	3	5	1	7	1	2	0	3	0	1
AAGGGAACAATTAACGATATTAAAGC_GACAGAAAAGCCAAATGGATTTACCG	39	5	8	3	6	1	3	2	3	3	1	10	3	1	4	2	0	1	0	0
TCACAAATCATTAATAAATTTCTGGT_GACAGAAAAGCCAAATGGATTTACCG	65	24	17	6	5	13	12	4	9	3	17	12	5	8	7	3	3	2	5	2
GGGGGAAGGCGTAAGGGGCTTAGAGC_GACAGAAAAGCCAAATGGATTTACCG	33	2	0	2	0	1	1	0	1	2	7	3	3	1	2	1	1	0	0	1
GGCTGAACATCGAAACTCTTTGCACG_GACAGAAAAGCCAAATGGATTTACCG	46	37	37	7	9	11	13	9	7	3	16	31	23	4	12	2	3	4	3	6
GATCTAAACACTAATCACATTTGTTT_GACAGAAAAGCCAAATGGATTTACCG	92	31	33	10	18	25	21	13	6	14	27	19	32	18	24	5	4	7	17	9
ATTTGAAGTAGAAAGGCATTTTTTCG_GACAGAAAAGCCAAATGGATTTACCG	326	94	82	23	23	40	17	14	8	23	37	41	26	10	18	6	11	7	6	4
CCATAAAGAGCAAATGGGGTTGATCT_GACAGAAAAGCCAAATGGATTTACCG	89	33	27	8	5	14	16	8	12	13	21	19	16	6	25	6	4	9	7	4
AAAAGAAGTGTCAACAGACTTGGGTA_GACAGAAAAGCCAAATGGATTTACCG	68	8	9	1	2	3	3	1	1	0	10	3	0	1	0	0	2	0	0	0
TTCACAAAAACCAATACATTTGGTCT_GACAGAAAAGCCAAATGGATTTACCG	91	25	29	10	6	11	8	8	11	1	25	25	15	10	15	4	3	1	7	2
ACATAAACGAAAAACACGCTTTTTCA_GACAGAAAAGCCAAATGGATTTACCG	14	10	5	2	6	1	4	2	3	4	10	5	9	1	3	0	0	0	1	0
CGAATAAACCACAAGATTATTTTTGT_GACAGAAAAGCCAAATGGATTTACCG	69	3	6	3	3	1	2	1	2	3	3	6	3	3	6	0	5	0	1	1
CGTCTAAAATTGAACGCGATTTCAAC_GACAGAAAAGCCAAATGGATTTACCG	29	5	6	1	0	1	0	2	0	2	5	7	5	0	0	0	0	0	1	0
GAAAAAATCCACAACGCATTTTCTGT_GACAGAAAAGCCAAATGGATTTACCG	90	17	17	6	4	11	5	4	5	4	11	10	8	5	11	1	9	5	5	8
CTTTCAAGCCTGAATCATGTTGGAAG_GACAGAAAAGCCAAATGGATTTACCG	23	7	5	4	0	1	1	0	1	0	2	0	6	0	4	2	0	0	0	0
CTTTGAATCCTAAACGCGGTTAGTAT_GACAGAAAAGCCAAATGGATTTACCG	32	10	11	0	0	1	4	4	2	0	7	14	7	0	4	0	2	1	2	2
GTGGAAATGTTGAATGGTCTTGTGTA_GACAGAAAAGCCAAATGGATTTACCG	44	11	11	3	1	8	3	1	3	1	7	10	5	4	13	1	0	2	3	1
TCACAAACTGTGAAGGGGATTCGACC_GACAGAAAAGCCAAATGGATTTACCG	100	22	28	8	8	18	11	11	7	5	35	36	23	8	13	6	5	5	7	4
ACTAAAAGATCGAAATTTCTTAAGTA_GACAGAAAAGCCAAATGGATTTACCG	147	41	22	19	14	15	10	11	5	15	23	14	5	8	6	2	3	1	5	2
TTGCTAATCGCTAATTCGCTTACGAT_GACAGAAAAGCCAAATGGATTTACCG	123	48	16	8	10	7	7	9	3	11	24	20	25	12	15	4	2	8	4	6
TGATCAACATTAAATGTTGTTTGACT_GACAGAAAAGCCAAATGGATTTACCG	326	128	125	35	33	52	45	30	25	23	96	65	46	22	46	13	15	16	17	10
AGGTAAAGAGGGAAGAGGTTTTTTGG_GACAGAAAAGCCAAATGGATTTACCG	57	13	4	6	3	3	7	2	0	2	12	6	4	1	4	0	1	1	1	0
CGGACAACAGTTAAGGTAATTTCGCA_GACAGAAAAGCCAAATGGATTTACCG	142	21	35	9	6	12	10	4	3	7	18	13	15	6	15	1	1	4	2	2
CGCTTAAGGGTAAATCATATTCAAGT_GACAGAAAAGCCAAATGGATTTACCG	25	10	5	4	5	2	3	0	3	2	10	8	2	3	2	0	3	0	0	0
AGGACAATGTCTAATTCACTTGATAA_GACAGAAAAGCCAAATGGATTTACCG	90	31	40	8	14	13	13	12	3	8	25	25	17	9	22	6	7	7	8	3
GCGAAAAGTTTGAAATATTTTCGTGA_GACAGAAAAGCCAAATGGATTTACCG	149	47	43	8	16	16	15	6	11	10	30	35	16	3	10	3	1	3	2	0
GGGGGAAGTCTTAATGCAGTTTGACG_GACAGAAAAGCCAAATGGATTTACCG	88	14	6	1	2	3	4	2	2	1	11	4	3	0	0	0	3	0	0	0
GCAATAAATTTTAAGTATGTTAAAGT_GACAGAAAAGCCAAATGGATTTACCG	37	10	4	3	4	5	2	5	3	3	6	2	2	8	1	2	0	3	2	0
GTCTAAATATCAAATTCGGTTCGCTG_GACAGAAAAGCCAAATGGATTTACCG	89	18	17	5	6	9	9	3	4	0	8	16	8	2	7	0	1	1	0	0
GCACTAACAAAGAACGAGGTTTAGGG_GACAGAAAAGCCAAATGGATTTACCG	117	40	32	16	13	11	19	5	5	6	13	21	20	4	17	4	6	6	2	2
CCATAAACTATTAACTATCTTAGAGG_GACAGAAAAGCCAAATGGATTTACCG	50	17	11	1	0	6	1	4	1	1	8	4	1	1	5	0	1	0	0	0
GGAGGAAGCTTGAAAATCTTTGAAC_GACAGAAAAGCCAAATGGATTTACCG	82	31	27	7	6	6	7	6	6	9	18	9	8	6	10	1	2	3	2	0
TGATTAATCTCCAATATTGTTTATTA_GACAGAAAAGCCAAATGGATTTACCG	28	12	2	3	1	4	1	0	1	3	0	3	0	4	0	2	0	0	2	2
GTCACAAAAAGAAAATGAATTATGTG_GACAGAAAAGCCAAATGGATTTACCG	94	21	18	4	6	8	8	4	3	7	11	18	5	2	14	2	6	4	3	0
TTTAGAAATAAAAACATACTTACGGA_GACAGAAAAGCCAAATGGATTTACCG	90	33	27	7	8	9	13	8	3	6	18	11	8	3	10	7	1	8	5	5
TACTGAATGGAGAATGCGGTTAGATA_GACAGAAAAGCCAAATGGATTTACCG	29	1	3	4	0	3	6	3	4	4	6	12	14	1	2	0	0	0	1	0
TACTAAAATTATAAGCAATTTTTTTG_GACAGAAAAGCCAAATGGATTTACCG	13	2	1	0	2	0	0	0	0	0	0	0	0	0	0	0	0	0	0	0
TCTGGAAGTGGAAAAGCAATTCACTC_GACAGAAAAGCCAAATGGATTTACCG	48	11	4	2	3	3	2	1	0	1	4	8	7	1	8	0	0	6	3	3
TCCGCAATTATGAAACGGATTGGCAG_GACAGAAAAGCCAAATGGATTTACCG	85	23	20	4	8	6	5	4	2	5	18	9	16	1	6	5	2	2	3	2
ACGTTAACCCAGAAAAGTGTTTGTTC_GACAGAAAAGCCAAATGGATTTACCG	33	9	26	11	2	8	6	5	6	8	11	13	7	1	4	0	2	0	0	1
GTATTAAAAATTAACTTGATTTCTTA_GACAGAAAAGCCAAATGGATTTACCG	65	13	4	2	7	5	2	3	2	5	9	2	1	8	1	0	1	3	1	1
GCCTCAATAATGAACTGTCTTTATAG_GACAGAAAAGCCAAATGGATTTACCG	38	25	10	1	3	4	2	1	0	3	5	4	2	1	3	0	0	0	1	0
AAGCGAAGACTGAACTGGGTTCTAGC_GACAGAAAAGCCAAATGGATTTACCG	83	34	33	5	5	11	14	4	5	4	6	23	19	4	14	2	2	4	3	2
CTCACAACAAGCAATGATATTATTTT_GACAGAAAAGCCAAATGGATTTACCG	43	7	0	2	2	5	2	4	0	4	4	1	1	4	2	1	1	2	1	0
TCGACAAAACATAATGACTTTTTGTT_GACAGAAAAGCCAAATGGATTTACCG	51	28	19	8	3	0	6	3	3	1	10	3	5	2	0	1	1	1	0	0
TTTAGAATAGAAAAGCTCTTTAACTT_GACAGAAAAGCCAAATGGATTTACCG	30	5	4	4	2	0	1	0	1	4	5	4	1	6	5	2	0	0	3	1
ATCATAATCTCTAAATGAGTTCTTAC_GACAGAAAAGCCAAATGGATTTACCG	2	1	0	0	0	0	0	0	0	0	0	0	0	0	0	0	0	0	0	0
GGACTAAAGCTCAACGAGGTTGATCT_GACAGAAAAGCCAAATGGATTTACCG	19	2	3	2	1	7	0	0	0	0	1	7	3	2	5	0	4	2	0	2
TTATTAAGCATGAACAACGTTTCCTT_GACAGAAAAGCCAAATGGATTTACCG	105	37	45	9	5	14	18	8	15	4	25	17	19	8	6	7	5	6	6	7
CCCAAAAGGAGTAAGGCAGTTAACTT_GACAGAAAAGCCAAATGGATTTACCG	15	1	3	2	1	3	1	3	0	0	4	2	3	0	5	0	0	0	2	0
TAGCTAATAATTAACGTTTTTCTGGT_GACAGAAAAGCCAAATGGATTTACCG	12	5	5	3	1	7	3	3	1	5	10	6	5	1	12	1	0	4	3	2
TCTATAAAGTGCAAGGTGCTTGTTCA_GACAGAAAAGCCAAATGGATTTACCG	58	17	27	2	3	8	3	4	1	1	8	5	5	4	5	3	0	2	1	0
TATTCAAGACATAACATGATTGCGTG_GACAGAAAAGCCAAATGGATTTACCG	8	4	9	4	2	2	3	1	6	1	0	2	1	1	0	0	0	2	2	2
CGAAGAATCCAGAATAAGCTTGATGC_GACAGAAAAGCCAAATGGATTTACCG	30	1	0	2	2	3	4	1	0	0	1	0	2	0	0	0	0	0	0	0
GTATGAAATGCCAAATATGTTTTTTC_GACAGAAAAGCCAAATGGATTTACCG	64	7	17	7	6	6	0	4	4	3	16	13	19	9	19	2	2	2	6	4
ATTTAAAATAAAAACGCTTTTGTTAT_GACAGAAAAGCCAAATGGATTTACCG	105	41	8	15	12	18	6	10	14	12	19	17	4	17	11	6	3	6	2	4
TTAGAAAAAGGTAACGTCTTTGACTC_GACAGAAAAGCCAAATGGATTTACCG	78	14	20	2	2	6	2	4	1	0	4	3	5	1	1	1	1	2	0	0
TCGCCAAATTGTAACACTTTTGTCTT_GACAGAAAAGCCAAATGGATTTACCG	219	56	47	9	16	33	15	14	8	13	34	25	17	13	22	9	13	10	12	9
TCGCAAAACGTGAAGGTTTTTAGCGG_GACAGAAAAGCCAAATGGATTTACCG	60	38	28	5	7	10	15	6	8	13	33	33	24	7	16	5	7	10	5	10
GCCATAATTAGAAACCAAATTGGTCG_GACAGAAAAGCCAAATGGATTTACCG	98	34	41	6	11	8	9	7	5	2	17	1	13	3	12	1	6	2	3	9
TTGGTAAGCTACAAATTATTTCGGGA_GACAGAAAAGCCAAATGGATTTACCG	39	6	9	3	2	4	3	4	1	0	10	9	4	4	15	2	3	6	1	4
CTCAAAACATGTAATTCTTTTTGTGT_GACAGAAAAGCCAAATGGATTTACCG	20	11	5	2	2	2	2	2	1	1	11	2	1	0	4	2	0	0	1	0
AGCTGAAACACAAATGAACTTCTATA_GACAGAAAAGCCAAATGGATTTACCG	55	17	20	5	9	8	5	4	3	2	16	11	1	8	7	2	0	2	4	2
TTATTAAATTGTAAGATGTTTACTCA_GACAGAAAAGCCAAATGGATTTACCG	115	41	29	7	14	16	8	8	2	9	16	9	8	13	13	5	2	3	3	2
TGGTAAATAGTCAACCCTTTTTATCG_GACAGAAAAGCCAAATGGATTTACCG	26	8	4	1	1	3	1	0	0	2	3	1	1	1	1	0	3	0	2	0
TCAAAAACTTTCAACCCGGTTTTGAA_GACAGAAAAGCCAAATGGATTTACCG	111	26	32	8	4	8	10	9	4	6	12	10	6	4	5	1	0	1	0	8
CTGGTAAGCCTGAAGTACTTACAAG_GACAGAAAAGCCAAATGGATTTACCG	46	3	2	1	0	2	1	0	1	1	4	2	3	1	3	0	3	0	0	0
TAATAAACTCGGAAGTCTATTGGTAT_GACAGAAAAGCCAAATGGATTTACCG	143	23	31	11	8	21	20	11	14	14	30	26	12	15	24	8	11	6	4	6
GTTATAATCAGGAATTCAGTTATATT_GACAGAAAAGCCAAATGGATTTACCG	170	54	30	19	16	20	17	7	14	9	32	17	9	20	14	3	9	2	6	6
GCTGGAAATCCAAACCTCCTTTGGAT_GACAGAAAAGCCAAATGGATTTACCG	185	39	36	15	14	15	16	10	7	7	38	33	20	11	32	4	2	8	11	3
AGGTTAACGATTAATTTCTTTTGAAC_GACAGAAAAGCCAAATGGATTTACCG	157	44	36	15	22	19	10	12	2	16	24	23	17	6	26	4	13	2	0	2
ACGTTAACCGTCAACTTTTTTTCCGC_GACAGAAAAGCCAAATGGATTTACCG	52	8	16	6	4	3	6	6	4	3	21	6	4	5	11	1	0	0	4	1
CAGTAAATTTTTAAACAATTTTGAAG_GACAGAAAAGCCAAATGGATTTACCG	93	24	8	10	5	8	4	2	6	4	5	5	4	1	6	1	5	1	1	0
AACAAAAAATAAAAACTTTTTACCGG_GACAGAAAAGCCAAATGGATTTACCG	38	10	4	0	3	2	0	1	0	2	2	1	0	0	4	1	0	1	1	0
CCTTCAAGCATTAAACATATTCGGGA_GACAGAAAAGCCAAATGGATTTACCG	29	7	6	0	1	2	0	0	0	0	0	0	2	0	0	0	0	0	0	0
GTAAAAAGTTGAAAGGTATTTCGAAT_GACAGAAAAGCCAAATGGATTTACCG	80	22	26	11	9	7	7	3	6	9	33	13	15	8	15	5	4	5	4	8
CTCAAAATTTATAATTGGCTTATTTA_GACAGAAAAGCCAAATGGATTTACCG	51	8	3	2	3	4	2	1	0	1	2	2	0	0	2	0	0	0	0	0
CTATTAATTCGCAAAAGATTTATTAC_GACAGAAAAGCCAAATGGATTTACCG	74	25	9	4	4	3	6	2	3	5	6	2	2	3	7	4	0	3	2	3
TATCTAATTAGTAATTTTGTTCAGCG_GACAGAAAAGCCAAATGGATTTACCG	77	38	29	14	2	9	7	8	4	3	13	7	9	4	7	1	5	10	1	2
GACACAAAACAAAAACTAGTTCTTGC_GACAGAAAAGCCAAATGGATTTACCG	45	20	24	5	4	11	8	9	3	4	8	10	12	7	22	2	8	4	5	4
TTCTAAACTGAAAATGAAGTTTCGTA_GACAGAAAAGCCAAATGGATTTACCG	262	63	74	28	24	24	18	11	21	20	49	47	34	29	41	5	5	18	13	14
ACAATAAAGTTTAATTTGATTGCTAA_GACAGAAAAGCCAAATGGATTTACCG	41	17	11	2	6	3	7	1	1	2	8	2	3	2	0	0	0	0	0	2
ATCTGAACTATTAACTATGTTCGTTC_GACAGAAAAGCCAAATGGATTTACCG	103	38	21	7	2	6	8	6	6	3	19	18	16	1	8	3	1	3	3	4
TGAATAATTGTTAAGCGTGTTGCTTG_GACAGAAAAGCCAAATGGATTTACCG	164	58	56	11	12	32	14	8	6	4	28	24	32	8	30	10	11	8	6	4
ACTCCAAAGGTTAATATTTTTAGCGTG_GACAGAAAAGCCAAATGGATTTACCG	69	17	21	9	6	11	6	5	2	3	13	6	3	5	10	4	1	2	3	2
GTCAGAAAATGAAATTTAGTTTCTGT_GACAGAAAAGCCAAATGGATTTACCG	213	62	63	19	21	30	33	21	18	20	38	56	45	33	60	8	21	25	27	27
AGGAAAACTTGAAAATCTTTTTGGTA_GACAGAAAAGCCAAATGGATTTACCG	85	34	18	5	4	7	10	2	6	4	18	6	18	7	14	4	1	3	3	3
GAATAAAAATATAAGTGTATTTCAAA_GACAGAAAAGCCAAATGGATTTACCG	29	10	3	6	3	5	2	1	1	0	3	2	0	10	4	1	0	1	2	2
TCATCAAGTCTAAACGTGTTTTACTC_GACAGAAAAGCCAAATGGATTTACCG	252	70	81	26	12	42	22	23	9	12	48	44	37	14	37	6	11	17	7	6
CCTCAAACGTTAAAAAATTTTATACT_GACAGAAAAGCCAAATGGATTTACCG	35	4	0	1	1	0	0	0	1	0	0	0	0	1	0	0	0	0	0	0
AGTCTAATAGTCAACGATCTTATTTC_GACAGAAAAGCCAAATGGATTTACCG	122	27	32	9	7	13	6	3	2	1	11	8	6	0	12	0	1	1	0	1
TATCTAATATTTAATCGGATTGCGTC_GACAGAAAAGCCAAATGGATTTACCG	27	3	5	0	2	2	1	2	1	4	10	3	6	3	5	2	3	2	1	2
CGTATAAATTACAAGTTCTTTTTTCT_GACAGAAAAGCCAAATGGATTTACCG	36	11	3	7	5	9	4	2	0	3	5	2	1	1	2	2	1	3	0	1
TGTATAACAGCAAAGGTTCTTGTCAG_GACAGAAAAGCCAAATGGATTTACCG	219	67	74	24	19	32	19	6	8	12	24	45	35	2	16	3	7	6	4	1
GTAGAAATTTCTAAGTCTGTTAGCTT_GACAGAAAAGCCAAATGGATTTACCG	59	17	19	7	5	5	6	6	2	3	20	9	16	15	18	6	7	14	17	25
GTGCGAAAAGGTAAGCCAATTCGCCG_GACAGAAAAGCCAAATGGATTTACCG	50	14	13	3	0	3	1	1	1	3	5	1	2	1	1	0	3	0	0	0
CCGTAAAACTAAAATAATATTATGAA_GACAGAAAAGCCAAATGGATTTACCG	40	1	0	0	0	1	1	0	0	0	0	0	0	2	0	0	0	0	0	0
GCTCGAACGTATAACGTGTTTGCGCA_GACAGAAAAGCCAAATGGATTTACCG	44	27	32	7	7	9	15	7	14	4	27	19	23	4	9	5	1	4	1	2
GTATGAAATAAGAACATGTTTTCGAT_GACAGAAAAGCCAAATGGATTTACCG	175	47	50	19	10	21	26	8	12	18	36	56	24	17	36	10	7	7	2	5
ACGTAAATTGTAAAAGTGTTTCTATC_GACAGAAAAGCCAAATGGATTTACCG	22	12	4	4	3	1	3	2	0	3	6	7	6	0	1	0	0	0	0	1
AGCCTAAAAAACAACACAATTGCGCA_GACAGAAAAGCCAAATGGATTTACCG	171	45	47	14	12	11	14	10	11	8	41	29	34	13	20	2	12	4	3	5
ACATTAATCATTAACTTGGTTTTTCC_GACAGAAAAGCCAAATGGATTTACCG	24	2	8	2	1	4	2	1	2	3	9	7	3	1	7	2	4	2	5	4
CTAAAAATCGTTAAACAGCTTACGTG_GACAGAAAAGCCAAATGGATTTACCG	25	5	6	0	2	1	0	2	0	1	1	3	0	0	0	0	0	0	1	1
TTAAAAAGGTTAAATAGATTTGGGAC_GACAGAAAAGCCAAATGGATTTACCG	77	27	27	5	4	16	10	5	8	4	11	12	9	3	12	0	0	2	1	2
GGGGCAAACCGGAAGCCGGTTCGGGG_GACAGAAAAGCCAAATGGATTTACCG	36	13	14	4	1	6	6	2	0	5	2	3	1	2	9	1	2	0	1	0
TAGCTAAGCAGTAAGCATATTCAATG_GACAGAAAAGCCAAATGGATTTACCG	25	13	12	6	4	6	4	1	3	4	9	7	9	1	9	2	0	1	1	4
TCACCAAACATGAATTTTATTTGGGA_GACAGAAAAGCCAAATGGATTTACCG	97	23	23	14	7	16	14	3	12	6	17	7	18	7	6	4	1	8	1	2
TCATAAAAGCGGAATAGATTTCTAAG_GACAGAAAAGCCAAATGGATTTACCG	52	25	19	6	8	5	6	7	4	10	14	6	12	9	16	3	0	6	3	4
GATAGAACTCTTAAGTTATTTATACT_GACAGAAAAGCCAAATGGATTTACCG	7	0	1	0	0	0	0	0	0	0	0	0	0	0	0	0	0	0	0	0
CAAGGAAGCCGGAAGATAATTCGGGT_GACAGAAAAGCCAAATGGATTTACCG	117	14	23	6	4	7	12	2	6	5	15	9	6	7	8	0	8	3	4	5
TTCAAAATTTAGAAAATGTTTCCCAG_GACAGAAAAGCCAAATGGATTTACCG	17	3	1	0	0	3	2	0	0	1	1	2	1	3	3	0	0	1	0	0
GACATAAATGTGAACGCTGTTCTCAA_GACAGAAAAGCCAAATGGATTTACCG	97	33	54	10	14	11	13	11	6	11	36	31	26	5	10	3	4	3	8	5
GTATTAAAATAAAAAAAAGTTTGGCT_GACAGAAAAGCCAAATGGATTTACCG	34	2	0	2	1	0	0	0	1	1	0	2	0	0	0	0	0	0	0	0
GGTGCAAATATAAAGTGATTTGTCTC_GACAGAAAAGCCAAATGGATTTACCG	115	28	33	13	4	14	13	10	7	7	21	24	15	8	13	3	4	7	11	2
ATCATAACGCGCAACCTCTTTTGCAT_GACAGAAAAGCCAAATGGATTTACCG	12	7	3	2	2	1	2	2	0	1	5	1	2	1	3	0	2	0	3	0
AACATAAACGAAAAGAGGTTTTAAGG_GACAGAAAAGCCAAATGGATTTACCG	31	5	2	0	0	0	1	0	0	1	1	0	1	1	0	0	0	0	0	0
CTGTAAAATTATAAGCACCTTATAAA_GACAGAAAAGCCAAATGGATTTACCG	48	16	7	4	6	11	4	4	2	2	5	2	1	3	2	0	2	2	0	6
GGCCAAATATTAAAAAGTGTTTGAGC_GACAGAAAAGCCAAATGGATTTACCG	100	20	27	3	4	16	3	7	6	8	16	20	9	5	3	2	3	2	1	0
CAACGAATATGAAATCAGATTTTTCG_GACAGAAAAGCCAAATGGATTTACCG	24	4	8	1	0	0	1	0	0	1	2	0	3	0	3	0	0	0	0	0
TAAGCAATGTATAATTAGCTTCACAG_GACAGAAAAGCCAAATGGATTTACCG	30	16	7	0	3	4	5	3	0	2	1	0	2	2	4	1	3	1	1	0
CATAAAAACGTGAAACAAGTTTCGTC_GACAGAAAAGCCAAATGGATTTACCG	127	48	31	11	5	9	9	6	4	4	22	10	13	0	15	0	3	0	2	1
CTTGTAATTAAAAAGACACTTAGTGG_GACAGAAAAGCCAAATGGATTTACCG	245	70	37	16	11	17	16	10	9	17	30	35	25	8	32	6	11	15	7	6
GCTTGAAATTTGAAACCGGTTCACCA_GACAGAAAAGCCAAATGGATTTACCG	17	13	19	4	3	2	2	3	1	2	2	5	1	1	8	1	0	1	1	2
TAACAAATGGAGAAGTTTTTTTGGTT_GACAGAAAAGCCAAATGGATTTACCG	8	2	8	2	0	0	0	0	0	0	2	0	0	0	4	0	0	0	0	0
CAAGTAAAACGAAACCTAATTTACAA_GACAGAAAAGCCAAATGGATTTACCG	64	23	26	5	10	4	4	3	4	14	17	11	5	3	2	1	2	2	0	1
ATTTAAAAAAGGAATAAACTTTTCAG_GACAGAAAAGCCAAATGGATTTACCG	32	10	6	0	2	5	0	0	2	5	11	8	1	3	1	0	0	0	3	0
TAAAAAACCTTCAAGAGATTTCTATG_GACAGAAAAGCCAAATGGATTTACCG	168	40	46	20	12	21	14	4	8	15	36	12	10	16	12	7	12	4	9	9
ATATGAAGCTTTAAAAGGATTACCTA_GACAGAAAAGCCAAATGGATTTACCG	105	36	29	11	6	10	11	6	3	11	16	24	19	4	8	3	1	2	3	0
ACAACAATGTTCAATTGGATTAATAC_GACAGAAAAGCCAAATGGATTTACCG	629	212	139	46	51	65	48	26	22	43	106	110	94	52	97	16	36	21	13	13
GGTAGAACAGGGAAGAGGGTTGGGGG_GACAGAAAAGCCAAATGGATTTACCG	123	29	54	16	17	13	13	6	7	7	27	20	17	5	21	3	4	7	1	0
CACAAAATATAAAAGAGGCTTGACTC_GACAGAAAAGCCAAATGGATTTACCG	48	4	4	1	5	6	0	1	3	3	5	5	4	1	1	0	0	1	0	0
CTTATAAAAAATAAGCTATTTACACA_GACAGAAAAGCCAAATGGATTTACCG	74	31	11	9	17	10	3	2	2	4	5	5	3	6	7	3	0	4	8	4
ACTGGAAACGAGAATATCCTTAGTTC_GACAGAAAAGCCAAATGGATTTACCG	64	19	30	5	5	12	7	9	5	6	6	7	10	9	16	2	5	0	1	0
ATTTAAATAGGGAAGATATTTGTACT_GACAGAAAAGCCAAATGGATTTACCG	359	110	87	27	29	38	40	19	11	26	43	39	16	13	25	7	6	14	7	3
AAAACAATAGCTAATACTATTGTGGA_GACAGAAAAGCCAAATGGATTTACCG	21	8	6	3	1	2	1	0	0	1	5	4	3	0	4	0	3	0	1	0
GTATTAATCGTTAACACAGTTGGGCA_GACAGAAAAGCCAAATGGATTTACCG	50	17	14	5	6	5	2	0	0	1	6	8	8	2	6	0	1	1	1	0
TAATAAAAATAAAAACAAATTTGGGG_GACAGAAAAGCCAAATGGATTTACCG	25	8	3	0	2	0	0	0	0	0	1	0	0	0	0	0	0	1	0	1
ATAGTAACGTTAAATCGGGTTATCGT_GACAGAAAAGCCAAATGGATTTACCG	4	0	0	0	0	0	0	0	0	0	0	0	2	0	0	0	0	0	0	0
CAAATAATGCAGAAACCACTTAACCG_GACAGAAAAGCCAAATGGATTTACCG	311	88	76	28	23	46	38	24	24	33	60	58	57	19	59	19	20	17	11	4
TACAGAAGAATAATGGTGTTATGGT_GACAGAAAAGCCAAATGGATTTACCG	1	0	0	0	0	0	0	0	0	0	0	0	0	0	0	0	0	0	0	0
CACAAAAACCTCAAAAGAGTTGGTTA_GACAGAAAAGCCAAATGGATTTACCG	41	16	5	3	3	4	2	0	3	2	7	7	5	3	1	0	0	2	2	2
ATAACAATATTTAAAGAGATTTTTTA_GACAGAAAAGCCAAATGGATTTACCG	26	0	0	0	0	0	0	0	0	0	0	0	0	0	0	0	0	0	0	0
ATTTCAATTTGTAATATCTTTGTAGT_GACAGAAAAGCCAAATGGATTTACCG	1	0	0	0	0	0	0	0	0	0	0	0	0	0	0	0	0	0	0	0
TCATTAACTCTTAACTATATTTAGTT_GACAGAAAAGCCAAATGGATTTACCG	15	2	0	2	0	0	0	2	0	0	0	0	0	0	0	0	0	0	0	0
CGCTCAACTTATAAGGCTATTTATGT_GACAGAAAAGCCAAATGGATTTACCG	26	4	5	3	1	5	1	2	1	0	5	1	1	0	0	0	0	0	0	0
GTACCAAAAGTGAACGCTCTTTACGC_GACAGAAAAGCCAAATGGATTTACCG	28	18	12	0	0	4	4	0	4	1	0	13	11	0	4	5	3	3	2	3
CTGTCAATCTTGAAAGAGATTGTTAC_GACAGAAAAGCCAAATGGATTTACCG	116	16	19	4	6	2	4	2	0	1	3	4	9	3	3	0	2	0	0	4
GTACAAAAACATAATTCAATTCTTGA_GACAGAAAAGCCAAATGGATTTACCG	146	55	47	13	9	9	13	4	4	13	21	16	20	2	9	3	0	2	0	1
TAACAAAAAATTAAACAAGTTTGATT_GACAGAAAAGCCAAATGGATTTACCG	1	0	0	0	0	0	0	0	0	0	0	0	0	0	0	0	0	0	0	0
CAATGAAACAAAAAGGCTGTTGGGAT_GACAGAAAAGCCAAATGGATTTACCG	28	9	2	2	1	0	2	1	1	2	1	2	2	1	3	0	0	1	2	1
GTATGAAAAAGCAATCAGATTCATAT_GACAGAAAAGCCAAATGGATTTACCG	384	100	66	21	11	26	23	15	11	12	39	27	8	18	24	12	6	2	8	9
CAACTAAGCTCGAATATATTTGTCAC_GACAGAAAAGCCAAATGGATTTACCG	59	19	26	2	10	10	10	4	7	4	20	19	15	4	3	1	0	2	1	1
TATTAAAATTGCAATCTAGTTCAACG_GACAGAAAAGCCAAATGGATTTACCG	30	18	6	6	2	6	8	1	8	8	28	17	12	7	16	2	2	3	4	2
CAAAGAAAGATTAATTCCTTTAACAC_GACAGAAAAGCCAAATGGATTTACCG	1	1	0	0	0	0	0	0	0	0	0	0	0	0	0	0	0	0	0	0
CTGCGAATCATGAATATGTTTATAAG_GACAGAAAAGCCAAATGGATTTACCG	64	19	13	4	1	8	8	5	4	7	13	7	5	6	10	3	2	6	2	3
TTAATAACCCTAAAGCTCATTATTGG_GACAGAAAAGCCAAATGGATTTACCG	82	23	29	2	4	10	8	3	6	3	6	6	12	3	10	0	3	0	1	2
CGGCAAATTACGAAAGGAATTACTGA_GACAGAAAAGCCAAATGGATTTACCG	66	6	9	3	3	6	6	3	0	4	6	6	2	6	5	0	1	1	1	5
TATAAAATCACTAAGCGGGTTGGCGA_GACAGAAAAGCCAAATGGATTTACCG	31	3	5	0	0	0	1	1	0	0	2	2	1	0	0	3	0	1	3	0
TAAGGAATGAGCAAAACAATTCTACT_GACAGAAAAGCCAAATGGATTTACCG	125	34	32	12	12	9	10	10	11	9	15	36	17	8	13	2	6	1	2	0
CGTGGAAGTGGAAAGCGGGTTGTGAC_GACAGAAAAGCCAAATGGATTTACCG	37	6	4	0	1	6	8	1	0	2	0	9	1	0	2	0	2	1	0	0
GAATGAAAGATCAACATCGTTTGAGT_GACAGAAAAGCCAAATGGATTTACCG	121	27	23	6	6	11	1	2	9	3	13	9	11	5	11	2	0	1	2	0
AGCTGGAAAAGTTAATCATTTTATGTG_GACAGAAAAGCCAAATGGATTTACCG	25	3	3	0	0	0	2	0	0	0	1	2	0	0	0	0	0	1	0	0
GTGTCAAGCATAAACGGAATTCCGAC_GACAGAAAAGCCAAATGGATTTACCG	255	74	68	12	16	20	13	6	4	3	23	18	11	2	18	2	3	1	2	3
TGGGAAATCCGGAACAGCGTTAGGTA_GACAGAAAAGCCAAATGGATTTACCG	106	20	20	0	4	5	4	3	2	7	7	9	7	3	3	0	0	2	6	1
ACTAGAACTGATAACAAGATTCTGTC_GACAGAAAAGCCAAATGGATTTACCG	65	23	22	7	6	10	15	4	6	9	16	7	20	4	3	3	0	1	3	1
CGTATAACAAAAAAACGAATTGTATA_GACAGAAAAGCCAAATGGATTTACCG	75	10	12	4	5	1	3	2	3	3	3	1	0	1	5	0	2	0	1	1
ATACAAAACTATAAACAAATTATATA_GACAGAAAAGCCAAATGGATTTACCG	2	1	0	0	0	0	0	0	0	0	0	0	0	0	0	0	0	0	0	0
CACACAACATCTAATGTGTTTATTAC_GACAGAAAAGCCAAATGGATTTACCG	74	21	21	8	5	6	5	3	3	7	13	12	18	5	11	1	6	3	4	4
AACTTAAAACCTAAAAGCGTTACACG_GACAGAAAAGCCAAATGGATTTACCG	152	60	57	23	19	26	21	18	13	23	48	40	29	14	34	10	6	13	10	12
AAACAAATTGTTAAAATTTTTTACTA_GACAGAAAAGCCAAATGGATTTACCG	15	1	0	1	0	0	0	0	0	0	0	0	0	0	0	0	0	0	0	0
GCAATAAATGAGAATAAGCTTCGTGG_GACAGAAAAGCCAAATGGATTTACCG	18	10	8	5	2	4	4	7	2	0	8	1	1	1	6	1	0	1	0	1
AGCTGAAGCAATAACGAGGTTTGCCA_GACAGAAAAGCCAAATGGATTTACCG	306	116	117	37	36	50	35	17	21	36	91	65	76	22	71	16	16	22	9	15
CGCTTAATAACTAAACCCGTTAGTCT_GACAGAAAAGCCAAATGGATTTACCG	63	0	0	0	0	0	0	0	0	0	0	0	0	0	0	0	0	0	0	0
CTAATAAATGTGAACATCATTTGAGC_GACAGAAAAGCCAAATGGATTTACCG	1	0	0	0	0	0	0	0	0	0	0	0	0	0	0	0	0	0	0	0
TCTACAACACTAAAGTCGTTTATGAC_GACAGAAAAGCCAAATGGATTTACCG	84	25	41	11	3	7	4	1	3	8	5	6	1	2	7	2	4	0	0	0
TCCAAAAGCACAAAAGCTATTTTGTA_GACAGAAAAGCCAAATGGATTTACCG	37	22	17	11	3	5	5	5	3	5	10	4	5	4	1	2	0	1	3	2
ATACAAATTAGTATTACATTCAATA_GACAGAAAAGCCAAATGGATTTACCG	13	1	0	0	0	0	0	0	0	0	0	0	0	0	0	0	0	0	0	0
GGTTAAATCTATAAAATGATTCTCAC_GACAGAAAAGCCAAATGGATTTACCG	162	46	28	12	6	15	19	9	5	17	28	27	13	10	23	7	8	9	9	9
CGACTAATTGTCAATGACATTGCTGG_GACAGAAAAGCCAAATGGATTTACCG	222	32	37	9	4	6	7	2	4	5	28	15	17	10	12	9	2	7	2	4
AGCAAAAATTTGAAAAAACTTCTGTG_GACAGAAAAGCCAAATGGATTTACCG	40	21	25	5	3	9	9	4	6	3	4	7	2	4	1	0	0	2	0	0
AGCTCAAGTCGAAACGTTCTTACTTA_GACAGAAAAGCCAAATGGATTTACCG	288	88	99	22	21	27	23	15	20	23	72	57	40	23	58	12	11	29	14	12
CCTGGAATTGCGAATCATATTCTGTC_GACAGAAAAGCCAAATGGATTTACCG	24	5	2	0	0	2	1	0	1	1	3	0	1	1	0	0	0	0	0	0
AGCATAAATTAGAAGCTACTTTTGAA_GACAGAAAAGCCAAATGGATTTACCG	52	8	7	4	2	2	4	2	1	6	10	8	4	1	3	0	0	0	3	1
TTTAAAACACTCAAGTTCCTTACTGC_GACAGAAAAGCCAAATGGATTTACCG	27	10	11	6	3	4	4	3	5	3	7	9	6	4	2	3	1	1	0	0
TATAGAATCGGTAAACGATTCAGTA_GACAGAAAAGCCAAATGGATTTACCG	88	23	33	8	8	5	18	9	7	6	19	13	15	5	18	0	1	5	3	3
TGCTGAAAAAATAAAATCTTTCTTGA_GACAGAAAAGCCAAATGGATTTACCG	37	12	7	4	1	4	0	1	1	3	3	0	1	1	1	0	1	0	0	0
GCACTAATACTTAAACGCCTTAATTG_GACAGAAAAGCCAAATGGATTTACCG	48	5	17	5	0	1	2	2	4	1	9	6	3	2	8	1	0	0	1	0
CTATTAAACCTCAAAGGCGTTACTCG_GACAGAAAAGCCAAATGGATTTACCG	84	15	11	2	2	7	4	0	0	1	6	4	3	0	3	0	1	0	0	0
TCTTAAAGAGTCAAACTGCTTCGGTG_GACAGAAAAGCCAAATGGATTTACCG	35	16	14	5	2	3	5	3	3	2	15	2	12	3	13	0	2	1	3	1
CAACAAAGATGCAAAAAGATTACAGA_GACAGAAAAGCCAAATGGATTTACCG	33	13	9	2	1	1	3	0	0	3	8	3	7	0	12	1	0	1	5	1
TCAATAATTGTGAAAAGCGTTCTATG_GACAGAAAAGCCAAATGGATTTACCG	82	36	45	11	13	15	15	6	5	9	17	17	15	6	15	3	6	1	3	4
GTGTGAACGTGCAAGAGTGTTGGGAC_GACAGAAAAGCCAAATGGATTTACCG	94	36	39	6	8	10	7	7	3	7	18	27	25	6	15	2	3	5	4	4
ACCGTAAAGCTGAATAAGATTTTGTT_GACAGAAAAGCCAAATGGATTTACCG	108	10	21	5	2	8	8	1	2	5	8	4	12	8	9	4	1	5	2	4
ATAAAAATCTCAAATATCCTTTCGGT_GACAGAAAAGCCAAATGGATTTACCG	37	12	10	6	1	5	11	4	2	2	4	4	3	1	5	0	1	2	2	1
ATACGAAGATGAAATAGACTTAGATG_GACAGAAAAGCCAAATGGATTTACCG	107	35	29	8	12	13	7	5	5	4	19	10	6	4	11	1	1	4	2	1
GGGTGAACTAAGAAAATATTTGGCAA_GACAGAAAAGCCAAATGGATTTACCG	24	5	1	0	2	6	3	1	0	1	4	7	4	3	1	0	0	2	0	0
ACCACAAAATATAAACATATTCCGTT_GACAGAAAAGCCAAATGGATTTACCG	36	11	12	5	0	4	3	3	2	2	7	7	4	2	4	4	0	2	1	0
TCAGCAACTAAGAAAACATTTTAAAT_GACAGAAAAGCCAAATGGATTTACCG	67	11	4	3	11	1	5	2	2	3	3	0	0	2	1	0	1	0	0	1
TATACAAGGTTAAATGGATTTTCAAC_GACAGAAAAGCCAAATGGATTTACCG	131	48	28	4	3	12	6	3	6	6	19	17	21	4	24	1	8	5	4	4
AGACAAACACCCAATACCGTTAATGC_GACAGAAAAGCCAAATGGATTTACCG	222	88	76	7	15	20	27	14	9	17	56	32	27	10	27	8	3	3	4	11
GCTTTAAATTCAAAAATTTTTCGTTT_GACAGAAAAGCCAAATGGATTTACCG	178	39	13	11	6	12	13	8	6	7	26	11	0	3	8	3	3	4	2	2
AATTAAAACTGTAATTCGCTTTATTG_GACAGAAAAGCCAAATGGATTTACCG	68	16	15	5	1	4	2	1	4	2	6	2	7	0	4	0	0	0	0	0
GCAACAAGAATAAGGCACTTTTAAA_GACAGAAAAGCCAAATGGATTTACCG	1	1	3	0	0	0	0	0	0	0	0	4	0	0	1	0	0	0	0	0
AGAGTAATTGGCAACTAGATTCTCAC_GACAGAAAAGCCAAATGGATTTACCG	106	25	19	4	4	8	14	3	4	15	26	27	11	4	29	3	3	4	4	1
CGATAAAGCCAGAATTTTGTTTGCTAT_GACAGAAAAGCCAAATGGATTTACCG	35	9	3	1	1	2	3	0	1	0	2	0	0	0	6	0	0	1	0	0
CCCAGAAATACTAATGCCCTTCCCGG_GACAGAAAAGCCAAATGGATTTACCG	65	8	17	3	6	4	2	1	5	3	9	1	8	0	10	3	3	0	2	1
TCCTCAACTCGTAACTTCTTTCAGAT_GACAGAAAAGCCAAATGGATTTACCG	22	3	5	3	0	4	0	0	1	2	3	4	2	2	0	1	0	0	0	0
TTACAAATATGAAACAGCCTTTTGTC_GACAGAAAAGCCAAATGGATTTACCG	30	13	6	0	5	4	2	3	2	0	3	4	2	4	2	2	1	2	1	0
ATCTTAACTGTTAATTTGCTTGATGG_GACAGAAAAGCCAAATGGATTTACCG	94	40	40	8	8	16	15	9	6	10	22	16	20	6	13	1	3	9	3	9
CACGGAAGTCTTAATATAATTCTGCT_GACAGAAAAGCCAAATGGATTTACCG	24	4	6	1	0	2	6	4	0	2	7	3	3	0	2	0	1	2	4	2
CATCTAAGTACGAAAAGCCTTCTGCG_GACAGAAAAGCCAAATGGATTTACCG	19	12	11	1	2	2	2	1	0	1	2	0	2	0	0	0	0	0	0	0
TGTAAAAAAGGAAAGCTATTTATAAT_GACAGAAAAGCCAAATGGATTTACCG	32	8	0	2	2	1	1	1	0	0	1	0	0	2	0	0	0	1	0	0
ATTTCAAACTCTAATTCAATTGGGTG_GACAGAAAAGCCAAATGGATTTACCG	139	34	38	12	8	11	13	5	9	18	27	25	31	10	22	1	3	9	7	6
GACGTAAACATTAATGCTATTCTTAG_GACAGAAAAGCCAAATGGATTTACCG	31	17	10	7	6	7	5	2	0	1	5	12	13	3	14	1	3	0	0	0
AACGCAAAGTGTAAATTATTTACGC_GACAGAAAAGCCAAATGGATTTACCG	53	38	46	13	10	21	31	7	20	34	97	112	105	78	185	56	31	137	158	167
AGGGTAACGGTGAAGATTTTTGCAGT_GACAGAAAAGCCAAATGGATTTACCG	79	27	25	8	8	14	10	6	7	7	22	22	24	5	11	3	1	4	2	0
CGTACAAATAGAAAGACTTTTGTTCT_GACAGAAAAGCCAAATGGATTTACCG	26	5	8	0	1	1	0	0	0	0	4	2	2	3	4	1	0	1	0	0
ATGTGAATTAGCAATAAACTTATGGA_GACAGAAAAGCCAAATGGATTTACCG	151	52	43	19	9	20	9	8	13	7	24	36	22	11	14	5	3	7	9	6
CGTTCAAAGGCCAACATATTTGAATT_GACAGAAAAGCCAAATGGATTTACCG	6	0	1	1	1	0	1	0	0	0	0	0	0	0	0	1	0	0	0	0
AAAACAACCCGTAATTCCATTGTCGT_GACAGAAAAGCCAAATGGATTTACCG	35	17	29	5	6	11	5	4	3	1	2	3	9	2	5	2	1	3	1	0
TCATAAATACGTAATGGCGTTACGGG_GACAGAAAAGCCAAATGGATTTACCG	22	10	12	1	2	9	5	0	4	7	9	14	6	4	14	7	2	0	1	3
CGATGAATCCCGAAAGTTATTGAAAT_GACAGAAAAGCCAAATGGATTTACCG	10	2	1	0	1	2	3	1	0	2	1	1	0	2	0	2	1	0	0	0
AGTTTAAACCCAAAGATTATTTTAGC_GACAGAAAAGCCAAATGGATTTACCG	115	19	31	11	6	13	11	4	4	12	21	20	16	9	35	8	1	5	6	8
ATCTAAACCCCTAAAATTTTTATGGA_GACAGAAAAGCCAAATGGATTTACCG	12	4	2	1	0	0	0	0	0	0	0	1	0	0	0	1	0	0	0	0
CGAATAATGGGGAACCTTGTTGTTTG_GACAGAAAAGCCAAATGGATTTACCG	6	1	2	1	1	0	1	0	0	2	3	7	0	0	1	0	0	0	0	0
TCATAAAAGCTTAAGAATTTTTAACC_GACAGAAAAGCCAAATGGATTTACCG	125	34	32	10	17	19	12	5	7	6	19	12	6	4	4	0	4	2	3	3
TAGCAAAGTCTGAAAATAATTCAGAA_GACAGAAAAGCCAAATGGATTTACCG	32	12	5	3	3	3	4	4	1	0	1	0	1	1	0	0	0	0	0	1
GGTGAAAATGACAAGTCACTTTGATG_GACAGAAAAGCCAAATGGATTTACCG	29	3	2	2	1	0	4	1	4	1	2	4	8	2	8	3	0	1	0	0
TAAAAAAAAGTAAAACAATTTTATTC_GACAGAAAAGCCAAATGGATTTACCG	82	26	4	4	6	6	2	4	3	4	2	3	1	3	0	0	0	2	1	0
GTACCAATTTAAAATATATTTGATCT_GACAGAAAAGCCAAATGGATTTACCG	2	0	0	0	0	0	0	0	0	0	0	0	0	0	0	0	0	0	0	0
TGGTAAATTGTGAAAGTCATTCGCAT_GACAGAAAAGCCAAATGGATTTACCG	105	13	15	9	5	5	2	3	3	1	16	15	11	3	5	1	2	1	2	1
ATTGGAAGGAAAAAACATCTTCTATG_GACAGAAAAGCCAAATGGATTTACCG	64	17	22	4	6	5	7	6	1	7	7	13	4	3	3	5	8	4	2	2
TGTCGAAAAGTAAAAGCCCTTCACTA_GACAGAAAAGCCAAATGGATTTACCG	44	13	5	6	2	4	1	0	2	1	1	2	1	0	5	1	0	0	0	0
CCTGGAAACGCCAATATTTTTAATTA_GACAGAAAAGCCAAATGGATTTACCG	98	13	0	4	2	3	0	2	0	2	1	0	0	1	1	0	0	0	0	0
AAGGCAATATATAACGTAATTGTATA_GACAGAAAAGCCAAATGGATTTACCG	61	17	11	6	4	5	8	5	4	2	5	0	0	2	3	0	0	0	3	1
CATAGAAATTTAAAATGCATTTAACC_GACAGAAAAGCCAAATGGATTTACCG	74	33	30	8	8	11	9	4	8	7	21	11	6	7	10	3	2	3	3	1
CCAGCAAACTGGAATGTACTTACGAG_GACAGAAAAGCCAAATGGATTTACCG	108	28	27	7	7	16	8	1	3	4	22	19	15	8	19	5	1	4	8	3
TCGCTAAAGAGAAATTATATTAAGTT_GACAGAAAAGCCAAATGGATTTACCG	44	10	2	3	1	1	0	2	1	2	0	0	0	3	0	0	0	1	0	0
CTACAAATTGAGAAATCGTTTGTATT_GACAGAAAAGCCAAATGGATTTACCG	52	26	31	14	9	20	27	19	13	26	79	96	57	73	144	42	55	89	100	114
GGGGCAATATTTAAATTGATTGGTTT_GACAGAAAAGCCAAATGGATTTACCG	21	8	3	2	0	1	1	1	1	0	4	2	4	4	4	1	4	4	1	1
TCATCAAAAATCAATAGATTTGGATT_GACAGAAAAGCCAAATGGATTTACCG	30	27	31	5	7	9	10	4	1	3	9	10	0	2	6	3	1	5	4	2
ATGGTAACTGCCTTTGTAT_GACAGAAAAGCCAAATGGATTTACCG	1	0	0	0	0	0	0	0	0	0	0	0	0	0	0	0	0	0	0	0
GATAAAAATTAAAAGGGTATTAGAAG_GACAGAAAAGCCAAATGGATTTACCG	85	18	12	7	10	9	14	7	4	7	13	10	7	4	2	0	1	2	7	2
TTCGGAATTTGTAAAACCCTTTTACT_GACAGAAAAGCCAAATGGATTTACCG	348	126	82	31	21	42	27	18	22	25	60	46	30	26	37	10	11	10	10	15
GCAATAATTTTCAATAGCTTTGGATT_GACAGAAAAGCCAAATGGATTTACCG	14	8	9	5	4	2	3	4	1	3	5	2	0	1	4	0	1	1	0	1
AGCTAAATACCCAACGTGATTAAACA_GACAGAAAAGCCAAATGGATTTACCG	45	13	4	5	2	5	3	1	2	7	15	6	10	2	4	1	3	1	0	1
CATTTAAACAAAAATTTAATTTATTG_GACAGAAAAGCCAAATGGATTTACCG	30	3	0	0	0	0	1	0	0	0	0	0	0	1	0	0	0	0	1	0
TGATCAAGTACCAATCAGCTTTTGAT_GACAGAAAAGCCAAATGGATTTACCG	90	40	30	14	6	16	9	7	7	11	28	32	18	11	25	7	3	10	7	5
TACTTAAACTGTAATGATGTTTTTCT_GACAGAAAAGCCAAATGGATTTACCG	40	10	19	1	1	2	2	3	1	2	4	3	2	0	1	0	0	0	0	0
GCTTAAATTTTTAAAAACATTGACAG_GACAGAAAAGCCAAATGGATTTACCG	73	15	11	5	8	5	3	3	3	4	8	2	4	5	7	1	2	0	1	0
ATCAAAATAGAAAATGTGTTTCTCCA_GACAGAAAAGCCAAATGGATTTACCG	15	7	10	5	3	6	4	2	1	0	6	5	0	0	2	0	0	1	0	0
GAGCCAAAGCGTAAAATATTTGGTGA_GACAGAAAAGCCAAATGGATTTACCG	74	20	27	5	7	12	4	0	1	3	7	20	12	3	8	3	4	0	1	0
CATTGAAACACTAATTACCTTTGAAT_GACAGAAAAGCCAAATGGATTTACCG	1	0	1	0	0	0	0	0	0	0	0	0	0	0	0	0	0	0	0	0
TAATTAAATCCAAATTCTTTTTACAG_GACAGAAAAGCCAAATGGATTTACCG	156	38	20	10	5	7	7	5	8	4	9	8	5	8	7	2	6	5	3	4
TTTACAAAAGCAAAACACCTTGTTAC_GACAGAAAAGCCAAATGGATTTACCG	32	10	10	5	3	5	1	1	3	5	8	11	3	2	5	0	0	3	2	0
AGTTAAATAGTGAAATCGATTTATGA_GACAGAAAAGCCAAATGGATTTACCG	27	4	5	3	0	1	2	1	0	0	0	2	0	0	0	0	0	0	0	0
TTTTTAAAATGAACCATTTTGGATA_GACAGAAAAGCCAAATGGATTTACCG	20	4	9	4	0	1	4	3	2	2	5	11	3	8	4	1	0	3	5	0
TCTTCAAACACTAAATCACTTGGAAA_GACAGAAAAGCCAAATGGATTTACCG	219	53	52	18	16	17	26	11	14	10	40	50	38	15	35	11	8	8	8	5
AGATCAACTTAGAATTACTTTGTCTT_GACAGAAAAGCCAAATGGATTTACCG	1	0	0	0	0	0	0	0	0	0	0	0	0	0	0	0	0	0	0	0
TTTGAAAAAATTGAAGGCATTTTGGAC_GACAGAAAAGCCAAATGGATTTACCG	30	8	1	2	2	1	3	2	1	5	1	3	1	2	2	0	5	0	0	0
TCCTCAATTCGTAAACTCATTGGGGA_GACAGAAAAGCCAAATGGATTTACCG	75	24	38	8	15	12	12	5	4	11	25	23	31	14	11	2	8	5	1	7
CCCCCAACAGCTAATCTCATTTATAA_GACAGAAAAGCCAAATGGATTTACCG	201	76	26	8	17	23	9	10	7	11	34	13	4	18	10	4	0	7	2	11
GCGGTAAGCGTAAAGACCATTGCAGT_GACAGAAAAGCCAAATGGATTTACCG	144	30	23	15	7	16	10	5	10	10	29	29	17	7	9	5	2	4	4	6
CAAAAAATGGATAAGAGTGTTGAGTT_GACAGAAAAGCCAAATGGATTTACCG	40	1	2	0	0	1	1	0	0	0	2	0	4	0	0	0	0	0	0	0
CGGACAAATGTTAACTAGATTAAATT_GACAGAAAAGCCAAATGGATTTACCG	29	6	0	0	0	0	0	1	0	1	1	1	0	0	0	0	0	0	0	0
ACCAGAAACTCGAAACTAGTTCATAA_GACAGAAAAGCCAAATGGATTTACCG	38	11	11	5	5	3	7	4	3	3	16	17	12	11	13	2	4	9	7	0
GCGATAAGCATAAATTGTGTTGTTAA_GACAGAAAAGCCAAATGGATTTACCG	18	6	7	4	3	4	2	1	4	6	5	12	8	1	3	5	5	2	1	0
CCCGCAAGCGGGAAACAGTTTTTAAC_GACAGAAAAGCCAAATGGATTTACCG	135	36	26	18	14	18	15	12	7	12	24	18	17	5	18	9	6	4	6	3
CCAAAAAATCAGAAATCATTTGACAA_GACAGAAAAGCCAAATGGATTTACCG	51	13	13	6	3	5	0	2	2	1	4	5	4	4	3	1	2	2	2	0
AGATCAACTTTAAAGAGGTTTTATAG_GACAGAAAAGCCAAATGGATTTACCG	39	20	15	6	4	3	4	2	2	1	0	0	0	2	4	0	0	0	0	0
GTAATAAAATCGAATATTTTTACTGC_GACAGAAAAGCCAAATGGATTTACCG	131	34	16	6	3	8	9	3	4	6	16	10	7	6	4	0	0	2	0	0
TCCTAAATGAATAATATGTTTTTAGA_GACAGAAAAGCCAAATGGATTTACCG	47	11	1	2	5	3	3	2	2	3	3	0	0	4	2	3	0	1	2	0
AAAGCAAATCTCAAGTTGTTTCGGGT_GACAGAAAAGCCAAATGGATTTACCG	36	9	10	5	4	7	6	2	5	8	7	7	1	1	7	5	3	4	4	1
ATGGTAAATGAGAAACTACTTTCTCA_GACAGAAAAGCCAAATGGATTTACCG	175	55	44	11	14	19	15	9	8	4	27	42	37	10	22	2	3	2	1	3
ATCAGAATTATCAATTATATTCACAT_GACAGAAAAGCCAAATGGATTTACCG	144	36	16	14	9	9	12	11	10	13	20	17	8	21	13	3	4	14	17	9
GTATGAACAAAGAAGCTCTTTCTAGC_GACAGAAAAGCCAAATGGATTTACCG	16	6	5	2	2	2	3	0	1	1	2	5	5	1	3	0	2	0	1	2
GTAGGAAATTCAAACTATTTTGTGTC_GACAGAAAAGCCAAATGGATTTACCG	100	26	20	8	7	5	6	6	6	2	8	16	17	4	11	3	1	5	1	5
TTACGAAATGCAAATAGATTTGTAAA_GACAGAAAAGCCAAATGGATTTACCG	76	39	21	6	10	17	8	3	9	12	20	9	14	8	8	6	3	4	4	7
CATTAAAAACCAAATTTGGTTGTTAC_GACAGAAAAGCCAAATGGATTTACCG	31	12	14	5	3	10	6	4	5	2	12	11	11	2	6	0	2	5	3	1
ATGCTAAGATGAAAATTGATTAGATA_GACAGAAAAGCCAAATGGATTTACCG	188	54	31	12	14	13	14	12	13	11	34	22	11	15	18	9	6	7	4	2
TGGGCAAAGGGTAAACTTGTTTTCGT_GACAGAAAAGCCAAATGGATTTACCG	77	20	22	4	6	13	5	6	5	7	16	19	9	6	17	4	4	3	7	3
TGGGTAATATCTAAATTGGTTAACGC_GACAGAAAAGCCAAATGGATTTACCG	61	15	14	7	3	7	6	7	5	3	12	5	3	3	9	0	2	0	2	0
CCAGGAATGTATAAAGACCTTGATAA_GACAGAAAAGCCAAATGGATTTACCG	123	38	20	9	8	9	19	8	4	6	27	15	11	5	3	3	0	9	5	4
AGGCAAACTTTTAAGGAACTTTTGAT_GACAGAAAAGCCAAATGGATTTACCG	58	17	13	9	7	9	6	2	5	2	9	6	11	1	6	0	1	0	2	1
CAGTTAACCAGGAAATGTTTTTTATT_GACAGAAAAGCCAAATGGATTTACCG	46	12	1	6	8	8	4	4	3	2	7	5	0	3	0	1	0	1	2	2
CGACTAACTAGTAAATTCGTTTTATT_GACAGAAAAGCCAAATGGATTTACCG	34	10	5	9	7	3	10	3	4	4	6	2	2	3	4	1	0	0	3	0
CTAGAAACTTGAAAGCAGGTTAAGAG_GACAGAAAAGCCAAATGGATTTACCG	4	2	4	0	0	0	3	0	0	0	6	2	6	2	1	1	0	0	1	1
TATTTAACCAGTAAGTAGTTTCCGCA_GACAGAAAAGCCAAATGGATTTACCG	97	37	28	9	8	5	10	8	4	6	18	12	17	3	13	4	3	4	2	5
AAATAAATATCGAATCACCTTCAGAC_GACAGAAAAGCCAAATGGATTTACCG	94	23	38	8	9	14	5	8	6	12	15	14	13	6	11	5	1	5	10	5
TCCGGAAAGTGGAAACTTATTATATA_GACAGAAAAGCCAAATGGATTTACCG	35	3	0	0	0	2	0	2	1	1	0	0	1	0	0	0	0	1	0	0
TAACAAAACATGAACCATCTTTTTTA_GACAGAAAAGCCAAATGGATTTACCG	49	9	6	1	1	3	0	1	2	2	10	7	2	2	8	2	0	1	2	0
GGTTTAATCCAAAATAAGCTTAGTTT_GACAGAAAAGCCAAATGGATTTACCG	46	15	10	5	3	10	5	2	2	3	5	8	6	1	3	3	0	0	0	0
ATGATAATAAGTAACTACATTAGTAT_GACAGAAAAGCCAAATGGATTTACCG	29	8	6	2	1	0	2	0	1	0	2	2	0	0	3	0	0	0	1	1
TAAAAAACACGCAACTATTTTATTAA_GACAGAAAAGCCAAATGGATTTACCG	70	11	4	5	4	1	1	1	3	2	3	1	1	1	0	0	0	0	0	1
CGGAAAATACTAAATTATATTTGATC_GACAGAAAAGCCAAATGGATTTACCG	35	3	3	7	2	1	1	1	2	0	0	0	0	3	0	0	0	0	0	0
ATAGCAAGGCAAAAAGGTGTTTTTAA_GACAGAAAAGCCAAATGGATTTACCG	64	25	9	2	5	11	9	4	1	1	9	0	8	1	5	0	1	1	1	0
GTTTAAATACATAACACTGTTTATCT_GACAGAAAAGCCAAATGGATTTACCG	82	19	12	8	9	7	5	2	6	8	15	21	9	11	11	3	5	1	3	2
CAGAGAAGTGCTAAAGATTTTGTGTT_GACAGAAAAGCCAAATGGATTTACCG	39	21	14	3	2	6	2	0	2	4	1	5	2	0	2	1	0	1	1	0
CGCCGACCAGATAAAGCATATTATGAT_GACAGAAAAGCCAAATGGATTTACCG	61	6	1	0	4	2	8	1	0	3	10	6	3	3	1	1	0	2	0	0
TATGAAAATATTAATAGTCTTGAATT_GACAGAAAAGCCAAATGGATTTACCG	131	18	4	8	6	6	4	4	1	2	2	4	0	0	0	2	2	0	1	0
ACTTAAAACTTAAACAACATTTGGCC_GACAGAAAAGCCAAATGGATTTACCG	148	34	35	17	10	17	9	14	10	4	17	31	11	4	18	2	3	8	4	0
TAACTAACCTGCAATGAATTTCACAC_GACAGAAAAGCCAAATGGATTTACCG	53	24	21	4	5	11	7	3	8	11	27	44	42	21	43	22	16	20	29	28
ACATAAAAGATCAAAGCCTTCGTTC_GACAGAAAAGCCAAATGGATTTACCG	25	9	9	6	6	5	2	3	7	0	8	17	5	3	3	0	2	2	0	3
AAATTAAAATGTAAGCCACTTTGATT_GACAGAAAAGCCAAATGGATTTACCG	25	4	6	0	0	0	0	0	0	0	0	0	0	0	0	0	0	0	0	0
CGGAAAATAATAAATTGGATTTCGTG_GACAGAAAAGCCAAATGGATTTACCG	81	14	6	2	6	1	1	2	1	3	3	2	2	2	3	1	1	1	1	2
CGATCAATCTGAAACTGTTTTCGAAG_GACAGAAAAGCCAAATGGATTTACCG	30	14	3	2	0	2	6	0	1	1	3	7	7	1	3	0	5	0	1	1
GCTTAAACCTGCAATGTAATTACTGT_GACAGAAAAGCCAAATGGATTTACCG	131	32	43	7	14	11	18	5	9	12	43	23	20	14	32	7	9	4	8	2
ACTTAAATAAGGAACTAAGTTACATT_GACAGAAAAGCCAAATGGATTTACCG	36	15	16	4	4	5	4	0	3	6	7	6	5	6	10	1	4	6	2	3
TGGCTAAATAATAATGGAATTATCCG_GACAGAAAAGCCAAATGGATTTACCG	196	51	36	12	6	16	18	10	7	9	35	32	19	11	17	3	10	8	14	8
GTTACAAATAACAAGCTGGTTCGCTA_GACAGAAAAGCCAAATGGATTTACCG	87	26	19	8	3	8	7	2	3	6	22	23	4	0	2	1	5	1	0	0
AACTGAAAAATAAAGATGATTCCATG_GACAGAAAAGCCAAATGGATTTACCG	64	19	10	3	5	3	4	3	3	3	10	13	11	8	29	8	1	10	3	3
GGTACCAAAGACAAATTAATTACAGT_GACAGAAAAGCCAAATGGATTTACCG	1	2	1	0	0	0	0	0	0	0	0	0	0	0	0	0	0	0	0	0
CCGATAACGTTTAAAGAACTTATCAA_GACAGAAAAGCCAAATGGATTTACCG	28	1	3	1	1	1	0	3	0	1	2	2	0	0	4	0	0	0	0	0
GAAGCAACGAAAAAAGAGGTTTAGAT_GACAGAAAAGCCAAATGGATTTACCG	162	46	49	10	12	17	23	6	5	10	29	18	17	9	14	2	2	4	1	3
TTTTAAAAGACAAAAAGTCTTGTGTC_GACAGAAAAGCCAAATGGATTTACCG	133	34	37	10	11	12	14	2	7	3	11	9	11	3	3	1	4	2	1	0
TTCTTAATCTAAAATTAAATTGGCGA_GACAGAAAAGCCAAATGGATTTACCG	67	24	21	7	2	4	4	3	3	5	6	12	2	5	4	1	1	2	1	3
TTTATAATCTTGAAATCCTTTCTCTG_GACAGAAAAGCCAAATGGATTTACCG	9	4	2	0	1	0	0	0	1	0	5	0	1	0	4	0	1	0	1	2
ACCCAAACTGATAATTATTTTGTGTC_GACAGAAAAGCCAAATGGATTTACCG	162	48	45	11	15	16	7	5	10	6	17	13	19	7	4	5	3	11	6	4
AACACAAGTGCCAATTTAGTTCGACA_GACAGAAAAGCCAAATGGATTTACCG	74	23	26	15	8	6	12	3	8	8	15	28	24	5	32	9	10	14	13	5
CTCCCAAATTCTAAATTTTTTTGTTA_GACAGAAAAGCCAAATGGATTTACCG	46	10	3	7	4	3	1	2	4	1	5	1	0	0	0	2	0	0	2	0
AGATAAATGAAGAATGACTTTTTAAT_GACAGAAAAGCCAAATGGATTTACCG	19	5	2	3	1	0	2	0	2	1	2	2	1	2	3	1	0	0	0	4
CTCTCAATGCTAAACGCAATTCATGG_GACAGAAAAGCCAAATGGATTTACCG	34	18	21	2	1	9	9	0	0	1	4	2	6	3	2	0	1	0	1	2
CGTCCAACACTCAACTTGTTTGTGCG_GACAGAAAAGCCAAATGGATTTACCG	67	9	12	6	2	6	5	0	0	2	11	3	5	1	7	0	0	2	0	3
ACGCTAAAAATAAAACCCCTTTGTTA_GACAGAAAAGCCAAATGGATTTACCG	187	57	54	13	22	16	9	13	15	12	32	12	13	13	21	13	13	4	8	4
GGACTAAACTTAAACGGCGTTGTCGA_GACAGAAAAGCCAAATGGATTTACCG	1	0	0	0	0	0	0	0	0	0	0	0	0	0	0	0	0	0	0	0
GCAACAACGGCGAAAGGGGTTGGGGG_GACAGAAAAGCCAAATGGATTTACCG	26	11	7	1	1	0	0	5	1	0	5	11	4	0	6	1	1	0	0	0
ATGGCAATACGGAAATTTTTTCGGTA_GACAGAAAAGCCAAATGGATTTACCG	41	5	9	1	5	1	5	3	2	7	11	6	12	3	11	2	0	0	0	0
TTTCCAAGCCAGAAGGGCGTTGAAGG_GACAGAAAAGCCAAATGGATTTACCG	135	59	56	12	24	13	28	11	18	16	46	41	30	18	29	8	5	11	10	4
ACTGGAAAGTTTAAATTTTTTTTCGG_GACAGAAAAGCCAAATGGATTTACCG	87	25	14	4	5	5	7	3	4	5	10	10	5	2	7	0	5	2	1	0
TCATGAAAGAGAAAATGTTTTAGTGA_GACAGAAAAGCCAAATGGATTTACCG	100	30	27	5	8	7	6	6	1	3	22	10	6	3	5	0	2	1	4	2
CGTGCAATCGGAAATGAATTTGCGGC_GACAGAAAAGCCAAATGGATTTACCG	49	14	10	6	2	3	5	1	3	1	7	12	5	3	7	4	0	7	5	4
GTTAAAATACATAAGATAATTCAGAT_GACAGAAAAGCCAAATGGATTTACCG	39	9	4	4	1	2	2	1	1	0	1	0	1	0	0	0	2	6	1	1
TGAGGAATAATCAAGAAAATTATATC_GACAGAAAAGCCAAATGGATTTACCG	47	24	10	5	5	11	5	2	9	5	5	5	2	2	5	1	1	3	1	2
GATAGAATTAATAAGTACTTTGGTCT_GACAGAAAAGCCAAATGGATTTACCG	90	30	31	10	8	11	14	10	6	4	14	17	12	11	12	4	3	8	2	2
AGAGAAATAGATAATTGCATTAAACA_GACAGAAAAGCCAAATGGATTTACCG	22	10	3	0	6	3	2	0	1	0	0	0	0	0	0	0	0	1	1	0
GTCATAACAAGAAATAATATTGAAGG_GACAGAAAAGCCAAATGGATTTACCG	67	21	14	3	2	7	7	5	1	4	6	15	5	1	7	0	0	1	2	0
ATCTTAATAGCGAATAGAATTCTTAA_GACAGAAAAGCCAAATGGATTTACCG	33	15	11	4	1	2	4	0	3	3	3	1	0	0	0	0	0	0	0	0
GTCGAAAGTTGCAAAGAGATTACAGC_GACAGAAAAGCCAAATGGATTTACCG	280	72	61	20	12	32	10	6	11	17	45	24	22	14	26	5	2	7	3	2
CGCCCAAAGGTAAAGAGGTTTGGAGG_GACAGAAAAGCCAAATGGATTTACCG	90	18	18	4	6	5	8	3	3	6	19	15	15	3	18	1	3	0	5	0
CTTCAAATTGCAAACAACGTTTTATG_GACAGAAAAGCCAAATGGATTTACCG	82	20	25	6	8	14	17	1	9	8	19	26	21	5	15	3	4	7	6	4
TTGGCAACCGCAAAAGAAGTTGTGGT_GACAGAAAAGCCAAATGGATTTACCG	35	18	18	9	5	6	7	1	5	4	19	2	10	8	19	4	3	2	0	1
CGAGAAAATTTTAAGGTAGTTTCAGC_GACAGAAAAGCCAAATGGATTTACCG	183	17	17	6	4	9	4	2	4	5	11	9	2	1	5	0	2	5	2	5
CACTCAAGTTTCAAAAGTTTTTACAA_GACAGAAAAGCCAAATGGATTTACCG	23	9	6	2	2	3	3	2	3	1	7	8	2	3	11	1	2	0	0	0
GTAGTAACGAAAAAATAAATTTTTGT_GACAGAAAAGCCAAATGGATTTACCG	27	6	5	6	2	4	4	0	0	1	0	0	0	0	1	0	5	0	0	3
CGAAGAAAAATTAAAGATATTTTGTG_GACAGAAAAGCCAAATGGATTTACCG	22	2	0	2	1	4	5	2	1	1	2	0	0	0	1	0	5	3	2	0
TCAATAACAACCAATTGATTTCAGCG_GACAGAAAAGCCAAATGGATTTACCG	58	15	26	14	8	10	7	2	0	4	18	14	6	6	10	2	2	3	6	1
TTCGCAACTTGAAAGCATGTTTCACT_GACAGAAAAGCCAAATGGATTTACCG	360	97	99	33	34	29	38	16	18	21	44	82	62	24	65	11	14	17	18	16
GGTACAACACGTAATACGATTGGTCG_GACAGAAAAGCCAAATGGATTTACCG	33	10	16	3	3	9	1	3	1	2	10	11	4	3	2	1	1	0	0	0
TCCATAACCTCGAATCAACTTCGTGA_GACAGAAAAGCCAAATGGATTTACCG	37	12	13	4	6	3	4	4	4	6	6	8	13	1	10	2	0	7	1	2
TATTAAATAAGTAAATATCTTCAGTG_GACAGAAAAGCCAAATGGATTTACCG	62	15	9	2	8	10	3	2	5	9	5	4	2	6	2	1	0	1	0	0
TTTGAAATAAACAAATAGGTTATGTT_GACAGAAAAGCCAAATGGATTTACCG	23	3	4	1	0	2	3	1	1	2	4	0	0	0	1	0	0	0	0	0
GATGAAAAAAAAAAATCAGGTTGACTC_GACAGAAAAGCCAAATGGATTTACCG	4	1	5	2	0	2	1	1	0	1	1	2	2	0	0	0	0	0	1	2
CATAAAACTAGTAATTGGTTACTGA_GACAGAAAAGCCAAATGGATTTACCG	147	33	25	7	12	13	8	5	4	7	23	21	17	9	28	1	2	1	6	7
AGATGAACATCCTAAAGGGTTGTCGA_GACAGAAAAGCCAAATGGATTTACCG	1	0	1	0	0	0	0	0	0	0	0	0	0	0	0	0	0	0	0	0
CACATAAACGCGAACCAGTTTATCCC_GACAGAAAAGCCAAATGGATTTACCG	27	12	15	1	1	5	0	6	2	3	2	4	0	2	2	0	0	2	2	0
CGAGTAACTCGGAACGAGGTTTTGGG_GACAGAAAAGCCAAATGGATTTACCG	239	42	28	13	17	10	15	4	9	9	20	14	17	8	22	2	0	2	3	0
TAGCTAACCCACAACTAGTTTTTGGC_GACAGAAAAGCCAAATGGATTTACCG	41	16	2	2	0	3	1	0	0	1	1	3	3	1	4	0	1	4	3	3
TTTGCAAGTAACAAGTGTGTTCATAA_GACAGAAAAGCCAAATGGATTTACCG	71	21	38	9	2	15	11	2	4	11	26	33	24	6	29	6	1	2	9	2
ATGGGAATCAATAAGTTCTTTTTCCA_GACAGAAAAGCCAAATGGATTTACCG	14	8	17	2	3	3	6	0	1	1	3	2	0	0	0	0	0	1	0	0
ATCAAAGATAAGATTATTAATTC_GACAGAAAAGCCAAATGGATTTACCG	65	22	8	6	9	6	7	8	6	1	7	10	1	3	7	3	6	3	3	2
TAGTCAAACTACAAAACTCTTTTCAC_GACAGAAAAGCCAAATGGATTTACCG	280	72	87	20	16	20	14	8	9	18	46	28	28	12	32	6	13	10	10	2
TAAAGAATTATGAAGTTGATTTTTTT_GACAGAAAAGCCAAATGGATTTACCG	86	22	18	8	5	16	9	10	6	5	16	5	2	13	3	3	4	6	3	6
AATCTAAAAGCAAAACATGTTGTTCG_GACAGAAAAGCCAAATGGATTTACCG	116	24	23	7	12	10	10	4	1	3	15	9	16	5	17	3	3	1	5	3
TTAAAAACAATTAATTATATTTGTCA_GACAGAAAAGCCAAATGGATTTACCG	1	0	0	0	0	0	0	0	0	0	0	0	0	0	0	0	0	0	0	0
CACATAATTATAAACTTGCTTAAGCT_GACAGAAAAGCCAAATGGATTTACCG	1	0	0	0	0	0	0	0	0	0	0	0	0	0	0	0	0	0	0	0
AGCACAACATATAAATGGCTTAATTG_GACAGAAAAGCCAAATGGATTTACCG	39	12	10	5	6	13	8	5	6	8	23	11	14	8	20	2	4	2	4	3
TCCTCAACCTGTAACACACTTCTAAT_GACAGAAAAGCCAAATGGATTTACCG	5	1	0	0	0	0	0	0	0	0	0	0	0	0	0	0	0	0	0	0
TTAGAAAGAGCAAAAGACTTTGTGAG_GACAGAAAAGCCAAATGGATTTACCG	32	22	15	8	11	4	9	2	5	5	8	11	2	2	10	4	1	4	5	2
GCCGAAATGAGTAATTCTATTTGGGA_GACAGAAAAGCCAAATGGATTTACCG	79	23	19	3	3	4	8	4	1	3	6	15	8	6	7	2	0	1	5	2
CAGTAAACAGGCAACCAAGTTGCTCA_GACAGAAAAGCCAAATGGATTTACCG	45	16	11	1	4	9	5	3	6	10	20	20	5	1	7	1	2	5	0	2
TGATAAATCGATAACACGTTTACAAA_GACAGAAAAGCCAAATGGATTTACCG	73	26	31	8	9	7	6	8	3	4	13	14	13	3	15	2	0	3	0	2
TCCAAAAGGGATAATCCTTTAAATC_GACAGAAAAGCCAAATGGATTTACCG	1	0	0	0	0	0	0	0	0	0	0	0	0	0	0	0	0	0	0	0
TGTTTAAAATCTAACAATTTTAATAG_GACAGAAAAGCCAAATGGATTTACCG	75	5	2	3	3	4	2	1	1	1	0	0	0	0	0	0	0	0	0	0
ATTCTAAAATATAAGACGGTTAAAAA_GACAGAAAAGCCAAATGGATTTACCG	59	20	10	4	9	6	5	5	4	5	10	7	1	7	6	1	3	4	1	1
GTCACAAATGTTAATGGGTTTTATGT_GACAGAAAAGCCAAATGGATTTACCG	107	22	16	2	5	9	3	2	6	0	7	7	6	3	11	2	2	0	0	0
AGTCTAAGCTGGAACGGCGTTTGGGA_GACAGAAAAGCCAAATGGATTTACCG	15	1	2	0	0	2	3	1	0	0	2	6	3	0	2	0	3	0	0	1
ATTAGAATGTAGAACAACCTTTATTT_GACAGAAAAGCCAAATGGATTTACCG	41	8	2	8	1	1	1	0	2	0	0	0	1	0	1	0	0	0	1	0
ACAATAAACATGAAATTAGTTGCGCT_GACAGAAAAGCCAAATGGATTTACCG	64	24	10	2	6	5	4	7	5	1	11	12	8	4	15	1	9	5	3	2
ACGCAAACAGGGAAGGGGGTTGGGGA_GACAGAAAAGCCAAATGGATTTACCG	165	49	58	16	10	18	10	12	7	7	25	28	20	11	29	11	3	4	6	6
GCAGCAACAGTGAATGCGCTTACATG_GACAGAAAAGCCAAATGGATTTACCG	214	83	96	22	16	37	31	13	14	19	63	78	50	12	48	24	12	14	17	8
TTATTAACAAATAATCAGTTTGGGTA_GACAGAAAAGCCAAATGGATTTACCG	149	29	35	10	7	19	14	7	12	16	40	32	30	8	23	3	5	4	2	6
ATTTCAATGGACAATTCTTTTAGGCC_GACAGAAAAGCCAAATGGATTTACCG	36	22	16	4	2	2	3	3	7	4	6	8	8	2	3	4	1	0	2	1
GATGCAAACATTAATGTCATTATTTT_GACAGAAAAGCCAAATGGATTTACCG	175	43	20	10	10	16	10	3	15	9	25	27	10	19	14	4	3	3	4	7
CAATTAAGATTAAACATTCTTCAGGC_GACAGAAAAGCCAAATGGATTTACCG	112	26	18	2	9	7	10	4	4	3	26	12	18	13	26	4	8	15	24	24
CATCGAACACTTAACAGGATTCGGAA_GACAGAAAAGCCAAATGGATTTACCG	43	9	3	2	2	0	0	3	1	2	7	7	6	2	3	1	5	0	1	1
TTTAAAACCAATAATTAGTTTAGCAT_GACAGAAAAGCCAAATGGATTTACCG	32	16	8	9	3	2	4	6	0	2	5	2	1	1	1	1	0	0	1	0
TTATAAAGCTCAAATCTATTTGGTGC_GACAGAAAAGCCAAATGGATTTACCG	67	14	17	6	7	7	5	3	4	3	17	10	6	2	4	4	2	3	3	2
ATTTTAAATTCTAAGTATATTGTGTT_GACAGAAAAGCCAAATGGATTTACCG	86	16	3	7	8	6	2	4	3	2	6	3	2	5	1	0	6	1	0	0
TCATGAATATGAAATGCCGTTTCGTC_GACAGAAAAGCCAAATGGATTTACCG	2	7	7	2	2	0	1	0	0	2	2	2	0	3	4	1	1	1	1	0
AACGCAAACGGGAAGAGCATTGGGGG_GACAGAAAAGCCAAATGGATTTACCG	45	28	18	5	3	10	8	9	6	7	13	21	13	3	18	4	0	3	4	1
AACGCAAGCATGAACGGTCTTTGGAA_GACAGAAAAGCCAAATGGATTTACCG	58	32	34	6	10	12	6	4	2	10	19	13	6	3	9	5	1	3	4	2
AGTGAAAAATGGAAGCGGATTAAATC_GACAGAAAAGCCAAATGGATTTACCG	95	15	22	9	7	9	10	4	4	9	16	16	8	15	21	4	1	9	4	3
TTACAAAACTTAAAGCTTGTTGTGGG_GACAGAAAAGCCAAATGGATTTACCG	53	28	14	3	3	8	5	2	4	2	7	10	11	7	11	1	1	5	3	2
ACGCTAAGAACTAATACTATTCTGAC_GACAGAAAAGCCAAATGGATTTACCG	20	2	0	0	0	0	0	1	2	1	0	0	3	0	1	1	1	0	0	0
TCAAAAATTACTAATGTTGTTACTAC_GACAGAAAAGCCAAATGGATTTACCG	238	66	56	30	20	32	26	15	21	24	57	62	28	24	36	6	5	13	12	12
AAGGGAAGTGGTAAGGGGTTCGTTT_GACAGAAAAGCCAAATGGATTTACCG	44	8	4	3	2	2	4	4	5	1	6	5	1	0	7	1	5	1	0	0
GCCAAAAACGCTAAGGAGTTTATGAG_GACAGAAAAGCCAAATGGATTTACCG	42	10	11	7	4	9	5	4	4	6	7	9	4	3	7	4	2	3	2	3
TATATAAATAATAATTCTTTTGAATG_GACAGAAAAGCCAAATGGATTTACCG	1	0	0	0	0	0	0	0	0	0	0	0	0	0	0	0	0	0	0	0
GGCTAAATTGGGAAGCGGTTTGTTAC_GACAGAAAAGCCAAATGGATTTACCG	36	11	15	3	4	7	4	6	9	7	8	11	8	7	10	2	3	0	1	2
GCTTCAAGAAAGAAAAAAGTTCGTAG_GACAGAAAAGCCAAATGGATTTACCG	160	55	52	13	19	30	22	15	12	14	28	25	16	19	13	6	8	7	13	8
TCTTAAACACCCAAATATGTTTTGAT_GACAGAAAAGCCAAATGGATTTACCG	55	9	11	5	1	1	0	2	1	0	4	1	4	3	3	0	0	0	1	0
CATCAAACATCTAAGTTAGTTTAACT_GACAGAAAAGCCAAATGGATTTACCG	24	12	8	4	4	1	2	2	2	0	3	5	1	2	7	1	0	1	2	0
TGGGCAATAAGGAATTGTATTTTTAA_GACAGAAAAGCCAAATGGATTTACCG	75	0	0	0	0	0	0	0	0	0	0	0	0	0	0	0	0	0	0	0
AATCTAACCGATAATCTAGTTTCTAG_GACAGAAAAGCCAAATGGATTTACCG	76	12	11	6	6	1	5	5	3	2	12	3	7	4	11	0	3	1	2	0
TTGCCAAGAGGAACGGTCTTCCCCG_GACAGAAAAGCCAAATGGATTTACCG	164	41	33	5	8	9	6	1	2	0	17	11	13	3	1	2	6	0	0	0
GTCGAAAATGATAAGTAAATTGAACT_GACAGAAAAGCCAAATGGATTTACCG	217	46	50	11	6	18	25	9	10	10	23	28	20	13	18	6	4	17	8	7
TACTCAATTGTGAACAAACTTTCCCT_GACAGAAAAGCCAAATGGATTTACCG	57	14	8	5	2	3	2	0	1	2	4	3	4	2	2	0	0	0	0	1
TTACGAAACGAGAAATAATTTTTATG_GACAGAAAAGCCAAATGGATTTACCG	59	23	14	3	7	3	3	2	3	3	5	2	2	0	4	1	1	2	4	3
GTCATAATAATCAATGACATTTCATC_GACAGAAAAGCCAAATGGATTTACCG	224	46	60	22	14	23	26	15	18	24	46	59	47	13	54	8	1	17	19	4
TATCTAAATTAAAAGATCATTATTCC_GACAGAAAAGCCAAATGGATTTACCG	51	16	8	7	7	8	2	11	5	4	16	7	5	6	10	2	2	2	2	4
GGTCAAATGGCCAAGGCAGTTATTCT_GACAGAAAAGCCAAATGGATTTACCG	70	17	20	1	4	6	11	0	3	6	14	12	7	6	14	3	4	2	1	0
GATAAAATGGTCAAAAATTTTGTTTT_GACAGAAAAGCCAAATGGATTTACCG	29	22	10	8	4	7	3	2	0	5	12	4	2	4	1	1	3	1	0	2
ACCGTAACGTGCAAGCCAGTTTCAGG_GACAGAAAAGCCAAATGGATTTACCG	140	24	31	11	7	10	5	3	0	2	15	7	9	0	2	0	4	2	0	0
CACTAAAAACGCAAAATCGTTCGATA_GACAGAAAAGCCAAATGGATTTACCG	140	19	16	1	2	6	9	3	4	4	18	12	4	1	11	1	2	3	2	3
TCCGAAAAACGTAAGTAAGTTTATCG_GACAGAAAAGCCAAATGGATTTACCG	56	15	8	2	4	7	8	1	9	5	9	5	0	3	6	0	2	1	0	0
CACACAAAGGGAAATGGCCTTGTCAC_GACAGAAAAGCCAAATGGATTTACCG	60	16	25	11	7	13	10	5	10	6	35	27	27	10	15	3	10	9	1	0
CCCGAAAAGCGGAACCCAATTATAGG_GACAGAAAAGCCAAATGGATTTACCG	54	29	19	3	7	13	2	4	3	4	9	20	4	3	10	2	1	2	1	2
CGCTTAAAAACTAACTGGTTTTTCGG_GACAGAAAAGCCAAATGGATTTACCG	58	4	5	0	2	2	3	1	0	3	9	8	4	1	1	0	1	2	2	0
AGATAAACAATGAATACTGTTGTCCT_GACAGAAAAGCCAAATGGATTTACCG	105	23	30	5	5	6	5	3	3	7	8	11	6	6	11	1	1	1	1	1
CACTTAACGAGTAACTTTTTTTCGTC_GACAGAAAAGCCAAATGGATTTACCG	22	2	3	4	1	3	0	1	1	1	2	0	3	2	1	0	1	1	1	0
TAATTAATAGGTAAGATGTTTTTGA_GACAGAAAAGCCAAATGGATTTACCG	1	0	0	0	0	0	0	0	0	0	0	0	0	0	0	0	0	0	0	0
CGACGAACTTTCAAGTTCATTGGACC_GACAGAAAAGCCAAATGGATTTACCG	19	2	9	0	4	1	1	1	4	4	2	15	11	2	8	1	0	0	3	2
CGAGAAACAATAAAATTTCTTTAGGA_GACAGAAAAGCCAAATGGATTTACCG	58	6	5	3	1	1	0	3	0	4	2	2	0	2	2	0	0	1	1	0
CAGAAAAGCCGAAAAAGCCTTATTGT_GACAGAAAAGCCAAATGGATTTACCG	108	30	22	2	6	6	3	2	3	14	20	10	13	4	10	2	2	4	4	2
CTACTAAGGGTGAAAGGTCTTTGTTT_GACAGAAAAGCCAAATGGATTTACCG	92	17	25	12	5	11	10	5	4	8	18	12	2	4	5	0	1	0	1	2
CCCCAAATTCTAAATATTATTCATTA_GACAGAAAAGCCAAATGGATTTACCG	24	6	1	0	1	0	0	0	0	0	1	0	0	0	0	0	0	0	0	0
TTAATAAATCGGAAGCGAGTTTCGAA_GACAGAAAAGCCAAATGGATTTACCG	57	15	16	4	6	4	4	3	9	3	20	8	13	6	17	1	0	0	3	4
TATTTAAGTTTAAAAGCGGTTCATCA_GACAGAAAAGCCAAATGGATTTACCG	113	36	24	7	9	13	7	6	6	5	9	8	4	5	5	3	2	1	0	1
CATATAACATGCAAGTGTTTTAATCG_GACAGAAAAGCCAAATGGATTTACCG	37	5	9	3	0	0	1	1	2	1	1	3	0	0	0	0	2	0	0	0
CATTCAAGCTTCAATTCATTTTGTAT_GACAGAAAAGCCAAATGGATTTACCG	41	11	6	3	6	7	5	3	4	5	18	5	5	1	7	4	1	3	1	3
CAGCCAAATTGAAAGCACATTGACAG_GACAGAAAAGCCAAATGGATTTACCG	54	12	6	3	2	1	1	1	4	3	12	2	7	0	3	0	1	0	2	0
CCGTGAACTCGTAATAGGCTTGTACT_GACAGAAAAGCCAAATGGATTTACCG	71	23	15	3	7	7	4	7	6	5	21	20	11	2	14	3	0	3	7	4
GACGCAAGCCTGAAGATGGTTGCGTG_GACAGAAAAGCCAAATGGATTTACCG	231	81	72	18	18	23	26	16	7	11	27	33	41	15	36	4	11	12	7	3
AAATAAACTAGAAAGTACATTCGACC_GACAGAAAAGCCAAATGGATTTACCG	98	41	53	5	20	20	18	1	5	4	14	25	14	6	11	0	3	3	6	5
GTAAAAATATTGAAGTGACTTTGATA_GACAGAAAAGCCAAATGGATTTACCG	203	71	88	24	23	40	37	21	18	18	72	53	29	21	35	14	15	28	24	26
GCTAGAAGGGCAAAGATTATTTAGAA_GACAGAAAAGCCAAATGGATTTACCG	16	4	2	1	2	2	5	1	0	1	1	3	2	2	6	2	0	0	0	2
GCATTAATCAGTAAAAGCGTTTATCT_GACAGAAAAGCCAAATGGATTTACCG	36	5	9	1	3	0	1	1	1	0	1	2	2	0	1	1	0	0	1	1
CCAGTAAGGTTTAACTTGGTTTAGCT_GACAGAAAAGCCAAATGGATTTACCG	15	6	7	1	2	4	1	0	0	0	4	5	2	3	6	1	1	2	0	2
GGAGCAACAGCTAAAATCCTTGCCAG_GACAGAAAAGCCAAATGGATTTACCG	102	41	34	18	9	20	18	7	11	15	29	31	36	21	28	3	11	17	12	17
GTTATAACAAGGAAATGACTTGACTG_GACAGAAAAGCCAAATGGATTTACCG	84	35	37	8	4	4	3	2	6	1	13	8	12	5	5	1	0	1	1	2
GACTTAACGTTAAACAACGTTTATTC_GACAGAAAAGCCAAATGGATTTACCG	40	15	25	7	6	11	8	5	4	8	19	16	12	8	8	2	1	4	7	5
TAAAAAATAAGCAAGTTGCTTTGGAC_GACAGAAAAGCCAAATGGATTTACCG	37	10	5	3	3	3	5	1	0	5	3	10	4	2	10	2	0	2	4	2
CTATGAAGCTATAAGCGGTTTGCAAT_GACAGAAAAGCCAAATGGATTTACCG	43	18	14	5	7	5	7	1	2	2	7	6	2	1	12	3	1	2	3	2
GCCCCAACGCGGAACTTACTTGCCGA_GACAGAAAAGCCAAATGGATTTACCG	334	118	144	48	54	77	109	56	61	92	264	360	288	191	402	148	101	324	287	356
CGAAAAAGAATAAAAGCTCTTTGATC_GACAGAAAAGCCAAATGGATTTACCG	101	14	13	6	4	6	5	2	2	3	9	9	4	5	5	1	4	1	0	2
ATATTAAAGCGTAATTTCCTTGTGAA_GACAGAAAAGCCAAATGGATTTACCG	120	26	28	11	8	11	15	7	4	13	24	29	13	7	20	5	4	3	4	0
ATTATAATAGCAGATCGTTTGGGA_GACAGAAAAGCCAAATGGATTTACCG	62	17	18	4	3	3	6	4	4	5	14	9	9	3	12	4	3	5	1	1
GGGGGAATTCGGAATCTAGTTGACAG_GACAGAAAAGCCAAATGGATTTACCG	24	3	8	5	0	1	2	1	0	0	8	12	2	3	7	1	1	1	0	1
AATGTAATACAAAACGCCTTTTTTGA_GACAGAAAAGCCAAATGGATTTACCG	631	173	161	69	54	62	64	30	42	58	119	103	76	39	117	19	16	16	17	17
AGGAAAAGCTTCAAGACGCTTCATGT_GACAGAAAAGCCAAATGGATTTACCG	73	14	8	8	0	1	2	3	0	2	9	4	1	0	6	0	0	0	1	0
AGCGGAATTCATAATGTAGTTGAAGT_GACAGAAAAGCCAAATGGATTTACCG	77	23	21	4	7	7	8	2	3	6	14	19	12	7	8	1	3	4	1	0
AATATAATTATCAACATTGTTTTGTT_GACAGAAAAGCCAAATGGATTTACCG	52	8	10	8	3	6	4	4	2	9	12	3	2	4	3	2	0	1	1	2
GGCCCAATTCTCAATGGATTTTATAA_GACAGAAAAGCCAAATGGATTTACCG	8	1	3	1	0	0	4	2	0	2	1	1	2	1	1	0	0	0	0	0
CCTCGAAAATCAAATTGTCTTTCGAT_GACAGAAAAGCCAAATGGATTTACCG	256	62	59	17	11	24	22	8	22	21	40	49	41	16	46	5	8	16	14	9
ACTAAAATTCTGAACCAGCTTGACAC_GACAGAAAAGCCAAATGGATTTACCG	1	0	0	0	0	0	0	0	0	0	0	0	0	0	0	0	0	0	0	0
TATGAAAGAGGTAACGAAGTTGTTGT_GACAGAAAAGCCAAATGGATTTACCG	126	39	39	10	17	15	20	11	5	26	37	41	49	12	23	8	10	10	10	4
TTAATAATTTACAAGATGTTCCCGG_GACAGAAAAGCCAAATGGATTTACCG	166	47	42	5	5	27	22	10	9	14	30	27	12	11	23	6	10	2	7	5
AGTGGAAAAGTGAACATATTTAAAGT_GACAGAAAAGCCAAATGGATTTACCG	118	47	23	8	9	10	12	6	3	8	14	7	9	14	5	3	3	3	6	2
TCGGTACCCTAGAATTATTTTGAAAT_GACAGAAAAGCCAAATGGATTTACCG	183	43	17	12	15	19	7	7	9	5	17	9	3	7	7	3	3	3	5	9
AATACAATGTTAATATTATTTCGCT_GACAGAAAAGCCAAATGGATTTACCG	1	0	0	0	0	0	0	0	0	0	0	0	0	0	0	0	0	0	0	0
CCAGGAAGAATCAATAGAATTGGTTT_GACAGAAAAGCCAAATGGATTTACCG	25	9	9	1	0	1	0	0	0	2	4	1	3	1	2	0	0	0	1	0
TATGGAACAGGTAAGTTCCTTAGCCT_GACAGAAAAGCCAAATGGATTTACCG	113	53	52	8	7	15	18	11	10	10	24	17	20	9	15	1	3	4	2	5
CAATGAAACTCGAAGATGATTATATA_GACAGAAAAGCCAAATGGATTTACCG	174	46	12	9	4	15	8	3	2	8	18	8	2	14	2	2	5	0	6	1
CAGTCAAATTTGAAACGTTTTGGCTG_GACAGAAAAGCCAAATGGATTTACCG	67	29	22	11	18	16	25	12	14	49	129	173	122	81	229	54	98	119	128	124
CACTGAAGAGGCAACTTGGTTTTATC_GACAGAAAAGCCAAATGGATTTACCG	52	7	8	0	0	6	1	2	2	2	3	2	5	2	3	0	0	1	1	1
CAACAAACCTAGAAGGAATTTATAAG_GACAGAAAAGCCAAATGGATTTACCG	93	17	19	14	5	6	9	8	2	6	13	11	3	1	3	2	0	3	3	0
ATTATAAACGACAAAAACTTTCGTAA_GACAGAAAAGCCAAATGGATTTACCG	53	15	10	9	1	6	3	2	7	6	9	9	0	1	5	1	0	1	5	0
TTTTAAAATTTCAAGTGTTTTGAGTG_GACAGAAAAGCCAAATGGATTTACCG	64	11	9	3	1	2	3	2	2	4	10	8	3	3	2	1	1	4	1	2
CCTCTAAGCAATAAGCTCCTTTTACA_GACAGAAAAGCCAAATGGATTTACCG	175	53	58	18	15	22	22	13	12	22	35	36	33	18	44	8	7	11	17	5
CCTCAAACACGAAACGACATTATCAT_GACAGAAAAGCCAAATGGATTTACCG	99	40	29	12	8	10	8	7	3	4	16	12	7	3	9	1	7	3	2	0
TGCGGAATCATAAAGGGCATTCTTAT_GACAGAAAAGCCAAATGGATTTACCG	39	25	8	1	3	2	4	1	2	1	6	7	2	3	8	3	0	1	1	0
GAGATAACAGTGAAGCAAATTAATGC_GACAGAAAAGCCAAATGGATTTACCG	14	8	5	0	0	1	0	0	0	1	0	1	2	0	0	0	3	0	0	0
GCAGGAAGAGTGAAGTCGGTTTTAGC_GACAGAAAAGCCAAATGGATTTACCG	34	16	8	1	5	2	2	5	2	0	8	6	0	5	3	2	0	0	0	0
AAGCAAAACTGGAAATCAGTTTCATA_GACAGAAAAGCCAAATGGATTTACCG	113	25	28	3	1	4	7	1	3	4	13	19	12	6	13	0	3	8	7	7
CGTGTAACAGGTAATATAATTATGAC_GACAGAAAAGCCAAATGGATTTACCG	54	4	7	1	1	5	3	1	1	2	7	2	2	0	2	0	0	0	1	0
CATCCAAAGCTGAAAGCTTTTATGGC_GACAGAAAAGCCAAATGGATTTACCG	2	3	2	1	1	1	4	0	3	2	5	0	0	0	0	0	0	1	2	0
GTAGTAATAATCAAGGGTCTTTTACT_GACAGAAAAGCCAAATGGATTTACCG	243	57	39	22	13	25	17	3	11	13	38	41	11	12	26	8	5	6	3	3
AAACGAAGAGATAAGATTCTTCACTG_GACAGAAAAGCCAAATGGATTTACCG	37	3	3	2	0	0	3	1	3	0	1	0	3	0	0	1	0	0	0	0
AAGACAACAACGAACTATTTTTCTTG_GACAGAAAAGCCAAATGGATTTACCG	30	6	3	0	0	0	0	0	0	0	2	0	1	0	1	0	0	0	0	0
GACATAAACTTGAATATAATTCCAGG_GACAGAAAAGCCAAATGGATTTACCG	67	14	15	5	6	6	5	1	4	3	17	13	13	3	9	4	1	3	4	4
TGGCTAATATCTAAGCTTGTTATCTA_GACAGAAAAGCCAAATGGATTTACCG	34	8	6	2	0	7	3	1	3	7	13	14	10	6	25	3	12	8	8	11
GGTATAACCCTTAACTATCTTGGTAT_GACAGAAAAGCCAAATGGATTTACCG	141	52	43	12	17	30	14	9	7	17	36	30	20	9	30	2	5	4	5	1
TGCCAAAAGCGCAACATCGTTACTGG_GACAGAAAAGCCAAATGGATTTACCG	98	9	17	3	0	5	4	4	1	2	14	12	6	3	1	3	3	2	2	0
GAGAGAATCGACAAAAATGTTGTTAA_GACAGAAAAGCCAAATGGATTTACCG	83	27	25	8	12	8	12	7	6	15	29	21	13	10	13	3	6	6	8	2
ATGGGAAACCTAAAGGTACTTCTTAA_GACAGAAAAGCCAAATGGATTTACCG	37	8	7	9	5	4	5	0	3	6	11	17	7	3	14	5	1	3	3	2
CCTTAAATAATCAACTCTTTTATATG_GACAGAAAAGCCAAATGGATTTACCG	214	50	26	20	13	21	19	10	9	14	25	17	4	12	6	6	12	6	12	19
CAGCGAAGTAAAAAATTAATTCAATT_GACAGAAAAGCCAAATGGATTTACCG	128	28	6	7	5	9	2	2	11	5	9	0	0	3	1	1	0	0	3	3
AGGAGAAGCCTCAACTAAATTAGGGC_GACAGAAAAGCCAAATGGATTTACCG	70	20	14	5	4	10	12	10	7	12	26	35	15	9	29	12	17	17	16	15
TGACAAATGAAGAATGTTAGTAC_GACAGAAAAGCCAAATGGATTTACCG	84	16	44	12	8	16	10	4	7	11	26	58	34	12	45	4	8	10	6	4
TTTGCAATTGTGAAATGGTTTTACTA_GACAGAAAAGCCAAATGGATTTACCG	142	30	27	8	9	21	12	10	13	10	34	36	20	10	31	8	12	13	14	11
CTTGAAAAAGGAAAGTGTTTTAACCT_GACAGAAAAGCCAAATGGATTTACCG	50	12	9	1	4	1	1	1	0	3	7	3	1	1	0	0	4	0	0	0
AAAACAATCGGAACCAGGTTTGGGA_GACAGAAAAGCCAAATGGATTTACCG	42	16	14	1	5	11	9	5	6	9	19	46	37	15	19	9	11	29	20	21
CCAGTAAGTGCAAAGCCGATTATACA_GACAGAAAAGCCAAATGGATTTACCG	79	15	16	2	3	4	3	1	5	3	17	11	16	2	7	3	2	2	1	4
GCGGTAAACTGAAATATGGTTGTTTT_GACAGAAAAGCCAAATGGATTTACCG	29	3	11	1	0	1	2	3	0	3	4	5	3	4	5	0	1	0	1	0
TCGCTAACTAATAATGCTGTTTCAAT_GACAGAAAAGCCAAATGGATTTACCG	46	20	12	3	1	7	2	3	1	5	7	3	7	2	4	2	0	4	0	1
AGCCAAAGAGCGAAGAGGGTTGGGGT_GACAGAAAAGCCAAATGGATTTACCG	104	29	28	8	8	15	13	4	8	3	6	14	2	2	5	1	3	1	1	1
CGCCTAACTTCGAAGGGCTTTTATTA_GACAGAAAAGCCAAATGGATTTACCG	11	1	0	0	0	0	0	0	0	0	0	0	0	0	0	0	0	1	0	0
AGAACAATAACAAAGTTAATTTTGGC_GACAGAAAAGCCAAATGGATTTACCG	185	59	46	15	24	12	17	12	11	15	43	59	35	13	39	14	5	26	15	11
TATTTAATGCCTAAACGGGTTTGATC_GACAGAAAAGCCAAATGGATTTACCG	111	58	45	17	15	19	19	5	10	13	44	31	36	17	37	9	12	3	4	9
TCAAGAATCTTTAACGTTGTTTTATA_GACAGAAAAGCCAAATGGATTTACCG	128	44	33	15	5	19	12	6	3	6	24	19	8	14	10	5	11	7	6	7
TTAGAAACGGTCAACAAGCTTTTAAA_GACAGAAAAGCCAAATGGATTTACCG	13	7	2	0	0	0	0	0	1	1	0	2	1	1	0	0	0	0	1	0
CAGATAAGCCTGAATTCTTTTCAGCC_GACAGAAAAGCCAAATGGATTTACCG	81	20	17	3	4	10	10	2	2	5	11	13	12	3	5	1	0	0	0	4
AAATTAAGATTCAATTCTTTTTACTT_GACAGAAAAGCCAAATGGATTTACCG	102	20	11	11	4	9	5	4	4	5	4	1	0	5	4	0	0	1	3	3
TCGTAAATATATAACGCTTTTGAATT_GACAGAAAAGCCAAATGGATTTACCG	44	10	7	3	3	4	1	1	5	4	16	12	2	2	3	0	0	1	3	0
AGTATAATATGAAAGTAGGTTGTAAT_GACAGAAAAGCCAAATGGATTTACCG	80	17	10	6	4	6	6	2	7	5	8	12	7	4	16	5	0	2	3	1
TATGCAAATATTAATACTATTCGGTT_GACAGAAAAGCCAAATGGATTTACCG	30	2	3	2	0	1	0	1	0	3	1	1	3	2	2	0	0	0	2	2
TACTTAAAGGTCAATTTGCTTTAAGC_GACAGAAAAGCCAAATGGATTTACCG	119	39	30	11	12	14	15	2	7	8	15	15	8	1	10	2	7	5	1	2
GACCCAAAACTCAATACCATTGTTTG_GACAGAAAAGCCAAATGGATTTACCG	75	18	29	7	3	10	5	13	10	6	11	10	6	3	3	0	0	0	1	0
TGGGCAACTTTAAATTTGCTTCTTCC_GACAGAAAAGCCAAATGGATTTACCG	41	7	6	2	1	5	1	4	0	2	11	9	4	2	8	2	0	1	6	3
GCCCTAACATTAAATTCCGTTACTTC_GACAGAAAAGCCAAATGGATTTACCG	43	15	13	2	3	1	9	1	1	7	11	9	3	3	1	1	1	3	2	1
GTTAAAACTGCCAATTTTATTATGTC_GACAGAAAAGCCAAATGGATTTACCG	87	33	32	6	6	9	5	6	8	9	14	16	13	9	20	2	0	4	4	3
CTATCAACAACAAAGTCTATTGACAA_GACAGAAAAGCCAAATGGATTTACCG	44	5	8	4	0	4	6	2	2	5	8	8	9	2	9	4	6	3	2	4
CATCCAAATCCCAATCTAGTTTCTGG_GACAGAAAAGCCAAATGGATTTACCG	44	14	3	0	1	1	1	0	3	4	2	2	3	0	4	0	0	0	1	0
TGGGTAAGACTAAACGGTTTTGGAGT_GACAGAAAAGCCAAATGGATTTACCG	85	11	17	3	5	8	9	7	3	7	16	16	14	4	6	2	0	1	0	0
TAGAAAAACGTAAATCCGTTTTGTTG_GACAGAAAAGCCAAATGGATTTACCG	88	25	26	5	3	8	6	2	0	9	6	8	5	2	7	3	7	5	6	2
CTCAGAACTGCGAATCTGATTTGTTC_GACAGAAAAGCCAAATGGATTTACCG	64	10	4	3	1	1	4	0	2	2	2	7	5	2	1	0	0	1	0	0
CGTGTAAAACTGAACTTTATTTACTC_GACAGAAAAGCCAAATGGATTTACCG	14	3	2	0	1	1	2	1	0	1	2	0	3	0	0	0	0	0	0	0
AGGTAAATTCTCAAACATATTCACCA_GACAGAAAAGCCAAATGGATTTACCG	11	3	5	1	1	0	1	0	1	0	3	6	1	2	3	0	0	0	0	0
TCATAAAGGGTGAACAGGGTTACCTT_GACAGAAAAGCCAAATGGATTTACCG	25	6	4	3	2	2	1	0	1	2	5	8	8	1	2	0	5	0	1	1
GTACTAACATGTAAGAGCTTTTGCCC_GACAGAAAAGCCAAATGGATTTACCG	263	82	87	18	21	14	30	16	18	14	55	45	45	14	47	12	16	8	13	9
CACAAAACTCAGAACGTTGTTGATGG_GACAGAAAAGCCAAATGGATTTACCG	84	11	14	3	7	3	5	1	0	6	5	7	12	2	13	2	4	4	3	2
TTAACAAGCTATAAATAATTTTTTGT_GACAGAAAAGCCAAATGGATTTACCG	84	9	0	2	5	2	0	3	2	4	2	2	0	11	0	0	1	0	0	1
CAGTAAATAGGGAAAGTATTTGTTAT_GACAGAAAAGCCAAATGGATTTACCG	3	0	0	0	1	0	0	0	0	1	0	1	0	0	1	0	0	0	0	0
TGCTGAACACGTAAAGTTATTAATAT_GACAGAAAAGCCAAATGGATTTACCG	313	42	9	10	12	10	2	9	10	11	4	3	0	18	1	1	0	1	2	3
TTCCGAAACTACAAACTTTTTTTTCC_GACAGAAAAGCCAAATGGATTTACCG	16	5	8	1	1	2	3	4	0	2	8	5	2	2	2	1	2	5	5	3
AGCGGAATAGCTAAGGAAGTTCGAGT_GACAGAAAAGCCAAATGGATTTACCG	122	49	53	16	16	10	16	14	7	8	25	33	15	11	13	7	6	9	5	3
GGACCAACAACTAAGACTTTTCCTCT_GACAGAAAAGCCAAATGGATTTACCG	34	9	7	1	1	2	1	0	0	3	10	7	2	0	1	1	1	2	0	0
GATACAATTATAAAAGCACTTTTGGG_GACAGAAAAGCCAAATGGATTTACCG	88	45	34	9	10	18	4	2	2	0	8	15	11	6	8	1	3	5	5	7
AATTGAACACGCAACAATATTGGCCG_GACAGAAAAGCCAAATGGATTTACCG	95	21	26	12	9	4	9	2	5	5	25	25	17	13	18	4	5	3	7	5
CTATGAACATTAAAGTTTATTCCTGT_GACAGAAAAGCCAAATGGATTTACCG	24	18	11	4	6	2	3	1	3	2	6	1	3	1	2	1	5	0	6	4
TGACGAAAGTCAAAAATAATTGTATT_GACAGAAAAGCCAAATGGATTTACCG	134	37	17	25	12	27	14	19	21	31	49	16	6	130	22	37	30	48	104	144
TTTGGAACACAAAATAAAGTTGTTAG_GACAGAAAAGCCAAATGGATTTACCG	81	14	15	6	5	10	7	2	0	0	10	0	4	1	2	2	4	1	0	0
ACGGCAACGGTTAAAGCACTTGCCGT_GACAGAAAAGCCAAATGGATTTACCG	86	16	34	11	8	11	15	4	3	5	8	19	5	5	8	1	6	3	4	5
AACATAAGCGTTAAGCGTTTTTGCTT_GACAGAAAAGCCAAATGGATTTACCG	40	18	22	6	3	10	10	3	4	3	5	10	5	4	17	5	4	4	1	1
ACCAGAAGATGTAATGTTATTGAGCA_GACAGAAAAGCCAAATGGATTTACCG	32	4	1	0	0	0	0	0	0	0	0	0	2	0	0	0	0	0	0	0
CGTACAATGGGCAAAAAGATTTTGAA_GACAGAAAAGCCAAATGGATTTACCG	42	12	8	0	2	1	2	1	0	0	3	2	1	0	4	1	4	0	0	2
CTGTTAAGCTCTAACAGCATTGGGCG_GACAGAAAAGCCAAATGGATTTACCG	32	14	9	5	2	7	3	1	2	4	3	3	2	2	1	0	1	2	0	0
ACGCCAAAAGCCAAACCTATTCTCGG_GACAGAAAAGCCAAATGGATTTACCG	107	15	14	5	2	4	3	3	3	2	11	5	3	2	2	1	1	1	0	2
TTTGCAATCCCGAAAGCGGTTTGCACG_GACAGAAAAGCCAAATGGATTTACCG	75	19	21	12	3	9	14	2	5	5	12	22	13	7	8	0	5	0	1	1
ACTAAAAATTGTAATTAGGTTAACTC_GACAGAAAAGCCAAATGGATTTACCG	63	20	19	8	4	12	8	2	1	2	9	10	3	3	6	4	1	4	4	3
AGGCCAACGTGAAAATATGTTCTACG_GACAGAAAAGCCAAATGGATTTACCG	47	9	9	0	1	2	1	3	1	2	5	7	8	4	4	0	6	2	0	0
GTAGCAATCGAGAAAGTGCTTTTATG_GACAGAAAAGCCAAATGGATTTACCG	136	32	25	14	13	8	7	7	6	4	24	10	12	8	8	4	3	4	1	7
AAAAAAAAAAAGAAATGCTGTTACGGA_GACAGAAAAGCCAAATGGATTTACCG	3	2	0	0	1	0	0	0	0	1	0	2	0	0	0	0	0	0	2	0
GTGGAAAAAATCAAAAATGTTGCTCT_GACAGAAAAGCCAAATGGATTTACCG	82	39	28	16	19	10	18	11	13	12	43	41	27	15	31	7	10	17	7	16
AGGCTAATAGGAAAAGAGATTGTTTA_GACAGAAAAGCCAAATGGATTTACCG	81	22	15	5	5	5	4	4	4	5	11	4	10	4	6	4	8	1	2	3
CGAAGAAACGGGAAGCGGGTTCGGAG_GACAGAAAAGCCAAATGGATTTACCG	6	1	0	0	0	0	0	0	0	0	0	0	0	0	0	0	0	0	0	0
CGTCTAAAAGTTAAATTAATTTGTAA_GACAGAAAAGCCAAATGGATTTACCG	223	32	4	14	8	5	4	3	4	5	3	3	0	5	0	1	2	0	2	6
GTGAGAATCATGAAGAGGGTTACCTG_GACAGAAAAGCCAAATGGATTTACCG	36	10	11	3	4	5	8	5	3	3	16	15	11	7	7	2	9	2	5	0
TCACAAATGATAAATTCGATTAGAAG_GACAGAAAAGCCAAATGGATTTACCG	96	47	40	8	8	14	14	12	8	12	19	23	16	3	11	9	9	3	5	8
TTGCCAATTAGCAAAACATTTACTAA_GACAGAAAAGCCAAATGGATTTACCG	69	17	15	8	2	9	5	5	4	3	16	4	8	10	13	0	1	0	0	0
ATCAGAACTTGCAATTGGGTTATGTG_GACAGAAAAGCCAAATGGATTTACCG	63	15	20	3	2	2	7	3	3	6	8	5	17	6	3	3	1	3	4	6
ACACAAACGACTAACTCTTTTACATC_GACAGAAAAGCCAAATGGATTTACCG	103	17	24	5	2	1	4	1	3	2	5	10	10	2	4	5	0	2	2	1
TACACAAAATTTATCTAATTATGTT_GACAGAAAAGCCAAATGGATTTACCG	9	0	0	0	0	0	0	0	0	0	0	0	0	0	0	0	0	0	0	0
AGTAGAAGGCCTAATGTCGTTGGCGG_GACAGAAAAGCCAAATGGATTTACCG	104	36	47	19	20	21	21	17	14	10	43	40	46	24	47	9	14	13	22	10
GGACGAAACTATAATACTGTTTTCAT_GACAGAAAAGCCAAATGGATTTACCG	16	4	1	0	0	0	0	0	0	0	1	2	0	0	0	0	0	0	0	0
GATTGAACGTTTAATACCATTTCGTG_GACAGAAAAGCCAAATGGATTTACCG	115	47	51	10	6	8	5	6	3	0	29	18	19	9	31	5	1	6	9	3
CAATAAACCAGGAACTCGCTTTCAAC_GACAGAAAAGCCAAATGGATTTACCG	45	10	11	2	1	5	1	5	2	1	7	15	3	2	8	1	3	3	3	2
TGGAGAATCTTAAATTAGATTTGCTG_GACAGAAAAGCCAAATGGATTTACCG	97	25	24	4	6	11	10	6	2	8	16	22	18	8	10	6	3	4	4	4
ATGCTAAAAGTAAATGGTCTTGAGGT_GACAGAAAAGCCAAATGGATTTACCG	273	61	76	14	17	22	34	14	11	17	44	46	37	20	40	4	17	11	9	4
CAGAGAACAAACAAGTACCTTCGAAT_GACAGAAAAGCCAAATGGATTTACCG	37	14	7	5	6	4	3	5	0	0	8	8	12	0	4	0	0	2	5	2
CTAGAAAGTTATAACCCGATTCATAG_GACAGAAAAGCCAAATGGATTTACCG	11	5	5	6	1	2	1	0	2	1	3	3	3	5	3	0	0	3	0	3
GGCTAAACAGGTAAAAATATTCGACT_GACAGAAAAGCCAAATGGATTTACCG	38	13	8	1	6	4	5	3	0	0	4	5	1	1	2	0	0	0	0	2
CAAGCAAACTGAAAATTTGTTGCATT_GACAGAAAAGCCAAATGGATTTACCG	43	11	9	3	1	3	2	0	2	0	0	2	3	1	1	1	1	0	0	0
AAATGAATATCCAACACCATTCCGAC_GACAGAAAAGCCAAATGGATTTACCG	29	8	3	4	2	1	1	1	2	0	3	5	4	0	3	0	2	1	0	0
CAATGAACATCTAATCGTCTTGTCGG_GACAGAAAAGCCAAATGGATTTACCG	104	31	35	11	6	14	12	6	12	10	24	21	34	12	27	5	4	8	5	6
TTCAGAACACGGAAGGCAATTATATG_GACAGAAAAGCCAAATGGATTTACCG	199	61	57	13	16	15	14	10	7	13	36	32	28	14	26	4	7	19	10	8
AAACGAAATCTCAAAGTTTTTGGTCT_GACAGAAAAGCCAAATGGATTTACCG	69	26	26	11	11	9	5	7	3	9	24	17	16	7	18	6	2	2	7	6
CTTTAAAGGTGTAATTTGGTTGCTTT_GACAGAAAAGCCAAATGGATTTACCG	41	19	15	5	4	9	9	3	7	7	11	10	5	2	2	3	3	2	2	0
GATGGAATACAAAATATGGTTACCTC_GACAGAAAAGCCAAATGGATTTACCG	186	47	54	11	9	13	14	11	7	9	39	33	26	9	26	4	7	7	7	6
TGGTTAACTTTAAAATAGGTTTACAG_GACAGAAAAGCCAAATGGATTTACCG	25	2	6	0	0	0	0	1	0	0	3	0	0	0	0	0	0	0	0	0
CGAACAACCAAAAATACGTTTCCTCG_GACAGAAAAGCCAAATGGATTTACCG	60	13	7	2	1	3	4	5	2	5	15	5	11	3	12	2	5	6	1	1
AGTACAAGAGTGTTGCAAA_GACAGAAAAGCCAAATGGATTTACCG	26	8	5	4	4	4	1	1	0	0	6	0	2	1	5	0	2	0	0	0
CAATGAAGCGCAAAATAAATTATATC_GACAGAAAAGCCAAATGGATTTACCG	63	9	3	6	2	11	4	0	1	1	4	2	3	2	3	1	1	3	1	0
ATAATAAACAGTAATTGCCTTTCCTT_GACAGAAAAGCCAAATGGATTTACCG	157	61	62	23	16	11	28	5	3	10	18	18	14	7	9	2	3	0	4	4
AGCCCAACGGGGAACGAGCTTGGGGG_GACAGAAAAGCCAAATGGATTTACCG	49	16	30	4	9	5	5	5	3	3	11	4	10	7	9	1	2	2	1	1
AGCTGGAAAAGCTTTGGTTG_GACAGAAAAGCCAAATGGATTTACCG	7	4	1	2	0	1	2	1	0	0	10	0	2	1	1	1	0	1	0	0
AAAAGAATTCTAAACATCGTTATTTC_GACAGAAAAGCCAAATGGATTTACCG	317	105	85	38	22	48	35	23	21	20	58	45	38	18	40	5	5	12	11	3
AGTAAAAACTGTAAGTACGTTAAATC_GACAGAAAAGCCAAATGGATTTACCG	24	6	4	4	3	5	10	2	0	2	11	10	9	1	4	1	2	0	3	1
ATTGGAAAGGCTAATCTAGTTTGGAG_GACAGAAAAGCCAAATGGATTTACCG	34	15	13	4	1	2	2	0	1	2	6	10	10	3	8	1	1	1	2	3
GCAATAATATTAATTCCATTATAGA_GACAGAAAAGCCAAATGGATTTACCG	41	18	0	2	2	3	0	3	1	1	0	3	1	2	0	0	0	1	0	0
ACATCAAACTGCAAAATTTTTTCTTC_GACAGAAAAGCCAAATGGATTTACCG	96	31	21	15	12	15	11	6	6	7	15	15	15	8	8	6	2	6	13	5
TTTAAAATCAGTAAATCTGTTTATTG_GACAGAAAAGCCAAATGGATTTACCG	87	32	15	12	8	10	14	10	3	9	23	22	5	8	5	4	1	6	8	6
TCTAGAATAATTAAGAGCTTTGGGTA_GACAGAAAAGCCAAATGGATTTACCG	44	22	11	4	11	12	3	2	7	15	23	8	7	7	13	3	13	6	2	1
ATGACAAGAGTCAAGGACATTTTGCG_GACAGAAAAGCCAAATGGATTTACCG	48	10	17	8	2	8	7	3	5	3	4	15	11	3	4	1	9	1	2	0
CTCTAAAGGGCGAATTGTTTTAACTT_GACAGAAAAGCCAAATGGATTTACCG	246	55	63	20	19	21	29	10	18	14	15	19	6	10	23	6	4	1	6	3
GACCCAAACGGGAAGGCCGTTCCGGC_GACAGAAAAGCCAAATGGATTTACCG	48	29	27	13	7	11	9	3	6	4	7	7	6	3	13	4	2	1	2	0
CTGTTAATCGAGAAGTAGCTTTTAAG_GACAGAAAAGCCAAATGGATTTACCG	252	75	45	12	12	17	28	11	20	16	52	26	21	14	40	9	11	12	5	2
TAGGCAAAGAGGAATCTACTTCTATG_GACAGAAAAGCCAAATGGATTTACCG	222	64	77	19	13	21	20	10	6	7	26	25	37	8	31	5	15	8	4	3
CTATTAATTCCAAAAGAGTTTGTGCA_GACAGAAAAGCCAAATGGATTTACCG	48	10	8	5	4	3	7	4	3	4	14	22	11	3	17	3	0	4	3	2
GGACGAAAGAAGAAAATAGTTCGGTT_GACAGAAAAGCCAAATGGATTTACCG	88	34	24	9	8	17	17	9	5	8	31	39	24	9	16	3	13	5	5	2
TATTTAAGGCCGAAGACTGTTGAGGG_GACAGAAAAGCCAAATGGATTTACCG	88	39	52	20	14	25	8	6	1	9	59	32	25	17	36	13	3	13	2	4
AGTTTAACACGTAATTCACTTGGTTA_GACAGAAAAGCCAAATGGATTTACCG	106	39	46	12	9	14	15	7	5	10	23	19	21	7	17	4	7	13	6	5
CTACGAATACTAAACAAGCTTTTGAC_GACAGAAAAGCCAAATGGATTTACCG	127	45	47	10	12	14	29	6	15	7	28	22	29	7	47	6	7	4	6	3
CGCCAAACGCAAAATGTATTTTTCCC_GACAGAAAAGCCAAATGGATTTACCG	61	9	13	5	3	4	1	2	0	4	10	12	7	5	7	2	0	1	3	2
CTGTTAAGCTTTAAGATATTTATATA_GACAGAAAAGCCAAATGGATTTACCG	43	2	0	0	0	0	0	0	0	0	0	0	0	1	0	0	0	0	0	0
TCGAAAATGATCAATATAATTTGGTC_GACAGAAAAGCCAAATGGATTTACCG	72	39	33	7	8	10	11	4	2	8	12	8	3	7	11	4	1	1	6	2
GATGAAAGGACTAATCTGTTTCAGTC_GACAGAAAAGCCAAATGGATTTACCG	19	7	3	0	3	2	1	0	0	0	1	0	0	0	0	0	0	0	0	0
CCCTAAAGGTTAAAGTCATTTTAAAT_GACAGAAAAGCCAAATGGATTTACCG	97	9	9	5	5	5	11	3	1	1	5	3	1	3	0	0	2	1	0	0
AACCCAAAAGGAAAGATACTTGCAGG_GACAGAAAAGCCAAATGGATTTACCG	96	28	34	6	5	7	4	3	4	2	8	8	7	2	2	1	0	1	2	2
GCAATAATAGTTAAGGCACTTTTTAG_GACAGAAAAGCCAAATGGATTTACCG	143	26	40	11	6	8	14	2	1	5	18	21	14	8	13	3	5	4	1	3
TGTTCAAACGCGAACGTGTTTTCAAT_GACAGAAAAGCCAAATGGATTTACCG	20	5	4	0	0	7	1	2	1	5	9	16	6	7	12	2	0	8	12	13
AATGGAATTAAGTACATTAACTA_GACAGAAAAGCCAAATGGATTTACCG	27	5	1	2	0	0	0	1	0	2	1	1	2	3	7	1	1	0	0	1
TTTATAATTGGCAAAAACCTTTTCAA_GACAGAAAAGCCAAATGGATTTACCG	83	24	20	7	7	22	13	2	10	7	17	18	4	10	14	4	7	3	2	3
TAAAGAACTCTCAAATTAATTTCTTT_GACAGAAAAGCCAAATGGATTTACCG	208	45	9	11	14	6	5	6	3	9	6	2	0	6	3	0	0	3	2	3
ATTCCAACGTTGAATGCCATTATGTG_GACAGAAAAGCCAAATGGATTTACCG	158	59	82	13	18	20	26	17	11	14	39	47	26	20	37	11	8	19	11	6
CTATTAACTAGCAACGCCTTTATGGA_GACAGAAAAGCCAAATGGATTTACCG	76	23	15	6	6	6	5	6	2	3	7	8	11	2	16	5	3	0	5	3
TGTATAATGAAGAATCTTGTTTCACC_GACAGAAAAGCCAAATGGATTTACCG	188	54	42	20	17	25	25	15	17	27	64	55	31	11	24	5	17	21	20	10
CTTTGAACGACAAAATGCCTTCTACA_GACAGAAAAGCCAAATGGATTTACCG	38	6	7	3	0	1	0	1	0	2	5	5	2	0	5	0	0	2	0	0
ATAATAAAATATAAGGCGATTGATCA_GACAGAAAAGCCAAATGGATTTACCG	106	32	17	10	8	12	10	10	8	11	14	11	4	10	8	3	6	2	1	2
AACTAAAAATCCAATCGACTTAAAGA_GACAGAAAAGCCAAATGGATTTACCG	111	43	31	7	6	13	11	5	6	6	29	25	12	17	43	13	9	21	11	16
TGTTTAATAACGAAGGAAGTTCGCTC_GACAGAAAAGCCAAATGGATTTACCG	147	43	47	19	12	29	30	15	14	18	54	46	29	14	30	7	4	12	8	6
TTGTAAAATGATAATTAAGTTTTGTC_GACAGAAAAGCCAAATGGATTTACCG	27	12	7	2	0	0	0	0	0	0	1	4	0	0	1	0	0	0	0	0
TAACAAATAGACAAGCGCATTAGTAA_GACAGAAAAGCCAAATGGATTTACCG	93	15	24	10	15	11	12	5	12	10	28	16	12	7	19	4	0	6	5	0
AATTGAAAGGTCAAAAGTTTTCAACT_GACAGAAAAGCCAAATGGATTTACCG	123	39	37	9	6	14	10	3	2	6	12	17	17	8	16	3	5	1	1	3
ATATCAAATCAGAATTTTGTTGGTAT_GACAGAAAAGCCAAATGGATTTACCG	117	44	25	9	15	18	18	4	4	13	14	14	9	6	15	2	1	5	7	0
CTGCTAAAAAGTAACATAATTGAGTT_GACAGAAAAGCCAAATGGATTTACCG	272	64	60	24	19	25	13	5	8	15	35	26	19	8	28	10	9	11	13	10
ATAATAATATTAAATATCGTTTTGAC_GACAGAAAAGCCAAATGGATTTACCG	31	8	2	2	2	2	2	0	2	3	1	0	0	1	0	0	0	0	0	0
GTTCCAAGAGGTAATTTACTTCTCTG_GACAGAAAAGCCAAATGGATTTACCG	85	34	38	9	8	9	11	8	7	8	30	24	27	7	24	13	1	4	7	3
TATTCAAACCAAAAGTGGATTAGTCT_GACAGAAAAGCCAAATGGATTTACCG	16	2	3	0	0	0	0	0	0	0	0	0	0	0	1	0	0	0	0	0
GGCTAAAAAAAAAAATCATGTTATCAT_GACAGAAAAGCCAAATGGATTTACCG	1	1	0	0	0	0	0	0	0	0	0	0	0	0	0	0	0	0	0	0
ATCGCAACCTAAAAAGGCTTTCAGAC_GACAGAAAAGCCAAATGGATTTACCG	120	36	40	8	8	16	12	3	9	7	15	19	21	13	16	3	5	4	0	2
TATTTAACATACAATGTTTTTCTCAC_GACAGAAAAGCCAAATGGATTTACCG	238	73	63	22	11	23	19	8	10	6	43	41	21	10	28	6	13	6	4	4
CACTCAAGTTTAAAAGCTCTTTGATC_GACAGAAAAGCCAAATGGATTTACCG	32	9	7	2	1	1	1	0	0	1	3	3	1	0	4	1	4	2	0	0
AACATAAGACAGAACCGATTTCCATG_GACAGAAAAGCCAAATGGATTTACCG	39	7	10	1	0	2	6	1	2	2	3	18	19	4	22	6	2	10	13	8
TTAGCAACGGAGAAGCATTTTGTGGG_GACAGAAAAGCCAAATGGATTTACCG	18	12	6	1	0	2	1	0	0	0	4	5	0	0	0	0	0	0	0	0
CTCTTAAACTTTAATTCAATTGGCGC_GACAGAAAAGCCAAATGGATTTACCG	14	4	5	2	2	2	1	0	0	0	3	2	4	1	1	0	0	0	0	1
ATATTAAATATTAATGGAGTTACGAC_GACAGAAAAGCCAAATGGATTTACCG	132	44	15	8	2	8	5	2	3	3	12	4	3	1	0	1	4	0	1	2
AAAGCAAAATGGAAAAGAGTTAGGGT_GACAGAAAAGCCAAATGGATTTACCG	52	9	12	5	4	5	2	4	2	2	8	4	6	4	11	4	5	1	2	4
ATAAGAATAATTAACGCGGTTTGTTT_GACAGAAAAGCCAAATGGATTTACCG	103	22	22	9	9	11	13	8	6	4	10	8	6	8	5	5	0	1	1	2
ACATCAAAGACTAAAATAATTCAGTC_GACAGAAAAGCCAAATGGATTTACCG	159	47	50	11	12	14	11	16	3	2	17	25	10	10	21	3	4	4	5	5
TCACCAAATTTAAACTGCATTCTTAA_GACAGAAAAGCCAAATGGATTTACCG	16	12	8	7	6	6	4	3	4	9	4	5	2	8	10	0	2	3	5	9
GTCGCAATCAGGAAAGGGTTATTAG_GACAGAAAAGCCAAATGGATTTACCG	613	146	141	38	37	54	43	14	31	45	78	86	78	39	62	22	12	22	26	8
CTTTAAACATAAAATCATTTTGGGCA_GACAGAAAAGCCAAATGGATTTACCG	57	11	4	1	5	3	1	1	0	1	1	0	6	0	1	0	0	0	0	0
TTAAAAAATAGTAATGGCCTTGAGTG_GACAGAAAAGCCAAATGGATTTACCG	287	128	110	27	40	44	24	28	16	34	75	52	42	44	95	23	32	36	40	34
GCTTTAAGCGGGAATAAGATTTCGAT_GACAGAAAAGCCAAATGGATTTACCG	226	55	63	14	11	16	24	15	12	12	25	27	25	17	31	6	12	6	9	5
TAGAGAACATTTAAACCCCTTGCAAA_GACAGAAAAGCCAAATGGATTTACCG	69	23	23	12	7	2	6	3	3	10	11	7	4	6	11	3	4	0	0	2
TGGATAAAGAACAAGACACTTATCAT_GACAGAAAAGCCAAATGGATTTACCG	120	37	41	16	12	9	9	4	3	4	28	24	14	6	16	3	2	17	9	7
GGATTAATGTGAAAGGTCTTTGAACG_GACAGAAAAGCCAAATGGATTTACCG	32	9	7	2	2	2	6	0	2	2	6	4	6	0	7	3	1	1	0	2
ACTACAAATCGCAAAAGCATTGACTT_GACAGAAAAGCCAAATGGATTTACCG	95	44	45	14	14	24	16	8	11	5	25	39	24	10	27	12	3	6	12	11
TCCGCAAGAACTAACATAGTTCAGAG_GACAGAAAAGCCAAATGGATTTACCG	76	20	29	10	4	12	13	3	11	7	22	14	17	4	17	5	0	4	2	5
CCGGCAAGCAGGAACCCGGTTACTCC_GACAGAAAAGCCAAATGGATTTACCG	14	4	4	1	4	6	4	4	0	3	1	1	1	1	1	0	0	1	0	1
CTCCTAAGGATCAAAGGGGTTTTTAT_GACAGAAAAGCCAAATGGATTTACCG	88	15	21	8	11	1	5	6	6	7	18	6	8	6	4	2	0	2	4	1
ACCAGAAGAATAAACGGCATTAAAAA_GACAGAAAAGCCAAATGGATTTACCG	20	7	8	5	3	1	6	1	2	3	8	9	5	6	4	0	0	0	3	1
CAGTAAACAGTAAACTAAGTTAAGTG_GACAGAAAAGCCAAATGGATTTACCG	66	17	14	8	4	3	6	1	1	3	9	7	6	3	3	0	0	2	0	0
TCTTAAAAATAAAACACTGTTGGGAA_GACAGAAAAGCCAAATGGATTTACCG	56	22	17	3	3	12	5	3	4	12	8	5	3	6	5	0	5	5	5	4
GAAAGAAAAGTGAATAGTATTACGTT_GACAGAAAAGCCAAATGGATTTACCG	70	41	42	8	11	6	16	6	4	9	22	15	8	6	12	2	3	5	4	4
GACTCAAAATTAAACCAGCTTCTCGC_GACAGAAAAGCCAAATGGATTTACCG	32	8	11	4	2	4	7	2	0	3	6	10	3	2	6	0	3	1	0	2
CCGTCAATCCACAACCGAATTAGTTT_GACAGAAAAGCCAAATGGATTTACCG	59	11	18	3	3	6	8	6	8	3	9	12	6	6	9	2	3	1	1	1
CTTTCAAAAGAAAAAACTATTACTCT_GACAGAAAAGCCAAATGGATTTACCG	75	20	2	3	4	4	1	4	2	5	3	0	0	2	1	0	1	3	0	0
GATCGAATCTGTAAGAGGATTGGCTG_GACAGAAAAGCCAAATGGATTTACCG	320	95	102	26	24	32	30	11	15	10	63	51	45	18	39	11	15	10	7	10
AAACAAACTAATAAACCATTTTGGGA_GACAGAAAAGCCAAATGGATTTACCG	120	39	33	11	7	20	12	8	9	11	49	45	15	12	19	8	10	1	12	4
GAGTAAACTGATAATAGAATTACCGG_GACAGAAAAGCCAAATGGATTTACCG	56	18	22	2	4	4	5	6	0	5	10	5	5	6	15	0	4	5	2	4
ACTACAATTGTCAAGAGGTTTGTAGA_GACAGAAAAGCCAAATGGATTTACCG	114	25	34	11	12	19	14	10	10	5	35	29	26	12	32	6	2	10	10	13
TTGGTAAAGTTCAATTAAATTTGTAA_GACAGAAAAGCCAAATGGATTTACCG	32	9	5	2	2	3	1	1	1	2	1	0	0	0	0	0	0	0	0	0
AACACAAATCACAATTAGTTTGCCCC_GACAGAAAAGCCAAATGGATTTACCG	85	16	17	4	1	7	3	1	2	2	3	1	6	0	2	1	4	1	0	1
CTTATAAGCGCTAAGTCTTTTTGCAG_GACAGAAAAGCCAAATGGATTTACCG	68	20	9	6	1	5	2	4	1	3	8	4	8	1	3	2	0	0	0	1
ATTAGAATCTCGAAGACATTATCGT_GACAGAAAAGCCAAATGGATTTACCG	34	9	12	3	2	10	6	3	1	2	9	8	8	3	1	1	1	0	2	0
TTTATAATAATAAAAGGGATTCATAG_GACAGAAAAGCCAAATGGATTTACCG	94	18	5	4	5	6	3	7	4	6	1	1	0	8	0	1	2	0	0	0
TCATAAATTAGCAATAACGTTTTTGA_GACAGAAAAGCCAAATGGATTTACCG	74	35	33	12	6	21	16	7	9	6	24	34	23	17	39	5	9	7	9	5
ACCCGAACAAGTAAAGGGGTTGGCAC_GACAGAAAAGCCAAATGGATTTACCG	151	36	49	11	14	16	18	6	12	14	23	33	52	15	25	3	4	11	3	8
TCATGAAATGATAAGAGACTTACAGA_GACAGAAAAGCCAAATGGATTTACCG	26	7	9	1	2	3	2	0	1	4	7	2	3	2	4	1	8	0	1	0
TCTACAATTTGGAAACATTTTATTAG_GACAGAAAAGCCAAATGGATTTACCG	234	62	46	17	32	30	23	11	20	12	43	30	14	14	23	6	8	5	3	5
TCATCAACGATCAAACAATTTGCACT_GACAGAAAAGCCAAATGGATTTACCG	18	2	1	0	1	5	2	1	1	2	2	1	1	3	4	0	3	0	3	5
AAACAAAGGGATAAAAGAATTATCAG_GACAGAAAAGCCAAATGGATTTACCG	300	62	56	13	17	22	24	8	17	16	38	23	22	14	21	6	3	10	11	6
ATGCAAAATTATAAATTGTTTCCCCC_GACAGAAAAGCCAAATGGATTTACCG	93	21	28	7	5	3	10	5	5	6	14	13	7	7	25	4	2	11	5	6
GGACGAACCCCGAAGAGCGTTGAGCC_GACAGAAAAGCCAAATGGATTTACCG	16	6	6	0	0	2	1	2	1	3	5	1	7	4	10	2	0	2	2	1
ATGATAACAACAAAGGCAGTTCATAA_GACAGAAAAGCCAAATGGATTTACCG	32	4	5	1	3	1	1	3	0	4	5	3	4	0	3	1	3	1	1	0
TCAAAAACGGAAAACTTGCTTGTTAA_GACAGAAAAGCCAAATGGATTTACCG	121	29	41	12	7	17	11	11	4	5	28	12	18	18	28	4	3	5	8	8
TTAAAAATTGCTAATTATCTTAAGCT_GACAGAAAAGCCAAATGGATTTACCG	70	26	8	4	4	7	8	3	6	4	6	9	4	4	5	0	1	1	3	1
TTTGTAACAATGAAACTCATTCGAGT_GACAGAAAAGCCAAATGGATTTACCG	38	26	21	5	9	9	11	5	1	8	17	10	9	7	15	5	0	4	7	4
CGGGTAAAACCCAACGCAGTTAGATC_GACAGAAAAGCCAAATGGATTTACCG	11	1	0	1	1	0	1	0	0	0	0	0	4	1	1	0	1	2	0	0
GACAGAAAAAGGAAGGGGTTTGGTGA_GACAGAAAAGCCAAATGGATTTACCG	130	38	33	12	7	15	16	3	2	6	19	20	9	8	17	1	4	5	3	5
AATCAAAGCTTCAATGACATTAGGTA_GACAGAAAAGCCAAATGGATTTACCG	38	13	13	4	5	7	6	2	2	1	7	11	10	2	10	0	0	2	1	1
GCACGAAGGGGTAAATGGGTTGCAGG_GACAGAAAAGCCAAATGGATTTACCG	131	33	49	9	14	19	17	8	4	17	27	27	13	12	22	6	3	6	2	3
GGCAGAAACTGTAACGGCTTTCGGAA_GACAGAAAAGCCAAATGGATTTACCG	28	4	4	3	2	5	7	0	1	5	7	10	13	4	6	3	1	1	4	4
GGAATAAATATTAAATCTTTTTGTAA_GACAGAAAAGCCAAATGGATTTACCG	25	4	0	1	0	0	0	0	0	0	0	0	0	1	0	0	0	1	0	0
GTATTAAATGATAAGAGATTTCTACG_GACAGAAAAGCCAAATGGATTTACCG	26	18	17	6	2	10	2	7	5	8	18	17	7	7	11	3	4	6	2	4
CGCGGAATAAATAAACAGGTTTGAGG_GACAGAAAAGCCAAATGGATTTACCG	36	9	11	3	2	2	4	2	1	4	6	3	4	2	7	3	2	0	3	2
GCAATAACGGCTAATCTTGTTAGTGA_GACAGAAAAGCCAAATGGATTTACCG	114	22	49	10	6	15	15	2	10	8	27	19	21	3	12	1	0	3	1	0
CTTATAAACTGCAAATTGTTTACCTC_GACAGAAAAGCCAAATGGATTTACCG	175	50	69	17	20	21	29	20	16	17	46	28	28	15	16	7	10	6	6	9
AGTGGAACGGGGAACGGTGTTAGAGA_GACAGAAAAGCCAAATGGATTTACCG	50	22	16	2	4	7	6	3	5	4	10	10	5	1	3	0	0	1	0	2
GCTCCAAACCACAAAGCCGTTGCTTC_GACAGAAAAGCCAAATGGATTTACCG	167	57	61	18	13	27	36	15	10	15	53	28	21	12	27	14	15	13	11	13
CTCGCAAGCCGCAATCCACTTTCGGC_GACAGAAAAGCCAAATGGATTTACCG	157	55	59	11	23	31	26	15	11	9	61	38	41	14	21	0	6	7	10	5
CGAGCAATAATTAACAAAATTTCTAA_GACAGAAAAGCCAAATGGATTTACCG	46	9	4	7	0	5	6	2	3	1	4	1	0	2	1	0	0	1	0	1
TTTGAAATTAGTAATGAAATTAACAG_GACAGAAAAGCCAAATGGATTTACCG	146	53	22	8	4	19	10	8	8	6	15	12	6	5	13	2	6	1	1	4
CATACAACGCACAACAATTTTACAGT_GACAGAAAAGCCAAATGGATTTACCG	86	15	18	5	6	5	6	10	6	8	18	23	20	5	29	5	2	4	7	6
CTTATAAACTTGAAGTCTTTTTAAAT_GACAGAAAAGCCAAATGGATTTACCG	83	12	4	1	6	5	7	4	4	5	5	0	0	2	0	0	0	2	0	0
TGAACAAAAGCGAATAATGTTATAAG_GACAGAAAAGCCAAATGGATTTACCG	57	16	13	6	2	5	3	1	0	2	5	1	6	4	2	0	4	1	0	0
ACCAGAACAGCGAAGGCTCTTACTTT_GACAGAAAAGCCAAATGGATTTACCG	409	111	121	36	28	43	55	30	27	40	89	60	36	29	42	12	12	11	15	12
TTTCTAACAATAAAAAGCCTTGAGCA_GACAGAAAAGCCAAATGGATTTACCG	5	1	0	0	0	0	0	0	0	0	2	0	0	0	0	0	0	0	0	0
GCAGAAATGCGTAATGGTATTCTTGG_GACAGAAAAGCCAAATGGATTTACCG	136	53	52	13	15	31	19	9	9	5	35	30	25	14	32	7	16	7	15	10
TCCATAACTTCCAAAAAGCTTGCTAT_GACAGAAAAGCCAAATGGATTTACCG	72	23	26	4	6	6	6	5	15	15	15	21	9	11	14	6	5	3	2	2
TCCAGAAAGCGTAAATTGCTTTATGT_GACAGAAAAGCCAAATGGATTTACCG	672	232	203	61	47	81	72	49	25	45	137	117	92	45	92	17	26	29	31	25
GCTGGAACGGCAAAAAAACTTGCGAC_GACAGAAAAGCCAAATGGATTTACCG	231	73	91	26	24	29	27	20	16	23	68	43	63	11	30	7	2	18	6	8
AATTCAATCCTTAACTGTTTTAATGT_GACAGAAAAGCCAAATGGATTTACCG	49	13	18	5	3	12	1	0	1	2	7	3	1	1	0	0	0	0	0	0
TTTTAAAGGTGTAAATCTTTTACTAT_GACAGAAAAGCCAAATGGATTTACCG	70	19	6	2	4	8	1	1	7	1	4	1	0	3	1	0	0	0	0	1
TGCCGAAACCAAAAACAGATTCCTCT_GACAGAAAAGCCAAATGGATTTACCG	165	43	37	10	17	20	13	6	8	7	19	19	23	7	13	5	5	2	4	2
ACACTAAGTCCCAAAGGCTTTCACAA_GACAGAAAAGCCAAATGGATTTACCG	28	5	1	0	0	1	2	0	0	0	0	1	0	0	0	0	0	0	0	0
CCTTCAAACAGCAATGCAGTTCATCT_GACAGAAAAGCCAAATGGATTTACCG	143	40	50	8	13	17	21	11	11	12	41	26	23	20	16	12	3	5	3	3
CCTACAAATTAAAAACTCATTCATGC_GACAGAAAAGCCAAATGGATTTACCG	165	33	31	8	13	21	14	13	15	12	31	24	16	10	17	4	4	3	3	2
GCTGTAAAACTAAATACGGTTTTATG_GACAGAAAAGCCAAATGGATTTACCG	119	47	36	10	5	16	12	4	2	8	14	16	17	8	18	2	2	3	1	7
TCTAAAACTGGAAAAAGACTTAGATT_GACAGAAAAGCCAAATGGATTTACCG	23	14	10	5	6	5	6	5	6	3	8	1	2	2	2	2	3	1	2	0
CATATAATTCTAAATGGCTTTTTCAT_GACAGAAAAGCCAAATGGATTTACCG	220	46	26	14	14	21	17	13	14	10	25	24	9	20	16	4	8	10	16	12
CCTTGAAACCTGAATGGGGTTTGCTG_GACAGAAAAGCCAAATGGATTTACCG	21	5	5	3	0	1	1	0	0	0	0	1	2	0	0	0	0	0	0	0
TATGCAATGTCTAATAAGATTTTAGA_GACAGAAAAGCCAAATGGATTTACCG	422	113	58	22	23	48	29	22	17	8	45	30	22	13	20	7	5	3	0	3
CGGAAAATGGCAAAAGCGCTTCTTTC_GACAGAAAAGCCAAATGGATTTACCG	3	1	0	0	0	4	1	0	1	0	1	1	4	2	0	1	0	0	1	1
TCTAAAAATGAAAAGTTTATTTATCT_GACAGAAAAGCCAAATGGATTTACCG	53	11	2	1	1	2	0	2	2	4	0	0	0	5	0	0	0	0	1	1
TGACCAATGGCCAATTCGTTTCGTTG_GACAGAAAAGCCAAATGGATTTACCG	167	45	65	12	16	18	3	7	5	4	18	22	24	6	22	11	7	11	7	7
ATTTTAACCGTGAATAACATTGGGTT_GACAGAAAAGCCAAATGGATTTACCG	47	9	8	3	3	5	2	2	0	1	10	2	4	0	2	0	2	0	0	0
CAGTCAACCTGGAAGTGCCTTCTAGA_GACAGAAAAGCCAAATGGATTTACCG	62	13	15	5	5	11	8	1	4	4	15	16	10	2	10	2	1	5	2	1
AGGGCAACGTTGAAGATATTTCGGGT_GACAGAAAAGCCAAATGGATTTACCG	33	1	5	2	3	3	2	2	0	4	7	12	10	4	3	0	2	2	4	2
GCCTAAATATGTAATTTTTTTCGACT_GACAGAAAAGCCAAATGGATTTACCG	68	19	16	5	4	10	11	4	2	7	8	7	3	2	8	3	0	2	2	0
GAGTCAATTTGCAAATGCGTTGGCTG_GACAGAAAAGCCAAATGGATTTACCG	1	0	0	0	0	0	0	0	0	0	0	0	0	0	0	0	0	0	0	0
GGATTAACATAAAAGTTGATTTGGAT_GACAGAAAAGCCAAATGGATTTACCG	83	30	25	6	5	8	7	8	4	4	8	6	7	3	20	2	1	0	3	2
GTTGAAACATAAAATAGGTTTTATGC_GACAGAAAAGCCAAATGGATTTACCG	87	37	21	6	7	8	10	4	4	6	12	15	21	5	8	8	5	9	4	7
AGCGTAACCAAGAAAACACTTGATGC_GACAGAAAAGCCAAATGGATTTACCG	121	0	0	0	0	0	0	0	0	0	0	0	0	0	0	0	0	0	0	0
ACGCCAACTACTAACTCATTTAATTT_GACAGAAAAGCCAAATGGATTTACCG	2	0	0	0	0	0	0	0	0	0	0	0	0	0	0	0	0	0	0	0
GGACAAAAGTGTAATTTCATTAGGCT_GACAGAAAAGCCAAATGGATTTACCG	34	3	2	2	1	1	1	0	1	1	4	0	1	0	3	0	0	0	0	0
GTTGAAATGCAAAAGAGGATTACTTG_GACAGAAAAGCCAAATGGATTTACCG	56	8	11	2	1	1	2	0	0	0	1	4	6	4	1	0	6	0	0	2
TATTAAATGGGCAAGTTAATTTCGTC_GACAGAAAAGCCAAATGGATTTACCG	67	17	11	2	2	14	8	7	6	3	10	6	12	6	12	1	1	1	2	2
TAAGCAATAAATAATGGGATTATTTC_GACAGAAAAGCCAAATGGATTTACCG	113	24	21	8	5	12	3	3	4	4	13	10	6	5	6	0	2	0	5	1
AGACGAATCGGTAAGGAAATTTGAGC_GACAGAAAAGCCAAATGGATTTACCG	81	26	30	5	16	10	12	2	6	16	39	24	16	1	12	1	1	5	6	2
CTTATTAAAATGATTTGATC_GACAGAAAAGCCAAATGGATTTACCG	22	1	0	0	1	0	0	0	0	0	0	0	2	0	0	0	0	0	0	0
GTGCGAATGTTGAAGGATTTTGTGGC_GACAGAAAAGCCAAATGGATTTACCG	168	36	43	12	16	19	13	9	10	10	32	29	21	4	16	7	8	3	9	6
GCGTAAAGAAACAATATCTTTTTATT_GACAGAAAAGCCAAATGGATTTACCG	39	5	0	2	0	1	1	0	0	0	0	0	0	2	0	0	0	0	1	0
GCCTCAATGATTAAATTTCTTAGAAC_GACAGAAAAGCCAAATGGATTTACCG	29	10	8	4	8	6	9	6	3	0	10	5	1	4	1	0	1	0	1	0
GCACAAATGGGGAATCCGGTTACTGG_GACAGAAAAGCCAAATGGATTTACCG	51	17	22	9	3	6	3	3	3	1	12	8	6	2	3	0	1	3	0	0
TCATCAACTCAAAAATATGTTATTTC_GACAGAAAAGCCAAATGGATTTACCG	59	33	29	13	8	18	20	12	6	8	26	16	12	10	17	1	6	4	3	5
GAAATAAGGCTTAAAATATTTAATGA_GACAGAAAAGCCAAATGGATTTACCG	7	2	0	1	0	0	1	0	0	0	0	0	0	0	0	0	0	0	0	0
TCGAGAAAAGAGAAATTGATTGTGAC_GACAGAAAAGCCAAATGGATTTACCG	34	2	8	0	3	2	1	1	3	0	1	0	1	0	4	0	0	0	0	0
ATCGAAAGACGCAATTACCTTGAAAC_GACAGAAAAGCCAAATGGATTTACCG	48	22	25	6	7	10	4	1	2	5	8	1	5	3	7	1	2	1	4	0
TTCTAAAAAAGGAAGGCTTTTCTTGT_GACAGAAAAGCCAAATGGATTTACCG	50	10	5	0	0	2	1	1	2	2	11	0	5	3	3	1	1	2	0	0
TCCGTAAAAAGGAATCATGTTATGAG_GACAGAAAAGCCAAATGGATTTACCG	286	62	68	13	13	18	17	6	6	12	20	30	25	7	25	2	1	8	8	5
CTCCGAACCCGGAAAGGGGTTTTTTG_GACAGAAAAGCCAAATGGATTTACCG	47	13	9	6	2	1	0	3	3	3	7	4	0	0	0	0	1	0	0	0
TGCCCAAGCGGTAAGTAGTTTTAACC_GACAGAAAAGCCAAATGGATTTACCG	66	23	21	4	6	12	7	4	2	3	5	11	4	0	6	2	6	1	1	1
CTAAAAACAATCAAAGAGGTTGCTCA_GACAGAAAAGCCAAATGGATTTACCG	12	7	2	1	1	0	1	5	0	2	1	0	1	1	1	0	0	0	0	0
TCGCAAAGAAGGAATGGATTTAGAAG_GACAGAAAAGCCAAATGGATTTACCG	61	15	15	6	5	8	7	2	4	3	8	13	6	1	4	2	7	3	0	1
GTTGTAAAGTGGAAGGTACTTGGGTG_GACAGAAAAGCCAAATGGATTTACCG	128	54	57	21	14	23	13	6	6	7	35	37	35	20	40	6	4	13	14	13
TCCGAAAAAACCAAGTAGTTTCAGAA_GACAGAAAAGCCAAATGGATTTACCG	72	32	39	11	13	20	11	9	6	11	14	23	7	4	7	1	1	3	6	7
CGTTCAATTCGAAATCGAGTTTGATT_GACAGAAAAGCCAAATGGATTTACCG	104	21	15	1	1	5	4	1	1	2	13	3	9	0	8	0	1	0	1	2
ATCCCAAGCTACAAAATTGTTAAAAC_GACAGAAAAGCCAAATGGATTTACCG	67	23	19	3	16	7	9	6	7	7	10	17	13	4	7	2	6	3	4	5
GCGCGAAGGGGCAAGGAGCTTGGGAG_GACAGAAAAGCCAAATGGATTTACCG	32	14	24	8	3	12	9	1	6	4	25	15	10	3	16	1	3	5	3	2
TTTTAAATCACCAACAATTTTACGTA_GACAGAAAAGCCAAATGGATTTACCG	201	51	44	17	16	15	17	9	5	9	25	26	19	10	30	8	9	11	9	9
CAGCGAATACTGAAAATGATTCATCA_GACAGAAAAGCCAAATGGATTTACCG	51	17	16	3	4	3	6	4	2	4	5	10	6	0	2	0	1	0	0	0
GTAGTAAGTGAGAATGGATTTGGCCC_GACAGAAAAGCCAAATGGATTTACCG	71	2	13	1	8	3	4	1	4	0	17	10	10	6	12	0	0	1	2	6
AGTATAAGTATAAATGTGTTTCTGCC_GACAGAAAAGCCAAATGGATTTACCG	216	45	39	15	13	16	11	13	7	12	36	19	12	9	30	5	10	6	6	3
TATTCAATATTTAAGACAGTTGTAAT_GACAGAAAAGCCAAATGGATTTACCG	69	23	15	9	6	16	11	5	6	6	17	6	4	2	8	4	3	3	3	3
TCACTAATTCCTAAAAAAGTTTGATC_GACAGAAAAGCCAAATGGATTTACCG	97	43	48	12	13	17	10	10	3	10	10	8	6	2	6	0	0	3	1	1
GTCTAAAATATTAAAGTTTTTTAAAA_GACAGAAAAGCCAAATGGATTTACCG	48	1	0	0	0	0	0	1	0	1	0	0	0	1	0	0	0	0	0	0
GGCAAAAATTCAAATTTGGTTTCGGA_GACAGAAAAGCCAAATGGATTTACCG	64	3	4	5	4	4	6	0	2	3	6	9	2	2	4	2	4	1	1	0
CCGGAAATCAGCAAGTGCCTTAGGGC_GACAGAAAAGCCAAATGGATTTACCG	157	23	29	10	3	7	5	4	2	5	27	16	24	13	47	5	11	7	9	4
GCTATAAGAGTTAAGTCGTTTCCTAT_GACAGAAAAGCCAAATGGATTTACCG	41	19	10	3	4	8	4	2	3	3	8	2	3	2	1	2	0	4	4	3
GACAAAACGCTAAATGGGTTTAGTCC_GACAGAAAAGCCAAATGGATTTACCG	309	105	81	23	16	25	27	16	10	17	53	26	35	12	35	8	6	15	9	6
TAGGAAAATATAAACCAATTTGAGTT_GACAGAAAAGCCAAATGGATTTACCG	2	1	1	0	0	0	0	0	0	0	0	0	0	0	0	0	0	0	0	0
TAGACAACAAAGAATAACGTTTTAAA_GACAGAAAAGCCAAATGGATTTACCG	383	85	74	30	35	39	39	23	13	23	61	45	47	37	30	7	16	11	12	6
ACTTGAATCCTAAACTTGTTTGAGGT_GACAGAAAAGCCAAATGGATTTACCG	28	8	17	6	4	4	5	2	5	6	16	17	3	3	9	3	2	7	3	1
ATCTAAACATTCAAAGGTATTACGAG_GACAGAAAAGCCAAATGGATTTACCG	82	23	28	3	12	14	4	6	7	14	25	25	20	4	9	0	2	2	4	0
CTTTAAACCCGTAAACTTATTTTTCT_GACAGAAAAGCCAAATGGATTTACCG	76	16	7	4	5	8	1	0	0	4	7	5	1	2	5	0	1	1	0	2
TTACGAAGCATAAATAATTTTTAGGT_GACAGAAAAGCCAAATGGATTTACCG	115	21	9	7	3	7	11	0	2	2	8	4	1	1	3	0	8	0	0	3
GTATGAAAACGTAATAAGCTTAATCA_GACAGAAAAGCCAAATGGATTTACCG	379	126	135	43	38	44	44	21	21	26	72	64	59	23	69	11	14	16	15	10
AGGCAAAAACGCAAATGTGTATTATCAA_GACAGAAAAGCCAAATGGATTTACCG	16	10	8	3	2	2	0	0	2	0	2	5	6	1	1	0	0	0	0	0
GATCAAAATGAAAAATACGTTTAGAT_GACAGAAAAGCCAAATGGATTTACCG	51	12	5	1	1	3	5	0	2	1	2	3	3	1	1	0	0	0	3	0
ATTAGAACACACAAGAAATTTATCGG_GACAGAAAAGCCAAATGGATTTACCG	82	41	34	13	4	16	13	5	14	9	20	14	8	7	10	2	2	2	3	3
TAAACAACCGACAATCTGGTTTGGAA_GACAGAAAAGCCAAATGGATTTACCG	48	9	9	1	2	5	0	0	2	0	6	3	4	2	0	0	1	0	1	1
GGACCAAGGGGGAACGGGGTTTGGGT_GACAGAAAAGCCAAATGGATTTACCG	66	15	15	7	8	4	7	6	4	3	13	4	2	1	1	1	0	2	1	1
AAGTTAAACCCTAAATGTGTTAGGCC_GACAGAAAAGCCAAATGGATTTACCG	146	46	83	19	18	23	19	13	13	10	39	44	41	17	22	12	3	14	9	11
AGGATAAAGATCAAATCGATTTGTGT_GACAGAAAAGCCAAATGGATTTACCG	67	28	32	1	4	10	7	3	4	9	21	7	13	4	16	3	1	0	0	1
TTTGCAACGTGTAACGATTTTAGCGC_GACAGAAAAGCCAAATGGATTTACCG	56	13	26	5	8	12	13	0	2	5	29	16	11	4	2	0	4	4	4	3
CACGGAAACCGTAAAAAGTTTGGAGG_GACAGAAAAGCCAAATGGATTTACCG	439	112	85	28	28	31	33	18	22	23	64	49	39	16	51	11	20	14	13	8
ATAGAAAATAAAAATGACATTTCGCT_GACAGAAAAGCCAAATGGATTTACCG	129	44	56	11	19	22	20	9	21	10	31	25	21	14	20	3	1	7	5	4
AATCGAACCCGGAACGGGCTTAGTTA_GACAGAAAAGCCAAATGGATTTACCG	28	7	5	3	4	2	2	4	2	7	11	3	8	3	5	1	0	1	1	2
ACTAAAAGGCTAAAGCCTATTAGAAG_GACAGAAAAGCCAAATGGATTTACCG	222	61	52	13	13	29	18	10	8	18	25	34	22	9	27	7	9	10	11	3
AGTCAAAAATACAAGTAATTTGGTAT_GACAGAAAAGCCAAATGGATTTACCG	106	14	6	3	3	10	4	2	2	1	7	11	2	3	4	0	6	1	2	4
GGAAAAAAGAGAAAGTTATTTGTGGT_GACAGAAAAGCCAAATGGATTTACCG	129	39	39	12	9	19	16	11	6	10	22	9	11	9	19	3	0	4	3	0
CTCCAAAATCATAATATTTTTTAGGG_GACAGAAAAGCCAAATGGATTTACCG	139	32	13	11	16	6	8	9	7	8	19	5	0	10	3	3	3	1	4	2
TGGCTAATACTCAAGTGAATTCGGTT_GACAGAAAAGCCAAATGGATTTACCG	90	28	21	13	8	13	4	3	7	13	12	34	14	8	29	3	18	5	4	1
CGGCAAAATTCGAAGACTTTTTGTAG_GACAGAAAAGCCAAATGGATTTACCG	41	6	4	2	2	2	1	1	1	1	2	3	0	0	1	0	2	0	0	0
TTTCGAATACTAAAGTTGGTTGGTGG_GACAGAAAAGCCAAATGGATTTACCG	90	11	22	4	9	6	3	3	5	2	8	11	11	2	4	3	13	4	3	2
ACGGAAAGCACGAAGTGGATTGTGGC_GACAGAAAAGCCAAATGGATTTACCG	88	17	15	7	8	8	3	3	0	3	13	3	14	0	10	0	5	2	4	1
CAAAAAAATCAAAAGCATATTAGCCA_GACAGAAAAGCCAAATGGATTTACCG	70	18	29	11	13	18	3	10	4	12	24	19	9	6	7	11	1	7	8	5
CCCCGAACCGGGAACAGGATTAAGAT_GACAGAAAAGCCAAATGGATTTACCG	111	37	30	13	4	6	12	4	7	8	15	16	14	8	10	3	4	2	2	2
GAGGCAACGTCTAACTGGATTCCGTC_GACAGAAAAGCCAAATGGATTTACCG	72	16	21	4	3	6	7	5	2	2	16	16	24	8	27	11	8	5	14	2
ATCCTAAACGTAAATGAGCTTTCGAC_GACAGAAAAGCCAAATGGATTTACCG	22	11	7	7	3	7	4	1	3	2	7	12	21	3	2	1	3	2	3	0
CCCTGAAGTACCAAGCGGATTGATGC_GACAGAAAAGCCAAATGGATTTACCG	150	41	47	15	11	15	17	11	9	7	12	45	22	6	17	3	7	4	1	2
GGCGAAACGGCCAACCGCGTTACCCT_GACAGAAAAGCCAAATGGATTTACCG	86	12	16	4	3	5	5	4	4	3	12	10	12	1	3	0	5	1	2	3
CTTGCAAACTTTAACGTCTTTTACTG_GACAGAAAAGCCAAATGGATTTACCG	45	15	10	2	1	0	1	1	0	1	3	6	1	0	2	0	2	1	0	2
TTAATAAGATAAAAACCCTTTTGGT_GACAGAAAAGCCAAATGGATTTACCG	3	0	0	0	0	0	0	0	0	0	0	0	0	0	0	0	0	0	0	0
CAACTAAAACGTAATCAAATTTTATA_GACAGAAAAGCCAAATGGATTTACCG	77	12	4	4	4	10	4	1	4	6	3	3	1	4	2	0	0	1	2	1
GTGACAAGATCGAATATTGTTCTATT_GACAGAAAAGCCAAATGGATTTACCG	135	26	14	9	3	8	12	3	4	12	20	14	2	10	16	6	16	4	2	0
TGCATAACAATTAAGTCACTTAAGAT_GACAGAAAAGCCAAATGGATTTACCG	119	42	39	14	18	25	16	8	11	12	32	36	18	13	30	6	7	4	0	2
TCTAAAAATGTTAATAGATTTGCAC_GACAGAAAAGCCAAATGGATTTACCG	52	15	18	7	3	12	6	7	7	4	13	8	3	8	7	0	4	2	1	4
GTCAAAACTACTAACCCTCTTCGGGT_GACAGAAAAGCCAAATGGATTTACCG	81	16	17	6	5	6	8	3	5	4	13	10	17	7	7	2	1	1	0	0
GCAGAAACGCCCAATGTCATTTCACG_GACAGAAAAGCCAAATGGATTTACCG	111	41	34	11	3	12	7	3	1	2	6	3	2	0	1	1	7	0	0	0
TGTTAAAATTCGAAATGGTTTGTCTA_GACAGAAAAGCCAAATGGATTTACCG	185	54	49	20	16	26	33	13	11	13	40	37	20	6	27	9	10	14	13	6
GTGATAATCTAGAAGTTATTAAT_GACAGAAAAGCCAAATGGATTTACCG	16	1	0	0	3	2	0	0	0	0	1	0	0	0	0	0	0	1	1	1
AGTCCAACCCTTAAGATGGTTCTGAC_GACAGAAAAGCCAAATGGATTTACCG	101	42	34	20	10	15	21	16	9	19	43	49	39	15	42	5	9	9	9	13
AAAATAAGATGTAAAAAATTTAATCT_GACAGAAAAGCCAAATGGATTTACCG	73	9	0	2	1	0	1	1	2	2	0	1	1	6	0	0	0	0	0	0
AGGGTAAATTGGAAAGAACTTTATTT_GACAGAAAAGCCAAATGGATTTACCG	128	27	7	7	6	7	8	1	1	9	9	3	5	7	0	1	7	1	1	2
GTGGAAACTATAAAGTGCCTTCACAT_GACAGAAAAGCCAAATGGATTTACCG	53	11	17	5	10	4	7	8	2	3	15	8	8	3	11	1	1	2	2	0
TAGATAATCCCAATCAGTTTCCTT_GACAGAAAAGCCAAATGGATTTACCG	1	0	0	0	0	0	0	0	0	0	0	0	0	0	0	0	0	0	0	1
GTACCAAATCAAAAGATTTTTATTTT_GACAGAAAAGCCAAATGGATTTACCG	40	6	0	2	1	3	0	0	1	1	0	0	0	2	0	1	1	0	1	0
TTATTAACCGGTAATCTATTTCTGAG_GACAGAAAAGCCAAATGGATTTACCG	18	3	7	7	0	3	0	0	3	2	4	0	1	1	1	0	1	0	0	0
AGCCGAAATATAAAGCTCCTTAGGCC_GACAGAAAAGCCAAATGGATTTACCG	49	9	16	8	4	9	4	3	5	6	20	11	11	5	4	2	7	1	1	2
ATACGAATTTCGAATCAGTTTTTGAA_GACAGAAAAGCCAAATGGATTTACCG	24	5	2	3	1	1	2	0	1	0	3	0	0	1	3	0	0	1	1	1
ATATAAAACTTCAACGTTTTTTAACT_GACAGAAAAGCCAAATGGATTTACCG	95	34	20	6	10	10	12	2	5	6	7	7	2	3	5	1	7	2	3	5
ACATCAAGAAGTAAGTAATTTCCATA_GACAGAAAAGCCAAATGGATTTACCG	24	10	9	4	0	5	5	3	1	3	6	1	1	3	4	2	1	2	1	2
CGCACAAGAGACAAAAGTGTTGCGGT_GACAGAAAAGCCAAATGGATTTACCG	94	15	6	1	0	6	3	2	0	1	1	0	1	1	6	0	2	0	1	0
CGCATAATATGGAAATCTGTTGAAAA_GACAGAAAAGCCAAATGGATTTACCG	68	10	7	5	4	6	2	3	2	4	5	9	2	0	4	2	2	7	7	0
CCTCTAAGATCTAAGAATTTTAATCT_GACAGAAAAGCCAAATGGATTTACCG	11	0	0	0	0	1	0	0	0	0	1	0	0	0	0	0	0	0	0	0
AGAGAAACAAGGAATTAGATTATTAC_GACAGAAAAGCCAAATGGATTTACCG	14	5	5	1	0	6	1	2	0	3	8	5	1	2	7	2	2	1	1	1
GATTAAATGAGAAATATTTTTAGCGT_GACAGAAAAGCCAAATGGATTTACCG	32	7	7	2	0	2	0	1	0	0	4	2	0	0	0	0	0	0	0	0
CTTGGAATTTGAAAGTTCATTTTGTC_GACAGAAAAGCCAAATGGATTTACCG	53	9	17	2	7	6	7	3	6	8	17	9	5	3	13	5	0	4	1	1
GAGGCAATAGGCAAGTCAATTAACTA_GACAGAAAAGCCAAATGGATTTACCG	41	7	5	1	1	2	0	0	0	0	1	3	3	1	0	0	3	1	2	1
CGTAAAACCGTTAAAACTGTTGTAAA_GACAGAAAAGCCAAATGGATTTACCG	23	2	3	0	0	0	0	0	0	0	1	0	0	0	0	0	0	0	0	0
CCCGTAACTGTGAAAGGCCTTTGTCA_GACAGAAAAGCCAAATGGATTTACCG	101	12	21	3	3	6	7	3	4	5	16	13	14	6	12	3	3	1	0	1
GATCAAAGGAAAAATTAGTTTCATAA_GACAGAAAAGCCAAATGGATTTACCG	108	39	17	10	6	10	8	9	8	13	18	8	3	13	4	2	0	0	7	1
GGGAGAAGTGTCAAGGGGGTTGGGGG_GACAGAAAAGCCAAATGGATTTACCG	90	23	17	2	1	2	2	3	4	3	15	4	3	3	8	3	5	1	0	0
CGACAAACCGGCAAGGGGGTTGAGCG_GACAGAAAAGCCAAATGGATTTACCG	42	6	6	2	0	5	3	0	0	3	4	0	3	0	5	1	2	0	0	0
TCGGAAAGGTCGAAGATCGTTGTCGC_GACAGAAAAGCCAAATGGATTTACCG	1	0	0	0	0	0	0	0	0	0	0	0	0	0	0	0	0	0	0	0
TGTTTAACTCACAACAGATTTGAAGA_GACAGAAAAGCCAAATGGATTTACCG	37	8	12	3	4	8	5	2	2	2	6	10	6	2	4	3	5	0	3	0
AAACAAACAAAGAACAAATTTTGGGG_GACAGAAAAGCCAAATGGATTTACCG	71	22	23	6	4	8	8	10	8	5	24	31	14	11	16	2	1	4	2	2
CCACTAACCCCGAAGGCCCTTTGGGT_GACAGAAAAGCCAAATGGATTTACCG	18	2	2	3	0	0	0	0	0	0	1	0	1	0	0	0	0	0	0	1
ATCCAAAGCAGGAATGATGTTTGTGA_GACAGAAAAGCCAAATGGATTTACCG	58	30	26	5	6	4	8	3	5	14	25	18	13	8	15	5	2	2	1	0
CGACCAACGTTTAAACGCGTTTCGCA_GACAGAAAAGCCAAATGGATTTACCG	115	29	20	8	6	5	4	3	3	1	11	2	6	2	8	2	1	1	1	3
TTAACAATGTTGAAGTCCATTTATCG_GACAGAAAAGCCAAATGGATTTACCG	109	38	45	9	7	12	12	5	6	2	29	24	21	10	21	4	5	6	7	10
AACAAAATTCGTAATCATTTTTTTAG_GACAGAAAAGCCAAATGGATTTACCG	94	19	18	5	4	6	10	7	5	7	9	11	6	5	7	3	4	2	1	1
TCACAAACAGGAAACACAATTGCTAA_GACAGAAAAGCCAAATGGATTTACCG	18	6	9	1	5	3	5	5	3	7	8	13	6	3	6	1	0	3	1	3
TCAGCAATTCTTAAATTTATTTGTAT_GACAGAAAAGCCAAATGGATTTACCG	76	13	1	3	0	4	0	1	1	1	0	0	0	6	0	0	0	0	1	0
TTATTAAGAAAAAAGCGCATTATGTT_GACAGAAAAGCCAAATGGATTTACCG	1	0	0	0	0	0	0	0	0	0	0	0	0	0	0	0	0	0	0	0
CCAAAAACCTAGAAACTAGTTAGAGG_GACAGAAAAGCCAAATGGATTTACCG	21	14	4	0	2	0	2	3	1	0	5	1	3	0	1	1	0	0	0	0
CGAATAAGCCCTAAACACCTTAGTGA_GACAGAAAAGCCAAATGGATTTACCG	56	13	13	8	0	7	6	1	3	0	13	8	6	3	6	2	6	2	1	2
TTTGAAATGTTCAACCGCATTGTTTT_GACAGAAAAGCCAAATGGATTTACCG	27	4	5	1	0	0	3	0	0	1	0	0	1	0	0	0	0	0	0	0
AACAAAACCGACAAGGTTTTTACTTC_GACAGAAAAGCCAAATGGATTTACCG	47	9	6	6	5	6	8	4	3	5	15	4	9	3	10	1	1	2	3	1
CGTTGAATTATGAATATGTTTGCTCT_GACAGAAAAGCCAAATGGATTTACCG	26	11	3	1	1	2	5	1	1	1	2	6	1	4	8	2	1	1	1	0
ATGATAAAGTTTAATTAGCTTATAAA_GACAGAAAAGCCAAATGGATTTACCG	50	11	3	0	7	7	3	0	7	8	6	0	2	4	3	1	0	1	1	3
ATCTCAATTAATAACCTCCTTGTGCA_GACAGAAAAGCCAAATGGATTTACCG	146	59	51	17	19	28	31	15	12	9	49	49	28	25	35	8	11	10	9	11
AAGAAAATTAATAAAGTGGTTGATCT_GACAGAAAAGCCAAATGGATTTACCG	251	68	50	19	19	19	22	6	5	12	27	9	7	13	11	6	4	9	7	7
AATTGAATTGGAAGTGTTTGGGG_GACAGAAAAGCCAAATGGATTTACCG	425	108	129	29	26	45	31	17	24	22	70	39	53	20	61	11	20	23	17	19
CACTTAATGAACAACCGGATTAAACA_GACAGAAAAGCCAAATGGATTTACCG	33	19	20	4	4	10	9	1	6	4	6	18	12	6	10	2	6	2	0	0
CAAGTAACCCAGAATAGGCTTATCTA_GACAGAAAAGCCAAATGGATTTACCG	8	2	0	2	0	0	2	0	0	0	0	0	0	0	0	0	0	0	0	0
TTTAAAACCGTTAAGTTATTTCATAA_GACAGAAAAGCCAAATGGATTTACCG	65	26	3	7	5	6	10	5	5	7	7	10	3	6	3	4	1	3	3	0
GCATTAACTAAAAATACCGTTCCGAG_GACAGAAAAGCCAAATGGATTTACCG	28	12	10	1	0	2	2	1	1	2	1	1	0	1	0	0	0	0	0	1
TAGCGAATTGTCAACCGTATTGTTAC_GACAGAAAAGCCAAATGGATTTACCG	7	4	2	0	0	1	1	2	1	0	6	2	0	1	3	0	0	1	2	1
CAAGCAACCCAGAAGCGGGTTGAGGG_GACAGAAAAGCCAAATGGATTTACCG	209	55	57	11	13	27	21	10	11	16	51	51	49	14	48	13	9	26	27	19
GCTATAAACTAGAACGTGTTTTATTG_GACAGAAAAGCCAAATGGATTTACCG	87	24	27	7	10	10	9	6	2	12	13	17	15	3	10	2	5	4	0	1
ACATTAAATGTAAATAACTTTGTGTA_GACAGAAAAGCCAAATGGATTTACCG	244	89	54	20	20	22	24	11	9	11	37	43	12	9	18	8	7	6	10	4
GTTGAAATACGAAAGGGGGTTGAGCT_GACAGAAAAGCCAAATGGATTTACCG	16	4	2	0	1	0	0	0	0	0	7	0	1	0	0	0	0	0	0	0
CAGGCAACTGACAATGTTATTGACAC_GACAGAAAAGCCAAATGGATTTACCG	135	27	37	10	12	10	6	4	3	1	18	33	20	6	8	5	4	3	3	2
TATCCAATGTATAAAACCATTAGTCG_GACAGAAAAGCCAAATGGATTTACCG	185	59	69	20	5	26	23	12	6	7	24	29	33	9	17	7	8	9	2	3
GACGAAACTTACAATATGATTTTGGA_GACAGAAAAGCCAAATGGATTTACCG	192	70	48	15	23	22	26	11	16	9	34	33	31	13	46	7	7	8	5	6
TTCCAAAAACCGAAGGCGTTTATTTA_GACAGAAAAGCCAAATGGATTTACCG	88	16	15	3	4	11	5	2	3	3	14	6	6	3	5	1	0	1	2	0
GCTCAAACAGCCAACGTGGTTGCCGG_GACAGAAAAGCCAAATGGATTTACCG	69	24	16	1	3	6	6	8	5	9	36	21	11	11	19	0	0	3	0	0
CTCTAAATTTGAAAATGTATTGTCAT_GACAGAAAAGCCAAATGGATTTACCG	71	10	4	3	2	3	6	0	1	0	6	10	0	1	3	1	1	2	0	2
CAAACAAATTGTAACCTCCTTCACGT_GACAGAAAAGCCAAATGGATTTACCG	184	49	34	13	9	21	18	17	9	17	31	30	28	12	37	7	7	15	13	8
TATGGAAGCTCCAAGTCTGTTATGGT_GACAGAAAAGCCAAATGGATTTACCG	44	11	6	1	3	1	2	2	2	2	0	4	3	0	5	0	0	0	0	2
AATCCAACTAGCAACACCTTTTACCG_GACAGAAAAGCCAAATGGATTTACCG	158	27	27	7	14	11	5	3	2	1	19	6	13	1	15	2	2	2	2	1
CGCTGAAGGCAAAAGATGTTTGGGCG_GACAGAAAAGCCAAATGGATTTACCG	71	16	6	3	1	2	3	3	0	3	7	2	10	1	9	1	5	1	1	0
CATGTAACGTCAAAATATGTTAAGAT_GACAGAAAAGCCAAATGGATTTACCG	43	13	12	6	8	6	7	7	2	2	7	1	7	1	3	2	1	0	0	4
TAGCTAACATTAAACCGCTTTTTCAA_GACAGAAAAGCCAAATGGATTTACCG	36	15	19	3	3	9	7	4	6	6	10	9	12	3	23	1	0	2	2	5
TAAAGAACAGGAAAGTGTCTTGTAAC_GACAGAAAAGCCAAATGGATTTACCG	26	7	7	5	3	6	7	5	2	3	21	14	14	4	5	6	1	3	1	6
CGATATCGGTACCAATCGATTCGGCT_GACAGAAAAGCCAAATGGATTTACCG	8	0	1	0	0	0	1	0	0	0	0	2	0	0	0	1	0	0	0	0
TAAAGAACGCACAAGAGATTTGTAAT_GACAGAAAAGCCAAATGGATTTACCG	38	10	5	2	1	0	3	1	0	1	2	1	4	2	4	0	0	0	0	0
CGTTTAATTGTTAAGCGGCTTTACCG_GACAGAAAAGCCAAATGGATTTACCG	97	16	18	5	3	6	5	3	3	2	16	10	12	11	8	3	1	4	3	4
GTTGTAACTACAAAGAAGATTTAAAT_GACAGAAAAGCCAAATGGATTTACCG	70	15	5	13	6	10	8	5	2	4	8	1	0	2	2	0	3	0	5	0
TTTCAAAAATCGAAGACCTTTTATTC_GACAGAAAAGCCAAATGGATTTACCG	52	19	20	6	4	7	5	7	3	7	10	4	1	3	4	2	6	0	0	1
TTATGAACCAAGAAGTCAGTTTTTCA_GACAGAAAAGCCAAATGGATTTACCG	113	31	39	6	12	16	5	11	6	11	13	23	18	10	21	4	1	3	2	1
GCTTTAATTGCAAAAAGAATTTAGAC_GACAGAAAAGCCAAATGGATTTACCG	22	10	3	1	5	3	2	2	0	3	4	0	3	1	6	0	0	5	2	3
GGCAGAATATATAAATGAATTATGAC_GACAGAAAAGCCAAATGGATTTACCG	94	13	10	5	7	14	7	6	4	5	11	4	3	3	4	1	2	4	3	2
GTGTTAAAGGCGAAAGCGATTACTTT_GACAGAAAAGCCAAATGGATTTACCG	66	25	29	11	20	29	23	13	9	16	30	23	14	15	32	1	5	4	10	4
CCTAGAAGAGCGAAGGAGGTTCGAGG_GACAGAAAAGCCAAATGGATTTACCG	5	0	1	0	0	0	1	0	0	0	0	0	0	0	0	0	0	0	0	0
CATACAAAGATTAATCGGCTTTAGTA_GACAGAAAAGCCAAATGGATTTACCG	95	23	26	4	4	12	10	3	4	13	33	20	9	1	8	1	2	0	0	1
ATTATAACAGACAACGTAGTTGGGTT_GACAGAAAAGCCAAATGGATTTACCG	50	12	13	4	2	1	4	0	0	5	6	17	5	0	5	0	2	1	2	2
GCATTAAACTTAAATGGTTTTAACCT_GACAGAAAAGCCAAATGGATTTACCG	358	88	84	33	27	36	43	25	23	17	69	58	29	16	31	4	8	12	13	18
TGTGCAATGTCAAATAGTATTGGATT_GACAGAAAAGCCAAATGGATTTACCG	109	29	21	4	3	11	7	4	2	1	16	23	13	6	21	1	1	0	0	0
AGTAGAATAGTGAAGAAGCTTCAAAC_GACAGAAAAGCCAAATGGATTTACCG	59	10	7	3	7	2	7	5	3	4	8	7	1	0	0	0	0	0	0	0
AGGTCAACCGCCAATGGAGTTCTTGA_GACAGAAAAGCCAAATGGATTTACCG	54	12	6	8	0	7	6	1	5	1	7	8	3	5	9	0	2	0	1	1
GCTTTAATACGGAATACATTTTATTT_GACAGAAAAGCCAAATGGATTTACCG	60	15	5	6	3	3	6	5	2	4	5	1	2	6	0	0	0	0	3	0
ACATAAACTATAAAGTTTGTTGGTGT_GACAGAAAAGCCAAATGGATTTACCG	48	19	24	3	4	5	6	1	2	3	7	8	8	4	7	2	5	2	3	3
ACTAAAATGGGTAACGAACTTGTATT_GACAGAAAAGCCAAATGGATTTACCG	77	23	21	4	1	6	3	1	2	2	9	6	3	1	5	0	1	0	0	0
AACATAATAGTAAAAGAATTTGGTAT_GACAGAAAAGCCAAATGGATTTACCG	280	57	24	23	15	27	15	15	22	30	20	15	5	25	16	7	3	6	10	9
AACTAAAATGGCAACCCCCTTTTATT_GACAGAAAAGCCAAATGGATTTACCG	12	2	0	1	0	2	1	2	0	0	0	1	0	0	5	0	0	0	1	0
ATTCTAATGTAGAAATGTCTTACTAT_GACAGAAAAGCCAAATGGATTTACCG	51	12	17	4	1	13	6	2	2	4	12	12	8	2	4	1	0	4	3	5
TTTTTAATTTGGAAGTGTGTTCGAC_GACAGAAAAGCCAAATGGATTTACCG	1	0	0	0	0	0	0	2	0	1	0	0	0	0	0	0	0	0	0	0
CGTCAAATCCGGAAATGGATTCTATT_GACAGAAAAGCCAAATGGATTTACCG	95	18	12	5	7	6	8	6	3	5	14	9	5	7	6	4	4	6	4	3
TCCCTAAAAAAGAACATAGTTCCGAA_GACAGAAAAGCCAAATGGATTTACCG	30	15	21	2	0	0	1	2	0	1	4	3	3	0	0	0	1	0	0	0
GATGAAACGCACAACAAAATTAGAGC_GACAGAAAAGCCAAATGGATTTACCG	167	56	37	10	12	15	15	7	10	16	22	55	35	12	41	15	5	19	5	6
CGCTAAAGGTGTAAAGCCATTCGCAA_GACAGAAAAGCCAAATGGATTTACCG	57	8	6	2	1	3	2	0	0	6	5	6	3	1	5	0	0	1	1	2
GAATCAATTATGAACCTTCTTGCTAG_GACAGAAAAGCCAAATGGATTTACCG	123	38	30	10	13	14	24	3	6	12	28	20	24	8	22	2	5	3	9	3
ACTCTAAATGGCAAGGTATTTTGTCT_GACAGAAAAGCCAAATGGATTTACCG	17	9	7	1	2	6	8	3	3	4	6	9	3	1	5	0	0	1	4	0
CTTGCAAGCGAGAAAATCGTTGACCC_GACAGAAAAGCCAAATGGATTTACCG	225	64	71	25	23	34	34	12	10	15	46	23	21	11	27	6	3	17	12	5
AATGGAATAAGAAACAATATTCATAA_GACAGAAAAGCCAAATGGATTTACCG	61	13	2	5	3	5	2	0	4	5	5	1	1	2	1	0	0	0	1	0
TAGCAAATAATAAAGAAATTTGTGGA_GACAGAAAAGCCAAATGGATTTACCG	21	7	4	2	2	3	5	5	1	2	7	2	2	2	4	1	1	0	0	4
AGGATAATCCATAACAAAGTTGATAT_GACAGAAAAGCCAAATGGATTTACCG	39	10	6	1	1	7	2	2	1	1	12	3	2	2	3	0	0	0	0	0
ATGAAAACCATAAAACAGGTTTGCAA_GACAGAAAAGCCAAATGGATTTACCG	36	8	8	1	2	0	4	2	1	1	0	1	3	4	2	2	0	1	3	1
ACGAGAAATTTCAAAGAGGTTTAGCT_GACAGAAAAGCCAAATGGATTTACCG	53	13	4	0	1	4	1	0	1	0	8	7	2	3	4	2	0	0	4	1
CTTATAACACTTAACCCAATTGTGGA_GACAGAAAAGCCAAATGGATTTACCG	104	24	22	3	4	10	11	9	0	10	17	11	23	10	9	5	6	4	7	4
TTAGTAACACGGAAGAATCTTTAATC_GACAGAAAAGCCAAATGGATTTACCG	435	146	104	30	38	43	40	25	24	16	91	79	45	47	46	11	29	13	9	12
TGATCAAGCATGAAGAAATTTTCACA_GACAGAAAAGCCAAATGGATTTACCG	61	26	28	4	10	12	14	7	12	6	22	29	23	9	21	7	2	7	3	5
GACACAATAAATAATATGATTGCTTT_GACAGAAAAGCCAAATGGATTTACCG	43	0	0	0	0	0	0	0	0	0	0	0	0	0	0	0	0	0	0	0
CGTAAAAACGCGAACCTTGTTTTTAT_GACAGAAAAGCCAAATGGATTTACCG	139	31	11	4	8	8	4	1	4	4	11	14	10	6	10	2	2	3	5	4
TATGGAATAAGCAACCCATTTGAATT_GACAGAAAAGCCAAATGGATTTACCG	58	7	10	4	6	3	6	2	3	5	3	2	2	3	7	2	0	4	4	3
TTTAGAATAATAAAGAGCTTTGGTAC_GACAGAAAAGCCAAATGGATTTACCG	92	23	26	4	8	5	0	2	0	4	7	6	5	3	3	1	2	1	2	6
GATTAAATTGCGAATCTCGTTAATCA_GACAGAAAAGCCAAATGGATTTACCG	262	55	65	25	16	17	17	6	5	13	37	33	20	14	37	10	9	5	9	7
AAACAAAAGTTAAAATAGTTTGCCTG_GACAGAAAAGCCAAATGGATTTACCG	97	30	19	7	5	12	10	6	1	3	12	14	7	8	22	2	13	1	1	4
GCCCTAATTTGCAAGTGGCTTTCTCA_GACAGAAAAGCCAAATGGATTTACCG	67	28	17	9	9	8	8	5	6	8	28	33	19	16	26	3	13	11	9	9
GGGCGAAGGAAGAAGGCGGTTCGGGA_GACAGAAAAGCCAAATGGATTTACCG	51	6	5	2	4	1	3	0	1	2	3	3	0	0	2	1	0	0	1	0
TTAGCAATTTTTAAATCGGTTCGCAC_GACAGAAAAGCCAAATGGATTTACCG	48	6	9	2	1	3	4	4	0	3	8	6	1	1	1	0	2	0	0	0
CGAGCAAACTTGAATGAAGTTGCAAT_GACAGAAAAGCCAAATGGATTTACCG	9	0	0	0	0	0	0	0	0	0	0	0	0	0	0	0	0	0	0	0
GTGTTAACCATAAAATTCTTTTAGAA_GACAGAAAAGCCAAATGGATTTACCG	88	13	11	9	3	8	8	1	4	7	4	3	1	5	1	0	0	1	2	4
GGGGGAAGTACAAAGATTTTTGAAAT_GACAGAAAAGCCAAATGGATTTACCG	53	8	9	3	4	9	7	3	2	4	8	3	3	1	7	1	1	1	2	2
GTTTAAAGTTCAAATTTCATTTTACC_GACAGAAAAGCCAAATGGATTTACCG	45	25	16	3	4	2	5	2	1	1	2	4	2	2	3	1	1	1	4	0
GACTTAAGCATGAATGTTGTTTGGAC_GACAGAAAAGCCAAATGGATTTACCG	47	6	16	5	1	2	1	1	4	3	6	13	4	1	3	0	1	2	2	2
TATCTAAACTAAAACCGTCTTCGCCG_GACAGAAAAGCCAAATGGATTTACCG	359	88	122	38	31	54	55	29	25	37	93	96	65	26	68	12	17	19	26	16
AAGTGAATGCCAACACTCTTGGAAG_GACAGAAAAGCCAAATGGATTTACCG	3	0	0	0	0	0	0	0	0	0	0	1	1	1	2	0	0	0	0	1
GGCCTAAACATTAACAGATTTCCACA_GACAGAAAAGCCAAATGGATTTACCG	25	0	1	0	1	0	0	0	0	1	2	1	0	0	0	0	0	0	0	0
TGAAAAAGCGATAACCGAATTAATTA_GACAGAAAAGCCAAATGGATTTACCG	69	21	17	4	6	12	8	4	7	7	15	5	1	3	5	1	1	0	2	1
CTTCAAATACGGAACGGACTTACGGG_GACAGAAAAGCCAAATGGATTTACCG	65	16	17	6	4	2	7	0	0	0	1	0	2	1	2	0	2	1	0	0
ACAAAAAGCTCTAAGAGTCTTAAAAT_GACAGAAAAGCCAAATGGATTTACCG	58	13	5	2	0	2	3	1	0	3	2	4	1	2	2	0	0	1	1	5
AACTCAACATAAAAGGGTGTTAATAT_GACAGAAAAGCCAAATGGATTTACCG	44	4	7	4	0	1	1	1	0	4	2	4	2	1	1	0	0	0	1	0
CTGACAATTTACAAATAATTTTACTT_GACAGAAAAGCCAAATGGATTTACCG	23	14	0	2	3	4	1	1	1	3	1	0	1	3	0	1	1	0	0	4
AATATAATATTTAATGACTTTAGTTC_GACAGAAAAGCCAAATGGATTTACCG	46	4	6	1	1	2	1	0	1	1	1	0	0	4	0	1	0	1	1	0
AGAATAATCCTGAATTGAATTATCAT_GACAGAAAAGCCAAATGGATTTACCG	395	107	88	40	28	54	39	24	20	27	89	59	37	28	52	19	28	21	25	16
ACATGAACATCCAAGTTAGTTTTAAA_GACAGAAAAGCCAAATGGATTTACCG	78	36	13	5	5	9	6	2	5	0	14	3	3	0	2	0	3	1	2	2
ATGGAAACATAGAAAGTTCTTGCGTC_GACAGAAAAGCCAAATGGATTTACCG	219	61	74	7	18	15	12	6	5	10	33	18	20	8	13	4	0	10	4	6
CGGCCAAACAGCAATATGTTTCACCT_GACAGAAAAGCCAAATGGATTTACCG	58	6	7	1	4	4	4	3	1	1	17	4	5	3	5	2	3	3	0	2
TGCCAAATATTTAAACTTTTTTATAT_GACAGAAAAGCCAAATGGATTTACCG	16	0	0	0	0	0	0	0	0	0	0	0	0	0	0	0	0	0	0	0
CAAACAACAGATAATCCCCTTATATG_GACAGAAAAGCCAAATGGATTTACCG	85	27	25	10	6	12	6	7	7	5	21	19	16	5	20	1	3	5	4	1
TCTTAAATCGTAAATTGTTTTAAGTA_GACAGAAAAGCCAAATGGATTTACCG	16	3	2	3	0	0	0	0	2	1	1	0	0	0	0	0	1	0	0	0
TAAATAATTACTAACGAATTTGGAAT_GACAGAAAAGCCAAATGGATTTACCG	118	35	20	8	7	7	4	4	11	3	10	4	7	3	9	1	5	0	1	6
TATTCAAGCGTGAAATTTTTAAGTG_GACAGAAAAGCCAAATGGATTTACCG	1	0	0	0	0	0	0	0	0	0	0	0	0	0	0	0	0	0	0	0
ATAATAAAAACTAACTCTATTGCAAT_GACAGAAAAGCCAAATGGATTTACCG	22	4	2	1	0	0	0	0	0	0	1	0	0	0	0	0	0	0	0	0
TAACAAAAATTTAAACTCTTTACCAC_GACAGAAAAGCCAAATGGATTTACCG	46	18	16	13	7	5	9	4	5	4	7	2	4	4	2	4	0	1	1	1
CCTTTAAATAGTAATTGAATTGCCGA_GACAGAAAAGCCAAATGGATTTACCG	56	10	13	4	1	2	6	2	1	2	13	5	4	3	7	4	0	0	4	2
ACCCAAACTGTTAAGGGCCTTGGCGG_GACAGAAAAGCCAAATGGATTTACCG	55	6	11	1	1	4	4	2	0	3	8	0	12	2	10	0	1	5	0	0
CATAAAAAATGGAATAAATTTGCGCA_GACAGAAAAGCCAAATGGATTTACCG	78	27	21	8	4	12	6	0	3	1	11	5	5	1	10	2	2	2	0	1
TGCTAAATATAGAAAAGGGTTAGGGA_GACAGAAAAGCCAAATGGATTTACCG	23	4	4	3	1	4	1	1	2	2	7	3	2	0	10	0	1	1	2	2
TTTGGAAAAGGGAAGTATATTTTACC_GACAGAAAAGCCAAATGGATTTACCG	67	20	22	6	4	8	10	5	7	4	20	12	9	6	11	2	0	0	0	0
CATTAAACAATTAATCGCTTTATGCC_GACAGAAAAGCCAAATGGATTTACCG	166	37	22	15	10	20	17	10	11	9	32	20	20	8	22	5	10	6	2	0
ATCGGAACCTCAAAAACAATTACTTT_GACAGAAAAGCCAAATGGATTTACCG	32	16	20	4	2	3	3	0	5	3	7	8	3	4	4	2	1	3	4	3
ATACAAACTATGAAAACTCTTGTAGT_GACAGAAAAGCCAAATGGATTTACCG	29	6	0	3	0	0	0	0	0	0	0	0	1	0	1	0	0	0	0	0
TTCACAAGGTTTAAATGCGTTGGGGG_GACAGAAAAGCCAAATGGATTTACCG	97	36	32	19	6	11	10	1	3	5	11	11	17	6	10	2	0	2	1	1
AATCAAAAAAAAAATCAGGTTTGCCA_GACAGAAAAGCCAAATGGATTTACCG	1	0	0	0	0	0	0	0	0	0	0	0	0	0	0	0	0	0	0	0
TGAACAATCAAGAAAACATTTAGCGG_GACAGAAAAGCCAAATGGATTTACCG	192	61	66	30	17	34	40	18	13	16	48	35	32	11	20	7	13	11	8	9
TTTGAAATGGTTAAGAAGATTGTTCT_GACAGAAAAGCCAAATGGATTTACCG	27	5	6	2	0	4	0	3	0	1	2	9	3	0	2	0	0	2	1	0
GTTTAAAGTTCGAAGCCGATTACAGT_GACAGAAAAGCCAAATGGATTTACCG	85	31	47	8	8	17	6	2	9	11	13	13	24	7	14	2	5	1	2	1
TCGTTAATAGTTAAATAGCTTCGATT_GACAGAAAAGCCAAATGGATTTACCG	29	12	8	2	1	0	0	0	0	0	3	0	0	0	0	0	1	0	0	0
TATATAAAGATAAAACCTTTTTAATA_GACAGAAAAGCCAAATGGATTTACCG	23	1	0	0	0	0	0	1	0	0	0	0	0	0	0	0	0	0	0	0
ATGGTAATACTAAATCAACTTAATTC_GACAGAAAAGCCAAATGGATTTACCG	114	18	22	8	3	6	7	4	1	4	10	6	2	7	6	0	0	1	0	0
CAAACAATACAGAATACAGTTCAATG_GACAGAAAAGCCAAATGGATTTACCG	38	10	30	4	7	13	9	5	5	9	31	34	14	9	13	1	2	4	5	3
AAGGCAATTACGAAAGAAATTCTTGG_GACAGAAAAGCCAAATGGATTTACCG	54	8	16	5	6	8	4	4	2	3	7	5	3	3	6	0	6	0	0	1
AAACTAAACTCCAAGTTGCTTCGTAG_GACAGAAAAGCCAAATGGATTTACCG	95	17	18	7	6	6	9	6	6	9	21	20	18	8	17	7	5	5	2	1
CTTCAAATTATTAATGCCCTTTTATT_GACAGAAAAGCCAAATGGATTTACCG	27	7	5	4	1	3	3	0	2	2	4	0	6	1	1	1	1	2	1	3
CGAATAAATCCAAAGTCTCTTGACTC_GACAGAAAAGCCAAATGGATTTACCG	33	9	7	2	1	2	3	2	0	1	5	6	7	0	3	0	1	0	1	0
TTATAAAAGTTTAAATCAGTTCTATA_GACAGAAAAGCCAAATGGATTTACCG	23	4	3	2	6	8	1	5	2	2	4	7	0	3	1	0	1	2	1	1
AATCTAATTGTTAAGTGATTTTTAAA_GACAGAAAAGCCAAATGGATTTACCG	11	4	2	1	3	1	1	1	0	0	0	0	2	0	1	0	0	1	0	0
TCCGATATCGGTACCCGAATTTGCGA_GACAGAAAAGCCAAATGGATTTACCG	25	6	1	0	1	2	0	3	0	2	6	0	5	0	2	0	0	0	0	1
GAAGTAACCTCCAAAGTAATTGAATA_GACAGAAAAGCCAAATGGATTTACCG	49	4	6	3	0	0	0	0	0	0	0	2	5	4	5	0	0	1	1	0
AGTAGAAGCGGAAAAACTCTTCCCTT_GACAGAAAAGCCAAATGGATTTACCG	115	38	33	9	6	10	12	7	3	5	25	29	18	6	26	7	13	5	7	7
CCACCAAGGTAAAAGAATTCGCGGA_GACAGAAAAGCCAAATGGATTTACCG	1	0	0	0	0	0	0	0	0	0	0	0	0	0	0	0	0	0	0	0
TCGGCAACCAATAACCTTCTTTATTC_GACAGAAAAGCCAAATGGATTTACCG	42	18	14	6	0	4	2	0	0	1	11	2	3	1	9	0	3	2	1	1
TTCAAAACAGGCAATGGCTTTAGCT_GACAGAAAAGCCAAATGGATTTACCG	89	38	27	6	9	8	6	2	2	5	18	15	16	3	14	4	4	2	3	2
AGAACAATACGGAAAAAATTTCTTGG_GACAGAAAAGCCAAATGGATTTACCG	236	57	79	16	31	24	25	20	11	15	36	28	21	13	30	2	13	6	6	3
AAGCGAATCCTTAAGTCTCTTTCCAA_GACAGAAAAGCCAAATGGATTTACCG	54	20	10	7	0	3	5	1	4	3	9	9	8	6	4	3	0	0	2	0
TTCTCAACCGGAAAGTTAGTTGTCTC_GACAGAAAAGCCAAATGGATTTACCG	50	13	8	1	11	1	6	3	2	0	2	3	6	0	0	1	1	0	0	0
CAGCCAAAAGCTAATTATGTTAGTTA_GACAGAAAAGCCAAATGGATTTACCG	11	5	4	0	1	0	0	0	0	0	0	0	0	0	0	0	0	0	0	0
GTATCAAAGGTAAATGGCATTAAACA_GACAGAAAAGCCAAATGGATTTACCG	41	9	17	1	6	16	8	2	3	0	16	9	5	1	15	1	2	1	0	0
CAGAAAAGACTAAATGATTTTCTTTC_GACAGAAAAGCCAAATGGATTTACCG	71	14	11	10	7	9	9	6	3	4	12	10	13	1	10	2	2	1	1	3
TGACAAAGTATAAAGCCAATTATCAT_GACAGAAAAGCCAAATGGATTTACCG	59	10	14	4	8	5	5	2	4	3	4	7	3	0	3	1	0	4	2	0
AAAGAAAGTTGCAACTTGATTAGTAT_GACAGAAAAGCCAAATGGATTTACCG	83	24	10	3	3	11	6	3	3	4	24	22	8	5	9	4	1	2	4	1
GCGTCAATATTCAAGTTTGTTAAGGC_GACAGAAAAGCCAAATGGATTTACCG	51	22	25	5	7	5	7	1	2	2	8	5	7	4	11	1	0	2	1	5
TAGGGAAAATTGAAGGTAATTAAGGT_GACAGAAAAGCCAAATGGATTTACCG	281	60	75	28	19	35	45	16	20	22	74	56	44	25	48	6	6	10	12	7
AGAATAAAATATAAGACAATTGTATT_GACAGAAAAGCCAAATGGATTTACCG	32	8	1	2	1	0	1	1	1	0	0	0	0	1	0	0	0	0	0	0
ATACCAAAATCAAAGAGTCTTACAAC_GACAGAAAAGCCAAATGGATTTACCG	69	5	2	5	0	4	2	6	0	0	1	3	1	1	3	1	4	1	1	1
TTGATAAACATCAACGACATTTCAAA_GACAGAAAAGCCAAATGGATTTACCG	136	43	36	13	8	9	13	3	5	14	17	20	14	6	15	3	1	2	2	4
GTATGAAATCGCAAATGATTTTATGC_GACAGAAAAGCCAAATGGATTTACCG	218	44	51	23	11	16	12	8	4	2	25	9	6	4	14	3	4	1	1	2
CCAGGAATTATTAAATCACTTAGTGG_GACAGAAAAGCCAAATGGATTTACCG	317	107	88	22	26	26	37	17	27	24	108	87	72	41	110	24	27	30	37	50
ATACCAAAAGCAAACTTCATTTGTGG_GACAGAAAAGCCAAATGGATTTACCG	312	98	108	29	39	29	45	19	14	26	68	44	56	33	34	8	12	13	12	9
AGGCGAATTCATAAGTTCTTTCAAGT_GACAGAAAAGCCAAATGGATTTACCG	63	31	20	6	7	7	8	4	3	9	16	18	14	8	13	2	5	2	1	3
AAGACAAATCCGAAACTTTTTTGACC_GACAGAAAAGCCAAATGGATTTACCG	121	33	32	7	14	7	10	5	9	10	8	18	10	12	11	4	5	5	2	0
AATTAAAGAGGCAATGCTATTCCTGG_GACAGAAAAGCCAAATGGATTTACCG	36	12	7	3	2	2	1	2	2	1	7	4	4	1	3	1	0	3	3	4
AAGCAAAGAGACAACAACTTTTAGCT_GACAGAAAAGCCAAATGGATTTACCG	104	36	39	7	7	11	13	8	6	7	24	23	21	6	11	2	4	5	2	6
TTAAAAACTATTAATATTGTTCACGC_GACAGAAAAGCCAAATGGATTTACCG	255	56	49	18	16	18	20	13	6	12	29	15	12	11	17	3	10	8	8	11
AACACAATATCAAACCTGTTTATAAT_GACAGAAAAGCCAAATGGATTTACCG	46	8	6	1	2	6	2	2	1	1	0	1	1	2	1	2	1	0	0	0
AGTTCAATTGCAAATCTACTTCCGCT_GACAGAAAAGCCAAATGGATTTACCG	32	9	9	3	1	0	1	1	0	1	5	0	3	0	0	0	0	0	0	0
TATCAAACCGAGAATGCCGTTGGATA_GACAGAAAAGCCAAATGGATTTACCG	54	12	8	0	1	2	2	2	1	3	5	11	17	2	13	3	2	1	3	3
TATTAAATTAGGAATTGGGTTTGGGAC_GACAGAAAAGCCAAATGGATTTACCG	21	5	4	1	1	6	2	2	1	1	3	1	1	1	2	0	0	1	0	0
CCATAAAATAGAAAGCGTGTTATACT_GACAGAAAAGCCAAATGGATTTACCG	267	46	53	28	15	21	21	11	10	21	46	30	20	25	35	8	4	6	10	2
TTTTCAATGCTAAAGTTAGTTCTTGA_GACAGAAAAGCCAAATGGATTTACCG	184	51	68	13	17	16	17	13	11	17	37	29	32	12	28	6	1	9	5	3
TACTTAATACTAAAAAAATTTATGAA_GACAGAAAAGCCAAATGGATTTACCG	45	4	0	0	2	0	0	0	1	2	0	0	0	2	0	0	0	1	2	0
TCTGGAACACGTAAGACTCTTGAAAT_GACAGAAAAGCCAAATGGATTTACCG	5	0	0	0	0	0	0	0	0	0	0	0	0	0	0	0	0	0	0	0
CATCTAAATGGTAAGTTCCTTACGGA_GACAGAAAAGCCAAATGGATTTACCG	98	24	27	4	6	9	5	6	9	5	12	15	24	4	15	2	1	5	12	3
GTTGTAACCATAAATTTTCTTCCTTC_GACAGAAAAGCCAAATGGATTTACCG	111	28	32	4	6	6	6	3	3	8	13	4	8	3	15	0	5	1	1	0
ATTGTAATACAAAATAATGTTTGGGG_GACAGAAAAGCCAAATGGATTTACCG	76	25	34	10	9	19	10	4	11	27	55	60	36	33	63	17	9	30	34	33
TTTGTAAGGTTAAAAACGATTTGCGC_GACAGAAAAGCCAAATGGATTTACCG	45	16	23	3	8	5	6	3	2	3	7	4	3	0	4	0	0	0	3	0
AAAATAAAAACAAAGTCGGTTCGCTG_GACAGAAAAGCCAAATGGATTTACCG	117	32	15	5	6	4	4	4	4	6	16	6	4	5	3	0	3	1	0	2
ATAGAAACCGCTAAATAGCTTGTTGG_GACAGAAAAGCCAAATGGATTTACCG	104	42	42	7	10	15	9	5	11	6	31	27	20	8	13	11	3	3	5	3
GTTAGAAACACGAAATTTCTTGTGTT_GACAGAAAAGCCAAATGGATTTACCG	91	17	24	7	3	13	13	8	11	10	28	26	21	10	16	2	4	2	3	4
CGTGTAAAAGGAAATGATGTTAAACT_GACAGAAAAGCCAAATGGATTTACCG	181	48	32	10	14	15	15	11	7	10	27	25	14	9	13	5	5	2	6	5
CAACGAATCTCTAACGAGCTTGGTAG_GACAGAAAAGCCAAATGGATTTACCG	151	49	44	5	12	23	16	6	9	13	39	33	30	9	21	7	8	10	4	4
TTGAGAACATTTAACACGCTTTAATT_GACAGAAAAGCCAAATGGATTTACCG	46	18	11	9	3	8	3	4	3	6	8	6	5	5	8	2	6	1	5	2
AATACAAACATTAAAGGACTTTTATA_GACAGAAAAGCCAAATGGATTTACCG	85	36	11	8	14	11	5	5	10	3	16	11	5	11	9	2	0	4	5	3
CATTCAAATTACAATGGCTTTATAGG_GACAGAAAAGCCAAATGGATTTACCG	34	7	9	1	1	3	4	2	1	1	7	0	1	0	2	0	0	0	0	0
ACTATAACTCGTAAGTACTTTATGCG_GACAGAAAAGCCAAATGGATTTACCG	18	10	10	2	3	3	3	0	1	2	3	3	2	0	0	0	2	0	0	1
CTTCAAAACCGGAAGGTGTTTTGTAT_GACAGAAAAGCCAAATGGATTTACCG	117	24	14	9	2	9	9	3	3	1	17	11	10	4	8	1	5	0	3	1
AGACAAACGGGTAAATGTCTTTGTGCC_GACAGAAAAGCCAAATGGATTTACCG	89	26	34	14	11	17	19	6	6	10	30	38	23	9	35	11	9	3	3	6
ATGCGAATTTGGAATATAATTTTTCA_GACAGAAAAGCCAAATGGATTTACCG	89	28	9	10	13	10	7	6	5	7	13	5	11	6	7	5	3	5	3	2
CATCGAAATATGAACTGATTTTGTTA_GACAGAAAAGCCAAATGGATTTACCG	92	11	8	2	0	5	4	2	1	0	5	2	3	1	3	0	1	0	1	1
ACTTGAACATATAAGTCTTAGGAG_GACAGAAAAGCCAAATGGATTTACCG	142	55	43	17	13	19	15	9	5	10	28	37	18	8	19	4	2	7	6	3
GGCCTAATCATGAACACACTTTCACT_GACAGAAAAGCCAAATGGATTTACCG	73	16	18	2	4	13	2	1	3	2	9	7	15	2	1	0	1	3	1	1
GTTAGAAGGCCGAACCTAATTTGCTT_GACAGAAAAGCCAAATGGATTTACCG	91	30	26	12	18	15	10	7	5	5	28	15	6	4	12	6	2	5	9	9
AATAGAACGACTAAAAAGCTTTGTTT_GACAGAAAAGCCAAATGGATTTACCG	62	13	15	7	6	11	13	3	8	6	17	14	8	3	10	6	4	1	1	5
ATGATAACAAACATTAAATTCCGAC_GACAGAAAAGCCAAATGGATTTACCG	49	9	9	0	1	1	0	0	1	0	3	2	1	1	2	0	3	1	1	0
CATGTAAGCTGGAAAGCGGTTTGGCA_GACAGAAAAGCCAAATGGATTTACCG	1	0	0	0	0	0	0	0	0	0	0	0	0	0	0	0	0	0	0	0
CAGCGAATTGTGAAACCACTTTGCGT_GACAGAAAAGCCAAATGGATTTACCG	40	10	13	6	0	4	6	4	4	1	12	25	8	5	4	0	5	2	0	2
GCATTAAACATGAACAGCTTTTCTTT_GACAGAAAAGCCAAATGGATTTACCG	31	6	7	1	1	6	6	2	4	2	3	7	1	1	2	0	0	0	0	0
GAAAAAACAGGAAACGCTCTTCTGCA_GACAGAAAAGCCAAATGGATTTACCG	35	10	17	7	2	3	2	0	0	0	1	2	0	2	3	1	0	0	0	0
TCATCAATATGTAACCGGATTTCTTA_GACAGAAAAGCCAAATGGATTTACCG	43	11	12	1	2	2	1	3	0	1	4	8	3	9	7	0	3	6	0	5
CATTTAATGACTAACGCTCTTATCAA_GACAGAAAAGCCAAATGGATTTACCG	130	44	33	13	15	12	11	15	8	10	17	15	12	3	8	3	1	0	1	4
TAAACAAGGGGAAAGGCAGTTGGATA_GACAGAAAAGCCAAATGGATTTACCG	81	17	18	7	7	8	5	2	0	3	10	6	8	0	2	0	3	0	0	0
AGTGTAATTATCAAAACTCTTGTAAG_GACAGAAAAGCCAAATGGATTTACCG	61	12	11	6	1	2	3	3	3	2	6	5	3	0	4	2	1	1	2	0
GCCAGAACCTTCAAGGGAATTTGGGT_GACAGAAAAGCCAAATGGATTTACCG	59	18	16	2	3	6	7	2	0	5	12	22	23	8	19	6	3	5	5	0
TTACGAAGAGTTAATGCATTTGATTA_GACAGAAAAGCCAAATGGATTTACCG	20	6	8	1	0	3	4	1	1	3	3	4	2	0	1	1	0	0	1	0
ATGCTAAAGATTAAGAGGATTTTCTT_GACAGAAAAGCCAAATGGATTTACCG	166	58	38	11	21	21	12	8	3	18	25	15	18	10	22	9	3	5	5	3
CGCGAAAGTTACAAAAGATTTGTTTG_GACAGAAAAGCCAAATGGATTTACCG	75	17	21	6	3	7	2	1	0	2	8	3	8	1	4	2	0	2	1	1
CGTATAATGTAGAAACGCTTTGTAAG_GACAGAAAAGCCAAATGGATTTACCG	78	25	29	8	4	18	7	6	2	8	14	16	16	6	18	2	6	5	8	1
ACTTAAATAAATAATTTCTTTAAACC_GACAGAAAAGCCAAATGGATTTACCG	40	5	0	0	1	1	0	0	0	0	1	0	0	3	1	0	0	0	0	0
TGGGTAACACACAAGGTATTTACGTA_GACAGAAAAGCCAAATGGATTTACCG	33	1	7	1	4	2	1	1	0	0	2	0	2	1	5	2	0	0	0	0
AAAACAAATCTAAATGATATTTATAT_GACAGAAAAGCCAAATGGATTTACCG	110	5	0	0	0	0	0	0	1	0	0	0	0	0	0	0	0	0	0	0
CGCGTAAATAAGAAAAATTTTATATG_GACAGAAAAGCCAAATGGATTTACCG	86	14	2	1	5	2	0	0	1	2	0	1	0	4	0	0	0	0	1	1
AGCTCAAAAAGAAACCTTGTTGCTGC_GACAGAAAAGCCAAATGGATTTACCG	266	66	69	16	15	22	24	15	14	20	40	50	36	23	28	8	5	12	10	19
TGACTAAACGTAAACGGCTTTTTTGG_GACAGAAAAGCCAAATGGATTTACCG	26	5	8	2	2	5	6	0	1	2	6	6	5	2	7	1	0	1	3	4
AGGTGAAAAACGAAATTAGTTGTTGG_GACAGAAAAGCCAAATGGATTTACCG	105	20	43	11	4	13	10	15	9	8	31	20	28	7	20	1	16	4	2	3
GCGTGAATCAAGAATGATGTTTATGC_GACAGAAAAGCCAAATGGATTTACCG	63	13	17	7	3	14	11	4	6	4	25	10	12	3	10	1	4	6	3	2
AAGAGAACTTACAAACGGTTTACAAA_GACAGAAAAGCCAAATGGATTTACCG	123	29	16	7	10	6	5	3	5	11	3	12	11	8	12	1	2	2	5	2
AAATCAAAAAGTAACGCTTTTGCTCG_GACAGAAAAGCCAAATGGATTTACCG	27	13	15	3	1	7	8	2	2	4	6	6	10	0	4	3	1	1	0	2
ATCCCAAAGACCAACCATTTTCAGTA_GACAGAAAAGCCAAATGGATTTACCG	129	46	54	9	8	17	14	8	19	7	38	47	30	7	25	6	3	5	3	5
TATAAAATATATAATCTAGTTAGTTG_GACAGAAAAGCCAAATGGATTTACCG	27	1	0	0	0	0	0	0	0	1	0	0	0	0	0	0	0	0	0	0
GATTGAACAGTCAAATCGGTTACACT_GACAGAAAAGCCAAATGGATTTACCG	178	66	69	14	16	19	32	15	3	7	29	39	24	12	33	4	11	6	7	3
CGACTAATCGGTAATAGGCTTGACAG_GACAGAAAAGCCAAATGGATTTACCG	49	8	6	0	0	3	3	1	2	1	6	0	6	2	0	2	0	0	0	0
GATGAAACCCCCAAGGCGCTTGGGGG_GACAGAAAAGCCAAATGGATTTACCG	80	20	22	5	2	6	7	6	7	5	11	11	8	3	11	2	3	1	1	0
ACTTAAAGAAACAACACTGTTATGAC_GACAGAAAAGCCAAATGGATTTACCG	178	52	42	16	12	14	15	13	10	11	30	20	34	11	21	9	9	10	2	4
GTACAAAGAAAGAAGTCGTTTAAGAC_GACAGAAAAGCCAAATGGATTTACCG	29	11	10	2	1	2	6	1	1	2	7	7	7	2	5	1	0	0	4	0
CGTGAAAGATTAAACGTGGTTGTTGA_GACAGAAAAGCCAAATGGATTTACCG	50	7	7	5	1	2	1	2	0	1	6	6	2	2	7	1	0	3	0	1
GATTGAAAGGATAAAGTTCTTGGGAT_GACAGAAAAGCCAAATGGATTTACCG	50	18	15	4	5	8	6	4	2	1	8	9	6	3	5	2	2	1	0	3
ATGTCAAGTACAAAGGGTTTTATGAA_GACAGAAAAGCCAAATGGATTTACCG	12	5	3	0	2	0	2	0	0	0	0	0	0	0	1	0	0	0	0	0
TCATGAACTGAAAAATCCTTTCACCA_GACAGAAAAGCCAAATGGATTTACCG	63	23	41	14	9	18	13	13	7	15	28	22	20	16	27	2	3	15	7	6
ACGTTAAAAACTAATTATATTAAAGT_GACAGAAAAGCCAAATGGATTTACCG	19	0	0	0	1	0	0	0	0	0	0	0	0	0	0	0	0	0	0	0
CTAGCAACTGTGAAGAGTTTTTCCAT_GACAGAAAAGCCAAATGGATTTACCG	214	68	72	23	16	29	28	16	13	22	46	36	26	14	26	7	7	10	8	6
TAATTAAAATTCAATTTTTTTTTCGC_GACAGAAAAGCCAAATGGATTTACCG	153	30	9	14	6	10	2	8	3	3	13	1	4	3	6	1	0	2	2	1
TTTTCAAATCCAAAAGAAATTGCCTT_GACAGAAAAGCCAAATGGATTTACCG	67	12	5	2	6	2	1	1	0	0	1	3	2	0	0	0	1	0	0	0
AGTGAAATTAATAAAAAATTTCTTAA_GACAGAAAAGCCAAATGGATTTACCG	1	0	0	0	0	0	0	0	0	0	0	0	0	0	0	0	0	0	0	0
CGTATAAGATTCAAGCGGGTTCATAC_GACAGAAAAGCCAAATGGATTTACCG	49	11	12	3	2	7	7	5	4	5	6	7	6	2	4	0	2	2	2	2
CATCCAAATTCCAATATTTTTTTTAC_GACAGAAAAGCCAAATGGATTTACCG	93	38	15	8	11	5	9	1	10	6	12	12	2	11	2	3	2	0	5	5
TATTTAAACTTTAATTAACTTTCCGC_GACAGAAAAGCCAAATGGATTTACCG	51	41	13	7	6	11	10	5	7	10	27	18	9	14	12	3	3	7	6	10
AAAAAAATTGAGAAAGTTTTTTGCAC_GACAGAAAAGCCAAATGGATTTACCG	15	9	8	7	3	1	3	1	1	6	13	7	4	2	3	1	0	0	3	1
TATAGAATCAATAACGTTGTTGCAGA_GACAGAAAAGCCAAATGGATTTACCG	66	17	12	7	3	7	7	5	5	7	8	7	7	0	5	0	3	2	1	0
GTAATAAATCGTAAGTACTTTTACTT_GACAGAAAAGCCAAATGGATTTACCG	50	20	19	9	5	14	10	2	4	5	20	10	4	9	6	0	1	0	3	2
TACCTAAATATTAAACGACTTATAAA_GACAGAAAAGCCAAATGGATTTACCG	55	17	10	4	4	14	7	7	5	5	12	4	3	4	3	0	4	0	1	2
CACCAAATGAGGAATGTGGTTAAGAT_GACAGAAAAGCCAAATGGATTTACCG	96	15	26	5	6	6	6	2	4	3	15	8	22	3	7	0	2	2	2	0
TAAAAAAATTAAAAAGTATTTGCACT_GACAGAAAAGCCAAATGGATTTACCG	1	0	0	0	0	0	0	0	0	0	0	0	0	0	0	0	0	0	0	0
CCACAAAAACGAAATGTTGTTATGAA_GACAGAAAAGCCAAATGGATTTACCG	77	22	28	7	5	10	8	6	1	10	18	10	13	3	11	2	3	5	3	3
GCCTAAATGAATAATGTTTTTCAAAC_GACAGAAAAGCCAAATGGATTTACCG	216	69	58	14	17	20	22	13	12	8	29	32	17	18	27	16	5	8	8	17
CTAATAAAAACTAATCGTATTTCCAA_GACAGAAAAGCCAAATGGATTTACCG	35	5	4	2	2	0	4	3	0	2	4	8	2	1	3	0	0	0	0	0
TCGATAAGCAGAAAGGTCGTTATGGT_GACAGAAAAGCCAAATGGATTTACCG	65	23	21	7	3	9	7	0	0	1	8	9	13	1	5	2	3	1	3	1
ACTGGAACTTTGAAATCCGTTGGGGG_GACAGAAAAGCCAAATGGATTTACCG	41	14	29	4	4	7	7	3	6	4	25	11	1	8	8	0	0	3	1	1
CATTCAAGTCCCAAATGTTTTTGCCT_GACAGAAAAGCCAAATGGATTTACCG	57	24	27	7	5	17	8	6	4	9	21	11	7	4	14	2	1	7	1	4
CCCCCAAAAGTAAATGGGATTCGGTC_GACAGAAAAGCCAAATGGATTTACCG	40	7	5	1	4	0	0	1	2	0	3	2	5	0	2	1	0	0	0	0
GTAATAACACGTAAATTTATTGATTT_GACAGAAAAGCCAAATGGATTTACCG	131	25	8	10	10	10	4	5	5	4	18	14	1	6	10	2	8	1	5	0
CTCCAAATATATAAAGATATTGCAGG_GACAGAAAAGCCAAATGGATTTACCG	42	14	7	1	3	5	3	2	2	0	3	3	0	0	3	0	0	0	0	0
AAGTTAAATTTTAATCTCCTTATATG_GACAGAAAAGCCAAATGGATTTACCG	139	30	15	10	7	9	8	2	3	4	14	4	9	9	9	2	3	1	0	1
CACATAACTAACAAACATGTTCGTAT_GACAGAAAAGCCAAATGGATTTACCG	63	18	23	6	3	9	7	6	3	2	13	21	8	5	10	4	3	4	2	3
TGCTCAATTGGAAACCGAGTTATTCT_GACAGAAAAGCCAAATGGATTTACCG	100	40	61	13	9	22	16	7	7	9	37	27	16	5	25	7	1	3	4	2
TTGGTAAAGTGCAACGGTTTTAATCT_GACAGAAAAGCCAAATGGATTTACCG	111	37	28	9	5	12	14	4	6	10	24	20	16	7	12	2	0	5	4	7
TCCGAAAAAGAGAATAGAGTTTACCA_GACAGAAAAGCCAAATGGATTTACCG	63	12	12	7	4	9	9	4	0	4	7	3	5	1	5	2	5	0	2	1
TCTCCAAAATAGAAAAGTGTTGTTAG_GACAGAAAAGCCAAATGGATTTACCG	105	18	23	5	5	3	4	4	3	7	19	21	10	7	8	2	2	6	5	7
TTTGTAAGTGTAAAATCGTTTTTGAT_GACAGAAAAGCCAAATGGATTTACCG	107	62	43	13	16	13	23	18	13	13	34	25	24	8	19	1	3	1	1	5
TGGGGAAGGACGAAGTGGTTTCAATT_GACAGAAAAGCCAAATGGATTTACCG	165	33	28	9	11	9	10	7	9	8	24	35	26	13	15	1	9	7	1	2
CCTTAAATGCTGAAGATCATTCAGTC_GACAGAAAAGCCAAATGGATTTACCG	325	99	78	21	20	21	21	8	13	13	54	38	49	9	38	11	4	6	4	3
CAGTGAACCATCAACGCGCTTTCATT_GACAGAAAAGCCAAATGGATTTACCG	65	28	28	12	6	13	9	6	8	4	17	18	4	6	6	1	2	3	1	2
AAGTCAAGAAATAAGGGCGTTTAATG_GACAGAAAAGCCAAATGGATTTACCG	143	31	25	14	13	18	9	5	8	9	33	22	13	8	17	9	2	4	2	3
ATGGAAAGTGGTAATTCTTTTTCAAC_GACAGAAAAGCCAAATGGATTTACCG	28	5	8	5	4	5	3	2	0	2	9	5	7	8	8	1	4	3	0	0
AAGTCAAGCTCTAAGCATCTTTACTC_GACAGAAAAGCCAAATGGATTTACCG	293	82	85	17	25	31	35	13	9	20	57	44	33	22	43	15	10	11	7	10
TTTTTAATAATAAAATCCATTTAGCT_GACAGAAAAGCCAAATGGATTTACCG	106	28	8	6	8	11	3	3	12	7	10	2	0	9	1	1	1	1	4	2
CGTACAAAGATTAATCTAGTTCTGCT_GACAGAAAAGCCAAATGGATTTACCG	66	5	8	2	1	3	2	6	2	1	9	4	2	0	8	1	3	4	2	2
ACACCAAAGTCAAACTTTATTTGTCG_GACAGAAAAGCCAAATGGATTTACCG	14	0	2	0	0	0	0	0	0	0	1	1	0	0	0	0	0	0	0	0
AAACCAATCAAGAATTGTCTTTGAAC_GACAGAAAAGCCAAATGGATTTACCG	95	23	23	4	8	15	11	2	3	2	7	16	8	3	12	2	2	3	4	5
GACCTAAGGCATAATAAATTTTTGGT_GACAGAAAAGCCAAATGGATTTACCG	118	49	27	10	10	7	9	4	6	6	9	4	3	2	4	1	0	0	0	1
CACACAAGTCGGAATTACCTTGTTAA_GACAGAAAAGCCAAATGGATTTACCG	177	58	45	25	13	26	27	6	12	12	28	26	26	12	32	6	1	16	10	12
AAAATAATGAATAAGTCTATTCTCAC_GACAGAAAAGCCAAATGGATTTACCG	159	43	36	7	5	10	17	5	14	7	19	32	18	8	12	2	1	15	9	11
TAATTAAAACGCAAGCCGATTAGAGG_GACAGAAAAGCCAAATGGATTTACCG	12	2	4	2	0	0	0	0	0	0	0	0	2	0	0	0	0	0	0	0
GTGGGAACTCAGAATTGATTTGACCC_GACAGAAAAGCCAAATGGATTTACCG	74	23	15	4	8	8	7	1	5	6	7	5	4	2	3	0	2	0	1	0
CAACAAAATGCTAATAGTATTCAATT_GACAGAAAAGCCAAATGGATTTACCG	160	44	18	14	13	18	7	7	7	11	16	14	3	2	5	5	3	2	4	3
CGTACAAATACTAACCTAGTTAGAAT_GACAGAAAAGCCAAATGGATTTACCG	112	21	24	6	7	7	6	5	7	10	24	13	17	8	18	3	5	8	5	5
ACGCTAAATAAGAACAAAATTTACAC_GACAGAAAAGCCAAATGGATTTACCG	284	103	119	36	35	57	77	42	44	80	213	256	231	204	340	161	71	299	354	345
GAAAGAACTGGCAACGGTATTGTAGA_GACAGAAAAGCCAAATGGATTTACCG	82	24	19	2	3	2	5	2	2	2	8	10	6	2	6	0	3	1	2	1
TTATTAAAGGTCAAAATTTTTCGCAA_GACAGAAAAGCCAAATGGATTTACCG	341	83	89	25	21	41	23	21	12	28	51	32	29	20	41	6	13	7	9	6
TTTTCAAACGGTAATTCCCTTATAAA_GACAGAAAAGCCAAATGGATTTACCG	74	22	14	9	8	6	6	1	3	1	9	5	3	2	3	1	1	0	1	0
AAGCAAACCACGAAATGATTTGTACT_GACAGAAAAGCCAAATGGATTTACCG	36	7	10	2	2	7	2	0	0	1	2	0	6	0	2	0	0	0	0	0
TTTAAAAAGTCGAAGGCATTTTGATA_GACAGAAAAGCCAAATGGATTTACCG	59	23	16	6	3	12	11	2	4	2	22	15	6	5	5	1	9	5	7	3
TGTACAAATCGCAATACTGTTTATAT_GACAGAAAAGCCAAATGGATTTACCG	37	1	0	3	1	2	1	1	0	0	2	0	1	0	0	0	0	0	0	0
CTCATAACTTCAAAGGGCTTTGGAGC_GACAGAAAAGCCAAATGGATTTACCG	69	11	16	8	5	7	6	3	4	2	12	13	11	5	5	2	0	6	2	0
GACATAATTCGTAAGATTTTTAGTGA_GACAGAAAAGCCAAATGGATTTACCG	27	12	22	4	4	7	11	6	3	3	7	11	7	4	2	1	1	1	0	0
ACCAGAAACTCAAACACACTTACATG_GACAGAAAAGCCAAATGGATTTACCG	28	4	6	0	1	0	3	3	0	0	0	2	6	2	3	0	1	1	0	0
CATCTAAACAGGAATAGCCTTTTTTT_GACAGAAAAGCCAAATGGATTTACCG	1	0	0	0	0	0	0	0	0	0	0	0	0	0	0	0	0	0	0	0
ACAACAAACGTAAAATATATTACATT_GACAGAAAAGCCAAATGGATTTACCG	28	5	0	0	0	0	0	0	0	1	0	1	0	3	0	1	0	0	0	1
CATTGAACATCAAACCTATTTATTAT_GACAGAAAAGCCAAATGGATTTACCG	16	1	0	0	1	0	0	0	1	0	0	0	0	0	0	0	0	0	0	0
GACACAAAGAAGAAAGCACTTGCTTG_GACAGAAAAGCCAAATGGATTTACCG	175	44	24	9	11	15	20	10	14	8	22	30	19	13	47	6	1	8	8	6
ACAATAAATGTTAACTACTTGGACA_GACAGAAAAGCCAAATGGATTTACCG	3	0	0	0	0	0	0	0	0	0	0	0	0	0	0	0	0	0	0	0
TAGTTTTGTTAGATC_GACAGAAAAGCCAAATGGATTTACCG	203	54	38	16	8	19	11	8	6	13	37	48	38	19	62	14	24	36	23	34
TCGCTAATTTTCAAGATTTTTAGTAC_GACAGAAAAGCCAAATGGATTTACCG	228	79	104	33	35	81	87	50	58	100	242	248	175	261	453	161	144	326	405	420
TGCTCAAGTAATAACAAATTTATTTC_GACAGAAAAGCCAAATGGATTTACCG	42	14	3	5	5	2	0	0	2	4	1	4	0	0	2	0	1	2	1	0
TCCTCAAGGACAAATCGGATTCCCAC_GACAGAAAAGCCAAATGGATTTACCG	7	1	0	0	0	0	0	0	0	0	0	0	0	0	0	0	0	0	0	0
TGAAAAATTTCTAAATTAATTATGTC_GACAGAAAAGCCAAATGGATTTACCG	31	4	0	0	0	0	0	0	0	0	0	0	0	0	0	0	0	0	0	0
GGCGGAACCCGGAAGGGGCTTGGGGG_GACAGAAAAGCCAAATGGATTTACCG	1	1	0	0	0	0	0	0	0	0	1	0	0	0	0	0	0	0	0	0
TTTTGAAGCACCAAAGTTTTTTGTCG_GACAGAAAAGCCAAATGGATTTACCG	45	11	9	1	1	4	4	1	1	0	3	7	3	1	2	2	0	1	3	0
TAGGAAACCGACAAGTCCCTTCACTT_GACAGAAAAGCCAAATGGATTTACCG	24	23	20	1	4	8	8	3	10	6	12	17	12	8	10	3	1	4	2	0
ACCTAAAACAAGAATATCTTTATTGA_GACAGAAAAGCCAAATGGATTTACCG	237	57	36	22	16	31	18	8	10	23	19	18	5	9	9	7	2	6	6	5
ACACGAACAGGAAAAGAGTTTGCTAA_GACAGAAAAGCCAAATGGATTTACCG	1091	305	331	88	69	133	111	68	47	66	215	169	144	71	133	43	38	45	50	37
CAGTGAAACATCAATCGTGTTTTCTT_GACAGAAAAGCCAAATGGATTTACCG	19	3	1	0	0	0	0	0	0	0	0	0	0	0	0	0	1	1	0	0
TATTTTATTAAACAACTTCGTAT_GACAGAAAAGCCAAATGGATTTACCG	1	0	0	0	0	0	0	0	0	0	0	0	0	0	1	0	0	0	0	0
GCTCAAATTATAAAGTTTGTTTCTTG_GACAGAAAAGCCAAATGGATTTACCG	36	4	3	1	2	1	0	0	1	0	0	0	3	0	0	0	2	0	0	0
ATCGAAAAATATAAAACATTTCATTT_GACAGAAAAGCCAAATGGATTTACCG	98	16	1	6	7	4	5	2	1	7	4	3	1	4	2	3	0	2	1	1
CACGGAATCCTTAAACATCTTAAGCT_GACAGAAAAGCCAAATGGATTTACCG	100	22	21	5	6	10	11	4	6	5	27	23	15	3	18	8	2	8	6	2
TACAAAACCATAAATGCAGTTGCAAC_GACAGAAAAGCCAAATGGATTTACCG	139	27	47	15	6	12	10	2	2	3	5	11	10	1	14	2	0	0	2	1
ATCCTAAGGTTGAAGACGTTTAGAAG_GACAGAAAAGCCAAATGGATTTACCG	35	16	19	3	5	12	4	3	3	3	7	9	4	1	4	0	2	2	1	0
CGGCTAACCATTAAAGGGTTTTTTAA_GACAGAAAAGCCAAATGGATTTACCG	1	0	0	0	0	0	0	0	0	0	0	0	0	0	0	0	0	0	0	0
GAACAAACGTATAATGGATTATCTA_GACAGAAAAGCCAAATGGATTTACCG	52	28	15	3	3	7	5	3	2	5	15	9	2	4	12	2	3	1	1	7
CACATAACATCAAAAGTCGTTATTAA_GACAGAAAAGCCAAATGGATTTACCG	41	8	6	2	0	5	4	1	5	3	2	4	3	1	5	0	5	1	1	1
AGTACAACTATTAACATGGTTTTGAT_GACAGAAAAGCCAAATGGATTTACCG	86	25	18	10	5	7	12	6	1	9	28	29	26	3	12	4	2	2	2	2
TTGGTAAGTAGTAATTGAGTTATGAT_GACAGAAAAGCCAAATGGATTTACCG	44	21	10	2	3	5	4	0	0	4	2	2	2	0	3	0	0	0	0	0
TAAATAACGTGTAATGCATTTAGAGT_GACAGAAAAGCCAAATGGATTTACCG	52	5	16	1	3	5	0	3	1	0	9	5	1	2	5	0	1	0	0	0
AAAGTAATCGTTAATATTATTTAGTA_GACAGAAAAGCCAAATGGATTTACCG	36	2	0	1	0	0	0	0	0	1	0	0	0	0	0	0	0	0	0	0
TGGGAAAATTAGAAAAGTATTACAAC_GACAGAAAAGCCAAATGGATTTACCG	40	17	7	5	2	2	3	1	4	1	7	6	4	1	1	0	1	1	1	0
TTACCAATCTATAAGAATATTGGCCT_GACAGAAAAGCCAAATGGATTTACCG	81	29	36	9	7	4	2	2	4	5	7	6	6	5	11	0	9	2	0	1
TTATAAACATGTAAGTCGTTTATGCG_GACAGAAAAGCCAAATGGATTTACCG	35	20	17	4	5	14	10	10	3	9	17	27	20	13	16	6	0	11	4	11
ATAGTAAAAAGGAAGAGATTTTCATT_GACAGAAAAGCCAAATGGATTTACCG	160	56	42	12	6	18	20	9	15	22	35	20	10	28	27	6	4	5	6	6
CGTCGAAGGGTAAATAATGTTACCGC_GACAGAAAAGCCAAATGGATTTACCG	39	18	20	3	0	3	5	0	1	0	11	2	2	1	4	0	0	0	0	0
AACTCAAGATAGAAGTTATTGTTAT_GACAGAAAAGCCAAATGGATTTACCG	1	1	0	0	0	0	0	0	0	0	0	0	0	0	0	0	0	0	0	0
ATTGGAACAAAAAAGGATTTTACATT_GACAGAAAAGCCAAATGGATTTACCG	181	39	22	9	6	7	8	7	6	6	9	16	3	10	14	2	7	0	8	10
AACGGAATTTTTAAAAGCTTTTTTAC_GACAGAAAAGCCAAATGGATTTACCG	17	5	5	1	1	1	1	0	5	0	5	1	1	2	0	0	0	1	2	1
ATTATAATGGCAAAAATCGTTGAGTG_GACAGAAAAGCCAAATGGATTTACCG	118	37	24	3	7	12	6	4	5	4	24	13	6	5	23	3	6	3	4	4
CACTAAATAACGAAAGAACTTACGGC_GACAGAAAAGCCAAATGGATTTACCG	9	2	11	2	2	1	3	0	0	2	3	1	1	0	0	0	0	0	0	0
CCGGCAAATGGCAAGGGGATTATTGC_GACAGAAAAGCCAAATGGATTTACCG	26	5	6	1	1	4	1	0	4	3	1	4	5	1	0	2	4	0	0	0
TAGACAAAATTTAAGATCCTTGCCAA_GACAGAAAAGCCAAATGGATTTACCG	108	35	21	6	4	11	7	1	1	5	15	16	12	0	11	4	3	7	6	1
GGAATAAGTATAAAGTAACTTCTAAT_GACAGAAAAGCCAAATGGATTTACCG	107	32	6	7	5	11	10	8	9	6	9	3	0	7	6	2	1	0	2	3
GATCAAAAAATTAATGTGATTGTGTA_GACAGAAAAGCCAAATGGATTTACCG	321	91	70	20	19	33	21	8	8	9	35	26	28	14	28	9	15	12	15	16
TGTAAAAAATTGAATGGCTTTGCCAA_GACAGAAAAGCCAAATGGATTTACCG	127	18	30	12	2	7	4	2	3	3	21	11	9	4	8	2	2	3	2	1
CGCTCAAAACGTAAACCAGTTGTCCC_GACAGAAAAGCCAAATGGATTTACCG	23	12	13	5	5	5	8	3	3	9	9	4	13	3	4	2	0	1	2	0
GATCAAATAGGTAATATAATTAGGAC_GACAGAAAAGCCAAATGGATTTACCG	205	35	31	17	17	18	19	9	7	9	39	26	12	16	15	9	10	2	7	8
ACAATAACAGGTAAGACGTTTTACTC_GACAGAAAAGCCAAATGGATTTACCG	23	1	0	0	0	0	0	0	0	0	0	0	0	0	0	0	0	0	0	0
AGTTCAAAAATAAAACATCTTTTAGC_GACAGAAAAGCCAAATGGATTTACCG	45	16	14	6	6	15	5	3	8	5	19	15	18	4	9	5	1	10	2	2
TACTCAACTATAAACACCATTGAACT_GACAGAAAAGCCAAATGGATTTACCG	53	15	15	6	1	9	4	2	1	3	8	14	7	4	2	1	0	3	0	0
ACCGTAACCAGAAACAGTTTTTAGAC_GACAGAAAAGCCAAATGGATTTACCG	115	28	31	13	14	6	6	7	5	4	32	18	12	9	28	4	4	8	10	8
AATAAAACATATAAGGTGTTTGTCAT_GACAGAAAAGCCAAATGGATTTACCG	72	23	22	9	6	16	6	12	5	3	20	14	8	7	10	2	0	3	3	2
CACAAAACTGTTAATTATCTTCCTGA_GACAGAAAAGCCAAATGGATTTACCG	142	34	32	7	8	18	9	8	11	8	21	19	14	12	14	4	7	1	3	4
AAATAAAATGTTAAATGTTTTTAATT_GACAGAAAAGCCAAATGGATTTACCG	12	0	0	0	1	0	0	0	0	0	0	0	0	0	0	0	0	0	0	0
TATCTAATTATAAACAGATTTCATTG_GACAGAAAAGCCAAATGGATTTACCG	58	23	17	9	6	11	7	5	5	3	5	2	5	3	8	5	2	1	0	2
CCTTTAATAAAGAATGCTTTTCTTGA_GACAGAAAAGCCAAATGGATTTACCG	48	5	5	0	1	0	2	0	1	0	4	3	1	0	3	0	0	0	0	0
GACCAAAGCCGAAAGACATTTGCTTT_GACAGAAAAGCCAAATGGATTTACCG	23	11	10	4	2	0	0	0	0	0	3	0	0	0	0	2	0	0	0	0
ATTGCAAACACAAAAAAACTTAGCCT_GACAGAAAAGCCAAATGGATTTACCG	167	45	31	10	7	8	4	7	5	9	22	11	13	2	9	6	9	2	2	2
CTGGTAAGTTCTAATGTGATTAAGTG_GACAGAAAAGCCAAATGGATTTACCG	31	6	10	1	1	1	4	3	0	5	4	12	4	0	0	2	0	1	0	1
TGCGCAAGTGTTAACACATTTCTGAT_GACAGAAAAGCCAAATGGATTTACCG	95	27	19	10	5	15	10	3	9	5	12	17	9	3	5	6	0	4	3	2
TATGAAAGTCGGAAAGGGTTTAGAT_GACAGAAAAGCCAAATGGATTTACCG	1	0	0	0	0	0	0	0	0	0	0	0	0	0	0	0	0	0	0	0
GATTCAATACCTAAATGGGTTTCATA_GACAGAAAAGCCAAATGGATTTACCG	75	28	26	10	8	7	17	8	9	10	16	29	18	7	29	5	8	13	11	8
ATACGAAATGTCAATGTTTTTGGTTC_GACAGAAAAGCCAAATGGATTTACCG	41	24	18	11	8	6	8	6	4	3	11	9	10	8	14	3	3	7	6	0
TACACAATCGATAACACTTTTGGATA_GACAGAAAAGCCAAATGGATTTACCG	44	23	13	1	3	3	3	0	2	1	6	8	10	2	6	2	1	4	2	0
CCGACAACACGCAAAGATATTGGCAT_GACAGAAAAGCCAAATGGATTTACCG	107	16	16	8	3	12	4	0	0	1	13	9	23	7	7	3	0	3	0	0
AAATCAAATGAAAAAATCCTTAAATA_GACAGAAAAGCCAAATGGATTTACCG	40	9	1	1	3	1	0	0	0	2	0	0	0	0	0	1	0	0	0	0
CAACGAATCTGAAACAGTGTTTTTGC_GACAGAAAAGCCAAATGGATTTACCG	25	11	6	2	1	5	1	2	0	1	7	8	4	1	12	2	0	3	2	0
CCGCTAAACCAAAAGGATTTTCACTA_GACAGAAAAGCCAAATGGATTTACCG	63	6	6	1	9	7	3	2	1	2	1	2	4	4	2	0	0	2	0	2
GCACCAAACTCTAATGATTTTTAGCT_GACAGAAAAGCCAAATGGATTTACCG	118	42	40	5	4	10	7	4	3	4	15	12	15	7	8	1	0	2	8	1
TAAAGAAATTTAAAGCAAATTTGGTA_GACAGAAAAGCCAAATGGATTTACCG	149	68	46	17	16	26	17	7	16	23	34	25	21	12	21	7	2	5	5	3
CACTCAATCGGTAAAAACATTCATCT_GACAGAAAAGCCAAATGGATTTACCG	92	26	29	6	10	4	4	2	2	3	15	9	17	8	19	1	6	2	5	2
ATACGAATCATCAAGAATTTTATAGA_GACAGAAAAGCCAAATGGATTTACCG	74	12	4	3	8	5	8	6	5	1	4	0	0	2	1	0	0	0	2	1
ATACTAATTTCCAATCATTTTGCTAT_GACAGAAAAGCCAAATGGATTTACCG	118	26	25	5	3	7	4	5	6	2	12	5	10	4	3	3	7	5	4	2
AAAAAAACAGGAAACTTGATTTGTTA_GACAGAAAAGCCAAATGGATTTACCG	160	54	26	9	8	20	7	4	4	4	25	12	3	6	8	4	0	3	3	1
AGCTGAAAAGGGAAGGGCCTTCAAAG_GACAGAAAAGCCAAATGGATTTACCG	71	6	6	0	1	1	2	3	5	0	6	11	5	2	3	2	0	0	0	0
CGGCAAAAACGCAACTGCTTTCGTAA_GACAGAAAAGCCAAATGGATTTACCG	44	2	3	5	4	6	0	2	3	2	4	8	3	1	8	0	0	5	1	1
ATAATAAACATCAATTCTTTTCACTC_GACAGAAAAGCCAAATGGATTTACCG	175	53	43	14	8	17	19	12	6	15	23	38	16	14	21	9	5	8	8	6
CCTAGAATCCTGAAACCGATTTTAAA_GACAGAAAAGCCAAATGGATTTACCG	24	5	11	3	0	2	0	1	0	0	2	0	1	1	0	1	0	0	0	1
AGTTCAAGGGTGAACAGCGTTGGTAG_GACAGAAAAGCCAAATGGATTTACCG	54	21	19	6	3	6	5	2	5	2	13	20	10	4	12	2	0	2	5	3
CGACCAAAACATAAAAAACTTAATCT_GACAGAAAAGCCAAATGGATTTACCG	39	5	3	4	2	9	8	5	1	6	3	4	1	3	2	0	0	0	0	1
TCGGCAATTCACAAACGAGTTTCTGC_GACAGAAAAGCCAAATGGATTTACCG	141	39	35	16	7	17	14	5	8	8	27	31	22	6	11	8	9	2	8	3
CATTTAAACGGTAACCTCATTCGTTA_GACAGAAAAGCCAAATGGATTTACCG	32	2	11	2	3	3	5	2	5	0	6	11	14	3	18	3	1	4	4	5
ATTACAAACTATAACGTTTTTCACAT_GACAGAAAAGCCAAATGGATTTACCG	152	41	50	10	16	19	20	4	9	16	23	39	20	10	23	8	8	13	14	7
TCTACAATATCCAAAGTAATTGCGGC_GACAGAAAAGCCAAATGGATTTACCG	42	8	9	4	2	2	6	2	2	3	9	9	3	0	5	1	5	0	0	1
TAAGTAAGCAGCAATGACGTTTGGTG_GACAGAAAAGCCAAATGGATTTACCG	430	116	154	35	22	49	37	26	18	26	98	75	61	24	31	22	3	11	18	10
TTCCGAAATTATAAATCTTTTTCTCG_GACAGAAAAGCCAAATGGATTTACCG	130	37	30	15	12	12	13	7	9	8	8	9	4	5	16	2	0	0	3	2
CGGAGAACACTAAAATCCGTTGCTGC_GACAGAAAAGCCAAATGGATTTACCG	27	5	6	0	0	2	3	1	2	1	1	0	0	0	0	0	0	0	0	0
AATTAAAACCGTAAGAACATTTAATC_GACAGAAAAGCCAAATGGATTTACCG	93	23	37	6	9	6	6	1	5	2	9	8	12	3	16	3	0	5	4	2
CCTACAATTCTCACCATATTAAAAT_GACAGAAAAGCCAAATGGATTTACCG	122	35	19	19	10	15	4	8	3	9	18	9	3	7	5	2	2	2	5	3
TAAACAACAGAGAATGAAATTCCCAA_GACAGAAAAGCCAAATGGATTTACCG	124	19	28	10	9	14	10	10	6	6	13	22	14	5	12	4	5	3	2	1
TTTGGAAATGACAATAAGATTCCAGA_GACAGAAAAGCCAAATGGATTTACCG	29	8	16	6	0	3	1	0	1	2	1	0	2	0	9	1	0	1	1	0
AAAAAAAAATGGAAGCAGGTTGCTAA_GACAGAAAAGCCAAATGGATTTACCG	27	10	10	4	3	2	4	1	2	3	5	0	1	5	0	0	1	4	1	3
AACTGAAGAAATAAAAGACTTAATCT_GACAGAAAAGCCAAATGGATTTACCG	131	44	23	11	5	17	8	3	6	9	18	5	7	11	14	2	2	3	4	7
CTTTAAATCAAGAAGAATTTTGAAAA_GACAGAAAAGCCAAATGGATTTACCG	98	16	8	7	1	0	2	2	2	0	4	1	0	0	1	0	1	0	0	1
GCGAGAAGATACAATTGTTTTTGGG_GACAGAAAAGCCAAATGGATTTACCG	14	11	7	4	2	6	6	1	0	0	6	0	3	0	1	0	0	0	0	0
GTTAAAATAATAAAGCTAATTAATTT_GACAGAAAAGCCAAATGGATTTACCG	73	5	0	4	2	2	0	0	1	0	0	0	0	1	0	0	0	0	1	0
AAGTTAATTACTAACCGTTTTTTGAG_GACAGAAAAGCCAAATGGATTTACCG	21	2	2	3	0	2	1	0	0	1	0	0	0	0	0	0	1	0	0	1
GATTCAATCATAAATCTCGTTGGCAA_GACAGAAAAGCCAAATGGATTTACCG	23	8	10	3	2	9	8	1	1	11	16	7	10	6	12	0	5	0	3	4
TATGGAATCAGTAAGATGATTTGGTA_GACAGAAAAGCCAAATGGATTTACCG	179	62	66	16	12	18	13	10	7	13	42	29	24	3	24	5	10	7	10	4
TGGCAAAGTGGGAAAAGTGTTGGAGT_GACAGAAAAGCCAAATGGATTTACCG	13	7	7	5	4	6	2	3	0	4	10	9	8	1	10	5	2	6	6	3
ATAGAAAAATATAACTCGGTTTGTTT_GACAGAAAAGCCAAATGGATTTACCG	21	6	5	0	0	0	2	0	0	2	3	0	3	0	4	0	0	0	0	0
CGGATCCGATATCGGTACCTTGGGTG_GACAGAAAAGCCAAATGGATTTACCG	444	0	0	0	0	0	0	0	0	0	0	0	0	0	0	0	0	0	0	0
CGATAAAACGTGAAGATAATTTACGC_GACAGAAAAGCCAAATGGATTTACCG	14	4	2	0	0	0	0	0	0	0	0	0	1	0	0	0	0	0	0	0
GCTATAAAAACTAATTTCTTTCACAA_GACAGAAAAGCCAAATGGATTTACCG	68	23	14	1	1	6	5	2	1	3	10	6	4	4	8	1	3	3	1	6
TAGACAACTCCGAAACCCCTTACAAA_GACAGAAAAGCCAAATGGATTTACCG	34	9	9	1	2	2	6	2	2	0	6	11	3	5	6	4	7	5	2	1
TCTTCAAGGGGGAATATCTTTTGTGA_GACAGAAAAGCCAAATGGATTTACCG	40	10	7	3	2	7	7	1	5	5	11	13	12	2	8	1	1	4	4	2
ACCATAAGGGCAAATTCTATTTTGAA_GACAGAAAAGCCAAATGGATTTACCG	8	4	0	0	0	0	0	0	0	0	0	0	1	0	0	0	0	0	0	0
ATTAAAAATAAGAATGTGTTTTTCAG_GACAGAAAAGCCAAATGGATTTACCG	15	7	6	2	4	3	2	2	1	0	3	10	2	0	1	0	0	0	1	1
TAGTAAAACCATAATGGAATTCGATA_GACAGAAAAGCCAAATGGATTTACCG	29	5	12	0	3	9	2	2	2	6	7	17	10	2	4	2	4	2	3	0
ACTACAAAGTTCAATCAATTTTTTAC_GACAGAAAAGCCAAATGGATTTACCG	176	51	47	21	14	19	30	12	12	18	21	22	10	8	18	5	6	5	8	1
GTTCAAAATCACAACTACTTTAATAA_GACAGAAAAGCCAAATGGATTTACCG	76	24	9	4	8	7	1	4	3	3	3	2	0	1	1	1	2	0	2	1
TTCTTAACTCCAAATGCTATTCAGTT_GACAGAAAAGCCAAATGGATTTACCG	46	5	2	1	0	1	1	0	0	1	5	1	13	3	3	1	0	1	0	0
AAGCAAAAGATCAACCGTGTTCTTTA_GACAGAAAAGCCAAATGGATTTACCG	111	27	37	12	5	14	15	4	3	10	9	9	12	6	13	2	3	5	3	4
TGTCTAATATAAAATAGGCTTTTGTA_GACAGAAAAGCCAAATGGATTTACCG	47	18	5	3	2	5	3	3	0	0	6	3	0	4	1	0	0	2	0	0
TTTTTAAACTTAAAAATAGTTATTAG_GACAGAAAAGCCAAATGGATTTACCG	16	1	1	0	0	0	0	0	0	0	0	0	0	0	0	0	0	0	0	0
TACAAAAGATAGAATTTAATTAAATG_GACAGAAAAGCCAAATGGATTTACCG	63	11	2	2	5	1	1	1	4	3	0	0	0	4	0	1	0	1	0	1
ACTTCAATCGTGTTTTTTT_GACAGAAAAGCCAAATGGATTTACCG	182	33	32	13	15	15	10	8	10	7	31	35	15	5	18	4	17	10	3	7
CCTCAAAAAATGAAGGAGTTTTCAAA_GACAGAAAAGCCAAATGGATTTACCG	28	6	1	2	1	2	2	1	3	0	3	4	1	1	2	0	1	3	0	0
GTGGTAACACGTAAGAGTTTTCTTAT_GACAGAAAAGCCAAATGGATTTACCG	137	18	26	9	6	12	10	5	5	10	16	19	5	5	10	2	4	5	3	4
GCGGCAAAAACGAACTGTATTAAGGC_GACAGAAAAGCCAAATGGATTTACCG	87	20	23	9	3	9	2	1	2	1	7	2	7	4	2	1	6	0	1	2
CAAATAAGAGAGAATGTAATTTCGGT_GACAGAAAAGCCAAATGGATTTACCG	1	0	0	0	0	0	0	0	0	0	0	0	0	0	0	0	0	0	0	0
TCGCCAACCACTAACGTTTTTTACGC_GACAGAAAAGCCAAATGGATTTACCG	172	55	65	14	17	27	21	14	14	17	31	36	35	13	35	6	4	8	7	12
TACCTAAATATGAACATGCTTTCCTG_GACAGAAAAGCCAAATGGATTTACCG	98	51	26	10	13	11	10	4	8	8	13	18	24	6	13	5	5	8	8	3
TTTCCAAACTATAATTTGTTTGTAAC_GACAGAAAAGCCAAATGGATTTACCG	191	59	54	22	15	30	20	9	9	7	32	23	17	14	12	2	5	6	13	12
CACCTAACCATTAAGTTACTTGTTTC_GACAGAAAAGCCAAATGGATTTACCG	36	7	10	3	4	8	6	1	5	4	8	5	4	6	12	2	1	5	2	3
CAACCAACGGAGAAGACTTTTTCAAT_GACAGAAAAGCCAAATGGATTTACCG	119	46	23	22	15	17	10	14	16	16	49	74	27	26	73	19	17	27	47	29
GCGCCAAGCGTGAACCGTTTGAGGG_GACAGAAAAGCCAAATGGATTTACCG	129	37	45	8	7	10	19	4	8	2	15	13	12	7	19	3	2	1	1	0
CATTGAATAGTTAATATCTTTCGTAT_GACAGAAAAGCCAAATGGATTTACCG	221	79	44	23	16	25	20	10	15	10	39	22	12	14	18	8	7	8	4	9
GTGGAAAAGGTAAAACTACTTGTGTG_GACAGAAAAGCCAAATGGATTTACCG	86	17	24	10	11	9	11	6	3	5	9	20	14	6	9	0	4	2	0	0
CCACTAAGCAGGAACTTCTTTGGGAG_GACAGAAAAGCCAAATGGATTTACCG	75	22	26	2	6	6	5	2	4	1	13	11	5	6	3	3	0	2	2	2
CAGGTAAACAAGAAAATCTTTCTAAT_GACAGAAAAGCCAAATGGATTTACCG	59	18	4	6	3	3	5	1	6	2	5	0	0	2	2	0	1	0	1	1
TTGACAAGATTTAATTGGCTTGTAGG_GACAGAAAAGCCAAATGGATTTACCG	39	12	6	1	2	1	2	0	0	2	5	7	2	0	1	1	0	1	2	0
GGTAAAAACTTCAAACAATTTGGAGG_GACAGAAAAGCCAAATGGATTTACCG	19	6	0	2	0	0	2	1	0	0	0	1	2	0	1	0	0	0	1	0
TGCATAAGGGTAATGCTTTTATTGG_GACAGAAAAGCCAAATGGATTTACCG	91	32	29	12	8	15	12	4	2	3	9	20	10	5	14	5	7	3	5	4
GTTTAAACATGTAAGTTATTTTCTCG_GACAGAAAAGCCAAATGGATTTACCG	189	51	45	18	23	30	16	11	13	16	30	40	25	27	28	8	7	9	5	9
TTACTAAAACTTAAACCGATTACTGA_GACAGAAAAGCCAAATGGATTTACCG	164	50	43	25	17	30	29	18	24	25	34	37	32	17	23	7	4	7	1	3
TAACTAAGTGAGAATCCTGTTATATC_GACAGAAAAGCCAAATGGATTTACCG	247	74	98	20	26	37	41	15	18	26	64	58	45	19	44	10	11	18	9	9
ACTCAAAATATAAACCTCCTTACTAC_GACAGAAAAGCCAAATGGATTTACCG	57	16	27	7	8	10	9	5	4	4	10	9	8	9	11	1	0	0	4	3
AGGCCAACCCATAAGTACTTTCCGTG_GACAGAAAAGCCAAATGGATTTACCG	52	18	21	2	4	11	7	5	4	7	6	13	4	0	12	2	1	1	1	1
GTTTGAAGAAACAAGAATGTTACGTT_GACAGAAAAGCCAAATGGATTTACCG	305	73	67	21	11	29	24	18	6	29	65	40	29	10	24	6	11	12	9	8
CATCTAATAGTGAAACGCTTTATACA_GACAGAAAAGCCAAATGGATTTACCG	91	28	21	4	7	9	11	4	3	7	11	18	14	7	10	4	1	1	1	0
ATTCAAAACTGGAAACAGCTTCACTG_GACAGAAAAGCCAAATGGATTTACCG	42	16	9	1	2	2	0	3	1	1	5	5	1	0	11	2	1	3	2	2
ATCAAAAATGAAAAGAGCTTTCGTCT_GACAGAAAAGCCAAATGGATTTACCG	31	18	21	5	4	3	6	4	1	2	5	11	8	3	7	1	0	0	0	2
ACTTAAAAGCTGAAACCCTTTTGTTA_GACAGAAAAGCCAAATGGATTTACCG	60	6	9	6	3	8	2	3	2	4	10	1	0	1	3	0	4	0	1	0
CTGTGAAGCGGCAATATTTTTTTTAC_GACAGAAAAGCCAAATGGATTTACCG	29	7	1	2	3	2	3	0	0	2	4	3	0	3	2	0	0	0	0	1
CTCGTAACGTTAAAATTATTTATGCC_GACAGAAAAGCCAAATGGATTTACCG	24	8	5	2	2	1	1	1	2	1	2	2	8	0	6	1	0	0	0	0
CGGAGAAATCGAAACGATTTTGGAAG_GACAGAAAAGCCAAATGGATTTACCG	234	29	30	9	12	14	11	10	3	8	14	17	8	6	11	2	3	6	5	0
AACTGAACAGTAAACAAGCTTAGATC_GACAGAAAAGCCAAATGGATTTACCG	112	25	46	12	5	17	10	3	9	8	11	7	28	3	12	1	10	9	1	1
GATATAAATGTCAACTGTGTTAGCGC_GACAGAAAAGCCAAATGGATTTACCG	65	9	19	4	2	4	5	3	5	8	12	11	9	2	14	5	0	6	2	3
ACAGAAAATAGTAATAGCGTTTATGT_GACAGAAAAGCCAAATGGATTTACCG	168	40	37	15	10	9	13	6	5	11	26	27	20	8	17	4	3	6	2	2
AGTATAATTACTAATAGTTTTGCATT_GACAGAAAAGCCAAATGGATTTACCG	45	19	7	5	12	3	7	3	5	4	6	8	0	4	5	0	0	2	2	5
GGCGAAACGCGTAAGCGGCTTGGGAG_GACAGAAAAGCCAAATGGATTTACCG	146	53	48	11	5	11	17	10	4	9	38	27	28	16	24	4	6	9	7	3
TTCACAAATATTAAGCAGATTGCCTG_GACAGAAAAGCCAAATGGATTTACCG	57	9	3	3	1	1	2	1	1	0	9	3	0	3	3	1	10	0	0	1
ATTTAAACTTGCAAACGAGTTTAATC_GACAGAAAAGCCAAATGGATTTACCG	41	26	20	6	13	7	9	4	10	7	12	26	13	6	8	5	2	4	6	6
CAGTGAACATAGAATTCCGTTTGGAA_GACAGAAAAGCCAAATGGATTTACCG	192	70	54	22	28	24	17	6	11	17	30	37	24	12	32	8	16	9	8	2
TCTCGAATCGACAAATCCTTTTTAAG_GACAGAAAAGCCAAATGGATTTACCG	21	10	1	0	1	2	0	1	0	3	5	1	9	4	6	1	0	1	4	1
CACCGAAAAAAAATCCTATTAGTGA_GACAGAAAAGCCAAATGGATTTACCG	4	2	0	0	0	0	1	0	0	0	0	1	0	0	0	0	1	0	0	1
TTAATAAACTCAAATGCCATTTTCAA_GACAGAAAAGCCAAATGGATTTACCG	19	2	2	1	0	2	0	2	0	0	6	0	0	1	0	0	0	0	0	0
TACGCAACCTGGAACGCCATTGGGCC_GACAGAAAAGCCAAATGGATTTACCG	24	6	11	8	5	3	4	2	0	1	0	3	2	1	4	0	0	0	0	0
TACCCAAGTAACAATTAGTTTTTAAA_GACAGAAAAGCCAAATGGATTTACCG	29	8	3	6	0	1	1	4	3	2	5	3	0	1	0	0	0	0	0	0
GGGTCAACGACTAAGTGTCTTCCCCA_GACAGAAAAGCCAAATGGATTTACCG	37	16	18	1	4	14	10	9	6	3	18	27	19	3	27	7	2	7	9	4
AAACTAACCACAAAGGCCTTTTGAAA_GACAGAAAAGCCAAATGGATTTACCG	95	31	24	7	4	9	10	2	5	5	13	18	13	4	4	1	3	2	5	2
AACGGAACGTTAAGAATTTTAGAAG_GACAGAAAAGCCAAATGGATTTACCG	11	5	6	2	1	1	3	2	1	2	1	2	0	0	2	0	0	2	1	1
TTCTTAAAAAGTAACAGGTTTGTCCT_GACAGAAAAGCCAAATGGATTTACCG	132	46	29	16	12	17	15	13	9	10	24	21	18	14	12	4	3	6	6	7
GGATCAATAACTAACTCTCTTTTTAT_GACAGAAAAGCCAAATGGATTTACCG	525	142	76	41	47	40	40	28	29	33	66	27	14	40	25	10	10	10	18	18
GGAGGAAATGCAAACTGCCTTACCGG_GACAGAAAAGCCAAATGGATTTACCG	117	26	37	4	8	4	7	6	1	3	24	17	10	10	27	6	3	1	1	1
ACATAAAATAGTAAGGCGATTGGAGG_GACAGAAAAGCCAAATGGATTTACCG	188	65	67	15	14	23	16	8	16	12	48	28	17	5	19	4	2	8	2	6
TTTATAACTTACAAGTGTCTTCTACA_GACAGAAAAGCCAAATGGATTTACCG	200	67	57	21	15	19	19	3	9	6	19	21	14	8	19	1	4	3	6	5
ACACCAACCGTTAAAGTTGTTTATAA_GACAGAAAAGCCAAATGGATTTACCG	1	0	0	0	0	0	0	0	0	0	0	0	0	0	0	0	0	0	0	0
CATGTAATGACTAAGTAACTTGTCAA_GACAGAAAAGCCAAATGGATTTACCG	76	31	37	6	7	12	8	4	5	5	16	26	16	10	17	3	1	2	1	1
ACCAGAAGCCGCAAAACAGTTTGTCG_GACAGAAAAGCCAAATGGATTTACCG	57	12	20	3	4	9	4	2	0	2	8	5	5	2	8	0	0	4	1	0
CATTCAAATTGGAACTGTTTTTATGA_GACAGAAAAGCCAAATGGATTTACCG	121	34	31	15	16	22	8	2	7	3	11	12	10	2	6	2	6	4	3	1
AAAGTAACAGTTAAGATCGTTTCGAC_GACAGAAAAGCCAAATGGATTTACCG	95	30	29	7	8	16	11	6	6	9	24	14	15	5	14	2	4	8	12	3
GAAGTAAATTGAAATCCTCCTTAATTT_GACAGAAAAGCCAAATGGATTTACCG	184	40	21	18	14	20	13	11	9	9	25	16	5	13	14	3	2	2	2	5
CATGGAATATTAAAGTGGATTGGCAG_GACAGAAAAGCCAAATGGATTTACCG	126	43	26	13	9	14	15	6	3	12	26	28	19	14	23	4	3	5	2	6
AAGCAAAGATTCAATTTTGTTAATAG_GACAGAAAAGCCAAATGGATTTACCG	89	15	15	4	4	4	3	3	1	1	6	2	2	1	0	1	0	0	0	0
AACTGAAGTATTAAACATGTTATGTG_GACAGAAAAGCCAAATGGATTTACCG	69	32	53	16	10	7	7	5	8	5	19	19	5	5	12	2	1	2	4	5
ATTGAAAATGAGAAGGGGTTTCGCAG_GACAGAAAAGCCAAATGGATTTACCG	46	17	7	3	2	3	8	1	6	3	2	13	11	2	9	1	8	1	0	0
TCACGAAATTGCAAAAAAGTTGAATG_GACAGAAAAGCCAAATGGATTTACCG	71	23	23	6	3	7	3	4	7	5	19	12	10	5	9	2	2	2	1	2
ATTACAAGAAGAAATTTATTTTGGAT_GACAGAAAAGCCAAATGGATTTACCG	60	18	13	3	0	9	8	4	4	2	5	2	2	5	3	2	0	0	1	0
TAGTCAACTCTAAAGAAAATTCTCTG_GACAGAAAAGCCAAATGGATTTACCG	78	33	24	4	6	7	3	6	6	10	29	31	21	12	26	4	7	10	7	2
AGTCAAAGTTTCAATTTTCTTCTTCT_GACAGAAAAGCCAAATGGATTTACCG	25	9	5	1	3	1	0	0	0	0	6	2	1	0	0	0	0	1	1	0
CGCTAAAGATCGAATCATATTAGGGC_GACAGAAAAGCCAAATGGATTTACCG	35	5	12	2	0	1	1	2	2	0	6	1	0	3	2	1	0	0	0	0
ACTCGAAGCTCAAATCCGGTTATGGA_GACAGAAAAGCCAAATGGATTTACCG	13	0	4	2	2	0	0	0	1	1	0	0	0	0	3	1	0	0	1	0
AAAGTAAATTGGAATGCTTTTAGGAA_GACAGAAAAGCCAAATGGATTTACCG	79	22	20	10	10	18	9	7	3	3	12	10	8	4	1	0	1	1	1	0
TGAACAAGTCCGAAGATGGTTTTGTA_GACAGAAAAGCCAAATGGATTTACCG	27	19	12	4	5	3	6	2	0	0	3	1	1	0	3	0	0	0	0	0
ATTCAAAATTACAATGCGTTTTACCC_GACAGAAAAGCCAAATGGATTTACCG	9	1	12	1	2	3	1	0	0	0	1	0	0	0	0	0	0	0	0	0
CTACTAAAGTATAATATGATTTAAAG_GACAGAAAAGCCAAATGGATTTACCG	42	13	3	4	4	0	2	3	3	5	0	1	1	6	1	0	0	0	1	1
TTACTAAACCTTAAGAATCTTAGTTT_GACAGAAAAGCCAAATGGATTTACCG	168	58	24	15	10	17	16	13	7	19	20	21	14	7	15	3	6	3	8	10
TCTCCAAGTTAAAAGTTCGTTATGGT_GACAGAAAAGCCAAATGGATTTACCG	111	37	33	13	13	7	17	6	17	9	30	25	34	14	26	9	10	12	3	4
ACACTAATATGTAAGACTATTTGTTA_GACAGAAAAGCCAAATGGATTTACCG	53	18	11	2	4	6	6	2	3	7	11	3	4	9	6	3	0	2	0	0
GAAGGAATCCGTTTCGTGC_GACAGAAAAGCCAAATGGATTTACCG	52	8	15	2	1	3	5	1	1	2	19	13	10	2	9	0	1	3	0	1
TAAACAAAGGTGAAATCGGTTTGCAC_GACAGAAAAGCCAAATGGATTTACCG	51	21	12	3	4	0	0	1	3	0	2	3	1	1	1	0	2	1	0	1
AGATAAAACATCAATTGAATTAGTTG_GACAGAAAAGCCAAATGGATTTACCG	13	2	2	1	0	0	1	0	0	0	1	2	1	2	0	0	0	0	0	0
CGCATAAACGTCAAACTGTTTTGCAC_GACAGAAAAGCCAAATGGATTTACCG	35	8	16	6	2	6	11	1	3	9	7	15	3	10	14	3	4	2	4	1
CATGAAATTGCCAAATTTTTTTAATC_GACAGAAAAGCCAAATGGATTTACCG	63	18	7	7	9	11	6	8	7	11	19	14	13	12	14	6	3	8	11	14
CCGGTAAATCCTAAGCAGTTTGTTAA_GACAGAAAAGCCAAATGGATTTACCG	44	13	10	6	8	7	12	4	3	5	11	11	7	20	7	5	6	20	18	27
GCGAGAACGCGGAACCTTGTTCTGCC_GACAGAAAAGCCAAATGGATTTACCG	142	22	20	4	2	5	3	1	4	7	11	16	27	5	20	4	8	5	0	2
CAGGTAAACCGCAAGCATTTTAGTTA_GACAGAAAAGCCAAATGGATTTACCG	22	3	4	0	1	1	0	1	1	2	2	0	1	0	2	0	0	0	0	0
TTTATAAGTGTCAACATAGTTAGTGT_GACAGAAAAGCCAAATGGATTTACCG	37	8	8	4	0	4	7	0	0	1	4	1	3	0	3	0	2	3	2	2
GATATAAACATAAATATGTTTTTCAC_GACAGAAAAGCCAAATGGATTTACCG	9	0	1	1	0	3	2	1	1	0	2	1	0	0	0	0	0	0	0	0
TTCGCAACCCTGAAAAACTTTTTTGT_GACAGAAAAGCCAAATGGATTTACCG	13	1	1	1	1	0	0	0	0	0	0	0	0	0	0	0	0	0	0	0
TTAGCAATCCGGAAACTATTTGGACG_GACAGAAAAGCCAAATGGATTTACCG	127	32	42	14	13	12	22	13	15	25	52	52	46	14	34	5	2	9	18	13
GGGCGAACCGACAATAGACTTTAACC_GACAGAAAAGCCAAATGGATTTACCG	59	12	16	1	2	7	4	4	1	2	20	7	10	2	7	1	3	1	4	5
AGATGAACTTCTAATTTCTTTTCCAT_GACAGAAAAGCCAAATGGATTTACCG	217	79	66	33	37	38	50	17	18	29	56	44	24	24	40	9	9	16	21	14
CAGGGAACTGGGAAAAGGGTTACTGC_GACAGAAAAGCCAAATGGATTTACCG	16	4	5	1	1	3	2	4	0	1	1	10	5	2	5	1	2	5	2	0
CGCAAAACTCCAAACGGTCTTTCGAT_GACAGAAAAGCCAAATGGATTTACCG	59	13	15	0	2	4	3	2	1	3	8	4	1	3	2	2	0	1	1	0
ACGCAAAGAATCAAGGGACTTGACAA_GACAGAAAAGCCAAATGGATTTACCG	343	94	91	21	18	50	36	17	30	16	67	49	50	23	59	17	25	17	9	12
TAAGAAACATCTAATTATCTTTCATG_GACAGAAAAGCCAAATGGATTTACCG	172	31	23	8	15	12	5	7	3	6	20	18	16	8	9	0	6	3	1	4
GGTCTAATGTGTAAGGGTCTTTGGTC_GACAGAAAAGCCAAATGGATTTACCG	110	27	18	7	5	6	12	8	6	7	31	25	13	5	15	2	4	4	6	3
TTCACAATCTTGAAATTATTTTATAA_GACAGAAAAGCCAAATGGATTTACCG	54	3	0	0	0	0	0	0	0	1	1	0	0	1	0	0	0	0	0	0
AGCAAAACGGAGAACTACCTTTGTCC_GACAGAAAAGCCAAATGGATTTACCG	31	9	8	3	3	1	1	1	0	0	2	2	0	0	0	0	1	0	0	0
TCATAAAACCTTAAGAATGTTTAAGT_GACAGAAAAGCCAAATGGATTTACCG	230	56	56	22	22	17	19	10	10	12	51	30	13	11	11	3	7	7	4	4
TATCTAACGTTGAATTCTATTTTTCG_GACAGAAAAGCCAAATGGATTTACCG	143	38	37	14	19	16	21	13	8	13	36	36	31	12	30	10	3	15	16	5
AACTTAATTGGTAAACACTTTGAAAT_GACAGAAAAGCCAAATGGATTTACCG	109	35	25	6	15	12	10	5	4	9	16	31	7	9	17	5	3	5	0	2
ATCATAAATCATAATGTTATTTTACT_GACAGAAAAGCCAAATGGATTTACCG	41	9	1	1	4	8	2	3	3	0	3	2	0	1	0	0	1	1	0	3
GATTTAACGATTAATGAGATTATTAT_GACAGAAAAGCCAAATGGATTTACCG	91	39	7	17	8	15	5	8	10	4	13	7	3	14	3	1	0	3	8	6
CAAACAACATTTAACCATCTTTCCTG_GACAGAAAAGCCAAATGGATTTACCG	95	21	37	9	8	14	14	6	10	7	34	31	21	9	13	4	5	5	6	4
GGGGGAAACTCGAATCGCCTTACGGT_GACAGAAAAGCCAAATGGATTTACCG	17	4	6	1	0	4	1	0	1	4	10	6	6	4	7	5	1	1	0	0
ACGGTAAAGATTAAGTTTGTTTTAGA_GACAGAAAAGCCAAATGGATTTACCG	128	22	21	2	6	7	6	3	4	1	10	9	4	12	11	6	2	3	1	4
GACAAAAACCAAAAGCAAGTTTGGCT_GACAGAAAAGCCAAATGGATTTACCG	347	92	106	35	23	54	44	27	29	32	119	94	94	56	137	39	26	87	81	113
TTACAAAGAGTAAATAAAGTTGCCGT_GACAGAAAAGCCAAATGGATTTACCG	63	5	10	3	0	1	0	0	0	4	4	7	2	1	2	0	4	0	1	2
AAGATAACTCTAAAGTGTTTTTCAAA_GACAGAAAAGCCAAATGGATTTACCG	109	31	32	8	9	9	10	9	8	10	30	23	13	9	18	4	0	4	2	1
GCCACAACGTGTAAAATGATTGGTGA_GACAGAAAAGCCAAATGGATTTACCG	77	32	28	11	13	13	9	6	5	5	24	20	18	2	18	2	2	4	4	0
CCTCCAAATAGCAAGTGAGTTGAGAT_GACAGAAAAGCCAAATGGATTTACCG	29	0	2	0	0	0	0	0	0	0	2	0	0	0	0	0	0	0	0	0
AAGTGAAATGTTAATGAAATTCTGGC_GACAGAAAAGCCAAATGGATTTACCG	129	13	15	5	4	6	5	5	4	1	18	11	7	4	4	1	0	1	0	1
GACCGAACTACAAAGCATATTATCTG_GACAGAAAAGCCAAATGGATTTACCG	64	16	23	7	5	0	5	2	3	5	11	9	3	4	8	2	0	1	0	0
CATTAAATCTAGAATGTCGTTATGTT_GACAGAAAAGCCAAATGGATTTACCG	198	33	30	11	3	10	10	8	2	6	28	29	20	3	12	3	2	6	2	1
ACAGGAATCAGTAACAAGGTTTAGAA_GACAGAAAAGCCAAATGGATTTACCG	84	36	18	8	6	3	11	8	6	3	24	17	11	4	13	0	0	4	3	1
TGACCAAGCTCAAACGTTATTTCCTT_GACAGAAAAGCCAAATGGATTTACCG	36	13	11	5	2	8	8	2	2	0	11	9	3	4	3	3	3	6	2	1
GAGAGAACCCAGAATTTATTTACGGG_GACAGAAAAGCCAAATGGATTTACCG	213	86	69	37	26	29	41	22	28	32	90	52	22	30	47	24	10	11	27	14
GGCGGAAGAGGGAATGTCGTTTGTGT_GACAGAAAAGCCAAATGGATTTACCG	67	26	21	10	9	10	7	2	4	11	14	19	14	9	12	1	4	6	4	1
TATAAAACTTGCAATTACTTTATGAC_GACAGAAAAGCCAAATGGATTTACCG	11	1	3	0	2	0	0	0	0	0	0	0	1	0	0	0	0	0	0	0
TCCGCAAGAATGAAGAGCTTTGGTGG_GACAGAAAAGCCAAATGGATTTACCG	62	16	11	4	2	5	5	1	3	3	18	6	9	1	13	1	1	3	1	0
AATAAAACTTACAACCTGTTTTTTAAT_GACAGAAAAGCCAAATGGATTTACCG	14	1	1	0	0	0	0	0	0	0	1	0	0	1	0	0	0	0	0	0
CAGGCAACCATTAACCGGTTTCTTGT_GACAGAAAAGCCAAATGGATTTACCG	10	6	3	0	0	0	0	3	1	0	0	1	1	0	3	1	5	0	0	0
GCGCTAAGAGATAATCAGGTTCGGGG_GACAGAAAAGCCAAATGGATTTACCG	40	10	5	2	3	6	2	1	0	0	10	5	3	0	7	0	0	0	0	0
GGGCTAAGACATAACGTGCTTCTAGT_GACAGAAAAGCCAAATGGATTTACCG	190	52	37	15	20	18	16	16	5	14	38	54	32	15	36	9	4	5	8	6
CTTAGAATTTAAAACGGCCTTACGCT_GACAGAAAAGCCAAATGGATTTACCG	5	4	3	0	0	1	0	0	1	1	4	4	5	3	4	0	0	0	0	1
CAATCAAAATCAAACGAGTTTAGTTT_GACAGAAAAGCCAAATGGATTTACCG	30	1	0	1	0	0	1	0	0	0	0	0	0	0	1	0	0	0	4	0
TATTTAATTTAAAAACAAGTTAAATT_GACAGAAAAGCCAAATGGATTTACCG	28	1	0	0	0	0	0	0	0	0	0	0	0	0	0	0	0	1	0	0
CCTATAATTGCTAATTATCTTGTAAA_GACAGAAAAGCCAAATGGATTTACCG	27	9	3	2	2	2	2	1	2	0	9	3	0	1	0	0	0	1	0	0
CAACCAACTGCGAATTCTTTTCACGA_GACAGAAAAGCCAAATGGATTTACCG	33	11	14	8	4	1	7	0	1	1	5	4	1	2	1	0	0	0	1	0
TTCCCAATTTCGAAAAACCTTAAAAA_GACAGAAAAGCCAAATGGATTTACCG	270	86	40	14	25	32	25	16	9	20	23	20	6	16	9	2	6	2	8	3
TTCCTAAACTACAAAACTTTTCAGGC_GACAGAAAAGCCAAATGGATTTACCG	109	23	19	4	0	2	6	3	2	2	13	7	13	4	8	1	0	1	1	1
TAAACAATGTGTAAATAGTTTGGGAA_GACAGAAAAGCCAAATGGATTTACCG	111	25	27	6	9	15	12	4	4	4	9	10	13	2	13	2	4	4	3	1
TCACTAAGCATCAAACCTATTGGTTT_GACAGAAAAGCCAAATGGATTTACCG	24	13	5	1	3	0	0	1	0	1	1	0	2	2	2	0	0	0	0	0
GAAAGAACCACAAAGATTATTATGAG_GACAGAAAAGCCAAATGGATTTACCG	37	4	5	0	0	0	0	1	2	1	5	0	4	2	0	0	0	0	0	0
TGTACAACAATGAAAGCAGTTTAGGA_GACAGAAAAGCCAAATGGATTTACCG	33	5	13	2	5	6	3	2	0	4	10	11	4	0	9	1	1	4	0	5
TTTCTAAATGTAAATAGTATTTTGTA_GACAGAAAAGCCAAATGGATTTACCG	110	20	9	8	5	5	2	3	3	6	7	1	1	4	1	0	2	1	1	0
GGATAAAGTTAGAACAAACTTTAGTC_GACAGAAAAGCCAAATGGATTTACCG	64	18	25	7	8	6	6	7	3	1	9	14	8	2	6	0	1	2	2	2
TGTACAAAACGAAAATATTTTTGTTG_GACAGAAAAGCCAAATGGATTTACCG	204	64	52	24	20	25	22	11	8	11	31	43	12	16	20	9	16	10	6	11
AATCAAAGCGCGAAACTGCTTAGTTA_GACAGAAAAGCCAAATGGATTTACCG	158	49	65	18	19	29	33	13	13	20	34	33	31	17	23	11	5	9	9	8
TACTAAAGTTTTAATTCAATTCAAAA_GACAGAAAAGCCAAATGGATTTACCG	3	0	0	0	0	0	0	1	0	0	0	0	0	0	0	0	0	0	0	0
TACCCAACAATAAACTATTTTCTTGA_GACAGAAAAGCCAAATGGATTTACCG	73	19	13	11	3	11	8	6	8	4	11	23	3	2	18	5	4	6	8	3
CAGTGAACTCTTAAGTGAATTTACAT_GACAGAAAAGCCAAATGGATTTACCG	46	8	2	1	0	0	1	0	0	0	1	0	0	0	3	0	1	0	0	0
AAAACAAGAGTGAAACGACTTATACT_GACAGAAAAGCCAAATGGATTTACCG	69	35	17	6	8	12	16	4	9	5	19	13	7	7	20	2	0	4	3	3
AGGTGAATGTTGAATAATTTTACTTA_GACAGAAAAGCCAAATGGATTTACCG	32	6	6	4	2	4	2	1	1	4	7	0	0	1	2	0	1	1	3	1
CCTTAAAACCCGAATTCCCTTAGATA_GACAGAAAAGCCAAATGGATTTACCG	53	15	14	2	10	7	6	0	0	3	6	5	3	0	2	0	3	1	1	0
TAGCTAACCACAAACCACATTCGTTT_GACAGAAAAGCCAAATGGATTTACCG	55	12	21	2	3	6	5	3	0	3	15	10	14	4	2	1	1	1	2	1
AGCCCAAATATTAAACAGTTTGTGTA_GACAGAAAAGCCAAATGGATTTACCG	61	20	13	4	6	10	9	1	6	5	10	12	7	4	5	0	5	1	4	2
ATAAAAACTTCTAACAAGATTTCATG_GACAGAAAAGCCAAATGGATTTACCG	61	20	17	11	3	5	6	3	3	3	7	9	10	6	3	6	4	4	1	0
GTGATAACCTCTAACGTATTTTGGGC_GACAGAAAAGCCAAATGGATTTACCG	58	21	12	6	3	3	3	0	0	0	4	3	7	0	1	0	2	0	0	0
GATTGAAAATTGAAGAGCTTTGGCTA_GACAGAAAAGCCAAATGGATTTACCG	26	4	2	3	0	1	0	0	0	0	1	0	0	0	0	0	0	0	0	0
TACTAAATACTAAAAACACTTCGGGC_GACAGAAAAGCCAAATGGATTTACCG	22	7	5	0	0	4	4	1	3	1	3	1	2	0	2	2	0	0	1	1
CATAAAATATGAAAAGGTCTTACCCG_GACAGAAAAGCCAAATGGATTTACCG	8	1	0	0	0	0	0	0	0	0	0	0	0	0	0	0	0	0	0	0
ACGAAAATGTGGAAAACAGTTCTGGA_GACAGAAAAGCCAAATGGATTTACCG	343	102	122	29	28	51	31	12	19	18	66	93	63	20	56	15	18	18	14	20
AAAACAAAATAAAATTGCTTTTGTAG_GACAGAAAAGCCAAATGGATTTACCG	160	51	47	13	14	24	20	8	10	17	26	22	19	20	29	6	7	10	12	6
AGATTAATCTACAAGAGCATTCAAAG_GACAGAAAAGCCAAATGGATTTACCG	165	30	20	5	4	3	4	1	2	5	13	9	11	3	6	1	0	2	1	0
TTCCCAATTTTGAACCGCATTCAAAT_GACAGAAAAGCCAAATGGATTTACCG	40	10	0	0	2	1	1	0	0	0	0	0	0	0	0	0	0	0	0	0
CAGGGAAATTCAAAGGAGCTTCAGCT_GACAGAAAAGCCAAATGGATTTACCG	46	7	6	3	2	1	5	0	1	0	4	2	2	5	3	0	7	2	1	0
TAACGAAATCGTAATTCATTTTAATT_GACAGAAAAGCCAAATGGATTTACCG	91	19	2	3	3	2	4	3	5	3	7	2	2	8	3	0	0	3	0	0
TTATAAAATCTTAAGCATTTTATCAA_GACAGAAAAGCCAAATGGATTTACCG	1	0	0	0	0	0	0	0	0	0	0	0	0	0	0	0	0	0	0	0
TGAATAACCGAGAATGTGGTTTTAGC_GACAGAAAAGCCAAATGGATTTACCG	37	9	23	4	8	7	9	9	6	5	18	16	6	4	9	2	1	3	5	3
CTTCGAATTTCGAACTCGTTTTGAGT_GACAGAAAAGCCAAATGGATTTACCG	41	12	10	1	2	3	0	3	4	7	10	6	13	3	2	1	1	2	3	5
TGAATAAATATCAATACAATTAGGGG_GACAGAAAAGCCAAATGGATTTACCG	237	73	47	16	18	21	21	14	14	20	43	26	21	9	24	5	14	5	14	4
CGTGAAATAGTTAAGCGGTTTAATAA_GACAGAAAAGCCAAATGGATTTACCG	14	1	2	1	0	2	0	1	0	1	1	1	2	1	0	0	0	0	0	0
GGCAGAACTAGTAACAATCTTGCTTA_GACAGAAAAGCCAAATGGATTTACCG	120	19	46	15	8	13	10	6	3	5	36	22	10	3	14	3	9	5	3	1
TCAATAACCCGCAAATGCTTTCGCAA_GACAGAAAAGCCAAATGGATTTACCG	97	24	33	10	5	16	9	1	4	5	15	14	6	3	9	3	2	1	0	0
TAGTTAAATCAAAACAATATTTGAGG_GACAGAAAAGCCAAATGGATTTACCG	38	12	7	5	3	3	3	0	0	1	3	4	2	0	0	0	0	3	6	0
CGAGGAATTGTAAAGACACTTGAAGC_GACAGAAAAGCCAAATGGATTTACCG	17	1	3	1	1	2	2	1	0	2	7	8	11	0	1	0	1	0	0	0
GCCTTAACGGGAAAATATGTTTTTGG_GACAGAAAAGCCAAATGGATTTACCG	85	25	17	7	4	7	3	2	2	3	3	3	6	0	3	1	5	1	0	0
AAAGCAATTAGTAATCATGTTGTCAC_GACAGAAAAGCCAAATGGATTTACCG	70	17	13	2	3	4	8	0	2	2	9	9	10	0	10	1	2	1	1	2
AGTCGAAAAAAAAAAGGTATTGGGCT_GACAGAAAAGCCAAATGGATTTACCG	22	6	2	0	0	0	2	0	0	3	7	0	1	1	0	0	0	1	0	0
ATGGAAAAGACTAACGTTATTTCCCG_GACAGAAAAGCCAAATGGATTTACCG	545	137	143	25	35	42	49	23	22	26	86	75	58	21	68	16	19	22	14	15
CCACAAAAGGCAAAAGTGGTTAGGAC_GACAGAAAAGCCAAATGGATTTACCG	61	13	14	2	3	4	7	5	4	2	10	4	15	1	15	1	0	5	4	3
ACATGAATTTGGAAAGCATTTGAAGA_GACAGAAAAGCCAAATGGATTTACCG	48	13	15	2	4	7	3	2	1	1	3	1	1	0	2	1	0	4	0	0
TGTAAAATATTTAAAAGTATTAGTGA_GACAGAAAAGCCAAATGGATTTACCG	72	11	1	1	3	2	1	2	1	1	1	0	0	3	1	1	0	0	0	0
GGGAAAATAGTAAAATAGCTTCTGAA_GACAGAAAAGCCAAATGGATTTACCG	44	4	2	2	1	0	8	2	2	3	13	11	17	3	16	1	3	9	4	9
AAAAGAAACAACAATTCTCTTTAAAA_GACAGAAAAGCCAAATGGATTTACCG	81	21	5	13	10	10	4	2	10	9	11	4	0	4	3	2	6	1	1	2
GATGCAAGTGAAAACGGAGTTCGAGG_GACAGAAAAGCCAAATGGATTTACCG	151	31	56	16	5	10	19	7	4	3	12	6	12	2	5	0	1	2	2	1
GAGTGAATTCCCAAATGTATTTCCCT_GACAGAAAAGCCAAATGGATTTACCG	179	43	60	9	23	20	18	11	11	13	41	26	32	11	28	5	5	8	6	6
TATATAACTACAAATTGGTTTCATTC_GACAGAAAAGCCAAATGGATTTACCG	54	23	16	5	4	2	8	5	5	6	19	13	6	5	17	6	0	3	4	1
CACCAAATCATTAATCCTGTTAATTC_GACAGAAAAGCCAAATGGATTTACCG	75	19	17	6	3	12	5	5	9	2	25	14	9	4	7	2	3	4	2	1
AAGACAAATTGAAATGGTCTTTGTTG_GACAGAAAAGCCAAATGGATTTACCG	103	30	23	6	6	8	4	2	4	4	11	9	15	8	9	0	0	1	1	2
TTACTAATATTCAAGGTGTTTTTGCG_GACAGAAAAGCCAAATGGATTTACCG	59	13	18	4	5	3	1	4	1	5	3	1	3	1	4	0	0	0	1	0
AACACAATTTAAAAGTTTCTTAATTG_GACAGAAAAGCCAAATGGATTTACCG	63	17	7	5	3	6	7	3	2	4	9	3	1	1	3	1	2	1	0	0
GAGCAAACGGGAAAGGTATTTGAGCA_GACAGAAAAGCCAAATGGATTTACCG	133	47	70	18	20	19	26	6	12	8	15	37	34	10	17	2	8	5	2	6
GCGTTAATATCCAATCGTATTCTGCA_GACAGAAAAGCCAAATGGATTTACCG	17	2	1	0	0	0	0	0	0	0	1	0	0	0	0	0	0	0	0	0
AGGAAAACGGGTAAGACACTTCCCAT_GACAGAAAAGCCAAATGGATTTACCG	102	24	26	7	11	20	15	7	6	6	35	28	27	12	17	4	8	5	1	0
AACGTAAACACTAATGTAATTTGCTA_GACAGAAAAGCCAAATGGATTTACCG	33	4	9	7	6	5	5	4	6	3	16	12	6	3	1	1	0	0	4	2
TTTTAAACACACAATTACGTTTCAGC_GACAGAAAAGCCAAATGGATTTACCG	22	4	4	3	0	1	1	0	2	3	3	1	2	2	3	0	0	3	3	0
CTAGAAAGATCCAATCATTTTATTCG_GACAGAAAAGCCAAATGGATTTACCG	109	20	17	12	8	10	11	3	4	9	21	16	8	4	12	2	2	3	5	3
GGTTTAACAACTAATTCAATTGTTTT_GACAGAAAAGCCAAATGGATTTACCG	25	7	4	0	0	0	2	4	2	2	3	1	0	4	5	0	1	0	1	1
CGGATAAACAACAAGAAGTTTGATTC_GACAGAAAAGCCAAATGGATTTACCG	16	1	0	0	0	0	2	0	0	0	2	5	0	1	3	0	0	0	0	0
CTCCAAATATACAATATAGTTTTCGA_GACAGAAAAGCCAAATGGATTTACCG	53	11	10	2	5	1	3	3	6	7	14	8	5	9	3	1	1	2	0	4
AGGGTAAGTTAGAATTTGTTTTAATCA_GACAGAAAAGCCAAATGGATTTACCG	6	3	1	0	1	1	0	0	0	1	1	0	0	0	0	0	0	0	0	0
CCCTAAAATAACAACACTATTCTGGA_GACAGAAAAGCCAAATGGATTTACCG	49	9	6	2	1	2	4	3	3	4	2	4	1	0	0	0	0	0	0	0
GAAATAATGCATAACCTTGTTAGAAT_GACAGAAAAGCCAAATGGATTTACCG	71	21	31	6	16	7	12	4	5	8	20	32	13	9	9	4	4	3	12	6
AATTCAATACTTAATACGTTTTTTGG_GACAGAAAAGCCAAATGGATTTACCG	22	1	1	2	1	0	0	0	0	0	2	0	1	0	0	0	0	0	0	0
CTTACAAATGTAAAATGGGTTCTCTA_GACAGAAAAGCCAAATGGATTTACCG	45	5	1	1	0	1	1	0	0	1	8	2	4	0	2	0	4	0	0	0
GGCACAAGGGGCAACCTTTTTGAGGC_GACAGAAAAGCCAAATGGATTTACCG	174	29	36	13	8	9	13	3	11	12	28	41	35	14	24	6	7	7	6	9
TCAAAAAGAGGGAAGTGCATTGTGGA_GACAGAAAAGCCAAATGGATTTACCG	210	43	56	18	22	23	15	8	14	12	34	25	25	10	37	10	12	5	12	8
TTGAAAATTCGCAACAGTCTTGCGTC_GACAGAAAAGCCAAATGGATTTACCG	73	17	11	5	7	4	5	1	5	1	7	5	7	5	9	0	6	0	0	0
TCTAAAACGTAGAAAATGGTTTGCCA_GACAGAAAAGCCAAATGGATTTACCG	47	8	13	2	4	12	13	3	2	6	20	9	12	8	9	1	0	4	3	0
GACAGAACTATTAAAGTAGTTTGTGG_GACAGAAAAGCCAAATGGATTTACCG	142	43	49	14	9	17	15	6	7	7	22	21	8	10	23	6	7	4	2	8
CCTAAAAGTACGAACTTAGTTGGGTG_GACAGAAAAGCCAAATGGATTTACCG	76	14	21	6	5	9	5	2	1	6	13	6	11	3	13	3	2	2	1	2
TCGGTAATTCATAAGACTCTTTTAAA_GACAGAAAAGCCAAATGGATTTACCG	248	58	31	5	12	14	15	9	11	11	24	14	7	11	22	2	6	2	6	2
CATTCAAGATAAAACACGATTTGTAT_GACAGAAAAGCCAAATGGATTTACCG	37	9	17	2	1	6	4	2	5	0	1	1	2	0	0	0	0	0	0	0
CAACAAAGCAGTAATTGTATTATAAG_GACAGAAAAGCCAAATGGATTTACCG	14	5	0	1	4	2	0	0	3	0	2	1	0	0	0	1	1	0	0	0
GTCTAAAGGCACAACGTCATTGTTAT_GACAGAAAAGCCAAATGGATTTACCG	159	40	49	12	8	18	22	8	16	12	27	33	39	15	18	8	6	7	11	9
TATAGAACTTGCAAGTAAATTCTTTT_GACAGAAAAGCCAAATGGATTTACCG	77	35	10	3	8	5	2	3	5	5	6	5	1	2	4	1	0	1	2	2
TGTCTAATTCTAAAGTCATTTTCTAT_GACAGAAAAGCCAAATGGATTTACCG	128	41	15	5	10	18	11	3	4	8	15	10	6	9	4	4	6	6	8	2
ACAATAAGACATAAAGATATTTCTTG_GACAGAAAAGCCAAATGGATTTACCG	48	13	13	6	4	5	5	5	5	10	15	18	13	15	25	5	7	7	5	4
AAAATAATGCCAAAACATGTTACTTT_GACAGAAAAGCCAAATGGATTTACCG	10	1	2	0	1	1	0	0	0	0	1	0	0	0	0	0	0	0	0	0
CAATTAACTACCAATAGGGTTTTTAA_GACAGAAAAGCCAAATGGATTTACCG	117	42	25	8	11	15	15	10	12	15	37	31	17	18	24	2	6	3	1	3
GTGAAAAAACCGAAACTTTTTTTAAA_GACAGAAAAGCCAAATGGATTTACCG	198	39	9	8	13	16	8	11	9	8	12	3	1	4	3	2	2	2	2	2
GAGGAAAATACCAAGGCACTTCAAA_GACAGAAAAGCCAAATGGATTTACCG	96	25	24	10	5	13	7	8	3	6	21	15	21	8	15	4	9	7	4	4
GGTTTAAGCCCAAAATAAATTAAGTG_GACAGAAAAGCCAAATGGATTTACCG	37	11	9	5	1	6	2	6	4	2	8	7	2	2	5	4	1	1	0	3
GTTGAAATTCGCAAACTTCTTGAGAC_GACAGAAAAGCCAAATGGATTTACCG	57	8	23	7	5	4	6	2	2	2	6	5	3	0	1	1	0	2	0	0
GGAATAATTAAAAAAGCAATTATATT_GACAGAAAAGCCAAATGGATTTACCG	14	2	0	0	0	0	0	0	0	0	0	0	0	0	0	0	0	0	0	0
CGGACAACCATCAACGTACTTGTCCT_GACAGAAAAGCCAAATGGATTTACCG	33	9	7	1	0	1	5	2	0	0	6	1	3	1	0	0	1	0	2	0
ATCGTAAAACGTAAGTAATTTTTGCG_GACAGAAAAGCCAAATGGATTTACCG	58	17	14	2	2	9	9	4	2	7	16	33	10	2	7	2	1	5	2	9
ATTTAAAAATGAAAGGAAATTTTATA_GACAGAAAAGCCAAATGGATTTACCG	110	14	0	8	10	4	1	0	2	1	0	0	0	1	0	1	0	0	0	2
CCGTAAATCACAAATGAACTTTTTGA_GACAGAAAAGCCAAATGGATTTACCG	49	8	8	9	3	5	3	2	4	2	9	5	6	1	12	0	0	0	2	2
GGAAGAAGATAGAATGTTGTTCACGG_GACAGAAAAGCCAAATGGATTTACCG	6	6	20	3	1	4	7	1	2	3	9	6	5	5	11	1	0	1	2	3
ACTAAAATAGCGAATCGCTTTTTTG_GACAGAAAAGCCAAATGGATTTACCG	1	0	0	0	0	0	0	0	0	0	0	0	0	0	0	0	0	0	1	0
ATTAGAAAAAAGAAAGGGCTTAGAGG_GACAGAAAAGCCAAATGGATTTACCG	99	25	20	9	5	17	7	6	8	5	7	6	8	3	2	3	3	0	3	1
ACTGAAACATCCAACTGTTTTATCCT_GACAGAAAAGCCAAATGGATTTACCG	17	18	10	3	2	2	2	1	0	2	8	13	9	1	5	3	0	5	5	2
GGATTAATAGAAAATAGTCTTAAGTT_GACAGAAAAGCCAAATGGATTTACCG	57	26	15	9	5	8	9	6	1	8	10	8	1	4	8	3	8	0	1	5
TCCACAAAAAGAAACTACATTGAGTA_GACAGAAAAGCCAAATGGATTTACCG	49	13	13	2	2	1	1	0	0	0	2	2	1	0	2	0	0	0	0	0
CTCTAAAAGTATAATGCCATTCGAGG_GACAGAAAAGCCAAATGGATTTACCG	33	12	7	4	2	2	6	1	1	1	8	7	4	3	3	1	0	0	0	2
TTAATAAAATCTAACGGCATTGTGTC_GACAGAAAAGCCAAATGGATTTACCG	119	32	27	14	5	7	13	1	11	5	35	15	15	6	22	11	5	8	5	3
TCCCTAACGACTAATTTAGTTTATTT_GACAGAAAAGCCAAATGGATTTACCG	34	8	2	3	8	0	4	2	9	11	1	2	0	3	2	0	0	0	1	6
TCTAAAACTGGGAAAACCATTTAGTC_GACAGAAAAGCCAAATGGATTTACCG	131	29	33	12	5	8	4	6	5	7	20	17	23	2	10	5	3	9	6	4
GGAGCAAGTTATAATTAGATTTAGGG_GACAGAAAAGCCAAATGGATTTACCG	135	33	26	9	6	11	9	3	2	4	7	6	5	4	4	0	2	7	1	5
GGTATAATATTGAAGGAAGTTTATTG_GACAGAAAAGCCAAATGGATTTACCG	188	46	49	9	18	19	17	1	10	13	22	14	8	4	14	6	6	5	2	3
ATCTTAAGACCGAAACCTATTTTTTC_GACAGAAAAGCCAAATGGATTTACCG	285	78	70	23	22	34	31	13	15	25	62	45	40	21	28	6	13	17	10	12
CTAGCAAATATAAAAATTCTTCAAGT_GACAGAAAAGCCAAATGGATTTACCG	6	5	6	2	1	0	0	1	2	3	4	1	0	3	2	0	4	0	2	3
CATTAAATTTTTAATTGCTTTACGAT_GACAGAAAAGCCAAATGGATTTACCG	48	14	10	5	1	3	4	1	4	5	5	10	2	7	3	0	1	2	3	3
TTAAAAATTTGGAAGAGCTTTTTAAT_GACAGAAAAGCCAAATGGATTTACCG	17	1	3	0	2	0	1	1	2	0	1	1	0	0	1	0	1	0	2	0
TAAAAAATTCAAAACCTTCTTAATAT_GACAGAAAAGCCAAATGGATTTACCG	23	1	0	0	0	2	0	1	0	0	0	0	0	0	0	0	0	0	0	0
GGTGTAAGTAAAAAAAAAGTTACCTC_GACAGAAAAGCCAAATGGATTTACCG	34	8	12	1	2	5	4	1	4	4	10	6	1	2	2	0	1	0	0	0
ACCATAATTATCAATCTTTTTCGGGG_GACAGAAAAGCCAAATGGATTTACCG	66	28	14	7	15	11	16	8	6	9	28	28	19	10	20	5	10	5	5	0
GAATTAATTTGGAAGCATGTTTTACA_GACAGAAAAGCCAAATGGATTTACCG	95	25	14	3	5	10	7	2	3	5	15	7	6	8	18	1	6	0	3	0
TAACCAAAACGAAATTTTATTGGTTT_GACAGAAAAGCCAAATGGATTTACCG	41	5	5	3	2	6	1	1	0	2	2	0	1	1	1	1	2	0	2	0
AGGATAAGCTATAATGTTGTTCATGT_GACAGAAAAGCCAAATGGATTTACCG	199	92	117	25	20	34	28	8	17	18	49	49	35	11	32	11	7	10	12	4
ATACAAACTTCTAATCCGCTTTGTAG_GACAGAAAAGCCAAATGGATTTACCG	46	24	25	1	2	3	2	1	2	0	3	4	9	3	5	3	8	3	1	3
CCTTAAACCAGTAAATTGCTTTTTAC_GACAGAAAAGCCAAATGGATTTACCG	64	13	11	6	5	4	7	4	2	4	10	11	7	5	7	0	3	3	0	0
TTCGCAACTAAAAAGGGATTTTCTCA_GACAGAAAAGCCAAATGGATTTACCG	215	55	47	18	17	18	14	13	7	10	44	45	24	18	29	4	9	2	7	6
CTCACAAGAGGGAACGGACTTGGTGT_GACAGAAAAGCCAAATGGATTTACCG	48	25	40	6	9	11	6	2	0	10	30	13	13	5	14	4	3	3	2	3
GATTAAAAATTTAAGATCTTACTAG_GACAGAAAAGCCAAATGGATTTACCG	130	35	22	9	13	6	2	10	3	7	13	9	3	10	15	2	0	0	5	4
CATATAAGTCACAATCGGGTTCAGAA_GACAGAAAAGCCAAATGGATTTACCG	49	13	3	0	4	2	0	0	0	1	2	0	4	0	1	0	1	0	0	0
TACGTAAGAATTAAACTCATTATTGT_GACAGAAAAGCCAAATGGATTTACCG	208	54	41	20	15	17	14	16	9	10	41	19	8	8	11	7	2	2	7	5
ACTTTAATGGGGAAGCATTTTCTTAT_GACAGAAAAGCCAAATGGATTTACCG	202	77	60	17	13	22	17	12	16	15	35	10	10	13	18	5	6	7	11	7
TAATGAATTATTAAAATGCTTTTAAA_GACAGAAAAGCCAAATGGATTTACCG	18	3	0	0	0	1	0	3	0	1	1	0	0	1	0	0	0	0	0	0
ATTGGAAGGAATAAGTAGCTTTGACT_GACAGAAAAGCCAAATGGATTTACCG	141	38	44	14	13	14	16	8	8	9	18	21	16	6	16	3	3	5	3	2
ATCAAAACACCGAAAGGATTTTTAAT_GACAGAAAAGCCAAATGGATTTACCG	101	31	10	9	7	5	4	5	5	4	11	4	3	6	3	0	0	2	3	3
TGCCTAACACAAAAGTCGCTTTATTG_GACAGAAAAGCCAAATGGATTTACCG	119	46	54	14	9	17	17	5	6	6	25	26	19	2	12	1	0	2	6	2
CGCGTAAATTCGAACTCCGTTCACAC_GACAGAAAAGCCAAATGGATTTACCG	18	4	7	1	0	0	3	1	0	0	5	0	1	1	0	1	0	0	2	2
CATCCAACTTAAAATGTATTTAGATT_GACAGAAAAGCCAAATGGATTTACCG	337	72	32	13	28	22	14	15	15	12	21	19	3	21	8	2	8	7	4	11
TACTCAATCAGCAACGAGTTTTGGCT_GACAGAAAAGCCAAATGGATTTACCG	118	33	59	12	10	16	16	11	11	2	26	38	11	14	19	7	6	7	4	1
AGACGAACCAAAAAGCAAGTTAGCGA_GACAGAAAAGCCAAATGGATTTACCG	63	14	21	9	6	12	17	13	9	22	39	48	49	38	71	20	18	32	44	47
CAACGAACATGAAATCTTATTGTAGA_GACAGAAAAGCCAAATGGATTTACCG	82	20	23	5	6	3	3	1	1	3	8	5	1	0	4	0	1	0	0	0
TGCCCAAGGGGCAATTAAATTGTTGC_GACAGAAAAGCCAAATGGATTTACCG	10	1	1	0	0	0	0	0	0	0	0	0	0	0	0	0	0	0	0	0
TTATGAACGGTGAAAGGCTTTAAGAC_GACAGAAAAGCCAAATGGATTTACCG	16	1	2	1	1	2	3	0	0	1	1	1	0	0	2	0	0	0	0	0
CAAGAAAGCATAAATAGGTTTCAAAA_GACAGAAAAGCCAAATGGATTTACCG	81	15	12	5	6	3	7	3	4	5	12	11	4	3	14	3	1	0	6	1
CTCAAAAACAAAAACTGGTTTGTCCT_GACAGAAAAGCCAAATGGATTTACCG	82	23	13	8	6	12	7	5	6	9	24	19	9	7	13	3	3	4	7	3
AGTCAAAGATTTAAGTCACTTTCTTC_GACAGAAAAGCCAAATGGATTTACCG	179	42	41	5	10	13	12	3	6	3	21	31	18	15	31	13	13	17	19	29
TTCTAAAAAATAAAACCCTTTCATGT_GACAGAAAAGCCAAATGGATTTACCG	373	108	85	49	36	34	33	17	16	27	56	33	27	35	35	11	9	18	14	14
GAGACAAAGATCAAAGTTATTAGTAT_GACAGAAAAGCCAAATGGATTTACCG	215	46	19	13	22	13	12	5	20	12	17	14	2	14	4	3	5	2	4	0
ACGGTAACGGAGAAGGTACTTTGGCC_GACAGAAAAGCCAAATGGATTTACCG	73	11	22	4	0	1	7	6	3	5	16	12	12	4	24	1	1	11	9	5
CTCGTAACTATGAAGACAATTGCTTC_GACAGAAAAGCCAAATGGATTTACCG	84	24	11	7	9	6	12	5	0	3	8	17	6	1	4	3	2	4	1	1
AACAGAAAGGATAATGGGGTTACCCG_GACAGAAAAGCCAAATGGATTTACCG	22	10	9	1	3	6	3	2	2	6	7	5	5	3	6	3	0	1	0	0
ACGTAAACGCTGAAATCATTTGATAA_GACAGAAAAGCCAAATGGATTTACCG	77	22	15	4	7	8	11	4	7	4	25	26	9	4	18	1	1	7	1	3
ATAGGAACAGGAAAGAGGCTTGGGGG_GACAGAAAAGCCAAATGGATTTACCG	46	12	7	3	3	4	4	0	1	4	10	4	4	1	11	0	0	1	4	1
TTTAAAAAGATCAAAACCTTTATGGT_GACAGAAAAGCCAAATGGATTTACCG	138	37	39	14	11	11	7	4	5	7	23	13	6	2	16	6	2	4	9	6
ATACCAATATTAAACCAGATTCTACA_GACAGAAAAGCCAAATGGATTTACCG	30	12	19	3	1	8	4	2	3	3	7	6	18	9	17	3	7	14	11	10
TTGAAAACTAACAAGTCTGTTCGGGT_GACAGAAAAGCCAAATGGATTTACCG	77	27	19	10	8	12	20	5	4	9	29	15	12	14	11	9	3	5	10	9
AGGGGAAGGCGCAAGGGGGTTGGGGG_GACAGAAAAGCCAAATGGATTTACCG	28	0	0	0	0	0	0	0	0	0	0	0	0	0	0	0	0	0	0	0
GAGGTAAGGGGGAAGGTGGTTGGAAG_GACAGAAAAGCCAAATGGATTTACCG	45	14	17	5	12	10	10	4	5	5	25	22	15	10	13	0	6	4	2	3
GAATAAACTGAGAAGTCTATTGAAGA_GACAGAAAAGCCAAATGGATTTACCG	50	12	9	6	3	3	3	2	2	0	7	5	2	0	2	1	0	4	1	0
TTGTTAAACATTAAAATCCTTGTAAT_GACAGAAAAGCCAAATGGATTTACCG	8	0	0	0	0	0	0	0	0	0	0	0	0	0	0	0	0	0	0	0
TGCCAAAGGATGAATTTATTTTCAGT_GACAGAAAAGCCAAATGGATTTACCG	66	22	21	10	6	11	10	10	6	5	14	19	4	4	3	1	0	5	2	6
TCCAAAAATCGCAACTAGTTTAACGT_GACAGAAAAGCCAAATGGATTTACCG	201	47	57	9	16	18	18	14	17	13	28	21	29	9	22	7	6	7	7	2
TAGCTAATGGTTAATGTACTTGGTGT_GACAGAAAAGCCAAATGGATTTACCG	81	28	16	4	1	3	5	2	4	4	16	11	5	7	9	0	0	1	2	0
AGCTCAATCTGTAACCACATTACCAC_GACAGAAAAGCCAAATGGATTTACCG	23	6	3	2	0	0	0	0	1	0	3	0	0	0	0	0	0	0	0	0
TGAGTAATTCCAAAGTAGATTTTTCG_GACAGAAAAGCCAAATGGATTTACCG	61	17	10	4	4	7	10	3	0	5	21	8	12	1	13	1	0	1	0	3
ATTTTAACTATTAAGGTGCTTAGTTT_GACAGAAAAGCCAAATGGATTTACCG	135	32	41	3	13	15	10	6	8	12	25	16	16	15	22	2	5	8	9	4
TATAAAAGTAGTAACAACGTTTGCAT_GACAGAAAAGCCAAATGGATTTACCG	43	10	12	5	2	3	2	0	0	0	0	1	4	0	0	0	0	0	0	0
TACCCAATGGCCAAACGATTTTTTG_GACAGAAAAGCCAAATGGATTTACCG	1	0	0	0	0	0	0	0	0	0	0	0	0	0	0	0	0	0	0	0
TCACGAATTGTGAAGAAGGTTAGGGG_GACAGAAAAGCCAAATGGATTTACCG	116	32	39	8	5	18	11	5	3	7	20	17	19	8	16	1	0	3	5	8
TCCTGAACCTAAAATAAATCTAA_GACAGAAAAGCCAAATGGATTTACCG	10	0	1	0	0	1	0	0	0	0	1	0	0	0	0	0	2	0	0	0
CAACAAATCACTAATTCTTTTCCACG_GACAGAAAAGCCAAATGGATTTACCG	23	10	11	1	0	2	1	2	1	0	7	0	1	0	0	0	0	0	0	0
GTCTAAATTTTTAAACGACTTTTAAT_GACAGAAAAGCCAAATGGATTTACCG	37	5	0	4	3	1	0	0	0	2	2	0	0	2	1	0	0	0	0	0
ACGTGAAAGAGAAAGACTATTTTACA_GACAGAAAAGCCAAATGGATTTACCG	148	42	30	11	7	8	9	5	6	3	14	18	11	14	7	4	2	5	0	1
CGAGGAACTGGGAAATCTCTTTGGGC_GACAGAAAAGCCAAATGGATTTACCG	119	24	16	3	7	6	11	6	1	0	21	14	12	2	0	2	0	6	1	3
TTCTCAATTGAAAACTAGGTTAATTG_GACAGAAAAGCCAAATGGATTTACCG	214	64	67	24	27	27	28	13	10	18	56	30	30	7	24	5	7	12	4	11
CACCCAACAGATAAAATCATTTGCAA_GACAGAAAAGCCAAATGGATTTACCG	10	3	7	2	3	0	0	1	2	0	4	1	1	3	5	0	0	0	0	1
AGGCAAAAAGGGAAACGCCTTTCGCG_GACAGAAAAGCCAAATGGATTTACCG	91	12	16	3	0	2	4	4	5	4	11	10	9	0	6	0	0	0	0	0
TTCGAAATCAAGAAGGTGTTTCGGTC_GACAGAAAAGCCAAATGGATTTACCG	77	38	27	10	10	10	9	4	4	5	10	12	29	11	7	2	2	1	0	0
CTTGAAACAGCTAACGCGCTTTATAG_GACAGAAAAGCCAAATGGATTTACCG	38	15	9	3	2	9	4	4	3	4	28	14	19	1	9	2	5	1	4	0
AACCGAACCCTTAAGGATTTTAAAGG_GACAGAAAAGCCAAATGGATTTACCG	80	26	26	14	10	14	9	6	10	7	17	13	13	10	12	2	5	3	3	5
TATGTAAATACCAATTTATTTAGCAA_GACAGAAAAGCCAAATGGATTTACCG	19	4	6	2	0	3	2	0	1	0	2	2	1	2	0	2	0	3	1	0
TCGGTACCACGTAAGAGCGTTAGGGC_GACAGAAAAGCCAAATGGATTTACCG	189	48	51	12	12	12	10	6	14	10	37	32	48	8	33	4	4	4	6	5
TACGAAATCGGCAACGCACTTGGTTG_GACAGAAAAGCCAAATGGATTTACCG	326	106	110	35	32	41	49	17	19	24	98	68	76	32	78	12	11	29	26	19
TTGGTAAGACCCAACTATGTTTAATG_GACAGAAAAGCCAAATGGATTTACCG	4	1	4	1	0	0	0	0	0	0	0	0	0	0	0	0	0	0	0	0
TCTTTAATAGGTAAATCGTTTAAAAA_GACAGAAAAGCCAAATGGATTTACCG	47	19	8	0	4	6	7	5	3	6	11	8	3	6	0	0	3	1	1	2
CCCCCAAGCATCAATGTGGTTAGGCG_GACAGAAAAGCCAAATGGATTTACCG	39	6	4	1	6	4	8	2	1	8	4	11	5	3	15	3	1	3	4	4
GAACTAACTATTAATCACTTTAACTC_GACAGAAAAGCCAAATGGATTTACCG	170	43	49	8	11	24	17	4	7	15	22	36	16	6	13	1	4	5	2	2
GGTACAAACAATAAGGTGTTTGTGAC_GACAGAAAAGCCAAATGGATTTACCG	159	33	32	10	6	21	12	7	4	12	35	19	27	14	30	8	6	8	4	6
GATTCAAGGCTGAACAAACTTACGTC_GACAGAAAAGCCAAATGGATTTACCG	23	5	9	3	2	2	2	1	1	3	4	2	3	0	1	0	2	0	1	1
TGTCCAAAAAGGAATTGTCCG_GACAGAAAAGCCAAATGGATTTACCG	133	32	27	10	4	12	8	6	10	3	17	6	16	4	11	7	7	3	1	1
AACGTAAAAAGAAAATTTATTATGGC_GACAGAAAAGCCAAATGGATTTACCG	46	5	7	0	2	0	2	0	0	0	3	0	0	1	0	0	0	1	0	1
CAACAAAGTCTTAAGAGGTTTCTTTT_GACAGAAAAGCCAAATGGATTTACCG	49	23	12	1	7	7	5	5	5	1	8	3	0	6	2	1	0	3	1	1
GGAGCAAATTTTAACTAACTTTTAAT_GACAGAAAAGCCAAATGGATTTACCG	180	25	8	6	3	5	5	1	2	5	5	3	0	7	1	3	1	2	0	2
TATCCAAACATCAAAATAATTGCGAG_GACAGAAAAGCCAAATGGATTTACCG	41	11	14	1	4	3	0	1	1	3	5	0	2	1	3	0	0	1	0	1
GCTCAAACTGTGAACATGATTCTTAT_GACAGAAAAGCCAAATGGATTTACCG	70	23	14	3	3	5	1	2	0	3	3	0	1	0	0	0	0	0	0	0
CCTTCAAAAGTAAAAGACGTTATAAT_GACAGAAAAGCCAAATGGATTTACCG	34	17	7	2	4	6	2	2	1	1	9	0	2	3	3	0	0	0	0	0
CCTGCAAGCGCGAAGTATGTTTAAGA_GACAGAAAAGCCAAATGGATTTACCG	58	13	9	2	3	5	1	0	3	1	6	14	7	3	5	3	2	2	1	0
ATCGGAATAATTAACAGGTTTCCGAT_GACAGAAAAGCCAAATGGATTTACCG	64	28	22	8	12	13	13	7	6	12	23	23	17	14	10	2	3	2	4	3
GTCAGAAGAAGCAACTCGGTTAGACT_GACAGAAAAGCCAAATGGATTTACCG	319	88	84	22	22	28	23	12	7	19	45	36	30	14	27	3	5	6	2	7
TCAGCAAATCATAATCTACTTTAGCA_GACAGAAAAGCCAAATGGATTTACCG	142	40	32	18	8	19	7	8	11	3	21	27	24	9	11	6	4	14	19	23
GGGGGAACCTCGAAGCCTGTTAGAGA_GACAGAAAAGCCAAATGGATTTACCG	58	7	6	3	1	0	0	1	0	1	6	5	2	1	8	1	0	1	1	1
CTATAAAATCCGAACCGAGTTGTGCG_GACAGAAAAGCCAAATGGATTTACCG	101	32	37	11	12	10	11	2	4	6	15	16	16	3	12	2	10	1	2	2
CCGTAAAGATTGAATCATTTTCCCAT_GACAGAAAAGCCAAATGGATTTACCG	37	12	6	2	2	3	1	4	1	0	7	4	4	2	10	2	1	4	4	0
GCTGGAATTACCAATTGGTTTCAACA_GACAGAAAAGCCAAATGGATTTACCG	247	57	81	18	14	17	19	11	16	14	47	44	30	10	42	7	10	3	9	7
TGCTTAACCGTAAATAGAATTAAGTT_GACAGAAAAGCCAAATGGATTTACCG	76	17	9	6	13	7	6	4	2	3	8	6	4	3	4	3	4	0	1	0
ACGCAAAAAGTAAAAATATTTGGCGG_GACAGAAAAGCCAAATGGATTTACCG	41	3	8	0	3	1	1	1	0	2	3	4	1	0	0	1	2	0	0	0
TTTTAAATAATTAACTGTCTTAGCCT_GACAGAAAAGCCAAATGGATTTACCG	125	37	25	11	10	10	8	5	7	6	11	7	2	6	4	0	0	0	2	0
GCCGCAAATATGAAATGGTTTTACCAG_GACAGAAAAGCCAAATGGATTTACCG	35	12	11	4	4	6	5	4	2	4	8	3	5	3	2	1	3	1	0	0
ATCACAAGTAGAAAGAATTTTCCTCG_GACAGAAAAGCCAAATGGATTTACCG	87	15	19	5	5	9	9	8	9	3	15	14	14	9	9	4	5	14	9	9
GATCAAATTGAGAATTGGATTCAATC_GACAGAAAAGCCAAATGGATTTACCG	8	5	9	1	4	9	7	1	1	1	10	5	6	0	2	1	0	2	3	0
AAAAAAAGCTAGAATACAGTTCCTCA_GACAGAAAAGCCAAATGGATTTACCG	228	54	41	19	18	24	18	16	11	10	31	36	36	26	49	14	5	14	12	9
TGCGCAACATTCAAGACCTTTGGTCT_GACAGAAAAGCCAAATGGATTTACCG	254	99	95	32	27	55	23	8	20	23	56	52	63	27	50	12	7	12	10	6
AAAGAAATCGTTAAGCATTTTATCCT_GACAGAAAAGCCAAATGGATTTACCG	9	4	1	1	1	0	2	0	0	0	0	0	0	0	0	0	0	0	0	0
GATCAAAAGCTAAATTGTGTTGCCTT_GACAGAAAAGCCAAATGGATTTACCG	107	40	46	10	13	23	17	13	12	7	44	29	22	12	24	2	13	6	10	2
ATATGAATAATTAACATTGTTAGTAA_GACAGAAAAGCCAAATGGATTTACCG	140	45	29	10	10	27	19	9	6	4	19	12	6	12	6	3	4	2	5	3
ATAAAAAAGACTAAGTGTTTACTTT_GACAGAAAAGCCAAATGGATTTACCG	1	0	0	0	0	0	0	0	0	0	0	0	0	0	0	0	0	0	0	0
TAATTAACACGAAAACGTATTTATTC_GACAGAAAAGCCAAATGGATTTACCG	73	30	18	8	3	8	8	3	12	9	19	25	21	11	9	4	3	6	4	3
GTAACAACAGGTAATTAATTTTTTCA_GACAGAAAAGCCAAATGGATTTACCG	125	43	26	27	20	24	20	11	14	15	31	23	6	15	14	8	5	6	4	7
TAGTAAATTTTGAAAGGCTTTCGTTG_GACAGAAAAGCCAAATGGATTTACCG	7	0	1	1	0	0	2	0	0	0	0	2	0	0	5	0	0	0	0	0
AGATAAAAATCCAATGTCGTTATGTT_GACAGAAAAGCCAAATGGATTTACCG	131	21	13	3	2	2	7	4	4	8	18	11	20	2	10	0	4	1	1	0
TATGTAATAGCGAATCTTTTTGGTTC_GACAGAAAAGCCAAATGGATTTACCG	13	3	2	1	0	5	2	3	1	0	0	1	0	0	5	0	0	0	0	0
CGACCAATGATGAATTTTATTCTTCA_GACAGAAAAGCCAAATGGATTTACCG	43	15	18	6	5	5	7	4	3	8	9	12	6	2	7	4	13	2	0	0
ACACAAAGAGTAAATAGGTTTCGCGA_GACAGAAAAGCCAAATGGATTTACCG	30	10	16	2	2	0	3	1	1	0	0	0	2	0	2	0	0	0	1	0
CTCTAAAGACGAAATACATTTAGGGA_GACAGAAAAGCCAAATGGATTTACCG	57	7	7	4	4	4	4	2	1	0	5	0	0	1	1	0	1	0	1	0
AATGGAAGCTCCAATATAATTTTGAA_GACAGAAAAGCCAAATGGATTTACCG	43	5	4	1	1	0	0	0	0	1	3	1	0	0	0	0	0	0	2	1
GGGTGAAATAAAAATGAACTTGAGAA_GACAGAAAAGCCAAATGGATTTACCG	21	8	1	0	0	0	0	0	0	0	0	0	1	0	0	0	0	0	0	0
CATCAAATTTGTAAGTCATTTTTATT_GACAGAAAAGCCAAATGGATTTACCG	54	24	3	9	12	7	9	4	5	5	9	2	1	6	2	2	3	5	1	5
AATCGAATCTTAAATTACTTTAGTCG_GACAGAAAAGCCAAATGGATTTACCG	28	5	4	2	0	0	0	0	0	0	0	1	0	0	0	0	0	0	0	0
CTGAGAATAGTCAATAGTCTTGAGAT_GACAGAAAAGCCAAATGGATTTACCG	18	11	4	2	2	3	4	2	3	2	8	12	6	2	5	0	3	3	1	1
TCGGCAAAGGCCAAGAAAATTCGTAG_GACAGAAAAGCCAAATGGATTTACCG	129	35	38	13	11	7	15	7	8	4	13	7	7	7	7	3	5	1	1	1
GCAGGAAACGGGAAAGGGGTTCGAGG_GACAGAAAAGCCAAATGGATTTACCG	87	24	29	13	7	12	10	6	3	8	26	52	24	8	19	6	2	10	4	5
TAAAGAATCTACAAACATCTTTGGCG_GACAGAAAAGCCAAATGGATTTACCG	95	23	31	7	3	8	7	3	6	4	2	4	9	2	5	1	0	2	1	0
TTCAGAAGTAGGAAAAAATTTGGGGG_GACAGAAAAGCCAAATGGATTTACCG	217	54	74	18	17	24	12	11	18	22	41	31	24	23	21	3	9	8	6	8
TCCCGAAGGGGTAATTCCGTTCACCG_GACAGAAAAGCCAAATGGATTTACCG	253	79	66	18	23	34	32	15	21	17	69	37	52	25	72	16	15	16	13	15
TCAGAAATATTTAAGGGCATTTCGGG_GACAGAAAAGCCAAATGGATTTACCG	79	17	21	5	2	6	2	2	1	2	5	12	5	0	8	0	0	3	2	2
TTCCCAACCAATAAAGTCCTTTCGTT_GACAGAAAAGCCAAATGGATTTACCG	398	136	114	43	41	53	44	25	27	49	115	121	94	51	110	16	36	27	27	29
TGTGTAATGCATAAATTGATTTCTGA_GACAGAAAAGCCAAATGGATTTACCG	668	150	124	38	28	51	43	20	22	26	103	85	62	17	54	15	22	16	16	9
GCCAAAAACGGTAATCGGCTTTAGCT_GACAGAAAAGCCAAATGGATTTACCG	63	12	9	3	1	3	5	1	4	1	2	2	2	0	9	2	3	0	1	0
GTTCAAATAGGTAAAATATTTACGGA_GACAGAAAAGCCAAATGGATTTACCG	145	23	29	8	9	9	7	5	6	9	21	14	8	0	3	1	6	0	3	0
CTCACAAGCAGGAAGCAGGTTAACAG_GACAGAAAAGCCAAATGGATTTACCG	145	54	44	14	12	33	25	13	10	15	60	52	30	16	49	9	3	17	20	18
GCTATAATCAAGAACCTCGTTAGTCT_GACAGAAAAGCCAAATGGATTTACCG	24	16	28	6	2	12	7	2	2	5	13	7	5	7	12	2	1	5	4	2
GGTGTAACAAGGAAAGTAATTAGGTG_GACAGAAAAGCCAAATGGATTTACCG	111	21	20	7	4	2	5	4	5	3	9	3	9	3	5	2	3	2	0	2
CGAATAACAGTTAACACACTTTTGTA_GACAGAAAAGCCAAATGGATTTACCG	30	7	9	2	1	9	1	2	0	2	9	6	2	1	2	0	0	0	0	0
TGGGAAAAAGCGAAATCGATTGTAAG_GACAGAAAAGCCAAATGGATTTACCG	115	36	35	13	8	17	19	7	10	10	33	48	32	14	31	10	10	6	3	8
CTAATAAGTTTGAATTATATTACTTT_GACAGAAAAGCCAAATGGATTTACCG	128	22	0	3	1	3	0	2	2	3	1	0	0	5	0	0	0	1	5	1
TCGTCAATTAACAATCCCGTTAGATA_GACAGAAAAGCCAAATGGATTTACCG	186	33	25	7	3	5	6	3	7	2	17	3	10	0	3	4	3	2	0	0
CAACCAAGACGAAATAGCGTTTGTGC_GACAGAAAAGCCAAATGGATTTACCG	110	16	22	8	6	11	13	3	1	4	25	17	19	5	17	1	6	5	1	2
GTGCTAAGCCTGAATATTGTTGGGTT_GACAGAAAAGCCAAATGGATTTACCG	119	34	44	15	13	12	12	3	8	4	26	22	16	7	19	3	6	8	6	6
CGATAAAAAGTTAATGCAATTAAATT_GACAGAAAAGCCAAATGGATTTACCG	22	1	0	0	1	2	2	0	0	1	2	1	0	1	0	0	0	0	0	0
GCCACAATAGGTAAGGCACTTGGAGA_GACAGAAAAGCCAAATGGATTTACCG	189	107	129	32	21	51	46	25	13	23	75	71	63	23	65	13	12	22	19	12
AGTTCAATCGGGAATCCAATTTCGAA_GACAGAAAAGCCAAATGGATTTACCG	76	14	39	3	4	6	8	2	6	8	8	9	12	2	9	0	3	2	0	2
ACCTTAAAATTTAAGTCAGTTGCGGC_GACAGAAAAGCCAAATGGATTTACCG	16	5	17	7	4	3	2	2	3	3	3	8	6	3	0	1	2	2	0	0
CCCAAAATGACAAACTGACTTTATGG_GACAGAAAAGCCAAATGGATTTACCG	55	17	30	5	3	6	7	2	3	7	18	24	8	4	9	1	3	2	0	1
CGTGGAAAGGAAAAGCCAATTGTGAA_GACAGAAAAGCCAAATGGATTTACCG	27	5	2	1	1	1	0	1	2	0	1	5	3	0	0	1	2	0	0	1
GAGTGAATAATTAAAGACATTCTTAC_GACAGAAAAGCCAAATGGATTTACCG	111	35	30	10	10	17	15	7	10	8	33	26	17	12	10	3	8	5	2	1
ATCGGTACCTGTAATCGTTTTCATCA_GACAGAAAAGCCAAATGGATTTACCG	67	27	17	4	4	13	5	2	2	2	17	15	14	2	9	2	10	2	2	0
TCCGCAAGCTAGAAATCCATTGCTGG_GACAGAAAAGCCAAATGGATTTACCG	36	15	10	3	1	9	9	4	3	2	11	11	7	3	9	6	0	2	1	2
CACCCAACTTCAAAGTTTATTTTATC_GACAGAAAAGCCAAATGGATTTACCG	88	29	18	5	6	12	3	6	6	7	11	15	5	5	8	2	2	1	1	1
GACCAAAGTGAGAAGGTCGTTTTGGA_GACAGAAAAGCCAAATGGATTTACCG	148	57	59	18	16	19	9	3	7	3	28	27	34	2	13	3	8	7	8	2
CGAAGAAAAGAGAAGAGTTTTGCTGT_GACAGAAAAGCCAAATGGATTTACCG	40	7	6	3	4	1	3	1	1	1	8	7	2	3	3	0	0	0	0	1
AAATCAAGCGGCAACAAAATTTGGGC_GACAGAAAAGCCAAATGGATTTACCG	138	36	32	7	7	6	10	2	2	5	12	13	16	7	17	4	6	6	1	1
GACTGAAAATCTAAACACTTTGCTCC_GACAGAAAAGCCAAATGGATTTACCG	77	9	16	4	5	6	2	2	4	5	15	10	10	3	1	0	3	3	2	2
AAAGTAAATAAAAACTTTGTTTGTAG_GACAGAAAAGCCAAATGGATTTACCG	124	23	27	7	6	8	3	4	5	6	14	6	7	4	12	3	1	2	3	0
GTGCTAAACTAAAAAATACTTATAAA_GACAGAAAAGCCAAATGGATTTACCG	26	4	0	1	1	0	0	0	0	0	0	0	0	0	0	0	0	0	0	0
ATCTGAACCCCGAACCCGATTATTTT_GACAGAAAAGCCAAATGGATTTACCG	1	0	0	0	0	0	0	0	0	0	0	0	0	0	0	0	0	0	0	0
TATTAAACCAGCAACACACTTATTGT_GACAGAAAAGCCAAATGGATTTACCG	26	11	8	2	3	2	2	2	3	7	7	5	5	1	6	1	1	2	3	3
CCAACAAAAACGAATATATTTTAAGA_GACAGAAAAGCCAAATGGATTTACCG	33	5	0	0	0	0	0	0	0	0	0	0	0	0	0	0	0	0	0	0
ATGAAAATCGATAATAGGGTTAAATG_GACAGAAAAGCCAAATGGATTTACCG	246	69	72	15	15	25	20	11	11	10	25	27	29	17	18	11	10	5	2	2
ATATGAAGTAGGGAAAGGTGTTTCCCA_GACAGAAAAGCCAAATGGATTTACCG	49	19	29	5	1	6	1	1	1	4	4	7	9	4	1	3	0	0	3	2
GTATTAACATACAATATGTTTTCTGG_GACAGAAAAGCCAAATGGATTTACCG	24	17	17	1	2	6	3	3	0	2	3	1	0	1	2	0	1	0	0	2
TGAAGAAAATTCAACAGGATTTGGCA_GACAGAAAAGCCAAATGGATTTACCG	156	48	38	11	13	23	19	6	8	14	31	39	19	7	20	2	9	5	3	7
ATAGTAAACGGTAATGTGATTTCTGC_GACAGAAAAGCCAAATGGATTTACCG	12	1	1	0	0	0	0	0	0	0	0	0	0	0	0	0	0	0	0	0
TCGATAATCAAAAAGATACTTGGAAG_GACAGAAAAGCCAAATGGATTTACCG	312	87	78	39	19	29	35	20	20	13	56	39	24	15	29	5	10	8	4	6
CAGGGAAGAGGCAAAAGGCTTAAATT_GACAGAAAAGCCAAATGGATTTACCG	60	11	7	4	2	4	8	4	2	5	11	8	3	4	5	2	3	2	0	7
AAAAGAATAACGAAGTAGGTTCTAGT_GACAGAAAAGCCAAATGGATTTACCG	153	42	36	12	7	16	2	5	7	16	30	9	22	7	23	7	0	6	12	15
TCAGTAACAATTAAAGCTTTTTCGGT_GACAGAAAAGCCAAATGGATTTACCG	106	25	19	3	4	3	5	3	1	2	7	8	4	1	8	1	2	6	6	2
ATTAAAAGTGAGAAGTAGGTTCTGCT_GACAGAAAAGCCAAATGGATTTACCG	142	45	61	10	19	12	17	9	5	7	26	15	13	7	16	4	3	9	5	2
ATTAGAATTTGGAATAAAATTTAGCC_GACAGAAAAGCCAAATGGATTTACCG	33	6	13	2	4	5	5	0	0	0	9	2	5	1	4	0	1	2	1	1
GCCCTAATCATAAATTGGATTTTGGA_GACAGAAAAGCCAAATGGATTTACCG	18	1	0	0	0	0	1	0	0	0	1	0	0	0	0	0	0	0	0	0
CGAACAACAGTGAATTTTATTGCTCG_GACAGAAAAGCCAAATGGATTTACCG	68	21	12	11	4	4	11	5	1	8	14	16	10	10	13	1	0	2	1	0
TACGAAAATTATAACTAAATTGTGTC_GACAGAAAAGCCAAATGGATTTACCG	235	60	58	20	13	33	26	18	16	15	56	27	14	12	9	1	12	5	5	7
GTTGGAAATGGTAATCTTTTTAAATA_GACAGAAAAGCCAAATGGATTTACCG	79	15	4	7	3	6	1	1	0	3	1	0	0	4	1	0	0	0	2	3
TCAACAATGTTCAAACGAATTGTTAT_GACAGAAAAGCCAAATGGATTTACCG	144	38	34	24	16	24	30	16	20	26	72	55	46	48	77	33	17	45	51	55
TGCAAAATTTCTAATCAGATTATTTT_GACAGAAAAGCCAAATGGATTTACCG	23	0	0	1	0	1	0	0	1	2	0	1	1	0	0	0	0	1	0	1
CACATAACAACTAATTTCATTACTGC_GACAGAAAAGCCAAATGGATTTACCG	87	28	25	4	1	5	2	0	1	2	6	13	7	1	2	2	0	0	1	2
CTGCGAAAACCGAATTTACTTATTAC_GACAGAAAAGCCAAATGGATTTACCG	54	31	14	7	7	5	8	2	1	10	27	13	4	11	12	1	1	7	7	6
GGCTTAATACAAAAAGGAATTCACAG_GACAGAAAAGCCAAATGGATTTACCG	13	3	2	4	2	2	2	0	0	3	3	8	3	2	6	0	0	0	0	0
TATGAAAGATGGAAGTTAGTTGACAA_GACAGAAAAGCCAAATGGATTTACCG	11	8	25	1	2	0	3	4	0	2	11	6	3	3	4	2	2	2	1	3
CACGAAACTACAAAACGGGTTATCTA_GACAGAAAAGCCAAATGGATTTACCG	47	12	20	6	3	7	10	5	4	7	12	6	1	2	4	1	4	0	0	2
AACTAAAAAGTTAAGCATGTTTCGGT_GACAGAAAAGCCAAATGGATTTACCG	61	7	10	1	4	2	0	1	3	0	3	0	4	3	1	0	0	2	2	0
ACTACAATTTCGAAGACCGTTTGATA_GACAGAAAAGCCAAATGGATTTACCG	253	56	67	26	4	16	17	12	5	17	30	19	18	11	15	6	8	4	3	5
AGAGTAATTTGTAATCTTTTTGCGAG_GACAGAAAAGCCAAATGGATTTACCG	42	17	8	4	8	7	7	5	5	9	11	13	10	5	11	9	0	2	2	3
TGACAAAAAGTAGATTCTGTT_GACAGAAAAGCCAAATGGATTTACCG	51	21	21	2	1	5	2	0	2	2	25	11	18	8	8	3	1	0	0	1
TTAGTAATTTCCAAAAAAGTTTATTT_GACAGAAAAGCCAAATGGATTTACCG	2	0	0	0	0	0	0	0	0	0	0	0	0	0	0	0	0	0	0	0
CGGACAAAGATTAAGATGCTTCTAAT_GACAGAAAAGCCAAATGGATTTACCG	83	14	5	3	1	3	4	3	1	2	6	5	3	1	0	0	3	0	0	1
ATACGAATCCAGAATTCGGTTGATTA_GACAGAAAAGCCAAATGGATTTACCG	19	4	5	2	0	2	3	4	0	3	1	3	0	1	1	0	1	0	0	0
CCCCCAATTTTCAACATTCTTATCTA_GACAGAAAAGCCAAATGGATTTACCG	44	5	2	1	2	2	4	2	1	1	2	6	7	2	0	1	0	0	1	3
AATTAAATCGACAAAAGCTTTAACCA_GACAGAAAAGCCAAATGGATTTACCG	53	10	11	1	1	7	4	1	0	2	7	3	6	1	11	0	2	3	1	0
AGAACAATCATCAATTACGTTCATAA_GACAGAAAAGCCAAATGGATTTACCG	27	6	9	2	0	1	2	2	0	6	6	3	2	0	3	1	2	0	0	0
TATCTAAATCAGAATGTAGTTCGCAA_GACAGAAAAGCCAAATGGATTTACCG	111	31	59	12	11	10	5	5	4	8	21	24	11	5	19	2	10	0	3	3
GGATTAAATGCTAAGGGGATTCGGGA_GACAGAAAAGCCAAATGGATTTACCG	15	3	4	1	0	1	0	0	0	0	0	3	5	0	1	0	0	0	0	0
CTAGGAACTATTAACTGACTTGATTT_GACAGAAAAGCCAAATGGATTTACCG	41	18	11	2	7	2	4	3	2	3	10	6	5	5	11	3	0	0	2	0
AGATAAAAAGTGAATTTTTTTCAACT_GACAGAAAAGCCAAATGGATTTACCG	81	13	8	4	3	6	2	2	0	3	10	6	1	2	1	2	6	0	0	0
TAACCAATGGGTAAGGGGTTTTAAGT_GACAGAAAAGCCAAATGGATTTACCG	48	11	7	2	2	1	2	0	0	1	6	12	2	0	6	3	2	4	2	3
CTCACAAGGAACAAGGCTTTTATCTG_GACAGAAAAGCCAAATGGATTTACCG	151	53	50	13	16	21	22	9	6	27	52	39	44	9	30	5	7	9	14	9
AATGCAAAAAAAAAAACTTTTTCGTGT_GACAGAAAAGCCAAATGGATTTACCG	1	1	0	0	0	0	0	0	0	0	0	0	0	0	0	0	0	0	0	0
GTGGAAACAGGGAACGGAATTTGGAG_GACAGAAAAGCCAAATGGATTTACCG	126	44	43	11	6	8	10	2	5	4	24	12	13	0	11	1	9	4	3	0
CTTTAAAAACCAAATCTTATTCACTG_GACAGAAAAGCCAAATGGATTTACCG	58	12	5	6	5	11	9	3	2	5	10	8	8	1	4	3	3	1	2	6
GAAAGAAAGAGCCAACCCGATTTCATA_GACAGAAAAGCCAAATGGATTTACCG	15	4	10	2	2	1	6	0	0	0	2	0	0	1	0	0	0	0	0	0
CAGGAAATACTTAACGTTTTTTTTGA_GACAGAAAAGCCAAATGGATTTACCG	30	14	10	5	5	2	2	3	1	7	7	8	4	7	1	0	0	0	2	0
ACAACAACCTCAAAATATGTTGGGGC_GACAGAAAAGCCAAATGGATTTACCG	117	31	47	14	11	22	20	8	10	12	32	35	20	9	34	6	8	5	6	6
ACGATAAGTGTGAAGTTTGTTTCTTA_GACAGAAAAGCCAAATGGATTTACCG	268	78	61	21	16	22	18	14	15	10	33	23	18	9	26	6	7	5	7	4
ATACAAAGATCCAAGTTTGTTGAGGC_GACAGAAAAGCCAAATGGATTTACCG	216	65	64	16	11	29	20	9	17	19	49	36	55	6	40	4	11	14	12	7
CAATCAATGAATAATTTTTTTCTGTC_GACAGAAAAGCCAAATGGATTTACCG	82	16	13	5	2	4	4	2	0	3	9	1	2	3	3	2	4	0	2	1
AGTATAAATGGAAAGGTGCTTTTGTT_GACAGAAAAGCCAAATGGATTTACCG	134	23	8	4	2	5	7	2	5	5	21	20	7	3	20	1	5	4	1	3
AGGTCAAAGTTCAACTTGCTTTTTGC_GACAGAAAAGCCAAATGGATTTACCG	105	28	18	11	2	10	8	3	7	8	16	12	16	7	8	4	3	2	3	2
AAGTTAACATGAAAGACCAGTTGGAGT_GACAGAAAAGCCAAATGGATTTACCG	28	8	14	4	10	6	6	4	1	3	8	16	3	2	13	4	7	3	2	0
AGCCGAAACGGGAAACCATTTGAAGT_GACAGAAAAGCCAAATGGATTTACCG	19	6	5	1	0	2	1	2	3	4	5	2	6	0	14	0	6	1	2	1
CCTCAAAATATTAAACGCAATTGTGA_GACAGAAAAGCCAAATGGATTTACCG	16	0	0	0	0	0	0	0	0	0	0	0	0	0	0	0	0	0	0	1
ACCGCAACAAGTAAGGGAATTTGAGG_GACAGAAAAGCCAAATGGATTTACCG	42	15	15	2	4	9	6	2	7	14	32	21	17	10	16	6	5	8	1	3
GCCCAAACCCTCAACAGGCTTGTGAT_GACAGAAAAGCCAAATGGATTTACCG	154	51	53	14	19	21	24	10	10	15	34	46	52	9	23	11	4	10	4	5
TAACTAACAATAAATATCATTCATGG_GACAGAAAAGCCAAATGGATTTACCG	85	9	9	3	2	8	5	3	4	4	9	4	11	2	12	0	1	2	1	0
ATTATAATCGCTAATGTATTTTTATG_GACAGAAAAGCCAAATGGATTTACCG	87	10	11	4	3	2	8	0	2	7	9	9	5	4	6	2	0	3	0	1
GACCAAAGCAGGAAGGAAGTTTGAAG_GACAGAAAAGCCAAATGGATTTACCG	50	19	27	8	5	6	10	9	5	8	21	24	17	6	12	3	8	18	16	9
TAAGTAAACCACAACAGGCTTATCGG_GACAGAAAAGCCAAATGGATTTACCG	185	36	45	7	11	16	15	4	10	7	26	41	28	4	27	7	10	5	1	3
TTCAGAATCCGGAACTGATTTTTAGA_GACAGAAAAGCCAAATGGATTTACCG	60	11	5	5	4	3	3	4	0	2	14	12	5	1	2	3	0	0	0	6
TTTGTAATGCGAAAAAAGTTTATAGT_GACAGAAAAGCCAAATGGATTTACCG	1	0	1	2	1	5	0	2	1	1	2	1	0	2	0	0	0	1	1	0
AATGTAATACCCAATGAAATTACCAT_GACAGAAAAGCCAAATGGATTTACCG	74	33	44	10	9	17	15	11	15	7	23	33	14	12	14	2	4	7	13	18
TTGTCAAACCGTAACTATGTTGTTGC_GACAGAAAAGCCAAATGGATTTACCG	4	10	9	2	2	0	2	1	0	0	0	0	0	0	0	0	0	0	0	0
GTAGTAACTAGGAAGATTTTTAGACA_GACAGAAAAGCCAAATGGATTTACCG	164	46	56	13	18	23	22	14	4	8	22	14	10	14	10	4	6	4	6	6
GCATAAATATAGAAAAGTTTTTATGG_GACAGAAAAGCCAAATGGATTTACCG	67	18	3	5	8	9	3	3	0	5	6	5	1	3	1	0	1	2	1	0
TAAATAAGGAGAAATGTTGTTCAGCC_GACAGAAAAGCCAAATGGATTTACCG	38	11	9	6	10	3	0	1	2	0	3	0	3	0	4	0	3	1	1	2
CCATCAACAATCAGATACTTCTGTT_GACAGAAAAGCCAAATGGATTTACCG	7	0	1	1	1	0	1	0	0	2	1	3	4	3	0	0	0	0	0	0
AGTATAAGCCCGAAGTATATTAATAT_GACAGAAAAGCCAAATGGATTTACCG	54	9	0	0	1	1	0	0	0	2	1	0	0	4	0	0	0	0	0	0
CATTTAAAACTTAATTATCTTTGTGC_GACAGAAAAGCCAAATGGATTTACCG	51	11	9	9	6	6	4	1	2	2	10	9	3	2	6	0	5	1	0	0
TGTCAAACTTCTAAATAGGTTGCAGT_GACAGAAAAGCCAAATGGATTTACCG	26	9	11	4	6	5	2	1	1	1	4	0	2	0	2	0	1	0	1	6
TATAAAACGGGCAAGCCTGTTTATTC_GACAGAAAAGCCAAATGGATTTACCG	36	9	5	3	1	1	4	2	0	1	7	5	3	2	0	0	0	0	0	0
ACACGAACTTGTAACTGAATTACTCC_GACAGAAAAGCCAAATGGATTTACCG	49	35	16	8	7	9	20	2	8	4	20	16	21	11	5	4	2	1	1	3
TCGATAATATATAATGGCTTTGCGCA_GACAGAAAAGCCAAATGGATTTACCG	65	4	14	1	2	0	2	7	2	2	4	2	1	1	3	0	2	0	0	0
CCGGAAAACGGAAATGTTCTTAGTAT_GACAGAAAAGCCAAATGGATTTACCG	173	41	26	16	9	17	8	7	4	8	16	8	7	7	11	3	2	3	2	3
GACGCAAAGAAGAAGCCCTTTCTTCG_GACAGAAAAGCCAAATGGATTTACCG	73	30	30	4	8	16	13	4	9	10	20	11	20	12	10	2	3	4	8	2
CTAGAAAGATTTAAGGACTTTTATTT_GACAGAAAAGCCAAATGGATTTACCG	75	15	5	6	9	10	7	4	3	1	13	1	1	6	1	3	0	0	2	2
ATTCTAATCACTAACCAGTTTGGGCT_GACAGAAAAGCCAAATGGATTTACCG	86	35	35	6	9	12	9	3	2	3	10	12	8	2	4	0	1	0	2	1
CCTCTAACCATTAAATGTCTTTAGTG_GACAGAAAAGCCAAATGGATTTACCG	299	92	61	27	28	28	32	10	14	29	40	32	29	27	50	5	16	11	11	14
CTTATAACTGAAAATGTGATTTGATT_GACAGAAAAGCCAAATGGATTTACCG	88	25	16	4	2	4	3	2	0	0	4	2	4	0	5	0	0	1	0	0
TGGGAAAAAGGGAATTAAATTACTTT_GACAGAAAAGCCAAATGGATTTACCG	94	9	4	2	4	1	1	1	2	3	3	0	1	0	0	0	1	0	1	3
TCATTAAGCTGTAAGTGGTTTGGGAT_GACAGAAAAGCCAAATGGATTTACCG	262	62	63	14	9	15	18	11	5	13	40	30	30	15	33	6	16	8	7	4
GGATTAATTCCAAACGCCTTCGTAT_GACAGAAAAGCCAAATGGATTTACCG	53	12	12	1	2	4	2	1	0	2	15	19	11	5	11	0	0	1	0	0
ATACAAAACATGAAACGGGTTAGTGT_GACAGAAAAGCCAAATGGATTTACCG	115	42	28	10	17	21	19	16	7	11	34	18	16	7	13	5	3	4	2	4
CTACCAAGTTAGAACTACGTTCAACA_GACAGAAAAGCCAAATGGATTTACCG	98	37	47	19	9	7	24	16	10	4	19	28	15	5	12	2	4	2	2	3
CTACAAACTCGTAATGGAATTCAGCC_GACAGAAAAGCCAAATGGATTTACCG	78	23	31	8	5	10	6	8	2	1	13	5	13	9	13	3	8	1	3	0
CCGCTAACTTTAAAGCATGTTCAATT_GACAGAAAAGCCAAATGGATTTACCG	62	17	14	8	3	4	5	4	5	4	12	13	6	3	4	1	2	2	0	1
AACGAAACTAACAATGGGATTACTTA_GACAGAAAAGCCAAATGGATTTACCG	31	12	14	4	3	4	2	0	2	2	2	0	5	0	14	1	1	0	0	0
TACTTAATAGAAATACAGTTGTAGC_GACAGAAAAGCCAAATGGATTTACCG	16	4	3	1	1	0	2	0	1	2	1	1	0	0	0	0	1	0	0	0
TTGAGAAGGGGAAAAGCATTTATTGG_GACAGAAAAGCCAAATGGATTTACCG	80	19	13	4	8	10	15	2	3	6	5	5	11	0	5	4	4	7	0	1
AATTCAAAAATAAATCGTATTATTAA_GACAGAAAAGCCAAATGGATTTACCG	61	11	0	2	1	4	2	0	0	0	0	0	0	2	0	0	0	1	0	0
AGGTAAAAGCTCAAGTTATTTATCGA_GACAGAAAAGCCAAATGGATTTACCG	47	8	2	1	4	3	2	0	1	0	5	6	2	3	1	0	3	0	0	0
AGGTCAAGTTTTAATATCCTTTTGTT_GACAGAAAAGCCAAATGGATTTACCG	89	25	28	5	10	14	6	7	5	9	39	30	19	9	12	4	4	6	1	2
GATATAAGAGAATACTCTTTGTGT_GACAGAAAAGCCAAATGGATTTACCG	1	0	0	0	0	1	0	0	0	0	0	0	0	0	0	0	0	0	0	0
GCCACAACCGGGAAAACAATTTCCCA_GACAGAAAAGCCAAATGGATTTACCG	34	11	9	0	2	7	4	2	1	1	8	5	4	4	5	1	0	1	2	1
CTCTGAACATTTAATTAGATTAGTCT_GACAGAAAAGCCAAATGGATTTACCG	107	34	27	12	8	15	15	15	19	15	37	14	7	16	13	5	7	5	4	10
CAGTAAATAGGCAAAATTCTTGGATA_GACAGAAAAGCCAAATGGATTTACCG	26	7	4	4	4	2	2	1	1	1	8	6	3	1	3	1	0	0	3	0
TGGCTAAACAGTAACCGACTTTTAAC_GACAGAAAAGCCAAATGGATTTACCG	75	17	11	6	2	5	5	1	1	3	13	12	11	2	9	1	2	3	2	1
ATATAAATTGTGAATGAATTTGGGGG_GACAGAAAAGCCAAATGGATTTACCG	234	53	50	12	13	19	14	8	13	11	40	27	30	11	32	8	9	7	2	11
ATGTCAAGAGTGAAAAACCTTGTGCG_GACAGAAAAGCCAAATGGATTTACCG	162	34	42	9	7	14	12	3	4	9	12	21	23	4	12	1	1	1	3	2
AAGCTAATTCGAAAGTATCTTTTCAT_GACAGAAAAGCCAAATGGATTTACCG	126	39	30	14	11	6	11	10	9	12	16	20	15	16	13	7	2	7	9	11
CAATAAAATAGCAAATAGTTTGGGGT_GACAGAAAAGCCAAATGGATTTACCG	13	5	1	1	0	1	0	0	0	1	2	2	2	0	3	0	0	0	0	0
CGGATAATAGTGAAGCTTATTACTCA_GACAGAAAAGCCAAATGGATTTACCG	35	8	9	4	0	10	3	1	1	1	4	4	2	2	6	0	2	2	0	0
TATAAAACATAAAAAAGATTTATGTT_GACAGAAAAGCCAAATGGATTTACCG	79	19	2	2	1	4	0	0	3	2	1	0	0	4	0	1	1	0	0	1
CAAGTAACCTCAAAGCGTGTTGAGCC_GACAGAAAAGCCAAATGGATTTACCG	82	29	29	3	8	10	9	2	6	7	18	17	14	6	11	4	0	5	2	3
AGATAAACTGTTAACAGGCTTCAGGG_GACAGAAAAGCCAAATGGATTTACCG	1	0	0	0	0	0	0	0	0	0	0	0	0	0	0	0	0	0	0	0
ATATGAATCAAGAATTCAATTGCTCC_GACAGAAAAGCCAAATGGATTTACCG	52	3	7	3	1	2	2	4	1	0	6	11	8	0	14	1	0	0	4	0
TGTGAAATGGAGAACATGGTTTGAAG_GACAGAAAAGCCAAATGGATTTACCG	32	13	4	2	2	3	10	6	5	3	11	13	9	3	6	3	3	7	3	2
TAAATAACAAACAAAACTCTTTAGGT_GACAGAAAAGCCAAATGGATTTACCG	121	29	14	13	6	12	12	1	8	11	16	11	9	10	14	2	1	9	6	3
GCGGGAAGCTGAAAACGGCTTGAGGA_GACAGAAAAGCCAAATGGATTTACCG	66	6	10	3	2	4	1	0	1	3	6	5	5	0	3	1	4	0	1	0
AAGGGAATTCATAATGGGTTTACTGG_GACAGAAAAGCCAAATGGATTTACCG	42	6	10	2	3	0	0	1	1	1	1	0	6	0	2	1	2	0	0	0
GAGCAAAGCATTAAGCGGCTTCATCT_GACAGAAAAGCCAAATGGATTTACCG	98	29	22	1	5	16	8	2	7	10	22	20	5	6	13	1	2	1	3	0
CACTGAAAGAAGAAAGGATTTGGTAC_GACAGAAAAGCCAAATGGATTTACCG	50	13	9	4	1	4	4	1	0	11	14	13	10	0	1	0	1	0	1	3
GTCTAAAAACGAAATAGGGTTATTAT_GACAGAAAAGCCAAATGGATTTACCG	185	35	11	3	6	12	8	3	8	6	18	5	4	4	10	3	5	4	6	5
GACATAACAAGCAATGGGTTTGGATT_GACAGAAAAGCCAAATGGATTTACCG	79	17	24	7	6	10	10	5	2	6	11	8	6	1	3	1	9	0	0	0
ACGTTAACTTATAAATCGGTTTCAGT_GACAGAAAAGCCAAATGGATTTACCG	77	20	19	4	5	5	1	2	3	5	15	11	1	3	8	0	2	6	0	5
ACACAAACCAATAAAGTATTTACCAC_GACAGAAAAGCCAAATGGATTTACCG	31	6	5	3	2	0	1	1	0	1	4	4	6	2	6	1	0	1	1	4
AATAAAAGCTGTAAAGATTTTGCCAT_GACAGAAAAGCCAAATGGATTTACCG	33	13	16	3	4	6	5	10	5	7	9	21	6	7	18	5	1	3	2	8
ATGGCAAAATTTAATTGGGTTAGTCG_GACAGAAAAGCCAAATGGATTTACCG	1	0	0	0	0	0	0	0	0	0	0	0	0	0	0	0	0	0	0	0
GAATTAATAGGCAATAATCTTAATAG_GACAGAAAAGCCAAATGGATTTACCG	266	73	57	17	17	22	19	15	15	14	41	20	6	6	9	4	7	8	6	6
GTCACAAATGCCAAGGGAGTTACTTT_GACAGAAAAGCCAAATGGATTTACCG	12	2	7	0	0	3	1	0	1	1	1	0	1	4	0	0	0	0	0	0
AGTTTAAAAAGTAAGTATCTTTTGGG_GACAGAAAAGCCAAATGGATTTACCG	227	64	48	16	17	18	13	14	13	16	26	18	13	19	14	9	3	6	4	3
GATTCAAACTCAAAGCTGATTTTGGA_GACAGAAAAGCCAAATGGATTTACCG	69	16	22	9	3	8	9	4	2	8	31	16	6	8	10	2	6	0	4	1
TAGATAACCACAAAAGATTTTCTATA_GACAGAAAAGCCAAATGGATTTACCG	62	8	11	4	6	2	4	1	2	5	9	2	0	3	4	0	0	1	0	3
AAGGCAAACTAAAATTAGATTTTGCC_GACAGAAAAGCCAAATGGATTTACCG	250	72	59	16	23	24	24	8	11	18	54	36	27	25	42	10	12	21	22	9
ATATCAAACGGCAAAGCGATTTCTTC_GACAGAAAAGCCAAATGGATTTACCG	19	9	7	2	1	4	7	3	1	2	1	4	3	1	0	1	0	0	0	0
TTAACAAGATATAAGATCATTCAGGA_GACAGAAAAGCCAAATGGATTTACCG	52	14	14	4	2	9	8	3	0	4	7	18	9	1	7	0	0	1	0	0
AAAATAAATCTGAAAGCTTTTTTCGA_GACAGAAAAGCCAAATGGATTTACCG	99	39	40	8	6	15	15	5	17	11	38	31	17	11	13	7	6	8	8	9
AATAAAAACTAAAAGACTGTTCGAAT_GACAGAAAAGCCAAATGGATTTACCG	194	66	55	21	18	27	20	12	10	7	30	18	11	6	11	8	8	8	8	10
TAACCAATCGGTAATTTCCTTGGCGA_GACAGAAAAGCCAAATGGATTTACCG	197	57	55	17	11	23	26	19	10	10	52	52	34	13	57	6	8	16	8	10
TTCGTAACGAAAAACGCAGTTTATAG_GACAGAAAAGCCAAATGGATTTACCG	137	46	42	11	13	17	18	8	9	9	23	30	11	2	20	4	2	1	2	1
CGACAAATGCCAAAGTCAATTGCATC_GACAGAAAAGCCAAATGGATTTACCG	56	10	15	7	0	7	5	4	1	2	6	3	7	2	7	2	8	1	3	1
AAGCGAATGCGGAATGAGTTTGCTCG_GACAGAAAAGCCAAATGGATTTACCG	57	13	15	5	2	3	2	6	3	0	3	5	9	0	5	3	0	2	2	0
GGAAAAAATTTGAATGCGTTTCATCA_GACAGAAAAGCCAAATGGATTTACCG	18	8	2	0	1	2	0	0	2	0	2	0	2	0	1	0	0	0	0	0
GGGAAAATATTTAACAGGGTTGAAGT_GACAGAAAAGCCAAATGGATTTACCG	31	0	0	0	0	0	0	0	0	0	3	0	0	0	0	0	0	0	0	0
GGCGAAAGGATGAAAGGGGTTAATGC_GACAGAAAAGCCAAATGGATTTACCG	30	4	6	2	1	8	0	0	4	3	11	6	3	2	5	0	3	3	4	4
CCAGAAATACGAAACACGGTTAGGTA_GACAGAAAAGCCAAATGGATTTACCG	86	28	18	6	9	6	8	1	4	4	10	14	12	5	14	5	4	6	5	4
GTACAAAGGAAGAAGCTTTTTTAACC_GACAGAAAAGCCAAATGGATTTACCG	1	6	3	2	0	0	1	0	0	0	3	2	1	3	0	0	0	0	0	0
TTATGAAATAGCAAAGGGTTTGTGTG_GACAGAAAAGCCAAATGGATTTACCG	1	0	0	0	0	0	0	0	0	0	0	0	0	0	0	0	0	0	0	0
TTTACAAATGTAAAATGGTTTTAAAC_GACAGAAAAGCCAAATGGATTTACCG	92	18	12	0	5	10	4	3	2	3	5	2	1	2	2	0	0	2	0	0
CCCGTAATGGGTAAAGTGCTTGGTCT_GACAGAAAAGCCAAATGGATTTACCG	32	9	2	4	7	2	3	1	1	0	1	6	1	1	2	0	0	0	0	0
GCTGAAAGCACCAACCGCGTTTAATA_GACAGAAAAGCCAAATGGATTTACCG	50	10	16	2	6	7	2	1	4	2	13	7	12	2	3	2	0	1	0	0
TCCTGAAAATGGAACGTACTTTGCAG_GACAGAAAAGCCAAATGGATTTACCG	34	23	19	1	6	7	4	3	2	1	8	10	5	0	5	1	1	0	1	1
ATTATAATACGCAAGCCTGTTAAATT_GACAGAAAAGCCAAATGGATTTACCG	91	35	9	6	11	18	13	1	8	4	16	16	4	9	20	2	3	5	3	5
TGGCGAAGTGTTAATAGTATTAAACA_GACAGAAAAGCCAAATGGATTTACCG	80	18	5	5	2	8	5	2	0	4	3	2	2	1	6	0	2	2	2	2
ATTGCAAAATATAACACGGTTGTAGC_GACAGAAAAGCCAAATGGATTTACCG	53	24	22	5	6	16	6	6	5	10	29	15	19	6	12	3	1	1	3	0
CTAATAACTGCAAACCAGGTTGGGTC_GACAGAAAAGCCAAATGGATTTACCG	24	5	7	3	2	3	2	3	0	5	2	1	1	2	3	1	0	1	0	1
GCTTAAATTTTAAAAGAGTTTATCGT_GACAGAAAAGCCAAATGGATTTACCG	14	3	1	1	0	0	1	0	1	1	2	1	0	1	1	0	0	0	0	0
CTATAAAATGGAAATAAGTTTTCATC_GACAGAAAAGCCAAATGGATTTACCG	210	45	28	9	16	19	17	7	10	12	28	33	10	5	21	5	1	3	9	8
CCAAGAATTGTCAAGATGGTTGGTTT_GACAGAAAAGCCAAATGGATTTACCG	51	14	16	3	8	7	12	3	0	2	17	13	8	3	7	3	10	0	1	2
CATCGAACACATAAGTGCGTTTCCGG_GACAGAAAAGCCAAATGGATTTACCG	18	5	6	1	0	9	4	3	4	1	6	7	2	2	6	4	5	1	4	0
GCATAAAACTGTAAGCCACTTGTGAG_GACAGAAAAGCCAAATGGATTTACCG	51	11	15	3	4	2	3	7	2	2	9	10	5	3	4	2	2	1	0	1
ATTTCAACCGTAAATTGCATTATCTT_GACAGAAAAGCCAAATGGATTTACCG	46	6	12	7	2	4	1	3	1	2	6	9	4	2	11	1	0	0	2	0
GGAAAAATTTCTAATGCACTTAATAG_GACAGAAAAGCCAAATGGATTTACCG	117	44	33	17	7	16	18	5	7	9	12	13	11	7	12	4	7	3	2	3
TAAATAAAATCAAAAATTTTTCATCT_GACAGAAAAGCCAAATGGATTTACCG	138	20	6	5	6	8	3	3	3	3	7	1	0	6	1	1	0	1	0	4
GTAGAAAACTCTAAAAATTTTAAATT_GACAGAAAAGCCAAATGGATTTACCG	1	0	0	0	0	0	0	0	0	0	0	0	0	0	0	0	0	0	0	0
CATACAAAAGTAAAAGGATTTTTGAG_GACAGAAAAGCCAAATGGATTTACCG	87	33	27	11	11	13	7	1	8	2	13	14	4	6	5	0	6	1	3	1
TAGAGAAACACCAACAGTATTATGAT_GACAGAAAAGCCAAATGGATTTACCG	95	38	28	4	9	12	16	4	6	6	10	5	4	2	8	1	2	2	0	4
CTACCAATTTAAAAGTTACTTAAGGT_GACAGAAAAGCCAAATGGATTTACCG	108	18	16	6	2	7	5	4	4	2	13	8	10	2	7	0	3	7	8	4
CCTCAAAGAATCAATTTTCTTTTATG_GACAGAAAAGCCAAATGGATTTACCG	31	2	5	2	2	0	0	1	1	1	0	1	0	0	0	0	0	0	0	0
TTTGGAATCTTAAACTTCTTTCCCCA_GACAGAAAAGCCAAATGGATTTACCG	115	38	26	9	6	8	6	9	6	5	9	14	12	5	7	3	9	3	2	2
CTTCTAAATATGAAGTGATTTGTGTT_GACAGAAAAGCCAAATGGATTTACCG	95	32	29	11	4	17	9	4	5	6	12	18	10	4	11	1	3	4	8	3
AATCCAAACAAGAAGCATATTACGTT_GACAGAAAAGCCAAATGGATTTACCG	90	22	19	13	10	16	12	5	3	3	15	2	13	2	10	1	2	6	6	3
AAATCAACACTTAATGGGGTTATGTA_GACAGAAAAGCCAAATGGATTTACCG	24	11	15	1	1	7	4	3	1	0	11	3	0	0	4	0	1	1	1	0
GAAAGAACTCCCAACTATATTGGGAA_GACAGAAAAGCCAAATGGATTTACCG	71	27	27	9	10	11	5	3	8	7	15	24	19	6	6	2	0	3	5	2
TGGCTAATCAGTAAGGAGGTTGTGAC_GACAGAAAAGCCAAATGGATTTACCG	66	18	28	12	4	1	7	5	3	2	12	19	16	7	1	3	1	3	0	3
GGCAGAAGCAACAATTTAATTTTTAG_GACAGAAAAGCCAAATGGATTTACCG	58	5	4	3	2	7	2	5	2	2	5	1	0	3	1	0	0	0	0	0
CACGGAAGAAGTAATTGTATTAAAGG_GACAGAAAAGCCAAATGGATTTACCG	37	6	16	2	3	0	1	4	0	3	5	6	1	5	0	0	1	0	0	2
AAAGGAAAGGCGAAGAAATTTAGTCA_GACAGAAAAGCCAAATGGATTTACCG	22	13	11	2	1	5	1	1	0	0	7	18	2	1	8	2	1	0	0	0
GAGTTAAAACAAAATTACATTTTTCG_GACAGAAAAGCCAAATGGATTTACCG	145	43	42	19	13	21	31	15	24	18	40	50	34	19	31	16	2	13	17	9
TCTAAAACTTATAAGGTTTTTATGTT_GACAGAAAAGCCAAATGGATTTACCG	101	10	3	5	3	5	2	1	3	5	6	2	1	3	1	1	0	1	0	1
ACCATAAGATCTAAGGGTGTTCTATA_GACAGAAAAGCCAAATGGATTTACCG	63	29	27	10	8	15	17	10	9	12	20	31	21	14	35	7	3	5	7	9
TTCTCAAAATTAAAAATCGTTTAGAG_GACAGAAAAGCCAAATGGATTTACCG	37	15	10	2	0	1	0	0	0	0	4	0	0	0	0	0	0	0	0	0
CGCGCAAAGATGAAGACACTTGTACT_GACAGAAAAGCCAAATGGATTTACCG	58	13	11	4	3	10	6	2	1	0	4	11	14	4	12	0	2	2	0	1
TATGTAATAGAAAAGTGGTTTATTAG_GACAGAAAAGCCAAATGGATTTACCG	30	4	2	2	0	1	1	0	1	1	3	0	1	1	0	0	1	0	0	0
GTTTTAAATGAAAAAGCTCTTTCTCG_GACAGAAAAGCCAAATGGATTTACCG	142	37	43	14	18	26	23	18	17	10	47	39	32	13	31	8	3	9	6	8
CTATCAAACGCAAACTATATTGAATC_GACAGAAAAGCCAAATGGATTTACCG	66	33	17	10	8	3	9	4	10	8	27	16	14	9	14	1	3	3	2	5
AGTGCAAGCATAAAACGCTTTTCTCT_GACAGAAAAGCCAAATGGATTTACCG	109	22	21	8	5	6	8	2	2	9	22	25	22	10	19	6	2	2	3	3
AATATAATGATTAACGGCTTTGGGTG_GACAGAAAAGCCAAATGGATTTACCG	93	16	16	9	9	8	9	5	5	5	9	13	7	1	4	2	1	2	1	1
ATTACAAATTTAAATATTCTTCGTAT_GACAGAAAAGCCAAATGGATTTACCG	32	13	1	0	1	3	0	2	0	0	2	2	0	1	0	0	0	0	0	0
TTCATAATAACATAATTAAGCG_GACAGAAAAGCCAAATGGATTTACCG	78	35	19	3	1	3	6	2	4	6	9	7	11	7	11	5	8	3	0	6
AATCAAATAAATAAAATTCTTGAACT_GACAGAAAAGCCAAATGGATTTACCG	49	5	1	2	2	4	2	0	2	1	1	2	1	1	1	0	0	0	3	1
CCATCAAATATGAAAAAAATTATTTT_GACAGAAAAGCCAAATGGATTTACCG	158	10	1	1	1	0	0	0	1	0	0	0	0	0	0	0	0	0	0	0
AGGGTAATAATAAAGAAAATTGTGGG_GACAGAAAAGCCAAATGGATTTACCG	64	5	5	2	2	1	2	1	0	3	2	1	2	1	3	2	0	0	1	1
TTTATAATCAGGAAAGCGTTTTAAGC_GACAGAAAAGCCAAATGGATTTACCG	146	34	37	8	9	12	16	3	7	8	29	22	9	4	27	7	10	8	2	4
TTGTAAAATCTGAATGTCCTTGGTTT_GACAGAAAAGCCAAATGGATTTACCG	125	48	28	13	13	17	5	1	5	6	16	19	16	6	10	2	6	3	2	2
CTGACAAATCTCAAATGCTTTGTAGC_GACAGAAAAGCCAAATGGATTTACCG	88	18	15	4	2	3	5	3	6	3	11	10	6	2	7	0	4	2	2	1
CGAGGAACATACAAGGTTGTTGCGCC_GACAGAAAAGCCAAATGGATTTACCG	44	11	6	1	0	2	8	1	2	2	9	13	8	8	15	4	2	0	3	0
CGCTTAAATGTTAATTTGTTTCGCGT_GACAGAAAAGCCAAATGGATTTACCG	1	0	0	0	0	0	1	0	0	0	0	0	0	0	0	0	0	0	0	0
AATGAAATTATAAACTTTCTTTGTAT_GACAGAAAAGCCAAATGGATTTACCG	121	24	10	8	9	5	2	4	7	12	5	3	3	14	1	1	2	2	7	2
ATTTCAAACGGAAAAGAACTTGATGA_GACAGAAAAGCCAAATGGATTTACCG	25	5	6	1	0	3	0	1	0	0	0	0	1	0	1	0	2	0	0	0
GATAAAAAACGTAAGCCTATTGAGTT_GACAGAAAAGCCAAATGGATTTACCG	10	3	7	0	0	0	0	0	0	0	5	0	2	1	2	0	0	0	0	0
ACACAAACCTCTAAATCATTTTTGC_GACAGAAAAGCCAAATGGATTTACCG	1	1	0	1	0	0	0	0	0	0	0	0	0	0	0	0	0	0	0	0
TATACAAGAGTAAATCGATTTAGTCT_GACAGAAAAGCCAAATGGATTTACCG	30	7	7	5	1	1	5	3	0	3	2	7	5	3	12	1	0	0	1	0
CTCATAATCTAGAATGACTTTGGTGC_GACAGAAAAGCCAAATGGATTTACCG	143	32	34	13	9	14	11	6	12	4	34	44	14	8	31	4	3	4	10	5
CATCCAAACTGGAATAGGTTTTCTGG_GACAGAAAAGCCAAATGGATTTACCG	58	15	12	4	4	10	5	1	11	1	9	21	11	4	14	2	0	2	1	3
ACGGGAATATCTAATAATCTTTTTGT_GACAGAAAAGCCAAATGGATTTACCG	50	10	10	5	2	6	0	2	3	1	1	2	1	3	1	1	1	0	1	3
CACGAAACCCATAAGACGTTTCAAAT_GACAGAAAAGCCAAATGGATTTACCG	9	10	10	4	0	2	2	1	0	5	10	7	7	1	7	0	1	2	1	2
ATTAAAATTACAAAACGGGTTGTAGA_GACAGAAAAGCCAAATGGATTTACCG	26	12	3	2	1	2	1	1	0	0	3	0	3	0	1	2	0	0	0	1
ATTAAAAAAAAAAAAGCTTTTTGAATC_GACAGAAAAGCCAAATGGATTTACCG	3	2	0	1	1	1	0	0	0	0	0	0	0	0	0	0	0	0	1	0
CCGATAATTGATAATATTGTTGAGCA_GACAGAAAAGCCAAATGGATTTACCG	57	20	12	7	5	8	2	5	4	2	13	0	4	6	4	0	0	0	0	2
AAAGAAATTGTTAATTCTCTTTTACG_GACAGAAAAGCCAAATGGATTTACCG	24	9	6	3	3	6	3	3	1	12	6	10	9	5	2	1	2	3	3	4
ACAAAAAATGGTAAGATTCTTTAGTT_GACAGAAAAGCCAAATGGATTTACCG	231	57	35	16	18	18	17	13	9	20	23	21	20	13	13	5	9	4	8	5
CCTTAAATTCTTAATGCAATTTGCTA_GACAGAAAAGCCAAATGGATTTACCG	7	0	0	0	0	0	0	0	0	0	0	0	0	0	1	0	0	0	0	0
CTGACAAATTACAAGGGGTTTGACTC_GACAGAAAAGCCAAATGGATTTACCG	98	20	25	6	9	18	13	8	5	11	32	18	12	5	13	4	0	3	4	2
AGGCAAACCAAAAAACTTTTTCCACT_GACAGAAAAGCCAAATGGATTTACCG	100	39	38	17	8	18	16	5	6	6	28	32	11	13	20	6	5	6	9	6
TGAATAAGTTCGAATCTTCTTTCACA_GACAGAAAAGCCAAATGGATTTACCG	44	8	14	6	2	2	2	1	4	3	7	10	15	2	16	3	1	5	3	15
GCACGAACACATAAATGGCTTGCTTG_GACAGAAAAGCCAAATGGATTTACCG	48	14	20	1	7	4	11	5	1	5	16	6	5	0	3	0	0	0	0	0
TGCACAAGAGTTAAAAGGTTTTCCGC_GACAGAAAAGCCAAATGGATTTACCG	71	19	23	3	6	10	6	7	3	6	15	19	10	6	19	1	6	3	2	3
ATTGCAAGACTTAAGTGGTTTGAAAC_GACAGAAAAGCCAAATGGATTTACCG	206	85	89	24	19	24	37	22	11	8	38	49	29	14	33	6	5	8	15	9
ATTTCAACAGCAAACCGATTACGGA_GACAGAAAAGCCAAATGGATTTACCG	14	2	1	0	0	0	0	0	0	0	0	0	0	0	0	0	0	0	0	0
AAGACAAGGCTCAATGAGATTTATCA_GACAGAAAAGCCAAATGGATTTACCG	160	40	39	9	9	23	7	8	8	10	15	23	17	8	23	3	1	4	4	1
CCACTAATTGCTAATTCTCTTTTGGC_GACAGAAAAGCCAAATGGATTTACCG	90	26	26	11	3	12	8	4	7	3	25	19	4	4	10	7	4	3	2	1
GGGTTAACCAGTAAAGACGTTGGGTG_GACAGAAAAGCCAAATGGATTTACCG	10	6	3	1	1	1	1	1	2	2	3	3	5	2	1	3	1	3	2	0
AGACGAATCATAAATTTGTTTGTTTT_GACAGAAAAGCCAAATGGATTTACCG	40	9	13	1	2	2	1	0	1	0	3	3	1	0	0	0	0	0	0	0
AGTTAAATCGTGAATGGCTTTGAGGC_GACAGAAAAGCCAAATGGATTTACCG	171	19	23	8	2	15	7	5	5	4	15	15	20	7	13	3	5	8	1	6
ATTGAAACTATTAAATAGTTTTCTAT_GACAGAAAAGCCAAATGGATTTACCG	54	8	0	2	2	6	0	1	2	2	0	0	0	2	0	0	1	0	0	0
TGTACAAGTTGAAAGGTTCTTACACT_GACAGAAAAGCCAAATGGATTTACCG	70	26	16	11	2	5	5	5	2	7	6	3	12	3	17	0	0	7	2	1
CGCGAAAGAAGGAAGGTAGTTGAGCG_GACAGAAAAGCCAAATGGATTTACCG	82	24	22	3	3	4	6	3	2	4	7	2	2	0	6	0	1	0	0	2
GATCCGATATCGGTACCAGTTTTGTG_GACAGAAAAGCCAAATGGATTTACCG	2	0	0	0	0	0	0	0	0	0	1	0	0	0	0	0	0	0	1	0
ATTTAAACAGACAAAGTCGTTGCCAT_GACAGAAAAGCCAAATGGATTTACCG	33	18	15	4	0	2	1	0	1	2	6	3	0	0	1	0	2	1	1	0
CTACGAATAACCAATGATTTTTGCCT_GACAGAAAAGCCAAATGGATTTACCG	58	9	6	1	4	6	7	0	3	4	11	7	1	1	1	1	2	1	0	0
TCTGCAATTTTTAATGCTCTTTTCAT_GACAGAAAAGCCAAATGGATTTACCG	67	30	14	6	6	6	5	3	4	4	9	6	5	6	4	1	0	2	2	1
AGAAAAAAAAACTAATCTCTTTAGTCC_GACAGAAAAGCCAAATGGATTTACCG	1	1	0	0	0	0	0	0	0	0	0	0	0	0	0	0	0	0	0	0
ACTAGAAATTCTAAATCTGTTGTATA_GACAGAAAAGCCAAATGGATTTACCG	38	12	13	0	3	3	1	7	4	2	5	3	0	2	3	0	0	0	1	0
CGGCTAACAACTAAAGATGTTCTTCT_GACAGAAAAGCCAAATGGATTTACCG	43	10	5	3	1	1	4	0	0	1	2	1	4	3	0	3	1	1	0	0
CCCCTAAATAGAAAATACTTTGCTTG_GACAGAAAAGCCAAATGGATTTACCG	97	16	25	3	6	13	12	7	4	11	24	19	8	9	8	3	4	5	4	0
CTCGAAAAATACAAGAAAGTTGGTAT_GACAGAAAAGCCAAATGGATTTACCG	79	30	27	8	9	11	6	2	8	8	17	18	8	7	5	4	3	4	0	1
GCACAAAAATTAAAACATTTTTAGTA_GACAGAAAAGCCAAATGGATTTACCG	74	16	0	4	3	4	1	6	2	4	2	2	1	6	3	1	1	1	5	1
TTAGAAAGAAGGAATGTTATTGGGGT_GACAGAAAAGCCAAATGGATTTACCG	17	0	0	0	0	0	0	0	0	0	2	0	0	0	0	0	0	0	0	0
TAATGAACAAGTAAGACATTATTTA_GACAGAAAAGCCAAATGGATTTACCG	90	26	15	11	7	10	3	5	7	2	9	0	3	4	1	0	0	0	1	2
CTAGTAACTACTAAAATTATTGGGTA_GACAGAAAAGCCAAATGGATTTACCG	59	20	10	4	3	3	3	3	0	2	6	6	1	3	5	3	2	2	3	4
TACGGAAGGTCGAAGGTGATTCTGCC_GACAGAAAAGCCAAATGGATTTACCG	64	20	19	1	6	9	9	3	0	3	10	21	5	4	8	1	1	1	1	6
AACACAATCTCCAATGTTCTTGGAGT_GACAGAAAAGCCAAATGGATTTACCG	96	34	31	5	7	12	18	3	5	6	18	25	31	8	16	10	3	5	4	6
AACACAATAGTTAAGCATGTTAATGA_GACAGAAAAGCCAAATGGATTTACCG	84	35	22	4	3	7	5	4	1	1	11	7	12	1	1	2	2	0	2	3
GTAGAAACGAAGAATAGTGTTGAGTG_GACAGAAAAGCCAAATGGATTTACCG	143	35	32	11	7	7	8	7	10	5	17	25	24	5	16	3	11	2	4	5
CACAAAACACGGAATTACATTTATTT_GACAGAAAAGCCAAATGGATTTACCG	93	17	5	0	1	2	2	1	3	3	7	0	0	1	0	1	0	0	0	2
AGCCCAAAAGGTAAAGGGATTCGTCA_GACAGAAAAGCCAAATGGATTTACCG	154	39	32	16	13	16	12	7	10	8	30	43	38	12	25	5	5	6	6	7
AACACAAAATTCAAGTTTGTTACTCT_GACAGAAAAGCCAAATGGATTTACCG	51	13	18	1	7	6	4	4	4	3	14	2	3	0	2	4	0	1	1	0
GAAGGAATGCCTAAGGCGCTTGCAGT_GACAGAAAAGCCAAATGGATTTACCG	16	6	6	1	1	0	5	2	3	1	5	4	3	4	9	0	2	4	2	2
AGGATAAGTCCAAACTACATTGGCAT_GACAGAAAAGCCAAATGGATTTACCG	225	48	45	12	4	17	19	7	7	2	25	44	22	12	13	4	5	5	5	0
TTCATAATCGAGAAGAGTTTTGTTTG_GACAGAAAAGCCAAATGGATTTACCG	79	37	27	11	12	11	10	5	1	2	13	13	14	5	13	3	2	6	4	2
ATCGGAAACTTGAAGAGTATTTCTTA_GACAGAAAAGCCAAATGGATTTACCG	157	40	35	12	13	18	10	10	10	9	29	7	7	6	8	3	9	4	9	7
CATCTAAACCCCAACTGGGTTATGTA_GACAGAAAAGCCAAATGGATTTACCG	26	2	1	1	0	4	1	0	2	1	3	4	0	0	0	0	0	0	0	0
CACTTAAACAGCAACCCCGTTACGCT_GACAGAAAAGCCAAATGGATTTACCG	1	0	0	0	0	0	0	0	0	0	1	0	0	0	0	0	0	0	0	0
TGTCCAAACGGGAAGCGAGTTTGGCG_GACAGAAAAGCCAAATGGATTTACCG	153	58	35	8	12	17	16	6	8	7	18	35	29	4	30	8	13	7	4	4
AACTGAAAAACGAAGAGTGTTTTGGA_GACAGAAAAGCCAAATGGATTTACCG	87	26	27	11	11	8	16	9	5	7	31	22	27	11	37	1	2	5	9	6
ACTGGAAGCGCGAATACGGTTTCGAT_GACAGAAAAGCCAAATGGATTTACCG	59	12	6	2	4	3	3	0	2	1	9	5	5	1	3	4	0	3	4	2
ATTATAACCTCGAAGCATTTTAGGAT_GACAGAAAAGCCAAATGGATTTACCG	110	21	31	4	11	2	5	5	3	11	21	19	5	2	11	4	1	4	3	1
TGTTTAATCCTAAAATGTATTTATTG_GACAGAAAAGCCAAATGGATTTACCG	46	7	4	1	1	3	4	2	2	3	1	0	0	0	0	0	0	0	0	0
TCTAGAAACTGCAACGGTTTTATAGG_GACAGAAAAGCCAAATGGATTTACCG	22	12	4	4	3	1	2	0	1	3	8	4	0	0	1	0	0	0	0	1
CATTCAAAACTCAAAGGTGTTATGCC_GACAGAAAAGCCAAATGGATTTACCG	13	1	2	1	0	2	1	0	1	0	5	0	1	1	0	0	1	1	1	0
GTATCAATTTATAATTAGTTTAAGGG_GACAGAAAAGCCAAATGGATTTACCG	14	4	4	2	1	0	0	1	0	0	1	1	0	1	1	0	0	0	1	0
CGGGCAAAGCAGAAGGCGCTTGGAGA_GACAGAAAAGCCAAATGGATTTACCG	115	21	13	2	4	10	7	0	2	3	4	3	3	3	2	0	3	0	1	0
CCTAGAATCGAAAACCTACTTGACGC_GACAGAAAAGCCAAATGGATTTACCG	25	4	10	4	6	2	3	2	0	3	8	9	2	0	1	0	4	0	2	1
TTGTTAAGAGGAAATGTTCTTTGGAT_GACAGAAAAGCCAAATGGATTTACCG	14	2	3	2	1	0	4	1	2	2	8	16	9	2	0	2	0	0	0	0
TATGAAATCCCTAACTTAATTGCATA_GACAGAAAAGCCAAATGGATTTACCG	52	18	9	5	4	12	13	9	10	8	23	11	4	6	9	4	2	1	5	1
TGGAAAATTAGCAATAGAGTTTGACT_GACAGAAAAGCCAAATGGATTTACCG	60	24	24	4	7	4	8	5	5	7	15	6	4	6	16	1	2	5	5	2
CTTTTAATGATGAATTCCTTTATAAA_GACAGAAAAGCCAAATGGATTTACCG	65	8	0	0	2	1	1	1	1	2	1	0	0	1	0	0	0	0	0	0
CAGACAAGTTTCAACCCGATTATTAA_GACAGAAAAGCCAAATGGATTTACCG	78	25	22	9	5	3	6	8	1	6	16	8	5	3	10	3	7	4	2	3
TCTTCAAACCAAAAAATAATTCGGAC_GACAGAAAAGCCAAATGGATTTACCG	198	59	38	15	12	19	12	3	11	11	39	15	19	7	9	2	1	1	3	1
TACTGAAACATTAACCGAATTGAGTA_GACAGAAAAGCCAAATGGATTTACCG	14	8	9	3	0	3	1	2	0	2	6	3	5	1	4	2	0	0	0	1
AAAGTAAACCTCAAAAGGCTTAGGTC_GACAGAAAAGCCAAATGGATTTACCG	74	13	9	6	0	8	3	4	8	4	18	6	2	2	6	4	6	0	2	0
AATTTAAAAGCCAAGTTTTTTGCTGC_GACAGAAAAGCCAAATGGATTTACCG	22	17	8	4	5	7	4	4	5	3	13	13	6	9	12	6	6	5	3	4
GCGACAAGATCGAAGAGCGTTGAAGA_GACAGAAAAGCCAAATGGATTTACCG	24	3	3	3	2	1	2	1	0	0	1	11	1	1	8	1	0	3	0	1
GTTTGAACCTAGAAAATACTTTACTT_GACAGAAAAGCCAAATGGATTTACCG	79	14	13	5	8	8	8	10	6	7	15	16	5	9	12	1	1	2	3	2
TTGTAAAATTGCAATCAAGTTCTAAG_GACAGAAAAGCCAAATGGATTTACCG	85	24	32	9	9	13	11	2	6	5	5	11	4	4	5	0	5	3	2	0
AAAGGAACCGAGAAGCCTCTTGACAA_GACAGAAAAGCCAAATGGATTTACCG	79	34	32	8	8	9	4	11	5	8	14	15	7	6	16	4	2	2	1	6
TAAACAAAAAAAAAGCGCCTTCATAA_GACAGAAAAGCCAAATGGATTTACCG	89	20	11	5	6	4	2	4	2	8	11	1	1	1	3	0	0	0	1	1
AGTATAAATCGGAATCCGGTTCATTT_GACAGAAAAGCCAAATGGATTTACCG	86	29	19	6	7	4	6	2	2	2	17	8	5	4	9	1	3	5	2	0
TTCGGAACGTGGAATTGCTTTCTGGG_GACAGAAAAGCCAAATGGATTTACCG	236	48	55	24	16	17	15	8	22	18	39	41	33	19	45	7	16	16	9	13
CTAGGAAACGTGAATGCTTTTCTTAG_GACAGAAAAGCCAAATGGATTTACCG	156	29	25	7	7	10	13	10	4	9	15	8	13	9	24	4	6	5	6	5
CCATGAATCAGTAATATAATTGAGGT_GACAGAAAAGCCAAATGGATTTACCG	90	38	36	8	10	21	15	12	10	9	28	23	15	8	26	7	7	8	9	2
CGCCCAAGGGGGAAGCGGGTTACGTA_GACAGAAAAGCCAAATGGATTTACCG	156	27	29	11	2	15	9	3	8	2	14	11	11	4	14	2	0	3	6	1
AAATTAAACATAAATGTCTTTCATAA_GACAGAAAAGCCAAATGGATTTACCG	50	17	3	2	3	5	6	3	4	2	5	2	2	4	7	0	0	1	2	2
ATAGCAACGCTTAAGCGGTTTGCTCA_GACAGAAAAGCCAAATGGATTTACCG	96	25	25	12	7	17	11	4	10	8	33	34	25	13	9	7	5	1	1	5
AATTCAATAACTAATTCGATTAGTTA_GACAGAAAAGCCAAATGGATTTACCG	43	6	5	2	3	3	3	0	1	1	3	3	4	0	4	0	0	3	0	0
ACAAAAAAAAAAAAGTATTTTCGTAC_GACAGAAAAGCCAAATGGATTTACCG	37	17	11	3	1	4	5	3	6	3	2	0	2	2	3	4	2	2	3	2
CGGGAAACGATAAAATGCATTACATA_GACAGAAAAGCCAAATGGATTTACCG	71	6	5	0	3	2	1	1	3	0	0	0	3	1	1	0	0	0	1	0
ATTGCAATAACTAATGGGGTTTAGGA_GACAGAAAAGCCAAATGGATTTACCG	76	0	0	0	0	0	0	0	0	0	0	0	0	0	0	0	0	0	0	0
CCTAGAAATGTCAAATACATTCCCTG_GACAGAAAAGCCAAATGGATTTACCG	92	26	23	8	4	10	4	5	0	3	13	4	14	5	12	0	0	4	3	0
ATCGAAATAGATAACTACTTTGATAT_GACAGAAAAGCCAAATGGATTTACCG	4	0	1	0	0	0	0	0	0	0	0	0	0	0	0	0	0	0	0	0
GTATCAACAATTAATTACCTTATTCT_GACAGAAAAGCCAAATGGATTTACCG	56	12	14	6	3	13	5	1	2	2	6	9	3	5	1	3	1	1	2	0
CCGATAAACATCAACAAACTTAGAGG_GACAGAAAAGCCAAATGGATTTACCG	127	39	42	9	8	18	11	4	11	8	15	30	24	5	17	6	2	4	5	3
AGTTCAAACATCAATCCACTTGACAC_GACAGAAAAGCCAAATGGATTTACCG	68	27	22	2	2	8	4	5	4	6	11	17	12	7	10	5	0	1	1	0
AGTCAAACCACGAACAAACTTAGGAT_GACAGAAAAGCCAAATGGATTTACCG	70	16	27	12	9	3	15	4	2	7	17	10	9	8	13	7	6	8	7	3
ATCGGAACCGGAAATATCGTTCCCTA_GACAGAAAAGCCAAATGGATTTACCG	46	12	18	5	3	8	8	4	2	3	7	7	7	2	3	0	1	0	0	0
CAGTCAACACACAATCTACTTTGATT_GACAGAAAAGCCAAATGGATTTACCG	67	12	12	6	3	5	10	4	7	2	16	8	13	0	14	0	4	4	0	2
AATAGAACAGTGAAGTAGCTTCTATG_GACAGAAAAGCCAAATGGATTTACCG	35	5	12	0	0	1	1	1	1	2	3	4	4	3	2	1	0	1	1	0
CTCAGAACCCGCAACGCGTTTGGCAA_GACAGAAAAGCCAAATGGATTTACCG	146	34	34	6	9	9	8	3	3	3	17	21	13	3	15	1	1	3	5	2
AAGCAAAATCATAATGTCATTCCCAA_GACAGAAAAGCCAAATGGATTTACCG	124	18	20	6	2	4	4	5	2	8	15	11	10	5	7	3	2	2	2	3
ACGCAAACGCACAACGTGATTTACAT_GACAGAAAAGCCAAATGGATTTACCG	115	44	32	10	6	9	7	7	5	5	21	25	14	5	4	3	3	7	4	1
TTCGAAACCTTCAATAATATTTTAGC_GACAGAAAAGCCAAATGGATTTACCG	29	9	5	3	1	5	6	2	6	3	11	8	4	1	4	2	3	1	5	4
TCCTAAATACATAAGCTTGTTTACTA_GACAGAAAAGCCAAATGGATTTACCG	221	69	48	20	17	29	16	10	10	8	30	26	10	9	23	1	5	2	7	1
AAGTAAACAGTGAAATTTTTTAATGT_GACAGAAAAGCCAAATGGATTTACCG	44	10	3	7	4	6	6	3	3	4	8	6	3	9	1	2	6	2	3	1
GCGAAAAGCTACAATCTTCTTTACC_GACAGAAAAGCCAAATGGATTTACCG	1	0	0	0	0	0	0	0	0	0	0	0	0	0	0	0	0	0	0	0
GAACGAAACAGAAATCGTGTTGCGGC_GACAGAAAAGCCAAATGGATTTACCG	79	21	19	6	4	4	3	5	1	4	21	19	23	9	19	2	4	4	5	2
CTCTTAATATAGAAGGGGTTTTGGTT_GACAGAAAAGCCAAATGGATTTACCG	114	28	24	4	4	8	8	4	5	7	12	11	2	5	15	3	2	2	1	2
ATATAAAGTCATAAGGCCTTTTATGC_GACAGAAAAGCCAAATGGATTTACCG	64	11	10	0	3	3	6	0	1	1	10	5	2	1	3	0	1	0	1	2
CCTTCAACTTGAAAAGTAGTTGTTGT_GACAGAAAAGCCAAATGGATTTACCG	36	11	11	4	4	5	6	1	3	4	1	2	6	4	6	4	0	5	0	2
GTAGTAAATAGGAAGGGGATTGGGTT_GACAGAAAAGCCAAATGGATTTACCG	150	46	57	12	13	26	24	9	4	6	44	47	24	5	20	9	5	6	7	3
TTTCCAAACATTAATTGCATTGGGAT_GACAGAAAAGCCAAATGGATTTACCG	51	19	19	6	3	2	8	6	4	8	24	25	15	22	38	13	4	23	20	14
AGATCAATTGATAACGTGTTTAGGCT_GACAGAAAAGCCAAATGGATTTACCG	66	21	19	1	5	1	3	0	1	0	6	7	1	1	2	0	0	0	0	0
TCTCGAATCTTTAAGCCTGTTGTTCC_GACAGAAAAGCCAAATGGATTTACCG	79	16	21	7	6	11	11	5	4	5	6	3	5	3	7	6	5	2	4	2
TGGGCAACGAGGAATCTGATTGTGAA_GACAGAAAAGCCAAATGGATTTACCG	151	36	24	15	18	13	14	4	11	4	26	19	12	0	18	2	2	0	2	1
CTAATAAGTCAAAAAAAGGTTTAACA_GACAGAAAAGCCAAATGGATTTACCG	67	29	8	9	4	5	8	3	3	4	10	8	4	2	1	1	4	2	1	2
GTCGCAATCCACAACTCCTTTGATAT_GACAGAAAAGCCAAATGGATTTACCG	117	19	23	8	5	7	8	1	5	5	10	14	13	2	7	4	3	3	5	8
TTAAAAAATCTTAAGGGAGTTTAAGA_GACAGAAAAGCCAAATGGATTTACCG	43	13	1	1	1	2	1	0	0	0	0	0	0	0	3	0	0	0	0	0
TTACCAACAACCAATCCATTTCAAAA_GACAGAAAAGCCAAATGGATTTACCG	95	28	20	13	6	13	7	3	1	3	12	2	8	2	5	1	3	1	1	2
TCATTAATATCAAATGAAATTTGAGT_GACAGAAAAGCCAAATGGATTTACCG	1	0	0	0	0	0	0	0	0	0	0	0	0	0	0	0	0	0	0	0
CTTCCAAATAACAAGTTTATTACTCC_GACAGAAAAGCCAAATGGATTTACCG	271	77	68	16	29	22	22	18	9	12	28	17	27	7	23	7	5	3	6	3
CGGCCAACCGGAAAGCGAGTTAAGGC_GACAGAAAAGCCAAATGGATTTACCG	185	28	15	4	13	9	9	3	8	3	20	17	9	4	7	3	4	2	4	1
ACTACAATGGTAAAGTTATTTAAAGG_GACAGAAAAGCCAAATGGATTTACCG	16	3	13	9	7	4	6	7	5	7	21	6	3	2	2	1	0	7	2	0
AAGTAAATGGATAATACTGTTGGTGC_GACAGAAAAGCCAAATGGATTTACCG	50	13	7	4	2	4	7	3	8	4	17	25	16	7	16	3	3	1	4	1
GTCGTAAGGGCAAATTTCGTTGAGAA_GACAGAAAAGCCAAATGGATTTACCG	18	5	4	0	0	1	0	0	0	0	0	0	0	0	0	0	0	0	0	0
AGGTTAAGGAGTAAGCAGCTTTGTTT_GACAGAAAAGCCAAATGGATTTACCG	6	0	2	1	0	0	1	0	0	0	0	0	3	1	1	0	0	1	0	0
ACAACAATTATTAATCATGTTACTGG_GACAGAAAAGCCAAATGGATTTACCG	42	29	15	2	12	7	14	10	3	3	12	12	5	6	18	2	0	7	1	1
TAGCAAAGGAGCAATAAAATTTGGT_GACAGAAAAGCCAAATGGATTTACCG	30	15	5	3	8	2	3	4	4	5	9	15	3	1	1	0	2	4	1	0
AAGTTAATCCATAACATTTTTGTTCC_GACAGAAAAGCCAAATGGATTTACCG	73	24	16	6	3	2	4	1	1	0	9	10	8	2	19	8	7	0	1	3
TATCTAAAAAGAAATGCATTTGTTGT_GACAGAAAAGCCAAATGGATTTACCG	18	12	8	7	3	8	2	3	1	0	0	0	1	0	0	0	0	0	0	0
GATCCAATTCATAAACGTGTTCCTTT_GACAGAAAAGCCAAATGGATTTACCG	139	37	48	15	13	30	35	13	11	14	55	52	36	21	50	14	7	21	26	25
ACGGGAAATCAGAAATAACTTTCACT_GACAGAAAAGCCAAATGGATTTACCG	180	22	23	13	12	16	8	7	14	12	36	38	23	9	24	8	7	11	15	10
ATCAAAACTGGAAATATTCTTTGTAG_GACAGAAAAGCCAAATGGATTTACCG	60	21	10	5	4	6	9	0	0	2	3	10	2	2	1	1	4	0	2	0
GTGGTAATTGTGAACATCCTTATTCA_GACAGAAAAGCCAAATGGATTTACCG	106	31	28	10	5	12	18	5	6	11	43	34	32	14	41	6	12	10	11	9
TACTCAACAGAAAACTTATTTCGATC_GACAGAAAAGCCAAATGGATTTACCG	53	15	14	4	2	3	2	3	1	1	4	5	4	1	2	0	1	1	1	1
TTACAAACCAATAACATTCTTCGGAA_GACAGAAAAGCCAAATGGATTTACCG	102	26	26	6	8	18	11	6	9	9	20	25	12	7	13	4	3	3	7	4
AAATCAACTGTTAATAACTTTTTTAA_GACAGAAAAGCCAAATGGATTTACCG	1	0	0	0	0	0	0	0	0	0	0	0	0	0	0	0	0	0	0	0
CCACCAAAAAAAAATGGTCTTGCTCC_GACAGAAAAGCCAAATGGATTTACCG	13	4	11	0	0	4	3	2	1	1	3	2	6	3	0	0	0	1	2	0
TCTCCAAAGGATAAACGCCGTTAACCT_GACAGAAAAGCCAAATGGATTTACCG	37	5	2	0	0	1	0	0	1	0	2	0	0	0	0	0	0	0	0	0
GGCTAAACTAGGAAAGGTTTTGAATT_GACAGAAAAGCCAAATGGATTTACCG	34	4	5	3	1	1	1	0	0	0	4	0	0	0	4	1	0	0	0	0
CGTGTAATCTTAAAAGACCTTATGCT_GACAGAAAAGCCAAATGGATTTACCG	2	0	1	1	1	0	2	0	0	0	4	0	2	1	0	0	1	0	1	0
CTCTGAAGCGGCAATCACTTTTAGTA_GACAGAAAAGCCAAATGGATTTACCG	46	13	20	6	4	11	2	2	2	6	19	15	5	2	12	4	8	8	7	4
TTCTTAAATCAAAATCCTATTATAAA_GACAGAAAAGCCAAATGGATTTACCG	48	9	0	1	0	0	0	0	2	0	0	0	0	0	0	0	0	0	0	0
TCACTAAAGGATAAATTCTTTAAAGA_GACAGAAAAGCCAAATGGATTTACCG	36	8	2	3	1	3	0	2	1	2	3	3	1	3	1	0	0	3	0	1
TAATGAACGTGCAACCGTCTTAATTG_GACAGAAAAGCCAAATGGATTTACCG	189	45	40	10	7	10	10	5	9	12	44	23	38	10	23	5	7	7	8	3
GTAACAAACTGGAAAACGGTTTGTGC_GACAGAAAAGCCAAATGGATTTACCG	182	49	47	15	14	16	20	7	10	9	40	41	42	22	32	3	12	7	2	1
ATTCAAATCGAAAATGATGTTCTTCA_GACAGAAAAGCCAAATGGATTTACCG	74	16	24	3	7	8	4	3	3	2	7	4	6	1	4	2	4	3	2	2
CTGATAACGATTAAATGGGTTTCTCT_GACAGAAAAGCCAAATGGATTTACCG	32	11	3	3	3	2	6	3	2	4	12	4	6	1	5	0	3	1	1	2
CAAATAAAGCATAAGTAGATTTAGTG_GACAGAAAAGCCAAATGGATTTACCG	27	9	12	0	2	1	4	0	0	0	2	0	1	0	1	0	0	0	0	0
TCGCCAAAAGGTAATTACGTTAGACT_GACAGAAAAGCCAAATGGATTTACCG	57	12	13	9	2	5	1	1	2	1	5	8	10	1	9	2	10	0	2	0
GATTGAATGAGTAATAAAATTAAGTC_GACAGAAAAGCCAAATGGATTTACCG	35	13	10	8	2	9	2	4	2	7	10	8	10	6	1	6	1	0	0	2
ACAGTAAGCTCTAAATACTTTGTTAA_GACAGAAAAGCCAAATGGATTTACCG	55	12	11	1	1	6	2	3	1	1	14	9	8	4	11	1	3	1	0	0
AAGATAAATATTAACTCATTTATGCT_GACAGAAAAGCCAAATGGATTTACCG	79	21	17	8	6	12	4	2	1	9	12	6	3	4	8	0	1	3	2	0
CTCGCAATCGCTAAACTCGTTTTCCG_GACAGAAAAGCCAAATGGATTTACCG	22	3	3	0	0	1	4	0	0	3	4	5	2	3	1	0	0	0	0	0
GTATTAAATGTAAACTCGATTTCTGT_GACAGAAAAGCCAAATGGATTTACCG	64	13	25	7	8	4	14	4	0	6	11	17	3	2	10	4	4	2	1	2
GATTTAATACAAAATTACATTTTGTT_GACAGAAAAGCCAAATGGATTTACCG	49	24	10	6	9	5	8	5	4	3	8	3	0	2	1	3	1	2	0	2
TCTCTAAAGTAGAAGAGGATTGAATC_GACAGAAAAGCCAAATGGATTTACCG	62	24	19	5	9	10	13	3	5	6	8	7	9	2	11	4	3	2	5	3
ATATAAATTCTCAAGATTGTTACTAT_GACAGAAAAGCCAAATGGATTTACCG	63	22	22	3	3	11	4	7	3	3	5	1	6	2	5	3	1	3	2	3
CTTAGAAAGGTTAACCAATTTTTATC_GACAGAAAAGCCAAATGGATTTACCG	54	13	6	1	4	5	3	2	1	0	6	2	0	1	3	0	0	1	0	0
CTCTAAACGTTAAATATGATTTTCCT_GACAGAAAAGCCAAATGGATTTACCG	13	1	4	3	0	0	0	0	0	1	1	0	0	0	0	0	0	1	0	0
AATTGAATAGTTAATCGAATTCTAAT_GACAGAAAAGCCAAATGGATTTACCG	109	32	23	16	11	8	10	9	12	12	20	14	4	10	14	5	3	5	7	6
GGAGGAACTACGAAGGTTTTTGGGGC_GACAGAAAAGCCAAATGGATTTACCG	25	10	10	6	2	5	3	2	3	6	10	7	2	1	10	1	3	3	2	3
CGATTAAACTTAAATTCCGTTCACAT_GACAGAAAAGCCAAATGGATTTACCG	105	39	18	12	13	7	12	4	6	3	23	12	5	3	14	2	2	11	5	3
TATATAATATTAAAGCGAATTGATTA_GACAGAAAAGCCAAATGGATTTACCG	43	4	0	6	1	3	2	1	1	1	0	0	0	0	0	0	0	0	0	1
AAATGAAGACGCAACCATGTTATCCG_GACAGAAAAGCCAAATGGATTTACCG	53	20	10	3	1	6	1	1	1	1	4	9	3	2	7	0	2	0	2	0
CGTACAACTTGCAAAACGTTTTTAAG_GACAGAAAAGCCAAATGGATTTACCG	77	12	12	2	6	4	4	1	1	2	13	9	5	1	5	1	3	3	0	0
GGTATAAACATAAACCTACTTTTATA_GACAGAAAAGCCAAATGGATTTACCG	43	11	5	4	4	6	6	0	3	2	1	0	0	3	2	1	9	0	1	1
AAAGAAAATACTGAAGATTATTAATAG_GACAGAAAAGCCAAATGGATTTACCG	47	4	0	3	3	0	1	0	0	3	2	0	0	3	2	0	1	0	0	2
ATCTGAATTCTTAAAAATGTTTCTAG_GACAGAAAAGCCAAATGGATTTACCG	87	31	17	12	6	8	11	4	9	5	21	7	6	3	12	6	0	4	2	9
GATTCAAGGCGTAAGGGGCTTTCCAT_GACAGAAAAGCCAAATGGATTTACCG	41	16	18	6	3	6	3	4	6	6	9	9	11	6	8	0	1	0	0	1
ATATAAATAGGTAAGCTCATTTACTG_GACAGAAAAGCCAAATGGATTTACCG	47	11	10	5	3	5	1	1	4	7	12	4	6	1	9	0	3	1	2	0
ACCCGAAAACAGAATTTTCTTTCGTA_GACAGAAAAGCCAAATGGATTTACCG	15	2	4	1	0	0	0	0	0	1	0	4	0	0	2	1	0	0	1	0
ATTAAAATACTGAAGAGGTTTTTTCG_GACAGAAAAGCCAAATGGATTTACCG	79	21	32	13	9	8	4	5	0	3	12	2	3	3	10	0	0	1	6	2
TCTTGAAATGGTAAGGGCATTGGGCA_GACAGAAAAGCCAAATGGATTTACCG	27	5	1	0	0	0	1	0	0	0	2	0	0	0	0	0	0	0	0	0
GAGAGAAAGACTAAGCACATTGCCGA_GACAGAAAAGCCAAATGGATTTACCG	66	12	15	6	7	6	3	2	2	4	3	16	5	3	2	2	1	2	1	0
TATTCAACATAGAAGCTTGTTAATTT_GACAGAAAAGCCAAATGGATTTACCG	62	35	21	8	7	7	14	6	9	10	8	6	4	5	11	2	1	2	0	4
CACGCAAACGATAAACTTATTGCCCG_GACAGAAAAGCCAAATGGATTTACCG	109	42	20	12	11	15	11	6	1	14	33	29	26	11	28	7	3	4	2	4
TACATAAGATAGAAAACATTTCTTGG_GACAGAAAAGCCAAATGGATTTACCG	26	5	11	1	5	5	11	5	3	3	2	7	0	3	2	2	2	1	1	0
CACATAAACGATAATGACCTTGAGTA_GACAGAAAAGCCAAATGGATTTACCG	50	12	17	5	3	8	5	1	5	1	9	13	2	2	5	0	4	0	1	1
GGGGTAACCTGGAATATGATTCCAAG_GACAGAAAAGCCAAATGGATTTACCG	167	72	48	18	11	20	22	15	10	6	32	29	37	9	32	5	5	5	8	2
TAGATAAAGGTGAAGGTCGTTATAAG_GACAGAAAAGCCAAATGGATTTACCG	29	5	7	1	3	4	1	1	4	2	7	2	8	3	0	2	1	3	1	0
TGTGTAATTCTGTTACGGT_GACAGAAAAGCCAAATGGATTTACCG	68	22	28	8	9	9	8	3	8	10	18	34	22	12	16	4	6	6	5	5
AACCAAACAGCGAATACTCTTGTTGC_GACAGAAAAGCCAAATGGATTTACCG	41	24	25	2	5	2	4	1	2	2	3	5	4	2	12	0	2	2	1	1
GGTCAAATCATAAAACTTGTTACAGT_GACAGAAAAGCCAAATGGATTTACCG	70	15	19	10	10	6	7	3	7	5	18	11	16	3	7	0	2	1	0	3
CAATTAAGTAGGAACGCCATTGTTAT_GACAGAAAAGCCAAATGGATTTACCG	196	52	55	19	12	23	16	13	7	10	33	37	22	13	25	4	1	9	3	7
GTTTTAACAAAAAAGTAAGTTGGGTA_GACAGAAAAGCCAAATGGATTTACCG	67	24	28	6	8	4	11	5	4	6	9	10	12	7	14	5	0	7	1	4
GGGGCAACACTAAATATGTTTGTTA_GACAGAAAAGCCAAATGGATTTACCG	66	22	16	9	9	19	10	8	4	6	27	16	7	2	14	3	1	2	3	2
GGGAAAAAAACCAAGACTGTTATTAT_GACAGAAAAGCCAAATGGATTTACCG	20	2	0	3	1	1	1	1	2	3	3	1	0	1	1	1	0	0	0	0
TAAATAATGCTAAAGGTTTTTGTAG_GACAGAAAAGCCAAATGGATTTACCG	1	0	0	0	0	0	0	0	0	0	0	0	0	0	0	0	0	0	0	0
TTAAGAACTGATAAAGTGCTTAGGTG_GACAGAAAAGCCAAATGGATTTACCG	86	21	23	6	4	8	10	4	3	4	10	23	8	1	5	1	0	3	0	1
CACGTAAATGACAAAATTTTTTTCTA_GACAGAAAAGCCAAATGGATTTACCG	60	8	8	3	1	4	1	3	0	2	3	1	0	0	2	0	0	0	3	1
GAGCGAACACCTAAAGTGATTGGTAT_GACAGAAAAGCCAAATGGATTTACCG	40	13	17	1	4	10	7	2	6	5	10	14	12	4	7	5	5	5	2	2
TTTGAAAGGATGAAGGATCTTAACAA_GACAGAAAAGCCAAATGGATTTACCG	325	68	87	20	22	25	28	13	18	23	47	50	29	30	35	7	13	9	10	9
GCTAAAATATTTAAAACGCTTATAAA_GACAGAAAAGCCAAATGGATTTACCG	56	8	4	4	3	4	0	6	0	0	1	1	0	0	0	0	0	0	0	0
AGAATAAAAATAATTTGTTTTGATT_GACAGAAAAGCCAAATGGATTTACCG	79	14	2	6	2	12	5	2	2	0	1	3	0	7	0	1	0	1	0	0
TTTCAAATTTAAAATCGAATTTGTAT_GACAGAAAAGCCAAATGGATTTACCG	53	4	5	2	1	3	0	0	0	0	1	1	1	0	1	0	1	0	0	0
CACCAAAATGTAAATCTTCTTCTGCT_GACAGAAAAGCCAAATGGATTTACCG	236	67	34	13	8	14	13	5	2	8	26	12	13	2	10	2	3	2	0	3
TAGTTAATTTTTAATGAAATTGAGGT_GACAGAAAAGCCAAATGGATTTACCG	54	16	1	4	4	3	3	1	0	1	2	4	4	1	3	0	2	1	0	1
TCTTGAAAGATCAATTTCTTTCGTAC_GACAGAAAAGCCAAATGGATTTACCG	89	18	16	8	2	8	4	4	4	8	13	23	10	8	17	1	2	5	2	2
AAGACAATAGTGAAGGACCTTGCAGA_GACAGAAAAGCCAAATGGATTTACCG	31	5	9	1	1	1	1	0	1	0	2	5	1	4	6	1	0	0	0	0
CAAATAACCAACAAGTATTTTACGAG_GACAGAAAAGCCAAATGGATTTACCG	23	6	2	0	0	0	0	0	0	0	1	0	1	0	0	0	0	0	0	0
CTCTAAATTCTAAACCTATTTATGTT_GACAGAAAAGCCAAATGGATTTACCG	45	14	7	3	0	10	2	2	2	6	15	4	2	5	2	1	2	1	2	0
TAAATAATATAAAAACCTATTACGTC_GACAGAAAAGCCAAATGGATTTACCG	38	3	4	3	0	1	0	0	0	0	1	0	1	1	1	0	0	0	0	0
ATTGCAACTATTAACTCATTTCTTTT_GACAGAAAAGCCAAATGGATTTACCG	81	26	16	13	8	12	12	8	8	15	26	30	16	25	32	17	14	18	23	34
ATTCCAAATTGCAACTAAATTTTTTC_GACAGAAAAGCCAAATGGATTTACCG	182	63	54	14	18	32	14	11	17	15	57	24	21	10	33	2	9	4	1	7
CGCTTAATCTTGAAACTATTTTCCGG_GACAGAAAAGCCAAATGGATTTACCG	46	6	6	2	3	6	1	1	1	2	13	3	2	1	1	0	0	2	2	0
GGATCAAAACGGAACATCGTTGATTG_GACAGAAAAGCCAAATGGATTTACCG	4	1	0	0	3	0	0	0	1	0	0	0	1	1	0	0	0	0	0	0
AGGTAAAGTGTCAACAGATTTGATAA_GACAGAAAAGCCAAATGGATTTACCG	15	4	1	0	0	0	3	3	0	1	5	1	4	0	4	2	6	0	1	2
GCATCAACTTAAAAGTGTTTTTATAC_GACAGAAAAGCCAAATGGATTTACCG	2	0	0	0	0	0	0	0	0	0	0	0	0	0	0	0	0	0	0	0
CCATTAACAACAAAGTTGTTTGGCTT_GACAGAAAAGCCAAATGGATTTACCG	9	4	2	1	2	0	0	1	0	0	2	5	3	1	1	2	0	0	1	0
TGTGCAACCGGAAAATATTTTTGGCG_GACAGAAAAGCCAAATGGATTTACCG	67	15	14	5	2	10	12	4	7	7	25	17	23	12	17	3	9	9	3	3
TTCGCAAGAGCGAAAGAATTTTTTCA_GACAGAAAAGCCAAATGGATTTACCG	72	17	17	8	3	9	4	0	1	2	15	11	12	5	4	2	1	3	4	1
CATATAACTATCAATAGCCTTTAGCA_GACAGAAAAGCCAAATGGATTTACCG	180	35	37	6	10	18	9	8	7	9	26	23	27	3	19	2	5	19	8	5
CCGCAAATTAGGAAGGTTTTTGTCAT_GACAGAAAAGCCAAATGGATTTACCG	48	7	7	5	0	1	5	2	3	1	2	10	2	2	0	2	4	1	2	0
GTTAGAAAGATGAATGGGGTTTCGCT_GACAGAAAAGCCAAATGGATTTACCG	107	43	29	10	14	20	25	8	10	8	32	30	29	13	18	10	11	11	8	4
AAGTTAATTCTCAAGTCATTTACCCA_GACAGAAAAGCCAAATGGATTTACCG	50	12	5	4	3	10	5	1	0	3	12	8	5	4	5	0	0	3	0	2
ACCCGAACTGGTAAAGGGATTCGTCC_GACAGAAAAGCCAAATGGATTTACCG	55	31	43	7	6	12	8	5	4	7	31	15	22	10	14	7	1	5	4	3
TGTTCAATGCTTAATCTAGTTAACTG_GACAGAAAAGCCAAATGGATTTACCG	65	33	25	4	10	7	6	4	3	13	15	23	16	9	28	5	0	4	5	2
GATCCAAACTCAAAATTCCTTTCGGA_GACAGAAAAGCCAAATGGATTTACCG	29	9	10	1	5	5	10	0	3	3	9	15	7	5	3	4	0	1	1	1
GTCAAAACATATAAAAGGTTTTACAT_GACAGAAAAGCCAAATGGATTTACCG	200	42	21	13	12	10	10	3	8	7	15	12	7	9	19	4	5	4	6	3
AAGGTAAACGGTAAGGTTTTTGTGGG_GACAGAAAAGCCAAATGGATTTACCG	77	12	7	5	3	5	8	0	1	2	6	3	6	4	14	2	0	2	4	2
TTCATAAACTTGAATTACATTATTAT_GACAGAAAAGCCAAATGGATTTACCG	30	6	1	0	2	2	1	1	0	0	0	0	0	3	0	0	0	0	0	0
GAGTCAACCTCGAAGGGGATTCTGAC_GACAGAAAAGCCAAATGGATTTACCG	43	23	9	4	4	6	4	1	3	2	3	5	1	2	0	0	0	0	0	1
GATTAAATATAAAATATCATTATCAG_GACAGAAAAGCCAAATGGATTTACCG	270	33	6	9	7	6	0	6	4	12	1	3	0	7	0	2	1	3	4	6
TCAGAAATAATGAATTGCATTTGGTA_GACAGAAAAGCCAAATGGATTTACCG	291	80	97	23	21	21	22	13	12	13	37	35	33	8	23	5	14	9	15	14
GCAGGAAATGAGAAAGCCTTTTAATA_GACAGAAAAGCCAAATGGATTTACCG	31	10	3	1	0	1	2	3	2	1	3	1	1	1	2	0	0	0	0	0
CCTTCAAGTTACAAGATTGTTGATAG_GACAGAAAAGCCAAATGGATTTACCG	81	13	20	3	4	2	1	1	1	0	2	2	3	2	5	0	0	3	2	1
ACGCCAATTTTGAATTGACTTGGATT_GACAGAAAAGCCAAATGGATTTACCG	76	36	25	6	5	5	4	3	2	0	10	6	7	4	12	0	2	4	0	2
CTTGAAATAACTAAGTGCTTTAAATT_GACAGAAAAGCCAAATGGATTTACCG	87	16	5	3	6	8	3	1	5	6	6	1	1	1	1	0	0	2	1	1
CATTGAATTAAGAACACGGTTTTCGA_GACAGAAAAGCCAAATGGATTTACCG	183	53	31	11	6	13	14	2	10	10	28	34	27	6	31	5	7	2	6	5
ATGAGAAGTGTAAAAATATTTATGAA_GACAGAAAAGCCAAATGGATTTACCG	108	36	6	7	7	5	3	4	6	4	4	1	2	8	1	0	1	0	2	1
AAGAGAACCAAAAACTGGATTTACTA_GACAGAAAAGCCAAATGGATTTACCG	51	12	5	4	1	2	1	1	1	0	2	3	1	0	1	0	0	0	1	0
ACGCGAATGTTGAACCCCTTTTTTAA_GACAGAAAAGCCAAATGGATTTACCG	65	12	10	4	5	7	9	2	5	1	11	7	5	3	12	2	5	1	0	4
TTTGTAACATCAAAAAATGTTGATAA_GACAGAAAAGCCAAATGGATTTACCG	1	0	0	0	0	0	0	0	0	0	0	0	0	0	0	0	0	0	0	0
TGGCTAATTATTAAACAAATTCTGGC_GACAGAAAAGCCAAATGGATTTACCG	16	9	3	1	0	1	1	1	0	0	0	0	0	0	0	0	0	0	2	0
TGTAGAACTCTCAACATCATTGCGAT_GACAGAAAAGCCAAATGGATTTACCG	99	38	48	15	10	16	15	1	4	9	18	27	20	5	25	7	6	2	1	2
CTCGAAATTTGCAAGTATGTTTTGTT_GACAGAAAAGCCAAATGGATTTACCG	55	12	9	1	3	3	4	1	1	3	9	8	5	2	10	3	3	3	0	1
GCATCAATGGTCTTCGCTT_GACAGAAAAGCCAAATGGATTTACCG	187	48	34	12	7	11	11	6	7	6	34	36	16	10	31	4	2	4	0	2
AAGGTAAATGCAAAGCGCGTTTGCGG_GACAGAAAAGCCAAATGGATTTACCG	128	28	19	3	5	5	3	4	7	7	13	11	16	3	12	1	0	2	0	1
GTATGAAATCTAAAGAGGGTTGTAGC_GACAGAAAAGCCAAATGGATTTACCG	216	74	49	24	18	38	31	13	25	22	48	49	37	11	29	3	11	7	8	4
TCATCAATAGAAAAACGGTTTATCCA_GACAGAAAAGCCAAATGGATTTACCG	204	63	44	20	14	29	19	8	8	16	57	61	33	13	40	11	16	11	17	7
GCGAGAATACGAAATAACGTTTCTAT_GACAGAAAAGCCAAATGGATTTACCG	240	72	53	16	24	26	31	20	20	24	46	40	42	17	52	7	12	10	16	9
TAGCTAAACGTTAAAGTGATTGATGT_GACAGAAAAGCCAAATGGATTTACCG	162	50	58	20	15	16	18	19	4	7	37	51	44	7	25	8	7	5	5	5
CCGCAAAGTCAGAAAACTGTTTAAGG_GACAGAAAAGCCAAATGGATTTACCG	7	5	2	0	0	1	0	0	3	3	9	6	1	3	0	2	0	0	0	0
CGATTAAATATGAAGACGTTTTTATT_GACAGAAAAGCCAAATGGATTTACCG	77	8	2	2	0	1	1	1	0	1	5	3	0	1	1	1	1	0	0	0
TGTATAAATTGCAAGTTTGTTGGCCC_GACAGAAAAGCCAAATGGATTTACCG	117	34	31	10	17	11	8	2	7	3	16	11	13	6	7	4	8	4	1	7
CATTAAATTTTTAAGATTTTTAGGAG_GACAGAAAAGCCAAATGGATTTACCG	55	9	2	1	4	4	1	5	1	1	1	1	0	3	2	0	0	0	1	0
TGGGCAATGCACAATTTATTTATCAA_GACAGAAAAGCCAAATGGATTTACCG	70	22	8	11	11	6	9	5	4	5	12	2	0	3	2	3	0	1	3	1
CGATGAAAAGTTAAGGCGATTAGGGT_GACAGAAAAGCCAAATGGATTTACCG	9	3	3	0	0	2	3	0	0	0	0	3	3	1	0	0	0	0	0	0
GGTCGAAGATTTAAGACGCTTAGTGG_GACAGAAAAGCCAAATGGATTTACCG	74	15	21	10	8	7	6	6	3	13	30	15	18	7	16	4	9	2	0	4
ACGTAAAGCTTTAATGTCTTTGCATC_GACAGAAAAGCCAAATGGATTTACCG	63	10	17	1	7	4	1	3	3	2	12	15	7	4	9	0	0	0	0	1
GATTGAATTGCAAACTAACTTGTTAA_GACAGAAAAGCCAAATGGATTTACCG	174	53	46	11	10	21	22	11	8	13	38	45	30	15	40	17	27	26	21	10
CCCTTAATAGGGAAGATCATTATATC_GACAGAAAAGCCAAATGGATTTACCG	30	8	5	0	0	0	0	0	0	0	2	0	0	0	0	0	0	0	0	0
TATGTAATTCGGAAAGTGGTTTGTGT_GACAGAAAAGCCAAATGGATTTACCG	169	54	46	10	12	15	16	5	6	9	28	33	21	10	20	7	2	5	5	3
AAGTCAACGGTAAATCAAGTTAGCGC_GACAGAAAAGCCAAATGGATTTACCG	93	17	34	7	4	16	13	3	3	4	24	23	21	9	23	8	14	7	3	3
TATAGAAATATCAACGACATTAATTA_GACAGAAAAGCCAAATGGATTTACCG	57	15	13	11	5	11	5	2	2	11	7	4	5	3	5	0	2	4	1	2
CCGCCAACATAGAATAGTTTTTCCAA_GACAGAAAAGCCAAATGGATTTACCG	13	6	10	5	5	3	7	5	6	3	7	7	4	5	8	3	0	0	5	3
CTCATAACTCTTATCCTCTTCGCAC_GACAGAAAAGCCAAATGGATTTACCG	20	11	10	2	1	3	0	0	0	1	3	0	1	0	0	0	1	0	0	0
TTACCAATCTGGAATATGATTATTGT_GACAGAAAAGCCAAATGGATTTACCG	77	20	17	7	7	12	8	9	7	10	24	22	13	11	9	3	1	3	8	3
AGAATAATTAGAAACCTAGTTACGCC_GACAGAAAAGCCAAATGGATTTACCG	125	34	42	13	10	19	13	12	11	8	30	37	20	16	17	3	3	6	7	9
TCCTTAAGGAAGAATATGCTTATTGG_GACAGAAAAGCCAAATGGATTTACCG	79	12	9	5	3	6	6	1	0	1	5	10	8	2	3	2	3	0	3	2
GTTTAAATCAATAATTTTTTTTCAAG_GACAGAAAAGCCAAATGGATTTACCG	90	12	6	6	5	7	7	6	3	2	4	3	0	3	2	1	1	2	4	1
ACTTCAAACTATAAACAAGTTAAATC_GACAGAAAAGCCAAATGGATTTACCG	40	9	12	3	3	5	4	4	5	4	8	8	7	5	11	2	2	1	3	0
TAACTAACGTACAATGAGCTTATACT_GACAGAAAAGCCAAATGGATTTACCG	39	1	3	0	0	0	0	0	0	0	4	2	2	1	7	0	1	0	0	0
AAGGCAATCAAGAAAGGTATTTTTGT_GACAGAAAAGCCAAATGGATTTACCG	25	8	8	0	6	6	5	5	1	6	11	14	9	4	9	3	1	0	3	2
CGGTCAAATAGGAATGTACTTATTGG_GACAGAAAAGCCAAATGGATTTACCG	81	8	14	2	2	6	10	4	0	10	5	10	12	7	8	0	2	3	5	0
CGGAAAACTGCTAATTTTTTTTCATC_GACAGAAAAGCCAAATGGATTTACCG	63	16	18	5	0	3	9	1	3	2	6	12	1	1	1	0	4	6	1	0
ATTAGAATAGTAAATGCAGTTATTAC_GACAGAAAAGCCAAATGGATTTACCG	103	45	29	12	7	21	21	10	16	12	29	37	16	10	14	2	10	12	14	8
ATTTTAAACGATAACTTGCTTTCCAA_GACAGAAAAGCCAAATGGATTTACCG	82	27	23	8	11	11	9	5	6	14	17	28	12	7	15	1	0	1	4	2
TAGAAAATTTCTAACGACATTGGGAG_GACAGAAAAGCCAAATGGATTTACCG	252	87	79	25	18	31	17	16	15	16	32	38	27	15	32	5	9	7	11	8
ATGCCAAATTAGAATGCAGTTCTTTT_GACAGAAAAGCCAAATGGATTTACCG	100	28	25	4	5	3	4	6	0	9	8	9	11	3	12	0	0	2	2	3
GCTACAATGTTCAACATTCTTATTTG_GACAGAAAAGCCAAATGGATTTACCG	19	8	5	3	2	0	0	0	0	0	1	0	0	0	0	0	0	0	0	0
ACGGAAACTTGAAAAAGAGTTACGTT_GACAGAAAAGCCAAATGGATTTACCG	18	12	7	1	1	0	3	0	0	0	0	3	3	1	0	1	0	0	0	0
ACCAGAAGTAGGAAGACAGTTGTGAC_GACAGAAAAGCCAAATGGATTTACCG	127	53	47	9	12	24	14	5	5	5	31	43	32	7	16	1	13	2	2	5
ACTTGAATGATAAACTATTTAGGAA_GACAGAAAAGCCAAATGGATTTACCG	1	0	0	0	0	0	0	0	0	0	0	0	0	0	0	0	0	0	0	0
AGTATAAGTTTGAAATAGTTTCCTGA_GACAGAAAAGCCAAATGGATTTACCG	16	3	2	0	0	1	0	0	1	0	1	0	2	0	2	0	0	1	1	1
ACGTTAACGGGTAAATGTCTTTGTAT_GACAGAAAAGCCAAATGGATTTACCG	61	18	23	12	4	7	1	0	0	1	6	4	6	1	11	3	0	5	1	0
AGAGTAATTCGCAAATAAATTGTATG_GACAGAAAAGCCAAATGGATTTACCG	166	35	27	5	11	19	17	3	4	7	24	9	13	3	17	2	4	0	2	2
TCATTAAGTGGTAAGCGAATTTCTAT_GACAGAAAAGCCAAATGGATTTACCG	135	37	27	15	5	16	10	5	5	6	26	25	20	4	12	2	6	7	5	5
AAGACAATTAAAAAGCCCGTTCGGAA_GACAGAAAAGCCAAATGGATTTACCG	451	113	55	25	25	29	25	14	27	25	45	14	7	16	31	3	9	1	8	7
CAAGGAACTCGGAAAGTCGTTGTCGC_GACAGAAAAGCCAAATGGATTTACCG	45	12	17	4	4	4	7	1	2	4	7	11	11	2	5	2	0	0	0	0
CCCTAAAGTGCTAAACTCTTTGATTA_GACAGAAAAGCCAAATGGATTTACCG	10	2	0	1	2	3	3	4	0	2	1	0	0	0	0	0	0	0	0	0
ACGCTAACCCTTAAAGGCGTTACGAT_GACAGAAAAGCCAAATGGATTTACCG	69	24	33	6	12	11	9	2	4	7	23	30	13	7	29	7	8	3	7	2
TACAAAATGAATAGTCATTTCTGTC_GACAGAAAAGCCAAATGGATTTACCG	12	2	0	1	0	2	0	2	2	0	3	0	0	2	2	0	0	0	0	0
GGGGTAAATGTGAATTTGTTTTCCTT_GACAGAAAAGCCAAATGGATTTACCG	106	14	16	1	0	5	1	0	1	2	3	5	2	3	3	0	1	1	0	0
CCAATAACTTAAAATACAATTTAGAG_GACAGAAAAGCCAAATGGATTTACCG	23	3	1	2	2	2	2	1	2	6	7	6	1	5	2	1	2	1	3	2
TAAAGAAGCGGCAAGGGTTTTTATCG_GACAGAAAAGCCAAATGGATTTACCG	121	50	44	11	15	13	13	17	8	9	31	18	10	9	31	3	10	3	5	6
CATGGAAACCTAAACCAGTTTTTGGA_GACAGAAAAGCCAAATGGATTTACCG	79	22	26	4	16	13	16	5	1	5	6	5	4	3	2	1	3	1	1	2
CCAAAAATGAGCAAAGAATTTATTCC_GACAGAAAAGCCAAATGGATTTACCG	39	4	9	3	1	3	2	2	3	2	12	8	10	2	0	1	0	0	0	1
GTAATAATTTACAATGTTATTTATCT_GACAGAAAAGCCAAATGGATTTACCG	139	24	1	11	6	3	0	0	2	4	0	2	0	4	0	4	1	0	1	2
TCAATAACCTTCAAATTTCTTCCGCG_GACAGAAAAGCCAAATGGATTTACCG	123	39	25	9	5	6	9	3	3	2	21	10	15	6	17	5	11	0	3	7
TATATAATCTGAAAATCTGTTTAGGA_GACAGAAAAGCCAAATGGATTTACCG	180	63	35	9	11	25	10	15	11	19	36	16	10	6	7	3	7	4	7	3
TCGTGAAAAGTGAACGTGGTTCTGGA_GACAGAAAAGCCAAATGGATTTACCG	100	35	37	11	10	10	10	6	5	10	33	29	29	6	21	4	2	3	3	2
GGACAAACCATTAAGCCCGTTGCGAC_GACAGAAAAGCCAAATGGATTTACCG	145	26	42	15	9	14	10	8	12	13	44	48	37	12	46	5	11	10	8	9
ACTCGAACTTGTAATTGGATTTTGGC_GACAGAAAAGCCAAATGGATTTACCG	137	32	21	7	7	7	2	3	2	3	13	6	13	6	4	1	5	0	0	1
AATAAAACATTTAAGGAGCTTATTTA_GACAGAAAAGCCAAATGGATTTACCG	91	25	10	13	8	9	12	5	4	4	16	3	6	14	11	0	7	2	2	1
CAGGAAAGTATGAATGTGCTTCTGGC_GACAGAAAAGCCAAATGGATTTACCG	47	1	8	2	4	2	1	0	0	1	0	0	0	1	3	0	0	2	2	0
TAGGCAATAAATAACCGTGTTCGGCT_GACAGAAAAGCCAAATGGATTTACCG	61	19	14	4	3	0	1	2	0	0	5	1	10	1	0	0	1	1	0	2
CTGCAAAACTTGAAGTGTATTGTCAA_GACAGAAAAGCCAAATGGATTTACCG	121	29	28	8	6	8	16	2	4	5	28	10	15	7	15	2	4	5	4	5
CATGTAAGCTTAAAAGACTTTGCGTT_GACAGAAAAGCCAAATGGATTTACCG	12	0	0	1	1	0	4	0	0	0	3	3	0	1	4	0	0	0	0	0
TACAGAATATCGAATGTCGTTGGGCG_GACAGAAAAGCCAAATGGATTTACCG	31	18	15	7	2	9	9	2	3	6	17	11	5	2	0	1	0	2	0	0
GTGAGAAATTGTAAAATGTTTATACC_GACAGAAAAGCCAAATGGATTTACCG	179	50	34	16	8	8	8	5	5	1	16	12	10	3	12	2	3	1	3	1
TAACAAATTTCTAATTAGATTCACGC_GACAGAAAAGCCAAATGGATTTACCG	146	52	50	19	12	19	22	6	17	10	24	17	19	12	18	12	3	3	5	6
CGCCAAAATTAGAAAGGTTTTATGCT_GACAGAAAAGCCAAATGGATTTACCG	18	7	6	1	0	2	1	1	1	0	8	1	2	1	0	0	1	0	2	0
AACTTAAGATGAAACAGTCTTGGGCT_GACAGAAAAGCCAAATGGATTTACCG	363	84	90	31	11	28	31	10	24	18	50	57	48	16	36	6	12	12	8	8
CTAGAAACCTGTAATTCGGTTTTTGT_GACAGAAAAGCCAAATGGATTTACCG	40	13	5	4	2	1	4	0	4	4	13	4	5	1	6	1	5	1	1	2
TAAAAAAGCTAGAAACGGTTTTAAAC_GACAGAAAAGCCAAATGGATTTACCG	323	90	94	26	21	25	31	18	17	24	52	34	17	21	23	3	5	5	9	8
GTAACAAACGATAAAGATGTTATATA_GACAGAAAAGCCAAATGGATTTACCG	180	44	10	6	13	9	10	13	12	6	9	11	8	11	14	5	8	3	1	3
CCTTAAACTTGGAAGGGCGTTGGGGC_GACAGAAAAGCCAAATGGATTTACCG	34	12	4	3	1	6	3	2	4	8	14	11	7	4	6	0	0	0	2	1
CGGTACCCTTCCAAAGGCGTTTGTGA_GACAGAAAAGCCAAATGGATTTACCG	7	3	0	0	0	0	0	0	0	0	0	0	1	0	0	0	0	0	0	0
AAGAGAAGCTTAAACCATGTTTAAAT_GACAGAAAAGCCAAATGGATTTACCG	32	6	6	6	0	3	3	0	1	3	8	1	1	2	5	2	0	2	0	1
TTCCTAAAAAAAAAAACTATTTTCTG_GACAGAAAAGCCAAATGGATTTACCG	5	1	0	0	1	0	0	0	1	0	0	0	0	0	0	0	0	0	0	0
ATCATAAGGGGCAAGCGTGTTGCGGT_GACAGAAAAGCCAAATGGATTTACCG	204	58	66	24	11	15	18	6	5	9	24	34	29	12	38	8	11	9	8	8
AGTCGAAACAGAAATGCTCTTTTTAA_GACAGAAAAGCCAAATGGATTTACCG	162	35	32	11	4	8	5	0	4	2	14	4	8	2	7	0	0	0	0	2
AGCCAAAAAACTAAGGGTTGTTAGTAG_GACAGAAAAGCCAAATGGATTTACCG	201	42	39	11	21	19	18	10	6	10	39	13	26	5	14	4	11	5	6	2
TGCAAAAACTTGAACAAGATTCAGGT_GACAGAAAAGCCAAATGGATTTACCG	13	6	0	0	0	2	0	0	0	0	0	0	0	0	0	0	0	0	0	0
CGTATAAATTTCAACGTTGTTCCCAG_GACAGAAAAGCCAAATGGATTTACCG	65	14	17	2	4	3	4	1	0	10	2	4	4	2	8	0	0	2	2	0
GTCTAAATTGAGAAAAGGTTTTGCG_GACAGAAAAGCCAAATGGATTTACCG	1	0	0	0	0	0	1	0	0	0	0	0	0	0	0	0	0	0	0	0
CGGAGAATGTATAATTGTCTTATCGG_GACAGAAAAGCCAAATGGATTTACCG	20	6	3	2	3	3	0	2	1	2	3	6	8	1	5	1	1	0	2	3
TCGATAATAAGAAATGTGCTTGATGA_GACAGAAAAGCCAAATGGATTTACCG	65	18	19	4	1	6	3	4	4	0	14	19	10	1	12	1	5	2	2	1
GTGCTAAAATGTAAAACGCTTAACTG_GACAGAAAAGCCAAATGGATTTACCG	108	40	20	6	4	4	7	9	14	10	31	25	22	8	24	6	0	2	3	4
TATGTAAGCCTTAACAGCGTTCCCGT_GACAGAAAAGCCAAATGGATTTACCG	121	40	41	16	12	11	16	7	12	15	31	36	38	17	27	9	0	12	8	3
CAGGTAAACTCAAATAGTATTCTGAT_GACAGAAAAGCCAAATGGATTTACCG	129	14	10	7	4	10	10	3	6	5	8	12	5	5	8	2	1	1	0	2
AATAAAACCACAAATATCCTTCGTTC_GACAGAAAAGCCAAATGGATTTACCG	169	44	34	7	11	20	9	8	11	17	36	45	34	13	27	8	10	27	13	10
CCGAAAAAATAGAATTCCGTTTTCCA_GACAGAAAAGCCAAATGGATTTACCG	36	10	5	5	4	8	1	2	2	2	7	4	6	0	3	0	0	0	1	0
AAGCAAATCCAAAAGGAGTTTTATAG_GACAGAAAAGCCAAATGGATTTACCG	65	22	10	5	5	5	6	5	2	2	3	3	7	1	7	2	6	2	2	1
GTTACAAATGGTAATCGATTTACCTT_GACAGAAAAGCCAAATGGATTTACCG	61	9	13	1	4	6	3	0	1	5	9	10	9	2	6	0	4	3	1	1
CAAAAAAATGTTAAACCTCTTAACGC_GACAGAAAAGCCAAATGGATTTACCG	46	14	10	7	2	8	2	5	1	2	7	5	2	0	10	0	2	4	6	10
ATTGTAAGAATGAAGGTATTTTCCCA_GACAGAAAAGCCAAATGGATTTACCG	170	49	41	16	11	16	14	13	8	8	45	36	21	8	17	5	19	9	16	9
ACAGAAAGGGCCAAGTTAATTCGCAC_GACAGAAAAGCCAAATGGATTTACCG	123	41	72	19	17	21	21	13	13	13	47	36	30	11	16	6	3	14	6	13
CGCCGAAACCGCAAGGGGGTTGTGGT_GACAGAAAAGCCAAATGGATTTACCG	39	12	3	1	1	2	2	2	0	3	7	5	8	0	7	0	0	2	6	1
TCACGAATCGGTAATTGTATTCCATG_GACAGAAAAGCCAAATGGATTTACCG	180	36	31	13	10	24	15	7	6	6	29	25	29	13	16	6	16	7	8	4
CTTCGAACTTATAAACTAGTTTGGGA_GACAGAAAAGCCAAATGGATTTACCG	124	45	42	13	18	16	22	8	15	20	41	21	17	8	12	4	4	4	2	7
CCTTTAAAAACTAATATCCTATTGA_GACAGAAAAGCCAAATGGATTTACCG	1	0	0	0	0	0	0	0	0	0	0	0	0	0	0	0	0	0	0	0
ATACGAACAAAGAACGTAATTTAAAC_GACAGAAAAGCCAAATGGATTTACCG	64	22	23	4	10	10	11	6	4	11	17	29	29	12	11	3	0	5	6	2
TTAAAAATAGCTAAGTGTGTTCCCTG_GACAGAAAAGCCAAATGGATTTACCG	67	16	16	1	8	7	5	0	4	1	11	7	9	7	3	2	4	0	2	0
TAGCCAAGCCAGAATTCGTTTCGAGA_GACAGAAAAGCCAAATGGATTTACCG	46	22	23	1	2	4	19	4	6	4	30	42	21	3	16	6	17	8	6	5
TAATTAATGTATAAGCGAATTTAGTT_GACAGAAAAGCCAAATGGATTTACCG	19	7	7	1	1	1	4	2	1	5	5	1	1	1	1	0	0	0	0	0
AATGCAACTACGATATTGTTGTTCT_GACAGAAAAGCCAAATGGATTTACCG	33	7	10	2	2	0	3	0	2	3	5	4	3	1	1	0	0	0	0	0
AATATAACCCAGAACCTCTTTCTTTT_GACAGAAAAGCCAAATGGATTTACCG	47	14	12	2	6	9	6	0	1	5	10	4	2	3	8	1	1	2	1	2
GGTTCAACACTAAAAATCGTTGGGAC_GACAGAAAAGCCAAATGGATTTACCG	33	11	9	1	2	1	2	0	0	2	3	1	4	1	8	0	0	1	1	0
TCAATAATCAGTAAATAAATTCTCCT_GACAGAAAAGCCAAATGGATTTACCG	153	30	21	8	4	8	3	4	4	6	14	9	6	13	5	0	1	6	10	4
GAATAAATTACTAAACGGATTCATTT_GACAGAAAAGCCAAATGGATTTACCG	133	45	31	10	14	12	8	10	5	10	22	19	8	2	11	2	1	2	8	3
AATCTAAACAAGAAAATAGTTTTCTG_GACAGAAAAGCCAAATGGATTTACCG	109	27	26	9	14	13	10	9	15	11	44	22	7	11	13	4	0	5	1	10
TCATAAATTGTTAGTCGTTTATTCA_GACAGAAAAGCCAAATGGATTTACCG	75	14	5	2	3	5	8	8	3	3	12	9	5	3	5	1	6	3	0	2
AATTTAAACGCGAACGGATTTAGTTT_GACAGAAAAGCCAAATGGATTTACCG	45	12	19	4	4	8	3	2	4	4	13	3	3	4	13	0	2	6	3	3
ACCATAACAATAAACAATTTTCTTTG_GACAGAAAAGCCAAATGGATTTACCG	77	17	10	2	3	5	4	1	2	4	7	1	1	0	7	0	1	0	0	0
CCTCGAAAAAGAAATCTACTTCAGTC_GACAGAAAAGCCAAATGGATTTACCG	170	44	51	23	20	16	10	7	6	12	39	22	18	7	30	3	15	5	1	1
CCCGTAACAGCAAAAGGCCTTGGCGT_GACAGAAAAGCCAAATGGATTTACCG	224	47	68	24	22	27	27	16	8	20	67	63	37	18	76	13	14	14	10	9
CTATTAATAAATAAAAATTTTAACGG_GACAGAAAAGCCAAATGGATTTACCG	5	0	0	0	0	0	0	0	0	0	0	0	0	0	0	0	0	0	0	0
CTAATAATTCGTAAAACAATTTTAGA_GACAGAAAAGCCAAATGGATTTACCG	29	11	3	3	2	2	2	1	1	0	1	0	1	0	0	0	1	0	0	0
CTGTCAAACTCAAAATACCTTCGTGA_GACAGAAAAGCCAAATGGATTTACCG	179	80	53	11	11	14	9	8	9	15	23	29	22	6	24	0	5	1	0	6
CTCTGAAGGTGAAAGTTTGTTTCGGT_GACAGAAAAGCCAAATGGATTTACCG	41	9	15	1	0	4	2	1	0	1	2	0	3	0	0	1	0	0	3	1
CCTCCAAACAAAAAACTTGTTTCGTT_GACAGAAAAGCCAAATGGATTTACCG	1	0	0	0	0	0	0	0	0	0	0	0	0	0	0	0	0	0	0	0
CACATAACTTGCAATGGCTTTACCAA_GACAGAAAAGCCAAATGGATTTACCG	60	11	21	7	6	9	7	3	4	6	26	22	20	4	27	5	4	7	6	1
GAATAAACACTTAAAGATATTGTACA_GACAGAAAAGCCAAATGGATTTACCG	88	10	12	2	10	4	3	2	0	7	8	10	10	6	5	1	4	2	0	1
TCGGTACCACATAAAATCCTTCTTTA_GACAGAAAAGCCAAATGGATTTACCG	32	10	10	4	6	6	4	5	3	2	11	5	2	2	6	1	0	0	2	0
CTGTAAATAGATAACTTTCTTTCTTT_GACAGAAAAGCCAAATGGATTTACCG	71	11	4	7	4	5	2	2	3	4	2	3	1	5	1	2	0	0	0	0
GAGTTAAATAACAATTATCTTGCCAG_GACAGAAAAGCCAAATGGATTTACCG	21	5	10	3	2	3	2	1	4	5	4	7	5	1	3	0	3	0	0	0
CCGCAAAAAGCAAAAGAAATTCAATG_GACAGAAAAGCCAAATGGATTTACCG	154	55	28	5	5	9	4	10	8	7	22	16	12	3	10	6	6	4	7	9
CACCCAAACAGGAATAACTTTTTACC_GACAGAAAAGCCAAATGGATTTACCG	40	11	9	2	1	1	2	1	1	1	2	1	1	1	8	0	0	0	1	0
CTTAGAATACGTAACAGTATTTAAAT_GACAGAAAAGCCAAATGGATTTACCG	33	6	2	2	0	2	4	3	4	6	5	1	0	2	0	1	0	0	1	0
ATTATAAACTCTAAGATCGTTCTGCC_GACAGAAAAGCCAAATGGATTTACCG	83	23	18	4	5	12	9	7	2	5	11	23	8	6	9	8	5	4	6	2
TTGACAAGTTGCAATATTATTCGGTG_GACAGAAAAGCCAAATGGATTTACCG	12	3	1	0	3	4	2	3	2	4	2	5	7	2	7	3	2	2	1	0
TACTGAAATAGCAAACTCCTTGGTTC_GACAGAAAAGCCAAATGGATTTACCG	57	4	5	2	0	1	4	1	0	0	4	3	0	1	3	0	2	2	1	0
TCACGAATAGCAAACTAGATTTGGGA_GACAGAAAAGCCAAATGGATTTACCG	20	0	0	0	0	0	0	0	0	0	0	0	0	0	0	0	0	0	0	0
AGTATAAACCATAAATACTTTGAAAT_GACAGAAAAGCCAAATGGATTTACCG	169	34	13	10	8	12	8	9	7	9	8	11	1	7	1	2	4	2	4	4
AGGTAAATCATTAATCTTGTTCGTCT_GACAGAAAAGCCAAATGGATTTACCG	66	13	8	1	4	5	3	7	3	3	6	4	2	1	6	0	6	0	0	0
TCGCGAAAAAATAATGGTTTTATCCT_GACAGAAAAGCCAAATGGATTTACCG	109	40	19	7	7	17	8	5	4	8	24	22	12	12	15	5	5	5	9	4
TGCATAATACTTAATCACATTATCCA_GACAGAAAAGCCAAATGGATTTACCG	94	21	15	1	4	6	6	0	2	3	6	6	6	6	6	1	0	1	1	0
GCGGCAAAGGGCAAGCGGGTTGTGTC_GACAGAAAAGCCAAATGGATTTACCG	31	5	0	0	3	0	0	0	0	0	2	0	1	0	0	0	0	0	0	0
CATAAAAATCCTAAGTCATTTTCATT_GACAGAAAAGCCAAATGGATTTACCG	32	2	1	0	3	1	2	1	2	1	8	8	2	1	5	0	0	1	1	1
ATCATAAATAGAAAGCTATTTTGAAA_GACAGAAAAGCCAAATGGATTTACCG	216	46	46	27	20	17	10	5	15	5	19	6	12	6	15	2	8	1	1	3
CTACGAAATGACAATACCCTTAGCGC_GACAGAAAAGCCAAATGGATTTACCG	303	71	56	17	14	30	25	8	9	17	48	42	38	17	74	11	23	29	19	25
CTATGAAAACGAAAACAATTTCTTCC_GACAGAAAAGCCAAATGGATTTACCG	44	8	9	1	1	4	7	4	6	7	7	22	12	4	13	2	8	5	2	1
TTGTGAATTTCAAACAACTTTAAAAC_GACAGAAAAGCCAAATGGATTTACCG	23	10	6	1	5	5	2	0	0	0	0	0	2	0	0	0	2	1	0	0
AACTCAAACTCGAACCCTTTTTTTTTC_GACAGAAAAGCCAAATGGATTTACCG	2	0	1	0	1	1	0	0	0	0	0	0	0	0	0	0	1	0	0	0
TCGGAAAAATCTAAAATGTTTAGCTA_GACAGAAAAGCCAAATGGATTTACCG	60	13	6	1	4	5	2	0	1	1	5	3	0	0	3	1	1	4	0	1
TCATTAATCCCAAAGGTGGTTTCGAG_GACAGAAAAGCCAAATGGATTTACCG	12	0	1	1	0	0	0	0	0	0	0	1	0	0	5	0	0	0	0	0
CGCGGAATTAAGAACCTCATTTTGTG_GACAGAAAAGCCAAATGGATTTACCG	22	4	4	3	0	2	1	0	0	0	3	1	1	0	1	0	2	0	0	0
TCAAAAATACTTAACAATCTTCTACT_GACAGAAAAGCCAAATGGATTTACCG	170	43	31	13	10	8	13	7	7	5	19	6	9	6	5	2	4	6	2	0
GATAAAACCGAAAAGGAATTTTCATA_GACAGAAAAGCCAAATGGATTTACCG	53	32	21	12	7	4	12	9	7	8	15	13	3	7	18	5	1	1	5	3
GCCATAAGGTAGAAGAGTATTAAGTA_GACAGAAAAGCCAAATGGATTTACCG	134	30	22	7	8	6	14	8	9	12	23	13	13	12	16	1	2	5	6	10
AGCGGAATTTATAATCGGATTATTGT_GACAGAAAAGCCAAATGGATTTACCG	21	8	4	2	0	1	1	1	0	1	5	0	0	0	0	0	0	0	0	0
TCCGATATCGGTACCGAAATTGCGTC_GACAGAAAAGCCAAATGGATTTACCG	44	12	9	0	1	4	1	0	1	1	9	4	10	1	5	0	3	3	2	0
TTCTCAAATGCCAACACCCTTTCATA_GACAGAAAAGCCAAATGGATTTACCG	310	75	78	33	33	77	50	27	44	77	188	185	123	88	173	69	55	127	117	137
TCTTAAAAAAATAAGAATTTTTCCCA_GACAGAAAAGCCAAATGGATTTACCG	23	5	2	5	1	3	1	5	2	3	5	0	0	0	1	1	0	0	1	7
TCTGTAATATATAACCGAGTTGGCTG_GACAGAAAAGCCAAATGGATTTACCG	28	16	13	3	1	0	1	0	1	0	2	3	1	0	2	0	0	0	0	0
ATGCTAAATCGGAATTCGGTTGGATT_GACAGAAAAGCCAAATGGATTTACCG	100	44	45	16	11	16	8	3	7	4	33	24	14	5	13	5	1	7	6	6
GCGCCAAAGGGCAACCAAGTTGAGTG_GACAGAAAAGCCAAATGGATTTACCG	34	17	13	3	2	6	5	2	1	2	7	8	8	1	5	0	0	1	1	0
TGGCTAATGCTCAATAAGATTTGTAC_GACAGAAAAGCCAAATGGATTTACCG	85	19	22	5	4	5	6	4	2	4	14	13	5	6	8	1	2	6	4	2
TAATCAAATTTAAAGGTTCTTGTTGA_GACAGAAAAGCCAAATGGATTTACCG	100	27	21	7	14	10	11	3	6	7	23	5	8	1	15	3	1	5	5	4
GCAAAAATCTTAAAATAGATTGAAAC_GACAGAAAAGCCAAATGGATTTACCG	27	7	4	3	2	2	4	5	1	3	2	3	0	1	3	0	0	0	0	0
TGGTCAAACGCGAACACTGTTTTGCG_GACAGAAAAGCCAAATGGATTTACCG	178	26	47	11	5	13	7	5	8	3	24	35	19	5	11	9	9	5	4	5
TCGTCAAAGTCGAAACTGATTCTTTA_GACAGAAAAGCCAAATGGATTTACCG	4	8	3	0	5	1	0	0	0	0	0	0	0	0	1	0	0	0	0	0
CCCTCAATTACGAACCCGCTTCTGCT_GACAGAAAAGCCAAATGGATTTACCG	29	4	4	2	0	3	0	0	1	1	1	4	3	0	5	1	0	0	0	0
ATCTAAATTTTTAAGCGGGTTTCACA_GACAGAAAAGCCAAATGGATTTACCG	71	18	9	3	5	3	4	2	0	3	4	0	3	1	3	0	4	1	0	0
TACGAAATGAGAAAGCCATTTAGATT_GACAGAAAAGCCAAATGGATTTACCG	74	15	21	5	5	13	9	2	4	6	18	17	8	6	7	1	1	2	2	2
GGATAAAGCTCGAATTAAGTTTAGCG_GACAGAAAAGCCAAATGGATTTACCG	77	31	52	9	16	11	13	5	9	11	27	42	19	12	37	7	12	3	3	13
ATGCAAATATAATTGGATTGGTAC_GACAGAAAAGCCAAATGGATTTACCG	34	7	2	0	1	3	7	1	2	3	8	8	12	1	4	3	4	3	0	1
ATTGAAATGCGCAATTTATTTTCAAT_GACAGAAAAGCCAAATGGATTTACCG	4	3	0	0	0	0	0	0	0	0	0	0	0	0	0	0	0	0	0	0
CCGGTAAGAGGGAAGGTTCTTTCGGG_GACAGAAAAGCCAAATGGATTTACCG	57	9	17	2	4	3	2	5	2	5	11	4	4	4	8	0	1	1	2	2
CCAAGAACAAGTAAGGTAATTGGAGG_GACAGAAAAGCCAAATGGATTTACCG	60	12	11	4	7	6	5	3	6	3	12	2	7	2	10	1	5	3	0	1
GCTATAACGCTTAAGTTCATTTATGA_GACAGAAAAGCCAAATGGATTTACCG	231	82	59	16	9	33	18	12	9	16	41	28	33	21	37	11	5	9	2	4
GAAAGAACGCTTAAACAACTTTTATC_GACAGAAAAGCCAAATGGATTTACCG	187	61	54	16	11	22	26	9	12	15	27	26	13	7	22	6	3	2	3	6
TCTACAAGGCTCAACTCTTTTTTTTG_GACAGAAAAGCCAAATGGATTTACCG	109	24	28	8	14	14	12	7	12	13	18	21	21	14	29	10	7	29	28	20
ACCGGAATGGGCAAAGCTATTGCTGC_GACAGAAAAGCCAAATGGATTTACCG	17	5	1	4	4	2	0	1	1	0	5	0	4	0	1	0	0	0	0	1
TAGTAAACTTCAAATATATTTTCACA_GACAGAAAAGCCAAATGGATTTACCG	221	65	32	15	14	23	15	10	5	21	29	31	7	12	14	2	7	5	8	1
ACATAAACGATAAAATACGTTAGTAG_GACAGAAAAGCCAAATGGATTTACCG	55	21	15	8	3	3	5	6	4	5	7	3	7	3	2	9	2	4	9	4
CGGGTAACCTACAACTACGTTGTCGT_GACAGAAAAGCCAAATGGATTTACCG	28	1	2	1	2	0	1	2	1	2	8	9	3	1	4	0	4	1	3	0
TATCTAACCCCTAAAACGTTTTACGC_GACAGAAAAGCCAAATGGATTTACCG	25	4	3	0	2	1	0	0	0	3	2	2	3	0	5	0	0	1	0	0
TATCTAAACCCCAAGGGGCTTGTAAC_GACAGAAAAGCCAAATGGATTTACCG	32	1	1	0	0	0	1	0	2	1	2	3	1	1	1	0	1	1	0	0
GGAACAAAAATAAAGTATTTTAAGGG_GACAGAAAAGCCAAATGGATTTACCG	263	59	30	13	14	21	17	14	18	17	42	19	9	10	14	9	6	4	8	5
TAACAAATTTGTAAGTCGTTTGTCCT_GACAGAAAAGCCAAATGGATTTACCG	49	14	19	7	3	8	2	2	5	4	15	16	9	8	8	0	4	3	1	0
CTATTAAGGTAAAGTATATTTCGTC_GACAGAAAAGCCAAATGGATTTACCG	1	0	0	1	0	0	0	0	0	0	0	0	0	0	0	0	0	0	0	0
GGTCCAACGTGCAATCTTATTGCAGG_GACAGAAAAGCCAAATGGATTTACCG	46	11	20	6	4	11	8	6	5	3	15	10	8	1	1	2	2	1	0	1
TTTACAATTGAAAACGTATTTGCGAT_GACAGAAAAGCCAAATGGATTTACCG	78	25	17	6	5	5	7	1	3	6	8	9	12	5	12	4	4	3	2	5
ATACCAAGCCCCAATTGGTTTTCAGC_GACAGAAAAGCCAAATGGATTTACCG	10	0	0	0	0	1	0	0	0	0	1	3	1	0	1	0	0	0	0	0
ATTAAAAACATAAATTCCATTATTAT_GACAGAAAAGCCAAATGGATTTACCG	3	2	0	1	1	0	0	0	1	2	0	0	0	1	0	0	0	0	0	0
CGTAAAAGGTTTAATTAAGTCGGC_GACAGAAAAGCCAAATGGATTTACCG	52	11	15	4	1	4	6	2	1	4	2	4	3	1	1	0	0	0	0	0
CACCTAATCCCAAACGGAATTCCCTG_GACAGAAAAGCCAAATGGATTTACCG	30	17	6	3	2	4	2	0	1	2	7	3	11	5	12	3	0	1	2	0
CCTCTAATTAATAAGTCTATTCTTTC_GACAGAAAAGCCAAATGGATTTACCG	54	11	3	5	5	5	1	4	4	2	7	4	2	2	2	2	1	0	1	1
AACGTAACGAACAACGGGATTCTCAG_GACAGAAAAGCCAAATGGATTTACCG	38	11	11	3	1	3	3	2	3	3	6	5	9	0	9	3	1	3	2	3
TTAAGAACGGTCAAAGAGGTTGACAA_GACAGAAAAGCCAAATGGATTTACCG	30	10	9	2	4	5	5	3	0	4	11	9	3	1	3	2	2	2	5	3
GATATAATCCTCAAAGTGGTTAGCGG_GACAGAAAAGCCAAATGGATTTACCG	41	6	11	7	6	3	4	5	3	1	6	4	5	1	1	2	3	3	0	1
CTTAAAATTAACAATGGGTTTTTAAA_GACAGAAAAGCCAAATGGATTTACCG	93	36	14	12	15	8	10	10	6	9	12	5	6	2	3	1	2	4	1	1
ACCGAAAGACGTAAGTATTTTGGAAC_GACAGAAAAGCCAAATGGATTTACCG	150	40	47	8	11	19	16	3	7	8	24	20	25	8	15	2	7	14	5	4
TAATTAACAGTAAAACTCTTATGAC_GACAGAAAAGCCAAATGGATTTACCG	19	1	6	4	0	2	3	0	1	3	5	5	2	1	8	1	0	0	2	2
CCTATAAGGCACAACATTATTTTAATG_GACAGAAAAGCCAAATGGATTTACCG	30	10	9	5	3	3	2	1	4	7	12	3	1	2	4	1	0	1	0	0
CATGAAATAATTAATAAAGTTCAACT_GACAGAAAAGCCAAATGGATTTACCG	114	11	2	4	4	3	2	0	4	5	5	3	1	7	1	3	0	0	1	2
AATTCAAATTTTAAGGGCGTTTTCGT_GACAGAAAAGCCAAATGGATTTACCG	275	83	47	22	21	28	19	12	6	12	36	19	16	12	24	5	7	2	4	3
CCATAAAATTATAAATGTTTTATGCC_GACAGAAAAGCCAAATGGATTTACCG	21	6	0	1	1	0	1	0	0	3	4	0	0	3	1	0	1	0	0	0
GTTGCAAACTATAATTTGTTTTCGCG_GACAGAAAAGCCAAATGGATTTACCG	215	64	73	23	21	28	20	15	5	17	43	46	33	12	31	6	6	12	7	10
AAGGTAAAGTGTAATTGGGTTTTCGG_GACAGAAAAGCCAAATGGATTTACCG	87	8	17	7	2	9	1	0	1	2	6	3	1	2	2	0	4	1	0	0
ACTAAAAATTGGAATGTCGTTTTAAT_GACAGAAAAGCCAAATGGATTTACCG	69	11	19	8	1	5	5	4	4	1	10	5	9	3	6	0	2	1	1	0
TTGGTAACTCATAATAGAGTTCCGGT_GACAGAAAAGCCAAATGGATTTACCG	47	10	10	5	2	13	8	6	3	4	20	13	9	9	14	4	5	6	5	2
AGCGGAAGGGTTAAGATGGTTCCCTT_GACAGAAAAGCCAAATGGATTTACCG	80	38	30	3	2	8	13	3	5	10	15	28	18	6	11	1	3	4	3	2
CCTGGAAATACTAACGGTATTAAAGA_GACAGAAAAGCCAAATGGATTTACCG	49	13	14	2	2	1	1	2	3	5	10	6	3	1	3	2	1	0	4	2
AGGGGAATATTAAAGGGCTTTGGGGC_GACAGAAAAGCCAAATGGATTTACCG	55	10	6	4	2	0	1	1	1	0	2	4	2	3	3	0	0	0	0	1
CCTGCAATTGCCAACTGTATTGGTTC_GACAGAAAAGCCAAATGGATTTACCG	112	33	22	12	17	16	26	9	10	4	19	29	16	5	20	2	1	4	1	3
TAAACAAAATTTAAACCGGTTTGACT_GACAGAAAAGCCAAATGGATTTACCG	178	60	46	10	14	11	12	6	7	10	20	10	6	11	14	3	8	5	6	4
CTGACAATGTGCAAGTTGTTTTATGT_GACAGAAAAGCCAAATGGATTTACCG	85	24	18	5	9	4	3	3	1	2	8	4	3	0	2	0	2	1	2	1
TCCGGAACACACAATGTTTTTGTCTC_GACAGAAAAGCCAAATGGATTTACCG	159	67	70	16	8	19	24	14	7	7	22	20	21	5	28	4	6	6	4	3
GTCCCAACAATTAAGTCTATTGAGGG_GACAGAAAAGCCAAATGGATTTACCG	273	56	95	20	36	31	33	12	11	16	60	31	41	17	20	6	11	12	7	8
AGCACAACGGTAAAGCTAATTTCAAA_GACAGAAAAGCCAAATGGATTTACCG	59	20	14	4	1	7	6	3	7	2	17	19	10	6	12	2	2	9	6	6
ACTTAAAAAGTTAAGCGTATTTGAGG_GACAGAAAAGCCAAATGGATTTACCG	71	39	29	6	8	9	6	7	6	5	12	13	21	4	8	3	2	5	1	6
TATATAAAAGAGAAGCCAATTTTATA_GACAGAAAAGCCAAATGGATTTACCG	87	24	13	4	7	9	2	1	3	5	6	3	1	1	1	0	0	2	3	1
CAAGAAAATTGAAATTTATTTTGCGA_GACAGAAAAGCCAAATGGATTTACCG	45	12	7	3	1	3	3	1	2	1	9	4	0	1	1	2	0	0	1	3
AACTCAAGTTAGAAGCTTATTGAGTC_GACAGAAAAGCCAAATGGATTTACCG	75	15	14	4	4	4	8	6	6	4	14	15	6	5	10	4	6	3	3	2
TAAGAAACGTAAAATGGAATTTTCTC_GACAGAAAAGCCAAATGGATTTACCG	59	13	14	5	4	3	7	8	2	2	8	2	6	2	8	1	2	0	0	2
TTATCAAGACAAAAGTTGTTTAAAGTT_GACAGAAAAGCCAAATGGATTTACCG	96	14	14	1	7	2	2	1	5	5	9	3	0	3	4	0	1	0	0	0
TTGCTAATCCTTAACAACTTTCCATT_GACAGAAAAGCCAAATGGATTTACCG	20	10	3	0	0	0	0	0	0	0	0	0	1	0	0	0	2	0	0	0
CAATGAACCAACAAATTACTTGTTCG_GACAGAAAAGCCAAATGGATTTACCG	35	4	9	5	4	3	2	1	1	2	5	0	8	0	5	0	1	1	0	0
CTCGCAAAGATCAAATCAATTGTCAG_GACAGAAAAGCCAAATGGATTTACCG	39	18	31	7	15	12	3	5	8	11	19	38	29	11	34	10	2	11	9	8
GTACTAAAACAAAATGGTATTGTTTA_GACAGAAAAGCCAAATGGATTTACCG	331	122	78	31	29	45	44	19	23	25	93	65	46	30	59	18	4	22	19	23
TGTATAATCATGAAGGGGTTTAAAAG_GACAGAAAAGCCAAATGGATTTACCG	15	7	4	3	3	2	1	0	1	1	5	8	8	0	4	1	2	1	0	1
TGGTCAAATAGTAACTTGTTTAGAGC_GACAGAAAAGCCAAATGGATTTACCG	38	11	12	5	2	4	2	0	6	2	5	9	7	3	8	3	3	6	0	3
TAATAAAACAGGAAGTTGCTTAGTTA_GACAGAAAAGCCAAATGGATTTACCG	116	42	39	12	17	17	13	8	8	12	27	21	15	6	14	3	4	8	2	2
ACGCTAATATATAACAAAGTTTTTGT_GACAGAAAAGCCAAATGGATTTACCG	2	0	0	0	0	0	0	0	0	0	0	0	0	0	0	0	0	0	0	0
TGATAAAACATTAAATCCGTTCATAC_GACAGAAAAGCCAAATGGATTTACCG	113	65	78	19	31	57	68	34	44	76	225	246	173	164	337	91	99	174	176	181
CCACGAAACACTAAGCACTTTTGGGG_GACAGAAAAGCCAAATGGATTTACCG	66	23	22	5	7	6	7	2	4	4	13	8	2	2	6	0	3	3	1	1
TTAGTAACCGAGAAGCCAGTTGTGAT_GACAGAAAAGCCAAATGGATTTACCG	58	7	8	2	3	1	1	5	3	6	15	11	5	2	4	0	7	0	0	0
AGCACAAGGGTAAAAGGGTTTAATAT_GACAGAAAAGCCAAATGGATTTACCG	84	37	10	11	10	9	8	6	10	9	6	15	3	4	12	1	4	1	11	3
ACTTTAACTACAATGTCGCTTTAGAA_GACAGAAAAGCCAAATGGATTTACCG	1	0	0	0	0	0	0	0	0	0	0	0	0	0	0	0	0	0	0	0
ACTAAAAAAGTCAATACCATTGAGTT_GACAGAAAAGCCAAATGGATTTACCG	82	17	11	3	2	8	2	5	6	3	12	12	7	11	15	5	2	8	3	3
ATCAAAAGGATTAATGTATTTACGGA_GACAGAAAAGCCAAATGGATTTACCG	145	41	38	17	13	15	16	9	7	6	20	20	20	7	19	4	3	4	4	2
TAGAAAAATTTTAATTAAGTTTTAAG_GACAGAAAAGCCAAATGGATTTACCG	35	5	0	0	2	0	0	0	0	0	1	0	0	0	0	0	0	0	0	0
GTAAAAACAAGTAAAGTAGTTAATCA_GACAGAAAAGCCAAATGGATTTACCG	45	16	11	6	5	10	4	5	0	1	7	6	3	1	5	1	0	1	2	1
GTGCAAACTCGTAATGGGCTTTAACG_GACAGAAAAGCCAAATGGATTTACCG	33	5	6	0	1	1	4	1	1	0	1	0	1	0	0	0	0	1	0	0
AAGACAACGTTCAACGGCGTTGGAAG_GACAGAAAAGCCAAATGGATTTACCG	78	13	12	0	3	2	0	0	2	1	3	0	1	1	3	0	0	0	0	0
ACAAGAAGTGCGAAGAGAATTGGCGG_GACAGAAAAGCCAAATGGATTTACCG	318	117	138	31	35	60	61	29	32	48	79	111	84	35	63	16	18	22	20	11
CATAAAATATGTAAGAGATTTGTTCA_GACAGAAAAGCCAAATGGATTTACCG	144	36	29	11	8	14	11	15	11	16	26	14	16	10	16	4	6	1	4	2
ATTTAAACTGGAAACTTGGTTGTTAC_GACAGAAAAGCCAAATGGATTTACCG	72	34	43	9	9	5	6	5	2	7	12	12	10	7	13	2	1	4	5	3
TCTTAAAAACATAATGATTTTACTCT_GACAGAAAAGCCAAATGGATTTACCG	45	6	6	4	2	4	3	6	5	8	12	10	2	1	6	1	1	1	2	2
CATTAAAAATTCAAGAAGGTTGGATT_GACAGAAAAGCCAAATGGATTTACCG	28	12	13	3	1	2	0	0	1	3	10	6	5	3	5	1	3	1	2	3
CGATAAAGCATCAACAGTTTTTGGAA_GACAGAAAAGCCAAATGGATTTACCG	12	0	0	1	0	0	0	0	0	0	1	0	0	0	0	0	0	0	0	0
CTTATAATAACAAAATTTCTTGCATT_GACAGAAAAGCCAAATGGATTTACCG	38	15	3	0	1	3	1	2	0	2	2	0	1	2	0	1	0	0	0	0
AGATAAAATAAGAAACTGATTCATTT_GACAGAAAAGCCAAATGGATTTACCG	43	9	9	1	1	4	2	0	4	1	7	1	2	0	0	0	0	0	1	0
GGATGAAGATACAAGTAATTTGCGAG_GACAGAAAAGCCAAATGGATTTACCG	57	21	19	5	5	5	3	1	0	0	1	2	3	0	1	0	2	0	0	0
CAAAGAACAGGCAAGTTCTTTCGTCA_GACAGAAAAGCCAAATGGATTTACCG	7	0	3	0	0	1	0	0	0	0	0	0	0	0	0	1	0	0	0	0
CTAAAAATAGCCAAAATTATTCGTTG_GACAGAAAAGCCAAATGGATTTACCG	87	33	27	6	5	11	10	4	4	5	15	21	8	6	16	4	2	3	7	3
ACGGAAACGCTAAACAGTGTTAAGGT_GACAGAAAAGCCAAATGGATTTACCG	18	7	3	1	3	1	1	0	0	1	4	3	2	2	1	0	0	0	0	0
CCGACAATTACGAAGGAGTTTACAAA_GACAGAAAAGCCAAATGGATTTACCG	71	20	20	9	7	12	5	4	5	9	15	11	9	5	20	4	5	7	5	4
TGGTTAATGCCTAAGGATGTTGACCG_GACAGAAAAGCCAAATGGATTTACCG	21	11	2	1	2	4	5	1	3	0	4	8	13	1	13	2	7	9	2	2
AGATGAATCGTTAATCCTTTTCTTAA_GACAGAAAAGCCAAATGGATTTACCG	70	11	9	3	3	3	6	2	1	1	12	3	4	2	4	2	2	2	1	1
GATGAAACGGGCAAGTAGCTTGATCC_GACAGAAAAGCCAAATGGATTTACCG	53	23	23	7	4	6	9	4	5	4	13	16	13	6	6	5	1	1	2	3
AGACAAACCGGTAAGTGTCTTCCGTC_GACAGAAAAGCCAAATGGATTTACCG	82	25	28	4	6	15	11	1	3	3	13	6	13	4	11	3	1	5	2	3
TTGCTAAAGGATAATGCGTTTGAGGA_GACAGAAAAGCCAAATGGATTTACCG	90	40	33	10	7	18	6	4	5	6	16	18	11	8	18	2	5	4	3	1
ATCTAAATATGGAATGATATTTGTGG_GACAGAAAAGCCAAATGGATTTACCG	16	7	9	4	1	2	6	2	5	6	12	16	10	6	8	2	2	3	0	0
ACGGGAAGTGTGAATGTATTTTCTTA_GACAGAAAAGCCAAATGGATTTACCG	73	13	13	4	4	7	1	2	0	4	13	6	9	3	7	1	2	1	0	2
TTACCAAACTACAATACATTTATATT_GACAGAAAAGCCAAATGGATTTACCG	113	13	1	4	3	3	3	0	4	1	0	0	0	0	2	0	1	0	0	0
AGATGAAGTAGAAAGATCCTTGAGTA_GACAGAAAAGCCAAATGGATTTACCG	271	75	91	31	32	37	33	17	15	12	53	52	42	13	58	13	35	19	16	11
TTGTAAAGAGGCAATTGGGTTGTGTC_GACAGAAAAGCCAAATGGATTTACCG	33	5	2	2	0	4	1	2	0	6	1	5	3	6	4	2	8	3	5	1
GTGCAAATGTGGAAGATGATTTAACT_GACAGAAAAGCCAAATGGATTTACCG	107	34	46	16	10	18	11	5	9	7	32	19	19	9	20	4	6	3	13	5
CTATTAAGCTGGAAGGCACTTACTGG_GACAGAAAAGCCAAATGGATTTACCG	27	1	2	1	1	2	4	4	0	0	6	6	7	1	8	2	4	1	3	1
AGATAAAACGGAAACAAACTTGCCTT_GACAGAAAAGCCAAATGGATTTACCG	95	18	22	3	7	8	1	0	2	4	15	2	2	0	3	1	3	1	0	0
CTGCAAATAACAAAATAGGTTTGAAC_GACAGAAAAGCCAAATGGATTTACCG	138	44	29	12	9	18	11	5	8	5	24	36	28	16	29	7	5	12	15	9
AAAAAAAACTGCAAAGGAATTTCTAA_GACAGAAAAGCCAAATGGATTTACCG	29	4	4	1	3	2	1	1	1	0	1	1	1	0	4	0	0	0	0	0
CCCCGAAGTTTGAACTCCATTTTTCC_GACAGAAAAGCCAAATGGATTTACCG	52	11	3	1	3	4	0	1	1	0	7	3	6	2	2	1	5	0	0	0
AAGCGAACCTGTAATATAATTTTGAG_GACAGAAAAGCCAAATGGATTTACCG	102	35	22	2	8	13	7	4	2	5	7	4	5	4	12	0	0	0	4	3
GGACAAACTTCTAACAAAATTACGGA_GACAGAAAAGCCAAATGGATTTACCG	37	17	23	5	5	9	7	3	9	8	18	14	11	6	19	2	7	4	3	2
GAGATAAGTTTAAAGGGCGTTGTTCA_GACAGAAAAGCCAAATGGATTTACCG	59	25	32	6	7	7	7	4	3	6	15	12	11	2	10	2	0	3	2	1
GAAGGAACGCAAAACCCGATTCACGG_GACAGAAAAGCCAAATGGATTTACCG	71	34	24	7	2	5	9	4	1	5	7	10	10	5	14	4	9	4	5	4
CCTATAAAAGCGAAGCTTTTTCTATT_GACAGAAAAGCCAAATGGATTTACCG	15	3	4	1	3	2	0	0	0	1	4	0	0	3	0	0	0	1	0	0
ATCGGTACCATAAAATGAATTCTTCT_GACAGAAAAGCCAAATGGATTTACCG	51	0	0	0	0	0	0	0	0	0	0	0	0	0	0	0	0	0	0	0
ATTACAAACTACAAAATGGATTGTTCG_GACAGAAAAGCCAAATGGATTTACCG	80	16	16	4	2	5	3	3	4	2	17	21	16	6	9	6	5	5	2	0
CGTGTAAATAGAAATCAGTTTAAGTT_GACAGAAAAGCCAAATGGATTTACCG	23	6	2	3	2	7	1	2	0	1	2	2	0	1	1	1	0	1	0	0
AGGCTAACCACAAATCTTGTTTAAAC_GACAGAAAAGCCAAATGGATTTACCG	136	35	50	15	11	10	9	7	7	9	33	28	18	12	27	3	4	4	4	3
AATAAAAGGTCAAATGAGATTTATGT_GACAGAAAAGCCAAATGGATTTACCG	136	44	29	17	13	27	13	11	6	11	39	22	12	11	14	5	4	9	17	24
AAACAAACAAGTAATCTCATTGGTTT_GACAGAAAAGCCAAATGGATTTACCG	44	1	3	1	5	0	3	0	0	2	3	3	4	0	6	0	2	0	2	1
TTGATAAACATTAATTAGTTTGAGCG_GACAGAAAAGCCAAATGGATTTACCG	67	18	16	9	8	10	12	4	2	2	24	16	17	7	13	10	2	11	6	3
CTATCAAATTTGAACCGAGTTAAACT_GACAGAAAAGCCAAATGGATTTACCG	90	37	39	18	12	27	20	14	13	17	43	38	39	22	21	12	17	12	14	6
GCCACAATACTGAACGTTTTTTAAGG_GACAGAAAAGCCAAATGGATTTACCG	15	7	1	0	0	0	1	0	0	1	2	4	0	1	0	0	4	0	2	0
CAGATAATGTGGAAGCGGATTACGCG_GACAGAAAAGCCAAATGGATTTACCG	149	33	42	14	12	13	17	9	12	7	35	46	18	8	42	5	3	7	8	6
CTCTTAACCTAGAATACGCTTGGGAA_GACAGAAAAGCCAAATGGATTTACCG	27	8	16	3	2	3	2	2	0	0	7	4	3	1	5	0	1	0	1	4
AACAAAATCTATAATATAGTTGACCT_GACAGAAAAGCCAAATGGATTTACCG	60	10	6	0	2	7	5	3	2	4	8	4	0	1	5	2	0	1	3	1
AAAATAAAAATGAATACTATTTAGTC_GACAGAAAAGCCAAATGGATTTACCG	27	13	4	2	4	4	5	1	0	0	2	2	0	4	2	1	1	1	2	0
ACCACAATAAGCAATCTTATTGAAAA_GACAGAAAAGCCAAATGGATTTACCG	123	42	28	11	14	15	11	4	4	5	13	11	8	5	13	1	4	3	6	4
ACCTTAACAATAAAAAGTCTTCCACG_GACAGAAAAGCCAAATGGATTTACCG	2	0	0	0	0	0	0	0	0	0	0	0	0	0	0	0	0	0	0	0
AGGTCAAGTTCGAAAGCAGTTCGAAA_GACAGAAAAGCCAAATGGATTTACCG	51	17	14	4	5	4	5	8	5	4	10	23	19	5	11	8	6	2	4	4
AGACTAAGATGCAAATTGGTTTATCG_GACAGAAAAGCCAAATGGATTTACCG	59	13	9	5	7	8	2	2	4	2	11	7	5	10	8	2	0	1	3	0
AGGTTAACCACCAGAGCCTTGACCG_GACAGAAAAGCCAAATGGATTTACCG	237	74	68	15	14	10	22	8	12	10	28	42	39	15	29	8	18	11	8	9
GCGCGAACTAATAAATGCATTTGACC_GACAGAAAAGCCAAATGGATTTACCG	42	12	19	4	1	5	2	4	3	4	13	15	7	6	14	1	0	1	0	3
TGTCCAACTTCGAAGTCATTTGTGGT_GACAGAAAAGCCAAATGGATTTACCG	177	73	62	27	11	22	22	20	12	10	34	38	26	15	31	6	12	6	13	7
CAGTAAAACGAAAAACGGGTTTGCGG_GACAGAAAAGCCAAATGGATTTACCG	93	16	11	2	3	4	9	1	4	2	13	5	3	4	2	0	0	1	0	0
TTAGTAATTTTTAATACTTTTCGTAC_GACAGAAAAGCCAAATGGATTTACCG	2	0	0	0	0	0	0	0	0	0	0	0	0	0	0	0	0	0	0	0
TTGACAATGGAAAAAAGCCTTCGCAT_GACAGAAAAGCCAAATGGATTTACCG	43	15	30	18	24	56	74	48	42	125	370	450	396	349	957	335	383	770	1050	1119
TGGTGAATAAAGAATTATATTTATGA_GACAGAAAAGCCAAATGGATTTACCG	59	7	2	1	1	2	0	0	2	1	0	0	0	1	0	0	0	0	0	1
AATCCAACCTCTAACGCATTTACCCG_GACAGAAAAGCCAAATGGATTTACCG	301	80	96	22	18	27	27	10	12	8	57	58	42	16	41	14	9	10	9	4
TGCGGAACAAGTAAATAGATTCTAGT_GACAGAAAAGCCAAATGGATTTACCG	190	65	50	12	14	29	20	7	12	25	43	36	27	17	44	24	11	23	25	23
AACTAAATGTGAAACATGCTTAGGGG_GACAGAAAAGCCAAATGGATTTACCG	87	25	43	18	8	10	10	5	7	10	23	32	25	11	35	6	12	9	10	8
GTTGTAAACTTGAATTCATTCATAT_GACAGAAAAGCCAAATGGATTTACCG	26	2	3	0	2	6	2	2	1	3	3	2	1	0	0	0	1	1	0	0
CGCAAAAGGGAGAATCGTTTGCGCT_GACAGAAAAGCCAAATGGATTTACCG	24	2	2	1	0	1	3	2	0	0	1	2	2	1	0	0	0	0	0	0
CAACCAAAGATTAAGTGAATTTAGGC_GACAGAAAAGCCAAATGGATTTACCG	101	17	16	3	3	10	5	6	0	8	14	6	10	4	5	2	3	1	1	3
TATCGAAAACCCAAGTGTTTTGGTGT_GACAGAAAAGCCAAATGGATTTACCG	135	38	40	7	7	9	9	10	8	7	27	27	20	8	17	8	2	8	8	3
GCTAGAACAGGTAAGGAGGTTCAGGG_GACAGAAAAGCCAAATGGATTTACCG	96	28	24	13	10	14	14	10	5	19	18	33	23	12	30	10	15	8	12	6
ATATTAAACCGTAAGTCACTTTAAGC_GACAGAAAAGCCAAATGGATTTACCG	66	25	21	7	8	12	10	8	9	8	13	24	8	11	17	4	2	5	4	2
CCACGAAAAGGGAAATACATTAGTAC_GACAGAAAAGCCAAATGGATTTACCG	34	11	10	1	2	4	4	0	4	2	13	10	4	3	4	1	1	0	4	3
GATCCAATGAGGAACTAGATTAGGTA_GACAGAAAAGCCAAATGGATTTACCG	136	42	46	14	10	20	25	9	14	14	34	42	35	10	28	5	11	9	13	13
CCCAAAAGCTGGAAGGGGGTTGGGGG_GACAGAAAAGCCAAATGGATTTACCG	158	58	57	16	12	17	17	8	15	7	30	16	9	6	17	6	1	4	9	4
ATGTAAATCATCAAGGTACTTATGTG_GACAGAAAAGCCAAATGGATTTACCG	203	39	46	10	11	16	23	4	5	12	20	17	24	4	27	5	4	14	8	5
TTATAAAAAGATAATAGCATTGCATA_GACAGAAAAGCCAAATGGATTTACCG	11	8	5	1	3	3	1	3	1	0	0	2	4	0	0	0	0	0	1	1
TAATAAAAAGGGAAGTAAGTTTCTCC_GACAGAAAAGCCAAATGGATTTACCG	72	24	15	3	5	6	9	2	6	8	17	4	9	5	8	3	0	6	4	3
ATCAT_GACAGAAAAGCCAAATGGATTTACCG	25	6	2	4	2	7	2	2	4	4	3	16	5	4	18	4	11	2	0	3
CCTTAAAACGAGAATAATTTTTGCTA_GACAGAAAAGCCAAATGGATTTACCG	126	29	26	13	5	13	8	5	4	6	18	20	16	6	15	4	5	3	6	0
CCTTCAACTTTAAAGGATCTTTATCA_GACAGAAAAGCCAAATGGATTTACCG	59	27	21	9	4	8	11	2	1	3	11	4	7	1	7	2	1	1	3	4
TCTGTAAAAGATAAAATATTTCATAG_GACAGAAAAGCCAAATGGATTTACCG	124	25	5	2	12	4	6	3	4	3	4	2	0	4	0	2	0	2	1	2
TCGGAAACATCTAACTAATTTTGTGG_GACAGAAAAGCCAAATGGATTTACCG	25	9	3	2	2	8	3	0	0	2	11	4	6	1	0	2	3	0	0	0
CTCCGAACCCATAAATGAGTTAGCGA_GACAGAAAAGCCAAATGGATTTACCG	38	10	12	2	2	4	8	6	1	1	11	7	5	5	3	3	5	1	2	0
CGACTAATCGTGAAACTTTTTAAATT_GACAGAAAAGCCAAATGGATTTACCG	24	11	1	0	1	0	0	1	0	0	2	0	0	1	0	1	0	0	0	1
GACTTAACGTTAAATGTTGTTGCGAG_GACAGAAAAGCCAAATGGATTTACCG	170	62	37	8	12	12	16	9	6	8	19	15	18	1	14	8	4	8	2	5
CTGTAAATACCAAAAAGAATTTATTA_GACAGAAAAGCCAAATGGATTTACCG	20	4	1	1	0	0	0	0	0	0	0	0	0	0	0	0	0	0	0	1
GTTCTAAAATAAAATTAATTTATCTG_GACAGAAAAGCCAAATGGATTTACCG	32	2	0	1	1	1	1	0	1	1	2	0	0	2	0	0	0	0	0	0
GAATTAAGAGTGAAATACGTTTATTC_GACAGAAAAGCCAAATGGATTTACCG	1	0	0	0	0	0	0	0	0	0	0	0	0	0	0	0	0	0	0	0
TTTGAAAGTTTAAACACATTTCCTAG_GACAGAAAAGCCAAATGGATTTACCG	177	55	68	28	20	17	21	9	7	7	25	10	23	6	24	6	3	3	4	1
CATCAAAATCATAAAAATTTTAGGTA_GACAGAAAAGCCAAATGGATTTACCG	49	7	3	3	3	1	0	0	4	3	1	4	0	2	0	0	2	0	1	2
TATGGAATACTTAACCGGATTGCCTA_GACAGAAAAGCCAAATGGATTTACCG	54	16	15	6	5	2	7	5	2	1	10	14	9	1	13	0	7	1	3	1
TGATCAATAGTTAAGACTTTTTTCTT_GACAGAAAAGCCAAATGGATTTACCG	132	62	40	16	20	27	16	8	14	28	68	18	21	24	23	7	8	9	10	11
ATAATAATTACGAAACAATTTACCAA_GACAGAAAAGCCAAATGGATTTACCG	90	29	17	5	10	19	12	8	9	8	13	23	8	6	9	8	7	3	1	3
TGCAAAAGTACCAAGCTAATTAACCC_GACAGAAAAGCCAAATGGATTTACCG	193	56	57	23	26	29	23	10	9	18	37	26	30	13	19	3	5	3	3	9
GGAAGAAGCTATAAGCTCTTTGAGA_GACAGAAAAGCCAAATGGATTTACCG	21	5	2	0	1	3	0	1	0	1	2	1	1	0	0	1	0	0	0	0
TAAGGAAACCAAAATTATCTTGCAAG_GACAGAAAAGCCAAATGGATTTACCG	16	4	10	2	0	3	2	0	0	1	5	7	6	2	2	1	0	2	0	0
CGTGTAAACTGGAAGTATTTTTCGTT_GACAGAAAAGCCAAATGGATTTACCG	63	7	8	3	2	2	5	1	2	0	6	8	2	10	4	0	1	0	0	1
ACTACAAAATAAAAACTCGTTGATTT_GACAGAAAAGCCAAATGGATTTACCG	72	11	8	4	1	2	2	0	0	0	2	1	2	0	0	0	4	0	0	0
TTATAAAAGGGTAATAAACTTGGCTA_GACAGAAAAGCCAAATGGATTTACCG	27	11	11	3	5	10	4	3	2	6	16	9	1	3	18	2	3	2	5	4
ACACTAATAGGAAAACCATTTTGTCT_GACAGAAAAGCCAAATGGATTTACCG	52	14	15	6	6	2	3	2	3	3	15	3	8	3	3	1	3	5	2	5
TCAAAAATGAATAAGAAGTTTATTGG_GACAGAAAAGCCAAATGGATTTACCG	9	0	0	0	0	0	0	0	0	0	0	1	2	0	0	0	0	0	0	0
AGTTCAATCGCCAAAAACGTTGTTAC_GACAGAAAAGCCAAATGGATTTACCG	65	15	15	5	6	7	5	3	4	2	6	21	9	1	6	3	5	3	3	0
ATCGGTACCGAAAAGGGCATTTGAGT_GACAGAAAAGCCAAATGGATTTACCG	79	22	19	6	4	6	8	5	3	6	14	31	17	4	12	3	8	4	6	1
AATTTAAAATGGAATCAAATTTTACA_GACAGAAAAGCCAAATGGATTTACCG	12	5	7	2	7	9	10	4	0	2	1	1	1	3	1	0	1	2	0	1
CCGTGAATTATGAAAACTATTCATGA_GACAGAAAAGCCAAATGGATTTACCG	3	3	1	1	0	0	0	0	0	0	0	0	0	0	0	0	0	0	0	0
TATGCAAATCTCAAACCAGTTCACTC_GACAGAAAAGCCAAATGGATTTACCG	28	12	20	2	7	6	1	5	5	1	5	5	11	7	5	2	0	0	2	7
ATCTCAAAGCTGAAAAGAATTATCTC_GACAGAAAAGCCAAATGGATTTACCG	72	14	16	9	10	7	5	5	9	7	12	16	11	3	14	1	1	8	3	2
CCAACAATATCTAATGTCCTTCACCG_GACAGAAAAGCCAAATGGATTTACCG	101	37	44	6	9	16	15	15	18	27	62	113	90	39	108	37	32	69	42	47
TATATAAAAACTAACAGATTTCTACT_GACAGAAAAGCCAAATGGATTTACCG	73	17	12	4	2	3	3	4	4	2	3	5	0	1	0	0	2	0	2	0
GATAAAAATTGAAATTCTATTGGCTT_GACAGAAAAGCCAAATGGATTTACCG	16	5	2	0	0	4	1	0	0	0	0	0	0	0	0	0	0	1	0	0
CCTAAAATTGATAATGTACTTTCCTT_GACAGAAAAGCCAAATGGATTTACCG	56	13	14	2	3	3	0	0	2	0	4	2	4	2	7	0	1	0	1	1
GTAACAAACCAGAAGTCCATTCGTAC_GACAGAAAAGCCAAATGGATTTACCG	184	52	63	13	18	13	21	7	8	10	35	28	50	17	28	7	11	8	4	2
CTTATAAAGGTGAAGCAGATTCGTAT_GACAGAAAAGCCAAATGGATTTACCG	45	4	8	3	0	1	0	1	1	0	4	4	4	1	8	1	0	1	0	2
TATTAAAGATGTAAACTGATTCCTTT_GACAGAAAAGCCAAATGGATTTACCG	54	12	6	4	3	3	3	1	4	2	7	12	3	3	5	0	0	0	1	0
CCGCAAAAGCCAAACCATCTTGCTTC_GACAGAAAAGCCAAATGGATTTACCG	66	23	22	7	0	4	6	2	4	2	12	10	9	3	10	2	3	2	1	3
TAGAAAAAGACCAAACTCTTTGTTGG_GACAGAAAAGCCAAATGGATTTACCG	25	12	16	4	4	4	0	1	1	1	6	1	2	1	4	0	0	0	0	0
TGAAAAATGAATAAGGCGTTTAAGTC_GACAGAAAAGCCAAATGGATTTACCG	40	11	7	3	1	2	1	1	0	0	0	0	1	0	0	0	3	0	0	0
CGAAGAAACACGAAACTATTTAAATG_GACAGAAAAGCCAAATGGATTTACCG	39	6	5	1	3	4	2	4	1	1	2	2	1	1	0	1	0	0	0	1
AGCTTAAATACAAATGATTTTGGTCT_GACAGAAAAGCCAAATGGATTTACCG	112	40	34	7	10	19	13	10	6	7	26	24	30	7	17	5	6	1	3	3
AACATAAGGTCAAAATTTATTAACTG_GACAGAAAAGCCAAATGGATTTACCG	38	16	8	8	1	6	6	4	2	2	8	4	1	0	1	1	3	2	2	0
GGATCCGATATCGGTACCCTTGCGCT_GACAGAAAAGCCAAATGGATTTACCG	193	4	13	2	0	0	0	0	0	2	3	0	1	1	3	0	0	0	0	0
TCATAAAGAATTAAGTTCCTTATGTC_GACAGAAAAGCCAAATGGATTTACCG	14	8	0	2	1	0	2	1	1	1	2	4	2	0	0	0	4	1	0	0
GTCCTAATAAATAATTTCTTTCAAAC_GACAGAAAAGCCAAATGGATTTACCG	94	32	20	12	4	10	5	5	5	6	13	7	1	7	3	1	1	1	3	1
ATTTAAAATCGAAATGATTTTGCATT_GACAGAAAAGCCAAATGGATTTACCG	327	67	76	30	27	36	23	17	20	18	73	58	35	37	36	13	10	20	6	10
AACTTAATGTGAAATTTGTTTTTTGC_GACAGAAAAGCCAAATGGATTTACCG	30	16	8	2	5	6	3	2	2	3	8	5	3	0	1	2	0	0	0	0
GTATCAATTTTCAAATATTTTGGATG_GACAGAAAAGCCAAATGGATTTACCG	180	48	43	9	5	12	17	9	8	7	25	29	18	12	22	1	2	0	9	5
CAAGTAATCACAAATTTATTTCGAAT_GACAGAAAAGCCAAATGGATTTACCG	10	6	3	0	0	2	1	2	3	2	3	4	0	0	1	0	0	0	1	0
ATTTGAAGTCCGAAAGTTTTTTTATT_GACAGAAAAGCCAAATGGATTTACCG	31	10	3	3	2	3	3	0	2	0	4	1	1	3	2	0	1	1	1	0
CAAATAATCCTGAATAGGGTTGTACG_GACAGAAAAGCCAAATGGATTTACCG	4	2	0	0	0	1	1	0	2	0	3	0	0	0	0	0	0	0	0	0
TAGAAAAACTATAATTAGATTAGTTA_GACAGAAAAGCCAAATGGATTTACCG	64	3	0	6	5	3	0	1	1	1	1	0	0	3	0	0	0	0	0	0
CTGGTAAGACCTAACTGGATTCAGGG_GACAGAAAAGCCAAATGGATTTACCG	34	16	11	2	2	3	4	1	2	5	11	7	5	7	7	3	1	0	2	1
ATACTAAATCAGAAGAAGGTTAACTT_GACAGAAAAGCCAAATGGATTTACCG	7	2	1	0	0	0	0	0	0	0	0	0	3	0	0	0	0	0	0	0
ATTGAAAACTCTAAAAATGTTTCACG_GACAGAAAAGCCAAATGGATTTACCG	62	14	21	7	3	3	5	1	3	4	2	10	4	1	4	1	0	0	1	0
CACTAAATGTGGAACGATTTTACCCA_GACAGAAAAGCCAAATGGATTTACCG	41	7	4	2	1	1	0	1	3	0	6	6	5	3	4	1	0	1	0	0
CGGATAATTGGTAAGGTGATTGGCCA_GACAGAAAAGCCAAATGGATTTACCG	20	4	4	3	2	3	0	0	1	1	3	3	3	3	1	0	0	2	0	1
CGCGTAAAAAATAAGCTTATTTGCAT_GACAGAAAAGCCAAATGGATTTACCG	32	1	7	0	4	4	2	3	1	0	3	4	4	0	2	0	1	0	1	1
TATTCAACACTTAACTGTCTTCAATA_GACAGAAAAGCCAAATGGATTTACCG	99	30	19	14	11	13	14	7	7	6	27	18	17	5	11	4	5	9	0	1
GAGTCAATTAGCAAAGATGTTGGTTT_GACAGAAAAGCCAAATGGATTTACCG	35	7	10	2	1	5	3	1	2	1	7	12	1	6	7	0	2	0	2	0
CGGAGAAATCAGAAATTGTTTCGATG_GACAGAAAAGCCAAATGGATTTACCG	26	10	3	3	2	1	0	1	0	1	0	3	0	0	1	0	0	0	0	1
CTAGCAAACGCAAAAATAATTGATTA_GACAGAAAAGCCAAATGGATTTACCG	42	3	2	1	2	3	6	1	5	3	2	2	0	0	0	0	1	1	3	0
CTTTTAATCTGTAATCTGATTCTCCT_GACAGAAAAGCCAAATGGATTTACCG	40	13	4	3	3	4	4	1	1	3	1	3	2	0	1	0	0	0	1	1
ATCTTAAACCTGAACTACTTTTAGCG_GACAGAAAAGCCAAATGGATTTACCG	191	71	68	14	21	23	24	10	26	14	37	43	32	20	32	5	8	5	8	7
TTCCTAAAATACAATGTCATTTGGGT_GACAGAAAAGCCAAATGGATTTACCG	81	11	20	1	7	6	8	3	3	1	5	3	3	1	4	0	1	1	0	0
GCAGTAATCAGAAAGTGGTTTAAGCG_GACAGAAAAGCCAAATGGATTTACCG	93	24	35	9	3	14	11	10	5	9	24	14	21	9	18	3	9	3	13	2
ACGAGAAAACTTAATTTGTTTGTAGG_GACAGAAAAGCCAAATGGATTTACCG	35	5	6	5	1	2	2	0	0	0	4	4	4	0	2	1	2	0	0	0
CCGCTAACTACAAAAGGGGTTGAGGG_GACAGAAAAGCCAAATGGATTTACCG	13	2	2	0	0	0	2	0	0	0	0	0	0	0	2	0	0	0	0	0
GCGAAAACATTTAAAAACGTTTACTC_GACAGAAAAGCCAAATGGATTTACCG	56	44	23	14	5	7	21	6	6	9	29	25	16	3	19	3	3	2	2	2
AAGGAAATCTTGAACTTAGTTATGCC_GACAGAAAAGCCAAATGGATTTACCG	110	30	43	10	4	10	11	9	4	6	15	15	17	3	13	3	3	9	6	4
GATTTAATTCTAAATGTTCTTGCGTA_GACAGAAAAGCCAAATGGATTTACCG	75	37	24	8	4	7	4	0	2	9	12	12	12	4	5	3	0	0	1	1
GAAGTAACTGTAAACACGCTTGTAGT_GACAGAAAAGCCAAATGGATTTACCG	44	15	10	2	3	4	2	2	1	2	0	0	2	0	2	0	0	1	1	1
TGTATAATTCGTAATTGGATTACAGT_GACAGAAAAGCCAAATGGATTTACCG	22	11	7	12	3	3	3	0	4	1	5	7	3	2	2	1	2	1	1	0
TTGCTAATTAATAAGAATCTTTTTCC_GACAGAAAAGCCAAATGGATTTACCG	49	10	7	6	5	8	4	2	3	2	11	3	2	4	4	1	6	0	0	3
CATCCAAATAGGAATTGATTTTGAGC_GACAGAAAAGCCAAATGGATTTACCG	14	2	1	0	0	0	1	0	0	1	7	3	1	2	1	0	0	0	1	0
GGTGCAAGCATAAAGAGTCTTCGGCC_GACAGAAAAGCCAAATGGATTTACCG	358	79	76	16	11	30	30	18	6	16	59	59	58	11	37	9	11	17	11	5
GGTAAAAATTATAAAGAGATTGTCAT_GACAGAAAAGCCAAATGGATTTACCG	9	3	6	1	5	2	3	0	2	1	7	5	3	6	8	4	6	15	15	16
CGCAAAACAGTGAAATTTCTTCCCAG_GACAGAAAAGCCAAATGGATTTACCG	58	11	7	2	4	3	0	0	1	0	2	2	1	1	0	0	0	2	0	0
GTTCTAACATTTAACCGATTTATTGA_GACAGAAAAGCCAAATGGATTTACCG	9	2	3	0	0	0	0	0	0	0	0	0	0	0	0	0	0	0	0	0
GATCCAAGACGGAAGGTATTTTCCGA_GACAGAAAAGCCAAATGGATTTACCG	2	0	1	0	0	0	0	0	0	0	0	0	0	0	0	0	0	0	0	0
CCAAAAAAATTTAAAGAGCTTGGATC_GACAGAAAAGCCAAATGGATTTACCG	25	1	2	1	2	1	0	1	1	2	4	3	2	1	5	0	0	2	2	0
ACTAAAATCGATAAGTTTCTTCAATG_GACAGAAAAGCCAAATGGATTTACCG	22	7	5	0	2	2	1	0	1	0	1	0	2	0	2	0	0	0	0	0
ATTGAAACCAGCAAATGTATTTGAGT_GACAGAAAAGCCAAATGGATTTACCG	132	33	40	14	8	13	8	6	8	14	30	35	36	8	19	4	4	20	3	13
ATCGCAACTATCAACGAACTTTATAA_GACAGAAAAGCCAAATGGATTTACCG	66	10	5	1	3	1	3	3	0	0	4	3	2	2	6	1	2	3	2	1
TGAGTAAAAGTCAATGTTATTGATTT_GACAGAAAAGCCAAATGGATTTACCG	60	22	13	5	6	5	6	1	0	2	6	9	9	2	10	0	2	3	2	0
TGCTAAAGCCGTAATATTGTTGGTGG_GACAGAAAAGCCAAATGGATTTACCG	131	47	51	17	16	21	11	8	7	17	30	46	30	14	41	10	14	14	14	11
AGTAGAAATCCTAAGCCCCTTGCAAA_GACAGAAAAGCCAAATGGATTTACCG	16	1	6	2	2	7	5	3	3	4	10	7	6	4	5	0	1	1	0	0
CAACTAAGAAAGAATGCATTTTTCCA_GACAGAAAAGCCAAATGGATTTACCG	33	13	13	1	3	3	4	3	1	0	1	8	2	2	0	0	2	0	0	0
AAGGAAAAAAAAAAATTCGTTTTTCTT_GACAGAAAAGCCAAATGGATTTACCG	3	0	0	0	0	0	1	0	0	0	0	0	0	0	0	0	0	0	0	0
AGTCTAACCTCTAACCTTGTTACACT_GACAGAAAAGCCAAATGGATTTACCG	97	31	17	8	4	5	4	6	6	6	16	11	17	5	13	6	17	10	3	5
TGCTAAAAAGTAAAGTCGATTACCTA_GACAGAAAAGCCAAATGGATTTACCG	23	6	11	2	8	4	1	1	1	2	3	3	5	0	3	0	0	0	1	0
AGGCAAACTTCTAACTGTATTGCGTT_GACAGAAAAGCCAAATGGATTTACCG	102	28	32	7	4	9	1	5	0	2	13	9	5	0	6	8	1	5	1	5
GAATGAAAAGACAAGCAGATTCTCTG_GACAGAAAAGCCAAATGGATTTACCG	66	39	29	13	8	8	10	3	7	13	27	14	11	6	12	3	0	0	1	1
GATCCAACTGTAAAGCCCTTTCCGAC_GACAGAAAAGCCAAATGGATTTACCG	1	0	0	0	0	0	0	0	0	0	0	0	0	0	0	0	0	0	0	0
CCTGTAACACCCAACGATCTTCCAGC_GACAGAAAAGCCAAATGGATTTACCG	103	23	27	1	8	13	7	6	7	9	25	18	15	9	11	9	5	5	7	11
TTATCAATTTAGAACCATGTTATTAC_GACAGAAAAGCCAAATGGATTTACCG	88	23	13	7	11	13	13	10	9	4	12	6	3	4	10	7	4	2	3	2
TCCCAAACAGGAAAGAGTATTTTGAG_GACAGAAAAGCCAAATGGATTTACCG	99	15	15	6	4	4	3	1	5	4	22	27	11	4	7	2	3	1	0	2
AGGATAAATTATAAGGGTGTTATCTG_GACAGAAAAGCCAAATGGATTTACCG	35	10	7	2	2	2	4	2	2	5	8	8	6	2	3	3	0	1	1	2
TCTATAACATCCAACGTTATTTGTTC_GACAGAAAAGCCAAATGGATTTACCG	73	9	10	6	2	2	1	1	0	1	12	6	3	2	7	0	2	1	1	1
TGTTCAAGAATCAAGGATTTTCATCG_GACAGAAAAGCCAAATGGATTTACCG	20	11	9	1	1	2	4	3	2	2	11	4	2	4	0	1	0	0	1	0
CGTTCAATTTTTAATCCCCTTCGCTC_GACAGAAAAGCCAAATGGATTTACCG	4	1	0	0	0	0	0	0	0	0	0	0	0	0	0	0	0	0	0	0
GTAACAATAAAAAAGTTGTTTGTGAT_GACAGAAAAGCCAAATGGATTTACCG	419	141	135	46	49	64	58	26	25	35	93	60	56	25	57	18	23	12	16	11
TTGTAAATCCAGAACAACGTTGGCAT_GACAGAAAAGCCAAATGGATTTACCG	68	9	15	4	1	7	4	3	1	4	2	5	5	1	7	1	0	0	0	1
TCGTCAACAGAGAATTATTTTTAACT_GACAGAAAAGCCAAATGGATTTACCG	58	11	7	9	5	7	2	3	2	2	7	2	0	4	2	0	1	0	1	0
GAATAAAAAATCAATATCGTTCGGTC_GACAGAAAAGCCAAATGGATTTACCG	108	29	47	11	10	11	16	6	4	6	16	14	6	4	8	3	6	0	3	1
AACTTAATCTTAAAGCAAATTATTTT_GACAGAAAAGCCAAATGGATTTACCG	88	17	9	2	3	9	2	2	8	8	14	4	1	3	2	2	2	2	1	1
ACGGAAACCTTTAAAGCGATTGAGTA_GACAGAAAAGCCAAATGGATTTACCG	41	19	14	6	4	6	4	1	3	2	6	9	4	0	4	1	0	0	0	0
TCTTGAATAGTCAAGTGCGTTTTCAT_GACAGAAAAGCCAAATGGATTTACCG	76	32	29	4	4	13	9	3	5	10	16	23	10	4	16	6	5	7	4	6
TGAATAATGCTAAATGTTATTCGATT_GACAGAAAAGCCAAATGGATTTACCG	80	33	33	19	7	19	17	10	7	3	12	27	13	6	7	4	4	2	0	2
AAGTTAAGAGGGAATTTCCTTCACTG_GACAGAAAAGCCAAATGGATTTACCG	135	46	45	15	16	17	10	4	6	7	26	40	19	8	16	7	6	5	2	7
TACCTAAACGCTAATGCAATTTTTCC_GACAGAAAAGCCAAATGGATTTACCG	194	43	68	17	17	30	20	7	21	14	32	28	27	2	22	6	3	4	4	7
CCCTTAATTGGTAACCATCTTGAAAC_GACAGAAAAGCCAAATGGATTTACCG	4	1	1	0	0	0	0	0	0	0	0	1	0	0	0	0	0	0	0	0
TCGCGAAATTTAAATATTGTTTAGAA_GACAGAAAAGCCAAATGGATTTACCG	76	23	5	7	3	10	4	2	2	1	5	4	1	6	5	1	2	1	1	0
ACCCAAAATAGTAAGAAGATTCTAGG_GACAGAAAAGCCAAATGGATTTACCG	368	106	83	32	29	35	26	13	21	27	71	59	42	23	55	10	2	9	16	11
GTTGTAATATTAAACGTTTTTTAGGG_GACAGAAAAGCCAAATGGATTTACCG	41	17	16	6	3	6	9	7	4	4	14	7	3	3	4	2	4	0	2	0
TACACAAGCTTCAATCCAGTTACGCG_GACAGAAAAGCCAAATGGATTTACCG	151	30	40	14	7	11	11	8	5	11	28	26	22	4	13	2	6	1	1	7
GTTCAAAGAGATAAGCCCGTTGATTC_GACAGAAAAGCCAAATGGATTTACCG	100	26	48	7	6	14	3	3	1	3	3	16	5	3	18	3	9	3	3	2
GGATGAATCGGAAACATATTTTTTGC_GACAGAAAAGCCAAATGGATTTACCG	28	8	4	3	2	1	1	0	1	1	4	3	8	1	3	0	0	2	2	3
CGGGTAAGAGATAAGTCTTTTGGGCC_GACAGAAAAGCCAAATGGATTTACCG	54	7	10	2	1	1	0	0	1	1	6	2	3	1	0	0	1	0	1	1
TAGCAAAAAACCAAAGTTATTGGGAT_GACAGAAAAGCCAAATGGATTTACCG	169	48	44	12	10	20	10	8	7	10	29	32	12	12	18	5	7	9	4	1
GTATGAAAACAAAATTACTTTTACGG_GACAGAAAAGCCAAATGGATTTACCG	76	18	26	5	7	6	9	5	1	3	10	3	1	4	4	2	1	2	1	0
AAAATAACGGCCAATGTTCTTGGAGC_GACAGAAAAGCCAAATGGATTTACCG	82	24	24	6	9	8	3	5	6	5	14	24	18	4	12	0	9	7	4	0
AATGGAAGTTTTAAAGGTATTATTTA_GACAGAAAAGCCAAATGGATTTACCG	61	16	3	5	6	5	3	2	2	2	7	1	0	1	0	0	0	0	1	0
GGAACAAGGTGTAACCGGATTGGTCG_GACAGAAAAGCCAAATGGATTTACCG	1	0	0	0	0	0	0	0	0	0	0	0	0	0	0	0	0	0	0	0
ACTTTAACTAGTAAGTAACTTCTACC_GACAGAAAAGCCAAATGGATTTACCG	81	23	21	10	4	14	15	9	7	8	16	18	8	6	21	7	7	9	5	3
ACAATAATATTAAAGCCCGTTGTTAG_GACAGAAAAGCCAAATGGATTTACCG	90	17	16	10	3	8	9	6	6	2	10	9	3	5	3	1	2	1	2	1
ATTACAATCGTTAAGCCCTTTGCGCC_GACAGAAAAGCCAAATGGATTTACCG	40	29	21	7	4	2	8	1	3	2	18	18	3	6	4	0	1	1	6	6
TAGGGAACATCCAAAGATCTTAGAAT_GACAGAAAAGCCAAATGGATTTACCG	270	97	48	24	27	36	28	11	25	20	76	54	23	20	44	12	13	12	7	6
TCCACAAAACGGAATTTTGTTACTGA_GACAGAAAAGCCAAATGGATTTACCG	41	16	22	5	5	2	4	9	4	6	10	14	9	2	7	2	6	4	3	3
ATTTCAAGTACAAATTCCGTTAACTG_GACAGAAAAGCCAAATGGATTTACCG	65	18	10	1	2	6	3	3	0	6	9	16	5	6	7	3	4	3	7	4
ATAAAAATAGCTAATCCATTTGGTTA_GACAGAAAAGCCAAATGGATTTACCG	103	22	15	3	3	6	4	0	1	5	14	8	5	0	5	3	3	2	6	3
AACTAAATGAGGAAGGGTCTTTTTT_GACAGAAAAGCCAAATGGATTTACCG	2	0	0	0	0	0	0	0	0	0	0	0	0	0	0	0	0	0	0	0
CAGGGAAACTTTAACGTCTTTCTGAT_GACAGAAAAGCCAAATGGATTTACCG	37	5	2	3	3	1	2	2	0	4	8	8	8	6	9	1	11	10	14	11
TAGATAACAGAGAATTCTTTTCTCTA_GACAGAAAAGCCAAATGGATTTACCG	114	25	15	10	7	5	10	6	12	8	19	10	9	6	4	3	1	2	2	3
AACTGAACCGTAAACGGAATTTTATA_GACAGAAAAGCCAAATGGATTTACCG	53	9	11	1	4	6	5	2	5	2	2	3	5	0	1	0	0	0	0	1
AAGATAATATTTAATGGCTTTTGGGT_GACAGAAAAGCCAAATGGATTTACCG	57	11	12	2	1	2	3	1	2	10	3	0	0	1	3	2	2	0	1	5
TCCAGAAAACACAACTGGATTATGAG_GACAGAAAAGCCAAATGGATTTACCG	56	14	14	3	2	1	0	0	0	0	3	3	0	0	0	0	0	0	0	0
AAATTAAAGGACAATTGATTTCTTAC_GACAGAAAAGCCAAATGGATTTACCG	499	138	137	48	40	47	48	36	20	29	91	112	64	22	82	18	20	21	22	18
ATCCGATATCGGTACCGTGTTTTTAC_GACAGAAAAGCCAAATGGATTTACCG	45	12	12	2	4	3	3	1	2	1	4	4	0	0	0	0	1	0	0	0
AGATAAAATGCTAAGTCGATTCGTCA_GACAGAAAAGCCAAATGGATTTACCG	66	20	10	8	7	10	15	6	7	11	22	20	18	3	19	6	2	4	5	4
TCGATAACGGTTAAAATGATTCTGAA_GACAGAAAAGCCAAATGGATTTACCG	90	29	22	5	8	6	8	2	1	3	12	10	8	6	7	1	4	1	4	6
AAAGCAAACAGGAAGGGGGTTGAGGG_GACAGAAAAGCCAAATGGATTTACCG	145	23	27	12	11	11	10	6	5	7	37	22	30	7	18	3	2	4	3	5
TTGGCAACCTGTAACACAGTTTGGGT_GACAGAAAAGCCAAATGGATTTACCG	57	19	26	13	6	11	9	5	6	4	25	13	15	1	9	1	0	7	4	3
TAAATAAACCCTAATGGATTTTTCTT_GACAGAAAAGCCAAATGGATTTACCG	40	12	8	3	4	2	3	5	3	2	7	3	4	0	0	0	1	0	0	0
TAGACAAATATCAATTATATTAGTTT_GACAGAAAAGCCAAATGGATTTACCG	37	2	1	0	2	1	0	0	0	2	2	0	0	2	0	0	0	1	0	1
TCTTAAATCTGGAAGGAGTTTAAAAG_GACAGAAAAGCCAAATGGATTTACCG	29	19	19	4	6	5	6	2	4	0	2	3	4	1	8	0	2	0	2	0
ATTACAATTGAGAATCGGGTTAAGAT_GACAGAAAAGCCAAATGGATTTACCG	70	24	20	8	13	17	7	6	4	8	19	15	6	5	12	3	1	4	4	1
CTCGTAATTGACAATGGAGTTCAGTA_GACAGAAAAGCCAAATGGATTTACCG	102	27	23	8	2	3	6	3	5	3	19	22	16	4	12	5	3	6	2	0
GGCGAAATTTGAAATACGGTTTTTTT_GACAGAAAAGCCAAATGGATTTACCG	18	2	3	3	1	3	0	0	1	0	0	0	0	0	0	0	0	0	1	0
AACTTAATCCTGAAAGAGTTTTGGTG_GACAGAAAAGCCAAATGGATTTACCG	45	14	18	16	8	19	24	10	21	28	49	52	38	16	54	16	13	26	43	26
CAAGGAAAAAGAAAGACATTTGATGT_GACAGAAAAGCCAAATGGATTTACCG	1	0	0	0	0	0	0	0	0	0	0	0	0	0	0	0	0	0	0	0
GCACTAAGCGAGAAGGGTCTTGGGGG_GACAGAAAAGCCAAATGGATTTACCG	105	14	21	3	2	12	12	1	5	3	9	14	10	0	12	2	0	0	0	1
TGCGAAAGGAATAACGCAATTTAAAA_GACAGAAAAGCCAAATGGATTTACCG	18	11	8	0	0	1	0	0	0	0	2	0	2	1	1	0	0	0	0	0
GCCCTAATAATGAACATGCTTTCTAC_GACAGAAAAGCCAAATGGATTTACCG	44	14	17	5	9	10	2	4	6	5	7	6	7	4	4	1	0	0	0	0
GCTACAATAGAAAATGTCGTTCTTTC_GACAGAAAAGCCAAATGGATTTACCG	74	22	23	5	5	12	10	5	3	5	20	17	12	7	4	1	7	6	8	1
CGGCCAAGCTTTAATTGTGTTTCAGC_GACAGAAAAGCCAAATGGATTTACCG	38	5	7	1	1	5	4	1	0	1	5	3	2	0	0	0	0	2	2	0
CATCGAAAATTTAAAGTTGTTTAATT_GACAGAAAAGCCAAATGGATTTACCG	324	62	13	24	12	26	17	21	19	20	22	17	4	20	2	3	4	8	4	5
GGTCAAATAAAGAAGTTACTTACCCT_GACAGAAAAGCCAAATGGATTTACCG	24	5	4	4	3	2	4	0	1	1	3	4	3	5	3	0	1	1	0	0
AATTCAAAGATAAATTTCATTTGTTT_GACAGAAAAGCCAAATGGATTTACCG	25	11	0	1	4	2	0	2	1	2	4	0	3	2	2	0	1	0	1	2
AATTAAATCACCAATGTTTTTGTCTA_GACAGAAAAGCCAAATGGATTTACCG	220	56	47	13	12	19	11	4	9	9	26	20	10	4	21	4	2	5	2	2
ACTGAAAAAGTCAAGGGGATTTAACA_GACAGAAAAGCCAAATGGATTTACCG	84	19	32	13	5	12	9	5	10	3	12	3	10	8	8	4	1	1	2	3
CCTGCAAGCAAAAATTTTGTTCCCCA_GACAGAAAAGCCAAATGGATTTACCG	31	6	3	1	2	0	2	0	0	0	0	0	2	1	4	0	0	0	3	0
GAATGAACCCTGAAGTCTTTTAAAAA_GACAGAAAAGCCAAATGGATTTACCG	32	12	3	5	1	6	3	0	4	4	8	2	1	4	3	0	0	2	2	3
TCCCTAACGCGAAAAGCTCTTACGAT_GACAGAAAAGCCAAATGGATTTACCG	21	0	0	0	0	0	0	0	0	0	1	2	0	0	3	0	0	0	0	0
TGTTAAATTTTAAAAGTTCTTTACCA_GACAGAAAAGCCAAATGGATTTACCG	21	3	0	0	1	0	0	0	0	0	0	0	0	0	0	0	0	0	0	0
CTCTTAACATCAAATTGACTTTCTTG_GACAGAAAAGCCAAATGGATTTACCG	78	30	13	3	5	2	1	0	2	3	7	6	5	2	7	0	3	1	1	2
ATTAAAACAAGGAAATGACTTTGTAA_GACAGAAAAGCCAAATGGATTTACCG	64	7	9	6	3	4	1	0	1	6	2	4	7	2	3	3	2	2	3	5
AACACAAACGTGAAACAATTTAAGCT_GACAGAAAAGCCAAATGGATTTACCG	174	68	60	29	13	34	31	17	10	12	47	50	24	6	34	5	5	7	2	6
AGTAAAATAGAAAATGACGTTAACAC_GACAGAAAAGCCAAATGGATTTACCG	37	7	7	1	2	5	7	1	6	0	8	5	4	1	1	2	0	0	1	2
TTATCAAGTATAAATTGTTTTGACAC_GACAGAAAAGCCAAATGGATTTACCG	178	35	37	6	14	10	12	6	4	7	13	12	26	7	16	4	8	6	6	7
CGCGAAACCGGAAAGGGGGTTGGGGG_GACAGAAAAGCCAAATGGATTTACCG	1	1	0	0	0	0	0	0	0	0	0	0	0	0	1	0	0	1	0	1
CAAAAAAATCTTAAGTCGATTATGTT_GACAGAAAAGCCAAATGGATTTACCG	87	13	12	4	4	8	6	2	2	7	13	8	5	2	8	0	0	0	3	2
ACTGAAATGAATAAATCTCTTACTCT_GACAGAAAAGCCAAATGGATTTACCG	79	19	15	4	9	3	5	0	2	3	7	1	4	3	0	0	0	0	0	0
TTTTAAATTGGCAAGAGATTTGGTTG_GACAGAAAAGCCAAATGGATTTACCG	78	21	13	8	5	10	7	5	5	3	5	4	1	2	1	1	2	2	1	2
TTGGCAAATGGCAAGGTTATTCGTTG_GACAGAAAAGCCAAATGGATTTACCG	19	1	2	3	1	1	1	0	0	0	2	2	0	0	0	0	0	0	0	0
GCTATAATAGTTAAGGCGCTTAGGGG_GACAGAAAAGCCAAATGGATTTACCG	26	0	8	2	0	2	3	1	3	2	3	4	1	1	5	0	0	0	1	0
CCTCAAACTAAGAATCACCTTCCAAC_GACAGAAAAGCCAAATGGATTTACCG	28	4	2	1	0	0	2	1	0	0	2	0	0	0	0	0	0	0	0	0
ACGACAACCCGGAAACGAGTTAATAG_GACAGAAAAGCCAAATGGATTTACCG	42	3	3	0	0	0	0	0	0	0	3	4	1	0	0	0	1	0	0	0
TCCTCAACCGGAAAGTGTATTCGTCA_GACAGAAAAGCCAAATGGATTTACCG	20	4	1	1	2	2	0	0	1	0	0	0	0	0	0	0	2	0	0	0
CGACCAACGAGAAATACCATTAGTCA_GACAGAAAAGCCAAATGGATTTACCG	103	30	34	5	3	8	7	8	0	11	15	17	6	7	7	2	3	2	5	2
TCCTAAATTTTTAAATACGTTTCGCT_GACAGAAAAGCCAAATGGATTTACCG	49	7	11	5	7	4	5	3	1	3	11	5	5	1	3	0	0	0	2	0
TGCCCAACATCGAACAAAGTTGAAGG_GACAGAAAAGCCAAATGGATTTACCG	91	24	31	4	5	7	7	5	4	8	12	27	12	0	19	2	1	3	2	1
ATATAAAACATCAAGCCCTTCGCCT_GACAGAAAAGCCAAATGGATTTACCG	1	0	0	0	0	0	0	0	0	0	0	0	0	0	0	0	0	0	0	0
AGCTTAAAATTTAAGAAGGTTCTAAC_GACAGAAAAGCCAAATGGATTTACCG	103	20	12	12	7	8	4	3	3	8	8	8	10	6	1	0	0	1	2	3
TGATAAATCAGAAACGGAGTTGAATT_GACAGAAAAGCCAAATGGATTTACCG	97	17	13	1	1	6	6	3	1	3	12	0	5	5	6	0	2	0	0	2
GCGTGAAGTGGTAACGGGTTTGAAGA_GACAGAAAAGCCAAATGGATTTACCG	48	14	25	4	2	4	5	7	3	2	8	7	8	1	5	2	4	3	2	3
TGATTAACCCCGAAGGTAGTTCACAA_GACAGAAAAGCCAAATGGATTTACCG	23	6	4	0	1	0	3	0	0	1	5	4	1	2	0	0	5	3	0	1
TTGAAAACGCTAAATATTGTTATAAT_GACAGAAAAGCCAAATGGATTTACCG	102	16	1	1	11	5	2	1	2	2	1	1	0	4	0	1	0	2	0	1
AAACAAAACTGTAAACCGATTTTTAA_GACAGAAAAGCCAAATGGATTTACCG	56	5	5	2	1	5	4	0	2	1	2	1	0	0	0	1	0	1	3	0
CTAAGAAATCATAACTGATTTGGTTT_GACAGAAAAGCCAAATGGATTTACCG	59	18	10	6	1	5	1	3	2	0	3	5	6	6	1	0	0	3	1	0
CGTTAAACATTCAATTAAGTTTGTCA_GACAGAAAAGCCAAATGGATTTACCG	267	49	43	11	16	27	23	11	13	20	39	29	28	11	36	7	22	4	7	11
ATACGAATGTACAAAGGATTTATTGT_GACAGAAAAGCCAAATGGATTTACCG	267	75	55	18	14	15	27	6	14	8	23	31	13	1	21	5	2	2	5	1
CACCCAAGGTAGAAACTTGTTATGTC_GACAGAAAAGCCAAATGGATTTACCG	36	9	13	6	5	4	5	1	0	2	2	8	1	0	0	1	2	1	1	2
GTATCAAAACCAAACATATTTAAGCC_GACAGAAAAGCCAAATGGATTTACCG	146	32	44	10	8	10	13	4	6	8	20	12	19	3	9	0	5	4	1	3
GACATAACACTTAATGTTTTCGTTA_GACAGAAAAGCCAAATGGATTTACCG	1	0	0	0	0	0	0	0	0	0	0	0	0	0	0	0	0	0	1	0
GTTAGAAATCGTAATTCGTTTTTTGC_GACAGAAAAGCCAAATGGATTTACCG	121	29	23	14	7	7	15	6	6	11	18	22	15	9	12	3	2	8	4	7
ACAGTAACGTATAAGGCAATTTCTTC_GACAGAAAAGCCAAATGGATTTACCG	76	17	21	4	4	6	8	6	6	4	45	21	24	2	21	3	4	6	2	4
GAGCTAATATGTAATAAATTTCACAC_GACAGAAAAGCCAAATGGATTTACCG	161	29	20	10	5	10	7	1	4	6	5	5	3	2	6	2	1	0	2	0
AAGGGAAAGCGGAAGCGGGTTGGGGT_GACAGAAAAGCCAAATGGATTTACCG	64	25	20	5	1	8	6	4	5	4	11	12	6	3	7	2	2	3	1	3
TGGCTAAACATAAAGAAGGTTTTGCA_GACAGAAAAGCCAAATGGATTTACCG	86	21	31	13	5	12	20	6	4	6	26	36	24	8	34	4	4	3	5	5
ATGTCAAATGTAAAGTACGTTTTGCG_GACAGAAAAGCCAAATGGATTTACCG	306	108	104	33	24	28	35	14	19	26	93	70	69	28	74	13	8	17	14	7
CATCCAATTGGTAGAACGTTAAGAA_GACAGAAAAGCCAAATGGATTTACCG	81	6	8	2	3	5	4	1	2	3	13	5	3	4	3	1	1	2	0	1
GTATAAACTGTTAATCCAATTGATTT_GACAGAAAAGCCAAATGGATTTACCG	92	31	18	10	8	8	7	8	5	8	17	28	12	7	22	5	3	4	4	4
AGGGAAAACTCGAATTGTTTTAAAAA_GACAGAAAAGCCAAATGGATTTACCG	21	2	2	0	1	2	0	0	1	1	1	1	0	1	1	0	0	0	0	0
TATGGACTAAAGGAGGCTTTTGTCGACGGATCCG_GACAGAAAAGCCAAATGGATTTACCG	2	0	0	0	0	2	0	0	0	0	0	1	0	0	0	0	0	0	0	0
TATTTAACCCGTAAGGATTTTGTCAT_GACAGAAAAGCCAAATGGATTTACCG	14	7	2	0	1	0	0	0	0	0	0	0	0	0	1	0	0	0	0	0
AACGTAATAGTTAACATTCTTGATTT_GACAGAAAAGCCAAATGGATTTACCG	37	2	2	0	0	1	0	1	0	2	2	2	4	1	4	3	3	2	3	7
GACTTAATCTCTAACGGGTTTAGGAG_GACAGAAAAGCCAAATGGATTTACCG	70	25	30	9	3	8	9	3	2	8	16	13	7	5	10	2	0	3	1	1
CCAATAATGCTTAAGACTTTTTAGCG_GACAGAAAAGCCAAATGGATTTACCG	31	7	10	7	0	2	1	0	1	2	12	9	2	0	0	2	0	0	1	0
GAGTCAAAACTGAAGTGTATTAGGAG_GACAGAAAAGCCAAATGGATTTACCG	82	35	53	18	27	42	25	17	37	62	172	247	226	159	375	131	103	282	286	276
TCGCGAATAGGGAACCTACTTCGATG_GACAGAAAAGCCAAATGGATTTACCG	184	48	45	7	6	17	7	9	2	14	29	20	32	7	32	4	4	4	4	2
ATGTGAATGGATAATGTGTTTCACGT_GACAGAAAAGCCAAATGGATTTACCG	114	33	38	8	5	8	7	4	10	9	20	24	16	6	24	2	2	5	8	8
CCACAAAATGTAAATTGGATTTACCT_GACAGAAAAGCCAAATGGATTTACCG	59	8	11	3	1	10	4	3	2	3	10	3	1	5	2	1	0	1	2	0
ACCGAAATCGGAAAGATATTTTGCTC_GACAGAAAAGCCAAATGGATTTACCG	259	46	50	16	14	17	11	13	7	15	23	11	26	4	12	4	6	2	5	3
TTTAAAATCCATAATTACTTTCTCTA_GACAGAAAAGCCAAATGGATTTACCG	60	16	6	2	4	3	0	2	2	0	2	2	1	0	0	0	1	0	0	0
AAGATAACTCTTAACTTGATTTGTTT_GACAGAAAAGCCAAATGGATTTACCG	186	42	46	17	20	20	22	3	10	18	29	14	15	12	22	5	4	7	3	9
CGACGAAAAAAAAAGGTTATTTAGGA_GACAGAAAAGCCAAATGGATTTACCG	36	5	6	1	1	3	3	3	0	0	6	4	0	3	1	0	2	0	0	1
ATTTTAACGTGGAACACCTTTTGAGG_GACAGAAAAGCCAAATGGATTTACCG	131	45	32	10	11	11	19	8	11	17	32	39	27	2	26	4	6	8	6	12
ACGTGAACCGGGAAGAGGGTTTAGAG_GACAGAAAAGCCAAATGGATTTACCG	122	25	22	5	4	15	9	4	3	8	18	35	10	6	22	1	1	5	2	2
TATGCAATGTACAAGAACATTTGGTA_GACAGAAAAGCCAAATGGATTTACCG	174	41	41	17	12	15	14	11	7	7	31	30	29	10	21	2	5	9	5	2
TGGGGAAGGGCAAAACTGCTTGGTGG_GACAGAAAAGCCAAATGGATTTACCG	10	1	1	1	1	2	1	2	0	0	0	3	0	0	0	0	0	0	1	0
AACTCAAAAACCAACCTCGTTAGCTA_GACAGAAAAGCCAAATGGATTTACCG	148	52	46	10	9	10	18	10	11	11	22	16	21	3	19	8	11	1	2	2
TTGCAAATTTTGAAACTCCTTCCTGC_GACAGAAAAGCCAAATGGATTTACCG	121	27	20	8	5	14	10	5	15	26	33	34	27	20	42	11	7	17	30	17
CGGTTAAGGTAGAATTACTTTGTAGT_GACAGAAAAGCCAAATGGATTTACCG	19	4	5	0	1	4	0	0	0	0	0	0	0	0	0	0	0	0	0	0
AATCAAAGAGAGAAAAGAATTTGCAT_GACAGAAAAGCCAAATGGATTTACCG	359	105	113	36	39	56	37	29	25	27	93	53	45	34	44	13	6	23	16	28
TTACTAATCTTGAAGTCGGTTTGCGA_GACAGAAAAGCCAAATGGATTTACCG	183	53	57	13	16	15	8	7	10	20	52	21	25	5	32	4	15	6	4	4
CTTAGAAAACTTAATACCGTTTTCCC_GACAGAAAAGCCAAATGGATTTACCG	174	53	38	14	11	11	16	4	10	6	15	23	18	2	18	3	7	3	3	2
TTTTCATAGACAAGGGTGTTCTGAA_GACAGAAAAGCCAAATGGATTTACCG	31	7	13	2	0	0	1	0	0	0	5	0	0	0	1	0	0	0	0	0
ACAGTAACGAATAAAGCTTTTGACCC_GACAGAAAAGCCAAATGGATTTACCG	29	9	3	0	0	1	0	0	0	0	2	0	3	0	1	0	0	0	0	0
GCATAAAGTGAGAACCGGGTTTTTTA_GACAGAAAAGCCAAATGGATTTACCG	220	51	34	22	11	14	11	12	9	16	29	14	10	12	19	6	13	7	4	3
GTGTAAACATCTAATAGGTTTTATAG_GACAGAAAAGCCAAATGGATTTACCG	53	2	3	3	0	3	3	0	2	2	3	4	0	0	4	0	1	1	0	0
AGAGTAACATCTAAGTGTCTTCACGG_GACAGAAAAGCCAAATGGATTTACCG	38	17	15	2	3	2	6	2	3	3	13	10	4	2	3	0	1	1	0	0
ATCCGAAACCATAAAGAATTTGCAGG_GACAGAAAAGCCAAATGGATTTACCG	185	43	48	15	14	17	15	5	8	3	31	23	34	13	58	7	5	9	14	4
CTAGCAATATGGAAATTGCTTTGGGT_GACAGAAAAGCCAAATGGATTTACCG	34	19	14	7	1	10	5	2	3	2	11	12	3	2	5	3	4	0	2	1
GCTAAAATTGTTAATAATATTCGGGA_GACAGAAAAGCCAAATGGATTTACCG	68	15	21	6	10	3	7	6	5	14	10	3	6	8	11	3	8	5	5	8
TTGCGAATTATCAAACCGATTATCCT_GACAGAAAAGCCAAATGGATTTACCG	7	0	1	0	1	0	0	0	2	0	0	0	0	0	0	0	0	0	0	0
CTAAGAATTAACAAATATCTTCGTGT_GACAGAAAAGCCAAATGGATTTACCG	139	49	31	7	7	11	2	10	4	3	14	20	9	3	5	0	2	0	1	1
CTCTAAATTTATAATTCATTTGACCT_GACAGAAAAGCCAAATGGATTTACCG	207	62	31	24	21	24	20	5	10	22	26	9	12	13	22	5	14	4	6	5
AGTATAACGCCTAAGATCTTTAAAAG_GACAGAAAAGCCAAATGGATTTACCG	114	36	29	23	6	19	11	6	4	5	23	15	8	11	15	3	7	5	3	5
ACTCAAACACTTAATATTTTTTTGGA_GACAGAAAAGCCAAATGGATTTACCG	462	86	53	17	22	26	18	13	16	17	37	12	4	17	17	7	11	4	5	7
AATTAAAACCAAAATCTGTTTTGGTC_GACAGAAAAGCCAAATGGATTTACCG	58	34	24	8	7	8	12	4	2	10	19	12	17	9	21	8	3	6	8	2
TTCGAAATAAGAAACAGCGTTGCGTT_GACAGAAAAGCCAAATGGATTTACCG	112	26	27	5	10	16	11	6	5	9	20	13	17	8	12	2	8	3	3	0
AATGTAAAGTATAACAGACTTTGTCT_GACAGAAAAGCCAAATGGATTTACCG	248	94	102	30	33	29	37	15	21	28	59	47	34	21	48	8	16	9	9	3
TTCCAAAAGTGCAAGAAACTTAGGTC_GACAGAAAAGCCAAATGGATTTACCG	10	0	0	0	0	0	0	0	0	0	0	1	0	0	0	0	0	0	0	0
TCGACAAAAATTAACCTACTTTTCAA_GACAGAAAAGCCAAATGGATTTACCG	30	8	2	1	2	0	1	0	0	1	0	1	1	0	0	0	0	0	0	0
TAACTAAATGTAAAAGTGATTGTATT_GACAGAAAAGCCAAATGGATTTACCG	27	5	2	1	5	1	5	3	1	0	2	6	8	0	1	2	0	1	0	1
GCAAGAAAATATAAATAGTTTACCAG_GACAGAAAAGCCAAATGGATTTACCG	51	11	1	0	3	4	2	1	1	2	1	2	0	2	1	2	0	0	2	3
TGTTGAATCTGAAATCATTTTTACAA_GACAGAAAAGCCAAATGGATTTACCG	45	23	17	2	8	3	6	5	9	5	22	24	11	9	16	4	2	7	9	4
GGGAGAATGGGCAAACGGTTTTGTCA_GACAGAAAAGCCAAATGGATTTACCG	69	7	15	2	5	11	4	5	5	3	16	20	6	2	9	1	3	1	5	0
TAGAGAACAACTAATTAGATTGTTTA_GACAGAAAAGCCAAATGGATTTACCG	50	11	9	1	6	4	3	2	3	2	2	4	2	1	0	2	0	2	1	1
CACTGAATTTCAAAAGTACTTTGGTC_GACAGAAAAGCCAAATGGATTTACCG	9	2	2	1	0	0	0	0	0	0	1	3	1	0	2	1	2	0	0	0
TACCGAATCAGAAAGCGGTTTTGGGG_GACAGAAAAGCCAAATGGATTTACCG	36	14	7	3	5	3	7	2	2	0	15	9	5	2	12	0	0	0	2	0
CACATAAAGGGTAACTAATTTTTTTA_GACAGAAAAGCCAAATGGATTTACCG	34	4	4	0	3	2	0	0	1	0	0	1	0	2	0	0	1	0	0	0
TCACTAATATGTAATATTCTTAAATC_GACAGAAAAGCCAAATGGATTTACCG	29	4	1	1	1	1	2	3	0	0	1	0	0	1	0	0	0	0	0	0
AGTTTAAGCCCTAAAATAGTTCTTCT_GACAGAAAAGCCAAATGGATTTACCG	72	16	18	4	2	1	2	3	1	2	4	4	2	1	2	0	2	1	0	0
AAATTAAAGTAGAAAAGCCTTCTTGT_GACAGAAAAGCCAAATGGATTTACCG	38	22	30	6	4	18	3	5	2	7	16	12	5	8	9	3	2	4	1	4
AACAAAATAGGAAAGGCCTTTTCAGT_GACAGAAAAGCCAAATGGATTTACCG	17	4	2	1	0	1	2	1	1	3	7	0	3	0	2	0	0	0	0	0
CGGTTAATTAATAATTTCATTGTTAT_GACAGAAAAGCCAAATGGATTTACCG	29	2	0	2	0	1	1	0	0	0	1	0	0	0	0	0	0	0	0	0
CAAAAAATTATTAACTTACTTTGAGT_GACAGAAAAGCCAAATGGATTTACCG	87	17	15	4	5	7	5	2	8	7	5	2	3	1	3	1	4	0	1	1
ACGCGAAGGAATAAATTGCTTTCATA_GACAGAAAAGCCAAATGGATTTACCG	145	50	42	16	7	12	13	5	8	6	18	13	16	3	9	6	3	3	4	4
CTATTAAATAAGAAGGTGATTCAGTA_GACAGAAAAGCCAAATGGATTTACCG	62	22	13	8	6	8	7	1	3	6	8	2	5	1	4	3	2	1	0	1
CAACAAAACCTAAAGAAAGTTAAAAA_GACAGAAAAGCCAAATGGATTTACCG	11	6	1	1	0	1	2	3	0	1	3	1	0	2	0	0	0	0	0	1
CATCGAAGGGTTAAGGGTCTTGGTTC_GACAGAAAAGCCAAATGGATTTACCG	25	11	2	0	0	1	5	0	0	0	2	4	6	0	4	1	1	0	1	2
CTCTTAATTTATAAGATCTTTGTGCC_GACAGAAAAGCCAAATGGATTTACCG	11	0	0	0	0	0	0	0	0	0	0	0	0	0	0	0	0	0	0	0
CCAATAACCTTGAAGTCCGTTTACCC_GACAGAAAAGCCAAATGGATTTACCG	36	5	5	8	8	10	11	4	3	2	11	9	8	3	8	0	0	1	0	2
GTAGAAAATGTAAAGCAAATTGATAT_GACAGAAAAGCCAAATGGATTTACCG	212	57	29	24	25	25	27	15	11	19	26	33	11	19	24	7	9	8	5	6
AGTGTAATAATAAATCATGTTGTAGG_GACAGAAAAGCCAAATGGATTTACCG	34	6	6	2	4	3	2	3	2	3	5	9	5	5	8	2	4	3	0	1
CCTGTAATTACAAATACTTTTGAACG_GACAGAAAAGCCAAATGGATTTACCG	46	24	40	23	19	32	52	33	44	72	203	257	217	178	444	141	99	276	333	322
AATCAAATCCGCAAATGAATTGTACA_GACAGAAAAGCCAAATGGATTTACCG	19	3	4	0	1	2	0	0	0	0	0	0	1	0	3	0	0	0	0	0
TGGCTAACTATTAACGTGGTTCCCTC_GACAGAAAAGCCAAATGGATTTACCG	67	22	23	8	10	10	7	3	2	2	14	19	10	4	18	7	2	2	7	5
GCCACAAAGTGCAACGGTATTGAGAA_GACAGAAAAGCCAAATGGATTTACCG	120	44	33	5	7	12	11	9	3	9	25	27	24	10	10	1	8	3	5	7
AGTGTAACTCGCAATGTTGTTTATTT_GACAGAAAAGCCAAATGGATTTACCG	99	32	30	6	8	8	12	11	4	9	22	11	9	7	11	1	5	2	3	4
TATTAAAAATACAATATGCTTACAGA_GACAGAAAAGCCAAATGGATTTACCG	9	5	1	2	1	3	2	2	3	2	5	1	0	0	0	0	0	1	0	0
CGGCGAATGCTTAATTTTGTTAGACC_GACAGAAAAGCCAAATGGATTTACCG	9	0	0	0	0	1	0	1	0	0	0	0	3	0	0	2	0	0	0	0
TCATTAATAGAAAAACGTGTTGGAGG_GACAGAAAAGCCAAATGGATTTACCG	1	0	0	0	0	0	0	0	0	0	0	0	0	0	0	0	0	0	0	0
TGAATAAAAACGAAGGCTTTTAACTA_GACAGAAAAGCCAAATGGATTTACCG	44	18	11	3	3	2	5	2	1	1	3	7	6	2	7	2	5	0	4	2
TTCTCAAGACGAAAGAGGGTTGGGAG_GACAGAAAAGCCAAATGGATTTACCG	50	8	12	5	6	9	9	5	6	5	10	11	9	5	14	2	1	7	4	3
AGCCTAAGATTGAAGAGTCTTGCGGT_GACAGAAAAGCCAAATGGATTTACCG	30	13	19	9	3	5	7	0	0	2	5	3	2	1	3	0	0	1	3	1
ATTTCAAGGACAAATCATATTATTGA_GACAGAAAAGCCAAATGGATTTACCG	95	27	11	5	4	14	7	12	8	8	17	5	2	6	3	4	1	2	1	2
GTCTAAATTGCCAATCAGATTAACCC_GACAGAAAAGCCAAATGGATTTACCG	180	76	65	17	13	26	26	13	8	5	48	26	24	17	28	6	8	12	11	10
ATGCCAATAAAAAACGGATTTGTTTT_GACAGAAAAGCCAAATGGATTTACCG	97	25	19	9	4	7	6	1	5	6	16	11	4	5	8	0	4	3	0	2
CTTAAAAAGGAAAAGTGATTTCCTTA_GACAGAAAAGCCAAATGGATTTACCG	58	18	10	1	4	4	5	0	3	5	9	11	5	4	4	6	3	4	3	3
ATCCCAATACTCAACACTATTACGCA_GACAGAAAAGCCAAATGGATTTACCG	46	12	22	6	8	3	9	2	3	6	7	8	6	2	4	1	1	0	2	1
AGATAAATCGAGAATCTGATTAAATG_GACAGAAAAGCCAAATGGATTTACCG	43	15	14	6	4	6	8	2	6	8	6	4	8	4	8	3	3	2	1	1
TTTAGAAATGGTAAAGAGTTTCGTAC_GACAGAAAAGCCAAATGGATTTACCG	99	25	39	10	10	11	9	6	10	11	22	11	11	6	16	3	1	2	2	4
CCGACAAAAAAAAATGTAATTTGAAA_GACAGAAAAGCCAAATGGATTTACCG	65	14	8	6	1	7	7	6	4	3	8	5	1	4	2	0	0	0	0	0
TTACAAACAACGAAAATACTTACCTT_GACAGAAAAGCCAAATGGATTTACCG	152	37	44	15	9	20	18	13	5	6	33	28	18	4	21	2	2	4	3	1
CCTTAAAAAACCAAATCGCTTCATAT_GACAGAAAAGCCAAATGGATTTACCG	136	38	22	10	9	21	13	7	9	9	38	18	10	9	18	6	6	4	7	2
CACTTAAACTGTAAAATGCTTAGGCA_GACAGAAAAGCCAAATGGATTTACCG	79	18	30	7	3	6	1	2	0	8	17	5	7	2	7	0	3	1	1	0
TCGGGAACTTTGAACTGTATTTCAGT_GACAGAAAAGCCAAATGGATTTACCG	15	6	2	2	0	2	0	4	3	4	12	11	14	2	16	5	1	2	9	1
CCCTTAACAGGCAAAAAACTTTATAA_GACAGAAAAGCCAAATGGATTTACCG	19	8	0	0	0	2	0	3	0	1	1	0	0	1	0	0	0	0	0	0
CCCGTAAACCGGAAGTCTGTTCATTT_GACAGAAAAGCCAAATGGATTTACCG	201	45	33	9	11	16	11	7	10	9	20	8	9	6	14	0	3	0	1	0
CGAAGAATCTGGAAGTGCGTTTGATG_GACAGAAAAGCCAAATGGATTTACCG	12	6	1	0	1	0	2	1	0	2	0	0	1	1	1	0	2	4	0	2
TCAATAAAGACCAAGTACATTCCACC_GACAGAAAAGCCAAATGGATTTACCG	66	12	12	0	0	2	3	0	0	3	9	5	7	3	8	0	0	3	1	2
CTAACAAAGTGGAAATGGCTTGTATA_GACAGAAAAGCCAAATGGATTTACCG	132	19	18	6	14	9	8	7	10	8	31	32	24	6	21	4	10	9	4	12
CCGCAAACTCTTAAAACCTTTCTCTG_GACAGAAAAGCCAAATGGATTTACCG	60	23	8	5	6	9	4	3	3	7	19	10	7	6	11	2	5	0	6	5
TTATAAACTCGGAATGCTATTGACTT_GACAGAAAAGCCAAATGGATTTACCG	57	20	31	2	7	16	18	3	7	6	19	8	9	7	23	0	3	1	6	5
TTCCAAACCTAAAATTCTGTTAACGT_GACAGAAAAGCCAAATGGATTTACCG	119	23	29	7	6	16	7	4	1	3	10	7	8	0	2	1	2	1	0	0
GCCAGAACTGCTAAAGAGTTTTTATT_GACAGAAAAGCCAAATGGATTTACCG	27	3	0	2	1	0	2	0	0	3	0	0	0	1	0	0	2	2	5	3
TAAATAATCAATAAGGTAATTTATGA_GACAGAAAAGCCAAATGGATTTACCG	154	45	16	10	9	8	4	3	4	6	14	16	1	6	4	3	4	0	3	5
TCGACAAGAGGAAATGCTTTTGCAGT_GACAGAAAAGCCAAATGGATTTACCG	74	5	8	1	0	0	0	0	1	0	5	2	5	0	0	0	9	0	0	0
ACTTAAAGTTGAAAGAAAGTTCTTAT_GACAGAAAAGCCAAATGGATTTACCG	20	3	5	1	0	3	0	0	0	2	3	0	0	0	0	0	0	0	0	0
ATGTGAACGCTTAATGAATTTTTTAA_GACAGAAAAGCCAAATGGATTTACCG	239	68	32	15	15	25	11	6	5	8	22	19	9	11	18	6	7	8	13	17
ACGTAAAAACTAAATGGAATTAAATT_GACAGAAAAGCCAAATGGATTTACCG	138	34	13	13	8	14	5	9	10	4	5	3	1	8	3	3	8	1	4	5
TTGGGAAATCGGAAATACTTTCAGCT_GACAGAAAAGCCAAATGGATTTACCG	41	8	14	4	0	2	4	0	2	3	8	19	10	0	6	0	3	1	2	0
CTTCGAAAAACTAATGGAGTTCTCTA_GACAGAAAAGCCAAATGGATTTACCG	118	26	16	4	3	11	8	6	3	7	14	7	11	8	24	5	0	3	4	6
GTGGGAACTTTCAAGCACCTTCGTGA_GACAGAAAAGCCAAATGGATTTACCG	85	24	34	12	4	14	5	12	10	4	30	28	30	15	46	6	14	18	12	16
GAATAAATTCAGAACATTATTAATTC_GACAGAAAAGCCAAATGGATTTACCG	34	2	1	4	1	0	1	1	0	1	5	0	0	0	0	0	2	0	0	0
CTCCTAACTTTAAAACTTGTTGATTT_GACAGAAAAGCCAAATGGATTTACCG	133	35	28	11	14	15	18	8	6	6	11	13	15	12	18	5	7	2	6	5
AGACCAAACCGTAACCAATTTATCCC_GACAGAAAAGCCAAATGGATTTACCG	108	28	23	7	7	11	9	4	5	7	20	18	15	3	13	3	0	3	2	2
AGAACAAATGTCAACGCGCTTAGTTC_GACAGAAAAGCCAAATGGATTTACCG	135	39	48	7	6	15	20	6	6	7	19	12	23	7	10	2	1	2	1	0
GCCTGAAACATTAAGTTACTTGGTGT_GACAGAAAAGCCAAATGGATTTACCG	60	27	19	5	8	14	8	4	7	5	9	7	5	9	14	3	1	3	12	1
GTTGAAAAGATTAACAAAATTCGATC_GACAGAAAAGCCAAATGGATTTACCG	207	42	58	16	10	21	23	7	9	15	23	30	24	9	22	9	5	8	12	5
GTTACAACCCTCAAGCACGTTGGAAG_GACAGAAAAGCCAAATGGATTTACCG	16	6	13	5	6	7	6	5	10	4	11	16	16	10	14	5	2	3	1	4
TTTTAAAGCTGGAACTTTCTTAATAT_GACAGAAAAGCCAAATGGATTTACCG	40	12	3	5	4	1	0	2	1	2	2	1	0	1	0	0	0	1	0	0
AAGAGAAACATCAAGGCGTTTATTTA_GACAGAAAAGCCAAATGGATTTACCG	123	46	31	14	13	14	22	6	14	7	25	20	8	15	19	1	11	5	7	10
CTCCAAACAAAAAAAAAGGTTTTAAGA_GACAGAAAAGCCAAATGGATTTACCG	2	1	0	0	0	0	1	0	0	0	0	0	0	0	0	0	0	0	0	0
TGCGGAAGTTGTAAGTTACTTTAATT_GACAGAAAAGCCAAATGGATTTACCG	12	5	1	1	0	3	0	0	0	0	0	0	2	0	0	0	2	0	1	0
CGTCGAAACGCGAAATGGGTTTAAAG_GACAGAAAAGCCAAATGGATTTACCG	83	16	15	6	2	4	2	9	1	4	4	6	6	1	4	0	0	1	5	3
TCGGTAACTGTGAATCCTTTTAGTTA_GACAGAAAAGCCAAATGGATTTACCG	28	12	10	0	0	2	0	0	0	0	0	3	3	1	1	0	2	0	0	0
TCCACAACTAATAACAGCATTATCTA_GACAGAAAAGCCAAATGGATTTACCG	20	7	6	2	1	4	2	2	0	0	0	0	6	0	2	1	0	0	1	0
TTCTTAACGATCAAATAATTTTTCAC_GACAGAAAAGCCAAATGGATTTACCG	43	15	15	8	9	8	10	6	3	2	10	13	2	5	9	1	1	2	3	2
CCTACAATGCCTAACTCATTTCATAT_GACAGAAAAGCCAAATGGATTTACCG	22	2	6	1	0	1	0	0	1	1	5	1	5	2	1	2	0	1	2	2
ATATGAACTTGTAACGCGGTTTCATG_GACAGAAAAGCCAAATGGATTTACCG	153	67	61	15	19	14	14	12	10	16	31	22	27	11	28	4	4	3	7	9
TGATCAAGGATTAAGACTAATTTTTCG_GACAGAAAAGCCAAATGGATTTACCG	93	35	35	3	10	3	12	8	9	16	22	22	8	13	9	6	11	9	3	1
AAGATAAGCCACAATGTTCTTATTAT_GACAGAAAAGCCAAATGGATTTACCG	56	15	7	4	3	4	3	2	3	5	7	6	1	3	0	1	1	2	1	0
ACGGAAATGGAGAACTGCATTCGACG_GACAGAAAAGCCAAATGGATTTACCG	35	19	29	5	8	4	11	2	1	5	6	22	25	2	22	4	0	4	3	0
ACGGAAAGAGTAAATATAGTTGGTAA_GACAGAAAAGCCAAATGGATTTACCG	25	8	11	4	4	2	2	2	0	0	4	0	0	0	2	0	0	0	0	0
ACGTTAACCAGTAATTCCATTATAGC_GACAGAAAAGCCAAATGGATTTACCG	56	13	10	2	4	5	8	5	2	2	14	9	5	5	15	4	5	2	3	3
AACTGAAAATTCAAGCACTTTCCAGG_GACAGAAAAGCCAAATGGATTTACCG	88	23	16	11	7	14	11	7	7	11	30	29	13	11	21	5	2	10	5	7
CTTCAAAGATGTAATGGTGTTTGCTT_GACAGAAAAGCCAAATGGATTTACCG	26	16	18	5	6	6	17	4	1	3	17	5	8	3	1	2	1	2	4	1
TCCATAAACGGTAATAAAGTTAGTTG_GACAGAAAAGCCAAATGGATTTACCG	114	22	26	4	3	8	10	4	9	13	31	18	14	9	16	3	7	4	4	8
GTATAAACTATTAATGGATTTCTCCT_GACAGAAAAGCCAAATGGATTTACCG	42	15	16	4	0	3	1	0	5	0	6	8	1	1	1	1	1	1	0	0
GGCATAATTATCAAACATTTTATAAC_GACAGAAAAGCCAAATGGATTTACCG	25	5	2	4	0	1	0	0	0	0	1	0	1	0	1	0	0	0	0	0
AGTCCAATACTTAAGGTTGTTGGTGA_GACAGAAAAGCCAAATGGATTTACCG	228	60	73	29	16	55	31	15	24	21	90	101	72	24	86	24	19	22	23	17
TTACAAAACTTTAAAAAGTTTATTTT_GACAGAAAAGCCAAATGGATTTACCG	14	5	0	0	2	1	0	0	0	0	0	0	0	1	0	0	0	0	0	0
TGTGAAACAGTCAAGTGGGTTCACTT_GACAGAAAAGCCAAATGGATTTACCG	183	49	51	17	16	18	19	7	8	6	38	39	7	7	19	3	6	1	0	0
TTTGCAAATATAAAGCATTTTCCCTT_GACAGAAAAGCCAAATGGATTTACCG	104	29	33	13	14	11	7	4	8	15	25	13	19	9	14	1	4	6	4	5
ACTTTAAAAGTGAACTCTATTATATA_GACAGAAAAGCCAAATGGATTTACCG	103	8	2	1	1	4	1	1	2	2	0	0	0	3	1	0	0	0	0	0
ATACTAATAGCTAAATCACTTTTATC_GACAGAAAAGCCAAATGGATTTACCG	107	36	26	15	14	19	21	5	13	15	38	30	18	16	24	7	1	2	1	1
TTTTTAAATCTTAAAGTAATTGAACT_GACAGAAAAGCCAAATGGATTTACCG	148	52	10	12	11	8	7	3	7	10	21	4	3	9	1	0	6	1	1	4
CTCGTAAAATGGAAGCCTATTGTCTT_GACAGAAAAGCCAAATGGATTTACCG	85	20	19	5	8	2	3	0	5	1	6	5	5	7	14	1	4	4	6	2
TGCTTAAAACAGAACTTGCTTACAGG_GACAGAAAAGCCAAATGGATTTACCG	74	13	14	4	5	7	10	3	1	9	12	10	8	6	20	3	2	5	4	1
TAACAAACTTTAAAACTACTTAGTGA_GACAGAAAAGCCAAATGGATTTACCG	118	32	20	10	4	6	11	6	2	5	19	14	7	4	10	1	4	1	0	2
CCCTCAAAACCAAAGCACCTTTAAGT_GACAGAAAAGCCAAATGGATTTACCG	96	28	28	12	4	5	4	2	1	3	2	4	5	2	3	0	0	2	0	2
GAATCAATCTGAAATCACTTTGATCT_GACAGAAAAGCCAAATGGATTTACCG	138	59	49	16	9	19	18	7	7	6	28	22	23	11	26	6	11	8	8	2
CTTGCAAAAGGTAACGGTTTTCCTT_GACAGAAAAGCCAAATGGATTTACCG	1	0	0	0	0	0	0	0	0	0	0	0	0	0	0	0	0	0	0	0
ACAGCAAATTGTAAGTTTGTTGGTCT_GACAGAAAAGCCAAATGGATTTACCG	93	26	31	3	2	4	4	3	2	7	12	12	14	9	21	4	4	2	0	2
GTGGGAAGAATTAAAAGTTTTAGAGG_GACAGAAAAGCCAAATGGATTTACCG	69	32	21	14	10	15	8	5	4	13	17	12	1	2	15	1	1	1	2	2
TACCGAATACCTAAATAAATTTTTGG_GACAGAAAAGCCAAATGGATTTACCG	106	27	12	6	2	9	7	7	4	2	13	3	2	3	1	1	3	2	3	1
TGTTCAATTGGTAAAGTGTTTAAGTT_GACAGAAAAGCCAAATGGATTTACCG	178	56	40	12	13	19	16	5	4	9	31	40	23	16	25	5	7	8	10	3
TTAAAAATTGCTAACTCTGTTCATTT_GACAGAAAAGCCAAATGGATTTACCG	9	6	3	1	0	0	0	0	2	0	2	0	0	1	1	0	0	0	0	0
AACTTAATTGCAAAATTAATTTATTT_GACAGAAAAGCCAAATGGATTTACCG	43	5	0	1	2	1	0	0	0	1	0	0	0	0	0	0	0	0	0	0
TCAACAATTGTAAAAATCATTGAAGT_GACAGAAAAGCCAAATGGATTTACCG	35	16	11	4	6	7	8	3	0	3	9	11	8	4	11	3	1	1	8	3
GAGTAAAACTATAAGTCAGTTAGCAT_GACAGAAAAGCCAAATGGATTTACCG	32	8	16	4	3	7	9	3	1	7	6	15	15	2	6	2	1	0	1	0
TACATAATATTCAACCCGGTTACGAG_GACAGAAAAGCCAAATGGATTTACCG	172	55	59	14	16	26	12	12	12	21	46	32	26	15	24	10	8	13	4	9
GTATTAAGGAATAACTAGATTTCCTA_GACAGAAAAGCCAAATGGATTTACCG	197	56	82	25	21	20	24	14	9	9	30	37	24	7	17	4	4	4	6	3
ATCGAAAAACAGAACCTCTTTACTCA_GACAGAAAAGCCAAATGGATTTACCG	149	45	34	8	7	8	9	7	4	7	15	3	12	3	5	0	4	0	2	2
TCATTAACTGGTAATAATTTTTGATA_GACAGAAAAGCCAAATGGATTTACCG	65	5	2	2	3	5	3	1	1	3	11	3	1	2	2	0	4	0	0	1
GTTTCAATCAGTAAAGAAGTTACGTC_GACAGAAAAGCCAAATGGATTTACCG	27	11	9	3	3	3	0	0	0	0	5	2	8	0	1	2	0	1	1	0
CAACCAAGCCGCAACACGGTTGGGGG_GACAGAAAAGCCAAATGGATTTACCG	30	8	8	2	3	2	1	1	1	2	4	4	4	0	3	0	0	0	2	1
ATTGCAACTTAAAATCGATTTGTACT_GACAGAAAAGCCAAATGGATTTACCG	154	50	48	10	16	16	25	12	7	4	27	22	33	7	10	5	8	6	8	2
TACACAAACGTAAATGGCATTCTATT_GACAGAAAAGCCAAATGGATTTACCG	134	31	38	16	11	18	17	11	8	8	29	30	13	8	22	4	14	6	0	5
AACATAATACACAAGTGTCTTAATCG_GACAGAAAAGCCAAATGGATTTACCG	6	1	0	0	0	0	0	0	0	0	0	0	0	0	0	0	0	0	0	0
CACCGAAACCTGAACACTATTATATT_GACAGAAAAGCCAAATGGATTTACCG	222	37	10	15	20	17	2	11	12	9	11	6	2	8	0	3	0	1	1	0
ACATAAACAGCCAAAAGGGTTACGCT_GACAGAAAAGCCAAATGGATTTACCG	111	44	42	19	13	23	15	9	5	9	22	20	17	8	17	4	3	5	5	1
CAGATAATTAAGAAGACCTTTATATT_GACAGAAAAGCCAAATGGATTTACCG	65	14	0	1	0	1	0	0	0	0	0	0	0	1	0	0	0	0	0	0
CATAAAATTGTTAACACTGTTCTTAA_GACAGAAAAGCCAAATGGATTTACCG	31	4	7	0	3	0	0	1	0	0	4	2	1	1	0	0	2	0	0	0
CCTGGAACTTACAACGCGATTGTTTA_GACAGAAAAGCCAAATGGATTTACCG	73	32	16	6	4	11	7	8	8	4	22	17	13	5	14	1	2	7	2	2
TCTAGAATTTGTAATGCTTTTTTCAA_GACAGAAAAGCCAAATGGATTTACCG	139	58	32	17	13	18	19	7	7	12	16	16	12	13	2	7	9	3	2	2
GTCTAAATGGTTAACGCTGTTCGTAC_GACAGAAAAGCCAAATGGATTTACCG	121	33	38	15	16	12	17	4	11	8	26	25	24	7	18	2	1	7	2	2
ATAGCAAATCAGAACCTACTTTTTAG_GACAGAAAAGCCAAATGGATTTACCG	18	9	10	4	0	0	6	0	1	1	3	5	2	0	2	0	1	0	0	2
ACTCCAACACATAACAAATTTGGTTG_GACAGAAAAGCCAAATGGATTTACCG	64	26	28	8	8	5	6	4	2	7	7	10	12	1	8	3	3	2	2	0
ATAACAAGCCGCAAGGTATTTAGAAG_GACAGAAAAGCCAAATGGATTTACCG	92	31	33	5	6	9	15	11	1	1	15	16	9	6	7	3	1	3	5	3
CAATCAAAAACGAACGAAGTTGAATC_GACAGAAAAGCCAAATGGATTTACCG	47	9	18	0	0	4	6	3	0	5	8	8	6	5	5	1	2	1	0	2
AGTTCAAAATAAAAAAGACTTGATGG_GACAGAAAAGCCAAATGGATTTACCG	2	1	1	0	0	0	0	0	0	0	0	0	0	0	0	0	0	0	0	0
AGCAAAAATATAAAAATGTTTTGGAT_GACAGAAAAGCCAAATGGATTTACCG	75	14	9	3	6	7	3	2	6	4	11	0	1	4	0	0	0	0	0	1
CACGAAATCTACAAAGTTGTTGCTAA_GACAGAAAAGCCAAATGGATTTACCG	132	42	44	15	14	16	13	9	7	9	46	20	18	4	18	1	4	5	3	4
TAAAGAAACTGCAAAACAATTGGTGT_GACAGAAAAGCCAAATGGATTTACCG	71	31	24	6	7	17	8	9	8	14	27	17	12	6	21	6	3	9	10	5
AGATTAAACTGCAACTTTATTGTTCA_GACAGAAAAGCCAAATGGATTTACCG	52	12	15	2	3	3	4	3	2	2	13	0	3	3	8	2	1	2	1	0
GGGTAAAACGGTAAGGTCTTTGTTAG_GACAGAAAAGCCAAATGGATTTACCG	61	7	9	2	3	4	3	1	4	1	4	8	11	3	6	0	5	0	0	0
AGATAAATATGAAACCTTGTTGCAAT_GACAGAAAAGCCAAATGGATTTACCG	228	39	65	17	12	23	23	18	15	17	38	44	19	10	31	3	16	10	5	4
TAAACAAATGGAAAAGGTGTTAGATG_GACAGAAAAGCCAAATGGATTTACCG	166	55	62	16	18	29	20	19	17	13	33	48	39	15	29	8	11	3	10	4
CTGTGAAATGAAAAATGTATTTATAA_GACAGAAAAGCCAAATGGATTTACCG	139	18	4	4	5	3	3	1	2	3	1	0	0	2	1	0	0	0	0	0
TGCAGAAAACTTAACGGTCTTGCCTC_GACAGAAAAGCCAAATGGATTTACCG	123	36	37	10	8	18	13	5	11	11	21	24	21	6	12	3	3	0	3	0
CAGCAAACGCAAAAGTAAGTTTCTCC_GACAGAAAAGCCAAATGGATTTACCG	2	0	0	0	0	0	0	0	0	0	0	0	0	0	0	0	0	0	0	0
TCAATAAAGACAAAATCCTTTGCTAC_GACAGAAAAGCCAAATGGATTTACCG	32	10	14	3	2	2	9	0	0	0	4	3	4	1	5	0	0	2	1	0
GAATTAACCGATAAGTGTGTTTGGAT_GACAGAAAAGCCAAATGGATTTACCG	99	32	41	13	2	4	11	4	0	3	3	2	5	1	10	1	2	0	1	0
CGCTCAAGATTGAATAGTGTTCGGTG_GACAGAAAAGCCAAATGGATTTACCG	56	7	8	1	1	3	4	2	2	2	14	3	4	0	9	0	1	0	2	0
TCTCAAAACACAAAGAATGTTATTTG_GACAGAAAAGCCAAATGGATTTACCG	76	12	25	10	10	9	7	0	5	2	6	8	4	1	3	0	1	0	0	0
CGCCCAAAGATGAAAACATTTTTCTA_GACAGAAAAGCCAAATGGATTTACCG	58	8	8	2	1	1	4	4	2	3	5	4	1	6	5	1	0	0	1	1
ATATCAAGACTTAACAGTATTCTAAC_GACAGAAAAGCCAAATGGATTTACCG	79	24	21	6	9	10	13	5	2	4	6	22	9	4	5	1	5	5	3	1
GGATTAATCTGAAAGCACGTTGAACG_GACAGAAAAGCCAAATGGATTTACCG	72	18	18	2	6	5	2	4	1	5	6	23	10	4	6	1	1	6	2	2
GGGCAAACATGGAATACAGTTAACCT_GACAGAAAAGCCAAATGGATTTACCG	99	19	23	7	10	11	13	5	10	16	20	17	10	4	19	0	0	5	3	6
CAGCAAATGTTGAATGGGGTTCAAAT_GACAGAAAAGCCAAATGGATTTACCG	60	26	20	6	2	4	2	3	6	6	17	9	5	1	5	1	0	1	0	0
GTGCGAAACAACAAGTTTTTGCTTT_GACAGAAAAGCCAAATGGATTTACCG	1	0	0	0	0	0	0	0	0	0	0	0	0	0	0	0	0	0	0	0
CACAGAACCTTAAACTTGTTTCGGCG_GACAGAAAAGCCAAATGGATTTACCG	25	9	6	2	3	0	1	0	0	0	1	1	0	1	2	0	0	0	0	0
ATATTAAAGTTTAAAATAGTTACTCT_GACAGAAAAGCCAAATGGATTTACCG	13	0	0	0	0	0	0	0	1	0	0	0	0	2	0	1	0	0	0	0
TTATTAAATTTAAACGCGCTTGGAAC_GACAGAAAAGCCAAATGGATTTACCG	126	35	24	17	15	13	15	3	12	9	17	13	14	5	1	1	3	0	0	1
TATCGAAAGTTTAAAAAAGTTGTATC_GACAGAAAAGCCAAATGGATTTACCG	33	8	13	4	6	7	6	1	2	8	6	1	7	2	2	0	0	1	1	2
TTTATAAAGTAGAATGAGTTTACAGT_GACAGAAAAGCCAAATGGATTTACCG	41	9	4	1	0	1	1	1	0	0	1	1	0	1	2	1	0	1	0	0
ATCAGAACTTTCAATAATGTTCCGGT_GACAGAAAAGCCAAATGGATTTACCG	104	29	34	11	8	12	6	3	7	8	17	12	6	1	16	4	6	6	1	7
TCTAAAATACAAAACATGATTGTATG_GACAGAAAAGCCAAATGGATTTACCG	35	14	8	3	6	4	0	4	0	4	1	3	1	2	0	0	0	0	2	0
CAGTGAATATTTAAGGTAATTAAGGA_GACAGAAAAGCCAAATGGATTTACCG	109	42	13	9	9	6	10	7	6	9	26	20	14	14	13	1	2	5	7	1
CTCTGAAGTAAAAAGCCGCTTCTACT_GACAGAAAAGCCAAATGGATTTACCG	152	45	25	14	14	16	17	8	11	6	35	18	11	10	19	4	3	3	0	1
AACGAAAGGGGTAAAATATTTTGTGG_GACAGAAAAGCCAAATGGATTTACCG	15	6	2	0	0	0	0	0	0	0	0	0	0	0	0	0	0	0	0	0
TACGTAACCGGGAACTACATTCCTCG_GACAGAAAAGCCAAATGGATTTACCG	30	17	7	5	1	4	2	1	2	2	3	5	2	4	6	0	0	4	3	3
CTCATAAGCGACAATTGATTTATTAA_GACAGAAAAGCCAAATGGATTTACCG	1	0	0	0	0	0	0	0	0	0	0	0	0	0	0	0	0	0	0	0
TCTCCAACTCCTAAGGGCGTTGATTA_GACAGAAAAGCCAAATGGATTTACCG	34	12	10	5	3	6	1	1	3	1	7	5	0	2	0	1	1	0	1	2
TCGGCAAGTGTGAAACTTGTTCGACT_GACAGAAAAGCCAAATGGATTTACCG	97	35	19	9	6	3	5	4	3	4	9	11	12	5	6	4	2	2	1	2
ATGGAAAGCTGGAAGTGGTTTGAGGC_GACAGAAAAGCCAAATGGATTTACCG	16	2	4	3	2	5	3	2	0	3	9	6	4	3	6	0	1	0	2	3
ACAGCAATAGTTAAGTAACTTAGAAT_GACAGAAAAGCCAAATGGATTTACCG	138	42	22	8	14	10	13	7	5	7	23	8	5	11	12	1	1	1	5	1
TCCCTAACTATGAAGCATTTTTCCA_GACAGAAAAGCCAAATGGATTTACCG	128	38	38	9	6	16	11	7	2	11	13	22	17	9	16	7	0	1	6	3
ATGCCAATAGACAACGGGGTTGTATT_GACAGAAAAGCCAAATGGATTTACCG	13	0	0	1	0	0	0	0	0	0	0	0	0	0	0	0	2	0	0	0
CGGCCAACATTCAACCTACTTCAGTG_GACAGAAAAGCCAAATGGATTTACCG	1	0	1	0	0	0	0	0	0	0	0	1	0	0	0	0	0	0	0	0
GGGACAACTTCGAAGTGTTTTTGTGA_GACAGAAAAGCCAAATGGATTTACCG	67	29	38	9	6	7	8	7	3	10	19	17	8	5	15	4	12	2	0	1
CCCCTAACTATGAATAGAGTTGGGAT_GACAGAAAAGCCAAATGGATTTACCG	109	33	25	11	9	9	9	11	10	12	19	21	10	7	16	5	7	7	2	7
GGGTTAATTTCGAATAAGCTTTTATA_GACAGAAAAGCCAAATGGATTTACCG	9	1	1	1	2	0	3	2	4	0	3	0	1	0	3	0	0	0	0	0
TGGCAAATAGGAAATCTCGTTACTAA_GACAGAAAAGCCAAATGGATTTACCG	54	9	9	3	4	4	8	1	1	2	8	5	7	5	8	1	5	1	0	2
ACTACAAAATAAAAAAGCGTTGCATC_GACAGAAAAGCCAAATGGATTTACCG	134	41	41	23	13	15	12	5	8	8	32	16	23	12	29	10	1	1	11	8
CAAATAACAGACAACGCCGTTGTCGT_GACAGAAAAGCCAAATGGATTTACCG	36	10	6	5	2	4	2	0	1	1	3	16	10	1	2	0	0	1	0	0
AGAGCAAATATGAAGTCGGTTTATTA_GACAGAAAAGCCAAATGGATTTACCG	82	23	25	11	6	10	7	3	2	3	9	6	10	5	2	3	2	3	0	2
AAATTAACATTAAAATTAATTTCCTC_GACAGAAAAGCCAAATGGATTTACCG	41	11	9	6	4	5	5	8	6	12	17	7	2	13	4	3	2	1	3	3
AATGGAACGCCTAAGTGTATTCGCA_GACAGAAAAGCCAAATGGATTTACCG	39	14	10	1	6	8	5	4	5	8	11	25	20	3	11	2	6	1	4	0
GGTTTAAACCGGAACGGTTTTAAGAG_GACAGAAAAGCCAAATGGATTTACCG	28	14	2	0	0	2	0	1	2	0	3	0	1	1	0	0	1	1	0	0
TAGTCAAAACTGAAATTATTTCGTTT_GACAGAAAAGCCAAATGGATTTACCG	18	9	8	3	0	2	2	3	3	4	11	7	5	1	1	2	1	1	2	2
AAATAAATTACAAAGGCGATTATAAA_GACAGAAAAGCCAAATGGATTTACCG	53	24	17	4	4	6	4	1	3	3	3	2	3	2	1	0	0	0	0	0
CGACTAATAGTAAAAATGATTATACA_GACAGAAAAGCCAAATGGATTTACCG	55	6	2	3	4	5	2	7	2	2	2	0	1	0	0	0	3	1	1	1
ACCCTAAACAAGAAAGCGATTATAAG_GACAGAAAAGCCAAATGGATTTACCG	77	10	11	6	5	9	7	2	4	4	24	8	11	8	11	0	5	2	3	1
GGTCTAACCGAAAAGTTCATTGTAGT_GACAGAAAAGCCAAATGGATTTACCG	116	35	21	4	8	11	15	4	6	7	25	16	12	1	10	1	2	5	1	2
GAGGCAAAAGAGAACCACATTGGCTA_GACAGAAAAGCCAAATGGATTTACCG	113	49	56	16	12	32	26	7	20	16	34	41	30	17	14	14	14	5	7	5
GAGCCAAGGTGCAACGTAATTTCAAT_GACAGAAAAGCCAAATGGATTTACCG	157	35	63	15	7	17	16	5	9	16	51	17	19	12	24	4	10	2	3	2
CGTGAAACTACTAAGCTCCTTATAAA_GACAGAAAAGCCAAATGGATTTACCG	41	9	2	2	2	5	5	3	0	1	8	1	1	2	2	0	0	1	3	2
CAGGTAATACAAAAATTGCTTTGAGT_GACAGAAAAGCCAAATGGATTTACCG	13	2	1	0	0	0	0	0	0	0	0	0	2	0	1	1	2	1	1	0
CACGCAATCCTAAAAAATTTTGGGAG_GACAGAAAAGCCAAATGGATTTACCG	32	6	8	1	0	2	1	1	0	0	2	0	0	1	3	0	0	0	0	0
CTTTTAAACCTTAAAGGACTTATTTG_GACAGAAAAGCCAAATGGATTTACCG	65	21	19	5	6	15	17	8	8	10	27	27	15	12	25	5	15	10	14	14
CCCCAAATCGGAAATGGGATTTACAG_GACAGAAAAGCCAAATGGATTTACCG	1	0	0	0	0	0	0	0	0	0	0	0	0	0	0	0	0	0	0	0
GTCCCAATTGTCAAGCTTTTTCTAGC_GACAGAAAAGCCAAATGGATTTACCG	9	1	0	0	0	2	0	0	0	1	0	0	1	0	1	0	0	0	0	0
ACTTGAATTTATAACCCCGTTACTGT_GACAGAAAAGCCAAATGGATTTACCG	49	16	20	7	4	6	8	12	7	7	14	21	7	7	17	2	2	4	6	2
TTAACAAACAATAAGGGACTTCTTTA_GACAGAAAAGCCAAATGGATTTACCG	27	15	13	8	7	5	8	2	2	1	5	10	4	3	9	0	2	2	4	3
CCCTAAACTTTCAACGGTTTTTGCGT_GACAGAAAAGCCAAATGGATTTACCG	61	18	16	7	4	4	4	2	7	2	7	7	5	2	1	0	0	0	0	1
TTTGAAAAATATAAGTAATTTCACAA_GACAGAAAAGCCAAATGGATTTACCG	152	26	18	12	3	8	3	2	3	6	5	6	2	4	1	0	3	0	1	4
GGTATAAATAAGAAAAGTGTTCATTG_GACAGAAAAGCCAAATGGATTTACCG	17	4	1	0	0	0	0	0	0	1	5	2	1	0	2	0	1	0	0	1
AATATAATCGGGAACTACATTGGATG_GACAGAAAAGCCAAATGGATTTACCG	2	1	1	0	0	1	0	0	0	0	0	0	0	0	0	0	0	0	0	0
GTATAAAAAGAGAATGTTCTTCAATT_GACAGAAAAGCCAAATGGATTTACCG	16	6	1	0	1	0	0	1	0	2	3	1	2	3	1	0	0	0	1	0
TTAGAAAGGGCAAAGTCGTTTCTGTT_GACAGAAAAGCCAAATGGATTTACCG	27	14	6	3	3	10	6	0	0	2	5	10	8	5	12	2	2	0	1	1
CACCCAACCTGGAATAGAATTTATAT_GACAGAAAAGCCAAATGGATTTACCG	15	3	1	1	2	0	0	0	0	0	0	0	0	1	0	0	0	0	0	0
CTGTCAAATTTCAAATAGATTCTTTC_GACAGAAAAGCCAAATGGATTTACCG	21	6	6	2	0	1	4	4	4	1	8	7	0	1	7	2	0	1	2	0
AATTAAATCGGGAATTCTATTCATGT_GACAGAAAAGCCAAATGGATTTACCG	116	27	22	7	11	15	16	5	4	7	13	8	9	7	9	6	1	2	2	5
GATTAAAAAGTCAATATGATTGTCCA_GACAGAAAAGCCAAATGGATTTACCG	300	76	75	31	25	28	34	16	18	16	33	46	21	13	31	6	12	6	19	12
CGAGGAATTTAAAACGTCATTATGAA_GACAGAAAAGCCAAATGGATTTACCG	41	11	9	2	3	2	3	0	0	3	5	5	3	1	6	1	0	0	0	0
TACCTAATCCGAAAACTGATTCGCGA_GACAGAAAAGCCAAATGGATTTACCG	95	16	23	6	7	18	10	3	5	4	12	20	16	3	10	3	1	4	0	1
TTAATAAGCGATAAGCTTGTTTACCA_GACAGAAAAGCCAAATGGATTTACCG	27	3	0	0	2	1	0	4	0	1	4	3	1	1	0	1	2	0	0	0
AAACTAAACCATAACACGGTTTAGAG_GACAGAAAAGCCAAATGGATTTACCG	135	54	48	10	12	10	15	14	12	15	29	22	36	10	31	4	5	8	8	6
TCGTTAATTCGTAAATATTTTGATAA_GACAGAAAAGCCAAATGGATTTACCG	32	10	2	2	1	0	0	0	1	3	0	3	0	3	2	0	0	0	0	1
GCGCAAAGTTATTTGGGTC_GACAGAAAAGCCAAATGGATTTACCG	78	28	29	7	4	15	4	1	1	2	10	9	15	4	5	0	1	3	2	1
CCAAAAAACATGAAGCCACTTTCCGC_GACAGAAAAGCCAAATGGATTTACCG	25	3	3	0	0	3	2	1	0	3	3	2	2	2	2	0	0	0	0	0
GCGCGAAGTTTTAACGGACTTGCCTC_GACAGAAAAGCCAAATGGATTTACCG	203	62	59	14	9	35	20	12	12	15	31	32	26	8	29	0	9	8	4	6
AATGTAAACTCTAAATGTGTTCCATG_GACAGAAAAGCCAAATGGATTTACCG	38	10	15	0	5	4	3	0	1	1	2	1	1	0	2	0	0	1	0	0
TATAAAACTTGTAAAACCTTTGTCTT_GACAGAAAAGCCAAATGGATTTACCG	28	6	5	3	2	4	5	2	2	1	6	6	5	0	6	1	0	0	1	1
ACTATAACAGAAAACCAGTTTGGGGG_GACAGAAAAGCCAAATGGATTTACCG	66	35	39	14	9	9	7	6	8	1	19	18	11	8	3	0	0	1	1	0
ATAACAAGGGGGAAGAGGGTTTGGGT_GACAGAAAAGCCAAATGGATTTACCG	24	0	5	1	1	4	1	3	1	2	9	0	2	2	8	1	0	3	0	0
AGAACAACTACTAACTAATTTGTGTA_GACAGAAAAGCCAAATGGATTTACCG	117	34	34	14	11	20	15	6	3	8	12	21	18	2	14	3	8	3	2	2
TTGGGAAAACTTAAAAAGGTTTTTAA_GACAGAAAAGCCAAATGGATTTACCG	57	16	8	3	5	13	1	3	1	8	21	15	5	17	6	2	4	3	8	7
TGTCAAAAAGTGAAAGTTGTTTAGCC_GACAGAAAAGCCAAATGGATTTACCG	83	27	25	5	2	3	7	1	3	1	19	14	9	2	7	5	2	5	2	0
TTTAAAATCTTAAAATTAGTTATATG_GACAGAAAAGCCAAATGGATTTACCG	65	9	1	0	4	3	0	1	1	3	3	0	0	5	0	1	0	0	1	0
GCCATAAACATGAATTAATTTGGAAG_GACAGAAAAGCCAAATGGATTTACCG	313	94	73	23	17	29	20	11	17	24	52	52	36	11	33	6	5	18	19	7
ACGTCAAGACGTAATTAGCTTCCCGG_GACAGAAAAGCCAAATGGATTTACCG	83	29	30	11	16	12	10	1	3	13	32	40	28	16	23	4	3	14	5	9
CGAACAATTAGGAAATCATTTGACGC_GACAGAAAAGCCAAATGGATTTACCG	26	6	6	2	0	4	4	1	0	3	2	3	2	1	3	4	1	0	2	2
ACCTTAACTTTAAAATACGTTACGAT_GACAGAAAAGCCAAATGGATTTACCG	58	41	29	8	15	16	21	11	7	11	28	17	13	9	13	5	6	9	7	3
TGCTTAAAGGTAAATTAAATTGATAG_GACAGAAAAGCCAAATGGATTTACCG	176	47	33	9	8	13	12	12	9	13	30	22	4	8	10	5	6	6	9	5
AGTTAAAAGTGGAAGATATTTTGTTG_GACAGAAAAGCCAAATGGATTTACCG	16	3	4	0	0	1	0	1	0	0	0	0	0	0	0	0	0	0	0	0
CCACCAATTGTTAACATTTTTGGAGA_GACAGAAAAGCCAAATGGATTTACCG	36	7	12	2	2	1	3	0	2	2	6	5	4	2	3	1	5	0	3	1
ATTAAAAGTTCTAAGTTCTTTATCCT_GACAGAAAAGCCAAATGGATTTACCG	177	69	66	17	22	29	19	5	10	20	41	25	19	24	27	6	21	2	12	9
CTCCGAATATGCAAGGAACTTGCCAA_GACAGAAAAGCCAAATGGATTTACCG	96	20	26	11	4	11	9	6	2	7	15	8	7	7	9	0	3	0	6	3
GTATGAATGTAGAAATGGTTTTAGAT_GACAGAAAAGCCAAATGGATTTACCG	59	27	11	5	5	4	4	3	4	3	10	7	2	0	4	1	3	0	1	2
TAATGAAGAAGTAAGGCTGTTCTTCT_GACAGAAAAGCCAAATGGATTTACCG	276	96	85	28	12	26	30	23	20	17	58	56	38	16	48	15	7	10	5	6
ATTACAAGCGTAAATACCGTTTATGT_GACAGAAAAGCCAAATGGATTTACCG	189	87	96	35	23	28	28	18	11	21	62	57	53	22	26	9	8	14	15	14
TTGCTAACAATCAAATTCGTTATTCT_GACAGAAAAGCCAAATGGATTTACCG	55	20	21	6	8	7	8	0	4	2	9	6	7	1	4	2	6	0	2	1
AGGGTAAAACGGAAATGTATTTTACA_GACAGAAAAGCCAAATGGATTTACCG	91	30	9	2	4	5	5	1	2	1	5	5	12	3	6	0	1	1	2	0
CCCGCAATCATAAATAGGATTACTCA_GACAGAAAAGCCAAATGGATTTACCG	309	77	93	39	25	39	31	22	13	25	81	66	45	20	35	19	18	10	19	23
CCAGTAAAAGTTAAGGTATTTGTTGC_GACAGAAAAGCCAAATGGATTTACCG	21	2	3	0	2	1	0	1	1	1	5	17	5	3	2	0	0	2	1	1
TCAAAAATTGCTAATCTAATTTTCAG_GACAGAAAAGCCAAATGGATTTACCG	16	4	5	3	1	0	0	0	0	1	4	10	8	4	11	0	0	2	4	5
CTTTAAACTACAAATACGGTTTCTCG_GACAGAAAAGCCAAATGGATTTACCG	72	20	19	3	2	8	3	1	4	1	4	5	6	4	1	1	0	0	0	0
ATCATAATCATGAAGCTAGTTCGTTT_GACAGAAAAGCCAAATGGATTTACCG	61	16	7	2	2	4	12	4	1	3	11	20	9	7	11	6	1	0	2	0
ACCGAAATATTCAAAATGATTACGGA_GACAGAAAAGCCAAATGGATTTACCG	112	34	43	10	9	14	9	9	13	10	30	18	34	7	23	2	6	7	7	4
CTGAAAATTGTTAAGGCCCTTTGGAT_GACAGAAAAGCCAAATGGATTTACCG	59	15	11	5	7	4	3	1	2	1	10	4	1	1	3	1	1	2	3	2
TGGCAAATCATCAACTGACTTTAGCG_GACAGAAAAGCCAAATGGATTTACCG	63	4	6	3	1	2	8	2	4	0	8	14	6	2	14	1	1	0	1	2
AGTTTAATCCTGAAGCATGTTATCGC_GACAGAAAAGCCAAATGGATTTACCG	84	14	18	6	10	3	2	3	7	8	17	38	30	9	21	4	10	6	3	2
AACACAATGCTAATAAACTTGTATG_GACAGAAAAGCCAAATGGATTTACCG	1	1	0	0	0	0	0	0	0	0	0	0	0	0	0	0	0	0	0	0
TTTTGAACCGGTAATGGAGTTGGACG_GACAGAAAAGCCAAATGGATTTACCG	97	48	50	8	16	17	22	11	8	6	30	45	23	12	28	4	2	5	4	4
ATTAGAAGGTGCAAGGTGGTTTGGTC_GACAGAAAAGCCAAATGGATTTACCG	43	14	18	4	1	4	9	3	3	10	7	7	8	5	4	3	3	3	2	1
CATTAAACCTGCAACATTATTAATGG_GACAGAAAAGCCAAATGGATTTACCG	39	8	7	8	2	0	1	2	0	0	7	0	0	2	4	2	0	0	2	2
AATTCAAATAACAATGGTATTGGCGA_GACAGAAAAGCCAAATGGATTTACCG	181	60	88	22	24	32	27	22	18	18	68	84	59	16	39	6	7	8	7	9
CTAACAAACGTTAAATGAATTTCAAT_GACAGAAAAGCCAAATGGATTTACCG	97	33	23	5	2	8	4	3	5	5	7	5	6	5	7	0	0	4	3	2
GTAGAAAACTAGAAGCGTGTTAAGTT_GACAGAAAAGCCAAATGGATTTACCG	22	8	3	1	0	0	1	3	0	1	3	0	2	0	0	0	3	0	0	0
TGCATAATAATTAACGTGGTTGACAC_GACAGAAAAGCCAAATGGATTTACCG	18	11	13	1	1	0	1	4	1	1	5	6	0	1	2	2	1	0	0	0
CCGCAAATTATGAAGATCATTGCCCG_GACAGAAAAGCCAAATGGATTTACCG	97	31	17	6	4	6	7	6	5	9	10	15	17	3	13	3	0	2	1	3
AAACAAACGTTTAATAATGTTATAAT_GACAGAAAAGCCAAATGGATTTACCG	83	9	1	2	1	4	0	2	0	1	0	0	0	2	0	0	0	0	1	0
ATTGAAAGATGGAATAAGATTACCAG_GACAGAAAAGCCAAATGGATTTACCG	39	18	21	3	4	7	9	0	5	8	13	17	12	6	9	3	3	4	4	3
AAAGTAATATATAATGTGGTTCTTTG_GACAGAAAAGCCAAATGGATTTACCG	204	66	48	23	17	21	20	4	12	15	33	19	15	17	14	4	1	7	7	13
GTACAAATGTCAAAGACAATTCCTTT_GACAGAAAAGCCAAATGGATTTACCG	137	41	28	7	6	14	3	7	8	11	9	8	14	1	9	1	14	1	1	1
CATTTAACCGCAAAGGAATTTTGAAA_GACAGAAAAGCCAAATGGATTTACCG	150	40	34	7	6	14	15	9	3	10	20	14	3	6	16	3	4	0	2	0
TGTATAATTTCAACAAGTTTGCGGA_GACAGAAAAGCCAAATGGATTTACCG	1	0	0	0	0	0	0	0	0	0	0	0	0	0	0	0	0	0	0	0
ATTTTAAGATTCAAAGGACTTAAATT_GACAGAAAAGCCAAATGGATTTACCG	134	38	27	10	10	14	14	7	4	9	19	10	5	12	11	5	8	3	6	3
TCACAAAATTATAACACGTTTAGAAG_GACAGAAAAGCCAAATGGATTTACCG	10	3	3	2	7	4	1	1	0	0	2	1	3	1	3	0	1	0	0	0
GTCCAAAACTAAAACATCTTTATACA_GACAGAAAAGCCAAATGGATTTACCG	136	26	22	5	7	8	7	5	2	4	8	7	8	2	7	2	2	2	2	0
GGGTTAATTTAGAAATAATTTGTCTC_GACAGAAAAGCCAAATGGATTTACCG	53	14	6	4	2	3	1	1	0	1	1	3	0	0	4	0	1	1	0	2
ATAGAAAACGGAAATTGGTTTTCCGG_GACAGAAAAGCCAAATGGATTTACCG	69	23	12	6	2	9	3	3	5	2	11	8	7	5	3	0	1	0	0	0
ATTTAAAGAAATAAGGGCCTTAACTA_GACAGAAAAGCCAAATGGATTTACCG	321	94	93	27	28	35	22	16	11	24	61	33	20	19	23	5	6	4	12	5
GAGCTAACCAGAAACATCGTTGAGCT_GACAGAAAAGCCAAATGGATTTACCG	49	8	7	1	0	4	1	1	1	1	8	5	4	3	2	5	2	2	1	0
AAAGCAAACTTCAAATTCATTCCGGG_GACAGAAAAGCCAAATGGATTTACCG	136	36	44	9	12	8	12	9	6	13	22	9	21	7	16	4	2	2	2	1
GGTCTAACATAAAAGCTTCTTAACTG_GACAGAAAAGCCAAATGGATTTACCG	32	4	2	2	1	3	2	1	1	1	5	1	4	0	1	0	0	0	0	0
AGGTCAACCCGCAATTTATTTTTCTC_GACAGAAAAGCCAAATGGATTTACCG	130	41	40	11	11	14	5	2	6	5	23	27	16	10	20	7	4	6	6	1
CATCTAAAAAAGAAGAGCTTTCTTCG_GACAGAAAAGCCAAATGGATTTACCG	101	24	7	7	4	2	7	5	4	6	17	8	5	1	2	0	2	1	1	3
AGAGCAATTGGTAAGAGGTTTATCAG_GACAGAAAAGCCAAATGGATTTACCG	127	40	44	12	8	13	17	10	5	6	21	21	17	9	16	7	13	4	5	11
TTCCAAATGGTGAATTAGATAATA_GACAGAAAAGCCAAATGGATTTACCG	198	66	33	14	14	27	10	6	11	9	24	8	3	6	7	1	7	1	6	2
TGTCAAAAGGTCAATTTACTTATCTT_GACAGAAAAGCCAAATGGATTTACCG	82	23	5	8	8	13	6	1	6	8	8	8	2	6	2	0	0	4	2	2
ACTTGAACCGATAAGGCAGTTGGGAC_GACAGAAAAGCCAAATGGATTTACCG	89	25	31	6	8	13	8	5	7	9	12	18	6	3	9	2	5	1	3	3
TTTAAAACGCTTAATTTAATTTTGAA_GACAGAAAAGCCAAATGGATTTACCG	34	13	0	4	4	1	2	2	0	2	2	0	0	1	1	0	0	0	0	0
TCAGTAAGACGTAATGTTCTTGTTGC_GACAGAAAAGCCAAATGGATTTACCG	67	20	28	3	5	5	8	3	5	5	14	13	12	2	5	1	0	3	1	0
GAACGAAATCGTAAGCCTTTTCAGGC_GACAGAAAAGCCAAATGGATTTACCG	62	14	26	6	5	4	9	2	0	2	4	18	13	3	7	5	7	6	1	3
GGCCGAAGTTTGAACGGTTTTTGGTA_GACAGAAAAGCCAAATGGATTTACCG	74	18	14	6	7	10	6	4	2	6	20	5	20	4	1	2	0	1	3	1
ACATCAAATCTCAATATTATTAGTAT_GACAGAAAAGCCAAATGGATTTACCG	57	7	0	1	3	1	0	1	0	0	0	0	0	3	0	0	0	0	0	1
TTCATAATAATTAATGATCTTCTGAC_GACAGAAAAGCCAAATGGATTTACCG	56	12	6	2	6	2	4	0	1	2	7	3	8	2	6	0	5	4	3	0
TGGTGAACGTCTAAACTTGTTCCTGT_GACAGAAAAGCCAAATGGATTTACCG	175	53	32	10	10	19	22	7	15	14	46	35	26	8	24	8	3	12	7	11
TGACGAATAGTAAAAGTCTTTATGCT_GACAGAAAAGCCAAATGGATTTACCG	41	6	11	5	4	3	8	5	5	9	20	11	4	4	15	2	5	3	3	1
TGGATAAAATTGAATTTTCTTATAAC_GACAGAAAAGCCAAATGGATTTACCG	17	2	1	0	0	0	0	0	0	0	1	0	0	0	0	0	0	0	0	0
AACTTAATCTACAATATTGTTCTAGG_GACAGAAAAGCCAAATGGATTTACCG	108	33	24	6	10	10	11	11	12	4	15	11	13	6	8	2	7	1	6	7
AGCTTAACCTACAATTTATTTTGCTTA_GACAGAAAAGCCAAATGGATTTACCG	166	55	45	15	8	22	11	5	9	9	31	14	12	9	10	3	0	1	4	2
TTTAAAAGTAAGAATCAGCTTGCGGG_GACAGAAAAGCCAAATGGATTTACCG	357	128	94	19	32	27	24	21	12	20	59	60	37	29	52	7	8	6	12	22
GGCACAATGTTAAATTCTGTTACATA_GACAGAAAAGCCAAATGGATTTACCG	14	3	1	2	1	8	0	2	1	5	3	2	0	1	0	0	3	0	0	0
AATAGAACCTTTAACTAATTTTGGGT_GACAGAAAAGCCAAATGGATTTACCG	95	25	24	8	16	17	18	1	12	19	37	29	19	13	15	3	3	4	7	4
GTAGGAAAGGACAACTTCGTTAGCTC_GACAGAAAAGCCAAATGGATTTACCG	315	97	128	30	33	40	44	20	26	14	74	57	43	17	50	9	11	13	9	4
CAACCAAGACTGAATAACCTTTCGCT_GACAGAAAAGCCAAATGGATTTACCG	66	19	19	12	6	12	8	1	4	6	18	24	10	5	23	5	5	10	4	4
CTAAGAATTTATAATTTGTTTCGATT_GACAGAAAAGCCAAATGGATTTACCG	40	4	6	3	1	3	0	2	0	4	5	0	0	1	0	0	0	1	2	0
TATAAAATCTGAAAATACGTTTTATT_GACAGAAAAGCCAAATGGATTTACCG	75	31	27	16	26	37	29	23	22	67	78	47	26	148	83	54	49	132	228	246
CGCCGAATTATTAAGTACCTTAGGGT_GACAGAAAAGCCAAATGGATTTACCG	23	10	12	1	3	2	4	5	2	7	12	5	2	4	2	1	0	2	2	3
GTAATAAGCTCCAAACACGTTAATTA_GACAGAAAAGCCAAATGGATTTACCG	87	14	22	2	5	4	6	4	6	8	18	14	14	8	9	4	5	7	2	2
ACGAAAAACATAAAACGTTTTAAATA_GACAGAAAAGCCAAATGGATTTACCG	18	4	1	1	1	0	2	0	0	0	0	0	0	0	0	0	0	0	0	0
ATATAAAACGTTAAATTGTTTATAGA_GACAGAAAAGCCAAATGGATTTACCG	8	2	0	0	0	0	0	0	0	0	0	0	0	0	0	0	0	0	0	0
TATGAAATGATGAACGCTTTTTGCTT_GACAGAAAAGCCAAATGGATTTACCG	52	12	7	1	2	0	4	1	2	3	2	2	0	0	0	1	0	0	0	0
TTCAAAAACGGCAAATTGATTTTGCT_GACAGAAAAGCCAAATGGATTTACCG	37	14	7	6	6	12	5	4	2	3	12	5	7	3	13	1	5	8	0	14
CAGAAAACTCTCAAACCTGTTTTAAG_GACAGAAAAGCCAAATGGATTTACCG	43	17	7	1	3	5	9	2	2	2	15	5	5	2	5	2	0	2	3	3
CTATAAATCCAGAAAGCAGTTTAGTT_GACAGAAAAGCCAAATGGATTTACCG	45	6	2	3	0	0	2	2	1	0	0	2	1	0	2	0	0	0	1	0
ACACAAACACGAAATCCCGTTTATAA_GACAGAAAAGCCAAATGGATTTACCG	58	13	13	3	0	6	7	3	2	4	9	10	2	1	4	0	2	2	1	0
TATTCAACTCAAAAGGCATTTTAGG_GACAGAAAAGCCAAATGGATTTACCG	1	0	0	0	0	0	0	0	0	0	0	0	0	0	0	0	0	0	0	0
AGTACAAGCGTTAAGTATGTTGTCGT_GACAGAAAAGCCAAATGGATTTACCG	57	12	10	2	2	4	4	1	2	4	10	8	3	3	3	0	0	0	0	0
CCCCTAAATTGGAACACCATTCTGTC_GACAGAAAAGCCAAATGGATTTACCG	57	13	14	3	1	2	0	2	0	0	7	2	11	2	3	1	3	2	2	3
TCGTAAAGGTTAAATCATCTTATCGT_GACAGAAAAGCCAAATGGATTTACCG	169	44	43	12	15	15	19	4	4	16	32	36	16	9	20	4	10	11	11	4
CTCACAACCTATAACGGCTTTCGTTC_GACAGAAAAGCCAAATGGATTTACCG	115	23	27	9	3	20	10	6	9	9	19	12	9	8	16	3	2	3	1	0
ACATTAAACCTTAATAATTTTGCATA_GACAGAAAAGCCAAATGGATTTACCG	41	14	15	3	0	16	6	12	11	15	60	45	22	75	81	42	17	76	84	126
ACCAAAATGGCTAATTATCTTGCTCG_GACAGAAAAGCCAAATGGATTTACCG	36	4	9	0	2	1	1	0	0	0	0	4	1	0	4	0	0	0	0	0
CAATAAACCGCGAAACAAGTTAAGGC_GACAGAAAAGCCAAATGGATTTACCG	61	33	20	2	7	7	5	4	4	4	30	18	16	7	14	4	0	4	0	3
AAAGCAATCGAGAATTGAGTTTAATG_GACAGAAAAGCCAAATGGATTTACCG	73	13	22	7	5	12	11	9	7	16	31	16	11	9	12	7	5	5	4	3
TGGCAAATGCTCAAAATACTTAGATT_GACAGAAAAGCCAAATGGATTTACCG	24	12	5	1	0	2	2	6	1	6	13	5	6	2	2	0	1	3	0	1
AAATCAAAGTCAAATTATCTTTTTAA_GACAGAAAAGCCAAATGGATTTACCG	85	11	4	5	5	9	5	2	4	6	6	2	0	4	1	0	1	0	0	3
TGGATAATTTTAAACGGCATTAACGT_GACAGAAAAGCCAAATGGATTTACCG	206	63	59	19	13	33	24	12	12	17	46	60	32	16	30	4	8	5	8	6
GCTAAAAATACCAAATTAATTGAGGA_GACAGAAAAGCCAAATGGATTTACCG	20	7	11	3	6	2	3	3	2	4	12	11	8	4	3	1	3	3	0	1
CATGTAAAGTAGAATTTGATTATAGT_GACAGAAAAGCCAAATGGATTTACCG	21	5	2	1	1	0	0	0	1	0	1	0	0	0	0	0	4	1	1	0
TATCCAATACTGAAAGCATTTGGTAA_GACAGAAAAGCCAAATGGATTTACCG	67	18	24	3	3	10	6	4	5	3	16	13	13	6	8	0	2	4	2	1
TAGAGAATCAGAAATGCAGTTGAAGT_GACAGAAAAGCCAAATGGATTTACCG	317	88	80	30	30	42	25	19	20	23	54	64	32	17	43	5	19	8	7	3
CAACCAAATCGCAAGTTGCTTATGGT_GACAGAAAAGCCAAATGGATTTACCG	51	16	10	4	6	7	4	1	0	2	7	1	13	2	7	1	3	2	1	0
ATCTGAATCCGCAACGGCATTTCCCA_GACAGAAAAGCCAAATGGATTTACCG	63	6	12	4	3	9	6	1	6	4	13	17	9	8	10	1	1	1	6	0
TCAACAAGATTTAACTGAATTTTAGG_GACAGAAAAGCCAAATGGATTTACCG	9	7	11	3	2	2	2	1	3	2	6	2	2	2	0	1	0	4	0	3
TTGGAAATAGTAAATTGCTTTGTACG_GACAGAAAAGCCAAATGGATTTACCG	225	74	45	16	21	22	29	15	22	23	47	50	53	10	28	6	8	15	7	16
CAACGAACTATAAATTTACTTATACT_GACAGAAAAGCCAAATGGATTTACCG	43	9	2	2	7	1	3	2	4	2	4	1	0	5	0	0	0	0	1	0
TACCCAAGAGCGAATATTTTTTGTGG_GACAGAAAAGCCAAATGGATTTACCG	4	3	4	0	0	0	0	0	0	0	0	0	0	0	0	0	0	0	0	0
CATTAAAGCTGGAATTCTCTTTATCG_GACAGAAAAGCCAAATGGATTTACCG	65	17	5	3	3	2	0	3	1	2	3	0	2	1	5	2	1	0	0	0
AGCGAAAAATTAAATAGGTTTGATCT_GACAGAAAAGCCAAATGGATTTACCG	11	8	5	0	0	1	1	1	0	0	0	2	1	0	1	0	0	0	0	0
GAGAAAATAGCGAATACACTT_GACAGAAAAGCCAAATGGATTTACCG	93	41	30	0	9	10	8	6	4	9	13	22	8	8	19	1	4	5	5	10
AGGCTAACAGGTAAACGTATTCCTGT_GACAGAAAAGCCAAATGGATTTACCG	39	14	9	3	1	3	0	0	0	1	5	0	7	2	5	1	0	0	0	0
TACAAAAACTCAAAGGCGGTTAGATC_GACAGAAAAGCCAAATGGATTTACCG	93	32	34	3	10	11	5	1	9	5	17	6	1	4	3	0	1	1	1	2
TTCTCAAAACTCAAATGTATTGGAGT_GACAGAAAAGCCAAATGGATTTACCG	148	44	59	12	10	15	13	17	13	11	33	38	31	18	24	9	8	15	8	15
CATACAACAAGTAATTGGGTTTCGCA_GACAGAAAAGCCAAATGGATTTACCG	31	7	5	3	1	1	0	0	0	1	4	6	2	0	3	0	0	0	0	0
GAACAAACATCTAAAAGCATTTGCTG_GACAGAAAAGCCAAATGGATTTACCG	42	30	33	14	10	22	18	20	14	16	61	56	49	40	56	19	20	37	33	34
GAGAGAACGTTTAAAGGGTTTGGGGG_GACAGAAAAGCCAAATGGATTTACCG	22	16	19	11	9	5	8	5	3	5	5	24	3	3	8	2	1	2	4	0
TACGCAATTAAGAAACAAATTTAGTT_GACAGAAAAGCCAAATGGATTTACCG	165	41	25	28	5	15	4	10	2	4	20	14	7	12	9	7	3	4	4	2
CTTTAAAAATTCAACGTGTTTCTGTT_GACAGAAAAGCCAAATGGATTTACCG	59	16	11	5	2	0	0	0	0	1	5	3	0	1	0	0	0	0	0	0
GTAAAAAATAAGAAAGGGGTTTAACA_GACAGAAAAGCCAAATGGATTTACCG	65	13	37	13	6	8	4	4	6	3	18	12	7	8	19	2	7	2	5	2
TATTTAAAACAAAAACGGATTTCTTT_GACAGAAAAGCCAAATGGATTTACCG	53	14	12	4	7	3	4	2	1	3	8	0	0	0	4	0	0	1	1	0
CCTAAAATAAGTAAATTAATTTCCGT_GACAGAAAAGCCAAATGGATTTACCG	68	21	17	10	9	5	7	1	7	3	10	6	0	5	3	5	1	4	2	1
ATCAAAAAAAAACAAGTTCTTTTTATA_GACAGAAAAGCCAAATGGATTTACCG	1	1	0	0	0	0	0	0	0	0	0	0	0	0	0	0	0	0	0	0
ATATGAAAAAGAAATCAATTTTCGGT_GACAGAAAAGCCAAATGGATTTACCG	10	0	3	1	1	1	0	0	0	0	0	0	0	0	0	0	0	0	0	0
CGTAAAAGTGAAAAGTCAGTTCCCTC_GACAGAAAAGCCAAATGGATTTACCG	32	19	2	3	4	8	4	2	4	1	5	3	5	2	4	0	0	1	2	0
GCGGTAACCGTAAATAGATTTGCGTT_GACAGAAAAGCCAAATGGATTTACCG	71	13	16	8	6	6	4	6	4	10	13	21	4	1	9	1	10	5	6	4
TAAGTAACTCCTAAGAATGTTGATCC_GACAGAAAAGCCAAATGGATTTACCG	36	13	12	5	1	5	3	0	0	0	2	2	6	1	0	1	0	0	1	0
AAGGTAACCTTGAACCACGTTCAGAC_GACAGAAAAGCCAAATGGATTTACCG	104	21	31	16	5	19	10	5	7	12	17	23	15	11	18	2	6	2	3	0
AAAAAAATCTGCAATCAATTTAGCTG_GACAGAAAAGCCAAATGGATTTACCG	101	49	28	4	20	21	16	9	7	19	30	25	21	16	16	11	1	5	3	5
TAGAAAATCATTAACGCCCTTTTCAA_GACAGAAAAGCCAAATGGATTTACCG	10	4	4	1	0	0	0	0	0	1	1	0	0	0	0	0	0	0	0	0
AGTTAAAGGTTCAACTGTTTCTCCG_GACAGAAAAGCCAAATGGATTTACCG	201	48	75	18	13	19	21	14	3	10	35	22	32	13	24	3	9	8	8	5
GAACAAATTACCAAAACTTTTGGGTA_GACAGAAAAGCCAAATGGATTTACCG	191	68	54	27	21	18	30	14	10	14	48	46	29	18	28	7	8	11	7	11
AAGAAAATCAATAATATTTTTCGAAT_GACAGAAAAGCCAAATGGATTTACCG	52	14	5	9	8	7	4	2	8	0	4	3	0	10	1	0	2	3	1	0
TGATTAATAGCAAAATCCTTTGGTAC_GACAGAAAAGCCAAATGGATTTACCG	37	10	11	5	5	5	6	2	4	6	10	10	14	2	12	0	8	1	7	3
CCCTAAATAAGCAAATACGTTTACAT_GACAGAAAAGCCAAATGGATTTACCG	64	19	14	6	5	4	9	5	1	5	18	6	2	2	2	0	1	3	2	1
GATCCAAATTGGAAGAAGTTTTATTT_GACAGAAAAGCCAAATGGATTTACCG	300	78	42	25	15	19	18	4	18	20	30	13	12	19	19	7	7	6	10	11
AACTTAACATGCAAATACTTTTTCCA_GACAGAAAAGCCAAATGGATTTACCG	333	105	84	28	13	27	27	12	12	24	74	57	40	19	57	10	12	11	11	12
ATAGAAACACTTAACTAACTTAGATA_GACAGAAAAGCCAAATGGATTTACCG	25	5	3	2	1	1	1	0	4	0	4	3	0	1	0	0	0	0	4	1
TGAATAAGGTCGAATTCTTTTGTTGC_GACAGAAAAGCCAAATGGATTTACCG	67	13	8	2	1	3	1	4	0	3	5	7	10	2	8	1	0	2	1	0
ATTGGAATACGAAAATATTTTTTGGA_GACAGAAAAGCCAAATGGATTTACCG	9	1	3	1	1	0	0	0	0	0	2	0	1	0	0	1	0	0	0	1
TGCATAAACGGCAATTATTTTTATCG_GACAGAAAAGCCAAATGGATTTACCG	20	13	9	2	7	3	9	1	4	1	10	8	11	4	11	1	1	0	2	0
AGCCCAACCCCTAACATGGTTTGGA_GACAGAAAAGCCAAATGGATTTACCG	42	17	7	3	7	8	3	1	3	1	5	2	3	2	6	2	3	0	1	1
AACACAACATATAATCTGGTTTTATA_GACAGAAAAGCCAAATGGATTTACCG	80	17	7	2	7	7	8	5	1	6	11	1	1	0	5	2	0	1	2	1
AGCCGAAGGGGTAATAGCTTTGTACG_GACAGAAAAGCCAAATGGATTTACCG	10	4	5	0	4	5	4	0	2	0	6	4	9	5	5	0	1	1	6	0
GCAATAACTTTAAGTCGCTTAATCA_GACAGAAAAGCCAAATGGATTTACCG	1	0	0	0	0	0	0	0	0	0	0	0	0	0	1	0	0	0	0	0
ATTATAAACTTGAATCTCCTTGTGCC_GACAGAAAAGCCAAATGGATTTACCG	19	4	7	4	0	0	0	0	0	0	0	0	0	0	1	0	1	0	0	0
GCTTCAATCTCGAACCATATTGAAAA_GACAGAAAAGCCAAATGGATTTACCG	45	15	17	7	5	7	6	1	6	4	5	8	5	5	6	5	6	3	1	2
ATCTGAAAGGGAAAGTGGATTTTGAC_GACAGAAAAGCCAAATGGATTTACCG	33	13	6	7	1	2	2	0	4	1	8	3	6	0	7	2	1	0	1	0
GGGTGAACCGTAAAAGAGTTTTTAA_GACAGAAAAGCCAAATGGATTTACCG	1	0	1	0	0	0	0	0	0	0	0	0	0	0	0	0	0	0	0	0
TTGGGAATTTTTAAAGGAGTTGGGTA_GACAGAAAAGCCAAATGGATTTACCG	47	16	13	5	4	4	8	3	5	5	11	10	12	1	7	2	2	3	2	0
CCGACAACAGGGAAGGGGGTTGGGGG_GACAGAAAAGCCAAATGGATTTACCG	3	0	0	0	0	0	0	0	0	0	0	0	0	0	0	0	0	0	0	0
AGAAAAACACTTAAATATTTTGACCC_GACAGAAAAGCCAAATGGATTTACCG	161	62	54	25	17	23	23	8	8	5	28	22	18	8	12	6	7	5	4	8
AAGTGAATCTAAAAAAGTCTTTTAAA_GACAGAAAAGCCAAATGGATTTACCG	13	10	5	3	3	5	3	0	1	2	4	2	1	2	3	1	4	0	0	2
TTCGTAATTATTAAAGGCCTTGAAAA_GACAGAAAAGCCAAATGGATTTACCG	49	11	17	6	6	2	7	7	1	8	10	7	1	6	11	2	1	1	1	2
AGCAAAAGCGAAAATTTGATTCCCCC_GACAGAAAAGCCAAATGGATTTACCG	61	17	15	8	0	4	6	1	5	0	14	5	3	4	4	1	2	2	0	1
AGGCAAATATTTAACTCCCTTTAAAA_GACAGAAAAGCCAAATGGATTTACCG	200	39	25	11	10	20	11	7	4	7	24	12	5	8	8	3	5	4	6	5
GGCTTAAAGCCTAAGTGGTTTCTAGC_GACAGAAAAGCCAAATGGATTTACCG	197	30	23	10	8	15	18	5	3	11	36	21	19	7	12	0	2	4	3	3
GGATAAACCCTAAATTGTTTTCAGAA_GACAGAAAAGCCAAATGGATTTACCG	43	5	15	4	2	4	1	0	0	1	0	1	0	0	1	2	0	0	0	1
AACACAATTAAGAAAGCAGTTTATAA_GACAGAAAAGCCAAATGGATTTACCG	343	77	53	28	24	24	20	12	23	17	39	29	20	19	33	7	8	5	12	7
CCGTAAACAACTAAAAGTTTTACACT_GACAGAAAAGCCAAATGGATTTACCG	38	9	7	1	1	2	1	1	0	2	0	1	5	0	0	1	0	1	0	0
AGATCAAATCGTAAGGGACTTCAATA_GACAGAAAAGCCAAATGGATTTACCG	90	30	16	5	4	7	6	5	2	8	18	13	8	2	20	5	5	5	2	2
TCTATAATTCACAACTTCGTTAAATT_GACAGAAAAGCCAAATGGATTTACCG	35	12	11	2	2	0	3	8	0	4	5	6	2	1	11	2	0	0	1	4
CTACGAACATTCAACATGCTTTCACG_GACAGAAAAGCCAAATGGATTTACCG	231	61	60	17	11	27	26	5	8	9	34	29	39	13	29	7	2	9	7	3
TGTTAAACGATGAAACGTCTTATTGG_GACAGAAAAGCCAAATGGATTTACCG	124	42	44	9	7	7	11	5	1	4	20	10	16	2	17	0	4	2	3	0
ATTTCAACTTGTAATGTTATTCTCTT_GACAGAAAAGCCAAATGGATTTACCG	37	20	9	4	4	4	8	1	1	0	5	3	2	3	1	0	4	1	0	0
GTCGAAACGTTTAAGTGACTTATTCA_GACAGAAAAGCCAAATGGATTTACCG	89	18	14	6	5	7	4	3	1	5	4	8	6	5	4	1	2	5	7	4
TATCGAATTAATAAGCCTATTTCATC_GACAGAAAAGCCAAATGGATTTACCG	33	27	11	9	5	5	13	15	8	14	17	50	21	14	28	18	5	21	17	17
ACTAAAACTGTAAAGCCCATTACAGC_GACAGAAAAGCCAAATGGATTTACCG	24	7	5	1	1	2	0	0	0	0	0	0	0	0	0	0	0	0	0	0
ATAACAATAGTCAAGATCGTTTTTCC_GACAGAAAAGCCAAATGGATTTACCG	49	15	22	6	7	5	6	0	2	3	14	4	8	4	4	1	3	3	5	11
TTGTGAACTAGTAATTCCGTTAAAAA_GACAGAAAAGCCAAATGGATTTACCG	65	27	17	7	5	11	11	4	10	6	16	17	9	10	9	4	4	2	4	3
GGCGAAAGTTTAAACAGTTTTAATGG_GACAGAAAAGCCAAATGGATTTACCG	63	23	28	3	5	9	9	8	7	12	9	20	8	12	9	1	2	3	1	3
AACGTAATCTAAAAGGCAATTGTTGC_GACAGAAAAGCCAAATGGATTTACCG	45	8	8	1	5	3	1	3	0	2	3	0	1	0	6	0	4	2	0	1
GACGTAATAGCTAAGTCTGTTTGCCG_GACAGAAAAGCCAAATGGATTTACCG	77	15	17	3	4	2	4	1	0	1	7	3	1	4	1	0	4	1	0	0
ACAGTAATAGACAACTGTTTTAAAAT_GACAGAAAAGCCAAATGGATTTACCG	238	68	23	16	17	19	12	9	11	10	24	12	10	10	13	3	5	10	7	4
TACATAAAACTAATGCAGTTTTGTC_GACAGAAAAGCCAAATGGATTTACCG	1	0	0	0	0	0	0	0	0	0	0	0	0	0	0	0	0	0	0	0
TAAATAATCATTAAGTAGCTTGATAA_GACAGAAAAGCCAAATGGATTTACCG	68	26	20	12	10	15	16	11	5	15	47	31	21	13	10	0	1	2	3	2
AAAGTAAATGCAAACGAAATTTCTTT_GACAGAAAAGCCAAATGGATTTACCG	102	28	15	3	4	8	2	6	2	4	9	12	2	5	6	1	2	2	3	1
GCTTAAACAAGCAAGTTAGTTCATAC_GACAGAAAAGCCAAATGGATTTACCG	156	27	46	12	9	34	18	11	15	26	48	50	41	18	37	15	10	15	9	9
TATAAAAGGATGAACGCGCTTCTCAA_GACAGAAAAGCCAAATGGATTTACCG	28	11	7	3	0	1	3	1	0	4	4	6	2	0	4	3	1	0	1	0
TGTGCAACGATAAATGTATTTATGTA_GACAGAAAAGCCAAATGGATTTACCG	35	10	12	2	6	11	7	9	5	2	4	7	1	4	0	0	2	2	3	1
GCCCTAAACTGCAAGTCTTTTTTTG_GACAGAAAAGCCAAATGGATTTACCG	1	0	0	0	0	1	0	0	0	0	1	0	0	0	0	0	0	0	0	0
GACGCAAAGGGCAAGGGGGTTGGTGG_GACAGAAAAGCCAAATGGATTTACCG	79	33	24	2	7	6	3	4	3	0	6	1	14	0	2	0	0	0	1	0
CGACCAATAACTAACGGTGTTATTTT_GACAGAAAAGCCAAATGGATTTACCG	57	12	10	2	3	5	6	2	1	2	8	8	8	6	1	1	4	0	4	3
CAACTAACTAAGAACAGGTTTGCCCG_GACAGAAAAGCCAAATGGATTTACCG	173	68	45	18	14	34	28	14	13	18	53	57	44	12	60	8	9	7	8	15
TGTACAATCGGCAAAGGAATTTATTG_GACAGAAAAGCCAAATGGATTTACCG	89	43	31	8	10	19	13	5	7	6	10	16	9	6	15	1	1	1	3	1
TAGTGAAGGAGCAAACGATTTATTTC_GACAGAAAAGCCAAATGGATTTACCG	131	43	31	13	4	12	10	5	2	6	19	26	14	9	11	3	5	5	4	2
GGGGCAAAAAGTAAGGGTATTGGCCC_GACAGAAAAGCCAAATGGATTTACCG	10	0	1	0	2	1	0	2	0	0	1	0	0	0	0	1	0	0	0	0
CCCCAAACTACTAATGTACTTTAGAC_GACAGAAAAGCCAAATGGATTTACCG	74	16	14	4	1	3	6	0	1	2	3	1	9	1	2	0	1	0	0	0
CTATTAACTAAAAACTGTTTTATCCT_GACAGAAAAGCCAAATGGATTTACCG	417	88	88	37	42	30	30	26	16	27	63	41	21	17	46	12	7	10	19	19
AACACAACAGGCAAGGCCGTTGAGCA_GACAGAAAAGCCAAATGGATTTACCG	44	12	12	5	5	5	7	5	5	1	6	12	7	2	10	4	2	3	2	2
ATTACAACCGCGAATTCTATTGTTAA_GACAGAAAAGCCAAATGGATTTACCG	84	30	18	11	9	13	13	4	9	5	12	7	6	2	9	1	5	0	2	5
CTCACAAAATAGAAGTTTCTTCCGGC_GACAGAAAAGCCAAATGGATTTACCG	14	1	2	3	2	2	0	0	0	0	2	0	0	0	0	0	0	0	0	0
TAGTCAATTTTCAAGTCATTTATGCT_GACAGAAAAGCCAAATGGATTTACCG	13	3	6	2	2	2	5	1	4	4	11	17	7	2	7	3	5	4	5	0
AGTTTAATCTTAATGTATTTCTGCG_GACAGAAAAGCCAAATGGATTTACCG	1	0	0	0	0	0	0	1	0	0	0	0	0	0	0	0	0	0	0	0
CGTTCAATCATTAAACTAATTCAACA_GACAGAAAAGCCAAATGGATTTACCG	84	16	13	3	3	9	6	2	5	4	9	17	10	1	13	2	7	4	2	1
GCTATAAACCGCAAATAGCTTGTCGG_GACAGAAAAGCCAAATGGATTTACCG	16	6	9	2	1	3	2	1	0	3	21	6	13	4	14	3	5	3	0	5
CGGGGAAGATCAAAGTAGGTTTTCCC_GACAGAAAAGCCAAATGGATTTACCG	56	6	4	2	2	5	4	0	1	0	1	3	0	0	0	0	1	1	0	0
ACTAGAAAGTCAAAGTCCTTTGTTGT_GACAGAAAAGCCAAATGGATTTACCG	92	42	29	10	10	13	14	7	6	10	20	20	9	9	8	0	9	2	5	3
ATTCTAACCGAAAAACAAATTCAATG_GACAGAAAAGCCAAATGGATTTACCG	102	15	14	2	3	3	3	1	1	4	4	0	4	0	9	1	4	0	0	0
GCTCTAATCCATAATCTTGTTTATTG_GACAGAAAAGCCAAATGGATTTACCG	39	7	7	4	5	1	2	0	0	1	1	1	1	0	0	0	0	0	1	0
ATGACAAGCATAAACTGGATTTTGGA_GACAGAAAAGCCAAATGGATTTACCG	104	36	22	5	8	16	10	6	7	7	19	18	14	7	19	5	5	4	5	5
CACCCAACCGGCAAGGGGCTTGGGGA_GACAGAAAAGCCAAATGGATTTACCG	75	0	1	0	0	0	0	1	1	0	0	1	0	0	0	0	0	0	0	0
CTTCAAACCTCCAAAGGTATTAAGAA_GACAGAAAAGCCAAATGGATTTACCG	35	11	10	7	3	4	2	1	6	3	9	8	4	8	5	3	1	2	1	1
TAGAAAAGAAGTAACTTGCTTTGGAA_GACAGAAAAGCCAAATGGATTTACCG	77	21	26	10	5	14	11	1	3	2	15	13	7	6	14	4	4	4	5	4
ACAGAAATATGTAAGACTATTTGTGA_GACAGAAAAGCCAAATGGATTTACCG	14	4	3	0	7	3	2	1	1	1	7	13	7	2	10	1	7	1	3	1
CCGTTAATTAGTAAATATATTGTCCT_GACAGAAAAGCCAAATGGATTTACCG	21	0	0	1	1	1	0	0	0	0	1	0	0	0	0	0	0	0	0	0
TCCCAAAAGGTAAAGGCGATTAGAAT_GACAGAAAAGCCAAATGGATTTACCG	25	9	6	4	2	3	2	1	2	5	13	6	18	6	8	4	0	1	1	2
TACTGAACAATAAACTTGTTTTGGTC_GACAGAAAAGCCAAATGGATTTACCG	123	27	35	11	6	13	9	6	8	7	21	14	18	3	4	2	0	11	2	3
ATCCTAACTGTAAACAGACTTATCAC_GACAGAAAAGCCAAATGGATTTACCG	83	22	33	7	2	6	14	3	2	8	21	13	16	4	10	3	4	4	2	6
ATAATAATAGTTAATATCCTTGTGTG_GACAGAAAAGCCAAATGGATTTACCG	3	9	2	0	0	2	1	1	0	0	0	3	1	0	0	0	0	0	0	0
ATGCAAAATGAGAAGACGGTTTCATG_GACAGAAAAGCCAAATGGATTTACCG	49	19	9	1	8	2	4	1	0	4	2	5	10	5	12	3	3	6	11	5
ACCAAAAGGATTAACATTGTTCTGAT_GACAGAAAAGCCAAATGGATTTACCG	41	15	13	0	5	17	10	9	4	3	31	23	16	5	8	6	3	3	3	3
TCTGAAAAGGGCAAGTACCTTCTTTT_GACAGAAAAGCCAAATGGATTTACCG	7	2	1	2	2	1	2	1	0	0	1	0	2	2	5	0	0	0	0	2
TTGCGAAATCCGAATGTTCTTTGATA_GACAGAAAAGCCAAATGGATTTACCG	128	39	26	7	7	9	9	4	6	5	19	19	19	9	8	5	4	1	4	3
TGTCCAATGGATAATATCTTTTACAC_GACAGAAAAGCCAAATGGATTTACCG	177	47	37	11	11	15	13	10	2	7	18	23	12	4	10	5	6	5	3	2
ATGGAAAGGTTTAATATCATTCAGAT_GACAGAAAAGCCAAATGGATTTACCG	231	71	91	29	34	70	36	29	30	49	113	112	108	80	135	44	45	95	86	82
CTTTAAATGTTGAAGTTGATTGAGGA_GACAGAAAAGCCAAATGGATTTACCG	70	31	13	6	4	6	8	2	3	6	14	18	13	3	10	2	2	6	3	3
ATTTCAAGCATGAAAGGTATTGGTTT_GACAGAAAAGCCAAATGGATTTACCG	222	55	61	12	8	9	10	9	4	6	25	37	20	9	21	5	5	5	6	3
TAAACAAAGTAGAATTGCTTTGGCCC_GACAGAAAAGCCAAATGGATTTACCG	146	33	17	5	7	9	16	6	2	8	21	17	4	7	11	3	0	2	1	5
ATGTTAAAAGTCAAGTATGTTGTCAA_GACAGAAAAGCCAAATGGATTTACCG	34	4	12	6	5	1	1	0	0	1	1	5	2	0	1	0	0	1	0	0
CAACAAACCGACAAGAGTTTTCCAAC_GACAGAAAAGCCAAATGGATTTACCG	26	14	12	1	0	1	1	8	0	1	6	6	3	1	11	0	9	3	2	2
CAAGAAAAAATGAAAGCTTTTTTTTA_GACAGAAAAGCCAAATGGATTTACCG	28	4	0	0	1	3	0	0	0	0	0	2	1	0	0	0	0	0	1	0
GACTGAAAGGTGAAGGTCATTTAGCT_GACAGAAAAGCCAAATGGATTTACCG	47	20	18	13	9	10	11	5	2	5	19	30	18	4	28	5	3	3	7	3
ACCTGAATAGCGAAATTGCTTCAAAT_GACAGAAAAGCCAAATGGATTTACCG	95	35	33	7	3	9	2	2	2	4	13	4	13	2	2	0	2	3	5	2
GGACGAGAGTTGGCCT_GACAGAAAAGCCAAATGGATTTACCG	1	0	0	0	0	0	0	0	0	0	0	0	0	0	0	0	0	0	0	0
AGCAAAAGTGGGAAAAATTTTGGTAT_GACAGAAAAGCCAAATGGATTTACCG	48	9	8	3	3	2	8	3	0	3	11	4	6	5	5	2	4	5	3	1
AATATAAATCTTAAATGGTTTAGGCG_GACAGAAAAGCCAAATGGATTTACCG	11	1	1	0	3	1	0	2	0	3	2	4	2	1	8	4	0	3	4	0
AAAAAAAAAGCTAAAGTTCTTTGGTCG_GACAGAAAAGCCAAATGGATTTACCG	2	2	2	0	1	0	0	0	1	0	2	1	1	2	5	1	0	1	0	0
TGCCAAAATGTTAATGACCTTGGTCG_GACAGAAAAGCCAAATGGATTTACCG	31	3	9	4	2	1	5	0	1	1	6	6	0	0	0	0	0	2	0	0
CGTCCAAAAGGTAAGTGCCTTGTATG_GACAGAAAAGCCAAATGGATTTACCG	1	0	0	0	0	0	0	0	0	0	0	0	0	0	0	0	0	0	0	0
AAATCAATTGCGAAGCGGATTGCGTC_GACAGAAAAGCCAAATGGATTTACCG	33	12	8	3	4	9	7	3	1	1	1	7	3	3	7	0	0	2	1	1
ACACCAACATAAAAATGTGTTAAGTG_GACAGAAAAGCCAAATGGATTTACCG	56	17	9	0	3	2	3	3	3	1	9	6	4	1	5	0	3	3	0	3
TTAGAAACTCCTAACGGATTTACCGA_GACAGAAAAGCCAAATGGATTTACCG	49	20	13	11	5	7	10	4	5	6	13	12	8	6	3	2	1	1	1	1
ACATAAACGTAGAATACTTTTCGAAA_GACAGAAAAGCCAAATGGATTTACCG	142	52	52	9	14	14	26	8	6	15	29	18	24	3	28	9	7	8	4	2
TAATGAAACTCCAAGTGGATTATGCT_GACAGAAAAGCCAAATGGATTTACCG	3	0	0	0	0	0	0	0	0	0	0	0	0	0	0	0	0	0	0	0
CGTCCAAGATCGAATTTGCTTGCTTT_GACAGAAAAGCCAAATGGATTTACCG	105	17	25	4	4	2	0	3	3	2	9	12	6	0	13	2	3	3	3	2
GGGTCAAGAAATAAGGAGATTTACTA_GACAGAAAAGCCAAATGGATTTACCG	100	31	22	9	8	17	16	6	5	5	16	19	6	7	12	6	5	11	6	6
ACTTAAAAAACAAATGCAGTTGTTAT_GACAGAAAAGCCAAATGGATTTACCG	117	29	18	9	13	18	7	4	5	3	13	13	8	3	4	1	0	1	3	1
AGTTGAATACTAAATCATGTTAACAG_GACAGAAAAGCCAAATGGATTTACCG	54	6	3	4	2	2	2	0	0	1	5	1	0	2	0	0	1	0	1	1
TCACAAAACCTGAATTAGATTGGCCT_GACAGAAAAGCCAAATGGATTTACCG	76	22	23	5	6	6	4	8	3	5	8	5	3	1	8	1	0	3	6	4
TTCCAAAACAAAAAACATGTTCTGGG_GACAGAAAAGCCAAATGGATTTACCG	60	12	7	6	3	3	6	2	3	4	6	14	7	2	6	0	0	0	0	1
GTGCCAACATTCAAACTCGTTTTTTA_GACAGAAAAGCCAAATGGATTTACCG	76	18	16	4	5	7	3	3	6	9	24	18	8	4	20	5	2	12	4	3
AGTACAACATGTAAGTTATTTGGAGA_GACAGAAAAGCCAAATGGATTTACCG	22	9	8	1	3	6	2	3	1	0	4	3	2	0	0	0	0	0	0	0
ACCTTAATGCCCAAAGCTTTTTGGTT_GACAGAAAAGCCAAATGGATTTACCG	68	12	24	2	5	8	5	1	3	2	15	14	11	5	9	2	2	4	4	1
CAGTAAAGATCTAATGGCGTTTCTCT_GACAGAAAAGCCAAATGGATTTACCG	39	5	6	0	0	1	0	0	1	0	0	0	3	1	0	0	0	0	1	0
ATCCAAACTTTTAAATAAATTTGAT_GACAGAAAAGCCAAATGGATTTACCG	117	27	5	5	4	5	3	4	6	5	3	1	0	20	2	1	0	0	3	5
CTAGTAAAGCGGTTATGCG_GACAGAAAAGCCAAATGGATTTACCG	97	16	20	9	6	12	8	6	9	11	22	7	9	9	13	0	5	5	4	4
TAACTAAGCACCAACTTTATTGTGAC_GACAGAAAAGCCAAATGGATTTACCG	253	84	97	22	26	43	43	17	19	20	65	81	65	41	78	31	32	38	31	19
ATACGAACAAATAACCACGTTTATCT_GACAGAAAAGCCAAATGGATTTACCG	72	6	11	2	4	2	3	2	2	2	6	6	3	2	4	1	4	1	4	0
CCATGAAGCACGAAGACTGTTTACTC_GACAGAAAAGCCAAATGGATTTACCG	111	35	34	13	12	16	21	10	9	19	67	57	60	22	61	23	14	13	24	15
ATCGGAAAGTCGAACTAAATTCGGGG_GACAGAAAAGCCAAATGGATTTACCG	192	53	58	13	12	23	35	7	6	13	22	20	34	4	11	2	3	7	10	2
ACTATAACCGTCAAGTACGTTCATGA_GACAGAAAAGCCAAATGGATTTACCG	38	9	10	0	1	6	2	4	0	5	6	10	6	1	6	1	2	5	5	1
ATCTAAACAGTGAATTCGATTCTTTA_GACAGAAAAGCCAAATGGATTTACCG	11	8	4	0	1	1	2	0	1	3	1	2	2	2	3	2	0	0	1	0
TATCCAAATTTGAATAGTTTTACTTA_GACAGAAAAGCCAAATGGATTTACCG	245	97	113	69	84	135	147	112	148	236	508	461	238	565	604	342	288	734	1000	1129
AGTCTAACCTGAAATAAAATTTTTAG_GACAGAAAAGCCAAATGGATTTACCG	17	5	1	1	2	1	1	0	2	2	0	0	0	0	0	0	0	0	0	0
TGCTAAACCAGAAACAACGTTTCTAG_GACAGAAAAGCCAAATGGATTTACCG	80	18	14	1	2	10	5	4	2	5	10	12	5	3	7	1	0	1	1	1
TCTTGAATAGAGAATAGTTTTTTACC_GACAGAAAAGCCAAATGGATTTACCG	367	117	82	33	28	50	37	20	34	32	50	60	26	17	43	12	17	19	7	9
ATTTAAATCGAGAAGAGGGTTATTAA_GACAGAAAAGCCAAATGGATTTACCG	26	9	8	2	2	0	2	0	1	1	1	2	2	0	0	0	0	0	0	0
TGGCTAAACACGAAAATATTTAGTCG_GACAGAAAAGCCAAATGGATTTACCG	27	3	3	2	3	5	6	4	1	4	13	21	13	7	13	2	2	6	4	0
CCTAAAAAGATGAACACTATTGGCCC_GACAGAAAAGCCAAATGGATTTACCG	126	41	35	9	4	11	13	7	8	4	19	14	15	4	10	3	3	2	4	0
GCGGTAATTGACAAAGTTGTTTTGTT_GACAGAAAAGCCAAATGGATTTACCG	63	10	9	3	3	5	5	1	1	2	13	8	14	7	4	1	5	2	0	0
CACTTAAATGGTAAATCCATTGATCT_GACAGAAAAGCCAAATGGATTTACCG	35	14	2	1	2	0	3	1	1	0	5	6	2	0	0	0	0	2	0	1
CCTTCAATCTGTAATCCCTTTGTTTC_GACAGAAAAGCCAAATGGATTTACCG	13	3	1	0	0	0	1	0	1	2	2	5	7	1	3	0	0	0	0	0
CACAAAAATTCTAAGTTGTTTTTTTT_GACAGAAAAGCCAAATGGATTTACCG	13	8	1	0	2	1	0	1	2	0	0	0	0	0	0	0	0	0	0	0
GGTTTAAACTTAAAGTACCTTATTGT_GACAGAAAAGCCAAATGGATTTACCG	94	31	25	9	10	16	14	9	9	12	22	16	19	14	22	4	11	10	11	7
CCAATAATACCTAAACAACTTGTGTA_GACAGAAAAGCCAAATGGATTTACCG	20	4	7	0	1	0	1	0	0	1	6	3	2	1	3	0	0	1	0	3
GACTTAAACACGAACGGGATTACATC_GACAGAAAAGCCAAATGGATTTACCG	74	21	25	5	16	12	13	2	2	5	9	13	7	4	12	2	6	2	2	3
GTTGAAATTGTCAACTTGGTTCAGGT_GACAGAAAAGCCAAATGGATTTACCG	153	34	41	11	9	14	21	9	8	8	38	20	24	11	31	2	6	4	4	7
TTTCTAATCTTGAATCCCCTTGAACT_GACAGAAAAGCCAAATGGATTTACCG	4	0	0	0	0	0	0	0	0	0	4	0	0	0	1	0	1	0	0	0
CACGAAATTTGAAACATAGTTGCGAC_GACAGAAAAGCCAAATGGATTTACCG	14	1	3	1	0	0	0	0	1	0	1	0	0	0	1	0	0	0	0	0
GGCGGAAGGGGGAAGGCGATTGCGGG_GACAGAAAAGCCAAATGGATTTACCG	27	10	10	2	2	8	3	3	3	3	22	20	20	9	28	10	4	5	4	4
ACCCCAAGCACTAACTCTTTTTCAAA_GACAGAAAAGCCAAATGGATTTACCG	297	130	159	59	75	101	133	93	112	164	492	485	392	375	779	293	239	604	803	795
TGAAGAAATCTGAATCTCTTTCATAT_GACAGAAAAGCCAAATGGATTTACCG	288	89	44	29	27	28	29	19	21	18	51	32	18	15	22	13	9	7	11	11
ATTCAAATCAAGAATAGAATTAAGAA_GACAGAAAAGCCAAATGGATTTACCG	35	15	2	3	2	8	8	2	1	5	9	4	0	8	0	1	3	1	1	1
TGTCAAACACTGAATGAGTTTAAACG_GACAGAAAAGCCAAATGGATTTACCG	108	51	40	10	14	25	11	11	9	11	27	20	30	11	25	4	11	3	9	5
TCGCAAAGAGGCAATGTTATTAGCGA_GACAGAAAAGCCAAATGGATTTACCG	78	46	40	7	10	15	10	7	7	4	19	14	25	20	32	10	8	29	26	18
GCCCAAATAATCAAAGTTTTTAAAGT_GACAGAAAAGCCAAATGGATTTACCG	33	1	2	0	0	0	0	0	0	0	0	0	0	0	0	0	0	0	0	0
TTTTAAATGTCAAATTTTTTTCACTA_GACAGAAAAGCCAAATGGATTTACCG	141	25	15	11	4	9	8	5	4	6	16	4	4	2	6	2	3	3	3	7
TTTTCAATTTTCAAGGACATTTTCTG_GACAGAAAAGCCAAATGGATTTACCG	107	20	25	3	5	0	6	2	2	4	12	17	6	2	8	3	4	3	1	0
CACGAAAAAAATATAACTTTTTGCT_GACAGAAAAGCCAAATGGATTTACCG	36	13	2	3	0	6	0	1	2	0	0	0	0	1	2	0	0	0	0	0
AACCTAATAAGAAAGTGGATTTTCAA_GACAGAAAAGCCAAATGGATTTACCG	122	29	24	8	5	10	3	9	2	3	28	17	12	11	18	5	1	2	2	3
GTCATAACGGGAAACTAGGTTCTTGA_GACAGAAAAGCCAAATGGATTTACCG	46	12	8	1	4	3	2	2	1	1	3	10	8	2	5	0	0	0	0	1
CGTGAAATCATCAAGTTCCTTGTTGT_GACAGAAAAGCCAAATGGATTTACCG	171	22	28	7	9	6	13	5	5	10	22	32	16	9	28	3	2	10	5	8
ACTGGAAGGGGAAAGGTGATTGAATG_GACAGAAAAGCCAAATGGATTTACCG	30	5	4	2	1	1	2	0	0	0	2	0	0	0	3	0	0	0	1	0
TTAGCAAGCTGGAATACAGTTGTGAT_GACAGAAAAGCCAAATGGATTTACCG	54	16	19	8	6	10	13	5	7	11	12	29	19	9	22	2	8	4	6	8
TTGAGAACTGGGAAAAGTTTTACGAT_GACAGAAAAGCCAAATGGATTTACCG	39	7	7	1	1	2	1	0	0	6	1	2	5	3	3	2	5	1	3	1
ATAGAAACATCCAAGATCGTTGAGCA_GACAGAAAAGCCAAATGGATTTACCG	51	26	19	3	5	7	4	6	3	4	8	5	6	0	5	4	3	3	0	0
ACGTTAAGGGCTAATCAGTTTGGAAC_GACAGAAAAGCCAAATGGATTTACCG	69	30	27	7	8	7	2	1	1	4	8	19	5	4	9	1	0	2	1	0
GATTCAAATTAAAAGGCCGTTTCAGC_GACAGAAAAGCCAAATGGATTTACCG	59	18	24	2	2	8	6	5	8	9	24	18	8	5	8	2	2	3	4	4
TACACAATCCTTAACGGTGTTAATAT_GACAGAAAAGCCAAATGGATTTACCG	152	41	25	13	11	13	9	6	11	8	11	20	8	5	5	2	9	4	3	1
ATCCGATATCGGTACCTAATTAATCC_GACAGAAAAGCCAAATGGATTTACCG	107	14	17	7	5	6	0	2	1	3	8	7	9	2	5	3	2	0	0	0
TCATCAAGAGCCAAAGGACTTGGGAG_GACAGAAAAGCCAAATGGATTTACCG	112	29	45	13	12	22	15	11	3	15	29	54	11	7	16	4	2	6	7	3
CATAAAAAACTGAAATTGTTTGATTA_GACAGAAAAGCCAAATGGATTTACCG	33	15	10	8	6	9	2	0	2	0	3	2	0	0	6	1	0	0	0	0
TTGACAAATAGCAAGCGTATTGATAC_GACAGAAAAGCCAAATGGATTTACCG	66	16	19	13	5	20	12	10	7	8	17	17	26	15	21	1	3	6	3	2
TTACGAAAGTTCAAGCTTATTATACG_GACAGAAAAGCCAAATGGATTTACCG	101	49	37	8	8	15	14	3	8	1	17	4	21	3	20	3	4	10	2	4
AACACAAAAGCTAACTTTCTTTATGT_GACAGAAAAGCCAAATGGATTTACCG	24	3	5	0	1	5	2	5	2	1	9	3	2	4	0	2	0	0	1	1
CATGCAATATTCAAATGTATTCGTCT_GACAGAAAAGCCAAATGGATTTACCG	57	13	8	7	2	3	3	0	6	0	6	12	3	2	10	3	7	2	2	0
GAAGGAACGGATAATTAGTTTCCAGA_GACAGAAAAGCCAAATGGATTTACCG	48	16	22	1	5	6	9	2	3	5	9	3	1	2	4	1	0	0	1	1
TATACAATCTATAACTAGATTTTTTC_GACAGAAAAGCCAAATGGATTTACCG	38	18	2	1	0	1	2	0	1	1	0	0	0	1	2	0	0	0	1	1
ACGTTAATTTTGAATGTAATTGGCGA_GACAGAAAAGCCAAATGGATTTACCG	18	4	6	1	2	0	0	1	0	0	0	0	0	0	0	0	0	0	0	0
TCGGTACTTACTAAATCATTTGACTT_GACAGAAAAGCCAAATGGATTTACCG	35	5	10	3	1	0	0	0	0	0	1	1	0	0	0	0	0	0	0	0
AGGACAAGGACCAAAGTGTTTGTCGA_GACAGAAAAGCCAAATGGATTTACCG	180	65	68	10	14	29	28	10	10	15	33	55	26	7	25	8	7	10	0	6
AAGCCAAAAAATAAAGGGATTCTAAG_GACAGAAAAGCCAAATGGATTTACCG	168	53	31	14	8	24	16	8	12	13	36	22	8	9	25	8	7	13	1	6
AAATTAAAATTAAATTTTGTTATAGG_GACAGAAAAGCCAAATGGATTTACCG	27	5	0	0	0	0	0	0	0	0	0	0	0	0	0	0	0	0	0	1
TCTTAAATATGTAACGATTTTGTATC_GACAGAAAAGCCAAATGGATTTACCG	128	46	33	17	13	21	13	12	8	9	24	22	12	14	15	5	4	11	8	11
ACAACAAAGGTCAATTGTGTTAGGCG_GACAGAAAAGCCAAATGGATTTACCG	83	28	29	8	4	6	11	2	1	6	19	11	18	3	13	2	4	0	1	2
GGGTTAAGCGCTAAGGCGGTTTTACG_GACAGAAAAGCCAAATGGATTTACCG	46	12	6	2	3	2	0	3	1	3	5	6	5	4	6	2	0	0	0	0
ATATAAATTCCGAATCCGTTTACAAA_GACAGAAAAGCCAAATGGATTTACCG	106	33	31	10	7	11	5	4	4	1	9	11	2	2	2	3	3	3	5	0
GGAGGAATGTGGAAGGGGGTTAAGCA_GACAGAAAAGCCAAATGGATTTACCG	22	11	12	3	2	3	6	2	1	6	8	10	7	5	8	1	7	0	0	0
GATATCGGTACCAATGTAATTAACTC_GACAGAAAAGCCAAATGGATTTACCG	8	5	1	0	0	0	0	0	0	0	0	0	0	0	0	0	0	0	0	0
ATCACAAAAGGTAAGTATTTTGGGTG_GACAGAAAAGCCAAATGGATTTACCG	61	18	15	6	9	5	11	4	6	3	15	25	12	4	11	1	5	5	1	5
GCTCAAACTTAAAAGTGGTTTGCAAG_GACAGAAAAGCCAAATGGATTTACCG	192	50	55	12	10	15	16	9	8	12	29	22	17	10	31	1	2	6	6	1
TCAAGAATTTATAAACAGCTTCATGC_GACAGAAAAGCCAAATGGATTTACCG	83	23	20	4	9	7	6	4	5	5	11	14	12	6	12	4	2	4	13	5
TGTTTAACAACCAAAAATGTTAACAC_GACAGAAAAGCCAAATGGATTTACCG	25	7	1	0	0	1	0	0	0	0	1	0	1	0	1	0	1	0	0	0
AGATAAATGCGTAATCTGATTTTGTT_GACAGAAAAGCCAAATGGATTTACCG	44	14	12	3	2	6	2	1	2	5	4	5	4	7	2	1	2	1	1	0
TGCGAAAGGCAAAACAATTTTTATAA_GACAGAAAAGCCAAATGGATTTACCG	9	0	0	1	0	0	0	0	0	0	0	0	0	0	0	0	0	0	0	0
ATCGCAATCTTCAAACACCTTGCCCA_GACAGAAAAGCCAAATGGATTTACCG	127	31	30	13	14	17	9	10	3	4	18	20	21	7	18	5	11	8	6	2
ATGTCAAATTATAAGGAGGTTAGAGA_GACAGAAAAGCCAAATGGATTTACCG	60	20	23	10	8	3	9	3	2	3	14	9	13	3	4	2	0	3	5	0
AATGCAAGCAAAAAGTGTATTATCCG_GACAGAAAAGCCAAATGGATTTACCG	238	68	79	21	19	24	22	10	3	9	35	26	29	13	19	1	11	6	7	7
GCTACAAAAGATAATTGGATTTAAGA_GACAGAAAAGCCAAATGGATTTACCG	46	13	11	5	4	4	5	9	1	1	1	11	3	7	11	0	1	2	2	1
GTGAAAAATTGTAAGCTCATTCATTA_GACAGAAAAGCCAAATGGATTTACCG	107	31	29	3	4	4	2	1	1	2	2	2	3	2	4	2	5	2	5	0
TAGCCAATAAATAACATTATTGAGAC_GACAGAAAAGCCAAATGGATTTACCG	14	5	3	2	1	1	4	1	0	2	3	7	3	0	0	0	0	2	1	0
CAAAAAATTGACGAATCGACTTAATCA_GACAGAAAAGCCAAATGGATTTACCG	52	23	7	2	5	2	6	2	4	7	11	10	12	4	15	4	8	5	7	7
TTAGAAATTTTGAACTTAATTGCATA_GACAGAAAAGCCAAATGGATTTACCG	38	14	21	7	11	14	9	6	6	6	13	14	9	7	17	0	7	2	5	3
TAATCAACTGTGAAGATGATTCCATA_GACAGAAAAGCCAAATGGATTTACCG	259	102	106	39	35	42	44	31	22	39	78	55	45	23	62	21	22	33	25	21
CTTGTAATGGAGAAGCTATTTCAGCA_GACAGAAAAGCCAAATGGATTTACCG	2	0	1	0	0	0	0	0	0	0	0	0	0	0	0	0	0	0	0	0
CATCTAAAAAGAAAACCCTTTTGAGG_GACAGAAAAGCCAAATGGATTTACCG	1	0	0	0	1	0	0	0	1	0	0	0	0	0	0	0	0	0	0	0
CACGTAAATCTCAATGACTTTAATGA_GACAGAAAAGCCAAATGGATTTACCG	52	7	4	2	0	5	1	0	2	0	4	2	2	1	5	1	0	1	0	2
CCATAAAGCATAAACTGTGTTATAGT_GACAGAAAAGCCAAATGGATTTACCG	207	64	41	16	12	15	13	9	4	11	22	31	17	11	24	10	3	9	10	7
CGTTTAAAAGTTAACGTTGTTCGGTC_GACAGAAAAGCCAAATGGATTTACCG	53	4	8	1	1	3	0	3	0	4	3	5	3	3	0	0	0	1	0	2
GCGAAAACGGAAAATAAAATTTGTTT_GACAGAAAAGCCAAATGGATTTACCG	204	37	24	14	11	11	13	6	5	8	11	7	9	7	13	5	5	7	9	6
AAACAAAATGGTAATCCCCTTTGTAC_GACAGAAAAGCCAAATGGATTTACCG	14	0	3	1	0	0	0	0	0	0	0	0	0	0	0	0	0	0	0	0
GTGTCAATACGTAATAGGCTTTTAT_GACAGAAAAGCCAAATGGATTTACCG	1	1	0	0	0	0	0	0	0	0	0	0	0	0	0	0	0	0	0	0
AGATGAAACGTGAACCGCATTCCTGA_GACAGAAAAGCCAAATGGATTTACCG	114	25	31	9	9	11	8	2	1	4	19	7	21	2	12	2	1	2	1	0
GCTTAAAGACATAAATATTTTTAGTT_GACAGAAAAGCCAAATGGATTTACCG	7	3	0	0	0	0	1	0	0	0	0	0	0	0	0	0	0	0	0	0
CCCTAAATTCACAATCACATTGCGCC_GACAGAAAAGCCAAATGGATTTACCG	41	12	17	4	2	5	7	1	0	1	8	6	11	2	7	0	2	1	0	0
AGACCAAAAGGAAATATAGTTGTTAC_GACAGAAAAGCCAAATGGATTTACCG	189	67	49	14	14	13	22	10	19	17	23	26	38	11	20	6	6	8	8	8
TAATCAACAATGAAAGTTCTTATACA_GACAGAAAAGCCAAATGGATTTACCG	28	6	13	1	3	4	2	2	0	1	2	0	3	2	3	0	0	0	1	0
CTGTTAAAAAGCAATCACTTATGGA_GACAGAAAAGCCAAATGGATTTACCG	1	1	0	0	0	0	0	0	0	0	0	0	0	0	0	0	0	0	0	0
TTGTCAACAGGCAATTACATTAGGGC_GACAGAAAAGCCAAATGGATTTACCG	160	40	34	14	14	13	15	18	9	19	35	35	22	21	35	7	14	2	10	6
TTATTAACTAATAATCCGTTTTCTTT_GACAGAAAAGCCAAATGGATTTACCG	89	15	6	3	2	4	1	2	3	0	2	2	2	4	1	2	2	1	1	1
GGAACAATAACTAACGTCCTTCCGTT_GACAGAAAAGCCAAATGGATTTACCG	49	6	11	4	0	1	1	1	2	1	0	0	6	2	0	0	0	2	0	1
AACACAAATAGTAACTGATTTACTTT_GACAGAAAAGCCAAATGGATTTACCG	49	14	10	3	2	13	7	4	3	0	7	7	3	3	1	0	1	3	1	0
ACGGAAACGGGAAAGGAGATTAAGGG_GACAGAAAAGCCAAATGGATTTACCG	51	26	17	7	6	13	7	1	1	6	8	27	16	12	16	4	1	1	2	4
TTACTAAGACATAACGCAGTTGCTCG_GACAGAAAAGCCAAATGGATTTACCG	62	11	9	1	2	8	2	1	1	0	10	4	10	1	5	2	11	2	3	1
CGCGTAACATCAAACTATATTCTCAT_GACAGAAAAGCCAAATGGATTTACCG	74	13	9	5	3	6	8	2	2	2	7	18	12	5	9	4	4	1	3	1
TCCAAAACTCTTAAGAAAGTTCAGTC_GACAGAAAAGCCAAATGGATTTACCG	104	47	45	12	1	6	6	4	6	6	36	15	17	12	15	3	1	8	4	4
GCGCCAAGAAGGAACATAGTTGGACT_GACAGAAAAGCCAAATGGATTTACCG	85	26	27	2	6	7	6	4	2	4	7	7	11	2	5	2	1	5	2	1
TTTACAAGCATTAAGGCTTTTCAGTA_GACAGAAAAGCCAAATGGATTTACCG	76	14	18	3	8	6	6	4	4	5	29	12	7	6	5	3	5	4	1	4
CACTAAACAAGAAAAGGGGTTGCCAG_GACAGAAAAGCCAAATGGATTTACCG	44	16	32	6	5	9	4	8	4	6	15	9	11	4	13	0	0	1	3	2
ATTCCAATTTGTAACTTAGTTGCTAC_GACAGAAAAGCCAAATGGATTTACCG	116	29	40	6	12	9	21	10	3	14	23	13	12	13	22	4	2	10	6	5
TGTTCAATTGATAAACACTTTTCATT_GACAGAAAAGCCAAATGGATTTACCG	40	4	10	5	4	6	4	3	2	5	2	6	0	1	1	0	1	1	4	0
GGGACAAGAGTAAAGGGAGTTGGGGG_GACAGAAAAGCCAAATGGATTTACCG	141	41	69	26	32	71	60	52	74	89	224	359	259	215	522	159	176	317	340	310
CACTAAAACTTAAACTGCATTTTAGT_GACAGAAAAGCCAAATGGATTTACCG	1	0	0	0	0	0	0	0	0	0	0	0	0	0	0	0	0	0	0	0
TTTAAAAAGTAAAACGGACTTGCCCG_GACAGAAAAGCCAAATGGATTTACCG	70	35	20	6	5	11	6	6	2	5	14	8	3	1	10	0	0	1	0	0
ATCCGAAACCGTAACTTTTTTTCCAAA_GACAGAAAAGCCAAATGGATTTACCG	97	12	17	4	7	6	6	3	5	4	8	3	5	1	1	0	2	0	0	0
CCGGCAACTGATAAACTGCTTTAATA_GACAGAAAAGCCAAATGGATTTACCG	176	36	34	14	10	17	16	7	10	9	23	12	6	9	18	3	6	5	3	2
CGACGAACGTGGAATTGGTTTGCAAT_GACAGAAAAGCCAAATGGATTTACCG	39	3	8	3	7	3	3	2	1	3	17	7	12	3	8	1	2	3	1	1
TGCGTAAAAGTGAATTCGCTTGGAGA_GACAGAAAAGCCAAATGGATTTACCG	30	23	15	5	5	18	12	6	8	4	31	24	13	4	6	6	5	3	6	0
ATCCGAACACCGAATTTATTTTTAGC_GACAGAAAAGCCAAATGGATTTACCG	53	7	6	0	2	1	0	2	2	0	2	1	3	4	6	0	0	1	6	5
TTATAAAGCTTCAACGATTTTTGGAC_GACAGAAAAGCCAAATGGATTTACCG	87	16	22	9	2	2	3	5	2	3	12	7	6	6	9	1	1	0	0	0
ACTCCAATAATAAAGCAAATTATTAA_GACAGAAAAGCCAAATGGATTTACCG	63	14	3	4	5	3	1	2	2	5	2	4	0	3	2	0	0	0	2	2
GACATAACGGCGAAGAACATTCTCGC_GACAGAAAAGCCAAATGGATTTACCG	305	66	82	18	13	20	24	9	11	10	39	27	33	8	28	6	2	2	0	2
GACAAAATTCGTAATGCGGTTTAGTG_GACAGAAAAGCCAAATGGATTTACCG	48	11	12	6	2	10	3	2	0	2	0	1	4	0	4	0	2	0	0	0
CAAAAAACAAGAAAAGCGATTTAACC_GACAGAAAAGCCAAATGGATTTACCG	146	51	34	16	5	11	10	8	9	4	15	10	10	1	17	2	2	4	3	2
CGGCCAACAGCGAAGGATTTTACGCA_GACAGAAAAGCCAAATGGATTTACCG	35	5	6	2	0	4	6	3	0	0	6	3	3	0	3	1	0	0	0	0
CCATAAAGTATGAAGTTCATTGTATAG_GACAGAAAAGCCAAATGGATTTACCG	146	52	36	18	15	15	16	13	11	15	44	26	22	9	20	9	7	10	11	6
CACGTAAATGTTAAGGTGTTTTTATT_GACAGAAAAGCCAAATGGATTTACCG	32	5	5	1	5	1	0	2	2	1	2	2	2	1	4	3	1	3	0	0
CGCATAATAGAAAAAGAAATTTCTGG_GACAGAAAAGCCAAATGGATTTACCG	113	19	19	9	14	13	7	4	3	6	25	9	7	6	9	4	3	3	6	3
AGTCTAAGTATGAAATCCATTTGCTT_GACAGAAAAGCCAAATGGATTTACCG	46	14	14	5	4	7	7	0	1	3	19	11	9	3	17	4	4	1	4	7
TGTGTAATCAGTAAGTGAATTTCCGG_GACAGAAAAGCCAAATGGATTTACCG	104	36	42	10	13	27	22	9	11	15	32	34	15	15	19	8	7	5	9	6
CTTTCAATCGCCAATAGGGTTATTAC_GACAGAAAAGCCAAATGGATTTACCG	102	36	27	10	13	10	13	9	5	8	40	19	16	4	11	5	5	3	4	7
ATGAGAATGTTTAAGCAGGTTCATGG_GACAGAAAAGCCAAATGGATTTACCG	20	6	2	1	1	0	0	0	0	0	1	0	2	0	1	0	0	0	0	0
TGGACAAAGAATAAGCATCTTGCCTG_GACAGAAAAGCCAAATGGATTTACCG	166	46	52	16	10	11	14	10	4	11	27	28	26	4	13	5	7	3	9	5
TTAAAAAGAAGAAATTGAGTTTAGGA_GACAGAAAAGCCAAATGGATTTACCG	144	46	33	16	14	28	21	11	10	15	29	26	26	11	19	4	10	9	5	2
AGTATAATAAGTAAATCAGTTAGCAA_GACAGAAAAGCCAAATGGATTTACCG	15	9	3	1	1	2	1	0	1	0	3	3	4	0	3	0	0	0	0	2
TAATCAATGAGGAAATATATTACGCT_GACAGAAAAGCCAAATGGATTTACCG	44	12	13	3	4	4	1	0	3	0	0	0	0	0	0	0	0	0	0	0
ATGGAAACCAATAACTTCACGT_GACAGAAAAGCCAAATGGATTTACCG	115	29	53	10	8	22	16	7	9	14	44	19	12	7	17	5	8	13	4	5
GTCTTAAAATTCAATAATGTTCTCCC_GACAGAAAAGCCAAATGGATTTACCG	136	39	37	9	10	8	10	6	4	5	30	12	16	8	17	4	0	13	4	3
GCATGAATAAGAAACAGATTTTAGGC_GACAGAAAAGCCAAATGGATTTACCG	14	0	3	0	0	0	0	0	0	0	0	0	0	0	0	0	0	0	1	0
CGGGCAAGGGTTAAGGAAGTTGTGGG_GACAGAAAAGCCAAATGGATTTACCG	11	1	3	0	1	1	0	0	0	0	5	3	0	1	1	1	0	0	0	0
GTACCAATTAAGAATTACGTTGAGCG_GACAGAAAAGCCAAATGGATTTACCG	1	0	0	0	0	0	0	0	0	0	0	0	0	0	0	0	0	0	0	0
AACAAAAATTATAAGTCCATTATCAC_GACAGAAAAGCCAAATGGATTTACCG	97	31	35	14	6	14	12	5	5	4	10	6	5	1	3	1	3	2	0	3
AGCCCAACTGACAATAGATTTACGAT_GACAGAAAAGCCAAATGGATTTACCG	58	21	17	6	5	10	7	5	2	3	15	19	9	0	12	0	7	1	3	4
AGTTTAACCCGGAAGCCTGTTTAAAT_GACAGAAAAGCCAAATGGATTTACCG	13	1	4	2	0	1	1	0	0	0	6	0	1	0	0	0	0	3	0	1
ACCGTAAAGACAAAAATTATTCGGCA_GACAGAAAAGCCAAATGGATTTACCG	77	19	17	1	3	6	3	2	3	4	10	15	14	2	8	4	14	1	2	3
TAAGGAATCATGAAGCCTCTTAGCTC_GACAGAAAAGCCAAATGGATTTACCG	31	7	4	2	0	1	5	0	0	0	1	0	1	0	0	0	0	0	0	0
TTAGAAAAAGGCAATATCTTTTTAAT_GACAGAAAAGCCAAATGGATTTACCG	354	77	18	19	22	19	11	13	15	11	16	6	1	9	5	4	3	5	0	7
GCCTCAACGGTAACTTATTTAGACC_GACAGAAAAGCCAAATGGATTTACCG	126	36	29	13	6	13	13	9	11	9	32	18	22	11	21	5	4	3	7	4
CTGCCAATCGACAATTATATTCAGGA_GACAGAAAAGCCAAATGGATTTACCG	28	18	24	5	4	13	8	6	7	6	15	14	8	3	16	5	0	2	4	4
TGTAAAACGTTAAAAATCTTTGGTGT_GACAGAAAAGCCAAATGGATTTACCG	80	33	18	6	3	7	5	4	4	6	19	10	22	4	17	4	1	4	3	4
TACAAAACCCTTAAAGTGATTCTGTA_GACAGAAAAGCCAAATGGATTTACCG	10	2	9	3	0	0	0	0	0	0	0	1	0	0	0	0	0	0	0	0
ATAAAAAATATTAAGCGCATTTGAGG_GACAGAAAAGCCAAATGGATTTACCG	78	20	15	3	4	8	6	1	4	0	3	2	1	4	5	0	1	2	1	1
CTTGGAATAGAAAATTACTTTAGGAT_GACAGAAAAGCCAAATGGATTTACCG	43	9	2	5	2	3	4	2	1	3	1	4	4	1	1	0	1	0	0	0
CATGCAATATCAAATTCACTTGTCAA_GACAGAAAAGCCAAATGGATTTACCG	40	13	11	2	4	4	3	5	2	2	10	9	11	1	10	0	2	1	1	2
GGATCAAGAAACAATGTTGTTGTGTC_GACAGAAAAGCCAAATGGATTTACCG	57	22	12	5	1	5	7	1	3	4	21	13	27	3	12	1	2	4	1	2
AGGATAACTATCAATGGAATTCGATG_GACAGAAAAGCCAAATGGATTTACCG	53	25	40	10	6	15	6	8	2	9	26	22	16	7	19	3	3	10	8	5
TCTACAATGCACAGTTCTTTCAGAT_GACAGAAAAGCCAAATGGATTTACCG	173	42	37	9	11	15	16	8	11	16	41	33	29	11	17	7	7	9	10	8
GAGTTAAGATTTAATTTCGTTATGCA_GACAGAAAAGCCAAATGGATTTACCG	73	0	1	0	0	0	0	1	0	0	0	1	0	0	1	0	0	0	0	1
AATGCAAAATGTAATAGAATTATGAC_GACAGAAAAGCCAAATGGATTTACCG	116	26	31	17	9	14	16	4	10	9	20	26	16	7	12	2	8	7	8	3
TCAATAATTTTCAACTCGATTACCGT_GACAGAAAAGCCAAATGGATTTACCG	3	0	1	1	2	0	0	0	0	0	2	0	2	0	0	0	0	0	0	0
TTGCAAACGCCTAATCTGGTTTCTGT_GACAGAAAAGCCAAATGGATTTACCG	60	13	15	5	2	5	2	1	0	0	1	0	3	0	0	0	0	0	2	0
ATTAAAACGAATAAGTGTATTTCAGG_GACAGAAAAGCCAAATGGATTTACCG	55	25	19	7	13	17	9	3	9	14	40	26	16	11	12	7	9	9	5	6
AATCAAATGTCAAAGAGTGTTAAGCC_GACAGAAAAGCCAAATGGATTTACCG	83	23	30	5	9	9	8	8	9	2	14	11	12	11	17	2	3	3	1	2
CTTCAAAATTGCAATCATGTTGGTAG_GACAGAAAAGCCAAATGGATTTACCG	112	33	24	4	7	16	6	6	2	5	20	10	6	3	7	0	1	3	1	1
AACACAAATGTTAATTCTGTTTCCTT_GACAGAAAAGCCAAATGGATTTACCG	38	13	3	5	5	5	4	0	2	2	2	3	2	0	0	2	1	5	4	6
GCTGGAAATTTTAAAGGTCTTTAGTT_GACAGAAAAGCCAAATGGATTTACCG	29	7	17	5	4	5	5	3	3	5	9	4	1	1	3	2	0	0	1	3
TACATAAGCTAGAAGTTATTTAGCTA_GACAGAAAAGCCAAATGGATTTACCG	68	25	25	9	4	6	7	8	5	10	25	6	10	5	5	7	5	4	1	3
TTTAGAATGCACAACCATGTTGCCAT_GACAGAAAAGCCAAATGGATTTACCG	22	8	10	6	1	3	1	3	2	0	2	6	5	1	1	2	7	0	4	0
GCTATAAGTATTAAATGTCTTAAAAG_GACAGAAAAGCCAAATGGATTTACCG	23	7	6	3	1	1	0	1	0	0	1	2	0	0	0	0	0	0	0	0
ATCTCAACCCAGAACTCAGTTGTGCA_GACAGAAAAGCCAAATGGATTTACCG	12	3	5	1	3	0	0	0	0	0	0	0	1	0	3	0	1	0	0	0
ATTCGAAACTTCAAAGTTATTGCAAG_GACAGAAAAGCCAAATGGATTTACCG	27	6	4	1	0	1	1	1	0	0	2	1	1	5	2	1	1	4	0	1
CACGTAATCCAAAAATTGCTTGATGG_GACAGAAAAGCCAAATGGATTTACCG	119	14	18	11	7	7	5	5	3	7	15	12	11	2	6	2	2	7	3	0
ATTCAAACCTGGAAAATTGTTTTGCT_GACAGAAAAGCCAAATGGATTTACCG	99	34	41	12	19	22	12	5	6	11	9	16	10	3	14	2	4	5	2	4
CGCTTAATAACTAATTGACTTTATGA_GACAGAAAAGCCAAATGGATTTACCG	62	4	3	2	3	1	2	0	2	0	10	4	2	1	3	2	1	0	1	1
AAATAAAGCTAGAAGTCAGTTCCACG_GACAGAAAAGCCAAATGGATTTACCG	217	64	56	12	8	8	21	8	10	8	42	37	22	19	24	3	8	6	7	2
GTTATAAGTCTCAAGCCCGTTATTTA_GACAGAAAAGCCAAATGGATTTACCG	122	38	21	7	10	8	13	5	4	5	16	17	4	7	8	1	4	3	0	5
AAGGGAACTTCAAATAATTTTGTTTC_GACAGAAAAGCCAAATGGATTTACCG	183	39	35	6	13	12	19	11	4	16	33	44	19	18	52	10	16	23	20	12
TGAGCAACCCAGAAAAGGGTTATGAC_GACAGAAAAGCCAAATGGATTTACCG	21	5	7	0	0	1	0	1	0	1	3	1	0	0	0	0	0	0	0	0
GCTATAATTTCTAATTCTTTTCTGAA_GACAGAAAAGCCAAATGGATTTACCG	199	44	26	12	11	15	15	8	7	5	16	9	8	8	7	4	10	5	3	3
ATCCAAATTCCAAACCTTCTTTATTC_GACAGAAAAGCCAAATGGATTTACCG	72	23	14	1	4	1	1	3	5	5	9	9	5	5	8	1	6	3	0	1
CCCGAAACCTTAAACCCGGTTTGTTA_GACAGAAAAGCCAAATGGATTTACCG	91	29	19	2	8	5	5	2	1	2	3	8	4	3	5	1	6	2	2	5
TTGACAAATGATAACCTCTTTTCCAC_GACAGAAAAGCCAAATGGATTTACCG	21	13	8	6	8	15	6	2	3	3	1	5	2	1	4	0	0	1	3	0
ATCATAAAACAGAACTTGATTCTATA_GACAGAAAAGCCAAATGGATTTACCG	13	10	3	0	1	0	3	1	0	2	0	0	1	0	0	0	0	0	0	0
TGATAAAGATGCAAACCTCTTGTGGA_GACAGAAAAGCCAAATGGATTTACCG	9	1	1	0	1	1	0	0	0	0	2	0	0	0	4	0	0	1	0	0
ATTCCAATGCAGAAACGGTTTGCTCA_GACAGAAAAGCCAAATGGATTTACCG	82	24	28	9	8	8	8	6	3	6	23	16	11	4	9	0	3	3	3	0
CATCAAACTGATAATTATCTTTCTAC_GACAGAAAAGCCAAATGGATTTACCG	1	0	0	0	0	0	0	0	0	0	0	0	0	0	0	0	0	0	0	0
CGAGTAAATAGGAAGTTAATTAGCTT_GACAGAAAAGCCAAATGGATTTACCG	47	6	7	3	1	4	2	0	4	5	6	6	0	0	0	0	0	0	0	0
AACCAAAATACGAACTGCATTCGCCA_GACAGAAAAGCCAAATGGATTTACCG	523	131	140	51	49	54	48	27	25	41	113	134	92	53	88	20	24	27	48	23
GGAGGAACCTGGAACAAGTTTATATA_GACAGAAAAGCCAAATGGATTTACCG	43	8	5	0	1	0	2	0	0	4	2	1	1	2	1	0	0	0	2	1
ATATTAAAAGGAAATTTAATTTTAGC_GACAGAAAAGCCAAATGGATTTACCG	58	9	10	8	6	4	5	2	7	3	3	2	1	1	2	1	1	1	0	0
GCGGAAAGAGAGAAGTCAGTTGGCGT_GACAGAAAAGCCAAATGGATTTACCG	99	21	36	5	2	13	7	4	4	3	29	17	24	6	21	4	12	10	10	4
AATGAAAAAACAAATTTCTTTCGTTC_GACAGAAAAGCCAAATGGATTTACCG	40	14	11	5	1	2	9	13	1	0	4	1	3	1	8	1	0	2	3	1
TTGTAAATACTCAATAATCTTGCTCT_GACAGAAAAGCCAAATGGATTTACCG	303	88	71	25	33	27	30	17	25	20	73	46	35	33	67	7	18	13	33	19
CACTTAATGCCGAACATGATTCACCT_GACAGAAAAGCCAAATGGATTTACCG	26	8	8	1	0	0	1	0	1	0	1	0	2	0	0	0	0	0	0	0
TCACGAACCGGAAACAGATTTAGCGT_GACAGAAAAGCCAAATGGATTTACCG	6	0	0	0	0	0	0	0	0	0	1	0	1	0	0	0	0	0	0	0
CACTGAAGTTCAAAGTATCTTAGTAG_GACAGAAAAGCCAAATGGATTTACCG	119	29	25	9	1	8	9	5	7	3	19	23	7	2	5	2	2	6	1	1
TCAGAAAGAACAAAAGGATTTAATTA_GACAGAAAAGCCAAATGGATTTACCG	12	2	2	3	5	4	0	2	1	1	2	0	0	1	2	0	0	3	0	3
CGCTTAATATGCAAGTATATTTTAGG_GACAGAAAAGCCAAATGGATTTACCG	170	27	16	8	7	12	11	4	6	10	16	23	9	11	8	4	6	5	2	4
CAAGCAATATTCAAACATTTTTCATG_GACAGAAAAGCCAAATGGATTTACCG	147	51	63	21	19	30	23	13	15	13	54	39	28	18	39	11	16	15	11	12
TTTGCAATCGGCAAACTGTTTTGTGT_GACAGAAAAGCCAAATGGATTTACCG	75	27	25	6	5	7	10	6	15	8	25	24	23	6	14	7	0	7	5	6
CGGTGAACCGATAACAAAGTTCTATA_GACAGAAAAGCCAAATGGATTTACCG	62	12	7	2	3	3	1	1	1	0	5	2	3	0	4	0	1	1	1	1
CACGAAACTTAAAAACAAGTTCAATT_GACAGAAAAGCCAAATGGATTTACCG	166	60	46	22	21	33	28	8	7	23	54	41	19	18	30	13	8	12	13	8
ATGTCAATCGTTATCGCGTTGTGGA_GACAGAAAAGCCAAATGGATTTACCG	76	31	44	10	9	9	8	4	3	3	23	19	15	6	11	2	5	4	2	3
TCTAGAATTCATAAGTAAGTTGGTTA_GACAGAAAAGCCAAATGGATTTACCG	194	39	46	17	8	20	16	10	14	8	27	19	19	4	32	7	2	5	1	1
TATTCAATATAAAACGCAATTGCGCA_GACAGAAAAGCCAAATGGATTTACCG	183	55	49	14	10	14	13	4	5	13	34	15	27	18	28	8	2	6	4	5
GGATCAAAAAATAAGGAAATTCATGA_GACAGAAAAGCCAAATGGATTTACCG	79	16	22	9	5	5	3	3	3	4	8	6	5	6	6	1	1	0	0	0
AAGGTAATCCCGAAGACGGTTCTCAA_GACAGAAAAGCCAAATGGATTTACCG	49	19	11	7	7	2	3	3	0	1	25	22	4	5	9	1	8	2	2	3
TTATAAAACTATAATCATGTTAAACA_GACAGAAAAGCCAAATGGATTTACCG	15	5	4	1	2	1	1	2	0	3	0	1	3	2	5	1	0	0	1	2
ATTTCAAAAAGTAAGATGGTTGTTCG_GACAGAAAAGCCAAATGGATTTACCG	52	12	12	3	2	4	2	1	0	0	0	0	2	0	1	0	2	0	0	0
ACGTAAAAGATAAAGGTCATTCTCAC_GACAGAAAAGCCAAATGGATTTACCG	148	47	64	8	12	22	20	7	6	12	25	38	19	12	5	3	5	4	2	4
GGGTCAATATATAAGTCGCTTTGCGA_GACAGAAAAGCCAAATGGATTTACCG	109	20	26	7	5	14	19	5	12	11	26	34	28	7	47	3	5	7	16	16
CCCCTAATATACAATGGGATTTGAAT_GACAGAAAAGCCAAATGGATTTACCG	179	45	39	20	12	14	17	8	10	9	43	23	13	12	17	6	7	11	7	8
GTTACAACCATGAAATCGATTCGACC_GACAGAAAAGCCAAATGGATTTACCG	41	17	16	6	2	13	13	5	5	4	10	16	23	6	15	6	4	6	3	0
TAAGCAATATATAAATGAATTGGTTC_GACAGAAAAGCCAAATGGATTTACCG	83	26	20	8	1	11	12	8	3	7	14	8	9	3	1	1	3	1	3	1
CCTGGAAAAGGAATTGCGTTATAGT_GACAGAAAAGCCAAATGGATTTACCG	1	0	0	0	0	0	0	0	0	0	0	0	1	0	0	0	0	0	0	0
CTGTAAACGGAAAATGAGCTTGGCCA_GACAGAAAAGCCAAATGGATTTACCG	80	15	16	8	4	5	9	5	3	2	20	11	19	11	14	3	0	4	4	0
ATAAAAATATCGAAGAGTATTCTTTA_GACAGAAAAGCCAAATGGATTTACCG	148	40	19	6	9	7	5	10	3	11	14	5	4	7	11	1	12	5	9	4
TGCCCAATTCGCAAAGGCTTTCTGTA_GACAGAAAAGCCAAATGGATTTACCG	128	32	27	10	8	6	12	4	7	4	12	28	11	8	11	2	3	11	1	3
CGATGAACGCACAATTGGGTTAATTA_GACAGAAAAGCCAAATGGATTTACCG	108	34	22	9	3	11	16	5	1	7	13	7	10	4	8	1	2	2	3	3
CCGCCAACTCTCAATAGGTTTAGGAT_GACAGAAAAGCCAAATGGATTTACCG	38	6	5	0	0	3	3	2	1	0	0	1	2	0	1	2	0	2	2	0
GTTTTAAGCTGGAACGAATTTATATA_GACAGAAAAGCCAAATGGATTTACCG	34	7	1	2	3	0	3	1	1	0	1	0	0	1	0	1	0	0	0	1
ATCAGAATAGAAAAATGACTTCGGGC_GACAGAAAAGCCAAATGGATTTACCG	98	21	21	8	5	12	15	4	5	8	18	16	9	2	9	3	5	5	4	6
CTTTAAAGGGATAAAACCTTTGGGCT_GACAGAAAAGCCAAATGGATTTACCG	14	10	11	4	2	0	3	0	0	0	6	0	0	0	0	0	0	0	0	0
TAACAAATCCGGAATTAATTTAGACG_GACAGAAAAGCCAAATGGATTTACCG	101	30	38	17	14	6	16	9	4	10	18	8	7	8	9	1	4	8	4	2
ACGGGAATCCGCAAAAGTGTTTTTGTA_GACAGAAAAGCCAAATGGATTTACCG	117	25	30	8	9	5	12	5	12	8	22	20	11	3	17	3	3	1	2	4
AATATAAACAATAATACACTTATCGG_GACAGAAAAGCCAAATGGATTTACCG	90	21	8	7	1	5	2	2	0	4	9	4	8	6	5	0	0	3	2	0
ATCAAAATACCGAACCCATTGTCTA_GACAGAAAAGCCAAATGGATTTACCG	28	24	17	7	8	7	6	5	2	2	8	8	5	4	5	2	0	0	1	6
TTATTAACGATAAATTGGTTTTTTTC_GACAGAAAAGCCAAATGGATTTACCG	243	45	55	23	17	12	15	13	9	17	43	24	22	8	5	3	7	3	2	2
ATTGCAATATTTAAGTTGATTTGGGC_GACAGAAAAGCCAAATGGATTTACCG	69	35	17	8	7	8	10	3	6	2	21	23	16	8	22	7	3	2	9	5
TCCATAAAAGCTAATAGTTTTATTTT_GACAGAAAAGCCAAATGGATTTACCG	92	16	2	1	8	7	3	2	4	2	2	3	0	4	0	1	0	1	1	3
AGTAAAATATAAAACATCATTAGTTT_GACAGAAAAGCCAAATGGATTTACCG	97	18	3	4	2	6	2	3	1	0	1	3	0	4	0	1	4	1	0	0
TGGCCAACCAGTAAATCGATTTGAGT_GACAGAAAAGCCAAATGGATTTACCG	52	6	11	1	2	2	1	2	1	1	5	2	7	1	1	0	4	0	0	0
TATCCAAACTATAATGGGATTAGAGT_GACAGAAAAGCCAAATGGATTTACCG	226	58	61	18	13	32	26	14	12	13	24	17	16	16	17	6	8	4	8	6
CAAACAATCATCAATAGCCTTCTATC_GACAGAAAAGCCAAATGGATTTACCG	62	25	20	9	7	4	12	0	1	1	12	10	10	5	11	2	0	1	0	1
TCGTTAAAATTATTTTTTCT_GACAGAAAAGCCAAATGGATTTACCG	48	9	4	3	3	4	2	2	1	3	5	0	0	2	0	1	0	1	1	1
CATTAAATCTATAATATGTTTCTGAC_GACAGAAAAGCCAAATGGATTTACCG	303	49	18	8	11	8	12	4	11	6	19	12	4	14	2	2	5	3	2	2
CAAGCAACAAATAAACTAATTCGCAT_GACAGAAAAGCCAAATGGATTTACCG	19	6	4	2	0	2	3	0	5	2	1	1	0	1	4	3	2	1	1	1
CTTGAAAAATTGAAAAAATTTTTTTC_GACAGAAAAGCCAAATGGATTTACCG	1	0	0	0	0	0	0	0	0	0	0	0	0	1	0	0	0	0	0	0
AAATCAAAAATTAAAGACTTTTCAAT_GACAGAAAAGCCAAATGGATTTACCG	59	24	8	6	3	6	3	8	6	8	6	6	2	13	5	2	1	1	4	3
GGGTTAAAAGTAAAGTTCGTTATGAC_GACAGAAAAGCCAAATGGATTTACCG	88	9	30	9	6	9	13	11	10	8	30	24	16	6	15	2	1	5	3	4
CATGCAAGCCCTAAGGGGTTTTGGTG_GACAGAAAAGCCAAATGGATTTACCG	14	4	5	0	1	8	5	2	2	8	9	14	8	2	10	2	0	3	2	1
TGCAGAACGGCGAAGAAAGTTTTCCG_GACAGAAAAGCCAAATGGATTTACCG	47	17	16	5	13	11	10	3	2	5	11	16	10	5	7	3	7	3	2	5
CCTATAACAACTAACCGGGTTACGTT_GACAGAAAAGCCAAATGGATTTACCG	45	10	11	2	1	9	7	1	1	2	1	6	4	2	6	0	1	1	1	1
TTGGCAACGCGTAACTGTATTCTTTG_GACAGAAAAGCCAAATGGATTTACCG	70	14	15	7	3	3	4	2	4	1	6	3	3	1	4	0	1	1	0	1
ACTTAAATGGGAAAATAATTTTACAT_GACAGAAAAGCCAAATGGATTTACCG	66	18	2	3	7	4	8	4	5	2	7	4	0	4	3	0	1	0	3	1
ATTGGAAAATGTACTATTTTCGTTA_GACAGAAAAGCCAAATGGATTTACCG	210	63	69	19	15	12	14	9	7	11	34	27	16	14	34	3	10	5	6	1
CGCGCAATGTCCAATGGCCTTAGTTC_GACAGAAAAGCCAAATGGATTTACCG	39	6	1	2	1	6	3	0	2	1	0	1	3	1	0	3	0	1	4	0
TGACCAACTTGGAAGCCGTTTTTAGT_GACAGAAAAGCCAAATGGATTTACCG	227	66	64	16	25	25	24	14	14	19	47	37	25	26	32	11	11	16	5	7
TCTCCAAACTGTAATAGCATTTAGAC_GACAGAAAAGCCAAATGGATTTACCG	95	37	30	7	8	17	11	12	10	10	22	27	10	4	16	7	2	7	12	7
TTACAAACCGGTAAGTAGTTTGCAAT_GACAGAAAAGCCAAATGGATTTACCG	15	5	14	4	1	5	9	4	6	8	13	4	6	4	4	0	3	0	6	6
TCGTAAACATCTAAAAAAATTATCGG_GACAGAAAAGCCAAATGGATTTACCG	63	19	18	6	6	2	3	5	1	3	8	0	0	2	5	0	0	1	0	0
TCCTTAATCTGCAAACTCTTTTCTGT_GACAGAAAAGCCAAATGGATTTACCG	16	3	6	8	6	2	0	0	1	1	2	3	1	1	3	0	0	2	0	1
AATTCAACACTAAATGAGCTTCCATC_GACAGAAAAGCCAAATGGATTTACCG	73	33	24	12	7	14	10	8	7	3	12	27	14	5	8	3	2	7	1	4
CAGGTAACGGCTAAGTGCATTTGTCC_GACAGAAAAGCCAAATGGATTTACCG	56	11	8	3	5	5	3	3	2	1	2	4	3	0	4	0	2	0	0	0
ATACAAATATTAAACAAACTTTTCTA_GACAGAAAAGCCAAATGGATTTACCG	28	6	0	0	1	0	0	0	0	1	0	4	0	0	0	0	0	0	0	0
ATTATAATAAGAAATTTGTTCCGGT_GACAGAAAAGCCAAATGGATTTACCG	68	14	20	4	3	7	8	6	5	4	6	6	1	1	2	2	1	0	1	0
AAACGAAACATGAACGTTGTTTTTTT_GACAGAAAAGCCAAATGGATTTACCG	16	20	15	3	3	6	4	2	0	2	6	12	12	7	9	1	2	3	2	1
TGAACAAATATTAAAAACTTTAGGGA_GACAGAAAAGCCAAATGGATTTACCG	25	10	4	2	1	3	1	1	1	0	4	2	0	0	0	2	0	1	1	1
TTGCTAAAGGTCAATTGGTTTCATCA_GACAGAAAAGCCAAATGGATTTACCG	123	41	45	14	18	23	16	7	13	10	21	22	13	5	16	0	7	0	1	1
GTTTTAAGAATGAAATGCTTTGGGGT_GACAGAAAAGCCAAATGGATTTACCG	11	0	2	0	0	0	0	0	0	0	0	0	1	0	0	0	0	0	0	0
TATCTAAGATTGAAGGCACTTCGCCT_GACAGAAAAGCCAAATGGATTTACCG	71	18	30	3	6	7	14	2	2	1	6	5	4	0	5	0	1	1	0	0
GCGGCAAACCTTAAGTCAATTGGATC_GACAGAAAAGCCAAATGGATTTACCG	23	3	2	1	0	2	1	0	1	0	1	0	2	1	2	0	0	0	0	0
GGGTAAAAAGCTAACCATCTTTCGG_GACAGAAAAGCCAAATGGATTTACCG	2	0	0	0	0	0	0	0	0	0	0	0	0	0	0	0	1	0	0	0
GGCCCAAAATCCAATTTTATT_GACAGAAAAGCCAAATGGATTTACCG	31	9	4	2	3	2	3	1	3	0	4	2	0	0	1	0	2	0	0	0
ACATTAAAGCAAAAATAGATTACCTT_GACAGAAAAGCCAAATGGATTTACCG	12	3	2	0	0	0	0	0	0	0	2	0	0	1	1	0	1	0	0	0
AACGGAAACCGCAATGTAATTACTAC_GACAGAAAAGCCAAATGGATTTACCG	163	35	41	19	10	20	21	16	7	8	26	34	19	9	23	2	5	3	5	7
TAAGCAAGCAGTAATTAGATTCTGTA_GACAGAAAAGCCAAATGGATTTACCG	32	3	6	0	0	0	1	0	0	0	0	2	2	0	0	0	1	0	0	0
TTTTCAAATATTAACTATGTTTTTTT_GACAGAAAAGCCAAATGGATTTACCG	93	11	2	1	5	3	2	6	2	1	1	0	0	3	0	0	0	1	1	1
TAAGTAACTGCAAAGTTGGTTGGTCA_GACAGAAAAGCCAAATGGATTTACCG	73	34	27	8	4	9	7	4	2	7	13	15	4	1	9	5	4	1	3	4
ACAATAACAATGAAGCGTGTTTGGCT_GACAGAAAAGCCAAATGGATTTACCG	112	41	35	8	3	10	11	4	4	7	21	22	17	5	19	6	1	2	0	0
TTATGAATTGGAAAATAAATTGGGTT_GACAGAAAAGCCAAATGGATTTACCG	80	20	18	5	8	9	7	8	8	7	25	14	3	4	6	2	3	4	1	1
GAGATAATGTAAAAGAAATTTGGTTG_GACAGAAAAGCCAAATGGATTTACCG	69	19	27	9	5	12	10	14	9	1	9	6	5	3	7	0	0	0	2	0
AATGTAAATTAAAAGAAGCTTTTATA_GACAGAAAAGCCAAATGGATTTACCG	20	8	0	2	1	2	1	0	1	0	0	0	0	0	0	0	0	0	0	0
TCTGAAACATTAAATTGGTTTCGGGA_GACAGAAAAGCCAAATGGATTTACCG	276	76	82	23	22	31	20	12	19	21	67	71	33	31	61	14	10	9	14	12
CGTCCAAGTTGAAAATGGCTTCATTC_GACAGAAAAGCCAAATGGATTTACCG	18	0	3	0	0	0	0	0	0	0	0	0	0	0	0	0	1	0	0	0
CGGTACCATACTAAACGGCTTGGAAC_GACAGAAAAGCCAAATGGATTTACCG	3	1	0	0	1	0	0	0	0	0	0	0	1	2	0	0	0	0	0	0
TTTGAAAATATGAAATAGCTTTTCAG_GACAGAAAAGCCAAATGGATTTACCG	47	3	10	2	0	5	7	1	4	0	4	3	0	1	0	0	1	0	1	1
GCAATAAGAAGCAAACACGTTTGAGA_GACAGAAAAGCCAAATGGATTTACCG	251	65	75	24	27	40	37	16	19	16	80	83	61	26	72	10	19	17	23	11
TGGAGAACTCACAAGAAAATTTTCCC_GACAGAAAAGCCAAATGGATTTACCG	8	3	2	1	0	1	0	2	1	1	3	2	1	1	7	0	0	0	0	1
GCGTCAACCAGTAAATCGATTGAACG_GACAGAAAAGCCAAATGGATTTACCG	103	38	28	7	10	15	4	1	5	4	20	30	22	6	28	3	5	5	2	3
TCACCAATATCCAAAGGACTTACAGG_GACAGAAAAGCCAAATGGATTTACCG	36	9	12	2	0	4	5	1	1	6	11	11	8	4	13	1	5	0	0	0
GCCATAACAGGCAAGCCCTTTCTGTG_GACAGAAAAGCCAAATGGATTTACCG	45	6	4	1	0	0	1	0	3	2	0	2	2	4	10	2	1	0	1	1
CAGAGAAGCGGTAAAGGGATTATCTG_GACAGAAAAGCCAAATGGATTTACCG	38	9	12	2	3	5	7	2	5	5	6	10	9	4	7	0	7	5	2	0
CTAAAAAGGACTAATAGAGTTGCGCT_GACAGAAAAGCCAAATGGATTTACCG	48	25	23	2	6	15	4	7	5	4	10	10	11	6	3	1	3	0	2	2
TTTACAACTTGTAATGTATTTTACTT_GACAGAAAAGCCAAATGGATTTACCG	82	18	6	8	7	4	3	4	3	5	6	6	1	3	4	3	1	2	2	5
CCGGCAAGTTGAAATCGATTTAGCTA_GACAGAAAAGCCAAATGGATTTACCG	164	46	34	15	12	13	9	13	3	4	27	26	18	9	13	2	4	6	5	2
TAGGGAACAGATAAACCCGTTCTGGG_GACAGAAAAGCCAAATGGATTTACCG	30	8	0	0	2	0	1	2	0	0	0	1	5	3	0	1	0	0	0	0
ATGATAAAGTTGAAAGAAATTTGTAG_GACAGAAAAGCCAAATGGATTTACCG	123	39	36	13	10	11	10	4	4	7	15	12	18	9	21	6	4	0	6	3
ATAATAATTTTAAATTCCTTTAAGTA_GACAGAAAAGCCAAATGGATTTACCG	70	20	0	2	6	5	1	0	2	1	0	0	0	7	0	0	0	0	0	0
ATTATAAAGGTCAAGAGCGTTGCTGC_GACAGAAAAGCCAAATGGATTTACCG	48	8	3	1	2	2	1	0	1	2	6	11	7	5	4	0	6	1	2	4
CGTCCAATTCTAAAAGCGGTTATTGG_GACAGAAAAGCCAAATGGATTTACCG	63	19	20	2	0	7	4	3	5	9	13	7	4	10	9	7	4	1	3	5
ATTATAATTCTGAATTTGCTTCCGCT_GACAGAAAAGCCAAATGGATTTACCG	66	26	24	7	9	15	14	3	5	3	16	10	4	4	4	3	7	3	3	7
TCAGCAATATGAAACCCAATTCCGTC_GACAGAAAAGCCAAATGGATTTACCG	41	8	17	6	5	2	2	1	0	4	7	5	2	3	14	2	3	3	3	1
TCTTCAAACATCAAGTGTCTTTCATC_GACAGAAAAGCCAAATGGATTTACCG	2	0	0	0	0	0	0	0	0	0	0	0	0	0	0	0	0	0	0	0
GTCACAAAAGCGAAGTAGTTTTCTAC_GACAGAAAAGCCAAATGGATTTACCG	17	5	4	1	0	2	0	0	0	1	4	1	2	1	0	2	0	1	0	0
AACACAACAGCCAATGGTTTTGCTAA_GACAGAAAAGCCAAATGGATTTACCG	34	11	18	4	0	1	4	0	0	6	10	8	7	1	9	0	1	0	2	1
TAAATAAGTCAGAAGCTTATTTTCTA_GACAGAAAAGCCAAATGGATTTACCG	87	19	23	7	2	5	3	1	1	1	5	1	6	2	1	0	1	0	0	1
CTGCCAACGCGTAACTTGATTGTAGG_GACAGAAAAGCCAAATGGATTTACCG	21	8	9	5	5	2	5	0	7	5	11	19	11	7	15	3	3	5	6	1
ACGTAAAATAAAAACCGACTTTAGCG_GACAGAAAAGCCAAATGGATTTACCG	27	5	21	3	6	11	14	14	25	26	64	77	54	41	105	26	6	63	72	67
ACTTCAAACGTTAACCGCGTTAGAAA_GACAGAAAAGCCAAATGGATTTACCG	60	8	8	3	0	2	3	0	6	2	9	4	6	3	1	1	2	3	3	3
ACCGAAATGATAAAAATTCTTGGCCT_GACAGAAAAGCCAAATGGATTTACCG	127	48	48	8	5	5	7	7	10	8	31	27	25	8	31	3	10	3	3	3
TACCTAAAATTGAAAATTGTTTTTTT_GACAGAAAAGCCAAATGGATTTACCG	149	55	12	15	9	22	12	8	6	8	12	6	0	11	2	4	4	3	4	1
GAAATAATTTATAAGTTCTTTGTCAG_GACAGAAAAGCCAAATGGATTTACCG	48	15	13	2	10	6	6	4	4	5	21	9	6	5	6	1	3	2	1	2
TAACTAACTGGTAACTGTGTTGCGAA_GACAGAAAAGCCAAATGGATTTACCG	133	39	37	9	5	15	14	6	9	8	23	29	15	4	9	5	10	2	8	1
AAATAAAAACCCAACAACATTATAAC_GACAGAAAAGCCAAATGGATTTACCG	161	38	40	10	15	11	8	7	5	6	24	11	13	7	7	3	1	3	5	2
CAGCAAATCAAGAACGTAGTTGGCTT_GACAGAAAAGCCAAATGGATTTACCG	17	11	5	2	4	2	2	1	3	0	4	2	3	0	3	0	2	1	0	1
TTTAAAATGAGAAATGTTTTTCACCC_GACAGAAAAGCCAAATGGATTTACCG	124	29	36	13	21	18	15	8	8	9	31	33	22	10	23	4	3	5	15	7
AATCTAAACGGAAAATATTTTTTTGT_GACAGAAAAGCCAAATGGATTTACCG	92	32	12	8	11	9	7	5	6	10	15	7	3	6	6	3	0	2	1	2
CGAATAAGAGACAAGTGGGTTACGTG_GACAGAAAAGCCAAATGGATTTACCG	34	3	9	1	0	2	2	1	0	1	5	4	3	0	5	0	0	0	1	0
AATGCAACTACAAACTGGATTATTGC_GACAGAAAAGCCAAATGGATTTACCG	20	8	1	2	0	0	0	0	0	0	0	2	0	0	0	1	0	0	0	0
CATACAACGCTCAATAATGTTTTGCG_GACAGAAAAGCCAAATGGATTTACCG	78	18	30	2	2	6	6	7	4	5	19	21	18	4	33	2	3	3	6	9
GTACGAAAGTCTAATGGCTTTATAAA_GACAGAAAAGCCAAATGGATTTACCG	31	4	5	1	2	4	4	0	4	7	13	7	7	5	3	3	3	1	1	2
TCAGAAACGTCAAATCCTTTTGACAT_GACAGAAAAGCCAAATGGATTTACCG	315	72	63	19	21	21	17	8	8	9	35	20	28	13	29	4	15	8	8	9
ATAGAAATACTGAAAACCTTTTAAAT_GACAGAAAAGCCAAATGGATTTACCG	32	20	2	1	1	5	2	1	2	1	0	2	0	1	0	1	0	1	0	1
CGTCCAATGTATAAGAGTGTTTAGGA_GACAGAAAAGCCAAATGGATTTACCG	48	11	3	3	1	3	2	2	1	1	6	0	2	0	0	2	2	5	4	0
GCTCAAACAGTCAAACGGATTTAGCT_GACAGAAAAGCCAAATGGATTTACCG	143	34	39	8	4	8	9	9	7	11	14	20	21	12	40	6	6	13	8	6
CCCTCAATTGAAAAAGCATTTAATGC_GACAGAAAAGCCAAATGGATTTACCG	305	77	73	18	27	42	43	22	22	19	84	47	65	29	64	13	17	28	17	13
AATTTAAGAAAAAACGTAATTTACTA_GACAGAAAAGCCAAATGGATTTACCG	170	39	27	19	22	27	20	20	12	26	27	15	6	17	6	2	1	5	9	6
ATCAAAAAGCGAAAACGCGTTCTCCA_GACAGAAAAGCCAAATGGATTTACCG	77	15	25	16	2	21	4	7	0	7	21	31	17	3	21	3	5	13	10	7
CCTTTAAATAGCAAGATTCTTCTCCG_GACAGAAAAGCCAAATGGATTTACCG	274	77	94	23	28	41	21	12	18	14	82	38	33	16	46	8	7	9	7	1
ACAGCAAGGGATAAGATACTTCTCTG_GACAGAAAAGCCAAATGGATTTACCG	3	0	1	0	0	0	0	0	0	0	0	0	0	0	0	0	0	0	0	0
AATGTAAAGTAAAAATGTCTTTCGCT_GACAGAAAAGCCAAATGGATTTACCG	224	77	88	26	25	28	23	12	25	20	72	66	55	30	62	16	18	28	26	26
GTTTCAAAAGGTAAATGATTTTCCTTA_GACAGAAAAGCCAAATGGATTTACCG	71	27	24	3	2	5	8	6	3	3	5	10	7	1	11	4	2	3	1	2
TCATCAACAATAAAGTATGTTCTTA_GACAGAAAAGCCAAATGGATTTACCG	2	0	0	0	0	0	0	0	0	0	0	0	0	0	0	0	0	0	0	0
ACACAAATCTAGAATACATTTACTCG_GACAGAAAAGCCAAATGGATTTACCG	108	23	27	3	3	4	4	4	4	3	8	3	5	3	7	3	2	1	0	0
CCACCAAATGGAAAATCTATTTGTGG_GACAGAAAAGCCAAATGGATTTACCG	106	32	21	6	3	8	12	13	10	4	45	35	40	23	35	13	16	18	23	19
ATCGAAAAAGGTAAATTGGTTCAGTC_GACAGAAAAGCCAAATGGATTTACCG	55	21	19	4	4	11	4	2	3	5	5	7	2	1	2	0	1	1	1	2
GACATAATCCTTAAGTGTCTTCGAGC_GACAGAAAAGCCAAATGGATTTACCG	68	22	24	10	2	8	3	0	5	4	18	16	11	3	9	2	10	8	4	0
TCACAAATGTTGAAGGGTATTGGCAT_GACAGAAAAGCCAAATGGATTTACCG	105	35	40	12	11	23	19	12	13	9	27	33	27	17	18	7	10	14	13	2
ATGCTAAGACTGAAAGTTCTTATTAA_GACAGAAAAGCCAAATGGATTTACCG	12	6	2	0	2	0	2	0	0	1	0	1	0	0	0	0	0	0	0	0
AACAGAACCCCCAAGCCGATTGCTAG_GACAGAAAAGCCAAATGGATTTACCG	49	16	17	4	2	1	3	3	3	6	7	8	12	5	9	2	0	1	3	2
TTTCAAACGTAAAACGCAGTTTTTTT_GACAGAAAAGCCAAATGGATTTACCG	50	10	6	0	0	2	0	1	1	0	4	3	3	0	4	0	1	1	0	0
CGGATAACTGACAACTGTTTTGACTT_GACAGAAAAGCCAAATGGATTTACCG	54	4	8	3	1	3	3	0	1	2	3	8	2	0	1	2	0	0	1	0
ATTAGAATATTGAAGAGTATTATTCA_GACAGAAAAGCCAAATGGATTTACCG	154	31	14	10	14	7	5	4	3	6	6	13	7	4	5	0	3	1	2	0
TTAGAAAATGAGAACAGCCTTTTCGG_GACAGAAAAGCCAAATGGATTTACCG	153	54	44	11	5	15	12	6	8	10	41	44	24	22	34	5	4	6	14	12
TACTAAAATGTCAATGGTCTTTCCGG_GACAGAAAAGCCAAATGGATTTACCG	194	65	67	17	11	15	18	23	7	9	37	26	20	16	30	12	9	9	15	7
TGTCTAAGTACGAAAATTATTCGCTC_GACAGAAAAGCCAAATGGATTTACCG	79	21	17	7	7	6	2	5	0	1	6	6	1	0	1	0	1	0	0	0
TTAGGAATAAATAATCCATTTTATAC_GACAGAAAAGCCAAATGGATTTACCG	75	11	9	4	6	8	10	5	9	7	11	12	1	6	4	1	0	3	4	9
ATCAGAATGAGAAACAAAGTTAACTC_GACAGAAAAGCCAAATGGATTTACCG	29	7	13	1	3	5	5	3	2	3	3	1	3	0	4	1	0	2	0	1
ATTTTAAAGACTAATGATGTTAGCTG_GACAGAAAAGCCAAATGGATTTACCG	28	7	1	0	1	1	1	2	0	0	1	0	5	1	3	1	0	1	0	0
CATATAATGCAAAATTGCTTTCAGAT_GACAGAAAAGCCAAATGGATTTACCG	147	37	27	8	10	11	20	12	6	10	15	27	14	11	8	8	13	4	4	2
CTATTAAACCCCAAGACACTTATGAT_GACAGAAAAGCCAAATGGATTTACCG	16	3	1	0	1	0	0	0	0	3	2	3	4	1	1	0	0	0	2	0
AGTTTAAGATCAAGTGCATTAGAAC_GACAGAAAAGCCAAATGGATTTACCG	1	0	0	0	0	0	0	0	0	0	0	2	0	0	1	0	0	0	0	0
GGCTCAACAAGAAAAGGATTTAGTGA_GACAGAAAAGCCAAATGGATTTACCG	79	24	31	10	10	14	12	6	4	16	20	19	15	14	23	2	5	6	3	10
CTACCAAGACGAAAAACCTTTTCATC_GACAGAAAAGCCAAATGGATTTACCG	31	11	9	2	3	11	4	1	1	1	9	7	8	1	4	1	2	0	0	1
CAGAGAAGAAACAAAGACATTATTCT_GACAGAAAAGCCAAATGGATTTACCG	46	4	4	2	2	4	2	2	1	2	5	4	2	4	2	1	0	0	1	2
GTAGGAATGACGAAGGAGTTTCCCGA_GACAGAAAAGCCAAATGGATTTACCG	39	18	16	2	3	6	6	3	4	4	10	17	14	3	11	0	0	1	2	1
CCGAAAATACGAAAGGTGGTTGTATC_GACAGAAAAGCCAAATGGATTTACCG	57	16	3	3	7	1	5	2	0	5	16	9	3	5	6	3	4	1	1	1
CATAGAACAGTTAATATTCTTTATCA_GACAGAAAAGCCAAATGGATTTACCG	51	11	6	3	8	4	6	1	1	3	8	5	2	1	1	2	0	1	0	1
GAAAAAAGCCCCAATATTATTTCGAA_GACAGAAAAGCCAAATGGATTTACCG	28	4	5	0	1	0	2	0	1	0	0	0	0	0	4	0	0	0	0	0
CCCAAAAGTTTTAATCGAGTTACAC_GACAGAAAAGCCAAATGGATTTACCG	156	42	17	11	6	9	8	3	7	7	14	15	17	0	6	6	1	1	2	3
TTTTTAATCTAGAAAGTTGTTGTGTG_GACAGAAAAGCCAAATGGATTTACCG	160	38	37	16	16	10	14	6	8	14	30	17	20	14	27	9	1	6	6	5
GGTGCAATGGCAAACATAGTTTTTTC_GACAGAAAAGCCAAATGGATTTACCG	49	10	8	2	3	2	7	0	1	1	3	3	3	1	5	0	0	1	2	0
AGCTTAAGCGGAAATAGTTTTGCAAG_GACAGAAAAGCCAAATGGATTTACCG	42	10	10	3	0	3	3	2	0	1	1	6	1	1	4	0	4	1	0	0
GCATAAAAACTAAAGCTCATTCTTCC_GACAGAAAAGCCAAATGGATTTACCG	151	54	51	14	11	21	8	7	4	14	36	21	30	3	25	7	7	6	6	3
AAATAAATTTGGAATGTCTTTCGCTG_GACAGAAAAGCCAAATGGATTTACCG	37	16	10	3	2	9	6	3	3	4	7	14	14	3	5	0	0	3	6	3
AAGAAAAGTGCAAAGTGTGTTTAAGG_GACAGAAAAGCCAAATGGATTTACCG	209	81	87	16	15	29	32	12	15	21	38	44	32	12	18	5	20	12	9	3
GTATCAATTTTTAATTTTATTTTACC_GACAGAAAAGCCAAATGGATTTACCG	56	15	2	5	2	6	1	1	4	3	1	1	0	3	1	0	0	0	1	1
GACATAATAGCTAACTTCATTCCAAA_GACAGAAAAGCCAAATGGATTTACCG	120	48	50	22	20	22	19	12	11	23	37	27	25	7	26	7	12	5	8	9
TCTATAATTTCAAACACTTTTCCTCA_GACAGAAAAGCCAAATGGATTTACCG	52	13	15	6	3	8	4	5	1	3	4	6	4	5	8	1	2	0	0	0
ACATGAATGGATAACTGCATTACCGT_GACAGAAAAGCCAAATGGATTTACCG	100	27	38	7	9	22	17	5	8	3	31	36	21	8	15	4	2	5	6	8
CTTTTAAATAATAAAGAAGTTTGCAT_GACAGAAAAGCCAAATGGATTTACCG	77	15	0	5	4	10	3	3	1	7	10	0	2	16	2	1	6	3	9	10
CTGCTAATATGTAATCATATTACTCC_GACAGAAAAGCCAAATGGATTTACCG	55	10	8	3	4	4	2	1	3	0	16	1	2	3	8	3	3	3	1	0
TCCGCAATAATGAATCCTTTTGGAAG_GACAGAAAAGCCAAATGGATTTACCG	87	40	22	10	6	10	17	4	4	5	16	18	14	9	20	3	2	6	2	3
TAACCAAAATGAAATTAAGTTTAAA_GACAGAAAAGCCAAATGGATTTACCG	141	42	7	11	15	10	5	5	7	7	6	3	2	3	1	0	1	0	1	6
ATTTCAAAGTTTAATATTCTTAAATC_GACAGAAAAGCCAAATGGATTTACCG	68	21	9	3	8	5	3	2	4	4	10	2	1	13	1	3	1	0	4	3
CCTCTAAAATTGAATAGATTTATTAG_GACAGAAAAGCCAAATGGATTTACCG	37	3	0	1	3	1	0	1	1	0	0	1	0	1	0	0	0	0	1	1
CGCCGAAAATAGAAAATGATTATCCA_GACAGAAAAGCCAAATGGATTTACCG	27	4	3	2	1	4	1	1	2	1	1	3	1	0	3	0	0	0	0	0
CAATCAATCGCAAATAATATTGGTCC_GACAGAAAAGCCAAATGGATTTACCG	8	1	1	0	1	0	0	0	0	0	0	2	0	0	0	0	1	0	0	0
ATCAGAATTATGAACTTCATTGAGAT_GACAGAAAAGCCAAATGGATTTACCG	14	2	6	0	0	0	1	2	0	0	3	4	2	1	1	0	0	0	0	1
CCGACAATGCATAAATGGGTTAAAAC_GACAGAAAAGCCAAATGGATTTACCG	50	21	25	3	6	4	6	5	7	2	5	17	12	6	12	4	2	6	6	2
AACGAAATTCCCAAGAGCGTTTGATA_GACAGAAAAGCCAAATGGATTTACCG	44	5	8	2	3	2	1	0	0	0	8	0	3	2	0	1	1	3	1	7
TTTGCAATTTTAAAACCCGTTCTAAG_GACAGAAAAGCCAAATGGATTTACCG	41	22	16	7	3	6	6	5	3	0	19	4	10	1	5	1	0	1	0	2
GAATCAACAGGTAAGAGTGTTATCGG_GACAGAAAAGCCAAATGGATTTACCG	124	29	40	9	5	13	11	6	4	12	23	24	25	6	10	1	8	4	2	5
TTTTTAATTTTCAAGTCTGTTTACTT_GACAGAAAAGCCAAATGGATTTACCG	18	2	2	2	1	1	0	1	1	2	7	2	1	1	1	0	0	0	2	0
ATCACAAACGGTAAGGAGATTAGATC_GACAGAAAAGCCAAATGGATTTACCG	6	0	3	1	0	1	2	0	0	0	0	0	0	0	1	0	0	0	0	0
AACATAACGCCTAAGAGTTTTCTTCC_GACAGAAAAGCCAAATGGATTTACCG	282	67	68	25	23	40	24	18	21	19	52	66	48	27	71	19	28	21	34	13
TTCGGAAAGCGTAAGTTGCTTAGCAT_GACAGAAAAGCCAAATGGATTTACCG	83	29	25	8	7	13	6	1	2	2	27	24	14	6	7	3	1	3	1	2
TCTGTAACTTCCAAGGATGTTTCACA_GACAGAAAAGCCAAATGGATTTACCG	38	14	10	0	2	1	1	3	1	0	4	2	6	1	0	0	0	0	0	0
CCTTGAAGTATCAAATCAATTTAACT_GACAGAAAAGCCAAATGGATTTACCG	121	26	18	12	7	10	9	8	5	10	25	9	10	2	7	7	11	3	7	6
AAGTAAAAAAAGAATTATTTTCGTCT_GACAGAAAAGCCAAATGGATTTACCG	76	19	15	4	6	5	5	4	3	3	23	7	4	2	4	3	2	3	4	1
GCAAAAAAACAAAAATGACTTATTAT_GACAGAAAAGCCAAATGGATTTACCG	21	8	0	1	1	1	0	1	1	0	1	1	0	1	0	1	0	0	0	0
GCACGAAACTAAAATTTGGTTTATTA_GACAGAAAAGCCAAATGGATTTACCG	176	46	24	16	11	20	16	9	9	18	26	24	6	7	8	5	6	8	5	4
GTACAAAAGCAGAACGTATTTTGGAT_GACAGAAAAGCCAAATGGATTTACCG	51	6	13	2	3	1	1	1	0	2	9	18	4	2	8	0	2	2	4	3
TTAACAACATTTAAAAACGTTGATTG_GACAGAAAAGCCAAATGGATTTACCG	63	18	24	7	4	6	9	5	4	9	18	18	7	6	17	3	3	1	2	2
CGAGTAACACAAAATACGTTTTTGCT_GACAGAAAAGCCAAATGGATTTACCG	42	4	0	1	3	2	1	0	0	1	2	1	0	0	0	0	0	0	0	0
TGCATAAAGTGTAATCGTTTTCGACT_GACAGAAAAGCCAAATGGATTTACCG	195	55	69	13	20	20	21	13	6	13	33	29	23	15	50	9	23	10	11	2
AATAAAAGAGTTAAGGGGGTTGGGTT_GACAGAAAAGCCAAATGGATTTACCG	66	18	26	2	4	7	5	1	2	10	6	16	9	6	13	3	3	6	2	1
GATTTAAATGGCAACGGAGTTGACGA_GACAGAAAAGCCAAATGGATTTACCG	33	20	18	4	3	4	3	0	5	5	13	6	5	1	8	0	0	0	0	0
GTGTTAATTTTAAAGTGGATTACGTA_GACAGAAAAGCCAAATGGATTTACCG	93	36	35	10	18	14	17	3	7	7	18	32	24	12	20	3	6	3	4	4
CTTTGAACTTATAAATATCTTCACAT_GACAGAAAAGCCAAATGGATTTACCG	17	2	3	1	1	1	2	2	2	0	3	0	0	0	1	0	0	0	0	0
CTTCCAATATTAAAAGTAATTTGGTT_GACAGAAAAGCCAAATGGATTTACCG	99	33	16	9	6	9	3	1	5	5	3	4	2	7	2	1	9	0	0	0
TACACAATGGCAAAAATCTTTGCCAA_GACAGAAAAGCCAAATGGATTTACCG	172	37	31	8	9	14	7	7	2	7	26	25	50	9	13	2	15	4	4	5
GTAACAAAATAGAACGACTTTTATAA_GACAGAAAAGCCAAATGGATTTACCG	49	4	8	3	2	4	2	3	0	3	10	1	1	7	3	1	0	2	2	2
AGCATAATGAACAACATATTTTCGGC_GACAGAAAAGCCAAATGGATTTACCG	8	1	1	0	0	0	1	0	0	0	0	0	0	0	3	0	0	0	0	0
CCACCAATTACTC_GACAGAAAAGCCAAATGGATTTACCG	28	4	3	1	0	1	5	1	2	1	8	2	26	2	9	0	3	5	2	1
CCGTTAATCACAAACGTTTTTTGCCG_GACAGAAAAGCCAAATGGATTTACCG	112	45	37	9	9	7	7	5	4	4	26	6	19	7	14	1	1	2	3	4
CACATAAAGTATAATCTGGTTAAGTT_GACAGAAAAGCCAAATGGATTTACCG	203	37	24	8	9	15	12	6	5	11	15	17	15	6	20	3	9	6	7	6
ACACTAATCCAAAAATACATTACTTC_GACAGAAAAGCCAAATGGATTTACCG	41	5	6	4	2	4	4	3	0	4	12	7	6	0	3	2	0	1	2	0
GGCGTAATCGTGAACAATCTTTCACA_GACAGAAAAGCCAAATGGATTTACCG	39	13	5	3	2	3	3	0	0	2	9	10	7	4	8	0	0	3	1	0
TTTGCAACCGAAAATTCATTTGTTAA_GACAGAAAAGCCAAATGGATTTACCG	58	28	17	5	5	14	11	11	2	4	12	13	5	6	3	1	7	5	3	2
TTGTCAAACTAGAAATTACTTGTTGC_GACAGAAAAGCCAAATGGATTTACCG	12	4	12	1	1	2	0	0	0	2	6	2	2	0	0	0	0	0	1	0
ATACTAATCCTCAAATGAGTTAGTTC_GACAGAAAAGCCAAATGGATTTACCG	571	161	162	37	45	65	52	33	30	39	102	137	101	34	75	28	18	27	22	17
TGGGAAAAGAAAAATATACTTTGTCT_GACAGAAAAGCCAAATGGATTTACCG	29	4	2	1	0	0	0	0	0	0	2	0	0	0	0	0	0	0	0	0
TGTTAAAAATTCAAACGTTTTGGCTT_GACAGAAAAGCCAAATGGATTTACCG	174	50	42	11	11	14	21	8	11	7	16	11	14	6	17	7	11	6	3	5
CGGCCAAGAGGAACTTATTTGATGA_GACAGAAAAGCCAAATGGATTTACCG	57	12	16	2	3	6	8	5	4	2	8	4	8	5	5	1	3	2	4	4
AGATAAAATGCGAAGGCCTTTTAAAA_GACAGAAAAGCCAAATGGATTTACCG	120	28	28	5	8	15	10	9	4	2	22	10	7	7	11	0	5	3	5	5
TACTAAATCTACAACCGTTTTTCGTA_GACAGAAAAGCCAAATGGATTTACCG	187	65	38	14	14	27	17	10	7	15	40	36	27	9	25	6	2	7	5	8
AATAAAATCGTGAATAATATTGGAAA_GACAGAAAAGCCAAATGGATTTACCG	41	16	7	2	7	1	1	1	0	0	3	2	0	1	2	0	1	1	0	1
ATGCTAAACACTAA_GACAGAAAAGCCAAATGGATTTACCG	5	4	1	1	1	3	1	1	4	1	3	0	5	0	0	0	0	0	0	0
CCGCTAAAAATGAAGTAGGTTTTTCT_GACAGAAAAGCCAAATGGATTTACCG	69	16	8	4	1	5	4	1	2	3	12	7	3	1	1	2	0	0	1	0
CCACGAATTCTAAACCAGATTCTCGT_GACAGAAAAGCCAAATGGATTTACCG	82	35	34	22	7	11	14	5	6	0	16	11	13	6	27	5	1	5	4	3
ATCTGAACCTGGAACTTGATTCCGTA_GACAGAAAAGCCAAATGGATTTACCG	74	27	36	11	5	6	4	4	6	2	19	23	17	8	14	0	1	5	6	6
CGCAAAATGATTAAGAATATTAAATA_GACAGAAAAGCCAAATGGATTTACCG	13	1	0	0	0	0	0	0	0	0	0	0	0	0	0	0	0	0	0	0
ATCCCAACATGGAAGACCGTTGTAAT_GACAGAAAAGCCAAATGGATTTACCG	111	32	30	7	8	4	7	2	3	4	10	11	12	6	17	6	1	1	5	0
TTACAAAGGTGGAATAACATTTGATC_GACAGAAAAGCCAAATGGATTTACCG	130	46	71	11	16	24	16	9	9	10	34	37	24	11	18	3	8	6	5	3
TGCTCAACTTTTAAGACGATTCGAAA_GACAGAAAAGCCAAATGGATTTACCG	36	5	16	1	1	7	6	1	4	3	9	2	2	2	6	3	0	1	5	1
AGCCGAAAACGGAATTGAATTTGGTC_GACAGAAAAGCCAAATGGATTTACCG	120	36	41	16	10	25	15	11	5	6	28	36	22	7	15	3	4	4	5	3
AATATAAGATGGAATAAATTTTAGGA_GACAGAAAAGCCAAATGGATTTACCG	58	13	7	6	1	11	3	6	1	5	6	5	5	3	4	0	1	2	2	0
TTTTGAAATTTAAAGGCGATTTGTCT_GACAGAAAAGCCAAATGGATTTACCG	81	24	13	2	9	9	7	3	4	4	20	12	10	6	12	3	4	0	1	4
GTTTGAACCGGGAAGGGGGTTGGGGG_GACAGAAAAGCCAAATGGATTTACCG	13	6	5	2	3	5	1	3	2	1	4	4	0	2	4	0	6	0	1	1
CTCGCAAACCCGAAACACTTTGACCA_GACAGAAAAGCCAAATGGATTTACCG	13	0	0	0	0	0	0	0	0	0	0	0	1	0	0	0	0	0	0	0
CACAAAAATTGGAAAAAAATTCTATT_GACAGAAAAGCCAAATGGATTTACCG	37	6	1	0	1	2	1	1	2	2	2	0	0	0	0	0	0	0	0	0
AAGAGAATTTTCAAAAAATTTTAAAA_GACAGAAAAGCCAAATGGATTTACCG	51	16	0	0	2	0	2	1	2	1	0	0	0	0	0	0	0	0	0	0
CCAATAATGGTAAAGTACCTTGACCC_GACAGAAAAGCCAAATGGATTTACCG	32	4	13	1	2	12	4	1	4	3	12	18	13	6	6	0	1	1	2	0
TATACAAGCTAAAATGCTTTTATGTT_GACAGAAAAGCCAAATGGATTTACCG	14	1	0	3	2	0	0	0	0	0	0	1	0	0	0	0	0	1	0	0
ACTTGAATACTAAAGTTAGTTGAGCC_GACAGAAAAGCCAAATGGATTTACCG	38	10	16	2	2	4	2	1	2	0	3	3	3	1	4	1	3	1	0	1
GGAACAATGCACAATGGACTTATCGC_GACAGAAAAGCCAAATGGATTTACCG	82	21	27	5	6	6	12	2	0	1	12	22	10	4	11	0	8	2	1	2
TTTTTAATAGTTAATCTGGTTGTCTT_GACAGAAAAGCCAAATGGATTTACCG	17	11	9	6	1	3	3	0	2	7	6	11	1	0	3	1	1	5	2	3
TTTGGAACAGTTAAGGGGGTTTGGTG_GACAGAAAAGCCAAATGGATTTACCG	85	20	21	6	6	4	8	2	5	4	19	15	11	2	14	4	0	3	1	3
CCCTCAAGCCTAAACTAATTTTCGGT_GACAGAAAAGCCAAATGGATTTACCG	26	7	2	0	2	3	1	1	0	2	4	3	3	1	2	0	1	1	1	0
GCTACAATAAGCAATATTATTAAAAG_GACAGAAAAGCCAAATGGATTTACCG	61	8	1	4	4	3	1	0	0	4	0	0	0	2	0	0	0	0	1	0
TATTGAATCTAGAATAGTTTTTAAAA_GACAGAAAAGCCAAATGGATTTACCG	17	5	1	6	1	1	1	0	1	0	1	0	0	1	0	0	0	0	0	1
CGGAAAATAGATAAGATTGTTATACA_GACAGAAAAGCCAAATGGATTTACCG	19	3	1	2	2	1	0	2	1	4	1	1	1	0	0	1	0	2	2	1
CCGTAAATAATGAATTGTCTTCCGCT_GACAGAAAAGCCAAATGGATTTACCG	48	19	12	1	8	1	5	3	1	4	0	3	2	2	3	0	1	0	2	1
ATATCAAGCAACAACTAAGTTTGTTT_GACAGAAAAGCCAAATGGATTTACCG	64	28	27	4	3	10	10	3	2	1	4	14	5	2	6	0	1	1	0	0
AGGTCAATCTTAAAATTGTTTGCCTG_GACAGAAAAGCCAAATGGATTTACCG	36	8	5	2	0	3	4	0	1	1	4	4	4	2	4	2	0	1	0	2
TTTTCAAGAGCTAAGTAGGTTATGCA_GACAGAAAAGCCAAATGGATTTACCG	384	119	118	37	33	50	33	19	18	27	94	89	63	29	66	15	22	34	26	26
ACTTGAACTTTAAAAGGATTTCGCCG_GACAGAAAAGCCAAATGGATTTACCG	80	23	19	12	6	10	3	7	4	4	10	19	14	6	13	4	2	5	0	1
TGAAGAATATATAATATGTTTAACGT_GACAGAAAAGCCAAATGGATTTACCG	57	14	3	4	4	3	1	3	3	1	2	1	0	1	0	0	1	0	1	0
CTTTCAATTATAAAAGGCATTGAGAT_GACAGAAAAGCCAAATGGATTTACCG	15	1	1	2	2	0	0	0	0	0	1	0	0	0	1	0	0	0	1	0
GGGTCAAGCTCAAACAGAATTATGAC_GACAGAAAAGCCAAATGGATTTACCG	19	10	4	2	1	3	3	1	0	0	3	6	3	1	0	0	1	1	0	0
GATACAAGACAGAATCTGATTTACAC_GACAGAAAAGCCAAATGGATTTACCG	157	26	21	6	8	8	9	5	3	4	18	16	17	6	4	2	0	3	5	6
ATCGTAATTCCCAATAGAATTCACGC_GACAGAAAAGCCAAATGGATTTACCG	131	47	56	23	12	18	12	4	4	8	33	27	15	7	10	2	1	8	5	6
AGCGAAAATTTGAAATGGCTTGATCT_GACAGAAAAGCCAAATGGATTTACCG	25	7	1	1	1	3	5	0	1	0	0	2	5	3	5	2	0	0	0	0
TAGGAAAAAGCTAACCAATTTGTTCG_GACAGAAAAGCCAAATGGATTTACCG	140	87	91	38	38	59	78	46	78	86	300	373	319	196	542	174	156	393	466	410
ATACAAAAGTTAAACTTACTTACTTA_GACAGAAAAGCCAAATGGATTTACCG	42	10	15	3	5	6	8	4	3	2	4	2	0	9	7	3	0	5	4	7
ATTTAAATGGCAAATCGTATTATCGG_GACAGAAAAGCCAAATGGATTTACCG	31	13	21	11	2	3	5	0	3	3	8	13	9	2	6	1	0	3	0	2
TCTCAAATCTTTAATTGGTTTCTGCA_GACAGAAAAGCCAAATGGATTTACCG	80	26	13	5	1	4	7	0	0	2	7	1	6	3	10	0	4	2	3	1
TGTGAAAGCATTAACCGCATTCACGG_GACAGAAAAGCCAAATGGATTTACCG	41	18	22	2	3	6	8	12	3	5	27	31	17	4	11	1	2	3	5	0
GTTACAACTGAAAAGTTTTTTGGTTC_GACAGAAAAGCCAAATGGATTTACCG	224	69	69	17	20	22	35	13	10	18	77	62	40	23	45	11	5	11	13	13
TCGTAAATAGCGAATTGAATTAGGCG_GACAGAAAAGCCAAATGGATTTACCG	25	7	3	4	0	0	2	0	0	0	1	1	3	0	0	0	1	0	0	0
AATCAAAAATGGAATATAATTTGACT_GACAGAAAAGCCAAATGGATTTACCG	55	15	13	2	6	4	3	6	2	2	2	5	5	6	4	3	1	1	0	2
GACATAATAGGTAATGAGATTTACAC_GACAGAAAAGCCAAATGGATTTACCG	188	44	54	15	20	22	17	13	10	15	23	41	20	8	21	8	0	13	10	7
ATGGCAAAAAAAACACTATTCACCT_GACAGAAAAGCCAAATGGATTTACCG	1	1	0	0	0	0	0	0	0	0	0	0	0	0	0	0	0	0	0	0
CCTATAAGGCGGAACGATGTTTGTGG_GACAGAAAAGCCAAATGGATTTACCG	72	19	16	6	6	9	7	6	3	7	5	5	16	6	6	1	0	0	0	0
TTAAAAAGTAGGAACAGCGTTCTTTT_GACAGAAAAGCCAAATGGATTTACCG	278	100	77	23	26	29	41	17	14	15	46	25	25	23	31	5	8	3	9	3
TCATAAAACAAGAAGATCTTTTCGTC_GACAGAAAAGCCAAATGGATTTACCG	42	11	11	7	2	2	2	2	2	3	8	13	9	5	3	1	2	1	1	0
CGAATAACATGCAATTCTATTTTTGT_GACAGAAAAGCCAAATGGATTTACCG	20	2	3	2	0	2	1	0	1	0	6	4	2	4	3	0	0	2	1	0
AGTCTAAAGGAAAATTCATTTTTGGA_GACAGAAAAGCCAAATGGATTTACCG	62	26	11	2	4	8	3	0	3	5	13	8	4	3	6	2	0	0	1	0
AATGAAATAAGGA_GACAGAAAAGCCAAATGGATTTACCG	1	0	0	1	0	0	0	0	0	0	0	0	0	0	0	0	0	0	0	0
GCTTGAACTTAAAAGTCGGTTGCCTT_GACAGAAAAGCCAAATGGATTTACCG	44	8	32	22	22	30	30	17	24	47	193	191	213	215	562	232	211	624	883	1084
GTGGCAATGACTAAATCAATT_GACAGAAAAGCCAAATGGATTTACCG	45	9	12	4	3	5	6	6	4	3	7	4	7	4	1	1	1	3	1	0
TGCGAAACATTCAATCTTGTTAATTA_GACAGAAAAGCCAAATGGATTTACCG	213	51	27	11	13	18	13	8	4	13	24	14	6	6	10	2	4	5	3	5
GTTCAAAACTCAAACCATGTTTTGAT_GACAGAAAAGCCAAATGGATTTACCG	29	14	22	5	9	6	7	1	1	2	5	5	10	3	3	2	0	1	1	1
AACCAAAGAGCTAATAGTCTTGGGCA_GACAGAAAAGCCAAATGGATTTACCG	58	13	12	4	0	4	6	0	2	3	7	4	3	2	10	2	0	0	1	0
CTTTAAAAGCACAATGCATTTTCTGA_GACAGAAAAGCCAAATGGATTTACCG	101	29	12	3	6	7	10	8	3	4	8	8	7	1	6	0	3	1	1	0
TAATTAAAACGCAATATGTTTCTAAA_GACAGAAAAGCCAAATGGATTTACCG	47	20	10	8	3	16	11	4	3	5	12	10	6	5	4	0	0	2	5	8
AGGACAACCGAGAAAAATATTGGTGG_GACAGAAAAGCCAAATGGATTTACCG	144	50	57	16	8	15	18	7	12	8	30	26	28	4	24	4	1	4	5	6
CATAAAAACTGTAAACAGTTTCAATG_GACAGAAAAGCCAAATGGATTTACCG	27	3	3	0	0	0	0	0	0	0	3	3	3	0	3	1	1	0	0	1
CAGTCAACCGGCAATCAGGTTTGGGT_GACAGAAAAGCCAAATGGATTTACCG	48	11	12	1	2	7	4	1	1	3	7	6	8	2	7	1	3	1	4	1
AGCATAATTTTGAAGCGTGTTCTTAT_GACAGAAAAGCCAAATGGATTTACCG	32	4	13	5	4	9	6	2	1	5	4	8	3	3	3	1	0	1	1	1
TGGCAAATCTAGAAGCTATTTGCGCA_GACAGAAAAGCCAAATGGATTTACCG	151	30	40	13	7	16	12	4	4	5	24	25	16	4	28	1	7	6	4	3
TGCCCAAATGTTAACCATCTTTCATT_GACAGAAAAGCCAAATGGATTTACCG	27	11	13	2	0	3	4	0	1	1	1	1	2	1	1	0	0	2	0	2
CCAAAAATTGAGAATGAACTTAACGT_GACAGAAAAGCCAAATGGATTTACCG	24	1	4	1	0	1	2	2	1	1	7	4	0	2	2	0	0	0	1	0
GTTCTAAATTCAAAATGGTTTCTATC_GACAGAAAAGCCAAATGGATTTACCG	141	47	36	14	17	15	13	6	4	12	26	23	8	4	4	3	0	3	2	0
CATCGAATTCTAAACACACTTCGGTG_GACAGAAAAGCCAAATGGATTTACCG	135	48	52	15	15	21	12	14	6	12	40	50	21	7	24	2	1	4	8	4
GACCAAAGCATAAACTCCTTTTTTCA_GACAGAAAAGCCAAATGGATTTACCG	74	15	18	3	2	11	10	5	4	7	20	7	11	3	7	7	0	4	5	3
ATTGCAACTCTTAATATCGTTGTCTC_GACAGAAAAGCCAAATGGATTTACCG	267	84	82	21	20	47	28	18	22	24	49	42	42	13	43	8	9	11	8	18
GGTGGAACCGCCAAGAAATTTTACGT_GACAGAAAAGCCAAATGGATTTACCG	167	64	37	13	9	10	17	3	14	9	34	27	29	11	18	6	21	4	7	3
ATCACAATTGTTAACACACTTTCGTT_GACAGAAAAGCCAAATGGATTTACCG	21	5	5	0	1	1	1	0	0	1	1	2	1	1	2	0	2	0	0	0
TAGAAAACCACAAATATCGTTTATAA_GACAGAAAAGCCAAATGGATTTACCG	55	13	1	0	0	2	5	1	3	0	2	2	0	0	2	0	0	1	0	0
GGTAAAACCGGAAATAAGTTTGTGTA_GACAGAAAAGCCAAATGGATTTACCG	78	13	12	4	9	6	3	3	4	5	6	9	5	7	4	1	4	6	1	1
GGGGGAAGTGGCAACCGAATTGCGGA_GACAGAAAAGCCAAATGGATTTACCG	58	9	20	1	4	3	8	2	1	3	9	13	5	8	22	0	5	0	1	2
ACGTTAATTCACAAACCAGTTTATAA_GACAGAAAAGCCAAATGGATTTACCG	450	113	101	41	37	44	38	25	26	40	78	62	23	18	44	11	18	16	16	14
AAGTGAATTTCAAAGAGAATTTATTG_GACAGAAAAGCCAAATGGATTTACCG	45	17	9	4	3	2	2	2	3	3	8	6	1	6	2	1	0	2	0	0
TAAGCAAACTGCAAATTGCTTCGGGA_GACAGAAAAGCCAAATGGATTTACCG	75	19	18	8	5	12	13	7	7	4	5	17	4	3	5	3	3	2	1	1
TCCACAAATTTCACGAAATTTATGC_GACAGAAAAGCCAAATGGATTTACCG	51	14	15	3	3	2	3	0	2	3	3	5	3	0	5	0	0	1	4	2
GGACTAACAGAGAAACGTATTCCAAA_GACAGAAAAGCCAAATGGATTTACCG	42	21	13	5	5	4	3	1	2	1	3	3	2	0	3	0	4	1	0	0
TTAGCAAAATTTAAATTTCTTCGGTT_GACAGAAAAGCCAAATGGATTTACCG	97	25	19	2	4	6	4	4	6	6	8	5	2	0	5	1	1	1	2	2
CATTGAAGTCCCAAAGGTCTTCCCGG_GACAGAAAAGCCAAATGGATTTACCG	51	10	6	2	2	3	2	2	1	1	1	1	4	0	6	0	0	0	0	1
ATCGAAACACAGAATCGTATTCTTGC_GACAGAAAAGCCAAATGGATTTACCG	57	26	27	5	10	11	11	5	3	0	13	22	9	4	6	3	5	1	2	5
TCGATAATAGTGAATATATTTATCTA_GACAGAAAAGCCAAATGGATTTACCG	53	9	0	1	1	1	0	2	0	1	0	0	0	0	0	1	0	0	1	1
TTCCGAAGTTTTAATTTTATTAAGGA_GACAGAAAAGCCAAATGGATTTACCG	37	9	2	1	4	3	5	1	3	2	2	1	0	0	0	0	2	0	0	0
CTCGCAAGTCTAAGGTCATTATAAC_GACAGAAAAGCCAAATGGATTTACCG	64	14	8	2	4	5	3	0	0	0	3	1	1	0	2	0	4	0	0	0
GGCAAAAGTTACAAGTAGTTTCTATG_GACAGAAAAGCCAAATGGATTTACCG	16	0	2	0	0	2	0	0	0	1	0	0	0	0	1	0	0	0	0	0
TTGCTAAAGGGAAAATAACTTCCTCT_GACAGAAAAGCCAAATGGATTTACCG	176	45	60	11	23	18	15	10	10	6	33	13	19	19	18	4	5	10	6	4
TAGCAAACTAGAAATATATTTATCTA_GACAGAAAAGCCAAATGGATTTACCG	12	4	0	0	0	0	0	0	0	0	0	0	0	0	0	0	0	0	0	0
CATCTAATTGGGAAGGCCGTTCATGG_GACAGAAAAGCCAAATGGATTTACCG	59	16	17	1	5	8	9	2	3	3	14	7	9	4	9	0	0	0	0	0
GCCGTGAAGCGCGAAATGTGTTATAAT_GACAGAAAAGCCAAATGGATTTACCG	9	4	2	1	0	0	1	0	0	0	0	0	0	0	0	0	0	0	0	0
TACCAAATTCTTAACGTATTTTTCGC_GACAGAAAAGCCAAATGGATTTACCG	70	26	39	11	4	15	13	5	11	8	15	33	35	24	40	18	12	32	19	16
TGTAGAAGTTAGAATTACTTTCGATT_GACAGAAAAGCCAAATGGATTTACCG	56	12	9	7	5	3	1	4	3	3	12	0	6	4	4	0	1	4	3	2
ATCGCAACTAGTAATCAGGTTGTAAA_GACAGAAAAGCCAAATGGATTTACCG	163	62	63	27	23	22	24	12	18	17	61	29	28	14	28	6	14	9	6	4
ACTGCAAAATTGAAAGGCTTTGTTGG_GACAGAAAAGCCAAATGGATTTACCG	19	4	2	1	1	1	0	0	2	1	0	1	0	0	2	1	0	0	0	0
CCATAAATCGATAAGCGATTTAAACT_GACAGAAAAGCCAAATGGATTTACCG	7	1	1	1	0	0	0	0	0	0	0	0	0	0	0	0	0	0	0	0
TCTTAAATTGGCAAATACTTTTAAAA_GACAGAAAAGCCAAATGGATTTACCG	73	23	4	2	5	5	2	6	3	4	9	0	1	2	0	1	0	0	3	2
AGTTAAACGGTCAAAGAAATTAGACT_GACAGAAAAGCCAAATGGATTTACCG	35	6	5	1	3	1	3	2	3	2	3	0	1	0	3	0	0	0	0	0
CTTTAAACCTCTAAACGCTTTACACC_GACAGAAAAGCCAAATGGATTTACCG	131	30	35	8	10	16	11	6	7	8	26	14	14	6	15	2	1	1	3	0
CCTCGAAAATTGAAATATGTTACCTT_GACAGAAAAGCCAAATGGATTTACCG	2	0	0	0	0	0	1	0	0	0	0	0	0	0	0	0	0	0	0	0
GCATTAACCATAAAGATTGTTTCCAC_GACAGAAAAGCCAAATGGATTTACCG	193	65	77	14	20	26	22	14	7	13	40	42	17	9	32	6	3	7	8	6
AGAACAACAGTCAACATGGTTATGTC_GACAGAAAAGCCAAATGGATTTACCG	33	10	16	3	2	3	3	1	0	2	9	3	8	2	6	1	1	2	1	0
TCGTTAAACGCGAATTCCTTTTTCA_GACAGAAAAGCCAAATGGATTTACCG	1	0	0	0	0	0	0	0	0	0	0	0	1	0	0	0	0	0	0	0
TGCCAAATCCGGAACCCATTTGGCTG_GACAGAAAAGCCAAATGGATTTACCG	49	6	17	2	5	6	4	5	2	5	13	17	8	2	0	1	2	1	2	1
TTCGTAAACAACAACCAAATTTTTCT_GACAGAAAAGCCAAATGGATTTACCG	42	14	6	2	5	3	0	0	0	2	3	0	1	0	0	0	0	0	0	0
AGCCTAACTGGTAATTAGGTTTCGAC_GACAGAAAAGCCAAATGGATTTACCG	50	12	12	4	4	3	4	3	2	6	13	0	5	0	8	1	0	0	0	1
CTTATAATATTGAAAGATCTTGACAG_GACAGAAAAGCCAAATGGATTTACCG	16	1	2	2	0	1	0	3	1	0	0	0	0	0	0	0	0	0	0	0
ATAGAAATACCCAACAAACTTGATAT_GACAGAAAAGCCAAATGGATTTACCG	106	30	22	10	8	7	9	2	6	3	12	11	6	5	8	4	3	7	0	3
AAACTAATGGCGAACCAGTTTTCCAA_GACAGAAAAGCCAAATGGATTTACCG	88	29	25	11	4	7	7	2	2	2	10	2	5	3	11	5	2	0	5	2
GCGACAAAAAGTAATGGGTTTTAGCA_GACAGAAAAGCCAAATGGATTTACCG	182	27	32	6	6	13	6	6	4	8	14	14	8	9	8	0	12	6	4	1
TATAAAACCTAGAAGTTATTTAGTTT_GACAGAAAAGCCAAATGGATTTACCG	152	28	9	5	7	8	5	8	6	3	14	4	1	9	3	3	6	3	5	10
TGTCTAACGATAAATTGATTGTGCC_GACAGAAAAGCCAAATGGATTTACCG	103	22	30	8	8	9	5	3	6	7	9	11	19	8	17	1	6	3	6	3
TTGGGAACAGTCAAGGCGCTTGGGCC_GACAGAAAAGCCAAATGGATTTACCG	1	0	1	0	0	0	0	0	0	0	0	0	0	0	0	0	0	0	0	0
GTGGCAATCAGAAAGTGGTTTGTGGG_GACAGAAAAGCCAAATGGATTTACCG	136	56	37	8	10	12	15	5	3	6	29	28	6	8	21	1	4	2	5	1
CGCTAAAGCCTTAACGCTGTTGTCTC_GACAGAAAAGCCAAATGGATTTACCG	88	11	20	8	1	4	2	0	2	1	9	2	2	2	2	1	5	2	1	0
ACATCAACGGCGAACGGTTTGGCCT_GACAGAAAAGCCAAATGGATTTACCG	1	0	1	0	0	0	0	0	1	0	0	0	0	2	0	0	0	0	0	0
AGGATAACGATAAATCAAGTTGCTTA_GACAGAAAAGCCAAATGGATTTACCG	111	50	32	4	11	15	8	2	5	4	21	27	30	10	39	7	0	9	8	6
GTGCCAAGGGTGAAGGCCTTTGTAGG_GACAGAAAAGCCAAATGGATTTACCG	15	12	11	2	0	0	0	0	0	0	3	3	0	0	3	0	0	0	0	0
AGGACAACCGCGAAGAAGGTTAGGGG_GACAGAAAAGCCAAATGGATTTACCG	11	8	6	0	1	0	0	0	0	1	0	4	2	0	5	1	1	1	0	0
GTACAAATTTAAAATATACTTGATGT_GACAGAAAAGCCAAATGGATTTACCG	113	21	8	14	7	12	5	8	4	6	9	14	2	4	7	2	4	2	5	2
TCGGTACCAGTCAACTGATTTACTAC_GACAGAAAAGCCAAATGGATTTACCG	8	0	0	0	0	0	0	0	0	0	0	0	1	0	0	0	2	0	0	0
GTTACAAAAACCAAGACAATTGCTAA_GACAGAAAAGCCAAATGGATTTACCG	36	19	17	4	1	2	3	2	1	2	6	5	1	3	7	3	0	2	3	2
CGCGGAAAGCGAAAGGATTTTTCGAA_GACAGAAAAGCCAAATGGATTTACCG	70	14	11	6	4	8	4	4	4	3	20	16	12	5	26	3	4	5	3	3
TTAGAAATCTCAAATGACCTTCAGAT_GACAGAAAAGCCAAATGGATTTACCG	95	26	41	12	4	11	11	4	3	4	19	6	6	6	8	4	0	5	2	0
TTGGCAAGATTGAACTGTATTTTTG_GACAGAAAAGCCAAATGGATTTACCG	36	6	15	10	9	13	4	10	4	12	8	15	10	1	3	0	0	1	0	0
TTTTGAATGGACAATAAGGTTCCATT_GACAGAAAAGCCAAATGGATTTACCG	204	32	31	8	10	10	7	5	2	4	14	6	11	2	6	0	2	3	0	2
TTAAGAAGACAAAATGTATTTCGAGA_GACAGAAAAGCCAAATGGATTTACCG	66	8	15	5	9	12	9	7	6	4	10	15	13	8	4	4	8	6	4	2
CGTAGAAAGGCGAATAAGTTTTTACG_GACAGAAAAGCCAAATGGATTTACCG	2	0	1	1	2	2	1	1	2	1	3	2	6	1	6	2	0	1	0	0
ACGCGAACAAGGAAGGGAGTTCGGCC_GACAGAAAAGCCAAATGGATTTACCG	201	54	61	17	19	16	13	3	9	14	31	30	24	5	35	6	4	4	0	4
GATATAAAATATAACTTAGTTGCGTT_GACAGAAAAGCCAAATGGATTTACCG	35	14	3	2	2	1	3	2	3	4	2	8	1	5	2	0	0	0	0	0
TCGCGAACCATTAAATTCATTCGCGT_GACAGAAAAGCCAAATGGATTTACCG	80	9	15	3	2	5	5	3	6	4	18	11	12	2	9	2	2	5	10	4
CTCTCAAGTGGCAAATAACTTGGTGG_GACAGAAAAGCCAAATGGATTTACCG	46	20	24	2	7	9	10	4	2	1	19	5	8	0	4	0	0	1	1	0
ACTCCAAATCTTAAATAAATTAGTAG_GACAGAAAAGCCAAATGGATTTACCG	80	20	6	5	6	8	3	6	5	2	1	3	0	2	1	2	0	2	3	0
TGGACAAAGGGTAACCTGTTTACCAC_GACAGAAAAGCCAAATGGATTTACCG	41	11	9	2	1	2	0	1	1	0	1	0	2	1	12	0	0	2	0	1
TGGTGAAAGAGAAATTCGTTTTGGGA_GACAGAAAAGCCAAATGGATTTACCG	197	58	47	19	11	18	21	5	13	13	38	28	18	8	22	5	5	4	7	6
TGACGAAGACCGAATTGCTTTAATTG_GACAGAAAAGCCAAATGGATTTACCG	69	25	19	9	2	10	4	7	3	3	10	4	6	4	7	0	2	2	4	0
TTGCTAAGTTCTAAACTTATTGATTG_GACAGAAAAGCCAAATGGATTTACCG	86	44	41	13	6	11	7	6	2	4	20	23	19	18	17	6	2	6	5	1
CAAGAAATTCATAACGGCTTTTTATA_GACAGAAAAGCCAAATGGATTTACCG	25	1	2	1	0	0	0	0	2	2	0	0	1	0	0	0	0	0	1	0
CAGAAAAATTCGAAGCCCTTTCAAAC_GACAGAAAAGCCAAATGGATTTACCG	51	4	6	7	9	7	15	4	1	3	9	4	2	3	5	3	0	1	2	0
AGCCCAAAAATTAAGAGTGTTAATAA_GACAGAAAAGCCAAATGGATTTACCG	140	30	23	3	13	14	11	5	1	16	23	8	1	9	6	5	3	3	5	2
ACTATAAGTGGGAAATAGATTTTGGC_GACAGAAAAGCCAAATGGATTTACCG	107	38	34	7	8	11	14	5	9	12	13	10	12	4	12	2	0	0	6	0
TCTCCAAATGCGAATCAGATTATAGC_GACAGAAAAGCCAAATGGATTTACCG	109	42	44	12	14	16	33	13	5	8	47	43	43	17	23	6	6	0	5	5
ATTCTAAAATGGAAGCTCCTTTCTGC_GACAGAAAAGCCAAATGGATTTACCG	132	38	43	12	14	14	10	7	9	16	32	29	21	7	11	3	8	1	7	9
CAGGAAAATGTGAATTTGTTTATCAT_GACAGAAAAGCCAAATGGATTTACCG	88	18	9	4	2	7	12	6	3	8	16	18	8	12	9	1	3	3	4	3
TGCTCAAATCTGAAAGTCTATTGGTGC_GACAGAAAAGCCAAATGGATTTACCG	68	27	21	11	8	12	11	9	11	10	9	13	12	3	13	3	8	1	0	1
TGGAAAATCTGGAAGTGGGTTCAAGT_GACAGAAAAGCCAAATGGATTTACCG	70	16	10	9	4	11	9	2	6	6	12	18	17	6	10	1	5	2	1	0
TTCTGAACATGAAATCTTTTTGATTG_GACAGAAAAGCCAAATGGATTTACCG	81	21	18	7	7	8	6	2	1	7	15	19	10	5	12	1	6	2	0	2
CTGCGAAACTTAAAAGGTTTTTGCTA_GACAGAAAAGCCAAATGGATTTACCG	1	0	0	0	0	0	0	0	0	0	1	0	0	0	0	0	0	0	0	0
AAATAAAGGTGTAAGGCACTTGTCAA_GACAGAAAAGCCAAATGGATTTACCG	228	63	62	19	18	23	17	8	7	15	34	21	18	10	24	1	4	6	3	2
GATGGAATCCACAAATTAATTTATTT_GACAGAAAAGCCAAATGGATTTACCG	41	5	1	2	0	1	0	0	0	1	0	0	0	1	0	1	0	0	0	0
TTATTAACGTTTAATTGACTTAGATA_GACAGAAAAGCCAAATGGATTTACCG	44	25	12	7	8	9	10	6	1	2	4	5	7	1	2	0	0	1	2	5
ATCAGAAAGCTCAAACTGATTTCGAT_GACAGAAAAGCCAAATGGATTTACCG	100	48	50	19	13	16	17	10	13	10	41	55	33	13	38	1	7	7	11	6
ACTTAAAATCGAAAGTCATTTTTGTA_GACAGAAAAGCCAAATGGATTTACCG	27	9	3	3	2	3	0	2	6	0	7	3	1	0	7	2	0	1	1	1
CACAAAATTCTGAAGTGATTTACGTA_GACAGAAAAGCCAAATGGATTTACCG	87	11	20	7	1	4	3	1	4	2	11	5	2	4	7	0	5	1	1	0
TTTATAATTATGAATACACTTTTCAC_GACAGAAAAGCCAAATGGATTTACCG	63	18	12	6	6	8	7	8	3	1	7	6	1	4	5	1	6	1	3	1
GAATTAAAGGTAAATTTATTTGGGCC_GACAGAAAAGCCAAATGGATTTACCG	104	34	24	9	2	8	12	5	11	4	14	11	6	4	8	4	7	5	2	1
ATTAGAAGGAGGAACTACTTTCCGTA_GACAGAAAAGCCAAATGGATTTACCG	54	7	5	1	2	1	0	2	0	1	0	0	2	0	5	0	1	0	0	0
ACCTCAATACGGAATGCGCTTGCCAT_GACAGAAAAGCCAAATGGATTTACCG	5	1	1	0	2	0	2	0	0	0	1	1	0	1	0	0	0	0	0	0
GGACTAAAGAACAACTTGTTTTCGAA_GACAGAAAAGCCAAATGGATTTACCG	105	19	23	7	6	7	2	6	2	10	11	30	8	3	16	2	4	2	1	2
AGCTGAAATATTAACAAGGTTTGAGC_GACAGAAAAGCCAAATGGATTTACCG	92	30	29	15	6	9	6	7	4	9	24	25	26	6	19	4	2	11	14	3
AAGGGAATCTAAAACGTTCTTAAATT_GACAGAAAAGCCAAATGGATTTACCG	8	3	1	1	3	0	0	0	1	0	0	2	0	0	0	0	0	0	0	1
CCGTAAAGGTGCAAAAGCATTCTGTT_GACAGAAAAGCCAAATGGATTTACCG	75	6	11	3	2	2	1	0	0	0	3	1	1	1	2	0	0	1	0	0
GGTTTAAATT_GACAGAAAAGCCAAATGGATTTACCG	1	0	1	0	0	0	0	0	0	0	0	0	0	0	0	0	0	0	0	0
TTACCAATAATTAAGTTTCTTGTCTA_GACAGAAAAGCCAAATGGATTTACCG	35	5	4	1	0	2	1	0	1	0	3	0	0	0	3	0	1	0	0	0
TTTGCAAATTGAAATGTTATTTTTTG_GACAGAAAAGCCAAATGGATTTACCG	294	60	26	15	12	28	23	12	11	17	43	34	23	14	29	9	4	15	9	6
ACTTAAAGCATAAAATTGATTTGTTC_GACAGAAAAGCCAAATGGATTTACCG	81	34	20	6	5	4	9	4	5	4	15	5	5	5	7	1	3	1	1	1
CAGTTAAACAGCAATAGTTTTGTTAC_GACAGAAAAGCCAAATGGATTTACCG	240	54	53	11	9	10	13	4	9	5	24	30	23	9	25	4	15	8	8	5
TGCATAAAATAGAATATCGTTTATCG_GACAGAAAAGCCAAATGGATTTACCG	28	11	4	2	3	4	2	1	1	3	3	11	4	2	1	1	1	1	0	0
CTGGGAAGGCGGAAACAGTTTCTTTG_GACAGAAAAGCCAAATGGATTTACCG	70	14	13	5	4	4	2	7	2	6	15	20	5	2	12	3	0	2	1	0
ACAATAATTCCGAATCGCTTTTGTTGATCA_GACAGAAAAGCCAAATGGATTTACCG	61	22	15	3	7	2	14	6	4	1	5	4	7	0	4	1	1	2	4	0
TTATCAACAGTAAAAACATTTGACTG_GACAGAAAAGCCAAATGGATTTACCG	78	32	32	3	11	13	7	8	7	6	19	19	3	4	14	1	4	2	7	3
TACGTAAATAAAAAGCTGGTTAGGCT_GACAGAAAAGCCAAATGGATTTACCG	81	32	30	10	11	10	15	8	8	14	36	21	6	10	12	3	3	2	3	2
GAAACAAGTTCGACTGGTTTTTGTT_GACAGAAAAGCCAAATGGATTTACCG	19	1	6	1	1	0	1	0	2	0	4	5	5	6	2	0	0	1	0	0
GTGGCAAAGCTCAATCAACTTAAAGT_GACAGAAAAGCCAAATGGATTTACCG	103	14	17	8	8	4	8	2	5	5	10	12	2	2	15	4	1	9	5	1
TACAAAAAAGAAAATGGACTTGTGAG_GACAGAAAAGCCAAATGGATTTACCG	56	23	18	5	3	4	4	2	1	1	16	5	4	3	4	0	1	3	1	1
CATTGAATCAGCAAGGGAGTTAAACC_GACAGAAAAGCCAAATGGATTTACCG	69	23	19	1	3	4	9	2	1	11	14	8	7	2	2	1	0	2	2	3
AAAACAAAAGTGAAGGACTTTGTGGG_GACAGAAAAGCCAAATGGATTTACCG	35	8	8	5	3	4	4	1	4	2	5	6	2	3	2	0	1	0	0	0
GCGTCAATCATCAACAAATTTTGGTA_GACAGAAAAGCCAAATGGATTTACCG	1	0	0	0	0	0	0	0	0	0	0	0	0	0	0	0	0	0	0	0
CGCTAAATCATAAAGGATGTTAATTG_GACAGAAAAGCCAAATGGATTTACCG	79	8	6	1	0	2	1	2	1	2	7	4	5	1	8	1	4	3	0	0
CACCTAAAGATCAAGCAACTTGCTTA_GACAGAAAAGCCAAATGGATTTACCG	15	1	0	0	0	1	0	0	0	0	3	0	0	0	0	0	0	0	0	0
TTGGCAAGATGTAAGTGGGTTGCGAA_GACAGAAAAGCCAAATGGATTTACCG	54	13	18	1	7	2	10	2	11	11	28	20	19	5	22	6	1	4	4	2
CATGGAATATTGAAAGAAATTGGGGA_GACAGAAAAGCCAAATGGATTTACCG	13	0	3	0	3	2	3	3	0	1	2	7	2	1	0	0	0	0	0	0
CTATAAAATTATAATCCATTTTGTTA_GACAGAAAAGCCAAATGGATTTACCG	59	9	2	0	3	3	0	0	3	3	2	0	1	1	2	0	0	0	0	0
CGCAGAAGTTGAAAGCAAGTTCAATC_GACAGAAAAGCCAAATGGATTTACCG	50	6	9	1	1	6	0	2	0	2	8	9	2	2	6	1	0	3	2	4
CTACGAACACTTAACCCGATTAGAGG_GACAGAAAAGCCAAATGGATTTACCG	383	86	74	27	25	35	29	18	13	18	71	69	40	23	48	14	12	17	15	11
GATGCAAGTCTTAAGATCCTTCTTGC_GACAGAAAAGCCAAATGGATTTACCG	160	52	54	13	10	25	19	8	14	17	54	38	34	10	17	12	7	10	8	7
GAAAAAACCGGTAACCAGCTTGGGAG_GACAGAAAAGCCAAATGGATTTACCG	61	17	21	2	7	6	0	2	3	4	14	4	3	2	3	0	3	1	2	3
CGAATAAGAGGTAAATACCTTTGGGG_GACAGAAAAGCCAAATGGATTTACCG	32	13	4	3	1	0	1	1	0	2	0	4	2	2	10	1	0	1	3	1
TACAAAATCTCGAAAGCAATTTGTCT_GACAGAAAAGCCAAATGGATTTACCG	44	20	13	9	4	4	6	1	3	1	9	16	9	3	4	3	1	0	0	1
CTTCAAACCTTAAAAGGCTTTATACA_GACAGAAAAGCCAAATGGATTTACCG	21	2	9	2	2	8	3	3	4	5	13	6	3	4	5	4	6	4	1	1
TTAGCAAGGAGGAACCGCCTTCAATT_GACAGAAAAGCCAAATGGATTTACCG	51	13	22	5	6	5	10	2	5	4	13	8	4	2	4	1	2	2	1	1
AATAAAATAACTAATGATATTAGCGA_GACAGAAAAGCCAAATGGATTTACCG	47	11	5	3	1	7	5	0	0	2	4	4	2	0	1	0	0	0	0	0
GCCTAAACATAAAAGTACCTTGGTCC_GACAGAAAAGCCAAATGGATTTACCG	21	6	1	0	2	0	1	0	0	1	1	0	1	1	5	0	0	0	2	0
ATGGTAAAAGCTAACATTGTTCTAGA_GACAGAAAAGCCAAATGGATTTACCG	97	27	29	2	6	15	13	6	5	7	16	16	8	4	0	1	6	2	2	1
GGCACAATATGCAACTAGTTTTGAGCT_GACAGAAAAGCCAAATGGATTTACCG	67	21	19	5	5	7	3	0	2	2	3	3	3	3	5	1	0	2	0	2
TTGGCAAACCGTAATCTCGTTAGTAC_GACAGAAAAGCCAAATGGATTTACCG	32	5	1	1	1	5	8	4	3	7	20	16	20	5	12	5	4	9	13	4
TCCGCAAAGCCAAAAGTCTTTTAGAG_GACAGAAAAGCCAAATGGATTTACCG	315	113	69	28	37	37	31	18	27	40	77	70	40	29	55	10	8	15	18	9
GCTGAAAACTGGAATTTAGTTATATT_GACAGAAAAGCCAAATGGATTTACCG	60	12	2	1	4	1	1	1	3	1	2	0	0	4	0	1	0	0	1	0
TTACCAATCGGGAATCTGTTTTGCAC_GACAGAAAAGCCAAATGGATTTACCG	56	18	15	1	4	8	8	4	0	2	16	16	9	1	7	1	3	0	1	1
AAGCAAACTGGAAAGCCATTTGAGCC_GACAGAAAAGCCAAATGGATTTACCG	41	8	8	2	3	0	3	2	0	0	2	0	4	0	0	0	3	0	0	0
CATTTAACCTTAAATAGTTTTGGAAT_GACAGAAAAGCCAAATGGATTTACCG	95	23	16	7	5	13	4	4	8	5	11	9	3	5	8	3	2	2	1	2
ATCTAAATCCGCAACTGTCTTATAAC_GACAGAAAAGCCAAATGGATTTACCG	83	32	22	1	4	8	9	1	6	4	7	7	4	2	1	3	1	0	0	0
AAATTAATTCTAAAATAATTTAAGGT_GACAGAAAAGCCAAATGGATTTACCG	22	1	0	0	2	0	1	0	0	0	0	0	0	0	0	0	0	0	0	0
TGCATAATCGGTAATTTATTTCAGGT_GACAGAAAAGCCAAATGGATTTACCG	68	6	10	2	1	6	1	0	2	1	8	1	2	0	10	0	0	2	0	0
TGAAGAATTGTTAAAGTTGTTGACCA_GACAGAAAAGCCAAATGGATTTACCG	1	0	0	0	0	0	0	0	0	0	0	0	0	0	0	0	0	0	0	0
TTTATAACCTTGAAGCTATTTATATA_GACAGAAAAGCCAAATGGATTTACCG	53	18	1	0	6	2	1	2	3	1	1	0	0	1	2	0	0	0	1	0
GCGTAAACATGTAATTCAATTGTAGA_GACAGAAAAGCCAAATGGATTTACCG	61	18	8	4	4	8	2	5	3	7	8	15	11	5	6	9	8	2	0	1
TTCTCAATTAAAAATCCACTTTCTAC_GACAGAAAAGCCAAATGGATTTACCG	135	35	30	8	5	8	12	9	2	14	28	8	8	7	4	4	10	1	7	2
TGTTTAAACAGGAACTTTCTTACAGT_GACAGAAAAGCCAAATGGATTTACCG	46	5	4	3	9	14	3	3	2	4	6	11	1	0	5	0	0	3	1	3
GTACAAAACAGCAAACGCGTTCTGCG_GACAGAAAAGCCAAATGGATTTACCG	93	32	41	6	9	15	13	4	7	5	15	15	21	3	6	2	0	0	3	2
GGATAAAGTTTCAAGTTTCTTATATG_GACAGAAAAGCCAAATGGATTTACCG	165	57	26	8	18	24	16	18	12	10	39	43	8	14	29	2	4	4	4	5
CTGAAAAAATCTAATTTACTTTCTGT_GACAGAAAAGCCAAATGGATTTACCG	51	9	4	5	1	1	2	0	1	4	0	3	0	0	0	1	0	0	1	1
TAACTAACTACTAACATGGTTGTGTA_GACAGAAAAGCCAAATGGATTTACCG	93	43	45	11	12	11	9	12	6	11	26	28	17	5	14	8	7	3	6	1
TGTTTAACCAATAATAGGGTTACTGA_GACAGAAAAGCCAAATGGATTTACCG	154	49	32	11	11	11	15	3	8	11	30	37	18	10	20	6	11	4	3	5
TATATAACTAATAAGGCTTTTGAATG_GACAGAAAAGCCAAATGGATTTACCG	209	65	56	21	26	29	28	13	15	25	34	55	30	22	35	11	10	6	15	8
TCATGAATCGTAAAAAAGGTTAATTT_GACAGAAAAGCCAAATGGATTTACCG	52	14	14	6	7	10	3	6	4	10	16	12	5	4	10	3	3	2	6	3
CACAAAACAGAGAATCTTCTTCTGTA_GACAGAAAAGCCAAATGGATTTACCG	47	7	6	1	2	4	4	1	2	0	6	1	8	7	2	1	0	0	0	2
GAGGAAAGAGTTAAGCGGGTTGTGTG_GACAGAAAAGCCAAATGGATTTACCG	271	96	93	27	18	39	27	16	17	11	69	56	39	15	58	7	11	20	12	9
TAATGAAAACTAAATCATTTTGGTCC_GACAGAAAAGCCAAATGGATTTACCG	302	96	130	42	30	40	48	26	27	34	77	87	58	31	66	15	21	22	20	16
ATAGTAAAAACAAAACATGTTGCCGT_GACAGAAAAGCCAAATGGATTTACCG	69	26	21	8	4	12	13	7	3	3	13	17	4	2	7	2	0	2	0	1
TCCCCAAGCAGCAAACTAATTAACTG_GACAGAAAAGCCAAATGGATTTACCG	103	39	53	15	13	16	19	8	9	19	23	21	22	7	16	4	6	8	5	7
TTAAAAATTAAAAACCCGTTTGTAAC_GACAGAAAAGCCAAATGGATTTACCG	48	13	14	7	6	4	3	0	0	1	4	2	3	0	4	2	2	0	0	0
TTAAAAATAGTTAATCGATTTAGAAA_GACAGAAAAGCCAAATGGATTTACCG	53	12	4	3	4	4	1	2	3	2	3	4	0	2	4	0	1	0	1	0
ACGCTAACCACCAAAACCCTTACAAC_GACAGAAAAGCCAAATGGATTTACCG	94	22	39	10	13	10	9	5	9	8	20	24	21	7	10	5	2	9	4	4
AAGGTAACCGACAAAGTGTTTGTGGG_GACAGAAAAGCCAAATGGATTTACCG	89	18	12	5	0	5	2	0	2	1	6	10	11	3	7	1	5	1	2	0
TTACGAATAAGTAACGTGCTTTTATT_GACAGAAAAGCCAAATGGATTTACCG	81	30	19	6	8	6	10	4	3	2	10	9	10	5	4	1	4	4	1	4
AAGAGAAAATACAACTCTCTTACCAT_GACAGAAAAGCCAAATGGATTTACCG	39	10	7	1	0	3	0	0	0	0	6	0	2	0	0	0	1	0	1	0
GCAAGAATTAGCAACCGGCTTTCTCA_GACAGAAAAGCCAAATGGATTTACCG	53	10	2	2	1	4	2	2	4	0	4	3	4	3	3	0	0	0	0	0
TTGGGAAACTTTAAGTCGTTTGATCG_GACAGAAAAGCCAAATGGATTTACCG	190	57	52	14	10	26	19	8	6	11	31	33	21	10	26	3	1	4	4	1
TCATCAACGAAAAATAAAATTGCATT_GACAGAAAAGCCAAATGGATTTACCG	314	104	81	25	29	37	35	27	21	24	69	51	21	20	27	13	3	11	6	6
TCCATAAATTTGAACGTCGTTCATAA_GACAGAAAAGCCAAATGGATTTACCG	24	5	3	1	0	0	0	0	0	0	0	2	2	2	0	0	0	0	0	0
TGACCAAAATGGAATAGGATTGTACT_GACAGAAAAGCCAAATGGATTTACCG	38	20	25	7	3	9	4	3	4	3	16	14	13	2	7	1	2	3	1	4
TGAACAACCTTAAAATTTCTTCACTA_GACAGAAAAGCCAAATGGATTTACCG	61	10	11	3	3	7	1	1	0	7	12	4	2	1	8	3	2	7	3	1
AGCGCAAAGCGGAAACGCATTTTAGC_GACAGAAAAGCCAAATGGATTTACCG	159	35	54	18	9	13	13	9	7	8	24	49	37	11	25	3	6	7	5	5
GGAAGAAATGGTAATAATATTCTTAA_GACAGAAAAGCCAAATGGATTTACCG	44	14	0	1	2	2	1	0	2	1	0	0	0	2	0	0	0	0	0	1
GCATAAAAAAGCATTCGTTTCTGCA_GACAGAAAAGCCAAATGGATTTACCG	132	33	38	10	9	9	10	5	6	12	16	18	25	3	17	1	4	5	6	9
TATGCAAGTGAGAAATGCTTTAGACC_GACAGAAAAGCCAAATGGATTTACCG	357	120	96	33	25	49	49	20	14	33	63	61	75	25	36	14	20	16	24	17
CTCTAAACTGAAAATATTCTTGTAAA_GACAGAAAAGCCAAATGGATTTACCG	150	26	12	5	5	3	2	3	2	2	11	7	2	3	5	0	1	1	0	1
AAATAAAATGGTAATAATATTGGGTA_GACAGAAAAGCCAAATGGATTTACCG	232	49	46	23	21	19	17	12	10	23	24	23	8	8	8	5	2	8	4	8
TTTTAAAGATATAAATGGATTGGCGT_GACAGAAAAGCCAAATGGATTTACCG	44	8	3	0	2	0	0	2	1	1	1	0	2	1	3	1	0	0	1	0
AGTCCAACGTAGAACATTGTTATCGA_GACAGAAAAGCCAAATGGATTTACCG	49	24	22	12	6	11	7	3	1	4	10	17	11	6	18	7	7	8	6	5
TCAGCAAATACAAATTGCGTTTTGCG_GACAGAAAAGCCAAATGGATTTACCG	27	18	12	2	1	0	2	1	0	1	2	1	2	0	2	0	0	0	0	0
ACTTGAAATGATAAGGAGATTAAACA_GACAGAAAAGCCAAATGGATTTACCG	18	0	0	0	0	0	0	0	0	0	0	0	3	0	0	0	0	0	0	0
ATTCAAATCTAGAAAGGTATTTAAAG_GACAGAAAAGCCAAATGGATTTACCG	219	44	41	19	16	25	18	7	8	20	27	27	27	11	26	4	5	8	13	7
TCACAAACATTTAAACTTCTTAGCAT_GACAGAAAAGCCAAATGGATTTACCG	122	57	41	13	14	10	15	7	4	12	8	4	12	10	7	4	5	8	7	5
GTAGGAACACATAAAGTAGTTCCAAG_GACAGAAAAGCCAAATGGATTTACCG	95	30	19	6	6	15	9	4	5	2	21	19	17	5	9	1	7	6	2	2
TTCATAATAGTTAAGTAAGTTGTTCG_GACAGAAAAGCCAAATGGATTTACCG	125	63	33	9	9	11	14	6	3	6	19	22	9	5	12	1	2	1	0	1
GCCCCAATTGTAAATACTATTAAGAA_GACAGAAAAGCCAAATGGATTTACCG	121	24	8	9	9	5	5	2	6	11	5	3	2	5	0	0	2	0	0	0
GATGGAAAAACAAACTATTTTTTGAA_GACAGAAAAGCCAAATGGATTTACCG	12	6	6	0	1	0	5	1	1	1	1	2	0	0	0	1	0	1	0	0
TAAAAAAACCTCAAAAGCTTTACTTT_GACAGAAAAGCCAAATGGATTTACCG	37	20	12	3	1	2	1	1	1	2	0	0	0	0	0	1	1	0	0	0
GGTAAAACTATGAACGGGGTTGTGAG_GACAGAAAAGCCAAATGGATTTACCG	102	14	25	4	8	8	11	2	2	5	24	16	15	3	12	3	1	3	4	2
TCACGAAATTAGAAATCTTTTGATTT_GACAGAAAAGCCAAATGGATTTACCG	209	43	15	7	5	12	5	13	1	8	14	6	4	6	5	0	2	2	4	3
TGGGTAAAAAGAAATCCAGTTTCGTG_GACAGAAAAGCCAAATGGATTTACCG	10	3	0	1	0	1	0	0	0	1	0	0	0	0	0	0	1	1	0	0
GGCTCAACAAAAAACCGACTTTGCAG_GACAGAAAAGCCAAATGGATTTACCG	107	21	28	3	7	11	5	4	2	3	16	1	1	2	6	0	2	0	0	2
CACTGAACCGTTAAAAAATTTCTGGT_GACAGAAAAGCCAAATGGATTTACCG	84	15	11	4	5	3	6	2	2	2	5	5	3	4	6	2	3	2	1	1
CTACAAACCTTCAAAGTATTTATTCC_GACAGAAAAGCCAAATGGATTTACCG	215	43	52	10	11	18	27	11	7	7	15	10	15	6	15	1	5	1	2	3
TTAGAAAAACTCAATCGAATTTTGTG_GACAGAAAAGCCAAATGGATTTACCG	1	0	0	0	0	0	0	0	0	0	0	0	0	0	0	0	0	0	0	0
ATTTCAAGATACAAAATTCTTAACGT_GACAGAAAAGCCAAATGGATTTACCG	10	3	2	0	0	0	0	0	0	0	2	0	1	0	0	0	0	0	0	0
CAAGTAAGCTGAAAAGAATTTCATGG_GACAGAAAAGCCAAATGGATTTACCG	37	5	1	0	2	1	4	1	2	4	15	6	4	3	3	0	1	1	2	2
CAGCCAAAGGCCAATAAGCTTGAATT_GACAGAAAAGCCAAATGGATTTACCG	82	31	16	7	8	11	7	4	8	5	17	12	15	12	10	2	5	0	1	2
GAAATAAACAATAACAAAATTGAAAA_GACAGAAAAGCCAAATGGATTTACCG	81	19	18	10	5	3	2	3	0	2	2	0	0	1	0	1	2	2	0	0
GTCCGAATTTGTAAACGTGTTATGCC_GACAGAAAAGCCAAATGGATTTACCG	38	8	18	1	1	3	6	1	3	9	6	8	4	1	3	2	0	2	2	0
AAACTAAGAAGTAATATTTTTTTATC_GACAGAAAAGCCAAATGGATTTACCG	80	12	4	4	2	4	3	3	3	1	1	0	0	3	2	1	1	1	2	0
CACATAAAGATTAAGTCAATTATGGG_GACAGAAAAGCCAAATGGATTTACCG	144	24	21	10	1	20	8	5	7	8	6	15	10	7	10	5	9	3	4	5
TTCTCAATATCTAATTGTATTTATGT_GACAGAAAAGCCAAATGGATTTACCG	410	108	30	33	27	34	29	17	22	22	33	22	9	34	12	10	4	12	11	17
ATCTGAAGACCCAATGACGTTCTAAG_GACAGAAAAGCCAAATGGATTTACCG	110	40	50	8	9	20	18	10	15	10	30	36	18	6	20	5	0	4	3	5
AACACAACATGCAAGTTGATTGTTAA_GACAGAAAAGCCAAATGGATTTACCG	56	19	14	6	3	4	1	0	3	1	6	30	7	5	10	0	6	8	5	4
ATCCAAACACGAAAGAGTTTTGGGTC_GACAGAAAAGCCAAATGGATTTACCG	112	27	38	7	19	27	10	6	2	12	33	18	16	12	12	6	10	7	5	8
TATAAAAGCCGAAATTACGTTCACTA_GACAGAAAAGCCAAATGGATTTACCG	39	11	13	3	2	3	7	2	4	1	3	0	2	1	1	0	0	0	0	0
TTCATAACCACTAAAAAAATTGTTAC_GACAGAAAAGCCAAATGGATTTACCG	57	12	9	3	3	5	0	1	0	2	3	3	4	0	0	0	2	1	0	2
TCTTTAAAGATTAAAATTATTGCAGC_GACAGAAAAGCCAAATGGATTTACCG	89	22	9	4	3	8	1	3	2	5	10	7	2	4	6	2	6	0	1	0
AAAATAAGTCTAAAGTCTTTTTTTTT_GACAGAAAAGCCAAATGGATTTACCG	123	34	7	7	3	6	6	6	3	5	4	2	1	5	1	0	4	0	0	0
CTGCAAATTTGGAACTTCGTTTCCAG_GACAGAAAAGCCAAATGGATTTACCG	42	11	16	5	4	6	5	3	2	3	9	12	4	2	18	2	1	4	6	2
GGTTCAACGTGCAAGGTTGTTGTCGA_GACAGAAAAGCCAAATGGATTTACCG	71	26	14	2	5	8	9	4	3	5	16	19	5	3	13	2	2	2	0	1
CGACAAAAACATAAATACCTTCATCA_GACAGAAAAGCCAAATGGATTTACCG	172	20	20	7	4	11	12	6	2	3	14	10	5	0	10	1	4	4	3	1
CAATCAACAGAAAATTACGTTGCGTG_GACAGAAAAGCCAAATGGATTTACCG	38	6	4	3	1	1	1	2	1	0	5	3	0	0	3	0	3	2	0	0
GGATCAATTACGAACGTTTTTGTAAT_GACAGAAAAGCCAAATGGATTTACCG	65	19	14	14	10	11	4	4	2	3	12	3	6	4	15	3	2	1	3	0
TGAGTAATCTAGAATGTGTTTATAGA_GACAGAAAAGCCAAATGGATTTACCG	136	58	64	31	39	78	95	68	91	129	337	344	235	323	536	202	198	350	499	502
ACTAGAACCCAAAAAATAATTATAAA_GACAGAAAAGCCAAATGGATTTACCG	18	1	0	0	1	0	0	0	0	0	0	0	0	0	0	0	0	0	0	0
ATGGAAAAACGCAACACTTTTACTTC_GACAGAAAAGCCAAATGGATTTACCG	45	11	3	7	3	3	8	4	4	8	18	5	9	4	9	4	4	2	1	3
ACTCAAACCTGCAATCGTTTTACGGT_GACAGAAAAGCCAAATGGATTTACCG	34	9	11	2	0	8	3	0	2	0	4	0	5	0	1	0	2	1	2	0
TTCAAAATACCGAATGGCTTTCGCGA_GACAGAAAAGCCAAATGGATTTACCG	36	13	10	1	2	4	3	3	2	4	7	16	4	3	6	2	4	2	2	0
CTTCAAATCAATAAAGAATTTACCCC_GACAGAAAAGCCAAATGGATTTACCG	253	57	51	12	13	15	15	5	5	9	40	25	29	17	20	6	11	2	10	4
AGTATAATCTTGAAGCAAATTTTAGA_GACAGAAAAGCCAAATGGATTTACCG	27	11	11	7	0	8	3	0	3	3	3	2	3	3	8	2	0	5	2	1
TCCTCAATATCAAACGATCTTGGGCT_GACAGAAAAGCCAAATGGATTTACCG	21	0	0	1	1	1	0	0	0	1	1	1	0	0	0	0	0	0	0	0
TGAGAAATCGCGAACGGGGTTGCGAA_GACAGAAAAGCCAAATGGATTTACCG	16	6	1	0	0	0	0	0	0	1	2	0	0	0	3	0	0	0	0	0
ATACAAAATTGCAATTTCATTCAGTA_GACAGAAAAGCCAAATGGATTTACCG	114	20	16	2	7	9	7	1	3	5	20	13	7	7	13	3	5	10	15	13
ACATCAAGCGGTAAGTGTCTTGGGCT_GACAGAAAAGCCAAATGGATTTACCG	91	28	24	9	3	15	3	2	9	7	9	13	24	1	1	2	2	2	0	3
ACTAGAATGTTAAAGACTCTTTAACG_GACAGAAAAGCCAAATGGATTTACCG	87	46	25	10	8	10	8	8	3	9	19	21	8	5	24	4	5	9	3	9
CATTCAAAAATAAATTTCTTTAGGGT_GACAGAAAAGCCAAATGGATTTACCG	83	46	18	0	6	5	5	3	4	5	7	2	1	6	6	0	0	3	2	3
GATTTAAATTTAAACAGGGTTGACGC_GACAGAAAAGCCAAATGGATTTACCG	57	5	14	3	1	4	10	3	3	4	12	11	14	2	2	3	0	2	1	1
TTGTGAAACTGCAAGATTTTTTTGCG_GACAGAAAAGCCAAATGGATTTACCG	26	15	5	2	2	1	5	1	1	0	13	4	2	0	0	0	0	0	0	0
CTTCGAATTAAGAAAGCCGTTTAAAT_GACAGAAAAGCCAAATGGATTTACCG	8	0	0	0	0	0	0	0	0	0	3	0	0	0	0	0	0	0	0	0
GATTTAAGTGTGAAGGTAGTTCGGGA_GACAGAAAAGCCAAATGGATTTACCG	67	23	10	6	3	19	12	4	7	6	19	21	14	10	17	5	8	1	4	2
TTCTCAATAATTAAGGTCTTTCTATC_GACAGAAAAGCCAAATGGATTTACCG	88	26	23	10	20	23	14	5	4	9	22	15	4	4	21	2	5	1	3	5
TCATAAAACATGAAGTCTTTTTTCCG_GACAGAAAAGCCAAATGGATTTACCG	110	32	41	3	5	10	11	0	1	3	13	7	14	0	7	0	1	0	1	0
AGCAGAACTGTCAAGCTTTTTGTCTG_GACAGAAAAGCCAAATGGATTTACCG	72	23	12	4	0	3	4	2	0	3	13	4	4	1	7	0	1	2	0	1
CAGAGAATCCGAAAGAGATTTACAGG_GACAGAAAAGCCAAATGGATTTACCG	28	8	2	1	3	2	5	3	1	2	2	2	0	0	1	0	0	0	0	0
ATTCAAAACGGAAATTTCATTTCTGC_GACAGAAAAGCCAAATGGATTTACCG	164	36	42	7	12	15	16	4	7	5	32	18	21	7	20	5	7	4	4	4
CGTTGAACTGTCAATCTTGTTAAGAC_GACAGAAAAGCCAAATGGATTTACCG	44	8	12	2	4	4	2	1	1	3	10	8	4	2	3	3	3	2	1	1
CAACTAATCCTTAATACCTTTCGTCA_GACAGAAAAGCCAAATGGATTTACCG	26	1	0	2	1	3	1	0	2	0	2	0	7	1	0	0	0	0	0	0
CTGATAAATTTAAAATGAATTTTCAT_GACAGAAAAGCCAAATGGATTTACCG	67	12	0	3	2	1	1	0	3	1	1	0	1	3	0	0	0	2	1	1
ATGTTAATTTGTAAATTACTTGAGAA_GACAGAAAAGCCAAATGGATTTACCG	218	42	30	17	12	19	11	5	6	3	27	12	13	7	14	3	4	2	1	3
ACACGAAGGCGAAAAGAGGTTTTGGG_GACAGAAAAGCCAAATGGATTTACCG	66	17	18	4	4	3	4	1	7	5	12	11	8	3	5	0	10	1	2	0
ATCTTAAACCGTAATCCCATTCACAT_GACAGAAAAGCCAAATGGATTTACCG	70	29	35	6	6	11	9	5	3	9	9	13	14	5	18	8	3	5	3	0
AACCTAAGATTAAATAAGATTTTTTT_GACAGAAAAGCCAAATGGATTTACCG	53	11	0	0	2	0	0	1	1	0	0	0	0	2	0	0	0	0	1	0
ACCCCAAGCCTGAAGGCGGTTGAGCG_GACAGAAAAGCCAAATGGATTTACCG	127	29	57	27	17	46	43	19	28	39	158	215	212	106	372	86	125	211	234	195
ATTTAAACTATTAAACGCGTTAGAAT_GACAGAAAAGCCAAATGGATTTACCG	130	34	34	7	15	18	13	3	12	6	25	9	7	11	16	0	6	2	7	7
CCAGAAACTGGTAATTGCTTTTTGCG_GACAGAAAAGCCAAATGGATTTACCG	27	3	4	0	0	0	2	1	1	2	2	5	5	2	3	0	1	1	0	2
ATAAAAAAAACGAAATACCTTAACTT_GACAGAAAAGCCAAATGGATTTACCG	155	32	15	6	1	9	5	3	2	1	5	3	0	1	2	0	1	0	0	0
GGTGTAAAAGGAAATTAAGTTAAGAA_GACAGAAAAGCCAAATGGATTTACCG	16	3	1	1	2	1	0	1	2	0	2	3	2	2	2	0	0	0	2	0
TCATGAACTCCAAATACCGTTATATG_GACAGAAAAGCCAAATGGATTTACCG	32	3	7	1	2	1	1	2	1	5	4	7	5	3	8	2	0	2	0	1
CGGGTAATATGTAATCGTATTTGGCT_GACAGAAAAGCCAAATGGATTTACCG	33	3	5	2	1	0	1	0	0	1	7	4	2	6	3	2	4	1	2	1
AAGCCAATACCAAAGATAGTTGCGGT_GACAGAAAAGCCAAATGGATTTACCG	87	46	71	12	21	21	19	13	10	11	13	25	17	5	26	2	3	3	6	4
ACTGTAAGTTGTAATGAAATTGGGAG_GACAGAAAAGCCAAATGGATTTACCG	55	12	14	10	1	5	6	4	2	4	17	14	15	3	14	1	2	0	0	0
TTAGTAATTGATAAATTTCTTAGCGC_GACAGAAAAGCCAAATGGATTTACCG	181	31	21	2	8	7	10	3	3	4	8	9	8	3	12	4	4	0	0	0
CGGCTAAGACATAACGGTGTTTGAAA_GACAGAAAAGCCAAATGGATTTACCG	12	3	2	0	0	0	0	0	0	1	0	0	3	1	0	0	0	0	0	1
TACTGAAAATGTAAGAATCTTAATGC_GACAGAAAAGCCAAATGGATTTACCG	41	24	37	10	5	14	9	9	7	4	12	14	15	8	9	4	0	5	1	1
CGTTCAACAACAAACGATGTTCAATT_GACAGAAAAGCCAAATGGATTTACCG	84	10	12	3	1	3	5	1	4	7	23	24	8	3	4	1	0	2	1	3
GGGAGAAATGGTAATAGCATTTGATG_GACAGAAAAGCCAAATGGATTTACCG	63	21	23	6	10	13	6	4	7	8	16	8	16	7	25	3	5	7	5	1
AAGTGAATCGATAAAATGTTTTCAAA_GACAGAAAAGCCAAATGGATTTACCG	12	6	9	2	2	1	2	4	1	2	10	3	2	2	0	1	0	0	0	0
AAGGTAATGCGGAACTCGGTTCTAGG_GACAGAAAAGCCAAATGGATTTACCG	228	50	69	17	10	16	9	4	9	14	36	34	41	11	27	2	8	5	7	0
TGGTGAAGTCCAAATTAAGTTTTGTT_GACAGAAAAGCCAAATGGATTTACCG	20	4	0	0	0	0	0	0	1	0	1	0	0	0	0	0	0	0	0	0
TAAACAATCCATAAGGGGATTTTTAG_GACAGAAAAGCCAAATGGATTTACCG	11	3	3	0	0	2	1	0	0	0	0	0	0	0	0	0	0	0	0	0
TGAAAAAAAGATAACGCCTTTACCGG_GACAGAAAAGCCAAATGGATTTACCG	14	4	13	2	3	2	4	0	1	0	1	0	1	0	2	2	0	0	0	0
AGGCAAACAGCGAACATCCTTTTTGT_GACAGAAAAGCCAAATGGATTTACCG	266	73	48	14	13	17	14	15	11	13	30	47	48	11	42	9	22	8	5	1
GCAGCAACCTGAAAGGAATTTGCTAG_GACAGAAAAGCCAAATGGATTTACCG	159	43	58	15	12	23	20	14	12	13	37	53	28	19	39	15	2	5	6	13
GAGGCAATCTGGAAATTTCTTGAATT_GACAGAAAAGCCAAATGGATTTACCG	97	13	14	2	3	4	3	2	4	0	15	10	3	2	4	2	9	4	5	0
TACTGAATTGTTAACGTGATTGTACA_GACAGAAAAGCCAAATGGATTTACCG	274	79	79	28	18	29	22	14	13	16	41	47	35	22	26	8	0	6	9	5
TAGTAAATTGTAAATTGAGTTTAGTG_GACAGAAAAGCCAAATGGATTTACCG	35	15	17	3	2	4	3	4	6	1	4	5	5	10	3	1	0	2	0	1
TATTTAATGTATAAATTTTTTGATAC_GACAGAAAAGCCAAATGGATTTACCG	125	11	2	1	3	2	0	2	3	3	0	0	0	5	0	0	1	0	2	2
ACCCAAACCCGGAAGGCGTTTGAGCG_GACAGAAAAGCCAAATGGATTTACCG	1	0	0	0	0	0	0	0	0	0	0	0	0	0	0	0	0	0	0	0
TCTTCAACGGCAAAACTGTTTCGGTT_GACAGAAAAGCCAAATGGATTTACCG	77	5	10	3	3	2	3	2	1	3	11	10	12	2	12	2	0	2	3	1
CGACAAATGCTTAACGAAGTTTTGCG_GACAGAAAAGCCAAATGGATTTACCG	116	36	20	7	6	9	7	9	7	7	22	14	18	1	6	5	8	4	1	2
TGTTTAACATGCAAGGATGTTTGAGG_GACAGAAAAGCCAAATGGATTTACCG	165	50	47	17	12	13	12	14	14	8	43	40	27	13	28	4	8	3	1	3
GAAGTAAGTCCTAAGATGCTTACGGC_GACAGAAAAGCCAAATGGATTTACCG	45	9	8	2	2	4	1	1	0	2	6	6	13	2	4	0	7	0	1	0
ATACCAAAAATAAATAGTGTTCGTTT_GACAGAAAAGCCAAATGGATTTACCG	19	4	3	2	0	1	0	1	0	0	0	0	0	0	0	0	0	0	0	0
GCTTCAAAACTGAATTTTCTTATACT_GACAGAAAAGCCAAATGGATTTACCG	18	8	3	1	0	0	0	0	0	2	2	0	0	0	0	0	0	0	0	1
TAAATAAATCGAAAAAGAATTTCAGC_GACAGAAAAGCCAAATGGATTTACCG	88	21	15	4	3	5	4	0	2	5	11	8	4	1	9	1	1	3	2	0
GTAGTAATGGATAAACCGCTTACAGCA_GACAGAAAAGCCAAATGGATTTACCG	255	50	63	23	15	14	26	7	7	15	31	27	19	5	24	6	14	15	10	3
CTAAGAATCGGGAAGGGAGTTGGGAG_GACAGAAAAGCCAAATGGATTTACCG	37	16	4	4	3	9	3	4	5	0	7	18	10	0	5	2	6	1	2	1
GTTTAAATGCCTAAATGTGTTTCCCA_GACAGAAAAGCCAAATGGATTTACCG	51	9	10	5	6	6	3	1	4	3	5	14	8	1	0	1	0	0	2	0
ACTAAAATCGGAAAAGGATTTTTATA_GACAGAAAAGCCAAATGGATTTACCG	37	2	0	2	0	0	1	1	1	2	6	4	1	0	1	0	0	0	2	0
ATAGGAATTTCCAATTCATTTAAGGA_GACAGAAAAGCCAAATGGATTTACCG	58	17	14	6	11	11	15	3	13	9	27	22	18	10	19	4	2	5	3	1
CACGTAACAATAAATCTGATTATGAT_GACAGAAAAGCCAAATGGATTTACCG	27	1	2	0	0	0	0	0	1	0	0	0	0	0	0	0	2	0	0	0
TTACGAACTAACAATATTCTTGTTGA_GACAGAAAAGCCAAATGGATTTACCG	22	6	15	4	3	6	7	2	4	2	18	10	7	7	5	4	6	0	2	1
AACGAAATGTGTAAGCTGATTATTCA_GACAGAAAAGCCAAATGGATTTACCG	50	18	20	3	9	9	5	1	1	5	3	5	0	0	2	0	1	1	0	0
TGGCTAAATCTTAAATATCTTTATGA_GACAGAAAAGCCAAATGGATTTACCG	37	5	2	3	2	0	1	0	2	3	5	2	0	2	1	0	0	0	1	0
AAAAAAAGCTCAAATTAAATTTACGC_GACAGAAAAGCCAAATGGATTTACCG	122	23	29	13	8	11	6	7	6	6	9	5	5	5	2	1	9	2	4	4
TCAATAAAAAGAAATACCTTTAGTTT_GACAGAAAAGCCAAATGGATTTACCG	14	0	0	1	0	0	0	0	0	0	0	0	0	0	1	0	0	0	0	0
ACCGTAATCTTTAAACTTATTTGCTG_GACAGAAAAGCCAAATGGATTTACCG	12	2	1	0	0	1	0	0	0	0	1	0	2	0	0	0	0	0	0	0
ATACAAAGGTGCAAAGAAGTTGGATG_GACAGAAAAGCCAAATGGATTTACCG	73	36	30	4	6	11	14	2	4	9	9	11	13	6	6	3	4	1	1	0
AGAAAAATTTAAAATTTAGTTTCGTT_GACAGAAAAGCCAAATGGATTTACCG	164	39	17	10	12	12	5	7	9	9	12	5	2	3	2	0	3	3	6	2
AAACCAATGTTCAAAGGCCTTATCAA_GACAGAAAAGCCAAATGGATTTACCG	36	3	5	3	0	1	2	1	2	1	3	10	6	3	5	1	0	0	2	0
CCTCGAATACGGAACGACTTGTAAT_GACAGAAAAGCCAAATGGATTTACCG	1	0	0	0	0	0	0	0	0	0	0	0	0	0	0	0	0	0	0	0
ACGTCAAAAAGAAAAGGATTTATATC_GACAGAAAAGCCAAATGGATTTACCG	105	24	20	11	11	10	12	4	6	7	12	9	8	5	7	1	1	1	1	0
GAAGAAACGTTTAATAATCTTTAAAG_GACAGAAAAGCCAAATGGATTTACCG	122	19	10	4	3	14	4	3	11	7	6	5	3	7	5	1	4	4	3	4
AACAAAATCATAAATGAGTTTGACAG_GACAGAAAAGCCAAATGGATTTACCG	227	66	57	17	21	34	28	13	13	22	69	57	48	24	42	9	5	10	5	3
AGCGTAAAGGATAAGTAACTTTGGAG_GACAGAAAAGCCAAATGGATTTACCG	96	23	25	7	4	11	16	9	6	6	38	36	18	12	17	6	11	9	6	7
TGGCTAAGTTCTAAACTTCTTCGGGT_GACAGAAAAGCCAAATGGATTTACCG	104	15	25	5	2	1	8	3	7	5	17	10	8	8	9	2	3	2	1	2
TCAGCAATCAAAAACGAATTTAAAAC_GACAGAAAAGCCAAATGGATTTACCG	17	9	6	4	3	5	2	4	3	3	13	9	4	7	11	3	0	4	3	0
TCATTAATTATTAATTTGATTGCTGA_GACAGAAAAGCCAAATGGATTTACCG	32	1	1	4	2	4	2	3	3	2	0	0	3	1	1	1	0	0	0	0
CTCCGAAAAAAAAATATGCTTTATGC_GACAGAAAAGCCAAATGGATTTACCG	2	1	1	0	0	1	0	0	0	0	0	0	0	0	0	0	0	0	0	0
TGGCGAAACTGTAACGGGTTTTCCTA_GACAGAAAAGCCAAATGGATTTACCG	121	14	15	5	6	3	15	4	1	4	23	18	9	2	9	0	7	3	1	0
TAATAAACTTCGAATGTTATTACCGG_GACAGAAAAGCCAAATGGATTTACCG	215	79	87	22	28	31	25	17	16	17	43	56	24	26	28	11	10	14	7	9
ACCAGAAGGCGTAAGGTGGTTTTTTA_GACAGAAAAGCCAAATGGATTTACCG	90	26	28	10	7	8	11	8	3	8	16	7	12	10	11	3	2	5	5	0
TACGTAAGTGTTAATACGTTTTACGG_GACAGAAAAGCCAAATGGATTTACCG	145	43	55	11	9	19	11	16	9	10	33	18	23	14	12	0	9	6	16	5
GGGCAAACTGCAAATGGAGTTGGTTG_GACAGAAAAGCCAAATGGATTTACCG	125	26	24	8	9	11	13	5	4	8	13	7	15	2	8	2	1	1	5	4
CGACTAAGGTCCAAGCAGATTTTCCA_GACAGAAAAGCCAAATGGATTTACCG	30	4	7	1	1	2	3	1	0	3	6	7	1	0	3	1	0	0	0	0
AAGCAAAACCGGAATTTGCTTGTGCT_GACAGAAAAGCCAAATGGATTTACCG	71	20	11	4	2	0	4	0	1	4	8	2	3	0	2	0	0	0	0	0
TCTATAATAGTAAAGTGCCTTTATAC_GACAGAAAAGCCAAATGGATTTACCG	364	81	60	19	15	23	20	12	17	27	38	25	11	12	33	6	7	1	9	11
GAACGAAAAGGTAAGGACGTTAGGCG_GACAGAAAAGCCAAATGGATTTACCG	15	1	0	0	3	1	2	0	0	0	2	6	4	0	0	0	4	1	0	2
CTTAAAACTGCCAACTGTATTTGGGA_GACAGAAAAGCCAAATGGATTTACCG	112	19	11	0	5	4	6	2	1	1	9	9	4	6	14	1	6	0	0	0
TCACGAAGCTTGAATAAACTTGCACA_GACAGAAAAGCCAAATGGATTTACCG	28	13	17	4	1	8	3	2	2	3	13	11	14	3	7	1	1	1	2	5
TCTTCAAAATATAAGTCTTTTGAAGA_GACAGAAAAGCCAAATGGATTTACCG	60	16	10	7	3	2	4	1	0	1	7	5	4	3	1	1	1	1	6	1
TAGAGAAAAGGGAATATAATTCTAGG_GACAGAAAAGCCAAATGGATTTACCG	143	45	43	9	16	19	14	6	6	7	19	22	12	8	5	7	5	4	3	3
TCGAAAAGCAATAATTAGCTTGGGTG_GACAGAAAAGCCAAATGGATTTACCG	34	10	11	5	1	6	4	3	0	1	10	5	6	0	1	0	0	0	0	0
CCAAGAATTACTAAGTGTTTTTTTTA_GACAGAAAAGCCAAATGGATTTACCG	154	31	16	8	4	8	4	3	8	4	14	3	1	5	4	1	5	2	1	3
ATTTAAATGTTTAATTTCTTTAATAC_GACAGAAAAGCCAAATGGATTTACCG	31	3	0	1	0	2	1	0	0	1	0	0	0	0	0	0	0	0	0	0
ATCATAATAAGTAACACCTTTGGCGA_GACAGAAAAGCCAAATGGATTTACCG	26	17	11	6	3	3	4	1	1	3	10	8	10	1	1	0	0	0	1	0
ATCTGAAAGGCAAAATGCGTTACGGC_GACAGAAAAGCCAAATGGATTTACCG	64	16	20	7	2	5	4	0	0	0	1	1	1	0	1	1	2	0	0	0
ACAACAAAAATAAATGTCCTTAATTG_GACAGAAAAGCCAAATGGATTTACCG	39	17	20	7	6	7	4	3	2	6	10	7	12	12	9	2	0	2	4	5
ATTTGAAGAAAAAATGCCGTTAGCAC_GACAGAAAAGCCAAATGGATTTACCG	146	53	48	16	15	17	15	5	4	1	18	14	14	4	8	5	6	1	7	5
CACCCAAGATTAAACTACCTTTTCAC_GACAGAAAAGCCAAATGGATTTACCG	22	5	3	1	0	0	2	1	1	4	0	2	1	0	2	0	0	0	0	0
CGAATAAATCGCAACGTCTTTCACGC_GACAGAAAAGCCAAATGGATTTACCG	203	44	44	12	14	20	14	8	2	11	34	33	25	11	28	2	2	10	8	6
AAGTAAACCAAAAAGCATTTTTTCGG_GACAGAAAAGCCAAATGGATTTACCG	59	22	24	9	4	5	4	2	5	4	21	6	6	0	13	3	4	5	2	0
GGGAAAAGTAACAATCACCTTATACA_GACAGAAAAGCCAAATGGATTTACCG	3	0	0	0	0	1	0	0	0	0	0	0	0	0	0	0	0	0	0	0
AAAGAAATGATCAATAGACTTCTCAG_GACAGAAAAGCCAAATGGATTTACCG	67	33	24	2	7	5	7	6	5	2	18	20	8	7	10	6	3	2	5	10
CTGTAAATCGATAAGGATGTTGTTAC_GACAGAAAAGCCAAATGGATTTACCG	18	6	5	5	1	1	1	0	1	0	1	0	2	0	1	0	0	0	0	0
CACCGAAATAGTAACCTCCTTTTTGT_GACAGAAAAGCCAAATGGATTTACCG	46	24	17	8	3	5	8	8	5	7	10	11	10	9	5	3	3	1	2	0
TTATCAATCTGGAACTTGTTTACGGA_GACAGAAAAGCCAAATGGATTTACCG	174	50	46	20	17	17	16	11	12	14	57	38	29	15	26	5	7	13	12	9
AAACGAAAATCAAAACTAGTTACATG_GACAGAAAAGCCAAATGGATTTACCG	90	30	30	7	10	10	11	6	4	6	20	5	15	2	12	6	12	2	3	0
AGGAAAACCCCTAAGGCGGTTCCCGG_GACAGAAAAGCCAAATGGATTTACCG	15	5	10	2	2	2	4	2	2	1	2	5	1	4	8	0	0	0	2	0
TGCAAAACTCTAAATGGGATTGAAGG_GACAGAAAAGCCAAATGGATTTACCG	53	13	22	8	1	5	3	0	4	4	11	13	7	1	4	3	4	0	0	0
TCACAAAACCGGAATAGAGTTCTGAA_GACAGAAAAGCCAAATGGATTTACCG	142	56	61	12	9	10	14	7	6	5	17	14	12	6	7	2	3	2	3	3
TGTGCAATCATCAAAGGGTTTTGATC_GACAGAAAAGCCAAATGGATTTACCG	110	31	12	5	0	7	14	5	4	4	28	22	23	6	23	6	10	5	2	5
GATAAAAGCTCGAAAATCTTTCACTT_GACAGAAAAGCCAAATGGATTTACCG	122	31	20	10	9	9	12	7	0	5	14	19	9	9	7	0	2	1	0	3
ACCATAAAAGAGAATGGTTTTAACCG_GACAGAAAAGCCAAATGGATTTACCG	51	10	8	3	3	0	1	1	2	1	8	5	5	8	3	2	1	1	0	1
[truncated: 57,973,187 more chars]
