## Supplementary material for "Changes in the distribution of fitness effects and adaptive mutational spectra following a single first step towards adaptation": Cyr1Evo2_CountsTimecourse (part 1 of 3)

BC	0	8	16	24	32	40	48	56	64	72	80	88	96	104	112	128	136	144	152	160
GTAGCAACTCAAAAAGGTTTTGGCTA_GACAGAAAAGCCAAATGGATTTACCG	192	74	43	14	25	26	62	22	11	7	23	26	26	8	4	16	16	17	5	6
TCAGAAAAACATAATCTGCTTTTAAA_GACAGAAAAGCCAAATGGATTTACCG	49	25	7	6	6	1	4	2	1	0	9	7	11	7	0	11	6	7	10	3
CAGCTAACCTTGAACGACTTTGGGGT_GACAGAAAAGCCAAATGGATTTACCG	99	17	13	4	7	4	9	8	2	2	5	5	5	0	2	3	8	7	5	1
TGACTAAGTTTAAAAAGAGTTGTGTG_GACAGAAAAGCCAAATGGATTTACCG	28	17	8	4	7	7	12	13	4	1	10	14	12	2	1	12	14	10	0	1
ACGACAATTATCAACATTATTAAACG_GACAGAAAAGCCAAATGGATTTACCG	14	9	6	1	2	2	0	0	0	0	0	0	0	0	0	0	0	0	0	0
CATGGAATGACTAAATTAGTTGCGTG_GACAGAAAAGCCAAATGGATTTACCG	17	4	7	3	0	4	11	3	2	2	1	0	4	2	0	3	2	1	0	0
CTTCTAATGATCAATAGATTTGTTCC_GACAGAAAAGCCAAATGGATTTACCG	123	42	32	14	8	9	25	12	7	5	24	19	22	6	8	23	10	11	8	8
CAAGAAACATAGAATTGATTTATTAT_GACAGAAAAGCCAAATGGATTTACCG	1	0	0	0	1	0	0	0	0	0	0	0	0	0	0	0	0	0	0	0
TAAGTAAAACGAAATGTTATTGACGC_GACAGAAAAGCCAAATGGATTTACCG	158	59	52	24	24	14	55	21	22	10	41	47	31	12	19	27	20	17	30	17
CTATTAATTAATAACAGTCTTTATCC_GACAGAAAAGCCAAATGGATTTACCG	2	1	0	0	0	0	0	0	0	0	0	0	0	0	0	0	0	0	0	0
ACCGAAAAGCGTAATTATCTTAACGA_GACAGAAAAGCCAAATGGATTTACCG	33	12	9	4	0	4	7	1	5	0	0	2	0	0	2	0	2	4	11	3
AAAGGAAGATTCAAACGTGTTTATGC_GACAGAAAAGCCAAATGGATTTACCG	53	27	26	9	13	7	12	5	4	6	22	17	13	1	2	2	1	3	4	6
TTATCAATAATTAAAAACATTCTACT_GACAGAAAAGCCAAATGGATTTACCG	80	15	4	1	1	4	3	0	2	0	0	3	2	0	0	2	15	5	6	2
TGTGGAAGGGGAACGACATTCCGTA_GACAGAAAAGCCAAATGGATTTACCG	1	0	0	0	1	0	0	0	0	0	0	0	0	0	0	2	0	0	0	0
TTAAAAATGTGGAACCTCATTATGAA_GACAGAAAAGCCAAATGGATTTACCG	44	17	11	3	4	4	3	3	6	0	11	10	4	1	2	8	8	10	7	1
TCATAAATACACAAACGGCTTAAACC_GACAGAAAAGCCAAATGGATTTACCG	8	0	2	0	0	0	0	0	0	0	0	0	0	0	0	0	0	0	0	0
TGCGGAAAAGTTAACTCTGTTTTCGT_GACAGAAAAGCCAAATGGATTTACCG	57	13	14	5	8	4	11	9	3	1	16	15	18	8	8	20	12	11	15	5
ATATCAAAAAAAACTTAGTTTTTTA_GACAGAAAAGCCAAATGGATTTACCG	46	8	0	1	0	0	0	1	0	0	0	0	0	0	0	0	0	0	0	0
CAATAAAACATCAAGCTCTTTATCTG_GACAGAAAAGCCAAATGGATTTACCG	18	0	0	0	0	0	0	0	0	0	0	0	0	0	0	0	0	0	0	0
AATACAACTATAAATACTCTTTTTTG_GACAGAAAAGCCAAATGGATTTACCG	98	22	9	1	4	4	6	2	1	0	7	8	8	1	1	8	5	5	11	7
TATATAATGTCCAATTTGCTTTACGT_GACAGAAAAGCCAAATGGATTTACCG	51	20	9	8	5	3	11	2	4	3	13	8	15	2	7	6	3	6	4	8
AATCTAAAAGATAATTTCATTAGGAT_GACAGAAAAGCCAAATGGATTTACCG	162	38	10	4	8	3	27	8	3	2	10	19	7	3	5	25	27	11	20	8
CAAAAAACTTCCAAGTCTATTTCGTC_GACAGAAAAGCCAAATGGATTTACCG	32	13	2	2	1	2	2	2	0	0	0	0	1	1	0	1	1	0	0	0
CCAATAAAAGCGAAATGGGTTCACAG_GACAGAAAAGCCAAATGGATTTACCG	100	32	10	2	7	11	17	7	8	0	16	22	23	6	2	13	21	17	18	12
ATCGGAAAACAGAAGAGGTTTAAAAA_GACAGAAAAGCCAAATGGATTTACCG	59	20	6	4	7	2	6	3	2	0	5	5	10	2	3	6	10	3	2	4
ATACAAAGCCAGAACGGAGTTGGCAG_GACAGAAAAGCCAAATGGATTTACCG	94	41	23	13	12	16	21	10	7	6	16	15	21	8	7	9	7	2	5	4
ATAAGAACTTTTAAATGCATTAATCG_GACAGAAAAGCCAAATGGATTTACCG	196	61	16	8	5	13	22	6	9	7	8	8	6	1	0	13	11	7	6	3
TCGAAAAAAGAGAAGAGGTTTGCCTG_GACAGAAAAGCCAAATGGATTTACCG	101	69	27	14	18	14	27	17	5	4	28	32	16	5	8	16	10	17	7	5
TGCGGAATCAACAACGCGATTTTTTA_GACAGAAAAGCCAAATGGATTTACCG	73	31	21	4	6	1	14	4	3	2	9	13	9	2	1	8	12	13	3	0
TAGAAAAATAAAAAGGCACTTTGAGT_GACAGAAAAGCCAAATGGATTTACCG	74	25	11	6	9	3	16	2	4	1	8	8	6	5	1	17	23	13	18	12
TCTTGAACCTATAATTCCTTTCAAGA_GACAGAAAAGCCAAATGGATTTACCG	15	4	2	1	1	1	2	1	1	0	1	1	0	0	1	2	1	5	5	0
ATAAAAACAGCTAATATTGTTATTAA_GACAGAAAAGCCAAATGGATTTACCG	92	18	4	3	3	2	3	0	0	0	1	5	2	1	0	4	13	1	16	2
TGGAGAAAATCTAAGGTGATTACATA_GACAGAAAAGCCAAATGGATTTACCG	45	14	9	6	8	6	12	3	0	1	11	10	7	1	1	11	23	6	8	10
TGAGGAAGCTGAAAGACTATTCGGAC_GACAGAAAAGCCAAATGGATTTACCG	87	24	22	12	10	11	22	15	5	4	17	14	6	1	1	2	2	2	9	3
CGTCTAATAGGGAATTGATTTTCTTA_GACAGAAAAGCCAAATGGATTTACCG	111	17	12	4	2	3	16	4	5	3	6	7	5	1	1	6	16	9	3	2
TATGTAAAACTAAACCTTTTTGCCAT_GACAGAAAAGCCAAATGGATTTACCG	54	25	23	10	14	2	9	14	7	2	11	11	17	2	7	29	25	20	12	12
AGCTAAAAATGGAAAACCATTGGCAG_GACAGAAAAGCCAAATGGATTTACCG	74	19	22	12	18	19	45	26	24	19	83	133	164	77	102	368	447	448	524	495
AATTAAATGTAAAATTCCATTCATAT_GACAGAAAAGCCAAATGGATTTACCG	122	30	12	5	13	5	16	5	3	1	8	11	4	0	0	7	11	4	6	4
AGATTAACAGGAAAACGGGTTGGGTT_GACAGAAAAGCCAAATGGATTTACCG	88	27	24	5	12	8	22	4	3	1	12	9	9	2	4	11	14	12	14	10
TTGACAACCTCGAATTCAGAAATCAATTCGGTG_GACAGAAAAGCCAAATGGATTTACCG	144	71	42	24	32	19	67	10	10	11	50	47	34	17	21	62	64	35	62	57
TTGGTAATCGCTAATATTGTTTGTGT_GACAGAAAAGCCAAATGGATTTACCG	45	21	11	3	4	4	8	3	3	2	14	16	11	4	10	17	19	10	22	17
TAACCAACATGCAAATAGTTTGCAAG_GACAGAAAAGCCAAATGGATTTACCG	37	10	15	3	7	3	12	6	2	6	3	5	5	0	1	1	4	5	2	0
CCCCGAAACTTGAATCTTATTCTTTA_GACAGAAAAGCCAAATGGATTTACCG	18	2	3	0	2	1	3	1	0	0	1	1	3	0	1	2	0	3	0	0
ATAAGAATGTTAAATTATTTTGGGGT_GACAGAAAAGCCAAATGGATTTACCG	250	71	30	14	20	17	26	10	3	1	19	19	12	2	2	15	23	11	10	6
ATCACAATATGTAATATTTTTTAGAC_GACAGAAAAGCCAAATGGATTTACCG	281	66	22	12	2	3	10	6	2	2	13	15	10	2	0	15	34	7	14	9
GACTAAAATTTAAATCGTGTTTCAAG_GACAGAAAAGCCAAATGGATTTACCG	132	35	12	5	9	9	19	3	5	2	18	25	14	10	3	9	25	14	5	3
GGAAGAATCAGGAATAAACTTGATGT_GACAGAAAAGCCAAATGGATTTACCG	154	72	50	13	25	15	38	16	13	14	28	42	32	11	11	48	22	32	30	15
GGACCAAGCTATAACGGCCTTACGAA_GACAGAAAAGCCAAATGGATTTACCG	95	32	29	13	13	10	26	27	4	11	24	36	20	9	11	9	4	11	12	5
ACCCCAACTGGGAACCGCTTTTCCGA_GACAGAAAAGCCAAATGGATTTACCG	110	38	28	17	17	4	27	11	4	5	21	29	26	4	4	7	9	11	10	8
ACGAGAATTTTGAAATAGATTTTAAA_GACAGAAAAGCCAAATGGATTTACCG	37	8	2	0	0	0	0	0	0	0	0	0	1	0	0	2	3	3	3	0
GGTTCAATACTTAATCCCGTTAAACG_GACAGAAAAGCCAAATGGATTTACCG	152	70	38	17	40	25	35	19	7	6	18	27	21	1	1	20	30	13	15	17
AAGGGAATTAAAAATATCATTTTGAT_GACAGAAAAGCCAAATGGATTTACCG	124	34	15	4	10	3	17	1	3	0	10	11	7	4	2	10	28	11	8	10
ATGTTAAAATTTAATGGCATTGGCTA_GACAGAAAAGCCAAATGGATTTACCG	66	23	14	5	5	4	9	4	1	0	4	7	7	0	0	0	2	3	2	0
TCAGAAATGTACAAGGCGTTTTGGAA_GACAGAAAAGCCAAATGGATTTACCG	48	10	10	2	2	2	4	1	3	2	4	3	1	1	0	1	3	0	0	0
GGACTAACGCGCAAGAATGTTTAGTT_GACAGAAAAGCCAAATGGATTTACCG	84	37	21	16	14	7	26	19	7	2	12	15	12	9	1	11	21	9	12	8
ACGTCAACTCAGAAGCGGCTTAGTCC_GACAGAAAAGCCAAATGGATTTACCG	30	18	10	12	0	5	1	0	0	0	1	3	5	0	0	0	0	0	0	3
GTTCAAAGTGATAATGTAGTTTTCGT_GACAGAAAAGCCAAATGGATTTACCG	33	14	18	13	11	9	24	26	9	8	24	11	4	7	9	13	12	10	11	2
GCTACAAAAAACAAACGTGTTGGTTG_GACAGAAAAGCCAAATGGATTTACCG	244	61	61	32	50	40	73	36	14	9	54	43	45	15	14	35	16	20	34	17
CAACCAATACTCAACACCATTAACTT_GACAGAAAAGCCAAATGGATTTACCG	72	36	17	7	10	5	20	8	6	6	17	19	17	0	4	19	10	9	6	6
TAACAAATGTAAAAATATTTTGAGTA_GACAGAAAAGCCAAATGGATTTACCG	31	4	1	0	2	0	1	0	0	0	2	0	0	0	0	1	0	0	1	0
TGTATAATACGTAAAGCGGTTTCTGG_GACAGAAAAGCCAAATGGATTTACCG	125	21	13	10	9	9	15	9	3	4	15	18	14	5	11	24	13	9	9	5
GATTTAACCAAAAATCTGATTATTTG_GACAGAAAAGCCAAATGGATTTACCG	26	13	8	1	5	3	5	5	1	0	2	2	0	0	1	2	6	2	4	1
ACAAAAAACCCTAATAACATTTTTTG_GACAGAAAAGCCAAATGGATTTACCG	111	18	18	4	10	3	13	12	4	3	12	10	8	2	1	22	15	7	8	5
TGTTTAAGAAGTAATCACTTTTGACT_GACAGAAAAGCCAAATGGATTTACCG	10	7	0	0	0	0	0	0	0	0	0	0	0	0	0	0	0	0	0	0
CGGAAAATCCTTAAATGTCTTCTATT_GACAGAAAAGCCAAATGGATTTACCG	26	4	0	0	0	0	1	0	0	0	0	0	0	0	0	0	0	0	0	0
CATGTAATAATTAAAGCAGTTCGAGT_GACAGAAAAGCCAAATGGATTTACCG	37	17	19	3	3	3	11	4	1	1	6	14	4	1	2	2	5	1	1	3
GATGTAAATCGCAATGATTTTTCGTA_GACAGAAAAGCCAAATGGATTTACCG	80	22	20	10	18	14	19	15	6	6	13	16	17	5	7	11	15	10	16	6
AGCTCAAAAGTTAACCATTTTGCAGA_GACAGAAAAGCCAAATGGATTTACCG	37	7	5	1	4	3	0	0	0	2	0	0	0	0	0	0	0	0	0	0
GTCTGAAGATTAAAATCGTTTAGGAA_GACAGAAAAGCCAAATGGATTTACCG	38	3	0	3	1	0	3	3	1	0	5	2	5	1	1	1	1	2	1	0
TTGATAATTTTAAATTCCCTTAATAG_GACAGAAAAGCCAAATGGATTTACCG	41	10	8	1	2	0	7	2	1	0	8	7	5	2	1	10	20	9	14	15
AGATTAATCGAGAAATAAGTTGAACA_GACAGAAAAGCCAAATGGATTTACCG	24	6	5	4	3	1	8	3	3	1	3	8	2	1	1	2	3	3	0	2
ATGCCAACACGCAATTCGATTGAGGG_GACAGAAAAGCCAAATGGATTTACCG	333	180	116	64	71	52	101	67	59	31	84	80	69	31	34	67	40	43	40	39
AATAGAAAGTGTAATCCGGTTGAGAT_GACAGAAAAGCCAAATGGATTTACCG	142	50	30	12	21	7	33	16	12	4	22	15	14	8	4	17	7	17	14	10
AGGAAAACAGTCAAATGTGTTGTCAT_GACAGAAAAGCCAAATGGATTTACCG	89	20	16	11	5	4	17	8	3	4	9	16	9	5	6	11	8	7	9	6
GCGTTAAAATCTAACATTCTTTTCAT_GACAGAAAAGCCAAATGGATTTACCG	106	33	17	7	4	6	16	7	3	0	7	5	8	2	2	3	7	4	5	4
TCTTTAAAAGAGAATCTGATTGGAAC_GACAGAAAAGCCAAATGGATTTACCG	92	36	23	3	7	10	21	7	3	2	15	12	16	4	3	12	19	9	9	4
ACTAAAATCCGCAACACGGTTATTGC_GACAGAAAAGCCAAATGGATTTACCG	166	65	64	21	25	17	31	25	12	10	27	33	22	18	6	21	30	25	16	15
TCACAAAGTGATAAAATCATTGTATT_GACAGAAAAGCCAAATGGATTTACCG	86	22	3	3	3	4	1	1	0	0	0	0	0	0	0	0	0	0	0	0
GGGGTAAATACCAACCGTATTGCTCC_GACAGAAAAGCCAAATGGATTTACCG	35	4	1	1	1	2	1	0	1	0	8	6	0	2	1	2	2	1	0	2
AGTTCAACCTCTAACGTGTTTCCGGG_GACAGAAAAGCCAAATGGATTTACCG	182	45	41	16	17	18	30	21	13	6	31	33	26	7	7	25	23	19	21	14
CAGGTAATAAAAAACTATCTTCGGCG_GACAGAAAAGCCAAATGGATTTACCG	38	14	6	0	3	5	1	2	1	0	5	2	5	0	1	2	5	3	1	8
TTAAGAATACAGAACCATTTTGATGC_GACAGAAAAGCCAAATGGATTTACCG	27	19	13	6	5	4	9	11	4	2	11	5	7	5	5	14	13	13	18	7
AATAAAATACGAAAGGGAGTTGAGAG_GACAGAAAAGCCAAATGGATTTACCG	22	4	14	7	7	8	6	6	6	0	12	10	14	0	0	1	4	8	3	2
CTTTCAAAATTTAATGATGTTCGTTA_GACAGAAAAGCCAAATGGATTTACCG	16	1	0	0	0	1	2	0	0	2	1	2	1	2	0	0	0	0	0	0
TATTGAAGCGTAAATCTACTTAGTAA_GACAGAAAAGCCAAATGGATTTACCG	49	36	18	5	7	2	15	5	2	2	10	11	5	2	4	5	9	7	2	0
ATCGTAATGATAAAAGCTGTTGAGGC_GACAGAAAAGCCAAATGGATTTACCG	47	18	12	3	11	5	12	12	2	1	6	2	6	0	0	1	3	1	0	0
TTGGCAAAGGTCAAGCGGGTTCGGCA_GACAGAAAAGCCAAATGGATTTACCG	31	8	21	5	4	7	18	4	2	1	8	8	5	2	2	8	14	9	6	2
TCGAAAAGAGATAATAAATTTGGCTA_GACAGAAAAGCCAAATGGATTTACCG	165	55	25	16	23	10	28	4	6	5	29	19	18	3	3	26	31	13	27	4
TGCTAAAGGCGCAAACGTGTTTTATT_GACAGAAAAGCCAAATGGATTTACCG	83	15	10	3	4	2	10	6	3	2	8	12	11	3	7	6	4	1	2	1
CGTTCAACTTAAAAATACGTTGCGGC_GACAGAAAAGCCAAATGGATTTACCG	16	4	2	0	1	0	3	1	1	0	2	2	1	0	0	0	3	0	0	0
CTGGTAATAGAAAACTAGCTTCTACT_GACAGAAAAGCCAAATGGATTTACCG	4	1	1	0	0	0	0	0	0	0	0	0	0	0	0	1	0	0	0	0
TCAGAAATAATCAAGCCAGTTGGACT_GACAGAAAAGCCAAATGGATTTACCG	38	12	8	0	5	1	4	3	1	2	2	4	4	0	2	0	0	2	3	1
CACGAAAACCGAAATGTAATTTTAAA_GACAGAAAAGCCAAATGGATTTACCG	61	8	6	3	0	1	5	1	0	0	1	0	2	0	0	3	5	1	1	0
AAACTAAACCGAAAAACACTTTGATC_GACAGAAAAGCCAAATGGATTTACCG	63	29	20	4	7	11	17	5	5	3	6	7	12	8	1	18	9	11	9	6
TACCAAAAGTATAATCTCTTTATTCT_GACAGAAAAGCCAAATGGATTTACCG	59	5	2	0	0	0	1	0	2	0	3	3	5	0	1	3	5	0	0	0
TGTCCAAAAACGAATCCCGTTGTCAT_GACAGAAAAGCCAAATGGATTTACCG	71	21	17	2	6	5	9	1	2	0	0	2	2	2	1	6	4	4	4	0
TGCAAAACTTTTAAGTCTTTTGGGAA_GACAGAAAAGCCAAATGGATTTACCG	112	27	17	12	7	4	8	7	1	2	12	18	12	4	4	13	8	11	9	12
GCTTTAAACATAAAGTCAATTGGTAA_GACAGAAAAGCCAAATGGATTTACCG	46	13	10	2	5	4	9	0	2	6	2	5	3	0	4	5	5	7	5	3
CAATCAATTCTCAACGCATTTTTAAA_GACAGAAAAGCCAAATGGATTTACCG	101	21	7	8	6	4	10	2	4	0	7	7	6	4	5	9	5	5	8	2
GGGGAAATGGGGAACACGGTTCACGC_GACAGAAAAGCCAAATGGATTTACCG	25	6	6	0	9	3	6	1	2	2	2	2	0	0	1	0	2	0	0	0
TCTATAACCTTAAAAGCGCTTGAGAC_GACAGAAAAGCCAAATGGATTTACCG	15	7	4	1	0	0	0	1	0	0	0	1	0	0	0	0	0	0	0	0
TAAAAAAATAATAATTGTTTTTCATT_GACAGAAAAGCCAAATGGATTTACCG	19	1	0	0	0	0	0	0	0	0	0	0	0	0	0	0	0	0	0	0
ATATAAAGCAGCAATCTGTTTCCAGG_GACAGAAAAGCCAAATGGATTTACCG	100	32	33	15	11	13	10	12	6	2	12	12	5	1	2	4	6	5	7	5
CAGCTAATTGGTAAGTGAATTTCAAT_GACAGAAAAGCCAAATGGATTTACCG	27	10	3	3	4	0	5	2	0	0	0	3	1	0	0	4	1	0	2	0
AGAACAACCGGGAAACGGATTGGGGG_GACAGAAAAGCCAAATGGATTTACCG	113	41	32	8	26	8	28	18	5	5	34	37	30	8	18	43	42	45	47	40
CTCTCAACACTTAAACCTTTTGGAAT_GACAGAAAAGCCAAATGGATTTACCG	31	18	11	2	3	3	3	1	1	0	6	5	2	1	1	2	2	0	2	0
GAACGAACATTCAACCAAATTGATGT_GACAGAAAAGCCAAATGGATTTACCG	271	111	92	26	52	37	77	40	21	19	66	70	49	26	23	46	65	28	39	21
GTAGCAAGAGGTAAACCTTTTGGCAC_GACAGAAAAGCCAAATGGATTTACCG	113	36	22	17	8	24	21	6	8	5	17	24	14	9	13	18	20	22	8	7
CTATGAATAAAGAAGATTATTGAGCC_GACAGAAAAGCCAAATGGATTTACCG	73	20	14	8	10	2	12	3	0	3	4	11	6	3	4	14	12	2	22	10
CCCGTAAGCAAGAACAAAGTTCAATC_GACAGAAAAGCCAAATGGATTTACCG	29	8	2	3	0	1	1	3	0	0	0	4	2	3	2	0	1	0	0	2
CAATTAACTTTCAAGAAGTTTGGTCT_GACAGAAAAGCCAAATGGATTTACCG	63	22	5	2	3	4	8	6	1	0	10	8	6	4	5	8	13	15	13	15
GTGCAAATGCCAAACTTCGTTAATAG_GACAGAAAAGCCAAATGGATTTACCG	320	92	80	28	52	49	77	44	19	8	44	68	55	13	22	64	37	20	34	20
CAAATAATCTTCAATAAGTTTTCTGT_GACAGAAAAGCCAAATGGATTTACCG	51	3	0	1	0	2	1	1	0	0	1	2	0	1	0	1	4	1	3	0
AATAAAATTGTCAACCTCTTTATAGG_GACAGAAAAGCCAAATGGATTTACCG	18	5	1	1	1	1	0	0	0	0	0	0	0	0	0	0	0	0	0	0
CATTAAACTTGAAACACATTTATATT_GACAGAAAAGCCAAATGGATTTACCG	42	5	1	2	0	0	2	0	0	0	0	0	0	0	0	0	0	0	0	0
TCTACAAAGATTAATCGGGTTGTCTA_GACAGAAAAGCCAAATGGATTTACCG	56	38	13	3	9	7	15	8	3	2	9	6	2	0	7	2	1	4	4	2
TATGCAACTAGTAAACGAGTTCAGTT_GACAGAAAAGCCAAATGGATTTACCG	248	91	57	34	27	26	56	26	17	8	34	47	15	13	18	23	24	21	18	13
ACGAAAAGATGGAAATCATTTAACTA_GACAGAAAAGCCAAATGGATTTACCG	82	36	15	11	10	9	15	5	4	1	9	0	7	0	3	3	0	2	1	2
ACATCAAACGTGAAAAACTTTCTTTG_GACAGAAAAGCCAAATGGATTTACCG	68	16	17	3	10	9	23	16	13	5	13	19	12	10	7	16	14	8	13	7
CTAGTAACAATTAACGAGATTCAGGC_GACAGAAAAGCCAAATGGATTTACCG	29	9	2	1	2	0	4	3	2	1	8	3	2	2	3	2	5	0	5	3
CAACTAACATCAAACCATTTTCTTTA_GACAGAAAAGCCAAATGGATTTACCG	127	44	22	7	7	7	16	10	2	1	7	18	18	2	3	9	8	13	12	14
GCTTGAATGAAAAAAAATTTTTCGAC_GACAGAAAAGCCAAATGGATTTACCG	58	15	16	4	7	4	14	2	4	1	6	8	9	1	3	12	14	3	4	5
TGCAAAATACGGAAGCTACTTTGTCT_GACAGAAAAGCCAAATGGATTTACCG	43	12	5	1	3	3	3	1	0	0	3	0	0	0	1	0	0	0	0	0
TCTATAACGAACAATCTGGTTAGTTT_GACAGAAAAGCCAAATGGATTTACCG	2	0	0	0	1	0	0	0	0	0	0	0	0	0	0	0	0	0	0	0
TGAGGAACCGCTAACCTAATTTTGGG_GACAGAAAAGCCAAATGGATTTACCG	186	61	47	13	27	17	43	21	9	5	38	45	26	13	8	20	32	17	23	10
ATATTAAATACTAACGATTTTGCGTG_GACAGAAAAGCCAAATGGATTTACCG	365	84	56	29	17	26	31	12	5	8	41	37	22	10	8	15	15	13	5	3
ATTTCAACCTTAAATGGGTTTCTAAA_GACAGAAAAGCCAAATGGATTTACCG	67	14	12	1	4	6	7	3	4	4	9	10	11	5	4	11	9	11	10	6
ACCCAAACTGAGAAGATGGTTTGCTA_GACAGAAAAGCCAAATGGATTTACCG	53	22	14	5	8	7	16	12	3	3	8	9	6	1	1	1	2	1	0	3
ACTACAACACGAAAAGATCTTATTTA_GACAGAAAAGCCAAATGGATTTACCG	21	6	4	0	0	0	1	2	0	0	3	2	4	0	3	6	11	4	9	2
TACGAAAGTTTAAAACTACTTATAGC_GACAGAAAAGCCAAATGGATTTACCG	152	62	38	13	14	13	35	12	14	4	15	11	15	8	6	18	10	8	9	6
AAATCAAGCTAGAAGGGTGTTAGACA_GACAGAAAAGCCAAATGGATTTACCG	114	32	26	15	6	8	18	6	3	1	6	6	6	1	5	10	6	5	1	2
GTAGAAACGACGAAGCGCCTTGGACT_GACAGAAAAGCCAAATGGATTTACCG	100	35	33	12	14	24	33	13	11	5	28	24	20	5	5	19	14	6	2	7
CGCTTAAATCAAAATGCGATTGTGAC_GACAGAAAAGCCAAATGGATTTACCG	44	13	11	6	7	2	6	5	1	1	2	2	2	0	0	4	1	0	0	0
TGAACAATCATCAAGCGCGTTTTAAT_GACAGAAAAGCCAAATGGATTTACCG	71	23	16	4	9	3	16	3	5	1	5	6	3	2	1	5	4	0	2	1
CACACAACTATAAATCTCCTTTCTTG_GACAGAAAAGCCAAATGGATTTACCG	25	13	0	4	2	2	5	0	0	0	4	5	5	0	2	1	0	1	0	0
CTAAGAAATGTCAATTGGATTCGCCT_GACAGAAAAGCCAAATGGATTTACCG	22	9	4	6	4	0	3	5	1	0	6	10	5	1	2	3	1	2	4	2
AGAATAAGCTTCAATGGTCTTGCATA_GACAGAAAAGCCAAATGGATTTACCG	100	43	38	22	28	9	48	21	14	4	24	23	28	13	20	28	20	19	16	17
GGGTAAATACAGAAAGGTGTTACTGT_GACAGAAAAGCCAAATGGATTTACCG	24	1	1	0	0	1	2	0	1	3	1	0	1	1	0	0	0	2	1	1
AGCTTAATTATAAACGATTTTTGCTA_GACAGAAAAGCCAAATGGATTTACCG	22	13	3	6	1	1	4	1	0	0	1	6	2	1	1	1	0	2	1	3
GCGCAAACGAGGAAGAGGCTTTGCGC_GACAGAAAAGCCAAATGGATTTACCG	58	21	18	5	7	9	15	10	5	5	16	7	15	11	4	5	10	10	17	3
ACACCAATTGTGAATTGGATTAGATG_GACAGAAAAGCCAAATGGATTTACCG	122	56	32	16	21	16	22	11	2	2	18	23	9	8	3	9	3	4	1	5
ACTTCAATCGTCAATGAACTTGGGCC_GACAGAAAAGCCAAATGGATTTACCG	36	5	2	0	1	1	2	2	4	1	3	2	3	0	1	1	0	0	1	0
CCCCCAAGCGCGAAGGAGCTTGGGCG_GACAGAAAAGCCAAATGGATTTACCG	47	15	14	2	12	4	5	6	1	1	6	5	4	1	2	0	1	2	2	0
TGTAAAACAGTGAATCCAATTATATA_GACAGAAAAGCCAAATGGATTTACCG	145	33	7	2	7	3	6	1	0	0	9	5	2	1	1	7	7	6	10	3
TAAAGAATCGCAAACCAGGTTTAAGA_GACAGAAAAGCCAAATGGATTTACCG	61	24	10	10	13	4	21	9	4	1	13	9	6	3	5	15	13	8	9	14
TAACCAAAAATTAATAACTTTATTAT_GACAGAAAAGCCAAATGGATTTACCG	18	0	0	0	0	0	0	0	0	0	0	0	0	0	0	0	0	0	0	0
ACAGGAATAGAGAATCCACTTTACCC_GACAGAAAAGCCAAATGGATTTACCG	43	20	27	13	6	5	13	7	8	2	7	5	3	3	2	0	6	3	2	1
TGCTGAATCTCTAACGAGGTTTGGTG_GACAGAAAAGCCAAATGGATTTACCG	55	18	10	6	8	2	13	13	7	3	3	9	10	5	0	14	10	4	9	2
CCGTTAAAAGTTAAAAACCTTTTAGA_GACAGAAAAGCCAAATGGATTTACCG	36	7	6	0	1	1	3	0	0	0	2	0	0	0	0	5	4	1	1	3
ATACAAAAGACAAACACAGTTTTGTC_GACAGAAAAGCCAAATGGATTTACCG	126	73	44	17	36	23	40	22	14	11	35	35	26	13	16	24	27	7	20	8
CGGTTAAAGGATAAAACAGTTATGTA_GACAGAAAAGCCAAATGGATTTACCG	70	8	1	1	5	0	3	1	0	0	2	4	1	3	1	4	4	2	4	4
ATGAGAACTATAAAATCATTTGTAAG_GACAGAAAAGCCAAATGGATTTACCG	102	35	19	14	15	1	21	14	3	3	14	28	19	2	5	23	12	8	13	5
TATATAATTTATAAAACTTTTGTTTC_GACAGAAAAGCCAAATGGATTTACCG	37	1	0	0	0	0	0	0	0	0	0	0	0	0	0	0	0	0	0	0
GATTGAAATTGTAACGTGGTTATGCT_GACAGAAAAGCCAAATGGATTTACCG	180	85	46	17	15	18	11	6	4	5	24	18	10	4	9	13	5	6	4	2
AGTCGAATCAGAAATCTACTTCACCC_GACAGAAAAGCCAAATGGATTTACCG	43	21	12	7	6	2	4	3	3	0	1	6	0	0	1	4	0	1	0	0
TAACCAAACGAAAGTGTATTGCGAG_GACAGAAAAGCCAAATGGATTTACCG	116	35	20	8	15	10	14	20	2	4	9	19	7	5	3	8	15	4	6	8
TCTAAAACAACGAAATCCTTTTATTG_GACAGAAAAGCCAAATGGATTTACCG	61	22	23	6	11	6	12	9	1	1	7	9	5	1	3	2	0	0	2	1
GGAGGAAGAAGGAAGGGGGTTCGCGG_GACAGAAAAGCCAAATGGATTTACCG	58	17	20	7	11	10	11	6	2	3	7	5	4	5	3	4	6	6	3	0
ATTCCAAAGAGAAACATTATTGTTAA_GACAGAAAAGCCAAATGGATTTACCG	38	13	15	5	5	3	14	8	0	2	13	8	14	2	4	18	27	10	28	11
ATCACAAGAACGAAAGGTCTTGTTAA_GACAGAAAAGCCAAATGGATTTACCG	67	37	16	10	10	6	13	8	1	2	5	2	6	2	0	4	4	3	1	0
ATGCTAATTGATAACTGTCTTTTTA_GACAGAAAAGCCAAATGGATTTACCG	1	0	0	0	0	0	0	0	0	0	0	0	0	0	0	0	0	0	0	0
AAGTTAAGCCGAAAAGGCTTTTAGTA_GACAGAAAAGCCAAATGGATTTACCG	65	18	8	2	3	5	6	2	2	0	4	7	6	3	1	6	7	5	15	8
CAGCAAACCGCAAAGTCGCTTGTCAA_GACAGAAAAGCCAAATGGATTTACCG	71	12	8	5	4	2	3	3	1	2	1	1	1	0	0	4	1	2	3	0
GGGGGAATATGTAAGAAGTTTAGTTA_GACAGAAAAGCCAAATGGATTTACCG	29	7	3	3	0	3	3	2	2	0	5	3	3	1	0	5	3	1	5	0
AGAGAAATCTAAAAGTTACTTACATG_GACAGAAAAGCCAAATGGATTTACCG	50	20	7	1	5	2	7	1	1	0	5	2	3	0	0	0	0	0	0	0
ATTACAAGCATGAAGTGCGTTTGGTT_GACAGAAAAGCCAAATGGATTTACCG	57	16	18	11	9	9	10	6	3	2	4	5	2	4	2	4	10	4	5	3
CTTCCAAGCTATAAAATATTTGGCGC_GACAGAAAAGCCAAATGGATTTACCG	23	2	2	0	2	2	9	2	2	1	3	4	2	2	0	12	10	12	6	3
CAACGAACTGTAAATGGAATTAGGTA_GACAGAAAAGCCAAATGGATTTACCG	205	51	38	18	16	16	24	20	6	4	18	23	23	5	15	25	23	10	20	7
TGCAAAACCCGAAATACGTTTCGCGC_GACAGAAAAGCCAAATGGATTTACCG	122	32	25	16	26	18	37	27	6	7	31	31	21	11	16	31	23	17	16	11
GCTTTAAACAGAAAGTCCTTTGCTGC_GACAGAAAAGCCAAATGGATTTACCG	203	81	51	22	26	31	48	28	5	8	30	42	41	14	18	39	36	17	36	25
GGAGTAATAAATAAGCAACTTACGTT_GACAGAAAAGCCAAATGGATTTACCG	32	8	1	0	0	3	8	3	2	1	0	1	1	0	1	2	0	0	0	0
CGACTGATATTACTAACTTCGTATAA_GACAGAAAAGCCAAATGGATTTACCG	2	0	1	0	0	0	0	0	0	0	0	0	0	0	0	0	0	0	0	0
TCTGTAATGTTGAAACCACTTTCAAA_GACAGAAAAGCCAAATGGATTTACCG	88	40	22	11	21	3	38	16	10	2	27	23	14	6	14	14	29	22	28	7
ACTCTAATTATGAACGTATTTATACA_GACAGAAAAGCCAAATGGATTTACCG	89	37	29	15	14	12	19	5	5	2	13	16	13	2	4	9	13	10	12	8
CTTACAAACGTAAACGTGTTTAATGT_GACAGAAAAGCCAAATGGATTTACCG	113	33	13	15	15	11	12	12	3	5	14	14	12	5	4	10	9	9	6	6
GATTGAATCAATAACTGTATTTTACG_GACAGAAAAGCCAAATGGATTTACCG	38	16	12	7	8	3	3	0	1	1	4	1	3	0	0	1	0	0	0	0
ACTTTAACATGAAAATGTCTTGCGCT_GACAGAAAAGCCAAATGGATTTACCG	49	12	12	6	9	5	10	1	1	4	5	1	3	1	1	1	3	4	1	2
CGGAAAAATCAGAAAAGCTTTTTCAC_GACAGAAAAGCCAAATGGATTTACCG	8	1	0	0	0	0	1	0	0	2	2	0	0	2	1	1	1	1	0	1
CACTCAAGACAAAACATATTATACT_GACAGAAAAGCCAAATGGATTTACCG	30	8	1	0	1	1	3	1	0	1	0	1	0	0	0	2	3	2	1	0
TATATAATTGTAAACTAGATTCGCGT_GACAGAAAAGCCAAATGGATTTACCG	64	22	13	3	10	2	7	5	4	5	6	6	6	2	5	3	4	0	0	0
CACATAATAATTAAGCGGGTTGAAAT_GACAGAAAAGCCAAATGGATTTACCG	17	7	3	1	0	0	1	0	0	0	0	3	1	1	1	1	1	5	6	0
ACCCAAATTCATAATTGATTTACCCA_GACAGAAAAGCCAAATGGATTTACCG	105	30	18	14	12	7	19	6	12	5	17	25	20	3	2	13	10	15	4	4
ATGGAAACACTAAACACTCTTTTTTC_GACAGAAAAGCCAAATGGATTTACCG	18	6	3	0	6	2	2	3	2	1	6	7	3	2	1	8	6	1	1	3
TTATTAAACCATAAAAGACTTCAAGA_GACAGAAAAGCCAAATGGATTTACCG	159	35	19	3	9	6	22	6	4	2	9	13	9	2	2	12	8	9	8	10
GCAAGAACAGAAAATGATATTTGGCC_GACAGAAAAGCCAAATGGATTTACCG	42	17	16	5	4	3	18	6	2	3	8	7	11	3	4	7	4	4	2	0
AAGCAAATATATAAGTTATTTTAAGT_GACAGAAAAGCCAAATGGATTTACCG	42	0	0	0	0	0	0	0	0	0	0	0	0	0	0	0	2	0	1	0
AGGTAAAAGGCAAAGGAATTTAGGGA_GACAGAAAAGCCAAATGGATTTACCG	37	12	10	0	0	2	2	1	0	3	3	4	1	1	1	1	0	2	1	1
ACACAAAGTCCTAATCCTATTCGAAT_GACAGAAAAGCCAAATGGATTTACCG	37	8	3	3	2	4	3	3	0	1	10	9	7	2	1	3	4	7	2	3
AGGATAATAATAAATCCTGTTCACAA_GACAGAAAAGCCAAATGGATTTACCG	86	19	6	3	5	3	8	3	2	0	8	6	8	5	1	23	23	21	24	19
TCTAAAAACCTTAATAGGGTTTCATA_GACAGAAAAGCCAAATGGATTTACCG	34	9	1	0	3	3	3	0	0	0	1	1	1	0	0	1	0	2	0	0
CTTAAAAGACTTAAGGTTCTTCCTAC_GACAGAAAAGCCAAATGGATTTACCG	33	8	2	2	2	1	5	0	4	1	1	3	1	0	0	6	1	0	4	0
GGTATAAATCATAAAAACTTTAACGG_GACAGAAAAGCCAAATGGATTTACCG	30	7	6	0	0	0	0	3	0	1	3	2	2	3	1	3	2	3	3	0
AATATAATGTCAAATTTTATTTACTA_GACAGAAAAGCCAAATGGATTTACCG	155	25	3	4	0	3	0	0	0	0	2	0	0	0	0	3	13	2	6	6
TCATAAAAGAGCAATCGAATTCATGG_GACAGAAAAGCCAAATGGATTTACCG	219	65	36	19	20	22	35	33	16	9	22	30	29	18	8	14	14	24	10	7
TCTTGAAGTGTCAAATATATTCACGT_GACAGAAAAGCCAAATGGATTTACCG	143	59	30	21	23	13	43	27	9	5	31	29	19	11	6	24	13	23	11	11
CCTCCAATAGGCAATCGGGTTGCCTG_GACAGAAAAGCCAAATGGATTTACCG	19	3	3	4	2	0	6	5	1	0	10	8	8	5	3	4	3	1	1	0
CCTGGAAGCGGAAACTTACTTGGCTC_GACAGAAAAGCCAAATGGATTTACCG	46	6	5	3	6	5	5	3	0	0	5	4	7	1	4	4	6	4	3	2
CAAGAAAATAACAATTATGTTCTGTT_GACAGAAAAGCCAAATGGATTTACCG	69	19	5	3	3	6	10	5	3	1	2	5	0	0	2	5	2	3	5	0
TTGTTAATATTCAACCCCTTTGTATT_GACAGAAAAGCCAAATGGATTTACCG	145	44	16	13	3	4	22	9	5	1	16	21	21	4	4	25	18	13	14	11
AGATCAAACAGGTTTGTTTG_GACAGAAAAGCCAAATGGATTTACCG	41	16	13	3	3	2	15	2	4	1	12	17	12	6	3	12	5	6	3	1
TGCAAAAAATTAAATTTCATTTGTTC_GACAGAAAAGCCAAATGGATTTACCG	57	17	6	5	3	2	12	2	0	0	7	5	4	0	2	8	6	8	8	8
CCCCTAACCGTCAATTTGGTTGTTTT_GACAGAAAAGCCAAATGGATTTACCG	122	42	29	13	17	11	16	12	17	12	17	13	8	8	5	9	17	2	13	5
GACGAAATCCTTAAAAGTTTTATAAC_GACAGAAAAGCCAAATGGATTTACCG	67	25	13	3	3	3	3	1	1	2	1	3	3	1	1	9	5	4	6	4
CACCTAACACATAAGCATATTCGTCG_GACAGAAAAGCCAAATGGATTTACCG	36	14	15	10	26	11	31	16	11	15	48	63	65	54	54	180	219	246	326	234
ACCCGAATCGGAAACGGATTTACGTC_GACAGAAAAGCCAAATGGATTTACCG	118	34	26	12	16	15	16	15	10	6	19	22	17	3	3	10	9	7	10	5
TTAACAATAATCAATACAGTTTTAAC_GACAGAAAAGCCAAATGGATTTACCG	107	25	26	11	18	11	28	15	8	4	25	23	18	6	12	35	15	16	16	9
TATTCAACACCGAACGGTATTGGATA_GACAGAAAAGCCAAATGGATTTACCG	82	25	15	15	12	13	30	16	5	5	12	23	22	13	7	14	12	11	14	7
GCCTTAATGCTAAATGGACTTTGTGA_GACAGAAAAGCCAAATGGATTTACCG	44	13	7	3	9	6	21	9	4	4	14	6	5	3	1	9	4	6	5	12
TCATAAATCCACAAGCTTATTGTTAC_GACAGAAAAGCCAAATGGATTTACCG	9	0	7	1	3	2	2	1	1	1	5	3	5	1	1	1	1	2	2	0
CGGCCAAAGGGTAAACGGGTTCAGTT_GACAGAAAAGCCAAATGGATTTACCG	39	4	2	0	1	2	1	0	0	0	0	3	0	0	0	0	0	0	0	0
TCGTTAATTGGCAACTTAATTTGATA_GACAGAAAAGCCAAATGGATTTACCG	184	59	32	10	16	17	8	7	4	2	14	24	18	5	7	20	14	6	8	5
TTGTGAATAGAAAACCTTTTTCGGCC_GACAGAAAAGCCAAATGGATTTACCG	59	13	9	3	3	8	23	2	3	2	10	9	5	2	2	6	4	3	6	6
GTATTAATGCTGAAGACTCTTCTGAA_GACAGAAAAGCCAAATGGATTTACCG	110	54	31	21	21	12	38	16	17	3	21	42	24	7	10	22	16	18	11	7
CGTGGAAATTATAATGTATTTTAAGG_GACAGAAAAGCCAAATGGATTTACCG	13	0	0	0	0	0	0	0	0	0	0	0	0	0	0	0	0	0	0	0
CAAATAAGCTTCAAATCATTTTTTTA_GACAGAAAAGCCAAATGGATTTACCG	77	15	1	1	0	2	6	1	1	2	5	5	4	0	2	4	6	6	7	2
TAACCAATGGGGAAGGTTGTTGGGCG_GACAGAAAAGCCAAATGGATTTACCG	140	46	47	15	35	15	46	20	16	11	45	55	34	19	16	27	25	26	18	7
CGTAAAATCCAAAAATGTCTTTTGTG_GACAGAAAAGCCAAATGGATTTACCG	82	10	17	8	12	6	14	3	4	4	13	7	10	4	9	10	9	7	9	7
TATATAATCCTCAATCGTGTTATTTG_GACAGAAAAGCCAAATGGATTTACCG	25	4	10	2	3	2	6	0	0	1	4	2	4	1	0	6	6	8	8	3
ACATCAATGCTAAAACATGTTAAACT_GACAGAAAAGCCAAATGGATTTACCG	219	67	48	15	33	23	40	13	4	5	33	44	26	5	9	12	15	10	11	8
AACTAAAATAATAATAGGATTTAGGT_GACAGAAAAGCCAAATGGATTTACCG	269	54	20	1	4	11	18	3	1	2	18	19	13	1	4	21	40	28	28	3
CTCTCAATGAAGAATAGGGTTGGACC_GACAGAAAAGCCAAATGGATTTACCG	69	17	25	8	7	10	6	9	5	2	12	4	9	7	9	10	9	12	9	10
TAAATAAATGTTAACTATCTTTAACC_GACAGAAAAGCCAAATGGATTTACCG	198	67	41	20	14	12	36	15	3	3	34	28	23	3	3	21	32	13	31	18
TTACAAAAGATCAAGGTTATTCTTTG_GACAGAAAAGCCAAATGGATTTACCG	54	7	16	8	6	3	13	4	3	4	11	9	13	2	4	7	6	3	6	3
CAATAAACATAGAAGTGCGTTTGTAA_GACAGAAAAGCCAAATGGATTTACCG	20	2	6	0	4	5	9	2	0	3	13	9	6	2	1	5	9	4	6	2
TACCGAAGCTGAAATGTAGTTCCCGT_GACAGAAAAGCCAAATGGATTTACCG	80	26	21	13	9	9	15	9	3	2	7	7	4	2	5	0	2	1	6	4
GACTGAAAAGACAAGAGTTTTGCATT_GACAGAAAAGCCAAATGGATTTACCG	338	125	106	34	43	30	71	28	32	21	56	74	56	20	15	49	28	26	20	12
AGCACAACATCCAACTTGCTTGACTG_GACAGAAAAGCCAAATGGATTTACCG	160	75	69	40	51	33	101	54	33	22	64	60	46	14	21	40	29	16	22	10
ACTACAAAAAGTAAAAGAGTTATATA_GACAGAAAAGCCAAATGGATTTACCG	10	1	0	0	0	0	0	0	0	0	0	0	0	0	0	2	0	0	0	0
AAGGGAACGTTTAATAACCTTTAGAG_GACAGAAAAGCCAAATGGATTTACCG	57	16	13	1	5	4	8	4	1	2	2	3	1	2	1	1	0	0	0	1
AGATCAAACCAGAACTAGATTGGTGT_GACAGAAAAGCCAAATGGATTTACCG	23	6	7	6	10	3	8	6	2	0	9	10	7	4	8	11	19	9	12	11
AAATCAAGTGGAAATCAGGTTGTTGG_GACAGAAAAGCCAAATGGATTTACCG	64	11	8	4	6	5	2	1	1	0	3	0	4	1	3	0	0	0	0	0
GTTATAAATAGCAACCGTCTTAAGCC_GACAGAAAAGCCAAATGGATTTACCG	118	42	49	16	26	13	35	17	12	4	17	21	18	8	7	9	13	5	6	7
CTATGAACATCGAAGCTCCTTTTGCA_GACAGAAAAGCCAAATGGATTTACCG	60	27	8	1	3	2	5	1	1	0	11	5	3	1	1	5	5	1	1	0
GAGGTAAATACGAACATGTTTATGAC_GACAGAAAAGCCAAATGGATTTACCG	132	36	36	12	21	11	31	15	12	4	26	44	30	9	21	27	20	27	29	26
TACAAAACGAGGAAGGTTCTTAAGGA_GACAGAAAAGCCAAATGGATTTACCG	97	36	20	8	13	12	17	6	5	1	13	13	4	1	0	2	5	6	1	0
ATTTAAATGTATAAATTCATTAAAAG_GACAGAAAAGCCAAATGGATTTACCG	21	7	1	0	0	0	0	0	0	0	0	0	0	0	0	0	0	0	0	0
GAACAAATCCTTAATGGTGTTACGGC_GACAGAAAAGCCAAATGGATTTACCG	45	12	17	10	9	14	15	2	3	5	6	8	6	7	7	14	11	8	13	3
TTGTGAACTGATAAGCCCTTTCTTTA_GACAGAAAAGCCAAATGGATTTACCG	23	12	3	2	4	0	6	2	0	1	1	7	3	0	0	3	0	2	1	2
AGATTAAATAGAAAATCAATTAACTA_GACAGAAAAGCCAAATGGATTTACCG	22	1	2	0	0	1	0	0	0	0	0	0	0	0	0	0	0	0	0	0
AACTCAAAACTGAATAGGTTTAGTTT_GACAGAAAAGCCAAATGGATTTACCG	15	5	2	1	1	0	5	0	1	1	0	0	1	1	0	0	0	0	0	0
TGATCAATTTGGAAAAAAGTTCACAA_GACAGAAAAGCCAAATGGATTTACCG	12	10	10	3	2	2	3	2	0	0	4	4	3	2	1	3	2	3	3	0
CCTGAAAAATGTAACAAGCTTTTCCT_GACAGAAAAGCCAAATGGATTTACCG	231	47	40	8	11	20	27	6	7	3	17	26	17	8	7	21	12	12	9	6
AGTGGAATATGGAAATGGGTTTCGTA_GACAGAAAAGCCAAATGGATTTACCG	281	73	73	20	41	30	53	22	9	8	20	19	28	9	9	23	23	11	18	10
ACCCTAATAAAACACAAGTTTACTGG_GACAGAAAAGCCAAATGGATTTACCG	2	0	0	0	1	0	0	0	0	0	0	0	0	0	0	0	0	0	0	0
AATCTAACCACGAATCATTTTGTTTG_GACAGAAAAGCCAAATGGATTTACCG	28	18	15	10	17	4	8	5	2	3	7	9	6	3	2	3	5	0	4	0
CGCCGAAATTATAATTTATTTGGCGT_GACAGAAAAGCCAAATGGATTTACCG	116	22	2	4	4	2	6	1	1	0	3	3	4	0	1	3	6	1	2	1
ATTGAAACAATCAAATAAGTTTTTGG_GACAGAAAAGCCAAATGGATTTACCG	74	21	10	3	10	8	18	5	3	3	10	8	6	1	5	2	2	2	1	0
TCAATAAGGGTCAAGCCACTTATGTA_GACAGAAAAGCCAAATGGATTTACCG	195	80	62	18	14	29	37	19	18	5	49	40	41	11	20	36	34	18	18	15
TGGCCAAACCCTAAGCGTTTTTCAGC_GACAGAAAAGCCAAATGGATTTACCG	82	14	5	6	6	4	6	0	0	1	2	0	4	1	1	3	4	4	1	1
CAGTTAATTTGCAATAAGGTTTGTCA_GACAGAAAAGCCAAATGGATTTACCG	44	19	9	3	3	3	6	7	1	1	4	3	5	1	0	0	3	1	1	0
TAATAAATTTTTAAAAGTTTTCCCAA_GACAGAAAAGCCAAATGGATTTACCG	58	2	1	0	0	2	0	0	0	1	0	1	1	0	0	0	1	1	2	0
CATTAAACGATTAATAGATTTAAGGG_GACAGAAAAGCCAAATGGATTTACCG	24	7	2	1	3	0	5	1	3	1	3	4	4	0	1	12	6	1	3	3
GTGGAAAATTCCAATGCGATTTACAT_GACAGAAAAGCCAAATGGATTTACCG	47	22	13	4	5	3	7	5	2	2	12	7	14	8	1	24	15	11	25	15
CGTAAAAGGGCGAAAAAGGTTCATGA_GACAGAAAAGCCAAATGGATTTACCG	36	7	5	2	5	0	12	3	2	0	5	11	5	4	1	11	12	4	4	4
AACTCAAACTTTAATAAATTTTCCGT_GACAGAAAAGCCAAATGGATTTACCG	131	22	15	3	4	7	13	6	4	2	12	20	11	1	0	10	2	6	7	7
CCCCAAATTACGAATGACATTTAACT_GACAGAAAAGCCAAATGGATTTACCG	42	14	18	5	6	6	13	3	2	2	11	6	2	3	3	2	4	9	1	0
TGATGAATGCTTAAACATGTTATAGG_GACAGAAAAGCCAAATGGATTTACCG	49	27	15	18	9	3	6	5	3	1	10	6	1	2	1	1	0	0	0	0
TAATAAACCTGTAATCTGGTTTTTCG_GACAGAAAAGCCAAATGGATTTACCG	45	19	14	3	9	5	10	7	3	3	13	11	4	5	3	3	6	2	4	2
ACAAAAAATGCAAATGAATTTCGCTC_GACAGAAAAGCCAAATGGATTTACCG	41	18	8	4	9	3	8	3	4	1	3	3	4	2	0	0	0	0	0	0
TTTACAAATCATAACCCTCTTTTATA_GACAGAAAAGCCAAATGGATTTACCG	11	3	1	0	1	1	1	0	0	0	0	0	0	0	0	0	0	0	0	0
ACATAAACACCCAACAAAATTACCTA_GACAGAAAAGCCAAATGGATTTACCG	49	18	12	6	9	5	10	6	3	2	10	13	14	5	8	8	19	12	12	0
ACATGAACTAAGAAAGTGCTTTTCCT_GACAGAAAAGCCAAATGGATTTACCG	54	18	11	6	5	7	15	8	2	5	5	10	5	2	1	8	11	9	11	6
CACAAAAGTTTTAACTACGTTCACAG_GACAGAAAAGCCAAATGGATTTACCG	19	8	1	1	0	0	0	0	0	0	0	0	0	0	0	0	0	0	0	0
GGCTAAAACGAAAAGTCATTTTGTAA_GACAGAAAAGCCAAATGGATTTACCG	41	12	5	6	4	5	11	3	4	5	5	2	3	0	2	1	0	0	0	0
GCGTGAAAAAGTAACATCTTTCTTTA_GACAGAAAAGCCAAATGGATTTACCG	33	9	7	2	4	3	10	4	2	2	10	12	12	6	6	8	20	12	12	7
CAAGTAATGCCGAATAAAATTCCTCG_GACAGAAAAGCCAAATGGATTTACCG	386	131	90	34	49	31	62	35	24	12	45	58	51	14	20	47	43	44	41	21
TACGCAAAGTAAAACATGTTTGTTCA_GACAGAAAAGCCAAATGGATTTACCG	267	94	52	33	37	26	64	28	21	17	43	35	29	12	7	36	33	30	13	19
AATCTAAGAGTTAATTGAATTATTGT_GACAGAAAAGCCAAATGGATTTACCG	77	19	13	3	12	6	9	5	3	1	6	6	6	0	1	6	14	4	8	3
TGACCAAATAGGAATCTGGTTCAGTT_GACAGAAAAGCCAAATGGATTTACCG	74	21	15	12	19	7	23	8	7	4	15	13	11	0	3	16	9	13	12	4
ATAGCAAACATGAATCCGGTTGAGTG_GACAGAAAAGCCAAATGGATTTACCG	27	9	9	4	3	6	7	4	1	2	10	11	5	4	8	13	7	6	6	5
TTAAAAAACATAAAATGATTTAGAAA_GACAGAAAAGCCAAATGGATTTACCG	281	36	6	3	4	4	12	6	0	0	7	3	2	0	0	11	36	4	13	6
GAATGAATCTTAAATCGTGTTACAAT_GACAGAAAAGCCAAATGGATTTACCG	47	33	17	11	2	12	17	5	3	1	7	4	7	3	2	6	11	2	3	0
GCGGAAAGAGTAAAGTTTTTTATGTT_GACAGAAAAGCCAAATGGATTTACCG	89	12	4	1	0	2	1	2	0	0	4	3	1	1	1	3	3	1	1	2
GTCAGAATCAGTAATAAGGTTTGTAA_GACAGAAAAGCCAAATGGATTTACCG	53	14	18	4	14	11	18	9	13	3	24	9	14	2	3	15	5	2	6	8
GACTTAAAGAAGAAGTCACTTTCTAA_GACAGAAAAGCCAAATGGATTTACCG	100	25	20	7	6	6	19	7	5	1	10	6	13	0	1	20	3	3	4	0
CCCTAAACTCTAAAGAACCTTACTCG_GACAGAAAAGCCAAATGGATTTACCG	111	50	38	15	24	14	31	11	12	7	26	40	48	10	24	91	72	72	109	88
CATTGAAACTTCAATGGTATTATGGC_GACAGAAAAGCCAAATGGATTTACCG	31	7	2	3	4	0	0	0	0	0	1	1	2	0	0	3	0	0	0	0
AGCATAAATTAAAAAGAGTTTCGAAT_GACAGAAAAGCCAAATGGATTTACCG	142	35	24	10	11	4	22	14	12	2	29	25	17	3	5	33	29	30	29	20
GGTCTAATCTTTAACGATTTTAAAGT_GACAGAAAAGCCAAATGGATTTACCG	45	9	3	1	5	1	4	1	0	1	3	6	8	0	0	10	11	4	4	4
TCCCCAAGACTGAATAGTATTCAAGT_GACAGAAAAGCCAAATGGATTTACCG	14	8	2	3	1	0	0	0	0	0	0	0	0	0	0	0	0	0	0	0
GCGTAAATAACAAAAACATTTGAGTC_GACAGAAAAGCCAAATGGATTTACCG	132	38	36	11	14	4	19	13	8	6	14	16	13	6	14	10	8	4	7	2
GAAGTAAACGTTAAAAAATTTCGGA_GACAGAAAAGCCAAATGGATTTACCG	1	1	0	0	0	0	0	0	0	0	0	0	0	0	0	0	0	0	0	0
TCCTCAAGAGTTAAGTCTTTTTTTTG_GACAGAAAAGCCAAATGGATTTACCG	61	22	9	3	3	6	6	8	0	0	12	10	7	4	3	2	1	5	5	3
TGAATAAAATTAAAGATATTTTATCA_GACAGAAAAGCCAAATGGATTTACCG	26	1	0	0	0	0	0	0	0	0	0	0	0	0	0	0	1	0	0	0
ACATTAATGCAGAACCTTCTTCTTGC_GACAGAAAAGCCAAATGGATTTACCG	149	54	49	17	11	15	35	14	3	6	14	8	6	5	4	4	1	3	4	0
TCTGCAACGGCTAAGGGGCTTCCTGA_GACAGAAAAGCCAAATGGATTTACCG	11	3	2	1	1	1	0	0	1	0	7	3	0	1	3	3	1	0	0	4
TTCACAAATCCTAATAATCTTAAGTA_GACAGAAAAGCCAAATGGATTTACCG	91	28	15	7	3	2	8	0	0	1	1	3	3	0	0	4	3	2	1	0
ATGGAAACAGGAAAGTAGATTGATAT_GACAGAAAAGCCAAATGGATTTACCG	50	9	9	7	2	3	8	2	1	2	2	3	1	1	0	2	1	1	6	0
TTAGTAAGTTCAAATAAAGTTCAGGA_GACAGAAAAGCCAAATGGATTTACCG	210	45	40	20	22	16	37	17	15	10	20	25	20	9	9	14	15	5	11	7
TTCCAAATATTTAAAACGTTTTACTT_GACAGAAAAGCCAAATGGATTTACCG	53	7	1	0	0	1	5	1	1	0	0	2	2	0	1	4	6	3	3	0
TTAATAAGTTAAAACTAGATTAAGTA_GACAGAAAAGCCAAATGGATTTACCG	322	68	20	9	11	7	12	5	2	3	21	21	14	2	1	32	69	18	50	28
CAACCAACGTGGAAGTGTTTTGATGC_GACAGAAAAGCCAAATGGATTTACCG	73	27	22	7	4	6	8	1	2	0	5	2	5	1	0	0	1	0	0	0
ATGGCAACCTTTAATAAAATTCGTAT_GACAGAAAAGCCAAATGGATTTACCG	51	9	8	4	5	3	12	3	2	0	3	7	5	2	1	10	11	14	18	1
GTTAAAACTTGAAAGTCCGTTCAAAA_GACAGAAAAGCCAAATGGATTTACCG	174	68	39	9	10	7	36	12	7	5	24	16	16	3	1	16	15	13	13	6
GACGCAAA_GACAGAAAAGCCAAATGGATTTACCG	23	10	2	8	9	8	6	3	0	4	7	14	3	1	3	5	0	3	2	6
ATTAAAATTTGGAAGCAAATTTTGAG_GACAGAAAAGCCAAATGGATTTACCG	150	25	23	14	8	8	11	7	2	0	6	3	4	0	2	5	4	4	8	7
CCCATAAAACGCAACAGGTTTTGCGC_GACAGAAAAGCCAAATGGATTTACCG	119	34	22	4	13	9	19	7	6	1	14	8	2	4	2	10	8	2	10	4
AGGTGAATCGCAAAAGACGTTAATCT_GACAGAAAAGCCAAATGGATTTACCG	152	30	18	9	20	15	14	12	3	2	19	17	12	5	15	16	10	18	12	7
GTACCAACCATTAAGGCTGTTTAGCAG_GACAGAAAAGCCAAATGGATTTACCG	85	12	15	5	2	6	4	10	2	2	16	13	9	2	6	4	6	4	2	4
TACGTAACAGTGAAAGTCCTTAGGTA_GACAGAAAAGCCAAATGGATTTACCG	249	123	74	41	34	43	76	31	24	13	60	56	44	16	24	35	30	37	41	18
GCCAAAACTAACAATCAGGTTTCACA_GACAGAAAAGCCAAATGGATTTACCG	43	9	12	5	3	1	5	1	0	1	0	0	0	0	0	1	0	0	0	0
TTTAAAAAAGAAAATACCATTGTAAC_GACAGAAAAGCCAAATGGATTTACCG	60	18	11	6	6	3	9	0	0	1	8	5	2	4	0	6	11	2	2	4
CATATAAAAACAAAAATTTTTAATTG_GACAGAAAAGCCAAATGGATTTACCG	34	0	0	0	0	0	0	0	0	0	0	0	1	0	0	0	0	0	0	0
TAAAAAATTTTCAATGAACTTTTCTC_GACAGAAAAGCCAAATGGATTTACCG	94	15	9	1	2	5	2	4	1	0	4	4	3	0	1	3	2	1	2	1
TCTCAAAAGGTTAATACACTTCTGGC_GACAGAAAAGCCAAATGGATTTACCG	48	22	15	7	6	5	14	5	0	0	19	11	5	3	0	3	6	3	4	1
TTCGGAAACTTCAACGCATTTTTATC_GACAGAAAAGCCAAATGGATTTACCG	108	46	17	5	14	11	28	10	4	2	15	16	7	1	6	8	24	7	25	8
TATACAAACCTTAATAGTGTTCCTTC_GACAGAAAAGCCAAATGGATTTACCG	270	79	58	31	50	44	53	33	16	8	33	38	22	5	13	19	37	16	15	4
TTTATAAGTTACAACGCACTTCTACC_GACAGAAAAGCCAAATGGATTTACCG	165	80	50	15	24	17	27	10	3	7	19	20	11	5	3	7	4	15	4	6
GACAAAAGTACTAAAACACTTAATTT_GACAGAAAAGCCAAATGGATTTACCG	91	18	3	3	4	10	6	3	1	1	9	6	3	0	1	6	5	3	3	0
ATTTTAAGCATGAATCTTATTAGATC_GACAGAAAAGCCAAATGGATTTACCG	37	11	19	8	14	9	21	8	1	5	16	14	11	3	7	11	5	8	5	4
ATAATAAAAGACAAAACTATTCATTT_GACAGAAAAGCCAAATGGATTTACCG	21	6	3	0	1	0	2	1	0	0	1	6	0	1	1	3	1	4	1	1
AGCCCAAGTGTTAACAGGGTTCGAGG_GACAGAAAAGCCAAATGGATTTACCG	80	24	16	11	5	5	15	13	12	11	18	23	16	5	6	21	33	17	18	11
ATCGGTACCGTTAGATCATAACTT_GACAGAAAAGCCAAATGGATTTACCG	1	0	0	0	0	0	0	0	0	0	0	0	1	0	0	0	0	0	0	0
TAAGTAATTGCAAATACGGTTTTTTA_GACAGAAAAGCCAAATGGATTTACCG	58	18	14	4	3	9	10	4	4	1	7	14	16	2	2	13	20	11	12	13
ATGGTAAGAGTTAAGTTTTTTAGCTC_GACAGAAAAGCCAAATGGATTTACCG	108	42	19	12	17	20	15	13	3	3	18	10	5	4	7	7	7	12	9	4
GCCATAATGATAAAGGCGCTTTTGGC_GACAGAAAAGCCAAATGGATTTACCG	25	2	4	0	1	2	0	0	0	0	0	0	0	0	0	0	0	0	0	0
TCAGTAAACAATAATGTTCTTCAGGA_GACAGAAAAGCCAAATGGATTTACCG	155	70	75	24	32	22	47	25	16	8	38	40	44	13	13	42	28	26	29	15
TGTTTAAGGTCTAACTCCATTCTGAC_GACAGAAAAGCCAAATGGATTTACCG	24	3	5	2	5	2	5	1	2	1	4	4	4	0	2	0	0	0	0	0
TTCGCAATGGCTAATTCCTTTCAACC_GACAGAAAAGCCAAATGGATTTACCG	35	16	14	1	11	0	8	4	2	4	8	16	9	5	3	8	1	2	0	0
GAACGAATGGCGAATACTGTTTGGCT_GACAGAAAAGCCAAATGGATTTACCG	12	2	6	3	1	0	2	0	0	0	1	1	0	0	0	0	0	0	0	0
AGTATAACTGGCAAAATCTTTCTGCA_GACAGAAAAGCCAAATGGATTTACCG	18	5	4	0	2	2	5	3	0	1	4	6	2	1	3	12	9	12	13	7
TCGGAAATCAATAATGATATTGGCCG_GACAGAAAAGCCAAATGGATTTACCG	20	5	3	5	2	5	2	3	1	0	6	2	5	1	0	0	0	0	1	1
ATGGAAACAGGAAATAACGTTCCCTG_GACAGAAAAGCCAAATGGATTTACCG	157	63	45	26	22	30	38	18	6	5	12	19	14	10	7	21	9	5	5	3
TGTAAAAATAACAAGGTGTTTGTTAT_GACAGAAAAGCCAAATGGATTTACCG	5	1	3	1	0	0	3	0	0	0	1	0	0	0	0	0	3	2	0	0
GCGCGAATCCTGAATTGAATTTCAAA_GACAGAAAAGCCAAATGGATTTACCG	235	53	48	17	20	18	31	16	12	8	23	41	25	8	18	46	41	20	46	24
TTATCAAGTGGCAAGATGCTTCCGTA_GACAGAAAAGCCAAATGGATTTACCG	80	52	36	15	12	12	20	7	4	6	10	6	3	3	1	12	5	8	1	1
TAAAAAAGCCTGAATGAAGTTCCTTG_GACAGAAAAGCCAAATGGATTTACCG	37	8	9	2	5	10	4	0	3	0	3	1	5	1	1	0	0	0	0	0
GTATGAACCACCAATTCAATTTTCTT_GACAGAAAAGCCAAATGGATTTACCG	69	26	11	5	3	7	17	6	10	2	20	20	22	5	9	28	21	22	16	13
GGTTTAATACGTAAACGGATTCCTCT_GACAGAAAAGCCAAATGGATTTACCG	73	22	10	3	8	8	8	2	1	3	2	4	2	1	2	0	6	1	1	2
GCGAAAAGTATGAATGGTCTTTATCG_GACAGAAAAGCCAAATGGATTTACCG	41	21	16	8	4	6	30	9	5	5	13	13	9	6	5	13	8	3	3	2
GACAAAAGCCGCAACACCGTTTAATT_GACAGAAAAGCCAAATGGATTTACCG	128	11	11	5	7	8	12	5	1	1	9	8	13	2	4	14	4	10	8	7
CGTGAAATTCCTAAGATCATTATCTT_GACAGAAAAGCCAAATGGATTTACCG	35	12	6	7	2	5	9	5	1	1	11	7	2	2	1	3	1	6	7	1
TCACGAACGGGGAAGTGGCTTGGGAA_GACAGAAAAGCCAAATGGATTTACCG	25	10	8	4	5	2	8	6	6	0	1	3	0	2	1	1	2	1	2	1
CGTTTAACTTTTAATGCTTTTAAATC_GACAGAAAAGCCAAATGGATTTACCG	33	4	2	1	1	0	4	1	2	0	1	2	0	0	1	5	5	3	3	2
TCGCAAAAAAATAAATCAATTGGATC_GACAGAAAAGCCAAATGGATTTACCG	9	2	1	1	0	1	7	0	0	1	2	3	1	0	0	0	0	0	0	0
TCAAGAAAAAAGAACTCACTTCCAGT_GACAGAAAAGCCAAATGGATTTACCG	63	7	4	0	1	3	2	0	1	0	2	0	0	2	0	0	0	0	0	0
GTGCAAATTGTAAAAGGCTTTGGGTT_GACAGAAAAGCCAAATGGATTTACCG	59	8	10	1	1	5	4	1	0	0	0	0	2	0	0	1	7	2	0	1
AGAGGAACTAAGAATGGGATTAAAAT_GACAGAAAAGCCAAATGGATTTACCG	66	20	9	4	10	8	6	4	1	2	6	5	8	2	1	12	12	5	4	1
GTCAAAACATAGAATTATCTTGGGAG_GACAGAAAAGCCAAATGGATTTACCG	61	16	21	5	11	2	12	2	1	0	3	9	3	3	1	2	0	2	0	0
CCGACAAACACAAAACAAATTAATCT_GACAGAAAAGCCAAATGGATTTACCG	81	29	16	2	5	3	12	6	0	0	5	6	4	1	0	5	7	6	8	7
TTCTCAACACGCAACGCAATTATGGT_GACAGAAAAGCCAAATGGATTTACCG	38	18	10	5	6	1	7	2	1	3	2	10	7	5	5	7	4	4	0	0
CGGGCAAATATCAACCATGTTTTAAA_GACAGAAAAGCCAAATGGATTTACCG	47	9	4	1	0	1	5	0	0	0	0	7	4	0	0	0	1	1	1	0
CTGAAAATCCATAACTGTGTTAGTGT_GACAGAAAAGCCAAATGGATTTACCG	82	23	6	4	5	3	7	3	1	0	8	6	8	3	0	6	2	0	4	0
ACGCAAATAATCAAGGGCCTTACCGG_GACAGAAAAGCCAAATGGATTTACCG	339	117	70	39	50	40	85	38	17	16	43	42	38	22	24	39	47	25	31	16
AGAAAAAACATAAACCACCTTTTTAC_GACAGAAAAGCCAAATGGATTTACCG	110	49	48	13	14	16	35	17	7	4	16	22	18	4	7	21	31	25	17	9
AAAGTAAAATGAAACGTATTTAGTCG_GACAGAAAAGCCAAATGGATTTACCG	211	80	54	37	42	26	79	18	13	12	37	37	23	5	9	33	30	21	13	4
AACTTAAAAGATAACGCAATTAACGG_GACAGAAAAGCCAAATGGATTTACCG	461	203	197	116	161	133	397	278	237	159	793	1253	1483	777	1078	4366	4939	5161	6786	5560
TACCTAAAATGCAACGTCTTTTCACA_GACAGAAAAGCCAAATGGATTTACCG	75	20	10	8	14	9	19	12	6	7	14	22	22	8	4	13	11	22	7	4
CATGAAAACGTTAATAGAGTTATTCT_GACAGAAAAGCCAAATGGATTTACCG	37	5	1	0	1	1	1	1	0	1	2	2	4	0	1	1	0	0	0	0
TCGGAAATTACGAACATACTTTCCGG_GACAGAAAAGCCAAATGGATTTACCG	98	28	15	11	10	8	14	9	2	6	13	4	6	8	6	12	11	15	4	9
TCTGAAATAGCTAAAATAATTTATCG_GACAGAAAAGCCAAATGGATTTACCG	155	35	18	8	3	4	17	10	5	2	21	24	13	4	4	14	17	16	10	10
TAGGGAAGCAGGAAAGTGGTTGGCGG_GACAGAAAAGCCAAATGGATTTACCG	10	7	7	3	4	5	4	8	1	0	2	3	1	2	1	8	3	3	6	3
AACAGAATAGAGAATATTGTTATATG_GACAGAAAAGCCAAATGGATTTACCG	26	9	6	3	3	3	6	1	1	2	2	12	8	0	0	2	5	2	6	0
ACGTAAATATCTAAGTGTATTGATGT_GACAGAAAAGCCAAATGGATTTACCG	226	74	59	46	37	31	53	28	15	15	39	36	45	21	23	27	54	28	26	13
ATCATAATAAATAAGGTTCTTGCCAT_GACAGAAAAGCCAAATGGATTTACCG	120	53	30	12	31	8	50	10	10	5	23	36	31	12	14	26	41	22	21	8
CACATAACAGGTAAATACATTTCTCT_GACAGAAAAGCCAAATGGATTTACCG	120	42	16	10	7	6	28	10	4	3	12	14	20	4	3	6	8	4	15	7
AGCTCAATATTGAAGTTACTTTAGTA_GACAGAAAAGCCAAATGGATTTACCG	15	2	2	2	1	1	0	0	0	0	1	4	1	0	0	2	2	2	1	1
ACGTGAAAACGAAAGAAAGTTCTGTA_GACAGAAAAGCCAAATGGATTTACCG	36	16	14	7	2	3	8	1	2	2	7	2	2	5	0	5	1	2	3	2
AAACAAAAACTTAATCATTTTGTTTA_GACAGAAAAGCCAAATGGATTTACCG	230	57	28	12	8	10	32	6	10	2	20	30	27	4	7	33	39	24	25	7
AATGAAATAAGGAAA_GACAGAAAAGCCAAATGGATTTACCG	3	0	0	0	0	0	0	0	0	0	0	2	0	0	0	1	0	0	0	0
ACCACAAAATTTAAAACAATTTAATC_GACAGAAAAGCCAAATGGATTTACCG	86	18	5	0	2	4	5	1	2	1	3	8	1	0	0	9	3	1	2	1
CGGCTAATGTATAAATCTGTTATTAC_GACAGAAAAGCCAAATGGATTTACCG	49	8	13	1	1	2	5	0	0	0	5	3	2	0	0	3	3	1	2	5
ATACCAACGAAAAATGAAATTATCGT_GACAGAAAAGCCAAATGGATTTACCG	83	35	36	19	18	14	22	6	4	6	15	18	18	5	11	30	15	20	15	8
GTTCCAAATGACAAATGGCTTTTATA_GACAGAAAAGCCAAATGGATTTACCG	57	10	6	3	1	3	10	6	1	2	5	5	4	2	2	8	14	10	7	3
TTGTAAAATTTTAAAGGTTTTAGACG_GACAGAAAAGCCAAATGGATTTACCG	55	13	7	2	3	2	7	2	1	1	2	4	1	0	0	0	0	0	0	0
AATATAAAAAAGAATAGGATTTACAT_GACAGAAAAGCCAAATGGATTTACCG	65	10	1	0	0	0	3	1	0	0	2	2	0	0	0	5	5	1	3	2
AGTAGAAGATAGAAAATAATTGCTTC_GACAGAAAAGCCAAATGGATTTACCG	149	43	32	13	17	18	21	11	7	7	19	20	19	7	4	16	12	4	9	11
AGAACAATCGATAACATGTTTCACCT_GACAGAAAAGCCAAATGGATTTACCG	29	6	3	0	2	2	4	0	1	1	5	3	1	1	1	1	1	2	0	1
TTATCAATAAAAAAAAAGGTTCGATG_GACAGAAAAGCCAAATGGATTTACCG	13	3	0	0	0	0	0	0	0	0	0	0	0	0	0	0	0	0	0	0
ATCCAAACCAAAAAAGGCGTTTGCTC_GACAGAAAAGCCAAATGGATTTACCG	98	26	13	5	7	7	7	5	2	4	11	19	8	1	2	13	17	16	5	4
CATCTAAAGGTAAATAAGTTTTCAAC_GACAGAAAAGCCAAATGGATTTACCG	61	14	12	4	2	6	17	3	6	1	11	18	6	4	5	9	3	9	15	6
GGCCTAAAATCCAAGTGAGTTAGACC_GACAGAAAAGCCAAATGGATTTACCG	26	10	4	4	1	4	7	4	0	5	14	9	2	3	4	5	9	4	7	2
AGTTGAATGGCGAATTCTTTTGTACT_GACAGAAAAGCCAAATGGATTTACCG	247	72	38	11	23	11	40	22	8	6	35	29	26	9	4	25	30	24	12	14
TTACAAAAGCTCAATAATTTTCGATT_GACAGAAAAGCCAAATGGATTTACCG	173	36	17	8	10	13	17	8	1	3	6	5	6	1	3	9	6	7	7	6
AAAACAAATTGCAAAATACTTTACCG_GACAGAAAAGCCAAATGGATTTACCG	55	14	5	8	3	9	13	8	5	3	10	6	2	2	3	2	6	5	1	2
TTATAAATATGTAAACTTTTTTCCAG_GACAGAAAAGCCAAATGGATTTACCG	21	9	3	0	1	0	5	0	0	0	0	2	0	0	0	0	1	0	0	0
CACTAAAGACCCAACCCTCTTCTATT_GACAGAAAAGCCAAATGGATTTACCG	18	2	5	1	4	0	0	0	0	1	2	2	1	0	0	0	0	0	2	0
GCTGGAAAGAGGAAGAGTGTTTGCGC_GACAGAAAAGCCAAATGGATTTACCG	60	23	13	8	9	8	7	5	5	1	5	5	5	1	2	4	7	0	4	1
TACGCAACTGGGAAATGGGTTGTTAA_GACAGAAAAGCCAAATGGATTTACCG	16	10	15	9	4	5	6	8	6	0	7	8	5	5	1	10	7	2	2	0
GCACGAAATGACAAGGGGGTTGAGGG_GACAGAAAAGCCAAATGGATTTACCG	128	56	45	23	33	17	27	22	14	6	22	37	25	6	11	16	19	9	8	3
TAGATAAGCATAAATGATGTTCCCAC_GACAGAAAAGCCAAATGGATTTACCG	22	11	7	6	10	1	11	6	8	6	23	12	15	4	6	5	13	7	4	2
AATGGAATTCTAAATTTCCTTTGTTG_GACAGAAAAGCCAAATGGATTTACCG	121	41	22	16	21	12	41	17	11	10	21	25	20	4	2	16	11	7	13	4
GTGCTAAACATGAATTCGTTTTTTGA_GACAGAAAAGCCAAATGGATTTACCG	245	87	68	51	55	36	91	44	31	18	83	104	64	24	30	47	68	56	51	42
TAGAAAAGATCTAAAGGTCTTTATAC_GACAGAAAAGCCAAATGGATTTACCG	128	44	20	6	10	4	25	5	3	0	7	10	9	1	3	9	16	4	7	11
TATAAAATACGAAACGTGTTTCGGTA_GACAGAAAAGCCAAATGGATTTACCG	110	40	29	11	19	15	18	14	11	4	15	20	15	6	11	14	4	4	3	4
TTTCCAATTGCCAAGAATCTTATGCG_GACAGAAAAGCCAAATGGATTTACCG	68	35	27	14	17	4	19	11	8	7	21	26	25	15	9	34	32	30	39	22
TCCACAACGAACAATTATTTTTTTAG_GACAGAAAAGCCAAATGGATTTACCG	34	12	4	0	5	1	1	2	4	1	2	3	4	1	2	6	12	4	3	0
CGTCCAATTGTTAAATGAGTTTGGAT_GACAGAAAAGCCAAATGGATTTACCG	65	18	10	4	3	5	6	2	1	3	16	14	22	5	6	14	23	16	18	5
CTTTAAAGTCGAAATGTTTTTGGTTT_GACAGAAAAGCCAAATGGATTTACCG	73	17	11	2	3	2	13	4	2	3	7	7	5	1	0	3	6	4	0	1
AATGTAATATAAAAAAGCTTTCTGTA_GACAGAAAAGCCAAATGGATTTACCG	109	26	13	3	3	5	9	1	0	3	9	7	2	2	2	9	16	7	4	4
GTTAAAATACACAAGAGTATTTTAGA_GACAGAAAAGCCAAATGGATTTACCG	1	0	0	1	0	0	0	0	0	0	0	0	0	0	0	0	0	0	0	0
CTCTCAACAGCTAACCCAATTATAGT_GACAGAAAAGCCAAATGGATTTACCG	54	13	13	3	1	3	6	0	2	1	7	11	2	0	1	4	1	1	0	0
AGCCAAAGGATTAATCTATTTCAGCA_GACAGAAAAGCCAAATGGATTTACCG	40	7	17	2	1	5	7	1	2	1	2	0	1	2	0	5	4	3	3	0
AAATTAATTTGTAAGTTAATTAGCAT_GACAGAAAAGCCAAATGGATTTACCG	18	3	0	1	0	0	3	0	0	0	1	0	0	1	0	1	6	0	1	0
TTTACAACCTAGAATGGGTTTGATGG_GACAGAAAAGCCAAATGGATTTACCG	34	9	7	4	4	7	2	1	0	0	1	3	3	2	0	6	12	7	7	3
TTGACAAAGATCAATTTGCTTATATT_GACAGAAAAGCCAAATGGATTTACCG	28	10	3	2	5	0	4	1	2	0	0	1	2	0	0	2	9	2	3	0
ACTGCAAGATTTAAGTCGTTTTATTG_GACAGAAAAGCCAAATGGATTTACCG	42	11	1	0	1	2	2	0	0	0	0	0	0	0	0	0	0	0	0	0
TTAGAAAAAGAGAATACCCTTTCACC_GACAGAAAAGCCAAATGGATTTACCG	105	34	17	15	9	2	12	7	8	4	13	20	14	4	8	26	15	13	7	19
AAGATAACCACAAAACGTCTTTTCCA_GACAGAAAAGCCAAATGGATTTACCG	55	23	11	6	5	10	13	7	4	4	8	6	6	0	3	8	5	6	6	5
ACTAAAATGGTTAATTTTGTTATGGA_GACAGAAAAGCCAAATGGATTTACCG	189	52	20	12	10	14	11	3	11	4	11	9	7	2	3	7	8	3	2	3
GTAGTAAAATAAAAGCTCATTACTTT_GACAGAAAAGCCAAATGGATTTACCG	140	29	19	6	8	5	9	5	4	1	14	12	7	2	1	6	13	8	6	2
AAGTTAACCTTCAAGCTTTTTAAGTC_GACAGAAAAGCCAAATGGATTTACCG	15	4	3	2	3	2	5	1	1	2	4	3	1	1	2	5	3	1	1	0
GATATAACATTGAATAATCTTTTTTC_GACAGAAAAGCCAAATGGATTTACCG	116	20	16	6	7	6	13	10	6	0	21	30	9	7	2	17	9	8	3	16
ACAAGAAAATAAAACCCGCTTAGCTA_GACAGAAAAGCCAAATGGATTTACCG	12	4	1	0	1	0	2	0	0	0	1	0	0	0	0	0	0	0	0	0
TGTTAAACTACCAAGAGGATTCCGCG_GACAGAAAAGCCAAATGGATTTACCG	13	6	4	1	2	3	9	6	3	1	4	1	1	0	0	0	0	0	0	0
CTTTCAAGAACGAAAAATTTTTTGCT_GACAGAAAAGCCAAATGGATTTACCG	29	8	1	0	3	0	3	1	1	0	1	2	1	0	0	1	2	1	3	2
GTACGAACAGTTAATAATATTGCTCA_GACAGAAAAGCCAAATGGATTTACCG	88	33	14	7	19	10	10	7	6	1	13	9	11	3	4	7	2	4	4	4
TAGTTAATCGGTAATAAGCTTCACGT_GACAGAAAAGCCAAATGGATTTACCG	78	27	15	6	11	14	12	9	7	2	6	9	5	6	3	16	11	10	15	10
GCCTTAATTCTAAAACAGTTTGCTAT_GACAGAAAAGCCAAATGGATTTACCG	107	35	22	10	9	7	13	5	3	3	14	18	6	6	4	10	12	4	2	4
CTGGCAAAACACAAGACCGTTGGGTG_GACAGAAAAGCCAAATGGATTTACCG	156	48	44	13	35	20	43	24	5	4	28	33	20	11	9	18	20	14	10	8
GTATTAAGGGGAAAGAGCGTTCCCGT_GACAGAAAAGCCAAATGGATTTACCG	509	223	169	65	100	82	161	95	71	35	130	143	114	52	47	121	107	88	78	67
ACTACAAGTGGGAACCACCTTGTACA_GACAGAAAAGCCAAATGGATTTACCG	69	32	13	6	14	5	12	6	2	0	4	10	7	0	3	17	9	8	4	1
CCGTCAAGTAGTAAGATTATTGTGAA_GACAGAAAAGCCAAATGGATTTACCG	124	49	30	12	20	8	23	11	5	1	20	16	18	5	3	24	16	15	21	9
GTACCAAAGGGGAAAACAATTATTCT_GACAGAAAAGCCAAATGGATTTACCG	195	75	49	18	21	18	51	14	7	6	33	49	40	14	13	47	45	28	47	19
AACACAAGAGCAAATTTTTTTTGTGC_GACAGAAAAGCCAAATGGATTTACCG	55	15	12	8	3	6	15	2	6	3	7	16	12	2	6	14	11	8	6	4
AATACAATTTCTATTCCTTTGTGGA_GACAGAAAAGCCAAATGGATTTACCG	21	15	6	6	4	3	1	0	4	1	0	0	0	0	0	0	0	0	0	0
ACACGAAATAATAATCTATTTGTTAG_GACAGAAAAGCCAAATGGATTTACCG	174	53	34	13	13	5	21	9	7	3	20	14	22	5	4	17	11	13	23	7
AGGTCAATAGGAAACAAGCTTTCTAA_GACAGAAAAGCCAAATGGATTTACCG	13	3	0	1	3	1	2	0	0	0	1	5	0	1	0	1	1	0	1	0
ATTGAAATCTGGAAATATTTTGTGTA_GACAGAAAAGCCAAATGGATTTACCG	119	32	17	12	10	12	19	8	2	5	20	20	5	1	3	25	18	9	9	0
TGTAAAATATATAAGGTAGTTGCCCC_GACAGAAAAGCCAAATGGATTTACCG	19	3	0	1	4	2	1	1	0	0	0	0	0	0	0	0	0	0	0	0
GGGGAAACTAGAAAGGCTTTTATTAT_GACAGAAAAGCCAAATGGATTTACCG	22	2	0	0	0	0	0	0	1	0	1	0	0	0	0	0	2	0	0	0
CGCAAAAATTTAAAACTCATTTATTT_GACAGAAAAGCCAAATGGATTTACCG	16	4	1	0	0	0	0	0	0	1	0	1	0	0	0	0	0	0	0	0
GCGCCAGGGGGGAAGGGGGTTGGGGG_GACAGAAAAGCCAAATGGATTTACCG	1	0	0	0	1	0	0	0	0	0	0	0	0	0	0	0	0	0	0	0
TTAATAACACAAAAGCAAGTTATTCG_GACAGAAAAGCCAAATGGATTTACCG	135	24	13	7	6	0	14	4	7	4	9	11	10	5	3	5	4	3	2	2
GAAACAAATTTAAAGGACTTTGGCCA_GACAGAAAAGCCAAATGGATTTACCG	95	35	30	20	12	5	27	15	5	3	19	23	17	4	10	20	18	28	20	18
TTATTAACGGATAATAAGTTTGTGTC_GACAGAAAAGCCAAATGGATTTACCG	94	49	32	25	10	16	25	21	10	7	31	16	12	3	12	5	7	5	3	0
GTACCAAACCCCAATTTAGTTTGGGT_GACAGAAAAGCCAAATGGATTTACCG	30	13	9	6	7	7	8	7	0	0	8	6	6	1	1	4	0	3	6	0
TCTAAAACCTTAAACTAGATTGGCTG_GACAGAAAAGCCAAATGGATTTACCG	234	64	56	22	29	22	51	21	11	9	34	36	30	12	15	17	20	18	9	7
AGAGGAACCCTAAAGCTGTTTAGTGG_GACAGAAAAGCCAAATGGATTTACCG	29	12	9	0	5	5	9	4	0	0	0	1	0	1	1	4	1	2	0	0
GCCGAAACAAGTAAGAAGATTAATGT_GACAGAAAAGCCAAATGGATTTACCG	191	45	26	12	10	13	27	8	5	1	15	20	14	2	5	8	6	7	7	3
TAAATAACAGAAAAAAAATTTCACTG_GACAGAAAAGCCAAATGGATTTACCG	140	29	17	6	7	8	19	7	2	1	6	17	12	2	0	13	11	6	4	8
AACTTAACAGTAAAGTGCTTTCATTC_GACAGAAAAGCCAAATGGATTTACCG	54	10	23	4	3	2	2	3	2	4	4	5	5	2	5	3	3	6	1	2
GTGATAATCTGAAAGATATTTTAAGG_GACAGAAAAGCCAAATGGATTTACCG	53	21	14	10	7	5	10	3	1	0	3	5	2	1	0	1	6	1	3	0
GTAGTAATTAACAAGAAGGTTAACTT_GACAGAAAAGCCAAATGGATTTACCG	15	11	3	0	4	5	7	2	5	1	6	3	0	0	0	0	0	0	0	0
ACTTGAAAGGTAAATGCGTTTGTTTC_GACAGAAAAGCCAAATGGATTTACCG	62	18	16	1	2	1	22	9	5	0	16	11	6	4	0	5	3	1	7	2
CAGTGAAGTTGCAATAACCTTAATGG_GACAGAAAAGCCAAATGGATTTACCG	74	41	36	11	18	11	27	18	7	3	17	28	25	8	1	20	12	13	12	7
AGAAGAAAATATAATA_GACAGAAAAGCCAAATGGATTTACCG	1	0	0	0	0	0	2	0	0	0	0	0	0	0	0	0	0	0	0	0
GCTTTAACGTTAAAAATAATTTAACG_GACAGAAAAGCCAAATGGATTTACCG	52	21	7	2	7	4	5	1	2	1	3	4	1	0	1	3	0	1	0	3
CTTATAACCGAAAATTTAGTTTACTT_GACAGAAAAGCCAAATGGATTTACCG	13	4	1	0	0	1	1	0	0	0	2	0	1	0	1	1	1	4	3	3
GGAGTAAAATTCAAGTGGGTTTATAA_GACAGAAAAGCCAAATGGATTTACCG	20	7	1	1	0	2	3	1	0	0	2	0	3	0	0	0	4	2	3	0
ACTTTAACCCTGAAAAAATTAGCTA_GACAGAAAAGCCAAATGGATTTACCG	1	0	0	0	0	0	0	0	0	0	0	0	0	0	0	0	0	0	0	0
ATCAGAAGATACAAGAAGTTTAGAGG_GACAGAAAAGCCAAATGGATTTACCG	79	37	11	3	10	5	11	6	10	3	14	10	2	3	2	2	2	3	2	1
TCATTAACTGTCAAAGAAATTTTTCA_GACAGAAAAGCCAAATGGATTTACCG	1	0	0	0	0	0	0	0	0	0	0	0	1	0	0	0	0	0	0	0
TGCCTAAGACGGAATTTGTTTAGCGC_GACAGAAAAGCCAAATGGATTTACCG	43	11	15	7	7	1	6	4	0	3	0	0	0	0	0	0	0	0	0	0
TTAACAACTGATAAGCAATTTATGAT_GACAGAAAAGCCAAATGGATTTACCG	146	30	19	9	8	11	21	5	5	0	14	11	14	7	6	10	11	5	14	4
CAATGAACGCTTAAATAATTTAAAAG_GACAGAAAAGCCAAATGGATTTACCG	85	8	1	0	0	2	0	0	0	0	0	0	1	0	0	0	1	0	1	0
GTCCAAATAGGCAAGGGTGTTGGGGG_GACAGAAAAGCCAAATGGATTTACCG	85	24	22	12	10	13	10	8	4	2	16	19	9	2	4	4	2	4	3	0
AAAAAAACGGAAAATCTAATTTGAC_GACAGAAAAGCCAAATGGATTTACCG	36	14	13	3	3	2	2	1	0	0	0	2	0	0	0	1	0	0	0	0
TAGTCAACCAAGAAATTCGTTTCGTA_GACAGAAAAGCCAAATGGATTTACCG	168	41	43	22	27	19	65	32	13	9	42	36	33	13	4	15	19	10	17	2
ATTTGAAAAAGGAAATAGATTTTCCA_GACAGAAAAGCCAAATGGATTTACCG	49	11	17	5	4	2	9	3	3	0	7	3	6	0	3	5	4	3	6	4
GTAAGAACGGGCAAGCTCTTTGGGCG_GACAGAAAAGCCAAATGGATTTACCG	38	26	25	10	17	2	15	9	11	7	10	4	3	1	1	5	0	1	1	0
TTTTTAAATCACAAAGTATTTGCGAG_GACAGAAAAGCCAAATGGATTTACCG	39	8	4	2	4	0	9	2	1	0	2	1	0	1	0	0	0	0	0	0
TTTCGAATCCGTAAACTACTTATAGA_GACAGAAAAGCCAAATGGATTTACCG	17	6	2	0	3	2	1	3	1	0	2	1	6	0	0	3	4	1	4	0
TATTTAATTAGGAATCATATTTTGAG_GACAGAAAAGCCAAATGGATTTACCG	1	0	0	1	0	0	0	0	0	0	0	0	0	0	0	0	0	0	0	0
CTGGGAAATATTAATGTCATTAGTAG_GACAGAAAAGCCAAATGGATTTACCG	72	28	10	1	8	4	9	4	1	4	5	2	11	0	1	1	4	1	3	2
CACAAAAATTACAATGGTTTTAAAAG_GACAGAAAAGCCAAATGGATTTACCG	35	4	2	1	2	1	3	0	0	0	1	4	6	0	1	9	9	3	3	0
ACATGAATTAACAACCACGTTCAAAG_GACAGAAAAGCCAAATGGATTTACCG	59	16	26	8	9	9	17	8	11	3	15	31	27	9	14	28	12	9	8	9
ATGGCAAAACTCAAATATTTTGACTC_GACAGAAAAGCCAAATGGATTTACCG	53	21	8	5	9	6	19	5	5	5	18	22	12	4	4	12	3	5	4	4
TATGGAACATGAAACATTCTTCTCGG_GACAGAAAAGCCAAATGGATTTACCG	39	26	23	12	10	8	8	5	4	2	10	10	4	0	1	10	5	3	1	3
GGTATAATGATTAACAAGTTTGGATG_GACAGAAAAGCCAAATGGATTTACCG	54	13	13	5	7	7	18	8	7	2	16	23	15	8	4	4	9	2	6	2
CGTCAAAAGTAAAACATAATTGTTGT_GACAGAAAAGCCAAATGGATTTACCG	50	12	8	7	3	3	3	5	0	0	9	7	7	2	1	2	4	5	9	0
ACTTGAACCGAAAAGACTTTTTTTAT_GACAGAAAAGCCAAATGGATTTACCG	43	11	5	1	4	0	9	2	1	1	9	14	11	4	1	50	162	51	147	91
GTGTTAAGTTACAAAATGGTTTTATT_GACAGAAAAGCCAAATGGATTTACCG	101	41	24	6	15	8	14	10	1	2	11	17	11	5	8	12	19	10	22	14
CATTCAAATTTCAAGGTATTTAATGA_GACAGAAAAGCCAAATGGATTTACCG	36	5	7	3	3	1	3	0	0	1	6	4	0	0	0	4	4	3	4	4
ATACGAATAAGCAAAGTGGTTTCCGG_GACAGAAAAGCCAAATGGATTTACCG	89	25	14	8	4	3	9	5	3	5	5	2	8	1	2	0	0	0	0	0
CCACGAAATGTGAACCGTGTTGCTTA_GACAGAAAAGCCAAATGGATTTACCG	11	7	3	0	3	4	4	0	0	0	1	5	3	2	1	1	2	0	0	0
GACCTAAGCCTCAAGCAGCTTACAGG_GACAGAAAAGCCAAATGGATTTACCG	66	30	9	3	1	7	10	6	2	8	7	8	5	3	5	6	4	3	2	2
ATTGTAAAAGGCAAGGGGCTTTTTGG_GACAGAAAAGCCAAATGGATTTACCG	122	17	12	7	8	6	15	6	6	1	9	8	9	3	3	7	5	4	7	8
GGGACAACTGAGAAAGGGGTTAAGGT_GACAGAAAAGCCAAATGGATTTACCG	26	3	3	1	1	1	6	3	1	0	4	2	4	0	2	0	2	1	2	0
GCGTGAATGGAGAAGTGAATTAGTCA_GACAGAAAAGCCAAATGGATTTACCG	125	45	53	24	19	16	49	30	17	10	36	49	42	23	30	35	20	19	29	20
GCAGGAAAGATCAAATTTCTTTCTGA_GACAGAAAAGCCAAATGGATTTACCG	53	11	12	4	5	1	5	4	1	1	5	5	8	1	0	2	8	5	3	5
ACCATAAGAGCCAATTATGTTTACGA_GACAGAAAAGCCAAATGGATTTACCG	130	24	36	9	24	11	20	19	11	3	20	16	14	6	4	2	6	2	1	3
AAATCAACAAAAAATATCCTTGCATT_GACAGAAAAGCCAAATGGATTTACCG	50	17	17	5	10	4	12	7	1	1	11	12	14	2	5	2	5	0	0	0
TTCGGAAACTAGAAGCCGTTTCACGG_GACAGAAAAGCCAAATGGATTTACCG	9	4	6	2	0	0	4	5	1	1	5	9	10	2	3	15	44	32	36	24
ACAAGAATCAAGAATCATTTTAACTT_GACAGAAAAGCCAAATGGATTTACCG	77	21	15	5	6	7	14	1	1	1	9	18	19	1	5	18	35	21	16	15
CTACTAAATACTAAGGATATTGGCTT_GACAGAAAAGCCAAATGGATTTACCG	56	24	1	2	8	8	3	3	1	1	2	6	7	3	2	4	6	1	1	0
CGACAAAGAATGAAGTTGTTTCGTTA_GACAGAAAAGCCAAATGGATTTACCG	20	3	3	2	4	2	6	0	1	3	2	9	2	0	0	2	2	0	0	0
TCAAGAATTACAAATATAGTTTCCAG_GACAGAAAAGCCAAATGGATTTACCG	177	51	26	5	14	12	32	6	4	3	14	26	7	7	5	17	24	9	15	5
TGATAAAATACTAATAGTTTTAGTTG_GACAGAAAAGCCAAATGGATTTACCG	277	62	28	9	10	6	31	6	2	3	8	15	10	2	0	24	38	14	19	10
ATCCAAACATTCAAACCCTTTTTGTG_GACAGAAAAGCCAAATGGATTTACCG	108	32	26	12	21	13	11	5	9	5	9	9	10	4	6	16	13	19	14	6
CAGGCAATCGCGAAGGGGATTAGGTA_GACAGAAAAGCCAAATGGATTTACCG	3	0	0	0	0	0	0	0	0	0	0	0	0	0	0	0	0	0	0	0
TGTTCAAAATCAAAGGACATTAGACC_GACAGAAAAGCCAAATGGATTTACCG	119	59	42	22	24	25	62	28	13	19	46	54	37	11	4	39	27	38	33	25
ACACTAAGACTCAATAAGATTATCGG_GACAGAAAAGCCAAATGGATTTACCG	26	7	5	2	6	5	5	1	3	1	0	1	0	0	0	0	0	0	0	0
CTAGGAAAAGCTAAGGGCGTTTGTGG_GACAGAAAAGCCAAATGGATTTACCG	13	2	1	0	0	1	0	0	0	0	0	0	0	0	0	0	0	0	0	0
TTAAAAAACTTCAATAAGGTTTCGCT_GACAGAAAAGCCAAATGGATTTACCG	137	33	23	11	18	10	37	11	6	6	12	16	15	2	5	8	8	5	0	0
ATTCTAATAATTAAACTCATTAACGA_GACAGAAAAGCCAAATGGATTTACCG	210	64	27	11	14	12	31	13	5	2	27	21	18	7	9	16	22	24	19	19
GTCCTAATAATTAATTGAGTTAGTAT_GACAGAAAAGCCAAATGGATTTACCG	99	29	14	7	6	2	26	7	2	0	7	9	4	1	2	4	16	7	10	4
CACGTAAAACAAAAATCGGTTATCGA_GACAGAAAAGCCAAATGGATTTACCG	18	1	3	1	4	1	2	1	0	1	0	0	1	0	0	1	3	1	0	2
TCGTAAAATGGAAATGTGGTTCGTCG_GACAGAAAAGCCAAATGGATTTACCG	80	32	25	14	23	17	31	13	12	3	19	12	8	7	9	10	10	5	13	9
CGGATAAGAGCGAATCAACTTTTGGC_GACAGAAAAGCCAAATGGATTTACCG	221	37	20	16	20	12	29	21	10	2	19	12	19	7	9	14	22	23	20	14
TGAAAAATCGATAAGGGAATTGTATT_GACAGAAAAGCCAAATGGATTTACCG	103	45	24	7	9	12	12	7	3	0	16	20	4	0	2	11	20	2	7	3
TAGCTAAGGAGCAACACCCTTCTAAA_GACAGAAAAGCCAAATGGATTTACCG	108	37	8	4	10	11	22	9	4	3	11	9	3	2	2	3	3	8	0	6
CCCAGAAACACTAATTGACTTTATTT_GACAGAAAAGCCAAATGGATTTACCG	91	25	14	4	11	0	11	6	1	1	5	11	6	0	2	10	16	5	11	7
CATCGAATATTTAAAGGGCTTACTTA_GACAGAAAAGCCAAATGGATTTACCG	31	4	6	1	4	4	7	1	1	1	2	8	2	0	2	0	0	0	0	0
TAGCGAATACTGAAGCGGCTTGAGGA_GACAGAAAAGCCAAATGGATTTACCG	156	49	32	13	16	13	31	13	9	6	35	41	20	11	18	19	26	17	20	14
TGTGTAAACTTGAACGAATTTCGATA_GACAGAAAAGCCAAATGGATTTACCG	239	91	83	32	43	13	62	25	19	7	47	62	47	9	26	47	26	15	26	12
TTTCCAA_GACAGAAAAGCCAAATGGATTTACCG	1	0	0	0	1	0	0	0	0	0	0	1	1	0	0	0	0	0	0	0
GCGCAAAAGTTGAATACTATTGTATA_GACAGAAAAGCCAAATGGATTTACCG	62	9	7	2	1	2	2	3	1	2	4	2	6	1	0	3	5	6	4	5
ACTTAAATAAGCAATTTTTTTGTCTT_GACAGAAAAGCCAAATGGATTTACCG	81	21	13	2	7	2	11	5	2	0	9	11	9	3	2	12	17	4	7	5
TCGTGAAAAGTGAACGCGGTTGGGCG_GACAGAAAAGCCAAATGGATTTACCG	109	51	28	14	12	14	6	13	5	3	7	5	6	4	4	4	6	11	13	11
ACCAAAATTGAGAATAATTTTTGTCC_GACAGAAAAGCCAAATGGATTTACCG	41	6	3	1	3	2	3	2	1	0	1	2	0	0	0	0	0	0	0	0
ATAAAAAATGGTAACTGCATTTTCAA_GACAGAAAAGCCAAATGGATTTACCG	174	62	26	14	21	14	33	10	4	7	16	21	21	5	4	17	13	12	6	7
GCCCGAAAGAAAAAACGAATTATATT_GACAGAAAAGCCAAATGGATTTACCG	30	5	0	0	0	0	0	0	0	0	0	0	0	0	0	1	2	0	0	2
CGGCTAAAAAAAAATCATGTTATCAT_GACAGAAAAGCCAAATGGATTTACCG	1	0	1	0	0	0	0	0	0	0	0	1	0	0	0	0	1	0	1	0
CCCAGAAGACCGAAGGCTGTTTACCC_GACAGAAAAGCCAAATGGATTTACCG	82	27	12	3	1	5	6	3	2	2	1	4	7	2	2	2	4	1	1	1
AATTGAAACCAGAATGTGTTTCCGGT_GACAGAAAAGCCAAATGGATTTACCG	21	13	13	15	7	4	22	7	5	0	7	10	15	3	2	7	8	7	5	1
AGCCTAATAGGAAAATTACTTTCAAT_GACAGAAAAGCCAAATGGATTTACCG	31	7	1	0	3	1	0	0	0	0	0	0	0	0	0	0	0	0	0	0
TTTCCAAAGTGAAAACCGGTTTCTTA_GACAGAAAAGCCAAATGGATTTACCG	99	20	19	10	7	5	17	12	8	1	15	40	30	8	11	67	112	99	144	110
AGCAAAACGTGAAAGCTCTTTACGCA_GACAGAAAAGCCAAATGGATTTACCG	133	60	43	19	26	16	26	23	15	5	30	39	26	8	10	13	5	11	10	8
GAGAGAATAGTAAACAATATTGTTAT_GACAGAAAAGCCAAATGGATTTACCG	30	1	0	0	0	0	0	0	0	0	0	0	0	0	0	1	1	1	0	0
GCCTGAATACATAATAGACTTACAAA_GACAGAAAAGCCAAATGGATTTACCG	74	20	25	6	10	9	25	7	4	2	13	24	14	3	7	22	21	17	15	12
CATTCAACATGCAATTGATTTCTAAA_GACAGAAAAGCCAAATGGATTTACCG	28	8	3	0	3	1	2	1	0	1	0	2	2	1	2	1	2	0	0	0
GCGCGAACATGAAAAATTTTTGCCCT_GACAGAAAAGCCAAATGGATTTACCG	120	16	15	7	6	6	7	2	2	0	6	6	4	1	1	9	2	0	5	0
CCACCAAATCCGAAGTTCTTTTGGGC_GACAGAAAAGCCAAATGGATTTACCG	90	31	11	8	11	10	17	7	4	3	11	7	15	1	5	9	6	5	5	3
AACGTAACATAAAAGTTTGTTTGGGG_GACAGAAAAGCCAAATGGATTTACCG	69	29	20	6	18	13	17	6	6	0	16	21	11	2	4	19	26	10	13	4
GCAGTAAATGTCAATTTCTTTTAATA_GACAGAAAAGCCAAATGGATTTACCG	105	12	4	0	0	0	2	0	0	0	1	1	2	0	0	2	5	0	4	4
TAAACAACACTCAAGATAGTGGACA_GACAGAAAAGCCAAATGGATTTACCG	66	34	17	11	4	4	5	6	6	0	2	5	10	1	1	7	6	5	2	1
CTGATAACATATAAAACGATTGAACG_GACAGAAAAGCCAAATGGATTTACCG	46	11	7	2	8	2	7	3	1	0	4	7	2	3	5	5	3	8	5	1
TTACGAAATTGGAACGACTTTGACTT_GACAGAAAAGCCAAATGGATTTACCG	16	8	6	3	8	4	17	3	5	0	9	5	4	1	2	0	1	4	4	2
ACGCTAAATATTAATCCACTTGGACC_GACAGAAAAGCCAAATGGATTTACCG	92	28	24	9	12	14	25	12	12	4	15	14	14	9	8	9	5	12	13	6
TGCTCAAATAATAAGTACGTTATTGG_GACAGAAAAGCCAAATGGATTTACCG	28	4	1	0	2	8	1	1	0	0	1	1	2	1	0	0	0	0	0	0
TGTAAAACTGAGAATAATGTTCGTCG_GACAGAAAAGCCAAATGGATTTACCG	57	14	5	4	9	9	10	5	5	5	18	11	9	6	1	9	5	6	8	1
AATCTAATAAGAAACTAGGTTTTGGC_GACAGAAAAGCCAAATGGATTTACCG	200	50	36	13	25	13	25	8	4	3	24	21	15	10	10	11	12	8	8	3
GATTTAAGCTATAACCCAGTTGGTCT_GACAGAAAAGCCAAATGGATTTACCG	101	20	26	10	17	15	24	19	14	14	38	46	46	19	26	77	87	108	104	80
GGACAAAGTTGCAATGACGTTCCCGC_GACAGAAAAGCCAAATGGATTTACCG	40	17	13	5	11	4	13	6	3	0	11	11	13	2	3	7	5	11	9	6
TTCACAATGAATAAGAAGTTAGTGC_GACAGAAAAGCCAAATGGATTTACCG	1	0	0	0	1	0	0	0	0	0	0	0	0	0	0	0	0	0	0	0
TTTTCAAAAGAGAATGCGGTTTACAT_GACAGAAAAGCCAAATGGATTTACCG	59	23	7	9	9	6	10	3	1	2	13	17	10	3	4	5	4	0	0	0
AGATTAATGAGGAAAACTGTTTGCAA_GACAGAAAAGCCAAATGGATTTACCG	66	26	8	3	6	6	16	3	1	5	12	12	11	3	0	1	2	2	7	2
TGAGGAACACGTAACGGGCTTTTACG_GACAGAAAAGCCAAATGGATTTACCG	12	1	0	0	0	3	0	0	0	2	0	0	0	4	0	0	0	0	0	1
GTAGGAATCGAAAACGAAATTGACGT_GACAGAAAAGCCAAATGGATTTACCG	32	21	13	6	2	1	2	2	2	3	9	6	6	2	2	4	2	1	4	5
GTAATAACATCCAACGGTTTTAATCT_GACAGAAAAGCCAAATGGATTTACCG	169	51	29	17	8	15	31	17	14	10	46	49	37	17	9	44	47	33	38	18
AGCTAAACTAATAAGTGATTTTACGC_GACAGAAAAGCCAAATGGATTTACCG	26	12	9	2	3	6	12	0	1	2	7	2	8	2	1	2	1	3	0	0
TTCTTAAGGAACAATTTCGTTAGACT_GACAGAAAAGCCAAATGGATTTACCG	105	31	18	7	8	7	16	3	6	1	11	12	18	6	7	24	16	12	34	17
ACTTGAATATCAAATATCATTCAACT_GACAGAAAAGCCAAATGGATTTACCG	194	74	49	25	18	10	22	8	10	4	28	35	20	12	10	56	27	25	33	17
CTACTAAAAGTCAGTGCTTTTGGTA_GACAGAAAAGCCAAATGGATTTACCG	17	5	2	2	1	0	1	2	1	0	0	2	0	0	0	0	0	1	0	1
CCACAAAAAGTCAATCTGCTTCCGGA_GACAGAAAAGCCAAATGGATTTACCG	40	8	5	6	1	1	4	2	0	2	1	4	0	0	0	0	0	1	2	3
AACAAAACACATAAACCATTTAATTC_GACAGAAAAGCCAAATGGATTTACCG	39	17	12	4	10	7	10	5	2	3	8	12	18	2	2	17	8	14	12	2
ATGAAAAGCATTAATATACTTTCGAG_GACAGAAAAGCCAAATGGATTTACCG	32	4	3	1	2	2	3	1	0	1	0	4	2	0	0	0	0	0	0	0
TATGGAACCGTGAAATTCGTTAAACG_GACAGAAAAGCCAAATGGATTTACCG	75	26	18	14	12	13	20	15	12	3	10	22	7	6	2	6	2	7	3	2
AAGGCAAACGTGAAAATCATTAAGTC_GACAGAAAAGCCAAATGGATTTACCG	24	12	8	1	3	1	5	4	2	0	10	10	14	4	3	13	9	7	12	10
GTTTGAAGGGGGAAGCTGCTTGTGGG_GACAGAAAAGCCAAATGGATTTACCG	92	36	17	14	18	15	24	17	16	8	56	64	102	46	79	398	523	563	746	668
CTTGCAACATTTAATTAAATTTAACT_GACAGAAAAGCCAAATGGATTTACCG	10	0	0	0	0	0	0	0	0	0	0	0	0	0	0	0	0	0	0	0
ACAACAACAGGCAACCGGGTTCAATT_GACAGAAAAGCCAAATGGATTTACCG	79	21	15	5	5	1	9	3	0	0	4	3	0	2	1	4	3	1	2	2
TGAGCAATACATAACTGGTTTAGACG_GACAGAAAAGCCAAATGGATTTACCG	319	106	96	41	66	50	111	65	43	28	117	113	121	45	38	78	75	79	73	34
TTGCCAATTTTAAAAGATGTTTATGC_GACAGAAAAGCCAAATGGATTTACCG	26	5	0	5	4	0	14	2	0	2	4	7	7	1	2	7	9	3	1	1
GCGATAATTGTGAATGGTGTTTAGTA_GACAGAAAAGCCAAATGGATTTACCG	196	94	62	33	27	26	60	33	12	11	51	45	55	15	18	52	34	28	42	30
TTTTTAAACCTTAACGTCCTTTAAAC_GACAGAAAAGCCAAATGGATTTACCG	59	23	10	6	5	7	6	0	0	1	8	6	7	0	1	11	5	6	10	4
GAATTAAATTTGAACGTCGTTGATGA_GACAGAAAAGCCAAATGGATTTACCG	109	27	23	7	8	10	14	5	3	3	11	10	9	1	8	7	9	7	5	10
CTGAAAAGCTGCAATCGTGTTAGCAC_GACAGAAAAGCCAAATGGATTTACCG	35	18	7	5	4	4	4	2	2	0	6	4	6	1	0	12	3	1	3	2
CAGGTAAACGGGAATCCAATTTCGCG_GACAGAAAAGCCAAATGGATTTACCG	117	31	10	6	9	9	18	6	6	3	15	16	13	4	5	11	7	10	8	8
GTAACAAATGCCAAGGACATTGGAGT_GACAGAAAAGCCAAATGGATTTACCG	137	42	24	21	14	18	47	33	11	4	26	24	18	3	7	10	14	8	12	11
CTTCTAACACTAAAGGCCATTAGTGA_GACAGAAAAGCCAAATGGATTTACCG	5	2	0	0	0	1	2	0	0	0	0	0	0	0	0	0	0	0	0	0
TACCAAACAACGAACGGTGTTGTGAC_GACAGAAAAGCCAAATGGATTTACCG	176	60	55	14	30	22	39	17	15	9	31	28	21	8	14	12	17	18	11	3
TTCCAAAGCATCAAGATGCTTTGTTG_GACAGAAAAGCCAAATGGATTTACCG	39	21	12	7	6	9	14	3	7	3	9	13	12	4	4	7	3	6	7	6
TAACGAATTAAGAAGGAGGTTGTGGA_GACAGAAAAGCCAAATGGATTTACCG	36	7	8	4	5	4	3	8	1	0	2	0	2	0	1	0	0	0	0	0
TTTTGAACTAGCAATAGACTTCTTTC_GACAGAAAAGCCAAATGGATTTACCG	90	30	25	6	9	15	14	12	6	2	10	12	8	5	4	8	5	3	0	0
AAACAAAATGGTAAACATCTTTTTGG_GACAGAAAAGCCAAATGGATTTACCG	26	20	11	4	6	5	7	1	1	0	13	5	7	2	2	7	8	6	7	6
ATTTAAAAAGAAAAGCGCTTTTATAG_GACAGAAAAGCCAAATGGATTTACCG	76	11	5	2	3	3	7	0	6	1	3	8	8	0	3	6	27	4	10	9
CTTAAAACGGTAAAGACATTTAATAT_GACAGAAAAGCCAAATGGATTTACCG	50	9	1	0	0	0	0	0	0	0	0	0	1	0	0	1	1	1	0	0
AATACAAAATTAAAGTCATTTATAAA_GACAGAAAAGCCAAATGGATTTACCG	6	0	0	0	0	0	0	0	0	0	0	0	0	0	0	0	0	0	0	0
CATGTAAGATCGAAGGCATTTGGTGG_GACAGAAAAGCCAAATGGATTTACCG	118	33	20	14	17	12	17	12	4	3	15	7	9	4	2	3	1	3	0	0
AATACAATCGTAAAAGGATTTCCTGT_GACAGAAAAGCCAAATGGATTTACCG	68	22	21	4	8	6	12	4	1	0	5	2	4	2	1	4	7	6	18	7
CAGGAAAATTCGAACGGGCTTGAGCG_GACAGAAAAGCCAAATGGATTTACCG	31	3	1	1	0	0	3	0	0	1	3	1	1	0	2	5	4	1	1	0
TAAATAATTAGCAATGTTATTATATT_GACAGAAAAGCCAAATGGATTTACCG	33	6	0	0	0	0	1	0	0	0	0	0	0	0	0	1	8	0	5	2
CTCTTAATATTTAATAGGCTTTCTTA_GACAGAAAAGCCAAATGGATTTACCG	22	1	0	0	1	0	1	0	0	0	0	0	0	0	0	0	1	0	0	2
GCGATAAAGCAAATTTATTTACGAA_GACAGAAAAGCCAAATGGATTTACCG	18	6	4	0	1	0	0	0	0	0	0	0	0	0	1	0	0	0	0	0
AAGTGAATGCCAAACAATCTTGGTAG_GACAGAAAAGCCAAATGGATTTACCG	1	0	0	0	0	0	0	0	0	0	0	0	1	0	0	0	0	0	0	0
ACAGGAACACAGAAGCAGATTTGGGT_GACAGAAAAGCCAAATGGATTTACCG	280	108	63	25	51	39	65	35	17	13	51	50	50	21	23	61	52	45	26	31
TTTAAAATCTTGAATTGGGTTTGTTA_GACAGAAAAGCCAAATGGATTTACCG	6	1	0	0	0	1	2	1	0	0	0	0	1	0	0	0	0	0	0	0
AGGTGAATGGGGAAGGGGGTTGACGC_GACAGAAAAGCCAAATGGATTTACCG	61	21	14	3	6	2	9	1	1	2	2	4	2	1	3	0	1	1	3	0
TAACTAACGACGAATACTTTTCTATG_GACAGAAAAGCCAAATGGATTTACCG	22	4	2	1	0	0	1	0	0	1	0	0	2	0	0	0	0	0	0	0
TGTATAAATTGAAATAGGTTTATCGA_GACAGAAAAGCCAAATGGATTTACCG	21	8	3	1	1	0	0	0	1	0	0	0	0	0	0	0	0	0	0	0
CATGTAAACGAGAAATTTATTCATCA_GACAGAAAAGCCAAATGGATTTACCG	178	47	41	23	19	13	36	26	10	5	24	24	17	5	11	30	18	17	21	13
GTTGGAACTATCAAATATTTTTACGT_GACAGAAAAGCCAAATGGATTTACCG	154	49	21	10	19	15	25	7	5	5	17	23	16	7	2	12	17	7	24	11
CGAATAACCTTGAATAGGTTTGAGGC_GACAGAAAAGCCAAATGGATTTACCG	26	5	4	2	2	2	4	1	3	0	2	0	4	2	0	1	6	0	2	2
AGGTGAACAGACAAGTAGCTTAGCGG_GACAGAAAAGCCAAATGGATTTACCG	329	115	93	51	54	39	99	68	22	20	74	58	59	28	25	49	51	33	51	43
ATTTGAAGTCAGAATTGCATTGGGAA_GACAGAAAAGCCAAATGGATTTACCG	75	28	6	6	4	7	13	5	4	4	9	10	5	4	1	2	3	0	0	0
ACAACAACCCAGAACATCATTGTCCA_GACAGAAAAGCCAAATGGATTTACCG	135	43	44	16	12	18	12	12	14	9	22	17	13	5	10	34	18	28	16	9
TTCTGAAAATTTAACATTGTTGAAAA_GACAGAAAAGCCAAATGGATTTACCG	62	18	9	3	2	3	3	0	1	0	2	2	1	1	0	5	0	1	0	0
GTTATAAGCACGAATATGTTTATGGT_GACAGAAAAGCCAAATGGATTTACCG	20	7	8	9	6	2	1	3	1	0	1	0	0	0	0	0	0	0	0	0
TTAGTAATCTAAAATTTAGTTGTTAT_GACAGAAAAGCCAAATGGATTTACCG	36	10	3	1	0	2	0	0	0	0	3	3	1	0	0	1	4	0	1	5
TTGATAAATACTAAGTCGTTTCGGTT_GACAGAAAAGCCAAATGGATTTACCG	184	60	26	14	29	15	31	12	7	6	23	18	17	5	2	15	14	14	8	13
ATCCCAATTAAAAACCTCTTTTCAGA_GACAGAAAAGCCAAATGGATTTACCG	11	2	1	0	0	0	3	0	0	0	0	3	0	0	0	2	1	1	1	0
TGATCAACACGAAACAGTTTTTTACT_GACAGAAAAGCCAAATGGATTTACCG	31	13	15	8	3	2	11	6	4	2	6	13	10	2	9	13	11	7	6	6
GCGTAAATACTAAAGAGGTTTAGCTG_GACAGAAAAGCCAAATGGATTTACCG	170	47	36	18	13	6	18	6	5	5	20	10	14	2	3	9	5	5	9	8
AATCAAAGACATAAAGTAGTTGAATT_GACAGAAAAGCCAAATGGATTTACCG	38	12	7	9	11	9	20	13	9	5	13	15	12	4	10	19	12	7	6	4
TAAGTAATCGCGAAAGAAGTTGCGAG_GACAGAAAAGCCAAATGGATTTACCG	111	40	37	12	34	14	20	14	10	1	22	14	12	9	10	5	4	2	2	1
ATATTAATCAGGAAAGATATTGAATT_GACAGAAAAGCCAAATGGATTTACCG	63	18	6	1	0	1	1	1	2	0	1	1	1	0	0	0	0	0	0	0
CGAAGAATACGAAATCAGGTTGGTTT_GACAGAAAAGCCAAATGGATTTACCG	227	48	32	12	13	14	33	12	6	9	18	28	9	1	16	23	27	21	27	24
TACAGAACGTACAATTCTTTTCATCC_GACAGAAAAGCCAAATGGATTTACCG	33	13	5	4	3	0	4	1	2	0	2	3	4	4	3	5	5	3	4	5
CTCCCAATAGCTAACAAAATTAAATT_GACAGAAAAGCCAAATGGATTTACCG	97	16	4	3	2	0	5	1	1	0	4	5	3	0	0	8	14	4	3	5
ATATCAAAGCGGAAGGGATTTAGCAT_GACAGAAAAGCCAAATGGATTTACCG	1	0	0	0	0	0	0	0	0	1	0	0	0	0	0	0	0	0	0	0
CGTCAAAAACGGAAAAAGATTGCTAG_GACAGAAAAGCCAAATGGATTTACCG	37	7	4	2	6	0	6	4	0	0	4	4	3	0	1	2	1	0	0	0
TATAAAAATGGCAACATTATTGGCGA_GACAGAAAAGCCAAATGGATTTACCG	76	24	18	15	24	4	7	16	11	1	23	20	21	11	8	13	16	13	15	7
TACCTAAGTTGTAAATCGGTTTTTGG_GACAGAAAAGCCAAATGGATTTACCG	57	23	11	8	19	1	21	10	8	4	12	11	10	1	8	8	8	15	7	5
CCCAGAATTTGAAACGTAGTTCGGGA_GACAGAAAAGCCAAATGGATTTACCG	124	33	22	4	10	8	32	7	16	3	24	33	12	7	6	9	25	11	11	11
TCCTTAAATAGAAATTTTCTTCAAAG_GACAGAAAAGCCAAATGGATTTACCG	75	16	12	2	3	2	6	1	3	0	2	4	5	0	0	6	14	11	3	8
ACAACAAGCAAAAAAATTATTTTGTA_GACAGAAAAGCCAAATGGATTTACCG	122	19	5	1	2	0	4	1	0	0	3	5	0	1	0	2	6	1	3	0
CTACTAAACAATAAGCGCCTTCCTTA_GACAGAAAAGCCAAATGGATTTACCG	3	0	1	0	0	0	0	0	0	0	0	0	0	0	0	0	1	0	0	0
GGTAGAACGCAAAAATGGTTTAAAAC_GACAGAAAAGCCAAATGGATTTACCG	136	41	38	14	22	15	32	26	10	9	28	11	18	4	12	31	31	20	29	19
CTCGGAATTGAAAAATCTCTTCATGA_GACAGAAAAGCCAAATGGATTTACCG	83	19	17	5	6	6	15	3	3	1	4	7	5	0	4	0	5	8	2	2
CGCAAAAGTACCAAAGTATTTTTTAT_GACAGAAAAGCCAAATGGATTTACCG	15	1	0	0	0	0	0	0	0	0	0	0	0	0	0	0	1	0	0	2
CTTATAATGCTTAATCCACTTTCGAG_GACAGAAAAGCCAAATGGATTTACCG	40	12	6	3	5	1	4	2	0	1	2	3	2	1	3	1	6	3	8	2
CATGAAATAACGAATTGGTTTGATGG_GACAGAAAAGCCAAATGGATTTACCG	27	14	10	4	3	4	6	4	4	0	4	4	2	3	2	5	4	3	2	0
ACCGGAAACTTAAAGTAGATTATTCC_GACAGAAAAGCCAAATGGATTTACCG	145	40	27	12	6	6	21	13	3	2	25	22	10	7	3	12	9	12	11	4
CGTTAAATAGTTAATCATATTATGCA_GACAGAAAAGCCAAATGGATTTACCG	41	10	0	1	1	0	1	0	2	1	2	5	8	1	1	4	6	5	4	1
TTATTAACTCTAAAAAAGCTTTTCGC_GACAGAAAAGCCAAATGGATTTACCG	168	46	23	13	13	12	28	6	7	1	21	22	26	6	5	22	30	14	16	17
AATAAAAGCGTGAATTCCGTTCTTTT_GACAGAAAAGCCAAATGGATTTACCG	63	14	13	5	10	3	8	4	2	2	11	8	7	0	6	6	9	2	4	0
TCAGCAAGTTATAATTTAGTTGTAAT_GACAGAAAAGCCAAATGGATTTACCG	142	32	10	4	5	1	7	4	2	0	3	4	2	0	0	1	5	3	6	5
TAGTCAAAATTTAATTATTTTTTTGA_GACAGAAAAGCCAAATGGATTTACCG	3	2	1	0	0	0	0	0	0	0	0	0	0	0	0	0	0	0	0	1
CTGATAATTTGGAATCGGCTTATAAC_GACAGAAAAGCCAAATGGATTTACCG	37	6	4	1	0	0	0	0	0	0	0	1	0	0	0	2	0	0	0	3
ATCACAACTCGGAAAGACTTTAGCTA_GACAGAAAAGCCAAATGGATTTACCG	76	25	20	10	11	7	18	8	5	1	9	4	5	2	2	2	5	1	2	1
GATATAAACAGTAAGGCCTTTTTTGT_GACAGAAAAGCCAAATGGATTTACCG	165	39	28	8	10	14	15	7	1	3	17	23	7	1	2	7	13	4	11	4
ATACTAATAATCAAAAACTTTGGAGC_GACAGAAAAGCCAAATGGATTTACCG	34	13	4	4	7	5	9	5	1	3	8	16	10	6	7	8	11	12	5	4
TAAGCAATGCGTAAAATCATTTTGGA_GACAGAAAAGCCAAATGGATTTACCG	110	32	27	8	14	12	23	9	10	0	12	27	23	14	11	15	23	15	13	7
GTTATAATCCGTAATTCAGTTGTGGG_GACAGAAAAGCCAAATGGATTTACCG	66	25	26	4	7	4	8	9	3	2	13	10	5	4	5	12	15	6	6	6
CTTCTAATGGGGAAAAAAGTTGGTGA_GACAGAAAAGCCAAATGGATTTACCG	40	12	8	3	3	4	10	0	2	2	3	5	5	0	0	1	3	1	0	0
TTCTCAACCAGCAAAGAACTTCATGT_GACAGAAAAGCCAAATGGATTTACCG	96	31	20	5	10	10	12	2	2	1	0	9	8	4	2	5	6	5	8	2
ATACTAATACTAAATTCGATTTTCAT_GACAGAAAAGCCAAATGGATTTACCG	81	14	16	5	9	4	10	6	2	0	8	7	3	1	5	10	11	15	6	4
CGTTTAAAATAAAACATTATTGATTT_GACAGAAAAGCCAAATGGATTTACCG	61	8	1	0	0	0	0	0	0	0	0	0	1	0	0	0	3	0	5	0
TACGCAAATCCGAACTTCATTACGTA_GACAGAAAAGCCAAATGGATTTACCG	46	20	14	4	9	9	18	3	2	0	14	19	6	5	7	4	11	4	1	3
AATACAATTTCCAAGATTATTGCGGA_GACAGAAAAGCCAAATGGATTTACCG	18	13	7	3	1	3	8	1	0	0	2	2	1	1	0	3	2	0	0	0
ATGCTAACTACAAAGTCCTTTCCTAC_GACAGAAAAGCCAAATGGATTTACCG	126	62	37	23	35	26	50	26	15	3	35	28	25	6	17	37	31	20	28	8
CCCGGAAATTTAAACATAGTTTAGTA_GACAGAAAAGCCAAATGGATTTACCG	130	18	8	5	3	5	8	2	3	0	4	2	3	1	0	7	10	6	6	6
AACGCAACGAAGAAAGTTTTTATATT_GACAGAAAAGCCAAATGGATTTACCG	55	3	0	0	0	0	0	0	0	0	1	0	0	0	0	0	0	0	1	0
CCAACAAAATTGAAAAAGCTTTTTTG_GACAGAAAAGCCAAATGGATTTACCG	17	1	2	0	0	0	0	0	0	0	0	0	3	0	0	0	0	0	0	0
AGTCAAACAACGAAAACCTTTAGAAG_GACAGAAAAGCCAAATGGATTTACCG	62	19	12	1	5	2	10	5	2	2	3	6	10	2	0	8	4	0	1	4
TAGATAATTTTGAAACGTTTTTGCTT_GACAGAAAAGCCAAATGGATTTACCG	7	3	2	2	4	1	8	1	4	2	1	3	1	0	0	5	0	5	3	2
GACTCAATTGTTAACTCCGTTACTAT_GACAGAAAAGCCAAATGGATTTACCG	251	74	45	17	15	29	32	9	5	7	27	31	26	10	7	15	33	19	22	19
CCTTGAAGTGTCAAGGTTTTTTGAAC_GACAGAAAAGCCAAATGGATTTACCG	87	23	10	5	6	16	31	5	3	4	25	25	11	5	5	15	11	7	3	4
CTATCAATACGTAAGTCTATTAAGTG_GACAGAAAAGCCAAATGGATTTACCG	60	11	7	3	6	1	6	5	4	4	6	8	5	1	1	2	6	0	4	0
AGGTCAAACCTTAACAACGTTGCGTG_GACAGAAAAGCCAAATGGATTTACCG	79	25	13	9	9	10	11	9	12	5	16	22	18	6	6	11	11	4	10	5
GCAAGAAAGGGAAAGAAGATTAAGCA_GACAGAAAAGCCAAATGGATTTACCG	21	7	2	1	0	3	0	2	0	0	0	0	0	0	0	0	0	0	0	0
ATGAGAACCTGGAACTACATTCTACA_GACAGAAAAGCCAAATGGATTTACCG	185	41	31	9	16	15	26	12	9	4	21	29	18	1	10	11	8	11	11	7
AGTCTAAACGATAACAATGTTCTAGT_GACAGAAAAGCCAAATGGATTTACCG	106	29	22	12	10	12	15	9	3	1	5	6	9	5	2	9	21	6	3	6
AAGTGAAGAAGGAACGGTATTAGGGGA_GACAGAAAAGCCAAATGGATTTACCG	33	23	15	10	4	5	9	5	1	2	7	2	2	1	2	5	1	2	7	2
GACATAACCTGTAATGCTTTTGTAAG_GACAGAAAAGCCAAATGGATTTACCG	94	33	20	9	15	4	17	8	7	3	7	15	8	2	7	3	8	6	4	0
CGGAGAAGGCACAACGAGGTTAAGTC_GACAGAAAAGCCAAATGGATTTACCG	85	15	21	3	10	9	7	1	3	2	4	1	4	4	4	2	2	4	6	1
GGCACAAGAAACAAAGATTTTGGTC_GACAGAAAAGCCAAATGGATTTACCG	167	25	26	10	18	14	44	14	11	11	29	27	26	10	6	26	12	23	18	13
GTTCTAACGCTGAATCATATTAGGTA_GACAGAAAAGCCAAATGGATTTACCG	55	27	25	3	7	12	22	7	6	3	18	29	23	8	13	20	21	20	24	11
TAGGCAACGTGTAATCTCCTTATTTG_GACAGAAAAGCCAAATGGATTTACCG	79	56	54	26	27	17	58	23	17	9	32	53	29	14	13	21	19	15	26	9
GAACAAATTTTGAAGCTGTTTTAAAT_GACAGAAAAGCCAAATGGATTTACCG	120	19	3	2	3	2	1	3	1	0	0	2	3	1	0	5	7	0	1	1
ATTACAACATTAAACTTATTTTTCTT_GACAGAAAAGCCAAATGGATTTACCG	266	44	10	5	3	6	9	1	0	0	5	10	3	0	2	18	18	6	10	7
CCGCCAAATGCAAAACAATTTGTTTA_GACAGAAAAGCCAAATGGATTTACCG	106	25	14	4	8	7	20	8	5	2	12	11	10	4	4	15	25	5	19	5
GCTTGAAGGGGTAAGGATTTTGGTGG_GACAGAAAAGCCAAATGGATTTACCG	124	36	18	8	5	8	14	4	3	3	5	2	1	5	1	2	0	0	0	1
ACCTGAACTAGGAACGCCGTTTTTAT_GACAGAAAAGCCAAATGGATTTACCG	60	19	8	3	6	5	5	4	3	0	8	2	7	1	0	12	7	7	5	5
GGCAGAACTCATAACTTGTTTGCATA_GACAGAAAAGCCAAATGGATTTACCG	166	40	30	26	23	11	37	22	11	4	18	10	6	6	3	3	7	9	9	3
TCGTGAATTTTTAATTATGTTAGCAC_GACAGAAAAGCCAAATGGATTTACCG	30	10	9	6	4	3	6	1	0	0	2	5	6	3	0	7	3	7	8	5
CGGTGAAAGTCTAATTCACTTAACAT_GACAGAAAAGCCAAATGGATTTACCG	74	5	1	1	4	4	3	1	1	1	4	0	4	4	5	4	2	4	4	2
GCGTTAATGGAGATCGAATTGTCCC_GACAGAAAAGCCAAATGGATTTACCG	70	41	29	15	13	12	22	7	7	5	15	12	7	2	5	3	7	7	6	0
GACCGAAAATGTAATGGGGTTCGAAG_GACAGAAAAGCCAAATGGATTTACCG	30	12	15	4	4	3	3	1	2	0	4	7	7	3	1	7	1	4	4	3
TGATCAAATTAGAATGGTGTTGAGTA_GACAGAAAAGCCAAATGGATTTACCG	41	16	4	4	7	4	4	4	2	2	7	3	5	5	6	4	3	0	0	0
AGCCAAAGAACAAAGACGTTTATTCC_GACAGAAAAGCCAAATGGATTTACCG	34	7	5	5	3	2	1	2	0	0	1	0	0	0	0	0	0	0	0	0
TTATTAATTTTCAAGATCATTTTACT_GACAGAAAAGCCAAATGGATTTACCG	61	6	3	2	4	0	1	0	0	1	2	0	2	0	0	3	0	0	1	0
ACCCAAAATATGAACTTAATTGCTAT_GACAGAAAAGCCAAATGGATTTACCG	44	19	5	4	3	3	9	5	2	0	6	2	1	3	1	1	1	0	0	0
CAACAAAATAGAAATTGGATTGGAAG_GACAGAAAAGCCAAATGGATTTACCG	204	64	40	17	24	25	62	17	13	11	36	45	21	11	11	21	44	23	26	14
AAACAAACATATAACAGTATTTGGAT_GACAGAAAAGCCAAATGGATTTACCG	84	30	19	2	7	7	10	8	1	2	15	13	7	1	1	12	7	9	2	5
GAACAAATGCTAAACCTCGTTTAATT_GACAGAAAAGCCAAATGGATTTACCG	64	26	14	3	5	3	14	4	6	6	5	16	5	2	4	19	18	6	4	9
TTAGAAATACAGAATGTATTTGCTAT_GACAGAAAAGCCAAATGGATTTACCG	38	17	6	5	10	3	9	4	1	3	8	5	6	0	1	1	5	1	2	3
CCCACAATCTATAAGGGTATTAGTT_GACAGAAAAGCCAAATGGATTTACCG	1	0	0	0	0	0	0	0	0	0	0	0	0	0	0	0	1	0	0	0
TCCACAAGGCTGAAGGGCGTTGGGGG_GACAGAAAAGCCAAATGGATTTACCG	100	38	39	15	25	7	31	18	9	7	30	12	15	8	9	15	13	13	10	6
ACAGCAAGCCGGAAAGCTATTATCCC_GACAGAAAAGCCAAATGGATTTACCG	46	25	23	12	11	4	24	8	6	3	11	21	14	8	6	9	4	14	12	9
GCTGGAACGCGTAATGAGATTTCTAT_GACAGAAAAGCCAAATGGATTTACCG	377	109	62	21	36	24	56	24	20	7	32	35	43	8	15	35	31	31	22	14
TACTGAACGCGCAATTTGTTTATGCT_GACAGAAAAGCCAAATGGATTTACCG	27	9	5	1	0	0	3	2	0	0	0	0	0	0	0	0	0	0	0	0
GTAGAAAGAAGCAAACAATTTTAGAC_GACAGAAAAGCCAAATGGATTTACCG	94	34	14	6	11	10	11	6	3	1	9	5	5	3	3	3	3	2	9	1
ACTCCAACCGAGACAACTTTTGCTC_GACAGAAAAGCCAAATGGATTTACCG	36	16	16	4	9	9	9	6	3	3	9	14	5	4	7	0	1	1	0	2
CGTTTAAATCCTAAATAGATTTTTTA_GACAGAAAAGCCAAATGGATTTACCG	190	16	2	0	1	3	3	1	0	0	2	1	2	0	0	3	17	4	8	3
TCGGTACCTGATAACTCTATTCTGAA_GACAGAAAAGCCAAATGGATTTACCG	68	28	13	6	8	5	5	2	4	0	0	4	2	0	2	3	0	2	1	1
CGCCAAACGTGTAACGGGGTTACATA_GACAGAAAAGCCAAATGGATTTACCG	10	1	2	0	4	1	1	0	1	0	0	0	2	0	0	1	2	1	2	0
ATATTAATGGCTAACGGGTTTGTGAG_GACAGAAAAGCCAAATGGATTTACCG	120	39	41	21	10	15	26	11	7	5	18	36	28	11	11	8	12	6	10	6
CAGTCAACTTGCAAGGGTGTTGTATC_GACAGAAAAGCCAAATGGATTTACCG	63	9	7	1	0	3	10	6	2	4	5	4	6	0	0	2	0	4	1	0
GGAGGAACAACGAATACCATTGTGAC_GACAGAAAAGCCAAATGGATTTACCG	30	26	21	4	8	12	21	10	2	4	14	21	4	8	5	8	5	2	4	0
CTTAAAACCAACAATAACTTTTAATG_GACAGAAAAGCCAAATGGATTTACCG	31	9	6	1	2	1	2	1	2	1	1	7	3	0	1	1	2	1	0	0
ATGGCAACAGTCAAAAACCTTCAGAT_GACAGAAAAGCCAAATGGATTTACCG	313	112	99	29	41	22	58	24	12	9	37	58	36	5	14	44	34	18	27	22
ACAAAAATGATAAATGTAGTTCGCAC_GACAGAAAAGCCAAATGGATTTACCG	78	29	28	16	28	11	23	6	10	5	33	26	17	4	11	28	12	19	6	7
AAACTAATCATAAAATAACTTGGCGC_GACAGAAAAGCCAAATGGATTTACCG	49	11	14	5	11	2	13	2	9	2	11	13	7	6	6	3	3	3	4	3
CTCCAAAAGGATAAAAGGTTTGAACA_GACAGAAAAGCCAAATGGATTTACCG	9	1	2	0	0	0	0	0	0	0	0	0	0	0	0	0	0	0	0	0
ATCCAAATCACAAAATTGATTATGAT_GACAGAAAAGCCAAATGGATTTACCG	122	50	23	15	15	9	14	7	3	4	15	11	20	6	4	11	7	5	2	2
TAAGAAACACTAAAGCTCATTAATGG_GACAGAAAAGCCAAATGGATTTACCG	91	29	16	7	15	7	23	7	7	3	26	19	11	4	5	13	15	7	2	4
ATACGAACAGACAACATTTTTTATCA_GACAGAAAAGCCAAATGGATTTACCG	41	9	28	6	9	5	5	1	3	2	2	3	3	1	1	5	1	2	4	3
TGGACAAAAAACAATAATCTTCGGGC_GACAGAAAAGCCAAATGGATTTACCG	225	47	46	20	22	25	63	25	17	6	8	37	26	6	11	17	11	9	12	6
TCTCGAACCGGGAAACTTATTGCGTG_GACAGAAAAGCCAAATGGATTTACCG	339	162	79	40	56	45	78	45	30	13	49	67	40	13	18	30	18	13	17	7
ATCCTAAACGAAAAGACTCTTCTAGT_GACAGAAAAGCCAAATGGATTTACCG	79	23	24	6	10	3	6	1	4	0	3	2	3	1	1	2	1	2	2	0
CAGAAAACGATTAAACCATTTGTAGC_GACAGAAAAGCCAAATGGATTTACCG	161	71	34	20	22	18	44	24	7	6	18	29	22	5	5	18	17	13	19	12
GGTTCAATGAGTAATTTTTTTGTTA_GACAGAAAAGCCAAATGGATTTACCG	1	0	0	0	0	0	1	0	0	0	0	0	0	0	0	0	0	0	0	0
TAATAAACATGAAAGTTAATTGGTAA_GACAGAAAAGCCAAATGGATTTACCG	305	99	90	29	35	21	70	15	9	4	35	40	29	9	3	29	26	18	27	14
CTGATAATACGTAAGATGATTTTAAA_GACAGAAAAGCCAAATGGATTTACCG	6	5	0	0	0	0	0	0	0	0	0	0	0	0	0	0	0	0	0	0
AAGTGAAAGCTAAAGAAGTTTGTGTG_GACAGAAAAGCCAAATGGATTTACCG	84	24	12	5	6	4	17	8	4	3	9	12	19	2	1	6	6	3	6	2
CCGTCAATTTAAAATTATATTGGCAT_GACAGAAAAGCCAAATGGATTTACCG	60	15	3	1	1	2	3	0	0	0	2	0	1	1	0	3	2	2	7	5
CCGATAATCTCCAAGCTCTTTTAGCT_GACAGAAAAGCCAAATGGATTTACCG	21	17	15	3	3	6	7	3	4	5	8	9	9	4	5	14	9	4	2	4
GATAAAACTGCGAAGGATCTTTTCCT_GACAGAAAAGCCAAATGGATTTACCG	98	43	22	14	14	11	22	21	7	9	22	31	31	10	9	13	13	8	10	2
CTACGAATCCGGAACGCCTTTTATAG_GACAGAAAAGCCAAATGGATTTACCG	17	10	5	0	1	2	3	0	1	0	2	1	0	0	0	0	3	1	1	0
CCGAAAAGAAATAAACCCTTTCCCGT_GACAGAAAAGCCAAATGGATTTACCG	43	24	15	4	6	5	15	5	6	1	7	6	12	1	2	5	4	5	6	4
TAAGTAAAAGGTAAGGACTTTTTACA_GACAGAAAAGCCAAATGGATTTACCG	37	18	14	5	9	4	12	6	5	1	7	20	7	2	5	5	11	4	3	2
AGTTTAAGCCTTAAAGGGATTGATGA_GACAGAAAAGCCAAATGGATTTACCG	25	13	9	6	3	4	3	1	2	0	5	3	2	0	0	0	1	0	0	0
ATCGTAAAGGTAAACAAAATTTTGTG_GACAGAAAAGCCAAATGGATTTACCG	13	5	1	0	0	1	5	1	0	0	1	0	0	0	1	0	0	0	0	0
TTAAAAAATTCTAATATTCTTGTAGC_GACAGAAAAGCCAAATGGATTTACCG	34	15	3	1	5	2	2	0	1	0	7	3	5	0	0	2	3	1	3	2
CCCCTAAGCGTCAACGTGATTGTGTC_GACAGAAAAGCCAAATGGATTTACCG	128	44	23	12	12	13	26	13	5	11	22	10	11	8	3	9	2	4	5	3
CCTTTAACGCGTAATTAGCTTTAGAA_GACAGAAAAGCCAAATGGATTTACCG	170	42	26	9	20	13	21	8	4	4	15	18	6	3	8	16	8	12	4	3
CCTACAATATTCAAACAATTTATAGT_GACAGAAAAGCCAAATGGATTTACCG	25	8	1	0	0	0	0	0	0	0	0	0	1	0	0	4	1	1	2	1
ACCGGAACATTGAATGGACTTCGTCC_GACAGAAAAGCCAAATGGATTTACCG	58	23	15	10	10	9	16	14	7	5	9	9	13	5	5	9	8	9	7	7
AGTACAAATCTCAACAGATTTAAAGT_GACAGAAAAGCCAAATGGATTTACCG	143	47	27	9	19	10	21	4	6	3	20	32	30	9	2	9	18	16	18	8
ATTCAAATCGCGAACTTAATTTTTTG_GACAGAAAAGCCAAATGGATTTACCG	159	37	23	7	9	11	26	10	3	3	15	24	15	6	6	10	6	5	7	6
ATCTTAAACCGGAATCTACTTCATTC_GACAGAAAAGCCAAATGGATTTACCG	321	83	67	43	50	28	70	37	33	12	57	49	56	13	24	41	52	46	40	40
CTCTAAAAAGTCAACCAGATTAAATC_GACAGAAAAGCCAAATGGATTTACCG	39	18	11	7	2	6	15	7	3	0	12	14	15	3	5	18	6	10	15	6
CCCGTAAGAGGAAAGGGTATTGGGGG_GACAGAAAAGCCAAATGGATTTACCG	101	35	29	9	8	7	16	8	1	3	9	12	9	0	2	5	7	3	1	0
TGGACAATACGTAACGGTATTGAAGT_GACAGAAAAGCCAAATGGATTTACCG	13	2	6	5	4	2	12	4	5	4	3	1	5	2	3	3	2	1	1	0
GCTTTAAAAACTAAATGAATTGGTTC_GACAGAAAAGCCAAATGGATTTACCG	33	15	3	4	7	4	10	3	0	1	5	7	3	0	3	1	1	0	1	3
CGCATAAAGATTAAGCTGCTTCTGAC_GACAGAAAAGCCAAATGGATTTACCG	128	36	25	16	4	3	18	8	5	2	11	17	11	4	5	8	14	13	14	14
TATGAAAATACTAAAAGTTTTGTTAT_GACAGAAAAGCCAAATGGATTTACCG	40	12	1	0	1	0	2	2	0	0	0	0	1	0	0	1	0	2	3	0
GCGTTAAAGTGAAATTGTGTTCCTGA_GACAGAAAAGCCAAATGGATTTACCG	11	5	3	0	0	1	0	0	0	0	0	0	0	0	0	0	0	0	0	0
ATAAAAAATTTAAATTGAATTACTGT_GACAGAAAAGCCAAATGGATTTACCG	38	4	1	1	1	0	0	0	0	0	0	0	1	0	0	1	2	0	2	1
TTCTTAACATTTAATCAGATTGATAA_GACAGAAAAGCCAAATGGATTTACCG	14	3	2	1	3	0	5	0	0	1	3	4	4	1	1	9	8	8	7	2
TCAATAATCCCTAAGATCTTTGTCTA_GACAGAAAAGCCAAATGGATTTACCG	221	77	46	13	17	23	30	7	6	6	12	29	18	7	5	12	16	10	9	6
AAACAAATGAGAAAGAAACTTGTGTC_GACAGAAAAGCCAAATGGATTTACCG	32	12	9	1	3	5	8	4	4	0	7	7	10	2	3	5	14	7	13	9
GCTATAACCGTCAAAAAGATTTTTAC_GACAGAAAAGCCAAATGGATTTACCG	61	12	14	4	7	9	12	3	7	4	11	17	11	3	1	3	5	0	7	8
GTGTCAAGAGTCAACTCGGTTTCTAT_GACAGAAAAGCCAAATGGATTTACCG	56	38	20	4	6	2	3	2	0	1	3	5	8	1	1	4	3	3	2	0
CCAAAAACTATTAATCAGTTTTATTT_GACAGAAAAGCCAAATGGATTTACCG	3	0	0	0	0	0	0	0	0	0	0	0	0	0	0	0	0	0	0	0
GCAATAAATGTCAAGCGAATTAAAAA_GACAGAAAAGCCAAATGGATTTACCG	59	17	11	4	2	3	8	1	1	2	7	6	2	1	2	3	4	4	2	1
GCACCAAATGCCAAATATGTTTCACA_GACAGAAAAGCCAAATGGATTTACCG	514	191	158	72	65	93	148	73	49	22	107	107	89	36	34	83	77	62	58	32
GAAATAAAAGTTAATGCTGTTATTCA_GACAGAAAAGCCAAATGGATTTACCG	36	18	14	6	8	5	15	10	4	3	6	12	13	3	5	17	19	11	11	6
ATCAGAAACCACAAACGGTTTCGGTA_GACAGAAAAGCCAAATGGATTTACCG	92	35	22	14	18	9	28	17	9	20	69	98	97	48	45	207	237	201	242	148
CGCAAAAGTTTGAAGTATCTTTAGCT_GACAGAAAAGCCAAATGGATTTACCG	96	14	13	4	12	6	21	10	4	2	9	13	13	7	8	11	7	5	9	4
CAATGAATTGGCAAAAGAATTCCGGG_GACAGAAAAGCCAAATGGATTTACCG	19	6	3	3	1	2	4	0	4	0	2	7	2	0	3	5	3	4	4	2
ATGGTAACTAATAAGTAGCTTAGTTA_GACAGAAAAGCCAAATGGATTTACCG	97	32	19	7	10	11	21	19	7	4	16	21	18	9	12	10	5	9	3	0
GCTTGAATTCATAAAAATTTTTGTAA_GACAGAAAAGCCAAATGGATTTACCG	18	3	0	0	0	1	0	1	0	0	0	0	1	0	1	2	0	0	0	0
CACAGAAGTTTAAAACATCTTGTGGC_GACAGAAAAGCCAAATGGATTTACCG	42	2	7	2	5	3	3	3	1	0	0	2	3	0	0	2	2	0	0	0
ACCATAACACAAAAGGTTTTTGGTAC_GACAGAAAAGCCAAATGGATTTACCG	15	18	5	3	2	4	7	5	2	1	10	11	1	2	1	3	2	5	2	1
CTCCAAAATTCTAATATGGTTTACTT_GACAGAAAAGCCAAATGGATTTACCG	142	44	17	7	7	7	19	7	7	3	14	15	9	2	3	16	31	16	18	12
TAGCGAAGTGCCAAGCGCATTCGACT_GACAGAAAAGCCAAATGGATTTACCG	173	64	67	32	40	23	48	31	18	15	41	37	34	13	10	23	24	15	8	5
TCCAGAAACTTTAATGCTATTACTAT_GACAGAAAAGCCAAATGGATTTACCG	104	15	11	3	3	2	11	0	0	1	8	11	7	1	0	20	22	10	16	10
ACTTCAAACGGGAACAAGTTTTACGT_GACAGAAAAGCCAAATGGATTTACCG	136	61	66	38	58	36	146	72	65	48	224	370	370	193	240	840	976	898	1047	838
CTGAAAATCGTTAATCTGGTTGGCTG_GACAGAAAAGCCAAATGGATTTACCG	64	11	7	5	5	2	7	0	2	0	1	4	1	1	1	3	6	0	4	2
TGCCGAATTAACAAGGGGGTTTCGCC_GACAGAAAAGCCAAATGGATTTACCG	53	11	13	5	5	3	3	4	3	0	8	6	4	4	0	2	3	1	0	1
ATTCTAAATGCCAATCATATTCAGAT_GACAGAAAAGCCAAATGGATTTACCG	80	20	8	9	12	7	6	7	7	2	13	18	23	6	13	49	44	66	63	61
TGTGTAAACTCAAACAGATTTACAAT_GACAGAAAAGCCAAATGGATTTACCG	30	9	14	4	4	0	3	2	1	0	4	3	1	0	0	0	7	3	1	1
TAACGAATGAATAAGAACCTTGTCTT_GACAGAAAAGCCAAATGGATTTACCG	27	14	6	4	3	4	6	3	3	3	8	4	13	3	4	15	14	9	5	6
ATATGGACTAAAAGGAGGCTTTTGTCGACGGATCCGATATCGGTA_GACAGAAAAGCCAAATGGATTTACCG	1	0	2	0	0	0	0	0	0	0	0	0	0	0	0	0	0	0	0	0
ATTACAATTTTAAATAGCGTTAGTAT_GACAGAAAAGCCAAATGGATTTACCG	39	7	9	1	4	0	1	3	1	0	2	1	1	0	0	4	4	0	0	0
TTAACAAATACTAACAGGCTTTACTC_GACAGAAAAGCCAAATGGATTTACCG	26	8	4	1	2	0	2	0	0	0	6	4	8	2	3	4	3	4	4	4
CAAGAAATCTATAAGTAGTTTCTAAG_GACAGAAAAGCCAAATGGATTTACCG	77	14	6	2	5	3	5	3	0	1	8	7	5	1	2	8	2	4	4	6
AGCGGAAATACCAACTCATTTTATAT_GACAGAAAAGCCAAATGGATTTACCG	100	18	8	0	5	5	3	0	0	0	1	1	8	1	0	3	11	3	6	4
TCTCAAAGCTAAAAATGGGTAACCAC_GACAGAAAAGCCAAATGGATTTACCG	1	0	0	1	0	0	0	0	0	0	0	0	0	0	0	0	0	0	0	0
ACCGAAAACCTAAAACAACTTTAAAC_GACAGAAAAGCCAAATGGATTTACCG	59	15	8	1	2	1	5	4	0	0	3	1	2	0	0	2	1	2	0	0
AAGTCAATTGCGAAGAGTTTTGTCTT_GACAGAAAAGCCAAATGGATTTACCG	127	44	27	14	16	14	15	18	3	3	6	11	12	3	5	11	14	12	8	9
ACTATAATTATCAATGGACTTTTTCC_GACAGAAAAGCCAAATGGATTTACCG	213	62	31	16	30	21	56	23	9	6	36	33	19	10	13	21	21	18	14	9
CTAAAAAAAATTAACAACTTTACAAA_GACAGAAAAGCCAAATGGATTTACCG	138	13	4	2	1	1	4	1	0	0	2	8	0	0	0	5	9	1	4	5
CCTCAAATGACTAATGTTATTAACGT_GACAGAAAAGCCAAATGGATTTACCG	12	6	3	1	0	0	1	0	0	1	3	2	0	1	0	2	2	4	0	0
TTCTTAAGACGCAAATTGTTTCAGAA_GACAGAAAAGCCAAATGGATTTACCG	196	68	49	17	22	17	48	18	6	5	28	36	18	10	4	18	20	10	23	16
TGCATAACCCGTAATCCGTTTAGGAA_GACAGAAAAGCCAAATGGATTTACCG	135	38	14	9	18	5	16	7	7	4	16	14	16	2	8	19	18	9	8	7
TCGCCAATGCTGAAAATCTTTTTATG_GACAGAAAAGCCAAATGGATTTACCG	107	42	16	6	13	6	12	8	4	0	10	13	6	2	3	11	7	6	1	1
ACCCTAATAATGAATATCATTAGGGC_GACAGAAAAGCCAAATGGATTTACCG	194	105	59	51	46	37	50	34	23	7	56	57	63	26	42	95	96	128	145	112
GAACAAATATAGAAATTTATTCTAGA_GACAGAAAAGCCAAATGGATTTACCG	46	3	2	0	0	0	1	0	0	0	0	0	1	1	0	0	0	2	1	0
AAATAAAAATCAAAAACTGTTAGTGG_GACAGAAAAGCCAAATGGATTTACCG	29	9	0	3	1	1	3	0	0	0	4	1	3	1	0	4	11	13	7	3
TTCCTAAATATGAATCTATTTTGTTA_GACAGAAAAGCCAAATGGATTTACCG	270	47	32	12	18	9	19	10	4	3	19	21	14	3	5	26	28	14	22	22
TAGGTAATTGAGAAGGTGGTTGGGTG_GACAGAAAAGCCAAATGGATTTACCG	94	35	28	7	10	13	23	11	5	6	12	11	9	2	2	2	4	3	5	5
CATACAATATGGAAGACTCTTCATAC_GACAGAAAAGCCAAATGGATTTACCG	99	26	20	11	7	14	18	8	1	2	12	6	12	5	1	9	7	17	5	5
CACAAAATCATGAAAAAAGTTGTGTG_GACAGAAAAGCCAAATGGATTTACCG	197	61	41	19	19	8	29	15	13	4	36	25	18	7	12	20	31	15	14	16
TGAATAAACGTGAAGGTGTTTGATGA_GACAGAAAAGCCAAATGGATTTACCG	128	37	24	9	15	17	13	10	5	4	18	15	7	1	4	6	2	3	9	2
CCTCCAATCATGAACAGGTTTATGGG_GACAGAAAAGCCAAATGGATTTACCG	27	17	12	7	13	9	10	6	3	4	5	4	11	4	1	3	4	0	5	6
AGACCAAAAAAAAACATCCTTCTGCA_GACAGAAAAGCCAAATGGATTTACCG	114	40	28	16	22	14	37	22	13	1	25	22	25	7	4	20	8	13	11	3
TCTTCAAACATGAATCCGATTGAAAA_GACAGAAAAGCCAAATGGATTTACCG	135	45	16	8	15	2	14	7	5	1	6	9	6	1	6	12	5	5	2	11
ACTCCAAACTCAAACTGGCTTGTGAC_GACAGAAAAGCCAAATGGATTTACCG	26	17	7	9	7	1	6	3	1	0	6	7	7	2	1	4	4	2	6	3
CAATGAATTCCGAAGCGCATTAGATA_GACAGAAAAGCCAAATGGATTTACCG	49	8	6	3	10	5	9	4	0	1	7	6	5	0	2	4	4	3	4	7
TCGGAAATAACTAAAGCTTTTCATGG_GACAGAAAAGCCAAATGGATTTACCG	101	23	17	4	7	8	14	10	2	1	6	9	11	2	4	15	13	6	11	11
ACAGCAATACAGAAAGTGCTTTGAAC_GACAGAAAAGCCAAATGGATTTACCG	327	99	84	34	40	43	82	59	28	25	73	65	40	18	22	33	35	16	19	16
GGTCTAACATACAAGCAGGTTTTTGC_GACAGAAAAGCCAAATGGATTTACCG	82	22	7	8	10	6	17	5	4	1	12	16	8	2	1	8	8	5	1	2
CTTGAAAGATTAAAACTAGTTTTTCT_GACAGAAAAGCCAAATGGATTTACCG	284	78	25	5	20	5	30	14	4	3	8	25	24	3	3	33	52	17	25	17
CTTTAAAACGCTAAGCTTATTGTGTC_GACAGAAAAGCCAAATGGATTTACCG	51	26	11	4	7	8	15	9	6	2	12	12	6	3	7	7	9	8	14	7
GACTTAAATACGAAAAGTATTCCATC_GACAGAAAAGCCAAATGGATTTACCG	14	15	3	3	1	0	2	1	0	1	4	5	3	0	0	0	0	0	0	0
AGTTCAATAAAAAAGCATCTTACAAA_GACAGAAAAGCCAAATGGATTTACCG	10	9	7	0	0	0	1	0	0	0	0	1	0	0	1	0	1	0	0	0
GATTTAAAAGGGAATGATCTTAAGTT_GACAGAAAAGCCAAATGGATTTACCG	65	11	8	3	7	4	11	4	1	2	9	13	9	4	5	8	13	5	4	9
GGTTGAATCATGAATCCCGTTCGCGG_GACAGAAAAGCCAAATGGATTTACCG	69	19	13	5	1	7	8	8	2	2	12	9	8	5	5	8	2	4	3	0
ATGTCAATGTGAAAAATCTTTGCTTC_GACAGAAAAGCCAAATGGATTTACCG	8	7	1	2	6	1	2	0	2	1	0	0	0	0	0	0	1	0	0	0
GAGGAAATTGAAAAAGGGATTATGAA_GACAGAAAAGCCAAATGGATTTACCG	137	54	28	6	17	13	18	15	8	6	19	19	11	8	6	22	14	11	11	7
GGCAAAAATAGAAACTTGGTTAGAAT_GACAGAAAAGCCAAATGGATTTACCG	111	20	10	9	12	3	18	4	0	1	6	11	8	1	1	5	15	14	12	4
AAAGTAAATGGGAAGAAATTTTTGGA_GACAGAAAAGCCAAATGGATTTACCG	60	18	9	1	4	3	11	2	2	1	3	6	8	1	6	21	10	8	13	6
GCTATAAAGTTGAATTGCTTTAAAAC_GACAGAAAAGCCAAATGGATTTACCG	50	25	11	4	1	1	8	9	3	3	1	8	6	2	0	5	3	10	3	12
CGTCAAATACTAAATTGCATTCATTA_GACAGAAAAGCCAAATGGATTTACCG	20	0	0	1	2	0	0	0	0	0	0	0	5	0	0	0	0	0	0	0
CCAGTAAGCGGAAATGCTATTGGGGT_GACAGAAAAGCCAAATGGATTTACCG	23	8	11	3	5	4	4	3	2	1	3	6	4	0	3	3	7	14	11	8
AGGTGAACTCGTAAGTGTATTCTTAG_GACAGAAAAGCCAAATGGATTTACCG	60	16	5	4	7	6	21	15	14	3	12	14	11	2	6	19	18	12	4	12
AAAAAAAGCAGTAACACATTTATGGT_GACAGAAAAGCCAAATGGATTTACCG	285	97	44	31	51	22	41	23	16	7	40	45	26	8	13	32	19	14	13	12
CCAACAAAGGCGAATGGCGTTTTCCG_GACAGAAAAGCCAAATGGATTTACCG	74	15	16	5	6	9	4	4	1	4	0	0	0	1	2	0	0	0	0	0
GATTAAATTGCAAAGCTGGTTATTAT_GACAGAAAAGCCAAATGGATTTACCG	20	3	5	0	0	1	1	1	0	0	1	3	1	0	0	1	5	5	4	1
AACCGAAAAACGAAAGCGTTTTGGGC_GACAGAAAAGCCAAATGGATTTACCG	34	10	4	1	0	4	6	1	1	0	0	0	0	0	0	0	0	0	0	0
GACGTAAAGGGAAAGGTTGTTATTTG_GACAGAAAAGCCAAATGGATTTACCG	23	13	17	11	11	4	9	7	2	2	4	17	6	0	3	2	0	0	2	0
CTAATAAAATACAAACTTGTTACCCC_GACAGAAAAGCCAAATGGATTTACCG	12	3	2	2	1	0	3	0	0	1	2	1	3	0	0	1	1	1	1	0
CGCACAAATGGGAAGAGTTTTGTGAG_GACAGAAAAGCCAAATGGATTTACCG	19	1	0	0	0	0	1	0	0	0	0	0	0	0	0	0	0	0	0	0
ACCCGAATTATGAACAAAGTTTGAT_GACAGAAAAGCCAAATGGATTTACCG	8	0	2	2	1	0	1	0	0	0	1	0	0	0	0	0	0	0	0	0
TCCAAAACAAGCAAGACCGTTTATGA_GACAGAAAAGCCAAATGGATTTACCG	267	94	100	40	43	39	74	21	20	9	50	46	37	11	15	41	37	27	24	11
ATCGCAAGGGTAAAACGCATTAATGT_GACAGAAAAGCCAAATGGATTTACCG	14	12	17	4	10	7	23	7	9	9	27	29	31	9	11	18	11	11	21	18
TGGGTAAGGTTTAATCATTTTATTAT_GACAGAAAAGCCAAATGGATTTACCG	40	1	1	0	0	0	0	0	0	0	0	0	0	0	0	0	0	0	0	0
GCTATAAGCTATAAGTAGATTGACGG_GACAGAAAAGCCAAATGGATTTACCG	25	14	6	4	6	1	5	2	1	2	2	0	4	1	0	0	1	0	0	0
ACAAAAATAGGTAAATTAATTGCCGC_GACAGAAAAGCCAAATGGATTTACCG	92	35	32	19	24	13	47	14	7	3	21	25	14	5	10	34	19	19	14	7
AGCCGAAGGGGTAAGAGTGTTCTTGG_GACAGAAAAGCCAAATGGATTTACCG	90	28	12	4	6	5	8	1	1	0	4	7	2	0	2	1	2	0	1	0
TGGAGAAGCCTGAATTAACTTGTCTG_GACAGAAAAGCCAAATGGATTTACCG	136	54	41	12	18	15	22	7	5	1	15	12	10	5	1	16	13	7	9	5
TCATTAAGCATGAAATTTTTTCGACC_GACAGAAAAGCCAAATGGATTTACCG	62	29	18	4	11	3	19	12	4	4	13	5	8	2	2	13	11	7	7	4
GGTGGAACCGTAAACAGTGTTGGTGA_GACAGAAAAGCCAAATGGATTTACCG	92	43	25	14	26	17	29	16	8	7	19	24	12	9	19	8	2	3	5	8
TTATGAATAAGGAATCAGTTTGCCA_GACAGAAAAGCCAAATGGATTTACCG	105	47	27	14	14	9	30	7	5	3	6	16	10	3	3	9	13	5	7	2
GACGGAAACTGGAAACCATTTGTAGG_GACAGAAAAGCCAAATGGATTTACCG	97	44	22	10	9	2	15	3	5	2	7	10	6	4	10	10	12	4	6	3
CCTAAAATTGAAAAACACTTTATCAA_GACAGAAAAGCCAAATGGATTTACCG	115	26	15	5	5	3	13	0	5	1	15	10	8	1	3	15	18	11	20	11
TACCAAACCTAGAAACGCTTTTCTAT_GACAGAAAAGCCAAATGGATTTACCG	52	8	4	2	6	3	4	3	0	0	5	0	2	0	0	1	3	0	3	0
TTCTGAAATCAAAAATACCTTTATTG_GACAGAAAAGCCAAATGGATTTACCG	31	3	4	0	2	1	3	0	0	1	1	1	1	0	1	1	0	0	0	0
ACACAAAACGGAAAACTTATTCGCCC_GACAGAAAAGCCAAATGGATTTACCG	260	106	68	20	36	25	51	17	9	18	30	40	34	11	13	25	19	17	19	15
CGAGCAATTATAAAGAGACTTAAATA_GACAGAAAAGCCAAATGGATTTACCG	94	17	7	2	1	0	3	2	0	1	2	6	2	0	2	4	6	3	7	4
AGTAGAACCGTGAAGGAGCTTGGGGT_GACAGAAAAGCCAAATGGATTTACCG	7	3	1	0	2	0	3	0	0	0	0	0	0	0	0	0	0	0	0	0
ATTTGAATAAGTAAGACTATTCCATT_GACAGAAAAGCCAAATGGATTTACCG	34	11	14	6	6	5	11	7	0	1	4	7	1	2	2	1	4	2	0	1
TCTAGAACCGTGAAATGGATTGTGTC_GACAGAAAAGCCAAATGGATTTACCG	66	32	25	10	11	5	13	7	7	7	10	7	9	1	6	8	3	6	4	4
CATTAAATTCACAAATCTGTTAAAGT_GACAGAAAAGCCAAATGGATTTACCG	32	9	3	0	2	2	2	0	1	0	1	2	0	0	1	7	1	1	0	0
TATGAAAGACGGAAACAAATTTGTTA_GACAGAAAAGCCAAATGGATTTACCG	201	35	36	13	19	14	29	16	9	12	20	31	37	8	12	26	41	24	27	19
CCAGTAAAACCTAACAGATTTCGTTT_GACAGAAAAGCCAAATGGATTTACCG	27	11	9	3	2	4	6	1	1	0	5	1	6	4	2	1	0	4	1	1
ATAGAAAGCGGTAAAATGCTTGGACA_GACAGAAAAGCCAAATGGATTTACCG	69	44	50	20	23	20	41	27	16	7	45	74	57	15	18	56	49	31	47	40
CGTTAAACTTTTAAATTGGTTCGTTC_GACAGAAAAGCCAAATGGATTTACCG	24	5	3	0	1	0	2	2	2	2	4	5	2	0	2	4	1	0	2	1
TCGGAAATTGTTAACTCTATTCAGAG_GACAGAAAAGCCAAATGGATTTACCG	52	16	7	5	8	5	9	0	0	1	7	15	7	1	3	17	15	3	2	4
CATTCAAAGAAAAATGACTTTTCGTC_GACAGAAAAGCCAAATGGATTTACCG	60	7	1	1	4	2	3	0	1	0	4	4	0	0	1	5	2	0	1	1
ACTCAAATCCGCAACGCAGTTAAACT_GACAGAAAAGCCAAATGGATTTACCG	40	12	2	5	3	3	4	5	2	2	2	3	2	0	1	5	4	6	7	3
TGGCTAACAGAGAACAAATTTGCCTC_GACAGAAAAGCCAAATGGATTTACCG	182	75	46	26	22	21	62	29	24	11	65	61	39	20	17	34	22	25	11	1
ACTAAAAATGGGAACTTAGTTTGTTT_GACAGAAAAGCCAAATGGATTTACCG	18	11	8	2	3	3	5	0	2	2	3	6	2	0	0	5	7	7	17	6
GTCTGAATAGTTAAATGTTTTTGTTT_GACAGAAAAGCCAAATGGATTTACCG	53	13	13	1	2	2	7	1	0	1	5	3	2	1	1	5	5	8	1	6
CCGGCAAGGAGGAAGTGTTTTTGGTT_GACAGAAAAGCCAAATGGATTTACCG	63	11	10	3	4	5	0	1	4	0	2	7	3	3	2	6	3	4	0	0
GTGTGAACGGGCAACTTAATTATGTT_GACAGAAAAGCCAAATGGATTTACCG	24	7	3	1	3	2	2	0	1	0	2	3	0	1	1	3	3	1	1	3
AAACGAACACCGAAGTGTTTTCTTCA_GACAGAAAAGCCAAATGGATTTACCG	37	18	9	3	3	1	10	5	3	0	6	4	4	0	6	7	3	6	9	6
ATGTGAATGCTAAACTATATTCAAGT_GACAGAAAAGCCAAATGGATTTACCG	58	39	26	12	11	9	18	15	4	4	14	13	15	8	4	8	4	7	1	3
TTGAGAAGCGTTAAGTGGGTTGGGAA_GACAGAAAAGCCAAATGGATTTACCG	33	16	19	9	8	13	23	10	3	6	16	19	16	2	4	15	21	3	3	6
GGGCGAAGCGGGAAAGGGATTGGCGG_GACAGAAAAGCCAAATGGATTTACCG	56	13	7	1	2	2	1	3	0	2	2	0	1	1	0	4	1	2	2	0
GAAATAACCAATAACAGTCTTTCTTA_GACAGAAAAGCCAAATGGATTTACCG	7	2	0	0	2	0	1	0	0	0	1	0	0	0	0	0	0	0	0	0
TGAGAAACAGAGAATTCCATTAAAAG_GACAGAAAAGCCAAATGGATTTACCG	77	30	9	5	5	8	3	1	0	1	0	4	5	0	1	3	1	1	0	1
AGCAGAACATCTAATCTCTTTTAATT_GACAGAAAAGCCAAATGGATTTACCG	4	1	0	0	0	0	0	0	0	0	0	0	0	0	0	0	0	0	0	0
TTCTGAATCGATAATTCGGTTGTTCA_GACAGAAAAGCCAAATGGATTTACCG	150	50	28	34	18	22	37	24	7	8	40	39	30	16	10	39	49	22	26	19
GCTTAAACCGTAAAGTGTTTTGAAGC_GACAGAAAAGCCAAATGGATTTACCG	283	109	73	36	36	26	60	38	18	15	47	32	40	13	16	25	25	19	26	10
TGAGTAACACTGAAAATCTTTGAGAA_GACAGAAAAGCCAAATGGATTTACCG	61	28	16	11	11	11	14	6	2	1	5	5	7	2	2	2	0	4	2	0
AAGGGAAGCTTGAACCTTGTTCCTTT_GACAGAAAAGCCAAATGGATTTACCG	115	31	20	11	13	7	13	10	6	2	20	12	13	6	1	1	1	4	1	2
AGCATAATATTCAAAGCGGTTATGCT_GACAGAAAAGCCAAATGGATTTACCG	107	54	25	16	14	12	14	6	5	3	9	13	10	2	2	14	14	6	8	5
CACTAAATTGTTAATTCATTTTCAGA_GACAGAAAAGCCAAATGGATTTACCG	30	7	1	0	0	0	1	1	0	0	2	0	0	0	1	2	0	0	0	0
AGGCAAATTTAAAATTGTATTCAGTT_GACAGAAAAGCCAAATGGATTTACCG	72	12	14	3	3	0	9	3	2	3	6	7	12	4	3	7	11	8	7	9
GTCAAAAATTGTAAATTACTTACCAC_GACAGAAAAGCCAAATGGATTTACCG	64	19	16	9	7	5	19	5	5	2	8	5	8	3	3	8	15	3	7	7
GGCGCAATACAAAACAGCATTCACGG_GACAGAAAAGCCAAATGGATTTACCG	155	44	35	10	20	10	21	12	17	2	22	9	14	4	7	15	7	5	4	1
AAACTAATTGTTAATGTAGTTAACCA_GACAGAAAAGCCAAATGGATTTACCG	77	36	28	13	8	8	17	7	6	3	10	10	11	2	4	13	9	4	6	0
TACGTAAAGTATAAACATATTCCAGG_GACAGAAAAGCCAAATGGATTTACCG	9	2	0	2	0	0	0	0	0	0	0	0	0	0	0	0	0	0	0	0
AAATCAAGGGGGAACAATATTAATTC_GACAGAAAAGCCAAATGGATTTACCG	116	23	10	4	4	4	22	5	7	0	10	9	11	4	6	11	8	5	10	8
GGATTAAACTATAACCTCCTTGGTTC_GACAGAAAAGCCAAATGGATTTACCG	16	6	2	2	5	2	3	3	4	2	9	11	3	1	1	14	6	6	4	3
CATCGAAGCTCGAATTGTGTTTTAAA_GACAGAAAAGCCAAATGGATTTACCG	38	5	3	0	4	4	2	0	0	0	2	2	2	2	1	2	6	14	5	0
AATATAATGGGGAACACTGTTAAGCA_GACAGAAAAGCCAAATGGATTTACCG	23	11	19	13	10	2	5	4	2	3	5	13	13	5	5	5	5	4	3	1
CGACGAAAAACTAAAGCCGTTAGGAA_GACAGAAAAGCCAAATGGATTTACCG	58	8	2	0	0	0	3	0	3	0	1	1	1	0	0	5	1	0	1	1
TGGCAAAGGAGGAAGTCCATTTATGG_GACAGAAAAGCCAAATGGATTTACCG	44	11	8	8	9	1	17	6	3	2	7	12	4	2	1	2	3	2	2	1
AACACAATCGAGAAGGTTATTCTTAC_GACAGAAAAGCCAAATGGATTTACCG	47	10	13	10	10	8	8	3	4	0	3	4	5	0	1	2	4	1	1	1
CACGTAAAACTGAACACCGTTAGTCA_GACAGAAAAGCCAAATGGATTTACCG	21	13	4	6	1	0	3	0	1	0	2	1	0	0	0	0	0	0	0	0
AAGGAAACTTCTAACCATTTTGTAAG_GACAGAAAAGCCAAATGGATTTACCG	32	16	11	3	6	2	13	4	5	1	4	8	9	2	1	8	5	8	6	5
ATAACAATGTGAAAGGTCTTTTTTTT_GACAGAAAAGCCAAATGGATTTACCG	208	40	25	6	16	4	12	2	5	1	11	18	12	1	0	13	15	10	8	8
CCGTTAAGCGATAATCAGGTTTTGGA_GACAGAAAAGCCAAATGGATTTACCG	41	13	4	1	2	4	2	1	1	1	2	2	5	1	0	0	5	1	0	0
TATATAACAATTAACTGGATTATTCT_GACAGAAAAGCCAAATGGATTTACCG	85	10	7	6	3	0	12	6	0	0	8	8	4	0	1	13	10	2	9	0
GATTTAATCCTAAATGCGTTTTCCTT_GACAGAAAAGCCAAATGGATTTACCG	176	67	22	10	14	10	20	5	3	2	5	9	4	2	0	3	6	8	2	2
ACGGAAAAAATTAACATTGTTTCCTT_GACAGAAAAGCCAAATGGATTTACCG	13	6	0	1	0	1	0	0	0	0	0	0	0	0	0	0	0	0	0	0
CACCAAAACCTTAATAAGATTGCTTG_GACAGAAAAGCCAAATGGATTTACCG	73	24	17	9	14	9	9	10	7	5	18	8	8	5	4	7	7	6	8	6
GGCTTAATTGTTAAAAGCATTTTACA_GACAGAAAAGCCAAATGGATTTACCG	163	45	14	8	8	4	16	4	3	0	10	16	9	7	4	11	17	12	7	2
GTATGAAAATTGAATTTTGTTTTCTA_GACAGAAAAGCCAAATGGATTTACCG	323	91	51	16	16	10	43	13	6	3	15	33	21	5	9	21	37	18	21	10
GTCAAAACCCGCAAACTAATTTACAA_GACAGAAAAGCCAAATGGATTTACCG	8	5	1	1	0	0	2	1	0	0	0	1	3	0	0	0	0	0	0	0
TCTTTAATCGAGAAGTTCTTTGTGTC_GACAGAAAAGCCAAATGGATTTACCG	278	119	58	23	40	36	63	19	19	10	39	36	30	8	18	32	14	25	18	15
CAAGCAACATCAAAGGATTTTCCTGA_GACAGAAAAGCCAAATGGATTTACCG	38	4	3	4	1	0	0	0	0	0	0	0	0	0	0	0	0	0	0	0
TCCTCAAGATATAAGGCCGTTCCGCC_GACAGAAAAGCCAAATGGATTTACCG	280	110	61	33	44	22	57	35	21	11	49	36	36	10	8	13	13	12	14	10
TGCCAAATAGGGAAATCGCTTTGATA_GACAGAAAAGCCAAATGGATTTACCG	52	8	8	1	4	3	8	13	0	6	9	12	6	8	3	5	17	9	13	6
TCTAAAATATGCAAGCACGTTGGCTC_GACAGAAAAGCCAAATGGATTTACCG	36	4	7	3	4	1	5	2	1	1	4	10	4	2	0	2	1	0	0	0
ATCGGAACATCGAACTGGTTTTGTGG_GACAGAAAAGCCAAATGGATTTACCG	66	28	47	22	17	12	30	15	15	4	29	41	24	9	11	13	25	14	12	10
GCCAGAACTCCTAAGCATGTTCTATT_GACAGAAAAGCCAAATGGATTTACCG	52	17	6	7	10	9	12	9	1	1	7	12	3	1	9	10	4	4	1	0
TAATAAATGCGGAATGCGATTTCGTC_GACAGAAAAGCCAAATGGATTTACCG	14	0	0	0	0	1	0	0	0	0	0	0	0	0	0	0	0	0	0	0
GCACCAACCTAGAATGCCTTTATTTA_GACAGAAAAGCCAAATGGATTTACCG	44	16	5	2	3	3	7	1	1	0	1	3	1	1	0	1	0	0	0	0
CTGTAAAAACACAAGCTTTTTACTAG_GACAGAAAAGCCAAATGGATTTACCG	19	11	4	2	4	3	2	2	0	0	1	3	1	1	3	4	3	3	7	0
TATATAAATGGGAAGTTTGTTGGGAA_GACAGAAAAGCCAAATGGATTTACCG	116	39	16	12	10	10	11	8	3	1	17	19	13	3	8	13	13	9	7	10
TTTTCAAAGCGGAAGGACGTTAATCT_GACAGAAAAGCCAAATGGATTTACCG	64	15	7	7	1	4	3	2	3	1	5	3	5	4	3	4	7	5	9	11
CGGGCAACCTCTAACCCGCTTATTGC_GACAGAAAAGCCAAATGGATTTACCG	119	29	21	9	6	6	11	8	8	3	8	15	7	0	3	10	7	9	4	3
AATATAAAATTAAAAGGCGTTTCTGA_GACAGAAAAGCCAAATGGATTTACCG	86	11	1	0	2	4	3	3	0	1	2	4	2	1	0	4	7	4	16	3
ACAATAATTTTGAACCCGTTTACTCG_GACAGAAAAGCCAAATGGATTTACCG	61	18	10	1	4	3	14	9	2	3	17	27	20	9	3	26	20	26	13	6
AAACAAAAACACAAATTCCTTTGTAA_GACAGAAAAGCCAAATGGATTTACCG	11	4	3	3	3	0	1	0	0	0	0	2	0	0	0	0	0	0	0	0
TTAGCAACGACCAAGTGAATTGAGAG_GACAGAAAAGCCAAATGGATTTACCG	34	21	11	1	8	3	6	6	1	2	10	3	5	2	0	4	2	3	1	5
TTAGGAAAAAAGAACGTGGTTTGAAT_GACAGAAAAGCCAAATGGATTTACCG	27	9	5	1	0	4	2	1	1	0	1	5	1	0	0	0	0	0	0	0
ACCCGAACCATCAAATCACTTGCGAA_GACAGAAAAGCCAAATGGATTTACCG	226	69	69	46	56	42	69	43	30	14	54	87	41	20	26	62	44	44	39	20
ACATTAACTGTTAACCAGCTTGCTAA_GACAGAAAAGCCAAATGGATTTACCG	101	42	26	18	23	15	22	23	9	4	24	29	26	12	16	25	20	23	12	8
CCGGTAACGTTTAATGGAGTTGCACG_GACAGAAAAGCCAAATGGATTTACCG	60	12	4	7	2	5	19	6	5	2	7	11	11	5	3	12	2	2	13	5
AAACGAAAGGCAAATTAGGTTGATGG_GACAGAAAAGCCAAATGGATTTACCG	52	14	10	4	2	10	3	2	2	1	8	1	3	1	3	4	1	6	1	1
TTTTGAAAATCGAAAAATGTTTTTAG_GACAGAAAAGCCAAATGGATTTACCG	45	10	6	4	3	2	5	2	0	1	3	1	1	0	0	0	0	0	1	3
GTGGAAATAGAAAAGTAGGTTGGGGT_GACAGAAAAGCCAAATGGATTTACCG	110	19	31	6	4	11	14	14	8	1	10	8	5	3	3	11	20	5	8	1
AAGTAAATCTTAAAGGGATTTTTAAA_GACAGAAAAGCCAAATGGATTTACCG	97	14	1	0	0	4	0	0	0	0	3	2	1	0	1	3	6	0	1	1
TAATAAATTAACAAATCTTTTCCCGC_GACAGAAAAGCCAAATGGATTTACCG	105	26	14	2	13	5	15	4	3	1	7	6	6	0	1	12	4	7	6	6
TCATTAAAGACTAACATTATTTGTCT_GACAGAAAAGCCAAATGGATTTACCG	113	30	6	7	11	11	19	6	6	4	10	20	13	4	8	15	17	10	13	5
AGCAGAATCAATAAATCACTTAAGGC_GACAGAAAAGCCAAATGGATTTACCG	6	0	0	0	0	0	0	0	0	0	0	0	0	0	0	0	0	0	0	0
AACTTAAGACACAAGTAGCTTTGATT_GACAGAAAAGCCAAATGGATTTACCG	22	6	4	6	4	2	5	7	1	0	4	6	5	0	3	9	7	7	6	4
ATTCAAATGCGAAACTATATTATATT_GACAGAAAAGCCAAATGGATTTACCG	42	2	1	0	0	0	0	0	0	0	0	0	0	0	0	0	0	0	0	0
AAGCCAATGATTTG_GACAGAAAAGCCAAATGGATTTACCG	107	44	40	21	32	10	57	24	15	5	31	23	13	7	11	15	7	5	7	10
TTAACAAACATTAAGAGTTTTTAAGT_GACAGAAAAGCCAAATGGATTTACCG	91	19	8	3	3	6	9	2	1	0	4	7	2	0	1	6	11	5	7	4
CATTAAAATTCGAAGTTCCTTTGGGG_GACAGAAAAGCCAAATGGATTTACCG	229	62	51	18	33	14	46	17	12	6	46	45	30	8	10	46	42	29	41	16
TTCAAAAAACCTAAAAGACTTGAATA_GACAGAAAAGCCAAATGGATTTACCG	16	6	10	1	6	4	6	6	9	1	12	22	37	6	12	105	161	111	142	117
CGTCCAAGAAGTAATTTGATTTCGGG_GACAGAAAAGCCAAATGGATTTACCG	66	13	12	4	7	9	13	4	4	4	7	12	8	3	3	17	6	10	7	7
TTTGTAACAGGCAAGAGACTTTTGCT_GACAGAAAAGCCAAATGGATTTACCG	3	0	0	0	0	0	0	0	0	0	0	0	0	0	0	0	0	0	0	0
TAAGTAATTCGTAATTAGATTGTCTG_GACAGAAAAGCCAAATGGATTTACCG	66	19	13	5	3	3	6	3	0	2	9	3	2	0	0	2	0	0	0	0
TTGTAAAGGTCAAAGGCTTTTTGTTC_GACAGAAAAGCCAAATGGATTTACCG	51	7	9	3	1	6	4	4	2	0	1	2	2	1	1	2	5	4	5	3
TAGCCAATCGCTAAATGGCTTTTAGG_GACAGAAAAGCCAAATGGATTTACCG	133	27	25	15	11	16	42	12	6	10	26	24	20	7	9	16	8	10	15	9
TCGGTACCGCAGAAGCACGTTCGCAG_GACAGAAAAGCCAAATGGATTTACCG	98	59	41	25	33	9	31	24	13	10	11	18	6	8	5	16	3	7	0	3
CTCTCAACTATAAATGTTTTTAAGGC_GACAGAAAAGCCAAATGGATTTACCG	62	18	13	7	7	3	16	5	1	2	12	11	6	2	3	20	12	12	20	4
GTATCAAATGGCAAGAGCTTTATGCG_GACAGAAAAGCCAAATGGATTTACCG	78	48	25	22	18	11	39	28	15	10	29	40	42	19	18	18	16	6	9	5
ATTGAAATACCGAAAGGTTTTGGCCA_GACAGAAAAGCCAAATGGATTTACCG	115	36	21	5	12	12	11	9	6	2	8	5	5	6	1	4	1	2	0	0
TAGTGAACCTTAAAGTGGGTTGTGGG_GACAGAAAAGCCAAATGGATTTACCG	69	25	16	3	2	2	5	8	7	0	12	7	13	0	4	7	5	8	4	3
AATCCAAGATAAAACCCATTACGTT_GACAGAAAAGCCAAATGGATTTACCG	1	0	0	0	1	0	0	0	0	0	0	0	0	0	0	0	0	0	0	0
ATATTAAACATAAAGGTGATTATACA_GACAGAAAAGCCAAATGGATTTACCG	63	9	4	5	7	4	12	2	1	2	2	4	1	0	1	2	6	3	5	8
TGTGTAACATCCAACATTATTCCACG_GACAGAAAAGCCAAATGGATTTACCG	129	31	17	18	27	19	50	39	15	6	35	32	19	12	11	22	20	18	11	4
TGCCAAATAAGGAAATCAGTTGATAT_GACAGAAAAGCCAAATGGATTTACCG	33	10	9	4	3	2	2	2	3	1	6	4	5	0	0	1	0	0	0	0
GTGCTAATCTTTAATCGTCTTACGTT_GACAGAAAAGCCAAATGGATTTACCG	31	3	2	0	1	0	0	0	0	0	0	0	0	0	0	0	0	0	0	0
CCCACAAGCTTGAATAAATTTAAGAA_GACAGAAAAGCCAAATGGATTTACCG	2	0	0	1	0	0	0	0	0	0	0	0	0	0	0	0	0	0	0	0
CTTAGAATCTGGAAAGCAATTACCGA_GACAGAAAAGCCAAATGGATTTACCG	108	24	13	8	18	10	18	8	9	2	21	34	16	3	10	25	23	20	15	10
GACCCAAACAAAAACATTTTTAGATG_GACAGAAAAGCCAAATGGATTTACCG	125	65	33	11	18	14	40	14	9	8	23	31	24	5	4	15	15	9	12	5
ATTGTAAGATTGAATTAGCTTATAGT_GACAGAAAAGCCAAATGGATTTACCG	107	24	14	1	9	7	14	4	1	2	13	6	6	1	4	11	12	7	3	7
CGTCCAAACTCAAAAGAAATTATCAT_GACAGAAAAGCCAAATGGATTTACCG	11	3	2	0	1	0	1	0	0	0	0	0	0	0	0	0	0	0	0	0
GACTTAACGGTGAATGTCATTCGTCC_GACAGAAAAGCCAAATGGATTTACCG	75	24	28	18	16	17	15	9	7	5	20	25	22	7	11	19	8	9	18	15
ATGATAATATCAAACAGGTTTACGCA_GACAGAAAAGCCAAATGGATTTACCG	65	30	25	8	11	9	7	6	5	1	11	4	11	4	2	2	0	2	2	0
GCATCAAATAGTAACCTTTTTAAGAA_GACAGAAAAGCCAAATGGATTTACCG	27	7	5	2	3	1	7	0	0	1	3	1	0	0	0	0	3	0	0	0
ATGTCAAAAGCTAAACCATTTGTAGA_GACAGAAAAGCCAAATGGATTTACCG	222	79	63	26	42	22	59	19	21	7	47	33	33	15	21	40	34	42	20	29
CACTTAATGCGTAAGAGTCTTATATT_GACAGAAAAGCCAAATGGATTTACCG	40	13	3	2	1	0	2	1	0	1	1	0	0	0	0	1	0	3	4	0
ATTTAAACGGGTAATACGATTTGTTG_GACAGAAAAGCCAAATGGATTTACCG	106	47	18	8	18	7	24	9	1	1	5	9	5	2	7	6	6	4	9	1
TATTAAAAACCAAAGCCGTTTGGCGC_GACAGAAAAGCCAAATGGATTTACCG	30	10	3	4	1	1	1	2	1	0	4	1	2	0	0	2	1	1	2	0
GATCGAAAATTAAAAAGTCTTAACCG_GACAGAAAAGCCAAATGGATTTACCG	105	17	26	17	25	19	39	18	9	2	15	18	27	3	9	16	15	6	14	8
ATGCCAACATAAAATGTACTTTGCCT_GACAGAAAAGCCAAATGGATTTACCG	29	15	3	1	4	4	5	1	1	0	3	4	2	1	0	1	1	0	3	1
AACTCAAGTGGGAAGTGTATTATGAG_GACAGAAAAGCCAAATGGATTTACCG	46	18	9	2	8	2	32	12	2	2	9	7	11	5	5	5	10	5	5	2
TGTAAAATTAGAAAATGAGTTCTAGA_GACAGAAAAGCCAAATGGATTTACCG	32	9	3	0	1	0	7	2	1	0	5	10	3	5	4	6	6	7	7	6
CGCATAAATTATAATGGTATTATTGG_GACAGAAAAGCCAAATGGATTTACCG	56	6	3	2	0	2	1	1	0	0	2	5	1	0	2	0	1	0	0	0
TCTCAAAACAAAAACCTAATTTCAAC_GACAGAAAAGCCAAATGGATTTACCG	45	20	9	13	19	7	22	10	6	5	19	20	21	6	7	18	10	5	2	2
AGTGAAAGCGGCAAGCAGGTTGCGGG_GACAGAAAAGCCAAATGGATTTACCG	57	13	21	2	12	6	23	16	16	8	16	23	14	7	9	10	7	6	11	5
GTGCGAAAGAAGAAGGATCTTTGTGG_GACAGAAAAGCCAAATGGATTTACCG	39	16	6	6	6	5	12	6	1	0	3	7	1	0	0	1	0	0	0	0
ACCCGAACCCGTAAGAAAATTGATAG_GACAGAAAAGCCAAATGGATTTACCG	176	61	51	15	13	16	39	21	20	19	65	116	123	55	56	336	411	365	517	420
AAGTCAAAAACCAATGAACTTCCTGC_GACAGAAAAGCCAAATGGATTTACCG	125	61	31	30	19	11	48	19	7	4	17	18	11	2	12	18	15	11	22	10
ATGGGAACCATAAACGGTATTGGCTG_GACAGAAAAGCCAAATGGATTTACCG	13	6	3	1	2	1	1	2	2	0	2	1	1	1	0	0	0	1	1	0
TACTTAATTGGAAAAGAAATTGTGGA_GACAGAAAAGCCAAATGGATTTACCG	93	9	7	1	5	10	20	1	5	0	6	5	4	2	1	9	4	7	5	0
GATTAAAGAATTAATTTGATTTTTTG_GACAGAAAAGCCAAATGGATTTACCG	28	4	3	1	1	0	2	0	2	0	1	3	0	0	0	0	0	0	0	0
AAGGAAAACACAAACCAAATTGTATT_GACAGAAAAGCCAAATGGATTTACCG	164	51	17	9	19	18	13	9	7	1	13	20	11	2	3	28	28	19	18	12
TATCAAAGAACTAAACAAGTTTAAAG_GACAGAAAAGCCAAATGGATTTACCG	292	111	77	30	44	26	48	31	20	6	41	50	52	7	13	40	39	16	18	3
TTCCTAATTAGTAATTTGCTTTGAGG_GACAGAAAAGCCAAATGGATTTACCG	25	4	4	2	2	1	8	0	2	0	1	1	2	0	0	0	0	0	0	0
TACAAAATGCCGAACTTTTTTTCGTA_GACAGAAAAGCCAAATGGATTTACCG	85	39	24	6	18	6	19	14	9	6	16	29	23	3	4	37	22	43	31	28
CAGGTAACCACTAACAATGTTATTAC_GACAGAAAAGCCAAATGGATTTACCG	23	7	8	2	4	1	5	1	3	0	3	4	3	2	3	1	1	5	9	4
CCGCGAATGTAAAAACTTTTTTTTGT_GACAGAAAAGCCAAATGGATTTACCG	247	39	16	1	4	4	18	4	2	0	8	12	13	3	1	12	25	10	9	3
ATAGGAACAACGAATTCAGTTGATAC_GACAGAAAAGCCAAATGGATTTACCG	63	20	21	14	11	11	18	16	5	2	12	26	13	7	9	14	21	10	6	8
ACTGGAATTAACAAACAACTTTGGAG_GACAGAAAAGCCAAATGGATTTACCG	89	32	17	6	2	10	9	7	2	5	17	19	26	9	16	22	26	20	31	17
TACACAAAGAATAACAGTTTTATACT_GACAGAAAAGCCAAATGGATTTACCG	69	10	7	2	5	1	9	2	2	2	6	3	5	2	5	18	8	7	15	6
TATAGAACGTTCAAAGTAATTCAGTG_GACAGAAAAGCCAAATGGATTTACCG	173	40	52	24	41	19	42	31	11	11	32	49	32	6	11	26	22	15	22	19
TATCGAAACATTAATTGTATTTATAG_GACAGAAAAGCCAAATGGATTTACCG	59	20	1	0	0	1	0	0	0	0	1	0	1	0	0	2	3	1	6	2
CCTCTAATTCACAACGGTATTAATTG_GACAGAAAAGCCAAATGGATTTACCG	40	9	8	1	3	3	4	0	0	1	0	0	0	0	0	0	0	0	0	0
TGCCAAAACAAGAATAATGTTCCTAA_GACAGAAAAGCCAAATGGATTTACCG	45	7	15	3	5	4	7	2	1	2	7	0	0	2	1	3	6	1	3	1
CATTCAATAATTAACTTTGTTCGAGT_GACAGAAAAGCCAAATGGATTTACCG	27	8	3	0	3	3	5	2	0	0	4	3	1	1	1	0	0	0	0	0
TCTCTAAAATTTAACTTATTTATATC_GACAGAAAAGCCAAATGGATTTACCG	129	3	0	1	0	0	0	0	0	0	1	0	0	1	0	2	3	0	5	2
TCTCTAAATATTAAGAAAATTATTTG_GACAGAAAAGCCAAATGGATTTACCG	78	4	1	0	0	0	0	0	0	0	0	0	0	0	0	0	2	0	0	0
CATTAAATACTCAAGCGTTTGGGAT_GACAGAAAAGCCAAATGGATTTACCG	15	3	3	1	5	0	2	0	1	0	0	2	0	1	2	6	4	10	4	2
TTGTCAACGACGAAATGCGTTCAGCG_GACAGAAAAGCCAAATGGATTTACCG	56	13	3	6	0	8	6	5	2	2	0	3	2	0	0	0	0	0	0	0
TGCCTAACTATCAAATGGATTCACGT_GACAGAAAAGCCAAATGGATTTACCG	362	134	117	51	50	25	73	31	10	17	64	55	59	18	24	33	30	37	23	16
GCAACAAATACAAAGTCAATTATGGG_GACAGAAAAGCCAAATGGATTTACCG	18	9	2	0	3	0	4	6	0	0	1	6	3	0	0	4	3	1	3	0
TCGCGAAAGTTTAAGAGGTTTGTGCC_GACAGAAAAGCCAAATGGATTTACCG	62	12	13	12	9	8	19	7	2	5	14	6	12	2	1	2	9	9	4	3
ATGCCAAATATCGAAGTACTTTAAGGC_GACAGAAAAGCCAAATGGATTTACCG	49	20	6	1	3	2	5	0	1	4	7	8	4	2	3	4	7	1	4	4
GCGCGAATAACGAATGTTTTTACTG_GACAGAAAAGCCAAATGGATTTACCG	1	0	1	0	0	0	0	0	0	0	0	0	0	0	0	0	0	0	0	0
TTCGAAAATTTCAATTAGTTTTGCAA_GACAGAAAAGCCAAATGGATTTACCG	48	14	7	3	7	1	8	2	2	2	3	4	1	2	1	4	7	9	2	0
AGGCAAATGGTAAACTTGCTTAGTAA_GACAGAAAAGCCAAATGGATTTACCG	49	5	9	1	6	1	6	1	0	0	4	6	1	0	1	0	1	0	0	0
TAGCCAAGTGGTAATCTTCTTTTTTA_GACAGAAAAGCCAAATGGATTTACCG	37	12	6	2	2	1	6	1	0	0	1	0	0	0	0	0	0	0	0	0
CTTTAAAGCGACAATGCCCTTTTTTT_GACAGAAAAGCCAAATGGATTTACCG	22	5	3	0	0	0	1	0	0	0	1	0	0	0	0	0	0	0	0	0
TATGTAAATGTTAAGTGATTTGTGTG_GACAGAAAAGCCAAATGGATTTACCG	51	9	5	4	5	5	5	0	1	1	4	5	7	0	0	1	4	0	0	0
ACCTTAATTGATAATCGTTTTTGAG_GACAGAAAAGCCAAATGGATTTACCG	1	0	0	0	0	0	0	0	0	0	0	0	0	0	0	1	0	0	0	0
TTTTAAAGTGCGAAATTGATTGTCCG_GACAGAAAAGCCAAATGGATTTACCG	383	127	84	35	65	57	186	96	69	67	277	392	420	202	253	991	1204	1069	1366	1034
TCCACAAATTTAAATTCAATTTTCTT_GACAGAAAAGCCAAATGGATTTACCG	175	33	11	1	3	6	4	2	0	0	6	3	4	1	1	7	9	5	4	4
TATTAAATAGAGAATGTTTTTCCATG_GACAGAAAAGCCAAATGGATTTACCG	38	17	8	2	5	8	5	1	1	1	4	7	6	0	0	6	7	7	3	4
TAACAAAACGTAAACGGTTTTTTCAA_GACAGAAAAGCCAAATGGATTTACCG	71	7	9	5	6	5	12	7	1	4	5	12	11	6	1	2	5	7	2	3
GCTGAAATCAACAAGCGGATTCTGGA_GACAGAAAAGCCAAATGGATTTACCG	69	12	7	5	4	6	5	2	0	0	2	2	4	2	1	7	5	1	1	5
CGAGCAATAACAAAATTCTTTCAAGC_GACAGAAAAGCCAAATGGATTTACCG	39	12	2	1	3	1	6	1	1	0	3	5	9	3	5	7	3	4	3	4
AATACAAACAACAATATATTTGTCTC_GACAGAAAAGCCAAATGGATTTACCG	71	13	16	3	7	11	14	2	4	7	11	19	19	3	4	14	7	8	7	4
GGGACAATTCTCAACCTTCTTACTAC_GACAGAAAAGCCAAATGGATTTACCG	64	19	9	7	6	5	15	8	7	4	30	22	18	6	9	18	20	11	14	8
CCAAAAATTATTAATTAGTTTGGTAC_GACAGAAAAGCCAAATGGATTTACCG	25	1	0	0	1	0	2	0	0	0	1	3	0	0	0	0	2	3	2	0
CATTGAAGACTGAAAGATATTCGTGA_GACAGAAAAGCCAAATGGATTTACCG	30	8	7	3	1	1	2	3	1	0	2	7	4	0	3	0	3	1	3	0
TCGACAAATTGTAAGCATATTGTCAC_GACAGAAAAGCCAAATGGATTTACCG	58	18	23	7	12	9	15	5	5	5	16	28	20	8	12	17	16	15	22	8
TAGAAAATCATAAAATGGGTTGTAGT_GACAGAAAAGCCAAATGGATTTACCG	99	28	12	8	13	6	17	9	4	1	8	7	5	1	1	3	5	3	3	3
ACTTTAACTAGTAATCCCTTTAGTTT_GACAGAAAAGCCAAATGGATTTACCG	149	41	23	13	16	9	23	5	12	7	13	15	12	2	5	10	16	8	4	3
TGCAAAAACTGGAATACCCTTTTCAT_GACAGAAAAGCCAAATGGATTTACCG	69	15	8	2	2	6	3	7	1	0	2	3	4	3	2	5	6	5	2	1
AGATCAAGCCATAAAATGCTTGAGCA_GACAGAAAAGCCAAATGGATTTACCG	49	13	16	9	6	4	8	5	4	1	14	7	10	6	5	14	12	16	14	5
TTCTCAACCAGAAATGGCCTTATGGT_GACAGAAAAGCCAAATGGATTTACCG	33	7	5	4	3	3	5	4	2	1	0	2	1	0	1	0	1	0	0	1
CCCGGAAGACCGAAGCTGGTTAGAGC_GACAGAAAAGCCAAATGGATTTACCG	19	17	4	0	1	3	0	2	0	0	0	0	0	0	0	0	0	0	0	0
GGTGAAACAATTAAATAGTTTGTGGT_GACAGAAAAGCCAAATGGATTTACCG	70	21	4	1	3	2	3	3	2	1	8	6	4	1	0	1	4	2	1	3
CGTTGAAGCTTAAAATTGTTTTTTGT_GACAGAAAAGCCAAATGGATTTACCG	60	6	3	4	5	4	3	2	0	1	0	3	1	1	0	1	6	0	2	0
ACGTCAAGTTAAAATTAAATTTGGGT_GACAGAAAAGCCAAATGGATTTACCG	225	94	66	23	36	14	56	23	12	11	41	44	48	18	14	46	44	30	26	15
AGTCAAAATGTAAAGTTACTTCTGTT_GACAGAAAAGCCAAATGGATTTACCG	34	13	3	2	2	1	7	1	2	1	4	3	3	0	0	6	5	9	5	1
GCACTAAATGCAAAAAGAGTTAAGGT_GACAGAAAAGCCAAATGGATTTACCG	169	44	36	20	17	16	46	24	12	6	37	24	38	13	4	21	19	16	28	6
ATATTAAACCTAAAGATATTTTAGGG_GACAGAAAAGCCAAATGGATTTACCG	146	43	23	13	12	9	45	17	15	6	64	89	98	18	40	277	447	318	512	451
AGCATAATTCCTAAAAAAGTTTTATG_GACAGAAAAGCCAAATGGATTTACCG	90	23	18	6	11	4	8	4	3	1	6	6	4	0	0	4	7	3	7	6
ATTATAAGTTCCAATGGTATTTTCCT_GACAGAAAAGCCAAATGGATTTACCG	56	23	19	6	11	6	15	9	4	1	9	20	11	4	6	20	23	23	18	21
CAGAGAATTTTGAATCGTCTTAATTT_GACAGAAAAGCCAAATGGATTTACCG	39	1	1	0	1	2	3	0	0	0	1	1	1	0	0	2	0	0	4	0
TAACAAAAAAAAAAATTCGTTTTGGT_GACAGAAAAGCCAAATGGATTTACCG	24	2	2	0	0	0	0	0	0	0	0	0	0	0	0	1	1	0	0	0
GGACTAAAACCGAAACCTGTTGCAAA_GACAGAAAAGCCAAATGGATTTACCG	113	28	18	7	11	11	20	4	8	4	9	14	6	1	2	5	2	3	1	0
TGTAAAAGGCCCAAAGGACTTGACGG_GACAGAAAAGCCAAATGGATTTACCG	74	20	6	4	7	6	12	7	6	1	5	6	2	2	1	0	0	0	0	0
CCCCAAAAAACGAATGCATTTAATTT_GACAGAAAAGCCAAATGGATTTACCG	104	22	5	4	5	8	7	2	1	1	6	3	6	0	3	23	26	22	33	30
ATGATAAGCTCAAATATTATTGCAGT_GACAGAAAAGCCAAATGGATTTACCG	106	41	18	12	16	7	39	11	8	3	6	8	8	2	5	1	4	7	2	5
CAGTGAAAATCAAATCGCCTTACATT_GACAGAAAAGCCAAATGGATTTACCG	12	3	0	1	0	3	2	1	1	0	0	1	0	1	0	1	0	1	0	1
ATTTAAATGAAGAAGAGAGTTGTGGT_GACAGAAAAGCCAAATGGATTTACCG	51	12	3	3	3	4	18	7	7	4	11	11	23	5	13	17	13	4	14	6
GCGTCAATACTGAACGAGTTTGAACG_GACAGAAAAGCCAAATGGATTTACCG	65	42	44	22	39	23	97	71	46	31	118	161	143	90	99	282	217	234	244	184
GAACGAAAGTTGAACTTCGTTCATTG_GACAGAAAAGCCAAATGGATTTACCG	26	7	3	4	3	3	4	7	1	2	2	4	1	1	1	4	4	3	1	1
TGCAAAAGTTTAAAAAGGATTTCTGT_GACAGAAAAGCCAAATGGATTTACCG	253	80	46	16	14	14	22	10	5	3	22	19	17	3	2	16	22	30	17	13
TAGATAAAGTAAAAATCGTTTGTCTA_GACAGAAAAGCCAAATGGATTTACCG	45	17	11	4	3	6	1	1	0	0	1	5	4	1	3	5	4	1	1	3
ACATCAAATGTCAATAAAATTGGGAG_GACAGAAAAGCCAAATGGATTTACCG	206	69	66	39	49	26	63	29	9	9	45	46	59	19	8	39	36	22	27	19
GGGGGAAGGCGCAACTTTGTTGGCGT_GACAGAAAAGCCAAATGGATTTACCG	88	20	5	6	6	2	5	1	6	2	6	3	3	2	2	5	12	6	5	4
TTGTTAATTCTTAAGATAGTTTGAAC_GACAGAAAAGCCAAATGGATTTACCG	4	1	4	1	3	0	0	1	0	0	1	3	1	0	0	2	0	0	2	0
TTAGAAAATGATAAGCATATTTCAGG_GACAGAAAAGCCAAATGGATTTACCG	190	57	35	7	23	11	24	11	5	1	25	22	16	5	7	6	8	3	10	2
GTATAAACCTTCAACCTCGTTAGCAT_GACAGAAAAGCCAAATGGATTTACCG	77	36	17	15	13	13	24	10	4	7	24	14	25	10	14	18	24	15	11	10
ATCACAAACTTAAATCGGGTTGCTAG_GACAGAAAAGCCAAATGGATTTACCG	1	0	0	0	0	0	0	0	0	0	0	0	1	0	0	0	0	0	0	0
TTCAAAATACGCAAAAATTTTTTAGT_GACAGAAAAGCCAAATGGATTTACCG	37	3	0	1	0	0	0	0	0	0	0	1	0	0	0	1	3	1	0	0
CACGGAAATAAGAACTTCATTGTCTC_GACAGAAAAGCCAAATGGATTTACCG	3	1	0	0	0	0	0	0	0	0	0	0	0	0	0	0	0	0	0	1
AGTCAAATCAAGAATATTGTTCACCA_GACAGAAAAGCCAAATGGATTTACCG	87	38	52	14	18	11	34	18	8	8	33	34	44	11	16	28	14	17	38	13
CAATAAAAACTTAACAATTTTCAACT_GACAGAAAAGCCAAATGGATTTACCG	78	6	11	2	7	2	5	1	1	1	3	2	0	0	0	5	4	2	2	2
TACGTAAAACGTAAGAATGTTGGTCA_GACAGAAAAGCCAAATGGATTTACCG	116	26	7	4	2	13	13	8	9	1	10	15	10	7	5	8	9	12	9	3
CGTAAAAACTCTAATTTTTTTACGGT_GACAGAAAAGCCAAATGGATTTACCG	123	18	9	1	3	1	7	2	1	1	6	6	3	2	0	3	7	4	9	3
ATCCGATATCGGTACCTAATTTAAAC_GACAGAAAAGCCAAATGGATTTACCG	46	3	4	6	4	6	9	3	0	3	4	7	4	2	4	9	8	0	7	3
GAGCCAATGTGTAAAAAGATTTTCACC_GACAGAAAAGCCAAATGGATTTACCG	34	15	10	7	7	5	13	2	3	3	10	13	10	3	0	8	2	3	0	1
CATGTAAATGTTAAAGTTTTTTTTAC_GACAGAAAAGCCAAATGGATTTACCG	31	4	8	2	0	0	3	2	0	0	2	2	4	0	0	2	9	0	3	0
GAACCAAACTGTAAGGTAATTACGGA_GACAGAAAAGCCAAATGGATTTACCG	257	90	55	32	47	30	56	36	27	8	42	46	34	17	13	20	21	18	32	14
GTCCAAATCATGAATTAATTTTATGT_GACAGAAAAGCCAAATGGATTTACCG	230	37	17	5	9	9	18	3	4	0	9	8	8	0	1	14	19	9	18	10
GCGGAAACCTACAATACAGTTCAACT_GACAGAAAAGCCAAATGGATTTACCG	44	20	15	8	15	17	25	16	7	2	23	24	19	4	6	9	14	10	12	1
GTTTTAAGAGTAAATGTTCTTGGCCT_GACAGAAAAGCCAAATGGATTTACCG	44	11	14	1	2	2	10	6	4	1	11	13	5	3	0	19	11	5	14	7
CCCTGAATCTAAAATGGCCTTCTTCC_GACAGAAAAGCCAAATGGATTTACCG	164	51	30	21	9	13	32	12	12	4	22	19	9	7	5	11	10	10	15	11
ACATGAAATCTCAACTCGGTTTTACA_GACAGAAAAGCCAAATGGATTTACCG	91	34	25	11	10	10	43	12	5	3	35	31	32	15	13	44	28	24	22	21
TTTCAAATTACTAATAACATTGATGA_GACAGAAAAGCCAAATGGATTTACCG	24	10	1	2	1	3	3	0	1	0	5	1	2	0	1	1	2	0	0	0
CACCTAACGCTAAAGGTGGTTAGTAG_GACAGAAAAGCCAAATGGATTTACCG	14	7	8	2	4	2	5	3	1	2	2	1	1	0	1	5	3	3	3	3
AGGGAAAATATAAATGGGGTTTCGGA_GACAGAAAAGCCAAATGGATTTACCG	50	2	8	4	4	1	5	1	1	1	2	3	4	3	4	3	5	2	4	4
GTCCTAAATGTGAATTGACTTACCGT_GACAGAAAAGCCAAATGGATTTACCG	133	36	36	14	18	10	44	21	12	8	25	22	25	11	9	27	22	12	10	4
CCACCAAATAAAAATGTTGAATTGCGTTAGGCA_GACAGAAAAGCCAAATGGATTTACCG	124	34	23	17	15	14	33	9	6	7	24	25	16	6	7	19	18	8	14	8
ACCTAAATAGCTAATTAAATTAGCCA_GACAGAAAAGCCAAATGGATTTACCG	129	75	58	17	21	17	38	32	11	9	30	32	30	7	7	31	21	25	5	12
CTCCCAATCGTAAAGTCTCTTAATTA_GACAGAAAAGCCAAATGGATTTACCG	59	9	9	0	7	4	11	1	2	0	8	13	5	2	2	8	6	9	14	10
CTCGAAACATTAAATGCTATTTAATA_GACAGAAAAGCCAAATGGATTTACCG	70	19	6	1	1	1	6	1	0	0	2	5	3	0	0	2	4	2	1	2
CGAAAAAACTACAATGTTTTTTAACC_GACAGAAAAGCCAAATGGATTTACCG	18	2	3	1	2	0	3	0	1	0	4	4	4	0	0	2	4	8	2	4
GACCCAAGAAAGAAGCCTATTGTATC_GACAGAAAAGCCAAATGGATTTACCG	9	1	0	0	0	0	0	0	1	0	1	1	0	0	0	0	0	0	0	0
GCCATAAGCGGCAATTGCTTTTAATA_GACAGAAAAGCCAAATGGATTTACCG	91	31	9	3	7	6	13	4	2	3	3	8	6	1	3	16	45	28	35	27
TCAACAAAGAACAAGTCCTTTATGTC_GACAGAAAAGCCAAATGGATTTACCG	16	10	0	1	3	1	1	4	1	0	3	2	4	3	1	10	3	5	7	2
ATCTCAATATCTAAAGGCTTTATATC_GACAGAAAAGCCAAATGGATTTACCG	45	11	10	4	8	3	14	5	6	3	5	6	11	2	4	2	5	3	5	1
TTCGGAAAAGGTAAAAAGTTTTGGCA_GACAGAAAAGCCAAATGGATTTACCG	84	20	8	9	4	8	10	5	1	3	7	12	6	1	4	10	10	8	5	6
AACCGAAGAAACAAACCACTTCGATC_GACAGAAAAGCCAAATGGATTTACCG	116	40	23	9	17	16	26	16	12	9	32	28	28	9	11	33	26	33	38	23
ACCCAAAAAGTGAATATCGTTTAGCG_GACAGAAAAGCCAAATGGATTTACCG	221	92	78	39	59	35	88	41	25	23	62	54	42	22	17	39	51	42	38	20
AATTTAAAATCTAACACTCTTCGGTC_GACAGAAAAGCCAAATGGATTTACCG	131	48	30	27	32	5	33	16	11	6	19	19	19	5	6	12	13	14	3	6
TACCGAAGATTAAAGGGGTTTGGTTT_GACAGAAAAGCCAAATGGATTTACCG	143	35	21	6	8	9	10	7	4	1	7	8	6	5	4	10	17	11	17	8
CTTTAAATGAGAAATGCACTTTTTAA_GACAGAAAAGCCAAATGGATTTACCG	13	11	3	2	2	0	1	0	0	0	1	2	0	0	0	0	0	0	3	0
TTGGAAAACCGGAAACTGCTTCTTCA_GACAGAAAAGCCAAATGGATTTACCG	73	39	14	5	8	10	18	6	3	1	12	16	17	2	1	12	19	7	22	4
TTTCAAACGCGTAAAGACATTCCCAT_GACAGAAAAGCCAAATGGATTTACCG	188	70	68	32	28	32	53	25	23	11	40	46	39	14	16	45	28	25	36	24
AATTCAAGCTTCAAGGATATTAGTAT_GACAGAAAAGCCAAATGGATTTACCG	8	0	0	0	0	0	1	0	1	0	3	2	3	1	0	6	1	2	1	1
AGTGCAAACGAAAAGCATTTTGTGTG_GACAGAAAAGCCAAATGGATTTACCG	135	52	53	17	26	10	43	13	13	6	29	40	41	17	22	21	22	15	9	12
TTATGAAGTTGCAACTGGCTTGGTAG_GACAGAAAAGCCAAATGGATTTACCG	66	38	33	18	30	3	24	9	6	4	19	21	16	7	5	7	1	8	8	4
ACGCAAATCCCAAACGTATTTTCACA_GACAGAAAAGCCAAATGGATTTACCG	432	183	135	64	70	54	116	76	42	27	104	104	80	30	23	68	45	45	39	28
TAATGAAGTTCGAAGATATTTTCCGG_GACAGAAAAGCCAAATGGATTTACCG	3	0	1	0	2	2	8	1	4	8	21	16	35	5	24	60	56	81	60	48
CGTAAAAAAAGTAACGCACTTCTTTC_GACAGAAAAGCCAAATGGATTTACCG	15	4	0	0	0	2	0	0	0	0	0	0	0	0	0	0	0	0	0	0
TGTGAAACACTAAAGATTGTTAAAGA_GACAGAAAAGCCAAATGGATTTACCG	31	7	5	1	6	5	2	1	0	2	1	7	0	0	0	0	0	0	0	0
TCTTGAATATCTAACGCGGTTCGGAT_GACAGAAAAGCCAAATGGATTTACCG	61	17	13	2	4	3	11	5	4	0	5	5	0	0	5	0	3	2	2	0
CACACAAATCCGAAGAGTATTTTAGT_GACAGAAAAGCCAAATGGATTTACCG	92	23	10	2	2	4	8	4	0	2	9	11	9	4	3	11	17	4	11	6
TCCGGAAGCAGAAAATTACTTGGGAC_GACAGAAAAGCCAAATGGATTTACCG	16	3	4	3	2	1	1	0	1	0	0	0	0	0	0	0	0	0	0	0
CCAGGAACAGAGAACTTGGTTCCAAG_GACAGAAAAGCCAAATGGATTTACCG	16	11	9	1	2	0	9	0	2	2	6	11	0	0	0	4	1	0	3	3
CTCAAAACTCAAAATATACTTATTGT_GACAGAAAAGCCAAATGGATTTACCG	39	7	6	1	0	0	4	0	1	0	4	7	1	0	1	4	7	8	2	3
CATTAAAATGTGAACTGGGTTGTTCG_GACAGAAAAGCCAAATGGATTTACCG	35	12	4	1	3	3	3	6	2	0	3	2	1	2	0	1	2	2	1	1
CCCTGAAAACGGAAATCTGTTGCTTC_GACAGAAAAGCCAAATGGATTTACCG	68	19	6	6	2	5	3	2	1	2	3	2	0	2	1	6	3	5	7	3
CGGTAAACCTATAAGTAGATTTTCTA_GACAGAAAAGCCAAATGGATTTACCG	31	7	1	1	3	0	1	0	0	0	1	0	0	0	0	2	3	0	1	0
AAAACAATAAAAAAGTTCATTCTGA_GACAGAAAAGCCAAATGGATTTACCG	18	1	1	0	0	1	0	0	0	0	0	0	0	0	0	0	0	0	0	0
GCTAGAAATTAAAAATGTATTTGCAT_GACAGAAAAGCCAAATGGATTTACCG	33	15	10	7	9	5	5	4	0	1	9	10	11	3	4	11	8	6	5	5
TAAAGAACTTAGAATACATTTGAAGT_GACAGAAAAGCCAAATGGATTTACCG	35	9	2	0	1	1	1	0	1	1	1	0	1	0	0	0	0	0	0	0
CTCCAAATAATTAATGCCTTTTTAAG_GACAGAAAAGCCAAATGGATTTACCG	1	0	0	0	0	0	0	0	0	0	0	0	1	0	0	0	0	0	0	0
CCGGCAACATAAAACGGGGTTCGGAA_GACAGAAAAGCCAAATGGATTTACCG	40	9	7	2	3	5	8	2	2	0	3	4	3	0	0	0	5	0	2	0
ATGTTAAATTGTAAGTTCGTTGTTGG_GACAGAAAAGCCAAATGGATTTACCG	66	30	22	13	22	5	20	6	4	2	23	12	12	4	7	25	19	23	10	6
CAAGTAAACTGCAATCCTATTTATCT_GACAGAAAAGCCAAATGGATTTACCG	135	61	15	14	18	8	39	11	6	5	31	38	41	9	15	41	67	34	49	31
TGAACAATGAGGAATTTTTTTGTATT_GACAGAAAAGCCAAATGGATTTACCG	109	27	9	4	3	3	12	2	2	2	21	8	2	1	0	14	32	5	17	14
GTAACAAAAAATAAAGCTTTTCGTGT_GACAGAAAAGCCAAATGGATTTACCG	75	8	15	6	8	12	16	10	5	5	12	12	11	3	4	10	4	2	5	1
AATCTAATGGATAAATCACTTTACCA_GACAGAAAAGCCAAATGGATTTACCG	27	6	4	4	4	2	5	2	1	1	3	0	0	1	2	5	3	7	3	4
TGAGCAACTCAAAACGCGTTTCTCTA_GACAGAAAAGCCAAATGGATTTACCG	174	62	36	26	12	19	25	14	5	7	23	15	23	6	6	23	21	19	18	11
CTCTAAATTCGAAATAAGATTATACT_GACAGAAAAGCCAAATGGATTTACCG	41	3	4	1	1	0	1	1	0	0	0	3	1	0	0	5	5	1	8	2
ATCCTAAGTTAGAATTTAGTTAACAC_GACAGAAAAGCCAAATGGATTTACCG	16	6	8	5	4	1	4	0	0	1	1	4	6	2	4	5	5	10	13	6
ATTTGAATATTCAACGAGATTGTCCT_GACAGAAAAGCCAAATGGATTTACCG	14	3	1	0	4	0	0	0	0	0	1	1	0	0	0	0	0	0	0	0
GAGTTAATTTCCAAACCTTTTCTCTC_GACAGAAAAGCCAAATGGATTTACCG	189	53	27	17	15	19	28	11	5	6	26	22	30	9	9	25	29	24	21	19
TACCTAAAAGCTAAAGGTATTTTGTC_GACAGAAAAGCCAAATGGATTTACCG	48	19	17	7	5	7	10	5	5	1	6	11	10	5	5	6	7	2	3	2
TCGGTACCTATTAAGAAACTTAAGTC_GACAGAAAAGCCAAATGGATTTACCG	188	88	58	30	33	13	59	25	13	9	41	38	24	11	12	41	32	27	10	12
TAGATAAATTTCAAGGTCGTTAGAAG_GACAGAAAAGCCAAATGGATTTACCG	304	97	63	23	36	11	33	10	14	7	28	42	26	4	10	21	25	12	18	9
TTTTTAAGATCTAATGAGCTTAATCC_GACAGAAAAGCCAAATGGATTTACCG	34	24	18	2	6	4	26	12	4	3	10	13	8	3	8	11	5	13	7	3
AAGCGAACCCGCAAAGGGATTTCTTC_GACAGAAAAGCCAAATGGATTTACCG	21	8	2	3	2	0	5	0	0	0	4	3	2	0	1	2	4	1	1	1
CCTACAAGATGTAAACCGCTTTGAGT_GACAGAAAAGCCAAATGGATTTACCG	90	20	12	8	8	6	4	4	1	0	0	5	2	1	0	2	1	0	1	1
GGTATAATGTTTAAAAGAGTTTCACG_GACAGAAAAGCCAAATGGATTTACCG	120	31	10	6	7	6	7	3	0	2	0	3	1	0	0	1	0	0	0	1
GTTAAAAACGACAATTACATTCAAAT_GACAGAAAAGCCAAATGGATTTACCG	119	48	46	28	38	13	71	37	25	19	135	144	162	52	91	372	399	332	508	363
AGTTAAATTGCAAAGTTTTTTTTTTC_GACAGAAAAGCCAAATGGATTTACCG	48	5	3	1	0	3	2	1	0	0	0	1	1	0	1	2	8	3	3	5
ATATGAATAATTAAAGGCTTTTAGTG_GACAGAAAAGCCAAATGGATTTACCG	35	4	6	4	0	7	7	3	4	2	6	7	7	0	3	9	2	4	3	0
TAAACAACCGAAAACGAGGTTAATAT_GACAGAAAAGCCAAATGGATTTACCG	224	55	38	13	25	10	45	11	9	2	33	29	33	7	4	15	20	15	23	8
GATGCAACTGAGAAGGGTCTTGTTTC_GACAGAAAAGCCAAATGGATTTACCG	50	25	12	6	10	5	9	4	6	2	11	2	5	2	1	5	3	2	7	6
AGGCGAATCACTAAGGTGATTTAGGT_GACAGAAAAGCCAAATGGATTTACCG	61	28	17	8	17	6	9	9	8	4	17	16	3	0	5	7	10	10	10	9
TAGGCAAATCTCAACTTCCTTGCATG_GACAGAAAAGCCAAATGGATTTACCG	4	0	4	1	7	0	4	0	1	0	1	1	1	0	0	0	0	0	0	0
TTTACAATACTGAATGCGATTAGTTG_GACAGAAAAGCCAAATGGATTTACCG	69	25	12	10	10	6	15	9	1	2	11	14	8	1	8	4	9	8	17	4
TTGCTAATCAAAAAATATATTCCTCA_GACAGAAAAGCCAAATGGATTTACCG	17	6	3	2	2	2	5	0	0	1	1	3	8	0	1	3	4	3	0	1
ATCTTAACGTGTAATTAAATTGTAAT_GACAGAAAAGCCAAATGGATTTACCG	86	24	2	2	3	5	11	2	1	0	2	7	1	0	1	3	13	4	5	6
GAAGGAAACGTCAAGGGGTTTATGGT_GACAGAAAAGCCAAATGGATTTACCG	77	19	21	4	8	6	18	6	7	7	13	8	5	2	2	6	4	4	4	3
GTGTGAATCGGGAAATGGGTTTCCGT_GACAGAAAAGCCAAATGGATTTACCG	67	18	14	6	9	9	8	4	0	1	15	10	6	3	2	2	9	1	2	1
CAGACAAATTGCAATGCAATTTATGC_GACAGAAAAGCCAAATGGATTTACCG	84	25	20	13	13	4	27	8	1	3	10	17	8	2	1	5	9	7	4	2
TGCCTAACCTCTAAGGTACTTGTCGT_GACAGAAAAGCCAAATGGATTTACCG	3	0	1	1	0	0	3	0	0	0	1	0	0	0	0	1	0	1	0	0
TTAACAATCTCTAATCAAGTTCCTTT_GACAGAAAAGCCAAATGGATTTACCG	85	21	15	5	8	9	27	5	6	1	22	20	12	3	7	10	13	8	9	8
ACAGTAAACTTCAATTATCTTCCGTC_GACAGAAAAGCCAAATGGATTTACCG	82	24	21	6	13	9	21	15	5	0	15	25	13	5	7	20	22	5	5	3
AAGTCAATCGGGAAACTGCTTCTATG_GACAGAAAAGCCAAATGGATTTACCG	48	17	14	8	15	15	15	19	6	5	12	17	7	6	1	14	10	14	8	4
TGGATAATAACGAATTTTGTTGTTCT_GACAGAAAAGCCAAATGGATTTACCG	62	20	14	7	2	7	11	2	3	1	9	9	14	1	2	3	5	1	3	4
AACACAAGAGGGAACTTTCTTCGGGT_GACAGAAAAGCCAAATGGATTTACCG	110	51	29	15	15	11	18	11	9	9	17	20	19	1	7	18	10	15	12	7
GACGAAAACAAAAAGCTGGTTAAGTG_GACAGAAAAGCCAAATGGATTTACCG	21	4	4	0	7	2	2	1	2	0	0	1	3	0	1	0	3	1	1	0
GAGATAAACTACAAATGTATTTGTTG_GACAGAAAAGCCAAATGGATTTACCG	76	26	12	6	7	0	8	1	4	5	13	10	8	6	5	14	11	13	3	9
TCTCCAAGTCTCAACAAGTTTAAGAG_GACAGAAAAGCCAAATGGATTTACCG	57	31	16	7	9	6	18	7	4	3	5	9	10	1	5	7	1	0	0	0
CATCGAATAATTAAGGACCTTCATGT_GACAGAAAAGCCAAATGGATTTACCG	28	8	2	3	2	0	1	2	0	0	2	5	2	1	0	4	2	1	0	0
TCAGAAACTCGCAATTTACTTTGATT_GACAGAAAAGCCAAATGGATTTACCG	131	39	7	5	9	2	5	4	0	0	1	3	3	0	0	7	8	5	1	3
CACCTAATCACAAAGTGTCTTGCCGC_GACAGAAAAGCCAAATGGATTTACCG	423	105	96	49	45	37	86	50	23	19	38	53	43	17	19	27	26	26	21	14
ATTAAAAAATCCAATCTGATTGTGCA_GACAGAAAAGCCAAATGGATTTACCG	186	104	60	26	27	24	44	35	18	15	46	46	37	13	13	42	32	26	27	19
GAAAAAATAAATAATTTCATTTTTTC_GACAGAAAAGCCAAATGGATTTACCG	2	0	0	1	0	0	0	0	0	0	0	0	0	0	0	0	0	0	0	0
TTTGAAAACAACAACTGTCTTCACGG_GACAGAAAAGCCAAATGGATTTACCG	151	56	61	27	23	18	33	14	17	10	39	29	24	8	3	20	17	7	8	10
AGTGGAACAATAAAAAAACTTCCTCA_GACAGAAAAGCCAAATGGATTTACCG	108	30	20	14	20	13	33	12	10	5	23	20	17	3	2	34	24	15	14	8
TTGTGAATTTATAATGGTCTTAATGA_GACAGAAAAGCCAAATGGATTTACCG	88	35	6	2	5	5	3	2	3	2	7	4	7	1	2	4	5	4	8	3
AACTGAAGTCCGAACTGTGTTGATGG_GACAGAAAAGCCAAATGGATTTACCG	37	17	20	2	15	1	10	10	5	1	5	7	8	3	6	10	8	7	6	3
TTCCAAATTGGCAATGCGATTGGTTA_GACAGAAAAGCCAAATGGATTTACCG	141	52	47	32	20	22	41	20	12	9	54	42	34	15	10	30	20	10	1	1
AGTTTAACAATAAATAGTATTGCCTA_GACAGAAAAGCCAAATGGATTTACCG	34	15	2	3	7	1	14	6	4	0	18	8	7	1	4	2	5	2	3	3
TTGTTAAAATTAAAATACATTTCGAG_GACAGAAAAGCCAAATGGATTTACCG	127	29	16	6	4	3	12	3	2	0	2	11	3	1	2	6	10	8	5	6
GATACAATGCTAAACATAGTTATTGA_GACAGAAAAGCCAAATGGATTTACCG	90	37	26	6	15	11	24	22	7	10	48	56	52	21	39	101	90	96	106	88
TGCCTAACCAGAAAGAACGTTGTACG_GACAGAAAAGCCAAATGGATTTACCG	81	17	19	16	14	11	20	13	9	5	13	20	17	7	9	5	7	8	14	12
TTACCAAACGTTAAGTCTGTTTGCCT_GACAGAAAAGCCAAATGGATTTACCG	37	8	1	1	1	0	1	1	0	0	1	2	0	0	0	0	0	0	0	0
TTTTAAAACGGGAATCTCGTTCGGTT_GACAGAAAAGCCAAATGGATTTACCG	40	7	3	2	2	2	0	1	1	0	1	0	1	0	0	0	1	1	0	2
CCTTAAATCAATAAATATGTTGATGA_GACAGAAAAGCCAAATGGATTTACCG	76	22	17	11	11	15	13	6	0	0	5	9	6	3	4	8	15	3	17	1
GTTAAAAATTTTAACACAATTCGCGC_GACAGAAAAGCCAAATGGATTTACCG	147	44	41	11	27	18	43	15	7	5	29	30	18	7	12	16	27	14	15	12
TCTTCAAAGCTCAAAGTTGTTATGTA_GACAGAAAAGCCAAATGGATTTACCG	17	4	6	3	4	0	4	1	0	0	0	7	7	1	0	3	3	5	0	4
AATTTAATAATTAATTCTGTTGATCG_GACAGAAAAGCCAAATGGATTTACCG	221	47	14	6	5	8	13	1	0	2	12	11	7	2	4	15	33	30	40	20
AAACCAATTTATAAATTACTTACTAT_GACAGAAAAGCCAAATGGATTTACCG	123	5	0	0	1	0	1	0	0	0	0	0	0	0	0	0	17	1	16	3
ATGCCAAAGAATAATTGGCTTCTTGA_GACAGAAAAGCCAAATGGATTTACCG	8	1	0	0	0	0	0	0	0	0	0	0	0	0	0	0	1	0	0	0
ATAGAAAGATCAAATGTATTTGCAGC_GACAGAAAAGCCAAATGGATTTACCG	147	55	33	18	16	32	38	21	10	7	27	25	23	5	13	12	11	6	17	4
TTGGCAATTTGTAATGCAGTTGTGAG_GACAGAAAAGCCAAATGGATTTACCG	67	32	32	11	21	6	41	20	17	1	9	18	9	6	4	7	4	0	0	2
CGCTTAAGTTACAAAGAGATTAAGGG_GACAGAAAAGCCAAATGGATTTACCG	83	19	2	3	2	4	1	6	1	2	5	7	2	0	3	0	0	0	0	0
TGATAAAACACCAATATACTTGTTCT_GACAGAAAAGCCAAATGGATTTACCG	34	15	10	2	1	0	4	3	1	1	1	2	0	0	0	0	0	0	0	0
CTATTAAACACTAATCGTTTTGTATT_GACAGAAAAGCCAAATGGATTTACCG	61	22	4	3	4	4	5	4	1	0	1	1	1	0	0	1	2	1	0	2
CTTCGAACTAAGAAGTTGTTTGGTCT_GACAGAAAAGCCAAATGGATTTACCG	141	41	28	5	10	11	22	8	9	5	23	20	18	9	9	11	15	13	11	8
GATATCGGTACTAAGGTGTTTTAGAG_GACAGAAAAGCCAAATGGATTTACCG	18	3	5	3	2	0	4	5	1	2	5	6	3	1	1	3	1	5	2	0
CGCACAACCATGAAGCCTTTTGGTTG_GACAGAAAAGCCAAATGGATTTACCG	10	3	1	1	1	0	2	1	0	0	3	0	3	0	2	1	6	0	0	0
GCAGGAATAAGAAAGTGTGTTAATAG_GACAGAAAAGCCAAATGGATTTACCG	160	27	26	6	19	5	25	5	5	4	5	10	1	7	4	3	12	1	4	2
CTGGAAACATTAAAGGACTTTCCCAG_GACAGAAAAGCCAAATGGATTTACCG	24	6	2	1	3	1	0	0	0	0	0	0	0	0	0	0	0	0	0	0
AGCGGAACCTAGAAATGGCTTTCGAG_GACAGAAAAGCCAAATGGATTTACCG	303	68	53	25	31	22	73	32	13	6	27	34	28	13	16	43	36	24	32	20
TCAGCAAACTCTAAGGTAATTAGTGG_GACAGAAAAGCCAAATGGATTTACCG	176	56	38	14	10	12	12	12	5	2	14	24	11	8	8	12	27	13	14	4
GGGTGAACATGTAAGGTTGTTGGCTA_GACAGAAAAGCCAAATGGATTTACCG	52	13	10	6	6	5	9	7	6	2	6	0	2	0	1	2	3	0	2	1
CAAGGAATACGCAATCCTCTTTCCCC_GACAGAAAAGCCAAATGGATTTACCG	50	30	21	6	11	5	19	5	2	4	9	10	16	6	5	22	18	19	25	20
CTTACAAGACGTAAATGTGTTTTCTC_GACAGAAAAGCCAAATGGATTTACCG	66	22	11	6	4	7	8	8	6	8	8	10	3	2	4	3	4	4	2	1
GACTGAACCGCAAAGACGTTTTTCAG_GACAGAAAAGCCAAATGGATTTACCG	1	0	0	0	0	0	0	0	0	0	0	0	0	0	0	0	0	0	0	0
TTGGGAATAATAAAGCTATTTGTGTG_GACAGAAAAGCCAAATGGATTTACCG	37	11	11	1	5	3	4	1	0	2	11	7	3	2	0	5	2	1	0	2
CTTACAAGGGTCAACGAAATTCGACC_GACAGAAAAGCCAAATGGATTTACCG	228	90	50	24	41	28	43	29	11	19	50	65	46	15	10	34	26	24	21	8
CAAAAAAGCCCAAATCTTATTCATAG_GACAGAAAAGCCAAATGGATTTACCG	26	7	9	4	5	5	7	1	2	0	5	3	3	2	1	5	8	1	3	0
TACTTAACGCGTAAACCCGTTTTTTG_GACAGAAAAGCCAAATGGATTTACCG	77	27	23	7	7	3	9	6	3	5	8	8	5	5	3	1	1	0	5	3
CACGCAATCATTAAAGGAATTGTTTA_GACAGAAAAGCCAAATGGATTTACCG	39	17	12	3	3	2	15	1	0	4	9	9	7	2	1	3	3	6	6	1
TTGGTAACCTACAAATACGTTCTCAC_GACAGAAAAGCCAAATGGATTTACCG	114	39	28	16	8	9	18	9	3	5	11	14	4	5	5	9	6	2	8	3
AAGAAAAACGCGAACGGGATTGGGAT_GACAGAAAAGCCAAATGGATTTACCG	52	23	10	9	15	8	25	10	8	2	14	34	17	9	4	30	19	7	19	7
ATGTCAAGTTTGAATCATTTTGTTTA_GACAGAAAAGCCAAATGGATTTACCG	43	7	5	2	3	5	9	2	0	0	10	9	11	1	1	11	7	3	0	1
TAAAGAAACGCGAATGGTTTTGCATT_GACAGAAAAGCCAAATGGATTTACCG	107	33	15	9	16	9	25	9	10	5	17	31	19	4	4	14	18	10	17	6
ACACGAAGTGACAAGGTTCTTCGGGC_GACAGAAAAGCCAAATGGATTTACCG	106	45	31	17	9	13	34	23	8	10	29	32	33	16	17	29	28	20	24	14
CTTGCAAGCTGGAAGGAGATTGCCGG_GACAGAAAAGCCAAATGGATTTACCG	248	80	41	18	27	19	46	25	16	8	44	31	48	13	22	26	30	23	11	12
ACTAAAAATTGTAAAAATCTTAGGCC_GACAGAAAAGCCAAATGGATTTACCG	98	22	15	2	1	4	7	3	4	2	4	11	4	1	5	9	15	7	8	6
AACCCAATTCAAAATGCGATTTTTTA_GACAGAAAAGCCAAATGGATTTACCG	128	22	12	4	6	13	15	3	1	0	10	10	10	1	5	9	15	2	3	0
TACCGAAATGGTAAGAGGATTTTTAA_GACAGAAAAGCCAAATGGATTTACCG	74	25	17	7	10	9	15	5	2	3	15	29	19	7	10	37	68	27	49	30
GGAATAAGTTCAAATTTCATTAACTC_GACAGAAAAGCCAAATGGATTTACCG	51	10	10	5	2	4	9	3	1	1	6	8	11	3	1	8	5	2	3	3
ATCAGAATAAGCAATGCATTTACCAA_GACAGAAAAGCCAAATGGATTTACCG	128	61	38	23	28	16	34	14	4	9	26	35	17	5	7	17	13	7	8	5
ATTACAATACTGAATTGCATTCTCAG_GACAGAAAAGCCAAATGGATTTACCG	114	53	39	21	23	10	20	11	3	6	10	7	13	4	5	12	10	2	2	3
CATTCAACTTGTAATCTGATTACGTA_GACAGAAAAGCCAAATGGATTTACCG	54	12	9	8	2	6	1	4	2	3	5	12	7	4	6	16	16	6	9	7
TGTGAAAGTATTAACTACTTTCTAGA_GACAGAAAAGCCAAATGGATTTACCG	183	41	24	19	11	14	28	11	2	3	12	10	11	7	3	5	12	6	7	6
ATTCAAAGGCTAAATAAGATTATACT_GACAGAAAAGCCAAATGGATTTACCG	138	44	10	11	4	5	13	6	1	2	6	5	9	0	2	12	27	9	19	9
CCCCCAAATTACAAACGACTTCTGGT_GACAGAAAAGCCAAATGGATTTACCG	21	13	6	0	0	4	7	2	1	1	7	5	9	0	2	1	3	1	0	0
CGTCTAAGAGTCAAGTAGATTTGCCT_GACAGAAAAGCCAAATGGATTTACCG	29	16	10	7	7	3	9	7	5	2	5	3	2	0	5	5	4	0	1	0
CCATCAAATTAGAATCTGTTTGCTGA_GACAGAAAAGCCAAATGGATTTACCG	33	8	6	7	10	4	16	7	9	3	13	12	15	3	2	11	18	10	5	8
TAGGTAATATAGAATTAAGTTTGTCC_GACAGAAAAGCCAAATGGATTTACCG	68	31	27	8	6	14	44	9	16	8	56	92	97	40	63	313	448	390	472	459
TTCTAAACGTCCAATGGCATTTCGTT_GACAGAAAAGCCAAATGGATTTACCG	106	40	43	24	31	21	33	20	10	5	22	21	13	11	7	24	21	6	13	11
CAGTAAATTATTAAAAGACTTCGGTA_GACAGAAAAGCCAAATGGATTTACCG	123	19	3	2	2	2	2	1	1	0	3	3	3	0	3	10	17	3	7	4
GCAGCAACTCGGAAGGGGGTTGGGGG_GACAGAAAAGCCAAATGGATTTACCG	1	0	0	1	0	0	0	0	0	0	0	0	0	0	0	0	0	0	0	0
CACATAAAATGAAAATAGTTTTTCAT_GACAGAAAAGCCAAATGGATTTACCG	19	5	2	0	0	0	0	1	0	1	2	0	2	0	0	1	1	0	0	0
CATATAACGATTAACACTGTTCATTG_GACAGAAAAGCCAAATGGATTTACCG	81	37	20	6	10	11	21	9	5	4	12	17	5	7	4	16	10	10	10	6
CCGTAAACACTGAACTCGTTTGGTTT_GACAGAAAAGCCAAATGGATTTACCG	5	3	0	0	0	0	0	0	0	0	0	0	0	0	0	0	0	0	0	0
CAGATAATATCCAAGTAACTTCTCAA_GACAGAAAAGCCAAATGGATTTACCG	29	8	4	4	1	2	2	3	1	4	7	4	3	1	2	6	5	2	5	4
GCACAAAACCGCAAGGTATTTAGTGT_GACAGAAAAGCCAAATGGATTTACCG	78	40	19	2	7	1	13	7	1	4	10	16	16	6	7	15	6	7	6	14
TGACGAACATAAAAGGCGTTTTCAAC_GACAGAAAAGCCAAATGGATTTACCG	23	12	4	6	3	5	8	2	0	0	0	3	2	1	1	3	3	0	0	3
TTAGGAACGCTTAACTCAATTCCACG_GACAGAAAAGCCAAATGGATTTACCG	15	2	7	1	4	0	0	1	1	0	1	1	3	2	1	2	1	2	5	0
TACTAAACGGCAAAACGTATTACCCA_GACAGAAAAGCCAAATGGATTTACCG	40	10	18	4	4	6	13	4	5	4	13	8	5	2	8	3	9	4	4	4
TCCAAAAGTTTAAACGCCTTTGTGCT_GACAGAAAAGCCAAATGGATTTACCG	109	34	8	7	7	11	12	9	3	0	6	10	10	5	5	7	18	10	5	3
ACTAAAAGTTACACTCTCTTTGCGT_GACAGAAAAGCCAAATGGATTTACCG	11	6	0	0	1	0	0	0	0	2	0	0	0	0	0	0	0	0	0	0
CCTGTAAAATTGAACAGGGTTCTTGC_GACAGAAAAGCCAAATGGATTTACCG	59	20	10	8	13	5	11	1	1	3	8	4	3	2	2	7	1	1	4	4
ATAGCAAGGCAAAAGCAATTTATAAA_GACAGAAAAGCCAAATGGATTTACCG	259	56	19	8	7	6	27	6	2	0	11	19	16	0	2	15	21	15	16	10
TTCTCAACGTAAAAGAACTTTAGCCG_GACAGAAAAGCCAAATGGATTTACCG	78	15	19	6	7	10	10	6	4	3	9	13	6	1	0	11	7	4	0	2
ACCTCAAAAATAAAAGGTATTAAAGA_GACAGAAAAGCCAAATGGATTTACCG	26	6	2	0	0	2	2	0	0	0	1	1	1	1	1	0	4	1	4	4
TTAAAAAAGAGTAAGATTGTTCTTCG_GACAGAAAAGCCAAATGGATTTACCG	131	67	42	18	24	9	34	15	5	3	15	25	19	9	2	34	39	32	19	16
GCCGTAAATCGAAACTGTTTTATGTT_GACAGAAAAGCCAAATGGATTTACCG	240	44	33	14	20	19	33	13	7	3	34	21	20	15	18	16	19	8	15	8
GCAAAAACCCTGAAGTAATTTTTCGC_GACAGAAAAGCCAAATGGATTTACCG	69	18	15	5	15	3	22	4	3	1	8	12	8	3	3	14	17	14	8	3
GAGAAAAATTTAAACTGTTTTAATCA_GACAGAAAAGCCAAATGGATTTACCG	31	5	7	0	2	0	2	0	0	0	0	2	0	0	1	12	9	3	9	3
CTGATAATAGAAAATGCACTTCGGCG_GACAGAAAAGCCAAATGGATTTACCG	89	16	7	3	7	6	17	2	3	0	3	5	8	0	0	2	0	0	0	0
TGATAAATAAAGAAACCATTTAACTA_GACAGAAAAGCCAAATGGATTTACCG	48	9	6	1	2	0	0	1	0	1	1	1	1	0	0	2	6	4	7	4
CTGCCAACCTGGAATTAGTTTCCTTT_GACAGAAAAGCCAAATGGATTTACCG	192	62	50	13	20	19	45	18	7	4	27	34	19	7	10	37	25	24	22	18
AGAGGAAAAAGAAAAGCATTTAAGTG_GACAGAAAAGCCAAATGGATTTACCG	27	5	3	1	2	1	7	0	2	1	5	9	6	4	4	12	8	8	11	4
ACACAAAAGTATAACCGATTTTGTAA_GACAGAAAAGCCAAATGGATTTACCG	20	8	11	3	2	3	16	6	3	0	4	2	6	1	2	5	8	7	7	3
TACACAACAGCCAACCTTCTTCAAGT_GACAGAAAAGCCAAATGGATTTACCG	231	84	66	22	31	20	48	31	21	16	43	64	35	26	19	44	56	33	29	49
AGGGAAACTTCAAAGTTTTTTGTAAC_GACAGAAAAGCCAAATGGATTTACCG	84	20	9	7	3	12	12	9	5	3	9	8	9	3	0	10	5	5	0	1
CATCCAAACGTTAACAAATTTGTCGG_GACAGAAAAGCCAAATGGATTTACCG	438	168	146	105	133	125	403	270	249	215	881	1390	1409	745	1135	3802	4685	4819	6226	5100
TGACTAAAAGCAACACACTTATAAT_GACAGAAAAGCCAAATGGATTTACCG	42	13	2	2	0	0	0	0	1	0	0	0	1	2	0	1	0	0	3	1
AAAGTAAAAATTAACTAGATTGTCTT_GACAGAAAAGCCAAATGGATTTACCG	51	25	6	3	4	2	9	2	2	1	1	6	2	1	1	8	16	3	12	5
GGTCGAAATTGAAAAGAGGTTACATT_GACAGAAAAGCCAAATGGATTTACCG	55	15	9	4	2	1	5	3	3	0	5	5	0	0	0	0	0	0	0	0
CGTTGAATTAAAAAACGGTTTAGCAG_GACAGAAAAGCCAAATGGATTTACCG	21	3	0	0	0	0	0	0	0	0	0	0	0	0	0	0	0	0	0	0
GAAGGAAGAGGGAATAGTCTTCGGTA_GACAGAAAAGCCAAATGGATTTACCG	92	44	22	16	8	8	17	10	5	2	9	5	6	4	4	3	5	9	4	3
CATGCAATTCCAAACTGCTTTTATAA_GACAGAAAAGCCAAATGGATTTACCG	45	5	6	2	2	2	4	1	0	0	2	3	1	0	0	0	4	3	6	1
CTAAGAACCGGAAAGGGTGTTTCGGG_GACAGAAAAGCCAAATGGATTTACCG	27	9	7	3	2	3	4	1	0	1	7	5	0	1	3	3	3	4	7	2
ACCCAAAGGTCGAAACAATTTCAGC_GACAGAAAAGCCAAATGGATTTACCG	205	65	60	21	31	24	60	30	29	19	36	40	32	8	14	26	34	33	30	28
TAGACAAGTTGCAAATGCATTGCTCA_GACAGAAAAGCCAAATGGATTTACCG	143	62	57	23	33	25	31	14	11	8	25	30	16	8	13	18	20	16	13	4
CAATGAAAATATAACGAAGTTAACAT_GACAGAAAAGCCAAATGGATTTACCG	100	17	12	5	1	1	3	3	2	1	6	7	4	0	2	3	4	2	3	3
AATTTAACTAATAACCTGTTTTCCAT_GACAGAAAAGCCAAATGGATTTACCG	28	9	5	0	2	5	1	0	0	0	1	0	0	1	0	0	0	0	0	0
GTCCCAACTAAAAAACAGCTTAGCAT_GACAGAAAAGCCAAATGGATTTACCG	14	2	10	2	0	0	0	0	0	0	0	0	0	0	0	0	0	0	0	0
CTACGAACCCATAACGCGATTATCAG_GACAGAAAAGCCAAATGGATTTACCG	144	40	49	9	16	14	23	7	8	3	13	22	21	10	11	20	30	23	12	16
AACCAAACTCCAAACGAGATTCAATA_GACAGAAAAGCCAAATGGATTTACCG	101	29	23	3	8	5	21	8	5	3	9	19	9	2	2	12	9	6	6	1
CCGTTAAGATTCAAACATGTTAACGA_GACAGAAAAGCCAAATGGATTTACCG	61	14	5	1	12	6	10	5	5	1	7	12	10	4	4	6	5	14	4	4
AGCTGGCTTTGCCC_GACAGAAAAGCCAAATGGATTTACCG	49	14	16	3	4	7	8	3	2	3	13	8	4	2	3	2	0	1	1	1
AGCTTAAAAA_GACAGAAAAGCCAAATGGATTTACCG	3	0	0	0	1	0	0	0	0	0	0	0	0	0	0	0	0	0	0	0
CTCTTAAACGTTAAATCGATTTGGGT_GACAGAAAAGCCAAATGGATTTACCG	26	6	6	4	3	3	2	0	2	0	0	1	5	0	1	1	2	1	0	0
GTGACAATATGAAATCACTTTGGTGC_GACAGAAAAGCCAAATGGATTTACCG	79	30	29	8	15	9	23	11	4	4	9	15	7	7	2	6	11	3	6	9
ATGGTAAGTGTTAAGACGTTTTGTT_GACAGAAAAGCCAAATGGATTTACCG	1	0	0	1	0	0	0	0	0	0	0	0	0	0	0	0	0	0	0	0
TTAGAAAGCCGTAAGATATTTTAAAT_GACAGAAAAGCCAAATGGATTTACCG	68	4	1	0	1	1	0	0	0	0	1	1	0	0	0	1	4	0	2	0
TTCGCAAATTCTAATTCTTTTCAGTT_GACAGAAAAGCCAAATGGATTTACCG	80	10	12	4	2	3	5	5	3	4	4	6	3	1	1	11	5	8	2	5
CCATGAAACAATAAGACTTTTGATAC_GACAGAAAAGCCAAATGGATTTACCG	41	22	10	5	9	4	13	14	3	5	12	17	10	7	4	18	18	16	14	6
CCGGTAATCATGAATCACTTTGTCTC_GACAGAAAAGCCAAATGGATTTACCG	26	8	6	2	4	1	0	1	4	1	1	3	3	1	1	0	0	0	0	0
AACACAAGCGTAAAGCTAATTACTTA_GACAGAAAAGCCAAATGGATTTACCG	59	10	7	4	2	4	2	1	1	1	7	2	1	2	0	2	0	0	2	0
AACACAAATTGTAAATTGTTTTTAAT_GACAGAAAAGCCAAATGGATTTACCG	41	1	3	0	2	1	0	1	0	0	3	2	0	0	0	2	6	3	2	0
TGTTTAATGGTGAAGTTACTTCACGG_GACAGAAAAGCCAAATGGATTTACCG	68	21	22	10	6	4	10	13	3	2	8	8	9	2	1	4	4	2	6	1
TTGAGAACTCTCAATAGCATTCGGGG_GACAGAAAAGCCAAATGGATTTACCG	228	111	100	31	45	24	106	52	24	14	64	99	75	25	31	67	79	60	37	37
GTGGAAAATTGTAAAGTACTTTTAAT_GACAGAAAAGCCAAATGGATTTACCG	114	20	6	3	2	4	9	1	1	0	5	9	6	3	1	9	21	12	17	10
ATACGAATCTTCAACACTGTTTAGCC_GACAGAAAAGCCAAATGGATTTACCG	12	6	4	2	3	2	0	0	0	0	0	0	0	0	0	0	0	0	0	0
TTGTTAAACAATAAATGTATTTAAAG_GACAGAAAAGCCAAATGGATTTACCG	39	10	1	0	0	0	1	0	0	0	0	0	0	0	0	0	0	0	2	3
TTTATAATCGTGAACTTTATTCCAAA_GACAGAAAAGCCAAATGGATTTACCG	150	32	24	12	14	9	19	6	5	1	22	11	16	5	8	18	23	22	14	10
AGATGAACGGCCAATGTGGTTATGTG_GACAGAAAAGCCAAATGGATTTACCG	6	3	6	3	0	1	7	3	0	1	1	1	3	0	0	3	4	1	1	1
AAAATAAGAGAGAACGCATTTTCGGG_GACAGAAAAGCCAAATGGATTTACCG	31	10	0	5	5	3	7	2	4	1	14	8	10	2	2	2	2	0	1	0
GTGTTAATCTCAAAGTTCGTTGTACT_GACAGAAAAGCCAAATGGATTTACCG	194	63	54	27	22	20	31	17	10	8	46	34	39	18	12	38	17	33	17	23
AAAAGAAATCACAAGCGATTTTAAAG_GACAGAAAAGCCAAATGGATTTACCG	38	8	5	4	4	1	8	4	0	0	3	0	4	1	1	5	2	5	0	0
CAATCAATCATAAATGCATTTTGCCT_GACAGAAAAGCCAAATGGATTTACCG	51	20	22	5	10	6	9	6	5	2	16	12	6	4	6	5	6	0	0	0
CAACAAAAATGTAACTTTCTTCGAGT_GACAGAAAAGCCAAATGGATTTACCG	30	12	2	9	0	5	2	1	3	1	0	1	1	0	0	0	0	0	1	0
TGTGCAACATTCAAAAGGATTGAGACA_GACAGAAAAGCCAAATGGATTTACCG	50	21	13	7	11	8	20	18	8	6	24	25	32	3	18	31	17	22	16	13
GGGGCAACTATTAAGGGGGTTAGGCG_GACAGAAAAGCCAAATGGATTTACCG	49	6	5	7	3	9	4	4	0	1	4	3	4	0	0	0	2	4	4	6
TTAGTAAGATACAACATTTTTTCTTT_GACAGAAAAGCCAAATGGATTTACCG	177	36	21	3	0	6	20	2	1	1	5	10	8	1	1	15	20	9	7	1
CAAAGAAGCGCCAAAATTATTTACCT_GACAGAAAAGCCAAATGGATTTACCG	6	1	1	0	0	0	0	0	0	0	0	0	0	0	0	0	0	0	0	0
GTTGAAACGTGTAACCTGGTTGTTTA_GACAGAAAAGCCAAATGGATTTACCG	53	13	17	7	7	10	22	3	3	3	10	15	18	4	6	20	6	5	9	5
AGCAGAACTTTAAATTGTCTTTGGAA_GACAGAAAAGCCAAATGGATTTACCG	22	15	4	0	2	3	3	0	0	1	0	0	0	0	0	0	0	0	0	0
AGAATAAAATAGAACCATCTTGTATA_GACAGAAAAGCCAAATGGATTTACCG	18	5	1	0	3	0	3	1	2	0	1	1	1	2	0	3	3	2	5	1
AAATAAAAAGCTAAGATTCTTAAATG_GACAGAAAAGCCAAATGGATTTACCG	95	21	26	6	4	5	12	3	3	4	7	7	7	0	0	11	15	3	13	9
CCGACAAGCCTAACGGCCTTCCTGG_GACAGAAAAGCCAAATGGATTTACCG	67	29	18	10	6	4	16	5	7	6	9	27	8	5	6	12	8	6	12	2
CTCACAAAGCTTAAAAGACTTTATCT_GACAGAAAAGCCAAATGGATTTACCG	16	9	0	1	3	0	4	1	0	0	0	0	2	0	0	0	1	0	2	2
GTTAGAAAAAGTAAAACGGTTTGGAC_GACAGAAAAGCCAAATGGATTTACCG	54	16	8	3	2	1	4	2	2	0	3	5	0	1	1	0	0	0	0	0
GTTTAAAAACACAACGTCGTTGGGAC_GACAGAAAAGCCAAATGGATTTACCG	48	23	5	4	3	4	3	4	2	1	1	5	1	2	0	1	1	0	0	0
ATTAAAATACCGAACTTGATTCCATA_GACAGAAAAGCCAAATGGATTTACCG	208	96	52	26	26	25	67	35	24	15	79	93	77	35	50	125	144	94	92	47
ACTGTAAAATTAAATTTCCTTAATTC_GACAGAAAAGCCAAATGGATTTACCG	116	32	14	6	8	5	20	3	1	1	10	15	18	4	5	32	25	20	18	15
CTAGAAATAAGAAAAGTGATTTCAAG_GACAGAAAAGCCAAATGGATTTACCG	44	19	8	0	5	1	8	0	0	3	6	5	4	3	1	5	3	10	3	2
ATTGGAACCGAGAACACTATTTTTCC_GACAGAAAAGCCAAATGGATTTACCG	40	17	7	6	7	1	3	1	1	1	4	1	5	0	4	3	2	3	2	1
GAGGCAAGCGGAAAGGACGTTGGAGG_GACAGAAAAGCCAAATGGATTTACCG	174	95	66	38	35	26	63	38	22	15	43	54	49	26	31	56	36	23	19	25
CTGATAAAAGCAACTTAATTTAAGT_GACAGAAAAGCCAAATGGATTTACCG	1	0	0	0	0	0	0	0	0	0	0	0	0	0	0	0	0	0	1	0
TACAAAACCGGAAATTTGGTTAAATT_GACAGAAAAGCCAAATGGATTTACCG	74	16	2	1	0	3	1	0	0	0	1	4	1	0	0	6	8	3	5	5
ATTTAAACTATAAACTTTATTGTATC_GACAGAAAAGCCAAATGGATTTACCG	47	6	5	0	2	2	4	2	0	1	2	6	1	0	0	3	5	4	1	2
AATAAAAAATACAAGGTTATTAAGTG_GACAGAAAAGCCAAATGGATTTACCG	98	15	13	7	7	4	13	5	2	1	2	6	2	0	0	1	7	0	1	2
AAGATAAACGTGAAGGTCATTGCCCC_GACAGAAAAGCCAAATGGATTTACCG	50	19	24	9	11	7	20	4	7	0	16	25	10	3	5	9	11	8	9	5
TAAATAATTATCAATCATATTTAAGT_GACAGAAAAGCCAAATGGATTTACCG	43	5	0	0	0	0	0	0	0	0	0	0	0	0	0	0	0	0	0	0
GGGAGAACAGCGAATATGCTTCAGGT_GACAGAAAAGCCAAATGGATTTACCG	38	5	3	4	5	7	5	3	0	1	12	8	2	1	3	5	7	5	7	3
TCGTTAAGCGCCAATTGTATTATTAA_GACAGAAAAGCCAAATGGATTTACCG	36	10	5	1	0	1	3	2	0	0	0	2	0	0	0	3	0	0	6	1
CATTTAATGAAAAAAGGTATTAAGGC_GACAGAAAAGCCAAATGGATTTACCG	70	36	13	4	8	6	9	1	1	0	9	5	7	2	2	5	5	2	2	1
CACAGAATATACAAATAGATTATTTT_GACAGAAAAGCCAAATGGATTTACCG	11	2	0	1	0	0	0	1	0	0	0	0	0	0	0	0	1	0	0	0
TTCGGAAGTCGGAAATAATTTGCTCT_GACAGAAAAGCCAAATGGATTTACCG	147	53	30	20	18	9	13	16	3	4	19	21	16	5	4	18	12	13	17	8
ATTCAAAAGCAAAATGGGTTTATAAG_GACAGAAAAGCCAAATGGATTTACCG	28	13	1	0	2	0	2	0	3	0	1	2	1	0	0	4	3	3	1	0
AAGTGAATACCGAACAGGTTTGGCGA_GACAGAAAAGCCAAATGGATTTACCG	63	25	28	13	20	12	68	27	23	28	84	133	129	77	111	364	453	429	530	381
GAGCAAACGTTAAAGTACTTTCATGT_GACAGAAAAGCCAAATGGATTTACCG	41	16	11	3	3	1	3	3	1	3	2	1	3	1	1	0	0	1	0	0
GGAGAAAACTGAAAGTTACTTGCTCT_GACAGAAAAGCCAAATGGATTTACCG	11	5	6	1	2	2	7	1	1	0	2	1	1	0	0	0	0	0	0	0
GAAGTAATGTTGAAGAACTTTAATTC_GACAGAAAAGCCAAATGGATTTACCG	238	89	52	28	24	26	35	23	3	6	24	32	37	15	11	31	23	10	26	7
TTTTAAAAAATAAACTAGTTTGCTAC_GACAGAAAAGCCAAATGGATTTACCG	128	21	17	3	4	6	7	0	1	1	9	9	5	1	2	6	2	3	1	2
CTCTAAAAAAGAAAGAAAGTTAAACG_GACAGAAAAGCCAAATGGATTTACCG	42	11	2	0	1	5	6	5	1	0	5	0	2	0	1	1	3	0	0	0
ACAAGAACCCGGAAATTGATTTCGTC_GACAGAAAAGCCAAATGGATTTACCG	55	6	2	3	3	0	1	1	2	0	0	0	0	0	0	0	0	0	0	0
ATCTGAAACGTTAACTGGCTTTTTTG_GACAGAAAAGCCAAATGGATTTACCG	33	5	6	2	4	5	11	2	2	2	8	6	4	2	8	9	1	0	4	2
CTTTCAACTGGTAACCAGCTTTAAGT_GACAGAAAAGCCAAATGGATTTACCG	87	25	12	5	9	6	21	4	3	6	10	9	8	4	2	9	6	11	12	6
TTAGGAACACGTAAGATTCTTTTAAG_GACAGAAAAGCCAAATGGATTTACCG	172	45	34	17	21	9	23	11	7	5	25	27	12	5	11	28	38	16	16	19
AATCCAATCCTAAATGTCGTTTTTAG_GACAGAAAAGCCAAATGGATTTACCG	58	37	31	10	25	5	23	13	6	10	20	21	16	4	12	25	26	9	22	10
TTCCAAACCAAAAATTTTGTTTGCCT_GACAGAAAAGCCAAATGGATTTACCG	112	39	19	11	3	3	23	10	6	2	12	22	11	6	1	14	15	11	15	8
CCCGCAAACTTAAAGCTTGTTCCATC_GACAGAAAAGCCAAATGGATTTACCG	16	6	6	2	2	1	7	1	0	0	0	4	2	0	0	0	0	0	0	0
AGCTCAAAAGGCAACGGGTTTGGCCC_GACAGAAAAGCCAAATGGATTTACCG	32	12	8	8	4	3	8	7	2	3	3	7	2	3	1	8	10	4	10	0
GTCTTAAACGGCAAAAAGGTTCTCCT_GACAGAAAAGCCAAATGGATTTACCG	116	37	35	18	33	19	24	16	10	7	18	27	22	2	14	17	10	6	7	6
GCATTAACTTCAAATGTCGTTCGTCG_GACAGAAAAGCCAAATGGATTTACCG	11	5	8	6	8	7	4	2	2	3	6	3	2	2	2	3	5	1	0	0
TAATAAATCTGCAATATCTTTAGTAA_GACAGAAAAGCCAAATGGATTTACCG	20	7	8	2	2	1	2	0	0	0	2	0	1	0	0	3	0	1	0	0
CTAAGAACTTCAAAAACAATTTTATA_GACAGAAAAGCCAAATGGATTTACCG	31	4	1	0	0	0	0	0	0	0	0	1	0	0	0	1	2	1	3	0
ACAACAAACAAAAATAATCTTAGTAA_GACAGAAAAGCCAAATGGATTTACCG	415	80	23	7	6	6	11	4	0	2	9	14	12	1	2	27	44	12	21	19
TATTCAATGTTTAACATTTTTGAAA_GACAGAAAAGCCAAATGGATTTACCG	1	1	0	0	0	0	0	0	0	0	0	0	0	0	0	0	0	0	0	0
CTGATAAAGCTGAATAAGCTTCAGAC_GACAGAAAAGCCAAATGGATTTACCG	71	16	19	9	9	6	19	5	6	2	14	18	16	3	5	12	7	9	9	9
ACTAAAATTTGTAACCGATTTAAATC_GACAGAAAAGCCAAATGGATTTACCG	52	28	19	8	11	3	13	10	8	4	12	9	15	2	0	7	6	1	4	3
TCATGAAACACAAATGAGTTTTGTCA_GACAGAAAAGCCAAATGGATTTACCG	65	15	10	2	1	3	6	1	1	1	4	5	0	0	1	1	1	1	3	4
TTTAAAACTTAGAACGACGTTTACGT_GACAGAAAAGCCAAATGGATTTACCG	65	20	8	7	5	3	4	3	2	2	3	10	11	1	3	6	13	4	5	2
TGACAAACGTTGAATGTCATTTTTAG_GACAGAAAAGCCAAATGGATTTACCG	71	14	9	8	7	12	10	12	10	3	16	26	13	5	1	11	4	8	7	2
AGGCGAAAAATGAATGGTATTGGCCA_GACAGAAAAGCCAAATGGATTTACCG	25	12	3	3	4	3	0	0	0	0	0	0	0	0	0	0	0	0	0	0
CTTGTAAATACAAACAGCATTCGGCG_GACAGAAAAGCCAAATGGATTTACCG	74	38	12	10	10	5	12	16	5	5	19	17	14	3	6	12	3	6	14	4
CCTATAACGCGGAAATCATTTACACA_GACAGAAAAGCCAAATGGATTTACCG	15	3	0	2	0	0	0	4	2	3	3	5	5	1	0	3	4	1	0	2
TTATGAACAAATAAAGAGATTTCTAA_GACAGAAAAGCCAAATGGATTTACCG	53	15	3	2	8	1	9	2	1	0	2	5	3	0	0	3	4	4	5	0
ACAGTAACGAAGAAGTTAATTGATAA_GACAGAAAAGCCAAATGGATTTACCG	26	8	2	0	0	1	2	3	0	0	1	1	0	0	0	1	0	1	0	0
AGGAAAAACGTAAAGGGCATTAACTT_GACAGAAAAGCCAAATGGATTTACCG	176	32	20	11	21	11	22	6	3	3	18	22	16	3	7	17	17	12	18	7
GCTGGAACCGTGAATACTTTTTATGG_GACAGAAAAGCCAAATGGATTTACCG	87	23	11	2	4	4	4	1	7	1	3	0	0	1	0	0	1	0	0	0
TTAAAAATTATAAATATTGTTAATCG_GACAGAAAAGCCAAATGGATTTACCG	30	0	0	0	0	0	0	0	0	0	0	0	0	0	0	0	0	0	0	0
TGGCAAAAGCTGAACGATTTTGGGTG_GACAGAAAAGCCAAATGGATTTACCG	52	16	16	4	4	3	12	10	2	2	14	31	13	5	5	6	15	12	10	3
CAAGTAAATCTTAACTGATTTATAGC_GACAGAAAAGCCAAATGGATTTACCG	13	6	1	1	1	0	4	0	0	0	2	2	4	0	5	2	1	1	5	3
CTCAGAAGGTATAATTATGTTTAGCG_GACAGAAAAGCCAAATGGATTTACCG	64	16	8	6	3	5	10	7	2	2	10	8	10	2	3	6	0	2	4	1
TTCAAAATCAATAATAATCTTTAACC_GACAGAAAAGCCAAATGGATTTACCG	52	5	2	1	3	1	3	0	0	0	0	0	0	0	0	0	0	0	0	0
GCAGTAAATTACAATGAACTTAAATT_GACAGAAAAGCCAAATGGATTTACCG	2	0	0	0	0	0	0	0	0	0	0	0	0	0	0	0	0	0	0	0
ATAAGAAATCGTAAATAAGTTTATCT_GACAGAAAAGCCAAATGGATTTACCG	82	29	11	3	4	3	7	6	0	0	7	8	4	0	0	3	8	4	2	1
AATTGAACGGTTAAACCCTTTGACGT_GACAGAAAAGCCAAATGGATTTACCG	72	34	21	15	17	11	34	14	11	2	22	37	15	4	8	7	23	8	1	1
GTCCAAATCGAAAATGCACTTTACAG_GACAGAAAAGCCAAATGGATTTACCG	138	47	37	18	24	8	39	14	12	10	20	41	22	11	20	17	10	14	15	5
CACTCAATTCAGAATTGTCTTGGAAT_GACAGAAAAGCCAAATGGATTTACCG	38	8	9	4	10	2	13	6	4	1	7	12	7	0	3	7	3	7	5	0
CATGCAACAATCAACGTCATTATCCA_GACAGAAAAGCCAAATGGATTTACCG	97	19	9	5	3	5	4	1	0	3	1	4	6	2	1	1	2	4	1	2
CATTCAAATCCAAATTGCTTTTATTT_GACAGAAAAGCCAAATGGATTTACCG	38	6	0	0	0	2	0	0	0	0	0	1	0	0	0	0	0	0	1	2
TGCCAAATATCCAACATTTTTCTTAG_GACAGAAAAGCCAAATGGATTTACCG	88	18	9	7	11	4	21	13	1	3	25	21	21	5	9	15	23	15	13	3
GAAGAAAGTGGGAAAGGGGTTTCTTG_GACAGAAAAGCCAAATGGATTTACCG	7	0	1	0	0	0	0	0	0	0	0	0	0	0	0	0	0	0	0	0
CCTTAAAGAAGCAAGGTTCTTATGTA_GACAGAAAAGCCAAATGGATTTACCG	63	6	3	1	3	4	1	4	1	1	3	5	2	1	1	3	3	2	1	2
TCCGGAAGGTTAAATACGCTTCATTA_GACAGAAAAGCCAAATGGATTTACCG	51	19	9	7	6	4	8	6	4	2	7	2	3	3	1	10	6	3	2	0
ATATCAATCGTCAATGTTATTTTATA_GACAGAAAAGCCAAATGGATTTACCG	38	4	4	0	3	0	0	1	0	0	0	2	1	0	0	2	2	1	1	2
CCGCCAATCGGGAAGATCATTATCTG_GACAGAAAAGCCAAATGGATTTACCG	52	27	14	8	5	6	10	5	2	5	8	9	4	3	3	8	17	8	7	9
ATATTAAAATACAAACGTCTTTACAA_GACAGAAAAGCCAAATGGATTTACCG	61	12	10	1	2	3	2	1	1	0	2	2	0	0	0	2	2	1	5	5
CAGCAAAAGGATAAATGTTTTTATGA_GACAGAAAAGCCAAATGGATTTACCG	15	1	2	0	1	0	0	0	0	0	0	0	0	0	0	0	0	0	0	0
AACGTAAAGAGAAACCAAGTTAGCGA_GACAGAAAAGCCAAATGGATTTACCG	160	38	28	20	17	16	41	18	10	8	30	41	21	15	8	18	7	18	3	2
AGAATAAGACAGAACAATGTTCAATA_GACAGAAAAGCCAAATGGATTTACCG	35	16	21	6	4	4	10	6	1	0	7	4	4	0	0	0	1	2	1	3
GGATCAATGGATAATAGGCTTGTTAT_GACAGAAAAGCCAAATGGATTTACCG	130	33	34	20	20	13	35	15	12	11	42	70	60	20	41	104	111	107	106	94
AGCACAAGCCGGAACTTCATTTGGAG_GACAGAAAAGCCAAATGGATTTACCG	49	14	9	11	8	3	10	6	1	0	1	4	1	0	1	0	0	0	0	0
ATCTAAAGATGGAATTAGCTTGTACT_GACAGAAAAGCCAAATGGATTTACCG	33	10	2	2	1	0	3	3	1	1	8	2	8	0	0	1	1	0	0	0
TTTACAATTTTAAATGATTTTTGGGT_GACAGAAAAGCCAAATGGATTTACCG	30	3	0	1	0	0	0	0	0	0	0	0	0	0	0	0	0	0	0	0
CATTTAAAATTGAAAAGTCTTGATGT_GACAGAAAAGCCAAATGGATTTACCG	102	25	8	2	7	3	8	1	3	0	2	5	4	1	0	1	4	1	2	1
AGTCCAAGGCGAAAGTCTATTACAAT_GACAGAAAAGCCAAATGGATTTACCG	328	73	69	15	38	21	69	25	22	9	46	62	47	8	16	35	47	48	59	39
CTTGTAACTTAGAATGGTATTGTTTA_GACAGAAAAGCCAAATGGATTTACCG	83	29	14	5	4	4	3	6	2	1	4	3	8	1	2	5	9	8	5	11
TTTTGAACGTGAAACTTGCTTGAAGT_GACAGAAAAGCCAAATGGATTTACCG	142	33	19	12	27	11	39	22	11	2	29	26	26	5	6	20	16	15	19	2
GGAGAAAGGCTCAAGTGGTTTGAGGC_GACAGAAAAGCCAAATGGATTTACCG	62	22	16	9	10	5	15	3	5	4	9	6	6	2	5	2	5	7	4	0
GAAAAAACGGGTAAACCTCTTAGCTA_GACAGAAAAGCCAAATGGATTTACCG	102	45	20	12	18	12	26	10	3	3	13	16	15	9	8	24	24	19	21	14
TTACAAATTGGTAAAATCATTAGATT_GACAGAAAAGCCAAATGGATTTACCG	114	19	15	6	2	2	11	3	1	1	4	1	3	1	1	3	8	0	2	0
CTTAAAATATGCAAATTAATTCTGGG_GACAGAAAAGCCAAATGGATTTACCG	17	10	5	0	1	0	1	2	1	0	5	0	2	0	1	3	3	5	1	2
CTTATAAGTCCCAATGCTCTTTAGTA_GACAGAAAAGCCAAATGGATTTACCG	18	7	3	3	1	2	2	2	0	1	2	3	4	1	0	1	1	3	0	1
AGGGAAATCCATAACTCTTTTGGGTG_GACAGAAAAGCCAAATGGATTTACCG	4	0	1	0	0	0	0	0	0	0	0	0	0	0	0	0	0	0	0	0
CTTGCAAGACTCAATTCGGTTATACA_GACAGAAAAGCCAAATGGATTTACCG	49	22	13	7	3	4	6	3	3	0	1	1	2	3	3	4	3	2	1	0
TTTCAAAATCTAAATGGCATTCCAAG_GACAGAAAAGCCAAATGGATTTACCG	72	11	6	3	3	5	17	10	1	2	14	14	11	3	4	19	8	5	2	1
AACCTAACGTTTAATGTGATTTTATT_GACAGAAAAGCCAAATGGATTTACCG	41	13	6	1	1	1	2	0	3	0	0	0	0	0	0	0	0	0	0	0
ACCAAAAGTGTTAACGAGCTTGATTT_GACAGAAAAGCCAAATGGATTTACCG	148	46	40	19	17	21	35	23	14	3	23	25	34	13	11	41	35	14	12	16
TGTTTAACTATGAATGCCATTCTCCA_GACAGAAAAGCCAAATGGATTTACCG	49	12	4	1	2	9	11	10	0	4	12	5	5	7	7	2	2	4	4	2
TAGATAACGATAAACTTATTTACTAG_GACAGAAAAGCCAAATGGATTTACCG	44	14	7	7	6	2	8	2	0	2	4	3	5	3	3	3	9	8	8	3
GTTTAAATAAGTAAGATTATTGATAA_GACAGAAAAGCCAAATGGATTTACCG	90	14	4	0	1	0	2	1	0	0	4	9	4	0	0	5	22	3	9	5
ACTATAACTTGGAAGCAAATTATGGT_GACAGAAAAGCCAAATGGATTTACCG	197	72	63	19	22	27	65	31	15	12	45	64	38	31	29	28	45	33	31	24
GACATAACCGAAAACTTGTTTTTAAA_GACAGAAAAGCCAAATGGATTTACCG	68	33	14	0	6	9	12	9	1	0	6	8	11	0	1	14	18	7	11	1
CACGAAAGGCTAAAGTAGCTTTAATC_GACAGAAAAGCCAAATGGATTTACCG	56	11	6	4	7	8	8	6	0	2	1	5	0	0	0	0	0	0	1	0
AATCTAACTCGAAATCGTGTTCCTGT_GACAGAAAAGCCAAATGGATTTACCG	100	31	35	14	22	19	32	15	6	7	20	15	12	2	9	27	10	16	16	4
TCGCAAAGTGATAATTTTGTTACCTT_GACAGAAAAGCCAAATGGATTTACCG	85	36	21	11	5	7	13	8	4	2	11	13	6	2	1	12	12	5	3	1
GTAGGAAATTGTAAAGCTTTTCTTTG_GACAGAAAAGCCAAATGGATTTACCG	52	8	2	7	2	3	1	1	2	0	1	0	4	0	0	2	2	3	1	1
TACTAAACAGGGAATGGTTTTCAGCT_GACAGAAAAGCCAAATGGATTTACCG	79	35	25	16	14	6	12	4	5	6	7	15	9	5	4	5	4	7	5	3
AAGTTAAGGTGCAAGTCGCTTTTGTT_GACAGAAAAGCCAAATGGATTTACCG	12	0	4	0	0	0	0	0	0	0	0	0	0	0	0	0	0	0	0	0
TGAAAAAGGAATAATTCGTTTAAAT_GACAGAAAAGCCAAATGGATTTACCG	110	28	6	2	2	3	3	0	1	0	3	6	2	0	0	4	5	2	5	2
CAGATAATTTGGAACGTTATTCATCA_GACAGAAAAGCCAAATGGATTTACCG	20	5	0	1	2	0	2	1	0	0	1	1	0	1	0	1	1	0	0	0
CTAGTAACGAATAATAAGTTTATTTG_GACAGAAAAGCCAAATGGATTTACCG	19	5	4	0	6	0	8	0	0	0	4	5	5	1	2	8	6	3	1	1
CCCTGAAACAGTAATGATGTTATTGA_GACAGAAAAGCCAAATGGATTTACCG	26	8	3	4	3	0	4	3	1	0	0	0	1	0	0	0	0	0	0	0
TCTACAAACTCAAATGAGATTGAGGC_GACAGAAAAGCCAAATGGATTTACCG	232	86	70	20	32	22	27	16	13	7	37	32	28	6	18	21	3	3	12	5
TATCAAACTATAAAACTCGTTTCCGC_GACAGAAAAGCCAAATGGATTTACCG	60	22	15	9	5	4	18	4	2	2	4	10	4	1	6	2	1	1	0	1
ACTTAAATGACTAACGGCTTTGTCGG_GACAGAAAAGCCAAATGGATTTACCG	102	24	27	10	9	13	20	9	6	3	8	9	11	5	4	4	6	2	1	3
TAGTCAAATTGATTACTCCTAACTT_GACAGAAAAGCCAAATGGATTTACCG	151	87	80	26	34	23	52	24	8	11	37	42	29	7	12	18	22	22	12	18
AGCCCAACGGGGAAGGGGATTGCGGG_GACAGAAAAGCCAAATGGATTTACCG	168	59	46	19	25	10	28	16	4	5	25	33	18	13	8	13	11	4	1	6
TCTTAAAAACATAAGAACATTAACCG_GACAGAAAAGCCAAATGGATTTACCG	8	7	0	0	0	0	0	0	0	0	0	0	0	0	0	0	0	0	0	0
ACGTGAACGTGCAACGGATTTTCTCT_GACAGAAAAGCCAAATGGATTTACCG	260	91	63	37	47	33	86	43	22	12	63	68	42	18	23	47	41	34	27	19
AATAGAACAACCAACTATCTTAAGAA_GACAGAAAAGCCAAATGGATTTACCG	136	36	24	19	8	4	17	15	3	3	8	15	26	5	6	9	8	3	7	1
CGTGTAAACTAAAAGGATTTTTGCAG_GACAGAAAAGCCAAATGGATTTACCG	57	8	3	3	1	0	10	1	0	1	2	3	1	1	1	2	1	1	2	1
TACTAAACCGTTAAGGGTATTGGCGG_GACAGAAAAGCCAAATGGATTTACCG	124	39	39	9	20	21	25	7	14	3	12	25	7	3	3	19	16	8	12	7
AGTGTAACACATAAAGATCTTGAACG_GACAGAAAAGCCAAATGGATTTACCG	169	84	56	26	30	30	68	29	16	8	27	33	37	17	20	31	16	20	13	11
GTTATAACACCTAAATAGCTTGGATG_GACAGAAAAGCCAAATGGATTTACCG	321	136	82	32	39	39	66	40	24	15	53	56	71	39	38	146	134	168	169	143
TACATAATAAAAAAAGCGATTAAGAG_GACAGAAAAGCCAAATGGATTTACCG	28	5	1	0	1	0	0	0	0	0	0	0	0	0	0	0	0	0	0	0
AGATCAAAACCCAACATTCTTGCATA_GACAGAAAAGCCAAATGGATTTACCG	97	37	25	13	12	17	19	13	2	1	7	11	10	6	13	16	20	10	4	4
CTACAAACCGTAAAGTCGATTTGGTT_GACAGAAAAGCCAAATGGATTTACCG	85	28	22	7	10	8	14	10	1	4	3	14	3	1	6	6	8	6	8	2
CTCGCAATTAACTTACCGG_GACAGAAAAGCCAAATGGATTTACCG	169	49	33	16	22	15	32	17	9	6	23	27	21	7	13	22	21	13	13	11
GGACCAAGCGGGAAGGGGGTTTGGGG_GACAGAAAAGCCAAATGGATTTACCG	340	94	85	29	39	26	68	37	18	12	52	55	31	19	14	29	33	17	23	15
TCGCCAATTTCGAAAAGAGTTTGGTT_GACAGAAAAGCCAAATGGATTTACCG	15	6	2	0	0	0	1	1	0	0	0	4	4	0	0	8	3	3	0	1
CGGGGAAGGGTTAAGCGTCTTCTTCC_GACAGAAAAGCCAAATGGATTTACCG	3	1	0	0	0	0	0	0	0	0	0	0	0	0	0	0	0	0	0	0
ACGACAACAATGAAGCTACTTCTCAG_GACAGAAAAGCCAAATGGATTTACCG	215	97	91	38	57	37	74	39	21	25	51	57	46	16	22	59	30	25	17	11
CGATCAAACTTAAACTTGTTTAACAT_GACAGAAAAGCCAAATGGATTTACCG	34	9	6	2	1	1	2	3	0	0	1	0	0	0	0	0	2	1	3	1
ACACGAAAATTTAAAGCTGTTGAGCT_GACAGAAAAGCCAAATGGATTTACCG	15	6	3	2	10	2	11	5	2	2	7	10	6	0	6	10	10	7	6	2
AACTAAAATAGCAACTGTCTTTAAAA_GACAGAAAAGCCAAATGGATTTACCG	51	25	5	1	2	3	4	2	2	2	5	10	10	1	0	11	12	6	9	5
AGCGGAATGATAAACGTATTTAAATA_GACAGAAAAGCCAAATGGATTTACCG	66	21	10	6	2	5	6	2	0	0	4	2	4	0	1	10	12	2	3	3
TTGCAAAATATAAAAAGCCTTGTTAC_GACAGAAAAGCCAAATGGATTTACCG	52	14	7	3	7	6	5	8	2	1	11	8	4	1	1	3	7	3	2	3
AACTAAAGTGTCAAGCTGTTTTGAAC_GACAGAAAAGCCAAATGGATTTACCG	43	36	25	18	16	9	20	12	9	2	24	22	15	8	7	13	21	21	29	13
GCATCAACTTTTAAATTTCTTCTGTT_GACAGAAAAGCCAAATGGATTTACCG	82	12	8	1	4	2	13	7	1	1	7	9	4	0	1	10	15	2	11	2
CAGGAAATTTGGAACATTTTTTTTGA_GACAGAAAAGCCAAATGGATTTACCG	13	1	1	1	3	0	5	0	0	0	1	3	3	1	0	10	8	5	5	5
GTACAAAATAGTAAGTAATTTTGCGG_GACAGAAAAGCCAAATGGATTTACCG	155	56	29	13	23	9	23	7	2	5	12	16	17	3	7	14	15	9	7	4
AACAAAACAAATAATTTGATTAGAAC_GACAGAAAAGCCAAATGGATTTACCG	40	5	4	4	5	1	8	4	3	4	10	12	5	2	3	12	15	10	18	13
GACGAAATGTTGAATGGGGTTAATTG_GACAGAAAAGCCAAATGGATTTACCG	37	19	13	5	8	4	9	5	2	3	5	5	2	0	1	0	2	3	7	3
AACATAAAATTAAAGTACTTTTCACT_GACAGAAAAGCCAAATGGATTTACCG	187	42	24	4	12	6	23	5	5	2	25	20	5	4	5	15	23	9	15	7
AAGTTAACCTTAAAGACATTTTCAAG_GACAGAAAAGCCAAATGGATTTACCG	149	49	25	8	13	9	17	7	4	5	12	15	13	4	11	9	16	6	5	2
ATGCGAAAAGGCAAATCGTTTTTGCA_GACAGAAAAGCCAAATGGATTTACCG	37	13	14	8	5	1	6	5	0	3	6	13	11	4	6	5	7	5	6	7
CATACAATATATAATATTCTTTTCCA_GACAGAAAAGCCAAATGGATTTACCG	15	1	0	0	0	0	0	0	0	0	0	0	0	0	0	0	0	0	0	0
ATCCTAACCGACAAAATGATTGTATC_GACAGAAAAGCCAAATGGATTTACCG	57	20	16	3	6	5	15	3	3	5	5	10	15	8	5	12	23	10	20	19
TTGGGAAGGGGTAAGCAGCTTGACT_GACAGAAAAGCCAAATGGATTTACCG	1	0	0	0	0	0	0	0	0	0	0	0	0	0	0	1	0	0	0	0
TAAAGAACAAGCAAAATGTTTGGATG_GACAGAAAAGCCAAATGGATTTACCG	61	28	31	10	15	7	27	14	10	6	22	34	19	6	7	16	14	10	6	7
AAGGAAAGAATAAATCACATTGAAGT_GACAGAAAAGCCAAATGGATTTACCG	108	41	38	7	15	13	15	14	8	4	28	17	24	5	1	8	6	6	3	5
TTACTAACGGTAAACCTCATTTAAGT_GACAGAAAAGCCAAATGGATTTACCG	62	18	19	3	5	6	10	4	1	1	8	16	6	3	2	12	9	7	8	6
CAAGAAACCGTGAATATTTTTAAGTG_GACAGAAAAGCCAAATGGATTTACCG	43	15	2	1	3	0	4	0	0	0	1	5	3	0	2	3	11	3	6	4
ATCGAAATTTTAAATGACGTTGATAG_GACAGAAAAGCCAAATGGATTTACCG	37	9	15	10	10	4	12	13	6	3	11	12	11	3	3	18	12	16	10	5
TCGTTAAAGGGCAATCTTTTTTTGTA_GACAGAAAAGCCAAATGGATTTACCG	174	58	33	21	26	9	28	10	3	3	16	20	17	9	7	32	30	29	47	35
GAAGCAAAAACGAATTCGGTTCGCGG_GACAGAAAAGCCAAATGGATTTACCG	7	2	0	1	5	0	0	1	1	0	4	5	2	0	3	1	1	2	1	1
TGGAGAACGTGTAAATTTTTTATCTG_GACAGAAAAGCCAAATGGATTTACCG	199	45	22	6	5	6	16	1	2	2	13	7	6	1	1	4	12	3	9	0
TTCAAAATGTGTAAACGTTTTCTAAT_GACAGAAAAGCCAAATGGATTTACCG	56	12	5	1	6	0	6	1	0	0	3	2	1	1	0	2	0	0	0	0
GCATAAAGACGTAAGGGCATTTTTTA_GACAGAAAAGCCAAATGGATTTACCG	226	94	48	25	18	15	52	19	13	9	27	38	31	6	6	31	39	20	30	19
TGGCCAATAATAAACGGCTTTTTTGT_GACAGAAAAGCCAAATGGATTTACCG	24	4	5	4	1	1	5	0	1	0	3	6	10	0	2	0	5	1	4	1
GCTAAAATAAACAACTCGATTTTTCT_GACAGAAAAGCCAAATGGATTTACCG	137	39	34	13	19	14	18	7	4	0	11	10	7	4	3	12	4	1	6	5
TGGCTAATGGTGAATTTCTTTTTTTC_GACAGAAAAGCCAAATGGATTTACCG	65	20	20	5	9	8	9	3	2	1	4	7	2	4	4	2	8	0	2	1
TTACAAACTTTTAAGACTCTTTGTGA_GACAGAAAAGCCAAATGGATTTACCG	41	20	14	4	8	4	14	3	3	2	8	11	14	6	4	23	15	11	13	11
TCCGAAATGCATAAGTTTCTTGCTCG_GACAGAAAAGCCAAATGGATTTACCG	69	20	15	6	7	10	16	5	4	5	3	6	3	0	3	6	3	10	6	0
CTTCGAAAAATTAAATAAGTTAAAAA_GACAGAAAAGCCAAATGGATTTACCG	19	0	0	0	0	0	0	0	0	0	1	0	0	0	0	0	2	0	1	0
TCCGGAAAGTGTAAGTGCATTTATTA_GACAGAAAAGCCAAATGGATTTACCG	37	3	4	1	3	2	2	0	0	0	0	1	0	1	0	1	0	0	0	0
TTTAAAATACGGAAATGCCTTGGGTG_GACAGAAAAGCCAAATGGATTTACCG	38	17	8	11	14	6	9	6	7	1	11	5	12	1	2	13	5	6	7	1
CTAATAACAACCAAACTTATTTTCAG_GACAGAAAAGCCAAATGGATTTACCG	45	18	15	2	8	1	10	3	1	1	3	9	3	1	1	3	0	0	1	3
TACAGAAAATACAATTTACTTAAAAA_GACAGAAAAGCCAAATGGATTTACCG	33	2	0	0	0	0	1	0	0	0	0	0	0	0	0	0	0	0	0	0
CCGCGAAAGTTCAAGTGACTTTGCGG_GACAGAAAAGCCAAATGGATTTACCG	43	12	4	1	1	3	1	1	1	1	2	0	2	1	0	1	2	3	0	0
GTGTTAATCTTAAATTAGCTTTGGTT_GACAGAAAAGCCAAATGGATTTACCG	77	18	18	4	17	16	14	5	3	4	6	16	7	6	9	7	11	6	8	4
ATAATAAACTACAAAATACTTAGGTG_GACAGAAAAGCCAAATGGATTTACCG	3	0	0	0	0	0	0	0	0	0	0	1	0	0	0	0	0	0	0	0
TGCTGAACATGCAATCGCATTGGGCG_GACAGAAAAGCCAAATGGATTTACCG	14	0	3	0	0	2	0	0	0	0	0	0	0	0	0	0	0	0	0	0
GAACAAAAACCCAACCCAGTTCGGTG_GACAGAAAAGCCAAATGGATTTACCG	59	25	10	5	5	4	12	1	1	2	5	10	4	2	6	2	1	1	1	4
TATGTAACCGATAACTCGATTAGGGT_GACAGAAAAGCCAAATGGATTTACCG	291	108	39	27	26	24	40	18	14	10	31	28	35	10	7	31	19	8	5	12
GTCCTAAAACAAAACAACTTTGGGAT_GACAGAAAAGCCAAATGGATTTACCG	278	83	35	13	10	12	21	9	5	1	8	23	26	8	9	24	15	11	12	6
TTCAAAACAGAAAAGGCGCTTGTCCG_GACAGAAAAGCCAAATGGATTTACCG	40	11	7	5	0	5	5	2	2	0	5	1	7	1	0	2	0	0	3	1
TCTGTAAGGAATAAAAGATTTTGAGG_GACAGAAAAGCCAAATGGATTTACCG	12	5	8	6	2	1	12	5	3	3	20	36	23	16	16	85	80	71	81	38
AGGCTAAATAGTAATCTCGTTTTATG_GACAGAAAAGCCAAATGGATTTACCG	164	61	35	13	29	21	53	9	7	4	16	19	19	7	6	18	16	13	11	6
TGCCGAATGCACAAAGTAATTCTTCCA_GACAGAAAAGCCAAATGGATTTACCG	26	15	4	2	1	3	9	1	0	0	3	1	0	0	0	0	0	0	0	0
AATTCAATGGAGAACTTGATTAGCGG_GACAGAAAAGCCAAATGGATTTACCG	36	19	9	2	5	4	9	1	0	0	3	4	1	0	0	1	0	0	0	0
GAAGCAATAAATAATATGGTTCAACA_GACAGAAAAGCCAAATGGATTTACCG	29	5	7	3	5	0	1	0	0	0	3	1	9	4	2	14	4	0	1	1
TCCTCAACGTGTAAAAACATTTATGA_GACAGAAAAGCCAAATGGATTTACCG	151	54	23	17	18	16	27	19	11	7	34	51	35	14	11	96	104	89	124	101
CGGTTAAGGGGAAAAGCGCTTGGTAT_GACAGAAAAGCCAAATGGATTTACCG	46	7	4	1	0	0	5	1	0	0	0	2	3	0	5	1	2	1	0	2
AAAGAAATTTTGAATGCCCTTTGTTT_GACAGAAAAGCCAAATGGATTTACCG	36	6	5	4	0	3	1	0	0	0	1	0	2	1	2	8	3	2	6	1
AAGTAAAGCGGAAAATGGTTTAGAAC_GACAGAAAAGCCAAATGGATTTACCG	39	20	9	3	9	6	9	0	1	2	6	9	8	4	5	3	9	14	9	13
AGTTCAACTGTAAATGGCCTTTGTAT_GACAGAAAAGCCAAATGGATTTACCG	98	26	21	5	10	11	42	13	10	4	11	9	14	4	8	15	24	9	6	8
ATAGGAATTGATAATGGGATTGCCGG_GACAGAAAAGCCAAATGGATTTACCG	36	14	4	7	3	3	6	4	0	0	0	5	2	0	1	0	1	0	0	0
TAAACAAGCGTAAACGTTATTGTAAG_GACAGAAAAGCCAAATGGATTTACCG	73	19	15	7	9	12	18	5	2	4	9	5	9	6	4	6	7	1	3	0
CCACCAATTTTGAAAATTGTTAATGG_GACAGAAAAGCCAAATGGATTTACCG	11	7	5	2	3	0	3	1	1	0	7	6	3	1	0	4	1	2	2	1
GATCTAACCCTAAAGGACTTGTGGT_GACAGAAAAGCCAAATGGATTTACCG	1	0	0	0	0	0	0	1	0	0	0	0	1	0	0	0	2	1	1	0
GCATAAACTCATAAATCGCTTTCGAA_GACAGAAAAGCCAAATGGATTTACCG	97	26	14	8	9	13	32	9	4	5	27	14	8	4	10	1	10	5	1	1
TCAATAACCTTCAATAGCTTTCAAAG_GACAGAAAAGCCAAATGGATTTACCG	30	2	5	2	1	2	9	4	4	2	6	12	11	2	4	4	6	6	3	2
CAAACAAGTTGCAAAAGCATTTCCAG_GACAGAAAAGCCAAATGGATTTACCG	25	15	5	5	4	1	7	3	6	1	5	6	3	0	1	4	6	0	2	0
CCGCGAACATTAAATTTGTTTATATG_GACAGAAAAGCCAAATGGATTTACCG	96	28	20	5	8	2	22	5	2	8	26	38	42	11	6	117	190	87	161	117
TCTTGAACTAATAATATTTTTGAGTT_GACAGAAAAGCCAAATGGATTTACCG	66	11	2	0	0	0	1	0	0	1	3	2	0	0	0	5	3	0	0	2
AGATGAACGGTTAAATTCGTTTAAGG_GACAGAAAAGCCAAATGGATTTACCG	60	35	14	10	5	4	13	7	1	1	7	8	7	0	1	7	8	1	3	0
CCAACAATTTTCAAAGAATTTCTCAA_GACAGAAAAGCCAAATGGATTTACCG	27	9	5	2	10	3	9	4	6	1	14	19	9	7	10	37	61	35	49	28
TATAGAAAATACAACTTAATTTCAGG_GACAGAAAAGCCAAATGGATTTACCG	116	12	12	7	11	4	16	8	9	1	9	14	17	2	4	12	16	4	10	11
GGTCAAATGCTAAACATGGTTGTTAC_GACAGAAAAGCCAAATGGATTTACCG	207	91	84	37	37	33	60	33	23	13	66	39	27	13	16	21	16	17	13	9
TATCCAATCATTAAAAAACTTCTCAT_GACAGAAAAGCCAAATGGATTTACCG	9	4	3	1	2	0	3	0	0	1	1	0	2	0	0	0	1	0	0	0
TCCGATATCGGTACCGATCTTTCACC_GACAGAAAAGCCAAATGGATTTACCG	1	0	0	0	1	0	0	0	0	0	0	0	0	0	0	0	0	0	0	0
GAGGCAATGACCAATACTTTTGCCAA_GACAGAAAAGCCAAATGGATTTACCG	45	14	14	4	4	5	14	1	1	1	5	6	10	7	1	3	0	0	0	0
CCTTAAAAATCAAACTTTTTTGTTCG_GACAGAAAAGCCAAATGGATTTACCG	1	0	0	0	0	0	0	0	0	0	0	0	0	0	0	0	0	0	0	0
TAAGTAATCGTGAATAATCTTCTGTT_GACAGAAAAGCCAAATGGATTTACCG	45	10	2	1	2	1	0	0	0	0	0	0	0	0	0	3	11	5	1	1
CCTACAATCCTAAAGGATATTTTAAT_GACAGAAAAGCCAAATGGATTTACCG	136	15	2	1	2	3	3	1	0	0	4	2	2	0	0	4	6	5	5	5
TTACCAATGATAAAACTGCTTGCAAG_GACAGAAAAGCCAAATGGATTTACCG	346	135	93	46	56	39	68	25	23	17	39	60	54	12	23	39	33	24	26	11
TCGCAAAAATTTAAGAAGTTTTCACT_GACAGAAAAGCCAAATGGATTTACCG	110	20	23	4	14	7	14	6	7	1	14	10	11	1	4	17	12	10	14	6
TTTACAATCAAAAACAATTTTTAATG_GACAGAAAAGCCAAATGGATTTACCG	150	18	11	5	4	4	10	4	4	4	16	9	13	1	4	11	21	11	23	20
CCATAAAATGTTAATTCAATTGGGAT_GACAGAAAAGCCAAATGGATTTACCG	96	21	13	3	17	3	10	6	3	4	11	8	7	3	4	4	6	1	1	3
ACATGAATCTATAATGTGTTTTAGAT_GACAGAAAAGCCAAATGGATTTACCG	19	7	1	1	4	1	1	1	0	0	0	0	0	0	0	0	0	0	0	0
CGCGGAACCGCTAAAATGGTTGACTT_GACAGAAAAGCCAAATGGATTTACCG	148	27	9	3	3	9	10	6	4	2	15	17	7	4	7	14	4	7	7	1
TTAAAAATCTTGAAATTAATTTACTG_GACAGAAAAGCCAAATGGATTTACCG	266	71	7	3	2	0	11	3	0	0	8	5	4	2	0	6	17	4	7	5
CGTATAAAGAGAAAGGGACTTACAGC_GACAGAAAAGCCAAATGGATTTACCG	98	10	10	5	11	7	14	3	5	3	12	9	8	4	2	13	11	3	6	5
AGGGCAAACTTTAAGAAGCTTGATTA_GACAGAAAAGCCAAATGGATTTACCG	1	0	0	0	1	0	0	0	0	0	0	0	0	0	0	0	0	0	0	0
TGTTGAACTTCAAAGTGCATTAGCTT_GACAGAAAAGCCAAATGGATTTACCG	154	29	20	16	19	12	25	16	11	4	27	29	25	16	13	20	24	28	19	16
CGTACAAAATGTAAGTCTGTTACTGA_GACAGAAAAGCCAAATGGATTTACCG	167	20	26	6	9	8	13	4	10	3	20	18	12	5	1	18	10	4	10	6
TAATCAATACGAAAACCAGTTCTCTA_GACAGAAAAGCCAAATGGATTTACCG	75	29	17	7	5	6	5	4	2	3	3	1	4	0	2	0	0	1	0	0
GGGTGAATGA_GACAGAAAAGCCAAATGGATTTACCG	84	24	36	23	21	14	27	5	7	5	14	22	9	9	10	20	13	14	11	3
AATATAATTGGGAAGTTTGTTTAGCT_GACAGAAAAGCCAAATGGATTTACCG	228	71	47	12	36	19	23	8	6	4	17	8	17	4	7	18	23	7	16	5
GCTACAACAGCAAAGTAGGTTCCATT_GACAGAAAAGCCAAATGGATTTACCG	50	26	16	5	2	3	9	8	3	2	5	3	0	4	4	12	5	3	5	1
GCAGTAATACCAAATTTTTTTGTAC_GACAGAAAAGCCAAATGGATTTACCG	2	0	0	0	1	0	0	0	0	0	0	0	0	0	0	0	0	0	0	0
GATCTAATTGGGAAGTTAGTTGGGGG_GACAGAAAAGCCAAATGGATTTACCG	28	11	6	2	7	11	13	4	2	1	13	11	3	4	4	5	8	5	8	5
ATGGTAATTCCCAAAATTTTTGTGAG_GACAGAAAAGCCAAATGGATTTACCG	37	14	8	3	3	5	3	0	2	1	1	3	1	1	1	2	1	1	2	1
ATAGAAATTGGAAAAGCTGTTTGTCA_GACAGAAAAGCCAAATGGATTTACCG	125	27	18	6	10	13	12	4	1	2	2	4	3	0	2	2	3	1	3	5
ACCACAACCGACAAGGACGTTTATAA_GACAGAAAAGCCAAATGGATTTACCG	211	79	52	28	30	14	57	30	5	10	32	38	28	5	10	30	38	26	29	17
ACCAAAATTTGCA_GACAGAAAAGCCAAATGGATTTACCG	1	2	0	0	1	0	0	0	0	0	0	0	0	0	0	0	0	0	0	0
TTGTAAATCATAAAGGGGGTTACTGA_GACAGAAAAGCCAAATGGATTTACCG	79	11	10	3	1	4	6	1	0	0	2	3	1	1	0	4	1	4	7	1
GTATTAAGCGGTAAATATCTTTTCGT_GACAGAAAAGCCAAATGGATTTACCG	39	17	12	4	7	2	6	3	2	3	5	10	4	4	0	3	7	4	3	1
ATACAAAGATGAAAGCCAGTTATTGC_GACAGAAAAGCCAAATGGATTTACCG	34	14	5	3	0	6	2	0	0	1	2	3	5	1	1	0	0	0	0	0
AACCAAAAGGGAAAAAGGGTTTACGG_GACAGAAAAGCCAAATGGATTTACCG	3	0	0	0	0	0	0	0	0	0	0	0	0	0	0	0	0	0	0	0
AGTCTAAAAAGTAACTACTTTATTCA_GACAGAAAAGCCAAATGGATTTACCG	86	28	6	5	4	6	15	3	3	1	5	4	2	2	2	3	4	0	2	2
TTCACAAAACGAAACAAAATTGAATC_GACAGAAAAGCCAAATGGATTTACCG	80	20	10	6	8	3	2	1	0	4	5	4	2	3	0	5	2	5	4	5
CAACGAAACTTGAAAGCCTTTGCTGG_GACAGAAAAGCCAAATGGATTTACCG	317	69	44	17	25	22	40	13	12	8	18	25	20	6	8	23	21	11	17	5
TATTCAAAGACGAACAGTATTTGTGT_GACAGAAAAGCCAAATGGATTTACCG	76	14	5	4	5	2	5	5	0	4	0	2	5	0	2	0	0	2	0	0
CCACCAAAGGGGAATACGGTTTGGAG_GACAGAAAAGCCAAATGGATTTACCG	57	32	16	7	19	13	11	12	1	3	12	9	10	6	6	9	18	4	2	1
GCTAGAAAGTAAAAAGAGCTTATCTT_GACAGAAAAGCCAAATGGATTTACCG	25	8	6	1	5	4	16	4	3	1	10	12	16	3	1	10	9	11	18	9
TTCTGAATTGTAAACGGTTTTCGCTA_GACAGAAAAGCCAAATGGATTTACCG	41	12	19	4	6	4	12	5	4	4	9	8	1	2	8	5	12	3	6	4
GTATAAAGCCAGAATTTTATTGCACT_GACAGAAAAGCCAAATGGATTTACCG	31	7	2	2	1	5	4	0	0	0	0	0	0	0	0	0	0	1	0	0
CTAAAAATCACAAATCTAATTGACAA_GACAGAAAAGCCAAATGGATTTACCG	52	23	10	4	5	0	5	5	6	1	7	6	3	1	4	4	10	1	6	2
TAGATAAGAAGTAAAGAATTTGAATT_GACAGAAAAGCCAAATGGATTTACCG	249	51	38	11	12	8	19	7	2	2	22	15	18	1	5	28	51	22	31	14
ACTGGAAATTGAAATTCTGTTTCGCC_GACAGAAAAGCCAAATGGATTTACCG	416	150	107	79	77	54	109	56	36	32	88	100	85	38	26	101	68	55	62	26
CGCGAAATAGCTAAAAATTTTCAGCT_GACAGAAAAGCCAAATGGATTTACCG	66	5	3	1	4	2	2	3	2	0	1	1	2	0	0	0	1	1	0	0
GCGGCAACTGTGAAAGCCTTTATTTA_GACAGAAAAGCCAAATGGATTTACCG	31	16	5	3	6	2	7	0	1	0	1	3	3	1	2	20	10	4	5	2
CACTCAAATGACAAGTAAGTTGCGTC_GACAGAAAAGCCAAATGGATTTACCG	17	0	3	0	1	0	2	2	0	1	2	1	0	0	0	0	0	0	0	0
TTTATAAATTAAAATCCTGTTCATTC_GACAGAAAAGCCAAATGGATTTACCG	8	0	1	0	0	0	0	0	0	0	0	2	0	0	0	1	1	0	0	0
CACATAATTATAAAGAATCTTCTTGA_GACAGAAAAGCCAAATGGATTTACCG	55	6	2	0	0	0	3	1	1	0	1	2	2	0	0	6	13	4	3	4
TATTGAACCTTAAATTGATTTGGATA_GACAGAAAAGCCAAATGGATTTACCG	57	27	15	3	6	9	17	7	2	3	5	3	5	1	1	2	1	3	7	0
CTGTAAACAAGTAAGAATATTCGGGT_GACAGAAAAGCCAAATGGATTTACCG	33	9	4	5	1	1	6	0	0	1	1	5	0	1	0	1	2	0	0	0
AGGTGAATTAGCAATACTTTTTATCG_GACAGAAAAGCCAAATGGATTTACCG	190	52	32	20	23	15	23	14	3	7	13	20	20	7	2	16	18	11	10	3
CTCTAAATTATTAAACTCTTTTCCGG_GACAGAAAAGCCAAATGGATTTACCG	81	23	5	1	4	4	14	5	4	3	17	28	21	2	6	70	141	77	98	82
TACAGAATAACAAATTTAATTCCCAT_GACAGAAAAGCCAAATGGATTTACCG	138	37	15	8	8	10	28	7	5	2	16	12	18	6	3	25	27	13	25	17
TTCGAAAATTGTAAGCAATTTATACA_GACAGAAAAGCCAAATGGATTTACCG	157	35	13	8	7	6	14	5	2	2	2	3	2	1	1	4	2	1	3	2
CTTTGAATATATAATCACTTTTCCTC_GACAGAAAAGCCAAATGGATTTACCG	27	11	6	2	1	1	6	1	0	1	5	10	5	0	1	6	9	1	5	7
TAACAAATCTAAAATCAATTTGCCTC_GACAGAAAAGCCAAATGGATTTACCG	19	5	4	0	1	0	0	0	0	0	0	0	0	0	0	0	0	0	0	0
TGATAAACCAATAACAAAATTTGGAG_GACAGAAAAGCCAAATGGATTTACCG	45	17	7	5	4	3	7	1	2	0	2	4	4	4	1	3	4	1	0	3
ATAGAAATGTGCAACTTTTTTCGAGG_GACAGAAAAGCCAAATGGATTTACCG	36	20	18	6	7	1	6	4	3	0	5	3	6	0	1	4	9	8	3	1
ATGGAAACAAATAATTAGATTATGGT_GACAGAAAAGCCAAATGGATTTACCG	16	8	3	0	0	0	0	1	0	0	1	0	0	0	0	1	0	0	0	2
TTATTAACAGAAAAGTAATTTGCACA_GACAGAAAAGCCAAATGGATTTACCG	18	2	3	3	3	1	5	4	1	1	4	6	3	1	3	7	2	4	2	2
CTAATAACTCAAAAGTTTGTTGGTGG_GACAGAAAAGCCAAATGGATTTACCG	7	1	0	0	2	0	3	0	0	0	1	1	2	0	0	1	0	0	0	0
TTTACAATACAGAATAAGTTTCGTGC_GACAGAAAAGCCAAATGGATTTACCG	195	59	58	20	25	27	33	19	12	6	26	36	27	11	8	20	13	26	11	16
AATGTAACAAGTAACTTGTTTTGTTA_GACAGAAAAGCCAAATGGATTTACCG	1	0	0	0	1	0	0	0	0	0	0	0	0	0	0	0	0	0	0	0
ATGTTAAACCTAAATAAGTTTCGTTA_GACAGAAAAGCCAAATGGATTTACCG	238	92	69	27	27	34	76	36	21	17	59	47	41	17	18	47	53	28	32	28
TTTCAAAAATGCAAATCTGTTAGAGC_GACAGAAAAGCCAAATGGATTTACCG	126	39	15	8	12	9	14	6	5	1	7	8	5	2	8	5	0	5	9	4
CCGTTAAACCGTAATCCCCTTCGAGG_GACAGAAAAGCCAAATGGATTTACCG	21	9	4	3	7	2	10	2	3	6	1	1	1	0	0	0	0	0	0	0
TAACCAAATATTAATTCATTTATTCA_GACAGAAAAGCCAAATGGATTTACCG	15	1	0	0	0	0	0	0	0	0	0	0	0	0	0	0	0	0	0	0
TTATTAACCACAAATTCTTTTTACCG_GACAGAAAAGCCAAATGGATTTACCG	189	51	24	11	21	17	32	12	8	6	18	25	18	6	6	25	25	21	27	14
AGGTGAACCTCTAATACTTTTTCTTG_GACAGAAAAGCCAAATGGATTTACCG	40	19	5	2	6	0	9	2	3	1	2	3	1	2	0	2	5	0	1	0
GACTGAAACGCTAAAAAGATTTAGGT_GACAGAAAAGCCAAATGGATTTACCG	274	82	34	20	20	19	49	23	14	7	25	23	26	7	13	20	16	14	13	11
TGTGTAACATTAAAGTGCGTTCGAGT_GACAGAAAAGCCAAATGGATTTACCG	47	17	10	0	7	5	9	5	4	2	9	1	0	1	0	2	0	0	0	3
GAACCAAGGGACAAGTTTATTAGTAA_GACAGAAAAGCCAAATGGATTTACCG	158	59	32	11	11	2	24	5	5	1	18	5	13	3	5	13	17	7	26	20
CTCCAAAGATCGAAATGATTTATGTG_GACAGAAAAGCCAAATGGATTTACCG	15	5	5	1	0	0	0	0	0	0	0	0	0	0	0	0	0	0	0	0
TTCTGAAATCTTAAGGATTTTCTGCA_GACAGAAAAGCCAAATGGATTTACCG	27	9	3	2	4	4	4	4	1	1	3	10	5	3	1	5	11	3	3	2
GAATCAACCGGAAACATACTTAATTC_GACAGAAAAGCCAAATGGATTTACCG	105	23	22	9	11	9	22	4	5	4	8	13	7	4	3	3	2	4	1	1
CTTTTAAAAGAGAATAGGTTTCATTT_GACAGAAAAGCCAAATGGATTTACCG	51	17	4	2	0	1	4	0	0	1	2	1	0	0	0	3	6	1	4	1
TATTGAATTTCTAAGTTCATTGATAC_GACAGAAAAGCCAAATGGATTTACCG	129	40	32	11	14	8	21	12	7	5	19	38	25	8	7	24	20	21	14	21
CCTTGAATTACCAATTATTTTTCTCC_GACAGAAAAGCCAAATGGATTTACCG	25	6	6	1	0	0	1	0	0	0	0	0	0	0	0	0	0	0	0	1
CTTGCAATTTCAAATTTTGTTTATTC_GACAGAAAAGCCAAATGGATTTACCG	12	3	2	0	0	1	2	1	0	0	1	3	0	0	0	0	0	0	2	1
ATAGCAATGTAAAGTTTATTAAAGA_GACAGAAAAGCCAAATGGATTTACCG	11	4	3	2	0	0	1	0	0	1	0	1	1	0	1	3	3	1	3	1
TGTCAAAAAACCAAATTGCTTGTTGA_GACAGAAAAGCCAAATGGATTTACCG	70	19	13	7	13	6	23	8	6	6	15	16	11	12	3	18	22	10	8	4
ATTATAACGGCGAAGGTTCTTCTGTT_GACAGAAAAGCCAAATGGATTTACCG	50	22	11	4	5	5	5	3	0	2	0	1	2	0	2	1	3	2	1	6
AGCTTAAACGATAAATGGATTGGATA_GACAGAAAAGCCAAATGGATTTACCG	76	19	21	7	8	4	9	2	4	1	12	11	9	2	1	4	4	3	2	2
CCTCTAAACATAAAGAACTTTACTCT_GACAGAAAAGCCAAATGGATTTACCG	285	58	29	7	13	8	11	10	7	1	15	19	26	7	7	24	27	16	29	21
AGACTAAGTTGGAATAGCTTTATGGG_GACAGAAAAGCCAAATGGATTTACCG	83	28	24	4	13	9	19	5	4	5	12	22	10	1	9	13	18	14	15	11
GGCCAAAACCATAACTAGGTTTGGGG_GACAGAAAAGCCAAATGGATTTACCG	42	17	12	3	3	3	11	8	2	3	5	11	12	7	5	18	10	6	7	3
AAGATACATTTAATTTTATTGCTAC_GACAGAAAAGCCAAATGGATTTACCG	12	3	4	1	0	1	2	0	0	0	0	0	3	0	1	1	1	1	0	0
GAAAAAATACCAAACGTCTTTAGCGT_GACAGAAAAGCCAAATGGATTTACCG	77	14	24	13	22	16	32	22	4	5	19	21	10	1	3	12	17	14	6	6
CTTGCAAACTAGAAACGATTTTAATT_GACAGAAAAGCCAAATGGATTTACCG	102	26	6	0	6	2	4	2	0	1	4	9	4	0	3	5	11	5	10	3
GGCGGAAGAGTAAAGGGCTTTCCGGC_GACAGAAAAGCCAAATGGATTTACCG	35	7	5	2	3	9	5	1	2	0	1	5	4	1	2	4	0	0	0	0
AAAAAAAATGGCAAGCAAGTTCCTGC_GACAGAAAAGCCAAATGGATTTACCG	57	18	9	8	12	6	11	6	3	2	3	2	6	6	3	6	3	1	7	2
AGAGAAACAAATAACCTCGTTTGCGC_GACAGAAAAGCCAAATGGATTTACCG	110	28	20	14	7	9	14	1	1	1	4	3	4	0	0	3	2	4	2	3
CCGCAAAAATATAAGCCACTTCCGAG_GACAGAAAAGCCAAATGGATTTACCG	235	77	60	11	18	24	39	12	9	3	33	40	25	5	7	28	47	22	21	13
ATTCAAACTTATAAGTCCGTTGCTTT_GACAGAAAAGCCAAATGGATTTACCG	33	7	6	12	4	8	9	4	3	0	7	3	5	1	1	3	1	1	3	2
GTCGGAACCTTTAATAAATTTTCAGA_GACAGAAAAGCCAAATGGATTTACCG	133	30	12	5	4	2	18	8	0	0	2	11	7	3	3	11	16	6	11	8
CTTATAATTCGGAATCATTTTCTGTC_GACAGAAAAGCCAAATGGATTTACCG	100	33	16	3	12	6	6	6	2	0	5	7	9	6	0	5	6	3	2	3
CGCCAAACCGCCAAACCGATTGGGGC_GACAGAAAAGCCAAATGGATTTACCG	48	15	13	4	7	6	12	4	2	2	15	5	7	3	3	3	2	3	7	1
TGTTAAACCGACAATTGTATTGGGCA_GACAGAAAAGCCAAATGGATTTACCG	37	17	7	7	7	1	11	6	3	0	14	14	8	3	3	6	9	7	7	2
GTGAGAACACTCAAAAGGCTTAGGGG_GACAGAAAAGCCAAATGGATTTACCG	74	21	16	4	13	11	15	10	9	4	15	10	10	4	2	4	4	3	6	3
ATCTTAAAGTATAAAGCACTTACGTA_GACAGAAAAGCCAAATGGATTTACCG	45	5	6	4	1	0	3	0	0	1	2	3	2	1	1	1	2	4	2	3
GCTTCAAGTTGCAAATATTTTCGCA_GACAGAAAAGCCAAATGGATTTACCG	2	0	0	0	0	0	0	0	0	0	0	0	0	0	0	0	0	0	0	0
ATATAAACAGGTAATCAGTTTTCTGT_GACAGAAAAGCCAAATGGATTTACCG	134	43	27	5	16	15	27	8	6	1	11	16	8	5	3	6	9	9	6	10
ATTGTAACCTGTAAACAGTTTCGGTC_GACAGAAAAGCCAAATGGATTTACCG	65	24	19	9	11	4	7	5	0	1	1	1	5	3	0	4	11	6	1	2
AGTCAAATAACGAATATTTTTCCGGA_GACAGAAAAGCCAAATGGATTTACCG	52	14	5	3	5	2	8	5	3	2	4	5	5	4	4	1	1	4	4	1
TAGCAAAGTGGGAATAGTGTTTCGTA_GACAGAAAAGCCAAATGGATTTACCG	31	10	9	2	1	0	0	0	0	0	0	0	0	0	0	0	0	0	0	0
GTATTAATTTACAAATGAGTTGTAAA_GACAGAAAAGCCAAATGGATTTACCG	86	25	12	6	7	8	12	4	4	1	13	19	7	4	5	9	23	11	9	2
CCGGTAAGTGCGAACTGCGTTCGAAA_GACAGAAAAGCCAAATGGATTTACCG	72	21	15	7	15	7	12	3	4	3	5	11	12	7	5	12	8	4	4	0
CATATAAATATGAAGGAAGTTTTGAG_GACAGAAAAGCCAAATGGATTTACCG	32	6	7	3	4	1	3	5	1	1	6	7	4	0	1	2	8	2	2	0
CTACGAAATTCGAAGTTATTTTAGTT_GACAGAAAAGCCAAATGGATTTACCG	60	12	6	2	8	0	10	2	3	1	10	11	7	2	3	16	25	8	24	12
ACGTTAACAAGAAAATTTTTTTGGTT_GACAGAAAAGCCAAATGGATTTACCG	58	16	16	3	8	4	9	4	4	1	8	8	11	1	2	6	10	11	14	3
GGGACAAAGGTAAATATTTTTTGATA_GACAGAAAAGCCAAATGGATTTACCG	66	14	1	2	2	2	7	1	1	0	2	2	1	0	1	8	21	12	19	10
ATGTTAAACTTAAATTCACTTTGGTC_GACAGAAAAGCCAAATGGATTTACCG	199	99	54	41	34	40	63	26	13	16	56	60	54	20	26	47	41	31	38	23
CGTGGAAGTAGTAATTACGTTGGGGT_GACAGAAAAGCCAAATGGATTTACCG	45	5	7	2	4	3	2	1	0	0	0	1	0	1	0	0	0	0	0	0
AAGGGAACCCGCAAATCCTTTGGAGA_GACAGAAAAGCCAAATGGATTTACCG	41	8	2	1	3	3	4	5	0	2	2	3	2	1	0	4	5	2	0	2
GCGGTAAAGTTAAACGAATTACATC_GACAGAAAAGCCAAATGGATTTACCG	1	0	0	0	0	0	0	0	0	0	0	1	0	0	0	0	0	0	0	0
ATTTAAAATTTGAAAAGATTTATATA_GACAGAAAAGCCAAATGGATTTACCG	18	0	0	0	0	0	0	0	0	0	0	0	0	0	0	0	0	0	1	0
TTACTAAGAAGAAATTGTCTTGCAGG_GACAGAAAAGCCAAATGGATTTACCG	422	151	93	45	45	32	65	27	13	9	62	63	47	24	12	62	46	37	19	21
TGGTCAACATGCAACTACTTTGTCAG_GACAGAAAAGCCAAATGGATTTACCG	18	7	5	5	3	2	12	4	2	0	3	2	2	0	0	0	0	0	0	0
AGTCGAATATGAAACCACATTGGGGA_GACAGAAAAGCCAAATGGATTTACCG	109	59	57	10	16	15	34	16	8	6	36	26	39	7	8	37	23	6	9	11
CAATTAAAGTCTAAAGGTGTTTTCTA_GACAGAAAAGCCAAATGGATTTACCG	1	0	0	0	0	0	0	0	0	0	0	0	0	0	0	0	0	0	0	0
CGTACAAAAGTGAATTCAATTTTCTG_GACAGAAAAGCCAAATGGATTTACCG	172	33	10	14	8	11	17	6	5	2	9	9	8	2	1	3	3	4	7	7
CGTAAAATTAGAAATGCGATTGTTAG_GACAGAAAAGCCAAATGGATTTACCG	20	2	2	1	2	1	1	1	1	0	0	2	2	1	1	1	0	0	0	0
AACAGAAAATAAAAACAGGTTAGGGA_GACAGAAAAGCCAAATGGATTTACCG	90	16	10	3	4	4	5	3	0	2	12	8	7	2	1	9	6	1	4	2
TCCCCAAACAGTAAGGTCATTTTTAT_GACAGAAAAGCCAAATGGATTTACCG	10	1	2	0	3	0	0	0	0	0	1	0	4	0	1	6	5	4	5	2
GGATAAATGCCTAAGCCTTTTTCGCA_GACAGAAAAGCCAAATGGATTTACCG	89	27	15	10	11	3	13	12	0	2	11	13	6	8	2	6	3	3	3	2
CCACAAATCATTAATTGATTTTAAAT_GACAGAAAAGCCAAATGGATTTACCG	48	6	0	0	0	0	1	0	0	0	1	1	0	0	0	1	4	1	0	1
GAGCAAAACCCTAAGTCTCTTCAAAA_GACAGAAAAGCCAAATGGATTTACCG	11	2	0	0	0	0	0	0	0	0	0	0	0	0	0	0	0	0	0	0
AATGAAAATACTAAACGATTTGTATT_GACAGAAAAGCCAAATGGATTTACCG	151	31	6	2	5	4	8	4	2	3	15	4	3	1	9	10	13	7	9	6
ACTTGAATCAGTAAGTTCCTTTGTGC_GACAGAAAAGCCAAATGGATTTACCG	45	17	14	1	7	6	6	5	2	2	6	5	0	3	1	11	9	13	7	7
CCAGGAATTTGAAAAAAACTTGTTAT_GACAGAAAAGCCAAATGGATTTACCG	24	2	2	0	0	0	0	0	0	0	0	0	0	0	0	0	0	0	0	0
ACAAAAAAGGTGAAGGGCGTTGGCGA_GACAGAAAAGCCAAATGGATTTACCG	30	16	16	6	14	10	12	8	4	0	5	17	7	3	2	6	9	3	5	4
AAAGAAAAACTTAAAATGGTTTAGTG_GACAGAAAAGCCAAATGGATTTACCG	300	81	47	14	26	23	56	22	7	5	55	70	50	18	23	109	127	104	132	83
AACGCAAGTCCTAACGGAATTTTAGA_GACAGAAAAGCCAAATGGATTTACCG	96	24	47	14	20	8	20	8	8	2	15	13	14	0	2	5	2	2	5	2
TTCATAAAAGATAATTCTATTGAGGT_GACAGAAAAGCCAAATGGATTTACCG	69	21	5	4	5	2	4	7	0	1	4	4	8	1	2	13	13	7	11	5
TCTGTAAAAAGCAAAAGCATTACTTA_GACAGAAAAGCCAAATGGATTTACCG	57	18	8	2	1	6	9	2	0	0	5	4	5	0	0	0	1	1	0	1
GAACTAAAAAACAACCTCTTTTTCCG_GACAGAAAAGCCAAATGGATTTACCG	101	31	27	16	18	10	30	17	9	5	17	15	21	5	4	17	8	8	6	9
ATTCGAAAAAATAATTTTTTTTTATT_GACAGAAAAGCCAAATGGATTTACCG	26	0	0	0	0	0	0	0	0	0	0	0	0	0	0	0	0	0	0	0
CTATGAAAATCTAAGGATTTTGTGTT_GACAGAAAAGCCAAATGGATTTACCG	16	7	2	0	2	2	3	1	3	1	2	3	1	0	0	3	0	0	5	0
TGTCGAAATGAAAAATATTTTTATGA_GACAGAAAAGCCAAATGGATTTACCG	2	0	0	0	0	0	0	0	0	0	0	2	1	0	0	1	1	0	0	0
ACGGTAACTACTAATAATATTTCGTC_GACAGAAAAGCCAAATGGATTTACCG	148	32	16	2	6	1	8	5	2	1	6	8	4	2	0	0	3	4	0	0
ATGCCAAGGGACAAACACTTTGAGGG_GACAGAAAAGCCAAATGGATTTACCG	51	14	24	14	19	11	19	1	3	6	5	1	5	2	3	0	1	4	5	0
TCACAAAATCGTAACGAAGTTTGACT_GACAGAAAAGCCAAATGGATTTACCG	47	11	18	8	7	5	7	3	2	1	12	13	8	2	3	6	4	1	1	0
CCAACAATGTTCAAAATATTTCGCCA_GACAGAAAAGCCAAATGGATTTACCG	141	65	44	22	13	17	34	22	6	8	32	20	32	8	12	29	18	20	17	10
GGGTTAATTACGAAGCTCTTTATCAA_GACAGAAAAGCCAAATGGATTTACCG	162	30	7	3	8	5	7	1	1	0	5	11	6	4	1	7	4	7	4	1
GTTAAAAATTCCAAAATTATTGTTTG_GACAGAAAAGCCAAATGGATTTACCG	146	34	19	9	14	9	18	6	4	1	11	5	10	3	2	4	6	8	6	1
TTAGAAACGAGGAAATTTTTTACAGT_GACAGAAAAGCCAAATGGATTTACCG	118	13	16	3	9	7	7	2	2	2	6	9	5	1	1	9	6	6	12	11
GCGATAATCGCAAACAAGCTTGGGCA_GACAGAAAAGCCAAATGGATTTACCG	146	76	57	30	14	15	71	28	7	11	32	30	23	18	12	27	23	16	25	18
CGACAAAAACCAAACCGAATTTAAGC_GACAGAAAAGCCAAATGGATTTACCG	21	2	3	1	3	2	2	1	1	0	0	3	0	0	0	2	0	0	0	0
GTCCCAATAATGAAACATATTTGTTT_GACAGAAAAGCCAAATGGATTTACCG	48	25	10	6	12	2	16	9	2	0	12	11	17	4	2	8	11	3	2	0
ACATTAAAGCAAAAGTTAATTAATGA_GACAGAAAAGCCAAATGGATTTACCG	74	12	2	0	2	0	1	0	0	1	1	1	2	1	0	0	7	2	0	2
GTAGTAATCACTAAGTCTATTTTCTG_GACAGAAAAGCCAAATGGATTTACCG	34	17	11	7	10	3	5	3	6	0	3	3	6	1	0	1	0	1	1	0
CTGCTAAGCTGAAAGTGTTTTTTCGG_GACAGAAAAGCCAAATGGATTTACCG	85	20	9	5	10	2	12	6	8	5	13	11	12	2	0	11	5	4	2	2
TGTTTAACTTCTAACATCTTTTCTAC_GACAGAAAAGCCAAATGGATTTACCG	14	4	0	0	1	0	0	1	0	2	0	5	1	1	0	2	0	4	0	0
TTAGAAATTTTAAACTGTATTTCGAA_GACAGAAAAGCCAAATGGATTTACCG	119	24	15	3	2	8	4	2	0	1	11	5	6	1	1	8	11	1	5	0
CTTACAAAATCTAACTATGTTACACT_GACAGAAAAGCCAAATGGATTTACCG	104	27	9	3	7	6	8	3	0	0	2	1	0	1	0	3	3	1	0	0
TCTGAAAGTTGCAATTTTGTTCCTTG_GACAGAAAAGCCAAATGGATTTACCG	118	50	41	14	19	27	26	13	16	8	25	15	20	8	9	17	24	16	17	11
TACCTAACTATTAATACTCTTCGCTC_GACAGAAAAGCCAAATGGATTTACCG	34	9	14	6	9	8	12	5	3	0	5	5	4	1	4	3	4	1	2	0
AGGGTAAATGCCAATATAATTTTCTT_GACAGAAAAGCCAAATGGATTTACCG	27	3	2	0	0	1	2	0	0	0	0	0	0	0	0	0	0	0	1	1
CACACAAAAAGTAACCTCGTTATTTA_GACAGAAAAGCCAAATGGATTTACCG	78	21	10	9	12	2	17	6	2	1	9	9	11	4	2	11	13	3	4	3
CGAGGAAAAGGTAACTCGGTTGTGAC_GACAGAAAAGCCAAATGGATTTACCG	97	18	7	10	6	3	13	3	5	3	13	8	8	3	2	11	10	3	8	2
AAAGCAAAGTAAAAGTATATTAAATT_GACAGAAAAGCCAAATGGATTTACCG	17	0	0	0	0	0	0	0	0	0	0	0	0	0	0	0	1	0	2	1
ATCTTAACTACCAAGGTAATTTTACA_GACAGAAAAGCCAAATGGATTTACCG	142	40	23	8	14	8	20	4	4	4	11	14	21	5	6	19	10	17	13	13
AATCGAACTATTAATACTATTTATGT_GACAGAAAAGCCAAATGGATTTACCG	78	14	3	0	0	0	1	0	0	0	1	5	1	1	0	1	10	0	2	4
CCACAAATTGTTAAACCCCTTATCAA_GACAGAAAAGCCAAATGGATTTACCG	22	1	2	1	0	0	0	0	0	0	0	0	0	0	0	0	0	0	0	0
ATGCGAACAGTCAATAGGTTTCGATT_GACAGAAAAGCCAAATGGATTTACCG	28	3	3	4	0	2	2	1	0	0	0	0	0	0	0	0	1	0	0	0
GTACCAATCTTTAAAAGAGTTGCATC_GACAGAAAAGCCAAATGGATTTACCG	15	9	1	0	0	0	0	0	0	0	0	0	0	0	0	0	0	0	0	0
GCTATAATATTGAACACAGTTTCGGT_GACAGAAAAGCCAAATGGATTTACCG	195	56	50	17	30	18	31	13	14	11	22	34	34	9	13	22	11	14	17	1
TACTGAACCTGAAAGTGGGTTCGGTG_GACAGAAAAGCCAAATGGATTTACCG	53	8	9	5	7	4	10	8	1	2	11	6	4	4	3	15	6	5	2	4
CCAAAAAGCGGCAAGTCAATTAAGAA_GACAGAAAAGCCAAATGGATTTACCG	52	11	8	5	3	3	11	10	3	1	9	11	7	7	2	15	14	21	13	13
TACCTAACAGTAAAACTCTTTCTTAC_GACAGAAAAGCCAAATGGATTTACCG	113	52	33	13	13	10	39	17	11	4	21	23	19	10	16	30	17	19	22	10
ATGACAATACTTAAATACCTTAAAGC_GACAGAAAAGCCAAATGGATTTACCG	112	64	36	12	13	12	33	12	7	6	18	19	16	5	4	22	18	10	15	5
CTTGTAATCATAAAGGTAGTTCATTA_GACAGAAAAGCCAAATGGATTTACCG	77	17	18	5	5	4	10	4	2	3	10	9	13	4	6	13	13	7	11	11
GCGTTAACATAAAATCGCTTTCCTTA_GACAGAAAAGCCAAATGGATTTACCG	43	9	7	0	2	3	5	6	3	5	7	10	1	0	3	0	1	0	0	0
GTTACAAAAGCTAACGGAGTTAAGCA_GACAGAAAAGCCAAATGGATTTACCG	41	11	13	3	2	2	16	9	4	3	12	9	5	3	1	8	17	6	7	7
AACCAAAGTAAAAACCATGTTACAGG_GACAGAAAAGCCAAATGGATTTACCG	213	61	49	24	40	13	46	20	16	18	28	34	33	14	17	24	22	15	14	2
TTGGAAAGGTATAATTCGATTTTCGC_GACAGAAAAGCCAAATGGATTTACCG	219	124	69	41	45	30	104	41	20	19	66	85	62	18	24	46	38	30	37	41
TACGAAAACCTTAACCGCCTTATATG_GACAGAAAAGCCAAATGGATTTACCG	22	3	6	0	6	8	3	1	3	2	2	1	1	2	0	3	5	1	2	2
TTGGTAAACACAAAGCGAATTATCAT_GACAGAAAAGCCAAATGGATTTACCG	184	50	32	12	12	11	23	11	5	3	11	15	15	9	8	15	16	19	13	11
TTATTAACCAGCAAAAGCTTTATTCA_GACAGAAAAGCCAAATGGATTTACCG	138	57	41	19	17	14	38	13	6	2	22	24	18	6	4	17	21	22	12	4
TTCATAACGTAAAAATGTGTTTGGCT_GACAGAAAAGCCAAATGGATTTACCG	169	60	53	24	32	16	57	25	16	6	32	34	22	14	14	16	14	14	21	8
CATATAAAGTTGAAACTAATTTATAC_GACAGAAAAGCCAAATGGATTTACCG	43	10	3	0	0	0	0	1	0	0	0	0	0	1	0	0	0	0	0	0
CCCCTAAGACGCAACCAACTTTCGTA_GACAGAAAAGCCAAATGGATTTACCG	124	33	24	10	15	10	25	11	7	4	22	24	28	9	7	13	10	8	6	4
ATATAAATTTACAAATATATTGGGTG_GACAGAAAAGCCAAATGGATTTACCG	29	3	1	1	0	1	0	0	0	0	1	0	0	0	0	0	1	0	0	0
AACTCAAGTTACAACTCAGTTAGATT_GACAGAAAAGCCAAATGGATTTACCG	141	44	35	33	28	13	49	35	11	19	53	58	55	21	30	81	91	65	81	58
TCGAGAATTCACAATGTTATTAGGTC_GACAGAAAAGCCAAATGGATTTACCG	87	47	24	10	10	13	25	6	2	3	6	14	9	4	3	10	10	2	4	2
ACAGAAATTTAAAAGATAGTTCCTAT_GACAGAAAAGCCAAATGGATTTACCG	67	17	6	5	1	1	6	0	0	1	6	5	3	1	1	1	8	4	2	1
GAGGTAATCGTAAACTAGATTTCAGC_GACAGAAAAGCCAAATGGATTTACCG	72	33	14	10	16	10	27	14	11	9	25	19	21	8	5	19	7	12	13	10
CTTTCAAAAATAAAGAGCATTATGGG_GACAGAAAAGCCAAATGGATTTACCG	111	36	25	8	9	8	24	2	9	3	12	18	9	1	1	6	8	3	4	6
TACATAACAAACAATTCACTTTCTGA_GACAGAAAAGCCAAATGGATTTACCG	38	17	6	2	13	8	11	6	5	0	7	6	10	4	5	2	1	2	4	0
AATCGAATCCCCAATCTAGTTACAAA_GACAGAAAAGCCAAATGGATTTACCG	39	14	6	3	1	1	6	2	1	2	8	5	1	0	1	0	2	2	2	6
AATTCAACCAAAAAGTTCATTTTTGG_GACAGAAAAGCCAAATGGATTTACCG	19	11	13	3	9	2	12	3	6	1	9	7	6	4	4	7	11	5	2	3
ACATTAAAATTCAATGAATTTATTTA_GACAGAAAAGCCAAATGGATTTACCG	121	19	0	0	0	2	4	1	0	0	1	1	1	0	0	5	10	3	14	3
CATTAAACAACGAAATCCCTTTTGAT_GACAGAAAAGCCAAATGGATTTACCG	34	8	7	2	5	5	6	2	0	2	1	0	0	0	0	0	0	0	0	0
CAACGAAAGCATAATAGCATTGGGGG_GACAGAAAAGCCAAATGGATTTACCG	32	14	19	0	6	6	9	9	1	3	11	4	8	6	5	5	9	5	3	1
ATGTAAACATATAAAAGATTTCCAAT_GACAGAAAAGCCAAATGGATTTACCG	44	21	8	4	4	2	7	0	2	0	0	7	0	1	0	7	6	4	6	1
CGTCTAAAGGGTAAGTTAATTGTGAA_GACAGAAAAGCCAAATGGATTTACCG	9	0	2	0	0	0	0	0	0	0	0	0	0	0	0	0	0	0	0	0
ATATTAATCGCGAACCGTTTTTATTG_GACAGAAAAGCCAAATGGATTTACCG	68	14	17	7	8	4	11	6	4	1	6	13	2	2	2	4	2	0	0	0
CGCATAATTCAGAAGGGTGTTAAGTT_GACAGAAAAGCCAAATGGATTTACCG	10	1	1	0	1	0	0	0	0	0	0	1	0	0	0	0	0	0	0	0
ACTCGAATTAACAACATTATTGACTA_GACAGAAAAGCCAAATGGATTTACCG	924	362	263	115	125	124	225	107	47	36	165	166	163	58	52	147	118	94	97	62
AAATAAACCATTAAATATGTTCGTAA_GACAGAAAAGCCAAATGGATTTACCG	28	6	8	10	5	8	6	2	1	1	1	0	2	0	0	0	0	0	0	0
GATTTAATCTGTAACAATTTTAGGAC_GACAGAAAAGCCAAATGGATTTACCG	129	37	23	18	11	5	23	7	2	0	15	12	13	2	3	14	7	8	10	4
CATGCAACGGATAATGCATTTTAGCA_GACAGAAAAGCCAAATGGATTTACCG	100	47	22	11	9	20	22	9	5	5	14	15	19	7	8	21	12	13	15	5
CGCTAAATTAGAAAAATAATTCGATT_GACAGAAAAGCCAAATGGATTTACCG	18	2	0	0	0	0	4	1	0	0	1	0	1	0	0	0	0	0	0	0
ACATTAAGAGCTAAGCGGCTTCATCA_GACAGAAAAGCCAAATGGATTTACCG	65	14	13	11	8	9	12	11	8	4	16	14	32	4	4	29	30	18	33	19
CGTAGAACATTTAATCGCATTTGGGC_GACAGAAAAGCCAAATGGATTTACCG	45	11	22	4	2	8	9	4	4	6	7	12	5	3	1	5	2	3	2	0
GGATCAAGAGGCAATGGGTTTACCAG_GACAGAAAAGCCAAATGGATTTACCG	36	16	8	7	4	4	3	1	1	3	5	4	4	0	0	4	4	8	10	5
CGACTAATTTATAAGTATTTTAACTA_GACAGAAAAGCCAAATGGATTTACCG	8	0	0	0	0	0	0	0	0	0	0	0	0	0	0	0	0	0	1	0
AATACAATAGTGAACGTTATTGTTTA_GACAGAAAAGCCAAATGGATTTACCG	82	36	25	11	21	12	24	14	4	0	21	20	17	6	3	15	7	16	17	9
CTGTGAATCGGCAAAATATTTTGCG_GACAGAAAAGCCAAATGGATTTACCG	66	28	16	7	7	9	20	4	6	3	5	23	7	6	0	18	7	1	9	3
CCAAAAATAATTAAGAGGTTTTACAG_GACAGAAAAGCCAAATGGATTTACCG	39	6	2	0	1	1	1	0	0	2	0	2	2	0	1	2	5	2	2	4
TATAGAATCCTTAAATAGCTTAGTAT_GACAGAAAAGCCAAATGGATTTACCG	129	47	10	4	6	3	13	0	0	0	0	2	1	0	1	9	1	5	3	1
TTTACAAGCCTTAAACTCATTTCAGT_GACAGAAAAGCCAAATGGATTTACCG	198	88	62	21	26	17	70	27	19	8	62	63	55	12	17	33	52	26	23	11
CAACCAAAAAATAACAGTATTTTATT_GACAGAAAAGCCAAATGGATTTACCG	23	3	0	0	0	0	0	0	0	0	1	1	1	0	0	1	5	0	4	2
ATATTAACTAAGAACCAGTTTGTACC_GACAGAAAAGCCAAATGGATTTACCG	83	19	7	1	4	2	5	2	0	0	3	5	1	1	2	1	2	3	11	4
GTCTCAAAGCAGAACTCGATTATTGC_GACAGAAAAGCCAAATGGATTTACCG	40	22	9	6	16	9	8	6	6	3	9	5	6	3	2	9	5	2	4	5
GAGGTAAACGTGAACGATATTAATGT_GACAGAAAAGCCAAATGGATTTACCG	119	27	21	12	11	7	13	7	2	7	17	28	11	6	7	7	13	11	19	2
GGGGGAACGACGAACGGGCTTGCGCG_GACAGAAAAGCCAAATGGATTTACCG	59	22	17	11	8	9	16	14	10	3	26	16	16	8	9	15	14	10	6	6
TCGAGAATAGGGAACAGGGTTATTCA_GACAGAAAAGCCAAATGGATTTACCG	109	32	17	12	27	10	18	9	5	3	12	11	15	2	3	8	4	4	2	5
TTTTAAATATCCAATAGGTTTATCAC_GACAGAAAAGCCAAATGGATTTACCG	111	34	18	2	10	6	12	2	2	2	4	7	11	0	1	8	4	3	2	1
CGTGGAAGTAGTAATTTGTTTCTGAC_GACAGAAAAGCCAAATGGATTTACCG	83	23	11	6	8	4	13	4	0	2	3	14	7	6	2	6	6	2	1	0
ACGCAAACCATGAACATCATTATAGT_GACAGAAAAGCCAAATGGATTTACCG	108	50	46	23	13	12	37	23	13	6	36	48	38	13	5	30	31	28	20	15
ATAATAAACCGCAATCTCATTTCAGA_GACAGAAAAGCCAAATGGATTTACCG	82	18	14	9	21	5	18	2	8	2	20	19	15	6	6	17	9	10	7	6
CAAACAAAATAGAACCCATTTCCTC_GACAGAAAAGCCAAATGGATTTACCG	175	63	41	7	18	16	42	22	8	2	29	25	36	15	2	20	24	17	18	11
GAGACAAAATCCAACCAGTTTGAGTG_GACAGAAAAGCCAAATGGATTTACCG	130	29	22	5	22	18	16	14	6	1	17	14	6	5	8	9	7	7	8	8
AATTTAAAGTAAAATAAGTTTTGTTT_GACAGAAAAGCCAAATGGATTTACCG	67	11	1	1	1	0	1	0	0	0	3	2	2	0	0	2	9	0	6	2
CGTCGAAAATATAAGGGAATTGTTCC_GACAGAAAAGCCAAATGGATTTACCG	79	17	7	2	3	3	4	3	1	2	2	1	7	1	1	0	0	0	1	0
TATGTAAAATCAAATTTACTTAGTTG_GACAGAAAAGCCAAATGGATTTACCG	121	31	14	5	1	9	8	5	4	2	4	11	3	2	2	4	4	4	0	0
TAGTAAAGCCTTAAATTATTTTATAC_GACAGAAAAGCCAAATGGATTTACCG	41	6	1	0	0	0	0	0	0	0	0	1	0	0	0	0	2	0	1	0
CTAAGAACCTGTAACACTTTTCTTAT_GACAGAAAAGCCAAATGGATTTACCG	80	17	8	1	10	5	10	3	3	2	5	9	7	0	3	7	14	6	11	5
TATTCAACCGCGAATTTCGTTACTAT_GACAGAAAAGCCAAATGGATTTACCG	30	5	6	4	3	4	4	0	0	0	4	3	5	4	7	18	30	26	14	10
GGCGTAAGTTTCAATCATCTTCTGTT_GACAGAAAAGCCAAATGGATTTACCG	322	104	91	32	27	27	56	19	12	11	32	50	30	9	10	15	21	34	15	15
CTATAAACACACAACGCCGTTTTACG_GACAGAAAAGCCAAATGGATTTACCG	50	22	16	11	8	9	21	11	7	4	16	32	19	8	6	19	24	14	17	8
TCCACAACATTTAAACCCATTGTTCA_GACAGAAAAGCCAAATGGATTTACCG	80	40	24	10	16	5	17	7	6	6	11	9	7	3	6	4	12	8	8	7
TTGGGAAGCAATAACTACGTTGAAAT_GACAGAAAAGCCAAATGGATTTACCG	40	20	12	4	7	5	16	9	3	3	10	6	7	5	3	9	7	10	13	8
CGATTAACACGGAATCGCTTTCTCGA_GACAGAAAAGCCAAATGGATTTACCG	116	24	21	5	7	7	16	10	4	2	7	11	16	3	6	16	26	9	6	13
AATATAACTTTAAAGCTTATTCAGGT_GACAGAAAAGCCAAATGGATTTACCG	67	25	24	3	8	8	14	6	1	2	20	7	15	3	1	16	16	13	10	11
TAAATAAAAATGAATGTTATTCACAT_GACAGAAAAGCCAAATGGATTTACCG	33	9	1	1	2	0	3	0	0	1	0	0	0	0	0	0	6	1	0	0
GGCGAAAAGGCGAAGATAGTTCTCGT_GACAGAAAAGCCAAATGGATTTACCG	43	28	17	11	14	12	17	13	1	1	12	13	11	2	4	9	3	1	2	0
GTTCAAAACCAAAATTAAATTGTGAC_GACAGAAAAGCCAAATGGATTTACCG	172	50	44	21	38	47	96	51	38	17	147	197	196	90	142	538	625	590	798	629
TTAACAAAGCATAACAAGTTTTTTCA_GACAGAAAAGCCAAATGGATTTACCG	93	31	19	9	17	19	24	5	2	3	19	20	13	3	8	15	21	12	14	3
GACACAACACACTTGGCAT_GACAGAAAAGCCAAATGGATTTACCG	77	25	25	8	10	9	17	8	9	2	8	10	10	6	6	5	5	10	4	0
AATCAAACAAAGAAGCAAGTTGAATT_GACAGAAAAGCCAAATGGATTTACCG	135	57	34	12	16	11	30	8	6	3	43	45	45	17	14	57	29	33	36	15
TTTAAAAAATGTAAGTAAATTCAAAA_GACAGAAAAGCCAAATGGATTTACCG	44	8	6	0	1	0	2	0	0	0	1	3	2	0	0	3	5	2	4	2
TATACAAACTGAAAGGTTATTAATTT_GACAGAAAAGCCAAATGGATTTACCG	10	5	1	0	0	0	0	0	0	0	0	0	0	0	0	4	4	1	5	2
ACTGCAATCTTGAATTGATTTGGAGG_GACAGAAAAGCCAAATGGATTTACCG	49	14	15	5	13	6	19	8	7	5	18	23	9	7	8	5	10	1	1	0
TTCATAATTCATAATATAATTTAGCG_GACAGAAAAGCCAAATGGATTTACCG	189	20	8	1	0	2	4	1	1	2	1	1	1	0	1	5	12	0	7	1
TGTTAAAATATTAATTGTTTTTAGCG_GACAGAAAAGCCAAATGGATTTACCG	25	5	3	0	0	0	0	1	0	0	0	0	1	0	0	0	0	0	0	0
CGCGAAAAGCTTAAGTACCTTGTTAT_GACAGAAAAGCCAAATGGATTTACCG	121	34	44	15	31	18	60	18	18	6	31	36	35	9	11	33	20	18	17	15
TCTTCAATTAAAAGGCAGTTTTAAC_GACAGAAAAGCCAAATGGATTTACCG	1	0	0	0	0	0	1	0	0	0	0	0	0	0	0	0	0	0	0	0
AGGATAATACGAAAGAGATTTCTGAC_GACAGAAAAGCCAAATGGATTTACCG	37	12	1	0	3	2	6	4	2	4	6	7	4	0	3	6	4	2	7	6
AAATGAATCCGAAACGGTTTTAAGGT_GACAGAAAAGCCAAATGGATTTACCG	29	2	0	1	0	5	0	0	0	0	0	0	0	0	0	0	0	0	0	0
GTTAGAACGGGTAATGGTGTTTTCTA_GACAGAAAAGCCAAATGGATTTACCG	23	2	1	2	4	2	5	3	0	2	3	2	5	0	2	2	6	6	9	2
TATCGGTACCATAAGCCATTTTTTTT_GACAGAAAAGCCAAATGGATTTACCG	30	10	7	0	3	0	5	1	2	0	4	3	7	3	2	2	3	1	0	4
TTGCAAATAAATAAGATTTTTACAAG_GACAGAAAAGCCAAATGGATTTACCG	6	1	0	0	0	0	0	0	0	0	0	0	0	0	0	0	0	0	0	0
ATGAAAATCTACAACTCGTTTGTCTG_GACAGAAAAGCCAAATGGATTTACCG	266	97	50	32	28	32	50	23	14	5	37	30	27	13	13	27	30	14	14	2
GAGCCAAATGTAAACTAGATTATTTC_GACAGAAAAGCCAAATGGATTTACCG	157	52	39	18	20	19	38	24	8	9	36	23	27	9	14	39	26	24	18	11
ACAGTAATTTCGAAATTGTTTTCTTA_GACAGAAAAGCCAAATGGATTTACCG	45	23	8	2	2	0	2	2	3	0	1	4	3	0	0	0	0	0	0	0
TTTCGAAAACTAAATAAGGTTAATAC_GACAGAAAAGCCAAATGGATTTACCG	18	9	2	2	1	4	4	0	1	0	3	2	1	0	1	3	1	1	0	0
CGGCTAAATCAGAATATCTTTAAGAC_GACAGAAAAGCCAAATGGATTTACCG	65	11	3	2	0	2	4	1	2	0	2	3	2	0	2	0	1	3	2	2
CCACGAAACTCTAATGCTTTTGCTTA_GACAGAAAAGCCAAATGGATTTACCG	3	0	0	1	5	0	1	0	0	0	1	3	1	1	0	4	4	2	1	0
GAGAAAACGATGAAGTAGTTTGAGTT_GACAGAAAAGCCAAATGGATTTACCG	60	22	20	13	7	1	13	7	2	0	6	0	5	2	0	5	11	8	9	7
CGAAAAAGATTGAATTATTTTTCGGG_GACAGAAAAGCCAAATGGATTTACCG	62	18	9	1	5	4	3	4	3	3	14	7	9	1	3	6	9	4	6	7
ATCCGAAAAATCAAGCTACTTAGGGA_GACAGAAAAGCCAAATGGATTTACCG	29	7	13	1	3	2	12	1	0	4	4	6	1	0	0	2	4	0	0	8
CTGAGAAGTATTAACGCTTTTTGACT_GACAGAAAAGCCAAATGGATTTACCG	24	8	3	2	1	2	1	3	0	0	0	1	4	2	3	2	4	2	4	5
TGTTAAAAATTTGAAGTTATTTACGTC_GACAGAAAAGCCAAATGGATTTACCG	80	17	6	3	8	2	12	4	2	0	1	2	4	1	2	2	3	1	0	0
AATGGAAAGACAAAGTGGCTTCGTGG_GACAGAAAAGCCAAATGGATTTACCG	33	13	1	3	1	7	2	2	1	0	3	0	1	0	0	0	0	0	0	0
CATTCAATCGAGAATATAGTTACAGT_GACAGAAAAGCCAAATGGATTTACCG	284	79	54	30	24	17	45	28	22	9	28	42	37	17	23	59	53	44	54	21
CTCGAAATCGCTAACAGGGTTATTGT_GACAGAAAAGCCAAATGGATTTACCG	27	9	4	1	3	6	6	3	1	1	5	3	1	0	1	0	2	0	0	0
GTGCTAAACAAAAAGCTTCTTACTGT_GACAGAAAAGCCAAATGGATTTACCG	52	11	15	1	2	10	6	1	0	1	0	2	1	0	1	1	0	0	0	0
AGCTTAAGCAGGAACAGTATTTATGT_GACAGAAAAGCCAAATGGATTTACCG	175	57	56	21	20	17	37	24	9	4	31	41	23	11	4	25	32	24	18	14
CCAGAAATTTAAAACAGTGTTAAGAC_GACAGAAAAGCCAAATGGATTTACCG	52	20	14	1	2	2	7	5	1	3	3	9	8	3	1	9	7	3	3	2
TTTACAATTAGTAAAAAACTTTTCCT_GACAGAAAAGCCAAATGGATTTACCG	48	11	4	2	4	1	3	1	0	1	5	8	5	2	1	2	6	0	1	1
ATATAAAACGTAAATAATTTTAATGA_GACAGAAAAGCCAAATGGATTTACCG	108	13	1	0	0	0	3	1	0	0	0	0	0	0	0	0	8	0	5	5
GGTAAAAAGGATAATCATTTTCGCTG_GACAGAAAAGCCAAATGGATTTACCG	23	1	3	0	0	0	4	1	2	1	3	2	1	2	0	1	2	0	0	0
ACTACAAAAGGTAATAATGTTGGACG_GACAGAAAAGCCAAATGGATTTACCG	66	37	39	18	19	14	28	13	2	3	21	21	13	6	5	9	9	4	4	4
CTCCCAAAATGTAAGCGTGTTGGGCC_GACAGAAAAGCCAAATGGATTTACCG	16	2	9	1	5	3	3	5	0	2	11	4	3	0	1	0	2	1	0	2
AATTAAACCGCGAAATCCCTTTTAAT_GACAGAAAAGCCAAATGGATTTACCG	52	12	5	2	4	2	10	0	2	0	5	2	2	1	0	8	19	8	11	4
ACTATAACGTGGAAAGAGTTTGGTAA_GACAGAAAAGCCAAATGGATTTACCG	16	2	3	3	8	7	6	2	4	2	2	4	5	0	1	2	2	1	4	1
CAGCAAAAAAAGAAGTAATTTACCGC_GACAGAAAAGCCAAATGGATTTACCG	85	25	15	9	12	5	14	5	5	0	13	23	13	3	2	9	8	12	9	5
TACGGAACGAGGAACTTATTTCAGAA_GACAGAAAAGCCAAATGGATTTACCG	75	30	11	1	1	1	4	5	0	3	1	0	0	1	1	4	1	1	0	0
ATGTTAATTTTTAAACAATTTCGCTT_GACAGAAAAGCCAAATGGATTTACCG	39	11	9	3	4	4	6	4	2	0	5	6	4	1	0	2	9	4	2	2
CATACAACTTTCAATTGCGTTAGGTA_GACAGAAAAGCCAAATGGATTTACCG	109	49	40	23	19	14	30	29	17	4	22	24	19	12	7	6	10	6	2	3
TTACCAAACCTAAAGTCCCTTCCCTT_GACAGAAAAGCCAAATGGATTTACCG	111	48	31	14	21	4	13	14	17	11	20	35	23	8	9	11	7	7	12	4
ATCCCAATTATGAACAGGGTTACCTA_GACAGAAAAGCCAAATGGATTTACCG	97	39	27	17	14	10	30	20	11	6	30	38	27	15	15	22	19	20	9	12
ACAAGAACTGTAAACTTCGTTAAGGT_GACAGAAAAGCCAAATGGATTTACCG	174	78	55	28	20	21	43	28	19	9	41	39	31	18	20	33	26	21	19	17
TAATTAATGAAAAAGTTTGTTCTATT_GACAGAAAAGCCAAATGGATTTACCG	121	29	9	2	1	3	10	2	1	0	8	19	11	1	3	10	13	5	8	7
TAAAGAATACGCAAACATGTTGGAAT_GACAGAAAAGCCAAATGGATTTACCG	384	169	108	53	70	42	90	34	21	10	68	79	62	29	33	48	54	41	34	18
TACCGAAATTACAATACAATTATCTT_GACAGAAAAGCCAAATGGATTTACCG	11	3	0	0	0	0	1	0	0	0	0	0	1	0	0	0	0	0	0	0
GGCCAAAAGAGAAAGTCTATTCTTTA_GACAGAAAAGCCAAATGGATTTACCG	92	23	16	3	5	4	14	2	1	0	5	8	5	2	0	2	2	2	3	6
GCAGGAAGCTGAAATCTCATTTGTGC_GACAGAAAAGCCAAATGGATTTACCG	146	71	36	23	32	34	41	22	13	22	40	42	44	15	16	49	27	30	28	19
TAGTAAATTGGAAAATTGATTATCTA_GACAGAAAAGCCAAATGGATTTACCG	41	11	4	4	3	0	1	1	0	1	3	1	3	0	1	4	7	2	3	1
ACCCGAACAGACAAAAAAATTCAACA_GACAGAAAAGCCAAATGGATTTACCG	21	5	4	1	2	1	2	0	0	1	2	3	4	2	2	1	0	1	0	0
GGTTTAACTTCGAAACCGGTTCCGTA_GACAGAAAAGCCAAATGGATTTACCG	43	26	8	3	7	4	8	2	2	0	3	6	6	0	5	8	5	3	6	4
TAATTAAAGCGTAAAAGCCTTCATGA_GACAGAAAAGCCAAATGGATTTACCG	149	41	25	11	22	12	41	15	9	3	29	27	24	8	12	27	24	22	6	7
GGGTCAATCAATAAACATCTTTGTGA_GACAGAAAAGCCAAATGGATTTACCG	74	14	9	2	4	1	12	5	1	0	3	7	4	1	1	6	5	4	5	9
AATACAAGTTCCAACTACCTTTTATT_GACAGAAAAGCCAAATGGATTTACCG	163	47	25	9	10	10	29	14	3	3	15	18	20	6	5	15	12	18	23	8
GCTTCAAAGAATAAAGATCTTCTCAT_GACAGAAAAGCCAAATGGATTTACCG	55	14	9	7	8	4	17	3	3	1	9	13	7	5	3	7	8	3	4	4
GCATTAATGGATAAAACATTTTAAGC_GACAGAAAAGCCAAATGGATTTACCG	54	26	21	19	25	7	25	9	7	3	24	23	17	9	3	9	3	14	9	5
AAGCTAATGGAGAAAACTTTTAGTTC_GACAGAAAAGCCAAATGGATTTACCG	142	39	30	16	25	16	31	14	7	6	31	28	26	7	2	19	15	10	8	19
AAAGAAAAATTAAACTTGTTTATCGT_GACAGAAAAGCCAAATGGATTTACCG	99	19	18	4	8	2	4	4	3	1	8	13	12	2	2	18	13	13	7	3
CAGTTAAACGGGAATGTGGTTAATGT_GACAGAAAAGCCAAATGGATTTACCG	113	16	16	8	7	3	31	10	3	3	8	17	14	4	6	8	15	9	7	4
TCGCGAATTTCCAAATTTGTTATATA_GACAGAAAAGCCAAATGGATTTACCG	7	0	2	0	1	1	3	0	0	0	0	0	0	1	0	2	5	2	3	0
TTTAGAAGTCGGAATCGGATTCAGCC_GACAGAAAAGCCAAATGGATTTACCG	292	111	72	37	60	34	97	47	33	14	69	68	64	30	35	74	87	47	46	49
TACACAATCATCAACAGATTTGGTTT_GACAGAAAAGCCAAATGGATTTACCG	149	82	25	15	29	20	32	14	12	9	26	32	32	11	7	27	14	13	16	7
AACTTAACTTCAAAAAGAGTTCGATG_GACAGAAAAGCCAAATGGATTTACCG	56	23	24	7	8	10	16	4	2	2	27	12	12	3	4	14	16	12	7	14
TTGGGAATTATGAAAATCGTTTTTTT_GACAGAAAAGCCAAATGGATTTACCG	81	10	6	1	7	5	11	1	2	2	9	17	16	3	7	59	107	40	89	70
TTCCCAAAATTCAATCGTTTTCCAGT_GACAGAAAAGCCAAATGGATTTACCG	218	54	46	16	17	15	43	11	19	5	22	40	36	18	17	34	22	26	25	16
GGACTAATAGATAATGTATTTTAACA_GACAGAAAAGCCAAATGGATTTACCG	70	20	5	1	4	3	3	1	0	0	1	2	2	0	0	3	13	2	5	1
CCATCAACAGCGAACTCCCTTTTTAC_GACAGAAAAGCCAAATGGATTTACCG	129	53	22	20	19	20	48	17	8	14	35	46	37	16	23	43	23	22	25	12
TAAAGAAAAGTAAAGTCTGTTCATGT_GACAGAAAAGCCAAATGGATTTACCG	7	4	1	1	0	0	0	0	0	0	0	0	0	0	0	0	0	0	0	0
AAGGGAAGGGTCAAGGTAATTAAGCT_GACAGAAAAGCCAAATGGATTTACCG	63	19	27	9	16	6	24	11	8	3	11	18	20	5	4	4	5	4	3	1
ACCGAAAAATGTAAGGGGGTTGTTCG_GACAGAAAAGCCAAATGGATTTACCG	51	12	8	5	5	5	20	6	1	4	9	16	6	4	3	7	4	2	0	0
CGTGGAACAGGAAACTCCGTTCTTGT_GACAGAAAAGCCAAATGGATTTACCG	67	16	13	0	4	3	13	2	3	3	4	6	6	3	3	3	4	5	5	3
AGCGAAACGTATAACACGCTTCGTGA_GACAGAAAAGCCAAATGGATTTACCG	40	18	13	11	10	15	13	4	5	7	16	14	8	6	3	4	12	3	6	4
TGTACAAGGGTCAAGGGGGTTGCGCT_GACAGAAAAGCCAAATGGATTTACCG	139	65	47	20	17	19	38	28	13	8	29	41	29	13	16	21	18	29	21	13
TTATAAAGCTGAAATTGGATTACCCT_GACAGAAAAGCCAAATGGATTTACCG	97	28	21	10	20	7	30	16	6	3	12	20	12	7	5	10	12	13	6	8
ATAATAAATAGTAAAGAAGTTCGATT_GACAGAAAAGCCAAATGGATTTACCG	63	14	13	2	5	5	10	4	1	0	10	11	10	3	3	16	26	11	9	7
ACGAGAATAGATAACAAAATTCTCGC_GACAGAAAAGCCAAATGGATTTACCG	239	65	66	37	32	16	50	19	15	16	41	47	45	18	17	30	18	26	15	9
GCTCTAAAAAGTAAAGGCTTTGTATA_GACAGAAAAGCCAAATGGATTTACCG	38	8	10	4	6	7	12	1	2	1	5	4	6	0	1	12	10	3	7	11
GAGGGAAAGGGAAAACGGCTTGGCAT_GACAGAAAAGCCAAATGGATTTACCG	78	15	15	9	8	1	10	5	4	0	5	14	9	4	4	12	10	10	12	7
ACCACAACCTGGAAGGGCCTTGGGCG_GACAGAAAAGCCAAATGGATTTACCG	91	38	22	9	12	9	26	19	9	3	22	21	19	12	8	11	21	17	16	14
CCGACAATGCACAACCAAATTAAATA_GACAGAAAAGCCAAATGGATTTACCG	168	51	7	11	9	8	16	9	5	0	12	19	4	1	3	18	12	9	8	3
TGGCGAAATGTGAACGAGGTTTTGCA_GACAGAAAAGCCAAATGGATTTACCG	28	10	4	3	3	2	13	7	1	2	8	8	4	0	2	5	3	3	3	2
ATTAAAAGGGCCAACACTTTTCTCTG_GACAGAAAAGCCAAATGGATTTACCG	64	22	15	10	11	6	15	10	7	2	9	17	15	5	1	5	10	4	2	8
ATGGCAACACAAAAGCGCTTTATAAG_GACAGAAAAGCCAAATGGATTTACCG	3	1	0	0	0	0	0	0	0	0	0	0	0	0	0	0	1	0	0	0
AGTCAAAAGCGGAAGGGGCTTGAAGG_GACAGAAAAGCCAAATGGATTTACCG	75	20	8	8	4	7	19	5	1	4	10	11	16	3	8	13	5	10	4	4
GCATAAACCTGAAAAGCTATTTACCT_GACAGAAAAGCCAAATGGATTTACCG	14	5	2	1	0	0	5	2	1	1	0	3	3	1	1	3	1	0	0	2
TCAAAAATTAAAAAGTTAATTTCTTT_GACAGAAAAGCCAAATGGATTTACCG	68	2	0	0	0	0	0	0	0	0	0	0	0	0	0	0	0	0	1	0
CGCTGAAATTAAAATTGGCTTGTGGC_GACAGAAAAGCCAAATGGATTTACCG	86	27	7	2	6	7	6	7	3	0	2	5	4	5	3	5	3	3	4	2
ATTCTAAATATAAACTGTCTTATCTC_GACAGAAAAGCCAAATGGATTTACCG	141	30	21	2	17	6	18	8	2	1	10	16	22	3	5	10	6	8	11	7
TTTTTAATGTACAAATTCTTTATTAT_GACAGAAAAGCCAAATGGATTTACCG	40	0	1	0	0	0	0	0	0	0	0	0	0	0	0	0	0	0	0	0
CAATAAATCGGAAACTACTTTTGCTA_GACAGAAAAGCCAAATGGATTTACCG	337	88	68	18	20	31	71	19	13	4	30	40	25	7	6	23	18	13	12	8
CAGAAAAACAGCAAGCAGGTTGAAGG_GACAGAAAAGCCAAATGGATTTACCG	163	54	49	13	18	18	40	21	14	5	28	31	13	15	11	20	6	11	7	5
AAAAAAACTTGTAACCTGTTTAGAAG_GACAGAAAAGCCAAATGGATTTACCG	174	35	29	6	15	10	32	9	6	4	15	14	21	3	5	14	18	10	19	12
AGGGCAAAGTGAAAGGAGCTTTCATG_GACAGAAAAGCCAAATGGATTTACCG	188	52	36	17	17	16	31	18	4	10	19	21	23	8	13	21	19	11	10	14
AGATTAATATGGAAGGGTGTTACTAG_GACAGAAAAGCCAAATGGATTTACCG	86	26	19	5	11	5	9	5	3	2	10	8	12	1	2	7	5	1	0	0
TCCTAAAATTCTAAACAGTTTCGATC_GACAGAAAAGCCAAATGGATTTACCG	10	8	7	2	4	0	9	9	1	1	2	15	10	2	2	16	9	6	9	4
CTACGAAAAATCAAAACATTTGTAAA_GACAGAAAAGCCAAATGGATTTACCG	121	17	11	8	3	0	4	2	2	0	10	3	8	2	1	9	13	3	11	5
GAATCAACACATAACTGCTTTGACGG_GACAGAAAAGCCAAATGGATTTACCG	167	65	64	27	30	15	40	19	18	7	33	30	35	9	15	10	16	6	5	7
TATTTAAGCGTTAAACGAGTTAACAC_GACAGAAAAGCCAAATGGATTTACCG	75	25	12	4	12	8	17	6	8	1	6	11	8	2	1	3	9	10	0	1
TGAAAAATCTATAATCACATTAAAAT_GACAGAAAAGCCAAATGGATTTACCG	71	7	0	2	0	0	1	1	0	0	1	3	0	1	0	3	16	3	9	1
TTGAGAATCCGAAAGCATTTTTTGCT_GACAGAAAAGCCAAATGGATTTACCG	91	25	12	3	3	7	9	5	1	2	3	2	0	2	0	2	1	1	2	1
CGCTGAAGTTTTAAGAGAGTTCCGAT_GACAGAAAAGCCAAATGGATTTACCG	116	14	18	7	8	6	18	8	3	1	7	16	4	1	4	7	14	6	4	1
CACTCAAGATTGAAATTAGTTATTAA_GACAGAAAAGCCAAATGGATTTACCG	25	4	3	0	0	0	2	0	0	0	0	0	1	0	0	3	5	0	0	1
GCTTCAATCTCTAACACTATTTCACG_GACAGAAAAGCCAAATGGATTTACCG	467	222	203	87	114	83	181	96	74	49	167	156	159	56	56	142	99	92	68	41
GCCTTAACGGATAAAAACTTTATATT_GACAGAAAAGCCAAATGGATTTACCG	90	5	0	0	0	0	0	0	0	0	1	1	0	0	0	0	4	1	6	2
ACAATAATAGGCAATCTTCTTGCGCC_GACAGAAAAGCCAAATGGATTTACCG	121	60	27	18	28	13	33	23	15	8	20	22	42	15	18	16	20	18	19	1
TGGGAAAGCAATAAGTGCTTTAGCAC_GACAGAAAAGCCAAATGGATTTACCG	7	1	1	0	0	5	1	0	1	0	1	0	0	0	4	0	0	0	0	0
ATCACAATCAGCAAGGAAATTTCGCG_GACAGAAAAGCCAAATGGATTTACCG	54	26	20	19	26	12	32	18	10	5	19	25	19	8	7	10	9	4	2	3
ATTTAAAATTTGAATTACGTTGGTCG_GACAGAAAAGCCAAATGGATTTACCG	50	12	16	5	6	9	19	5	3	2	5	17	9	7	3	12	8	1	0	1
GTAAGAACATACAAGAACGTTTCGAA_GACAGAAAAGCCAAATGGATTTACCG	76	7	8	5	5	7	11	8	4	2	5	4	2	1	0	6	2	5	3	2
TACTAAATCTCGAAGCAGCTTTTGGA_GACAGAAAAGCCAAATGGATTTACCG	81	12	8	3	1	2	4	2	1	0	4	1	2	0	0	0	0	0	0	0
GGCTCAAGCCTAAATCCAATTAGGTG_GACAGAAAAGCCAAATGGATTTACCG	80	30	28	30	8	15	37	11	5	0	16	11	5	6	3	10	15	9	8	4
GCGCGAAAGCAGAAGTAGGTTGGGTG_GACAGAAAAGCCAAATGGATTTACCG	94	40	33	17	23	16	29	19	8	5	16	8	23	4	8	22	9	12	15	11
CATCCAAAGGGAAAGGAGATTACGTG_GACAGAAAAGCCAAATGGATTTACCG	96	32	28	9	12	6	15	10	7	5	10	15	15	7	10	17	17	13	15	6
TAATTAAGCGCTAATTAACTTAAGGT_GACAGAAAAGCCAAATGGATTTACCG	32	21	10	3	3	4	9	1	5	0	3	1	1	0	0	3	3	4	4	0
TTGTAAACCCATAAGGCGTTTCAGGA_GACAGAAAAGCCAAATGGATTTACCG	61	7	5	2	2	3	1	2	2	0	3	7	1	2	0	2	2	1	0	3
CTATTAACAGCAAAGGATTTTGATAC_GACAGAAAAGCCAAATGGATTTACCG	15	5	3	0	2	0	2	0	1	0	1	3	0	1	0	0	0	0	0	0
AGGACAAACATCAAAGGTATTGTTTC_GACAGAAAAGCCAAATGGATTTACCG	16	6	2	0	0	4	1	1	0	0	0	0	0	0	0	0	0	0	0	0
AAAGCAACCGTGAAGTTTATTCTGTA_GACAGAAAAGCCAAATGGATTTACCG	71	28	12	10	10	4	13	6	6	1	17	17	17	3	3	16	8	5	4	2
AAAATAATTCCTAAGTGAATTGTAAT_GACAGAAAAGCCAAATGGATTTACCG	134	49	44	10	13	18	36	8	9	4	17	39	21	2	9	29	28	24	26	18
GACAGAAGGTTATTTAACT_GACAGAAAAGCCAAATGGATTTACCG	49	12	4	3	5	3	6	2	0	1	1	3	0	0	0	1	0	1	0	0
TCGCTAACCGGAAAGGCCGTTCGGGC_GACAGAAAAGCCAAATGGATTTACCG	36	7	3	1	3	3	3	0	0	0	1	1	1	0	0	0	0	0	0	0
GAACGAAAGGTTAAGCGTTTTTGGTA_GACAGAAAAGCCAAATGGATTTACCG	74	28	18	5	7	5	13	12	5	1	14	15	19	4	8	12	5	12	8	5
GTCGTAAACCCAAACAGGTTTAGTGG_GACAGAAAAGCCAAATGGATTTACCG	29	4	1	3	0	2	3	1	0	0	0	0	0	1	0	0	0	0	0	0
AAAAAAAACTACAACGTTATTCCTAT_GACAGAAAAGCCAAATGGATTTACCG	36	9	8	3	7	2	11	1	3	2	11	5	8	0	1	10	11	10	15	2
ATAAAAACATTCAATATGTTTTTCCC_GACAGAAAAGCCAAATGGATTTACCG	31	12	6	2	4	2	3	2	1	1	4	5	2	1	4	4	3	3	1	0
TGTGCAACAATGAAATTGAATTTCTAG_GACAGAAAAGCCAAATGGATTTACCG	5	3	0	1	0	0	7	0	1	0	0	0	1	0	0	1	2	1	8	8
CCGGGAAGCGTTAATACCGTTTAGGA_GACAGAAAAGCCAAATGGATTTACCG	27	8	2	0	3	1	0	2	0	0	5	4	3	1	0	3	6	4	2	1
GACCTAAGATCAACAGTGTTCCTTC_GACAGAAAAGCCAAATGGATTTACCG	76	20	23	11	7	8	20	8	3	3	14	5	1	1	0	5	0	2	1	1
CATTCAAACTTAAATAAGATTCATAC_GACAGAAAAGCCAAATGGATTTACCG	149	26	20	3	9	8	12	7	6	1	11	17	16	3	3	17	15	12	8	6
CCTCAAAGATTAAATTTCATTGCCTA_GACAGAAAAGCCAAATGGATTTACCG	21	5	2	1	0	0	2	0	0	0	0	0	0	0	0	0	0	0	0	0
ACCGTAATACGTAACGGGCTTAGTTT_GACAGAAAAGCCAAATGGATTTACCG	168	51	44	21	25	18	32	19	10	7	23	32	22	10	10	18	14	11	7	13
TCTAAAACTGGTAACCGGTTTGATGT_GACAGAAAAGCCAAATGGATTTACCG	60	20	18	6	9	6	11	7	6	1	10	15	13	6	12	19	16	6	12	3
GACACAAGCTATAATGCACTTGAAGA_GACAGAAAAGCCAAATGGATTTACCG	156	55	40	16	17	16	23	10	6	4	20	22	13	6	10	17	12	17	10	9
CTTCAAAGTCAGAAGATAGTTGTTTC_GACAGAAAAGCCAAATGGATTTACCG	35	13	5	6	3	2	8	0	1	0	0	4	0	0	0	0	0	0	0	0
TGAGTAAAGAAAAAGTAGGTTGAGTT_GACAGAAAAGCCAAATGGATTTACCG	97	29	18	5	4	3	12	1	3	2	9	0	2	3	1	1	1	1	3	2
GAAGGAACATAGAATTGAGTTAGATG_GACAGAAAAGCCAAATGGATTTACCG	81	25	31	10	33	18	48	33	23	5	47	61	50	17	25	66	38	26	19	17
TGGTTAACAAAAAAATTTATTGAGTT_GACAGAAAAGCCAAATGGATTTACCG	33	2	2	0	2	0	1	1	0	0	0	1	0	0	0	0	1	2	2	2
AAAAAAATCACAAATTGTTTTCAGAG_GACAGAAAAGCCAAATGGATTTACCG	10	3	2	0	2	7	12	2	1	2	5	2	5	0	9	2	4	2	1	0
CAACCAACCTACAATATATTTATGCA_GACAGAAAAGCCAAATGGATTTACCG	216	53	43	10	20	12	38	16	7	3	31	38	22	7	7	10	20	18	17	15
CTTATAATAGTTAAAGCTCTTTAGTT_GACAGAAAAGCCAAATGGATTTACCG	79	12	5	2	2	0	0	1	0	0	1	4	8	2	0	6	8	2	2	5
GGTCAAAATTTGTTTTGCG_GACAGAAAAGCCAAATGGATTTACCG	63	16	10	2	7	1	8	6	6	0	2	7	4	4	1	6	5	4	6	2
CCAGAAATGTAAAACCAAATTAGTAG_GACAGAAAAGCCAAATGGATTTACCG	58	23	19	8	10	5	10	3	1	3	6	15	13	2	1	5	7	0	2	0
CACAGAAGTCTTAATAATCTTGAGGC_GACAGAAAAGCCAAATGGATTTACCG	38	19	18	4	6	3	13	6	3	4	9	8	14	9	7	11	13	5	8	8
TTCGTAATTATAAAAATTCTTATCAT_GACAGAAAAGCCAAATGGATTTACCG	109	9	1	0	0	0	0	1	0	0	1	1	2	0	0	1	10	1	9	2
TTATTAATACACAAAATGCTTATTGA_GACAGAAAAGCCAAATGGATTTACCG	128	33	32	7	13	6	22	4	3	2	9	5	3	1	0	9	5	7	9	3
GCTGAAAGATTAAATTCCATTAATGG_GACAGAAAAGCCAAATGGATTTACCG	205	53	48	19	39	10	42	21	11	10	44	43	35	9	15	25	30	14	26	8
GGCAGAACGCGCAAAATCCTTCGAAG_GACAGAAAAGCCAAATGGATTTACCG	67	33	24	11	17	3	15	11	10	3	8	8	12	5	0	4	1	1	7	1
ATTCAAACGGTTAAATGGCTTGTCAG_GACAGAAAAGCCAAATGGATTTACCG	45	7	13	6	9	2	8	6	4	0	9	12	8	1	10	16	3	3	6	0
TAGCCAATTAGCAAAATCATTCAAGC_GACAGAAAAGCCAAATGGATTTACCG	45	15	7	2	4	2	3	1	0	0	0	0	0	0	0	0	0	0	0	1
TTCACAATCATTAATCAATTTGCATC_GACAGAAAAGCCAAATGGATTTACCG	54	16	19	5	10	4	4	3	2	3	11	5	9	3	7	12	7	10	3	7
AGTGAAACAATTAACTCCATTGAAAC_GACAGAAAAGCCAAATGGATTTACCG	110	34	32	13	22	9	29	9	7	5	20	22	17	13	4	35	16	18	17	5
CGACTAATTTGTAAGTAACTTGAGTC_GACAGAAAAGCCAAATGGATTTACCG	165	51	32	9	20	15	21	10	4	6	13	14	16	6	9	10	16	12	11	12
GACGGAAGTCGAAAAGGCGTTTTGCG_GACAGAAAAGCCAAATGGATTTACCG	148	48	42	22	16	13	40	20	8	9	23	31	30	16	13	33	32	26	34	18
GAGATAAGAGTAAAGGCGATTTTCTG_GACAGAAAAGCCAAATGGATTTACCG	85	24	15	9	11	9	11	3	1	0	0	7	5	0	1	6	4	5	2	0
TACCTAAACGGGAATGTGGTTAGAGA_GACAGAAAAGCCAAATGGATTTACCG	24	9	3	0	1	0	4	0	0	0	3	1	2	2	1	4	1	2	0	6
CTGTCAAGACTTAAAAAATTTCAAAC_GACAGAAAAGCCAAATGGATTTACCG	111	23	16	5	6	7	10	5	4	3	8	13	11	3	1	11	16	7	11	5
GATTAAAGACTAAAGTTCTTTTAAGT_GACAGAAAAGCCAAATGGATTTACCG	32	18	5	3	3	4	13	5	2	0	3	4	0	0	1	1	6	1	4	0
CAGGCAAACTGAAAATGAGTGTTGG_GACAGAAAAGCCAAATGGATTTACCG	38	6	8	8	7	5	6	4	0	3	9	11	8	6	2	3	6	10	7	0
TGATGAATAGCAAAATCCGTTACACA_GACAGAAAAGCCAAATGGATTTACCG	51	25	14	12	14	11	16	2	1	3	15	16	17	4	3	18	24	10	9	2
GGGCAAATGGGGAACGGAGTTCAAAC_GACAGAAAAGCCAAATGGATTTACCG	28	10	5	2	5	0	6	4	1	0	6	2	3	1	1	6	4	3	2	0
AGTTAAAGGGCTAATTATATTGTAGG_GACAGAAAAGCCAAATGGATTTACCG	37	26	14	7	9	7	17	5	6	1	6	14	19	5	10	7	13	9	11	9
CACGCAAGTGTTAAGTACTTTATGAA_GACAGAAAAGCCAAATGGATTTACCG	46	8	6	3	9	7	7	4	1	2	4	6	4	0	0	7	7	1	1	2
AGCCCAAACTGGAACGTGGTTAATCA_GACAGAAAAGCCAAATGGATTTACCG	43	9	10	12	6	4	3	0	1	0	2	1	1	0	1	2	3	5	2	1
CACTTAAACATAAATATCCTTTTGGC_GACAGAAAAGCCAAATGGATTTACCG	20	4	5	1	0	1	12	4	1	1	4	6	2	0	1	4	5	2	0	1
CACGAAAGGTTCAAGGGGGTTGTGTG_GACAGAAAAGCCAAATGGATTTACCG	21	9	8	2	3	2	2	5	0	1	6	4	3	2	0	4	2	4	0	1
AAAGTAAGCAAAAACGGGGTTGCGCG_GACAGAAAAGCCAAATGGATTTACCG	39	14	12	5	5	1	5	0	1	1	4	9	13	4	3	8	13	1	3	4
TTTCTAAATCTCAAGTTGGTTTTTAT_GACAGAAAAGCCAAATGGATTTACCG	45	4	2	1	0	0	0	0	0	0	1	0	0	0	0	0	0	3	2	2
TTAGCAACTCATAATGGTCTTGTAAT_GACAGAAAAGCCAAATGGATTTACCG	10	3	5	0	1	0	0	2	1	1	0	5	4	1	2	3	1	2	0	3
ACCACAATCTTAAAGGGTTTTCAGTA_GACAGAAAAGCCAAATGGATTTACCG	89	30	34	10	17	11	40	13	8	5	16	24	20	7	0	21	12	8	8	2
TGCTGAATAGAAAAATGAGTTGTTGT_GACAGAAAAGCCAAATGGATTTACCG	94	28	26	3	11	13	12	5	5	3	11	24	25	10	6	16	23	8	9	4
AGGTCAAGAGAAAAGCCGTTTGTGGA_GACAGAAAAGCCAAATGGATTTACCG	111	13	8	6	5	7	10	3	0	0	2	3	7	2	3	4	3	3	2	3
CCAGTAAGCTAAAAAGTATTCTTTT_GACAGAAAAGCCAAATGGATTTACCG	139	31	13	3	8	2	5	1	0	0	3	5	4	1	0	2	9	6	4	4
TCGGTACCTTCAAAAACTATTAGATT_GACAGAAAAGCCAAATGGATTTACCG	11	6	0	2	3	0	0	0	0	0	2	1	0	1	0	0	0	2	3	2
ATGGAAACTTAAAATTTTGTTCCCCT_GACAGAAAAGCCAAATGGATTTACCG	59	13	5	2	9	1	8	2	5	2	0	5	2	0	1	2	1	1	2	0
ACACAAAGGATGAATGAGTTTTGGTT_GACAGAAAAGCCAAATGGATTTACCG	107	47	38	15	15	6	30	10	9	7	10	12	4	5	2	9	8	7	3	3
AGCTGAATTGTTAATCATGTTAGCCC_GACAGAAAAGCCAAATGGATTTACCG	41	10	17	12	10	8	21	12	3	1	14	10	10	4	7	6	2	4	0	0
GTTAAAACTCACAAGGCATTTGGTGC_GACAGAAAAGCCAAATGGATTTACCG	32	7	2	1	7	2	6	2	3	2	1	0	3	2	1	2	0	0	1	0
CTAGGAATGGCTAAGTCCGTTTGAGA_GACAGAAAAGCCAAATGGATTTACCG	110	35	19	4	6	4	13	4	6	2	14	20	19	3	6	14	15	11	10	8
AATATAAAGTCTAAGCGGGTTTCCAT_GACAGAAAAGCCAAATGGATTTACCG	48	16	3	5	5	3	5	4	3	1	7	2	4	0	0	0	2	3	3	0
CGTACAAATGTTAAATCACTTTACCG_GACAGAAAAGCCAAATGGATTTACCG	18	3	3	2	3	8	2	3	1	0	4	4	2	1	2	2	1	0	1	0
GTTCCAAAACTTAACTTGCTTATATC_GACAGAAAAGCCAAATGGATTTACCG	24	1	2	0	3	2	6	2	1	1	2	0	1	0	1	2	5	3	0	0
AACATAATTTTCAATTTTATTGATTT_GACAGAAAAGCCAAATGGATTTACCG	249	32	4	2	3	2	9	1	0	0	4	4	2	0	0	6	21	3	23	5
ATAAGAATATGGAAGAGGTTTTCACC_GACAGAAAAGCCAAATGGATTTACCG	23	13	10	4	9	3	8	2	4	1	12	1	6	2	3	9	11	9	5	3
ACTTGAAAATAGTGTTACATA_GACAGAAAAGCCAAATGGATTTACCG	67	20	18	11	6	2	18	6	6	3	14	9	12	6	4	12	11	9	9	11
TAACTAAATCTGAATCTTATTTCATT_GACAGAAAAGCCAAATGGATTTACCG	71	22	9	4	8	5	13	4	1	0	6	12	9	1	3	9	7	2	4	2
GCATTAAAATGTAAGACTTTTATAAA_GACAGAAAAGCCAAATGGATTTACCG	173	34	4	0	1	1	8	0	0	0	3	2	3	0	0	7	17	2	10	5
GCAAGAACCCGTAACGGTGTTAATCT_GACAGAAAAGCCAAATGGATTTACCG	13	2	2	0	0	0	0	0	0	0	0	0	0	0	0	0	0	0	0	0
CTTCGCGATTAACTTCGTATAATGTA_GACAGAAAAGCCAAATGGATTTACCG	2	0	0	1	0	0	0	0	0	0	0	0	0	0	0	0	0	0	0	0
GTGGGAAGCGCAAAGATGGTTAGGGC_GACAGAAAAGCCAAATGGATTTACCG	45	11	19	4	15	4	16	13	10	2	29	27	34	18	19	31	31	29	24	10
CCGAGAACAGTTAATGAGGTTGGTAC_GACAGAAAAGCCAAATGGATTTACCG	53	20	20	7	7	4	16	4	4	1	11	9	9	4	4	6	4	2	0	1
ACTTCAAAAGATAAGCTGATTTACCA_GACAGAAAAGCCAAATGGATTTACCG	37	17	13	1	3	2	5	3	2	2	5	8	10	3	1	3	2	0	0	0
CATTTAACATGAAACCGAGTTACAAT_GACAGAAAAGCCAAATGGATTTACCG	94	25	23	2	6	4	16	7	4	1	8	7	7	3	2	3	3	4	0	9
TTATAAATGGGAAAAGCATTTTGTCG_GACAGAAAAGCCAAATGGATTTACCG	80	25	28	11	17	8	21	21	5	10	23	28	14	12	9	23	14	8	10	20
CATCCAAGATAAAAATATGTTGGCCT_GACAGAAAAGCCAAATGGATTTACCG	120	30	20	5	12	7	17	6	3	2	12	15	7	1	5	16	13	13	8	3
TCGCCAAGAAGCAATTGACTTAGTCA_GACAGAAAAGCCAAATGGATTTACCG	51	25	15	7	6	7	28	11	9	7	20	11	6	4	6	16	13	11	8	9
AACTTAAACCTCAATTGCCTTATAAT_GACAGAAAAGCCAAATGGATTTACCG	91	32	20	6	10	6	16	7	5	2	10	9	5	1	3	7	7	1	6	2
TGTATAAACCCAAAATCAGTTAGTAT_GACAGAAAAGCCAAATGGATTTACCG	68	29	21	5	8	1	11	4	4	3	7	13	5	3	4	12	14	6	16	6
CATTTAAGCAATAAAGGCGTTTAGCT_GACAGAAAAGCCAAATGGATTTACCG	21	14	7	3	5	2	7	2	1	0	5	4	5	1	0	3	5	5	4	1
TCGCAAAGCGATAACACCATTTTGTG_GACAGAAAAGCCAAATGGATTTACCG	80	18	17	11	10	14	13	8	6	5	27	14	14	5	4	3	8	5	9	4
AGACAAACTAATAACAGGTTTATGTT_GACAGAAAAGCCAAATGGATTTACCG	16	5	5	1	0	1	0	3	1	1	2	1	2	1	1	4	1	4	1	0
ATACAAATATTTAAGGTAATTGTAGG_GACAGAAAAGCCAAATGGATTTACCG	50	4	11	4	7	4	7	5	2	0	5	3	3	0	2	1	0	0	0	0
AACACAATGATGAACCCTCTTAAGCC_GACAGAAAAGCCAAATGGATTTACCG	48	22	12	6	11	6	7	6	3	2	9	12	8	3	4	6	7	2	6	1
GGTTGAAATACAAAGCTAGTTACATC_GACAGAAAAGCCAAATGGATTTACCG	55	19	6	6	4	5	15	3	6	0	5	8	3	0	3	2	0	1	1	3
CGGTAAAGTCGTAAAAAGTTTTGATA_GACAGAAAAGCCAAATGGATTTACCG	20	2	1	1	1	1	2	0	0	0	0	0	1	0	0	1	0	1	2	3
GCCGAAATCCGTAATGGCTTTGTACG_GACAGAAAAGCCAAATGGATTTACCG	110	37	19	9	11	18	15	7	5	2	7	12	7	3	7	3	8	6	5	1
AGCCTAACAAGGAATTCGGTTGCTAT_GACAGAAAAGCCAAATGGATTTACCG	87	25	23	16	12	5	27	12	9	5	15	12	20	6	4	20	14	13	13	14
TTGCAAAGGGCCAATAAAGTTAGAGG_GACAGAAAAGCCAAATGGATTTACCG	171	65	45	23	26	15	39	23	5	4	31	24	18	11	8	29	31	24	16	9
TAACTAAGCTTAAACTCTTTTATCTG_GACAGAAAAGCCAAATGGATTTACCG	41	18	9	4	5	5	13	2	4	3	18	18	22	5	8	32	36	20	23	17
TGTTGAATGGGCAACATCTTTATGAT_GACAGAAAAGCCAAATGGATTTACCG	57	24	9	0	4	3	6	2	5	0	11	10	5	3	2	8	2	1	1	0
AACTAAAGTAGTAATATGGTTTTCAT_GACAGAAAAGCCAAATGGATTTACCG	1	0	0	0	0	0	0	0	0	0	0	0	2	0	0	0	0	0	0	0
CAGTGAAGTAGAAAGCACCTTTTGCT_GACAGAAAAGCCAAATGGATTTACCG	4	1	1	0	2	0	0	0	0	0	0	0	0	0	0	0	0	0	0	0
GGAGGAACCTTCAAAATCATTAACAC_GACAGAAAAGCCAAATGGATTTACCG	67	16	7	1	7	3	3	0	0	1	2	2	1	0	0	1	2	2	1	0
GTGTAAAATTGCAAAATGATTTGAAG_GACAGAAAAGCCAAATGGATTTACCG	201	82	63	27	38	27	41	28	21	6	33	40	32	11	7	24	19	18	18	10
GTGCAAACGTCGAATTTCGTTGGGAG_GACAGAAAAGCCAAATGGATTTACCG	2	0	0	0	0	0	0	0	0	0	0	0	1	0	0	0	0	0	0	0
ATAAGAAAGTAAAACCAAATTATGTC_GACAGAAAAGCCAAATGGATTTACCG	89	29	14	9	13	11	17	1	1	3	10	15	7	0	2	18	2	3	1	4
GTGCTAAGGGCGAACCAACTTCGCGG_GACAGAAAAGCCAAATGGATTTACCG	154	65	50	22	23	14	27	21	13	4	37	34	32	13	28	35	31	42	21	7
CAGGGAATCTTAAAGGCAGTTTCTCG_GACAGAAAAGCCAAATGGATTTACCG	43	7	11	4	4	0	5	0	0	0	1	3	1	0	1	0	2	1	1	0
TAGAGAATTCACAACTCATTTTATTT_GACAGAAAAGCCAAATGGATTTACCG	74	18	7	3	4	1	2	4	1	1	5	5	3	0	1	5	19	8	5	8
GTGGTAAATATTAAGAAAGTTACTAA_GACAGAAAAGCCAAATGGATTTACCG	76	18	4	1	1	3	5	0	0	0	3	4	4	0	0	3	4	3	3	1
TTTCGAAAGCTCAAGTAACTTCGACT_GACAGAAAAGCCAAATGGATTTACCG	93	47	39	24	24	12	18	11	4	3	15	16	15	3	6	10	21	5	8	10
ATTAAAATTGTGAATCTCGTTAGCTC_GACAGAAAAGCCAAATGGATTTACCG	62	13	17	8	9	6	14	11	4	2	9	9	9	3	8	11	4	6	1	3
TTATTAATACACAAGACTATTACGCA_GACAGAAAAGCCAAATGGATTTACCG	137	51	51	14	24	15	28	12	13	4	30	24	14	6	1	12	3	1	5	5
ATCATAATACAAAATTGTATTACATG_GACAGAAAAGCCAAATGGATTTACCG	109	40	24	5	10	5	13	4	5	3	13	12	13	4	2	6	4	5	3	2
TCGTGAATGATGAAGCTCTTTCTCCA_GACAGAAAAGCCAAATGGATTTACCG	14	10	5	5	2	4	1	0	0	0	1	0	0	0	0	0	0	0	0	0
CCTCAAAGGGTAAACGGGTTTACAGC_GACAGAAAAGCCAAATGGATTTACCG	88	31	26	11	15	20	31	18	6	4	23	19	21	8	11	28	21	21	24	19
GATCAAACAAATAATTGCTTTATCTG_GACAGAAAAGCCAAATGGATTTACCG	28	4	7	5	2	3	1	1	0	0	0	0	0	0	0	0	0	4	2	0
CTTATAAAATCGAATTAATTTTAGAT_GACAGAAAAGCCAAATGGATTTACCG	20	1	1	0	0	0	0	0	0	0	0	0	0	0	0	0	0	0	0	0
AGAGGAAGTGGGAAGGCAGTTCTCGG_GACAGAAAAGCCAAATGGATTTACCG	82	32	18	10	12	6	10	5	3	0	4	2	7	0	0	1	0	0	0	0
GTGAGAATAACGAAATCCTTTGTCTC_GACAGAAAAGCCAAATGGATTTACCG	62	26	12	13	12	5	16	11	5	1	16	15	14	0	4	14	14	11	6	6
AAATTAAGTTTGAAGTGTCTTGTGTA_GACAGAAAAGCCAAATGGATTTACCG	61	20	25	20	15	7	16	10	3	4	11	9	8	2	1	8	2	4	6	9
CCTTAAAACTCCAAACAATTTTATGT_GACAGAAAAGCCAAATGGATTTACCG	9	5	2	0	3	0	2	2	0	0	0	3	1	0	0	1	1	0	0	0
TAGCCAATATGTAACCGGATTAAGCT_GACAGAAAAGCCAAATGGATTTACCG	245	83	63	18	26	26	68	36	22	12	34	49	36	9	20	40	39	38	28	14
CTTTTAAGAAGGAAAGTAGTTAAAAT_GACAGAAAAGCCAAATGGATTTACCG	22	10	2	2	2	2	2	2	0	1	1	0	0	0	0	0	1	0	0	0
AACGTAAAGTTTAACCGGGTTGCGGG_GACAGAAAAGCCAAATGGATTTACCG	14	2	0	0	0	1	0	0	0	0	0	0	0	0	0	0	0	0	0	0
TGGCCAAAACTTAAACCATTTTCCAC_GACAGAAAAGCCAAATGGATTTACCG	105	35	22	13	12	11	23	14	6	7	19	15	17	5	6	10	12	14	5	3
TGTCTAATCCGGAAGCAGTTTCCGTA_GACAGAAAAGCCAAATGGATTTACCG	120	26	29	12	12	6	14	15	6	2	13	19	20	8	8	21	18	11	10	8
TCTTTAATAACAAATGATGTTTTTTA_GACAGAAAAGCCAAATGGATTTACCG	30	8	4	0	1	0	0	1	0	1	0	3	0	0	0	3	5	0	0	0
GCTCTAAAATCGAAAGTTTTTGGGAA_GACAGAAAAGCCAAATGGATTTACCG	33	9	9	3	5	1	1	0	1	0	0	1	1	0	0	0	1	1	0	0
AAAACAATCTAAAAATAGCTTAAAGA_GACAGAAAAGCCAAATGGATTTACCG	18	2	0	0	0	0	3	1	0	0	0	0	0	0	0	0	0	0	0	0
AATCTAATCGCCAAAGCTCTTCCAGG_GACAGAAAAGCCAAATGGATTTACCG	194	63	58	27	32	27	41	29	17	10	33	44	30	7	11	24	19	13	19	3
CTCACAAAAAGCAACCGGTTTGGAAA_GACAGAAAAGCCAAATGGATTTACCG	33	5	5	4	1	1	8	0	2	0	5	2	6	0	0	2	1	0	0	0
AGCGTAAAACATAAGGTACTTTTTCG_GACAGAAAAGCCAAATGGATTTACCG	64	30	6	10	6	12	9	7	2	0	4	5	1	0	1	0	3	1	1	1
AGCTTAACCCAGAATTAGATTTAACG_GACAGAAAAGCCAAATGGATTTACCG	309	104	59	28	39	32	51	31	13	8	36	60	29	15	21	31	22	19	3	4
TGACAAAAGTTTAAGGTTTTTGTGCC_GACAGAAAAGCCAAATGGATTTACCG	79	24	17	9	10	10	31	10	3	3	14	17	13	3	2	6	5	10	6	8
TTGTCAAATCTGAAGCATTTTCGAGA_GACAGAAAAGCCAAATGGATTTACCG	137	37	31	8	25	18	30	12	9	6	39	34	22	10	7	20	12	20	17	18
GTTAAAAGAAAAAATCTTCTTACTTT_GACAGAAAAGCCAAATGGATTTACCG	241	43	13	6	7	3	8	2	0	0	11	14	5	0	0	11	13	6	10	10
ACATAAATAGCCAAATAGGTTCAATG_GACAGAAAAGCCAAATGGATTTACCG	325	127	86	57	56	43	103	35	21	13	60	88	71	26	29	45	59	23	21	18
GAAAAAAAGTTGAATATATTTGCATG_GACAGAAAAGCCAAATGGATTTACCG	57	7	4	1	1	4	3	1	1	1	3	1	3	0	2	2	7	4	3	2
GGGCTAATTATAAAACCTGTTGGAAA_GACAGAAAAGCCAAATGGATTTACCG	24	10	2	1	3	0	6	0	0	0	1	2	2	1	1	3	1	0	0	0
AGCAGAACAGTCAAGGGACTTAGGGG_GACAGAAAAGCCAAATGGATTTACCG	137	71	28	20	10	24	38	22	19	11	37	46	34	11	13	18	11	21	3	4
TCCATAATTGAGAATTTAATTTACTT_GACAGAAAAGCCAAATGGATTTACCG	29	9	2	0	0	0	0	1	0	0	1	0	1	0	0	4	5	3	2	0
CCAAAAACCGTCAAAAGGATTCAACT_GACAGAAAAGCCAAATGGATTTACCG	24	2	1	1	0	2	5	0	0	0	2	1	1	0	4	1	1	2	1	1
GGGCAAAGTGAAAATTAAGTTCGTAT_GACAGAAAAGCCAAATGGATTTACCG	15	9	0	2	3	0	8	1	2	0	2	4	2	2	0	7	8	2	6	1
CTATTAAAGGTAAAGGACTTTTTACG_GACAGAAAAGCCAAATGGATTTACCG	1	1	0	0	0	0	0	0	0	0	0	0	0	0	0	0	0	0	0	0
CTCTGAAACGCTAATGTGATTTTGGA_GACAGAAAAGCCAAATGGATTTACCG	71	27	14	5	7	6	9	3	1	1	7	8	11	0	4	7	3	2	3	2
CCCACAATAGTTAAAAGAATTGTCTA_GACAGAAAAGCCAAATGGATTTACCG	120	36	16	8	5	6	15	4	2	0	9	8	2	0	0	1	2	7	0	2
TTTCAAAAAGTCAAATCGGTTAATTA_GACAGAAAAGCCAAATGGATTTACCG	74	20	11	2	4	7	9	6	3	1	3	5	6	1	1	9	1	3	2	0
CTTAAAAAAGGGAACGTAATTCATTT_GACAGAAAAGCCAAATGGATTTACCG	80	30	5	8	5	5	11	9	3	4	7	20	17	7	7	12	16	13	6	4
AAGCTAATTATTAAGACTATTTTGAC_GACAGAAAAGCCAAATGGATTTACCG	78	24	18	10	8	3	19	4	5	1	6	26	22	3	4	17	9	7	11	6
TGCCAAATACGCAATGTACTTAGCAA_GACAGAAAAGCCAAATGGATTTACCG	53	27	15	9	7	8	14	9	6	1	8	4	1	1	0	6	4	6	4	1
TGACTAACATTTAACGAGTTTTAGTG_GACAGAAAAGCCAAATGGATTTACCG	84	18	27	6	16	8	14	8	7	2	17	11	11	6	2	4	4	1	2	0
ATCGTAAGCATCAAAGAGTTTAGTAG_GACAGAAAAGCCAAATGGATTTACCG	46	12	6	2	3	3	1	4	1	0	0	0	0	0	0	0	0	0	0	0
TTCTAAATAGTAAATGATTTTATTAA_GACAGAAAAGCCAAATGGATTTACCG	27	1	0	1	0	0	0	0	0	0	0	0	0	0	0	0	0	0	0	2
GCGTGAACTTTAAAATGCTTTATTAC_GACAGAAAAGCCAAATGGATTTACCG	135	53	47	16	24	15	31	14	12	9	24	31	21	14	17	21	32	18	29	13
CTTTCAAACTAGAACTTGTTTATCCC_GACAGAAAAGCCAAATGGATTTACCG	31	7	8	2	5	3	3	4	0	3	5	2	2	1	1	8	6	10	6	3
GTTTAAAGCACTAAGATCCTTCCATA_GACAGAAAAGCCAAATGGATTTACCG	5	2	0	4	0	1	4	2	0	0	0	1	2	1	1	0	0	0	0	0
GCCTTAACAACAAATTCGATTACCTT_GACAGAAAAGCCAAATGGATTTACCG	32	5	3	2	1	0	0	0	0	0	0	0	0	0	0	0	0	0	0	0
CATGAAAAACGAAATTTATTTACCAA_GACAGAAAAGCCAAATGGATTTACCG	63	30	13	6	9	3	13	5	2	3	14	4	7	0	1	6	6	4	6	3
AATGAAACCTCCAACGATGTTGGATC_GACAGAAAAGCCAAATGGATTTACCG	91	21	28	7	12	0	13	6	2	4	10	5	11	1	6	5	10	9	10	9
CTTCCAATGAATAAGTGATTTAGCCC_GACAGAAAAGCCAAATGGATTTACCG	112	44	25	20	19	13	24	11	11	5	20	30	21	12	13	13	20	9	12	11
GTTACAACCTCAAATTAGATTCAAAC_GACAGAAAAGCCAAATGGATTTACCG	231	59	45	35	37	20	52	21	19	9	50	38	34	20	11	27	21	25	21	15
GAATAAATACGGAAGAGTCTTGGAAG_GACAGAAAAGCCAAATGGATTTACCG	1	0	0	0	0	0	0	0	0	0	0	0	0	0	0	0	0	0	0	0
CCTTCAATCATAAACTATTTTAAACG_GACAGAAAAGCCAAATGGATTTACCG	2	1	0	0	0	0	0	0	0	0	0	0	0	0	0	0	0	0	0	0
TAAGTAAGGAAAAATGCTATTCACGC_GACAGAAAAGCCAAATGGATTTACCG	68	31	19	14	11	19	23	14	7	3	15	12	9	5	0	5	13	7	7	2
AACACAATAGGCAATTATTTTTTTAT_GACAGAAAAGCCAAATGGATTTACCG	94	7	0	0	0	2	3	1	0	0	0	0	0	0	0	1	13	2	6	2
CATAAAAACTGGAAAGCAATTTATAT_GACAGAAAAGCCAAATGGATTTACCG	114	16	7	1	3	4	5	1	0	0	5	6	4	1	1	10	25	12	8	3
AGCCGAATAGATAAAACGCTTATTGC_GACAGAAAAGCCAAATGGATTTACCG	199	95	71	24	37	12	54	17	18	6	56	54	44	19	18	67	51	47	50	27
ATTATAATAGTGAATTAGGTTGAGTC_GACAGAAAAGCCAAATGGATTTACCG	19	4	0	1	1	4	0	1	0	0	0	0	0	0	0	0	0	0	0	0
TAAGTAACGAATAAGTGACTTGCGCT_GACAGAAAAGCCAAATGGATTTACCG	19	1	14	1	2	3	7	0	1	2	2	7	4	0	2	8	4	4	7	4
CATAAAAAATATAATGTGATTGACGT_GACAGAAAAGCCAAATGGATTTACCG	42	12	5	3	2	3	6	0	1	0	1	4	4	0	2	1	3	2	1	1
TGTAAAAAAAGTAACCTTTTTATCTG_GACAGAAAAGCCAAATGGATTTACCG	49	13	10	2	3	4	4	4	0	0	8	4	4	0	0	6	1	1	0	2
ATTCAAATCCTCAAGACCGTTTGTTT_GACAGAAAAGCCAAATGGATTTACCG	36	8	4	2	3	0	0	1	1	0	3	3	0	0	1	4	2	0	2	1
ACTTAAAGCAGAAATAGGCTTATCGC_GACAGAAAAGCCAAATGGATTTACCG	55	11	8	3	2	0	3	5	1	1	2	4	3	0	1	4	0	0	0	0
TTGAAAATTAGTAAGTGAGTTCAGTG_GACAGAAAAGCCAAATGGATTTACCG	55	12	19	8	6	5	12	4	7	2	15	5	7	3	1	8	5	2	2	5
TAATCAAACCCGAATAACATTAATCC_GACAGAAAAGCCAAATGGATTTACCG	32	25	15	13	11	3	19	8	8	3	9	18	17	2	6	13	10	16	22	8
ATTCCAAACACAAAGTATGTTCTATG_GACAGAAAAGCCAAATGGATTTACCG	96	43	41	17	29	11	30	27	15	11	27	31	13	7	7	22	10	18	9	3
ATTTTAAATCTGAATATTTTTCGTAT_GACAGAAAAGCCAAATGGATTTACCG	36	7	8	1	2	0	3	1	0	0	1	3	0	0	0	3	8	1	5	2
TAGAAAATAGACAAAGAGGTTGCGCT_GACAGAAAAGCCAAATGGATTTACCG	62	25	26	8	8	2	27	6	7	1	7	5	8	4	4	12	5	4	2	1
CACGCAAATGTAAACGAGCTTGCCCG_GACAGAAAAGCCAAATGGATTTACCG	63	20	20	8	8	5	9	9	1	5	8	10	6	1	4	7	8	7	11	10
TAAAAAAATTCTAAGAAGCTTTTTCT_GACAGAAAAGCCAAATGGATTTACCG	129	14	8	3	1	1	4	1	0	2	7	9	7	0	3	7	23	4	9	3
TAGTTAAAAGAGAAGTATTTTGGAAG_GACAGAAAAGCCAAATGGATTTACCG	26	8	8	1	5	6	9	5	1	1	9	3	5	1	4	9	4	3	6	3
TATTAAAGATATAAGGTAGTTGGGAT_GACAGAAAAGCCAAATGGATTTACCG	95	22	10	6	5	7	10	0	5	0	1	5	4	0	1	8	4	4	5	3
CGTAGAATATGCAACAATGTTGCAAT_GACAGAAAAGCCAAATGGATTTACCG	28	4	1	1	3	0	0	0	0	0	1	2	2	0	1	0	0	0	1	1
GTCTTAAAACTAAAAACCTTTTCCGC_GACAGAAAAGCCAAATGGATTTACCG	54	16	6	1	1	1	4	4	2	1	3	6	2	1	1	4	9	6	5	6
CAAGTAATACTCAAGCGGTTTTGGTC_GACAGAAAAGCCAAATGGATTTACCG	36	9	8	2	3	4	11	1	0	0	2	10	5	4	2	5	9	5	9	8
ACCTGAATTGTAAAATGTGTTTGGGA_GACAGAAAAGCCAAATGGATTTACCG	7	5	1	0	3	2	1	0	0	1	7	3	5	2	2	7	4	7	0	1
GGACCAAGTTCCAATTGGCTTTAAGG_GACAGAAAAGCCAAATGGATTTACCG	139	45	24	10	11	14	13	11	2	1	12	22	16	5	5	6	9	6	13	10
CGTTTAACGTATAATATGTTTATGTC_GACAGAAAAGCCAAATGGATTTACCG	58	6	1	4	2	3	3	2	3	0	4	5	2	0	1	5	0	0	1	0
TGGAAAAATGATAAACTAATTCAGTC_GACAGAAAAGCCAAATGGATTTACCG	34	14	14	4	1	2	10	0	0	1	0	2	2	1	2	4	4	2	3	3
ATACAAATTCTGAAGATTGTTAA_GACAGAAAAGCCAAATGGATTTACCG	1	0	0	1	0	0	0	0	0	0	0	0	0	0	0	0	0	0	0	0
TTGGGAAAAACGAAATTTCTTCATAC_GACAGAAAAGCCAAATGGATTTACCG	62	11	8	5	6	3	8	0	0	2	9	7	5	1	1	11	9	2	6	7
CACTGAATTGCTAAATAGGTTGTCCC_GACAGAAAAGCCAAATGGATTTACCG	11	0	7	3	4	3	4	8	1	1	8	13	16	2	1	9	7	2	4	5
TCGTCAAACGACAACTCTGTTGTTCG_GACAGAAAAGCCAAATGGATTTACCG	252	67	58	29	19	27	54	22	14	5	29	31	25	11	8	30	7	10	6	1
TAGTTAACCAAAAATAGCCTTGTGCC_GACAGAAAAGCCAAATGGATTTACCG	87	33	18	11	10	14	30	19	19	10	42	28	22	4	15	33	30	18	34	15
TGCCGAACGCGGAACGTAGTTCGTAC_GACAGAAAAGCCAAATGGATTTACCG	25	2	6	7	4	2	2	2	0	3	1	6	3	2	2	6	2	0	0	2
TCCAAAACTGCAAACGCATTTACAAT_GACAGAAAAGCCAAATGGATTTACCG	62	29	19	14	17	6	15	9	5	3	14	16	14	3	2	11	11	8	14	1
TTGTAAACAGCTAATTTGATTTACAC_GACAGAAAAGCCAAATGGATTTACCG	79	32	25	4	9	10	14	15	8	8	20	8	7	2	5	7	2	5	5	6
TGTCCAACAATAAAAGATCTTTTTCT_GACAGAAAAGCCAAATGGATTTACCG	139	39	18	6	10	7	12	6	3	0	12	19	6	2	5	16	20	13	15	15
TCAGGAATGTGAAATACCGTTTGTAA_GACAGAAAAGCCAAATGGATTTACCG	88	27	8	6	5	9	24	12	7	6	14	30	25	3	7	16	11	8	9	4
ATCCGATATCGGTACCTTCTTAAGAG_GACAGAAAAGCCAAATGGATTTACCG	1	0	0	0	0	0	0	0	0	0	0	0	0	0	0	0	0	0	0	0
AAGTAAAGCAGCAATAGTATTTGGTG_GACAGAAAAGCCAAATGGATTTACCG	227	81	45	23	25	19	45	22	10	16	43	41	50	15	12	31	15	16	27	12
AACTTAATATTAAAAATCGTTCCATG_GACAGAAAAGCCAAATGGATTTACCG	175	45	36	18	20	10	40	16	16	5	24	29	31	6	8	26	27	8	14	8
AACCTAATAGGGAAACGGGTTTGCAC_GACAGAAAAGCCAAATGGATTTACCG	72	38	31	7	11	5	12	17	5	3	7	13	13	5	5	6	9	4	0	2
CAAAAAATAGGCAAGATTATTAACAC_GACAGAAAAGCCAAATGGATTTACCG	54	23	15	6	13	6	17	7	8	3	6	12	5	2	1	13	10	4	5	2
ACCATAATTTCTAAAATCGTTTGTTT_GACAGAAAAGCCAAATGGATTTACCG	40	6	3	3	3	5	12	2	1	2	4	1	4	4	2	3	4	1	6	0
CCCTTAATCAATAATACAATTGAGTT_GACAGAAAAGCCAAATGGATTTACCG	22	2	3	0	0	3	2	0	2	0	0	3	3	0	1	3	0	0	1	1
TCGCTAAAAGGAAACTGTATTGAGGG_GACAGAAAAGCCAAATGGATTTACCG	43	20	17	12	10	12	40	18	18	7	33	39	26	10	6	11	8	17	17	7
GTACAAAGACGAAAGTTCGTTGGAAG_GACAGAAAAGCCAAATGGATTTACCG	218	79	49	33	39	15	52	31	22	16	45	44	38	12	23	46	30	28	37	16
CCTAAAAAAGCTAATTGGTTTCCTTG_GACAGAAAAGCCAAATGGATTTACCG	46	13	4	1	1	3	3	1	0	1	1	0	1	0	0	0	0	0	0	0
AGACAAAAACGCAATATTATTTTCTG_GACAGAAAAGCCAAATGGATTTACCG	143	60	23	10	10	11	14	6	3	3	10	17	8	2	2	13	11	5	14	5
TCATTAATCATAAACTCCATTCCGGG_GACAGAAAAGCCAAATGGATTTACCG	35	19	10	10	15	5	10	8	11	3	16	11	22	8	6	18	17	14	9	6
TACCCAATATACAAGTAGTTTTTGAC_GACAGAAAAGCCAAATGGATTTACCG	28	5	2	1	2	4	0	0	0	1	0	0	1	0	1	1	0	1	0	0
AAAAGAAATATGAAGAACGTTAATAT_GACAGAAAAGCCAAATGGATTTACCG	12	7	5	0	4	3	3	3	1	0	6	3	2	2	0	4	6	4	1	1
AACTGAAAACATAACAGAGTTGAACA_GACAGAAAAGCCAAATGGATTTACCG	11	2	1	0	0	0	1	0	1	0	1	1	6	2	5	11	11	3	15	1
TACGTAACCAATAACACTGTTTAAGA_GACAGAAAAGCCAAATGGATTTACCG	107	54	43	19	16	11	35	18	14	3	23	21	20	10	5	27	15	25	14	9
AAAAAAAACGGGAATATATTTATTCA_GACAGAAAAGCCAAATGGATTTACCG	122	11	5	1	0	3	3	2	0	1	1	3	2	0	0	6	9	1	4	4
TTACGAAATTCCAAGTATTTTGTCAC_GACAGAAAAGCCAAATGGATTTACCG	33	13	11	6	8	4	16	11	7	1	10	20	10	6	4	8	17	11	6	3
GCAGCAAGTTCAAATCATGTTGACGG_GACAGAAAAGCCAAATGGATTTACCG	98	55	47	20	29	13	36	18	11	7	38	29	23	11	21	13	8	13	8	5
GTACCAAATGTAAAATTTCTTCATAT_GACAGAAAAGCCAAATGGATTTACCG	185	53	15	7	4	4	12	3	0	1	2	9	3	1	0	9	13	7	8	4
TTAAGAAGCAAAAAATTTATTAGGAA_GACAGAAAAGCCAAATGGATTTACCG	44	3	2	0	0	0	0	0	0	1	0	0	0	0	0	0	3	0	0	0
TAAAGAAGCAAGAACAGAGTTTCAGG_GACAGAAAAGCCAAATGGATTTACCG	69	18	19	14	12	4	12	5	2	4	7	8	9	2	2	8	9	3	5	10
TTAGAAAACTGGAAACGGTTTAGGGT_GACAGAAAAGCCAAATGGATTTACCG	69	12	7	2	4	2	3	0	3	0	1	0	0	1	1	0	0	0	0	0
ATTCCAAATCATAATTATCTTTGCGT_GACAGAAAAGCCAAATGGATTTACCG	50	13	7	7	8	9	12	3	3	2	14	15	10	3	2	14	6	2	4	8
TGGCGAAATAGTAAGTTTGTTGGGGG_GACAGAAAAGCCAAATGGATTTACCG	82	11	16	7	2	3	6	0	7	2	15	13	26	9	21	74	74	75	66	48
AAAAGAATTATTAACCAAGTTACAAG_GACAGAAAAGCCAAATGGATTTACCG	114	36	39	15	12	13	19	7	8	2	22	18	20	6	3	20	11	12	7	5
TGAAAAAAGCCTAAATCCCTTGGGTA_GACAGAAAAGCCAAATGGATTTACCG	5	0	0	0	0	0	3	2	0	0	3	0	0	1	0	0	0	0	0	0
AAAGTAATCGTTATCACGTTTCGCC_GACAGAAAAGCCAAATGGATTTACCG	1	0	0	0	0	1	0	0	0	0	0	0	0	0	0	0	0	0	0	0
CGCTAAACCAGTAATAGGTTTATTAT_GACAGAAAAGCCAAATGGATTTACCG	8	1	1	0	0	0	0	0	0	0	1	0	0	0	0	0	0	0	1	0
CGAGCAATAGAGAAGTTGTTTGAGAC_GACAGAAAAGCCAAATGGATTTACCG	14	1	2	2	8	2	6	1	0	1	0	1	3	3	0	1	3	2	0	2
TTAATAAAATACAATGACGTTTAGTA_GACAGAAAAGCCAAATGGATTTACCG	110	29	14	10	11	5	16	7	2	3	16	12	4	3	3	11	3	9	10	5
GCACGAAATAACAATCCACTTAAATT_GACAGAAAAGCCAAATGGATTTACCG	72	14	11	8	5	3	13	4	2	1	8	2	7	2	2	5	5	7	3	3
AAGCGAATGTAGAAATGTTTGGAA_GACAGAAAAGCCAAATGGATTTACCG	119	58	69	35	49	40	72	46	25	24	74	99	85	24	43	102	60	67	73	39
GTGGAAAATTTTAAAAATATTAAGAG_GACAGAAAAGCCAAATGGATTTACCG	64	4	0	0	0	0	0	0	0	0	0	1	1	0	0	1	8	0	0	0
GGCGTAAGATCAAAGGGGATTTATGG_GACAGAAAAGCCAAATGGATTTACCG	405	132	105	37	56	33	98	55	25	13	67	97	72	23	25	58	48	46	37	21
CCCCGAACGCCGAACGCAGTTGCACC_GACAGAAAAGCCAAATGGATTTACCG	29	6	3	2	3	0	3	1	1	0	2	0	0	0	0	0	0	0	0	0
TCCCAAAAGTGGAAAAGAGTTCGGGT_GACAGAAAAGCCAAATGGATTTACCG	42	25	14	0	3	2	13	10	5	2	3	12	4	1	2	2	2	4	1	0
CATGGAAAAACGAACTGAATTTAACT_GACAGAAAAGCCAAATGGATTTACCG	134	37	17	9	10	1	17	2	3	0	9	11	3	0	2	8	1	3	2	3
GGAGAAAAAGAAAACTCATTTTAGCT_GACAGAAAAGCCAAATGGATTTACCG	130	49	31	5	22	20	35	11	3	1	23	23	15	3	8	13	22	14	27	8
ATCAAAATTTTCAATTTATTTATCTA_GACAGAAAAGCCAAATGGATTTACCG	100	4	2	0	0	0	1	0	0	0	1	0	1	0	0	3	10	1	7	1
CCCAGAAAATGTAATTGTATTTAAAT_GACAGAAAAGCCAAATGGATTTACCG	24	2	1	1	0	0	1	0	0	0	0	0	1	0	0	0	2	0	2	1
TAATTAAGATTCAATCCGGTTCCCTG_GACAGAAAAGCCAAATGGATTTACCG	163	62	38	9	12	10	28	15	13	9	31	38	30	13	5	33	32	18	12	12
CATTAAACGGCTAAAGCGATTCAAGA_GACAGAAAAGCCAAATGGATTTACCG	43	10	8	1	0	2	7	1	0	2	3	8	6	2	4	4	5	4	1	1
TCAATAACGTGGAAGGGTGTTTTACC_GACAGAAAAGCCAAATGGATTTACCG	249	109	78	57	58	38	90	56	40	24	107	111	128	43	65	174	170	172	193	142
TGCCGAAGCGCAAACGCCGTTGGGGC_GACAGAAAAGCCAAATGGATTTACCG	133	53	25	9	22	5	26	10	6	4	18	23	9	3	6	6	9	5	7	5
CTACTAAATTATAATGTAGTTTTAGC_GACAGAAAAGCCAAATGGATTTACCG	77	17	7	3	2	2	2	0	0	0	3	4	0	0	3	3	10	9	1	0
AGCACAATGTGCAAATTTCTTGAATT_GACAGAAAAGCCAAATGGATTTACCG	60	36	20	8	12	8	20	13	8	4	20	18	23	9	7	6	9	12	8	5
AATTAAAAGATTAAGGATCTTGAATT_GACAGAAAAGCCAAATGGATTTACCG	89	34	11	4	6	2	14	6	5	1	11	14	4	2	3	5	12	9	6	5
CCGACAAAGAGCAAGGGGGTTGGGGG_GACAGAAAAGCCAAATGGATTTACCG	17	3	2	1	0	2	4	2	0	0	0	2	1	1	0	0	0	0	0	0
CTTCCAATCGGGAAGCTATTTTGTAT_GACAGAAAAGCCAAATGGATTTACCG	44	5	4	2	1	0	1	0	0	2	0	0	2	0	0	0	0	0	0	0
GTGTCAATATTGAAACTGGTTAGAGG_GACAGAAAAGCCAAATGGATTTACCG	236	97	66	44	47	21	39	35	14	10	36	54	42	16	17	42	29	24	42	16
ATGATAAAACGCAAACCTCTTCTTCG_GACAGAAAAGCCAAATGGATTTACCG	240	102	62	32	36	29	57	21	24	9	58	40	34	8	19	21	21	27	24	26
TCGCTAATTTTCAAAAACTTTGACTC_GACAGAAAAGCCAAATGGATTTACCG	106	24	24	8	7	11	21	11	5	1	14	25	11	4	4	24	23	19	14	8
CGATTAATTTTTAAGTGAATTAACGA_GACAGAAAAGCCAAATGGATTTACCG	118	19	13	2	2	4	13	1	4	1	11	14	7	1	3	7	15	7	12	5
TCCAAAATATGTAACTCCCTTTAATT_GACAGAAAAGCCAAATGGATTTACCG	60	11	9	4	6	5	11	6	2	0	6	14	14	1	3	4	8	2	4	4
CGACAAAGCGAAAAATGAGTTTTTAG_GACAGAAAAGCCAAATGGATTTACCG	61	15	9	4	3	3	16	9	0	4	5	12	9	2	6	10	3	7	7	10
TTCATAACTTGAAATGTCATTTTGTG_GACAGAAAAGCCAAATGGATTTACCG	85	49	29	33	35	33	78	58	38	30	132	187	238	106	147	598	659	624	783	646
TGTATAAAACTTAAATTTTTTCACGT_GACAGAAAAGCCAAATGGATTTACCG	37	9	4	1	3	0	1	1	0	0	1	3	1	0	0	1	1	0	1	1
ACGGCAAGGTAGAAAAAATTCGTAG_GACAGAAAAGCCAAATGGATTTACCG	1	0	0	0	1	0	0	0	0	0	0	0	0	0	0	0	0	0	0	0
TTGAAAATGTAAAAAGTTATTTAATC_GACAGAAAAGCCAAATGGATTTACCG	310	48	20	3	7	9	21	3	2	1	17	17	7	1	2	10	20	11	6	8
ATAGCAAATTTAAAAGCTTTTCGTGA_GACAGAAAAGCCAAATGGATTTACCG	49	14	10	3	0	3	4	2	1	1	5	1	0	1	0	0	3	5	0	1
TATGGAAGCGACAAGCATCTTAGTCT_GACAGAAAAGCCAAATGGATTTACCG	42	16	21	15	12	0	9	2	0	1	6	12	4	1	0	2	1	0	2	1
CATGCAACCTAGAAGGTGATTTAGGA_GACAGAAAAGCCAAATGGATTTACCG	100	46	42	21	24	21	38	22	10	9	29	28	27	11	5	23	26	26	21	19
TGAAAAAGATTAAAGGGCATTAGAAC_GACAGAAAAGCCAAATGGATTTACCG	39	23	4	7	9	5	20	5	1	3	16	7	11	4	3	9	2	1	7	10
GGCGAAAAGAAGAACGATCTTATCCG_GACAGAAAAGCCAAATGGATTTACCG	106	30	18	7	9	12	9	8	14	3	14	13	10	4	7	23	8	5	6	4
ACAACAATAATAAATTGCTTTCTTAT_GACAGAAAAGCCAAATGGATTTACCG	142	52	26	17	10	2	15	7	6	2	18	27	26	5	2	31	37	27	24	14
CCATGAAAATGTAAATTTGTTCATCA_GACAGAAAAGCCAAATGGATTTACCG	80	27	20	9	12	18	14	7	7	3	14	13	6	6	2	16	20	16	6	8
AAATAAACGTATAACTTTGTTACCGC_GACAGAAAAGCCAAATGGATTTACCG	23	5	5	2	3	8	5	2	2	0	3	1	6	0	1	0	0	0	0	0
TCTTGAATTTTGAAGATATTTCACAT_GACAGAAAAGCCAAATGGATTTACCG	28	8	7	2	0	2	3	1	0	1	0	2	0	0	0	0	0	0	0	0
AGAGCAATGGGGAAGTGGGTTGTATG_GACAGAAAAGCCAAATGGATTTACCG	33	21	22	24	15	10	31	15	6	9	24	35	30	6	6	25	13	11	10	12
TTCGAAAATTCGAAATGCCTTTAGGG_GACAGAAAAGCCAAATGGATTTACCG	71	12	10	5	12	5	18	3	3	0	7	10	2	1	3	3	2	2	4	0
CGAGTAAAATCGAATTCCCTTGTTGT_GACAGAAAAGCCAAATGGATTTACCG	26	4	2	0	1	3	0	2	1	0	1	1	2	0	0	0	0	0	0	0
GGTCGAAGCCATAAGACAGTTTCGGA_GACAGAAAAGCCAAATGGATTTACCG	42	15	9	6	3	4	11	7	4	1	7	8	7	0	1	2	7	5	4	2
TTACAAACTATTAATTGCATTAAGCT_GACAGAAAAGCCAAATGGATTTACCG	47	7	8	7	1	1	9	2	1	0	1	0	4	1	1	5	1	0	7	4
AGTAGAAATGTCAACAATATTGAGGG_GACAGAAAAGCCAAATGGATTTACCG	36	11	13	5	7	0	2	2	0	3	4	0	1	0	0	0	0	0	0	0
TGCATAACGCTCAATACATTTGATCT_GACAGAAAAGCCAAATGGATTTACCG	88	37	31	10	19	11	36	19	16	3	32	24	19	14	8	26	24	11	24	11
AACATAATCGGAAAATTCATTAGGTG_GACAGAAAAGCCAAATGGATTTACCG	51	31	14	3	10	5	16	6	7	3	10	10	12	9	11	10	11	1	6	2
ACGTCAATATCTAACAGATTTGCAGG_GACAGAAAAGCCAAATGGATTTACCG	49	19	27	5	6	10	5	5	3	1	11	3	5	2	0	1	3	2	0	0
TAAGCAACTCACAACATACTTTAGGA_GACAGAAAAGCCAAATGGATTTACCG	217	82	59	22	45	31	84	34	13	11	49	44	51	16	18	43	34	37	24	21
AGATAAACTCTGAATCTATTTTTAGT_GACAGAAAAGCCAAATGGATTTACCG	165	13	6	3	3	5	6	4	3	0	7	5	2	2	1	11	15	19	5	7
TAATAAAGCTTAAAAGGTGTTCCGTC_GACAGAAAAGCCAAATGGATTTACCG	295	68	59	23	33	38	73	30	15	13	56	62	37	9	14	21	40	17	20	13
AAAGTAAATGTAAACAAACTTGTAAT_GACAGAAAAGCCAAATGGATTTACCG	142	59	26	7	16	15	29	12	7	5	25	22	20	5	9	25	29	15	21	16
CTATGAATCTGCAAATATTTTGAGCT_GACAGAAAAGCCAAATGGATTTACCG	15	2	0	0	0	2	0	0	0	0	0	0	0	0	0	0	0	0	0	0
TAAAGAAAATGCAATTTGGTTGAATG_GACAGAAAAGCCAAATGGATTTACCG	33	12	7	8	9	1	8	6	3	0	5	8	7	1	2	4	4	3	2	0
TAGACAACAAATAATGTGTTTGATAT_GACAGAAAAGCCAAATGGATTTACCG	76	24	13	7	14	3	10	8	0	2	8	4	12	3	4	12	31	11	11	10
GTGGGAATTCGCAACACGATTTGGGG_GACAGAAAAGCCAAATGGATTTACCG	59	27	17	7	9	6	18	2	4	3	11	9	5	7	4	10	4	6	3	0
ATTCGAAATACAAATTAGATTTATTT_GACAGAAAAGCCAAATGGATTTACCG	37	7	0	0	0	0	0	0	0	0	1	1	0	0	0	1	2	0	3	3
TCTGTAAATGCGAAGAGGATTAAGTG_GACAGAAAAGCCAAATGGATTTACCG	158	48	37	28	34	19	64	18	9	12	44	59	58	21	17	54	30	37	34	17
TTAAAAAAAAAGAATGTGCTTCAGAC_GACAGAAAAGCCAAATGGATTTACCG	49	14	14	9	10	2	18	4	0	1	3	5	3	3	3	2	1	2	4	2
AAGTGAAGAGAGAATTTATTTAGGAG_GACAGAAAAGCCAAATGGATTTACCG	109	32	22	5	7	5	14	3	1	0	5	4	2	0	0	0	0	2	1	0
GAAGTAATCCGGAATAACGTTATAAG_GACAGAAAAGCCAAATGGATTTACCG	58	15	9	7	12	4	10	4	3	1	8	3	10	1	6	8	6	0	8	0
CACACAAAGCCTAAAAATTTTTTACT_GACAGAAAAGCCAAATGGATTTACCG	46	8	0	0	0	0	1	0	0	0	0	1	1	0	0	0	3	0	0	0
TTGCCAAATTTAAAGCAGTTTCTCTG_GACAGAAAAGCCAAATGGATTTACCG	46	14	13	7	12	2	11	7	2	0	2	4	0	1	2	4	4	0	4	1
CAAAGAACATTTAATATGTTTTTTGT_GACAGAAAAGCCAAATGGATTTACCG	13	3	1	0	0	0	0	0	0	0	0	0	0	0	0	0	0	0	0	0
AATACAATAGACAATCTATTTTTGAG_GACAGAAAAGCCAAATGGATTTACCG	101	19	7	3	6	6	19	4	4	3	9	14	8	1	0	2	0	0	0	0
ATAGAAAATGCAAAGGGGGTTGTTGT_GACAGAAAAGCCAAATGGATTTACCG	154	50	41	6	16	10	25	14	6	5	24	24	23	6	7	30	28	21	19	10
ACCCTAAGCTTGAAACTCCTTTGCAT_GACAGAAAAGCCAAATGGATTTACCG	71	22	30	8	11	19	19	12	14	3	18	18	11	5	6	17	19	14	24	8
AATATAAGAATTAATCATATTCGATG_GACAGAAAAGCCAAATGGATTTACCG	44	9	1	0	1	0	6	1	0	2	6	3	3	1	0	3	14	3	7	1
GGTAGAACACTAAAGTCTATTTCCAC_GACAGAAAAGCCAAATGGATTTACCG	81	25	16	7	10	7	20	6	4	1	7	5	4	4	5	6	8	2	1	0
TTCCAAAATTCAAAGTCAATTTATTC_GACAGAAAAGCCAAATGGATTTACCG	29	4	2	0	2	0	2	0	0	0	1	1	1	0	1	1	2	1	1	1
ACATCAAGCTCTAAACTATTTCCTGC_GACAGAAAAGCCAAATGGATTTACCG	100	48	28	13	18	9	26	13	7	5	25	28	24	4	6	12	8	17	13	3
AAATAAATGTAGAAGCAGGTTGGAAC_GACAGAAAAGCCAAATGGATTTACCG	272	78	51	26	42	27	56	30	12	6	40	38	42	9	17	31	23	22	24	21
CCGTCAAATTATAATTAACTTTAGA_GACAGAAAAGCCAAATGGATTTACCG	1	0	0	0	0	0	0	0	0	0	0	0	0	0	0	0	0	0	0	0
GCCGAAAGACGTAAAACTATTAATAT_GACAGAAAAGCCAAATGGATTTACCG	196	5	2	0	0	1	1	0	0	1	0	1	1	1	0	2	9	0	5	2
AACGGAAGAGTCAAGGTATTTCATAG_GACAGAAAAGCCAAATGGATTTACCG	184	82	40	26	26	17	22	16	11	12	31	27	31	16	10	27	16	3	8	7
CATTAAACACCTAATAACCTTGTATC_GACAGAAAAGCCAAATGGATTTACCG	80	21	24	15	9	7	12	4	3	3	4	9	6	4	7	16	14	8	11	5
GAGTGAAGGCGCAAGGGTTTTGCCGT_GACAGAAAAGCCAAATGGATTTACCG	76	24	12	1	9	7	14	6	3	6	3	14	6	2	5	5	4	3	3	0
TGAGTAAACAAAAATACAATTCATAG_GACAGAAAAGCCAAATGGATTTACCG	126	48	27	16	13	7	11	8	2	4	18	16	19	8	8	28	29	19	23	12
TTACCAAACCAGAATCTCGTTAGGGT_GACAGAAAAGCCAAATGGATTTACCG	29	12	3	2	3	4	4	2	0	2	2	3	1	1	1	1	3	4	0	1
TTTGCAACACTTAATCGAATTAACGC_GACAGAAAAGCCAAATGGATTTACCG	84	37	20	8	12	9	10	15	2	0	4	3	0	3	0	1	0	2	2	2
ATGAGAAATTGGAATTGGTTTCCGGC_GACAGAAAAGCCAAATGGATTTACCG	103	36	23	3	6	11	6	2	3	1	9	10	12	1	3	6	16	5	9	4
CTAGCAAGATAAAATTGATTTGACAT_GACAGAAAAGCCAAATGGATTTACCG	37	16	13	3	4	1	6	1	0	1	1	3	5	0	1	3	7	0	1	1
GTAGCAACGTTGAACGGGTTTTATT_GACAGAAAAGCCAAATGGATTTACCG	1	0	0	0	0	0	0	0	0	0	0	0	1	0	0	0	0	0	0	0
TGGGTAATGGTGAAGTGTGTTGTTCG_GACAGAAAAGCCAAATGGATTTACCG	227	84	79	35	35	29	60	35	8	10	34	33	32	9	9	24	27	21	31	22
TCTAAAACCCTTAAATGCCTTACACT_GACAGAAAAGCCAAATGGATTTACCG	94	32	28	18	12	3	28	13	11	3	28	24	31	5	17	30	16	11	8	8
TCAGTAAAATAAAATGCAATTCGGCG_GACAGAAAAGCCAAATGGATTTACCG	167	60	44	10	14	13	28	11	9	4	17	12	14	8	10	10	10	2	1	1
GATCTAAACCCTAACGTAGTTCTTAT_GACAGAAAAGCCAAATGGATTTACCG	76	28	29	9	9	13	20	10	2	4	11	12	17	1	2	18	16	7	10	1
TGGTGAATAATAAAAGATTTTACTTA_GACAGAAAAGCCAAATGGATTTACCG	22	2	1	0	0	0	0	0	0	0	0	0	0	0	0	0	3	1	0	0
GAGTTAATATTTAATCAGATTGTCTC_GACAGAAAAGCCAAATGGATTTACCG	236	65	42	15	29	19	41	27	9	11	31	40	25	11	7	28	35	28	25	12
ACTGTAACCAGTAAATACATTATACC_GACAGAAAAGCCAAATGGATTTACCG	70	14	8	3	2	12	9	4	3	3	16	9	5	8	4	1	0	1	0	2
ATCGAAACTCTAAACATCCTTGGCGG_GACAGAAAAGCCAAATGGATTTACCG	47	25	14	4	6	4	13	7	4	4	3	4	1	1	1	0	3	1	1	0
TTAGGAACCTAGAAATTGGTTGTCCA_GACAGAAAAGCCAAATGGATTTACCG	35	4	1	0	0	1	0	0	0	0	0	0	0	0	0	0	0	0	0	0
TAGGCAAACTTGAATGTCGTTAATTT_GACAGAAAAGCCAAATGGATTTACCG	82	19	15	6	8	4	13	2	0	0	4	8	7	1	1	9	5	6	2	2
GGAGTAATGATTAAAAACTTTAGGGT_GACAGAAAAGCCAAATGGATTTACCG	13	2	6	4	2	2	1	0	0	0	2	0	3	0	1	0	2	3	3	4
CGACGAAATATGAAGAACGTTTCATG_GACAGAAAAGCCAAATGGATTTACCG	100	33	24	21	9	13	27	10	8	2	13	10	9	3	3	12	18	6	5	2
GATAAAAACGTGAAGATGATTGTACG_GACAGAAAAGCCAAATGGATTTACCG	49	11	12	5	3	3	1	2	0	4	0	4	1	1	0	0	0	0	0	0
GCGTAAATCTCTAAGTCCCTTTTCTT_GACAGAAAAGCCAAATGGATTTACCG	281	60	33	13	25	13	15	12	4	5	21	20	10	13	11	32	19	13	21	13
AATATAAAATATAACGATTTTAGTAC_GACAGAAAAGCCAAATGGATTTACCG	19	6	2	0	0	0	0	1	0	1	1	3	2	0	1	2	7	0	0	1
CAGAAAATAGTCAAGTAGCTTGGCTC_GACAGAAAAGCCAAATGGATTTACCG	92	26	34	21	22	15	49	25	14	10	45	47	33	17	10	40	41	30	33	19
TGTCGAAAGGCCAAGGCGATTCGGGT_GACAGAAAAGCCAAATGGATTTACCG	24	3	3	1	0	1	0	1	0	1	0	0	0	1	0	0	0	0	0	0
TCTCTAATTTGGAAAGCCATTGGGAA_GACAGAAAAGCCAAATGGATTTACCG	84	14	12	3	3	3	14	4	3	2	4	7	5	1	3	5	2	1	0	0
AAAATAAGCTATAACATATTTGCCAC_GACAGAAAAGCCAAATGGATTTACCG	208	70	30	15	26	17	41	19	6	5	24	33	44	14	19	39	22	26	25	10
GAGCGAAGAGATAAGGCCTTTTGATT_GACAGAAAAGCCAAATGGATTTACCG	69	16	9	4	15	2	14	5	6	0	10	6	9	0	5	2	9	7	8	4
ATAAAAACGGAGAAGTAAGTTGCGGA_GACAGAAAAGCCAAATGGATTTACCG	46	14	8	7	4	2	6	1	1	2	3	2	1	0	0	1	0	0	5	0
CAAACAACAGACAATGTGCTTGGCGG_GACAGAAAAGCCAAATGGATTTACCG	244	87	74	35	51	24	63	37	22	21	53	77	45	16	31	39	40	30	23	18
TTAAAAATGAATAACCTTTTTTGTCA_GACAGAAAAGCCAAATGGATTTACCG	9	5	1	1	0	0	0	0	0	0	0	1	1	0	0	0	0	0	0	2
ACTCTAAGTTTAAATTTTGTTATACG_GACAGAAAAGCCAAATGGATTTACCG	143	39	26	7	10	8	16	12	3	2	14	20	18	2	4	19	20	12	16	10
TGCAAAAATTTTAACAGGCTTACTAA_GACAGAAAAGCCAAATGGATTTACCG	88	30	3	3	5	3	9	1	1	4	1	2	5	2	3	7	9	7	1	3
CACCAAAGCCCAAATTGGCTTGCTGG_GACAGAAAAGCCAAATGGATTTACCG	19	4	4	5	3	0	3	1	0	0	0	0	0	0	0	0	0	0	0	0
TTTCTAACATAAAAGACGCTTAATAC_GACAGAAAAGCCAAATGGATTTACCG	34	20	6	1	9	2	14	3	2	0	4	8	6	1	0	5	5	7	3	6
CTTCTAAAAAGAAATTAATTTGCTCC_GACAGAAAAGCCAAATGGATTTACCG	12	1	0	0	0	1	0	0	0	0	0	0	0	0	0	0	0	0	0	0
GCTCAAAATACTAACCTTATTAGAGG_GACAGAAAAGCCAAATGGATTTACCG	75	24	16	8	12	9	18	7	3	7	10	17	10	5	4	6	2	6	5	2
TCGGCAACTTAAAAATGTTTTTGATG_GACAGAAAAGCCAAATGGATTTACCG	85	20	7	3	10	10	7	6	5	2	11	19	17	4	2	10	8	29	20	5
CTATCAAATTTGAAATTGTTTGTCTG_GACAGAAAAGCCAAATGGATTTACCG	45	9	5	0	0	1	3	3	0	1	7	19	13	0	1	5	8	6	9	6
ACCACAAACCATAAGTGATTTTTAGT_GACAGAAAAGCCAAATGGATTTACCG	13	10	5	8	3	0	2	5	2	0	9	8	8	2	2	5	5	10	2	1
GCGATAAAGGTAAACGGATTTTACCG_GACAGAAAAGCCAAATGGATTTACCG	48	14	9	4	6	3	12	7	2	3	6	7	6	3	2	1	0	0	1	1
TGAATAAGTGGGAATTAGCTTTACCA_GACAGAAAAGCCAAATGGATTTACCG	17	4	3	2	1	0	5	2	1	0	6	3	5	2	5	4	3	2	3	3
GGGGTAAATTTAAAGGACATTGTGGC_GACAGAAAAGCCAAATGGATTTACCG	35	2	6	1	0	2	5	5	1	0	2	0	3	0	0	0	0	0	0	0
ACACCAAGCTGGAAGATAGTTACTGA_GACAGAAAAGCCAAATGGATTTACCG	117	77	52	25	28	21	42	30	18	5	41	41	35	10	11	48	26	19	16	8
TAACCAAGAATAAAAGACGTTCTTTG_GACAGAAAAGCCAAATGGATTTACCG	1	0	0	0	1	0	0	0	0	0	0	0	0	0	0	0	0	0	0	0
TTAGTAAATATTAACACGCTTGTGAT_GACAGAAAAGCCAAATGGATTTACCG	199	36	37	17	19	8	22	12	2	0	13	15	13	8	6	10	12	5	5	5
TATAGAACATAGAAGTAAATTTTCAT_GACAGAAAAGCCAAATGGATTTACCG	53	11	9	5	6	4	9	0	1	1	3	5	4	1	1	3	7	5	5	1
AATCTAATAAAAAACGAGATTCACGA_GACAGAAAAGCCAAATGGATTTACCG	108	39	23	10	19	8	19	7	6	2	6	15	7	4	1	5	4	5	7	5
CGCGCAATGGCTAAAGTCGTTTTATC_GACAGAAAAGCCAAATGGATTTACCG	25	9	1	1	0	0	1	0	0	0	1	0	0	0	0	1	0	0	1	1
AATGAAAACGTCAATAGGGTTGGGAG_GACAGAAAAGCCAAATGGATTTACCG	121	48	41	10	24	19	34	17	12	10	19	23	37	10	26	28	16	15	22	17
TACCGAATTTACAATAATTTTTTTGC_GACAGAAAAGCCAAATGGATTTACCG	139	41	14	12	5	8	16	2	3	0	6	12	10	0	1	3	6	5	1	2
TTCATAAGTGGTAATATTTTTCTCGC_GACAGAAAAGCCAAATGGATTTACCG	42	35	27	8	6	11	12	14	7	8	19	15	8	6	7	15	9	7	16	7
CACAAAACTATGAATCAGCTTTGGAC_GACAGAAAAGCCAAATGGATTTACCG	51	4	9	2	0	3	2	1	1	1	1	2	1	1	1	0	4	0	0	0
TCATGAAAATGGAACGTAGTTAAGAG_GACAGAAAAGCCAAATGGATTTACCG	105	28	30	12	21	10	40	28	11	7	26	19	23	11	8	13	26	19	17	9
TAGTAAATTGTCAACGGACTTCATTA_GACAGAAAAGCCAAATGGATTTACCG	26	18	7	3	6	3	8	3	3	1	3	5	3	2	4	1	5	2	4	0
TAAAGAATGTGAAAACCATTTGATTC_GACAGAAAAGCCAAATGGATTTACCG	60	28	20	4	17	12	12	9	1	2	5	1	6	0	1	0	1	0	3	0
CCTCAAAGAGGGAACGATGTTGAAG_GACAGAAAAGCCAAATGGATTTACCG	1	1	0	0	0	0	0	0	0	0	0	0	0	0	0	0	0	0	0	0
TATTAAACTAGTAATAGGTTTGCAGT_GACAGAAAAGCCAAATGGATTTACCG	52	28	12	4	6	4	7	1	4	4	4	5	8	0	1	7	2	1	1	0
ACTCCAAGGCCGAAGGCAGTTCTCGA_GACAGAAAAGCCAAATGGATTTACCG	194	88	78	22	46	32	88	45	30	21	76	106	78	35	39	79	48	56	48	37
ATCGTAATCATAAAGAGAGTTTCGGT_GACAGAAAAGCCAAATGGATTTACCG	55	23	15	13	9	6	15	5	5	3	11	12	10	6	6	23	10	9	11	11
TTCGGAATGCAAAACATCTTTGTATG_GACAGAAAAGCCAAATGGATTTACCG	76	21	27	15	10	16	15	8	2	7	13	20	15	6	6	26	26	21	38	18
TTATGAAGTACCAACTCCCTTTCATG_GACAGAAAAGCCAAATGGATTTACCG	34	12	8	6	5	3	14	6	4	6	6	2	5	3	1	1	0	1	1	0
TTGCGAATCAGAAACTTGCTTTCCAC_GACAGAAAAGCCAAATGGATTTACCG	20	12	8	8	5	4	5	4	4	1	3	4	5	2	0	0	0	0	0	0
GGAGAAAAATCGAAGGGAGTTAGGCG_GACAGAAAAGCCAAATGGATTTACCG	98	44	40	26	19	17	30	18	5	4	20	29	7	2	8	8	5	5	2	9
ACAAAAAACGGTAAAAGGATTGGACG_GACAGAAAAGCCAAATGGATTTACCG	72	22	32	10	16	5	15	12	6	2	13	13	11	8	6	11	8	4	4	0
AAATCAACAGGAAAGCAGGTTGACTG_GACAGAAAAGCCAAATGGATTTACCG	65	37	19	2	12	8	15	5	1	5	6	14	11	5	8	11	11	14	6	2
TTAGCAAAGAGGAATCATTTTGTATT_GACAGAAAAGCCAAATGGATTTACCG	2	1	0	0	2	0	0	0	0	0	1	0	0	0	0	0	0	0	0	0
CATTCAATTCATAAGCTGATTCGGGA_GACAGAAAAGCCAAATGGATTTACCG	209	41	38	10	20	14	21	6	8	5	18	18	13	3	5	6	12	11	16	5
GCCACAAGAGGTAAGGATATTTCACT_GACAGAAAAGCCAAATGGATTTACCG	8	3	1	1	5	0	5	4	1	1	4	4	0	0	0	0	0	0	0	0
CTAGAAATAGTCAATTTAATTGTG_GACAGAAAAGCCAAATGGATTTACCG	46	17	12	3	10	4	12	4	3	1	6	21	11	3	5	10	7	9	9	7
TAAAAAAACCAAAATAGCGTATGCT_GACAGAAAAGCCAAATGGATTTACCG	1	0	0	0	0	0	0	0	0	0	0	0	0	0	0	0	0	0	0	0
TTCGCAATGAGGAACAGGCTTCATTA_GACAGAAAAGCCAAATGGATTTACCG	91	33	14	10	3	5	11	8	2	5	17	15	14	4	3	7	9	3	11	5
ACTGCAAGGAAGAAAAGAGTTGGTAC_GACAGAAAAGCCAAATGGATTTACCG	28	10	5	4	8	4	7	7	6	2	2	3	0	3	1	2	4	1	2	1
ATGAGAAATGTAAAGTTAGTTCGGGC_GACAGAAAAGCCAAATGGATTTACCG	47	21	19	4	13	7	23	10	7	6	25	19	20	13	2	19	19	17	15	10
CGCTGAATTGGGAAGGCTATTGGGTT_GACAGAAAAGCCAAATGGATTTACCG	21	8	3	3	3	3	9	9	4	3	32	35	43	14	19	108	143	118	210	121
TCACTAAATAGAAAGACTTTTTATTG_GACAGAAAAGCCAAATGGATTTACCG	65	12	10	5	2	10	5	0	0	3	8	12	2	0	1	8	13	11	2	1
GCAAGAAGCAAGAACAGCATTAAGTG_GACAGAAAAGCCAAATGGATTTACCG	150	70	44	32	39	24	38	27	19	12	27	40	22	12	6	19	24	14	15	11
TAATAAAATCAGAATACACTTACGAT_GACAGAAAAGCCAAATGGATTTACCG	99	26	18	6	14	3	24	9	4	3	13	16	17	7	2	13	14	12	15	12
TTATTAATACGGAACCTGGTTATTAG_GACAGAAAAGCCAAATGGATTTACCG	65	13	11	5	2	13	11	3	1	2	3	5	1	0	0	4	2	2	2	1
ATTCTAATCGAGAATCTCTTTACGGA_GACAGAAAAGCCAAATGGATTTACCG	41	12	9	3	2	5	11	6	4	2	11	13	12	3	3	7	4	4	4	2
CATGCAATTGGTAACAGAATTAGTCA_GACAGAAAAGCCAAATGGATTTACCG	33	10	5	7	9	3	7	6	0	0	6	13	1	2	4	3	6	5	5	7
ACAGGAATCCAAAAAGTAATTGAGAA_GACAGAAAAGCCAAATGGATTTACCG	96	32	9	7	10	4	13	6	1	0	4	8	8	0	1	3	7	4	4	2
CGGACAAGGAGAAAGTGGCTTTCCAG_GACAGAAAAGCCAAATGGATTTACCG	49	10	5	0	4	3	6	1	3	2	0	10	1	2	1	1	4	3	2	1
ATGTAAATAAGGAAATGGATTTCGTT_GACAGAAAAGCCAAATGGATTTACCG	119	61	31	12	17	10	25	15	6	2	18	16	9	7	1	14	7	5	2	0
CTAAGAAGTATTAACGCTATTTTTTC_GACAGAAAAGCCAAATGGATTTACCG	82	18	15	8	12	4	6	4	3	1	9	8	3	2	1	4	7	3	3	4
TCGATAAATGGGAAGTATTTTATCAG_GACAGAAAAGCCAAATGGATTTACCG	43	15	10	6	2	0	15	3	2	4	7	8	5	2	0	11	14	7	9	3
CTGAGAATAGGTAAGGGGGTTGTCTT_GACAGAAAAGCCAAATGGATTTACCG	83	22	22	4	12	12	14	6	2	0	9	11	9	2	1	11	11	9	3	4
GATTGAATGTTGAATAACGTTCTGCC_GACAGAAAAGCCAAATGGATTTACCG	94	31	25	12	15	9	27	20	6	4	11	8	6	1	3	2	6	4	4	2
GATAGAAAGCGGAATGATGTTATTAC_GACAGAAAAGCCAAATGGATTTACCG	40	25	18	5	6	7	3	2	2	0	3	3	1	1	1	8	5	5	4	0
ACGACAAAAATCAACTGTCTTTTGAC_GACAGAAAAGCCAAATGGATTTACCG	81	24	19	7	8	7	24	15	7	2	19	15	7	3	5	12	10	7	3	4
TTTTAAATTATAAAACTGTTTGACCC_GACAGAAAAGCCAAATGGATTTACCG	18	1	0	0	0	0	0	0	0	0	0	0	0	0	0	0	0	0	0	0
GCGGGAATAAGGAATATTGTTATGAG_GACAGAAAAGCCAAATGGATTTACCG	286	96	66	29	43	35	73	13	16	17	63	61	49	18	21	53	36	41	33	28
AAACCAAGACCAAACGGTATTGTGAC_GACAGAAAAGCCAAATGGATTTACCG	142	44	42	24	19	10	27	24	16	4	24	22	36	10	7	25	13	23	8	7
CATTAAAGCTTTAACGCAATTGCTCC_GACAGAAAAGCCAAATGGATTTACCG	78	35	21	12	18	15	25	18	7	4	19	25	22	20	7	17	8	16	24	9
CGGGGAAGTGGTAAGTGGATTGGGTC_GACAGAAAAGCCAAATGGATTTACCG	41	9	11	1	2	2	4	3	2	3	8	4	1	4	1	3	6	2	2	1
ACGAAAAGTGGGAAACCGTTTGTTTT_GACAGAAAAGCCAAATGGATTTACCG	15	9	1	0	1	1	0	0	0	0	0	0	0	0	0	0	0	0	0	0
TCTGGAAGACAAAATGGATTTGAGTG_GACAGAAAAGCCAAATGGATTTACCG	68	23	17	8	12	8	29	19	8	3	18	25	19	10	9	25	20	19	19	9
CCTAGAAGCCCTAATAATGTTGTTTC_GACAGAAAAGCCAAATGGATTTACCG	10	2	0	0	0	0	0	1	1	2	0	1	2	0	0	0	0	0	0	0
CGTCTAAAGTCGAACGTTGTTAACCT_GACAGAAAAGCCAAATGGATTTACCG	50	8	3	0	1	0	1	0	1	2	0	0	0	0	0	0	0	0	0	0
TTGTCAAGAGGCAATGACGTTGAGGA_GACAGAAAAGCCAAATGGATTTACCG	8	7	4	1	5	2	3	0	0	0	0	0	0	0	0	0	0	0	0	0
AACCTAAAGGCTAAGCAACTTTTCCT_GACAGAAAAGCCAAATGGATTTACCG	83	24	7	9	7	10	10	5	0	2	7	5	7	1	1	4	4	6	10	4
GGTTTAAGGCACAAGATGGTTCCGAT_GACAGAAAAGCCAAATGGATTTACCG	13	4	1	0	0	2	5	1	1	0	5	2	1	1	1	1	6	1	3	0
TTCAAAAGAAGAAAGCTACTTTTGGG_GACAGAAAAGCCAAATGGATTTACCG	167	54	41	8	29	12	41	19	12	4	31	26	25	10	16	37	24	24	10	4
CAGCAAAAATTTAAGAAAATTTAAGC_GACAGAAAAGCCAAATGGATTTACCG	18	3	0	0	0	0	0	0	0	0	0	0	0	0	0	0	2	0	0	0
TAGTCAAGATAAAATTCTATTAAACT_GACAGAAAAGCCAAATGGATTTACCG	3	2	0	0	0	0	0	0	0	0	0	0	1	0	0	0	1	0	2	1
TCCTCAACGTGCAAGGGGGTTGGGGC_GACAGAAAAGCCAAATGGATTTACCG	48	4	7	7	9	10	8	4	1	1	7	7	1	0	0	1	0	0	0	1
CTAGAAAGAAACAAACGTTTTCTCGT_GACAGAAAAGCCAAATGGATTTACCG	33	3	11	3	4	8	13	3	3	1	4	10	8	1	0	1	3	5	3	3
TCCAGAATGAGGAAAGCCTTTGACTT_GACAGAAAAGCCAAATGGATTTACCG	37	10	17	3	6	5	5	2	3	1	7	5	3	1	1	3	1	1	1	0
GGCAGAACGCCAAACAAAATTGTTCT_GACAGAAAAGCCAAATGGATTTACCG	60	21	22	9	20	8	12	10	5	4	18	15	12	4	6	11	9	9	5	1
GACTCAATAACAAAGTATGTTATGGA_GACAGAAAAGCCAAATGGATTTACCG	97	30	34	7	17	8	21	14	2	2	19	14	8	7	6	7	2	4	5	0
GAGTCAAAGGTAAAGGGACTTTGGTA_GACAGAAAAGCCAAATGGATTTACCG	79	28	17	7	8	6	16	14	5	3	20	17	19	6	4	10	11	13	12	7
CACACAATAATAAAGCGGTTTGTTGC_GACAGAAAAGCCAAATGGATTTACCG	82	18	14	8	9	4	9	5	1	0	0	5	2	0	0	1	0	1	0	0
CATGCAATCGTCAATTCGATTGTGCG_GACAGAAAAGCCAAATGGATTTACCG	151	67	47	18	16	19	27	31	6	1	29	18	13	10	8	9	15	5	5	4
GAGGTAACAGGAAATGCATTTGATTC_GACAGAAAAGCCAAATGGATTTACCG	20	2	1	0	0	0	0	0	0	0	0	0	0	0	0	0	0	0	0	0
GCAAAAATATCGAACGCCATTCATTC_GACAGAAAAGCCAAATGGATTTACCG	88	45	32	18	6	9	22	12	10	3	19	13	18	5	11	22	16	14	14	8
GCTCGAAGTCTTAACCTTTGAGG_GACAGAAAAGCCAAATGGATTTACCG	56	19	6	5	6	4	8	7	9	1	6	8	7	4	0	6	1	5	3	0
TAAAAAATGGGTAAGGGGGTTGCGGG_GACAGAAAAGCCAAATGGATTTACCG	174	66	54	12	45	34	126	61	51	33	211	359	389	144	197	1139	1553	1397	1794	1501
AAATGAAATCTTAAAAAGGTTTGGCG_GACAGAAAAGCCAAATGGATTTACCG	294	63	55	19	23	14	43	17	11	9	30	26	30	7	9	15	10	11	9	13
AACGCAACCAGCAACTTCTTAGAAC_GACAGAAAAGCCAAATGGATTTACCG	1	0	0	0	0	0	0	0	0	0	0	0	0	0	0	0	0	0	0	0
TACTTAAAATAAAAGGCCGTTTCACG_GACAGAAAAGCCAAATGGATTTACCG	35	9	11	2	0	2	6	2	0	0	2	5	4	1	3	1	7	6	3	1
TCGGGAAATCACAAGTTTGTTCAACA_GACAGAAAAGCCAAATGGATTTACCG	18	4	2	1	1	0	6	0	0	0	0	1	2	0	2	0	0	0	0	0
TGTAAAAATCCGAAGGGCGTTCAATA_GACAGAAAAGCCAAATGGATTTACCG	47	9	4	2	2	5	8	4	0	1	5	6	5	1	3	11	4	4	2	0
GAACAAACTCTAAAAGTCATTCAAGG_GACAGAAAAGCCAAATGGATTTACCG	135	37	46	10	21	19	39	20	10	13	36	56	52	21	23	69	62	48	59	56
AGCAAAACTAAGAATACGATTAGTAG_GACAGAAAAGCCAAATGGATTTACCG	52	18	12	8	4	3	10	11	4	1	7	21	9	5	7	12	11	14	13	8
ATGTTAAAATGTAAGTAGATTGATGA_GACAGAAAAGCCAAATGGATTTACCG	236	102	56	17	36	19	58	43	8	8	40	44	46	19	21	25	32	21	20	9
GGCGAAAACCCGAAAGCGTTTCGATC_GACAGAAAAGCCAAATGGATTTACCG	81	26	19	8	12	13	23	9	4	2	15	15	12	4	8	11	17	13	19	6
CTACTAAAGTGAAACTTGTTTGCATC_GACAGAAAAGCCAAATGGATTTACCG	3	2	1	0	1	0	0	0	0	0	0	0	0	0	0	0	0	0	0	0
CAGAAAAAGTACAAGCGGGTTTACCT_GACAGAAAAGCCAAATGGATTTACCG	12	1	0	0	1	0	0	0	0	0	0	2	1	0	2	0	0	2	1	1
CGCTTAAACGTAAACAGTATTAGTCC_GACAGAAAAGCCAAATGGATTTACCG	43	14	5	7	7	11	2	6	2	3	11	11	3	3	1	2	5	4	1	3
TCTCCAATTCTTAAACTCATAAACT_GACAGAAAAGCCAAATGGATTTACCG	51	9	2	1	2	2	0	0	0	0	1	1	1	0	0	0	0	0	0	0
GGGTAAATCCGCAAGGGGATTCGTAC_GACAGAAAAGCCAAATGGATTTACCG	44	2	2	1	0	0	1	0	0	0	0	0	0	0	0	0	0	0	0	0
TTCGTAATCGTTAACTGGATTCAATC_GACAGAAAAGCCAAATGGATTTACCG	128	44	32	18	26	5	15	18	7	0	13	14	17	7	6	26	12	16	13	13
TTGCGAAAGCCCAAGCGGTTTGACCA_GACAGAAAAGCCAAATGGATTTACCG	90	28	21	14	12	9	10	7	2	1	17	12	9	0	3	5	8	8	13	2
ACAGTAAAGTCGAACCAACTTTCCAG_GACAGAAAAGCCAAATGGATTTACCG	63	22	9	1	1	1	4	1	1	0	1	0	0	0	0	0	0	0	0	0
TTCAAAATAAAGAAATATTTTACAGT_GACAGAAAAGCCAAATGGATTTACCG	1	0	0	0	1	0	0	0	0	0	0	0	0	0	0	0	0	0	0	0
CGGAGAAAACGGAACCAAATTGATCA_GACAGAAAAGCCAAATGGATTTACCG	57	16	4	1	2	1	10	4	0	0	3	0	1	2	5	2	10	5	4	1
CACCCAAGTTTGAAGCTATTTGTTAA_GACAGAAAAGCCAAATGGATTTACCG	114	40	29	11	13	10	16	6	1	2	10	18	17	2	3	8	7	6	14	6
GTTATAACCGCGAAAAGCTCTTGTAAA_GACAGAAAAGCCAAATGGATTTACCG	81	23	7	4	2	3	5	1	0	2	2	4	0	0	0	0	0	2	0	0
ATTGCAAACTATAAAGTTATTGAGTC_GACAGAAAAGCCAAATGGATTTACCG	134	48	26	15	26	15	38	8	8	1	22	31	20	9	5	22	14	10	8	11
GGGCGAATTCCAAAAGGGGTTAACCG_GACAGAAAAGCCAAATGGATTTACCG	33	4	2	0	1	2	0	1	0	0	0	0	0	0	0	0	0	0	0	0
CATAGAAAATTTAACCAAATTGTAGT_GACAGAAAAGCCAAATGGATTTACCG	8	1	0	2	0	1	2	1	0	0	0	0	0	0	1	0	2	1	3	1
CACATAACCAGGAAAGTCTTTGGCAC_GACAGAAAAGCCAAATGGATTTACCG	103	23	18	7	4	7	18	4	5	4	11	12	15	1	3	4	4	1	2	2
ATATCAAATGCTAATGTTCTTAGTTA_GACAGAAAAGCCAAATGGATTTACCG	7	0	1	1	2	2	7	0	1	0	4	3	4	1	0	1	2	0	3	1
TAAAAAATAGGCAAGGACATTCTTTA_GACAGAAAAGCCAAATGGATTTACCG	60	24	10	4	6	2	3	2	2	2	3	6	5	1	3	7	6	3	4	1
GGTTTAATAAAGAAAAAAGTTCATCT_GACAGAAAAGCCAAATGGATTTACCG	38	6	3	0	1	0	2	0	0	0	0	0	0	0	0	2	0	0	0	0
TTTCAAAGACCAAAGAATGTTTATCA_GACAGAAAAGCCAAATGGATTTACCG	3	3	0	0	0	0	0	0	0	0	0	0	0	0	0	0	0	0	0	0
GGATGAAACAAAAACCGAATTGTTTG_GACAGAAAAGCCAAATGGATTTACCG	70	12	13	5	7	10	11	3	6	2	19	15	17	5	7	21	20	21	17	30
CTATAAATGGGCAAAGTAGTTAAGAA_GACAGAAAAGCCAAATGGATTTACCG	34	19	14	1	4	0	7	5	2	1	3	7	0	2	0	3	3	5	3	4
CCTCGAAACAATAATCTCTTTCTCGG_GACAGAAAAGCCAAATGGATTTACCG	95	20	21	10	11	6	16	13	8	6	14	12	12	6	4	10	3	6	10	0
ATACAAACGGTAAACGTGATTCCAAT_GACAGAAAAGCCAAATGGATTTACCG	198	77	42	24	23	30	54	21	19	16	47	34	26	17	15	16	22	8	14	3
TTGCAAAATGTCAAAATTCTTCCCTA_GACAGAAAAGCCAAATGGATTTACCG	109	47	34	5	14	8	22	8	8	2	9	9	7	1	0	8	5	0	3	1
TGAAAAATATACAAACCGCTTTCATG_GACAGAAAAGCCAAATGGATTTACCG	39	13	12	5	3	2	8	1	1	0	1	3	2	2	0	6	6	3	7	2
TAGAAAAACCTTAAGTCAATTTATCT_GACAGAAAAGCCAAATGGATTTACCG	79	35	14	2	6	1	13	2	0	0	12	12	4	0	3	10	17	10	11	8
AGCAAAAGTCCAAATCTATTTGTCTT_GACAGAAAAGCCAAATGGATTTACCG	65	13	18	3	12	2	12	6	3	2	8	15	5	1	4	10	19	5	12	15
GGAGGAATCGGGAAGGTCCTTAGTAA_GACAGAAAAGCCAAATGGATTTACCG	43	16	8	4	5	5	13	5	3	3	8	6	9	2	7	15	15	7	4	2
AGGGCAACCGAAAATGTTCTTTGTTC_GACAGAAAAGCCAAATGGATTTACCG	16	6	11	3	2	2	9	2	0	1	0	1	0	0	0	3	2	0	3	4
GGTGAAAACAATAAAGTGTTTTACCA_GACAGAAAAGCCAAATGGATTTACCG	73	19	9	5	7	6	22	4	4	2	9	4	6	1	1	9	8	6	8	1
ACCGGAATGGTAAAATATTTTCTCGT_GACAGAAAAGCCAAATGGATTTACCG	97	13	14	7	14	2	7	2	1	4	5	5	4	1	1	2	4	5	7	6
GACACAAGTATTAAGAACATTGTATG_GACAGAAAAGCCAAATGGATTTACCG	220	85	57	24	36	22	55	36	14	12	37	59	44	10	13	27	29	9	10	2
AATGGAAACTACAAACCTTTTGTTGT_GACAGAAAAGCCAAATGGATTTACCG	32	12	4	0	2	3	4	2	2	0	1	3	3	1	0	6	2	1	4	1
TATCAAAGTATCAACATTATTTAATA_GACAGAAAAGCCAAATGGATTTACCG	62	6	1	0	0	1	0	0	0	0	0	1	1	0	0	1	3	3	5	3
GTGCGAAAACGTAATTTAGTTAATAA_GACAGAAAAGCCAAATGGATTTACCG	129	13	6	4	1	5	3	1	0	1	3	6	4	2	0	9	11	2	7	4
GGGTCAAACAGCAACTTCTTTGGAAG_GACAGAAAAGCCAAATGGATTTACCG	73	22	16	8	9	7	11	5	5	1	0	5	3	0	1	4	2	3	1	3
CTTGAAAAGGCTAATTAGATTCTGCG_GACAGAAAAGCCAAATGGATTTACCG	88	16	18	15	14	10	13	3	1	5	18	11	10	7	5	6	11	6	4	1
ATGACAACAGTGAATTCTATTCCTGT_GACAGAAAAGCCAAATGGATTTACCG	34	11	5	2	0	0	1	4	0	0	4	4	4	1	1	4	0	0	3	1
AAATTAAAGACTAATTATTTTGCTCG_GACAGAAAAGCCAAATGGATTTACCG	211	58	35	17	15	6	32	4	1	2	13	21	14	12	7	11	16	8	8	6
CCTGAAAGTTAGAATCCACTTAGATC_GACAGAAAAGCCAAATGGATTTACCG	94	28	19	8	18	7	25	15	7	4	28	27	13	8	4	5	14	8	11	4
TGTGTAAACACGAAATAGTTTAAGAA_GACAGAAAAGCCAAATGGATTTACCG	21	7	3	1	6	6	3	1	0	2	3	7	4	2	1	5	6	1	3	0
AACTGAAATGCTAACTATCTTTACTC_GACAGAAAAGCCAAATGGATTTACCG	211	95	62	31	37	20	45	22	16	11	35	29	26	6	10	20	9	12	11	8
CGCGTAAATGGTAACCTGGTTTATAT_GACAGAAAAGCCAAATGGATTTACCG	47	6	2	0	0	0	2	1	0	0	0	1	2	0	0	0	0	0	0	0
CTGTTAATTCGAAATAGGTTTGGTCT_GACAGAAAAGCCAAATGGATTTACCG	45	13	10	6	3	3	7	0	0	0	4	5	2	2	0	2	0	0	0	0
ATTCTAATTTGCAAGCGTATTCGAAA_GACAGAAAAGCCAAATGGATTTACCG	31	14	8	7	6	3	13	3	5	1	6	14	12	2	2	5	2	1	2	0
GTTCTAACCTAGAAATGGATTGAAAA_GACAGAAAAGCCAAATGGATTTACCG	90	21	22	6	12	10	21	5	7	1	16	9	14	3	0	21	14	7	7	4
GCTACAAGCTTCAAGAGACTTTATAA_GACAGAAAAGCCAAATGGATTTACCG	17	2	2	1	1	0	6	2	0	0	2	4	0	0	0	2	0	0	0	0
CCAGCAACCGGTAAACGGGTTCTGCC_GACAGAAAAGCCAAATGGATTTACCG	149	26	17	5	10	13	5	2	2	1	10	12	7	4	0	16	11	10	2	3
GAGTTAAGCATTAAATGGCTTTGGTT_GACAGAAAAGCCAAATGGATTTACCG	22	1	4	0	3	0	2	1	0	1	7	4	3	1	0	2	2	2	0	2
CAGCTAATCATTAATAGAGTTATCGA_GACAGAAAAGCCAAATGGATTTACCG	62	12	6	0	6	1	7	7	2	1	4	4	5	3	0	1	2	0	1	1
ATTTCAAGCCGAAGCGAATTTGCGT_GACAGAAAAGCCAAATGGATTTACCG	100	45	23	23	15	8	18	12	2	4	8	20	17	6	9	8	11	9	4	3
CTAAAAAATGTTAAATACGTTGCTTA_GACAGAAAAGCCAAATGGATTTACCG	99	42	25	9	12	8	24	7	1	4	10	6	7	3	1	3	2	2	3	2
AGTGTAACATAAAACATAATTAGACT_GACAGAAAAGCCAAATGGATTTACCG	297	101	47	23	24	25	51	22	6	12	47	43	42	11	8	29	26	23	33	24
GATTCAAAATAAAGGAGATTATGAT_GACAGAAAAGCCAAATGGATTTACCG	2	1	0	0	0	0	0	0	0	0	0	0	0	0	0	0	1	0	0	0
GATATAATCACGAAATCGATTAATGC_GACAGAAAAGCCAAATGGATTTACCG	38	11	4	5	1	4	9	15	7	2	10	5	2	0	0	0	1	0	0	0
TTATAAAGTGGAAAATTTGTTTATAT_GACAGAAAAGCCAAATGGATTTACCG	46	0	0	0	0	0	0	0	0	0	0	2	0	0	0	1	7	0	1	0
CTCAGAATGCAGAAGCGCCTTGTTAG_GACAGAAAAGCCAAATGGATTTACCG	107	33	12	6	9	9	19	4	3	1	16	16	23	5	5	8	6	5	8	4
TCTAAAACAAACAATCAACTTTAAAT_GACAGAAAAGCCAAATGGATTTACCG	57	21	11	2	4	2	2	1	0	0	0	2	2	0	1	4	7	4	0	3
GATCTAATTGTTAACAAAATTGGTTG_GACAGAAAAGCCAAATGGATTTACCG	193	62	46	23	25	26	47	16	7	13	28	31	21	6	10	20	13	10	7	3
TAGCAAACACTAAACCGTTTTTGGAG_GACAGAAAAGCCAAATGGATTTACCG	78	26	28	12	10	8	22	7	6	5	14	21	19	3	3	12	4	3	5	3
TCACAAAATTGTAATAAAGTTCGGGC_GACAGAAAAGCCAAATGGATTTACCG	81	37	13	8	3	4	11	3	1	5	14	4	7	2	0	1	1	1	0	0
CCAGTAAAAAAAAACTGTTTTTGAGG_GACAGAAAAGCCAAATGGATTTACCG	7	5	0	0	1	0	1	0	0	0	0	0	1	0	1	1	2	0	2	0
GCGCTAAGAGAAAATGGTATTGGGCA_GACAGAAAAGCCAAATGGATTTACCG	1	0	0	0	0	0	0	0	0	0	0	0	1	0	0	0	0	0	0	0
CCCTAAATAGTCAAGTCGTTTTTATT_GACAGAAAAGCCAAATGGATTTACCG	102	20	13	2	8	4	17	6	3	0	21	13	13	3	1	10	23	13	26	6
ACGATAAAGACGAAGGGGATTTGGGA_GACAGAAAAGCCAAATGGATTTACCG	15	6	1	1	0	0	0	0	0	1	0	0	0	0	0	0	0	0	0	0
TTTGGAATAACAAATTCACTTATGAC_GACAGAAAAGCCAAATGGATTTACCG	152	33	33	9	13	10	30	9	9	2	18	30	19	9	9	24	23	24	14	10
CAATAAACACGCAAATAATTTAGTTC_GACAGAAAAGCCAAATGGATTTACCG	39	6	6	4	6	7	5	3	4	0	1	2	2	5	2	11	12	15	8	5
GGGTCAAAACTTAATGATTTTGAACA_GACAGAAAAGCCAAATGGATTTACCG	69	22	18	9	15	3	19	12	10	3	16	19	11	1	6	13	17	7	8	4
AAATAAATCGGGAAGAATATTTGGAG_GACAGAAAAGCCAAATGGATTTACCG	28	9	3	5	0	4	4	4	0	0	3	2	5	3	0	6	4	1	5	5
TATAGAATAGAAAATTCTGTTGAAAT_GACAGAAAAGCCAAATGGATTTACCG	75	7	7	1	2	3	0	0	0	0	3	7	0	0	0	4	9	1	7	4
CTCACAACCTCAAAAAATTTTTAAGT_GACAGAAAAGCCAAATGGATTTACCG	24	0	0	0	0	0	0	0	0	0	0	0	0	0	0	0	0	0	0	0
GTAAAAATTAATAAATAGGTTGACCA_GACAGAAAAGCCAAATGGATTTACCG	8	1	0	0	0	0	0	0	0	0	0	0	0	0	0	0	0	0	0	0
GCGCGAAAATGGAAACGAATTCGGGC_GACAGAAAAGCCAAATGGATTTACCG	78	17	8	3	3	4	3	0	1	3	1	2	2	0	1	0	1	2	0	0
TAAAAAACAGATAATCGGTTTGGTGG_GACAGAAAAGCCAAATGGATTTACCG	101	30	28	8	9	13	18	7	7	2	9	5	13	7	5	11	5	2	2	0
ATCTGAACAGTAAACGGGCTTTATCT_GACAGAAAAGCCAAATGGATTTACCG	44	17	8	4	2	2	7	4	2	0	1	5	2	0	1	4	6	1	2	2
AAACGAACCACCAACATTGTTTGGTA_GACAGAAAAGCCAAATGGATTTACCG	236	71	59	30	37	20	41	32	24	18	88	61	73	39	21	64	37	33	34	30
ACCAAAACAGGCAACGCGGTTGAGGT_GACAGAAAAGCCAAATGGATTTACCG	60	23	21	12	17	10	24	10	7	6	14	5	6	6	6	5	5	3	4	0
TATTAAACTGAGAATGTATTTTGTTA_GACAGAAAAGCCAAATGGATTTACCG	257	83	28	15	12	12	34	11	9	7	29	35	20	3	2	17	41	19	26	8
ATCAGAATGTTAAGCTCTTTGAGCC_GACAGAAAAGCCAAATGGATTTACCG	1	0	0	0	0	0	0	0	0	0	0	0	0	0	0	0	0	1	0	0
TTTTCAATACTCAAAAAGTTTAAAAA_GACAGAAAAGCCAAATGGATTTACCG	57	4	7	0	1	0	4	0	1	0	5	1	3	0	0	2	8	3	5	4
GTGCCAAAATCGAAAAGTGTTAGGAC_GACAGAAAAGCCAAATGGATTTACCG	29	9	11	9	2	0	2	2	1	1	2	2	0	2	0	0	0	0	0	0
ATGCAAACAATCAATGTGGTTATGAT_GACAGAAAAGCCAAATGGATTTACCG	12	9	5	0	0	1	11	1	2	0	0	3	0	0	1	2	1	4	2	3
TCTTCAAGTTGAAACTCTCTTATTTC_GACAGAAAAGCCAAATGGATTTACCG	104	26	28	4	10	2	12	3	3	0	11	15	17	5	2	18	10	28	16	12
CAAAGAATGGGAACATTGTTCTAGA_GACAGAAAAGCCAAATGGATTTACCG	1	0	0	0	0	0	0	0	0	0	0	1	0	0	0	0	0	0	0	0
ATCGTAATATTTAAATGCTTTTTTA_GACAGAAAAGCCAAATGGATTTACCG	14	6	1	0	0	0	1	0	0	0	1	2	1	1	0	1	2	1	0	1
ATCGTAATCATAAATGTTGTTCAGAG_GACAGAAAAGCCAAATGGATTTACCG	68	24	22	9	9	4	14	5	2	2	8	14	5	0	1	3	4	7	3	0
GAGCAAACCGATAACACTTTTTAATA_GACAGAAAAGCCAAATGGATTTACCG	78	15	6	3	4	0	7	2	2	0	1	3	4	0	0	5	4	0	2	2
GCGGGAATCTTTAAATCTATTTAGTT_GACAGAAAAGCCAAATGGATTTACCG	25	1	0	0	0	0	0	0	0	0	0	0	1	0	0	0	0	0	1	0
CGGAGAACCACCAACGCGATTGTTAT_GACAGAAAAGCCAAATGGATTTACCG	50	7	3	1	1	1	1	2	0	0	0	1	3	0	0	1	5	2	4	0
TAAAAAAAGTTTAAATCAGTTTCGGT_GACAGAAAAGCCAAATGGATTTACCG	59	20	8	7	4	4	19	6	3	3	11	19	15	4	2	13	15	6	6	7
CTCGAAATGACTAACTTTTTTCAGTT_GACAGAAAAGCCAAATGGATTTACCG	40	0	0	0	1	0	0	0	0	0	0	0	5	0	0	0	0	0	0	0
TCGCCAAATAGGAACAGTGTTAGGTC_GACAGAAAAGCCAAATGGATTTACCG	266	113	86	56	44	32	91	61	35	18	66	81	70	30	32	50	41	23	27	23
TGCAGAAAAAAGAATTGTTTTCTACT_GACAGAAAAGCCAAATGGATTTACCG	51	15	11	5	5	4	10	3	1	2	6	11	6	2	2	4	9	5	4	8
TAATTAACTATCAATAATTTTTTGTT_GACAGAAAAGCCAAATGGATTTACCG	102	14	1	1	0	0	2	1	0	0	0	0	0	0	0	4	7	4	6	4
CGCCGAAATGTCAAAGGACTTACGAA_GACAGAAAAGCCAAATGGATTTACCG	29	11	11	5	1	10	3	5	2	0	2	5	2	2	0	1	5	6	7	1
TTCTTAATGTTGAAAAACTTTGGGAG_GACAGAAAAGCCAAATGGATTTACCG	37	9	6	1	2	5	16	6	3	3	2	8	5	1	1	2	0	2	1	0
TCCAAAACACTGAATCTTATTCGAGG_GACAGAAAAGCCAAATGGATTTACCG	1	0	0	1	0	0	0	0	0	0	0	0	0	0	0	0	0	0	0	0
CGTTTAAGAGGAAAGCGGATTAGTCC_GACAGAAAAGCCAAATGGATTTACCG	32	13	5	2	7	2	6	3	2	2	2	3	2	1	2	8	5	0	5	0
GTAATAAAGTTGAAGTATATTTGTAT_GACAGAAAAGCCAAATGGATTTACCG	171	57	21	9	6	4	14	4	3	1	6	10	10	5	1	14	23	18	7	5
TAGGAAATTTGAAATATACTTGGTGT_GACAGAAAAGCCAAATGGATTTACCG	90	30	7	5	7	2	6	2	3	2	11	9	9	6	5	18	14	14	15	7
CAGGTAAAGGTTAATCTAATTTTCAC_GACAGAAAAGCCAAATGGATTTACCG	139	41	23	6	11	8	12	3	1	3	8	14	11	7	2	20	9	8	17	9
AAGACAACGACCAAGGGGTTTCACCC_GACAGAAAAGCCAAATGGATTTACCG	156	41	35	19	26	20	47	24	21	5	36	37	26	5	14	21	18	18	21	8
ATTCTAAAACAAAAATGAGTTCTGAT_GACAGAAAAGCCAAATGGATTTACCG	76	32	12	5	8	9	18	8	4	1	14	13	11	3	4	12	11	6	10	0
TCTATAAAACTCAATCGTCTTGGGAG_GACAGAAAAGCCAAATGGATTTACCG	102	40	18	5	10	19	10	1	4	4	3	11	4	1	3	17	16	6	5	6
TAAATAAGGGTTAATGTATTTATGTA_GACAGAAAAGCCAAATGGATTTACCG	23	9	7	4	1	2	3	0	0	0	1	0	0	0	0	0	0	0	0	0
CCTAAAAACCGGAATTGGGTTCGGCC_GACAGAAAAGCCAAATGGATTTACCG	62	18	10	7	2	6	3	6	1	2	2	12	5	2	3	5	9	6	2	2
GAAACAATAGATAATTGCTTTATGGC_GACAGAAAAGCCAAATGGATTTACCG	101	49	22	8	10	12	24	13	10	6	17	14	19	5	8	14	15	12	10	1
TAATGAATTAGCAACGATTTTGAGGT_GACAGAAAAGCCAAATGGATTTACCG	294	76	76	30	37	27	61	31	17	9	40	44	47	17	17	36	28	28	21	21
TTTCAAAAAATAAAGTTAATTCTTTA_GACAGAAAAGCCAAATGGATTTACCG	13	0	0	0	0	0	0	0	0	0	0	0	0	0	0	0	0	0	0	0
CGTTAAACATGTAATACCATTAATTT_GACAGAAAAGCCAAATGGATTTACCG	24	4	1	0	0	0	1	1	0	0	2	0	2	0	0	3	6	5	5	4
CAAAAAATACGGAATGAATTTTTCGA_GACAGAAAAGCCAAATGGATTTACCG	51	17	4	2	2	6	8	1	1	3	7	5	4	3	1	10	2	6	2	5
TTCTTAACCACGAACTTATTTGCGAA_GACAGAAAAGCCAAATGGATTTACCG	17	8	5	0	0	0	0	0	0	1	0	0	0	0	0	0	0	0	0	0
CACAAAAACGCCAAAGTCATTAGATA_GACAGAAAAGCCAAATGGATTTACCG	50	15	9	8	6	6	13	3	2	0	2	1	5	3	2	1	0	2	0	1
ACTTTAAGATGGAAATATGTTTCTAT_GACAGAAAAGCCAAATGGATTTACCG	57	14	13	6	3	5	7	4	2	0	2	3	1	1	1	7	7	1	3	1
CTTGCAATTCGAAAGTGCATTCCATG_GACAGAAAAGCCAAATGGATTTACCG	131	46	35	25	31	34	33	29	20	12	43	45	26	25	11	28	29	15	16	8
CACCCAATGAGGAATACTCTTTGGAA_GACAGAAAAGCCAAATGGATTTACCG	78	19	15	5	9	6	9	7	1	0	12	14	3	3	2	1	5	3	1	7
TCTTTAATGCTAAAAGCACTTCTTTT_GACAGAAAAGCCAAATGGATTTACCG	21	8	2	0	0	0	0	0	0	2	0	0	0	0	0	0	0	0	0	0
TTGAAAACTGTGAACACGGTTGAGAC_GACAGAAAAGCCAAATGGATTTACCG	112	43	26	12	29	17	42	16	12	10	20	16	22	8	5	10	8	4	0	3
TTTGGAACGGGCAAGGACTTTGTAGC_GACAGAAAAGCCAAATGGATTTACCG	451	154	99	51	71	46	105	58	37	26	91	97	95	45	39	122	113	104	114	69
CATCTAAGGATTAATGTTATTACTGC_GACAGAAAAGCCAAATGGATTTACCG	134	45	37	8	19	10	29	7	8	7	21	26	25	11	10	13	17	17	9	6
AGAACAATGCAGAATTGGATTAGTTC_GACAGAAAAGCCAAATGGATTTACCG	56	41	19	7	13	3	12	8	8	4	8	15	9	3	7	17	17	17	20	11
AGCTGAATTTCCAACAAACTTTTGTA_GACAGAAAAGCCAAATGGATTTACCG	85	26	23	10	9	2	10	1	2	0	6	10	2	3	4	5	8	8	1	1
TGTGTAATCCGCAAATAAGTTCTTGT_GACAGAAAAGCCAAATGGATTTACCG	64	26	17	13	24	8	20	9	8	2	7	12	17	1	4	8	10	5	7	2
AATTAAAGATTTAAAGTTTTTAGTGG_GACAGAAAAGCCAAATGGATTTACCG	26	3	1	0	0	0	2	0	0	0	1	2	2	0	0	1	5	2	1	3
CCACTAACAAGGAAAACATTTTTGGA_GACAGAAAAGCCAAATGGATTTACCG	45	24	7	4	8	4	15	1	2	4	18	8	14	3	5	5	4	7	3	5
TTAATAACCACAAAAATGTTTTAAAA_GACAGAAAAGCCAAATGGATTTACCG	10	3	1	1	0	2	0	0	0	0	0	0	0	0	0	0	0	0	0	0
ATCCGAAAATTAAACTCTGTTTCAAC_GACAGAAAAGCCAAATGGATTTACCG	371	129	82	40	44	38	82	35	31	22	61	66	54	15	25	52	72	55	59	50
CTTCAAAATTCGAACAAGCTTGTAGC_GACAGAAAAGCCAAATGGATTTACCG	57	11	9	4	5	3	5	5	3	0	3	2	4	2	2	1	1	5	2	3
TTTCAAAAAATTAAATTTGTTAAAGA_GACAGAAAAGCCAAATGGATTTACCG	35	2	1	0	0	0	1	0	0	0	0	0	0	0	0	1	1	0	0	0
CAGGTAAAAAGGAACAGTGTTGTAGT_GACAGAAAAGCCAAATGGATTTACCG	95	22	11	11	7	8	12	8	1	5	10	4	6	1	3	5	7	4	2	0
TAAAGAAACTAAAAAGAGTTTCCCTC_GACAGAAAAGCCAAATGGATTTACCG	58	30	13	10	10	1	13	5	2	2	18	21	11	1	7	5	17	3	4	1
TAATTAATATCAAAGGCTTTTTAGGC_GACAGAAAAGCCAAATGGATTTACCG	59	7	4	1	0	1	0	0	0	0	0	0	0	0	0	0	0	0	0	0
TATCCAACGACAAAGGAAATTATCGC_GACAGAAAAGCCAAATGGATTTACCG	38	11	17	10	12	11	8	5	3	0	17	17	9	5	3	2	1	1	5	3
TCCTAAAGACTGAATCCTTTTTTTTG_GACAGAAAAGCCAAATGGATTTACCG	142	28	27	13	15	9	21	10	4	2	14	19	16	3	8	16	24	3	11	1
ACAGTAATGCTCAAGATCATTGAGTT_GACAGAAAAGCCAAATGGATTTACCG	123	46	30	20	23	16	37	19	6	5	14	11	24	9	10	19	14	18	8	8
AAATTAAGCGCAAAATGACTTACCAG_GACAGAAAAGCCAAATGGATTTACCG	70	29	12	9	6	11	24	12	2	1	10	5	5	1	2	2	0	0	6	0
GCGCGAAGTTAAAACTGCGTTCTACC_GACAGAAAAGCCAAATGGATTTACCG	147	58	42	24	11	15	26	24	11	8	25	27	14	3	10	20	21	10	11	5
TTTGAAAACTGTAAGGACCTTATTAT_GACAGAAAAGCCAAATGGATTTACCG	40	10	3	1	0	2	0	0	0	0	0	0	0	0	0	0	0	0	0	0
CTCTAAATCATGAAGTTAATTTTAAT_GACAGAAAAGCCAAATGGATTTACCG	6	0	0	0	0	0	0	0	0	0	0	0	0	0	0	0	0	0	0	0
TTATAAATTAAAAACGACATTTTTTT_GACAGAAAAGCCAAATGGATTTACCG	23	4	0	0	0	0	0	0	0	0	0	0	0	0	0	0	0	0	1	0
CAATAAATTTGCAAAGTTGTTTATGA_GACAGAAAAGCCAAATGGATTTACCG	28	7	2	5	0	0	0	0	1	0	2	5	1	0	1	3	1	2	2	4
TCGATAAAGACTAATAGTCTTAGTGT_GACAGAAAAGCCAAATGGATTTACCG	60	21	16	2	5	4	15	14	2	5	14	19	10	2	7	14	14	5	0	0
TCGAGAATACTCAAATTCATTAGAAA_GACAGAAAAGCCAAATGGATTTACCG	140	22	14	8	11	3	16	6	3	3	6	9	13	0	1	21	29	15	15	3
GTATTAAATGGGAACAGTGTTGGCAG_GACAGAAAAGCCAAATGGATTTACCG	65	19	17	4	6	7	10	4	1	1	6	9	5	4	1	4	1	2	1	0
AATGCAAGCCGAAAGGAGATTATAGC_GACAGAAAAGCCAAATGGATTTACCG	69	25	15	10	16	6	23	11	7	5	29	22	19	8	8	22	15	21	25	16
TGATCAAGAATAAACATATTTGGTAT_GACAGAAAAGCCAAATGGATTTACCG	143	28	22	8	6	4	16	4	4	5	8	4	9	2	3	14	23	11	18	18
GCCTTAATAAGAAATTTACTTATTGT_GACAGAAAAGCCAAATGGATTTACCG	153	44	5	6	2	0	7	3	0	0	6	10	7	0	0	13	11	7	9	8
TTGGCAAGCGCAAAGAAGGTTGGGTC_GACAGAAAAGCCAAATGGATTTACCG	37	19	16	8	8	1	16	5	8	2	15	16	9	8	9	6	7	7	1	2
ATACCAAGTCGTAACGTATTTATTTT_GACAGAAAAGCCAAATGGATTTACCG	106	28	3	5	4	1	13	3	2	2	11	6	5	1	1	7	10	9	5	5
ACCAGAACGCTGAAGAACATTAGGCT_GACAGAAAAGCCAAATGGATTTACCG	183	76	60	27	40	29	90	42	35	18	44	48	56	17	26	35	56	37	29	17
TGTATAACGCGTAATAAGCTTTGAGG_GACAGAAAAGCCAAATGGATTTACCG	74	38	16	13	13	8	13	13	8	1	9	5	6	1	0	3	2	3	1	0
TGACTAAATAAGAATACGATTCCGAC_GACAGAAAAGCCAAATGGATTTACCG	129	34	37	15	20	16	33	11	6	1	22	35	35	12	7	10	16	12	18	9
GGGCCAATAAACAACTACATTTACTT_GACAGAAAAGCCAAATGGATTTACCG	2	2	0	0	0	0	0	0	0	0	0	0	0	0	0	0	0	0	0	0
AATTCAACCTAAATTCTTTCATCAT_GACAGAAAAGCCAAATGGATTTACCG	82	23	4	5	1	1	6	2	3	2	3	7	3	0	0	1	0	0	0	0
ATCCTAACTCTCAAAGGCATTTAAAA_GACAGAAAAGCCAAATGGATTTACCG	48	8	7	1	1	1	3	0	0	0	3	0	4	0	0	2	2	0	0	0
CTAATAATATGGAAGGGAATTGCTTC_GACAGAAAAGCCAAATGGATTTACCG	124	45	22	11	19	17	21	10	7	6	17	18	12	3	11	17	18	11	18	9
ATCCAAATTTTTAATGCTGTTTATCA_GACAGAAAAGCCAAATGGATTTACCG	23	14	9	5	7	0	3	4	2	1	1	8	6	5	3	6	6	7	0	0
ACGCAAATTCTCAACATCGTTCATTT_GACAGAAAAGCCAAATGGATTTACCG	74	32	23	20	14	19	29	10	3	5	18	16	19	12	9	12	12	12	13	4
AACGAATAACGAAATTAAGGT_GACAGAAAAGCCAAATGGATTTACCG	5	1	1	0	0	0	0	0	0	0	0	0	0	0	0	0	0	0	0	0
AAAGAAAAATTTAACGGTATTTGTAA_GACAGAAAAGCCAAATGGATTTACCG	42	8	4	0	2	2	6	0	0	1	3	3	2	0	1	3	4	1	5	0
CATTTAACCAAGAATAGAATTCAAGG_GACAGAAAAGCCAAATGGATTTACCG	61	10	7	9	11	8	5	3	3	1	6	7	11	4	1	4	8	1	5	2
TAAGAAAATGGAAAAACTATTTACCG_GACAGAAAAGCCAAATGGATTTACCG	455	141	100	29	51	51	98	25	23	17	65	50	41	7	16	50	51	31	42	26
CTCATAAATTACAATTATTTTTGACA_GACAGAAAAGCCAAATGGATTTACCG	15	6	1	0	0	0	2	0	0	0	0	0	0	0	0	0	0	0	0	0
ATATTAATCTTAAAAACATTTCAGTA_GACAGAAAAGCCAAATGGATTTACCG	13	3	2	0	1	0	2	1	0	0	1	1	2	0	0	3	8	5	5	0
GAGCTAATAAAGAAATGTTTTCTATG_GACAGAAAAGCCAAATGGATTTACCG	100	27	17	6	3	10	6	12	0	1	8	6	3	2	0	5	1	0	0	0
CTTCCAATTTGCAAAACGCTTTGGTT_GACAGAAAAGCCAAATGGATTTACCG	264	35	21	13	23	15	34	15	8	4	14	17	13	3	5	10	13	4	8	4
ACACTAAGGATGAAGCGAGTTGGGGG_GACAGAAAAGCCAAATGGATTTACCG	122	57	37	18	17	17	22	10	6	2	30	16	11	2	3	8	5	2	0	0
AGTAAAATGAACAAACGAGTTTGCAA_GACAGAAAAGCCAAATGGATTTACCG	59	26	24	14	18	9	22	7	6	4	7	9	11	2	5	2	6	1	2	5
ATGGGAATAAATAAAGTCATTGGTCG_GACAGAAAAGCCAAATGGATTTACCG	241	86	69	20	39	28	83	40	26	8	39	45	38	20	24	66	41	45	44	25
AATTGAAGATGCAAAGTCCTTAGCTT_GACAGAAAAGCCAAATGGATTTACCG	290	96	59	31	32	16	84	29	17	5	56	77	44	14	27	41	55	19	31	16
AACAAAAAAAGAAACGTTTTTAGATG_GACAGAAAAGCCAAATGGATTTACCG	95	18	19	3	9	6	8	5	3	1	6	8	8	3	1	13	8	8	16	6
TTCTAAAACAGAAATAGAATTTCTTT_GACAGAAAAGCCAAATGGATTTACCG	216	37	10	1	2	5	6	3	2	0	4	3	9	2	1	5	11	11	5	0
TAAAAAATGCAGAAGCGAATTTCACA_GACAGAAAAGCCAAATGGATTTACCG	46	10	6	4	6	0	5	2	1	0	3	0	0	0	0	1	3	1	0	1
GTTTAAATTATCAAATCTTTTAATTT_GACAGAAAAGCCAAATGGATTTACCG	26	1	0	0	0	0	0	0	0	0	0	0	0	0	0	0	5	1	3	0
TAAAGAATCAGCAACAAAGTTGCGGA_GACAGAAAAGCCAAATGGATTTACCG	96	63	84	13	35	28	47	31	19	13	43	61	44	19	35	41	31	38	36	24
ATTGCAATTGATAAAATCGGGTTAATTT_GACAGAAAAGCCAAATGGATTTACCG	84	29	15	3	7	9	3	3	3	3	13	25	14	0	4	11	7	5	13	7
TAGCAAAAAAGCAAGAATGTTCGACA_GACAGAAAAGCCAAATGGATTTACCG	78	30	28	16	12	16	28	22	7	2	21	20	16	6	7	10	15	13	9	8
TACGTAAAAGTCAACCCGCTTACAGG_GACAGAAAAGCCAAATGGATTTACCG	36	15	10	4	0	1	6	4	1	4	7	7	5	1	1	4	4	0	2	0
TACTTAAGGCGGAAGTTGATTCTTTG_GACAGAAAAGCCAAATGGATTTACCG	71	45	29	13	13	12	29	6	10	4	17	33	23	7	7	21	17	11	18	12
TTGGGAATGCTTAATCGCCTTCGGTG_GACAGAAAAGCCAAATGGATTTACCG	42	12	6	9	8	5	15	4	5	4	21	15	16	5	11	19	22	28	28	42
CACGAAATACGTAATCATTTTATACT_GACAGAAAAGCCAAATGGATTTACCG	39	7	2	2	1	0	3	1	1	2	2	1	2	0	0	5	8	4	3	3
TTCGGAACCATGAATATATTTAATGA_GACAGAAAAGCCAAATGGATTTACCG	21	7	0	0	0	0	0	0	0	0	0	0	0	0	0	0	4	0	0	0
CATGCAATAGATAAACCTATTTAGCA_GACAGAAAAGCCAAATGGATTTACCG	62	34	15	9	18	3	14	10	5	2	2	9	7	2	1	4	2	3	2	1
GCAGGAACGGGTAACAGTGTTGTTGT_GACAGAAAAGCCAAATGGATTTACCG	40	17	5	3	2	1	2	3	3	1	0	2	1	0	2	1	8	6	10	1
CTTGGAAAGGGCAAGAAGATTCAGTG_GACAGAAAAGCCAAATGGATTTACCG	99	16	13	10	10	10	16	8	11	3	17	27	18	5	6	14	20	10	7	9
TCACCAAGCGTCAACAGGCTTTGAGT_GACAGAAAAGCCAAATGGATTTACCG	97	24	26	13	11	22	26	10	8	16	31	27	26	7	5	12	16	10	18	20
CTAAAAACTTGAAAGGAAGTTTTTTT_GACAGAAAAGCCAAATGGATTTACCG	22	3	2	1	1	0	2	0	0	0	2	0	2	0	0	0	6	0	2	1
CTCATAAATAGTAATGCTGTTGACAC_GACAGAAAAGCCAAATGGATTTACCG	31	23	32	12	15	10	23	14	8	4	16	35	23	4	7	14	10	12	7	3
TCAAGAATGTTAAAGATGGTTTTAGT_GACAGAAAAGCCAAATGGATTTACCG	60	24	15	12	10	6	12	4	2	1	19	10	7	0	3	14	17	4	12	6
GTTTGAACTGACAAAGATGTTCAACA_GACAGAAAAGCCAAATGGATTTACCG	71	26	28	14	18	18	19	11	8	9	18	31	24	11	6	25	18	24	13	17
GCTAAAATCGTTAATTAATTTGATAT_GACAGAAAAGCCAAATGGATTTACCG	35	4	2	0	0	0	0	1	0	1	1	2	1	0	0	7	2	2	4	2
ATTCGAATTAGCAAAGAAATTGAAAC_GACAGAAAAGCCAAATGGATTTACCG	107	33	26	11	21	21	31	9	4	6	18	18	11	6	4	6	7	7	2	3
CAGCTAATCTAAAAGCGCCTTGTGTC_GACAGAAAAGCCAAATGGATTTACCG	106	24	16	8	12	9	19	7	6	6	15	9	16	0	0	9	5	7	0	2
GAGGCAATCAGAAAGTAACTTTTGTC_GACAGAAAAGCCAAATGGATTTACCG	94	41	19	12	16	15	12	12	7	3	21	8	10	7	12	23	14	19	13	9
GTTTTAATATCGAAAAGCTTTACGT_GACAGAAAAGCCAAATGGATTTACCG	41	13	16	2	11	6	15	7	3	3	13	12	7	1	1	4	13	6	3	2
CCGTAAAATCATAAGATTGTTGTGAA_GACAGAAAAGCCAAATGGATTTACCG	150	53	21	12	17	11	18	10	13	6	19	24	30	9	9	42	33	33	32	51
CCTAGAAGAGCAAAAGTAATTGCGTT_GACAGAAAAGCCAAATGGATTTACCG	32	12	6	4	4	4	4	2	0	0	1	0	0	0	0	0	0	0	0	0
GAAACAATATTCAATGAAATTTAAGC_GACAGAAAAGCCAAATGGATTTACCG	15	11	9	5	4	1	11	3	1	3	0	1	1	1	0	0	0	0	0	0
ATAGTAAGCTGCAAAAAACTTTGACG_GACAGAAAAGCCAAATGGATTTACCG	207	86	75	48	71	49	186	106	94	60	353	416	518	234	321	1263	1469	1499	1862	1409
ATATAAATGTGGAATCGATTTGGGGG_GACAGAAAAGCCAAATGGATTTACCG	52	13	14	2	3	3	12	1	1	3	3	0	3	0	2	3	4	10	5	4
CGGATAATTATGAATGGAGTTAGGGA_GACAGAAAAGCCAAATGGATTTACCG	64	15	11	2	2	7	6	2	2	0	2	8	8	2	0	6	4	2	3	3
CACATAATTTAGAACTGGGTTCGGCT_GACAGAAAAGCCAAATGGATTTACCG	70	19	5	1	4	2	7	4	1	0	2	3	4	0	1	11	10	4	9	3
CCAGAAACAGCCAATCAATTTACCGA_GACAGAAAAGCCAAATGGATTTACCG	1	4	1	2	0	1	1	0	0	0	0	0	0	0	1	1	3	0	0	0
TGTGAAAACTTTAAGGTTCTTACCTG_GACAGAAAAGCCAAATGGATTTACCG	19	7	4	2	3	0	0	0	0	0	0	1	1	0	1	0	0	0	0	0
ACTACAAGCTTGAAATGAATTATTAT_GACAGAAAAGCCAAATGGATTTACCG	42	5	1	1	0	0	4	0	0	1	0	0	1	0	0	1	0	0	0	0
CAGGCAAGAAGGAAGGGCTTTTACTT_GACAGAAAAGCCAAATGGATTTACCG	27	6	4	3	0	5	4	4	1	0	2	9	4	0	3	8	4	3	2	3
TCAATAAATGAGAACACTTTTGTGGA_GACAGAAAAGCCAAATGGATTTACCG	43	3	8	1	3	1	13	0	4	3	7	7	9	4	1	13	10	7	7	5
GATCAAATTTACAATTAGATTCACTA_GACAGAAAAGCCAAATGGATTTACCG	21	3	1	3	10	0	3	3	2	1	5	3	0	0	0	2	2	2	0	1
TGTGAAATTCTTAAATAACTTCATCG_GACAGAAAAGCCAAATGGATTTACCG	68	21	15	2	14	5	12	3	4	0	8	11	10	0	2	3	3	5	5	4
TCAGGAATGTAGAACATTGTTTGGTA_GACAGAAAAGCCAAATGGATTTACCG	103	52	36	21	16	13	25	13	15	6	32	28	30	13	7	25	16	17	16	17
GACTAAAATCATAAAGCTATTGTCGA_GACAGAAAAGCCAAATGGATTTACCG	16	3	4	3	5	2	6	2	1	0	5	8	4	4	3	2	2	1	0	0
ATGTCAATTGAAAACAATATTTTCTC_GACAGAAAAGCCAAATGGATTTACCG	9	1	1	0	0	0	2	0	1	1	1	1	2	0	2	2	1	3	0	0
AATGAAAAATAAAAACGGATTTGAAA_GACAGAAAAGCCAAATGGATTTACCG	24	5	9	2	4	0	5	1	0	0	1	2	7	1	1	6	6	5	5	3
ATCAAAATCATAAGATTTTTGCTTA_GACAGAAAAGCCAAATGGATTTACCG	5	0	0	1	0	0	0	0	0	0	0	0	0	0	0	0	0	0	0	0
ATTAAAAGTTGAAATACGCTTCAATA_GACAGAAAAGCCAAATGGATTTACCG	64	22	20	6	10	4	20	7	4	3	15	9	4	4	3	12	9	4	2	3
CCTTAAATCACAAACGCAGTTCTATG_GACAGAAAAGCCAAATGGATTTACCG	189	64	60	24	18	18	50	13	9	9	35	23	21	4	11	21	31	13	19	16
TAGGTAATATAGAATGACATTGGATA_GACAGAAAAGCCAAATGGATTTACCG	78	37	17	11	11	13	19	12	4	1	23	25	16	2	4	14	17	6	12	4
ACTTAAAGTCGAAACCGTTTTCTGAG_GACAGAAAAGCCAAATGGATTTACCG	8	2	5	0	0	0	0	1	0	1	3	0	1	1	0	0	0	0	0	0
ACGCAAACCAGAAAACAAGTTGGAAT_GACAGAAAAGCCAAATGGATTTACCG	112	26	22	16	23	16	19	10	8	4	13	13	11	4	7	6	9	4	6	5
TTCCTAATGGTCAATTTTGTTAGCCG_GACAGAAAAGCCAAATGGATTTACCG	66	18	16	7	13	5	13	5	3	2	4	11	12	5	4	10	9	6	1	3
GTACTAAGGTAGAAGATCTTTGGTGG_GACAGAAAAGCCAAATGGATTTACCG	52	31	21	12	11	6	16	10	5	7	20	27	20	11	8	23	12	8	12	7
GTCCGAATGTCGAATTGACTTCATTG_GACAGAAAAGCCAAATGGATTTACCG	67	27	12	9	7	9	17	7	3	5	12	9	7	2	8	4	0	0	1	1
TTAGTAAATCAAAAGATTGTTATTAT_GACAGAAAAGCCAAATGGATTTACCG	159	16	1	1	1	0	3	2	0	0	1	1	3	0	0	6	14	3	12	6
CGAGTAAACTGTAAGTATATTGCTAA_GACAGAAAAGCCAAATGGATTTACCG	100	19	19	6	4	8	22	5	1	5	13	6	10	5	5	18	14	5	11	4
TTACTAAGCCTAAAGACGCTTTGAAT_GACAGAAAAGCCAAATGGATTTACCG	120	56	31	17	14	10	17	8	6	1	16	11	13	5	3	10	6	15	8	4
AGCCAAACAAATAACCCTCTTCGCCA_GACAGAAAAGCCAAATGGATTTACCG	112	43	26	9	19	19	30	7	10	2	7	10	18	8	4	27	25	25	42	15
CAGTCAAACATTAAAAAATTATGTG_GACAGAAAAGCCAAATGGATTTACCG	1	0	0	0	0	0	0	0	0	0	0	0	0	0	0	0	0	0	0	0
GCTACAATCGATAAATAGATTAATAA_GACAGAAAAGCCAAATGGATTTACCG	29	10	0	0	0	0	0	0	0	0	0	3	1	0	1	2	5	3	6	1
TCTTTAACAAAAAAGATCATTACGTC_GACAGAAAAGCCAAATGGATTTACCG	46	13	6	4	5	4	15	6	7	1	4	11	12	4	6	13	4	7	0	3
CGTGTAAACTAGAATTAGTTTATCAT_GACAGAAAAGCCAAATGGATTTACCG	68	12	7	0	2	3	3	0	0	1	3	5	1	0	0	1	6	0	3	0
CTCATAATTTTCAATCCCTTTGGGGC_GACAGAAAAGCCAAATGGATTTACCG	55	15	8	5	4	5	5	2	2	2	5	16	4	0	2	4	1	4	0	0
CGATAAAAATAAAACTATATTAGAAC_GACAGAAAAGCCAAATGGATTTACCG	30	3	0	0	0	0	0	0	0	0	0	0	0	0	0	0	1	0	3	1
TCCTCAAATCGAAATTGTGTTGTCTC_GACAGAAAAGCCAAATGGATTTACCG	36	7	4	0	0	3	6	1	1	2	3	0	2	1	0	0	0	0	0	1
ATTTGAAATAAGAAATGTTTTATCAG_GACAGAAAAGCCAAATGGATTTACCG	77	24	12	6	3	1	2	1	0	0	9	7	10	1	0	6	10	4	2	3
ATCCTAATCTTAAAAAAGATTTTATC_GACAGAAAAGCCAAATGGATTTACCG	87	26	10	1	0	0	11	2	0	1	7	6	4	0	0	2	10	11	8	2
GCAATAACTGGGAAATACCTTAGGGT_GACAGAAAAGCCAAATGGATTTACCG	127	57	35	21	20	25	25	14	5	5	15	28	17	10	17	17	15	9	21	11
GTATCAAGAGGGAAGCTGATTATAAC_GACAGAAAAGCCAAATGGATTTACCG	54	26	23	18	13	5	30	7	2	2	17	24	11	3	7	10	6	6	3	2
CTACGAACTCGCAAAGCAGTTGCGTT_GACAGAAAAGCCAAATGGATTTACCG	54	22	12	7	10	7	9	6	0	0	4	0	2	1	0	1	0	2	0	0
ACCGCAATCGTGAAGTGTGTTTTTTA_GACAGAAAAGCCAAATGGATTTACCG	116	37	36	14	12	4	24	7	5	3	18	30	25	9	2	20	14	17	20	17
AAGCGAATTCATAATGGGGTTACGTT_GACAGAAAAGCCAAATGGATTTACCG	117	43	41	9	28	14	29	17	6	3	17	29	5	6	8	34	22	16	16	9
CAGTAAAAAATCTTAAAGG_GACAGAAAAGCCAAATGGATTTACCG	20	7	7	4	1	3	6	8	2	0	6	11	10	2	4	22	15	11	9	7
CGCTAAACTAGTAAAGTGTTTAGAGA_GACAGAAAAGCCAAATGGATTTACCG	31	6	4	7	2	1	9	3	3	0	7	6	4	0	5	8	4	5	8	1
TGCTGAACCAGCAAACCTTTTTTTAA_GACAGAAAAGCCAAATGGATTTACCG	16	4	1	2	0	0	0	0	0	0	1	0	0	1	0	0	0	0	0	0
ACTATAAACACCAAAGTGTTTGTAA_GACAGAAAAGCCAAATGGATTTACCG	108	23	23	9	14	10	22	10	10	7	21	22	26	3	9	25	19	12	9	2
AATCAAAGATTGAAGCATGTTCTGGT_GACAGAAAAGCCAAATGGATTTACCG	183	62	38	21	24	13	32	19	13	10	36	27	25	6	3	8	3	4	1	0
CTCGTAACCATGAAAACGGTTCAGTG_GACAGAAAAGCCAAATGGATTTACCG	224	86	84	42	46	41	79	49	27	15	76	69	45	24	27	56	46	43	32	29
TAGACAAGTGCGAAGTTGTTTTGCAA_GACAGAAAAGCCAAATGGATTTACCG	41	12	9	2	4	2	1	0	0	0	0	2	0	0	0	0	0	0	0	0
CGTTCAATATTGAATATTCTTGTTCA_GACAGAAAAGCCAAATGGATTTACCG	12	1	2	2	0	0	1	0	0	0	0	0	0	0	0	0	0	0	0	0
GCACCAAAACTGAACGTTTTTGCATC_GACAGAAAAGCCAAATGGATTTACCG	100	23	34	19	17	13	19	17	4	6	18	24	20	10	9	19	9	15	3	2
TTGGAAAATTAGAAACGTGTTGCTAG_GACAGAAAAGCCAAATGGATTTACCG	434	151	110	44	55	34	110	60	31	22	81	99	76	17	25	69	59	53	40	22
CACCTAAAAATTAAAGTTCTTGTAAG_GACAGAAAAGCCAAATGGATTTACCG	3	0	1	0	0	0	0	0	0	0	0	0	0	0	0	0	0	0	0	0
TTCCAAACGAGAAATTAAATTGACGT_GACAGAAAAGCCAAATGGATTTACCG	46	17	11	2	10	1	1	0	1	0	6	1	2	3	1	6	9	1	4	12
AAATCAATGTGGAATATTTTTCTGTA_GACAGAAAAGCCAAATGGATTTACCG	54	15	5	4	1	3	2	1	0	1	2	3	3	0	0	3	12	5	2	6
TACTTAATACACAAGCTAGTTATTCC_GACAGAAAAGCCAAATGGATTTACCG	109	26	28	17	16	11	28	18	12	2	19	8	8	8	5	13	8	4	9	1
CTCCCAAATGGCAATCCACTTGACCC_GACAGAAAAGCCAAATGGATTTACCG	1	0	0	0	0	0	0	0	0	0	0	0	0	0	0	0	0	0	0	0
TTTATAATAGCTAAGCTGATTGTAGA_GACAGAAAAGCCAAATGGATTTACCG	51	14	7	1	7	5	6	3	1	2	1	4	5	2	3	4	2	1	4	1
ACTACAACTTAGAATCGTATTAACAT_GACAGAAAAGCCAAATGGATTTACCG	73	29	18	3	8	4	15	5	0	0	10	7	3	1	1	6	0	3	0	0
GAGAAAATCTATAACAATATTGATAC_GACAGAAAAGCCAAATGGATTTACCG	55	16	4	4	0	1	0	0	0	0	1	0	3	0	0	8	4	4	2	0
CTACAAATCCCCAAGCCTGTTGCAAC_GACAGAAAAGCCAAATGGATTTACCG	160	38	21	12	5	7	21	12	7	2	29	16	18	3	9	20	26	9	6	4
TAGTGAAGAATTAATTCCCTTGCAGA_GACAGAAAAGCCAAATGGATTTACCG	19	3	7	1	0	0	0	1	1	0	5	1	2	0	1	2	5	4	0	0
TAACCAATCATGAACTAGTTTTGTAG_GACAGAAAAGCCAAATGGATTTACCG	115	33	24	19	17	22	19	15	4	5	14	28	21	4	5	14	14	10	17	15
TCGGTACTCTTGAAAATTTTTGTTAA_GACAGAAAAGCCAAATGGATTTACCG	41	11	4	2	3	1	3	4	0	0	5	9	7	0	1	2	4	4	1	0
CGGCGAATCAGGAACGGCCTTGGGAA_GACAGAAAAGCCAAATGGATTTACCG	29	8	1	1	0	0	1	0	2	0	0	0	0	0	0	6	0	0	1	0
ATGCAAACTCAAAACATGGTTAATCT_GACAGAAAAGCCAAATGGATTTACCG	20	18	12	3	8	7	13	4	2	0	4	9	8	0	1	2	2	2	2	2
TGATGAAAGATAAATAGTATTTTTTA_GACAGAAAAGCCAAATGGATTTACCG	18	2	1	0	0	0	0	0	0	0	0	0	0	0	0	1	2	0	0	0
CACGAAAAAGACAAGCAACTTTAGTA_GACAGAAAAGCCAAATGGATTTACCG	147	48	22	17	16	10	29	8	6	9	22	24	24	11	7	12	27	6	10	7
ACGCAAAGTTTTAAATGTATTCGCTA_GACAGAAAAGCCAAATGGATTTACCG	201	63	41	23	20	16	32	15	12	9	23	17	15	13	7	22	8	10	9	6
CGACAAAATCTCAATTTGTTTAGGGC_GACAGAAAAGCCAAATGGATTTACCG	28	11	5	6	4	0	9	0	1	0	14	3	4	3	7	5	8	5	4	2
ACTCTAAACACTAAGGGCTTTGCACT_GACAGAAAAGCCAAATGGATTTACCG	81	27	24	10	10	5	18	11	10	2	30	24	17	1	3	10	13	14	5	14
GTTAGAAGCTGAAATCCATTTTCATG_GACAGAAAAGCCAAATGGATTTACCG	76	26	22	5	16	17	41	22	16	6	30	24	29	13	15	15	16	18	6	3
GTCTTAACCAAGAATCATTTTCAGAG_GACAGAAAAGCCAAATGGATTTACCG	423	141	126	56	60	40	89	45	34	28	77	76	69	20	20	54	45	31	24	38
AATGCAACAGGGAAACGAGTTCCCCT_GACAGAAAAGCCAAATGGATTTACCG	31	11	6	0	0	3	2	1	0	1	2	4	5	1	0	1	0	0	0	0
TGGTAAAATAAAAATGGGGTTTGGCG_GACAGAAAAGCCAAATGGATTTACCG	15	2	5	2	1	0	4	0	0	0	0	1	2	0	0	0	0	0	0	1
TATGAAAAATTTTAACAGCCTTTAATT_GACAGAAAAGCCAAATGGATTTACCG	30	2	3	1	1	0	4	0	0	0	1	2	1	1	0	3	2	2	6	1
TAACTAATCTTTAATGAATTTAAGGA_GACAGAAAAGCCAAATGGATTTACCG	44	17	4	0	2	0	6	3	0	0	2	7	3	1	1	0	6	2	4	0
CCCACAAATTTGAATAAACTTGGGTA_GACAGAAAAGCCAAATGGATTTACCG	76	33	7	4	7	4	12	7	6	0	6	8	2	2	2	5	7	2	5	1
CACTTAAGTTTGAACGGCATTTAAGA_GACAGAAAAGCCAAATGGATTTACCG	37	9	4	2	4	0	3	2	1	0	0	0	1	0	1	0	0	0	0	0
AGGAAAACTTGTAAAGGTATTCTAAG_GACAGAAAAGCCAAATGGATTTACCG	25	7	8	5	5	1	7	4	2	0	6	1	1	1	3	2	3	1	0	0
AACACAACTCATAAAGATTTTGAGCA_GACAGAAAAGCCAAATGGATTTACCG	260	83	65	28	50	18	49	21	18	5	45	36	40	8	10	27	34	19	21	15
CTTGGAAGATGTAAAAATCTT_GACAGAAAAGCCAAATGGATTTACCG	37	6	11	3	3	2	5	1	0	1	4	6	5	1	3	1	5	1	1	0
CTGGGAATACTGAACGCAGTTGTTCT_GACAGAAAAGCCAAATGGATTTACCG	72	21	19	8	12	5	19	10	4	6	13	13	13	3	8	25	21	15	10	10
AAATAAATTTCGAAAAGTATTGGGTC_GACAGAAAAGCCAAATGGATTTACCG	18	2	3	1	1	1	5	1	1	0	2	3	1	0	0	2	1	1	1	4
TATAAAATTCTTAAAAAATTTTGTAC_GACAGAAAAGCCAAATGGATTTACCG	186	9	0	1	1	0	2	0	0	0	0	1	0	0	1	3	11	3	6	2
ACGACAACTTTAAACCTATTTGTAAT_GACAGAAAAGCCAAATGGATTTACCG	151	33	33	8	6	10	16	12	0	1	9	7	10	5	4	6	10	7	7	3
GATATAACATGAAAAGCTCTTTAGAC_GACAGAAAAGCCAAATGGATTTACCG	47	3	1	3	1	2	0	0	1	0	1	2	0	0	0	0	1	0	0	0
ATACCAAATGTGAAGTTTTTTGTACA_GACAGAAAAGCCAAATGGATTTACCG	60	18	11	3	7	8	10	2	1	1	5	3	3	0	0	3	2	0	1	0
ACCTAAATAAAAAATATAGTTGCCGG_GACAGAAAAGCCAAATGGATTTACCG	222	36	23	4	9	12	10	2	4	2	10	12	14	0	2	24	39	18	35	16
TACCAAATTGATAATTCCGTTCCCCG_GACAGAAAAGCCAAATGGATTTACCG	153	56	36	20	19	16	22	13	8	8	21	23	20	4	12	27	19	16	8	11
TATTCAACCCGTAAGCTCGTTACGGA_GACAGAAAAGCCAAATGGATTTACCG	230	64	40	28	27	21	33	9	13	4	26	37	25	10	7	28	24	26	7	7
GAATTAATACGTAATCTTGTTATGGC_GACAGAAAAGCCAAATGGATTTACCG	118	45	17	18	15	12	18	13	15	5	22	32	17	9	10	10	24	17	18	4
GTCTTAACGCTGAAGTTAGTTGGGG_GACAGAAAAGCCAAATGGATTTACCG	1	0	0	0	0	0	0	0	0	0	0	1	0	0	0	0	0	0	0	0
GTCACAAAAGTAAACGGGTTTTGCAC_GACAGAAAAGCCAAATGGATTTACCG	351	73	73	29	45	32	60	25	16	8	43	40	31	24	10	62	39	25	35	24
ACGGGAACCGCTAACTATGTTATCAC_GACAGAAAAGCCAAATGGATTTACCG	67	16	17	12	11	12	23	19	3	3	5	10	8	5	6	6	4	4	4	2
AGAAAAACTTCCAAATAATTTATTCG_GACAGAAAAGCCAAATGGATTTACCG	42	17	13	0	1	4	7	0	1	0	3	14	8	0	3	10	22	12	13	4
ACATAAACATCAAAATATATTGATTT_GACAGAAAAGCCAAATGGATTTACCG	6	0	0	0	0	0	1	0	0	0	0	0	0	0	0	0	0	0	0	0
CCCATAACAAAGAAAGTTATTCAATT_GACAGAAAAGCCAAATGGATTTACCG	13	8	4	1	1	0	3	3	1	0	1	1	2	0	0	0	0	1	0	2
CTATTAAAGTGAAAAGAGTTTCCTTG_GACAGAAAAGCCAAATGGATTTACCG	17	6	2	1	2	0	3	3	1	1	3	5	6	2	2	2	7	2	3	1
TGATAAAATTTTAAGTCACTTTCTTT_GACAGAAAAGCCAAATGGATTTACCG	122	20	12	1	4	4	8	2	0	0	6	5	3	0	1	0	14	6	4	4
GGACTAAACAACAAGATGCTTGCCTG_GACAGAAAAGCCAAATGGATTTACCG	94	33	41	10	21	21	18	11	12	3	23	27	20	8	9	7	8	5	4	5
CAAGGAAATTGAAAAGTGCTTTGGTA_GACAGAAAAGCCAAATGGATTTACCG	18	8	5	3	3	1	3	2	1	0	2	2	1	0	0	1	5	1	1	0
ATCTCAATGTCCAAACATTTTAAACT_GACAGAAAAGCCAAATGGATTTACCG	110	24	20	9	13	12	25	8	1	4	17	23	16	10	3	18	18	14	8	6
TAACAAAGCCCAAACTAGATTTGTAA_GACAGAAAAGCCAAATGGATTTACCG	136	59	34	16	20	16	47	16	15	5	31	31	19	8	7	34	23	26	25	16
ATTGCAAGCTGAAAGGAATTTTGAGT_GACAGAAAAGCCAAATGGATTTACCG	76	34	16	5	8	8	10	5	4	3	16	11	8	2	0	4	7	9	0	0
ATTCGGCTAAAAAAGAATTAATTTAACAT_GACAGAAAAGCCAAATGGATTTACCG	41	3	0	0	0	0	0	0	0	0	0	0	1	0	0	1	2	0	0	0
CTATCAAAGCGCAAGTAGATTCTAGA_GACAGAAAAGCCAAATGGATTTACCG	122	25	14	5	3	1	13	4	2	0	4	12	8	5	3	3	10	6	4	4
GCGGTAAGGAGCAAGGGAGTTCTGGG_GACAGAAAAGCCAAATGGATTTACCG	58	8	5	5	5	5	0	3	0	0	5	9	1	0	0	1	2	0	0	1
TCGCTAACCGGTAAGCTCGTTAGGTG_GACAGAAAAGCCAAATGGATTTACCG	31	15	9	4	1	2	6	4	0	1	1	1	2	2	2	1	0	3	0	0
TCGCAAAATTGCAAATACTTTTAGGC_GACAGAAAAGCCAAATGGATTTACCG	27	9	3	0	5	1	1	1	0	0	2	2	1	2	0	1	2	4	7	3
GCTTAAACCGTTAATACTCTTTGCAA_GACAGAAAAGCCAAATGGATTTACCG	120	43	32	12	12	19	36	11	8	4	27	18	19	4	3	16	22	25	13	5
TGGCGAATCACGAACCTAGTTTGATG_GACAGAAAAGCCAAATGGATTTACCG	250	65	70	33	40	39	68	34	13	15	30	47	42	15	20	23	23	20	24	8
CAAAAAATTTATAATCTTATTGGGTG_GACAGAAAAGCCAAATGGATTTACCG	39	8	0	0	0	0	2	0	0	0	1	0	2	0	0	1	6	3	3	4
GATATAAGACGTAAGAACATTACAGT_GACAGAAAAGCCAAATGGATTTACCG	152	94	52	14	19	17	27	14	10	8	24	23	16	8	6	6	6	5	6	7
CGAGAAAATCGAAACTGCGTTATCGA_GACAGAAAAGCCAAATGGATTTACCG	17	2	0	0	0	0	0	0	0	0	0	0	0	0	0	0	0	0	0	0
TTCTTAATGCTCAATCTGATTTATGT_GACAGAAAAGCCAAATGGATTTACCG	60	16	7	7	2	3	8	2	1	0	3	2	2	1	2	0	5	5	5	4
AAGGGAAATAGAAATCCTTTTTGGTT_GACAGAAAAGCCAAATGGATTTACCG	102	30	12	10	10	5	16	7	6	0	10	7	14	3	2	10	18	8	12	9
TTGGTAAACGGTAACCTTATTGCTCC_GACAGAAAAGCCAAATGGATTTACCG	61	27	18	5	9	16	26	10	10	4	14	12	14	13	6	13	9	14	12	6
ATTGTAACACTAAAACCACTTATGGC_GACAGAAAAGCCAAATGGATTTACCG	32	10	9	0	6	2	8	3	3	0	5	3	1	1	0	15	8	5	4	2
ATCAGAACTTTGAAATTTCTTGTCGT_GACAGAAAAGCCAAATGGATTTACCG	295	90	68	28	47	32	73	17	9	4	45	54	29	13	12	58	44	22	21	10
AGCCTAATGTGCAATTGGCTTGGTCT_GACAGAAAAGCCAAATGGATTTACCG	9	2	2	1	1	3	1	0	1	0	0	0	0	0	0	0	0	0	0	0
GTGTTAATTCCTAACGCGTTTGCGTT_GACAGAAAAGCCAAATGGATTTACCG	138	47	38	18	11	27	35	6	13	5	21	21	18	15	8	25	10	25	16	6
TTATGAATGGGGAATATCCTTGGGTA_GACAGAAAAGCCAAATGGATTTACCG	79	25	25	13	12	4	13	14	7	4	12	21	7	3	7	5	5	8	9	0
AATTTAAAATCAAAACTAATTACTTC_GACAGAAAAGCCAAATGGATTTACCG	44	9	3	2	1	2	5	5	0	1	1	9	1	1	2	2	8	4	4	7
ATCAGAAACCTAAATGATTTTAACAT_GACAGAAAAGCCAAATGGATTTACCG	1	0	0	0	1	0	0	0	0	0	0	0	0	0	0	0	0	0	0	0
AGTTAAATCTCGAAAGGTCTTGTGAT_GACAGAAAAGCCAAATGGATTTACCG	177	58	35	18	26	16	40	12	7	7	15	15	7	3	7	11	15	10	7	1
TGGTCAACGGATAATAATGTTATGCT_GACAGAAAAGCCAAATGGATTTACCG	36	8	9	5	5	5	5	2	2	3	1	5	2	1	0	3	0	0	1	0
CTCGAAAACCATAAATATGTTGTACT_GACAGAAAAGCCAAATGGATTTACCG	263	81	40	18	29	19	46	23	7	9	24	38	32	17	19	38	29	23	12	14
CAAGTAATGAGAAACACCGTTCCTCA_GACAGAAAAGCCAAATGGATTTACCG	257	84	63	37	42	39	56	29	15	8	32	44	32	13	19	31	40	29	26	11
ATGGAAATCGTCAAGATTGTTACAAT_GACAGAAAAGCCAAATGGATTTACCG	82	29	20	14	12	8	22	15	1	1	6	17	10	4	4	14	17	12	10	6
TTTTAAAACGTAAACACTTTTTAGTT_GACAGAAAAGCCAAATGGATTTACCG	4	0	2	1	0	0	0	0	0	0	0	0	0	0	0	0	0	0	0	0
ATCCGAAATACAAATAAGTTTCATGA_GACAGAAAAGCCAAATGGATTTACCG	40	19	14	5	9	0	9	3	2	0	9	13	11	5	1	7	8	5	11	5
AATAAAACTACAAATAAGGTTCAACT_GACAGAAAAGCCAAATGGATTTACCG	30	4	5	4	5	2	4	0	1	1	4	2	2	0	1	0	1	1	0	0
CTAAAAATTCATAAATTGATTAGGAG_GACAGAAAAGCCAAATGGATTTACCG	126	28	14	1	4	4	10	3	2	0	8	4	2	0	0	4	17	6	5	7
CTATGAAGGGAAAACTCAGTTTAGCA_GACAGAAAAGCCAAATGGATTTACCG	31	13	7	1	5	1	6	6	3	1	6	6	8	1	1	5	2	1	3	6
GCAAGAATTATAAAGTCACTTGCGTA_GACAGAAAAGCCAAATGGATTTACCG	61	39	36	20	15	11	17	13	2	5	11	32	12	6	7	21	13	15	13	2
TTTAAAATCTTTAATTCCATTAGATT_GACAGAAAAGCCAAATGGATTTACCG	91	17	3	4	2	0	6	0	0	0	5	6	3	0	0	7	23	10	13	1
TTCTTAAGCGCCAATGAGGTTTTATT_GACAGAAAAGCCAAATGGATTTACCG	96	22	22	10	16	6	19	13	5	7	10	21	11	0	2	13	22	12	10	6
TTAACAACGCGGAATAGAATTCTGGG_GACAGAAAAGCCAAATGGATTTACCG	168	55	31	14	22	16	47	27	9	8	42	40	36	15	12	23	25	17	28	5
CAATCAAAACGTAAGTCAATTCCCTT_GACAGAAAAGCCAAATGGATTTACCG	1	1	0	0	0	0	0	0	0	0	0	0	0	0	0	0	0	0	0	0
GACCGAACTTTGAAATAATTTGGCCA_GACAGAAAAGCCAAATGGATTTACCG	2	0	0	0	2	0	0	0	0	0	0	0	0	0	0	0	0	0	0	0
TAGGTAATCATGAAAAGTGTTCAGAA_GACAGAAAAGCCAAATGGATTTACCG	25	4	2	4	1	0	3	0	1	0	6	4	2	0	0	3	6	2	3	1
TAGGAAAATGCTAACTTGGTTAATTT_GACAGAAAAGCCAAATGGATTTACCG	240	87	37	16	33	16	51	12	9	8	26	42	19	6	8	35	37	20	20	11
GGTAGAACAATAAAGTACGTTAATTA_GACAGAAAAGCCAAATGGATTTACCG	24	4	5	1	1	3	2	1	1	0	4	3	1	0	0	3	1	0	0	0
ACTTAAATGGTTAAGCCGTTTATAAT_GACAGAAAAGCCAAATGGATTTACCG	94	31	29	1	8	7	11	5	1	1	9	16	8	1	3	21	31	18	20	21
AGAGGAAAAAACAAGCAAATTTGCCC_GACAGAAAAGCCAAATGGATTTACCG	43	6	3	1	0	2	3	3	1	1	2	8	3	0	0	1	1	0	0	0
TCGGGAATCTCTAATGTAGTTCGAAG_GACAGAAAAGCCAAATGGATTTACCG	82	31	18	7	16	9	30	8	6	6	21	33	30	12	4	13	13	13	9	5
CAATGAAAAGGGAAGATTCTTACACA_GACAGAAAAGCCAAATGGATTTACCG	65	7	10	3	4	1	6	1	0	0	0	0	2	1	0	0	4	2	2	0
ACAGAAAGTTAAAATGGTTTTATTTC_GACAGAAAAGCCAAATGGATTTACCG	118	38	25	13	19	15	26	10	4	5	23	22	22	4	4	13	13	6	12	5
TCCTAAAATTTTAAGGTCATTGCAGT_GACAGAAAAGCCAAATGGATTTACCG	85	17	8	3	5	7	6	0	0	2	6	7	6	1	0	1	1	2	0	2
GTGGCAATCAGAAATATGTTTCTGTT_GACAGAAAAGCCAAATGGATTTACCG	27	10	7	2	3	3	8	1	2	1	6	7	2	4	0	1	1	2	3	0
ACTTTAATATTTAAAATAGTTCGTTC_GACAGAAAAGCCAAATGGATTTACCG	17	2	0	0	0	1	0	0	0	0	1	0	1	0	0	0	2	1	0	0
GAACGAAGGTGGAAGGGACTTGATAG_GACAGAAAAGCCAAATGGATTTACCG	115	58	43	10	25	23	39	14	9	5	25	30	11	9	5	25	23	47	51	28
TCTCAAACAACAAATGAAATTCTACC_GACAGAAAAGCCAAATGGATTTACCG	36	12	8	3	2	1	3	1	2	2	9	3	2	1	0	1	1	2	1	2
ACAAAAATCTAAAATTACCTTAAACA_GACAGAAAAGCCAAATGGATTTACCG	77	11	17	3	3	2	15	4	2	3	5	11	8	3	8	12	14	10	10	7
TAGTAAACACGTAACTATGTTTTACC_GACAGAAAAGCCAAATGGATTTACCG	23	13	5	3	3	1	2	4	1	1	5	0	3	1	1	6	6	4	7	3
TGCATAAAAATAAACTAGTTTCAAGT_GACAGAAAAGCCAAATGGATTTACCG	15	3	2	0	0	0	0	0	0	0	0	0	0	0	0	0	0	0	0	0
GTAACAATGTAGAAGATCATTTCGAA_GACAGAAAAGCCAAATGGATTTACCG	63	32	13	5	2	3	16	4	1	3	13	12	4	5	3	11	4	6	3	5
TTTTAAATGAATAACACAATTAGTAA_GACAGAAAAGCCAAATGGATTTACCG	149	24	30	5	10	2	11	4	4	2	13	12	13	2	3	10	18	15	16	16
TATCGGTACCTCAACAATATTCCTAA_GACAGAAAAGCCAAATGGATTTACCG	93	31	24	12	8	7	21	5	3	3	6	3	6	2	4	1	1	1	2	0
GTCTAAATTTGTAATGAACTTAGTCC_GACAGAAAAGCCAAATGGATTTACCG	12	4	4	2	11	5	2	4	3	2	5	1	1	1	0	2	2	4	0	2
CTGGCAAAATTTAACGCTGTTTAGAA_GACAGAAAAGCCAAATGGATTTACCG	20	6	2	1	0	1	5	0	0	1	1	3	7	0	1	7	13	1	2	2
TTCACAATCAGAAATGAGTTTATTCT_GACAGAAAAGCCAAATGGATTTACCG	82	37	25	7	10	4	30	6	5	1	16	19	11	1	2	16	26	5	14	10
CTAGAAACCAGGAAGCTCTTTTCTGC_GACAGAAAAGCCAAATGGATTTACCG	269	51	20	17	22	21	47	5	8	6	24	24	13	3	6	16	23	12	13	12
TAATAAACCGTTAATGGAATTACATC_GACAGAAAAGCCAAATGGATTTACCG	159	62	38	31	30	15	50	23	14	6	40	51	53	8	17	47	49	39	36	22
ATTTCAAATGTGAAGATCATTGATTC_GACAGAAAAGCCAAATGGATTTACCG	52	8	10	4	6	0	10	2	1	1	8	14	4	5	3	4	6	1	5	2
AGTGTAAAGTCAAATTAATTTGTTAG_GACAGAAAAGCCAAATGGATTTACCG	226	74	58	23	29	16	54	26	18	11	33	66	50	12	14	42	58	42	34	22
ATATTAAATGATAACGGATTTTCCAG_GACAGAAAAGCCAAATGGATTTACCG	366	126	59	22	24	14	49	10	12	9	20	35	24	10	11	34	35	35	34	26
ATCCAAAAACGAAAATCTGTTTGTTT_GACAGAAAAGCCAAATGGATTTACCG	90	32	19	11	18	5	14	7	4	1	17	11	13	6	2	18	12	19	13	10
CCTACAACAACGAAGGGAATTATGAC_GACAGAAAAGCCAAATGGATTTACCG	179	53	45	17	15	16	19	15	7	5	17	23	11	3	3	17	10	7	8	7
ATACTAAGCTAGAAGAGTTTTAGATG_GACAGAAAAGCCAAATGGATTTACCG	282	117	69	38	49	33	82	32	22	17	55	48	42	22	22	46	53	34	42	34
GTGTAAATCCATAAGGGCGTTGGGGG_GACAGAAAAGCCAAATGGATTTACCG	67	6	7	7	3	2	8	7	2	0	1	3	6	1	0	1	6	2	2	2
TGACAAAGAATCAAGGTAATTGCGAG_GACAGAAAAGCCAAATGGATTTACCG	53	34	27	9	17	6	13	12	7	5	14	25	19	3	6	13	16	9	8	6
CTAATAAGAAGTAAGGTAATTTTCGA_GACAGAAAAGCCAAATGGATTTACCG	26	5	2	0	2	3	6	4	0	1	3	3	7	4	2	9	6	3	3	0
TGGCAAATGTCAAATGGTTTTATAAG_GACAGAAAAGCCAAATGGATTTACCG	149	36	29	14	8	7	12	4	1	3	6	8	16	4	3	11	20	5	4	8
CCTTCAATACAAAAATGCTTTGCTGT_GACAGAAAAGCCAAATGGATTTACCG	71	7	9	4	10	6	11	4	2	3	3	2	4	0	3	0	2	2	6	2
TTGTCAATTTGAAAGGGAGTTTTGAC_GACAGAAAAGCCAAATGGATTTACCG	181	63	55	16	29	25	58	15	19	9	30	44	24	6	13	27	29	29	22	11
CGAATAAACGCTAATGCTGTTGCTGC_GACAGAAAAGCCAAATGGATTTACCG	41	6	5	0	1	1	5	5	1	0	3	5	6	0	7	4	6	7	5	4
CCCGTAAGGTTTAATTCTATTAACGG_GACAGAAAAGCCAAATGGATTTACCG	2	4	3	0	3	1	8	3	0	0	0	0	0	0	0	0	0	0	0	0
GGTAAAATGGTGAATTGCATTCAGTA_GACAGAAAAGCCAAATGGATTTACCG	87	37	16	4	4	3	11	7	5	2	13	20	13	6	4	12	9	11	11	10
AAGGAAAGTGGTAAGAGACTTACTAT_GACAGAAAAGCCAAATGGATTTACCG	51	18	15	5	13	3	12	4	1	1	3	3	6	0	0	2	13	10	2	1
TGGCAAAACACCAACCGTATTGTAGT_GACAGAAAAGCCAAATGGATTTACCG	71	12	12	12	4	6	7	3	2	2	13	6	5	3	5	8	2	5	6	3
CGTGGAAGACCAAAAGGTGTTGGGCC_GACAGAAAAGCCAAATGGATTTACCG	17	6	13	4	6	5	6	3	0	1	2	3	1	2	3	1	2	1	6	0
TATATAAATTGTAAATGACTTTTCCA_GACAGAAAAGCCAAATGGATTTACCG	34	9	8	0	3	2	4	0	0	0	0	1	2	0	0	0	2	2	0	2
ATCATAAAACGGAAGTATATTACTCC_GACAGAAAAGCCAAATGGATTTACCG	38	7	19	3	8	6	9	5	4	1	12	8	4	2	5	3	0	0	0	0
AGCACAAAACTGAAGTACCTTTCAGC_GACAGAAAAGCCAAATGGATTTACCG	9	1	0	0	0	0	0	0	0	0	0	0	0	0	0	0	0	0	0	0
ACAGAAAAATGGAACTGGCTTGATCA_GACAGAAAAGCCAAATGGATTTACCG	5	2	0	0	1	4	1	0	0	0	0	0	0	0	0	0	0	0	0	0
CACTTAATAATAAAAGAAATTGTAAC_GACAGAAAAGCCAAATGGATTTACCG	52	7	2	1	1	1	2	0	0	0	1	0	0	0	0	0	2	0	1	0
CACCTAATAGGAAATTTGGTTACTGG_GACAGAAAAGCCAAATGGATTTACCG	249	63	23	8	19	18	38	14	7	7	18	21	18	8	1	27	29	17	16	13
GAATGAACCGCGAACGTTTTTGACAC_GACAGAAAAGCCAAATGGATTTACCG	32	19	5	6	5	2	6	4	4	3	7	5	0	0	0	0	6	3	3	1
ATAATAACACGAAAAGCCCTTGGACT_GACAGAAAAGCCAAATGGATTTACCG	53	8	6	1	1	1	1	0	0	0	0	0	0	0	0	0	0	0	0	0
AAAGAAAACTGAAATTTTGTTGTAAT_GACAGAAAAGCCAAATGGATTTACCG	21	5	5	1	0	0	0	2	1	1	4	4	3	0	0	0	1	0	2	2
TTACAAAAATTTAAAGACGTTCATGT_GACAGAAAAGCCAAATGGATTTACCG	100	31	25	13	17	9	29	11	8	3	21	21	19	4	2	16	16	4	6	2
AGGTTAAGTCTCAACTACGTTTATGT_GACAGAAAAGCCAAATGGATTTACCG	311	114	98	42	58	28	96	45	23	13	69	73	52	26	18	28	31	31	33	13
TAGAGAATACCCAACAGTTTAGCGT_GACAGAAAAGCCAAATGGATTTACCG	1	0	0	0	0	0	0	0	0	1	0	0	0	0	0	0	0	0	0	0
CTTATAAGTCTTAATTGTTTTAACC_GACAGAAAAGCCAAATGGATTTACCG	1	0	1	0	0	0	0	0	0	0	0	0	0	0	0	0	0	0	0	0
TTACGAACTCTTAAAGTCTTTCCGTA_GACAGAAAAGCCAAATGGATTTACCG	65	17	12	7	5	6	7	3	0	4	8	9	12	3	6	8	17	12	6	3
AGTAAAACCAGAAAATTACTTTACCG_GACAGAAAAGCCAAATGGATTTACCG	32	14	11	2	4	7	8	3	3	1	7	10	6	6	1	2	3	6	0	0
TAAAGAAACAAAAACTCGTTTTTGAT_GACAGAAAAGCCAAATGGATTTACCG	38	10	11	3	9	9	6	3	1	0	4	2	3	2	1	7	7	9	17	7
TTGTGAACAGACAAATTTTTTACGGT_GACAGAAAAGCCAAATGGATTTACCG	8	2	0	1	0	1	1	1	0	0	1	7	5	3	0	2	1	2	1	3
GTTAAAATTTGCAACCCTCTTGTGTA_GACAGAAAAGCCAAATGGATTTACCG	9	1	0	1	1	0	0	0	0	0	0	0	0	0	0	0	0	0	0	0
TACTTAACAGCTAATCGGTTTTCGGG_GACAGAAAAGCCAAATGGATTTACCG	54	16	13	4	7	5	10	4	2	1	9	5	3	1	1	7	5	2	0	1
CCCTTAAAACAGAAAATGATTTCCAA_GACAGAAAAGCCAAATGGATTTACCG	44	10	7	2	2	0	3	4	6	0	4	18	3	5	3	5	9	5	10	9
AAGTTAAACTATAAGTTTCTTTGTTT_GACAGAAAAGCCAAATGGATTTACCG	32	2	4	1	0	0	5	2	0	0	1	2	3	0	0	1	4	0	0	0
AATAAAAATCAAAAATGTATTAGGAG_GACAGAAAAGCCAAATGGATTTACCG	96	39	10	8	3	9	13	6	3	1	1	3	9	4	1	13	15	5	13	8
TATCTAAATTGAAAGGTATTTTCAAT_GACAGAAAAGCCAAATGGATTTACCG	58	5	2	0	3	2	7	3	1	1	5	5	3	2	1	1	3	0	2	1
CTTCAAAGTCATAAGAGGCTTGTTAG_GACAGAAAAGCCAAATGGATTTACCG	47	7	2	2	0	0	1	1	0	0	2	3	0	1	1	0	0	0	0	0
TGACCAATCTTGAACCTGTTTAGGGG_GACAGAAAAGCCAAATGGATTTACCG	104	42	34	18	17	11	31	10	5	11	8	14	12	4	4	7	16	9	9	8
CAAACAACAGTAAACTTGTTTACGCG_GACAGAAAAGCCAAATGGATTTACCG	42	5	4	3	3	3	4	2	2	0	5	3	8	1	1	4	5	12	12	3
CTAGCAACATTAAAAATTCTTAAATC_GACAGAAAAGCCAAATGGATTTACCG	102	14	5	0	1	1	4	1	0	1	2	1	4	0	0	4	4	3	1	2
GTGTAAAATCACAAGTTCTTTTTGTC_GACAGAAAAGCCAAATGGATTTACCG	31	13	3	1	1	1	3	0	1	1	2	6	2	0	2	1	4	0	8	2
ACTCAAATAGAAAACACATTTAATTC_GACAGAAAAGCCAAATGGATTTACCG	218	49	34	22	16	16	39	10	10	3	25	23	33	16	10	21	15	13	21	4
AAGGAAATTTTTAACAACGTTCTTTT_GACAGAAAAGCCAAATGGATTTACCG	41	13	11	1	7	2	5	1	0	0	3	3	3	2	1	3	6	3	0	1
CACGTAAGTGGTAAGCTTGTTAGCAA_GACAGAAAAGCCAAATGGATTTACCG	46	22	25	21	19	16	34	36	20	12	60	101	102	46	98	234	239	286	331	300
TGACAAAACTTTAACTGGTTTGTATC_GACAGAAAAGCCAAATGGATTTACCG	138	50	31	7	16	17	23	8	2	4	9	9	16	6	3	8	4	1	4	1
TACTGAAAACGTAATATTTTTTCCTT_GACAGAAAAGCCAAATGGATTTACCG	40	13	4	2	3	3	4	3	0	0	4	4	0	2	1	7	6	1	2	0
TACGCAAAGCCGAATTCTCTTTTGCA_GACAGAAAAGCCAAATGGATTTACCG	4	0	0	0	0	0	1	0	0	0	0	1	0	0	0	0	0	0	0	0
GGAAAAAGATCGAAGGGGCTTGTGCC_GACAGAAAAGCCAAATGGATTTACCG	240	51	36	21	16	22	33	11	5	4	24	30	13	10	17	31	25	8	10	7
TGAAAAAATGCTAATGCTATTGTTGT_GACAGAAAAGCCAAATGGATTTACCG	209	62	43	17	16	22	41	11	9	2	35	40	31	14	11	21	10	12	21	13
TATATAAACCCGAACGGTTTTCTGAT_GACAGAAAAGCCAAATGGATTTACCG	5	1	1	1	1	0	0	1	0	0	0	0	0	0	0	0	0	0	0	0
TTAAAAACATGGAAACGGGTTCCCGC_GACAGAAAAGCCAAATGGATTTACCG	75	32	15	5	6	3	16	14	9	2	10	9	10	2	3	7	1	1	4	0
CGTGAAAAATCGAAACGCATTCCGCA_GACAGAAAAGCCAAATGGATTTACCG	79	24	16	8	10	7	12	6	6	5	12	22	8	7	4	10	11	6	8	10
CCGGAAAAAGTGAAAAGTGTTAACAG_GACAGAAAAGCCAAATGGATTTACCG	70	12	5	2	6	4	9	5	1	1	8	9	4	2	3	6	11	8	9	10
CCACAAAGTTATAAGGATATTACCGA_GACAGAAAAGCCAAATGGATTTACCG	79	17	17	4	8	6	21	16	9	6	17	17	10	7	7	20	9	8	15	4
ATTATAAAAGTTAAAGGTTTTGGGGC_GACAGAAAAGCCAAATGGATTTACCG	73	14	6	0	1	2	7	1	3	1	3	2	7	0	0	2	5	1	0	0
TATCAAACATCTAACCCGCTTCCTTA_GACAGAAAAGCCAAATGGATTTACCG	8	1	1	0	0	0	0	0	0	0	0	0	0	0	0	0	0	0	0	0
TGTACAAAGTGCAACTTAATTTTGAT_GACAGAAAAGCCAAATGGATTTACCG	82	19	13	6	12	4	9	11	6	1	17	17	13	7	8	25	17	15	12	4
CAAAGAATCTAGAAACAAGTTTTCGC_GACAGAAAAGCCAAATGGATTTACCG	82	27	20	8	12	3	13	0	2	3	11	4	4	2	2	7	2	3	4	4
AGTTCAAGTTGCAAGGGGTTTACCCG_GACAGAAAAGCCAAATGGATTTACCG	59	20	22	8	16	4	10	10	4	0	5	18	14	7	1	9	2	4	4	0
CGGACAATTAAAAAGTTGCTTTTAAT_GACAGAAAAGCCAAATGGATTTACCG	32	4	0	0	0	1	0	0	0	2	0	1	0	6	0	0	0	0	1	0
TATTCAACTTGCAATCTGCTTAACGA_GACAGAAAAGCCAAATGGATTTACCG	205	79	64	33	38	26	61	33	21	12	51	59	29	17	11	38	15	16	17	21
CACGAAAACCCTAACCTAGTTGAGTT_GACAGAAAAGCCAAATGGATTTACCG	247	83	68	22	28	23	33	15	15	7	18	25	11	5	6	22	29	8	13	8
ACTATAACTTCTAATGAGATTACTTT_GACAGAAAAGCCAAATGGATTTACCG	88	21	13	7	2	1	13	4	2	3	9	16	5	1	1	7	8	7	9	4
ATTACAACATGCAAATGAGTTAATTT_GACAGAAAAGCCAAATGGATTTACCG	113	42	39	14	21	13	22	17	8	4	17	19	17	4	4	13	15	14	25	12
AACAGAACGTGGAAAACATTTACTTG_GACAGAAAAGCCAAATGGATTTACCG	32	20	7	3	4	6	6	0	4	0	2	5	2	1	1	0	0	0	0	0
GAAAGAATGATGAACGTGTTTTTCAC_GACAGAAAAGCCAAATGGATTTACCG	161	52	63	33	37	26	62	22	18	6	33	38	36	13	11	36	22	17	17	11
ACATGAAGTGCTAAGTATTTTGTCAA_GACAGAAAAGCCAAATGGATTTACCG	19	17	13	7	5	2	10	2	1	0	2	2	0	0	0	2	1	0	0	0
TCAATAACTAGGAATTAAATTTGCTA_GACAGAAAAGCCAAATGGATTTACCG	185	57	22	8	7	2	15	4	5	0	15	20	15	2	2	5	11	8	13	5
CGGTACCAGCTGAAGATACTTAGAGT_GACAGAAAAGCCAAATGGATTTACCG	4	0	0	1	0	0	1	0	2	0	0	1	0	0	0	0	0	0	0	0
TCGCCAAGCTTGAACGCTGTTATGTT_GACAGAAAAGCCAAATGGATTTACCG	91	47	22	14	15	17	24	20	9	5	18	26	17	10	6	10	7	8	7	7
AATGTAATCTTAAAAGGACTTTATAT_GACAGAAAAGCCAAATGGATTTACCG	55	8	7	3	1	1	2	0	1	1	2	1	2	0	0	3	5	1	3	3
ACTGCAAGGCTAAACTTTTTTGGCAT_GACAGAAAAGCCAAATGGATTTACCG	147	71	47	22	29	19	50	25	14	9	29	42	40	9	19	41	47	45	24	18
ATCGCAACATGTAAGTCTTTTCTACT_GACAGAAAAGCCAAATGGATTTACCG	133	53	32	17	19	16	27	6	5	5	18	17	9	3	7	7	8	13	7	6
TAACAAAAAGAGAACTGTTTTAATGG_GACAGAAAAGCCAAATGGATTTACCG	62	20	14	4	13	5	14	3	8	4	6	8	3	2	2	4	3	4	2	6
GCTGAAATAATCAACCGGGTTGATAT_GACAGAAAAGCCAAATGGATTTACCG	95	32	24	6	6	6	9	9	3	3	7	20	7	1	3	5	5	3	1	0
TTGTAAAGTGCTAAGCGGCTTACAAA_GACAGAAAAGCCAAATGGATTTACCG	22	6	3	1	0	0	4	1	0	0	1	3	9	1	1	4	8	9	6	3
ATATAAATAGATAACTTAATTAGAAC_GACAGAAAAGCCAAATGGATTTACCG	17	4	1	0	0	1	0	0	0	0	0	0	0	0	0	3	2	2	2	2
GCGAGAACCCTTAAGCAGGTTTGCCA_GACAGAAAAGCCAAATGGATTTACCG	25	7	2	3	0	2	6	4	0	0	1	1	1	0	0	0	0	0	3	0
TCGTCAACCAGGAAGTTTCTTGTGCG_GACAGAAAAGCCAAATGGATTTACCG	76	31	27	15	16	7	23	10	8	4	19	13	14	2	1	5	3	3	10	3
AAAATAATGGGGAATGTATTTGATTA_GACAGAAAAGCCAAATGGATTTACCG	108	36	25	11	6	7	30	5	3	3	17	20	15	9	13	49	81	53	93	62
ATTATAAGATCTAAATTTCTTAACT_GACAGAAAAGCCAAATGGATTTACCG	46	11	3	1	0	1	2	0	1	1	2	5	3	0	0	1	7	5	9	2
TCGTCAATTAACAACCAGGTTATCGG_GACAGAAAAGCCAAATGGATTTACCG	63	44	29	11	8	5	11	7	1	4	20	17	16	8	2	0	3	1	1	2
GGGGTAATCAAAAAATATTTTTTATC_GACAGAAAAGCCAAATGGATTTACCG	91	8	1	1	0	0	2	0	0	0	2	4	2	0	0	2	6	3	4	3
TTTAGAAACATAAACATTATTATGTT_GACAGAAAAGCCAAATGGATTTACCG	51	14	3	0	0	0	3	1	0	0	0	1	0	0	0	0	0	0	0	0
CGAACAAGCGGTAAGATCATTGAAGC_GACAGAAAAGCCAAATGGATTTACCG	36	8	6	1	3	9	3	1	0	1	1	0	1	0	2	0	0	0	0	0
CCCCAAAAACTAAAGCACGTTCTCAG_GACAGAAAAGCCAAATGGATTTACCG	79	25	16	1	7	9	12	3	3	1	7	6	14	2	5	4	3	1	2	3
GGGAGAAAGTGAAAAGAGATTTTATCG_GACAGAAAAGCCAAATGGATTTACCG	157	46	19	15	33	19	34	9	9	8	24	28	20	7	6	27	36	38	47	23
TTCTAAAAAGGAAACATATTTATCAT_GACAGAAAAGCCAAATGGATTTACCG	32	6	2	2	3	0	3	0	0	0	2	4	3	0	1	7	9	9	2	8
ATCTAAAGAGTCAATAGTTTTTCCTG_GACAGAAAAGCCAAATGGATTTACCG	148	55	36	11	22	19	35	20	8	4	32	25	33	10	9	37	25	27	18	18
AACGAAAGCTACAACGAGTTTTTTTG_GACAGAAAAGCCAAATGGATTTACCG	429	114	70	27	38	35	103	35	20	8	53	73	37	13	30	52	45	45	37	33
CCCATAATAATCAATAGTTTTAGGAA_GACAGAAAAGCCAAATGGATTTACCG	107	37	17	7	5	4	16	5	2	0	12	10	9	0	2	18	29	10	17	13
TAACTAATCAAGAACTGCATTTATTG_GACAGAAAAGCCAAATGGATTTACCG	20	14	7	4	2	7	6	3	1	1	3	7	6	3	4	8	12	6	2	4
GGTACCAGCTGGAAGACATTTGTGCA_GACAGAAAAGCCAAATGGATTTACCG	1	1	2	1	0	0	2	2	0	0	0	1	0	0	0	0	0	0	0	0
GTATTAATTTAGAATATTGTTTCTAC_GACAGAAAAGCCAAATGGATTTACCG	76	21	9	1	2	3	6	4	2	4	6	8	7	1	0	11	7	3	3	1
AGTTCAAACGCTAAAAAAATTAGCGA_GACAGAAAAGCCAAATGGATTTACCG	38	10	11	1	7	6	5	3	1	0	7	4	4	1	0	6	9	4	12	7
CCTAGAACACGGAAAAAGCTTCTAAA_GACAGAAAAGCCAAATGGATTTACCG	174	39	32	10	8	7	8	7	2	2	14	6	6	3	3	6	8	7	4	3
TATTCAATTATCAATATACTTGGACG_GACAGAAAAGCCAAATGGATTTACCG	70	40	55	17	14	9	32	14	7	7	37	31	25	7	7	14	20	24	22	7
AAATAAAATAAGAAGGACTTTCGTAT_GACAGAAAAGCCAAATGGATTTACCG	125	22	17	8	5	5	9	8	3	3	8	8	5	1	0	11	11	10	19	11
GGGGTAAAGAAAAACCAGATTGTGGT_GACAGAAAAGCCAAATGGATTTACCG	21	9	5	3	1	1	3	2	1	1	2	0	0	0	0	2	1	0	0	0
TAAAAAACGATAAAACTAGTTTAAAG_GACAGAAAAGCCAAATGGATTTACCG	10	5	2	0	1	2	0	0	0	0	0	0	0	0	0	0	0	0	0	0
AGCACAAGCTTCAAGCACTTTACTTC_GACAGAAAAGCCAAATGGATTTACCG	425	200	158	60	82	55	108	61	38	19	78	89	63	38	33	61	50	48	49	27
ACCGCAAGAAGAAAGGAGTTTAAGGT_GACAGAAAAGCCAAATGGATTTACCG	132	41	31	23	18	16	32	24	11	3	15	27	17	9	3	7	5	13	11	15
AATTTAAAGATGAAATCAATTATTTA_GACAGAAAAGCCAAATGGATTTACCG	7	1	1	1	0	0	0	0	0	0	0	0	0	0	1	0	0	0	0	0
TAACCAAAAACTAAGATTGTTGCGTC_GACAGAAAAGCCAAATGGATTTACCG	28	3	4	0	5	5	5	1	4	3	6	2	1	2	1	2	0	0	0	0
CTCATAACATCTAAGATGCTTAGCTG_GACAGAAAAGCCAAATGGATTTACCG	222	63	44	13	19	11	43	11	4	9	24	17	20	6	10	23	8	14	15	13
AAACTAAGCTTGAACGGCGTTCCTTT_GACAGAAAAGCCAAATGGATTTACCG	61	10	13	8	7	6	3	3	2	1	3	4	4	2	1	10	4	6	2	0
GCGAAAAGGGGCAACGGGTTTTCGTT_GACAGAAAAGCCAAATGGATTTACCG	35	14	10	5	5	1	7	3	0	1	0	1	1	0	2	1	0	1	0	0
TATTCAACTTGGAAATTATTTCTGCG_GACAGAAAAGCCAAATGGATTTACCG	144	49	37	9	6	11	38	11	6	5	20	28	18	8	5	12	11	12	7	9
TACACAATTGAAAATAAGCTTGATGG_GACAGAAAAGCCAAATGGATTTACCG	123	56	33	17	22	19	38	30	12	10	50	42	35	17	8	36	23	32	27	29
ACACTAAACTTGAATGCGTTTAAACT_GACAGAAAAGCCAAATGGATTTACCG	32	6	4	2	1	1	1	1	0	1	1	2	2	0	0	0	0	0	0	0
CTCATAACCTGAAAAGAATTTGAATA_GACAGAAAAGCCAAATGGATTTACCG	1	0	0	0	0	0	0	0	0	0	0	0	0	0	0	0	0	0	0	0
ACCCCAAAAGCGAAAGTACTTAAAGA_GACAGAAAAGCCAAATGGATTTACCG	67	22	5	4	10	10	14	3	3	1	11	6	13	0	0	5	5	4	1	6
GTTTCAAGCGAAAAGACCGTTGCGGA_GACAGAAAAGCCAAATGGATTTACCG	93	24	24	11	13	10	12	14	5	4	5	16	13	4	2	6	5	4	8	7
GATTGAAGCACGAATGTGATTACCTA_GACAGAAAAGCCAAATGGATTTACCG	31	17	11	9	5	4	19	6	5	2	8	11	5	3	6	5	2	3	3	0
TGTAAAAAGCGTAAGGTCGTTTATTA_GACAGAAAAGCCAAATGGATTTACCG	55	7	2	4	6	7	8	3	2	1	10	7	2	2	0	5	13	7	3	3
TATAAAAAAAGTAATTATTTTTGTGG_GACAGAAAAGCCAAATGGATTTACCG	40	5	0	2	0	0	2	0	0	0	1	0	0	0	0	0	4	1	1	3
GAGGCAATAATCAATATCTTTGTCTT_GACAGAAAAGCCAAATGGATTTACCG	192	45	28	17	23	9	18	9	1	3	14	11	4	2	5	14	22	8	11	12
AAATCAATACATAAAGACGTTGTAAG_GACAGAAAAGCCAAATGGATTTACCG	57	28	12	7	10	8	12	10	2	2	10	12	7	2	3	13	4	1	0	0
TAGACAAGATTTAATATTCTTGA_GACAGAAAAGCCAAATGGATTTACCG	1	0	0	0	0	0	0	0	0	0	0	0	1	0	0	0	0	0	0	0
CCGAGAATATACAAGTTTTTTAGTTA_GACAGAAAAGCCAAATGGATTTACCG	20	4	2	0	0	0	0	0	0	0	0	0	0	0	0	1	1	0	3	1
AGGTGAACCATGAAGCGCGTTTATAC_GACAGAAAAGCCAAATGGATTTACCG	9	4	3	0	1	2	0	0	0	0	2	2	0	0	1	2	0	3	4	0
TTTACAATAGGCAAAGGTTTTACAAC_GACAGAAAAGCCAAATGGATTTACCG	220	75	71	24	31	19	49	32	17	12	58	63	56	17	16	68	56	53	47	39
TGAATAATACTGAAAAGGTTTCAATC_GACAGAAAAGCCAAATGGATTTACCG	1	0	0	0	0	0	0	0	0	0	0	0	1	0	0	0	0	0	0	0
CGTAGAATCTGTAATTGCCTTAGCTG_GACAGAAAAGCCAAATGGATTTACCG	29	3	3	0	0	3	0	0	0	0	0	0	0	0	0	0	0	0	0	0
TGTTCAAAATAAAAAAGTGTTCACGC_GACAGAAAAGCCAAATGGATTTACCG	49	14	17	2	3	2	11	3	2	1	5	3	1	0	0	5	0	0	4	3
GATACAATTTCAAATAGTGTTATTAT_GACAGAAAAGCCAAATGGATTTACCG	195	34	17	5	7	2	16	5	1	3	16	20	14	1	0	22	21	6	20	7
ACTCTAATACGTAACGAGGTTAGAAA_GACAGAAAAGCCAAATGGATTTACCG	219	65	46	30	21	20	35	18	19	9	29	36	32	17	16	20	20	19	16	11
CTTTGAACTCGGAACTTGTTTTTGAC_GACAGAAAAGCCAAATGGATTTACCG	208	44	32	18	18	11	40	12	6	6	20	34	31	7	6	32	33	27	10	9
CGAAAAACGGGGAATGTGTTTAGGTC_GACAGAAAAGCCAAATGGATTTACCG	28	11	5	4	1	2	13	3	1	1	6	2	3	4	4	1	9	8	6	0
ACTAAAAAAAATAAGCTCGTTAGTAG_GACAGAAAAGCCAAATGGATTTACCG	248	63	29	12	27	16	46	7	11	10	27	30	25	1	5	43	48	19	30	25
GTGCCAAAATCGAAACGGTTTTGAAT_GACAGAAAAGCCAAATGGATTTACCG	38	8	6	3	9	3	9	3	2	0	1	2	0	0	1	2	3	7	8	0
AATTTAAATCTAAATGACCTTACATA_GACAGAAAAGCCAAATGGATTTACCG	48	7	8	1	8	2	3	2	0	2	1	2	3	1	2	1	1	1	0	0
CGTATAATAACCAACAACCTTATAAT_GACAGAAAAGCCAAATGGATTTACCG	65	18	3	0	1	2	3	1	0	0	2	4	1	0	0	7	6	5	6	9
GCAAGAAGCAGAAAGGTGCTTTAGGT_GACAGAAAAGCCAAATGGATTTACCG	44	16	10	4	11	4	11	2	2	1	0	0	0	1	0	0	0	0	0	0
GCATCAAGGAGTAAATGGATTTATCG_GACAGAAAAGCCAAATGGATTTACCG	180	77	102	28	45	28	70	39	14	13	38	60	28	19	18	36	20	19	15	13
CCAATAATATTAAATAAACTTAACTA_GACAGAAAAGCCAAATGGATTTACCG	32	0	0	0	0	0	0	0	0	0	0	0	0	0	0	0	1	0	0	0
AAAACAATAGTTAACCGCTTTAATCT_GACAGAAAAGCCAAATGGATTTACCG	75	14	9	1	1	1	2	2	2	0	3	1	0	1	0	0	1	1	0	0
TCATTAATCCAGAACGAGTTTGATGC_GACAGAAAAGCCAAATGGATTTACCG	83	30	28	8	10	11	30	19	8	5	20	18	17	7	5	24	14	12	13	7
ACAACAAGCTATAAGGTTTTTATGTC_GACAGAAAAGCCAAATGGATTTACCG	71	13	7	7	3	7	10	2	1	1	4	5	2	0	0	1	4	2	2	0
CTTGCAACCGCGAAATATGTTGGGGA_GACAGAAAAGCCAAATGGATTTACCG	10	1	2	4	4	1	4	2	3	2	5	6	2	2	2	11	6	1	6	0
ATTCCAACCTCCAACAGGTTTCTGGC_GACAGAAAAGCCAAATGGATTTACCG	63	13	14	2	13	7	13	7	4	9	11	14	19	7	5	11	12	7	8	14
AGACCAAGTCTGAATCCAATTCGTGA_GACAGAAAAGCCAAATGGATTTACCG	30	6	1	2	2	2	8	2	2	0	6	4	4	0	5	14	3	7	7	10
ATTGAAATACCTAAAGAGATTACTTG_GACAGAAAAGCCAAATGGATTTACCG	223	77	56	37	25	17	40	24	17	7	29	34	18	5	8	40	30	38	26	24
AATATAACCCAAAATATTGTTGGAGT_GACAGAAAAGCCAAATGGATTTACCG	39	22	5	1	5	7	1	0	1	0	3	1	1	0	0	0	0	0	3	1
CTAACAAGCGGGAAGGACGTTTCAGT_GACAGAAAAGCCAAATGGATTTACCG	66	14	9	1	4	5	9	2	3	1	1	1	10	2	3	5	2	5	2	2
ACTGAAACGGGAAAGAAAGTTGAGGG_GACAGAAAAGCCAAATGGATTTACCG	260	93	72	28	40	21	54	19	18	7	57	51	35	21	18	25	34	51	33	26
GCTATAATTTCGAAACTGATTTAAGC_GACAGAAAAGCCAAATGGATTTACCG	15	6	7	2	3	4	7	2	3	0	7	2	1	0	1	0	0	0	0	0
TTGTAAAACAGTAACTATTTTCCACA_GACAGAAAAGCCAAATGGATTTACCG	28	8	5	2	6	5	15	7	2	1	9	9	13	3	3	16	6	9	5	7
GTCATAACTTAGAAATTAATTGAGAT_GACAGAAAAGCCAAATGGATTTACCG	15	3	1	0	1	1	4	1	2	0	1	7	3	0	2	1	8	2	6	0
TTCTGAAAAATCAACGTAGTTATTTA_GACAGAAAAGCCAAATGGATTTACCG	100	29	7	7	6	3	13	4	6	2	6	14	11	5	5	16	20	13	15	7
AAATCAAAGCAAAACAGAATTCGTTC_GACAGAAAAGCCAAATGGATTTACCG	135	44	33	16	23	19	33	34	13	9	28	29	40	7	7	33	10	11	4	4
GTTACAAGTGGGAAGGGTATTGAGTT_GACAGAAAAGCCAAATGGATTTACCG	50	19	23	11	18	8	22	13	6	3	11	7	17	2	0	6	3	6	2	1
TCGTCAAGACAAAATCCTCTTTTATG_GACAGAAAAGCCAAATGGATTTACCG	19	5	4	0	0	0	0	1	0	0	0	0	0	0	0	0	0	0	0	0
AGGGAAAGATGTAAGGACTTTGGCCG_GACAGAAAAGCCAAATGGATTTACCG	17	12	1	0	0	2	0	1	1	0	0	0	0	0	0	0	0	0	0	0
TTGAAAATCCATAAAAAGGTTCAGTC_GACAGAAAAGCCAAATGGATTTACCG	52	8	5	1	3	10	5	3	2	0	6	8	4	2	2	9	5	3	3	0
GAAAAAAAAGTCAACGGTATTGCCTT_GACAGAAAAGCCAAATGGATTTACCG	122	19	11	6	3	6	6	5	3	1	8	6	2	2	2	3	3	1	6	3
TGATGAATACTTAATATTTTTGACAA_GACAGAAAAGCCAAATGGATTTACCG	62	10	4	2	4	1	7	2	1	0	1	2	3	0	0	3	2	2	3	4
GTGGGAACAGGCAAATTTTTTCCGGG_GACAGAAAAGCCAAATGGATTTACCG	1	0	0	0	0	0	1	0	0	0	0	1	0	0	0	1	0	0	0	0
ATTCTAATGTCAAAAAGTTTTAAAAT_GACAGAAAAGCCAAATGGATTTACCG	109	9	0	1	0	1	2	0	1	1	0	0	1	0	0	3	13	2	13	4
TTGGTAATCAGTAATGCGGTTATTAT_GACAGAAAAGCCAAATGGATTTACCG	20	4	4	1	2	0	4	0	2	1	7	4	1	1	1	5	9	5	10	9
AAACTAATTCCTAACATGGTTAGGGG_GACAGAAAAGCCAAATGGATTTACCG	133	71	56	25	38	19	56	25	15	4	22	33	35	4	10	23	14	3	5	2
GGGGTAAAGCGTAATTTGGTTACAAG_GACAGAAAAGCCAAATGGATTTACCG	172	35	43	12	11	9	25	9	10	3	23	19	14	5	6	13	17	20	24	16
CCTGGAATTCGCAATCAGTTTAATCG_GACAGAAAAGCCAAATGGATTTACCG	20	6	4	1	1	0	3	0	1	0	4	4	5	1	0	2	0	2	0	0
TATTAAAGATCCAATTCTTTTTGCCT_GACAGAAAAGCCAAATGGATTTACCG	39	11	9	3	5	3	6	6	4	4	4	10	4	1	1	2	8	3	1	1
ATGTCAATAAAAAACCATGTTAGTCC_GACAGAAAAGCCAAATGGATTTACCG	74	10	3	6	4	6	1	0	0	0	0	0	0	0	0	0	0	1	0	0
AGGAGAAAATACAATCGTTTTTTTGA_GACAGAAAAGCCAAATGGATTTACCG	56	12	6	0	3	3	7	1	4	1	5	3	3	1	0	1	6	0	2	3
CAACTAAAGTTAATACTCTTCCCAG_GACAGAAAAGCCAAATGGATTTACCG	1	0	0	0	0	0	0	0	0	0	0	0	0	0	0	0	0	0	0	0
TTCTTAAAAGACAAACGTTTTCAGGA_GACAGAAAAGCCAAATGGATTTACCG	43	11	5	4	4	3	9	3	6	2	8	7	4	2	0	3	6	1	8	5
ACAGTAAGCCTAAAATCATTTCAAAG_GACAGAAAAGCCAAATGGATTTACCG	53	33	16	6	7	8	12	6	3	1	16	11	11	5	6	14	13	9	15	5
AGTATAATCGCCAACACGTTTGTACA_GACAGAAAAGCCAAATGGATTTACCG	17	2	0	0	0	2	0	0	0	0	0	0	0	0	0	0	0	0	0	0
TCACGAACGCTGAAATGTGTTATAAA_GACAGAAAAGCCAAATGGATTTACCG	84	31	15	13	9	5	17	11	3	1	19	21	18	7	5	25	32	13	8	8
CTAGCAACGGTAAATGCCGTTGAATC_GACAGAAAAGCCAAATGGATTTACCG	46	14	13	2	5	7	14	4	6	3	7	12	11	2	1	3	8	1	8	3
TCGCTAAAATCGAAGCAAGTTTGACA_GACAGAAAAGCCAAATGGATTTACCG	120	45	37	17	25	10	63	24	19	15	75	105	104	38	63	192	204	191	222	155
ATCATAATACGCAATTTGGTTTCTTA_GACAGAAAAGCCAAATGGATTTACCG	17	13	2	7	9	2	9	3	3	2	5	3	2	1	1	0	0	0	1	0
AACAGAAGATGTAAGGAAGTTTGCTT_GACAGAAAAGCCAAATGGATTTACCG	83	31	24	10	13	6	27	11	6	4	17	26	18	10	21	31	16	30	25	22
CGAGGAATCGCAAACATTCTTGGTGT_GACAGAAAAGCCAAATGGATTTACCG	21	8	1	0	8	4	8	0	1	0	0	1	0	0	0	0	0	0	0	0
ACCTAAATTTATAAATCAGTTCTTCT_GACAGAAAAGCCAAATGGATTTACCG	40	14	1	2	2	6	7	4	2	1	9	7	5	2	3	8	10	7	3	3
TGAACAACTAATAATAACTTTGATCG_GACAGAAAAGCCAAATGGATTTACCG	184	57	48	18	27	18	37	23	15	4	25	44	22	9	9	20	29	6	18	19
CCTTTAACATTAAATTCGGTTCGATG_GACAGAAAAGCCAAATGGATTTACCG	36	7	11	2	6	3	14	1	2	4	6	9	3	1	1	4	1	1	5	4
TGTTTAAAACGCAATTCAGTTCGCAG_GACAGAAAAGCCAAATGGATTTACCG	17	5	2	6	4	2	3	0	1	0	2	7	4	0	1	4	1	0	0	0
ACCTCAAACACAAAAGGATTTAAAAT_GACAGAAAAGCCAAATGGATTTACCG	60	13	3	2	1	3	0	0	0	0	0	0	0	0	1	7	3	3	5	5
ACTCCAAGTTTGAAGGAATTTACATG_GACAGAAAAGCCAAATGGATTTACCG	190	69	46	20	17	23	31	21	18	10	28	35	27	9	11	20	16	20	8	6
AATCGAAAATAAAGCAGGTTCCTGA_GACAGAAAAGCCAAATGGATTTACCG	106	26	19	8	18	9	25	8	10	2	12	16	10	2	4	18	20	19	10	0
AAGAAAATTGCGAAATATGTTTTGTT_GACAGAAAAGCCAAATGGATTTACCG	112	21	23	11	11	11	28	6	12	4	31	39	40	9	23	70	99	75	101	78
CCTAGAATATTTAACGCAGTTCTATG_GACAGAAAAGCCAAATGGATTTACCG	66	19	13	9	10	8	23	6	7	1	10	12	5	5	2	14	9	4	4	3
TTGGAAACAGAGAAAGCATTTTAGAT_GACAGAAAAGCCAAATGGATTTACCG	46	20	2	4	2	3	8	3	0	2	4	11	8	2	3	10	21	15	11	2
ATATAAAATGAAAACCCTGTTGATAC_GACAGAAAAGCCAAATGGATTTACCG	188	52	37	13	22	11	33	14	6	3	23	20	14	6	3	30	26	32	30	30
ATGTGAATTGGCAAGAATCTTATAGG_GACAGAAAAGCCAAATGGATTTACCG	130	57	29	26	33	15	42	16	8	11	47	26	25	9	9	25	19	26	25	26
CGAGAAATAATGAATGCGTTTGTAAT_GACAGAAAAGCCAAATGGATTTACCG	83	12	14	7	10	6	10	3	4	0	9	3	2	2	4	9	2	0	5	0
CTATAAATAGAAAAAGCTGTTGTGTG_GACAGAAAAGCCAAATGGATTTACCG	56	9	3	3	0	1	2	1	1	0	0	8	1	0	1	1	1	0	2	1
TCACTAACAGAAAAGAGGATTAAATG_GACAGAAAAGCCAAATGGATTTACCG	100	41	35	12	16	9	46	17	12	3	17	34	25	9	15	25	19	15	16	10
TATCGAAAGCCGAAGTTACTTGTTCC_GACAGAAAAGCCAAATGGATTTACCG	47	14	10	8	15	7	9	6	5	6	9	12	14	9	5	13	16	13	15	14
GTTAAAATTTCTAACCTCGTTGCTGT_GACAGAAAAGCCAAATGGATTTACCG	67	12	10	4	5	2	10	3	1	0	2	4	3	1	0	2	3	0	2	1
TAATTAACTACTAACTGTGTTAACTG_GACAGAAAAGCCAAATGGATTTACCG	47	16	13	2	6	3	7	2	0	0	0	2	2	0	0	0	0	0	0	0
CCCGGAATCAAAAAAGTGGTTTTGTT_GACAGAAAAGCCAAATGGATTTACCG	11	0	0	1	0	1	0	0	0	0	0	0	0	0	0	0	0	0	0	0
AAAATAACCGCGAAGCTTATTCGCCT_GACAGAAAAGCCAAATGGATTTACCG	1	2	1	0	0	1	3	1	0	1	0	2	2	0	0	0	0	0	0	0
AATACAACTTACAAGTTCCTTCCCAG_GACAGAAAAGCCAAATGGATTTACCG	198	82	58	31	36	22	70	21	18	10	54	63	55	16	23	34	33	25	24	29
TTCACAAATAGTAACTGTTTTGGAAC_GACAGAAAAGCCAAATGGATTTACCG	139	49	34	11	21	16	21	18	14	9	36	40	22	6	15	19	11	13	2	4
TTACGAATGGCCAAGGCCATTATGGT_GACAGAAAAGCCAAATGGATTTACCG	39	15	11	3	10	3	12	5	2	1	2	2	7	0	4	1	0	1	2	0
CACGGAAGCAGAAATATATTTTCTTT_GACAGAAAAGCCAAATGGATTTACCG	21	1	2	0	0	0	1	1	0	0	1	1	1	0	0	0	4	0	6	7
GATTTAACGCTTAACATTGTTCGAAC_GACAGAAAAGCCAAATGGATTTACCG	143	67	59	24	47	21	58	28	22	15	34	35	40	21	24	48	52	29	23	19
TGTCGAAATGTGAACGGGCTTACGCC_GACAGAAAAGCCAAATGGATTTACCG	257	109	72	53	61	46	103	62	27	21	93	82	76	30	41	82	55	58	45	26
GGATCAAGCACAAAGCTCTTTCAGAC_GACAGAAAAGCCAAATGGATTTACCG	11	3	2	0	0	0	4	0	1	0	2	2	2	0	2	4	4	6	0	3
GATTCAAGCAATAAGACCCTTGTTAG_GACAGAAAAGCCAAATGGATTTACCG	71	42	26	7	14	12	24	11	3	2	9	24	17	6	12	17	20	13	20	5
ACTCTAACACCAAATAACGTTTTGAT_GACAGAAAAGCCAAATGGATTTACCG	57	23	15	6	12	4	13	3	5	3	8	10	8	2	5	8	11	2	5	2
GTTTAAACCCCTAAGCGACTTTCATT_GACAGAAAAGCCAAATGGATTTACCG	2	0	0	0	0	0	0	0	0	0	0	0	0	0	0	0	0	0	0	0
ATTTGAACCGAAAACGCTTTTGCTTA_GACAGAAAAGCCAAATGGATTTACCG	23	3	2	0	0	2	0	0	0	0	0	1	0	0	0	0	0	0	0	0
TACTTAACATTTAAGACTATTCTCCT_GACAGAAAAGCCAAATGGATTTACCG	1	0	0	0	0	0	0	0	0	0	0	0	0	0	0	0	0	0	0	0
TAAAAAAGCAGAAACTGGTTTGCTCC_GACAGAAAAGCCAAATGGATTTACCG	190	61	55	26	37	15	63	32	19	13	46	38	50	11	17	40	28	24	22	16
AATGAAAAACTAAACATGATTTCCTT_GACAGAAAAGCCAAATGGATTTACCG	1	0	0	0	0	0	0	0	0	0	0	0	0	0	0	0	0	1	0	0
GAAAAAACTTTTAATCAATTTGTCAA_GACAGAAAAGCCAAATGGATTTACCG	363	111	43	27	22	14	48	19	12	4	39	33	39	9	14	61	84	48	61	53
TAGGTAAACGAGAAGTGTCTTAAGCT_GACAGAAAAGCCAAATGGATTTACCG	15	1	4	3	3	0	6	5	5	3	9	6	8	5	0	10	11	8	13	7
ATTTGAATCTAGAACCCTATTAGTTA_GACAGAAAAGCCAAATGGATTTACCG	120	33	10	3	2	6	9	2	3	1	9	6	1	8	0	11	7	1	4	3
TTGATAAATGGCAATGCGCTTTGAAC_GACAGAAAAGCCAAATGGATTTACCG	47	20	13	4	2	6	4	3	5	2	7	9	4	2	3	6	2	4	2	4
CAATTAAATAGGAACTCAATTTATAT_GACAGAAAAGCCAAATGGATTTACCG	55	6	0	0	0	0	1	2	0	0	0	2	0	0	0	0	0	0	0	0
CGTGTAATTAACAACATAGTTTACAG_GACAGAAAAGCCAAATGGATTTACCG	65	14	7	2	3	2	3	2	2	0	1	0	0	1	0	2	1	0	0	0
TTCGAAAAATAAAAAGTATTTCGGTA_GACAGAAAAGCCAAATGGATTTACCG	180	42	18	14	16	12	34	12	5	2	24	20	28	3	6	30	36	10	13	17
TACGCAAACTGCAATTGTATTTGAGT_GACAGAAAAGCCAAATGGATTTACCG	251	121	76	49	41	34	63	35	26	21	56	53	46	21	20	54	41	28	34	13
GTAATAATAATGAATATATTTAAACA_GACAGAAAAGCCAAATGGATTTACCG	22	0	0	0	0	0	0	0	0	0	0	0	0	0	0	0	0	0	0	0
ATACAAATCTATAATTGAGTTGTTGT_GACAGAAAAGCCAAATGGATTTACCG	31	16	4	1	9	2	2	2	1	1	1	6	0	1	2	2	2	0	0	0
AGTCCAAAAAGAACTGTATTATTGT_GACAGAAAAGCCAAATGGATTTACCG	89	42	24	9	11	10	11	5	0	1	7	7	7	2	2	10	9	12	12	18
TTATGAACCTTTAATACTTTTTCCAC_GACAGAAAAGCCAAATGGATTTACCG	567	164	101	40	54	48	90	30	34	18	71	80	81	13	30	95	118	85	90	56
CTAACAATGCAGAATGTTTTTAGGGG_GACAGAAAAGCCAAATGGATTTACCG	119	41	14	13	12	5	23	7	4	3	11	12	8	7	8	11	7	15	3	6
AAAGAAATCGCAAAGTGTTTTAGACA_GACAGAAAAGCCAAATGGATTTACCG	67	22	15	8	8	8	18	11	6	4	26	22	20	6	2	5	1	8	9	2
GAAATAACCTATAAGGGTGTTATTAA_GACAGAAAAGCCAAATGGATTTACCG	28	16	8	4	10	3	8	4	2	0	9	12	6	2	2	12	12	5	9	5
CGACAAATTACCAAATCGATTAGCCA_GACAGAAAAGCCAAATGGATTTACCG	61	19	3	1	5	14	6	5	1	2	3	11	7	3	1	6	9	6	9	7
AACATAATTGCCAAATATATTTTTTC_GACAGAAAAGCCAAATGGATTTACCG	121	37	12	4	12	4	10	9	2	2	4	3	5	2	1	13	23	7	8	5
TCTGGAAGTGATAATGCGTTTCACGA_GACAGAAAAGCCAAATGGATTTACCG	81	25	19	11	6	4	19	8	4	3	9	13	9	1	6	13	13	6	5	2
TTAAAAAATACAAACCTCATTTTCAC_GACAGAAAAGCCAAATGGATTTACCG	62	19	11	2	5	2	9	8	4	1	7	7	15	5	9	11	14	12	16	6
CCCCAAATACGGAAGATCCTTTCACG_GACAGAAAAGCCAAATGGATTTACCG	149	28	38	14	23	6	40	8	3	7	11	20	13	10	2	10	6	5	8	3
CTGAGAATCCAGAAGGGAATTTTTTA_GACAGAAAAGCCAAATGGATTTACCG	15	0	1	0	0	0	0	0	0	0	0	0	0	0	0	0	0	0	0	0
ATGATAAGAAGGAACTGATTTTGTCG_GACAGAAAAGCCAAATGGATTTACCG	81	29	15	5	15	13	25	10	6	8	18	26	21	6	8	22	25	22	7	6
AATTCAACTGCAAAGGCAATTGGGCG_GACAGAAAAGCCAAATGGATTTACCG	189	65	43	29	30	19	47	21	14	10	16	21	20	13	9	15	11	6	6	9
TGCCTAAATCTTAAGCTATTTTGTCG_GACAGAAAAGCCAAATGGATTTACCG	106	41	46	15	14	23	36	21	12	5	23	24	23	12	12	28	15	26	21	8
TAGATAACATCTAAAGTGGTTTATCC_GACAGAAAAGCCAAATGGATTTACCG	145	47	29	11	20	18	40	31	17	8	32	45	34	6	15	43	37	16	22	11
ATCCGAAATGGGAATCTCTTTGGGGT_GACAGAAAAGCCAAATGGATTTACCG	67	39	24	12	18	4	22	17	11	6	27	19	18	7	5	21	22	33	19	19
CAAACAAAGAAAAAAAAGATTTTGGC_GACAGAAAAGCCAAATGGATTTACCG	1	0	0	0	0	0	0	0	0	0	0	1	0	0	1	0	0	0	0	0
ATCTAAATGGCCAACGTCATTTAAAA_GACAGAAAAGCCAAATGGATTTACCG	76	28	24	10	9	4	22	9	6	2	20	11	10	3	5	12	8	5	8	6
GGATCAATACAGAATTACATTGGACA_GACAGAAAAGCCAAATGGATTTACCG	127	51	46	18	15	11	26	15	12	3	17	22	17	11	9	14	21	9	8	8
GGTGCAAGTTGGAATTAGGTTGCAAT_GACAGAAAAGCCAAATGGATTTACCG	45	18	25	4	7	9	11	4	2	3	6	5	5	3	1	0	4	4	6	5
AAAATAAATACCAATTGAATTCCGTA_GACAGAAAAGCCAAATGGATTTACCG	24	6	4	0	0	3	0	0	0	0	1	0	0	0	1	3	3	1	2	1
TCGTTAACCTCCAACGCTTTTGGGGA_GACAGAAAAGCCAAATGGATTTACCG	19	2	5	2	2	3	6	1	0	0	3	0	3	2	1	0	0	0	1	0
CTCAAAAAATTAAATATTGTTTTGAC_GACAGAAAAGCCAAATGGATTTACCG	33	7	2	1	2	0	2	0	1	0	3	2	2	0	0	2	5	2	5	0
ATCGAAATTGAGAACAGGTTTTTAAT_GACAGAAAAGCCAAATGGATTTACCG	31	7	10	2	3	4	8	0	0	0	3	1	3	0	0	2	3	2	5	2
AGACTAAACGCGAATTTACTTTCACC_GACAGAAAAGCCAAATGGATTTACCG	63	16	10	3	7	8	10	11	5	2	8	12	7	3	5	4	1	1	3	0
AAAATAAACTACAACTAGCTTAACTA_GACAGAAAAGCCAAATGGATTTACCG	255	78	39	27	26	11	50	16	6	4	24	29	30	6	9	28	16	13	20	5
GGTCCAAGCCCAAATATGGTTCAAAT_GACAGAAAAGCCAAATGGATTTACCG	129	35	28	10	12	6	20	7	12	7	25	20	17	7	8	13	10	11	10	8
CAAAAAATGGGAAATGTTTTTTAGAA_GACAGAAAAGCCAAATGGATTTACCG	66	12	6	2	2	5	9	3	3	0	3	4	1	2	0	7	5	7	3	2
TCTGAAATAGTAAACTGCCTTAAGAC_GACAGAAAAGCCAAATGGATTTACCG	9	0	0	0	0	0	1	0	0	0	0	0	0	0	0	0	0	0	0	0
CAGTTAACGTGTAACTGGTTTGGGGC_GACAGAAAAGCCAAATGGATTTACCG	35	5	6	1	1	4	7	1	1	0	2	3	4	2	2	4	10	7	5	1
ATTTGAATATTCAATGACGTTGCTGT_GACAGAAAAGCCAAATGGATTTACCG	31	7	3	2	2	1	0	0	1	0	0	0	0	0	0	0	0	0	0	0
TTCCCAAATGGAAAGAGGTTTAGACG_GACAGAAAAGCCAAATGGATTTACCG	58	23	19	7	7	6	13	9	5	5	25	14	29	2	8	23	16	10	13	6
TCTAGAAGGTTTAAGTTCATTATTAT_GACAGAAAAGCCAAATGGATTTACCG	27	4	1	0	0	0	3	0	0	0	2	0	0	0	0	0	0	0	0	0
TTGTGAACCCCGAAATCGATTATGAC_GACAGAAAAGCCAAATGGATTTACCG	12	5	1	3	1	0	2	0	1	0	3	2	0	0	0	0	0	0	0	0
CGTTCAATTGGGAATCGTATTGGAGT_GACAGAAAAGCCAAATGGATTTACCG	56	17	19	9	6	8	8	8	3	2	6	7	3	3	2	13	16	6	15	7
TCACAAAATGTGAAATGTCTTTTAGC_GACAGAAAAGCCAAATGGATTTACCG	41	4	8	9	4	5	3	8	1	1	3	6	1	1	2	6	6	5	6	5
TATAAAAATCTAAACATGTTTATAGG_GACAGAAAAGCCAAATGGATTTACCG	124	25	15	6	1	9	10	6	2	2	7	12	8	1	4	17	11	7	5	5
AACTGAACCGGTAAAGGTTTTTTGGC_GACAGAAAAGCCAAATGGATTTACCG	159	49	29	7	9	19	41	10	7	4	23	26	22	4	6	20	22	22	25	15
CCTTAAAGTAGAAACAAGCTTCCCCG_GACAGAAAAGCCAAATGGATTTACCG	87	22	13	6	16	7	8	4	1	5	11	6	5	0	0	1	3	1	0	0
TAAATAATGAGTAGCATTTTCCTGA_GACAGAAAAGCCAAATGGATTTACCG	1	0	0	1	0	0	0	0	0	0	0	0	0	0	0	0	0	0	0	0
ACTATAAAGAGTAAGCATATTGTGGG_GACAGAAAAGCCAAATGGATTTACCG	113	55	31	24	16	13	37	21	10	6	40	35	29	11	9	15	15	19	12	9
ATCGAAACAGTGAAGGCGTTTATACC_GACAGAAAAGCCAAATGGATTTACCG	64	38	26	12	15	9	27	17	9	9	21	24	23	13	18	27	32	47	59	22
GCACAAATTGTGAACGCCTTTAGCAC_GACAGAAAAGCCAAATGGATTTACCG	23	7	5	1	4	2	12	9	6	1	8	6	6	2	5	0	3	1	2	0
AATAAAAAAGACAATCGCTTATTTT_GACAGAAAAGCCAAATGGATTTACCG	57	9	1	0	2	1	3	2	2	0	1	3	2	0	0	5	7	4	0	5
ACTTGAACAGAAAAAGGTATTGTGCC_GACAGAAAAGCCAAATGGATTTACCG	26	6	14	5	5	1	9	3	1	1	3	5	2	3	1	1	0	0	0	0
TAATCAAACGTTAACTTCTTTGGTCT_GACAGAAAAGCCAAATGGATTTACCG	304	92	85	38	42	27	53	25	14	10	48	38	47	18	18	52	33	37	33	24
CACTTAATATGAAAATTTATTGGGTG_GACAGAAAAGCCAAATGGATTTACCG	179	24	16	7	6	20	22	8	3	0	13	15	15	3	0	20	23	15	17	15
TTTAGAATCAACAATATGTTTTTCGGAT_GACAGAAAAGCCAAATGGATTTACCG	70	39	24	13	15	9	32	6	5	1	19	9	5	5	5	19	21	9	15	4
AAAGAAATCGTCAATTCAGTTTTTCC_GACAGAAAAGCCAAATGGATTTACCG	46	10	7	5	1	0	4	2	0	0	0	2	1	0	0	0	1	0	4	3
ACCTTAATTGCCAAATAACTTGAGAA_GACAGAAAAGCCAAATGGATTTACCG	136	42	29	17	28	16	40	16	11	16	43	26	34	12	6	28	21	28	26	14
CCGTAAATTTTTAAAACGGTTTACCC_GACAGAAAAGCCAAATGGATTTACCG	68	12	6	1	1	1	2	1	1	1	2	3	2	1	1	3	2	4	9	1
TAAATAATTCAAAAATAAATTACGTT_GACAGAAAAGCCAAATGGATTTACCG	48	0	3	0	2	0	0	0	0	0	3	1	1	1	0	3	4	2	12	2
CGGGTAATACGGAAGTGTGTTGTGCC_GACAGAAAAGCCAAATGGATTTACCG	69	5	3	2	0	2	4	3	0	1	0	0	4	1	1	1	3	1	0	0
GCTGGAAATTAGAATCATCTTGATTA_GACAGAAAAGCCAAATGGATTTACCG	3	1	0	0	0	1	1	0	0	0	0	0	1	1	0	1	0	0	0	0
GCTTGAATCGTCAAAGTTGTTTACAT_GACAGAAAAGCCAAATGGATTTACCG	151	39	32	19	22	14	31	11	4	6	20	28	19	7	4	8	9	3	3	1
AGATCAAAAGTTAACCGCATTCGGAT_GACAGAAAAGCCAAATGGATTTACCG	14	10	5	2	8	3	4	0	3	0	4	7	3	3	2	6	7	7	7	2
TATCAAAGCAGTAAGTACGTTTAGGT_GACAGAAAAGCCAAATGGATTTACCG	167	54	39	20	29	21	34	18	11	6	33	22	36	9	15	19	14	19	31	12
CTATGAAGGAGTAACTGTGTTGGGTA_GACAGAAAAGCCAAATGGATTTACCG	72	19	18	7	3	4	8	3	8	1	8	11	9	3	2	6	9	3	0	3
TCAGCAAACTATAACGTGTTTTTCCT_GACAGAAAAGCCAAATGGATTTACCG	130	40	34	11	17	13	24	14	4	9	15	18	18	7	11	11	7	3	7	5
CCAACAAGGCGAAATGGGATTGTCAG_GACAGAAAAGCCAAATGGATTTACCG	71	14	4	4	1	3	4	0	0	0	0	0	0	0	0	0	0	0	0	0
TAACAAAGGATGAACCCTATTGTATC_GACAGAAAAGCCAAATGGATTTACCG	80	16	12	6	4	17	21	5	5	4	13	9	9	2	0	3	2	3	5	1
AACAAAAAACCGAATGAGCTTATGAC_GACAGAAAAGCCAAATGGATTTACCG	11	8	6	5	3	4	3	1	0	1	0	1	1	0	0	2	0	0	0	0
ACTTTAAACCGGAAACCGTTTGGACT_GACAGAAAAGCCAAATGGATTTACCG	84	35	19	9	9	7	15	3	2	5	12	9	10	3	3	3	10	7	23	6
TTTGCAAACGATAATTATATTACCTT_GACAGAAAAGCCAAATGGATTTACCG	76	16	8	1	4	0	11	4	0	0	10	8	9	2	2	16	9	12	26	15
GCTCTAAAACGCAAGTTGCTTGAAGC_GACAGAAAAGCCAAATGGATTTACCG	153	61	57	27	19	21	35	29	18	8	24	32	13	12	13	13	13	7	7	0
ACGTTAACCTCTAATACAATTCAATC_GACAGAAAAGCCAAATGGATTTACCG	331	95	96	36	57	37	102	46	25	12	50	71	52	19	24	40	43	40	24	12
TGTAAAAAATAAAAGGCCTTTCGGTG_GACAGAAAAGCCAAATGGATTTACCG	60	11	8	5	3	2	4	2	0	0	4	4	1	1	0	0	5	5	11	3
AGAAAAACCCTTAACTCGGTTTCAAG_GACAGAAAAGCCAAATGGATTTACCG	313	90	54	22	40	18	47	13	10	8	34	38	25	4	9	15	12	13	9	12
CATAGAAGGGGTAATTTGATTTGTAT_GACAGAAAAGCCAAATGGATTTACCG	31	8	6	3	3	1	8	5	3	1	1	2	3	0	0	1	3	0	0	0
TTGTCAATACTAAATCACCTTGCAGG_GACAGAAAAGCCAAATGGATTTACCG	51	31	13	3	11	2	8	8	2	1	2	3	7	0	0	2	3	7	6	4
CGCAAAATGAGTAATTTTATTGATAC_GACAGAAAAGCCAAATGGATTTACCG	43	7	5	1	3	2	4	0	3	1	4	1	2	0	1	3	0	2	2	0
ATATTAAATCGTAAAATGTTTTGTAT_GACAGAAAAGCCAAATGGATTTACCG	1	0	0	1	0	0	0	0	0	0	0	0	0	0	0	0	0	0	0	0
AAAAAAATAGGGAAGGGAGTTGAACC_GACAGAAAAGCCAAATGGATTTACCG	84	23	9	9	14	16	26	15	7	5	8	17	8	2	0	7	11	7	2	9
CGTTAAAGCTGGAAGCTGCTTTATGT_GACAGAAAAGCCAAATGGATTTACCG	119	28	10	12	8	10	9	2	2	2	5	1	6	2	5	5	10	1	7	2
CGCACAACCTGTAACGGACTTTGGTT_GACAGAAAAGCCAAATGGATTTACCG	147	46	19	14	11	9	27	9	7	2	12	14	6	5	6	9	4	8	6	5
ACCCAAAAAACGAAAGGGGTTGGGGT_GACAGAAAAGCCAAATGGATTTACCG	20	8	1	1	1	0	3	4	1	0	4	2	6	4	1	6	3	6	1	0
ACTTAAATAAGTAAGGCTTTGGCTG_GACAGAAAAGCCAAATGGATTTACCG	124	40	28	14	12	15	22	19	7	5	12	17	12	8	7	11	16	15	12	7
TGATCAATTAGTAAGGTGGTTTGGAG_GACAGAAAAGCCAAATGGATTTACCG	17	2	1	0	4	2	10	6	6	3	16	17	7	2	10	4	2	1	0	1
GATTAAAAGATAAATCTAGTTGTTTT_GACAGAAAAGCCAAATGGATTTACCG	167	59	30	11	14	5	23	9	8	2	13	22	18	3	7	17	25	11	20	13
GAACTAAACCCGAATAAGTTTCGCTC_GACAGAAAAGCCAAATGGATTTACCG	40	21	7	3	6	9	7	2	2	2	4	7	9	3	4	12	11	7	5	7
TTAATAAAAGCTAACGTGCTTCAATG_GACAGAAAAGCCAAATGGATTTACCG	61	23	22	11	6	8	19	13	5	3	16	13	14	6	4	6	3	2	4	1
ATAATAAAGTAAAAGCATCTTGGAAT_GACAGAAAAGCCAAATGGATTTACCG	40	14	2	2	0	2	6	4	2	0	2	2	6	1	0	1	1	1	2	1
AGATCAAATCCGAATCCACTTGATTT_GACAGAAAAGCCAAATGGATTTACCG	28	19	9	4	3	1	10	3	1	4	9	3	8	6	6	6	10	7	12	0
AAAAAAAATATGAAGACGCTTTTTAG_GACAGAAAAGCCAAATGGATTTACCG	71	20	19	4	22	5	26	4	5	4	15	13	8	3	7	19	18	6	17	11
AGGAAAATCATGAATGTGGTTCGTTG_GACAGAAAAGCCAAATGGATTTACCG	40	4	12	6	4	6	16	4	5	0	8	7	4	1	1	2	8	3	10	7
CTTGGAAATTGTAATTGTTTTTATCA_GACAGAAAAGCCAAATGGATTTACCG	35	3	2	3	1	2	3	1	0	3	1	1	0	0	1	0	1	2	1	0
CGTCTAAAAATGAAAGCATTTATCTG_GACAGAAAAGCCAAATGGATTTACCG	15	7	3	1	2	2	11	3	3	0	0	4	6	2	1	2	3	0	2	2
GTGGAAAAGTAGAAGCTTGTTGTGTA_GACAGAAAAGCCAAATGGATTTACCG	26	9	4	2	4	5	5	6	2	0	7	4	8	1	2	5	7	2	1	6
TTTTAAATGTATAATGGTCTTGAAGA_GACAGAAAAGCCAAATGGATTTACCG	170	54	36	18	22	12	33	19	7	3	19	37	23	10	16	43	45	21	31	22
GAGTTAAAGTTTAAGGACGTTGCATG_GACAGAAAAGCCAAATGGATTTACCG	130	39	27	17	21	15	22	12	6	4	18	16	12	10	8	9	6	13	15	4
TGCAAAACTTGTAACAATTTTAATTG_GACAGAAAAGCCAAATGGATTTACCG	72	10	7	2	1	0	6	3	1	1	4	9	7	1	4	21	23	7	20	5
TGGATAAACGTTAACCCGTTTTTTGT_GACAGAAAAGCCAAATGGATTTACCG	109	34	16	3	8	7	14	5	5	1	13	14	8	3	3	13	14	13	9	6
CACTTAATCACCAAAATCCTTCGTAT_GACAGAAAAGCCAAATGGATTTACCG	193	51	35	17	28	16	38	17	8	7	25	36	18	9	10	17	16	9	26	10
TTATTAACTTCCAATTCCATTTAAAA_GACAGAAAAGCCAAATGGATTTACCG	30	5	8	1	2	2	6	3	0	1	0	3	5	0	0	3	16	7	12	4
GCATCAAAACTAAAAACTTTTAACTA_GACAGAAAAGCCAAATGGATTTACCG	26	4	0	0	2	0	0	0	0	0	0	5	2	0	1	9	21	3	23	11
TGTGTAATGTAGAATAACGTTGGTAA_GACAGAAAAGCCAAATGGATTTACCG	132	44	20	16	17	10	32	27	8	16	34	48	27	11	23	26	28	14	19	15
GGGTCAAAAATTAAGTAGGTTCACAA_GACAGAAAAGCCAAATGGATTTACCG	95	26	18	7	12	5	17	4	6	2	19	7	13	8	6	6	13	9	7	6
TCAGCAATAGAGAAGGCTTTTCCGGT_GACAGAAAAGCCAAATGGATTTACCG	1	1	1	0	0	1	1	0	0	0	0	0	0	0	0	0	0	0	0	0
GCCAAAAACATGAAACGTTTTTCGTA_GACAGAAAAGCCAAATGGATTTACCG	181	40	43	24	21	13	27	6	10	2	22	15	13	8	6	12	16	11	3	4
TTTGAAATCAGGAATCAGGTTCGTGG_GACAGAAAAGCCAAATGGATTTACCG	123	47	32	9	9	14	24	5	10	4	8	15	9	3	2	8	10	10	11	3
TGTAGAAGCAAAAACCGTTTTCGTAA_GACAGAAAAGCCAAATGGATTTACCG	24	8	3	2	0	2	3	0	2	0	1	1	0	0	0	0	1	1	0	0
TTTTAAAGATGCAAGTAGATTCGCAC_GACAGAAAAGCCAAATGGATTTACCG	60	16	8	4	5	3	20	3	5	2	8	18	6	2	3	16	2	8	3	3
CACGTAAATAGGAAGTATATTATTTC_GACAGAAAAGCCAAATGGATTTACCG	49	20	5	2	1	1	8	3	1	0	3	8	3	1	1	4	4	2	4	0
TTAACAATACTGAATGGCTTTAGAAT_GACAGAAAAGCCAAATGGATTTACCG	93	28	22	9	13	12	7	5	11	5	6	7	4	2	2	7	6	5	6	3
TGATGAAATCGGAACTCGCTTTGTGG_GACAGAAAAGCCAAATGGATTTACCG	120	48	41	16	26	20	39	17	10	5	22	26	29	6	14	30	22	12	24	11
TATGTAAATCAGAAGAACATTTACGC_GACAGAAAAGCCAAATGGATTTACCG	172	50	51	23	26	23	38	16	12	5	19	33	16	9	10	20	21	19	6	9
TTAGCAAAATTAAATGCATTTTCTCG_GACAGAAAAGCCAAATGGATTTACCG	63	19	18	6	4	5	10	3	3	2	14	12	8	4	4	12	8	10	9	4
ACAGAAAATTGTAATCTGCTTTTTTG_GACAGAAAAGCCAAATGGATTTACCG	317	87	47	28	35	20	45	24	9	6	32	29	21	8	12	39	54	35	17	9
GCAAAAATTTGAAAGCTTGTTAATAT_GACAGAAAAGCCAAATGGATTTACCG	14	1	0	0	0	0	0	0	0	0	0	0	0	0	0	0	0	0	0	0
TTAGGAAATCTGAAACAGTTTTTTGA_GACAGAAAAGCCAAATGGATTTACCG	105	41	15	8	6	6	10	3	3	1	10	8	8	2	3	12	11	13	10	11
ATCAAAAGTTGTAAGTCAGTTAGTAA_GACAGAAAAGCCAAATGGATTTACCG	157	62	56	18	26	16	29	11	5	2	13	18	15	7	10	23	19	20	16	9
TTTCAAACATGAAATTTACTTCTGGT_GACAGAAAAGCCAAATGGATTTACCG	36	6	4	2	4	2	8	5	1	1	1	3	2	0	0	4	1	4	6	0
CTGTCAAATAAAAAGTGCGTTCTGGT_GACAGAAAAGCCAAATGGATTTACCG	99	20	15	5	11	8	17	8	2	4	8	19	12	3	8	14	13	8	10	5
TTTACAATTGTAAAATAACTTGAACA_GACAGAAAAGCCAAATGGATTTACCG	215	69	39	11	20	23	33	15	7	5	27	22	34	5	4	16	21	18	18	16
ATGCAAAAGATCAATATCATTCTGCC_GACAGAAAAGCCAAATGGATTTACCG	173	62	49	27	22	21	53	17	15	11	27	27	28	16	16	19	12	6	9	8
GGGCAAATCAGCAAGCTATTTTACTA_GACAGAAAAGCCAAATGGATTTACCG	40	4	3	1	5	1	2	2	2	2	5	3	4	2	1	5	6	11	7	3
GCGTTAAGACCGAAGCTCGTTAGGGT_GACAGAAAAGCCAAATGGATTTACCG	100	51	17	8	19	21	28	14	4	7	23	20	20	4	6	15	9	10	12	3
AATATAAAGGGAAACTTCTTTTCGTA_GACAGAAAAGCCAAATGGATTTACCG	87	18	16	7	7	3	11	3	2	4	11	8	4	1	2	2	3	4	0	0
GGTCAAACCGATAAACTCATTGCGTA_GACAGAAAAGCCAAATGGATTTACCG	176	64	65	28	22	7	42	30	14	9	34	49	30	15	23	33	19	20	16	17
TTGTGAATTACTAAGGTAATTATGTT_GACAGAAAAGCCAAATGGATTTACCG	364	103	63	27	30	18	58	14	5	6	33	39	33	4	7	47	26	26	32	25
GTGGAAAAGTAAAATCTAGTTGTATA_GACAGAAAAGCCAAATGGATTTACCG	37	9	3	1	2	0	4	1	0	0	4	4	1	2	0	1	1	2	0	0
TCCATAATCATAATGTGATTCTATG_GACAGAAAAGCCAAATGGATTTACCG	1	0	0	0	0	0	0	0	0	0	0	0	0	0	0	0	0	0	0	0
TCTGTAATAGAAAACTTTTTTCGAGA_GACAGAAAAGCCAAATGGATTTACCG	132	36	26	11	7	13	29	8	4	2	11	17	12	3	2	18	19	10	5	8
GAGGAAATCCCTAAAACCCTTTACAA_GACAGAAAAGCCAAATGGATTTACCG	31	5	3	3	1	0	4	2	5	0	0	3	1	0	0	1	0	0	0	0
GTGGAAAGGGAGAAGGCAGTTGCGGC_GACAGAAAAGCCAAATGGATTTACCG	196	62	57	23	36	27	74	42	30	19	80	71	56	23	26	52	55	65	75	41
TTCCGAAAGTAGAAGTTATTTCATAC_GACAGAAAAGCCAAATGGATTTACCG	27	13	5	4	2	4	10	3	3	4	15	12	10	1	3	16	13	9	6	7
GATAAAATAGATAAATTACTTTAGGC_GACAGAAAAGCCAAATGGATTTACCG	70	22	8	5	0	3	10	2	1	1	8	9	6	0	6	13	19	10	9	10
ACAGAAAACGATAATAAGGTTTATTG_GACAGAAAAGCCAAATGGATTTACCG	83	13	6	1	0	6	5	0	1	1	0	0	0	0	0	0	0	0	0	0
AACGGAACGTGAAAGCCACTTGGAGA_GACAGAAAAGCCAAATGGATTTACCG	60	20	16	8	12	8	21	16	6	7	19	11	23	7	6	16	14	22	26	21
ACCAGAATACAAAATCAAATTGGGGG_GACAGAAAAGCCAAATGGATTTACCG	183	67	42	14	22	14	42	19	10	2	28	30	33	5	7	29	39	28	24	20
TGGTTAAAAACAAACCTTTTTGATAC_GACAGAAAAGCCAAATGGATTTACCG	54	8	14	1	2	0	6	0	1	1	6	3	5	3	0	3	3	1	4	3
GATACAACGTTTAAGGGACTTGACGT_GACAGAAAAGCCAAATGGATTTACCG	128	47	37	22	17	20	45	23	13	5	38	27	43	9	14	20	17	27	23	10
GGTTGAAGGCATAACATATTTCTCGC_GACAGAAAAGCCAAATGGATTTACCG	37	13	8	5	6	7	5	2	1	1	6	13	6	4	2	2	10	4	6	2
TTGCAAACCTTGAACAATATTTATAT_GACAGAAAAGCCAAATGGATTTACCG	29	1	0	0	0	0	0	0	0	0	0	0	0	0	0	0	0	0	0	0
GAGGAAAATACGAACAATTTTGTTCC_GACAGAAAAGCCAAATGGATTTACCG	34	16	17	7	9	6	13	4	3	1	9	10	4	3	5	5	5	2	4	0
CTCACAATACGTAATCGGTTTGTCGT_GACAGAAAAGCCAAATGGATTTACCG	14	5	8	5	10	7	26	9	6	1	7	13	13	1	6	13	3	11	6	0
GAAGGAATGATCAATGTCCTTGGGAG_GACAGAAAAGCCAAATGGATTTACCG	69	29	29	13	24	10	20	10	8	8	23	17	26	11	13	22	10	17	8	4
CGGGCAACGTTAAAGGGTCTTGAAGT_GACAGAAAAGCCAAATGGATTTACCG	207	30	17	11	13	11	7	8	1	0	4	12	4	1	1	0	1	0	0	0
TTTTGAAATGCCAAGCTTGTTCTTTG_GACAGAAAAGCCAAATGGATTTACCG	21	13	16	8	3	2	18	3	7	1	12	12	10	1	2	9	10	8	5	0
CAAATAAAATATAAGCATGTTCATAC_GACAGAAAAGCCAAATGGATTTACCG	77	22	14	9	4	6	13	2	0	0	6	7	13	2	3	7	7	9	3	4
GCAAAAAAACTTAACAAAATTTTTTT_GACAGAAAAGCCAAATGGATTTACCG	140	5	0	1	0	0	0	0	0	0	0	1	0	0	0	3	12	2	4	4
AAATAAACCGCTAAAACTATTATGTA_GACAGAAAAGCCAAATGGATTTACCG	75	21	17	4	9	2	13	7	5	1	10	5	14	1	2	13	25	9	17	14
CTCCTAACTTAGAACCGATTTGGTTT_GACAGAAAAGCCAAATGGATTTACCG	98	20	18	8	11	9	20	5	4	2	17	15	12	4	4	13	18	6	13	10
AATTTAAAAGTTAACAAGGTTACTCA_GACAGAAAAGCCAAATGGATTTACCG	23	3	6	4	3	1	11	5	4	2	11	20	17	10	4	12	11	8	5	7
AGTCAAAATTATAATGTGCTTATTAC_GACAGAAAAGCCAAATGGATTTACCG	200	46	47	20	30	10	62	21	14	7	41	45	36	12	11	38	27	27	24	32
CGCCTAACGTCGAACAATGTTGTCTT_GACAGAAAAGCCAAATGGATTTACCG	17	1	2	0	2	0	0	0	0	0	0	0	0	0	0	0	0	0	0	0
AACGTAAGGCAAAAAGGACTTGAGTG_GACAGAAAAGCCAAATGGATTTACCG	40	19	10	1	4	3	5	4	4	1	7	13	3	3	2	6	9	6	4	1
TTTCTAATTAACAATTGCGTTGGGTG_GACAGAAAAGCCAAATGGATTTACCG	21	5	0	0	0	0	0	0	0	0	0	0	0	0	0	0	0	0	0	0
CCTGAAACCATTAACCGGCTTAGGTG_GACAGAAAAGCCAAATGGATTTACCG	112	20	17	6	6	9	14	7	4	4	11	11	10	2	7	15	12	8	5	6
GGCTAAAATCAAAACCAGGTTTCTCG_GACAGAAAAGCCAAATGGATTTACCG	19	7	5	2	3	0	6	3	1	0	5	14	5	3	3	6	14	6	15	8
CACGAAATTTTCAACATATTTGCACT_GACAGAAAAGCCAAATGGATTTACCG	26	6	5	6	6	1	9	0	2	0	0	2	0	0	1	3	2	1	1	0
GACTTAAAAGAAAAGGGCATTTACCT_GACAGAAAAGCCAAATGGATTTACCG	26	10	14	3	4	2	9	3	3	0	0	8	7	1	1	2	1	0	1	0
ATCTTAATTAAAAATTATATTCCCAA_GACAGAAAAGCCAAATGGATTTACCG	27	3	0	0	1	0	1	0	0	0	0	0	0	0	0	5	2	0	2	3
TGAATAATTGACAAGAGCGTTTTATG_GACAGAAAAGCCAAATGGATTTACCG	154	48	27	17	23	12	36	15	8	6	9	21	17	5	7	16	42	55	119	156
GTGCAAATCATTAAACCCATTACAGG_GACAGAAAAGCCAAATGGATTTACCG	160	65	39	24	27	12	36	28	7	5	27	38	43	10	25	33	13	19	21	14
GATTAAAGGAATAACTATATTTAGCC_GACAGAAAAGCCAAATGGATTTACCG	32	13	4	2	0	2	1	2	1	1	4	2	1	0	0	0	0	0	0	0
TGGCCAACGGTCAAAGGCTTTATACA_GACAGAAAAGCCAAATGGATTTACCG	18	3	5	2	7	3	5	0	1	1	2	2	1	0	0	7	2	1	1	1
ATAATAAACATCAAAGGGGTTTCGAC_GACAGAAAAGCCAAATGGATTTACCG	91	28	21	7	6	5	15	5	1	1	6	9	5	1	1	0	9	1	1	0
TGGTCAATGCCCAAGGTGTTTGGAAC_GACAGAAAAGCCAAATGGATTTACCG	185	31	42	13	21	13	28	14	6	3	10	13	13	2	6	11	11	14	15	4
TCGACAATCTTGAAAAGCTTTGGATA_GACAGAAAAGCCAAATGGATTTACCG	22	5	2	2	0	1	1	0	0	0	1	2	2	0	0	3	5	4	1	0
GTTCCAAAGATTAATGAGGTTTGTGC_GACAGAAAAGCCAAATGGATTTACCG	25	11	4	0	3	6	3	0	1	0	1	1	0	0	0	0	0	0	0	0
AGTCAAATGTTTAACTTACTTGTTCG_GACAGAAAAGCCAAATGGATTTACCG	123	44	23	8	17	7	21	7	6	10	21	16	14	2	5	6	9	8	3	0
GAGTCAAGTCCGAACACCCTTTGTGT_GACAGAAAAGCCAAATGGATTTACCG	107	42	27	13	14	20	31	14	17	5	19	16	14	5	8	12	11	18	9	5
CATCAAAAGAAGAAGCTTGTTGCAAT_GACAGAAAAGCCAAATGGATTTACCG	79	25	11	5	3	1	6	3	0	2	6	6	7	4	1	6	8	7	11	6
TATTCAACCTGATTGATTT_GACAGAAAAGCCAAATGGATTTACCG	156	41	37	34	30	18	35	18	6	2	17	30	14	3	15	15	10	5	10	7
ACTTAAATTGGTAAATGACTTTTGAG_GACAGAAAAGCCAAATGGATTTACCG	77	18	16	5	10	4	18	5	2	2	4	3	7	2	3	6	5	7	4	4
AAGTGAATTAGGAATAGTGTTGGCGA_GACAGAAAAGCCAAATGGATTTACCG	34	8	8	2	0	4	3	0	3	0	1	1	2	1	1	1	2	2	1	0
TGATTAAAGCTAAACATGCTTATATG_GACAGAAAAGCCAAATGGATTTACCG	69	29	15	11	16	8	15	5	2	2	17	19	14	5	6	24	6	7	8	2
GACAAAAAAACGAAGTGTATTACAAA_GACAGAAAAGCCAAATGGATTTACCG	54	21	9	2	4	7	9	10	3	1	5	12	12	1	2	9	4	5	4	0
CAGCTAAAAAACAATCCCGTTTTCTC_GACAGAAAAGCCAAATGGATTTACCG	106	43	29	14	10	15	21	18	8	4	24	23	18	3	7	19	6	11	15	11
AATAAAAAAATTAAACAGTTTAACAG_GACAGAAAAGCCAAATGGATTTACCG	143	41	14	5	13	6	20	1	0	2	5	13	6	0	2	8	10	7	9	4
TTGCAAATGTTTAACAATTTTACGGG_GACAGAAAAGCCAAATGGATTTACCG	15	1	0	0	0	0	0	0	0	0	0	0	0	0	0	0	0	0	0	0
CGGAAAAAACATAATTTCATTTGAAT_GACAGAAAAGCCAAATGGATTTACCG	102	19	4	3	3	4	4	0	1	0	6	6	2	0	2	8	10	6	8	8
GCATCAAACAAAAAGGGAGTTTCAGT_GACAGAAAAGCCAAATGGATTTACCG	55	40	33	15	27	11	37	14	6	9	23	30	13	4	7	24	15	17	18	10
TCCACAAAAGGTAAGGTGTTTTACTC_GACAGAAAAGCCAAATGGATTTACCG	88	15	4	3	2	2	5	1	2	1	0	0	0	0	0	0	0	0	0	0
GCTTTAAAATTAAATCCAGTTTACAT_GACAGAAAAGCCAAATGGATTTACCG	96	24	9	9	6	7	4	3	1	1	4	7	5	4	1	6	3	9	6	7
TCTGGAAACGGGAACCAGTTTGGTTA_GACAGAAAAGCCAAATGGATTTACCG	250	106	42	7	29	16	37	21	8	4	30	40	18	4	5	22	14	12	4	4
AATCCAATATTAAACCCTCTTAAAGT_GACAGAAAAGCCAAATGGATTTACCG	182	62	27	11	13	17	21	6	11	2	19	32	29	2	4	32	26	18	11	16
ACCAAAAAACCTAATTGTTTTGTATA_GACAGAAAAGCCAAATGGATTTACCG	38	10	4	1	6	3	4	2	1	1	1	2	5	0	3	7	11	9	7	5
TCGAAAAAATGCAAATGAGTTGGATA_GACAGAAAAGCCAAATGGATTTACCG	69	19	7	9	8	3	8	3	5	2	8	10	5	3	3	5	2	1	1	0
TTTAGAAAATGGAAGCACCTTATGTT_GACAGAAAAGCCAAATGGATTTACCG	35	23	9	2	4	4	14	4	2	1	7	11	11	3	4	14	20	9	12	13
GACCAAATATATAACAGGATTTTACA_GACAGAAAAGCCAAATGGATTTACCG	35	6	3	2	4	1	7	2	0	0	5	3	3	1	3	6	0	0	1	0
TTGCTAAATATAAACAATTTTTGTGC_GACAGAAAAGCCAAATGGATTTACCG	73	30	8	5	7	9	12	5	2	1	15	18	9	2	2	5	11	6	6	4
TACTCAACTTTTAAGATGATTTTGTT_GACAGAAAAGCCAAATGGATTTACCG	214	77	49	22	25	11	32	10	8	9	20	25	18	9	6	18	14	12	11	9
CGGTGAACCTTAAACAATCTTGATTT_GACAGAAAAGCCAAATGGATTTACCG	82	16	7	7	9	6	10	7	0	2	6	6	8	1	0	10	6	1	1	4
CATACAAAAGTGAAGAGTGTTAGGGT_GACAGAAAAGCCAAATGGATTTACCG	37	12	15	8	11	14	17	6	3	1	18	11	12	2	7	6	7	0	6	2
TGATTAACGACTAAATTCATTAGGGT_GACAGAAAAGCCAAATGGATTTACCG	27	15	12	10	8	5	5	3	4	3	7	7	6	2	3	11	1	1	2	2
TCCCGAAAGGTCAAGGCGGTTCTTTT_GACAGAAAAGCCAAATGGATTTACCG	59	9	5	2	6	6	5	2	1	1	10	12	0	0	2	3	4	1	3	1
AAAATAACCTAGAACTGTATTGTTTT_GACAGAAAAGCCAAATGGATTTACCG	4	2	0	0	0	0	0	0	0	0	1	0	0	0	0	0	0	0	0	0
CGAAAAAAACAGAAGAGAATTTATGC_GACAGAAAAGCCAAATGGATTTACCG	118	25	14	2	5	7	11	2	1	2	6	5	6	0	2	3	3	7	1	0
TTCATAACACAAAAACATATTATGCG_GACAGAAAAGCCAAATGGATTTACCG	90	15	15	6	14	14	21	5	14	4	11	19	23	8	11	23	30	17	17	3
CCGATAAGAATTAAACAATTTCAATT_GACAGAAAAGCCAAATGGATTTACCG	58	16	5	0	5	0	2	1	0	0	1	0	1	0	1	0	6	5	5	5
GCGTAAAACTACAAAGCAGTTTTATA_GACAGAAAAGCCAAATGGATTTACCG	105	26	9	2	7	13	21	2	1	1	3	8	4	2	4	10	6	11	7	1
AATACAATGTGGAACCACGTTATTTG_GACAGAAAAGCCAAATGGATTTACCG	328	108	68	56	66	33	77	41	29	20	67	77	63	20	30	63	46	48	50	18
ACCTTAATATTGAACGGATTTGTGTC_GACAGAAAAGCCAAATGGATTTACCG	28	6	8	9	7	1	11	3	1	0	11	16	5	5	3	1	0	1	0	0
CCGGCAAGCGGGAAGCAGGTTGCAAG_GACAGAAAAGCCAAATGGATTTACCG	25	6	2	0	2	0	2	0	0	2	0	0	0	0	0	0	0	0	0	0
TAATAAAAGACTAAGAGGATTAGTCC_GACAGAAAAGCCAAATGGATTTACCG	109	38	34	10	15	6	12	11	4	4	8	14	7	3	4	8	4	5	4	0
ATTATAAGCGTTAACCCTGTTGGACG_GACAGAAAAGCCAAATGGATTTACCG	335	134	123	56	69	54	83	40	28	30	74	65	41	20	18	29	30	30	22	14
ACTCTAATCACCAATGGACTTGTACA_GACAGAAAAGCCAAATGGATTTACCG	34	22	22	9	3	11	10	5	5	0	5	10	2	5	0	2	6	5	1	0
TCTTAAAAAATGAACGCTCTTTTAGC_GACAGAAAAGCCAAATGGATTTACCG	45	13	8	5	8	8	11	4	2	2	6	8	11	0	2	8	5	4	4	1
TTAGGAAGCGTCAATGGGATTTGTGC_GACAGAAAAGCCAAATGGATTTACCG	18	15	5	4	6	0	9	2	4	2	6	7	6	0	5	7	4	2	4	2
ATCAAAATCATTAAGTATATTCAGGT_GACAGAAAAGCCAAATGGATTTACCG	283	102	58	23	27	13	65	22	15	20	52	59	63	25	21	87	112	69	117	58
TCAGGAAGAAAAAAAACGTTTGTCCA_GACAGAAAAGCCAAATGGATTTACCG	39	17	5	3	4	1	3	0	3	0	7	8	6	1	3	7	16	8	7	3
CGCTTAAAGGTTAAGCAGGTTATGGG_GACAGAAAAGCCAAATGGATTTACCG	28	9	5	1	6	1	4	2	0	2	2	6	3	0	1	3	4	2	6	5
TCACAAAGACGGAAAGCTGTTTGACG_GACAGAAAAGCCAAATGGATTTACCG	42	15	9	8	9	8	15	6	3	2	7	4	9	4	3	7	6	6	3	0
GTTTCAATTACTAATATATTTGGTAA_GACAGAAAAGCCAAATGGATTTACCG	83	11	2	1	1	1	4	1	0	0	1	3	1	0	2	6	7	3	7	1
AGATTAATGCTGAACGAGGTTGTCCA_GACAGAAAAGCCAAATGGATTTACCG	45	7	6	5	3	9	12	3	1	1	2	5	10	3	5	9	0	3	2	2
CCGTCAACAATAAATAAGCTTAGCGA_GACAGAAAAGCCAAATGGATTTACCG	50	13	5	2	12	0	4	4	6	0	5	4	3	2	2	2	11	10	7	6
CTTACAAACTTAAAGGAGTTTCATGC_GACAGAAAAGCCAAATGGATTTACCG	105	32	25	10	12	12	28	11	5	3	17	17	11	3	1	9	7	10	5	1
ATTTAAATAGGGAAAAGGGTTGTGTG_GACAGAAAAGCCAAATGGATTTACCG	164	89	67	23	31	27	66	26	14	12	58	42	62	20	11	55	48	39	38	10
TCAACAAGCTTAAAAATGGTTGGAGT_GACAGAAAAGCCAAATGGATTTACCG	98	27	24	9	10	7	30	8	3	6	14	26	19	8	7	13	12	8	10	0
TCGAAAAGATATAATCCCTTTTTCGG_GACAGAAAAGCCAAATGGATTTACCG	13	7	11	8	5	5	5	5	2	2	4	5	5	1	4	6	0	0	1	1
AGCTCAATGTACAATTTAATTAACAG_GACAGAAAAGCCAAATGGATTTACCG	56	10	11	5	6	5	14	3	1	2	6	9	8	5	2	10	12	23	18	8
AATCGAATTGATAACCGGTTTACCA_GACAGAAAAGCCAAATGGATTTACCG	401	111	82	51	63	46	83	41	26	15	73	56	40	12	16	44	36	38	34	20
TTGACAACTCTGAACACTATTTCAAC_GACAGAAAAGCCAAATGGATTTACCG	57	14	11	4	12	2	18	5	1	0	4	0	2	2	0	0	1	0	0	0
TTTATAATTCCGAATCGGTTTCGAAA_GACAGAAAAGCCAAATGGATTTACCG	50	17	17	2	10	5	16	2	0	5	1	8	2	2	2	1	3	3	2	0
TTAGTAATATTGAAGTATATTGTTAA_GACAGAAAAGCCAAATGGATTTACCG	41	13	2	0	1	2	2	0	0	0	2	5	2	0	0	2	0	0	6	2
AACGGAAGGGGAAAGATTTTTTTTCT_GACAGAAAAGCCAAATGGATTTACCG	28	2	0	0	0	0	0	0	0	0	0	0	0	0	0	0	0	0	0	0
AACAAAACATAGAAGTCTCTTGGACA_GACAGAAAAGCCAAATGGATTTACCG	31	17	0	0	0	0	0	0	0	0	0	0	0	0	0	0	0	0	0	0
ATGACAATTGCGAAAATTGTTACGTG_GACAGAAAAGCCAAATGGATTTACCG	123	64	45	40	29	23	39	17	19	6	18	39	43	26	19	32	20	30	25	24
AAAAAAATCGGTAAAGGACTTTGGAT_GACAGAAAAGCCAAATGGATTTACCG	123	23	15	6	8	9	19	12	7	5	6	18	10	5	1	8	1	0	3	4
GCCTGAACTCGTAATAGGTTTTTCCG_GACAGAAAAGCCAAATGGATTTACCG	51	15	24	11	14	7	21	15	7	2	20	28	22	4	7	19	18	23	13	9
GCGGTAATAGGAAAGAGGTTTCTTGA_GACAGAAAAGCCAAATGGATTTACCG	38	9	3	5	0	1	5	2	5	4	8	6	10	0	1	8	8	4	12	5
TTTTTAAGTATGAAATAATTTGCGGT_GACAGAAAAGCCAAATGGATTTACCG	79	21	13	2	6	5	12	2	0	0	4	7	13	2	1	3	4	6	2	6
AATTCAACTGGGAAAGCACTTTCATC_GACAGAAAAGCCAAATGGATTTACCG	166	66	89	31	26	25	66	37	15	13	62	68	51	17	17	28	27	18	23	22
ACCTTAATACTGAACGGTATTTGGAC_GACAGAAAAGCCAAATGGATTTACCG	94	50	19	14	11	7	27	16	14	7	33	32	24	5	15	24	28	9	13	7
TTATAAACTCTAAAAGTTGTTAGGAC_GACAGAAAAGCCAAATGGATTTACCG	144	47	33	10	20	12	23	7	8	2	19	37	22	6	10	15	10	7	11	6
TCGCAAACATAGAATATCGTTCAGGT_GACAGAAAAGCCAAATGGATTTACCG	109	23	21	10	10	11	27	14	9	3	23	23	21	5	6	26	14	10	6	3
GTCCGAAAATATAACCACGTTATGTT_GACAGAAAAGCCAAATGGATTTACCG	111	31	23	13	17	8	27	13	8	10	12	20	13	4	4	10	7	7	10	2
GATTGAATATACAATAGAGTTCTTCC_GACAGAAAAGCCAAATGGATTTACCG	54	15	8	5	13	7	9	3	2	1	4	5	2	0	0	0	0	0	0	0
AAGTAAATTTACAAGGCTTTTTGCCA_GACAGAAAAGCCAAATGGATTTACCG	136	23	11	3	9	9	12	8	3	6	9	13	19	3	8	13	17	29	20	14
GCCACAAGCGGGAAGGGGTTTGGCGT_GACAGAAAAGCCAAATGGATTTACCG	104	33	28	13	7	4	18	6	6	2	6	16	11	4	6	6	9	2	9	11
AACTAAACCGGAAATCAGATTATAAT_GACAGAAAAGCCAAATGGATTTACCG	35	3	2	0	1	0	1	3	0	0	0	2	0	0	0	0	0	0	0	0
ACGTTAATACTGAAATCAGTTCATCT_GACAGAAAAGCCAAATGGATTTACCG	46	16	12	4	11	5	8	6	4	4	12	23	11	13	3	9	6	14	10	9
CGAATAATATAAAAGGCCGTTGGGGA_GACAGAAAAGCCAAATGGATTTACCG	33	4	2	0	1	1	0	0	1	0	1	1	1	0	0	0	0	0	0	3
AATAGAACGTGGAAGGGATTTTGGTC_GACAGAAAAGCCAAATGGATTTACCG	46	24	18	15	5	8	17	7	11	4	13	18	13	5	6	19	19	16	8	7
GGCTGAATTATAAATATAGTTTTTAA_GACAGAAAAGCCAAATGGATTTACCG	19	1	0	0	0	0	0	0	0	0	0	0	0	0	0	0	0	0	0	0
TGAGCAAAACGCAAATCTTTTCTATT_GACAGAAAAGCCAAATGGATTTACCG	20	7	3	1	0	0	0	1	0	0	0	0	1	0	0	0	0	0	0	0
CAACAAAAGAGAAAAATTGTTCGTTA_GACAGAAAAGCCAAATGGATTTACCG	43	20	8	7	5	5	20	8	6	3	15	10	13	0	0	2	6	5	1	9
TATACAATTTTTAAGTGACTTGGTCA_GACAGAAAAGCCAAATGGATTTACCG	66	33	16	12	15	9	26	12	4	1	10	17	6	1	4	11	9	4	10	11
ACCTGAAATATCAAGTCGGTTTCTTA_GACAGAAAAGCCAAATGGATTTACCG	187	58	37	11	11	15	29	13	7	4	25	28	17	5	9	22	24	18	15	8
CAGAGAAAATGAAAATAGTTTGGTGG_GACAGAAAAGCCAAATGGATTTACCG	104	34	12	4	12	12	17	7	4	0	16	24	14	2	2	25	17	22	23	13
TTCAGAATGGGTAATAGATTTGCCGT_GACAGAAAAGCCAAATGGATTTACCG	122	49	31	16	8	6	22	14	5	6	20	16	9	5	8	10	16	10	8	6
CCCCCAACACCCAATGAAATTGCAAC_GACAGAAAAGCCAAATGGATTTACCG	64	18	16	7	14	13	21	6	2	5	14	14	15	4	4	15	21	16	14	7
TAATGAAACTCAAAACCGATTACCAC_GACAGAAAAGCCAAATGGATTTACCG	35	25	19	13	11	4	9	8	1	2	5	18	10	1	3	9	6	5	12	2
TATATAATCTAGAGTTTTTTCTAAC_GACAGAAAAGCCAAATGGATTTACCG	45	17	5	0	3	0	6	1	1	0	4	2	5	0	0	2	5	1	1	4
AATTTAACTATGAAAATGGTTCTAGT_GACAGAAAAGCCAAATGGATTTACCG	22	17	12	5	6	4	9	2	1	5	11	7	2	1	1	4	3	5	2	1
AATGGAAAGCCTAATTACTTTTGGAC_GACAGAAAAGCCAAATGGATTTACCG	140	49	32	17	14	12	20	12	10	1	19	17	15	5	7	11	14	5	13	7
TATTAAATTAAGAAGTGGGTTCATGG_GACAGAAAAGCCAAATGGATTTACCG	107	59	23	9	19	14	30	13	10	2	13	20	16	5	3	21	19	12	19	7
TGTGGAACCTATAACAAGTTTTAAAA_GACAGAAAAGCCAAATGGATTTACCG	39	7	2	0	0	2	1	0	0	0	0	0	0	1	0	1	0	2	0	0
TTAGCAAGGGTAAAAAGTCTTTTGTC_GACAGAAAAGCCAAATGGATTTACCG	123	46	37	14	12	7	25	8	5	5	19	18	25	11	9	19	12	19	12	17
CACCCAAATCTTAAAAGGTTTTAGTA_GACAGAAAAGCCAAATGGATTTACCG	25	6	6	1	0	0	5	0	1	1	2	4	2	0	0	1	2	1	5	0
TGCGTAACTGTAAATGCTTTTTCAGT_GACAGAAAAGCCAAATGGATTTACCG	75	31	18	15	14	15	25	9	3	2	21	22	14	9	5	11	5	5	4	5
ATGGAAACTTAGAATGTATTTTAATT_GACAGAAAAGCCAAATGGATTTACCG	58	9	2	0	0	0	0	0	0	0	0	0	0	0	0	0	16	1	6	2
AAGAAAACATAAAACAACTTTAGTTG_GACAGAAAAGCCAAATGGATTTACCG	56	15	8	1	6	3	2	1	2	2	3	3	5	1	0	4	0	1	4	4
TTCAAAAGCTGGAAATGGGTTGCGGC_GACAGAAAAGCCAAATGGATTTACCG	85	33	12	4	15	7	19	10	7	0	10	8	11	5	2	9	6	9	3	6
CTGACAATTTTGAATGTAGTTGGCAC_GACAGAAAAGCCAAATGGATTTACCG	144	63	50	12	22	13	27	17	10	5	15	31	12	9	9	8	6	3	3	3
GCGCGAACTATTAAATATTTTACACT_GACAGAAAAGCCAAATGGATTTACCG	16	5	1	2	0	0	5	0	0	0	2	3	2	0	0	1	4	0	2	1
GAATTAAAACCGAAGATAGTTCTTAC_GACAGAAAAGCCAAATGGATTTACCG	47	21	7	6	8	6	15	3	1	3	8	13	17	2	4	14	8	13	10	10
ACTCAAAACCGGAATGCAGTTTAAGA_GACAGAAAAGCCAAATGGATTTACCG	1	1	0	0	0	0	0	0	0	0	0	0	0	0	0	0	0	0	0	0
CTCTAAAACTTTAAGCCTCTTCCGGA_GACAGAAAAGCCAAATGGATTTACCG	92	27	14	3	5	1	14	2	2	1	1	3	7	3	1	3	2	2	2	1
ATTCTAAACCTCAATCGCATTCTGGT_GACAGAAAAGCCAAATGGATTTACCG	38	28	21	3	16	3	19	11	6	3	11	15	16	7	0	7	21	8	3	9
TCGGCAACATGAAACGTGATTACCTC_GACAGAAAAGCCAAATGGATTTACCG	113	32	30	10	20	10	20	23	11	6	21	19	16	7	8	15	9	6	6	6
TTATAAAAAGCTAACAATGTTAGCTC_GACAGAAAAGCCAAATGGATTTACCG	60	15	14	8	4	6	11	4	4	2	4	10	3	0	1	7	5	0	7	1
CCCGAAATAGGTAAATATGTTGTGGC_GACAGAAAAGCCAAATGGATTTACCG	49	11	18	11	8	5	14	8	7	2	12	5	5	5	4	1	7	0	1	0
TGTACAATTGAGAATTAAATTGCTTC_GACAGAAAAGCCAAATGGATTTACCG	32	13	14	3	1	8	11	5	6	0	9	7	13	9	3	11	9	3	10	3
TCGGTAACCGTTAAGTATTTTAGACA_GACAGAAAAGCCAAATGGATTTACCG	503	123	75	32	32	36	51	20	11	9	29	31	30	7	20	32	36	23	30	15
AATTCAAAATGTAAATGGTTTTGATG_GACAGAAAAGCCAAATGGATTTACCG	1	0	0	0	0	0	0	0	0	0	0	0	0	0	0	0	0	0	0	0
CTACTAAATACCAAAGTTCTTTATTT_GACAGAAAAGCCAAATGGATTTACCG	50	5	1	0	1	0	1	0	0	0	0	1	3	0	0	4	2	1	3	2
GTCCCAAGGGGCAACGGTGTTGCCCC_GACAGAAAAGCCAAATGGATTTACCG	33	24	21	1	5	3	20	7	5	1	7	5	4	1	5	2	5	3	7	4
TAGACAAATGATAAGGTGCTTTAGGG_GACAGAAAAGCCAAATGGATTTACCG	33	10	6	2	2	1	5	3	2	1	1	2	6	0	0	4	0	1	0	0
AGTCGAAGTTGGAAGGAGGTTTGTAG_GACAGAAAAGCCAAATGGATTTACCG	48	18	17	6	15	5	19	5	4	3	3	2	1	0	0	3	0	0	0	0
TCATCAAACCCTAATGGTCTTATAAT_GACAGAAAAGCCAAATGGATTTACCG	46	9	8	0	4	3	5	1	0	1	0	0	0	0	1	0	0	0	0	0
ATTTCAACCAGTAAGGATTTTTCGTT_GACAGAAAAGCCAAATGGATTTACCG	71	29	11	8	8	1	8	11	1	3	4	4	8	4	3	10	15	12	11	11
GCTATAAGTGAAAAAGATTATGAT_GACAGAAAAGCCAAATGGATTTACCG	89	21	8	5	9	5	7	6	1	0	7	14	7	3	5	13	18	7	4	8
CTTGAAAACTAAAATAAAATTATGAG_GACAGAAAAGCCAAATGGATTTACCG	41	5	3	0	0	0	0	2	0	0	1	1	0	0	0	2	9	1	12	2
TGTGTAAGCTCAAAGTTGCTTTTGGG_GACAGAAAAGCCAAATGGATTTACCG	190	55	33	12	25	12	20	16	6	3	22	27	20	6	4	10	10	12	13	11
TTCGTAACTTGGAACATCGTTGTATT_GACAGAAAAGCCAAATGGATTTACCG	34	6	11	2	8	2	2	0	0	0	3	2	6	0	0	7	3	1	3	1
AAAAGAACGATAAAGTTTATTACAAT_GACAGAAAAGCCAAATGGATTTACCG	135	34	13	3	3	2	6	1	0	0	1	2	4	0	1	7	10	3	5	5
CTGAAAATTTTCAAATTTGTTGGCAG_GACAGAAAAGCCAAATGGATTTACCG	91	14	13	5	4	10	4	1	5	0	7	8	6	1	3	6	4	3	5	2
ATAATAAGGTAAAACGATTTTAGATA_GACAGAAAAGCCAAATGGATTTACCG	39	12	7	1	3	0	6	1	3	0	14	13	7	3	1	6	2	4	7	3
AACAAAAATATTAATTACGTTATCTA_GACAGAAAAGCCAAATGGATTTACCG	18	1	0	0	0	0	0	0	0	0	0	0	0	0	0	0	0	0	0	0
CATTCAAACGGGAAGTATTTTGCTGA_GACAGAAAAGCCAAATGGATTTACCG	31	5	2	1	0	0	0	1	0	0	0	0	0	0	0	0	0	0	0	0
TGATCAAATGGTAATCATTTTCGCAG_GACAGAAAAGCCAAATGGATTTACCG	19	11	11	2	3	1	3	2	0	0	0	0	0	0	0	0	0	0	0	0
TTGCTAACTGTTAAGAATCTTGGAGG_GACAGAAAAGCCAAATGGATTTACCG	37	14	6	4	3	10	25	10	12	1	18	13	7	6	8	5	5	5	6	4
TTCTGAATCTAGAATTGTATTTGTTG_GACAGAAAAGCCAAATGGATTTACCG	207	52	34	14	21	13	38	18	12	8	40	35	26	9	9	18	11	16	28	9
GTGCGAAACGACAAGTGGATTGGTCC_GACAGAAAAGCCAAATGGATTTACCG	39	13	13	5	10	9	19	4	3	4	6	6	5	2	5	3	3	10	4	0
AAGCAAATAACCAAGCCTGTTGAGCC_GACAGAAAAGCCAAATGGATTTACCG	40	14	17	5	4	4	5	1	5	2	2	3	2	1	0	5	2	2	0	0
CTCTTAAGACAGAAAAGTATTTCCGA_GACAGAAAAGCCAAATGGATTTACCG	44	5	11	0	2	1	8	7	1	2	8	8	8	2	2	4	2	0	0	0
TACTAAATAAGAAATCGAGTTTTCCG_GACAGAAAAGCCAAATGGATTTACCG	22	13	4	2	3	0	3	0	0	0	0	1	2	0	0	1	1	1	1	0
AAAAAAATAGTTAATTAGATTTGTTT_GACAGAAAAGCCAAATGGATTTACCG	46	1	4	0	1	1	1	0	0	1	1	2	0	0	0	3	7	0	8	1
GAACGAATCACCAATTATATTATTAA_GACAGAAAAGCCAAATGGATTTACCG	87	0	0	0	0	0	0	0	0	0	0	0	0	0	0	0	4	0	2	2
TTTTAAATGCGGAAACTCATTACTAG_GACAGAAAAGCCAAATGGATTTACCG	116	49	25	12	14	13	31	6	14	8	28	21	19	3	9	18	22	12	21	12
CTTAGAAAATGAAACGCTTTTTGGAA_GACAGAAAAGCCAAATGGATTTACCG	81	8	11	1	4	2	4	1	2	0	4	4	1	0	3	3	5	0	4	2
AATGTAAAAGAGAAATGTCTTAGCAT_GACAGAAAAGCCAAATGGATTTACCG	86	42	14	13	10	16	20	12	3	2	10	10	11	2	9	9	5	14	11	11
CGTATAAGCATTAAAATAGTTCGCAA_GACAGAAAAGCCAAATGGATTTACCG	27	5	2	1	1	4	3	2	0	1	1	3	1	1	2	3	2	1	0	0
GGCTTAATAGATAAACGGTTTTGTCC_GACAGAAAAGCCAAATGGATTTACCG	53	12	4	2	6	8	7	4	0	1	2	1	0	1	0	0	0	0	0	0
TTGATAACATTAAATTTATTTTTATT_GACAGAAAAGCCAAATGGATTTACCG	2	0	0	0	1	0	0	0	0	0	0	0	0	0	0	0	0	0	0	0
GACCCAAAGGGAAATACCGTTCTGTT_GACAGAAAAGCCAAATGGATTTACCG	114	42	26	17	16	16	35	18	11	10	15	27	21	5	7	23	6	11	8	5
GAGTGAAGTCTGAACCTAGTTAGGAC_GACAGAAAAGCCAAATGGATTTACCG	109	53	84	44	46	26	52	29	20	12	55	70	42	17	19	41	21	29	17	10
GATCCAATGGCAAATCTAATTGGAGT_GACAGAAAAGCCAAATGGATTTACCG	34	21	13	1	3	8	7	1	1	2	2	2	4	2	4	2	0	0	0	0
ACAATAATATCAAACGGGGTTGTATC_GACAGAAAAGCCAAATGGATTTACCG	31	13	10	3	9	7	12	4	5	2	13	23	15	3	9	22	19	21	18	12
CCGCGAAACTCAAACTGTCTTGATCA_GACAGAAAAGCCAAATGGATTTACCG	52	9	6	7	4	1	5	7	4	2	6	6	5	3	2	8	10	2	3	3
GATATAAATATGAATTCTGTTCACTC_GACAGAAAAGCCAAATGGATTTACCG	154	61	31	14	22	18	45	18	16	10	31	35	26	9	14	39	28	20	30	14
GGGGCAATTGCAAAGTGTATTAGTGT_GACAGAAAAGCCAAATGGATTTACCG	78	28	20	10	10	9	21	10	5	4	5	5	6	0	1	5	4	5	7	3
CGACTAATTCCAAATTACGTTGACCG_GACAGAAAAGCCAAATGGATTTACCG	69	27	19	5	12	6	8	6	4	1	10	4	5	2	3	3	2	4	2	0
TTCTCAATTAGTAAAGCTGTTCTTTT_GACAGAAAAGCCAAATGGATTTACCG	254	74	48	24	24	17	39	17	13	3	27	32	18	9	4	26	24	13	9	6
GGCAAAAGAGATAAAAAGTTTTTAGT_GACAGAAAAGCCAAATGGATTTACCG	137	26	10	5	5	1	9	2	0	1	2	7	2	0	0	13	12	7	10	5
CGAATAAACATAAAAACTATTCCCCC_GACAGAAAAGCCAAATGGATTTACCG	33	9	4	5	3	0	1	1	0	0	4	2	0	3	1	0	2	1	2	0
CTTTCAAGTAAAAATTCAATTTTTGC_GACAGAAAAGCCAAATGGATTTACCG	61	13	3	2	0	0	6	0	3	1	1	5	5	0	0	2	4	2	5	0
GAGTAAATCGGGAATTGTGTTATCAT_GACAGAAAAGCCAAATGGATTTACCG	28	4	8	1	4	1	7	4	3	0	4	6	4	2	4	6	7	5	4	1
GAGTAAATAAAGAACTGAGTTGGTGC_GACAGAAAAGCCAAATGGATTTACCG	334	103	78	50	41	25	68	41	28	10	62	56	40	21	13	54	29	29	21	22
ATTTAAAACTGCAACCTACTTATAAA_GACAGAAAAGCCAAATGGATTTACCG	42	6	6	1	4	2	4	1	4	0	0	5	3	0	2	6	3	5	7	3
GCAGTAACGCGTAACAGATTTAGAGT_GACAGAAAAGCCAAATGGATTTACCG	51	16	3	4	4	3	5	7	3	4	5	3	8	1	1	9	4	2	0	0
CTAGTAAGTTTAAAAGGATTTCATCT_GACAGAAAAGCCAAATGGATTTACCG	51	7	4	3	1	0	2	1	2	0	2	1	0	1	2	0	4	0	1	2
CAATAAATATCGAAGAGGATTTACAT_GACAGAAAAGCCAAATGGATTTACCG	155	32	17	12	15	12	47	18	8	3	22	25	16	6	13	27	29	16	27	20
GACGCAAGCCCGAACCGGATTACCCA_GACAGAAAAGCCAAATGGATTTACCG	55	12	13	10	5	3	5	2	1	1	1	4	0	2	4	3	2	2	5	4
CAATTAAAGTTGAAGAAATTTTTTAG_GACAGAAAAGCCAAATGGATTTACCG	1	0	0	0	0	0	0	0	0	0	0	0	0	0	0	0	0	0	0	0
AAAAAAATTGCGAATAATCTTAGGCT_GACAGAAAAGCCAAATGGATTTACCG	69	20	24	14	17	4	12	6	6	0	11	11	3	2	2	11	7	6	4	4
TCGTTAAACACGAAATAGGTTTCAGA_GACAGAAAAGCCAAATGGATTTACCG	89	27	21	8	5	5	30	17	4	5	3	18	12	9	7	16	11	9	7	7
GCTGGAAGGCCGAATGAACTTGGGCG_GACAGAAAAGCCAAATGGATTTACCG	105	24	39	2	3	7	19	17	7	4	9	16	11	3	4	1	7	5	1	0
AAGGCAAGGGTGAAGGGCTTTCCTCT_GACAGAAAAGCCAAATGGATTTACCG	11	3	1	1	0	3	2	1	1	0	1	1	1	0	0	0	0	0	1	0
TACGGAACCAGCAAGACAATTGTTAG_GACAGAAAAGCCAAATGGATTTACCG	47	19	6	3	7	4	3	2	4	2	3	8	8	6	7	9	6	13	9	3
CCGGAAAAGGCAAAATGGTTTGTGAT_GACAGAAAAGCCAAATGGATTTACCG	13	5	2	0	4	4	4	0	0	1	0	2	4	0	1	2	3	1	1	1
GGTAGAAAGGGTAAAAATATTGGTTA_GACAGAAAAGCCAAATGGATTTACCG	8	1	0	0	0	0	0	0	0	0	0	0	0	0	0	0	0	0	0	0
ACCACAAGCAGTAACGTCTTTGTCGG_GACAGAAAAGCCAAATGGATTTACCG	98	45	20	17	22	17	32	14	19	9	12	30	29	9	4	23	17	13	15	9
AGCGAAATACATAACACTGTTCGCAC_GACAGAAAAGCCAAATGGATTTACCG	102	58	37	22	17	19	37	19	14	14	32	28	27	16	11	29	21	24	20	5
AGGTAAACCATTAACGATTTTGAGTGG_GACAGAAAAGCCAAATGGATTTACCG	12	2	2	0	1	0	2	0	1	1	0	3	6	2	1	1	2	0	1	2
AATTGAAACAGAAAAAGACTTTGAAA_GACAGAAAAGCCAAATGGATTTACCG	116	41	22	3	14	10	32	5	5	2	19	16	14	3	3	18	24	18	29	20
AGTCCAACGATCAATATGATTCTTTC_GACAGAAAAGCCAAATGGATTTACCG	11	5	2	1	1	4	7	2	2	0	5	7	7	2	4	3	1	0	0	0
CATAGAAATAGCAAAGGCTTTGCACG_GACAGAAAAGCCAAATGGATTTACCG	21	9	2	0	1	1	1	0	0	0	1	1	0	0	1	1	4	1	0	1
GAAGGAATCTGAAATAGATTTATGTT_GACAGAAAAGCCAAATGGATTTACCG	80	24	12	3	6	3	13	5	0	2	5	8	4	2	0	6	1	2	0	1
AGACCAAAACGTAATCTGATTAGGCG_GACAGAAAAGCCAAATGGATTTACCG	253	62	39	31	45	33	59	25	16	3	45	40	27	17	13	31	25	19	16	11
TGGGTAACCTTAAACTCTGTTTGGTG_GACAGAAAAGCCAAATGGATTTACCG	28	8	13	5	6	1	12	5	2	0	11	8	6	1	2	4	4	4	10	10
ACCAAAAATATGAATCTCGTTAATGT_GACAGAAAAGCCAAATGGATTTACCG	117	49	30	4	14	9	24	4	9	3	14	27	18	5	9	4	10	7	7	3
GACAAAACGGTAAAAGGCTTTAGTGA_GACAGAAAAGCCAAATGGATTTACCG	60	15	10	7	10	13	10	10	7	1	12	7	15	5	8	19	21	11	12	2
CCCAAAAAGACAAACATTGTTAAGGC_GACAGAAAAGCCAAATGGATTTACCG	1	0	0	0	1	0	0	0	0	0	0	0	1	0	1	0	0	0	0	0
CTTCCAACTTGAAAGCAGTTTGTGAC_GACAGAAAAGCCAAATGGATTTACCG	59	28	18	7	7	3	10	5	4	2	7	5	6	3	4	6	4	5	1	1
ATAAAAAAGTACAAGCGAATTGTCAC_GACAGAAAAGCCAAATGGATTTACCG	14	11	12	7	7	2	12	4	6	1	2	2	2	0	2	7	3	3	3	1
TCGAGAATCAGAAAAAGTTTTCACGT_GACAGAAAAGCCAAATGGATTTACCG	146	54	32	21	33	14	50	18	11	5	22	27	13	4	6	23	17	9	10	13
TTTGGAACTGCAAAGCAAGTTAAGAT_GACAGAAAAGCCAAATGGATTTACCG	63	24	28	6	18	8	26	7	4	5	17	38	36	4	8	10	8	7	4	4
TTCAAAAGAGGCAAAATTTTTTGGGT_GACAGAAAAGCCAAATGGATTTACCG	96	14	8	3	7	9	13	5	4	3	9	12	13	4	1	8	9	12	17	6
AATGAAAAAATTAATAGACTTAACGC_GACAGAAAAGCCAAATGGATTTACCG	172	35	32	10	23	16	27	11	7	4	21	28	15	4	3	30	19	19	15	19
GTCTTAATTATCAATTTTATTATGGT_GACAGAAAAGCCAAATGGATTTACCG	1	0	0	1	0	0	0	0	0	0	0	0	1	0	0	0	0	0	0	0
TAGTCAAAAAACAAGGGACTTACTTC_GACAGAAAAGCCAAATGGATTTACCG	85	37	9	15	11	8	21	10	5	5	13	12	12	6	6	5	6	7	10	0
CGTCTAACCAATAACGGCATTTTTTA_GACAGAAAAGCCAAATGGATTTACCG	27	21	7	4	1	4	9	5	0	1	6	10	8	3	2	3	8	8	3	5
CTTGTAATCGAAAATATGCTTTCCGA_GACAGAAAAGCCAAATGGATTTACCG	147	37	9	10	14	11	15	9	7	4	15	18	16	7	4	9	11	11	14	2
AGCTCAAATAAGAAATATGTTCTGGG_GACAGAAAAGCCAAATGGATTTACCG	76	15	10	3	2	1	15	2	5	3	4	3	5	1	2	7	4	5	1	0
TTGAGAATGAATAAGTCTCTTCCTAT_GACAGAAAAGCCAAATGGATTTACCG	96	20	16	8	15	10	8	2	0	1	4	2	2	1	2	5	4	1	0	7
AAGTCAAATCAAAATTAATTTTCTAT_GACAGAAAAGCCAAATGGATTTACCG	47	3	0	0	0	0	0	0	0	0	0	0	0	0	0	1	2	0	2	1
TCTGAAATGGTAAATTAGATTGGTGC_GACAGAAAAGCCAAATGGATTTACCG	103	52	38	24	19	23	22	13	14	7	23	28	22	10	11	8	14	20	18	13
TTAAAAATTTACAAAGCTGTTTAGAG_GACAGAAAAGCCAAATGGATTTACCG	26	6	1	0	2	4	2	1	1	0	0	3	3	0	0	0	0	0	0	0
ATAAGAATTCCTAAGTAGTTTTCTAT_GACAGAAAAGCCAAATGGATTTACCG	3	0	0	0	0	0	0	0	0	0	0	0	0	0	0	0	0	0	0	0
GCCTCAAGCGTTAAGTAAATTGGCAC_GACAGAAAAGCCAAATGGATTTACCG	71	27	26	18	24	10	31	20	12	10	42	39	21	7	8	20	17	16	20	3
CACCCAAGCTTAAAGAAGTTTTTGGC_GACAGAAAAGCCAAATGGATTTACCG	66	8	10	3	7	3	13	3	2	2	9	8	4	1	3	2	7	3	3	7
TATTTAATTAAGAATAGCATTATTTG_GACAGAAAAGCCAAATGGATTTACCG	14	1	5	1	0	0	2	1	0	0	0	1	0	0	0	0	0	0	0	0
TTGATAATGAGAAAGAATATTAGGGA_GACAGAAAAGCCAAATGGATTTACCG	53	14	14	4	2	0	8	4	3	0	10	9	4	0	1	4	2	1	2	1
ACATAAAGACGAAATCAGTTTCTCCA_GACAGAAAAGCCAAATGGATTTACCG	242	70	44	17	30	27	48	26	13	6	44	40	23	13	12	34	21	31	26	12
TACCAAATCCTAAAGCACTTTACGAC_GACAGAAAAGCCAAATGGATTTACCG	90	26	13	9	11	11	8	3	1	4	8	8	2	6	6	14	6	1	12	9
TCATGAACAGCGAATCGTGTTTTGCA_GACAGAAAAGCCAAATGGATTTACCG	43	11	18	6	13	14	23	12	5	3	10	8	4	1	4	6	5	0	2	0
ACCTTAATTGCGAAAGTCTTTATGAA_GACAGAAAAGCCAAATGGATTTACCG	21	11	1	2	10	3	5	1	4	0	8	5	10	2	7	8	11	9	7	2
CTACCAATTTAAAAATGCGTTTGATT_GACAGAAAAGCCAAATGGATTTACCG	200	30	23	8	9	10	26	5	6	1	8	10	10	1	4	17	19	3	1	8
TATTGAAGCTCGAAACGAATTTTTAG_GACAGAAAAGCCAAATGGATTTACCG	64	14	8	1	3	1	5	4	0	0	0	1	1	0	1	0	1	1	1	0
TCGTAAATTCACAAGTGAATTGGCCG_GACAGAAAAGCCAAATGGATTTACCG	87	28	24	13	14	18	20	11	8	10	23	25	24	3	3	10	19	16	5	11
ACCATAAATTTTAAATAACTTTTAGG_GACAGAAAAGCCAAATGGATTTACCG	1	0	0	0	0	0	0	0	0	0	0	0	1	0	0	0	0	0	0	0
TTGCTAAATTCAAAAGGATTTTCAAG_GACAGAAAAGCCAAATGGATTTACCG	22	5	3	0	1	1	0	0	1	0	0	1	2	0	0	4	11	9	10	7
GTTTAAACCGTAAAGATAATTTTTAA_GACAGAAAAGCCAAATGGATTTACCG	115	13	4	2	2	0	3	0	0	1	2	5	1	0	1	5	20	6	3	4
TAGGAAATTGAGAAAGGATTTTGGGA_GACAGAAAAGCCAAATGGATTTACCG	45	20	8	0	5	3	5	1	0	0	0	1	3	2	1	2	0	0	0	1
TGCACAACTCGGAACAAGATTAGATT_GACAGAAAAGCCAAATGGATTTACCG	87	35	23	11	19	3	24	21	3	4	17	13	20	4	6	3	22	15	15	4
TACCCAAACAAAAATTATGTTATTAA_GACAGAAAAGCCAAATGGATTTACCG	10	1	0	0	0	0	0	0	0	0	0	0	0	0	0	0	0	0	0	0
ATCTAAACGCCTAATTTTGTTTGAAT_GACAGAAAAGCCAAATGGATTTACCG	62	17	10	3	1	5	11	6	2	1	3	6	6	3	3	7	6	5	10	9
TTGAGAATTGGCAAAGTTATTGGTCA_GACAGAAAAGCCAAATGGATTTACCG	56	22	12	2	9	11	23	16	6	5	22	43	15	7	4	10	8	7	16	5
CGCGCAACACGGAAGCCAGTTGTCAA_GACAGAAAAGCCAAATGGATTTACCG	59	7	2	2	5	5	2	2	0	1	5	15	6	4	10	15	17	7	10	10
ACAATAAATCAAAACTTCATTAGTGG_GACAGAAAAGCCAAATGGATTTACCG	71	30	15	4	8	4	8	7	5	1	7	13	9	6	3	9	7	7	2	2
ATGACAATTGTAAACTTGGTTCATTG_GACAGAAAAGCCAAATGGATTTACCG	194	76	69	38	51	27	64	25	12	17	34	28	26	16	9	17	13	5	9	1
ACATTAAAGGGAAACCATATTCGGCA_GACAGAAAAGCCAAATGGATTTACCG	52	32	15	14	10	7	29	15	9	6	18	13	16	8	8	14	12	10	16	4
TATGTAATTCGCAAGTTTGTTAGTTG_GACAGAAAAGCCAAATGGATTTACCG	58	20	17	6	11	1	5	5	1	0	5	13	4	5	3	9	9	14	8	11
ATTAGAAACATAAATACCGTTGAATT_GACAGAAAAGCCAAATGGATTTACCG	51	15	4	3	1	1	6	2	0	1	5	4	6	1	2	3	3	2	2	0
TACTAAAATGATAATTGAGTTAATCG_GACAGAAAAGCCAAATGGATTTACCG	112	53	28	19	16	10	26	12	10	4	19	14	8	1	2	5	5	3	1	0
GTAAGAAAAAAGAATATGATTATTAT_GACAGAAAAGCCAAATGGATTTACCG	1	0	0	0	1	0	0	0	0	0	0	0	0	0	0	0	0	0	0	0
TACATAACTCGGAAGATTATTTCCTT_GACAGAAAAGCCAAATGGATTTACCG	59	18	17	2	7	2	8	1	4	0	3	3	6	3	4	15	8	6	8	2
AAGGCAAGCGGGAACGCCCTTCGGGC_GACAGAAAAGCCAAATGGATTTACCG	86	28	38	11	20	8	28	10	9	3	14	22	19	9	7	22	17	9	4	3
CTACTAACTCCCAATAGTTTTTAACC_GACAGAAAAGCCAAATGGATTTACCG	77	11	3	9	3	1	8	1	0	1	2	1	1	0	0	2	0	2	2	0
AGGTCAAAACAAAAGGGTATTGATTG_GACAGAAAAGCCAAATGGATTTACCG	56	20	19	8	9	9	14	4	5	0	9	10	6	3	3	16	4	4	5	1
ATTTTAACACGCAATGATTTTTGCT_GACAGAAAAGCCAAATGGATTTACCG	48	14	8	2	2	1	9	2	1	0	3	7	6	4	1	7	9	4	0	0
TGCAGAAAAGTGAACAACTTTAGTAC_GACAGAAAAGCCAAATGGATTTACCG	72	22	17	11	21	7	28	23	16	11	44	33	41	16	22	92	110	125	149	99
GTCTAAATCTATAAATGGTTTGTTGA_GACAGAAAAGCCAAATGGATTTACCG	28	16	16	8	10	2	10	6	3	1	6	6	14	1	3	17	4	4	3	1
CGACAAAGAGAGAAGTTTTTTGAGGT_GACAGAAAAGCCAAATGGATTTACCG	11	2	2	0	0	0	0	0	0	0	0	0	0	0	0	0	0	0	0	0
AAAGCAAATAGTAATAACATTTGTGA_GACAGAAAAGCCAAATGGATTTACCG	135	51	29	18	27	17	26	13	8	1	18	28	16	10	7	4	18	13	16	11
TGGGCAAGCGTCAACGTGATTTGGTG_GACAGAAAAGCCAAATGGATTTACCG	95	29	40	10	12	11	25	11	7	2	18	22	12	10	2	14	9	12	9	7
AATTCAATATTTAACGCTTTTAAGTG_GACAGAAAAGCCAAATGGATTTACCG	67	24	23	9	12	5	17	5	5	1	10	2	11	3	1	9	12	9	4	6
TTGACAACAGAAAAGCTGGTTGGAGT_GACAGAAAAGCCAAATGGATTTACCG	23	16	12	2	8	3	15	4	2	1	7	1	7	0	0	5	6	0	5	1
GGGCAAACCCAAAAAATTATTATGTT_GACAGAAAAGCCAAATGGATTTACCG	6	1	0	0	0	0	0	0	0	0	0	0	0	0	0	0	0	0	0	0
TTAAAAATGTCAAAATAAGTTACGAG_GACAGAAAAGCCAAATGGATTTACCG	320	72	49	19	15	15	24	19	13	8	18	18	25	7	5	19	29	13	12	13
AATGTAAAAGTAAAGCCAGTTAGACA_GACAGAAAAGCCAAATGGATTTACCG	13	5	12	2	5	1	5	1	1	0	6	4	4	2	2	12	5	1	0	0
CACTCAACAATCAAATTTGTTCTTAC_GACAGAAAAGCCAAATGGATTTACCG	134	51	36	13	31	15	25	16	14	6	32	26	22	16	12	35	22	26	14	17
AGGGAAATAGTGAAGTCAATTTCGAG_GACAGAAAAGCCAAATGGATTTACCG	185	61	36	24	10	13	23	5	3	9	25	27	21	6	9	9	14	11	16	10
TAGTAAACACCCAATGAGGTTGGGGC_GACAGAAAAGCCAAATGGATTTACCG	43	18	13	3	3	3	16	5	2	0	3	6	7	3	1	2	6	1	2	0
TACCAAAGTATTAAGCGTTTTGTGTG_GACAGAAAAGCCAAATGGATTTACCG	28	11	12	1	5	2	13	7	3	0	7	10	5	4	3	6	0	1	3	2
TTTCCAACATTTAAAGAAGTTCACCC_GACAGAAAAGCCAAATGGATTTACCG	75	20	10	5	6	7	1	0	0	1	0	0	0	0	0	0	0	0	0	0
AGTGAAAAACCAAAGCTTGTTAATCA_GACAGAAAAGCCAAATGGATTTACCG	88	30	21	7	14	7	24	9	3	1	2	10	3	1	1	5	5	2	2	1
ATCTAAAACATGAACACTTTTCGCCC_GACAGAAAAGCCAAATGGATTTACCG	161	53	57	33	38	34	73	48	30	16	83	88	91	26	46	106	111	98	110	61
TCACCAAACAAGAAGCCACTTAACAT_GACAGAAAAGCCAAATGGATTTACCG	50	30	5	11	6	4	24	5	4	2	14	10	11	6	6	17	14	6	4	8
CGTAAAATAGGTAAGTGTATTACCTT_GACAGAAAAGCCAAATGGATTTACCG	109	47	25	8	9	10	44	14	7	2	20	13	19	8	6	14	9	5	2	2
CACCAAAGTTTTAATAATTTTCAACC_GACAGAAAAGCCAAATGGATTTACCG	60	16	8	1	6	2	6	2	4	1	0	4	4	0	1	1	2	2	1	4
AATTGAACGTAGAAGGGTTTTCGTCG_GACAGAAAAGCCAAATGGATTTACCG	47	19	16	7	10	5	20	6	0	0	6	15	6	3	6	4	2	3	8	1
TATCTAATTTTTAATGGTGTTTCGCG_GACAGAAAAGCCAAATGGATTTACCG	29	10	5	1	1	0	1	2	2	0	5	3	5	0	3	4	7	4	1	1
TTTACAAATACAAATCGATTTCCCGC_GACAGAAAAGCCAAATGGATTTACCG	34	8	10	1	5	3	3	3	7	0	3	0	2	1	0	8	2	1	1	1
TGGGGAAGTGCGAACGAGATTGCGCC_GACAGAAAAGCCAAATGGATTTACCG	92	40	18	11	11	10	33	16	11	4	19	26	22	4	12	12	12	7	9	3
TGGGCAAAACGTAATTCTGTTAGCTG_GACAGAAAAGCCAAATGGATTTACCG	24	7	15	8	4	8	4	9	3	3	7	7	4	1	4	6	2	2	0	4
GGGGCAAGCCATAAGCGGGTTTCGGA_GACAGAAAAGCCAAATGGATTTACCG	15	5	3	0	3	3	1	0	1	1	2	0	0	0	0	0	0	0	0	0
GGGCCAATCTGCAAATTGTTTTTTCA_GACAGAAAAGCCAAATGGATTTACCG	79	18	15	9	5	7	14	5	4	2	14	12	7	1	3	9	6	4	4	3
GAAATAAACGGTAAGCCGATTGAGTG_GACAGAAAAGCCAAATGGATTTACCG	59	19	27	2	7	6	9	5	3	2	4	3	4	4	2	2	7	0	0	0
AGAGCAACTCACAACGAGTTTGCGTT_GACAGAAAAGCCAAATGGATTTACCG	27	7	9	6	5	2	11	3	0	1	4	5	5	2	1	5	10	5	5	5
GAATAAAAATTAAAAAAGTTTGTTGT_GACAGAAAAGCCAAATGGATTTACCG	5	0	0	0	0	0	0	0	0	0	0	0	1	0	0	0	0	0	0	0
CCGGCAACACGGAAGGGGGTTGGAGG_GACAGAAAAGCCAAATGGATTTACCG	25	5	2	2	3	3	2	1	0	0	0	1	0	0	0	0	0	0	0	0
TTGTCAACATTTAAACTGGTTCTGGT_GACAGAAAAGCCAAATGGATTTACCG	21	13	5	2	2	4	7	2	2	1	5	5	3	0	2	1	2	0	1	0
GCGCCAATCATTAACTCCATTGCGAG_GACAGAAAAGCCAAATGGATTTACCG	47	7	8	3	5	4	8	5	2	1	4	4	2	1	1	0	2	0	2	0
AAGCAAAGTATCAACCAAGTTATGTT_GACAGAAAAGCCAAATGGATTTACCG	100	24	10	10	15	10	9	8	6	3	5	2	4	0	4	8	8	8	5	6
CGAATAATATAGAACGCCGTTCTAAT_GACAGAAAAGCCAAATGGATTTACCG	36	9	4	0	1	0	1	0	2	0	2	6	4	0	1	6	8	7	5	2
GTAATAAAAATGAACTTATTTCCGCA_GACAGAAAAGCCAAATGGATTTACCG	149	38	28	10	15	13	25	17	10	3	30	19	14	3	4	12	23	9	19	6
AAAAGAACTCCTAAAATTTTCACGT_GACAGAAAAGCCAAATGGATTTACCG	17	9	6	0	0	3	1	0	2	0	0	2	2	0	2	0	0	1	2	2
TGCGCAAACTCTAACGGCATTACTGA_GACAGAAAAGCCAAATGGATTTACCG	177	73	55	22	29	15	46	15	15	7	35	42	40	17	14	34	32	32	28	12
AACGTAATCCTAAATAAATTTCTACG_GACAGAAAAGCCAAATGGATTTACCG	99	29	21	7	13	6	15	9	3	4	13	9	8	5	2	21	17	12	7	7
TAAGTAACCAAAAACTATCTTTACAA_GACAGAAAAGCCAAATGGATTTACCG	118	48	23	10	11	5	29	10	9	6	19	32	16	6	2	19	17	8	11	9
ATGAGAAGACCAAAAAGAATTGTCGG_GACAGAAAAGCCAAATGGATTTACCG	95	21	22	9	11	13	12	13	4	9	24	30	30	8	10	23	17	17	9	4
GACAAAATTGAAAATTGATTTCAATT_GACAGAAAAGCCAAATGGATTTACCG	86	36	22	8	12	6	11	4	1	2	10	16	9	3	2	13	7	4	9	2
CGTCTAATTGGGAAATGCCTTGGAAG_GACAGAAAAGCCAAATGGATTTACCG	10	3	1	2	2	0	0	0	0	1	1	0	0	0	0	0	0	0	0	0
AGTTGAATACGGAAAGACTTTACTTA_GACAGAAAAGCCAAATGGATTTACCG	79	36	27	5	5	7	16	7	8	3	12	14	10	2	3	2	12	4	2	1
CCAAAAATAAGTAATAGATTTTGAAA_GACAGAAAAGCCAAATGGATTTACCG	69	6	4	0	0	1	8	1	0	0	1	2	3	0	0	3	6	0	2	0
AAAATAATACTTAATTAATTTGTCCA_GACAGAAAAGCCAAATGGATTTACCG	16	3	1	0	0	0	2	0	0	0	0	2	0	0	0	3	2	0	3	0
GTGGAAATCAATAATAGACTTGTGGT_GACAGAAAAGCCAAATGGATTTACCG	167	52	48	8	23	20	25	12	8	7	21	18	21	9	3	9	16	15	10	3
TAATTAATAATAAATGTACTTGATTT_GACAGAAAAGCCAAATGGATTTACCG	33	4	0	0	0	1	0	0	0	0	0	0	0	0	0	3	2	0	1	1
ATGACAAAGCCGAAAAGCCTTGTA_GACAGAAAAGCCAAATGGATTTACCG	186	59	39	19	13	19	25	17	7	6	19	23	23	12	6	25	15	14	17	9
GCGGCAATATTTAAGTATTTTACTGGC_GACAGAAAAGCCAAATGGATTTACCG	20	3	4	0	0	1	4	1	1	0	4	0	1	0	0	0	0	0	2	2
CTATGAAACAGTAACTCTGTTCGAAG_GACAGAAAAGCCAAATGGATTTACCG	27	4	4	0	0	0	0	0	0	0	0	0	0	0	0	0	0	0	0	0
GAATGAAAGTGAAATACATTTTGAAA_GACAGAAAAGCCAAATGGATTTACCG	134	34	41	12	18	11	45	21	12	4	19	36	27	5	3	9	4	11	5	1
CAGCGAATAATAAAATGTATTGAAGT_GACAGAAAAGCCAAATGGATTTACCG	34	9	7	0	1	1	4	1	0	2	2	10	5	0	1	3	1	1	0	0
TTGTTAAACATCAAAATGCTTATTAC_GACAGAAAAGCCAAATGGATTTACCG	34	24	8	4	6	4	9	11	2	5	10	21	15	4	9	12	21	8	15	11
CAGGTAAGGTTGAAGGGTGTTGCTGG_GACAGAAAAGCCAAATGGATTTACCG	161	31	20	15	3	12	12	13	4	3	8	17	13	6	9	8	4	9	2	2
TGCAAAATTCCGAATTAAGTTAATGT_GACAGAAAAGCCAAATGGATTTACCG	106	45	17	7	10	9	29	17	6	5	14	25	25	8	7	37	23	5	22	27
CTGGTAAACCGTAAGTCGATTGTAAA_GACAGAAAAGCCAAATGGATTTACCG	91	16	15	3	9	4	8	3	0	2	11	13	13	5	3	6	10	11	4	8
ATCCCAAGATTGAACTCCGTTAGCTA_GACAGAAAAGCCAAATGGATTTACCG	76	34	25	11	16	7	16	1	3	4	10	14	8	3	4	6	7	15	9	7
CTACTAAACAGGAACACAATTATTAG_GACAGAAAAGCCAAATGGATTTACCG	206	57	39	16	23	17	30	13	6	4	23	23	18	8	8	25	19	19	21	5
TAATAAAAGGTCAATCCGTTTTAGAG_GACAGAAAAGCCAAATGGATTTACCG	28	6	9	4	3	3	3	2	5	3	2	6	1	1	1	1	0	0	0	0
GGCGGAACCAACAACAGGCTTGGGTA_GACAGAAAAGCCAAATGGATTTACCG	318	121	78	39	38	42	64	44	22	6	35	53	42	20	16	37	32	24	12	15
GTGTCAAAACTGAAGGGTTTTATCAT_GACAGAAAAGCCAAATGGATTTACCG	216	78	50	18	33	16	57	25	13	11	43	31	48	19	13	51	52	47	33	10
TACGGAAAAACAAAAGTGCTTGGTGA_GACAGAAAAGCCAAATGGATTTACCG	76	23	14	6	5	11	15	4	3	0	9	5	4	8	4	4	12	2	1	4
ATCAAAAAACCAAAAGCGGTTTTGCG_GACAGAAAAGCCAAATGGATTTACCG	83	31	12	4	6	7	16	7	5	4	11	11	8	1	1	0	2	0	1	0
TTGGAAAGTTCCAAGCTGATTAGAGT_GACAGAAAAGCCAAATGGATTTACCG	83	23	13	2	7	3	9	3	2	0	8	6	13	1	0	7	7	9	4	6
CCGAAAATCGTAAAGTTTGTTAATAA_GACAGAAAAGCCAAATGGATTTACCG	47	19	4	0	1	1	3	1	1	0	0	4	2	0	0	4	1	4	4	2
AAATTAATATTTAATTGGTTTGCGAA_GACAGAAAAGCCAAATGGATTTACCG	22	1	2	0	2	1	1	0	1	0	0	0	0	0	0	0	0	0	0	0
AAGCGAATCTGCAAACTGTTTAGTTC_GACAGAAAAGCCAAATGGATTTACCG	184	50	34	8	24	11	37	23	13	9	26	20	24	6	12	17	32	19	23	20
AGTCAAATTAAAAAAATTTTTGCAGT_GACAGAAAAGCCAAATGGATTTACCG	1	0	0	1	0	0	0	0	0	0	0	0	0	0	0	0	0	0	0	0
AGGCAAATAGGGAAGTATATTGATGT_GACAGAAAAGCCAAATGGATTTACCG	113	40	28	10	9	5	14	4	7	5	16	12	4	6	4	9	13	15	9	13
GCGGGAATGTGTAAAACGATTAAGGA_GACAGAAAAGCCAAATGGATTTACCG	146	54	30	13	24	11	34	13	13	7	26	33	29	14	17	25	17	27	26	22
AAACCAATTATTAATCTATTTTTGTC_GACAGAAAAGCCAAATGGATTTACCG	118	15	12	7	6	1	8	4	2	1	4	8	4	1	2	6	12	5	7	2
TTTAAAACAGTAAAAGGCTTTGTACT_GACAGAAAAGCCAAATGGATTTACCG	62	12	5	3	3	3	6	2	1	0	3	2	2	1	1	2	4	1	1	2
TTATAAACTGCAAATTATCTTCTAAC_GACAGAAAAGCCAAATGGATTTACCG	250	111	77	31	43	21	63	21	25	9	47	55	37	10	25	34	36	19	30	14
GAACCAAAGTCAAAAGTCTTTAGCTC_GACAGAAAAGCCAAATGGATTTACCG	43	11	8	2	1	0	3	1	0	0	1	0	0	0	0	0	1	0	0	0
TGAACAATACGCAAAAGATTTGATGG_GACAGAAAAGCCAAATGGATTTACCG	190	65	38	14	32	17	40	27	18	5	32	31	36	10	16	22	27	16	14	13
GACCTAAGTATCAAGCATGTTATTCA_GACAGAAAAGCCAAATGGATTTACCG	14	7	1	1	2	0	0	1	0	2	5	3	4	0	0	1	5	0	0	0
GGGAGAATCCAGAAGGGGGTTGCTGG_GACAGAAAAGCCAAATGGATTTACCG	101	19	13	9	6	3	11	6	0	6	12	13	5	2	2	3	7	9	9	5
TTTAAAAGAACTAATATTTTTTGTAC_GACAGAAAAGCCAAATGGATTTACCG	1	0	0	0	0	0	0	0	0	0	0	0	1	0	0	0	0	0	0	0
TAATGAATCAGGAATTATATTGGTAT_GACAGAAAAGCCAAATGGATTTACCG	40	8	8	3	1	3	7	1	1	0	3	1	2	0	0	2	2	0	1	1
TCTCCAATATAGAATTGGTTTGTAGC_GACAGAAAAGCCAAATGGATTTACCG	52	12	9	4	6	3	10	3	0	0	4	11	7	2	2	5	1	0	3	1
CACGGAATGCCGAACTTTCTTGGAAT_GACAGAAAAGCCAAATGGATTTACCG	98	37	29	7	9	3	19	13	2	3	22	29	9	6	8	16	16	12	9	5
CTCTCAATATTTAAGAATTTTGCTTC_GACAGAAAAGCCAAATGGATTTACCG	56	8	5	3	6	1	3	1	0	1	2	4	3	1	0	2	4	2	3	0
CAGCGAAAACTCAAGGTACTTAATCC_GACAGAAAAGCCAAATGGATTTACCG	37	10	18	12	4	12	11	6	7	2	11	19	9	3	3	4	7	12	7	4
TGTGAAATAACGAAACTGTTTTATTA_GACAGAAAAGCCAAATGGATTTACCG	39	8	5	2	1	2	2	0	1	0	0	1	1	0	0	0	0	0	0	0
CGGCCAAATGGTAACCAATTTTGGTT_GACAGAAAAGCCAAATGGATTTACCG	1	0	0	0	0	0	0	0	0	0	0	0	0	0	0	0	0	0	0	0
CGGGGAAAGGCTAAGAAGTTTTTCAG_GACAGAAAAGCCAAATGGATTTACCG	97	19	10	1	6	7	8	6	3	0	5	4	12	4	1	11	12	5	8	5
ACAACAAGCCACAACGGTCTTCCAAA_GACAGAAAAGCCAAATGGATTTACCG	23	8	6	6	2	7	1	4	0	2	5	8	5	1	5	4	5	2	2	1
TAGAAAATACGGAAGATACTTAAGTT_GACAGAAAAGCCAAATGGATTTACCG	98	19	18	12	8	11	21	7	4	4	17	17	15	4	2	11	7	2	4	6
GTAAAAACCTCGAAACTCGTTAAGAA_GACAGAAAAGCCAAATGGATTTACCG	155	42	33	7	11	9	25	5	10	5	13	28	20	3	11	22	14	11	13	5
ATACCAATCCTCAATTCATTTGGGAA_GACAGAAAAGCCAAATGGATTTACCG	145	41	13	9	9	9	16	13	5	6	18	23	14	4	16	26	23	16	14	8
TAGAGATTATT_GACAGAAAAGCCAAATGGATTTACCG	28	8	3	1	4	4	3	2	0	5	4	3	5	0	0	2	1	3	1	2
ATTCCAAACAACAAACAACTTACCGG_GACAGAAAAGCCAAATGGATTTACCG	25	4	5	6	4	2	6	3	0	1	2	9	4	4	1	8	2	2	0	2
TTTCTAAATCCTAATAACCTTGCAGG_GACAGAAAAGCCAAATGGATTTACCG	23	11	4	2	6	6	16	7	3	2	11	11	11	0	0	11	7	10	8	4
TCTATAAATCACAAACACATTCGCTC_GACAGAAAAGCCAAATGGATTTACCG	297	117	85	46	40	35	79	42	26	15	48	73	56	13	27	67	55	44	47	37
CTCGGAACGACTAAATAACTTGAACT_GACAGAAAAGCCAAATGGATTTACCG	116	56	29	10	15	8	24	12	10	12	50	69	51	14	19	78	102	71	95	67
ATTGAAAATATGAAGTTATTTAATAT_GACAGAAAAGCCAAATGGATTTACCG	34	0	0	0	0	0	0	0	0	0	0	0	0	0	0	0	1	0	2	0
ACTCCAACTCTTAATCAAGTTAGCCT_GACAGAAAAGCCAAATGGATTTACCG	104	25	14	2	11	11	12	9	3	1	6	5	6	3	0	0	3	1	0	0
TAGGCAATTGGCAAATCTCTTTCTTT_GACAGAAAAGCCAAATGGATTTACCG	86	44	16	12	12	10	13	5	3	2	10	7	5	1	5	7	9	4	4	6
GCAACAAGAGAGAAGTTTGTTGTAGA_GACAGAAAAGCCAAATGGATTTACCG	20	7	2	0	0	2	0	0	1	0	2	0	0	0	0	0	0	0	0	0
TTCAGAACACATAACATTGTTTAGAC_GACAGAAAAGCCAAATGGATTTACCG	108	45	32	18	19	12	39	18	14	7	41	29	28	11	17	10	15	14	15	17
GCTCCAACGCATAATATGGTTCCATT_GACAGAAAAGCCAAATGGATTTACCG	203	81	68	26	38	25	61	27	21	14	36	48	43	21	22	36	28	9	20	26
TATCTAAGTTAGAATCCCCTTGGGTG_GACAGAAAAGCCAAATGGATTTACCG	11	2	3	0	1	0	12	1	0	0	4	3	6	2	1	2	3	1	0	3
ACGGGAACTTCGAATTGAATTCCTAT_GACAGAAAAGCCAAATGGATTTACCG	278	85	48	20	27	35	50	16	10	4	31	35	25	11	7	18	21	20	18	14
AAAATAAAGAAAAAGGACTTTGGGGC_GACAGAAAAGCCAAATGGATTTACCG	18	0	0	0	0	0	0	0	0	1	0	0	0	0	0	0	0	0	0	0
TCGTAAAAAAAATAGAGTTGATGC_GACAGAAAAGCCAAATGGATTTACCG	1	0	0	1	0	0	0	0	0	0	0	0	0	0	0	0	0	0	0	0
TTAAGAAAGAGGAATTCAGTTGATTG_GACAGAAAAGCCAAATGGATTTACCG	606	167	91	58	57	53	112	32	35	26	70	96	63	21	28	56	75	46	62	24
CTAATAATTTGGAAATTGATTCTTCA_GACAGAAAAGCCAAATGGATTTACCG	6	1	4	0	0	0	4	0	0	0	1	1	4	3	0	2	1	1	1	0
TGAATAATATGCAAGACTCTTTAGAA_GACAGAAAAGCCAAATGGATTTACCG	164	33	23	8	13	17	26	5	5	3	12	15	18	3	9	32	37	22	23	13
CGCATAATCATTAAATGCTTTTGTGC_GACAGAAAAGCCAAATGGATTTACCG	31	7	5	2	4	3	5	1	1	2	1	3	3	0	0	0	0	0	0	0
TTGTTAACGATCAAAAACCTTTTATG_GACAGAAAAGCCAAATGGATTTACCG	131	56	30	11	16	10	16	10	8	9	15	13	19	6	6	13	10	10	10	3
ACAACAATACCGAAGCCCGTTTACTT_GACAGAAAAGCCAAATGGATTTACCG	307	65	37	13	5	24	37	15	8	9	29	31	26	7	5	22	30	18	17	6
AGCTCAACTATAAATACGATTAGGATA_GACAGAAAAGCCAAATGGATTTACCG	177	64	45	26	13	14	29	13	5	4	30	22	24	4	10	11	7	9	17	4
CCTCCAACAGATAATTTCTTTCATTC_GACAGAAAAGCCAAATGGATTTACCG	50	23	7	1	6	6	8	1	2	2	5	8	8	0	1	2	3	0	0	0
CTGGAAAAGCTGAATCGGTTTTTGAA_GACAGAAAAGCCAAATGGATTTACCG	67	12	11	1	2	4	7	4	1	0	6	6	3	0	0	1	1	4	1	2
TTTTCAAGGACAAAAAGTCTTTTAGT_GACAGAAAAGCCAAATGGATTTACCG	218	65	22	7	26	14	35	9	1	4	19	14	13	7	2	18	26	9	9	11
TCACGAAACTTTAAGAAAA_GACAGAAAAGCCAAATGGATTTACCG	8	5	1	1	0	2	1	4	0	1	0	0	0	0	0	2	0	0	0	0
GTAGAAAATCTTAAGGTGGTTACTTC_GACAGAAAAGCCAAATGGATTTACCG	138	56	25	14	9	15	13	16	11	4	17	28	19	9	8	15	14	16	7	10
TTTCCAACTTACAAATAACTTCCAGA_GACAGAAAAGCCAAATGGATTTACCG	1	0	0	1	0	0	0	0	0	0	0	0	0	0	0	0	0	0	0	0
GCAATAACAGTAAAGTGGATTAAGAC_GACAGAAAAGCCAAATGGATTTACCG	102	45	29	16	24	17	38	22	10	5	19	9	7	1	9	8	4	4	1	3
GGGGCAACACCCAATATTTTTTTCAT_GACAGAAAAGCCAAATGGATTTACCG	77	17	5	3	1	1	5	1	0	0	7	4	3	1	1	3	3	6	4	5
TTTATAAATCATAATGGTATTAAGTT_GACAGAAAAGCCAAATGGATTTACCG	114	26	7	4	7	2	14	3	3	0	11	17	4	1	0	23	21	8	16	10
ATTCAAATCAGAAATGGTCTTTAAAT_GACAGAAAAGCCAAATGGATTTACCG	252	73	42	17	13	18	22	10	7	6	32	27	29	4	3	14	18	15	20	18
TTCCAAAACATGAAACTTGTTAAGTG_GACAGAAAAGCCAAATGGATTTACCG	100	34	23	6	1	6	17	10	8	1	3	5	4	1	6	10	8	4	2	5
TCCTGAAATGTGAATATTTTTGCGAA_GACAGAAAAGCCAAATGGATTTACCG	147	34	22	17	10	10	29	10	2	0	11	6	7	1	5	3	1	0	1	0
TATTAAATACCAAAGTAAATTCCGAT_GACAGAAAAGCCAAATGGATTTACCG	207	61	22	7	14	10	20	7	8	5	23	23	16	9	6	27	30	18	18	15
TGTAAAACCTAGAATGCGGTTCTGGC_GACAGAAAAGCCAAATGGATTTACCG	212	62	31	11	18	20	28	16	7	3	20	22	22	8	11	23	17	14	15	11
CAATGAAACGTCAAACTTTTTCTGCA_GACAGAAAAGCCAAATGGATTTACCG	42	14	9	4	3	4	9	1	2	1	2	3	1	2	0	5	4	1	2	2
TCGGCAAAAGCGAATGAAATTTTGCC_GACAGAAAAGCCAAATGGATTTACCG	174	40	41	26	29	15	21	18	11	4	32	29	18	6	5	7	6	2	1	1
ATTGAAATTTTTAAGCGATTTACCTC_GACAGAAAAGCCAAATGGATTTACCG	144	0	0	20	12	0	0	0	0	0	0	0	8	0	0	0	0	0	0	0
CTGGTAAAAAAAAATCCGGTTTGGTG_GACAGAAAAGCCAAATGGATTTACCG	28	4	8	0	6	1	5	1	2	0	2	0	4	1	0	1	4	2	2	5
TTCAAAATATCGAAGTGCGTTCTTTT_GACAGAAAAGCCAAATGGATTTACCG	173	44	37	24	23	13	48	18	10	5	30	37	33	12	7	49	47	49	54	64
GCGAGAAATGCTAATGCGTTTAATAG_GACAGAAAAGCCAAATGGATTTACCG	175	39	30	11	9	12	11	3	1	4	13	8	12	4	8	9	9	4	3	3
TAAATAATGGCAAAGTCCATTCCACA_GACAGAAAAGCCAAATGGATTTACCG	75	33	23	11	13	14	25	10	6	6	12	18	20	15	7	19	7	9	13	2
CTTCTAACGATAAAATGATTTGTTGC_GACAGAAAAGCCAAATGGATTTACCG	36	14	12	5	6	2	6	3	2	2	5	3	5	1	1	6	15	2	3	1
ATCGAAAACGTGAATATATTTTTTGT_GACAGAAAAGCCAAATGGATTTACCG	21	3	1	1	1	3	5	0	2	0	2	4	7	1	2	4	11	2	5	3
ATAATAATATTAAAAGCGCTTTTTAA_GACAGAAAAGCCAAATGGATTTACCG	40	4	0	0	0	1	1	0	0	0	0	2	0	0	0	0	4	2	2	0
ATAATAAACCCGAATATATTTGGTCG_GACAGAAAAGCCAAATGGATTTACCG	22	5	5	2	1	2	2	6	2	0	4	5	1	0	0	0	2	1	0	0
TCGTTAACAAGTAAATGAATTTACTC_GACAGAAAAGCCAAATGGATTTACCG	13	6	3	6	2	2	1	0	0	0	0	0	0	0	0	0	0	0	0	0
ATCCCAAAAGCGAAACGTATTTCTAT_GACAGAAAAGCCAAATGGATTTACCG	85	26	20	5	6	3	19	10	5	5	11	21	16	4	4	5	10	9	24	9
TATCAAACATGCAAGTGTATTACATG_GACAGAAAAGCCAAATGGATTTACCG	30	17	4	7	6	9	12	1	5	0	7	0	4	3	2	3	3	5	10	1
GGGGGAATATTTAAACAGTTTCGACA_GACAGAAAAGCCAAATGGATTTACCG	26	6	2	2	1	1	4	2	2	1	1	3	4	1	0	1	0	0	0	0
CTCCTAACTACCAATAATCTTGATTC_GACAGAAAAGCCAAATGGATTTACCG	43	15	18	10	15	12	30	7	10	3	12	15	19	4	6	23	25	34	38	33
TGCTTAAAGCTCAATAGATTTTGGTC_GACAGAAAAGCCAAATGGATTTACCG	96	30	22	8	5	3	11	5	0	3	7	9	5	2	4	15	15	7	4	7
ACGTCAATTTAGAAAACTATTTACAT_GACAGAAAAGCCAAATGGATTTACCG	79	9	2	0	2	1	3	0	1	0	2	5	2	1	1	4	1	2	0	2
GGTAAAAACCTCAAGGGGATTGGGAC_GACAGAAAAGCCAAATGGATTTACCG	162	46	17	5	7	14	27	11	4	2	15	26	15	6	8	10	23	10	20	15
TTACAAATAAATAATCCTTTTTTGCT_GACAGAAAAGCCAAATGGATTTACCG	198	53	25	5	19	6	15	7	4	1	17	16	16	2	5	39	40	36	39	22
GTTAAAAGTAATAATGCGATTTTGTG_GACAGAAAAGCCAAATGGATTTACCG	104	39	25	12	14	12	16	8	4	5	6	9	9	4	7	4	6	2	6	3
CAGCTAAAACGGAATGAATTTGTATT_GACAGAAAAGCCAAATGGATTTACCG	149	27	24	10	8	5	15	9	3	2	6	9	5	2	0	3	12	4	7	0
GCTCAAACTTTCAAGACGGTTGTAGT_GACAGAAAAGCCAAATGGATTTACCG	22	6	6	1	4	1	2	1	0	0	0	2	0	0	0	0	1	0	0	0
AGCACAAATCTCAATGTGATTCTCGC_GACAGAAAAGCCAAATGGATTTACCG	48	21	25	6	6	4	10	4	2	2	3	1	6	2	0	0	0	0	0	0
GTAGAAATTAAAAACACTATTCTGTA_GACAGAAAAGCCAAATGGATTTACCG	320	74	46	12	38	11	35	15	9	8	37	35	43	8	13	40	48	34	24	15
ACGGTAATTTGTAACTGACTTACAGG_GACAGAAAAGCCAAATGGATTTACCG	3	0	2	1	1	2	2	1	1	1	1	5	6	1	1	3	2	2	1	5
TCCGAAAGTTTCAATCTTTTTTGCGC_GACAGAAAAGCCAAATGGATTTACCG	7	2	4	0	1	2	3	1	4	1	3	7	3	2	0	5	1	0	1	0
GGAGGAAAGGTAAAACAGTTTGTGG_GACAGAAAAGCCAAATGGATTTACCG	117	57	35	28	25	20	38	21	17	4	23	28	12	4	11	23	19	16	7	5
TGGACAAAACTGAACCTAATTCTACA_GACAGAAAAGCCAAATGGATTTACCG	52	11	14	6	2	8	14	6	2	0	14	10	12	2	5	14	23	2	8	3
TCGTCAATCTTCAACGGAATTGAATT_GACAGAAAAGCCAAATGGATTTACCG	92	37	18	9	12	2	10	14	2	4	17	20	21	6	4	14	18	16	13	15
TGCACAAGACAGAATTGCTTTATTT_GACAGAAAAGCCAAATGGATTTACCG	10	3	1	2	1	3	4	1	0	0	1	0	0	0	0	2	5	2	5	6
GCAAGAAGCCGAAAGTGCGTTGGATC_GACAGAAAAGCCAAATGGATTTACCG	170	78	59	28	35	22	45	46	13	10	35	42	33	19	18	14	16	24	18	10
TCCGAAATACGGAACACCGTTTATGC_GACAGAAAAGCCAAATGGATTTACCG	36	15	15	5	16	8	2	2	3	4	9	7	6	3	1	2	2	5	1	0
CAGGAAACACACAACGACTTTTACTA_GACAGAAAAGCCAAATGGATTTACCG	77	17	17	4	10	1	8	0	2	0	11	9	16	2	2	12	8	6	7	2
CTAATAAAAAGGAAAAGGCTTACGGT_GACAGAAAAGCCAAATGGATTTACCG	7	3	1	0	1	0	3	0	0	0	0	3	1	1	0	6	5	1	0	2
AGGCGAAAGCATAATGGGATTAGTTT_GACAGAAAAGCCAAATGGATTTACCG	239	131	103	69	93	83	284	184	171	117	610	979	1010	433	636	2608	3220	3155	3809	3022
GAATAAACAGGGAATTGTATTCGTGG_GACAGAAAAGCCAAATGGATTTACCG	52	39	35	21	25	13	37	11	7	1	27	17	5	4	10	9	10	7	4	0
ATCATAAGAGGTAAGTCAGTTGTAAT_GACAGAAAAGCCAAATGGATTTACCG	8	5	7	4	2	1	10	1	2	0	3	2	2	0	1	2	2	0	0	0
TCGACAATATGGAAACTCTTTAATTG_GACAGAAAAGCCAAATGGATTTACCG	55	21	11	4	10	4	11	8	5	1	1	4	6	4	1	1	3	4	2	2
TTGCGAATCAGTAATCTATTTTTGGT_GACAGAAAAGCCAAATGGATTTACCG	188	63	45	18	35	21	43	21	7	11	30	38	29	10	11	20	13	10	20	13
CTGCCAAAATTAAATTGTTTTAGGAA_GACAGAAAAGCCAAATGGATTTACCG	7	6	0	0	0	0	0	0	0	0	0	0	0	0	0	0	0	0	0	0
CAGCGAACAAGCAACCATATTTATGC_GACAGAAAAGCCAAATGGATTTACCG	20	3	1	0	0	1	0	0	0	0	0	0	0	0	0	0	0	0	0	0
GTATAAATTGACAACATGATTTAATG_GACAGAAAAGCCAAATGGATTTACCG	76	32	32	23	16	8	32	21	12	5	24	31	24	4	11	30	16	7	9	6
GCATCAAAATTTAACAAAATTTCAGA_GACAGAAAAGCCAAATGGATTTACCG	1	0	0	1	0	0	0	0	0	0	0	0	0	0	0	0	0	0	0	0
TCTTGAATCAAAACTTTATGGC_GACAGAAAAGCCAAATGGATTTACCG	53	26	19	7	5	6	10	13	11	0	16	11	15	5	3	9	8	10	5	10
ATTATAATTATCAAGTCATTTATATG_GACAGAAAAGCCAAATGGATTTACCG	106	30	9	3	4	2	8	4	0	2	5	4	4	2	2	6	11	6	7	1
CTTCGAAGGATTAATATTGTTACTTC_GACAGAAAAGCCAAATGGATTTACCG	232	56	31	8	18	12	16	13	3	2	15	7	7	3	3	2	4	2	1	1
CGATTAATAGAAAAATTATTTCAGTA_GACAGAAAAGCCAAATGGATTTACCG	49	2	0	0	0	0	0	0	0	0	0	0	0	0	0	2	1	0	3	0
CAAAAAATGCCGAATTGCGTTTTTGT_GACAGAAAAGCCAAATGGATTTACCG	22	3	0	0	0	2	1	0	1	0	1	1	5	1	0	1	2	0	0	0
TGGGAAATCTATAATTCCTTTCTATG_GACAGAAAAGCCAAATGGATTTACCG	28	4	1	0	1	0	4	1	0	1	0	3	2	2	0	3	2	2	5	3
ACATAAACAACAAACCCATTTGAGAA_GACAGAAAAGCCAAATGGATTTACCG	105	24	29	12	22	8	21	13	7	3	12	31	13	8	7	8	21	20	10	6
GTATAAACTGACAAATTAATTGCGCA_GACAGAAAAGCCAAATGGATTTACCG	201	63	57	22	37	22	44	17	11	8	21	19	25	9	10	18	20	7	15	8
TAGTTAATACGGAATACATTTGTCCA_GACAGAAAAGCCAAATGGATTTACCG	133	59	56	16	27	18	48	11	11	9	23	28	18	5	5	10	8	3	11	6
AGAACAATGTATAAACTGGTTACATA_GACAGAAAAGCCAAATGGATTTACCG	45	21	14	11	8	8	22	5	2	1	8	8	6	0	6	2	5	2	3	1
AGCCAAAATTTGAAAACAATTATATA_GACAGAAAAGCCAAATGGATTTACCG	60	4	0	0	0	0	1	0	0	0	0	0	0	0	0	0	5	2	3	2
ACTCTAAGATTAAGGAATTTAGGAT_GACAGAAAAGCCAAATGGATTTACCG	49	20	7	2	2	3	7	0	1	0	2	7	3	0	3	5	2	3	1	0
TCTTTAACTTAAAAACGATTTAGGGT_GACAGAAAAGCCAAATGGATTTACCG	54	13	10	4	7	7	3	3	5	2	6	6	5	1	3	12	13	9	4	5
CACGCAAAGATAAAGCATCTTGTGTA_GACAGAAAAGCCAAATGGATTTACCG	87	22	17	9	8	7	10	3	4	4	9	13	3	1	0	8	5	5	2	3
GGCGAAAGGTGGAAGTTAGTTAGCTC_GACAGAAAAGCCAAATGGATTTACCG	70	20	16	4	10	5	21	14	6	2	4	5	5	2	1	1	0	0	0	0
AGGTTAAGAAAGAATTTAGTTTTGAG_GACAGAAAAGCCAAATGGATTTACCG	1	0	0	0	0	0	0	0	0	1	0	0	0	0	0	0	0	0	0	0
CCGTTAAGTGGTAACGGGTTTCTCGG_GACAGAAAAGCCAAATGGATTTACCG	55	16	10	8	4	7	25	7	4	2	15	20	14	5	4	13	20	15	15	12
ACGTAAATATCGAAAGGAATTGATAT_GACAGAAAAGCCAAATGGATTTACCG	19	12	7	1	3	1	1	2	0	0	1	7	4	0	0	2	5	5	1	2
CTCGTAATGTCCAAGTTTTTTGGTGA_GACAGAAAAGCCAAATGGATTTACCG	15	0	1	0	0	0	1	1	0	1	4	1	0	0	0	1	0	0	1	1
GAGAAAACACCCAACCGTTTTATTAA_GACAGAAAAGCCAAATGGATTTACCG	69	7	6	3	5	3	6	1	2	0	3	8	4	1	3	7	18	10	4	3
TCTACAAGAGAGAAATTGCTTGAATC_GACAGAAAAGCCAAATGGATTTACCG	84	24	22	8	14	13	16	23	6	2	8	25	9	2	3	10	9	11	14	4
AGTCCAACCAGAAAGGATTTTTTATG_GACAGAAAAGCCAAATGGATTTACCG	43	16	10	6	3	2	4	2	0	0	3	3	10	0	0	9	4	5	0	2
CTCGAAAGTGGGAACTGCTTTGACAG_GACAGAAAAGCCAAATGGATTTACCG	150	76	39	13	24	27	38	31	30	12	41	40	53	15	14	49	39	32	42	20
TTGGAAACTTAGAAACCATTTCTACA_GACAGAAAAGCCAAATGGATTTACCG	27	15	6	1	3	1	4	3	0	0	1	1	0	0	0	0	0	0	0	0
TCGTCAATTAGTAATGTGATTAAATT_GACAGAAAAGCCAAATGGATTTACCG	16	4	4	0	1	1	3	3	0	0	2	1	3	0	0	0	0	0	0	0
CAAGTAAATGGCAAGATCGTTCATTC_GACAGAAAAGCCAAATGGATTTACCG	70	19	6	9	5	3	12	8	6	4	16	11	7	3	2	1	1	4	4	3
TATCAAACAGGTAAAATGGTTGAGTA_GACAGAAAAGCCAAATGGATTTACCG	29	5	10	2	3	1	4	2	1	0	1	3	3	0	0	0	0	0	0	0
CTACTAAACATTAACGTGATTCCCAC_GACAGAAAAGCCAAATGGATTTACCG	23	6	4	3	1	1	4	5	0	0	2	2	0	3	0	10	6	7	3	1
CTTTCAATAATAAATTGCTTTTTAAC_GACAGAAAAGCCAAATGGATTTACCG	73	20	5	2	4	1	3	5	1	0	4	4	4	1	1	3	3	0	0	0
CTCTCAAACATTAAGAAGTTTGAGTT_GACAGAAAAGCCAAATGGATTTACCG	76	25	12	4	5	2	20	5	2	2	14	10	10	8	2	9	9	8	8	2
TCCTCAATTGATAATGGTTTTGACAT_GACAGAAAAGCCAAATGGATTTACCG	19	2	0	0	0	0	0	0	0	0	0	0	0	0	0	0	0	0	0	0
TGCGAAACGCTTAAGTTCGTTTTTGC_GACAGAAAAGCCAAATGGATTTACCG	192	65	34	15	13	11	25	11	6	9	29	23	22	6	8	29	27	18	12	11
ATCGCAACATTGAAATTTTTTGCACT_GACAGAAAAGCCAAATGGATTTACCG	59	13	7	2	0	3	0	0	0	0	0	0	0	1	2	4	3	1	1	2
AGTCCAAAGGTTAATGGTGTTATGAC_GACAGAAAAGCCAAATGGATTTACCG	27	5	8	5	10	3	14	3	2	2	2	3	10	1	2	1	1	0	1	0
AAGAAAACATAGAACAGTTTTCTGCA_GACAGAAAAGCCAAATGGATTTACCG	89	27	10	4	8	9	18	1	2	1	13	7	8	2	4	12	11	7	7	10
ACTTAAAGTGTCAAAGTCATTAGGCT_GACAGAAAAGCCAAATGGATTTACCG	63	28	14	17	15	7	24	5	6	1	18	19	14	4	2	9	5	1	6	1
TTAATAAAATATAAATACGTTTTTAC_GACAGAAAAGCCAAATGGATTTACCG	56	3	0	0	0	0	1	1	0	0	0	0	0	0	0	0	1	0	3	3
AGTGCAACTTTTAAGTTCGTTCGGCG_GACAGAAAAGCCAAATGGATTTACCG	71	30	34	18	16	13	36	14	12	7	20	28	39	4	15	16	18	8	6	3
TCAGAAACTGGTAACTATATTATTCA_GACAGAAAAGCCAAATGGATTTACCG	43	11	4	2	1	0	0	0	0	0	0	1	2	0	0	0	0	0	0	0
ACATGAATTAAGAAAACCTTTTTTCT_GACAGAAAAGCCAAATGGATTTACCG	113	18	10	2	8	8	4	4	5	0	5	19	8	2	2	13	16	12	3	8
AACCCAAGGATTAAAATTATTGTCAGA_GACAGAAAAGCCAAATGGATTTACCG	191	58	27	26	19	8	38	7	5	2	9	22	10	3	3	13	15	10	9	4
ATCACAAGTAAAAAACAGGTTATCCT_GACAGAAAAGCCAAATGGATTTACCG	51	21	9	6	7	14	11	6	4	3	14	9	11	6	4	5	6	2	2	7
TATTTAAAAAGTAACAGTTTTCGGAT_GACAGAAAAGCCAAATGGATTTACCG	84	14	10	6	1	3	1	0	0	0	3	2	5	0	0	0	1	0	0	0
ACATGAATAGTAAAATGTGTTAACGT_GACAGAAAAGCCAAATGGATTTACCG	17	2	7	2	8	3	8	6	6	3	7	9	5	3	0	5	6	4	4	4
CAATAAAGCGTTAAAATCGTTTCTTA_GACAGAAAAGCCAAATGGATTTACCG	21	6	2	1	1	1	2	1	0	0	0	0	0	0	0	0	0	0	0	0
TAATTAACATATAAGACTGTTTTATC_GACAGAAAAGCCAAATGGATTTACCG	218	39	28	10	12	15	30	17	3	9	33	31	34	3	8	24	42	22	29	18
ATGTTAAGCTAAAAGTGTGTTTTGTT_GACAGAAAAGCCAAATGGATTTACCG	115	33	31	14	17	13	35	10	6	1	16	17	12	3	9	9	7	7	19	10
TGAACAATCTTGAATCATGTTCTTGG_GACAGAAAAGCCAAATGGATTTACCG	275	106	98	66	66	43	99	45	36	26	78	83	62	30	29	62	30	37	33	15
TACGGAAAGTATAACCCCCTTCATGT_GACAGAAAAGCCAAATGGATTTACCG	142	59	47	18	29	17	44	27	10	11	53	45	37	13	12	70	63	34	51	37
AATGGAATATGCAAAGGCGTTCGGTG_GACAGAAAAGCCAAATGGATTTACCG	28	9	6	4	4	4	2	2	1	1	3	2	1	0	0	9	3	0	1	0
TATCTAAAGCGAAAGACAATTATGAC_GACAGAAAAGCCAAATGGATTTACCG	8	3	5	3	4	3	6	4	1	0	3	7	4	1	1	0	1	1	1	3
CAATCAAACGGGAAGCCGTTTTGGGT_GACAGAAAAGCCAAATGGATTTACCG	177	42	30	5	11	9	24	4	1	2	20	15	10	3	2	13	13	14	13	4
CATACAAAATTAAATCAGCTTTCGTG_GACAGAAAAGCCAAATGGATTTACCG	91	31	24	5	15	3	8	8	1	1	13	10	10	0	6	9	4	9	4	1
AGGAAAATCTCTAAAAGGCTTCTGCT_GACAGAAAAGCCAAATGGATTTACCG	211	27	8	10	5	19	14	3	4	5	7	6	10	1	1	9	6	10	6	4
GTGGGAAAACCCAAGTGTATTCGGGG_GACAGAAAAGCCAAATGGATTTACCG	112	40	30	13	15	6	28	13	3	6	14	20	17	2	7	16	10	7	8	6
AAGCAAAACTTAAACTAGGTTCATGC_GACAGAAAAGCCAAATGGATTTACCG	145	66	51	25	27	16	49	25	15	4	31	28	10	11	8	31	11	7	8	3
GGGTGAAGGTCTAAGAGTGTTCGTAA_GACAGAAAAGCCAAATGGATTTACCG	57	16	7	6	7	3	7	2	3	2	5	5	2	6	2	2	2	1	4	0
GATAAAAAACCTAACGCTTTTAAGGC_GACAGAAAAGCCAAATGGATTTACCG	148	31	22	17	21	12	20	3	4	2	14	20	15	6	2	18	9	12	8	2
TGTTAAACGGTGAATTAGATTCGCTA_GACAGAAAAGCCAAATGGATTTACCG	64	18	11	2	7	2	5	4	2	0	3	1	1	2	1	0	0	0	0	0
GCCGCAAAACAAAACCTGATTGGTCT_GACAGAAAAGCCAAATGGATTTACCG	279	69	37	12	30	19	35	16	18	6	26	28	24	4	3	37	14	11	24	20
CAGTAAACTAAAAACACCTTTCTAGG_GACAGAAAAGCCAAATGGATTTACCG	6	3	3	0	0	0	0	0	0	0	0	0	0	0	0	0	0	0	0	0
TCTAGAAATTCCAAAGGGTTTGCAAG_GACAGAAAAGCCAAATGGATTTACCG	81	25	16	4	9	7	13	6	1	3	20	22	12	5	5	15	23	7	5	8
GACATAATTATCAAGCCTCTTGTCAT_GACAGAAAAGCCAAATGGATTTACCG	63	23	30	3	13	4	19	8	3	2	6	9	4	4	7	8	13	11	13	10
TAGTGAAAATTTAATTGGTTTCTAAG_GACAGAAAAGCCAAATGGATTTACCG	1	0	0	0	0	0	0	0	0	0	0	0	1	0	0	0	0	0	0	0
CCTCGAATAGGCAAGATATTTCGCTG_GACAGAAAAGCCAAATGGATTTACCG	83	13	24	18	8	7	9	5	3	0	4	3	2	3	0	6	1	1	0	0
CATTTAACAAAGATATCTTTTTGCA_GACAGAAAAGCCAAATGGATTTACCG	51	33	1	2	9	3	10	2	1	0	2	4	7	0	0	5	2	0	0	5
TAAGCAAGAGGTAAACTCTTTTCAAA_GACAGAAAAGCCAAATGGATTTACCG	111	25	23	10	11	5	19	6	4	2	10	6	7	3	0	15	9	8	10	4
CACGCAACATCAAAGCCCATTCGGGA_GACAGAAAAGCCAAATGGATTTACCG	48	19	10	4	10	2	13	7	5	1	12	10	7	4	5	7	15	4	4	4
AAAAGAACCAAGAATATAGTTAGGTA_GACAGAAAAGCCAAATGGATTTACCG	49	19	11	2	6	9	12	7	2	4	8	4	9	1	2	9	7	4	2	2
CTGGGAAACCAGAAATCTCTTTTGTC_GACAGAAAAGCCAAATGGATTTACCG	19	3	3	1	0	0	4	0	1	0	1	2	0	0	0	0	0	0	0	0
CGCTCAATAACGAAGTAGATTCGTGA_GACAGAAAAGCCAAATGGATTTACCG	86	25	8	5	4	6	16	5	1	3	4	12	11	5	7	7	9	9	5	4
ACTTGAAACTATAAAAGATTTTAACT_GACAGAAAAGCCAAATGGATTTACCG	103	17	7	2	3	1	7	1	2	1	18	32	21	2	5	195	566	179	542	342
TCAATAACTTGCAACTAAATTGCGAA_GACAGAAAAGCCAAATGGATTTACCG	175	56	35	20	19	8	30	17	6	7	29	31	13	3	11	19	10	9	4	15
TAACGAATATCGAATGCCTTTAGCGT_GACAGAAAAGCCAAATGGATTTACCG	107	37	32	10	14	13	38	8	9	8	29	29	33	9	17	35	25	29	14	11
GGAACAAAAGGGAAGTGGATTGAATG_GACAGAAAAGCCAAATGGATTTACCG	33	22	9	15	11	7	16	9	7	3	12	12	10	7	2	18	13	7	3	6
TTAGGAATGGTTAATTTAATTTGATG_GACAGAAAAGCCAAATGGATTTACCG	108	40	18	8	14	8	22	7	4	2	10	21	16	7	5	13	25	24	14	5
GCTAGAAAAACGAAAATACTTACTTT_GACAGAAAAGCCAAATGGATTTACCG	366	94	39	10	31	11	35	14	7	5	25	44	33	4	12	48	65	34	35	23
GTATCAAATATCAAGTAAGTTTACCG_GACAGAAAAGCCAAATGGATTTACCG	22	11	16	5	6	3	19	15	5	2	13	14	6	0	1	11	10	4	1	2
CGGTAAAAATCTAACCTTATTTGGTT_GACAGAAAAGCCAAATGGATTTACCG	41	9	3	0	0	2	4	0	2	0	2	1	1	0	0	1	3	1	0	0
GCCATAAGAATAAAAATGCTTTTTAT_GACAGAAAAGCCAAATGGATTTACCG	40	4	4	1	0	1	3	0	0	0	0	1	2	0	0	3	2	1	4	0
TACTTAACCTTAAATCTTTTTGTTGC_GACAGAAAAGCCAAATGGATTTACCG	66	18	6	5	6	5	10	5	3	3	10	10	8	3	4	12	8	8	9	5
TTGCAAAATTAAAATGCCGTTGGTTG_GACAGAAAAGCCAAATGGATTTACCG	73	19	12	5	10	0	16	2	1	2	6	8	6	2	3	2	5	1	0	0
ATAAAAAAATGAAAAGCCTTTAAAGC_GACAGAAAAGCCAAATGGATTTACCG	81	24	11	6	8	5	4	0	3	0	7	9	4	3	1	10	6	3	7	2
AATATAAACTAGAAACAGATTTACTT_GACAGAAAAGCCAAATGGATTTACCG	59	17	6	4	1	2	7	2	2	0	2	3	3	1	2	4	3	0	0	0
TTAACAATTGGCAATTCTTTTACGTT_GACAGAAAAGCCAAATGGATTTACCG	25	2	3	1	2	2	4	1	0	0	2	1	1	1	0	1	0	1	0	0
ATTATAACACTTAACGTATTTGCATC_GACAGAAAAGCCAAATGGATTTACCG	209	78	88	38	37	27	70	45	29	15	61	86	44	29	33	46	59	57	34	19
TTTTCAAAAAAAAAATGTTTTGGAGA_GACAGAAAAGCCAAATGGATTTACCG	125	18	10	3	2	4	1	3	1	1	4	6	2	0	1	5	11	4	4	6
GAGACAATGTGCAATTCGCTTTTACG_GACAGAAAAGCCAAATGGATTTACCG	148	50	40	26	30	13	34	17	6	6	8	17	29	5	7	15	12	6	6	6
TAAGTAATAACTAAAATAGTTAAGTT_GACAGAAAAGCCAAATGGATTTACCG	78	20	6	5	1	1	4	1	0	1	4	4	1	0	1	5	3	2	5	2
TGTATAACACTGAATCTGTTTAGGTC_GACAGAAAAGCCAAATGGATTTACCG	146	33	37	12	31	20	28	15	9	9	28	30	33	10	7	26	28	18	15	9
TCAGGAAATATTAAGTCTGTTCACCT_GACAGAAAAGCCAAATGGATTTACCG	135	26	8	11	7	4	13	5	2	4	8	12	13	3	2	2	4	3	1	3
GCTTCAATCTACAAAGGAGTTGGGTC_GACAGAAAAGCCAAATGGATTTACCG	35	25	30	12	11	4	26	7	6	3	7	19	10	1	7	21	28	39	42	29
CCGGCAAGCTAAAACCCTGTTAGGCC_GACAGAAAAGCCAAATGGATTTACCG	159	62	35	16	20	16	21	9	6	7	24	23	25	14	10	22	16	18	16	8
AAATTAACTCCGAAGCATCTTGAAAC_GACAGAAAAGCCAAATGGATTTACCG	74	18	4	6	6	4	8	4	3	0	4	6	0	2	3	0	0	0	0	0
ATCTGAATAACGAACCGGGTTGGGTC_GACAGAAAAGCCAAATGGATTTACCG	90	27	27	14	28	12	32	9	14	12	27	21	15	8	9	21	17	16	15	8
AAGGAAACCGTTAACGGCCTTTCACG_GACAGAAAAGCCAAATGGATTTACCG	65	20	11	5	2	1	10	5	2	1	4	2	5	0	1	2	3	3	1	0
AGGGTAATTAATAATATACTTGGGAA_GACAGAAAAGCCAAATGGATTTACCG	43	8	2	0	1	1	1	1	0	1	1	2	2	1	0	2	6	3	5	2
AAAAGAAACCAAAATTTAATTAAGTG_GACAGAAAAGCCAAATGGATTTACCG	113	16	12	3	6	8	14	4	2	0	11	15	13	5	1	13	31	13	17	22
TGCGAAAAGTTAAAGCCCATTTCGGG_GACAGAAAAGCCAAATGGATTTACCG	59	7	11	5	10	10	13	1	1	3	9	8	6	4	3	2	5	2	6	4
CTTCTAATATACAAGGAAATTGCAAG_GACAGAAAAGCCAAATGGATTTACCG	85	19	8	11	13	12	10	5	2	0	6	15	8	3	0	15	8	11	9	8
CGTTTAAGAGTTAAACATATTGGGAA_GACAGAAAAGCCAAATGGATTTACCG	476	99	71	27	37	37	71	15	16	10	58	81	61	16	24	42	47	34	47	34
TAGGTAACAGAGAAAATCATTATGAT_GACAGAAAAGCCAAATGGATTTACCG	31	9	6	1	2	1	2	3	0	0	2	2	0	0	1	7	2	4	3	2
CGTCCAATGGTTAAAAGCTTTAGCAG_GACAGAAAAGCCAAATGGATTTACCG	128	26	12	6	6	11	8	5	2	4	6	9	2	2	0	9	6	4	9	2
GCCACAATTTTCAATATGCTTCATTC_GACAGAAAAGCCAAATGGATTTACCG	29	13	8	4	7	10	18	2	3	0	11	3	4	2	1	10	4	2	6	1
ATCTGAAGACCGAACTAATTTGTTGA_GACAGAAAAGCCAAATGGATTTACCG	334	140	102	43	45	33	78	26	26	16	39	42	48	15	10	28	33	23	32	29
CCATCAAACCGAAACCCCATTAGGGT_GACAGAAAAGCCAAATGGATTTACCG	24	6	3	4	3	1	5	3	2	0	0	0	2	0	0	0	0	0	0	0
AAAGAAACATGAAACTAAGTTATGGC_GACAGAAAAGCCAAATGGATTTACCG	109	33	24	12	12	14	23	17	5	1	7	2	7	2	2	10	1	0	0	0
CGTGTAATCTCAAAAGCGGTTAAATC_GACAGAAAAGCCAAATGGATTTACCG	88	19	13	2	10	6	14	9	5	2	9	19	19	7	8	21	10	15	17	10
GGGGGAATCGTAAACCGCTTTATGTA_GACAGAAAAGCCAAATGGATTTACCG	144	30	25	9	15	11	15	6	5	1	18	18	20	8	3	18	11	12	12	8
CAGATAAACCACAAGCTTTTTTAATA_GACAGAAAAGCCAAATGGATTTACCG	4	1	1	0	0	0	2	0	0	0	1	0	0	0	0	0	0	0	0	0
TCAGTAACCAGAAAGAGTTTTACGTT_GACAGAAAAGCCAAATGGATTTACCG	102	55	48	27	15	25	35	23	14	3	26	33	35	4	16	20	35	29	19	6
ATTCAAATCTGCAAGCCGGTTCGTAT_GACAGAAAAGCCAAATGGATTTACCG	44	9	14	2	2	2	0	2	4	0	3	2	0	0	1	0	0	0	0	0
CCACTAATTACCAACGGCATTGTACC_GACAGAAAAGCCAAATGGATTTACCG	97	51	22	15	17	20	29	14	12	4	16	11	21	10	9	6	2	9	8	4
TTGGAAAGTCCAAAGGAGCTTACGTG_GACAGAAAAGCCAAATGGATTTACCG	28	9	7	4	1	6	0	1	0	1	0	0	0	0	0	0	0	0	0	0
CTGTGAAACTTAAAATCAATTAATCT_GACAGAAAAGCCAAATGGATTTACCG	102	24	8	3	5	3	8	4	1	1	5	4	7	1	1	6	18	8	17	7
CACATAACCGAAAATTAACTTGAATA_GACAGAAAAGCCAAATGGATTTACCG	89	24	9	4	8	4	11	3	1	1	13	10	13	2	6	6	4	5	9	6
CCCCAAAATTTTAATTGAATTGTTTT_GACAGAAAAGCCAAATGGATTTACCG	29	0	1	0	0	0	0	0	0	0	0	0	1	0	0	0	1	0	0	1
CAGTTAAAAGACAAGTTGGTTATATA_GACAGAAAAGCCAAATGGATTTACCG	26	2	0	0	0	0	0	0	0	0	0	0	0	0	0	0	0	0	0	0
TGCAAAAAAAGTAATGCATTTTTATT_GACAGAAAAGCCAAATGGATTTACCG	41	10	2	2	1	0	1	0	0	0	2	2	0	0	1	1	6	2	5	0
ACTTAAAGGGATAATTTACTTTAGGT_GACAGAAAAGCCAAATGGATTTACCG	8	7	0	1	0	2	1	1	1	1	4	2	3	2	2	0	0	1	1	1
ACTACAATTTTTACCATATTATAAA_GACAGAAAAGCCAAATGGATTTACCG	88	10	1	0	0	0	0	0	0	0	0	0	0	0	0	0	3	1	2	1
CAATTAAAGCCTAAAGGCCTTTAAGC_GACAGAAAAGCCAAATGGATTTACCG	1	0	0	0	0	0	0	0	0	0	0	0	0	0	0	0	0	0	0	0
TATTTAAAGGGGAAACTTTTTGCGT_GACAGAAAAGCCAAATGGATTTACCG	2	0	0	0	0	0	0	0	0	0	0	0	0	0	0	0	0	0	0	0
CATGGAAACCGGAATTATCTTACTCC_GACAGAAAAGCCAAATGGATTTACCG	169	97	52	28	49	41	58	37	21	9	47	47	41	16	10	29	26	21	15	6
GTCTGAATTGTGAAACCATTTTTCAG_GACAGAAAAGCCAAATGGATTTACCG	354	126	72	33	41	25	83	40	17	13	58	53	72	28	12	34	36	23	24	12
GGCACAAAATGTAAATCGTTTGTCGT_GACAGAAAAGCCAAATGGATTTACCG	312	121	82	38	42	41	67	42	15	15	54	69	52	16	15	45	33	32	18	13
TGTTTAATATCTAACTTACTTTTGTA_GACAGAAAAGCCAAATGGATTTACCG	74	15	7	3	0	6	6	3	0	0	4	5	3	0	0	3	3	7	8	3
ATTCTAAAGGAAAATAACGTTATATT_GACAGAAAAGCCAAATGGATTTACCG	79	28	5	3	4	0	6	2	0	1	9	9	10	0	0	19	22	3	16	2
TCATGAACTGCAAAAATGCTTTTCGA_GACAGAAAAGCCAAATGGATTTACCG	32	10	1	0	9	8	5	3	2	0	8	1	1	0	1	5	8	4	2	2
TCTCAAAAAGTTAATTTCGTTGCGGA_GACAGAAAAGCCAAATGGATTTACCG	35	18	15	8	3	4	14	8	2	2	12	13	11	4	4	14	6	12	14	5
CGGGCAATCCAAAAACGTGTTATAAT_GACAGAAAAGCCAAATGGATTTACCG	82	9	4	1	4	4	5	3	0	0	2	1	3	0	0	0	1	0	0	0
CAGGTAATCCGGAAACATCTTTCTAG_GACAGAAAAGCCAAATGGATTTACCG	181	32	23	7	16	13	16	5	4	2	11	12	6	2	7	7	12	2	1	1
TGATGAATTCGTAAACTTGTTCATGC_GACAGAAAAGCCAAATGGATTTACCG	195	70	52	38	34	35	59	19	16	16	43	42	29	16	10	28	33	15	23	15
TATGGAAATTTGAATGAGCTTGCACG_GACAGAAAAGCCAAATGGATTTACCG	191	44	34	12	17	14	40	20	14	5	22	40	47	16	14	21	29	12	12	7
ATTCGAAAGGTCAAGTTTGTTGTATA_GACAGAAAAGCCAAATGGATTTACCG	15	2	12	3	3	0	2	0	0	2	3	0	2	3	3	4	5	5	2	4
CGGTTAAAAAGAAAGGACATTCATTA_GACAGAAAAGCCAAATGGATTTACCG	280	43	26	11	10	8	16	5	2	4	7	13	11	5	1	11	23	8	5	7
AGTCAAAAGATTAAGCCCATTAACCT_GACAGAAAAGCCAAATGGATTTACCG	139	66	39	21	35	19	37	16	13	4	39	33	33	9	13	28	42	24	27	19
GGTTAAAGACGTAAACGGATTACTCT_GACAGAAAAGCCAAATGGATTTACCG	19	1	6	6	4	0	11	11	14	5	53	87	114	53	83	553	766	894	1298	1292
GTATAAATTATGAAGAAATTTCAACA_GACAGAAAAGCCAAATGGATTTACCG	59	6	4	0	2	1	3	1	0	0	0	1	0	0	0	0	0	0	0	0
CTCGAAATGTTAAACGAGATTTGACC_GACAGAAAAGCCAAATGGATTTACCG	20	9	6	4	7	6	14	6	1	2	4	10	11	6	12	14	16	21	21	18
CGTTCAATCGGAAAACTAATTATTC_GACAGAAAAGCCAAATGGATTTACCG	175	40	21	7	10	10	17	9	5	4	17	13	11	5	3	15	14	6	5	5
GAGCAAATGCCGAATCGAGTTTTGAA_GACAGAAAAGCCAAATGGATTTACCG	206	59	67	27	32	15	70	37	22	6	27	28	37	8	9	31	34	24	35	10
ACAACAATTTGAAATACACTTGCTAA_GACAGAAAAGCCAAATGGATTTACCG	37	9	6	3	4	1	1	0	1	0	0	0	0	0	0	0	1	0	0	0
GGAGCAAACAATAAAGAGTTTTTGTT_GACAGAAAAGCCAAATGGATTTACCG	144	29	20	6	9	7	23	3	6	5	22	10	12	4	4	16	14	3	8	3
ATCTGAATGGAAAAATTACTTTTTGT_GACAGAAAAGCCAAATGGATTTACCG	79	26	14	3	11	0	13	9	1	3	6	12	4	4	3	6	5	1	0	1
TCCAAAATGAGCAACGGTGTTCCGGG_GACAGAAAAGCCAAATGGATTTACCG	52	31	15	14	11	16	9	6	4	1	11	15	6	1	8	14	9	10	6	2
TTGGTAATATATAAGATCATTTTGTT_GACAGAAAAGCCAAATGGATTTACCG	102	19	9	4	4	3	7	3	0	1	4	3	4	2	0	4	7	3	3	4
AGGTCAACTTCAAAGTACCTTGGGAT_GACAGAAAAGCCAAATGGATTTACCG	103	56	23	18	12	4	22	12	6	3	21	22	18	9	12	23	9	16	10	10
CTGACAACTGACAAACTCATTATCCA_GACAGAAAAGCCAAATGGATTTACCG	111	21	11	3	12	10	8	2	1	1	5	10	2	6	2	4	7	6	2	2
AAGGAAAACCGAAATAAGATTTGTTG_GACAGAAAAGCCAAATGGATTTACCG	23	9	12	8	5	6	9	6	1	2	6	7	7	4	4	1	3	8	0	0
CTGTCAATAGGCAATACATTTCCTTT_GACAGAAAAGCCAAATGGATTTACCG	5	0	0	0	0	1	0	0	0	0	0	0	0	0	0	0	0	0	0	0
AATTAAAGTGTGAATCTATTTTGACA_GACAGAAAAGCCAAATGGATTTACCG	82	23	26	13	17	10	33	19	5	7	17	18	16	5	2	11	18	1	1	0
GATGAAAATGTGAATATATTTCAGGG_GACAGAAAAGCCAAATGGATTTACCG	81	37	16	11	19	10	22	12	2	1	13	17	21	5	9	21	16	12	38	27
CCAACAAATTATAAAAGTGTAGTAA_GACAGAAAAGCCAAATGGATTTACCG	80	11	9	5	4	0	4	3	0	0	3	3	0	1	0	2	1	0	0	0
AAAAGAAGAAGTAAATATCTTCATTA_GACAGAAAAGCCAAATGGATTTACCG	113	15	15	5	3	0	9	2	0	0	6	8	8	0	2	6	18	7	12	2
CGTCTAAGTAAGAAGGCTATTAGTGG_GACAGAAAAGCCAAATGGATTTACCG	77	17	23	10	12	5	12	3	1	2	6	15	9	3	3	6	10	14	18	4
TAAAAAAAAATAAAATCGATTACTAG_GACAGAAAAGCCAAATGGATTTACCG	38	8	0	0	0	0	4	0	0	0	3	0	2	1	0	8	6	0	2	0
AATCAAAAAGAGAAATCTGTTTCGAC_GACAGAAAAGCCAAATGGATTTACCG	50	15	10	11	13	1	18	9	2	2	11	10	10	3	1	11	4	7	8	2
ACCACAACTTATAACATGATTCTTTC_GACAGAAAAGCCAAATGGATTTACCG	42	21	10	7	11	4	19	6	9	2	3	12	18	12	10	18	16	5	4	0
AATACAAGAAATAATGGGGTTTCTGG_GACAGAAAAGCCAAATGGATTTACCG	26	17	10	7	8	2	16	6	2	1	10	6	3	2	1	7	7	3	7	8
ATACAAAAATTTAACCTAATTAATGT_GACAGAAAAGCCAAATGGATTTACCG	20	4	4	0	1	1	0	0	1	0	0	1	0	0	0	0	0	0	0	0
CGCTGAAGGCGAAAGCATGTTAATGG_GACAGAAAAGCCAAATGGATTTACCG	354	89	76	28	50	28	92	45	23	19	57	47	51	17	17	20	21	18	20	18
GCAATAAGCCAGAATGCGGTTCGGAT_GACAGAAAAGCCAAATGGATTTACCG	34	24	17	5	6	3	8	2	3	7	10	19	18	7	4	16	11	9	13	10
TATCCAACCTGCAAACTGTTTCAGTC_GACAGAAAAGCCAAATGGATTTACCG	43	13	20	2	12	13	35	19	13	7	29	24	20	6	12	21	24	12	15	8
CAATCAACCAATAAATTGGTTATTTG_GACAGAAAAGCCAAATGGATTTACCG	59	14	11	1	5	3	4	0	4	0	3	3	2	3	5	17	7	2	9	11
ATCACAATCATGAAGTCCTTTGTGAT_GACAGAAAAGCCAAATGGATTTACCG	217	90	59	28	48	32	47	37	13	12	40	57	50	25	14	25	35	24	22	16
CGTGAAATTCGCAACAGCGTTTCTTC_GACAGAAAAGCCAAATGGATTTACCG	50	17	13	5	3	0	5	2	1	1	1	7	4	0	0	4	1	0	0	1
CCTTTAACCTTAAACTTATTTCTGGG_GACAGAAAAGCCAAATGGATTTACCG	137	38	22	7	6	7	12	6	4	0	8	6	13	2	2	7	12	7	16	3
TTCTGAAGGGGCAATGCCTTTAATCC_GACAGAAAAGCCAAATGGATTTACCG	41	9	9	7	7	6	10	2	2	1	0	1	6	0	1	2	2	0	2	1
TCGAGAACTTCGAACGGTTTTCGATG_GACAGAAAAGCCAAATGGATTTACCG	17	1	5	2	3	2	6	1	0	1	1	4	2	0	0	0	0	0	0	0
TCTCGAAACCTAAAAATCTTTGTAGG_GACAGAAAAGCCAAATGGATTTACCG	127	47	25	4	11	12	22	6	8	2	13	7	5	3	1	16	10	2	7	5
AAACCAAACACTAACGAAGTTTTATA_GACAGAAAAGCCAAATGGATTTACCG	231	63	39	20	19	18	39	10	10	4	37	39	25	7	12	41	48	15	25	18
AATAGAAATTCTAAAACAATTTCTTA_GACAGAAAAGCCAAATGGATTTACCG	71	19	0	0	3	1	4	4	1	1	3	11	7	1	0	13	19	6	15	8
TATTTAATAAACAAGAACATTGTGTT_GACAGAAAAGCCAAATGGATTTACCG	52	21	14	3	1	0	6	2	2	1	0	3	1	0	0	1	4	0	4	0
TCGCTAACTCATAACTATATTCTCCT_GACAGAAAAGCCAAATGGATTTACCG	15	7	2	1	1	2	16	5	3	3	8	11	13	1	2	5	6	3	2	0
CTTAAAACTTTAAAGACGTTTTTATA_GACAGAAAAGCCAAATGGATTTACCG	38	8	2	0	0	0	1	0	0	0	2	1	0	0	1	0	3	0	4	0
CGCATAATCGGTAAGTTGATTCTTTC_GACAGAAAAGCCAAATGGATTTACCG	133	29	23	12	18	14	29	12	8	7	27	20	19	8	8	17	20	14	22	4
ATTCGAAAAAGGAAAAGTGTTGGGGT_GACAGAAAAGCCAAATGGATTTACCG	16	9	0	0	0	2	0	0	0	0	0	0	0	0	0	0	0	0	0	0
GACAAAAACGGGAATCCTATTCCGAA_GACAGAAAAGCCAAATGGATTTACCG	41	9	16	9	6	4	12	3	3	1	6	11	9	0	4	10	5	3	4	2
CGACAAACCCGAAATACAATTGAGTG_GACAGAAAAGCCAAATGGATTTACCG	33	19	2	1	1	1	3	1	0	0	2	1	0	0	0	0	0	2	4	0
TCGCCAAGGAGTAACCGGTTTGTTGG_GACAGAAAAGCCAAATGGATTTACCG	88	38	30	9	18	7	31	13	7	2	21	13	7	10	7	16	13	7	7	1
TATTCAATCGTTAATATGATTTAATA_GACAGAAAAGCCAAATGGATTTACCG	9	0	0	0	0	0	0	0	0	0	0	0	0	0	0	0	0	0	0	0
CAGTTAACATCAAAAAATTTTAAAAT_GACAGAAAAGCCAAATGGATTTACCG	23	1	0	0	0	0	0	0	0	0	0	0	0	0	0	1	1	0	0	0
ATAAGAAAACCTAAGTAAGTTCAAAA_GACAGAAAAGCCAAATGGATTTACCG	57	12	19	5	6	7	16	1	2	0	7	4	7	3	3	10	8	5	14	5
CGGAGAATGAGCAATGAGCTTCGGAG_GACAGAAAAGCCAAATGGATTTACCG	66	8	8	4	5	8	8	0	2	1	10	9	10	5	5	7	5	3	7	3
TTCCAAATCATTAATATCGTTTCCGA_GACAGAAAAGCCAAATGGATTTACCG	109	34	34	20	16	13	27	8	8	10	26	35	38	12	8	27	22	15	20	21
ATCGGTACCTGTAAAAGTTTTGTCCG_GACAGAAAAGCCAAATGGATTTACCG	107	38	23	7	8	3	5	9	3	2	9	7	4	4	1	2	10	0	0	1
TGCATAACCCTTAAGCGCTTTAGACG_GACAGAAAAGCCAAATGGATTTACCG	142	46	23	19	15	12	21	17	5	6	15	28	18	8	7	13	15	12	11	10
CTTGAAACGGTGAATGCTTTTAAGTC_GACAGAAAAGCCAAATGGATTTACCG	149	33	25	10	14	7	18	2	1	2	13	12	4	4	3	10	14	5	13	9
TAGGCAATACCAAAGGGGGTTTAGAG_GACAGAAAAGCCAAATGGATTTACCG	28	11	5	4	5	3	19	5	3	4	12	25	23	5	10	19	18	9	12	9
CTTGGAACTATAAAAATTGTTCATAG_GACAGAAAAGCCAAATGGATTTACCG	46	7	5	1	1	3	2	1	0	0	2	1	0	0	0	2	6	3	2	1
CGAGTAAGTAAGAAAATATTTGTATT_GACAGAAAAGCCAAATGGATTTACCG	5	0	0	0	0	0	0	0	0	0	0	0	0	0	0	0	1	0	0	0
AAAGGAACTTTGAATGGGGTTGGCGA_GACAGAAAAGCCAAATGGATTTACCG	50	17	7	4	10	5	14	6	2	1	9	7	9	4	0	5	9	11	6	4
CCCAGAAATTGGAAACGAATTCGGCT_GACAGAAAAGCCAAATGGATTTACCG	96	22	20	7	6	3	11	1	2	3	9	12	12	3	3	16	14	13	18	10
TCCTTAAGAACTAATGGGATTCTTGA_GACAGAAAAGCCAAATGGATTTACCG	70	35	14	7	11	5	15	7	7	2	10	8	5	2	4	4	2	12	6	4
ATTTTAAATTGGAAATCTTTTGATTT_GACAGAAAAGCCAAATGGATTTACCG	81	13	4	2	2	3	6	3	1	0	7	7	12	2	0	9	15	3	9	1
ATCCTAATACTAAAGGGTTTTGTCTA_GACAGAAAAGCCAAATGGATTTACCG	89	20	23	10	10	11	5	4	3	1	7	5	9	3	2	1	9	4	6	4
CACACAAGGCCGAAGACGATTCGGGA_GACAGAAAAGCCAAATGGATTTACCG	112	19	15	9	8	5	9	5	3	6	8	9	7	4	1	5	8	2	5	3
CGATCAACTGTAAAATTAGTTGGAGA_GACAGAAAAGCCAAATGGATTTACCG	45	26	14	3	9	8	5	2	2	2	4	5	6	1	2	1	2	0	0	0
ATTTTAACCCGAAAGATTCTTATACG_GACAGAAAAGCCAAATGGATTTACCG	55	19	11	7	8	12	22	11	4	6	15	12	14	1	2	8	4	5	0	0
TTACGAAAACTAAAGTTCCTTAATCT_GACAGAAAAGCCAAATGGATTTACCG	175	50	27	8	10	10	16	8	9	0	21	16	11	0	6	14	19	7	7	4
GAAAAAATAGATAAATGCCTTCCGTT_GACAGAAAAGCCAAATGGATTTACCG	91	51	24	10	12	10	17	13	8	1	17	27	23	6	4	14	15	15	11	7
TTCTTAAAAGCGAACTTTTTTTTTGGC_GACAGAAAAGCCAAATGGATTTACCG	1	0	0	0	0	0	0	0	0	0	0	0	0	0	0	0	0	0	0	0
AAGCGAATGTAAAACATGGTTAGACC_GACAGAAAAGCCAAATGGATTTACCG	51	16	24	11	6	6	17	6	1	3	9	18	12	2	1	6	11	8	10	1
GGCCGAAGATCTAATACGTTTATGTA_GACAGAAAAGCCAAATGGATTTACCG	216	66	73	24	27	22	53	27	9	6	37	46	34	7	10	21	17	11	23	10
AACTAAATTCAGAATTCGGTTAGTAC_GACAGAAAAGCCAAATGGATTTACCG	217	65	45	12	22	34	42	27	14	10	44	51	30	12	22	33	29	42	34	16
AAAACAATCACGAAAGTACTTATTAG_GACAGAAAAGCCAAATGGATTTACCG	22	6	7	3	1	2	2	0	0	0	0	0	1	0	0	0	0	0	0	0
ACGATAAGAGACAATCAGCTTTCTTG_GACAGAAAAGCCAAATGGATTTACCG	62	16	13	7	9	3	11	3	3	0	3	3	1	1	1	0	1	2	1	2
CGAAAAAATTTAAAGCCCTTTGTTGG_GACAGAAAAGCCAAATGGATTTACCG	180	25	9	5	9	4	9	0	1	1	3	9	4	0	1	10	15	5	8	4
ACTTCAACTTTAAAGCAACTTGACCT_GACAGAAAAGCCAAATGGATTTACCG	122	35	27	11	10	15	27	7	7	4	5	5	13	5	2	2	3	4	1	4
TAAGCAACCAGAAATTCTATTAGGCG_GACAGAAAAGCCAAATGGATTTACCG	30	10	8	1	1	5	4	5	0	0	6	3	8	1	2	2	2	3	8	4
CCTTACAAACGCCCTTCCTAT_GACAGAAAAGCCAAATGGATTTACCG	219	83	40	20	24	21	37	23	9	4	20	13	13	8	9	24	27	18	23	15
GCCGCAAAGAACAAAGTATTTGTCAG_GACAGAAAAGCCAAATGGATTTACCG	40	14	7	1	7	8	9	2	0	3	4	5	8	4	1	10	9	5	6	3
GGGTAAAAGTAAAAATTGATTGTGGC_GACAGAAAAGCCAAATGGATTTACCG	40	9	3	2	3	4	2	1	0	1	2	2	1	1	0	2	1	3	5	4
TGGCTAACGTATAAGGATCTTTTCGC_GACAGAAAAGCCAAATGGATTTACCG	77	18	17	10	8	4	20	7	3	1	5	9	6	2	3	14	13	8	9	2
CCTTCAACACTAAAATTATTTGAGAT_GACAGAAAAGCCAAATGGATTTACCG	200	57	28	9	19	5	24	6	0	1	10	10	7	1	3	7	4	2	2	2
TTTTAAATAAGTAACTATTTTACCCT_GACAGAAAAGCCAAATGGATTTACCG	59	15	6	2	0	1	5	0	1	0	5	6	8	1	0	24	24	8	17	14
GTTAGAAGCGCTAAACCAATTCGAAT_GACAGAAAAGCCAAATGGATTTACCG	47	20	11	9	6	5	11	6	1	2	4	1	4	3	2	3	1	0	0	0
AAGTGAATAGTTAATAAAGTTTTCGT_GACAGAAAAGCCAAATGGATTTACCG	16	5	4	1	5	2	9	1	0	3	9	4	8	2	1	8	7	3	6	5
TACTAAAAAGTCAAGTGCGTTTCATC_GACAGAAAAGCCAAATGGATTTACCG	12	3	1	2	2	1	9	0	4	0	0	0	0	0	0	0	0	0	0	0
GCACAAATCGAAAAAGGGGTTGCGGA_GACAGAAAAGCCAAATGGATTTACCG	62	10	8	6	2	4	8	1	2	0	8	2	5	2	2	0	1	0	0	0
ATATAAAACCGTAATAGCGTTGCTAG_GACAGAAAAGCCAAATGGATTTACCG	37	12	12	5	14	3	28	9	4	0	15	14	9	6	2	0	0	0	0	0
CGCTTAAATGTTAATCGTGTTTGAAC_GACAGAAAAGCCAAATGGATTTACCG	80	18	6	7	6	11	3	2	0	2	3	1	0	1	3	3	0	0	0	0
GTACAAAAACTCAACCGTATTATCTA_GACAGAAAAGCCAAATGGATTTACCG	166	52	24	14	22	15	45	15	4	2	17	25	18	8	3	20	11	10	5	13
AAGTGAATAACCAATGACCTTTCAGA_GACAGAAAAGCCAAATGGATTTACCG	11	1	0	0	0	0	1	0	0	0	0	0	0	0	0	0	0	0	0	0
TAATAAATCGTGAAAAAAATTGGTCT_GACAGAAAAGCCAAATGGATTTACCG	22	5	4	1	2	3	5	4	2	0	3	6	1	1	2	2	3	1	5	1
CAGCGAACCTGGAAGTCGGTTATGGC_GACAGAAAAGCCAAATGGATTTACCG	39	8	7	0	1	1	3	0	0	1	0	3	4	3	3	0	1	0	0	2
TAAAGAAAATGGAATGGGATTTAGAC_GACAGAAAAGCCAAATGGATTTACCG	92	28	16	7	14	8	27	10	8	4	13	15	11	3	1	10	9	7	0	5
TGCAGAAACCTTAAAAACCTTTTTTT_GACAGAAAAGCCAAATGGATTTACCG	52	11	7	0	2	1	4	1	0	0	0	4	0	1	1	5	7	3	2	1
GCTATAAATTAAAAGCGTTTTTAATA_GACAGAAAAGCCAAATGGATTTACCG	73	12	2	0	0	2	4	0	1	1	4	2	2	1	1	2	11	6	8	2
CTTAGAAAACTTAAAGATTTTTGGTC_GACAGAAAAGCCAAATGGATTTACCG	30	2	2	1	2	0	1	0	0	0	0	0	0	0	0	0	0	0	0	0
CGTATAAAGTCGAACGAAATTACCAA_GACAGAAAAGCCAAATGGATTTACCG	44	8	3	4	3	3	12	2	1	3	3	7	4	3	0	9	4	5	5	4
CATTGAACGGGGAAGCGGTTTTAGTC_GACAGAAAAGCCAAATGGATTTACCG	87	20	13	11	7	6	12	6	6	2	12	9	11	7	5	10	6	10	3	6
CTAACAAAATAGAAGCTTATTTTTTC_GACAGAAAAGCCAAATGGATTTACCG	10	4	0	1	0	0	0	0	0	0	0	0	0	0	0	1	0	0	0	1
CGGGCAACTAAAAAAAACGTTTGCGT_GACAGAAAAGCCAAATGGATTTACCG	61	7	3	1	0	4	4	0	0	0	3	7	2	0	0	3	6	2	2	3
ACCGTAATGTTCAACATTGTTCATAC_GACAGAAAAGCCAAATGGATTTACCG	104	45	32	23	22	16	41	24	15	9	34	35	38	14	13	28	15	20	17	12
TTTACAGCTTTAAGAGTGTTCTATG_GACAGAAAAGCCAAATGGATTTACCG	31	12	24	5	5	5	7	3	1	1	3	4	3	0	0	4	2	0	0	0
ACTTAAAGACGCAATTCGGTTTATAG_GACAGAAAAGCCAAATGGATTTACCG	168	62	47	21	13	16	29	15	6	3	25	29	11	9	8	18	13	10	9	4
ATGCGAACGTGTAAAATGGTTCAATT_GACAGAAAAGCCAAATGGATTTACCG	278	91	91	24	49	27	76	40	27	8	45	49	43	8	11	26	31	25	19	11
TAAAAAAGCTTTAAACCGGTTTATAA_GACAGAAAAGCCAAATGGATTTACCG	21	12	9	2	3	1	6	2	0	0	3	3	2	1	0	2	0	1	2	0
TCCAAAATGAATAAAGAGCTTGTAAT_GACAGAAAAGCCAAATGGATTTACCG	64	13	13	3	2	7	15	7	4	2	4	6	6	0	2	4	18	7	9	10
TCATCAATGGCGAAATAGTTTGGACT_GACAGAAAAGCCAAATGGATTTACCG	96	53	47	16	18	9	38	30	12	9	33	43	26	9	7	30	17	11	8	6
AAGACAAGTCTTAAACGTTTTATTTT_GACAGAAAAGCCAAATGGATTTACCG	289	86	35	10	16	11	33	6	4	2	26	26	28	2	4	30	21	21	25	10
TTCAAAAATCTGAATTGGATTATGCT_GACAGAAAAGCCAAATGGATTTACCG	21	12	6	1	1	0	1	1	2	0	3	4	0	0	0	0	0	0	0	0
GCATAAAACGGGAATATTGTTACTT_GACAGAAAAGCCAAATGGATTTACCG	79	24	14	8	14	6	12	12	6	4	13	9	8	5	3	17	5	1	2	9
ACAGTAAGGTCGAATAATTTTACACT_GACAGAAAAGCCAAATGGATTTACCG	79	20	24	9	6	4	9	5	0	1	4	10	0	1	0	6	1	1	3	0
GGATAAAACACGAACTACTTTAAACG_GACAGAAAAGCCAAATGGATTTACCG	40	10	13	4	5	1	6	2	2	0	4	1	2	1	2	0	0	0	0	0
CGTAGAAGAGCCAATCGTTTTCAGTG_GACAGAAAAGCCAAATGGATTTACCG	114	35	21	8	16	13	25	4	11	7	15	28	10	7	5	11	13	13	10	3
TAAATAACTTGCAAATACGTTACCTT_GACAGAAAAGCCAAATGGATTTACCG	34	13	10	4	6	5	4	3	3	0	2	8	12	4	3	6	7	0	11	7
GCCTTAATGGTGAAAATGTTTGGGAA_GACAGAAAAGCCAAATGGATTTACCG	579	219	142	76	105	90	140	64	38	24	96	96	107	45	66	66	80	55	54	35
AACAAAATTAGTAAAAAACTTCCGAT_GACAGAAAAGCCAAATGGATTTACCG	150	37	25	7	12	9	20	4	2	2	16	23	22	7	3	16	16	6	15	11
TCTTGAACTTGTAATCAAGTTGTTGT_GACAGAAAAGCCAAATGGATTTACCG	72	29	33	16	18	9	28	8	6	6	15	32	22	8	9	19	11	9	10	14
GAATAAATAGAAAAAAAAGTTGGTTT_GACAGAAAAGCCAAATGGATTTACCG	65	8	4	2	2	1	3	1	0	1	2	1	5	1	2	10	11	1	5	2
TTGTCAAAAAGGAAAGCGATTATCAA_GACAGAAAAGCCAAATGGATTTACCG	36	8	9	4	3	0	1	1	1	0	2	1	0	0	1	5	4	0	0	1
TTTGTAATCGTGAACTGGGTTCGTA_GACAGAAAAGCCAAATGGATTTACCG	1	0	0	1	0	0	0	0	0	0	0	0	0	0	0	0	0	0	0	0
TAGAAAATGTTGAAGGTGCTTAGCCA_GACAGAAAAGCCAAATGGATTTACCG	2	0	0	0	0	0	0	0	0	0	0	0	0	0	0	0	0	0	0	0
GTATCAACTATGAATTGTATTCAATG_GACAGAAAAGCCAAATGGATTTACCG	33	10	8	4	5	2	6	2	0	0	4	0	3	0	2	3	2	7	0	1
GCCGTAAATAGGAAGCCTCTTGAATA_GACAGAAAAGCCAAATGGATTTACCG	82	34	21	2	13	8	13	3	2	2	5	14	9	6	5	8	4	6	5	6
AATAGAAACTCAAACGGATTTTTAAT_GACAGAAAAGCCAAATGGATTTACCG	18	2	0	0	0	0	0	0	1	0	0	1	0	0	0	0	0	0	0	0
CATTTAACAAGGAATGATATTTATAA_GACAGAAAAGCCAAATGGATTTACCG	83	3	2	0	2	2	0	1	0	0	0	3	1	0	0	2	12	2	7	4
TCTGAAAGCCCAAACTTATTTG_GACAGAAAAGCCAAATGGATTTACCG	47	27	24	11	11	9	12	3	3	1	7	2	3	3	4	5	5	1	2	0
GTAGTAATTAGAAATATAGTTGTATG_GACAGAAAAGCCAAATGGATTTACCG	89	20	9	7	6	2	7	1	1	1	5	14	9	1	2	11	10	7	6	7
CCTGTAAACGCAAACTGTTTTGCTAT_GACAGAAAAGCCAAATGGATTTACCG	82	21	21	8	8	12	13	5	3	1	6	11	4	4	3	0	2	1	4	0
TGGAAAATAATAAAAAGTATTCGGAT_GACAGAAAAGCCAAATGGATTTACCG	33	10	3	0	4	2	1	0	0	3	0	0	3	0	0	2	3	1	2	0
TTAGCAAATATGAACGTGATTTTTTC_GACAGAAAAGCCAAATGGATTTACCG	151	54	32	18	10	10	17	11	7	3	15	18	9	12	10	14	22	18	6	12
ATGGGAACAATGAAGGTGATTTGTGG_GACAGAAAAGCCAAATGGATTTACCG	62	16	14	6	12	6	14	14	2	11	24	18	14	5	4	13	19	19	4	3
ACCACAATATGTAATGGTGTTGAGGT_GACAGAAAAGCCAAATGGATTTACCG	178	60	54	43	40	24	41	28	20	9	39	37	18	11	7	7	7	8	10	2
ACGACAATAAATAATGCATTTCTAAG_GACAGAAAAGCCAAATGGATTTACCG	40	10	2	1	3	1	4	6	1	1	7	4	4	0	5	3	1	1	0	2
TATCAAATTGGGAATGACCTTCTTTC_GACAGAAAAGCCAAATGGATTTACCG	59	15	13	6	6	8	4	1	0	1	3	2	2	1	0	0	0	0	0	0
TTATTAACACCAAACGGACTTGGATT_GACAGAAAAGCCAAATGGATTTACCG	53	9	6	3	4	2	8	5	3	0	4	8	9	5	2	5	8	3	6	1
CTCCCAATGGAAAAAAGGTTTACGT_GACAGAAAAGCCAAATGGATTTACCG	3	0	0	0	0	0	0	0	0	0	0	0	0	0	0	0	0	0	0	0
TCCTAAACGGTTAATTTTATTACACC_GACAGAAAAGCCAAATGGATTTACCG	21	3	6	3	5	1	5	2	1	1	4	3	2	0	0	7	4	3	3	1
CAATTAATAGGTAAACAGATTGGATT_GACAGAAAAGCCAAATGGATTTACCG	59	18	11	5	11	10	19	7	6	2	6	9	11	1	0	8	3	8	1	1
AACAAAAACAGAAAAAATATTGTACT_GACAGAAAAGCCAAATGGATTTACCG	27	1	0	0	1	0	0	0	0	0	0	1	0	0	0	0	0	0	0	0
GAATAAAGCCGAAAACATGTTCGGCG_GACAGAAAAGCCAAATGGATTTACCG	44	22	16	4	11	6	23	11	4	8	27	22	25	10	7	19	21	15	19	11
CTTCGAACCATGAATTATATTCTTAC_GACAGAAAAGCCAAATGGATTTACCG	10	7	7	3	0	2	3	0	2	1	2	1	0	0	1	1	0	0	1	0
GTTGCAATAAGTAAGGTCTTTGCGCA_GACAGAAAAGCCAAATGGATTTACCG	36	14	13	4	7	3	1	6	2	2	5	6	3	0	1	3	0	3	6	2
TGCCTAACTTTGAAGCGTTTTAGGAG_GACAGAAAAGCCAAATGGATTTACCG	22	8	0	1	5	3	2	1	1	2	2	2	3	0	3	2	5	0	1	4
TAAAGAAGTCTCAAGGCTTTTGTCTG_GACAGAAAAGCCAAATGGATTTACCG	22	11	8	0	4	2	2	1	0	0	2	2	3	1	0	0	2	1	1	2
AAGGCAATACTAAAGGGAATTTTGAC_GACAGAAAAGCCAAATGGATTTACCG	35	8	4	3	5	3	5	8	0	3	10	5	6	3	1	3	6	9	11	4
CTCATAATCGGGAAGCGTGTTTTCTT_GACAGAAAAGCCAAATGGATTTACCG	49	15	12	5	7	3	15	3	2	0	1	9	9	3	2	7	12	8	7	4
GCTAAAAATCTGAATGAAATTTCTCG_GACAGAAAAGCCAAATGGATTTACCG	10	0	1	0	1	0	0	0	0	0	0	0	0	0	0	0	0	0	0	0
CCCTGAATGATTAAGCCTTTTGAAAT_GACAGAAAAGCCAAATGGATTTACCG	188	58	33	18	20	10	33	11	19	3	11	12	24	3	4	16	26	11	11	7
TATCAAAAGACGAAATGTCTTGCGTC_GACAGAAAAGCCAAATGGATTTACCG	8	4	6	1	2	1	4	2	1	2	2	0	0	0	0	0	0	0	0	0
TCCTAAATAGGAAAAGTGTTTTAATT_GACAGAAAAGCCAAATGGATTTACCG	32	9	3	0	1	2	6	1	2	0	5	0	4	1	1	3	5	4	7	4
AGCAGAACGGGCAACGGTTTTCGGGG_GACAGAAAAGCCAAATGGATTTACCG	48	16	12	12	5	8	5	4	7	3	6	16	8	4	2	10	11	2	1	0
TGGTGAAACTTGAAAGGTATTGGGGA_GACAGAAAAGCCAAATGGATTTACCG	20	9	3	1	0	0	0	0	0	0	0	0	0	0	0	0	0	0	0	0
CTCTTAAGCTCGAACTAGGTTTGTTA_GACAGAAAAGCCAAATGGATTTACCG	77	23	25	9	14	5	25	12	5	6	14	14	14	4	1	3	6	1	3	0
ATCTAAACGGGCAAAATGATTAAGCG_GACAGAAAAGCCAAATGGATTTACCG	81	18	9	9	10	6	6	9	0	2	6	2	9	1	2	6	3	2	1	0
GACCTAAGATCGAAGTCGGTTCTCTT_GACAGAAAAGCCAAATGGATTTACCG	26	5	3	2	4	4	5	6	4	6	4	2	5	3	0	5	8	2	7	3
ATATTAAGTGCAAATGAATTTCGTTT_GACAGAAAAGCCAAATGGATTTACCG	11	4	5	0	1	0	1	1	0	0	1	5	3	1	0	3	2	0	1	0
AGCATAATTTTGAAGACTGTTGAAGC_GACAGAAAAGCCAAATGGATTTACCG	175	67	65	27	35	19	70	24	19	8	48	41	38	13	15	24	21	19	24	10
AGCTGAACAGATAAATTGTTTCGATA_GACAGAAAAGCCAAATGGATTTACCG	79	26	13	8	2	6	9	2	4	1	5	10	5	2	3	7	4	0	6	2
AGATCAATAGCAAAGAAGTTTATTCA_GACAGAAAAGCCAAATGGATTTACCG	78	23	14	3	3	3	10	6	3	0	5	6	11	1	5	9	6	6	5	1
CATGCAAAATCTAAGATTTTTCTACC_GACAGAAAAGCCAAATGGATTTACCG	31	8	3	0	4	3	6	3	0	0	0	1	0	1	1	5	2	0	3	1
CATATAAAGATTAACGACGTTTTTAA_GACAGAAAAGCCAAATGGATTTACCG	22	10	7	4	1	1	1	0	0	1	0	0	0	0	0	0	0	0	0	0
CGTACAATGAAAAAAGATGTTATCGG_GACAGAAAAGCCAAATGGATTTACCG	85	25	17	7	16	7	19	11	7	3	16	17	16	6	7	16	9	6	6	3
GACGTAAGTCGGAACCTTTTTGCGGT_GACAGAAAAGCCAAATGGATTTACCG	165	35	28	7	25	15	36	19	10	9	28	34	31	16	16	41	20	18	15	11
GAACGAAATCTGAATACAGTTGCCCG_GACAGAAAAGCCAAATGGATTTACCG	138	66	49	17	22	29	32	15	6	4	15	22	20	10	11	19	19	5	8	11
TAAGAAATCCGCAAGATGATTCTTTA_GACAGAAAAGCCAAATGGATTTACCG	23	0	1	0	0	0	1	0	0	0	0	0	0	0	0	0	0	0	0	0
CCTAAAACATCCAACTTGGTTTATTA_GACAGAAAAGCCAAATGGATTTACCG	91	29	18	5	9	5	17	7	6	1	15	7	10	8	5	12	11	9	9	3
CATCCAATTGTAAAAAACATTTTTGC_GACAGAAAAGCCAAATGGATTTACCG	41	14	8	5	3	7	8	8	5	3	7	6	6	0	0	4	2	1	1	0
GTTAAAAATCCGAATTGGATTGATGG_GACAGAAAAGCCAAATGGATTTACCG	187	39	15	14	18	15	28	13	6	7	32	27	23	11	14	26	28	22	18	11
ACAAAAAAAAGGAAGGTGGTTCGATA_GACAGAAAAGCCAAATGGATTTACCG	10	3	1	0	0	1	4	1	1	1	1	0	0	0	0	0	0	0	0	0
ATCATAATCTCTAAGTCGCTTAATAC_GACAGAAAAGCCAAATGGATTTACCG	98	43	23	8	15	4	10	12	6	2	14	15	15	3	4	13	5	7	1	1
ATGCAAAGGTTGAATAAATTTGCCGC_GACAGAAAAGCCAAATGGATTTACCG	188	83	68	34	34	30	72	44	26	14	38	52	38	16	22	28	26	30	40	10
GAAACAATCATTAATAAACTTTATT_GACAGAAAAGCCAAATGGATTTACCG	54	9	1	1	0	0	0	0	0	0	0	1	0	0	0	0	10	0	3	1
TCGATAATAGTTAAGATTTTTTGACC_GACAGAAAAGCCAAATGGATTTACCG	17	1	0	0	1	2	0	0	0	0	0	0	0	0	0	0	0	0	0	0
GAGGGAACGGCGAAAAGGGTTGAGCC_GACAGAAAAGCCAAATGGATTTACCG	120	36	25	10	22	13	29	27	11	11	25	25	17	10	8	24	24	21	21	15
GGTGAAAACAGTAAACATGTTGTCCC_GACAGAAAAGCCAAATGGATTTACCG	56	31	21	9	12	5	23	6	2	1	6	9	6	1	1	0	0	0	0	0
ATATGAATTTGTAAATTCGTTTTGGA_GACAGAAAAGCCAAATGGATTTACCG	155	60	26	12	8	9	16	4	3	7	11	12	8	1	0	11	7	1	6	2
GTACTAAGATCAAATTGGGTTGGATA_GACAGAAAAGCCAAATGGATTTACCG	43	9	8	1	3	4	3	4	2	0	3	4	2	1	0	2	2	2	0	0
CGCCGAACAACCAACATCGTTTGATA_GACAGAAAAGCCAAATGGATTTACCG	43	19	10	7	8	8	11	3	2	1	8	12	10	1	1	2	5	8	1	1
TTTTAAATAGTTAACAGCGTTTAACA_GACAGAAAAGCCAAATGGATTTACCG	141	18	23	1	5	4	8	5	0	3	13	11	6	6	5	17	14	7	6	8
CTTCGAATCTTTAATGCATTTGTGAG_GACAGAAAAGCCAAATGGATTTACCG	101	19	14	3	2	4	0	0	0	0	0	1	0	0	0	0	0	0	0	0
CAAGAAATGCCAAACTAACTTCAAAA_GACAGAAAAGCCAAATGGATTTACCG	45	15	7	2	3	7	8	0	0	0	5	4	0	1	1	3	4	12	9	6
AGTTGAAGCCATAAACAGCTTGTATC_GACAGAAAAGCCAAATGGATTTACCG	28	7	6	0	0	2	1	0	0	0	0	0	0	0	0	0	0	0	0	0
TGTTAAAACGGAAAACGGTTTCGGAT_GACAGAAAAGCCAAATGGATTTACCG	18	5	5	1	1	1	8	5	0	0	0	2	2	1	0	3	2	4	3	0
CTCTAAAAATCCAATCAAGTTTAGTC_GACAGAAAAGCCAAATGGATTTACCG	105	23	24	6	2	11	21	4	4	2	7	16	6	2	1	2	8	7	6	1
ACTAAAATCGACAATTAATTTTTACC_GACAGAAAAGCCAAATGGATTTACCG	38	10	6	7	4	1	5	3	1	0	8	5	5	2	0	3	3	1	6	3
TAAATAATTGGTAAACGTGTTCTTGT_GACAGAAAAGCCAAATGGATTTACCG	37	14	6	4	2	2	4	1	1	2	12	2	3	3	0	6	6	5	3	4
ACTTAAATGATTAATGAACTTCTAA_GACAGAAAAGCCAAATGGATTTACCG	1	0	0	0	0	0	0	0	0	0	0	0	0	0	0	0	0	0	0	0
ACGGAAATGCGTAATTAGGTTACTCT_GACAGAAAAGCCAAATGGATTTACCG	63	25	21	6	11	8	27	4	6	3	26	12	10	7	13	13	14	10	2	3
TAATGAATCCGGAATAGACTTAAAAT_GACAGAAAAGCCAAATGGATTTACCG	20	10	8	0	0	0	1	0	0	0	0	1	1	0	0	1	1	4	1	0
CATGCAAAAGGGAACGAGGTTGGGGT_GACAGAAAAGCCAAATGGATTTACCG	242	74	97	31	41	33	62	32	28	12	36	80	40	13	16	59	40	29	37	23
ACTTTAATAACGAAGATTCTTTAATA_GACAGAAAAGCCAAATGGATTTACCG	52	2	1	0	1	1	1	0	0	0	0	0	2	0	0	1	3	0	0	0
CTAGAAAAGCACAATACCCTTGGTAA_GACAGAAAAGCCAAATGGATTTACCG	152	66	21	25	26	13	33	11	8	6	19	22	20	3	7	24	19	12	19	14
ATTTCAACTTTCAAGATGTTTGGATC_GACAGAAAAGCCAAATGGATTTACCG	14	3	2	6	9	2	7	3	3	1	3	6	6	0	3	5	3	2	0	4
TAACTAACTTTTAATTGCGTTCTCGT_GACAGAAAAGCCAAATGGATTTACCG	423	116	124	45	69	48	91	45	24	26	69	83	68	26	29	77	73	63	48	38
AGCAAAACTTTTAAAGAAATTTACTA_GACAGAAAAGCCAAATGGATTTACCG	17	0	2	0	0	1	1	0	0	0	0	0	0	0	0	2	2	1	2	0
GGAGAAAATCTTAAGGAAGTTCGGAG_GACAGAAAAGCCAAATGGATTTACCG	216	56	29	16	23	13	27	9	11	4	14	17	11	7	8	10	11	4	8	8
GTCGTAACCCTAAAGGGACTTTATTA_GACAGAAAAGCCAAATGGATTTACCG	12	7	3	3	0	1	3	0	0	0	1	4	2	2	1	6	2	0	1	2
TCGGTACCATGGAAGAATCTTGGTTA_GACAGAAAAGCCAAATGGATTTACCG	87	32	18	8	6	13	9	7	3	1	8	5	11	1	2	9	1	1	6	6
AAGGCAACATGTAAATAAATTTTGTT_GACAGAAAAGCCAAATGGATTTACCG	30	4	6	3	2	1	1	1	1	2	2	4	5	0	0	3	7	1	2	2
AGCGAAATTTGCAACCTTCTTCTCTT_GACAGAAAAGCCAAATGGATTTACCG	45	16	15	6	12	9	26	7	9	2	13	10	8	2	2	9	11	7	5	4
ACACTAAACATAAAGGCTTTTGATCA_GACAGAAAAGCCAAATGGATTTACCG	123	35	20	11	10	3	19	4	4	1	12	13	3	3	0	11	9	7	6	10
GCATAAATATGCAAGTATATTGATAG_GACAGAAAAGCCAAATGGATTTACCG	97	24	34	15	20	11	38	24	8	6	17	28	16	7	7	11	15	14	7	8
CAACGAATAAACAAGTGAATTTACAT_GACAGAAAAGCCAAATGGATTTACCG	88	22	20	11	16	7	24	2	1	0	11	11	12	3	2	21	23	24	27	17
TCTATAATAAAAAATTGTATTTTCCT_GACAGAAAAGCCAAATGGATTTACCG	104	6	0	0	0	0	0	0	0	1	0	0	0	0	0	0	1	0	1	0
GTTGTAATGTGCAAACGAATTGTTAA_GACAGAAAAGCCAAATGGATTTACCG	196	68	66	29	38	25	48	28	9	7	33	41	33	18	20	41	41	28	31	28
AAAGGAAACTATAAACAATTTCTAGG_GACAGAAAAGCCAAATGGATTTACCG	25	3	5	2	0	1	3	0	2	0	3	2	3	0	1	4	9	7	8	8
GCTCAAATCCACAACCTAATTCCGAC_GACAGAAAAGCCAAATGGATTTACCG	567	175	148	83	71	69	90	45	39	29	89	130	95	36	28	66	47	45	49	40
AGCGAAACATTAAAATATATTGGAAC_GACAGAAAAGCCAAATGGATTTACCG	93	16	8	7	5	6	11	2	0	1	3	6	3	4	1	4	8	7	7	3
TGCGTAATGCGAAATTTAATTTCTTC_GACAGAAAAGCCAAATGGATTTACCG	71	18	5	9	6	2	10	5	0	1	9	6	6	2	3	6	4	5	8	5
AAGTAAATTTTGAAGCGAGTTTAGCC_GACAGAAAAGCCAAATGGATTTACCG	93	30	35	8	17	6	29	11	7	3	16	12	15	6	2	5	14	9	4	2
GTTCTAATCGAGAAAAAGATTTAAAG_GACAGAAAAGCCAAATGGATTTACCG	10	1	0	0	1	1	0	0	0	0	0	0	0	0	0	0	0	0	0	0
TGGGTAAGGGTTAAGCCGGTTACGAT_GACAGAAAAGCCAAATGGATTTACCG	46	15	8	5	1	2	6	9	5	2	12	20	8	7	4	10	10	3	6	3
CTTTCAAATGGTAAACGTGTTATTTA_GACAGAAAAGCCAAATGGATTTACCG	50	14	12	10	5	8	16	6	4	4	4	3	11	2	5	8	3	3	3	1
AATACAATATGTAACATTATTTGCTC_GACAGAAAAGCCAAATGGATTTACCG	86	37	19	13	14	9	35	15	8	6	22	14	17	6	5	15	14	8	6	3
TCCGATATCGGTACCACTCTTAACAT_GACAGAAAAGCCAAATGGATTTACCG	431	148	142	66	80	55	133	69	35	22	107	107	83	39	44	71	76	69	58	40
AAAAGAATAGGCAAATTCATTAAATA_GACAGAAAAGCCAAATGGATTTACCG	168	41	12	7	10	3	23	8	6	3	41	55	45	11	9	214	444	198	399	269
CCCTTAATGGATAACATTTTTTTCGA_GACAGAAAAGCCAAATGGATTTACCG	51	8	13	6	7	4	11	2	1	1	2	1	2	2	3	9	11	12	9	8
AGCGTAAATTCTAATTTCTTTGATAC_GACAGAAAAGCCAAATGGATTTACCG	47	14	7	1	4	5	7	4	1	0	6	4	5	1	0	4	2	1	0	0
CATCCAATCGGCAATAAGTTTATTGG_GACAGAAAAGCCAAATGGATTTACCG	44	12	8	10	4	2	6	6	2	1	4	2	4	4	2	0	1	1	7	4
TATGTAAGAGCAAAGTCAGTTGAGTT_GACAGAAAAGCCAAATGGATTTACCG	73	29	30	7	23	11	18	15	6	4	22	27	17	5	13	12	14	6	13	5
ATAGTAACGGAGAATTCATTTGTATG_GACAGAAAAGCCAAATGGATTTACCG	275	91	64	40	35	43	62	39	17	9	49	52	56	21	15	44	38	26	30	18
ACCTTAAAAGGGAAAGGGTTTAATGC_GACAGAAAAGCCAAATGGATTTACCG	74	39	28	7	18	6	29	14	12	6	25	39	22	9	12	17	10	13	10	6
TTCCTAACCTTCAACAAGGTTGATCA_GACAGAAAAGCCAAATGGATTTACCG	194	54	57	38	30	31	47	29	17	15	50	52	40	29	39	65	30	26	23	23
AGGTCAATTTCGAATGGTGTTTGCAA_GACAGAAAAGCCAAATGGATTTACCG	22	5	2	0	1	1	1	1	1	0	0	0	0	0	0	0	0	0	1	0
TAACCAAACCCTAAGCTCCTTTCAGT_GACAGAAAAGCCAAATGGATTTACCG	89	24	12	4	12	6	23	7	5	5	26	26	26	4	3	24	16	12	8	3
GAAGTAACGGCTAACCTCCTTTGTT_GACAGAAAAGCCAAATGGATTTACCG	1	0	0	0	1	0	0	0	0	0	0	0	0	0	0	0	0	0	0	0
AAGATAACCCTCAAAGCTCTTAAGCT_GACAGAAAAGCCAAATGGATTTACCG	71	18	12	7	15	5	13	2	2	1	1	3	1	3	0	6	4	0	4	4
TAGATAATACGTAACGGGGTTTGCGG_GACAGAAAAGCCAAATGGATTTACCG	83	43	17	4	12	11	20	9	4	1	12	8	12	5	2	2	9	7	7	5
TCACCAATAGGAAAGCAAGTTACGGT_GACAGAAAAGCCAAATGGATTTACCG	213	102	92	44	54	39	93	37	24	18	62	78	60	23	32	40	36	23	23	23
CTTGTAACAATGAATGTTTTTTAATC_GACAGAAAAGCCAAATGGATTTACCG	38	11	5	6	1	1	11	2	1	0	3	4	3	0	2	1	3	8	3	0
TTACAAAACTACAATCGGCTTGGTGA_GACAGAAAAGCCAAATGGATTTACCG	359	102	55	35	28	26	62	34	19	5	31	28	26	9	13	26	19	29	23	7
ATAGCAACCGAAAAACAGCTTGATTT_GACAGAAAAGCCAAATGGATTTACCG	65	39	32	7	8	8	3	4	5	3	5	3	1	1	1	0	0	0	0	0
GCCCAAAATTGTAAGCTTTTTATCGG_GACAGAAAAGCCAAATGGATTTACCG	55	21	15	5	12	4	8	4	5	0	11	13	5	2	1	0	0	0	0	1
CATGCAATGAGTAAACGTATTCCTCA_GACAGAAAAGCCAAATGGATTTACCG	523	183	168	87	102	75	178	77	56	43	131	115	131	54	55	95	85	51	70	41
CATCTAAAAGACAAGTGATTTACTCG_GACAGAAAAGCCAAATGGATTTACCG	62	39	17	6	11	7	16	11	8	1	13	11	6	8	4	10	8	8	3	6
ACGCTAAAGAATAAAGCTTTTCATGA_GACAGAAAAGCCAAATGGATTTACCG	111	26	23	7	11	7	18	4	5	1	12	14	6	6	2	10	14	8	11	8
TACGGAACCGTCAATTGTCTTTGATT_GACAGAAAAGCCAAATGGATTTACCG	28	18	14	10	3	8	29	7	4	5	14	18	12	3	5	10	20	26	7	9
GGTGTAATTCTTAATCGCGTTTTAGG_GACAGAAAAGCCAAATGGATTTACCG	114	39	26	11	14	14	25	10	5	5	8	17	17	7	11	60	69	71	58	71
GCTACAACTCGTAACACATTTTTTAG_GACAGAAAAGCCAAATGGATTTACCG	126	42	34	15	26	17	32	9	6	2	20	27	9	5	7	10	11	7	6	5
TGCCCAAAGTTCAAAATACTTCCTTC_GACAGAAAAGCCAAATGGATTTACCG	308	103	87	55	49	30	56	31	15	13	28	42	42	14	13	36	51	43	35	26
AGACCAACAAGGAAGGGCGTTCTACG_GACAGAAAAGCCAAATGGATTTACCG	78	15	12	14	15	15	23	7	10	7	18	16	10	5	7	5	6	3	1	0
TAGTCAAAAACCAAGTTATTTAACAC_GACAGAAAAGCCAAATGGATTTACCG	237	81	42	15	27	13	46	19	11	7	39	36	46	14	17	51	68	41	44	43
AGAGCAATTTGAAATTGTATTTTCGA_GACAGAAAAGCCAAATGGATTTACCG	66	16	7	2	3	2	5	1	2	0	4	2	0	3	1	1	8	3	3	0
CATCCAAACTGGAAGTGTTTTTGTGG_GACAGAAAAGCCAAATGGATTTACCG	24	13	15	0	1	3	5	4	3	2	1	7	1	0	0	0	0	0	0	0
GAACTAACTCTTAAGCCCGTTGGATG_GACAGAAAAGCCAAATGGATTTACCG	113	39	29	7	13	12	31	14	7	10	20	14	17	5	11	15	10	6	7	3
TGTTCAACTGATAATTTGATTTAGGG_GACAGAAAAGCCAAATGGATTTACCG	136	43	30	13	15	13	25	14	7	3	21	15	14	7	2	24	13	9	20	12
AGACTAAAGTGAAACCTAATTTTCGC_GACAGAAAAGCCAAATGGATTTACCG	117	43	35	11	15	5	25	18	11	6	17	27	16	6	6	24	17	14	22	10
TGCTGAAACTTCAAAATTATTATTGA_GACAGAAAAGCCAAATGGATTTACCG	114	18	6	3	3	1	4	1	1	0	3	5	9	0	0	6	13	3	5	1
ACTTAAAACTCAAATATTGTTATTT_GACAGAAAAGCCAAATGGATTTACCG	10	5	0	2	0	0	0	2	0	0	0	0	1	0	0	3	8	1	7	3
GTCTTAAGATACAAATGATTTCAGGC_GACAGAAAAGCCAAATGGATTTACCG	35	14	16	8	8	9	12	11	7	2	16	12	20	4	4	11	10	1	5	2
AAACCAAATAATAACTATGTTATAAA_GACAGAAAAGCCAAATGGATTTACCG	59	4	1	0	0	0	1	0	0	1	0	1	0	0	0	0	8	0	2	1
TTATAAATTTGTAACGGGGTTCGGGC_GACAGAAAAGCCAAATGGATTTACCG	51	15	17	6	7	2	13	3	1	2	7	8	3	2	0	5	2	0	0	0
ACAGTAAATAACAATGATGTTTATCA_GACAGAAAAGCCAAATGGATTTACCG	73	31	32	6	16	10	27	15	9	5	24	16	19	7	12	27	20	18	15	9
AATCAAAGATCAAATGATATTTGTAC_GACAGAAAAGCCAAATGGATTTACCG	24	7	1	1	1	0	0	1	0	0	1	0	2	0	3	4	0	0	0	0
TCTACAAACGGTAATCCTCTTTATTT_GACAGAAAAGCCAAATGGATTTACCG	108	21	30	8	9	4	15	5	2	2	17	20	14	0	1	5	21	5	7	4
TATGCAACTCGGAACCCAATTCGGGG_GACAGAAAAGCCAAATGGATTTACCG	139	47	44	13	33	11	49	14	11	10	30	18	20	6	8	16	21	11	21	8
TTATGAATGATTAATCAGATTATAGA_GACAGAAAAGCCAAATGGATTTACCG	82	20	9	3	2	3	9	0	0	0	2	5	6	0	1	5	7	4	9	2
CCTCTAACTATTAATATTTTTATCTC_GACAGAAAAGCCAAATGGATTTACCG	131	5	1	0	0	0	1	0	0	0	0	2	0	0	0	2	9	1	4	5
TGTACAACGGGTAACAGTCTTATTGC_GACAGAAAAGCCAAATGGATTTACCG	92	49	33	14	12	7	27	6	6	5	5	7	11	9	5	7	13	4	1	5
TAGGCAAAGGTTAATCTTCTTTTTCG_GACAGAAAAGCCAAATGGATTTACCG	20	2	0	0	0	2	0	1	1	2	0	0	0	0	0	0	0	0	0	0
ACAGAAACTAATAAAAGACTTTGTAT_GACAGAAAAGCCAAATGGATTTACCG	104	32	15	3	5	4	13	3	1	0	5	7	7	1	2	17	19	9	9	7
GGGAGAAACTGGAAACATTTTCACAG_GACAGAAAAGCCAAATGGATTTACCG	223	61	47	22	26	17	52	17	7	3	25	32	30	8	8	41	47	34	37	31
ACTTAAAATCTGAAGCTCATTTAGTT_GACAGAAAAGCCAAATGGATTTACCG	280	92	44	15	29	23	46	23	15	5	31	42	42	15	14	38	69	46	27	26
TATGGAAATTGGAAGACTCTTGTCTT_GACAGAAAAGCCAAATGGATTTACCG	219	109	66	30	51	15	82	19	25	14	53	58	52	10	19	53	76	33	22	16
AAAACAATCATGAAATCGGTTTGTCT_GACAGAAAAGCCAAATGGATTTACCG	187	56	32	15	22	14	35	14	9	7	39	26	23	8	8	15	11	7	19	15
ATACAAACCGTGAAAAGGTTTAGAGC_GACAGAAAAGCCAAATGGATTTACCG	28	13	5	3	3	3	9	5	0	1	6	4	2	0	0	0	0	1	0	0
TGTGTAAACTCGAAAGTAGTTCTTTC_GACAGAAAAGCCAAATGGATTTACCG	71	27	22	4	11	8	7	8	2	3	14	9	8	4	1	1	3	0	0	0
ATCCCAAATTTAAATCCACTTGGCTG_GACAGAAAAGCCAAATGGATTTACCG	37	12	9	4	7	4	6	0	3	0	1	0	1	1	0	1	1	0	1	4
TATATAATCCAGAACGAGTTTTTTAA_GACAGAAAAGCCAAATGGATTTACCG	16	4	0	0	0	0	0	0	0	0	0	0	0	0	0	0	0	0	0	0
CATTTAACTAAAAAATCAGTTGTTTC_GACAGAAAAGCCAAATGGATTTACCG	139	28	12	9	17	9	28	7	8	0	18	16	9	3	1	12	14	7	4	1
ACGGAAAGACATAATACCATTAGCGG_GACAGAAAAGCCAAATGGATTTACCG	131	35	26	14	14	9	18	13	5	5	16	21	16	6	8	10	14	10	19	8
TCGGTAAACCCTAAAAGTGTTTATTC_GACAGAAAAGCCAAATGGATTTACCG	39	11	7	2	3	2	10	3	3	1	4	10	5	2	3	8	7	3	3	2
TTTTGAAATGGAAAATACTTTTGAGC_GACAGAAAAGCCAAATGGATTTACCG	54	16	10	7	5	2	4	1	3	0	3	6	2	1	1	9	1	4	1	0
TGGAAAACCCAAAATTAAATTCCTCT_GACAGAAAAGCCAAATGGATTTACCG	67	14	6	0	1	0	4	0	1	0	5	7	7	0	4	3	3	1	2	3
CACACAATCGCCAACTACGTTGGAGA_GACAGAAAAGCCAAATGGATTTACCG	4	5	4	0	1	0	2	0	0	0	0	0	0	0	2	0	0	0	0	0
CGCCCAAGTGTTAAATAGGTTACGCG_GACAGAAAAGCCAAATGGATTTACCG	66	23	16	5	8	14	13	4	1	2	13	9	7	1	5	8	2	4	8	5
TACTTAAAAGTCAAGCAGATTAGTGC_GACAGAAAAGCCAAATGGATTTACCG	245	95	89	35	53	40	83	51	27	14	69	77	71	7	33	58	61	41	28	16
CTATTAAGTTTTAACATCATTCTCCG_GACAGAAAAGCCAAATGGATTTACCG	28	15	17	5	4	5	10	9	3	4	13	12	10	4	2	5	3	1	0	4
TAAAAAATACACAAATAATTTCGGTT_GACAGAAAAGCCAAATGGATTTACCG	64	13	3	2	4	1	3	0	1	0	0	0	0	0	1	1	0	0	0	0
ACCCGAATCGGTAATTACTTTTGCTT_GACAGAAAAGCCAAATGGATTTACCG	15	3	1	0	3	3	2	0	0	1	0	0	0	0	0	0	0	0	0	0
TGAGAAACCGAGAACGCCATTTTCCT_GACAGAAAAGCCAAATGGATTTACCG	154	49	30	15	8	15	17	6	4	2	9	8	6	4	0	6	4	5	4	2
CCACAAACTATCAAATCTATTTTTAG_GACAGAAAAGCCAAATGGATTTACCG	63	13	2	2	0	0	3	2	2	0	0	0	5	1	1	0	0	2	1	0
TATATAACATTCAAATCTGTTAAGGG_GACAGAAAAGCCAAATGGATTTACCG	124	36	20	8	9	9	24	5	3	3	17	15	17	8	2	15	13	7	8	12
TAAAAAAACTTTAACGACTTTTATGT_GACAGAAAAGCCAAATGGATTTACCG	117	19	10	5	6	4	11	8	2	0	2	4	5	2	0	4	10	12	14	4
GTGTTAACATAAAACCGGCTTTGGCA_GACAGAAAAGCCAAATGGATTTACCG	143	45	36	15	24	20	31	16	10	9	23	34	20	13	11	34	26	21	28	18
GGAATAACAGTGAAAGCACTTAAACA_GACAGAAAAGCCAAATGGATTTACCG	112	40	23	13	10	13	21	10	4	5	8	13	9	1	2	4	3	3	11	6
CACATAAAAAGCAAAAATATTCAATC_GACAGAAAAGCCAAATGGATTTACCG	74	18	17	2	11	5	22	2	1	3	8	6	7	1	0	8	3	4	1	4
CAATGAATCGTTAAAAAGTTTACATG_GACAGAAAAGCCAAATGGATTTACCG	62	20	15	8	14	6	32	11	6	8	16	22	18	7	5	24	28	18	17	9
TTAATAATACAAAAGCATATTTGACA_GACAGAAAAGCCAAATGGATTTACCG	143	34	31	11	12	6	18	13	4	1	12	9	20	3	4	4	9	16	11	3
TTATCAAAATATAATTGTCTTGCGTC_GACAGAAAAGCCAAATGGATTTACCG	103	47	18	5	2	8	3	2	0	1	4	2	2	3	0	1	1	0	0	0
GCTAGAATTGTCAACGCTTTTGATTG_GACAGAAAAGCCAAATGGATTTACCG	109	34	21	4	4	6	13	8	2	0	11	15	12	2	3	18	5	11	10	7
CAAACAAGATGGAAACGTATTTTAAT_GACAGAAAAGCCAAATGGATTTACCG	44	14	11	2	6	1	10	9	6	8	40	71	78	21	44	568	1124	909	1658	1494
ATGCTAAGAGCCAAAAGGGTTGACAC_GACAGAAAAGCCAAATGGATTTACCG	84	45	30	25	24	9	20	14	6	2	7	11	11	7	2	6	7	2	6	4
ATATCGGTACCAAACGAGATTGGCCC_GACAGAAAAGCCAAATGGATTTACCG	62	30	31	19	9	5	22	11	9	4	15	13	9	7	4	7	2	1	2	0
ATGGTAATAAACAACCCTGTTCTGGC_GACAGAAAAGCCAAATGGATTTACCG	25	2	5	1	2	1	1	2	2	0	2	3	1	1	1	3	3	0	1	1
GTCATAATTGGGAAGCTGCTTAATCG_GACAGAAAAGCCAAATGGATTTACCG	96	44	46	28	29	10	35	23	14	6	33	20	24	14	21	27	31	18	20	8
TTCTTAAATAGAAAATTAGTTCACTT_GACAGAAAAGCCAAATGGATTTACCG	69	18	8	0	3	0	1	2	2	1	3	1	3	1	0	2	7	0	0	1
GCTTTAAGGCCCAAGTGTCTTTTCCG_GACAGAAAAGCCAAATGGATTTACCG	9	6	6	1	2	3	6	8	2	1	10	10	7	2	4	14	9	10	8	7
CTTAGAATTTGGAATTGATTTGCCTT_GACAGAAAAGCCAAATGGATTTACCG	77	36	14	8	21	10	21	8	10	4	24	14	15	5	2	16	16	14	12	21
CGTACAATTCAAAACATACTTACAAT_GACAGAAAAGCCAAATGGATTTACCG	7	5	2	1	1	1	1	3	0	1	2	2	2	3	0	4	2	5	2	0
ACCCCAAACAGGAAAAAGCTTTGTAC_GACAGAAAAGCCAAATGGATTTACCG	90	32	27	14	12	9	21	14	10	4	23	30	22	10	8	11	18	10	9	6
TTTTAAAACATGAATCCGCTTCAATT_GACAGAAAAGCCAAATGGATTTACCG	88	26	13	0	6	5	7	6	3	0	8	5	6	1	2	8	10	7	6	3
GAACTAACCATAAAGATACTTAAAAT_GACAGAAAAGCCAAATGGATTTACCG	98	20	7	6	1	1	4	2	0	2	4	7	6	0	2	12	14	4	3	2
AAGTCAACTTTTAACGTTCTTAGATT_GACAGAAAAGCCAAATGGATTTACCG	119	56	37	16	22	9	26	9	4	3	15	22	25	4	7	10	15	6	13	9
TAAGCAAATTAAAACTTGATTGTTCA_GACAGAAAAGCCAAATGGATTTACCG	56	9	5	2	1	2	4	0	2	0	3	2	0	0	0	0	0	0	0	0
TAGTTAAACTTAAAATAACTTGACCC_GACAGAAAAGCCAAATGGATTTACCG	120	39	18	11	9	8	31	13	5	3	14	16	19	7	8	17	5	7	12	9
TACCGAATACTGAAAATGGTTTGCGA_GACAGAAAAGCCAAATGGATTTACCG	80	36	14	8	15	9	35	15	13	12	27	19	28	9	8	16	11	11	12	6
CGGATAAGTACGAATCGTGTTTGAAG_GACAGAAAAGCCAAATGGATTTACCG	38	6	5	3	1	5	6	3	0	0	4	4	5	2	3	3	2	0	1	0
AGTCCAAAAGTGAAATGTATTTTTCC_GACAGAAAAGCCAAATGGATTTACCG	134	41	38	11	20	16	33	6	8	4	15	28	28	14	11	37	27	23	40	15
CTACAAAAGGTTAAATCTTTTAAAAG_GACAGAAAAGCCAAATGGATTTACCG	183	23	7	2	4	1	13	0	1	1	2	5	3	0	0	5	11	6	4	4
TGTGGAACAGATAAATCGGTTTTGGC_GACAGAAAAGCCAAATGGATTTACCG	210	41	30	21	21	18	45	18	7	10	21	20	16	11	12	14	8	9	2	6
TTTACAACGGCCAATTAATTTTCACA_GACAGAAAAGCCAAATGGATTTACCG	36	7	13	1	5	5	7	2	1	0	0	5	0	1	1	0	2	1	0	1
GCGCAAAACCCAAATT_GACAGAAAAGCCAAATGGATTTACCG	20	1	2	0	0	0	0	0	0	0	0	0	0	0	0	0	0	0	0	0
TGAATAAGGTATAAAAAGGTTGGTTA_GACAGAAAAGCCAAATGGATTTACCG	213	74	50	17	23	19	38	16	19	2	46	45	36	13	9	45	35	28	22	15
GTTGTAAGTGGTAATAAGGTTTTCAA_GACAGAAAAGCCAAATGGATTTACCG	13	7	3	2	0	0	0	0	0	0	0	1	0	1	0	0	0	0	0	0
CACAAAATCTTCAAGTCAATTGAGGC_GACAGAAAAGCCAAATGGATTTACCG	2	0	0	0	0	0	2	0	0	0	0	2	0	0	0	1	0	1	0	0
AAATTAAAAATAAAAAAAATTGGGTT_GACAGAAAAGCCAAATGGATTTACCG	35	1	0	0	0	0	0	0	0	0	0	0	0	0	0	0	1	0	0	0
ATTGAAAGATACAATTGTTTTACCGA_GACAGAAAAGCCAAATGGATTTACCG	17	10	12	4	3	5	5	3	4	2	5	3	4	2	3	5	2	3	9	4
TCATTAATACCAAAGTTTATTGCTGC_GACAGAAAAGCCAAATGGATTTACCG	208	60	50	38	41	29	57	20	20	10	44	44	37	13	17	35	27	19	27	11
ACGTCAATATTTAAATGACTTGAGAC_GACAGAAAAGCCAAATGGATTTACCG	118	37	30	12	17	22	25	7	4	6	8	13	8	0	1	7	3	0	2	1
CCTTAAAAATAGAATTATGTTACGAC_GACAGAAAAGCCAAATGGATTTACCG	213	59	38	16	7	14	21	10	9	2	19	20	13	4	7	20	23	23	16	7
CGTTAAAAAGTGAATATAGTTCTGAT_GACAGAAAAGCCAAATGGATTTACCG	32	12	6	0	2	1	2	3	0	0	4	1	5	1	1	1	2	1	1	0
AATTCAATATTCAATTTAGTTGATAA_GACAGAAAAGCCAAATGGATTTACCG	1	0	0	0	0	0	0	0	0	0	0	0	1	0	0	0	0	0	0	0
GAGTTAACTTGTAATCGCCTTGGAGA_GACAGAAAAGCCAAATGGATTTACCG	77	48	10	5	15	14	22	11	7	1	4	12	8	2	4	14	7	6	3	1
GGATCCGATATCGGTACCTTTCTAAA_GACAGAAAAGCCAAATGGATTTACCG	39	0	0	7	10	0	0	0	0	0	0	0	9	0	0	0	0	0	0	0
GCGAAAATTTTAAAAAATTTTTATCT_GACAGAAAAGCCAAATGGATTTACCG	44	0	0	0	0	0	0	0	0	0	0	0	0	0	0	0	1	0	0	0
ATAGTAATTACCAAGCGGTTTATAAG_GACAGAAAAGCCAAATGGATTTACCG	222	90	49	20	29	22	42	17	8	7	31	49	34	7	10	39	57	39	35	25
AACATAAGTATAAAACGGGTTGTATA_GACAGAAAAGCCAAATGGATTTACCG	80	26	38	20	20	12	22	11	3	1	20	21	18	6	8	37	13	12	32	13
CAGCCAATGTCTAAGCTTCTTTGCAA_GACAGAAAAGCCAAATGGATTTACCG	102	20	15	8	8	12	17	8	3	6	12	21	9	6	4	12	15	4	11	9
CATATAATCTTGAAAGGGCTTAGTTT_GACAGAAAAGCCAAATGGATTTACCG	38	9	8	4	3	3	15	3	1	0	3	3	5	3	2	2	7	1	4	1
CCAATAAAACGTAAGTAAATTTGCCT_GACAGAAAAGCCAAATGGATTTACCG	16	18	9	3	2	8	6	6	5	4	14	18	12	3	0	10	10	4	12	0
CCACAAAGCCATAACTCAATTAATAG_GACAGAAAAGCCAAATGGATTTACCG	62	19	6	4	3	5	8	5	2	2	3	11	7	2	4	12	10	12	4	0
TAGGTAAAAGCAAATCAGCTTCCTAA_GACAGAAAAGCCAAATGGATTTACCG	106	32	13	6	5	7	17	10	5	6	7	14	19	7	7	23	20	15	13	10
AACGAAACAATCAAAATTCTTTATCC_GACAGAAAAGCCAAATGGATTTACCG	54	21	13	7	10	4	17	8	3	0	15	10	2	0	4	4	6	10	10	5
GTGTATAATCG_GACAGAAAAGCCAAATGGATTTACCG	1	0	0	0	0	0	0	0	0	0	0	0	0	0	0	0	0	0	0	0
CAAAAAATGATGAACGTAATTCGACA_GACAGAAAAGCCAAATGGATTTACCG	80	17	27	9	10	5	15	3	3	1	5	6	9	4	4	10	11	3	3	11
GTTCTAATACGTAATCCCTTTAGGTC_GACAGAAAAGCCAAATGGATTTACCG	41	14	10	8	18	2	3	7	4	1	5	4	3	3	1	1	1	1	1	0
TCGTAAAGAGAGAAAGATGTTGTTTA_GACAGAAAAGCCAAATGGATTTACCG	289	135	110	51	47	35	91	30	23	7	58	44	61	20	19	55	39	29	57	16
ACTATAAAGGTCAATAGTGTTAGTGA_GACAGAAAAGCCAAATGGATTTACCG	96	32	16	9	8	9	26	11	11	11	20	24	37	9	1	11	23	6	10	14
AACTTAATTTTTAAAACAATTCTATT_GACAGAAAAGCCAAATGGATTTACCG	28	2	0	1	0	0	0	0	0	0	1	0	0	0	0	0	5	0	1	0
CAGCCAAAAGAAACGTAATTTGGTC_GACAGAAAAGCCAAATGGATTTACCG	311	104	70	32	44	19	67	27	15	10	33	49	33	13	12	30	26	9	16	11
CAAAGAAAGTCAAAAGCTTTTCTTGG_GACAGAAAAGCCAAATGGATTTACCG	70	13	5	3	4	1	9	6	3	0	4	10	8	3	2	10	6	8	11	5
TTGTGAACAACTAAGTTAATTGTGAT_GACAGAAAAGCCAAATGGATTTACCG	106	53	15	8	17	12	24	21	6	7	20	20	30	9	7	15	21	8	10	3
CACGGAAAATCGAATGTACTTGTTGG_GACAGAAAAGCCAAATGGATTTACCG	90	42	38	12	17	15	25	9	10	8	24	20	12	8	2	6	3	8	4	5
CCGCTAACGAAGAACTACATTTTTCA_GACAGAAAAGCCAAATGGATTTACCG	18	2	1	1	0	0	0	0	0	0	1	0	0	0	1	1	6	0	4	0
ATTTTAAGGTGCAACTTGATTTACGA_GACAGAAAAGCCAAATGGATTTACCG	43	19	8	3	2	2	5	1	0	1	5	2	3	0	1	0	1	0	1	1
TTTCAAAATCCGAAAACTATTTTGTT_GACAGAAAAGCCAAATGGATTTACCG	153	40	19	8	19	5	19	8	3	0	9	13	6	1	2	10	23	11	12	8
TGGGGAACGGACAATCAATTTTCTTC_GACAGAAAAGCCAAATGGATTTACCG	215	45	22	16	7	12	24	9	8	9	23	27	13	11	12	16	20	17	25	6
AAAATAATCCATAAGTAAATTCCTTG_GACAGAAAAGCCAAATGGATTTACCG	70	21	7	6	11	2	9	4	2	1	12	14	8	3	4	17	24	19	9	11
CGCGCAATCGTTAAGCCTGTTTGTCT_GACAGAAAAGCCAAATGGATTTACCG	154	44	15	7	4	10	8	3	1	1	3	11	4	4	3	5	9	5	12	7
GGGCGAACCGGAAAGGGGGTTAGACG_GACAGAAAAGCCAAATGGATTTACCG	38	15	12	4	4	1	5	3	3	1	3	7	5	1	0	1	3	0	0	0
AATCAAATAGGTAAACCAATTATTGA_GACAGAAAAGCCAAATGGATTTACCG	36	6	5	6	3	5	2	0	4	1	3	7	1	0	1	1	2	1	4	0
ATCGGAAAATTCAAAGGGCTTGGGAG_GACAGAAAAGCCAAATGGATTTACCG	110	42	16	4	10	15	21	3	1	3	12	13	16	6	4	9	11	13	15	11
TTTTTAACGAACAAGGGGTTTAGCGC_GACAGAAAAGCCAAATGGATTTACCG	143	33	32	8	15	8	14	5	4	4	10	17	16	5	4	10	15	7	7	6
ATCAAAAATATTAATTTTATTACTAC_GACAGAAAAGCCAAATGGATTTACCG	120	2	0	0	1	0	0	0	0	0	0	0	0	0	0	0	2	0	1	1
TACTGAACAGTGAAATTATTTTGTGC_GACAGAAAAGCCAAATGGATTTACCG	230	82	78	31	45	34	75	42	23	11	47	59	65	24	24	50	70	41	34	29
AGTTTAAATACCAAAGATATTCCGAT_GACAGAAAAGCCAAATGGATTTACCG	61	15	19	9	7	5	11	13	7	1	10	9	13	3	1	6	2	0	4	1
CATTGAAAACCTAAAGAGTTTAAGGA_GACAGAAAAGCCAAATGGATTTACCG	42	4	2	0	1	2	3	3	1	1	2	4	2	2	0	1	5	1	0	1
TCCGGAACTCGCAAAAGCGTTGCAGT_GACAGAAAAGCCAAATGGATTTACCG	102	24	33	11	7	4	13	7	7	1	10	12	21	9	5	3	0	1	1	1
GGAGGAAAAGGCAAGGTTATTGCTGG_GACAGAAAAGCCAAATGGATTTACCG	320	96	56	25	34	29	58	33	18	8	43	35	49	6	22	38	32	21	23	11
TCTGGAAATGTAAAAGAGGTTAAGTG_GACAGAAAAGCCAAATGGATTTACCG	250	82	63	28	28	19	43	25	13	7	37	45	53	15	20	58	46	44	49	21
ATAACAAAATATAAAGAGCTTCAGAA_GACAGAAAAGCCAAATGGATTTACCG	56	15	3	2	6	1	6	1	1	2	6	6	4	2	0	12	12	4	2	1
TCACAAAAGCGAAACTCTGTTTCGTA_GACAGAAAAGCCAAATGGATTTACCG	80	29	30	8	11	7	17	11	4	4	14	13	5	1	2	7	5	5	13	3
GAAGGAAAAGACAAGTCTGTTTTAAG_GACAGAAAAGCCAAATGGATTTACCG	36	18	14	10	12	6	9	5	1	1	11	7	6	2	2	4	8	1	5	4
AAAGAAACCAACAAGGGAATTGAAGC_GACAGAAAAGCCAAATGGATTTACCG	75	37	19	12	10	8	24	13	6	6	17	15	6	0	3	10	5	7	17	4
TGTCCAAATATTAAAAATCTTAAGTT_GACAGAAAAGCCAAATGGATTTACCG	61	7	2	1	1	0	2	1	0	1	0	4	2	0	0	1	4	2	7	1
ACGGAAACTTGAAAGGTCTTTTCTGT_GACAGAAAAGCCAAATGGATTTACCG	71	11	5	0	0	3	10	2	2	0	2	7	2	1	0	4	4	2	3	1
CGAAGAATCTTAAATTGCTTTACGTG_GACAGAAAAGCCAAATGGATTTACCG	66	13	21	7	4	8	10	9	3	7	15	15	13	4	8	9	17	19	13	14
TAAGCAACACTAAATCTGTTTGGCTG_GACAGAAAAGCCAAATGGATTTACCG	35	19	7	4	5	2	3	4	5	1	5	6	8	8	2	1	3	2	0	0
TGCAAAAAAGAGAAGGGGATTTCTTA_GACAGAAAAGCCAAATGGATTTACCG	40	8	8	5	1	2	7	4	1	2	6	0	10	1	1	4	7	3	7	4
TATACAAACCTCAAAACAGTTCGTGT_GACAGAAAAGCCAAATGGATTTACCG	24	13	2	1	9	4	18	14	6	5	26	34	47	19	27	81	125	136	105	96
TCAGGAAGCCTAAATTCCATTAACAT_GACAGAAAAGCCAAATGGATTTACCG	116	63	27	14	5	4	15	3	5	3	11	24	14	3	3	7	1	7	8	1
GTCTAAAAAAGAAAGAGGATTTGAGT_GACAGAAAAGCCAAATGGATTTACCG	147	46	25	9	11	15	22	16	7	5	23	28	16	4	8	21	14	14	9	4
CTTCCAAATAATAATACCGTTTTATT_GACAGAAAAGCCAAATGGATTTACCG	208	34	16	9	6	4	9	5	0	1	9	14	6	1	1	10	14	5	17	10
TTTTAAAACGCGAATCCAGTTAAGAT_GACAGAAAAGCCAAATGGATTTACCG	122	43	18	12	12	7	12	6	3	2	8	5	6	2	3	15	19	7	10	7
ACTTAAAGCTGAAAGATAATTTTTAT_GACAGAAAAGCCAAATGGATTTACCG	43	5	1	0	0	0	0	0	0	0	0	0	2	0	0	3	3	1	3	1
ACGAAAATTTATAAAGTTATTACAAC_GACAGAAAAGCCAAATGGATTTACCG	49	10	3	0	0	3	0	1	0	1	1	0	0	0	0	3	10	4	8	2
CTAACAATCTTGAACATAGTTTATGG_GACAGAAAAGCCAAATGGATTTACCG	77	28	19	8	5	4	15	5	4	1	10	7	7	0	1	2	4	2	3	2
CGGACAAACAGTAAGGCAATTGAAAC_GACAGAAAAGCCAAATGGATTTACCG	176	46	21	12	8	9	15	7	5	3	14	12	12	7	5	11	7	6	10	7
GACCAAATGTGGAAAAATTTTTCCCA_GACAGAAAAGCCAAATGGATTTACCG	75	19	10	2	2	4	13	1	1	2	2	8	2	2	4	6	16	14	19	9
TTTGAAAAGTTAAATGCTATTGTTTT_GACAGAAAAGCCAAATGGATTTACCG	20	2	1	1	1	3	0	1	0	0	0	1	2	0	0	2	3	2	0	0
ACACGAACTTATAAGACACTTTTCGT_GACAGAAAAGCCAAATGGATTTACCG	101	39	31	11	24	8	18	12	3	1	9	13	18	4	4	13	6	5	6	6
ACTCGAACCGACAATCCATTTGGGAT_GACAGAAAAGCCAAATGGATTTACCG	94	24	12	6	4	4	13	2	2	4	6	6	3	6	1	0	2	3	1	0
TTGTAAATATTGAAGCATTTTTGG_GACAGAAAAGCCAAATGGATTTACCG	90	38	14	6	9	9	5	6	1	5	18	7	10	2	2	8	13	2	6	4
TGGAAAAATTATAAAAGTATTGAACG_GACAGAAAAGCCAAATGGATTTACCG	40	4	4	0	0	1	0	0	0	1	0	0	0	0	0	0	0	0	0	0
CTCGTAAATATAAATCGTTTTTGTAG_GACAGAAAAGCCAAATGGATTTACCG	214	48	33	8	15	14	26	7	7	2	15	17	14	3	4	7	7	6	7	4
TACATAACTTGGAACCAAATTTGGGG_GACAGAAAAGCCAAATGGATTTACCG	117	28	36	13	12	12	35	26	12	8	37	29	26	13	3	33	21	23	18	7
TAATAAATTAACAAAAATCTTTTGCT_GACAGAAAAGCCAAATGGATTTACCG	22	0	0	1	0	2	1	1	0	0	1	3	2	0	0	0	1	0	1	0
ATAACAATTACGAACTTCGTTTAGTC_GACAGAAAAGCCAAATGGATTTACCG	102	35	25	20	17	12	21	10	8	7	22	15	17	4	11	17	14	15	19	5
GAGAAAAGCGGTAAGAACGTTTAATC_GACAGAAAAGCCAAATGGATTTACCG	58	14	25	0	7	8	11	12	6	3	7	15	8	3	5	13	4	12	3	3
CATCGAACTGCCAAATGCCTTAGATC_GACAGAAAAGCCAAATGGATTTACCG	213	81	105	51	41	30	62	33	21	5	37	50	30	22	17	26	30	7	17	5
TTTATAATTGGTAACCCCTTTGCCAG_GACAGAAAAGCCAAATGGATTTACCG	62	21	11	3	11	6	14	9	5	1	17	21	11	4	4	19	6	15	16	10
GCCAGAAGCTTAAATACTTTTCTTAT_GACAGAAAAGCCAAATGGATTTACCG	8	1	0	0	0	0	0	0	0	0	0	0	0	0	0	0	0	0	0	0
ATCTCAAAAATGAAATATATTAATGT_GACAGAAAAGCCAAATGGATTTACCG	110	4	0	1	0	0	0	0	0	0	0	0	0	0	0	3	11	0	3	6
CAATCAAAAGGGAACCGTGTTCGTCT_GACAGAAAAGCCAAATGGATTTACCG	1	0	0	0	1	0	0	0	0	0	0	0	1	0	0	0	0	0	0	0
TACGTAACCTGTAAGTAATTTACACA_GACAGAAAAGCCAAATGGATTTACCG	62	20	10	5	10	5	19	5	10	4	12	20	17	7	12	16	20	12	13	17
CTGTGAATAGAAAATTACTTTTAGTT_GACAGAAAAGCCAAATGGATTTACCG	80	8	7	0	2	6	5	0	0	0	2	5	5	1	0	8	18	8	7	2
TCTAAAAGGAGTAAAAGTTTTAGGTA_GACAGAAAAGCCAAATGGATTTACCG	14	2	1	0	2	2	1	0	2	2	2	2	1	0	0	1	4	1	1	0
GGTATAAGGATAAAAGTACTTGTCT_GACAGAAAAGCCAAATGGATTTACCG	1	0	0	0	0	0	0	0	0	0	0	0	0	0	0	0	0	0	0	0
TACTAAATACGTAAATCATTTGGTTT_GACAGAAAAGCCAAATGGATTTACCG	36	7	6	3	3	4	2	0	3	0	2	2	2	2	0	0	1	0	0	0
TAAACAATTGAAAACGTTATTTGCGT_GACAGAAAAGCCAAATGGATTTACCG	13	1	3	1	0	0	3	3	0	3	5	5	6	5	3	22	14	12	14	9
TGGCCAATCGCGAATCCACTTGCTGT_GACAGAAAAGCCAAATGGATTTACCG	96	32	27	8	20	15	35	19	11	7	21	24	17	11	10	25	18	12	23	12
ACATAAATCGCTAAGTAATTTAGCAA_GACAGAAAAGCCAAATGGATTTACCG	18	8	4	2	6	5	7	5	1	7	11	9	9	1	7	10	11	8	7	2
GAATTAACCACAAAATCATTTTGGGG_GACAGAAAAGCCAAATGGATTTACCG	78	32	15	8	16	11	29	16	4	1	20	21	21	6	5	14	15	10	13	4
CTTCTAACTATGAACGGATTTATAAC_GACAGAAAAGCCAAATGGATTTACCG	43	22	14	4	8	2	20	5	6	0	25	9	20	4	4	15	9	7	14	4
TTAATAAGTCACAAAATAATTAATCA_GACAGAAAAGCCAAATGGATTTACCG	90	23	6	3	4	3	7	0	0	0	5	5	3	0	0	8	6	12	4	9
GTCGTAATCAATAAACATCTTGATCC_GACAGAAAAGCCAAATGGATTTACCG	154	68	40	23	31	18	23	13	13	12	39	49	38	24	10	28	31	33	24	15
GTCGCAAATGTCAATCAGATTTGTCT_GACAGAAAAGCCAAATGGATTTACCG	111	39	18	6	12	4	29	13	2	3	20	13	19	4	3	11	6	10	13	12
ACAAAAACCCCAAAATACATTAAATT_GACAGAAAAGCCAAATGGATTTACCG	90	15	2	2	1	0	1	0	1	2	2	1	0	0	0	3	13	1	6	0
ACACTAAATAGAAATATTATTGAAGA_GACAGAAAAGCCAAATGGATTTACCG	22	7	1	0	0	0	2	0	0	0	1	0	1	0	0	2	2	0	2	2
TCAGGAACTAGTAAGCGAGTTAAGGG_GACAGAAAAGCCAAATGGATTTACCG	58	18	15	12	18	9	11	4	4	2	7	11	6	4	0	9	3	6	5	3
TCAGGAATGGGTAACCACCTTTTATA_GACAGAAAAGCCAAATGGATTTACCG	40	20	12	2	3	1	8	4	1	4	10	11	11	3	3	19	21	14	14	8
CTCGAAAACTAAAATAGCATTGAAAA_GACAGAAAAGCCAAATGGATTTACCG	92	18	5	6	9	4	14	11	2	1	12	12	18	4	3	5	17	11	7	1
TGCGAAATAAAAAACTAAATTTGGGA_GACAGAAAAGCCAAATGGATTTACCG	329	86	47	22	27	25	58	20	16	10	43	42	33	15	16	41	44	32	36	29
GGCACAATATAGAAGAACGTTAGATT_GACAGAAAAGCCAAATGGATTTACCG	86	39	32	13	7	9	25	6	5	2	26	35	23	5	9	20	27	17	14	17
CCAAGAAACGAAAACTTCCTTTTTTT_GACAGAAAAGCCAAATGGATTTACCG	60	8	4	4	2	3	9	0	2	0	1	5	2	0	0	3	4	5	1	4
TTGCCAACGGCGAATCTTATTGTCGG_GACAGAAAAGCCAAATGGATTTACCG	85	28	26	19	10	7	32	11	8	4	28	20	11	6	6	27	19	16	17	6
TTTGTAACAGACAAGGACATTTTTAC_GACAGAAAAGCCAAATGGATTTACCG	11	2	2	1	2	0	2	1	0	0	2	5	2	1	0	0	0	0	0	0
TCAGGAACTGAGAACGCATTTACAGT_GACAGAAAAGCCAAATGGATTTACCG	187	83	92	45	42	29	76	36	22	11	51	52	39	10	22	28	24	21	18	8
CTAGTAAATAATAACCGTCTTGGTAT_GACAGAAAAGCCAAATGGATTTACCG	50	11	14	3	10	5	14	8	3	2	9	8	10	3	3	10	9	5	9	3
TTATAAAACATTAATGTCCTTTTCCT_GACAGAAAAGCCAAATGGATTTACCG	37	16	6	3	8	1	12	3	1	5	7	11	17	3	6	11	21	9	14	6
CATGAAAATATTAATTTTGTTTTCTA_GACAGAAAAGCCAAATGGATTTACCG	16	2	0	0	0	0	1	0	0	0	0	1	0	0	0	0	0	0	0	0
TCGTTAACAATGAATTGGCTTTGTTT_GACAGAAAAGCCAAATGGATTTACCG	37	9	3	5	0	2	6	3	1	0	2	3	1	1	2	6	1	1	5	3
TGAAAAAACGAGAAGCTCTTTCTGTA_GACAGAAAAGCCAAATGGATTTACCG	138	36	18	7	4	9	20	2	2	2	9	19	12	5	4	11	17	17	14	8
AAATTAAGCATAAAATCTTTTTGGCT_GACAGAAAAGCCAAATGGATTTACCG	131	52	25	3	9	12	22	10	8	4	9	18	4	4	1	25	24	17	14	7
TCTAGAAGTAATAATACTTTTGGCCT_GACAGAAAAGCCAAATGGATTTACCG	18	11	7	2	3	1	0	1	0	0	0	1	1	1	2	2	1	2	0	2
GGTTTAACTGCTAAGAGCATTTCAGT_GACAGAAAAGCCAAATGGATTTACCG	115	42	34	21	24	17	40	17	12	4	47	42	39	13	21	60	60	51	42	45
GAGGTAAATTGTAAATGAATTAACAA_GACAGAAAAGCCAAATGGATTTACCG	84	19	21	4	7	1	13	1	1	1	13	11	4	1	3	6	7	6	5	4
TACATAACAGTTAATTCAATTAAATC_GACAGAAAAGCCAAATGGATTTACCG	4	4	3	0	1	0	0	0	0	0	0	0	0	0	0	0	0	1	0	0
GCGCAAACGATAAACTTATTTAGATA_GACAGAAAAGCCAAATGGATTTACCG	21	2	3	1	0	1	2	0	0	0	0	2	2	0	0	2	4	2	3	0
CTTATAATCGCAAACCTATTTGTGCT_GACAGAAAAGCCAAATGGATTTACCG	27	8	6	2	6	4	11	1	2	3	6	10	6	2	2	10	1	3	5	1
AATAAAAAATCTAACTAACTTCGACC_GACAGAAAAGCCAAATGGATTTACCG	23	3	0	0	2	0	2	0	1	0	0	0	0	0	0	0	0	0	0	0
TCTGAAATTTGTAATTTGGTTGAGGG_GACAGAAAAGCCAAATGGATTTACCG	111	35	24	21	20	13	19	9	10	5	33	34	37	7	12	24	23	10	8	8
GGGATAAAATGCAAGTGGTTTCGAAA_GACAGAAAAGCCAAATGGATTTACCG	261	78	37	14	22	8	30	16	3	9	28	37	14	8	6	14	7	18	14	9
TCTTTAAGAGGAAATTACCTTCTCTA_GACAGAAAAGCCAAATGGATTTACCG	219	82	54	15	31	22	33	22	6	9	27	27	32	6	9	22	26	11	16	5
AACCTAAAGGAAAATATCTTTACTCC_GACAGAAAAGCCAAATGGATTTACCG	130	47	21	11	21	16	26	8	3	3	18	23	20	9	3	17	18	16	12	8
TAATGAATTTTCAAAGCGATAGGAT_GACAGAAAAGCCAAATGGATTTACCG	1	0	0	0	0	0	0	0	0	0	0	0	0	0	0	0	0	0	0	0
AGCTTAAAGGCTAACCGCATTGTCCA_GACAGAAAAGCCAAATGGATTTACCG	90	32	29	7	10	6	18	14	3	3	15	21	22	11	4	16	9	17	11	2
GAGCCAAGCGGCAAGGGCGTTGCGGG_GACAGAAAAGCCAAATGGATTTACCG	30	11	5	3	6	9	22	11	4	3	5	13	7	5	5	9	6	6	14	6
AACCTAATGCTAAATCGTATTTATTA_GACAGAAAAGCCAAATGGATTTACCG	10	3	2	3	0	0	0	1	0	0	3	1	1	0	0	0	0	0	0	0
TAAATAACTGCGAAACTTCTTATGAC_GACAGAAAAGCCAAATGGATTTACCG	157	60	60	27	27	35	51	36	16	13	49	59	54	20	15	52	32	29	27	24
TGCCAAACCTCAAAGCACTTTCTCTC_GACAGAAAAGCCAAATGGATTTACCG	5	0	1	0	0	0	0	1	0	0	2	0	1	0	0	2	0	0	0	2
GTGATAATGTAGAATGAAATTACAGA_GACAGAAAAGCCAAATGGATTTACCG	42	23	11	6	5	7	15	2	5	2	22	4	5	3	1	4	3	4	3	2
TCAAAAATATCAAACTTTTTTTTATG_GACAGAAAAGCCAAATGGATTTACCG	1	0	0	0	0	0	0	0	0	0	0	0	0	0	0	0	0	0	0	0
ATCTTAAGAGGTAAGTTTCTTAGGCG_GACAGAAAAGCCAAATGGATTTACCG	116	38	22	16	22	13	22	6	3	3	7	16	5	2	2	5	0	4	1	5
TAGAAAAGATTAAATGAATTTTCGGT_GACAGAAAAGCCAAATGGATTTACCG	20	7	2	3	2	1	3	2	0	0	2	5	4	1	2	4	5	6	10	4
CAACCAATGAGAAACAACTTTTTGCT_GACAGAAAAGCCAAATGGATTTACCG	78	36	21	12	7	9	19	18	5	2	10	11	11	5	6	17	10	7	14	5
TTCCAAACGGTAAATGCTATTTCTTT_GACAGAAAAGCCAAATGGATTTACCG	64	26	9	6	7	3	13	4	3	0	8	9	6	0	1	2	3	4	2	1
AATAAAAAACTGAATAGATTTTGTTC_GACAGAAAAGCCAAATGGATTTACCG	76	16	6	5	3	6	6	2	0	0	2	1	2	0	0	1	0	0	0	0
CGTAAAAATTAAAATTAGTTTTCTTC_GACAGAAAAGCCAAATGGATTTACCG	22	3	1	0	0	0	0	0	0	0	0	0	0	0	0	0	1	1	0	0
TGGCAAATATGAAACGTGGTTCTGCG_GACAGAAAAGCCAAATGGATTTACCG	35	13	4	4	1	3	2	1	2	0	1	0	0	0	0	0	0	0	0	0
TAATTAAAAGTCAACTTTCTTTTGGA_GACAGAAAAGCCAAATGGATTTACCG	31	9	9	3	2	1	5	0	0	2	4	2	4	1	0	12	21	14	12	15
GGATCAATTTTAAATTTGCTTTTGAC_GACAGAAAAGCCAAATGGATTTACCG	7	1	3	2	0	0	5	0	2	1	2	2	1	1	0	1	6	0	4	3
CGGACAATAGGTAAATAAATTTGTTA_GACAGAAAAGCCAAATGGATTTACCG	96	16	4	1	0	2	0	1	1	0	3	3	0	0	0	3	2	6	5	4
TTGGTAAACTGTAATCTATTTATCCG_GACAGAAAAGCCAAATGGATTTACCG	14	9	3	2	2	4	4	2	0	0	4	2	2	0	0	1	4	0	0	0
ACACCAAATGGCAATTAGATTTTTGC_GACAGAAAAGCCAAATGGATTTACCG	230	122	76	34	47	38	107	68	32	19	81	97	73	27	34	58	60	51	40	35
TAGTAAAGCTGTAATTGGCTTGCCAT_GACAGAAAAGCCAAATGGATTTACCG	50	18	9	8	9	13	12	1	0	0	5	2	1	1	1	1	2	0	0	0
AGTTCAACCAACAATCATCTTACATT_GACAGAAAAGCCAAATGGATTTACCG	86	32	29	6	10	4	11	10	1	2	6	7	8	5	1	4	12	10	9	6
AACGTAAGTTTTAACCTTGTTGTAGA_GACAGAAAAGCCAAATGGATTTACCG	1	1	3	2	0	1	0	0	3	0	0	2	0	0	0	0	0	0	0	0
GTAATAAATCTAAAAGCTGTTACAGT_GACAGAAAAGCCAAATGGATTTACCG	90	18	13	7	6	8	2	1	1	0	6	5	1	4	0	5	4	1	0	1
CAGTAAATAAGGAAGGGCCTTAAATG_GACAGAAAAGCCAAATGGATTTACCG	40	7	9	0	1	4	5	0	0	1	1	2	0	1	3	1	0	0	0	0
GGATGAAAGCATAAAACGGTTGTTAT_GACAGAAAAGCCAAATGGATTTACCG	248	69	43	33	22	28	63	33	9	13	43	48	34	17	2	26	31	29	28	17
TTACCAAACATTAACTTTCTTTGTGA_GACAGAAAAGCCAAATGGATTTACCG	199	57	48	24	34	32	46	12	17	11	56	42	29	19	5	32	19	19	14	8
CCGAAAACCGAGAAGGCAGTTCGTGG_GACAGAAAAGCCAAATGGATTTACCG	30	18	13	1	6	6	17	8	7	1	8	10	18	5	7	8	16	15	13	5
TTGCAAATGTCAAAGAAAATTTATAG_GACAGAAAAGCCAAATGGATTTACCG	204	23	9	4	6	4	14	4	2	1	5	14	11	2	2	31	71	29	50	43
TAAGAAAACAATAACGGAGTTCTTTA_GACAGAAAAGCCAAATGGATTTACCG	18	5	2	0	1	1	3	2	1	0	3	0	3	0	0	4	5	3	0	0
TACATAAAAGTTAACCTTTTTAGGGA_GACAGAAAAGCCAAATGGATTTACCG	28	8	9	2	6	4	6	0	3	1	4	5	4	1	1	2	1	3	2	1
GGCGGAAATAGCAATAGGGTTCGAAG_GACAGAAAAGCCAAATGGATTTACCG	232	116	46	32	32	28	34	29	11	4	32	25	35	4	8	37	25	19	23	12
CTATTAAGTTTCAAAACTTTTCGTAG_GACAGAAAAGCCAAATGGATTTACCG	70	10	5	1	1	3	4	1	3	1	2	5	2	1	0	3	1	4	0	0
CAGTCAAATTGGAAACCCTTTAAGAG_GACAGAAAAGCCAAATGGATTTACCG	7	1	0	0	0	1	1	0	1	0	3	5	2	0	0	1	1	3	0	1
CCACCAATATATAAAAATCTTGGAAG_GACAGAAAAGCCAAATGGATTTACCG	32	3	0	1	0	1	0	0	0	0	0	0	0	0	0	0	0	0	0	0
ATCTGAACATCTAAACATCTTACCAG_GACAGAAAAGCCAAATGGATTTACCG	31	0	0	2	0	0	0	0	0	0	0	0	0	0	0	0	0	0	0	0
ACGATAATTCTAAAGGAAGTTAAGTT_GACAGAAAAGCCAAATGGATTTACCG	4	2	2	0	0	0	0	0	0	0	0	0	0	0	0	0	0	0	0	0
ATGTTAATCAACAACTAATTTGTTTG_GACAGAAAAGCCAAATGGATTTACCG	63	22	9	6	10	6	11	6	1	1	11	6	5	3	2	5	6	7	8	5
CTCAAAAAACCTAAGGTTTTTTCGGT_GACAGAAAAGCCAAATGGATTTACCG	94	17	12	4	7	5	7	0	2	2	8	5	7	2	0	6	6	6	2	4
AAACAAATAAATAACGGGGTTCTGGG_GACAGAAAAGCCAAATGGATTTACCG	95	13	5	8	3	8	11	4	2	0	4	8	5	0	1	6	11	4	8	1
GTGACAACTATAAAGGGCCTTTATCT_GACAGAAAAGCCAAATGGATTTACCG	113	18	7	4	3	4	7	8	0	0	7	2	2	1	2	0	2	1	1	3
CAGATAATCACAAATGTTATTATGTA_GACAGAAAAGCCAAATGGATTTACCG	34	2	4	1	2	0	2	3	1	2	1	3	2	0	1	1	4	0	0	0
GAATAAATGGTTAAAGCATTTCAATT_GACAGAAAAGCCAAATGGATTTACCG	192	47	24	13	23	10	31	14	10	1	34	28	23	5	3	19	16	2	12	8
AGTTTAAATGCAAAATACGTTAGGAA_GACAGAAAAGCCAAATGGATTTACCG	52	20	10	4	6	2	10	6	6	1	10	9	14	3	2	10	6	1	0	2
TTAATAAGAAGGAAGGAGATTCGTAG_GACAGAAAAGCCAAATGGATTTACCG	63	23	9	12	9	11	24	12	3	2	10	14	16	4	3	4	1	4	1	0
CTGCAAAGTGGGAAAGGCCTTCCCGG_GACAGAAAAGCCAAATGGATTTACCG	33	7	2	1	1	2	1	2	3	1	1	2	3	1	0	0	1	3	5	4
GCCGGAAGTTTCAACGCGCTTCGAGA_GACAGAAAAGCCAAATGGATTTACCG	58	14	13	0	5	4	3	3	0	0	1	4	4	3	0	6	7	2	1	0
TAATAAAATGAGAACATAATTCCTTC_GACAGAAAAGCCAAATGGATTTACCG	128	61	44	16	19	11	39	21	14	6	29	41	27	10	7	18	11	9	14	8
GGGGTAACGCGTAAAGAGGTTGCAGG_GACAGAAAAGCCAAATGGATTTACCG	63	19	21	6	5	9	14	6	4	3	16	10	3	5	6	7	2	8	5	3
AGGATAATAATGGAGCTATTTCATTACCT_GACAGAAAAGCCAAATGGATTTACCG	2	0	0	0	0	0	0	0	0	0	0	0	0	0	0	0	0	0	1	0
TGTCCAAAAACGAATCTTTTTACGGA_GACAGAAAAGCCAAATGGATTTACCG	60	19	6	6	2	1	12	0	2	0	2	7	3	1	0	1	1	1	0	4
TCACGAATCATTAATACTTTTTAACT_GACAGAAAAGCCAAATGGATTTACCG	65	9	6	1	4	2	5	1	0	0	3	4	2	0	0	1	0	0	6	0
AGAAAAAAAACTAATCTCTTTAGTCC_GACAGAAAAGCCAAATGGATTTACCG	72	19	11	11	17	6	20	11	2	1	11	19	14	2	6	8	14	6	11	3
AGCAAAATTATCAAAGAAATTCCATC_GACAGAAAAGCCAAATGGATTTACCG	64	14	9	6	7	3	6	0	1	2	4	2	3	0	2	0	3	1	0	0
ACGCAAAGGGGGAATCGCGTTGGAAG_GACAGAAAAGCCAAATGGATTTACCG	37	6	18	5	4	5	23	8	9	5	8	18	23	6	6	9	4	3	0	0
ATCGCAACTCAGAAAAGTATTACTCC_GACAGAAAAGCCAAATGGATTTACCG	32	6	5	0	0	6	3	0	0	0	0	0	0	0	0	0	0	0	0	0
CCTCCAAAAACTAAAACATTTGGCAT_GACAGAAAAGCCAAATGGATTTACCG	10	5	1	1	0	0	4	0	0	0	2	0	2	0	0	2	0	0	0	0
AGCTCAAACCCGAAATAACTTGGAAA_GACAGAAAAGCCAAATGGATTTACCG	30	5	3	5	4	3	6	5	4	1	8	21	11	7	3	10	18	4	15	7
GCAGAAAGACGGAAACTGCTTATATT_GACAGAAAAGCCAAATGGATTTACCG	47	18	9	3	12	3	18	2	3	1	16	17	12	2	3	18	17	7	14	5
GCGTCAAATGATAATGGTTTTACGGT_GACAGAAAAGCCAAATGGATTTACCG	47	45	14	10	18	5	10	9	2	5	13	15	11	5	5	18	7	13	18	10
CTGAGAAAAGTAAACGTATTTACATA_GACAGAAAAGCCAAATGGATTTACCG	118	35	14	2	2	3	10	7	2	1	13	19	8	0	6	11	23	8	12	3
ATATTAAACAAAAAGGCGTTTTCATC_GACAGAAAAGCCAAATGGATTTACCG	11	2	0	0	0	2	0	0	0	0	0	1	0	0	0	0	0	0	0	0
ATACAAAGGTTGAATTGTCTTAGTTG_GACAGAAAAGCCAAATGGATTTACCG	97	23	24	7	7	11	13	2	1	1	8	12	9	3	4	9	7	0	3	4
AATCCAAAATGGAATTTTCTTTGCCC_GACAGAAAAGCCAAATGGATTTACCG	35	16	6	8	7	12	17	6	0	1	5	6	8	7	0	11	9	11	12	6
GGCGAAATCTATAAGGTACTTTGTAT_GACAGAAAAGCCAAATGGATTTACCG	27	3	3	1	3	5	3	2	0	0	0	1	3	0	0	0	0	0	0	1
CGTGAAACACAAAAGACGATTATCGA_GACAGAAAAGCCAAATGGATTTACCG	147	41	16	10	13	5	18	11	7	3	14	13	8	4	4	6	8	5	3	2
AGAATAAATAACAACGTACTTGACAC_GACAGAAAAGCCAAATGGATTTACCG	32	13	5	0	2	1	4	3	3	2	9	4	6	1	1	2	6	2	1	3
CGTCGAACCTACAATTGTGTTATACG_GACAGAAAAGCCAAATGGATTTACCG	160	35	24	8	3	17	16	8	4	9	17	20	13	5	7	8	7	9	1	2
CCCTTAAATTTGAATACTTTTGTCAC_GACAGAAAAGCCAAATGGATTTACCG	85	16	15	2	6	2	12	4	4	0	7	8	11	2	0	6	5	3	2	5
CTGCTAACTCTCAATATAATTAGCTA_GACAGAAAAGCCAAATGGATTTACCG	143	30	15	6	8	11	11	12	3	0	9	10	19	6	5	18	21	19	26	19
ACGGCAAAAAATAAAGGAATTTCAAA_GACAGAAAAGCCAAATGGATTTACCG	20	4	2	3	1	0	4	0	1	0	0	1	0	0	0	0	0	0	0	0
TAGGTAAGACCCAAGATAGTTATTTT_GACAGAAAAGCCAAATGGATTTACCG	1	0	0	0	0	0	0	0	0	0	0	0	1	0	0	0	0	0	0	0
AGGGTAAAGACTAATCAGTTTGCTTC_GACAGAAAAGCCAAATGGATTTACCG	81	27	20	15	12	9	15	8	2	3	19	17	17	7	8	17	23	17	25	24
CGCCGAACTCGAAAGGCCATTTCCCT_GACAGAAAAGCCAAATGGATTTACCG	57	7	8	4	3	4	6	7	2	2	2	3	5	3	1	1	5	1	5	3
GCGCTAATTGGCAAAGTAGTTCAGCA_GACAGAAAAGCCAAATGGATTTACCG	204	68	55	33	27	28	60	32	20	13	52	28	44	20	19	43	40	48	22	28
TAATTAATTGTAAAGATTTTTATTCT_GACAGAAAAGCCAAATGGATTTACCG	49	0	0	0	0	0	0	0	0	0	0	0	0	0	0	1	7	0	1	0
AAATTAATAGGAAAACTCCTTGAGTC_GACAGAAAAGCCAAATGGATTTACCG	269	63	37	23	24	23	34	15	12	3	30	41	29	9	14	46	60	40	50	31
ACTGTAACCGAAAAATATGTTTTTGC_GACAGAAAAGCCAAATGGATTTACCG	59	13	14	5	6	3	9	3	5	3	12	19	7	3	1	8	4	5	2	2
TTTGCAACACCTAATCTGGTTGGCCT_GACAGAAAAGCCAAATGGATTTACCG	99	34	18	15	20	15	26	18	13	8	39	32	21	5	10	15	10	10	7	9
CTGGGAATACACAAGGGCGTTAGGAT_GACAGAAAAGCCAAATGGATTTACCG	66	12	2	7	8	5	10	4	1	1	7	4	8	0	0	6	2	0	1	2
TATCCAATAGGAAACCAGTTTACCCG_GACAGAAAAGCCAAATGGATTTACCG	32	11	14	5	11	7	13	7	8	10	18	23	21	14	6	20	20	13	24	4
CCTGGAATAAGTAATATAGTTGCTGT_GACAGAAAAGCCAAATGGATTTACCG	34	11	9	1	7	5	5	1	0	0	3	1	0	0	1	5	0	0	1	0
GGCCGAAGTTTTAACTTCGTTTTGAC_GACAGAAAAGCCAAATGGATTTACCG	114	35	23	4	12	10	30	6	11	4	15	13	7	2	6	2	5	5	4	4
TAAGTAATCACAAACAGTGTTCATGT_GACAGAAAAGCCAAATGGATTTACCG	12	10	6	5	0	1	5	1	1	0	1	0	1	2	0	0	0	0	0	0
AATTGAAGTTACAAGTGTGTTAGTTA_GACAGAAAAGCCAAATGGATTTACCG	68	33	21	12	14	14	22	4	7	4	16	16	11	7	6	19	12	13	16	10
ACCAAAAGTTTTAATCCGTTTCTGCT_GACAGAAAAGCCAAATGGATTTACCG	21	13	4	2	3	2	4	1	2	2	5	4	3	0	0	6	13	8	4	5
TGAGAAAATGATAAGTTTTTTGAGGG_GACAGAAAAGCCAAATGGATTTACCG	98	39	29	14	12	6	19	7	6	3	13	16	6	0	0	4	7	1	5	3
TGAGTAAAACCAAAACCTATTCTTTT_GACAGAAAAGCCAAATGGATTTACCG	22	4	2	1	0	2	2	0	1	0	5	2	3	1	0	7	3	3	1	1
TCACAAATATCTAATATGATTAGAGC_GACAGAAAAGCCAAATGGATTTACCG	94	15	16	6	6	6	7	4	4	1	3	6	4	1	0	0	0	0	0	0
GGCAAAAATGTAAACCAGATTTAACC_GACAGAAAAGCCAAATGGATTTACCG	33	12	10	2	11	5	12	5	0	4	3	6	9	4	5	5	9	3	9	5
TGTAAAATAGTGAACGACTTTATAAA_GACAGAAAAGCCAAATGGATTTACCG	123	64	20	6	9	6	18	7	3	1	10	8	10	1	4	13	19	7	6	3
TCGGTACTTGGTAAAACTATTATTTA_GACAGAAAAGCCAAATGGATTTACCG	45	9	4	2	4	0	5	1	0	0	4	5	3	0	0	0	4	0	2	0
TAGGAAACTATGAATGGGGTTCTTAT_GACAGAAAAGCCAAATGGATTTACCG	42	12	5	0	3	2	1	0	1	0	3	0	3	0	0	1	3	3	0	0
CTTAAAACAAACAATTGCTTTCCTAG_GACAGAAAAGCCAAATGGATTTACCG	42	12	11	4	11	5	7	7	0	2	3	1	3	4	3	12	8	6	2	5
GCCTTAAAGGTCAAATTCTTTGAGGT_GACAGAAAAGCCAAATGGATTTACCG	24	1	6	2	0	2	7	4	1	5	4	6	4	0	1	4	9	1	2	0
TCAAAAAATAATAATTGGTCTTTAACA_GACAGAAAAGCCAAATGGATTTACCG	92	33	25	8	3	3	18	5	7	3	19	11	17	2	6	14	16	10	17	20
TTTCTAATTTGAAAGAAATTTTCGTC_GACAGAAAAGCCAAATGGATTTACCG	62	6	2	2	2	4	3	0	1	1	3	6	3	3	3	14	14	8	9	6
ACATCAAGACATAACTAGTTTTTATA_GACAGAAAAGCCAAATGGATTTACCG	35	13	4	1	0	1	5	3	0	0	2	4	6	1	0	7	14	2	5	3
TTCTGAAAATCGAATGAAATTATTCC_GACAGAAAAGCCAAATGGATTTACCG	199	39	39	7	22	14	36	15	8	7	17	16	10	3	7	10	11	4	8	4
AAGGTAACCGGGAATGATCTTAAGTG_GACAGAAAAGCCAAATGGATTTACCG	266	43	56	26	30	23	43	17	9	10	28	22	33	8	7	9	14	12	7	11
CGACTAATACTTAATGCTGTTTTTTT_GACAGAAAAGCCAAATGGATTTACCG	49	10	1	0	0	0	3	1	2	0	0	0	3	1	1	3	0	0	0	0
GAAAGAAGACTAAACCATTTTCAAAG_GACAGAAAAGCCAAATGGATTTACCG	130	63	36	16	21	11	34	20	16	3	27	31	33	17	13	16	37	27	25	24
GATATAAAAATAAATTAGGTTAGTTA_GACAGAAAAGCCAAATGGATTTACCG	76	9	1	1	0	0	1	0	0	0	2	5	1	0	0	0	4	2	0	0
AAGATAAATACAAAAAAAGTTTGAGC_GACAGAAAAGCCAAATGGATTTACCG	139	46	35	11	18	5	28	16	6	4	10	18	18	2	9	13	17	16	9	5
CTTGAAATCCAGAATGAATTTATAAT_GACAGAAAAGCCAAATGGATTTACCG	99	3	0	0	0	0	0	0	0	0	1	1	1	0	0	1	8	2	8	0
TGCCAAATTCCAAAGGCACTTACCGT_GACAGAAAAGCCAAATGGATTTACCG	27	11	6	3	2	0	1	0	0	0	0	0	0	0	0	0	0	0	0	0
GAACAAAAATTAAATGACATTTGAGT_GACAGAAAAGCCAAATGGATTTACCG	112	49	32	10	8	8	11	3	3	1	5	2	1	0	2	0	0	0	0	0
GTCTCAATAATTAAACGACTTTGACG_GACAGAAAAGCCAAATGGATTTACCG	103	26	12	0	2	4	2	0	0	3	2	1	2	1	0	0	0	0	0	0
CGGTGAACTGGAAATGGGGTTGGGTG_GACAGAAAAGCCAAATGGATTTACCG	53	8	8	1	6	1	4	4	0	1	2	3	5	2	0	0	0	0	1	1
CATGGAATAGTCAACTCCATTGCCAG_GACAGAAAAGCCAAATGGATTTACCG	19	13	9	5	13	5	17	12	8	4	15	18	13	4	3	5	8	6	8	1
GGTTGAAAAGATAAATACTTTATGGT_GACAGAAAAGCCAAATGGATTTACCG	44	12	5	2	1	2	3	1	0	0	3	1	1	0	0	5	7	0	1	0
AATGAAAGTTTCAAATCCATTTGCAT_GACAGAAAAGCCAAATGGATTTACCG	62	20	10	8	3	5	15	1	1	11	8	11	8	2	4	9	9	5	5	6
GCAGCAACAAAAAATTAGATTCATTG_GACAGAAAAGCCAAATGGATTTACCG	3	2	3	0	2	0	2	0	0	0	0	0	0	0	0	0	0	0	0	0
ATGAAAATTTCCAATCTCCTTTCTAA_GACAGAAAAGCCAAATGGATTTACCG	25	6	10	4	4	0	8	2	2	0	3	3	3	1	2	4	3	4	2	2
TGGCGAACAATAAATCTTCTTAATAA_GACAGAAAAGCCAAATGGATTTACCG	71	8	3	1	1	0	1	1	3	0	1	4	1	0	0	1	12	2	3	0
CGTGAAACGACCAAAGTGTTTAAGGT_GACAGAAAAGCCAAATGGATTTACCG	45	11	12	3	2	12	5	3	2	1	5	0	2	0	1	3	0	0	0	0
CACTAAAATGATAAAACTTTTTTCGC_GACAGAAAAGCCAAATGGATTTACCG	257	59	32	13	13	13	33	11	6	1	21	36	16	7	7	26	28	9	10	5
GGCCAAACATCAAAGGTCATTTGTTT_GACAGAAAAGCCAAATGGATTTACCG	144	61	37	16	18	14	39	17	8	6	35	34	30	14	19	52	65	33	59	70
CGAAGAAGTTTAAAAGGCGTTATGCT_GACAGAAAAGCCAAATGGATTTACCG	6	0	0	0	0	0	0	0	0	0	0	0	0	0	0	0	0	0	0	0
GTGCGAAAGTATAATGGAATTTAGGA_GACAGAAAAGCCAAATGGATTTACCG	36	12	13	2	6	2	7	1	1	0	3	9	2	1	2	4	3	5	5	1
TGGGAAAAAGGCAATTATTTTATCTT_GACAGAAAAGCCAAATGGATTTACCG	13	1	0	0	0	0	0	0	0	0	0	0	0	0	0	0	1	0	0	0
AAGAGAATCTGCAACTTGGTTAAGAC_GACAGAAAAGCCAAATGGATTTACCG	21	10	4	2	6	5	7	2	3	0	4	6	5	3	1	7	3	1	1	0
GGTCAAACAATCAACTTAATTTTCCG_GACAGAAAAGCCAAATGGATTTACCG	16	5	8	10	11	2	14	2	3	2	7	5	2	3	2	2	6	1	4	1
CCGTTAAAATTGAAGTACGTTGCGGG_GACAGAAAAGCCAAATGGATTTACCG	39	20	17	3	5	5	13	6	4	1	13	7	3	6	0	8	7	2	2	1
TTATGAATTCCGAAGTGAATTGGTGT_GACAGAAAAGCCAAATGGATTTACCG	101	9	22	9	12	5	32	4	7	2	22	11	18	14	3	10	15	9	8	7
TGCAAAAGCCATAACTTGGTTAATCG_GACAGAAAAGCCAAATGGATTTACCG	37	12	8	3	6	6	3	1	2	0	12	3	0	0	1	2	3	2	0	1
TATAAAACCTGTAAAAGCCTTTACTA_GACAGAAAAGCCAAATGGATTTACCG	10	1	0	1	2	0	1	0	1	0	2	5	1	0	0	2	6	1	2	0
TAAAAAATGGTTAACATTATTAAGCT_GACAGAAAAGCCAAATGGATTTACCG	37	11	4	3	5	0	10	0	0	1	3	1	4	0	0	0	1	0	0	0
GTCCTAATATTCAAAATTATTATTGA_GACAGAAAAGCCAAATGGATTTACCG	77	3	2	1	0	2	0	0	0	1	0	2	0	0	1	4	22	1	4	1
TGAAAAACAGAGAATGCGTTTGGAAT_GACAGAAAAGCCAAATGGATTTACCG	8	2	1	0	2	1	3	1	0	1	0	2	1	0	0	0	0	0	0	0
TCGGAAAGGGTAAATTATTTTAGCTA_GACAGAAAAGCCAAATGGATTTACCG	33	9	9	2	0	5	7	4	1	0	3	5	5	0	1	5	2	2	2	0
TTTGAAACATATAATATCTTTTTGCA_GACAGAAAAGCCAAATGGATTTACCG	33	7	5	0	3	0	2	1	0	0	4	0	1	0	0	2	2	0	1	0
TCTTCAATTTCTAATTACTTTAAGGA_GACAGAAAAGCCAAATGGATTTACCG	49	12	3	3	3	3	2	1	0	0	5	3	10	4	3	7	9	7	8	17
TGCGTAATTCTTAAAGTATTTCTGTT_GACAGAAAAGCCAAATGGATTTACCG	126	33	19	6	7	6	7	9	4	0	11	12	10	4	3	13	13	11	6	6
GTCTGAAGTCGGAAGCTCGTTTCGGC_GACAGAAAAGCCAAATGGATTTACCG	31	14	7	4	3	3	6	0	2	3	4	0	1	0	0	0	0	0	0	0
GATGCAACACTGAAATGAGTTTGGTC_GACAGAAAAGCCAAATGGATTTACCG	107	64	43	26	28	19	45	35	9	12	22	30	11	7	6	28	16	12	17	8
ATGTCAAAGGGAAAAATTTTTCTGTG_GACAGAAAAGCCAAATGGATTTACCG	44	12	15	1	3	5	5	3	3	4	7	15	13	5	2	6	13	7	7	1
AAACCAACGGTGAACGTATTTTCAAA_GACAGAAAAGCCAAATGGATTTACCG	95	28	10	4	9	7	10	6	4	4	8	11	7	3	1	8	8	4	2	4
AATTGAACGTCTAATAATGTTTGGGC_GACAGAAAAGCCAAATGGATTTACCG	110	37	33	15	27	17	23	13	10	4	26	18	9	5	7	7	7	3	4	5
CATCAAATTTAGAATATACTTTTGGT_GACAGAAAAGCCAAATGGATTTACCG	165	48	16	7	16	5	28	9	3	1	27	25	16	1	3	14	18	19	32	20
TCATGAAATCGGAAATTATTTGTCCT_GACAGAAAAGCCAAATGGATTTACCG	92	26	20	4	13	17	26	11	6	3	21	15	16	7	5	14	10	9	11	9
ATGTAAAAGGGTAATCGTCTTCGGGG_GACAGAAAAGCCAAATGGATTTACCG	326	126	105	71	65	54	113	35	28	10	83	102	60	28	19	51	48	50	60	37
GATTGAATCGCAAACGAGGTTCTCCG_GACAGAAAAGCCAAATGGATTTACCG	147	56	32	27	42	20	56	39	24	12	43	39	41	12	20	57	66	54	41	41
AGACTAAAACCGAACCAATTTCTAGT_GACAGAAAAGCCAAATGGATTTACCG	72	16	14	11	10	3	15	5	1	10	18	15	12	0	6	13	12	7	2	5
CAATTAACCGCAAACCCGTTTTTGCA_GACAGAAAAGCCAAATGGATTTACCG	75	12	15	4	7	3	16	6	2	3	14	18	8	2	3	10	10	2	7	11
CATCTAACTCGTAATGTGGTTCCAGG_GACAGAAAAGCCAAATGGATTTACCG	13	8	11	10	4	12	14	13	5	4	14	16	14	4	10	29	7	12	12	2
ATTCAAACTCAAAAGCGTCTTATCGT_GACAGAAAAGCCAAATGGATTTACCG	111	27	8	5	7	3	16	7	4	5	16	22	8	5	4	12	13	16	10	8
TCATGAACCGCAAAGTGAGTTCCCTG_GACAGAAAAGCCAAATGGATTTACCG	47	34	15	6	12	4	16	11	5	4	20	14	21	11	6	25	15	5	10	4
ATTCGAAAGTTAAAACTAAGTTCCCCC_GACAGAAAAGCCAAATGGATTTACCG	33	17	10	5	9	5	6	2	6	1	5	3	3	3	0	11	1	3	10	5
GCTGAAACATGAAATTTATTTTGCGA_GACAGAAAAGCCAAATGGATTTACCG	121	32	23	7	20	7	42	10	7	5	26	33	26	9	10	19	26	21	18	8
TCTAAAATGGAGAATCAGCTTGTTCA_GACAGAAAAGCCAAATGGATTTACCG	17	8	4	1	0	2	0	3	0	0	3	0	2	0	2	1	0	0	0	0
ATTTTAAAACTCAACTGACTTTCTCT_GACAGAAAAGCCAAATGGATTTACCG	229	63	47	18	27	21	48	23	8	7	34	39	34	10	13	38	41	20	16	20
TGTAGAAGGTATAAGTCTTTTTAAAA_GACAGAAAAGCCAAATGGATTTACCG	97	14	9	2	4	0	2	0	0	0	1	6	2	0	0	4	14	1	7	2
GGACGAACGTGGAACCCGGTTAGAGG_GACAGAAAAGCCAAATGGATTTACCG	94	19	29	16	13	9	25	15	5	4	12	23	26	11	7	17	20	15	20	10
CGTCCAACAGCAAATTAATTTAGTTC_GACAGAAAAGCCAAATGGATTTACCG	32	5	5	0	0	1	0	2	0	0	0	0	0	0	0	0	0	0	0	0
AGAGTAAATGGTAAACACGTTACTTC_GACAGAAAAGCCAAATGGATTTACCG	73	20	14	9	7	4	8	5	2	0	9	7	8	4	8	9	6	10	0	0
CCTATAATAGATAAGATGCTTTCTGA_GACAGAAAAGCCAAATGGATTTACCG	1	0	0	0	1	0	0	0	0	0	0	0	0	0	0	0	0	0	0	0
GCCTGAAGATCTAAGGATTTTGTGCT_GACAGAAAAGCCAAATGGATTTACCG	12	5	1	0	0	0	1	2	0	0	0	0	3	0	0	1	2	1	1	1
CAACTAACATCAAATCAGATTAGGCT_GACAGAAAAGCCAAATGGATTTACCG	108	34	33	20	17	14	34	20	3	8	20	22	13	8	7	8	9	3	9	3
TGGATAATCTCAAACGGAATTGAAAA_GACAGAAAAGCCAAATGGATTTACCG	64	27	19	8	10	4	13	5	1	3	12	8	8	8	2	13	9	8	14	8
TCATTAAACCTCAATCATATTTATTT_GACAGAAAAGCCAAATGGATTTACCG	58	3	0	1	0	1	2	1	0	0	6	1	1	0	1	8	33	5	16	8
AACAGAAGCACAAATGTAATTTAGTC_GACAGAAAAGCCAAATGGATTTACCG	299	109	60	27	29	32	35	28	18	14	63	53	52	16	23	39	48	39	43	21
CAGGTAATCTACAAATATATTTTGTG_GACAGAAAAGCCAAATGGATTTACCG	61	9	7	3	4	3	6	0	0	0	4	6	4	1	0	2	5	1	3	0
GCGTAAATAACTAATCTGATTAAACG_GACAGAAAAGCCAAATGGATTTACCG	85	44	20	11	11	9	19	10	7	3	22	26	32	11	3	34	21	43	31	22
GGCGTAACCAGTAAAACCATTGAACA_GACAGAAAAGCCAAATGGATTTACCG	153	49	56	23	32	10	27	12	10	8	34	42	29	12	17	37	34	28	20	11
GCTATAACCCACAATCTGATTACTTG_GACAGAAAAGCCAAATGGATTTACCG	174	71	55	21	24	12	30	11	5	3	18	14	23	16	15	20	11	9	8	1
CTATCAATATGTAATTTAATTTTGTT_GACAGAAAAGCCAAATGGATTTACCG	19	4	0	0	0	1	0	0	0	0	0	0	0	0	0	0	0	0	0	0
GGGCCAATTCATAAATGGTTTTTGTG_GACAGAAAAGCCAAATGGATTTACCG	130	33	18	10	8	14	25	11	6	1	14	22	17	6	4	20	17	7	16	8
ACCCCAAATTGGAAACATGTTCCTTT_GACAGAAAAGCCAAATGGATTTACCG	21	8	3	2	1	4	5	2	2	0	3	0	1	1	2	1	5	0	1	0
AGTAGAATTGAAAACAGTTTTGTTTA_GACAGAAAAGCCAAATGGATTTACCG	106	23	12	2	2	6	8	3	0	0	4	9	5	0	0	7	4	12	4	2
TTGGTAAAATGAAACCGATTTTGTAT_GACAGAAAAGCCAAATGGATTTACCG	25	17	3	2	4	3	3	3	1	0	0	1	3	0	1	1	2	0	1	0
TAAGGAAACGGCAACCAGTTTAGCTA_GACAGAAAAGCCAAATGGATTTACCG	75	27	17	4	13	7	18	8	6	1	22	14	23	10	15	35	17	18	16	6
ACCAGAAGGCGAAAATCCATTGAAGT_GACAGAAAAGCCAAATGGATTTACCG	88	25	20	10	16	11	17	6	5	1	12	15	18	1	3	3	2	1	1	0
ACGATAACCTGTAAGTCCATTTGGAT_GACAGAAAAGCCAAATGGATTTACCG	122	35	34	21	12	17	37	23	14	6	30	22	17	10	8	11	19	16	13	10
TGCAAAAACTGGAACACCTTTAAACT_GACAGAAAAGCCAAATGGATTTACCG	7	1	1	1	0	0	0	0	0	0	0	0	0	0	0	0	0	0	0	0
CGTATAAACAGAAACTACATTGTTGG_GACAGAAAAGCCAAATGGATTTACCG	19	4	3	1	4	1	3	3	0	1	3	4	2	0	2	1	6	0	1	0
GATCAAAAGTGTAATCGCTTTGTCTA_GACAGAAAAGCCAAATGGATTTACCG	121	45	31	18	27	17	41	27	14	8	22	23	26	4	8	16	11	7	4	2
GTATCAAAATGCAATGTGTTTTGCTT_GACAGAAAAGCCAAATGGATTTACCG	93	38	28	18	6	11	33	13	6	6	15	21	15	2	8	13	9	8	8	4
GCGAGAATGGATAATAAATTTCTCCC_GACAGAAAAGCCAAATGGATTTACCG	38	6	7	2	6	3	6	4	2	1	6	2	2	7	3	14	13	6	12	5
TCGGCAAATTTTAAGTTTATTAGTGA_GACAGAAAAGCCAAATGGATTTACCG	37	5	7	0	1	3	3	0	0	0	2	2	1	0	1	1	0	1	0	0
GTCAAAAAAAAAAAGCACATTGTAGT_GACAGAAAAGCCAAATGGATTTACCG	4	3	1	2	1	0	6	0	2	0	3	2	1	0	1	0	2	2	1	0
CACTTAATAAGTAATGTAATTAATCA_GACAGAAAAGCCAAATGGATTTACCG	16	2	0	2	0	0	1	0	0	0	1	0	0	0	0	1	1	2	0	1
CCATTAATAGAAAAAGTTTTTCCATG_GACAGAAAAGCCAAATGGATTTACCG	80	17	15	5	4	3	9	3	1	0	3	9	6	3	3	4	11	10	1	10
TGTAGAATAGACAAGTTTCTTTGTAG_GACAGAAAAGCCAAATGGATTTACCG	59	10	7	2	1	1	11	7	2	2	13	13	5	0	2	9	14	10	1	2
TGTATAAACTCTAAGACACTTTTGAG_GACAGAAAAGCCAAATGGATTTACCG	104	23	26	9	18	8	12	5	9	2	15	18	12	1	3	18	8	15	7	5
CGCCAAAATAGGAATTGTTTTGCGCT_GACAGAAAAGCCAAATGGATTTACCG	122	35	20	4	11	10	19	12	3	2	23	19	19	9	3	8	16	8	14	5
ACATTAAATTAAAAGCATTTTTCCAC_GACAGAAAAGCCAAATGGATTTACCG	52	19	9	5	6	2	12	8	0	2	13	17	20	0	11	29	37	39	52	42
TTGATAAATACTAAGGCCATTTCTCA_GACAGAAAAGCCAAATGGATTTACCG	19	6	9	1	0	1	7	6	1	0	6	4	4	0	1	3	0	5	4	3
AACCAAATACGTAAAGTTGTTCTGCA_GACAGAAAAGCCAAATGGATTTACCG	111	36	38	12	18	13	18	13	8	6	32	27	34	9	12	13	12	8	13	1
AGAAGAAGAAGGAAGCTGTTTGACGA_GACAGAAAAGCCAAATGGATTTACCG	58	31	20	10	16	13	19	13	5	8	30	34	30	5	13	26	18	15	22	12
TTATAAAATAGGAATTGTGTTTTCAG_GACAGAAAAGCCAAATGGATTTACCG	122	28	19	5	7	6	12	2	1	2	8	12	14	2	3	16	14	11	12	5
CGGAAAAAATTTAAGCCTTTTATATT_GACAGAAAAGCCAAATGGATTTACCG	58	5	1	0	0	0	0	0	0	0	0	0	0	0	0	0	2	0	0	0
ACCGAAAGGCCGAATTGTATTTGTTC_GACAGAAAAGCCAAATGGATTTACCG	122	32	37	17	28	16	23	11	4	4	18	13	7	6	3	11	8	4	6	4
TACCAAATTGTCAATAAAGTTAGTAG_GACAGAAAAGCCAAATGGATTTACCG	198	72	63	32	33	16	38	16	10	5	32	28	32	10	14	24	25	18	17	17
TCGCAAATCTCGAAAGGAGTTGGGAT_GACAGAAAAGCCAAATGGATTTACCG	50	9	6	3	2	2	9	6	2	2	4	11	5	2	2	2	2	0	0	0
AATGTAAGTGGTAATGAACTTAAGTT_GACAGAAAAGCCAAATGGATTTACCG	59	33	18	9	22	14	36	8	7	3	13	10	11	4	8	20	13	5	12	6
TGTTCAATGTGGAAGGCAATTCCCCG_GACAGAAAAGCCAAATGGATTTACCG	60	21	14	5	4	7	6	2	0	0	1	1	0	0	0	0	1	0	0	0
CACCTAATACCCAATTACTTTTTTAT_GACAGAAAAGCCAAATGGATTTACCG	19	5	2	0	1	0	0	1	0	1	0	1	0	0	0	2	2	1	2	1
ACCTCAATAATCAATTATGTTAAGTT_GACAGAAAAGCCAAATGGATTTACCG	49	12	16	5	5	2	3	2	1	0	5	2	0	0	0	0	1	0	0	0
CGGGGAAGGTTTAATGTAGTTGCTCA_GACAGAAAAGCCAAATGGATTTACCG	12	3	0	1	1	0	0	0	0	0	0	0	0	1	0	1	1	0	0	0
TTCAAAATTCTCAACTAGATTATTTG_GACAGAAAAGCCAAATGGATTTACCG	142	38	28	11	7	7	21	11	6	5	17	18	23	7	2	19	11	16	6	8
CATACAAATTGGAAACGTGTTCGTCT_GACAGAAAAGCCAAATGGATTTACCG	70	29	32	10	19	13	10	6	4	0	9	13	14	3	8	12	13	6	8	6
GACCGAAATTCGAAATACCTTCGGCA_GACAGAAAAGCCAAATGGATTTACCG	28	7	6	5	6	10	4	5	3	1	5	11	10	9	3	8	11	3	1	2
TAAGCAACAAAAAAAAAGTTTTTCTCG_GACAGAAAAGCCAAATGGATTTACCG	1	0	0	0	0	0	0	0	0	0	0	0	0	0	0	0	0	0	0	0
TCGTTAACTGGGAAACACCTTGTCCG_GACAGAAAAGCCAAATGGATTTACCG	63	44	30	12	13	14	26	17	8	3	11	19	13	4	3	4	6	8	9	8
CATTTAATTTCAAAAAACCTTCCCCG_GACAGAAAAGCCAAATGGATTTACCG	227	67	37	12	17	14	36	12	9	4	16	21	31	7	5	27	23	9	8	10
TTCCTAACCAAGAATCGGTTTTGTTA_GACAGAAAAGCCAAATGGATTTACCG	41	11	10	5	7	1	9	4	2	3	5	8	6	3	0	7	3	5	6	1
TCTGGAATCTGTAATTTTCTTCATGC_GACAGAAAAGCCAAATGGATTTACCG	21	16	4	2	1	2	5	4	7	0	8	6	9	5	2	8	9	11	7	0
CTCGTAAAATGCAAAGTTGTTGAGCG_GACAGAAAAGCCAAATGGATTTACCG	66	19	25	7	15	5	24	12	8	4	10	10	12	4	3	6	5	7	4	1
TGCTAAAGGAACAATATAATTTCTCG_GACAGAAAAGCCAAATGGATTTACCG	279	121	77	25	35	26	54	16	20	11	43	46	37	15	18	67	47	47	30	26
TAATGAATCTGTAACGAGGTTATGGT_GACAGAAAAGCCAAATGGATTTACCG	502	174	118	50	65	52	97	58	35	13	84	104	79	32	30	65	59	35	40	44
ATGTCAAATATGAATAGTTTTACGGA_GACAGAAAAGCCAAATGGATTTACCG	186	67	65	26	32	13	47	20	9	7	41	18	26	11	12	36	31	21	16	16
CTTTCAACACGGAAACCACTTCAACT_GACAGAAAAGCCAAATGGATTTACCG	67	27	10	3	15	1	24	4	7	2	7	19	11	1	3	6	14	7	2	2
GCACCAACGAACAAGAAATTTTTCAC_GACAGAAAAGCCAAATGGATTTACCG	311	77	63	32	25	24	54	25	17	8	29	43	24	24	15	21	16	13	5	3
TTAGTAATTAAAAACGCTATTGGTAG_GACAGAAAAGCCAAATGGATTTACCG	33	0	5	4	1	2	1	0	0	0	3	5	6	0	0	1	5	0	0	0
AGTGCAAACGGCAAATAATTTCTTTA_GACAGAAAAGCCAAATGGATTTACCG	101	25	11	3	2	0	6	2	0	0	7	3	7	1	0	8	10	4	9	4
TTCACAACGAATAATTTGCTTGGTGG_GACAGAAAAGCCAAATGGATTTACCG	47	23	20	8	12	9	21	12	7	2	17	18	15	10	7	14	19	13	18	7
CAATCAATTGTAAAGTATTTTAATTT_GACAGAAAAGCCAAATGGATTTACCG	126	5	1	1	0	0	1	0	0	0	0	1	0	0	0	0	6	0	4	0
TATTCAAAGCGGAAGTCCTTTCACGG_GACAGAAAAGCCAAATGGATTTACCG	130	67	46	26	26	16	45	17	13	7	25	45	25	5	8	14	14	19	20	8
TTATAAATCAGAAAGGAATTTTTAGA_GACAGAAAAGCCAAATGGATTTACCG	328	85	28	6	12	17	23	4	2	3	15	13	13	1	2	12	39	12	19	17
ATATTAAAAAATAAAGTGATTTAAGC_GACAGAAAAGCCAAATGGATTTACCG	67	8	4	2	0	2	4	0	0	0	0	0	1	1	0	2	5	3	2	1
GTGTGAATCAATAAGCATATTGTTTA_GACAGAAAAGCCAAATGGATTTACCG	62	18	14	11	9	13	14	3	3	0	11	10	5	2	3	3	0	0	0	1
ACTGTAATCATGAATAGTCTTTTGTA_GACAGAAAAGCCAAATGGATTTACCG	52	11	3	6	1	4	3	4	1	2	7	8	3	2	3	9	7	4	12	5
TTTATAATATTCAACGACTTTGAGTA_GACAGAAAAGCCAAATGGATTTACCG	3	2	0	0	0	0	0	0	0	0	0	0	0	0	0	0	0	0	0	0
AACTGAAAACATAACACTTTTTTATT_GACAGAAAAGCCAAATGGATTTACCG	70	16	5	1	1	0	3	0	0	0	2	1	2	0	0	1	6	7	7	6
CAGGAAACTCGAAAGGTTCTTAACTC_GACAGAAAAGCCAAATGGATTTACCG	79	22	14	3	11	7	12	5	5	1	3	3	12	2	2	3	8	5	0	0
AAGGGAAGGCCAAAGAATTTTACATA_GACAGAAAAGCCAAATGGATTTACCG	49	12	4	0	6	0	1	1	3	0	2	8	4	3	1	4	10	8	5	4
TTCCAAACATGAAACAAGTTTTCACG_GACAGAAAAGCCAAATGGATTTACCG	31	1	5	1	1	4	4	1	0	0	0	0	0	0	0	0	0	0	0	0
CCTCTAAGACACAACACTATTCATTT_GACAGAAAAGCCAAATGGATTTACCG	128	30	22	12	11	7	16	9	3	1	12	20	12	3	1	19	7	14	9	7
TTTAGAATGTATAATGACGTTATATT_GACAGAAAAGCCAAATGGATTTACCG	25	10	6	0	2	1	4	1	1	0	6	2	5	0	0	11	12	4	5	1
AAATGAATAGTAAATTCATTTAGCAC_GACAGAAAAGCCAAATGGATTTACCG	76	31	19	17	16	11	17	6	4	5	16	17	10	3	7	11	10	7	6	5
ACGTGAATAGTGAAAAGTTTTTTTGC_GACAGAAAAGCCAAATGGATTTACCG	258	106	59	30	45	34	58	37	18	14	50	55	52	14	13	41	49	30	40	17
ATAATAACTTGGAAATGTATTTCTAC_GACAGAAAAGCCAAATGGATTTACCG	60	6	7	3	4	3	10	0	0	1	1	2	1	1	0	1	6	0	3	1
AACCAAAGTGCGAAAGTATTTAGTTT_GACAGAAAAGCCAAATGGATTTACCG	24	6	3	0	4	0	0	1	1	1	0	1	4	1	1	5	1	4	3	0
CCTGTAAGTTTGAATAAGTTTATGAG_GACAGAAAAGCCAAATGGATTTACCG	57	15	16	5	2	3	7	11	3	3	10	9	7	2	1	3	8	12	7	3
ACCGGAATATTGAACTATATTATACG_GACAGAAAAGCCAAATGGATTTACCG	34	13	9	6	9	4	6	6	3	2	10	15	16	5	1	16	15	16	16	10
CTACAAAAATCTAAGTTACTTTCATC_GACAGAAAAGCCAAATGGATTTACCG	68	18	10	12	4	3	3	3	0	1	5	1	3	1	1	5	10	9	7	3
AACCCAATCGGCAAGATTTTTAACGT_GACAGAAAAGCCAAATGGATTTACCG	96	32	19	11	20	9	19	12	10	3	12	12	9	3	4	5	7	6	5	3
GGTAAAAGGTTGAACGAGTTTCAGGC_GACAGAAAAGCCAAATGGATTTACCG	247	52	43	28	16	28	33	23	14	12	16	25	13	11	14	15	18	16	28	11
AGGATAATCGCGAAAATGGTTTTAGC_GACAGAAAAGCCAAATGGATTTACCG	50	14	10	6	4	4	13	5	2	2	7	9	3	3	1	4	5	4	6	0
GGGTCAATTGGAAAGCTCTTTGTGAA_GACAGAAAAGCCAAATGGATTTACCG	149	20	19	8	12	12	28	3	3	3	17	18	12	5	8	24	16	6	8	10
TTGTCAATATCGAAGACGATTGCAGA_GACAGAAAAGCCAAATGGATTTACCG	178	79	38	17	16	19	24	11	11	3	16	31	26	9	11	28	21	16	14	14
CCTCAAAAAGCCAACAGTTTTCGATG_GACAGAAAAGCCAAATGGATTTACCG	46	12	2	2	3	6	9	2	3	0	2	3	2	0	2	5	1	3	1	4
CTCGGAAACGTTAACGAATTGAGAT_GACAGAAAAGCCAAATGGATTTACCG	33	12	10	4	0	3	5	3	1	1	4	5	2	2	3	5	6	2	2	0
GTACCAAGTCAAAATGCTTTTCGTTT_GACAGAAAAGCCAAATGGATTTACCG	41	16	6	3	7	7	11	4	4	3	8	11	5	3	4	4	3	5	2	0
GATATAATAGTAAAACCGTTTTCCCG_GACAGAAAAGCCAAATGGATTTACCG	35	6	6	3	4	4	10	2	3	0	7	5	3	2	3	4	4	2	6	1
TTGATAACCAATAAACTACTTCATGT_GACAGAAAAGCCAAATGGATTTACCG	91	43	20	4	4	2	17	14	8	5	12	22	9	3	0	5	5	15	10	8
CGCATAACAGTTAAGGGGTTTGATGG_GACAGAAAAGCCAAATGGATTTACCG	60	9	7	4	7	1	8	4	0	0	1	0	2	1	1	3	0	1	0	0
GCGAAAATCGTTAAATGTATTGCGGG_GACAGAAAAGCCAAATGGATTTACCG	55	32	24	12	17	12	16	4	9	2	16	13	13	6	7	13	10	3	13	2
TAAAGAATCCGTAAACCCCTTTCGTC_GACAGAAAAGCCAAATGGATTTACCG	108	27	17	7	21	11	20	9	6	6	9	13	13	3	4	22	15	7	12	10
ATTCCAACAGTAAAATGTATTTCTTC_GACAGAAAAGCCAAATGGATTTACCG	93	26	22	4	6	6	5	15	4	2	17	19	23	8	4	15	15	8	14	5
GCCCTAATTACTAAGTTAGTTAAGCT_GACAGAAAAGCCAAATGGATTTACCG	60	21	15	5	0	2	5	0	1	0	3	3	6	1	2	3	0	0	0	0
ACGACAACTACTAAATATATTAATCA_GACAGAAAAGCCAAATGGATTTACCG	169	26	1	5	1	1	3	0	0	0	1	2	3	0	0	4	16	0	6	3
AAGTGAACCGCTAAAAGGGTTATCAA_GACAGAAAAGCCAAATGGATTTACCG	48	17	0	0	0	0	0	0	0	0	0	0	0	0	0	0	0	0	0	0
CGTGCAAACAAGAAAAGAGTTAAATG_GACAGAAAAGCCAAATGGATTTACCG	31	8	6	1	0	0	0	0	0	0	0	0	0	0	0	0	0	0	0	0
GTATGAAGTCTAAATCATATTTTACT_GACAGAAAAGCCAAATGGATTTACCG	35	9	6	2	3	0	3	1	0	0	8	4	5	2	0	14	4	4	5	3
GCTAGAAGGGGGAATTAGATTTGCAT_GACAGAAAAGCCAAATGGATTTACCG	303	87	48	27	32	21	60	32	14	10	30	44	39	17	12	43	33	19	31	13
AGGGAAATACTCAATAGATTTGGGAG_GACAGAAAAGCCAAATGGATTTACCG	117	20	18	17	12	2	15	8	5	0	7	24	19	9	7	12	18	8	6	3
TTGAAAATCGTAAAGACAATTTGTCG_GACAGAAAAGCCAAATGGATTTACCG	132	44	31	8	24	9	25	18	4	4	23	20	20	2	6	12	14	9	17	7
TCTGGAATACTTAAATAATTTTGTTT_GACAGAAAAGCCAAATGGATTTACCG	17	3	0	0	0	0	1	0	0	0	1	0	2	0	0	0	1	0	0	0
ATTTGAAATATAAACGACTTTAACAG_GACAGAAAAGCCAAATGGATTTACCG	31	5	4	1	0	2	3	0	0	0	1	2	1	1	0	1	3	3	1	0
AGAAAAAGCGGGAATAGAGTTGAAAA_GACAGAAAAGCCAAATGGATTTACCG	52	17	12	5	9	0	4	2	1	1	7	7	4	0	1	6	8	4	9	6
ACTGAAACAGACAACGCCGTTGCCGA_GACAGAAAAGCCAAATGGATTTACCG	183	71	45	20	26	17	43	11	18	7	26	23	26	9	12	11	13	13	16	6
GGTTTAACTCTGAAATGCGTTTGGAG_GACAGAAAAGCCAAATGGATTTACCG	41	27	16	11	8	4	12	8	2	2	12	14	5	4	2	2	7	3	2	2
TTACTAAACCAGAAAGTCATTTCTTA_GACAGAAAAGCCAAATGGATTTACCG	105	21	26	15	7	5	12	10	2	1	8	5	8	3	3	7	12	14	7	4
GACAGAAAGCGGAATCGTATTCCTGG_GACAGAAAAGCCAAATGGATTTACCG	185	62	59	25	36	20	53	31	19	7	50	45	57	12	18	30	35	17	23	7
AAATTAATTCATAACTGCGTTTTGCG_GACAGAAAAGCCAAATGGATTTACCG	73	31	18	10	12	10	20	10	9	9	21	25	19	10	6	30	25	24	23	17
GGCTGAACAGGGAAGCCTGTTTTGTA_GACAGAAAAGCCAAATGGATTTACCG	67	18	11	1	4	0	5	2	1	1	3	2	0	0	0	1	2	0	0	2
GTACGAAGAGGTAATGCAATTGTAAC_GACAGAAAAGCCAAATGGATTTACCG	42	17	14	2	8	2	2	2	3	2	10	8	1	2	1	11	5	5	5	7
AAAATAACTAATAATGTGCTTATGTT_GACAGAAAAGCCAAATGGATTTACCG	51	7	6	4	0	1	5	4	0	0	7	7	8	1	1	4	9	4	0	0
CCATCAAATAGGAACTAAGTTGCAGT_GACAGAAAAGCCAAATGGATTTACCG	39	2	5	2	3	2	4	8	2	0	1	6	3	1	0	1	4	1	3	1
CGCTAAATAACTAACTGAATTCTACC_GACAGAAAAGCCAAATGGATTTACCG	38	20	14	4	8	2	8	3	2	1	0	5	4	3	3	1	6	10	13	4
TGTCCAACCAGTAACGTCCTTAGGGC_GACAGAAAAGCCAAATGGATTTACCG	44	19	18	4	3	5	4	6	1	0	10	4	10	2	9	11	10	10	4	4
GCTGTAACATCCAATTAAGTTTACAC_GACAGAAAAGCCAAATGGATTTACCG	103	40	14	8	19	11	25	12	4	1	7	11	11	7	3	6	9	6	12	2
TGCGTAAGGCTGAAGAGAATTTGTTT_GACAGAAAAGCCAAATGGATTTACCG	84	27	21	5	7	6	24	8	6	1	9	15	6	5	6	9	16	4	12	5
CTGACAATTCCAAAAGTTGTTCTGAT_GACAGAAAAGCCAAATGGATTTACCG	51	15	9	7	4	2	1	3	0	1	4	3	3	1	0	0	0	0	0	0
ATCACAAACGTTAAGCGACTTATCCA_GACAGAAAAGCCAAATGGATTTACCG	72	25	19	8	13	9	14	6	4	1	17	11	14	5	7	4	4	7	4	2
ACTTCAAAAATTAATAAATTTCAGGG_GACAGAAAAGCCAAATGGATTTACCG	310	61	25	5	7	5	24	6	1	1	10	15	14	0	4	18	29	12	13	11
GTCCTAACCGTTAATTAAGTTCTTGG_GACAGAAAAGCCAAATGGATTTACCG	76	15	16	14	16	10	6	5	3	4	7	17	12	5	6	8	5	7	7	9
CGCATAACACCAAATAGATTTCTCTT_GACAGAAAAGCCAAATGGATTTACCG	280	88	40	17	27	11	16	16	7	7	23	29	25	3	7	39	41	27	33	25
AATTTAACATTAAAGTGACTTCAAAG_GACAGAAAAGCCAAATGGATTTACCG	268	102	63	29	41	20	58	21	10	7	31	53	46	9	7	23	49	29	18	10
GCTGAAAGACTCAATCCGATTAATAG_GACAGAAAAGCCAAATGGATTTACCG	58	29	14	5	12	4	4	7	1	2	10	7	2	4	4	2	0	2	4	2
TTTCAAAGTGCGAAGGAGCTTGGGGC_GACAGAAAAGCCAAATGGATTTACCG	157	57	45	15	29	17	41	17	5	4	12	22	16	5	5	8	11	14	3	2
GTAATAAACAGCAATGATTTTTCCTG_GACAGAAAAGCCAAATGGATTTACCG	56	33	15	9	17	5	13	5	7	4	10	5	8	3	8	8	5	2	0	2
TAATAAAATCCGAAGTCTTTCCCCA_GACAGAAAAGCCAAATGGATTTACCG	11	8	4	2	3	0	4	2	0	0	3	2	1	2	0	0	4	2	2	0
TGCGCAACTTTGAAGTCAGTTACGAT_GACAGAAAAGCCAAATGGATTTACCG	31	23	14	1	10	3	6	5	3	3	2	1	5	5	7	8	8	4	3	1
CCCAAAATCTGCAATCATTTTTGGAT_GACAGAAAAGCCAAATGGATTTACCG	84	25	11	12	12	8	19	7	7	2	10	12	11	6	3	16	42	17	31	10
ACGAGAAATTGAAGCTTGTTCACGC_GACAGAAAAGCCAAATGGATTTACCG	39	18	4	7	2	6	4	5	5	5	12	13	15	9	10	14	12	19	14	17
CGTGAAATTTAAAAAAATATTTCAGG_GACAGAAAAGCCAAATGGATTTACCG	21	1	2	1	0	0	1	3	0	0	1	1	1	0	0	1	5	0	4	5
AAACAAAATCATAATGTTGTTTCTTT_GACAGAAAAGCCAAATGGATTTACCG	137	50	32	7	10	7	17	7	2	2	15	24	17	4	4	17	16	24	15	7
CGGGTAACGGGGAAATATCTTTTAGG_GACAGAAAAGCCAAATGGATTTACCG	49	6	5	4	5	6	6	0	1	0	0	4	2	0	0	5	2	0	1	0
TGACGAAGGACGAAGGGGGTTGGATG_GACAGAAAAGCCAAATGGATTTACCG	45	23	10	6	8	6	16	1	7	4	11	7	1	0	0	4	1	2	2	2
CTCGTAAACTTTAACACTGTTGTGGG_GACAGAAAAGCCAAATGGATTTACCG	82	27	19	2	16	6	23	12	13	2	10	24	16	6	3	4	5	12	4	4
TAAACAACCGGCAACTACTTTTGATG_GACAGAAAAGCCAAATGGATTTACCG	79	32	6	5	3	3	11	4	3	1	2	3	2	0	0	0	0	0	0	0
ACACTAATGCAGAAGATCGTTAAGTG_GACAGAAAAGCCAAATGGATTTACCG	150	56	39	17	28	19	26	18	10	4	29	36	30	21	17	22	27	20	34	21
ATTCTAAGCTGTAACCAAATTCGTTC_GACAGAAAAGCCAAATGGATTTACCG	33	14	9	3	6	7	9	4	3	1	0	6	1	5	1	0	1	0	0	0
ACCATAAAATTAAAGTCGATTGAATA_GACAGAAAAGCCAAATGGATTTACCG	240	70	32	12	24	16	34	7	6	3	17	25	22	6	6	37	29	23	23	12
CTTTTAACAAATAAATGACTTAGCCG_GACAGAAAAGCCAAATGGATTTACCG	34	7	9	2	1	3	4	1	1	0	5	4	1	3	0	4	5	4	2	2
TCTAAAATTTATAAGTGGTTTCTAGG_GACAGAAAAGCCAAATGGATTTACCG	57	8	4	0	1	0	4	0	0	0	5	4	6	0	0	9	14	4	3	5
CGTAAAAGCGTTAAAAAATTTCCGAA_GACAGAAAAGCCAAATGGATTTACCG	56	11	7	3	1	2	5	0	1	0	3	2	3	0	1	0	3	3	0	2
GCGCCAAAGGGTAAATGTCTTGGCTG_GACAGAAAAGCCAAATGGATTTACCG	53	20	23	11	15	17	9	11	6	2	1	5	3	2	1	4	4	1	2	1
AACAAAAAATCTAAACCTGTTAGCAA_GACAGAAAAGCCAAATGGATTTACCG	259	82	64	15	30	22	72	24	16	9	37	56	40	10	15	50	51	21	38	21
CTGAAAACCTGTAAATTCTTTACCGG_GACAGAAAAGCCAAATGGATTTACCG	90	20	14	8	8	3	9	5	1	0	1	7	5	1	2	5	13	2	5	2
ATTTCAATGATTAAGCAAATTTCTTT_GACAGAAAAGCCAAATGGATTTACCG	178	44	24	11	12	13	30	15	8	7	24	23	21	7	8	39	39	22	17	13
TCTCAAATATATAAGCTGCTTTAAAT_GACAGAAAAGCCAAATGGATTTACCG	89	15	2	1	2	3	6	1	2	0	8	3	6	0	0	7	17	8	12	4
ACCCTAAGCGCAAAACAATTATAAT_GACAGAAAAGCCAAATGGATTTACCG	74	11	10	2	0	0	4	0	0	1	0	2	1	1	0	10	10	5	10	3
ATCAAAATAGATAACTTCTTTAATCC_GACAGAAAAGCCAAATGGATTTACCG	147	55	37	18	27	16	91	42	38	13	103	127	150	66	70	334	434	379	481	342
CTATAAAAAAGTAATATCGTTGGATT_GACAGAAAAGCCAAATGGATTTACCG	63	12	9	3	5	1	8	4	2	0	10	10	11	2	1	11	14	6	13	10
ATGCGAACTGTTAAACAGTTTAAGTA_GACAGAAAAGCCAAATGGATTTACCG	131	39	30	12	18	12	22	17	9	8	25	33	12	3	6	14	22	7	6	5
TACGCAAGTTCTAAAACTCTTGTGAC_GACAGAAAAGCCAAATGGATTTACCG	178	57	64	30	38	25	53	25	14	7	40	29	34	7	14	29	31	18	31	8
AAATCAAACACCAACGTTGTTCCAAC_GACAGAAAAGCCAAATGGATTTACCG	114	45	31	7	10	14	12	10	6	2	13	25	24	15	5	10	2	0	0	0
AACAAAACATTGAAGGCTGTTACATT_GACAGAAAAGCCAAATGGATTTACCG	88	24	13	3	6	6	10	8	2	3	16	10	10	3	4	9	14	10	1	3
TAACAAATCGTTAACTTCTTTTTCTT_GACAGAAAAGCCAAATGGATTTACCG	395	123	71	20	37	30	43	23	12	9	45	76	63	15	12	51	55	44	37	22
GCTAGAAGCGTAAAGCGCATTGGCGT_GACAGAAAAGCCAAATGGATTTACCG	257	69	50	34	42	30	60	30	25	14	41	43	38	16	19	34	21	23	33	18
ATGGTAAATTGCAAGCTCATTTGCTC_GACAGAAAAGCCAAATGGATTTACCG	29	11	9	5	3	4	5	2	0	1	1	2	1	1	0	0	0	0	0	0
TCTAAAATATTAAATTGAGTTATCTG_GACAGAAAAGCCAAATGGATTTACCG	16	2	1	1	0	0	0	0	0	0	1	0	0	0	0	1	5	0	1	0
ATACTAATCCAGAATTGAATTTTTAA_GACAGAAAAGCCAAATGGATTTACCG	126	42	17	7	8	4	5	1	2	2	5	7	1	0	0	15	16	4	18	10
GTCTTAACATGGAAGGATGTTCTG_GACAGAAAAGCCAAATGGATTTACCG	60	24	13	11	14	7	12	1	4	3	0	5	2	0	0	1	3	0	0	0
TATTCAATGTTCAACTAGGTTAACTT_GACAGAAAAGCCAAATGGATTTACCG	25	5	14	8	4	3	4	5	4	0	8	7	9	1	0	3	5	6	6	2
ATCTTAACTGAGAACTATGTTGATAA_GACAGAAAAGCCAAATGGATTTACCG	69	20	21	8	9	7	13	5	3	2	4	7	4	4	1	5	3	3	4	4
GCCAGAAAAGTGAAGTCTATTGTAGC_GACAGAAAAGCCAAATGGATTTACCG	246	86	67	27	20	34	86	39	40	17	73	50	62	16	24	53	37	37	26	24
ATATTAATTTCCAATCTCTTTACTTT_GACAGAAAAGCCAAATGGATTTACCG	51	12	4	3	1	1	8	0	1	1	2	4	3	0	1	3	5	2	6	3
GTAGAAACCTAGAACTAGTTTTATAC_GACAGAAAAGCCAAATGGATTTACCG	199	60	44	17	10	17	40	22	10	4	21	34	22	6	7	19	33	27	26	16
TAAAAAAAGGTCAACAGAGTTATTAA_GACAGAAAAGCCAAATGGATTTACCG	32	4	1	0	0	0	0	0	0	0	0	0	0	0	0	0	0	0	0	0
AAAGGAATTGACAATCGTTTTAATAT_GACAGAAAAGCCAAATGGATTTACCG	50	14	4	2	1	1	3	0	0	0	3	4	3	0	0	5	16	9	9	11
CTACCAAATAGAAATGAGTTTATAGT_GACAGAAAAGCCAAATGGATTTACCG	51	9	3	3	2	1	13	4	2	2	5	9	5	1	3	11	11	11	12	8
CGCCAAAAAGCTAATACCATTCGGCT_GACAGAAAAGCCAAATGGATTTACCG	7	1	0	0	0	0	0	0	0	0	0	0	0	0	0	0	0	0	0	0
AATGAAACATATAAGTTTTTTGCGCT_GACAGAAAAGCCAAATGGATTTACCG	54	18	5	4	3	2	3	0	0	0	1	0	0	0	0	0	1	0	0	0
CATGGAAAGGACAATCCCATTACCGG_GACAGAAAAGCCAAATGGATTTACCG	113	35	17	11	9	14	25	17	12	3	16	14	15	5	5	19	14	9	7	2
GTTCCAACGATGAAGGTTATTCGTTG_GACAGAAAAGCCAAATGGATTTACCG	7	10	9	5	4	4	4	3	1	0	2	1	3	1	2	0	3	2	7	1
ATAAAAACAATTAACTTGTTTCAATC_GACAGAAAAGCCAAATGGATTTACCG	139	40	31	15	14	8	18	4	7	3	12	14	13	2	6	12	15	11	16	12
GAACTAATAAGGAACGTGCTTAGATC_GACAGAAAAGCCAAATGGATTTACCG	120	33	38	7	19	10	15	5	6	2	10	13	5	10	7	2	7	6	2	3
CATAAAAATTAGAACTTCTTTGATAC_GACAGAAAAGCCAAATGGATTTACCG	58	13	3	1	5	2	11	0	1	0	3	3	3	0	2	1	5	3	2	2
ACATTAAAGAGTAAGTGCTTTAAGAT_GACAGAAAAGCCAAATGGATTTACCG	71	26	14	7	8	14	19	14	7	4	5	6	10	3	2	3	2	0	1	0
CACATAATCAATAATCGCGTTACCTG_GACAGAAAAGCCAAATGGATTTACCG	39	28	20	6	4	4	13	5	2	0	4	7	8	5	0	8	12	8	7	2
TATCCAAATGAAAACGGTTTTGACAA_GACAGAAAAGCCAAATGGATTTACCG	136	40	27	15	12	14	29	22	10	3	28	23	30	7	10	21	26	26	10	11
TGATAAAACAAGAACCGGCTTTGGTG_GACAGAAAAGCCAAATGGATTTACCG	49	4	1	2	2	4	8	0	1	0	3	7	2	0	1	4	5	1	2	5
CGCATAATTTGGAAGTCCGTTAGCAA_GACAGAAAAGCCAAATGGATTTACCG	17	9	3	2	2	2	2	0	0	0	0	1	1	0	0	0	0	0	0	0
CCATCAAATGGAAAGTTGTTTTAGGC_GACAGAAAAGCCAAATGGATTTACCG	36	3	5	1	4	3	2	5	1	0	2	1	1	0	1	0	1	0	0	0
GTTCTAAATAATAAGTAAATTCAAGT_GACAGAAAAGCCAAATGGATTTACCG	179	59	15	5	8	5	7	7	2	0	7	4	5	1	1	11	15	1	14	5
CTATCAATCGCCAACAGTTTTACTCC_GACAGAAAAGCCAAATGGATTTACCG	35	16	12	12	7	2	17	4	1	0	7	17	10	4	14	13	18	13	10	8
TGATAAAAGCAGAAACACCTTACTCT_GACAGAAAAGCCAAATGGATTTACCG	102	37	7	3	5	4	9	0	1	0	4	3	2	1	0	0	0	2	0	0
CAAAAAATCAATAATCTCTTGTTAC_GACAGAAAAGCCAAATGGATTTACCG	43	14	16	8	5	1	7	4	4	0	7	10	16	4	3	25	13	12	10	9
GCCAGAACACGGAACGCGATTCTTCA_GACAGAAAAGCCAAATGGATTTACCG	107	29	19	5	8	14	18	9	9	3	5	19	20	7	4	19	8	8	11	1
TAGAGAACTGCTAAATCAGTTTTTTA_GACAGAAAAGCCAAATGGATTTACCG	69	28	16	7	10	9	10	6	2	1	5	10	7	1	0	10	7	6	6	1
GGGCCAATTCGCAAAGCGCTTTTGGC_GACAGAAAAGCCAAATGGATTTACCG	28	8	7	0	0	1	0	1	0	0	1	2	2	0	0	0	0	0	0	0
ATAGAAAGGTATAATAGTATTGTATG_GACAGAAAAGCCAAATGGATTTACCG	92	13	13	3	4	2	5	5	1	2	7	6	3	1	0	2	5	2	1	1
AGTAGAAACTCAAACTTATTTCCCTT_GACAGAAAAGCCAAATGGATTTACCG	109	29	28	4	20	5	28	1	6	3	9	5	15	1	2	5	10	0	0	2
AGATCAAGGTGGAAAACGGTTATGTC_GACAGAAAAGCCAAATGGATTTACCG	136	50	48	26	29	19	43	14	18	5	45	55	45	9	14	38	37	25	23	17
GTATTAAAAATAAAATGTGTTTGCGA_GACAGAAAAGCCAAATGGATTTACCG	100	35	20	5	9	3	14	2	1	1	17	12	17	3	3	6	15	8	6	6
ACCATAAGTATAAACATATTTAGTAC_GACAGAAAAGCCAAATGGATTTACCG	52	11	4	4	4	1	9	5	0	1	7	9	6	2	2	6	10	11	6	3
AGCAAAATCACTAAGGCTCTTGGTCG_GACAGAAAAGCCAAATGGATTTACCG	176	53	43	16	17	19	36	22	19	7	34	38	39	15	22	22	30	21	9	13
CTTGAAAGGACCAACTCGGTTGTATT_GACAGAAAAGCCAAATGGATTTACCG	49	9	8	4	4	2	7	4	2	1	5	6	4	1	0	1	2	4	3	1
ATTACAAAGCGAAAATATGTTAGATA_GACAGAAAAGCCAAATGGATTTACCG	6	4	1	0	1	1	1	0	0	1	2	4	3	0	1	4	3	1	0	6
AGATGAATTTAGAATATATTTCTTGA_GACAGAAAAGCCAAATGGATTTACCG	53	12	2	1	0	2	4	0	0	0	1	1	4	0	0	5	8	2	4	3
TTCCTAACACATAACATCTTTGCCTC_GACAGAAAAGCCAAATGGATTTACCG	237	77	72	38	51	39	54	45	30	28	55	49	38	22	24	35	45	21	26	14
CAATAAAGGAATAAGGCTATTAGAGG_GACAGAAAAGCCAAATGGATTTACCG	45	15	11	5	3	1	3	4	4	4	9	8	4	4	1	4	5	7	7	4
GATTAAAACAGCAAAAGATTTCGGGA_GACAGAAAAGCCAAATGGATTTACCG	6	2	2	1	1	0	1	0	0	0	1	4	2	0	0	2	1	0	0	0
TACGTAAATTCAAAGGGCATTACTTA_GACAGAAAAGCCAAATGGATTTACCG	38	16	8	2	0	2	3	3	4	5	5	4	6	0	1	6	1	2	2	1
GAAACAAAGGCCAAGAGATTTCATAT_GACAGAAAAGCCAAATGGATTTACCG	74	18	12	1	2	1	10	0	1	0	1	3	2	1	3	11	10	0	4	0
CGGCAAACCTAAAAATATATTTATGG_GACAGAAAAGCCAAATGGATTTACCG	21	0	0	0	0	0	0	0	0	0	0	0	0	0	0	0	0	0	2	0
CTCGAAATTTAAAACTAAATTATAAA_GACAGAAAAGCCAAATGGATTTACCG	16	0	0	0	0	0	0	0	0	0	0	0	0	0	0	0	0	0	0	0
TTCATAACGAACAACCTCCTTAATAA_GACAGAAAAGCCAAATGGATTTACCG	49	18	12	4	0	1	12	0	1	1	5	5	4	2	0	4	4	2	3	2
GAGAAAATGAACAATCATGTTATTAA_GACAGAAAAGCCAAATGGATTTACCG	34	9	7	5	2	5	5	1	2	1	2	3	3	2	1	5	3	6	7	2
AGTGGAAATAAAAGATTGATATAA_GACAGAAAAGCCAAATGGATTTACCG	44	19	8	7	12	10	17	9	4	2	39	29	32	18	24	82	95	66	86	76
TGTCGAAGCGTTAAATTTGTTACGAC_GACAGAAAAGCCAAATGGATTTACCG	62	18	9	6	14	6	14	6	6	2	14	4	5	1	2	14	7	4	11	2
ACATGAACCCTAAACAGTATTTTTCG_GACAGAAAAGCCAAATGGATTTACCG	465	183	127	57	57	58	133	56	36	14	81	85	85	40	39	107	75	57	51	46
CCAGAAAGCGCGAAGGAAATTTGAGG_GACAGAAAAGCCAAATGGATTTACCG	77	27	13	3	10	6	14	1	1	1	5	6	2	3	0	3	7	3	2	4
CTATTAACGATCAAAGTCTTTATACG_GACAGAAAAGCCAAATGGATTTACCG	28	5	6	0	5	0	5	0	1	1	5	1	3	1	3	1	2	1	0	0
TGTTCAACTGTGAAGGAGATTATCTA_GACAGAAAAGCCAAATGGATTTACCG	30	15	8	7	5	0	0	1	3	0	1	1	1	0	1	0	0	0	0	0
CACGGAAATCCAAACTAACTTGGCAC_GACAGAAAAGCCAAATGGATTTACCG	78	19	5	10	2	9	10	5	5	1	1	5	4	1	4	6	6	4	10	6
TTTACAATGATAAAATGTTTTGCCAG_GACAGAAAAGCCAAATGGATTTACCG	179	68	61	12	19	12	29	16	10	6	24	45	35	6	12	25	14	18	14	7
TTGTGAAAACGGAAGTCGATTCAGGC_GACAGAAAAGCCAAATGGATTTACCG	6	3	0	0	0	0	0	0	0	0	0	0	0	0	0	0	0	0	0	0
GGATAAAGCGCTAAGATAGTTAGGGT_GACAGAAAAGCCAAATGGATTTACCG	32	18	9	5	7	4	18	8	1	3	14	10	9	9	3	3	4	4	6	1
CCCTCAATCACTAATGCGCTTTTGTG_GACAGAAAAGCCAAATGGATTTACCG	21	6	5	2	7	4	2	2	3	1	2	4	2	0	0	0	0	0	1	0
CTAACAATTCAAAAAATTCTTCGTTA_GACAGAAAAGCCAAATGGATTTACCG	73	9	16	2	4	3	11	5	2	3	6	5	9	1	0	9	7	5	4	5
GTGAAAAAAGACAATTAGCTTGTATA_GACAGAAAAGCCAAATGGATTTACCG	22	13	1	0	1	4	1	0	0	0	0	0	0	0	0	3	5	1	2	0
TGTATAATATACAAATGATTTATGGT_GACAGAAAAGCCAAATGGATTTACCG	72	17	5	2	3	0	8	3	0	0	10	9	3	0	2	11	20	4	16	3
GTGCAAACCACTAATCCCATTATAGG_GACAGAAAAGCCAAATGGATTTACCG	83	27	26	6	8	9	16	1	1	0	2	0	0	0	0	0	0	0	0	0
TTTGCAACGTGAAAAACCGTTAGGGC_GACAGAAAAGCCAAATGGATTTACCG	147	61	38	25	26	20	47	26	23	11	38	36	24	11	12	27	31	39	23	18
ACCACAATAAGCAAGGTTCTTTGAGT_GACAGAAAAGCCAAATGGATTTACCG	101	34	31	9	21	10	14	8	1	1	21	16	5	1	3	9	1	2	1	0
GATAAAAATTCAAAGATATTTTTTAC_GACAGAAAAGCCAAATGGATTTACCG	82	20	7	2	6	4	15	11	8	1	43	68	74	15	25	381	875	441	944	683
GTAACAAGTACAAATATGTTTAAGTA_GACAGAAAAGCCAAATGGATTTACCG	37	21	10	6	8	6	4	5	1	0	5	3	3	1	0	10	10	5	9	4
AAGCAAATTATCAACGAAGTTGGAGT_GACAGAAAAGCCAAATGGATTTACCG	118	38	34	13	28	19	40	38	7	12	59	62	60	23	18	85	68	55	50	35
ACTTAAACTTCCAACCATTTTCTTGG_GACAGAAAAGCCAAATGGATTTACCG	6	0	0	0	0	0	0	0	0	0	0	0	0	0	0	0	0	0	0	0
CAAATAACGGTTAATAATATTTTTAA_GACAGAAAAGCCAAATGGATTTACCG	12	0	0	0	0	0	0	0	0	0	0	0	0	0	0	0	1	0	0	0
TCGGAAATAAATAAGGGAATTCCTCG_GACAGAAAAGCCAAATGGATTTACCG	168	59	36	15	20	16	45	14	6	7	23	28	26	4	5	28	16	18	16	5
GACCTAAGATTGAAGGGGGTTCTAGA_GACAGAAAAGCCAAATGGATTTACCG	34	10	6	6	6	3	6	3	2	1	17	3	5	3	10	18	11	17	12	14
TCTCTAAGCCTGAAACATGTTTGCCT_GACAGAAAAGCCAAATGGATTTACCG	51	29	32	12	13	9	21	6	8	1	13	12	8	2	0	6	6	2	1	1
AAACAAAAAATAAAAGTCGTTAGCAT_GACAGAAAAGCCAAATGGATTTACCG	38	6	2	1	0	3	5	0	0	1	1	2	2	2	1	0	0	0	0	0
GCACGAAGGTGAAACTAGATTATCTT_GACAGAAAAGCCAAATGGATTTACCG	55	10	17	7	7	4	17	12	4	0	6	6	6	0	2	7	8	5	6	5
TAGACAACATTTAAAACCATTGAGCC_GACAGAAAAGCCAAATGGATTTACCG	104	27	26	10	14	13	20	14	4	3	11	9	13	4	6	13	13	5	3	2
TCACAAAGCCTAAAGGAGATTTTAAG_GACAGAAAAGCCAAATGGATTTACCG	55	22	4	3	7	3	18	3	5	3	13	15	21	5	7	17	14	12	14	13
TTTTTAAAGAGAAAGGTCGTTATGGC_GACAGAAAAGCCAAATGGATTTACCG	46	10	16	2	10	3	12	3	3	1	7	3	0	1	0	2	2	0	0	0
TTTTTAATGCTCAACTCCATTGAAGC_GACAGAAAAGCCAAATGGATTTACCG	85	19	4	1	3	5	2	0	4	0	0	0	2	0	0	0	0	0	0	0
GCGGGAAATGGCAATTAGGTTTGTGC_GACAGAAAAGCCAAATGGATTTACCG	43	8	6	2	8	2	12	3	4	0	0	4	3	1	2	2	1	1	7	2
TGCGTAATAGGAAAGCGTCTTTTAGG_GACAGAAAAGCCAAATGGATTTACCG	62	23	24	14	14	6	11	9	2	5	14	12	5	5	4	10	5	5	7	9
ATGTAAAACTTCAAATCTCTTTAAAT_GACAGAAAAGCCAAATGGATTTACCG	135	31	15	4	3	2	4	1	0	1	3	18	9	1	0	22	18	5	23	13
GTACCAACGGAAAATAGACTTGCTCA_GACAGAAAAGCCAAATGGATTTACCG	220	72	72	32	22	27	45	31	15	8	26	21	10	5	2	18	16	15	14	9
CAGGTAAATGATAAACATGTTACACT_GACAGAAAAGCCAAATGGATTTACCG	36	10	3	1	2	3	1	0	0	0	4	3	0	0	2	6	4	8	18	5
AGCCGAAAGTCGAAAAATTTTTCTAT_GACAGAAAAGCCAAATGGATTTACCG	32	3	0	0	0	3	1	0	0	0	0	0	0	0	0	3	1	2	1	0
GACAAAACCACGAACCATGTTTCTGC_GACAGAAAAGCCAAATGGATTTACCG	54	40	23	15	23	8	27	10	13	6	27	30	11	12	12	18	20	7	10	3
GGGACAAGTTTCAAAGTCGTTATATT_GACAGAAAAGCCAAATGGATTTACCG	23	6	4	1	2	0	2	2	0	0	3	1	4	0	0	2	0	1	1	0
AACGGAAATACTAAACCCTTTGGGGT_GACAGAAAAGCCAAATGGATTTACCG	33	12	2	3	3	3	6	6	2	3	5	4	5	0	0	5	5	0	0	0
ATCCGAACTAAAAAGTGCATTACTCA_GACAGAAAAGCCAAATGGATTTACCG	37	16	15	6	11	7	15	11	2	7	20	15	20	8	10	17	8	18	27	11
GGGACAATGTCGAAGTACTTTGATCG_GACAGAAAAGCCAAATGGATTTACCG	73	32	28	10	21	11	37	14	12	8	33	27	22	8	7	11	11	6	4	4
TGCTGAACGAATAATTTTCTTGGCAT_GACAGAAAAGCCAAATGGATTTACCG	183	62	53	22	24	26	36	16	9	7	33	34	39	11	18	30	28	25	39	17
GTACCAACACCTAAGGAATTTAGGGC_GACAGAAAAGCCAAATGGATTTACCG	35	10	2	2	2	6	3	4	2	2	5	8	2	2	1	0	3	3	0	0
TAAAGAATTAGGAAGATAGTTTTTAA_GACAGAAAAGCCAAATGGATTTACCG	73	22	7	4	11	5	8	1	2	0	8	11	6	0	2	22	9	19	10	1
GACCAAACATGTAAAGAAATTTTAGG_GACAGAAAAGCCAAATGGATTTACCG	25	10	12	4	8	11	8	11	2	0	10	11	13	0	3	6	14	6	5	5
TAGAGAATATGCAATGGGGTTATGTT_GACAGAAAAGCCAAATGGATTTACCG	47	23	19	10	11	8	23	7	6	5	17	17	13	5	6	23	15	11	8	10
GAACCAAACATGAAAATGTTTGTTTC_GACAGAAAAGCCAAATGGATTTACCG	118	28	18	14	17	15	24	16	7	8	16	14	11	3	7	5	3	3	10	0
AGCAGAAACTTGAATTACTTTTCTTA_GACAGAAAAGCCAAATGGATTTACCG	21	5	2	0	1	0	2	2	0	0	7	5	4	2	1	4	12	3	5	3
TACACAAACTGAAACTACTTTTAACG_GACAGAAAAGCCAAATGGATTTACCG	413	139	58	44	51	24	74	46	24	14	54	38	44	23	23	47	45	31	31	11
TGATAAAACCATAACGTCGTTTATCT_GACAGAAAAGCCAAATGGATTTACCG	68	11	9	7	12	7	9	3	0	0	2	2	5	0	1	3	1	2	1	1
TGGCCAAATCGGAAGTCTCTTGTTAT_GACAGAAAAGCCAAATGGATTTACCG	17	4	1	1	0	0	0	0	0	0	0	0	0	0	0	0	0	0	0	0
AGGGGAACACAGAAACGGATTGTAGC_GACAGAAAAGCCAAATGGATTTACCG	83	35	36	21	18	9	23	9	4	4	12	9	7	4	0	9	8	9	2	2
CGTTCAAGCGCGAAGAATATTGCGTT_GACAGAAAAGCCAAATGGATTTACCG	224	36	42	28	32	15	37	24	15	5	18	30	23	8	12	29	14	15	20	13
AATCTAAACAATAACTATATTGCTTC_GACAGAAAAGCCAAATGGATTTACCG	14	2	1	1	0	0	0	0	0	0	0	0	0	0	0	0	0	0	0	0
CACCTAAAGATTAAGACGATTTTGCC_GACAGAAAAGCCAAATGGATTTACCG	36	5	4	4	1	1	5	2	1	5	6	4	2	0	1	5	12	13	15	8
TACACAAACTTCAATACATTTTTTGA_GACAGAAAAGCCAAATGGATTTACCG	295	109	73	46	37	29	62	37	22	8	45	62	50	8	10	45	35	29	24	32
GCCTTAAGTGCTAATAGGCTTCGGC_GACAGAAAAGCCAAATGGATTTACCG	1	0	0	0	0	0	0	0	0	0	0	0	0	0	0	0	0	0	1	0
TTCAGAATCTTCAACATATTTTCACA_GACAGAAAAGCCAAATGGATTTACCG	35	19	9	1	8	3	12	3	5	4	22	24	23	7	11	26	27	27	21	7
GCGATAAACTTAAATGACGTTATTGT_GACAGAAAAGCCAAATGGATTTACCG	24	12	2	3	3	3	9	8	5	4	4	2	2	8	2	8	11	9	3	6
GGAGGAAAGACCAACTTACTTTCGCA_GACAGAAAAGCCAAATGGATTTACCG	6	2	0	0	0	0	2	0	0	0	0	0	0	0	0	0	0	0	0	0
CATCTAATATGAAACCCCTTGCATT_GACAGAAAAGCCAAATGGATTTACCG	25	7	11	1	5	2	10	1	1	0	2	3	3	0	0	0	0	1	0	0
ATTGTAAGATTCAAAATTGTTTGACA_GACAGAAAAGCCAAATGGATTTACCG	127	44	34	27	24	13	53	18	19	7	31	41	17	3	8	34	21	20	13	8
ATTATAATCGGTAAAAAGGTTGGAAC_GACAGAAAAGCCAAATGGATTTACCG	138	38	38	17	19	12	42	20	12	3	37	19	19	8	14	20	18	17	14	7
TTGATAATCGGAAAGCAATTTTTTAT_GACAGAAAAGCCAAATGGATTTACCG	290	57	13	8	8	13	8	3	0	0	7	11	11	1	2	15	42	15	26	20
ATAATAAATAGGAAGTAGTTTAGCGC_GACAGAAAAGCCAAATGGATTTACCG	89	22	15	4	14	4	18	8	7	3	13	22	15	3	7	11	17	8	14	6
CGTCTAAAGCTGAATACATTAGTAA_GACAGAAAAGCCAAATGGATTTACCG	15	2	0	0	0	1	2	2	0	0	0	0	2	0	1	3	1	1	4	2
GAAGGAATCCGGAATATGATTGTGGT_GACAGAAAAGCCAAATGGATTTACCG	124	43	35	14	18	15	39	13	10	9	36	39	22	7	6	27	23	9	11	7
TGTAAAATATATAACTACTTTTGTCC_GACAGAAAAGCCAAATGGATTTACCG	49	8	0	3	3	1	4	2	1	1	7	9	2	0	1	1	0	0	0	0
GTGAGAAATCTGAAGACCCTTGTTT_GACAGAAAAGCCAAATGGATTTACCG	42	14	11	4	7	2	22	5	4	1	15	13	24	5	9	15	13	6	9	13
TTAGTAACATCAAATGATATTGCGTG_GACAGAAAAGCCAAATGGATTTACCG	49	31	16	4	8	14	17	11	7	2	10	18	8	11	7	18	16	11	16	5
TTTGGAAACATTAATTTATTTTTTAG_GACAGAAAAGCCAAATGGATTTACCG	23	1	0	0	0	0	2	0	0	0	0	0	0	0	0	1	2	1	2	1
GTTCTAAATCATAAGAGTGTTATACA_GACAGAAAAGCCAAATGGATTTACCG	112	55	29	13	25	13	29	18	8	6	21	19	24	7	15	22	16	21	14	10
ACACCAAGTCTGAACAGAGTTAGAAT_GACAGAAAAGCCAAATGGATTTACCG	205	65	35	11	18	15	17	13	12	7	18	17	12	8	3	15	23	15	12	6
TTCAAAATCGGAAACCTCATTGATGC_GACAGAAAAGCCAAATGGATTTACCG	46	13	12	4	14	12	10	5	0	0	6	3	3	1	1	1	4	2	6	1
ACTCAAAATAGGAAACCATTTTGGAA_GACAGAAAAGCCAAATGGATTTACCG	80	41	22	12	13	7	13	9	6	2	7	6	1	1	2	8	4	0	6	1
GAAGTAAAACGTAATTCGATTGGCTT_GACAGAAAAGCCAAATGGATTTACCG	111	46	39	16	17	11	22	12	15	4	24	35	19	6	8	13	13	5	2	4
TTAGTAAGCATAAATGGTTTTTTAGG_GACAGAAAAGCCAAATGGATTTACCG	11	3	2	0	0	0	0	0	0	0	0	0	0	0	0	0	0	0	0	0
CCTTAAAACGAAAAGAGTGTTTATCA_GACAGAAAAGCCAAATGGATTTACCG	18	16	4	5	5	2	10	7	2	3	9	17	10	2	2	14	10	15	10	4
AGTACAATAGACAAACATGTTCTACA_GACAGAAAAGCCAAATGGATTTACCG	118	37	22	14	15	9	18	8	14	7	14	19	17	9	7	4	8	7	3	4
TTAGGAATAGCGAAGTAATTTTTTTG_GACAGAAAAGCCAAATGGATTTACCG	60	17	2	1	3	5	9	1	1	2	3	9	4	4	1	5	6	1	4	2
CTTAAAATTCATAAATGCCTTGAAGA_GACAGAAAAGCCAAATGGATTTACCG	20	8	2	3	5	1	5	2	1	0	4	2	0	0	0	5	3	2	2	0
GTATCAATAGGAAATTCGTTTGGGCC_GACAGAAAAGCCAAATGGATTTACCG	20	12	8	7	7	2	3	6	0	3	16	10	2	2	2	4	5	4	1	0
CAGACAAGATCCAAATCGGTTGGTTA_GACAGAAAAGCCAAATGGATTTACCG	78	25	15	9	4	11	13	6	7	3	12	12	7	3	5	1	4	2	3	0
ATCTAAACCCCAAATTTGCTTTAGGA_GACAGAAAAGCCAAATGGATTTACCG	35	6	8	7	5	2	7	2	0	2	6	6	5	3	1	9	13	4	5	2
AAGGTAATTTTCAATTGAATTATCGG_GACAGAAAAGCCAAATGGATTTACCG	26	11	4	1	2	2	3	3	1	0	5	3	3	1	2	4	6	3	3	4
TCAACAACCGAAAAAGACTTTCGCAG_GACAGAAAAGCCAAATGGATTTACCG	1	0	0	0	1	0	0	0	0	0	0	0	0	0	0	0	0	0	0	0
CCTGCAATAGAGAAAATGCTTCACAC_GACAGAAAAGCCAAATGGATTTACCG	99	24	11	10	9	3	6	0	1	1	3	3	2	2	1	2	1	2	1	1
TCTCCAACAGATAATTGCTTTGTACG_GACAGAAAAGCCAAATGGATTTACCG	55	20	29	14	17	12	21	12	8	0	12	18	4	4	5	13	5	1	5	3
GATTTAAATGTTAAGTGGTTTTGATA_GACAGAAAAGCCAAATGGATTTACCG	29	14	9	2	3	4	5	4	0	4	4	5	8	1	5	6	4	13	5	1
ATTCAAACCGTTAACTTAATTAGCGC_GACAGAAAAGCCAAATGGATTTACCG	35	9	8	6	7	2	10	4	3	2	10	7	17	4	4	2	4	3	1	3
CGGATAATGCCCAAGGTATTTTCCAC_GACAGAAAAGCCAAATGGATTTACCG	221	57	40	21	26	14	31	3	10	8	30	33	31	9	12	22	16	20	19	15
GGACTAAAATCTAAATGGATTACGAA_GACAGAAAAGCCAAATGGATTTACCG	16	3	9	2	8	4	4	2	0	2	1	2	3	1	1	4	1	0	2	3
CTCCGAATAAGAAATAAACTTGTTAT_GACAGAAAAGCCAAATGGATTTACCG	30	0	2	1	0	0	0	0	0	0	1	3	3	0	1	0	0	0	0	0
GCGAAAAGCGACAATGTGTTACGTA_GACAGAAAAGCCAAATGGATTTACCG	1	0	0	0	0	0	0	0	0	0	0	0	0	0	1	0	1	0	0	0
GTAAGAACAGAGAACATTTTTTATGA_GACAGAAAAGCCAAATGGATTTACCG	33	17	4	4	5	1	8	6	5	2	2	5	7	0	1	13	6	1	4	1
ACCCAAAGAACTAATGTGATTAACTG_GACAGAAAAGCCAAATGGATTTACCG	43	7	1	1	8	0	8	1	4	1	8	14	4	4	2	8	8	3	5	5
CTGCAAAACTGAAAATTAGTTATGTT_GACAGAAAAGCCAAATGGATTTACCG	84	15	14	0	8	3	15	4	0	2	8	9	6	1	2	11	17	3	2	0
GTAGAAACTGCTAATGGGGTTCTTGG_GACAGAAAAGCCAAATGGATTTACCG	38	16	9	0	4	3	3	5	4	1	4	3	5	1	1	3	1	2	4	0
AGTGAAATCATTAATAGCATTTATTA_GACAGAAAAGCCAAATGGATTTACCG	111	38	10	2	3	5	8	3	0	0	9	6	8	3	0	8	10	4	2	1
GCTTCAACACATAAGGCATTTCATTT_GACAGAAAAGCCAAATGGATTTACCG	36	6	2	0	0	0	0	0	0	0	0	0	0	0	0	0	0	0	0	0
GGATTAATATTAAATGCAGTTTTGTC_GACAGAAAAGCCAAATGGATTTACCG	111	26	7	6	4	6	16	6	3	0	15	19	18	5	3	18	12	8	5	3
AACCAAATCGGAAAATCGCTTTTTGA_GACAGAAAAGCCAAATGGATTTACCG	32	14	11	4	4	1	5	5	1	0	0	3	0	0	1	0	0	0	0	0
CTTCGAATGATGAACTTAATTCAGTT_GACAGAAAAGCCAAATGGATTTACCG	136	54	44	16	25	18	47	20	10	6	64	76	58	33	47	140	215	202	261	164
TGGTTAAGCTGTAACATGTTTTTACG_GACAGAAAAGCCAAATGGATTTACCG	208	65	48	27	33	26	50	35	13	10	32	30	17	10	14	11	13	14	11	3
CTTCAAAAAATAAAAGTACTTTCATC_GACAGAAAAGCCAAATGGATTTACCG	53	10	7	1	1	0	2	1	0	0	0	1	0	1	0	0	0	0	0	0
GTATCAAACTCGAACATCATTGATTT_GACAGAAAAGCCAAATGGATTTACCG	64	17	4	4	2	1	1	0	0	0	0	0	0	0	0	0	0	0	0	0
CCCAAAAAAAATAAGTAAGTTTAGTT_GACAGAAAAGCCAAATGGATTTACCG	37	7	1	1	1	1	2	0	0	2	2	1	1	1	0	2	3	1	0	1
TAATCAAGATCAAATATGTTTTTTAG_GACAGAAAAGCCAAATGGATTTACCG	133	32	27	12	5	15	24	10	8	6	21	25	14	4	4	22	20	11	10	6
TAACCAACTACAAAGGGTTTTTTATG_GACAGAAAAGCCAAATGGATTTACCG	162	41	20	16	21	5	19	10	4	1	10	11	6	3	1	7	4	3	4	2
AGAGCAATGCTTAAGCACCTTCATTT_GACAGAAAAGCCAAATGGATTTACCG	37	8	2	5	1	2	6	3	1	2	4	3	1	0	1	0	1	0	0	0
AAGATAAACGGGAAGTGCTTTGCGAA_GACAGAAAAGCCAAATGGATTTACCG	43	21	9	8	9	5	11	4	3	3	7	4	3	2	5	7	5	4	13	3
GATTAAAGACAAAATCGGGTTTTCGA_GACAGAAAAGCCAAATGGATTTACCG	59	18	13	6	9	7	13	3	4	1	5	7	4	1	6	4	6	4	2	1
AAAAGAAATTTAAAAATCTTTGATAT_GACAGAAAAGCCAAATGGATTTACCG	78	3	2	0	0	0	1	0	0	0	1	0	0	0	0	2	4	2	2	1
CCTATAAAATGAAAACATGTTGTATG_GACAGAAAAGCCAAATGGATTTACCG	92	25	17	9	3	4	9	6	3	2	10	14	7	2	2	8	3	8	3	0
GGTGCAAGTTGCAAAATACTTCGTAT_GACAGAAAAGCCAAATGGATTTACCG	41	29	19	7	10	7	15	7	4	4	12	12	4	10	6	6	9	5	2	4
CCAGGAAACTTAAATTATTTTATCTT_GACAGAAAAGCCAAATGGATTTACCG	20	1	0	0	0	0	0	0	0	0	0	0	0	0	0	0	0	0	0	0
GGAAGAAACTATAATATTTTTGAATG_GACAGAAAAGCCAAATGGATTTACCG	80	11	1	1	0	0	2	2	0	0	1	2	2	2	0	4	10	4	8	1
TACTAAAAAAAGAATTACCTTGGCAA_GACAGAAAAGCCAAATGGATTTACCG	12	1	3	1	0	0	4	0	0	2	0	1	0	0	0	0	0	0	0	0
GTTGTAAGATGTAACGGCCTTTCGTT_GACAGAAAAGCCAAATGGATTTACCG	20	4	4	0	0	4	1	3	1	2	7	2	5	0	0	1	2	3	3	3
TCAACAATTGTTAAAGTTATTAACTT_GACAGAAAAGCCAAATGGATTTACCG	191	54	24	7	7	6	20	2	1	0	12	15	12	4	0	20	30	12	11	11
ACTTTAACTAACAACATGATTTAAAT_GACAGAAAAGCCAAATGGATTTACCG	91	32	17	6	7	6	23	10	3	1	10	19	9	2	1	26	21	25	17	12
TCAAAAATACGGAAATTTTTTATTTG_GACAGAAAAGCCAAATGGATTTACCG	60	12	5	2	1	0	3	1	0	0	2	3	0	0	0	0	3	1	3	0
ATCTTAATCGTCAATTATATTACAGA_GACAGAAAAGCCAAATGGATTTACCG	114	29	16	3	11	2	9	2	1	0	6	10	7	2	2	2	8	2	3	5
GCTTAAAGAGCTAAGTATATTAGTGT_GACAGAAAAGCCAAATGGATTTACCG	149	55	28	17	20	17	49	11	6	9	31	22	23	3	14	9	5	11	11	5
TCATAAACTCAAAAGGTCATTCTTAG_GACAGAAAAGCCAAATGGATTTACCG	228	79	52	27	62	23	82	34	24	18	52	48	47	17	24	46	44	34	30	32
TGAAGAAATCAGAATGTCATTCGCCT_GACAGAAAAGCCAAATGGATTTACCG	72	42	20	11	12	20	15	9	13	5	9	12	5	3	4	9	3	4	2	1
CTTGGAATATTAAATAGATTTTAGAT_GACAGAAAAGCCAAATGGATTTACCG	10	1	0	0	0	0	0	0	0	0	0	0	0	0	0	0	0	0	0	0
GATGCAAACCACAATAGATTTTGTTA_GACAGAAAAGCCAAATGGATTTACCG	92	44	31	12	18	10	27	15	7	8	22	20	12	3	3	14	12	6	11	8
TTACAAAATTAAAATTTCTTTTGGTA_GACAGAAAAGCCAAATGGATTTACCG	30	6	1	0	0	0	1	0	0	0	0	0	1	1	0	0	1	0	0	0
CCAAAAACTATTAACTCGCTTCCTTT_GACAGAAAAGCCAAATGGATTTACCG	95	34	17	4	3	7	9	2	2	2	10	3	5	1	0	6	11	2	3	1
CCATTAAACGTTAAGGGTATTGTCTC_GACAGAAAAGCCAAATGGATTTACCG	27	5	3	4	5	0	3	1	0	2	1	2	1	1	1	1	0	0	1	0
AGCAAAAATGTAAACTGGATTAGAGG_GACAGAAAAGCCAAATGGATTTACCG	64	30	19	8	15	13	30	12	6	3	17	28	24	14	4	34	34	19	25	13
CAAAAAAAAGCAAATTGGCTTGGGTT_GACAGAAAAGCCAAATGGATTTACCG	75	5	7	1	4	3	6	1	0	0	5	1	5	0	2	2	2	3	4	2
TTATGAAATGCCAATGCAATTGGGGA_GACAGAAAAGCCAAATGGATTTACCG	46	15	9	2	5	3	6	0	2	0	5	3	4	3	2	1	2	1	9	9
ACAAAAAGACAGAACAGGCTTTAGAT_GACAGAAAAGCCAAATGGATTTACCG	36	15	9	3	6	2	16	6	2	4	13	23	11	7	6	13	10	8	24	7
TGAGTAAGATTTAAATCCCTTGACGG_GACAGAAAAGCCAAATGGATTTACCG	313	105	48	24	23	18	44	27	6	2	23	38	31	14	17	16	28	23	14	16
ACAAGAATTATGAATCATTTTTGTTC_GACAGAAAAGCCAAATGGATTTACCG	20	10	1	1	0	0	3	0	0	0	2	0	0	0	0	0	0	0	0	0
AATGAAACCGGGAATCTGGTTCGGAA_GACAGAAAAGCCAAATGGATTTACCG	151	49	28	5	15	11	27	14	9	1	24	15	12	3	2	23	13	11	12	9
TTACGAACACGGAACGGATTTATATC_GACAGAAAAGCCAAATGGATTTACCG	117	41	14	18	6	16	18	15	1	5	23	26	21	9	6	24	25	18	18	8
TAACAAACTCCCAAGATAATTAGTGA_GACAGAAAAGCCAAATGGATTTACCG	86	22	24	7	13	14	15	6	8	5	23	18	26	5	5	9	11	4	4	6
CTCCTAATGACCAAACGAGTTAAAGA_GACAGAAAAGCCAAATGGATTTACCG	51	14	6	2	4	6	11	5	1	1	12	7	5	1	1	9	2	2	4	1
GTGGCAAAGCGGAAGGGGATTACCCG_GACAGAAAAGCCAAATGGATTTACCG	210	98	75	32	32	21	69	22	16	12	41	39	24	18	12	42	23	25	22	18
CCTACAAATTATAATATGTTTTATCT_GACAGAAAAGCCAAATGGATTTACCG	8	1	0	0	0	0	0	0	0	0	0	0	0	0	0	0	0	0	0	0
GTCACAATGAATAATGGGTTTGGGCG_GACAGAAAAGCCAAATGGATTTACCG	149	50	33	15	24	10	25	7	8	8	14	10	10	3	5	5	6	6	3	3
TCTAAAAATTCGAACGATCTTGATTA_GACAGAAAAGCCAAATGGATTTACCG	112	27	8	4	5	7	25	5	2	5	16	20	22	2	2	10	13	13	8	7
ATAAAAATCGACAATTAAATTTTTAA_GACAGAAAAGCCAAATGGATTTACCG	27	2	1	0	0	0	1	0	0	0	0	0	0	0	0	2	0	0	0	0
CTAAAAAAGATAAATTTCCTTGTTTT_GACAGAAAAGCCAAATGGATTTACCG	2	0	0	0	0	0	0	0	0	0	0	0	0	0	0	1	0	0	0	0
TAACTAACGTTCAATTAAATTACAAT_GACAGAAAAGCCAAATGGATTTACCG	84	20	7	4	1	3	11	2	0	2	3	3	3	0	0	4	4	3	2	2
ACCCAAACCGGGAAGACGGTTGAAAT_GACAGAAAAGCCAAATGGATTTACCG	106	26	28	16	15	12	22	15	7	4	21	24	29	5	5	16	22	14	8	8
TGGTTAAGATTTAACTTACTTTAAGA_GACAGAAAAGCCAAATGGATTTACCG	5	0	1	0	1	0	4	1	1	1	6	0	2	0	0	0	0	0	0	0
TCCCTAACAGACAATGCACTTACGTA_GACAGAAAAGCCAAATGGATTTACCG	79	37	30	11	13	13	17	16	4	1	4	7	9	0	2	12	4	4	2	0
GTATCAAGGCGGAAGGGAGTTTGGCT_GACAGAAAAGCCAAATGGATTTACCG	95	28	34	8	13	13	17	10	3	5	9	12	13	10	3	10	0	5	2	2
CATCTAACAACAAATCCTATTTATTG_GACAGAAAAGCCAAATGGATTTACCG	206	45	22	11	10	13	16	7	6	4	16	13	11	2	4	21	22	3	9	8
GCCCTAACAGGTAAATTGCTTGGCGC_GACAGAAAAGCCAAATGGATTTACCG	32	10	5	7	0	5	15	4	3	1	3	2	1	0	4	0	3	3	0	1
TTCGCAAGCCTAAATTACATTTCATG_GACAGAAAAGCCAAATGGATTTACCG	162	65	55	13	27	16	33	25	12	12	27	32	19	10	11	14	22	27	12	13
ATGGAAATTGGGAATTGGTTTAAGTT_GACAGAAAAGCCAAATGGATTTACCG	56	7	10	6	3	8	6	6	1	3	0	7	3	0	1	4	0	5	4	2
CAAACAATATCAAAGAAGCTTACTAA_GACAGAAAAGCCAAATGGATTTACCG	17	11	3	2	2	2	5	0	0	0	3	4	4	0	2	3	6	0	1	2
TGATTAATTATTAACTGCGTTGTTTA_GACAGAAAAGCCAAATGGATTTACCG	149	39	19	6	11	10	18	6	5	1	4	6	6	0	0	5	6	9	6	7
ATCACAAACCCAAAAGTATTTTCATA_GACAGAAAAGCCAAATGGATTTACCG	52	14	6	5	5	0	13	3	0	1	1	2	6	0	1	7	10	3	4	4
TGGTCAACCTAAAAATTTCTTTGAT_GACAGAAAAGCCAAATGGATTTACCG	1	0	0	0	0	0	0	0	0	0	0	0	0	0	0	0	0	0	0	0
AGAGGAACGCACAAGGGCTTTTTTCC_GACAGAAAAGCCAAATGGATTTACCG	12	3	3	0	1	0	0	2	0	0	0	1	0	0	0	0	0	0	0	0
AATCTAAACGATAATTGCATTCTTAA_GACAGAAAAGCCAAATGGATTTACCG	51	11	8	3	3	3	6	2	2	1	1	4	0	1	0	0	4	1	4	0
AATTGAAACTATAATTAGATTCTAAA_GACAGAAAAGCCAAATGGATTTACCG	1	4	0	0	0	0	0	0	0	0	0	0	0	0	0	0	0	0	0	0
GCATAAAAGAATAAGAGGGTTTCCTA_GACAGAAAAGCCAAATGGATTTACCG	162	64	36	11	18	18	28	16	8	4	23	16	7	1	6	4	4	3	0	1
GTACCAATCGGTAAGGTAGTTAAGGT_GACAGAAAAGCCAAATGGATTTACCG	18	5	1	0	1	1	1	2	0	0	2	0	0	0	0	3	4	0	0	0
AGACCAATTATAAACGTGCTTTTTAA_GACAGAAAAGCCAAATGGATTTACCG	47	20	20	11	11	4	22	17	5	5	27	22	12	5	11	7	7	6	9	3
AGTGCAAAACGCAACCACATTATACA_GACAGAAAAGCCAAATGGATTTACCG	35	20	16	5	4	1	7	3	0	0	4	5	7	2	1	3	2	3	1	1
GCATTAATATCTAATGTGTTTTGTCT_GACAGAAAAGCCAAATGGATTTACCG	91	46	35	17	22	12	34	23	4	8	23	25	20	8	3	23	23	14	16	17
ATACAAATATGGAACAGCGTTGGAGT_GACAGAAAAGCCAAATGGATTTACCG	61	15	25	7	16	8	7	3	0	1	4	6	4	1	1	3	1	0	0	1
GTATTAAAAGGAAAAAATATTTTATT_GACAGAAAAGCCAAATGGATTTACCG	21	0	0	0	0	0	0	0	0	0	0	0	0	0	0	0	0	0	0	0
GGAACAAATTCCAAGGTAGTTGGATA_GACAGAAAAGCCAAATGGATTTACCG	53	13	13	6	5	3	14	2	2	0	7	9	6	1	2	0	3	6	2	1
GGATTAATTTAGAATTAACTTTTAAA_GACAGAAAAGCCAAATGGATTTACCG	5	2	0	0	0	0	1	0	0	0	0	0	0	1	0	0	0	0	0	0
CAAGGAATAGCTAAAAATATTCCCTC_GACAGAAAAGCCAAATGGATTTACCG	127	26	29	17	13	12	26	13	11	2	15	16	27	9	4	16	14	12	19	9
CCCGCAAATTTGAACGTCTTTACTTT_GACAGAAAAGCCAAATGGATTTACCG	38	11	6	0	2	2	2	3	0	0	0	0	0	0	0	0	1	0	0	0
ATGTCAAATACAAACTTTGTTAGCAT_GACAGAAAAGCCAAATGGATTTACCG	101	40	29	14	13	18	18	10	10	10	16	24	20	9	9	29	23	24	19	15
AACCGAAGTAATAACCAGGTTTACCT_GACAGAAAAGCCAAATGGATTTACCG	85	23	27	4	20	15	21	9	4	4	23	20	17	2	4	19	7	10	20	6
GCTGGAACCTGCAAATGGGTTGTGGA_GACAGAAAAGCCAAATGGATTTACCG	83	25	24	9	8	17	20	8	5	4	13	10	26	3	4	4	4	5	4	12
AATTTAATGTTTAAAGGTATTTCTTC_GACAGAAAAGCCAAATGGATTTACCG	127	30	21	5	5	6	24	4	2	1	7	5	4	4	0	4	6	1	6	3
CCCTTAAGAATAAGTCAATTTGGTT_GACAGAAAAGCCAAATGGATTTACCG	1	0	0	0	0	0	0	0	1	0	0	0	0	0	0	0	0	0	0	0
TTTGAAATCAGCAAATTATTTTCAGA_GACAGAAAAGCCAAATGGATTTACCG	7	1	0	0	0	0	0	0	0	0	0	0	0	0	0	0	0	0	0	0
CAACAAAGCGGGAATTAAGTTTGCTT_GACAGAAAAGCCAAATGGATTTACCG	94	23	25	4	14	1	23	5	3	3	12	8	3	1	6	5	11	7	21	5
AATTAAAAGTACAAAATTATTGTATG_GACAGAAAAGCCAAATGGATTTACCG	270	67	29	13	19	4	25	11	4	3	8	19	6	2	2	22	14	6	15	10
CAGTTAATAAGCAAAAGCATTAGATA_GACAGAAAAGCCAAATGGATTTACCG	32	5	1	1	1	0	2	1	0	1	1	0	1	0	0	0	3	1	0	1
AGCAGAAGGGCGAAAGGGCTTGGGGG_GACAGAAAAGCCAAATGGATTTACCG	43	17	22	10	10	7	21	11	16	4	18	23	20	10	5	10	15	10	5	4
CTCTTAAGTCGAAAATAATTTTAATT_GACAGAAAAGCCAAATGGATTTACCG	82	2	1	0	0	0	0	0	0	0	1	1	0	0	0	1	3	0	0	0
CTAGAAAGAAAGAATGACGTTCAATG_GACAGAAAAGCCAAATGGATTTACCG	96	18	17	6	13	5	12	3	3	1	6	4	2	2	2	0	0	0	0	1
CAGTCAAGGAGCAAGGAGGTTGGCAG_GACAGAAAAGCCAAATGGATTTACCG	48	23	11	8	13	3	20	3	1	0	5	10	0	4	2	9	6	6	8	7
AATTTAAGTATGAATGCGATTGGGCG_GACAGAAAAGCCAAATGGATTTACCG	117	42	30	15	14	10	24	6	7	6	23	27	20	3	2	5	1	5	5	4
CAATCAACGGAAAATTGTATTATTAC_GACAGAAAAGCCAAATGGATTTACCG	77	10	7	4	3	1	3	0	0	0	10	14	9	1	0	6	10	5	4	5
AAGCAAACAATTAAGTCGGTTATTAA_GACAGAAAAGCCAAATGGATTTACCG	28	6	2	0	1	1	2	0	1	1	4	8	1	1	1	5	7	2	3	2
ATGCAAACCTTGAAACACTTTTCGTC_GACAGAAAAGCCAAATGGATTTACCG	191	60	46	16	25	12	22	18	9	6	31	16	17	7	11	23	8	12	8	10
CCCCAAACCCCCAATCGTTTTAGTAC_GACAGAAAAGCCAAATGGATTTACCG	93	27	14	8	5	3	13	7	4	3	16	20	8	5	9	14	11	13	7	7
GATCAAAAATCCAAGATGGTTGTTCA_GACAGAAAAGCCAAATGGATTTACCG	3	2	6	3	1	2	6	1	2	1	5	2	1	2	0	2	0	0	1	4
TATACAAAATGGAAATCCGTTCAGCT_GACAGAAAAGCCAAATGGATTTACCG	52	21	8	5	5	6	3	2	0	0	5	2	3	0	0	0	2	1	0	0
AGATCAATTTTTAAACGGATTCACTT_GACAGAAAAGCCAAATGGATTTACCG	20	7	5	3	2	1	2	2	1	0	2	1	2	0	0	2	1	1	0	0
TTTGTAAAAGGAAATACTATTGCTTG_GACAGAAAAGCCAAATGGATTTACCG	32	7	7	0	1	4	10	1	1	1	0	0	0	0	1	0	2	1	0	0
CATTGAAAAGGTAATAATTTTAGTAA_GACAGAAAAGCCAAATGGATTTACCG	153	23	2	0	1	2	2	2	0	0	0	0	1	0	0	3	12	2	8	2
ATATTAACACTTAACAATGTTCGAGC_GACAGAAAAGCCAAATGGATTTACCG	64	23	21	8	15	9	27	10	2	3	5	8	14	13	4	15	12	18	9	2
CCAATAAAAGCGAAACGCGTTCGTAA_GACAGAAAAGCCAAATGGATTTACCG	1	0	0	1	0	0	0	0	0	0	0	0	0	0	0	0	0	0	0	0
CCAGTAACTGACAATCTCGTTGTTTC_GACAGAAAAGCCAAATGGATTTACCG	19	9	8	0	0	3	1	0	0	0	0	0	0	0	0	0	1	0	0	0
ATGCGAAACCAAAAATGTTTTCTTGC_GACAGAAAAGCCAAATGGATTTACCG	17	11	11	1	5	3	6	5	6	1	1	0	3	0	3	2	0	0	0	0
TATGGAATATTAAAGCTGCTTCATGC_GACAGAAAAGCCAAATGGATTTACCG	82	32	10	7	6	3	11	1	0	0	7	5	6	5	2	17	7	7	9	5
CGGCTAAACTTAAACGCGGTTATAGA_GACAGAAAAGCCAAATGGATTTACCG	6	1	1	0	0	0	0	0	0	0	0	0	0	0	0	0	0	0	0	0
AAACGAATCGTTAAGGACTTTAGCAC_GACAGAAAAGCCAAATGGATTTACCG	38	16	13	4	6	2	1	5	3	3	14	7	6	2	0	4	0	1	0	0
TAAAAAAATAGTAAACTGTTTGGTAG_GACAGAAAAGCCAAATGGATTTACCG	71	12	8	6	7	2	14	9	4	3	15	14	30	10	10	25	15	8	6	7
AGGTCAAAAGGCAACACCCTTAAACG_GACAGAAAAGCCAAATGGATTTACCG	86	30	15	12	16	10	19	2	4	1	1	3	5	1	4	9	1	4	2	2
TTACTAAGTCCAAAAATATTTCAAC_GACAGAAAAGCCAAATGGATTTACCG	195	76	69	13	24	10	35	15	7	6	15	12	16	3	7	11	11	10	12	2
TACAAAAATTTCAACATTTTTTAACT_GACAGAAAAGCCAAATGGATTTACCG	286	55	16	5	6	5	13	4	0	0	14	6	8	0	2	8	18	9	13	19
CCTACAAGCGACAATTAGGTTTGGTG_GACAGAAAAGCCAAATGGATTTACCG	7	1	0	1	0	1	2	0	1	0	1	0	0	0	0	0	0	0	0	0
TTACGAACTCACAATCCTGTTTTTGT_GACAGAAAAGCCAAATGGATTTACCG	244	83	65	32	30	22	45	32	19	9	37	40	40	10	22	23	43	18	21	18
AAGAGAACAACAAAACTCTTTTCTTT_GACAGAAAAGCCAAATGGATTTACCG	27	8	4	1	6	2	4	1	0	1	2	7	4	0	1	3	2	8	2	2
ATTGGAAAACATAAATGTTTTCGCTG_GACAGAAAAGCCAAATGGATTTACCG	207	52	27	22	26	14	30	15	7	12	19	23	22	10	9	26	36	20	19	12
ATCCTAACGGCGAAAAATTTTTCTTT_GACAGAAAAGCCAAATGGATTTACCG	49	10	6	2	5	2	6	1	1	0	2	3	1	0	0	0	9	4	5	1
CATATAGCAAGAAGGGAATTAAACA_GACAGAAAAGCCAAATGGATTTACCG	113	39	31	6	10	5	19	5	7	5	19	43	13	6	9	14	15	15	13	6
AGAGCAACAGGCAAAGGGCTTAACAT_GACAGAAAAGCCAAATGGATTTACCG	72	27	17	8	10	4	17	4	3	0	6	4	7	3	2	7	10	4	2	0
GGGCCAATTGAAAAGGTGTTTGGCGG_GACAGAAAAGCCAAATGGATTTACCG	110	37	13	7	6	9	13	5	1	2	10	6	2	1	0	0	0	0	0	0
TTTGAAAATTGTAAGTTTTTTCGCAG_GACAGAAAAGCCAAATGGATTTACCG	99	36	18	11	14	6	20	2	3	3	7	6	7	1	3	10	9	2	1	3
CTCCAAAGTGGTAAATATTTTCGCAT_GACAGAAAAGCCAAATGGATTTACCG	61	14	11	2	4	4	1	3	0	0	3	1	3	1	0	3	3	2	3	3
TGCCTAAGTATGAAAATTATTGATTA_GACAGAAAAGCCAAATGGATTTACCG	172	40	12	9	5	1	13	4	3	3	11	12	19	5	3	29	42	16	33	10
GAGCCAACGGTAAAAATGGTTTTAAG_GACAGAAAAGCCAAATGGATTTACCG	164	63	48	14	26	13	23	14	6	4	11	24	15	4	2	9	5	17	8	7
AAATGAAGCAGCAAGGGTTTTAAAGT_GACAGAAAAGCCAAATGGATTTACCG	95	24	15	2	2	5	14	2	3	3	4	7	7	0	1	9	7	2	4	2
CTGATAACATGTAACTTAGTTAGTTA_GACAGAAAAGCCAAATGGATTTACCG	19	13	5	3	0	4	9	1	1	2	5	2	4	1	2	4	0	0	5	5
GGCTAAACGTGGAAAACTTTTTAGAG_GACAGAAAAGCCAAATGGATTTACCG	67	9	3	1	5	4	3	3	0	1	4	1	3	1	1	8	3	0	0	0
TCGTGAAGCACGAATAGGTTTTGGCC_GACAGAAAAGCCAAATGGATTTACCG	107	47	25	19	12	17	17	11	9	11	28	30	17	11	11	28	21	11	16	7
ACGTTAATACTAAAACTCTTTAATCC_GACAGAAAAGCCAAATGGATTTACCG	94	32	23	4	9	2	11	7	3	1	17	20	13	4	2	18	14	18	10	3
CGGACAAACATTAACGTATTTAATAA_GACAGAAAAGCCAAATGGATTTACCG	14	4	0	1	0	0	0	0	0	0	0	0	0	0	0	0	0	0	0	0
CAAGAAACAAGAAAAATGGTTAACTA_GACAGAAAAGCCAAATGGATTTACCG	20	3	4	2	3	2	5	2	0	0	2	3	4	1	2	6	8	4	4	1
TAATAAAGCATTAATTTCCTTGAATA_GACAGAAAAGCCAAATGGATTTACCG	38	14	9	4	2	3	8	5	0	0	3	5	3	1	1	1	0	0	0	0
CTTTTAAAGAGGAACTTGCTTTCTGT_GACAGAAAAGCCAAATGGATTTACCG	11	6	0	0	2	0	1	1	0	0	4	0	1	0	1	1	2	2	1	1
TACCCAAGTTAAAACGGGGTTGCTCT_GACAGAAAAGCCAAATGGATTTACCG	93	36	24	8	10	5	7	4	7	3	6	7	5	4	5	6	3	11	4	6
TTAACAAACAGGAATTGAGTTGTAAT_GACAGAAAAGCCAAATGGATTTACCG	62	16	12	7	10	10	19	6	2	1	14	12	3	3	6	9	11	4	5	3
TCCTAAATAAGAAATTCTTTTTAATC_GACAGAAAAGCCAAATGGATTTACCG	40	8	1	0	0	0	2	0	0	0	0	3	0	0	0	1	0	0	2	0
TCATCAAATGCCAATATTTTTTTACC_GACAGAAAAGCCAAATGGATTTACCG	72	34	23	5	14	5	31	13	5	4	29	15	26	7	11	26	19	7	9	4
TGCTTAAGAAGGAATTTTGTTAAGTA_GACAGAAAAGCCAAATGGATTTACCG	91	13	12	3	10	9	17	7	2	2	7	14	11	1	3	13	9	4	9	6
ACTCAAATACTTAAGAGTATTTATTC_GACAGAAAAGCCAAATGGATTTACCG	31	11	8	1	1	0	0	0	0	0	0	0	0	0	0	0	0	0	0	0
TTATTAACCGGTAATTTTATTCGCGA_GACAGAAAAGCCAAATGGATTTACCG	155	48	29	4	5	8	22	8	4	1	11	18	10	3	10	21	26	6	0	12
CAACCAAGAAGCAAATATATTTTTTG_GACAGAAAAGCCAAATGGATTTACCG	22	3	1	0	0	7	2	0	0	0	0	2	2	0	0	3	1	4	1	2
AACAAAAGATAGAACCCGATTGAATA_GACAGAAAAGCCAAATGGATTTACCG	82	8	4	3	0	2	5	0	1	0	5	3	1	0	0	1	1	0	0	0
TCGCTAAATTTTAATTCAATTGCGT_GACAGAAAAGCCAAATGGATTTACCG	61	33	13	10	7	5	14	3	7	1	10	8	4	3	6	5	2	6	0	3
ACAAAAAGTGTTAAAACACTTCGTTG_GACAGAAAAGCCAAATGGATTTACCG	163	59	41	21	28	19	38	20	13	7	25	35	34	16	17	26	39	15	15	3
CATAAAACCTCTAATCAGCTTATATA_GACAGAAAAGCCAAATGGATTTACCG	324	51	38	17	7	9	34	12	3	0	15	21	14	4	5	9	31	14	16	8
AAGCTAAATGGCAACACCTTTCAAGG_GACAGAAAAGCCAAATGGATTTACCG	21	7	7	5	11	8	10	6	2	2	10	6	3	1	1	1	0	0	0	0
TGGGAAAGAAGAAACTTGTTTTTTTG_GACAGAAAAGCCAAATGGATTTACCG	34	8	6	0	5	3	7	1	1	2	7	14	6	1	2	10	5	2	4	2
CGGTCAACGTATAATGAGGTTAGAGC_GACAGAAAAGCCAAATGGATTTACCG	11	1	2	1	0	0	0	0	1	0	2	1	1	1	0	0	0	0	0	0
ATTTGAAGTACAAAGCAATTCGAAT_GACAGAAAAGCCAAATGGATTTACCG	205	87	47	22	25	29	54	24	26	10	30	53	61	19	42	94	113	96	115	86
AGAAAAAACAGAAACCAGGTTCTGGA_GACAGAAAAGCCAAATGGATTTACCG	8	0	0	0	0	0	0	1	0	0	0	0	0	0	0	0	0	0	0	0
CTTTGAAGTTCGAACGATTTTGGCTT_GACAGAAAAGCCAAATGGATTTACCG	71	14	9	3	4	6	9	3	0	0	3	4	3	1	0	0	0	0	0	1
TAACCAAATGGAAATGAAATTAGTGG_GACAGAAAAGCCAAATGGATTTACCG	35	10	7	8	6	4	7	2	3	0	5	6	2	1	2	3	2	1	1	1
CGGGCAATCAAAAAACGGTTCCTGA_GACAGAAAAGCCAAATGGATTTACCG	175	12	9	3	6	4	6	2	4	2	5	14	3	3	2	6	3	6	6	7
TGACAAAACAAGAAGTCATTTGGGAG_GACAGAAAAGCCAAATGGATTTACCG	65	22	24	10	20	4	19	6	5	0	19	14	8	3	7	10	7	3	10	4
CGCTTAAGCAGGAAACTGTTTCCTCT_GACAGAAAAGCCAAATGGATTTACCG	1	0	0	0	0	0	0	0	0	0	0	0	0	0	0	0	0	0	0	0
ATATAAACCTTTAAATTTCTTAGTCA_GACAGAAAAGCCAAATGGATTTACCG	16	6	0	0	0	0	0	0	0	0	0	0	0	0	0	0	0	0	0	0
TACCAAAGACTCAATTAAATTTGAGT_GACAGAAAAGCCAAATGGATTTACCG	63	19	6	1	5	3	6	3	1	0	9	4	5	2	3	3	3	2	4	3
CAGCAAATAGCCAAAAAGATTCGAAA_GACAGAAAAGCCAAATGGATTTACCG	127	44	40	11	19	13	21	10	4	6	14	16	10	1	4	23	16	1	6	4
CAAAGAATTTGCAATGATCTTAGTGC_GACAGAAAAGCCAAATGGATTTACCG	1	2	0	2	0	0	3	1	0	1	0	0	0	0	0	1	0	1	4	2
CGCCAAACTATTAATGTTGTTATGAG_GACAGAAAAGCCAAATGGATTTACCG	154	30	15	11	8	18	27	8	7	2	27	18	10	5	4	13	10	9	8	3
CTTTCAACATAAAACTGGTTTGGCGT_GACAGAAAAGCCAAATGGATTTACCG	13	5	1	0	2	1	6	2	4	0	3	5	2	2	1	6	0	2	2	0
GTCACAAATCCCAATAATGTTTAGTC_GACAGAAAAGCCAAATGGATTTACCG	94	28	25	6	13	3	24	11	2	5	24	20	29	2	9	11	11	8	14	11
ATTGGAAGATTAAAATAATTTATTCC_GACAGAAAAGCCAAATGGATTTACCG	11	6	1	0	2	0	2	0	0	0	0	0	0	0	0	1	1	3	1	0
AGATAAATCTCCAAATTTCTTGGGTG_GACAGAAAAGCCAAATGGATTTACCG	51	11	11	2	3	2	8	0	1	0	8	19	12	5	2	14	14	12	11	9
ACGACAACCAAGAATTCGCTTTCGGT_GACAGAAAAGCCAAATGGATTTACCG	69	24	17	9	9	13	27	5	5	5	13	12	12	1	5	5	14	11	12	4
TAGAGAACTTGAAACTGGGTTGTCAA_GACAGAAAAGCCAAATGGATTTACCG	108	38	28	8	14	10	17	10	4	2	9	16	9	7	4	11	20	7	8	11
ACTACAACGGTCAAGGCTATTTTTAG_GACAGAAAAGCCAAATGGATTTACCG	33	5	4	1	1	1	9	3	0	0	2	0	1	0	0	0	0	0	0	0
TCGCCAATTCGTAAATAATTTTTCGT_GACAGAAAAGCCAAATGGATTTACCG	339	86	58	25	38	18	46	27	7	12	21	42	29	12	11	29	41	25	29	25
CGAAAAAGCTCAAAACATGTTGAATT_GACAGAAAAGCCAAATGGATTTACCG	24	2	3	0	2	0	5	0	0	0	0	0	1	1	0	0	0	1	0	1
ATTACAAAGCGTAAGTCACTTATTCG_GACAGAAAAGCCAAATGGATTTACCG	23	4	9	9	7	3	12	6	2	4	8	7	2	2	2	8	12	11	6	3
TATGCAACTCACAAGCTTATTAGATT_GACAGAAAAGCCAAATGGATTTACCG	110	31	13	12	14	6	27	9	1	2	12	4	8	1	1	9	14	13	11	10
CAGCCAAGTGGGAAGGTGATTGGCAT_GACAGAAAAGCCAAATGGATTTACCG	45	5	3	1	2	0	6	0	3	1	6	4	0	0	0	3	2	0	0	0
TTTAGAAAGGTCAATGAAGTTTAACC_GACAGAAAAGCCAAATGGATTTACCG	54	15	4	2	1	2	5	1	1	1	3	2	8	0	2	4	3	8	4	3
TCCTGAACGGTCAACCGGTTTATCGG_GACAGAAAAGCCAAATGGATTTACCG	126	37	46	17	13	16	32	16	6	3	13	10	7	2	2	7	8	9	9	1
TCCGATATCGGTACCATTCTTGCACT_GACAGAAAAGCCAAATGGATTTACCG	90	41	29	14	19	8	25	11	3	6	21	11	8	10	4	11	8	6	7	0
CTGGAAAACGGGAAGGGGGTTGCGAA_GACAGAAAAGCCAAATGGATTTACCG	34	3	0	0	2	0	0	0	0	0	1	5	1	0	0	1	3	3	3	1
AGCCAAAGACAGAAAGCTCTTCAATA_GACAGAAAAGCCAAATGGATTTACCG	27	8	3	3	0	4	3	4	1	2	8	13	5	2	0	13	8	8	8	6
GTTAGAAATATTAAGCTTGTTTACTG_GACAGAAAAGCCAAATGGATTTACCG	227	85	53	27	22	14	49	21	12	6	29	40	22	7	8	30	38	33	13	7
AGATAAACGAAGAATTGAGTTGGGTT_GACAGAAAAGCCAAATGGATTTACCG	68	31	20	5	10	11	13	9	8	3	15	20	20	4	5	13	3	4	10	3
AAGTAAATTGTCAACATCGTTTCCAT_GACAGAAAAGCCAAATGGATTTACCG	6	4	4	3	8	0	10	3	1	0	1	0	2	0	0	0	0	0	0	0
TAGTCAAATGTTAAATATGTTGTTAT_GACAGAAAAGCCAAATGGATTTACCG	34	9	4	4	1	1	3	1	0	0	0	3	0	0	0	0	0	0	0	0
TCAACAAGGAACAAATCGATTCAATC_GACAGAAAAGCCAAATGGATTTACCG	6	0	0	0	0	0	0	0	0	0	0	0	0	0	0	0	0	0	0	0
ACTAAAAGCAAGAAAGCGTTTATATA_GACAGAAAAGCCAAATGGATTTACCG	107	20	6	2	1	2	3	1	0	0	2	4	0	0	0	0	2	2	0	0
TCAGAAAATAGTAATAATGTTTAGTA_GACAGAAAAGCCAAATGGATTTACCG	140	37	9	1	2	3	7	0	0	1	1	3	2	0	0	7	8	0	2	4
GGCAAAAGTTAGAATCCTCTTCCGTA_GACAGAAAAGCCAAATGGATTTACCG	6	2	8	1	4	1	4	5	1	0	1	7	2	0	0	3	5	2	2	1
GCACGAACCTCTAAGCGTCTTGCTAA_GACAGAAAAGCCAAATGGATTTACCG	112	46	35	22	22	8	38	20	14	7	32	28	24	10	16	24	14	15	13	17
TTATGAATAGGTAACGCACTTTTGCG_GACAGAAAAGCCAAATGGATTTACCG	135	43	28	19	14	13	27	9	9	10	18	26	16	4	12	23	13	14	4	8
GTCAAAATAGATAAGATTCTTTAGAC_GACAGAAAAGCCAAATGGATTTACCG	27	6	3	0	0	0	0	0	0	0	0	1	0	0	0	0	0	3	3	2
CTAATAAGTTTTAACATTTTTTGTTA_GACAGAAAAGCCAAATGGATTTACCG	31	4	1	0	0	1	3	1	0	0	0	2	5	1	0	7	10	7	9	6
GAGGTAACATGCAATTTATTTATCCG_GACAGAAAAGCCAAATGGATTTACCG	210	63	28	20	26	18	40	20	17	13	51	51	45	12	11	36	39	42	23	15
TGCTGAAGGGGGAAATATGTTATGAT_GACAGAAAAGCCAAATGGATTTACCG	94	31	25	5	8	5	5	4	2	4	5	7	5	1	1	0	0	0	0	0
CTTATAAGTAAAAAGATCGTTCTTAT_GACAGAAAAGCCAAATGGATTTACCG	98	17	5	2	2	2	4	1	1	3	2	5	2	0	1	3	6	2	5	4
CCAGTAAAAGTAAACTCGATTGGCGT_GACAGAAAAGCCAAATGGATTTACCG	24	4	4	4	5	3	8	2	2	1	7	9	2	6	1	2	3	1	4	2
CACATAATCATAAATCCCGTTCTTTT_GACAGAAAAGCCAAATGGATTTACCG	13	6	3	3	4	3	4	3	2	0	4	5	6	1	0	0	0	1	0	0
GGCATAAACAAAAAAATGATTGCACT_GACAGAAAAGCCAAATGGATTTACCG	106	38	24	10	17	14	23	12	5	6	8	10	8	2	2	5	6	2	1	0
AATACAAGGAGTAAATCAGTTCCTAA_GACAGAAAAGCCAAATGGATTTACCG	72	22	28	12	16	13	22	11	5	0	16	14	18	10	6	16	12	3	13	3
CATTTAATCGACAAATCACTTCAAGG_GACAGAAAAGCCAAATGGATTTACCG	67	31	17	8	7	2	20	5	1	0	2	5	5	0	0	0	0	0	0	0
CCACCAACAAGGAAGATAGTTTTCTA_GACAGAAAAGCCAAATGGATTTACCG	7	7	7	3	3	1	6	3	0	0	2	7	0	0	1	0	0	4	7	6
AATACAATTTTAAAAAGGTTTATTA_GACAGAAAAGCCAAATGGATTTACCG	21	3	0	0	0	1	1	1	1	0	0	0	0	0	0	1	1	2	1	0
GCTTCAAATATTAACTGATTTTATCT_GACAGAAAAGCCAAATGGATTTACCG	37	5	6	0	1	1	0	0	0	0	2	2	3	0	0	1	0	2	0	2
CTAGTAAACAAAAAAGAGGTTATTTC_GACAGAAAAGCCAAATGGATTTACCG	62	14	6	4	3	0	5	3	0	3	6	11	2	0	2	10	4	0	8	1
CTGTCAAGCTATAATTTCGTTAAGTT_GACAGAAAAGCCAAATGGATTTACCG	400	84	71	26	26	20	53	19	12	6	38	39	47	11	17	53	51	30	47	30
ACGTAAATTGCTAATACTCTTAACCA_GACAGAAAAGCCAAATGGATTTACCG	37	12	8	4	7	8	24	6	5	0	13	10	10	2	7	16	8	12	12	8
AATATAACTCTTAAGGCTGTTCAAGA_GACAGAAAAGCCAAATGGATTTACCG	576	149	92	49	54	46	119	49	18	15	84	81	63	15	26	73	70	59	55	41
TATAAAAAATGTAACTAGTTTAATTC_GACAGAAAAGCCAAATGGATTTACCG	211	51	20	9	11	3	20	4	3	0	16	18	13	3	1	17	21	12	15	15
AAGGTAAAAAATAAGTTATTTATGTG_GACAGAAAAGCCAAATGGATTTACCG	10	3	1	1	1	0	2	1	0	0	0	0	1	0	0	2	5	1	1	0
GATACAAATTTGAATATGATTACTAC_GACAGAAAAGCCAAATGGATTTACCG	102	29	18	9	9	24	27	18	6	3	13	24	14	2	7	26	10	18	33	26
AGAACAATAGTCAATAAAGTTATTAT_GACAGAAAAGCCAAATGGATTTACCG	43	3	1	1	0	0	0	1	0	1	0	0	0	0	0	3	0	0	0	0
ATGATAAGCCTGAATGAACTTTAATG_GACAGAAAAGCCAAATGGATTTACCG	59	14	9	7	0	1	2	2	0	0	0	1	1	2	0	1	0	0	2	0
TTCAAAATTGCCAAAGAACTTTTAGT_GACAGAAAAGCCAAATGGATTTACCG	13	3	3	0	0	0	0	1	0	0	1	0	2	0	0	0	0	0	0	0
TACGTAAGCAGTAAACTCGTTAAACC_GACAGAAAAGCCAAATGGATTTACCG	28	10	8	5	3	1	17	8	3	4	10	20	5	8	4	6	11	4	3	2
GGGCAAACGATGAATCGGCTTTGAAA_GACAGAAAAGCCAAATGGATTTACCG	55	8	13	9	9	5	12	6	4	2	15	8	4	3	4	2	3	6	3	2
CACATAAGCTATAAACTTATTGCATT_GACAGAAAAGCCAAATGGATTTACCG	10	3	0	0	0	0	0	0	0	0	0	0	0	0	0	0	0	0	0	0
TCTATAATAAACAAGCAGATTACGCT_GACAGAAAAGCCAAATGGATTTACCG	42	16	10	5	1	7	7	3	0	0	4	16	9	3	3	3	7	2	8	2
ACTTGAATTCATAATTTGGTTTTATC_GACAGAAAAGCCAAATGGATTTACCG	134	27	27	17	12	13	23	17	7	6	14	13	9	7	7	6	11	6	8	7
CTTCCAATAAAGAAGTGACTTATTTT_GACAGAAAAGCCAAATGGATTTACCG	155	38	24	3	9	5	11	3	2	3	6	15	10	3	0	6	7	3	2	0
ACATTAAAAGGTAACCAACTTACGTC_GACAGAAAAGCCAAATGGATTTACCG	53	35	7	7	10	12	5	4	5	2	11	4	4	2	6	6	2	3	1	3
CGAGCAAGGGCCAATAATGTTCCTCT_GACAGAAAAGCCAAATGGATTTACCG	7	2	3	1	0	0	2	2	1	0	1	4	2	1	0	3	2	2	7	3
AGTTTAATATGGAACCCAATTCTGGA_GACAGAAAAGCCAAATGGATTTACCG	41	11	5	1	6	1	7	5	2	2	23	11	6	0	5	9	18	12	9	5
CAAAGAATAGGCAACGTAATTTAACC_GACAGAAAAGCCAAATGGATTTACCG	136	36	26	14	18	13	23	8	4	3	11	8	10	7	1	8	7	11	9	0
AGATAAATCAGCAAAAAATTTCCCAT_GACAGAAAAGCCAAATGGATTTACCG	50	24	18	10	11	6	20	8	6	4	14	20	17	5	4	14	20	12	7	4
GTGGCAAATTTTAACACCGTTTGGTA_GACAGAAAAGCCAAATGGATTTACCG	24	6	1	0	1	1	0	0	0	0	0	0	0	0	0	0	0	0	0	0
AATAAAACATTTAAACTTTTTAGGAT_GACAGAAAAGCCAAATGGATTTACCG	49	10	3	0	4	2	3	0	0	1	1	1	2	1	0	4	5	5	0	2
GCTTCAAGACGCAATGTTCTTCTCAT_GACAGAAAAGCCAAATGGATTTACCG	265	117	55	33	36	17	58	38	27	15	41	48	29	19	20	23	20	17	23	9
GTACCAAAGTCCAATGCGCTTGTCAA_GACAGAAAAGCCAAATGGATTTACCG	22	9	4	1	7	3	7	3	1	1	4	4	4	2	2	2	5	1	0	1
AGCTGGTAAAGACGTTACGAA_GACAGAAAAGCCAAATGGATTTACCG	23	16	12	3	3	3	8	4	3	3	11	13	3	1	2	3	6	1	2	0
ACATGAATTGTGAAGTATTTTCAAGA_GACAGAAAAGCCAAATGGATTTACCG	142	50	22	17	22	8	23	9	4	3	11	14	4	4	2	6	4	0	4	9
TACTGAAGATGCAAGATACTTTTGTT_GACAGAAAAGCCAAATGGATTTACCG	114	40	30	16	21	11	29	11	3	4	13	18	11	3	6	21	26	20	12	18
CCAGAAATCGCTAAAATTCTTTTGTC_GACAGAAAAGCCAAATGGATTTACCG	1	0	0	1	0	0	0	0	0	0	0	0	0	0	0	0	0	0	0	0
GCATAAAAATGGAAGGGTGTTTGCGG_GACAGAAAAGCCAAATGGATTTACCG	81	24	22	9	9	10	13	4	8	2	11	17	5	4	3	5	12	7	11	3
AATACAAAATAGAATTCATTTAATCT_GACAGAAAAGCCAAATGGATTTACCG	134	28	6	1	2	2	3	3	0	0	2	3	2	0	0	6	12	3	9	5
ACTCCAATCTCGAAGCCTTTTATACC_GACAGAAAAGCCAAATGGATTTACCG	128	40	21	6	15	7	21	9	11	2	15	10	10	0	3	13	11	5	2	3
AGAGGAATGTTAAACATCATTCCATT_GACAGAAAAGCCAAATGGATTTACCG	140	55	51	11	29	11	59	25	18	9	34	49	39	9	12	20	17	19	12	14
TTGCAAACTGTAAATGGAATTCTTGT_GACAGAAAAGCCAAATGGATTTACCG	21	12	8	4	2	1	15	1	2	1	7	8	9	5	2	10	13	13	15	15
CGTCAAATAAGCAACAAGGTTGAGAC_GACAGAAAAGCCAAATGGATTTACCG	9	5	3	1	0	0	0	0	0	0	0	0	0	0	0	0	0	0	0	0
GAAAGAAACGGGAACAAGTTTGACGT_GACAGAAAAGCCAAATGGATTTACCG	38	11	4	2	2	2	0	0	0	0	0	1	0	1	0	0	0	0	0	0
GTAACAACGTCTAACGGGTTTACAAT_GACAGAAAAGCCAAATGGATTTACCG	115	42	30	16	15	17	32	18	6	4	9	15	24	4	2	9	2	3	6	2
AGGATAATTGTTAAAAATATTATAGA_GACAGAAAAGCCAAATGGATTTACCG	14	0	0	0	0	0	0	0	0	0	0	0	0	0	0	0	0	0	0	0
ACGAAAAATCAAAAAGAGATTAGTCA_GACAGAAAAGCCAAATGGATTTACCG	23	4	6	6	3	1	9	4	0	0	3	1	3	1	1	0	0	0	0	0
TTCCGAACTCTAACTACGGTTGTGCT_GACAGAAAAGCCAAATGGATTTACCG	35	8	9	3	6	3	3	1	1	0	0	0	0	0	0	0	0	0	0	0
AGGGGAACGGGGAAGGGGTTTCGTCG_GACAGAAAAGCCAAATGGATTTACCG	212	55	53	20	33	15	41	27	15	7	21	49	26	10	6	11	13	12	8	11
GCGCGAATCTCGAAGAAGCTTGAGCA_GACAGAAAAGCCAAATGGATTTACCG	48	14	12	3	3	6	8	3	0	0	1	0	1	0	0	0	0	0	0	0
AGTCTAAGGTTGAAGCCAGTTTCCCT_GACAGAAAAGCCAAATGGATTTACCG	96	46	26	18	16	12	39	20	4	4	44	36	42	5	8	32	18	21	17	5
GCAGCAAAGAGTAATACGATTATTAG_GACAGAAAAGCCAAATGGATTTACCG	42	26	12	10	7	7	14	14	11	0	4	14	9	2	4	13	11	8	17	3
TTTACAAAAGTGAAGGTATTTTACAG_GACAGAAAAGCCAAATGGATTTACCG	70	20	18	5	11	4	14	7	2	4	9	14	10	2	1	5	8	8	5	8
TGCATAATATTAAAGCTGGTTAGATA_GACAGAAAAGCCAAATGGATTTACCG	54	10	7	2	1	3	4	3	4	1	4	1	3	1	1	6	5	3	2	0
TCCATAACGAGAAAGAATTTTTGAGC_GACAGAAAAGCCAAATGGATTTACCG	21	6	6	4	2	0	6	3	5	1	1	3	1	1	1	4	2	5	0	2
TAGCGAATCCCCAACCACGTTATTAT_GACAGAAAAGCCAAATGGATTTACCG	172	48	27	7	9	5	17	13	6	6	15	14	16	0	5	13	9	7	6	0
CGGGGAACTGTCAAGTGTTTTTAATC_GACAGAAAAGCCAAATGGATTTACCG	139	13	12	3	9	6	12	5	4	1	6	6	11	2	4	4	7	4	4	3
AATCAAATCGAAAAGTTTTTTTGTAA_GACAGAAAAGCCAAATGGATTTACCG	51	12	11	3	2	3	14	9	3	4	12	19	17	5	3	39	60	37	27	20
ACATTAATAGACAATAGAATTGTAAC_GACAGAAAAGCCAAATGGATTTACCG	104	39	23	9	11	9	15	13	8	0	15	24	9	6	6	4	3	1	7	2
CGTTGAATTAGAAAAGAGGTTTGGTG_GACAGAAAAGCCAAATGGATTTACCG	140	23	15	5	5	11	12	1	0	2	5	3	13	3	1	4	2	4	4	3
TCGGGAATTACAAAGGTTTTTATAAT_GACAGAAAAGCCAAATGGATTTACCG	26	1	0	1	0	0	0	1	0	0	0	0	0	0	0	0	0	0	0	0
CGCAAAAAATGCAGTGTGTTGCCAC_GACAGAAAAGCCAAATGGATTTACCG	21	7	8	6	7	5	4	1	2	0	5	3	3	0	0	2	2	5	0	0
CGGGGAACGGTTAAATCCTTTACACT_GACAGAAAAGCCAAATGGATTTACCG	8	1	0	0	1	0	0	0	0	0	1	2	1	0	0	1	0	1	0	0
ACACAAATTCTTAAGCAGGTTCTTCA_GACAGAAAAGCCAAATGGATTTACCG	108	28	32	11	17	11	34	7	7	8	26	23	22	5	6	18	10	7	18	10
CCAACAATCCAGAAGCGGCTTCATGG_GACAGAAAAGCCAAATGGATTTACCG	120	26	11	2	3	3	5	2	2	2	3	4	2	3	0	6	4	1	1	3
ATATAAAGGCCCAACCGAATTTCGAT_GACAGAAAAGCCAAATGGATTTACCG	123	38	19	12	14	9	25	7	11	4	23	24	18	9	11	33	33	16	19	8
GATCAAAATTGCAATTCTTTTTAATT_GACAGAAAAGCCAAATGGATTTACCG	97	12	0	1	2	1	3	0	0	0	1	1	0	0	1	2	10	2	8	1
ATTGGAAGTTTGAACGGTATTCGCGG_GACAGAAAAGCCAAATGGATTTACCG	18	19	11	8	18	5	15	14	1	3	14	20	23	12	11	24	29	31	24	14
CAGTGAACCTGGAATCGAGTTGGGGG_GACAGAAAAGCCAAATGGATTTACCG	26	8	6	3	2	1	6	1	2	0	3	2	4	0	1	0	1	1	2	0
AAAGCAATGGAAAACAGACTTCGGGC_GACAGAAAAGCCAAATGGATTTACCG	56	16	13	8	10	10	8	4	2	4	0	0	0	0	0	1	0	0	0	0
ACCCTAAATCTTAAGAAAATTTAGAA_GACAGAAAAGCCAAATGGATTTACCG	88	12	4	2	2	0	5	0	0	0	4	2	4	1	0	4	10	4	5	6
CCATCAATTTCGAAGGCCATTCCGAA_GACAGAAAAGCCAAATGGATTTACCG	17	6	4	0	2	1	4	1	1	0	9	14	8	0	4	4	3	1	4	1
TAACAAACGGAAAAACAGGTTAACCA_GACAGAAAAGCCAAATGGATTTACCG	92	24	20	5	10	8	17	11	5	2	18	19	22	16	10	25	26	16	12	15
AAAAAAATCTTAAAGACATTTATGAG_GACAGAAAAGCCAAATGGATTTACCG	43	7	3	1	1	3	1	1	1	0	1	1	2	0	0	1	0	1	0	0
GTCATAACAGGTAATCTATTTTACAT_GACAGAAAAGCCAAATGGATTTACCG	135	26	21	9	5	3	15	4	1	2	12	10	10	5	4	16	19	9	5	2
CTAGTAAAACGTAATAATTTTACATG_GACAGAAAAGCCAAATGGATTTACCG	57	16	4	1	7	4	7	1	1	1	3	5	5	0	1	10	10	9	17	5
GTTCTAATCTTGAAGAAGCTTATTGT_GACAGAAAAGCCAAATGGATTTACCG	50	15	7	6	5	3	2	2	1	1	2	1	0	0	0	0	0	0	0	0
TTCCAAACCTAGAAAACGATTCACAT_GACAGAAAAGCCAAATGGATTTACCG	81	18	19	10	8	5	5	4	2	1	9	14	13	2	3	1	1	2	3	1
TCAAGAAAACTCAATATATTTTCCTT_GACAGAAAAGCCAAATGGATTTACCG	81	24	8	0	4	5	12	3	2	0	6	7	3	0	1	15	14	6	11	8
ATTTGAAAGTTTAATGTTTTTAACTG_GACAGAAAAGCCAAATGGATTTACCG	90	17	11	5	7	1	4	0	0	0	2	3	1	2	1	7	2	2	4	3
TCAACAAACACGAATTCCCTTGACAG_GACAGAAAAGCCAAATGGATTTACCG	75	25	13	17	20	5	20	11	6	4	11	14	12	2	4	5	5	0	1	5
ATCATAAGACGTAAGGAATTTTAGCC_GACAGAAAAGCCAAATGGATTTACCG	117	37	20	12	13	19	25	11	6	7	16	5	2	4	3	2	2	1	1	1
GCACCAATAGGTAAGTATTTTCGGG_GACAGAAAAGCCAAATGGATTTACCG	43	16	12	13	11	5	17	7	4	4	14	5	4	2	2	10	3	5	4	3
TAAATAATTCCAAACAAATTTGTAAG_GACAGAAAAGCCAAATGGATTTACCG	55	11	8	2	5	4	6	0	1	1	4	1	5	1	2	7	7	4	5	4
ACAACAAACGTTAAGAAGGTTAAATT_GACAGAAAAGCCAAATGGATTTACCG	134	47	26	10	19	12	20	5	6	2	2	10	8	2	2	4	2	1	1	0
CGGTCAACAAGGAATGGGTTTGGGGA_GACAGAAAAGCCAAATGGATTTACCG	73	17	5	7	4	6	5	3	0	0	7	3	3	0	3	2	5	1	0	0
CGGTGAAACCGAAAAATAATTTACGA_GACAGAAAAGCCAAATGGATTTACCG	42	7	2	0	2	3	4	1	0	1	5	6	0	1	0	5	4	1	4	3
ATAGAAAGCAATAATCTTTTTTCTAC_GACAGAAAAGCCAAATGGATTTACCG	301	87	52	21	28	24	39	14	15	2	48	51	39	14	12	55	47	25	29	15
TGCCAAATATGTAGTTATTTTCACA_GACAGAAAAGCCAAATGGATTTACCG	50	27	9	5	6	4	12	1	2	3	4	2	4	4	4	9	1	0	1	1
TACATAACATGCAAAACACTTCACAT_GACAGAAAAGCCAAATGGATTTACCG	35	19	18	6	5	7	19	13	2	2	5	3	7	5	5	6	6	8	3	0
TATTAAATCGGTAATAGGGTTTTCTA_GACAGAAAAGCCAAATGGATTTACCG	47	12	3	4	2	4	10	3	0	0	4	6	1	0	1	7	5	5	4	11
GCACAAAAAAGGAAACATTTTCGGCC_GACAGAAAAGCCAAATGGATTTACCG	54	18	7	8	16	16	19	5	8	5	18	18	16	8	5	11	16	8	10	10
TACTGAACTCTAAACTCTGTTGTTTA_GACAGAAAAGCCAAATGGATTTACCG	154	69	32	16	20	8	32	11	8	4	15	22	23	4	2	10	10	7	13	6
TGAGAAACCGTAAAGTGATTTAGAGG_GACAGAAAAGCCAAATGGATTTACCG	10	1	0	1	0	0	1	2	0	1	1	2	0	1	0	3	1	1	1	0
CGACTAACGTTCAAGCGGCTTGAGCG_GACAGAAAAGCCAAATGGATTTACCG	44	10	4	4	3	4	10	4	4	2	4	8	10	2	0	3	3	0	3	1
AAAGAAAGTGGCAAGATTTTTTGTAA_GACAGAAAAGCCAAATGGATTTACCG	10	2	1	0	0	0	0	0	0	0	0	0	0	0	0	0	0	0	0	0
AACAAAACACGGAAGGAGATTATAAG_GACAGAAAAGCCAAATGGATTTACCG	76	25	13	5	6	6	14	7	2	0	11	13	14	0	2	4	2	1	4	2
TCTCAAATGCATAAGCGTGTTCTGTG_GACAGAAAAGCCAAATGGATTTACCG	55	20	19	12	11	9	21	5	12	3	29	17	16	7	8	13	12	3	3	3
TCGAAAATCAGGAAAATGCTTATTA_GACAGAAAAGCCAAATGGATTTACCG	2	0	0	0	0	0	0	0	0	0	0	0	0	0	0	0	0	0	0	0
TCTACAATAGTGAAACTTATTTCAA_GACAGAAAAGCCAAATGGATTTACCG	55	30	15	8	7	4	6	4	0	0	3	5	3	1	0	1	2	0	2	1
TCCGTAAAATTCAATGGGGTTTTTTG_GACAGAAAAGCCAAATGGATTTACCG	161	39	13	6	9	12	14	2	4	2	13	18	7	3	2	3	10	3	2	4
CAAATAACATATAAAAGTCTTTCCCA_GACAGAAAAGCCAAATGGATTTACCG	200	49	44	12	6	10	24	9	6	0	13	15	11	2	2	12	17	13	19	11
ACAACAAACGGTAAAGCGTTTGGGAA_GACAGAAAAGCCAAATGGATTTACCG	37	11	6	3	8	5	11	7	4	2	5	10	10	2	4	5	1	2	2	0
CAGAAAAGAACAAACTTATTTCCCGT_GACAGAAAAGCCAAATGGATTTACCG	202	53	46	15	13	27	25	9	4	3	22	16	6	0	2	15	11	4	11	5
GAAACAACCAATAAGTTCATTCTAGG_GACAGAAAAGCCAAATGGATTTACCG	90	34	33	11	32	13	24	13	10	15	32	28	36	12	14	40	27	17	7	9
TATTTAAAATCTAACTCCTTTCTTGG_GACAGAAAAGCCAAATGGATTTACCG	45	9	11	5	2	4	3	1	0	0	1	0	0	3	1	2	2	0	0	0
AACGTAACAGCTAAATAGCTTCTGTG_GACAGAAAAGCCAAATGGATTTACCG	53	12	20	11	0	13	10	8	7	3	4	9	8	1	6	9	2	4	2	0
CACTAAATAATTAACTCTTTTACTGG_GACAGAAAAGCCAAATGGATTTACCG	120	32	15	5	9	1	5	2	0	0	3	12	8	3	3	3	10	4	5	2
GTGTAAAGAATAAAGGAGGTTGGGGT_GACAGAAAAGCCAAATGGATTTACCG	43	15	12	2	6	2	3	2	1	2	2	7	10	1	4	13	6	4	3	5
CTCACAATTCATAAGATTGTTAGTGG_GACAGAAAAGCCAAATGGATTTACCG	106	25	20	10	11	8	21	18	12	1	15	17	9	8	11	13	7	6	11	9
CAACAAACCGGCAAATACATTTGGGA_GACAGAAAAGCCAAATGGATTTACCG	102	24	16	4	6	7	10	7	3	4	10	11	3	0	2	2	2	2	2	1
GCCTTAAAAATTACTTTTTTGGGAG_GACAGAAAAGCCAAATGGATTTACCG	19	10	5	4	0	1	3	1	0	0	1	3	2	1	0	0	0	0	0	0
TAATTAACCAATAAATAGGTTGTAAC_GACAGAAAAGCCAAATGGATTTACCG	273	69	52	29	36	23	59	15	9	6	55	45	44	6	11	23	25	24	22	20
TGTCCAATGGGAAAATGATTTCGTAA_GACAGAAAAGCCAAATGGATTTACCG	49	21	15	5	10	2	11	10	6	2	14	4	11	3	4	11	7	3	6	1
GCATCAACCGGCAAGTTGTTTAGGGG_GACAGAAAAGCCAAATGGATTTACCG	201	70	64	30	24	25	45	26	10	6	25	34	29	8	10	17	12	5	4	0
TCGGGAATTCGGAACTCATTTACCTG_GACAGAAAAGCCAAATGGATTTACCG	189	66	37	18	14	15	32	15	7	8	10	19	3	6	7	5	12	4	8	2
GAAAGAAAACTGAATCTGGTTCGCTG_GACAGAAAAGCCAAATGGATTTACCG	39	10	22	8	4	6	11	2	2	3	10	10	8	4	2	3	6	2	0	3
CCTTCAATAACTAAAAGATTTGACGT_GACAGAAAAGCCAAATGGATTTACCG	211	65	55	23	34	21	57	26	12	9	34	44	19	13	10	41	35	24	14	4
CCAAAAAAGATTAAGAGCATTCGGGG_GACAGAAAAGCCAAATGGATTTACCG	97	8	9	0	7	3	4	3	3	1	5	2	3	1	1	11	2	3	4	1
CAGACAATCTAAAAGGTAATTACCCA_GACAGAAAAGCCAAATGGATTTACCG	33	7	7	2	6	3	5	3	2	1	3	6	3	2	0	2	2	2	0	1
CTGTTAATGGTTAATTAAGTTTTGAG_GACAGAAAAGCCAAATGGATTTACCG	81	18	10	2	8	7	8	3	3	0	5	11	4	0	0	5	7	3	3	1
AGACAAAATCAAAACTTAGTTGTCGT_GACAGAAAAGCCAAATGGATTTACCG	71	22	18	10	8	5	17	11	8	1	14	6	12	5	4	6	3	8	7	3
AACGGAACCAGCAAAAGGATTTGGGA_GACAGAAAAGCCAAATGGATTTACCG	97	48	35	13	25	10	22	11	7	3	13	10	9	4	5	7	9	8	12	11
TCGATAAAAATCAATGTTTTTACCCC_GACAGAAAAGCCAAATGGATTTACCG	36	14	0	0	0	1	1	2	0	0	0	0	0	0	0	0	0	0	0	0
TATGAAATAGAAAAAGAGTTTTAAAA_GACAGAAAAGCCAAATGGATTTACCG	29	2	0	0	0	1	0	1	0	0	1	1	0	0	0	0	0	0	0	0
ATTTCAATAGTTAACACACTTAAACC_GACAGAAAAGCCAAATGGATTTACCG	50	17	24	6	12	6	8	5	1	2	8	18	10	3	4	10	11	3	2	1
CATGTAAGCTTGAACGCGATTGCGTA_GACAGAAAAGCCAAATGGATTTACCG	143	70	47	24	36	24	31	17	15	7	23	11	12	10	5	7	11	8	4	11
CCAACAAGCTGCAATAACATTCACAT_GACAGAAAAGCCAAATGGATTTACCG	91	21	16	13	15	6	11	0	3	0	7	12	11	3	7	14	21	10	19	13
TATATAACGGTAAATACGATTTTTTG_GACAGAAAAGCCAAATGGATTTACCG	82	20	17	6	10	5	10	2	4	2	8	16	5	1	1	6	6	5	7	2
AAAAGAAATAGCAATTCGCTTGGATA_GACAGAAAAGCCAAATGGATTTACCG	39	17	9	8	7	6	3	2	1	3	1	5	9	1	1	0	0	0	0	0
ACCCCAAGGCGGAAGAGACTTGGGGC_GACAGAAAAGCCAAATGGATTTACCG	44	9	3	4	3	5	5	4	2	0	3	2	2	5	3	3	8	9	7	5
CTGTAAATCTGCAAGTGTATTTTGGG_GACAGAAAAGCCAAATGGATTTACCG	113	15	15	6	8	7	10	7	6	4	11	21	13	4	7	16	8	12	16	3
CTTTCAAACGGGAAGATTTTTGGTGG_GACAGAAAAGCCAAATGGATTTACCG	46	14	11	5	9	1	6	1	1	4	3	9	5	2	1	7	8	7	8	9
GAACCAACTTGGAAGATACTTTATCA_GACAGAAAAGCCAAATGGATTTACCG	91	48	35	10	13	7	23	10	4	3	10	20	16	3	7	23	30	31	29	16
ATCGCAAATAGTAAAAGTCTCTCAT_GACAGAAAAGCCAAATGGATTTACCG	152	58	36	14	25	25	21	11	8	3	9	11	10	3	4	12	1	13	7	4
TTGCAAAGGGTCAAACGCCTTCAGGT_GACAGAAAAGCCAAATGGATTTACCG	99	24	15	4	6	6	10	6	0	6	3	7	5	0	1	3	0	0	0	0
GTCACAAAAGTTAACACATTTGCCTG_GACAGAAAAGCCAAATGGATTTACCG	17	4	4	1	1	0	0	0	0	1	1	3	2	0	0	2	2	0	2	0
CAACTAACAAAAAAGGCTATTTTGCT_GACAGAAAAGCCAAATGGATTTACCG	109	39	27	11	9	4	13	7	5	3	17	12	13	2	7	17	19	22	18	17
GACTGAAAATTAAAGCCAATTAGGGA_GACAGAAAAGCCAAATGGATTTACCG	140	57	28	13	13	21	27	16	5	0	17	18	9	4	7	14	14	7	19	1
CGGAAAAGATTGAAGACTGTTTGATG_GACAGAAAAGCCAAATGGATTTACCG	20	5	7	2	3	1	5	2	2	0	5	3	1	3	2	1	6	5	9	3
CCAAAAAACAGTAAATTTGTTCAAGT_GACAGAAAAGCCAAATGGATTTACCG	95	27	14	3	4	8	12	4	4	0	2	6	10	2	1	15	11	5	6	8
CGCCGAAGCATAAACAGGCTTAGCAC_GACAGAAAAGCCAAATGGATTTACCG	44	16	3	0	1	1	3	2	0	0	2	4	6	3	3	3	3	4	7	3
GTTCCAAACATAAATATGTTTTTTTA_GACAGAAAAGCCAAATGGATTTACCG	7	3	0	0	0	0	2	0	0	0	1	1	1	0	0	0	1	0	0	0
ACCATAACCGTGAATGCATTTACTGC_GACAGAAAAGCCAAATGGATTTACCG	108	44	44	23	19	15	44	21	14	13	40	38	60	21	30	53	42	53	47	46
ATCGGAAATGGGAATGAGGTTCCTAT_GACAGAAAAGCCAAATGGATTTACCG	19	8	3	2	4	0	4	3	2	1	0	0	1	1	0	0	0	2	5	0
GGACCAACCTTGAAATCGTTTATTGG_GACAGAAAAGCCAAATGGATTTACCG	235	96	73	39	48	35	71	31	22	10	62	68	49	26	23	37	37	22	24	22
AGGCAAAAGCACAATAACCTTCTTTT_GACAGAAAAGCCAAATGGATTTACCG	106	45	19	11	13	11	19	5	2	1	5	15	10	2	1	0	3	2	7	0
GAACTAATAAGTAAAGTTTTTATTAC_GACAGAAAAGCCAAATGGATTTACCG	97	24	8	5	3	3	1	3	0	1	1	5	5	0	0	6	6	4	4	1
GTTTAAAACATAAACATCGTTATAAC_GACAGAAAAGCCAAATGGATTTACCG	13	4	5	4	0	0	5	0	2	1	1	2	1	2	0	7	6	6	19	4
TTAGAAAAATCTAAGCGCGTTGGTTC_GACAGAAAAGCCAAATGGATTTACCG	33	16	4	1	6	4	10	6	5	2	10	3	11	0	0	7	9	7	16	3
CATATAAGCTGTAAAGGCCTTCCTTT_GACAGAAAAGCCAAATGGATTTACCG	5	3	0	0	0	0	2	0	0	0	0	0	0	0	0	0	0	0	0	0
CTCGAAAGGTCAAACCAGTTTTAGCC_GACAGAAAAGCCAAATGGATTTACCG	23	10	2	3	3	1	2	2	0	0	1	1	2	1	0	0	0	2	0	0
TATCAAAATCAGAATGGTTTTCTATT_GACAGAAAAGCCAAATGGATTTACCG	9	0	0	1	0	1	0	0	0	0	0	0	0	0	0	0	0	0	0	0
ATTAAAATCACTAATTCGATTATATT_GACAGAAAAGCCAAATGGATTTACCG	26	7	6	2	1	0	1	1	0	0	1	3	0	0	0	3	0	4	0	2
CGATAAATATTTAACTCAATTTTTAA_GACAGAAAAGCCAAATGGATTTACCG	24	4	0	0	0	0	0	0	0	0	0	0	0	0	0	0	0	0	0	0
GCACAAAATCTGAACTTATTTTGCTA_GACAGAAAAGCCAAATGGATTTACCG	20	8	3	0	5	3	4	1	0	1	1	1	0	3	1	0	0	1	2	0
TATACAACTACAAATTTACTTGCAAA_GACAGAAAAGCCAAATGGATTTACCG	127	37	26	12	21	7	20	15	8	5	43	51	43	23	24	77	97	93	116	82
TGAACAATACGAAAGGTACTTGATGT_GACAGAAAAGCCAAATGGATTTACCG	105	54	37	19	13	10	21	19	5	10	16	28	25	8	9	9	4	2	0	1
TACTTAAAAGCAAAAATTTTTTCAGT_GACAGAAAAGCCAAATGGATTTACCG	245	50	26	3	13	5	14	3	2	0	8	13	9	0	1	9	18	3	3	2
GTTGAAATATCTAATCGGATTCATAG_GACAGAAAAGCCAAATGGATTTACCG	340	93	50	36	36	20	47	24	13	6	24	27	25	8	6	19	22	18	9	9
TATTTAATTTGTAAGAGTTTTGTGTG_GACAGAAAAGCCAAATGGATTTACCG	109	28	16	6	6	4	8	1	0	1	3	6	1	0	3	6	7	6	4	4
CGATCAAAAGTAAAAGTTTTTTGCAT_GACAGAAAAGCCAAATGGATTTACCG	36	4	1	0	2	2	2	0	0	0	1	1	1	0	0	0	0	0	0	0
TATGGAACCGCCAACCAATTTTATTC_GACAGAAAAGCCAAATGGATTTACCG	220	50	41	15	20	15	51	21	15	6	59	78	65	11	18	66	85	65	85	73
AAAAAAATTAGGAACATGCTTTAGAC_GACAGAAAAGCCAAATGGATTTACCG	10	2	0	0	0	0	2	0	1	0	0	0	0	0	0	0	0	0	0	0
TTAACAACTGATAACCCCGTTTGGTC_GACAGAAAAGCCAAATGGATTTACCG	71	27	12	9	5	2	5	6	3	2	7	6	5	4	3	6	6	6	4	1
TATATAATGTCTAAGTAATTTGATTG_GACAGAAAAGCCAAATGGATTTACCG	82	8	8	5	4	0	10	2	1	1	5	11	5	1	0	6	13	6	2	5
CATCTAAACTATAACAGTTTTTAGAG_GACAGAAAAGCCAAATGGATTTACCG	75	11	8	1	3	1	3	3	2	0	5	1	2	0	1	0	0	0	1	0
TGTGCAAGGGGCAAGTGAGTTGGGTC_GACAGAAAAGCCAAATGGATTTACCG	30	14	4	1	2	2	2	1	1	0	3	1	8	1	2	0	1	0	1	0
GGACTAACTGGAAAATCGGTTCGGTA_GACAGAAAAGCCAAATGGATTTACCG	301	101	65	29	31	28	75	31	19	7	59	55	46	19	12	42	43	28	28	18
AATCAAATTCAGAACGCAATTAATGA_GACAGAAAAGCCAAATGGATTTACCG	30	10	22	3	9	1	12	4	5	3	17	14	3	2	6	8	8	6	3	0
GTGATAACGGACAAGGGTATTACTCA_GACAGAAAAGCCAAATGGATTTACCG	72	36	20	11	5	3	13	4	7	0	2	2	2	0	0	0	0	0	0	0
GACGCAAGGGTGAAGGACGTTTTGCG_GACAGAAAAGCCAAATGGATTTACCG	131	66	55	41	38	29	47	36	10	12	23	32	19	19	20	18	21	12	11	6
ACACAAATTTTAAACACCATTATACA_GACAGAAAAGCCAAATGGATTTACCG	11	2	0	0	0	0	0	0	0	0	0	0	0	0	0	0	0	0	0	0
CTAAAAAAACGCAATGTACTTCACAC_GACAGAAAAGCCAAATGGATTTACCG	18	2	5	3	2	2	4	4	2	1	4	4	1	3	0	3	3	5	1	0
CAAAAAAGACTTAATGGATTTCTTTA_GACAGAAAAGCCAAATGGATTTACCG	67	19	6	2	2	3	6	1	2	0	5	9	0	1	0	6	17	3	3	0
TGCGAAATGTTAAAGGGTCTTCCCTG_GACAGAAAAGCCAAATGGATTTACCG	18	14	5	1	0	1	2	5	2	2	9	8	4	4	5	7	5	4	10	8
ATAACAAAATTCAAAATACTTCACGC_GACAGAAAAGCCAAATGGATTTACCG	62	16	3	1	2	6	6	0	3	3	2	5	4	1	0	0	0	0	0	0
CATACAACCGCAAATTAAATTCTTAT_GACAGAAAAGCCAAATGGATTTACCG	118	15	4	2	1	4	4	1	0	0	3	4	2	0	0	6	10	0	4	1
CCGGCAAATAACAAGTGCGTTTAATG_GACAGAAAAGCCAAATGGATTTACCG	6	2	1	1	0	0	4	1	2	0	6	1	2	0	1	2	0	2	2	1
GGATAAATTATCAAAGTCCTTGGCAT_GACAGAAAAGCCAAATGGATTTACCG	30	9	11	3	2	1	9	1	3	0	5	3	5	0	3	4	5	2	0	1
TAATTAAGCGCGAAATGTATTTTACA_GACAGAAAAGCCAAATGGATTTACCG	140	40	33	11	22	12	32	15	9	5	26	33	19	6	3	9	11	6	2	7
CGTTTAACTATCAACGTCTTTCCTCT_GACAGAAAAGCCAAATGGATTTACCG	38	4	10	2	1	0	0	0	0	0	1	2	0	0	0	1	1	1	0	0
ATTGCAAATGTTAATATCGTTGGATG_GACAGAAAAGCCAAATGGATTTACCG	166	81	59	30	40	17	51	21	6	7	32	27	37	11	13	22	20	18	4	6
CGTCGAATTTGAAACTTTGTTGCAAA_GACAGAAAAGCCAAATGGATTTACCG	79	20	20	8	5	5	12	5	2	4	3	5	1	0	3	1	1	0	0	2
ACGGGAATAAAGAATGGGATTGCTAA_GACAGAAAAGCCAAATGGATTTACCG	95	25	20	8	8	5	17	6	3	2	11	17	8	1	1	7	6	4	2	1
TAGGTAAGTTATAAATTGGTTTTGATA_GACAGAAAAGCCAAATGGATTTACCG	33	7	2	0	3	3	2	1	1	1	2	8	4	1	0	0	5	3	1	1
AGTCTAAAGTCAAACGAACTTCATCA_GACAGAAAAGCCAAATGGATTTACCG	233	88	68	45	44	33	50	33	20	14	37	22	30	12	11	21	23	8	13	8
GTTTGAATTATAAATACATTTCGTGC_GACAGAAAAGCCAAATGGATTTACCG	45	14	9	1	4	4	5	4	1	2	2	7	1	2	0	0	0	0	2	0
TTTACAATAACAAACGGCTTTCGAAC_GACAGAAAAGCCAAATGGATTTACCG	38	12	7	3	3	1	4	2	0	0	2	1	9	0	1	0	0	1	0	0
AGATTAAGCCGGAAGAAGATTTAGCG_GACAGAAAAGCCAAATGGATTTACCG	96	50	22	7	8	7	17	2	5	2	11	16	6	3	3	3	13	4	6	1
CCCCAAACAAGCAATTTATTTCAAAA_GACAGAAAAGCCAAATGGATTTACCG	43	8	3	5	1	3	4	0	1	0	0	4	0	1	1	5	1	6	3	0
ATTCCAAATGTAAATATGTTTATTTC_GACAGAAAAGCCAAATGGATTTACCG	84	32	11	2	8	6	17	5	3	0	8	3	4	2	1	7	5	4	2	6
CTTTCAAATAGTAAGCTAATTTTTTC_GACAGAAAAGCCAAATGGATTTACCG	49	8	5	2	4	2	10	1	0	2	9	5	5	2	0	7	16	4	9	4
ATATCAACTGACAATAGACTTGTGAG_GACAGAAAAGCCAAATGGATTTACCG	45	14	9	11	14	7	12	8	2	2	12	5	2	3	2	6	2	4	2	4
TTTAAAAACAAAAAATTCTTTTGCAC_GACAGAAAAGCCAAATGGATTTACCG	1	0	0	1	0	0	0	0	0	0	0	0	0	0	0	0	0	0	0	0
ACCTAAAAAGAGAATTGCTTGCGGC_GACAGAAAAGCCAAATGGATTTACCG	92	26	25	10	13	16	15	12	8	6	26	25	17	3	4	2	3	7	1	0
CTCAAAAAAAATAACCATATTAAGGC_GACAGAAAAGCCAAATGGATTTACCG	77	22	12	2	0	0	10	1	1	0	4	2	7	0	0	5	3	1	4	3
GACAAAAGATACAACTTGATTCCGGG_GACAGAAAAGCCAAATGGATTTACCG	143	37	22	13	27	16	39	23	13	11	39	52	54	29	25	80	65	66	86	55
ATCCCAAGCTTAAAGAGAATTGCTGC_GACAGAAAAGCCAAATGGATTTACCG	95	25	25	11	8	5	27	11	6	7	27	23	15	10	7	12	12	1	4	1
TGAACAATAGTCAATGCACTTTTCAG_GACAGAAAAGCCAAATGGATTTACCG	29	15	7	2	6	8	23	5	7	2	3	12	4	5	1	8	8	8	3	0
ATGAGAATTTCCAAATTTGTTCTAGC_GACAGAAAAGCCAAATGGATTTACCG	59	19	15	12	8	12	15	2	4	0	14	21	17	9	4	7	28	21	19	9
TTGACAAGTGACAATTTTTTTCATTG_GACAGAAAAGCCAAATGGATTTACCG	124	33	17	4	8	12	9	1	3	3	17	17	11	2	4	13	12	9	5	3
TCTAGAAACTAGAACACGGTTGGCAG_GACAGAAAAGCCAAATGGATTTACCG	24	3	2	0	2	0	0	0	0	0	1	0	0	0	0	0	0	0	0	0
GTTAAAAAACGGAAGGTCATTCTAAA_GACAGAAAAGCCAAATGGATTTACCG	88	38	9	2	6	5	8	2	4	0	9	4	7	2	1	5	6	7	6	6
TAGGCAAATCGCAAGACCGTTTTAGG_GACAGAAAAGCCAAATGGATTTACCG	284	85	83	32	26	22	47	22	17	10	45	43	26	12	12	26	12	11	14	4
GTATCAATTTTAAAAAATTTTCAGCT_GACAGAAAAGCCAAATGGATTTACCG	22	1	3	1	0	0	3	0	0	1	3	1	3	0	0	5	4	0	6	3
TGGGTAACGATTAAGGTGCTTCGCGA_GACAGAAAAGCCAAATGGATTTACCG	107	31	32	14	9	12	17	6	2	3	12	6	12	4	3	4	10	4	7	3
CTGACAAACGGCAAAAGTTTTGGTGG_GACAGAAAAGCCAAATGGATTTACCG	41	6	9	2	2	7	8	1	3	1	4	9	2	6	2	7	7	5	4	2
GCCAAAAGCGGGAAGGCATTTGACAG_GACAGAAAAGCCAAATGGATTTACCG	53	9	4	7	9	4	6	6	2	6	6	9	3	2	1	3	2	3	7	0
CTCAAAACGCTTAAATTTTTTTTCA_GACAGAAAAGCCAAATGGATTTACCG	5	2	0	0	0	0	0	0	0	0	0	1	0	0	0	0	1	0	0	0
AAAATAATTATGAAGTGTCTTGGCTG_GACAGAAAAGCCAAATGGATTTACCG	35	5	5	0	0	0	1	1	1	0	0	2	0	0	0	0	0	0	0	0
AGTCAAATTTCTAATTTCCTTATGGG_GACAGAAAAGCCAAATGGATTTACCG	37	5	8	2	4	1	8	2	1	0	7	4	4	2	2	3	2	1	0	0
TCAAAAAGACACAAACGCTTTGATTC_GACAGAAAAGCCAAATGGATTTACCG	40	4	7	4	10	9	9	4	1	0	7	10	6	2	3	7	5	4	5	0
TTGTAAAAAGACAAGCATGTTCGATT_GACAGAAAAGCCAAATGGATTTACCG	15	2	6	3	2	7	3	3	2	0	3	2	5	1	2	0	1	0	0	0
GTTATAAACAGTAAGACCGTTCCCAC_GACAGAAAAGCCAAATGGATTTACCG	135	72	69	26	35	19	62	26	12	4	32	51	43	16	21	48	17	15	16	11
CTCAAAATAAATAATTCTGTTCTCTT_GACAGAAAAGCCAAATGGATTTACCG	42	8	2	0	2	0	2	1	0	0	3	2	1	0	0	1	4	2	4	0
TCCAAAAAACATAAATAGGTTTCCTTG_GACAGAAAAGCCAAATGGATTTACCG	35	8	12	3	6	3	13	3	4	1	12	13	5	2	0	8	6	2	7	3
CATCAAACATCTAAAGTGTTTGTGTG_GACAGAAAAGCCAAATGGATTTACCG	27	4	4	7	6	1	5	1	2	0	5	3	0	2	1	4	1	0	5	6
GGAGCAAAATACAACCCGTTTTCAAT_GACAGAAAAGCCAAATGGATTTACCG	39	15	12	2	4	3	13	7	5	2	11	20	4	5	4	22	19	9	6	11
GCGGAAAAGTCCAATGCCGTTCTAGA_GACAGAAAAGCCAAATGGATTTACCG	77	11	8	1	4	4	4	2	0	1	2	1	1	0	0	2	2	0	0	1
GGTTAAACAGTAAACTCAATTGTTGC_GACAGAAAAGCCAAATGGATTTACCG	38	15	11	4	13	3	3	6	4	2	4	2	3	4	1	1	4	0	0	0
CTATTAAGTATTAAGACGTTTGATAT_GACAGAAAAGCCAAATGGATTTACCG	43	9	10	4	6	6	4	4	1	0	13	14	14	4	6	21	28	14	6	7
ATACAAACTCTAAAGTAAATTCAGTT_GACAGAAAAGCCAAATGGATTTACCG	51	8	8	1	7	3	6	1	1	0	4	3	6	1	2	3	4	0	1	0
AATCGAAGATGTAACACAATTAGAGA_GACAGAAAAGCCAAATGGATTTACCG	68	14	7	5	17	8	6	9	8	6	15	14	4	11	3	4	7	3	2	3
TATTAAACAGGAAAACGATTTTAATG_GACAGAAAAGCCAAATGGATTTACCG	68	25	18	11	15	5	26	10	3	4	19	13	8	3	3	26	18	21	12	8
TGAATAACGGTTAAAGCAATTTAAAG_GACAGAAAAGCCAAATGGATTTACCG	128	31	25	8	14	7	29	15	9	5	24	11	20	7	6	18	19	8	11	6
TCCAGAAATCAGAAGCAATTTACTAT_GACAGAAAAGCCAAATGGATTTACCG	22	7	3	0	1	0	1	0	0	4	4	1	2	0	1	1	1	2	3	0
TGACAAAATGTGAACTTCATTAACTG_GACAGAAAAGCCAAATGGATTTACCG	27	23	11	6	8	5	14	9	3	3	9	9	14	3	3	14	12	9	2	0
ATAGAAATTATGAACCTAATTCACAC_GACAGAAAAGCCAAATGGATTTACCG	51	24	33	15	21	9	29	10	8	3	23	21	16	5	4	3	14	10	3	7
CAAGGAATTTCTAACCGCATTGTGGC_GACAGAAAAGCCAAATGGATTTACCG	245	98	65	23	29	24	46	30	13	10	26	31	29	14	14	25	24	17	17	6
ATTCTAACCTACAAGTACATTCTTTT_GACAGAAAAGCCAAATGGATTTACCG	57	12	7	2	6	3	2	0	0	0	1	1	0	0	0	0	0	0	0	0
CGTGAAATTTCTAAGCATGTTAAATT_GACAGAAAAGCCAAATGGATTTACCG	9	2	0	0	1	1	0	0	0	0	0	0	0	0	0	0	0	0	0	0
ATAAAAATTCCCAAGTTCTTTTCACA_GACAGAAAAGCCAAATGGATTTACCG	18	10	6	0	2	1	3	1	1	0	0	3	5	1	0	3	11	3	7	3
GCAGCAACGCAAAAGAAAATTGGCAG_GACAGAAAAGCCAAATGGATTTACCG	210	78	49	17	37	17	37	18	10	7	15	15	18	14	3	8	14	11	4	6
ATTTAAATAAACAAATTCGTTGATAA_GACAGAAAAGCCAAATGGATTTACCG	26	8	2	0	1	0	0	0	0	0	0	0	0	0	0	0	0	0	0	0
AAGATAACCGAAAATGGGGTTTAAAA_GACAGAAAAGCCAAATGGATTTACCG	66	25	18	6	7	4	7	1	2	3	6	10	7	2	3	4	10	5	6	4
ATCACAAAAATGAACATATTTCATTG_GACAGAAAAGCCAAATGGATTTACCG	58	34	11	4	12	6	13	10	3	4	10	12	7	3	6	11	3	7	8	5
ACACGAAGCGACAAACAGCTTGTCTC_GACAGAAAAGCCAAATGGATTTACCG	153	48	54	21	19	19	47	24	17	10	28	25	37	16	12	33	14	16	16	4
AAATCAAATGATAAGAACTTTTGCAT_GACAGAAAAGCCAAATGGATTTACCG	1	0	0	0	1	0	0	0	0	0	0	0	0	0	0	0	0	0	0	0
ATTGTAACGTTTAACAAATTTGTAAC_GACAGAAAAGCCAAATGGATTTACCG	216	79	67	25	33	28	76	32	34	14	52	46	43	9	17	25	14	23	13	20
ATACTAACTGGCAATTGCCTTGGATA_GACAGAAAAGCCAAATGGATTTACCG	25	0	6	1	1	2	6	0	1	0	1	3	4	0	1	5	0	0	0	0
ACTACAAAACGTAAATTAATTCCAAC_GACAGAAAAGCCAAATGGATTTACCG	146	48	20	8	10	8	21	15	7	3	17	19	17	5	4	10	9	6	8	4
CGATCAATTTCTAACATACTTACGCC_GACAGAAAAGCCAAATGGATTTACCG	82	29	11	6	7	5	12	5	3	1	5	5	1	3	1	4	6	3	4	0
TATCCAATACACAATGCAGTTGTTTG_GACAGAAAAGCCAAATGGATTTACCG	1	0	0	1	0	0	0	0	0	0	0	0	0	0	0	0	0	0	0	0
TAAATAACGTATAAGTCTGTTGTATC_GACAGAAAAGCCAAATGGATTTACCG	115	43	28	7	8	5	22	7	3	1	14	12	7	10	1	5	5	2	5	0
TCTGCAAACTTTAAAATCTTTATGTC_GACAGAAAAGCCAAATGGATTTACCG	119	38	16	5	12	8	25	9	5	1	11	16	6	1	3	14	11	9	15	9
CACAAAATCCCCAAGTGTATTCGGTG_GACAGAAAAGCCAAATGGATTTACCG	59	25	9	2	14	9	15	9	7	3	14	9	15	2	3	10	14	3	2	2
CCTTCAAATATTAAGTCTGTTGTGTT_GACAGAAAAGCCAAATGGATTTACCG	40	8	5	4	2	4	1	1	0	0	1	0	2	0	1	1	1	1	1	0
TAATAAACAGAAAAATCACTTGATTC_GACAGAAAAGCCAAATGGATTTACCG	81	41	22	11	14	13	29	4	6	4	13	14	14	6	3	4	16	7	14	4
GGAGCAATCGAGAATTCATTTCCGG_GACAGAAAAGCCAAATGGATTTACCG	5	1	1	0	0	0	0	0	0	0	0	0	0	0	0	0	1	0	0	0
AGTATAATAATAAATTGTGTTAAAGA_GACAGAAAAGCCAAATGGATTTACCG	38	5	2	0	0	2	1	0	0	0	0	0	0	0	0	2	1	2	2	0
GCGTCAAATGCTAACCGTTTTTGGAG_GACAGAAAAGCCAAATGGATTTACCG	92	37	20	7	10	11	20	5	4	2	20	14	8	2	1	0	1	0	2	1
ATCAAAAGCGTCAATTTAATTCGCTA_GACAGAAAAGCCAAATGGATTTACCG	20	3	2	0	0	0	0	0	0	0	0	0	0	0	0	0	0	0	0	0
CATCTAATAACAAAGATCATTGGTAT_GACAGAAAAGCCAAATGGATTTACCG	53	26	10	4	9	6	17	12	4	4	11	8	15	1	4	5	2	1	2	0
ATTACAATCATGAACTTCTTTACTTT_GACAGAAAAGCCAAATGGATTTACCG	25	16	6	2	4	2	9	1	0	0	0	2	0	0	0	0	1	0	0	0
TCACTAATCCTCAAAATGCTTAACTT_GACAGAAAAGCCAAATGGATTTACCG	162	50	41	25	20	13	43	16	11	8	25	22	18	3	9	13	9	3	6	4
AGGGGAATAGGGAAAGGGGTTGGGGC_GACAGAAAAGCCAAATGGATTTACCG	13	2	1	1	0	0	3	0	0	0	2	0	0	0	0	0	0	0	0	0
CACGTAATCGTAAAGTCCTTTGGTTC_GACAGAAAAGCCAAATGGATTTACCG	8	6	0	0	7	2	4	6	3	0	3	3	3	0	3	6	3	4	3	4
TCAGGAAGGGAGAACGCGGTTCACGT_GACAGAAAAGCCAAATGGATTTACCG	23	12	3	3	6	1	2	0	3	1	5	2	3	1	1	0	0	0	0	0
AACGTAACTCGTAAGTTTTTTGAGTT_GACAGAAAAGCCAAATGGATTTACCG	93	37	35	16	10	6	17	8	4	3	8	6	9	3	6	7	4	4	3	0
CCCCAAAGTGCTAATGGTGTTTGCTT_GACAGAAAAGCCAAATGGATTTACCG	119	33	12	9	13	1	15	16	3	3	9	17	13	5	3	19	12	9	12	10
TTAGCAAAGCATAATAGGTTTGATTC_GACAGAAAAGCCAAATGGATTTACCG	10	5	2	1	2	0	0	3	0	0	1	0	0	0	0	0	0	0	0	0
AAGAAAATTGGCAATGACGTTCGAAT_GACAGAAAAGCCAAATGGATTTACCG	172	54	47	13	30	14	35	12	6	4	20	22	22	10	11	11	16	17	17	13
TTTACAATTAAATTGCTTTGGGG_GACAGAAAAGCCAAATGGATTTACCG	30	17	4	2	1	0	2	4	1	0	4	5	5	0	0	0	0	0	0	0
ACGAAAATATCTAATTAGTTTATGTT_GACAGAAAAGCCAAATGGATTTACCG	8	0	0	1	0	0	0	1	0	0	1	0	1	0	0	2	5	4	5	0
AAAAGAACATTTAAGGTGCTTTCAAG_GACAGAAAAGCCAAATGGATTTACCG	43	11	7	4	4	2	1	0	0	0	0	0	0	0	0	0	0	0	0	0
AGGTTAAAATTAAATGAATTTTAGGG_GACAGAAAAGCCAAATGGATTTACCG	58	6	6	2	0	1	4	2	1	2	0	5	0	0	0	6	10	4	4	2
ATTTGAAACTGGAACTAATTTGGGCG_GACAGAAAAGCCAAATGGATTTACCG	359	91	93	36	59	22	84	41	31	6	59	82	68	29	24	84	50	51	60	32
ATAATAAGAGGTAACGAATTTGTTCA_GACAGAAAAGCCAAATGGATTTACCG	256	88	54	17	20	17	22	18	14	8	28	41	41	7	11	25	26	25	31	15
TCTGTAACAATAAAGGCATTTCGTCA_GACAGAAAAGCCAAATGGATTTACCG	134	54	49	27	20	16	42	17	16	10	50	27	26	12	14	17	9	12	13	18
TGCTTAAGTTACAAGATGGTTTTGCG_GACAGAAAAGCCAAATGGATTTACCG	233	102	59	47	62	24	85	64	30	28	82	93	67	19	36	57	48	40	29	28
TCATAAATTGTTAAGAAGCTTGGTTT_GACAGAAAAGCCAAATGGATTTACCG	31	6	1	1	5	0	5	1	0	0	0	1	2	0	0	0	0	0	1	3
ATCTCAAGCACTAATCCAATTGTCAG_GACAGAAAAGCCAAATGGATTTACCG	21	19	9	6	10	2	12	13	3	4	19	12	7	9	10	10	4	11	10	7
CGCCTAATCGGCAAGTTCATTTACGT_GACAGAAAAGCCAAATGGATTTACCG	104	46	41	11	21	24	25	12	13	4	32	42	31	8	12	29	32	22	22	4
CTGCAAACATCAAATGACTTTGGCGT_GACAGAAAAGCCAAATGGATTTACCG	222	67	46	20	19	14	46	12	13	7	26	20	27	7	6	13	12	6	17	4
TCAGCAAACTGGAAGCAACTTCTATC_GACAGAAAAGCCAAATGGATTTACCG	189	58	35	23	25	11	48	20	19	11	33	29	44	17	13	29	28	16	18	19
AGTAGAATGTCAAAATATTTTGGGTG_GACAGAAAAGCCAAATGGATTTACCG	143	37	26	6	18	12	28	13	13	5	31	18	22	8	10	32	29	17	13	19
GCACTAAAGTATAAACATGTTAGACA_GACAGAAAAGCCAAATGGATTTACCG	134	70	42	30	23	20	41	30	12	8	39	37	28	17	15	32	34	24	15	23
CTCATAATTTACAAAGTTATTTGCAC_GACAGAAAAGCCAAATGGATTTACCG	132	36	25	13	11	10	15	5	7	2	15	18	22	9	13	29	42	48	39	28
TATCGAATGTGAAATCTAGTTGGGGA_GACAGAAAAGCCAAATGGATTTACCG	221	52	31	17	19	12	45	11	5	6	11	16	14	3	2	8	13	12	9	5
CTATAAATCCACAACATTCTTAATTC_GACAGAAAAGCCAAATGGATTTACCG	27	6	4	2	2	3	8	1	1	1	3	2	5	0	0	8	9	3	6	7
CGCCGAAGCTGGAATTTACTTGTTGC_GACAGAAAAGCCAAATGGATTTACCG	122	31	23	4	8	9	36	9	6	6	12	9	12	4	1	9	14	12	12	4
GCCTTAAAGACGAAGCTCATTTAGAC_GACAGAAAAGCCAAATGGATTTACCG	57	18	9	6	5	5	13	3	3	2	5	3	4	2	2	4	4	4	2	2
ATGGCAATCTTCAATCATTTTCACGG_GACAGAAAAGCCAAATGGATTTACCG	51	12	6	4	4	1	6	1	3	2	16	19	17	7	10	12	16	10	16	3
ACCCAAATAAAGAAAGGCGTTCGGCG_GACAGAAAAGCCAAATGGATTTACCG	38	7	7	2	5	6	5	2	1	0	8	6	7	2	4	5	5	5	4	4
ATCTCAATGAAGAATGCAATTTAAGA_GACAGAAAAGCCAAATGGATTTACCG	284	74	51	28	32	44	56	12	12	10	35	36	34	14	21	36	24	21	17	17
AAACTAACCGGTAAATCATTTAATCG_GACAGAAAAGCCAAATGGATTTACCG	41	23	19	4	9	7	15	9	1	1	13	12	8	6	1	5	13	6	16	9
TGTCTAATCTTCAAGCGTTTTGCCTC_GACAGAAAAGCCAAATGGATTTACCG	327	102	83	47	46	49	73	41	17	14	50	65	54	21	20	46	43	29	26	14
ATGTAAAACCAGAATAATATTATGAG_GACAGAAAAGCCAAATGGATTTACCG	109	33	7	2	8	2	15	4	4	0	5	7	4	1	1	8	8	8	5	4
CAATGAATCAGTAATCTGATTTAACT_GACAGAAAAGCCAAATGGATTTACCG	57	10	9	6	2	6	8	5	2	1	6	12	8	1	1	5	12	5	5	3
TCAATAAAAAAAAAATCATTGATAT_GACAGAAAAGCCAAATGGATTTACCG	1	0	0	0	0	0	0	0	0	0	1	0	0	0	0	0	2	0	0	0
GGTATAAATCGTAATTCTGTTATTCC_GACAGAAAAGCCAAATGGATTTACCG	74	14	9	4	8	2	13	3	0	3	4	7	4	3	2	1	2	1	2	0
ACTCCAATCTAGAAAAGTATTACACA_GACAGAAAAGCCAAATGGATTTACCG	15	2	4	1	1	1	0	1	0	0	0	0	0	0	0	0	0	0	0	0
TGTAAAAGAATTAACTTCATTTTCGA_GACAGAAAAGCCAAATGGATTTACCG	58	12	2	5	4	1	3	5	3	1	5	3	10	2	2	3	5	1	4	3
GGCTAAACGGAAAAGTATTTTGGGGT_GACAGAAAAGCCAAATGGATTTACCG	61	15	7	3	10	3	6	1	0	0	5	9	4	1	1	2	5	4	0	0
TTGGGAATCTCAAACGGGATTTATTG_GACAGAAAAGCCAAATGGATTTACCG	139	31	18	9	7	11	18	5	1	1	11	11	16	5	5	15	12	8	18	15
CGACGAATAAGGAACCTTATTGACAT_GACAGAAAAGCCAAATGGATTTACCG	55	11	5	1	7	9	15	5	4	1	10	9	9	1	0	6	6	5	10	3
TACTGAAATCGTAACGTAATTCCATG_GACAGAAAAGCCAAATGGATTTACCG	124	50	37	18	30	17	50	13	13	13	31	40	38	10	27	19	11	16	6	6
TTGACAAGGAAAAAGACTTTTTATCA_GACAGAAAAGCCAAATGGATTTACCG	750	240	146	34	73	44	101	41	26	11	86	89	78	23	18	81	111	45	57	46
TTTAAAAAACACAATTCACTTCATCT_GACAGAAAAGCCAAATGGATTTACCG	161	39	29	12	21	14	25	9	12	7	19	26	15	7	9	12	16	12	7	3
TGCCTAAGTAACAAAGCCGTTGGCCC_GACAGAAAAGCCAAATGGATTTACCG	81	44	18	7	17	7	13	15	3	3	9	11	6	2	2	4	9	6	15	4
ATGACAACATGAAACTATCTTGCTCA_GACAGAAAAGCCAAATGGATTTACCG	95	40	19	8	15	12	15	8	6	3	12	15	20	7	5	3	7	2	1	2
ATCTCAACTTTAAAAGGAGTTGCGGT_GACAGAAAAGCCAAATGGATTTACCG	10	3	4	4	3	2	1	1	2	0	3	1	0	0	0	0	0	0	0	0
ATCTTAATCATGAAGAACTTTATGTA_GACAGAAAAGCCAAATGGATTTACCG	301	126	86	36	27	14	78	33	18	9	52	51	33	10	12	37	41	30	35	19
TATCGAAATCGCAAGCTGTTTACTAC_GACAGAAAAGCCAAATGGATTTACCG	161	65	51	17	26	17	44	18	9	12	30	42	30	17	10	32	23	30	25	9
TGTTCAATTCATAAATTAGTTATTAT_GACAGAAAAGCCAAATGGATTTACCG	136	5	0	2	0	0	0	0	0	0	0	1	0	0	0	0	5	1	3	1
AATCTAAGATAGAACGCGATTCCAGT_GACAGAAAAGCCAAATGGATTTACCG	286	101	71	43	34	22	57	28	20	16	52	61	38	7	19	33	19	28	21	9
CGGTCAAGTACGAAATAAGTTTCGCC_GACAGAAAAGCCAAATGGATTTACCG	35	7	4	1	5	3	8	1	1	0	3	1	4	2	2	1	0	0	1	1
TAATCAATAAGGAATACGTTTAGGAA_GACAGAAAAGCCAAATGGATTTACCG	328	122	79	55	56	33	112	44	48	21	71	90	87	32	28	91	69	62	70	38
AAACCAAAGATAAAGGGGATTTTCAA_GACAGAAAAGCCAAATGGATTTACCG	61	18	6	4	6	6	4	0	1	0	10	9	3	2	1	7	3	1	9	7
CCAACAATATTTAAAGGTATTATTAA_GACAGAAAAGCCAAATGGATTTACCG	27	0	0	0	0	0	0	0	0	0	0	0	0	0	0	0	3	0	0	0
CAACGAAGAGGCAAGGGGGTTGGGAG_GACAGAAAAGCCAAATGGATTTACCG	21	12	4	3	5	2	6	4	1	0	7	8	0	2	2	8	4	8	7	4
TAAGTAAAATTTAACTATTTTCGGAC_GACAGAAAAGCCAAATGGATTTACCG	103	43	13	7	12	11	18	7	3	1	11	27	11	4	3	13	21	7	18	6
ACGATAAAGTCGAAAGAATTTTGTCT_GACAGAAAAGCCAAATGGATTTACCG	158	47	24	11	13	15	30	10	3	6	14	21	17	2	3	17	7	19	10	12
CATATAACTCATAAGAAATTTCAGTG_GACAGAAAAGCCAAATGGATTTACCG	65	16	5	3	4	1	1	2	2	1	6	6	4	4	2	2	4	5	7	4
ATCCCAAAATCTAACAAACTTTCAAA_GACAGAAAAGCCAAATGGATTTACCG	67	24	8	3	5	1	9	3	2	0	1	4	2	1	0	3	3	1	1	1
ATAGAAACCCATAAAGTGGTTACATG_GACAGAAAAGCCAAATGGATTTACCG	62	15	12	8	4	3	15	11	4	1	19	22	12	5	10	17	19	10	11	5
GATAGAAGCTAGAAATGGCTTGTGGA_GACAGAAAAGCCAAATGGATTTACCG	225	64	54	24	22	21	36	19	14	13	43	40	27	10	17	31	25	15	17	13
CTCATAACATATAAACATTTTCAACT_GACAGAAAAGCCAAATGGATTTACCG	12	2	3	1	0	0	1	0	1	0	0	1	0	0	0	0	0	0	0	0
TACCAAATCTAAAATTGGATTCTACC_GACAGAAAAGCCAAATGGATTTACCG	18	3	6	1	4	0	1	0	0	0	0	0	0	0	0	0	0	0	0	0
GCTGGAAAAATAAGGGACTTATTTA_GACAGAAAAGCCAAATGGATTTACCG	1	0	0	0	0	0	0	0	0	0	0	0	0	0	0	0	0	0	0	0
GCAAGAAATTATAAGAAAGTTTCTTT_GACAGAAAAGCCAAATGGATTTACCG	22	2	0	0	1	0	0	0	0	0	0	0	0	0	0	1	1	0	1	0
ATGACAAATGAGAAGTCTTTTCGTCT_GACAGAAAAGCCAAATGGATTTACCG	99	19	27	7	21	14	33	10	6	4	11	6	8	6	4	7	4	6	3	5
CTGTTAAACGTTAAGTAAATTTGATG_GACAGAAAAGCCAAATGGATTTACCG	33	10	7	1	2	0	3	3	1	1	3	2	3	2	0	2	1	1	0	0
GTAATAAATACAAACCTGATTACTTC_GACAGAAAAGCCAAATGGATTTACCG	51	19	12	8	8	7	6	1	4	1	1	6	3	1	1	3	3	3	1	0
TTCAAAATCGACAAACTGTTTAACAG_GACAGAAAAGCCAAATGGATTTACCG	90	23	23	14	7	8	9	2	1	3	18	14	16	8	3	20	10	11	15	7
TCTGTAAGTTTGAAATTCCTTTATAG_GACAGAAAAGCCAAATGGATTTACCG	48	10	13	4	6	3	14	10	9	8	51	74	101	30	40	341	516	392	640	490
AAACAAAGTTTTAATCGAGTTTAAAC_GACAGAAAAGCCAAATGGATTTACCG	68	25	24	11	13	10	32	9	11	5	29	23	25	4	11	18	29	10	15	2
AATGAAATCACCAATTACTTTTCTCT_GACAGAAAAGCCAAATGGATTTACCG	96	32	24	10	17	12	18	13	6	2	13	19	6	1	3	10	10	8	4	8
ACTCAAACAAGAAATGGATTTAATCT_GACAGAAAAGCCAAATGGATTTACCG	345	98	48	20	32	16	40	18	11	9	42	51	41	13	9	45	65	35	35	22
GTCTCAAAAAGGAAGGTCTTTTCTGG_GACAGAAAAGCCAAATGGATTTACCG	98	26	19	10	13	3	20	12	6	4	16	20	14	1	6	12	12	4	5	4
ACCTAAATTTTAAAATCCATTGAAGG_GACAGAAAAGCCAAATGGATTTACCG	153	42	21	8	10	14	24	11	6	6	16	28	25	8	15	35	57	44	74	42
TCGACAATCCGCAATAATTTTGACA_GACAGAAAAGCCAAATGGATTTACCG	1	0	0	0	0	0	0	0	0	0	0	0	0	0	0	0	0	0	1	0
ATATCGGTACCTAAAGAAATTATCCA_GACAGAAAAGCCAAATGGATTTACCG	148	43	29	13	20	27	32	10	7	4	13	26	12	9	6	9	13	15	11	6
TGTGAAACTCGCAATTGGATTGGAGC_GACAGAAAAGCCAAATGGATTTACCG	93	19	24	5	9	9	15	12	5	0	8	6	2	2	2	7	8	5	10	2
ACCGAAAACTGTAACGTATTTAACGG_GACAGAAAAGCCAAATGGATTTACCG	80	37	19	4	10	7	15	4	9	2	12	19	26	6	10	20	12	18	5	5
CCTACAAACCATAACTGATTTATACC_GACAGAAAAGCCAAATGGATTTACCG	54	40	9	7	4	4	6	0	3	1	9	5	2	5	5	11	10	5	5	1
ATGTCAATTATGAAAACATTTTGAGG_GACAGAAAAGCCAAATGGATTTACCG	53	32	23	17	16	3	12	5	0	2	12	8	10	2	4	9	21	10	5	8
TATTTAACTCAGAATCAGTTTTTCGAC_GACAGAAAAGCCAAATGGATTTACCG	142	47	24	16	13	15	26	12	8	5	12	21	11	2	9	13	14	18	17	19
AAACCAATGGCAAAAGGGCTTAGGGT_GACAGAAAAGCCAAATGGATTTACCG	24	13	18	12	15	5	39	14	9	4	29	71	56	32	36	75	88	61	74	69
CTACAAATATAAAACGAATTTATTCT_GACAGAAAAGCCAAATGGATTTACCG	15	5	0	0	0	1	1	2	0	0	1	1	0	1	0	2	1	0	0	0
CTGAGAAATTTTAAATTAATTGTATA_GACAGAAAAGCCAAATGGATTTACCG	47	0	1	0	0	0	0	0	0	0	0	0	0	0	0	0	1	0	2	0
ACTCCAACAACAAACCTGTTTTTTTTT_GACAGAAAAGCCAAATGGATTTACCG	2	0	0	0	0	0	0	0	0	0	0	0	0	0	0	0	0	0	0	0
CCCGGAAACGGGAAGTGGTTTACCGA_GACAGAAAAGCCAAATGGATTTACCG	29	9	6	3	2	0	5	1	1	4	3	7	7	1	1	2	4	1	2	1
CTATTAACCTCTAACGCGGTTTGGTG_GACAGAAAAGCCAAATGGATTTACCG	33	12	4	2	4	0	4	5	2	0	1	5	3	0	0	1	0	0	0	0
TGAATAAACTTCAAAAAATTTTTGAA_GACAGAAAAGCCAAATGGATTTACCG	2	0	0	0	0	0	0	0	0	0	0	0	0	0	0	0	0	0	0	0
TAGGAAAGCTTGAATTCTATTTCTGG_GACAGAAAAGCCAAATGGATTTACCG	69	17	17	10	15	9	25	12	3	3	14	14	16	3	4	20	13	14	10	6
GGTAAAAGAAGTAAGCTTATTACCTG_GACAGAAAAGCCAAATGGATTTACCG	83	30	24	6	13	10	16	9	3	5	13	9	7	5	5	8	10	15	7	6
CAACAAAAACAAAATCGTGTTTTCTG_GACAGAAAAGCCAAATGGATTTACCG	24	7	3	1	0	0	3	1	0	0	2	2	1	0	1	2	1	0	0	0
AAAAGAAGGCTGAAATGTGTTGGTTC_GACAGAAAAGCCAAATGGATTTACCG	167	57	38	15	22	25	46	18	14	9	43	36	19	12	8	12	11	10	2	5
TATTCAATGGTCAATTCGATTCGTTA_GACAGAAAAGCCAAATGGATTTACCG	14	4	0	1	0	1	0	1	1	0	5	3	3	0	1	0	0	0	0	0
TGGAAAATAATTAACTACATTCAAGC_GACAGAAAAGCCAAATGGATTTACCG	35	16	8	7	9	1	8	6	3	5	11	8	11	6	2	10	15	13	1	2
TTCAAAACGTAAAACGGGTTTACCCC_GACAGAAAAGCCAAATGGATTTACCG	24	8	3	0	1	0	4	1	1	2	7	2	4	0	3	5	4	3	8	3
TTTCGAAGGGCGAAGGCGTTTGATGG_GACAGAAAAGCCAAATGGATTTACCG	98	26	29	6	8	6	8	6	3	7	10	9	7	4	7	11	6	3	6	1
ACCGCAAAACTTAAATCAATTGTCAC_GACAGAAAAGCCAAATGGATTTACCG	105	22	6	5	8	8	14	4	1	2	2	1	2	0	1	1	3	3	2	0
TTCAAAACATAAAATTTTTTTCAGAT_GACAGAAAAGCCAAATGGATTTACCG	30	5	1	0	0	0	0	0	0	0	0	1	0	0	0	1	4	0	2	0
CCCCTAACGAGGAATGTGTTTGGGAA_GACAGAAAAGCCAAATGGATTTACCG	51	19	5	2	5	4	3	0	0	0	4	2	2	0	0	0	9	1	0	0
GAAATAAAGAGTAATTGCTTTTTCTA_GACAGAAAAGCCAAATGGATTTACCG	164	45	34	2	10	11	26	12	3	11	23	26	20	6	7	22	17	15	18	15
CTAATAAGAATCAACGCGATTGGTCT_GACAGAAAAGCCAAATGGATTTACCG	2	1	0	0	0	0	0	0	0	0	0	0	0	0	0	0	0	0	0	0
CAGCTAAGAACGAAACTAGTTGTTTC_GACAGAAAAGCCAAATGGATTTACCG	32	12	8	5	3	4	7	5	1	1	8	4	5	1	4	6	9	2	7	4
CGGAAAATTCCGAAAGCGTTTAATCT_GACAGAAAAGCCAAATGGATTTACCG	38	3	1	0	1	2	1	2	0	0	0	0	1	0	1	0	0	2	0	0
CACGCAATAACTAAGGGGGTTTACAG_GACAGAAAAGCCAAATGGATTTACCG	34	13	13	6	5	5	19	5	5	0	7	7	6	3	4	2	3	0	3	3
ACCAGAACGGAGAGGCTGTTATCAA_GACAGAAAAGCCAAATGGATTTACCG	58	25	19	8	13	4	16	6	6	6	10	12	12	4	0	13	11	9	3	2
CAGGCAACGGGTAACTTCATTTTCAT_GACAGAAAAGCCAAATGGATTTACCG	151	40	23	6	8	9	33	6	5	4	13	17	7	3	4	17	26	17	22	11
CTTTTAATCTATAACGCCCTTAAGTT_GACAGAAAAGCCAAATGGATTTACCG	42	13	7	1	1	2	9	3	1	0	6	5	3	0	1	2	2	3	6	0
TGGCTAAATATAAAATTCTTTGTTGG_GACAGAAAAGCCAAATGGATTTACCG	7	2	1	1	0	1	0	0	0	0	1	2	0	0	0	0	0	0	0	0
GCATAAAATCTCAAATTGCTTAAGCT_GACAGAAAAGCCAAATGGATTTACCG	47	17	11	3	7	3	14	9	5	1	14	7	12	3	4	6	3	3	0	3
ATTCGAAATATCAAGTTAATTTATTA_GACAGAAAAGCCAAATGGATTTACCG	43	2	0	0	0	0	0	0	0	0	0	0	1	0	0	1	4	1	0	1
GTGGCAACGTGCAACAAGTTTCCGTA_GACAGAAAAGCCAAATGGATTTACCG	74	36	48	28	25	19	46	27	21	13	30	40	31	18	25	37	20	23	15	15
GTATTTAACAATA_GACAGAAAAGCCAAATGGATTTACCG	1	0	0	0	0	0	1	0	0	0	0	0	0	0	0	0	0	0	0	0
ACGTAAATTCCGAAACAGTTTCTTAC_GACAGAAAAGCCAAATGGATTTACCG	181	77	53	26	31	29	27	16	10	10	27	23	16	7	3	7	12	4	8	2
TTGTGAATTATAAAACCCATTCTGAG_GACAGAAAAGCCAAATGGATTTACCG	129	38	34	6	13	15	17	12	9	4	16	20	21	8	5	12	10	15	12	6
ATAATAAAATAGAAAGTCTTTAAATA_GACAGAAAAGCCAAATGGATTTACCG	8	0	0	0	0	0	0	0	0	0	0	0	0	0	0	0	0	0	0	0
TCTGTAATTGTTAAGGTTTTTATCTG_GACAGAAAAGCCAAATGGATTTACCG	10	2	1	0	1	2	0	0	0	0	0	0	0	0	0	0	0	0	0	0
CACTCAATCCCCAAAGCGTTTCGTTT_GACAGAAAAGCCAAATGGATTTACCG	19	6	1	0	2	2	0	0	0	0	0	0	1	1	0	0	0	0	0	0
GAGGAAAGTGGAAAACTAGTTGGCGG_GACAGAAAAGCCAAATGGATTTACCG	76	30	24	12	13	8	22	10	5	10	20	23	11	6	5	6	17	6	0	0
ACTTTAATTGTGATATCCTTAATTA_GACAGAAAAGCCAAATGGATTTACCG	49	12	8	1	4	1	4	0	0	1	1	5	3	0	1	2	1	0	0	0
GGGCTAAAGCCCAACAGAATTTTAGC_GACAGAAAAGCCAAATGGATTTACCG	21	2	1	0	2	0	1	1	0	2	4	2	1	2	1	5	0	3	5	3
GGCGTAATAGGGAAAGGACTTCTCGG_GACAGAAAAGCCAAATGGATTTACCG	38	8	8	0	4	6	2	2	2	4	4	0	2	1	1	7	3	0	5	3
AAAATAAGAAGCAAGGACTTTAGATG_GACAGAAAAGCCAAATGGATTTACCG	119	40	21	13	10	7	17	5	3	2	14	4	6	4	2	8	10	6	11	4
CCTAAAATTTCGAAGCCAGTTACAGT_GACAGAAAAGCCAAATGGATTTACCG	223	89	57	14	29	22	45	16	12	9	31	45	37	10	10	21	46	26	31	19
CGGATAACCCCAAAGTATATTATGAC_GACAGAAAAGCCAAATGGATTTACCG	19	6	0	0	1	0	0	0	0	0	3	3	1	1	1	0	0	0	0	1
CCCGGAAGTTCGAATTATCTTGCATT_GACAGAAAAGCCAAATGGATTTACCG	71	22	18	7	7	9	17	3	1	0	13	16	9	3	5	8	9	9	8	3
TCTGAAAAATTCAAAGACTTTGCAAT_GACAGAAAAGCCAAATGGATTTACCG	380	84	49	22	28	22	40	13	9	6	28	32	27	4	6	15	20	22	20	20
CAGTGAAACACCTTGTCGG_GACAGAAAAGCCAAATGGATTTACCG	144	75	45	21	20	19	42	23	10	8	34	39	29	16	10	26	27	24	13	18
CCTTCAATTCGTAACTAGCTTTTAAT_GACAGAAAAGCCAAATGGATTTACCG	33	5	8	1	1	2	6	1	0	0	5	5	2	1	0	4	2	1	3	2
GACTTAAAAGTTAATAAGCTTAACAT_GACAGAAAAGCCAAATGGATTTACCG	137	50	27	11	18	7	23	12	11	8	23	23	22	8	9	36	33	18	25	18
CCTTCAACGAAGAAAACATTTACCCT_GACAGAAAAGCCAAATGGATTTACCG	58	26	8	2	0	5	7	4	1	2	7	5	10	5	3	4	2	1	4	0
TGAATAAATTCCAAGTAATTTCTCCT_GACAGAAAAGCCAAATGGATTTACCG	28	7	0	0	0	4	0	0	0	0	0	0	0	0	0	0	0	0	0	0
ACAGTAACTGTGAAAACATTTCACCT_GACAGAAAAGCCAAATGGATTTACCG	93	33	17	3	9	5	17	5	3	6	10	6	6	3	8	5	6	0	2	4
CGCACAATATTGAACAGGATTCTTCT_GACAGAAAAGCCAAATGGATTTACCG	10	5	3	2	4	1	10	8	2	1	5	8	5	2	2	4	5	2	1	1
CCGATAATTATTAACTGCATTTGGTT_GACAGAAAAGCCAAATGGATTTACCG	18	13	3	3	3	0	1	1	0	1	2	3	2	1	1	8	11	7	9	8
AAAAAAATAGGAAAATGGATTGTAGC_GACAGAAAAGCCAAATGGATTTACCG	61	28	18	9	13	8	14	6	2	0	8	4	2	2	3	11	4	1	1	2
TCATTAAGCGCGAACATCTTTTTAAA_GACAGAAAAGCCAAATGGATTTACCG	183	60	28	9	16	9	21	9	3	2	17	23	18	2	1	16	15	19	19	14
AGATCAACCCTTAAAGTTCTTCGCAG_GACAGAAAAGCCAAATGGATTTACCG	51	13	7	5	9	4	7	1	2	0	0	0	0	0	0	0	0	0	0	2
TTTACAAATTGTAAATTTTTTTTACT_GACAGAAAAGCCAAATGGATTTACCG	21	0	0	0	0	0	0	0	0	0	0	0	0	0	0	0	1	0	1	0
GACCTAAGCTGAAAGTTAGTTGATAG_GACAGAAAAGCCAAATGGATTTACCG	77	29	25	19	20	18	52	11	8	8	43	50	37	9	6	28	21	10	15	7
ATCCGAAAGATCAATTGTCTTCAGTA_GACAGAAAAGCCAAATGGATTTACCG	277	85	68	31	27	25	38	35	13	17	44	42	42	9	21	22	33	28	29	25
CTGGAAAAGTAAAAGGTTTTTCCACT_GACAGAAAAGCCAAATGGATTTACCG	7	1	0	0	0	0	1	0	0	0	0	0	0	0	0	0	0	0	0	0
GCGTAAAAAGCTAACTGATTTTATCA_GACAGAAAAGCCAAATGGATTTACCG	153	57	31	21	22	6	27	16	4	9	24	17	20	13	11	22	23	21	23	9
GATATAAAAGACAAGCACTTTGATTA_GACAGAAAAGCCAAATGGATTTACCG	210	47	42	12	22	17	31	12	9	2	21	40	19	5	13	10	11	3	9	2
AGGAGAATTTCGAAGTGAGTTTGTGA_GACAGAAAAGCCAAATGGATTTACCG	153	62	38	16	18	18	57	18	8	5	26	37	24	7	6	22	22	35	17	24
ACTTGAACAATAAATGTGCTTGTTGA_GACAGAAAAGCCAAATGGATTTACCG	10	1	0	1	0	2	0	3	2	1	2	5	4	1	3	5	1	4	3	0
CTAAAAAGCGATAAAACTATTTCATA_GACAGAAAAGCCAAATGGATTTACCG	51	7	7	2	1	9	3	1	0	0	2	3	2	1	1	4	10	13	13	12
ATAAAAAACTGAAAGTGCCTTTGGTT_GACAGAAAAGCCAAATGGATTTACCG	138	51	48	16	16	12	39	14	3	4	17	35	19	5	6	38	21	15	16	10
ACCGAAAATAGGAATGGGGTTGCAAG_GACAGAAAAGCCAAATGGATTTACCG	12	6	4	0	0	4	2	1	0	0	0	0	0	0	0	0	0	0	0	0
TCTTAAATTTGAAAGATGATTTCGTT_GACAGAAAAGCCAAATGGATTTACCG	76	20	18	7	5	10	11	7	1	4	18	8	10	1	6	10	2	1	0	0
AGAGCAACCGCAAACTAGATTTTTTT_GACAGAAAAGCCAAATGGATTTACCG	43	5	2	1	1	0	2	0	0	1	1	4	4	0	1	3	3	2	1	1
TTTGTAAAAAAGAATTGAATTTATTT_GACAGAAAAGCCAAATGGATTTACCG	25	2	0	0	0	2	0	0	0	0	0	0	0	0	0	0	0	0	0	0
TGTATAAGTAGTAAATAGATTTGAAC_GACAGAAAAGCCAAATGGATTTACCG	132	45	29	16	17	11	16	13	10	7	14	25	25	9	14	18	15	12	11	7
CTGAGAAGTAATAAGATGGTTCCACT_GACAGAAAAGCCAAATGGATTTACCG	26	8	5	6	5	0	9	3	0	1	5	6	4	1	0	9	2	4	0	3
TCGGGAACACAGAAACATATTGTGTT_GACAGAAAAGCCAAATGGATTTACCG	121	35	22	14	14	9	26	14	12	2	23	18	11	9	9	20	11	15	10	6
TACCCAAAAAGTAATCGAATTGGGAG_GACAGAAAAGCCAAATGGATTTACCG	46	21	21	2	4	3	3	1	3	3	8	8	5	0	2	1	0	0	0	0
AGAGTAAAGTCTAAGGATGTTTAAAG_GACAGAAAAGCCAAATGGATTTACCG	124	35	28	12	15	12	30	12	5	4	12	26	16	1	4	14	5	7	6	0
TCCGCAAATATTAAGTCGTTTTTCGC_GACAGAAAAGCCAAATGGATTTACCG	86	36	30	13	19	10	4	13	3	2	15	14	23	5	6	10	7	5	16	7
CATTGAAGATGTAAGCAGGTTGGGAT_GACAGAAAAGCCAAATGGATTTACCG	5	0	0	4	2	4	0	0	0	0	0	0	0	0	0	0	0	0	0	0
GCATGAAAGCTTAATAAAGTTGGTGC_GACAGAAAAGCCAAATGGATTTACCG	67	26	20	5	15	7	24	17	7	3	14	16	8	7	9	18	11	3	11	9
ACAATAAAATAGAAGCCAATTCTTGT_GACAGAAAAGCCAAATGGATTTACCG	83	13	6	2	0	1	4	1	3	0	1	6	1	1	0	5	0	0	4	0
TTCTGAACGTGTAAAGAATTTTAAAA_GACAGAAAAGCCAAATGGATTTACCG	13	0	2	1	1	0	1	0	0	0	1	1	0	0	1	0	2	2	4	0
TTATGAAACAGTAATTCTTTTCATTT_GACAGAAAAGCCAAATGGATTTACCG	32	9	1	1	1	1	1	1	0	0	1	3	0	0	0	1	0	0	0	1
ACCAGAACATTGAACTTCTTTCATAC_GACAGAAAAGCCAAATGGATTTACCG	62	23	33	9	10	6	9	9	5	2	14	13	7	4	9	7	10	5	3	1
GCATCAATCTGCAAAACTTTTAACCG_GACAGAAAAGCCAAATGGATTTACCG	136	40	35	22	25	19	33	14	4	5	8	18	10	4	5	12	8	3	1	3
TCGGAAAGAATTAAAATCTTTGGATA_GACAGAAAAGCCAAATGGATTTACCG	102	26	8	3	6	6	9	3	3	1	6	6	4	3	1	13	20	12	9	7
AGTTCAAGGAATAAAGGTGTTTCTGG_GACAGAAAAGCCAAATGGATTTACCG	61	19	13	5	7	8	10	3	4	4	18	16	4	2	3	6	5	7	16	5
ACTCGAATATCTAATATGATTTTTTG_GACAGAAAAGCCAAATGGATTTACCG	122	36	21	5	3	6	9	4	2	1	8	13	8	4	1	10	17	9	7	4
TGCTCAATAAGAAAAGAGATTGAGGC_GACAGAAAAGCCAAATGGATTTACCG	21	8	12	5	7	2	2	1	2	2	5	4	4	0	1	0	1	0	0	0
GGCAGAATTGGTAATCGCTTTAGAAG_GACAGAAAAGCCAAATGGATTTACCG	18	10	7	3	4	4	10	3	2	2	6	1	7	4	4	3	15	8	4	3
ACCTCAAAACTAAAGTTGGTTGCGTT_GACAGAAAAGCCAAATGGATTTACCG	91	43	23	6	7	10	16	17	6	1	7	21	14	4	4	17	7	10	7	10
TCCAGAACCGAGAAGAGCGTTGGGGG_GACAGAAAAGCCAAATGGATTTACCG	32	9	6	0	1	4	2	3	1	2	5	6	7	1	3	10	4	3	7	2
TAATCAATACTAAACCTTTTTTAACC_GACAGAAAAGCCAAATGGATTTACCG	146	38	26	8	27	12	28	24	7	12	38	44	20	7	6	24	35	17	5	4
GGGGCAAGCGTAAATACTGTTAATAT_GACAGAAAAGCCAAATGGATTTACCG	25	11	2	2	0	1	2	1	0	0	5	4	0	1	2	3	2	3	3	2
TATAAAAAAACAAAGTATCTTTGTAT_GACAGAAAAGCCAAATGGATTTACCG	143	25	10	4	1	1	10	2	0	0	4	7	4	0	1	10	14	9	7	8
TATGCAATACCAAAAAGATTTAGCAT_GACAGAAAAGCCAAATGGATTTACCG	261	83	49	19	30	15	36	20	10	9	26	26	17	7	8	19	21	17	29	22
CAGTGAAGATTGAATGATTTTATATC_GACAGAAAAGCCAAATGGATTTACCG	126	47	31	9	13	11	29	5	5	2	6	13	10	4	1	7	2	6	8	2
ATAACAATACTGAAAAATATTTTACA_GACAGAAAAGCCAAATGGATTTACCG	79	23	7	3	4	0	4	2	0	0	2	5	3	0	2	6	12	2	7	3
ATCAAAAGTAGAAAGCATATTGCCTT_GACAGAAAAGCCAAATGGATTTACCG	38	0	0	0	5	0	0	0	0	0	0	0	11	0	0	0	0	0	0	0
TGGTAAATAGAGAACATCGTTTACTT_GACAGAAAAGCCAAATGGATTTACCG	27	3	2	1	5	1	8	8	1	3	3	2	4	0	3	3	4	3	1	0
CTCGTAAGAATGAAAGAAATTCCGGA_GACAGAAAAGCCAAATGGATTTACCG	26	9	5	6	3	6	5	4	1	2	7	6	2	2	2	1	3	5	4	0
GGGGTAACAGACAAGTTTCTTCACTG_GACAGAAAAGCCAAATGGATTTACCG	18	7	2	0	0	0	0	0	0	0	0	0	0	0	0	0	0	0	0	0
TCCTAAAGCGAGAACAAACTTGTTCT_GACAGAAAAGCCAAATGGATTTACCG	110	41	30	11	14	14	21	3	3	2	16	13	1	5	3	11	15	10	6	8
TGATAAAACTAGAAGAGCGTTGTCCC_GACAGAAAAGCCAAATGGATTTACCG	33	14	16	3	8	2	15	12	5	5	9	8	10	1	2	12	2	0	0	0
TATGCAAACCGAAAGGTTTTTTTGTA_GACAGAAAAGCCAAATGGATTTACCG	50	13	10	5	3	3	8	2	2	0	2	5	3	0	0	1	1	1	3	1
AAACCAAAACTAAAAAATTTTCACCT_GACAGAAAAGCCAAATGGATTTACCG	37	2	2	1	4	5	11	3	1	0	4	9	7	1	1	9	10	1	4	3
TCAAAAACAGAAAAATTTATTCTATG_GACAGAAAAGCCAAATGGATTTACCG	172	21	5	6	5	3	6	1	0	0	1	5	3	1	1	9	12	6	8	1
ATCAGAATCTGAAAACTTTTTTGGA_GACAGAAAAGCCAAATGGATTTACCG	1	0	0	0	0	0	0	0	0	0	0	0	0	0	0	0	0	0	1	0
AATGGAAGAATAAATGTAGTTTAGTC_GACAGAAAAGCCAAATGGATTTACCG	12	4	1	1	0	1	0	0	0	0	0	0	0	0	0	0	0	0	0	0
GCCGTAATATAGAAAACTATTCGACT_GACAGAAAAGCCAAATGGATTTACCG	56	22	13	9	14	11	20	10	6	1	11	14	8	1	2	6	6	9	2	1
CGGATAATGATGAAAATTTTTAGCCG_GACAGAAAAGCCAAATGGATTTACCG	22	4	1	0	1	0	1	1	0	0	1	4	2	1	1	1	0	0	0	0
ACACAAAAGTATAAGGTAGTTGATAG_GACAGAAAAGCCAAATGGATTTACCG	26	6	19	11	5	5	21	5	10	2	8	9	4	3	0	4	2	1	4	5
AATCCAACGCCTAAATAATTTTATTA_GACAGAAAAGCCAAATGGATTTACCG	131	3	1	0	0	0	0	0	0	0	0	0	0	0	0	2	7	0	1	0
TTACCAAATGACAAGGCGATTCATTC_GACAGAAAAGCCAAATGGATTTACCG	83	42	31	10	17	8	19	12	7	9	9	23	13	6	8	7	4	3	4	3
TACCTAATCGGCAAAGGGTTTTTGCC_GACAGAAAAGCCAAATGGATTTACCG	115	27	41	14	17	17	29	9	1	8	12	16	5	11	7	9	10	6	2	3
CGTGAAAGTTGTAATCTTTTTGGATC_GACAGAAAAGCCAAATGGATTTACCG	24	7	6	1	7	1	4	3	0	0	3	3	2	1	1	1	16	1	0	2
AATCCAACAAAAAAGGCATTTACGCG_GACAGAAAAGCCAAATGGATTTACCG	76	24	20	3	8	1	9	5	2	3	3	11	9	3	8	10	14	4	4	2
CTATTAAAGATAAAAGTACTTTTTTC_GACAGAAAAGCCAAATGGATTTACCG	1	0	0	0	0	0	0	0	0	0	0	0	0	0	0	0	0	0	0	0
CTCCTAACCGGGAAATAGTTTGCAGA_GACAGAAAAGCCAAATGGATTTACCG	93	22	13	5	12	7	23	11	9	2	26	29	29	12	16	41	41	29	39	28
CCGTAAAAGATTAATGTGATTTATAT_GACAGAAAAGCCAAATGGATTTACCG	50	9	0	1	0	0	0	0	0	0	0	0	0	0	0	2	2	1	4	1
GAAAGAACATACAATTCAATTGTGCG_GACAGAAAAGCCAAATGGATTTACCG	36	9	6	4	0	1	3	1	1	0	3	4	1	1	1	6	5	0	1	0
AATTGAAAGGTCAAATCAGTTCGATC_GACAGAAAAGCCAAATGGATTTACCG	66	28	19	13	14	16	20	19	8	3	17	19	8	8	10	12	11	2	6	5
ACCCAAATTGTGAATACAATTCCGCC_GACAGAAAAGCCAAATGGATTTACCG	48	28	21	14	19	11	24	17	9	6	10	20	15	5	11	16	7	12	6	5
CCTCAAATCGGAAATTCAATTATGAC_GACAGAAAAGCCAAATGGATTTACCG	16	8	4	2	4	0	8	5	2	0	5	2	0	0	0	4	1	2	2	2
CCCGTAAACCCGAAGCTCGTTGTATT_GACAGAAAAGCCAAATGGATTTACCG	173	40	24	4	12	12	22	8	8	1	19	19	12	5	4	8	23	6	15	7
CTTTAAAAAGTTAAAGGATTTAAAGT_GACAGAAAAGCCAAATGGATTTACCG	36	4	2	1	2	2	0	0	0	0	0	3	0	0	0	1	2	0	2	2
CCATGAATGCTTAATTAGCTTGGCCA_GACAGAAAAGCCAAATGGATTTACCG	77	22	4	1	2	8	6	4	1	1	5	12	7	3	5	1	2	0	1	0
TAAAAAAAAGACTAAGTACGTTACGGC_GACAGAAAAGCCAAATGGATTTACCG	1	0	0	0	0	0	0	0	0	0	0	0	0	0	0	0	0	0	0	0
CCACCAATAGGTAAACGTATTTGTAA_GACAGAAAAGCCAAATGGATTTACCG	95	17	18	14	10	8	30	5	2	1	18	13	16	2	5	17	9	14	5	3
CGTGTAAACTTAAATCAGCTTATTGT_GACAGAAAAGCCAAATGGATTTACCG	7	2	2	0	3	2	5	2	0	1	6	3	2	0	0	5	3	0	1	2
GTGCAAACATTTAAGTAGGTTTACTG_GACAGAAAAGCCAAATGGATTTACCG	81	32	24	11	19	10	27	13	8	6	9	7	8	1	4	6	9	11	2	1
ACAAGAACATCGAAATAATTTATACC_GACAGAAAAGCCAAATGGATTTACCG	91	18	8	4	2	0	13	3	2	1	2	1	3	0	4	5	14	5	1	0
ATAAAAAGCGTTAATCAATTTCTAAG_GACAGAAAAGCCAAATGGATTTACCG	20	5	2	4	3	3	1	1	0	1	3	6	2	1	0	1	1	0	0	0
CATATAAGTTTAAATAGAGTTTGCTT_GACAGAAAAGCCAAATGGATTTACCG	21	6	3	1	1	3	5	1	0	0	0	1	1	1	0	2	2	4	2	2
TTAATAAACGTTAAAGATTTTCTTGG_GACAGAAAAGCCAAATGGATTTACCG	186	55	20	16	14	8	19	6	5	1	13	21	22	5	6	10	23	13	14	17
TTCAAAAAATCAAAGCGTGTTTTTAT_GACAGAAAAGCCAAATGGATTTACCG	177	43	19	11	10	6	19	3	2	1	5	9	4	2	1	6	18	13	9	1
TATAGAACCATAAATGGATTTTGGAC_GACAGAAAAGCCAAATGGATTTACCG	171	46	30	15	21	16	34	15	5	6	23	19	14	4	8	11	10	7	10	2
GGCGCAAAATATAAAGCATTTATCTT_GACAGAAAAGCCAAATGGATTTACCG	152	26	7	3	9	3	9	4	1	0	10	9	7	2	3	4	13	7	8	3
AGCTCAACAGCGAAGGGGGTTGGCGT_GACAGAAAAGCCAAATGGATTTACCG	53	21	21	7	5	3	5	2	7	0	15	3	3	3	5	0	7	2	2	1
GACCCAAACTCCAAGCATGTTTCAAG_GACAGAAAAGCCAAATGGATTTACCG	28	18	26	4	4	6	10	5	7	1	1	2	0	0	1	0	0	0	0	0
TCCACAAGATCTAAGACTATTGGCAA_GACAGAAAAGCCAAATGGATTTACCG	1	4	1	0	0	2	0	0	0	0	0	0	0	0	0	0	0	0	0	0
TAACTAACCATTAATTTGCTTGTTTA_GACAGAAAAGCCAAATGGATTTACCG	124	36	57	15	29	8	31	13	7	7	19	30	18	7	6	8	11	9	11	4
TCACTAACGAAGAAAGGCATTAGGTG_GACAGAAAAGCCAAATGGATTTACCG	34	13	10	6	8	5	6	10	2	4	6	12	6	3	2	4	4	5	2	1
TTACAAAATGGAAAGTCATTTTGTAC_GACAGAAAAGCCAAATGGATTTACCG	35	16	11	2	7	1	2	0	0	0	0	1	0	1	0	0	0	0	0	0
TCGACAAAGCTCAAAATCTTTTAAAT_GACAGAAAAGCCAAATGGATTTACCG	26	5	0	1	0	0	0	0	0	0	0	0	0	0	0	0	0	0	0	0
AGTGAAAAGGTAAATTCTCTTTGAGG_GACAGAAAAGCCAAATGGATTTACCG	97	40	20	9	21	6	31	12	6	3	14	30	16	6	8	18	11	14	9	1
CTTAGAATTTTTAACCTCGTTCCGCA_GACAGAAAAGCCAAATGGATTTACCG	56	9	16	3	5	3	5	1	0	2	9	6	15	1	1	11	16	8	9	5
TAGCCAAGGTAAAACGGGTTTCTACA_GACAGAAAAGCCAAATGGATTTACCG	56	15	15	7	9	5	13	14	4	6	6	8	7	3	1	4	3	1	0	3
TTGGCAAATGCCAAAGTCTTTGCAAG_GACAGAAAAGCCAAATGGATTTACCG	85	25	13	4	10	5	6	1	5	4	13	19	9	2	3	12	12	7	5	5
TGTTAAAAAATCAAAGTTATTAGGGG_GACAGAAAAGCCAAATGGATTTACCG	106	22	12	7	7	6	8	9	1	1	3	6	8	2	4	9	15	6	9	2
CTTCTAATCAAGAATTGTATTCGGAT_GACAGAAAAGCCAAATGGATTTACCG	77	22	12	3	5	6	9	2	1	0	3	3	2	1	2	2	1	1	2	1
CAAATAAAAATCAACATAATTTCCTC_GACAGAAAAGCCAAATGGATTTACCG	85	17	10	4	7	5	11	10	5	1	13	11	10	1	2	15	9	18	11	4
TTAATAAGACAAAAGGGACTTATAAT_GACAGAAAAGCCAAATGGATTTACCG	78	15	7	3	3	2	2	3	0	0	5	4	1	1	0	13	9	5	9	7
ATTGAAAAATTTAAGAGTGTTGCCTC_GACAGAAAAGCCAAATGGATTTACCG	60	17	8	10	1	5	5	3	3	0	9	7	7	2	4	20	17	16	14	2
TTTCCAACATGTAAGGGGGTTTGCGA_GACAGAAAAGCCAAATGGATTTACCG	46	18	8	3	5	8	6	6	5	4	20	9	7	4	4	31	26	9	21	7
CCTTTAACGGGTAAACCCTTTGTGCG_GACAGAAAAGCCAAATGGATTTACCG	29	5	1	0	2	0	1	2	1	0	4	5	1	0	0	1	4	6	0	0
TCGGTAAAAGTAAAGAGTGTTCGACA_GACAGAAAAGCCAAATGGATTTACCG	22	10	1	1	2	2	4	1	1	0	1	2	0	1	0	0	0	0	0	0
AACCAAAAGCTGAATATTATTGGGAC_GACAGAAAAGCCAAATGGATTTACCG	181	53	31	13	16	13	16	8	7	1	10	15	13	7	4	10	8	6	13	2
ACAACAAGTTTAAAAGTAGTTAGGTT_GACAGAAAAGCCAAATGGATTTACCG	47	13	7	10	8	1	18	4	4	1	10	12	16	4	4	11	4	4	4	1
CATGAAATCGGCAAGCGCTTTGTAAT_GACAGAAAAGCCAAATGGATTTACCG	65	24	11	4	3	1	14	2	1	1	4	3	3	2	1	14	12	4	5	4
CCCGAAAATAGCAATCTCTTTATAAT_GACAGAAAAGCCAAATGGATTTACCG	163	16	4	1	2	3	3	0	0	1	0	1	0	0	0	1	7	3	3	1
TGTAAAATAGTAAAGTGACTTATCAG_GACAGAAAAGCCAAATGGATTTACCG	16	0	4	0	2	1	0	0	0	0	0	0	1	0	0	0	2	0	0	0
TGCGGAACCACCAACCACATTAAGGG_GACAGAAAAGCCAAATGGATTTACCG	107	37	28	19	20	20	36	26	24	6	31	28	33	18	11	33	42	50	48	34
AATTCAATACTAAATATGCTTCGTGT_GACAGAAAAGCCAAATGGATTTACCG	125	61	23	13	20	16	26	10	10	1	18	12	16	4	5	18	6	16	3	4
CTAAGAAGGCCCAAGCATCTTCCCAC_GACAGAAAAGCCAAATGGATTTACCG	60	16	13	9	4	5	13	6	6	3	17	15	8	3	4	4	9	4	4	4
GATTAAATAGATAAACTAGTTGAAAT_GACAGAAAAGCCAAATGGATTTACCG	101	32	14	5	9	3	10	5	4	1	10	13	8	3	2	15	17	6	14	3
AACTGAACATGAAACCAAATTTTTGA_GACAGAAAAGCCAAATGGATTTACCG	48	25	13	11	11	3	15	5	3	3	8	14	11	2	8	15	10	7	3	1
CATAGAATATCAAATCCCTTTAACAG_GACAGAAAAGCCAAATGGATTTACCG	82	24	16	5	8	5	14	2	4	1	3	13	10	2	0	2	4	3	3	2
AACTAAATTGTCAAGCCTCTTAAAAT_GACAGAAAAGCCAAATGGATTTACCG	74	21	9	2	1	2	2	0	2	2	3	8	3	0	0	2	5	3	1	2
AATTAAAGATCAAATACGTTTCGTCT_GACAGAAAAGCCAAATGGATTTACCG	1	0	1	0	0	0	1	0	0	0	0	0	0	0	0	0	0	0	0	0
GCGGTAACAGTCAAGCAAGTTGGCCT_GACAGAAAAGCCAAATGGATTTACCG	16	2	3	1	0	1	0	0	2	0	0	0	0	0	0	0	0	0	0	0
CCAAAAATTAGTAAATACATTCTAAT_GACAGAAAAGCCAAATGGATTTACCG	67	9	2	0	0	0	1	0	1	0	0	0	0	0	0	1	7	1	0	0
GTAATAAACTTGAAGTAATTTCAAAG_GACAGAAAAGCCAAATGGATTTACCG	265	68	48	11	15	15	49	15	14	3	30	20	32	3	7	14	36	15	17	9
CTTGAAATCACGAAAGACTTTATGTG_GACAGAAAAGCCAAATGGATTTACCG	69	19	9	6	2	4	6	0	2	0	2	2	2	1	1	5	3	5	5	1
CCCGTAAGTGATAAGGTATTTATAGT_GACAGAAAAGCCAAATGGATTTACCG	55	15	3	4	3	4	1	2	1	1	4	3	7	3	0	1	8	4	2	4
ACGCCAATATACAAGTTGTTTGGCTG_GACAGAAAAGCCAAATGGATTTACCG	23	4	9	5	3	2	4	4	3	1	3	4	4	3	4	4	3	0	8	3
ACATGAAGTTATAATGGAGTTTAAAG_GACAGAAAAGCCAAATGGATTTACCG	210	78	55	25	34	19	63	31	14	7	32	38	38	10	13	26	32	24	22	17
AAAGAAACAACTAACAAGGTTATCAA_GACAGAAAAGCCAAATGGATTTACCG	138	40	28	18	28	15	42	20	11	2	17	20	18	0	5	12	11	8	10	6
ATAGCAAAAAACAAAACAATTGGATA_GACAGAAAAGCCAAATGGATTTACCG	58	33	36	12	15	16	21	6	6	4	9	12	15	1	5	9	20	8	14	5
CGCGTAAATGCTAATTACATTCCATA_GACAGAAAAGCCAAATGGATTTACCG	37	2	5	2	1	2	0	0	0	0	0	1	0	1	0	0	0	0	0	0
TAACCAACACAGAACCTATTTCAGTC_GACAGAAAAGCCAAATGGATTTACCG	29	12	4	2	1	0	5	3	3	0	3	10	3	3	0	7	1	1	3	0
TCTATAAAAGTTAAGGCTTTTATCGT_GACAGAAAAGCCAAATGGATTTACCG	252	62	25	7	8	13	18	13	3	5	15	14	8	1	1	11	8	5	14	9
TTTATAATTCGGAAAATCCTTTACTT_GACAGAAAAGCCAAATGGATTTACCG	63	13	8	4	3	3	6	5	1	1	2	1	6	1	0	2	4	6	4	2
TTTTCAATTCTCAAGTCGATTATTAT_GACAGAAAAGCCAAATGGATTTACCG	78	25	10	1	7	2	2	0	1	0	7	6	2	1	1	4	2	1	3	4
GAAAAAAAGCATAAGCTCCTTAAGAT_GACAGAAAAGCCAAATGGATTTACCG	39	11	8	0	3	2	4	0	3	0	1	3	0	0	0	5	4	0	0	0
TGGTGAACGGTCAATTATTTTGTTAC_GACAGAAAAGCCAAATGGATTTACCG	25	14	15	1	2	2	8	1	2	2	6	1	2	1	0	2	3	0	4	0
CATATAATAACCAAGAAGTTTTTCAT_GACAGAAAAGCCAAATGGATTTACCG	28	7	1	1	1	1	1	1	1	0	0	1	0	0	0	2	3	2	7	6
TGGCCAACTTTCAACGCTTTTCCGTA_GACAGAAAAGCCAAATGGATTTACCG	18	4	2	0	1	0	1	0	0	0	0	1	0	0	0	0	0	0	0	0
GGTACAATTCTCAACTTCATTGTATA_GACAGAAAAGCCAAATGGATTTACCG	44	19	22	6	14	5	18	6	2	2	14	17	7	1	6	7	5	6	0	0
TAATTAATATCAAACCCATTTCCTGG_GACAGAAAAGCCAAATGGATTTACCG	7	0	3	1	1	0	1	2	1	0	0	0	0	0	0	0	0	0	0	0
GTGTCAAAGGGTAACGGAGTTGTGTA_GACAGAAAAGCCAAATGGATTTACCG	41	18	23	10	21	13	6	8	5	4	6	7	9	5	4	16	11	9	2	10
ACTAAAAAATGGAAATTCATTTTCCA_GACAGAAAAGCCAAATGGATTTACCG	14	2	3	1	0	1	2	2	0	1	5	11	4	2	0	3	1	1	4	4
CTGGCAAGCGAAAATGGGTTTTACAA_GACAGAAAAGCCAAATGGATTTACCG	41	15	14	3	3	4	8	3	0	0	3	2	0	0	1	0	0	0	0	0
AATCAAACAAGAAAGGTCCTTCAAGA_GACAGAAAAGCCAAATGGATTTACCG	49	10	17	7	9	1	13	1	5	1	4	12	2	2	0	10	2	4	3	0
AACTTAACTTCTAAGGTGGTTAAATG_GACAGAAAAGCCAAATGGATTTACCG	154	52	43	17	24	25	44	19	11	6	32	28	18	13	12	23	25	13	15	13
TCGGAAAAAGAAAAGGGCTTTAGGGT_GACAGAAAAGCCAAATGGATTTACCG	25	8	2	1	2	1	0	0	1	0	0	3	0	0	0	0	1	0	1	0
ATAAAAACGGAAAAGTGGGTTACGTG_GACAGAAAAGCCAAATGGATTTACCG	43	17	22	12	13	11	23	9	12	8	34	43	21	17	37	76	44	57	52	48
ATTACAATTTTTAATCACGTTACTAC_GACAGAAAAGCCAAATGGATTTACCG	171	49	38	11	26	20	33	20	10	10	33	38	25	9	19	35	21	24	30	14
ATAGCAAGTAAAAACCGGGTTACCCA_GACAGAAAAGCCAAATGGATTTACCG	17	7	7	1	1	0	3	0	0	2	1	0	0	0	0	2	1	0	0	0
ACTCTAACTTGGAATCAGCTTATAGA_GACAGAAAAGCCAAATGGATTTACCG	59	33	17	8	8	9	11	4	4	3	3	3	4	0	2	6	2	0	3	3
CTTCAAATCTTTAAGGAACTTATCAA_GACAGAAAAGCCAAATGGATTTACCG	222	56	55	17	18	5	45	14	7	3	26	37	34	15	14	65	71	39	63	53
ACGCGAAAATGGAATCCAATTGCACA_GACAGAAAAGCCAAATGGATTTACCG	53	18	12	7	4	2	8	1	3	0	0	0	2	3	0	1	2	0	0	0
TTATAAATTGTTAATATGGTTAGGCG_GACAGAAAAGCCAAATGGATTTACCG	117	45	20	12	10	6	2	2	1	0	6	10	3	1	1	5	7	6	7	3
GACTTAATTACGAATTTGTTTAGCCA_GACAGAAAAGCCAAATGGATTTACCG	107	63	43	19	12	10	28	12	8	6	17	18	13	3	5	12	8	2	7	2
AAGTTAAAGTTGACAGACTTCATGC_GACAGAAAAGCCAAATGGATTTACCG	142	47	46	16	26	12	25	7	2	2	17	9	15	9	5	18	16	8	14	2
CTGTTAAAACTTAACACTTTTCATCG_GACAGAAAAGCCAAATGGATTTACCG	61	18	14	9	9	3	14	8	3	3	7	7	5	1	2	6	10	7	8	6
ATCGAAAACCTTAATATGTTTTTTTG_GACAGAAAAGCCAAATGGATTTACCG	367	119	78	21	28	26	49	29	11	6	30	53	44	6	12	40	41	26	37	23
CCTGAAATCACCAAGTTTATTTCTCC_GACAGAAAAGCCAAATGGATTTACCG	186	55	46	15	25	22	30	8	4	4	17	24	14	4	6	16	15	11	12	6
TTTATAATCAAAAAAGTCTTTTTTTG_GACAGAAAAGCCAAATGGATTTACCG	37	1	0	0	0	0	0	2	0	0	0	0	0	0	0	0	0	0	0	0
TTGGGAATCCACAATTGCATTAATAC_GACAGAAAAGCCAAATGGATTTACCG	101	41	37	18	28	11	36	19	13	5	30	33	22	8	6	28	29	21	28	13
GGGGCAAACAGTAAGACGCTTTGCCA_GACAGAAAAGCCAAATGGATTTACCG	31	14	18	6	16	13	26	18	26	19	87	126	139	72	119	337	328	359	476	363
CGATAAACCTACAAATGGCTTAGTTG_GACAGAAAAGCCAAATGGATTTACCG	275	64	31	13	16	15	25	18	7	5	17	21	18	7	4	13	14	10	8	6
TACCCAAATGCGAATGCCGTTAATTG_GACAGAAAAGCCAAATGGATTTACCG	57	22	17	11	20	7	21	15	7	5	28	17	20	4	6	28	7	6	12	12
GAAGTAAACTTTAACTTAGTTTCCAG_GACAGAAAAGCCAAATGGATTTACCG	198	57	35	17	22	15	39	14	6	4	20	18	12	5	3	10	15	10	1	7
ACGTGAATTCGGAATAATATTCGTTA_GACAGAAAAGCCAAATGGATTTACCG	172	57	47	23	24	14	45	20	10	16	24	39	30	8	18	35	28	15	23	12
GTTCTAAGGTGAAATATGCTTTTGTG_GACAGAAAAGCCAAATGGATTTACCG	30	12	5	3	2	7	17	4	5	0	10	9	7	3	5	4	1	0	4	3
CTAATAACACCTAAGCCCTTTATGCA_GACAGAAAAGCCAAATGGATTTACCG	112	35	19	8	13	10	17	3	1	1	5	2	3	0	3	1	0	0	0	1
TATTCAAGTGAAAACAGATTTGATAC_GACAGAAAAGCCAAATGGATTTACCG	148	68	31	17	18	11	45	18	16	5	31	32	31	15	15	54	37	47	40	16
CCTAAAACATTCAAATCGGTTGAAGA_GACAGAAAAGCCAAATGGATTTACCG	87	6	5	2	3	5	1	4	2	3	4	5	5	0	2	2	7	3	2	3
GTCGAAAATAGCAAATGTGTTTGGGG_GACAGAAAAGCCAAATGGATTTACCG	59	14	11	4	6	1	1	0	0	2	3	9	3	2	1	9	4	2	3	1
AACCGAAAATCAAAAGATTTTTCAAG_GACAGAAAAGCCAAATGGATTTACCG	29	3	1	0	1	4	0	0	0	0	0	4	0	0	0	0	2	0	0	0
GTTGCAATTATCAAAGCTGTTTGATT_GACAGAAAAGCCAAATGGATTTACCG	43	13	14	9	6	2	8	4	1	0	7	5	7	1	1	14	8	9	11	7
GTCACAAGCCGAAAGCGGGTTAACTA_GACAGAAAAGCCAAATGGATTTACCG	481	97	93	36	43	32	75	28	26	16	33	56	40	10	10	49	34	21	25	13
GCGCGAAGAGGAAAGCGCGTTCTGTC_GACAGAAAAGCCAAATGGATTTACCG	77	18	10	5	4	2	5	3	1	4	10	10	0	4	4	3	4	7	6	7
TTGATAAATGATAACGATATTCAGAA_GACAGAAAAGCCAAATGGATTTACCG	30	14	16	5	5	0	22	14	11	3	31	47	57	15	17	74	70	40	79	55
ACGATAACATGCAAACATGTTGCCAA_GACAGAAAAGCCAAATGGATTTACCG	164	84	71	25	26	27	43	26	12	5	18	17	23	10	12	14	17	11	16	5
CGTTCAAAATATAAAAACGTTGTTAA_GACAGAAAAGCCAAATGGATTTACCG	141	25	8	4	2	3	9	1	2	2	9	15	10	5	4	30	31	22	33	27
GGTACAACCTACAAACACCTTTTGCG_GACAGAAAAGCCAAATGGATTTACCG	197	68	67	23	19	29	54	22	16	7	34	26	44	20	13	43	30	33	34	26
TCGACAATTCATAATCTAGTTGGGTA_GACAGAAAAGCCAAATGGATTTACCG	67	14	16	4	12	1	6	2	5	3	4	4	6	0	0	0	0	0	0	0
AGTTCAACGATTAAGTATCTTTTTCC_GACAGAAAAGCCAAATGGATTTACCG	83	28	26	5	7	7	4	1	2	2	1	3	1	0	1	2	4	0	1	1
TTAAGAAGTTGGAAGGGGCTTGGCGG_GACAGAAAAGCCAAATGGATTTACCG	60	19	9	5	5	3	19	2	5	1	12	25	13	2	3	13	9	8	15	10
AGAATAATACTAAAGTTTTTTTCGTA_GACAGAAAAGCCAAATGGATTTACCG	45	16	7	3	2	0	13	3	0	0	1	6	5	0	0	4	12	7	7	4
GAAACAATGCCTAAGATCATTGCGTG_GACAGAAAAGCCAAATGGATTTACCG	83	43	33	33	24	20	23	17	5	13	31	29	30	7	20	48	24	32	20	25
ATGAGAAACAGCAAAGTGGTTACACC_GACAGAAAAGCCAAATGGATTTACCG	36	1	7	2	0	3	1	0	0	0	0	0	0	0	0	0	0	0	0	0
TCAGGAAGGTTAATTTCATTCTGGA_GACAGAAAAGCCAAATGGATTTACCG	2	1	0	0	0	0	0	0	0	0	0	0	0	0	0	0	0	0	0	0
TCAGAAATTCTCAACTATTTTACGCA_GACAGAAAAGCCAAATGGATTTACCG	124	33	26	16	24	14	30	10	10	11	26	29	42	12	17	38	29	30	36	21
AAATTAACGAGGAACTGTGTTCCTGA_GACAGAAAAGCCAAATGGATTTACCG	143	39	18	8	12	10	16	9	0	3	9	5	11	5	5	8	7	9	10	7
CCTCTAATCGGCAAGCACCTTGGTTT_GACAGAAAAGCCAAATGGATTTACCG	41	17	20	11	6	8	9	5	3	1	11	7	3	0	2	7	4	3	3	0
ATAGGAATGTGTAAGTTGATTTCCGA_GACAGAAAAGCCAAATGGATTTACCG	83	25	14	9	1	2	6	0	0	1	1	0	0	0	0	0	0	0	0	0
TAAGTAATTTAAAACGTTTTTTTATG_GACAGAAAAGCCAAATGGATTTACCG	121	32	11	4	7	3	12	1	4	0	16	18	15	2	4	58	93	55	86	69
ATAGAAATGGGCAAGACTTTTGTTTT_GACAGAAAAGCCAAATGGATTTACCG	33	10	7	1	4	2	2	2	1	0	1	1	1	0	1	5	3	3	1	1
AAAGCAACAAAAAAGTCAGTTTCCCG_GACAGAAAAGCCAAATGGATTTACCG	4	0	0	0	0	0	0	0	0	0	0	0	0	0	0	0	0	0	0	0
TAGACAAGTCTCAAGGTTGTTAATAC_GACAGAAAAGCCAAATGGATTTACCG	14113	4840	3671	1623	2089	1317	3258	1510	848	578	2261	2470	2073	759	839	1842	1557	1293	1263	791
AACCAAACTGTAAATGACATTGCCTA_GACAGAAAAGCCAAATGGATTTACCG	158	69	36	12	16	15	29	10	11	8	41	22	24	14	13	30	22	17	13	5
ATCGCAATGGTCAATCGGATTGATGC_GACAGAAAAGCCAAATGGATTTACCG	8	3	5	2	1	4	3	0	0	0	1	2	4	1	0	0	0	0	0	0
AATCTAATCAACAAATTACTTTGAAA_GACAGAAAAGCCAAATGGATTTACCG	59	27	8	2	5	5	12	5	8	3	7	15	14	3	2	6	15	8	5	4
GCAGCAACTACCAAATTATTTTAGGT_GACAGAAAAGCCAAATGGATTTACCG	36	12	9	6	4	4	6	5	2	1	6	15	11	1	1	13	8	9	15	5
TACGCAACGTGTAAGTATTTTCGTCC_GACAGAAAAGCCAAATGGATTTACCG	23	13	10	1	0	0	3	6	0	0	2	1	0	0	0	0	0	0	0	0
GGGACAAAAGAAAAGAGCATTTTTGA_GACAGAAAAGCCAAATGGATTTACCG	205	66	33	18	13	22	31	12	5	3	10	13	10	6	7	6	20	11	10	8
TTCTCAATTTTAACCATCTTAGACG_GACAGAAAAGCCAAATGGATTTACCG	30	7	6	2	1	4	3	1	1	1	0	1	0	0	0	0	0	0	0	0
TTATCAAAGTCTAAAGCTATTTGATT_GACAGAAAAGCCAAATGGATTTACCG	107	25	21	9	9	6	18	10	11	6	18	24	29	5	6	12	21	6	11	11
CATCTAAGATTTAAGAGCTTTTTGAT_GACAGAAAAGCCAAATGGATTTACCG	57	14	5	0	1	2	2	4	0	3	3	9	7	1	1	5	3	3	1	4
GAGGTAACAGGTAAAAAATTTGTCGC_GACAGAAAAGCCAAATGGATTTACCG	36	8	2	2	1	1	2	4	0	4	3	4	2	2	0	1	2	4	3	6
ATGATAACTACTAAACACAGTTGGTTT_GACAGAAAAGCCAAATGGATTTACCG	75	37	26	6	5	7	11	4	3	6	12	11	5	3	2	4	9	5	3	3
CCCTAAAAAGTTAATGTCTTTGTATT_GACAGAAAAGCCAAATGGATTTACCG	28	3	2	0	0	1	5	2	0	0	2	2	1	0	0	2	1	1	0	0
CATCAAATAGTGAAGCGTATTGGGTG_GACAGAAAAGCCAAATGGATTTACCG	30	20	8	6	10	4	8	12	3	2	11	4	7	5	4	5	6	6	6	7
CGCATAACCGGGAATAACCTTATAGC_GACAGAAAAGCCAAATGGATTTACCG	96	28	18	13	16	15	28	7	5	4	13	21	20	3	6	15	4	16	15	9
GATAAAAATCATAATGCACTTTGTGG_GACAGAAAAGCCAAATGGATTTACCG	36	10	10	1	1	0	2	1	0	0	0	2	1	0	0	3	0	0	0	0
AGAAAAAGAGATAATGGAGTTGGAAG_GACAGAAAAGCCAAATGGATTTACCG	1	0	0	1	0	0	0	0	0	0	0	0	0	0	0	0	0	0	0	0
ATCCAAATTCACAAGATGGTTGGTCT_GACAGAAAAGCCAAATGGATTTACCG	41	21	17	9	4	4	11	9	2	3	5	7	1	3	2	10	5	1	3	0
AATAAAATCCAGAATGCTGTTATGTA_GACAGAAAAGCCAAATGGATTTACCG	147	36	31	10	10	10	18	10	8	5	24	20	17	5	3	13	15	10	7	7
TGCATAATAGTCAAGCGAGTTCATAT_GACAGAAAAGCCAAATGGATTTACCG	28	14	11	4	6	5	12	8	0	1	8	7	3	3	2	7	7	1	2	0
GCGATAAGCACGAATATTTTTCCAGA_GACAGAAAAGCCAAATGGATTTACCG	198	66	35	14	17	19	23	21	8	4	30	29	24	11	8	8	13	9	10	5
GTCCGAATCGGTAATTTTGTTTTCCG_GACAGAAAAGCCAAATGGATTTACCG	226	71	36	19	22	22	39	18	11	6	23	25	30	10	9	14	26	16	16	8
ATTCCAACCTCGAATCGGATTTGCGA_GACAGAAAAGCCAAATGGATTTACCG	84	30	25	15	16	14	20	3	5	4	8	19	21	13	6	18	16	19	11	8
TAAGTAATGCAGAAACGTATTACGAC_GACAGAAAAGCCAAATGGATTTACCG	133	29	28	13	17	10	31	12	8	4	25	9	8	6	7	2	1	2	0	0
ACAAGAAGTAAGAACTACTTTCAGTC_GACAGAAAAGCCAAATGGATTTACCG	1	0	0	0	0	0	0	0	0	0	0	0	1	0	0	0	0	0	0	0
GTTGCAATTTCAAAGTTATTTTTTTA_GACAGAAAAGCCAAATGGATTTACCG	17	6	2	0	0	0	0	0	0	0	0	0	0	0	0	0	0	0	0	0
CCACCAACGGGCAAGGGGCTTGGGGG_GACAGAAAAGCCAAATGGATTTACCG	2	0	0	0	0	0	0	0	0	0	0	0	0	0	0	0	0	0	0	0
CTTGGAAAGTTCAAAGCTCTTGAGCT_GACAGAAAAGCCAAATGGATTTACCG	5	1	0	1	1	0	0	0	0	0	0	0	0	0	0	0	0	0	0	0
AATAAAATTCGTAAGGACCTTCCTAA_GACAGAAAAGCCAAATGGATTTACCG	79	45	29	7	11	8	23	6	7	5	9	22	7	3	0	6	10	4	10	3
CCACCAATCGTAAATTTCTTTCCGT_GACAGAAAAGCCAAATGGATTTACCG	1	0	0	0	0	0	0	0	0	0	0	0	0	1	0	0	1	1	0	0
TCGCTAATAAAAAAATGTCTTAGTGT_GACAGAAAAGCCAAATGGATTTACCG	94	19	6	4	4	0	10	2	0	0	3	4	2	2	1	9	6	3	1	0
GCATTAAGGATGAACCTACTTTCCGA_GACAGAAAAGCCAAATGGATTTACCG	66	16	7	3	1	1	7	5	5	0	5	9	9	7	9	2	2	2	1	3
GCATCAAACCTTAAGTTTCTTCAATG_GACAGAAAAGCCAAATGGATTTACCG	278	92	80	38	38	27	58	26	14	11	60	76	35	27	18	51	21	19	29	17
AACATAAATCGCAATATTTTTACCAT_GACAGAAAAGCCAAATGGATTTACCG	154	27	19	12	15	15	14	6	4	3	6	5	6	2	4	9	12	4	15	4
AACCCAAAAAAGAACTGATTTGGCGA_GACAGAAAAGCCAAATGGATTTACCG	80	15	19	6	6	5	14	3	3	5	13	7	7	2	1	5	2	3	1	1
GGCATAACTGTTAACGCGGTTAACGT_GACAGAAAAGCCAAATGGATTTACCG	80	35	26	12	9	3	27	8	10	3	18	9	6	13	1	2	1	1	2	2
AATTAAAATACCAAGTTTTTTAGTCG_GACAGAAAAGCCAAATGGATTTACCG	21	8	7	1	1	4	0	0	0	0	1	1	0	1	0	0	2	2	4	10
GTACCAAGGAGCAAACTTATTTGGAA_GACAGAAAAGCCAAATGGATTTACCG	203	50	39	26	24	19	50	17	15	8	37	34	31	17	23	40	24	19	19	22
TCCTTAACCTAGAACGATTTTAAATC_GACAGAAAAGCCAAATGGATTTACCG	74	29	23	6	23	7	17	6	3	3	20	19	17	2	6	5	6	2	2	0
ATTATAAGCCGGAATAACGTTTGGAG_GACAGAAAAGCCAAATGGATTTACCG	414	171	129	78	99	61	138	82	49	32	124	157	116	45	44	127	98	88	89	47
TCGCAAACAATTAAGGGTTTTGTTGT_GACAGAAAAGCCAAATGGATTTACCG	60	21	14	12	6	13	22	8	7	1	7	9	14	4	5	12	10	5	6	4
TCAATAATCAATAAAGCCATTGTACG_GACAGAAAAGCCAAATGGATTTACCG	62	26	20	8	6	4	19	7	9	2	22	24	12	7	7	13	10	14	6	1
CTACTAAAAAAAAATATATTTACTGA_GACAGAAAAGCCAAATGGATTTACCG	49	0	0	0	0	0	0	0	0	0	0	0	0	0	0	0	0	0	0	0
TTATGAAGAGCTAAGCAATTTAATTT_GACAGAAAAGCCAAATGGATTTACCG	86	28	8	4	9	3	8	1	6	0	8	7	8	0	0	10	20	6	14	10
AAGCAAAGGTTGAATGAAATTGGGAT_GACAGAAAAGCCAAATGGATTTACCG	176	67	48	22	19	14	24	15	7	3	21	10	17	9	12	14	24	13	6	2
CCAGTAAAAACAAAGGAAGTTTCATT_GACAGAAAAGCCAAATGGATTTACCG	90	46	22	16	17	10	32	12	7	5	10	26	10	6	5	21	23	13	27	16
ATTACAACAGGTAATGGTCTTTGGGG_GACAGAAAAGCCAAATGGATTTACCG	92	45	25	15	27	22	50	17	16	7	26	29	29	1	13	29	30	14	18	12
AGTCAAATGTACAAGAGTCTTTACCG_GACAGAAAAGCCAAATGGATTTACCG	52	21	10	4	3	5	12	4	2	3	8	4	20	3	9	4	4	1	8	3
GAGGGAAGGTAGAATCACCTTTGTTG_GACAGAAAAGCCAAATGGATTTACCG	7	2	3	0	0	1	0	3	0	0	0	0	0	0	0	0	0	0	0	0
CCATTAAAATAAAAAGTATTTAATCG_GACAGAAAAGCCAAATGGATTTACCG	5	0	0	0	0	0	0	0	0	0	0	0	0	0	0	0	0	0	0	0
CAGGGAAATATAAACAACTTTATAGC_GACAGAAAAGCCAAATGGATTTACCG	74	20	9	2	0	6	1	1	2	0	9	8	4	2	4	9	6	3	10	1
ACACGAATCTCTAACGATCTTCTGCG_GACAGAAAAGCCAAATGGATTTACCG	28	20	27	6	8	12	22	10	5	3	9	10	5	6	7	4	4	6	0	3
GATCCAATATGTAACTTAGTTGATAC_GACAGAAAAGCCAAATGGATTTACCG	165	47	26	19	20	5	34	22	10	5	26	27	32	7	11	22	20	8	6	6
ACCGCAAACTATAATACAGTTAATGG_GACAGAAAAGCCAAATGGATTTACCG	36	12	7	9	4	4	7	5	0	1	6	8	6	2	6	7	9	0	8	1
TATTGAACATCAAAGAGAGTTGTCCG_GACAGAAAAGCCAAATGGATTTACCG	444	212	163	65	84	58	133	76	32	20	91	76	78	23	41	74	73	49	62	22
GCCCGAACTGGGAAAAGAGTTTGTCG_GACAGAAAAGCCAAATGGATTTACCG	49	9	6	2	0	3	2	0	0	0	3	3	4	0	2	0	1	2	2	2
TACAAAATTCATAAGCTGTTTTGACG_GACAGAAAAGCCAAATGGATTTACCG	73	25	35	5	25	8	27	22	17	8	25	28	27	4	6	17	14	20	23	10
CTTTTAATTTTTAAGTTTCTTTTATG_GACAGAAAAGCCAAATGGATTTACCG	70	1	0	0	0	0	0	0	0	0	0	0	0	0	0	1	2	1	2	1
ACCTGAAGCTCTAAAGCAATTTAGTA_GACAGAAAAGCCAAATGGATTTACCG	163	55	39	21	27	23	41	25	8	9	28	33	26	2	6	13	10	4	2	3
CATTAAACCTTCAATCTGGTTTATAT_GACAGAAAAGCCAAATGGATTTACCG	47	16	5	1	3	4	5	2	0	1	2	6	3	2	2	6	7	0	1	1
CTAAAAATTTTTAAAGCCCTTTATCT_GACAGAAAAGCCAAATGGATTTACCG	13	0	0	1	0	0	0	0	0	0	0	0	0	0	0	0	0	0	0	0
CTGCGAATTTTGAATAGGGTTAGTTT_GACAGAAAAGCCAAATGGATTTACCG	128	20	9	6	6	4	14	3	2	0	5	2	3	0	4	9	16	8	7	4
ATTAAAACTGTGAATGCCATTTTTAA_GACAGAAAAGCCAAATGGATTTACCG	62	8	10	6	3	3	10	9	2	1	2	5	5	0	1	6	4	3	4	0
GTTCTAAGTTCCAATTACTTTTAGTT_GACAGAAAAGCCAAATGGATTTACCG	19	16	3	1	1	2	4	0	0	0	3	3	1	0	0	0	3	2	2	3
TTCCCAATCGATAAATAGTTTTCTCT_GACAGAAAAGCCAAATGGATTTACCG	91	26	19	6	13	12	21	4	4	0	13	22	9	1	2	7	10	3	6	2
TGGATAAGCCGTAAGTGTTTTCGTCA_GACAGAAAAGCCAAATGGATTTACCG	31	6	9	2	5	1	4	2	1	2	4	5	10	1	3	5	3	6	0	0
TCATGAATCGCGAAAGTCATTGACCA_GACAGAAAAGCCAAATGGATTTACCG	17	3	0	0	0	0	0	0	0	0	0	0	0	0	0	0	0	0	0	0
GCAGGAATCCGAAAGTCAGTTTGGGG_GACAGAAAAGCCAAATGGATTTACCG	221	116	49	18	33	30	49	25	12	10	40	35	29	16	10	40	45	33	23	13
GTGCAAAACGACAAGTAAGTTTTGTG_GACAGAAAAGCCAAATGGATTTACCG	74	33	38	16	26	17	26	8	5	5	15	17	7	7	5	6	4	8	8	2
ACCTAAAACACAAACCGAGTTGTTCA_GACAGAAAAGCCAAATGGATTTACCG	132	39	24	6	23	15	37	21	9	5	21	14	12	4	3	10	9	9	12	8
AAAATAAGCGTCCAAAAACTTTTTTCT_GACAGAAAAGCCAAATGGATTTACCG	121	17	13	2	5	3	7	0	2	0	4	6	9	0	2	10	14	4	10	6
ATAGAAAACTTCAAACGGATTAAGCT_GACAGAAAAGCCAAATGGATTTACCG	119	34	17	7	3	9	6	3	4	0	3	3	2	0	0	3	1	1	1	0
AGTACAACGTGGAAGAGTGTTAGGGG_GACAGAAAAGCCAAATGGATTTACCG	238	81	82	41	33	54	74	37	21	3	36	39	30	17	10	28	36	31	24	15
CTGCGAATTTTAAAAGTCTTTCTGAA_GACAGAAAAGCCAAATGGATTTACCG	174	31	19	3	8	3	11	9	5	2	12	14	15	7	1	9	10	6	7	6
CTTAAAACTCGCAATCGAGTTTGCGA_GACAGAAAAGCCAAATGGATTTACCG	72	17	14	9	5	6	11	8	4	1	16	17	7	2	3	13	8	7	9	6
TGTCCAAATTGCAAGCCTCTTTTGAA_GACAGAAAAGCCAAATGGATTTACCG	7	1	2	0	4	1	0	2	0	0	2	1	0	0	0	0	0	0	0	0
CATTTAAAAACAAGCGGTTTCTCGA_GACAGAAAAGCCAAATGGATTTACCG	42	6	4	1	2	0	6	2	1	2	3	3	5	4	2	2	5	4	4	1
CCCAGAACCTGAAAGACCATTGTCAC_GACAGAAAAGCCAAATGGATTTACCG	90	26	20	5	13	10	10	12	9	3	12	22	15	1	4	3	6	5	0	2
CTGTGAAACTCTAAATTCATTATCGT_GACAGAAAAGCCAAATGGATTTACCG	87	32	25	9	9	8	20	4	3	1	9	20	10	5	4	9	25	9	17	14
TATTTAATTTTCAATTCTGTTCGTAT_GACAGAAAAGCCAAATGGATTTACCG	50	11	5	2	2	0	4	0	0	0	2	3	3	0	2	6	8	5	4	5
AGGAGAACTTGTAAATGGTTCTCCT_GACAGAAAAGCCAAATGGATTTACCG	1	0	0	0	0	0	0	0	0	0	0	0	0	0	0	0	0	0	0	0
AATTCAACATACAAATATCTTGCAAG_GACAGAAAAGCCAAATGGATTTACCG	11	1	1	0	1	3	2	1	0	0	4	2	0	0	0	0	0	0	2	0
TGACTAATTGGTAAAAGAATTGTCCT_GACAGAAAAGCCAAATGGATTTACCG	17	3	3	4	1	2	7	1	0	0	7	3	2	1	1	11	14	9	7	6
TAAATAATTGGTAAGGGCCTTAACAT_GACAGAAAAGCCAAATGGATTTACCG	85	23	12	10	12	9	15	3	4	1	7	9	1	3	1	2	4	2	0	2
GGCAGAACTTAAAACCGTATTCTAGG_GACAGAAAAGCCAAATGGATTTACCG	191	89	46	22	46	28	61	39	14	6	38	36	33	11	12	30	25	22	19	5
TGGCGAATCTCTAAGTGGTTTGACAG_GACAGAAAAGCCAAATGGATTTACCG	22	2	2	0	2	3	0	0	0	0	0	1	1	0	0	0	0	0	0	0
CCTGGAATGCACAACTAGATTTGATA_GACAGAAAAGCCAAATGGATTTACCG	40	14	8	4	1	1	3	8	0	0	7	6	2	0	3	5	8	6	1	1
ATTATAAAGCGTAATGTTCTTGAGTT_GACAGAAAAGCCAAATGGATTTACCG	60	27	21	16	7	3	15	8	4	1	7	13	8	5	9	23	15	13	14	6
GTAAAAACGCCAAAAATATTTGACCA_GACAGAAAAGCCAAATGGATTTACCG	233	54	32	18	24	17	34	18	10	5	19	30	32	13	10	32	20	23	21	11
TTAAGAAATTATAACTATTTTTTGTG_GACAGAAAAGCCAAATGGATTTACCG	34	7	2	0	0	1	2	0	0	0	0	0	1	0	0	0	2	2	1	0
ATCGAAATTTGGAATACTATTTTAAA_GACAGAAAAGCCAAATGGATTTACCG	40	1	1	1	0	0	0	0	0	0	2	1	0	0	0	2	6	1	0	3
ATTATAAAGCTCAACTAGATTTCCAA_GACAGAAAAGCCAAATGGATTTACCG	90	24	6	6	9	9	19	6	8	0	12	8	8	4	4	14	9	4	5	11
CATGAAAAATAGAAAAAATTTCGGTC_GACAGAAAAGCCAAATGGATTTACCG	5	1	0	0	0	2	0	0	0	0	0	0	0	0	0	0	0	0	0	0
GCTCAAAGAAAAAAGAATTTTGTTCA_GACAGAAAAGCCAAATGGATTTACCG	105	30	9	4	6	5	8	1	0	1	2	6	2	2	0	0	1	2	1	1
ATAACAAATATTAAATGTGTTGAGGA_GACAGAAAAGCCAAATGGATTTACCG	55	7	13	2	2	1	2	2	0	0	5	4	1	2	0	1	2	0	0	0
ATGTCAATCGCGAATGTCTTTATAGA_GACAGAAAAGCCAAATGGATTTACCG	102	39	18	6	15	8	25	13	8	9	26	23	20	11	8	27	32	18	13	11
AATAAAAATATAAATGAATTTAGGGG_GACAGAAAAGCCAAATGGATTTACCG	36	3	0	0	0	1	1	0	0	0	1	0	1	0	0	2	2	0	2	1
CCCCTAAGCTATAATATTGTTTGTGT_GACAGAAAAGCCAAATGGATTTACCG	51	12	8	4	5	2	11	6	2	1	7	14	6	1	0	12	10	3	10	3
GTGAGAATATTAAAATCTATTAGGTT_GACAGAAAAGCCAAATGGATTTACCG	43	15	6	5	2	1	5	3	0	0	2	3	2	0	1	6	13	1	19	3
ACAAAAATATACAAAGCCTTTACAGA_GACAGAAAAGCCAAATGGATTTACCG	66	19	10	4	9	2	14	8	2	3	7	8	6	0	1	12	7	13	12	12
AGTTTAAAGGCAAACTTGTTTATAGC_GACAGAAAAGCCAAATGGATTTACCG	40	11	15	6	11	4	25	7	8	3	15	26	15	9	8	20	22	19	21	19
ACTAAAATTCTAAAATCTGTTAAAGT_GACAGAAAAGCCAAATGGATTTACCG	38	5	3	2	2	2	6	0	0	0	1	4	1	0	1	6	4	1	4	0
ATTTGAATTGTAAAGTGGTTTGATGG_GACAGAAAAGCCAAATGGATTTACCG	137	58	52	17	22	14	32	14	9	4	29	25	18	6	11	26	30	21	18	7
ATCATAATCAACAAGAATCTTCTGTT_GACAGAAAAGCCAAATGGATTTACCG	99	27	14	6	13	8	8	2	0	0	6	3	7	1	1	2	3	6	5	0
GTGGAAACTTAGAATAACATTTAATA_GACAGAAAAGCCAAATGGATTTACCG	16	2	0	0	0	0	0	0	0	0	0	0	0	0	0	0	4	0	0	1
TATAAAAGATTTAAATGGATTTAGGC_GACAGAAAAGCCAAATGGATTTACCG	57	10	8	5	8	5	11	5	3	0	12	18	9	0	2	8	13	8	6	5
TTAATAAGTGCGAATAATTTTTTAGC_GACAGAAAAGCCAAATGGATTTACCG	11	1	3	0	2	1	2	0	0	0	2	4	1	0	0	2	1	0	1	2
GAGTCAATCAGAAATTAAATTTATTC_GACAGAAAAGCCAAATGGATTTACCG	103	33	12	0	2	3	5	2	0	0	4	5	2	0	0	3	12	2	10	7
TCAAGAAAAGGCAAGGCTGTTTTTGG_GACAGAAAAGCCAAATGGATTTACCG	5	1	0	0	0	0	0	0	0	0	0	0	0	0	0	0	0	0	0	0
GAACAAAAATGTAAGGTGTTTTCATGT_GACAGAAAAGCCAAATGGATTTACCG	162	33	39	22	19	10	40	20	11	7	37	31	36	11	9	36	34	30	26	28
CTTGCAACTTATAAGTGTCTTATCCA_GACAGAAAAGCCAAATGGATTTACCG	59	34	17	3	10	14	10	5	8	1	14	15	12	2	1	7	15	10	3	1
GTTCTAAATGCGAATTTGCTTACTAC_GACAGAAAAGCCAAATGGATTTACCG	442	141	141	58	74	69	111	47	23	12	79	63	51	26	20	47	45	38	50	29
TGTAAAATGTTAAATCGGCTTGATTT_GACAGAAAAGCCAAATGGATTTACCG	3	1	0	1	0	0	0	0	0	0	0	0	0	0	0	0	0	0	0	0
TCGACAATAAAAAACTAACTTGTTAT_GACAGAAAAGCCAAATGGATTTACCG	55	6	2	2	0	5	6	2	0	0	3	6	7	0	1	11	17	6	10	5
CCTCAAAAGACGAAAGTGGTTGTATG_GACAGAAAAGCCAAATGGATTTACCG	81	24	16	9	6	4	5	2	1	2	13	6	7	2	1	12	6	7	3	4
CTGTCAACATTTAAATTCATTCAAGT_GACAGAAAAGCCAAATGGATTTACCG	59	20	16	3	6	3	9	3	0	3	15	12	10	1	5	18	11	6	12	5
GGTTCAATTTAAAACGGGGTTCACAT_GACAGAAAAGCCAAATGGATTTACCG	62	18	9	2	4	2	3	5	2	0	2	3	2	1	1	0	0	2	0	0
TCGAGAATACTCAACATGCTTCAGTC_GACAGAAAAGCCAAATGGATTTACCG	62	18	10	9	7	3	19	7	2	1	10	7	4	2	5	6	5	2	7	1
AATGCAATATCAAAATCGCTTCCGTC_GACAGAAAAGCCAAATGGATTTACCG	40	34	20	17	9	7	18	4	9	2	18	16	14	2	5	3	8	9	14	0
TATGAAATATGGAAATTAGTTGTAGT_GACAGAAAAGCCAAATGGATTTACCG	70	22	16	5	1	5	15	6	1	3	9	10	13	5	3	10	14	7	3	3
TGCGCAACCGGGAATTCAGTTGTGGA_GACAGAAAAGCCAAATGGATTTACCG	71	19	21	13	7	6	11	11	6	3	18	19	24	3	3	6	4	3	6	4
TCTGTAACCCTTAATGATTTTCATCG_GACAGAAAAGCCAAATGGATTTACCG	36	12	16	4	4	2	9	4	1	1	4	4	0	1	2	1	3	5	3	1
CAGGCAATGAACAACCAACTAGTTT_GACAGAAAAGCCAAATGGATTTACCG	75	21	35	18	21	18	22	6	1	4	18	27	18	9	10	37	33	37	37	31
GTTCAAAGACAAAAAGTTCTTGACTC_GACAGAAAAGCCAAATGGATTTACCG	62	17	12	10	15	1	17	10	12	2	21	16	17	5	7	10	13	19	15	2
ACTGTAAAATCGAAGGTTGTTCAGGA_GACAGAAAAGCCAAATGGATTTACCG	8	2	4	1	1	3	4	1	1	0	1	6	3	1	4	3	2	2	1	3
TCTTTAACAATAAACTTGATTCGCTA_GACAGAAAAGCCAAATGGATTTACCG	31	4	3	3	3	3	6	1	0	0	4	5	4	0	2	17	11	5	6	4
CCAGTAATACACAATGATCTTTTCTT_GACAGAAAAGCCAAATGGATTTACCG	48	10	12	0	4	4	11	2	4	1	6	7	9	1	1	7	8	7	9	6
AATTAAATGGATAAGGTTTTTGCTGC_GACAGAAAAGCCAAATGGATTTACCG	642	220	156	45	76	52	134	47	31	15	74	110	72	22	30	61	55	42	53	27
GCTTGAAAAACTAACTGTCTTTCTTA_GACAGAAAAGCCAAATGGATTTACCG	30	13	10	1	3	3	15	3	2	1	5	5	8	2	3	6	10	8	4	2
TGAGAAAAGCCTAACCGTCTTATTTA_GACAGAAAAGCCAAATGGATTTACCG	19	3	8	1	5	2	7	3	0	1	1	0	2	1	1	4	2	4	4	2
CATTTAATCTCTAACGTCCTTGGGGA_GACAGAAAAGCCAAATGGATTTACCG	113	28	11	7	8	16	6	11	4	4	6	12	14	4	5	15	8	6	8	2
CAGAAAAGTATGAATTACATTATTCG_GACAGAAAAGCCAAATGGATTTACCG	24	4	4	0	0	0	0	0	0	0	1	0	0	0	0	0	0	0	0	0
TCAAGAACCTGCAAATTAATTGGTTG_GACAGAAAAGCCAAATGGATTTACCG	32	10	6	1	4	4	3	1	1	0	2	2	3	1	2	1	2	1	2	1
ATGATAATATCAAAGTGAGTTATAGG_GACAGAAAAGCCAAATGGATTTACCG	489	184	135	84	98	49	127	51	32	15	72	96	81	30	26	60	61	36	35	40
CACCTAAGAGCTAAAGTAGTTTTGGC_GACAGAAAAGCCAAATGGATTTACCG	64	28	24	14	15	7	18	11	5	7	18	14	22	7	9	11	16	12	13	12
GCGTCAAAGGTCAAGTGCCTTACTGC_GACAGAAAAGCCAAATGGATTTACCG	90	43	30	16	20	14	24	11	6	8	9	16	7	9	10	12	10	7	3	2
TACCTAACAAGCAAAGGGTTTTACGA_GACAGAAAAGCCAAATGGATTTACCG	48	13	9	3	4	3	1	0	3	2	6	3	8	1	2	0	4	4	3	0
AACCAAAGGTCCAACTCTTTTGGAGA_GACAGAAAAGCCAAATGGATTTACCG	41	9	9	5	14	10	12	6	3	3	11	6	15	4	4	12	8	4	4	1
TCTATAACTAGCAATTACTTTAGGGT_GACAGAAAAGCCAAATGGATTTACCG	34	11	13	2	9	2	2	0	0	3	6	6	4	1	0	5	8	4	9	10
AAGACAACTCCGAAAATCATTTAAGT_GACAGAAAAGCCAAATGGATTTACCG	68	21	7	2	12	1	6	3	1	1	6	3	6	0	1	3	5	4	4	0
TAAACAACAGCAAATGGTTTTTTAAA_GACAGAAAAGCCAAATGGATTTACCG	15	7	7	0	1	0	0	0	0	0	0	0	1	0	0	4	3	3	5	2
GGTGCAATTTGTAACCGGATTCAAAA_GACAGAAAAGCCAAATGGATTTACCG	41	14	9	6	2	2	5	3	1	0	4	5	2	0	5	0	4	0	1	1
TCTGAAATTGGAAAGACACTTTGGAC_GACAGAAAAGCCAAATGGATTTACCG	19	4	1	0	1	0	0	0	1	0	1	2	3	0	1	1	3	6	2	0
CACGTAAACTATAATTAAACTTCTTCTGCC_GACAGAAAAGCCAAATGGATTTACCG	42	20	3	2	2	2	2	2	0	0	0	2	1	0	1	0	3	6	4	2
ATATAAAGGCAAAAATCGTTTTCTGA_GACAGAAAAGCCAAATGGATTTACCG	198	69	49	19	22	21	35	21	16	6	38	33	13	10	7	23	34	15	13	5
ATGCCAATTAGGAAAAACTTTTCAAG_GACAGAAAAGCCAAATGGATTTACCG	15	4	3	1	2	0	0	0	0	0	0	0	0	0	0	0	0	0	0	0
ATAGTAACAATGAACAAGTTTCGGAG_GACAGAAAAGCCAAATGGATTTACCG	59	18	15	6	6	1	14	4	0	2	8	5	6	3	3	4	3	1	0	0
ATGTGAATATAAAAACGAATTCCATA_GACAGAAAAGCCAAATGGATTTACCG	149	45	23	8	9	6	25	14	7	2	10	15	11	3	3	7	13	3	2	1
AACTTAAACTTGAAAACACATTTACAA_GACAGAAAAGCCAAATGGATTTACCG	84	19	17	7	11	7	11	8	6	3	18	21	10	6	8	30	36	13	17	14
GCTTAAATCGGCAAACACATTAACGT_GACAGAAAAGCCAAATGGATTTACCG	156	58	24	15	13	19	38	20	9	5	18	16	20	6	7	14	10	13	20	7
AAACCAAAACGGAACTTACTTATTCA_GACAGAAAAGCCAAATGGATTTACCG	243	77	47	32	25	22	36	32	13	12	20	50	28	7	6	27	28	11	12	9
GCAATAAAACAGAAAATATTTTATGA_GACAGAAAAGCCAAATGGATTTACCG	29	5	0	0	0	1	0	0	0	0	0	1	0	0	0	0	0	0	0	0
CACTAAAAGTTCAAGGGACTTTGGCT_GACAGAAAAGCCAAATGGATTTACCG	203	77	42	17	31	14	38	17	14	7	18	32	21	7	4	32	25	19	11	17
TATACAAGCAGTAATCATGTTACTTG_GACAGAAAAGCCAAATGGATTTACCG	14	12	3	1	2	2	8	1	1	1	0	0	0	1	0	0	0	0	0	0
AGGAGAAACTGGAAGGAACTTACTGA_GACAGAAAAGCCAAATGGATTTACCG	84	20	9	2	9	7	18	4	4	4	10	9	12	4	6	8	4	5	3	6
GAGCAAAAAGGGAACGGAATTAGACG_GACAGAAAAGCCAAATGGATTTACCG	36	10	5	0	0	1	3	0	1	0	1	0	0	0	0	0	0	0	0	0
CAATGAAGGATCAAAAATTTTTTTCT_GACAGAAAAGCCAAATGGATTTACCG	59	14	4	1	3	1	4	0	0	1	2	7	4	0	0	8	14	3	8	2
TTATTAAACGCGAAAGTAATTGAGAT_GACAGAAAAGCCAAATGGATTTACCG	180	62	35	11	17	17	17	5	2	1	4	2	7	3	6	5	11	9	6	7
GGGCTAAATGTTAATGCCCTTGCAAT_GACAGAAAAGCCAAATGGATTTACCG	52	8	5	1	3	1	5	1	2	1	5	13	2	0	1	3	0	1	5	0
AATTCAATCTCAAAACTACTTAACTC_GACAGAAAAGCCAAATGGATTTACCG	73	25	15	4	7	5	31	10	5	6	16	30	23	2	10	23	17	12	8	7
GTCTGAAATGTTAACATCCTTTAAAT_GACAGAAAAGCCAAATGGATTTACCG	165	64	34	18	10	8	31	20	13	2	23	27	35	11	13	27	25	20	31	15
GTTTAAACTACGAACTTGATTTGTTT_GACAGAAAAGCCAAATGGATTTACCG	26	9	4	1	3	1	6	1	0	1	4	3	8	0	5	6	1	2	4	2
TACGTAATGCTCAATGAGTTTGAGAC_GACAGAAAAGCCAAATGGATTTACCG	28	7	15	5	5	2	5	2	0	0	1	3	1	0	1	0	0	0	0	0
GCCAGAAATACAAAATTCTTGATAC_GACAGAAAAGCCAAATGGATTTACCG	1	0	0	0	1	0	0	0	0	0	0	0	0	0	0	0	0	0	0	0
ATCTTAACAATTAAGTTTTTTGATAT_GACAGAAAAGCCAAATGGATTTACCG	55	9	6	2	0	0	1	0	0	1	3	5	1	0	0	5	1	2	0	0
TATACAACCCCCAATATTCTTAATTC_GACAGAAAAGCCAAATGGATTTACCG	294	99	63	19	24	18	40	15	9	3	17	22	26	3	9	24	21	12	10	13
TCCTCAAGGCTCAATTTACTTAACCA_GACAGAAAAGCCAAATGGATTTACCG	38	11	5	3	6	2	9	3	0	0	2	6	2	0	0	3	2	0	4	0
TGTTTAAGTAGGAATTATATTGTGTC_GACAGAAAAGCCAAATGGATTTACCG	52	18	5	11	4	6	17	9	4	7	22	28	21	12	4	15	18	12	17	13
TCATAAAAAGACAATCCTGTTCTTCT_GACAGAAAAGCCAAATGGATTTACCG	123	38	45	16	18	11	32	16	7	4	37	49	39	12	12	35	39	30	20	12
AGGACAATCGTCAACCTTGTTGCATG_GACAGAAAAGCCAAATGGATTTACCG	26	12	8	6	16	8	18	10	4	6	7	13	8	17	2	17	9	6	8	15
GACAGAAGAAAAAAAAACTTGCTGC_GACAGAAAAGCCAAATGGATTTACCG	2	0	1	0	0	0	0	0	1	0	0	0	0	0	0	0	0	1	1	0
GACGAAAAAAAGAATACGGTTTGCAT_GACAGAAAAGCCAAATGGATTTACCG	80	24	4	0	4	3	9	4	2	0	2	1	0	1	0	0	0	0	0	0
CGAGAAAGCTTGAATGTGGTTAGCGG_GACAGAAAAGCCAAATGGATTTACCG	23	1	5	0	2	2	3	1	1	0	0	0	2	1	2	0	0	0	0	0
TTTCCAACATTTAATTGACTTCTCCA_GACAGAAAAGCCAAATGGATTTACCG	84	24	17	0	12	6	15	5	5	4	11	16	12	4	6	5	3	7	3	2
ATCAGAACTTTTAACTATATTTTGAC_GACAGAAAAGCCAAATGGATTTACCG	18	3	3	2	3	2	5	0	2	1	5	4	3	0	1	4	0	2	0	0
TGGCAAAAGCGTAAATATATTGTTGC_GACAGAAAAGCCAAATGGATTTACCG	77	26	17	4	8	9	25	6	4	0	12	17	18	3	8	6	14	8	13	4
GACCTAATGAGGAACGGTCTTGCGCA_GACAGAAAAGCCAAATGGATTTACCG	64	19	18	14	11	11	15	12	1	3	6	16	10	9	8	14	5	5	5	3
TATCGAAGGTTGAATTTCCTTATGTT_GACAGAAAAGCCAAATGGATTTACCG	68	22	8	3	11	6	8	7	3	3	7	10	6	2	0	9	7	2	1	1
GGATGAACGGGGAACAGGATACAAA_GACAGAAAAGCCAAATGGATTTACCG	1	0	0	0	0	0	0	0	0	0	0	0	0	0	0	0	0	0	0	0
GCCTAAAGTATAAAGACTGTTCTCTA_GACAGAAAAGCCAAATGGATTTACCG	211	45	38	22	26	18	39	18	10	4	36	27	25	2	4	15	29	30	22	13
AGGTGAACACACAACGGTGTTGTGGC_GACAGAAAAGCCAAATGGATTTACCG	77	32	18	6	12	14	19	7	8	4	12	16	14	2	7	1	1	0	2	0
TCAACAAGTCAGAAGTCAGTTGATGG_GACAGAAAAGCCAAATGGATTTACCG	57	24	15	17	16	6	22	11	7	7	17	29	30	14	9	20	14	18	12	9
ACGCTAAAGTATAACCACTTTATCTG_GACAGAAAAGCCAAATGGATTTACCG	197	60	36	32	21	18	30	16	10	4	9	19	18	11	8	12	6	4	4	1
TATAGAATCGCAAATATGCTTCAAG_GACAGAAAAGCCAAATGGATTTACCG	303	62	54	20	32	28	56	39	20	16	61	58	51	23	21	45	42	34	22	14
CCTTAAAGCAGTAAGGGGCTTACTGT_GACAGAAAAGCCAAATGGATTTACCG	118	36	18	9	18	9	24	7	4	3	7	18	11	6	2	9	6	9	12	6
TGGCTAAAACGCAAACAAATTCTTCT_GACAGAAAAGCCAAATGGATTTACCG	120	30	23	10	19	13	20	13	3	7	15	25	9	6	5	8	11	4	3	2
CCAAAAAGTGACAAGGCTATTACTCT_GACAGAAAAGCCAAATGGATTTACCG	8	0	0	0	0	1	0	0	0	0	0	0	0	0	0	0	0	0	0	0
ATCGTAATATAAAAATACTTTATATC_GACAGAAAAGCCAAATGGATTTACCG	20	1	0	0	0	0	0	0	0	0	0	0	0	0	0	0	2	0	3	1
TCTTTAATAAGGAAAACCATTTTACA_GACAGAAAAGCCAAATGGATTTACCG	64	10	12	3	9	3	11	6	3	0	6	5	3	1	2	4	3	8	4	4
TCTAAAAGCCGAAAGTACCTTAGCTA_GACAGAAAAGCCAAATGGATTTACCG	250	84	56	17	21	17	33	19	13	4	17	29	16	9	7	14	15	5	9	2
GCCGGAACAATAAAAGATGTTAGGTC_GACAGAAAAGCCAAATGGATTTACCG	16	3	0	0	1	2	2	3	0	0	1	0	0	1	0	4	3	2	1	0
ATTTAAAATAAAAACACAGTTTACAA_GACAGAAAAGCCAAATGGATTTACCG	28	8	2	0	2	1	4	2	0	0	6	2	3	0	0	3	3	5	9	2
TTCCCAATTTCGAAAAACCTTAAAA_GACAGAAAAGCCAAATGGATTTACCG	2	0	0	0	0	0	0	0	0	0	0	0	0	0	1	0	0	0	0	0
AACCGAAAGTCTAAGAGTGTTTCGAC_GACAGAAAAGCCAAATGGATTTACCG	23	9	4	2	2	0	6	2	1	0	3	3	2	0	0	0	1	0	0	0
ATAGCAAATTAGAATGAAATTCTTCA_GACAGAAAAGCCAAATGGATTTACCG	80	30	20	4	3	4	13	9	6	2	10	15	10	6	6	25	11	18	22	20
TGAGGAAGCGAGAAGATCTTTTTGGC_GACAGAAAAGCCAAATGGATTTACCG	96	27	15	10	18	7	13	14	7	4	16	17	18	3	11	6	18	12	9	10
GTGGGAAGCTAGAAGTGATTTGCCC_GACAGAAAAGCCAAATGGATTTACCG	1	0	0	0	0	0	0	0	0	0	0	0	0	0	0	0	0	0	0	0
GTTTGAAGTGATAAGCATATTTTTAA_GACAGAAAAGCCAAATGGATTTACCG	34	7	3	2	1	1	3	1	0	0	1	3	1	0	0	1	2	0	1	0
AGGTTAACGAAAATTATGTTTGTAG_GACAGAAAAGCCAAATGGATTTACCG	43	7	5	4	2	1	0	0	0	0	3	1	0	0	0	0	0	0	0	0
ACGAAAAAGTTAAATAGAGTTGGAAA_GACAGAAAAGCCAAATGGATTTACCG	86	18	3	4	12	7	16	2	3	2	3	7	9	0	1	7	3	2	2	3
AAGGCAAGACAAAACAGCCTTATCCT_GACAGAAAAGCCAAATGGATTTACCG	159	54	47	23	23	23	35	11	13	5	25	22	12	2	6	15	12	17	13	10
TTCCTAACAATGAATAATATTCGGAA_GACAGAAAAGCCAAATGGATTTACCG	117	39	20	15	23	10	39	16	7	1	34	29	22	9	8	9	23	13	12	13
TAAAAAATGTTAAACCCATTTTTCGT_GACAGAAAAGCCAAATGGATTTACCG	65	10	8	1	5	0	6	4	0	1	5	6	6	2	0	4	5	3	8	0
ATGTCAAGTTTGAACGATATTACTAG_GACAGAAAAGCCAAATGGATTTACCG	3	7	3	0	0	0	0	0	0	0	0	0	0	0	0	0	0	0	0	0
CCATTAACATGTAACATACTTTAATC_GACAGAAAAGCCAAATGGATTTACCG	102	59	49	29	44	35	89	52	42	26	188	299	289	164	206	801	994	928	1228	977
TTGGAAACAAATAAAAGTCTTAATGA_GACAGAAAAGCCAAATGGATTTACCG	68	13	7	2	8	0	9	3	6	2	11	11	7	3	0	11	12	14	11	10
CCGACAAGAAGGAAGGCGCTTGGGGG_GACAGAAAAGCCAAATGGATTTACCG	16	5	0	0	2	3	4	0	0	0	0	0	0	0	0	0	2	1	0	0
TACTGAAATTTGAAAATGTTTATGAC_GACAGAAAAGCCAAATGGATTTACCG	279	83	71	30	39	25	80	32	18	8	59	41	32	18	6	20	23	17	15	19
GGATGAAAAATGAAGGATCTTGGGAT_GACAGAAAAGCCAAATGGATTTACCG	163	55	51	17	25	28	46	21	14	10	25	62	41	8	14	37	25	22	21	14
TAGGCAAATGCAAATTTAGTTAGGCG_GACAGAAAAGCCAAATGGATTTACCG	122	67	47	25	27	13	45	17	9	8	17	31	22	17	10	29	27	27	1	10
GTGAGAAACCTAAACAAAATTTGAGT_GACAGAAAAGCCAAATGGATTTACCG	82	26	11	3	9	11	11	3	6	0	11	1	7	1	2	2	1	1	1	1
ACCTAAAAACTGAATATTTTTCGTCA_GACAGAAAAGCCAAATGGATTTACCG	190	76	56	29	46	29	75	27	23	9	43	36	22	11	12	30	46	12	26	10
ACTAGAATAATAAATTTAATTATGGA_GACAGAAAAGCCAAATGGATTTACCG	47	1	0	0	0	0	1	0	0	0	0	0	0	0	0	0	0	0	1	1
TATAAAATACTCAACAGCATTCCCGA_GACAGAAAAGCCAAATGGATTTACCG	68	16	9	5	12	3	13	5	1	5	1	5	6	1	2	4	6	0	5	1
TGCCAAATATCAAAGCAAGTTGATTA_GACAGAAAAGCCAAATGGATTTACCG	19	3	3	1	2	1	4	1	0	0	8	6	3	0	0	3	1	0	0	2
GAGACAAACTTAAAGTTTATTGGACT_GACAGAAAAGCCAAATGGATTTACCG	171	57	35	17	16	11	36	11	12	1	32	29	28	4	5	13	30	22	19	8
TGTATAATAATTAAGCATATTATTAC_GACAGAAAAGCCAAATGGATTTACCG	34	4	1	0	0	0	2	0	0	0	0	3	0	0	0	0	1	0	0	0
ATCGAAACAAAGAAGTAAGTTAGCGT_GACAGAAAAGCCAAATGGATTTACCG	71	25	25	17	15	14	32	16	17	9	22	55	27	5	9	16	16	14	16	7
AGTCGAAACACGAATGAGGTTGAGTG_GACAGAAAAGCCAAATGGATTTACCG	133	67	55	19	39	25	75	37	18	9	38	33	33	15	20	31	26	26	17	17
TGTGAAATGAATAACATTATTTGAGG_GACAGAAAAGCCAAATGGATTTACCG	80	41	40	10	16	15	25	6	4	4	24	14	12	0	4	8	4	4	12	3
TCCAGAATAGCAAATCTATTTTTTTA_GACAGAAAAGCCAAATGGATTTACCG	61	14	0	2	2	1	1	1	0	0	4	1	2	0	0	2	9	4	4	3
AGACCAAATTCAAAAACTGTTAGGTA_GACAGAAAAGCCAAATGGATTTACCG	10	1	1	0	0	0	0	0	0	0	0	0	0	0	0	0	0	0	0	0
CAGGAAATCGTAAAGGTTCTTAACTT_GACAGAAAAGCCAAATGGATTTACCG	61	17	7	4	2	1	1	1	1	0	3	4	4	1	1	3	3	2	2	6
TGGACAATGAGAAATGATTTTCCTTC_GACAGAAAAGCCAAATGGATTTACCG	42	12	11	9	10	8	18	5	5	3	14	15	6	4	8	7	11	3	7	7
CTACTAATTGCGAAGAAGTTTATGGG_GACAGAAAAGCCAAATGGATTTACCG	174	47	32	7	25	13	33	11	14	5	21	36	20	8	9	19	20	12	10	4
TATAGAACCATGAATGTAATTTAATG_GACAGAAAAGCCAAATGGATTTACCG	110	24	25	8	14	15	22	7	2	3	9	12	27	3	6	13	20	14	6	7
GAGAGAAAATTCAAATGTGTTCGCAG_GACAGAAAAGCCAAATGGATTTACCG	13	5	4	1	2	3	2	1	0	1	1	0	1	1	0	0	0	0	0	0
ATCCGATATCGGTACCCTTTTAACGA_GACAGAAAAGCCAAATGGATTTACCG	11	1	2	1	1	0	1	2	0	1	3	9	8	0	2	3	2	3	3	5
TCGGTAAATGGCAACTAGCTTTCCAG_GACAGAAAAGCCAAATGGATTTACCG	93	29	11	9	6	19	13	10	3	4	13	23	21	2	3	18	10	12	5	2
TCTTAAATATGCAAACGGGTTCACCT_GACAGAAAAGCCAAATGGATTTACCG	47	15	16	6	8	3	13	5	3	3	20	12	13	2	1	32	21	15	24	12
TTCACAATATGAAAGTGGGTTGATTA_GACAGAAAAGCCAAATGGATTTACCG	58	20	14	11	18	9	22	9	3	3	23	24	7	6	7	13	8	8	12	10
ACATTAAATCTAAAGTGCTTTACTGT_GACAGAAAAGCCAAATGGATTTACCG	121	35	27	3	7	6	15	7	3	6	4	15	4	1	4	4	11	6	5	8
CTTATAAATTAAAAGATTATTATTTC_GACAGAAAAGCCAAATGGATTTACCG	31	0	0	0	0	0	0	0	0	0	0	0	0	0	0	0	0	0	0	0
TGCTCAATAACAAAATACTTTCACT_GACAGAAAAGCCAAATGGATTTACCG	254	90	47	11	27	18	28	13	11	7	35	34	21	7	6	28	45	20	24	20
ATAGAAATTGTCAAACGACTTGCATT_GACAGAAAAGCCAAATGGATTTACCG	52	26	10	4	6	3	13	7	2	0	5	10	9	3	4	15	8	9	6	6
CGTATAATTGCGAATTTACTTTAATG_GACAGAAAAGCCAAATGGATTTACCG	60	10	2	1	6	1	6	2	2	0	2	0	0	0	0	1	4	0	1	1
CAAGAAAAGCTTAAGTGGATTTCAAA_GACAGAAAAGCCAAATGGATTTACCG	71	17	14	6	9	6	14	3	2	3	9	6	1	0	4	5	9	9	13	6
GCTTCAACGAATAATGTGATTAATAC_GACAGAAAAGCCAAATGGATTTACCG	123	56	46	21	24	22	51	34	15	11	45	58	46	14	20	56	44	31	35	23
AAGCGAAAGCAGAAGAGACTTGTGTG_GACAGAAAAGCCAAATGGATTTACCG	19	0	1	1	2	3	7	6	1	0	1	4	2	1	0	0	0	0	0	0
CATCGAATACTGAATTAATTTATGAA_GACAGAAAAGCCAAATGGATTTACCG	33	4	6	1	0	1	2	1	0	0	0	1	0	0	0	5	7	2	0	1
TGTCCAACTAAGAAAGTGTTTGGGAA_GACAGAAAAGCCAAATGGATTTACCG	361	126	102	38	46	45	89	29	31	19	82	70	72	26	25	45	69	35	45	38
CTGGAAATGCATAACAGAATTACAGC_GACAGAAAAGCCAAATGGATTTACCG	20	2	5	1	3	1	3	2	1	0	3	0	1	1	0	0	0	0	0	0
ATCCAAATCCCCAAATGGTTTATACG_GACAGAAAAGCCAAATGGATTTACCG	8	4	1	0	0	0	0	0	0	0	0	0	0	0	0	0	0	0	0	0
TCAGAAATTGCAAACCGTATTATTTG_GACAGAAAAGCCAAATGGATTTACCG	80	16	10	5	6	1	3	4	0	0	9	7	6	3	1	8	6	1	3	6
GGCAAAACATTCAAACGTATTTGAGA_GACAGAAAAGCCAAATGGATTTACCG	264	105	80	35	25	16	50	25	12	4	28	16	23	9	8	15	23	12	17	13
TCCCTAAAATTGAAGGGATTTTTTTT_GACAGAAAAGCCAAATGGATTTACCG	166	34	17	3	5	4	16	8	5	3	9	15	8	2	6	29	34	17	24	14
GCGGTAATCAGAAAAATGATTGAGAT_GACAGAAAAGCCAAATGGATTTACCG	28	0	0	0	1	0	0	0	0	0	0	0	0	0	0	0	0	0	0	0
AGAGCAACTTGCAAGATTTTTTGCCG_GACAGAAAAGCCAAATGGATTTACCG	57	14	13	5	10	1	18	17	7	3	25	32	19	3	6	15	14	14	13	13
GCCTAAACTTCTAATAAGCTTGATTG_GACAGAAAAGCCAAATGGATTTACCG	34	14	5	1	5	11	13	7	2	2	11	8	7	6	2	12	11	6	9	2
GTAATAACAAATAATCGACTTAAAGG_GACAGAAAAGCCAAATGGATTTACCG	243	97	47	33	36	27	62	28	9	8	27	31	24	8	10	24	16	10	8	15
CGATAAACCGTCAAAGCGGTTGTGCC_GACAGAAAAGCCAAATGGATTTACCG	32	10	7	1	3	6	7	9	1	0	3	2	1	3	0	0	2	3	0	1
ATATCAAGCAAAAACAAGCTTATTCG_GACAGAAAAGCCAAATGGATTTACCG	77	24	26	16	14	8	20	10	7	1	13	9	12	8	3	11	12	10	5	4
TCAATAAACCGAAACAGCTTTGACAC_GACAGAAAAGCCAAATGGATTTACCG	20	15	13	3	5	2	4	3	3	2	3	1	2	1	1	2	1	7	1	1
TAGGTAAGGGCCAAAGCAATTCTGAA_GACAGAAAAGCCAAATGGATTTACCG	51	16	8	7	5	3	10	1	0	2	11	10	5	3	2	4	8	2	6	6
CTTCGAATGTATAATTAAGTTGGTAA_GACAGAAAAGCCAAATGGATTTACCG	44	8	3	1	5	2	5	1	1	0	2	7	2	0	0	6	3	3	3	2
TAGGTAACATATAAATGATTTACAAC_GACAGAAAAGCCAAATGGATTTACCG	174	57	32	25	15	8	21	15	2	4	17	22	18	4	3	5	3	3	1	1
TACTTAATATGAAATTGGGTTAATCG_GACAGAAAAGCCAAATGGATTTACCG	69	13	16	8	2	4	9	3	2	1	6	2	4	0	0	0	0	0	0	0
TGCTGAAGGCGCAACTGAGTTGTTGC_GACAGAAAAGCCAAATGGATTTACCG	53	31	28	18	22	15	36	29	24	13	64	67	70	52	58	132	119	125	133	100
AACATAATAGCGAATGGGTTTGAAAT_GACAGAAAAGCCAAATGGATTTACCG	148	65	25	9	13	5	12	7	7	0	14	4	5	4	0	15	5	4	10	9
CTAAAAAATAGCAATCTCATTGTGAT_GACAGAAAAGCCAAATGGATTTACCG	78	20	12	7	11	8	19	8	5	2	9	13	14	6	3	0	10	8	2	1
AAAACAACTTAAAATTCATTTTTTT_GACAGAAAAGCCAAATGGATTTACCG	55	6	0	0	0	1	2	0	0	0	2	1	0	0	1	1	7	0	5	3
AAAACAATCTTTAATACTCTTCCTAT_GACAGAAAAGCCAAATGGATTTACCG	69	9	4	5	4	3	2	3	4	0	6	3	3	2	1	0	2	0	1	0
TTATTAAACTGGAACATTTTTGGATC_GACAGAAAAGCCAAATGGATTTACCG	191	84	62	29	31	15	58	18	12	4	62	48	41	15	20	38	38	31	36	25
TGGCAAACAAATAATGTTATTGGCTG_GACAGAAAAGCCAAATGGATTTACCG	6	6	3	3	5	2	3	5	1	2	3	5	2	1	1	0	0	1	0	0
TCATCAAATTCTAAACAGTTTTCTTA_GACAGAAAAGCCAAATGGATTTACCG	37	9	8	2	3	2	5	0	0	0	7	4	2	0	0	10	9	10	5	1
TTTATAAGCAGCAACTAACTTTTATA_GACAGAAAAGCCAAATGGATTTACCG	74	20	3	3	5	3	5	2	1	1	4	9	6	1	3	4	6	4	2	2
TTCGTAATAAGGAAAACAATTTGTAG_GACAGAAAAGCCAAATGGATTTACCG	64	25	14	6	8	3	16	5	0	2	5	6	8	0	1	6	4	0	0	0
GCCATAACCGGTAAAGAGCTTATTC_GACAGAAAAGCCAAATGGATTTACCG	1	0	0	0	0	0	0	1	0	0	0	0	0	0	0	0	0	0	0	0
CAAAGAAACTGGAATTGGATTTTAGA_GACAGAAAAGCCAAATGGATTTACCG	57	16	6	1	3	3	4	2	2	0	7	12	3	1	0	4	14	11	5	4
ACTCAAACAGCCAAATCTCTTATCAA_GACAGAAAAGCCAAATGGATTTACCG	89	22	5	7	6	4	6	6	5	2	8	3	3	1	4	4	0	4	3	4
CATTGAAAGTCTAAGGTTATTTTGCG_GACAGAAAAGCCAAATGGATTTACCG	149	43	27	3	11	15	13	12	5	2	8	13	16	4	5	13	20	11	8	6
TAAGAAAATTTGAACCACATTAATGG_GACAGAAAAGCCAAATGGATTTACCG	133	58	41	12	17	4	25	13	8	3	10	7	5	2	3	3	6	5	11	3
GAGTTAATAGGTAAAAACATTGAGGA_GACAGAAAAGCCAAATGGATTTACCG	14	14	3	3	10	1	3	3	2	1	1	0	2	0	1	1	0	0	0	0
TTCAAAATATAGAAAATCATTTATGT_GACAGAAAAGCCAAATGGATTTACCG	81	16	2	1	0	0	2	0	1	0	3	3	2	0	0	5	11	3	8	0
GGTGCAAGCTTCAACTTCTTTTAAAA_GACAGAAAAGCCAAATGGATTTACCG	41	9	2	0	0	0	3	0	0	0	1	3	1	1	1	1	0	0	0	0
TTTTAAATTTAGAACGAGGTTGTCAG_GACAGAAAAGCCAAATGGATTTACCG	220	67	37	10	22	18	43	15	9	4	18	21	23	4	6	24	21	8	11	11
AAGAAAACCCATAATGGGCTTAGCCA_GACAGAAAAGCCAAATGGATTTACCG	108	63	50	19	18	11	24	11	10	4	19	27	18	9	8	22	20	17	20	13
CCTTGAAACGAGAATACGTTTGGGGG_GACAGAAAAGCCAAATGGATTTACCG	172	46	25	9	15	18	29	15	13	4	34	33	24	6	7	20	22	20	21	21
AACTTAAATCTGAACTGCATTTAGTG_GACAGAAAAGCCAAATGGATTTACCG	151	44	41	16	20	16	23	5	8	3	5	8	6	3	2	5	8	3	2	5
GCTGTAACGTGTAAGGGATTTACTAA_GACAGAAAAGCCAAATGGATTTACCG	131	52	28	15	27	10	34	23	13	10	35	25	22	5	14	20	27	21	23	11
AAGCTAAATTAAAAGCCCATTAACTT_GACAGAAAAGCCAAATGGATTTACCG	147	33	10	5	10	4	9	3	2	0	6	6	4	1	1	4	1	0	0	0
ATCGTAAACACTAAGGTGTTTTTACT_GACAGAAAAGCCAAATGGATTTACCG	358	111	101	35	44	36	85	54	32	23	82	86	79	30	33	71	73	52	43	38
CACAAAAAGCGGAAAAACATTACAGG_GACAGAAAAGCCAAATGGATTTACCG	2	0	0	1	0	0	0	0	0	0	0	0	1	0	0	0	0	0	0	0
GACGAAACAGAGAAACAGATTAGCGG_GACAGAAAAGCCAAATGGATTTACCG	149	47	26	13	29	16	38	20	12	8	27	28	21	4	3	24	16	14	16	10
AGTACAACACGAAAGTTATTTTAAGG_GACAGAAAAGCCAAATGGATTTACCG	102	25	32	5	10	8	30	14	11	5	20	24	23	8	16	28	28	10	13	8
ACAAAAACCCATAAATGGGTTCTGAC_GACAGAAAAGCCAAATGGATTTACCG	35	9	8	2	4	4	7	4	1	0	3	1	1	0	2	5	8	0	1	1
AACTAAAGTCAAAACATCATTATCTA_GACAGAAAAGCCAAATGGATTTACCG	10	9	2	3	1	4	2	0	2	1	0	0	0	0	0	0	0	0	0	0
CAACAAACTCTTAAACATGTTACACT_GACAGAAAAGCCAAATGGATTTACCG	64	28	18	6	8	3	20	2	1	4	5	7	4	1	2	6	2	0	0	2
AGTTCAAAAATAAACTTTCTTTCTCC_GACAGAAAAGCCAAATGGATTTACCG	150	46	28	11	10	14	27	12	6	3	19	23	12	7	5	19	13	8	9	14
TGGATAATTCTGAAAAAGGTTAGTTT_GACAGAAAAGCCAAATGGATTTACCG	176	32	26	4	13	7	24	9	4	1	14	16	22	6	2	13	16	14	12	4
TTGAAAACTGCGAATGTGTTTATGGC_GACAGAAAAGCCAAATGGATTTACCG	131	32	22	12	4	10	13	5	5	4	16	12	7	2	8	16	5	12	6	5
TTTTTAAATCCTAACACCTTTAGTAC_GACAGAAAAGCCAAATGGATTTACCG	180	73	51	29	26	30	58	15	16	10	44	42	33	13	8	25	42	39	31	18
TAATTAATCTGTAATTATGTTAATCA_GACAGAAAAGCCAAATGGATTTACCG	201	31	20	15	8	4	22	10	0	0	11	12	11	1	1	10	13	5	4	1
TAGGAAATAGCCAAGTTGTTTAATTT_GACAGAAAAGCCAAATGGATTTACCG	28	4	3	0	2	1	3	1	0	0	4	3	5	0	1	7	5	8	8	8
TTTTGAATCAATAACATAATTATTTG_GACAGAAAAGCCAAATGGATTTACCG	12	6	1	0	2	0	1	1	0	0	2	1	0	0	0	4	1	2	0	0
CATGAAAGCGGTAAAAGTGTTGTCCG_GACAGAAAAGCCAAATGGATTTACCG	81	16	22	14	22	7	39	22	10	5	16	25	11	11	8	16	13	15	6	1
TCAACAATTTGGAATCGACTTCTCCA_GACAGAAAAGCCAAATGGATTTACCG	207	63	40	20	19	29	41	21	12	8	58	68	38	16	24	57	42	17	21	22
GCCACAATATCTAATTCCATTCCAGA_GACAGAAAAGCCAAATGGATTTACCG	45	23	19	10	15	5	13	14	7	5	18	13	8	5	6	5	8	4	1	2
GGACTAAGTTTCAATTGTTTTGTTTA_GACAGAAAAGCCAAATGGATTTACCG	316	87	41	24	19	24	48	30	6	3	30	31	21	11	8	40	36	21	21	11
TCCTTAATAACCAAATTCATTTGCGT_GACAGAAAAGCCAAATGGATTTACCG	51	25	16	6	12	5	10	5	4	1	6	8	5	4	6	15	11	11	14	12
GGAACAAATACTAAGTTGTTTAACCA_GACAGAAAAGCCAAATGGATTTACCG	32	6	14	2	6	3	6	1	5	0	4	3	4	2	1	3	5	11	4	9
TAAAAAAACTTTAACTTGTTTAACGA_GACAGAAAAGCCAAATGGATTTACCG	205	53	29	10	26	8	32	16	5	5	20	24	12	6	5	36	20	17	23	17
AAAGCAACTTCGAAGAGACTTATTAA_GACAGAAAAGCCAAATGGATTTACCG	73	39	14	5	10	5	10	4	2	0	16	14	14	2	4	27	24	20	31	17
TAGCTAATCCCCAAAACGATTCATTA_GACAGAAAAGCCAAATGGATTTACCG	171	51	37	20	26	14	30	21	9	7	29	26	19	8	10	28	24	17	24	13
AGGACAATCTGAAAAAAAGTTACTTT_GACAGAAAAGCCAAATGGATTTACCG	89	21	8	3	4	4	4	2	0	0	2	2	2	0	0	12	5	5	3	0
TACTAAAAATGTAATGTTATTGATTT_GACAGAAAAGCCAAATGGATTTACCG	120	33	9	4	4	2	11	6	3	0	16	15	11	4	0	18	22	9	11	8
CAAGGAAATGACAAGATTTTTAAATG_GACAGAAAAGCCAAATGGATTTACCG	21	6	6	1	1	0	5	0	0	0	0	0	0	0	0	2	1	0	0	0
GTCGGAAAATGGAATGCAGTTACTTC_GACAGAAAAGCCAAATGGATTTACCG	179	65	56	29	23	22	59	29	11	11	28	33	35	13	6	22	14	15	9	2
TATTAAAGATATAATTTGATTCGGTA_GACAGAAAAGCCAAATGGATTTACCG	144	35	8	8	6	7	7	3	2	1	3	14	7	2	2	9	15	5	11	8
GTACAAAACTAAAATCCGATTCACGT_GACAGAAAAGCCAAATGGATTTACCG	38	7	2	1	2	1	4	0	2	1	0	4	6	3	5	4	10	5	9	1
TATATAATAAAGAAGCGCATTGAGAC_GACAGAAAAGCCAAATGGATTTACCG	110	33	17	16	5	11	22	10	4	4	16	17	13	1	2	15	16	4	4	1
CACAGAACACCTAAATGAGTTAATTC_GACAGAAAAGCCAAATGGATTTACCG	65	20	12	6	14	3	17	11	5	2	7	18	10	2	2	3	2	0	1	0
AGGTGAACGGGGAAGCATATTTCCGC_GACAGAAAAGCCAAATGGATTTACCG	148	55	43	20	29	14	49	26	14	13	34	27	32	16	16	24	24	9	21	12
AGCATAATAGCTAGTCTCTTTAAGC_GACAGAAAAGCCAAATGGATTTACCG	59	32	19	16	10	11	34	15	9	8	20	33	22	9	7	21	14	15	15	15
GGTTTAACAACGAATCTACTTTAGCA_GACAGAAAAGCCAAATGGATTTACCG	20	16	17	4	4	1	4	5	1	0	5	8	11	3	0	6	2	8	6	3
CTAAAAAATGTAAAATTTGTTTCAAG_GACAGAAAAGCCAAATGGATTTACCG	21	3	0	0	0	0	1	1	0	0	2	2	4	2	0	2	3	3	3	1
AATCTAATTCCCAATACGATTAGTAT_GACAGAAAAGCCAAATGGATTTACCG	122	32	11	10	11	9	24	10	6	0	10	17	20	5	8	27	24	14	12	7
ACCAAAAAACTTAACCTACTTAATAT_GACAGAAAAGCCAAATGGATTTACCG	27	1	1	1	0	0	0	0	0	0	0	0	0	0	0	0	0	0	0	0
GGGAAAAACGAGAAGGTGGTTAGTAG_GACAGAAAAGCCAAATGGATTTACCG	69	30	19	16	12	10	24	10	6	6	18	16	19	14	11	12	19	12	11	19
AGTCCAATAGTTAAAGGAGTTTAGGG_GACAGAAAAGCCAAATGGATTTACCG	64	15	7	3	5	7	7	8	4	4	9	6	4	2	1	4	0	1	2	0
GCTAAAACCAGGAATATTCTTTATGG_GACAGAAAAGCCAAATGGATTTACCG	50	12	7	3	5	3	13	4	1	1	11	8	13	6	3	3	3	2	8	2
CACGGAATATTCAAGTCACTTTGGAA_GACAGAAAAGCCAAATGGATTTACCG	47	19	11	6	5	2	15	2	1	0	2	3	3	0	0	2	0	0	2	0
ACCGCAATACATAATGTCATTAATCT_GACAGAAAAGCCAAATGGATTTACCG	109	42	30	15	17	8	24	6	8	6	12	15	7	2	3	7	1	9	5	3
GCTACAACTTAGAATTCCTTTCCTTC_GACAGAAAAGCCAAATGGATTTACCG	140	38	33	18	24	17	27	6	9	6	25	29	14	12	7	20	32	14	17	7
TTACGAACTTCTAACCCACTTCACTT_GACAGAAAAGCCAAATGGATTTACCG	120	40	18	12	15	6	30	12	8	10	8	24	11	9	5	20	14	12	29	11
TTTATAATCGGCAAAGATCTTATCCG_GACAGAAAAGCCAAATGGATTTACCG	166	62	34	23	18	9	33	13	10	0	13	26	14	7	2	10	10	7	2	2
CCCCAAACCTAAAAGGGGTTTGCGAA_GACAGAAAAGCCAAATGGATTTACCG	71	19	11	5	6	16	18	7	1	3	4	10	8	3	2	0	3	4	3	4
CGGGCAACTTCAAATACACTTTCTAG_GACAGAAAAGCCAAATGGATTTACCG	49	8	1	2	4	1	4	2	0	1	2	1	5	0	1	0	2	2	0	0
TTAATAACTGAGAACTAGCTTGTGTC_GACAGAAAAGCCAAATGGATTTACCG	33	18	3	3	0	2	0	0	0	0	0	0	0	0	0	0	0	0	0	0
TTTAAAAGCATGAAAGGAATTTATTA_GACAGAAAAGCCAAATGGATTTACCG	50	21	7	4	1	6	5	0	2	1	5	5	6	0	0	11	14	5	18	8
CAGCAAATTAAGAAACAAATTGTTGA_GACAGAAAAGCCAAATGGATTTACCG	69	10	6	0	6	3	7	2	2	0	2	6	3	2	0	4	3	2	1	0
ACGGGAACCGAAAAATCTGTTTACCT_GACAGAAAAGCCAAATGGATTTACCG	73	16	12	2	7	10	11	5	1	0	6	7	1	0	0	3	2	0	7	1
CGAGTAAACTCTAACCCGCTTACTGC_GACAGAAAAGCCAAATGGATTTACCG	126	28	18	11	12	8	21	5	10	2	7	13	16	5	1	15	23	18	20	9
CCCGGAAATCTTAACTCCGTTACTTG_GACAGAAAAGCCAAATGGATTTACCG	126	34	28	13	15	5	10	5	6	5	6	17	11	2	6	15	21	12	9	9
ACCCAAAACGGGAATCATATTTGTCT_GACAGAAAAGCCAAATGGATTTACCG	73	13	11	1	13	6	12	9	3	0	16	17	11	5	5	14	12	16	8	7
AATTTAATAATAAACCGACTTCAAGC_GACAGAAAAGCCAAATGGATTTACCG	62	19	13	8	4	5	9	5	0	2	6	11	10	1	1	3	10	2	2	0
GAAAAAACAGCTAATAAAGTTATGGT_GACAGAAAAGCCAAATGGATTTACCG	137	30	40	24	17	4	30	14	7	6	29	30	19	6	10	25	15	15	4	9
TTGGAAATTGTCAACACGGTTGTAAA_GACAGAAAAGCCAAATGGATTTACCG	40	19	9	6	8	6	6	4	1	3	1	3	8	0	2	0	0	0	0	0
CATAGAACAATAAACCTTTTTCTAAA_GACAGAAAAGCCAAATGGATTTACCG	19	8	5	2	1	2	1	1	0	0	1	3	0	0	1	4	2	3	1	0
CAAGCAATGTAGAAACAACTTTGGAT_GACAGAAAAGCCAAATGGATTTACCG	33	4	1	1	2	3	4	2	0	0	4	3	1	0	1	1	0	0	0	0
AGCTTAAAGCCTAAAATACTTCTGAC_GACAGAAAAGCCAAATGGATTTACCG	68	16	11	5	8	5	9	2	2	0	6	3	7	0	1	1	17	8	4	2
TCCCCAAATGGAAACCGGCTTCGAGC_GACAGAAAAGCCAAATGGATTTACCG	124	42	34	11	19	18	30	17	12	4	22	31	15	5	7	25	14	17	8	6
GTTGTAAGCTAAAAAAGAATTATACT_GACAGAAAAGCCAAATGGATTTACCG	67	10	5	1	2	0	5	0	0	0	0	4	2	1	1	3	4	2	0	2
TTAGGAATGGGGAACGGCTTTTTATC_GACAGAAAAGCCAAATGGATTTACCG	82	21	5	2	4	6	7	4	2	0	7	6	5	1	0	9	4	3	2	0
AAAGAAAAAACAAATGATTTTTGGGG_GACAGAAAAGCCAAATGGATTTACCG	22	6	2	1	1	0	7	3	2	2	2	3	5	0	3	2	6	1	3	1
ACAACAATCAGGAATTCAGTTCATGT_GACAGAAAAGCCAAATGGATTTACCG	33	37	17	5	12	8	29	8	3	4	13	12	6	3	1	6	5	0	4	2
TTCTGAACAATGAAACTTTTTCAGTA_GACAGAAAAGCCAAATGGATTTACCG	53	7	6	0	9	6	6	3	2	1	3	11	1	1	4	5	10	5	0	1
TAAAAAACCACAAATTTTTTTTAGTC_GACAGAAAAGCCAAATGGATTTACCG	60	10	4	0	2	1	5	0	0	0	2	1	1	0	0	3	11	5	4	5
AAACAAAGGGCGAAAGAGCTTCCGTT_GACAGAAAAGCCAAATGGATTTACCG	225	71	55	20	19	13	43	14	11	5	22	15	13	4	0	21	12	1	6	2
ACCCCAACAGAAAACCAGTTTTAAAC_GACAGAAAAGCCAAATGGATTTACCG	150	35	27	9	14	12	39	8	18	4	26	40	45	19	21	79	97	76	131	100
ACAGCAAGGGGCAACGACGTTTCGGT_GACAGAAAAGCCAAATGGATTTACCG	23	13	3	4	1	2	2	0	0	0	2	1	3	0	4	0	1	0	0	0
GCACGAACTGCAAAGGGGGTTTCCGA_GACAGAAAAGCCAAATGGATTTACCG	55	12	17	12	12	5	18	10	6	4	13	17	9	1	7	11	5	7	5	1
ATGTGAATAGGTAAAGACTTTTTCTA_GACAGAAAAGCCAAATGGATTTACCG	27	2	10	3	3	2	4	3	1	3	7	5	3	2	1	2	4	2	1	0
CTTAAAAGAACGAACTTCGTTCATTA_GACAGAAAAGCCAAATGGATTTACCG	8	6	6	3	4	4	2	0	1	0	0	0	1	1	1	0	0	0	0	0
GACTCAATTTATAATGCTGTTTTTAA_GACAGAAAAGCCAAATGGATTTACCG	30	10	3	0	0	1	1	0	1	0	0	1	1	0	1	1	0	0	0	0
CTCAGAAAACCGAAATCAGTTGCTCG_GACAGAAAAGCCAAATGGATTTACCG	1	0	0	0	0	0	0	0	0	0	0	0	0	0	0	0	0	0	0	0
GTGAACATGTAAGAAATTTGTCAG_GACAGAAAAGCCAAATGGATTTACCG	1	0	0	0	0	0	0	0	0	0	0	0	0	0	0	0	0	0	0	0
CGAACAATTTTCAATCGCATTCTTTA_GACAGAAAAGCCAAATGGATTTACCG	97	29	12	3	3	5	4	2	1	0	5	2	1	1	2	5	3	3	7	1
TTCTCAAAACTGAATACGGTTGGGCC_GACAGAAAAGCCAAATGGATTTACCG	58	13	11	3	9	7	6	2	1	0	6	10	10	2	3	12	20	11	10	2
CTTATAAGCTAAAAGGTGCTTTTTTC_GACAGAAAAGCCAAATGGATTTACCG	120	34	19	5	10	8	10	2	6	0	10	7	8	1	3	2	4	3	5	1
ATACCAATCGGAAAAGACGTTAAGGA_GACAGAAAAGCCAAATGGATTTACCG	71	32	21	6	4	10	18	12	6	2	13	13	14	2	3	10	10	5	6	6
GAGTTAATTTAAAAGGCTGTTCTCGT_GACAGAAAAGCCAAATGGATTTACCG	32	8	5	4	7	4	6	1	1	1	2	2	3	3	2	0	2	6	4	2
TACCAAATTGGAAATCCTGTTTTTGT_GACAGAAAAGCCAAATGGATTTACCG	57	16	6	0	2	1	7	1	0	1	5	1	3	0	0	1	0	0	0	0
TATCCAAATTTGAACACAATTCATCT_GACAGAAAAGCCAAATGGATTTACCG	231	68	61	26	48	38	82	46	44	28	151	209	223	109	147	519	621	612	724	572
TCCCAAATAGGGAATTGTCTTTCGA_GACAGAAAAGCCAAATGGATTTACCG	48	9	10	2	5	4	18	5	3	3	12	13	17	8	5	11	18	7	6	0
CTGACAATAGTTAAGACTCTTGGAGA_GACAGAAAAGCCAAATGGATTTACCG	28	16	13	7	3	2	8	2	1	0	4	5	3	3	2	9	13	5	9	7
CAATGAATACAAAACTTGCTTTGCGG_GACAGAAAAGCCAAATGGATTTACCG	75	28	15	12	10	5	16	5	1	5	4	8	6	1	4	3	2	3	1	2
TATAGAAGGCTAAATCCGCTTAAGAG_GACAGAAAAGCCAAATGGATTTACCG	20	9	5	2	2	0	2	0	1	0	0	3	0	0	1	2	0	1	2	0
CGACGAATTTAGAAGTGGTTTGACGT_GACAGAAAAGCCAAATGGATTTACCG	117	25	17	10	15	11	21	10	4	2	9	22	6	4	5	15	18	12	14	9
ATACGAAATTTAAAGCACATTTTAGG_GACAGAAAAGCCAAATGGATTTACCG	113	48	50	12	11	14	34	5	3	2	11	10	18	7	4	16	9	14	14	5
GCTACAAGGTTTAAAACAATTTTTTC_GACAGAAAAGCCAAATGGATTTACCG	10	3	3	1	0	1	4	2	1	0	4	5	7	0	0	3	0	0	2	0
ACAACAATCTCAAATCCCCTTTTCGT_GACAGAAAAGCCAAATGGATTTACCG	78	22	15	7	13	5	9	8	1	3	6	7	8	1	0	3	4	2	4	2
TCTCTAAAAGGAAACCAGATTATCAA_GACAGAAAAGCCAAATGGATTTACCG	318	83	52	21	36	20	52	17	12	5	20	27	27	5	3	18	24	14	19	11
GGGGCAAAATATAAATATTTTGAAGC_GACAGAAAAGCCAAATGGATTTACCG	9	0	0	0	0	0	0	0	0	0	0	0	0	0	0	0	0	0	0	0
ATTTAAATTAAGAATGCTATTCTGAG_GACAGAAAAGCCAAATGGATTTACCG	69	27	15	3	9	7	23	10	3	2	11	18	11	5	2	14	7	7	10	9
AGTGCAAAAGTGAAGTTGATTAGGGT_GACAGAAAAGCCAAATGGATTTACCG	209	100	62	38	54	22	57	32	16	9	48	74	65	36	34	90	82	47	51	51
ACGCGAAGATGAAAGAGGTTTCAGTG_GACAGAAAAGCCAAATGGATTTACCG	214	78	36	26	20	27	48	31	12	13	38	34	25	11	12	7	13	7	3	4
TCAAGAATCTATAATGTTCTTTCGTA_GACAGAAAAGCCAAATGGATTTACCG	118	58	21	6	13	15	31	15	4	1	11	13	11	5	2	6	13	9	14	3
TCGGAAAGTTATAATAAAATTGTGGT_GACAGAAAAGCCAAATGGATTTACCG	191	38	15	4	5	6	15	4	5	3	9	10	7	3	1	11	14	5	3	4
AATGAAATATGAAACGTTGTTTATGA_GACAGAAAAGCCAAATGGATTTACCG	128	22	28	10	9	11	18	14	10	3	24	25	24	3	9	17	11	15	14	11
TCTGGAAAACCAAAATTTGTTGTATA_GACAGAAAAGCCAAATGGATTTACCG	111	24	11	3	8	3	19	2	1	2	12	13	13	2	0	12	25	20	6	9
CTAGTAACTCGGAACTCGCTTTGGGT_GACAGAAAAGCCAAATGGATTTACCG	23	9	5	1	2	3	7	0	1	0	4	0	0	0	0	0	1	0	0	0
CCCTCAATCCCTAAGTCTGTTTCCTG_GACAGAAAAGCCAAATGGATTTACCG	94	34	17	10	18	11	25	17	8	2	20	25	15	7	11	19	18	4	11	11
TGAGGAAACTAGAACAATTTTAGGCA_GACAGAAAAGCCAAATGGATTTACCG	69	20	21	12	13	7	13	15	3	1	3	13	7	2	2	7	8	8	9	4
CAAAAAATAATTAATTCGTTTTGCTC_GACAGAAAAGCCAAATGGATTTACCG	106	28	20	4	11	2	15	8	4	3	2	3	10	3	0	6	17	6	8	5
TGAAAAACTCCGAATTTCATTTAGGT_GACAGAAAAGCCAAATGGATTTACCG	120	46	39	12	15	8	25	13	8	3	24	36	21	6	10	23	33	37	21	18
TTGAGA_GACAGAAAAGCCAAATGGATTTACCG	1	0	0	0	0	0	1	0	0	0	0	0	0	0	0	0	0	0	0	0
GAGCTAACACTCAAGTGTCTTCGAAA_GACAGAAAAGCCAAATGGATTTACCG	2	0	0	1	0	0	0	0	0	0	0	0	3	0	1	2	2	1	5	1
CGTGTAATTAATAAGTATTTTGAGCG_GACAGAAAAGCCAAATGGATTTACCG	31	2	3	1	1	0	0	3	0	0	3	2	3	1	0	1	2	3	3	0
TCTTAAACCTGGAAAGGGATTGTCAG_GACAGAAAAGCCAAATGGATTTACCG	62	24	14	7	7	4	12	2	3	1	9	8	8	2	4	2	1	0	0	2
CCTGGAAAGACGAATGGACTTTCCGT_GACAGAAAAGCCAAATGGATTTACCG	84	44	22	6	10	19	20	11	7	3	10	10	8	2	2	21	14	20	10	5
ATAATAAAAGCTAACTTTTTTAGAAC_GACAGAAAAGCCAAATGGATTTACCG	119	36	16	3	14	1	8	6	2	2	18	18	20	3	3	11	24	13	17	12
AGTCTAACCATCAATGATCTTTCTTG_GACAGAAAAGCCAAATGGATTTACCG	38	13	2	2	4	4	19	10	2	2	4	12	3	1	2	0	0	3	0	0
CTAGGAACTAGAAAAACACTTGACGA_GACAGAAAAGCCAAATGGATTTACCG	89	32	12	8	8	6	13	3	3	1	3	6	1	0	1	2	2	1	2	3
CACTGAAATTGGAAGATCGTTTATAA_GACAGAAAAGCCAAATGGATTTACCG	18	5	6	1	0	1	1	2	0	0	1	2	4	1	0	3	8	2	0	0
TCGAAAATTCGGAAGAGAGTTAGCTA_GACAGAAAAGCCAAATGGATTTACCG	60	15	10	3	6	5	16	5	3	4	14	12	11	8	2	14	13	12	10	15
TATCTAACCTCTAATGTCTTTGACAA_GACAGAAAAGCCAAATGGATTTACCG	89	37	33	10	9	7	27	14	6	5	11	16	19	6	7	15	9	5	8	4
AAAACAAAGGGTAAGGAGGTTAGGGA_GACAGAAAAGCCAAATGGATTTACCG	24	6	2	0	0	1	0	0	0	1	0	3	1	1	1	2	0	6	3	1
TAAATAAAAAGGAAGACGGTTCTGCT_GACAGAAAAGCCAAATGGATTTACCG	37	13	14	0	2	1	6	1	2	3	8	8	5	0	0	1	7	3	7	0
CGGGCAAACATAAAAAGAGTTATCTG_GACAGAAAAGCCAAATGGATTTACCG	51	9	7	1	1	1	3	1	1	0	3	4	4	1	0	2	1	1	2	1
AGACCAATGACCAACGAAATTAGACC_GACAGAAAAGCCAAATGGATTTACCG	48	25	23	8	17	6	30	14	10	1	18	12	17	7	5	9	11	11	13	3
GTAGCAAAGAATAACACCTTTTCAAT_GACAGAAAAGCCAAATGGATTTACCG	35	5	5	2	1	4	0	2	1	0	1	0	1	0	0	0	0	0	0	0
TTCAGAATACGTAAATTTCTTGCATC_GACAGAAAAGCCAAATGGATTTACCG	28	10	8	7	7	7	13	10	3	3	6	8	7	1	3	8	4	3	6	1
GCTTAAAACAATAACGTTTTTCATAA_GACAGAAAAGCCAAATGGATTTACCG	295	79	52	14	22	13	47	13	11	4	40	50	24	10	10	28	23	18	9	22
TAGGGAAAATGTAAGTGGTTTAGCTC_GACAGAAAAGCCAAATGGATTTACCG	60	9	8	2	8	2	4	2	2	1	1	2	2	0	0	0	0	0	0	0
CTGAAAAAAGGGAAATTTTTTAGGAG_GACAGAAAAGCCAAATGGATTTACCG	32	6	2	1	0	0	1	1	0	0	0	0	1	0	1	0	2	0	0	0
GTTATAATCATTAAAACGTTTTTTAT_GACAGAAAAGCCAAATGGATTTACCG	14	2	0	0	0	0	0	1	0	0	0	0	0	0	0	1	1	0	1	1
ACGGTAACGCCAAAGAGCATTATCAA_GACAGAAAAGCCAAATGGATTTACCG	222	52	42	26	34	20	52	23	16	13	35	39	28	10	16	10	23	6	12	12
CGTGGAACGGGTAACTTAATTAAGTA_GACAGAAAAGCCAAATGGATTTACCG	61	16	12	4	0	2	11	7	4	2	7	6	9	3	2	16	16	3	7	7
GTCTAAATCTATAAGTTGTTTGCGGT_GACAGAAAAGCCAAATGGATTTACCG	278	99	76	29	42	23	68	22	24	9	30	60	58	17	24	43	48	33	27	35
TTGTAAATATTGAACCGTATTAAAGC_GACAGAAAAGCCAAATGGATTTACCG	15	2	1	3	0	0	3	0	0	0	0	0	0	0	0	0	0	0	0	0
CACGCAATTTTTAATGGAATTCGATA_GACAGAAAAGCCAAATGGATTTACCG	46	8	6	2	5	2	8	4	2	3	6	7	5	3	1	1	5	4	4	0
AGCCAAATCTCAAAGCACATTACATC_GACAGAAAAGCCAAATGGATTTACCG	141	58	35	13	48	19	45	19	14	8	35	30	25	8	11	15	10	11	15	14
AAAAGAAAATTTAAATCGTTTATCAC_GACAGAAAAGCCAAATGGATTTACCG	86	38	13	7	12	7	18	4	1	1	13	8	13	2	7	14	9	13	16	4
AGTGCAACTAAAAACTTTATTGACGT_GACAGAAAAGCCAAATGGATTTACCG	7	3	5	3	0	2	3	1	0	0	0	0	0	0	0	0	0	0	0	0
TTTTTAAATTTCAATCGCCTTCCAGC_GACAGAAAAGCCAAATGGATTTACCG	12	0	0	0	0	0	0	0	0	0	0	0	0	0	0	0	0	0	0	0
GAACAAATGTTGAAAATCCTTAAGAG_GACAGAAAAGCCAAATGGATTTACCG	33	17	4	1	3	2	4	2	1	2	1	0	3	1	1	2	0	0	1	0
AACCCAACTATAAATAAAATTTGCTG_GACAGAAAAGCCAAATGGATTTACCG	51	5	5	3	0	1	3	0	0	0	2	7	4	1	0	4	3	2	4	1
GGGAGAAATTACAAGATATTTGTCCG_GACAGAAAAGCCAAATGGATTTACCG	157	55	31	22	25	20	40	19	14	6	21	29	10	7	8	26	22	32	33	18
GACATAAGTGTTAACTGTTTTGTTCT_GACAGAAAAGCCAAATGGATTTACCG	133	65	51	26	30	21	33	11	12	16	46	43	37	17	23	30	28	19	15	12
AAAGGAAACCAGAAGAGGCTTGCGCA_GACAGAAAAGCCAAATGGATTTACCG	116	27	20	11	9	6	15	4	5	2	10	13	7	7	6	15	30	7	7	10
TTGCCAATCGCTAATAAAGTTTGCAC_GACAGAAAAGCCAAATGGATTTACCG	69	22	29	12	16	3	18	7	7	3	11	14	23	2	4	9	7	3	3	1
TGGTTAACCTGGAATCATATTAAGAT_GACAGAAAAGCCAAATGGATTTACCG	73	22	12	4	0	3	7	6	0	0	14	9	7	0	1	11	11	2	3	3
GATTCAAAGGCCAATGGTTTTGAATA_GACAGAAAAGCCAAATGGATTTACCG	43	14	10	5	19	13	12	10	4	1	6	7	3	1	0	7	7	1	5	5
TATAAAAAGATGAACCGAATTCTATT_GACAGAAAAGCCAAATGGATTTACCG	73	19	4	6	4	8	11	1	0	0	4	7	3	0	0	6	5	2	4	4
TTAACAAATACAAAGTGCTTTCTTCC_GACAGAAAAGCCAAATGGATTTACCG	40	11	3	0	1	1	0	0	0	0	0	2	0	0	0	0	0	0	0	0
TCGGTACCTGTTAAAAAGATTCCTCG_GACAGAAAAGCCAAATGGATTTACCG	136	53	51	18	25	21	33	11	11	3	11	22	12	7	9	15	11	9	4	3
CTTATAAATCTCAATTAAATTCGTAT_GACAGAAAAGCCAAATGGATTTACCG	64	17	5	1	2	1	5	1	1	0	3	2	1	0	0	0	2	0	0	0
CTAAAAATATGAAATCTTGTTATTCC_GACAGAAAAGCCAAATGGATTTACCG	85	18	15	4	8	8	16	5	5	2	8	20	13	5	4	16	12	15	12	12
CTATAAACTGGAAATATAATTCAAGA_GACAGAAAAGCCAAATGGATTTACCG	150	27	8	0	5	6	5	4	2	0	4	7	4	0	2	5	7	2	15	0
TTGAAAATAAGGAAACTTCTTAGCAC_GACAGAAAAGCCAAATGGATTTACCG	74	22	16	8	5	1	16	5	2	2	7	13	13	0	5	7	9	8	10	7
TAAGTAACCTGAAAGAGTGTTTGGTC_GACAGAAAAGCCAAATGGATTTACCG	38	16	17	7	2	3	2	2	1	0	1	3	5	6	4	4	26	5	8	7
TATAAAATATTTAACATGCTTCCGCC_GACAGAAAAGCCAAATGGATTTACCG	36	11	6	0	1	3	5	4	1	0	6	4	4	2	0	12	6	3	6	5
TATAAAACAAATAAACAACTTGATCG_GACAGAAAAGCCAAATGGATTTACCG	98	47	32	10	12	11	19	8	5	4	25	11	13	3	2	15	19	13	6	3
CTCATAACCAGTAAAATGATTGAGCG_GACAGAAAAGCCAAATGGATTTACCG	59	18	10	7	3	3	11	3	3	3	7	2	1	3	1	1	0	0	0	0
ATTATAAGATAAAAAAATTTTTGCAT_GACAGAAAAGCCAAATGGATTTACCG	114	6	0	1	0	0	1	0	0	0	0	1	0	0	0	2	14	2	6	2
CGCAAAAATATGAACGTGATTAGTAT_GACAGAAAAGCCAAATGGATTTACCG	1	0	0	0	0	0	0	0	0	0	0	0	1	0	0	0	0	0	0	0
GCAGAAACTTGGAAGTGAATTCATGG_GACAGAAAAGCCAAATGGATTTACCG	83	19	25	9	3	4	13	7	4	1	2	14	11	5	7	12	21	12	9	4
GTGATACCGATAAGTAGGTTGTTAT_GACAGAAAAGCCAAATGGATTTACCG	1	0	0	0	0	0	0	0	0	0	0	0	0	0	0	0	0	2	0	0
TGATTAACATTAAATAGACTTCTGGA_GACAGAAAAGCCAAATGGATTTACCG	107	19	8	0	6	10	7	5	2	2	6	9	9	1	0	10	1	0	3	2
CATCAAAAAGTGAAGTTCATTACTGA_GACAGAAAAGCCAAATGGATTTACCG	11	2	0	0	0	1	0	0	0	0	0	0	0	0	0	0	0	0	0	0
GAGCAAAAATTTAATTGTTTTCGGTG_GACAGAAAAGCCAAATGGATTTACCG	27	6	2	2	0	2	1	0	0	3	0	2	0	1	2	1	0	0	1	2
AGTTTAAGCTGCAAGCGTATTTCAGA_GACAGAAAAGCCAAATGGATTTACCG	110	34	21	9	9	6	14	8	8	2	10	17	10	9	4	9	8	2	2	1
ATCGAAAAATGTAAGTTGTTTGGGTG_GACAGAAAAGCCAAATGGATTTACCG	478	189	120	48	74	51	100	61	32	21	74	87	61	25	38	53	61	49	41	23
CTAGAAAGCTCAAAACCTATTTATCT_GACAGAAAAGCCAAATGGATTTACCG	26	3	3	2	1	1	0	0	1	0	0	2	0	0	0	1	1	1	0	0
GGAGCAAGTTTGAACCTTTTTCTGGA_GACAGAAAAGCCAAATGGATTTACCG	46	14	18	7	9	5	9	3	0	2	10	8	5	2	4	3	10	0	3	0
ATATTAACAGGGAAACACTTTCTGTT_GACAGAAAAGCCAAATGGATTTACCG	351	103	61	25	37	29	54	29	14	6	45	53	34	17	19	40	39	22	27	9
AGAGTAATCGTTAACGTCTTTGATTA_GACAGAAAAGCCAAATGGATTTACCG	144	59	48	13	21	19	34	15	8	7	25	32	21	12	10	20	20	9	11	8
CAGGTAAATGTGAAGAGGTTTATGAG_GACAGAAAAGCCAAATGGATTTACCG	181	38	19	12	11	15	29	11	5	4	23	25	11	9	5	20	17	19	12	13
ACCTGAAGCTGAAAGAGCATTAACGT_GACAGAAAAGCCAAATGGATTTACCG	168	54	34	33	23	17	43	24	11	4	27	21	12	12	8	11	32	17	18	16
CCTAAAATCGCGAAGGTTTTTTTTTC_GACAGAAAAGCCAAATGGATTTACCG	28	8	4	1	1	1	3	4	1	0	5	6	4	2	1	6	8	0	4	0
TTACCAAAGCACAACATGTTTAACTT_GACAGAAAAGCCAAATGGATTTACCG	27	10	4	0	1	1	4	1	1	0	4	10	3	2	2	0	1	0	0	1
GGAGCAAGTCCGAACTTGATTTTATG_GACAGAAAAGCCAAATGGATTTACCG	5	3	4	1	4	0	1	1	0	0	0	1	0	0	0	0	0	0	0	0
ACTGAAAACGTTAAAAGCCTTTGGCT_GACAGAAAAGCCAAATGGATTTACCG	47	10	9	2	2	3	10	1	1	0	5	1	1	0	2	6	2	2	0	0
TCTTAAATATGGAAACGCCTTTCGTA_GACAGAAAAGCCAAATGGATTTACCG	131	34	21	5	9	7	21	5	8	2	12	21	17	4	6	31	23	32	24	14
GTGTAAAAATTTAAAGAGCTTGTTCC_GACAGAAAAGCCAAATGGATTTACCG	85	27	18	6	9	5	22	8	5	2	20	18	12	6	10	29	30	23	13	15
ACATCAAGAAGTAAGATTATTATACC_GACAGAAAAGCCAAATGGATTTACCG	90	29	19	8	7	3	6	4	3	1	2	1	0	2	1	1	0	0	0	0
GATTAAAACGACAAGGCGATTCGAGA_GACAGAAAAGCCAAATGGATTTACCG	77	31	21	11	16	13	23	8	7	1	14	13	19	7	4	4	10	8	7	14
ACTTTAATTCTCAATAATATTTGCCG_GACAGAAAAGCCAAATGGATTTACCG	38	12	6	3	3	1	10	7	1	1	3	9	4	0	1	4	4	2	5	0
CGACCAAAATTAAACTTCCTTAGGTT_GACAGAAAAGCCAAATGGATTTACCG	158	40	24	17	7	10	18	8	4	4	11	11	17	2	4	6	11	9	13	8
CATTCAAGCTACAATAGTTTTTCGTT_GACAGAAAAGCCAAATGGATTTACCG	46	9	8	4	2	4	9	2	0	1	2	7	2	3	2	1	0	2	2	0
CGCCGAACCGGTAAATCATTTAGGAG_GACAGAAAAGCCAAATGGATTTACCG	147	26	14	7	14	17	29	6	9	2	6	14	4	2	7	9	9	4	11	3
AATGAAATCTCAAATCCGGTTCGTTA_GACAGAAAAGCCAAATGGATTTACCG	38	8	0	2	2	0	3	0	0	1	2	0	0	0	0	0	0	0	0	0
CGGCAAATAATTAAGCATATTGGAGC_GACAGAAAAGCCAAATGGATTTACCG	19	6	2	1	0	0	0	0	0	0	0	0	0	0	0	0	0	0	0	0
AGGGGAAAGACGAAAAGTGTTGTTAC_GACAGAAAAGCCAAATGGATTTACCG	91	27	16	15	7	18	22	12	5	6	23	15	15	5	9	8	7	8	9	5
TCCGCAACTAAGAATGGGCTTGCATT_GACAGAAAAGCCAAATGGATTTACCG	39	13	8	2	5	5	5	1	3	1	12	9	2	4	2	5	4	3	8	3
AGCACAAACGAGAAGCTGGTTTGAAG_GACAGAAAAGCCAAATGGATTTACCG	51	22	13	10	4	3	8	5	3	1	11	7	6	2	6	6	9	2	1	0
ACTAAAAATCTCAATTTGATTAAGTA_GACAGAAAAGCCAAATGGATTTACCG	104	30	25	7	7	7	13	4	2	3	12	13	16	1	4	17	13	20	18	21
AAACAAAAGGGAAAGTCTGTTCCAGCG_GACAGAAAAGCCAAATGGATTTACCG	98	37	30	19	30	9	30	21	16	5	22	28	28	10	12	23	28	22	18	14
CATTAAAGTTTTAACACGGTTCGAGT_GACAGAAAAGCCAAATGGATTTACCG	131	43	20	17	10	12	15	20	8	6	23	18	20	8	6	7	13	4	10	5
CACTCAATTAATAATAAGGTTCTCTC_GACAGAAAAGCCAAATGGATTTACCG	27	7	4	2	2	3	4	0	2	0	3	5	7	3	1	0	0	1	2	1
TACGTAAAGAGGAAATCATTTCTTAA_GACAGAAAAGCCAAATGGATTTACCG	31	11	13	4	8	3	13	5	3	2	4	12	16	3	1	27	21	16	9	6
CACAAAATACCTAACTCCTTTAATCT_GACAGAAAAGCCAAATGGATTTACCG	135	29	32	11	10	7	23	17	5	1	17	15	15	4	3	11	17	13	10	7
CCGCCAATCAGCAAGAAACTTCTTGT_GACAGAAAAGCCAAATGGATTTACCG	73	7	14	3	11	6	6	9	0	0	8	6	3	1	4	6	10	6	5	5
CCCTGAAGGAGTAACATTGTTTTCGC_GACAGAAAAGCCAAATGGATTTACCG	15	4	9	4	4	8	13	6	1	5	15	6	4	1	6	2	0	2	1	0
ATCGAAACTATAAAGGTATTTGAAAG_GACAGAAAAGCCAAATGGATTTACCG	184	54	26	17	9	19	22	8	5	7	26	27	24	9	4	14	14	18	17	9
AATTAAATGTAAAACGGGATTAGCTA_GACAGAAAAGCCAAATGGATTTACCG	36	11	10	2	17	7	15	6	4	0	5	5	3	2	3	9	8	3	2	5
TATCAAAGACAAAAAATCATTACAAT_GACAGAAAAGCCAAATGGATTTACCG	37	13	3	2	1	0	3	1	0	0	1	2	0	0	0	2	1	2	5	0
ATTTGAATACTCAAAAGAATTAGTCT_GACAGAAAAGCCAAATGGATTTACCG	71	26	13	2	6	7	15	2	1	1	3	3	2	1	1	3	2	2	0	0
AACCCAAGTGCCAAAGATCTTAGGTT_GACAGAAAAGCCAAATGGATTTACCG	56	23	13	5	4	7	6	3	4	0	4	7	9	3	0	5	5	5	5	2
GCAGTAAACCACAAGCTTTTTGAATA_GACAGAAAAGCCAAATGGATTTACCG	15	6	0	0	2	1	1	0	0	0	0	0	0	0	0	0	0	0	0	0
TATCGAATGGGCAATCCATTTCTATC_GACAGAAAAGCCAAATGGATTTACCG	150	27	21	10	19	11	18	12	8	3	20	18	12	9	8	17	19	10	14	9
GGCCAAATCGGAAAAAAGGTTCTAAT_GACAGAAAAGCCAAATGGATTTACCG	84	28	13	3	5	1	4	6	2	1	2	4	2	0	0	7	16	9	9	8
CAAAGAATTCAAAAGATATTTCGCCA_GACAGAAAAGCCAAATGGATTTACCG	23	1	4	1	0	2	3	0	2	2	3	3	1	1	2	1	3	4	2	1
TGCCTAATAGCTAATCACATTTTAGT_GACAGAAAAGCCAAATGGATTTACCG	85	28	19	8	3	2	7	4	2	1	4	7	7	4	1	1	9	4	4	4
TCTAGAAGCCATAAGAACATTGGATG_GACAGAAAAGCCAAATGGATTTACCG	1	0	0	0	0	0	0	0	0	0	0	0	1	0	0	0	0	0	0	0
CTTTTAATGTGTACTTTCTTAGCTC_GACAGAAAAGCCAAATGGATTTACCG	43	7	5	2	1	0	1	1	1	1	0	0	0	0	0	0	0	0	0	0
CACAAAAAGTAGAAGAATTTTTATGA_GACAGAAAAGCCAAATGGATTTACCG	39	4	0	0	2	0	2	0	1	0	2	1	1	0	0	1	2	0	1	0
GCGATAAATCTAAAAACGATTGAAAG_GACAGAAAAGCCAAATGGATTTACCG	195	60	42	14	20	6	46	19	10	6	12	18	21	5	6	9	6	10	6	3
GCTGGAAACATCAATTTAATTAAGGT_GACAGAAAAGCCAAATGGATTTACCG	230	54	31	14	15	17	31	20	8	6	15	24	20	4	9	9	20	15	13	10
TATGTAAATGGGAATTGGCTTGATTG_GACAGAAAAGCCAAATGGATTTACCG	73	9	12	2	11	5	21	9	3	4	23	11	8	8	7	14	13	17	12	8
AATCCAACAAAAAATTGTCTTAATTG_GACAGAAAAGCCAAATGGATTTACCG	163	50	29	5	17	8	41	17	7	5	14	14	12	6	8	20	9	3	6	7
TGCAGAAACAGTAATAAATTTATTTG_GACAGAAAAGCCAAATGGATTTACCG	43	4	1	0	0	0	0	0	0	0	0	1	1	0	0	0	0	2	1	0
GTACGAATTATTAATGTGATTCTTGT_GACAGAAAAGCCAAATGGATTTACCG	49	28	12	5	8	4	12	4	1	4	11	16	6	6	5	7	4	7	1	5
CGCCAAACAGCGAAGCGCCTTCACCA_GACAGAAAAGCCAAATGGATTTACCG	117	15	21	5	11	11	15	5	4	6	6	13	12	7	6	16	17	12	10	5
ACTTGAATCTTTATGTTGTTAGATA_GACAGAAAAGCCAAATGGATTTACCG	124	43	21	11	5	12	7	11	1	5	12	12	9	3	2	12	10	6	8	0
GATACAAATCACAATAATGTTAAAAA_GACAGAAAAGCCAAATGGATTTACCG	22	9	4	0	1	1	4	0	0	0	0	0	5	2	0	2	2	3	8	0
GGACTAAGTACCAAACGCGTTAGGCT_GACAGAAAAGCCAAATGGATTTACCG	33	9	5	5	3	6	5	2	2	2	11	5	6	0	2	4	0	4	0	0
CCCCAAAATTCTAATATACTTCCTTT_GACAGAAAAGCCAAATGGATTTACCG	89	16	8	1	5	1	5	2	0	0	4	1	1	1	1	5	3	3	0	4
CAGTGAAAATAAAAGTTGATTTTTCA_GACAGAAAAGCCAAATGGATTTACCG	16	8	3	0	3	4	3	0	1	2	1	0	1	0	1	2	6	3	0	0
ATCTCAACCCTGAAGTGATTTTTGGG_GACAGAAAAGCCAAATGGATTTACCG	96	36	25	14	12	17	31	17	12	7	35	36	26	12	10	22	28	21	12	7
TTAGAAAATCAAAAATTTTTTTAGGA_GACAGAAAAGCCAAATGGATTTACCG	53	3	1	1	0	0	0	0	0	0	0	0	4	0	0	1	7	1	3	3
GTTTAAACATAAAATTGGTTTCATCC_GACAGAAAAGCCAAATGGATTTACCG	44	22	18	9	12	2	11	8	9	9	30	17	28	14	7	15	18	15	15	20
AAGAAAACGTATAATAAGATTTTTCG_GACAGAAAAGCCAAATGGATTTACCG	83	26	13	3	7	4	6	3	1	5	17	10	17	1	5	16	6	4	4	0
CCATTAAATTTTAATGATTTTTGCAG_GACAGAAAAGCCAAATGGATTTACCG	33	2	1	0	1	0	0	0	0	0	1	0	0	0	0	0	2	2	1	0
TATACAATCGGTAAGGGTTTTAAACT_GACAGAAAAGCCAAATGGATTTACCG	58	18	5	3	3	5	1	0	1	1	2	5	5	0	1	1	9	7	9	2
GAGAAAAGCTACAAAATAGTTTTTCA_GACAGAAAAGCCAAATGGATTTACCG	119	27	16	7	8	7	17	8	2	1	17	12	13	1	2	4	13	4	8	5
AACTAAATCATTAAAGCCGTTCGAGG_GACAGAAAAGCCAAATGGATTTACCG	185	74	59	27	42	20	46	19	16	10	34	35	41	12	13	44	39	25	13	20
TAAACAATCATGAACGCAATTTTTGG_GACAGAAAAGCCAAATGGATTTACCG	19	7	2	3	4	5	1	4	1	0	0	0	0	0	0	0	0	0	0	0
ACGTGAAGGGCCAACATTGTTATATG_GACAGAAAAGCCAAATGGATTTACCG	84	25	23	10	20	6	15	10	8	2	17	12	14	7	8	13	4	7	4	4
GTATCAATATAAAATGTGGTTGTATG_GACAGAAAAGCCAAATGGATTTACCG	252	129	66	42	27	23	37	15	12	7	19	16	13	7	9	16	22	9	12	9
TCACTAACCTGGAAGCTCGTTTATGT_GACAGAAAAGCCAAATGGATTTACCG	4	3	2	0	0	0	0	0	0	0	0	0	0	0	0	0	0	0	0	0
TAACTAACGAAGAACGTTCTTGGAAA_GACAGAAAAGCCAAATGGATTTACCG	158	67	45	21	37	12	23	17	9	4	5	18	15	4	5	15	16	13	9	1
GAATTAAAATAGAACGAGATTGTTCA_GACAGAAAAGCCAAATGGATTTACCG	146	42	34	23	23	11	23	8	11	6	30	21	32	10	8	27	33	17	12	11
TATATAATTAGAAATCAGGTTTATCT_GACAGAAAAGCCAAATGGATTTACCG	53	9	3	0	3	0	1	0	1	0	4	8	4	0	3	10	13	5	6	2
TCTTTAACTCGGAATCCCATTCCGCA_GACAGAAAAGCCAAATGGATTTACCG	130	59	42	13	31	16	51	21	15	8	42	48	52	20	17	38	49	49	62	32
AATCAAAACCGTAATGGTCTTGTTGA_GACAGAAAAGCCAAATGGATTTACCG	59	16	13	18	25	17	39	15	12	5	26	24	21	2	2	8	14	14	7	2
CAAATAAAGAGGAAAGACTTTATCAG_GACAGAAAAGCCAAATGGATTTACCG	51	14	7	1	1	1	4	0	1	0	0	0	2	1	0	0	1	0	0	0
GACATAACTGCAAAAACGATTCGTT_GACAGAAAAGCCAAATGGATTTACCG	1	0	0	0	0	1	0	0	0	0	0	0	0	0	0	0	0	0	0	0
AGTTTAATAGTTAATCCTATTATCTT_GACAGAAAAGCCAAATGGATTTACCG	69	9	4	3	1	0	3	0	0	0	0	1	1	0	0	4	2	2	7	1
TACCAAAACTTGAACCTGATTTATAG_GACAGAAAAGCCAAATGGATTTACCG	57	15	7	3	5	2	11	4	2	2	2	9	3	0	5	3	10	2	4	0
GCGCCAATCACAAATGTTCTTAGTCT_GACAGAAAAGCCAAATGGATTTACCG	298	73	71	32	27	17	70	18	10	14	29	34	33	6	18	28	26	13	12	6
CTCCGAATTGCAAACATAATTACATT_GACAGAAAAGCCAAATGGATTTACCG	122	30	23	7	7	3	18	6	3	1	15	16	8	3	0	13	13	10	7	5
CCGGAAACAAGGAAGCCGGTTGCATA_GACAGAAAAGCCAAATGGATTTACCG	62	13	6	3	1	0	3	2	0	0	4	3	4	4	1	2	7	5	5	2
CGTCGAAAGATTAATTGCATTCAGAG_GACAGAAAAGCCAAATGGATTTACCG	8	2	4	1	0	0	0	1	1	0	0	2	1	1	1	3	5	2	1	2
CGTGGAACTGTGAAGTTACTTCTTTA_GACAGAAAAGCCAAATGGATTTACCG	235	55	41	14	16	12	21	11	5	4	22	18	13	3	8	21	20	17	14	10
AAGTTAACCGTTAAATCTGTTTGGAA_GACAGAAAAGCCAAATGGATTTACCG	52	17	9	3	12	9	8	3	3	3	4	9	3	0	1	4	4	4	6	14
CGTACAAGCTCGAACCGGATTTTGTA_GACAGAAAAGCCAAATGGATTTACCG	186	44	21	13	8	13	30	9	9	8	14	18	16	4	11	16	13	14	14	6
ACCTTAATGTCTAAATGCTTTCACAT_GACAGAAAAGCCAAATGGATTTACCG	75	26	15	9	6	2	17	6	2	0	17	10	5	5	2	2	4	2	1	1
TGTGGAAGGCGTAAAGTCCTTATCTC_GACAGAAAAGCCAAATGGATTTACCG	87	24	26	8	23	5	23	14	6	8	30	31	18	11	7	21	30	18	17	18
CAAACAATATACAATTTAATTTACAA_GACAGAAAAGCCAAATGGATTTACCG	15	2	0	0	0	0	0	0	0	0	0	0	0	0	0	0	0	0	0	0
GAGGGAATTCATAATGCATTTGGTTT_GACAGAAAAGCCAAATGGATTTACCG	41	10	3	3	3	2	6	5	2	2	6	6	6	4	3	7	7	6	6	4
CTGCTAAAAATAAAATAATTTTTTGC_GACAGAAAAGCCAAATGGATTTACCG	2	0	0	0	0	0	0	0	0	0	0	0	1	0	0	0	0	0	0	0
CGGGGAAGCGTGAAGGGGTTTAGCAA_GACAGAAAAGCCAAATGGATTTACCG	136	19	12	5	3	6	10	4	2	0	9	8	8	6	3	10	6	2	7	2
TATATAACTATCAACGATTTTAGGTT_GACAGAAAAGCCAAATGGATTTACCG	43	16	1	2	1	2	1	0	0	0	1	0	1	0	0	0	0	0	0	0
AGATAAACACGGAATTATCTTCTCGA_GACAGAAAAGCCAAATGGATTTACCG	136	37	26	15	14	14	35	19	9	7	20	17	35	12	16	43	42	33	40	24
TATGTAATCGTAAAGAAAATTATGGG_GACAGAAAAGCCAAATGGATTTACCG	171	53	21	4	20	10	19	8	6	2	18	18	17	5	4	16	23	13	18	9
AGCCTAATTCTGAAGCCGATTAGAAC_GACAGAAAAGCCAAATGGATTTACCG	56	23	23	12	15	12	26	9	5	2	12	23	12	7	7	15	15	7	9	12
AAAACAAGGACGAAGCGTATTTTTCG_GACAGAAAAGCCAAATGGATTTACCG	67	18	8	3	2	1	7	3	1	0	4	2	2	0	1	4	0	0	0	1
CACTCAAATAAAAATGATATTTTAAT_GACAGAAAAGCCAAATGGATTTACCG	9	0	0	0	0	0	0	0	0	0	0	0	0	0	0	0	0	0	0	1
ATTTTAAATAACAATCTACTTATGAA_GACAGAAAAGCCAAATGGATTTACCG	68	16	7	8	4	1	7	4	4	2	12	5	5	0	2	10	23	9	14	7
AGAATAAGATATAAAGAGGTTACCTG_GACAGAAAAGCCAAATGGATTTACCG	109	23	19	1	10	14	12	6	5	2	13	13	9	2	6	19	17	10	16	3
CCAACAATATGAAAATCTATTTATAC_GACAGAAAAGCCAAATGGATTTACCG	48	12	3	2	0	0	0	0	0	0	2	1	2	0	0	5	6	2	5	0
AAGGCAAATTGCAAGGGATTTATCGA_GACAGAAAAGCCAAATGGATTTACCG	103	51	30	13	19	17	14	6	4	5	6	10	5	1	0	2	1	0	0	0
CATAGAAAAAGGAATTTAATTTCATA_GACAGAAAAGCCAAATGGATTTACCG	9	1	0	0	0	0	1	0	0	0	1	0	0	0	0	0	0	0	0	0
ATGTCAAAGTCGAACCACGTTTCACA_GACAGAAAAGCCAAATGGATTTACCG	55	32	13	4	11	6	8	7	4	3	12	25	9	8	20	31	12	7	14	9
TACCAAATACGCAAATGGATTGGACA_GACAGAAAAGCCAAATGGATTTACCG	65	24	27	11	9	9	11	7	4	4	16	9	15	2	9	9	4	2	5	3
ATCATAAATGTAAAGCACATTGTAAC_GACAGAAAAGCCAAATGGATTTACCG	414	142	135	79	96	72	127	76	47	19	101	121	83	29	35	104	63	52	42	31
CACGTAATGTTGAAAGGGTTTGAGAG_GACAGAAAAGCCAAATGGATTTACCG	41	10	9	4	6	3	4	4	1	4	10	8	4	1	0	3	3	8	3	1
GAGGAAATAGACAAACGCTTTAATGT_GACAGAAAAGCCAAATGGATTTACCG	125	33	36	25	35	11	58	18	9	6	32	21	21	3	3	19	19	19	11	12
GACTCAAAGCGTAACGCATTTTTCTC_GACAGAAAAGCCAAATGGATTTACCG	110	29	20	9	17	6	19	5	6	5	14	16	20	7	8	6	5	4	5	1
CGTCTAAGCATGAAGGGGTTTGGTGT_GACAGAAAAGCCAAATGGATTTACCG	87	29	18	9	8	11	16	6	6	2	12	11	11	2	8	6	3	4	4	2
AACCGAATGGGGAACTGACTTTCTAC_GACAGAAAAGCCAAATGGATTTACCG	59	10	11	3	8	5	6	1	2	0	0	3	2	1	0	0	1	0	0	0
GTTCGAAAGCCAGTTTAACG_GACAGAAAAGCCAAATGGATTTACCG	627	263	174	111	161	96	203	140	79	58	146	150	157	50	68	90	80	73	66	48
ATTTTAACTAGTAATATGATTGTTTC_GACAGAAAAGCCAAATGGATTTACCG	1	0	0	0	1	0	0	0	0	0	0	0	0	0	0	0	0	0	0	0
TACTCAACCTGCAAGAGGGTTCTACC_GACAGAAAAGCCAAATGGATTTACCG	53	19	14	4	4	5	7	8	3	2	7	10	3	1	0	5	5	2	3	0
TAAAAAATGTGCAACTTAGTTCATCT_GACAGAAAAGCCAAATGGATTTACCG	24	6	4	1	0	0	3	0	0	0	0	2	0	0	0	0	0	0	0	0
GCTTTAAACCATAAGTAGGTTCTCTT_GACAGAAAAGCCAAATGGATTTACCG	54	11	14	8	5	6	13	10	1	2	9	11	5	4	1	8	16	17	14	11
TAAAAAATATTGAATTTTCTTAATAG_GACAGAAAAGCCAAATGGATTTACCG	64	4	0	0	0	0	0	0	0	0	1	0	0	0	0	2	3	1	5	0
AATTTAATGAACAATCATTTTTACTC_GACAGAAAAGCCAAATGGATTTACCG	78	28	12	3	4	4	2	2	3	1	1	0	0	0	0	0	1	0	0	0
CTATAAAACTGGAATAGTCTTTCGAC_GACAGAAAAGCCAAATGGATTTACCG	76	47	18	7	3	8	16	11	12	4	15	16	17	8	5	14	14	6	12	6
TAAGTAAACATTAAAATACTTTCAGG_GACAGAAAAGCCAAATGGATTTACCG	66	14	15	2	10	1	8	10	3	0	7	11	8	4	3	11	12	9	4	2
TTGCAAATTAGCAAGGTGATTACTTA_GACAGAAAAGCCAAATGGATTTACCG	64	24	6	6	8	4	10	7	7	1	6	6	5	1	2	4	2	1	2	2
TTGGTAAGTTGCAACGCGATTGGAAA_GACAGAAAAGCCAAATGGATTTACCG	60	19	12	0	8	11	19	7	5	3	6	7	7	0	3	10	4	6	3	1
TGACTAACGTAGAATTGTTTTCGTACA_GACAGAAAAGCCAAATGGATTTACCG	196	58	50	20	23	26	28	20	15	5	37	52	33	8	23	32	23	28	13	10
CTTTGAAGTGTGAATAGTGTTGGCCG_GACAGAAAAGCCAAATGGATTTACCG	27	6	4	3	6	1	2	8	1	2	14	4	6	2	3	7	1	2	0	2
GTAGGAAATGGTAATATGTTTTCGTG_GACAGAAAAGCCAAATGGATTTACCG	76	52	28	23	12	19	49	19	14	5	27	28	22	10	17	24	22	25	19	18
CTGTTAATCGGAAAAACAATTTTCTA_GACAGAAAAGCCAAATGGATTTACCG	29	4	2	0	0	1	1	1	0	1	0	0	0	0	0	0	0	0	0	0
TCTACAAGTACTAAACCTCTTACTTC_GACAGAAAAGCCAAATGGATTTACCG	5	0	0	0	0	0	0	0	0	0	0	0	0	0	0	0	0	0	0	0
TCGCAAACTCGGAATAGCGTTATATC_GACAGAAAAGCCAAATGGATTTACCG	135	54	47	29	41	25	47	42	26	21	32	45	50	16	20	44	22	29	34	22
ATCACAAAGAGCAACAACGTTGTAAA_GACAGAAAAGCCAAATGGATTTACCG	35	10	8	6	10	1	14	4	1	0	4	10	17	7	5	7	3	4	6	9
CACCTAACAGGTAATACATTTTCGTT_GACAGAAAAGCCAAATGGATTTACCG	46	15	8	5	9	1	8	2	6	1	11	10	9	1	4	6	4	2	2	0
AGATAAAATTTAAAGAAGTTTCACGA_GACAGAAAAGCCAAATGGATTTACCG	17	9	2	1	1	0	3	1	0	0	2	0	0	0	0	1	0	0	0	0
AGTTCAATCTGCAAAAACATTCTAAA_GACAGAAAAGCCAAATGGATTTACCG	96	32	9	5	4	9	20	6	4	4	14	5	13	5	5	12	11	3	4	2
CATACAACCCGTAACAGGCTTTGTGT_GACAGAAAAGCCAAATGGATTTACCG	106	28	22	6	6	3	15	5	2	1	4	6	6	2	1	6	5	7	8	2
GTAGAAAAGTATAAAGCCCTTCTACA_GACAGAAAAGCCAAATGGATTTACCG	83	14	15	6	12	2	9	2	2	4	1	2	1	1	0	0	0	0	0	0
TGGTCAACGTTTAAAGGAATTCTCGT_GACAGAAAAGCCAAATGGATTTACCG	38	22	17	8	7	6	11	2	3	2	7	13	4	5	4	5	9	1	2	0
TTACTAAATCTGAAGCGGATTGCTAC_GACAGAAAAGCCAAATGGATTTACCG	54	19	11	2	3	2	6	3	2	0	2	6	2	0	0	1	0	0	1	3
GTCGTAACTGTTAAATCGGTTTTTGG_GACAGAAAAGCCAAATGGATTTACCG	52	28	12	6	16	7	12	4	4	3	6	4	5	0	2	18	7	5	4	2
GTGTAAAAATGCAAATTTCTTTAGGG_GACAGAAAAGCCAAATGGATTTACCG	22	8	3	1	1	3	5	2	1	0	9	10	8	1	2	11	18	12	18	32
AAGATAATTCGTAAATAACTTGGATT_GACAGAAAAGCCAAATGGATTTACCG	90	23	20	9	6	5	14	3	4	0	4	2	6	1	1	3	2	2	3	2
GGGTAAACCATTAAGCACATTGGAAC_GACAGAAAAGCCAAATGGATTTACCG	46	6	3	1	2	0	1	0	0	1	0	0	1	0	0	1	0	0	0	0
GAGAAAACCGAGAACTAAGTTTTGCT_GACAGAAAAGCCAAATGGATTTACCG	19	4	6	0	1	0	2	0	0	0	1	0	1	0	0	0	0	0	0	0
CGGCGAATCTATAATTGGTTTTAGGT_GACAGAAAAGCCAAATGGATTTACCG	174	34	15	6	12	10	10	3	7	2	3	11	7	3	2	11	17	7	7	3
CTGGAAACGTGGAATTTTTTTTTGTCT_GACAGAAAAGCCAAATGGATTTACCG	1	2	0	0	0	0	0	0	0	0	0	0	0	0	0	0	0	0	0	0
CAAATAAGCAAGAAGACGTTTGCGTG_GACAGAAAAGCCAAATGGATTTACCG	103	28	8	5	5	10	8	8	4	4	10	7	3	5	4	11	15	17	8	6
CGAGAAACCATGAAGAGGGTTGCAAC_GACAGAAAAGCCAAATGGATTTACCG	100	16	10	3	5	6	5	2	2	0	9	7	7	2	0	2	1	2	1	2
GTTGCAACATAGAAGTTATTTTTCTG_GACAGAAAAGCCAAATGGATTTACCG	71	24	24	10	12	10	16	13	7	6	16	20	17	3	9	10	9	5	6	4
TTAATAAATGGCAATCTAATTTTAGA_GACAGAAAAGCCAAATGGATTTACCG	179	60	35	13	9	6	32	14	10	2	34	55	40	5	9	46	43	30	27	22
AAATAAAATGTTAAGAGGATTCCGGA_GACAGAAAAGCCAAATGGATTTACCG	44	16	9	2	5	9	7	1	0	1	7	10	4	1	2	9	7	2	2	0
CGTACAAAGCGTAACCTTATTCCGGC_GACAGAAAAGCCAAATGGATTTACCG	23	7	3	3	3	2	2	2	1	0	4	7	2	0	1	2	0	0	1	1
CCTTAAAGACGCAAAATCTTTGTATG_GACAGAAAAGCCAAATGGATTTACCG	15	12	7	4	10	2	9	9	7	1	14	16	19	4	6	19	14	8	14	3
GGGCAAACCATAAATTTGCTTATGTG_GACAGAAAAGCCAAATGGATTTACCG	36	6	7	10	8	4	14	4	6	5	10	19	13	5	5	6	3	5	4	1
TTTAGAATTCACAACTTAATTGAGGG_GACAGAAAAGCCAAATGGATTTACCG	131	47	34	12	21	14	30	6	9	5	14	18	15	3	5	7	2	4	6	5
TTCTCAATATACAATCGGTTTGGCAT_GACAGAAAAGCCAAATGGATTTACCG	28	14	12	10	10	4	30	13	9	5	10	26	24	4	2	3	14	8	4	6
CAAAAAAACTATAAGGTTGTTTAGTG_GACAGAAAAGCCAAATGGATTTACCG	44	5	6	1	5	1	4	3	0	0	2	4	12	3	0	4	6	0	1	0
CAGATAATTAGCAAACATCTTTTCCG_GACAGAAAAGCCAAATGGATTTACCG	22	7	6	2	1	1	1	4	0	0	3	1	1	0	0	1	1	0	2	0
TTCATAAAATATAAGGACGTTCTTAA_GACAGAAAAGCCAAATGGATTTACCG	28	13	0	0	3	4	7	5	0	1	0	2	4	1	0	1	0	1	0	1
GATCGAAAATGCAACTTCATTTTTAT_GACAGAAAAGCCAAATGGATTTACCG	57	13	9	1	3	0	0	3	2	1	2	5	3	0	1	6	3	0	4	2
TGTTAAACCCTCAATTATTTTTTTCT_GACAGAAAAGCCAAATGGATTTACCG	35	6	3	1	2	1	4	1	0	0	2	0	1	0	1	3	3	2	2	0
CCTTTAAGGCGAAATGGGATTACGTA_GACAGAAAAGCCAAATGGATTTACCG	75	17	11	3	13	5	18	10	2	3	7	12	13	7	7	14	11	8	12	9
CCCTAAATGGTAAACCGCCTTGGCAC_GACAGAAAAGCCAAATGGATTTACCG	73	31	23	8	10	6	12	10	3	0	9	13	13	2	2	12	5	5	2	6
TATTAAAACCCAAAGCCTTTTTTTCA_GACAGAAAAGCCAAATGGATTTACCG	126	25	13	4	6	3	8	0	1	4	8	7	8	0	1	9	8	7	10	2
CAGATAATAAATAAAAAGGTTACAGT_GACAGAAAAGCCAAATGGATTTACCG	50	3	2	0	1	2	2	0	0	0	1	0	1	0	0	2	1	1	4	0
GAGTAAAAAAATAAATATCTTCGTCC_GACAGAAAAGCCAAATGGATTTACCG	136	37	12	10	8	8	16	10	3	2	18	15	21	0	1	17	21	8	19	10
GATTTAATAAGAAAGTTAGTTCGGAT_GACAGAAAAGCCAAATGGATTTACCG	61	16	15	5	1	2	6	2	2	2	6	9	5	1	1	4	5	1	2	1
TTGACAAATTTGTAACCGGATTGTGTG_GACAGAAAAGCCAAATGGATTTACCG	141	61	29	14	26	19	23	16	10	5	18	21	17	10	5	25	14	18	15	12
CCGTTAAAGTCGAATGGGATTAAATA_GACAGAAAAGCCAAATGGATTTACCG	20	4	5	1	1	1	1	2	0	0	1	0	4	0	0	7	4	2	2	2
CCTAGAAGAGGGAAGGTGGTTGCGTA_GACAGAAAAGCCAAATGGATTTACCG	58	18	16	10	8	8	19	5	13	8	22	18	9	1	7	9	9	6	5	2
CCATTAATATAGAACCTCCTTGGCAA_GACAGAAAAGCCAAATGGATTTACCG	35	7	7	7	8	1	7	4	0	1	1	1	4	1	2	1	2	0	2	3
TTGGCAACCAGTAAGACGTTTAATGC_GACAGAAAAGCCAAATGGATTTACCG	101	27	28	10	19	10	34	16	11	6	27	41	27	13	8	22	14	16	18	10
TCCTAAAAAAAAAACTACTTTAGGGA_GACAGAAAAGCCAAATGGATTTACCG	23	3	5	2	4	1	12	2	2	2	4	12	2	0	2	10	8	5	6	1
GATAGAAAGCTGAATGGTCTTCGTGT_GACAGAAAAGCCAAATGGATTTACCG	81	19	17	5	6	2	30	9	8	1	17	26	15	4	12	9	2	4	11	2
TGACCAAACGACAATATGGTTTATTG_GACAGAAAAGCCAAATGGATTTACCG	14	3	1	1	0	0	1	2	0	1	3	2	0	1	1	5	4	4	4	3
ATCAGAATTTTTAACCTTTTTCGATC_GACAGAAAAGCCAAATGGATTTACCG	131	54	32	10	16	10	30	11	4	7	23	23	27	13	6	13	24	12	9	5
GACACAACTATAAACATCGTTAGCGG_GACAGAAAAGCCAAATGGATTTACCG	161	45	41	15	21	20	35	26	10	9	27	37	31	12	19	48	28	22	26	24
ATATCAAATCATAATTATATTCATAT_GACAGAAAAGCCAAATGGATTTACCG	5	0	0	0	0	0	0	0	0	0	0	0	0	0	0	0	0	0	0	0
TCGGTACCCTGCAAAGAAATTTTCAG_GACAGAAAAGCCAAATGGATTTACCG	53	6	10	2	3	10	5	4	1	3	1	1	2	0	1	3	1	0	1	0
CAGCGAATAAAGAAAACGGTTGATGC_GACAGAAAAGCCAAATGGATTTACCG	30	8	8	0	0	2	0	0	0	0	0	0	2	0	0	1	0	1	0	0
TCTTGAATTGACAATTGCTTTTTAAG_GACAGAAAAGCCAAATGGATTTACCG	100	36	19	14	7	3	22	10	0	2	12	14	12	3	3	8	7	6	5	1
ACGTTAAACAATAAACATGTTACGGA_GACAGAAAAGCCAAATGGATTTACCG	232	92	81	46	69	33	76	41	27	15	52	62	56	20	18	33	12	11	17	17
ACGTAAAAATATAACACTGTTCACAG_GACAGAAAAGCCAAATGGATTTACCG	28	15	20	3	5	5	9	5	2	0	10	13	10	2	5	1	2	1	3	2
CTAGAAAGACAGAATCTTGTTACTCC_GACAGAAAAGCCAAATGGATTTACCG	162	37	40	23	24	12	32	8	8	1	26	31	20	4	12	28	13	15	5	6
ACCCCAATGTACAAGTCTCTTCAAGC_GACAGAAAAGCCAAATGGATTTACCG	52	15	13	15	18	10	34	12	17	6	33	38	23	13	20	23	24	8	12	8
AATATAATACGAAATGAAGTTAATGT_GACAGAAAAGCCAAATGGATTTACCG	82	29	13	9	7	4	24	11	9	3	13	15	7	4	4	13	9	7	8	4
GTGACAAAAATTAAGAGGATTTGTTG_GACAGAAAAGCCAAATGGATTTACCG	69	21	16	6	6	7	2	3	0	0	7	9	7	3	3	4	11	11	15	4
TGGAAAACCGCCAAATAAGTTGTGTT_GACAGAAAAGCCAAATGGATTTACCG	80	14	10	5	9	8	2	4	0	2	8	3	10	0	2	4	5	4	4	0
TATACAATCACAAAACAAATTGTTAG_GACAGAAAAGCCAAATGGATTTACCG	203	86	47	34	30	17	42	17	12	15	45	64	37	22	25	39	41	50	36	25
TTAATAACATAGAACGTGTTTCCTGG_GACAGAAAAGCCAAATGGATTTACCG	97	59	43	23	14	6	32	12	10	6	22	25	16	10	6	20	17	9	14	9
CGCCAAATTTAAAATTAACTTGCTAA_GACAGAAAAGCCAAATGGATTTACCG	182	26	18	3	7	3	7	2	3	1	7	19	6	1	1	8	9	5	2	3
ATCCCAACTGCTAACGTATTTGCTCG_GACAGAAAAGCCAAATGGATTTACCG	98	25	23	13	16	8	19	20	8	6	16	14	13	8	7	7	3	6	3	1
CACAAAACCAACAATCATTTTTTATT_GACAGAAAAGCCAAATGGATTTACCG	48	7	3	0	0	0	0	0	0	0	0	0	1	0	0	0	0	0	0	1
CTGGTAAATTAGAATAGGCTTTAAAT_GACAGAAAAGCCAAATGGATTTACCG	64	5	1	1	1	0	1	0	1	1	3	1	1	0	0	0	1	0	4	5
AACACAAATAACAACAGACTTCAGGC_GACAGAAAAGCCAAATGGATTTACCG	81	21	12	4	8	6	14	6	0	5	2	3	3	1	1	3	3	4	3	2
AATTCAAGGTGAAAACCGCTTCTTAA_GACAGAAAAGCCAAATGGATTTACCG	21	6	8	5	5	2	9	1	1	1	8	5	5	2	0	2	10	8	6	0
ATAATAACACTTAATATCCTTCAGTA_GACAGAAAAGCCAAATGGATTTACCG	46	18	8	4	4	6	9	3	3	2	17	14	26	7	11	21	10	9	10	7
AAGCAAACAGCAAAAAGCATTAGGAA_GACAGAAAAGCCAAATGGATTTACCG	56	19	19	3	12	8	17	9	4	2	10	20	15	4	2	13	9	6	5	5
TATATAAAGTCGAACTATGTTTGGCA_GACAGAAAAGCCAAATGGATTTACCG	13	10	2	0	0	3	1	2	0	0	0	0	0	0	0	3	1	1	4	4
CAGTGAATACATAAGAAATTTTTGAA_GACAGAAAAGCCAAATGGATTTACCG	51	12	2	2	1	1	2	1	0	0	0	1	1	0	0	0	2	2	0	0
AATCCAACATGAACCGTCCTTGCATG_GACAGAAAAGCCAAATGGATTTACCG	85	55	70	46	41	34	137	97	84	69	254	312	398	195	263	728	686	697	848	676
TTCATAAACTTTAAGAGTATTAACAT_GACAGAAAAGCCAAATGGATTTACCG	58	8	4	0	0	1	3	0	0	0	0	3	1	0	0	0	0	0	0	0
CTACGAACAGAAAATTAATTTCCCTT_GACAGAAAAGCCAAATGGATTTACCG	11	9	1	1	1	0	0	1	1	0	3	1	2	0	0	5	4	0	1	0
CAAAGAAGATTGAAATTTGTTTTGGA_GACAGAAAAGCCAAATGGATTTACCG	164	59	18	14	15	15	28	8	7	3	11	17	13	6	4	8	11	5	10	3
TTTATAAGAGTGAACTAGGTTACAGA_GACAGAAAAGCCAAATGGATTTACCG	42	10	5	1	8	4	2	4	1	3	4	5	0	1	1	6	7	4	0	1
GCGGGAAACGTCAAGACATTTCGAGG_GACAGAAAAGCCAAATGGATTTACCG	15	2	4	1	0	1	0	0	0	0	0	0	0	0	0	0	0	0	0	0
TGATAAACATCAAATTCTTTTGTTGT_GACAGAAAAGCCAAATGGATTTACCG	6	0	1	0	0	0	0	0	0	0	0	0	0	0	0	0	0	0	0	0
TAGGAAAATTAAAATGGAATTCTCCC_GACAGAAAAGCCAAATGGATTTACCG	64	32	18	13	7	9	10	6	1	1	4	12	5	2	3	10	6	2	2	0
TCACAAATAATGAAAGTTATTGGAAG_GACAGAAAAGCCAAATGGATTTACCG	123	27	13	11	14	6	11	9	5	0	14	31	22	4	6	11	5	3	1	4
TTCGTAATCCGAAAAGTTCTTACCTT_GACAGAAAAGCCAAATGGATTTACCG	23	4	2	2	0	2	3	1	0	0	5	1	4	0	1	4	2	6	1	0
ACTTTAAAAGGAAAGTTCCTTTTGCT_GACAGAAAAGCCAAATGGATTTACCG	80	28	23	12	22	6	29	11	6	3	15	19	11	1	4	6	6	4	2	1
CTGTGAATATAGAAAGTTTTTTTTCTA_GACAGAAAAGCCAAATGGATTTACCG	42	4	0	0	0	1	1	0	0	1	0	0	0	0	0	1	0	1	3	1
TAACCAAACAGAAAAACTTTTTTCGT_GACAGAAAAGCCAAATGGATTTACCG	41	11	9	5	2	1	8	3	0	1	5	6	15	1	3	10	10	5	5	2
CCCCCAAGCCTAAAATATGTTTTCCT_GACAGAAAAGCCAAATGGATTTACCG	35	15	9	4	4	3	7	1	0	0	3	1	1	1	0	1	4	6	1	1
GGTGGAAGTAGAAACTGAGTTGTGCC_GACAGAAAAGCCAAATGGATTTACCG	19	8	7	1	3	1	2	6	4	1	4	14	8	1	5	3	7	11	2	1
AGAAAAATCACTAACGCGGTTAAGCT_GACAGAAAAGCCAAATGGATTTACCG	98	23	13	6	6	2	13	6	0	1	5	10	3	1	2	3	4	5	3	2
TCAGCAAAATGGAAGAGGCTTCTGGT_GACAGAAAAGCCAAATGGATTTACCG	74	17	14	5	9	9	12	7	3	3	7	13	14	6	4	8	10	5	11	3
GTTATAAAGGTGAAAGTGGTTCAGTG_GACAGAAAAGCCAAATGGATTTACCG	35	8	4	5	2	7	18	5	12	3	13	13	19	4	4	16	7	9	13	10
GAAAGAACATAAAACAGGGTTTTCGG_GACAGAAAAGCCAAATGGATTTACCG	147	51	28	17	17	14	24	5	4	2	9	11	19	10	3	7	15	6	10	2
TGTTTAACCTCAAAAGCGTTTCGGAT_GACAGAAAAGCCAAATGGATTTACCG	45	13	7	4	4	4	6	1	0	0	2	2	2	1	2	7	7	6	1	4
AATCAAACTTATAAAAATGTTGGGCC_GACAGAAAAGCCAAATGGATTTACCG	125	42	23	17	9	9	39	15	5	4	24	24	21	6	6	27	17	11	14	2
ATTACAAGACTTAATTCATTTATGTC_GACAGAAAAGCCAAATGGATTTACCG	151	50	35	18	32	25	37	30	16	8	43	37	31	10	9	23	17	19	18	12
AATCCAACCAGGAATGGACTTATGGG_GACAGAAAAGCCAAATGGATTTACCG	70	18	16	8	5	7	2	2	0	0	3	4	6	3	2	4	2	1	1	1
CTTTGAAAAGATAAATTTATTGCTAC_GACAGAAAAGCCAAATGGATTTACCG	54	4	4	2	1	2	1	1	0	0	1	0	1	0	0	1	5	2	2	0
GAATTAAGTGTGAATGTGTTTTAGCC_GACAGAAAAGCCAAATGGATTTACCG	50	16	14	4	11	3	9	6	9	6	20	13	18	5	10	13	13	8	8	5
GGAAAAAAAATGAACATATTTTAAAT_GACAGAAAAGCCAAATGGATTTACCG	53	2	0	0	0	0	0	0	0	0	0	0	0	0	0	0	4	0	3	2
CAGGCAAAGGGTAAGGGAGTTAGGAG_GACAGAAAAGCCAAATGGATTTACCG	17	6	3	2	1	4	1	2	0	0	3	1	0	0	1	0	0	0	0	0
AAAATAATCACCAACATTTTTATTGG_GACAGAAAAGCCAAATGGATTTACCG	143	44	28	9	11	16	23	5	0	1	12	13	9	2	1	8	7	10	7	8
CTAAAAAGAGAAAAATTGTTTCGGGG_GACAGAAAAGCCAAATGGATTTACCG	7	1	3	1	0	1	1	1	0	0	0	0	0	0	0	2	1	0	0	0
CTTACAACTGATAAGCGTGTTAACAT_GACAGAAAAGCCAAATGGATTTACCG	10	2	2	0	1	0	0	0	0	0	0	0	0	0	0	0	0	0	0	0
GTTGTAAATAATAATCCATTTGGTGG_GACAGAAAAGCCAAATGGATTTACCG	27	11	4	1	4	1	8	4	5	1	6	8	5	2	0	2	1	2	0	0
AAGGCAAACTTTAATCAAATTTTCCC_GACAGAAAAGCCAAATGGATTTACCG	94	23	19	7	7	9	15	10	10	1	12	10	5	3	1	2	4	2	1	0
CTATAAACACAAAAGGATTTTAAGCT_GACAGAAAAGCCAAATGGATTTACCG	28	5	7	1	3	0	3	0	0	0	1	3	0	1	0	2	0	1	0	0
AGAAGAACCAGAAACATTGTTTTTCC_GACAGAAAAGCCAAATGGATTTACCG	57	27	17	3	7	3	1	0	0	0	0	0	0	0	0	0	0	0	0	0
ATTCCAATATTAAATGCGATTTCGCA_GACAGAAAAGCCAAATGGATTTACCG	51	17	11	10	7	10	12	8	1	0	5	7	2	0	0	3	3	7	2	0
ACTACAAGCCTCAAGGGAATTTAATC_GACAGAAAAGCCAAATGGATTTACCG	52	19	11	2	5	3	12	4	1	1	7	6	5	5	1	2	2	0	3	2
CGACGAAGCGGCAAAAAAATTCGATA_GACAGAAAAGCCAAATGGATTTACCG	34	12	5	3	2	5	8	1	0	0	5	1	4	1	0	1	1	0	1	3
AGACAAATCTCGAACTCAGTTTTAAT_GACAGAAAAGCCAAATGGATTTACCG	89	25	8	6	12	4	13	5	1	1	18	15	10	2	4	18	22	13	10	21
AAGATAAAATTAAATGGGATTGGTAT_GACAGAAAAGCCAAATGGATTTACCG	112	27	16	2	10	2	14	6	1	0	4	6	7	3	0	8	10	4	1	0
CTTTCAATCAAAAAAAAATTTTCGAC_GACAGAAAAGCCAAATGGATTTACCG	28	12	5	1	0	4	3	0	1	0	0	0	3	0	0	0	0	0	0	0
CTTGAAAGAACGAAGAATGTTCGTTA_GACAGAAAAGCCAAATGGATTTACCG	26	7	2	2	3	0	2	0	0	0	0	0	1	0	0	0	6	0	0	0
CTTACAATGTTAAATGGTATTCAGTC_GACAGAAAAGCCAAATGGATTTACCG	32	16	8	7	7	8	8	5	1	0	4	10	5	2	3	4	4	4	5	0
ATAGTAATATTAAATGTCTTTACTAA_GACAGAAAAGCCAAATGGATTTACCG	110	27	2	1	1	1	2	1	0	0	0	0	1	0	1	6	2	1	2	0
GTGAGAAACGGTAAGAAGGTTGACCG_GACAGAAAAGCCAAATGGATTTACCG	166	75	51	31	29	19	65	31	11	6	18	27	20	7	8	13	6	9	6	7
TTATAAATAAATAAAGGGCTTCTGTG_GACAGAAAAGCCAAATGGATTTACCG	41	4	0	1	0	0	0	0	0	0	0	0	1	0	0	3	3	0	1	2
GTACGAACCATTAAAGTATTTAATAC_GACAGAAAAGCCAAATGGATTTACCG	110	28	13	6	3	2	13	3	2	2	8	4	3	0	1	1	3	0	4	0
GTGGAAAAGATTAACCAATTTAAGAG_GACAGAAAAGCCAAATGGATTTACCG	22	7	4	1	0	0	2	0	0	0	0	1	0	0	0	0	0	0	0	0
CTTTAAAACAGAAAATCGTTTATGTT_GACAGAAAAGCCAAATGGATTTACCG	15	2	0	1	0	0	0	0	0	0	1	2	1	1	0	0	0	0	0	0
AAAATAATACTTAAAATATTTGTCGA_GACAGAAAAGCCAAATGGATTTACCG	65	15	4	2	1	1	1	0	0	0	0	0	2	0	0	1	1	1	4	2
TATTTAACAAGTAAGTGTGTTGTCGG_GACAGAAAAGCCAAATGGATTTACCG	50	14	5	2	2	1	2	0	0	0	0	0	0	0	0	0	0	0	0	0
CTCACAATATCTAAAGTGTTTCGGAC_GACAGAAAAGCCAAATGGATTTACCG	64	31	23	3	10	4	11	6	6	4	11	10	12	6	7	18	8	6	4	3
TTCCCAAGTTATAAAGGTGTTGTGCC_GACAGAAAAGCCAAATGGATTTACCG	21	9	17	6	8	5	22	11	3	2	6	9	7	4	3	9	10	5	2	2
TTCGAAATATAGAATATCGTTGTGGA_GACAGAAAAGCCAAATGGATTTACCG	62	16	7	2	7	5	12	12	3	3	20	10	11	3	0	2	1	1	0	4
AACTCAACACTTAAACCGCTTTGGGT_GACAGAAAAGCCAAATGGATTTACCG	34	9	13	5	8	3	19	5	3	2	7	9	7	3	0	4	5	0	0	0
CCAAAAATAACTAATCACCTTAAAGT_GACAGAAAAGCCAAATGGATTTACCG	36	13	3	1	3	3	8	4	3	0	2	6	6	1	2	10	15	6	13	3
AAATTAACAGGTAACTATTTTGTATA_GACAGAAAAGCCAAATGGATTTACCG	154	42	10	4	5	1	11	3	3	3	11	17	14	2	3	15	15	10	16	20
CACAAAATCGCAAATAACCTTTGTCC_GACAGAAAAGCCAAATGGATTTACCG	104	14	25	8	15	9	19	11	6	3	5	6	13	5	3	6	9	3	1	3
CATTTAATTAGAAAAGAAGTTTAAGA_GACAGAAAAGCCAAATGGATTTACCG	63	8	6	1	1	1	7	0	0	1	3	3	3	1	0	5	10	2	2	4
TATACAATTGCAAAAAGAGTTCGCGA_GACAGAAAAGCCAAATGGATTTACCG	276	83	76	26	40	23	66	27	17	15	35	34	28	12	10	38	24	37	36	21
CCTCTAAGTAGCAACGGAGTTAAGGT_GACAGAAAAGCCAAATGGATTTACCG	17	10	4	4	5	6	25	12	9	12	27	52	51	22	37	134	168	136	186	148
AAAGGAAGTGCGAATATGGTTAGGCC_GACAGAAAAGCCAAATGGATTTACCG	4	9	7	3	6	1	3	1	0	1	5	6	4	1	0	1	0	0	0	0
GTGAAAATCTGCAAGTCTGTTGTATG_GACAGAAAAGCCAAATGGATTTACCG	26	9	7	4	5	0	6	1	5	0	2	3	7	3	0	0	1	0	0	0
CGTTCAATGTTAAATTTGTTTAGGCT_GACAGAAAAGCCAAATGGATTTACCG	109	40	11	2	16	6	19	4	5	3	11	8	10	6	2	7	12	8	8	5
TATGAAATCTACAATGCGGTTAGCTC_GACAGAAAAGCCAAATGGATTTACCG	75	27	25	14	21	11	31	17	8	6	25	41	27	15	15	21	33	21	26	5
TGGGAAATAGAAAATGATATTATGTT_GACAGAAAAGCCAAATGGATTTACCG	80	16	3	0	1	1	1	2	1	0	0	2	2	0	0	2	4	1	1	1
GGCACAAGGACAAACACATTTGCATT_GACAGAAAAGCCAAATGGATTTACCG	89	41	30	10	14	22	31	12	11	6	28	22	18	12	9	15	8	12	12	2
GTCTTAAATTCGAAGAGTTTTAAATA_GACAGAAAAGCCAAATGGATTTACCG	115	15	7	3	6	10	6	1	1	1	9	16	12	1	4	23	26	20	19	9
TGGTCAATAAGTAAAGGAATTGGAAT_GACAGAAAAGCCAAATGGATTTACCG	91	27	25	7	9	8	21	7	2	3	5	6	6	5	0	1	3	3	3	1
AGAAGAACGACTAAAGGAATTCCTCA_GACAGAAAAGCCAAATGGATTTACCG	52	24	16	5	6	5	8	1	1	0	0	0	1	0	0	0	0	0	0	0
TGTAGAAACGTCAAAACTCTTTTCAT_GACAGAAAAGCCAAATGGATTTACCG	269	75	43	18	22	14	56	20	11	8	32	46	41	16	9	53	32	33	52	31
ACTAAAACTCAGAAACTGGTTTGCAG_GACAGAAAAGCCAAATGGATTTACCG	69	17	19	7	18	6	19	11	5	3	9	13	12	7	6	22	30	15	11	10
TCCTAAATTACTAATTTGATTACATC_GACAGAAAAGCCAAATGGATTTACCG	120	33	19	9	12	8	12	6	5	5	18	18	10	4	6	22	22	9	8	2
GCAATAAATCAAAATGACTTTGGGCT_GACAGAAAAGCCAAATGGATTTACCG	162	54	44	25	26	14	33	12	13	6	21	32	29	5	7	19	18	14	17	3
ATTATAAAACCAAAATCATTTTGGCA_GACAGAAAAGCCAAATGGATTTACCG	81	37	25	4	11	9	24	9	7	3	25	17	18	5	11	9	9	5	10	5
ATTTTAACTTCAAAAAAATTTCAATG_GACAGAAAAGCCAAATGGATTTACCG	116	25	12	5	3	9	14	3	6	1	16	20	15	1	3	23	22	7	22	10
ACCTGAATTTCGAACGATCTTTTTTG_GACAGAAAAGCCAAATGGATTTACCG	7	3	2	0	2	1	1	2	0	0	2	2	1	0	0	0	0	0	0	0
AAGAAAATAAGCAAATTATTTGATAG_GACAGAAAAGCCAAATGGATTTACCG	92	26	3	3	7	5	9	4	4	0	7	2	4	0	1	6	4	4	9	4
ATTAAAACGCAAAAGATTTTTGTTTC_GACAGAAAAGCCAAATGGATTTACCG	28	4	6	4	1	0	9	0	0	0	5	9	2	2	1	5	3	4	1	2
ATTCAAACGGGGAAGTCCATTGATCA_GACAGAAAAGCCAAATGGATTTACCG	40	17	16	12	9	0	21	8	9	4	15	24	8	7	2	4	9	11	9	5
ATTTAAAATTACAATCATATTGCAGA_GACAGAAAAGCCAAATGGATTTACCG	45	20	6	4	1	2	7	4	2	2	10	8	0	1	2	6	5	3	0	4
TCCATAATCATAAATGTGATTCTATG_GACAGAAAAGCCAAATGGATTTACCG	103	29	27	10	21	16	38	18	0	3	19	19	13	3	6	12	10	14	13	4
GGTTTAAGTTTCAAGGTGGTTGTCTA_GACAGAAAAGCCAAATGGATTTACCG	68	18	10	4	5	5	5	1	2	1	9	12	7	0	2	7	7	3	0	2
AAACAAACATCGAAAGGGGTTAGACG_GACAGAAAAGCCAAATGGATTTACCG	249	105	85	34	55	30	84	36	22	16	66	74	58	23	34	57	33	34	25	14
ATAACAAGCGATAATTGGATTCGGAG_GACAGAAAAGCCAAATGGATTTACCG	151	53	28	14	19	21	35	15	11	12	30	33	33	12	17	32	35	32	20	10
GATTAAAACGGTAAGGAACTTGGGGG_GACAGAAAAGCCAAATGGATTTACCG	16	6	4	2	3	0	2	1	3	0	4	3	1	0	0	2	1	0	0	0
TCCTCAATAATAAATCTACTTTTAAA_GACAGAAAAGCCAAATGGATTTACCG	22	7	0	0	0	0	1	0	0	0	1	1	0	0	0	1	2	1	3	1
TACTCAATTTGAAAAGACGTTGAAGT_GACAGAAAAGCCAAATGGATTTACCG	34	8	5	1	4	1	2	5	3	2	5	14	1	0	3	9	9	4	3	2
GGCGAAATTCTCAAGTCCATTGGTCC_GACAGAAAAGCCAAATGGATTTACCG	359	123	94	48	57	33	85	44	22	16	73	90	65	25	29	38	29	31	21	25
GCTGTAAGGATGAAGTGGGTTTGCAA_GACAGAAAAGCCAAATGGATTTACCG	173	61	41	18	25	21	49	27	20	16	58	36	35	24	13	26	27	25	13	11
TTCACAAAATTCAACATCCTTAATTG_GACAGAAAAGCCAAATGGATTTACCG	79	32	38	18	20	13	35	14	14	8	32	49	37	12	8	39	35	30	31	31
TTCCCAACTAATAAAGGGCTTGAAAC_GACAGAAAAGCCAAATGGATTTACCG	190	44	40	22	22	20	33	15	14	4	30	38	34	17	18	34	37	24	23	16
TCCTCAATTATGAAGGCCATTAGTGC_GACAGAAAAGCCAAATGGATTTACCG	98	36	14	8	13	18	19	2	6	2	17	30	16	8	11	18	17	10	6	8
TATATAAAGACAAATTGTTTTTTTTA_GACAGAAAAGCCAAATGGATTTACCG	141	15	2	1	2	0	3	0	0	0	0	0	0	0	1	3	13	3	7	5
ACGTCAAAACGAAATCCAGTTAAGTT_GACAGAAAAGCCAAATGGATTTACCG	19	6	3	1	1	2	3	0	2	0	5	1	0	0	0	0	0	0	0	0
ACGGTAACGGAAAAGAGATTTCGGAG_GACAGAAAAGCCAAATGGATTTACCG	35	8	11	7	3	1	8	0	2	2	7	5	1	0	1	5	0	0	0	0
TGTTGAACAATAAAACGATTTATATG_GACAGAAAAGCCAAATGGATTTACCG	27	4	3	1	2	1	10	0	2	1	3	2	2	1	1	0	1	0	3	1
ACGATAAAACTCAAATATTTTAGGCT_GACAGAAAAGCCAAATGGATTTACCG	27	5	6	2	5	3	6	0	6	1	13	5	11	0	3	7	2	2	0	1
AGGACAAATCCCAAGAAAGTTTCGTG_GACAGAAAAGCCAAATGGATTTACCG	116	43	44	23	19	27	47	9	11	9	27	27	28	6	9	14	21	11	17	9
GACCCAAGTTACAACCATTTTCGCTC_GACAGAAAAGCCAAATGGATTTACCG	45	10	10	6	7	3	13	7	7	5	14	12	12	5	2	8	7	14	12	6
TTGTAAAAGTGTAATTTATTTCGCCA_GACAGAAAAGCCAAATGGATTTACCG	372	137	77	34	42	33	73	29	14	12	79	72	43	12	12	47	52	40	63	26
TAGACAACCGGAAATTAGATTCAGAC_GACAGAAAAGCCAAATGGATTTACCG	13	5	0	0	0	1	0	0	0	0	1	0	4	1	0	6	6	1	0	0
GTGTTAATAAATAATGTTTTTATAAA_GACAGAAAAGCCAAATGGATTTACCG	23	0	0	0	0	0	0	0	0	0	0	0	0	0	0	0	0	0	0	0
GGTGCAAGTGTAAAACATTTTCCTCG_GACAGAAAAGCCAAATGGATTTACCG	24	8	0	1	0	2	1	0	0	0	1	0	0	0	0	0	0	0	0	0
TAAATAAAATCTAATAAAATTCTGCT_GACAGAAAAGCCAAATGGATTTACCG	8	0	0	0	0	0	0	0	0	0	0	0	0	0	0	1	3	0	0	0
GATGCAATATCTAACCTTCTTTGAAA_GACAGAAAAGCCAAATGGATTTACCG	81	21	8	16	7	7	17	6	4	2	3	4	2	2	2	3	4	0	1	0
TCCTAAAAGGAAAACCATCTTTTTAA_GACAGAAAAGCCAAATGGATTTACCG	32	13	5	1	2	1	5	1	1	0	8	3	2	1	0	4	4	3	4	1
AACAAAATATAAAAGTTATTTTAGTT_GACAGAAAAGCCAAATGGATTTACCG	38	3	0	0	0	0	0	0	0	0	0	0	0	0	0	1	3	0	2	1
GAGCTAAATTTGAACTTGCTTACCGA_GACAGAAAAGCCAAATGGATTTACCG	64	18	7	1	2	4	5	3	2	2	8	10	7	0	1	2	1	1	0	1
TCTAGAAGCGCTAACTTTATTTCGTT_GACAGAAAAGCCAAATGGATTTACCG	25	5	5	1	2	2	3	1	0	0	2	1	3	0	0	0	0	0	0	0
GAAGTAAAGTAGAACGACTTTAGTAT_GACAGAAAAGCCAAATGGATTTACCG	407	137	85	37	53	38	88	22	14	7	62	95	57	20	19	58	68	39	53	50
ACCATAAACAGTAAAAGTGTTTGGAC_GACAGAAAAGCCAAATGGATTTACCG	142	56	22	15	10	9	12	13	2	4	27	55	43	16	17	47	67	40	45	37
GTAACAAGCTTAAATGTGCTTATCGT_GACAGAAAAGCCAAATGGATTTACCG	50	17	12	10	5	12	17	6	4	2	5	7	4	1	4	0	0	0	3	0
CGATAAAACACAAAAAATCTTAATGA_GACAGAAAAGCCAAATGGATTTACCG	29	11	4	2	0	0	4	1	0	0	0	4	3	0	0	1	2	3	2	5
TTGTAAATAAATAATTTGATTTGACA_GACAGAAAAGCCAAATGGATTTACCG	30	3	1	2	0	5	0	3	1	0	0	0	2	0	0	0	0	0	0	0
AAAGCAACCTCTAACATTCTTTTATA_GACAGAAAAGCCAAATGGATTTACCG	50	5	2	1	0	0	3	0	0	0	4	1	2	2	0	2	3	1	1	1
GATAGAACCCCTAATTTTGTTGACCC_GACAGAAAAGCCAAATGGATTTACCG	151	46	44	7	24	10	35	13	11	2	21	28	25	5	7	19	13	11	12	12
ACAGGAAGCATTAATGCAGTTGGCAC_GACAGAAAAGCCAAATGGATTTACCG	28	7	5	7	10	0	9	6	3	2	6	6	4	0	0	2	2	4	1	8
GTCCAAAAGTCGAACTAAGTTCGCGC_GACAGAAAAGCCAAATGGATTTACCG	10	2	5	0	0	0	0	0	0	0	0	0	0	0	0	0	0	0	0	0
AGATTTCGCAATA_GACAGAAAAGCCAAATGGATTTACCG	1	0	0	0	0	0	0	0	0	0	0	0	0	0	0	0	0	0	0	0
CAAATAAAATATAAGGACCTTATATA_GACAGAAAAGCCAAATGGATTTACCG	13	3	1	0	0	0	1	1	0	0	0	0	0	0	0	2	4	1	1	1
CGCGTAAATATAAAGATTTTTCTTGG_GACAGAAAAGCCAAATGGATTTACCG	11	5	2	1	1	0	1	0	1	0	0	1	1	0	0	0	1	0	0	0
GACAAAAATAATAATGTGTTTCCGGA_GACAGAAAAGCCAAATGGATTTACCG	93	32	10	7	6	3	15	8	1	2	6	1	2	2	3	9	12	5	7	2
GTGAGAATGATAAACGTTGTTTTAAG_GACAGAAAAGCCAAATGGATTTACCG	78	32	33	22	13	8	17	12	9	3	24	23	20	10	11	12	16	16	18	4
GATTCAAGCACAAACTTAGTTCAGGC_GACAGAAAAGCCAAATGGATTTACCG	79	21	35	18	27	11	20	10	10	8	21	13	14	8	5	7	8	12	9	6
GGGGCAAGGCCGAAGCAGATTTCTCA_GACAGAAAAGCCAAATGGATTTACCG	34	10	10	2	2	2	11	2	0	3	3	3	1	1	1	0	0	2	0	2
CTGTTAACACAGATCCAAACCGATTTAGGG_GACAGAAAAGCCAAATGGATTTACCG	36	9	6	3	4	1	0	0	0	0	0	0	0	0	0	1	1	0	0	0
CGATGAACCCTAAACAATCTTCTACA_GACAGAAAAGCCAAATGGATTTACCG	100	40	29	10	16	7	18	15	4	6	8	22	16	10	11	13	9	7	16	16
TAGATAATCTGTAAATGGATTGATAG_GACAGAAAAGCCAAATGGATTTACCG	21	11	15	7	3	2	9	3	1	0	6	11	11	2	1	11	6	6	8	2
ACTGTAACCCCAAAGGTCATTTATAA_GACAGAAAAGCCAAATGGATTTACCG	147	30	21	11	11	5	18	9	2	1	15	14	9	0	3	6	15	8	3	4
AAGGGAATAATTAAGGTCTTTTAGAT_GACAGAAAAGCCAAATGGATTTACCG	1	0	0	1	0	0	0	0	0	0	0	0	0	0	0	0	0	0	0	0
AGCCCAATACGCAACGACATTATTGA_GACAGAAAAGCCAAATGGATTTACCG	243	63	52	23	31	33	35	14	8	11	18	23	14	7	14	27	23	12	14	6
GTCCGAATGCGCAATCGAGTTATTTA_GACAGAAAAGCCAAATGGATTTACCG	93	23	17	9	15	4	9	2	4	0	7	11	6	5	3	8	4	3	7	0
GGCACAAAAGGGAAGATCATTGGGAA_GACAGAAAAGCCAAATGGATTTACCG	48	29	16	3	16	7	14	8	7	1	17	13	11	7	5	13	12	2	2	1
TATCGAACTACCAATTTTATTGTTTC_GACAGAAAAGCCAAATGGATTTACCG	33	12	13	5	8	1	14	7	10	1	16	19	14	3	5	4	4	2	1	0
TAGGAAATGCAGAATGAATTTAAAAA_GACAGAAAAGCCAAATGGATTTACCG	62	12	9	0	3	1	2	1	2	0	5	6	1	1	2	7	6	3	2	6
TCGCTAAAAGTTAACTGAGTTCAAAG_GACAGAAAAGCCAAATGGATTTACCG	45	31	34	2	6	8	24	7	9	4	13	17	4	2	5	14	8	1	5	3
CTCTAAATATCAAAAGATTTTTCAGG_GACAGAAAAGCCAAATGGATTTACCG	257	55	37	7	12	7	27	9	5	1	15	36	20	7	6	20	38	23	34	26
CTCTGAAGCTAGAATAATCTTGCTGG_GACAGAAAAGCCAAATGGATTTACCG	48	14	10	3	4	4	7	4	0	0	6	8	3	1	0	6	10	0	1	3
ATAATAACAAATAAAATATTTTCGAG_GACAGAAAAGCCAAATGGATTTACCG	45	4	0	1	0	0	1	0	0	0	0	0	0	0	0	0	4	0	1	1
TTAACAAACCTTAACATATTTCACCT_GACAGAAAAGCCAAATGGATTTACCG	27	8	8	1	2	3	8	1	1	0	2	6	5	0	0	3	3	3	0	0
CGCTTAACTTGCAACTTATTTCAAAA_GACAGAAAAGCCAAATGGATTTACCG	78	13	12	2	2	3	1	0	0	0	1	4	3	1	0	3	3	2	0	0
CTAAAAAGTATTAATATGCTTCACA_GACAGAAAAGCCAAATGGATTTACCG	2	0	0	0	0	0	0	0	0	0	0	0	0	0	0	0	0	0	0	0
GTAAGAATAAGCAAAGTTATTCAGCT_GACAGAAAAGCCAAATGGATTTACCG	155	72	61	31	35	22	51	22	14	2	30	28	27	10	11	17	11	8	12	7
CCAGGAATCGTAAATGTAATTGAGCT_GACAGAAAAGCCAAATGGATTTACCG	23	4	0	1	2	2	2	0	0	0	0	1	3	0	0	0	0	0	0	0
ATTTAAAACTGTAATGACCTTAGGTT_GACAGAAAAGCCAAATGGATTTACCG	123	35	45	20	11	18	48	16	11	8	22	23	16	7	5	5	9	12	14	5
ATCAAAATGGCAAACAACCTTTGGAT_GACAGAAAAGCCAAATGGATTTACCG	80	32	26	8	7	7	11	6	4	1	8	5	5	5	2	3	1	0	2	0
GAGTGAATAGAAAATATCGTTTGGAT_GACAGAAAAGCCAAATGGATTTACCG	7	2	3	2	2	0	7	5	5	0	1	4	3	0	0	4	3	1	3	1
TCAGCAAGTATCAATATAGTTATGTA_GACAGAAAAGCCAAATGGATTTACCG	62	13	6	4	1	1	3	0	0	1	2	3	1	0	0	1	1	2	0	0
GTTATAAGTAGAAAGGTATTTCCAGC_GACAGAAAAGCCAAATGGATTTACCG	41	22	8	5	13	3	5	2	0	1	8	4	8	2	4	13	13	13	9	3
GCCACAATAGGTAAGGCACTTGGTTA_GACAGAAAAGCCAAATGGATTTACCG	76	0	0	9	10	0	0	0	0	0	0	0	15	0	0	0	0	0	0	0
TTAACAACCTGTAACGAAATTTTGCT_GACAGAAAAGCCAAATGGATTTACCG	223	70	55	15	16	27	46	15	11	8	14	23	22	6	2	13	16	12	19	17
TGAAGAACAGGAAAGGTCATTCCATA_GACAGAAAAGCCAAATGGATTTACCG	107	35	21	10	18	6	26	5	9	5	20	20	23	7	9	27	18	17	16	8
ACTTTAAAGAGTAAACGTATTGATTT_GACAGAAAAGCCAAATGGATTTACCG	48	10	4	0	3	3	2	1	1	1	1	0	0	0	0	0	1	0	0	1
TGGCAAAGTATGAAGATAATTGGGTC_GACAGAAAAGCCAAATGGATTTACCG	147	46	22	13	11	17	25	17	7	9	15	20	15	9	9	35	22	16	22	20
ACTATAAAAACCAACCATGTTTGGCC_GACAGAAAAGCCAAATGGATTTACCG	47	16	11	7	7	2	14	5	1	1	12	14	14	4	4	4	2	4	13	1
CATCTAAAAGGGAAGTGGTTTAACTG_GACAGAAAAGCCAAATGGATTTACCG	32	6	8	0	0	6	1	1	1	0	5	3	6	0	0	2	3	0	1	1
ACCACAATAGCAAATATCCTTTATTT_GACAGAAAAGCCAAATGGATTTACCG	169	59	16	3	13	4	17	7	2	2	13	12	11	5	4	19	14	11	17	8
AGTTTAAGTCCAAATAAGATTTTTGC_GACAGAAAAGCCAAATGGATTTACCG	45	22	9	5	4	1	13	7	2	2	9	7	6	0	5	9	6	5	9	5
GTTATAATCTGGAATTAGCTTATCCA_GACAGAAAAGCCAAATGGATTTACCG	41	14	13	5	17	1	10	4	3	4	4	5	3	2	1	3	5	2	1	1
GGAACAAAGGACAATCACGTTATAGG_GACAGAAAAGCCAAATGGATTTACCG	127	57	39	17	38	21	43	30	8	8	42	32	33	29	15	33	25	21	17	15
AGATGAAATGGTAACACGCTTCCTGC_GACAGAAAAGCCAAATGGATTTACCG	120	36	39	25	29	15	48	19	14	14	27	26	36	10	16	26	13	16	13	14
GACGAAACAGATAATGGGTTTGTGGG_GACAGAAAAGCCAAATGGATTTACCG	72	27	11	3	12	5	12	10	8	4	17	11	11	6	14	17	11	19	16	10
AGTATAATAGACAAGTTCTTTGGAGT_GACAGAAAAGCCAAATGGATTTACCG	46	6	5	5	2	1	13	2	2	0	6	5	8	2	1	4	8	1	1	2
ATCGGAATGTAGAACTCGTTTGTGAA_GACAGAAAAGCCAAATGGATTTACCG	46	19	14	7	11	8	18	8	2	1	5	17	13	4	5	16	9	14	6	3
GTTGTAATCGAGAACTTTTTTCAGTC_GACAGAAAAGCCAAATGGATTTACCG	109	28	29	16	20	13	32	20	13	10	14	23	21	9	6	17	15	7	15	5
AGACGAACACTCAAAATCATTCTAGT_GACAGAAAAGCCAAATGGATTTACCG	91	20	9	4	8	7	9	3	6	4	7	15	10	5	6	15	12	7	11	8
ATAGCAACAGGCAAAATGGTTGCCTT_GACAGAAAAGCCAAATGGATTTACCG	58	22	15	8	13	8	7	7	8	5	11	7	5	0	1	3	1	0	1	0
TGCAAAAAGTGTAATGGCCTTTTATG_GACAGAAAAGCCAAATGGATTTACCG	93	37	24	13	7	17	9	5	7	2	12	15	10	4	5	4	9	10	1	2
CCCAAAACTGCCAATATTATTGTTAA_GACAGAAAAGCCAAATGGATTTACCG	40	12	5	0	0	2	4	0	0	0	2	1	0	0	0	2	0	3	6	3
ACGATAAATTAGAAAGGGATTTGCTG_GACAGAAAAGCCAAATGGATTTACCG	22	2	4	4	1	0	3	1	0	0	3	1	1	0	3	0	0	0	0	0
CGAAAAAAAACGAAATCTGTTATGTT_GACAGAAAAGCCAAATGGATTTACCG	287	83	43	20	33	18	36	11	2	6	28	16	16	4	3	20	29	14	20	10
GCTAGAAAGGGCAAATTCATTGAATT_GACAGAAAAGCCAAATGGATTTACCG	41	18	12	11	11	7	9	11	3	4	13	12	6	3	5	13	13	10	9	9
ATATAAAAAATAAAACACGTATAAA_GACAGAAAAGCCAAATGGATTTACCG	23	2	0	0	0	1	0	0	0	0	0	0	0	0	0	0	2	1	0	0
ACATCAAACGCCAACATAATTCTCAA_GACAGAAAAGCCAAATGGATTTACCG	100	32	29	18	16	9	40	24	17	4	25	18	21	3	7	35	32	14	31	14
CGCTGAAATAAAAAATTTGTTTTGTT_GACAGAAAAGCCAAATGGATTTACCG	1	0	0	0	0	0	0	0	0	0	0	0	0	0	0	0	0	0	0	0
TATAAAATCCGCAAACGCATTACGGA_GACAGAAAAGCCAAATGGATTTACCG	52	21	8	11	12	9	18	14	4	3	12	18	15	7	8	22	15	17	16	18
TGCGTAATACTAAAATCGATTTTTCA_GACAGAAAAGCCAAATGGATTTACCG	146	47	24	13	14	7	19	14	4	2	16	23	13	6	4	23	14	18	16	9
CCTAGAAGCAAAAAAGGGATTTGCGA_GACAGAAAAGCCAAATGGATTTACCG	77	35	23	5	11	4	16	12	15	2	18	17	19	10	3	15	9	7	3	4
TCTTAAAGCGGTAAAAGGGTTATTAG_GACAGAAAAGCCAAATGGATTTACCG	90	41	32	4	18	8	22	9	9	3	15	28	10	4	9	15	16	12	8	10
AAGAAAATCAGGAAGAACGTTGAGTC_GACAGAAAAGCCAAATGGATTTACCG	63	14	15	13	12	8	14	13	6	2	14	17	17	9	7	17	6	5	10	11
TCAAAAATATCCAACAGAGTTTAACA_GACAGAAAAGCCAAATGGATTTACCG	1	0	1	0	0	0	0	0	0	0	0	0	0	0	0	0	0	0	0	0
TGTATAACTTTCAAAACTTTTGGTGT_GACAGAAAAGCCAAATGGATTTACCG	196	61	32	4	6	15	14	7	7	2	10	9	12	0	4	3	7	3	5	5
GATGCAACATTCAAGTTAATTCACAA_GACAGAAAAGCCAAATGGATTTACCG	112	19	23	8	6	12	14	15	5	2	5	13	8	6	6	10	5	7	14	8
TTTCGAAATGTAAATTCCGTTTAACG_GACAGAAAAGCCAAATGGATTTACCG	107	40	30	11	12	14	17	14	3	0	11	6	12	7	5	14	9	9	8	8
TCGCCAAAGTGCAAGTAGGTTGATGT_GACAGAAAAGCCAAATGGATTTACCG	2	1	0	0	2	0	2	2	4	0	5	3	2	5	2	4	1	0	0	0
TGACCAATGTGGAATCCGATTTCGGT_GACAGAAAAGCCAAATGGATTTACCG	96	20	16	9	2	11	7	0	0	0	2	3	5	1	2	10	2	1	3	1
GATACAAACGGAAACAAATTTATAAG_GACAGAAAAGCCAAATGGATTTACCG	85	14	12	2	5	3	8	9	4	1	8	13	9	4	3	6	8	7	4	2
TGTTCAAACTTGAAGATGGTTATGTT_GACAGAAAAGCCAAATGGATTTACCG	34	11	9	2	5	3	9	2	3	4	4	14	13	4	7	8	5	1	6	4
GGGCCAAGAAGTAATGCCCTTGCCGA_GACAGAAAAGCCAAATGGATTTACCG	34	10	10	3	0	2	3	2	0	0	4	1	2	0	0	1	0	1	1	2
TTGTTAAAACTCAATTAAATTGTGGA_GACAGAAAAGCCAAATGGATTTACCG	105	21	18	5	9	3	21	8	3	5	7	7	5	6	2	11	6	4	5	5
TTAACAAGAATTAAATAGGTTCAATC_GACAGAAAAGCCAAATGGATTTACCG	119	20	8	10	10	5	13	5	2	2	13	4	2	3	8	13	4	4	4	7
TTGAAAAATACAAAACTTCTTTGAAC_GACAGAAAAGCCAAATGGATTTACCG	19	3	5	1	1	0	0	0	1	0	0	3	1	1	1	2	0	0	0	0
AATCTAAAGTTAAATATTGTTCAGTG_GACAGAAAAGCCAAATGGATTTACCG	48	29	13	3	8	3	4	2	1	2	7	8	9	3	1	12	7	7	3	1
TGTTGAACTGTCAATACAGTTCTGGT_GACAGAAAAGCCAAATGGATTTACCG	8	5	1	0	0	1	1	3	0	0	4	2	5	0	1	1	1	0	0	0
ATGTGAACGATAAAACATGTTGTTTT_GACAGAAAAGCCAAATGGATTTACCG	263	84	37	33	27	23	41	21	11	5	25	26	25	8	7	13	13	8	9	7
TAGCGAAGCTTAAATTACTTTTATAG_GACAGAAAAGCCAAATGGATTTACCG	171	29	7	3	2	6	2	3	0	0	2	4	5	0	0	9	23	13	16	5
TATCGGTACCGAAACAAATTTAATAT_GACAGAAAAGCCAAATGGATTTACCG	104	17	1	1	1	0	5	2	0	0	1	3	1	0	1	6	15	3	6	8
AGATAAATCAGAAACTAAATTAGTTA_GACAGAAAAGCCAAATGGATTTACCG	32	15	6	2	1	0	4	0	0	0	0	1	1	0	0	5	6	4	6	5
CATTAAAGTGGGAACTAGGTTGAGCC_GACAGAAAAGCCAAATGGATTTACCG	102	29	27	15	13	6	24	6	3	2	12	17	21	12	11	17	20	10	7	5
CTACTAATATGCAAACGATTTGGGCG_GACAGAAAAGCCAAATGGATTTACCG	74	22	13	6	8	5	15	4	6	1	8	8	7	2	3	5	3	1	6	5
CCCGCAATCCTTAACAGGATTTAACG_GACAGAAAAGCCAAATGGATTTACCG	29	12	9	5	4	4	13	1	3	2	5	7	5	2	5	2	1	2	7	1
CAAGAAAATTTGAAACGTGTTATATC_GACAGAAAAGCCAAATGGATTTACCG	45	13	2	5	5	12	8	4	2	0	5	8	3	3	4	2	5	7	7	6
ATCCAAAAAGTTAATCTTCTTTCCTT_GACAGAAAAGCCAAATGGATTTACCG	204	53	28	15	16	9	28	8	9	7	17	19	19	6	5	9	18	6	10	4
ATGATAAAAGACAACGGAGTTTTTAA_GACAGAAAAGCCAAATGGATTTACCG	65	14	8	4	1	9	2	2	7	6	8	5	4	2	2	10	19	7	4	0
CCTAGAAATATTAAAAGGCTTCTAGT_GACAGAAAAGCCAAATGGATTTACCG	75	16	8	0	2	2	4	1	1	0	0	1	1	1	1	4	3	4	3	1
CACAAAACCCCCAATCGGTTTTACAT_GACAGAAAAGCCAAATGGATTTACCG	99	37	15	5	6	5	15	9	1	1	11	11	10	2	4	6	7	1	2	3
CTTTTAATTATTAAACGCATTTCTGA_GACAGAAAAGCCAAATGGATTTACCG	12	1	1	1	2	0	0	0	0	0	0	0	0	0	0	0	0	0	0	0
TGACAAACTGCTAACATAGTTAACTG_GACAGAAAAGCCAAATGGATTTACCG	73	26	24	13	10	4	15	5	4	4	9	11	16	4	4	1	10	5	12	3
AAAACAATACATAAATTTTTTAGTCG_GACAGAAAAGCCAAATGGATTTACCG	43	6	2	0	5	0	6	3	0	1	7	0	3	0	0	6	9	0	0	1
ACGGGAATAATTAACATGGTTGCCCG_GACAGAAAAGCCAAATGGATTTACCG	195	41	29	9	25	18	34	17	10	9	21	24	20	11	14	20	12	15	15	7
AATAGAAACAACAAACTTGTTTCACT_GACAGAAAAGCCAAATGGATTTACCG	62	37	24	3	9	3	13	13	8	3	13	16	24	11	1	19	6	11	13	6
ATCGCAAGCTAAAAGTATGTTGAAGA_GACAGAAAAGCCAAATGGATTTACCG	22	5	6	3	2	0	4	1	1	0	3	2	3	2	0	0	0	0	0	0
TAACAAACAGGAAACTTATTTGGGGC_GACAGAAAAGCCAAATGGATTTACCG	135	42	21	7	14	8	18	5	4	6	17	7	13	5	5	4	1	8	5	3
CACCTAAGTTACAAAACTGTTCGCTA_GACAGAAAAGCCAAATGGATTTACCG	50	15	14	2	13	5	13	7	3	2	3	3	2	2	8	4	4	7	1	3
CAGATAATTGTGAAACGCGTTACACC_GACAGAAAAGCCAAATGGATTTACCG	153	38	44	21	28	18	48	27	14	6	25	32	30	6	13	36	32	8	16	7
TATAGAACCCTTAAAGGAATTTGGAA_GACAGAAAAGCCAAATGGATTTACCG	62	20	15	7	7	11	17	3	5	4	13	17	11	3	4	12	6	13	7	3
TCCAAAATAGTAAAATCACTTTAATA_GACAGAAAAGCCAAATGGATTTACCG	2	0	0	0	0	0	0	0	0	0	0	0	1	0	0	0	0	0	0	0
ATGCGAAGTTATAAACAGTTTTCTCA_GACAGAAAAGCCAAATGGATTTACCG	60	17	10	4	5	1	13	7	4	4	12	17	16	9	7	17	12	14	4	8
ACTTTAAGTTGTAAGTGCCTTAGACA_GACAGAAAAGCCAAATGGATTTACCG	58	40	14	5	8	6	8	1	2	1	4	8	4	6	2	1	3	5	8	3
AGCATAAATCCGAAAGATATTGTGCT_GACAGAAAAGCCAAATGGATTTACCG	40	17	21	7	9	9	9	6	4	3	7	11	12	2	2	3	6	5	15	12
CTGACAATAGGTAACGAGATTTAGGC_GACAGAAAAGCCAAATGGATTTACCG	100	31	15	12	14	12	16	9	2	6	7	5	4	4	2	2	5	8	7	2
GAATTAAGTAATAAGCGCTTTTCCGC_GACAGAAAAGCCAAATGGATTTACCG	360	104	64	41	40	48	82	24	23	18	63	47	43	16	21	52	44	40	36	16
AATATAACCCCAATTCATTTATCCG_GACAGAAAAGCCAAATGGATTTACCG	1	0	0	0	0	0	0	0	0	0	0	0	0	0	0	0	0	0	0	0
GCTATAATAGACAACGAGGTTAAGGT_GACAGAAAAGCCAAATGGATTTACCG	79	34	26	20	22	10	37	12	12	8	29	48	45	24	27	58	54	45	57	48
GGGGGAACAGGAAAAGGGGTTGGTTG_GACAGAAAAGCCAAATGGATTTACCG	22	4	6	2	2	5	11	4	1	0	1	0	0	1	0	1	7	1	2	2
CCTGTAATCACAAATGTACTTTGTTA_GACAGAAAAGCCAAATGGATTTACCG	157	53	34	20	18	16	22	17	10	7	18	24	14	4	3	13	13	8	15	10
TTATTAAACTAAAACTGCGTTAATTA_GACAGAAAAGCCAAATGGATTTACCG	349	75	41	17	20	15	55	12	9	1	20	31	22	6	5	19	23	16	18	12
TAGCTAATAGGGAATAATGTTTTGTA_GACAGAAAAGCCAAATGGATTTACCG	158	64	40	26	23	16	52	19	12	8	33	36	37	4	3	21	14	9	7	10
TTCTGAAATATTAAAAGTATTTCTAG_GACAGAAAAGCCAAATGGATTTACCG	22	3	0	0	0	0	0	0	0	0	0	0	0	0	0	0	0	0	0	0
TAACGAAAGTGTAAGTGTCTTAATTT_GACAGAAAAGCCAAATGGATTTACCG	97	17	6	7	7	9	17	5	4	1	6	10	6	1	3	12	8	3	3	0
CATAAAATCTACAAATGGTTTTCCTT_GACAGAAAAGCCAAATGGATTTACCG	37	19	6	9	4	3	10	2	1	1	4	3	10	0	0	4	4	4	2	5
TAGGAAACGTTGAATCTCCTTGGTTC_GACAGAAAAGCCAAATGGATTTACCG	224	86	45	28	39	15	57	28	18	12	39	26	22	6	12	22	10	20	16	23
AAAACAAAGTAAAATACCTTTTAATA_GACAGAAAAGCCAAATGGATTTACCG	41	2	1	0	1	0	0	0	0	0	0	0	0	0	0	2	9	0	2	3
GATAGAACAGTGAACTATGTTTGTGC_GACAGAAAAGCCAAATGGATTTACCG	121	49	21	9	16	16	24	7	2	4	14	12	12	11	8	7	9	11	4	4
AATACAATATTTAATCAGATTAAATC_GACAGAAAAGCCAAATGGATTTACCG	18	2	2	2	2	0	0	0	0	0	2	1	1	0	0	1	0	1	0	0
TTGGCAATTGGAAATTTTGTTAGGAT_GACAGAAAAGCCAAATGGATTTACCG	240	81	30	18	30	21	43	14	15	5	33	38	35	7	11	34	28	31	30	5
CAATTAAGGCATAATTATGTTATGGA_GACAGAAAAGCCAAATGGATTTACCG	101	33	12	4	2	5	16	3	4	5	13	6	4	2	1	4	7	6	7	5
CCACAAATATAAAAAGATATTACAGT_GACAGAAAAGCCAAATGGATTTACCG	29	6	0	0	0	0	1	1	0	0	0	0	1	0	0	0	2	1	4	0
TTGCAAACTAGAAAGGACTTTAGCTC_GACAGAAAAGCCAAATGGATTTACCG	67	20	17	9	11	7	25	7	5	2	15	20	18	5	7	28	11	8	4	6
ACTCAAACTGAGAATGTTGTTGTAGA_GACAGAAAAGCCAAATGGATTTACCG	29	2	2	3	3	2	1	1	0	0	0	0	0	0	0	0	0	0	0	0
ATGTGAATCTCAAAGAACATTTCGGG_GACAGAAAAGCCAAATGGATTTACCG	75	31	25	12	21	11	18	15	4	4	28	29	29	11	13	39	37	55	52	51
CAGCGAATGATAAATCACGTTGATCT_GACAGAAAAGCCAAATGGATTTACCG	49	39	28	13	12	7	19	14	5	6	13	18	11	5	8	18	13	11	18	10
TACCTAATAGCGAAGATTATTACACT_GACAGAAAAGCCAAATGGATTTACCG	119	34	19	16	13	9	18	10	13	3	15	10	17	4	9	9	14	11	16	6
AAGCCAAATCCTAAGGTTTTTTTCTT_GACAGAAAAGCCAAATGGATTTACCG	82	16	8	1	1	4	2	1	0	0	0	2	0	0	0	1	5	1	5	5
TTCCCAAGCGCGAAACTTATTGCTTT_GACAGAAAAGCCAAATGGATTTACCG	67	19	17	2	10	4	11	6	4	2	6	4	10	2	9	9	13	6	7	4
GGGCAAAGATTAAAAGAGTTTGGGAA_GACAGAAAAGCCAAATGGATTTACCG	54	26	9	7	2	3	11	2	1	6	20	12	6	7	2	15	15	7	8	3
TATCGAAACCCGAATCGCATTAGTGG_GACAGAAAAGCCAAATGGATTTACCG	55	10	12	5	4	8	9	5	4	1	4	11	7	2	2	8	1	7	1	2
GTGATAAAACGAAAAGCTTTTTTGAC_GACAGAAAAGCCAAATGGATTTACCG	86	30	15	11	14	9	20	3	3	1	7	16	11	1	4	8	7	12	5	6
CATTTAATCGTAAATGTATTTTTAAT_GACAGAAAAGCCAAATGGATTTACCG	104	9	0	0	0	0	1	0	0	0	0	1	0	0	0	0	4	1	2	0
AAACGAAAGAGAAATAAGTTTTTCTG_GACAGAAAAGCCAAATGGATTTACCG	17	6	9	4	2	2	4	2	2	1	3	2	1	0	0	1	0	0	1	0
AAATTAAACCTGAACGCGTTTGAGTT_GACAGAAAAGCCAAATGGATTTACCG	12	6	2	1	1	0	0	1	0	0	0	0	0	0	0	0	0	0	0	0
TTTGAAAATCAAAATAGACTTAGCTT_GACAGAAAAGCCAAATGGATTTACCG	102	25	23	4	6	8	10	2	2	0	11	1	4	3	0	3	7	7	1	4
GACATAATATATAACCAAATTGTTCC_GACAGAAAAGCCAAATGGATTTACCG	63	17	16	13	9	2	9	4	3	1	3	6	5	2	0	5	6	3	6	0
TAGTAAAATTCAAATGGGATTGGACC_GACAGAAAAGCCAAATGGATTTACCG	70	17	14	11	5	1	16	7	5	3	15	10	7	8	2	14	18	11	15	2
TTTCGAAACTAGAATTTTTTTTTTGGC_GACAGAAAAGCCAAATGGATTTACCG	2	0	0	0	0	0	0	0	0	0	0	0	0	0	0	0	2	0	1	0
ATTTGAATTCCAAAGTTCGTTATGCA_GACAGAAAAGCCAAATGGATTTACCG	130	34	37	11	16	7	24	9	6	3	18	15	25	12	12	28	32	16	23	12
GTGCAAAGTATCAAATAACTTGTATT_GACAGAAAAGCCAAATGGATTTACCG	47	15	4	6	0	4	4	2	1	0	4	6	4	3	1	9	6	5	4	4
CTCAAAAGACAGAAATTTTTTGACAT_GACAGAAAAGCCAAATGGATTTACCG	340	78	30	9	16	19	32	10	3	7	20	21	16	6	3	25	23	11	24	11
TGTGTAATCGGAAATTGAGTTATGCG_GACAGAAAAGCCAAATGGATTTACCG	71	14	25	7	12	11	5	3	0	2	14	12	7	1	6	3	3	7	1	0
AGATTAACGGCGAATCTAGTTAGCAC_GACAGAAAAGCCAAATGGATTTACCG	194	69	40	32	30	24	34	20	24	11	34	36	38	12	13	33	30	20	18	10
GTCGCAAATGAGAATAGTGTTTGCCA_GACAGAAAAGCCAAATGGATTTACCG	43	8	2	4	3	6	8	1	3	0	1	0	2	2	1	7	0	5	2	6
CAAGTAAAGAGTAAGTTGCTTTATAT_GACAGAAAAGCCAAATGGATTTACCG	27	6	3	1	0	4	1	0	0	0	2	2	4	0	0	1	5	1	1	0
AGCCGAAGTGTTAAGTCTTTTGATAG_GACAGAAAAGCCAAATGGATTTACCG	66	11	5	7	13	9	8	1	3	1	15	10	3	0	2	7	18	3	3	10
GGTTAAAAAATGAAGGGGGTTGCATG_GACAGAAAAGCCAAATGGATTTACCG	41	14	8	0	1	2	5	2	1	0	1	3	1	0	0	0	1	0	0	0
TTCTCAACTCACAACCGCATTAAGAA_GACAGAAAAGCCAAATGGATTTACCG	88	25	13	7	7	7	5	5	4	1	20	13	5	1	4	8	20	2	18	6
CGTAAAAAATTCAACTTTTTTGAGCG_GACAGAAAAGCCAAATGGATTTACCG	30	4	5	1	0	2	3	1	0	0	2	0	1	1	0	0	0	0	1	0
ACATGAACACTTAAGCGATTTTCTAT_GACAGAAAAGCCAAATGGATTTACCG	149	46	20	11	11	6	24	10	2	4	10	10	9	5	4	6	13	9	4	4
CAACTAAAACTCAATGCAGTTGAATC_GACAGAAAAGCCAAATGGATTTACCG	42	14	16	9	10	9	10	11	4	6	12	8	15	1	7	7	8	4	7	14
GTAGGAAAAGCAAAAGATTTTTCGTA_GACAGAAAAGCCAAATGGATTTACCG	75	18	17	5	14	11	24	9	9	1	11	13	5	1	5	13	7	15	13	2
AGCCAAATGTCAAAAGTGTTTAGTAT_GACAGAAAAGCCAAATGGATTTACCG	20	0	0	0	1	1	1	1	1	0	3	4	2	0	1	3	4	2	0	0
TGTATAAACGGTAACCAGCTTGGAGA_GACAGAAAAGCCAAATGGATTTACCG	29	13	7	5	2	3	5	0	1	1	0	0	0	0	1	1	0	0	0	0
ATTGAAAATAGTT_GACAGAAAAGCCAAATGGATTTACCG	1	0	0	1	0	0	0	0	0	0	0	0	0	0	0	0	0	0	0	0
GGGGTAAATTTAAAAATGGTTGCTTA_GACAGAAAAGCCAAATGGATTTACCG	64	20	10	2	8	2	9	3	2	1	7	10	10	3	3	7	5	4	9	3
ACGCTAATTTACAAGTAAGTTATGGC_GACAGAAAAGCCAAATGGATTTACCG	40	19	8	3	9	5	11	4	3	0	1	3	2	1	0	2	3	3	0	0
CAGACAAGAAGGAATTATTTTGTAAG_GACAGAAAAGCCAAATGGATTTACCG	95	33	26	13	13	7	17	9	4	1	14	18	20	9	7	22	26	23	31	10
TTTTAAAAACGCAAGCGTATTCTAAA_GACAGAAAAGCCAAATGGATTTACCG	41	11	3	0	2	2	4	1	2	0	4	4	1	2	0	4	5	0	1	0
GGGGCAACAAAGAATCAGATTAAGAG_GACAGAAAAGCCAAATGGATTTACCG	56	12	14	5	11	5	10	9	3	4	9	10	7	3	3	9	6	5	4	0
GAACTAAATTCAAAACTAATTATATC_GACAGAAAAGCCAAATGGATTTACCG	135	45	16	4	3	1	5	0	1	1	8	10	5	1	2	8	19	3	17	13
TTCAAAAAAGACAACTTAATTTGGTC_GACAGAAAAGCCAAATGGATTTACCG	14	3	9	1	0	1	4	1	1	1	3	5	2	0	1	3	1	1	0	0
ATGCAAAAATCTAAACACTTTGAAAT_GACAGAAAAGCCAAATGGATTTACCG	48	8	3	4	6	3	8	1	3	0	5	3	6	1	5	5	2	3	0	4
GGTGTAACGTTTAAAAAGTTTCATAC_GACAGAAAAGCCAAATGGATTTACCG	218	70	59	23	28	19	56	24	18	12	42	47	41	14	11	31	35	23	24	20
CAATCAACTCACAACCGCGTTGAACA_GACAGAAAAGCCAAATGGATTTACCG	22	8	7	6	5	0	7	5	3	4	5	6	2	1	3	5	6	2	15	5
CAGGAAACCATTAATGTTTTTTACGT_GACAGAAAAGCCAAATGGATTTACCG	33	8	10	3	1	2	9	2	0	3	5	12	10	1	3	3	6	5	4	0
TCACCAATCCTTAACAGCTTTACTCT_GACAGAAAAGCCAAATGGATTTACCG	95	47	45	21	26	8	38	13	12	1	31	23	23	5	10	16	14	7	8	6
GTGCAAAACCGTAATGGGTTTTAAAT_GACAGAAAAGCCAAATGGATTTACCG	128	38	22	10	10	7	17	7	2	3	11	9	9	1	3	7	7	5	6	6
TAACAAATGGTAAAAACATTTCAGAT_GACAGAAAAGCCAAATGGATTTACCG	10	5	3	2	0	2	2	1	1	0	0	0	0	0	0	0	0	0	0	0
TATCTAAAACAGAAGACAATTAGTAT_GACAGAAAAGCCAAATGGATTTACCG	71	9	5	1	2	3	5	1	1	1	4	4	1	0	1	10	16	4	7	6
TAAGAAAATAATAAGGAGCTTCTCCA_GACAGAAAAGCCAAATGGATTTACCG	54	7	5	1	3	3	7	2	0	1	4	8	1	2	0	4	10	3	8	4
ACTATAACTCAAAATGTTTTTCTGAA_GACAGAAAAGCCAAATGGATTTACCG	127	30	20	3	7	5	13	3	1	9	9	8	8	3	6	7	4	4	6	5
TTATGAACATCGAATAGCCTTGTTTA_GACAGAAAAGCCAAATGGATTTACCG	151	64	43	13	21	19	30	15	17	10	26	36	36	11	12	33	35	22	25	25
TATAGAATATGCAAAGTTATTTATTG_GACAGAAAAGCCAAATGGATTTACCG	66	25	15	5	4	4	14	0	2	2	10	15	18	2	6	29	33	24	18	5
CAGAAAACTTCCAATTTTTTTTCTAG_GACAGAAAAGCCAAATGGATTTACCG	37	4	6	0	2	0	0	0	0	0	2	2	1	0	0	2	4	2	8	4
AAGTAAACAACTAAAATTCTTAAACA_GACAGAAAAGCCAAATGGATTTACCG	113	26	9	1	4	2	16	2	0	1	5	13	5	1	1	5	5	4	0	0
CCAAAAAACACAAAGCCATTTTGGAT_GACAGAAAAGCCAAATGGATTTACCG	80	25	16	4	5	8	16	5	9	3	21	9	9	4	4	8	8	10	14	5
TAAAGAATGCCTAATCGGCTTGCTCT_GACAGAAAAGCCAAATGGATTTACCG	39	11	4	1	2	1	8	2	2	3	8	10	6	0	2	3	2	1	1	1
GGAGTACCGGCAAGGGAGTTAGGTG_GACAGAAAAGCCAAATGGATTTACCG	1	0	0	0	0	0	0	1	0	0	0	0	0	0	0	0	0	0	0	0
TTAAAAAACCCGAAATCCTTTTGTAG_GACAGAAAAGCCAAATGGATTTACCG	30	12	5	0	2	2	1	2	0	1	2	1	1	0	2	1	3	0	0	0
ACTTTAATGATAAAACGACTTTAATT_GACAGAAAAGCCAAATGGATTTACCG	86	22	3	1	4	3	7	0	1	0	7	8	2	1	2	10	5	3	4	3
TGTGAAAGAATAAAATCCCTTCCTCA_GACAGAAAAGCCAAATGGATTTACCG	57	41	28	14	7	12	16	10	8	7	17	14	14	5	8	10	12	6	9	7
AGCTTAATCCAAAAACTTGTTACTAG_GACAGAAAAGCCAAATGGATTTACCG	110	33	37	13	28	25	63	36	36	26	132	167	212	110	163	646	887	774	987	814
GGCAGCAAGGCACAAGTGGGTTGCGTG_GACAGAAAAGCCAAATGGATTTACCG	52	19	26	10	15	9	6	5	3	4	8	12	9	4	2	5	1	4	0	0
TCGAAAAGAATTAAGTGCATTTCCTA_GACAGAAAAGCCAAATGGATTTACCG	1	0	0	0	0	0	0	0	0	0	0	0	1	0	0	0	0	0	0	0
ATTGTAATAGAGAATAGGGTTCTGTT_GACAGAAAAGCCAAATGGATTTACCG	67	17	29	13	17	15	15	8	2	5	12	14	5	0	2	9	5	4	11	3
GATTTAACGGGTAATCAGGTTTGTAT_GACAGAAAAGCCAAATGGATTTACCG	113	36	26	10	5	5	10	8	1	3	7	6	10	2	4	14	8	10	5	0
CTCCTAATACTTAAATGTATTTCTGT_GACAGAAAAGCCAAATGGATTTACCG	217	50	27	10	10	7	20	9	3	3	12	13	7	0	4	2	13	7	11	4
CATCCAAAAGTTAAAAACTTTTGATA_GACAGAAAAGCCAAATGGATTTACCG	45	15	4	1	2	4	1	0	0	0	4	1	1	0	0	4	4	0	2	2
GAGCCAACCACCAACGCGTTTGGCGG_GACAGAAAAGCCAAATGGATTTACCG	267	98	80	34	63	37	76	34	19	18	56	65	63	19	27	48	36	31	48	26
TTAGTAATTGATAAGGGCCTTTTGAT_GACAGAAAAGCCAAATGGATTTACCG	40	6	1	0	2	0	1	1	0	0	1	0	0	0	0	1	2	0	0	0
GGTTCAATTGCGAAGCATATTTTATA_GACAGAAAAGCCAAATGGATTTACCG	37	8	0	0	0	0	1	1	0	0	0	1	0	0	0	0	1	0	0	0
GTAGTAATTTGCAAAGATTTTTTGAG_GACAGAAAAGCCAAATGGATTTACCG	124	32	35	14	22	4	27	23	7	2	26	44	27	7	12	35	37	20	19	13
GAACAAAGAGGGAACGGCGTTGCGGG_GACAGAAAAGCCAAATGGATTTACCG	166	46	30	22	24	18	41	28	14	9	38	33	16	6	8	20	9	12	6	6
TGTTTAAAGAGCAAATTGCTTGCCC_GACAGAAAAGCCAAATGGATTTACCG	178	57	42	18	19	12	42	22	11	8	31	19	24	7	11	23	8	14	9	4
TACCTAAGTACGAACAGCGTTGCCCT_GACAGAAAAGCCAAATGGATTTACCG	77	50	36	17	40	19	51	22	7	10	19	11	7	3	14	0	1	1	0	0
CACGTAAATTTCAACCGTGTTTACTT_GACAGAAAAGCCAAATGGATTTACCG	153	41	28	22	20	12	32	15	4	6	32	39	18	6	5	21	15	8	9	4
GTACCAACGCACAAGATTGTTAAGTG_GACAGAAAAGCCAAATGGATTTACCG	346	140	90	50	73	53	75	40	34	22	71	71	59	26	30	35	48	41	31	10
AATGCAAATTCAAATCCGTTTAGACG_GACAGAAAAGCCAAATGGATTTACCG	48	17	25	12	11	11	26	22	12	8	36	30	18	11	19	22	15	9	7	5
GATTGAAGATTAAATTATTTTACTTA_GACAGAAAAGCCAAATGGATTTACCG	65	6	0	0	0	0	1	0	0	0	0	0	0	0	0	0	3	1	6	0
GACTTAAGTTGGAACAATCTTGTTCA_GACAGAAAAGCCAAATGGATTTACCG	161	66	73	30	40	39	65	21	16	7	41	55	34	17	11	13	26	20	20	8
ACTACAACCCTCAATACTTTTAAGTT_GACAGAAAAGCCAAATGGATTTACCG	57	20	9	6	3	4	4	1	0	1	4	5	4	2	0	5	6	2	0	1
TCTTGAATATTGAACGCTGTTTCTGA_GACAGAAAAGCCAAATGGATTTACCG	47	22	8	1	2	5	9	1	3	1	10	12	5	0	1	1	2	2	3	0
ATGACAAAACTAAAGGAGGTTCAGCC_GACAGAAAAGCCAAATGGATTTACCG	31	9	4	6	5	4	9	7	4	4	10	10	7	4	7	3	6	9	2	5
AACGCAAGGTCCAAGTGGGTTCTACG_GACAGAAAAGCCAAATGGATTTACCG	27	10	2	4	9	4	4	3	2	3	4	4	7	1	1	3	2	0	1	0
CGACCAACTTATAACGTTTTTTAAAC_GACAGAAAAGCCAAATGGATTTACCG	91	17	8	10	9	3	18	6	2	2	8	8	1	1	0	3	6	9	8	4
TGCCTAATATCGAACTAGATTTTTAG_GACAGAAAAGCCAAATGGATTTACCG	83	28	13	9	10	5	25	8	6	0	16	6	4	1	1	3	5	4	1	1
TATTAAATGGGTAATCTTATTATCAG_GACAGAAAAGCCAAATGGATTTACCG	46	9	12	4	8	2	10	5	3	0	4	4	4	1	1	0	3	0	1	3
TTTCCAACCCAAAAATTGGTTCTTCC_GACAGAAAAGCCAAATGGATTTACCG	94	29	16	15	9	3	10	3	0	4	4	3	5	1	0	5	2	2	0	1
CGAGTAACTGATAAGTGTTTTATTGA_GACAGAAAAGCCAAATGGATTTACCG	1	0	0	1	0	0	0	0	0	0	0	0	0	0	0	0	0	0	0	0
AATCGAAGCGCCAAAGGCTTTTGTGT_GACAGAAAAGCCAAATGGATTTACCG	48	14	8	5	5	1	6	2	2	2	9	4	3	1	1	24	10	7	9	1
ACGCGAAGTGAGAACCCCGTTGTAAA_GACAGAAAAGCCAAATGGATTTACCG	35	8	6	6	7	4	4	6	1	0	3	1	5	1	2	6	10	2	6	2
TTATTAACAATCAAACCTATTTTAGC_GACAGAAAAGCCAAATGGATTTACCG	43	12	10	2	10	9	9	8	3	3	7	3	2	1	0	1	3	0	1	1
TAAGTAAACTAAAACAAATTTATTGT_GACAGAAAAGCCAAATGGATTTACCG	107	21	5	2	2	0	3	1	1	0	6	3	9	2	4	81	160	103	283	209
GACAAAAAAAGGAATGACATTGAGGG_GACAGAAAAGCCAAATGGATTTACCG	32	35	18	4	2	7	16	4	8	4	10	19	15	5	7	6	10	10	10	1
CTCTTAAGATAGAAGGCTGTTCTCAG_GACAGAAAAGCCAAATGGATTTACCG	44	12	3	1	4	7	1	3	1	0	4	4	2	1	0	10	6	6	1	3
GGTGCAATACCGAAAGTAATTCACTA_GACAGAAAAGCCAAATGGATTTACCG	26	3	6	0	0	2	1	1	0	0	6	7	5	0	1	4	3	0	2	1
ATTAAAATATTTAAGTCTCTTCTGAG_GACAGAAAAGCCAAATGGATTTACCG	265	63	32	10	14	6	25	7	6	3	19	21	21	2	5	18	20	19	25	14
GATCAAACAATCAAAGCACTTCTTTC_GACAGAAAAGCCAAATGGATTTACCG	71	29	19	5	11	4	12	6	2	0	7	6	4	3	2	4	5	5	8	7
ATTGGAAAGCTCAAAAGGTTTTTCAG_GACAGAAAAGCCAAATGGATTTACCG	117	34	22	8	16	6	18	12	6	3	16	20	13	1	3	16	11	7	14	0
CTTCTAATTGTCAAAACCCTTCATTA_GACAGAAAAGCCAAATGGATTTACCG	37	13	6	0	0	1	2	0	0	0	0	0	1	0	0	4	3	3	4	0
TCCGCAAGCCCAAAGCATATTCTATG_GACAGAAAAGCCAAATGGATTTACCG	52	14	10	6	1	3	8	10	3	6	21	11	7	2	0	4	11	11	4	4
CAGCCAACGGCGAAACGGGTTCCGCG_GACAGAAAAGCCAAATGGATTTACCG	343	100	68	25	35	24	41	20	8	7	17	20	17	7	10	18	17	8	13	7
TAACGAACATGCAATTATATTATGCA_GACAGAAAAGCCAAATGGATTTACCG	129	25	27	14	10	8	31	8	6	7	18	21	9	4	4	18	17	19	7	3
AATATAAGCACAAAAAATGTTCTCTA_GACAGAAAAGCCAAATGGATTTACCG	40	13	18	2	8	7	21	13	10	5	20	19	14	3	3	21	8	5	8	5
GATCAAACCTCTAACTTTTTTTTTAC_GACAGAAAAGCCAAATGGATTTACCG	204	46	26	11	12	6	27	7	5	3	25	17	5	2	4	12	36	19	15	12
GAATGAAAAACAAACAATTTTCGAGC_GACAGAAAAGCCAAATGGATTTACCG	116	30	26	13	9	9	24	7	10	9	21	27	29	11	9	16	19	8	11	8
ATATCAAGTTTCAATAACTTTACACG_GACAGAAAAGCCAAATGGATTTACCG	143	62	83	31	37	26	58	32	20	16	50	50	55	13	20	62	45	27	21	23
GATCCAAGTTTTAAGTAACTTAGGAG_GACAGAAAAGCCAAATGGATTTACCG	20	3	7	2	4	0	2	0	0	1	3	4	0	0	1	0	0	0	0	0
GGTGTAAGAAGCAAGCCATTTGGGGG_GACAGAAAAGCCAAATGGATTTACCG	303	75	53	39	28	22	45	14	22	22	41	48	32	21	21	24	27	16	27	17
AGATTAATGTAGAAATTGGTTAATCG_GACAGAAAAGCCAAATGGATTTACCG	75	34	19	10	17	14	20	6	2	3	9	15	9	4	4	8	8	1	4	0
GTGGTAACCTCAAAATCACTTACACA_GACAGAAAAGCCAAATGGATTTACCG	36	21	13	2	11	1	16	7	3	5	10	9	7	1	3	4	3	1	6	4
TTGATAAACAGTAATGCAATTTTCTA_GACAGAAAAGCCAAATGGATTTACCG	58	9	2	2	6	1	2	1	0	0	2	2	0	0	0	0	0	0	0	0
CATTTAAACAGAAAGTATGTTAACGA_GACAGAAAAGCCAAATGGATTTACCG	181	52	33	22	19	17	30	17	4	5	36	19	22	9	10	29	25	20	24	22
AACCGAATGTATAAAGAGTTTAGTAA_GACAGAAAAGCCAAATGGATTTACCG	136	35	18	14	15	8	17	6	4	2	14	21	15	1	8	17	22	15	18	10
GTTTAAACCGGAAATTTGTTTCGGTG_GACAGAAAAGCCAAATGGATTTACCG	74	38	23	7	13	10	18	6	5	1	8	3	4	1	2	7	4	4	1	2
CAGCTAAGTTTAAATAGAATTATTAC_GACAGAAAAGCCAAATGGATTTACCG	17	1	0	0	0	1	0	0	0	0	2	0	0	1	0	0	0	0	0	2
CTAGAAAGCTTAAACGCTATTATGTG_GACAGAAAAGCCAAATGGATTTACCG	60	17	10	5	5	8	10	2	1	2	10	3	9	2	1	4	0	1	1	0
CCCTTAAAGGGTAAAATTTTTAATTG_GACAGAAAAGCCAAATGGATTTACCG	255	49	9	3	9	10	13	0	4	1	7	14	7	1	2	9	31	13	15	7
TGCTAAATAGGAAAGTTGGTTGAGTC_GACAGAAAAGCCAAATGGATTTACCG	69	33	22	13	13	13	20	15	14	6	16	25	14	5	5	5	6	4	3	2
GATCCAAAGAGAAACGGGGTTATTTT_GACAGAAAAGCCAAATGGATTTACCG	61	18	8	5	5	1	12	4	0	0	6	7	5	1	2	5	5	5	3	0
CATGCAAAAGCAAAATTTGTTTTAAA_GACAGAAAAGCCAAATGGATTTACCG	8	0	0	0	0	1	0	0	0	0	1	0	0	0	0	2	2	0	2	1
ACAATAAGTCCAAACGTCATTTGAAT_GACAGAAAAGCCAAATGGATTTACCG	38	15	10	1	4	5	16	12	2	1	2	3	2	1	0	0	1	1	2	0
CGCGTAACACACAAATACCTTCTAAG_GACAGAAAAGCCAAATGGATTTACCG	50	9	5	0	7	3	3	0	1	1	3	4	7	2	2	3	1	0	0	0
TCTTAAAATCGGAAGCGCTTTGGTCG_GACAGAAAAGCCAAATGGATTTACCG	38	7	8	4	2	2	14	3	2	2	3	4	1	1	0	1	0	0	0	0
ATGAAAATGAAAAAACAGCTTGTATT_GACAGAAAAGCCAAATGGATTTACCG	141	26	21	6	9	4	24	2	1	2	13	15	12	3	4	15	12	4	13	5
GTCGGAAGTTAAAACGATATTTTGTT_GACAGAAAAGCCAAATGGATTTACCG	59	16	15	8	18	2	11	5	0	2	4	5	7	3	5	3	6	2	0	0
CATACAAGAAACAATGTCTTTTTTCA_GACAGAAAAGCCAAATGGATTTACCG	137	59	22	12	19	7	37	7	3	6	19	29	21	7	9	24	22	14	26	6
AAAAAAATTCAGCCAGAACTTCGT_GACAGAAAAGCCAAATGGATTTACCG	2	0	0	0	0	0	0	0	0	0	0	0	0	0	0	0	0	0	0	0
GGGTAAATAGCTAACAACCTTCAGAC_GACAGAAAAGCCAAATGGATTTACCG	89	19	5	1	2	0	5	2	1	1	3	2	3	3	3	2	5	4	6	3
TCCAAAAGATTTAAATATCTTATCCA_GACAGAAAAGCCAAATGGATTTACCG	145	31	13	2	1	4	8	1	0	0	2	5	5	1	0	3	6	4	4	0
TAAACAATGTAGAATACTCTTTGACG_GACAGAAAAGCCAAATGGATTTACCG	71	37	35	13	11	17	31	12	11	4	12	16	12	2	2	10	15	10	13	13
ATTGGAACAAAGAACAGGTTTATGA_GACAGAAAAGCCAAATGGATTTACCG	143	43	40	17	11	22	31	13	9	5	19	31	18	9	4	15	13	7	14	9
CTGGCAATATATAATCGGTTTCCGGT_GACAGAAAAGCCAAATGGATTTACCG	137	34	21	6	11	10	19	11	2	2	22	15	10	0	5	16	17	16	26	13
ATGAAAAAAAGTAATTCTATTAGCCA_GACAGAAAAGCCAAATGGATTTACCG	60	15	12	3	2	4	6	1	0	2	7	5	5	0	1	6	2	8	11	6
AGAGCAAAATCTAAACGGATTCTATG_GACAGAAAAGCCAAATGGATTTACCG	30	8	7	4	5	6	4	2	2	1	10	4	2	4	1	1	3	10	7	4
AACAGAAGATAGAAACTTTTTATCCG_GACAGAAAAGCCAAATGGATTTACCG	390	119	71	35	40	40	64	25	11	12	34	41	53	12	11	35	30	32	28	11
AATGCAACAAACAATTGGTTTTGTAT_GACAGAAAAGCCAAATGGATTTACCG	290	97	83	40	54	39	82	38	20	18	73	70	48	16	26	48	45	28	22	18
TCCCCAAACACCAATCACTTTGGGGA_GACAGAAAAGCCAAATGGATTTACCG	12	6	4	2	4	0	5	0	0	0	1	3	3	0	0	0	0	0	0	0
TTCTCAACGGATAACCGAGTTATACG_GACAGAAAAGCCAAATGGATTTACCG	86	18	17	5	8	7	11	3	8	4	13	8	3	0	0	1	5	1	2	3
AAATTAAGATATAAAGTATTTATCCT_GACAGAAAAGCCAAATGGATTTACCG	52	8	0	0	0	0	0	1	0	0	1	0	0	0	0	0	3	0	3	0
CGACTAAACTACAATCCCTTTATCTT_GACAGAAAAGCCAAATGGATTTACCG	102	26	12	3	5	2	14	2	3	1	1	12	3	7	0	3	3	6	3	2
AACGGAACGGCAAACAAATTTCTTTG_GACAGAAAAGCCAAATGGATTTACCG	48	13	17	6	6	10	20	2	3	4	5	7	9	1	2	10	4	8	9	4
CAAAGAAATAACAACTTTGTTGACCT_GACAGAAAAGCCAAATGGATTTACCG	25	20	9	4	6	3	7	4	1	1	3	2	0	1	0	0	0	1	0	0
GACGAAAGCTCTAAACATGTTAGAGA_GACAGAAAAGCCAAATGGATTTACCG	49	22	16	11	12	3	21	3	2	2	7	5	8	0	0	4	0	1	0	0
AGACGAAAAAGGAACTACATTAGTAG_GACAGAAAAGCCAAATGGATTTACCG	30	28	10	6	8	1	9	2	2	2	1	2	6	1	1	0	1	1	1	0
TTATAAAACAGAAAAAGTTTTGTTAT_GACAGAAAAGCCAAATGGATTTACCG	88	9	3	0	0	1	1	0	0	0	1	2	3	0	0	4	13	2	8	4
GCAGAAAGGGCCAATTAGGTTCCACC_GACAGAAAAGCCAAATGGATTTACCG	24	11	7	1	4	2	14	1	2	2	2	3	11	1	0	0	0	0	0	0
ATTTAAAGCGTGAAGGTATTTTGGAG_GACAGAAAAGCCAAATGGATTTACCG	50	18	10	4	8	2	11	3	1	2	6	7	4	1	3	2	1	1	0	0
TCACTAAGCGAGAAATCCATTTGCGA_GACAGAAAAGCCAAATGGATTTACCG	112	40	12	7	9	5	13	6	8	0	6	10	2	2	3	5	4	3	10	1
ATGTCAATAGGGAAGCAAGTTCCGTC_GACAGAAAAGCCAAATGGATTTACCG	25	14	14	4	4	7	8	0	0	1	0	0	0	0	0	0	0	4	0	0
ACCCTAACAGTTAAGATCTTTCAACA_GACAGAAAAGCCAAATGGATTTACCG	100	45	24	13	15	7	11	7	9	2	15	11	3	3	3	3	5	1	5	3
AAAAGAACCCGGAATGAATTTAGCTT_GACAGAAAAGCCAAATGGATTTACCG	25	4	5	1	0	0	1	1	1	0	1	1	1	0	0	1	0	0	0	0
CAACTAATCTAGAATTGTGTTGCAGC_GACAGAAAAGCCAAATGGATTTACCG	74	21	22	5	13	8	8	3	3	3	6	14	18	10	7	14	14	14	10	7
TACGTAAAATAAAACTCACTTGCACT_GACAGAAAAGCCAAATGGATTTACCG	48	12	18	5	7	1	10	2	0	1	4	3	1	3	1	9	15	3	5	4
CATTTAATTCCCAAAGCGGTTATAGG_GACAGAAAAGCCAAATGGATTTACCG	68	16	7	6	1	3	4	3	3	0	4	13	6	3	1	2	4	4	5	2
ATGACAAGGTAAAATGTTTTTATATC_GACAGAAAAGCCAAATGGATTTACCG	107	29	17	13	8	9	28	4	2	1	9	18	9	5	1	10	8	5	4	1
GATGGAATCATAAATTTATTTTGTTG_GACAGAAAAGCCAAATGGATTTACCG	113	24	11	11	7	3	11	3	2	0	2	11	4	3	5	14	15	12	21	13
TCGGAAAAAGGGAAGACAGTTCATGG_GACAGAAAAGCCAAATGGATTTACCG	193	67	48	21	19	16	43	11	10	8	22	21	21	4	9	27	17	14	11	19
GTTCCAAAGTACAAAGTTTTTTTTTA_GACAGAAAAGCCAAATGGATTTACCG	135	29	8	2	5	5	3	0	0	1	6	9	5	0	0	8	4	4	12	5
TTCAAAAAGTAAAAGAGTTTTATAGG_GACAGAAAAGCCAAATGGATTTACCG	29	7	2	1	4	0	3	2	0	0	3	2	4	0	3	6	5	4	6	3
ATCAAAATATGGAAAGATCTTTTGTC_GACAGAAAAGCCAAATGGATTTACCG	116	43	21	9	11	14	17	9	2	2	14	13	8	6	6	18	22	16	10	4
CGTTCAACTTTTAATACAGTTCACGT_GACAGAAAAGCCAAATGGATTTACCG	33	6	4	4	0	3	6	5	2	1	4	1	2	0	1	3	4	1	1	5
TGATCAAAAATAAAAAGACTTGAAAA_GACAGAAAAGCCAAATGGATTTACCG	53	14	1	1	3	0	3	1	1	0	1	1	3	1	1	0	9	2	6	4
AAGTCAAATATAAAGTTTCTTAGCTT_GACAGAAAAGCCAAATGGATTTACCG	67	7	2	1	4	1	6	1	0	0	2	2	5	0	1	0	5	2	2	3
TAATGAAATACGAAATTGCTTTTGTT_GACAGAAAAGCCAAATGGATTTACCG	170	40	33	6	13	23	24	13	4	4	15	19	10	4	7	5	7	5	5	0
TGAGCAAGTGGTAATGCGGTTTAATA_GACAGAAAAGCCAAATGGATTTACCG	5	4	1	0	0	0	1	1	2	0	0	1	1	0	1	2	0	0	0	0
TCCGTAAGCCGAAACTGGGTTTTCAG_GACAGAAAAGCCAAATGGATTTACCG	84	23	11	6	7	4	9	4	2	3	9	5	2	1	4	3	2	2	1	2
ATCGGTACCGCAAAAAAAATTATTTT_GACAGAAAAGCCAAATGGATTTACCG	25	2	1	0	0	0	0	0	0	0	0	0	0	0	0	0	1	0	2	0
TTGCAAAACTGCATGTCGTTCTAAA_GACAGAAAAGCCAAATGGATTTACCG	12	6	7	1	4	0	7	4	5	2	7	6	3	2	5	3	11	4	2	1
ACACAAAAACTGAAACGTTTTATTCC_GACAGAAAAGCCAAATGGATTTACCG	134	55	38	12	23	19	32	20	10	9	24	32	22	10	4	19	19	16	18	9
CAAGAAAGTTCCAAGCTATTTCATCT_GACAGAAAAGCCAAATGGATTTACCG	102	28	20	4	0	5	10	4	2	1	12	8	8	2	3	13	6	4	5	3
GCTATAACTATCAAATTCTTTATAAT_GACAGAAAAGCCAAATGGATTTACCG	43	1	0	0	0	0	1	0	0	0	0	0	0	0	0	0	1	0	0	0
ACCAGAAATTACAACGTAGTTATTTG_GACAGAAAAGCCAAATGGATTTACCG	79	22	18	12	9	5	24	2	3	2	4	5	7	3	4	16	4	3	3	0
CGGCTAATTATCAAGAAGTTTAAGTA_GACAGAAAAGCCAAATGGATTTACCG	37	1	4	0	0	1	1	0	0	2	0	0	2	0	0	1	2	1	2	2
TTTCTAAAAAGAAAGGCAATTTGGGT_GACAGAAAAGCCAAATGGATTTACCG	76	11	10	7	9	2	11	11	4	0	14	10	10	5	5	22	21	9	15	6
TAGAAAAACGTAAAGGGTATTTCGTA_GACAGAAAAGCCAAATGGATTTACCG	42	23	15	6	9	1	13	6	3	3	6	8	3	2	2	2	3	1	2	0
TACGTAACTCACAAAAAAATTAATAA_GACAGAAAAGCCAAATGGATTTACCG	111	3	1	0	0	0	0	0	0	0	0	0	1	0	0	0	6	0	4	2
TACGCAAACAGAAAAATAGTTCAATT_GACAGAAAAGCCAAATGGATTTACCG	27	16	6	2	1	1	0	0	0	0	4	2	0	0	0	0	0	0	0	0
ATGTAAAACACCAAACACTTTCCTCG_GACAGAAAAGCCAAATGGATTTACCG	206	75	68	34	43	30	58	28	12	6	40	40	32	11	14	29	18	15	8	17
GACTTAAATCGAAAGTGAGTTTTGCA_GACAGAAAAGCCAAATGGATTTACCG	81	37	32	19	29	10	29	18	8	12	16	21	18	7	11	25	21	9	8	10
GGATAAAATTTTAAGTCACTTTGCGC_GACAGAAAAGCCAAATGGATTTACCG	26	7	6	5	4	1	5	2	0	0	3	5	3	0	1	1	2	3	4	1
GGGGAAAAAAATAAGTACCTTGGCGG_GACAGAAAAGCCAAATGGATTTACCG	211	47	25	12	14	16	22	11	6	5	16	14	22	4	5	18	23	16	14	6
TTGTGAATTGAGAAAAGGTTTAATGT_GACAGAAAAGCCAAATGGATTTACCG	54	29	11	5	14	5	10	8	3	5	9	11	17	4	4	12	12	6	7	5
AATTAAATTTAGAAGGGTTTTGTGTC_GACAGAAAAGCCAAATGGATTTACCG	12	1	2	0	1	0	0	0	0	0	0	0	0	0	0	0	0	0	0	0
TTTGAAAAATATAAGCTTGTTGTTTC_GACAGAAAAGCCAAATGGATTTACCG	83	13	15	3	7	7	11	4	2	2	6	5	6	0	0	3	6	5	4	2
TTACTAAAACTGAAGGACGTTTGGCC_GACAGAAAAGCCAAATGGATTTACCG	75	33	19	12	23	14	36	22	9	8	25	15	21	6	8	23	11	5	1	2
CTAAAAATCACTAATAAACTTATTAG_GACAGAAAAGCCAAATGGATTTACCG	162	30	9	1	2	3	5	5	0	1	6	8	7	0	1	16	31	8	26	9
CGTAAAATGAGGAATATGGTTGCGAT_GACAGAAAAGCCAAATGGATTTACCG	40	9	9	4	4	3	5	8	3	3	3	1	2	1	1	0	0	0	0	0
TGCTGAAGGTATAACGTAATTCACAT_GACAGAAAAGCCAAATGGATTTACCG	76	45	24	20	20	15	21	16	11	7	29	22	14	5	9	17	18	13	9	8
GGTGGAATGGATAAAGTACTTAATAC_GACAGAAAAGCCAAATGGATTTACCG	53	26	17	5	8	5	13	5	1	3	8	9	12	4	7	16	6	17	10	10
ACAAGAATAAACAACAACGTTCTCCT_GACAGAAAAGCCAAATGGATTTACCG	49	14	29	15	19	13	29	21	7	10	30	31	21	8	9	11	10	13	3	4
GGGAAAAGTTGCAATCACATTCGTAA_GACAGAAAAGCCAAATGGATTTACCG	62	25	26	5	11	10	20	5	4	5	21	22	16	4	4	11	10	8	8	5
ATACAAACTCTTAACAGGGTTTATCG_GACAGAAAAGCCAAATGGATTTACCG	57	24	11	1	10	7	9	4	1	2	3	1	0	1	2	1	3	1	0	0
TCGGTACCCACTAATTGCCTTGGGCC_GACAGAAAAGCCAAATGGATTTACCG	128	20	17	11	11	13	15	12	8	4	14	14	6	6	1	5	8	12	12	11
TAACGAAGGATAAAACATATTCTAAA_GACAGAAAAGCCAAATGGATTTACCG	66	6	3	2	2	2	1	2	0	0	1	4	2	1	0	8	5	2	2	4
GCTACAAACGTAAATGGCTTTAGGAC_GACAGAAAAGCCAAATGGATTTACCG	5	0	0	0	0	0	0	0	0	0	0	0	0	0	0	0	0	0	0	0
CAAAAAACACGGAATTTTGTTTATTA_GACAGAAAAGCCAAATGGATTTACCG	44	10	4	1	0	1	1	2	0	0	0	3	0	0	0	0	5	3	1	1
GTAACAATTTTAAAGCGAATTCTGGG_GACAGAAAAGCCAAATGGATTTACCG	138	40	19	7	6	11	31	8	7	4	16	16	16	3	2	10	10	7	9	6
CCATTAATCGGTAATCGGATTGCGGT_GACAGAAAAGCCAAATGGATTTACCG	64	13	6	3	2	4	7	6	1	2	9	6	3	2	2	5	1	2	1	0
ATCCGAAACGCAAAGGAGATTTGCCC_GACAGAAAAGCCAAATGGATTTACCG	163	44	45	26	28	10	59	35	15	10	36	18	33	17	18	29	29	20	34	15
CCAATAATCAAAAATTCAGTTCAGTT_GACAGAAAAGCCAAATGGATTTACCG	107	32	18	9	12	5	27	6	3	4	12	18	13	3	9	15	12	11	12	6
TGTGCAAACTCCAATGGCTTTCAATT_GACAGAAAAGCCAAATGGATTTACCG	165	46	29	13	12	8	20	7	8	4	1	20	20	5	6	13	18	12	8	7
TCCAAAATTAAGAAAATCATTGCGAT_GACAGAAAAGCCAAATGGATTTACCG	59	29	15	6	10	6	13	13	4	1	12	11	10	3	7	10	9	4	12	3
AGTATAATAGAAAATAGTCTTATTGT_GACAGAAAAGCCAAATGGATTTACCG	162	32	16	3	2	3	9	3	0	1	3	11	4	3	2	19	26	10	8	10
GTTCTAAACTTTAACCAAATTATAAA_GACAGAAAAGCCAAATGGATTTACCG	55	15	4	1	0	5	1	0	0	0	0	2	0	0	0	4	2	0	5	1
GCATTAAAATAGAATACAATTTCTTG_GACAGAAAAGCCAAATGGATTTACCG	84	24	13	5	3	2	13	4	2	1	5	6	2	1	2	2	13	5	6	2
AACATAACGTATAACGAAATTCAGTA_GACAGAAAAGCCAAATGGATTTACCG	43	18	5	5	3	0	3	1	1	0	5	5	5	0	2	0	0	0	0	0
ATAAGAAGCCGGAATGCGTTTGGGAG_GACAGAAAAGCCAAATGGATTTACCG	60	22	10	9	11	4	9	5	7	1	12	11	7	4	5	15	14	15	9	3
TCCGATATCGGTACCTGACTTGGTTT_GACAGAAAAGCCAAATGGATTTACCG	66	27	7	11	4	1	12	7	5	0	4	6	2	0	1	5	6	11	4	1
TAATAAATCTCAAAGGCCCTTTGACG_GACAGAAAAGCCAAATGGATTTACCG	303	101	57	24	45	36	67	23	17	13	59	58	47	13	15	60	48	34	35	25
AGACCAAGATTGAAATACATTTTTTT_GACAGAAAAGCCAAATGGATTTACCG	132	23	15	5	4	2	18	2	2	0	10	9	14	2	1	13	17	20	12	10
GACGTAACATCTAAGCGGTTTGGGTA_GACAGAAAAGCCAAATGGATTTACCG	140	40	38	15	20	18	51	26	18	10	35	34	15	11	11	15	37	20	39	21
TCATAAAGGCTAAAGCACATTTACCG_GACAGAAAAGCCAAATGGATTTACCG	197	94	84	34	42	31	53	36	14	14	35	30	39	5	12	15	19	21	9	7
TATTAAACGTCAAAGCCGCTTATATC_GACAGAAAAGCCAAATGGATTTACCG	59	3	3	0	1	1	1	0	0	0	3	2	0	0	0	2	0	7	0	0
ACGCCAAACCTGAATGTTGTTCTCAA_GACAGAAAAGCCAAATGGATTTACCG	61	21	18	3	12	17	10	6	5	2	12	17	17	3	8	11	6	4	1	3
TGAAAAATCGTAAAAATTTTTGAGTG_GACAGAAAAGCCAAATGGATTTACCG	43	5	1	2	2	0	5	1	0	0	2	4	0	0	0	1	9	1	6	1
CGCAAAACCGAAAATATGTTTATAAT_GACAGAAAAGCCAAATGGATTTACCG	70	2	0	0	0	0	2	0	0	0	0	0	1	0	0	0	3	0	5	0
CTTTCAACCTACAAGTAATTTGACGG_GACAGAAAAGCCAAATGGATTTACCG	79	7	7	2	11	2	8	3	3	0	2	8	2	1	1	0	0	1	0	0
CACTTAACCATGAACTCATTTTCGTC_GACAGAAAAGCCAAATGGATTTACCG	352	87	73	33	24	28	36	29	16	13	37	52	27	15	10	22	23	23	13	20
CGTACAACATCGAATCTGGTTCCCTT_GACAGAAAAGCCAAATGGATTTACCG	98	14	11	12	8	8	14	12	1	6	4	9	11	6	10	10	11	6	10	0
CAGAGAACAGGGAAGTGATTTGCGCG_GACAGAAAAGCCAAATGGATTTACCG	325	122	73	36	58	52	78	49	22	10	70	59	48	22	27	36	44	39	32	26
GCCGAAAGAATAAAACATATTGTAGA_GACAGAAAAGCCAAATGGATTTACCG	32	7	8	5	2	1	3	0	0	0	3	2	1	0	1	2	2	0	2	1
ACAAAAACACTGAACCAGGTTTTGGG_GACAGAAAAGCCAAATGGATTTACCG	55	10	10	0	9	6	6	2	4	0	5	9	5	1	1	1	9	5	5	3
AATGCAATATGTAACGTGTTTAAATC_GACAGAAAAGCCAAATGGATTTACCG	104	42	41	19	24	9	35	16	7	8	13	14	10	3	7	16	11	15	15	12
TAGCCAACAGGAAAGGATATTAGGCA_GACAGAAAAGCCAAATGGATTTACCG	18	6	7	1	4	5	7	3	1	0	3	0	1	0	0	2	0	1	0	0
GCATTAAATATGAAGGGGGTTGAGGA_GACAGAAAAGCCAAATGGATTTACCG	55	19	12	4	12	5	13	10	1	1	10	14	15	1	4	8	5	4	6	8
GGCATAAAGGATAAATGCATTAAGCT_GACAGAAAAGCCAAATGGATTTACCG	30	4	4	3	0	2	2	3	4	4	7	10	6	3	5	7	9	7	2	4
CCTTAAAACACTAATAGAGTTGGATT_GACAGAAAAGCCAAATGGATTTACCG	82	16	9	2	3	2	4	2	1	0	1	0	0	0	0	4	1	1	1	1
GTACTAATCTATAACTATTTTCAGTG_GACAGAAAAGCCAAATGGATTTACCG	26	12	12	4	4	6	9	10	3	0	7	8	5	1	2	6	4	3	3	1
GAAAAAAAGGTAAAGTTTTTTTGCGC_GACAGAAAAGCCAAATGGATTTACCG	1	0	0	0	0	0	0	0	0	0	0	0	0	0	0	0	0	0	0	0
TCCTCAATAATAAAACCATTTCAGCA_GACAGAAAAGCCAAATGGATTTACCG	219	35	25	10	16	12	36	16	11	5	27	36	21	13	6	31	38	36	27	19
TCTCGAATTCGGAAAACATTTGTTTT_GACAGAAAAGCCAAATGGATTTACCG	206	65	32	15	26	15	49	13	17	6	31	34	21	8	10	37	52	29	28	26
TGGAAAATGCCAAACGATATTAATAG_GACAGAAAAGCCAAATGGATTTACCG	3	0	0	0	0	0	1	0	1	0	0	2	2	2	0	0	0	0	0	0
ATTGTAATCAGCAAGGAGGTTTCCCA_GACAGAAAAGCCAAATGGATTTACCG	169	77	47	18	27	14	53	13	12	5	24	39	28	7	17	28	40	28	27	11
GCTAAAACAGCAAAAAGTATTAATCG_GACAGAAAAGCCAAATGGATTTACCG	99	58	31	17	21	15	24	19	11	6	19	21	15	5	6	18	9	9	7	6
TTAACAACCTCCAATCGAATTAGGTG_GACAGAAAAGCCAAATGGATTTACCG	210	84	50	22	28	19	31	13	15	7	38	33	28	14	12	31	25	25	29	12
ACTTGAAACTCAAAGTTTATTTCGTC_GACAGAAAAGCCAAATGGATTTACCG	47	25	18	2	12	4	15	18	6	3	15	13	9	3	6	13	7	8	6	7
GGGGTAAAAGGGAAACGCCTTGTCTA_GACAGAAAAGCCAAATGGATTTACCG	89	18	19	5	6	8	14	3	3	1	15	21	9	6	4	9	8	9	8	11
AACCGAATCCGTAATTTCTTTGGAAG_GACAGAAAAGCCAAATGGATTTACCG	166	62	45	31	43	42	58	24	9	7	23	31	25	6	9	19	22	16	23	10
GTTCTAAGACTGAAGGGCGTTCGTTG_GACAGAAAAGCCAAATGGATTTACCG	111	48	24	15	21	10	24	10	10	7	29	22	20	4	5	19	19	8	7	3
AAAACAATTTTTAAAGTTGTTCTTAC_GACAGAAAAGCCAAATGGATTTACCG	44	10	3	3	1	0	3	1	0	1	2	2	3	2	2	5	6	2	1	3
GGTTAAAGAATTAAAGAGTTTTCCTT_GACAGAAAAGCCAAATGGATTTACCG	64	6	4	0	0	1	1	1	0	0	5	6	1	1	1	4	1	0	3	4
TCGGTACTTCACAAGCAACTTGTAAT_GACAGAAAAGCCAAATGGATTTACCG	150	0	0	16	20	0	0	0	0	0	0	0	17	0	0	0	0	0	0	0
GAGATAAAACGAAATTGCTTTTGAGC_GACAGAAAAGCCAAATGGATTTACCG	438	120	85	54	50	37	58	35	21	15	53	50	43	19	16	68	50	61	63	25
ATTGTAAGATCGAATCATATTATCTG_GACAGAAAAGCCAAATGGATTTACCG	419	140	108	51	58	28	107	41	23	20	80	90	80	30	21	56	54	25	39	26
ACGGGAAATTAGAAGGGCATTGAATT_GACAGAAAAGCCAAATGGATTTACCG	27	2	3	1	0	3	1	1	0	1	1	1	1	0	0	0	1	0	0	0
TGTCCAAGCTTTAACTCTTCCAGC_GACAGAAAAGCCAAATGGATTTACCG	78	26	24	5	10	13	12	5	9	8	8	12	5	2	2	2	5	3	5	2
CATTGAATAAGCAATGTTGTTCCGTG_GACAGAAAAGCCAAATGGATTTACCG	42	8	18	6	9	8	21	13	7	4	29	23	20	8	11	12	11	3	3	1
CCTTCAACGATTAATTTGGTTTATAT_GACAGAAAAGCCAAATGGATTTACCG	187	35	12	8	3	8	12	5	1	0	9	9	7	3	2	14	28	13	20	9
AGGGAAAATTTGAAAGTAATTAGCGAG_GACAGAAAAGCCAAATGGATTTACCG	262	73	41	15	18	21	40	19	7	4	29	50	36	8	15	62	42	31	29	16
CTCGTAAAGCTGAAAGTTGTTTCTAG_GACAGAAAAGCCAAATGGATTTACCG	189	59	37	13	12	15	36	5	10	6	15	17	13	4	6	10	10	17	9	10
AATGGAAGAAGCAATACGGTTGTTCC_GACAGAAAAGCCAAATGGATTTACCG	128	41	34	24	18	15	34	19	12	9	19	17	14	7	8	7	4	5	6	12
TAAGAAAATTCAAACATAATTGGTTC_GACAGAAAAGCCAAATGGATTTACCG	48	10	7	2	5	2	2	2	0	2	2	0	0	0	0	0	0	0	0	0
CTCTCAAAATTTAACGGTTTTCGGTC_GACAGAAAAGCCAAATGGATTTACCG	1	0	0	0	0	0	0	0	0	0	0	0	0	0	0	0	0	0	0	0
AGGTGAAATGGCAAGGGAATTGGTCC_GACAGAAAAGCCAAATGGATTTACCG	182	32	27	8	13	15	29	14	13	7	10	26	16	9	7	7	5	4	4	0
ACTCGAATCTGTAAGGGTTTTAAAAG_GACAGAAAAGCCAAATGGATTTACCG	183	44	17	14	13	10	24	9	4	5	20	17	18	5	5	16	17	9	12	9
TAGATAAGACAAAAATTTGTTTGTAC_GACAGAAAAGCCAAATGGATTTACCG	36	15	10	8	5	2	12	9	9	4	12	5	9	3	0	14	8	6	3	2
TCTGTAAATCATAAATTTATTATTCC_GACAGAAAAGCCAAATGGATTTACCG	29	3	2	0	0	1	2	0	0	0	0	2	3	0	0	1	3	2	0	0
CAAGTAATATGAAAGACGGTTATTTA_GACAGAAAAGCCAAATGGATTTACCG	50	18	10	2	2	6	10	1	0	0	4	2	3	3	0	1	2	1	0	1
TCTTAAAATTACAAATAGCTTGGAC_GACAGAAAAGCCAAATGGATTTACCG	38	12	9	5	2	2	4	3	1	0	3	1	0	2	3	4	0	3	3	5
TCGTGAAATTCTAAGGAGGTTAGGCT_GACAGAAAAGCCAAATGGATTTACCG	22	11	8	3	1	1	6	0	1	1	1	1	2	1	1	0	0	0	0	0
TAGATAACCCAGAATATCTTTACTTG_GACAGAAAAGCCAAATGGATTTACCG	62	24	14	8	11	12	19	10	6	5	22	15	26	7	8	12	14	8	3	1
TACTTAAAAAGTAATTCATTTAGTGA_GACAGAAAAGCCAAATGGATTTACCG	162	62	19	12	14	10	27	6	7	2	22	25	16	5	3	28	39	19	26	7
TGATAAATCGGTAAGAAACTTACAAC_GACAGAAAAGCCAAATGGATTTACCG	11	0	4	2	2	4	3	1	1	0	3	3	2	4	6	3	7	10	6	7
TCCCTAACGATCAATTTTGTTTTTCA_GACAGAAAAGCCAAATGGATTTACCG	43	15	12	2	1	3	2	1	1	2	0	1	0	1	1	0	1	0	0	0
TCAATAATAGCTAATCATTTTTAACA_GACAGAAAAGCCAAATGGATTTACCG	59	13	15	2	5	7	4	2	0	0	1	4	8	1	1	2	2	3	5	2
TAAAAAATGCGTAACTAGATTGCGTG_GACAGAAAAGCCAAATGGATTTACCG	26	6	4	0	4	2	5	6	2	0	3	2	3	1	0	0	0	0	0	0
ATGCAAATTTTTAATTTCATTTAGAG_GACAGAAAAGCCAAATGGATTTACCG	25	6	1	0	2	0	5	1	1	0	5	5	4	2	0	4	7	3	2	10
TATGAAAAGGAAAACTATATTTAGTG_GACAGAAAAGCCAAATGGATTTACCG	240	86	63	29	20	14	26	12	7	1	14	32	18	5	6	33	21	19	27	12
ACTAAAAGATATAAATGAGTTCCGCA_GACAGAAAAGCCAAATGGATTTACCG	29	10	4	8	3	5	8	3	3	1	6	3	1	2	1	3	2	2	2	0
AACGGAATATAAAATGTATTTATTAC_GACAGAAAAGCCAAATGGATTTACCG	52	6	3	0	1	0	1	0	0	0	0	3	1	1	0	5	5	3	15	4
TCGGCAAGCGGAAACGTTATTGCATG_GACAGAAAAGCCAAATGGATTTACCG	14	6	5	3	0	2	6	4	1	2	7	3	2	1	0	1	2	3	2	3
GTCGCAACTTACAATGTATTTAGGGC_GACAGAAAAGCCAAATGGATTTACCG	38	16	5	5	6	6	10	1	2	0	3	1	2	0	1	3	1	5	2	0
CCGGGAAATAGTAAAGCATTTTAATA_GACAGAAAAGCCAAATGGATTTACCG	184	36	7	2	0	2	4	0	0	2	4	2	2	0	0	12	8	3	5	13
ATAACAAATCTTAATAAATTTTCCAC_GACAGAAAAGCCAAATGGATTTACCG	107	31	20	3	14	13	29	4	4	3	20	17	16	0	3	12	13	9	15	5
CTTACAAATTAGAACTAAGTTAGCCA_GACAGAAAAGCCAAATGGATTTACCG	107	30	24	15	15	12	19	15	3	4	24	36	38	5	9	17	14	6	7	5
AGCTTAACACTGAATTGAGTTCAGTT_GACAGAAAAGCCAAATGGATTTACCG	180	55	42	31	19	19	47	26	16	4	30	40	13	6	10	25	21	21	14	7
GCCTAAATCAACAAAGTGTTTTGAAC_GACAGAAAAGCCAAATGGATTTACCG	26	18	1	4	3	2	37	14	2	4	22	26	16	7	9	16	12	8	4	6
TCAGTAATGTGTAAGGTCATTTTCTA_GACAGAAAAGCCAAATGGATTTACCG	176	50	39	19	22	12	23	20	8	2	26	19	15	6	6	19	7	10	10	6
CAATGAAATCTAAAAGGTTGACAT_GACAGAAAAGCCAAATGGATTTACCG	50	12	5	5	7	3	1	3	1	1	7	5	9	3	3	3	2	9	11	5
ATTACAATCCCCAATTAGGTTGAGAG_GACAGAAAAGCCAAATGGATTTACCG	32	14	16	7	5	6	24	8	4	7	24	9	9	5	4	9	8	4	3	0
TCTTTAAAAGCGAATAGGATTTCTTC_GACAGAAAAGCCAAATGGATTTACCG	133	33	25	7	10	13	14	2	4	5	14	14	8	0	5	19	24	15	12	4
TGGAGAAAATGTAACGGGTTTGTGCA_GACAGAAAAGCCAAATGGATTTACCG	30	14	13	7	11	8	5	4	4	3	10	13	6	2	3	18	13	2	8	4
ACATTAATGCTCAAAGGCCTTACAAA_GACAGAAAAGCCAAATGGATTTACCG	90	29	14	12	20	7	19	8	3	9	9	26	15	6	9	27	20	13	12	19
TGTACAACTCACAAGTAATTTCGATT_GACAGAAAAGCCAAATGGATTTACCG	63	18	6	3	10	4	16	8	1	5	14	12	9	4	2	10	14	9	8	2
TAAGAAAATTATAACTCCTTTGTCAT_GACAGAAAAGCCAAATGGATTTACCG	47	24	9	3	7	1	13	3	1	1	6	8	6	1	1	6	6	2	5	5
ATATAAAATGGTAACGGCATTTGTAT_GACAGAAAAGCCAAATGGATTTACCG	53	10	11	5	8	8	4	2	1	0	2	0	0	0	0	0	2	0	0	0
CGACTAAAATTGAATTCATTTAGTTT_GACAGAAAAGCCAAATGGATTTACCG	350	63	21	8	11	10	20	3	4	5	19	33	13	2	5	22	40	27	22	23
CCATAAATTTGCAAGAAAGTTGGCCC_GACAGAAAAGCCAAATGGATTTACCG	27	9	1	0	0	1	0	0	0	0	0	0	1	0	0	3	1	0	0	0
TTACAAAATGCTAACTAGGTTTCTTG_GACAGAAAAGCCAAATGGATTTACCG	152	67	35	7	6	16	23	9	4	2	7	8	11	5	2	2	4	10	2	6
AAAGGAGGCTTTTGTCGACGGATCCGATATCGGTACC_GACAGAAAAGCCAAATGGATTTACCG	8	1	0	1	0	0	0	0	0	0	1	0	0	0	0	0	0	0	0	0
CCCTAAAACCTAAATACTATTCTTAA_GACAGAAAAGCCAAATGGATTTACCG	70	14	4	1	1	0	7	0	0	0	1	3	1	0	0	0	7	0	2	0
AGCTTAATCTAGAAACTCATTAGTTT_GACAGAAAAGCCAAATGGATTTACCG	52	12	12	3	8	2	9	4	1	1	6	7	5	2	0	13	18	10	9	4
TAAGCAACGCAGAATAGTGTTGGTTG_GACAGAAAAGCCAAATGGATTTACCG	24	10	11	12	4	8	16	7	7	1	16	15	9	6	5	9	7	6	4	2
GACCCAAGCAGTAACGAAAATTGGGTG_GACAGAAAAGCCAAATGGATTTACCG	39	11	9	5	6	1	8	5	2	2	7	3	9	0	10	9	5	4	15	4
GCGGCAACCAACAAGAGCCTTTCCCG_GACAGAAAAGCCAAATGGATTTACCG	195	48	41	11	18	18	27	14	13	10	27	30	20	6	10	29	21	18	14	17
TGTTCAATTTTCAAGCTCATTCGATG_GACAGAAAAGCCAAATGGATTTACCG	140	70	60	26	30	16	34	15	9	11	30	39	23	7	15	32	35	17	23	13
CCCCTAAATATAAAAAGGTTTGGGTT_GACAGAAAAGCCAAATGGATTTACCG	22	1	0	0	0	3	0	0	0	0	0	0	0	0	0	0	0	0	0	0
TGGTCAACATTGAAATAACTTTCGAC_GACAGAAAAGCCAAATGGATTTACCG	900	253	203	103	111	102	192	87	69	41	143	153	118	72	72	132	121	123	140	96
GCAGTAAATAAGAATTGACTTGCATT_GACAGAAAAGCCAAATGGATTTACCG	93	56	36	10	21	11	43	10	10	8	35	43	28	9	8	25	27	22	21	22
CTCTTAAAGGTCAACATCATTTCTCT_GACAGAAAAGCCAAATGGATTTACCG	71	13	17	6	11	4	13	3	2	2	11	10	6	0	1	2	3	0	5	1
TCAGCAATTGGGAAGAGCCTTCATCT_GACAGAAAAGCCAAATGGATTTACCG	47	12	13	3	3	1	5	1	0	2	3	8	5	0	1	0	0	2	2	0
GGCGAAAGTCCCAAGGTGTTTGAGAG_GACAGAAAAGCCAAATGGATTTACCG	295	89	85	32	32	20	50	31	15	7	36	43	52	18	13	37	23	17	3	8
ACCTTAAGTATGAAATTACTTACGTA_GACAGAAAAGCCAAATGGATTTACCG	9	6	6	1	0	0	2	1	0	0	0	0	0	0	0	0	0	0	0	0
AATGTAATTTTTAATTGGGTTAACTT_GACAGAAAAGCCAAATGGATTTACCG	23	3	3	1	1	0	3	0	0	0	0	0	0	0	0	0	0	0	0	0
TGAACAATTTGTAATGAACTTTTTAG_GACAGAAAAGCCAAATGGATTTACCG	62	23	17	3	15	6	23	7	3	2	10	15	4	2	4	15	10	12	11	7
ATTAGAAGTACGAATATTCTTTCTAC_GACAGAAAAGCCAAATGGATTTACCG	473	159	94	37	51	33	70	44	35	9	41	53	32	11	14	26	24	18	13	11
TGAAGAATTTGCAATGATATTGCATA_GACAGAAAAGCCAAATGGATTTACCG	66	23	18	5	6	4	13	4	1	2	9	14	14	3	2	19	6	4	4	3
AAGTGAATAGCAAACGTGCTTTCGTA_GACAGAAAAGCCAAATGGATTTACCG	60	21	12	7	5	1	3	3	0	0	1	2	0	0	0	0	0	0	0	0
AACGTAAACTTTAAGACTGTTTGACA_GACAGAAAAGCCAAATGGATTTACCG	43	8	4	3	1	6	11	3	4	3	4	6	6	1	0	1	1	0	0	0
TTTGCAATCTTTAACGATCTTGTAAT_GACAGAAAAGCCAAATGGATTTACCG	109	34	29	9	21	12	39	16	14	14	43	74	56	24	27	106	134	124	135	89
TGGGCAAACGTTAAAATAATTGGAAC_GACAGAAAAGCCAAATGGATTTACCG	24	2	4	2	1	0	1	1	1	0	4	3	5	2	1	0	2	3	6	3
CACCAAAGCTGTAACGGTATTTAAAG_GACAGAAAAGCCAAATGGATTTACCG	79	10	14	2	1	7	6	3	4	0	1	0	2	0	0	1	0	0	0	0
TGGTTAATCTAGAATACTCTTTATTG_GACAGAAAAGCCAAATGGATTTACCG	33	10	4	1	2	2	3	2	1	0	4	4	3	1	0	1	4	3	3	0
AGACTAAACAATAACAATTTTGTGAT_GACAGAAAAGCCAAATGGATTTACCG	583	232	152	58	80	47	115	59	14	24	77	87	83	39	28	103	135	75	85	49
TATAAAACACTTAACAGGATTCCCAG_GACAGAAAAGCCAAATGGATTTACCG	73	45	35	13	23	13	49	20	14	8	25	35	23	7	13	16	19	7	11	5
TTCTAAAGTGTTAACTCAATTCGTAT_GACAGAAAAGCCAAATGGATTTACCG	153	65	34	17	19	18	37	16	11	1	19	39	21	12	6	11	9	10	8	4
CGTTTAACTGTCAATCGTTTTCAGAA_GACAGAAAAGCCAAATGGATTTACCG	37	11	5	5	7	1	18	4	2	2	9	3	3	4	4	8	5	1	5	5
TTATTAAAGCCCAAGTTAATTAGCTA_GACAGAAAAGCCAAATGGATTTACCG	23	4	11	1	3	0	6	4	3	0	4	13	5	1	0	0	3	1	1	4
GCTGAAATTGACAACCCTTTTGTGAT_GACAGAAAAGCCAAATGGATTTACCG	28	9	2	1	2	3	2	3	2	2	2	1	0	2	2	1	0	1	1	0
GACCGAATTAAGAAAGGGATTTATGGT_GACAGAAAAGCCAAATGGATTTACCG	227	75	42	25	22	27	30	16	8	7	29	30	17	15	8	17	31	13	21	17
TGTATAACATTCAAAGATGTTGCTCA_GACAGAAAAGCCAAATGGATTTACCG	39	18	22	6	12	6	14	10	1	10	17	18	8	6	1	16	14	13	11	7
TCCCAAAATCATAAATTCTTTTTATG_GACAGAAAAGCCAAATGGATTTACCG	46	11	4	0	4	1	5	2	1	1	3	0	4	0	0	5	3	0	3	4
GCTGAAATGGGAAACGGCGTTGGTGG_GACAGAAAAGCCAAATGGATTTACCG	212	61	51	17	22	20	37	14	7	7	15	20	27	9	7	24	27	15	11	0
GTGTAAACATTCAAGTGGTTTCGTGT_GACAGAAAAGCCAAATGGATTTACCG	146	40	27	15	12	21	26	13	3	6	20	17	13	14	6	14	15	3	6	6
TCCTGAAAATGGAAAGCTATTCCTTG_GACAGAAAAGCCAAATGGATTTACCG	31	13	10	6	6	4	8	8	4	1	8	9	5	1	1	5	3	2	3	0
AAGCCAATGTTCAAAGCGATTTTAAT_GACAGAAAAGCCAAATGGATTTACCG	87	26	26	3	13	11	17	9	4	1	15	14	12	6	6	13	14	5	15	6
AATCCAAAGTTGAATCGCTTTCTACG_GACAGAAAAGCCAAATGGATTTACCG	65	28	25	13	13	9	13	13	7	7	18	20	13	9	5	12	9	15	10	2
CATTTAACGAGTAAGGTGTTTCCTCA_GACAGAAAAGCCAAATGGATTTACCG	127	32	20	15	16	8	27	7	4	5	7	13	3	0	2	8	7	3	3	1
GTACAAAGCGTGAAAGGGGTTGCGTG_GACAGAAAAGCCAAATGGATTTACCG	134	53	47	28	31	19	38	34	11	11	38	40	19	15	11	41	33	17	22	10
TTTAAAATTGCCAAAGTCGTTATGGG_GACAGAAAAGCCAAATGGATTTACCG	27	2	9	2	6	1	2	3	1	3	3	6	0	0	1	5	2	3	1	3
ATTAGAAATAAGAAAGCGGTTAGTTT_GACAGAAAAGCCAAATGGATTTACCG	51	11	3	2	0	6	4	1	0	1	0	0	5	0	0	5	1	1	0	1
ATCCAAATAGATAAGAACATTTAAAA_GACAGAAAAGCCAAATGGATTTACCG	29	5	6	0	1	1	1	0	0	3	1	3	2	0	1	1	4	2	4	1
TCATAAACTTGTAACCTCATTATCGA_GACAGAAAAGCCAAATGGATTTACCG	80	43	19	8	15	12	39	15	9	9	17	16	12	6	9	10	9	7	11	0
TTCGTAAGAGCCAAGACATTTGACAA_GACAGAAAAGCCAAATGGATTTACCG	34	16	6	0	1	0	3	0	1	0	2	3	1	0	1	2	1	2	0	0
TGTGCAAAATTAAACTGCATTTTTAG_GACAGAAAAGCCAAATGGATTTACCG	16	8	6	1	2	1	2	3	1	0	6	3	1	1	1	4	7	3	2	0
GGTCAAAGGCGTAATCTGTTTGGATG_GACAGAAAAGCCAAATGGATTTACCG	180	47	49	17	27	27	45	24	9	9	24	21	20	8	7	9	16	15	10	15
TGGAGAACCTCTAAGATACTTCGGTC_GACAGAAAAGCCAAATGGATTTACCG	8	2	2	2	1	0	5	2	0	0	5	2	0	0	1	2	2	1	0	0
TCATGAAAAACTAATGAGCTTTGATT_GACAGAAAAGCCAAATGGATTTACCG	83	25	13	5	6	4	13	3	3	2	3	5	6	1	0	12	2	4	0	1
ACATAAACAGCCAACTATATTTACAT_GACAGAAAAGCCAAATGGATTTACCG	30	19	3	0	1	1	8	2	1	2	2	3	5	2	3	4	11	10	11	5
CCATTAAACACCAATCCATTTTGGAT_GACAGAAAAGCCAAATGGATTTACCG	2	2	3	1	1	1	7	3	1	0	9	5	11	5	8	30	40	38	42	51
AGGCCAAGCCGAAAACCAATTAGTCA_GACAGAAAAGCCAAATGGATTTACCG	46	11	6	3	2	4	6	1	3	0	2	0	1	1	0	0	0	0	0	0
CGTAAAAAATATAACGATTTTCGCAT_GACAGAAAAGCCAAATGGATTTACCG	228	47	11	7	6	11	17	6	5	4	10	9	16	5	3	14	29	14	17	12
TACGTAATGCTTAAAGGAGTTTTGTT_GACAGAAAAGCCAAATGGATTTACCG	169	47	38	17	19	12	26	24	7	9	21	20	28	14	8	26	19	16	9	12
GGGTAAAAAAGAAATCAACTTTTTCC_GACAGAAAAGCCAAATGGATTTACCG	13	2	0	3	0	1	1	1	1	0	0	0	2	0	0	1	2	1	0	0
CTACAAATACTGAACTAGGTTATCGC_GACAGAAAAGCCAAATGGATTTACCG	89	23	32	8	8	16	37	18	7	4	33	58	35	15	16	38	40	47	69	45
ACCCTAACCCAGAAGGTAGTTATCGA_GACAGAAAAGCCAAATGGATTTACCG	164	69	56	25	32	19	36	26	21	10	43	39	40	15	25	33	22	28	19	22
CAGATAAAAAACAAGCTATTTTGTGC_GACAGAAAAGCCAAATGGATTTACCG	49	20	6	2	7	1	7	3	4	1	7	10	9	2	3	10	7	9	7	12
GGCCCAAGCTGCAACAGACTTGTTCT_GACAGAAAAGCCAAATGGATTTACCG	166	61	55	20	31	21	53	18	11	15	28	42	25	20	7	27	25	12	5	2
AGACCAACCGGTAAAGTTATTTGATG_GACAGAAAAGCCAAATGGATTTACCG	77	24	16	5	7	5	13	10	1	3	14	9	11	4	2	8	7	3	1	3
GTTGTAAAGAGTAAAATCATTTAATA_GACAGAAAAGCCAAATGGATTTACCG	117	27	9	1	4	1	6	4	1	0	3	1	2	0	0	5	11	2	10	3
AATATAACCTACAAATCGCTTATGTC_GACAGAAAAGCCAAATGGATTTACCG	72	35	21	3	17	9	24	14	6	4	22	18	17	6	9	20	16	14	6	4
TATTAAATATCTAATGTATTTGGTGT_GACAGAAAAGCCAAATGGATTTACCG	156	21	8	1	2	1	9	2	0	1	9	6	6	1	2	8	10	4	6	0
TCCGGAATCTTGAAAGCTCTTCCAGA_GACAGAAAAGCCAAATGGATTTACCG	32	3	5	1	0	2	1	2	3	0	1	2	1	0	0	5	1	6	5	7
AGTAAAATAATGAAGGGCATTCTCGC_GACAGAAAAGCCAAATGGATTTACCG	84	22	35	5	12	6	21	7	11	7	23	17	17	7	11	28	24	17	23	14
AATCGAACATTAAACACAGTTCAGTG_GACAGAAAAGCCAAATGGATTTACCG	225	97	74	53	65	33	65	46	20	18	52	64	76	29	38	64	58	60	38	29
ACCAAAAGAGTGAATTATGTTTTCCT_GACAGAAAAGCCAAATGGATTTACCG	36	7	5	2	1	2	3	4	3	0	3	4	4	1	2	1	0	1	0	0
TTCTAAACATCCAATCTAATTGAATG_GACAGAAAAGCCAAATGGATTTACCG	239	73	72	29	31	15	38	13	7	8	32	26	32	9	8	16	23	6	14	2
AGGCGAACTTTTAAATTGGTTTAGAT_GACAGAAAAGCCAAATGGATTTACCG	89	25	21	3	14	8	14	5	5	2	12	15	11	3	2	51	81	73	132	135
TCTCCAAAATTTAATAATATTCAAGG_GACAGAAAAGCCAAATGGATTTACCG	66	0	0	0	3	0	0	0	0	0	0	0	9	0	0	0	0	0	0	0
TGGGAAAGGATTAAGCGCATTGGCCG_GACAGAAAAGCCAAATGGATTTACCG	67	24	19	7	9	4	11	5	5	4	8	7	7	3	12	4	1	1	1	1
CGACTAAATTCGAAGACAGTTTTAAG_GACAGAAAAGCCAAATGGATTTACCG	20	1	3	1	2	0	2	1	1	0	1	0	2	0	3	1	2	2	4	0
CGTCGAACACAAAACCCTATTCACAA_GACAGAAAAGCCAAATGGATTTACCG	74	24	15	5	8	3	6	0	2	4	5	12	8	1	4	3	1	11	1	6
GGTTAAACTAACAAACTTATTCTTTA_GACAGAAAAGCCAAATGGATTTACCG	30	10	9	2	1	2	2	1	0	1	1	1	0	0	0	1	3	1	0	1
TTGGCAACCCTTAAACCTCTTATCGT_GACAGAAAAGCCAAATGGATTTACCG	87	26	7	6	10	2	5	2	3	1	6	2	0	4	1	1	5	1	2	0
GCGCGAAGGATCAAGGCGCTTTCTGG_GACAGAAAAGCCAAATGGATTTACCG	43	12	5	5	4	2	13	5	0	1	11	11	3	5	7	6	8	2	2	0
CTTAGAAAAGGAAACGCTTTTATGGG_GACAGAAAAGCCAAATGGATTTACCG	57	1	1	2	5	4	4	1	0	2	2	3	3	0	0	2	7	6	6	3
TCCGCAATGGGCAAAATCATTATGAG_GACAGAAAAGCCAAATGGATTTACCG	48	5	5	1	1	3	4	3	0	1	12	11	7	3	2	4	0	0	0	0
TTGATAAAATGTAAATACTTTCCTAA_GACAGAAAAGCCAAATGGATTTACCG	56	17	9	0	2	0	11	5	1	0	7	5	3	3	4	5	10	2	5	0
CAACAAATGTTTAAATCGGTTACATG_GACAGAAAAGCCAAATGGATTTACCG	51	16	24	6	13	5	12	14	4	1	9	10	11	3	4	8	15	8	4	0
TAAGGAAATGCTAAGTCTATTGATTT_GACAGAAAAGCCAAATGGATTTACCG	34	17	9	2	4	4	11	5	3	1	9	9	6	2	3	11	8	8	7	4
TGCTCAAACATGAATCGGTTTAGTAC_GACAGAAAAGCCAAATGGATTTACCG	21	14	10	0	12	2	8	10	4	8	11	11	19	4	6	20	3	2	7	3
ATAAAAACTATCAACTGGATTTTGTC_GACAGAAAAGCCAAATGGATTTACCG	76	22	23	7	10	11	21	14	9	3	21	18	26	5	12	34	27	18	31	13
CTCGTAAACACAAAGGGCGTTATTTC_GACAGAAAAGCCAAATGGATTTACCG	39	11	7	3	1	2	4	5	0	1	2	4	3	0	0	0	3	1	0	1
AAATAAAGTCCCAATGGGATTTAGTA_GACAGAAAAGCCAAATGGATTTACCG	58	21	15	4	7	3	10	3	3	0	4	8	1	2	2	1	1	1	2	0
TTGGGAATAGGGAAAGGGGTTGGGGA_GACAGAAAAGCCAAATGGATTTACCG	24	14	5	5	3	1	0	0	0	0	3	0	2	0	0	0	0	0	0	0
TGTCGAACTTAAAAATGATTTCTAAG_GACAGAAAAGCCAAATGGATTTACCG	28	7	4	2	4	2	9	7	2	1	5	3	3	0	1	6	4	3	0	0
CCGATAATATTTAATGTTGTTGTTTG_GACAGAAAAGCCAAATGGATTTACCG	103	26	14	2	3	7	11	4	5	1	5	5	9	3	1	13	7	9	6	2
GGGCCAACGGGGAAAGGGGTTGGGGG_GACAGAAAAGCCAAATGGATTTACCG	97	22	22	8	20	12	21	18	3	1	10	9	8	3	3	10	7	8	9	4
ACACAAATCGATAATTCTTTTCTCGG_GACAGAAAAGCCAAATGGATTTACCG	30	12	6	3	2	2	0	2	2	0	5	1	0	0	1	1	1	0	1	0
AATATAACGTGCAATTTTATTCAGGC_GACAGAAAAGCCAAATGGATTTACCG	116	50	26	14	20	11	22	10	13	5	16	18	21	5	5	18	23	12	16	2
ATTAAAACAAAAAATTAATTTTGAAG_GACAGAAAAGCCAAATGGATTTACCG	79	13	1	1	2	1	5	0	0	0	5	1	1	0	0	1	3	1	0	2
TCGTAAATAATGAAATACCTTCTGGT_GACAGAAAAGCCAAATGGATTTACCG	11	2	3	1	0	2	1	0	0	0	5	0	2	0	1	0	0	0	0	0
GTTATAAAAGATAACGCGTTTAGTCG_GACAGAAAAGCCAAATGGATTTACCG	395	208	166	101	120	87	230	129	123	69	407	589	588	281	464	1619	1830	1898	2338	1846
GCTCCAAGCCGGAAGCGCCTTTGTAA_GACAGAAAAGCCAAATGGATTTACCG	43	17	13	2	4	3	9	7	2	1	10	11	8	3	2	18	14	2	8	3
TCGCGAAGATTTAAGTCCTTTCACCA_GACAGAAAAGCCAAATGGATTTACCG	378	154	121	51	61	51	134	46	36	17	85	99	81	45	27	82	64	51	62	27
ATGTGAATTTTGAAAGATTTTGGATA_GACAGAAAAGCCAAATGGATTTACCG	27	13	6	4	4	7	7	3	2	1	2	4	1	1	4	0	1	0	0	0
GACGCAATCGGGAATTTGTTTTCGTA_GACAGAAAAGCCAAATGGATTTACCG	10	10	7	3	1	2	5	3	1	0	4	7	2	2	2	3	2	3	7	2
ATAAGAATACCGAACTACTTTCGAGG_GACAGAAAAGCCAAATGGATTTACCG	24	16	11	12	4	1	6	1	2	1	5	5	5	1	1	1	1	0	0	0
TGATAAACAAATAAGCATGTTGACTA_GACAGAAAAGCCAAATGGATTTACCG	63	32	14	4	8	4	11	1	2	2	9	2	0	3	2	2	2	2	0	0
ATTGGAAAAACTAAGAATTTTATCTG_GACAGAAAAGCCAAATGGATTTACCG	48	10	3	1	0	3	0	0	0	0	5	1	0	0	0	0	0	0	0	0
TTACAAACGACAAAGTTCCTTACGGT_GACAGAAAAGCCAAATGGATTTACCG	154	63	78	22	49	51	147	113	105	79	374	580	536	280	376	1337	1508	1596	1873	1556
TCCTAAACTTTCAATGCACTTTGGTT_GACAGAAAAGCCAAATGGATTTACCG	27	10	22	3	6	4	9	4	3	2	6	21	5	3	3	2	5	0	0	0
TCTTAAACATCTAAAGTGATTCCCCG_GACAGAAAAGCCAAATGGATTTACCG	328	121	115	57	74	39	113	62	40	16	88	101	85	22	29	80	62	50	47	31
TTAATAAACCTTAAGTTAGTTAACTT_GACAGAAAAGCCAAATGGATTTACCG	1	0	1	0	0	1	0	0	0	0	0	0	0	0	0	1	0	0	0	0
AACCTAATAGCTAACATCTTTACGAA_GACAGAAAAGCCAAATGGATTTACCG	46	20	7	4	8	6	13	8	3	3	6	17	5	3	2	9	10	6	3	4
TGGCAAATAAGTAAATGAATTTAGTT_GACAGAAAAGCCAAATGGATTTACCG	89	23	9	2	3	3	6	2	2	0	1	7	5	0	1	11	8	5	5	1
CCGTCAAACGCGAAAAAAATTAACTC_GACAGAAAAGCCAAATGGATTTACCG	48	13	8	1	9	3	7	1	0	0	2	6	2	1	0	0	0	0	0	0
ATTCAAACCTATAAACTTCTTGCGGA_GACAGAAAAGCCAAATGGATTTACCG	73	19	15	7	10	10	23	6	4	0	13	16	12	6	1	21	24	9	22	10
CACTGAACTTTAAATGGAGTTACACC_GACAGAAAAGCCAAATGGATTTACCG	22	2	1	0	1	0	0	1	0	2	1	6	1	3	3	7	13	9	7	7
GTAGGAAAGGCGAACGGTTTTAAGAA_GACAGAAAAGCCAAATGGATTTACCG	241	79	43	38	34	19	44	15	10	6	29	37	31	7	7	14	18	20	15	11
TTGGTAATACGTAATCTTGTTGATGG_GACAGAAAAGCCAAATGGATTTACCG	18	9	9	2	15	4	11	5	2	2	7	7	5	0	1	1	1	2	0	0
GTCACAATCCGAAATGCCGTTTCTTG_GACAGAAAAGCCAAATGGATTTACCG	53	17	14	9	8	4	2	2	0	0	7	5	3	1	3	2	4	4	0	0
ATTCAAATCATCAAAATCGTTTTCTG_GACAGAAAAGCCAAATGGATTTACCG	204	60	52	16	32	25	44	17	15	6	37	41	25	9	12	13	14	9	8	11
CTTAGAATGAAAAAAATATTTGTAGG_GACAGAAAAGCCAAATGGATTTACCG	23	7	3	1	0	2	1	1	1	0	5	3	5	0	0	3	2	3	0	0
ACCAGAAGATAAAAGCCTTTTCCAGG_GACAGAAAAGCCAAATGGATTTACCG	32	7	4	1	3	3	6	4	1	0	1	3	3	0	0	0	0	0	0	0
AGACGAATAGGGAAAGTGTTTTACCT_GACAGAAAAGCCAAATGGATTTACCG	103	36	26	14	6	9	9	8	6	2	11	9	7	3	2	10	10	10	7	3
TCCCGAATGGATAATGCCGTTACTCC_GACAGAAAAGCCAAATGGATTTACCG	11	7	13	1	1	1	2	7	4	2	8	2	7	1	5	5	2	5	0	1
CATGAAAGAAGGACGCTGTTAGAAG_GACAGAAAAGCCAAATGGATTTACCG	173	60	38	15	23	13	61	28	15	8	40	23	23	7	8	37	14	12	11	3
CGATCAACCCATAAGGTGCTTTCGAT_GACAGAAAAGCCAAATGGATTTACCG	22	6	3	3	6	2	9	4	1	1	0	4	6	3	4	11	10	4	10	6
TTGAAAAGGACTAATATCGTTTCAAG_GACAGAAAAGCCAAATGGATTTACCG	85	57	24	18	20	10	34	14	5	7	14	19	10	2	4	4	3	8	2	1
GTTACAAAATTTAAGTGTCTTGCGCT_GACAGAAAAGCCAAATGGATTTACCG	3	0	0	1	0	0	0	0	0	0	0	0	0	0	0	0	0	0	0	0
GACCTAAATGGTAAATTCCTTCTCGC_GACAGAAAAGCCAAATGGATTTACCG	24	2	1	0	4	1	5	5	2	1	2	1	1	0	0	0	0	0	0	0
ACCCAAAGAATCAAAAATGCGGTTTCGTT_GACAGAAAAGCCAAATGGATTTACCG	3	2	1	0	1	0	0	0	0	0	0	0	1	0	0	0	1	0	0	0
CCGCAAATTGGTAAGACTCTTAGTTA_GACAGAAAAGCCAAATGGATTTACCG	26	11	9	1	4	5	6	4	3	0	3	3	6	3	0	10	12	5	3	5
ATATTAAACAGAAACCACCTTCTGAT_GACAGAAAAGCCAAATGGATTTACCG	83	12	9	8	8	5	15	6	5	1	12	6	5	3	4	17	3	3	6	8
ACTCTAAAGTAAATCAGTTTGTCG_GACAGAAAAGCCAAATGGATTTACCG	57	13	2	1	4	1	3	8	0	0	6	8	2	1	1	2	1	2	1	4
TCCCCAAACAATAATCATTTTAGGCT_GACAGAAAAGCCAAATGGATTTACCG	68	25	19	4	11	12	17	11	7	5	15	17	18	6	8	22	9	19	8	7
GTTCGAACTAAAAAAAAGCTTGGGAT_GACAGAAAAGCCAAATGGATTTACCG	82	20	7	0	2	3	11	0	0	2	4	5	6	3	2	5	3	3	1	1
CAAGGAACATAGAAGCTGTTTCCAGA_GACAGAAAAGCCAAATGGATTTACCG	83	14	9	2	8	4	11	5	3	2	4	10	7	1	0	12	13	10	6	5
TATAAAAAATTTAATATGATTTCGGA_GACAGAAAAGCCAAATGGATTTACCG	108	7	4	1	1	0	1	0	0	0	2	0	2	0	0	1	2	2	2	0
TTATGAATGGATAACATTTTTAATAT_GACAGAAAAGCCAAATGGATTTACCG	138	11	2	0	1	1	0	0	0	0	1	0	1	0	0	0	8	0	8	5
TCACCAAAGTTTAATTTTATTCGGGG_GACAGAAAAGCCAAATGGATTTACCG	24	3	5	0	8	1	5	2	0	1	5	3	0	0	0	1	1	0	2	0
CTCAAAATTCATAACCGCCTTGTAAT_GACAGAAAAGCCAAATGGATTTACCG	24	14	6	0	7	4	10	2	3	1	6	4	5	1	0	5	5	4	1	4
ATTCGCAAACAGAAATTTCGTTTATAG_GACAGAAAAGCCAAATGGATTTACCG	15	1	2	1	3	0	4	0	0	0	0	0	0	0	0	0	0	3	0	0
CGGGCAAGTCGTAAAAATTTTCTATG_GACAGAAAAGCCAAATGGATTTACCG	81	17	4	4	1	5	5	1	0	1	5	7	1	0	2	8	12	4	5	6
GATAAAAACAGAAACCAGGTTTTCGA_GACAGAAAAGCCAAATGGATTTACCG	191	45	26	14	18	10	28	11	6	3	30	18	24	10	8	20	22	14	9	8
TAGACAATATGGAAGATAGTTTTATC_GACAGAAAAGCCAAATGGATTTACCG	22	9	5	4	7	3	4	1	2	2	9	11	6	1	1	6	6	4	7	5
TCCTCAATTAATAATACGATTTCGTC_GACAGAAAAGCCAAATGGATTTACCG	60	19	9	7	2	2	9	2	3	0	3	4	3	1	0	0	3	0	0	0
TCTCAAATAATAAACATTATTTAAAA_GACAGAAAAGCCAAATGGATTTACCG	39	1	0	0	0	0	0	0	0	0	0	0	0	0	0	1	1	0	0	0
AAGTAAACACTAAATTTTTTTTCGAT_GACAGAAAAGCCAAATGGATTTACCG	63	11	1	0	0	0	4	0	0	3	2	8	9	1	2	8	4	1	1	3
ACCTCAAAAACCAATGAATTTGGCGA_GACAGAAAAGCCAAATGGATTTACCG	88	47	43	13	18	6	33	19	13	10	37	28	42	13	9	35	24	17	25	19
TACCTAAACTTTAAAATCATTATTTA_GACAGAAAAGCCAAATGGATTTACCG	67	12	3	0	0	0	0	0	0	0	0	1	1	0	0	2	4	0	4	0
AGCGAAATCTAGAACGAGTTTGTAAA_GACAGAAAAGCCAAATGGATTTACCG	45	14	8	6	2	7	8	4	1	1	13	10	9	6	3	13	1	11	17	6
TGTCTAAAGGTGAACGAGCTTATACA_GACAGAAAAGCCAAATGGATTTACCG	220	69	75	30	42	26	41	19	12	13	26	20	44	12	14	27	28	17	24	9
ATTCAAAGATGCAAACCTTTTACCAG_GACAGAAAAGCCAAATGGATTTACCG	11	5	1	1	1	0	4	0	0	0	1	1	1	1	2	2	1	1	1	0
GACCGAAAAATCAATGTCATTCTAAG_GACAGAAAAGCCAAATGGATTTACCG	11	18	12	5	13	4	15	11	9	4	9	16	15	6	4	4	3	6	1	4
GAGCGAAACTATAAGGGTTTTACGTG_GACAGAAAAGCCAAATGGATTTACCG	73	16	18	8	15	8	18	9	8	2	12	12	19	7	8	19	21	21	13	7
ACTTCAACAAACAATCACTTTCAAGC_GACAGAAAAGCCAAATGGATTTACCG	38	16	8	5	9	8	9	5	5	4	11	16	14	8	18	13	16	13	21	11
AACATAAACTATAATCGCTTTGAATC_GACAGAAAAGCCAAATGGATTTACCG	38	7	4	2	1	2	6	2	1	3	6	0	3	2	0	0	2	2	2	0
TCCCTAAATACTAATTTCATTGTACG_GACAGAAAAGCCAAATGGATTTACCG	102	19	18	10	14	7	19	17	5	1	10	14	6	2	7	10	11	3	17	2
CACTGAAAATAAAAATGGGTTTGGTA_GACAGAAAAGCCAAATGGATTTACCG	88	19	24	10	6	7	12	4	1	2	8	5	7	1	3	2	0	0	1	0
AAGGCAACCATGAAGAGCTTTCAAAC_GACAGAAAAGCCAAATGGATTTACCG	71	19	17	8	11	9	14	9	1	3	10	10	5	3	4	11	11	18	11	7
GAAGGAACAATCAATATGATTGAGTT_GACAGAAAAGCCAAATGGATTTACCG	135	37	52	20	18	7	33	17	13	6	17	22	13	3	7	14	12	7	11	8
GAACAAAAGAAAAATTCATTTTCTAT_GACAGAAAAGCCAAATGGATTTACCG	42	6	0	0	0	0	1	0	0	0	0	0	0	0	1	4	14	3	2	1
GTACCAAATGGCAACGGGCTTGGAGG_GACAGAAAAGCCAAATGGATTTACCG	15	7	2	1	0	1	0	3	4	1	0	1	5	0	3	7	8	13	9	2
TCCCGAAGAGACAACGCTGTTAGCTC_GACAGAAAAGCCAAATGGATTTACCG	301	152	81	34	60	40	84	46	35	21	71	86	89	39	45	83	82	69	57	31
AACCAAAAGTATAAATCACTTTGACC_GACAGAAAAGCCAAATGGATTTACCG	31	16	16	3	15	1	23	19	14	6	31	37	45	10	21	48	56	36	46	38
TTAAGAATATATAAATCTATTCGTTC_GACAGAAAAGCCAAATGGATTTACCG	40	15	2	1	1	1	2	0	0	0	2	1	0	1	0	0	0	0	1	0
CATCTAAAATTTAAAAGACTTATGAC_GACAGAAAAGCCAAATGGATTTACCG	82	23	9	4	6	1	14	4	0	1	8	5	4	2	2	7	10	11	8	9
CCCTAAATCGCTAAACATATTAGGCG_GACAGAAAAGCCAAATGGATTTACCG	59	18	16	4	7	11	12	3	6	3	8	12	10	6	3	3	7	8	9	4
ATTAAAATATTTAAATAACTTCGGTT_GACAGAAAAGCCAAATGGATTTACCG	23	2	2	0	0	0	0	0	0	0	0	0	0	0	0	0	1	0	0	0
TAGTGAATATTGAAGGACGTTTTAGT_GACAGAAAAGCCAAATGGATTTACCG	70	27	8	5	7	5	15	4	3	1	11	5	9	0	2	5	6	5	2	1
CACACAACATAGAATGTTATTTATAA_GACAGAAAAGCCAAATGGATTTACCG	50	8	0	0	0	1	0	1	0	0	0	0	0	0	0	0	5	0	3	0
CAGATAACGTGGAAAAAATTAGGAT_GACAGAAAAGCCAAATGGATTTACCG	2	0	0	0	0	0	0	0	0	0	1	0	0	0	0	0	0	0	0	0
CGCCAAAGAGTAAAGAAGGTTGATTC_GACAGAAAAGCCAAATGGATTTACCG	90	30	18	6	3	17	18	7	8	2	12	24	10	5	4	8	20	12	16	5
TCACGAACTTTAAAAATACTTATCAG_GACAGAAAAGCCAAATGGATTTACCG	55	16	10	2	5	2	10	4	1	0	5	4	3	0	4	1	1	0	0	0
CTTGTAAAATACAAACGATTTTATTA_GACAGAAAAGCCAAATGGATTTACCG	31	9	3	0	0	2	0	0	0	0	0	1	2	0	0	3	12	2	2	1
TAGGAAAAGGGGAAGGAATTTCCCCA_GACAGAAAAGCCAAATGGATTTACCG	97	30	30	8	12	15	20	11	7	3	15	25	10	7	5	14	4	6	13	9
TTTTAAAGATGCAATTTCATTTTGTT_GACAGAAAAGCCAAATGGATTTACCG	18	7	1	1	2	1	0	0	0	0	0	0	0	0	0	1	0	0	0	1
GCTTAAAATTTCAAAGGGGTTTTAAG_GACAGAAAAGCCAAATGGATTTACCG	29	9	4	0	0	2	2	1	0	0	1	3	0	0	0	2	1	1	3	1
AATCCAAATTAAAACATATTTGATTT_GACAGAAAAGCCAAATGGATTTACCG	115	28	5	4	2	1	7	1	0	0	7	7	9	2	0	3	4	1	11	6
GCAAAAAGCATTAACAAGATTCTGAT_GACAGAAAAGCCAAATGGATTTACCG	34	4	6	3	5	5	11	3	1	0	2	4	1	0	0	0	0	1	1	1
CGTCGAATTCATAAAGTACTTTTGGA_GACAGAAAAGCCAAATGGATTTACCG	132	36	17	3	9	6	14	4	5	2	11	13	2	2	2	7	4	10	10	8
CTATGAAGGGGCAATCGCTTTAGTCG_GACAGAAAAGCCAAATGGATTTACCG	52	10	2	1	1	0	0	0	0	0	0	0	0	0	0	0	0	0	0	0
GTTCAAAAACGTAATTTGGTTGTGGT_GACAGAAAAGCCAAATGGATTTACCG	21	13	14	3	3	3	5	4	7	7	8	6	6	7	5	8	5	4	5	1
GCTATAAGCAAGAATTAAATTGTAAT_GACAGAAAAGCCAAATGGATTTACCG	23	5	0	2	0	0	1	0	0	0	1	0	0	0	0	0	3	0	1	0
CAAAAAACTAACAATTTATTTTCTGG_GACAGAAAAGCCAAATGGATTTACCG	11	1	1	0	0	0	0	0	0	0	0	0	0	0	0	0	0	0	0	0
TATATAAGAGTGAAAGTTTTTGGCCT_GACAGAAAAGCCAAATGGATTTACCG	53	20	8	5	8	2	14	6	2	1	8	12	6	3	4	10	11	5	2	5
AACTCAAAGGTAAAAGTATTTTTATT_GACAGAAAAGCCAAATGGATTTACCG	59	7	0	0	1	0	0	0	0	0	0	0	0	0	0	1	1	0	1	0
TAACAAAGCGGTAAGGGGGTTGGGGG_GACAGAAAAGCCAAATGGATTTACCG	24	8	4	3	4	2	4	1	2	1	6	10	7	0	1	10	6	3	2	3
CATCAAATGCGCAACTTAATTGACTA_GACAGAAAAGCCAAATGGATTTACCG	10	4	0	0	0	0	1	0	0	0	0	0	0	0	0	0	0	0	0	0
GTCGAAATGCTAAACGCGATTAGAAT_GACAGAAAAGCCAAATGGATTTACCG	35	19	15	6	13	10	30	19	6	5	18	15	20	10	3	11	11	21	15	5
TTGCTAATGGGAAAAGGGTTTGTAAC_GACAGAAAAGCCAAATGGATTTACCG	89	22	28	13	14	14	14	5	3	2	5	8	2	2	2	7	10	11	8	5
TGTAAAAGGGCGAAAAGGTTTGGGCG_GACAGAAAAGCCAAATGGATTTACCG	165	82	50	27	31	17	47	24	21	12	29	31	29	17	21	26	27	14	8	10
CAGGCAACCCAGAACTACATTGGGTG_GACAGAAAAGCCAAATGGATTTACCG	46	26	17	2	16	11	8	9	3	2	10	9	2	0	2	7	2	3	9	1
AAAATAAGCAGTAAGTTGATTCTGAT_GACAGAAAAGCCAAATGGATTTACCG	83	17	11	3	14	8	16	5	4	3	13	15	12	5	6	10	5	4	16	7
CTTATAATCGTAAATCCTCTTGCCCG_GACAGAAAAGCCAAATGGATTTACCG	40	8	5	4	6	1	11	4	0	0	4	6	4	3	1	1	3	4	3	3
ATCAGAAAGATGAACAGTTTTTCGCG_GACAGAAAAGCCAAATGGATTTACCG	16	5	3	0	1	2	1	1	0	1	5	4	1	0	0	0	0	0	0	0
GCGAGAACGTAAAATTAATTTTAGGG_GACAGAAAAGCCAAATGGATTTACCG	99	28	21	4	6	4	14	11	1	0	6	10	5	3	2	14	13	5	4	5
CTCCTAACTGTAAAGATTTTTTTGTG_GACAGAAAAGCCAAATGGATTTACCG	43	9	13	4	6	5	7	3	3	0	1	5	4	2	0	4	7	3	2	4
TAAGAAAACGTTAAGCATTTTACATG_GACAGAAAAGCCAAATGGATTTACCG	64	11	15	9	5	3	12	1	3	0	4	3	10	2	3	10	9	12	13	3
TCTGTAAATGCCAATATACTTCAAAT_GACAGAAAAGCCAAATGGATTTACCG	284	86	43	18	22	7	48	18	7	2	26	31	31	12	5	25	28	19	14	14
CCCTTAACTATTAACATGTTTTCCGG_GACAGAAAAGCCAAATGGATTTACCG	186	64	29	7	23	19	46	22	11	6	16	26	39	11	7	27	14	10	18	10
AAGCTAACATGCAAACACCTTGCGAA_GACAGAAAAGCCAAATGGATTTACCG	106	51	42	26	18	20	35	28	12	3	30	33	14	11	15	14	4	9	6	6
GTATTAAGCAACGGAATTTTGTC_GACAGAAAAGCCAAATGGATTTACCG	42	13	13	13	7	8	20	7	3	3	13	9	9	3	4	5	6	9	3	4
ACCCGAAGGGATAACCTACTTATGGT_GACAGAAAAGCCAAATGGATTTACCG	55	33	19	7	5	8	16	13	2	2	9	8	6	4	4	14	20	15	7	14
TTTGGAATCTTTAAGCTAATTAGGCA_GACAGAAAAGCCAAATGGATTTACCG	45	15	12	0	5	6	11	2	1	0	4	9	14	1	3	6	11	1	11	5
CACGAAATGAGTAAGACGGTTATGCC_GACAGAAAAGCCAAATGGATTTACCG	58	11	11	6	12	6	20	8	8	5	26	23	8	8	4	15	6	7	5	6
TGCACAATCGTTAATACCGTTTATTC_GACAGAAAAGCCAAATGGATTTACCG	98	31	22	6	18	9	18	10	4	5	15	27	18	6	10	14	7	8	15	3
ACTATAATTCATAATAACTTTGATTG_GACAGAAAAGCCAAATGGATTTACCG	89	32	16	5	8	4	21	6	1	4	14	24	20	0	3	5	13	13	9	5
TTTCAAAG_GACAGAAAAGCCAAATGGATTTACCG	6	0	0	0	0	0	0	0	0	0	0	0	0	0	0	0	1	0	0	0
ATGTAAACTCACAAGAGATTTTCATC_GACAGAAAAGCCAAATGGATTTACCG	84	26	19	5	22	11	31	6	7	3	16	24	23	17	10	28	15	11	12	9
TAAATAAAAGCCAACTGTGTTTCGTG_GACAGAAAAGCCAAATGGATTTACCG	53	12	11	6	7	6	4	2	1	1	4	2	1	1	0	0	0	0	0	0
CTCCTAAAGTTGAACTAGTTTGTGTG_GACAGAAAAGCCAAATGGATTTACCG	119	39	25	18	28	10	39	22	10	9	32	47	29	11	21	39	48	24	37	22
AGGATAAGATGGAAAATTTTTCTCTA_GACAGAAAAGCCAAATGGATTTACCG	25	3	2	2	1	0	4	0	0	0	0	0	0	1	0	0	0	0	0	0
CCTGGAATCCTGAATGAACTTAGTTG_GACAGAAAAGCCAAATGGATTTACCG	115	27	12	8	21	5	15	9	2	3	13	11	20	5	5	20	17	5	12	6
GGCGCAATGCCAAATGATGTTCTCGC_GACAGAAAAGCCAAATGGATTTACCG	30	21	18	10	19	13	11	15	1	1	10	11	17	5	0	8	3	3	8	6
CCAACAACATCGAAGTTAGTTTATAT_GACAGAAAAGCCAAATGGATTTACCG	107	18	9	2	4	1	8	3	0	1	5	7	4	2	1	9	13	8	9	5
TTGACAAGTGGGAATCCTGTTTGTGA_GACAGAAAAGCCAAATGGATTTACCG	169	62	43	21	23	12	35	24	18	8	25	31	29	9	17	48	25	16	14	6
GCTGAAAAACACAAGGAATTATGCGA_GACAGAAAAGCCAAATGGATTTACCG	1	0	0	0	1	0	0	0	0	0	0	0	0	0	0	0	0	0	0	0
TTGTTAAAAGTGAAGTTGCTTCCTGT_GACAGAAAAGCCAAATGGATTTACCG	133	27	23	12	15	3	29	14	4	1	24	26	18	4	12	27	16	18	21	4
ATATTAACTTTTAACATAATTCTATT_GACAGAAAAGCCAAATGGATTTACCG	40	5	1	0	0	0	0	0	0	0	0	0	0	0	0	1	3	0	4	0
CCCACAAAATTAAACAATATTGGTTT_GACAGAAAAGCCAAATGGATTTACCG	37	11	8	1	3	2	10	5	0	1	2	3	3	0	1	6	8	7	5	0
TGATTAAGTTGTAAGTATGTTCGTAT_GACAGAAAAGCCAAATGGATTTACCG	55	13	6	1	13	4	13	8	6	4	24	10	15	3	4	13	8	3	9	4
TTCTTAAGAGGGAATTCGGTTGTATC_GACAGAAAAGCCAAATGGATTTACCG	1	0	0	1	0	0	0	0	0	0	0	0	0	0	0	0	0	0	0	0
TCTTGAATACGGAACTGATTTAAAGT_GACAGAAAAGCCAAATGGATTTACCG	111	48	36	10	10	10	14	7	5	1	11	6	6	2	3	8	7	11	4	5
TTAGAAACAATTAAGTCTCTTCCACG_GACAGAAAAGCCAAATGGATTTACCG	113	49	43	14	15	22	29	16	15	4	26	29	22	6	8	24	23	19	22	4
AACGTAAATATTAAGTGAGTTAAATA_GACAGAAAAGCCAAATGGATTTACCG	16	1	1	1	0	0	3	0	0	0	2	0	3	1	0	5	10	5	16	7
ATGGAAAACAGGAAGGGACTTTGGTT_GACAGAAAAGCCAAATGGATTTACCG	69	24	24	9	17	6	17	5	3	3	13	11	8	2	3	11	5	2	5	2
GACAAAAAGTGCAACCGGGTTGGGCT_GACAGAAAAGCCAAATGGATTTACCG	219	64	46	15	15	17	29	8	4	1	18	16	24	6	7	28	18	17	9	4
AATGTAAAGTTCAACATATTTTACGT_GACAGAAAAGCCAAATGGATTTACCG	132	43	41	10	30	16	42	13	23	12	52	52	41	19	12	37	37	19	28	17
TGGATAAATGTTAAGCAAGTTGCGTG_GACAGAAAAGCCAAATGGATTTACCG	163	60	53	26	31	17	34	23	15	16	51	47	34	13	8	18	22	25	16	12
TAAATAAAAGTAAATGTACTTTCTTG_GACAGAAAAGCCAAATGGATTTACCG	62	14	14	3	3	3	9	7	3	1	5	5	3	5	2	6	12	9	4	1
TGTTCAATTGTGAAGCTGGTTAGTGA_GACAGAAAAGCCAAATGGATTTACCG	96	30	25	6	11	7	11	4	4	4	7	17	12	1	3	5	0	3	2	1
GTGGTAATGTTAACTCTTTTAAACG_GACAGAAAAGCCAAATGGATTTACCG	8	1	1	4	0	0	1	0	0	0	1	2	1	0	0	0	0	0	0	0
CTCTCAAATGTAAATTAGTTTCTGAC_GACAGAAAAGCCAAATGGATTTACCG	56	9	8	5	6	1	6	0	0	1	5	3	1	0	1	4	3	10	3	4
CTTAAAAGAAGAAATGCAATTTCCTG_GACAGAAAAGCCAAATGGATTTACCG	112	20	11	7	13	8	15	5	6	3	14	19	8	4	4	10	9	3	12	2
GGCTGAAAGTGTAAAAGAGTTGAATA_GACAGAAAAGCCAAATGGATTTACCG	91	33	19	6	15	3	26	9	10	3	11	14	18	7	0	23	20	13	14	5
ATTATAACTTCTAAGGCTTTTAGGGG_GACAGAAAAGCCAAATGGATTTACCG	77	31	12	4	11	16	32	24	27	12	91	132	110	54	56	330	462	410	573	494
ATAATAATCTCTAAGGTCATTGTGTC_GACAGAAAAGCCAAATGGATTTACCG	87	39	25	6	10	10	25	11	7	1	19	17	8	1	6	9	13	7	8	7
ACGCCAATATCCAAGATTTTTTCCAT_GACAGAAAAGCCAAATGGATTTACCG	58	20	6	2	5	5	13	5	2	2	17	22	12	4	4	10	13	9	7	3
TGTATAAACTTTAACCACATTTTACA_GACAGAAAAGCCAAATGGATTTACCG	435	122	58	16	30	28	44	24	15	7	30	29	46	10	8	17	10	17	17	11
TCGGTACCCTTGAACTGAATTAGGTC_GACAGAAAAGCCAAATGGATTTACCG	36	10	7	6	5	2	1	3	2	1	4	2	7	0	0	0	0	0	0	2
GTCCTAATTTCTAACCTGATTTACTT_GACAGAAAAGCCAAATGGATTTACCG	111	28	19	8	14	4	20	12	2	4	19	25	34	5	8	30	28	18	15	18
CGTGCAAACTTGAACACGCTTGTGAT_GACAGAAAAGCCAAATGGATTTACCG	144	44	30	19	16	14	15	9	6	3	15	11	10	10	2	15	10	11	8	2
CATGCAAGGTGCAATTTGTTTTTATG_GACAGAAAAGCCAAATGGATTTACCG	124	29	23	13	15	8	25	7	9	3	21	22	27	10	2	31	39	26	27	14
TTTTAAAACGTAAAAATTTTTAAACT_GACAGAAAAGCCAAATGGATTTACCG	107	5	0	0	0	1	0	1	0	0	0	1	3	0	0	0	4	0	1	0
GTTACAATCACAAATGCAGTTTATTG_GACAGAAAAGCCAAATGGATTTACCG	41	37	25	7	12	4	9	9	5	6	9	8	1	5	6	8	4	3	2	1
CATCAAATCAATAAGGGTGTTTGGAG_GACAGAAAAGCCAAATGGATTTACCG	68	18	8	8	5	4	14	4	4	4	10	12	4	1	1	6	5	0	1	0
TTCACAATATATAAAGTTTTTATGAT_GACAGAAAAGCCAAATGGATTTACCG	135	10	0	1	0	0	1	0	0	0	0	0	0	0	0	1	10	0	5	0
CTTAAAAGCTGCAATCAAATTTGATA_GACAGAAAAGCCAAATGGATTTACCG	34	6	13	2	3	2	5	3	1	0	3	3	2	1	1	4	3	3	9	1
ATATGAAAAGGGAAGCGGGTTAGGAG_GACAGAAAAGCCAAATGGATTTACCG	100	25	17	5	8	9	11	3	1	1	12	9	15	9	5	16	10	2	10	6
GACGCAACATGTAAACATTTTCTATA_GACAGAAAAGCCAAATGGATTTACCG	53	15	6	2	2	4	10	2	2	1	6	9	2	1	0	3	5	0	0	0
CCAAGAAGCGTTAACGTAGTTCTTCC_GACAGAAAAGCCAAATGGATTTACCG	78	25	22	5	8	13	23	8	8	7	21	15	19	12	7	18	18	6	11	3
CCCAGAATGCAAAAGCGTATTCCCTC_GACAGAAAAGCCAAATGGATTTACCG	43	16	14	9	4	1	5	6	4	1	4	6	6	1	3	6	3	2	2	4
GGGGTAAAGGGTAAGTGTGTTGCAGC_GACAGAAAAGCCAAATGGATTTACCG	31	2	2	1	0	2	1	0	1	0	0	1	3	1	0	1	1	3	1	2
CACATAAAATGCAACTATTTTCGTAC_GACAGAAAAGCCAAATGGATTTACCG	63	15	22	18	11	7	13	8	7	3	14	17	13	7	7	19	8	8	15	14
AACCGAACAACTAAAAGAGTTCGCAC_GACAGAAAAGCCAAATGGATTTACCG	75	29	21	5	11	18	25	11	6	7	11	14	15	4	3	10	4	9	12	7
GGGATAAGTGGCAAGCACGTTGATAT_GACAGAAAAGCCAAATGGATTTACCG	116	45	24	10	18	7	26	6	2	3	14	17	11	3	5	11	7	8	5	0
CACCAAAAATTAAAACTAGTTACGGC_GACAGAAAAGCCAAATGGATTTACCG	81	31	13	11	14	2	10	4	1	2	7	6	5	1	4	2	2	0	2	2
GAGATAACGATCAAATGGTTTATTGG_GACAGAAAAGCCAAATGGATTTACCG	16	9	11	7	2	6	9	2	1	0	6	7	6	5	2	15	9	14	1	9
ATTTCAACGCAAAAAGATCTTCTATC_GACAGAAAAGCCAAATGGATTTACCG	1	0	0	0	0	0	0	0	0	0	0	0	1	0	0	0	0	0	0	0
TCATTAAGACTCAATTTTCTTATCGT_GACAGAAAAGCCAAATGGATTTACCG	27	7	8	1	3	1	4	1	0	0	3	3	0	0	1	1	5	1	0	0
GGATCCGATATCGGTACCTTTTACCA_GACAGAAAAGCCAAATGGATTTACCG	48	0	0	5	5	0	0	0	0	0	0	0	19	0	0	0	0	0	0	0
TACCTAAAGTGAAATAGTATTCAGCA_GACAGAAAAGCCAAATGGATTTACCG	88	36	16	8	15	13	16	12	6	5	16	10	11	9	5	23	9	5	6	5
TTTTCAAATGATAAACGCGTTCTTAT_GACAGAAAAGCCAAATGGATTTACCG	28	15	8	3	4	3	9	1	1	1	5	3	1	1	0	10	3	4	6	1
AATAAAATCGCCAAAACGGTTAAAGG_GACAGAAAAGCCAAATGGATTTACCG	43	11	16	4	3	1	6	0	2	1	1	1	0	0	0	0	0	0	0	0
TAAGCAATACGAAAGTAAATTGTAGG_GACAGAAAAGCCAAATGGATTTACCG	2	0	0	0	0	0	0	0	0	0	0	0	1	0	0	0	0	0	0	0
GACAGAATCTGGAAATGAGTTCTGGG_GACAGAAAAGCCAAATGGATTTACCG	12	4	0	0	0	0	0	0	0	0	0	0	0	0	1	2	0	1	0	0
GTAGTAACGCAAAAATGCGTTTGTTC_GACAGAAAAGCCAAATGGATTTACCG	134	48	60	20	22	24	33	18	14	6	12	21	2	1	3	4	2	1	0	2
GCCCTAACTACAAAATTTATTTATCT_GACAGAAAAGCCAAATGGATTTACCG	80	14	3	1	1	0	0	0	0	0	2	0	2	0	0	7	21	4	19	6
ATCCCAAGATTCAACGTTGTTAATGA_GACAGAAAAGCCAAATGGATTTACCG	68	32	21	20	8	9	19	7	17	2	17	12	26	9	9	17	7	13	13	6
GCTATAATCCATAACGGAGTTTGGGG_GACAGAAAAGCCAAATGGATTTACCG	35	17	7	10	6	7	13	3	1	2	13	18	2	2	4	3	3	8	6	1
CATAGAAGCAACAAGAATTTTATTCT_GACAGAAAAGCCAAATGGATTTACCG	67	12	2	0	3	0	1	0	0	0	0	1	1	0	0	4	7	4	7	2
TATATAACGTGCAACTATGTTGTTAA_GACAGAAAAGCCAAATGGATTTACCG	66	22	12	4	8	6	11	10	1	3	4	7	11	7	2	8	14	5	11	6
GAAGCAAATGTCAAGGACTTTGGAAA_GACAGAAAAGCCAAATGGATTTACCG	129	49	27	8	17	11	27	14	9	9	25	26	31	5	5	9	9	10	6	8
CCATAAACGGAAAAATTGGTTCATTT_GACAGAAAAGCCAAATGGATTTACCG	77	18	13	8	12	7	16	3	4	1	7	12	12	1	2	8	4	3	4	2
ATAGAAATCCAAAAGGAAATTTTGGG_GACAGAAAAGCCAAATGGATTTACCG	32	3	6	0	4	4	7	1	5	1	9	3	11	0	1	6	2	1	0	1
TGGAAAAGCTACAAATTTGTTTCTTT_GACAGAAAAGCCAAATGGATTTACCG	101	29	14	6	3	7	8	4	3	1	6	4	4	1	3	10	16	9	6	5
ATTTCAACAAACAAATATCTTGTATG_GACAGAAAAGCCAAATGGATTTACCG	19	8	1	5	1	5	7	8	5	4	15	12	16	3	2	8	7	9	11	5
GGGCGAAGGGCAAAGGACTTTTGGGC_GACAGAAAAGCCAAATGGATTTACCG	119	27	17	10	11	17	23	11	1	2	5	9	8	4	1	16	12	6	6	4
TGTTAAATGTATAATGTTCTTCTATC_GACAGAAAAGCCAAATGGATTTACCG	80	27	11	3	8	13	16	7	3	2	17	16	11	3	2	20	11	10	6	2
TGTGCAATAGCAAATCTAGTTATATT_GACAGAAAAGCCAAATGGATTTACCG	81	18	11	4	6	3	8	0	1	0	6	7	5	1	1	9	23	5	13	5
TACCTAATGAGGAAAACCTTTCGACA_GACAGAAAAGCCAAATGGATTTACCG	44	21	6	3	0	1	5	4	2	0	2	5	5	4	1	2	6	1	1	0
GCAGGAAGCAAAAAGCAAATTGCCGG_GACAGAAAAGCCAAATGGATTTACCG	10	1	5	0	0	1	0	0	0	1	1	0	0	0	0	0	0	0	0	0
ACGCGAACCAATAATACTTTTTAGGA_GACAGAAAAGCCAAATGGATTTACCG	92	24	16	5	11	5	15	5	2	1	5	8	4	3	3	7	6	7	5	5
CATCGAAATGTTAACTAAATTTTCGC_GACAGAAAAGCCAAATGGATTTACCG	40	12	8	2	6	5	2	3	0	0	1	2	0	0	2	0	0	1	4	0
AGACTAATCTATAAACGGTTTCGCTG_GACAGAAAAGCCAAATGGATTTACCG	20	4	1	1	2	1	3	1	0	0	3	5	4	0	3	2	1	4	1	2
CGATAAACATGTAAAGAGATTTCTTA_GACAGAAAAGCCAAATGGATTTACCG	121	32	18	10	4	10	14	4	3	2	9	10	10	2	4	12	12	7	17	6
TAAAGAACCTTAAATATTTTTGTTTT_GACAGAAAAGCCAAATGGATTTACCG	53	3	1	0	0	0	0	0	0	0	0	0	0	0	0	0	4	1	1	0
TTGATAATAACTAATCGTTTTTTGCT_GACAGAAAAGCCAAATGGATTTACCG	23	17	7	2	2	2	9	0	0	0	0	0	0	0	0	0	0	0	0	0
TATTGAAAAATGAATTGGCTTCTCCG_GACAGAAAAGCCAAATGGATTTACCG	10	5	0	1	2	0	2	1	1	1	3	1	0	0	0	0	0	0	0	0
AGAGGAACCAGTAACGATATTTCTTA_GACAGAAAAGCCAAATGGATTTACCG	160	68	37	16	19	13	23	4	7	3	6	13	5	4	4	26	24	18	23	13
ACATCAAAAGGGAATCGTATTACCGG_GACAGAAAAGCCAAATGGATTTACCG	27	4	1	6	1	1	4	4	3	1	5	17	5	4	3	8	11	3	3	5
CATCGAAGGCTCAAGTATGTTTGTGA_GACAGAAAAGCCAAATGGATTTACCG	131	35	21	6	13	16	14	7	1	4	6	7	9	9	7	11	11	6	2	2
TTGTTAAGGAATAATAGGGTTAGTAC_GACAGAAAAGCCAAATGGATTTACCG	376	108	83	53	53	27	87	42	28	18	92	95	90	25	39	72	76	54	67	47
ACTTCAACCTAAAATTGCTTTCACAT_GACAGAAAAGCCAAATGGATTTACCG	87	54	28	17	17	8	16	7	6	5	12	21	22	7	10	13	14	8	8	2
ATTATAAAGTAGAATTTACTTTTAGT_GACAGAAAAGCCAAATGGATTTACCG	177	33	5	3	4	3	7	2	1	1	4	2	4	0	0	2	16	4	5	2
GTCAAAATTAGCAAGGGCATTAGGGT_GACAGAAAAGCCAAATGGATTTACCG	39	8	5	5	2	6	12	4	2	1	6	7	5	6	4	4	1	0	0	0
CTCGGAATAGGCAAGTGTATTCTGTG_GACAGAAAAGCCAAATGGATTTACCG	42	9	11	2	4	6	3	5	1	2	4	6	7	0	0	7	8	2	3	7
ACATCAATTACCAACCAAGTTGAGGT_GACAGAAAAGCCAAATGGATTTACCG	23	21	10	6	10	4	17	5	4	1	4	7	1	0	3	0	1	3	4	1
TTATTAACGTATAATGAGTTTGATAA_GACAGAAAAGCCAAATGGATTTACCG	102	24	21	7	7	7	14	3	0	1	3	3	0	0	0	1	0	3	4	0
TGCATAATTACCAATGCGCTTCCCGG_GACAGAAAAGCCAAATGGATTTACCG	68	27	20	7	13	14	29	9	10	7	16	7	9	5	2	4	8	5	1	2
ACTCGAACAGATAAAGATTTTTTGTC_GACAGAAAAGCCAAATGGATTTACCG	56	35	19	7	12	2	16	6	1	0	8	8	1	3	2	11	8	6	8	6
ATACAAATTTAAAAAAGTTTTATTTC_GACAGAAAAGCCAAATGGATTTACCG	79	3	2	0	1	0	0	0	0	0	1	7	0	0	0	2	7	2	3	1
TCTTCAAGGCTTAAAAGTGTTATGAG_GACAGAAAAGCCAAATGGATTTACCG	48	15	13	3	5	2	8	4	5	0	6	1	6	1	0	0	3	0	2	1
ATTGGAAACGGGAAGGGTGTTAAAAG_GACAGAAAAGCCAAATGGATTTACCG	66	32	23	9	17	7	16	15	6	5	12	16	8	2	2	8	4	4	0	1
TTATCAAATGGCAAAGAAATTTCATA_GACAGAAAAGCCAAATGGATTTACCG	51	13	8	2	4	2	3	5	0	0	3	6	1	0	0	3	9	3	6	3
AACGAAAACCGGAAAAAATTTGCGCT_GACAGAAAAGCCAAATGGATTTACCG	235	63	30	9	33	20	39	19	8	5	29	30	27	9	4	29	23	29	36	27
ATCATAACTCAAAATAATATTCTTTA_GACAGAAAAGCCAAATGGATTTACCG	36	5	0	0	0	0	0	0	0	0	0	0	0	0	0	1	1	0	1	0
ACCGCAACTGCTAATTGCTTTTGGAA_GACAGAAAAGCCAAATGGATTTACCG	384	105	63	34	13	37	66	30	18	8	33	30	34	13	7	37	24	26	15	6
TAAATAAATACAAAAAGTATTCTTGT_GACAGAAAAGCCAAATGGATTTACCG	50	7	0	0	2	0	1	0	0	0	2	1	0	0	0	0	0	0	0	0
TCGCGAAGAGTCAAATTGCTTATATG_GACAGAAAAGCCAAATGGATTTACCG	29	14	9	4	5	6	7	3	2	3	6	10	13	0	1	0	10	18	12	8
GCAGGAAAAGGTAATGGTATTCTTAG_GACAGAAAAGCCAAATGGATTTACCG	3	1	1	0	0	0	0	0	0	0	0	0	0	0	0	0	0	0	0	0
TATAAAAACGGTAATGTGGTTTGGAC_GACAGAAAAGCCAAATGGATTTACCG	77	37	29	13	5	8	24	6	9	3	11	16	10	4	10	14	6	10	9	5
ATCAGAAACCGTAACCATGTTTTGGGG_GACAGAAAAGCCAAATGGATTTACCG	278	88	48	19	28	22	57	24	11	5	27	34	17	7	8	27	18	28	13	7
ACGAGAAGCACGAAACTGTTTTCAGA_GACAGAAAAGCCAAATGGATTTACCG	13	5	5	0	2	2	5	0	1	0	3	4	0	1	2	3	2	0	0	0
CCATTAACATGAAATTAGATTAGAGT_GACAGAAAAGCCAAATGGATTTACCG	79	21	5	4	7	2	5	6	0	0	14	12	9	5	2	10	14	8	6	3
GTAGAAATCGCCAAAATTGTTGTACG_GACAGAAAAGCCAAATGGATTTACCG	84	38	54	15	21	14	29	7	4	4	10	11	11	4	8	5	10	11	9	8
ACAATAAGATATAAGGCAATTCATAT_GACAGAAAAGCCAAATGGATTTACCG	42	24	7	4	3	3	7	1	1	2	5	5	5	1	1	8	2	7	3	1
TAATCAATCCTAAATTAATTTTCCAG_GACAGAAAAGCCAAATGGATTTACCG	1	0	1	0	0	0	0	0	0	0	0	0	0	0	0	0	0	0	0	1
AAGGCAAGAGAAAATTGATTTGGCGA_GACAGAAAAGCCAAATGGATTTACCG	78	26	18	10	7	5	14	7	2	1	16	9	10	3	2	7	3	8	6	5
TTACTAAACTTTACCGTATTATCTA_GACAGAAAAGCCAAATGGATTTACCG	5	6	3	1	1	0	0	0	0	0	0	0	2	0	0	1	1	0	1	0
CTTCAAACGCATAACGGGTTTGTGAT_GACAGAAAAGCCAAATGGATTTACCG	145	26	22	11	18	18	20	13	6	2	16	15	16	3	3	17	13	17	14	9
AGCTAAATACGGAAGCTTTTTCAGAC_GACAGAAAAGCCAAATGGATTTACCG	156	31	13	14	10	12	11	8	7	2	12	7	14	4	3	14	12	3	15	4
TGGCTAACGATCAATTTTCTTTCGTT_GACAGAAAAGCCAAATGGATTTACCG	23	7	3	1	0	0	0	0	0	0	0	0	0	0	0	0	0	0	0	0
TGAATAAGTGATAACATAGTTTTTGT_GACAGAAAAGCCAAATGGATTTACCG	34	17	7	5	9	6	3	1	0	0	2	2	0	2	0	0	0	0	0	0
CTGCGAATATCTAAACTCGTTAATAA_GACAGAAAAGCCAAATGGATTTACCG	78	27	15	3	5	8	17	8	4	1	7	9	11	0	2	6	7	8	6	3
CTTCCAATGGTTAAAGCCATTTACCG_GACAGAAAAGCCAAATGGATTTACCG	138	29	25	9	13	15	39	19	7	8	25	31	20	11	10	10	11	12	8	17
TGATGAAGAACTAAGTCGTTTGCAAG_GACAGAAAAGCCAAATGGATTTACCG	55	3	5	6	8	6	11	6	10	0	3	19	17	5	3	13	17	14	11	9
ATAAGAATGGCAAAGGGAGTTATCGC_GACAGAAAAGCCAAATGGATTTACCG	142	81	60	20	40	27	62	41	21	16	53	48	45	25	22	46	27	29	34	16
TCACCAACATTCAAAACTATTAATTC_GACAGAAAAGCCAAATGGATTTACCG	72	25	10	5	7	2	17	3	3	1	11	14	10	2	2	7	12	4	4	10
AATTTAATGAGCAACCCGTTTTAGTC_GACAGAAAAGCCAAATGGATTTACCG	156	57	37	13	29	12	41	10	15	6	27	25	22	5	12	23	20	11	11	11
TTAAGAAAGGCCAATATTCTTGGGTG_GACAGAAAAGCCAAATGGATTTACCG	9	4	2	0	1	0	1	0	1	0	0	0	0	1	1	0	0	0	0	0
CATGGAATTATATAATCGTGTTTTCGG_GACAGAAAAGCCAAATGGATTTACCG	68	19	3	2	6	3	3	3	1	0	4	7	8	1	1	1	3	6	2	1
TTAGTAAAGGATAATTGTTTTTGGTG_GACAGAAAAGCCAAATGGATTTACCG	171	58	42	19	30	15	57	18	12	8	18	22	28	5	7	25	27	13	6	3
GAGGGAATCGCTAAGAGACTTTGCAA_GACAGAAAAGCCAAATGGATTTACCG	42	0	4	1	3	2	16	1	2	1	3	11	5	3	0	0	2	1	0	0
CGCATAACCTCAAAGAAGATTGCGGA_GACAGAAAAGCCAAATGGATTTACCG	61	6	10	1	5	3	10	3	2	0	1	6	3	2	3	1	0	1	2	1
TACACAACTTAGAAACGGCTTCCCAA_GACAGAAAAGCCAAATGGATTTACCG	185	59	37	20	26	25	56	25	18	5	21	34	30	5	9	34	27	14	17	14
CTTAAAACCTCTAAGGTATTTGCAAC_GACAGAAAAGCCAAATGGATTTACCG	58	29	15	4	4	7	12	6	1	1	11	20	14	3	3	9	11	7	7	5
AGGTAAAAGTATAACGTATTTGCGAG_GACAGAAAAGCCAAATGGATTTACCG	101	24	20	12	12	16	27	9	8	7	14	18	12	5	8	7	16	10	11	10
GCTAGAACCCAAAACACGGTTACAAA_GACAGAAAAGCCAAATGGATTTACCG	8	3	2	3	5	2	4	2	1	3	2	5	0	2	1	7	2	0	1	0
CCTGTAATATCTAAGGTACTTTTATG_GACAGAAAAGCCAAATGGATTTACCG	69	25	12	6	10	5	20	6	3	3	11	19	14	3	6	16	11	9	5	2
TATAGAATGTCAAATCCTCTTGGGTT_GACAGAAAAGCCAAATGGATTTACCG	6	4	7	0	0	5	5	5	1	1	4	0	3	2	2	3	1	4	1	2
TCACGAAAATATAAGATTGTTAGTCC_GACAGAAAAGCCAAATGGATTTACCG	49	24	28	9	5	1	10	0	1	2	3	0	2	1	1	2	2	1	1	0
ACTAAAAATAAGAAAGCAATTTCCAA_GACAGAAAAGCCAAATGGATTTACCG	35	4	2	1	1	0	0	1	0	0	0	3	0	0	0	2	3	1	0	3
GATATAAATTTAAAATTCCTTACTAA_GACAGAAAAGCCAAATGGATTTACCG	4	0	1	0	0	0	0	0	0	0	0	2	1	0	0	1	3	1	2	0
CTTCCAAGTGAGAATTGCCTTCTTTC_GACAGAAAAGCCAAATGGATTTACCG	54	13	6	1	2	5	11	2	0	0	7	2	1	0	1	1	3	2	0	1
CATTAAACAATTAATTGAATTTTGGA_GACAGAAAAGCCAAATGGATTTACCG	181	36	20	10	10	14	21	5	2	6	9	22	6	4	4	7	18	16	7	5
TTCGGAACCACAAATGATATTATTAG_GACAGAAAAGCCAAATGGATTTACCG	165	40	34	9	10	5	20	5	4	3	18	20	13	6	6	15	26	18	24	18
ATTAAAAGTCTAAACGGGTTTCCTGT_GACAGAAAAGCCAAATGGATTTACCG	83	23	23	11	10	3	20	9	4	3	9	15	3	2	1	7	3	3	5	1
TTCGCAACCTTAAATGTTATTCGGTG_GACAGAAAAGCCAAATGGATTTACCG	66	35	29	12	16	6	25	13	3	3	25	16	22	4	5	13	12	9	7	2
TGATTAAAAAATAACGTCATTATATT_GACAGAAAAGCCAAATGGATTTACCG	26	8	4	0	1	0	1	0	0	0	1	0	0	0	0	1	6	0	3	1
GTAGCAATCGAGAATAGCATTGTGAG_GACAGAAAAGCCAAATGGATTTACCG	58	12	8	6	10	11	9	7	7	4	12	21	16	2	5	17	18	13	19	8
TCCCTAAGGCCTAAACTCCTTCATTC_GACAGAAAAGCCAAATGGATTTACCG	64	17	14	6	11	5	9	5	5	0	11	7	6	1	2	5	5	7	2	2
TAAACAATACTAAAACCCCTTGGGTA_GACAGAAAAGCCAAATGGATTTACCG	106	27	15	11	14	6	15	8	9	5	24	26	26	3	6	17	20	12	4	14
ATACTAAGATTCAAAAGCCTTACACT_GACAGAAAAGCCAAATGGATTTACCG	76	24	12	11	5	8	9	4	3	0	11	11	13	8	5	25	18	21	18	10
TTTGGAATCACCAATATAGTTGATTC_GACAGAAAAGCCAAATGGATTTACCG	23	7	1	1	3	1	2	0	0	0	2	2	1	0	0	0	1	0	0	0
TACATAAACTAAAATCAGATTTCGCG_GACAGAAAAGCCAAATGGATTTACCG	54	10	10	8	2	5	6	3	9	2	10	12	9	1	6	7	8	11	11	5
TTATTAAGCGTGAATGTCATTAAAAT_GACAGAAAAGCCAAATGGATTTACCG	20	8	2	1	2	2	6	2	4	0	2	7	5	2	1	1	6	1	3	6
CGACTAATGTGGAACAAGATTAGTGC_GACAGAAAAGCCAAATGGATTTACCG	73	10	6	5	4	5	6	7	4	4	3	11	10	2	1	7	4	1	4	1
TATTGAACAGGAAAACTATGAGAGA_GACAGAAAAGCCAAATGGATTTACCG	1	0	0	1	0	0	0	0	0	0	0	0	0	0	0	0	0	0	0	0
AGTGGAATAAGTAAGCTAGTTACTTG_GACAGAAAAGCCAAATGGATTTACCG	248	71	45	24	32	18	45	26	13	7	19	22	21	8	10	23	9	10	6	10
AACTTAAGGCATAATTATTTTGATAA_GACAGAAAAGCCAAATGGATTTACCG	13	2	0	0	1	0	1	0	0	0	1	0	1	0	0	0	0	0	0	0
ATAAGAAACGGAAATTTAATTTAACC_GACAGAAAAGCCAAATGGATTTACCG	90	27	12	6	6	7	20	3	0	1	8	14	15	6	9	10	13	3	3	2
ATCCTAAACGTCATTCTATTATTAA_GACAGAAAAGCCAAATGGATTTACCG	49	6	5	0	1	0	2	0	0	0	0	1	1	0	0	2	5	0	1	1
AGTTCAAAAACTAATGGTTTTAGGCA_GACAGAAAAGCCAAATGGATTTACCG	24	14	11	1	5	4	14	4	9	2	5	6	1	1	0	3	2	7	3	1
CAGCTAATAGTTAATGGGTTTGCCCT_GACAGAAAAGCCAAATGGATTTACCG	117	19	14	5	9	5	10	2	3	1	17	10	5	2	4	13	15	15	13	6
CATCGAACATATGAAGGTAGTTCCTGA_GACAGAAAAGCCAAATGGATTTACCG	26	9	11	5	6	1	4	3	1	2	2	8	3	4	2	2	2	2	0	1
GTGAGAACCGTTAATCGGATTTGACG_GACAGAAAAGCCAAATGGATTTACCG	271	107	67	27	39	31	54	24	20	14	42	53	34	20	20	29	30	41	32	26
AACTCAATTATAAAATCAATTGTTTT_GACAGAAAAGCCAAATGGATTTACCG	111	28	12	3	1	3	7	1	0	1	5	8	8	1	2	5	10	8	16	10
AGGAGAACTTTTAATTGGTTTCTACG_GACAGAAAAGCCAAATGGATTTACCG	102	44	35	12	19	12	25	17	13	3	22	22	13	6	2	12	20	8	12	10
ATTGAAATCCAGAACACTATTTGGTG_GACAGAAAAGCCAAATGGATTTACCG	179	57	51	20	31	32	55	28	14	2	36	36	31	12	9	22	18	6	12	4
TACGAAATCCATAAGATCGTTTGCAT_GACAGAAAAGCCAAATGGATTTACCG	88	24	22	4	15	14	21	2	4	3	15	16	17	4	6	19	14	9	6	6
AGTAAAACATAGAAAGTTCTTAATTT_GACAGAAAAGCCAAATGGATTTACCG	117	18	5	0	1	3	5	1	1	0	2	4	1	0	0	3	11	3	2	0
AGACAAATGATTAAGGTTTTGGGTG_GACAGAAAAGCCAAATGGATTTACCG	65	20	20	10	11	6	9	3	3	2	17	12	5	1	1	2	1	7	2	0
TATGTAATTTGCAAAGTGCAACAG_GACAGAAAAGCCAAATGGATTTACCG	130	59	40	26	33	17	40	20	20	8	44	50	44	18	15	46	28	13	13	14
ATAGAAAGCATCAACTCATTTAGAGA_GACAGAAAAGCCAAATGGATTTACCG	79	19	18	18	11	10	8	4	5	1	13	11	10	2	2	7	7	6	4	2
ATATCAACAGTTAAATATTTTTAAAT_GACAGAAAAGCCAAATGGATTTACCG	79	0	0	0	0	0	0	0	0	0	0	0	0	0	0	0	4	0	0	0
AGCTTAAAGAAGAAGCGGATTGATGT_GACAGAAAAGCCAAATGGATTTACCG	264	86	70	31	35	23	72	29	22	11	34	53	38	15	10	38	28	26	25	15
TCTATAAAACACAATGCACTTGTTAT_GACAGAAAAGCCAAATGGATTTACCG	136	43	16	17	15	12	20	9	11	4	25	35	28	12	8	32	26	27	23	9
AGCGTAACGGGAAAAGAAATTTTGCG_GACAGAAAAGCCAAATGGATTTACCG	290	122	100	53	55	37	102	59	39	28	82	71	54	25	22	58	67	58	48	28
TCTCAAAGAGCCAATAACCTTCCGCC_GACAGAAAAGCCAAATGGATTTACCG	84	35	29	10	17	12	14	6	4	8	15	17	15	9	9	13	18	15	11	4
CAGCAAAGCGAGAAGGTCGTTGCCAA_GACAGAAAAGCCAAATGGATTTACCG	48	23	19	6	5	2	6	7	4	0	7	7	7	1	3	5	5	7	3	2
ATCGGTACCTTAAACTTATTTCCAAG_GACAGAAAAGCCAAATGGATTTACCG	102	44	30	10	12	8	28	5	3	1	16	15	20	4	2	13	11	4	6	0
GGTGAAAAAACAAACGTAATTAAACG_GACAGAAAAGCCAAATGGATTTACCG	40	23	16	2	3	1	4	5	1	4	6	6	5	2	2	5	3	3	0	0
ATGAAAAGCAGAAAAATTGTTACATA_GACAGAAAAGCCAAATGGATTTACCG	101	27	23	7	18	4	29	8	2	2	9	10	13	2	0	8	9	9	4	3
GGATGAAAAAAGAACTGGGTTATATT_GACAGAAAAGCCAAATGGATTTACCG	63	8	10	0	0	1	7	0	0	0	5	4	5	0	0	9	19	7	9	3
CCATCAAAACATAATAGATTTTGCTA_GACAGAAAAGCCAAATGGATTTACCG	141	35	22	17	11	4	22	11	2	5	25	30	14	7	4	29	27	19	17	13
GGTGAAAACCTTAACCGAGTTCATGT_GACAGAAAAGCCAAATGGATTTACCG	103	26	14	6	14	0	10	14	2	4	22	26	11	4	6	24	12	16	24	25
GGTTGAATTCTCGA_GACAGAAAAGCCAAATGGATTTACCG	21	6	9	0	3	4	15	3	1	5	3	6	6	0	1	1	1	2	4	1
GGACGAACCGGTAACGGGGTTGCAGG_GACAGAAAAGCCAAATGGATTTACCG	34	9	3	1	3	2	1	2	1	1	3	3	3	0	0	5	5	2	0	1
TATTGAAGAACGAATCTCATTTTTTA_GACAGAAAAGCCAAATGGATTTACCG	66	13	9	1	6	1	9	3	2	1	13	10	9	4	2	13	15	11	12	6
CGGTTAATAACAAAGTTGGTTACGAT_GACAGAAAAGCCAAATGGATTTACCG	48	17	8	3	2	3	6	1	0	0	0	1	3	0	0	2	1	0	0	0
CTCAAAATTTAAAATGTAATTGTATG_GACAGAAAAGCCAAATGGATTTACCG	147	18	22	8	4	3	11	1	0	1	8	12	10	3	4	10	19	9	4	5
TCTACAATTTTTAGATTTTTTAAAG_GACAGAAAAGCCAAATGGATTTACCG	39	5	0	0	0	0	1	0	0	0	0	0	0	0	0	2	1	0	3	1
ATATAAAGTATAAATTGGATTTTCCT_GACAGAAAAGCCAAATGGATTTACCG	27	3	1	1	0	0	0	0	1	0	0	3	0	1	0	1	3	0	3	2
TACGAAATTGGCAACTGTATTGGTCA_GACAGAAAAGCCAAATGGATTTACCG	33	10	3	0	3	10	2	2	0	0	1	1	4	1	0	0	0	1	0	1
GGGAAAATGGGGAAGTCGATTCTACA_GACAGAAAAGCCAAATGGATTTACCG	81	28	19	14	12	9	22	8	10	3	23	25	18	4	10	6	20	13	11	9
CAATTAACTAAAAACTCATTTGTTCC_GACAGAAAAGCCAAATGGATTTACCG	68	10	12	4	9	8	7	1	3	0	5	0	0	0	1	2	5	0	0	0
AACTCAAGCCACAATCGAATTTTCCA_GACAGAAAAGCCAAATGGATTTACCG	74	31	24	4	11	8	21	9	2	2	10	5	8	5	7	17	16	11	7	9
TTTGGAATTGGCAACCTTTTTGTCTC_GACAGAAAAGCCAAATGGATTTACCG	424	122	105	22	47	45	83	51	18	7	57	60	46	16	10	30	26	32	25	22
TCCTCAATAAGAAATGTTCTTTTGCA_GACAGAAAAGCCAAATGGATTTACCG	57	13	17	11	2	4	12	2	5	0	4	14	13	2	3	4	1	4	1	1
ACGATAATGTAGAACTTGCTTCAATG_GACAGAAAAGCCAAATGGATTTACCG	29	10	17	5	6	1	1	1	0	0	2	2	5	3	2	6	11	4	3	3
AATCAAATCGGCAATGTCCTTACCAT_GACAGAAAAGCCAAATGGATTTACCG	75	24	10	10	9	8	13	3	0	1	5	2	2	1	1	1	2	1	2	0
AGACCAAATTTCAAGGTAATTTATAG_GACAGAAAAGCCAAATGGATTTACCG	62	11	4	0	0	2	0	1	0	1	0	0	0	0	0	0	0	0	0	0
CCAACAATCCGAAAGAACATTCACTA_GACAGAAAAGCCAAATGGATTTACCG	72	20	14	9	7	8	5	8	1	2	4	7	0	1	2	1	1	1	2	3
AACCTAACCGTCAAGGAGATTTACTA_GACAGAAAAGCCAAATGGATTTACCG	32	8	5	1	0	1	3	1	1	1	0	4	0	0	1	0	0	0	1	0
CTTGAAACTGTTAAGGTAGTTTGGGG_GACAGAAAAGCCAAATGGATTTACCG	38	20	12	4	9	9	15	9	3	2	16	26	16	9	3	23	10	14	11	12
TCGAAAACCCACAAGGTATTTACTCA_GACAGAAAAGCCAAATGGATTTACCG	54	22	13	4	3	7	7	6	0	1	7	3	0	2	2	2	5	6	5	5
ATACGAAGAGCTAAAACTGTAATGT_GACAGAAAAGCCAAATGGATTTACCG	1	0	0	1	0	0	0	0	0	0	0	0	0	0	0	0	0	0	0	0
TCGAGAAATGTAAACGGATTTAGAGT_GACAGAAAAGCCAAATGGATTTACCG	44	20	12	13	7	2	10	6	5	3	6	10	9	2	0	8	9	12	7	2
AGTTTAATCTTTAATTCGATTGTAAT_GACAGAAAAGCCAAATGGATTTACCG	30	14	5	3	4	1	7	3	0	0	2	3	1	0	0	2	2	0	2	1
GCAACAACTATAAACATACTTAATTT_GACAGAAAAGCCAAATGGATTTACCG	38	2	5	0	3	1	1	0	0	0	0	0	0	1	0	2	9	3	5	0
ATAAAAAGGAGAAAAATCATTCCAAA_GACAGAAAAGCCAAATGGATTTACCG	118	24	15	5	4	3	8	2	1	0	4	7	6	0	2	4	4	3	1	4
CCCTAAATCCATAATCAGTTTAAACG_GACAGAAAAGCCAAATGGATTTACCG	63	19	21	8	10	9	21	10	2	7	12	7	7	6	5	5	3	3	9	5
CAGATAAATGTTAAAATAATTGTTCA_GACAGAAAAGCCAAATGGATTTACCG	6	2	1	2	2	0	4	2	0	0	0	1	0	0	0	0	0	0	2	0
CGTGAAACGGCAAAGAAGTTTATTTA_GACAGAAAAGCCAAATGGATTTACCG	177	32	18	8	11	9	6	5	3	3	16	9	3	6	5	21	17	8	12	12
ACCATAAATTAAAATCTGATTGCTAC_GACAGAAAAGCCAAATGGATTTACCG	31	11	5	0	1	1	9	4	2	3	9	9	7	4	0	14	3	11	11	6
CATAAAACGGATAAATGCGTTATCTA_GACAGAAAAGCCAAATGGATTTACCG	48	18	6	1	6	0	6	12	0	0	11	8	2	1	1	9	2	0	2	1
ATTGAAAGTTATAAATGTTTTGACAT_GACAGAAAAGCCAAATGGATTTACCG	226	64	40	21	32	14	56	14	7	8	22	27	30	6	7	38	36	21	38	20
TATTTAATTATAAATAGAGTTCAAGG_GACAGAAAAGCCAAATGGATTTACCG	6	0	0	0	0	0	0	0	0	0	0	0	0	0	0	0	0	0	0	0
TTTACAATTAGTAATTGTTTTACAGC_GACAGAAAAGCCAAATGGATTTACCG	78	36	17	8	11	6	23	13	5	4	19	16	22	7	7	18	23	18	26	9
CATGCAATCGGCAAGATGGTTAGCTT_GACAGAAAAGCCAAATGGATTTACCG	63	28	15	16	7	4	14	7	3	2	6	6	5	1	0	5	5	1	8	1
ACTAAAATAGCGAATCGCTTTTTTTG_GACAGAAAAGCCAAATGGATTTACCG	76	19	9	0	1	1	6	1	1	0	1	3	0	0	0	2	4	0	2	0
ATAGTAAGACCCAAGGAGCTTACGAA_GACAGAAAAGCCAAATGGATTTACCG	218	92	70	29	35	21	70	23	19	14	38	38	37	15	21	30	35	29	13	14
GCCAAAAGATATAGAATATTCACGT_GACAGAAAAGCCAAATGGATTTACCG	65	29	15	0	1	6	13	4	2	0	9	4	3	4	1	0	1	1	0	1
AAATGAATAGATAATTCTATTTCCAT_GACAGAAAAGCCAAATGGATTTACCG	114	19	13	8	3	1	9	3	0	0	3	5	2	1	0	11	21	9	11	0
ATCCGAAGTCTAAAAATATTTAAGGA_GACAGAAAAGCCAAATGGATTTACCG	26	15	4	0	2	1	4	1	0	1	2	1	2	0	0	0	1	0	1	0
TTACGAACATACAATGTCCTTTGTAG_GACAGAAAAGCCAAATGGATTTACCG	62	26	23	3	8	8	27	8	6	2	22	7	10	3	3	14	8	10	14	4
GACTCAATTTCCAAACCCTTTTCGCG_GACAGAAAAGCCAAATGGATTTACCG	117	46	30	19	8	12	25	15	4	4	17	13	12	6	8	11	4	9	7	4
AAACTAAGAAAGAACATTGTTTTGGA_GACAGAAAAGCCAAATGGATTTACCG	28	10	8	2	2	6	9	3	5	0	6	1	3	1	2	5	0	1	1	10
ATATAAAATGGTAATAGGCTTCTGGT_GACAGAAAAGCCAAATGGATTTACCG	21	1	1	1	1	3	1	2	1	0	0	0	0	0	2	0	0	0	0	0
CTAAAAAAAAGGAAGATTTTTGAAGG_GACAGAAAAGCCAAATGGATTTACCG	216	41	24	8	11	11	27	4	3	4	15	9	8	3	4	12	26	10	23	3
AAATTAAACATGAATGAACTTCTTAA_GACAGAAAAGCCAAATGGATTTACCG	287	41	44	10	15	11	28	9	7	3	23	20	15	8	1	15	18	15	19	7
TCATCAATGCCTAACATCATTCTGTA_GACAGAAAAGCCAAATGGATTTACCG	64	12	13	1	4	11	16	10	7	3	10	16	9	4	3	4	2	2	5	2
CATGTAAACTAAAATGGATTTCCATC_GACAGAAAAGCCAAATGGATTTACCG	95	12	16	8	7	3	7	5	3	2	6	7	11	2	1	4	11	2	4	4
ATAACAATATCCAAAGTCGTTCTTGG_GACAGAAAAGCCAAATGGATTTACCG	70	49	28	10	13	9	24	8	5	5	13	13	8	5	5	14	9	8	11	7
AACAAAAGAAGCAATTAACTTCAAAC_GACAGAAAAGCCAAATGGATTTACCG	18	3	2	3	2	2	9	6	1	3	7	3	2	2	0	5	2	2	2	2
ATTTCAAGAGCAAAACTTTTTTAAAC_GACAGAAAAGCCAAATGGATTTACCG	83	19	18	6	13	9	17	9	0	2	17	12	6	5	2	6	15	6	11	2
ACCCTAATATCTAAGGCGCTTTATTG_GACAGAAAAGCCAAATGGATTTACCG	89	23	10	4	6	5	10	5	5	3	14	24	18	5	8	16	26	11	19	10
TATGTAAGAGCAAAGCGGGTTTTGTA_GACAGAAAAGCCAAATGGATTTACCG	27	8	5	1	5	2	4	2	0	1	9	8	4	2	2	10	6	6	6	4
ATGGAAAGTATTAACTAGCTTCGCCA_GACAGAAAAGCCAAATGGATTTACCG	30	17	13	4	6	3	9	2	1	1	4	6	5	1	2	1	3	6	3	1
ACCAAAACTCTCAACACGATTGTACT_GACAGAAAAGCCAAATGGATTTACCG	244	96	77	49	47	33	74	36	22	15	48	73	53	17	21	37	31	26	41	25
TCCAAAAATAATAATCGGTTTTGGCA_GACAGAAAAGCCAAATGGATTTACCG	123	21	16	3	8	7	10	9	3	1	9	13	13	3	4	13	18	12	17	9
TAGCAAACAGTTAATAGACTTTAAAG_GACAGAAAAGCCAAATGGATTTACCG	23	17	5	0	5	4	7	4	4	0	8	2	11	2	0	1	2	3	1	0
TCAAAAATATTGAAAATCTTTCCACC_GACAGAAAAGCCAAATGGATTTACCG	42	8	11	3	5	1	9	3	0	1	1	6	3	2	2	4	7	4	6	1
TTAAAAATCGCTAAGTCAATTTTGGG_GACAGAAAAGCCAAATGGATTTACCG	48	11	10	6	7	2	11	3	1	4	5	4	10	2	0	2	11	3	1	0
TCTAAAATCTTCAAATGGATTGTGCT_GACAGAAAAGCCAAATGGATTTACCG	107	27	26	13	22	9	31	7	6	11	22	19	20	8	7	15	14	20	14	9
AACATAAACAAAAAGTTACTTCTTAG_GACAGAAAAGCCAAATGGATTTACCG	98	54	23	9	17	13	31	14	9	3	24	29	25	6	11	16	9	9	14	4
CGATTAAATGCGAATCGCATTAGAGG_GACAGAAAAGCCAAATGGATTTACCG	52	15	5	1	2	2	4	2	0	1	2	5	3	1	2	4	3	1	4	0
CATCAAAACATGAATTGGATTCTTGA_GACAGAAAAGCCAAATGGATTTACCG	42	21	14	11	19	10	26	14	13	2	11	11	16	10	10	13	6	10	3	0
TTGAGAATATGTAAGGGCGTTGCAGG_GACAGAAAAGCCAAATGGATTTACCG	38	26	27	8	14	9	20	9	1	6	10	19	17	3	5	17	20	14	19	15
AGCTAAATACTTAATTGTATTAAGTG_GACAGAAAAGCCAAATGGATTTACCG	32	6	2	1	2	0	1	0	0	0	0	0	0	0	0	0	0	0	0	0
CTGGGAAAGCAAAAGTCCCTTCCGCG_GACAGAAAAGCCAAATGGATTTACCG	213	48	45	14	19	26	37	10	16	5	27	25	38	17	19	51	53	43	33	40
ACCGTAACGCTGAAAACAATTACATT_GACAGAAAAGCCAAATGGATTTACCG	57	30	14	5	5	6	13	1	2	0	12	13	4	4	1	9	5	1	0	1
AACACAATGGCCAATAGTGTTTTAGC_GACAGAAAAGCCAAATGGATTTACCG	37	10	11	8	2	5	11	8	1	0	4	18	9	5	2	15	8	3	4	9
AGCGCAACAGATAAATTCTTTAGTTA_GACAGAAAAGCCAAATGGATTTACCG	35	6	1	3	1	4	0	0	0	0	0	0	0	0	0	0	1	0	0	0
TGGCAAACCGCAAATGAGCTTGCGGG_GACAGAAAAGCCAAATGGATTTACCG	17	11	8	5	7	12	17	7	8	2	8	3	4	1	2	2	2	2	7	1
CTACAAAAAAAGAACTCCCTTCCGAG_GACAGAAAAGCCAAATGGATTTACCG	17	1	5	0	0	0	0	0	0	0	0	0	0	0	0	0	0	0	0	0
CCCATAACATGAAATTCGTTTTATAA_GACAGAAAAGCCAAATGGATTTACCG	58	7	4	0	0	2	2	1	0	0	0	0	1	0	1	3	6	5	5	1
AAGGAAACCGGTAACTTATTTTATGT_GACAGAAAAGCCAAATGGATTTACCG	40	8	2	2	0	0	5	0	0	0	2	0	1	0	1	3	13	1	3	3
CGTTCAATAACGAAAAATGTTGATAC_GACAGAAAAGCCAAATGGATTTACCG	27	8	6	6	5	5	7	6	2	1	1	3	3	1	0	2	0	0	0	0
ATTCTAATATACAAAGAAGTTGTGAT_GACAGAAAAGCCAAATGGATTTACCG	39	8	9	4	8	5	10	4	3	1	5	14	11	1	2	12	8	5	3	6
ATCTTAACAGTCAAACGTGTTGGAAC_GACAGAAAAGCCAAATGGATTTACCG	170	54	34	20	32	21	42	13	11	7	23	29	32	3	15	16	15	20	11	14
AGGGAAACAGCCAAATTGCTTGGCGG_GACAGAAAAGCCAAATGGATTTACCG	142	39	31	16	16	16	35	22	3	6	33	28	23	6	9	17	13	18	15	4
ACTTCAAATTTAAAAAGTGTTTATAC_GACAGAAAAGCCAAATGGATTTACCG	40	2	3	1	2	1	6	2	0	0	1	4	4	1	2	6	5	4	8	12
CCCGCAACCCCAAAGTGGTTTCATTT_GACAGAAAAGCCAAATGGATTTACCG	42	5	2	2	0	0	0	0	2	0	0	0	0	0	0	0	0	0	0	0
CCCGCAACAATTAATCTCCTTGAATG_GACAGAAAAGCCAAATGGATTTACCG	40	18	20	2	8	6	8	5	2	2	10	10	7	1	8	14	14	9	9	12
TCGGTAATTAGTAAAAGGGTTAATTA_GACAGAAAAGCCAAATGGATTTACCG	64	14	9	3	9	1	9	3	0	1	2	3	1	0	0	1	3	2	1	0
AGTCGAAAGCACAATTGGATTAGTCA_GACAGAAAAGCCAAATGGATTTACCG	109	44	31	6	11	10	15	4	4	3	13	12	7	5	6	13	12	5	8	4
AGCGCAATTTAAAATAGCTTTAAAAC_GACAGAAAAGCCAAATGGATTTACCG	303	69	43	20	24	19	27	26	10	2	16	30	28	9	8	33	39	13	15	8
TATGTAATGGAAAAGACTTTTGTCTG_GACAGAAAAGCCAAATGGATTTACCG	448	163	111	65	76	44	90	60	25	12	61	79	71	22	28	82	63	44	61	30
ATCTAAAGTTCAAACTCTTTTGGGTA_GACAGAAAAGCCAAATGGATTTACCG	27	7	12	9	11	4	10	5	1	3	7	9	10	5	5	0	5	7	2	2
CAAAGAAACAAAAAAACAGTTTCCGG_GACAGAAAAGCCAAATGGATTTACCG	3	0	0	0	0	0	0	0	0	0	0	3	0	0	0	0	0	0	0	0
TGTGGAACGTAAAACAAGTTTGCTAC_GACAGAAAAGCCAAATGGATTTACCG	46	15	19	6	3	3	8	3	2	1	5	1	4	3	0	4	4	2	0	0
CTAGCAAAACTGAAATATATTGATCA_GACAGAAAAGCCAAATGGATTTACCG	129	29	23	8	18	11	15	6	5	2	7	16	10	2	2	11	8	8	17	8
ACTTAAAATTAAAAGGACATTTCCGG_GACAGAAAAGCCAAATGGATTTACCG	129	33	17	9	2	9	22	3	2	0	4	19	10	2	0	12	15	15	16	10
TTTTCAAATCGCAAGTCAGTTGGAAA_GACAGAAAAGCCAAATGGATTTACCG	162	43	40	18	6	6	21	8	3	2	7	18	12	1	4	12	12	13	4	7
TATTAAAGTTAGAATCATTTTAAAGG_GACAGAAAAGCCAAATGGATTTACCG	56	18	9	7	4	5	15	8	5	1	8	17	9	2	6	8	10	5	9	5
CGCTCAAATTTTAATGTTTTCATTA_GACAGAAAAGCCAAATGGATTTACCG	21	3	1	2	0	0	5	0	0	0	0	0	0	0	0	4	2	0	1	2
TCCGTAAAAAAAAAGCTGATTAAGTT_GACAGAAAAGCCAAATGGATTTACCG	37	7	3	1	1	2	2	2	2	1	6	3	9	1	2	10	14	4	4	10
AGTGTAAGCGCAAAGACGGTTAGGCG_GACAGAAAAGCCAAATGGATTTACCG	188	53	52	31	36	37	50	30	18	12	56	33	26	7	14	14	17	17	21	12
ATCAAAACCCAAAACATACTTATCAC_GACAGAAAAGCCAAATGGATTTACCG	47	17	19	8	8	0	8	2	2	3	1	3	0	0	1	1	0	0	0	0
CTAGGAATGTAGAACGCCTTTACTTC_GACAGAAAAGCCAAATGGATTTACCG	37	24	19	6	5	8	9	5	2	2	7	5	4	1	0	0	0	3	2	1
CGAAAAATCTGTAACGATTTTTCTAT_GACAGAAAAGCCAAATGGATTTACCG	230	32	19	6	8	3	9	1	2	0	7	10	9	3	4	20	34	21	19	16
AGATCAAGTCGTAACTCTTTTACCAA_GACAGAAAAGCCAAATGGATTTACCG	92	34	18	7	9	11	22	5	7	2	8	8	4	1	4	9	4	2	2	0
AAACGAATTGCGAACCATCTTCAGTC_GACAGAAAAGCCAAATGGATTTACCG	108	30	15	19	22	12	28	26	26	6	51	30	18	5	11	16	6	14	12	6
AGATTAACCTCCAATATACTTTATAT_GACAGAAAAGCCAAATGGATTTACCG	7	1	0	0	0	0	0	0	0	0	0	0	0	0	0	0	1	0	2	0
TCTAGAAATAATAACATAGTTGTGGT_GACAGAAAAGCCAAATGGATTTACCG	74	14	10	5	7	1	16	6	0	1	8	13	17	8	5	17	21	12	12	12
GCCCCAAAAGCAAATGAGCTTCCTTA_GACAGAAAAGCCAAATGGATTTACCG	126	52	18	10	8	10	15	18	5	4	20	21	7	6	10	6	10	8	16	1
GAGTAAACGGGGAACGAGTTTAGTTT_GACAGAAAAGCCAAATGGATTTACCG	15	0	1	1	0	0	8	5	2	1	7	3	3	3	1	2	3	0	1	1
CATCGAAGTTAGAAGCTTTTTTCATT_GACAGAAAAGCCAAATGGATTTACCG	85	23	14	4	6	6	7	7	3	0	5	8	3	2	1	9	12	6	5	2
CAGACAATGTGCAATGATATTCTCAC_GACAGAAAAGCCAAATGGATTTACCG	141	77	51	31	25	29	65	59	21	10	50	74	37	18	18	44	27	24	17	12
AACGTAACTGACAAGGAGTTTAGAAG_GACAGAAAAGCCAAATGGATTTACCG	53	23	15	8	15	5	15	14	8	3	26	16	21	11	7	13	12	6	7	11
TTTTAAACATATAAATAAGTTGACGG_GACAGAAAAGCCAAATGGATTTACCG	85	9	15	2	4	2	10	1	0	1	3	9	5	0	2	2	8	3	12	3
GTGCGAAGTGCGAACCATGTTGGGGT_GACAGAAAAGCCAAATGGATTTACCG	245	91	75	36	32	27	76	38	18	8	38	53	26	14	13	21	18	12	12	10
GTAATAATCCTTAAGCTTTTTTAATA_GACAGAAAAGCCAAATGGATTTACCG	72	17	2	2	2	1	5	2	1	0	2	0	3	0	0	1	5	0	2	3
ATGGAAACCAGAAATATCTTTGGGCA_GACAGAAAAGCCAAATGGATTTACCG	37	25	9	3	3	3	13	5	3	0	3	9	7	4	10	14	15	28	19	14
GTGGTAAAAGGCAAGGAAATTAAAAA_GACAGAAAAGCCAAATGGATTTACCG	33	14	3	1	4	1	8	1	1	2	2	3	7	2	1	1	11	3	2	7
CCGCAAAATCTTAAGTGGATTGTTTG_GACAGAAAAGCCAAATGGATTTACCG	28	9	6	5	5	1	4	2	2	0	8	7	3	2	2	8	13	5	3	1
CATCTAAGTTTAAATCTATTTATGTT_GACAGAAAAGCCAAATGGATTTACCG	31	8	4	0	2	0	0	1	0	0	2	0	1	0	0	0	4	0	0	0
CGCTAAACAACCAAGCCGGTTATATG_GACAGAAAAGCCAAATGGATTTACCG	77	15	4	3	2	1	4	0	1	1	5	7	0	0	0	4	14	8	6	1
GCTGGAAGCTAAAAGTTTTTTGAAGG_GACAGAAAAGCCAAATGGATTTACCG	9	2	1	0	0	0	0	0	0	0	0	0	0	0	0	0	0	0	0	0
TTTCTAATAGTGAATGCGGTTTTAAA_GACAGAAAAGCCAAATGGATTTACCG	36	11	4	0	1	1	2	0	1	0	3	3	2	2	0	6	2	1	0	0
ACATTAACCACAAAAATTATTTGTGA_GACAGAAAAGCCAAATGGATTTACCG	17	4	0	1	3	0	1	0	0	0	0	0	2	0	0	0	0	0	0	0
CTTACAATATGTAATGGGTTTTCCTA_GACAGAAAAGCCAAATGGATTTACCG	322	84	35	10	19	18	53	12	9	8	35	38	25	10	8	14	33	15	18	12
GTAAAAAACTTGTAAGTCACTTCAATT_GACAGAAAAGCCAAATGGATTTACCG	71	22	11	8	4	3	8	3	3	1	5	6	4	3	0	7	7	0	7	3
AGAGAAACAACTAACTATATTCATCT_GACAGAAAAGCCAAATGGATTTACCG	603	185	95	42	42	32	87	41	13	7	79	62	68	18	24	68	88	69	65	49
GGTAAAATTTAAAAGCCGGTTTCCAG_GACAGAAAAGCCAAATGGATTTACCG	20	3	1	1	2	2	0	1	0	0	0	0	1	0	1	4	2	2	7	2
ATCACAATTGGTAAGTGCGTTGATGA_GACAGAAAAGCCAAATGGATTTACCG	125	63	54	41	46	21	54	35	25	25	38	56	37	14	17	30	25	22	26	6
AACTGAAAAAAGAAGGACCTTAAGTG_GACAGAAAAGCCAAATGGATTTACCG	59	21	12	6	16	7	19	4	2	1	6	8	6	2	0	13	22	9	8	6
TTCAAAACTGAGAATTGTATTGAGGT_GACAGAAAAGCCAAATGGATTTACCG	114	46	22	13	21	8	38	7	2	7	16	17	15	5	6	14	15	10	10	5
CAAGAAAGAGTCAAGCAAGTTTAGAA_GACAGAAAAGCCAAATGGATTTACCG	175	39	41	12	16	15	41	16	7	6	34	25	26	16	13	23	30	18	19	17
AAGGGAAAGTATAATAGTTTTCCCAG_GACAGAAAAGCCAAATGGATTTACCG	21	13	10	0	5	5	12	6	2	2	6	6	11	3	3	11	13	2	10	3
CCGTCAATAGGGAATCTTCTTACCAA_GACAGAAAAGCCAAATGGATTTACCG	98	24	17	12	15	8	18	10	6	7	24	26	16	4	8	15	16	6	5	3
TGACCAAATCGCAAGGGGTTTCGGGG_GACAGAAAAGCCAAATGGATTTACCG	85	18	16	10	7	9	11	8	3	1	5	17	7	3	1	2	5	3	4	0
CGACGAAAGACAAACCGCATTGATAA_GACAGAAAAGCCAAATGGATTTACCG	172	33	15	9	12	10	16	7	6	2	12	9	10	2	1	10	8	10	13	9
GGATCCGATATCGGTACCGTTGAAAG_GACAGAAAAGCCAAATGGATTTACCG	3	0	0	1	0	0	0	0	0	0	0	0	4	0	0	0	0	0	0	0
TATACAAACCTTAATCACCTTAAACG_GACAGAAAAGCCAAATGGATTTACCG	148	52	54	34	29	21	49	43	16	3	37	58	30	16	17	21	31	26	22	13
CACATAAATTAAAAGAGGGTTGGTTC_GACAGAAAAGCCAAATGGATTTACCG	156	42	24	11	19	12	24	9	7	5	19	30	15	10	2	21	25	17	16	19
AACCCAATTGACAATTAATTTTGATA_GACAGAAAAGCCAAATGGATTTACCG	67	23	6	4	3	7	15	5	2	3	6	9	2	1	1	6	7	2	10	4
TCATCAACAGAGAAATGTGTTTAGAA_GACAGAAAAGCCAAATGGATTTACCG	33	25	13	3	3	1	2	1	1	1	8	3	0	0	3	5	3	2	3	0
GTCTTAACATTTAACATCATTCGTGG_GACAGAAAAGCCAAATGGATTTACCG	10	9	3	1	4	1	1	1	0	0	1	1	1	0	0	0	1	0	0	0
CGTTAAATCAGTAATGATTTTAAAGT_GACAGAAAAGCCAAATGGATTTACCG	25	10	1	1	2	1	3	2	0	1	0	1	3	0	0	3	2	1	3	1
CTTATAATTATAAATTGAGTTAGGAG_GACAGAAAAGCCAAATGGATTTACCG	5	0	0	0	0	0	2	0	0	0	0	0	0	0	0	0	0	0	0	0
CAGGCAAAAACTAAGCCGGTTACTCG_GACAGAAAAGCCAAATGGATTTACCG	42	22	7	1	2	5	8	3	2	3	12	11	6	4	2	4	6	3	6	5
ATTAAAAGTAGCAAAATTTTTAATCG_GACAGAAAAGCCAAATGGATTTACCG	209	66	31	12	16	18	28	9	6	6	28	43	18	4	7	13	20	8	6	4
TTTAAAACATAGAATTATTTTGACTT_GACAGAAAAGCCAAATGGATTTACCG	44	10	5	1	0	2	3	0	0	0	4	2	5	0	2	2	3	2	8	1
TTCGGAACCTCAAAGAGTATTATTGA_GACAGAAAAGCCAAATGGATTTACCG	130	33	20	4	11	3	9	7	2	1	5	6	6	1	5	1	6	0	3	1
TACCCAAGCGCTAAGGGTATTGCTCA_GACAGAAAAGCCAAATGGATTTACCG	125	42	48	15	21	13	33	12	19	8	32	30	31	6	14	18	15	14	22	10
TTTTGAAATGTTAATACAATTCCTAA_GACAGAAAAGCCAAATGGATTTACCG	77	18	8	5	12	3	6	3	2	0	11	12	5	2	3	6	19	11	15	14
CTCTAAATTTCTAACGACATTAACGG_GACAGAAAAGCCAAATGGATTTACCG	104	48	31	15	15	9	27	10	6	2	12	15	8	6	3	7	11	0	4	5
TTTGAAACCAATAATTTTCTTATCAG_GACAGAAAAGCCAAATGGATTTACCG	61	11	7	0	4	2	4	1	1	1	2	3	6	3	0	9	8	3	6	4
TGAGGAAACGGTAAGGTTATTGGAGT_GACAGAAAAGCCAAATGGATTTACCG	101	25	19	9	17	17	14	10	15	3	6	10	7	3	3	9	7	8	8	3
AGTCCAATGTGGAAAACGATTTGAAT_GACAGAAAAGCCAAATGGATTTACCG	50	20	11	12	11	10	15	5	6	7	17	13	28	7	4	10	8	14	11	3
TAACTAACTCATAACAAAGTTAGCAT_GACAGAAAAGCCAAATGGATTTACCG	25	3	1	3	4	1	5	0	0	1	1	1	2	0	0	0	1	0	0	0
AAGTCAACATATAATTATGTTGCGCC_GACAGAAAAGCCAAATGGATTTACCG	97	37	29	15	9	11	17	13	11	9	24	17	9	7	5	17	11	15	10	9
GCTCTAAACTAGAAGGGAATTGGGAA_GACAGAAAAGCCAAATGGATTTACCG	124	55	45	29	33	19	36	16	10	6	29	37	22	11	12	41	20	21	28	22
AAGAGAAACCCGAAATTGTTTGGTAG_GACAGAAAAGCCAAATGGATTTACCG	28	6	3	5	1	0	0	2	1	1	3	1	3	1	0	1	0	1	1	0
AGTGAAACCGGGAAGGCTGTTCGGCC_GACAGAAAAGCCAAATGGATTTACCG	50	23	15	3	2	4	9	7	3	1	2	7	5	2	2	0	7	2	2	0
CAACAAATATACAACGGGCTTGGACT_GACAGAAAAGCCAAATGGATTTACCG	137	26	32	5	14	22	37	11	8	9	26	23	24	6	9	24	19	16	20	11
TAAATAAGATTAAACTGACTTATTAA_GACAGAAAAGCCAAATGGATTTACCG	15	2	0	1	0	1	1	2	1	0	12	17	12	2	2	49	93	57	99	77
ACTATAAGGGCAAATAGTCTTATTCC_GACAGAAAAGCCAAATGGATTTACCG	75	33	19	12	8	7	32	8	5	4	14	21	10	11	12	18	22	9	10	4
TTCTGAATATCCAAACGTTTTCTTCC_GACAGAAAAGCCAAATGGATTTACCG	79	30	13	6	7	3	12	4	2	1	10	2	6	3	6	4	2	2	6	1
ACTAGAACAAATAACGCGGTTTTTAT_GACAGAAAAGCCAAATGGATTTACCG	162	26	19	4	13	7	26	8	7	2	10	15	14	2	2	4	13	6	6	1
TGATCAAGGGGAAATTACGTTTCGAC_GACAGAAAAGCCAAATGGATTTACCG	132	48	29	19	23	13	45	10	6	2	17	7	13	4	2	6	8	7	5	12
CGGTAAATACCAAAAAGTCTTCTTGG_GACAGAAAAGCCAAATGGATTTACCG	51	8	7	2	6	2	21	7	19	7	51	96	129	53	88	571	857	940	1646	1446
GAAGGAATAGTTAACTTGGTTCAGTA_GACAGAAAAGCCAAATGGATTTACCG	102	45	34	18	6	13	33	14	7	7	22	8	11	4	4	13	15	11	16	7
TTCCAAACAATTAATGGCATTAAAAG_GACAGAAAAGCCAAATGGATTTACCG	53	31	10	9	18	3	11	8	9	4	17	18	16	3	6	18	17	11	19	28
ACCATAAGATTCAATACAATTACTTC_GACAGAAAAGCCAAATGGATTTACCG	121	29	20	10	14	7	15	6	6	1	8	13	17	3	5	10	4	11	15	8
AAAAGAAGTGGGAAATATTTACGTA_GACAGAAAAGCCAAATGGATTTACCG	118	41	30	9	14	4	28	19	6	5	10	24	9	3	11	16	5	7	16	11
GGTTCAACCAGAAAAACACTTTCATC_GACAGAAAAGCCAAATGGATTTACCG	107	35	22	3	14	6	23	13	9	9	23	18	11	2	5	14	14	7	2	4
GCGCGAACAGTAAAAAATTTTTGAAT_GACAGAAAAGCCAAATGGATTTACCG	1	0	0	1	0	0	0	0	0	0	0	0	0	0	0	0	0	0	0	0
CCGTCAATTAAAAACGGGGTTGTATA_GACAGAAAAGCCAAATGGATTTACCG	4	0	0	0	0	0	0	0	0	0	0	0	0	0	0	0	0	0	0	0
AACAAAACAGCAAAAATCGTTGTGGC_GACAGAAAAGCCAAATGGATTTACCG	119	56	41	36	19	17	47	33	16	21	41	45	43	24	24	33	15	29	25	9
TAAAAAACGGTAAATCTAATTTACGC_GACAGAAAAGCCAAATGGATTTACCG	63	37	20	9	9	9	17	5	6	3	18	16	12	3	10	10	24	11	21	5
GGTCCAACAGGGAACCAGCTTCCTGT_GACAGAAAAGCCAAATGGATTTACCG	16	3	1	0	3	3	3	0	3	0	6	2	2	0	3	2	5	2	6	3
CCACAAAAACAGAACGTGATTTTAGA_GACAGAAAAGCCAAATGGATTTACCG	64	14	9	4	6	6	15	5	5	0	7	12	6	2	2	7	0	5	3	2
GGGCAAACAATCAATATTTTTTATTC_GACAGAAAAGCCAAATGGATTTACCG	33	1	2	0	0	0	0	0	1	0	0	0	0	0	0	0	0	0	0	0
CAGTCAATTATAAATCTTCTTTTTCG_GACAGAAAAGCCAAATGGATTTACCG	157	32	13	5	11	9	14	5	2	3	9	12	13	1	1	12	12	1	2	0
ATTCGAACCGACAAAAGCATTGTTAC_GACAGAAAAGCCAAATGGATTTACCG	45	22	15	8	9	8	18	7	7	5	18	16	8	2	4	5	2	2	9	15
AGCCATCCGCA_GACAGAAAAGCCAAATGGATTTACCG	1	0	0	0	0	0	0	0	0	0	0	0	0	0	0	0	0	0	0	0
ATCCGAAGCGGCAAGTAAATTGTCAT_GACAGAAAAGCCAAATGGATTTACCG	32	19	14	4	6	6	17	2	5	1	9	7	6	5	4	10	8	3	5	0
CGAATAATACATAACGCACTTAATAG_GACAGAAAAGCCAAATGGATTTACCG	71	21	12	8	13	9	19	8	2	1	5	8	7	1	3	3	5	14	12	4
ATTCAAAGAAAGAAGAGGCTTATAAA_GACAGAAAAGCCAAATGGATTTACCG	21	5	2	2	1	2	3	1	1	1	3	5	7	3	0	2	5	1	1	1
AAAAAAAAAGGCTAAACTGATTGGGTT_GACAGAAAAGCCAAATGGATTTACCG	1	0	0	0	1	0	0	0	0	0	0	0	0	0	0	0	0	0	0	0
GCTCAAATCTTCAACAAATTTAGCCT_GACAGAAAAGCCAAATGGATTTACCG	159	46	14	6	12	16	27	11	15	3	12	17	13	6	0	3	5	3	0	0
GGCAAAATTTTGAAGGAGGTTGTTTA_GACAGAAAAGCCAAATGGATTTACCG	90	17	12	2	12	7	5	6	2	5	9	9	6	4	4	10	8	7	10	6
ATAGAAAAGAGTAAAGCGTTTACCGA_GACAGAAAAGCCAAATGGATTTACCG	18	10	4	3	0	0	0	0	0	0	0	0	0	0	0	0	0	0	0	0
ACTGTAAATACTAAGCTTCTTATTAT_GACAGAAAAGCCAAATGGATTTACCG	223	48	23	6	8	7	20	3	0	0	4	8	5	2	1	4	12	8	4	3
GTCATAATTGATAATAACATTGGTTG_GACAGAAAAGCCAAATGGATTTACCG	420	136	124	55	64	31	95	49	32	29	94	85	79	29	44	59	43	47	50	23
AATCCAATAACGAAACCAATTCAATG_GACAGAAAAGCCAAATGGATTTACCG	26	13	5	1	2	6	4	2	1	1	6	4	5	1	0	1	0	0	0	0
ATTTCAATACACAAGCGACTTTCTGA_GACAGAAAAGCCAAATGGATTTACCG	74	22	8	6	4	8	9	3	3	3	10	2	8	4	3	17	18	6	9	5
ATAATAATGAGGAAATGACTTCCGAT_GACAGAAAAGCCAAATGGATTTACCG	12	16	3	4	3	1	5	1	2	0	5	0	1	0	0	0	0	0	0	0
TACTGAACAGGGAATATAATTGCGGA_GACAGAAAAGCCAAATGGATTTACCG	119	48	23	12	2	5	20	15	10	5	14	8	13	6	6	16	12	6	5	8
CCCTTAAAGACTAAACTGATTCAACT_GACAGAAAAGCCAAATGGATTTACCG	25	6	2	1	3	0	2	1	1	2	0	1	1	2	2	7	4	5	6	4
TTGAAAAACAAGAAATATTTTGCTCC_GACAGAAAAGCCAAATGGATTTACCG	16	7	0	0	2	0	2	1	1	0	1	0	0	0	1	0	0	0	0	0
CCACGAAGCTCCAAATTATTTAGACC_GACAGAAAAGCCAAATGGATTTACCG	35	12	4	2	2	3	9	4	3	1	5	6	8	3	1	5	10	4	5	6
GGAATAAACATTAAAGCATTTAAGTG_GACAGAAAAGCCAAATGGATTTACCG	38	14	8	1	3	1	9	2	0	1	4	2	4	0	0	0	1	2	3	0
CATGTAAAAATCAAGCATGTTGCTTG_GACAGAAAAGCCAAATGGATTTACCG	163	71	61	21	38	29	52	27	10	6	36	55	25	12	15	48	17	11	18	3
CAGGCAACGAACAAATTCATTTCTGA_GACAGAAAAGCCAAATGGATTTACCG	28	6	7	2	2	0	4	1	1	0	3	4	9	1	1	2	1	2	0	0
GTAGTAAAAGCCAAAAGTGTTTATGC_GACAGAAAAGCCAAATGGATTTACCG	52	28	30	5	13	11	23	7	8	7	10	12	13	5	3	8	5	6	5	2
TGATAAACACGTAATCATCTTGCTTA_GACAGAAAAGCCAAATGGATTTACCG	27	23	20	4	13	6	13	12	6	9	11	16	8	5	4	2	2	2	2	6
GGTTAAAAACTTAAAGATCTTACACT_GACAGAAAAGCCAAATGGATTTACCG	42	14	4	3	6	2	6	3	0	0	2	1	0	1	0	1	5	1	0	0
CGCTCAACGATCAAGCAGGTTGGCGG_GACAGAAAAGCCAAATGGATTTACCG	109	23	8	6	4	12	14	5	9	9	13	12	11	2	2	2	3	6	0	2
TTTCAAAAGGTTAATGACATTATTGT_GACAGAAAAGCCAAATGGATTTACCG	67	27	15	8	11	5	12	4	2	2	15	11	12	2	9	9	9	11	17	3
CCTATAAAGACAAAATTTCTTTTCGA_GACAGAAAAGCCAAATGGATTTACCG	16	1	1	0	0	0	0	0	0	0	2	0	0	1	0	6	3	0	2	1
GTCTGAAAATTGAAATTGATTTTCGC_GACAGAAAAGCCAAATGGATTTACCG	33	4	10	2	1	0	3	1	0	0	0	0	0	0	0	0	0	0	0	0
CAACGAACGATAAATGGTGTTGCGTA_GACAGAAAAGCCAAATGGATTTACCG	32	19	11	3	6	2	3	0	3	2	3	4	2	2	1	1	3	0	1	2
CTCTAAACACTTAAAGATCTTGTCGC_GACAGAAAAGCCAAATGGATTTACCG	8	4	2	0	1	0	0	1	1	1	5	8	3	0	1	3	1	3	4	1
TTCATAAGAGGAAGGTAATTGAGCG_GACAGAAAAGCCAAATGGATTTACCG	72	24	29	9	13	13	17	9	2	6	14	15	14	8	2	6	6	6	1	2
CTACTAACTTAAAAGACTATTCGAAG_GACAGAAAAGCCAAATGGATTTACCG	38	11	7	4	6	2	11	5	4	3	3	5	5	2	0	5	3	3	5	4
CGATTAATGTGGAACGGTTTTGGGCC_GACAGAAAAGCCAAATGGATTTACCG	32	9	4	1	0	1	4	1	0	0	1	0	0	0	1	2	0	0	0	0
CAGCAAAATCTAAAGTATTTTTGACA_GACAGAAAAGCCAAATGGATTTACCG	36	8	4	2	1	0	5	1	1	0	0	1	4	0	0	4	0	0	0	0
CTGTGAACATGGAAACAGTTTTTGTA_GACAGAAAAGCCAAATGGATTTACCG	37	11	14	1	6	3	9	1	1	1	6	2	4	0	1	4	3	2	1	2
CTGAAAAGTCGGAATCTTTTTATTGT_GACAGAAAAGCCAAATGGATTTACCG	77	14	7	2	6	2	5	1	2	0	3	2	6	1	1	11	16	5	4	8
ACGCGAAACAGCAATAGCTTTGAGGT_GACAGAAAAGCCAAATGGATTTACCG	73	15	18	3	7	10	26	8	6	7	13	22	16	5	11	8	12	4	8	6
TAATTAACGGATAATTGACTTTTAGG_GACAGAAAAGCCAAATGGATTTACCG	221	97	62	35	36	26	47	27	9	8	52	48	34	12	21	26	14	16	13	11
AAGTTAAGACTAACCTCGTTTTGAG_GACAGAAAAGCCAAATGGATTTACCG	1	0	0	0	0	0	0	0	0	0	0	0	0	0	0	0	0	1	0	0
AACCAAACCATTAACTTACTTCCTGG_GACAGAAAAGCCAAATGGATTTACCG	134	56	31	13	24	20	19	16	7	3	20	8	10	4	8	15	5	11	7	4
CTATTAAAGTACAAATCAATTTGTTA_GACAGAAAAGCCAAATGGATTTACCG	5	2	5	0	0	0	1	0	1	0	1	3	1	0	1	1	1	0	0	0
AATTGAACTTGCAACTCATTTTGCGA_GACAGAAAAGCCAAATGGATTTACCG	157	57	51	22	22	13	51	23	12	4	25	16	21	8	16	7	15	15	10	9
TTGCGAAATGTCAATGGTTTTGGGTG_GACAGAAAAGCCAAATGGATTTACCG	283	88	57	31	38	33	56	27	14	12	47	36	27	5	19	46	34	31	23	11
CGTTCAACTGACAAGCCGGTTATATT_GACAGAAAAGCCAAATGGATTTACCG	62	7	3	0	1	3	3	0	1	0	1	2	3	1	0	1	4	4	0	2
GCACTAATTCTTAACGTCATTTACAT_GACAGAAAAGCCAAATGGATTTACCG	273	98	69	26	36	24	73	35	21	10	36	41	27	20	17	32	39	26	21	7
CTAGGAATTATAAAGGTTGTTTTTGGA_GACAGAAAAGCCAAATGGATTTACCG	22	4	5	0	1	1	2	1	0	1	1	1	2	0	1	0	0	0	1	0
ATCGGAACTCACAAGTTTTTTTTTGGT_GACAGAAAAGCCAAATGGATTTACCG	1	0	0	0	0	0	0	0	0	0	0	1	0	0	0	0	0	0	0	0
ATCACAATATCAAAGCACCTTATAAC_GACAGAAAAGCCAAATGGATTTACCG	70	23	9	1	3	3	9	3	6	3	5	8	5	0	2	1	5	2	3	2
GACTGAAAGTACAACAGTTTTTTTAG_GACAGAAAAGCCAAATGGATTTACCG	8	1	10	1	0	0	7	3	4	0	4	5	3	3	0	7	2	1	0	0
GTCGTAAGATATAACCTTTTTGGACA_GACAGAAAAGCCAAATGGATTTACCG	47	19	16	5	13	5	17	4	5	3	12	25	23	2	3	11	9	4	11	10
AGTTGAATGCTCAAGGAGATTCGGCG_GACAGAAAAGCCAAATGGATTTACCG	52	19	16	9	5	2	10	13	4	4	18	18	9	5	0	11	3	12	3	4
TAGAAAATTTACAAGATTTTTCGC_GACAGAAAAGCCAAATGGATTTACCG	15	11	13	4	4	6	14	3	1	1	5	5	4	0	1	2	3	0	2	0
TGAAAAAAAAAAAAATAGTTTCCGTC_GACAGAAAAGCCAAATGGATTTACCG	35	6	8	1	3	1	12	3	1	0	4	4	8	0	2	6	6	5	14	8
GTGGGAACAGGCAAGGACGTTAGTTC_GACAGAAAAGCCAAATGGATTTACCG	139	40	50	15	22	17	42	26	12	13	29	30	20	11	15	22	16	13	9	13
ATTCAAATTGGTAATAATATTTTTAA_GACAGAAAAGCCAAATGGATTTACCG	8	0	0	0	0	0	0	0	0	0	0	1	0	0	0	0	0	0	0	0
ATAACAAACCTTAAGGCACTTATTAG_GACAGAAAAGCCAAATGGATTTACCG	39	10	5	3	1	5	1	2	1	2	2	0	4	1	0	0	0	1	0	0
ACAAAAATTCATAAAATCGTTAGCTC_GACAGAAAAGCCAAATGGATTTACCG	89	39	19	12	10	16	18	14	6	4	25	22	16	13	7	21	29	19	25	9
TGGCTAAGAAGGAATGGGCTTAGTGT_GACAGAAAAGCCAAATGGATTTACCG	41	15	16	5	10	1	9	1	4	3	8	17	9	5	4	10	7	5	5	9
ACGACAATGTTAAAGTACGTTACCAA_GACAGAAAAGCCAAATGGATTTACCG	18	4	0	0	2	2	3	1	0	0	2	1	2	1	1	3	4	1	1	0
GCATAAAAAGAGAAATATGTTGCGCG_GACAGAAAAGCCAAATGGATTTACCG	175	61	46	28	32	12	34	17	9	4	17	19	10	0	1	15	8	11	4	6
AAGGGAAGCTCTAATGGTGTTTTGGT_GACAGAAAAGCCAAATGGATTTACCG	192	70	46	19	20	18	32	18	10	6	40	30	35	9	6	51	33	44	44	42
TTATAAACGGAAAAATAACTTAGAAA_GACAGAAAAGCCAAATGGATTTACCG	43	11	0	0	1	3	1	1	0	1	0	1	0	0	0	1	0	0	0	0
TGTAGAACAGTAAATCTAATTTAGGC_GACAGAAAAGCCAAATGGATTTACCG	17	6	10	12	14	3	14	13	5	0	12	13	5	4	1	6	0	0	1	1
CATAAAACTAAGAATAAATTTTTAAT_GACAGAAAAGCCAAATGGATTTACCG	33	0	0	0	0	0	0	0	0	0	0	0	0	0	0	0	0	0	0	0
AGTCAAATGGATAACACCGTTTGACA_GACAGAAAAGCCAAATGGATTTACCG	31	14	13	5	9	2	6	6	4	2	6	7	5	4	2	11	13	3	5	4
CGGTACCTAATAAACCCAGTTTCTTA_GACAGAAAAGCCAAATGGATTTACCG	4	0	0	0	0	1	0	0	1	0	0	1	0	0	0	0	0	0	0	0
ATGGGAAATGACAAATGAATTGCCTA_GACAGAAAAGCCAAATGGATTTACCG	140	67	48	20	28	21	29	15	17	5	33	31	37	8	13	10	15	15	10	8
AATGTAACATATAACTTGGTTCACTG_GACAGAAAAGCCAAATGGATTTACCG	36	16	7	7	2	0	6	1	0	2	1	5	1	4	1	1	2	0	0	0
GTAATAACCTGTAACATCATTAGGGC_GACAGAAAAGCCAAATGGATTTACCG	139	42	35	17	20	15	32	22	10	10	19	34	21	14	7	22	16	10	11	6
GGCAGAATTGTAAAGAGCCTTGACAC_GACAGAAAAGCCAAATGGATTTACCG	54	15	9	3	2	5	9	2	5	1	2	6	0	0	0	2	2	0	0	0
GCACAAATAACTAAATGCTTTTGCAA_GACAGAAAAGCCAAATGGATTTACCG	182	52	42	14	18	8	55	16	12	5	28	23	34	8	7	24	36	18	24	12
GTGCTAAAAATAAACGCCGTTCTATG_GACAGAAAAGCCAAATGGATTTACCG	157	47	31	14	13	11	30	11	4	2	7	11	9	5	4	11	19	3	4	2
TCCACAAATGCCATGTGCTTCCGAA_GACAGAAAAGCCAAATGGATTTACCG	13	1	0	0	0	0	0	0	0	0	0	0	0	0	0	0	0	0	0	0
AAGTTAAGTAAAAATGGATTTGGGTT_GACAGAAAAGCCAAATGGATTTACCG	82	31	25	6	10	5	14	16	9	1	18	13	13	5	8	13	7	13	9	8
CCTGAAAAAAGCAACGACATTGCGTT_GACAGAAAAGCCAAATGGATTTACCG	1	0	0	0	0	0	0	0	0	0	0	0	0	0	0	0	0	0	0	0
TACAAAATGGCGAAGGTTATTTCCCA_GACAGAAAAGCCAAATGGATTTACCG	18	15	11	6	9	3	11	5	2	0	8	3	2	0	0	0	0	0	0	0
GCTGAAATGAGAAACGGCGTTGTTTG_GACAGAAAAGCCAAATGGATTTACCG	1	0	0	1	0	0	0	0	0	0	0	0	0	0	0	0	0	0	0	0
AGTTCAAGTCACAATGTAGTTTAATG_GACAGAAAAGCCAAATGGATTTACCG	157	43	38	22	28	14	40	17	9	9	18	30	30	3	8	18	9	11	5	7
CGACCAAAATCGAAACAAGTTGGGAG_GACAGAAAAGCCAAATGGATTTACCG	57	8	9	3	4	4	22	7	6	5	7	15	6	2	1	5	8	2	2	9
ACAGAAATAGTTAATGACATTCCCGG_GACAGAAAAGCCAAATGGATTTACCG	51	28	24	7	12	9	21	8	9	6	16	17	14	4	5	9	5	8	6	8
ATAAAAACTCGAAACAATCTTATAGG_GACAGAAAAGCCAAATGGATTTACCG	50	19	4	4	7	1	12	6	5	5	12	13	6	7	2	7	3	4	6	0
AGCGCAACGGAGAAACGGGTTTGGG_GACAGAAAAGCCAAATGGATTTACCG	1	0	0	0	0	0	0	0	0	0	0	0	0	0	0	1	0	0	0	0
AGGTTAAAGGGGAATGGTGTTTACGC_GACAGAAAAGCCAAATGGATTTACCG	98	29	24	10	13	9	20	11	9	5	24	26	14	7	9	11	15	12	9	4
CCAATAACACTCAATTACTTTTCAAG_GACAGAAAAGCCAAATGGATTTACCG	150	49	18	11	21	16	33	9	6	6	24	26	15	3	11	24	36	21	21	18
TGTAAAATATGCAAATGAGTTTTCCG_GACAGAAAAGCCAAATGGATTTACCG	7	2	0	0	0	0	0	0	0	0	0	0	0	0	0	0	0	0	0	0
CATTAAAAAATTAATTATTTTTATCA_GACAGAAAAGCCAAATGGATTTACCG	18	0	0	0	0	0	0	0	0	0	0	0	0	0	0	0	0	0	1	0
TGGAAAATGATGAACGACATTGATCG_GACAGAAAAGCCAAATGGATTTACCG	53	20	16	7	8	3	15	4	9	7	9	7	10	6	3	16	8	13	13	5
CACTTAAAGTATAACGCTCTTTGACA_GACAGAAAAGCCAAATGGATTTACCG	145	29	26	7	24	15	21	6	5	3	6	15	13	2	2	10	9	20	19	6
AGATCAACAATTAATCTGTTTGATTC_GACAGAAAAGCCAAATGGATTTACCG	100	56	27	19	16	20	42	25	15	10	28	38	30	10	11	45	28	44	57	36
ACCTCAACCTAAAAAGCCATTGATCG_GACAGAAAAGCCAAATGGATTTACCG	36	19	24	14	17	6	29	10	8	8	25	27	18	10	11	19	27	28	14	12
GTCCCAAACGTTTTTTAGTC_GACAGAAAAGCCAAATGGATTTACCG	29	12	7	4	6	4	8	2	3	0	2	2	1	0	5	2	3	0	1	0
GCGTAAATGCTCAACAATTTTGGAGA_GACAGAAAAGCCAAATGGATTTACCG	106	21	21	5	5	2	8	6	1	1	6	9	3	1	2	3	3	1	2	0
GTAATAAGTAGTAAATGGGGTTGGGAG_GACAGAAAAGCCAAATGGATTTACCG	30	4	8	5	4	3	8	3	3	3	11	15	8	6	3	10	11	3	7	7
CAGAAAAACCTCAACTCGGTTTCAGA_GACAGAAAAGCCAAATGGATTTACCG	73	12	8	6	13	4	16	2	4	1	7	7	5	1	0	2	9	1	5	2
CAGTAAATATCTAACTTTGTTTCGAT_GACAGAAAAGCCAAATGGATTTACCG	48	4	2	3	3	2	4	4	4	2	16	9	15	4	10	21	29	32	20	23
CTATGAAATTGTAATCACATTGAAGT_GACAGAAAAGCCAAATGGATTTACCG	70	20	6	6	4	1	1	5	6	3	9	7	7	0	0	6	10	2	5	2
TTAATAATATTTAAGTTTGTTTAGGT_GACAGAAAAGCCAAATGGATTTACCG	1	0	0	0	1	0	0	0	0	0	0	0	0	0	0	0	0	0	0	0
TTCTAAAAGGGAAACTCGTTTCCGTT_GACAGAAAAGCCAAATGGATTTACCG	12	8	8	7	10	3	9	6	6	2	13	13	11	7	7	9	15	11	9	8
TGCCAAAATTACAATAAATTTTAACT_GACAGAAAAGCCAAATGGATTTACCG	2	0	0	0	0	0	0	0	0	0	0	0	0	0	0	0	0	0	0	0
AGTCTAAAGGATAATGGTATTTGCGC_GACAGAAAAGCCAAATGGATTTACCG	81	22	15	4	12	6	18	12	5	5	22	12	5	3	4	8	7	6	5	9
CCCCCAACTTTTAAGTCAGTTCCACG_GACAGAAAAGCCAAATGGATTTACCG	175	66	41	14	22	20	29	16	8	8	17	44	34	6	9	28	36	37	41	15
GCATTAAGCTGTAAATAACTTTCGTA_GACAGAAAAGCCAAATGGATTTACCG	86	29	29	9	20	13	43	20	14	8	47	51	37	16	25	46	31	36	46	32
GGGTCAACACCTAATCGGATTGGAGT_GACAGAAAAGCCAAATGGATTTACCG	115	39	31	9	23	9	14	10	8	8	25	16	13	6	9	15	14	9	6	8
GTACTAAACAGGAAAGTGTTTGGACT_GACAGAAAAGCCAAATGGATTTACCG	51	26	21	7	11	7	10	6	4	5	4	5	7	3	3	7	4	5	5	3
TATAAAAGCTTTAACGTACTTGACTA_GACAGAAAAGCCAAATGGATTTACCG	33	20	9	7	7	2	19	14	4	3	14	18	21	7	1	20	8	7	18	5
CCCTCAAGCCTAAAAGGTATTTTATC_GACAGAAAAGCCAAATGGATTTACCG	25	5	4	2	3	2	4	2	0	0	4	1	5	0	0	1	1	1	0	0
CTCTTAAACGCCAATATTTTTGTCAT_GACAGAAAAGCCAAATGGATTTACCG	113	27	19	6	9	7	18	7	4	1	10	10	5	3	3	14	11	10	18	4
GGGTCAAACATGAACAGGTTTGACAC_GACAGAAAAGCCAAATGGATTTACCG	29	12	10	6	6	2	1	2	1	0	8	3	6	3	4	7	10	8	8	1
AACCAAATCTGGAACTTTTTTTATAT_GACAGAAAAGCCAAATGGATTTACCG	25	1	0	0	0	0	0	0	0	0	0	0	0	0	0	0	0	0	0	0
ATGATAAAGAAAAATGCGATTCAGTC_GACAGAAAAGCCAAATGGATTTACCG	169	47	27	12	3	4	19	8	7	1	15	14	4	3	3	4	3	4	6	1
ACGCCAAGACTTAAATATGTTCAAGG_GACAGAAAAGCCAAATGGATTTACCG	168	61	41	17	23	27	40	27	12	7	23	22	23	9	12	17	20	15	13	8
CTATTAATAATCAAAACGCTTATCGC_GACAGAAAAGCCAAATGGATTTACCG	108	14	10	2	5	5	8	9	2	0	5	7	8	0	4	7	7	2	5	2
TAGGAAAAATGTAACAATATTATATG_GACAGAAAAGCCAAATGGATTTACCG	113	27	5	2	1	0	6	2	0	0	5	4	5	1	1	6	21	5	8	5
ATAAAAAAGCAAAAAATCTTTAAGAT_GACAGAAAAGCCAAATGGATTTACCG	49	6	0	0	0	0	0	0	0	1	0	0	2	0	0	0	4	0	2	1
AGTAGAATATTTAAGTGAGTTACGAA_GACAGAAAAGCCAAATGGATTTACCG	63	39	15	13	16	14	66	33	39	18	106	175	231	91	119	541	675	642	769	645
TACGCAAGTTTAAACGGCTTTGTACT_GACAGAAAAGCCAAATGGATTTACCG	56	12	3	4	2	2	2	1	1	1	1	9	5	2	1	4	14	4	3	6
TGGAAAAATTGGAATCACGTTCTTGT_GACAGAAAAGCCAAATGGATTTACCG	75	25	10	5	8	3	12	6	7	2	6	3	12	4	1	4	4	6	3	6
ACTCGAAGCAGGAATCTGGTTTCCTT_GACAGAAAAGCCAAATGGATTTACCG	39	8	5	3	7	4	4	0	0	1	4	1	4	3	3	5	4	6	3	3
AGGTAAACTTAGAAGACCTTATGTC_GACAGAAAAGCCAAATGGATTTACCG	60	13	15	4	7	6	5	6	0	1	8	7	10	3	0	5	11	5	1	2
TACTCAAATTGAAACGTGATTAGCTA_GACAGAAAAGCCAAATGGATTTACCG	30	12	9	4	12	9	13	9	6	5	6	11	7	3	12	17	8	12	14	4
AGCACAAAGCGGAACGCATTTGGTAC_GACAGAAAAGCCAAATGGATTTACCG	113	46	38	14	18	19	32	15	8	9	15	47	25	9	13	30	19	8	13	20
TAATTAAAAATTAAACGTATTTTTGG_GACAGAAAAGCCAAATGGATTTACCG	46	9	6	0	2	2	6	1	2	0	4	6	4	2	0	10	16	3	6	2
TATAAAACGCGCAACACCTTTCACGG_GACAGAAAAGCCAAATGGATTTACCG	41	19	15	4	4	1	12	5	2	0	8	7	7	5	3	0	7	5	4	3
AATTTAAACACTAATACGGTTCTAAA_GACAGAAAAGCCAAATGGATTTACCG	37	7	5	0	2	4	3	0	0	0	2	2	1	2	0	0	1	0	0	0
TTACGAAAAATTAATATCTTTTGTAG_GACAGAAAAGCCAAATGGATTTACCG	46	8	7	1	4	2	5	1	0	0	2	1	2	1	0	7	8	8	5	4
CGAGGAAACCCCAAAGTGTTTAGACC_GACAGAAAAGCCAAATGGATTTACCG	56	15	6	7	3	8	4	1	2	0	7	4	11	3	3	2	2	2	0	1
GAATAAACTCGTAAAAGTATTTCGTT_GACAGAAAAGCCAAATGGATTTACCG	74	20	16	1	3	6	6	7	2	1	10	12	10	4	3	15	5	3	2	0
ACATTAATTAGCAAGTCGTTTCATGT_GACAGAAAAGCCAAATGGATTTACCG	94	52	36	7	14	13	46	24	8	3	23	18	18	7	11	18	19	11	14	9
TATGGAACCCTAAATATTCTTCGCCA_GACAGAAAAGCCAAATGGATTTACCG	49	27	18	3	6	5	19	9	2	0	6	3	3	1	0	1	2	3	6	2
ATTCCAAAGAAGAAGACAGTTGGCCT_GACAGAAAAGCCAAATGGATTTACCG	8	4	2	0	1	1	0	0	0	0	0	0	0	0	0	0	0	0	0	0
ATATCAAGGTAAAAGATGATTCTTTT_GACAGAAAAGCCAAATGGATTTACCG	57	13	8	1	6	2	3	5	2	0	5	7	4	0	0	4	5	7	8	1
GTCTTAATACGGAACAACATTCTAGC_GACAGAAAAGCCAAATGGATTTACCG	106	30	31	16	19	9	32	12	13	3	26	27	24	14	18	15	10	4	12	1
CCGTTAACTGACAACTATGTTAAAAG_GACAGAAAAGCCAAATGGATTTACCG	104	28	10	12	12	6	16	9	8	4	14	15	13	4	4	11	14	7	9	9
GCATTAACCTTAAATTTACTTGTTAG_GACAGAAAAGCCAAATGGATTTACCG	293	94	74	26	46	13	54	32	16	10	47	72	42	18	26	47	64	37	52	42
TAAAGAAAAGCAAAAGCGGTTAGAGT_GACAGAAAAGCCAAATGGATTTACCG	53	10	2	3	6	4	10	1	3	4	6	5	4	0	4	12	5	5	2	0
TGAGAAAAGGTGAAGGTCCTTATGGC_GACAGAAAAGCCAAATGGATTTACCG	97	28	14	5	15	11	20	9	5	7	9	17	8	5	4	9	19	4	11	9
CCATAAAGCGAAAATCTTTTTCGTAT_GACAGAAAAGCCAAATGGATTTACCG	40	14	4	1	4	0	10	4	3	1	9	2	2	1	2	0	6	1	0	0
CAAGAAAACAATAATAAAGTTTGTTC_GACAGAAAAGCCAAATGGATTTACCG	25	13	8	0	2	1	0	1	0	0	0	0	0	0	0	0	0	0	0	0
ATCAAAAACCGTAATATTATTCCATA_GACAGAAAAGCCAAATGGATTTACCG	33	8	3	2	2	0	4	1	1	1	2	2	2	0	1	3	1	2	1	0
AAGAAAACTGTTAAACAGTTTGTGAT_GACAGAAAAGCCAAATGGATTTACCG	72	16	7	5	8	12	9	2	3	1	8	9	9	5	5	9	19	9	13	6
ATATAAAAATTGAAGTTCTTTTGCAG_GACAGAAAAGCCAAATGGATTTACCG	8	0	0	0	0	0	0	0	0	0	0	0	0	0	0	0	0	0	0	0
AACCGAAACCTGAAAACTTTTTTAAT_GACAGAAAAGCCAAATGGATTTACCG	110	10	3	2	1	0	1	0	0	0	0	1	0	0	0	0	4	1	2	3
TATGTAAATTCAAATGTGTTTACTAG_GACAGAAAAGCCAAATGGATTTACCG	92	32	20	11	18	7	16	6	10	4	12	18	8	6	0	5	6	7	4	0
AGCCAAATACATAAGCCAGTTACGTG_GACAGAAAAGCCAAATGGATTTACCG	33	12	6	11	11	7	22	22	5	11	18	24	11	13	7	17	23	7	13	3
AGGACAAATTCCAAAGTCGTTTTGCA_GACAGAAAAGCCAAATGGATTTACCG	25	7	12	3	7	5	14	7	4	2	10	8	10	4	2	14	15	6	8	4
CTCTAAAAAAACAAGTACATTACTAT_GACAGAAAAGCCAAATGGATTTACCG	3	0	0	0	0	0	0	0	0	0	0	0	0	0	0	0	0	0	0	0
TTCACAATGTCTAAATCAATTATCAG_GACAGAAAAGCCAAATGGATTTACCG	187	33	31	15	13	16	33	25	10	5	13	35	25	8	13	15	22	7	10	14
TCTTCAACAGAAAACCCTTTTTTCTT_GACAGAAAAGCCAAATGGATTTACCG	197	62	19	11	13	9	31	7	10	1	23	12	19	1	0	20	24	12	24	11
CCCCAAACGGGGAAGCGACTTGGGGG_GACAGAAAAGCCAAATGGATTTACCG	53	16	16	6	7	7	13	8	5	2	11	21	11	7	2	6	9	11	8	5
TAAACAAGGATTAACGGCCTTCGAGT_GACAGAAAAGCCAAATGGATTTACCG	64	27	21	5	14	8	17	16	6	5	13	25	8	9	6	14	25	18	6	3
CTATCAATACCTAATTCTATTAAAGA_GACAGAAAAGCCAAATGGATTTACCG	2	0	0	0	0	0	0	0	0	0	0	0	0	0	0	0	0	0	0	0
TTATTAACTTGTAAAATGTTTATATA_GACAGAAAAGCCAAATGGATTTACCG	31	3	0	0	0	0	1	0	0	0	0	0	0	0	0	0	1	0	0	0
TTAGAAATTTAGAAAGTTGTTTATTA_GACAGAAAAGCCAAATGGATTTACCG	46	8	0	0	0	3	2	0	0	0	0	2	3	0	0	2	8	2	5	0
CGCGGAAGGAGTAATTCGTTTGGTGT_GACAGAAAAGCCAAATGGATTTACCG	43	10	7	2	0	0	6	1	3	1	6	10	0	1	2	1	1	0	0	0
ATTCAAACACGTAAGTAATTTACTGA_GACAGAAAAGCCAAATGGATTTACCG	73	36	18	19	5	12	28	11	2	2	13	8	4	4	3	9	12	6	11	3
TAAATAATTGACAAGGCATTTAACTG_GACAGAAAAGCCAAATGGATTTACCG	55	8	10	3	4	1	5	2	1	1	2	1	2	0	0	2	2	2	0	0
ACACCAAATCTTAATGCGGTTATAGT_GACAGAAAAGCCAAATGGATTTACCG	77	17	6	8	13	8	12	7	2	4	10	8	5	4	5	3	13	3	6	6
TATCGAAGTTGGAAGATCCTTTACTG_GACAGAAAAGCCAAATGGATTTACCG	118	37	38	18	12	21	44	17	9	6	20	22	18	5	12	24	23	17	23	13
GCCGAAACACGTAAGCCCGTTCGAGG_GACAGAAAAGCCAAATGGATTTACCG	46	16	15	9	7	6	14	5	6	2	17	20	26	6	7	14	8	8	15	18
CACGTAAGATACAATGTGCTTACTGG_GACAGAAAAGCCAAATGGATTTACCG	74	22	8	9	5	6	9	0	2	2	1	1	0	1	0	0	0	0	0	0
AGAAGACTCTGAAGGTGTTTTTACA_GACAGAAAAGCCAAATGGATTTACCG	79	24	17	4	7	3	10	3	2	2	13	14	3	3	3	1	4	4	8	2
CTCATAACACTGAATACAATTGATTT_GACAGAAAAGCCAAATGGATTTACCG	37	15	13	4	1	1	16	5	2	0	4	0	4	1	0	6	2	0	2	1
TGCGCAACATGAAATTATCTTATCAA_GACAGAAAAGCCAAATGGATTTACCG	59	15	15	12	5	4	12	5	1	1	9	5	7	2	1	11	17	2	4	1
ATTTCAAGCTTGAATGATTTTAGTAT_GACAGAAAAGCCAAATGGATTTACCG	44	7	6	2	3	0	16	3	3	1	5	5	4	0	1	4	6	3	3	5
TATAAAAAATTCAAACTTTTTGCTGT_GACAGAAAAGCCAAATGGATTTACCG	42	14	4	2	3	7	11	3	3	1	4	11	7	0	0	15	17	5	4	2
CATAAAATTCTCAAATCGCTTATGTC_GACAGAAAAGCCAAATGGATTTACCG	31	10	1	1	3	3	5	2	1	1	0	1	1	0	0	1	0	0	0	0
CCTGGAAACTTGAAATGAGTTAACGA_GACAGAAAAGCCAAATGGATTTACCG	112	34	29	15	9	17	26	12	7	3	19	18	14	10	8	22	22	11	22	23
GACATAAATTTAAACCGTTTTTCTCG_GACAGAAAAGCCAAATGGATTTACCG	211	78	60	22	39	18	40	24	16	10	37	48	48	19	12	27	26	24	19	15
AAACTAATGCATAAGGTGGTTCGTCT_GACAGAAAAGCCAAATGGATTTACCG	51	15	11	8	6	5	10	8	7	6	13	12	18	5	8	15	18	23	10	8
ACAAGAAAATATAAAAAGCTTCACAA_GACAGAAAAGCCAAATGGATTTACCG	10	5	2	1	1	0	2	0	0	0	0	0	0	0	0	0	0	0	0	0
CACAAAACACATAACATGGTTAACAG_GACAGAAAAGCCAAATGGATTTACCG	126	39	29	20	17	20	31	7	11	4	24	26	20	6	11	17	24	15	13	8
AGTAGAACGTTCAAACAAGTTTTGCT_GACAGAAAAGCCAAATGGATTTACCG	57	25	13	13	11	2	13	7	3	0	4	0	0	0	0	0	0	0	1	0
ATAAAAACAAGCAACAAGTTTAAGTG_GACAGAAAAGCCAAATGGATTTACCG	75	30	26	6	12	6	18	4	7	3	7	16	14	1	4	14	9	9	12	8
ATACAAATTGAAAAGACACTTCAAGC_GACAGAAAAGCCAAATGGATTTACCG	24	15	5	2	4	4	0	1	5	0	4	4	6	1	2	1	0	4	0	0
TTACCAAAGTATAACAATATTTCAGA_GACAGAAAAGCCAAATGGATTTACCG	18	4	4	2	2	3	7	2	2	2	2	2	4	0	3	14	12	5	9	7
ATGAAAAATTAAAATACTTTTGTAGT_GACAGAAAAGCCAAATGGATTTACCG	83	21	11	0	2	4	5	0	0	0	2	6	6	0	1	4	15	8	15	6
ATTAGAACAGAGAAATCGCTTGGGTA_GACAGAAAAGCCAAATGGATTTACCG	74	19	8	3	7	7	15	10	4	0	8	6	7	1	0	1	3	1	1	1
AGTGAAAGCGGAAATCAGCTTCTTTG_GACAGAAAAGCCAAATGGATTTACCG	35	12	14	8	11	4	22	6	1	0	5	6	6	4	2	7	9	6	7	5
AAGAGAATTATTAAGCAAATTAGACG_GACAGAAAAGCCAAATGGATTTACCG	23	3	6	3	3	0	5	2	3	2	1	2	0	0	0	0	0	0	0	0
TTATTAAAATAAAACCACGTTTACAT_GACAGAAAAGCCAAATGGATTTACCG	46	19	16	10	3	4	12	7	5	2	14	22	16	3	11	59	85	62	94	79
AAAATAAAGTAAAAATTATTTTTCCT_GACAGAAAAGCCAAATGGATTTACCG	119	3	1	1	1	1	0	0	0	0	0	0	0	0	0	3	11	2	4	4
ACTCCAAACACGAAGTCTGTTAGTAG_GACAGAAAAGCCAAATGGATTTACCG	110	35	28	5	19	10	26	6	6	3	10	17	15	12	11	11	11	6	9	8
AGAAAAATAATAAACTGGATTCACGG_GACAGAAAAGCCAAATGGATTTACCG	160	60	34	18	17	13	30	17	8	10	16	19	14	7	3	12	16	13	5	5
CTTTCAACTGAGAAAGAAATTGCCAG_GACAGAAAAGCCAAATGGATTTACCG	21	1	0	0	0	0	0	0	0	0	0	0	0	0	0	0	1	1	0	0
GTCTAAATCTCCAAGTAGCTTTTTGG_GACAGAAAAGCCAAATGGATTTACCG	36	19	4	1	2	1	4	1	3	3	4	10	6	2	1	6	1	4	4	3
TTCGAAAAGACTAACTTGCTTTAGAG_GACAGAAAAGCCAAATGGATTTACCG	119	55	26	17	16	23	55	17	13	8	27	35	25	5	13	17	14	10	16	5
TCTGCAAAACCAAATTCGTTTAGGCA_GACAGAAAAGCCAAATGGATTTACCG	255	118	92	36	45	28	65	31	22	13	52	69	48	13	14	28	23	24	18	16
TGCGAAATATTAAAGATGCTTTTTGG_GACAGAAAAGCCAAATGGATTTACCG	40	9	8	3	1	3	6	1	1	1	4	4	2	1	2	0	0	0	0	0
CTCAAAATCGGGAAGCGAGTTGCATA_GACAGAAAAGCCAAATGGATTTACCG	54	15	8	2	3	3	8	1	2	0	2	3	0	0	0	0	1	3	2	0
CTGTAAACAGCGAAAACTTTTACCAT_GACAGAAAAGCCAAATGGATTTACCG	17	4	0	2	0	0	1	0	1	0	0	0	0	0	0	0	0	0	0	0
CGGACAACTGATAAACGTTTTGACCT_GACAGAAAAGCCAAATGGATTTACCG	120	45	29	19	16	16	20	7	6	4	14	18	22	10	10	32	20	16	21	11
CCAACAATTGACAAGGGAGTTTATGA_GACAGAAAAGCCAAATGGATTTACCG	41	5	6	5	9	4	6	8	3	3	6	5	5	4	2	3	3	3	1	0
GACATAAAGCTAAAAATAATTCAAGT_GACAGAAAAGCCAAATGGATTTACCG	54	22	8	2	1	1	7	1	3	1	5	9	8	1	3	9	15	3	9	4
ACTCAAACCGCCAAAATGGTTGTCTC_GACAGAAAAGCCAAATGGATTTACCG	103	46	33	14	11	21	31	11	13	8	14	14	15	5	9	17	5	4	3	2
TTACAAAGTCAGAAATAAATTTTGGG_GACAGAAAAGCCAAATGGATTTACCG	20	1	3	0	2	0	3	2	1	1	1	2	4	1	1	0	0	0	0	0
CAGACAACGTATAACGACTTTATATC_GACAGAAAAGCCAAATGGATTTACCG	200	39	56	6	21	22	28	15	10	7	22	26	19	11	9	34	25	15	20	11
TAACAAAACAAGAATTCGATTATAGT_GACAGAAAAGCCAAATGGATTTACCG	250	65	33	11	14	7	33	12	6	4	24	34	28	9	5	20	29	16	15	13
TGCACAAATGTGAAGATAATTGGGGC_GACAGAAAAGCCAAATGGATTTACCG	164	53	47	27	23	20	36	19	6	8	26	35	14	7	4	23	15	12	3	5
TAGGGAAAAGAAAATGTCATTGAAAG_GACAGAAAAGCCAAATGGATTTACCG	349	100	96	41	66	40	103	47	25	24	63	68	47	17	14	50	59	39	51	37
TCTGGAACCCGGAAATCCTTTTTACA_GACAGAAAAGCCAAATGGATTTACCG	75	17	10	4	7	5	18	8	3	1	6	4	7	0	0	6	8	2	5	3
CCATGAATTGGGAAACTTTTTGTACA_GACAGAAAAGCCAAATGGATTTACCG	41	14	2	1	5	0	7	3	2	0	4	6	1	1	1	6	3	3	1	2
CAGGCAAAAGTCAAACTCTTTCCTTT_GACAGAAAAGCCAAATGGATTTACCG	98	22	14	5	14	6	23	9	8	3	9	13	10	3	7	18	13	12	5	10
GCCCGAATAGTAAACGGTGTTTAGTT_GACAGAAAAGCCAAATGGATTTACCG	37	19	13	7	13	5	20	8	1	3	13	8	5	3	2	0	4	4	3	2
TGTTTAAACGGTAAGGCTATTGTAAT_GACAGAAAAGCCAAATGGATTTACCG	42	11	13	4	1	3	7	4	2	3	6	6	11	4	1	5	3	6	4	6
CTGTGAACTTTCAAGTGGGTTCGGAA_GACAGAAAAGCCAAATGGATTTACCG	82	19	6	5	7	10	15	6	5	3	8	10	6	2	2	10	5	0	1	2
TACACAAGTCCAAAGATTATTCTTGT_GACAGAAAAGCCAAATGGATTTACCG	52	20	12	8	12	8	11	8	3	3	11	13	21	4	2	17	19	19	16	8
CTGTCAAACTTGAAAGTCGTTTCCTG_GACAGAAAAGCCAAATGGATTTACCG	26	10	6	1	8	2	3	6	1	0	0	1	1	1	0	1	0	0	2	1
TTAGAAATTTGTAAACGATTTATGTT_GACAGAAAAGCCAAATGGATTTACCG	67	23	6	1	4	3	11	4	1	0	6	8	3	1	0	9	10	11	5	2
TTTAAAAATACGAACTACATTCTAAC_GACAGAAAAGCCAAATGGATTTACCG	155	52	25	12	22	13	22	19	8	4	23	22	12	7	13	23	29	21	25	18
CCTCAAATAGGTAAGTAAATTCGCAG_GACAGAAAAGCCAAATGGATTTACCG	60	14	22	1	2	6	7	1	1	0	3	2	4	0	2	6	0	4	0	2
GTCCTAAGATGTAAGTCATTTTTGAG_GACAGAAAAGCCAAATGGATTTACCG	61	18	30	14	12	4	15	11	5	1	17	13	14	6	5	2	3	3	0	0
AAAACAACATTCAAACAATTTCTTTC_GACAGAAAAGCCAAATGGATTTACCG	41	22	9	4	7	5	23	12	2	3	19	11	8	5	4	7	2	8	7	2
GTTGGAAGCCATAATTACTTTGAGCG_GACAGAAAAGCCAAATGGATTTACCG	33	15	6	5	3	4	7	3	1	2	7	5	1	3	1	0	0	0	0	0
ACGTCAAAATAGAACCCTCTTAAATA_GACAGAAAAGCCAAATGGATTTACCG	35	9	1	0	0	0	1	0	0	0	0	0	1	0	1	10	9	7	12	8
CACCAAACTTGTAACTACCTTAAAAC_GACAGAAAAGCCAAATGGATTTACCG	106	26	13	7	8	11	22	12	6	6	5	9	15	4	6	13	14	9	17	10
CATGGAATCAAGAACTAAGTTTCGGA_GACAGAAAAGCCAAATGGATTTACCG	5	2	1	0	5	4	7	7	5	2	7	1	5	1	2	0	1	1	5	1
GAGCGAAGCTGGAAGGTCATTGTTAA_GACAGAAAAGCCAAATGGATTTACCG	10	6	1	2	0	0	0	0	0	0	0	0	0	0	0	0	0	0	0	0
ATCGGTACCTATAAACCAATTGCGTA_GACAGAAAAGCCAAATGGATTTACCG	29	13	8	3	3	0	4	6	3	1	12	9	6	6	8	10	12	8	3	0
CGAACAAAAGGAAAAACGATTACTTG_GACAGAAAAGCCAAATGGATTTACCG	249	55	35	24	26	13	36	13	7	4	29	21	23	7	9	13	22	12	20	6
GTTATAATGGGCAAGTCATTTTGCTA_GACAGAAAAGCCAAATGGATTTACCG	206	74	53	24	22	33	41	23	9	8	23	36	25	11	7	12	13	8	9	15
ACACAAAACTAGAAGGGCGTTTAGCG_GACAGAAAAGCCAAATGGATTTACCG	50	15	5	4	4	5	11	7	1	3	4	8	3	2	0	5	0	3	2	3
AGTCCAAACCCTAATTATTTTGGGCA_GACAGAAAAGCCAAATGGATTTACCG	103	52	19	5	12	9	4	5	4	1	6	8	8	1	2	10	12	7	5	3
AACTGAAGCGGGAATCGGATTGACTT_GACAGAAAAGCCAAATGGATTTACCG	82	20	26	7	13	7	17	12	6	2	23	18	26	1	9	20	12	6	8	2
TATATAAGCTCGAAGCGATTTCTAAT_GACAGAAAAGCCAAATGGATTTACCG	136	33	39	7	13	4	21	13	6	2	8	39	17	0	5	16	12	7	4	3
TAATAAATTTACAAAACAATTATTGC_GACAGAAAAGCCAAATGGATTTACCG	87	24	22	2	6	7	15	5	1	0	5	16	14	1	2	12	12	7	6	6
TAAGTAACGTCTAAAAATTTTGAACA_GACAGAAAAGCCAAATGGATTTACCG	306	110	76	27	37	22	51	28	19	7	41	47	59	9	13	48	60	34	45	20
CGGTTAATACTTAACAGTTTTTTCGC_GACAGAAAAGCCAAATGGATTTACCG	134	27	17	7	8	3	20	5	2	2	11	15	11	4	3	23	8	17	21	14
TATATAAGTTGTAAGAGATTTAAATG_GACAGAAAAGCCAAATGGATTTACCG	34	10	4	2	1	4	4	0	0	1	5	6	7	1	1	7	5	6	8	3
TAGGCAAGTGGAAACGCGGTTGGGGC_GACAGAAAAGCCAAATGGATTTACCG	50	8	5	2	3	5	4	3	0	0	2	1	4	0	2	0	0	7	3	3
TATCAAAGGCCGAATCCCTTTGTAGG_GACAGAAAAGCCAAATGGATTTACCG	262	108	79	35	43	39	71	17	19	11	36	30	33	9	10	17	12	6	11	5
AAGCTAAAATGAAACATCATTCAATG_GACAGAAAAGCCAAATGGATTTACCG	20	0	0	2	0	7	0	0	0	0	0	0	0	0	0	0	0	0	0	0
TTTTTAAAATAAAAGTAGTTTACAAC_GACAGAAAAGCCAAATGGATTTACCG	73	6	4	3	0	0	2	2	0	1	2	7	3	1	1	3	13	3	6	5
AAACAAAAATTGAAGCGGCTTAAAGT_GACAGAAAAGCCAAATGGATTTACCG	93	27	10	5	7	4	15	5	3	1	6	10	13	3	1	14	16	19	16	14
TCACCAATCACAAAGGCTATTCGTCT_GACAGAAAAGCCAAATGGATTTACCG	151	40	31	14	19	16	23	9	10	5	35	33	13	15	10	13	20	20	21	2
CAGGCAAAGTATAAGTTGGTTGTGGA_GACAGAAAAGCCAAATGGATTTACCG	32	7	5	1	2	1	0	0	0	0	3	0	0	0	0	2	0	0	0	0
ATCTAAAATGC_GACAGAAAAGCCAAATGGATTTACCG	1	0	0	0	0	0	0	1	0	0	1	0	0	0	0	0	0	0	0	0
GATCAAAGGGTGAAATTCTTTGC_GACAGAAAAGCCAAATGGATTTACCG	8	1	0	0	0	2	1	1	0	0	0	0	0	0	0	0	0	0	0	0
CAAATAGCTTAAAATTTATTGTGTT_GACAGAAAAGCCAAATGGATTTACCG	114	17	7	2	3	5	7	2	0	0	1	3	2	1	1	6	4	3	2	0
ATCAAAACCTTCAAAAAGTTTGCTTA_GACAGAAAAGCCAAATGGATTTACCG	71	21	14	4	8	6	14	4	3	4	4	10	5	2	4	8	11	4	1	0
CGCAGAATAAAAAATGTGCTTTGTTG_GACAGAAAAGCCAAATGGATTTACCG	31	6	7	1	1	3	8	3	3	0	6	9	5	2	1	15	8	11	7	3
CCGAAAAGCCACAACAACGTTGAGTG_GACAGAAAAGCCAAATGGATTTACCG	59	25	15	6	9	8	23	2	10	4	14	17	6	5	3	9	9	4	5	4
GTGTTAATGTATAATAGTGTTAATTG_GACAGAAAAGCCAAATGGATTTACCG	82	23	18	8	7	5	21	6	7	5	14	15	18	3	4	18	25	5	6	4
GAGGCAAAAAATAACCGTGTTTAGTC_GACAGAAAAGCCAAATGGATTTACCG	72	29	20	13	13	13	30	10	4	4	13	16	15	5	2	16	12	8	13	12
GCCATAATCGCAAATAGTTTTAATAC_GACAGAAAAGCCAAATGGATTTACCG	21	2	0	0	0	1	0	0	0	0	0	0	0	0	0	0	0	0	0	0
CCAGTAAGATGAAATTCTGTTATCAA_GACAGAAAAGCCAAATGGATTTACCG	110	44	19	10	8	8	20	5	8	7	17	29	18	4	5	22	19	16	18	8
AATGCAAACGGTAACTCGTTTTTATG_GACAGAAAAGCCAAATGGATTTACCG	74	20	13	6	8	4	18	11	7	6	16	27	17	11	9	13	7	22	18	12
AATAAAAAGGCAAATCAAATTGAGAA_GACAGAAAAGCCAAATGGATTTACCG	24	5	3	3	1	3	5	2	2	0	1	0	0	1	0	0	0	0	0	0
TACCCAAAACCAAAATTGGTTTTCAT_GACAGAAAAGCCAAATGGATTTACCG	78	26	22	10	9	2	21	3	3	4	13	22	13	4	7	15	9	8	12	9
TCACGAATCGCCAAGAGTCTTAACCC_GACAGAAAAGCCAAATGGATTTACCG	134	38	28	13	9	15	13	12	7	5	13	7	11	6	4	10	16	12	10	8
CATCTAATGAGTAAAAGTGTTGGCCC_GACAGAAAAGCCAAATGGATTTACCG	19	8	13	3	6	6	9	3	3	5	6	13	9	7	2	5	6	2	4	3
TGGGGAAAGGTTAAGGCAATTACAC_GACAGAAAAGCCAAATGGATTTACCG	114	20	12	10	15	17	32	22	7	3	12	23	9	10	5	16	7	7	3	1
ATGTAAAATATGAATGTATTTTGGGG_GACAGAAAAGCCAAATGGATTTACCG	25	8	4	1	2	3	2	1	3	0	0	1	2	0	1	4	1	0	0	0
AGAGTAAACTAAAAAGAGTTTATCAC_GACAGAAAAGCCAAATGGATTTACCG	116	35	20	11	7	4	18	5	5	4	17	13	8	7	6	20	12	12	11	9
TGATTAATTGAGAATAAATTTTTTAG_GACAGAAAAGCCAAATGGATTTACCG	27	2	0	0	1	0	1	0	0	0	0	1	0	0	0	6	7	5	8	2
GCGCAAAGTGTTAATGGGTTTGTAA_GACAGAAAAGCCAAATGGATTTACCG	31	4	4	2	0	1	0	1	0	1	0	0	0	0	0	1	4	3	0	1
GTCGAAAATTAGAATTATATTTTACC_GACAGAAAAGCCAAATGGATTTACCG	42	14	1	2	0	2	2	3	2	0	0	1	5	0	0	0	2	1	2	0
GGGAAAACATGTAAGCACTTTTGGTC_GACAGAAAAGCCAAATGGATTTACCG	5	1	3	2	2	1	2	1	0	0	1	0	0	0	0	0	0	0	0	0
TGCAAAATCATGAAACCTGCTTGCGTT_GACAGAAAAGCCAAATGGATTTACCG	75	13	17	3	6	5	6	2	4	1	2	6	8	0	1	8	2	0	0	0
TAGTAAATCACAAATCGACTTATTCA_GACAGAAAAGCCAAATGGATTTACCG	18	6	6	1	2	1	2	1	1	0	1	7	1	0	0	0	0	0	0	0
ACTCAAAACACAAATAATATTTCCGA_GACAGAAAAGCCAAATGGATTTACCG	71	16	8	1	1	4	13	1	0	0	3	2	0	3	0	0	5	2	1	0
ACCGTAAAACTAAAGATAGTTGAAGT_GACAGAAAAGCCAAATGGATTTACCG	3	0	0	0	0	2	0	0	0	0	0	0	0	0	0	0	0	0	0	0
GCAGCAAACGGTAAAGGGTTTTCTCG_GACAGAAAAGCCAAATGGATTTACCG	58	25	18	16	14	2	29	8	7	5	14	16	4	2	5	18	26	8	9	9
GTTTCAATTTGTAATCAAATTAGTGG_GACAGAAAAGCCAAATGGATTTACCG	82	39	16	4	10	6	16	12	9	5	5	11	7	2	3	12	8	11	7	3
TTTGGAAATTACAAAAATTTTTAGGA_GACAGAAAAGCCAAATGGATTTACCG	58	6	1	0	1	1	1	0	0	0	1	3	1	0	0	1	10	1	4	8
GAACTAAGTGGGAAAGTGGTTGGGGG_GACAGAAAAGCCAAATGGATTTACCG	29	8	4	1	5	1	1	1	0	0	0	0	1	0	0	0	0	1	0	0
CTTATAAAACAAAATTAATTTCGCTG_GACAGAAAAGCCAAATGGATTTACCG	21	5	3	1	0	0	1	1	0	0	3	3	1	3	0	0	0	0	0	0
AATAAAATTGGGAATGGCATTTTGTT_GACAGAAAAGCCAAATGGATTTACCG	47	12	3	2	0	1	3	2	0	2	3	1	4	1	0	0	2	1	0	0
CAATTAATGAAAAAGAGATTTGCTTA_GACAGAAAAGCCAAATGGATTTACCG	108	25	11	9	8	7	19	4	2	1	13	16	10	2	0	17	12	10	11	5
TTTAAAATCAATAAAACGTTTCAGGA_GACAGAAAAGCCAAATGGATTTACCG	29	11	6	1	0	1	6	2	1	0	0	3	0	0	0	0	1	3	0	0
ATTGTAACTAAGAAAGTGTTTTAGTG_GACAGAAAAGCCAAATGGATTTACCG	48	12	19	1	3	8	17	1	1	1	4	11	6	1	4	7	8	3	8	4
TTAACAATACAAAACGATTTTGTTGT_GACAGAAAAGCCAAATGGATTTACCG	67	16	16	4	11	8	24	6	2	3	7	10	6	0	4	5	4	1	0	0
CTGTAAAGAAAGAATTGTGTTCTCTG_GACAGAAAAGCCAAATGGATTTACCG	20	7	4	4	1	3	6	5	0	0	9	8	1	1	1	1	0	0	0	1
GAATTAAAAAATAAAAGGATTGAAAT_GACAGAAAAGCCAAATGGATTTACCG	56	12	1	0	3	0	4	0	0	0	0	0	3	0	0	4	6	3	7	6
CTGTCAATATGGAAGATGGTTTACAG_GACAGAAAAGCCAAATGGATTTACCG	50	17	16	8	4	7	5	3	2	0	14	8	7	2	3	6	13	6	7	6
TATTTAAAATACAAGTCGGTTGGTTT_GACAGAAAAGCCAAATGGATTTACCG	84	13	9	5	3	3	5	6	3	1	4	15	11	5	4	12	15	3	4	11
GGGTGAACTTAAAATGCGTTTTCTTA_GACAGAAAAGCCAAATGGATTTACCG	45	6	5	0	1	1	2	1	1	0	2	0	2	1	0	1	2	0	1	1
ACGACAAAAGGAAATAAGGTTTGTAA_GACAGAAAAGCCAAATGGATTTACCG	99	39	36	13	14	12	27	9	5	0	13	21	19	5	4	6	11	8	6	6
ACAGAAATAGTAAAGAACGTTTTTGG_GACAGAAAAGCCAAATGGATTTACCG	359	126	108	34	70	29	76	32	24	22	84	71	62	24	21	58	66	42	29	29
ATATCAATCACCAAGTCAATTCAGAA_GACAGAAAAGCCAAATGGATTTACCG	56	26	35	8	10	5	25	5	13	6	21	17	15	7	9	10	14	8	13	5
TAGGGAATATAAAAATAGTTTACGTT_GACAGAAAAGCCAAATGGATTTACCG	35	22	15	2	5	3	8	0	0	0	1	1	2	1	1	2	2	0	2	0
CTTCTTATATTATAACTTCGT_GACAGAAAAGCCAAATGGATTTACCG	8	0	1	0	0	0	0	0	0	0	0	0	1	0	0	0	0	0	0	0
TCCATAAAGTTCAAGGATGTTCTTGT_GACAGAAAAGCCAAATGGATTTACCG	74	30	19	13	15	6	24	8	5	1	22	12	12	6	1	21	10	8	11	12
CAGAAAAGCGTTAAGTTGATTCTCAG_GACAGAAAAGCCAAATGGATTTACCG	77	19	9	4	5	5	8	7	3	1	5	7	4	1	2	4	4	1	2	0
AGCTAAACATTAAAAGACGTTGTAAA_GACAGAAAAGCCAAATGGATTTACCG	72	20	12	0	9	2	11	10	4	3	12	20	13	7	4	15	26	15	24	14
AATGTAATTAGTAAGCCGCTTTGAAA_GACAGAAAAGCCAAATGGATTTACCG	18	8	4	3	2	1	7	1	1	2	5	8	5	2	0	2	3	4	0	1
CGCCAAAACTGCAAATTGCTTCGCGT_GACAGAAAAGCCAAATGGATTTACCG	143	28	21	15	18	14	16	12	8	7	13	13	11	2	3	3	10	1	6	1
CTCAAAAGAACAAAGTTATTTTGTCT_GACAGAAAAGCCAAATGGATTTACCG	39	7	6	2	0	5	4	0	2	2	1	2	0	1	1	3	6	0	1	3
AAAATAATCGCAAAAACTCTTCGGGT_GACAGAAAAGCCAAATGGATTTACCG	86	28	18	6	7	2	15	3	7	3	18	8	23	4	8	29	13	8	9	5
TATAAAATTTGTAATAAGTTTGCACA_GACAGAAAAGCCAAATGGATTTACCG	46	15	10	3	4	1	14	0	1	1	2	5	3	1	0	0	1	0	1	0
GTATGAACCGACAAGAAATTTGACTT_GACAGAAAAGCCAAATGGATTTACCG	73	23	9	4	9	5	6	3	3	3	9	5	11	2	3	2	3	3	5	1
CAGCTAATCCGGAAGGTAATTTCGTT_GACAGAAAAGCCAAATGGATTTACCG	53	3	2	0	0	3	1	0	0	0	1	1	0	0	0	0	0	0	0	0
CTCACAACGATTAAAGAATTTAAAGG_GACAGAAAAGCCAAATGGATTTACCG	1	0	0	1	0	0	0	0	0	0	0	0	0	0	0	0	0	0	0	0
ATTAGAATGATAAAAACCGTTTAATC_GACAGAAAAGCCAAATGGATTTACCG	56	33	5	3	11	5	11	3	6	3	4	8	6	1	1	11	24	12	7	4
GCGCAAACCCAAAATATAGTTATTGT_GACAGAAAAGCCAAATGGATTTACCG	143	30	18	11	8	4	10	4	2	1	9	7	6	3	1	8	5	1	4	0
CGTTCAAAATAGAAATTTGTTTCCAA_GACAGAAAAGCCAAATGGATTTACCG	10	6	2	1	3	0	2	1	0	2	1	7	2	5	1	0	1	2	3	3
AATTAAACAATCAATACAATTTTAAC_GACAGAAAAGCCAAATGGATTTACCG	26	5	5	1	0	0	4	1	2	0	0	0	0	0	0	0	0	0	0	0
TGCGTAACGCTAAAGTTATTTGGGTA_GACAGAAAAGCCAAATGGATTTACCG	140	44	32	10	14	25	44	13	16	7	22	35	17	5	11	16	21	23	14	17
TAAATAATAAACAACATTGTTAACCA_GACAGAAAAGCCAAATGGATTTACCG	41	14	6	3	3	3	5	1	1	2	6	10	3	1	0	1	1	0	0	1
TAAGTAACTAGGAACTTAATTTATGT_GACAGAAAAGCCAAATGGATTTACCG	309	79	59	23	24	7	47	16	7	5	35	31	24	9	7	38	30	28	28	13
AACCCAAATGACAACAAGCTTGGTAC_GACAGAAAAGCCAAATGGATTTACCG	58	28	31	5	13	5	14	13	3	3	18	7	12	4	3	4	2	4	2	0
TTAGAAAGATGCAAAATTCTTGTGTG_GACAGAAAAGCCAAATGGATTTACCG	133	61	31	12	31	9	34	9	10	5	25	18	25	3	6	18	11	5	13	5
CATTAAATACTTAAAAATTTTTGGTA_GACAGAAAAGCCAAATGGATTTACCG	37	3	0	0	1	0	0	0	0	0	0	0	0	0	0	1	0	0	1	1
TGGGAAAAGTTGAAGTGAGTTGCGTT_GACAGAAAAGCCAAATGGATTTACCG	55	12	12	4	7	7	12	7	5	1	8	11	12	5	4	10	7	10	12	2
TTAGGAAGGAGTAACCGGGTTCGTCG_GACAGAAAAGCCAAATGGATTTACCG	49	20	9	7	6	4	8	5	1	2	6	8	5	5	1	6	3	5	2	2
GTATAAAAATACAATCGTCTTGAGGA_GACAGAAAAGCCAAATGGATTTACCG	145	50	26	16	20	9	26	13	18	6	31	45	39	10	10	49	43	40	36	22
GAATTAATCCATAAATAAGTTAACAT_GACAGAAAAGCCAAATGGATTTACCG	57	18	5	3	1	3	2	1	0	0	0	4	0	0	0	3	0	0	1	0
AAACGAAATTAAAATGCATTTCGACT_GACAGAAAAGCCAAATGGATTTACCG	9	0	1	0	0	0	0	0	0	0	0	0	0	0	0	0	0	0	0	0
TTTTGAATAAGTAAATTTGTTAGCTA_GACAGAAAAGCCAAATGGATTTACCG	192	51	17	6	18	5	26	2	3	1	17	16	14	4	4	9	18	11	15	9
ATGTGAAGAGGAAACATCGTTCCATT_GACAGAAAAGCCAAATGGATTTACCG	73	16	18	14	10	7	18	7	2	5	6	15	8	3	0	2	0	0	1	0
GTGCTAAAAAATAACTTTTTTATTCA_GACAGAAAAGCCAAATGGATTTACCG	69	7	2	0	0	0	2	0	0	0	1	0	0	0	0	2	6	2	5	2
ATCAAAATATCTAACTGTCTTATACT_GACAGAAAAGCCAAATGGATTTACCG	107	45	37	7	12	1	26	5	5	2	12	9	6	0	2	2	1	4	3	4
TTGATAACGAGCAAAGAAATTGTAAG_GACAGAAAAGCCAAATGGATTTACCG	56	12	13	6	6	4	7	9	6	5	11	13	8	8	4	5	2	5	2	3
ATAACAATGTAAAAGAGAGTTCCATT_GACAGAAAAGCCAAATGGATTTACCG	54	12	16	10	3	1	12	5	0	0	7	9	10	5	3	20	14	21	27	5
CTAGCAACAAAGAATAAAGTTTGTAG_GACAGAAAAGCCAAATGGATTTACCG	21	9	4	1	7	1	2	0	0	0	1	11	8	0	1	8	9	2	7	2
CCAGCAAAAGGGAAACGGTTTCGGGG_GACAGAAAAGCCAAATGGATTTACCG	28	4	0	0	2	4	6	1	0	0	1	1	3	0	3	4	3	3	2	2
GACAGAACCACGAAAAGGGTTCGGCA_GACAGAAAAGCCAAATGGATTTACCG	90	27	17	7	6	6	13	10	9	4	10	19	8	6	2	10	5	4	10	2
ATGGTAAGTAGTAAAGCGATTTTGAA_GACAGAAAAGCCAAATGGATTTACCG	95	35	30	12	13	8	25	15	10	9	15	19	18	9	8	18	22	8	11	7
TCTTGAAAGTGTAAGTCTGTTTGTAT_GACAGAAAAGCCAAATGGATTTACCG	294	98	47	25	28	20	65	33	8	6	43	36	24	11	7	24	43	12	19	14
TACAGAACCAGGAACGTAATTAGACC_GACAGAAAAGCCAAATGGATTTACCG	236	123	105	54	68	32	98	41	28	19	86	98	81	23	32	99	93	78	88	81
ACACCAAAACAGAATGTCTTTACAGG_GACAGAAAAGCCAAATGGATTTACCG	80	13	16	16	7	10	15	8	5	4	9	7	15	3	5	4	0	2	8	4
ATAAAAAGTAGAAAAGCCTTTAAGGC_GACAGAAAAGCCAAATGGATTTACCG	95	25	12	4	7	2	7	8	2	3	6	14	9	6	5	6	11	4	12	10
GAGATAATAAGAAATTCTTTTACTGC_GACAGAAAAGCCAAATGGATTTACCG	52	6	5	1	4	2	5	0	1	0	7	7	4	3	2	12	5	6	0	0
AGGCTAACTGCTAACTTCCTTGTTTT_GACAGAAAAGCCAAATGGATTTACCG	50	11	13	5	5	3	6	8	4	0	8	7	7	4	1	15	14	14	11	10
AGCTAAAAGTGTAACATCGTTCGGAA_GACAGAAAAGCCAAATGGATTTACCG	142	47	38	30	38	26	52	26	11	10	42	50	35	12	12	33	22	23	18	11
ACGATAACGGAAAATGACCTTGGGTG_GACAGAAAAGCCAAATGGATTTACCG	111	65	60	28	33	18	53	21	18	8	24	22	29	14	20	24	22	32	27	20
ACGCCAAGGGTAAATGAAATTAGGCA_GACAGAAAAGCCAAATGGATTTACCG	26	4	5	2	3	3	3	2	0	0	1	0	2	0	0	1	0	0	1	1
GATGCAATCATTAAATAGTTTAAGTC_GACAGAAAAGCCAAATGGATTTACCG	89	38	33	19	13	13	30	15	5	5	23	45	21	11	6	34	34	16	20	12
CGTCAAAACTACAATATACTTTTTGG_GACAGAAAAGCCAAATGGATTTACCG	191	52	29	12	19	10	27	14	2	5	27	28	23	6	14	22	27	29	29	26
GATAAAAAAGCCAAAGCATTCACCT_GACAGAAAAGCCAAATGGATTTACCG	22	7	5	3	3	2	3	0	0	2	2	0	1	0	2	11	6	5	9	3
AAGCCAACATGAAAGGTTTTTCTTGG_GACAGAAAAGCCAAATGGATTTACCG	43	10	10	7	4	3	6	1	1	1	2	1	2	0	0	4	6	1	1	0
ATCGTAAGCAACAAGTTTATTATAGT_GACAGAAAAGCCAAATGGATTTACCG	56	21	7	4	6	4	6	4	1	2	1	7	5	0	0	7	7	2	8	5
TGGCTAATCGTTAATATTTTTCAAAA_GACAGAAAAGCCAAATGGATTTACCG	184	32	15	1	2	0	4	0	1	0	3	10	3	1	0	2	6	5	8	3
GCTATAATTAGTAAAATCATTTTACA_GACAGAAAAGCCAAATGGATTTACCG	90	15	7	4	3	1	8	4	0	1	4	7	5	1	0	10	11	4	4	2
TGCGAAAACTGGAGTGACTTCTTAG_GACAGAAAAGCCAAATGGATTTACCG	137	39	31	6	14	8	29	18	12	3	25	18	20	7	11	12	14	12	5	9
GACTCAAATATAAAGAAAGTTGCTAC_GACAGAAAAGCCAAATGGATTTACCG	28	9	2	3	4	8	4	2	2	0	4	1	1	2	4	4	0	3	0	3
GTTAAAATAGGTAACTTCATTAGGGC_GACAGAAAAGCCAAATGGATTTACCG	9	4	3	2	1	0	0	0	0	0	0	0	0	0	0	0	0	0	0	0
CTTTCAAATTAGAAATACATTTCCTA_GACAGAAAAGCCAAATGGATTTACCG	38	14	4	1	2	4	2	3	0	2	5	5	6	1	0	3	5	9	3	1
ATTGCAACATTTAATGTTTTTGAGTT_GACAGAAAAGCCAAATGGATTTACCG	78	14	13	6	12	4	26	11	2	3	12	11	11	7	4	11	11	12	12	7
TACATAAAATGAAAGGTCTTTATGTA_GACAGAAAAGCCAAATGGATTTACCG	59	22	15	6	0	1	11	5	3	2	11	13	4	1	1	10	19	10	11	3
ACTATAATTTCTAACTCTCTTTTTAA_GACAGAAAAGCCAAATGGATTTACCG	60	20	4	1	1	0	2	0	0	0	5	3	1	0	0	3	7	1	1	1
CCAATAACTGACAATATACTTTAGAT_GACAGAAAAGCCAAATGGATTTACCG	60	13	5	1	5	2	9	4	1	0	10	4	4	2	2	10	21	6	4	5
CAGAGAATAGTTAAGCTGGTTGGCAA_GACAGAAAAGCCAAATGGATTTACCG	21	2	8	0	1	0	2	0	0	0	1	0	0	0	0	0	1	0	0	0
ATCTCAATCATAAAAGCCGTTTCCTT_GACAGAAAAGCCAAATGGATTTACCG	42	11	13	5	1	4	5	2	2	3	11	17	11	2	3	6	12	13	3	5
AAATTAACACAGAAGCAAGTTCAACA_GACAGAAAAGCCAAATGGATTTACCG	63	34	21	5	10	10	7	9	1	3	5	8	3	3	4	12	6	9	8	6
TGATAGAGACTAAATTAGTTTAATAT_GACAGAAAAGCCAAATGGATTTACCG	11	1	0	0	0	0	0	0	0	0	0	0	0	0	0	0	0	0	0	0
CACTTAAGACAAAAAGAACTTGGACA_GACAGAAAAGCCAAATGGATTTACCG	3	2	1	0	3	2	7	0	0	0	1	1	1	1	0	0	0	0	0	0
GCAATAACCCAGAATTACCTTCTTCA_GACAGAAAAGCCAAATGGATTTACCG	87	32	24	16	16	11	18	4	3	5	10	11	8	3	2	5	4	5	4	4
AAGTTAAGCCAAAAACCGTTTTTGAA_GACAGAAAAGCCAAATGGATTTACCG	141	51	31	14	16	7	27	12	7	4	21	28	25	5	6	28	16	6	5	7
CCATAAAAGGGTAATGTGCTTTGGAG_GACAGAAAAGCCAAATGGATTTACCG	51	13	3	3	3	3	5	4	2	1	10	5	3	3	5	2	5	0	7	2
TTATAAAATGGAAATTATTTTTTTGC_GACAGAAAAGCCAAATGGATTTACCG	44	11	0	2	2	1	1	0	1	0	0	5	3	1	0	3	4	3	0	0
TGTGAAACGACTATGCCTTTTGCTT_GACAGAAAAGCCAAATGGATTTACCG	46	29	9	10	10	8	9	6	2	4	9	5	2	2	5	5	4	5	12	8
CTCACAACTCTGAACCTGTTTTGGGG_GACAGAAAAGCCAAATGGATTTACCG	92	26	16	6	8	7	28	11	3	2	20	7	14	6	6	4	11	5	11	5
GGGCAAAAAATAAATTTCTTTGGGAT_GACAGAAAAGCCAAATGGATTTACCG	53	10	2	0	1	0	2	0	0	1	0	1	0	0	0	1	2	1	0	0
ACTACAAAGGCAAAGAACATTTCTCG_GACAGAAAAGCCAAATGGATTTACCG	38	31	21	12	12	8	15	18	6	7	11	18	20	7	12	15	23	19	15	7
ACCGGAATGGTAAAGGAGTTTGAATT_GACAGAAAAGCCAAATGGATTTACCG	82	35	8	8	8	6	17	0	1	1	15	7	4	1	3	6	6	5	1	0
GCCGCAAAATATAACTAGCTTTAAAT_GACAGAAAAGCCAAATGGATTTACCG	21	7	8	0	0	2	3	0	3	2	6	4	1	1	0	4	9	3	3	1
CCCAGAATCCTCAAAGTTATTGACAT_GACAGAAAAGCCAAATGGATTTACCG	41	12	4	4	5	1	7	2	1	2	5	4	3	5	2	9	13	7	4	6
TCCATAACATTTAATTGTTTTCAGCA_GACAGAAAAGCCAAATGGATTTACCG	217	91	52	32	35	29	49	24	15	12	62	70	44	14	12	45	58	21	16	14
GAGGGAAAACGGAACGCGCTTTGACA_GACAGAAAAGCCAAATGGATTTACCG	4	0	0	0	0	0	0	0	0	0	0	0	0	0	0	0	0	0	0	0
CAGGCAAGGAGGAAGGGGCTTGGGGG_GACAGAAAAGCCAAATGGATTTACCG	80	18	9	9	11	6	11	7	5	1	10	17	6	2	3	10	6	10	4	4
TCGCTAAAATGCAACAGAGTTTATCT_GACAGAAAAGCCAAATGGATTTACCG	30	11	6	4	3	4	7	1	0	2	7	9	7	0	3	2	2	0	0	0
TTCAAAAAAGTCAATGGTTTTGACCG_GACAGAAAAGCCAAATGGATTTACCG	89	31	34	13	12	4	17	4	7	3	19	15	11	6	7	13	18	13	12	4
CCACGAACAGGTAACGAAGTTTAGTC_GACAGAAAAGCCAAATGGATTTACCG	6	2	1	0	0	0	0	0	2	0	4	2	5	1	0	2	2	0	2	0
CCGGAAACCCGGAAGAAGATTGCTCG_GACAGAAAAGCCAAATGGATTTACCG	16	1	2	2	1	2	5	3	1	0	1	0	2	0	0	2	4	0	4	1
CTCTTAACACTGAGAGAGTTTTAGT_GACAGAAAAGCCAAATGGATTTACCG	213	92	51	19	29	25	53	25	11	9	46	37	29	11	15	32	25	16	17	6
GGTGGAACACGTAACACCTTTGAGAT_GACAGAAAAGCCAAATGGATTTACCG	39	17	18	9	8	2	21	2	2	1	11	15	6	5	1	9	6	7	2	3
GACACAATGCCCAAGTTGATTT_GACAGAAAAGCCAAATGGATTTACCG	66	35	33	21	17	21	46	20	13	9	23	23	25	17	20	35	22	24	36	16
ACATTAAACCATAATGTCATTGTGCT_GACAGAAAAGCCAAATGGATTTACCG	53	17	20	2	4	5	7	4	5	2	1	4	0	0	1	0	0	0	0	0
AATAAAATCAATAATAAGATTATTCC_GACAGAAAAGCCAAATGGATTTACCG	80	10	4	1	0	3	6	0	0	0	0	2	0	0	0	1	5	3	5	0
AGCAAAACTGTGAAACACTTTGCATA_GACAGAAAAGCCAAATGGATTTACCG	42	17	8	3	6	0	3	2	2	1	7	7	11	2	2	7	9	7	6	0
TATTTAATCTTTAAAAACATTTATGA_GACAGAAAAGCCAAATGGATTTACCG	40	4	0	1	0	1	2	0	0	0	0	0	1	0	0	0	3	0	2	0
CATAGAATATTAAAGCTAATTGGCAT_GACAGAAAAGCCAAATGGATTTACCG	112	58	28	11	13	15	29	15	6	3	12	25	15	3	7	26	16	20	23	6
CCTCTAATGTCCAACCGACTTTACGG_GACAGAAAAGCCAAATGGATTTACCG	67	38	13	14	17	5	19	10	7	7	21	24	31	5	9	26	38	28	27	28
CAACAAAACCGCAAGGGGCTTGCGTG_GACAGAAAAGCCAAATGGATTTACCG	22	12	10	0	1	2	4	2	2	2	2	1	3	1	1	0	0	1	0	0
CTAGAAACATTAAATCTAATTACTTA_GACAGAAAAGCCAAATGGATTTACCG	50	8	1	0	0	0	2	0	2	0	1	1	0	0	0	3	5	1	1	0
ATCACAACATCAAAGAAGCTTCATGG_GACAGAAAAGCCAAATGGATTTACCG	6	0	0	0	0	0	0	0	0	0	0	0	0	0	0	0	0	0	0	0
TCTATAACGGACAATCACTTTAATAC_GACAGAAAAGCCAAATGGATTTACCG	635	227	145	59	92	57	122	66	33	14	91	100	81	26	26	82	63	45	77	26
AACAAAAAACTCAAGGGTTTTATAAG_GACAGAAAAGCCAAATGGATTTACCG	24	6	2	3	1	1	2	1	2	0	2	3	4	0	0	2	2	0	0	0
CCTTGAACCCGTAACAGGCTTACTGC_GACAGAAAAGCCAAATGGATTTACCG	74	22	14	10	8	4	12	5	6	2	10	5	10	3	1	3	1	5	1	4
TCATAAAACAACAACCAATTTTTGGT_GACAGAAAAGCCAAATGGATTTACCG	13	6	3	3	1	0	1	0	0	0	5	2	2	1	0	0	1	4	6	1
CCAGAAAAAGCTAAGGAAGTTCCGTA_GACAGAAAAGCCAAATGGATTTACCG	44	34	16	7	9	6	5	10	1	2	11	9	6	3	4	10	10	6	8	3
ACGTCAAGACCAAACTAGCTTTCGGC_GACAGAAAAGCCAAATGGATTTACCG	26	16	13	3	4	0	4	3	3	1	5	10	3	7	0	6	0	3	6	4
CCAGCAAATACAAAATTGTTTTTAAC_GACAGAAAAGCCAAATGGATTTACCG	29	6	4	0	0	0	4	1	0	0	2	3	5	0	1	1	2	1	0	4
ATTACAAGCTTGAAGTTGTTTGTGGT_GACAGAAAAGCCAAATGGATTTACCG	16	5	1	1	0	1	0	0	0	0	0	0	0	0	0	0	0	0	0	0
CCCACAACTCAAAACGTGTTTAATTT_GACAGAAAAGCCAAATGGATTTACCG	21	7	1	2	4	2	7	1	3	0	7	3	2	2	1	4	13	3	6	5
ATCGGAACCTACAAGTCTATTAAGTG_GACAGAAAAGCCAAATGGATTTACCG	123	26	23	9	9	2	19	6	2	2	11	11	4	0	0	4	9	6	5	4
TTGAGAAGGTAGAAGTAGGTTTTTCT_GACAGAAAAGCCAAATGGATTTACCG	45	27	8	3	1	2	6	4	1	2	3	1	4	0	1	3	1	3	8	5
ACTACAAGCATAAAACTGTTTTCGTA_GACAGAAAAGCCAAATGGATTTACCG	131	51	40	15	21	19	26	12	5	9	13	22	15	9	10	7	15	7	6	9
TACGAAATCCATAAACATTTTCAGGG_GACAGAAAAGCCAAATGGATTTACCG	5	0	1	0	0	1	0	0	0	0	0	0	0	0	0	0	0	0	0	0
ATTTAAATCAAGAATTAGATTTATAT_GACAGAAAAGCCAAATGGATTTACCG	14	0	0	0	0	0	0	0	0	0	0	0	0	0	0	0	1	0	0	0
TGGCTAACCTAGAATACTGTTTCCGT_GACAGAAAAGCCAAATGGATTTACCG	1	0	0	1	0	0	0	0	0	0	0	0	0	0	0	0	0	0	0	0
TTGAGAATTAGCAAAAGTATTATTGA_GACAGAAAAGCCAAATGGATTTACCG	20	13	1	3	3	1	3	1	0	0	2	1	0	0	0	0	2	1	0	0
TAGGGAATATATAAGCTTTTTAACCC_GACAGAAAAGCCAAATGGATTTACCG	133	39	19	8	24	12	23	12	4	6	27	32	24	13	4	44	58	37	37	49
CCCTAAAAGATAAATTGTTTTGGCGG_GACAGAAAAGCCAAATGGATTTACCG	61	18	6	5	9	3	13	3	4	0	2	7	1	0	3	10	9	5	2	5
TAGGAAAGGTGTAAGGCGTTTGGTTG_GACAGAAAAGCCAAATGGATTTACCG	27	14	4	4	2	4	6	4	3	4	5	9	7	0	0	7	4	10	4	2
TTACAAACGTAAAAATCACTTTGCAG_GACAGAAAAGCCAAATGGATTTACCG	86	36	28	6	15	10	20	7	2	6	8	16	21	5	7	15	10	11	14	9
TGAAAAAACCTCAACAGTTTTTGTTA_GACAGAAAAGCCAAATGGATTTACCG	56	8	2	2	2	3	4	0	1	1	4	5	4	1	1	12	14	10	9	7
TATTCAAAAGATAACAGCATTCGCAT_GACAGAAAAGCCAAATGGATTTACCG	102	46	24	5	12	9	13	5	5	1	15	15	9	2	1	1	1	3	1	4
CTCATAATATGGAACTCAATTTTTCT_GACAGAAAAGCCAAATGGATTTACCG	56	23	11	1	7	6	11	3	6	0	5	10	4	2	0	3	5	5	4	3
CTCAAAACGAACAAATAAATTGTATA_GACAGAAAAGCCAAATGGATTTACCG	36	8	1	0	0	0	3	2	0	0	1	5	0	0	0	0	2	1	2	3
TATGTAAAAAACAATTTGCTTCATTT_GACAGAAAAGCCAAATGGATTTACCG	91	47	26	7	9	7	24	5	5	2	16	42	28	2	5	22	37	14	17	9
ACGTTAACACCAAAATAAGTTATGCG_GACAGAAAAGCCAAATGGATTTACCG	103	39	35	21	21	22	43	22	14	8	28	35	29	13	18	30	10	14	7	6
GATTTAAGGAACAAGTACATTCGTGT_GACAGAAAAGCCAAATGGATTTACCG	30	10	14	5	7	4	11	4	1	3	6	5	9	2	3	1	3	1	0	0
TAATTAAGGTGCAACTTACTTTTTTT_GACAGAAAAGCCAAATGGATTTACCG	2	8	4	3	1	1	5	0	0	0	0	2	1	0	2	5	2	5	4	2
ATACCAAATTCAAAAATCGTTATTTT_GACAGAAAAGCCAAATGGATTTACCG	71	18	9	3	1	1	5	2	2	0	3	3	4	0	0	1	13	2	4	0
CACACAAACATAAAAGTGTTTGTGTT_GACAGAAAAGCCAAATGGATTTACCG	30	8	6	1	6	5	0	0	0	1	3	0	2	0	1	1	1	1	1	0
ACAGTAAATCAAAATATTTTTCACAG_GACAGAAAAGCCAAATGGATTTACCG	111	33	12	5	4	6	8	4	3	1	3	10	8	3	1	6	4	3	0	0
TGATAAAGTCATAATACGATTGTTCG_GACAGAAAAGCCAAATGGATTTACCG	106	31	32	24	10	6	13	4	3	4	20	20	9	6	8	7	11	4	6	6
AAATGAACAAGAAAATTTTGGCAG_GACAGAAAAGCCAAATGGATTTACCG	22	12	5	5	2	0	3	2	0	0	6	6	8	1	0	3	7	4	4	9
ACTTTAACAATTAAGGTAGTTTTATT_GACAGAAAAGCCAAATGGATTTACCG	53	16	3	1	2	3	3	2	1	0	4	4	8	5	0	6	13	5	10	3
CCTACAATACATAAAGACATTTCCCG_GACAGAAAAGCCAAATGGATTTACCG	87	36	27	9	6	8	17	7	8	1	16	11	9	5	8	17	27	10	15	3
TATAGAACTCGTAATCCTCTTGATTC_GACAGAAAAGCCAAATGGATTTACCG	117	29	14	9	10	7	24	11	6	4	12	7	7	6	4	23	11	12	20	6
ATAAAAAATTCAAAGTGTCTTGGGAT_GACAGAAAAGCCAAATGGATTTACCG	27	3	2	0	0	0	0	0	0	0	0	0	0	0	0	0	0	0	0	0
GATATAATCTGAAATCAAATTTGACG_GACAGAAAAGCCAAATGGATTTACCG	108	47	53	25	24	25	56	36	23	10	66	84	87	45	37	76	101	90	105	69
TCCACAAATGATAACTGCCTTTGTAA_GACAGAAAAGCCAAATGGATTTACCG	44	10	7	2	5	6	4	5	0	0	1	1	2	1	0	0	2	0	0	0
AGTCCAACATAAAACTATTTTCTAAA_GACAGAAAAGCCAAATGGATTTACCG	22	7	8	2	2	0	7	1	2	0	2	2	1	0	0	4	0	2	1	0
CTTTAAACAGTAAACATTATTGATTA_GACAGAAAAGCCAAATGGATTTACCG	85	8	7	2	3	2	3	1	0	0	1	1	1	0	1	0	2	1	1	0
CACCCAAAATAGAATCAAATTGTTTC_GACAGAAAAGCCAAATGGATTTACCG	168	34	36	13	15	11	29	14	12	5	20	25	16	5	8	15	15	6	9	10
ATTACAAAGGTAAAACTTTTTTCCAG_GACAGAAAAGCCAAATGGATTTACCG	90	20	25	6	11	7	27	7	4	2	12	22	9	1	3	18	21	11	7	5
TATATAAGTCACAAAAACTTTGGCTC_GACAGAAAAGCCAAATGGATTTACCG	71	18	10	6	11	3	13	6	6	0	11	15	10	2	3	1	9	3	3	2
CAGAGAAGATTTAATTGCGTTATATA_GACAGAAAAGCCAAATGGATTTACCG	145	24	10	6	7	5	18	4	2	1	9	16	8	3	1	7	7	2	13	4
AATAGAAATATCAATGTTTTTACATT_GACAGAAAAGCCAAATGGATTTACCG	106	28	8	4	0	4	5	2	0	0	12	6	6	1	1	2	7	4	5	2
TTGTTAACTGCGAAGTAATTTATAAG_GACAGAAAAGCCAAATGGATTTACCG	75	6	7	3	3	4	5	10	0	2	2	5	9	0	2	9	11	4	8	1
CCTCAAACTGGCAAGTGAGTTGAGGA_GACAGAAAAGCCAAATGGATTTACCG	20	10	5	4	7	4	6	0	1	1	9	6	3	6	3	12	4	5	2	3
TCTAGAACTATTAAGTACGTTGCGAC_GACAGAAAAGCCAAATGGATTTACCG	20	2	10	9	6	0	1	1	0	0	0	0	1	0	0	0	0	0	0	0
AAAAAAAATTGGAAGTATGTTTTCGG_GACAGAAAAGCCAAATGGATTTACCG	7	2	1	2	1	1	3	0	0	0	3	1	2	0	0	0	6	1	2	0
GCTGCAAAGCTTAAAGTGATTTATTC_GACAGAAAAGCCAAATGGATTTACCG	91	21	20	7	10	12	8	3	0	2	1	5	7	3	2	3	5	5	3	2
CTAAGAATTATCAAGCCTGTTTTTTA_GACAGAAAAGCCAAATGGATTTACCG	58	12	9	1	7	1	6	1	2	2	9	4	5	0	3	12	10	7	15	7
CACCAAATAAGTAAAAATATTCGAAT_GACAGAAAAGCCAAATGGATTTACCG	83	12	8	3	3	1	3	3	2	2	7	4	1	0	2	8	14	7	16	7
CAATAAACCACGAAGTTCTTTCGCTG_GACAGAAAAGCCAAATGGATTTACCG	50	20	15	11	12	7	24	7	7	2	3	9	10	3	3	12	8	8	8	5
CCCTCAATCCGCAAAACCTTTATTTG_GACAGAAAAGCCAAATGGATTTACCG	91	24	22	6	7	3	23	11	4	1	12	19	13	6	2	7	12	6	8	5
TTACTAAACTTTAATGATCTTTAAAG_GACAGAAAAGCCAAATGGATTTACCG	116	26	4	6	11	5	5	6	4	1	9	9	3	1	1	13	7	4	9	3
GTTCAAAGACGTAAGATAGTTTGCGA_GACAGAAAAGCCAAATGGATTTACCG	334	125	75	50	26	25	54	19	17	14	45	60	71	39	24	47	32	25	32	16
TAGATAATTAGAAATATGATTATTCT_GACAGAAAAGCCAAATGGATTTACCG	42	3	2	0	0	0	0	0	0	0	0	0	0	0	0	0	0	0	0	0
CGACGAATCGGGAACGGGTTTGTGTC_GACAGAAAAGCCAAATGGATTTACCG	25	7	3	2	3	6	3	0	3	1	4	1	3	2	2	3	4	2	1	5
TCAAAAATTTTTAAAAAATTTAGCGC_GACAGAAAAGCCAAATGGATTTACCG	74	5	1	0	0	0	1	0	0	0	3	0	0	0	0	2	9	2	0	1
AAATCAACAAGGAATAAGATTGTTGA_GACAGAAAAGCCAAATGGATTTACCG	23	10	6	1	1	1	5	2	5	1	3	2	1	0	1	13	11	7	7	6
ATACAAATCTTAAACATCCTTACGGG_GACAGAAAAGCCAAATGGATTTACCG	14	7	0	0	0	0	0	0	1	0	0	0	0	0	0	0	0	0	0	0
AACACAATTAACAATATAGTTCGCAC_GACAGAAAAGCCAAATGGATTTACCG	197	82	49	22	24	23	30	15	15	7	27	18	18	7	13	11	14	16	5	6
TCATAAAAGCGGAATTGAGTTTTAAG_GACAGAAAAGCCAAATGGATTTACCG	19	4	6	4	6	5	7	5	1	2	2	7	10	3	0	2	6	0	5	8
ATACAAATATTGAAGATTGTTTACCT_GACAGAAAAGCCAAATGGATTTACCG	285	92	72	36	35	22	42	30	15	13	42	53	40	16	24	46	47	35	23	27
CGTACAAGAGACAATACGCTTGCACT_GACAGAAAAGCCAAATGGATTTACCG	107	40	24	6	10	13	26	12	11	2	19	22	11	9	9	9	14	11	5	7
CAAGAAACCTTCAATACCTTTGTTTT_GACAGAAAAGCCAAATGGATTTACCG	44	15	5	3	5	3	10	1	3	1	7	10	3	1	2	9	3	2	2	1
CCTAGAACGGGGAATATCCTTTAGTT_GACAGAAAAGCCAAATGGATTTACCG	70	19	5	5	0	1	5	3	3	0	5	2	4	5	3	3	6	7	4	0
TTATGAATTTGAAAATCACTTTGTAC_GACAGAAAAGCCAAATGGATTTACCG	148	44	37	8	13	13	33	19	7	5	26	28	26	9	6	15	16	11	14	2
GAATTATATATAAATGTCTTTGTGG_GACAGAAAAGCCAAATGGATTTACCG	43	6	3	2	0	1	2	1	1	0	0	0	0	0	0	0	2	0	0	0
GTCAAAAATTAGAATTTGCTTCCGTT_GACAGAAAAGCCAAATGGATTTACCG	48	15	7	3	2	1	3	0	0	0	0	0	0	0	0	0	0	0	0	0
CCTGAAAAGATAAATTCGCTTCAACA_GACAGAAAAGCCAAATGGATTTACCG	74	23	14	8	22	17	48	29	29	19	96	157	166	72	94	387	554	562	717	604
TCCAGAATAAGTAACTTTATTCAGTT_GACAGAAAAGCCAAATGGATTTACCG	10	2	3	0	2	0	1	1	0	0	0	0	0	0	0	0	0	0	0	0
ACTCTAACGAAGAATGTGTTTAATTC_GACAGAAAAGCCAAATGGATTTACCG	23	6	2	0	1	2	5	0	1	0	0	3	0	0	0	0	0	0	0	0
ACAGGAATAAATAAGATGTTTCACGT_GACAGAAAAGCCAAATGGATTTACCG	128	49	34	10	22	18	21	12	6	7	24	23	10	5	6	16	10	15	5	11
GCATTAAGTACAAAATTTGTTGAATG_GACAGAAAAGCCAAATGGATTTACCG	119	23	20	5	17	8	15	6	4	1	8	6	5	2	2	3	1	2	1	0
AACGCAAAATACAAGTGAATTTCGCG_GACAGAAAAGCCAAATGGATTTACCG	22	10	9	3	15	9	14	10	4	2	18	19	13	7	2	7	16	6	2	1
CAGAAAATGGAGAAGGAGTTTAGAAG_GACAGAAAAGCCAAATGGATTTACCG	115	26	16	6	11	15	15	8	5	4	15	10	8	4	5	11	14	15	12	20
CCCACAAAACTGAATGCCGTTTGGGG_GACAGAAAAGCCAAATGGATTTACCG	36	8	0	1	1	0	1	1	0	0	3	0	5	0	0	2	5	3	6	2
ATAGTAATAGCAAATGAGGTTCGGGC_GACAGAAAAGCCAAATGGATTTACCG	196	64	37	17	24	16	40	11	15	17	35	36	17	7	12	16	21	18	22	19
GTAATAAACTAGAATAGATTTGTTGA_GACAGAAAAGCCAAATGGATTTACCG	103	23	9	7	10	5	21	1	4	1	18	21	7	4	7	15	13	11	12	6
CCCCAAATCATAAATTGCTTTCGAAC_GACAGAAAAGCCAAATGGATTTACCG	141	33	16	6	17	7	19	14	5	3	13	15	11	3	3	4	9	6	4	15
GGACAAAAAATAAATTCATTTAAGAA_GACAGAAAAGCCAAATGGATTTACCG	23	1	0	0	1	0	1	0	0	0	0	0	1	0	0	0	2	0	1	2
CACAAAAAGCACAACAGATATTAGACC_GACAGAAAAGCCAAATGGATTTACCG	62	34	19	9	1	7	10	12	7	2	12	17	11	4	6	17	14	8	8	6
TCACAAAAAAGAAATTCGTTTGAAAT_GACAGAAAAGCCAAATGGATTTACCG	42	12	9	2	1	1	5	4	0	0	5	4	3	0	1	2	10	1	1	1
AATTTAATCGGTAATAAATTTGGGCT_GACAGAAAAGCCAAATGGATTTACCG	71	18	17	5	10	11	29	14	10	3	16	24	19	4	7	21	20	22	17	9
TAGATAAAGATCAACGTTTTTCAGTA_GACAGAAAAGCCAAATGGATTTACCG	50	13	12	4	4	1	15	3	5	3	7	16	7	2	2	9	10	7	9	5
AAAGAAACTCAAAATTCAATTACATA_GACAGAAAAGCCAAATGGATTTACCG	32	12	4	1	2	1	2	2	1	4	2	2	0	0	0	1	4	3	0	1
CCATGAATTTTAAAAGTAGTTTATTC_GACAGAAAAGCCAAATGGATTTACCG	63	15	8	2	1	0	5	5	1	0	3	8	7	0	3	21	21	7	25	6
GTCTCAAACCCGAAAAAACTTACCGG_GACAGAAAAGCCAAATGGATTTACCG	57	13	12	1	1	6	11	4	4	1	9	10	8	3	4	7	9	2	2	1
ACTATAACGGTTAAGGTAATTCTTTA_GACAGAAAAGCCAAATGGATTTACCG	64	34	20	6	10	6	13	9	1	1	15	22	17	2	5	16	27	18	21	11
AAAACAAATGACAATCCTTTTGTTCT_GACAGAAAAGCCAAATGGATTTACCG	58	17	18	7	9	5	10	5	5	1	9	6	7	1	1	11	6	2	4	0
CGGGAAAGAGTGAAAATTTTTACGAC_GACAGAAAAGCCAAATGGATTTACCG	12	1	1	0	0	0	1	1	0	0	1	1	1	0	0	3	3	0	0	1
CCGGAAACAGTAAACTATTTTAAGCT_GACAGAAAAGCCAAATGGATTTACCG	62	16	7	4	3	3	10	5	6	0	5	8	6	2	1	8	10	14	9	1
AAATCAAAAACTAATTACGTTTAAAC_GACAGAAAAGCCAAATGGATTTACCG	236	84	44	23	35	24	56	19	13	6	42	26	21	3	5	19	15	14	9	7
AGCCGAACCATGAATGGAGTTGTGGC_GACAGAAAAGCCAAATGGATTTACCG	314	102	79	45	56	43	72	44	16	15	54	56	55	20	24	47	31	31	23	20
ACGAGAATATATAATTCTTTTACAAG_GACAGAAAAGCCAAATGGATTTACCG	40	9	1	2	0	1	2	0	0	0	0	4	0	0	0	2	2	0	0	0
TGTTCAATTGTGAAAAAGGTTAATTT_GACAGAAAAGCCAAATGGATTTACCG	41	6	8	1	5	4	2	1	1	0	1	3	2	1	1	4	2	0	0	1
TGATTAAAGCGTAAGACTATTATACG_GACAGAAAAGCCAAATGGATTTACCG	28	8	8	7	3	3	11	3	0	1	3	7	10	1	2	11	11	7	5	1
AACCTAACTCCAAAGGTTTTTACGGT_GACAGAAAAGCCAAATGGATTTACCG	89	45	21	21	16	3	27	3	1	5	11	8	4	1	3	12	10	15	13	11
CCTAGAAATCCAATACTATTGGGTA_GACAGAAAAGCCAAATGGATTTACCG	1	0	0	0	0	0	0	0	0	0	0	0	1	0	0	0	0	0	0	0
CGAGTAACAGTTAATCAGCTTGACAA_GACAGAAAAGCCAAATGGATTTACCG	71	24	16	4	11	7	17	5	3	5	11	17	12	4	4	10	10	7	14	4
ATTCAAACCGTGAATAACGTTCACTT_GACAGAAAAGCCAAATGGATTTACCG	5	2	1	0	0	0	0	0	0	0	0	0	0	0	0	0	0	0	0	0
ATAAAAATCCAAAATAGGTTTGTATA_GACAGAAAAGCCAAATGGATTTACCG	89	21	13	1	6	6	6	1	1	2	0	2	2	0	0	5	11	10	12	3
GACACAATAAATAATACCCTTCCAGC_GACAGAAAAGCCAAATGGATTTACCG	26	6	6	1	0	3	1	0	0	0	0	1	1	1	0	3	0	1	3	0
ACAGTAATGGGAAATATAATTGCTAG_GACAGAAAAGCCAAATGGATTTACCG	36	9	9	1	8	3	13	2	5	1	11	10	3	4	2	5	2	1	3	2
AAACAAACGGTAAACGGGTTTCGACC_GACAGAAAAGCCAAATGGATTTACCG	24	9	4	2	1	0	5	3	2	0	5	1	1	1	1	2	2	3	2	0
TCGCAAACGTAAAAACTCGTTTAATA_GACAGAAAAGCCAAATGGATTTACCG	31	6	8	2	4	2	10	4	2	6	8	8	8	0	2	7	4	2	7	4
TGAATAATCAGAAAGAAATTTTGAAA_GACAGAAAAGCCAAATGGATTTACCG	8	0	1	0	0	0	1	2	0	0	0	0	2	0	0	0	0	0	0	0
ACTGTAAGGTGGAATATACTTTCAGA_GACAGAAAAGCCAAATGGATTTACCG	93	60	21	14	29	11	29	10	4	6	9	21	13	2	5	8	15	8	5	3
GAAAAAAACAGTAAGATGATTGTAGC_GACAGAAAAGCCAAATGGATTTACCG	63	15	13	3	3	3	17	3	1	3	9	14	13	3	7	9	6	10	4	9
AACAAAAATCTCAATTCAATTCTGCA_GACAGAAAAGCCAAATGGATTTACCG	60	19	13	5	8	1	14	7	5	1	10	11	8	4	5	12	7	3	3	5
GCGGTAAGACGTAACGTGATTTGGTA_GACAGAAAAGCCAAATGGATTTACCG	83	18	24	13	10	6	7	7	3	2	4	6	3	2	3	3	3	6	6	3
CCGGTAAATGGAAATCCCTTTTTATT_GACAGAAAAGCCAAATGGATTTACCG	69	13	4	1	1	2	2	2	0	2	3	3	3	1	0	1	0	1	2	0
TCAAAAATCCGGAAGCCATTTGAGCT_GACAGAAAAGCCAAATGGATTTACCG	66	13	6	4	4	8	12	4	3	1	8	3	5	2	2	4	3	2	1	2
GCCCAAATCTCGAAACTCATTATCTC_GACAGAAAAGCCAAATGGATTTACCG	41	14	13	3	2	1	6	4	0	2	10	3	1	2	2	5	6	3	6	1
CCGTTAACCCCAAACCCAGTTAATAG_GACAGAAAAGCCAAATGGATTTACCG	90	19	8	7	9	6	8	7	8	1	13	18	12	5	4	11	11	8	9	7
CCCAAAACCCCAAAGGAGGTTTGCAA_GACAGAAAAGCCAAATGGATTTACCG	63	23	16	2	4	2	13	3	3	2	12	10	13	0	5	31	15	6	13	7
TGCTCAAGAGGAAATGTTTTTCGTTC_GACAGAAAAGCCAAATGGATTTACCG	59	22	15	8	7	6	13	4	6	4	7	13	7	4	7	9	13	6	9	10
GTGGGAAAAGAGAAGCTTCTTGGACA_GACAGAAAAGCCAAATGGATTTACCG	25	9	8	2	4	2	10	2	1	2	17	10	7	1	6	14	13	2	4	2
CGCGCAAGATCCAAACTAGTTCAGGC_GACAGAAAAGCCAAATGGATTTACCG	68	19	20	4	12	11	7	2	2	2	9	12	3	8	8	9	3	3	6	1
CCGGGAAGGACTAATAGACTTGCCGA_GACAGAAAAGCCAAATGGATTTACCG	18	0	2	1	5	0	5	2	3	0	4	7	2	0	1	4	6	6	9	9
CATGTAAAGGTGAAGGCTGTTGACCC_GACAGAAAAGCCAAATGGATTTACCG	95	16	7	5	8	6	8	1	1	1	2	7	4	2	2	9	4	6	8	4
TGACAAATAATTAAGTTTCTTCGAGA_GACAGAAAAGCCAAATGGATTTACCG	45	10	12	10	3	3	8	3	0	0	1	1	1	1	3	3	3	2	4	0
CACATAACATTGAAGGGAATTTCTCT_GACAGAAAAGCCAAATGGATTTACCG	22	8	8	0	4	4	3	1	0	1	1	4	1	1	0	3	8	2	0	2
AGTCCAATAAGTAAATAATTTCATTT_GACAGAAAAGCCAAATGGATTTACCG	89	19	2	1	1	0	5	1	0	1	2	1	1	0	0	7	14	2	5	4
CGATAAATATTTAATTAAATTCGTAT_GACAGAAAAGCCAAATGGATTTACCG	9	1	0	0	0	0	0	0	0	0	0	0	0	0	0	0	0	0	0	0
CATTAAAATTCGAAGTTCCTTTGGG_GACAGAAAAGCCAAATGGATTTACCG	1	0	0	0	0	0	0	0	0	0	0	0	0	0	0	0	0	0	0	0
AGGTTAATATCAAATTTGTTTTGCTC_GACAGAAAAGCCAAATGGATTTACCG	233	80	42	16	20	21	42	20	10	14	39	33	34	6	11	31	31	29	18	14
GATACAACTGTCAATTTATTTGGAGT_GACAGAAAAGCCAAATGGATTTACCG	71	31	16	8	10	12	18	4	2	3	12	10	9	4	3	14	15	10	11	7
GATGAAAAGCCGAAAGCATTTAAACG_GACAGAAAAGCCAAATGGATTTACCG	289	105	66	39	43	29	71	28	19	7	60	46	58	20	22	55	33	25	26	12
GAAGCAAAACCAAACTTGATTTATTT_GACAGAAAAGCCAAATGGATTTACCG	131	21	11	2	6	1	11	4	5	2	7	13	7	3	2	7	14	14	13	14
CATAGAAGGAAAAATAGGCTTGATAG_GACAGAAAAGCCAAATGGATTTACCG	5	2	2	1	1	0	0	1	1	1	2	3	2	0	0	1	1	1	1	0
CGTTCAACACAAAATTTTATTCTTGC_GACAGAAAAGCCAAATGGATTTACCG	46	15	4	2	0	3	1	1	1	0	0	1	1	0	1	0	0	1	0	0
AGGGTAACCAGAAAAATTTTTGGTGC_GACAGAAAAGCCAAATGGATTTACCG	51	3	3	1	3	1	3	0	2	0	8	5	3	0	2	2	6	2	2	2
TTATGAAATTGTAAAACATTTATTGG_GACAGAAAAGCCAAATGGATTTACCG	4	4	1	0	0	0	0	0	0	0	0	0	0	0	0	0	0	1	0	0
CGGATAAAAGGTAAAATAGTTCGGGG_GACAGAAAAGCCAAATGGATTTACCG	93	26	14	3	12	3	6	1	2	1	3	14	1	4	4	6	3	3	4	4
TATATAACAATAAAGGGAGTTTAATG_GACAGAAAAGCCAAATGGATTTACCG	40	9	3	2	1	3	5	2	1	0	4	3	6	0	2	4	0	0	1	0
CCAGTAATTAACAAGCAATTTTCGGA_GACAGAAAAGCCAAATGGATTTACCG	129	39	30	12	10	5	15	9	4	3	12	9	4	8	5	15	12	9	3	8
AGACAAACGTTTAAAGACTTTGTGAG_GACAGAAAAGCCAAATGGATTTACCG	1	0	0	1	0	0	0	0	0	0	0	0	0	0	0	0	0	0	0	0
GCCATAACCGTTAACGGTATTCTGCG_GACAGAAAAGCCAAATGGATTTACCG	216	81	69	22	38	22	48	31	12	8	30	41	40	19	8	30	30	17	19	23
AGCTGAACAGGAAACACTATTTTATA_GACAGAAAAGCCAAATGGATTTACCG	124	22	8	4	5	0	4	1	0	0	3	1	2	0	0	8	17	4	8	4
TCCTTAATATTCAACCTTGTTAGGGA_GACAGAAAAGCCAAATGGATTTACCG	56	27	13	7	6	10	9	4	4	4	9	8	3	2	4	9	11	14	7	5
TAGAGAAAGAAAAATCATATTTGACT_GACAGAAAAGCCAAATGGATTTACCG	85	32	27	7	6	9	19	6	4	1	9	20	14	4	6	13	9	5	5	2
TTTTTAACGAGTAATCAACTTTTGTT_GACAGAAAAGCCAAATGGATTTACCG	31	2	3	0	0	0	5	2	0	1	3	2	0	0	0	0	0	0	0	0
TTAGTAAGTGTTAACATAGTTAGATT_GACAGAAAAGCCAAATGGATTTACCG	140	46	41	17	17	13	42	15	7	2	35	35	25	6	13	25	28	10	15	8
GTAAAAATACCCAATTGGCTTCAGTC_GACAGAAAAGCCAAATGGATTTACCG	131	26	17	7	14	13	15	2	3	3	8	10	11	6	9	2	5	5	2	0
TCCCGAACACACAAGGAAGTTTAGCG_GACAGAAAAGCCAAATGGATTTACCG	164	59	70	23	29	19	51	21	19	16	62	43	40	14	25	33	15	11	18	11
AGCTAGAAGCATATTCGCGG_GACAGAAAAGCCAAATGGATTTACCG	203	40	37	10	22	10	32	20	10	10	13	29	16	10	10	8	5	0	8	4
ATGCCAAAGAATAGAGCCTTCTCAT_GACAGAAAAGCCAAATGGATTTACCG	196	77	36	29	25	21	61	30	15	7	43	48	34	10	9	20	12	14	18	9
ACAAAAAAAAAAAAAGTATTTTCGTAC_GACAGAAAAGCCAAATGGATTTACCG	2	1	1	0	0	0	1	0	0	0	0	1	0	0	0	1	0	1	1	0
GTCTCAACGGCGAAGTATCTTTCATG_GACAGAAAAGCCAAATGGATTTACCG	51	17	17	7	13	8	9	3	2	1	7	4	5	0	1	1	2	0	0	0
TACAAAACCTATAAGAGAATTATAAT_GACAGAAAAGCCAAATGGATTTACCG	89	2	1	0	0	0	0	0	0	0	0	0	0	0	0	0	1	1	0	0
CAGGAAAAAAATAATGACATTGCCGA_GACAGAAAAGCCAAATGGATTTACCG	181	36	16	11	8	7	13	11	3	3	6	12	12	5	3	17	14	11	19	5
AGCCAAATTGTCAAGGCTTTTAACAC_GACAGAAAAGCCAAATGGATTTACCG	27	4	3	3	8	1	8	2	0	0	4	3	2	1	2	3	3	0	2	0
TTTCAAACGTTCAATTTTCTTAACGA_GACAGAAAAGCCAAATGGATTTACCG	200	43	20	11	12	6	28	12	6	3	6	8	12	1	3	5	12	11	8	9
ATAGGAACGCTAAAAAAGGTTCTCTA_GACAGAAAAGCCAAATGGATTTACCG	58	14	6	2	1	2	4	2	1	0	0	0	0	1	1	1	2	4	2	2
GATGAAAAACTCAAGATGGTTTAGTC_GACAGAAAAGCCAAATGGATTTACCG	22	13	10	3	1	0	3	1	1	1	3	6	3	5	1	4	2	2	6	4
TGCTTAATTTACAATATTGTTTTGCT_GACAGAAAAGCCAAATGGATTTACCG	1	0	0	1	0	0	0	0	0	0	0	0	0	0	0	0	0	0	0	0
AGTACAAATCTAAACTAGGTTGCAGA_GACAGAAAAGCCAAATGGATTTACCG	87	20	20	11	5	7	12	6	2	5	10	5	9	3	4	17	11	7	6	2
TCCAGAATCCGAAACCGGCTTTTTCT_GACAGAAAAGCCAAATGGATTTACCG	272	15	7	2	7	6	6	1	3	2	4	1	2	2	0	3	17	3	8	4
TAGAGAACCTGGAAATGCATTAACAA_GACAGAAAAGCCAAATGGATTTACCG	4	1	0	0	0	0	1	0	0	0	0	0	0	0	0	0	0	0	0	0
GACTCAATCGTCAAGGTAATTACCGT_GACAGAAAAGCCAAATGGATTTACCG	22	14	7	10	6	6	7	4	1	0	5	13	4	2	4	7	8	11	6	3
TAACAAATTCGAAATCGTCTTTTCGC_GACAGAAAAGCCAAATGGATTTACCG	55	25	9	2	9	11	16	13	6	3	9	10	9	4	3	3	2	9	4	4
GCGTAAATGCCAAACACTATTGATGT_GACAGAAAAGCCAAATGGATTTACCG	40	14	3	1	7	2	5	3	1	2	6	1	1	0	0	1	0	0	6	0
CAAACAATGGATAATTAGTTTTTGTT_GACAGAAAAGCCAAATGGATTTACCG	48	14	7	8	4	1	7	5	1	0	12	3	3	1	0	2	9	4	13	4
CATACAACCATTAAGTAAATTCTTTA_GACAGAAAAGCCAAATGGATTTACCG	43	10	4	3	0	0	0	0	1	0	2	1	2	0	0	1	3	1	1	0
CTTCAAAATCGAAAATGGTTTCGCGA_GACAGAAAAGCCAAATGGATTTACCG	130	36	11	3	11	13	25	9	5	7	19	18	11	10	9	23	19	17	17	20
AATACAATCGTAAATGAGTTTTAAAC_GACAGAAAAGCCAAATGGATTTACCG	159	45	47	25	32	17	39	25	16	9	39	43	35	7	17	18	20	14	24	4
GGTTAAAAGGAAAACGTAATTGCGCG_GACAGAAAAGCCAAATGGATTTACCG	2	1	1	0	0	2	0	0	2	0	1	1	0	0	1	2	2	3	3	1
AACCAAAATGTAAATTGTTTTTATCG_GACAGAAAAGCCAAATGGATTTACCG	114	34	22	4	6	8	10	6	3	1	12	14	7	1	0	8	4	2	1	0
GCCAAAAGTTCTAATGTCATTTCCCT_GACAGAAAAGCCAAATGGATTTACCG	55	23	10	7	15	8	14	9	3	4	16	12	10	3	3	3	5	1	2	2
CTCATAATCTATAAGGTAGTTTTTTG_GACAGAAAAGCCAAATGGATTTACCG	32	3	3	2	1	0	6	1	2	1	8	4	3	1	1	1	2	7	2	4
AAGCGAAATCTAAATGACTTTCGCCC_GACAGAAAAGCCAAATGGATTTACCG	33	7	3	0	0	0	1	0	0	0	0	0	1	1	2	6	0	2	1	0
GGGAGAACGCAGAACTGGTTTGGGAC_GACAGAAAAGCCAAATGGATTTACCG	56	14	9	5	6	5	5	3	0	1	2	2	7	1	1	1	0	2	1	3
CCTCCAACGAATAACGCTATTATATA_GACAGAAAAGCCAAATGGATTTACCG	1	0	0	0	0	0	0	0	0	0	0	0	1	0	0	0	0	0	0	0
GCGAAAAATGCGAACGGTGTTGTGGA_GACAGAAAAGCCAAATGGATTTACCG	112	43	39	19	23	20	25	23	9	2	30	56	25	11	13	26	30	22	20	15
CATTTAATCTAAAAGGATATTAGGAG_GACAGAAAAGCCAAATGGATTTACCG	3	5	1	0	2	0	1	1	1	1	1	2	0	0	0	2	4	0	1	0
CCACAAAAATCTAAACCTATTCGCCT_GACAGAAAAGCCAAATGGATTTACCG	8	1	1	0	1	0	0	0	1	0	3	2	11	3	1	3	10	9	17	10
AAATAAACTATTAAACTCTTTGCATT_GACAGAAAAGCCAAATGGATTTACCG	266	69	39	18	16	20	45	17	10	13	27	30	24	4	3	33	34	17	25	20
ATATTAACGGCATTTTATA_GACAGAAAAGCCAAATGGATTTACCG	61	20	10	8	9	3	10	4	2	1	6	0	1	0	1	3	8	6	4	4
CACTTAATAAGTAACTTATTTCAATT_GACAGAAAAGCCAAATGGATTTACCG	71	18	3	2	0	1	4	0	0	1	4	1	1	0	1	5	12	1	5	3
TTAAGAAATATAAAGCCCTTTGTTTG_GACAGAAAAGCCAAATGGATTTACCG	14	9	0	0	0	2	2	0	0	0	2	1	1	0	0	0	0	1	0	0
AAAATAAATATGAATTAGTTTTCCGG_GACAGAAAAGCCAAATGGATTTACCG	73	12	6	4	4	8	9	2	2	1	5	6	4	1	1	17	17	8	15	5
CTTGTAACTTGAAAATTAATTTACTT_GACAGAAAAGCCAAATGGATTTACCG	59	10	3	1	3	0	3	1	0	0	1	5	3	0	1	8	16	6	8	6
TTCAGAACCAGTAATTTTCTTTATCT_GACAGAAAAGCCAAATGGATTTACCG	13	4	0	0	2	1	0	0	0	0	0	0	0	0	0	0	0	0	0	0
GTACCAATTCAAAATGCAGTTGGGAT_GACAGAAAAGCCAAATGGATTTACCG	51	17	11	16	15	8	7	5	7	10	16	27	15	10	6	12	18	10	13	2
GTACAAAGCCGGAAATCAACTTTTGTG_GACAGAAAAGCCAAATGGATTTACCG	88	36	17	7	13	9	20	19	19	7	21	20	19	8	8	29	22	22	26	17
CTTAGAAAATGCAACATTTTTCTTAC_GACAGAAAAGCCAAATGGATTTACCG	65	22	10	6	12	2	7	6	2	1	4	5	6	0	2	2	6	3	0	3
ATGTAAATATGCAAACTATTTCCGCA_GACAGAAAAGCCAAATGGATTTACCG	53	20	24	12	8	4	15	10	3	0	10	12	14	6	9	9	5	7	3	3
GCACGAACAGGGAAGAGGGTTGGGGG_GACAGAAAAGCCAAATGGATTTACCG	21	2	0	2	0	0	2	1	2	1	3	5	2	2	1	5	4	3	1	0
GGTATAACGGGAAATTATTTTATAGG_GACAGAAAAGCCAAATGGATTTACCG	85	9	7	0	3	0	3	0	1	1	2	0	2	1	0	1	6	2	2	1
ACCATAAATACAAAGTGTATTTACAA_GACAGAAAAGCCAAATGGATTTACCG	112	37	20	9	8	4	21	7	8	2	12	8	10	2	3	14	7	11	11	11
TTCAAAATAATAAATAACATTCGCAT_GACAGAAAAGCCAAATGGATTTACCG	253	84	30	16	17	18	30	9	6	3	19	22	17	3	7	29	36	9	22	8
TTGGAAAACCAAAAGTTGCTTTAGTT_GACAGAAAAGCCAAATGGATTTACCG	59	32	13	9	13	5	15	7	5	1	19	23	15	7	5	25	35	15	23	22
GCCTAAATGTATAAGCGTCTTGTATT_GACAGAAAAGCCAAATGGATTTACCG	631	222	169	74	110	53	155	67	30	26	112	129	106	27	47	122	129	89	89	53
AAAACAAAAGAAAAGGGGTTTTGGTT_GACAGAAAAGCCAAATGGATTTACCG	40	15	10	3	6	0	10	3	1	1	9	7	5	0	1	5	8	6	10	7
GTGTGAAGTATAAAGGAGTTTTTGGT_GACAGAAAAGCCAAATGGATTTACCG	22	4	6	2	4	0	0	0	1	1	5	2	5	1	2	1	3	3	0	1
GCTCAAAACAAAAAGCGTTTTATATG_GACAGAAAAGCCAAATGGATTTACCG	75	17	9	4	10	4	4	4	4	3	3	2	1	0	2	1	0	0	0	0
ACATAAAACCACAATTGAGTTGCGCA_GACAGAAAAGCCAAATGGATTTACCG	54	16	6	6	5	7	23	10	4	4	4	3	4	2	4	8	4	4	9	4
ACAATAAATGAAAATGTCATTAAATG_GACAGAAAAGCCAAATGGATTTACCG	64	19	20	10	10	2	5	5	2	3	8	0	7	4	0	13	7	13	10	12
ATATTAAACCAAAAATAGGTTCAATG_GACAGAAAAGCCAAATGGATTTACCG	79	26	9	6	3	5	11	4	3	0	7	8	11	0	4	10	7	1	5	5
ATGGGAATTCATAAAGATATTATTCC_GACAGAAAAGCCAAATGGATTTACCG	82	11	14	5	4	3	6	6	1	3	3	8	1	0	1	0	3	0	0	0
CCAAAAAAATCGAATTCCCTTTGACG_GACAGAAAAGCCAAATGGATTTACCG	98	52	26	10	16	20	23	11	4	6	21	21	18	5	12	9	11	15	17	16
ACTATAAATTAGAACAGTTTGACAC_GACAGAAAAGCCAAATGGATTTACCG	38	10	11	1	2	1	7	1	4	1	7	5	6	0	4	1	3	3	0	0
CCAACAATTTACAATCGGCTTGGGAG_GACAGAAAAGCCAAATGGATTTACCG	115	28	31	13	19	7	22	10	5	2	10	22	9	3	6	7	10	4	1	0
AGGCAAATCTTAAAGTTTTTTAAAGA_GACAGAAAAGCCAAATGGATTTACCG	49	10	0	1	0	0	1	0	0	0	2	0	0	0	0	1	1	1	1	0
TCAATAATCTTTAATTTCATTATCCA_GACAGAAAAGCCAAATGGATTTACCG	12	0	0	0	0	0	0	0	1	0	1	2	1	0	1	1	3	1	0	0
TCGTCAAAATGCAAGATACTTTACTA_GACAGAAAAGCCAAATGGATTTACCG	23	7	3	2	4	1	5	3	1	0	1	8	3	2	1	4	6	9	1	5
GTTAAAATATTAAAGATTTTTGTTCT_GACAGAAAAGCCAAATGGATTTACCG	69	8	1	0	0	0	0	0	0	0	0	0	0	0	1	1	4	1	2	2
TTGAGAATTTCAAAGGGCGTTAGGCA_GACAGAAAAGCCAAATGGATTTACCG	62	21	15	5	12	5	8	5	4	3	12	9	8	5	7	3	9	3	6	2
ATATAAATCGAGAATTGAGTTTGGAC_GACAGAAAAGCCAAATGGATTTACCG	20	5	2	0	0	0	1	0	1	0	0	0	0	0	0	0	0	0	0	0
CCTTAAAATGTTAACTTAATTTGCTC_GACAGAAAAGCCAAATGGATTTACCG	47	16	8	2	0	3	0	2	0	0	4	6	2	0	0	4	2	4	6	6
CCGAAAAGGGAAAATTTCGTTACAAT_GACAGAAAAGCCAAATGGATTTACCG	27	4	3	3	2	2	6	0	1	0	2	1	0	0	1	1	1	0	0	0
CTTGTAAAAATAAAAACCATTTGTTA_GACAGAAAAGCCAAATGGATTTACCG	21	2	1	1	1	0	3	0	0	0	0	0	0	0	0	0	0	0	0	0
GCTAGAATCAATAATGTTTTTTCTAA_GACAGAAAAGCCAAATGGATTTACCG	25	9	1	0	1	0	1	1	0	0	0	3	2	0	1	2	1	0	1	1
AACAGAAGAAGGAATAGCATTCAAGG_GACAGAAAAGCCAAATGGATTTACCG	70	23	22	11	9	12	9	8	1	5	13	12	5	5	5	4	2	0	1	0
CGCATAATGTTTAATTACATTTTTAC_GACAGAAAAGCCAAATGGATTTACCG	47	4	0	0	1	2	0	0	0	0	0	3	0	0	0	0	6	0	2	1
CTAATAAAGGTAAACTTGTTTGGATA_GACAGAAAAGCCAAATGGATTTACCG	27	8	8	2	6	3	13	2	0	1	3	5	5	0	0	0	2	0	5	0
GTCAGAAGGCTCAAATGCCTTGAATT_GACAGAAAAGCCAAATGGATTTACCG	73	25	14	16	8	11	30	15	5	3	9	19	15	4	5	3	4	2	1	3
ATTACAAATTAAAAGATTGTTCAAAA_GACAGAAAAGCCAAATGGATTTACCG	29	9	5	2	6	2	7	0	0	0	3	2	8	0	2	15	7	6	4	4
AATGGAACCATAAATGATTTTTTTCT_GACAGAAAAGCCAAATGGATTTACCG	27	10	4	1	2	3	6	5	3	1	10	7	6	4	1	7	13	2	4	2
GGGTTAACATGTAATCACTTTCATTA_GACAGAAAAGCCAAATGGATTTACCG	20	13	5	5	1	1	0	5	0	0	0	3	2	0	2	1	0	0	0	0
AGATGAAGAGTAAAGGTTATTTTTTC_GACAGAAAAGCCAAATGGATTTACCG	25	9	7	4	2	0	6	3	1	0	10	9	6	1	1	8	11	5	3	7
ACCGTAAACAGTAACGGGTTTTAACA_GACAGAAAAGCCAAATGGATTTACCG	110	37	17	11	7	20	20	14	6	1	15	16	10	3	3	2	2	3	3	2
ACGGAAAAGTAAAAGAACCTTTAGCT_GACAGAAAAGCCAAATGGATTTACCG	46	4	2	2	5	3	5	3	0	2	4	6	5	1	0	1	7	1	0	2
AATCCAAAAGGGAATCTCATTGGTAG_GACAGAAAAGCCAAATGGATTTACCG	88	49	47	18	21	10	49	19	16	7	41	31	35	4	9	31	14	15	13	7
AGACCAACCCCGAAAGTCGTTGTATT_GACAGAAAAGCCAAATGGATTTACCG	3	1	3	2	1	1	7	2	0	1	5	6	1	1	0	1	2	0	1	1
CTGGAAAATGGTAAGAAAATTATGTG_GACAGAAAAGCCAAATGGATTTACCG	29	6	6	1	4	0	5	3	2	1	3	3	0	0	0	2	2	1	1	2
CATGCAATCCGCAACCTTGTTCAAGC_GACAGAAAAGCCAAATGGATTTACCG	84	19	8	11	3	5	17	9	2	3	16	13	13	3	4	4	14	4	4	1
ACCCCAAGGAAAAACTGTATTTATAA_GACAGAAAAGCCAAATGGATTTACCG	39	8	2	0	0	0	2	0	0	0	0	0	0	0	0	1	3	0	1	1
AGACAAATGGTAAAACAGCTTTTTGT_GACAGAAAAGCCAAATGGATTTACCG	107	34	14	4	4	2	8	7	1	1	5	6	0	0	0	2	0	0	0	1
TTGCAAAGTCGAAACTAATTTATAGC_GACAGAAAAGCCAAATGGATTTACCG	30	10	5	6	4	2	13	4	2	2	7	7	9	2	0	4	14	3	10	4
CAAGTAAAATAGAACTTCTTTTCAGG_GACAGAAAAGCCAAATGGATTTACCG	73	40	39	15	31	30	90	46	58	39	197	298	342	161	210	891	1104	1070	1358	1110
AGCGAAAAAGATAAAGGGGTTAAGAT_GACAGAAAAGCCAAATGGATTTACCG	36	10	8	6	3	5	10	2	4	1	4	7	3	2	1	2	10	3	4	0
TTGTAAATTTTCAACTTTTTTTCGCA_GACAGAAAAGCCAAATGGATTTACCG	34	7	2	0	1	0	3	2	0	1	1	1	0	0	2	0	3	0	0	0
CGACAAACCTCGAAGTCGCTTGTACG_GACAGAAAAGCCAAATGGATTTACCG	122	28	32	3	16	12	28	12	12	5	19	26	20	5	12	25	27	18	25	8
CACAGAAAATAGAAGAGTCTTACTAG_GACAGAAAAGCCAAATGGATTTACCG	167	11	8	10	10	8	21	9	2	1	13	23	9	3	1	12	23	14	13	11
ACGAAAAGCAACAACAACCTTCCTAG_GACAGAAAAGCCAAATGGATTTACCG	73	34	28	12	19	14	33	21	9	10	20	20	20	7	7	26	13	5	11	10
TTTCAAATTCATAACACTTTTTTGAG_GACAGAAAAGCCAAATGGATTTACCG	140	37	25	8	7	7	19	6	4	1	8	6	3	2	4	4	2	3	4	1
CCAATAAATGATAAACCTCTTTGATC_GACAGAAAAGCCAAATGGATTTACCG	144	34	24	7	17	10	25	14	10	5	30	37	34	6	12	31	32	24	18	15
ACACGAAATGGTAATCTAGTTAGACA_GACAGAAAAGCCAAATGGATTTACCG	106	36	49	20	20	13	46	28	15	3	23	29	30	11	15	39	40	24	30	14
CAATAAATATTTAAAGTAGTTAGGCT_GACAGAAAAGCCAAATGGATTTACCG	12	1	0	0	0	0	1	0	0	0	1	0	1	1	0	0	0	0	0	0
GTATAAACAATAAAGCCCCTTTGTGC_GACAGAAAAGCCAAATGGATTTACCG	237	52	37	12	19	25	26	15	9	6	20	25	19	8	12	19	16	9	15	8
CTGGTAACTGGTAACGGTCTTATGTT_GACAGAAAAGCCAAATGGATTTACCG	20	5	4	3	2	1	6	5	2	1	3	3	0	2	3	1	10	7	2	1
AGAGAAAGATAGAAGTGACTTCGG_GACAGAAAAGCCAAATGGATTTACCG	1	0	0	0	0	0	0	0	0	0	0	0	0	0	0	0	0	0	0	0
CACTAAAATGAAAAATGTTTTTGGTA_GACAGAAAAGCCAAATGGATTTACCG	1	0	0	0	0	0	0	0	0	0	0	0	0	0	0	0	0	0	0	0
TTAGAAAGTAAGAATAACTTTATTGT_GACAGAAAAGCCAAATGGATTTACCG	72	15	7	0	1	0	6	0	0	0	3	9	3	1	0	7	9	5	7	5
TCCATAATAACAAAACTGATTCCATG_GACAGAAAAGCCAAATGGATTTACCG	38	14	9	3	7	4	12	6	4	3	13	16	12	6	4	13	13	3	3	0
CCACAAAACAGAAAGACAATTATGCT_GACAGAAAAGCCAAATGGATTTACCG	131	25	24	15	10	9	13	3	7	5	13	26	15	8	10	11	6	12	5	12
ACCGTAACCGACAATTTGATTGCTCG_GACAGAAAAGCCAAATGGATTTACCG	306	159	101	56	69	51	89	51	38	30	56	83	61	29	20	51	40	34	34	23
GGGCCAAGACGTAATAACATTATCCA_GACAGAAAAGCCAAATGGATTTACCG	166	72	44	36	45	50	130	87	56	56	268	362	423	227	302	995	1020	1097	1418	1132
TGTCAAATGGTAAACCCAATTGGGTA_GACAGAAAAGCCAAATGGATTTACCG	25	12	9	2	7	1	8	9	7	0	7	9	3	3	2	6	7	2	8	0
TTAGCAAGTTGAAATTATCTTACAGG_GACAGAAAAGCCAAATGGATTTACCG	44	25	13	4	5	2	12	3	7	0	12	13	11	1	3	7	2	5	4	4
AAGGCAACGCTCAACGGCATTGGGGC_GACAGAAAAGCCAAATGGATTTACCG	27	6	3	5	5	1	10	7	3	2	7	5	5	2	3	3	2	2	1	0
CGTATAATGACCAACGTCATTCACGT_GACAGAAAAGCCAAATGGATTTACCG	42	16	15	6	3	8	14	5	7	8	10	9	4	2	2	3	1	0	7	1
ACTATAACTTACAAGCTTTTTGGTCC_GACAGAAAAGCCAAATGGATTTACCG	50	10	4	2	3	6	7	4	2	1	5	11	6	5	7	11	12	6	6	2
CTGTAAAGGGTGAACCCGCTTCCGTG_GACAGAAAAGCCAAATGGATTTACCG	23	5	2	1	4	1	6	0	0	0	0	0	3	0	0	1	0	0	0	1
TTGAAAAGGGATAATATATTTGAGAG_GACAGAAAAGCCAAATGGATTTACCG	99	31	17	3	9	7	13	13	2	2	13	15	12	3	1	15	8	5	11	10
ACTAGAAACTGGAAAGGGGTTCCTAT_GACAGAAAAGCCAAATGGATTTACCG	32	8	6	1	2	3	6	0	0	0	2	4	6	0	2	2	9	2	4	5
TCGCGAAGAAGTAACGAACTTCACCG_GACAGAAAAGCCAAATGGATTTACCG	193	85	61	26	23	23	52	35	17	16	33	32	29	6	11	14	7	10	4	0
TCTACAAAAAAGAAACAGTTTGCGTT_GACAGAAAAGCCAAATGGATTTACCG	70	21	15	11	5	4	9	4	5	2	9	5	15	3	2	5	10	5	4	3
TGACCAATGAATAAACTCCTTCAGAT_GACAGAAAAGCCAAATGGATTTACCG	149	43	34	9	9	9	21	2	2	0	16	16	12	6	4	2	13	3	7	3
TGGCGAAACCCGAAGACGCTTTGTGA_GACAGAAAAGCCAAATGGATTTACCG	49	20	16	3	6	1	1	0	0	1	2	2	4	3	2	10	4	4	5	1
GAGTAAAATGAGAAGATCGTTGCGTG_GACAGAAAAGCCAAATGGATTTACCG	297	121	126	68	73	46	92	51	36	27	84	99	56	39	31	55	48	52	48	27
ATCAAAATAGTCAAGACCCTTAACAA_GACAGAAAAGCCAAATGGATTTACCG	143	53	45	12	17	13	26	12	8	5	26	24	25	6	11	28	14	19	20	3
CATTCAATATACAACTTCATTCTGCT_GACAGAAAAGCCAAATGGATTTACCG	91	21	10	12	7	8	8	3	4	1	8	11	5	1	1	4	3	7	5	2
GTTCAAACTTAAAAAGGCGTTAGTTA_GACAGAAAAGCCAAATGGATTTACCG	45	10	6	1	3	3	2	0	1	0	0	3	3	1	0	1	1	0	0	0
GTAAAAAGATGTAAATATTTTCAGTA_GACAGAAAAGCCAAATGGATTTACCG	136	34	22	7	8	3	19	10	2	1	12	22	13	3	5	32	43	21	26	19
CTACAAAACGGTAAGGAATTTTTCGA_GACAGAAAAGCCAAATGGATTTACCG	22	7	6	0	2	0	6	3	0	1	4	4	2	1	0	2	5	9	8	7
ACCTCAATGTTGAACGGTTTTTTGAG_GACAGAAAAGCCAAATGGATTTACCG	39	22	18	7	2	3	6	2	4	4	9	11	13	1	1	9	9	5	8	6
GCTTCAAATGACAATCTCTTTGCAAT_GACAGAAAAGCCAAATGGATTTACCG	79	39	31	15	10	4	12	3	3	1	4	7	8	1	2	3	7	2	2	0
CTGTCAACATTAAAGCTAGTTACGGA_GACAGAAAAGCCAAATGGATTTACCG	36	5	3	0	1	2	0	0	0	1	0	2	1	0	0	0	0	0	0	0
AAGGTAAGGGCAAACCTCTTTTGAAA_GACAGAAAAGCCAAATGGATTTACCG	13	3	1	0	2	4	1	0	0	0	0	1	2	1	0	0	0	0	0	0
CACAAAACACTCAATGAGGTTCAATA_GACAGAAAAGCCAAATGGATTTACCG	14	7	9	3	5	3	13	0	3	1	4	10	8	3	6	3	3	0	0	0
CGGTTAACGAGCAAATTTATTTAATG_GACAGAAAAGCCAAATGGATTTACCG	74	11	2	2	0	1	4	0	0	0	0	2	0	0	0	3	8	0	4	3
ACCTAAAATGAGAACTGAATTACTAG_GACAGAAAAGCCAAATGGATTTACCG	114	67	41	13	20	12	27	22	9	7	25	23	21	8	12	11	10	9	6	10
TAATAAACTTAAAAAATTTTTTCCTA_GACAGAAAAGCCAAATGGATTTACCG	71	4	0	0	0	0	0	0	0	0	0	0	0	0	0	1	8	0	1	1
CAAATAATTAATAACCATTTTCCGGG_GACAGAAAAGCCAAATGGATTTACCG	24	4	1	1	0	0	0	0	0	0	4	2	2	1	2	2	1	1	1	1
TAGTTAATTGCAAATAAAGTTGAGGA_GACAGAAAAGCCAAATGGATTTACCG	143	59	31	25	20	10	59	22	7	5	44	34	35	13	7	30	36	24	18	24
CTCAAAACAGCCAAGAGAATTAAACC_GACAGAAAAGCCAAATGGATTTACCG	23	7	9	2	1	4	6	3	1	1	3	1	0	1	0	3	0	0	0	1
ATATCGGTACTTAAGAAATTTCTCTC_GACAGAAAAGCCAAATGGATTTACCG	4	0	0	1	0	0	0	0	0	0	0	0	1	0	0	0	0	0	0	0
TTACCAATTTCTAACGCCGTTAGTTC_GACAGAAAAGCCAAATGGATTTACCG	170	58	34	14	19	16	30	9	8	2	25	27	24	9	6	17	19	7	15	13
TCTCTAAACAAAAAGAATCTTTAGGA_GACAGAAAAGCCAAATGGATTTACCG	121	31	18	10	12	9	12	3	2	0	12	14	14	1	0	7	15	5	8	5
GTGCGAACATATAACAATGTTTTTAT_GACAGAAAAGCCAAATGGATTTACCG	64	19	9	4	3	1	8	1	1	0	2	4	3	2	1	7	10	8	2	0
GCAACAAGAGCAAAAGGCATTGTTAA_GACAGAAAAGCCAAATGGATTTACCG	63	25	9	9	11	7	15	11	6	5	10	8	3	2	5	13	8	2	5	3
ATAAAAAAGATTAAATTGATTTGTAG_GACAGAAAAGCCAAATGGATTTACCG	1	0	0	0	0	0	0	0	0	0	0	0	0	0	0	0	0	0	0	0
TATCCAAACATAAAATACTTTTCATAC_GACAGAAAAGCCAAATGGATTTACCG	15	1	0	1	0	0	1	1	0	0	0	0	0	0	0	0	0	0	0	0
TGGAAAATATTTAATTAGCTTTTTCA_GACAGAAAAGCCAAATGGATTTACCG	25	2	0	0	0	3	2	0	1	0	0	0	1	0	0	3	4	3	4	0
AGGCGAAACTGCAATTTCATTAATGC_GACAGAAAAGCCAAATGGATTTACCG	46	12	10	6	11	11	15	7	3	5	13	18	24	6	8	11	9	11	7	4
AATTGAAAAAGTAAGCTGATTCCTCC_GACAGAAAAGCCAAATGGATTTACCG	39	12	19	3	11	6	25	4	10	2	9	12	4	2	1	3	7	3	3	2
CTGGAAATTGTAAAGGCAGTTCATAA_GACAGAAAAGCCAAATGGATTTACCG	65	5	1	1	4	1	1	0	1	1	0	0	0	0	0	0	0	0	0	0
GTCAAAACTACGAATTAATTTGCGGA_GACAGAAAAGCCAAATGGATTTACCG	176	64	46	21	36	20	58	24	14	4	39	40	27	14	11	22	16	11	8	5
ATTGCAAGTATAAAATTAGTTGTCGA_GACAGAAAAGCCAAATGGATTTACCG	45	9	12	5	3	4	16	11	6	2	5	11	10	2	4	10	12	8	3	5
TTCTAAACAAAAAAGTGTATTAAACC_GACAGAAAAGCCAAATGGATTTACCG	117	41	19	9	19	8	22	7	10	2	17	17	11	5	2	7	19	6	6	5
AAGAGAAAAGAAAAGTGCCTTTATTC_GACAGAAAAGCCAAATGGATTTACCG	65	13	10	3	5	1	2	1	3	0	11	9	14	2	3	12	6	5	4	7
TTTCGAATGATGAAAATTTTTCTGGG_GACAGAAAAGCCAAATGGATTTACCG	31	7	4	1	2	1	2	0	0	0	6	5	2	0	0	1	0	0	0	0
CGCACAAAGATAAAAGTCTTTGGTGA_GACAGAAAAGCCAAATGGATTTACCG	146	42	7	4	7	10	11	1	3	1	5	11	12	1	4	12	14	14	7	13
TTACTAATTATTAACGGGGTTGAATA_GACAGAAAAGCCAAATGGATTTACCG	63	19	13	5	10	7	16	7	2	3	9	11	9	2	2	20	17	4	3	1
TTCATAATTGCAAATGTCGTTAGCAA_GACAGAAAAGCCAAATGGATTTACCG	57	25	7	10	6	9	14	8	7	5	23	24	8	3	8	12	11	4	4	3
AGTGAAACCGAAAATTATATTGCTAA_GACAGAAAAGCCAAATGGATTTACCG	36	8	4	0	4	1	6	2	3	1	1	5	2	0	0	3	2	2	7	0
TCAACAAATCGGAAGGCAATTAGTCA_GACAGAAAAGCCAAATGGATTTACCG	25	16	5	2	2	2	9	8	1	1	4	1	2	1	0	0	0	0	0	0
AAATAAATCAGAAAGTACTTTGAGAT_GACAGAAAAGCCAAATGGATTTACCG	28	6	5	2	3	3	3	1	3	0	1	2	3	1	0	0	2	0	0	2
CGAGTAAAGGAAAAGCGTTTTGGGAT_GACAGAAAAGCCAAATGGATTTACCG	29	6	2	1	1	1	0	0	0	0	1	3	0	1	0	0	0	0	0	0
CGGCCAAATTACAATGAAATTTAGTT_GACAGAAAAGCCAAATGGATTTACCG	68	18	4	1	5	6	10	3	3	2	1	0	3	0	0	0	1	3	0	2
CTAATAAAAAGTAATGTTTTTACAGC_GACAGAAAAGCCAAATGGATTTACCG	17	7	0	0	0	0	0	0	1	0	4	4	5	0	0	2	2	0	0	3
GCCGAAAGGGCTAAAATTATTATACC_GACAGAAAAGCCAAATGGATTTACCG	140	53	17	9	10	6	11	9	8	4	25	17	23	5	16	49	57	49	57	40
ATTAGAAATTGAAAATGCATTGAAGG_GACAGAAAAGCCAAATGGATTTACCG	88	32	25	10	13	21	29	11	12	3	24	18	19	7	6	13	8	12	7	7
CCTTGAACAAGTAATCGTGTTACCTG_GACAGAAAAGCCAAATGGATTTACCG	149	46	23	9	16	23	21	8	7	5	15	26	15	6	10	23	10	9	6	14
CTGTGAATAAAAAACAAAATTATTAA_GACAGAAAAGCCAAATGGATTTACCG	45	1	0	0	0	0	0	0	0	0	0	0	0	0	0	0	3	0	0	0
TCAACAACAGCTAATGTTCTTAGTTA_GACAGAAAAGCCAAATGGATTTACCG	119	40	25	11	13	10	26	9	6	4	17	22	26	6	8	24	20	15	18	15
TCACAAACCAGTAAAATCATTCT_GACAGAAAAGCCAAATGGATTTACCG	41	13	13	6	11	4	27	15	12	3	22	21	15	7	11	13	16	9	20	10
TGGGCAAAGTTTAAATGTTTTGCCAG_GACAGAAAAGCCAAATGGATTTACCG	16	4	1	0	0	0	0	0	0	0	0	0	0	0	0	0	0	0	0	0
ATGCGAACCGCCAATATAATTAACTT_GACAGAAAAGCCAAATGGATTTACCG	65	12	2	0	0	2	0	0	0	0	1	1	0	0	0	0	0	0	0	0
ACTTCAAATACTTAAGCTTTTTCTTCA_GACAGAAAAGCCAAATGGATTTACCG	25	8	10	1	3	2	4	5	1	2	4	10	10	1	2	3	8	6	3	3
GCCGAAAGCGTGAAGCGTTTTGAACT_GACAGAAAAGCCAAATGGATTTACCG	58	16	9	6	1	6	14	8	6	1	10	10	4	5	1	5	3	2	2	0
AACCTAACATGGAACTATGTTGGCC_GACAGAAAAGCCAAATGGATTTACCG	73	22	21	12	18	9	25	5	3	1	10	3	16	2	4	5	2	2	0	1
GCAGAAATTAGTAATCTCTTTCTGTT_GACAGAAAAGCCAAATGGATTTACCG	40	15	6	2	3	0	4	6	0	0	3	4	2	1	1	3	2	0	0	3
AGGGAAATTATAAAACTTATTGAAGT_GACAGAAAAGCCAAATGGATTTACCG	96	15	1	2	4	0	4	2	0	0	1	3	2	0	0	1	2	0	3	4
GGGCAAATCACAAATGTCTTTCTTGA_GACAGAAAAGCCAAATGGATTTACCG	163	37	20	14	17	12	24	15	5	3	14	23	14	7	6	15	18	19	16	7
ATTGTAAAAGTAAAGTGTATTTATCC_GACAGAAAAGCCAAATGGATTTACCG	103	23	27	8	8	10	15	5	2	0	11	15	11	4	1	10	8	5	8	2
TCAGGAAGTGATAATCTAGTTGCGCG_GACAGAAAAGCCAAATGGATTTACCG	177	68	85	37	32	18	57	36	17	7	43	46	47	13	14	28	22	23	18	22
CGTTAAAGGCGGAAAGCAATTGTCGA_GACAGAAAAGCCAAATGGATTTACCG	31	11	6	1	3	3	11	0	0	1	1	4	2	0	0	0	0	0	0	0
CATGGAAGCTTCAATAAGATTCCAGG_GACAGAAAAGCCAAATGGATTTACCG	31	6	3	1	1	2	2	1	0	0	0	0	0	0	0	0	0	0	0	0
TCGTGAAAGGTAAACCCGTTTCGGAT_GACAGAAAAGCCAAATGGATTTACCG	75	31	37	12	13	6	32	15	5	0	11	7	14	2	4	7	6	7	4	1
TTTGGAAAAAAAAACGTCACTTAGACG_GACAGAAAAGCCAAATGGATTTACCG	63	26	6	6	4	1	13	7	11	4	14	17	17	1	7	7	7	6	1	3
ACCACAAACAAGAAACCGATTCTGTC_GACAGAAAAGCCAAATGGATTTACCG	89	34	19	7	13	8	19	14	10	4	26	31	19	7	3	11	24	8	16	9
AGCATAAAGATTAATTAGGTTAACCA_GACAGAAAAGCCAAATGGATTTACCG	52	17	2	1	2	3	6	2	2	1	14	4	4	5	3	8	9	8	3	2
GGAAAAAATCACAAGCGTTTTCTTCT_GACAGAAAAGCCAAATGGATTTACCG	218	26	13	4	12	9	25	8	8	6	37	60	64	11	20	185	375	236	355	331
AGATCAAAACGTAAATTGTTTGCTAA_GACAGAAAAGCCAAATGGATTTACCG	156	67	34	10	11	8	27	5	5	2	23	29	16	8	5	18	15	15	7	7
TTCTTAACTGAGAAAAAACTTCAGGA_GACAGAAAAGCCAAATGGATTTACCG	103	29	12	7	15	4	12	11	2	3	12	14	3	4	1	13	14	8	6	5
AGGATAATCTATAATGCGCTTTTGGC_GACAGAAAAGCCAAATGGATTTACCG	110	29	18	6	6	4	8	4	3	3	4	6	5	2	2	1	3	5	3	1
TCGTCAAACAGTAAAAGTATTTACTT_GACAGAAAAGCCAAATGGATTTACCG	43	10	5	1	3	1	4	0	0	0	2	3	5	1	0	3	0	1	1	1
CTATTAACGAATAAAACTCTTTCTTG_GACAGAAAAGCCAAATGGATTTACCG	266	83	63	23	25	25	40	15	13	4	29	28	18	11	11	46	47	41	43	18
CATACAACAGAAAACTACCTTAGCGT_GACAGAAAAGCCAAATGGATTTACCG	38	21	7	3	2	2	4	4	6	2	11	13	16	4	5	4	3	7	3	1
GCGGAAAACTGAAAACAAGTTATTCT_GACAGAAAAGCCAAATGGATTTACCG	111	17	10	4	6	5	10	4	2	1	2	1	2	0	1	0	0	0	0	0
GAGGGAAAAATCAAATATTTTTGATA_GACAGAAAAGCCAAATGGATTTACCG	73	20	6	4	0	2	1	0	1	0	1	0	0	0	0	5	12	3	1	4
ACGTTAAAACAGAACCGAGTTTAGGG_GACAGAAAAGCCAAATGGATTTACCG	252	79	48	21	33	32	42	26	19	11	41	50	36	19	14	30	31	30	26	12
GTCTTAAAGGTAAAACAAGTTGCTAG_GACAGAAAAGCCAAATGGATTTACCG	197	94	61	21	37	21	44	30	15	19	31	29	33	3	5	12	14	20	9	9
ATAATAATTTACAAATATCTTTTTTT_GACAGAAAAGCCAAATGGATTTACCG	27	0	0	0	0	0	0	0	0	0	0	0	0	0	0	0	0	0	0	0
TTCTAAAAATGGAAGTAGATTCTAAT_GACAGAAAAGCCAAATGGATTTACCG	56	19	13	5	5	0	11	4	1	0	8	5	9	5	1	13	25	13	32	9
TTCTTAACAGCTAAATGATTTACAGT_GACAGAAAAGCCAAATGGATTTACCG	15	5	3	2	2	0	1	1	0	0	0	1	1	0	1	0	0	0	0	0
CGTAGAAAGGAGAAGTCCGTTGCCGA_GACAGAAAAGCCAAATGGATTTACCG	32	0	1	1	0	1	1	0	0	0	0	0	1	0	1	0	0	0	0	0
CGGGTAAAATTAAAAAGAATTTAGCT_GACAGAAAAGCCAAATGGATTTACCG	51	7	2	0	0	3	3	0	1	0	1	2	3	0	0	6	19	7	10	21
TACAAAAACATAAACCCGATTTAGAA_GACAGAAAAGCCAAATGGATTTACCG	71	29	18	3	9	7	14	6	2	1	15	14	17	1	1	22	37	19	24	16
TTTACAAAATTAAACCACATTTGAGA_GACAGAAAAGCCAAATGGATTTACCG	68	35	12	6	6	3	15	3	8	6	22	19	13	3	5	18	20	13	16	10
AAGATAACTACAAAATTAGTTGATCC_GACAGAAAAGCCAAATGGATTTACCG	207	65	35	10	9	10	24	4	2	8	12	5	11	7	6	26	11	12	2	2
AAGATAAACTTTAATACGCTTATACC_GACAGAAAAGCCAAATGGATTTACCG	7	6	1	0	2	1	10	1	4	1	4	8	7	3	2	8	10	2	2	3
CAAACAATCAAGAACGTGTTTACTCT_GACAGAAAAGCCAAATGGATTTACCG	101	35	9	10	8	7	6	3	2	1	7	9	9	5	2	5	5	10	7	1
AATTAAACGTGGAAATGGCTTTGAAG_GACAGAAAAGCCAAATGGATTTACCG	42	20	7	2	3	2	1	3	0	0	4	5	5	1	0	2	4	3	3	2
TCATAAAATTTGAATGAATTTCCCGG_GACAGAAAAGCCAAATGGATTTACCG	73	23	22	3	11	8	13	4	2	1	11	8	10	0	4	7	6	2	6	2
ACTTAAAGTAGTAAGTAGTTTGGGGA_GACAGAAAAGCCAAATGGATTTACCG	57	28	17	11	8	8	8	12	9	6	24	12	10	7	7	12	3	3	6	5
TATGGAAACTTAAAACAGCTTCGAAC_GACAGAAAAGCCAAATGGATTTACCG	49	38	19	16	9	17	15	9	9	2	18	25	10	2	6	8	16	6	15	1
CATCCAAATTCTAATATGTTTTTCAA_GACAGAAAAGCCAAATGGATTTACCG	162	31	23	2	6	9	4	0	1	2	5	12	6	0	1	3	4	7	2	4
TTAAGAAGTTTCAACCTGTTTTGTTG_GACAGAAAAGCCAAATGGATTTACCG	102	36	35	6	10	8	24	20	8	3	33	39	24	6	8	14	8	6	10	16
CATAAAAAATTAAACTCGTTTTTGTA_GACAGAAAAGCCAAATGGATTTACCG	296	48	23	11	9	8	20	6	5	2	7	18	7	2	2	9	16	8	7	5
CCACAAAGAAATAACTTTGTTTGACT_GACAGAAAAGCCAAATGGATTTACCG	114	46	23	16	14	6	19	12	5	3	20	25	12	3	8	25	25	30	31	11
CTGGAAACCCAGAATATTATTTAACA_GACAGAAAAGCCAAATGGATTTACCG	10	0	0	0	0	0	0	0	0	0	0	0	0	0	0	0	0	0	0	0
GAAAGAATAAGTAACTCGATTACAGG_GACAGAAAAGCCAAATGGATTTACCG	34	16	4	4	7	1	7	7	4	2	11	6	2	4	1	5	5	3	1	0
ATATGGACTAAGGAGGCTTTTGTCGACGGATCCGATATCGGTACCGTG_GACAGAAAAGCCAAATGGATTTACCG	3	0	0	0	0	0	0	0	0	0	0	0	0	0	0	0	0	0	0	0
ATAAGAAGCTCCAAGAAGCTTAAGTG_GACAGAAAAGCCAAATGGATTTACCG	84	17	23	5	25	8	20	4	5	2	8	11	11	6	1	9	9	7	2	2
CGACAAACTACAAAATATATTCCAGG_GACAGAAAAGCCAAATGGATTTACCG	17	6	1	3	5	2	4	1	1	0	1	3	0	0	0	1	0	1	0	0
TAAATAAAATTCAATGAGTTTTATAA_GACAGAAAAGCCAAATGGATTTACCG	198	39	12	1	2	4	5	1	0	0	9	5	3	1	0	9	25	5	15	4
AGTCTAATAATAAAGCATATTGGGTT_GACAGAAAAGCCAAATGGATTTACCG	24	11	4	1	3	3	9	1	0	1	2	2	2	0	1	1	1	1	1	0
AGGACAACGAGAAACAGCGTTCAAAA_GACAGAAAAGCCAAATGGATTTACCG	14	1	0	0	1	0	0	0	0	0	0	0	0	0	0	0	0	0	0	0
CCCGAAAAGTATAAGGAACTTTAGAG_GACAGAAAAGCCAAATGGATTTACCG	89	23	17	3	5	8	15	5	3	4	6	3	4	2	2	7	3	2	4	0
TATCAAAACATGAACCTTGTTTACAA_GACAGAAAAGCCAAATGGATTTACCG	93	23	40	10	14	11	21	15	8	6	28	34	26	12	18	40	34	18	29	22
CATTGAAAGACGAAGTGAATTTAGCC_GACAGAAAAGCCAAATGGATTTACCG	5	5	9	4	2	2	3	0	1	2	4	7	4	0	2	5	0	2	0	1
CATATAATTCCAAATTTGCTTACCTG_GACAGAAAAGCCAAATGGATTTACCG	60	17	10	8	6	12	11	5	2	2	9	13	4	2	4	2	4	5	5	6
CAATGAATTTACAACGTGATTATGAC_GACAGAAAAGCCAAATGGATTTACCG	119	63	34	14	26	17	36	16	13	8	15	19	15	5	8	21	13	12	13	9
GGGCGAAGCGGGAAGACATTTGCGTG_GACAGAAAAGCCAAATGGATTTACCG	41	8	4	2	6	3	9	4	0	0	10	1	3	2	0	2	6	5	7	2
GTGTAAATCCTTAATGTGTTTCAAGG_GACAGAAAAGCCAAATGGATTTACCG	174	44	26	5	9	18	18	3	2	4	9	8	12	3	4	2	0	3	4	4
CCAGGAAAACTGAATTCTATTTGAGG_GACAGAAAAGCCAAATGGATTTACCG	22	11	10	4	5	4	10	6	6	3	4	5	14	0	1	5	9	7	9	3
TTAACAATTAGCAAGCCGATTAGGGG_GACAGAAAAGCCAAATGGATTTACCG	42	17	10	10	5	1	5	2	1	0	2	6	10	2	1	2	1	2	0	1
ATTACAACATAAAGGGTTTTTGGGG_GACAGAAAAGCCAAATGGATTTACCG	63	22	16	9	8	2	8	10	4	3	17	14	16	3	3	5	10	3	6	1
GCATAAACGTATAAACTCAATTGGGCA_GACAGAAAAGCCAAATGGATTTACCG	3	0	0	0	0	0	0	0	0	0	0	0	0	0	0	0	0	0	0	0
TGACTAATATATAATTGTGTTAGATT_GACAGAAAAGCCAAATGGATTTACCG	10	2	1	1	1	0	1	0	0	0	1	0	0	0	0	0	0	0	0	0
CATTGAACTTATAAGAATCTTGACAT_GACAGAAAAGCCAAATGGATTTACCG	25	8	6	1	1	0	3	1	0	0	0	3	1	0	1	0	1	0	0	0
GCGATGAATTTTGCAC_GACAGAAAAGCCAAATGGATTTACCG	1	0	1	0	1	0	1	0	0	0	0	0	0	0	0	1	0	0	0	0
TATGTAATATAGAACTGCCTTGCATC_GACAGAAAAGCCAAATGGATTTACCG	146	58	40	31	37	28	55	20	22	12	30	32	49	17	21	43	29	28	44	18
CTGAGAACAGATAAGTAGGTTTTCCG_GACAGAAAAGCCAAATGGATTTACCG	15	1	4	4	5	1	3	0	1	2	2	9	1	0	0	0	1	1	0	0
GGTTTAAACTCCAAAACGGTTTGCCT_GACAGAAAAGCCAAATGGATTTACCG	48	6	7	2	4	6	4	4	5	0	9	7	3	0	0	4	1	3	0	2
GATGGAACAGAAAAATGTGTTGCTCC_GACAGAAAAGCCAAATGGATTTACCG	133	46	43	33	24	19	53	23	20	10	43	39	24	11	11	22	18	7	17	11
CGTATAAAGGGCAAGTGAGTTACTGG_GACAGAAAAGCCAAATGGATTTACCG	57	18	10	4	3	5	10	3	1	6	12	7	11	5	0	6	10	10	3	3
TGAATAACCGTAAAATGCTTTCGAAG_GACAGAAAAGCCAAATGGATTTACCG	44	29	5	7	10	5	14	15	3	2	13	13	8	7	6	9	2	4	5	0
GTCACAACAGTCAATGTTGTTTGCTG_GACAGAAAAGCCAAATGGATTTACCG	113	53	30	19	14	16	26	14	10	5	5	10	9	5	1	12	10	4	0	0
GGGTAAACGAATAACGCAGTTCGCAG_GACAGAAAAGCCAAATGGATTTACCG	11	2	4	3	5	4	6	3	1	0	1	6	1	2	3	2	7	2	3	5
AAGCTAATTCAAAAATTATTTGATTC_GACAGAAAAGCCAAATGGATTTACCG	262	68	31	18	28	12	48	13	5	4	33	48	30	6	11	37	34	20	22	9
AATTTAAAAGGGAATCTCGTTATCCG_GACAGAAAAGCCAAATGGATTTACCG	253	111	106	41	37	44	84	35	18	17	89	93	112	53	34	118	123	75	105	63
GGAAGAAACTTTAAAATGGTTTTGTT_GACAGAAAAGCCAAATGGATTTACCG	116	42	11	6	12	6	14	6	4	1	10	16	12	7	4	13	14	4	15	9
ATGGTAAGGATAAAAATTGTTACTGC_GACAGAAAAGCCAAATGGATTTACCG	82	30	17	10	13	6	15	12	7	10	8	25	11	2	2	10	9	3	8	7
CTAAAAACCAACAAACTGCTTGTAAA_GACAGAAAAGCCAAATGGATTTACCG	31	10	5	2	5	4	13	4	4	1	12	4	4	1	2	6	8	4	5	3
ACGTAAATTTTTAATAGTTTTACTAC_GACAGAAAAGCCAAATGGATTTACCG	28	8	0	2	0	0	1	0	0	1	2	2	0	0	0	0	7	6	4	2
ACGGTAATTAATAATAGTCTTGTCAT_GACAGAAAAGCCAAATGGATTTACCG	30	10	3	4	2	1	5	3	2	1	5	2	4	5	0	5	3	2	5	4
TGCATAACTGTAAACTGCATTAAGTT_GACAGAAAAGCCAAATGGATTTACCG	39	11	13	5	7	5	6	6	3	2	5	8	6	2	1	7	14	11	3	13
CCTCGAATTGGAAAATTTTTTACATA_GACAGAAAAGCCAAATGGATTTACCG	40	6	0	0	0	0	1	0	0	0	0	0	0	0	0	4	4	2	4	0
GGGTTAAGTGATAATAGGCTTTTAAT_GACAGAAAAGCCAAATGGATTTACCG	23	3	5	2	2	0	2	0	0	0	3	1	1	0	0	0	1	1	1	0
ATTTTAAACTTGAACAGCATTCACGG_GACAGAAAAGCCAAATGGATTTACCG	194	87	66	27	40	28	75	22	19	14	39	46	52	19	20	45	46	30	36	16
ATGATAACAACGAAATTCTTTATACA_GACAGAAAAGCCAAATGGATTTACCG	53	15	5	0	1	1	5	1	0	1	2	5	0	0	0	0	1	0	0	0
GGCCCAACATCTAAGACCATTTCGTA_GACAGAAAAGCCAAATGGATTTACCG	84	39	48	19	20	9	31	17	12	8	25	19	8	6	6	13	6	8	9	4
AACTAAACCTTTAAATTACTTTATGA_GACAGAAAAGCCAAATGGATTTACCG	154	47	11	6	8	6	20	5	0	1	9	22	7	0	2	13	23	5	14	11
ACACGAACTCGGAACATCATTCGGAA_GACAGAAAAGCCAAATGGATTTACCG	18	6	14	6	8	2	21	6	2	2	8	16	15	7	2	7	4	2	1	1
ATACAAAAACAAAACTGCGTTTGCTA_GACAGAAAAGCCAAATGGATTTACCG	231	65	42	15	13	15	25	6	11	3	14	17	20	1	6	18	23	14	15	7
TAGTCAACTATAAATGGCTTGAGTA_GACAGAAAAGCCAAATGGATTTACCG	51	10	8	1	2	9	6	3	2	2	8	1	4	1	0	5	2	5	2	0
CGAATAATATAAAAGCAAATTATAAC_GACAGAAAAGCCAAATGGATTTACCG	70	20	15	4	6	0	4	2	0	0	3	6	2	0	0	0	1	0	0	0
GAAGCAATTGGTAAATTGTTTGAAAA_GACAGAAAAGCCAAATGGATTTACCG	48	16	16	6	10	3	24	7	6	3	9	17	7	1	6	12	2	8	3	7
AATCAAAACCTAAACTGGATTAGTCT_GACAGAAAAGCCAAATGGATTTACCG	76	33	22	8	10	8	22	8	7	2	14	21	12	2	2	2	8	4	6	4
ACTGGAACCTGCAAAAAGATTTGGCT_GACAGAAAAGCCAAATGGATTTACCG	173	72	52	14	24	11	41	29	14	10	30	35	28	12	18	27	35	37	18	22
CAGCAAACCCCTAATTATTTTTAAAC_GACAGAAAAGCCAAATGGATTTACCG	42	4	4	1	1	0	1	1	0	0	2	1	0	0	1	1	1	3	1	2
CTAAGAAGTCCTAATAGGTTTACTGG_GACAGAAAAGCCAAATGGATTTACCG	18	4	2	0	0	3	1	0	0	0	0	1	0	0	0	0	1	0	1	0
TAGAAAAATTCGAAGGCCGTTCTGCT_GACAGAAAAGCCAAATGGATTTACCG	144	39	21	7	13	8	17	3	6	0	18	15	11	5	3	6	13	12	12	4
ATCACAAACCGGAAACTATTTATAAA_GACAGAAAAGCCAAATGGATTTACCG	30	6	0	0	0	0	0	0	0	0	0	0	1	0	0	2	0	0	1	0
CGTTAAACAGTCTAATACTTTCGGAA_GACAGAAAAGCCAAATGGATTTACCG	1	0	0	0	0	0	0	0	0	0	1	0	0	0	0	0	0	0	0	0
AGTTTAACACTTAATCGTTTTTAAGT_GACAGAAAAGCCAAATGGATTTACCG	69	22	16	6	6	5	16	1	0	2	4	5	5	1	0	2	2	3	3	2
TCAGTAATTAGGAATGGGGTTCGGTT_GACAGAAAAGCCAAATGGATTTACCG	34	9	11	3	2	8	6	4	1	2	2	3	2	0	1	1	2	1	2	3
TTGATAAACTACAAAACTATTCTATC_GACAGAAAAGCCAAATGGATTTACCG	32	11	5	1	7	3	4	7	0	0	6	7	7	2	2	2	4	1	3	0
TAGTTAATGGGAAACGGCTTTGTCTC_GACAGAAAAGCCAAATGGATTTACCG	167	60	50	19	18	21	34	14	8	5	25	37	22	11	14	59	53	33	32	16
GAACTAACTACTAACTGGCTTGGCAA_GACAGAAAAGCCAAATGGATTTACCG	299	95	92	50	60	42	104	60	32	37	94	125	96	49	54	137	178	127	170	149
GGTGTAAGCCGCAAAGAATTTATCCT_GACAGAAAAGCCAAATGGATTTACCG	74	12	6	3	3	13	2	5	2	0	6	3	5	2	2	0	3	1	1	0
AGGGCAAGATAAGGGCCTTCGGGC_GACAGAAAAGCCAAATGGATTTACCG	44	15	13	4	4	0	12	2	2	1	7	5	4	0	1	2	3	1	2	1
ATTCAAAAAAAGAATAGGATTGGTAT_GACAGAAAAGCCAAATGGATTTACCG	400	111	74	44	36	20	69	25	12	6	36	47	26	12	8	47	39	20	24	13
TATTTAACAGTAAAAACAGTTTTCTG_GACAGAAAAGCCAAATGGATTTACCG	37	8	2	3	2	5	3	1	0	0	6	1	2	0	0	2	3	1	0	0
TGGCAAATAATCAAGTATTTGTGTA_GACAGAAAAGCCAAATGGATTTACCG	414	126	96	41	34	36	68	33	24	16	56	62	51	18	21	35	23	16	37	16
AAAATAAATAATAACTTTGTTAGTTC_GACAGAAAAGCCAAATGGATTTACCG	203	33	11	6	8	7	7	3	1	1	8	13	9	1	2	17	26	14	18	17
CGGCTAATGATAAACTACTTTATGCG_GACAGAAAAGCCAAATGGATTTACCG	152	27	20	6	12	7	15	14	5	1	9	14	13	5	5	15	15	11	15	5
CCACCAAGTCCGAAGATAGTTTTGAC_GACAGAAAAGCCAAATGGATTTACCG	18	4	12	3	4	4	7	3	7	3	13	9	7	2	5	2	1	3	1	2
TATATAAAATTTAATCTTTTTTGGGA_GACAGAAAAGCCAAATGGATTTACCG	54	1	0	0	0	0	0	0	0	0	0	0	0	0	0	0	3	0	0	0
TCTCGAAGTCATAATGTACTTCGGCC_GACAGAAAAGCCAAATGGATTTACCG	241	101	78	40	55	27	54	35	17	15	47	62	50	26	29	27	29	22	30	17
TCTGAAAATGGGAATCGACTTTGTGC_GACAGAAAAGCCAAATGGATTTACCG	19	5	2	1	0	1	1	1	0	0	2	2	6	0	2	1	0	0	2	0
CGACGAAGGGATAAATAATTTGAAGA_GACAGAAAAGCCAAATGGATTTACCG	121	32	10	5	5	5	13	2	3	1	10	13	14	3	2	21	19	11	14	5
CCTTAAATCGGAAATCTTGTTTTCAA_GACAGAAAAGCCAAATGGATTTACCG	43	3	7	0	2	0	10	0	0	0	4	5	4	1	0	4	0	0	0	0
AAAACAATAATCAACACATTTTATC_GACAGAAAAGCCAAATGGATTTACCG	504	174	76	49	75	54	118	50	26	15	75	75	86	38	47	67	48	47	57	18
AGTAAAACCCCTAACACCATTCGTTT_GACAGAAAAGCCAAATGGATTTACCG	61	13	13	7	9	7	18	5	1	4	9	6	4	1	4	2	3	5	1	0
AAGAGAATATTTAATCCAGTTGCATG_GACAGAAAAGCCAAATGGATTTACCG	181	46	53	16	23	21	45	20	9	8	29	33	35	4	14	29	29	10	18	12
TAGAGAAGTGGAAGGAGCTTATGAG_GACAGAAAAGCCAAATGGATTTACCG	127	56	68	22	29	25	40	19	16	13	35	31	21	18	19	38	65	41	36	29
TTTAAAAGTGACAACGCTTTTTAGTC_GACAGAAAAGCCAAATGGATTTACCG	26	10	2	3	2	3	4	2	0	0	6	12	3	0	0	3	1	2	4	2
CGCTTAAGCCGTAAGGTCCTTGACGT_GACAGAAAAGCCAAATGGATTTACCG	52	19	13	7	10	2	12	2	1	1	7	4	5	3	2	6	7	0	5	1
ACAAAAAAGAGTAACGGCTTTCCAAT_GACAGAAAAGCCAAATGGATTTACCG	106	46	18	6	10	6	21	6	7	2	12	13	12	3	8	5	11	16	11	7
CTTGCAAAGCGAAAGTTAGTTATCAG_GACAGAAAAGCCAAATGGATTTACCG	61	22	14	13	12	13	13	17	0	1	11	6	5	1	6	2	6	0	0	1
TCAAGAAACTCGAAAGGATTTTTCAC_GACAGAAAAGCCAAATGGATTTACCG	19	4	2	0	0	0	2	1	0	0	1	1	1	0	0	0	0	0	0	0
ACAATAAAAATAAAACAGATTTTGCG_GACAGAAAAGCCAAATGGATTTACCG	41	8	2	1	2	3	4	0	3	1	2	1	2	1	0	0	0	0	0	0
CAACGAATTCACAATCGGCTTTGTAA_GACAGAAAAGCCAAATGGATTTACCG	38	16	7	2	5	4	7	3	3	0	7	2	2	2	4	3	5	1	8	1
TTTTCAATTAGTAAGGTTGTTAGCAA_GACAGAAAAGCCAAATGGATTTACCG	198	82	35	13	35	21	46	28	16	9	40	35	24	14	14	33	37	17	20	15
CGCAAAATGGTTAATTGTATTGGGGT_GACAGAAAAGCCAAATGGATTTACCG	11	4	3	5	4	1	1	0	0	1	0	0	5	1	0	4	2	0	0	2
TTCGTAAACTCGAAACGCCTTGGCAT_GACAGAAAAGCCAAATGGATTTACCG	51	21	26	6	14	9	23	8	10	3	11	18	8	5	7	9	8	5	6	2
AGAGTAAATTAGAACGATCTTGTCTT_GACAGAAAAGCCAAATGGATTTACCG	39	12	0	1	0	2	2	1	0	0	1	4	0	2	0	0	0	0	0	0
AGGATAAAGTATAAGTTCATTATGCC_GACAGAAAAGCCAAATGGATTTACCG	86	39	28	8	20	7	32	17	7	0	13	25	30	9	12	16	10	7	15	14
GGCTAAACTGTAAAATTAGTTAGTCT_GACAGAAAAGCCAAATGGATTTACCG	19	4	1	1	0	0	1	0	0	0	0	0	0	0	0	0	0	0	0	0
CATTTAAATGGAAAGTGAGTTATGGT_GACAGAAAAGCCAAATGGATTTACCG	317	115	75	39	40	27	61	29	14	9	37	66	30	12	16	33	48	40	37	20
GTGTAAACCATAAACTAAATTAAATT_GACAGAAAAGCCAAATGGATTTACCG	5	0	0	0	0	0	0	0	0	0	0	0	0	0	0	0	0	0	0	0
TATTTAATCCAGAACTATTTTTCACG_GACAGAAAAGCCAAATGGATTTACCG	65	17	3	4	1	7	7	2	0	1	4	1	0	1	6	7	4	1	3	3
CAGCAAATTTATAATAACTTTATGTC_GACAGAAAAGCCAAATGGATTTACCG	40	1	0	0	1	3	1	1	0	0	0	0	0	0	0	1	3	1	0	2
GCTATAACTCAAAATTCTATTATCGA_GACAGAAAAGCCAAATGGATTTACCG	111	22	21	7	11	9	16	9	5	1	14	18	26	6	0	21	23	15	26	18
ATCTAAATAAGAAAGTGATTTCTCCT_GACAGAAAAGCCAAATGGATTTACCG	71	30	10	4	6	3	9	2	1	0	4	5	5	0	0	4	4	5	3	1
AGGTTATTCCTAATCTCCTTTACAT_GACAGAAAAGCCAAATGGATTTACCG	107	27	20	5	10	5	11	5	3	4	9	3	10	1	4	9	13	11	13	6
ATTACAAGTACTAACGGAGTTTCAAG_GACAGAAAAGCCAAATGGATTTACCG	84	37	27	11	16	11	12	15	6	4	18	17	17	1	10	11	9	7	3	3
AGAAAAAATCCTAAGGGCTTTCAAGA_GACAGAAAAGCCAAATGGATTTACCG	110	18	5	2	3	6	5	2	1	0	1	2	3	2	0	6	3	4	2	2
TTACCAAGGATAAAAAACCTTGATTC_GACAGAAAAGCCAAATGGATTTACCG	35	11	10	2	3	3	11	2	2	0	2	3	5	1	3	10	2	1	7	2
ACCCCAAACGACAATCGGGTTCGGTA_GACAGAAAAGCCAAATGGATTTACCG	79	23	16	16	22	16	34	12	8	7	27	17	17	6	9	16	10	3	12	5
GTAAAAACCTGAAATCAATTTCTTGT_GACAGAAAAGCCAAATGGATTTACCG	62	23	16	2	1	3	8	2	0	0	6	3	1	0	0	0	0	0	0	0
TCGGAAATGAAGAACTATATTGATCA_GACAGAAAAGCCAAATGGATTTACCG	31	9	5	1	2	3	2	0	2	0	7	4	4	0	1	1	3	1	8	1
GGGAGAAAGAGGAAGCCGGTTGCCCC_GACAGAAAAGCCAAATGGATTTACCG	16	1	3	0	0	3	0	0	0	0	0	0	0	0	0	0	0	0	0	0
TATTTAACACCAAACTACTTTTCGAA_GACAGAAAAGCCAAATGGATTTACCG	30	18	8	7	3	1	1	2	2	2	4	3	2	2	4	11	17	5	8	2
TATGTAAGCCATAAAATAATTTAATT_GACAGAAAAGCCAAATGGATTTACCG	60	1	0	0	0	0	0	0	0	0	0	0	0	0	0	0	1	0	3	1
CACCCAAACTGTAACGCGTTTATAGA_GACAGAAAAGCCAAATGGATTTACCG	9	3	1	0	1	2	6	1	1	0	0	0	2	0	0	0	0	0	0	0
ATTATAAAATTTAAATTGATTTCGCA_GACAGAAAAGCCAAATGGATTTACCG	17	1	0	0	0	1	0	0	0	0	0	0	0	0	0	0	2	1	0	1
TGTTTAAATACAAATATAGTTTTTTT_GACAGAAAAGCCAAATGGATTTACCG	74	1	0	0	0	0	0	0	0	0	0	0	0	0	0	0	1	1	1	1
TACGGAATCTTCAACTTAATTCATGG_GACAGAAAAGCCAAATGGATTTACCG	94	27	10	6	3	12	7	3	3	1	5	5	1	3	3	4	10	5	6	2
GCCTGAATTTCTAAATGCGTTCCTCG_GACAGAAAAGCCAAATGGATTTACCG	281	117	93	44	47	28	83	58	26	16	58	65	68	36	25	69	50	51	38	27
AAATCAATATGGAAAAATATTTCATT_GACAGAAAAGCCAAATGGATTTACCG	204	51	13	4	7	3	13	2	0	0	2	5	4	0	0	12	21	11	29	3
ATTATAAGTGAGAATATCGTTGGCGA_GACAGAAAAGCCAAATGGATTTACCG	25	7	5	5	4	2	9	7	2	2	3	8	5	4	5	5	5	1	6	4
ACATGAAGACTTAAGATGATTTGCAG_GACAGAAAAGCCAAATGGATTTACCG	86	47	16	11	10	6	23	11	6	9	28	32	31	5	4	16	25	10	12	7
CAAAAAACCTAGAAGCGGATTCTGTA_GACAGAAAAGCCAAATGGATTTACCG	26	1	2	0	0	0	0	0	0	0	0	1	2	0	0	0	0	3	3	2
CCCTTAAGTAAAAACCCAATTTGTTG_GACAGAAAAGCCAAATGGATTTACCG	38	10	11	2	5	5	9	3	3	1	3	4	2	2	1	10	8	9	7	2
CCAGCAATCCGAAACGTGGTTAGCAA_GACAGAAAAGCCAAATGGATTTACCG	105	23	24	14	11	10	26	14	10	5	33	19	15	13	17	34	17	13	24	7
CTAAAAACTTGAAAGAAATTTACACT_GACAGAAAAGCCAAATGGATTTACCG	33	8	0	0	0	3	2	0	0	1	0	2	1	0	0	0	2	3	1	0
ATAGCAACTGCGAAATTATTTGCTAT_GACAGAAAAGCCAAATGGATTTACCG	49	12	10	5	6	0	3	0	1	0	0	5	1	0	0	1	0	0	0	0
TATTGAAATTACAAGACATTTAATCC_GACAGAAAAGCCAAATGGATTTACCG	67	17	7	11	8	5	8	5	1	2	11	3	11	0	2	3	3	3	3	4
TTGTTAATTGGTAAATGAATTGCTGT_GACAGAAAAGCCAAATGGATTTACCG	102	40	53	18	40	15	44	20	11	13	41	37	45	6	13	27	30	20	29	11
GAGGTAAACTTCAAGGTGGTTTATCT_GACAGAAAAGCCAAATGGATTTACCG	90	31	14	10	3	3	12	2	1	4	4	5	7	1	4	7	5	4	3	2
GCGAAAATGGTCAATCATATTTACAT_GACAGAAAAGCCAAATGGATTTACCG	39	16	10	7	4	2	5	2	0	1	3	4	4	0	2	4	0	0	1	0
GTGGCAATGGGTAAAGTTTTTAAGGG_GACAGAAAAGCCAAATGGATTTACCG	63	20	20	9	8	12	31	10	11	1	11	6	7	4	0	6	5	6	9	2
TGCATAACAGGCAATTGGATTGCGTC_GACAGAAAAGCCAAATGGATTTACCG	87	37	28	9	12	5	15	9	5	4	13	9	8	3	3	7	7	3	7	10
TCGGCAAGACGCAAGGCGGTTGAGGG_GACAGAAAAGCCAAATGGATTTACCG	41	9	16	7	8	8	3	2	5	1	4	6	6	1	2	1	1	3	3	5
GACTTAACCTGAAACACACTTTTAAC_GACAGAAAAGCCAAATGGATTTACCG	17	6	10	1	3	4	10	9	3	0	3	4	2	2	1	1	0	2	1	0
TGTTAAACTTGAAAATGTGTTAAGTG_GACAGAAAAGCCAAATGGATTTACCG	134	47	49	30	20	11	39	19	12	5	17	21	19	9	11	14	22	25	17	7
CACCAAAAACGAAAGAGATTTCAGCA_GACAGAAAAGCCAAATGGATTTACCG	1	0	0	0	0	0	0	0	0	0	0	0	0	0	0	0	0	0	0	0
AATAAAATTGATAAAGGCCTTCAATT_GACAGAAAAGCCAAATGGATTTACCG	143	58	28	9	12	7	31	9	8	4	13	19	28	3	4	27	44	29	25	14
GGATAAATAGAGAATATCCTTCCGTT_GACAGAAAAGCCAAATGGATTTACCG	74	19	17	8	12	8	15	7	7	3	9	14	9	3	4	4	10	6	4	2
CGTCTAAAAAAGAATTTGGTTTATGT_GACAGAAAAGCCAAATGGATTTACCG	1	0	0	0	0	0	0	0	0	0	0	0	0	0	0	0	1	0	0	0
TCGCTAATCTCTAACTTCATTATTTA_GACAGAAAAGCCAAATGGATTTACCG	39	7	3	3	2	1	0	1	0	0	2	0	0	0	0	0	0	0	0	0
GAAAGAAGCGCCAACGTTGTTCAAAT_GACAGAAAAGCCAAATGGATTTACCG	24	4	3	0	3	3	0	0	0	0	0	1	0	0	0	0	0	0	0	0
CGCCCAATCTATAAATTAATTTGTTT_GACAGAAAAGCCAAATGGATTTACCG	95	3	0	1	0	2	2	0	0	0	0	2	0	0	0	2	5	2	4	4
CTGATAACTAGCAAGCAGGTTTGCTA_GACAGAAAAGCCAAATGGATTTACCG	21	5	4	0	6	4	17	4	6	5	10	18	13	3	7	16	10	9	9	8
ATGGTAATCACTAACGCAGTTGCGTG_GACAGAAAAGCCAAATGGATTTACCG	33	13	11	8	10	11	6	8	3	2	4	6	2	2	7	8	5	5	1	7
AGGAAAAATTCTAAAATGCTTCCGGA_GACAGAAAAGCCAAATGGATTTACCG	61	11	6	0	4	6	6	1	1	2	2	1	1	1	0	3	1	1	1	0
TACCAAATCTGCAACACAGTTCCTGG_GACAGAAAAGCCAAATGGATTTACCG	2	3	0	0	0	0	0	0	0	0	0	0	0	0	0	0	0	0	0	0
TAATCAATAACCAAGGCGATTTTACA_GACAGAAAAGCCAAATGGATTTACCG	32	23	16	6	2	4	15	5	1	1	8	4	4	1	4	6	2	2	1	4
GTACCAAAGACTAAGGTTTTTTAGCG_GACAGAAAAGCCAAATGGATTTACCG	13	3	3	2	1	1	4	0	0	0	0	0	0	0	0	0	0	0	0	0
GTAAAAAGACTAAAGCCTCTTATCGG_GACAGAAAAGCCAAATGGATTTACCG	65	20	11	2	10	4	9	6	3	2	5	6	0	2	1	1	0	0	0	0
TGTTCAATAAGGAAGCGACTTGTTGG_GACAGAAAAGCCAAATGGATTTACCG	23	13	6	5	6	5	10	6	6	3	4	8	3	6	1	6	0	1	2	1
TCAGTAAACCTCAACATGCTTACGTG_GACAGAAAAGCCAAATGGATTTACCG	19	15	13	4	9	3	6	4	5	4	8	6	3	5	4	3	1	1	4	1
TGCCCAAGCTGTAAAATATTTCATGT_GACAGAAAAGCCAAATGGATTTACCG	65	19	7	6	10	3	12	4	3	0	4	4	5	2	3	11	12	6	7	1
CAGGAAACCACAAAAATATTTAGTAA_GACAGAAAAGCCAAATGGATTTACCG	23	1	0	0	1	0	1	0	0	0	0	0	1	0	0	0	5	0	0	0
CTACTAAAATTAAATATCCTTAACAT_GACAGAAAAGCCAAATGGATTTACCG	94	8	7	2	0	1	3	3	2	0	2	6	3	0	2	9	12	5	9	0
CACGGAAAAGATAAGTTGTTTAGAGC_GACAGAAAAGCCAAATGGATTTACCG	30	5	5	1	8	2	5	1	0	0	2	5	1	0	0	0	0	0	0	0
TAACTAATAACAAACCCATTTAAATT_GACAGAAAAGCCAAATGGATTTACCG	14	7	2	2	2	1	1	2	1	0	4	8	8	1	2	17	12	4	12	7
CTTGGAACGAGGAATGGCGTTGCGAT_GACAGAAAAGCCAAATGGATTTACCG	82	27	22	17	18	7	30	16	7	2	30	22	13	5	10	10	18	13	13	12
CAAGGAAGCCAGAAACTCCTTTTAC_GACAGAAAAGCCAAATGGATTTACCG	1	0	0	0	0	0	0	0	0	0	0	0	1	0	0	0	0	0	0	0
CAAAAAATAGTGATACGGTTAAATC_GACAGAAAAGCCAAATGGATTTACCG	82	20	7	2	4	5	15	6	5	3	14	16	8	7	5	5	4	6	7	5
CGAGAAAAGGAGAACCTACTTCTAGG_GACAGAAAAGCCAAATGGATTTACCG	66	14	2	3	5	5	7	3	4	5	10	8	6	0	4	3	3	7	3	3
TAGCAAAACCTAAATTATTTTCTTCT_GACAGAAAAGCCAAATGGATTTACCG	110	21	7	3	2	8	9	2	1	1	3	6	5	2	2	12	10	7	7	10
ATCAAAATGTGCAACTTCTTTAGCTC_GACAGAAAAGCCAAATGGATTTACCG	16	13	4	10	6	3	12	8	6	2	11	19	12	3	4	8	7	10	9	2
CATGAAAACCCGAAAAATATTTTCTG_GACAGAAAAGCCAAATGGATTTACCG	55	9	4	1	2	1	0	1	1	0	0	0	0	0	0	0	0	0	0	0
AAGCAAAGACAGAACTTTCTTTTGGG_GACAGAAAAGCCAAATGGATTTACCG	61	17	4	0	3	0	4	1	0	1	1	3	5	1	1	2	5	1	5	2
CTAAGAAATACAAAGATGCTTGGATT_GACAGAAAAGCCAAATGGATTTACCG	85	10	16	5	7	7	21	7	5	2	12	13	11	2	1	5	3	2	0	0
GGGTGAACTCTGAACACGGTTTCTGA_GACAGAAAAGCCAAATGGATTTACCG	43	8	7	1	5	2	9	3	1	2	15	3	4	2	1	2	1	0	0	0
TACTAAAGGATCAAATCGCTTGTGAA_GACAGAAAAGCCAAATGGATTTACCG	58	20	19	6	7	11	22	5	6	6	15	10	17	7	9	13	10	7	13	8
AACCAAATCTCAAAAATAATTTTTAT_GACAGAAAAGCCAAATGGATTTACCG	5	0	0	0	0	0	0	0	0	0	0	0	0	0	0	0	0	0	0	0
ATTAGAATTATAATGCACTTTAATG_GACAGAAAAGCCAAATGGATTTACCG	138	63	49	10	22	15	32	20	12	5	33	28	25	7	6	25	38	28	44	17
AGGATAATAATGAAGCTATTTCATTG_GACAGAAAAGCCAAATGGATTTACCG	12	3	0	0	1	1	0	1	0	0	0	0	0	0	0	0	0	0	0	1
CACAGAATCGAAAAGGTCATTAATAC_GACAGAAAAGCCAAATGGATTTACCG	9	5	9	0	2	0	0	3	1	0	0	0	0	1	0	0	0	0	0	0
TTGTGAAAATCTAACGATTTTAAAGG_GACAGAAAAGCCAAATGGATTTACCG	9	2	0	0	0	1	0	0	0	0	0	0	0	0	0	0	0	0	0	0
GTGCTAACCTGGAAAACTTTTGTTGG_GACAGAAAAGCCAAATGGATTTACCG	264	56	42	21	23	18	45	30	10	7	34	40	29	13	20	45	29	15	14	7
ACATAAAGGCTGAAGGGCATTGGGGG_GACAGAAAAGCCAAATGGATTTACCG	189	65	51	20	32	35	59	18	20	16	42	36	41	14	17	36	44	18	39	10
CCCGGAACCATAAAGCCCGTTTCGGAA_GACAGAAAAGCCAAATGGATTTACCG	113	22	14	2	5	6	8	2	3	0	4	9	11	3	2	9	12	10	17	3
ACTGCAATAGTGAACGATGTTGAATT_GACAGAAAAGCCAAATGGATTTACCG	137	47	41	27	22	18	32	21	5	5	22	17	12	12	2	6	10	4	3	8
AGATTAAAATTTAAAGGACTTATCGG_GACAGAAAAGCCAAATGGATTTACCG	159	40	27	16	23	10	28	7	1	3	13	13	15	0	5	8	10	8	10	8
GTAATAAGTGCAAATTGCTTTCCCTG_GACAGAAAAGCCAAATGGATTTACCG	22	14	4	1	2	1	4	2	2	0	6	4	3	0	0	2	1	2	0	0
GTATAAAATTTCAATATACTTGAAAG_GACAGAAAAGCCAAATGGATTTACCG	138	37	21	6	8	5	6	9	2	0	6	6	5	0	0	14	15	6	5	1
ACCCAAACACACAACCGCTTTCTATT_GACAGAAAAGCCAAATGGATTTACCG	23	3	4	3	2	1	4	3	1	0	1	3	2	0	1	3	1	0	0	2
ATTATAAAGTTCAAGCTCGTTAAATG_GACAGAAAAGCCAAATGGATTTACCG	116	26	23	8	13	11	27	7	5	3	6	15	6	2	8	13	12	5	18	3
TAGTAAAGTAGGAAATGGTTTATGAT_GACAGAAAAGCCAAATGGATTTACCG	4	2	1	1	0	1	0	0	1	3	4	3	2	2	0	3	2	2	3	0
CTCTCAACTGTAAACACAATTATCGC_GACAGAAAAGCCAAATGGATTTACCG	148	0	0	16	18	0	0	0	0	0	0	0	25	0	0	0	0	0	0	0
ATAGCAAGGAGAAACCCGATTTAGTT_GACAGAAAAGCCAAATGGATTTACCG	45	27	15	13	8	6	16	4	5	4	4	13	9	1	1	10	10	9	2	10
GTGCGAATGTTTAATAACTTTTTAC_GACAGAAAAGCCAAATGGATTTACCG	71	28	12	7	6	8	11	6	2	2	7	9	5	1	2	11	16	13	8	7
CCGATAAATACTAAGCTTCTTGTCTT_GACAGAAAAGCCAAATGGATTTACCG	2	0	0	0	0	1	0	0	0	0	0	0	0	0	0	0	0	0	0	0
CGGGGAAAAGCAAAGGGCGTTGGGGC_GACAGAAAAGCCAAATGGATTTACCG	34	5	3	2	2	1	2	0	0	0	2	0	0	0	0	0	0	0	2	1
ACGCCAAAAAGTAAGTTTTTTGTACA_GACAGAAAAGCCAAATGGATTTACCG	84	33	17	16	5	7	26	13	5	6	18	14	22	3	3	11	7	9	17	14
AAAAGAATCCTTAAAGAAGTTGTAGT_GACAGAAAAGCCAAATGGATTTACCG	12	4	5	2	2	1	2	0	0	0	1	1	1	0	0	4	1	6	6	2
GCTGTAAAAGGGAATGGGGTTTGAAG_GACAGAAAAGCCAAATGGATTTACCG	91	27	20	6	8	10	11	11	10	5	26	21	16	3	3	9	12	6	3	4
AATTAAATATATAACACCCTTAGACC_GACAGAAAAGCCAAATGGATTTACCG	73	20	17	2	3	3	14	5	2	0	6	7	9	1	6	4	8	4	5	1
CGTGCAAACTACAAGCCGATTCGGGG_GACAGAAAAGCCAAATGGATTTACCG	42	3	10	3	3	5	5	4	2	2	6	2	10	4	2	3	3	4	2	2
TTGGTAACCAGTAAAGGTCTTGAGAT_GACAGAAAAGCCAAATGGATTTACCG	131	28	28	18	15	11	30	12	9	8	28	24	21	5	7	22	10	15	12	4
TGCCAAAACGGGAAGGGGGTTGGGGG_GACAGAAAAGCCAAATGGATTTACCG	44	9	5	2	3	1	2	1	0	0	0	0	0	0	0	1	1	0	1	1
TCAATAATACTTAACGTGTTTGGTTA_GACAGAAAAGCCAAATGGATTTACCG	88	38	21	11	11	12	16	12	3	4	17	27	20	3	1	12	14	4	2	5
GTTAAAAGCTGTAAAGATATTTATTC_GACAGAAAAGCCAAATGGATTTACCG	78	20	13	6	6	2	9	6	0	1	7	4	13	2	2	7	14	6	11	1
TTCTCAATTTTAAATACATTTTATTA_GACAGAAAAGCCAAATGGATTTACCG	16	0	0	0	0	0	0	0	0	0	0	0	0	0	0	0	1	0	1	0
TCGGAAAAGGATAACATGCTTCACAG_GACAGAAAAGCCAAATGGATTTACCG	91	25	14	6	14	14	21	14	4	5	13	25	17	8	7	19	14	7	7	2
ACCTAAATAGTTAAGATTTTTTTGTA_GACAGAAAAGCCAAATGGATTTACCG	148	45	15	3	5	4	7	7	4	0	5	6	6	2	2	17	22	13	21	11
TCGGTACCTCCCAAACAAGTTCGCGT_GACAGAAAAGCCAAATGGATTTACCG	82	37	14	13	20	6	14	6	12	2	15	37	29	12	17	43	22	36	33	29
AACGTAATTCATAACGATCTTCCCGT_GACAGAAAAGCCAAATGGATTTACCG	106	54	37	26	19	8	39	13	12	9	21	31	14	7	8	12	8	10	9	12
TTTCGAACTGGTAATAGGATTGAATC_GACAGAAAAGCCAAATGGATTTACCG	38	15	15	2	3	4	1	0	0	0	1	0	0	2	0	0	0	0	0	0
CCATTAAATAGGAACGTCTTTGAGAG_GACAGAAAAGCCAAATGGATTTACCG	100	43	32	8	17	14	44	11	11	8	29	36	26	13	13	24	33	26	25	19
TTAATAAACAAGAAACGGGTTGTGA_GACAGAAAAGCCAAATGGATTTACCG	17	2	0	0	0	0	0	0	0	0	0	0	0	0	0	1	4	2	0	1
CTCTTAATAGGGAATTCGATTTGTTA_GACAGAAAAGCCAAATGGATTTACCG	40	27	9	4	3	3	6	3	3	1	2	12	2	0	0	5	1	3	4	1
GACTGAATTCTGAAGTTTTTTAAGGC_GACAGAAAAGCCAAATGGATTTACCG	344	115	57	33	43	34	59	28	15	1	36	46	33	7	15	33	33	39	38	22
AACCCAAACGTCAACTCCTTTTACCT_GACAGAAAAGCCAAATGGATTTACCG	207	78	71	37	47	27	71	42	19	17	49	56	38	20	25	81	55	55	42	23
CCCGCAAGCAAGAATTGCTTTAGACG_GACAGAAAAGCCAAATGGATTTACCG	1	0	0	0	0	0	0	0	0	0	0	0	1	0	0	0	0	0	0	0
TTAGGAAGGAACAAAACTTTTAGGTT_GACAGAAAAGCCAAATGGATTTACCG	57	16	7	6	13	2	8	3	0	0	0	4	5	1	3	8	8	1	11	2
CAGGAAATCACAAATTGTTTTTTCAA_GACAGAAAAGCCAAATGGATTTACCG	205	29	17	7	8	9	16	8	5	4	16	17	17	4	3	15	23	17	13	3
TACTTAATCACAATATCTTTTTAAC_GACAGAAAAGCCAAATGGATTTACCG	23	5	4	2	4	2	5	4	2	0	4	4	4	1	1	3	5	7	6	1
TGTCCAATCACGAAGGTTTTTTACGG_GACAGAAAAGCCAAATGGATTTACCG	49	21	9	3	3	2	9	5	5	3	8	10	5	4	0	4	3	6	3	1
TTGAAAACCACGAATTACATTCAACG_GACAGAAAAGCCAAATGGATTTACCG	105	29	46	11	31	7	32	22	15	5	25	31	33	11	16	24	10	10	17	8
TTAACAAGCACCAAGTTTGTTGCTAT_GACAGAAAAGCCAAATGGATTTACCG	40	14	6	1	4	3	7	3	0	1	2	2	2	1	0	1	3	1	1	1
CGTTGAACACAGAACGATTTTACATG_GACAGAAAAGCCAAATGGATTTACCG	15	0	4	0	0	0	1	0	0	1	0	0	0	0	0	0	0	0	0	0
AAGCAAAAAAAAAAGCGTATTATCTT_GACAGAAAAGCCAAATGGATTTACCG	5	1	2	0	1	1	1	0	0	0	0	0	0	0	1	1	0	1	1	0
CACAAAATGGGTAATTTCTTTAGTTT_GACAGAAAAGCCAAATGGATTTACCG	97	25	19	4	10	6	12	2	3	0	17	16	19	2	6	19	28	16	21	15
TTTGAAACGTAGAAGTCAATTGGTCC_GACAGAAAAGCCAAATGGATTTACCG	80	25	15	6	15	17	13	9	8	5	12	18	14	6	10	9	7	3	6	3
ATGGAAAGCATTAATAATTTTGTCGG_GACAGAAAAGCCAAATGGATTTACCG	14	9	5	3	1	1	1	0	2	1	5	6	2	2	2	4	2	2	2	3
GGAGTAACCTGAAATGCCTTTCTGTT_GACAGAAAAGCCAAATGGATTTACCG	40	1	6	0	0	1	1	0	0	0	0	0	0	0	0	0	1	0	0	0
TTACGAAACGGTAACAGCGTTCGCAA_GACAGAAAAGCCAAATGGATTTACCG	30	10	7	4	8	4	7	15	5	5	23	17	21	8	10	20	14	5	7	0
TAGATAAAGTGGAAAGATGTTATTGA_GACAGAAAAGCCAAATGGATTTACCG	77	23	23	17	12	13	28	14	7	1	25	32	23	5	7	21	19	27	19	11
CGGGAAAGTATTAAGCGGGTTGGTCT_GACAGAAAAGCCAAATGGATTTACCG	89	9	12	0	3	3	1	0	2	2	0	5	6	0	0	2	8	5	3	3
CACAAAACCTGGAAGACGGTTGAGCC_GACAGAAAAGCCAAATGGATTTACCG	61	25	27	12	14	7	21	8	5	3	14	9	15	4	5	13	11	8	5	11
TCAACAAAGGTTAAGGCAGTTTTCGT_GACAGAAAAGCCAAATGGATTTACCG	23	4	1	0	0	1	1	1	0	0	1	0	0	0	0	0	0	0	0	0
CAGGAAACATTAAAATTTCTTCTGTC_GACAGAAAAGCCAAATGGATTTACCG	128	29	7	1	6	5	10	6	3	0	5	9	11	1	1	17	13	11	7	5
TTGTGAATTCGCAAAGTACTTGTCGT_GACAGAAAAGCCAAATGGATTTACCG	57	17	2	2	3	0	7	5	2	1	5	5	0	1	0	3	1	0	0	0
GATGAAAGGAGCAATGGATTTGGGGC_GACAGAAAAGCCAAATGGATTTACCG	46	19	13	10	6	5	11	4	6	4	9	16	4	3	4	1	3	4	4	3
TCGCTAAAAATTAATTTATTTATCGC_GACAGAAAAGCCAAATGGATTTACCG	105	24	12	5	8	3	8	3	2	2	12	12	8	2	0	18	35	13	12	9
CCGGGAACCAGTAAGGGAGTTGCGGG_GACAGAAAAGCCAAATGGATTTACCG	52	12	7	2	8	4	7	6	1	2	5	5	3	2	1	1	1	1	1	0
GCTATAAAGAAGAATGGTCTTGTCT_GACAGAAAAGCCAAATGGATTTACCG	1	0	0	0	0	0	0	0	0	0	0	0	0	0	0	0	0	0	0	0
ATCCTAATGATTAAGGTTATTAGTTA_GACAGAAAAGCCAAATGGATTTACCG	42	19	8	5	7	0	16	2	1	0	3	9	6	1	4	8	18	8	15	3
CATTTAATAGAAAATTTTTTTACACG_GACAGAAAAGCCAAATGGATTTACCG	126	17	3	3	1	2	8	1	1	1	2	3	6	0	3	2	8	4	11	8
TTTTTAACTAATAAAAATCTTTTAGA_GACAGAAAAGCCAAATGGATTTACCG	112	1	1	0	0	0	0	0	0	0	0	0	0	0	0	1	6	0	5	2
GAGCTAAGACACAATCATATTATGGG_GACAGAAAAGCCAAATGGATTTACCG	37	9	9	3	3	6	14	12	7	1	12	16	11	7	5	7	5	8	3	3
CTGGAAAAAGATAACTATTTTCTTCG_GACAGAAAAGCCAAATGGATTTACCG	213	39	32	10	12	19	23	6	1	1	14	19	16	4	5	17	18	25	11	9
AACTGAATTTCAAAAATACTTTGATA_GACAGAAAAGCCAAATGGATTTACCG	35	12	7	4	4	1	5	1	1	0	5	3	4	1	0	3	0	0	2	2
TAACAAAGATATAACAGAATTCCTAG_GACAGAAAAGCCAAATGGATTTACCG	116	36	23	7	6	6	13	9	5	2	17	17	11	2	5	9	10	4	11	1
TTTAGAATACCTAATCTTGTTAGTAT_GACAGAAAAGCCAAATGGATTTACCG	49	8	5	1	0	1	3	1	0	1	10	6	5	0	0	6	5	1	7	3
CTGCCAAGTTAAAAACGCATGG_GACAGAAAAGCCAAATGGATTTACCG	174	61	34	12	11	12	23	15	3	7	9	8	10	6	4	15	4	7	7	4
GTAGAAACAGCGAAAGGGTTTGTAAT_GACAGAAAAGCCAAATGGATTTACCG	143	46	36	12	10	6	33	18	9	4	19	32	18	5	2	12	13	9	10	7
TTGCTAAGAATTAAGTGATTTCACTT_GACAGAAAAGCCAAATGGATTTACCG	189	82	70	20	21	8	49	24	10	6	38	24	27	14	11	29	20	18	15	6
AAGTGAAACCACAACGACTTTGGATT_GACAGAAAAGCCAAATGGATTTACCG	251	71	51	21	23	17	56	31	10	12	25	18	21	8	8	21	15	19	8	12
GAATAAAATGTGAAGACGTTTGATAC_GACAGAAAAGCCAAATGGATTTACCG	39	25	19	9	4	5	26	8	4	4	11	13	14	4	1	10	4	9	2	1
CTGTAAATATGAAATGAGATTAGCTA_GACAGAAAAGCCAAATGGATTTACCG	68	10	10	2	5	10	8	7	0	2	11	5	10	1	1	5	5	3	1	3
GATTTAACAGAAAAATGTTTTCCTTT_GACAGAAAAGCCAAATGGATTTACCG	175	52	33	11	21	7	31	12	4	6	22	18	17	2	4	14	20	9	5	6
CAGACAATTATAAGTCCCTTCGCTT_GACAGAAAAGCCAAATGGATTTACCG	37	18	17	9	8	10	10	4	2	2	13	8	10	2	4	6	19	10	5	6
AGTAAAAATGGCAATCCTATTTGTCG_GACAGAAAAGCCAAATGGATTTACCG	180	83	53	23	37	24	72	47	19	11	55	33	35	17	13	41	27	10	20	14
ACACAAAGATAGAAGAAACTTTACGT_GACAGAAAAGCCAAATGGATTTACCG	55	24	6	5	6	3	5	8	1	1	5	5	4	0	0	0	0	0	0	0
CAAGTAACCTGAAAACGTCTTCCCTA_GACAGAAAAGCCAAATGGATTTACCG	46	24	4	6	3	6	10	3	3	1	5	4	4	0	3	3	3	6	1	2
ACGCCAACCGTCAACGGCTTTATGGA_GACAGAAAAGCCAAATGGATTTACCG	148	35	25	10	15	7	24	9	5	8	10	6	4	4	7	16	10	6	9	7
TATGTAATTGCAAATTTTATTTGTGA_GACAGAAAAGCCAAATGGATTTACCG	112	46	25	13	10	5	23	15	1	4	6	29	12	4	3	13	8	10	5	2
CTCGCAATTTATAATCACTTTAGCT_GACAGAAAAGCCAAATGGATTTACCG	45	4	2	2	3	3	5	1	1	1	5	4	2	2	1	0	0	0	2	0
CTATCAATACGCAAAATTTTTTGAAC_GACAGAAAAGCCAAATGGATTTACCG	28	7	10	4	4	1	13	3	2	0	6	3	1	2	1	4	4	2	0	4
CGAGGAAAACGCAAAAGTTTTAGCGG_GACAGAAAAGCCAAATGGATTTACCG	1	0	0	0	0	0	0	0	0	0	0	0	0	0	0	0	0	0	0	0
TTGTTAACATAAAAACTACTTTTTGC_GACAGAAAAGCCAAATGGATTTACCG	258	82	50	18	22	15	33	18	11	10	20	34	17	4	2	24	16	12	11	7
AGACTAAACAGTAATCTATTTACGCG_GACAGAAAAGCCAAATGGATTTACCG	73	15	9	8	12	15	13	4	4	0	14	10	9	4	3	4	7	0	2	3
TCGGTACCTCAGAAGTTCTTTCATCA_GACAGAAAAGCCAAATGGATTTACCG	216	79	59	35	37	39	57	35	21	18	32	41	38	17	12	32	34	20	19	18
ATACTAAGTGTAAAATTCGTTAAATG_GACAGAAAAGCCAAATGGATTTACCG	18	3	5	0	1	0	1	2	0	0	0	5	4	1	2	15	22	11	3	5
ACACAAATAGAGAATATTTTTTTTAT_GACAGAAAAGCCAAATGGATTTACCG	97	2	0	0	0	0	0	0	0	0	0	0	0	0	0	0	1	0	0	0
CGCTAAATACTTAAGAGAATTTTAAC_GACAGAAAAGCCAAATGGATTTACCG	46	6	4	0	2	6	3	0	0	1	1	0	1	0	0	4	3	0	2	4
CATAAAATCATCAACTTATTTGTCTC_GACAGAAAAGCCAAATGGATTTACCG	64	22	21	6	11	4	22	6	2	1	8	8	11	3	4	6	5	5	10	1
TCACTAAACATGAATGTCATTACGAC_GACAGAAAAGCCAAATGGATTTACCG	44	10	11	6	2	2	8	3	0	1	4	13	3	3	4	0	1	0	0	0
CGAAAAACCTTTAAACGAGTTAGAGG_GACAGAAAAGCCAAATGGATTTACCG	94	14	7	2	4	8	12	5	4	2	16	9	15	6	5	10	9	6	5	2
AAATGAAGTCGAAAGTAGGTTTGCAT_GACAGAAAAGCCAAATGGATTTACCG	33	18	9	6	7	3	9	8	0	0	8	4	4	1	0	1	2	2	2	2
ACCTTAAATTGTAAGTTGTTTAGAAA_GACAGAAAAGCCAAATGGATTTACCG	393	124	80	36	38	34	81	43	20	10	57	68	74	22	20	72	85	54	62	31
GCGACAACGCTAAATATGCTTTCAAA_GACAGAAAAGCCAAATGGATTTACCG	22	5	3	0	4	6	12	5	0	0	1	6	0	1	2	2	0	1	0	0
ACATCAACATCCAACCGACTTCACGT_GACAGAAAAGCCAAATGGATTTACCG	68	47	44	13	19	19	21	23	12	11	27	35	26	12	22	32	14	24	24	13
TTACTAAGCGGGAACTGGTTTGGACT_GACAGAAAAGCCAAATGGATTTACCG	321	90	61	35	30	26	71	37	20	15	62	86	69	33	24	38	49	31	33	18
CAATTAACTTGAAATTTGGTTGTTTC_GACAGAAAAGCCAAATGGATTTACCG	47	14	6	2	4	5	10	3	2	4	1	8	4	2	1	7	2	6	5	3
GATGGAAGTTTGAAGGCGCTTGGAGC_GACAGAAAAGCCAAATGGATTTACCG	257	81	51	23	42	23	58	25	21	10	39	26	24	15	12	19	12	19	16	12
GAGTAAAGAACGAAAATAATTGTGTA_GACAGAAAAGCCAAATGGATTTACCG	55	20	8	2	13	4	25	14	7	4	10	12	13	4	4	6	8	10	11	5
CAAATAACAAAAAATGAAATTATTCT_GACAGAAAAGCCAAATGGATTTACCG	220	33	7	3	2	1	7	0	2	0	3	4	5	0	1	12	17	2	19	10
CCTGGAAACGGGAAGTTTTTTTGTAT_GACAGAAAAGCCAAATGGATTTACCG	102	22	11	2	5	7	16	4	2	1	5	9	9	1	2	8	15	8	18	9
TCTCAAAACAATAAGCTTCTTACACA_GACAGAAAAGCCAAATGGATTTACCG	29	13	2	1	4	3	3	0	2	1	0	0	0	0	0	0	0	0	0	0
TTTTCAACTATAAATATTGTTAAGTT_GACAGAAAAGCCAAATGGATTTACCG	19	0	0	0	0	0	0	0	0	1	0	0	0	0	0	0	0	0	0	0
CTTATAAAGAAGAATGTTTTTGTATT_GACAGAAAAGCCAAATGGATTTACCG	20	0	0	0	0	1	0	0	0	0	0	0	1	0	0	0	0	0	0	0
TGCGGAATTATTAATTAGGTTCTGGC_GACAGAAAAGCCAAATGGATTTACCG	77	32	10	6	8	3	12	2	4	1	1	8	3	2	1	0	0	0	1	0
TTGCCAAATCCAAAGGTGTTTCAGTA_GACAGAAAAGCCAAATGGATTTACCG	64	12	13	3	5	5	16	2	5	2	3	11	4	1	0	3	4	2	0	3
ACAATAAAAAGGAAGAGCCTTTCAGA_GACAGAAAAGCCAAATGGATTTACCG	75	15	11	1	7	7	12	5	4	0	5	6	6	3	3	12	7	5	4	8
GAGTTAATTCAGAATCAGCTTATGCT_GACAGAAAAGCCAAATGGATTTACCG	263	93	66	21	19	24	59	30	18	9	27	26	17	10	11	26	23	15	12	10
GGGTGAACGGGAAAGCCCATTTGTAT_GACAGAAAAGCCAAATGGATTTACCG	93	22	15	12	6	9	21	10	3	5	9	14	10	10	4	28	23	24	30	5
TGTGTAATTTGTAACCGTGTTGGGAA_GACAGAAAAGCCAAATGGATTTACCG	37	21	15	2	3	5	6	6	5	2	9	15	3	4	0	1	8	7	9	9
AAAGCAAACAGTAATTAAATTGCAAA_GACAGAAAAGCCAAATGGATTTACCG	157	65	24	20	28	15	69	42	38	21	126	192	187	80	105	559	690	599	750	672
TTGGGAATTACAAAACGCCTTTCGCA_GACAGAAAAGCCAAATGGATTTACCG	90	26	28	11	21	12	33	22	6	4	24	32	23	7	7	22	16	14	11	8
ATGATAACCAGAAACGTATTTGGGAC_GACAGAAAAGCCAAATGGATTTACCG	34	12	8	12	5	5	11	3	1	4	14	16	11	10	10	23	13	15	14	1
ATAATAATCTCGAAAAAGGTTCGTTT_GACAGAAAAGCCAAATGGATTTACCG	187	49	29	9	12	6	28	9	3	2	28	27	28	12	10	25	33	11	14	4
AATATAAATCTTAATTATATTGCCAC_GACAGAAAAGCCAAATGGATTTACCG	32	18	3	0	1	2	4	0	0	0	1	1	1	1	0	11	15	2	3	2
CCGATAACACCCAATTGATTTTTGTG_GACAGAAAAGCCAAATGGATTTACCG	33	12	9	7	3	3	4	3	3	0	1	1	0	0	1	3	1	0	0	0
GTAATAAAATTTAACATTTTTTAAAT_GACAGAAAAGCCAAATGGATTTACCG	1	0	0	0	0	0	0	0	0	0	0	0	1	0	0	0	0	0	0	0
GAACTAATGTGGAACTGGATTGTAGC_GACAGAAAAGCCAAATGGATTTACCG	287	114	83	51	58	38	68	41	15	12	44	57	39	19	17	31	28	18	19	14
ACTTTAACGGTAAATTAATTTTTTAA_GACAGAAAAGCCAAATGGATTTACCG	46	0	1	0	0	0	0	0	0	0	0	0	0	0	0	2	2	1	2	1
CACCGAATTATTAAGGACGTTACCCG_GACAGAAAAGCCAAATGGATTTACCG	22	6	1	1	0	1	3	0	0	0	0	0	0	0	0	0	0	0	0	0
GCTGGAAAAGGGAATCACTTTGTAGG_GACAGAAAAGCCAAATGGATTTACCG	101	62	33	13	14	15	25	9	7	4	18	16	7	1	3	9	2	6	5	6
ACTGAAATTAAGAAATAATTTGGGGA_GACAGAAAAGCCAAATGGATTTACCG	171	30	10	10	7	2	19	8	3	2	11	8	8	4	3	10	13	5	11	1
CCCGAAACAAAAAATGCATTTCTGAT_GACAGAAAAGCCAAATGGATTTACCG	26	5	3	0	4	2	3	2	1	1	2	5	4	0	0	0	0	0	0	0
TATCTAATGTAGAATCTGTTTGACCG_GACAGAAAAGCCAAATGGATTTACCG	85	43	23	9	14	16	22	11	4	2	9	10	11	5	9	11	10	4	2	7
GTGGCAATCCGGAAGGCTGTTACGCA_GACAGAAAAGCCAAATGGATTTACCG	59	20	10	12	7	12	7	2	1	1	0	3	0	2	0	0	0	0	0	0
ACTACAATCTCAAACGCATTTGATT_GACAGAAAAGCCAAATGGATTTACCG	6	2	0	0	0	0	0	0	0	1	0	0	0	0	0	0	1	0	0	0
TGGCTAAGCGTGAAAAGTGTTAATTG_GACAGAAAAGCCAAATGGATTTACCG	45	15	13	10	12	9	18	20	3	6	15	16	6	2	4	10	12	11	6	5
CATCCAATGGTGAAGTGCGTTAGCTC_GACAGAAAAGCCAAATGGATTTACCG	158	56	60	19	34	22	56	25	8	10	30	47	19	18	14	25	21	18	13	9
TGGGAAAAATTGAAACATCTTTGTCA_GACAGAAAAGCCAAATGGATTTACCG	226	56	49	23	27	24	46	23	8	2	25	29	15	6	14	17	25	19	17	22
CACGTAATACGCAAACGTATTCGGCC_GACAGAAAAGCCAAATGGATTTACCG	72	18	13	2	6	3	7	5	4	2	4	0	3	1	2	4	3	1	0	1
ACGTTAACCGGCAAGTTTGTTTGACC_GACAGAAAAGCCAAATGGATTTACCG	121	57	21	19	16	11	28	27	6	4	21	23	20	10	4	14	12	15	13	6
CCAAGAACATTTAAATGACTTTTATG_GACAGAAAAGCCAAATGGATTTACCG	30	6	0	0	1	4	1	0	0	0	0	0	0	2	1	3	3	5	1	3
TAACTAAGATCAAATCCATTTTTTTT_GACAGAAAAGCCAAATGGATTTACCG	62	16	10	2	1	0	4	2	1	0	1	5	1	0	0	1	5	1	3	2
CGATTAAAGCTGAACTACGTTCCGCT_GACAGAAAAGCCAAATGGATTTACCG	53	4	0	0	1	0	2	0	0	1	0	0	0	0	0	0	0	0	0	0
GGCCTAAAGCGCAAGCGAGTTAACTG_GACAGAAAAGCCAAATGGATTTACCG	130	43	35	23	29	11	14	13	8	5	16	17	12	2	2	9	8	3	10	0
ATACTAAAGAGGAATGATTTTGAGTG_GACAGAAAAGCCAAATGGATTTACCG	266	74	81	41	46	23	37	28	18	15	40	39	36	7	7	17	13	10	12	14
ATATGAAACTAGAAGTTGCTTAGGTG_GACAGAAAAGCCAAATGGATTTACCG	71	25	15	8	3	8	9	4	3	0	6	4	10	4	3	7	2	1	4	1
AGGATAAGAAGGAACATATTTATGTA_GACAGAAAAGCCAAATGGATTTACCG	46	6	12	1	7	0	6	11	1	4	9	6	3	1	0	0	3	2	2	0
ATTGAAAACTGTAATTTGCTTCTTTA_GACAGAAAAGCCAAATGGATTTACCG	107	29	33	12	11	3	22	10	6	2	10	21	12	1	5	14	17	6	6	8
GGAATAAACGCGAAGGATGTTACAGT_GACAGAAAAGCCAAATGGATTTACCG	121	51	62	25	23	21	20	19	6	14	27	19	17	10	12	19	32	25	33	30
ATCATAATTATAAACCAGTTTTTAAG_GACAGAAAAGCCAAATGGATTTACCG	26	19	9	4	9	3	4	1	0	0	3	1	0	0	3	6	4	1	1	0
ATGATAATTTGGAATAAAATTGGTAG_GACAGAAAAGCCAAATGGATTTACCG	15	4	6	1	2	6	4	1	0	2	1	0	3	0	0	1	0	0	0	2
TCAGCAAGTTTAAAAGAGATTCGCTC_GACAGAAAAGCCAAATGGATTTACCG	15	5	0	0	3	0	1	0	0	0	2	3	2	1	0	1	0	0	0	0
TGCTTAAAACTTAATCTTTTTGGGGC_GACAGAAAAGCCAAATGGATTTACCG	112	24	24	8	12	17	25	13	2	6	22	29	19	7	8	28	34	19	20	16
AAAGCAACCTTGAATATGTTTTCCTA_GACAGAAAAGCCAAATGGATTTACCG	216	83	60	26	44	33	80	25	32	6	35	36	32	14	13	38	40	25	23	19
GTGCTAATACGAAAGGTTATTCCCAG_GACAGAAAAGCCAAATGGATTTACCG	186	62	35	11	17	13	22	24	17	6	16	25	12	11	9	14	15	14	7	11
TGCTTAAGACCGAAATTATTTTAAGA_GACAGAAAAGCCAAATGGATTTACCG	46	10	3	0	1	2	5	1	0	0	4	6	5	1	0	2	7	2	2	2
ATTTCAAAAAGTAATGTCCTTATGTT_GACAGAAAAGCCAAATGGATTTACCG	66	23	11	12	8	3	7	1	2	0	3	3	7	0	2	0	1	0	1	5
AATACAAGTCGGAAGCGGGTTGGGGG_GACAGAAAAGCCAAATGGATTTACCG	49	6	8	1	2	6	10	7	2	2	6	2	3	0	1	0	2	2	0	0
GTTCGAAACAAGAAGCTGGTTTGTTT_GACAGAAAAGCCAAATGGATTTACCG	64	28	8	6	11	5	14	2	1	4	4	8	5	3	1	5	9	8	9	2
CCGAGAAATTCTAATACAGTTAAATA_GACAGAAAAGCCAAATGGATTTACCG	333	39	12	0	2	1	4	3	0	0	1	6	4	0	1	8	22	3	9	5
AAATTAATCAAGAACAATCTTATCTA_GACAGAAAAGCCAAATGGATTTACCG	231	65	31	8	14	8	17	5	2	1	10	10	16	6	10	24	27	14	17	2
TGCTAAAGTTTAAAGCATCTTAGGTC_GACAGAAAAGCCAAATGGATTTACCG	63	24	24	9	10	5	13	13	2	1	8	7	8	4	9	19	11	10	9	5
CAGGCAATAGCAAAGTGCGTTGTTCT_GACAGAAAAGCCAAATGGATTTACCG	32	16	5	2	4	5	6	4	5	1	6	1	1	3	0	1	0	0	1	1
TCAATAATCGCCAATGAATTTAGTTG_GACAGAAAAGCCAAATGGATTTACCG	180	62	43	20	30	18	40	25	8	3	10	23	18	5	10	30	18	38	42	24
GGCTGAAGATGTAATTAGTTTTGCGT_GACAGAAAAGCCAAATGGATTTACCG	32	4	4	0	1	2	1	0	1	0	2	0	0	0	0	1	1	0	0	0
TTCTTAACAGGCAAATGCATTCAAAA_GACAGAAAAGCCAAATGGATTTACCG	282	87	76	25	40	26	55	26	14	13	46	54	39	11	19	33	55	28	29	21
TAGCAAAAGGTTAATCATGTTATAAA_GACAGAAAAGCCAAATGGATTTACCG	21	3	0	0	0	1	1	1	1	0	1	2	0	0	2	2	0	1	0	0
ATACGAATTTGCAATGTCGTTCAAGT_GACAGAAAAGCCAAATGGATTTACCG	87	17	12	8	8	2	6	4	0	3	5	4	3	0	0	0	3	0	0	0
CTGACAAATTGTAAATGAATTGCCGG_GACAGAAAAGCCAAATGGATTTACCG	175	40	24	13	15	19	30	12	14	1	22	13	25	5	4	11	20	17	6	1
TATGGAACCGAGAATTAAATTGGTCA_GACAGAAAAGCCAAATGGATTTACCG	200	60	50	33	35	19	63	31	13	12	23	33	33	14	13	38	36	29	29	11
TAGATAAACTTCAATTGGGTTTTTGG_GACAGAAAAGCCAAATGGATTTACCG	272	67	30	12	26	23	23	17	9	8	33	37	26	5	7	22	19	9	6	9
ATGGAAATGGGTAAAGGCGTTGGAGG_GACAGAAAAGCCAAATGGATTTACCG	39	13	7	2	9	4	8	6	4	1	10	3	3	1	0	8	5	1	0	0
CCCCTAAATGATAAAAGATTTTCTTT_GACAGAAAAGCCAAATGGATTTACCG	182	26	9	2	6	2	7	1	0	0	4	7	4	2	3	9	21	10	9	5
CGTTAAAAGTGCAATGCGTTTGTTTA_GACAGAAAAGCCAAATGGATTTACCG	216	47	42	18	28	21	44	23	15	10	52	43	51	16	21	45	49	37	35	19
GCTCTAAGGGTCAAATATATTGTGCG_GACAGAAAAGCCAAATGGATTTACCG	3	2	2	0	0	0	1	0	0	0	0	0	0	1	0	0	0	0	0	0
CCGTTAACGATAAAATGCCTTCTGCC_GACAGAAAAGCCAAATGGATTTACCG	67	22	15	4	11	3	18	6	3	0	9	15	8	4	2	2	9	6	5	3
ATGGTAAATTGAAAATGAGTTAATCC_GACAGAAAAGCCAAATGGATTTACCG	29	9	6	0	0	7	0	0	0	0	1	2	0	1	0	0	0	0	1	0
ATTTGAAAGCACAAACTAATTAACCG_GACAGAAAAGCCAAATGGATTTACCG	126	33	23	9	18	14	25	12	10	4	12	8	21	4	5	17	18	9	7	14
GTAATAACACGAAAGACATTTAGGTT_GACAGAAAAGCCAAATGGATTTACCG	14	1	5	0	1	1	0	0	0	0	0	0	0	0	0	0	0	0	0	0
CCTGTAACGGTAAAGCACTTTGTCTA_GACAGAAAAGCCAAATGGATTTACCG	122	38	24	20	11	8	17	11	10	6	10	11	12	5	0	10	18	9	13	7
AAGTTAATAAGTAATAAAATTCAAAA_GACAGAAAAGCCAAATGGATTTACCG	45	2	0	0	0	1	0	0	0	0	0	1	0	0	0	2	5	0	12	2
CACATAAGTTGTAAAGCAATTCGGTA_GACAGAAAAGCCAAATGGATTTACCG	7	1	1	0	0	0	0	0	0	0	0	0	0	0	0	0	0	0	0	0
CCATGAACCATAAATAAGTTTGACCC_GACAGAAAAGCCAAATGGATTTACCG	7	7	8	2	4	2	1	1	0	0	6	1	6	0	1	2	5	4	4	4
TCATAAAATCGAAACAAATTTGAGAG_GACAGAAAAGCCAAATGGATTTACCG	88	26	21	10	16	12	16	5	10	3	10	19	7	2	7	9	15	14	8	6
ATCCGATATCGGTACCATTTTTGGAC_GACAGAAAAGCCAAATGGATTTACCG	84	19	25	7	3	6	16	9	4	2	10	13	6	2	5	8	4	3	2	0
CCATAAATCTTGAACTGAGTTTTAGA_GACAGAAAAGCCAAATGGATTTACCG	28	8	2	0	1	3	2	0	0	0	0	0	0	0	0	0	0	0	0	0
TCGAAAAAATGAAATGATTTTTATGA_GACAGAAAAGCCAAATGGATTTACCG	51	7	2	1	0	0	1	0	0	0	0	2	0	0	0	2	6	0	0	1
ATACCAAGCCGGAAGGGTTTTTGTAT_GACAGAAAAGCCAAATGGATTTACCG	150	32	24	14	8	5	18	7	4	2	8	20	11	1	3	9	6	5	0	3
TATTTAATTGGGAAGAGTTTTGAAGT_GACAGAAAAGCCAAATGGATTTACCG	45	13	18	5	4	1	6	5	1	2	5	7	5	3	2	3	8	5	0	2
ATAATAATTAGCAAAGAGGTTTGGCG_GACAGAAAAGCCAAATGGATTTACCG	81	24	25	9	18	12	17	8	2	3	11	14	12	3	3	9	5	2	2	4
GTGACAATTGTCAAATATTTTTGGTC_GACAGAAAAGCCAAATGGATTTACCG	118	36	25	5	9	8	20	17	8	3	22	34	22	7	12	18	25	20	31	6
GAGTCAAGAGCAAAGTTCATTCATTA_GACAGAAAAGCCAAATGGATTTACCG	85	27	17	4	13	6	16	7	3	3	18	19	10	2	5	9	9	6	10	10
AGAGGAATTTCCAATCTTATTATGAA_GACAGAAAAGCCAAATGGATTTACCG	169	38	25	6	9	2	25	6	1	1	21	9	5	0	4	11	12	6	11	11
TTCGGAAATGGAAAACCGCTTAAACA_GACAGAAAAGCCAAATGGATTTACCG	31	12	5	4	3	1	7	1	0	0	0	3	0	0	0	2	8	6	4	2
ATGCTAAAATGGAAGGGGTTTTAAAC_GACAGAAAAGCCAAATGGATTTACCG	117	30	27	14	15	17	30	8	6	2	11	20	17	6	6	28	24	11	20	15
ACACAAATACTTAACTTACTTATTCT_GACAGAAAAGCCAAATGGATTTACCG	39	13	7	5	2	1	7	6	1	1	1	1	5	1	3	8	15	4	4	3
ACTAAAATGCCAAACGTCATTACCTC_GACAGAAAAGCCAAATGGATTTACCG	55	23	11	13	9	3	15	7	1	3	10	10	17	7	10	9	6	2	6	4
CTGTTAAACTTCAATGTTCTTAGCGT_GACAGAAAAGCCAAATGGATTTACCG	35	13	7	2	3	3	7	0	4	0	9	5	5	2	1	2	0	1	3	2
GATAGAATTATGAATGGCGTTTCGAT_GACAGAAAAGCCAAATGGATTTACCG	187	59	26	15	18	25	41	19	17	7	28	24	22	7	8	29	25	20	16	7
CGTTTAACATACAAAGGGTTTAGCAA_GACAGAAAAGCCAAATGGATTTACCG	45	7	4	2	1	2	0	1	0	0	0	0	0	0	0	0	0	0	0	0
TATTTAACAATGAAACTATTTACTCA_GACAGAAAAGCCAAATGGATTTACCG	22	21	8	4	7	5	14	10	2	3	6	9	5	5	1	18	15	11	6	2
GGGAGAAAATATAACTTACTTTAAAG_GACAGAAAAGCCAAATGGATTTACCG	7	0	0	0	0	0	1	0	0	0	0	0	0	0	0	0	0	0	0	0
TGTTCAAGAGGTAAACGGTTTTCACA_GACAGAAAAGCCAAATGGATTTACCG	62	35	18	9	5	7	21	9	3	2	21	12	16	4	5	3	5	2	0	0
CGTAAAACGGCTAAATGTATTTGTCC_GACAGAAAAGCCAAATGGATTTACCG	134	27	20	14	12	10	27	12	5	6	9	6	4	6	0	6	7	1	6	5
TACCCAAACCCCAATCTCATTTGCCG_GACAGAAAAGCCAAATGGATTTACCG	248	74	51	43	26	28	73	26	17	19	53	41	47	12	15	25	31	24	12	14
TTACCAACAAGAAAGGAATTTTCAAT_GACAGAAAAGCCAAATGGATTTACCG	59	27	15	8	8	2	12	3	1	2	11	5	5	2	3	6	7	0	0	1
TATTAAAGTATCAACTGCGTTAATTC_GACAGAAAAGCCAAATGGATTTACCG	4	2	2	3	0	0	1	0	0	0	0	0	0	0	0	0	0	0	0	0
CGGAGAACGCGTAAGGGGATTCTGTC_GACAGAAAAGCCAAATGGATTTACCG	32	6	9	1	2	1	5	4	1	0	4	3	0	1	0	1	1	1	0	1
CTTTCAAGTAATAATGCGTTTTGGA_GACAGAAAAGCCAAATGGATTTACCG	32	2	6	6	6	1	5	2	3	1	1	3	2	0	1	1	1	2	0	2
TACCAAACCTACAAGCATCTTGATAC_GACAGAAAAGCCAAATGGATTTACCG	162	39	44	20	33	14	43	21	15	9	17	37	30	11	10	20	11	6	6	6
ATTATAAACTTTAATATAATTCGGCA_GACAGAAAAGCCAAATGGATTTACCG	59	14	3	3	0	0	6	1	0	0	1	0	3	1	1	9	22	7	10	5
ACCTTAAGTAGCAAGGTCTTTTGCAT_GACAGAAAAGCCAAATGGATTTACCG	51	15	9	2	5	2	5	0	0	0	3	2	2	0	6	2	2	1	1	0
CGCAAAACAAACAAGGCCTTTCTACG_GACAGAAAAGCCAAATGGATTTACCG	73	13	16	6	9	5	23	7	4	5	13	18	11	9	12	28	29	29	35	27
ATTTAAAAGAGCAAGGTTGTTGTGGG_GACAGAAAAGCCAAATGGATTTACCG	166	56	50	26	29	17	68	25	21	7	31	36	19	14	12	26	29	25	30	23
CCGTTAATAGGAAAATGTGTTCGTCG_GACAGAAAAGCCAAATGGATTTACCG	53	23	22	9	7	4	17	10	4	4	15	21	20	4	5	8	8	16	9	4
AGCTAAAAAAAAAAGGTCATTACGCC_GACAGAAAAGCCAAATGGATTTACCG	29	10	5	9	4	1	5	3	4	1	13	10	12	6	7	10	9	8	6	2
ATCAAAACCCATAACATGGTTATTTG_GACAGAAAAGCCAAATGGATTTACCG	222	72	44	41	41	36	49	24	22	11	33	51	39	19	16	36	40	31	35	29
AGGTCAAAAGGCAAATGGCTTATAGT_GACAGAAAAGCCAAATGGATTTACCG	51	22	7	5	9	6	15	2	4	0	7	10	14	3	5	11	14	7	8	5
ATCAAAATCGTGAAACGCATTCGGGT_GACAGAAAAGCCAAATGGATTTACCG	154	60	44	13	23	21	39	16	26	7	38	39	41	11	8	17	14	9	18	4
CAACCAAATCTCAATAGTTTTATGCA_GACAGAAAAGCCAAATGGATTTACCG	52	12	14	2	3	1	10	3	0	0	5	5	5	3	0	4	2	1	0	0
CTGTTAAATACTAAGTAAATTATTAT_GACAGAAAAGCCAAATGGATTTACCG	66	0	0	0	0	0	0	0	0	0	0	0	0	0	0	1	1	0	1	0
AAGAAAATATGAAAGCATTTTTTTTG_GACAGAAAAGCCAAATGGATTTACCG	106	38	13	6	10	8	23	7	5	0	13	17	11	5	2	30	19	12	13	12
AGTAGAATTACGAACCACGTTCGCAG_GACAGAAAAGCCAAATGGATTTACCG	25	16	14	4	4	6	5	3	2	1	2	1	0	0	0	1	1	2	3	3
TGAGGAAGGTGAAAGTGCTTTCGAGT_GACAGAAAAGCCAAATGGATTTACCG	76	43	15	12	17	9	32	9	6	3	9	14	6	6	1	14	9	13	14	6
CGGGCAACCCAAAATGTGCTTAATCG_GACAGAAAAGCCAAATGGATTTACCG	105	25	6	5	7	7	14	5	2	2	2	5	2	1	1	5	7	1	0	0
GGGGGAATTGTCAAACTGTTTGGGGG_GACAGAAAAGCCAAATGGATTTACCG	37	10	1	3	5	1	8	8	3	5	4	12	10	0	0	3	0	1	4	2
TATAAAACTCGGAAGAAACTTACCCT_GACAGAAAAGCCAAATGGATTTACCG	170	72	40	4	20	12	20	8	7	4	23	29	22	4	8	20	23	15	11	16
GACTTAAGGTGGAAGATCGTTCGGTT_GACAGAAAAGCCAAATGGATTTACCG	200	67	55	22	30	21	49	32	15	5	44	51	32	18	10	27	37	37	31	17
CTATAAAATCATGTTTTTAC_GACAGAAAAGCCAAATGGATTTACCG	29	8	2	0	2	0	3	3	2	0	3	3	1	0	0	0	3	0	2	0
CCTTAAAACGTTAACAATCTTGGAAC_GACAGAAAAGCCAAATGGATTTACCG	14	8	4	1	3	1	3	0	2	0	0	1	2	0	0	5	0	0	2	0
TACCAAAAAATTAAAATTGTTACACA_GACAGAAAAGCCAAATGGATTTACCG	83	14	8	2	7	4	9	7	1	1	4	7	10	0	3	11	3	10	6	8
GATATAACAGTAAACCGGTTTGGCAT_GACAGAAAAGCCAAATGGATTTACCG	97	36	36	10	16	8	35	9	6	3	21	32	14	4	3	5	12	9	13	11
GCCGCAACCGAAAAGAGGGTTGGGGG_GACAGAAAAGCCAAATGGATTTACCG	19	7	6	3	6	0	5	2	0	0	1	3	3	0	2	0	0	0	0	0
CTATGAACAACGAAAGCAGTTTGGAC_GACAGAAAAGCCAAATGGATTTACCG	39	10	6	6	3	5	8	2	2	2	4	6	7	1	1	2	3	4	5	3
CTCAAAACGATTAAACTTTTTCGACG_GACAGAAAAGCCAAATGGATTTACCG	88	25	35	19	16	7	19	9	4	5	14	24	9	6	4	2	6	2	1	1
ACAATAAGGGGGAAGGCAGTTGGGGG_GACAGAAAAGCCAAATGGATTTACCG	33	10	4	1	3	1	4	3	0	0	2	3	4	0	2	0	0	0	0	0
GTAGCAACAAAGAATCGTTTTTTGAC_GACAGAAAAGCCAAATGGATTTACCG	58	10	10	5	5	3	13	8	4	2	6	15	6	2	3	7	3	7	7	10
TAGAAAAACACTAAAAGGGTTGATTG_GACAGAAAAGCCAAATGGATTTACCG	20	14	9	6	10	3	6	8	4	0	11	14	8	4	4	17	8	3	5	0
ATACTAATGATTAAGTATATTCCGGT_GACAGAAAAGCCAAATGGATTTACCG	166	55	45	17	18	15	26	9	9	5	30	28	32	6	6	26	30	16	15	17
TGATAAAATGAAAACTAATTTCAGGG_GACAGAAAAGCCAAATGGATTTACCG	74	25	18	6	14	5	23	2	5	1	11	14	16	4	4	8	6	3	3	2
CGAGCAATCACGAAGCAACTTTTGAA_GACAGAAAAGCCAAATGGATTTACCG	33	9	5	1	3	4	7	2	0	1	7	6	3	2	2	6	2	2	2	2
GTGGAAACAATTAAGGATTTTCGCCT_GACAGAAAAGCCAAATGGATTTACCG	190	75	49	32	43	54	130	84	70	69	297	400	392	206	253	1076	1399	1389	1699	1374
CCAAGAACCTTAAATATTTTTGGGCT_GACAGAAAAGCCAAATGGATTTACCG	41	12	5	0	5	1	5	0	0	0	1	2	5	0	0	4	6	8	3	2
TGAGCAACATTAAACATCGTTTTGGT_GACAGAAAAGCCAAATGGATTTACCG	52	22	20	8	8	12	15	11	10	4	12	19	15	10	2	19	8	9	17	3
GGTTAAAGCTGCAATACAGTTCATGA_GACAGAAAAGCCAAATGGATTTACCG	35	7	2	4	2	3	4	4	3	2	4	0	6	1	4	4	3	5	2	1
AAACAAACTTTTAAGTTGTTTCCTAT_GACAGAAAAGCCAAATGGATTTACCG	19	4	4	3	4	0	3	0	0	0	1	0	1	0	0	1	0	0	0	0
CATGCAAGCAGCAAGGCAGTTTCTAG_GACAGAAAAGCCAAATGGATTTACCG	200	67	52	21	18	21	52	8	15	9	18	30	14	8	5	8	13	9	8	4
CGGCCAACGTCCAACGTAGTTATGAC_GACAGAAAAGCCAAATGGATTTACCG	111	32	20	11	15	18	27	19	8	3	16	21	23	2	9	6	4	8	10	5
GCACAAAAGTCTAAAGGATTTTGGAA_GACAGAAAAGCCAAATGGATTTACCG	143	36	37	13	20	13	23	11	5	4	14	27	15	6	10	20	18	15	7	15
AACAAAAAGATAAACAGCATTAAAAT_GACAGAAAAGCCAAATGGATTTACCG	44	9	2	1	0	1	4	3	0	0	7	6	9	1	0	5	16	5	5	1
ACGTTAATTGGTAAGTAAATTGCTTG_GACAGAAAAGCCAAATGGATTTACCG	324	100	100	49	85	65	123	64	31	22	121	100	75	39	37	98	65	54	56	43
AATGAAAGCATTAACCTTATTCGAGA_GACAGAAAAGCCAAATGGATTTACCG	11	0	5	1	1	3	10	0	2	0	6	7	6	2	3	6	6	4	5	5
GAAGTAACTGTTAAAGTTTTTGTTGG_GACAGAAAAGCCAAATGGATTTACCG	53	13	14	5	5	1	17	3	3	2	5	6	4	0	1	2	7	0	0	2
CCTGGAAATAGGAAGGGCTTTCCAGA_GACAGAAAAGCCAAATGGATTTACCG	35	4	1	3	5	1	1	2	0	0	0	0	0	0	0	0	0	0	0	0
TCGGTACCAAGAAAACCGTTTTGAAG_GACAGAAAAGCCAAATGGATTTACCG	32	16	8	2	7	2	7	3	2	0	7	6	8	6	3	10	8	1	5	7
AACATAAACATTAACACGGTTACGCT_GACAGAAAAGCCAAATGGATTTACCG	47	15	11	10	5	4	10	6	4	2	5	16	7	0	1	3	6	2	0	0
CATAAAATTGCCAACCTAATTTTATC_GACAGAAAAGCCAAATGGATTTACCG	34	5	1	3	1	2	7	3	1	0	4	1	5	3	2	2	8	7	2	1
CAGCCAACATTAAAATGACTTGGGAC_GACAGAAAAGCCAAATGGATTTACCG	19	3	3	1	2	2	0	0	0	1	0	0	0	0	0	0	0	0	0	0
TGTAAAACTTGCAACAATGTTCGACC_GACAGAAAAGCCAAATGGATTTACCG	126	60	31	14	29	23	40	26	9	6	29	24	21	15	20	25	7	12	12	3
AGCATAAGTAAGAAAGGTATTTATTT_GACAGAAAAGCCAAATGGATTTACCG	48	18	9	2	1	2	6	1	0	0	1	1	3	0	0	3	2	0	3	2
TAATTAAATGTAAATTATTTTCGGTG_GACAGAAAAGCCAAATGGATTTACCG	128	20	7	3	4	5	5	4	2	1	6	14	7	1	1	19	19	11	23	31
AGAGTAACTAATAACTTTCTTTGACT_GACAGAAAAGCCAAATGGATTTACCG	82	24	19	11	10	7	20	9	5	2	13	19	12	10	4	12	15	7	10	13
TTACTAATATGCAAGTTCTTTCCACA_GACAGAAAAGCCAAATGGATTTACCG	66	17	13	5	6	4	8	1	1	1	6	8	8	3	5	7	5	6	2	1
GTTGGAAGAGCAAAAGATTTTGGCTA_GACAGAAAAGCCAAATGGATTTACCG	10	4	1	0	3	2	1	5	4	1	4	5	1	1	0	0	0	0	0	0
AACACAACAATAAATCTTGTTTATCG_GACAGAAAAGCCAAATGGATTTACCG	202	82	45	32	29	20	35	16	13	10	40	47	36	13	14	31	21	25	27	19
AGTCAAAATAGTAATCTGGTTCAACT_GACAGAAAAGCCAAATGGATTTACCG	69	15	12	4	4	5	8	6	2	4	11	16	7	5	4	15	10	4	4	4
GCATCAAGCGGTAACCTGGTTTGTGT_GACAGAAAAGCCAAATGGATTTACCG	624	189	157	71	69	68	149	62	58	25	78	140	118	36	29	104	98	46	52	39
TCTCGAAGGGGGAACGGTCTTAGAAG_GACAGAAAAGCCAAATGGATTTACCG	151	43	44	19	11	12	25	23	13	7	39	37	21	12	12	26	30	24	18	7
GGAATAAGTAGGAATCATATTCTTAT_GACAGAAAAGCCAAATGGATTTACCG	127	25	13	5	1	1	7	4	0	1	6	6	3	1	0	8	13	8	5	4
AGCAAAAAGACTAAATCATTTCATCA_GACAGAAAAGCCAAATGGATTTACCG	10	5	1	0	0	0	2	0	0	0	0	0	0	0	0	0	0	0	0	0
CTCATAAGAGTAAAGTTGATTATGCT_GACAGAAAAGCCAAATGGATTTACCG	149	48	40	17	16	8	30	14	12	6	32	38	22	4	9	26	22	18	26	14
TCGGCAATTGCCAATTCTCTTTTCCT_GACAGAAAAGCCAAATGGATTTACCG	135	62	39	16	23	20	34	18	2	6	20	27	22	5	6	18	10	18	14	3
GATTTAAATATAAAGTGTCTTTTCTG_GACAGAAAAGCCAAATGGATTTACCG	29	7	1	0	0	0	0	0	0	0	1	0	0	0	0	0	0	0	0	0
ATTTTAAGTTTGAATCCTCTTAATTC_GACAGAAAAGCCAAATGGATTTACCG	32	13	7	1	5	0	10	3	3	1	7	7	7	5	1	3	7	3	3	1
TCACCAACTTCAAATACGCTTGTTTA_GACAGAAAAGCCAAATGGATTTACCG	31	7	9	2	1	1	2	3	1	0	5	2	2	4	1	5	4	0	3	0
TATCTAAGAAGAAATGGTTTATGC_GACAGAAAAGCCAAATGGATTTACCG	46	6	12	2	7	3	20	8	5	3	20	14	17	7	17	64	58	55	52	33
CTCAGAACCTGGAACTCAGTTACCGC_GACAGAAAAGCCAAATGGATTTACCG	32	15	5	3	3	6	6	3	2	3	1	6	8	3	1	0	1	1	5	1
ATCATAACCGAGAAGTCTCTTTCTTT_GACAGAAAAGCCAAATGGATTTACCG	54	16	7	6	3	3	16	6	4	1	14	16	11	1	3	8	15	4	4	6
ACGTTAAATTGAAAGTAGTTGCAGC_GACAGAAAAGCCAAATGGATTTACCG	59	19	15	12	9	8	15	10	7	4	10	11	7	7	3	8	5	4	3	2
CAGCAAACGCAAAACCCCATTGCTGG_GACAGAAAAGCCAAATGGATTTACCG	85	30	14	9	8	6	11	9	4	2	5	8	11	5	3	14	10	12	12	7
CAGTAAACTATAAAAAGCCTTGGCAG_GACAGAAAAGCCAAATGGATTTACCG	56	10	7	1	5	3	8	7	1	0	3	5	6	0	1	8	2	4	2	2
TTAGAAAAGGAAAAGGAATTTACCTG_GACAGAAAAGCCAAATGGATTTACCG	226	73	77	29	46	22	66	29	15	9	40	37	41	11	10	42	53	18	20	23
ACAGCAAACCGGAAGCGACTTCGTTC_GACAGAAAAGCCAAATGGATTTACCG	207	80	39	11	24	8	44	25	8	8	21	36	16	5	6	35	26	18	11	14
AATTTAAAGGAAAAGCATGTTTTTCA_GACAGAAAAGCCAAATGGATTTACCG	1	0	0	0	0	0	0	0	0	0	0	0	0	0	0	0	0	0	0	1
GCATAAATGAAGAACTATTTTTGTTG_GACAGAAAAGCCAAATGGATTTACCG	17	5	6	2	2	0	2	2	0	0	3	0	1	0	0	0	0	0	0	0
TAGTAAACCGTCAAAGGTGTTAGATT_GACAGAAAAGCCAAATGGATTTACCG	27	6	3	1	3	4	0	2	0	0	4	0	0	0	1	0	0	0	0	0
TGTTAAAGATAGAAATTTATTTTTCT_GACAGAAAAGCCAAATGGATTTACCG	20	2	0	0	0	0	0	0	0	0	0	0	0	0	0	0	0	0	0	0
TGGCGAAAACTTAATGGCATTTGGGT_GACAGAAAAGCCAAATGGATTTACCG	152	43	31	24	9	17	37	20	6	4	24	25	25	7	8	28	27	28	18	26
CGTATAAAGTAGAATCGTGTTAACCA_GACAGAAAAGCCAAATGGATTTACCG	79	29	9	3	1	5	2	3	2	0	4	2	9	0	0	1	4	0	5	2
AACTAAATAATTAATGCATTTTGGAG_GACAGAAAAGCCAAATGGATTTACCG	45	17	5	7	4	5	9	5	1	2	1	2	1	0	1	3	1	0	0	0
ACAATAACAGAGAAGGTCGTTAGACA_GACAGAAAAGCCAAATGGATTTACCG	46	21	4	5	11	6	6	2	3	1	5	4	7	3	1	5	4	1	4	0
CGTGTAACAAAGAAGTACCTTTTACA_GACAGAAAAGCCAAATGGATTTACCG	188	62	32	10	11	11	26	8	8	2	8	9	21	5	3	3	9	4	5	2
TAGGAAAGACCAAACTGCATTAGCTT_GACAGAAAAGCCAAATGGATTTACCG	85	37	26	11	13	9	16	9	1	4	12	16	11	4	5	15	9	9	14	5
GTTAGAATTATTAGATTATTCACGA_GACAGAAAAGCCAAATGGATTTACCG	1	0	0	0	0	0	0	0	0	0	0	0	0	0	0	0	0	0	0	0
AAGTTAAGGTGAAATAAATTTGCATT_GACAGAAAAGCCAAATGGATTTACCG	47	12	16	12	19	7	21	18	6	4	19	16	16	3	6	16	9	3	10	1
GAGTTAATTTGTAATCTGTTTACGGG_GACAGAAAAGCCAAATGGATTTACCG	2	0	0	0	0	0	0	0	0	0	0	0	0	0	0	0	0	0	0	0
TAATCAACACAAAAGGCGGTTAGGTT_GACAGAAAAGCCAAATGGATTTACCG	37	10	5	0	2	0	6	5	0	0	6	3	3	1	1	3	0	0	0	0
GTGCAAAGCATCAAGTCCCTTGATTG_GACAGAAAAGCCAAATGGATTTACCG	204	57	54	33	42	33	77	23	17	18	41	42	32	16	11	28	15	17	26	18
TAGATAAGAGTGAATCCAGTTCGATA_GACAGAAAAGCCAAATGGATTTACCG	102	46	23	17	20	9	37	18	12	9	35	15	30	8	8	10	5	16	15	6
TCACGAACCTACAAGGGGTTTGGGGC_GACAGAAAAGCCAAATGGATTTACCG	37	14	9	3	1	3	7	1	3	3	5	6	2	2	1	3	1	0	0	0
CAAGCAAAAATAAAACTTATTGAATA_GACAGAAAAGCCAAATGGATTTACCG	135	18	4	2	2	0	3	1	0	0	3	1	1	0	0	7	27	6	15	9
TGACAAACAAGCAATTTACTTGTTAT_GACAGAAAAGCCAAATGGATTTACCG	84	22	10	9	6	3	12	3	3	2	8	9	5	0	2	7	2	1	5	0
TTCCAAATAATAAAATGTGTTCAAGT_GACAGAAAAGCCAAATGGATTTACCG	32	11	11	2	3	4	12	2	3	1	7	5	8	3	1	7	7	0	0	1
CTTATAACCGATAATACTCTTAACAC_GACAGAAAAGCCAAATGGATTTACCG	31	9	8	1	5	0	8	1	3	0	1	4	6	3	4	0	4	5	7	4
AGATTAATTTGGAATAGTCTTAAGAG_GACAGAAAAGCCAAATGGATTTACCG	146	42	12	6	3	8	5	4	3	0	4	8	5	1	2	5	6	0	1	2
GGGGGAAGGCGGAATGGCTTTGGGGC_GACAGAAAAGCCAAATGGATTTACCG	42	11	2	0	2	2	2	2	0	0	0	0	0	0	0	0	0	0	0	0
CTAACAACTGGAAATTGGCTTCTAAG_GACAGAAAAGCCAAATGGATTTACCG	43	1	3	1	2	1	2	2	0	1	7	8	5	2	1	3	1	0	0	1
TTGGAAAGCGCAAAGCAGTTTGAGGG_GACAGAAAAGCCAAATGGATTTACCG	67	10	12	7	6	8	5	3	3	0	4	1	4	1	2	10	8	9	10	8
CGATTAATATTTAAGTACTTTCCCTA_GACAGAAAAGCCAAATGGATTTACCG	232	59	22	5	11	15	16	3	2	1	10	16	10	3	1	9	15	5	8	4
TCCCCAACTCCTAAGGAGCTTTGATG_GACAGAAAAGCCAAATGGATTTACCG	4	0	2	0	0	0	0	0	0	0	0	0	0	0	0	0	0	0	0	0
AGCAAAAAAAGTAAACGTCTTCTAAA_GACAGAAAAGCCAAATGGATTTACCG	24	5	1	0	2	8	7	1	1	0	2	2	0	1	0	2	4	1	2	0
ATGAGAATTGAAAACAGATTTTTAAA_GACAGAAAAGCCAAATGGATTTACCG	83	9	5	2	2	3	2	1	1	0	2	3	0	0	0	1	4	1	2	1
CCATAAAACATAAAGTGGTTTATTGA_GACAGAAAAGCCAAATGGATTTACCG	241	69	58	19	27	30	72	17	14	5	30	39	29	3	9	26	23	25	20	16
TAGGTAATAGCAAAGTGGATTTCGTC_GACAGAAAAGCCAAATGGATTTACCG	31	4	8	4	3	3	13	5	2	1	6	1	5	3	2	11	9	8	7	9
AATTAAAGTATAAATACGATTCCTCT_GACAGAAAAGCCAAATGGATTTACCG	119	36	20	11	15	5	20	7	2	0	8	8	8	4	4	23	8	8	4	7
CGAAAAATATGTAAAAGATTTTTGTC_GACAGAAAAGCCAAATGGATTTACCG	33	5	0	2	5	0	1	0	0	0	0	2	1	0	0	3	9	2	2	1
ATCGGTACCATAAAAATCCTTCGTCT_GACAGAAAAGCCAAATGGATTTACCG	129	72	71	52	73	62	220	137	116	88	375	547	573	353	410	1601	1785	1905	2456	1894
GCCCTAAAACATAACTGTTTTCTGAC_GACAGAAAAGCCAAATGGATTTACCG	165	51	34	11	18	20	42	16	9	8	13	17	12	3	12	13	19	17	9	6
ATTATAATATAAAACTTCATTGCTAT_GACAGAAAAGCCAAATGGATTTACCG	59	5	2	1	2	0	1	2	0	0	1	2	1	0	0	0	0	1	0	0
AAAAAAATTTGTAAGTAGGTTCCATG_GACAGAAAAGCCAAATGGATTTACCG	60	12	12	4	7	6	5	1	0	1	8	3	2	0	1	1	2	1	0	1
AAGATAAACCTAAGTAGCTTTTTTA_GACAGAAAAGCCAAATGGATTTACCG	1	0	0	0	0	0	0	0	0	0	0	0	0	0	0	0	0	0	0	0
CTGGAAAAGCTGAAATAGTTTGTTTC_GACAGAAAAGCCAAATGGATTTACCG	52	8	5	2	5	4	7	5	2	1	5	10	7	1	0	4	5	3	5	2
TAAACAACTCAGAATGCATTTTCGCT_GACAGAAAAGCCAAATGGATTTACCG	46	20	10	0	3	1	3	3	0	0	0	3	4	2	1	1	1	0	0	0
TTTGCAATGCCCAAGCGTGTTTCCCC_GACAGAAAAGCCAAATGGATTTACCG	80	34	19	9	20	11	32	27	15	18	44	38	39	13	11	28	20	25	20	5
CGCCAAAGGAGTAATAGTATTTATCA_GACAGAAAAGCCAAATGGATTTACCG	6	2	0	0	1	0	0	1	1	0	1	1	0	0	1	0	2	0	1	1
ATGTGAAGATTTAATTACGTTATCTA_GACAGAAAAGCCAAATGGATTTACCG	16	3	1	0	1	1	0	0	0	0	0	0	0	0	0	0	0	0	0	0
GTCTAAAATCTGAACTATCTTAATTT_GACAGAAAAGCCAAATGGATTTACCG	51	29	6	1	5	0	6	3	0	0	0	0	1	0	1	1	0	0	1	0
GATCTAATACGGAAATGATTTATTGC_GACAGAAAAGCCAAATGGATTTACCG	94	38	29	13	13	4	12	8	3	2	8	11	9	6	5	7	4	0	0	1
CCATTAACTTTGAAAATGATTTTGTA_GACAGAAAAGCCAAATGGATTTACCG	96	18	5	4	4	4	10	3	1	0	7	5	3	2	1	8	3	3	1	5
ACATCAATGGGAAAAATGTTTGGCGG_GACAGAAAAGCCAAATGGATTTACCG	51	18	8	3	4	2	5	0	0	2	2	2	1	0	1	5	0	2	0	2
CTTCCAATCGTGAAGACATTTTATGG_GACAGAAAAGCCAAATGGATTTACCG	30	20	7	4	2	2	1	1	0	0	2	1	0	0	1	0	0	0	0	0
CCGCGAAGGTAAAACCACCTTACCAA_GACAGAAAAGCCAAATGGATTTACCG	81	30	20	14	12	4	16	4	7	2	7	14	21	4	9	18	24	15	18	5
TTAACAATTCGTAACGAAATTGGTTT_GACAGAAAAGCCAAATGGATTTACCG	73	51	41	14	17	9	22	11	9	4	18	22	14	3	18	9	15	12	14	8
TTATCAATTATAAAGCGATTTGTTTA_GACAGAAAAGCCAAATGGATTTACCG	24	5	10	3	0	2	1	1	0	1	2	6	3	0	0	2	8	1	8	3
AACTTAAGCCCTAATGATATTCGTTA_GACAGAAAAGCCAAATGGATTTACCG	115	36	27	15	20	5	19	5	8	1	5	13	2	0	1	3	3	3	4	1
GACTTAACTTTTAATCTTGTTGCGTT_GACAGAAAAGCCAAATGGATTTACCG	33	2	6	3	3	3	2	2	0	0	3	1	0	0	0	0	0	0	0	0
GCTGTAAGCCCCAAGAGCCTTACGCG_GACAGAAAAGCCAAATGGATTTACCG	156	65	61	18	26	25	57	28	12	8	45	31	40	18	24	42	51	46	35	26
AGTGCAACATCGAATAGAATTAATGG_GACAGAAAAGCCAAATGGATTTACCG	79	22	20	10	16	6	21	11	7	6	4	11	9	0	1	6	7	3	7	3
ATTTTAATATGTAATGAAGTTTGTAC_GACAGAAAAGCCAAATGGATTTACCG	57	23	13	6	3	4	11	4	3	0	7	6	4	1	2	9	5	6	12	7
CGGGCAATCGGTAACACGATTTGTCG_GACAGAAAAGCCAAATGGATTTACCG	21	4	2	0	1	1	1	0	1	1	1	1	1	1	1	3	3	4	0	1
CTTACAAAGACAAAGTGTTTTTAATC_GACAGAAAAGCCAAATGGATTTACCG	68	23	15	11	21	11	36	9	7	3	7	20	11	3	8	17	24	17	14	8
CATCAAAAATGTAACATGTTTTACTT_GACAGAAAAGCCAAATGGATTTACCG	104	38	27	15	16	8	23	11	7	5	19	14	15	4	2	9	16	5	7	6
GGGATAATGTCCAATTTAATTGATTG_GACAGAAAAGCCAAATGGATTTACCG	51	8	3	3	4	3	11	3	1	3	3	4	8	0	1	1	4	3	8	5
AAACCAACGCGGAAAGATCTTACCAT_GACAGAAAAGCCAAATGGATTTACCG	27	4	4	1	0	0	0	2	0	0	0	0	0	0	0	0	0	0	0	0
CACAAAAAAGGCAATGAGTTTTGCGT_GACAGAAAAGCCAAATGGATTTACCG	1	1	0	0	1	0	0	0	0	0	1	1	0	0	0	0	2	0	0	0
GTTTGAACATGGAAACCTGTTTACAT_GACAGAAAAGCCAAATGGATTTACCG	138	47	37	19	17	8	29	14	6	4	18	14	18	5	3	9	21	8	9	1
TCCCCAACGAGTAAGCCAGTTAACGT_GACAGAAAAGCCAAATGGATTTACCG	183	57	52	33	25	26	65	34	27	6	27	26	31	13	14	26	33	18	19	17
ATATAAAATGGTAACGAGTTTAAAGA_GACAGAAAAGCCAAATGGATTTACCG	24	11	9	1	3	2	6	2	1	0	6	6	3	1	0	6	2	2	2	2
CATTAAAGTAGGAACAGAATTTACGG_GACAGAAAAGCCAAATGGATTTACCG	37	13	12	2	3	3	14	3	4	5	9	6	9	4	1	15	13	23	19	7
GGCTAAAAGCCCAAGGGAATTGTGAG_GACAGAAAAGCCAAATGGATTTACCG	64	21	14	5	8	9	12	4	2	2	6	6	9	2	4	5	7	2	16	4
CGACGAATGGAAAACTCGTTTGCCGT_GACAGAAAAGCCAAATGGATTTACCG	122	24	22	7	12	15	19	9	3	4	15	12	10	7	6	10	9	11	8	9
CGAAAAAACCTAAAGATCATTCTCAC_GACAGAAAAGCCAAATGGATTTACCG	1	0	0	1	0	0	0	0	0	0	0	0	0	0	0	0	0	0	0	0
AATTCAACCTGTAAATTATTTGTGCC_GACAGAAAAGCCAAATGGATTTACCG	27	10	5	0	1	0	2	0	0	0	1	1	0	0	0	0	0	3	1	2
TTTATAACATTCAATATTCTTCCGAT_GACAGAAAAGCCAAATGGATTTACCG	31	8	7	2	4	3	3	0	0	0	1	5	1	0	1	1	0	1	0	0
CCTGAAATGATCAAAATTGTTTTGAG_GACAGAAAAGCCAAATGGATTTACCG	18	3	2	0	1	0	3	1	0	2	3	0	0	0	0	0	0	0	0	0
TGTGCAATATTTAATAGGGTTGCCAG_GACAGAAAAGCCAAATGGATTTACCG	56	17	10	4	1	0	3	4	2	2	3	0	0	3	0	6	1	5	2	4
GTATAAATAGTCAATGTATTTTCACT_GACAGAAAAGCCAAATGGATTTACCG	50	10	5	1	3	3	7	1	0	0	0	1	0	0	0	0	0	0	0	0
AGCTCAAGATGCAATAAATTTTCGTT_GACAGAAAAGCCAAATGGATTTACCG	36	15	15	4	4	4	20	1	5	4	10	15	8	5	7	18	10	7	10	7
CTATAAACCGTGAATTTGCTTAGCCA_GACAGAAAAGCCAAATGGATTTACCG	143	48	24	13	11	12	13	8	10	3	2	9	3	5	1	9	6	2	3	1
AGAATAATAGTTAAACTCGTTAGCTT_GACAGAAAAGCCAAATGGATTTACCG	46	14	8	0	3	1	11	10	3	0	6	0	0	0	0	0	3	0	0	0
CGCATAAAGCTAAAGGCTTTTATAAG_GACAGAAAAGCCAAATGGATTTACCG	30	7	1	0	2	0	3	1	0	0	3	2	0	0	0	0	0	0	1	0
AAGCCAAAACGTAACAGGATTTCGTA_GACAGAAAAGCCAAATGGATTTACCG	78	22	17	11	5	7	11	3	2	4	5	7	4	4	2	0	1	0	1	1
CAACAAAAATATAAAGTAGTTATATT_GACAGAAAAGCCAAATGGATTTACCG	69	2	0	0	0	0	0	0	0	0	0	0	0	0	0	0	3	0	2	0
CTAATAACCACAAATAATATTATGCT_GACAGAAAAGCCAAATGGATTTACCG	19	8	0	0	3	4	3	2	0	0	4	0	3	1	0	3	1	2	1	0
CTGCCAATCAGCAAAATGGTTTATCG_GACAGAAAAGCCAAATGGATTTACCG	95	37	22	15	13	11	20	8	8	5	23	42	25	8	7	22	19	13	18	8
CCGATAAACTCTAAGAGCATTTACGA_GACAGAAAAGCCAAATGGATTTACCG	37	7	10	3	7	1	7	0	1	1	5	3	1	0	0	0	2	1	3	3
CAAACAAGACCAAAACAGTTTGGAGG_GACAGAAAAGCCAAATGGATTTACCG	132	37	21	10	14	16	24	12	10	14	20	27	36	12	14	26	34	41	28	17
ACCATAATACTTAAGTCTGTTCTCCT_GACAGAAAAGCCAAATGGATTTACCG	74	33	15	9	18	2	11	10	6	5	8	10	11	1	2	12	6	5	7	7
ATCTGAAAGCAAAAATAATTTTGGCG_GACAGAAAAGCCAAATGGATTTACCG	128	39	24	12	25	14	37	9	10	6	28	29	20	5	3	10	5	2	5	11
AAAGCAATTTACAATAACTTTGCCAA_GACAGAAAAGCCAAATGGATTTACCG	87	36	21	4	14	12	19	9	2	5	7	12	9	1	2	9	5	2	3	1
TATCTAATAAAAAACATGGTTGACAC_GACAGAAAAGCCAAATGGATTTACCG	23	16	11	4	2	1	3	2	1	1	2	2	0	1	0	1	0	0	0	0
CTATGAAATAAAAAGAAATTTAAGTG_GACAGAAAAGCCAAATGGATTTACCG	85	10	6	1	1	0	0	0	0	0	2	4	1	1	2	4	13	3	6	2
AAGCCAATAAGCAACTTTGTTCTCGC_GACAGAAAAGCCAAATGGATTTACCG	173	63	55	24	38	18	53	32	19	10	36	38	35	14	12	25	29	14	26	20
CGCCTAATAGGCAAGGTTCTTAAGAC_GACAGAAAAGCCAAATGGATTTACCG	55	19	7	1	2	14	5	6	4	2	5	13	12	4	8	9	8	8	4	6
CTTAGAAAGTCAAACGTCGTTAAATG_GACAGAAAAGCCAAATGGATTTACCG	1	0	0	0	0	0	0	0	0	0	0	0	1	0	0	0	0	0	0	0
CAGACAAAGGCTAATGACTTTATATT_GACAGAAAAGCCAAATGGATTTACCG	39	11	7	1	2	2	1	1	2	0	1	2	1	0	0	5	5	2	2	2
TCATAAATCAAAAATGTTTTTTGGGC_GACAGAAAAGCCAAATGGATTTACCG	1	0	0	1	0	0	0	0	0	0	0	0	0	0	0	0	0	0	0	0
CCGATAAAACGAAAGAATTTTGTTAC_GACAGAAAAGCCAAATGGATTTACCG	73	15	10	6	8	9	15	10	7	6	10	13	15	5	7	17	13	12	16	6
ATGTTAACTTGGAAATTTATTTTGAA_GACAGAAAAGCCAAATGGATTTACCG	112	25	15	3	7	3	14	3	1	0	5	3	3	1	1	4	21	0	1	4
CGCTAAAAAAAAAAGTGCGTTCGTTC_GACAGAAAAGCCAAATGGATTTACCG	115	26	9	7	10	4	8	3	4	3	11	18	11	3	3	10	9	9	6	2
ACACCAAATATCAAAACCCTTTCGTT_GACAGAAAAGCCAAATGGATTTACCG	288	106	69	36	62	28	50	29	11	5	30	34	36	6	10	31	42	19	38	13
GCCTTAACTTATAACCACATTCGGAG_GACAGAAAAGCCAAATGGATTTACCG	28	16	10	4	4	1	5	2	0	2	4	3	2	1	0	0	1	0	0	1
TAGTTAAACTATAAGATCCTTGCCCA_GACAGAAAAGCCAAATGGATTTACCG	6	10	4	2	1	0	4	0	0	0	2	2	0	0	0	0	0	0	0	0
AACCTAAATCCAAAATAAATTTCTCG_GACAGAAAAGCCAAATGGATTTACCG	119	43	23	8	17	12	20	10	5	2	15	19	16	3	5	15	12	10	8	2
ACTGGAACAACTAACGAAATTGTCCC_GACAGAAAAGCCAAATGGATTTACCG	84	27	9	4	6	6	5	2	1	5	6	2	8	1	2	1	3	4	1	5
TACGGAACGCTTAAAGGGCTTTGGGC_GACAGAAAAGCCAAATGGATTTACCG	64	18	12	2	7	3	6	2	2	1	6	2	6	1	2	1	2	0	1	0
ACTTTAATCGCGAAAATATTTCTGTT_GACAGAAAAGCCAAATGGATTTACCG	115	18	13	5	3	7	11	5	2	1	7	6	4	0	2	8	10	6	3	11
ACATTAAATCAAAACACTTTTTACTA_GACAGAAAAGCCAAATGGATTTACCG	27	6	3	1	0	1	6	4	1	1	1	3	3	0	1	9	6	6	9	6
AGGCAAAGGGGCAACGCTATTAGTAA_GACAGAAAAGCCAAATGGATTTACCG	70	16	11	9	1	4	4	3	3	1	11	12	10	0	5	8	3	8	3	4
AGCAGAACCGTGAAATTGGTTTACGC_GACAGAAAAGCCAAATGGATTTACCG	198	60	66	28	30	20	42	30	12	7	22	24	34	11	9	26	28	28	22	18
GGATAAATAAACAAGAGCCTTTCTAA_GACAGAAAAGCCAAATGGATTTACCG	142	33	13	6	15	7	15	4	6	2	7	12	5	1	0	4	5	5	2	2
TTCAAAATTCGGAAGTAAGTTAAATC_GACAGAAAAGCCAAATGGATTTACCG	128	43	15	15	13	9	18	14	1	2	10	16	13	1	5	10	11	7	11	6
CCCGAAAAAAACAAGGTAATTCTAAT_GACAGAAAAGCCAAATGGATTTACCG	14	3	1	1	0	0	4	1	0	0	1	1	2	1	0	2	4	1	3	4
TTCGAAAAAGGAAATTTGTTTAAAAA_GACAGAAAAGCCAAATGGATTTACCG	29	2	0	0	1	0	0	0	0	0	0	1	0	0	0	0	0	0	0	0
TTAACAATGATAAACTTTTTTTCAGG_GACAGAAAAGCCAAATGGATTTACCG	19	3	2	0	1	0	2	0	0	0	0	1	2	0	0	0	0	0	0	0
AATTTAATACGGAAAGTAGTTATTTG_GACAGAAAAGCCAAATGGATTTACCG	185	78	59	30	38	24	70	28	23	12	39	51	27	5	7	39	48	35	26	16
GCTCTAAGTTGCAAGACGATTAAAGC_GACAGAAAAGCCAAATGGATTTACCG	39	12	16	3	4	1	4	2	5	3	8	8	5	5	5	7	2	1	3	2
CGTTTAATTCAAAAGACGATTCGGTA_GACAGAAAAGCCAAATGGATTTACCG	85	23	12	9	6	10	17	5	3	1	13	17	18	4	6	13	20	18	9	4
AGTATAAGCTTGAACGTCATTCAAGA_GACAGAAAAGCCAAATGGATTTACCG	49	16	15	11	2	4	2	2	4	2	1	10	8	3	3	6	13	7	14	13
ACTTTAAGATATAAAACTTTTCCGTC_GACAGAAAAGCCAAATGGATTTACCG	27	9	0	0	4	2	4	0	0	0	1	2	2	0	1	3	4	8	3	5
AATCCAACGTGTAAGTTACTTGGGCG_GACAGAAAAGCCAAATGGATTTACCG	47	0	0	0	9	0	0	0	0	0	0	0	1	0	0	0	0	0	0	0
CAACAAACCTTCAATAGTCTTCAATA_GACAGAAAAGCCAAATGGATTTACCG	8	4	2	1	1	2	1	2	0	0	1	1	0	0	0	0	0	0	0	0
AATATAATAGTAAATTAACTTGTTTT_GACAGAAAAGCCAAATGGATTTACCG	113	10	1	1	0	0	1	0	0	0	0	0	0	0	0	1	8	1	1	1
ACCTTAAGTAAGAAATTCATTATCCA_GACAGAAAAGCCAAATGGATTTACCG	2	0	0	0	0	0	0	0	0	0	0	0	0	0	0	0	0	0	0	0
TGTCCAAACACTAAAAGAATTTTATG_GACAGAAAAGCCAAATGGATTTACCG	70	19	12	8	4	3	9	4	1	0	9	3	1	0	1	3	12	8	4	3
TAATTAACTATGAAGTGAATTTCCGT_GACAGAAAAGCCAAATGGATTTACCG	77	29	26	6	18	9	24	15	12	3	22	30	30	3	9	17	25	13	15	9
ATAGCAATAAACAAGGCGCTTAGTAT_GACAGAAAAGCCAAATGGATTTACCG	40	6	12	2	1	0	0	1	0	0	6	1	0	2	0	2	2	0	1	0
CAGCAAATCTCGAATAGCGTTAGCGA_GACAGAAAAGCCAAATGGATTTACCG	71	41	17	14	12	7	21	11	3	6	8	8	12	3	4	11	7	11	8	7
TATGCAAAATGTAATGGTGTTTTTCG_GACAGAAAAGCCAAATGGATTTACCG	109	23	16	4	3	7	10	3	1	3	4	9	0	0	0	0	0	0	0	0
CTTCGAACGCTTAAGCTGTTTTCGTT_GACAGAAAAGCCAAATGGATTTACCG	41	8	6	3	3	0	8	1	2	6	9	8	3	2	0	3	7	10	6	13
CAGGCAATAAGCAAGAAGATTTCTTG_GACAGAAAAGCCAAATGGATTTACCG	66	14	10	2	5	8	8	3	1	3	9	3	1	0	0	0	0	0	0	0
TAACAAACTTACAACCCTCTTACTCC_GACAGAAAAGCCAAATGGATTTACCG	57	13	12	5	22	10	18	5	6	3	6	2	3	3	2	1	2	6	0	0
ACCATAAATAGTAAGAGCTTTTCTGG_GACAGAAAAGCCAAATGGATTTACCG	70	18	10	4	7	3	15	6	3	3	9	12	18	1	5	10	12	4	8	2
ATGGAAAATACTAAGTCCATTAGCAA_GACAGAAAAGCCAAATGGATTTACCG	170	76	41	23	31	16	30	20	12	5	39	37	41	10	19	36	30	26	48	27
AGATCAACGGGCAATAGCTTTAAGAT_GACAGAAAAGCCAAATGGATTTACCG	92	52	45	11	18	14	38	24	13	8	27	39	28	9	5	30	25	13	13	7
TAGCAAATTATTAAACATGTTTTGAT_GACAGAAAAGCCAAATGGATTTACCG	144	49	32	13	19	15	25	22	6	5	31	48	37	9	8	23	30	14	14	2
TTTCGAAAATTAAACACTATTAGATA_GACAGAAAAGCCAAATGGATTTACCG	23	2	0	0	0	0	0	2	0	0	0	0	0	0	0	1	0	0	0	0
TTAAGAAGGTTGAACGGATTTTAGCT_GACAGAAAAGCCAAATGGATTTACCG	146	50	37	17	25	12	41	18	6	5	33	32	29	9	9	32	35	24	21	14
CCGACAATATGAAAAGGGCTTCTGAG_GACAGAAAAGCCAAATGGATTTACCG	67	24	19	14	7	8	15	5	2	3	10	14	10	6	5	11	7	9	8	1
TTGTCAAACGTCAAGCAGTTTAATGG_GACAGAAAAGCCAAATGGATTTACCG	67	18	13	4	6	3	19	4	3	0	5	8	1	0	2	4	4	1	0	0
ACTATAATTGGCAAATGCGTTTAAGC_GACAGAAAAGCCAAATGGATTTACCG	90	27	24	12	12	18	24	8	5	5	16	17	11	3	3	15	7	6	2	3
TCAGTAATATGCAATCGTTTTTGTTG_GACAGAAAAGCCAAATGGATTTACCG	17	8	6	2	5	0	6	2	0	1	1	2	2	0	0	1	3	1	0	0
GCGTTAATTTAGAACAGTTTTTTTCG_GACAGAAAAGCCAAATGGATTTACCG	109	32	19	2	8	6	9	5	2	2	10	18	11	4	3	4	7	7	12	8
CTCCTAATTATCAAGTACGTTGTTTC_GACAGAAAAGCCAAATGGATTTACCG	251	67	57	33	24	18	49	17	12	10	42	32	32	8	9	25	22	16	12	23
CACAAAATACGGAATGTACTTCAGTA_GACAGAAAAGCCAAATGGATTTACCG	111	48	24	15	18	5	17	14	1	9	21	20	11	8	5	16	16	9	5	2
CGAGTAACCTCCAAATCTGTTGAGCG_GACAGAAAAGCCAAATGGATTTACCG	42	11	5	5	2	3	4	1	3	0	1	3	8	2	1	6	2	2	2	0
CCAGGAACCAGTAAGGACCTTTCGAT_GACAGAAAAGCCAAATGGATTTACCG	95	37	26	11	24	13	20	7	7	10	28	17	19	2	3	8	22	15	9	11
CCGAAAATTCAAAAGAGCCTTTATGA_GACAGAAAAGCCAAATGGATTTACCG	53	10	1	1	3	4	15	2	1	2	2	3	1	2	0	2	5	8	9	6
AAATGAATCAACAAACCTCTTCCTCA_GACAGAAAAGCCAAATGGATTTACCG	42	20	10	2	1	3	6	5	1	1	8	8	1	3	0	1	1	5	1	0
CTATCAAGTCACAAATGTTTTTCGTG_GACAGAAAAGCCAAATGGATTTACCG	124	47	15	12	10	12	31	7	4	5	9	9	13	2	2	11	6	2	1	1
CGGCAAATTTTGAAGGTGTTTTTAGG_GACAGAAAAGCCAAATGGATTTACCG	12	7	4	0	0	0	0	1	0	0	0	1	0	1	0	1	0	2	0	2
AGTGCAACGTTAAAAATCCTTTAGGT_GACAGAAAAGCCAAATGGATTTACCG	67	27	20	5	9	5	18	7	3	3	9	12	7	2	0	3	10	10	6	1
TGTAAAATAACAAAAGAATTTTCATT_GACAGAAAAGCCAAATGGATTTACCG	128	25	4	1	3	0	4	3	0	0	3	6	3	1	0	7	12	7	4	3
CTGCCAAGAACGAATACTTTTGGTCA_GACAGAAAAGCCAAATGGATTTACCG	28	2	4	3	0	0	3	0	0	0	0	0	0	0	0	0	0	0	0	0
AGCACAACGGGGAAGGGGGTTGGGCG_GACAGAAAAGCCAAATGGATTTACCG	52	22	27	9	14	4	14	6	1	1	5	1	9	2	4	5	4	2	2	1
TTACAAAGCATAAATGGGTTTTCTTA_GACAGAAAAGCCAAATGGATTTACCG	118	26	19	5	11	5	19	12	3	1	17	15	18	4	4	12	13	8	8	6
GCTCGAAGCGGGAAATCTGTTTGGTG_GACAGAAAAGCCAAATGGATTTACCG	192	55	45	19	18	26	35	14	8	8	28	21	25	9	11	9	22	12	12	11
ATTACAACTCATAATAGTTTTTATAC_GACAGAAAAGCCAAATGGATTTACCG	122	30	12	1	1	3	4	4	1	1	7	10	0	1	0	13	10	3	9	2
ACTATAACCGCTAACGAGGTTAAGAT_GACAGAAAAGCCAAATGGATTTACCG	43	13	12	5	2	5	5	4	1	0	4	7	4	2	3	1	1	0	8	3
ACCACAAGCAATAGATTATTCGCAC_GACAGAAAAGCCAAATGGATTTACCG	223	52	47	15	25	20	28	26	9	5	17	32	18	16	11	29	21	14	5	3
GGCCCAATAGTCAACAGAATTTTCTC_GACAGAAAAGCCAAATGGATTTACCG	41	10	11	2	6	4	7	2	3	2	7	14	9	3	3	0	0	2	3	2
CCTATAATGACTAAGTAGCTTATCTT_GACAGAAAAGCCAAATGGATTTACCG	89	21	11	8	1	6	20	6	4	0	10	18	8	4	6	3	7	5	6	2
GCCCGAACCAGGAAGGCCGTTCCCGA_GACAGAAAAGCCAAATGGATTTACCG	234	61	63	20	21	8	39	12	7	10	19	27	16	6	2	17	12	13	13	5
TAATAAATGGTTAAACAAATTATAAA_GACAGAAAAGCCAAATGGATTTACCG	36	4	0	1	0	0	1	0	0	0	0	0	0	0	0	0	1	0	2	0
AGAATAACTAGTAACGGCTTTTCATT_GACAGAAAAGCCAAATGGATTTACCG	13	1	0	0	3	2	4	0	0	1	2	1	0	0	2	3	4	0	1	2
CATACAACACGGAAAATCATTCTATG_GACAGAAAAGCCAAATGGATTTACCG	59	15	14	6	13	7	7	4	6	1	9	5	6	0	2	10	8	7	8	4
GGGTGAATATTTAATCAGGTTAGTGA_GACAGAAAAGCCAAATGGATTTACCG	31	8	4	1	1	7	2	2	3	1	2	3	0	1	1	3	3	9	7	4
ATCGTAATCTGTAATTTCTTTGGGGG_GACAGAAAAGCCAAATGGATTTACCG	147	62	44	11	14	12	31	11	16	8	31	32	18	5	6	18	13	12	12	5
AGAATAAATGGAAACTTACTTATCTT_GACAGAAAAGCCAAATGGATTTACCG	58	10	12	4	1	2	5	2	0	0	6	8	10	1	1	6	5	5	6	1
ATGCTAATATAGAATTTGTTTAATGT_GACAGAAAAGCCAAATGGATTTACCG	67	20	7	3	4	1	13	5	0	1	8	5	7	1	0	4	10	2	2	0
CGCAGAAACCACAAATGCATATGGG_GACAGAAAAGCCAAATGGATTTACCG	171	70	43	14	17	16	41	11	7	10	10	23	12	8	4	9	9	4	2	0
CTTTGAAATGTAAAACCGCTTCTTCA_GACAGAAAAGCCAAATGGATTTACCG	3	0	0	0	1	0	0	0	0	0	0	0	0	0	0	0	0	0	0	0
CATCTAAATATCAAGACTTTTTTTCG_GACAGAAAAGCCAAATGGATTTACCG	2	0	0	0	1	0	0	0	0	0	0	0	1	0	0	0	0	0	0	0
GCGGTAAGTAGAAATGGGGTTATTAG_GACAGAAAAGCCAAATGGATTTACCG	128	29	22	8	17	10	30	13	2	4	11	14	13	0	3	9	14	8	2	3
GAGACAACTTCTAAGTGGATTCTTGC_GACAGAAAAGCCAAATGGATTTACCG	59	18	14	12	19	10	18	7	8	5	11	20	28	8	4	2	7	1	4	3
TAATAAATACTAAATGAAATTAAGGT_GACAGAAAAGCCAAATGGATTTACCG	68	14	2	2	2	0	7	0	0	2	1	1	2	0	0	1	4	0	0	0
TAGCGAAACGTTAAGAGTTTTGATCT_GACAGAAAAGCCAAATGGATTTACCG	52	14	7	4	2	0	4	3	1	0	1	3	2	0	1	3	2	0	0	0
CAGAAAAGTCGGAAATGCGTTGGGCT_GACAGAAAAGCCAAATGGATTTACCG	167	42	31	15	12	9	19	9	6	3	20	28	14	11	5	21	29	21	19	8
GTTTAAAAAGAGAATTGTATTGCATG_GACAGAAAAGCCAAATGGATTTACCG	141	55	35	17	21	15	30	13	11	6	23	30	18	8	5	8	13	5	4	4
GCGGGAATAATAAACAGAGTTGGCTT_GACAGAAAAGCCAAATGGATTTACCG	123	25	16	9	11	3	11	6	1	2	8	3	6	2	2	2	2	5	1	1
AGTAGAAGCCGGAAATCCATTGCGCG_GACAGAAAAGCCAAATGGATTTACCG	13	6	3	0	5	2	2	0	0	0	1	1	0	1	0	0	1	0	0	0
CACACAAAGTCAAAGACGGTTGAAGG_GACAGAAAAGCCAAATGGATTTACCG	39	8	7	6	5	3	7	3	4	1	7	4	5	5	3	1	2	1	0	0
TTCAGAAAAGGGAAACTCCTTTTTAA_GACAGAAAAGCCAAATGGATTTACCG	97	27	21	1	6	6	9	1	1	0	12	6	6	1	9	23	19	8	11	7
ACACTAATCTTCAAGTAGGTTTAACT_GACAGAAAAGCCAAATGGATTTACCG	52	6	1	5	3	8	7	2	0	0	1	1	2	1	0	0	0	0	0	0
GAATTAAGCGACAATGTGGTTGTAAG_GACAGAAAAGCCAAATGGATTTACCG	52	22	7	6	2	6	17	10	5	1	12	14	19	10	6	16	11	8	18	3
CTGAAAAACTGTAACCTGATTGAGGA_GACAGAAAAGCCAAATGGATTTACCG	181	36	30	16	18	12	24	18	12	7	29	31	25	9	11	21	18	10	10	3
TTCTAAATTTAAAACGTCGTTGCGTT_GACAGAAAAGCCAAATGGATTTACCG	86	27	13	7	16	6	16	10	3	2	11	10	6	4	3	20	33	15	21	13
CGTCAAAGATCGAAATGTTTTGGTCT_GACAGAAAAGCCAAATGGATTTACCG	54	22	12	6	2	4	7	8	4	0	8	4	8	1	3	4	6	9	6	7
TAATCAACTCACAACGTTGTTGCGTT_GACAGAAAAGCCAAATGGATTTACCG	35	17	13	11	14	9	16	12	4	9	23	23	9	4	9	18	8	15	10	6
TCACGAATCGGTAAAAAAGTTGCCGG_GACAGAAAAGCCAAATGGATTTACCG	289	44	32	22	34	28	66	28	17	10	61	52	46	16	19	60	48	21	43	24
TACACAACATGGAATCATTTTACGCC_GACAGAAAAGCCAAATGGATTTACCG	24	7	14	3	5	3	5	0	1	2	2	5	1	0	0	0	0	0	0	0
CACTAAAGCGAGAAAGTAATTATGTA_GACAGAAAAGCCAAATGGATTTACCG	150	41	24	9	20	14	27	14	3	1	13	21	16	1	4	6	4	7	12	4
AGAGTAACACTCAAATTAATTCCTGC_GACAGAAAAGCCAAATGGATTTACCG	90	33	36	13	26	15	50	22	14	10	36	25	17	6	16	24	29	20	29	20
ACATTAAATTCGAACGTACTTTAATT_GACAGAAAAGCCAAATGGATTTACCG	77	24	14	4	4	2	4	2	1	0	2	4	4	0	0	4	6	3	1	0
CGTAAAATCTATAAACGCGTTATCAC_GACAGAAAAGCCAAATGGATTTACCG	22	8	5	2	1	1	1	2	1	0	0	0	0	0	0	0	0	0	0	0
TTTACAACGCTTAAACCTCTTCCGAC_GACAGAAAAGCCAAATGGATTTACCG	152	57	49	10	34	17	56	27	26	16	62	102	77	50	64	223	213	231	239	181
AGTCTAACTCAAAAAGGATTTTCTGG_GACAGAAAAGCCAAATGGATTTACCG	135	34	18	9	17	12	33	7	4	3	10	18	11	3	1	13	12	12	8	11
CATCCAAGTCGTAACGAGTTTCAACA_GACAGAAAAGCCAAATGGATTTACCG	42	10	10	0	1	5	8	3	0	2	5	6	4	1	1	2	1	0	3	3
ACAGTAAAGCGAAAGGATCTTCGGCG_GACAGAAAAGCCAAATGGATTTACCG	96	36	31	13	21	16	25	11	10	7	23	33	29	23	21	51	25	40	39	22
ACAACAACCCTCAATATAGTTGAACG_GACAGAAAAGCCAAATGGATTTACCG	118	55	39	27	14	12	33	22	19	4	64	81	74	45	56	124	116	113	137	111
TTTCGAATTTAGAAATAGTTTTGTTG_GACAGAAAAGCCAAATGGATTTACCG	93	30	10	6	9	2	15	9	5	1	7	9	8	0	0	13	16	19	21	9
TTGCAAACATAAAAGGATTTTTCAGT_GACAGAAAAGCCAAATGGATTTACCG	62	15	15	0	1	2	4	4	2	0	5	9	11	2	5	9	7	6	4	4
TGATCAAGTGTCAATATGGTTTTTTG_GACAGAAAAGCCAAATGGATTTACCG	228	75	56	19	33	21	51	27	14	7	40	37	40	3	17	34	16	14	18	11
CGTTGAATATATAATGCTATTGTCGG_GACAGAAAAGCCAAATGGATTTACCG	98	30	14	6	13	5	24	11	7	3	18	28	19	6	7	27	26	20	24	19
GTACCAACGATGAAGGGTTTTGGAGG_GACAGAAAAGCCAAATGGATTTACCG	6	6	3	1	0	0	0	0	0	0	0	0	0	0	0	0	0	0	0	0
ACGTTAAAGCGAAATCATGTTTAAAA_GACAGAAAAGCCAAATGGATTTACCG	1	0	0	0	1	0	0	0	0	0	0	0	0	0	0	0	0	0	0	0
TAAGTAAATTGTAATGTACTTGGTTA_GACAGAAAAGCCAAATGGATTTACCG	59	26	16	7	3	3	4	5	1	0	3	5	2	0	1	3	2	2	2	2
TGGCCAAGCCAGAAGGAGGTTCTAGA_GACAGAAAAGCCAAATGGATTTACCG	85	23	11	2	5	11	9	6	2	1	6	14	7	1	1	2	7	2	6	3
TTTAAAAATCCAAAGGGTCTTATTAA_GACAGAAAAGCCAAATGGATTTACCG	37	4	3	1	4	1	6	0	0	0	2	3	6	2	0	3	9	2	11	2
TGCGTAATCGTAAAGACTGTTGGATA_GACAGAAAAGCCAAATGGATTTACCG	45	11	19	7	10	6	16	12	11	4	18	18	7	2	4	10	10	11	17	6
CTCTTAAGACGCAATTGTGTTCCGAT_GACAGAAAAGCCAAATGGATTTACCG	89	19	11	7	9	4	17	5	4	3	8	15	8	3	4	9	10	8	5	6
GTATAAAGTCCTAAACTCATTTGAGT_GACAGAAAAGCCAAATGGATTTACCG	46	26	23	7	8	3	11	7	4	5	11	16	10	10	1	0	1	3	3	0
CCTACAACCACAAAGACTGTTGCAAT_GACAGAAAAGCCAAATGGATTTACCG	55	21	10	5	5	8	9	7	3	5	12	18	15	6	17	32	37	30	39	21
GGTTTAAATCTGAAATGCGTTTTGAT_GACAGAAAAGCCAAATGGATTTACCG	1	0	0	1	0	0	0	0	0	0	0	0	0	0	0	0	0	0	0	0
ATACCAAGCCTCAAGCTTTTTTAATA_GACAGAAAAGCCAAATGGATTTACCG	38	13	2	2	3	2	0	0	0	0	0	2	1	0	0	1	0	0	1	0
TACCGAACTACAAAGCACTTTCGACT_GACAGAAAAGCCAAATGGATTTACCG	120	44	27	14	17	8	28	13	5	6	14	12	13	2	1	3	4	7	1	2
TTACCAATGGTAAAGCAGCTTGTAAA_GACAGAAAAGCCAAATGGATTTACCG	240	92	52	21	25	23	49	12	11	11	28	50	37	11	13	31	29	27	27	24
CACCAAACCGGGAATTGTTTTACGAA_GACAGAAAAGCCAAATGGATTTACCG	76	36	11	4	11	11	20	8	3	2	13	14	10	3	2	11	20	11	11	5
CGTCTAACAACTAAAAAAGTTCGAGC_GACAGAAAAGCCAAATGGATTTACCG	54	8	9	6	6	3	12	5	1	2	4	5	8	1	2	14	14	5	1	3
ACTGGAAGATTGAAGAGTGTTGTAGG_GACAGAAAAGCCAAATGGATTTACCG	94	35	27	11	25	12	34	13	17	2	24	34	28	6	12	16	4	13	19	6
TGAACAAATTGGAATGAATTTGCACT_GACAGAAAAGCCAAATGGATTTACCG	34	18	10	7	1	1	3	0	3	1	1	4	2	2	1	2	2	4	2	3
TCTCGAATTTAAAATACAGTTTACGC_GACAGAAAAGCCAAATGGATTTACCG	12	1	1	1	0	0	2	2	0	0	0	2	1	0	0	0	0	0	0	0
AAATTAAAAAAAAAGATAGTTGTACC_GACAGAAAAGCCAAATGGATTTACCG	119	29	19	7	9	4	17	10	5	2	9	12	10	1	1	20	19	14	6	6
GATTCAAAAAGTACCTTCTTTTCCT_GACAGAAAAGCCAAATGGATTTACCG	143	27	21	10	4	16	19	9	5	7	16	21	9	3	7	3	7	7	3	2
TAAGAAATCGGTAAAGTTATTTTTAT_GACAGAAAAGCCAAATGGATTTACCG	11	1	0	0	0	0	0	0	0	0	0	0	0	0	0	0	0	0	0	0
GGTCTAAGTTAAAATACATTTAGACT_GACAGAAAAGCCAAATGGATTTACCG	74	33	22	10	8	2	12	4	2	2	11	8	4	2	0	3	2	1	4	1
CATTAAAAGCTGAAACTTTTTTTAGT_GACAGAAAAGCCAAATGGATTTACCG	75	7	6	3	2	3	3	0	0	1	2	5	6	0	1	9	9	0	5	1
TTGTAAACTGAGAACTGGGTTGGCAT_GACAGAAAAGCCAAATGGATTTACCG	173	47	35	8	9	14	28	9	10	7	17	26	15	6	7	12	13	6	7	5
CAACTAAAATGAAACGTACTTGCGGG_GACAGAAAAGCCAAATGGATTTACCG	60	12	7	5	3	10	12	6	6	1	5	20	9	2	7	4	8	8	10	7
TTCATAAAACAGAATGCGGTTTACAT_GACAGAAAAGCCAAATGGATTTACCG	108	27	22	6	3	12	15	11	2	1	7	2	6	2	0	0	1	2	0	0
TTAGCAAACCTCAACTTATTTCCAAA_GACAGAAAAGCCAAATGGATTTACCG	100	23	13	11	14	8	18	6	2	9	14	17	22	5	4	14	9	3	1	1
CACTCAAGAGTTAATGGGTTTGAGAT_GACAGAAAAGCCAAATGGATTTACCG	153	34	33	13	16	11	17	9	5	4	16	19	19	8	8	17	12	12	14	3
ACATCAATAATGAATAGCTTTAAACA_GACAGAAAAGCCAAATGGATTTACCG	8	6	0	3	1	0	1	1	0	0	0	0	0	0	0	0	0	0	0	0
ACAGTAACCGGTAATACAGTTGGATT_GACAGAAAAGCCAAATGGATTTACCG	110	17	22	9	11	8	16	9	4	4	7	15	14	4	4	6	5	7	1	12
ACAAAAACGTTCAAATCCTTTTGTGAT_GACAGAAAAGCCAAATGGATTTACCG	55	21	16	3	2	5	23	10	0	0	9	8	3	0	0	4	3	1	1	0
ATTTCAAGATACAATAAGTTTGGACT_GACAGAAAAGCCAAATGGATTTACCG	121	34	29	4	13	8	18	8	2	1	19	11	14	1	7	7	6	2	7	5
AGCAAAACACATAAAATCATTTACGG_GACAGAAAAGCCAAATGGATTTACCG	117	23	24	12	15	14	14	3	2	2	3	1	2	2	2	3	4	6	9	14
TCAGAAACCAAAAAATAAATTTTCAC_GACAGAAAAGCCAAATGGATTTACCG	90	16	6	2	0	5	6	3	3	1	4	7	2	0	0	1	0	2	3	3
TCTTGAAAAGGTAAGAACCTTTGTGT_GACAGAAAAGCCAAATGGATTTACCG	168	67	38	15	20	13	23	10	6	1	16	22	19	10	7	26	14	5	13	3
TGAAAAATTTATAAATCTATTTCGTG_GACAGAAAAGCCAAATGGATTTACCG	86	6	3	1	0	2	6	0	0	1	0	5	1	0	0	0	7	2	4	2
ACATTAACCCTTAAATGGGTTCTGGC_GACAGAAAAGCCAAATGGATTTACCG	181	83	63	29	31	21	43	18	18	7	33	41	36	11	23	22	31	20	17	10
CGGCCAAATCAGAAACTTATTGGGTC_GACAGAAAAGCCAAATGGATTTACCG	99	34	26	8	17	11	15	12	4	4	14	10	8	7	3	11	20	16	11	11
AGTTAAAAAGCCAACTGTTTTGTTTA_GACAGAAAAGCCAAATGGATTTACCG	20	4	0	0	4	1	3	0	3	3	5	1	0	1	0	0	0	1	0	0
AAGATAAAAAGAAACAGATTTAACTG_GACAGAAAAGCCAAATGGATTTACCG	72	22	6	6	5	4	10	4	3	0	11	16	9	1	3	10	10	6	12	5
TCTGAAATCGATAAGTGCTTTGAGGG_GACAGAAAAGCCAAATGGATTTACCG	107	45	33	11	20	5	22	7	7	8	11	14	11	3	3	8	2	4	4	4
GTCAGAATGGACAACGTAGTTTCTGA_GACAGAAAAGCCAAATGGATTTACCG	89	23	21	8	17	6	16	7	7	3	8	8	6	1	5	6	2	13	3	4
TCTGAAAACTTCAACAGCGTTAGTAT_GACAGAAAAGCCAAATGGATTTACCG	22	8	8	1	2	3	4	2	1	0	5	2	8	0	0	2	0	1	3	0
ACTAAAATATCTAACAGTTTTGATCA_GACAGAAAAGCCAAATGGATTTACCG	59	25	15	4	1	8	13	7	2	0	6	13	14	6	5	27	25	20	19	14
TAGCGAACCTGTAAACCTATTGCGCT_GACAGAAAAGCCAAATGGATTTACCG	132	43	51	17	17	12	41	20	17	11	33	31	18	10	2	12	4	10	7	5
AAAAGAACCAGCAATCGGTTTAGGAA_GACAGAAAAGCCAAATGGATTTACCG	29	18	12	6	10	4	14	0	4	0	5	5	9	1	0	2	8	5	10	3
TAGATAACAGGGAATGTACTTTGATT_GACAGAAAAGCCAAATGGATTTACCG	81	36	14	7	2	6	22	8	3	2	11	16	11	2	6	4	9	1	9	0
TTAAGAAACACGAAATGCGTTTATTA_GACAGAAAAGCCAAATGGATTTACCG	200	73	43	24	28	12	50	15	15	7	46	45	39	11	8	30	43	26	32	19
CTATAAATTATTAAGATGTTCATGC_GACAGAAAAGCCAAATGGATTTACCG	84	13	6	3	1	2	3	2	1	0	6	9	2	0	0	3	9	3	8	3
TTGGTAAGCGGGAATGAGGTTAAGGT_GACAGAAAAGCCAAATGGATTTACCG	29	17	13	4	7	7	8	4	1	3	8	11	7	4	5	7	6	2	1	0
CCTGAAAAAAGCAAGAGAATTGTCAT_GACAGAAAAGCCAAATGGATTTACCG	197	60	70	26	16	23	33	12	7	4	30	30	24	5	9	32	25	17	31	17
AGCACAATACTAAACGCCGTTCAACA_GACAGAAAAGCCAAATGGATTTACCG	182	49	39	13	22	16	33	22	4	5	15	22	22	4	6	9	13	4	10	6
AAAATAAGCTTTAATATTTTTAAACG_GACAGAAAAGCCAAATGGATTTACCG	31	4	0	0	0	0	0	0	0	0	0	0	0	0	0	0	0	0	0	0
GCATCAACATTGAAAGTTTTTTGCAA_GACAGAAAAGCCAAATGGATTTACCG	79	30	14	12	7	6	21	7	5	4	22	18	10	2	10	10	20	12	7	2
AAATTAATATTGAAGTAAGTTCGTCT_GACAGAAAAGCCAAATGGATTTACCG	30	21	7	4	5	4	11	5	0	0	3	6	8	0	3	1	3	1	0	1
GAGCCAATCAACAATGAACTTATCGT_GACAGAAAAGCCAAATGGATTTACCG	55	10	6	10	2	3	14	6	5	1	2	9	6	0	1	0	2	0	0	2
AGTGGTAATAAAAGATTGATATA_GACAGAAAAGCCAAATGGATTTACCG	1	0	0	1	0	0	0	0	0	0	0	0	0	0	0	0	0	0	0	0
GCCCCAAACTCTAACCGGGTTTTAGT_GACAGAAAAGCCAAATGGATTTACCG	195	44	25	9	16	9	27	8	4	1	7	17	18	2	8	9	13	7	7	6
TATTTAAAATTAAAGTCAATTATGAT_GACAGAAAAGCCAAATGGATTTACCG	22	6	1	0	0	1	1	0	0	0	0	1	0	0	0	0	0	1	0	0
GCGCAAAAGGGGAAGGGGGTTGGGGG_GACAGAAAAGCCAAATGGATTTACCG	69	0	0	7	3	0	0	0	0	0	0	0	4	0	0	0	0	0	0	0
ACTGGAAAAGATAATGCGATTCGAGG_GACAGAAAAGCCAAATGGATTTACCG	28	12	17	9	4	10	13	6	6	3	12	9	9	7	4	1	7	5	2	1
TACAAAAAAGACAACAGTCTTGGCAA_GACAGAAAAGCCAAATGGATTTACCG	39	15	7	5	6	6	5	6	4	2	7	10	7	1	0	6	1	0	2	2
CAGGGAATTGTGAATGTCATTCCGGT_GACAGAAAAGCCAAATGGATTTACCG	35	16	4	2	10	3	10	2	1	1	7	1	2	0	2	4	4	2	3	3
ATATTAAACGTAAAGATTATTTCAGA_GACAGAAAAGCCAAATGGATTTACCG	275	86	49	17	22	13	48	12	11	6	25	27	20	5	7	34	14	13	13	6
TTACCAACTTAGAAGTTTCTTCTGCC_GACAGAAAAGCCAAATGGATTTACCG	74	20	21	3	8	5	13	4	8	3	7	17	8	0	3	5	10	9	7	4
TACAAAATCATAAAGCAACTTAGACC_GACAGAAAAGCCAAATGGATTTACCG	1	0	0	1	0	0	0	0	0	0	0	0	0	0	0	0	0	0	0	0
TACACAAAATTGAACTCGGTTTCTTT_GACAGAAAAGCCAAATGGATTTACCG	94	24	16	3	8	7	22	11	5	3	12	9	9	0	3	6	3	4	5	3
AAAGCAACCCCCAACATTTTTCGTCT_GACAGAAAAGCCAAATGGATTTACCG	228	70	39	17	16	11	31	18	6	10	23	24	21	8	4	18	13	14	12	6
TGTTTAAACTACAAAAGAGTTAAACT_GACAGAAAAGCCAAATGGATTTACCG	132	35	18	5	9	14	23	2	5	5	15	16	15	1	4	22	15	13	11	5
AACGTAATGATAAAAGTTTTTCTAGC_GACAGAAAAGCCAAATGGATTTACCG	101	34	34	12	26	16	34	11	6	3	18	21	16	4	7	6	12	18	7	8
TACCAAAGTGGAAACAGCTTTAGACT_GACAGAAAAGCCAAATGGATTTACCG	100	33	21	13	20	16	33	5	8	8	39	41	25	9	6	29	26	27	25	13
TAACTAAAAGACAAAGTCATTGGACT_GACAGAAAAGCCAAATGGATTTACCG	68	25	19	7	3	3	4	0	1	1	6	1	4	0	3	3	7	3	2	1
GGAAAAATGGAAAACGTATTTCAATA_GACAGAAAAGCCAAATGGATTTACCG	120	38	15	18	9	8	16	9	6	5	15	20	6	2	2	5	14	4	5	13
ATGAAAAAGAAGAATATCGTTGATTA_GACAGAAAAGCCAAATGGATTTACCG	77	19	21	7	10	9	23	4	7	0	9	9	10	5	5	5	12	6	1	5
CGGCAAATATGTAAACTGGTTGTCTA_GACAGAAAAGCCAAATGGATTTACCG	5	0	0	0	0	0	0	0	0	0	0	0	0	0	0	0	0	0	0	0
ACAACAATGAAAAAGAATATTGTTAG_GACAGAAAAGCCAAATGGATTTACCG	73	23	6	3	6	3	17	4	2	1	11	21	13	6	6	8	22	9	6	2
AAGACAAGCGCCAACGTATTTGATTT_GACAGAAAAGCCAAATGGATTTACCG	107	41	18	5	12	14	16	10	2	1	9	11	13	0	4	3	8	3	10	5
GGCCTAACGGCGAAAGACATTATTCT_GACAGAAAAGCCAAATGGATTTACCG	41	21	10	2	5	4	7	3	2	6	6	12	8	5	8	27	16	27	38	22
CTACCAAAGCATAACGTAATTCTTAA_GACAGAAAAGCCAAATGGATTTACCG	56	27	15	2	8	1	13	5	0	2	8	9	8	3	3	9	8	8	6	1
GTGTTAAAAAATAATCAATTTGACCT_GACAGAAAAGCCAAATGGATTTACCG	58	13	10	3	6	0	3	2	4	1	5	9	11	1	0	2	2	2	4	1
TACGTAATTGGAAACTTGGTTCTGCA_GACAGAAAAGCCAAATGGATTTACCG	107	37	24	15	16	19	29	11	6	5	13	25	12	7	9	8	13	13	4	3
TACAAAAAAGCAAAACGCGTTTTTTT_GACAGAAAAGCCAAATGGATTTACCG	75	17	5	1	1	4	7	2	0	1	2	1	0	1	0	0	0	0	1	0
GACAAAATATACAAATGTATTGTGTT_GACAGAAAAGCCAAATGGATTTACCG	56	25	12	6	8	1	18	6	2	2	5	6	5	5	1	3	1	9	2	2
CGAAAAATTTGAAAATGCATTACCGA_GACAGAAAAGCCAAATGGATTTACCG	5	0	0	0	0	0	0	0	0	0	0	0	0	0	0	0	0	0	0	0
TACGCAATTTGAAATCAGATTCGAGA_GACAGAAAAGCCAAATGGATTTACCG	154	58	41	25	31	13	60	15	13	13	54	35	28	3	14	13	15	10	7	12
AAGCGAAAACTCAAGGGCCTTTTTTG_GACAGAAAAGCCAAATGGATTTACCG	30	7	3	0	3	2	10	4	2	1	8	2	4	0	1	2	3	2	4	2
TCAGAAACAAAAAACGGGCTTGGCAG_GACAGAAAAGCCAAATGGATTTACCG	40	17	8	6	10	4	13	4	3	3	9	6	4	1	1	5	3	4	4	2
ACCTAAAGTGACAACTCCTTTCTAAC_GACAGAAAAGCCAAATGGATTTACCG	22	7	5	0	3	2	8	1	0	0	0	0	0	0	0	0	1	0	0	0
GACATAACATAGAAAGTGATTTGGCT_GACAGAAAAGCCAAATGGATTTACCG	54	34	19	13	9	15	11	6	4	4	8	3	3	2	1	3	5	5	9	3
TGTCGAATCAGTAAGTGCCTTTATCA_GACAGAAAAGCCAAATGGATTTACCG	65	12	6	10	2	3	6	3	1	1	3	1	1	1	0	0	0	0	0	0
TCATTAACCATTAAAGACATTGGAGT_GACAGAAAAGCCAAATGGATTTACCG	47	20	25	14	24	11	37	8	5	3	12	14	15	7	7	12	18	13	8	7
TGACTAATTTCAAAACAGTTTTTGCA_GACAGAAAAGCCAAATGGATTTACCG	35	12	8	2	6	1	3	1	0	3	1	2	2	0	2	4	4	3	6	0
TGTCAAAGCCACAATGTGTTTTATTC_GACAGAAAAGCCAAATGGATTTACCG	171	59	46	19	14	12	30	10	10	4	42	40	12	4	13	28	18	8	27	11
ATTCAAAAAGGAAAGACTCTTTATCA_GACAGAAAAGCCAAATGGATTTACCG	123	42	22	4	10	8	14	5	4	4	11	12	7	4	2	6	7	4	4	1
CTAAAAACTTTTAACGTGCTTATGAT_GACAGAAAAGCCAAATGGATTTACCG	112	28	11	7	16	4	17	7	3	3	11	19	18	5	3	11	12	16	12	5
AATCGAACACAAAAAAAGCTTTCCTA_GACAGAAAAGCCAAATGGATTTACCG	69	15	16	5	2	6	22	3	9	1	11	17	15	3	1	7	8	4	0	2
TTAATAAAGCGGAAGGCTTTTTGAAT_GACAGAAAAGCCAAATGGATTTACCG	70	13	6	3	2	3	5	0	0	0	2	3	3	0	1	2	2	1	1	1
ATACCAATCATTAAACGAGTTGGATC_GACAGAAAAGCCAAATGGATTTACCG	13	22	7	4	7	3	9	8	2	1	6	6	5	6	5	7	5	6	7	4
ACGAGAAACGGAAACACACTTGTTAC_GACAGAAAAGCCAAATGGATTTACCG	168	68	46	30	32	19	48	18	16	14	34	49	43	14	12	33	17	23	22	4
TCAGAAAGCATGAAGGAATTTAAAAA_GACAGAAAAGCCAAATGGATTTACCG	60	5	4	2	1	4	3	6	1	0	0	3	1	1	1	1	5	3	0	3
AGCTAAAAATGTAACGTTGTTTTATT_GACAGAAAAGCCAAATGGATTTACCG	368	97	55	17	27	21	46	14	5	6	32	41	34	8	7	20	36	32	12	7
GCAATAAAATTCAAGACCTTTAGATA_GACAGAAAAGCCAAATGGATTTACCG	129	36	9	8	5	11	22	7	8	5	16	19	15	4	5	16	13	6	3	4
AATTCAAGTGTGAAAGAGATTCAAGT_GACAGAAAAGCCAAATGGATTTACCG	86	36	28	10	13	6	24	11	8	2	18	18	16	7	10	12	14	9	4	0
AAATTAAGAAAGAATACTTTTTTTAT_GACAGAAAAGCCAAATGGATTTACCG	30	0	0	1	0	0	0	0	0	0	0	0	0	0	0	0	0	0	0	0
GCAACAAAATGGAAAATGGTTTGAGT_GACAGAAAAGCCAAATGGATTTACCG	58	9	14	5	9	9	17	10	5	2	23	19	18	5	9	22	30	20	23	7
TAATTAATCCCCAAACAACTTAAGTA_GACAGAAAAGCCAAATGGATTTACCG	129	53	32	16	28	8	17	9	11	3	18	24	19	6	5	25	17	17	9	13
CTTTTAAAACTCAAAACACTTGCATA_GACAGAAAAGCCAAATGGATTTACCG	1	0	0	0	0	0	0	0	0	0	0	0	0	0	0	0	0	0	1	0
TCGCAAAGACAGAACAAATTTGATA_GACAGAAAAGCCAAATGGATTTACCG	1	1	0	0	0	0	0	0	0	0	0	0	0	0	0	0	0	0	0	0
ACTGGAATAGCGAAAATGATTTTAGT_GACAGAAAAGCCAAATGGATTTACCG	81	53	14	9	11	9	9	4	3	2	4	8	15	3	5	13	9	10	10	1
GTAGGAAAATGCAATTTCATTCTTGT_GACAGAAAAGCCAAATGGATTTACCG	130	51	39	18	30	23	37	17	13	7	26	20	13	8	10	13	12	9	7	2
CCTCAAAAAAGGAATGCTCTTAAAGT_GACAGAAAAGCCAAATGGATTTACCG	75	21	16	3	6	14	8	5	7	2	12	12	10	2	5	19	13	6	7	6
CGTTGAACGGTGAAAGGGGTTTAATT_GACAGAAAAGCCAAATGGATTTACCG	190	33	34	5	12	5	19	6	5	1	19	22	19	10	3	18	27	18	14	16
TACCAAAATTTTAACTGGTTTTTACA_GACAGAAAAGCCAAATGGATTTACCG	193	35	17	3	10	11	18	5	4	2	9	13	7	2	3	7	13	10	11	7
ATCGGAATACCGAATCGGATTGGAAT_GACAGAAAAGCCAAATGGATTTACCG	53	6	8	3	1	2	5	1	1	2	9	11	12	6	1	10	3	6	3	2
AATCAAAGACGTAAGTAGTTTTGGTC_GACAGAAAAGCCAAATGGATTTACCG	38	16	13	3	5	3	8	4	2	1	5	5	1	1	0	0	0	0	0	0
TCATTAACTAAAAACAGGTTTTTTGT_GACAGAAAAGCCAAATGGATTTACCG	43	5	4	2	2	0	6	0	0	0	0	3	0	0	0	0	3	0	0	2
GCTTCAAAGTTAAATCCTGTTGGCAG_GACAGAAAAGCCAAATGGATTTACCG	21	11	7	2	3	4	6	4	1	2	4	6	10	2	5	5	4	0	1	0
CCGTGAAGTGGCAATGGTGTTCTAAG_GACAGAAAAGCCAAATGGATTTACCG	39	11	2	3	5	4	10	3	6	5	7	10	12	2	4	5	4	7	8	4
GGAACAAGGCTCAAAGGGTTTGTGGG_GACAGAAAAGCCAAATGGATTTACCG	437	137	107	36	68	40	115	56	25	17	57	91	61	30	30	65	61	42	41	45
AAATAAAAGAAGAAGGATTTTTCTTC_GACAGAAAAGCCAAATGGATTTACCG	46	14	11	1	3	2	4	1	2	0	2	6	1	1	1	0	1	1	1	0
ACTGTAATTGGAAAGGAGTTTGGAGG_GACAGAAAAGCCAAATGGATTTACCG	33	7	5	5	2	4	7	1	1	0	1	3	0	0	0	0	1	1	0	0
GGCTTAAGTATGAACCATGTTTCGTT_GACAGAAAAGCCAAATGGATTTACCG	16	10	2	2	1	5	2	0	1	1	2	0	2	0	3	0	1	0	3	2
AAAATAAACTAAAAACGGCTTCTTCT_GACAGAAAAGCCAAATGGATTTACCG	111	24	16	6	4	9	11	3	2	0	7	6	4	1	2	6	8	7	15	5
ATCTAAACAACTAAATCTGTTAGAAG_GACAGAAAAGCCAAATGGATTTACCG	182	45	38	22	17	18	34	21	5	4	22	15	15	2	8	16	12	14	14	7
GATTAAATTCATAAATCTGTTCATTA_GACAGAAAAGCCAAATGGATTTACCG	75	23	22	4	4	7	12	0	1	3	1	4	2	1	2	6	9	4	13	4
CCGCCAAACGGGAACCGTCTTAGCCC_GACAGAAAAGCCAAATGGATTTACCG	65	20	15	4	6	5	7	5	2	3	1	1	3	2	0	2	0	4	0	0
TGTGCAATCGATAACCTGGTTGTAT_GACAGAAAAGCCAAATGGATTTACCG	83	37	34	11	21	9	17	4	5	7	14	22	14	3	5	5	7	1	3	0
GAGACAAACAGGAACCAGCTTGTTGG_GACAGAAAAGCCAAATGGATTTACCG	89	25	19	5	9	6	9	4	3	1	3	2	1	0	0	0	0	1	0	0
GCCGAAATGCATAATTTCATTTCTAT_GACAGAAAAGCCAAATGGATTTACCG	122	19	9	8	8	5	15	4	1	3	9	14	6	3	1	16	10	6	6	4
CGAGGAACCAACAATTTGTTTAGTAA_GACAGAAAAGCCAAATGGATTTACCG	121	35	16	4	8	4	8	7	4	1	4	10	4	1	1	2	5	4	6	1
TGCCTAACATTTAATTCCTTTTCATC_GACAGAAAAGCCAAATGGATTTACCG	107	23	8	4	7	8	13	8	4	2	8	14	14	6	7	18	14	13	7	5
GTTCAAACATGAAGCGCTTTTATCG_GACAGAAAAGCCAAATGGATTTACCG	5	1	1	0	0	0	0	0	0	0	0	0	0	0	0	0	0	0	2	0
TCTGTAAGAAGCAAATTTATTCTTTT_GACAGAAAAGCCAAATGGATTTACCG	114	23	8	3	4	5	5	1	2	0	2	3	1	0	1	4	7	3	8	4
AATTTAAACTACAACAGACTTTTTT_GACAGAAAAGCCAAATGGATTTACCG	1	0	0	0	0	0	0	0	0	0	0	0	0	0	0	1	0	0	0	0
AGGGAAAAATACAATGGGGTTATTGA_GACAGAAAAGCCAAATGGATTTACCG	19	3	1	0	1	0	1	0	4	1	1	1	6	1	1	4	1	3	6	5
GCATGAATTAAAAAAGCAATTTTATA_GACAGAAAAGCCAAATGGATTTACCG	181	28	4	2	2	2	7	4	0	2	3	8	8	1	4	13	23	8	13	21
ATTAAAACCCTAAAAATTCTTGGTGT_GACAGAAAAGCCAAATGGATTTACCG	25	3	1	0	0	1	1	1	0	1	0	0	1	0	0	0	0	0	0	0
GAGGAAATCCTTAACACTGTTTCAGT_GACAGAAAAGCCAAATGGATTTACCG	66	13	18	6	14	5	11	5	5	2	4	6	8	1	1	13	3	6	4	2
TGCGAAAGTCGCAAACACGTTTAGCA_GACAGAAAAGCCAAATGGATTTACCG	60	39	17	2	9	8	9	6	1	2	11	7	2	1	0	0	0	0	0	0
TTATGAAGGCTGAAATTACTTCAGTG_GACAGAAAAGCCAAATGGATTTACCG	175	68	65	19	21	18	36	9	11	7	17	21	14	2	4	8	14	7	6	0
TCGTGAACGGGTAAAAAGGTTTTCTG_GACAGAAAAGCCAAATGGATTTACCG	51	16	13	4	3	2	10	1	1	0	4	3	3	3	0	7	7	1	8	6
GACTAAAGAGTGAAAGCAGTTAAGAT_GACAGAAAAGCCAAATGGATTTACCG	186	69	69	23	30	22	49	16	8	8	43	49	30	13	20	30	26	15	18	10
ATCAAAATCTATAATACGGTTCTTTT_GACAGAAAAGCCAAATGGATTTACCG	25	8	5	0	3	0	4	3	0	0	2	0	5	0	0	4	9	2	4	2
GAGAAAAGGCGTAACCGTGTTTGGCT_GACAGAAAAGCCAAATGGATTTACCG	103	32	33	12	25	11	22	6	9	8	24	27	16	7	10	16	7	8	8	8
TTGCAAAACGTAAATTATTTTCCTAG_GACAGAAAAGCCAAATGGATTTACCG	33	12	14	5	5	3	7	3	3	0	12	14	2	3	3	3	2	2	0	0
AATATAAAGTTGAACCGAGTTTACCA_GACAGAAAAGCCAAATGGATTTACCG	55	19	23	12	18	8	16	7	3	0	13	10	16	6	3	11	1	7	3	6
TCGCGAAAACATAAGAGAATTTATGG_GACAGAAAAGCCAAATGGATTTACCG	90	34	25	9	11	13	21	7	7	2	32	37	25	8	5	27	23	16	16	8
ATCCGAATTCGGAATCGGCTTTCTGT_GACAGAAAAGCCAAATGGATTTACCG	49	7	12	3	4	1	5	0	2	2	5	8	4	0	0	2	3	0	1	0
CAACAAAACGAGAACAGTATTAGACA_GACAGAAAAGCCAAATGGATTTACCG	51	10	1	1	1	3	9	5	1	2	3	4	3	0	0	3	0	0	2	0
AACTAAAACATAAAGATTATTCGTTT_GACAGAAAAGCCAAATGGATTTACCG	137	42	25	3	8	8	26	7	4	4	21	19	24	9	7	27	17	34	18	4
GAAGTAAACAAGAAGAATGTTCTGGA_GACAGAAAAGCCAAATGGATTTACCG	49	22	13	4	13	11	19	5	4	4	6	18	12	2	4	4	4	6	5	1
ACAATAAGAGGAAATGGTATTATCGG_GACAGAAAAGCCAAATGGATTTACCG	48	31	19	12	21	9	7	8	5	1	16	11	10	3	6	16	4	9	7	2
CTATTAAATGAAAACCAACTTCTAGT_GACAGAAAAGCCAAATGGATTTACCG	13	6	0	0	0	0	0	0	0	0	0	0	0	0	0	0	0	0	0	0
ACCGTAAATCCAAAATCGGTTACACA_GACAGAAAAGCCAAATGGATTTACCG	63	22	9	3	6	4	10	9	2	2	6	13	8	5	1	1	4	5	5	9
CTGCTAACGGCTAACTCGGTTGATAC_GACAGAAAAGCCAAATGGATTTACCG	215	77	47	28	32	26	42	21	11	7	23	33	24	12	6	21	14	16	17	4
TATCCAATTTGGAAGAGTTTTAGTTA_GACAGAAAAGCCAAATGGATTTACCG	29	6	4	1	1	1	1	4	0	0	1	0	0	0	0	0	0	0	0	0
GGGATAAAGGTGAATTTAGTTGTGTG_GACAGAAAAGCCAAATGGATTTACCG	43	15	8	0	5	3	5	1	1	0	0	0	1	1	0	0	0	0	0	0
ATATGAAATCGAAACTATTTGCCTA_GACAGAAAAGCCAAATGGATTTACCG	27	16	9	5	4	3	6	2	0	1	1	0	1	0	0	4	1	0	0	0
AGCCGAAACCGTAAGTCACTTGAAAA_GACAGAAAAGCCAAATGGATTTACCG	49	9	6	2	4	1	7	2	3	1	9	10	6	4	1	4	8	7	8	0
ACAGTAACTAACAATTAGTTTGAGCG_GACAGAAAAGCCAAATGGATTTACCG	134	35	38	27	22	17	39	22	13	6	39	24	31	19	18	20	31	11	20	14
TTTTAAATTTGGAAGCGGATTCTCTG_GACAGAAAAGCCAAATGGATTTACCG	70	13	5	1	3	3	2	1	0	2	7	8	6	1	3	0	3	0	10	2
AAGTGAATTAACAATAATATTGCTAG_GACAGAAAAGCCAAATGGATTTACCG	62	26	15	5	6	1	6	7	5	1	8	9	5	3	2	4	4	7	2	2
GATTTAATAAGCAAGGCTGTTCTCGA_GACAGAAAAGCCAAATGGATTTACCG	30	11	8	2	5	4	5	3	1	1	4	1	2	0	0	2	2	1	1	4
ATTTTAAATTATAACTGGATTGCGTG_GACAGAAAAGCCAAATGGATTTACCG	86	38	19	9	18	9	25	9	5	1	17	20	13	2	5	19	19	17	11	18
ACCTTAAGGATGAAGACGATTTCTAA_GACAGAAAAGCCAAATGGATTTACCG	89	27	8	3	1	3	5	5	5	1	11	9	3	0	6	6	3	10	9	3
ACTACAATCATTAAGCCTGTTGGCTA_GACAGAAAAGCCAAATGGATTTACCG	46	15	20	10	11	4	9	4	3	6	11	10	11	4	2	3	7	3	1	2
CGACCAATATGTAAACATGTTCCTAG_GACAGAAAAGCCAAATGGATTTACCG	125	42	27	17	24	14	23	13	7	6	23	28	19	11	13	9	12	13	12	3
ACTTCAACGGTAAATTAATTTTGGGA_GACAGAAAAGCCAAATGGATTTACCG	38	5	1	2	0	1	0	0	0	0	0	0	0	0	0	0	0	0	0	0
CGAGAAATTAGGAAGGAACTTTGGAC_GACAGAAAAGCCAAATGGATTTACCG	25	13	1	1	2	2	7	3	5	1	4	6	6	1	2	1	3	3	3	5
AAGAAAAACCTCAATTCTTTTGGGTT_GACAGAAAAGCCAAATGGATTTACCG	51	19	17	2	8	1	20	4	3	3	16	18	15	4	3	7	5	9	7	1
CAACTAATACTGAATTGATTTGCCAC_GACAGAAAAGCCAAATGGATTTACCG	146	53	34	16	19	14	22	12	7	12	17	26	18	9	5	10	9	12	13	10
GCGTTAACCATCAACTAATTTCTAAT_GACAGAAAAGCCAAATGGATTTACCG	42	22	8	1	4	4	6	0	1	0	3	0	1	0	0	0	0	0	0	0
GGGGAAAGCATCAAGGGGATTCATAT_GACAGAAAAGCCAAATGGATTTACCG	56	18	8	6	2	1	4	4	0	0	5	6	0	0	1	0	2	2	2	1
ATGATAAACTACAATTGCGTTTTGTT_GACAGAAAAGCCAAATGGATTTACCG	40	16	15	7	10	6	10	8	2	0	6	4	5	2	4	5	6	8	5	5
CGACCAATTTCAAATAAGATTTACAT_GACAGAAAAGCCAAATGGATTTACCG	39	12	3	1	1	2	4	1	0	0	0	0	1	0	1	0	4	1	4	3
CTTTGAAACAAAAACACTTTTTTGCC_GACAGAAAAGCCAAATGGATTTACCG	338	94	66	26	32	24	56	27	17	9	50	57	44	21	20	33	43	23	30	27
ATCTAAATAAGGAACTGTGTTTTAACT_GACAGAAAAGCCAAATGGATTTACCG	49	15	6	1	6	3	5	1	0	0	1	0	1	0	0	2	0	0	0	0
GGTAAAATGGACAAGTATATTTGTGG_GACAGAAAAGCCAAATGGATTTACCG	104	29	19	10	9	14	9	5	2	0	8	3	3	4	6	4	5	8	5	2
TGAAAAAGTGCCAACTAATTTAAATT_GACAGAAAAGCCAAATGGATTTACCG	183	26	6	6	5	2	8	2	0	2	4	5	2	1	0	9	16	5	12	3
TTGAGAATCTTTAACTCACTTGGGAC_GACAGAAAAGCCAAATGGATTTACCG	87	27	29	7	11	7	16	6	5	2	18	18	20	13	7	14	23	18	11	6
CAGGGAAATAATAAGGGCCTTTGCAC_GACAGAAAAGCCAAATGGATTTACCG	104	10	5	2	2	7	8	1	1	1	1	7	5	1	1	5	1	0	1	0
CTACAAATACCTAAGTCCCTTGTCGT_GACAGAAAAGCCAAATGGATTTACCG	88	28	13	11	11	21	23	12	6	7	10	18	10	8	4	11	9	14	8	2
TCGAAAACCGTGAACCCAATTTGCAC_GACAGAAAAGCCAAATGGATTTACCG	143	60	39	29	25	17	28	19	13	6	34	29	22	8	8	25	14	10	22	18
GTCGAAAGACTGAAATGGATTTTGGA_GACAGAAAAGCCAAATGGATTTACCG	39	26	9	8	11	11	13	3	2	1	8	10	7	7	5	6	12	5	12	2
AACGCAATACTTAATAAGGTTGTGTC_GACAGAAAAGCCAAATGGATTTACCG	79	12	11	10	6	5	6	8	8	3	13	11	8	4	2	8	3	2	0	0
GTTAGAAATTGGAAGCAAGTTTACGT_GACAGAAAAGCCAAATGGATTTACCG	38	8	10	2	6	2	5	2	2	0	2	1	0	1	1	0	0	0	0	0
GAACGAAGTCCCAAAAGTATTTGGCA_GACAGAAAAGCCAAATGGATTTACCG	9	2	4	1	1	0	2	1	0	0	1	0	0	0	0	0	0	0	0	0
GGGACAACAAACAATATGGTTTCTGT_GACAGAAAAGCCAAATGGATTTACCG	43	15	13	10	2	5	7	3	1	1	1	6	6	1	2	4	0	1	1	2
TACAGAAAATCTAATGACTTTGCTGA_GACAGAAAAGCCAAATGGATTTACCG	22	4	3	0	2	0	3	1	1	0	0	3	0	2	2	1	3	2	1	0
CTAGCAAGCTTCAATGATTTTGCCGA_GACAGAAAAGCCAAATGGATTTACCG	65	15	15	4	11	1	12	4	0	1	5	14	8	3	2	5	2	4	2	5
GTAACAACCTCGAAGCCTCTTTTTAT_GACAGAAAAGCCAAATGGATTTACCG	217	49	14	11	9	11	17	7	5	3	14	13	13	3	1	17	18	12	17	19
TGAGTAATTAGTAAGGCGGTTTTGTC_GACAGAAAAGCCAAATGGATTTACCG	51	15	5	1	2	3	3	4	4	2	6	7	9	4	1	6	7	12	5	1
AATCAAATGTTGAATGCGATTGCCTG_GACAGAAAAGCCAAATGGATTTACCG	248	76	46	30	28	15	52	22	9	13	32	30	16	17	7	18	8	3	8	2
GTCATAATTTCTAACACAATTGTAAT_GACAGAAAAGCCAAATGGATTTACCG	2	0	0	0	0	0	0	0	0	0	0	0	1	0	0	0	0	0	0	0
CTTCGAAATTACAAGGGTTTTAGCCG_GACAGAAAAGCCAAATGGATTTACCG	92	33	17	4	18	9	32	7	5	3	21	24	10	4	4	14	15	6	9	3
GAAATAACATATAATACCCTTTCAGG_GACAGAAAAGCCAAATGGATTTACCG	58	20	22	4	5	2	9	5	4	2	3	3	1	2	1	7	10	4	8	6
ACAATAAAAGCCAAGCGTGTTAGTCT_GACAGAAAAGCCAAATGGATTTACCG	29	2	2	1	5	2	0	0	0	0	0	0	0	0	0	0	0	0	0	0
GGATCAAAGTATAATGTCTTTATCAT_GACAGAAAAGCCAAATGGATTTACCG	73	22	14	7	8	3	7	5	4	0	3	2	4	1	0	3	3	2	3	2
GCTAGAACTGTTAAATATGTTTGACA_GACAGAAAAGCCAAATGGATTTACCG	78	17	13	5	6	9	19	9	1	2	4	1	3	3	0	1	0	0	0	0
CGTTGAAAAGACAAATAACTTCGTAA_GACAGAAAAGCCAAATGGATTTACCG	48	9	9	2	4	1	7	5	2	0	6	5	5	1	3	8	10	6	7	4
AATTCAATATGTAATAATATTTGGAG_GACAGAAAAGCCAAATGGATTTACCG	81	16	7	1	2	2	4	2	0	0	2	4	5	1	1	3	9	3	12	7
AGTGAAATCTCCAAACTCATTGACAA_GACAGAAAAGCCAAATGGATTTACCG	22	14	8	3	4	8	9	2	2	0	5	4	2	2	0	6	4	1	5	2
CTAATAACAATTAATTTCTTTTGAGA_GACAGAAAAGCCAAATGGATTTACCG	29	12	3	1	1	0	2	0	0	1	0	3	2	2	0	2	5	2	0	0
CCCTAAAAAATGAAGATTCTTAAATC_GACAGAAAAGCCAAATGGATTTACCG	38	19	7	3	3	5	5	3	0	0	7	8	2	3	3	13	13	6	8	6
AATTCAATCACAAACATTTTTCGTAG_GACAGAAAAGCCAAATGGATTTACCG	229	91	54	35	32	16	53	22	15	11	27	43	27	13	13	31	52	25	30	18
TATCTAATGGCGAACTGTTTTTTTTA_GACAGAAAAGCCAAATGGATTTACCG	26	11	2	1	4	2	3	2	1	0	1	1	1	0	0	3	1	0	1	2
GCTTCAACACATAATTTACTTCACGA_GACAGAAAAGCCAAATGGATTTACCG	61	8	12	3	4	5	4	3	0	0	3	3	2	3	2	7	1	4	0	1
CCACTAATGAAAATGGTGTTGCCGT_GACAGAAAAGCCAAATGGATTTACCG	1	0	0	0	0	0	0	0	0	0	0	0	0	0	0	0	0	0	0	0
ATATTAATATGCAAGGATATTTGGAA_GACAGAAAAGCCAAATGGATTTACCG	86	32	20	8	14	10	39	13	10	5	35	21	25	9	8	18	26	25	27	19
ATTTCAATTGTCAATTCCTTTGTATT_GACAGAAAAGCCAAATGGATTTACCG	65	23	24	6	6	7	9	6	2	0	7	12	8	3	4	7	5	6	8	5
CCTATAAACTGTAATAAGATTTCGGG_GACAGAAAAGCCAAATGGATTTACCG	95	18	15	6	11	7	10	6	2	3	8	6	5	1	2	3	8	4	2	0
TAATTAACAATTAAGAATTTTTAGAG_GACAGAAAAGCCAAATGGATTTACCG	56	10	2	0	1	0	3	0	0	0	0	1	0	0	0	0	0	0	0	0
TAACTAAACGTTAATTAGCTTGAATT_GACAGAAAAGCCAAATGGATTTACCG	160	62	68	28	33	14	43	30	28	10	33	38	24	7	10	35	21	19	26	9
CACAGAATGTAGAAAACACTTTAATT_GACAGAAAAGCCAAATGGATTTACCG	38	6	5	1	0	1	2	1	0	0	2	1	2	0	1	2	4	1	3	1
AACGAAAACGGTAAGTAAATTATCTG_GACAGAAAAGCCAAATGGATTTACCG	57	18	3	1	3	2	1	0	0	0	2	2	1	4	0	0	0	0	0	0
TTGAAAACCGCCAAGTAGTTTGCACA_GACAGAAAAGCCAAATGGATTTACCG	28	10	2	5	4	4	6	2	2	3	12	8	3	4	2	8	7	9	10	3
CATGAAAACAGCAACGTAGTTAATTC_GACAGAAAAGCCAAATGGATTTACCG	31	7	2	0	1	2	1	2	1	2	2	4	3	0	1	2	5	5	3	2
CGACTAACACTCAAGTCCTTTCCGTA_GACAGAAAAGCCAAATGGATTTACCG	39	7	8	4	6	3	3	5	3	0	4	5	2	0	0	3	3	2	1	1
CGATGAACGTTAAATTCGGTTAGATC_GACAGAAAAGCCAAATGGATTTACCG	80	10	7	10	6	11	5	6	3	1	9	3	3	1	2	0	3	3	0	0
AAATAAAGATGGAATAGCATTGGCTT_GACAGAAAAGCCAAATGGATTTACCG	155	74	59	17	26	21	33	17	10	3	24	25	17	6	7	13	9	13	17	4
CAAGAAAAGGTAAAATAACTTTAAGG_GACAGAAAAGCCAAATGGATTTACCG	128	41	18	5	6	4	10	5	3	3	6	6	5	1	3	2	1	4	1	0
GTATAAAGACCAAAACCGGTTGAATC_GACAGAAAAGCCAAATGGATTTACCG	65	27	15	5	7	8	6	5	2	1	5	4	2	0	4	3	5	4	3	0
GAATTAATCACGAACATCCTTTATTA_GACAGAAAAGCCAAATGGATTTACCG	21	4	3	2	1	0	0	1	1	1	1	0	0	0	0	2	14	3	10	8
TAGCTAATTCTCAAGGGAATTGTCAC_GACAGAAAAGCCAAATGGATTTACCG	93	17	28	9	7	9	23	5	2	4	11	14	8	4	4	6	6	4	3	0
TCTCGAATAATTAAGTCAGTTAATAT_GACAGAAAAGCCAAATGGATTTACCG	152	27	21	9	2	7	12	8	2	1	6	5	8	1	0	7	8	7	4	3
AAAAAAACTTATAATAAACTTTACGG_GACAGAAAAGCCAAATGGATTTACCG	71	9	2	0	1	0	0	0	0	0	2	1	4	0	0	1	3	1	1	3
TCCGTAAAAGTCAAGTTCTTTTCATG_GACAGAAAAGCCAAATGGATTTACCG	33	14	11	7	5	3	6	1	0	1	3	1	1	0	0	0	0	0	0	0
CCGATAATGTATAAATATTTTTTCTC_GACAGAAAAGCCAAATGGATTTACCG	23	2	0	0	0	0	0	0	0	0	1	1	0	0	0	0	1	0	1	0
GAATCAACAGTTAATCTTTTTTATCG_GACAGAAAAGCCAAATGGATTTACCG	63	18	30	11	19	11	27	10	6	2	12	15	13	4	8	19	11	9	25	3
CCAGGAATGCGAAAGTGCGTTGCTAA_GACAGAAAAGCCAAATGGATTTACCG	58	23	18	12	12	13	19	3	1	1	15	17	9	8	7	5	8	6	2	1
CAACAAAACGTCAATACGTTTTTCAC_GACAGAAAAGCCAAATGGATTTACCG	144	31	39	10	17	17	34	15	13	10	23	31	17	9	15	15	8	15	13	4
GACGAAAGTAAGAATAATTTTGCATG_GACAGAAAAGCCAAATGGATTTACCG	63	24	14	8	2	7	8	3	6	1	5	6	5	1	3	1	0	0	0	0
ATCGCAAGAATAAACCACTTTTTACA_GACAGAAAAGCCAAATGGATTTACCG	11	3	0	1	1	0	0	0	0	3	0	0	0	0	0	0	0	0	0	0
CTCTTAATAACGAAGGGGTTTTAGTT_GACAGAAAAGCCAAATGGATTTACCG	16	6	2	1	1	0	1	2	0	0	2	2	0	1	1	1	1	0	0	0
TCTCAAACAAAAAACGGGTTTGATCG_GACAGAAAAGCCAAATGGATTTACCG	106	35	26	12	18	16	30	9	8	3	20	15	13	3	5	14	8	8	10	8
TAAGGAAACCACAAGGCTTTTTTGCA_GACAGAAAAGCCAAATGGATTTACCG	26	6	2	0	1	2	3	2	2	0	1	2	0	1	1	2	1	1	0	0
ACCTAAAAGTTTAAACTTATTGTATG_GACAGAAAAGCCAAATGGATTTACCG	125	31	25	7	3	13	24	6	4	2	12	14	22	10	5	30	45	33	28	24
TAGTAAATTACAAAGTAAATTGTAGT_GACAGAAAAGCCAAATGGATTTACCG	54	10	4	0	0	0	2	1	0	0	0	0	0	0	0	0	0	0	0	0
GGTGTAAAACTTTAAGCATGTTACATA_GACAGAAAAGCCAAATGGATTTACCG	21	11	5	4	5	2	7	4	4	0	2	3	5	2	8	7	6	9	9	2
TCAACAAGCCGAAAGTGCTTTGAGGA_GACAGAAAAGCCAAATGGATTTACCG	46	24	20	6	11	6	7	15	4	3	7	10	6	2	0	6	3	1	3	3
AAGATAATCTGGAAAATTCTTAGAGT_GACAGAAAAGCCAAATGGATTTACCG	35	20	4	4	3	1	10	1	0	5	5	6	12	1	4	16	15	16	28	14
AGAAAAAAGGACAAGTAGTTTACATC_GACAGAAAAGCCAAATGGATTTACCG	378	153	114	66	68	41	127	62	43	22	93	89	86	35	46	111	86	59	72	38
GCGATAAACAATAATGATTTTTAACA_GACAGAAAAGCCAAATGGATTTACCG	81	28	12	1	4	7	3	0	3	1	1	1	0	0	0	0	2	0	0	0
ACACCAAACGTTAACCCCATTTTCAT_GACAGAAAAGCCAAATGGATTTACCG	61	10	7	3	1	1	3	0	0	0	0	1	0	0	0	0	0	0	0	0
AACTTAAGTTGTAATTAACTTATATT_GACAGAAAAGCCAAATGGATTTACCG	143	21	0	0	0	0	1	0	0	0	0	0	0	0	0	1	19	4	10	1
TTGCAAATTGTAAACTCTTTTATATA_GACAGAAAAGCCAAATGGATTTACCG	78	3	1	2	0	0	0	0	0	0	0	1	0	0	0	2	5	1	4	2
GACAAAATAAATAAAGGGATTCTAGA_GACAGAAAAGCCAAATGGATTTACCG	109	32	10	2	9	4	5	2	1	0	6	9	7	0	1	13	15	9	10	7
GGCTCAAGTCATAAGTAGGTTTTTGG_GACAGAAAAGCCAAATGGATTTACCG	150	58	32	16	25	19	34	12	5	4	23	29	18	6	5	14	12	4	5	3
GCCGTAACAAGAAATTTGTTTGCATT_GACAGAAAAGCCAAATGGATTTACCG	10	3	0	1	2	1	1	2	0	0	1	1	0	0	0	0	0	0	0	0
CCAATAACCTAAAAACGAGTTCATCG_GACAGAAAAGCCAAATGGATTTACCG	73	9	9	5	4	0	6	1	2	2	14	2	1	1	1	3	1	2	2	3
TTTTCAAAGTTAAATACTCTTATGAC_GACAGAAAAGCCAAATGGATTTACCG	117	32	15	5	3	11	11	6	2	3	14	15	4	2	1	9	9	6	6	2
CTGTAAATATCGAAAAGATTTTGTGT_GACAGAAAAGCCAAATGGATTTACCG	87	13	7	8	4	6	8	3	0	1	5	5	3	1	1	3	8	1	3	5
ATTCGAATGCGTAAGTTAATTAAGTT_GACAGAAAAGCCAAATGGATTTACCG	73	12	15	3	7	2	8	5	2	1	3	6	6	1	1	6	2	4	5	3
CCCCCAACATTCAACAAGATTGCTGT_GACAGAAAAGCCAAATGGATTTACCG	46	16	5	2	3	3	4	1	0	4	1	5	5	3	1	5	5	1	6	7
ATATAAATCAGTAAATGGGTTGATTT_GACAGAAAAGCCAAATGGATTTACCG	35	7	9	6	3	0	4	6	3	1	11	5	5	4	1	10	6	3	7	8
TTGGCAACTGGAAAACTAGTTAAGAC_GACAGAAAAGCCAAATGGATTTACCG	52	28	21	8	12	4	34	14	5	2	13	14	13	3	6	13	9	5	4	3
CATATAATCATGAAGAATCTTACACA_GACAGAAAAGCCAAATGGATTTACCG	16	2	3	0	0	1	1	0	0	0	2	0	0	0	1	2	0	2	2	1
TATTGAATATGCAACTTCATTACGTT_GACAGAAAAGCCAAATGGATTTACCG	44	13	12	3	3	0	4	2	1	0	1	4	4	0	1	1	0	1	0	0
CGATCAAAATGTAAGACGTTTAGGAC_GACAGAAAAGCCAAATGGATTTACCG	1	0	0	0	0	0	0	0	0	0	0	0	0	0	0	0	0	0	0	0
CCGAAAACATAAAAAGCGGTTTCCCA_GACAGAAAAGCCAAATGGATTTACCG	104	31	19	9	7	8	17	5	3	1	11	16	5	1	0	8	9	7	12	5
GACGAAAGGGACAAAGGGGTTGTTGA_GACAGAAAAGCCAAATGGATTTACCG	107	54	24	15	11	9	30	23	6	7	20	18	15	1	8	17	13	10	7	1
TTCGAAAATAAGACAAGATTTCGTC_GACAGAAAAGCCAAATGGATTTACCG	35	11	2	3	1	1	6	5	1	0	2	6	4	1	3	2	3	2	8	0
GTTACAAATCTGAATCTGATTGCGCG_GACAGAAAAGCCAAATGGATTTACCG	25	12	12	18	6	10	23	17	19	16	49	78	85	49	58	167	233	235	351	302
GTATAAAAGCTTAAATCGGTTACCTA_GACAGAAAAGCCAAATGGATTTACCG	71	31	17	8	8	4	16	4	6	8	13	13	15	5	8	15	21	4	11	7
TATCTAACGGATAACCTTGTTGTGTA_GACAGAAAAGCCAAATGGATTTACCG	9	6	3	1	1	2	6	3	3	1	9	7	9	3	6	8	7	4	9	0
AAACCAACCCGGAACCTAATTAATCC_GACAGAAAAGCCAAATGGATTTACCG	96	22	14	2	3	12	6	0	3	1	5	7	8	0	1	5	3	3	3	4
AATGAAAGGATGAACAAAATTCATCG_GACAGAAAAGCCAAATGGATTTACCG	157	84	41	25	15	13	32	16	10	13	23	27	22	10	5	15	7	4	4	2
TCGTCAAAACGAAATAGTCTTATTTT_GACAGAAAAGCCAAATGGATTTACCG	32	10	1	6	5	1	2	1	0	0	3	2	0	0	0	4	2	0	0	0
AAGTAAAGCCATAAAAGTTTTCTGAA_GACAGAAAAGCCAAATGGATTTACCG	11	2	3	0	0	0	2	0	0	0	1	2	2	1	0	0	1	1	0	0
TTGGTAAATACAAATGAATTTCTTAA_GACAGAAAAGCCAAATGGATTTACCG	42	5	5	1	3	2	1	3	0	0	2	1	3	0	1	0	2	0	1	1
TTAAAAACACGTAAGGAAGTTGTAAA_GACAGAAAAGCCAAATGGATTTACCG	41	15	15	9	4	4	8	1	3	2	3	2	1	1	3	5	5	1	0	0
AAAAAAAAAAGGTAAGAGGTTTATCAT_GACAGAAAAGCCAAATGGATTTACCG	1	0	0	0	0	0	0	0	0	0	0	0	0	0	0	0	0	0	0	0
TCATTAACAACAAAAATGGTTATTGT_GACAGAAAAGCCAAATGGATTTACCG	73	23	11	5	6	8	13	2	4	3	12	9	5	4	1	4	5	3	2	0
AGATAAATTAGAAAAGCTCTTAAAGT_GACAGAAAAGCCAAATGGATTTACCG	348	76	27	8	8	19	32	6	5	1	16	32	34	3	9	44	99	46	81	38
ACCCAAATCGCAAAACAGCTTATGTA_GACAGAAAAGCCAAATGGATTTACCG	105	35	25	12	22	11	23	15	11	7	24	20	9	7	8	4	4	5	7	13
ACGATAAAAATCAATTGGGTTTGCCAT_GACAGAAAAGCCAAATGGATTTACCG	65	13	8	0	3	3	11	5	0	0	5	3	6	2	0	2	3	3	4	3
CATTAAATATGCAAAGAGTTTTTTCA_GACAGAAAAGCCAAATGGATTTACCG	155	24	10	8	13	9	15	4	3	3	21	22	11	3	7	18	10	11	9	6
CTTATAAAATACAACAGATTTATGCT_GACAGAAAAGCCAAATGGATTTACCG	145	40	17	5	17	8	17	1	2	2	11	10	12	4	6	30	37	31	33	17
CTTGAAAACTACAACGGCCTTAATTC_GACAGAAAAGCCAAATGGATTTACCG	50	13	17	5	0	3	9	5	0	1	0	0	0	1	0	0	0	0	0	0
CTATGAAGTAAGAAGTCTATTCCCCC_GACAGAAAAGCCAAATGGATTTACCG	53	22	12	8	11	6	12	5	3	0	5	6	4	1	0	5	8	6	4	1
CTGGCAAGCGTAAATGGTCTTGGTTT_GACAGAAAAGCCAAATGGATTTACCG	435	169	99	49	51	48	103	45	16	23	73	49	59	19	29	64	63	52	45	32
CCTGGAATATTCAACATTGTTCTTAT_GACAGAAAAGCCAAATGGATTTACCG	51	17	13	3	4	2	10	4	4	2	4	13	6	3	4	10	19	11	4	4
AAAGCAATCTCTAATCCAATTTGTAT_GACAGAAAAGCCAAATGGATTTACCG	42	22	15	2	2	4	5	1	0	0	4	1	2	1	1	4	1	2	2	7
TTAACAAAAACTAACTAGCTTCGTAC_GACAGAAAAGCCAAATGGATTTACCG	1	0	0	0	1	0	0	0	0	0	0	0	0	0	0	0	0	0	0	0
AAACTAAGATTTAAACAAATTTGAGT_GACAGAAAAGCCAAATGGATTTACCG	27	5	2	4	0	0	0	1	0	0	0	0	0	0	0	0	0	0	0	0
GTGCGAACTTGTAATTCGCTTACTTT_GACAGAAAAGCCAAATGGATTTACCG	95	42	43	15	20	6	27	18	7	4	40	19	26	9	10	36	16	7	6	5
AGCGGAACAGTGAATAAATTTTAGAC_GACAGAAAAGCCAAATGGATTTACCG	65	29	3	4	5	6	6	9	5	4	11	12	7	2	4	12	8	14	11	8
GACATAAACGATAAGTTCATTAGGTA_GACAGAAAAGCCAAATGGATTTACCG	48	20	20	4	13	15	18	5	2	3	6	9	6	3	4	5	7	2	2	4
TCATCAATCTCAAAACTCCTTTTTACA_GACAGAAAAGCCAAATGGATTTACCG	2	1	1	0	0	2	0	0	0	0	0	0	0	0	0	0	0	0	0	0
GCACTAAGAAACAACGATGTTCTTTG_GACAGAAAAGCCAAATGGATTTACCG	26	6	4	10	6	2	12	2	0	1	9	8	3	0	1	0	0	0	0	0
TTTACAAGAATTAAGACGTTTCAGTG_GACAGAAAAGCCAAATGGATTTACCG	39	12	6	2	3	2	1	4	2	5	2	0	1	2	0	3	0	0	0	0
ATGGCAAAAAAAAACACTATTCACCT_GACAGAAAAGCCAAATGGATTTACCG	39	15	19	6	5	7	23	5	3	1	13	18	11	2	3	14	9	3	3	6
AGTAGAATGGTTAAACAACTTGCCTA_GACAGAAAAGCCAAATGGATTTACCG	26	7	7	9	2	4	18	3	2	1	1	2	2	2	1	14	20	15	35	14
GATAAAAAAAAGAAGTCCGTTTTTAT_GACAGAAAAGCCAAATGGATTTACCG	20	2	1	0	0	0	2	1	0	0	4	8	1	0	2	5	2	1	4	3
TGCGAAATCATCAATGAAGTTTGCGG_GACAGAAAAGCCAAATGGATTTACCG	171	57	41	24	33	10	47	28	9	3	43	36	26	6	10	15	17	11	18	5
ACGAGAATTTTAAAAATCCTTCCGGT_GACAGAAAAGCCAAATGGATTTACCG	23	6	1	0	2	1	1	1	0	0	1	0	0	0	0	0	0	0	0	0
GCCTAAAATTATAAGTACTTTTCGAC_GACAGAAAAGCCAAATGGATTTACCG	231	59	34	14	19	17	22	12	4	8	16	13	13	5	5	11	9	9	8	8
CTCCGAACATGTAATCATGTTGTTTG_GACAGAAAAGCCAAATGGATTTACCG	11	1	2	1	0	0	0	0	0	0	0	0	0	0	0	0	0	0	0	0
CAAAAAACTTTTAATTGCTTTACTGT_GACAGAAAAGCCAAATGGATTTACCG	30	7	0	2	0	0	1	1	0	0	0	3	0	0	0	0	0	0	0	0
CGTCCAATCCATAACGCAATTGTTAA_GACAGAAAAGCCAAATGGATTTACCG	37	9	10	0	2	4	3	2	0	1	4	4	7	2	1	4	2	2	4	7
AGCCAAATGGTAAAATAACTTAGAGA_GACAGAAAAGCCAAATGGATTTACCG	289	83	47	26	30	10	54	21	5	4	24	28	30	10	11	53	40	35	32	21
GAGGAAAAAGTAAAATTAGTTTCTTG_GACAGAAAAGCCAAATGGATTTACCG	84	24	19	9	8	4	13	6	3	1	8	8	9	1	0	5	2	2	4	9
GCTACAAACGTTAACGATATTTGTC_GACAGAAAAGCCAAATGGATTTACCG	223	58	56	40	47	27	58	20	16	14	37	50	36	17	17	20	30	21	23	11
ACATAAATATTCAAGTTAATTAATTA_GACAGAAAAGCCAAATGGATTTACCG	53	5	0	1	0	0	0	0	0	0	0	0	0	0	0	0	0	0	0	0
CCGGCAAGGGGTAAGAAGTTTTCGGG_GACAGAAAAGCCAAATGGATTTACCG	68	17	12	1	4	8	9	5	1	1	3	2	3	0	1	5	10	5	2	0
TGTGAAAAATATAAACGTGTTTTACA_GACAGAAAAGCCAAATGGATTTACCG	139	36	41	19	18	12	32	17	7	11	21	20	20	7	3	15	17	9	14	13
ATGGGAATGTGGAATCAGTTTTTGCG_GACAGAAAAGCCAAATGGATTTACCG	70	30	23	14	28	17	36	17	8	5	37	32	28	17	23	27	45	23	47	18
CGCCGAACACTCAATCGGCTTGTGGG_GACAGAAAAGCCAAATGGATTTACCG	98	23	9	9	5	8	9	10	7	1	5	14	5	5	6	12	8	7	6	9
CTTTAAATCCTCAAAGTGATTGTTGG_GACAGAAAAGCCAAATGGATTTACCG	81	15	12	10	7	5	8	8	5	2	9	20	10	8	5	46	46	41	50	55
TAAACAAGCTCTAAATCCTTTTCGCT_GACAGAAAAGCCAAATGGATTTACCG	28	12	19	6	4	0	7	2	0	1	0	2	0	0	0	0	2	0	0	0
AAAGAAATTAACAATTCCTTTATATT_GACAGAAAAGCCAAATGGATTTACCG	20	1	2	0	0	0	0	0	0	0	0	0	0	0	0	0	0	0	0	0
GATGAAAATCAGAAGCTACTTGCACC_GACAGAAAAGCCAAATGGATTTACCG	23	14	10	3	6	3	2	2	0	3	3	2	1	0	0	0	0	0	0	0
TAGCGAAAGAGCAATGGGCTTTTGGC_GACAGAAAAGCCAAATGGATTTACCG	186	39	33	14	10	12	24	14	5	10	15	25	14	10	7	15	18	5	18	5
AATTTAACTTTTAACGTTTTTATTTT_GACAGAAAAGCCAAATGGATTTACCG	28	9	2	0	0	0	1	0	0	0	0	1	1	0	0	2	8	3	6	2
GCTATAATGATAAATGAACTTTTAAT_GACAGAAAAGCCAAATGGATTTACCG	69	13	4	2	1	1	6	2	0	0	7	11	3	1	0	23	33	19	20	13
GAGATAATAGTAATGTCTTTGTAAG_GACAGAAAAGCCAAATGGATTTACCG	1	0	0	0	0	0	0	0	0	0	0	0	0	0	0	0	0	0	0	0
GTGTCAACATTTAAGAGTTTTTCAAG_GACAGAAAAGCCAAATGGATTTACCG	269	91	36	24	35	40	60	22	15	6	26	26	22	10	8	20	12	11	17	22
TCTACAAATTCGAATCGTTTTGGGCA_GACAGAAAAGCCAAATGGATTTACCG	37	17	1	3	9	4	13	0	2	5	7	7	7	3	4	4	15	8	5	7
TTACGAATCTTTAATTTCCTTGTAAC_GACAGAAAAGCCAAATGGATTTACCG	6	0	0	0	0	0	0	0	0	0	0	0	0	0	0	0	0	0	0	0
TTAGAAAGTGGAAACCCGGTTGGGAG_GACAGAAAAGCCAAATGGATTTACCG	146	39	15	4	13	15	28	4	8	1	8	23	9	1	3	14	10	14	10	2
TGTGTAACCTGTAAAACAGTTGGGTC_GACAGAAAAGCCAAATGGATTTACCG	31	6	3	6	1	6	5	1	0	1	9	7	4	3	0	1	4	0	0	0
TTTAGAAATTAAAACCGACTTTGTGT_GACAGAAAAGCCAAATGGATTTACCG	65	18	2	0	2	1	1	3	3	1	1	0	0	0	0	0	0	1	2	1
CGAACAACCTTAAATATCATTTATAG_GACAGAAAAGCCAAATGGATTTACCG	32	5	1	2	0	0	2	1	0	0	3	0	1	0	0	0	1	1	1	0
TCATCAATTTTCAAGTAAATTGCTAT_GACAGAAAAGCCAAATGGATTTACCG	58	8	4	3	4	2	5	0	1	0	0	1	0	0	0	0	0	0	0	0
TGTCGAAATGTTAAATTTTTTTGCTA_GACAGAAAAGCCAAATGGATTTACCG	134	26	21	6	5	5	18	8	4	3	8	8	10	1	3	12	11	15	17	11
TTGTAAATTTGAAAATATGTTTTCAG_GACAGAAAAGCCAAATGGATTTACCG	22	2	2	1	1	0	0	0	0	0	0	0	0	0	0	0	0	0	0	0
CAAATAAACTTCAATCATGTTACTCA_GACAGAAAAGCCAAATGGATTTACCG	124	33	22	9	24	14	30	8	11	6	17	25	25	2	3	16	12	9	10	6
TTTGAAACACATAAGGCCTTTCCCAT_GACAGAAAAGCCAAATGGATTTACCG	60	45	27	6	28	8	65	34	15	16	70	102	96	32	55	168	167	224	220	146
TAGTTAAAAGCAAACGCATTTCCCAT_GACAGAAAAGCCAAATGGATTTACCG	147	52	43	14	22	20	27	8	13	7	17	34	30	9	7	25	28	18	13	8
TAAACAAATGCAAAATTGTTTGCGGA_GACAGAAAAGCCAAATGGATTTACCG	23	4	0	0	0	0	0	0	0	0	0	0	0	0	0	0	0	0	0	0
TTCAAAAAGATCAATGGGATTCTAAC_GACAGAAAAGCCAAATGGATTTACCG	54	16	7	3	7	2	14	4	2	1	9	5	12	1	1	14	16	6	4	2
GGCCTAACAGTTAAGTGAATTTGTAT_GACAGAAAAGCCAAATGGATTTACCG	69	20	11	5	10	4	13	4	4	1	11	6	5	1	2	6	4	2	3	2
CGCCTAAATGCCAAACAGGTTGGTGG_GACAGAAAAGCCAAATGGATTTACCG	1	0	0	0	0	0	0	0	0	0	0	0	0	0	0	0	1	0	0	0
CTCACAAAGCGAAATATTTTTAAGTA_GACAGAAAAGCCAAATGGATTTACCG	16	0	0	0	0	0	0	0	0	0	0	0	0	0	0	0	0	0	0	0
AAATCAACCTGCAATTATGTTCGAGC_GACAGAAAAGCCAAATGGATTTACCG	1	0	0	0	0	0	0	0	0	0	0	0	1	0	0	0	0	0	0	0
TCAAGAAGGTAAAATGTTATTGCTGT_GACAGAAAAGCCAAATGGATTTACCG	54	33	45	15	17	8	25	19	17	8	35	27	18	8	15	26	38	31	21	23
TATGAAAGACAAAAGCTAGTTAGTTT_GACAGAAAAGCCAAATGGATTTACCG	41	11	4	5	4	4	6	4	4	0	9	10	5	4	2	7	3	3	3	5
AGTCCAAACCATAAGGTGCTTTTCCC_GACAGAAAAGCCAAATGGATTTACCG	71	19	5	1	3	4	8	4	2	0	7	12	5	2	2	3	2	3	0	0
ATGCAAAATGGTAATCGAGTTTTATC_GACAGAAAAGCCAAATGGATTTACCG	123	55	31	12	14	9	20	8	7	6	13	14	6	5	3	6	5	4	5	2
AGTAAAACCATTAAATAATTTACCAA_GACAGAAAAGCCAAATGGATTTACCG	21	4	0	2	0	0	0	0	0	0	1	0	2	0	0	0	0	0	2	0
AAGTTAACCCCTAATCCTATTTCCCG_GACAGAAAAGCCAAATGGATTTACCG	191	78	42	23	25	10	53	27	21	13	42	55	42	23	16	47	36	26	29	18
AATGGAACTATGAAATTCGTTGCGAT_GACAGAAAAGCCAAATGGATTTACCG	347	113	115	44	45	37	65	36	21	17	39	49	31	7	9	24	15	11	11	4
TAAATAAGGGTAAATCATATTTTGGC_GACAGAAAAGCCAAATGGATTTACCG	98	29	14	10	9	7	11	6	8	4	10	5	8	1	5	10	8	8	4	5
GGGTCAATAGGGAATGCATTTTGGTG_GACAGAAAAGCCAAATGGATTTACCG	549	170	123	67	62	50	113	60	30	33	68	102	79	33	42	70	70	38	42	35
TACACAATCAGTAACATGGTTTGAGA_GACAGAAAAGCCAAATGGATTTACCG	66	28	23	17	12	10	30	15	9	3	23	18	19	4	7	7	4	2	3	1
ACATTAATACATAAAACAATTTTGGT_GACAGAAAAGCCAAATGGATTTACCG	23	3	5	3	3	0	5	4	0	0	3	0	1	1	0	6	9	0	5	4
ATACGAATTAATAATACCATTAAGCA_GACAGAAAAGCCAAATGGATTTACCG	215	81	48	17	21	13	31	12	8	7	29	25	28	7	6	22	17	12	9	5
TAAAGAACAGGGAATTAACTTATATG_GACAGAAAAGCCAAATGGATTTACCG	12	7	1	0	3	1	6	6	2	0	6	8	8	1	1	3	3	1	2	3
CCCGTAAATAAAAATGTTATTTCGTG_GACAGAAAAGCCAAATGGATTTACCG	63	8	13	3	4	1	10	5	1	0	2	2	4	2	1	3	7	5	10	4
TCTCGAATTATTAAGTTACTTTGATA_GACAGAAAAGCCAAATGGATTTACCG	69	16	11	1	7	3	6	4	1	1	11	9	3	0	3	3	5	3	4	2
ATGAAAAATCTGAAAAAAATTTGGAT_GACAGAAAAGCCAAATGGATTTACCG	81	14	10	0	2	2	2	0	0	1	5	4	5	0	1	4	15	2	8	0
AAACTAATTATCAATTACTTTCGACG_GACAGAAAAGCCAAATGGATTTACCG	54	15	13	8	3	4	14	5	5	6	20	19	9	2	6	3	2	2	2	0
AACACAATGTACAAAATCTTTATAAG_GACAGAAAAGCCAAATGGATTTACCG	155	35	14	7	5	0	7	4	0	0	8	10	11	0	2	11	10	6	16	11
CTATCAATCGATAAGCCATTTTTAAA_GACAGAAAAGCCAAATGGATTTACCG	44	10	7	3	3	1	6	4	1	1	8	8	3	1	1	5	3	4	1	3
TTATCAAAGACCAAAGGAATTTTCTT_GACAGAAAAGCCAAATGGATTTACCG	118	26	23	5	17	7	18	11	4	1	16	10	22	9	9	14	34	5	24	8
GTGCGAATTGCTAGTTGCTTATTTA_GACAGAAAAGCCAAATGGATTTACCG	99	33	15	9	10	7	7	10	6	2	5	4	6	1	2	2	3	5	3	1
CCTCAAACCCATAAGGGGGTTCACTT_GACAGAAAAGCCAAATGGATTTACCG	115	28	16	9	10	12	19	3	4	2	17	24	10	6	4	12	20	19	19	8
CATACAAAAGACAAACTAATTCGGTT_GACAGAAAAGCCAAATGGATTTACCG	34	12	8	1	3	1	9	1	2	2	6	6	8	2	1	7	6	6	2	1
TTTAGAATCTAAAAAATGTTTGTATC_GACAGAAAAGCCAAATGGATTTACCG	299	93	43	11	27	16	17	6	3	6	20	28	12	6	4	17	21	13	19	9
CAGCAAATCAATAAAGACGTTTGGGC_GACAGAAAAGCCAAATGGATTTACCG	154	42	21	16	9	15	19	13	1	3	14	19	17	6	5	11	8	7	2	0
GGAGTAAAATATAAATCGTTTTAGTG_GACAGAAAAGCCAAATGGATTTACCG	53	14	11	1	4	6	14	2	0	2	8	11	7	0	3	6	12	5	6	0
GGGCCAAGAAGAAAGCAAATTATGAA_GACAGAAAAGCCAAATGGATTTACCG	63	18	19	4	5	2	6	1	3	2	13	10	11	0	7	13	25	16	24	24
ACGCTAACCTTGAATCTCGTTTACGG_GACAGAAAAGCCAAATGGATTTACCG	32	16	6	6	8	5	16	10	9	1	22	17	22	7	12	21	26	23	19	8
GGTTTAATCATAAAGGTTATTTATCC_GACAGAAAAGCCAAATGGATTTACCG	65	26	24	7	10	10	17	6	4	0	7	9	9	5	8	9	9	4	3	3
CGGTAAAACTACAATCTACTTCTAAC_GACAGAAAAGCCAAATGGATTTACCG	111	27	20	11	12	5	18	6	3	3	12	12	11	5	6	10	8	7	7	4
ATGTGAATGTTAATGCTGTTCGACC_GACAGAAAAGCCAAATGGATTTACCG	1	0	0	0	0	0	0	0	0	0	0	0	0	0	0	0	0	0	0	0
AGCTTAAACCTAAATAAAATTTATCG_GACAGAAAAGCCAAATGGATTTACCG	64	26	11	4	3	2	13	4	1	1	7	12	21	4	0	11	15	7	8	8
ATCGAAATTGGCAATTCTCTTCTTTA_GACAGAAAAGCCAAATGGATTTACCG	193	89	68	23	37	25	53	35	18	10	57	54	52	22	24	74	88	47	59	39
TGATGAAGTGCGAATAGGATTAGGGG_GACAGAAAAGCCAAATGGATTTACCG	87	23	17	13	7	9	21	9	4	1	7	20	8	4	5	10	7	6	5	3
AACATAACCTGTAATTAGGTTCACGA_GACAGAAAAGCCAAATGGATTTACCG	85	28	15	11	8	16	18	14	10	4	19	19	17	7	5	14	15	10	10	13
CTTTCAAATCGGAATAATTTTTTTTT_GACAGAAAAGCCAAATGGATTTACCG	123	10	0	0	0	0	1	1	0	0	0	1	0	0	0	5	12	5	8	3
AAAACAACAACCAACGGGTTTACCGC_GACAGAAAAGCCAAATGGATTTACCG	68	35	30	16	21	21	54	32	23	20	57	45	41	15	18	63	29	39	26	16
GTAAGAAAAGAGAATTATATTAATAG_GACAGAAAAGCCAAATGGATTTACCG	23	1	0	0	0	0	0	0	0	0	0	0	0	0	0	0	0	0	0	0
AGGATAATTTAGAAAACCCTTAGCTC_GACAGAAAAGCCAAATGGATTTACCG	80	21	16	5	19	5	17	5	4	5	10	14	11	2	5	10	14	11	8	4
ACTGAAACGGACAATGCCTTTGGTGG_GACAGAAAAGCCAAATGGATTTACCG	84	32	12	13	2	11	9	4	3	2	1	4	2	1	2	1	0	4	6	2
TCATTAATAAACAAACATGTTTAGTT_GACAGAAAAGCCAAATGGATTTACCG	53	20	16	9	9	8	24	16	4	4	17	12	11	7	4	20	13	11	9	8
GCGGAAATCCCGAATTTTCTTTTCAT_GACAGAAAAGCCAAATGGATTTACCG	44	6	4	1	1	2	0	2	1	0	0	1	1	1	0	0	0	0	0	0
TTATTAATTAACAACGTGCTTCTGTG_GACAGAAAAGCCAAATGGATTTACCG	325	88	68	22	30	18	58	24	17	14	45	43	27	11	13	34	16	21	20	9
TGCTAAACCTAGAAAACCCTTTTCTTG_GACAGAAAAGCCAAATGGATTTACCG	138	45	26	8	8	6	15	1	1	2	5	4	1	2	0	1	1	1	4	0
GCCGGAAGCAGGAAAGGGGTTGGGCG_GACAGAAAAGCCAAATGGATTTACCG	112	33	25	12	18	12	26	13	7	7	8	4	3	2	2	7	1	0	2	1
ACCTGAACCAAAAAAATCATTTAGGG_GACAGAAAAGCCAAATGGATTTACCG	203	66	39	12	25	9	31	17	10	7	24	43	16	5	3	19	24	19	19	5
AGCTCAAATTTCAATGGGTTTCATTA_GACAGAAAAGCCAAATGGATTTACCG	42	6	6	6	2	2	4	1	2	1	2	1	3	1	0	0	0	0	0	0
CCCCGAATACAGAACTAGGTTTTAAA_GACAGAAAAGCCAAATGGATTTACCG	67	11	7	3	3	9	1	0	1	0	7	12	11	1	4	27	44	30	53	34
AAATAAATCGGAAAACATTTTTCATC_GACAGAAAAGCCAAATGGATTTACCG	121	28	22	9	15	8	17	4	5	3	21	32	18	4	9	19	33	28	40	25
TGGATAAATCATAAATTAGTTTTTTA_GACAGAAAAGCCAAATGGATTTACCG	49	5	1	0	1	1	1	0	0	0	0	0	1	0	0	1	7	2	3	0
TATACAATGTGTAACCATATTTGCAC_GACAGAAAAGCCAAATGGATTTACCG	18	14	6	1	1	0	4	3	0	0	2	4	3	0	0	0	0	0	0	0
TTTATAATTACAAAACGGCTTGACTA_GACAGAAAAGCCAAATGGATTTACCG	15	1	1	0	0	0	0	0	0	0	2	3	0	0	1	1	3	1	1	0
GTGACAATGGCCAAAAACCTTCAAAG_GACAGAAAAGCCAAATGGATTTACCG	78	27	37	11	17	10	42	14	9	3	19	12	9	5	4	9	4	5	6	0
TAAACAACAGGGAAACACATTTCTCA_GACAGAAAAGCCAAATGGATTTACCG	41	35	15	8	12	9	12	8	5	2	15	15	10	6	4	12	5	6	9	7
TGTTAAATCCTTAAACTAGTTACAGT_GACAGAAAAGCCAAATGGATTTACCG	35	9	3	0	3	3	4	4	0	0	1	2	1	0	1	0	3	0	3	0
AGCGAAAACACAAAGCTGTTTTCTGC_GACAGAAAAGCCAAATGGATTTACCG	56	23	13	1	1	3	5	0	2	0	3	1	0	0	0	0	0	0	0	0
AGGTTAAAACACAAGTCTTTTTAGAT_GACAGAAAAGCCAAATGGATTTACCG	39	13	6	1	0	3	6	1	0	0	0	2	1	0	1	1	0	2	0	0
CAACTAAAGTTTAATTCCATTATGGT_GACAGAAAAGCCAAATGGATTTACCG	113	40	38	18	18	11	24	15	7	4	21	22	15	7	5	11	20	16	17	5
AATGTAATAAGAAAGAATATTGGTCG_GACAGAAAAGCCAAATGGATTTACCG	104	45	13	7	10	8	26	15	4	6	29	30	29	6	10	16	19	19	12	10
TGGCAAAAAGGGAAGTGGGTTAATGT_GACAGAAAAGCCAAATGGATTTACCG	22	10	6	5	6	2	11	8	1	4	8	15	9	6	2	3	4	3	6	3
AAACCAACATGGAAACAGTTTTATGT_GACAGAAAAGCCAAATGGATTTACCG	325	105	90	34	43	43	81	32	20	12	46	44	40	18	12	26	23	25	32	19
GTCTCAAAGTTTAAAAGGTTTTCACC_GACAGAAAAGCCAAATGGATTTACCG	139	37	26	13	18	12	34	5	9	3	22	19	24	3	6	29	12	16	13	11
TCTCAAATATGGAAGTATTTTCGAAA_GACAGAAAAGCCAAATGGATTTACCG	114	22	20	11	14	15	31	5	9	2	14	23	14	9	3	19	15	7	9	7
TGCATAATCCGGAAGATCGTTATAAA_GACAGAAAAGCCAAATGGATTTACCG	181	54	18	9	10	5	18	8	8	3	4	13	14	7	5	6	8	7	14	11
GTAGTAACAAAGAAAGACCTTTTAAC_GACAGAAAAGCCAAATGGATTTACCG	139	40	34	8	19	16	29	23	3	8	35	34	29	9	16	26	27	18	25	14
CTGAAAAATTTTAATTGCGTTCGTAT_GACAGAAAAGCCAAATGGATTTACCG	42	6	5	0	6	2	7	3	2	1	9	7	3	3	1	5	10	3	2	4
AGACAAAGAACTAATTCGATTTATTT_GACAGAAAAGCCAAATGGATTTACCG	138	32	19	9	9	7	19	6	2	1	10	10	11	2	5	12	16	11	12	8
GATCCGATATCGGTACCTTTTCCGG_GACAGAAAAGCCAAATGGATTTACCG	1	0	0	0	0	0	1	0	0	0	0	0	0	0	0	0	0	0	0	0
GAATGAAGTGGGAAGGCGGTTGGGCG_GACAGAAAAGCCAAATGGATTTACCG	23	16	9	3	2	3	8	2	0	0	3	0	0	0	0	0	0	0	0	0
ACTTAAATTGACAATAAGCTTCCCTT_GACAGAAAAGCCAAATGGATTTACCG	75	18	14	7	12	2	17	12	5	2	9	8	4	2	0	2	8	14	2	0
CTCAAAACCAGAAATAAATTTTCTAT_GACAGAAAAGCCAAATGGATTTACCG	121	2	1	0	0	0	1	0	0	0	0	0	0	0	0	1	8	1	0	2
AACAGAATAGAGAATGGTATTCATCT_GACAGAAAAGCCAAATGGATTTACCG	89	35	18	15	13	5	23	9	2	4	12	7	14	3	5	10	7	9	12	7
TAATCAAACTCAAAATTCATTTAATT_GACAGAAAAGCCAAATGGATTTACCG	172	20	6	1	4	1	3	1	0	0	1	0	2	0	0	5	19	5	15	8
TATAAAACACACAAGATCATTATAAG_GACAGAAAAGCCAAATGGATTTACCG	81	14	15	10	14	3	16	4	8	2	15	13	6	2	2	17	6	4	8	10
TAATCAAGACGTAAAAGAATTACTAA_GACAGAAAAGCCAAATGGATTTACCG	169	50	28	12	10	9	25	5	2	4	12	19	12	1	7	20	20	11	17	5
CAGTGAAAACACAAGGCGATTTCTTC_GACAGAAAAGCCAAATGGATTTACCG	25	8	1	0	0	0	2	0	0	1	0	1	0	0	0	1	2	1	0	0
AATATAAAAGCTAAGATATTTCATTC_GACAGAAAAGCCAAATGGATTTACCG	24	8	1	1	1	2	4	0	0	0	1	4	1	0	0	5	3	0	1	0
GATCTAATTCGTAAAATTGTTGCGTT_GACAGAAAAGCCAAATGGATTTACCG	83	45	18	13	26	8	24	16	10	8	37	25	29	5	9	13	8	8	10	5
TTTACAAAATACAACTACTTTTAGGG_GACAGAAAAGCCAAATGGATTTACCG	92	42	33	13	18	11	26	20	10	6	22	32	12	5	7	17	28	20	22	21
ACTTGAAAATCGAAATTCTTTTATCG_GACAGAAAAGCCAAATGGATTTACCG	41	11	7	3	0	1	5	1	1	1	1	1	0	0	1	0	2	0	0	0
TTTCAAAATCGGAACTATATTATCTC_GACAGAAAAGCCAAATGGATTTACCG	35	4	0	4	1	4	1	0	0	0	2	5	1	0	1	3	5	2	1	0
CTTCAAACTGTAAATGGCATTCTTGT_GACAGAAAAGCCAAATGGATTTACCG	12	14	10	0	1	5	6	1	0	1	2	1	3	5	3	7	5	8	5	6
ACTAAAAAGTTTAATGTTATTGACAA_GACAGAAAAGCCAAATGGATTTACCG	62	21	16	6	6	2	10	4	3	1	5	5	3	1	3	5	7	6	2	2
AATTCAAAGTGAAAGTGATTTACTTC_GACAGAAAAGCCAAATGGATTTACCG	289	102	59	23	40	26	56	27	34	18	65	58	43	20	30	61	53	58	35	18
CATTCAAATGCCAAAAACGTTGGAAT_GACAGAAAAGCCAAATGGATTTACCG	30	18	5	3	7	3	10	4	4	1	4	2	5	2	1	0	0	0	3	0
GTTATAACAGATAAGATCATTTCGTG_GACAGAAAAGCCAAATGGATTTACCG	79	32	32	14	17	9	24	11	8	10	15	14	6	5	4	2	14	7	15	5
GCAATAACATGTAAGGGGCTTTGGTT_GACAGAAAAGCCAAATGGATTTACCG	68	12	7	8	2	5	4	3	2	2	13	4	7	5	2	11	8	2	7	0
CCATCAACGTACAATATGCTTAACGT_GACAGAAAAGCCAAATGGATTTACCG	137	40	22	10	14	9	24	16	9	4	15	24	21	6	8	26	18	27	25	23
TATGGAAAAGCTAAGTGGGTTCTTAT_GACAGAAAAGCCAAATGGATTTACCG	41	16	8	1	1	3	1	2	0	1	2	0	3	0	0	0	3	1	1	0
GTATTAAATGCCAACGAGATTAGGTA_GACAGAAAAGCCAAATGGATTTACCG	27	18	10	4	13	6	17	6	9	3	11	15	12	3	8	17	5	1	3	7
TTTACAAATTATAACTTCCTTTGAAC_GACAGAAAAGCCAAATGGATTTACCG	59	17	14	6	9	5	16	5	2	0	11	13	12	4	2	7	2	1	0	0
AGATCAACCAGGAATTTGGTTATAT_GACAGAAAAGCCAAATGGATTTACCG	70	7	3	1	1	4	4	0	1	0	3	1	1	0	0	3	0	1	1	1
GGCAAAAGGGGCAAGGGGGTTGACGG_GACAGAAAAGCCAAATGGATTTACCG	25	9	2	0	3	1	4	4	1	3	2	8	3	1	2	4	3	1	1	2
CCTGGAACCATGAAGGGCTTTCAGGT_GACAGAAAAGCCAAATGGATTTACCG	57	9	6	0	2	4	3	1	0	0	4	1	1	1	0	0	0	0	1	0
GTTAAAACGGTTAAAGTTCTTAGACT_GACAGAAAAGCCAAATGGATTTACCG	98	23	21	12	10	4	19	8	5	2	6	5	10	2	0	13	18	15	15	4
TAGCCAACATGAAATCAGTTTTCGTT_GACAGAAAAGCCAAATGGATTTACCG	24	10	8	5	8	7	5	2	1	1	8	4	5	2	1	0	1	1	0	0
ATCTCAACAGGGAAGGCGGTTTGAGG_GACAGAAAAGCCAAATGGATTTACCG	98	44	56	24	35	17	38	16	12	10	41	48	33	25	32	28	30	37	31	27
CACACAACCCATAAACATATTTAGTT_GACAGAAAAGCCAAATGGATTTACCG	50	14	4	0	3	2	7	2	2	0	2	4	2	0	0	2	3	0	0	2
CCGAGAATTAAGAAGGGCGTTAAAGT_GACAGAAAAGCCAAATGGATTTACCG	16	8	2	1	1	3	1	0	0	0	0	0	0	0	0	0	0	0	0	0
CAGGCAAGTATAAAATGGTTTTAGTT_GACAGAAAAGCCAAATGGATTTACCG	5	0	3	0	0	0	1	0	0	0	0	2	0	0	0	0	0	3	0	0
GATCTAAGGGATAAGAACTTTTTTAT_GACAGAAAAGCCAAATGGATTTACCG	98	26	10	3	1	4	5	0	0	0	3	5	4	0	2	8	10	5	5	3
GTTGTAATTGCGAATGCCTTTGTATG_GACAGAAAAGCCAAATGGATTTACCG	133	46	44	11	23	14	31	14	14	6	24	23	19	8	15	23	16	7	12	4
GTTCTAATTTGTAAGTTGATTAAGAT_GACAGAAAAGCCAAATGGATTTACCG	37	6	0	3	1	0	5	6	1	0	4	5	2	1	1	8	7	9	6	5
GATATAAGGTTTAATTGGATTCTTGT_GACAGAAAAGCCAAATGGATTTACCG	56	27	31	8	20	9	23	13	6	3	12	37	28	11	14	37	27	31	30	26
TTAGGAACGTCGAATATGGTTTTTTT_GACAGAAAAGCCAAATGGATTTACCG	30	8	4	1	3	0	4	2	0	0	2	4	1	0	0	3	3	0	0	0
AATCGAAGCAACAAGGTGATTCTCTT_GACAGAAAAGCCAAATGGATTTACCG	56	12	5	3	3	2	5	2	2	4	2	2	1	0	0	3	4	2	6	7
GGGCTAAGGAGCAATGTTCTTGAGTA_GACAGAAAAGCCAAATGGATTTACCG	62	27	12	13	10	7	32	17	4	3	20	29	21	9	3	26	28	20	18	18
ACACTAAACGATAAATAGTTTCTATC_GACAGAAAAGCCAAATGGATTTACCG	36	17	8	2	1	2	7	4	4	1	5	11	1	4	0	1	2	0	0	0
GAGGTAAACTGCAACTCGATTAGGGC_GACAGAAAAGCCAAATGGATTTACCG	179	48	45	24	20	21	30	17	6	6	19	26	21	4	7	18	10	19	11	5
CGATCAACCGTCAAATGACTTTAGGA_GACAGAAAAGCCAAATGGATTTACCG	53	14	7	1	2	4	7	3	5	0	3	2	3	0	0	0	1	0	0	0
GCTGGAAAAAATAAGGGACTTATTTA_GACAGAAAAGCCAAATGGATTTACCG	16	4	2	1	0	0	0	0	0	0	0	0	0	0	0	0	0	0	0	0
AGCCCAATCCTGAATTGTGTTCATGG_GACAGAAAAGCCAAATGGATTTACCG	126	37	27	12	14	14	29	16	2	3	20	14	13	6	7	13	7	15	19	6
TCGCGAAAGTACAATGCAGTTATTCC_GACAGAAAAGCCAAATGGATTTACCG	43	18	22	3	7	1	19	10	4	4	15	10	15	3	4	10	8	6	8	9
AATGCAACGCAAAAGAGCATTGGCCT_GACAGAAAAGCCAAATGGATTTACCG	13	4	3	3	0	2	0	0	0	0	0	0	0	0	0	0	0	0	0	0
TCGATAAATGGAAAGGGTATTTTGGG_GACAGAAAAGCCAAATGGATTTACCG	93	22	16	3	12	8	16	14	3	3	9	10	7	1	3	3	2	0	0	1
CACGGAATCTTGAACGGTGTTGGGCG_GACAGAAAAGCCAAATGGATTTACCG	94	16	12	6	8	4	6	7	3	1	2	5	5	1	2	6	5	1	1	2
TTTACAACACATAATATTATTATGTA_GACAGAAAAGCCAAATGGATTTACCG	30	1	0	0	0	0	0	0	0	0	0	0	0	0	0	0	0	0	0	0
GTGTCAACAATAAATGCGGTTGGAGT_GACAGAAAAGCCAAATGGATTTACCG	48	8	5	0	2	4	5	1	0	3	0	0	0	0	0	0	0	1	0	0
AAGAAAAGGTTTAATACGGTTTCGTT_GACAGAAAAGCCAAATGGATTTACCG	19	5	3	0	5	4	3	3	2	2	4	11	7	6	2	7	5	8	5	8
ATCGAAAACGGGAAAAGGATTAGAGC_GACAGAAAAGCCAAATGGATTTACCG	122	46	24	9	23	13	31	18	16	6	28	43	38	11	17	52	40	30	30	16
CCTAGAATAATTAACCCCTTTGTCTC_GACAGAAAAGCCAAATGGATTTACCG	246	75	45	14	14	18	40	17	16	9	32	34	30	19	9	30	40	33	38	17
TGGAGAAGGATAAAGTGGTTTTCGTG_GACAGAAAAGCCAAATGGATTTACCG	97	32	38	11	19	27	32	17	5	2	27	30	26	6	14	28	21	28	13	15
ATTACAAAGTATAATACATTTTCGGC_GACAGAAAAGCCAAATGGATTTACCG	104	36	15	8	3	5	6	5	5	3	9	8	7	2	2	9	8	8	8	0
TGACTAACTCTAAAAAACGTTTTCCC_GACAGAAAAGCCAAATGGATTTACCG	22	10	12	6	8	8	17	11	4	2	4	14	12	5	3	5	7	4	0	1
CTATCAACTCGCAAAATAATTACGAT_GACAGAAAAGCCAAATGGATTTACCG	8	4	5	0	0	0	3	0	2	0	2	6	6	1	0	0	1	1	0	0
CAACAAATTATTAAATCGTTTTTCAT_GACAGAAAAGCCAAATGGATTTACCG	38	3	2	4	0	0	2	2	0	0	2	2	1	0	0	0	0	0	0	0
AAGAAAAAACTGAACATCATTAGAGT_GACAGAAAAGCCAAATGGATTTACCG	19	6	5	1	2	2	5	9	1	3	4	12	4	0	0	4	2	0	2	0
AAATCAAAACTCAATTGGGTTAAAGA_GACAGAAAAGCCAAATGGATTTACCG	7	1	3	3	1	1	6	0	2	0	0	0	0	0	0	0	0	0	0	0
CCCCAAAAAAAAAATGTTATTTGAGC_GACAGAAAAGCCAAATGGATTTACCG	80	16	9	1	4	3	3	2	1	0	1	3	1	0	2	3	4	2	0	0
CGCGAAATGCCAAATAGCATTCCCTG_GACAGAAAAGCCAAATGGATTTACCG	177	56	44	18	22	22	38	29	15	13	22	41	28	14	15	46	38	34	37	40
ACGGAAAGTATAAAACCACTTATGAG_GACAGAAAAGCCAAATGGATTTACCG	63	36	17	5	12	3	11	3	2	0	3	1	0	3	0	3	1	0	4	0
TTAACAATCTGCAACACGTTTAAACC_GACAGAAAAGCCAAATGGATTTACCG	55	25	17	8	11	6	17	7	12	5	10	20	13	5	5	9	3	7	9	17
TAACGAAACGAAAAGGCCTTTCATTC_GACAGAAAAGCCAAATGGATTTACCG	530	174	116	45	68	47	129	52	27	19	82	97	66	23	35	70	63	61	54	37
CGGGCAATGCATAAGGGTGTTGGGAT_GACAGAAAAGCCAAATGGATTTACCG	89	8	4	7	4	8	10	2	1	2	10	11	8	3	6	7	4	7	9	6
GCCTAAAAATAAAAGACGCTTACAGA_GACAGAAAAGCCAAATGGATTTACCG	52	9	2	2	0	0	0	0	0	0	2	1	2	0	0	0	0	0	1	0
TTTCCAAATAATAATCAGCTTCTTCA_GACAGAAAAGCCAAATGGATTTACCG	48	26	8	6	7	4	11	5	3	1	9	13	8	3	4	7	2	7	5	2
GCTTTAATTGGAAACATTATTCTTGA_GACAGAAAAGCCAAATGGATTTACCG	321	87	63	26	32	24	57	19	12	8	44	35	17	10	9	49	45	37	49	25
ATCCGAAATTAAAACCAAATTTTCGA_GACAGAAAAGCCAAATGGATTTACCG	47	21	13	5	11	5	24	9	7	1	18	9	17	5	5	13	11	9	1	0
AGCACAAGGGACAAGGAGTTTAAGAC_GACAGAAAAGCCAAATGGATTTACCG	37	13	1	4	5	3	2	4	2	2	6	8	12	6	1	3	3	0	5	1
CATCAAACAAACAAAATGATTCATCA_GACAGAAAAGCCAAATGGATTTACCG	35	9	10	4	12	8	8	11	7	3	8	15	9	3	1	1	2	1	1	2
TAAAGAACAGTCAAGACGCTTCAATC_GACAGAAAAGCCAAATGGATTTACCG	118	55	53	38	58	42	129	76	66	62	231	339	360	204	216	664	701	676	861	625
CCTAAAACTGACAAATAAATTTTCTA_GACAGAAAAGCCAAATGGATTTACCG	19	7	1	2	0	1	1	0	2	0	0	3	2	0	0	5	5	4	2	2
GGACGAAACCGCAAATGAGTTTATGG_GACAGAAAAGCCAAATGGATTTACCG	38	12	20	4	2	5	11	6	4	2	10	2	3	4	2	9	2	2	1	1
AATGGAACTAGTAAGGCGTTTGGGCA_GACAGAAAAGCCAAATGGATTTACCG	112	43	35	8	9	10	26	9	2	7	20	21	6	4	5	7	3	2	8	2
TCTCAAAGTTTAAACGACCTTCCAGT_GACAGAAAAGCCAAATGGATTTACCG	63	18	7	2	11	9	9	8	2	0	13	16	11	3	4	5	4	6	2	2
TATACAAAGAAAAAATTGTTTTGCGT_GACAGAAAAGCCAAATGGATTTACCG	37	5	1	1	3	2	2	2	0	1	4	4	1	0	0	1	1	0	0	1
ACACGAATCGGAAACTGGCTTATGAT_GACAGAAAAGCCAAATGGATTTACCG	28	11	5	2	9	1	1	7	0	0	3	6	6	1	1	0	0	0	0	0
AATACAAAAGCGAACCTCCTTGTAAC_GACAGAAAAGCCAAATGGATTTACCG	36	12	11	1	3	6	8	4	1	1	1	3	2	0	1	2	0	0	0	0
TCTTCAAGTACAAATACTCTTGTACT_GACAGAAAAGCCAAATGGATTTACCG	64	17	15	2	9	2	11	4	3	0	9	9	7	2	1	7	5	6	2	3
ACCACAAACCGAAAAGCGATTAAAAA_GACAGAAAAGCCAAATGGATTTACCG	23	1	2	2	0	1	2	0	0	0	0	4	0	2	1	1	3	0	1	3
TTGATAATGCGGAATGTGGTTGAAGA_GACAGAAAAGCCAAATGGATTTACCG	46	17	15	8	12	7	7	12	8	5	17	18	15	3	2	9	7	5	6	4
GATTGAACTAATAAGCGGCTTTTCCG_GACAGAAAAGCCAAATGGATTTACCG	83	20	12	1	11	7	6	4	0	0	5	2	6	1	0	1	4	1	0	0
TAGTCAACAAACAAACTGATTCAATG_GACAGAAAAGCCAAATGGATTTACCG	91	32	20	6	9	12	16	16	5	4	36	24	18	9	5	6	7	11	17	2
GCATAAAGGGAAAATACAATTAAGAG_GACAGAAAAGCCAAATGGATTTACCG	30	3	2	0	2	1	1	2	0	0	0	0	3	1	1	0	0	1	1	1
ACTCTAAAGAGTAATCTATTTCTACT_GACAGAAAAGCCAAATGGATTTACCG	24	2	1	1	1	0	2	1	0	0	0	0	0	0	0	0	0	0	0	0
ACGTGAACCGTTAATGACGTTACTGT_GACAGAAAAGCCAAATGGATTTACCG	337	138	137	72	78	56	132	67	42	35	115	114	94	55	58	133	99	94	92	93
AATGGAAAGTGTAATGCGGTTCCCAT_GACAGAAAAGCCAAATGGATTTACCG	126	35	37	19	20	15	29	15	5	2	11	33	24	12	7	23	15	20	25	12
TTTTCAAGGGATAAAGCGGTTATGGG_GACAGAAAAGCCAAATGGATTTACCG	64	21	14	0	5	2	6	4	2	2	9	7	12	0	1	6	8	3	11	4
ATACAAATATTAAACAAGGTTACAAC_GACAGAAAAGCCAAATGGATTTACCG	113	48	32	25	17	6	26	6	7	5	11	16	11	1	4	15	8	2	4	3
ATTGCAAATTTAAATCTACTTCCCAT_GACAGAAAAGCCAAATGGATTTACCG	7	9	3	1	0	0	1	0	1	0	2	1	0	0	2	2	4	5	1	0
GTATTAAAAAAAAATGGAGTTTTTTT_GACAGAAAAGCCAAATGGATTTACCG	1	0	0	1	0	0	0	0	0	0	0	0	0	0	0	0	0	0	0	0
AGTTAAATCCGCAAACAAATTTACTC_GACAGAAAAGCCAAATGGATTTACCG	31	5	3	2	2	1	3	0	0	1	2	2	2	0	1	2	1	1	0	1
TCGTGAAGTTAGAAATTGGTTGCCAC_GACAGAAAAGCCAAATGGATTTACCG	53	20	8	5	9	3	7	4	2	0	4	9	4	3	1	4	4	3	0	1
TCGGTACCTTGCAAAGTGTTTTTGTA_GACAGAAAAGCCAAATGGATTTACCG	184	69	67	31	31	32	42	14	8	9	17	28	25	13	6	12	17	10	11	7
TGGGTAACAGAAAACCAGATTGTGCG_GACAGAAAAGCCAAATGGATTTACCG	23	21	13	5	1	3	9	5	2	1	5	5	4	3	1	4	2	6	4	3
CTTGGAATACGTAATCTATTTAAACC_GACAGAAAAGCCAAATGGATTTACCG	18	5	2	0	2	2	4	2	2	0	0	0	0	0	0	0	0	0	0	0
TTATAAATCTCTAAGGTGGTTGTGGG_GACAGAAAAGCCAAATGGATTTACCG	43	9	8	5	7	3	23	2	0	0	10	16	10	7	2	9	12	3	10	5
GGGGGAAGACCTAATGGAGTTTTCTC_GACAGAAAAGCCAAATGGATTTACCG	57	18	16	4	5	13	11	10	1	1	7	11	14	5	3	8	6	9	12	10
TACTTAACTGATAAGATTATTGGATA_GACAGAAAAGCCAAATGGATTTACCG	97	27	28	5	17	5	20	9	0	2	5	8	2	1	0	11	6	9	4	4
TGATGAATCAGAAAATGTCTTTTGCG_GACAGAAAAGCCAAATGGATTTACCG	59	22	11	5	8	2	10	5	3	1	5	5	2	0	3	2	1	1	0	0
GTTAGAAGCAAAAAAGCAATTCTGGT_GACAGAAAAGCCAAATGGATTTACCG	21	14	17	4	5	3	12	3	0	1	2	0	0	0	0	0	0	0	0	0
AATCAAAAAGTAAAGATAATTATTGT_GACAGAAAAGCCAAATGGATTTACCG	38	7	0	0	0	0	1	1	0	0	1	0	1	0	0	1	6	0	1	4
ATGCCAAGGCCTAAGTAAGTTCTGGT_GACAGAAAAGCCAAATGGATTTACCG	13	1	0	2	3	1	3	0	2	1	2	3	4	0	1	4	0	0	3	0
CTGCAAAAATTCAAACGTATTAAAGG_GACAGAAAAGCCAAATGGATTTACCG	149	49	34	14	15	14	25	10	5	2	17	23	7	2	6	11	18	7	19	2
GATAAAATCTCGAAGAGCATTTGTAT_GACAGAAAAGCCAAATGGATTTACCG	160	56	44	20	30	12	41	17	5	3	12	27	13	2	3	3	13	5	6	4
ATGTGAATAAAAAACGGCCTTTAGGG_GACAGAAAAGCCAAATGGATTTACCG	56	4	10	3	3	3	6	1	1	0	2	3	3	0	0	4	4	3	3	4
CACTAAATGTTAAAAATTGTTTTCAA_GACAGAAAAGCCAAATGGATTTACCG	44	8	6	4	2	1	5	3	2	0	3	6	7	1	0	4	7	6	6	5
AATTCAAAACGTAACTTGCTTACCTT_GACAGAAAAGCCAAATGGATTTACCG	204	87	42	31	40	23	73	30	13	14	49	55	40	20	17	31	31	40	35	22
AAAGGAAGTTTGAAAGAATTTTGTTA_GACAGAAAAGCCAAATGGATTTACCG	29	12	11	2	5	2	4	3	4	0	11	8	4	0	0	0	0	0	0	0
AGACCAATGGGGAAATACGTTGGGGC_GACAGAAAAGCCAAATGGATTTACCG	67	25	25	9	11	6	11	7	3	7	4	9	15	3	4	2	8	1	1	0
ACCAAAATACTGAAGTCGTTTAGCGT_GACAGAAAAGCCAAATGGATTTACCG	85	32	21	6	16	10	14	9	4	4	10	6	9	2	7	6	7	3	5	0
TACTTAATTTCCAAATGTCTTCCGCA_GACAGAAAAGCCAAATGGATTTACCG	71	34	11	6	5	8	14	4	8	1	8	11	9	1	7	17	12	13	13	11
TATATAATTAGAAATACACTTTGTCT_GACAGAAAAGCCAAATGGATTTACCG	38	6	5	2	0	0	3	0	0	1	1	2	3	1	0	1	8	4	3	1
TTTTCAATTTTCAAAGCTCTTACGTT_GACAGAAAAGCCAAATGGATTTACCG	97	22	12	3	9	4	14	2	12	1	13	12	13	0	1	4	7	2	4	6
CATGTAAATATTAACACCGTTCAAAA_GACAGAAAAGCCAAATGGATTTACCG	82	17	7	6	4	2	6	3	2	2	4	5	7	3	1	8	6	8	1	1
AACGCAACCGTAAATCTTATTGTTAA_GACAGAAAAGCCAAATGGATTTACCG	27	6	4	0	0	1	2	1	0	0	1	1	1	0	0	0	0	0	0	0
CAAGAAATTTTCAATGTTTTTATGAA_GACAGAAAAGCCAAATGGATTTACCG	56	7	6	1	1	1	3	1	0	0	4	7	9	2	1	3	11	2	7	5
CATCTAACATGGAAAATTGTTGAAAA_GACAGAAAAGCCAAATGGATTTACCG	5	1	0	0	0	0	0	0	0	0	0	0	0	0	0	0	0	0	0	0
AAGGTAAGTCACAATTCGGTTCCCTT_GACAGAAAAGCCAAATGGATTTACCG	8	0	3	0	0	0	0	0	0	0	0	0	0	0	0	0	0	0	0	0
ATTTGAACTTAAAAGGTAGTTACTAA_GACAGAAAAGCCAAATGGATTTACCG	148	38	36	10	19	14	18	10	2	3	22	11	8	5	6	6	10	8	8	6
CGCACAATATGTAATTCTTTTATGA_GACAGAAAAGCCAAATGGATTTACCG	113	22	13	5	5	6	22	6	2	4	5	9	7	2	1	14	9	6	13	5
CACTTAAAAAGTAAGGGCATTGTAGT_GACAGAAAAGCCAAATGGATTTACCG	64	23	14	9	8	6	18	3	5	1	15	10	8	2	0	6	11	2	3	1
GACCTAAATTCGAAGTTGATTGTCGT_GACAGAAAAGCCAAATGGATTTACCG	43	15	3	2	0	4	1	1	0	0	0	0	0	0	0	0	0	0	0	0
AAATAAATTTATAATAATTTTAATCG_GACAGAAAAGCCAAATGGATTTACCG	16	0	0	0	0	0	0	0	0	0	0	0	0	0	0	0	0	0	1	0
TCTTAAATAACTAACGAACTTTTTCG_GACAGAAAAGCCAAATGGATTTACCG	54	10	2	0	2	1	5	2	0	2	4	3	9	3	5	3	13	7	10	4
GATCCAAATGCAAATATACTTCTTGA_GACAGAAAAGCCAAATGGATTTACCG	348	154	101	40	50	29	83	43	29	17	79	93	57	33	45	105	99	101	82	48
GACCAAATATTTAATTGTCTTGTATG_GACAGAAAAGCCAAATGGATTTACCG	24	8	1	1	0	0	2	1	0	0	1	0	0	0	0	0	0	0	0	0
AGTATAAGAGAGAAATCGGGGACT_GACAGAAAAGCCAAATGGATTTACCG	130	25	29	13	14	9	32	13	8	5	28	20	14	9	5	16	8	6	2	3
TCGTTAAAATTCAAGACGGTTTGTTT_GACAGAAAAGCCAAATGGATTTACCG	192	67	24	8	15	18	23	9	9	2	11	31	20	4	8	24	17	12	22	5
GAAAGAATCGGAAAAAAATTTAAGTC_GACAGAAAAGCCAAATGGATTTACCG	33	6	0	0	1	2	2	1	0	0	2	0	1	1	0	0	0	0	0	0
GCATTAAATACGAATATTCTTTTCAC_GACAGAAAAGCCAAATGGATTTACCG	113	29	11	8	6	11	27	16	8	4	15	19	14	7	6	13	3	2	1	3
TTCGGAATTGACAAATCCGTTAAGCA_GACAGAAAAGCCAAATGGATTTACCG	3	0	0	0	0	0	0	0	0	0	0	0	0	0	0	0	0	0	0	0
CGACTAATTTTTAAAATTTTTTTTAC_GACAGAAAAGCCAAATGGATTTACCG	76	4	0	1	0	0	1	0	0	0	0	0	0	0	0	0	1	0	0	0
ACATTAACTGTGAATCTCGTTGGTCC_GACAGAAAAGCCAAATGGATTTACCG	83	50	39	22	23	19	46	32	20	15	56	47	75	19	37	49	51	44	39	34
GATCGAATATATAACATTATTGTTCA_GACAGAAAAGCCAAATGGATTTACCG	209	58	52	16	20	12	36	19	7	4	31	25	11	7	9	15	22	12	11	3
CATAGAATTAGCAAATAAATTTAAAA_GACAGAAAAGCCAAATGGATTTACCG	20	2	1	0	0	0	0	0	0	0	0	1	0	0	0	0	2	0	1	0
TGTGGAAAGTGGAATAGTGTTGGGG_GACAGAAAAGCCAAATGGATTTACCG	1	0	0	0	0	0	0	0	0	0	0	0	0	0	0	0	0	0	0	0
GACTCAACAGGCAAGATATTTGTGAA_GACAGAAAAGCCAAATGGATTTACCG	120	46	20	8	12	10	11	6	0	4	6	13	12	2	2	6	2	5	1	0
CATGAAACAAGTAAGAATTTTTTAAA_GACAGAAAAGCCAAATGGATTTACCG	40	2	0	0	0	0	0	0	0	0	0	0	0	0	0	1	0	0	0	0
CTGGGAACATCAAATGACATTTGACT_GACAGAAAAGCCAAATGGATTTACCG	66	20	22	6	9	6	2	2	0	2	1	3	4	0	1	4	3	5	2	1
CTCGCAATGGTTAAGCGTATTGCTGC_GACAGAAAAGCCAAATGGATTTACCG	38	15	9	5	3	3	6	3	5	3	4	3	13	4	1	12	10	5	9	5
ACGTAAAATCGAAAACATATTCTGTT_GACAGAAAAGCCAAATGGATTTACCG	42	10	8	2	4	2	3	2	1	1	4	3	1	0	2	2	1	0	4	3
AAGGTAAACACAAACTAATTTTTCCT_GACAGAAAAGCCAAATGGATTTACCG	189	55	38	11	9	23	22	12	4	2	20	28	28	6	5	25	33	19	32	23
ACGTGAAGATAAAATAATTTTGAAGT_GACAGAAAAGCCAAATGGATTTACCG	195	53	20	7	11	5	19	4	2	5	10	20	11	4	3	24	25	16	22	10
AGAGGAATACTGAAGTTGCTTGGACG_GACAGAAAAGCCAAATGGATTTACCG	16	12	9	6	4	1	5	1	2	2	3	1	5	3	2	4	6	1	0	0
TTCGCAATCATTAAGACCTTTTATGG_GACAGAAAAGCCAAATGGATTTACCG	258	122	115	57	84	57	216	137	131	71	398	660	672	316	427	1792	2037	1992	2660	2030
CAACGAACTCGTAATCTGGTTTCGTG_GACAGAAAAGCCAAATGGATTTACCG	76	33	22	13	11	7	17	13	2	4	11	9	3	2	2	6	2	0	0	0
AGCGCAAATGACAATCTGATTCAATC_GACAGAAAAGCCAAATGGATTTACCG	32	13	4	6	0	0	0	2	0	2	3	5	2	3	1	4	3	5	3	4
GCACGAAAAGTTAATCATCTTCAACA_GACAGAAAAGCCAAATGGATTTACCG	71	21	29	11	21	8	30	19	17	5	23	20	21	3	6	26	24	12	14	5
CGGACAAGTCCAAATAAGGTTCAAGT_GACAGAAAAGCCAAATGGATTTACCG	21	5	0	0	0	0	0	0	0	0	0	0	0	0	0	0	0	0	0	0
TAGTCAACACTGAAGAGCCTTGAGTA_GACAGAAAAGCCAAATGGATTTACCG	85	28	31	11	20	10	34	14	9	7	15	29	29	9	14	27	20	26	15	14
ATCTTAAACTATAAATCCTTTTCGGT_GACAGAAAAGCCAAATGGATTTACCG	102	27	18	6	7	11	12	2	3	4	9	12	6	4	1	3	5	0	8	2
GTAAAAAACAGCAACGGATTTTTCTC_GACAGAAAAGCCAAATGGATTTACCG	12	2	3	0	0	1	1	1	1	0	3	0	2	1	0	0	5	5	0	2
TATATAACGCTCAATATCATTGCACT_GACAGAAAAGCCAAATGGATTTACCG	129	29	22	8	20	4	21	18	14	3	20	23	9	2	7	8	8	4	9	4
CACAGAAGCTGGAAAGAGATTTGTAA_GACAGAAAAGCCAAATGGATTTACCG	39	11	3	3	0	1	4	2	0	0	3	1	2	0	1	3	3	2	3	1
ACGCAAAAACCCAAAATACTTGTTAT_GACAGAAAAGCCAAATGGATTTACCG	132	49	23	7	13	6	13	1	1	1	7	20	15	1	3	15	29	6	11	2
AATCGAAGCACAAAGTTTATTACTAA_GACAGAAAAGCCAAATGGATTTACCG	50	12	5	3	5	8	5	1	1	0	4	3	1	0	0	1	3	1	1	0
TACCCAAGTATAAAGCAAGTTGTCTA_GACAGAAAAGCCAAATGGATTTACCG	59	24	8	4	3	3	1	1	0	1	1	2	1	0	0	1	0	1	0	0
CTATAAATGCTCAATCTCGTTAAGAT_GACAGAAAAGCCAAATGGATTTACCG	76	23	13	5	4	3	14	5	3	2	17	20	7	8	2	11	11	7	12	5
TCCAAAATTAATAAGCAGTTTGGTAT_GACAGAAAAGCCAAATGGATTTACCG	80	32	8	7	7	5	15	4	6	1	16	7	14	1	4	5	7	2	5	0
CCCTGAAGCATGAACGGTCTTTAGTG_GACAGAAAAGCCAAATGGATTTACCG	44	38	12	8	8	7	21	8	6	4	13	14	4	3	7	15	9	12	16	21
CCAATAAAATTCAAGGGATTTGTTAA_GACAGAAAAGCCAAATGGATTTACCG	116	22	14	4	3	6	9	4	3	1	6	10	4	1	1	5	5	1	4	1
GTACGAACTGGTAATGACGTTCACCG_GACAGAAAAGCCAAATGGATTTACCG	19	4	4	1	0	0	0	0	2	2	2	3	0	0	3	12	4	6	5	7
TAGTTAAACGCAAAGGGAATTTGAAC_GACAGAAAAGCCAAATGGATTTACCG	104	22	19	4	16	10	37	6	2	7	23	19	18	7	4	30	19	10	11	6
GCGTTATCGATAAACTTCTTATACA_GACAGAAAAGCCAAATGGATTTACCG	155	54	29	19	30	13	48	31	10	6	24	51	29	16	13	20	15	12	20	13
GTAATAATAAGTAAGAGCATTAAGAA_GACAGAAAAGCCAAATGGATTTACCG	287	69	52	21	22	14	38	13	9	2	27	31	38	12	6	26	24	15	20	12
TACATAAATCTAAATATAGTTTTAGT_GACAGAAAAGCCAAATGGATTTACCG	28	4	0	0	0	0	1	0	0	0	0	1	0	0	0	0	0	0	1	1
CTAGAAAAAGTGAAGGTGATTTTAAC_GACAGAAAAGCCAAATGGATTTACCG	53	0	0	4	1	0	0	0	0	0	0	0	8	0	0	0	0	0	0	0
AGCCCAAGCCCTAACCTTTTTGGTTT_GACAGAAAAGCCAAATGGATTTACCG	31	8	7	2	4	2	7	4	2	0	1	0	1	0	0	0	0	0	0	0
TTAGAAAACCAAAAAGATATTGGGCA_GACAGAAAAGCCAAATGGATTTACCG	184	52	28	16	22	18	37	11	4	3	15	23	9	4	3	26	10	7	4	3
CTCACAACGGGTAAGTCAGTTTGTAA_GACAGAAAAGCCAAATGGATTTACCG	225	83	57	24	29	24	44	26	10	8	53	59	43	11	17	50	37	44	40	25
AACTGAATAAATAACAGTTTTATAGT_GACAGAAAAGCCAAATGGATTTACCG	119	28	9	2	3	1	9	2	0	0	5	7	6	0	0	6	4	1	1	2
TCAGTAATAAATAAACATTTTATAAG_GACAGAAAAGCCAAATGGATTTACCG	43	2	0	0	0	0	0	0	0	0	0	0	0	0	0	0	1	0	1	0
CTAGGAATTTTCAAACTGTTTGGACT_GACAGAAAAGCCAAATGGATTTACCG	38	7	12	3	0	3	12	2	1	1	6	6	6	3	0	0	3	0	0	0
TATTGAAACGATAATGGGTTCGAGG_GACAGAAAAGCCAAATGGATTTACCG	299	103	73	27	43	43	79	44	35	20	59	83	48	29	24	36	41	25	40	28
GGCCCAACTGTTAACCCCATTAGCTG_GACAGAAAAGCCAAATGGATTTACCG	68	20	5	5	3	0	5	1	1	0	2	1	0	0	0	1	0	0	0	0
TTACTAATATACAAAATATTTGCTTT_GACAGAAAAGCCAAATGGATTTACCG	104	13	2	1	0	1	0	1	0	0	1	1	0	0	0	3	14	5	4	6
GATGAAAAATCGAAGGGATTTTAACG_GACAGAAAAGCCAAATGGATTTACCG	105	41	37	8	19	8	30	11	14	9	29	38	29	8	8	31	32	17	25	25
ATCATAAGGTGAAATTATTTTTGTTG_GACAGAAAAGCCAAATGGATTTACCG	21	6	1	1	2	0	0	1	0	0	0	0	0	0	0	0	0	0	0	0
GATAAAAATAGTAAAACGGTTAAATC_GACAGAAAAGCCAAATGGATTTACCG	100	22	17	6	12	12	8	8	8	4	17	16	17	7	4	23	15	23	11	11
CGAACAACCTAAAATTGCCTTTTCGT_GACAGAAAAGCCAAATGGATTTACCG	123	17	16	14	11	12	29	5	7	6	18	29	15	10	4	15	10	16	14	10
TAATTAAAGATAAAACTAGTTGGACC_GACAGAAAAGCCAAATGGATTTACCG	37	9	8	2	9	2	5	2	0	0	2	12	0	1	0	6	6	2	3	2
AAGCTAAAACGTAATCTCCTTACGCT_GACAGAAAAGCCAAATGGATTTACCG	249	104	64	44	39	25	69	28	24	23	83	74	82	27	41	46	28	24	16	8
ATCAAAATTTACAAGAAAGTTCTAAC_GACAGAAAAGCCAAATGGATTTACCG	325	101	46	19	18	14	21	13	11	2	29	36	29	14	11	33	36	25	22	24
CCTTAAATATAGAAATGAGTTGCCAA_GACAGAAAAGCCAAATGGATTTACCG	209	46	33	13	12	21	30	6	7	3	15	25	18	2	5	21	17	10	9	23
TTCAAAACTACTAAAAATATTCGCCA_GACAGAAAAGCCAAATGGATTTACCG	108	27	17	9	16	8	18	6	6	1	17	11	15	3	0	12	16	5	10	6
AGCCTAATTCTGAATAGGATTCTAGT_GACAGAAAAGCCAAATGGATTTACCG	20	7	9	3	4	1	1	1	1	0	1	0	1	0	0	0	2	0	0	0
CACAAAAAAAGAAAGGGTATTCGTAA_GACAGAAAAGCCAAATGGATTTACCG	2	0	0	0	0	0	0	1	0	0	0	0	0	0	0	0	0	0	0	0
TACAGAAATGCAAAAGTCTTTTAGTT_GACAGAAAAGCCAAATGGATTTACCG	48	12	4	2	1	5	4	4	1	0	7	2	2	2	1	6	9	6	8	5
AAAAAAACGCTTAAGAAATTTACGTC_GACAGAAAAGCCAAATGGATTTACCG	87	14	7	0	6	3	10	5	5	1	1	8	3	1	2	3	1	0	3	3
ATCACAACCGTCAATGTGCTTACGTT_GACAGAAAAGCCAAATGGATTTACCG	50	13	9	8	15	6	9	7	1	1	3	10	4	1	2	4	8	3	5	3
GTCAAAAACGTTAACTTGCTTATGGG_GACAGAAAAGCCAAATGGATTTACCG	873	333	230	119	136	113	195	101	53	30	114	124	112	47	44	101	77	53	77	39
CTGCCAATCAGAAAGTAGTTTAAAGT_GACAGAAAAGCCAAATGGATTTACCG	69	18	16	4	11	5	8	6	2	1	9	11	8	3	4	9	5	6	6	3
CCCCAAAACTCAAAAGCATATTAAGGT_GACAGAAAAGCCAAATGGATTTACCG	3	0	0	0	0	0	0	0	0	0	0	1	0	0	0	0	0	0	0	0
TAGACAAGTTGAATAAATTTACCTG_GACAGAAAAGCCAAATGGATTTACCG	34	11	2	0	1	1	0	0	0	0	0	1	1	2	0	0	0	0	0	0
CATCAAACTTCAAAGTAAATTACTTA_GACAGAAAAGCCAAATGGATTTACCG	65	19	9	3	4	1	5	2	0	0	4	7	4	1	0	8	6	8	5	1
AGCAGAACCTTGAATTCTCTTATTAC_GACAGAAAAGCCAAATGGATTTACCG	169	43	19	10	11	10	20	8	4	9	17	24	20	5	5	9	19	16	9	2
ACGTGAAACAAAAACGGTATTGTCCC_GACAGAAAAGCCAAATGGATTTACCG	113	50	42	26	44	21	47	23	10	11	28	33	27	5	10	18	20	18	10	4
ACAGCAATTTCTAATTTTCTTTGGAC_GACAGAAAAGCCAAATGGATTTACCG	105	39	24	16	17	9	9	9	6	1	14	10	8	3	6	2	3	2	9	4
TAAGAAACTGTTAATTTTTTTGTAAG_GACAGAAAAGCCAAATGGATTTACCG	88	21	5	1	4	1	7	3	1	1	4	12	5	0	0	9	23	8	16	7
TACTAAACACTTAAAGGACTTACTGT_GACAGAAAAGCCAAATGGATTTACCG	31	12	12	4	7	2	4	3	3	6	14	8	18	2	2	16	13	19	8	7
CGGACAAGACTAAAGCCCCTTTGGCC_GACAGAAAAGCCAAATGGATTTACCG	228	40	17	10	13	22	31	9	8	4	13	10	7	4	4	11	13	5	2	7
GCGACAACCAATAACATAATTATGTA_GACAGAAAAGCCAAATGGATTTACCG	177	61	23	14	18	5	32	11	2	2	17	25	9	7	1	23	22	22	14	10
ACACCAAACCGGAACACTATTTTTTT_GACAGAAAAGCCAAATGGATTTACCG	32	12	4	2	2	1	0	1	0	0	0	4	1	1	0	0	0	0	0	0
CGAATAAGTTCGAATGACTTTGACCT_GACAGAAAAGCCAAATGGATTTACCG	56	9	1	1	1	2	9	1	2	0	6	6	7	5	3	6	5	9	5	4
TGGAAAAAGCTCAACATGATTAAGTC_GACAGAAAAGCCAAATGGATTTACCG	166	51	47	12	24	16	36	8	12	8	34	37	39	12	18	25	30	17	20	14
CCAGTAATCAAGAATGCCGTTAAAGA_GACAGAAAAGCCAAATGGATTTACCG	144	45	30	11	18	6	22	13	7	3	18	15	12	4	8	29	30	15	19	12
TTAAAAATAGATAATTTTCTTTCGAC_GACAGAAAAGCCAAATGGATTTACCG	286	78	28	5	7	8	15	8	3	2	10	14	11	1	6	11	22	7	15	14
CCTCTAACCCAAAATTCTTATATA_GACAGAAAAGCCAAATGGATTTACCG	1	0	0	0	0	0	0	0	0	0	0	0	0	0	0	1	0	0	0	1
GATAAAATCTTCAATGACGTTCGGGG_GACAGAAAAGCCAAATGGATTTACCG	74	33	15	10	17	13	20	11	5	3	12	23	16	3	3	17	16	9	6	7
TGACGAAATTTAAATTTAATTTCCCT_GACAGAAAAGCCAAATGGATTTACCG	93	14	6	1	4	5	9	4	0	2	6	7	6	1	1	8	11	7	5	6
AAACAAAAGTGTAATGCTCTTTTATA_GACAGAAAAGCCAAATGGATTTACCG	188	49	37	10	18	7	27	11	7	4	22	20	9	4	2	23	30	26	25	22
CTACGAAACCATAACTGCATTACGTT_GACAGAAAAGCCAAATGGATTTACCG	75	29	30	11	4	4	16	6	4	3	7	6	7	3	4	1	2	0	0	0
GATTCAATCTTTAATGATGTTCACGT_GACAGAAAAGCCAAATGGATTTACCG	25	12	10	5	11	5	7	5	1	2	2	4	4	0	0	0	0	0	1	2
CACTTAACCATCAATGCTGTTACTAC_GACAGAAAAGCCAAATGGATTTACCG	155	50	64	19	28	26	50	15	16	4	26	25	20	7	4	13	20	11	14	3
CGGATCCGATATCGGTACCTTCGCGA_GACAGAAAAGCCAAATGGATTTACCG	165	0	0	29	24	0	0	0	0	0	0	0	37	0	0	0	0	0	0	0
AATCTAATTGCAAAGGGACTTGGAGC_GACAGAAAAGCCAAATGGATTTACCG	109	30	14	7	6	9	7	4	0	3	3	4	4	1	4	2	6	2	6	1
GTTTTAAATTCAAAAATCATTCGCCG_GACAGAAAAGCCAAATGGATTTACCG	124	35	27	14	16	12	25	16	7	5	22	31	33	5	10	37	71	47	84	50
CTAACAATCGCCAACTGCTTTGTATA_GACAGAAAAGCCAAATGGATTTACCG	24	8	10	6	12	3	20	5	11	3	9	6	10	3	2	3	4	3	3	4
TCATTAATTCTGAATTTTCTTTTGTT_GACAGAAAAGCCAAATGGATTTACCG	26	2	1	1	0	0	2	0	0	0	4	2	3	0	0	4	2	0	2	2
CATATAAAATGTAATGGCATTGGAAG_GACAGAAAAGCCAAATGGATTTACCG	38	7	6	2	5	7	10	4	4	0	7	11	13	3	4	14	12	3	8	3
TCACGAAGTTTAAAGACAGTTGCTTT_GACAGAAAAGCCAAATGGATTTACCG	134	44	22	20	19	17	32	13	10	4	18	32	21	6	9	13	9	7	3	1
TAATAAAACTAGAAGCTCATTTGTAC_GACAGAAAAGCCAAATGGATTTACCG	123	39	15	9	19	10	17	5	4	3	15	21	11	6	8	11	4	9	16	8
GCCCAAAGGTTGAAGTGGGTTACAGA_GACAGAAAAGCCAAATGGATTTACCG	54	19	11	6	5	10	17	6	5	2	4	9	7	1	3	3	4	2	2	0
CCTTCAATTGAGAAGTGATTTTGGCG_GACAGAAAAGCCAAATGGATTTACCG	62	12	16	6	8	8	14	4	0	3	5	8	9	3	2	10	13	5	5	3
TGTGCAAAAAGGAATGGACTTGTGAA_GACAGAAAAGCCAAATGGATTTACCG	16	8	14	10	8	5	25	8	7	2	14	16	10	4	3	8	7	4	2	1
TACTCAATAGGCAATTTCTTTCCTAG_GACAGAAAAGCCAAATGGATTTACCG	56	20	10	4	1	5	11	5	8	5	15	11	7	3	9	17	7	3	7	3
AGATCAAAAAGGAATATCCTTTGTC_GACAGAAAAGCCAAATGGATTTACCG	64	18	9	3	1	1	12	2	2	2	7	7	8	4	3	4	6	9	1	1
GGCATAAGTAAGAAAATTGTTCAAGT_GACAGAAAAGCCAAATGGATTTACCG	171	51	38	19	14	7	33	13	6	3	21	30	19	6	9	31	28	25	32	21
AAGGAAAGACACAACGCGCTTAATGT_GACAGAAAAGCCAAATGGATTTACCG	11	0	1	0	1	0	2	0	0	0	0	1	0	0	0	1	0	0	1	1
CGGCGAAACCGCAAGTCTTTTGCGAT_GACAGAAAAGCCAAATGGATTTACCG	51	9	5	3	3	5	3	3	2	1	7	4	1	2	0	4	3	2	1	1
CAGAGAATTACGAATTTTCTTTTATT_GACAGAAAAGCCAAATGGATTTACCG	25	2	0	0	0	0	0	0	0	0	0	0	0	0	0	2	4	1	3	1
TAATAAAACTTAAATATTGTTAACAA_GACAGAAAAGCCAAATGGATTTACCG	46	8	2	0	0	0	1	0	0	0	1	1	0	0	0	0	10	2	11	4
ATGTTAATAAGCAAGGAATTTAGTAA_GACAGAAAAGCCAAATGGATTTACCG	3	2	1	1	0	0	1	0	1	0	0	0	3	0	0	2	1	0	0	0
CACTAAAAATTGAAACAAATTAAAGC_GACAGAAAAGCCAAATGGATTTACCG	59	9	2	4	0	1	3	1	0	0	1	0	0	0	0	0	1	0	0	0
AGGTGAAAGTGAAAGGTCGTTTGCCG_GACAGAAAAGCCAAATGGATTTACCG	196	61	32	18	23	17	39	20	9	5	31	27	27	11	19	21	20	6	15	6
CCAAAAAACTGAAATCTACTTACTGT_GACAGAAAAGCCAAATGGATTTACCG	7	3	1	0	0	0	0	0	0	0	0	0	0	0	0	0	0	0	0	0
ATGTTAAGAAATAAAGTATTTATATC_GACAGAAAAGCCAAATGGATTTACCG	10	4	1	0	0	0	1	0	0	0	0	0	0	0	0	1	5	0	0	0
CCATTAACGTGAAAAGTCTTTCGTTT_GACAGAAAAGCCAAATGGATTTACCG	33	7	8	2	6	6	15	4	3	6	7	3	6	3	2	2	3	6	1	4
AGCCTAATCTGCAAAGTGTTTATAAG_GACAGAAAAGCCAAATGGATTTACCG	190	68	47	28	25	16	66	31	13	12	46	47	45	18	16	61	50	29	33	17
CAGACAATGGTCAAAGGTTTTTTTAT_GACAGAAAAGCCAAATGGATTTACCG	89	11	9	4	7	2	5	2	0	0	4	7	4	0	1	19	26	8	19	8
AGTGCAATGGGGAATGTATTTTGTCT_GACAGAAAAGCCAAATGGATTTACCG	155	45	44	22	34	23	61	24	17	8	34	59	25	20	18	36	26	14	11	9
ATGTGAAATGTTAAAGACGTTCTTGG_GACAGAAAAGCCAAATGGATTTACCG	79	29	26	11	12	5	33	10	3	3	17	15	13	12	5	12	7	6	3	3
AAAGCAAAGCAGAAAAGGTTTGCGTT_GACAGAAAAGCCAAATGGATTTACCG	16	3	7	9	0	6	6	1	1	0	3	0	1	0	3	0	0	0	0	0
ACTACAACGTTTAAGGTTTTTTATGC_GACAGAAAAGCCAAATGGATTTACCG	52	25	17	6	9	7	9	6	2	1	8	3	12	2	2	6	9	2	0	0
ACCTTAATCTTGAAAGAACTTTGGTT_GACAGAAAAGCCAAATGGATTTACCG	52	13	11	3	5	5	12	6	5	4	3	6	10	7	2	10	0	1	0	2
ACTCGAACATGCAATAAGATTAATAT_GACAGAAAAGCCAAATGGATTTACCG	16	1	0	0	0	0	1	0	0	0	0	0	0	0	0	0	0	0	0	0
TCTAGAAGCTTGAAGAAAGTTGCGGG_GACAGAAAAGCCAAATGGATTTACCG	34	25	16	9	12	8	15	7	6	1	11	15	15	2	1	7	11	5	14	12
TTATAAAACGCCAAATACGTTAGAGC_GACAGAAAAGCCAAATGGATTTACCG	81	24	25	17	21	7	26	11	7	1	9	9	3	3	3	7	4	1	0	1
CAATGAAATAACAATCATGTTGCTAC_GACAGAAAAGCCAAATGGATTTACCG	29	10	11	2	8	4	8	5	6	3	5	13	8	1	0	3	3	1	0	0
GTACTAATCCGAAAAAAAATTACTGT_GACAGAAAAGCCAAATGGATTTACCG	22	3	8	0	3	0	5	3	0	1	3	3	3	0	0	0	2	1	0	0
CAGACAACTATTAATTCCGTTCGGAG_GACAGAAAAGCCAAATGGATTTACCG	116	35	25	6	13	17	20	11	9	4	18	27	7	7	6	14	7	7	7	5
TTATTAGACGCAACTGTGTTGACGG_GACAGAAAAGCCAAATGGATTTACCG	1	0	0	0	0	0	0	0	0	0	0	0	0	0	0	0	0	0	0	0
TCGAAAACCACAAATTGATTTGATTT_GACAGAAAAGCCAAATGGATTTACCG	100	43	17	11	11	12	14	6	2	0	8	10	6	0	7	6	7	8	8	5
ATAAGAATGCAAAATCCACTTTTGTA_GACAGAAAAGCCAAATGGATTTACCG	80	31	12	3	9	1	3	2	0	1	6	3	6	0	3	5	7	3	4	3
AGCTTAACGTTTAAAATAGTTTTTTC_GACAGAAAAGCCAAATGGATTTACCG	24	14	4	6	3	2	6	2	1	1	1	4	3	0	1	2	5	4	2	6
GCCGGAAAGTGCAAGTGGTTTGACTA_GACAGAAAAGCCAAATGGATTTACCG	125	64	56	23	36	18	50	19	22	14	41	36	32	13	15	31	20	15	19	18
CCGGAAATTGAGAAGACATTTGGAGT_GACAGAAAAGCCAAATGGATTTACCG	46	9	6	4	1	3	6	1	0	1	1	0	2	1	0	2	2	0	1	1
TATCAAACTAGGAATTGATTACTAG_GACAGAAAAGCCAAATGGATTTACCG	1	0	0	0	0	0	0	0	0	0	0	0	0	0	0	0	2	0	0	0
ATAGAGAACCTGGAAATGCATTAACAA_GACAGAAAAGCCAAATGGATTTACCG	69	11	10	4	7	4	8	4	0	1	1	0	5	2	0	1	3	4	0	2
CTAAAAAACCACAATCCGCTTTTGCC_GACAGAAAAGCCAAATGGATTTACCG	70	21	16	9	18	10	20	12	8	2	14	13	13	1	4	8	12	11	14	14
CAAGCAACATAAAAATATTTTCATTT_GACAGAAAAGCCAAATGGATTTACCG	13	0	0	0	0	0	0	0	0	0	0	0	0	0	0	0	1	0	2	0
AAGTTAAAATTGAAGTGCTTTGAGAC_GACAGAAAAGCCAAATGGATTTACCG	143	40	23	27	20	12	34	12	9	4	26	16	18	8	7	11	8	11	10	9
TACAAAATCCCAAAGCATCTTAGGAG_GACAGAAAAGCCAAATGGATTTACCG	50	15	17	3	11	1	9	9	3	1	9	14	14	2	4	22	21	23	27	16
ACGCGAACCAATAAATTGCTTTGGTA_GACAGAAAAGCCAAATGGATTTACCG	26	5	4	0	2	3	1	2	0	2	0	0	0	0	0	0	1	0	0	0
CTAGAAATATATAAATCTTTTACGGT_GACAGAAAAGCCAAATGGATTTACCG	10	2	0	0	0	0	0	0	0	0	0	0	0	0	0	0	0	0	0	0
GGGAGAAATATCAAATTTTTTATGTG_GACAGAAAAGCCAAATGGATTTACCG	68	9	7	1	1	1	3	0	1	2	5	0	4	2	0	8	5	1	4	1
GTCGGAATTGACAAAGAAGTTTTCGT_GACAGAAAAGCCAAATGGATTTACCG	33	5	3	0	2	0	0	1	0	3	4	0	0	0	0	2	2	1	3	0
ACGTCAAATAAAAACTCGTTTACTCG_GACAGAAAAGCCAAATGGATTTACCG	479	148	127	60	59	62	113	49	31	21	79	83	57	24	34	46	49	37	45	18
ACAGAAATATAAAAATGTATTACTTC_GACAGAAAAGCCAAATGGATTTACCG	201	31	28	5	2	12	28	7	8	2	31	48	47	10	24	227	399	205	463	349
GTGAAAACGGGTAATGCGGTTATTAT_GACAGAAAAGCCAAATGGATTTACCG	77	26	19	4	7	6	21	6	8	7	18	19	15	6	9	26	15	23	16	10
AATTAAAACGGTAAAATGTTCTCT_GACAGAAAAGCCAAATGGATTTACCG	36	12	3	0	0	0	0	0	0	0	0	0	0	0	0	0	0	0	0	0
GTACTAATAAGCAAGGGACTTAGCCG_GACAGAAAAGCCAAATGGATTTACCG	37	3	5	1	0	2	5	0	3	2	7	3	1	1	0	0	0	0	0	0
CTAGAAATAGACAAGCCGATTTGTGT_GACAGAAAAGCCAAATGGATTTACCG	112	30	10	7	7	12	14	6	2	2	16	13	12	2	5	13	9	6	14	5
AGTGTAATACCAAAAGCAATTCTTCG_GACAGAAAAGCCAAATGGATTTACCG	19	3	2	2	3	5	3	4	1	2	10	2	6	2	4	3	10	10	11	7
ATTTGAAACTAGAATGAATTTCTAGT_GACAGAAAAGCCAAATGGATTTACCG	226	52	30	10	16	26	29	19	7	2	23	26	18	3	4	32	26	19	18	7
GCATTAAAAATGAACGAACTTCGACC_GACAGAAAAGCCAAATGGATTTACCG	177	53	26	10	10	16	39	11	8	7	27	22	24	7	6	14	14	5	6	3
CGAGAAACGTTGAACAGGATTCTTGT_GACAGAAAAGCCAAATGGATTTACCG	130	35	19	18	11	12	20	9	4	2	13	22	7	3	4	8	5	5	8	3
ACAATAAACTTGAAGTAATTTATCTC_GACAGAAAAGCCAAATGGATTTACCG	41	13	9	1	4	2	7	3	0	0	3	6	7	1	8	8	13	2	2	3
AGGCTAAACCTCAACGTTCTTGGTTA_GACAGAAAAGCCAAATGGATTTACCG	266	58	67	36	33	19	48	35	14	13	43	70	54	29	17	42	32	22	22	13
ACGGCAAAATGTAAAGTTTTTTTATC_GACAGAAAAGCCAAATGGATTTACCG	12	9	6	1	0	0	0	1	0	0	2	0	0	0	0	3	2	0	0	1
ATGATAACAAACAAGGACATTGTCCT_GACAGAAAAGCCAAATGGATTTACCG	1	0	0	1	0	0	0	0	0	0	0	0	0	0	0	0	0	0	0	0
ACTCGAAATGCTAACCACTTTTGCCA_GACAGAAAAGCCAAATGGATTTACCG	95	36	31	19	13	22	19	19	12	4	20	21	10	8	14	14	12	5	11	3
GATATACGTGGAAAGCGATTACGAC_GACAGAAAAGCCAAATGGATTTACCG	14	3	2	0	3	1	3	3	0	1	1	0	0	0	0	0	0	0	0	0
TGGTAAAGCAAGAATTAATTTCTGTT_GACAGAAAAGCCAAATGGATTTACCG	83	19	5	5	4	1	8	1	0	0	3	1	2	1	1	2	5	4	4	6
AGACAAAAGTGGAAGCGATTTGGAAA_GACAGAAAAGCCAAATGGATTTACCG	43	9	8	2	2	1	2	1	2	3	1	2	1	0	1	1	0	0	0	0
TTGAAAACGTGCAACCCGATTGATAG_GACAGAAAAGCCAAATGGATTTACCG	44	12	11	11	5	8	9	5	2	0	7	9	3	1	4	17	10	2	6	11
CCATGAATTGTCAAGTTCTTTGGATG_GACAGAAAAGCCAAATGGATTTACCG	70	15	16	9	11	6	16	8	4	3	12	12	13	2	3	5	12	15	4	10
TCACTAAGATTAAAGGCGATTACCGC_GACAGAAAAGCCAAATGGATTTACCG	188	76	60	33	36	23	62	37	19	6	45	51	23	16	19	41	38	17	20	11
ACATCAACAAACAAGTAGTTTTCGAG_GACAGAAAAGCCAAATGGATTTACCG	2	5	3	3	2	2	1	0	0	0	3	5	1	2	0	2	2	4	6	1
TCACAAAAAAGAAACAGACTTTGCCG_GACAGAAAAGCCAAATGGATTTACCG	47	14	11	12	8	2	7	2	2	0	2	5	6	2	3	6	2	1	1	3
GGGATAAAAAATAATCTACTTTAAGT_GACAGAAAAGCCAAATGGATTTACCG	131	15	4	0	3	3	7	1	0	1	3	2	2	1	0	1	6	1	7	1
AAAGCAAGACGGAACGCGTTTAGCGC_GACAGAAAAGCCAAATGGATTTACCG	28	9	5	0	5	2	5	7	2	3	4	6	11	5	4	16	10	10	12	9
TCTCCAATATATAATGAATTTTAGGT_GACAGAAAAGCCAAATGGATTTACCG	173	25	8	3	3	3	2	1	0	0	2	3	4	1	0	2	10	6	8	3
TGTAAAATGGCGAAAAACATTTTGTG_GACAGAAAAGCCAAATGGATTTACCG	149	49	26	12	19	10	21	13	4	4	6	7	12	3	1	7	6	0	3	2
CTAGTAAATAATAAGCTCTTTATCTG_GACAGAAAAGCCAAATGGATTTACCG	48	14	6	3	2	5	5	4	0	0	5	4	4	0	0	6	4	3	0	1
CAAAAAAGAGGTAATTTCATTTACTG_GACAGAAAAGCCAAATGGATTTACCG	1	2	1	0	3	0	4	0	4	1	1	1	1	2	1	0	0	0	0	2
ACTTAAAACGCTAAACTTTTTAGTAC_GACAGAAAAGCCAAATGGATTTACCG	157	64	32	17	21	14	42	13	13	2	24	27	19	4	7	15	18	21	13	5
TAACCAAATTTCAATACGATTACCAC_GACAGAAAAGCCAAATGGATTTACCG	62	34	20	13	8	12	23	8	7	3	8	16	7	3	3	3	7	6	5	2
TACTAAAAATCAAACTCGGTTATTTT_GACAGAAAAGCCAAATGGATTTACCG	57	10	1	2	2	2	1	1	1	0	0	4	1	0	1	3	6	7	12	17
ACTCAAATACCAAATATGTTTAAGTA_GACAGAAAAGCCAAATGGATTTACCG	73	11	16	2	4	6	11	3	1	3	8	4	4	2	3	7	13	2	8	5
AGTGTAATGTTCAACGTAATTTAACG_GACAGAAAAGCCAAATGGATTTACCG	95	35	16	10	14	10	24	15	13	11	29	36	20	14	11	28	28	25	20	8
ATAGTAATAATGAATACGGTTTGCGG_GACAGAAAAGCCAAATGGATTTACCG	289	85	50	27	33	19	36	24	13	14	38	33	40	11	17	26	35	19	24	23
ATTAGAAAACCCAATACATTTCATAC_GACAGAAAAGCCAAATGGATTTACCG	36	14	8	3	3	1	8	7	5	0	5	2	5	1	2	6	7	3	15	4
ACTCAAACCAAGAAACGTGTTGTCCA_GACAGAAAAGCCAAATGGATTTACCG	23	13	10	7	4	7	1	5	2	2	9	10	11	4	6	17	22	6	14	6
GCAGCAACATACAACGATCTTAAAAC_GACAGAAAAGCCAAATGGATTTACCG	22	14	10	6	6	2	8	4	1	1	7	4	7	2	1	0	2	0	0	0
ATTTAAAATGAAAATACATTTAGGAT_GACAGAAAAGCCAAATGGATTTACCG	93	33	8	2	3	5	11	3	2	2	3	5	4	2	0	12	12	6	10	0
CGCGGAACGTTAAACACTCTTGTGTA_GACAGAAAAGCCAAATGGATTTACCG	56	15	9	6	4	4	8	2	4	0	13	9	10	1	5	13	9	8	6	5
AGCTTAAACAGTAATTCTTTTTTGGG_GACAGAAAAGCCAAATGGATTTACCG	43	24	12	5	8	6	10	8	1	3	12	18	4	3	2	8	4	1	0	4
AAATCAACACTTAAAATCCTTGCGAA_GACAGAAAAGCCAAATGGATTTACCG	47	14	16	10	11	4	22	9	7	3	13	8	5	2	5	5	6	4	8	2
TGAATAAGGTACAAGGTCTTTCTATT_GACAGAAAAGCCAAATGGATTTACCG	68	19	14	6	5	0	12	5	4	1	7	8	6	2	1	3	12	8	11	6
TGAAAAAATTTCAAAATACTTACTTA_GACAGAAAAGCCAAATGGATTTACCG	18	6	1	0	1	2	0	0	0	0	1	0	0	0	0	0	6	4	3	0
AAGTTAAGAGGAAATGGCGTTTGTCT_GACAGAAAAGCCAAATGGATTTACCG	58	23	17	7	5	7	9	2	1	2	9	10	10	0	5	3	8	6	6	9
CAATAAATTCGTAAGGCAGTTAGTAA_GACAGAAAAGCCAAATGGATTTACCG	34	18	16	4	6	2	12	4	3	4	12	14	12	5	5	5	12	7	3	1
TATCTAAATCGAAATGACTTTGCATG_GACAGAAAAGCCAAATGGATTTACCG	20	3	0	0	2	1	2	2	1	0	7	4	6	0	0	3	8	1	4	2
ACAAGAAAATCAAAAGTGGTTCAGTT_GACAGAAAAGCCAAATGGATTTACCG	53	5	3	4	4	3	20	3	4	1	9	8	6	2	2	3	13	5	1	5
GCTGGAACGTTTAATCTCATTAAACT_GACAGAAAAGCCAAATGGATTTACCG	54	14	8	5	4	1	13	0	2	0	5	13	14	2	2	19	13	12	17	18
GGAATAACTCTAAATACCTTTAAGGC_GACAGAAAAGCCAAATGGATTTACCG	19	6	1	0	0	0	0	0	0	1	3	0	1	0	0	1	1	3	7	3
GACGAAATTGGGAACTCGATTGTCAC_GACAGAAAAGCCAAATGGATTTACCG	18	17	17	7	6	5	15	1	3	2	6	9	8	0	2	5	5	4	8	2
GCACTAAGCTGAAATTCGTTTCAAGT_GACAGAAAAGCCAAATGGATTTACCG	21	20	10	6	6	5	6	1	4	2	7	17	20	7	18	19	21	32	23	18
CCCATAAACATAAATATATTTCATGA_GACAGAAAAGCCAAATGGATTTACCG	74	13	2	1	0	2	0	2	0	0	1	0	0	0	0	10	7	1	3	3
AGTCAAAACGTGAACACATTTGGGAG_GACAGAAAAGCCAAATGGATTTACCG	94	29	27	10	11	7	24	8	9	5	7	14	17	5	4	6	6	4	9	10
ATTAAAAACAACAAAGCAGTTGTGTA_GACAGAAAAGCCAAATGGATTTACCG	43	6	2	1	1	1	1	3	0	0	2	5	2	1	0	1	3	0	0	0
CTTGGAATATGGAAGTACTTTATTGT_GACAGAAAAGCCAAATGGATTTACCG	185	49	29	12	19	6	39	9	3	2	20	20	20	6	4	16	30	18	18	18
CATTTAAACCCAAAAAAGGTTCATTC_GACAGAAAAGCCAAATGGATTTACCG	37	20	18	3	9	4	18	14	5	2	8	8	5	0	3	5	7	2	2	0
TTCACAAACTAAAACTTGATTATGCG_GACAGAAAAGCCAAATGGATTTACCG	120	43	37	16	16	9	33	9	5	9	21	26	28	14	11	21	16	3	14	8
ACACCAACAGGGAAAGAGGTTAAGGT_GACAGAAAAGCCAAATGGATTTACCG	1	0	0	0	0	0	0	0	0	1	0	0	0	0	0	0	0	0	0	0
ACGTGAAAATCTAAACTATTTTCAGG_GACAGAAAAGCCAAATGGATTTACCG	134	34	37	9	9	13	26	6	4	2	14	20	7	8	8	10	20	12	15	9
TAGCCAAAAGACAACATGGTTAGAAC_GACAGAAAAGCCAAATGGATTTACCG	80	28	22	1	7	4	15	9	12	3	23	27	14	5	4	14	14	6	7	8
ACTCAAAGAAGTAAAAGTGTTATTCG_GACAGAAAAGCCAAATGGATTTACCG	508	178	124	53	74	55	126	63	39	25	94	81	86	20	22	52	71	51	40	17
GGCGGAAATAGCAAGGGCCTTGGCTC_GACAGAAAAGCCAAATGGATTTACCG	148	55	34	9	17	22	33	17	7	7	31	17	26	4	6	23	13	9	11	6
TTTCGAAAAGGCAAACTGTTTAACTG_GACAGAAAAGCCAAATGGATTTACCG	102	41	28	12	7	7	15	8	1	3	12	13	9	2	6	7	6	2	1	2
CGACAAATCTATAAGTTCCTTTCATA_GACAGAAAAGCCAAATGGATTTACCG	55	11	8	4	7	5	8	2	4	1	7	11	2	2	0	1	16	1	5	2
TTCTCAAAACGAAAATGGTTTACGTT_GACAGAAAAGCCAAATGGATTTACCG	178	88	65	28	38	27	58	31	5	10	41	42	21	13	13	26	22	16	31	10
TGCAAAATAAGCAAGTGAATTAAATT_GACAGAAAAGCCAAATGGATTTACCG	215	43	30	12	15	8	23	3	4	3	27	17	23	3	2	8	17	8	13	8
CGATTAAATTAAAATGCAGTTAACTT_GACAGAAAAGCCAAATGGATTTACCG	80	11	6	3	5	10	7	0	2	1	2	6	4	3	2	6	13	9	16	5
AACCCAAAACAAAACTTGGTTGAAGG_GACAGAAAAGCCAAATGGATTTACCG	55	26	21	6	7	6	15	4	3	5	3	1	2	0	1	4	1	2	1	5
GACATAAATCACAATATAATTTTCTA_GACAGAAAAGCCAAATGGATTTACCG	121	23	7	0	0	3	4	0	0	0	2	3	2	0	0	5	4	3	6	4
CGCAGAATTGTGAATAAAATTTCCAT_GACAGAAAAGCCAAATGGATTTACCG	35	4	3	0	2	0	2	0	1	1	2	1	1	0	1	0	1	1	0	0
AAAATAATCGTGAACGAATTTGCTGC_GACAGAAAAGCCAAATGGATTTACCG	7	4	4	0	6	2	1	1	0	0	1	2	2	0	0	0	0	2	0	0
TTGAAAATATTAAATGAATTTGCATA_GACAGAAAAGCCAAATGGATTTACCG	72	18	6	6	2	2	5	2	0	0	1	4	0	0	0	8	2	3	2	3
TTACTAACAACGAAGTGCATTAAACG_GACAGAAAAGCCAAATGGATTTACCG	146	66	36	20	30	15	71	32	19	11	50	38	44	5	11	20	22	8	14	5
ATTTGAAACTTCAAGGTCATTTTCCA_GACAGAAAAGCCAAATGGATTTACCG	82	48	22	12	7	17	18	11	4	6	11	14	10	5	5	17	9	11	7	5
TATACAACGAGGAATAGCTTTGGGAT_GACAGAAAAGCCAAATGGATTTACCG	26	14	11	6	6	6	15	13	5	2	15	18	10	3	5	12	5	10	7	3
TTCAGAACATGTAAACGGATTTTGCG_GACAGAAAAGCCAAATGGATTTACCG	181	45	42	23	18	19	46	23	11	9	40	51	43	13	10	35	46	28	43	48
CATGGAACTTGTAATAAGGTTGCGGT_GACAGAAAAGCCAAATGGATTTACCG	26	14	5	2	1	1	1	0	0	0	0	0	0	0	0	0	0	0	0	0
TAATAAATACAAAACGGTGTTACTTA_GACAGAAAAGCCAAATGGATTTACCG	63	22	11	6	10	5	15	10	2	1	15	21	16	5	4	22	21	21	18	12
TATGTAACCGAGAACTTGTTTTAAGA_GACAGAAAAGCCAAATGGATTTACCG	7	6	5	1	1	0	3	1	0	1	0	0	0	0	1	1	0	0	0	0
AGCCAAAAATATAAGTTGTTTTTTTA_GACAGAAAAGCCAAATGGATTTACCG	19	5	1	0	1	0	1	0	0	0	0	1	1	0	0	2	0	0	0	2
ATTTTAACACGCAAGCGTTTTGCTGA_GACAGAAAAGCCAAATGGATTTACCG	214	60	55	24	32	30	70	28	12	6	44	42	35	15	16	81	74	56	75	77
CACTAAATTCTGAAATATCTTATCGT_GACAGAAAAGCCAAATGGATTTACCG	72	21	13	4	5	2	8	3	2	1	5	12	17	1	8	13	17	6	11	8
ATCTAAATCATGAAAATCCTTATATC_GACAGAAAAGCCAAATGGATTTACCG	46	15	11	1	2	0	6	2	6	1	14	19	5	1	4	9	10	17	13	8
AATTGAACTCCGAAATATCTTTGAGA_GACAGAAAAGCCAAATGGATTTACCG	297	86	81	30	42	27	80	31	19	7	43	43	54	29	21	39	46	41	46	17
TAATTAAACATTAATAATTTTTATTA_GACAGAAAAGCCAAATGGATTTACCG	2	0	0	0	1	0	0	0	0	0	0	0	0	0	0	0	0	0	0	0
AGAGTAAACAGAAATCTTTTTCGACG_GACAGAAAAGCCAAATGGATTTACCG	85	22	20	11	12	9	20	14	9	2	17	21	20	5	5	4	9	14	12	10
ATCTTAAGTTATAAATTTCTTTTTTA_GACAGAAAAGCCAAATGGATTTACCG	63	1	0	0	0	0	0	0	0	0	0	0	1	0	0	0	1	0	1	1
TAATTAACACACAAAGACATTCTAGG_GACAGAAAAGCCAAATGGATTTACCG	238	85	77	30	33	26	48	28	15	7	54	78	56	22	45	62	49	29	24	14
CCCGTAAACTTTAACATTCTTACCCC_GACAGAAAAGCCAAATGGATTTACCG	96	23	17	6	4	7	34	15	3	4	19	17	21	9	2	17	24	15	22	11
AAATCAATTCGGAATTCAGTTTATTG_GACAGAAAAGCCAAATGGATTTACCG	47	19	11	6	6	1	5	2	0	0	2	2	2	0	1	2	6	3	3	4
AAAACAAACTATAATGGAGTTTTTCG_GACAGAAAAGCCAAATGGATTTACCG	67	17	6	7	4	1	15	2	1	1	2	5	3	0	0	2	1	1	4	2
GCGTTAATAATCAAGGACTTTGGCCA_GACAGAAAAGCCAAATGGATTTACCG	214	74	44	30	20	29	59	25	8	19	48	67	45	19	36	48	53	28	34	30
TGAAAAAAACATAAGGGGGTTGTCGG_GACAGAAAAGCCAAATGGATTTACCG	105	29	5	0	2	6	3	2	0	0	6	10	5	2	1	5	6	4	3	4
TCGTAAAATACGAATGTAGTTATAAT_GACAGAAAAGCCAAATGGATTTACCG	40	10	4	1	2	0	3	0	1	0	1	0	2	0	0	0	0	0	0	0
GGTTTAACACAGAACCGACTTGGCCA_GACAGAAAAGCCAAATGGATTTACCG	46	17	10	3	5	8	8	2	1	1	2	2	4	1	2	7	0	0	1	0
ACCGCAACTTGCAAGCTGGTTAACTT_GACAGAAAAGCCAAATGGATTTACCG	147	36	26	13	19	9	27	13	7	7	21	15	10	3	7	3	2	5	2	6
TACATAAAGTATAAGGTTTTTCCATT_GACAGAAAAGCCAAATGGATTTACCG	56	16	8	5	0	5	13	0	0	0	7	10	4	3	5	12	15	11	11	13
TGCCCAAGTAGCAAACAGGTTTATCT_GACAGAAAAGCCAAATGGATTTACCG	130	33	24	2	8	11	26	14	6	1	21	17	12	4	7	8	9	3	0	2
ATTAAAAAACGATAAGAGAATTTCCGG_GACAGAAAAGCCAAATGGATTTACCG	1	0	0	0	0	0	0	0	0	0	0	0	0	0	0	0	0	0	0	0
TTCGCAATCTTTAAGGTTCTTGGAGT_GACAGAAAAGCCAAATGGATTTACCG	192	47	50	18	27	11	44	22	11	9	22	23	15	6	5	15	12	16	10	10
GAATAAAACATAAAGGACTTTGACCC_GACAGAAAAGCCAAATGGATTTACCG	62	19	13	5	6	3	3	0	1	1	5	0	2	0	0	0	0	0	0	0
CTACAAATATTTAATCAACTTATCTC_GACAGAAAAGCCAAATGGATTTACCG	20	12	8	3	1	2	6	1	0	0	0	0	2	0	0	1	0	0	0	0
ATTCAAACTGATAACAAGATTATACA_GACAGAAAAGCCAAATGGATTTACCG	51	34	18	7	16	6	21	12	3	6	20	15	21	3	5	11	19	10	10	4
GTGACAACAGCCAATTGGTTTTAAAT_GACAGAAAAGCCAAATGGATTTACCG	177	52	23	6	5	8	18	12	3	4	10	20	14	2	2	13	11	6	11	8
TGCGGAAATTGAAATGGTCTTATGGG_GACAGAAAAGCCAAATGGATTTACCG	30	11	6	0	2	9	1	1	0	0	4	1	2	2	1	0	1	1	1	0
ATGAGAAGCAAAAAATTACTTTACAAA_GACAGAAAAGCCAAATGGATTTACCG	71	23	8	1	5	3	7	1	2	2	12	2	4	0	0	11	9	4	7	6
TAAAAAATATGGAACTAACTTTTAGC_GACAGAAAAGCCAAATGGATTTACCG	101	21	32	11	19	7	31	12	10	4	31	10	13	5	4	20	18	10	10	18
CCAATAATCTTTAAGAGACTTTTGAC_GACAGAAAAGCCAAATGGATTTACCG	63	10	12	1	2	2	11	1	2	2	11	6	6	1	1	1	5	1	1	1
AACGGAATGGGCAAGGGCCTTGGGGG_GACAGAAAAGCCAAATGGATTTACCG	157	49	50	19	28	16	43	23	16	6	20	22	17	5	16	32	26	20	21	6
TCAGGAAGAGGTTTTTATC_GACAGAAAAGCCAAATGGATTTACCG	6	6	0	0	1	2	1	2	0	1	0	1	1	0	0	0	0	0	0	0
AAGGGAAACAGAAAAAAATTTATGTA_GACAGAAAAGCCAAATGGATTTACCG	123	9	0	0	1	2	1	0	0	0	0	1	0	0	0	1	9	3	3	5
GGAGGAAACGGCAAGAGAGTTGTAGT_GACAGAAAAGCCAAATGGATTTACCG	21	13	4	4	7	6	15	5	7	6	7	10	8	2	6	15	12	10	4	9
TGCTGAAGTCGCAAGGCAGTTGAATA_GACAGAAAAGCCAAATGGATTTACCG	65	19	13	7	6	7	15	10	2	4	18	21	12	4	6	11	22	8	5	7
AGCAGAAAAGTAAAAGGACTTTCCGG_GACAGAAAAGCCAAATGGATTTACCG	93	31	29	11	16	3	35	8	7	6	19	33	22	6	8	31	26	11	22	14
ATACGAACCTTTAAATTCGTTATTAA_GACAGAAAAGCCAAATGGATTTACCG	20	4	3	0	0	0	0	0	0	0	0	0	0	0	0	0	0	0	0	0
TGATCAATTTGGAACCTTTTTGTGGT_GACAGAAAAGCCAAATGGATTTACCG	48	23	16	11	9	9	11	3	5	4	10	10	7	2	5	13	13	14	19	11
ACACAAAAGCGGAAAAAGGTTCTGGG_GACAGAAAAGCCAAATGGATTTACCG	87	28	21	12	12	11	15	9	7	5	9	7	25	5	8	25	19	12	13	2
CTGTAAATAGATAACCATCTTGCGGC_GACAGAAAAGCCAAATGGATTTACCG	67	16	11	6	3	3	9	2	3	3	6	6	6	2	1	1	3	0	5	3
AACTTAACATTAAAGACATTTTTCGG_GACAGAAAAGCCAAATGGATTTACCG	201	53	29	12	18	11	29	18	7	8	30	37	21	11	12	25	27	18	18	14
CACTTAATCTGAAAGTTAATTCGTGT_GACAGAAAAGCCAAATGGATTTACCG	18	3	4	2	0	1	3	0	1	2	1	0	0	0	2	4	1	1	2	3
TTAAGAACCTATAACTGAGTTAATAG_GACAGAAAAGCCAAATGGATTTACCG	54	20	6	6	1	8	10	4	2	0	5	4	6	1	4	8	8	3	5	1
GCTCGAAGCTATAAGGGTGTTAGCAG_GACAGAAAAGCCAAATGGATTTACCG	119	38	41	24	29	19	42	23	18	14	33	35	28	15	8	21	30	31	32	20
CAACCAACACTCAAGGACATTAGTGG_GACAGAAAAGCCAAATGGATTTACCG	30	7	11	8	5	7	15	1	5	2	14	12	8	4	5	3	8	12	8	1
TTGATAAATGCTCAACCCGGTTTTGCG_GACAGAAAAGCCAAATGGATTTACCG	303	117	69	25	50	40	91	31	25	16	57	75	54	13	26	41	49	38	39	32
ATCCTAAATGTAAATGTAATTACACT_GACAGAAAAGCCAAATGGATTTACCG	53	21	10	3	3	4	6	8	1	2	5	3	5	1	0	1	6	4	6	1
CTTCAAAGTGAAAAAGCCGTTCGTGA_GACAGAAAAGCCAAATGGATTTACCG	30	6	5	0	0	0	0	0	0	0	1	0	2	0	1	3	2	0	1	2
TTGTAAAGATTGAAGCTAGTTTATAC_GACAGAAAAGCCAAATGGATTTACCG	153	42	26	21	22	23	24	7	9	8	25	17	18	9	6	11	21	12	10	13
ATACAAAATAGCAACCAGTTTCTATA_GACAGAAAAGCCAAATGGATTTACCG	53	26	14	5	10	1	9	2	1	2	6	6	0	2	0	6	10	5	6	0
CGGTCAAAAAAGAAAAAGGTTGTAAA_GACAGAAAAGCCAAATGGATTTACCG	38	6	0	0	1	0	1	0	0	0	0	0	0	0	0	0	0	0	0	0
TGTACAAGGTGTAAAGGGTTTAGCGG_GACAGAAAAGCCAAATGGATTTACCG	126	46	45	21	19	20	49	21	15	4	18	25	28	12	7	27	18	19	12	4
CCCTAAAAAAATAAGGACATTTGTTG_GACAGAAAAGCCAAATGGATTTACCG	46	5	4	2	3	0	6	1	0	0	2	4	2	1	1	8	7	3	8	7
TTAGCAAACTTCAAATCATTTGTATA_GACAGAAAAGCCAAATGGATTTACCG	91	42	24	9	14	4	12	6	2	1	10	16	11	1	3	11	29	17	26	10
CCGTTAACTGGCAAGGATGTTGGAGG_GACAGAAAAGCCAAATGGATTTACCG	148	51	28	28	20	18	23	26	4	7	27	40	15	10	4	8	12	5	4	3
TAATGAACGCTATTGGAGT_GACAGAAAAGCCAAATGGATTTACCG	94	51	46	20	16	27	33	16	14	8	28	28	19	8	8	25	22	23	19	10
AAATCAACTATGAACATTCTTAAGGG_GACAGAAAAGCCAAATGGATTTACCG	60	20	17	4	14	2	17	13	7	11	10	11	13	7	7	19	24	22	14	4
CACTAAACCTGCAAATTCTTTTTACT_GACAGAAAAGCCAAATGGATTTACCG	110	24	16	4	5	4	10	5	1	2	14	11	7	2	2	15	13	6	10	11
TGGTTAAAGCTGAATGTACTTAGGTT_GACAGAAAAGCCAAATGGATTTACCG	60	4	10	3	7	1	5	1	2	0	5	3	3	2	2	2	4	5	6	5
TGCTCAAGAGGTAAAACGTTTGGAGA_GACAGAAAAGCCAAATGGATTTACCG	62	23	16	6	8	5	9	1	0	1	6	9	4	1	2	6	8	7	9	3
ATACTAAACTTTAATCATATTTATCG_GACAGAAAAGCCAAATGGATTTACCG	46	22	9	1	1	2	9	3	1	0	3	1	0	0	1	0	1	0	0	1
CCCTTAACATTGAACACACTTGCCCT_GACAGAAAAGCCAAATGGATTTACCG	113	38	19	9	6	6	27	10	4	4	17	14	4	4	2	2	4	5	4	1
CTACCAAACATTAATATCGTTTTTAC_GACAGAAAAGCCAAATGGATTTACCG	45	29	11	3	8	5	7	5	3	2	4	5	4	2	0	1	4	1	2	4
CACTGAAGTGAAAAGGATTTTCTTTC_GACAGAAAAGCCAAATGGATTTACCG	73	21	10	1	8	8	13	5	1	2	4	9	8	2	3	8	9	7	14	8
GCGGAAATGGGGAAGTGTGTTCGTCA_GACAGAAAAGCCAAATGGATTTACCG	101	30	20	11	5	8	19	4	8	4	25	15	10	6	8	7	8	8	9	4
GTCTGAACCTACAAATCACTTTGTAC_GACAGAAAAGCCAAATGGATTTACCG	118	29	10	4	11	4	12	2	3	1	0	2	2	1	1	1	1	0	0	0
TGTGTAAATAAAAATTAGCTTCCTGA_GACAGAAAAGCCAAATGGATTTACCG	58	21	21	1	7	2	9	2	0	2	6	7	11	3	3	11	10	8	5	2
AGCCAAAACACGAATCTCTGTTTGGCC_GACAGAAAAGCCAAATGGATTTACCG	136	71	65	13	21	24	60	25	12	7	27	18	10	9	3	17	6	11	16	6
TCAGAAAGCTTTAAGGAGATTAATGG_GACAGAAAAGCCAAATGGATTTACCG	33	12	7	1	2	3	1	3	0	0	0	0	0	0	0	1	6	1	1	0
GTATTAACTTGGAAACAGTTTCTGTG_GACAGAAAAGCCAAATGGATTTACCG	39	31	12	7	3	8	5	7	4	1	9	8	4	5	1	4	7	5	5	8
AAATCAATCTCCAAATTCATTATAAC_GACAGAAAAGCCAAATGGATTTACCG	24	10	15	2	2	0	3	0	3	1	6	6	13	0	3	7	4	5	1	5
GTATGAACTCCTAATATGGTTTACTA_GACAGAAAAGCCAAATGGATTTACCG	177	61	24	13	20	8	33	15	10	6	40	38	39	9	6	31	13	20	9	7
ATTCCAAACCGCAACGCTGTTTACTA_GACAGAAAAGCCAAATGGATTTACCG	55	24	26	7	9	9	25	17	12	6	23	35	34	3	10	30	26	23	25	15
CCAAAAACGGTAAACTCATTTAATTC_GACAGAAAAGCCAAATGGATTTACCG	48	13	7	0	1	3	0	1	0	0	2	1	1	1	0	5	7	2	6	0
GAAAAAAAATTGAATACGGTTCTGTC_GACAGAAAAGCCAAATGGATTTACCG	134	58	30	10	14	17	31	18	10	5	16	21	18	5	11	28	16	7	18	6
CTTTTAACCTAAAAGCTACTTCCATC_GACAGAAAAGCCAAATGGATTTACCG	29	15	8	5	6	2	10	2	3	0	5	6	4	2	1	2	0	5	3	2
CACCTAAAGTATAAGGCTATTTTGTA_GACAGAAAAGCCAAATGGATTTACCG	70	9	10	5	4	5	14	4	1	2	5	8	3	1	4	11	6	12	4	2
AAATTAAATTAGAATTAGTTTCTTGG_GACAGAAAAGCCAAATGGATTTACCG	36	14	4	1	1	1	7	0	0	0	6	4	2	0	2	7	10	1	4	0
GTGCGAAACCGGAAGAGAGTTTTGGT_GACAGAAAAGCCAAATGGATTTACCG	198	40	44	23	17	24	35	17	15	6	32	24	21	10	11	24	16	26	18	11
CAATTAAACGGAAATGCTATTCAGGG_GACAGAAAAGCCAAATGGATTTACCG	71	29	12	5	18	7	9	5	5	1	8	12	10	5	6	14	26	4	7	2
GGGATAATATCAATCAGTTTGAAAG_GACAGAAAAGCCAAATGGATTTACCG	60	24	24	9	20	20	21	9	7	0	9	14	13	11	6	15	7	12	14	17
CCACCAAAGTGTAAATAATTTATTGA_GACAGAAAAGCCAAATGGATTTACCG	16	3	3	0	0	0	3	0	0	0	0	0	0	0	0	0	0	0	1	0
ACTTCAAAATAAAACAGAATTTAGTC_GACAGAAAAGCCAAATGGATTTACCG	68	28	13	4	11	5	19	8	2	3	12	8	3	1	5	7	7	5	12	6
AAACCAAAATTCAATTGTCTTCAATT_GACAGAAAAGCCAAATGGATTTACCG	47	8	2	0	0	4	3	0	2	0	2	2	0	0	0	0	0	0	0	0
TAGGGAATTTACAACCGGTTTGCGAA_GACAGAAAAGCCAAATGGATTTACCG	113	31	20	6	5	6	18	9	3	0	17	10	11	3	9	12	11	8	11	2
CGATCAAATTATAATTATCTTGCGGC_GACAGAAAAGCCAAATGGATTTACCG	1	0	0	1	1	0	0	0	0	0	0	0	0	0	0	0	0	0	0	0
GGTCCAAACTGCAATGATATTCTATT_GACAGAAAAGCCAAATGGATTTACCG	63	19	7	1	6	0	2	4	1	1	5	8	3	1	2	4	5	2	3	0
AGCGTAACATGCAACTCCCTTATAGG_GACAGAAAAGCCAAATGGATTTACCG	43	21	16	9	11	9	32	10	2	8	15	10	16	4	1	5	10	6	5	3
TCCGTAATATTGAATTACATTAAAC_GACAGAAAAGCCAAATGGATTTACCG	15	8	2	1	0	4	0	0	1	0	1	2	3	3	1	1	0	3	2	0
ACGACAAGCCCCAACATAGTTAAGTC_GACAGAAAAGCCAAATGGATTTACCG	95	36	20	16	22	16	41	16	17	4	27	33	23	8	4	8	6	6	8	3
TTTTCAAACTACAAAATGGTTCTTTC_GACAGAAAAGCCAAATGGATTTACCG	21	6	4	1	3	5	5	2	2	2	2	8	5	2	6	15	14	16	20	6
GCACGAAAAGGAAAAGGAGTTGGGCG_GACAGAAAAGCCAAATGGATTTACCG	5	9	1	0	1	1	0	0	0	1	2	7	3	0	2	0	0	0	0	0
AGTGAAATTGGGAACTTGGTTTGGTT_GACAGAAAAGCCAAATGGATTTACCG	131	59	31	14	19	11	29	15	6	14	35	37	35	15	12	15	21	16	19	10
CAAAAAAGCTTCAACCCTTTTGAATG_GACAGAAAAGCCAAATGGATTTACCG	40	14	16	10	10	6	16	11	1	3	13	14	10	2	0	8	10	7	13	5
GAGATAATTAGTAAGTATGTTACCTA_GACAGAAAAGCCAAATGGATTTACCG	91	21	21	9	8	3	13	4	0	2	10	13	15	2	6	3	3	3	5	0
TTTTTAAGAGTAAATCCTGTTTCATC_GACAGAAAAGCCAAATGGATTTACCG	47	5	1	1	0	0	0	1	0	0	0	0	0	0	0	0	0	0	0	0
CCACAAAAACAGAAGCTCCTTTGATA_GACAGAAAAGCCAAATGGATTTACCG	56	20	6	0	4	5	4	1	2	0	6	6	4	1	0	12	8	3	4	0
TATTCAATAGCAAAATTGGTTTAAAT_GACAGAAAAGCCAAATGGATTTACCG	59	7	13	1	4	2	6	0	0	0	3	3	4	1	0	2	5	1	2	1
ACCGAAAACATCAATTCGATTCGTAT_GACAGAAAAGCCAAATGGATTTACCG	289	74	72	30	40	29	60	39	15	8	42	49	50	17	20	39	47	40	25	23
AGCCAAACAGGGAATGCTGTTCTGAG_GACAGAAAAGCCAAATGGATTTACCG	76	24	22	10	8	8	12	7	3	6	13	16	8	8	8	16	15	2	5	4
GCATAAATCCTCAATATCTTTTATGA_GACAGAAAAGCCAAATGGATTTACCG	75	27	20	7	6	10	8	2	1	1	4	3	2	0	2	0	2	1	1	0
TGTGAAATAGCAAATATCTTTTTACC_GACAGAAAAGCCAAATGGATTTACCG	41	17	12	11	9	5	7	2	2	1	3	4	4	1	1	5	4	1	1	1
AGTTGAATAACAAATTGTATTTGCAA_GACAGAAAAGCCAAATGGATTTACCG	79	18	14	12	4	6	12	4	4	0	3	10	6	0	0	3	2	0	5	3
ACTTTAAATGCAAAAATCGTTAAATA_GACAGAAAAGCCAAATGGATTTACCG	23	5	3	2	4	1	6	0	1	0	3	3	3	0	1	4	2	2	3	2
CCGTAAACTCTTAAACAACTTCGCCT_GACAGAAAAGCCAAATGGATTTACCG	39	22	9	3	4	3	9	3	1	0	5	11	6	1	2	14	5	2	4	3
CTTGTAACCCAAAAATCAGTTATTGC_GACAGAAAAGCCAAATGGATTTACCG	95	35	27	8	27	9	31	23	10	4	31	24	25	4	6	16	20	26	26	13
CGGTAAATCGCAAAGGGAATTCGAGT_GACAGAAAAGCCAAATGGATTTACCG	70	11	5	0	0	1	4	1	0	1	1	5	4	1	1	7	0	1	3	2
ATGTAAATTTTGAATTGTGTTATCGA_GACAGAAAAGCCAAATGGATTTACCG	188	54	57	18	12	19	35	9	14	9	18	19	25	8	7	18	14	7	11	5
CCCGCAAGCAGCAAGCGGCTTCGCGA_GACAGAAAAGCCAAATGGATTTACCG	26	3	2	0	2	1	4	0	3	2	2	1	5	1	1	4	1	0	1	1
CTAGTAAAATTTAAAAAAATTCTACA_GACAGAAAAGCCAAATGGATTTACCG	23	0	0	0	0	0	0	0	0	0	0	0	0	0	0	0	0	0	0	1
CTACGAACCCAGAAAGAATTTACGGC_GACAGAAAAGCCAAATGGATTTACCG	106	38	31	9	13	11	34	26	22	12	73	85	84	44	44	215	250	289	336	266
ATAATAATTAGAAAAAGAATTTTGTC_GACAGAAAAGCCAAATGGATTTACCG	157	33	5	2	2	0	10	3	0	1	3	11	7	0	1	7	15	1	6	11
GGAGTAAGGTGCAATGCTATTGAAGA_GACAGAAAAGCCAAATGGATTTACCG	110	31	35	17	17	20	29	11	4	10	21	17	15	6	7	3	10	4	4	1
ATCCTAAGTACGAAACCCATTGTATT_GACAGAAAAGCCAAATGGATTTACCG	108	30	29	13	14	6	27	4	12	3	13	11	6	4	2	8	6	9	10	2
CTCCAAATTTTGAAAATGCTTAAATT_GACAGAAAAGCCAAATGGATTTACCG	16	13	4	1	0	0	1	0	0	0	0	1	0	0	0	1	0	0	0	0
TACTAAAAAACCAACACACTAATAT_GACAGAAAAGCCAAATGGATTTACCG	99	25	17	5	10	9	26	8	2	2	11	11	19	4	0	15	16	7	13	2
ACATAAAATCTCAAATACGTTCCATT_GACAGAAAAGCCAAATGGATTTACCG	266	91	73	40	36	20	45	23	15	8	33	40	39	7	12	23	16	22	16	20
CATCAAAACTCAAAAGTTTTTAACAG_GACAGAAAAGCCAAATGGATTTACCG	192	31	17	7	6	15	25	3	3	4	15	13	7	3	1	8	13	14	12	10
TTCTCAACATGAAATGACATTTCCAC_GACAGAAAAGCCAAATGGATTTACCG	185	63	40	12	23	34	55	18	13	8	38	33	31	9	14	24	24	14	7	9
GCTTCAATTCTAAACTTGGTTCGTAA_GACAGAAAAGCCAAATGGATTTACCG	255	78	38	17	28	16	43	24	15	12	37	27	27	18	13	43	43	28	19	21
GTGCAAAAGATTAAGACCATTGCACC_GACAGAAAAGCCAAATGGATTTACCG	35	18	6	7	9	3	4	3	4	4	13	4	1	0	1	5	6	2	2	1
TCAACAAAATGGAATCAGGTTCTTAT_GACAGAAAAGCCAAATGGATTTACCG	34	22	19	3	5	0	16	2	0	0	6	10	4	0	2	3	1	6	3	2
AGATTAATCTTAAAGTGAATTTACTC_GACAGAAAAGCCAAATGGATTTACCG	75	18	16	4	9	3	14	4	0	2	3	9	2	2	2	9	8	7	6	8
CCGAGAACCGGGAAGGGGATTGAAGG_GACAGAAAAGCCAAATGGATTTACCG	46	14	7	3	5	4	3	3	0	0	5	3	2	1	1	3	1	0	0	0
ATAGGAATTAAAAAACCTTTTCGGGA_GACAGAAAAGCCAAATGGATTTACCG	47	12	7	0	1	0	5	1	0	0	2	0	2	0	0	1	0	1	6	2
CTAATAACAGAAAAGCAGGTTCACAA_GACAGAAAAGCCAAATGGATTTACCG	145	34	35	15	18	15	35	9	11	3	23	28	16	7	8	14	38	15	25	9
GTTCGAAAATCCAACTCCATTTAAGT_GACAGAAAAGCCAAATGGATTTACCG	18	6	3	2	6	2	10	1	1	1	3	2	5	0	2	1	1	1	0	0
GGTACCATCGCAAATTTTATTCAATA_GACAGAAAAGCCAAATGGATTTACCG	1	0	0	1	0	0	0	0	0	0	0	0	0	0	0	0	1	0	0	0
TAAACAAACTCTAACGGGGTTTGGTC_GACAGAAAAGCCAAATGGATTTACCG	22	4	4	3	1	1	0	0	1	1	3	1	0	0	0	0	0	1	0	3
CTAAGAATCATTAATTGTTTTTAAGG_GACAGAAAAGCCAAATGGATTTACCG	13	2	2	0	0	0	1	0	0	0	0	0	0	0	0	1	2	1	1	2
CATAAAATATCTAATACATTTTCGAA_GACAGAAAAGCCAAATGGATTTACCG	21	1	2	0	1	0	0	0	0	0	0	1	0	0	0	0	1	0	0	0
ATCTCAAAAGCTAATAGGTTTATAAA_GACAGAAAAGCCAAATGGATTTACCG	82	6	6	2	1	1	3	2	0	0	1	4	1	0	2	1	12	3	2	1
CTCGGAAAGGTGAACGGGGTTGGGGG_GACAGAAAAGCCAAATGGATTTACCG	19	11	14	1	6	2	15	7	3	1	8	9	13	4	3	10	4	2	4	13
CGGTACCCTGGGAATCTTATTAATGC_GACAGAAAAGCCAAATGGATTTACCG	7	0	0	0	0	1	1	0	0	0	0	0	0	0	0	0	0	0	0	0
GCCCCAACAAGCAAATGTTTTTGCTC_GACAGAAAAGCCAAATGGATTTACCG	116	57	29	14	20	14	28	14	5	5	6	27	13	7	4	16	11	9	4	4
TGTTAAAAACTTAACTTTTTTACGCG_GACAGAAAAGCCAAATGGATTTACCG	10	0	0	0	0	0	0	0	0	0	0	0	0	0	0	0	0	0	0	0
CGGACAAGATGCAAGGTTCTTCAAGC_GACAGAAAAGCCAAATGGATTTACCG	259	60	36	16	15	21	26	13	8	3	10	29	19	6	5	19	7	8	10	3
AGAACAACTTATAAATCTGTTACAAA_GACAGAAAAGCCAAATGGATTTACCG	367	91	77	21	39	24	55	24	10	6	31	27	29	7	2	14	29	12	20	13
TCACTAATTATAAAACCTGTTTACCA_GACAGAAAAGCCAAATGGATTTACCG	108	32	26	12	21	11	30	12	4	4	22	34	12	2	9	21	10	12	22	22
TCAACAACTTAAAACAGGCTTCGTCA_GACAGAAAAGCCAAATGGATTTACCG	59	12	24	22	16	8	29	9	12	6	23	35	28	9	16	19	24	18	22	11
CCCGCAATCAAAAATTGCGTTTTATT_GACAGAAAAGCCAAATGGATTTACCG	21	6	2	1	5	3	3	2	0	0	3	2	1	1	0	5	5	4	4	6
CGCCAAACCGAGAAGGAGGTTGGGGG_GACAGAAAAGCCAAATGGATTTACCG	91	22	10	3	7	11	12	3	9	2	3	8	4	0	3	7	4	9	2	1
CACCAAACATTAAACCACTTTATTAT_GACAGAAAAGCCAAATGGATTTACCG	8	2	0	0	0	0	0	0	0	0	0	0	0	0	0	0	0	0	0	0
ACGATAAATCTTAAAGGGCTTGGTAG_GACAGAAAAGCCAAATGGATTTACCG	225	52	26	10	15	11	18	10	7	2	7	25	18	4	5	22	27	23	17	7
AGGTAAAATCGCAAAATGCTTTGCAC_GACAGAAAAGCCAAATGGATTTACCG	123	34	25	12	13	19	23	11	8	6	21	22	13	9	8	6	6	6	6	8
AGTAAAACGATCAATTTCCTTTGCTA_GACAGAAAAGCCAAATGGATTTACCG	202	64	52	20	30	22	42	17	12	5	12	41	16	5	3	15	23	7	19	14
GCAAGAACATCGAAGGGCGTTGGGGT_GACAGAAAAGCCAAATGGATTTACCG	23	18	6	5	2	3	3	1	2	2	5	2	7	3	3	2	1	2	3	1
CAATCAAAATAAAAGGCATTTCTTAT_GACAGAAAAGCCAAATGGATTTACCG	42	9	4	1	2	2	2	0	0	0	3	2	2	0	0	0	1	0	0	0
GGGGGAACCTTGAAGTAGCTTAAGTT_GACAGAAAAGCCAAATGGATTTACCG	149	40	20	17	25	10	20	13	4	2	17	20	20	3	5	17	10	10	9	8
CGACGAACGAACAATACTGTTTTTTA_GACAGAAAAGCCAAATGGATTTACCG	69	26	13	4	4	4	13	5	3	1	6	8	5	1	2	10	17	5	3	2
AACCGAATATTTAACGCTGTTTTTGA_GACAGAAAAGCCAAATGGATTTACCG	50	19	27	9	11	4	18	8	4	2	13	15	11	2	6	9	4	5	7	4
CCGGGAAACCCGAATAGCTTTATGA_GACAGAAAAGCCAAATGGATTTACCG	40	0	0	0	0	1	1	1	1	0	1	3	1	0	0	0	0	1	0	0
CATACAACGTGAAAAGGAATTCTCCG_GACAGAAAAGCCAAATGGATTTACCG	211	53	75	31	36	19	34	28	24	15	56	76	26	11	17	18	16	18	23	15
ATAAGAAACCCCAAATACTTTTAAAT_GACAGAAAAGCCAAATGGATTTACCG	206	16	1	1	0	1	1	1	0	1	2	2	1	0	0	6	31	2	11	5
TTCCAAACAGGAAAAATTATTTGGAT_GACAGAAAAGCCAAATGGATTTACCG	21	9	5	1	4	1	8	1	1	1	0	4	2	1	0	2	4	2	2	0
GTATCAATAATTAACCGAGTTCTGTA_GACAGAAAAGCCAAATGGATTTACCG	208	51	29	16	12	6	51	11	6	13	36	27	29	12	12	26	31	17	23	14
CTCAAAACCTTGAATGCCTTTGTCCA_GACAGAAAAGCCAAATGGATTTACCG	48	17	7	4	6	5	11	4	2	2	9	19	4	8	3	6	4	4	6	4
CAATCAAGCAGGAACAAGTTTTCCAA_GACAGAAAAGCCAAATGGATTTACCG	17	2	1	0	0	5	0	0	0	0	0	0	0	0	0	0	0	0	0	0
CTTAAAAAAGAGAACATTTTTAAACA_GACAGAAAAGCCAAATGGATTTACCG	21	4	0	0	0	0	0	0	0	0	0	0	0	0	0	0	0	0	0	0
GCTGGAATGGTTAACTAGTTTTTCCA_GACAGAAAAGCCAAATGGATTTACCG	126	41	29	12	24	14	33	6	11	6	19	28	26	13	7	30	19	6	8	5
CTACGAAGTTGTAATGAAGTTGCGGC_GACAGAAAAGCCAAATGGATTTACCG	9	2	1	0	0	0	0	0	0	0	0	0	0	0	0	0	0	0	0	0
ATATTAAGACGAAAGTAAATTGGATT_GACAGAAAAGCCAAATGGATTTACCG	54	8	2	2	0	4	4	2	0	1	2	5	0	0	3	1	6	3	2	1
AGTCAAAATCACAAGCACGTTTTGAT_GACAGAAAAGCCAAATGGATTTACCG	17	4	3	1	0	0	1	0	0	0	0	0	0	0	0	0	0	0	0	0
CCCGCAATGTCTAAGCTTTTTGTTGG_GACAGAAAAGCCAAATGGATTTACCG	25	11	12	1	2	1	3	0	0	1	7	2	1	0	0	0	1	0	0	0
ACTTAAAGTATCAATTAGGTTACCAA_GACAGAAAAGCCAAATGGATTTACCG	98	37	24	11	22	9	27	9	6	1	17	15	20	4	7	23	17	10	11	15
ACCCTAACACCAAAATGCATTCCTAA_GACAGAAAAGCCAAATGGATTTACCG	34	9	5	4	4	2	11	4	2	1	4	5	1	0	0	10	1	0	2	0
AGAAAAAAAGCGAAGTTGGTTAAACG_GACAGAAAAGCCAAATGGATTTACCG	423	117	99	35	49	34	80	33	25	20	89	88	70	20	22	70	44	31	48	22
CCGGCAACTGATAAAAACTTTTCATC_GACAGAAAAGCCAAATGGATTTACCG	34	8	2	0	3	2	4	0	0	0	1	1	0	0	0	1	0	0	0	0
CTCCAAATCCCCAATTACTTTTCGAG_GACAGAAAAGCCAAATGGATTTACCG	2	0	0	0	0	1	0	0	0	0	0	0	0	0	0	0	0	0	0	0
TTAGAAATAGGTAAAATGTTTGTCCG_GACAGAAAAGCCAAATGGATTTACCG	28	7	6	0	2	0	7	2	1	1	1	4	1	2	0	4	3	5	6	0
ACACTAACTTGTAAAGCGTTTATACG_GACAGAAAAGCCAAATGGATTTACCG	135	42	15	15	21	26	33	27	5	5	32	27	40	18	24	34	47	25	31	24
CAGTTAACAGAGAACACAATTGCTAC_GACAGAAAAGCCAAATGGATTTACCG	51	3	7	5	7	6	10	6	5	2	7	11	13	6	3	5	7	5	3	10
CCTGGAAGTTCTAATTACCTTGGAGC_GACAGAAAAGCCAAATGGATTTACCG	34	11	6	3	3	3	10	3	4	0	2	5	0	0	1	1	3	3	2	0
TTGCGAATCTTCAATAGCATTCTTAG_GACAGAAAAGCCAAATGGATTTACCG	31	9	6	2	0	0	0	0	0	0	0	1	1	0	1	0	0	0	0	0
GAAGAAACAAGGAAAACGATTATTGG_GACAGAAAAGCCAAATGGATTTACCG	63	25	10	5	6	3	14	6	2	4	9	13	7	2	0	3	5	5	3	1
AATTAAATCTGAAAGCAGCTTCGTCA_GACAGAAAAGCCAAATGGATTTACCG	80	16	14	4	6	9	12	2	1	1	2	5	0	2	2	0	5	1	0	0
CAAAAAATAACGAAGAAGATTAGGGG_GACAGAAAAGCCAAATGGATTTACCG	26	4	3	1	0	0	3	1	2	0	3	2	1	1	2	0	2	0	0	0
TTATTAACAGTGAAATTGGTTATAGC_GACAGAAAAGCCAAATGGATTTACCG	196	71	50	30	22	14	41	20	8	5	32	37	22	1	7	22	30	22	26	21
ATTGGAACGCGCAACGACTTTCGCAA_GACAGAAAAGCCAAATGGATTTACCG	31	8	1	3	2	0	3	0	2	0	3	5	14	3	1	1	0	0	0	0
TTTCAAAGAAATAATGTACTTGCAAT_GACAGAAAAGCCAAATGGATTTACCG	58	17	5	2	5	5	5	0	1	1	1	15	10	4	1	4	4	2	0	3
GTTGTAAATTCTAATGGATTTGATCA_GACAGAAAAGCCAAATGGATTTACCG	15	2	1	0	0	0	0	0	0	0	0	0	0	0	0	0	0	0	0	0
AAATCAATCAAAAAGTAACTTGTAGC_GACAGAAAAGCCAAATGGATTTACCG	102	25	13	8	11	16	15	8	4	7	19	8	13	2	2	10	3	4	2	1
GGGGGAAGGGCGAAGGGCGTTGGCCG_GACAGAAAAGCCAAATGGATTTACCG	29	8	6	2	3	1	1	1	1	1	7	5	4	1	0	1	0	0	1	0
TTTCGAATCTCGAAGAGGGTTGAGTT_GACAGAAAAGCCAAATGGATTTACCG	159	47	43	18	13	10	41	24	12	7	34	59	38	13	13	57	55	41	50	43
GAAAAAAAAGAGAATCTAGTTTGCTG_GACAGAAAAGCCAAATGGATTTACCG	1	0	0	0	0	0	0	0	0	0	0	0	1	0	0	0	0	0	0	0
CCTTTAAAAAAAAAATCAGTTGACGT_GACAGAAAAGCCAAATGGATTTACCG	78	16	8	0	3	1	6	2	0	1	6	4	1	1	0	4	6	1	4	2
CTAATAAGAAGCAATGAAATTTGTGT_GACAGAAAAGCCAAATGGATTTACCG	63	23	26	14	17	9	17	6	8	9	19	29	19	3	6	21	24	13	20	12
GGCAAAATAAGGAACTCATTTTCAAA_GACAGAAAAGCCAAATGGATTTACCG	5	0	0	0	0	0	1	0	0	0	0	0	1	0	0	0	0	0	0	0
TATCTAAGGAGGAATGGTTTTACTGA_GACAGAAAAGCCAAATGGATTTACCG	54	21	10	4	6	5	0	0	0	0	0	0	0	0	0	0	0	0	0	0
ACATAAATCTTAAAGTTAATTAAAGA_GACAGAAAAGCCAAATGGATTTACCG	69	7	0	1	0	0	3	0	0	0	1	0	0	0	0	1	10	1	4	0
TTTGTAAAGACAAAACAGTTTTTACA_GACAGAAAAGCCAAATGGATTTACCG	127	40	19	13	5	3	22	6	1	3	12	10	13	4	3	11	11	15	10	10
TCGCAAATTATTAAGTTACTTGGGGT_GACAGAAAAGCCAAATGGATTTACCG	90	17	25	9	12	5	19	6	1	4	6	14	13	1	3	13	9	13	1	5
AGTCAAAATGGCAATGGTATTTTCGT_GACAGAAAAGCCAAATGGATTTACCG	28	17	15	5	7	5	11	10	4	5	12	7	4	5	2	7	5	2	4	1
TAGCCAACCGAGAATCATGTTGTAGG_GACAGAAAAGCCAAATGGATTTACCG	78	43	45	25	30	23	42	18	9	7	23	40	34	16	11	18	16	10	14	4
AGCCAAATAGCGAAGCAGTTTAAGCC_GACAGAAAAGCCAAATGGATTTACCG	71	30	22	15	12	8	18	10	8	6	18	11	13	5	3	4	2	2	1	4
ATTGAAAGGGCAAAGAGATTTGCGAG_GACAGAAAAGCCAAATGGATTTACCG	71	12	7	7	13	10	13	7	4	11	13	15	19	8	9	11	17	10	15	4
ATCACAAACTCCAAGAAGTTTTTGTT_GACAGAAAAGCCAAATGGATTTACCG	70	20	10	4	5	1	10	3	4	0	6	8	4	0	0	1	2	0	0	0
AATTGAACTGTTAAACAGTTTTGCGA_GACAGAAAAGCCAAATGGATTTACCG	55	23	23	16	11	2	22	13	5	5	16	15	22	9	6	15	5	16	13	11
AGTGAAACTGTCAACCAACTTCAGGG_GACAGAAAAGCCAAATGGATTTACCG	108	40	28	19	24	9	18	15	8	4	22	26	16	5	10	4	6	2	2	2
GAATAAATTTTTAAATATGTTGGTTG_GACAGAAAAGCCAAATGGATTTACCG	45	14	10	4	4	1	14	11	9	3	40	89	57	16	23	293	695	398	761	521
TATTTAACGGTAAAGTGGCTTTGCTT_GACAGAAAAGCCAAATGGATTTACCG	46	13	5	7	7	7	3	4	2	1	5	5	7	0	4	2	2	8	5	2
TTAGTAATAGATAACTCCATTGAGCG_GACAGAAAAGCCAAATGGATTTACCG	48	17	3	4	3	5	11	1	0	0	0	1	1	0	0	0	0	0	0	0
GTTCAAAAAGATAAGGAGTTTATTAG_GACAGAAAAGCCAAATGGATTTACCG	220	68	45	24	21	16	32	8	11	7	20	38	21	5	4	29	18	13	34	19
ACGACAATTATAAATGTTTTTAGCGC_GACAGAAAAGCCAAATGGATTTACCG	115	43	27	13	28	14	40	12	21	5	36	54	26	5	20	61	59	68	53	39
GGTACAAGAAATAATTGTTTTTCGTG_GACAGAAAAGCCAAATGGATTTACCG	117	30	22	13	7	17	23	5	3	2	12	26	19	3	6	14	21	9	12	3
TGGTGAATACGAAAATTATTTCTGTT_GACAGAAAAGCCAAATGGATTTACCG	16	0	1	1	1	0	0	0	0	0	0	0	0	0	0	0	0	0	0	0
TGGAAAAGCGCAAACTAGTTTGGTCT_GACAGAAAAGCCAAATGGATTTACCG	38	6	1	1	3	0	5	1	0	0	2	2	0	0	0	0	0	0	0	0
TTTCTAATCCTAAAATACTTTCGTGC_GACAGAAAAGCCAAATGGATTTACCG	19	6	4	0	1	1	0	1	0	0	0	1	2	0	0	0	0	0	0	0
CCTATAATAGAGAATGATATTCTTTG_GACAGAAAAGCCAAATGGATTTACCG	72	13	10	1	2	3	10	5	1	1	1	1	1	1	0	1	1	2	6	2
ACAGCAACTAGTAATCGAATTGTTAT_GACAGAAAAGCCAAATGGATTTACCG	180	66	53	14	30	14	56	22	9	12	53	59	71	24	35	79	85	102	92	77
GTGGCAAGTTGGAAGGGGGTTTGGCC_GACAGAAAAGCCAAATGGATTTACCG	53	20	16	6	8	4	18	12	6	1	10	14	9	4	5	4	4	0	1	0
AACCAAAGTTCTAAGGCTGTTGTCAA_GACAGAAAAGCCAAATGGATTTACCG	138	64	47	22	19	16	20	13	10	4	24	22	15	6	6	18	19	21	32	10
AATTAAAAATGGAAAGATGTTAGATA_GACAGAAAAGCCAAATGGATTTACCG	107	22	14	6	7	10	17	4	2	1	14	10	3	3	1	9	7	4	3	0
ATACTAAATCACAATTAGGTTGAAGT_GACAGAAAAGCCAAATGGATTTACCG	146	81	56	33	32	12	27	17	18	2	17	22	21	6	3	25	17	7	24	12
CTATAAATTTCGAACCGAGTTCCGAC_GACAGAAAAGCCAAATGGATTTACCG	195	53	24	12	15	13	27	11	6	2	29	18	14	9	4	22	22	3	6	6
GAAAAAATCCTCAACGGGATTACTTG_GACAGAAAAGCCAAATGGATTTACCG	35	24	11	1	2	0	4	3	0	1	4	7	4	2	0	0	2	0	0	1
ACAATAATTAGTAATAGACTTAGGTA_GACAGAAAAGCCAAATGGATTTACCG	22	9	9	1	2	0	7	4	0	0	5	1	1	1	0	4	4	3	1	0
GCCTGAAGGGGTAAAGTACTTTTAAG_GACAGAAAAGCCAAATGGATTTACCG	50	28	18	5	8	6	14	5	2	2	11	22	14	6	7	5	6	6	6	0
GATTCAAGTATGAACTCTATTATCGT_GACAGAAAAGCCAAATGGATTTACCG	36	12	5	5	2	1	6	9	1	0	1	1	8	2	0	0	0	0	0	0
AGCCGAAACTGCAAGTTAATTGAGGG_GACAGAAAAGCCAAATGGATTTACCG	94	26	18	11	13	6	19	3	3	2	8	13	11	6	1	11	2	4	1	0
TAATGAAACCCGAACCCATTTTACCA_GACAGAAAAGCCAAATGGATTTACCG	84	15	13	5	8	8	14	9	7	3	15	25	6	1	3	6	4	7	10	7
TACGCAAACGATAAGGGCTTTTATAC_GACAGAAAAGCCAAATGGATTTACCG	41	10	11	1	10	3	5	4	1	3	12	11	8	2	1	4	9	1	4	2
CTTGAAATGACGAAGTAATTTATCTT_GACAGAAAAGCCAAATGGATTTACCG	30	4	2	0	2	0	0	1	0	0	1	1	4	0	2	1	3	2	1	0
TGGCCAAGGTGGAAAAGTCTTCGGGG_GACAGAAAAGCCAAATGGATTTACCG	162	45	31	20	25	8	35	19	10	7	30	27	35	13	12	22	24	16	16	12
CCTAAAATGCTGAAACGTTTTTTCAG_GACAGAAAAGCCAAATGGATTTACCG	85	19	10	5	10	6	9	11	5	3	14	14	11	2	1	8	5	4	4	1
AGTTGAAGTGGTAAGGGGGTTTGTTA_GACAGAAAAGCCAAATGGATTTACCG	81	27	34	12	14	9	27	10	7	5	15	22	15	2	3	23	9	6	5	3
AACCTAATTAGTAATATTTTTAAGCT_GACAGAAAAGCCAAATGGATTTACCG	82	11	6	1	1	3	3	1	0	0	4	5	2	0	0	13	26	11	23	10
GGGTGAACTAGAAATTTACTTTCATT_GACAGAAAAGCCAAATGGATTTACCG	73	15	5	2	5	0	5	2	1	1	3	12	13	0	0	13	14	7	8	7
TTGTAAATTCGAAATGTTGTTAATAC_GACAGAAAAGCCAAATGGATTTACCG	101	41	17	3	14	6	31	4	3	3	8	9	8	7	2	6	3	5	1	1
GCAGAAACGACAAAATTTGTTTTTGG_GACAGAAAAGCCAAATGGATTTACCG	1	0	0	0	0	0	0	0	0	0	0	0	0	0	0	0	0	0	0	0
AAGTTAATTGAAAAGTCGGTTGCTCT_GACAGAAAAGCCAAATGGATTTACCG	55	13	10	2	7	8	8	4	0	4	2	7	4	1	2	7	2	1	2	3
GCTTGAAACGTTAATTTGTTTTGGCT_GACAGAAAAGCCAAATGGATTTACCG	277	85	63	27	31	28	79	24	16	5	30	45	43	14	16	28	30	14	20	15
CCTGCAATTTTTAACAGGTTTAAATC_GACAGAAAAGCCAAATGGATTTACCG	16	5	12	1	0	2	5	2	0	0	3	5	7	4	2	11	9	5	3	1
TATCAAAACTCCAAGGTTATTAAAAA_GACAGAAAAGCCAAATGGATTTACCG	87	17	3	1	3	1	3	1	2	1	6	3	7	1	0	2	5	0	1	0
TTATTAAACTCTAACTAGTTTTTTTA_GACAGAAAAGCCAAATGGATTTACCG	115	25	11	1	2	2	3	2	0	0	2	3	4	0	0	2	12	2	5	1
TCTTCAATTAGTAAGTACGTTAGACT_GACAGAAAAGCCAAATGGATTTACCG	34	6	11	5	2	1	7	1	2	2	7	11	7	5	4	5	8	9	6	4
CGGTTAACAATGAATAAAATTATGCC_GACAGAAAAGCCAAATGGATTTACCG	19	3	0	2	1	1	2	0	0	0	1	2	0	1	3	0	2	2	0	1
TATAAAAATGCTAATTTGATTTCCTC_GACAGAAAAGCCAAATGGATTTACCG	61	25	14	6	4	3	5	2	1	0	7	8	4	2	1	2	2	0	2	0
GTAGCAAGCTGCAAGGGGTTTTGTGG_GACAGAAAAGCCAAATGGATTTACCG	17	1	0	0	0	0	0	0	0	0	0	0	0	0	0	0	0	0	0	0
GTAGAAACTGGTAAACCCGTTCTCCT_GACAGAAAAGCCAAATGGATTTACCG	76	26	16	5	10	6	6	3	5	0	5	5	5	0	1	9	4	3	6	2
ATCCGATATCGGTACCAGATTTCGCA_GACAGAAAAGCCAAATGGATTTACCG	171	71	67	31	35	38	40	29	11	13	20	33	17	16	6	25	17	20	18	14
TTCAGAATGAAAAACAAATTTACCCA_GACAGAAAAGCCAAATGGATTTACCG	85	14	20	5	8	6	11	7	2	4	7	12	11	1	1	10	12	6	3	5
CAAGTAATATTAAACTAACTTGTCAT_GACAGAAAAGCCAAATGGATTTACCG	70	0	0	5	4	0	0	0	0	0	0	0	1	0	0	0	0	0	0	0
CCGTAAACTACTAAGAATATTCAAAA_GACAGAAAAGCCAAATGGATTTACCG	59	7	1	1	4	0	3	2	0	0	1	1	2	1	0	3	1	3	1	1
ACCGTAATCATAATTAGTTTAACAT_GACAGAAAAGCCAAATGGATTTACCG	72	18	7	0	1	1	6	2	1	0	2	4	6	1	1	4	2	2	0	2
TCAGAAAATTGTAATTCGTTTTTGCT_GACAGAAAAGCCAAATGGATTTACCG	111	36	17	5	10	3	17	4	3	6	8	6	5	1	2	2	13	7	4	3
CTACCAACAGTTAAAAGCCTTCAGGT_GACAGAAAAGCCAAATGGATTTACCG	52	17	10	1	4	3	4	1	1	0	1	2	2	2	0	3	1	3	1	0
ACGCTAATAGATAAGGTCATTTTCTG_GACAGAAAAGCCAAATGGATTTACCG	34	18	9	2	9	2	11	5	4	3	8	6	4	2	1	3	2	1	2	0
CACCAAAATCGCAAAATTATTCGGCT_GACAGAAAAGCCAAATGGATTTACCG	60	11	11	5	7	4	8	3	3	1	1	1	1	1	1	2	2	0	0	0
GGGTGAAAAATAAAGTTGATTTGACG_GACAGAAAAGCCAAATGGATTTACCG	82	30	28	9	25	12	17	16	3	7	9	24	18	7	7	15	15	12	16	10
GATCAAAATTTGAAGCTTTTTTCCGT_GACAGAAAAGCCAAATGGATTTACCG	80	20	3	5	6	5	5	3	7	2	2	10	2	2	4	12	9	7	5	3
TTGTAAACAATAAATGGCTTTCTAAA_GACAGAAAAGCCAAATGGATTTACCG	48	7	1	1	2	1	1	1	0	2	1	1	2	1	0	1	3	0	4	0
CTCTGAAGCAAGAACGTTGTTCGTCT_GACAGAAAAGCCAAATGGATTTACCG	104	42	23	11	10	19	19	7	8	13	35	35	18	8	12	25	17	15	15	6
ACATCAAACTGCAAGATAATTACTAC_GACAGAAAAGCCAAATGGATTTACCG	29	5	5	3	4	3	4	4	0	0	2	0	2	1	0	0	0	0	0	0
TTGTTAAAAGTGAGTTTATGT_GACAGAAAAGCCAAATGGATTTACCG	21	5	3	2	0	1	4	1	0	1	5	5	1	1	0	0	0	0	0	0
CACACAAAACAAAAACGCTCTTCACC_GACAGAAAAGCCAAATGGATTTACCG	38	5	4	1	1	0	0	2	0	0	0	2	2	2	0	0	0	0	0	0
AACGAAACGTCGAAACCGTTTTTGTC_GACAGAAAAGCCAAATGGATTTACCG	289	123	128	68	60	48	87	55	29	18	60	75	51	33	14	34	28	28	19	21
AATCTAACATACAAAACTGTTAATGA_GACAGAAAAGCCAAATGGATTTACCG	171	53	33	13	13	8	30	13	8	2	13	22	14	4	12	8	12	18	5	10
GTAGCAACCCTTAAGATTTTTGATTT_GACAGAAAAGCCAAATGGATTTACCG	74	14	8	1	2	0	3	2	1	0	5	6	9	0	0	2	1	0	2	0
GTACGAATCGAAAAGACTCTTGTGGG_GACAGAAAAGCCAAATGGATTTACCG	28	6	2	1	2	0	5	2	0	0	1	3	1	1	1	1	1	0	0	0
GTGGAAAGGTCCAACTGTTTTCACGG_GACAGAAAAGCCAAATGGATTTACCG	79	14	18	5	7	9	17	8	3	4	7	4	12	2	2	2	0	0	1	2
TTTACAATCGTAAATGCCTTTGCTGC_GACAGAAAAGCCAAATGGATTTACCG	59	16	8	6	10	8	10	13	8	1	25	13	19	5	4	18	23	12	12	7
CTCGTAAATGTCAAAGCTACTTAAAGT_GACAGAAAAGCCAAATGGATTTACCG	5	0	0	0	0	0	0	0	2	0	0	0	1	0	0	0	0	0	1	1
CTGCGAACAATGAATGTCGTTAGGCT_GACAGAAAAGCCAAATGGATTTACCG	7	0	0	0	0	1	0	0	0	0	0	0	0	0	0	0	0	0	0	0
GATTAAACTTTGAAACAAATTGGTAG_GACAGAAAAGCCAAATGGATTTACCG	137	66	57	22	26	22	29	18	10	0	16	17	12	3	12	26	19	16	12	7
CGAATAATCGTAAAGAAGATTTTACG_GACAGAAAAGCCAAATGGATTTACCG	20	4	2	2	5	0	4	2	2	0	3	3	1	2	2	2	1	2	6	0
ATTTTAAGATAAAAGATTTTTTCTGT_GACAGAAAAGCCAAATGGATTTACCG	101	9	1	1	1	2	3	0	0	0	0	0	2	0	0	2	3	1	5	3
GACCCAAGGACTAATTATCTTTAGAT_GACAGAAAAGCCAAATGGATTTACCG	75	21	7	6	4	1	4	2	0	0	8	2	0	0	0	0	4	0	3	1
TTCTGAACTATAAACAATATTGGTGA_GACAGAAAAGCCAAATGGATTTACCG	120	44	21	12	16	12	26	10	6	2	20	21	16	5	6	11	6	7	8	10
CCGTCAACTCGAAACGTAATTAACGC_GACAGAAAAGCCAAATGGATTTACCG	70	27	26	15	7	9	18	16	5	5	5	9	8	5	9	3	2	1	2	0
CCCTAAAACGTTAATACCTTTAGCCG_GACAGAAAAGCCAAATGGATTTACCG	165	60	37	12	28	21	50	25	13	6	25	33	35	7	7	16	15	8	11	5
CCAAAAA_GACAGAAAAGCCAAATGGATTTACCG	58	26	30	10	9	6	16	11	3	4	4	10	10	5	9	3	11	1	5	5
CTGCTAACGGTGAAGTTTGTTTTGCT_GACAGAAAAGCCAAATGGATTTACCG	165	47	24	10	27	8	25	13	3	0	7	10	20	8	9	18	7	5	10	6
CTGACAACGAAGAAGAAATTTTTTCG_GACAGAAAAGCCAAATGGATTTACCG	52	19	8	8	11	11	15	7	6	2	10	5	9	0	3	5	7	4	5	9
AGGACAAGGCTAAACAACGTTGTCGA_GACAGAAAAGCCAAATGGATTTACCG	56	21	23	13	9	9	16	6	1	3	8	6	8	4	1	2	4	4	11	4
GTGCAAACCTTAAATGGATTTAGATG_GACAGAAAAGCCAAATGGATTTACCG	85	23	14	2	15	11	11	9	4	3	5	9	9	3	6	6	1	7	0	2
TTGAGAAGTGTTAAAAAGATTAGGGG_GACAGAAAAGCCAAATGGATTTACCG	189	53	31	9	13	12	51	13	7	5	18	28	16	2	10	24	15	8	20	4
TTTGGAAATAGAAAGCCTTTTGCGTC_GACAGAAAAGCCAAATGGATTTACCG	48	13	15	11	5	7	11	7	5	2	12	11	9	8	3	11	5	3	6	2
TATTGAGAAACTTAAGTC_GACAGAAAAGCCAAATGGATTTACCG	2	2	0	0	0	0	0	0	0	0	1	0	0	0	0	0	0	0	0	0
TGTTAAATGAGTAAGATTGTTTGTCG_GACAGAAAAGCCAAATGGATTTACCG	1	0	0	1	0	0	0	0	0	0	0	0	0	0	0	0	0	0	0	0
ATTGCAATCGTAAAACCTGTTCCTAT_GACAGAAAAGCCAAATGGATTTACCG	703	230	203	94	120	95	276	171	152	85	485	652	703	310	434	1793	2014	1905	2436	1875
TAATAAACTATTAAGGTCATTAATGA_GACAGAAAAGCCAAATGGATTTACCG	99	13	15	7	7	4	12	4	4	0	13	7	9	2	3	11	8	3	2	2
CAAAAAATCTATAATGGATTTATTAA_GACAGAAAAGCCAAATGGATTTACCG	18	2	0	0	0	0	0	0	0	0	0	0	0	0	0	0	0	0	0	0
CGACTAACAGTTAAGTTCGTTATCAT_GACAGAAAAGCCAAATGGATTTACCG	21	6	7	4	5	6	4	0	2	0	4	2	1	1	2	3	0	0	2	1
GGATAAAACTGCAAGTTTGTTCGACT_GACAGAAAAGCCAAATGGATTTACCG	99	25	17	8	6	14	12	7	5	1	3	8	6	3	6	9	10	2	7	9
ACTAAAATTTTTAACCCGATTTATGA_GACAGAAAAGCCAAATGGATTTACCG	35	6	1	4	2	0	1	0	0	0	1	1	3	0	0	0	3	1	0	0
ATTCTAATTACTAAGCATGTTATCTA_GACAGAAAAGCCAAATGGATTTACCG	55	15	18	5	8	3	10	5	9	4	10	10	10	1	1	11	18	6	15	6
TACACAACATTTAAATAAGTTTCAAG_GACAGAAAAGCCAAATGGATTTACCG	14	14	3	3	1	2	3	1	1	0	1	0	0	0	0	0	0	0	0	0
TTAATAAGGCGTAAGGGGATTTCCTG_GACAGAAAAGCCAAATGGATTTACCG	74	29	26	14	12	5	10	9	4	1	8	10	13	2	1	14	2	3	4	2
AGGCAAACACATAACAATGTTAGTGT_GACAGAAAAGCCAAATGGATTTACCG	58	21	25	9	16	14	18	10	10	1	10	16	15	2	8	9	7	7	6	3
AATAAAATAAGCAATTTAGTTTGTGC_GACAGAAAAGCCAAATGGATTTACCG	1	0	0	1	0	0	0	0	0	0	0	0	0	0	0	0	0	0	0	0
GCGCTAATGACTAACATATTTTAGAG_GACAGAAAAGCCAAATGGATTTACCG	27	6	5	1	1	2	0	2	0	0	3	5	0	1	1	1	0	0	0	0
TTAATAATATAAAAGCAGCTTTTCTA_GACAGAAAAGCCAAATGGATTTACCG	102	11	6	2	2	0	6	2	0	1	3	7	5	0	1	7	15	5	6	9
ACTGCAAAAACCAACGTGATTAATCC_GACAGAAAAGCCAAATGGATTTACCG	22	20	11	1	4	1	8	2	3	0	4	1	3	3	3	9	14	5	2	2
GCACAAATTATTAAATACCTTTCGAG_GACAGAAAAGCCAAATGGATTTACCG	33	16	11	2	5	5	11	6	1	1	9	9	9	2	1	6	3	6	7	3
CGATCAATGTGTAATGTTTTTCTAAA_GACAGAAAAGCCAAATGGATTTACCG	1	0	0	0	0	0	0	0	0	0	0	0	0	0	0	0	0	0	0	0
CCTTAAAGTTAGAAACTAATTGAAAC_GACAGAAAAGCCAAATGGATTTACCG	35	8	7	4	4	5	8	3	0	0	9	6	11	1	3	3	5	4	4	3
AAGTGAAATTTCAACTTTTTTTGGCT_GACAGAAAAGCCAAATGGATTTACCG	112	32	19	11	14	5	21	9	4	1	16	18	14	4	2	16	20	20	14	19
ATCAGAATTCAGAATGCTATTGCGAG_GACAGAAAAGCCAAATGGATTTACCG	120	50	43	13	15	12	25	17	14	5	23	29	17	9	10	28	20	19	14	6
GAGGAAACACAAAAGCTTGTTTGCCT_GACAGAAAAGCCAAATGGATTTACCG	80	34	17	10	16	14	17	10	4	3	16	18	17	1	0	8	7	11	4	4
CCGCAAAACGATAATATGTTAATAT_GACAGAAAAGCCAAATGGATTTACCG	33	7	0	0	1	0	0	0	0	0	0	0	0	0	0	0	0	2	0	0
TTTTTAAACGGGAAGTAAGTTAAGTA_GACAGAAAAGCCAAATGGATTTACCG	28	6	4	2	2	1	11	3	0	0	3	0	4	0	0	3	3	0	0	0
AGGACAAAGGTAAAGGGGCTTGGCGG_GACAGAAAAGCCAAATGGATTTACCG	92	28	8	4	7	3	11	11	2	4	5	14	7	2	4	6	13	7	7	7
AGTTAAAACAGCAATTACGTTTAAAA_GACAGAAAAGCCAAATGGATTTACCG	11	5	1	0	0	1	0	0	0	0	0	0	0	0	0	0	0	0	0	0
TTCGCAAGCTTGAAACTTATTCGGAG_GACAGAAAAGCCAAATGGATTTACCG	51	16	4	5	7	2	2	3	0	0	1	0	0	0	0	0	0	0	0	0
ATTGTAACAGTGAAGCGGGTTGGGGG_GACAGAAAAGCCAAATGGATTTACCG	145	42	33	6	9	13	25	11	9	11	17	17	19	2	6	14	12	10	10	3
CTTAGAAAGCGAAACGGCCTTAGATT_GACAGAAAAGCCAAATGGATTTACCG	90	17	4	5	6	4	14	1	2	0	5	3	7	3	3	7	11	3	9	3
CGTGGAAATGAGAAGGGGATTCAAGG_GACAGAAAAGCCAAATGGATTTACCG	39	9	5	0	4	3	5	0	2	0	9	6	5	3	3	6	4	0	3	2
TATAAAATGTGTAAACCCGTTGGTCG_GACAGAAAAGCCAAATGGATTTACCG	71	40	17	8	2	7	12	3	6	0	9	5	9	6	5	11	9	11	5	5
AACAGAATACATAACTATGTTCTTCG_GACAGAAAAGCCAAATGGATTTACCG	76	30	18	19	23	8	35	27	10	4	20	26	21	8	16	20	19	15	16	18
TCATGAAAAACGAATTAGGTTGTTAA_GACAGAAAAGCCAAATGGATTTACCG	295	111	56	26	34	36	48	22	19	5	39	42	32	13	28	117	119	104	164	161
GTGTAAATAAGCAAGATCGTTCATAT_GACAGAAAAGCCAAATGGATTTACCG	57	48	32	15	13	13	28	18	14	12	45	36	21	12	9	33	22	18	25	8
TCGGAAAAAACAAAGGGGATTCGTAC_GACAGAAAAGCCAAATGGATTTACCG	145	53	33	15	13	16	31	11	4	2	10	15	10	7	2	4	13	11	15	11
GTGCTAACGACCAAGTGAGTTCGCGG_GACAGAAAAGCCAAATGGATTTACCG	199	86	64	26	26	27	39	20	19	13	47	59	25	19	22	43	35	20	16	12
CCAGAAAAGCGCAATCAGCTTTCTTC_GACAGAAAAGCCAAATGGATTTACCG	85	19	9	5	2	2	5	0	4	0	3	3	2	0	0	1	2	3	5	1
ACGGGAATTTCCAATATGCTTGGCAT_GACAGAAAAGCCAAATGGATTTACCG	77	12	12	5	7	8	20	2	4	4	8	14	11	5	4	6	3	5	4	9
CCCTAAAAAACTAATAATAAC_GACAGAAAAGCCAAATGGATTTACCG	62	14	7	4	3	2	3	1	1	0	3	0	4	0	0	3	1	1	3	1
CACATAATTCATAAACTGATTTCAGG_GACAGAAAAGCCAAATGGATTTACCG	231	82	46	27	35	16	63	25	13	7	31	33	27	11	12	40	29	19	15	12
TGAGTAAACTCCAATGTTTTTTGGCT_GACAGAAAAGCCAAATGGATTTACCG	85	20	14	4	6	6	8	4	3	1	7	2	6	0	3	9	1	3	3	2
CCTCCAATATAGAATAAGGTTCACAA_GACAGAAAAGCCAAATGGATTTACCG	41	9	1	0	3	2	5	1	0	0	1	2	3	1	0	0	1	0	0	0
TCATTAAATTTTAAGTCTCTTGCACT_GACAGAAAAGCCAAATGGATTTACCG	83	18	19	3	13	5	16	5	0	3	14	25	15	4	7	23	32	18	19	3
GCGAGAATCGGCAAGTGGGTTAGGGG_GACAGAAAAGCCAAATGGATTTACCG	73	21	14	6	8	3	13	7	4	7	10	13	12	2	4	7	11	16	9	2
TATTAAAAGAATAATCAAATTTGATT_GACAGAAAAGCCAAATGGATTTACCG	23	7	1	0	0	0	0	0	0	0	1	1	0	1	0	2	4	1	1	2
ATGGAAAATGGAAATTATTTTTTGAC_GACAGAAAAGCCAAATGGATTTACCG	11	9	10	1	10	5	8	2	1	0	5	7	4	4	2	2	2	2	2	3
CATAAAACTGCAAACTTGTTTAGCGC_GACAGAAAAGCCAAATGGATTTACCG	55	13	4	4	8	2	13	7	2	0	10	7	10	4	3	11	4	5	2	3
CATGAAAATGCGAAAATGATTACCTT_GACAGAAAAGCCAAATGGATTTACCG	91	21	21	8	5	2	8	3	1	0	3	11	5	0	3	8	2	5	6	3
CGCCGAAGTTTGAACGACTTTGGAAG_GACAGAAAAGCCAAATGGATTTACCG	218	59	31	10	19	15	24	19	12	2	17	23	17	10	9	18	17	19	7	4
TCTATAATAAAGAAGAAAGTTATTTT_GACAGAAAAGCCAAATGGATTTACCG	67	3	1	0	0	0	0	0	1	0	0	0	0	0	0	0	0	0	0	0
CATGAAAGATACAATTTCTTTAGGGG_GACAGAAAAGCCAAATGGATTTACCG	31	12	5	2	4	4	4	3	6	0	0	2	3	2	2	7	4	1	0	0
ACACCAAGATTGAAGATAGTTGCAGA_GACAGAAAAGCCAAATGGATTTACCG	110	37	26	18	15	10	27	8	4	6	13	13	2	4	4	8	1	4	6	1
TTATTAAAACTTAATACCATTATGCT_GACAGAAAAGCCAAATGGATTTACCG	51	7	7	0	1	4	10	2	0	0	1	2	0	0	0	2	0	0	0	0
ATCGAAACGGCGAAGGTTGTTATACA_GACAGAAAAGCCAAATGGATTTACCG	115	22	29	15	11	5	16	13	5	3	14	11	9	3	2	13	20	14	14	3
ATACGAACCTTGAACCTGGTTACCGA_GACAGAAAAGCCAAATGGATTTACCG	34	8	15	5	7	3	8	5	3	5	5	5	5	1	0	5	1	1	1	0
TTGAAAATTTATAAGAATCTTATGCC_GACAGAAAAGCCAAATGGATTTACCG	28	7	4	0	3	2	5	1	2	1	4	5	3	2	1	10	23	6	11	16
TCAATAAAAAATAAGCTAGTTTGCAT_GACAGAAAAGCCAAATGGATTTACCG	31	7	2	2	1	2	1	1	0	0	0	0	0	0	0	0	0	0	0	0
ATTTCAAAGTATAAATGTATTTTTTA_GACAGAAAAGCCAAATGGATTTACCG	109	9	0	0	0	0	0	0	0	1	0	0	0	1	0	2	6	0	1	1
TACGAAATTAGAAAGGGCATTTAATT_GACAGAAAAGCCAAATGGATTTACCG	133	34	26	7	7	12	23	7	6	8	41	37	62	23	17	188	246	175	298	194
CGCTGAAGTAACAAGGTTTTTAGAGT_GACAGAAAAGCCAAATGGATTTACCG	103	23	16	4	3	7	11	5	4	1	2	9	2	0	1	0	0	0	0	0
TCAAGAACATACAAAATTATTACAAG_GACAGAAAAGCCAAATGGATTTACCG	62	10	4	0	2	7	10	2	1	0	2	2	0	0	1	2	0	1	2	2
TAACGAATCTGAAAATAATTCATTT_GACAGAAAAGCCAAATGGATTTACCG	36	15	2	1	2	0	1	0	0	1	0	2	1	2	0	1	0	1	1	3
ATTGGAAATTGTAATCGGTTTTGGAT_GACAGAAAAGCCAAATGGATTTACCG	95	25	11	6	9	5	11	6	3	1	9	2	6	4	1	5	10	2	5	3
CATAAAAATACTAACAAGATTCCTCG_GACAGAAAAGCCAAATGGATTTACCG	1	0	0	0	0	0	1	0	0	0	0	0	0	0	0	0	0	0	0	0
TAATTAAGGTATAAGTATGTTGCGTG_GACAGAAAAGCCAAATGGATTTACCG	22	6	2	0	1	3	3	5	1	0	6	7	1	4	2	0	0	0	2	0
CGCTCAAACCTAAACGGTATTATCGC_GACAGAAAAGCCAAATGGATTTACCG	11	2	0	0	0	0	0	0	0	0	0	0	0	0	0	0	0	0	0	0
GAGGTAACTAAAAATAGTTTTTTACT_GACAGAAAAGCCAAATGGATTTACCG	92	20	11	4	4	2	7	4	0	0	1	5	4	1	0	8	11	8	12	11
CACGCAAAAATAAATTATTTTGTAGT_GACAGAAAAGCCAAATGGATTTACCG	55	6	1	0	0	2	0	0	0	0	2	2	0	0	0	2	8	5	7	7
CGAGGAATATTTAAGTACTTTGCATG_GACAGAAAAGCCAAATGGATTTACCG	47	10	7	4	5	6	9	6	3	1	8	6	12	1	2	6	5	3	6	2
GATTTAAAGCGTAACAAGATTGTTAT_GACAGAAAAGCCAAATGGATTTACCG	85	32	22	2	2	1	7	0	0	0	4	1	3	0	1	0	1	0	0	0
CGTCTAAAACGGAACGTGTTTGTGAG_GACAGAAAAGCCAAATGGATTTACCG	1	0	0	0	0	0	0	0	0	0	0	0	0	0	0	0	0	0	0	0
TGTTAAACTGGAAACGCTATTTGGCA_GACAGAAAAGCCAAATGGATTTACCG	17	0	3	2	7	3	10	8	3	3	11	14	6	2	1	6	5	5	4	4
AAACAAATCTCAAACCTCTTTATAGT_GACAGAAAAGCCAAATGGATTTACCG	117	21	7	2	3	1	8	1	0	1	3	6	3	2	1	5	5	6	4	5
TCTCAAAGGGCCAATCAATTTCACAC_GACAGAAAAGCCAAATGGATTTACCG	151	61	54	24	39	22	47	38	20	10	33	50	39	15	15	33	17	21	20	5
CCTAAAAAATGTAAGACTGTTATGAC_GACAGAAAAGCCAAATGGATTTACCG	51	16	8	5	1	3	7	3	4	1	13	4	10	1	5	4	5	5	5	2
GGCACAATTTGAAAAAAATTTATACA_GACAGAAAAGCCAAATGGATTTACCG	80	6	2	0	0	1	1	0	0	1	0	4	7	1	0	6	17	6	5	4
AGAATAACTCCGAAACGGTTGTGAC_GACAGAAAAGCCAAATGGATTTACCG	151	72	44	25	25	21	29	21	11	8	19	39	20	11	8	17	22	16	15	10
GGTAGAACTGTAAAGGCGGTTTGAGT_GACAGAAAAGCCAAATGGATTTACCG	69	14	13	3	10	4	6	7	3	2	6	6	7	2	7	13	9	11	11	9
CAAGAAATAAATAAGGTGATTATTAA_GACAGAAAAGCCAAATGGATTTACCG	80	11	1	2	2	0	2	3	0	0	0	1	1	0	0	2	2	1	2	4
TCCACAAACTTGAAAAGCTTTCCGTC_GACAGAAAAGCCAAATGGATTTACCG	138	41	39	8	30	16	37	15	13	8	21	29	22	12	21	18	17	12	13	11
CATACAAAATTAAATTTGGTC_GACAGAAAAGCCAAATGGATTTACCG	115	54	39	11	14	16	33	15	12	9	16	33	25	7	8	18	23	17	16	9
AATTCAACCTGAAAATTGATTGCCGA_GACAGAAAAGCCAAATGGATTTACCG	56	20	12	4	2	0	2	0	1	0	3	0	2	2	1	5	13	5	9	9
TCTTCAATGGTCAACAGAATTCTCTC_GACAGAAAAGCCAAATGGATTTACCG	120	22	17	13	7	3	19	11	7	4	14	18	11	7	12	2	13	20	8	7
TCGCTAACTTGAAATGGGGTTCTTAA_GACAGAAAAGCCAAATGGATTTACCG	70	20	8	7	1	3	10	7	2	1	7	2	1	0	1	0	0	0	0	0
CAGAGAAGATAGAACACTGTTAAAGT_GACAGAAAAGCCAAATGGATTTACCG	175	43	36	15	18	11	24	8	7	4	14	21	13	8	4	10	10	11	5	5
CTTGGAATTGTTAATAAGATTGGTGA_GACAGAAAAGCCAAATGGATTTACCG	28	10	6	1	4	2	1	0	0	1	6	4	7	0	3	8	5	3	2	6
CTACGAATCCTTAACGTACTTTGTAC_GACAGAAAAGCCAAATGGATTTACCG	9	4	2	0	1	1	1	0	0	2	0	1	5	0	3	2	8	4	6	3
TACCCAAGTGCAAAGCTTATTATTCA_GACAGAAAAGCCAAATGGATTTACCG	58	16	11	5	4	3	1	4	1	0	1	0	1	0	0	1	0	1	0	0
GCATGAAGTTAAAACGATATTCACTC_GACAGAAAAGCCAAATGGATTTACCG	93	33	30	16	15	10	21	12	7	4	22	8	17	7	7	10	18	12	6	11
GTGCGAACAGTCAATACCTTTCGATG_GACAGAAAAGCCAAATGGATTTACCG	21	8	6	1	1	1	1	0	2	1	3	3	0	1	1	0	0	0	0	0
ACTGTAACAGGGAATCAATTTTTATC_GACAGAAAAGCCAAATGGATTTACCG	106	26	15	7	8	3	12	1	3	0	4	7	4	2	4	3	2	3	2	0
AATTCAAAATTCAAACTAATTATTAG_GACAGAAAAGCCAAATGGATTTACCG	55	15	5	2	1	2	5	2	0	1	2	6	3	2	1	6	8	3	6	2
AAACAAAAGTTCAATTCGGTTTTTCC_GACAGAAAAGCCAAATGGATTTACCG	157	60	37	24	19	14	28	17	11	5	29	22	18	5	11	22	29	18	12	11
CGTCAAAATGCTAAAAAGCTTAGTGT_GACAGAAAAGCCAAATGGATTTACCG	74	7	4	1	4	4	3	2	2	0	1	6	4	1	0	1	1	0	0	0
ATCCTAACGATCAACATCTTTGCCTA_GACAGAAAAGCCAAATGGATTTACCG	35	9	8	1	4	3	8	0	3	1	8	12	6	2	3	15	12	1	0	1
ATCGCAATTTGGAAGTTATAAT_GACAGAAAAGCCAAATGGATTTACCG	27	13	5	1	0	0	1	2	0	0	0	1	3	0	0	0	0	0	0	0
ATTTTAAACTTTAACATTGTTTCATG_GACAGAAAAGCCAAATGGATTTACCG	60	30	26	8	8	4	18	13	6	4	13	27	7	0	4	8	11	1	6	1
CTAAAAAACTACAATACGCTTATATA_GACAGAAAAGCCAAATGGATTTACCG	160	38	28	4	8	7	14	4	1	0	6	16	4	0	1	5	9	4	10	12
TAAATAAAGACCAACCGGTTTGTCTT_GACAGAAAAGCCAAATGGATTTACCG	81	29	23	12	18	6	28	10	8	2	12	23	13	4	4	15	11	8	11	6
CGGTCAATCCTGAAGATTGTTCGCGG_GACAGAAAAGCCAAATGGATTTACCG	10	1	1	0	0	0	0	1	0	1	2	3	7	2	0	0	2	0	1	0
AGGGCAAGCTGTAATTATATTGACGA_GACAGAAAAGCCAAATGGATTTACCG	121	45	36	17	22	14	25	10	6	5	30	47	31	20	19	55	62	48	47	52
AACTTAAGCTTAAACTAATTTAAACC_GACAGAAAAGCCAAATGGATTTACCG	95	15	15	9	8	3	13	10	2	3	9	8	12	0	1	11	12	3	2	2
TAGTAAAGAAACAAATTAATTATCCT_GACAGAAAAGCCAAATGGATTTACCG	10	2	0	1	0	0	0	0	0	0	0	0	0	0	0	0	0	0	0	0
TTAGAAACATATAACCGTGTTAACAC_GACAGAAAAGCCAAATGGATTTACCG	249	72	55	19	21	12	51	19	15	11	31	48	28	14	18	27	37	28	18	12
TTTATAAACCGTAATATTTTTCTAGG_GACAGAAAAGCCAAATGGATTTACCG	53	10	6	3	2	0	6	3	0	1	1	2	8	0	1	12	24	6	15	6
ACAAGAATCCAAAATTTCGTTTACCT_GACAGAAAAGCCAAATGGATTTACCG	25	4	1	3	0	2	4	1	0	0	0	0	1	0	0	0	1	0	0	0
TTTATAAGTCACAATGTGTTTAAGAG_GACAGAAAAGCCAAATGGATTTACCG	40	16	5	1	0	1	1	1	2	0	5	1	0	0	0	1	0	2	2	0
TATTCAAGTCGGAATACATTTTGTAA_GACAGAAAAGCCAAATGGATTTACCG	415	123	110	39	51	27	103	51	28	10	86	94	87	19	22	132	103	65	84	41
CCAAGAAGATTCAATGACTTTATAGG_GACAGAAAAGCCAAATGGATTTACCG	31	10	9	11	11	3	10	3	3	0	8	14	8	2	4	14	2	21	7	5
GAGCCAAGTATCAATAGATTTTCCTA_GACAGAAAAGCCAAATGGATTTACCG	1	0	0	0	0	0	0	1	0	0	0	0	0	0	0	0	0	0	0	0
TCTATAAATGTTAATCCTATTAGTGA_GACAGAAAAGCCAAATGGATTTACCG	169	57	34	17	15	10	26	6	4	4	9	22	15	3	3	17	19	13	24	13
GTAGCAATGGATAAGGCAATTAGCAA_GACAGAAAAGCCAAATGGATTTACCG	52	31	19	9	10	5	7	7	1	3	9	8	8	4	3	13	7	2	1	0
CGTACAAACAAAAATATGTTTTGTCA_GACAGAAAAGCCAAATGGATTTACCG	1	0	0	1	0	1	0	0	0	0	0	0	1	1	0	0	0	0	0	0
AGAATAACGTAGAATTCAGTTGTCA_GACAGAAAAGCCAAATGGATTTACCG	68	26	29	17	14	16	21	10	15	3	26	27	26	16	14	24	16	14	14	11
ATATCAATAATCAATAGGTTTTGCAG_GACAGAAAAGCCAAATGGATTTACCG	235	57	52	25	28	24	43	17	6	4	33	28	27	17	11	26	27	15	14	17
ATATGAACCAATAATCAATTTTGGTT_GACAGAAAAGCCAAATGGATTTACCG	212	83	76	42	63	46	136	89	69	34	255	370	322	151	199	779	871	849	1043	755
AGTTCAATGAAGAAAGCATTTTTTAG_GACAGAAAAGCCAAATGGATTTACCG	67	16	21	5	12	6	15	4	8	4	14	21	6	6	5	19	20	5	7	5
AATTTAAAAGCCAAGATCATTCCATA_GACAGAAAAGCCAAATGGATTTACCG	17	3	2	0	0	3	2	1	1	0	3	0	0	0	0	0	0	0	0	0
CTGTAAAGCAGCAAGAGTTTTAAGAC_GACAGAAAAGCCAAATGGATTTACCG	148	28	19	13	11	14	11	7	2	2	16	15	13	3	9	14	17	15	24	7
CTACTAAAATGAAATCTATTTATTTC_GACAGAAAAGCCAAATGGATTTACCG	186	31	14	1	5	2	17	6	0	0	5	11	9	1	1	14	19	14	25	10
CATGTAAAAAGTAAGGTTATTCAGTG_GACAGAAAAGCCAAATGGATTTACCG	29	14	9	5	7	4	12	1	1	2	6	5	3	3	4	8	10	8	2	4
AGCCAAAGGAAGAAAGGAGTTGTGAG_GACAGAAAAGCCAAATGGATTTACCG	31	15	11	2	2	2	6	2	4	0	0	0	1	0	1	1	0	1	0	2
ACTTGAATCCTTAAGCTCATTAATTC_GACAGAAAAGCCAAATGGATTTACCG	83	41	31	13	14	12	33	10	9	8	24	28	30	5	5	18	21	14	27	14
GCAAGAATCTGGAAGGGAGTTGTGTC_GACAGAAAAGCCAAATGGATTTACCG	11	0	0	0	0	0	0	0	0	1	0	0	0	0	0	0	0	0	0	0
CAATTAACATTAAACCGAATTCGCGC_GACAGAAAAGCCAAATGGATTTACCG	153	44	30	17	15	16	36	12	4	6	11	22	18	6	4	22	18	12	8	3
AGCTCAAAAACGAAACTATTTTTGTC_GACAGAAAAGCCAAATGGATTTACCG	230	68	45	15	32	17	62	23	12	9	27	30	35	17	14	20	38	33	26	21
TCAATAAAGTGAAAACCGGTTAAGTG_GACAGAAAAGCCAAATGGATTTACCG	92	26	10	2	6	5	11	3	5	4	10	6	11	3	1	12	7	6	6	6
ATCAGAAGATGCAACAATGTTATCAA_GACAGAAAAGCCAAATGGATTTACCG	286	105	82	49	41	30	67	40	36	19	63	76	65	26	28	44	50	35	46	14
ATTCGAAACTGTAACTTAATTTTTGA_GACAGAAAAGCCAAATGGATTTACCG	26	9	3	2	0	4	7	2	0	0	4	3	4	2	0	0	0	0	0	0
TGGTGAAAGCCTAACATGCTTAAGTT_GACAGAAAAGCCAAATGGATTTACCG	135	39	41	13	13	9	18	9	3	5	8	10	2	2	1	3	4	2	1	1
CTAGTAACAAGTAATTGGCTTTCCCG_GACAGAAAAGCCAAATGGATTTACCG	16	2	4	0	0	1	1	1	0	0	1	0	0	0	0	0	0	0	0	0
TACTAAATGGAGAAGTAATTTGGTTA_GACAGAAAAGCCAAATGGATTTACCG	69	25	17	9	8	17	15	8	4	4	17	15	12	9	3	22	39	23	18	8
AACTTAACGCTTAAGACCGTTTCATT_GACAGAAAAGCCAAATGGATTTACCG	110	52	31	11	20	5	19	14	9	3	20	20	26	6	7	17	11	21	23	13
TGCAGAAACTTAAACACCGTTAGGAA_GACAGAAAAGCCAAATGGATTTACCG	38	5	6	1	1	1	3	1	3	0	3	3	7	1	5	3	3	1	0	0
ACACAAATAATTAAATAACTTATTAA_GACAGAAAAGCCAAATGGATTTACCG	8	0	0	0	0	0	0	0	0	0	0	0	0	0	0	0	0	0	0	0
GATCGAAGATCCAACCATATTAGCGC_GACAGAAAAGCCAAATGGATTTACCG	71	31	28	15	18	12	28	15	7	9	20	18	34	6	11	32	23	15	9	6
CAGCAAATATCCAAGCACATTAGCAT_GACAGAAAAGCCAAATGGATTTACCG	155	51	46	25	34	21	59	36	18	15	47	53	43	24	15	32	46	33	34	31
GGTCTAATTGGTAATGCCGTTTGGGT_GACAGAAAAGCCAAATGGATTTACCG	109	24	27	8	10	15	21	13	6	4	11	21	19	6	11	11	7	11	14	4
GCATTAAACGAAAATGTCATTAACAG_GACAGAAAAGCCAAATGGATTTACCG	76	21	28	16	10	5	12	4	2	1	10	15	9	3	9	30	10	14	23	31
GAAAAAATGACCAAAAACCTTGCCCT_GACAGAAAAGCCAAATGGATTTACCG	85	37	10	7	6	5	11	6	3	2	3	6	4	0	1	3	5	0	3	3
GTGGTAAGCCGTAATACTTTTAAGTA_GACAGAAAAGCCAAATGGATTTACCG	257	79	39	12	14	11	28	10	9	1	24	27	25	5	6	36	57	49	41	25
ATACCAAGTTAGAAAACGGTTAATCA_GACAGAAAAGCCAAATGGATTTACCG	21	9	4	2	4	2	10	4	5	2	1	5	7	3	3	4	5	4	6	2
AGGCTAACCTGTAAAGGTGTTTCTGA_GACAGAAAAGCCAAATGGATTTACCG	24	9	10	2	3	2	8	3	1	5	5	4	3	0	3	3	5	3	1	2
CAATAAACTCAAAACTGGTTTTTTGG_GACAGAAAAGCCAAATGGATTTACCG	200	44	19	16	26	18	21	8	6	4	19	23	25	4	8	14	19	15	5	13
CTTGCAATAATGAATGGTATTCGTAT_GACAGAAAAGCCAAATGGATTTACCG	39	29	17	7	9	5	17	10	5	6	8	13	12	2	1	7	8	12	26	7
CTATAAAACCTAAACATCTTTTGCGC_GACAGAAAAGCCAAATGGATTTACCG	73	27	9	3	5	3	6	7	0	2	1	2	1	0	1	1	0	0	0	0
ATGTCAATTAATAAATAAGTTAGCTC_GACAGAAAAGCCAAATGGATTTACCG	75	33	25	14	7	5	13	8	4	1	17	18	7	3	1	5	9	0	4	4
GCTTAAACCCTCAAATTGTTTGAGGC_GACAGAAAAGCCAAATGGATTTACCG	70	15	13	9	5	11	11	11	3	1	5	6	11	8	3	15	22	13	8	7
AACCGAAATCTTAACATTTTTTGAAA_GACAGAAAAGCCAAATGGATTTACCG	49	24	9	3	4	2	10	3	0	0	10	10	8	2	1	11	17	12	34	6
GTCAAAAGCTTCAAGGCGATTGTAAG_GACAGAAAAGCCAAATGGATTTACCG	40	18	6	10	11	3	7	7	2	0	11	13	5	0	3	5	2	2	5	0
ATGATAATTTTTAAGATGTTTCAAAG_GACAGAAAAGCCAAATGGATTTACCG	56	5	0	0	1	0	2	3	0	0	2	0	1	0	0	2	3	1	1	0
TTGACAAATAGAAAAGCATTTGCTCT_GACAGAAAAGCCAAATGGATTTACCG	86	29	25	4	10	9	13	8	3	2	10	2	6	0	0	3	4	1	0	1
CGTATAACGTGGAATAGTGTTGTTGT_GACAGAAAAGCCAAATGGATTTACCG	153	47	16	11	18	17	23	18	18	10	35	25	34	14	23	26	43	26	23	7
GGGGTAAGAGGCAATGGACTTGCCAG_GACAGAAAAGCCAAATGGATTTACCG	17	10	5	0	1	2	4	3	0	3	0	2	2	1	3	0	4	1	2	1
TTTTAAACCGACAAGATAGTTAATTA_GACAGAAAAGCCAAATGGATTTACCG	39	15	5	0	3	1	0	0	0	0	0	0	0	0	0	0	0	0	0	0
GAATTAATTCCTAATAGAATTGTTAG_GACAGAAAAGCCAAATGGATTTACCG	91	22	7	1	3	0	11	1	1	0	4	8	15	1	5	19	22	19	39	25
GTGCCAAGATGTAAAATAGTTTGATG_GACAGAAAAGCCAAATGGATTTACCG	63	24	13	8	14	9	13	8	6	4	9	13	13	6	4	7	2	3	2	1
TCAATAACATTCAAGAATATTGTGGA_GACAGAAAAGCCAAATGGATTTACCG	78	20	13	6	12	6	13	9	2	3	12	15	15	7	2	12	3	2	2	1
AAAATTTTCA_GACAGAAAAGCCAAATGGATTTACCG	1	0	0	1	1	1	0	0	1	0	0	0	0	0	0	0	0	0	0	0
GATCAAACGTCAAATGCCGTTGTAGC_GACAGAAAAGCCAAATGGATTTACCG	163	51	48	21	24	26	36	28	13	5	27	34	54	14	22	33	32	32	18	22
TGGCAAACGGGCAAAGGGGTTCGCTT_GACAGAAAAGCCAAATGGATTTACCG	184	49	34	16	22	12	32	16	4	4	20	22	15	8	8	30	12	21	22	12
AAGAAAAGAACGAACCAAATTGTTTC_GACAGAAAAGCCAAATGGATTTACCG	41	15	7	1	2	2	5	2	2	0	2	6	4	0	0	0	0	0	0	0
TTGTCAACCCGAAATTACGTTTGCTG_GACAGAAAAGCCAAATGGATTTACCG	43	28	10	10	10	3	10	15	3	3	11	14	15	4	4	0	10	1	1	0
CAATAAACCCAGAAGGCTTTTATCGC_GACAGAAAAGCCAAATGGATTTACCG	80	14	8	5	5	6	8	3	3	1	4	15	8	1	6	16	24	22	22	14
TAGACAAAATAAAATATGATTAGCGC_GACAGAAAAGCCAAATGGATTTACCG	45	23	14	10	6	7	23	8	4	3	18	11	8	1	2	27	28	13	15	4
AAAGAAAGTTGTAATCCCATTAGTAG_GACAGAAAAGCCAAATGGATTTACCG	229	90	40	17	20	19	39	21	14	6	45	34	30	12	18	37	37	19	17	17
AGTGAAACGGAGAAGAATTTTGTTAT_GACAGAAAAGCCAAATGGATTTACCG	259	44	30	11	13	10	16	7	4	2	11	8	11	1	1	15	16	9	11	5
TTGCTAAACCAGAATTTGCTTTACCA_GACAGAAAAGCCAAATGGATTTACCG	128	64	38	17	28	7	51	14	14	10	40	25	12	6	7	24	10	8	6	10
GCTTTAACTGGTAACTTTGTTAATCT_GACAGAAAAGCCAAATGGATTTACCG	20	5	1	5	4	4	5	0	0	0	0	0	1	0	0	0	0	0	0	0
AGTTTAAACCGGAATAATTTTGTTTT_GACAGAAAAGCCAAATGGATTTACCG	46	16	2	1	3	1	2	2	0	1	1	3	1	0	0	4	8	3	2	4
AAGCCAATGGTAAAGTTGATTTGGAG_GACAGAAAAGCCAAATGGATTTACCG	66	16	21	8	16	14	22	8	8	4	14	11	10	9	4	13	12	8	8	3
TCTTTAACTATAAACAGCATTGCGAA_GACAGAAAAGCCAAATGGATTTACCG	25	20	19	7	6	9	22	9	4	3	4	14	7	2	3	7	3	4	0	0
GGGAAAAGCTTTAACTGATTTAGGGT_GACAGAAAAGCCAAATGGATTTACCG	80	20	5	4	8	2	4	6	1	0	11	2	5	1	3	3	11	7	7	1
AACTCAAAATTTAAGAGAGTTAGGAG_GACAGAAAAGCCAAATGGATTTACCG	43	8	5	4	7	5	6	2	2	2	0	2	2	0	0	7	3	2	2	0
AGCCAAAGTTTAAATAATGTTGGGGT_GACAGAAAAGCCAAATGGATTTACCG	84	28	16	8	11	6	13	4	6	0	14	13	14	5	3	14	6	7	7	8
AAGATAAAGGAAAATGTCATTAAACG_GACAGAAAAGCCAAATGGATTTACCG	153	45	34	29	24	17	30	12	13	7	33	52	32	24	17	52	51	34	20	15
GATTGAAACAACAAACGGGTTGAGAC_GACAGAAAAGCCAAATGGATTTACCG	84	36	31	8	14	11	27	13	8	5	13	23	19	6	8	19	12	4	9	2
ACTATAAATAATAATGTCTTTTTGTA_GACAGAAAAGCCAAATGGATTTACCG	15	1	0	0	0	0	0	0	0	0	0	0	0	0	0	0	0	0	0	0
AAAATAAATCCTAAGTTCGTTTAGGG_GACAGAAAAGCCAAATGGATTTACCG	102	34	31	11	16	6	21	14	9	2	19	8	12	7	4	22	16	8	11	3
GTACGAACAGTTAAGAAGGTTGGTGT_GACAGAAAAGCCAAATGGATTTACCG	94	22	21	7	18	9	14	5	9	7	16	8	9	2	4	14	6	6	2	2
TCTTCAACGTGTTTCGGGT_GACAGAAAAGCCAAATGGATTTACCG	37	26	32	6	11	13	23	10	6	6	11	15	11	8	5	17	14	11	8	7
TAAATAACGCGGAATTTCCTTTCGTG_GACAGAAAAGCCAAATGGATTTACCG	25	8	1	1	0	0	0	0	0	0	0	0	0	0	0	0	0	0	0	0
CCTTCAACCGGTAAAATATTTCATGA_GACAGAAAAGCCAAATGGATTTACCG	174	51	18	7	8	7	26	12	0	4	14	15	14	5	5	32	31	20	32	12
AACACAATATGTAATTTACTTACTGG_GACAGAAAAGCCAAATGGATTTACCG	31	9	9	1	0	0	0	0	0	0	0	0	0	0	0	0	0	0	0	0
GGGTCAATCCTAAAGTTTCTTGCGTC_GACAGAAAAGCCAAATGGATTTACCG	44	11	2	3	2	1	2	3	0	1	2	2	4	1	1	2	3	3	1	0
TTGATAATCATAAACTAAATTGATAA_GACAGAAAAGCCAAATGGATTTACCG	41	7	6	1	2	0	5	1	0	0	0	0	1	0	0	1	5	3	3	1
CTATGAAACGGAAAAGTTTTTCGGGA_GACAGAAAAGCCAAATGGATTTACCG	185	30	9	7	7	9	19	5	0	0	10	13	7	2	1	9	4	1	7	2
TACGGAACGCTCAAGTTAGTTGCTAA_GACAGAAAAGCCAAATGGATTTACCG	90	33	31	13	25	16	30	10	7	4	17	27	28	9	9	31	27	21	24	13
CCAAAAAGATAAAACTATATTATCTG_GACAGAAAAGCCAAATGGATTTACCG	118	16	3	2	2	1	1	0	0	0	1	3	2	0	0	2	9	3	5	2
AAACAAATGTGGAATACCTTTCGATA_GACAGAAAAGCCAAATGGATTTACCG	14	1	2	2	2	3	14	3	2	4	8	11	18	7	4	9	4	9	6	1
AATCAAATATTCAAACTAATTTGCCA_GACAGAAAAGCCAAATGGATTTACCG	52	20	16	5	9	2	6	2	0	0	3	5	5	2	1	14	11	2	3	11
TATGAAAGTCGGAAAGGGTTTAGATT_GACAGAAAAGCCAAATGGATTTACCG	475	124	77	31	55	31	81	38	18	8	55	58	51	13	12	49	47	34	27	22
CACATAAAACTTAATGCATTTAAATA_GACAGAAAAGCCAAATGGATTTACCG	285	56	32	4	3	3	16	2	2	2	5	13	8	0	1	16	25	11	10	8
ACACGAAGCGAAAATTGATTTTTTAT_GACAGAAAAGCCAAATGGATTTACCG	92	10	0	4	1	0	5	0	0	0	1	4	1	0	0	5	7	1	4	1
ATGTTAAAATTTAACTAAGTTGAGTA_GACAGAAAAGCCAAATGGATTTACCG	338	76	39	25	32	27	48	24	13	3	43	44	49	15	13	46	39	24	24	15
CCGCTAAGAAATAACAACGTTGGACC_GACAGAAAAGCCAAATGGATTTACCG	66	33	18	6	9	8	22	7	14	2	19	22	11	5	6	6	4	9	10	6
TTACGAATATCCAACTGATTTACCCG_GACAGAAAAGCCAAATGGATTTACCG	93	31	36	5	19	2	13	17	4	4	9	15	12	8	5	15	17	9	13	2
CAATCAATAGTAAATGAGTTGAAAT_GACAGAAAAGCCAAATGGATTTACCG	31	8	9	4	0	1	7	1	0	1	7	7	5	6	5	3	5	3	0	0
TTGAGAATCTTAAACCAGATTGGGCT_GACAGAAAAGCCAAATGGATTTACCG	73	14	7	2	3	1	3	3	3	0	2	4	7	2	1	12	12	4	9	3
GGGACAAGCGAGAAGAGAGTTGGGGG_GACAGAAAAGCCAAATGGATTTACCG	207	79	45	19	27	32	55	16	20	13	35	38	32	14	16	33	25	18	15	16
AAATGAATGATGAAATCCCTTTGAAC_GACAGAAAAGCCAAATGGATTTACCG	39	16	11	5	7	2	11	5	5	4	10	14	21	7	13	25	18	24	30	14
CGAGTAAGTTCTAAGTGTTTTCCCAG_GACAGAAAAGCCAAATGGATTTACCG	126	19	16	5	11	8	11	8	3	2	8	6	11	2	7	6	11	8	16	12
ACTCTAACGTTGAAATATCTTGCTAC_GACAGAAAAGCCAAATGGATTTACCG	152	39	42	13	27	16	33	31	13	3	29	27	14	9	14	13	13	8	18	9
CTGTTAACTTCAAATTATATTGTTAT_GACAGAAAAGCCAAATGGATTTACCG	35	8	0	0	0	0	0	0	0	0	1	0	0	0	0	0	8	1	5	1
TTGCTAATAGTGAAGAGTCTTTGAAG_GACAGAAAAGCCAAATGGATTTACCG	134	44	29	8	12	18	20	14	8	4	16	25	17	11	7	33	21	3	12	5
ATTCTAAACTTAAAGAACTTTTACAT_GACAGAAAAGCCAAATGGATTTACCG	91	29	12	6	12	4	20	6	2	1	13	15	11	3	1	18	29	14	20	20
CGGGGAATGTTGAATCTGATTAGGCC_GACAGAAAAGCCAAATGGATTTACCG	60	6	4	4	8	5	3	2	1	0	1	2	3	1	1	1	2	1	2	2
TATAAAATGCGAAATATTTTTTCTGA_GACAGAAAAGCCAAATGGATTTACCG	57	12	6	1	6	1	8	4	3	4	10	8	7	1	2	14	13	15	14	11
TTCATAAACTCAAAATTAGTTACTCG_GACAGAAAAGCCAAATGGATTTACCG	123	47	19	20	11	10	8	13	12	10	20	21	14	7	10	13	8	5	3	0
AAGAAAAACTGAAAAGGCATTTCGGT_GACAGAAAAGCCAAATGGATTTACCG	63	19	11	5	7	11	26	15	5	5	16	14	13	6	1	15	18	4	13	3
TGTAGAAGCGGTAAAGGATTTGCTTA_GACAGAAAAGCCAAATGGATTTACCG	94	41	22	14	6	5	19	10	12	2	15	9	13	12	2	14	9	8	3	2
CCAGCAATTGCCAAACAATTTACTTG_GACAGAAAAGCCAAATGGATTTACCG	38	15	4	4	7	3	2	0	1	1	2	4	4	0	0	2	6	6	1	0
TTAGCAAACATGAAGCAGTTTATTAA_GACAGAAAAGCCAAATGGATTTACCG	49	7	5	1	5	2	4	1	1	1	7	7	5	3	6	6	11	6	4	2
CGCATAATAAATAAAATTTTTTTTCG_GACAGAAAAGCCAAATGGATTTACCG	15	0	0	0	0	0	0	0	0	0	0	0	0	0	0	0	0	0	0	0
GCTGGAAACAAATTTATTA_GACAGAAAAGCCAAATGGATTTACCG	56	21	5	2	2	1	10	0	2	0	5	13	6	3	0	9	13	8	11	9
TTACAAATAACTAAATGAGTTGGTAT_GACAGAAAAGCCAAATGGATTTACCG	41	14	4	3	3	2	3	0	0	2	3	2	0	0	0	3	3	7	10	5
ATTAGAACTTAAAACACATTTTTGAT_GACAGAAAAGCCAAATGGATTTACCG	71	19	18	8	9	3	15	6	1	5	10	15	12	4	4	10	8	3	3	3
GAGCAAATTTTGAATAGGCTTATAAT_GACAGAAAAGCCAAATGGATTTACCG	140	21	7	3	12	11	17	4	4	2	8	12	20	5	1	17	16	12	17	12
TGGATAAAAAATAAAAGAGTTACTAA_GACAGAAAAGCCAAATGGATTTACCG	105	18	4	0	0	1	1	1	1	0	2	4	2	1	1	6	8	0	4	1
CTGAGAATCGTTAATAAGTTTCTTTT_GACAGAAAAGCCAAATGGATTTACCG	43	7	5	0	8	1	4	2	1	1	4	3	2	0	2	6	14	12	8	3
TTCCAAACTCTGAACGCTCTTAACCC_GACAGAAAAGCCAAATGGATTTACCG	60	25	13	7	5	2	7	0	0	0	7	5	2	1	2	4	5	1	4	0
GAGACAACACGTAATGGCTTTATGG_GACAGAAAAGCCAAATGGATTTACCG	205	62	59	20	25	23	45	24	27	12	33	29	39	16	16	19	22	13	8	14
ACCAGAATCAGAAAAGAACTTATGAA_GACAGAAAAGCCAAATGGATTTACCG	4	2	0	0	0	0	0	0	0	0	0	0	0	0	0	0	0	0	0	0
CGACGAATCGTTAAACATTTTCAAAC_GACAGAAAAGCCAAATGGATTTACCG	28	3	8	2	1	4	6	2	4	0	5	3	0	1	0	0	1	2	1	0
ACAAGAACCGAAAATCGCGTTGCAGT_GACAGAAAAGCCAAATGGATTTACCG	33	24	19	11	9	12	33	11	6	3	11	26	14	3	13	11	15	12	9	6
AGTTAAATATTAAAATTTGTTTGGTC_GACAGAAAAGCCAAATGGATTTACCG	37	17	7	2	0	1	3	0	1	1	0	3	2	0	1	7	6	2	4	7
CGTTGAAGTGTTAACTGTATTCATAT_GACAGAAAAGCCAAATGGATTTACCG	26	4	2	1	0	0	0	0	0	0	0	1	0	0	0	0	0	0	0	0
TACGGAACCCTGAAAACACTTTGGTT_GACAGAAAAGCCAAATGGATTTACCG	60	23	24	15	7	6	27	10	2	3	5	18	8	4	2	12	12	3	11	4
AAGCGAATACTTAACGCTGTTTATTC_GACAGAAAAGCCAAATGGATTTACCG	76	15	6	5	6	4	9	10	1	2	7	13	10	9	7	2	4	1	0	0
TTACCAACATGTAATTACGTTAGACG_GACAGAAAAGCCAAATGGATTTACCG	89	43	38	12	18	13	21	9	8	11	26	30	27	10	5	24	25	20	24	8
AAAGGAGGCTTTTGTCGACGGATCCGATATCGGTACCCG_GACAGAAAAGCCAAATGGATTTACCG	1	0	0	1	0	0	0	0	0	0	0	0	0	0	0	0	0	0	0	0
ATTACAATGGAAAATGCATTTGAATA_GACAGAAAAGCCAAATGGATTTACCG	81	36	30	16	14	12	31	16	9	3	17	25	12	3	4	12	11	12	7	3
ATACAAAATGCCAAGGATTTTTATTT_GACAGAAAAGCCAAATGGATTTACCG	45	4	2	0	3	1	1	1	0	0	1	0	2	0	1	3	0	0	3	1
CGGCCAATCATCAAATTTTTTAAGAC_GACAGAAAAGCCAAATGGATTTACCG	41	6	3	2	2	5	2	0	1	0	3	2	0	0	0	0	0	1	1	0
GTTGTAAAGGCAAACTTAGTTTTTAT_GACAGAAAAGCCAAATGGATTTACCG	136	42	28	11	7	9	30	12	4	0	22	10	11	6	4	19	18	9	16	14
TTTGTAAACATCAATATTCTTAAAGA_GACAGAAAAGCCAAATGGATTTACCG	22	3	1	0	5	0	2	0	0	0	0	0	0	0	0	1	4	2	5	1
CGCGGAAATTTGAACCTGCTTCCTGG_GACAGAAAAGCCAAATGGATTTACCG	56	5	10	6	4	4	7	7	4	1	5	12	4	1	2	0	2	0	1	0
CGTGCAACAAGGAAGCTTGTTATTAC_GACAGAAAAGCCAAATGGATTTACCG	28	20	20	6	14	3	8	7	1	2	6	5	3	0	7	7	5	6	6	3
GCCCCAACCGGAAAGCACCTTGGGGG_GACAGAAAAGCCAAATGGATTTACCG	63	17	8	2	8	4	7	6	4	4	10	10	2	1	3	3	4	3	1	4
CGGACAAGCCGGAAGCCGCTTGGGGG_GACAGAAAAGCCAAATGGATTTACCG	27	4	3	1	0	0	0	2	1	0	1	0	1	1	1	1	2	0	2	1
GTCTAAAATCGTAACTGTCTTACATG_GACAGAAAAGCCAAATGGATTTACCG	237	76	58	29	43	30	62	22	26	23	55	54	51	18	21	40	28	23	20	10
ATGCGAATGGATAAGGTTTTTATATT_GACAGAAAAGCCAAATGGATTTACCG	23	5	1	0	0	1	0	0	0	0	1	0	0	0	0	0	0	0	0	0
AAGTAAATCTGTAAGGAAGTTTGCGG_GACAGAAAAGCCAAATGGATTTACCG	18	5	5	1	3	4	10	5	1	2	6	9	5	0	1	3	2	2	10	4
CGCCCAACGCCCAAGCAACTTTCCAC_GACAGAAAAGCCAAATGGATTTACCG	210	36	30	15	23	22	31	14	14	7	17	39	27	10	9	21	21	14	15	9
AAACCAATAAGTAATATTATTTAGCG_GACAGAAAAGCCAAATGGATTTACCG	24	2	0	0	0	0	0	0	0	1	0	0	0	0	0	0	0	0	0	0
CTACAAATGTTGAACGGTGTTAGCGG_GACAGAAAAGCCAAATGGATTTACCG	39	3	7	6	7	3	11	5	3	4	16	10	11	1	4	2	5	4	5	1
AGCCTAAGGGCGAAGTCACTTGGAGG_GACAGAAAAGCCAAATGGATTTACCG	75	24	19	12	19	4	23	17	10	4	22	18	17	7	7	16	12	9	14	6
AGGCAAAAGTAAAACCGTGTTATTTT_GACAGAAAAGCCAAATGGATTTACCG	178	53	28	14	13	13	33	13	6	5	44	43	34	8	8	32	37	21	27	11
GATGCAACCCTAAAAAAACTTCAATG_GACAGAAAAGCCAAATGGATTTACCG	72	22	11	8	5	1	15	9	1	1	4	11	5	5	3	6	3	9	9	4
TCAACAACGGTCAAACGTTTTCAACG_GACAGAAAAGCCAAATGGATTTACCG	150	59	42	25	23	15	31	12	5	4	13	18	6	3	2	1	6	4	0	2
CTCATAATCCCGAATTGATTTTACTG_GACAGAAAAGCCAAATGGATTTACCG	98	29	15	11	8	9	14	9	2	4	6	11	15	1	6	6	6	5	1	0
ATATCAAATTTGAAACATATTCTGTT_GACAGAAAAGCCAAATGGATTTACCG	56	24	10	3	8	3	17	4	3	2	18	27	8	4	6	6	6	7	4	5
GGGACAACCCGGAAATGCCTTAGGGTA_GACAGAAAAGCCAAATGGATTTACCG	149	64	33	8	24	12	23	14	10	3	33	31	26	13	6	20	19	11	7	8
CGAAGAAGCATCAAAGGACTTGGGCC_GACAGAAAAGCCAAATGGATTTACCG	52	0	0	13	6	0	0	0	0	0	0	0	1	0	0	0	0	0	0	0
GTAAAAATCGCTAAAATAATTCAGGT_GACAGAAAAGCCAAATGGATTTACCG	62	25	10	9	14	9	20	7	6	3	16	21	18	5	2	19	19	14	20	10
AGAGTAAGACTCAAAGTACTTGGGAT_GACAGAAAAGCCAAATGGATTTACCG	84	34	41	21	31	12	33	16	10	8	23	20	21	8	9	17	9	8	10	3
ATGAAAATAACGAAGTGGATTACAGA_GACAGAAAAGCCAAATGGATTTACCG	63	34	9	5	3	9	5	2	5	4	2	7	6	1	1	2	6	3	6	5
ACTGCAAGAGACAATTATGTTGTATC_GACAGAAAAGCCAAATGGATTTACCG	63	19	28	9	21	14	31	13	12	3	27	18	14	4	9	7	5	1	4	5
AAGGCAACATGTAAAGCCTTTAAAAG_GACAGAAAAGCCAAATGGATTTACCG	10	1	0	0	0	0	0	0	0	0	0	0	0	0	0	0	0	0	0	0
ATTTAAAGGACTAATGTGTTTTTTTT_GACAGAAAAGCCAAATGGATTTACCG	31	15	9	2	0	2	3	0	3	1	5	8	2	0	0	1	4	1	4	0
TCCTTAAATCAGAAATACATTGGTTA_GACAGAAAAGCCAAATGGATTTACCG	38	6	10	1	2	2	1	1	1	0	1	0	0	0	0	0	0	0	0	0
TAATTAATTTGAAAAAGACTTCCGAG_GACAGAAAAGCCAAATGGATTTACCG	24	15	5	0	2	1	2	1	0	1	3	5	0	0	0	5	2	3	1	3
GAAAGAAGGGGAAAAGAATTTGTGAT_GACAGAAAAGCCAAATGGATTTACCG	183	61	49	25	25	9	44	10	12	3	35	52	36	22	25	31	44	37	36	9
TACTTAAACTCCAAATTCGTTTATGT_GACAGAAAAGCCAAATGGATTTACCG	1	0	0	0	0	0	0	0	0	0	0	0	1	0	0	0	0	0	0	0
AAATCAAAAAACAAGTCCGTTTGCAT_GACAGAAAAGCCAAATGGATTTACCG	91	28	11	12	17	10	19	10	12	6	17	20	16	6	6	17	5	8	12	4
TGGCCAACAGTTAAAACGGTTGTTCA_GACAGAAAAGCCAAATGGATTTACCG	19	8	0	0	2	1	3	2	2	1	3	1	1	0	0	0	1	2	0	0
ACATCAATCTCAAAAGTTGTTTTAAG_GACAGAAAAGCCAAATGGATTTACCG	113	36	29	4	14	5	18	18	13	2	11	12	7	5	4	2	1	1	4	1
CCTCCAACTCATAAATCACTTATGCT_GACAGAAAAGCCAAATGGATTTACCG	1	0	0	0	0	0	0	0	0	0	0	0	1	0	0	0	0	0	0	0
TAGGCAAGAGAGAAGAGGGTTTGGAG_GACAGAAAAGCCAAATGGATTTACCG	214	78	87	42	44	35	99	34	28	15	54	48	54	24	18	22	27	31	40	25
CATGCAATCGTGAATAAAGTTTGTGG_GACAGAAAAGCCAAATGGATTTACCG	63	21	27	12	15	14	14	8	6	5	11	35	15	10	14	15	17	13	15	3
ACTGTAATTTTAAATCCGATTCCATT_GACAGAAAAGCCAAATGGATTTACCG	51	22	10	0	4	5	8	2	0	0	7	5	2	0	1	2	1	2	1	3
ATATCAATCTTCAACATTGTTTCACC_GACAGAAAAGCCAAATGGATTTACCG	185	70	45	26	28	33	37	22	20	18	28	43	23	7	12	24	33	14	30	11
TTTGCAAAACACAAAAGGTTTTTTTG_GACAGAAAAGCCAAATGGATTTACCG	23	14	11	3	9	6	18	4	3	1	11	26	17	3	6	18	28	9	20	11
TGTCTAAAAAGCAACTACTTTTGCAG_GACAGAAAAGCCAAATGGATTTACCG	47	23	3	4	6	0	5	3	3	2	2	1	1	0	0	5	1	2	2	0
TGAATAAAGTTCAACGTTTTTAAAAC_GACAGAAAAGCCAAATGGATTTACCG	90	30	22	16	6	5	20	5	8	2	11	8	10	1	6	13	14	3	8	3
TAGCAAAATCATAAGTAAATTGGATT_GACAGAAAAGCCAAATGGATTTACCG	84	18	3	1	5	0	9	4	2	1	7	9	5	4	4	2	7	2	2	2
AGATTAAGGCAAAAACACATTAATGC_GACAGAAAAGCCAAATGGATTTACCG	86	26	16	9	11	5	12	8	5	3	10	9	7	3	3	7	1	1	3	0
GCAAAAACTCGCAACGCAGTTGGCCG_GACAGAAAAGCCAAATGGATTTACCG	1	0	0	1	0	0	0	0	0	0	0	0	0	0	0	0	0	0	0	0
CTATCAAACCTCAAATACTTTCTTCT_GACAGAAAAGCCAAATGGATTTACCG	26	10	9	3	1	3	8	8	2	3	7	14	4	6	1	6	4	1	8	1
AGTAAAATGATTAAATGATTTGGCAG_GACAGAAAAGCCAAATGGATTTACCG	40	9	4	2	3	5	2	3	1	3	0	3	4	0	0	2	1	5	4	0
GACTCAACTTTAAAAGGATTTCTTTT_GACAGAAAAGCCAAATGGATTTACCG	140	26	11	10	7	10	19	5	2	1	8	9	7	1	2	7	6	5	11	6
ATGACAATCATGAAAGTTGTTTCCCT_GACAGAAAAGCCAAATGGATTTACCG	70	16	9	3	4	4	10	4	2	3	4	12	4	5	2	7	4	6	2	5
AGTCCAATTGTCAACGAATTTTTTAC_GACAGAAAAGCCAAATGGATTTACCG	128	26	21	9	11	10	26	13	5	6	19	15	17	2	9	29	22	18	17	8
CGAATAACCAATAACTCCCTTAAAGA_GACAGAAAAGCCAAATGGATTTACCG	17	3	1	1	1	0	2	0	0	0	0	0	0	0	0	0	0	0	0	0
CGAGTAAACCGTAACAGCGTTAGACT_GACAGAAAAGCCAAATGGATTTACCG	23	2	3	0	0	0	1	0	0	0	0	1	0	1	0	0	0	0	0	0
GACTCAACGGTTAAGTCTTTTAGGGG_GACAGAAAAGCCAAATGGATTTACCG	100	32	18	9	7	1	16	8	8	9	16	12	7	10	14	10	20	7	3	4
TCTGAAATAACGAAGGTTTTTGTGAA_GACAGAAAAGCCAAATGGATTTACCG	48	13	27	10	7	6	14	3	3	4	14	9	14	0	2	8	5	2	2	1
GAGACAAGCACCAACGTACTTGGCAC_GACAGAAAAGCCAAATGGATTTACCG	179	63	31	20	26	24	46	24	14	12	32	39	38	17	24	28	26	21	27	16
CCATAAACATTAAATACGGTTTCAAC_GACAGAAAAGCCAAATGGATTTACCG	62	35	23	7	9	17	25	10	4	2	11	20	7	3	5	15	8	9	10	5
TGTTTAAAAATTAATATTCTTGATAA_GACAGAAAAGCCAAATGGATTTACCG	1	0	0	1	0	0	0	0	0	0	0	0	0	0	0	0	0	0	0	0
TGTAAAATGGTTAAAGTGATTAGCCG_GACAGAAAAGCCAAATGGATTTACCG	38	9	21	4	8	10	9	12	4	0	6	4	8	7	1	8	6	8	8	7
TCCTAAACAGTGAATCAGATTGGACA_GACAGAAAAGCCAAATGGATTTACCG	90	30	20	11	16	13	14	5	3	3	15	7	7	2	9	6	10	8	5	10
TAAGAAATTGTGAAAGGCATTTGCTT_GACAGAAAAGCCAAATGGATTTACCG	5	2	2	3	1	2	3	0	2	0	3	1	2	2	0	1	3	1	0	1
CTTGAAACCATTAACAATTTTCTACC_GACAGAAAAGCCAAATGGATTTACCG	40	10	10	3	1	4	9	2	3	2	3	1	4	2	0	0	5	0	0	2
CCCTGAAACGTCAAAGTTGTTTTAAG_GACAGAAAAGCCAAATGGATTTACCG	72	20	16	10	14	7	11	5	3	1	11	8	4	2	5	2	2	2	2	3
CCTCAAAGAGAAAATTGGATTAGGCG_GACAGAAAAGCCAAATGGATTTACCG	37	4	10	0	5	1	4	5	2	0	2	0	0	1	0	0	0	0	0	0
ATTCGAACCGTTAAAGGACTTGGACT_GACAGAAAAGCCAAATGGATTTACCG	176	49	26	14	18	19	41	15	7	9	37	24	29	15	11	18	21	11	19	15
CCTAAAAATAAAAACTTATTTCGGAT_GACAGAAAAGCCAAATGGATTTACCG	43	11	2	2	1	0	2	1	0	0	1	0	0	0	0	1	4	1	0	0
ACGTAAAATGTTAACCGGGTTTCAGG_GACAGAAAAGCCAAATGGATTTACCG	30	4	17	5	11	8	9	2	7	3	7	15	8	4	6	15	19	7	19	10
GACTTAAAGAATAAGTACATTATGTC_GACAGAAAAGCCAAATGGATTTACCG	115	32	21	15	21	9	25	11	13	5	26	28	13	5	5	7	15	2	1	1
ACCACAACAAAAAATACATTTAGATG_GACAGAAAAGCCAAATGGATTTACCG	133	64	42	18	21	9	26	2	4	1	18	27	14	7	5	10	23	7	4	8
TAGTTAAAGATAAATATATTTGCGGA_GACAGAAAAGCCAAATGGATTTACCG	136	33	10	3	3	4	11	4	0	0	4	10	7	1	1	14	18	4	7	3
CACTAAAACTCAAATCCATTTTCTTT_GACAGAAAAGCCAAATGGATTTACCG	47	11	5	1	2	0	3	1	1	0	1	0	0	0	0	0	0	0	0	0
ATATGAAAGGGGAATCTAATTTAATT_GACAGAAAAGCCAAATGGATTTACCG	6	1	0	0	0	0	0	0	0	0	0	0	0	0	0	0	0	0	3	1
TTAGGAACAATAAAGGTGATTCAGGA_GACAGAAAAGCCAAATGGATTTACCG	68	22	10	6	7	4	23	7	2	3	9	7	4	1	2	4	13	7	7	3
GACAGAAGCGAGAAGCTAGTTACGTG_GACAGAAAAGCCAAATGGATTTACCG	148	73	61	35	27	26	60	40	19	19	36	38	31	15	13	17	12	12	16	5
GCTCGAAACGTAAACCGGTTTTAAGT_GACAGAAAAGCCAAATGGATTTACCG	28	5	11	3	4	3	3	0	0	0	2	2	3	0	0	3	1	0	3	6
GTCATAAGTTTGAAAGTTTTTCCCGC_GACAGAAAAGCCAAATGGATTTACCG	58	16	9	7	11	9	9	9	3	4	11	12	13	3	7	10	23	7	4	0
ATATGAATTCAAAATCATCTTTGCGT_GACAGAAAAGCCAAATGGATTTACCG	74	24	17	8	12	10	13	14	7	1	17	28	16	7	8	9	11	4	3	2
ATCGAAACCCGAAACGAGCTTCGGAT_GACAGAAAAGCCAAATGGATTTACCG	10	3	0	0	0	2	0	0	0	0	0	0	0	0	0	0	0	0	0	0
ATTTTAATCTGCAATTCAGTTCATCC_GACAGAAAAGCCAAATGGATTTACCG	23	10	4	6	1	2	8	0	1	1	4	8	8	0	2	10	16	13	9	9
ATCCGAATCAATAAACACTTTTCAAA_GACAGAAAAGCCAAATGGATTTACCG	17	5	4	0	1	0	2	0	3	1	0	2	1	0	0	0	1	0	0	0
GAAGTAAAACTAAATCCAGTTAGCTA_GACAGAAAAGCCAAATGGATTTACCG	56	18	21	2	3	8	16	4	0	0	10	15	10	3	5	7	13	9	3	1
TAGATAAGGTTCAATATTTTTTAGTG_GACAGAAAAGCCAAATGGATTTACCG	51	10	5	4	4	3	7	4	3	1	2	9	1	2	1	4	3	1	1	2
TCTCAAAAGAAGAAGGTCATTTGGAG_GACAGAAAAGCCAAATGGATTTACCG	109	16	6	2	5	6	14	4	3	0	7	2	6	2	2	4	3	2	3	0
TCTATAAAAACGAAAGCCATTGGATA_GACAGAAAAGCCAAATGGATTTACCG	142	42	23	18	12	14	27	10	6	1	11	24	16	6	8	14	17	10	10	1
GCTGAAAGAATCAAAATCTTTATTAG_GACAGAAAAGCCAAATGGATTTACCG	55	7	0	1	1	0	1	0	0	0	0	0	0	0	0	0	0	0	0	0
AGTTAAAACGTAAACATGTTTTATTA_GACAGAAAAGCCAAATGGATTTACCG	465	124	73	32	19	19	50	19	8	6	34	38	27	10	7	50	49	26	29	18
TAGCTAATAGATAATAGGGTTGAGCA_GACAGAAAAGCCAAATGGATTTACCG	13	8	2	2	7	0	5	2	2	2	6	6	10	1	1	3	3	6	6	5
ATCGGTACCTGCAATCTAGTTGTATG_GACAGAAAAGCCAAATGGATTTACCG	14	6	2	1	4	8	4	4	0	2	1	6	2	4	3	7	8	3	1	1
ATGGTAAACATAAATTATTTTTAAGG_GACAGAAAAGCCAAATGGATTTACCG	1	0	0	1	0	0	0	0	0	0	0	0	0	0	0	0	0	0	0	0
GCCTTAATAAATAAGATCTTTATCAA_GACAGAAAAGCCAAATGGATTTACCG	41	15	2	0	1	0	3	1	1	0	6	8	3	0	0	6	7	4	3	1
GGAACAACCTGCAAGGGCGTTGAGGC_GACAGAAAAGCCAAATGGATTTACCG	33	8	7	2	4	1	1	0	0	1	2	0	0	0	0	0	0	0	0	0
ATAAAAATTGATAAGACTTTTCCGCA_GACAGAAAAGCCAAATGGATTTACCG	5	1	4	0	1	1	0	0	0	0	2	1	1	0	0	0	0	0	0	0
GCATAAATGTATAAATTCATTTATTA_GACAGAAAAGCCAAATGGATTTACCG	72	3	0	0	0	0	0	0	0	0	0	0	0	0	0	1	0	0	3	0
GATTGAAAAAATAAAGTAATTTGATT_GACAGAAAAGCCAAATGGATTTACCG	62	19	8	0	2	2	8	1	0	0	0	2	3	1	0	6	19	6	11	11
ATAAAAAAGGGAAACTAAATTCTGCC_GACAGAAAAGCCAAATGGATTTACCG	55	14	8	3	9	1	9	6	2	2	4	6	3	2	1	2	5	2	1	2
CATTAAAAAGTTAAGCGCTTTGACGC_GACAGAAAAGCCAAATGGATTTACCG	18	1	1	0	1	1	1	0	0	1	1	0	1	0	0	0	0	0	0	0
GGGTCAAGCCGGAAACCCTTTTGTCCG_GACAGAAAAGCCAAATGGATTTACCG	106	36	17	3	8	6	11	9	5	2	17	21	13	4	3	11	7	7	0	2
CACTCAACATGAAATATAATTCCCTC_GACAGAAAAGCCAAATGGATTTACCG	1	0	0	0	0	0	0	0	0	0	0	0	0	0	0	0	0	0	0	0
CTGGTAAAGTTAAATCTTATTGGGAG_GACAGAAAAGCCAAATGGATTTACCG	95	14	10	3	4	2	9	3	1	1	7	7	5	1	5	7	7	1	2	2
TCTTTAAGCTATAAAGACTTTTAATT_GACAGAAAAGCCAAATGGATTTACCG	20	5	1	0	0	0	0	0	0	1	0	0	1	1	0	2	5	1	3	1
AAAATAAGTGTCAATATAGTTGATTA_GACAGAAAAGCCAAATGGATTTACCG	330	106	48	23	35	27	62	25	15	9	59	59	35	10	24	44	47	36	33	37
TCCAAAAGAAAAAACTCCTTTCAGGA_GACAGAAAAGCCAAATGGATTTACCG	81	19	7	3	3	8	9	2	1	3	10	12	11	3	0	13	16	11	16	12
TGTTGAACTTGTAAATTGCTTCTTGT_GACAGAAAAGCCAAATGGATTTACCG	40	7	14	3	1	3	17	10	4	5	10	9	11	6	1	8	8	10	20	9
GCAAAAACCTTAAAGCACATTAGCAA_GACAGAAAAGCCAAATGGATTTACCG	25	10	13	5	4	2	10	2	3	0	3	2	0	0	1	0	0	0	0	0
ACTAGAATCGCAAAGGGGTTTCGGGG_GACAGAAAAGCCAAATGGATTTACCG	191	54	37	14	18	14	26	10	11	6	20	18	15	4	2	14	9	15	3	4
TCTTCAACTTCAAATAACGTTGGCTG_GACAGAAAAGCCAAATGGATTTACCG	124	52	23	12	21	17	31	10	17	9	22	36	43	19	14	35	19	25	21	11
CTAAGAAGTTTTAAATAGTTTTAGGT_GACAGAAAAGCCAAATGGATTTACCG	34	1	1	0	1	3	5	0	0	0	2	1	2	0	1	2	0	0	0	0
AGGCCAACGACGAAATGCATTGACCG_GACAGAAAAGCCAAATGGATTTACCG	39	18	31	14	13	7	15	9	9	3	16	6	10	5	3	2	5	5	2	3
AAAGTAATCTCAAATGTCTTTTATTT_GACAGAAAAGCCAAATGGATTTACCG	1	0	0	0	1	0	0	0	0	0	0	0	0	0	0	0	0	0	0	0
TGTAAAATGGAGAATTAGTTTATCTA_GACAGAAAAGCCAAATGGATTTACCG	10	8	1	0	0	0	0	0	0	0	0	0	0	0	0	0	0	0	0	0
ATCATAATAAGATATCCTTGACTT_GACAGAAAAGCCAAATGGATTTACCG	155	47	21	10	6	6	15	8	3	1	11	11	12	5	7	15	16	11	10	6
AAAGCAAAAGTTATTAAGTTATATT_GACAGAAAAGCCAAATGGATTTACCG	206	10	4	0	0	0	0	0	0	0	1	0	0	0	0	2	26	2	27	9
TTTTTAAACAACAAAAAGTTTTTATC_GACAGAAAAGCCAAATGGATTTACCG	32	3	1	0	0	0	1	2	0	0	2	2	1	0	0	0	0	0	0	0
AACATAACGGCAAAGTCGGTTTGTAA_GACAGAAAAGCCAAATGGATTTACCG	63	20	18	8	11	13	20	12	9	1	7	11	17	1	5	13	10	4	9	5
GGTCCAAAAATCAAACACTTTAATGA_GACAGAAAAGCCAAATGGATTTACCG	27	7	6	1	2	0	6	3	1	0	3	7	4	0	1	7	4	8	3	0
GTCGTAATGTATAAACTAATTTCTGT_GACAGAAAAGCCAAATGGATTTACCG	175	59	34	10	10	7	5	6	2	2	6	26	16	3	7	23	21	19	13	11
AAACAAACATCGAATCTGCTTTACCA_GACAGAAAAGCCAAATGGATTTACCG	56	28	35	12	9	8	18	3	5	3	9	9	19	7	15	17	13	5	24	4
CCCTTAATTCTAAATTTATTTCGCGT_GACAGAAAAGCCAAATGGATTTACCG	21	6	3	3	1	0	3	1	1	0	4	2	7	1	2	5	8	1	7	1
ATAGCAACCCGTAAGATCCTTCACAC_GACAGAAAAGCCAAATGGATTTACCG	181	100	56	22	27	21	58	29	18	22	35	50	43	17	15	23	18	11	26	12
CAGGCAATAACAAACTAAATTAGGCC_GACAGAAAAGCCAAATGGATTTACCG	74	25	14	6	16	15	24	9	8	5	13	14	21	16	6	10	14	10	14	8
CAACAAATCATGAAAGGTTTTACTAG_GACAGAAAAGCCAAATGGATTTACCG	63	21	21	9	12	6	13	7	3	0	5	5	3	2	2	1	1	1	1	0
TCGGTAAAAGTAAAAGAACTTCGATA_GACAGAAAAGCCAAATGGATTTACCG	50	10	1	2	3	1	5	1	2	0	6	2	1	1	0	1	1	1	1	0
AGTATAAAAACGAGGTCATTACGAA_GACAGAAAAGCCAAATGGATTTACCG	86	23	9	4	7	6	13	3	5	0	6	7	15	2	4	8	5	4	5	5
ATCATAAACATGAATTGTTTTTTGGT_GACAGAAAAGCCAAATGGATTTACCG	155	45	32	16	30	13	44	26	25	14	60	53	38	21	39	79	60	49	62	47
TAATGAACTACGAAATAGCTTGCGAT_GACAGAAAAGCCAAATGGATTTACCG	35	9	4	6	6	1	6	4	3	0	7	0	2	2	3	2	6	3	3	1
GTTATAAGAAGTAAGGACGTTGTGGT_GACAGAAAAGCCAAATGGATTTACCG	57	26	12	6	13	5	23	11	10	4	24	30	18	11	6	22	17	14	11	11
TCCGCAACTTACAAACCGCTTCTACC_GACAGAAAAGCCAAATGGATTTACCG	23	13	4	2	2	0	11	6	2	0	2	0	1	2	0	0	0	0	0	0
CGTTGAAGATCAAAACTCATTTAGCA_GACAGAAAAGCCAAATGGATTTACCG	11	5	2	1	0	0	0	0	1	0	0	0	0	1	0	0	0	0	0	0
AAAAAAAAATAGAAACGCTTTCTGGG_GACAGAAAAGCCAAATGGATTTACCG	45	1	1	0	2	1	1	0	2	0	0	1	1	1	1	0	2	2	1	0
CGAATAAGAGATAATGTTATTAAGTC_GACAGAAAAGCCAAATGGATTTACCG	95	18	13	2	6	5	9	2	2	1	1	14	6	0	3	5	4	0	2	1
TTTTAAATCTACAAGCCGGTTCGCAT_GACAGAAAAGCCAAATGGATTTACCG	61	19	14	6	5	2	8	5	3	1	10	11	9	2	4	7	16	6	9	5
GGAAAAATCGATAACTGCTTTCTTCA_GACAGAAAAGCCAAATGGATTTACCG	23	2	4	2	3	0	2	0	0	0	0	1	0	0	0	0	0	0	0	0
AAGTCAACGAAAAATGTTGTTCGCTT_GACAGAAAAGCCAAATGGATTTACCG	59	24	10	7	1	4	4	4	7	0	2	15	9	4	3	10	17	11	8	4
GTAGGAAGTGCAAAACTTCTTCTGCA_GACAGAAAAGCCAAATGGATTTACCG	134	51	42	18	21	10	21	14	9	9	21	12	6	4	5	10	3	11	5	1
AAGGTAAGCAACAACCTGGTTTTCGG_GACAGAAAAGCCAAATGGATTTACCG	241	77	86	36	30	22	53	30	23	19	57	57	52	27	27	61	55	42	59	47
AAGCTAAACGTAAAGTACTTTTGGCA_GACAGAAAAGCCAAATGGATTTACCG	36	12	21	11	15	8	10	6	5	3	19	19	11	2	7	10	9	4	11	3
CGGGCAACGGGGAACCGGGTTGCGCA_GACAGAAAAGCCAAATGGATTTACCG	54	11	7	2	1	2	4	1	1	1	1	7	2	0	2	2	1	1	1	0
CCACAAAGTGATAATTTTCTTGGGGT_GACAGAAAAGCCAAATGGATTTACCG	141	41	25	9	15	16	33	13	7	6	29	26	22	8	12	19	23	11	15	9
TACTGAATCAAGAACTGTATTGGGGA_GACAGAAAAGCCAAATGGATTTACCG	31	6	5	1	0	1	6	1	0	0	3	3	3	2	1	5	1	0	0	0
ATAGGAAATCCTAATAGTTTTTGTTT_GACAGAAAAGCCAAATGGATTTACCG	170	36	16	2	8	4	12	7	1	1	11	5	9	4	1	4	11	2	7	6
TAATTAAAAGCAAATAAGATTAGAAT_GACAGAAAAGCCAAATGGATTTACCG	64	9	3	3	1	0	5	0	0	1	1	5	5	0	0	4	7	3	4	4
TATTTAACGGCAAAGGATATTCGCGG_GACAGAAAAGCCAAATGGATTTACCG	203	74	76	29	24	21	50	16	15	7	31	27	16	10	16	20	19	10	10	5
TTCCAAAAACTTAAATGTTTTTATGT_GACAGAAAAGCCAAATGGATTTACCG	156	25	19	7	7	3	11	1	1	1	5	8	6	0	1	9	16	7	11	3
CCAGGAAATAACAAAAAAGTTGTATT_GACAGAAAAGCCAAATGGATTTACCG	28	8	5	0	3	0	2	0	2	0	2	3	5	0	2	0	6	2	3	1
AGGCGAACATAGAAGGCTGTTATGAT_GACAGAAAAGCCAAATGGATTTACCG	27	12	9	3	7	3	8	2	1	2	6	7	3	1	1	3	0	0	1	1
ATTAGAACCCGTAAGAATGTTACTCG_GACAGAAAAGCCAAATGGATTTACCG	32	5	6	1	4	0	4	1	2	1	5	3	1	0	0	0	0	0	0	0
CCTCAAATGTGGAATCCGATTATTAC_GACAGAAAAGCCAAATGGATTTACCG	105	19	24	4	8	7	13	4	9	3	7	7	8	3	1	0	3	1	0	3
AGCTGAAAATCGAAGAACCTTGACGG_GACAGAAAAGCCAAATGGATTTACCG	154	48	26	6	17	15	29	13	5	2	20	22	15	3	3	8	12	9	3	3
CTGTCAATATGTAACATGTTTCTTCG_GACAGAAAAGCCAAATGGATTTACCG	212	56	59	24	33	41	50	25	20	5	35	39	34	11	13	16	10	19	13	8
CAGTCAAAGCCCAAATAATTTCACAC_GACAGAAAAGCCAAATGGATTTACCG	19	5	11	3	2	1	3	0	0	1	1	7	2	0	1	2	1	0	0	0
GGCGGAACCGGGAAGGGAGTTGGGGT_GACAGAAAAGCCAAATGGATTTACCG	116	41	40	9	22	15	40	10	9	4	20	10	17	3	9	22	27	15	7	4
CTTAAAACCTCTAAGACAGTTATTGA_GACAGAAAAGCCAAATGGATTTACCG	57	11	14	4	7	5	12	4	3	2	22	10	18	6	5	16	23	15	15	15
TAACCAACCACAAGGGGCTTGTTGT_GACAGAAAAGCCAAATGGATTTACCG	64	22	20	4	10	2	8	10	2	5	18	7	6	5	2	10	10	4	6	2
TCTGCAACCAAGAATGTTTTTCGGCT_GACAGAAAAGCCAAATGGATTTACCG	154	54	26	13	29	13	29	11	9	6	25	26	35	5	11	33	20	21	21	21
TGTATAAGAAAGAATGGCCTTGAAAT_GACAGAAAAGCCAAATGGATTTACCG	18	2	2	2	1	3	4	1	2	1	4	2	2	2	0	0	0	0	0	0
GCTTTAACAGTAAATTAGTTATCGT_GACAGAAAAGCCAAATGGATTTACCG	1	0	0	0	0	0	0	0	0	0	0	0	0	0	0	0	0	0	0	0
TCTCGAACGCATAACACCATTGTATG_GACAGAAAAGCCAAATGGATTTACCG	108	36	41	12	35	15	30	22	10	3	18	29	48	24	25	43	33	38	30	21
CTGATAACCATAAAGAGCGTTTCATG_GACAGAAAAGCCAAATGGATTTACCG	58	23	18	4	6	4	4	1	3	2	2	4	3	1	0	5	3	3	1	3
AGTAAAAGTTGTAATCTGTTTGTTTT_GACAGAAAAGCCAAATGGATTTACCG	87	50	27	7	12	5	15	8	5	1	11	15	10	6	5	17	11	16	18	4
ACGCGAAATCGAAATCGTGTTCAGTG_GACAGAAAAGCCAAATGGATTTACCG	77	30	28	11	16	21	26	17	11	7	15	32	29	8	11	7	17	9	9	5
ATCCAAACGGGTAACTATTTTTTTTG_GACAGAAAAGCCAAATGGATTTACCG	37	10	5	0	2	3	5	0	0	0	1	4	1	0	0	3	1	0	0	0
CCAGCAAGCGGAAAGCATATTGTGGT_GACAGAAAAGCCAAATGGATTTACCG	34	8	8	7	9	8	5	6	0	0	7	5	1	1	0	0	0	0	0	1
TATTTAACACGTAAAGTCTTTTTGCG_GACAGAAAAGCCAAATGGATTTACCG	13	10	6	1	2	8	2	1	1	0	3	1	2	0	0	0	0	0	0	0
TATTCAACGTTGAAATAGTTTGTACA_GACAGAAAAGCCAAATGGATTTACCG	8	2	3	0	1	1	4	2	2	0	2	3	5	1	0	2	1	0	0	0
CCGCCAATTTCTAATATGGTTGCAGA_GACAGAAAAGCCAAATGGATTTACCG	63	26	13	4	3	8	16	4	0	0	3	3	6	0	1	4	3	1	5	3
AGTCAAAAGAAGAACTGAGTTACAAT_GACAGAAAAGCCAAATGGATTTACCG	272	89	68	27	40	20	60	29	16	12	31	42	31	11	16	43	40	42	28	22
AACACAAATCGTAATCATGTTTATTC_GACAGAAAAGCCAAATGGATTTACCG	49	22	21	6	4	9	10	5	4	1	3	16	5	0	1	6	10	6	4	0
CACATAATCTACAACCCAGTTACGGG_GACAGAAAAGCCAAATGGATTTACCG	30	8	5	2	4	2	13	6	3	2	3	10	4	1	4	6	1	7	6	5
GAAGAAACCTCAAACTCAATTATGCC_GACAGAAAAGCCAAATGGATTTACCG	14	12	10	5	8	3	15	7	1	0	2	5	9	3	3	4	1	7	3	5
ATAACAAGGGCCAAATTTATTGCTGT_GACAGAAAAGCCAAATGGATTTACCG	72	30	17	6	6	4	16	14	2	1	5	7	7	1	1	8	7	6	5	4
GACCAAAAACCGAAGGCTCTTTATTT_GACAGAAAAGCCAAATGGATTTACCG	136	29	9	2	4	3	10	5	4	0	7	11	10	1	0	8	22	4	16	9
AGCGAAACTCTCAAACAGATTTCCTT_GACAGAAAAGCCAAATGGATTTACCG	10	13	9	2	3	1	10	3	3	0	0	2	2	0	2	3	5	2	4	6
ACCTTAACAAACAATTGCATTGTTAC_GACAGAAAAGCCAAATGGATTTACCG	299	109	112	57	63	26	129	65	25	18	84	89	72	38	35	72	42	36	29	26
CTCCGAAGACTGAAAATCGTTCCACT_GACAGAAAAGCCAAATGGATTTACCG	154	45	45	17	24	8	33	13	16	4	14	21	18	6	6	10	18	16	10	8
TCGAAAAACGTAAATGATTTTCTTTG_GACAGAAAAGCCAAATGGATTTACCG	64	21	13	13	7	6	16	11	6	1	23	23	19	3	9	22	15	11	11	9
GCGACAACTAAGAAGCTATTTACATG_GACAGAAAAGCCAAATGGATTTACCG	64	34	30	19	19	12	35	16	7	7	12	10	17	5	5	9	4	0	1	1
TTTAAAACATCTAATAGAATTGTAAC_GACAGAAAAGCCAAATGGATTTACCG	34	11	8	2	3	2	0	2	0	0	2	0	1	0	0	2	2	0	4	1
TCATCAAGTGATAAGCGCCTTCCGGG_GACAGAAAAGCCAAATGGATTTACCG	149	64	56	25	28	20	30	20	9	7	26	23	25	5	9	26	22	9	16	12
AACTTAAATTACAAATTAATTACCTC_GACAGAAAAGCCAAATGGATTTACCG	55	24	12	5	2	1	12	3	2	1	5	7	4	1	1	7	10	2	10	0
TTGAGAACAGTCAAAGTGCTTGTCAG_GACAGAAAAGCCAAATGGATTTACCG	412	138	114	63	81	63	158	93	53	34	109	134	104	39	52	91	101	65	70	32
GTCTTAACAACTAAATATATTTTGAC_GACAGAAAAGCCAAATGGATTTACCG	44	7	12	2	5	7	10	3	1	1	10	8	3	6	2	5	4	6	4	1
CCCCAAATCGCAAAAACGCTTGCTAC_GACAGAAAAGCCAAATGGATTTACCG	243	64	24	12	24	17	35	15	27	7	30	49	38	11	10	32	29	32	38	19
TTCAAAAGTATCAAAGAACTTTGTAT_GACAGAAAAGCCAAATGGATTTACCG	110	17	14	5	5	9	9	4	3	2	10	5	12	2	0	7	10	12	10	3
TGTTAAATTGATAAACACTTTAACTG_GACAGAAAAGCCAAATGGATTTACCG	24	3	5	4	3	4	5	2	1	1	4	6	6	1	2	2	6	3	4	0
CGACGGATCCGATATCGGTACCTTCT_GACAGAAAAGCCAAATGGATTTACCG	230	51	57	29	22	11	38	23	10	7	30	28	25	17	5	19	13	11	11	6
ACGGAAACAACAAAAGCTTTTTCTCT_GACAGAAAAGCCAAATGGATTTACCG	76	13	8	4	2	1	7	1	1	1	0	3	3	1	3	0	3	1	4	0
TTAATAAAAAGGAAGGGACTTGGTT_GACAGAAAAGCCAAATGGATTTACCG	1	0	0	0	0	0	0	0	0	0	0	0	0	0	0	0	0	0	0	0
GCCACAATCTCTAAGACCTTTGTTAA_GACAGAAAAGCCAAATGGATTTACCG	29	31	9	6	16	7	17	7	9	1	13	18	13	2	2	14	8	14	19	6
GAAATAAACCGGAACAGGCTTCAGCA_GACAGAAAAGCCAAATGGATTTACCG	67	30	22	12	18	14	11	8	10	2	7	10	4	2	3	5	6	3	7	2
ACAAAAATCCATAAATCGTTTTACAA_GACAGAAAAGCCAAATGGATTTACCG	79	38	12	5	7	3	15	10	4	0	6	14	7	5	0	4	6	5	7	3
CATTGAATCAGTAAGACGGTTGCGTA_GACAGAAAAGCCAAATGGATTTACCG	39	14	11	5	5	9	7	9	2	5	10	15	2	6	4	10	13	16	7	7
CAGGTAATCACCAAGATCATTCGGAT_GACAGAAAAGCCAAATGGATTTACCG	73	25	17	7	9	7	21	9	2	5	12	19	12	6	6	13	11	6	2	3
CGACTAAGTCGGAAATGCATTCATGT_GACAGAAAAGCCAAATGGATTTACCG	23	4	5	1	0	0	1	0	0	0	1	2	2	0	0	0	0	0	0	0
GTCCTAAAAGTAAGCGTGTTTCTCG_GACAGAAAAGCCAAATGGATTTACCG	1	0	0	0	0	0	0	0	0	0	0	0	1	0	0	0	0	0	0	0
CTAACAATTGGGAATCTCATTCGGGT_GACAGAAAAGCCAAATGGATTTACCG	54	13	9	5	1	8	6	5	4	1	3	8	7	3	9	15	13	6	4	5
CTGAGAAACGTGAACATTTTTGGTAG_GACAGAAAAGCCAAATGGATTTACCG	34	15	7	4	5	4	6	2	2	4	6	14	7	2	3	12	5	4	8	4
AAGCTAATCGGGAAACCGTTTGTTCG_GACAGAAAAGCCAAATGGATTTACCG	68	14	5	2	4	6	15	5	1	2	2	0	0	0	0	0	0	0	0	0
AATCGAAGGTTAAAGCATGTTCTAGT_GACAGAAAAGCCAAATGGATTTACCG	90	48	29	16	21	10	40	15	6	9	36	31	27	5	8	23	22	13	8	7
AGTTGAACAGGAAAGGCAGTTGGGGG_GACAGAAAAGCCAAATGGATTTACCG	315	109	72	23	59	23	56	39	19	19	54	48	33	12	16	25	25	14	13	10
TAAACAATCATCAAACCCCTTGCCAA_GACAGAAAAGCCAAATGGATTTACCG	248	79	66	33	40	18	61	36	31	5	64	52	42	18	15	38	31	32	26	18
TGGGGAATTCAAAAATAATTTCT_GACAGAAAAGCCAAATGGATTTACCG	44	12	4	1	3	2	5	1	0	0	0	0	0	0	0	1	0	0	0	0
GAACCAAGAGAGAAGAGGGTTTGTAG_GACAGAAAAGCCAAATGGATTTACCG	109	23	20	7	15	6	14	6	8	1	7	16	5	3	2	11	5	14	11	6
TTTCCAATGAATAAGCATGTTATAAT_GACAGAAAAGCCAAATGGATTTACCG	54	13	13	4	7	1	4	1	0	1	7	5	4	2	1	10	13	11	5	5
ATTTTAATTGGGAATTTGGTTAAACA_GACAGAAAAGCCAAATGGATTTACCG	188	64	55	12	18	25	39	19	8	2	20	25	15	4	5	19	24	17	14	9
GGTCCAAGCAGTAACAATTTTTGCTT_GACAGAAAAGCCAAATGGATTTACCG	137	43	30	21	21	18	21	16	9	5	20	19	24	10	6	23	14	4	14	4
TCGCAAAGGCGTAATTCCCTTAGGGG_GACAGAAAAGCCAAATGGATTTACCG	72	39	28	8	15	13	17	12	4	4	10	27	9	1	4	4	3	5	6	3
TGAGAAATAAAAAATTTACTTATGCT_GACAGAAAAGCCAAATGGATTTACCG	81	25	12	0	3	2	9	1	0	1	4	3	0	0	2	6	11	1	3	0
ATTTTAAACGGCAAGGGGGTTTCCTT_GACAGAAAAGCCAAATGGATTTACCG	10	5	2	0	0	0	0	0	0	0	0	0	0	0	0	0	0	0	0	0
GCTGCAAAAGTCAACTAGTTTAATT_GACAGAAAAGCCAAATGGATTTACCG	58	20	9	3	0	3	8	7	0	2	6	3	6	0	1	6	11	7	3	1
CCGTAAATACAGAAGCAATTTTGAGC_GACAGAAAAGCCAAATGGATTTACCG	18	3	2	2	0	0	5	2	2	0	1	2	2	0	0	6	8	12	7	4
ACGATAACAGTCAAGTTATTTAAAAA_GACAGAAAAGCCAAATGGATTTACCG	98	25	13	2	3	1	6	1	3	0	4	2	2	0	2	5	3	1	9	1
CATAAAAAGTGTAATGTCGTTTCCTT_GACAGAAAAGCCAAATGGATTTACCG	22	4	3	1	2	1	1	1	1	0	0	3	0	0	0	0	0	0	0	0
AATGTAAATATAAATAATGTTCTCAA_GACAGAAAAGCCAAATGGATTTACCG	113	14	6	2	4	3	2	0	0	0	0	1	0	1	0	11	13	10	13	12
AAAAAAATCGCAAAGTCAGTTGTCCG_GACAGAAAAGCCAAATGGATTTACCG	123	40	29	12	17	6	17	8	2	3	13	18	18	2	5	6	8	3	2	2
ATTAAAATAAGAAATAATATTGCCTC_GACAGAAAAGCCAAATGGATTTACCG	56	17	4	2	4	2	9	3	1	1	4	5	2	0	0	2	1	1	3	1
ATACAAATATTGAATTGGATTTAAGG_GACAGAAAAGCCAAATGGATTTACCG	23	6	6	4	2	1	4	0	1	1	7	8	4	2	4	4	10	4	5	7
TCAAGAACATATAAGGCTCTTATAGA_GACAGAAAAGCCAAATGGATTTACCG	78	12	11	3	10	8	10	3	3	1	15	3	10	1	2	8	9	5	6	4
CTAAAAAGTACGAATAGGGTTGTCCG_GACAGAAAAGCCAAATGGATTTACCG	29	16	11	1	1	3	5	1	1	0	0	3	0	0	0	0	1	0	0	2
AACCAAAATCGGAATGCGTTTGGGAG_GACAGAAAAGCCAAATGGATTTACCG	43	13	11	8	7	1	6	8	1	0	10	2	4	5	4	8	7	7	5	8
CAGCTAACTCATAAAATACTTTGGAG_GACAGAAAAGCCAAATGGATTTACCG	129	43	14	7	7	5	8	6	4	0	16	15	5	1	2	15	5	6	5	6
TCTGGAACACGAAATAAGTTTCGCAG_GACAGAAAAGCCAAATGGATTTACCG	531	166	125	58	58	50	126	61	45	21	80	108	91	38	28	81	67	55	54	50
AGTCAAAAACTTAAGTCATTTAGGTT_GACAGAAAAGCCAAATGGATTTACCG	8	1	0	0	0	0	7	2	2	0	0	1	0	0	0	0	0	0	0	0
GTATTAACATAAAACAGCCTTTGATA_GACAGAAAAGCCAAATGGATTTACCG	21	10	3	1	3	5	0	2	2	0	4	0	3	0	0	2	9	3	8	3
TTACAAACGCTTAATCATATTGCAAG_GACAGAAAAGCCAAATGGATTTACCG	21	8	6	0	4	1	2	1	1	0	1	0	0	0	0	0	0	0	0	0
CCCAAAAGCAACAACAAAATTTTTTG_GACAGAAAAGCCAAATGGATTTACCG	33	4	0	2	1	3	2	0	2	0	0	0	1	0	0	2	0	0	1	3
CTGTAAACAAGTAAAACAATTGGCCCT_GACAGAAAAGCCAAATGGATTTACCG	30	10	5	3	1	5	6	1	0	2	4	4	6	1	3	8	13	3	2	5
CTATGAATGCATAATACTATTTTTTC_GACAGAAAAGCCAAATGGATTTACCG	70	18	10	3	3	2	17	6	2	2	7	6	3	0	1	8	13	6	4	5
TGACCAAAGGTCAACCGGCTTTCGTG_GACAGAAAAGCCAAATGGATTTACCG	64	16	11	9	5	4	7	4	2	2	6	2	1	0	1	0	1	0	0	0
CTTCAAAGCTTTAAGGTCTTTCGAAA_GACAGAAAAGCCAAATGGATTTACCG	176	40	14	9	7	3	17	6	8	4	15	16	17	3	5	9	10	7	11	5
GTCTCAAGGTGCAAGGGTATTTGTAG_GACAGAAAAGCCAAATGGATTTACCG	50	22	12	8	11	13	10	3	2	4	5	5	11	1	0	9	4	3	1	1
TTAGGAACTTGGAACCGTATTTGCAGT_GACAGAAAAGCCAAATGGATTTACCG	38	10	12	5	6	5	8	4	4	3	5	6	8	8	1	10	3	5	3	0
GACATAAGGTCCAAATTTATTAAAGG_GACAGAAAAGCCAAATGGATTTACCG	2	0	1	0	0	0	1	0	0	0	2	0	0	0	0	0	0	0	0	0
TCATGAATACATAATCTTTTTTCGGT_GACAGAAAAGCCAAATGGATTTACCG	94	25	21	12	16	5	22	12	12	2	11	16	6	8	2	12	19	7	13	11
ATTGTAATTCGAAATCTGATTACCGA_GACAGAAAAGCCAAATGGATTTACCG	88	31	25	9	14	6	18	5	3	1	11	10	8	4	4	8	0	3	4	9
CCATGAATGCTCAACATGTTTTCAAA_GACAGAAAAGCCAAATGGATTTACCG	88	51	16	6	17	9	24	17	4	6	34	13	27	3	4	11	17	3	2	0
AATAGAAGTTATAAGAGGTTTATTCT_GACAGAAAAGCCAAATGGATTTACCG	154	53	31	14	14	19	22	10	9	2	16	20	22	3	4	19	14	15	24	15
GACCAAACACACAATGGAGTTTAATT_GACAGAAAAGCCAAATGGATTTACCG	181	62	48	13	19	12	24	14	11	6	21	27	20	1	14	16	17	13	17	12
CCTGGAAAAACCAATAGCTTTCAACC_GACAGAAAAGCCAAATGGATTTACCG	67	17	7	4	11	7	14	8	3	3	4	10	6	1	5	12	12	6	6	5
TCTTAAAGTAAAAAACTGGTTTTCGC_GACAGAAAAGCCAAATGGATTTACCG	59	16	15	6	8	2	21	8	3	2	4	14	10	4	2	2	2	0	0	1
TTATGAACCGCTAAACTTTTTCATGT_GACAGAAAAGCCAAATGGATTTACCG	42	15	12	7	7	5	15	9	1	1	8	4	3	1	2	3	2	1	2	0
ATTACAACAGTCAAGTATGTTCAATG_GACAGAAAAGCCAAATGGATTTACCG	138	67	55	21	37	11	43	21	26	8	29	31	37	15	17	42	16	24	11	4
CCTTAAATAGTAAAGATTTTTCGAAA_GACAGAAAAGCCAAATGGATTTACCG	5	2	0	0	0	0	2	0	0	0	0	1	0	0	0	2	2	0	0	0
GACGTAAACAACAAGGTAGTTGCGGT_GACAGAAAAGCCAAATGGATTTACCG	100	39	34	20	10	19	28	10	11	6	10	15	15	5	7	6	5	12	17	8
GGGTTAAAGAGCAAATGGCTTAGGCT_GACAGAAAAGCCAAATGGATTTACCG	27	0	5	4	7	2	3	4	2	2	3	9	2	2	1	6	8	6	13	4
AAAAAAAGCAATAATAGCGTTTTGAC_GACAGAAAAGCCAAATGGATTTACCG	79	23	13	9	10	18	28	19	10	3	25	25	11	10	7	25	14	9	9	10
CTCGAAATACGAAAAAGACTTCATTG_GACAGAAAAGCCAAATGGATTTACCG	117	30	16	1	13	7	9	6	1	1	12	6	6	2	1	4	4	4	6	3
CTCGAAATCTAAAATGCTCTTAAAGC_GACAGAAAAGCCAAATGGATTTACCG	162	29	11	7	6	3	14	10	5	5	7	10	5	3	1	9	7	5	11	6
GAATAAACTGAGAACACTGTTGGGTA_GACAGAAAAGCCAAATGGATTTACCG	103	27	38	16	23	13	14	17	9	0	19	10	4	4	6	8	7	6	8	4
ATATTAAAGAAGAAGAGCCTTGGGCG_GACAGAAAAGCCAAATGGATTTACCG	70	24	13	7	11	5	14	3	2	1	17	16	5	1	2	17	21	11	8	12
CTATCAAGCTAGAAGAAAGTTAACCT_GACAGAAAAGCCAAATGGATTTACCG	105	23	17	2	6	8	7	8	8	6	14	7	5	0	1	7	1	10	4	10
AACGAAAATTTAAAAACCTTTTTGCG_GACAGAAAAGCCAAATGGATTTACCG	44	8	1	2	1	1	0	2	0	0	0	0	0	0	0	0	0	0	0	0
ATAAAAAAAGGGAATTACATTGTTAT_GACAGAAAAGCCAAATGGATTTACCG	110	35	16	8	15	9	24	7	8	0	18	19	19	5	4	23	33	7	16	9
ATACGAACTAATAATACTGTTTTGGA_GACAGAAAAGCCAAATGGATTTACCG	59	6	11	5	13	5	10	8	3	2	9	9	20	6	4	9	5	9	14	6
AGATAAAGCATCAATTAAGTTGCAGG_GACAGAAAAGCCAAATGGATTTACCG	37	10	5	0	1	1	3	0	1	0	2	7	5	4	4	5	4	1	0	0
TGATAAAAAGAGAAAAGCATTGGACG_GACAGAAAAGCCAAATGGATTTACCG	28	21	6	5	13	5	17	6	4	1	9	11	3	4	1	2	7	3	9	2
CCCACAATTTCAAACGCAGTTGAGTT_GACAGAAAAGCCAAATGGATTTACCG	82	20	20	7	3	5	12	4	5	1	3	10	2	2	1	1	5	6	8	2
ACCCAAACCCAGAAAGGTGTTGTCTA_GACAGAAAAGCCAAATGGATTTACCG	109	41	24	10	11	11	32	15	9	6	36	31	43	8	17	31	17	16	11	6
ATTGAAAATGTAAAGGTACTTACATT_GACAGAAAAGCCAAATGGATTTACCG	39	16	15	5	11	7	23	12	6	2	13	11	10	2	5	15	13	12	10	4
ACTATAACCACGAATGGTGTTGAAGT_GACAGAAAAGCCAAATGGATTTACCG	127	38	28	25	17	16	28	17	16	7	37	37	24	11	11	21	11	23	21	14
TGATTAAAATAGAAGGTATTTTGAGC_GACAGAAAAGCCAAATGGATTTACCG	82	25	16	1	10	3	11	6	3	2	9	17	9	0	3	9	10	9	4	3
TCTTCAATAGAGAATTGTTTTGACAT_GACAGAAAAGCCAAATGGATTTACCG	82	27	12	3	8	5	5	2	3	1	8	4	5	2	0	4	2	2	1	4
AATTAAAGCCACAAATTGTTTTATTA_GACAGAAAAGCCAAATGGATTTACCG	99	28	4	3	3	3	3	2	1	0	14	11	7	0	2	10	3	4	6	9
TCCGCAATCTTCAACTACCTTCCCCA_GACAGAAAAGCCAAATGGATTTACCG	45	25	31	12	14	7	17	15	8	4	10	7	9	5	7	2	3	6	1	4
CCGGAAACCGGGAAGGAGGTTGCCGG_GACAGAAAAGCCAAATGGATTTACCG	50	9	5	1	6	1	5	1	1	1	5	0	1	0	1	1	6	1	2	1
CAATCAATTTTGAACTATATTACAAC_GACAGAAAAGCCAAATGGATTTACCG	82	28	17	5	10	8	8	4	2	3	16	17	10	4	1	7	5	3	5	2
TAATAAATGTTTAAGAAAGTTCCATT_GACAGAAAAGCCAAATGGATTTACCG	45	9	6	2	3	4	3	1	2	1	2	8	3	1	3	7	5	3	7	0
TTAAGAAACATAAAACCATTTGTGCC_GACAGAAAAGCCAAATGGATTTACCG	15	6	11	2	0	2	2	2	0	0	0	0	0	0	0	0	0	0	0	0
GGAGAAATCGGAAAGGGTCTTAATGC_GACAGAAAAGCCAAATGGATTTACCG	123	51	35	13	28	20	35	18	13	9	29	26	31	9	8	16	13	9	18	4
GGGCGAAAAGGTAATATGCTTCGCTG_GACAGAAAAGCCAAATGGATTTACCG	37	7	7	2	3	4	5	2	2	1	9	5	4	1	0	1	2	0	0	0
AAACCAATACCGAAGTGTATTCCCTT_GACAGAAAAGCCAAATGGATTTACCG	83	20	17	6	14	10	15	10	10	2	17	18	15	4	8	17	27	22	19	12
CTTCTAATGTATAACTTTCTTGGTCC_GACAGAAAAGCCAAATGGATTTACCG	38	6	5	1	5	1	1	2	0	3	3	1	0	2	0	0	0	0	0	0
ATGAGAACTACTAATAGATTTGTTGC_GACAGAAAAGCCAAATGGATTTACCG	26	15	3	0	1	0	1	0	0	0	0	0	0	0	0	0	0	0	0	0
GTCTAAACAGTAAATATTTTTCTAAT_GACAGAAAAGCCAAATGGATTTACCG	111	14	0	0	0	0	1	0	0	0	0	0	0	0	0	2	8	0	2	0
ACTACAATACAGAATGGTTTTCTTAA_GACAGAAAAGCCAAATGGATTTACCG	174	58	34	14	18	14	22	8	3	1	13	27	17	10	5	21	26	10	17	8
AAGTAAAATTCGAATGTGTTTTAGAT_GACAGAAAAGCCAAATGGATTTACCG	164	39	32	6	12	6	12	5	2	1	8	8	10	4	6	13	8	10	13	4
GGAGGAAGATGTAAACAGATTGCGTT_GACAGAAAAGCCAAATGGATTTACCG	41	26	28	11	10	7	28	15	9	4	19	13	8	3	4	11	6	14	10	3
TAACGAAATGTAAAACTCCTTATAGT_GACAGAAAAGCCAAATGGATTTACCG	30	3	2	0	1	0	7	0	2	0	1	6	1	0	0	1	6	2	2	0
TCAATAAGGTTGAACGGCTTTTATC_GACAGAAAAGCCAAATGGATTTACCG	1	0	0	0	0	0	0	0	0	0	0	0	0	0	0	0	1	0	0	0
CGGCTAACTTTGAACTGTCTTCCCCC_GACAGAAAAGCCAAATGGATTTACCG	29	3	2	2	1	0	2	2	2	0	3	4	2	1	0	2	5	2	5	4
GCGCTAACTCGAAAATAACTTTGCGG_GACAGAAAAGCCAAATGGATTTACCG	224	76	71	32	21	38	40	19	18	10	54	58	68	19	32	60	60	57	92	79
TTTGCAAGGTTCAACGTGTTTCGCAG_GACAGAAAAGCCAAATGGATTTACCG	124	31	24	15	19	15	21	10	3	6	14	15	20	5	10	21	22	21	9	16
GTCCCAACGCAAAACGGGGTTTGCGT_GACAGAAAAGCCAAATGGATTTACCG	62	28	23	5	11	9	10	6	6	0	7	26	11	2	8	17	7	5	10	3
ATCCAAAGTTCGAACGACATTCGTCT_GACAGAAAAGCCAAATGGATTTACCG	125	65	45	30	26	14	26	14	15	11	32	45	28	12	16	25	27	15	12	10
TGGACAATATATAATAGGGTTCTCCT_GACAGAAAAGCCAAATGGATTTACCG	48	15	12	4	4	4	7	1	2	1	5	5	12	1	1	9	7	9	3	3
GCTATAAGTTGCAATGTACTTTTTTT_GACAGAAAAGCCAAATGGATTTACCG	50	20	13	5	9	4	32	9	8	0	19	17	11	7	1	12	11	7	7	3
AAGTAAAACCAGAAAAGATTTTTTGA_GACAGAAAAGCCAAATGGATTTACCG	26	3	0	1	3	0	6	4	0	0	3	11	8	6	5	41	41	26	48	25
AGCAAAATCGACAAACCCTTTTACTC_GACAGAAAAGCCAAATGGATTTACCG	148	62	44	21	21	19	46	24	16	8	39	45	36	12	12	36	31	24	33	9
CCACCAACGTATAATCTCGTTGAGCT_GACAGAAAAGCCAAATGGATTTACCG	175	78	45	25	24	22	37	25	15	8	19	36	20	13	8	22	23	12	7	12
CTTCTAAGAGCAAATCTTGTTAGGAT_GACAGAAAAGCCAAATGGATTTACCG	54	32	16	2	1	6	3	3	3	2	5	12	2	1	3	3	3	5	5	1
ATTGCTT_GACAGAAAAGCCAAATGGATTTACCG	176	82	75	36	39	30	65	26	36	10	45	60	42	21	13	40	32	27	34	13
TGGAGAACTCGGAATCTGGTTCAACT_GACAGAAAAGCCAAATGGATTTACCG	27	10	8	1	0	1	4	2	2	0	7	10	7	3	1	4	2	2	7	0
CTGACAACGAAAAAGGTTATTCCATT_GACAGAAAAGCCAAATGGATTTACCG	29	7	7	1	3	1	3	1	2	2	4	2	5	1	2	1	7	2	1	2
GAAGCAAATAGTAAGACGCTTAGCAT_GACAGAAAAGCCAAATGGATTTACCG	28	2	6	3	4	3	5	5	0	1	6	2	3	0	0	2	2	0	0	0
ACCTTAAACATAAAAGGCATTTCTTA_GACAGAAAAGCCAAATGGATTTACCG	57	21	16	5	7	5	7	3	2	1	4	2	2	2	1	2	0	3	0	0
TAAGCAACAGGTAATATGCTTCTCTA_GACAGAAAAGCCAAATGGATTTACCG	212	78	46	18	30	18	26	22	9	7	46	42	35	5	9	18	21	9	14	8
AATAAAACCGGAAAGATAGTTTCCAT_GACAGAAAAGCCAAATGGATTTACCG	56	10	5	4	8	8	15	3	2	0	15	11	12	5	8	13	14	10	9	10
CGGTTAAAATAGAACTCAATTAGAAG_GACAGAAAAGCCAAATGGATTTACCG	23	8	6	2	1	0	1	3	0	0	3	1	1	1	1	5	6	4	5	2
ACATAAAAAGGGAAGTTCTTTGGAGT_GACAGAAAAGCCAAATGGATTTACCG	49	13	14	3	3	3	7	3	2	2	0	3	1	1	1	2	0	0	0	0
AATCAAATTCTCAAAGGTGTTAGGCA_GACAGAAAAGCCAAATGGATTTACCG	41	12	4	0	2	4	7	4	1	0	10	4	5	2	1	0	0	0	6	0
TCACAAACTTTAAATGCGGTTCCAAT_GACAGAAAAGCCAAATGGATTTACCG	126	36	29	5	12	13	24	15	5	4	13	13	13	1	6	8	12	4	3	1
CCAGTAATGGAGAATGCCGTTTACAA_GACAGAAAAGCCAAATGGATTTACCG	31	3	6	4	5	2	6	4	2	0	7	9	2	0	1	2	2	2	1	4
ATTAGAACATTGAAAGTATTTAAGCG_GACAGAAAAGCCAAATGGATTTACCG	151	28	39	21	13	5	10	10	5	3	10	13	6	5	2	2	2	1	1	0
GTTGCAAGGGACAAGAGAATTGCCGG_GACAGAAAAGCCAAATGGATTTACCG	64	29	15	5	8	3	6	1	3	2	4	2	1	0	0	0	0	0	0	0
ACTGCAATAAACATTTATCGT_GACAGAAAAGCCAAATGGATTTACCG	62	22	32	9	14	6	16	9	0	2	11	16	8	4	1	11	13	6	5	0
AGGCTAACGACGAACAAAGTTTAGAT_GACAGAAAAGCCAAATGGATTTACCG	99	32	27	13	15	9	17	10	3	2	10	13	5	1	4	3	5	10	5	2
CGTAAAACAGCTAATTAGATTTAACG_GACAGAAAAGCCAAATGGATTTACCG	38	18	4	4	4	4	7	2	1	1	6	6	8	5	0	3	4	4	5	7
TACCCAATTGACAAATATGTTCCTTA_GACAGAAAAGCCAAATGGATTTACCG	115	36	35	18	28	14	43	18	11	8	21	17	10	2	8	17	12	15	21	17
TCTACAACGACGAAACTGGTTAGAGT_GACAGAAAAGCCAAATGGATTTACCG	21	8	7	2	4	6	11	8	2	2	7	3	3	1	0	4	0	0	0	0
TAGATAAAGCGGAACTTTTTTGTGTT_GACAGAAAAGCCAAATGGATTTACCG	88	38	11	3	3	4	3	4	1	0	3	13	7	4	5	6	5	4	6	2
TCAAGAACCATAAAACGGATTGTTGG_GACAGAAAAGCCAAATGGATTTACCG	101	27	17	5	9	9	17	13	8	5	11	16	18	3	5	9	16	4	5	8
CGGGCAAACTGCAATTGGGTTTTTTG_GACAGAAAAGCCAAATGGATTTACCG	42	7	3	1	4	3	4	2	6	2	5	10	13	3	3	11	9	6	13	4
AAAAAAACCGTAAACTCGATTATAGC_GACAGAAAAGCCAAATGGATTTACCG	129	46	24	9	21	17	27	8	4	8	16	18	26	3	11	26	29	18	26	19
TTTCGAACGTATAACATCGTTCTAAA_GACAGAAAAGCCAAATGGATTTACCG	90	39	38	8	19	7	30	10	7	4	11	15	21	10	6	16	7	2	4	1
ATGGCAAAGCTAAAGTTGCTTATCAG_GACAGAAAAGCCAAATGGATTTACCG	259	110	96	38	31	26	66	36	7	10	40	27	33	12	14	36	18	14	14	6
ATCCTAAAAGCTAATTCCATTTGTGG_GACAGAAAAGCCAAATGGATTTACCG	80	37	18	12	15	5	9	6	7	3	22	26	8	10	5	11	7	6	6	4
GTCAAAATTTGAAAGACGTTTATGGG_GACAGAAAAGCCAAATGGATTTACCG	22	3	1	1	0	4	2	0	1	0	0	0	1	0	0	0	0	0	0	0
GTCATAATATCCAAACAGGTTTCGTG_GACAGAAAAGCCAAATGGATTTACCG	42	21	10	8	5	3	1	3	0	0	3	11	8	2	2	7	3	3	0	0
GCACTAAAATTCAATTGTTTTACCTA_GACAGAAAAGCCAAATGGATTTACCG	56	21	3	2	5	1	6	2	0	0	1	2	3	0	1	2	1	1	2	0
CAAATAACCGTGAAAATGGTTACAGG_GACAGAAAAGCCAAATGGATTTACCG	68	17	17	4	4	3	6	3	1	0	1	2	2	0	1	2	2	0	3	1
GTATTAAACTCGTAAGTAGTTTGCTAT_GACAGAAAAGCCAAATGGATTTACCG	35	5	7	6	4	5	7	1	1	2	2	2	1	0	1	2	0	1	2	0
ATTTCAATGGGGAATCTAGTTGTCGC_GACAGAAAAGCCAAATGGATTTACCG	176	60	14	22	21	20	18	15	5	4	23	31	16	5	3	7	8	7	6	10
TAGGTAAACTACAATGTATTTGGGTC_GACAGAAAAGCCAAATGGATTTACCG	336	101	79	25	36	47	81	25	17	5	51	52	53	9	23	29	30	31	20	17
TTTTGAAATAGTAAGTGACTTCAACG_GACAGAAAAGCCAAATGGATTTACCG	65	25	24	9	9	9	9	12	6	2	16	23	14	1	6	6	0	1	0	2
AAATAAAGCCGCAACCGTTTTCTCAA_GACAGAAAAGCCAAATGGATTTACCG	198	42	34	6	7	5	27	9	4	0	15	20	16	1	4	14	23	9	13	13
CTTTAAAGGAAGAACATGATTTCCAT_GACAGAAAAGCCAAATGGATTTACCG	112	30	22	11	16	9	27	2	3	5	20	25	8	4	3	11	20	9	4	8
TCAAGAATAGAGAAAGCGTTTGGGGG_GACAGAAAAGCCAAATGGATTTACCG	63	14	10	4	6	5	11	5	3	0	8	9	10	0	0	5	14	6	6	7
CACACAACAGCTAACCTGGTTGAGAC_GACAGAAAAGCCAAATGGATTTACCG	212	59	34	28	22	24	44	26	22	19	43	38	21	22	17	30	22	13	15	9
AAATCAACGGTGAATCGGGTTGGTCG_GACAGAAAAGCCAAATGGATTTACCG	52	8	7	8	7	3	9	2	5	2	10	11	4	4	2	5	4	7	6	0
GGACGAACGGGCAATTCAATTTTGCT_GACAGAAAAGCCAAATGGATTTACCG	108	27	20	14	13	6	8	3	2	4	10	14	10	1	2	9	18	5	6	5
TCTCCAATTCATAATATCCTTGCAC_GACAGAAAAGCCAAATGGATTTACCG	49	14	11	6	6	3	8	5	0	1	2	3	6	1	0	0	3	3	3	4
ATTCAAACTACGAATCTCATTTATAT_GACAGAAAAGCCAAATGGATTTACCG	50	13	0	2	0	1	1	0	0	0	0	0	0	0	0	0	0	0	0	0
CTGACAACTTAGAAGTGATTTGAATA_GACAGAAAAGCCAAATGGATTTACCG	50	13	6	4	7	4	10	1	3	1	2	7	14	3	3	0	1	1	1	0
TTAAAAAGTGTCAACCCGGTTTGGGTG_GACAGAAAAGCCAAATGGATTTACCG	42	9	14	3	8	2	23	8	4	4	14	20	17	2	2	3	5	3	2	2
CGTCTAAATATCAAAGATATTACTAC_GACAGAAAAGCCAAATGGATTTACCG	37	9	13	1	0	0	5	2	0	0	3	7	7	2	0	7	2	4	19	8
TTTAAAAATGTCAACCTGTTTAGAGA_GACAGAAAAGCCAAATGGATTTACCG	138	45	21	7	21	9	12	6	8	3	20	18	11	4	21	38	50	39	41	22
ATTTAAACATGGAAATAGTTTCTAGA_GACAGAAAAGCCAAATGGATTTACCG	155	52	51	26	30	17	49	22	6	5	34	19	34	5	6	27	35	24	25	14
TTGGAAACTTGCAAAGTGTTTGCTAG_GACAGAAAAGCCAAATGGATTTACCG	140	43	27	18	20	13	31	13	9	5	26	20	25	6	14	21	29	15	16	12
GTTCAAAAACCCAATTTGCTTATGTA_GACAGAAAAGCCAAATGGATTTACCG	34	10	5	3	2	1	4	3	1	0	4	1	2	2	2	3	1	3	4	3
TTTTGAATATGCAATCTATTTTAGGT_GACAGAAAAGCCAAATGGATTTACCG	201	61	57	12	21	18	47	10	13	3	35	64	41	8	11	30	40	25	29	11
GAAGAAAGTTTAAAGGGGTTTATGCG_GACAGAAAAGCCAAATGGATTTACCG	56	19	11	10	15	4	21	16	8	5	13	17	6	6	2	7	8	8	4	4
TCAAAAAGGGTAAATGCAATTGGCAC_GACAGAAAAGCCAAATGGATTTACCG	33	4	7	1	3	1	3	1	0	1	0	1	1	2	0	1	1	1	2	0
TGGATAAGGTTTAAAATGCTTGTAGT_GACAGAAAAGCCAAATGGATTTACCG	7	2	1	0	0	0	2	1	1	0	2	1	0	1	0	0	1	0	0	0
GTAAGAAAGCGCAATGCTATTGACTT_GACAGAAAAGCCAAATGGATTTACCG	9	3	1	0	0	0	0	0	0	0	0	0	0	0	0	0	0	0	0	0
TTGATAATTGTAAATCTAGTTTTATA_GACAGAAAAGCCAAATGGATTTACCG	51	17	7	2	1	0	2	0	2	0	2	2	2	0	1	12	8	3	13	3
AACCAAACTGGAAAAAAGGTTATATC_GACAGAAAAGCCAAATGGATTTACCG	70	13	14	7	10	9	24	6	3	2	12	13	21	2	2	19	23	22	19	19
GTTTCAATACTCAAGTTCGTTTTCGG_GACAGAAAAGCCAAATGGATTTACCG	29	8	4	4	6	4	15	10	4	0	4	6	7	2	4	5	0	0	0	0
ACAACAACGGTGAATTGCGTTCCATG_GACAGAAAAGCCAAATGGATTTACCG	66	38	30	22	9	6	27	16	4	4	13	17	12	8	5	8	0	4	0	1
GGAACAATTTCAATGTGATTGGCAA_GACAGAAAAGCCAAATGGATTTACCG	51	20	15	4	3	3	6	6	2	2	9	13	2	5	0	4	7	4	3	2
TGGCGAACATGAAATTAACTTGTCTT_GACAGAAAAGCCAAATGGATTTACCG	56	21	29	9	8	8	19	8	1	5	14	11	5	5	4	25	42	25	18	17
ATCTGAAATTGGAAGACTCTTGGTTG_GACAGAAAAGCCAAATGGATTTACCG	4	3	3	0	1	0	2	1	0	0	6	2	1	0	1	2	2	0	0	0
GGACAAATAGGTAAGAAGATTCCGAG_GACAGAAAAGCCAAATGGATTTACCG	141	44	36	16	17	12	38	12	8	6	10	21	15	5	3	9	10	5	6	2
AATATAAATATTAACCTCTTTTTTAA_GACAGAAAAGCCAAATGGATTTACCG	88	13	0	0	0	0	0	0	0	0	0	0	0	0	0	0	4	0	1	0
ATCTAAACGATCAAGGTCCTTAGACA_GACAGAAAAGCCAAATGGATTTACCG	44	9	5	0	0	4	0	0	0	0	0	0	0	0	0	0	0	0	0	0
