## Supplementary material for "Changes in the distribution of fitness effects and adaptive mutational spectra following a single first step towards adaptation": Cyr1Evo2_CountsTimecourse (part 2 of 3)

BC	0	8	16	24	32	40	48	56	64	72	80	88	96	104	112	128	136	144	152	160
AACAAAACTCTTAAGGTATTTGCATT_GACAGAAAAGCCAAATGGATTTACCG	52	13	2	0	1	0	0	0	0	0	0	0	0	0	0	0	0	0	0	0
ATTAAAAAGCTCAACGAGCTTTGATC_GACAGAAAAGCCAAATGGATTTACCG	79	19	20	4	3	7	8	4	6	1	8	9	9	7	3	15	10	9	15	8
GTATTAAACGTCAACACTTTTTATGC_GACAGAAAAGCCAAATGGATTTACCG	63	29	33	16	10	12	18	19	9	5	16	33	16	6	12	19	17	19	16	8
CGGTCAACTTTAAATTGTTTTACGTA_GACAGAAAAGCCAAATGGATTTACCG	59	22	7	1	4	1	6	0	2	1	7	7	0	1	0	5	5	4	4	0
CATTAAAACAGAAATGATGTTGCCGG_GACAGAAAAGCCAAATGGATTTACCG	46	18	9	5	0	0	6	4	1	2	7	11	6	1	6	9	7	10	9	5
TCGACAAGGTCCAAAGACATTAGTTT_GACAGAAAAGCCAAATGGATTTACCG	346	108	99	30	56	27	89	30	21	12	49	56	52	24	24	38	52	39	29	18
AGATTAATTTTTAATAAGTTTCGCCT_GACAGAAAAGCCAAATGGATTTACCG	325	50	21	7	7	2	14	1	1	1	9	8	5	0	1	11	14	8	10	10
TGCAGAATTGGTAATTTTTTTAGGAA_GACAGAAAAGCCAAATGGATTTACCG	137	26	11	3	7	4	13	4	2	0	9	16	14	3	3	25	20	22	15	17
GGTCCAATAGGCAACCCTTTTGTTGT_GACAGAAAAGCCAAATGGATTTACCG	33	20	9	5	4	3	6	0	2	1	1	3	2	0	2	0	0	2	0	0
AGCCTAACTATCAAGTCCTTTATGGC_GACAGAAAAGCCAAATGGATTTACCG	83	27	16	8	7	10	5	4	1	2	8	7	1	2	5	5	7	3	1	4
TTTACAAAAAGGAACCTTTTTACGCA_GACAGAAAAGCCAAATGGATTTACCG	117	53	35	12	11	14	39	17	17	8	26	34	25	15	10	34	41	30	35	27
TCCAAAATCTCTAAGGACTTTACTCA_GACAGAAAAGCCAAATGGATTTACCG	116	26	21	15	15	10	33	9	7	6	18	16	12	1	1	12	16	7	4	7
TCAGTAAATTTAAATGGCCTTCGTTT_GACAGAAAAGCCAAATGGATTTACCG	47	11	6	1	5	3	8	1	1	0	4	6	5	0	1	3	3	5	7	6
AACATAATGTTGAATGTTCTTATGTT_GACAGAAAAGCCAAATGGATTTACCG	138	52	29	12	15	10	16	10	5	4	10	6	1	1	0	3	1	3	1	0
CATAGAACGGTGAAAGAGTTTTGAGG_GACAGAAAAGCCAAATGGATTTACCG	252	74	59	18	31	13	59	19	25	11	36	47	25	6	14	18	20	27	21	15
ACTAAAACCGAAAAAAATTTTCCCCT_GACAGAAAAGCCAAATGGATTTACCG	193	50	24	5	12	14	28	6	4	3	15	21	16	2	3	12	18	7	11	0
CGGCAAAGAGATAAATGCATTATATG_GACAGAAAAGCCAAATGGATTTACCG	217	39	38	7	17	14	25	4	7	3	15	23	11	5	5	14	14	7	10	8
TGACAAATCTTCAATCATTTTTAGAG_GACAGAAAAGCCAAATGGATTTACCG	52	21	21	7	6	6	11	5	4	5	7	6	8	3	1	7	2	4	5	0
TTATCAAACTTCAAATTTGTTGGCTA_GACAGAAAAGCCAAATGGATTTACCG	329	86	66	27	36	21	70	21	16	11	38	59	38	9	21	44	39	28	30	21
TACTCAAACCAGAATAATCTTGTTCA_GACAGAAAAGCCAAATGGATTTACCG	147	60	54	33	21	19	47	24	15	13	46	45	27	6	7	26	27	13	11	14
CTAAGAACCTTCAATATTGTTCCCCA_GACAGAAAAGCCAAATGGATTTACCG	68	26	20	11	13	4	20	4	0	1	12	8	20	3	5	5	11	0	5	3
TAATTAAGCACTAATGGCTTTAATTA_GACAGAAAAGCCAAATGGATTTACCG	3	0	0	0	0	0	0	0	0	0	0	0	0	0	0	0	0	0	0	0
GTTTTAACCACAAATCTATTTGACTT_GACAGAAAAGCCAAATGGATTTACCG	138	43	20	12	13	10	37	15	13	3	39	39	25	10	7	20	19	16	9	18
TAACAAATATATAATGTATTTATGCG_GACAGAAAAGCCAAATGGATTTACCG	88	23	3	0	1	1	8	2	0	1	3	4	1	0	1	3	7	3	3	3
TTTACAACAAAAAAATGCTTTGCATG_GACAGAAAAGCCAAATGGATTTACCG	111	33	13	5	13	5	11	9	3	4	5	10	2	1	4	5	3	1	1	1
ATCTCAACTGTTAATACATTTGGTGA_GACAGAAAAGCCAAATGGATTTACCG	85	41	21	19	23	11	50	11	9	10	18	21	29	12	15	21	26	15	9	6
ACCGCAATCTGAAATAGGCTTATCTG_GACAGAAAAGCCAAATGGATTTACCG	57	20	20	4	8	11	12	8	4	4	6	15	10	3	1	3	1	1	1	1
GTGGCAAAGGGGAACGAAATTATGGG_GACAGAAAAGCCAAATGGATTTACCG	203	77	46	16	40	19	42	15	13	7	19	10	16	8	21	27	22	13	12	10
GAAACAATCATAAAGATATTTTGAGA_GACAGAAAAGCCAAATGGATTTACCG	55	21	17	6	5	3	11	9	0	4	15	14	9	2	4	20	14	11	11	6
AATTAAACCACGAAGGCATTTGTACC_GACAGAAAAGCCAAATGGATTTACCG	123	49	43	39	27	25	51	29	21	10	33	45	37	16	15	28	30	28	20	20
TATCCAAGTTCAAATAGGATTGACGG_GACAGAAAAGCCAAATGGATTTACCG	72	25	24	17	26	25	39	16	15	6	14	24	15	14	14	26	16	16	15	7
ATTTCAAACAGAAAGAGATTTATAAA_GACAGAAAAGCCAAATGGATTTACCG	66	6	2	0	0	0	3	0	0	0	0	1	0	0	1	5	10	3	4	4
CACTGAATTCACAATGAAATTTCGTG_GACAGAAAAGCCAAATGGATTTACCG	99	30	29	18	10	9	25	8	7	5	24	14	11	1	4	5	14	7	10	5
AATATAATCGTTAATGTTATTCAAAG_GACAGAAAAGCCAAATGGATTTACCG	9	6	0	0	0	0	0	0	0	0	0	0	0	0	0	0	0	0	0	0
CACACAATATGCAAAATTTTTTGTTC_GACAGAAAAGCCAAATGGATTTACCG	3	3	0	0	0	0	0	0	0	0	0	0	0	0	0	2	1	0	2	1
TTCGTAAAAAATAAGTTATTTACTGA_GACAGAAAAGCCAAATGGATTTACCG	16	4	4	0	0	1	4	1	2	0	3	0	1	1	0	0	1	2	1	2
GCCGGAAGAGCAAAGCGGGTTGCTGA_GACAGAAAAGCCAAATGGATTTACCG	67	13	8	2	4	2	7	4	2	0	6	5	9	4	3	6	8	2	3	3
TGCAAAACTAGTAAGGATCTTTGATC_GACAGAAAAGCCAAATGGATTTACCG	263	93	80	34	51	35	77	30	21	9	46	49	33	11	15	18	18	15	16	11
GCGTGAAGGGTAAACGGTCTTTCTCT_GACAGAAAAGCCAAATGGATTTACCG	484	145	95	62	48	42	75	50	18	16	56	65	54	18	24	30	36	37	24	26
CTAATAACTGATAATGGTATTATTCA_GACAGAAAAGCCAAATGGATTTACCG	69	14	12	4	4	4	13	5	3	0	9	11	6	5	2	4	6	7	5	2
ACACTAAACTAAAATGTATTTGGGGC_GACAGAAAAGCCAAATGGATTTACCG	209	86	61	16	20	21	33	18	12	5	25	23	23	6	14	31	36	19	17	8
TTCTGAATTCACAAGGCCTTTCCGAG_GACAGAAAAGCCAAATGGATTTACCG	85	42	10	2	10	3	17	7	6	4	13	21	18	13	2	9	8	7	2	1
GGTAAAATATTAAAATTGTTTTGGGA_GACAGAAAAGCCAAATGGATTTACCG	27	4	0	0	0	1	1	0	0	0	0	0	0	0	0	0	0	0	0	0
CAAGCTTCATGTGGTATAACTTCGTA_GACAGAAAAGCCAAATGGATTTACCG	1	0	0	0	0	0	0	0	0	0	0	0	0	0	0	0	0	0	1	0
CCCTTAAGACTAAAGTTATTTTACGT_GACAGAAAAGCCAAATGGATTTACCG	96	27	13	3	11	3	8	9	3	0	21	26	9	3	5	5	9	6	7	3
TATCAAAAGGTGAAACCCTTTGTGGC_GACAGAAAAGCCAAATGGATTTACCG	70	30	24	8	12	5	32	11	8	5	21	24	12	7	5	14	7	9	7	4
AACCGAAATTAGAAGGTGCTTTGTAT_GACAGAAAAGCCAAATGGATTTACCG	59	22	7	2	7	10	9	2	3	1	8	3	9	2	0	12	5	1	5	6
TCGACAAAAACTAATAAACTTAATTT_GACAGAAAAGCCAAATGGATTTACCG	59	5	0	0	0	1	0	0	0	0	1	0	0	0	0	2	7	2	0	0
CACGTAACACTCAAAGTGCTTGCTTC_GACAGAAAAGCCAAATGGATTTACCG	59	13	12	3	2	3	8	1	2	1	1	5	1	3	1	3	4	2	2	0
GTAGAAATTTACAACTCGGTTTAGAT_GACAGAAAAGCCAAATGGATTTACCG	66	18	13	5	0	4	17	3	0	1	0	4	5	0	3	10	10	0	3	1
CATTCAAATAGAAACGTATTTTCCGA_GACAGAAAAGCCAAATGGATTTACCG	26	9	7	5	5	7	3	2	1	0	0	1	0	0	0	1	1	1	1	1
TGTCTAATATCAAAACCTTTTGAACG_GACAGAAAAGCCAAATGGATTTACCG	486	179	114	47	59	57	110	54	33	15	72	87	80	30	26	87	65	60	70	34
TTGTAAACTCTTAATGTGATTAAGAT_GACAGAAAAGCCAAATGGATTTACCG	18	5	6	0	1	1	3	0	2	0	3	1	0	0	0	2	1	0	0	0
TAAATAATTGAAAATGACATTCTGCG_GACAGAAAAGCCAAATGGATTTACCG	60	16	14	5	7	5	11	4	1	2	16	13	10	2	2	8	3	10	1	3
GTTAAAATTCTCAAACTCTTTCCTAC_GACAGAAAAGCCAAATGGATTTACCG	119	37	22	3	2	11	15	13	7	2	12	9	19	3	6	10	4	6	9	5
TCTGTAACCGCTAAGAGTATTTGTTT_GACAGAAAAGCCAAATGGATTTACCG	39	13	6	2	10	1	5	2	1	2	3	8	4	1	1	7	5	6	3	2
ACACTAACAGAAAACAGAATTAAGTG_GACAGAAAAGCCAAATGGATTTACCG	146	45	34	23	24	17	40	25	6	6	27	24	17	6	9	19	16	5	6	6
ATGCAAATGTTAAAACAGATTCATTA_GACAGAAAAGCCAAATGGATTTACCG	131	43	27	12	25	3	32	10	6	3	30	28	21	6	6	22	11	18	24	6
TCACCAAACAGTTAAATTATTTAGCGG_GACAGAAAAGCCAAATGGATTTACCG	76	28	21	6	11	7	26	11	6	3	12	20	4	6	6	11	7	11	14	6
TATCAAACGAAAAAGTTCGTTTTTGA_GACAGAAAAGCCAAATGGATTTACCG	125	25	18	9	18	8	19	3	2	2	5	5	7	0	0	3	2	2	2	0
TTTTGTCGACGGATCCGATATCGGTAC_GACAGAAAAGCCAAATGGATTTACCG	75	3	7	11	18	1	9	1	1	0	6	7	18	2	3	6	1	1	3	0
CATATAACTAATAAGGGGATTGGGCT_GACAGAAAAGCCAAATGGATTTACCG	30	4	4	1	2	0	1	1	1	0	0	2	2	0	0	0	4	1	3	0
GGCCTAATCTGCAACCGCATTCCGAG_GACAGAAAAGCCAAATGGATTTACCG	123	57	46	18	25	19	50	23	19	6	25	25	10	17	10	16	11	10	17	12
ATCGTAACATACAATATGGTTGGGTC_GACAGAAAAGCCAAATGGATTTACCG	61	18	36	29	37	43	80	64	53	54	210	301	297	209	261	672	742	790	840	658
ACTTTAAACGTGAATCAGCTTGACTT_GACAGAAAAGCCAAATGGATTTACCG	13	5	1	1	2	0	0	0	0	0	0	2	3	0	2	0	0	0	0	0
CAGAAAATTCTTAAGCCATTTTTTCA_GACAGAAAAGCCAAATGGATTTACCG	4	0	1	0	0	0	1	0	0	0	0	0	0	0	0	0	0	0	0	0
GGACAAAAATGTAATTGTATTTGGCG_GACAGAAAAGCCAAATGGATTTACCG	91	18	12	4	2	3	9	6	5	4	6	9	8	0	3	9	11	6	8	4
GGTGTAAGGTCTAAGACCGTTGCACT_GACAGAAAAGCCAAATGGATTTACCG	76	31	18	9	19	9	14	8	8	2	6	12	4	1	2	9	7	2	1	3
CACCTAACCGGGAATGACTTTAGGTC_GACAGAAAAGCCAAATGGATTTACCG	13	1	0	0	3	1	3	1	0	2	3	1	0	0	0	0	0	0	0	0
CATTGAAATGTGAATATATTTGGGGC_GACAGAAAAGCCAAATGGATTTACCG	58	15	9	5	2	4	5	0	2	1	2	3	3	1	0	11	11	4	6	7
CATGGAATTATTAAGGTATTTACATT_GACAGAAAAGCCAAATGGATTTACCG	21	4	3	0	0	2	4	1	0	0	0	0	0	0	0	0	0	0	0	0
TGGAAAAGCCTAAAGACTCTTGCAAG_GACAGAAAAGCCAAATGGATTTACCG	58	16	15	4	7	5	8	3	1	4	3	1	4	0	1	3	5	0	0	0
ATGTAAAGCTCTAACGAAATTCACGG_GACAGAAAAGCCAAATGGATTTACCG	24	7	12	2	9	10	32	10	6	5	19	20	22	7	8	28	20	21	21	7
CTGCCAACACGGAAGCTTGTTGATCA_GACAGAAAAGCCAAATGGATTTACCG	196	54	46	17	22	21	46	19	12	11	43	37	27	10	10	16	19	24	21	9
GGGGCAACGAGGAAGGCGGTTGGGGA_GACAGAAAAGCCAAATGGATTTACCG	54	11	11	4	7	2	3	0	1	0	3	5	2	0	1	0	1	0	0	0
GGCATAAAATCTAAAGCTTTTTGTGG_GACAGAAAAGCCAAATGGATTTACCG	7	7	1	0	2	1	1	1	1	0	4	4	2	2	3	4	8	8	8	6
ATATAAAAGTTTAACTGAGTTAGGGA_GACAGAAAAGCCAAATGGATTTACCG	52	17	22	16	24	17	58	29	23	10	55	85	67	18	53	152	176	187	194	139
ATAGTAAAATAAAATTCAATTTTAAC_GACAGAAAAGCCAAATGGATTTACCG	44	6	1	0	1	1	1	0	0	0	0	0	0	0	0	0	0	0	0	0
AAGCGAATAAGGAATGAACTTACTCA_GACAGAAAAGCCAAATGGATTTACCG	121	69	31	28	21	10	42	16	18	8	22	25	37	10	10	29	20	17	16	17
AATGCAACCCTTAAGATCATTGTCGA_GACAGAAAAGCCAAATGGATTTACCG	144	55	46	21	29	19	43	25	20	12	46	52	33	16	20	40	44	21	36	14
TCAATAATATTCAAGCGGTTTAGGGG_GACAGAAAAGCCAAATGGATTTACCG	41	11	17	4	7	3	8	8	1	0	6	4	4	1	0	1	4	0	1	0
TGTATAAACGTCAATCTTTTTTGAGA_GACAGAAAAGCCAAATGGATTTACCG	99	31	26	8	9	6	12	10	3	2	10	10	2	1	1	6	7	5	9	3
CGGTTAATTGGGAACGTGGTTGGCGG_GACAGAAAAGCCAAATGGATTTACCG	11	0	3	0	0	0	0	0	0	0	0	0	0	0	0	0	0	0	0	0
ACGGGAATTCTCAAAGTAATTATTAT_GACAGAAAAGCCAAATGGATTTACCG	15	1	0	0	0	0	0	0	0	0	0	0	0	0	0	0	1	0	0	0
TAATAAATAGATAAAATTATTGCAA_GACAGAAAAGCCAAATGGATTTACCG	116	12	4	0	0	2	0	1	0	0	0	0	0	0	0	2	9	0	8	4
CACAAAACTGTGAACAAACTTTATAC_GACAGAAAAGCCAAATGGATTTACCG	11	1	0	0	0	0	0	0	0	0	0	0	0	0	0	0	0	0	0	0
TCAAGAATAGACAATACTTTTGCGCC_GACAGAAAAGCCAAATGGATTTACCG	58	19	3	4	6	1	14	1	0	0	1	2	0	1	0	0	0	0	0	0
GAATTAACAACCAAACGAATTAAAAA_GACAGAAAAGCCAAATGGATTTACCG	11	3	0	0	0	0	0	0	0	0	0	0	0	0	0	0	0	0	0	0
TGGTAAAGAGTTAAGAAGATTGAGAC_GACAGAAAAGCCAAATGGATTTACCG	14	8	2	2	1	3	0	0	0	2	1	2	1	0	1	2	1	4	2	2
TAACCTAACTTAAAAGCATTTTACCCC_GACAGAAAAGCCAAATGGATTTACCG	180	53	48	18	22	19	47	19	13	2	30	35	32	13	12	43	38	25	23	16
GTAAAAACTGTGAAGGGCTTTTCAAT_GACAGAAAAGCCAAATGGATTTACCG	12	4	6	0	2	1	2	1	3	0	1	3	0	0	1	5	3	0	0	0
CTTAAAACCGAGAAGATGCTTCATCT_GACAGAAAAGCCAAATGGATTTACCG	31	12	4	1	3	1	8	6	0	4	9	3	4	2	0	5	1	0	2	0
GCGCCAAAACCGAATCGAGTTAAGCT_GACAGAAAAGCCAAATGGATTTACCG	104	35	28	8	17	16	28	6	7	8	17	10	10	4	1	3	4	5	4	0
TCAGCAACAAACAATTACTTTCACTG_GACAGAAAAGCCAAATGGATTTACCG	75	29	19	11	4	9	10	4	3	2	15	15	26	7	7	14	4	11	14	5
CATTCAAGTTATAACAGTTTTCAAAA_GACAGAAAAGCCAAATGGATTTACCG	85	19	5	5	3	3	6	1	1	1	3	5	1	0	0	1	2	2	1	3
TCCAGAAAAACAAACCATATTTATAG_GACAGAAAAGCCAAATGGATTTACCG	104	25	10	1	3	4	7	2	0	0	1	2	8	1	1	8	10	4	4	6
CTTTTAAATGTAAATCGGCTTGCATC_GACAGAAAAGCCAAATGGATTTACCG	7	4	4	4	2	0	0	1	0	1	2	0	0	0	0	0	0	0	0	0
TAATCAATTATTAAGTCTGTTTTGAG_GACAGAAAAGCCAAATGGATTTACCG	39	6	3	5	0	1	4	1	2	0	4	6	12	1	1	1	3	1	3	4
GGGAGAACCGGGAAGGAGGTTGGAGG_GACAGAAAAGCCAAATGGATTTACCG	62	17	13	4	4	0	16	7	4	0	7	6	3	6	5	9	5	4	5	2
CTCATAATAACGAACACAATTTGCTC_GACAGAAAAGCCAAATGGATTTACCG	51	20	19	7	16	11	22	10	7	5	16	18	15	4	10	20	28	15	18	26
AGCTCAATACCCAAGTGTTTTACTTC_GACAGAAAAGCCAAATGGATTTACCG	29	13	5	8	4	5	5	0	1	0	4	7	4	6	5	4	11	4	10	4
GATTTAAGAGTGAATAACCTTGTTTA_GACAGAAAAGCCAAATGGATTTACCG	91	32	28	12	10	7	16	8	2	3	12	11	9	2	6	8	0	4	4	6
CAACGAACAGAAAAGAAATTTTGTAG_GACAGAAAAGCCAAATGGATTTACCG	48	16	6	0	3	7	7	2	1	0	7	6	2	0	0	6	16	9	7	3
CTCCTAAAACTCAATACAGTTCATTC_GACAGAAAAGCCAAATGGATTTACCG	54	11	20	7	6	4	11	12	1	2	9	11	6	3	4	4	8	2	4	1
CGGTACCCTGTTAACAGGTTTTTCAC_GACAGAAAAGCCAAATGGATTTACCG	5	1	3	0	0	1	0	0	0	0	0	1	0	0	0	0	0	0	0	1
TTGGTAAGAGTTAAGGTTTTTCCTGG_GACAGAAAAGCCAAATGGATTTACCG	57	8	2	0	0	2	0	0	0	0	0	0	0	0	0	0	0	0	0	0
TCTAAAAATTTGAATTCGCTTCTTCC_GACAGAAAAGCCAAATGGATTTACCG	92	42	21	7	7	10	26	7	9	7	16	22	18	8	6	17	14	25	26	6
TCAGGAAGTTTGAACTAATTTTATGT_GACAGAAAAGCCAAATGGATTTACCG	9	7	1	0	0	0	0	0	0	0	0	0	0	0	0	0	0	1	0	0
AGCCAAAAAATAAAATCATTTCCTGA_GACAGAAAAGCCAAATGGATTTACCG	112	23	11	10	7	5	8	4	7	1	9	3	8	2	2	5	1	4	5	2
GTTCTAACCTTCAAGAGTATTTGGGC_GACAGAAAAGCCAAATGGATTTACCG	193	60	50	35	41	32	58	32	26	17	77	70	72	35	35	80	71	46	62	37
CTATCAATTGAGAAATCTATTAGTAT_GACAGAAAAGCCAAATGGATTTACCG	227	41	12	6	5	1	6	1	1	1	1	1	5	1	1	10	18	2	7	6
ATCGGTACCTACAAAATATTTTCTTG_GACAGAAAAGCCAAATGGATTTACCG	42	7	5	1	0	1	0	0	0	0	0	0	0	0	0	0	0	0	0	0
TATCAAATCCTCAATCAGATTACGCC_GACAGAAAAGCCAAATGGATTTACCG	98	49	19	6	19	6	16	6	13	6	20	19	18	10	9	4	6	7	9	1
TATTTAAAATTTAATGTATTTCAGCA_GACAGAAAAGCCAAATGGATTTACCG	263	38	12	1	7	0	6	4	1	0	2	10	2	0	0	4	4	3	2	0
TAACTAACTGTTAAGCCGCTTGAAAT_GACAGAAAAGCCAAATGGATTTACCG	19	9	4	3	2	4	8	5	3	0	1	5	1	0	0	6	6	8	5	7
CGTAGAAAAGATAAGTGAGTTAACAA_GACAGAAAAGCCAAATGGATTTACCG	25	6	7	1	0	0	0	0	0	0	0	0	0	0	0	0	0	1	0	0
AGTATAAGAGACAATGGTTTTAGTAA_GACAGAAAAGCCAAATGGATTTACCG	59	22	19	9	8	7	9	5	2	0	9	7	3	2	4	9	11	4	1	2
AGTTTAAGACAAAAATGAATTGCATG_GACAGAAAAGCCAAATGGATTTACCG	60	21	12	10	14	7	11	5	6	4	10	8	9	5	4	15	15	8	15	10
TACACAAGCGAAAAAAAGGTTAGCTT_GACAGAAAAGCCAAATGGATTTACCG	62	19	11	7	4	1	11	8	5	4	10	12	11	2	3	3	2	3	2	2
TACTAAAACATAAATATCCTTATGCG_GACAGAAAAGCCAAATGGATTTACCG	163	55	39	22	33	20	43	15	9	7	34	34	36	9	12	29	18	21	25	23
AACGGAAACGCGAATTAGATTTATTG_GACAGAAAAGCCAAATGGATTTACCG	103	47	49	16	22	17	39	8	7	7	22	20	14	4	7	12	14	5	6	4
CAGGAAATTTCCAACAGTGTTGAATA_GACAGAAAAGCCAAATGGATTTACCG	30	7	7	2	2	4	4	5	0	0	2	4	5	2	2	4	8	6	7	5
GTACTAAACCTAAATATTCTTCATTA_GACAGAAAAGCCAAATGGATTTACCG	55	10	3	2	3	0	2	0	0	0	1	2	1	0	0	3	0	1	3	1
TACACAAATGGCAAACAGATTATTAG_GACAGAAAAGCCAAATGGATTTACCG	21	9	6	1	1	1	1	0	0	0	0	0	0	0	0	0	0	0	0	0
CAATAAAGAAGGAAAAGTTTTCGTCT_GACAGAAAAGCCAAATGGATTTACCG	20	5	6	2	3	5	2	0	1	0	1	1	2	0	0	2	0	2	1	0
ACGATAACGCTAAACACAATTGAATG_GACAGAAAAGCCAAATGGATTTACCG	92	26	26	15	17	12	16	12	9	2	7	10	8	3	0	4	5	2	2	0
CTTACAATAGGTAATATGGTTCGGGC_GACAGAAAAGCCAAATGGATTTACCG	19	15	6	1	0	0	1	1	0	1	0	0	0	0	0	0	0	0	0	0
GTGAGAAACAGGAATGTATTTTCTAT_GACAGAAAAGCCAAATGGATTTACCG	73	21	14	2	6	3	8	2	3	0	5	7	6	1	1	0	4	5	7	1
AGATTAAACTAAAAACCTGTTATAAT_GACAGAAAAGCCAAATGGATTTACCG	10	0	1	0	0	0	0	0	0	0	0	0	0	0	1	1	1	0	0	0
GCTTCAAGTTAGAAACTTTTTAACCA_GACAGAAAAGCCAAATGGATTTACCG	30	2	6	8	4	2	5	1	4	1	9	3	6	0	4	6	4	4	4	0
TTAGTAAAAGAGAATTTTCTTACGCG_GACAGAAAAGCCAAATGGATTTACCG	139	46	35	13	17	9	53	9	15	5	38	39	38	15	10	33	56	36	23	17
ATTCGAATGGGGAACGCTATTATTAA_GACAGAAAAGCCAAATGGATTTACCG	20	1	1	0	0	0	0	0	0	0	0	0	0	0	0	0	0	0	0	0
CAATCAACACAAAAACCGCTTTATAC_GACAGAAAAGCCAAATGGATTTACCG	8	3	4	0	1	0	2	0	0	0	3	5	3	0	2	1	2	1	2	0
TAATTAAGACTGAAATATATTACAGA_GACAGAAAAGCCAAATGGATTTACCG	41	10	4	2	2	2	4	1	0	1	0	3	0	0	0	4	4	1	3	2
CGTCAAATATAAAACTTATTTTTAAA_GACAGAAAAGCCAAATGGATTTACCG	49	0	1	0	0	0	0	0	0	0	0	0	0	0	0	0	1	0	0	0
ACAGTAAATAACAAGGGTATTGATGT_GACAGAAAAGCCAAATGGATTTACCG	57	31	23	14	20	11	33	16	8	2	9	10	13	4	9	15	2	12	7	6
AGCGTAACCCTTAATTACATTGTGGC_GACAGAAAAGCCAAATGGATTTACCG	55	25	19	13	7	4	13	7	5	4	4	13	2	2	4	1	1	0	2	0
ACATTAAACGGTAACGATTTTATCTC_GACAGAAAAGCCAAATGGATTTACCG	17	0	0	2	1	0	0	0	0	0	0	0	0	0	0	0	0	0	0	0
TCTGGAACAGGTAAACGTCTTGCAAC_GACAGAAAAGCCAAATGGATTTACCG	54	19	15	9	10	7	12	3	5	0	7	6	8	3	5	6	9	9	10	5
GTGTGAATAGGTAATCTGGTTTATTG_GACAGAAAAGCCAAATGGATTTACCG	40	9	15	11	8	2	20	9	10	3	17	10	15	3	3	11	9	6	3	2
CAAGGAAGTCGGAAAGGTCTTGTGGT_GACAGAAAAGCCAAATGGATTTACCG	83	22	8	2	11	6	11	4	13	7	19	21	9	8	7	1	4	1	2	1
GCCGCAATGCGCACTAAGTTTCAAA_GACAGAAAAGCCAAATGGATTTACCG	22	9	5	1	0	0	0	0	0	0	0	0	0	0	0	0	0	0	0	0
ATCAGAAAAACAAAGTTGATTTGTCT_GACAGAAAAGCCAAATGGATTTACCG	237	89	31	21	20	21	51	17	9	4	14	25	27	5	4	20	20	16	16	10
CATCGAATTCAAAAGCAATTTGGGGC_GACAGAAAAGCCAAATGGATTTACCG	186	45	29	20	12	20	46	18	10	16	27	36	20	11	7	18	21	14	14	10
CTTGTAATAGACAAACTTATTGTCAC_GACAGAAAAGCCAAATGGATTTACCG	41	9	6	0	1	3	2	1	4	2	3	1	0	0	0	1	2	1	3	2
ATGTTAAGTTGAAAGTCCTTTCGCTT_GACAGAAAAGCCAAATGGATTTACCG	39	17	14	4	5	5	12	5	4	2	28	11	10	2	4	12	1	3	2	3
ATGGCAAATGTGAAAAAGTTTGAGAA_GACAGAAAAGCCAAATGGATTTACCG	55	24	19	9	4	7	11	4	6	5	15	15	15	4	6	7	7	6	6	4
ATAATAATCTAGAAGCATGTTCTGAA_GACAGAAAAGCCAAATGGATTTACCG	90	20	11	5	5	4	11	4	6	2	4	10	3	7	1	8	11	12	11	8
TGTACAAGTAAAAATCGGGTTGAGAC_GACAGAAAAGCCAAATGGATTTACCG	210	92	83	37	38	32	71	38	22	12	38	41	54	16	31	37	26	18	28	18
CTGTGAACATCGAAAGGTTTTGGGCG_GACAGAAAAGCCAAATGGATTTACCG	85	28	13	10	7	9	19	18	6	7	13	17	14	5	8	18	15	24	13	11
CTATCAATTTAGAACATTATTTGTAG_GACAGAAAAGCCAAATGGATTTACCG	52	20	8	6	4	4	13	6	2	1	11	10	5	1	3	9	16	2	6	3
CAAGGAAACGCTAACTCTTTTTCTCT_GACAGAAAAGCCAAATGGATTTACCG	156	54	31	18	24	16	37	14	6	7	31	32	36	5	11	24	31	23	18	11
TCCATAATCCCGAAGCTTTTTTCATC_GACAGAAAAGCCAAATGGATTTACCG	66	26	18	9	1	1	7	4	1	4	1	4	1	0	0	2	1	6	7	1
TATTAAAATCTTAAATGACTTGTCAT_GACAGAAAAGCCAAATGGATTTACCG	12	5	2	0	2	0	0	0	0	0	0	0	0	0	0	0	0	0	0	0
GCTTAAATATGTAACGGTGTTAGCTA_GACAGAAAAGCCAAATGGATTTACCG	127	29	39	11	8	11	28	9	8	4	14	22	11	4	4	9	11	3	1	2
ATTGGAATATCGAAGTTTGTTTTAGT_GACAGAAAAGCCAAATGGATTTACCG	2	0	0	0	0	0	0	0	0	0	0	0	0	0	0	1	0	0	0	0
CGGAAAACAGAAAAGGTGTTTTTCTT_GACAGAAAAGCCAAATGGATTTACCG	75	11	1	3	3	3	2	0	0	0	1	4	4	1	1	2	1	4	1	2
CAAGGAAACAGTAAAGATGTTAGGAA_GACAGAAAAGCCAAATGGATTTACCG	70	12	5	2	1	10	13	3	1	0	3	1	1	2	1	1	0	0	0	2
CAACTAAAATGGAAGACGCTTTCACA_GACAGAAAAGCCAAATGGATTTACCG	201	54	38	15	34	20	43	19	10	7	44	37	35	17	17	44	32	30	27	25
GTCGGAAAAACTAACCCTCTTCAAAC_GACAGAAAAGCCAAATGGATTTACCG	105	42	34	11	25	9	27	11	7	1	3	7	8	5	6	5	2	2	3	4
AAAATAAATCTAAAGGTCATTCTCAA_GACAGAAAAGCCAAATGGATTTACCG	93	21	8	5	6	3	8	2	6	1	5	11	6	1	0	6	12	0	4	1
ATAGCAAGATGTAATTCCCTTCGAAA_GACAGAAAAGCCAAATGGATTTACCG	12	4	4	2	2	1	2	0	0	1	4	4	1	1	0	0	0	0	0	0
GAGTGAAGAATAAAAACAATTATCAC_GACAGAAAAGCCAAATGGATTTACCG	36	9	10	0	2	1	2	2	0	0	3	0	3	3	0	3	5	1	3	2
CTATCAATCCGGAATATAGTTTAGCT_GACAGAAAAGCCAAATGGATTTACCG	183	65	55	15	19	17	39	12	9	3	13	22	18	4	3	23	16	12	17	10
GACCTAATACAAAACCATCTTTTTCG_GACAGAAAAGCCAAATGGATTTACCG	111	66	36	20	28	21	51	21	20	14	36	42	28	8	12	27	16	8	17	13
TAGGCAACATTAAATTTTTTTTTGA_GACAGAAAAGCCAAATGGATTTACCG	2	0	0	0	0	0	0	0	0	0	0	0	1	0	0	0	1	0	0	0
TATGGAATTCATAATGTTATTGTAAA_GACAGAAAAGCCAAATGGATTTACCG	23	4	3	1	0	0	0	0	0	0	1	0	1	0	0	0	0	0	0	0
AATTCAATGCATAATCAAGTTAAGAG_GACAGAAAAGCCAAATGGATTTACCG	24	5	1	1	2	0	0	0	0	1	0	0	0	0	0	0	0	0	0	0
AATACAAAAAGTAATCCATTTACGTG_GACAGAAAAGCCAAATGGATTTACCG	38	11	11	0	3	4	9	5	0	0	2	1	7	4	0	4	3	1	1	0
CGGTACCGTGCCAAATTTTTTGAAAA_GACAGAAAAGCCAAATGGATTTACCG	2	0	0	0	0	0	0	1	0	0	0	0	0	0	0	0	0	0	0	0
CCTTGAAAATGCAAGTAACTTAGAGT_GACAGAAAAGCCAAATGGATTTACCG	50	9	8	2	0	3	4	2	2	0	5	4	5	2	4	8	5	2	0	0
AACACAATTATAAAAGGTTTTAACAG_GACAGAAAAGCCAAATGGATTTACCG	26	16	6	3	5	1	4	1	1	1	4	9	10	2	1	6	9	2	10	0
TTTATAAAGATAAAAACGCTTATTGC_GACAGAAAAGCCAAATGGATTTACCG	80	21	4	1	5	8	8	1	0	1	1	1	1	1	2	10	7	4	6	2
TACCGAAGAGGTAATCTACTTGAGGT_GACAGAAAAGCCAAATGGATTTACCG	119	60	18	21	13	17	21	12	4	7	8	10	14	6	3	3	3	1	0	1
CAAACAAGGGGGAAACCGGTTATGTC_GACAGAAAAGCCAAATGGATTTACCG	66	23	17	2	3	5	9	7	4	3	6	7	9	7	2	6	13	6	2	0
ACGTCAATATACAAATGTGTTTCTCC_GACAGAAAAGCCAAATGGATTTACCG	36	9	12	8	4	9	26	18	7	8	19	19	9	2	6	16	13	10	3	2
CATATAATATATAAGCTTCTTTTGTC_GACAGAAAAGCCAAATGGATTTACCG	57	4	2	0	0	1	0	0	0	0	1	0	0	0	1	0	0	0	0	0
CCGGCAAATACTAAGTGCATTTATTC_GACAGAAAAGCCAAATGGATTTACCG	68	12	8	6	9	8	14	2	4	0	4	1	5	3	0	3	1	1	3	1
ATCCGATATCGGTACCTCTTTTCGAT_GACAGAAAAGCCAAATGGATTTACCG	22	15	4	6	2	3	11	4	2	0	1	1	5	0	0	0	2	1	2	1
CCGACAATCGATAAAGATGTTTATCC_GACAGAAAAGCCAAATGGATTTACCG	137	41	23	17	13	11	16	10	6	5	18	25	19	4	8	8	2	5	5	0
AATTGAATGGGGAATTGAGTTTGCCC_GACAGAAAAGCCAAATGGATTTACCG	14	1	4	1	1	1	6	6	2	3	1	5	3	1	1	0	2	0	0	0
TATCTAATCACAAACTTCGTTTGTAA_GACAGAAAAGCCAAATGGATTTACCG	36	14	14	4	4	4	12	9	3	2	5	8	6	2	5	0	7	0	1	1
TGTTCAATCTGTAATCGATTTGGCTG_GACAGAAAAGCCAAATGGATTTACCG	70	22	10	1	6	13	16	7	2	3	9	6	2	1	1	2	5	5	0	3
CCGCCAACAATAAAACAAAGTTCTGTG_GACAGAAAAGCCAAATGGATTTACCG	38	8	8	0	4	4	7	0	2	1	3	5	3	2	1	2	1	1	4	1
TTGTGAAGTGAGAAGCCGATTAGGTA_GACAGAAAAGCCAAATGGATTTACCG	60	26	17	6	7	7	16	8	6	4	5	8	12	8	1	17	10	12	2	9
GTTATAATTACAAACAACTTTCATAT_GACAGAAAAGCCAAATGGATTTACCG	212	60	28	17	12	7	35	8	6	4	13	29	27	8	8	37	52	38	58	13
ACGATAAGCTCCAACTTGGTTTGTGG_GACAGAAAAGCCAAATGGATTTACCG	133	65	44	25	33	26	77	28	14	14	39	45	26	11	13	22	16	12	8	9
CAAAGATGCGTAAAGTTACTTGCAAA_GACAGAAAAGCCAAATGGATTTACCG	59	31	36	14	15	13	20	7	10	8	28	44	22	10	10	38	42	28	55	46
GCTCCAACCCCTAAGGGGATTGATTG_GACAGAAAAGCCAAATGGATTTACCG	30	11	17	5	3	2	4	1	2	0	1	4	1	0	0	0	4	2	3	4
TTACTAACTGAGAATGCATTTTCACA_GACAGAAAAGCCAAATGGATTTACCG	26	6	4	2	1	4	0	2	0	0	0	0	0	0	0	0	0	0	0	0
TGATTAAAATGGAAGGGTTTTATGTC_GACAGAAAAGCCAAATGGATTTACCG	227	50	33	5	10	16	25	14	7	5	13	28	21	10	13	34	29	22	23	24
TATTAAATATTGAATCTTATTATCTT_GACAGAAAAGCCAAATGGATTTACCG	16	0	0	0	0	0	0	0	0	0	0	0	1	0	0	0	1	0	0	0
TCGAAAAGCAAAAACGGTCTTTGCAA_GACAGAAAAGCCAAATGGATTTACCG	23	3	8	1	0	1	1	0	0	1	1	1	0	1	0	5	5	3	2	0
CAACGAAAAGATAATATCGTTCTGTA_GACAGAAAAGCCAAATGGATTTACCG	95	11	12	8	10	14	14	11	6	0	9	15	9	2	7	8	12	10	5	10
TAACTAAAACCTAAGGTCGTTCAGGT_GACAGAAAAGCCAAATGGATTTACCG	139	68	31	16	18	10	34	16	17	8	39	25	16	9	6	18	13	12	16	7
GGTATAATGACGAATCGGGTTTGGTG_GACAGAAAAGCCAAATGGATTTACCG	30	9	16	2	4	4	4	2	0	0	0	0	1	1	2	2	2	2	0	0
TGGGCAAGCAAGAAGGGGATTCTGTT_GACAGAAAAGCCAAATGGATTTACCG	32	6	2	0	1	1	4	1	0	1	2	4	2	0	0	4	2	0	1	1
CTACTAAATATCAAGGCATTTAGCTG_GACAGAAAAGCCAAATGGATTTACCG	74	34	16	7	9	5	9	10	4	3	16	11	8	5	5	6	11	9	9	1
CTGTTAATTTGTAAACAGTTTCCACT_GACAGAAAAGCCAAATGGATTTACCG	303	74	54	21	27	35	61	23	13	7	34	45	48	12	8	42	41	38	47	27
TGGATAATTAACAAAGTATTTAAAAG_GACAGAAAAGCCAAATGGATTTACCG	18	3	0	0	0	0	0	0	0	0	1	0	0	0	0	0	0	0	0	0
CTACGAACGAAAAATCATGTTGCAAA_GACAGAAAAGCCAAATGGATTTACCG	254	67	57	20	32	18	31	20	8	10	22	31	24	13	5	28	30	16	8	14
TAACAAATTCGGAACTTACTTCCAAG_GACAGAAAAGCCAAATGGATTTACCG	202	64	47	26	20	13	29	20	10	3	23	24	11	2	4	10	13	5	1	4
AAGAAAAACAGTAACAGAATTGGAGA_GACAGAAAAGCCAAATGGATTTACCG	47	22	13	1	4	4	8	4	3	3	3	5	1	3	2	4	9	5	4	3
CGTAAAACAGGAAAGGCGGTTCGGGA_GACAGAAAAGCCAAATGGATTTACCG	67	6	4	2	3	0	7	1	2	1	0	3	2	0	0	0	1	1	0	0
ATGGTAAGTAGCAACATATTTCCTGT_GACAGAAAAGCCAAATGGATTTACCG	154	60	43	24	26	23	50	31	13	9	34	35	42	18	10	45	25	28	29	21
CCAGAAACCAGCAATACTATTGTGCA_GACAGAAAAGCCAAATGGATTTACCG	151	33	32	11	15	7	15	19	11	4	22	31	20	12	11	16	6	15	15	4
CGAAGAAGCCAAAATATAGTTATTCA_GACAGAAAAGCCAAATGGATTTACCG	114	25	13	1	4	5	11	4	2	3	4	8	6	1	0	8	13	9	7	4
CTGACAAACGGAAAGGGGATTCCCAG_GACAGAAAAGCCAAATGGATTTACCG	46	11	12	2	5	1	4	3	1	2	5	5	3	1	1	9	9	9	1	0
TTCCTAAACCCCAAATATGTTCCTAA_GACAGAAAAGCCAAATGGATTTACCG	211	79	55	25	33	13	34	26	14	6	25	23	27	4	6	28	17	10	22	21
CTATAAAATTCAAAGGGACTTGTTGT_GACAGAAAAGCCAAATGGATTTACCG	13	4	3	2	1	0	3	1	0	0	1	1	1	0	2	6	8	2	2	6
TTAATAAGGGTAAATCTGCTTTTGTT_GACAGAAAAGCCAAATGGATTTACCG	80	17	13	3	3	6	13	2	1	2	3	6	1	1	0	1	3	1	2	0
ATAACAATGAATAATGGGATTCTCCT_GACAGAAAAGCCAAATGGATTTACCG	113	40	25	11	22	16	22	13	9	4	16	28	11	2	11	9	5	4	4	2
TAGGTAATTGGGAATAGTATTTTTGG_GACAGAAAAGCCAAATGGATTTACCG	86	18	14	5	6	3	14	2	2	0	4	6	0	0	1	4	6	4	3	10
TTTTAAAAATGCAAAGTAGTTTCTGT_GACAGAAAAGCCAAATGGATTTACCG	8	2	3	3	3	1	9	11	8	2	42	58	81	25	45	184	311	242	393	301
TATCTAATCAGAAAGATAGTTAGTTG_GACAGAAAAGCCAAATGGATTTACCG	95	25	20	10	22	14	31	7	7	3	17	21	16	2	6	14	15	9	2	0
GAGGGAAGCCGAAATCATGTTTCGAT_GACAGAAAAGCCAAATGGATTTACCG	52	19	8	3	2	0	0	2	1	0	0	0	0	0	0	0	0	0	0	0
GACACAACTCAAAAAATTGTTATAAC_GACAGAAAAGCCAAATGGATTTACCG	35	12	14	7	3	1	6	2	2	1	5	6	0	1	1	1	0	0	0	0
GCTGGAAGGGCGAAAGGTGTTGGCAC_GACAGAAAAGCCAAATGGATTTACCG	8	2	5	3	2	0	1	0	0	0	0	0	0	0	0	0	0	0	0	0
TCATTAAACGAAAACTAAGTTTTTCAAT_GACAGAAAAGCCAAATGGATTTACCG	50	12	9	5	11	3	8	3	4	1	5	4	2	1	1	12	7	6	3	2
TTCTCAAGTTGAAAGGTGGTTTGTAT_GACAGAAAAGCCAAATGGATTTACCG	53	13	4	3	5	2	7	5	3	1	5	2	2	0	1	9	2	3	0	0
TTCTAAAATGTTAAGCCACTTAATCC_GACAGAAAAGCCAAATGGATTTACCG	162	56	21	14	19	15	34	8	10	6	10	25	28	11	8	12	10	7	8	1
TCAGCAAAAAAAAGTCATTTAACTT_GACAGAAAAGCCAAATGGATTTACCG	1	0	0	0	0	0	0	0	0	0	0	0	0	1	0	0	1	0	0	0
GTTTCAAATCGGAATTCTCTTGGTTT_GACAGAAAAGCCAAATGGATTTACCG	76	20	24	3	10	3	20	5	4	2	10	10	8	7	4	5	9	3	9	3
TCTTCAAAAATTAACCTGTTTTTATG_GACAGAAAAGCCAAATGGATTTACCG	103	28	30	5	8	4	17	7	5	3	17	11	7	2	2	8	4	8	9	2
TCGTGAATACCCAAGATTTTTGAGTA_GACAGAAAAGCCAAATGGATTTACCG	121	42	30	15	21	15	28	13	14	4	32	31	36	8	17	23	21	14	13	6
AAAATAATAGCGAATACTCTTTAAGG_GACAGAAAAGCCAAATGGATTTACCG	103	23	18	11	10	10	21	13	7	2	9	18	11	1	3	4	5	7	11	1
AGGTTAAAGTCAAATATTGTTGCGAA_GACAGAAAAGCCAAATGGATTTACCG	37	13	5	3	4	2	4	1	1	2	7	1	3	1	0	1	0	5	1	0
ATAAAAAAACTGCTTTGATCC_GACAGAAAAGCCAAATGGATTTACCG	44	14	7	4	1	3	4	6	1	1	5	2	1	1	0	0	9	5	1	0
TAAACAAGTGATAATTGCTTTATTGC_GACAGAAAAGCCAAATGGATTTACCG	32	9	11	7	3	2	7	3	3	3	5	2	5	2	1	1	2	3	4	2
AGAACAAACACGAAGTCTTTTATATT_GACAGAAAAGCCAAATGGATTTACCG	33	5	0	0	1	0	2	0	1	0	0	0	0	0	0	2	2	2	1	0
ACATGAATATAGAAAAGGATTCTTTA_GACAGAAAAGCCAAATGGATTTACCG	48	8	5	4	3	1	0	0	0	0	0	0	0	0	0	0	0	0	0	0
CGTATAATAGGGAATCTATTTTTGGG_GACAGAAAAGCCAAATGGATTTACCG	16	1	1	2	2	1	3	1	1	1	7	12	4	0	2	7	4	3	7	0
TGGTCAACATGGAAATGGTTTGTGGG_GACAGAAAAGCCAAATGGATTTACCG	116	28	23	7	5	13	10	1	1	1	1	4	1	0	3	8	6	6	5	1
GTTAAAACCCGTAACCCGGTTTCTCA_GACAGAAAAGCCAAATGGATTTACCG	152	42	14	3	8	5	12	5	2	3	10	11	13	4	2	9	22	12	14	5
TCGCGAAGGCTGAAAGGCATTGGGCG_GACAGAAAAGCCAAATGGATTTACCG	25	13	7	8	3	6	2	4	1	1	6	1	3	2	1	11	10	5	13	5
GAATAAAAAAACAAGGGGCTTGTGCA_GACAGAAAAGCCAAATGGATTTACCG	11	2	0	1	0	0	1	0	0	0	0	0	0	0	0	0	0	0	0	0
ATCGTAATTGAAAAAGAGTTTGGTGC_GACAGAAAAGCCAAATGGATTTACCG	145	51	16	14	12	9	25	11	6	6	11	18	17	6	7	7	3	11	10	1
ACACGAACAGGAAAAGAGTTTGCTA_GACAGAAAAGCCAAATGGATTTACCG	2	0	0	0	0	0	0	0	0	0	0	0	0	0	0	0	0	0	0	0
CGAAAAATGCCCAAAAGCTTTCGGGC_GACAGAAAAGCCAAATGGATTTACCG	9	0	0	0	0	0	0	0	0	0	0	0	0	0	0	0	0	0	0	0
TACATAAAGGTAAAATTGCTTGTTTG_GACAGAAAAGCCAAATGGATTTACCG	84	27	6	5	5	7	6	2	1	2	2	5	2	2	1	6	9	7	5	0
AGTACAAAGATCAATCCACTTTTCGG_GACAGAAAAGCCAAATGGATTTACCG	108	42	27	13	20	14	26	10	6	3	15	28	14	11	6	15	14	9	7	10
AAACTAAAGTAGAAAGGCTTTACCGT_GACAGAAAAGCCAAATGGATTTACCG	37	13	7	5	3	4	14	3	2	0	7	7	3	0	1	4	0	1	0	0
GAATAAATGGAAAATAGCCTTGGGGC_GACAGAAAAGCCAAATGGATTTACCG	106	31	39	12	16	6	27	9	11	0	10	11	10	3	4	12	16	2	12	9
GTGCTAACCTGCAAGAGACTTAGTGT_GACAGAAAAGCCAAATGGATTTACCG	49	13	21	7	15	12	17	5	5	3	12	12	4	2	0	1	3	7	4	2
CACTGAAATAATAATCTGATTCGATA_GACAGAAAAGCCAAATGGATTTACCG	27	7	5	3	2	0	3	3	1	1	4	4	6	1	3	0	0	0	0	0
AATTCAAGCTGAAATGGTTTTAAAGG_GACAGAAAAGCCAAATGGATTTACCG	1	0	0	0	0	0	0	0	0	0	0	0	1	0	0	0	0	0	0	0
GTGAGAATCGGTAATATTTTTTCCGT_GACAGAAAAGCCAAATGGATTTACCG	44	8	12	7	14	9	18	7	4	1	9	5	20	8	5	20	13	11	10	16
GGCGTAAACAGGAAGGGGTTTGGGGA_GACAGAAAAGCCAAATGGATTTACCG	65	13	9	4	5	6	4	8	0	1	3	5	0	0	3	7	4	0	2	2
ACCTGAAATTGTAAGTGCATTACATC_GACAGAAAAGCCAAATGGATTTACCG	116	64	44	22	24	21	32	16	11	4	26	21	23	8	10	18	14	11	12	16
GAGGTAAAAGCGAAATGGGTTCTGTA_GACAGAAAAGCCAAATGGATTTACCG	38	14	2	1	1	3	3	1	2	0	4	5	0	1	0	0	0	0	0	0
ACATAAAACCCGAATCGAGTTTCAAC_GACAGAAAAGCCAAATGGATTTACCG	224	89	75	24	49	28	68	32	14	10	53	34	48	14	13	25	20	18	24	13
CTGTCAATCGGAAATTTCTTTTGGGA_GACAGAAAAGCCAAATGGATTTACCG	62	14	9	1	4	1	10	2	0	3	5	4	7	6	1	5	9	8	5	3
TGAGGAAAGATAAAGCCAATAGAGT_GACAGAAAAGCCAAATGGATTTACCG	2	0	0	0	0	0	0	0	0	0	0	0	0	0	0	0	0	0	0	0
AAGGAAAAACTAAACCAGATTTCCTA_GACAGAAAAGCCAAATGGATTTACCG	398	108	60	24	43	15	78	23	27	12	41	59	32	12	13	39	52	38	25	13
TGACAAATTAGTAAGTCATTTGCTTT_GACAGAAAAGCCAAATGGATTTACCG	155	39	28	11	9	19	21	13	3	2	23	23	10	4	5	16	21	8	8	5
ACGATAAATTGTAAGTGTTTTCTATA_GACAGAAAAGCCAAATGGATTTACCG	71	19	8	3	4	0	7	7	0	2	4	3	4	1	0	9	6	4	4	5
AAGAAAATAGTGAATGGGGTTTGCGC_GACAGAAAAGCCAAATGGATTTACCG	59	12	9	1	2	4	2	0	1	1	1	0	0	2	0	2	2	0	1	1
TCTATAAGGCTTAACGGTTTTGCACT_GACAGAAAAGCCAAATGGATTTACCG	160	53	42	20	19	11	28	9	8	3	14	13	22	3	4	21	23	10	17	8
TACAAAAGCAAGAAACGATTTGAATA_GACAGAAAAGCCAAATGGATTTACCG	65	24	8	3	7	7	6	2	5	4	10	8	3	2	2	1	2	2	6	0
TCCACAATGCAAAAGAGGTTTTGGGT_GACAGAAAAGCCAAATGGATTTACCG	173	57	34	15	16	19	26	13	10	6	27	28	21	7	6	30	38	19	14	8
AGATAAAACATAAAGAGCTTTTTTTA_GACAGAAAAGCCAAATGGATTTACCG	30	6	0	0	0	2	1	0	0	0	0	2	0	0	0	5	10	5	1	2
ACCTAAAAAGTTAAGACATTTTCTAA_GACAGAAAAGCCAAATGGATTTACCG	108	30	27	2	5	3	13	3	3	0	10	4	5	0	1	5	5	4	2	0
CGCATAAAACATAACTGGATTGAAAT_GACAGAAAAGCCAAATGGATTTACCG	48	13	11	2	1	1	7	2	3	1	7	3	14	3	4	4	5	3	7	7
ATCGAAATCTTCAAAATTTTTTAGAC_GACAGAAAAGCCAAATGGATTTACCG	10	5	1	3	2	1	2	1	0	0	3	3	3	1	1	5	5	0	0	0
TACGTAACGCAAAAATGGCTTTGTTA_GACAGAAAAGCCAAATGGATTTACCG	63	32	9	3	11	5	18	8	3	2	17	10	10	2	5	13	4	3	4	2
CCAGAAAACACTAATATGGTTTGACG_GACAGAAAAGCCAAATGGATTTACCG	59	17	12	5	4	8	17	5	1	7	9	11	2	1	3	5	6	1	1	0
TAATTAATATGCAATACTATTCCTTG_GACAGAAAAGCCAAATGGATTTACCG	81	23	27	13	12	11	15	9	1	4	11	9	12	2	3	7	6	9	8	5
GCATTAAAATTCAATTATATTACCTC_GACAGAAAAGCCAAATGGATTTACCG	49	7	12	2	3	1	5	3	1	0	8	6	4	0	1	2	2	1	1	2
ACAACAACACTGAAAGGGTTTACTCT_GACAGAAAAGCCAAATGGATTTACCG	282	86	72	38	44	28	61	40	22	15	39	66	65	20	19	39	54	36	28	15
ACCCGAATTATAACTGTTAACGCAGTTTGCTC_GACAGAAAAGCCAAATGGATTTACCG	136	39	35	25	31	19	52	22	12	6	49	37	38	16	11	44	35	26	23	21
ATATGAAATGATAAACGAATTAGGG_GACAGAAAAGCCAAATGGATTTACCG	1	0	0	0	0	0	0	0	0	0	0	0	0	0	0	0	0	0	0	0
GGTCAAAGTGCGAAGTTAGTTTAGAC_GACAGAAAAGCCAAATGGATTTACCG	50	10	10	8	9	4	6	9	3	10	17	7	8	3	1	18	7	2	5	2
TCGGGAATGGTTAAGAAATTTGGCGG_GACAGAAAAGCCAAATGGATTTACCG	30	8	2	0	1	3	2	0	2	0	0	0	1	1	0	0	0	0	0	0
ACACTAATGATTAAATGTGTTTTTTT_GACAGAAAAGCCAAATGGATTTACCG	61	27	18	8	10	1	11	4	1	1	6	4	2	1	0	8	6	3	4	2
CCGTCAATCATAAAGCATATTGGTCT_GACAGAAAAGCCAAATGGATTTACCG	28	9	8	3	5	3	6	5	1	1	2	3	3	2	1	5	8	2	6	2
CTAGAAAACTGAAACATAGTTTTTTG_GACAGAAAAGCCAAATGGATTTACCG	54	9	5	0	0	1	10	3	2	1	4	4	3	0	2	5	2	3	3	1
CTCTGAAGTTCAAATATAGTTTATCT_GACAGAAAAGCCAAATGGATTTACCG	67	7	5	1	2	1	2	0	0	0	1	0	1	0	0	6	9	9	7	15
TGATTGAATCAAAAAAATGGTTGGATG_GACAGAAAAGCCAAATGGATTTACCG	1	0	0	0	0	0	0	0	0	0	0	0	0	0	0	0	0	0	0	0
CTACAAAATATGAAAGCGTTTGTCAC_GACAGAAAAGCCAAATGGATTTACCG	110	33	22	5	7	11	18	4	8	3	14	25	21	6	3	13	15	19	8	9
AGCCTAACTCTAAACAGATTTGTCAA_GACAGAAAAGCCAAATGGATTTACCG	24	16	9	2	5	0	2	5	1	0	1	5	6	4	1	6	0	0	0	1
AGATAAAGTATCAATGTAATTGACTG_GACAGAAAAGCCAAATGGATTTACCG	23	7	7	6	5	5	11	4	1	2	5	3	1	0	0	1	0	0	0	0
AAATAAACCCAAAAGTCGCTTTTTTG_GACAGAAAAGCCAAATGGATTTACCG	13	3	0	0	0	0	0	0	0	0	0	0	0	0	0	0	0	0	0	0
TTTTTAAGAATTAAGTATCTTAAGGG_GACAGAAAAGCCAAATGGATTTACCG	202	43	17	5	9	4	17	7	6	2	11	8	12	4	2	13	19	6	4	8
AAGGTAACGGCGAATTTTATTCAGCC_GACAGAAAAGCCAAATGGATTTACCG	74	20	16	8	9	6	8	3	2	1	5	10	4	0	2	5	3	2	2	1
TTACTAAGGTTTAATGCTATTTGACG_GACAGAAAAGCCAAATGGATTTACCG	43	10	10	3	14	7	10	7	2	1	8	3	2	2	2	0	1	0	0	0
CGGGGAAATCCGAATTCGATTGAACA_GACAGAAAAGCCAAATGGATTTACCG	27	10	4	2	4	1	3	1	0	1	0	3	3	1	0	0	2	0	1	0
AAACAAACAGACAATTATGTTTCCGA_GACAGAAAAGCCAAATGGATTTACCG	44	13	6	3	2	0	12	2	8	1	4	2	7	1	5	21	9	8	4	0
AGCTCAAACAACAAACACTTTAGTGA_GACAGAAAAGCCAAATGGATTTACCG	82	20	16	5	10	6	24	17	4	6	18	20	14	4	10	15	18	7	11	4
TTCACAAACCAAAAAAACGTTTTAGC_GACAGAAAAGCCAAATGGATTTACCG	27	1	7	2	3	2	6	3	2	3	2	6	3	1	0	0	0	0	2	0
AGCGGAATGTGTAACCATGTTTTTTA_GACAGAAAAGCCAAATGGATTTACCG	116	33	23	12	8	6	19	7	4	0	13	20	15	1	2	6	10	11	8	1
TACATAACGATAAAACGCCTTGACTC_GACAGAAAAGCCAAATGGATTTACCG	193	75	52	18	43	25	55	22	17	9	33	26	36	12	13	23	16	15	10	3
TTTGTAAGCCTAAATTGTGTTTGGTT_GACAGAAAAGCCAAATGGATTTACCG	166	78	41	21	22	22	46	18	13	11	26	30	20	10	5	41	24	16	18	12
TAAAGAATTTGAAAGATTTTTAGTAT_GACAGAAAAGCCAAATGGATTTACCG	16	3	1	0	0	0	1	0	0	0	0	0	0	0	0	6	4	0	0	1
AGAACAATGGGTAAGGGCGTTTCCCA_GACAGAAAAGCCAAATGGATTTACCG	170	49	23	12	20	13	28	13	12	7	19	14	15	8	11	14	17	11	16	9
TTACAAATCACTAACATTCTTTCTAA_GACAGAAAAGCCAAATGGATTTACCG	153	67	26	17	18	18	40	14	10	6	22	25	20	8	8	29	35	23	15	10
CATGGAATTGGTAAAAGGGTTTTTTG_GACAGAAAAGCCAAATGGATTTACCG	16	5	3	1	5	1	3	1	0	1	4	2	0	0	0	3	1	0	5	2
CCCTAAAAAACTAATGCCCTTTAGGA_GACAGAAAAGCCAAATGGATTTACCG	88	25	11	4	6	2	15	3	0	1	11	14	7	1	3	6	15	4	9	4
GCACCAAACAGGAAGTCTATTCATCA_GACAGAAAAGCCAAATGGATTTACCG	44	7	14	0	4	2	8	5	1	2	4	4	6	3	2	0	6	4	4	1
GGTAAAACTTCGAACCAGTTTTGACA_GACAGAAAAGCCAAATGGATTTACCG	136	30	15	7	3	3	7	11	4	2	7	7	11	3	4	15	17	15	24	18
TCTAGAAGCGTCAACGCGATTTCCGG_GACAGAAAAGCCAAATGGATTTACCG	105	44	29	8	25	18	60	34	28	16	74	123	160	65	95	378	470	431	564	404
GGAAGAATTTAAAATGCGATTTAACG_GACAGAAAAGCCAAATGGATTTACCG	52	23	13	7	5	4	19	10	2	1	17	12	8	7	8	12	11	6	16	15
TGGGAAACGCGCAACGAGTTTTTATG_GACAGAAAAGCCAAATGGATTTACCG	43	12	11	2	5	3	6	2	1	0	5	5	2	1	0	3	2	2	0	2
CTTTAAAGTCTTAAGCTTGTTTCATT_GACAGAAAAGCCAAATGGATTTACCG	24	14	9	7	1	6	5	2	2	1	2	7	2	0	1	5	3	3	2	2
AATTTAAATTCCAAAATGTTTGTGTG_GACAGAAAAGCCAAATGGATTTACCG	276	96	76	37	53	23	74	33	27	12	74	76	67	13	22	59	66	34	48	19
ATTTCAACTTTGAACGGACTTCGGAC_GACAGAAAAGCCAAATGGATTTACCG	59	27	10	5	14	3	8	7	6	2	7	13	6	1	3	4	9	7	7	4
AAGGAAACCTCTAATCGCATTTGTAT_GACAGAAAAGCCAAATGGATTTACCG	224	70	42	17	14	19	41	20	12	15	41	43	35	10	10	28	36	29	23	15
TATGGAATCATTAACTATTTTTAACC_GACAGAAAAGCCAAATGGATTTACCG	85	25	17	9	7	10	17	9	2	0	2	14	6	1	4	2	7	5	1	4
GCACGAATTTGAAAAATCCTTTGTGT_GACAGAAAAGCCAAATGGATTTACCG	56	33	25	12	13	11	20	9	3	0	12	18	5	2	6	6	3	1	1	0
CCTGTAAAAGGGAATGTCATTAAGAG_GACAGAAAAGCCAAATGGATTTACCG	20	10	7	3	5	1	3	2	0	0	2	6	3	0	0	3	3	3	0	3
CTGTAAAAAACTAATTAAGTTGAAGA_GACAGAAAAGCCAAATGGATTTACCG	84	14	8	3	5	0	8	2	1	1	4	7	0	0	0	8	9	2	4	2
AAAATAAATACAAATGCCATTATTTC_GACAGAAAAGCCAAATGGATTTACCG	24	5	5	1	2	6	0	2	0	1	0	2	3	1	0	6	6	3	1	0
TTCCGAACAAACAAATGATTTCAAGC_GACAGAAAAGCCAAATGGATTTACCG	70	25	14	7	11	9	24	3	3	1	11	15	24	5	4	14	9	13	10	14
CAGATAAATTTTAAGTTGTTTCACTC_GACAGAAAAGCCAAATGGATTTACCG	27	15	6	3	3	9	9	2	2	1	4	5	2	0	2	2	0	0	0	0
TAATGAATACTTAATCTCATTTCAGT_GACAGAAAAGCCAAATGGATTTACCG	66	15	16	8	4	3	6	6	0	1	4	2	11	2	0	3	3	5	0	2
GAGCTAAACGCAAAGTCGGTTAGCGA_GACAGAAAAGCCAAATGGATTTACCG	93	24	24	6	13	6	15	6	4	1	8	1	8	1	2	4	6	5	2	1
AACTGAAGATGAAAGCGTGTTTTAGA_GACAGAAAAGCCAAATGGATTTACCG	115	29	31	13	23	21	20	8	8	3	14	24	16	8	6	21	11	11	4	4
AGACTAAGTCAGAAACCTGTTACCTT_GACAGAAAAGCCAAATGGATTTACCG	149	60	49	12	15	17	21	12	13	2	29	40	22	11	13	27	13	7	12	8
GCCATAATAAAGAAACCACTTATTAA_GACAGAAAAGCCAAATGGATTTACCG	160	43	16	7	0	5	11	4	2	1	8	13	9	2	2	34	45	27	37	23
CTCTAAAATATGAAGCTCTTTGCCCT_GACAGAAAAGCCAAATGGATTTACCG	45	19	6	4	9	10	12	2	2	1	8	12	14	3	3	9	8	6	9	11
ACCCTAACCTGCAATGAACTTATATC_GACAGAAAAGCCAAATGGATTTACCG	77	34	31	12	6	4	21	10	4	4	22	14	7	5	6	14	14	8	6	4
TTTAGAACTTAGAAGTCAATTTCCTC_GACAGAAAAGCCAAATGGATTTACCG	57	11	20	6	7	4	9	1	0	1	2	6	3	0	0	3	5	4	4	2
TCTCAAAATTAGAATATCTTTACTGG_GACAGAAAAGCCAAATGGATTTACCG	23	7	5	4	4	6	21	5	5	4	33	41	43	11	37	185	280	207	281	236
CGTCTAAGGGGGAAGTGGGTTGCGAG_GACAGAAAAGCCAAATGGATTTACCG	271	60	23	15	24	21	29	21	15	5	45	36	25	9	7	30	36	39	43	27
CCTCCAATCCAAAAGTTCGTTTGCCC_GACAGAAAAGCCAAATGGATTTACCG	74	19	16	3	15	7	32	15	7	10	33	24	27	12	8	20	9	10	9	10
ACGATAAATTACAAGTAGATTGCTGG_GACAGAAAAGCCAAATGGATTTACCG	161	87	47	29	20	12	48	23	14	11	33	61	43	12	21	28	21	17	20	6
CAATTAACAAATAAGATTATTTATGC_GACAGAAAAGCCAAATGGATTTACCG	127	21	26	8	6	6	10	1	3	3	9	4	4	1	2	5	7	10	12	10
TAAGGAAATAGAAATAGGATTATCAT_GACAGAAAAGCCAAATGGATTTACCG	73	17	9	4	2	1	4	2	0	0	3	6	3	1	3	4	2	7	2	2
ACTACAAGTCTGAAATAATTTCTTTA_GACAGAAAAGCCAAATGGATTTACCG	239	47	22	6	9	5	18	5	2	1	5	11	16	2	0	12	30	15	13	3
ATTGAAATATAGAAGCACGTTTCAGT_GACAGAAAAGCCAAATGGATTTACCG	131	41	14	8	12	9	11	8	6	2	15	18	8	7	3	16	14	15	8	6
AATTCAAACTAGAAGATATTTAAAAA_GACAGAAAAGCCAAATGGATTTACCG	212	19	4	1	0	4	2	1	0	0	1	3	1	1	0	6	20	2	16	4
CTAGCAATACTTAAACCAATTTGACA_GACAGAAAAGCCAAATGGATTTACCG	111	29	18	4	8	9	19	11	3	2	19	16	7	4	3	4	3	5	6	6
ATTTGAACGAATAAGTGTCTTGTTGG_GACAGAAAAGCCAAATGGATTTACCG	611	243	171	83	85	58	140	96	49	45	162	149	145	44	52	85	89	74	47	36
GGGTAAAGGGTTAATGGCTTTCAGAC_GACAGAAAAGCCAAATGGATTTACCG	118	18	12	3	9	7	13	8	7	4	12	10	10	2	6	12	14	14	12	7
AAGGAAACGATCAAGGGATTTATTGC_GACAGAAAAGCCAAATGGATTTACCG	58	22	12	8	12	1	11	6	3	2	6	7	3	1	1	6	4	0	1	0
AGCGAAAACCAGAAAAAGGTTTCTCA_GACAGAAAAGCCAAATGGATTTACCG	29	6	3	1	1	0	1	0	0	0	2	0	3	0	0	1	1	0	3	1
CGCTTAACAGGAAACTTTCTTATGGT_GACAGAAAAGCCAAATGGATTTACCG	88	13	10	3	5	5	9	3	3	2	11	8	8	0	1	3	5	6	3	6
TCAATAAAAGTTAAGTAATTTAATTG_GACAGAAAAGCCAAATGGATTTACCG	32	6	1	1	1	0	0	0	0	0	0	1	0	1	0	1	2	0	0	0
TTATTAATTGATAAAATATACTTTTCGA_GACAGAAAAGCCAAATGGATTTACCG	16	3	0	0	1	0	0	0	0	0	0	1	0	0	0	0	1	0	0	1
AGGAAAAGTTCTAATTGAGTTGGTAG_GACAGAAAAGCCAAATGGATTTACCG	116	44	41	12	12	13	29	18	6	5	14	26	8	4	7	14	13	6	2	3
ATCATAATCGCAAAGAGTCTTTCCGT_GACAGAAAAGCCAAATGGATTTACCG	49	6	6	10	12	6	20	15	9	1	19	9	4	5	2	10	10	4	4	3
GGTTAAATATGGAACCTTTTTGTATT_GACAGAAAAGCCAAATGGATTTACCG	25	4	6	0	3	5	3	0	0	0	1	0	3	0	0	1	1	0	6	0
AGGGCAACCGTGAAGGTCGTTGGTAG_GACAGAAAAGCCAAATGGATTTACCG	61	19	31	8	21	3	12	4	1	0	5	2	5	2	5	2	2	3	3	0
CTGTCAATATGGAACTAGTTTCGTAG_GACAGAAAAGCCAAATGGATTTACCG	113	67	45	18	24	11	29	17	10	9	36	28	15	7	8	29	31	16	14	15
TGCCAAACAATCAAGCGGTTTACAAG_GACAGAAAAGCCAAATGGATTTACCG	54	15	19	0	2	4	7	6	0	0	3	1	0	0	2	1	0	0	3	3
GTTAGAACATTAAAGCGATTTGGTAA_GACAGAAAAGCCAAATGGATTTACCG	89	28	20	10	5	3	5	0	1	0	1	4	0	0	0	0	0	0	0	0
ATGGTAATTAGGAACTGGTTTTCCGC_GACAGAAAAGCCAAATGGATTTACCG	61	19	12	4	9	7	6	7	6	2	12	11	13	5	10	12	14	8	11	7
AGATTAATAAAGAACCTGCTTTAGAA_GACAGAAAAGCCAAATGGATTTACCG	89	22	4	3	3	4	7	1	0	1	2	5	2	0	2	4	3	4	2	5
AATATAACGCCTAAAGTAATTGAGTC_GACAGAAAAGCCAAATGGATTTACCG	100	36	29	10	7	10	16	16	8	7	12	12	16	11	9	12	12	13	8	7
CATTGAAACGAGAAGACCTTTTAAGA_GACAGAAAAGCCAAATGGATTTACCG	15	5	1	1	1	7	2	3	0	0	0	0	1	0	0	0	0	0	0	0
TCTCCTAAGCGCTAAAGCGATTCCAAG_GACAGAAAAGCCAAATGGATTTACCG	76	27	18	12	5	15	19	8	4	1	14	23	17	4	2	5	15	3	4	1
CCTGAAACATTTAACGACCTTCTTCG_GACAGAAAAGCCAAATGGATTTACCG	116	47	36	12	14	22	28	17	5	6	24	23	22	8	12	21	36	18	14	11
TTAATAAAGTTCAATCGCATTGTTAT_GACAGAAAAGCCAAATGGATTTACCG	117	22	20	3	10	6	14	12	5	8	27	35	25	6	8	38	32	24	36	16
AAGAAAATCAATAAACTTTTTTTCAG_GACAGAAAAGCCAAATGGATTTACCG	18	1	3	1	0	0	2	1	1	0	1	0	1	0	0	1	0	0	0	0
ACCCGAACACTTAATGTGTTTTACTA_GACAGAAAAGCCAAATGGATTTACCG	267	95	55	35	54	33	62	28	11	6	73	49	39	13	15	43	30	26	20	19
ACAAAAAGCGTGAATTGTCTTTGAAG_GACAGAAAAGCCAAATGGATTTACCG	42	10	4	3	5	2	9	2	1	1	14	5	8	2	3	10	7	8	5	4
TCAAAAATCGGAAACATTATTAACCG_GACAGAAAAGCCAAATGGATTTACCG	59	29	16	8	12	6	9	3	1	1	7	14	13	3	2	8	17	5	2	4
CTGTGAATCGAGAAGGCAGTTATTTC_GACAGAAAAGCCAAATGGATTTACCG	59	11	7	4	5	3	13	3	3	4	6	12	3	0	1	1	4	4	6	0
TACCAAAAACCTAAAGGGCTTCCGGG_GACAGAAAAGCCAAATGGATTTACCG	191	64	29	8	20	6	29	10	2	7	15	22	24	6	6	32	45	29	23	16
CATATAAAAATCAAAATATTTCAAAA_GACAGAAAAGCCAAATGGATTTACCG	73	2	1	0	0	0	0	0	0	0	0	0	0	0	0	0	5	0	5	0
ACAGTAACTCAGAATGTAGTTAACCA_GACAGAAAAGCCAAATGGATTTACCG	18	6	8	5	3	9	14	1	1	3	3	7	10	3	1	15	14	2	5	3
GGACAAAGCCTCAACCTGGTTCCGGT_GACAGAAAAGCCAAATGGATTTACCG	112	28	18	4	8	12	14	2	4	3	6	10	1	0	3	0	3	1	2	2
ATTTTAATGACTAAGTTGTTTTGCTA_GACAGAAAAGCCAAATGGATTTACCG	155	49	48	16	22	9	40	19	10	9	17	32	22	8	5	16	21	17	16	12
CAGTAAAGTACCAACGCGCTTCGGTC_GACAGAAAAGCCAAATGGATTTACCG	75	17	12	3	10	2	7	5	4	2	12	8	5	5	2	5	3	0	2	2
CTTCCAATTCGCAATCACATTACGTT_GACAGAAAAGCCAAATGGATTTACCG	361	96	93	44	39	28	58	27	15	15	46	54	32	11	11	29	35	28	22	5
GTTCAAAAAAGAAACAACGTTGGAGG_GACAGAAAAGCCAAATGGATTTACCG	35	26	10	9	13	1	4	12	3	1	7	3	3	2	0	4	5	7	0	1
GTTTAAAATAAGAAGGTTTTTAGGCC_GACAGAAAAGCCAAATGGATTTACCG	1	0	0	0	0	0	0	0	0	0	0	0	0	0	0	1	0	0	0	0
AAAGAAAGCGTAAATTTATTTATGGG_GACAGAAAAGCCAAATGGATTTACCG	14	5	1	1	4	2	0	1	2	0	1	2	0	1	0	0	1	1	1	0
GCAGCAATAGAGAAAATCGTTAACAT_GACAGAAAAGCCAAATGGATTTACCG	34	20	13	6	6	0	7	4	3	2	4	10	4	0	1	7	5	1	3	2
GGCACAAAGAGTTTTTCTTC_GACAGAAAAGCCAAATGGATTTACCG	73	26	9	4	3	7	16	8	3	3	13	9	7	3	4	10	5	6	7	7
ACGGCAAGCCTTAATTTTATTGTATC_GACAGAAAAGCCAAATGGATTTACCG	111	43	17	12	9	8	14	8	5	2	11	9	10	5	4	7	8	8	5	5
TCGACAAGAGGAAAGGCTATTGTGGA_GACAGAAAAGCCAAATGGATTTACCG	385	146	82	38	46	46	94	50	38	16	87	104	78	40	37	115	107	104	120	65
AGCACAAGAGTAAATGGGCTTTGTT_GACAGAAAAGCCAAATGGATTTACCG	110	44	27	13	8	11	26	7	4	5	15	22	17	4	7	8	12	13	15	13
CGTTGAATAACCAATCAGATTTCAGC_GACAGAAAAGCCAAATGGATTTACCG	45	3	4	4	1	4	2	2	2	0	0	0	0	0	0	0	0	0	0	0
CAAATAAATTCCAATTCGTTTATCCT_GACAGAAAAGCCAAATGGATTTACCG	182	63	45	19	17	9	19	6	6	2	14	12	17	2	2	3	5	8	3	2
TCGGTACCAATTAAATATTTTTAAAC_GACAGAAAAGCCAAATGGATTTACCG	39	6	5	0	0	0	0	0	0	0	1	1	0	0	0	0	0	0	0	0
AGCTTAAAAAAGAAGTTTGTTATTCA_GACAGAAAAGCCAAATGGATTTACCG	73	21	18	3	9	6	13	7	2	1	4	11	14	1	5	9	16	5	7	2
TTCTAAATATGGAAGGGTTTTAAGCC_GACAGAAAAGCCAAATGGATTTACCG	188	56	37	16	29	13	64	20	14	11	33	42	30	11	10	30	38	32	10	8
GCTAAAAACAGTAAATTTGTTCGGTT_GACAGAAAAGCCAAATGGATTTACCG	74	39	15	12	14	12	31	13	7	5	10	15	14	8	3	24	6	6	9	2
ACCGGAAATGGGAAGATGATTTGTCA_GACAGAAAAGCCAAATGGATTTACCG	72	36	9	8	15	7	22	10	8	1	9	12	12	5	5	5	6	5	2	0
TTGGAAACTAGCAACTATGTTTTGAC_GACAGAAAAGCCAAATGGATTTACCG	72	14	20	10	10	9	18	13	10	5	15	8	4	3	4	6	11	6	4	1
GCTCAAAAAGACAAGTACTTTTCGGA_GACAGAAAAGCCAAATGGATTTACCG	17	1	4	2	3	0	2	0	0	3	3	3	3	0	6	12	5	1	2	0
ACTTAAATTGTTAATTTGTTTATCTG_GACAGAAAAGCCAAATGGATTTACCG	138	47	22	22	13	23	30	9	9	1	17	16	19	4	8	17	22	5	12	5
TTAATAAATGCTAATTAGTTTAGTTT_GACAGAAAAGCCAAATGGATTTACCG	49	6	3	1	2	1	3	0	1	0	2	1	1	0	0	2	8	2	1	0
CTAGAAACTAGCAATATTCTTTAATT_GACAGAAAAGCCAAATGGATTTACCG	27	1	2	0	0	0	1	0	0	0	0	0	0	0	0	0	0	0	2	0
AGTAGAACCAATAAATCTATTATCGT_GACAGAAAAGCCAAATGGATTTACCG	252	72	36	25	27	15	55	24	10	4	36	28	27	10	13	43	39	17	24	20
TTAAGAATGCTAAAATCGATTCAGAT_GACAGAAAAGCCAAATGGATTTACCG	13	0	1	1	1	1	2	0	3	0	3	0	0	0	0	0	0	0	0	0
GATATAAATTGTAAAGTACTTTATAC_GACAGAAAAGCCAAATGGATTTACCG	34	1	3	2	3	2	2	0	0	0	0	1	1	3	0	0	1	1	0	0
ACCTTAATAAGAAAACAGCTTTGCTG_GACAGAAAAGCCAAATGGATTTACCG	87	29	14	5	7	9	15	6	7	1	2	8	6	2	3	7	2	9	3	3
TCCGAAAATTACAAAGTCTTTATAAA_GACAGAAAAGCCAAATGGATTTACCG	118	15	5	2	2	2	0	1	0	2	4	3	4	0	0	5	14	4	12	7
TAGTTAAAACTCAATAACGTTTTTTG_GACAGAAAAGCCAAATGGATTTACCG	160	45	27	5	9	16	24	17	4	8	28	29	23	11	12	18	22	12	17	12
ATATGAATTTCTAATCTGTTTCATGC_GACAGAAAAGCCAAATGGATTTACCG	132	29	26	9	22	8	24	8	6	10	17	14	10	2	4	12	2	8	4	0
TATCAAAACTGAAAAAACTTTACCAA_GACAGAAAAGCCAAATGGATTTACCG	71	18	13	6	9	6	7	4	3	2	4	7	1	2	0	2	4	1	1	1
TAAATAATCTGAAATTTCCTTACCAA_GACAGAAAAGCCAAATGGATTTACCG	40	11	5	4	1	1	3	0	1	0	5	6	6	0	1	0	2	1	2	0
ATATCAAACGGTAAACGGATTGGCCG_GACAGAAAAGCCAAATGGATTTACCG	180	92	57	20	29	27	44	29	8	4	24	28	19	13	14	20	13	3	10	5
ATGCAAATCCAAAAGGTAATTGAAAA_GACAGAAAAGCCAAATGGATTTACCG	527	154	109	40	57	42	87	31	34	14	87	73	70	17	24	64	63	51	45	24
GCTGCAATTGGTAAATGGATTGGGAT_GACAGAAAAGCCAAATGGATTTACCG	53	24	13	7	7	5	14	3	6	4	11	9	7	4	1	11	11	5	5	9
TCTCGAATGTTAAAGATACTTTTGAA_GACAGAAAAGCCAAATGGATTTACCG	121	32	15	9	10	9	23	11	2	5	13	13	11	4	0	17	20	17	11	3
GGGAAAATAACCAATGGCGTTTCAAG_GACAGAAAAGCCAAATGGATTTACCG	38	15	4	5	6	2	9	5	2	3	4	5	5	3	5	2	1	2	3	0
ATTGGAAAACGTAACTATGTTATAAC_GACAGAAAAGCCAAATGGATTTACCG	166	83	75	33	54	28	60	30	13	12	57	51	48	16	17	49	51	43	37	35
TCTTAAATCGGTAATCATTTTACGGC_GACAGAAAAGCCAAATGGATTTACCG	119	31	34	14	19	13	39	18	11	9	29	30	24	9	10	33	19	18	23	4
TTGGCAAAACGCAAGAATATTTGTCT_GACAGAAAAGCCAAATGGATTTACCG	26	7	6	5	0	3	13	6	6	2	2	4	3	1	2	5	10	4	4	1
AAACAAAAAACTAACAGGTTTCCTTT_GACAGAAAAGCCAAATGGATTTACCG	34	8	1	1	4	1	3	0	0	0	0	0	1	0	1	3	1	0	1	2
ACTAGAAGCAATAAAGAGTTTTTTTT_GACAGAAAAGCCAAATGGATTTACCG	63	3	1	0	1	0	3	0	1	0	0	0	1	0	0	0	2	0	0	0
AGATCAAACGTTAATGAACTTAACTT_GACAGAAAAGCCAAATGGATTTACCG	125	58	41	24	15	10	28	16	8	4	16	21	30	1	7	18	22	13	8	4
AAGTGAATGGCCAAAGGCTTTATTAG_GACAGAAAAGCCAAATGGATTTACCG	60	9	11	6	9	10	19	10	7	3	8	9	5	3	3	5	7	2	3	0
CTTACAACGTATAAACTCTTTATATT_GACAGAAAAGCCAAATGGATTTACCG	21	1	0	0	0	0	0	0	0	0	0	0	0	0	0	0	6	0	3	2
AACTTAACGTTAAATAATCTTCCGCC_GACAGAAAAGCCAAATGGATTTACCG	128	21	39	13	33	18	54	20	21	14	29	43	33	16	22	30	20	16	20	13
CAAACAATCACGAATAGTATTAAGTT_GACAGAAAAGCCAAATGGATTTACCG	132	34	7	3	10	5	8	9	0	2	13	12	8	2	1	8	14	9	10	5
GGTATAACGTTAAATGAAGTTGATGT_GACAGAAAAGCCAAATGGATTTACCG	31	13	15	6	3	2	9	11	4	2	12	14	8	5	3	9	13	5	8	5
TTGATAAGTACAAAAAAAGTTGGAAC_GACAGAAAAGCCAAATGGATTTACCG	103	42	28	11	10	14	21	11	10	4	17	28	29	3	3	18	11	7	7	7
TGTAAAATTTGAAAATCGATTCCTCA_GACAGAAAAGCCAAATGGATTTACCG	114	38	21	10	13	11	25	10	14	9	31	26	29	6	4	12	16	14	8	0
TTTGGAAATCGAAACCAATTTAAGAT_GACAGAAAAGCCAAATGGATTTACCG	29	1	1	0	1	3	1	0	0	1	0	0	0	0	0	0	0	0	0	0
AGTATAATTAAAAACGGGGTTGGGGG_GACAGAAAAGCCAAATGGATTTACCG	83	19	12	3	1	3	5	0	2	0	5	7	4	1	0	1	4	3	4	4
AAACTAATACGAAAACTACTTTGTCT_GACAGAAAAGCCAAATGGATTTACCG	44	13	9	4	3	6	4	5	4	1	5	5	10	2	4	3	1	3	0	0
TTTAGAAAGATGAAGTGATTTCCTGT_GACAGAAAAGCCAAATGGATTTACCG	50	0	0	3	6	0	0	0	0	0	0	0	4	0	0	0	0	0	0	0
AATTCAATAAACAACGCAGTTCAGGT_GACAGAAAAGCCAAATGGATTTACCG	7	1	9	5	2	0	2	2	0	0	1	0	0	0	0	0	0	0	0	0
TTTCAAAACTCTAAATACATTTTTCG_GACAGAAAAGCCAAATGGATTTACCG	34	7	15	3	5	1	0	0	3	1	2	2	2	2	1	7	4	0	4	0
ATCTAAAGGTAGAAACTATTTGGTAT_GACAGAAAAGCCAAATGGATTTACCG	101	23	16	4	8	11	13	9	6	2	10	6	13	6	2	6	4	3	12	1
AAGGTAATACATAAAGAGCTTCATAT_GACAGAAAAGCCAAATGGATTTACCG	96	16	13	7	1	4	19	4	1	1	9	9	3	3	6	15	15	15	34	11
CCAGGAAGATGCAAGAAAGTTGTATA_GACAGAAAAGCCAAATGGATTTACCG	63	23	4	6	2	3	11	4	3	3	7	8	9	4	9	10	13	5	4	5
TTCGCAAAAATCAATTATCTTTGAAC_GACAGAAAAGCCAAATGGATTTACCG	100	43	34	17	30	14	37	24	9	3	29	30	19	9	3	18	17	13	11	6
ACACGAAATCGAAACCGCTTTGTCCA_GACAGAAAAGCCAAATGGATTTACCG	49	19	22	9	15	11	7	4	6	9	22	11	13	1	5	1	3	0	2	1
ATATTAATTTGTAATTTGTTTGTTTC_GACAGAAAAGCCAAATGGATTTACCG	123	35	22	7	10	8	10	4	0	3	4	10	7	2	1	5	10	6	9	1
AACGCAACATGTAATCTTTTTGACAT_GACAGAAAAGCCAAATGGATTTACCG	97	16	25	3	6	7	14	11	3	2	14	19	12	8	5	10	9	0	6	4
GAGTAAAATTGAAATGCACTTGCTGG_GACAGAAAAGCCAAATGGATTTACCG	42	18	16	4	2	7	17	3	3	1	8	9	7	5	1	4	1	5	1	1
AACAAAACTATAAATTATCTTTTTTT_GACAGAAAAGCCAAATGGATTTACCG	27	0	0	0	1	0	0	0	0	0	0	0	0	0	0	0	1	0	0	0
GTTAAAACCAGTAACTGCGTTATTCA_GACAGAAAAGCCAAATGGATTTACCG	62	25	13	17	9	6	18	15	11	4	9	10	7	3	5	6	2	6	3	4
ATTATAAATCAGAATTGCGTTTGGCA_GACAGAAAAGCCAAATGGATTTACCG	162	59	45	22	30	9	18	20	13	7	17	21	13	6	6	19	23	19	17	8
AGCCAAAACGTGAATTTACTTACTTG_GACAGAAAAGCCAAATGGATTTACCG	84	22	27	9	6	4	10	6	1	1	3	4	10	4	3	16	9	11	9	7
TAAACAAACCATAAGCATGTTTTAGC_GACAGAAAAGCCAAATGGATTTACCG	130	67	71	38	22	18	69	23	13	9	38	40	18	13	9	24	15	13	4	4
ATTCGAAAAACAAACAGAGTTACAGA_GACAGAAAAGCCAAATGGATTTACCG	64	14	30	8	15	9	21	14	11	7	22	20	28	10	9	28	45	37	37	27
TTACCAAAGGGTAAAACTCTTTCATT_GACAGAAAAGCCAAATGGATTTACCG	53	15	5	6	6	8	18	9	5	2	0	4	3	1	0	3	3	1	3	3
TATGAAATCAGGAATGATCTTGACGG_GACAGAAAAGCCAAATGGATTTACCG	46	15	5	6	3	1	14	6	2	0	6	2	4	0	1	0	0	0	0	1
TGTTGAACTATTAATTGTCTTTTTAT_GACAGAAAAGCCAAATGGATTTACCG	120	32	6	1	3	0	6	2	0	0	3	6	1	0	0	3	4	1	5	1
TAGTCAAAAATAAAGTAACTTTAAAA_GACAGAAAAGCCAAATGGATTTACCG	109	6	1	3	0	0	0	1	0	0	0	1	2	0	0	3	4	1	0	0
CTCCAAAATTAGAAGCGGCTTGGACT_GACAGAAAAGCCAAATGGATTTACCG	345	76	53	20	27	18	56	24	15	7	44	49	47	11	9	37	61	42	40	27
ATAATAATCTTTAATATTGTTTTACG_GACAGAAAAGCCAAATGGATTTACCG	60	8	4	0	1	0	0	0	0	0	1	3	2	1	1	5	6	5	7	0
AGTTTAACTGAAAATTTCCTTCCTTG_GACAGAAAAGCCAAATGGATTTACCG	148	72	59	33	24	22	66	30	22	11	44	62	74	25	30	53	37	27	41	25
CTATTAAACCCAAACTGATTTTATTA_GACAGAAAAGCCAAATGGATTTACCG	47	14	0	1	0	1	2	1	1	0	1	5	9	0	0	4	2	11	11	1
TATTGAATTTACAATATTATTTGGAA_GACAGAAAAGCCAAATGGATTTACCG	57	15	1	1	0	0	4	0	0	0	0	2	0	1	2	5	15	3	2	1
GAATAAACCTGGAATAAGATTTCACT_GACAGAAAAGCCAAATGGATTTACCG	23	12	6	1	1	1	4	0	0	0	4	7	1	0	0	0	0	0	0	0
CATTAAAAACGTAAAGTATTTGCGAG_GACAGAAAAGCCAAATGGATTTACCG	25	7	13	5	5	3	2	4	0	1	2	1	2	1	1	1	2	1	2	0
TAAGCAATTGTTAACGATTTTAAACT_GACAGAAAAGCCAAATGGATTTACCG	315	125	80	39	42	18	55	20	14	9	37	88	57	17	12	60	55	33	58	34
ATTTTAACGACCAAGGGCGTTATTCA_GACAGAAAAGCCAAATGGATTTACCG	216	77	59	39	38	21	43	30	19	14	35	43	37	18	9	19	21	17	14	5
GCCCTAAAAACTAAATGCCTTGGTCT_GACAGAAAAGCCAAATGGATTTACCG	33	11	7	4	8	5	6	5	2	0	9	9	8	6	6	4	10	8	5	0
AGGTCAATCTAGAATTGTGTTTCTTG_GACAGAAAAGCCAAATGGATTTACCG	36	9	2	3	3	1	10	4	1	2	8	6	7	1	1	7	1	9	5	5
GAGCCAAAGGGGAAGCCCGTTCCGGG_GACAGAAAAGCCAAATGGATTTACCG	67	16	5	6	10	2	9	5	2	2	5	4	4	1	3	4	7	13	3	0
CGGTGAATATCAAAGACGCTTCCGGG_GACAGAAAAGCCAAATGGATTTACCG	29	5	5	1	0	5	5	1	5	0	3	5	4	0	1	2	4	2	6	1
CCTAAAATAGTAAAACAATTTCTCGA_GACAGAAAAGCCAAATGGATTTACCG	118	28	11	4	5	8	6	8	4	3	8	8	8	0	1	13	11	4	5	1
CGATAAATCCGTAACGGTATTTAATG_GACAGAAAAGCCAAATGGATTTACCG	26	7	3	2	2	3	4	0	1	0	0	0	2	1	2	0	1	3	5	1
CGGGCAATGGGTAAGCCTTTTGCGGT_GACAGAAAAGCCAAATGGATTTACCG	102	14	9	3	3	6	13	3	2	0	3	16	14	5	3	6	5	4	10	9
AGACGAATCATGAAAGTTATTTGGGA_GACAGAAAAGCCAAATGGATTTACCG	66	11	9	5	1	5	16	3	2	1	7	6	6	0	1	8	2	6	5	2
GGGGGAAGGTGGAAGTGCTTTTCTAC_GACAGAAAAGCCAAATGGATTTACCG	70	16	6	5	6	6	12	2	4	2	6	14	13	5	3	8	14	11	7	1
ACTGAAATTCGTAATTAACTTTGTAT_GACAGAAAAGCCAAATGGATTTACCG	41	9	4	3	1	1	5	2	0	1	1	3	2	0	1	0	0	0	2	0
CCGGGAAGGGGGAAAAGTGTTGGGGA_GACAGAAAAGCCAAATGGATTTACCG	243	56	32	9	16	18	33	8	5	3	14	12	5	7	2	10	11	9	5	8
AGTCCAAAGCGCAAAAATATTTACAT_GACAGAAAAGCCAAATGGATTTACCG	60	14	10	4	5	6	7	0	0	1	3	6	2	1	0	6	8	7	4	2
CCTGCAATAACTAAGGTCCTTCAACT_GACAGAAAAGCCAAATGGATTTACCG	198	67	50	19	31	20	60	34	11	9	45	48	38	11	11	48	35	36	27	23
TAATTAAGGTTCAATTCGATTTCAAG_GACAGAAAAGCCAAATGGATTTACCG	45	5	11	0	1	1	0	2	3	1	3	5	2	0	1	3	4	5	1	0
TCCATAATAATTAACCGCCTTGGTTA_GACAGAAAAGCCAAATGGATTTACCG	59	8	7	0	1	0	9	2	0	0	8	15	7	3	2	5	7	2	3	5
TTCTAAATTCAAAATAGTATTACTGG_GACAGAAAAGCCAAATGGATTTACCG	38	11	8	3	5	5	8	1	2	1	6	0	1	2	1	3	3	3	2	2
GCGGTAAGAAACAAGGGATTTACGGT_GACAGAAAAGCCAAATGGATTTACCG	47	14	7	4	7	5	17	7	3	1	7	9	6	4	5	6	2	8	4	2
GCAATAAATCTTAATGTTTTTCACAA_GACAGAAAAGCCAAATGGATTTACCG	39	13	7	4	2	0	11	3	5	0	4	5	6	3	3	13	13	12	8	12
TATGTAACTACAAACATAATTTGTTA_GACAGAAAAGCCAAATGGATTTACCG	34	6	10	0	2	1	2	0	0	0	1	0	2	1	2	4	4	4	6	6
ACCTCAAACATGAACGAGTTTAATCA_GACAGAAAAGCCAAATGGATTTACCG	271	103	51	27	36	31	61	32	21	13	41	40	33	21	20	47	42	26	33	25
CTAGCAATAAAAAATAATTTTTTTCT_GACAGAAAAGCCAAATGGATTTACCG	56	0	0	0	0	0	0	0	0	0	0	0	0	0	0	0	5	0	1	0
TAGCTAAGGCTTAAGTCAATTGGTCC_GACAGAAAAGCCAAATGGATTTACCG	66	24	24	7	17	5	23	7	2	3	5	13	7	2	4	8	3	7	5	2
ATTACAAGACTAAAATTAGTTTTAAG_GACAGAAAAGCCAAATGGATTTACCG	67	10	6	5	6	3	12	2	4	1	5	4	3	1	1	2	3	1	2	1
ATCCAAACTGGCAATTTTATTATTAT_GACAGAAAAGCCAAATGGATTTACCG	12	1	0	0	0	0	0	0	0	0	0	0	0	0	0	0	0	0	0	0
GTTCCAAAATTGAAGGATCTTATCAC_GACAGAAAAGCCAAATGGATTTACCG	100	32	18	10	12	9	9	0	3	4	16	11	6	1	4	13	8	6	5	8
CCCGTAAGAGTGAAATTCGTTACAAT_GACAGAAAAGCCAAATGGATTTACCG	28	9	6	5	1	0	2	4	0	0	1	0	1	0	0	3	1	6	1	0
CATAAAAATTCAAATAGGTTTCGCGA_GACAGAAAAGCCAAATGGATTTACCG	4	2	2	0	0	0	0	0	0	0	0	0	0	0	0	0	0	0	0	0
AGTATAATTGGGAAGTTGCTTCCTGC_GACAGAAAAGCCAAATGGATTTACCG	81	23	13	11	14	8	23	14	6	8	12	21	14	8	8	9	15	7	2	4
TGGAAAAGCAATAAGGACATTTAATA_GACAGAAAAGCCAAATGGATTTACCG	111	24	14	2	3	7	2	2	2	1	7	8	4	0	1	9	10	8	11	1
CGGAGAACAAACAAAGTGGTTCCGGG_GACAGAAAAGCCAAATGGATTTACCG	39	8	5	0	3	4	5	1	2	0	4	3	0	0	1	0	4	0	1	4
ACCAGAATCTTGAACATTATTTTCTC_GACAGAAAAGCCAAATGGATTTACCG	29	4	3	0	2	3	5	0	2	3	5	5	4	3	3	4	10	6	8	3
ATGCAAAGAGACAAAGACCTTATCTA_GACAGAAAAGCCAAATGGATTTACCG	85	28	12	5	2	9	17	5	6	2	7	11	12	2	2	11	12	14	9	2
GTAACAAACTAAAACATAATTCAATC_GACAGAAAAGCCAAATGGATTTACCG	37	14	4	4	4	2	7	5	2	1	3	3	1	0	0	2	0	0	0	2
TCCCAAACACCGAATGTATTTTAAAT_GACAGAAAAGCCAAATGGATTTACCG	95	0	0	9	12	0	0	0	0	0	0	0	19	0	0	0	0	0	0	0
CGATAAATATCGAACGTCATTCTTCA_GACAGAAAAGCCAAATGGATTTACCG	45	13	0	11	7	0	5	0	1	1	0	2	1	2	1	6	1	4	4	1
CCAATAAAAAAAAACGCTGTTAGGGA_GACAGAAAAGCCAAATGGATTTACCG	28	1	1	1	2	1	1	0	0	0	1	0	1	0	0	0	0	0	0	0
GAACCAATACTAAATTCACTTTCGAG_GACAGAAAAGCCAAATGGATTTACCG	44	15	13	2	5	6	9	3	4	1	7	4	9	0	3	4	4	3	13	2
ATCGGAAAAACAAATTCGATTTGTAG_GACAGAAAAGCCAAATGGATTTACCG	173	69	43	21	30	19	57	29	16	11	47	53	31	15	16	41	44	30	27	19
CCATCAATGATCAATTTGGTTTGTCA_GACAGAAAAGCCAAATGGATTTACCG	13	8	3	2	4	2	11	3	6	1	9	6	6	2	2	5	4	2	3	2
TAAGAAACTACTAAGCGTCTTGTGGA_GACAGAAAAGCCAAATGGATTTACCG	48	6	10	1	1	5	2	3	1	1	4	3	2	1	2	17	8	8	6	7
CATACAATAGGTAATTAAATTGATTT_GACAGAAAAGCCAAATGGATTTACCG	21	1	2	0	0	0	2	0	0	0	0	0	0	0	0	3	0	2	0	2
CAAGCAAACTTAAATTACATTACATAT_GACAGAAAAGCCAAATGGATTTACCG	22	6	3	0	2	0	1	0	0	0	0	0	0	0	0	3	2	0	2	2
ATTTGAAAGTAAAAGAAGATTCTCA_GACAGAAAAGCCAAATGGATTTACCG	1	0	0	0	0	0	0	0	0	0	0	0	0	0	0	0	0	0	0	0
CTAGCAAATCGGAAGATATTTGAAGT_GACAGAAAAGCCAAATGGATTTACCG	112	35	9	14	9	14	20	9	6	6	15	26	20	3	9	13	14	8	12	6
TGACTAATCGTGAATCAACTTTATTT_GACAGAAAAGCCAAATGGATTTACCG	23	14	4	2	2	1	0	1	0	0	0	0	2	0	1	0	0	0	0	0
CGGGAAAATAGCAAGTTTATTGGGGG_GACAGAAAAGCCAAATGGATTTACCG	50	9	2	1	1	4	3	0	2	0	3	1	3	1	0	1	1	3	2	3
CATAGAACAGGGAAACTATTTAAGCC_GACAGAAAAGCCAAATGGATTTACCG	32	6	11	1	9	5	16	3	1	1	3	6	5	3	4	8	7	7	4	5
AATGGAATCCAGAAACGGATTATGTG_GACAGAAAAGCCAAATGGATTTACCG	159	55	30	14	16	7	29	20	6	6	22	20	12	10	10	12	7	13	8	6
AAGTCAATCTAGAAGTCTATTAAAAG_GACAGAAAAGCCAAATGGATTTACCG	123	38	34	9	7	12	13	4	1	2	7	11	7	6	3	24	25	16	19	12
GATTAAAACTTAAAGCGCGTTGCTCA_GACAGAAAAGCCAAATGGATTTACCG	93	28	23	9	11	8	31	5	7	3	18	18	9	3	3	17	13	10	10	2
CCAGTAACCTCAAAAATTCTTATTTT_GACAGAAAAGCCAAATGGATTTACCG	16	1	0	0	0	0	0	0	0	0	0	0	0	0	0	1	0	0	2	0
GTATTAATATGTAATAGGATTCCTTA_GACAGAAAAGCCAAATGGATTTACCG	90	27	13	8	7	4	8	4	2	3	6	12	6	0	0	3	5	3	11	5
TTCGGAATTAGTAAGATTATTCGTAG_GACAGAAAAGCCAAATGGATTTACCG	71	23	20	11	11	10	15	4	5	3	4	4	10	2	0	8	6	4	4	1
TTGTGAATATTAAAACCAATTATCAT_GACAGAAAAGCCAAATGGATTTACCG	52	18	7	0	0	1	8	1	1	1	3	2	0	1	0	1	1	0	1	0
CTAGTAACAATAAACTGATTTAGCCT_GACAGAAAAGCCAAATGGATTTACCG	15	6	1	1	1	1	2	0	1	1	2	1	0	0	0	1	0	0	0	0
AAGACAACAATTAATGAATTTCCGAT_GACAGAAAAGCCAAATGGATTTACCG	1	0	0	1	1	0	0	0	0	0	0	0	0	0	0	0	0	0	0	0
ATAGAAATGGTTAAAGGGTTTTAATG_GACAGAAAAGCCAAATGGATTTACCG	107	26	28	11	19	7	26	10	7	2	11	22	16	4	3	18	14	9	20	8
AGTCAAAGCTAGAACGTGTTTTGATC_GACAGAAAAGCCAAATGGATTTACCG	238	76	78	34	38	29	55	23	21	8	73	52	40	20	19	31	38	21	13	12
CTTTGAAAGCAAAATCGCTTTTTCTC_GACAGAAAAGCCAAATGGATTTACCG	35	4	5	0	2	0	5	1	1	1	5	3	5	0	0	1	4	4	6	3
TCATCAACACCTAACATATTTTATCG_GACAGAAAAGCCAAATGGATTTACCG	111	30	17	12	7	9	19	8	5	6	27	21	9	3	6	7	5	6	7	3
CGCGGAAAATAGAAGCAATTTTTGAC_GACAGAAAAGCCAAATGGATTTACCG	36	4	2	4	0	2	3	0	0	0	1	0	2	1	0	1	0	1	1	2
GACACAAGTGATAATTGCATTGTCGG_GACAGAAAAGCCAAATGGATTTACCG	92	41	25	11	15	5	13	3	3	3	13	8	7	4	7	5	4	5	10	3
AAACTAAACATTAATTAGTTTTCAGC_GACAGAAAAGCCAAATGGATTTACCG	217	50	60	22	30	19	47	17	19	7	34	40	27	13	9	23	19	18	13	7
TGTAAAAAGTATAAGTGGATTCTCAT_GACAGAAAAGCCAAATGGATTTACCG	139	39	24	4	7	7	4	3	2	1	11	11	9	5	2	19	15	10	5	11
TTTGCAATCACAAACAATGTTCATTA_GACAGAAAAGCCAAATGGATTTACCG	2	1	0	0	3	0	0	0	0	2	0	0	0	0	1	5	7	1	1	0
AAGTTAAATCGAAAGATAATTTGGCG_GACAGAAAAGCCAAATGGATTTACCG	26	6	10	2	1	2	1	0	0	0	0	0	1	0	0	0	0	0	0	0
CTCTTAAATTATAACCTACTTTTGGG_GACAGAAAAGCCAAATGGATTTACCG	194	40	17	1	12	9	18	6	6	0	17	23	17	4	7	19	20	16	8	8
CCTGAAAATCTCAACCTGATTTTGCA_GACAGAAAAGCCAAATGGATTTACCG	241	81	42	28	34	25	63	25	23	4	33	34	29	7	13	24	27	18	21	19
GATAAAATCCTCAATGTCATTTATA_GACAGAAAAGCCAAATGGATTTACCG	30	11	7	1	1	2	2	2	0	0	0	3	5	0	1	0	2	0	0	0
TACATAATACTGAAATGCATTTCCTT_GACAGAAAAGCCAAATGGATTTACCG	25	16	6	1	7	6	9	7	1	1	5	12	12	4	1	6	11	4	7	3
TATACAACAAGTAACGGAGTTCAGGA_GACAGAAAAGCCAAATGGATTTACCG	26	16	7	6	10	6	21	8	3	1	6	9	6	2	2	5	2	5	3	1
TCTACAAGGTCCAATTAGTTTAATAG_GACAGAAAAGCCAAATGGATTTACCG	78	18	7	7	11	7	8	2	0	0	7	5	7	1	0	0	2	2	2	0
AATTGAACTGAGAATTCACTTCAGCC_GACAGAAAAGCCAAATGGATTTACCG	230	91	53	29	45	34	72	41	27	14	26	59	44	15	13	23	19	15	15	5
AGTGGAATCACGAATAGGGTTCATAT_GACAGAAAAGCCAAATGGATTTACCG	47	14	11	7	7	3	15	9	2	3	12	14	6	5	2	7	2	2	2	2
AATACAAACGGAAATGATATTATTTC_GACAGAAAAGCCAAATGGATTTACCG	20	5	4	4	2	2	5	3	0	0	4	4	4	0	0	2	1	3	1	3
TTAGAAATAGCAAATAAATTTGAGCA_GACAGAAAAGCCAAATGGATTTACCG	79	26	30	8	20	10	28	20	10	2	23	16	21	7	12	16	21	17	11	7
AAATTAAAACCTAATAAGCTTTGTAC_GACAGAAAAGCCAAATGGATTTACCG	147	32	17	6	10	3	25	10	6	7	13	11	13	5	4	7	8	5	5	9
CGAAAAAATGTGAACAATGTTTACGA_GACAGAAAAGCCAAATGGATTTACCG	65	17	19	10	8	3	16	2	4	0	6	11	12	4	2	3	3	7	0	1
TGTAAAACAGGCAAACGGTTTGATGT_GACAGAAAAGCCAAATGGATTTACCG	25	5	9	3	10	5	13	6	1	0	10	4	3	1	4	2	3	1	2	0
CAAGAAAAACGGAAAGAGTTTCGGCT_GACAGAAAAGCCAAATGGATTTACCG	58	12	9	2	5	4	10	2	5	1	11	5	6	0	2	3	7	3	0	2
CCGTAAACCTGGAATCGTCTTAGGCT_GACAGAAAAGCCAAATGGATTTACCG	49	12	9	3	2	0	7	2	0	1	3	6	3	0	0	3	4	3	1	2
CGCAGAATATGGAATGTGCTTGGGCC_GACAGAAAAGCCAAATGGATTTACCG	21	10	1	3	0	1	1	5	0	0	1	1	0	0	0	0	0	0	0	0
GTAATAAAGCCGAAGAATTTCTTTG_GACAGAAAAGCCAAATGGATTTACCG	68	41	26	7	9	7	11	6	3	3	9	5	5	6	6	8	10	7	10	5
CTTGTAATCTTTAATCCAGTTCACGT_GACAGAAAAGCCAAATGGATTTACCG	32	6	4	2	3	4	8	2	0	2	1	5	0	1	2	0	0	1	0	1
TACGGAACTATCAATCAGATTGTATG_GACAGAAAAGCCAAATGGATTTACCG	130	36	40	13	18	13	50	15	12	5	34	35	17	16	18	15	20	14	17	6
GTGGGAATGACTACGACATTGGCAG_GACAGAAAAGCCAAATGGATTTACCG	61	27	21	12	18	3	13	9	6	3	10	6	10	3	2	0	3	2	0	0
GTTAAAAAACTTAAAACTATTGACCG_GACAGAAAAGCCAAATGGATTTACCG	51	11	6	3	4	5	11	8	2	0	5	3	8	0	0	0	0	0	0	0
TTCTTAATGTGTAAGTCGGTTTGCAC_GACAGAAAAGCCAAATGGATTTACCG	24	7	3	1	1	2	5	4	1	1	8	6	8	1	3	9	8	16	12	7
CACATAAATAAAAATGAACTTTGGAC_GACAGAAAAGCCAAATGGATTTACCG	79	9	8	0	3	5	4	1	0	0	2	6	3	2	2	5	0	0	0	0
GTCGAAACACCTAAATCATTTATGTT_GACAGAAAAGCCAAATGGATTTACCG	78	32	13	8	6	6	13	2	0	0	1	6	7	2	2	3	2	0	1	0
ATAGAAAGAGTTAAACCGCTTAGTGT_GACAGAAAAGCCAAATGGATTTACCG	70	28	13	8	9	2	21	5	3	1	14	13	10	4	2	22	9	11	3	5
TGCCAAAACTTAAATACTGTTCCAAG_GACAGAAAAGCCAAATGGATTTACCG	111	34	24	7	9	8	15	3	1	1	5	12	7	3	1	5	5	3	0	7
CATACAAAAGCAAAAGTAATTGATTT_GACAGAAAAGCCAAATGGATTTACCG	120	27	10	4	7	3	9	3	1	1	7	11	4	3	0	3	3	1	1	0
GACACAAGCTGGAATGGGTTGTTGT_GACAGAAAAGCCAAATGGATTTACCG	76	23	20	7	15	5	19	11	7	1	16	13	6	7	10	8	5	5	7	2
GAGGAAACTTAGAATTGTTTTTGGTG_GACAGAAAAGCCAAATGGATTTACCG	178	71	45	14	33	19	44	16	8	8	26	28	28	8	19	32	35	35	28	31
TGGACAAGTTACAATCTACTTATAAT_GACAGAAAAGCCAAATGGATTTACCG	38	9	0	2	1	1	2	2	1	2	1	2	0	1	0	1	8	2	5	4
TTTCTAAATCTCAAGAAGTTTCGGAC_GACAGAAAAGCCAAATGGATTTACCG	95	34	29	15	18	5	28	10	7	3	21	14	17	6	7	10	11	6	16	7
GTAGCAAGGGCGAAGAAGATTAAGGT_GACAGAAAAGCCAAATGGATTTACCG	51	14	11	5	13	8	22	9	9	4	7	4	10	3	2	3	5	3	5	2
TAGGTAATCATAAAAAACCTTTTGG_GACAGAAAAGCCAAATGGATTTACCG	2	0	0	0	0	0	0	0	0	0	0	0	1	0	0	0	0	0	0	0
GGCTTAAGGATGAAATAAATTTAACA_GACAGAAAAGCCAAATGGATTTACCG	147	40	33	18	7	9	22	9	4	1	23	8	11	3	4	20	25	16	17	15
TACTGAACTTCGAATGCTGTTGGCAG_GACAGAAAAGCCAAATGGATTTACCG	28	10	9	0	5	2	4	1	2	4	2	6	5	3	4	7	6	2	2	5
CTCTTAACAGGAAATATTATTTCGCA_GACAGAAAAGCCAAATGGATTTACCG	91	28	17	5	8	3	10	6	4	4	8	15	16	7	4	16	17	17	21	8
ACTTCAACCATGAACCATTTTGGACT_GACAGAAAAGCCAAATGGATTTACCG	60	32	24	12	11	12	20	3	8	6	11	15	14	5	4	7	7	5	3	5
AGAGTAAAACAGAACCTTATTGTGTA_GACAGAAAAGCCAAATGGATTTACCG	62	21	9	7	6	3	7	5	7	1	5	2	5	0	1	4	16	4	6	3
CAAACAACTGGGAATTCCGTTAGGTC_GACAGAAAAGCCAAATGGATTTACCG	42	6	3	1	0	9	5	2	4	1	6	3	5	0	1	2	3	2	2	3
TGGGCAAACGGAAAGCGATTTTTGAC_GACAGAAAAGCCAAATGGATTTACCG	160	43	41	21	17	12	36	12	12	1	14	19	17	3	8	12	20	13	7	4
CTATTAAGGGCCAATCAACTTTGACT_GACAGAAAAGCCAAATGGATTTACCG	40	22	7	3	3	3	3	2	2	0	3	9	4	0	2	1	6	4	5	0
AGAACAACCGGGAACGTCGTTGACTT_GACAGAAAAGCCAAATGGATTTACCG	39	11	18	19	14	10	24	12	6	4	12	16	24	5	3	14	12	4	4	5
TATTCAACTTGTAAACGGGTTTGACA_GACAGAAAAGCCAAATGGATTTACCG	68	48	26	9	12	7	22	14	3	3	13	12	14	6	8	8	11	2	4	3
CATCGAATCCCAAATTTGATTTATAT_GACAGAAAAGCCAAATGGATTTACCG	49	3	0	0	0	0	1	0	0	0	1	0	0	0	0	3	7	0	2	3
GAAGTAAAGCAAAATGACTTTTTACG_GACAGAAAAGCCAAATGGATTTACCG	70	33	32	12	18	14	32	20	13	12	20	27	22	10	13	18	19	14	12	23
ACGCAAACACCAAACATAGTTCATAT_GACAGAAAAGCCAAATGGATTTACCG	9	9	17	4	8	6	21	8	6	1	5	14	11	5	1	7	11	10	8	0
GGAGCAAATCTTAAAACATTTGGTTT_GACAGAAAAGCCAAATGGATTTACCG	154	31	20	6	17	9	31	4	1	3	16	23	19	6	8	11	19	14	26	17
AGCATAATTGAAAAGCGTTTTGTTTC_GACAGAAAAGCCAAATGGATTTACCG	106	35	27	13	13	5	30	4	7	5	17	34	22	9	16	54	67	60	59	42
TGGAAAAGTAAGAATCAGTTTCTATT_GACAGAAAAGCCAAATGGATTTACCG	25	7	4	2	4	0	6	2	1	1	7	9	6	2	1	1	1	1	2	3
TGCTAAATAATAAACAGCATTTGGCG_GACAGAAAAGCCAAATGGATTTACCG	61	30	6	7	5	9	14	9	5	2	2	10	3	1	0	1	0	2	3	5
GCACCAACCCAAAAGATTGTTATGTC_GACAGAAAAGCCAAATGGATTTACCG	210	73	47	19	23	26	51	15	7	9	20	12	19	7	12	20	22	8	18	9
TTCGAAAGAAATAAAGTTATTGAATT_GACAGAAAAGCCAAATGGATTTACCG	31	9	3	0	0	0	5	0	0	0	1	2	2	0	0	0	2	0	1	0
CAAAAAATGTGTAATTCGCTTCATGT_GACAGAAAAGCCAAATGGATTTACCG	48	15	12	4	10	2	11	2	5	0	6	7	6	4	1	4	5	12	5	1
CTTGCAAAAAATAAACTTATTATGCC_GACAGAAAAGCCAAATGGATTTACCG	31	8	4	0	5	0	3	1	2	0	6	3	6	1	2	3	7	5	9	1
CTGATAACAGCTAAGACAATTTTCTT_GACAGAAAAGCCAAATGGATTTACCG	44	16	4	4	2	1	2	1	0	2	5	2	4	0	0	3	4	4	2	3
TTGTTAAATATCAAGTGAGTTTGCCT_GACAGAAAAGCCAAATGGATTTACCG	156	46	42	24	30	16	22	17	15	8	30	28	20	5	7	20	16	14	11	1
ATTAAAAAATTGAATATTTTTATGTA_GACAGAAAAGCCAAATGGATTTACCG	2	0	0	0	1	0	0	0	0	0	0	0	0	0	0	0	0	0	0	0
ATCGTAAAAGCTAACTCGGTTGCAAT_GACAGAAAAGCCAAATGGATTTACCG	587	177	146	55	79	62	119	65	39	18	95	113	100	43	28	75	62	52	44	20
TTCATAATGTAAAAGTTCATTGGGTA_GACAGAAAAGCCAAATGGATTTACCG	45	19	21	2	6	8	27	9	4	0	10	8	6	3	2	2	4	7	6	1
AGCTGAACGACCAAGATATTTTCCCG_GACAGAAAAGCCAAATGGATTTACCG	28	4	3	2	2	3	9	0	0	2	7	7	5	6	5	10	13	8	6	2
TGTCCAAAAGGTAACACGCTTCATCG_GACAGAAAAGCCAAATGGATTTACCG	8	2	4	0	3	2	5	1	0	0	0	1	0	0	0	0	0	0	0	0
CGATTAATAGTCAAGTTATTTACCAT_GACAGAAAAGCCAAATGGATTTACCG	45	4	3	0	1	3	1	2	0	1	6	0	1	1	0	2	2	0	0	1
GCCCAAAAATGTAACTATATTTAGTT_GACAGAAAAGCCAAATGGATTTACCG	40	10	6	1	1	0	2	4	1	0	1	0	0	0	0	1	2	1	0	1
AGACGAATCTTGAAAATTATTATGGT_GACAGAAAAGCCAAATGGATTTACCG	37	5	4	1	0	1	0	0	1	0	0	0	0	1	0	4	0	1	0	0
AATAAAATAACGAATAGTGTTTTATG_GACAGAAAAGCCAAATGGATTTACCG	47	13	4	0	2	1	3	0	0	1	0	1	0	0	0	0	0	0	0	0
TAAATAATTCTAAATCTGGTTACAAG_GACAGAAAAGCCAAATGGATTTACCG	71	21	4	6	3	1	10	3	1	1	4	1	5	1	2	4	6	6	5	1
CATTCAAAGACGAAGCAGATTCCGGG_GACAGAAAAGCCAAATGGATTTACCG	152	53	27	13	16	16	27	10	2	6	9	11	17	3	4	8	4	2	4	3
GCTCGAATATTTAAGCATTTTACTCA_GACAGAAAAGCCAAATGGATTTACCG	57	21	12	6	9	5	14	11	13	2	11	21	16	7	6	25	9	18	14	1
AGCTTAACCAGTAAGATGATTCAGCT_GACAGAAAAGCCAAATGGATTTACCG	306	116	84	46	57	49	94	48	29	10	42	77	65	25	35	62	76	57	46	23
GTACGAAATTACAAGTGGATTATGGG_GACAGAAAAGCCAAATGGATTTACCG	356	86	73	44	42	36	90	42	29	12	47	50	40	15	15	43	39	23	19	17
CTAAAAAACGCGAAGCACTTTCTTAC_GACAGAAAAGCCAAATGGATTTACCG	33	15	6	4	1	5	8	6	5	2	4	5	6	3	2	2	4	0	2	1
GAATCAAAGTGGAACAGACTTTCTAT_GACAGAAAAGCCAAATGGATTTACCG	48	16	11	1	6	5	8	6	1	1	5	6	1	1	0	1	2	1	5	1
GTACCAATTGGTAAGGGTCTTCCTTT_GACAGAAAAGCCAAATGGATTTACCG	6	2	0	0	0	0	0	0	0	0	0	0	0	0	0	0	0	0	0	0
TAGGCAAACGGAAAAGTCATTAGGCG_GACAGAAAAGCCAAATGGATTTACCG	160	60	45	22	30	30	38	16	8	4	28	31	29	6	5	14	22	11	21	8
TACCCAAAAGGTAAAGTGGTTGGGAG_GACAGAAAAGCCAAATGGATTTACCG	129	56	32	18	20	18	28	14	6	4	17	15	23	6	16	26	17	10	12	18
TCTCCAAAAGGAAAATTGCTTTAAAA_GACAGAAAAGCCAAATGGATTTACCG	29	4	1	0	2	0	2	2	0	0	1	1	0	0	0	0	1	0	0	0
ATTTCAATAGTTAATCCTTTTAAATT_GACAGAAAAGCCAAATGGATTTACCG	20	5	1	0	0	0	1	0	0	0	0	0	0	0	0	0	4	2	2	0
CTGATAAACACAAAACACATTTAATG_GACAGAAAAGCCAAATGGATTTACCG	66	15	23	4	8	3	13	10	6	5	13	13	16	7	5	9	20	11	11	14
TGCTAAATCTGTAAAGCGCTTGTATG_GACAGAAAAGCCAAATGGATTTACCG	32	11	9	7	13	6	16	5	3	0	2	2	5	2	3	11	15	12	8	4
CCTTTAAGCGAAAAACCGGTTATAGA_GACAGAAAAGCCAAATGGATTTACCG	173	31	13	7	9	13	14	1	3	1	11	18	15	0	2	25	41	20	22	13
TCCATAATTCGCAAGGGGTTTCGGGG_GACAGAAAAGCCAAATGGATTTACCG	49	7	10	0	2	2	1	4	2	0	2	3	4	0	0	1	1	3	1	0
CGATGAACTGTTAACCGTGTTATACA_GACAGAAAAGCCAAATGGATTTACCG	60	25	23	11	9	11	15	5	8	1	12	12	5	3	1	6	5	2	0	2
ACTGAAAATAATAATCAAGTTGTGAT_GACAGAAAAGCCAAATGGATTTACCG	72	28	21	11	15	5	27	10	5	6	31	27	17	4	9	31	28	15	23	8
TCAACAACCGAGAACCTTTTTCAACG_GACAGAAAAGCCAAATGGATTTACCG	26	10	6	0	5	4	0	0	0	1	0	1	0	3	0	0	0	0	0	0
CCGACAATATTAAAATACTTTCAGCC_GACAGAAAAGCCAAATGGATTTACCG	200	41	28	7	10	12	22	6	5	8	22	12	7	1	1	4	3	5	5	3
AGATGAACCTCGAACGTCTTTGGTTA_GACAGAAAAGCCAAATGGATTTACCG	44	22	16	9	10	9	13	18	8	5	10	19	19	3	3	11	13	9	8	4
CAGAAAAAGGAGAACGAGGTTGCAGA_GACAGAAAAGCCAAATGGATTTACCG	27	5	7	1	4	1	3	6	0	3	7	7	6	1	0	3	2	2	3	5
TTAAAAACTTTCAAGATTGTTTCAAG_GACAGAAAAGCCAAATGGATTTACCG	59	31	15	3	6	6	7	3	3	3	10	21	9	4	4	19	19	8	10	9
CTAAAAAGGTCGAAATACGTTCACTA_GACAGAAAAGCCAAATGGATTTACCG	23	15	10	10	6	11	13	4	2	2	9	10	11	9	2	2	12	7	4	4
GCTTAAACAGTTAATCATGTTTGCGT_GACAGAAAAGCCAAATGGATTTACCG	177	41	32	13	17	13	23	9	12	3	22	41	40	17	12	34	31	16	16	16
CCAAAAAATCTTAATCAGATTGGCGG_GACAGAAAAGCCAAATGGATTTACCG	93	25	12	6	9	7	14	5	3	1	3	8	5	0	0	8	5	2	0	2
TAAGCAAAACCAAAGTAGATTGCCGC_GACAGAAAAGCCAAATGGATTTACCG	13	12	5	2	2	3	10	3	2	1	1	0	2	2	0	2	1	0	0	1
CCAAGAACCGTCAACATTCTTTAGGT_GACAGAAAAGCCAAATGGATTTACCG	176	63	45	22	28	17	38	15	11	11	22	33	21	10	10	34	53	41	37	19
AGCGTAAATTGTAAGTCATTTTACCG_GACAGAAAAGCCAAATGGATTTACCG	33	18	13	3	8	6	7	2	7	4	6	7	11	2	2	1	4	10	2	1
GGCAAAAACTCGAAATGTTTTGTGTG_GACAGAAAAGCCAAATGGATTTACCG	81	28	20	14	9	4	21	9	3	3	6	13	9	1	2	6	9	1	0	1
AGCCTAACAATCAACACTGTTTTATT_GACAGAAAAGCCAAATGGATTTACCG	73	24	23	1	10	9	19	10	2	1	16	12	12	3	3	7	3	5	0	4
CCCCCAAACATCAATCGTGTTTTGAT_GACAGAAAAGCCAAATGGATTTACCG	20	9	7	2	3	4	6	2	0	0	4	3	13	1	0	4	1	1	0	1
ATACCAATCGTGAAGAGGCTTGGTGA_GACAGAAAAGCCAAATGGATTTACCG	31	5	1	1	3	0	3	4	4	1	6	16	7	1	3	9	7	9	2	3
AGTAGAACCGGCAACACGGTTACAGC_GACAGAAAAGCCAAATGGATTTACCG	59	16	26	8	13	11	21	8	8	12	18	13	6	4	4	11	1	2	10	4
GGATCAACCCTAAACACCCTTGCGAT_GACAGAAAAGCCAAATGGATTTACCG	22	16	12	5	14	9	13	5	7	5	31	19	19	11	8	16	12	19	19	13
ATATGAAACTTAAATGGCATTAGGTT_GACAGAAAAGCCAAATGGATTTACCG	28	15	12	3	2	3	7	2	4	0	3	3	5	0	0	1	1	1	1	0
TTACCAAGCCGAAATAGAATTCTGCG_GACAGAAAAGCCAAATGGATTTACCG	95	35	22	11	13	20	30	21	15	11	30	37	26	7	11	30	27	21	26	13
CGTGCAAACTAGAATTCTGTTTTGGT_GACAGAAAAGCCAAATGGATTTACCG	21	6	3	3	3	1	5	1	1	0	1	2	3	3	3	4	7	0	7	1
ATGCCAATAAGTAAACTATTTCGGAC_GACAGAAAAGCCAAATGGATTTACCG	43	22	26	9	17	12	23	22	7	5	29	34	11	4	6	14	4	3	14	6
ATCTCAATTTCTAATCTGATTCACAT_GACAGAAAAGCCAAATGGATTTACCG	102	26	15	5	5	6	4	6	1	4	10	13	18	5	3	21	20	15	8	13
AGCATAAAGATCAAGTCTTTTACTAA_GACAGAAAAGCCAAATGGATTTACCG	71	22	17	13	13	3	24	9	3	2	18	19	17	3	6	9	15	15	15	2
CTGGTAATATATAAGTTATTTGTTTG_GACAGAAAAGCCAAATGGATTTACCG	120	15	1	2	0	0	0	0	0	0	0	1	0	0	0	1	13	2	2	4
AATCAAAAGTGAAAAGGTTTTCGATG_GACAGAAAAGCCAAATGGATTTACCG	4	1	0	0	0	0	0	0	0	0	0	0	0	0	0	0	0	0	0	0
ATGGTAAAGTGTAAGGTCGTTTGTAG_GACAGAAAAGCCAAATGGATTTACCG	412	113	93	41	56	37	91	58	31	20	67	63	43	15	29	50	45	47	41	20
ATGAGAATTGGCAACGTGGTTGTTGC_GACAGAAAAGCCAAATGGATTTACCG	53	23	21	12	17	12	23	12	11	4	25	18	19	7	20	13	8	9	10	4
TTGGCAACAATGAATTATTTTGATTG_GACAGAAAAGCCAAATGGATTTACCG	136	59	32	19	15	8	25	7	1	3	16	17	18	10	10	21	8	6	16	11
CGAATAACAATCAAGTGAGTTGGAAT_GACAGAAAAGCCAAATGGATTTACCG	98	38	38	20	14	15	33	14	4	2	33	22	30	8	12	31	28	18	14	21
AATCCAACTAAAAAGGCATTTGCAAA_GACAGAAAAGCCAAATGGATTTACCG	214	79	73	41	55	27	69	25	18	5	62	61	53	22	26	43	29	24	23	23
GGGTAAATCGATAAGTTTCTTTTAGT_GACAGAAAAGCCAAATGGATTTACCG	33	8	1	1	1	0	2	1	0	0	0	0	0	0	0	0	0	0	0	0
TGGCAAACAGGTAAGTATGTTAGCTG_GACAGAAAAGCCAAATGGATTTACCG	71	31	25	8	5	6	17	8	5	2	13	23	18	1	9	11	11	23	15	10
TCAAGAAGCCCTAAAGACTTTTGGGA_GACAGAAAAGCCAAATGGATTTACCG	56	15	4	1	3	2	2	1	0	0	0	0	1	1	1	0	4	1	0	0
TTGTTAACACATAAACGTATTTGATT_GACAGAAAAGCCAAATGGATTTACCG	36	12	4	2	4	6	8	7	4	1	17	15	22	5	5	12	21	12	13	6
CCAGGAAGTTTTAACGGTATTGATAT_GACAGAAAAGCCAAATGGATTTACCG	44	15	10	2	3	1	9	2	2	0	9	7	2	3	0	4	5	1	3	4
TCTTCAAGTACAAAGACCTTTCCTAC_GACAGAAAAGCCAAATGGATTTACCG	81	49	26	14	20	7	20	10	12	4	25	23	28	5	15	15	11	19	3	4
AGGGTAAAAGAAAACACGTTTGAACT_GACAGAAAAGCCAAATGGATTTACCG	60	11	10	3	7	1	7	2	2	0	4	12	17	1	3	10	6	6	3	3
AAGTCAATCGTAAATTAACTTTCTCA_GACAGAAAAGCCAAATGGATTTACCG	106	43	30	11	19	12	43	7	9	3	25	18	13	3	6	14	10	5	3	3
TGTGCAACCTAAAAAGGAGTTCAATT_GACAGAAAAGCCAAATGGATTTACCG	52	12	11	3	8	1	4	5	3	1	6	4	5	2	5	9	6	5	4	1
CGGTACCTGTTTAAGTGCATTTTAGC_GACAGAAAAGCCAAATGGATTTACCG	4	0	0	0	1	0	2	0	1	0	2	0	0	0	0	0	0	1	0	0
CTGTTAACGATGAACATGATTAATCG_GACAGAAAAGCCAAATGGATTTACCG	37	11	11	7	5	4	5	1	1	2	6	4	6	5	5	8	4	1	0	5
ACTGAAATAAGGAACCTGGTTATTTG_GACAGAAAAGCCAAATGGATTTACCG	48	9	3	1	2	2	0	1	2	0	1	1	1	0	0	0	2	0	0	0
TACACAAATTTAAAGTGTCTTCTTAT_GACAGAAAAGCCAAATGGATTTACCG	88	22	11	4	2	2	11	1	0	0	3	8	10	0	1	6	7	6	11	5
GGGGGAATAGGCAAGGATTTTCGGC_GACAGAAAAGCCAAATGGATTTACCG	51	10	2	1	4	4	5	3	1	3	8	5	1	0	2	6	4	5	6	3
GTGTTAATTCCGAAAAGTTTTTCTAT_GACAGAAAAGCCAAATGGATTTACCG	76	11	5	2	2	2	2	1	0	0	2	6	3	1	0	2	9	4	3	2
TCCATAACCAGTAAATATGTTTGTTA_GACAGAAAAGCCAAATGGATTTACCG	140	29	16	12	9	2	17	10	4	2	15	24	12	5	6	18	18	14	20	16
TACTAAACAGCCAATCATCTTAATTA_GACAGAAAAGCCAAATGGATTTACCG	27	8	5	5	1	2	4	0	0	0	0	0	0	0	0	0	0	0	0	0
TAACAAAAACAAAAGTGTTTTGTTAT_GACAGAAAAGCCAAATGGATTTACCG	98	11	13	2	2	4	11	7	5	1	13	13	4	2	3	14	19	13	10	5
TTAGAAAACAGCAAAAGGTTTGAGGC_GACAGAAAAGCCAAATGGATTTACCG	62	18	19	9	17	16	15	10	4	5	18	20	18	7	3	14	6	7	12	6
CGCGGAACCGGGAAGGGGGTTGGGGG_GACAGAAAAGCCAAATGGATTTACCG	189	0	0	10	9	0	0	0	0	0	0	0	3	0	0	0	0	0	0	0
GATAAAACGTTTAATCGTGTTCGTAA_GACAGAAAAGCCAAATGGATTTACCG	395	153	127	60	67	27	111	55	34	22	96	76	83	44	34	81	66	58	46	28
TAAGGAAATATCAAATTTCTTGCTGT_GACAGAAAAGCCAAATGGATTTACCG	18	3	2	2	3	2	1	0	0	0	3	2	0	0	0	3	1	0	0	0
TGTTAAATGTGTAAGCTAGTTTGTCG_GACAGAAAAGCCAAATGGATTTACCG	99	39	38	39	17	16	45	28	6	13	38	50	37	21	22	37	22	20	15	17
AGGACAACGGGGAAGGATGTTCGACA_GACAGAAAAGCCAAATGGATTTACCG	41	10	9	1	14	7	9	6	0	2	5	6	5	4	2	1	3	0	1	2
TGGCTAACTGGTAACATCATTAATAT_GACAGAAAAGCCAAATGGATTTACCG	110	22	8	5	0	4	4	1	0	0	3	5	6	0	1	6	4	9	12	6
TACTTAACGGGTAAAAGGTTTTCAAC_GACAGAAAAGCCAAATGGATTTACCG	19	5	1	1	2	2	1	0	0	0	0	0	0	0	0	0	0	0	0	0
CCCTCAATTTTAAAAACGTTTGATCG_GACAGAAAAGCCAAATGGATTTACCG	91	19	12	6	8	8	15	8	7	1	7	19	7	3	1	8	11	6	3	2
TCTTCAATGACGAAGTCGTTTCTCAG_GACAGAAAAGCCAAATGGATTTACCG	93	19	9	4	9	5	16	1	4	3	6	11	14	3	4	3	3	0	1	3
GCATAAAAAGCTAAACATATTATTCG_GACAGAAAAGCCAAATGGATTTACCG	22	14	7	3	4	2	3	4	0	2	6	14	7	2	4	2	9	4	8	6
CAGATAACTGGAAAGGGAATTGAGAA_GACAGAAAAGCCAAATGGATTTACCG	8	0	0	0	0	0	0	0	0	0	0	0	0	0	0	0	0	0	0	0
GGACAAATTTAAAATTTTCTTGCCAC_GACAGAAAAGCCAAATGGATTTACCG	70	16	14	6	7	10	13	8	6	3	13	17	12	1	2	12	9	8	13	7
TACATAACTCGCAAAGTAGTTTCCCA_GACAGAAAAGCCAAATGGATTTACCG	54	17	11	10	6	6	11	9	2	3	12	7	6	3	3	5	11	9	1	0
TATGAAACAGGTAACATAATTAACGC_GACAGAAAAGCCAAATGGATTTACCG	110	43	21	15	11	4	10	2	1	2	8	5	5	2	2	5	1	2	4	6
CGCGAAACAGGCAAGCGACTTAAAAG_GACAGAAAAGCCAAATGGATTTACCG	31	17	7	3	0	0	3	3	1	1	2	1	1	3	3	4	4	0	3	0
GTATCAATACTAAAACTTTTTAATCT_GACAGAAAAGCCAAATGGATTTACCG	32	9	3	0	1	1	1	1	0	0	1	2	1	0	0	2	7	0	5	2
CTCCAAAATTTAAATTGTGTTGGGTG_GACAGAAAAGCCAAATGGATTTACCG	201	45	42	16	17	17	38	20	17	4	19	27	39	7	9	24	26	7	12	11
CAAACAATCTGAAAATATTTTTCTTA_GACAGAAAAGCCAAATGGATTTACCG	11	0	0	0	0	0	0	0	0	0	0	1	0	0	0	0	2	0	1	0
CAAAAAAAACTGAACGGATTTCCGGA_GACAGAAAAGCCAAATGGATTTACCG	22	13	6	0	1	1	3	3	0	0	0	1	1	0	0	0	0	0	0	0
GGCCGAAAGGATAATTAATTTACGCT_GACAGAAAAGCCAAATGGATTTACCG	78	19	14	3	8	7	23	8	3	10	14	9	17	3	2	7	3	13	5	2
AGGTAAACACAAAAAAGCATTTGCAC_GACAGAAAAGCCAAATGGATTTACCG	97	26	22	6	16	12	32	16	5	7	26	15	17	10	8	13	7	14	10	3
TCGCGAACTAGGAACTGTGTTAGGTC_GACAGAAAAGCCAAATGGATTTACCG	1	0	0	1	0	0	0	0	0	0	0	0	0	0	0	0	0	0	0	0
CTAATAAGTAGCAAAACTATTCGCCT_GACAGAAAAGCCAAATGGATTTACCG	100	39	25	9	11	12	25	11	8	3	14	11	15	5	5	22	18	17	16	6
AAATAAATACACAAGATTTTTAAGTT_GACAGAAAAGCCAAATGGATTTACCG	11	0	0	0	1	2	0	0	0	0	1	0	0	0	0	0	0	0	0	0
GTGTTAAGGGAAAATGGGGTTTTGGG_GACAGAAAAGCCAAATGGATTTACCG	140	35	18	10	13	5	31	10	2	10	27	25	20	6	6	10	5	9	5	10
GATGGAAAATAAAATACGCTTTAGCA_GACAGAAAAGCCAAATGGATTTACCG	162	50	31	11	26	20	38	24	8	9	38	28	32	11	7	23	25	9	13	8
CGCCGAAGATTCAAGCTCTTTCACAT_GACAGAAAAGCCAAATGGATTTACCG	107	29	25	11	14	5	14	7	2	4	16	11	5	3	3	4	3	5	4	1
CGTAGAATACAGAATGGGGTTCCGAT_GACAGAAAAGCCAAATGGATTTACCG	75	14	18	2	5	6	11	3	2	1	8	11	13	7	5	14	6	14	10	13
TGTTCAACTTCGAACGCGGTTTGAAT_GACAGAAAAGCCAAATGGATTTACCG	102	38	32	22	15	9	28	9	12	5	17	21	7	3	4	13	5	2	25	2
CTGATAATCGAAAATTCTCTTATTGG_GACAGAAAAGCCAAATGGATTTACCG	35	12	9	2	4	2	1	1	3	1	3	8	1	1	3	2	9	7	4	1
TCCAGAACGTGAAATATAGTTGTCTT_GACAGAAAAGCCAAATGGATTTACCG	3	1	3	0	4	1	1	2	0	0	2	1	3	0	1	0	1	0	2	0
AGTCGAATATGCAAACAACTTCGAGG_GACAGAAAAGCCAAATGGATTTACCG	32	16	5	6	2	7	19	4	10	5	12	23	10	3	3	9	7	5	10	8
TAATTAAAATTCAATTTTTTTTTTCGC_GACAGAAAAGCCAAATGGATTTACCG	2	0	0	0	1	0	0	0	0	0	0	0	0	0	0	0	0	0	0	0
ATATAAACAGGGAATTATATTAGCGG_GACAGAAAAGCCAAATGGATTTACCG	84	35	13	7	2	7	19	3	0	1	18	11	9	5	0	5	6	5	2	2
AACACAATTTAAAATAGCTTTTGTAT_GACAGAAAAGCCAAATGGATTTACCG	97	49	21	4	13	3	22	10	6	1	25	28	22	5	5	28	30	9	18	18
CAGCGAAATTGTAACTTCCTTTGGAG_GACAGAAAAGCCAAATGGATTTACCG	62	8	4	2	3	3	3	2	0	1	5	4	2	1	1	6	3	0	0	1
ACGATAAACGAGAAGAATTTTTTAAT_GACAGAAAAGCCAAATGGATTTACCG	104	8	1	0	0	0	0	0	0	0	0	0	0	0	0	2	3	0	1	2
CTAAAAAACTGGAAGGGCTTTCATAA_GACAGAAAAGCCAAATGGATTTACCG	112	16	9	4	4	4	8	0	1	2	7	6	7	0	2	9	8	4	1	3
ATTGTAATGCGTAATAATTTTATTTT_GACAGAAAAGCCAAATGGATTTACCG	1	0	0	0	0	0	0	0	0	0	0	0	1	0	0	0	0	0	0	0
TAGATAACCTCAAAACTTGTTTGTGT_GACAGAAAAGCCAAATGGATTTACCG	233	85	48	21	35	17	63	26	17	7	57	71	49	18	21	42	43	37	24	46
ACTGAAACATGAAAGCTAGTTTGAAC_GACAGAAAAGCCAAATGGATTTACCG	59	20	14	4	10	6	12	2	4	1	14	8	11	2	6	18	9	8	11	13
TGCCGAAAACTAAACGGCTTTTAACG_GACAGAAAAGCCAAATGGATTTACCG	53	16	8	3	7	5	6	3	0	0	2	1	2	2	0	2	2	1	3	0
TATTTAAACTTTAAAGGTCTTGTTCG_GACAGAAAAGCCAAATGGATTTACCG	201	64	48	18	34	15	46	18	17	7	24	35	32	8	9	29	29	32	34	28
TAGGCAATCATCAAGATCGTTGGCAA_GACAGAAAAGCCAAATGGATTTACCG	67	19	14	9	9	11	17	13	4	2	7	6	0	2	1	9	10	1	2	6
CGCAAAACTGCCAAATGCTTTCCTGC_GACAGAAAAGCCAAATGGATTTACCG	109	20	12	5	7	5	10	4	1	0	6	9	5	4	3	11	6	1	4	6
ATAAAAAATATTAAGCAAATTATGTT_GACAGAAAAGCCAAATGGATTTACCG	29	4	2	0	0	2	0	0	0	0	0	1	2	0	1	1	4	0	2	0
GCGTTAACTTGCAATTCGATTATTGT_GACAGAAAAGCCAAATGGATTTACCG	42	13	14	5	7	9	4	1	0	2	3	2	3	0	0	0	0	0	0	0
AACTAAACCTATAATAGCATTAATGC_GACAGAAAAGCCAAATGGATTTACCG	121	34	21	15	21	16	30	17	18	4	28	29	23	12	4	20	18	14	18	15
GAGGCAACCTATAATCAGTTTGGG_GACAGAAAAGCCAAATGGATTTACCG	21	8	6	3	2	0	7	2	2	0	3	5	3	0	2	3	2	0	0	0
GTCGAAAACAAAAAGATAGTTTCACA_GACAGAAAAGCCAAATGGATTTACCG	47	20	9	2	6	5	6	1	2	0	3	2	3	1	3	9	7	1	4	1
AGAATAATTAATAAATGCGTTCTGCG_GACAGAAAAGCCAAATGGATTTACCG	8	1	1	0	2	2	2	1	0	0	0	2	0	0	0	0	0	0	0	0
GATAAAAGCGTTAAAAGATTTATTGG_GACAGAAAAGCCAAATGGATTTACCG	74	19	19	5	11	12	20	3	1	4	9	16	9	3	4	18	16	9	13	6
GCCTAAAAATTCAACCGAATTATGCA_GACAGAAAAGCCAAATGGATTTACCG	151	46	38	16	29	14	40	18	16	8	31	30	17	7	10	12	15	4	12	6
CGGCAAAGAATAAACGGGTTTTAACT_GACAGAAAAGCCAAATGGATTTACCG	111	20	6	1	2	2	9	2	0	1	4	6	7	1	1	23	21	18	17	31
AACAAAACTTGCAAAGTATTTAAGCG_GACAGAAAAGCCAAATGGATTTACCG	84	30	16	5	9	10	17	9	3	2	5	8	12	2	5	2	3	2	1	2
GACTTAATCAAAAAGGCTTTTGCGAG_GACAGAAAAGCCAAATGGATTTACCG	27	10	10	5	4	2	4	1	0	2	1	0	2	0	3	2	3	8	6	6
GCACTAATTGTAAATAACATTTGGAA_GACAGAAAAGCCAAATGGATTTACCG	48	20	6	6	5	5	13	5	8	1	22	14	8	3	7	7	13	9	6	5
TCACAAACTTTTAAGCCGATTATAGA_GACAGAAAAGCCAAATGGATTTACCG	32	7	4	1	4	3	6	1	1	0	2	4	6	1	1	8	8	11	9	7
GCATAAAGAAGTAAGAGAGTTAAAAG_GACAGAAAAGCCAAATGGATTTACCG	68	44	31	15	12	9	22	11	5	2	9	13	15	6	2	7	20	14	10	9
GCTATAAGCTTAAATTGACTTCCGTA_GACAGAAAAGCCAAATGGATTTACCG	111	25	14	12	16	6	23	12	11	5	15	20	13	11	5	15	17	6	5	6
TATCGAACTAAAAATGAGTTTTCTTA_GACAGAAAAGCCAAATGGATTTACCG	79	37	12	9	6	4	8	6	3	0	7	10	4	3	3	5	11	4	7	0
ATTGCAAACACTAACCGTATTGTCCT_GACAGAAAAGCCAAATGGATTTACCG	214	92	85	42	47	32	79	44	23	20	61	65	57	26	38	38	35	37	38	23
TAAAAAACAGGCAAGGAGCTTTCGTG_GACAGAAAAGCCAAATGGATTTACCG	48	21	15	4	5	3	9	3	2	0	2	3	3	0	1	4	0	1	1	0
GACACAAAGGTGAAGGTATTTTCCAC_GACAGAAAAGCCAAATGGATTTACCG	94	27	41	14	14	10	23	20	8	1	18	23	20	8	3	4	3	2	5	1
AAACCAACTAGTAATCGGGTTTGCTA_GACAGAAAAGCCAAATGGATTTACCG	197	51	60	28	22	25	49	26	21	6	40	39	28	12	9	26	17	18	17	19
TATGCAATCGGAAAGGCTGTTGGGGG_GACAGAAAAGCCAAATGGATTTACCG	15	12	14	6	3	2	12	1	2	4	0	3	1	0	0	0	0	0	0	1
AAGAAAAAGGGGAAGCGATTTAGTTT_GACAGAAAAGCCAAATGGATTTACCG	10	1	0	0	0	0	0	0	0	0	0	0	0	0	0	0	0	0	0	0
GTGTCAACATCTAAGCAGATTCACTC_GACAGAAAAGCCAAATGGATTTACCG	57	21	14	7	6	7	4	1	1	0	3	3	5	3	1	7	5	7	4	7
ACATCAATGGTGAAAAGGCTTCGATG_GACAGAAAAGCCAAATGGATTTACCG	58	45	23	12	16	14	34	11	17	7	28	32	19	2	6	3	5	5	5	2
ACACTAAAAGGAAATGTCTTTACAAC_GACAGAAAAGCCAAATGGATTTACCG	213	95	77	22	48	43	77	23	24	23	71	79	62	27	21	43	27	32	26	13
GAGCAAATAAGCAATGTGGTTCATAA_GACAGAAAAGCCAAATGGATTTACCG	117	48	38	21	20	11	35	33	17	4	46	35	36	11	10	21	20	14	15	4
GTCGAAATTTATAATCTATTTAACAT_GACAGAAAAGCCAAATGGATTTACCG	76	5	0	0	0	0	2	0	0	0	0	1	0	0	0	2	6	0	7	1
ACACGAAAATTGAAGTATCTTGACA_GACAGAAAAGCCAAATGGATTTACCG	87	43	59	29	35	20	45	27	21	12	27	42	35	18	9	19	14	11	19	7
ATATTAATCTTGAAGTGTCTTTTATG_GACAGAAAAGCCAAATGGATTTACCG	123	40	26	10	14	8	8	10	8	5	26	26	19	4	3	10	15	14	11	4
GGGTCAATTGGGAAGCAGTTTGAGTG_GACAGAAAAGCCAAATGGATTTACCG	69	12	9	2	1	1	4	3	2	1	4	1	3	0	0	0	0	0	0	0
GAACTAAATTGAAAAGAATTTTTATC_GACAGAAAAGCCAAATGGATTTACCG	131	21	11	7	2	9	11	5	4	0	8	10	11	0	2	10	16	6	11	6
CGGCTAAAGATTAACCTCTTTTTTCC_GACAGAAAAGCCAAATGGATTTACCG	19	0	0	0	0	0	0	1	0	0	0	0	0	0	0	1	1	0	0	0
ACAGAAACTCAGAACTCATTTCGTAA_GACAGAAAAGCCAAATGGATTTACCG	104	49	26	14	17	8	28	5	6	6	20	22	12	7	6	14	19	16	13	5
TTTTGAACGTGTAAGTGTATTATCAT_GACAGAAAAGCCAAATGGATTTACCG	1	0	0	0	1	0	0	0	0	0	0	0	0	0	0	0	0	0	0	0
CGAAGAACGAGGAAATTGATTGAAGG_GACAGAAAAGCCAAATGGATTTACCG	40	14	7	3	1	5	4	2	0	2	2	6	4	1	2	1	8	5	7	4
CGAGGAAAATGTAAGAAACTTAAGGT_GACAGAAAAGCCAAATGGATTTACCG	121	40	19	6	13	6	21	12	1	4	18	18	16	3	9	17	21	8	8	10
ATGTTAATTAATAAATGCGTTACAAG_GACAGAAAAGCCAAATGGATTTACCG	74	19	24	8	13	8	27	8	10	4	7	21	12	2	6	3	3	2	3	3
AATTAAAACCTCAACGCGTTTCAGTA_GACAGAAAAGCCAAATGGATTTACCG	43	25	30	9	18	3	19	10	7	6	26	29	27	8	9	32	36	23	23	9
CAAGCAAAGGAAAAACTAATTTTGGG_GACAGAAAAGCCAAATGGATTTACCG	364	86	67	31	44	26	80	38	21	8	37	61	41	13	11	58	42	27	17	12
TTTGTAAGGCACAATTTTTTTGGTT_GACAGAAAAGCCAAATGGATTTACCG	3	0	1	0	0	0	2	0	0	0	1	1	2	0	0	0	0	0	0	0
ATTATAATCTGCAATGGTTTTACTCA_GACAGAAAAGCCAAATGGATTTACCG	25	7	5	1	6	1	5	1	0	2	4	1	2	0	2	1	2	0	3	2
CATAAAACATCAAAGATAGTTTCGTT_GACAGAAAAGCCAAATGGATTTACCG	35	10	9	3	7	2	9	3	1	2	7	8	4	1	2	3	6	3	0	1
GTGGGAAGAGCGAATACAGTTCGGG_GACAGAAAAGCCAAATGGATTTACCG	100	50	48	23	20	30	48	27	20	9	32	29	22	12	13	31	13	18	24	15
CTACGAATGGCAAACGGGATTGTACA_GACAGAAAAGCCAAATGGATTTACCG	80	22	14	7	4	5	6	5	3	3	6	3	5	0	0	8	0	2	0	3
GCGTCAACATCCAATTCTATTCACAA_GACAGAAAAGCCAAATGGATTTACCG	7	2	4	2	2	1	3	5	0	1	10	8	6	1	4	6	2	1	1	0
GGTACAAAGGTCAATTAATTTTTATC_GACAGAAAAGCCAAATGGATTTACCG	37	7	10	3	1	0	5	0	0	0	1	2	1	0	1	4	1	2	0	1
TTTCAAACGTCGAACGGAATTGGAGC_GACAGAAAAGCCAAATGGATTTACCG	97	20	10	7	5	6	4	8	3	1	4	3	5	0	3	2	1	0	0	0
ATTTTAATGGTCAATGGCATTGCCGT_GACAGAAAAGCCAAATGGATTTACCG	223	70	50	24	42	20	50	18	10	6	34	27	18	8	12	30	17	26	11	3
CATCTAATCCTTAAGTGCATTCATAG_GACAGAAAAGCCAAATGGATTTACCG	184	50	28	15	11	8	21	6	6	3	11	12	13	6	7	11	8	8	14	11
CGCCAAATCAGTAATGTAATTACTCT_GACAGAAAAGCCAAATGGATTTACCG	77	16	8	4	0	3	3	0	1	0	3	0	2	1	1	4	1	1	1	0
GGGTAAAGTTGGAATATGTTTCTTGA_GACAGAAAAGCCAAATGGATTTACCG	86	24	13	9	13	2	22	9	5	2	11	10	10	5	3	8	12	5	2	5
TATCAAACGCGTAAGTCCGTTATACT_GACAGAAAAGCCAAATGGATTTACCG	135	56	29	15	19	14	29	19	16	1	25	25	21	11	12	28	29	17	15	6
CCGAGAATAAGTAACCCTGTTACATC_GACAGAAAAGCCAAATGGATTTACCG	41	17	8	5	5	3	7	0	3	0	3	3	0	0	0	0	3	0	2	0
GCTTTAATATAGAATTTTGTTCAACG_GACAGAAAAGCCAAATGGATTTACCG	9	13	3	2	0	2	4	3	2	0	0	3	2	3	0	3	18	7	6	2
AAAATAAAAACTAATTCATTTCGTGT_GACAGAAAAGCCAAATGGATTTACCG	210	70	44	22	35	15	33	22	5	8	27	42	39	8	9	37	33	22	26	14
GCCAGAAACCTTAAAGCGGTTACGGC_GACAGAAAAGCCAAATGGATTTACCG	316	110	93	26	52	40	73	36	24	12	84	68	60	20	32	81	65	59	42	29
ACTCCAACGTTGAAGGGACTTACCCC_GACAGAAAAGCCAAATGGATTTACCG	31	6	5	0	0	0	0	0	0	0	0	0	0	0	0	0	0	0	0	0
ACTCAAACGCCAAATGGGTTTTAAGG_GACAGAAAAGCCAAATGGATTTACCG	81	32	21	7	10	2	12	4	4	2	12	13	6	1	1	8	7	7	2	4
GCACCAACAAACAATAATTTTGCCTG_GACAGAAAAGCCAAATGGATTTACCG	264	68	72	44	37	28	65	28	21	7	36	33	24	5	7	8	10	17	10	8
CTTCAAAAATTTAAGCCACTTAACCA_GACAGAAAAGCCAAATGGATTTACCG	25	3	4	1	1	5	2	0	0	0	1	0	1	1	0	3	5	2	0	0
GCCGGAACTAGAAAGGGAGTTGGAAA_GACAGAAAAGCCAAATGGATTTACCG	95	41	23	12	7	11	12	5	4	1	11	11	8	1	3	3	3	5	7	4
TCAATAATACTTAACGTGTTTTTCAT_GACAGAAAAGCCAAATGGATTTACCG	93	35	22	10	13	11	12	3	2	2	3	9	5	2	3	1	1	0	0	4
CCTAAAAACTCGAAACGTGTTTGTGA_GACAGAAAAGCCAAATGGATTTACCG	50	32	18	10	8	7	27	11	7	6	22	19	18	3	3	3	6	5	6	1
ACCGGAAAAGGCAATGCGGTTCAGTT_GACAGAAAAGCCAAATGGATTTACCG	39	21	21	11	2	9	11	3	5	3	15	9	15	6	6	9	8	9	6	2
TGCAAAACTGATAATATTCTTCGTGT_GACAGAAAAGCCAAATGGATTTACCG	81	34	10	11	6	4	14	4	5	6	12	15	18	8	0	8	2	0	1	1
TCTAGAAACCTGAAGAGTATTCGCAT_GACAGAAAAGCCAAATGGATTTACCG	21	15	6	4	5	4	7	1	4	2	3	5	4	3	3	7	9	6	3	4
TAGGAAATCTGAAAATAGTTTCGTAA_GACAGAAAAGCCAAATGGATTTACCG	125	31	25	11	14	14	31	9	6	3	12	13	6	6	1	18	21	18	12	8
TGCATAATGAATAATGTTATTTTGCA_GACAGAAAAGCCAAATGGATTTACCG	84	27	17	9	11	7	19	9	5	1	13	9	9	5	2	12	6	11	7	2
AAGGGAACTGTTAAGCAAGTTAGGTC_GACAGAAAAGCCAAATGGATTTACCG	25	13	5	4	6	5	3	1	2	0	4	5	5	2	2	10	7	2	5	0
CCGTCAAGAAGGAATCGCGTTCGGGC_GACAGAAAAGCCAAATGGATTTACCG	149	43	38	12	12	19	29	13	12	9	18	20	18	10	8	18	15	13	4	16
AGGCTAATCTCCAATTATCTTTTTTT_GACAGAAAAGCCAAATGGATTTACCG	76	8	1	1	1	3	4	2	0	0	1	1	1	0	1	0	2	0	0	1
TGGGTAAAATGAAACGCGATTAATTT_GACAGAAAAGCCAAATGGATTTACCG	98	25	16	8	9	8	10	6	3	1	11	14	3	2	0	7	4	2	4	2
GTGCAAAACTGTAATGCTCTTGTCGT_GACAGAAAAGCCAAATGGATTTACCG	118	48	45	23	18	15	39	19	5	9	24	30	25	9	11	43	7	13	11	8
TGCGCAAGAATTAATAGTTTTCGTGG_GACAGAAAAGCCAAATGGATTTACCG	45	6	12	1	8	3	7	9	2	0	9	3	4	0	0	2	0	0	0	0
CCGGCAAACTAGAATTTATTTTTACG_GACAGAAAAGCCAAATGGATTTACCG	123	29	8	5	2	8	14	6	2	1	9	9	15	0	2	15	29	12	9	7
TTTACAACGGTGAATATCTTTGAATA_GACAGAAAAGCCAAATGGATTTACCG	202	63	44	10	23	4	23	12	3	2	24	19	20	7	11	24	27	12	21	10
ATGCCAAGGACCAACATCATTAGTTA_GACAGAAAAGCCAAATGGATTTACCG	588	223	149	66	66	62	142	88	36	28	143	121	108	51	53	127	81	68	72	52
CTTGAAACCATCAAGAGCGTTAGCGT_GACAGAAAAGCCAAATGGATTTACCG	142	58	39	11	14	14	35	12	6	11	18	26	24	3	9	17	14	8	19	6
ATATAAAACTCTAAATTGCTTTAACC_GACAGAAAAGCCAAATGGATTTACCG	212	62	43	16	17	13	42	16	10	10	31	16	26	9	5	16	15	9	7	4
AACTAAAAAAGTAAACCAGTTCCCCC_GACAGAAAAGCCAAATGGATTTACCG	44	15	10	7	4	3	0	0	0	0	1	3	1	0	0	1	1	0	3	0
CATTAAAATATAAATTTCATTAATAC_GACAGAAAAGCCAAATGGATTTACCG	10	0	0	0	0	0	0	0	0	0	0	1	0	0	0	0	16	2	20	8
CGATTAAATGCCAAGGGACTTTTTCG_GACAGAAAAGCCAAATGGATTTACCG	103	21	7	5	7	6	9	6	2	3	10	4	7	3	4	4	9	4	4	4
TACACAACTTTCAAATTGGTTTCGGT_GACAGAAAAGCCAAATGGATTTACCG	107	28	40	18	27	12	23	14	10	3	27	13	19	11	5	31	18	22	15	16
TTGCCAAATGGTAAGAGGCTTCGGGG_GACAGAAAAGCCAAATGGATTTACCG	143	54	37	10	22	6	26	21	8	10	22	22	25	4	10	25	23	12	16	11
TTATGAAACAAGAACACCTTTATGAC_GACAGAAAAGCCAAATGGATTTACCG	67	25	13	8	12	3	22	5	8	8	23	16	14	4	6	10	17	3	6	2
GGCGGAAGCTTAAAGAGGATTGCGAG_GACAGAAAAGCCAAATGGATTTACCG	229	52	38	30	25	14	34	22	10	6	12	26	17	11	8	22	14	15	13	11
TCACGAACTCGAAATCTGCTTATCG_GACAGAAAAGCCAAATGGATTTACCG	213	91	76	38	47	39	71	44	28	16	75	66	54	22	26	46	28	25	33	14
CTCACAACGCTTAATCCTCTTGTTGT_GACAGAAAAGCCAAATGGATTTACCG	124	57	39	16	30	11	49	26	4	7	34	41	36	5	13	15	10	10	11	9
GCACTAAAAGAGAACAGGGTTGTAAC_GACAGAAAAGCCAAATGGATTTACCG	108	38	23	26	22	19	37	24	17	11	27	31	22	14	4	9	12	5	7	4
AAAGCAATGGGGAAGTTAGTTTGCTT_GACAGAAAAGCCAAATGGATTTACCG	124	36	31	23	36	12	43	17	9	9	32	23	26	8	11	22	26	12	10	6
TGTGGAAATCTGAAGGTGCTTAGGGA_GACAGAAAAGCCAAATGGATTTACCG	159	40	25	11	21	9	28	16	9	3	8	18	11	4	4	13	5	6	14	7
CGTTTAAACACCAAGTTAGTTGAGAC_GACAGAAAAGCCAAATGGATTTACCG	3	0	1	0	0	1	0	0	0	0	0	0	0	0	0	0	0	0	0	0
CTAGGAACATTAAATATGATTTGTCG_GACAGAAAAGCCAAATGGATTTACCG	50	18	4	4	4	0	2	1	0	0	3	4	5	2	2	0	4	0	0	0
TGCCCAAGTAGGAACAGGTTTGAATT_GACAGAAAAGCCAAATGGATTTACCG	122	29	19	19	18	14	33	12	10	1	21	23	21	3	10	28	17	27	19	19
TACTCAATCATTAATGCTGTTAGATC_GACAGAAAAGCCAAATGGATTTACCG	332	135	106	49	49	41	76	41	22	17	57	53	45	23	21	12	26	23	25	19
CAATTAAGAGCGAAGTGTTTTCGTGC_GACAGAAAAGCCAAATGGATTTACCG	22	7	2	0	1	1	3	0	0	0	0	0	0	0	0	0	0	0	0	0
CCGAAAAATCTAAATAATTTTCGAGG_GACAGAAAAGCCAAATGGATTTACCG	34	8	6	1	2	3	5	3	3	0	5	0	4	2	0	0	2	0	3	4
GGTGTAATTCTAAATTTGTTTGTGAC_GACAGAAAAGCCAAATGGATTTACCG	75	24	2	2	1	1	4	1	3	1	3	9	6	0	2	3	9	0	4	1
TTGTAAAGTAGCAAGTTCGTTAGGAA_GACAGAAAAGCCAAATGGATTTACCG	44	20	14	8	6	2	13	4	1	2	11	11	8	3	6	3	5	4	3	1
CCCGGAAGTGCTAAATGATTTTTTCT_GACAGAAAAGCCAAATGGATTTACCG	341	89	47	12	24	12	32	4	3	7	13	17	16	6	2	26	15	18	17	11
TAACAAACAGCGAATGGACTTGTCGA_GACAGAAAAGCCAAATGGATTTACCG	118	27	18	10	18	7	38	9	10	3	24	22	19	3	7	11	11	9	9	5
GTAGTAAGGCCCAAGAAAATTATCAG_GACAGAAAAGCCAAATGGATTTACCG	65	39	15	8	8	4	13	3	1	1	12	12	9	3	0	6	10	3	8	3
TGTGCAATTCAGAATTTACTTGTTAT_GACAGAAAAGCCAAATGGATTTACCG	66	15	20	4	4	4	16	7	4	1	18	13	9	1	3	12	11	4	12	6
AACTAAACATGGAACGTTATTGAAAA_GACAGAAAAGCCAAATGGATTTACCG	24	6	1	0	0	2	0	2	0	0	8	3	5	1	1	2	3	2	2	1
CAAACAAAGTTCAATCAGATTGTACA_GACAGAAAAGCCAAATGGATTTACCG	53	17	24	18	25	10	31	17	10	11	24	31	18	12	7	22	21	19	26	22
ATTCCAAACCGCAACCGCTTTTTTAT_GACAGAAAAGCCAAATGGATTTACCG	50	9	0	1	1	3	1	0	1	0	1	3	1	1	0	4	6	5	5	10
GCGTGAATATACAATTCCGTTGCGAT_GACAGAAAAGCCAAATGGATTTACCG	108	39	33	20	24	14	37	24	5	15	23	25	16	5	11	4	15	5	7	1
CTTATAAGCACTAAGAAAGTTATATC_GACAGAAAAGCCAAATGGATTTACCG	61	11	9	8	8	7	12	2	2	0	3	7	3	1	2	14	6	5	8	6
AGGGCAAAGATGAACGGGATTGGCT_GACAGAAAAGCCAAATGGATTTACCG	94	26	13	8	9	14	19	8	8	0	19	14	8	2	1	6	10	11	9	3
GGCATAATACGAAACCAAGTTTGCAG_GACAGAAAAGCCAAATGGATTTACCG	55	35	17	17	8	3	13	13	3	6	6	5	8	3	4	9	10	4	5	3
ATGGCAAGGTGCAAAACGATTATATG_GACAGAAAAGCCAAATGGATTTACCG	115	50	34	22	11	8	23	14	8	3	27	40	32	7	14	21	26	10	9	7
TAGCGAATCTAAAAGAAGTTTACGTG_GACAGAAAAGCCAAATGGATTTACCG	105	36	26	17	21	16	31	21	16	6	19	9	19	7	9	8	10	7	4	5
AAGGCAACTGACAAGCATTTTTAGTA_GACAGAAAAGCCAAATGGATTTACCG	60	22	8	5	4	6	14	6	4	0	3	1	1	0	3	0	2	0	2	3
CACCTAAAACTTAAAATACTTGTTTG_GACAGAAAAGCCAAATGGATTTACCG	42	20	5	2	0	2	7	5	3	1	9	9	4	4	1	5	11	9	14	3
ACGACAACTATGAATTAGCTTATCAC_GACAGAAAAGCCAAATGGATTTACCG	95	50	31	25	19	14	31	13	13	13	19	15	8	11	11	23	13	7	12	3
GCGAGAATATTGAATGTGGTTTATAT_GACAGAAAAGCCAAATGGATTTACCG	311	93	42	12	19	12	40	10	5	5	26	39	31	4	8	29	38	32	43	17
TTGTCAACCGTTAATATAATTGAGTA_GACAGAAAAGCCAAATGGATTTACCG	43	9	8	2	5	4	9	5	4	1	7	11	4	1	2	10	4	5	2	1
TCTAGAAATTCAAATTCGCTTTGTGC_GACAGAAAAGCCAAATGGATTTACCG	41	15	11	5	7	8	15	1	6	1	15	13	12	9	7	17	26	23	32	11
ATTTTAAGTCACAAACGATTTAATTT_GACAGAAAAGCCAAATGGATTTACCG	74	12	8	4	4	1	9	5	5	1	8	17	7	0	2	17	18	7	7	3
TGTTTAAAAGGAAATTGTTTTCATAT_GACAGAAAAGCCAAATGGATTTACCG	123	42	22	5	6	2	8	6	0	1	5	1	5	1	0	4	5	5	5	4
GAATAAATTAAGAACTTCTTTTTGAG_GACAGAAAAGCCAAATGGATTTACCG	32	23	7	5	8	6	14	8	4	1	17	15	10	1	1	8	10	5	2	4
ATCAAAATAATCAACTGTTTTGACAT_GACAGAAAAGCCAAATGGATTTACCG	87	45	41	27	51	39	143	86	70	48	268	420	451	207	282	1002	1243	1142	1491	1141
CCAATAAGCCTCAACTTGCTTCTTCT_GACAGAAAAGCCAAATGGATTTACCG	58	13	8	5	2	3	10	1	2	1	15	15	8	3	9	16	12	12	5	10
TATTTAATCCTAAACATTATTAAACT_GACAGAAAAGCCAAATGGATTTACCG	28	11	1	1	2	0	2	0	0	0	2	2	0	0	0	2	1	0	3	3
TACCTAAACACAAATTATGTTAAACA_GACAGAAAAGCCAAATGGATTTACCG	196	73	50	22	29	16	53	30	8	9	39	37	36	8	15	45	36	32	43	26
ACTACAAGCCAGAAAGTTGTTACTTA_GACAGAAAAGCCAAATGGATTTACCG	231	78	35	24	23	22	44	22	9	7	43	35	32	10	12	45	50	28	42	18
AAAACAATTAGCAAACCAGTTAGATC_GACAGAAAAGCCAAATGGATTTACCG	38	18	10	3	1	0	3	3	3	0	4	5	5	1	3	11	8	3	3	3
TGTTCAAAATTGAAACGTATTTCGAA_GACAGAAAAGCCAAATGGATTTACCG	98	25	16	8	6	8	7	4	3	1	3	5	5	2	0	4	1	2	2	0
GCGGTAATCGTAAAATGGATTTAGAC_GACAGAAAAGCCAAATGGATTTACCG	69	14	20	6	9	5	12	5	1	1	5	9	5	7	2	5	3	0	0	0
TAATCAACCTCCAAGTTTGTTTGACT_GACAGAAAAGCCAAATGGATTTACCG	137	32	26	11	13	24	19	8	8	5	21	25	12	6	5	4	7	2	5	0
CCATCAAACGCTAAAGGGTTTACGTT_GACAGAAAAGCCAAATGGATTTACCG	110	31	17	6	14	19	32	6	12	16	42	67	68	25	35	96	91	111	150	109
ATAAGTTCACTT_GACAGAAAAGCCAAATGGATTTACCG	262	111	113	62	56	33	74	63	25	24	63	72	45	18	21	57	57	40	35	32
TACGCAATAACGAAACTCTTTTACAT_GACAGAAAAGCCAAATGGATTTACCG	29	6	9	0	1	5	0	0	0	0	0	0	0	1	0	0	0	0	0	0
CATTAAAGCCGGAAGATGTTTAAGTG_GACAGAAAAGCCAAATGGATTTACCG	57	9	4	0	4	2	6	4	2	3	0	2	2	0	0	3	13	5	1	0
CCATTAAATGATAACTAGCTTGCATT_GACAGAAAAGCCAAATGGATTTACCG	45	14	9	3	8	4	13	0	6	2	10	16	4	3	8	14	12	6	4	8
TAAAAAAACATTAATCAGGTTTAGAC_GACAGAAAAGCCAAATGGATTTACCG	30	12	4	4	6	7	13	5	3	1	10	12	15	4	9	23	7	10	9	13
CATGTAACTGATAATAGAATTAAAGT_GACAGAAAAGCCAAATGGATTTACCG	11	1	0	1	0	0	1	0	1	0	1	1	0	0	0	1	2	0	0	0
TTAACAAATTTGAATAACTTTCAGTA_GACAGAAAAGCCAAATGGATTTACCG	33	7	6	3	1	1	5	3	2	1	3	8	2	0	0	1	8	5	1	2
TGTCGACGGATCCGATATCGGTACTTCT_GACAGAAAAGCCAAATGGATTTACCG	1	0	0	0	0	0	0	0	0	0	0	0	0	0	0	0	1	0	0	0
TTTGCAACGTCTAATTTATTTCGCGT_GACAGAAAAGCCAAATGGATTTACCG	1	0	0	0	1	0	0	0	0	0	0	0	0	0	0	0	0	0	0	0
GGACGAACTCGCAACCAGATTATAGC_GACAGAAAAGCCAAATGGATTTACCG	10	6	5	1	3	2	7	7	0	0	1	9	3	1	1	3	2	2	0	0
TGAAAAAGAACCAAAAATTTTGGCTT_GACAGAAAAGCCAAATGGATTTACCG	76	22	15	7	9	2	10	2	3	5	9	13	12	3	3	14	16	10	10	9
TTTTAAAAAAAAAATCCTGTTGTTAA_GACAGAAAAGCCAAATGGATTTACCG	1	0	0	1	0	0	0	0	0	0	0	0	0	0	0	0	0	0	0	0
AATACAATTGCTAATAAGTTTGTGTT_GACAGAAAAGCCAAATGGATTTACCG	58	17	19	8	10	6	19	6	2	0	17	24	6	10	6	7	21	10	18	9
ACGTGAACGAGTAATAACTTTCAGCC_GACAGAAAAGCCAAATGGATTTACCG	39	37	31	13	10	9	20	12	8	9	22	7	21	9	11	10	21	19	18	17
TACAAAATACTTAACACGATTATTCA_GACAGAAAAGCCAAATGGATTTACCG	224	62	43	14	19	20	37	13	3	7	21	15	20	11	6	33	20	20	15	9
CAATGAAATACTAAGATTGTTAGCGT_GACAGAAAAGCCAAATGGATTTACCG	269	55	56	20	27	17	63	20	20	14	47	62	35	17	18	49	56	51	79	64
CTATGAATATTCAATGCAATTTTAG_GACAGAAAAGCCAAATGGATTTACCG	87	29	15	4	11	3	13	8	2	1	5	5	15	2	0	6	6	4	8	7
TGCGTAAACAGGAAGGCTTTTAATTT_GACAGAAAAGCCAAATGGATTTACCG	61	12	5	2	0	1	7	0	1	1	6	3	0	0	1	0	0	0	0	0
ACCAGAAGAAATAAAGTTATTCAAG_GACAGAAAAGCCAAATGGATTTACCG	76	22	13	5	9	6	8	1	1	0	3	3	2	0	1	3	1	2	0	0
GGAAGAAATCGGAATTGAGTTTCCTC_GACAGAAAAGCCAAATGGATTTACCG	181	41	32	14	17	14	34	11	8	10	21	15	12	5	6	17	21	16	19	11
TTATTAAATTTGAAACTACTTGTCAG_GACAGAAAAGCCAAATGGATTTACCG	63	14	15	2	2	1	3	1	0	0	3	3	3	0	2	2	3	3	4	0
AGGTAAACTCTTAAGAACTTTTGGAT_GACAGAAAAGCCAAATGGATTTACCG	203	44	14	4	6	7	22	4	7	1	8	6	9	2	3	9	11	9	8	4
GTGAAAACCTGTAAGATGCTTGAATT_GACAGAAAAGCCAAATGGATTTACCG	101	20	9	3	5	2	9	4	2	1	6	8	11	2	5	4	4	9	4	0
TTAATAAACATGAATTTGGTTTCAGA_GACAGAAAAGCCAAATGGATTTACCG	95	17	17	5	10	9	10	3	2	3	15	7	5	1	0	4	3	1	3	0
CCCTAAAATATTAAAGCAATTTAATG_GACAGAAAAGCCAAATGGATTTACCG	18	4	1	0	1	0	5	0	0	0	0	3	4	0	0	1	2	0	1	0
AGCTTAACATGCAAAATACTTTGTTG_GACAGAAAAGCCAAATGGATTTACCG	46	17	14	1	7	4	7	0	1	1	0	0	2	0	0	0	0	0	0	0
CATATAAACCAAAACAAAATTGACCA_GACAGAAAAGCCAAATGGATTTACCG	56	18	11	7	7	0	4	0	3	0	5	4	1	1	2	3	4	0	1	1
GGCCGAAAGGGGAATGTCGTTGAGAG_GACAGAAAAGCCAAATGGATTTACCG	62	21	9	1	6	8	21	7	6	8	12	23	12	5	11	10	5	8	13	5
CACCCAACAATGAAAAAAGCTATTTTTCC_GACAGAAAAGCCAAATGGATTTACCG	1	0	0	0	0	0	0	0	0	0	0	0	0	0	0	0	0	0	0	0
GTGGAAAGCGTTAAGCCGTTTTTGCA_GACAGAAAAGCCAAATGGATTTACCG	416	176	119	55	72	59	100	62	43	31	84	64	40	26	23	80	50	49	47	27
GCCGTAAGCGTAAAGTAACTTGTAGG_GACAGAAAAGCCAAATGGATTTACCG	62	31	30	24	19	11	37	16	7	8	47	25	9	13	13	19	21	16	17	12
CCCAAAACTTCAAATTTAGTTTTATG_GACAGAAAAGCCAAATGGATTTACCG	52	7	6	1	3	5	1	2	0	0	8	3	2	0	0	1	3	5	8	1
GTAACAACTGGAAAGCAATTTTTGGA_GACAGAAAAGCCAAATGGATTTACCG	56	24	13	7	5	5	10	5	3	0	3	4	5	1	1	0	0	0	0	0
ACTTAAAAACAAAATCAGGTTGGCTC_GACAGAAAAGCCAAATGGATTTACCG	19	7	8	2	2	5	6	3	2	3	8	15	8	2	1	7	8	3	6	2
ACGGAAACGGGCAAGGGCGTTGGTAC_GACAGAAAAGCCAAATGGATTTACCG	38	8	9	3	2	5	4	0	0	4	5	4	3	1	1	9	6	4	4	6
AATACAAACTCAAATAATGTTCTACT_GACAGAAAAGCCAAATGGATTTACCG	178	52	27	14	11	8	31	13	4	3	5	12	8	6	4	7	7	9	2	4
CCCAGAACTATCAAATTTATTTTATA_GACAGAAAAGCCAAATGGATTTACCG	34	0	0	0	0	0	0	0	0	0	0	0	0	0	0	0	0	0	1	0
TTTAGAATGTGAAAGATCGTTGTCTT_GACAGAAAAGCCAAATGGATTTACCG	66	23	23	9	6	6	13	6	4	4	15	20	14	3	4	5	8	3	1	6
ATCACAATTTGAAATGGGATTTGAGA_GACAGAAAAGCCAAATGGATTTACCG	53	33	16	10	6	8	22	8	8	4	19	18	13	4	5	9	6	11	7	2
CACGCAAATATGAAATTGATTTCAAT_GACAGAAAAGCCAAATGGATTTACCG	67	22	5	3	0	2	10	5	1	0	3	7	3	1	1	3	7	4	3	3
AACACAACTGGGAACATTGTTTATGG_GACAGAAAAGCCAAATGGATTTACCG	103	22	40	22	17	19	52	22	19	6	36	29	21	13	8	18	21	13	14	23
AAAACAAGCGACAAATAATTTAGCGC_GACAGAAAAGCCAAATGGATTTACCG	34	13	5	2	4	2	8	1	6	2	2	8	10	3	2	2	6	1	0	0
ATAGTAATAACCAAGATAGTTAATAC_GACAGAAAAGCCAAATGGATTTACCG	28	9	0	1	4	2	2	0	1	0	4	4	1	0	0	3	0	1	0	0
TAAGAAATCGGTAAGGTTATTATTCA_GACAGAAAAGCCAAATGGATTTACCG	43	10	2	3	8	0	2	4	1	2	8	3	4	2	0	0	5	1	3	1
GGCCGAACAGTTAAATGGTTTTAGCT_GACAGAAAAGCCAAATGGATTTACCG	77	21	16	7	14	3	9	4	8	3	4	3	7	1	0	4	3	1	1	0
TCCCCAAGCCCCAATGACCTTGTAGC_GACAGAAAAGCCAAATGGATTTACCG	9	5	12	2	6	7	5	1	2	3	2	1	0	2	1	2	0	0	1	1
GAAATAAATTGGAAAACGTTTCTACG_GACAGAAAAGCCAAATGGATTTACCG	58	22	13	3	13	9	19	12	10	2	14	18	7	2	1	3	0	1	1	2
AACTAAATAAAAAAATGACTTCCGAT_GACAGAAAAGCCAAATGGATTTACCG	125	41	23	11	10	13	29	14	6	8	34	29	22	8	8	20	25	19	12	10
TGCTCAATATTGAAAGGGGTTCAACG_GACAGAAAAGCCAAATGGATTTACCG	86	31	33	6	12	7	24	6	2	0	4	14	9	3	1	5	4	1	0	3
AATTAAATTGAAAATAAATTTTAGAA_GACAGAAAAGCCAAATGGATTTACCG	37	0	1	0	0	0	0	0	0	0	0	0	0	0	0	4	27	1	24	7
AATGAAACCATTAAAAGCCTTGTGCA_GACAGAAAAGCCAAATGGATTTACCG	271	78	49	12	22	14	33	16	9	7	22	29	28	8	10	17	18	23	15	15
GATTTAACAACAAAAGGCATTTCATG_GACAGAAAAGCCAAATGGATTTACCG	33	15	9	3	5	8	7	3	3	2	8	6	4	1	0	2	1	0	4	2
GGCACAAATCGTAAGTGTGTTGCTCA_GACAGAAAAGCCAAATGGATTTACCG	119	51	46	26	35	16	63	20	26	14	46	42	30	11	10	12	7	12	10	13
AAATCAAATGTTAAGGCCTTTACGTT_GACAGAAAAGCCAAATGGATTTACCG	64	24	17	5	12	11	19	5	1	0	7	8	15	2	4	8	8	10	5	3
ACGCGAAGCGGGAAGCGGGTTGGTAG_GACAGAAAAGCCAAATGGATTTACCG	75	40	15	4	4	10	12	9	6	2	16	12	14	4	5	10	2	5	5	1
CAGCTAATCTCGAAATACATTGTAAC_GACAGAAAAGCCAAATGGATTTACCG	187	65	42	11	19	9	43	34	13	8	36	34	30	10	10	23	25	20	19	8
ACGGGAATCCATAATATCTTTCTATA_GACAGAAAAGCCAAATGGATTTACCG	99	10	4	3	1	0	3	1	0	0	2	2	1	0	0	1	3	0	7	1
ACACAAATTTGGAAAAAAATTCTGGT_GACAGAAAAGCCAAATGGATTTACCG	63	8	14	5	7	7	6	6	5	3	4	6	3	2	3	10	16	5	6	7
TGCTAAATAGTAAAAGGTTTTAACAG_GACAGAAAAGCCAAATGGATTTACCG	35	7	2	0	4	3	3	5	0	0	6	3	4	0	2	5	4	3	5	1
ATTATAACTACAAATAATGTTTTTGT_GACAGAAAAGCCAAATGGATTTACCG	77	23	2	4	5	1	3	4	2	0	8	16	11	1	1	25	23	11	19	3
TTTATAATTTATAAGAGAATTTATGG_GACAGAAAAGCCAAATGGATTTACCG	81	2	0	0	0	0	0	0	0	0	0	0	0	0	0	0	4	1	1	0
GTAACAATAAGTAATATTATTCCGGT_GACAGAAAAGCCAAATGGATTTACCG	134	48	47	15	19	11	36	6	5	3	12	16	10	4	5	24	27	17	6	5
TTATGAATTATTAAGGCAGTTTGGGC_GACAGAAAAGCCAAATGGATTTACCG	20	10	5	1	0	1	0	0	2	1	3	2	1	0	0	0	0	0	0	0
CGATAAACGAGTAATAAGGTTCCATT_GACAGAAAAGCCAAATGGATTTACCG	25	1	2	1	0	0	2	2	1	1	3	1	1	0	0	0	0	0	0	0
ACGTAAATCTGCAAGGGTTTTTGCCT_GACAGAAAAGCCAAATGGATTTACCG	33	4	1	0	3	1	2	2	0	0	0	1	0	0	0	0	0	0	0	0
TGAGAAATTTAGAAATCATTTCGACG_GACAGAAAAGCCAAATGGATTTACCG	85	30	25	6	9	15	19	7	6	6	27	15	8	5	6	23	13	13	12	6
AAGACAAGATAGAATCAACTTTCTCA_GACAGAAAAGCCAAATGGATTTACCG	3	2	0	0	0	0	0	0	0	0	0	0	0	0	0	0	0	0	0	0
CACGAAATATGGAAAAGTTTTCCGGG_GACAGAAAAGCCAAATGGATTTACCG	19	4	2	2	5	2	7	2	0	0	1	1	1	4	0	1	3	3	3	0
GACACAATCGATAAAGTTCTTGTCGT_GACAGAAAAGCCAAATGGATTTACCG	52	20	14	4	8	8	7	2	1	0	10	22	11	3	4	9	7	9	1	2
CGTGTAACCCGGAAGTCCGTTACGTG_GACAGAAAAGCCAAATGGATTTACCG	11	2	1	0	3	0	1	2	1	1	3	1	0	0	0	0	1	0	2	0
CTAGTAACGTCCAAGAGTTTTACTAC_GACAGAAAAGCCAAATGGATTTACCG	32	7	4	0	1	3	1	4	0	2	5	2	1	3	1	2	4	2	3	0
GCAACAATTTTCAAGATTTTTATACT_GACAGAAAAGCCAAATGGATTTACCG	13	4	2	0	0	1	0	0	0	0	0	0	0	0	0	0	0	0	0	0
GCACCAATGCCAAAGACGGTTGAGCG_GACAGAAAAGCCAAATGGATTTACCG	2	0	0	0	0	0	0	0	0	0	0	0	0	0	0	0	0	0	0	0
TAGCGAATAATAAACCAATTTGAGTG_GACAGAAAAGCCAAATGGATTTACCG	149	54	24	9	12	8	23	5	7	4	13	34	13	1	11	10	10	7	22	8
AGAAAAACTGGGAACAGTCTTTAGAG_GACAGAAAAGCCAAATGGATTTACCG	17	0	2	1	1	2	0	1	0	0	0	0	0	0	0	0	0	0	0	0
CCCTCAATCACTAAAAATGTTATTTT_GACAGAAAAGCCAAATGGATTTACCG	34	6	2	1	1	1	1	0	0	0	0	1	0	0	0	0	0	1	0	0
CGAGTAATCTTTAAATCTTTTTTAAC_GACAGAAAAGCCAAATGGATTTACCG	348	36	16	5	6	4	13	4	3	0	6	13	12	1	2	7	23	4	10	4
CAACAAACCACGAATCCAATTGTACG_GACAGAAAAGCCAAATGGATTTACCG	128	59	46	27	37	23	38	34	21	13	25	40	26	15	17	26	20	21	12	16
ATCGTAAGGTACAATTCTCTTGAGGG_GACAGAAAAGCCAAATGGATTTACCG	29	14	3	2	4	0	5	1	1	1	5	4	3	0	2	5	7	0	11	2
ATATTAAAATTAAAAACGGTTCGAAG_GACAGAAAAGCCAAATGGATTTACCG	223	65	28	8	16	12	28	9	3	0	17	28	15	2	1	5	18	8	8	11
CACACAAAAAAAAATTCTCTTATACA_GACAGAAAAGCCAAATGGATTTACCG	62	4	0	0	0	0	0	0	0	0	0	0	0	0	0	4	3	4	2	3
ACCCAAAGTTCAAATGATGTTAACTG_GACAGAAAAGCCAAATGGATTTACCG	131	33	25	8	21	8	22	12	9	9	23	26	21	5	11	30	18	6	21	14
ACTTAAATAATTAATGATCTTCAAAT_GACAGAAAAGCCAAATGGATTTACCG	141	28	13	3	5	2	7	5	1	0	11	7	3	1	1	12	24	7	23	15
TAATTAAAACTTAAATTGATTCCTAG_GACAGAAAAGCCAAATGGATTTACCG	182	47	27	10	8	8	16	10	6	4	10	15	12	3	3	18	11	8	9	10
TAAGAAACCATTAAAAATATTGCCGT_GACAGAAAAGCCAAATGGATTTACCG	30	6	5	0	2	6	0	1	2	0	0	6	4	0	1	7	4	2	4	0
CTTTCAAGATTTAAGAGACTTTAGAG_GACAGAAAAGCCAAATGGATTTACCG	72	16	6	0	2	7	3	2	2	3	5	2	1	2	1	6	4	8	1	0
ATTGTAATCGCCAAGATGCTTAGGGT_GACAGAAAAGCCAAATGGATTTACCG	73	38	33	14	27	32	84	56	39	30	131	171	182	98	137	434	396	414	476	401
ACAACAATCAATAATCCGTTTCCTTG_GACAGAAAAGCCAAATGGATTTACCG	269	139	102	62	54	43	82	59	25	18	72	71	94	20	28	50	66	51	30	24
GATATAAGCTTTAACTTTATTGGTGT_GACAGAAAAGCCAAATGGATTTACCG	265	83	44	23	24	24	52	15	16	7	42	44	45	17	11	48	37	29	20	18
AAACAAACGGTGAATGACATTTGCAA_GACAGAAAAGCCAAATGGATTTACCG	19	11	2	3	3	3	7	4	3	3	9	4	8	2	3	4	3	12	9	7
GTTGTAATACGTAAGAAAATTCGATA_GACAGAAAAGCCAAATGGATTTACCG	23	14	3	6	4	6	11	6	1	2	0	3	1	3	2	1	0	1	0	0
TGGCTAAGAGACAAAAAAGTTGTATG_GACAGAAAAGCCAAATGGATTTACCG	24	9	8	2	3	2	6	2	3	0	5	7	12	2	7	11	12	8	8	1
TAAAAAAAAACTAACTTGCTTTAATC_GACAGAAAAGCCAAATGGATTTACCG	33	7	7	0	0	1	7	2	0	0	2	3	5	1	0	0	1	2	3	1
TCGTTAAGTAATAAAGTATTTCTTAC_GACAGAAAAGCCAAATGGATTTACCG	30	6	8	3	3	1	7	2	0	0	2	5	3	1	3	5	5	6	8	3
AGTTTAATTTTAAAATCAATTCGTGT_GACAGAAAAGCCAAATGGATTTACCG	52	14	7	1	4	2	3	0	1	0	9	5	5	0	3	10	9	12	0	1
CACAGAACGTGCAAATCGCTTCGCGA_GACAGAAAAGCCAAATGGATTTACCG	4	2	0	1	1	0	1	1	1	0	0	3	0	0	1	0	0	1	0	0
GTACGAAATTCGAATTGTTTTTTGTG_GACAGAAAAGCCAAATGGATTTACCG	47	8	16	14	17	6	9	6	4	4	10	13	11	2	6	3	11	7	8	2
AAATTAAGGCATAAATGTTTTTGGAC_GACAGAAAAGCCAAATGGATTTACCG	41	6	10	5	1	1	2	5	1	2	7	4	5	2	1	4	6	1	7	1
TTTACAATTTATAAACACATTCCTTA_GACAGAAAAGCCAAATGGATTTACCG	12	4	0	1	1	0	2	1	0	0	1	0	1	0	0	0	0	0	0	0
ACGCTAATGGATAAAACTTTTCCGAT_GACAGAAAAGCCAAATGGATTTACCG	32	8	3	1	5	3	11	1	1	1	9	6	1	0	2	3	1	2	1	3
TATTCAAAAATTAATATATTTTGCTT_GACAGAAAAGCCAAATGGATTTACCG	63	4	1	0	0	0	0	1	0	0	0	1	0	0	0	1	4	0	5	0
AACTTAACTACAAAGACTATTAGCAC_GACAGAAAAGCCAAATGGATTTACCG	60	37	28	13	18	6	19	8	5	5	11	15	10	6	6	11	6	0	2	2
TCATTAAGGAGTAAATTATTTATTAA_GACAGAAAAGCCAAATGGATTTACCG	52	0	0	0	0	0	0	0	0	0	0	0	0	0	0	0	0	0	0	0
CTTAAAACCTCAAACTAAATTAGGTT_GACAGAAAAGCCAAATGGATTTACCG	26	8	4	1	2	0	4	1	0	0	3	2	2	2	0	0	0	0	0	0
AAAAAAATTACTAACTATTTTTCATC_GACAGAAAAGCCAAATGGATTTACCG	40	10	2	2	0	4	3	0	0	2	1	2	0	0	1	3	2	2	8	1
TCACCAACAAACAACTGCTTTGACAA_GACAGAAAAGCCAAATGGATTTACCG	28	4	4	5	3	6	14	4	8	3	6	5	5	4	3	4	4	8	1	0
CCGTCAATTGATAAGATTTTTCTTTT_GACAGAAAAGCCAAATGGATTTACCG	26	1	1	0	0	0	0	1	1	0	1	2	2	0	1	0	1	1	0	0
TATGAAAGGAGTAACCAAATTACAGC_GACAGAAAAGCCAAATGGATTTACCG	58	16	8	7	13	5	15	11	5	3	9	15	20	5	5	6	7	3	1	2
CAAATAAATCTTAATGTTCTTAATTT_GACAGAAAAGCCAAATGGATTTACCG	94	6	1	1	0	1	0	0	0	0	0	1	0	0	0	0	2	3	13	5
TCTTTAATAACTAATAATGTTTTAAG_GACAGAAAAGCCAAATGGATTTACCG	262	20	3	3	1	1	0	2	0	0	0	2	0	0	0	3	9	3	4	3
CAAGCAAAGTTGAATAGCATTGCATA_GACAGAAAAGCCAAATGGATTTACCG	47	7	9	3	0	6	3	3	3	2	3	6	3	3	1	0	0	6	2	0
GAAATAACAATAAAAGAATTTTCACG_GACAGAAAAGCCAAATGGATTTACCG	39	21	9	0	9	3	8	7	5	1	14	11	11	0	5	14	22	13	9	7
TATGAAATCACGAAGCGACTTTAGAC_GACAGAAAAGCCAAATGGATTTACCG	182	79	40	17	17	17	44	30	7	8	38	37	32	11	10	18	26	10	34	12
ATTACAATAAGCAATATGGTTTTGTT_GACAGAAAAGCCAAATGGATTTACCG	21	6	0	3	1	2	3	0	1	0	0	1	4	0	0	2	3	0	0	0
ACCAAAATAATTAAATTGATTCCGAA_GACAGAAAAGCCAAATGGATTTACCG	63	23	16	1	3	0	2	1	0	0	4	9	7	1	3	8	14	5	2	6
TAGACAAAAAGGAATAGAATTCGAGA_GACAGAAAAGCCAAATGGATTTACCG	109	36	19	23	18	7	30	17	7	3	18	35	23	13	13	39	46	25	25	8
AGTCTAACTCAGAATCTTCTTTTTCT_GACAGAAAAGCCAAATGGATTTACCG	44	12	10	3	3	2	7	5	1	1	7	7	4	1	0	1	1	1	0	0
ACAGGAAACGAAAATCACGTTAAACA_GACAGAAAAGCCAAATGGATTTACCG	75	14	14	4	15	11	24	17	11	4	17	16	19	4	8	15	8	12	13	2
CCTCAAATCTCTAAATTACTTGTTTG_GACAGAAAAGCCAAATGGATTTACCG	127	45	22	10	22	10	22	12	8	8	28	22	23	5	12	35	25	20	12	15
TGTAAAACCTGGAATATTTTTTTCTT_GACAGAAAAGCCAAATGGATTTACCG	58	9	1	0	0	1	2	1	0	0	0	1	0	0	1	0	2	0	3	0
CTGCAAATAATTAATTGTGTTTCTCA_GACAGAAAAGCCAAATGGATTTACCG	46	7	6	2	0	2	10	3	0	1	3	4	4	2	0	2	7	5	6	3
TGCGAAAAGCGAAACTGGTTTTACAG_GACAGAAAAGCCAAATGGATTTACCG	221	72	69	25	34	20	59	34	18	8	53	37	40	6	13	35	25	23	15	10
CGGGTAAACGGGAAGGCCTTTGGGCG_GACAGAAAAGCCAAATGGATTTACCG	102	11	12	8	2	3	13	6	2	1	10	22	17	7	5	32	44	19	42	26
CTCACAACCAAGAACTATATTCTTAT_GACAGAAAAGCCAAATGGATTTACCG	262	44	10	5	2	4	2	3	0	1	4	11	5	0	0	20	38	12	25	22
AGCGAAAGTTTCAACCGTTTTGTCGT_GACAGAAAAGCCAAATGGATTTACCG	9	3	5	6	4	6	4	3	4	1	2	2	1	3	1	1	0	0	0	0
CCTAAAATTGTAAAGCATATTGCACT_GACAGAAAAGCCAAATGGATTTACCG	30	5	5	3	4	5	4	1	4	2	6	2	5	2	2	2	3	0	1	3
TACTGAACGGGTAAAAATATTGGTGT_GACAGAAAAGCCAAATGGATTTACCG	48	12	8	1	7	1	8	5	0	4	4	4	6	1	2	8	14	7	5	11
TGCCTATATCAAACAAATTTCAGGG_GACAGAAAAGCCAAATGGATTTACCG	1	0	0	1	0	0	0	0	0	0	0	0	0	0	0	0	0	0	0	0
TTGCCAAAAACGAATCTGGTTTCTGG_GACAGAAAAGCCAAATGGATTTACCG	150	56	44	18	16	28	37	30	21	13	40	38	27	9	12	24	13	27	9	11
TAAGCAACAGGAAACTCAATTATTAT_GACAGAAAAGCCAAATGGATTTACCG	46	4	2	1	0	3	2	0	1	0	0	0	0	0	0	3	4	2	0	1
TGTCAAAAACCTAATGCTTTTCTGTA_GACAGAAAAGCCAAATGGATTTACCG	30	14	11	4	4	4	7	8	2	2	9	19	4	3	2	7	9	7	9	6
CAGCTAAGGAATAATATTCTTGATAA_GACAGAAAAGCCAAATGGATTTACCG	293	46	13	9	10	9	22	1	4	1	19	9	7	3	1	14	24	7	9	10
TAGGTAAGCACCAAAGAGCTTAGTTA_GACAGAAAAGCCAAATGGATTTACCG	38	24	16	5	5	9	9	5	4	4	4	11	8	2	3	7	5	10	12	5
GACCTAAAAGTAAATACGTTTGAGTA_GACAGAAAAGCCAAATGGATTTACCG	482	164	128	62	73	59	127	60	34	22	82	95	74	32	21	70	44	34	39	22
GCATAAATTTAGAATCCATTTCGCCT_GACAGAAAAGCCAAATGGATTTACCG	86	26	11	11	11	17	13	11	6	1	20	34	17	3	12	16	14	9	14	10
CTTAAAAGGAAGAATTCAGTTTTTGA_GACAGAAAAGCCAAATGGATTTACCG	1	0	0	0	1	0	0	0	0	0	0	0	0	0	0	0	0	0	0	0
GTCGCAACAGAAAATCCGGTTTTGCT_GACAGAAAAGCCAAATGGATTTACCG	244	72	38	21	28	18	50	27	8	10	24	34	32	11	17	49	34	20	25	17
CCACTAAAGGAGAAGTGGCTTTATCA_GACAGAAAAGCCAAATGGATTTACCG	10	1	0	1	0	0	0	0	0	0	0	0	0	0	0	0	0	0	0	0
AACGCAATCTCAAACGCTATTCAAAG_GACAGAAAAGCCAAATGGATTTACCG	275	86	61	37	44	18	52	31	20	16	41	45	28	13	20	39	30	26	22	18
CGCCGAAGAGCCAAGCTGCTTGGGCT_GACAGAAAAGCCAAATGGATTTACCG	40	9	4	1	2	4	4	4	3	0	3	0	2	1	0	2	2	2	2	0
TCGCGAATAATCAATGTAATTCTGGG_GACAGAAAAGCCAAATGGATTTACCG	64	14	10	8	2	6	9	1	1	1	7	6	3	3	0	1	1	1	4	1
ACCTTAAACTGGAAATAATTTAAAAA_GACAGAAAAGCCAAATGGATTTACCG	24	0	0	0	0	0	0	0	0	0	0	0	0	0	0	0	0	0	0	0
CGCGAAAATGGGAAGCTTATTGCAGA_GACAGAAAAGCCAAATGGATTTACCG	51	7	0	2	0	1	0	0	1	0	1	0	0	0	0	0	0	0	0	0
AACGCAACCTGAAGGGATTTTGCTA_GACAGAAAAGCCAAATGGATTTACCG	73	27	17	1	10	9	10	8	3	2	6	8	6	3	0	3	0	0	1	2
CAAAGAATAAGGAAGCTGCTTGTGCG_GACAGAAAAGCCAAATGGATTTACCG	3	3	2	0	0	0	0	0	0	0	2	4	3	4	1	4	15	10	12	15
GAGTTAAGCACAAACTTCATTGTACA_GACAGAAAAGCCAAATGGATTTACCG	46	11	8	1	1	1	0	1	0	1	0	0	0	0	0	0	0	0	0	0
ATTTCAACTATCAATGAATTTGGTTT_GACAGAAAAGCCAAATGGATTTACCG	323	98	70	36	49	37	72	29	14	11	34	53	33	11	18	34	53	27	48	26
GAGCTAAAACATAAAGTAGTTTCGCA_GACAGAAAAGCCAAATGGATTTACCG	53	37	34	21	15	8	30	14	5	3	24	16	9	3	4	18	11	6	4	3
AGAAGAACTATTAATTAGTTTTGATC_GACAGAAAAGCCAAATGGATTTACCG	52	4	4	1	1	0	1	3	0	1	2	1	4	1	0	1	0	4	4	1
CCACGAATTAATAACCGGATTTTCGG_GACAGAAAAGCCAAATGGATTTACCG	38	6	10	0	6	2	3	1	1	1	6	3	2	1	2	6	4	4	4	2
GAAGGAAAGGTTAACGATGTTTGAAG_GACAGAAAAGCCAAATGGATTTACCG	89	37	23	10	11	12	18	7	5	3	10	5	6	0	1	3	1	2	2	0
TTTGCAAGACTTAAGACGTTTGTTTT_GACAGAAAAGCCAAATGGATTTACCG	103	50	26	4	16	8	34	11	10	13	31	24	27	7	15	32	47	29	28	19
TCATCAAAGTTCAAGGTATTTGTCCC_GACAGAAAAGCCAAATGGATTTACCG	114	37	35	13	35	13	45	14	19	6	30	41	46	14	16	36	24	16	14	12
CAAAGAATATGTAAGCTTCTTGGGAC_GACAGAAAAGCCAAATGGATTTACCG	32	10	12	2	4	0	6	2	1	1	2	7	4	0	1	2	0	4	3	1
AAACAAATGAACAATGAAATTGTTAC_GACAGAAAAGCCAAATGGATTTACCG	71	18	12	9	13	4	11	3	4	4	10	12	7	4	5	7	1	2	2	4
AATTGAATAGTCAATTAATTTAGCGT_GACAGAAAAGCCAAATGGATTTACCG	83	23	15	8	10	10	24	7	3	7	11	9	14	6	5	9	10	2	2	2
TGGATAAGAATGAACCTTGTTCCTAG_GACAGAAAAGCCAAATGGATTTACCG	67	29	33	12	19	12	37	14	7	6	20	17	26	6	7	33	18	15	8	8
CGCCGAACGAACAAAACGTTTGTCTT_GACAGAAAAGCCAAATGGATTTACCG	32	19	7	0	3	2	10	5	0	2	6	11	8	2	5	2	3	4	4	1
GTTTAAACATCCAATGATATTGTACT_GACAGAAAAGCCAAATGGATTTACCG	207	77	57	31	25	23	75	39	16	9	47	43	48	20	17	43	30	30	27	14
GAATGAATCTTAAAAAGGATTTATAG_GACAGAAAAGCCAAATGGATTTACCG	183	53	30	8	11	10	17	7	5	1	20	18	21	4	4	20	29	16	29	13
TCGCAAACTTGAAAGGGGGTTGGACC_GACAGAAAAGCCAAATGGATTTACCG	104	36	19	17	14	13	25	12	10	5	21	17	15	8	6	25	29	18	16	17
GGATCAAAATGGAAGCGTCTTAGTGG_GACAGAAAAGCCAAATGGATTTACCG	17	0	0	1	0	1	0	0	0	0	0	0	1	0	0	0	0	0	0	0
GCCATAAGCTCCAACTGGTTTCGTTG_GACAGAAAAGCCAAATGGATTTACCG	25	4	3	3	2	1	9	5	4	3	7	9	4	3	2	1	2	1	5	0
CGAACAAGCGTTAAAAGTCTTGAGGA_GACAGAAAAGCCAAATGGATTTACCG	158	29	22	12	13	14	17	12	3	1	20	15	13	4	3	16	12	12	16	7
TGTTTAAAGGGCAACTGGTTTCTCTC_GACAGAAAAGCCAAATGGATTTACCG	114	40	31	18	17	12	27	9	13	6	21	25	19	3	4	17	18	14	7	3
ATTTAAAAAAGCAAGAGAATTCTTGG_GACAGAAAAGCCAAATGGATTTACCG	114	32	15	6	11	8	21	9	4	2	7	18	8	1	3	18	16	7	20	5
CCAATAATCTACAATAACTTTCATCG_GACAGAAAAGCCAAATGGATTTACCG	112	39	23	11	26	8	38	13	9	5	30	31	26	4	7	30	21	15	9	11
TTAAAAAAGGTCAAGAAGCTTATATT_GACAGAAAAGCCAAATGGATTTACCG	8	2	2	1	0	0	0	0	0	0	0	0	0	0	0	0	0	0	0	0
GCGCGAACACAGAATGCGGTTAATGG_GACAGAAAAGCCAAATGGATTTACCG	100	49	42	14	27	8	17	15	19	3	15	14	17	11	11	14	11	7	12	5
CTTTAAATTTTGAACTCGGTTCATTT_GACAGAAAAGCCAAATGGATTTACCG	90	17	6	2	5	3	12	4	2	0	6	13	6	1	4	17	11	10	13	10
AAGTAAACTTAGAATTCCATTGTTAA_GACAGAAAAGCCAAATGGATTTACCG	43	8	5	2	2	2	4	0	1	1	2	2	0	0	1	3	8	5	7	9
TCCACAATTAGAAATACCATTAATAA_GACAGAAAAGCCAAATGGATTTACCG	40	7	3	1	1	0	1	0	0	0	2	1	2	0	0	0	1	0	0	0
TAACAAAAATCTAAGCGATTTCGATA_GACAGAAAAGCCAAATGGATTTACCG	52	12	15	1	3	4	17	6	6	2	10	8	6	6	0	3	5	1	6	4
TTAATAAATTGGAAGTGTATTGTCGT_GACAGAAAAGCCAAATGGATTTACCG	14	2	5	5	0	2	3	0	0	0	10	8	4	1	1	11	8	9	8	7
ATATCAAGTAATAATACTTTTCCCCG_GACAGAAAAGCCAAATGGATTTACCG	151	60	35	18	13	14	34	16	11	2	24	28	19	6	5	26	25	25	18	0
CTATCAATTTCTAAAAAACTTAAATA_GACAGAAAAGCCAAATGGATTTACCG	22	2	0	0	0	0	0	0	0	0	1	0	0	0	0	0	7	0	2	2
CATGAAAAATAAAATAACCTTGTCGT_GACAGAAAAGCCAAATGGATTTACCG	4	2	0	1	1	0	0	0	0	0	0	0	0	0	0	0	0	1	1	0
TCTAGAAAAGTTAAGGCAGTTATTGC_GACAGAAAAGCCAAATGGATTTACCG	28	17	6	5	2	2	9	6	1	0	3	4	5	4	7	7	3	2	0	0
ACTACAATATCTAAACGCCTTAAAAC_GACAGAAAAGCCAAATGGATTTACCG	14	5	5	3	1	1	10	2	1	2	1	1	3	0	4	6	0	2	1	2
CTGGAAAGTCTTAAAGCGCTTTGTTG_GACAGAAAAGCCAAATGGATTTACCG	76	31	12	4	6	11	12	9	4	0	12	14	12	4	4	16	14	5	11	7
ACAAGAACCGGAAAACCGATTTGGAC_GACAGAAAAGCCAAATGGATTTACCG	23	15	10	4	3	6	10	0	2	0	6	1	0	0	0	2	0	1	4	0
GCCTAAAAAAGTAACTTAATTTAGTA_GACAGAAAAGCCAAATGGATTTACCG	176	53	11	11	5	5	26	4	1	0	6	5	11	3	1	12	33	8	22	8
AGGCAAAAAGTAAATAAAATTACCCC_GACAGAAAAGCCAAATGGATTTACCG	3	1	0	0	0	0	0	0	0	0	0	0	0	0	0	0	0	0	0	0
GTAAAAAACTTGAAGAAACTTGATCA_GACAGAAAAGCCAAATGGATTTACCG	28	5	2	2	2	1	1	1	1	1	3	1	2	1	0	0	0	0	0	0
TCCTAAACTCATAATTTTATTTATGT_GACAGAAAAGCCAAATGGATTTACCG	61	5	0	0	0	0	0	0	0	0	0	0	0	0	0	1	5	1	4	2
ACGATAATAGATAATGATCTTACCTT_GACAGAAAAGCCAAATGGATTTACCG	154	81	51	27	16	20	44	21	9	3	33	34	24	16	13	34	21	16	12	6
TCGAGAAAATTTAACTCTATTGGCAA_GACAGAAAAGCCAAATGGATTTACCG	3	1	6	2	1	3	8	2	3	1	2	6	6	0	1	6	13	5	12	2
GTAACAAACGAGAATTATGTTGCTCT_GACAGAAAAGCCAAATGGATTTACCG	25	7	2	1	0	0	2	0	4	1	0	0	1	0	0	0	0	1	0	0
ATATTAAAGCAGAACGATTTTTACAG_GACAGAAAAGCCAAATGGATTTACCG	61	10	2	1	1	3	0	1	0	0	1	2	0	0	0	0	0	0	0	0
GTTTAAACATCAAAGACGATTTCAGCA_GACAGAAAAGCCAAATGGATTTACCG	35	14	6	3	3	3	5	6	0	2	11	11	6	3	4	10	4	3	3	1
AAGATAACTAGTAAATCAGTTCCTAT_GACAGAAAAGCCAAATGGATTTACCG	49	11	11	3	2	3	10	3	6	3	2	3	1	0	2	1	5	9	7	4
CGAAGAACGCTCAATATATTTGATTT_GACAGAAAAGCCAAATGGATTTACCG	50	11	2	3	1	1	2	0	0	0	1	3	2	0	0	2	2	0	1	0
GAAATAACTTATAAATGCATTAATCT_GACAGAAAAGCCAAATGGATTTACCG	81	28	12	2	3	2	10	0	0	2	2	6	3	2	2	1	5	4	9	3
TGAGAAATTGTAAACTACATTTATGG_GACAGAAAAGCCAAATGGATTTACCG	68	36	24	16	23	9	63	14	13	6	32	20	22	13	5	23	16	15	8	5
TTATTAAATGATAACGAAATTACGTG_GACAGAAAAGCCAAATGGATTTACCG	175	55	42	20	34	19	50	20	7	4	34	39	34	8	12	22	23	14	31	8
CCGCAAAGTTTAAAGGATTTTTTCTT_GACAGAAAAGCCAAATGGATTTACCG	102	9	8	2	3	2	6	1	1	1	1	0	2	0	0	1	3	2	2	4
CTTCAAACCAATAATATTGTTTGTAG_GACAGAAAAGCCAAATGGATTTACCG	50	8	2	5	2	0	3	0	0	2	1	2	0	0	3	3	2	1	0	0
CCTAGAAAATTAAAGTTTGTTATAAG_GACAGAAAAGCCAAATGGATTTACCG	58	5	3	1	3	1	4	0	0	0	1	3	3	0	1	8	9	4	7	3
TATTTAAAGTCAAATGTGATTCTCTG_GACAGAAAAGCCAAATGGATTTACCG	51	20	13	5	8	2	18	7	5	2	4	15	25	4	5	5	7	5	5	6
AAGATAAACAGCAACAGTTTTGGGTC_GACAGAAAAGCCAAATGGATTTACCG	121	53	58	26	26	30	64	20	21	7	37	37	52	16	19	23	15	14	11	6
CTCGTAACACTAATGACATTGGTGG_GACAGAAAAGCCAAATGGATTTACCG	47	12	7	3	6	4	10	5	3	2	4	5	4	0	0	0	0	0	0	0
CGAAAAAGCTAAAATGGTGTTGAGCA_GACAGAAAAGCCAAATGGATTTACCG	162	26	16	7	10	15	20	15	6	8	26	30	13	5	8	10	7	8	10	7
CATGTAATCATCAACTTGTTTGTGAG_GACAGAAAAGCCAAATGGATTTACCG	80	21	7	6	10	4	15	5	2	3	6	5	4	1	2	8	4	1	3	4
TTCCAAACTCAAAACATCTTTCTTAT_GACAGAAAAGCCAAATGGATTTACCG	36	13	5	4	3	0	3	2	0	1	4	6	7	1	1	6	6	7	5	3
CAATAAAGAGGTAAGCCGTTTAGGAC_GACAGAAAAGCCAAATGGATTTACCG	35	12	7	4	3	5	10	4	1	0	12	6	6	2	3	4	8	11	3	2
CTAATAAAGTCTAACCTATTTCTGTC_GACAGAAAAGCCAAATGGATTTACCG	38	13	4	2	7	3	5	3	4	0	5	8	6	3	1	6	0	1	3	0
TTATCAATCTGCAATGAGCTTTAGAT_GACAGAAAAGCCAAATGGATTTACCG	68	24	21	3	9	13	8	1	5	4	9	16	19	2	4	10	8	11	11	0
GGGCAAAGCCTCAAACATATTAGTAT_GACAGAAAAGCCAAATGGATTTACCG	88	10	2	1	2	1	5	0	0	0	1	1	1	0	0	0	0	0	0	0
AGGAAAAAACGTAACAAAGTTCCTAC_GACAGAAAAGCCAAATGGATTTACCG	339	115	86	37	60	44	82	38	22	11	53	49	44	15	18	64	29	24	25	16
AGCTCAACATTTAAATACTTTATCCA_GACAGAAAAGCCAAATGGATTTACCG	86	34	18	14	5	7	12	8	10	2	5	18	12	4	2	22	23	9	9	7
ATATCAATTGTAAAGTTCTTTTCATC_GACAGAAAAGCCAAATGGATTTACCG	83	27	19	4	14	9	10	6	4	1	8	7	8	2	2	8	13	10	0	4
GGTGGAAGGCAGAACAGTGTTGGGGC_GACAGAAAAGCCAAATGGATTTACCG	63	20	14	9	5	8	5	6	2	3	4	2	2	1	2	0	2	0	0	0
CATAAAACATTTAACGACTTTCCGGT_GACAGAAAAGCCAAATGGATTTACCG	32	2	2	1	3	4	4	1	2	1	10	7	2	0	0	4	3	2	2	0
CGTAAAATGGTTAACTTATTTCTAGT_GACAGAAAAGCCAAATGGATTTACCG	2	3	0	0	1	0	1	0	0	0	0	0	0	0	0	0	0	0	0	0
ATAATAACTAACAAGTAGGTTTTGCC_GACAGAAAAGCCAAATGGATTTACCG	51	28	26	3	13	5	21	8	4	4	22	8	10	3	4	9	10	5	11	4
CGATTAAGCTCTAATGATATTCGTTC_GACAGAAAAGCCAAATGGATTTACCG	29	11	13	2	5	3	4	4	0	2	3	1	2	0	4	1	2	0	0	0
ATCTCAACTTTGAAATACATTTCACT_GACAGAAAAGCCAAATGGATTTACCG	132	52	37	13	18	13	31	20	5	3	37	29	13	11	8	10	10	15	16	5
GTCAAAAATGACAATATGATTGTTAT_GACAGAAAAGCCAAATGGATTTACCG	12	1	1	0	2	0	1	2	0	0	3	0	0	0	0	0	0	0	0	0
TACAAAAAAGGGAAATATGTTCAGGG_GACAGAAAAGCCAAATGGATTTACCG	69	16	7	6	4	8	11	4	10	0	4	9	5	1	2	5	1	1	0	0
ATAGAAATTTTGAAAATGTTGTAAC_GACAGAAAAGCCAAATGGATTTACCG	1	0	0	0	0	0	1	0	0	0	0	0	0	0	0	0	0	0	0	0
GATGCAACTTGGAATGATATTGGAGT_GACAGAAAAGCCAAATGGATTTACCG	140	61	36	20	24	17	45	24	11	9	32	23	31	7	11	25	11	11	13	6
TGAGGAACTAGAAAGGAATTTTATAT_GACAGAAAAGCCAAATGGATTTACCG	108	10	1	2	0	1	1	1	0	0	0	0	0	0	0	10	41	5	12	15
TTAAAAACTTAAAAAGATTTTACTTA_GACAGAAAAGCCAAATGGATTTACCG	9	1	0	0	0	0	0	0	0	0	0	0	0	0	0	0	2	0	2	0
CTATAAAAACATAAATGGGTTAGGTA_GACAGAAAAGCCAAATGGATTTACCG	1	0	0	0	0	0	0	0	0	0	0	0	0	0	0	0	0	0	0	0
ATGGTAAAACGAAATCGGGTTCTCTA_GACAGAAAAGCCAAATGGATTTACCG	68	18	8	0	3	3	10	5	2	0	9	6	2	0	1	2	4	2	3	4
ACAATAACGGCAAAAGGTCTTCGCAT_GACAGAAAAGCCAAATGGATTTACCG	33	10	12	3	4	7	9	1	1	0	4	1	1	1	1	0	1	0	0	0
CGGGTAACCGTCAAGTGGATTGAGGG_GACAGAAAAGCCAAATGGATTTACCG	56	8	7	9	7	5	5	3	1	1	11	12	6	2	0	4	3	8	3	1
TTTGGAATAGAAAACTAACTTCCTAC_GACAGAAAAGCCAAATGGATTTACCG	13	5	9	7	3	4	5	5	2	2	14	13	12	2	3	12	13	9	9	5
AAACAAAGAGACAATGCAATTTTAGA_GACAGAAAAGCCAAATGGATTTACCG	4	2	3	0	0	1	0	0	0	0	0	0	0	0	0	0	0	0	0	0
CGCCCAACACAAAAATACATTGGTTC_GACAGAAAAGCCAAATGGATTTACCG	16	3	4	1	0	1	2	2	0	0	3	1	3	3	3	7	1	1	2	3
GCCTGAAGTGGGAACATCGTTGAAGT_GACAGAAAAGCCAAATGGATTTACCG	29	10	5	4	8	2	9	3	0	1	5	7	6	0	5	9	8	14	11	3
CGCGAAAGAAGTAAGGTTTTTTGAAC_GACAGAAAAGCCAAATGGATTTACCG	22	6	0	0	0	1	0	0	1	1	0	0	0	0	0	2	0	0	0	0
CAGCCAAGTAGTAATGGCGTTATCGA_GACAGAAAAGCCAAATGGATTTACCG	22	5	10	11	6	6	5	10	6	3	13	10	15	2	5	9	7	5	5	4
GTATCAATCACTAAGAATATTTGAGG_GACAGAAAAGCCAAATGGATTTACCG	93	33	26	25	27	12	47	21	13	12	48	45	39	14	15	34	36	22	7	2
CAAGGAAATTATAAAAGCCTTTGAAG_GACAGAAAAGCCAAATGGATTTACCG	27	5	0	2	2	0	3	0	1	0	1	0	2	1	0	2	3	3	1	0
GATAAAATCCATAAAAGTTTTGTGTG_GACAGAAAAGCCAAATGGATTTACCG	112	33	13	13	9	5	19	2	3	2	17	12	12	4	3	12	27	13	20	20
CAAAAAATCATTAACTGTATTTGACA_GACAGAAAAGCCAAATGGATTTACCG	32	8	7	0	5	9	5	3	2	0	3	3	4	1	0	4	10	7	1	0
ATCTAAAACCTCAACGATTTTCCAAC_GACAGAAAAGCCAAATGGATTTACCG	101	34	30	15	19	15	33	22	17	9	44	42	34	8	12	34	32	20	15	21
TTTTAAAAGGTAAAGTGACTTAGATT_GACAGAAAAGCCAAATGGATTTACCG	39	12	3	0	1	4	8	1	2	0	7	6	8	2	1	2	11	6	7	3
TTATAAAGCGGCAAACAAGTTTTATT_GACAGAAAAGCCAAATGGATTTACCG	176	42	26	7	13	9	31	8	2	0	18	35	18	11	5	24	29	6	22	13
AGGGTAAATCCCAACGTTATTCCACT_GACAGAAAAGCCAAATGGATTTACCG	142	30	25	16	17	6	18	5	4	6	6	15	12	8	7	13	8	7	7	3
GAGTCAACTCTAAACTGGTTTCCGAA_GACAGAAAAGCCAAATGGATTTACCG	74	23	10	10	9	8	26	25	15	6	34	38	53	31	33	125	168	138	196	149
CTCACAATACTGAATCCGTTTCTTAT_GACAGAAAAGCCAAATGGATTTACCG	2	0	0	0	0	0	0	0	0	0	0	0	0	0	0	0	0	0	0	0
CACATAATTCGAAAGTGAGTTGTTCC_GACAGAAAAGCCAAATGGATTTACCG	108	45	13	15	20	7	27	13	5	3	14	20	11	5	5	3	6	3	5	3
ATCACAATAAATAACGTTTTTAATCA_GACAGAAAAGCCAAATGGATTTACCG	130	46	25	9	13	5	24	11	5	1	21	25	10	2	4	12	12	5	8	4
AATGCAACTTTGAACTTAATTTGAGA_GACAGAAAAGCCAAATGGATTTACCG	55	15	13	12	7	5	23	6	6	4	9	12	15	5	6	13	10	7	13	9
GTCTGAAACCACAAACTACTTGTCGG_GACAGAAAAGCCAAATGGATTTACCG	38	13	6	4	9	3	8	6	2	1	3	2	3	0	0	0	0	0	0	0
TTTGCAACACTGAATAAAGTTTGGCA_GACAGAAAAGCCAAATGGATTTACCG	74	29	20	10	8	2	5	5	2	1	8	7	5	1	0	3	3	5	4	2
TCGCCAAAACCGAAACTAGTTTACCA_GACAGAAAAGCCAAATGGATTTACCG	69	29	12	3	5	3	7	3	1	2	9	6	4	3	4	17	11	12	13	6
AATCAAATAAATAAAGGCATTTGTAA_GACAGAAAAGCCAAATGGATTTACCG	51	7	4	1	8	2	7	1	1	0	6	3	4	0	4	6	6	5	5	0
ACGGGAAGTCGAAAGGGGGGTTGGACG_GACAGAAAAGCCAAATGGATTTACCG	1	0	0	0	0	0	0	0	0	0	0	0	0	0	0	0	0	0	0	0
CCTATAACTCAAAATTGTCTTTCTTA_GACAGAAAAGCCAAATGGATTTACCG	30	10	3	0	0	0	2	0	0	0	1	3	1	0	0	0	2	0	1	2
AGAGCAACCGGTAAGG_GACAGAAAAGCCAAATGGATTTACCG	17	11	4	5	1	5	4	4	5	2	2	8	3	2	3	4	2	3	6	2
TAAATAATATATAACGAAATTGAGAT_GACAGAAAAGCCAAATGGATTTACCG	109	22	5	1	1	0	4	0	0	2	1	3	4	0	0	5	8	4	3	1
ACGCGAACGTCTAAGTGATTTCGTAT_GACAGAAAAGCCAAATGGATTTACCG	37	14	16	10	16	11	21	5	6	2	8	13	13	3	7	7	8	11	3	5
GAGGTAATTGATAATACATTTTAATA_GACAGAAAAGCCAAATGGATTTACCG	52	3	1	0	0	0	2	0	0	0	0	1	0	0	0	0	2	0	3	0
GTTAGAATCTCGAAGAAGGTTAAGTG_GACAGAAAAGCCAAATGGATTTACCG	176	42	40	19	21	16	39	6	15	7	23	38	35	14	13	67	47	34	40	34
ATAAGAATACCTAAAATCATTCAGAA_GACAGAAAAGCCAAATGGATTTACCG	89	28	22	14	18	10	31	9	6	3	21	19	19	7	5	33	39	24	27	26
CAGGCAAACAATAAGCCCGTTGTTAG_GACAGAAAAGCCAAATGGATTTACCG	47	22	13	0	7	8	4	2	1	1	2	1	1	1	1	7	3	0	0	0
TTCACAACAGCTAAGAGATTTAGGTG_GACAGAAAAGCCAAATGGATTTACCG	52	25	27	13	18	16	40	10	9	7	33	36	29	13	13	23	25	20	27	36
TTTCGAAACACTAAATGAGTTTGCAA_GACAGAAAAGCCAAATGGATTTACCG	68	38	23	6	17	8	24	7	4	3	14	16	19	4	7	14	16	6	10	11
ATCTAAAAACCTAAGAAGTTTAACAT_GACAGAAAAGCCAAATGGATTTACCG	34	11	0	1	3	2	0	0	1	0	0	1	1	0	0	1	0	0	0	0
GCCGCAACACATAATGCTATTTTAGT_GACAGAAAAGCCAAATGGATTTACCG	16	9	9	1	0	2	11	4	8	5	11	4	9	6	3	13	14	6	13	4
ATTCTAATAGTGAAGGCGTTTACTCC_GACAGAAAAGCCAAATGGATTTACCG	103	41	46	25	31	17	53	32	16	5	32	53	53	19	20	62	75	59	59	37
AATTTAAACTTTAAGGATTTTTAATA_GACAGAAAAGCCAAATGGATTTACCG	41	4	1	0	0	0	0	0	0	0	0	0	1	0	0	1	9	0	0	0
CGGAAAATCCTAAATATGGTTAATAT_GACAGAAAAGCCAAATGGATTTACCG	21	2	0	1	0	0	0	0	0	0	0	0	0	0	0	0	1	0	1	0
ATATTAATGGTCAACATATTTGCATG_GACAGAAAAGCCAAATGGATTTACCG	99	47	29	30	18	18	19	13	6	4	18	29	33	8	9	24	18	13	22	7
TCTATAATGATGAAAGTAGTTGGTCA_GACAGAAAAGCCAAATGGATTTACCG	35	18	8	3	0	4	1	1	0	0	3	3	3	1	0	0	0	0	0	0
CTCACAACCATAAACCGCATTGCACT_GACAGAAAAGCCAAATGGATTTACCG	7	1	2	3	2	0	0	0	0	0	0	0	0	0	0	0	0	0	0	0
TTAGGAATACCGAAGCGCGTTAACGA_GACAGAAAAGCCAAATGGATTTACCG	97	25	19	9	13	14	21	15	13	3	25	26	19	13	10	21	15	11	8	9
GACGAAAGCCCGAAAAATGTTCACAC_GACAGAAAAGCCAAATGGATTTACCG	50	17	21	6	8	10	6	6	3	2	12	10	7	1	5	3	8	9	12	9
AGTTCAATGTCAAATAGTGTTTACCT_GACAGAAAAGCCAAATGGATTTACCG	288	114	109	43	59	31	62	34	20	12	52	69	39	15	14	50	27	27	32	17
CCACAAATCGAGAAAAACGTTCCATG_GACAGAAAAGCCAAATGGATTTACCG	138	35	42	15	19	18	22	5	7	4	10	13	18	3	1	7	5	10	14	2
CTACTAAGTTCTAATAACATTTGATA_GACAGAAAAGCCAAATGGATTTACCG	87	28	13	3	8	7	14	7	0	1	6	10	7	1	1	7	5	2	6	5
ATAGGAAAAGTGAAATTTGTTATGCA_GACAGAAAAGCCAAATGGATTTACCG	116	36	31	21	16	11	20	19	6	10	25	21	19	13	7	17	11	7	13	3
GACGGAAGCGGAAAAGGGTTTCGGAC_GACAGAAAAGCCAAATGGATTTACCG	111	42	25	7	13	7	9	4	2	6	7	13	5	7	3	5	14	2	0	0
TCTATAAGGCCAACGGATTTCGGTT_GACAGAAAAGCCAAATGGATTTACCG	1	0	0	0	1	0	0	0	0	0	0	0	0	0	0	0	0	0	0	0
AGACCAATTAGCAATGTACTTAAACT_GACAGAAAAGCCAAATGGATTTACCG	33	7	8	4	6	4	5	7	0	2	1	6	8	3	1	7	8	5	2	1
CCTTCAAATGTCAATAGGGTTTTCGG_GACAGAAAAGCCAAATGGATTTACCG	37	9	3	3	1	4	4	3	1	1	2	2	2	2	1	1	3	0	0	0
GCAAAAAGTATGAAGAAGCTTGGAGT_GACAGAAAAGCCAAATGGATTTACCG	89	15	9	1	3	2	10	7	3	2	4	3	3	0	2	6	3	3	4	3
CGAAGAACTGCTAACCATATACGTG_GACAGAAAAGCCAAATGGATTTACCG	1	0	1	0	0	0	0	0	0	0	0	0	0	0	0	0	0	0	0	0
ATATTAATAGTTAATTTATTTACACA_GACAGAAAAGCCAAATGGATTTACCG	245	21	3	0	0	0	2	0	0	0	0	0	1	0	0	0	16	1	18	3
AAAAGAACAGATAAATAGTTTGAATC_GACAGAAAAGCCAAATGGATTTACCG	123	38	46	18	16	11	14	7	2	1	9	23	7	3	8	19	17	10	16	9
CACGGAATAGATAACTTAATTTGGAC_GACAGAAAAGCCAAATGGATTTACCG	161	51	31	12	15	18	32	16	6	4	9	18	13	6	3	7	18	13	9	10
GAGCCAAAAGAGAAACTCCTTTTTGG_GACAGAAAAGCCAAATGGATTTACCG	75	16	15	4	7	5	15	4	3	5	9	11	9	4	3	8	5	2	6	5
ATACTAATATTCAATACCCTTAGCAA_GACAGAAAAGCCAAATGGATTTACCG	83	31	17	8	12	3	11	3	6	6	5	13	11	1	4	7	4	5	6	2
ACACTAACAGAGAAGCCTGTTTAAGC_GACAGAAAAGCCAAATGGATTTACCG	94	26	19	6	12	6	29	13	5	1	14	24	11	6	8	14	9	15	10	2
TCGCAAAGACATAATCACTTTTGAGA_GACAGAAAAGCCAAATGGATTTACCG	36	4	5	0	1	0	1	0	0	0	2	5	2	0	0	0	0	0	0	0
GTTCTAAATTTGAAACTGGTTAGGTG_GACAGAAAAGCCAAATGGATTTACCG	9	5	1	1	5	1	0	2	1	2	0	5	2	0	1	0	0	0	0	0
GCTAAAATTATGAAAGAAATTGGAAG_GACAGAAAAGCCAAATGGATTTACCG	230	48	34	10	16	21	31	8	7	6	31	27	31	6	7	17	16	20	17	12
CCCTGAACCTGCAATTTAGTTTTAGA_GACAGAAAAGCCAAATGGATTTACCG	37	9	9	4	1	2	3	2	0	0	1	0	0	0	0	0	0	1	3	0
AATATAAATAGAAATTCATTTCTTAA_GACAGAAAAGCCAAATGGATTTACCG	101	5	2	0	0	0	0	0	0	0	1	1	2	0	0	1	2	1	2	1
TATTAAAAAGCCAAGTCGTTTAAACC_GACAGAAAAGCCAAATGGATTTACCG	91	19	12	7	11	10	15	8	3	4	8	3	4	0	1	7	2	2	1	0
ACTGAAACACGTAATATGGTTTGCGT_GACAGAAAAGCCAAATGGATTTACCG	42	4	6	2	1	3	2	4	1	1	1	0	0	0	0	0	0	0	0	0
TTCAGAACGGCAAAACATTTTGGACT_GACAGAAAAGCCAAATGGATTTACCG	164	56	64	34	26	13	59	24	21	6	27	52	47	20	7	32	26	25	22	17
CAGATAACTACCAAGCCGATTGGTAT_GACAGAAAAGCCAAATGGATTTACCG	157	48	33	7	19	16	26	10	5	5	18	27	22	9	8	17	21	15	11	15
TTCTAAATCCTAAAGAACCTTGTATG_GACAGAAAAGCCAAATGGATTTACCG	82	35	27	10	13	6	15	11	5	0	6	10	9	2	2	5	13	10	5	11
CGCTAAAAAGAGAAATGACTTGTTAT_GACAGAAAAGCCAAATGGATTTACCG	48	15	7	4	2	2	7	1	1	0	2	5	7	1	0	7	7	3	6	1
TGTCTAAGTTAAAATAAGCTTTCATG_GACAGAAAAGCCAAATGGATTTACCG	147	57	58	15	24	16	45	20	11	9	36	35	39	9	12	25	35	22	30	10
TAATTAAGTATTAATAGTGTTTTCCC_GACAGAAAAGCCAAATGGATTTACCG	51	15	10	9	0	4	6	1	0	1	10	9	2	1	3	2	6	1	5	2
ACAGTAACATGCAATATTATTGTGCC_GACAGAAAAGCCAAATGGATTTACCG	108	54	43	35	37	20	28	24	13	11	22	31	26	9	9	24	17	14	10	3
TCTACAAAGAGTAATAATGTTTTTAA_GACAGAAAAGCCAAATGGATTTACCG	50	7	3	2	0	1	0	0	0	0	0	0	0	0	0	0	0	0	3	0
TGTAAAAAAGGTAAAGTCGTTAGTAG_GACAGAAAAGCCAAATGGATTTACCG	128	49	50	26	21	20	40	20	15	3	41	36	36	15	13	44	39	21	22	10
ATCTGAAATCTAAACTGACTTGTCCT_GACAGAAAAGCCAAATGGATTTACCG	247	83	76	44	51	38	59	35	19	12	61	58	45	16	19	45	51	28	33	36
TTGCTAATCTACAATCGCGTTCTCTT_GACAGAAAAGCCAAATGGATTTACCG	12	12	6	2	3	2	11	7	3	2	6	7	3	1	2	5	3	7	0	0
ACAAGAAGATTAAACCCGATTAATTC_GACAGAAAAGCCAAATGGATTTACCG	96	31	22	10	13	9	28	6	7	3	16	23	15	5	6	14	14	7	8	3
CCAGTAAATCTGAAAGTAATTAAGTG_GACAGAAAAGCCAAATGGATTTACCG	26	8	6	0	2	3	1	0	0	0	0	3	1	1	1	0	2	0	2	4
AAGCAAAGTTTAAAGTGAATTTCCTT_GACAGAAAAGCCAAATGGATTTACCG	77	21	8	2	1	6	3	7	0	2	4	7	6	2	1	3	2	0	0	0
AATACAATAACTAAGGTGTTTTTTAC_GACAGAAAAGCCAAATGGATTTACCG	106	28	19	10	18	9	23	9	4	2	9	10	13	3	4	8	11	5	2	3
ACGTGAATATGCAAATATTTTTGTCT_GACAGAAAAGCCAAATGGATTTACCG	312	105	57	14	31	37	65	26	17	18	43	64	35	20	14	51	37	38	43	31
CATCGAAGTCTTAAGGTTGTTCCCAG_GACAGAAAAGCCAAATGGATTTACCG	37	10	4	4	8	2	14	4	2	4	5	6	7	1	1	7	0	0	0	1
CAACTAAGAGCAAACAGATTTTATAA_GACAGAAAAGCCAAATGGATTTACCG	71	14	5	2	2	1	7	1	0	0	4	4	7	0	1	7	13	2	6	5
TTAATAAACAGTAATCGGTTTCAGAT_GACAGAAAAGCCAAATGGATTTACCG	67	20	7	4	6	2	7	2	0	0	2	3	3	0	2	4	4	9	4	2
CTCAAAAAAGAAAAAAGATTTGTACG_GACAGAAAAGCCAAATGGATTTACCG	1	0	0	0	0	0	0	0	0	0	0	0	0	0	0	0	0	0	0	0
CACTTAACATTTAACTGGTTTACGAG_GACAGAAAAGCCAAATGGATTTACCG	257	69	54	29	25	29	44	33	12	7	44	57	43	20	25	37	39	31	29	18
ATGAGAATATGTAAACCGTTTAAAAT_GACAGAAAAGCCAAATGGATTTACCG	70	18	15	1	5	4	3	1	1	0	2	6	7	2	1	4	11	3	8	4
ATCTGAATTTTAAATTTTATTTTCGC_GACAGAAAAGCCAAATGGATTTACCG	88	15	9	2	4	1	4	1	1	0	4	3	4	0	1	4	10	6	4	9
GATGCAAGAGGGAAGGGGATTGGAGG_GACAGAAAAGCCAAATGGATTTACCG	42	19	12	10	4	2	13	9	3	3	10	13	10	1	3	5	3	2	0	0
GCTGCAAACCGGAAGAGGTTTCGGAG_GACAGAAAAGCCAAATGGATTTACCG	72	30	29	10	22	10	25	15	8	4	25	27	13	8	6	9	6	13	10	11
AGATAAAAATTCAAGATCATTGAGAA_GACAGAAAAGCCAAATGGATTTACCG	99	33	10	7	11	9	21	1	1	3	5	8	7	1	5	8	7	4	4	6
TATTTAACTGGTAACGGAGTTCGATG_GACAGAAAAGCCAAATGGATTTACCG	98	26	14	5	8	6	11	6	2	2	6	4	6	0	2	10	12	7	5	4
TAATAAACCCAGTTTCTTA_GACAGAAAAGCCAAATGGATTTACCG	84	25	16	10	14	3	19	6	4	3	14	10	6	3	4	12	10	8	6	4
GTCGAAACTAGCAATCCTGTTGGGTA_GACAGAAAAGCCAAATGGATTTACCG	87	30	26	8	7	3	14	7	10	2	30	14	14	7	9	18	8	10	10	5
ACCCTAAAATGAAACGGAATTTGAAT_GACAGAAAAGCCAAATGGATTTACCG	27	8	2	4	2	0	4	2	0	0	3	1	3	1	0	0	1	0	0	0
AGCTCAACGGTCAAACTATTTATAGA_GACAGAAAAGCCAAATGGATTTACCG	32	8	2	0	2	1	3	2	0	0	1	0	0	0	0	0	0	0	0	0
CATGGAATCAGCAATTTAGTTTAAAC_GACAGAAAAGCCAAATGGATTTACCG	58	13	6	4	5	3	11	8	2	2	11	16	18	1	6	14	9	8	5	5
TATACAAGGTTCAAAACGGTTGTCGC_GACAGAAAAGCCAAATGGATTTACCG	26	7	4	2	1	3	7	2	1	0	5	2	2	1	0	0	0	0	0	0
CATTTAATGGGAAAGAAATTTATTGG_GACAGAAAAGCCAAATGGATTTACCG	46	20	4	3	3	2	8	3	1	0	3	2	0	1	1	4	1	0	0	0
GGCGCAACAGGTAAGTGGTTTCATTA_GACAGAAAAGCCAAATGGATTTACCG	171	52	40	21	23	19	31	15	18	4	28	24	29	5	12	26	23	18	32	25
ACACTAACACTGAATGTGGTTAAGTA_GACAGAAAAGCCAAATGGATTTACCG	68	24	10	16	13	2	8	5	3	5	3	0	3	0	0	0	1	0	0	0
GATGTAACTCCAAATACGGTTGAGTT_GACAGAAAAGCCAAATGGATTTACCG	126	33	24	18	13	11	36	18	10	2	20	25	13	6	4	7	7	6	6	0
TTTGCAAACCCGAATTACTTTTACGG_GACAGAAAAGCCAAATGGATTTACCG	83	39	15	7	6	8	6	4	2	1	11	9	5	2	6	15	12	8	17	6
AAGAAAACCAGTAAATGATTTCCGGA_GACAGAAAAGCCAAATGGATTTACCG	86	30	10	4	9	7	19	13	1	4	6	7	13	2	5	28	24	21	14	6
AGGCAAACACTAAAATACGTTCGAATA_GACAGAAAAGCCAAATGGATTTACCG	59	23	20	10	9	14	14	6	3	1	11	3	9	5	5	12	15	6	11	8
CCTTCAAGTTTTAATACTATTGTGAC_GACAGAAAAGCCAAATGGATTTACCG	126	34	16	6	3	5	14	1	6	4	6	12	6	1	4	5	5	2	4	5
GAGGGAACTATGAAAGGCTTTGTGAA_GACAGAAAAGCCAAATGGATTTACCG	82	27	10	7	15	5	15	7	5	3	9	3	12	5	1	7	4	3	3	4
CATGCAATTTGAAAGGCTCTTATATG_GACAGAAAAGCCAAATGGATTTACCG	46	20	18	2	8	1	9	3	4	0	4	9	9	5	4	8	8	4	6	1
TCTTCAAGTCATAATTCACTTAGCAC_GACAGAAAAGCCAAATGGATTTACCG	61	29	22	6	18	11	19	5	5	3	18	7	12	5	4	18	2	8	1	1
GTGCAAAAACCCAAATTACTTATCGT_GACAGAAAAGCCAAATGGATTTACCG	107	46	39	18	20	12	45	16	13	8	25	49	25	6	9	19	15	7	19	9
TCGGCAATATCCAAGAATATTTCCCG_GACAGAAAAGCCAAATGGATTTACCG	27	13	9	5	6	3	9	4	4	6	4	8	10	3	2	6	5	4	2	4
CTTCTAAAAATTAAGAATGTTCGTAC_GACAGAAAAGCCAAATGGATTTACCG	23	4	1	0	6	1	2	4	0	0	5	4	2	0	1	0	6	5	1	0
TGGCCAATTCGCAAATCTGTTCAAAA_GACAGAAAAGCCAAATGGATTTACCG	70	21	14	3	5	9	18	8	3	5	17	10	8	3	4	8	5	1	3	2
ATGATAATGAACAATGCTATTGACAT_GACAGAAAAGCCAAATGGATTTACCG	72	16	15	10	11	7	13	5	1	2	12	12	14	13	8	10	23	8	14	12
CCCTGAACTTTTAACTAATTTATAAT_GACAGAAAAGCCAAATGGATTTACCG	77	1	0	0	0	0	0	0	0	0	0	0	0	0	0	0	1	0	1	0
GGATTAAACAACAAGTCACTTTAAAC_GACAGAAAAGCCAAATGGATTTACCG	84	18	16	14	14	7	23	6	5	3	9	22	9	4	5	6	5	7	3	0
AGGCTAAGTAATAATGTGATTCATAC_GACAGAAAAGCCAAATGGATTTACCG	216	62	55	36	27	16	44	30	6	5	38	48	34	17	17	35	39	31	32	12
TTCCTAACGCGTAAACGGCTTTGTGC_GACAGAAAAGCCAAATGGATTTACCG	68	11	10	6	9	5	18	3	1	2	13	3	8	4	5	1	6	0	0	0
AGCAAAACGACCAACTATTTTTCTAA_GACAGAAAAGCCAAATGGATTTACCG	61	19	9	1	9	3	6	2	1	0	3	3	1	4	1	3	2	1	3	5
GAAATAAGCATGAAAAATTTTGGTGC_GACAGAAAAGCCAAATGGATTTACCG	37	8	2	1	1	2	1	1	1	0	2	9	4	2	1	6	0	2	2	4
ATACAAATATGCAACAAATTTTGGGT_GACAGAAAAGCCAAATGGATTTACCG	1	1	0	0	0	0	0	0	0	0	0	0	0	0	0	0	0	0	0	0
CTTCTAAAAATCAATTCTGTTGTATT_GACAGAAAAGCCAAATGGATTTACCG	52	14	5	1	2	4	2	1	0	0	4	2	2	0	1	2	0	0	0	0
AAGAAAATATGGAAAGAGCTTGAGTC_GACAGAAAAGCCAAATGGATTTACCG	31	6	1	2	2	3	2	4	0	1	3	3	2	1	2	2	2	3	3	0
TGTTTAATGTAGAACTAAATTATTGT_GACAGAAAAGCCAAATGGATTTACCG	162	44	23	7	7	8	26	8	1	2	12	24	13	4	4	21	19	10	9	12
GAATCAAACTTCAAACTCATTTGAAA_GACAGAAAAGCCAAATGGATTTACCG	18	6	6	1	1	0	3	2	2	0	0	0	0	1	0	2	1	0	0	2
GCTTTAAATGTAAAGGCGGTTATAGT_GACAGAAAAGCCAAATGGATTTACCG	18	15	2	4	2	1	2	0	0	0	1	1	2	0	0	2	3	2	4	1
AGTTTAAAAGGCAAGTCGGTTATCAA_GACAGAAAAGCCAAATGGATTTACCG	84	33	26	14	18	9	14	10	3	2	7	5	4	1	7	4	1	0	1	0
AACAGAATTGTAAAGTGCCTTATTAA_GACAGAAAAGCCAAATGGATTTACCG	101	21	19	8	12	4	22	9	8	2	38	43	34	9	21	87	107	83	101	81
TGCCTAATAATAAAAGGTTTTTTAG_GACAGAAAAGCCAAATGGATTTACCG	3	0	0	0	0	0	0	0	0	0	0	1	0	0	0	0	0	0	0	0
CAAACAATAACGAAGGCTTTTCATTG_GACAGAAAAGCCAAATGGATTTACCG	76	13	15	6	8	7	16	8	7	1	14	5	4	3	8	6	5	4	4	5
CCCTAACAGTATTATATTGGCCGAT_GACAGAAAAGCCAAATGGATTTACCG	38	10	8	6	3	4	4	2	2	1	5	5	5	1	0	4	1	3	0	1
GCGTAAACCGTTAAACTTTTTGTGGC_GACAGAAAAGCCAAATGGATTTACCG	95	15	21	6	8	8	21	10	3	4	4	7	5	3	7	2	5	2	2	0
AATCAAACAGGTAACTATTTTTCAAA_GACAGAAAAGCCAAATGGATTTACCG	137	36	27	12	13	9	35	10	7	4	27	17	19	2	7	19	14	16	16	4
ACGGTAACCAGCAACTTGCTTTATTC_GACAGAAAAGCCAAATGGATTTACCG	19	18	14	7	8	7	8	4	3	0	6	9	4	7	1	6	0	3	4	2
ACTACAAAGCATAAATTATTTTTATT_GACAGAAAAGCCAAATGGATTTACCG	12	0	0	0	0	0	0	0	0	0	0	0	0	0	0	0	0	0	0	0
GAATCAAATTCTAAGACGTTTACCCA_GACAGAAAAGCCAAATGGATTTACCG	36	22	2	0	0	5	3	3	0	0	8	3	4	0	1	8	6	4	2	4
CCGTTAAATAGCAAAATTTTTCACAA_GACAGAAAAGCCAAATGGATTTACCG	8	3	2	0	1	0	0	0	0	0	0	0	0	0	0	0	0	0	0	0
TCCACAACCAGTAAACCCCTTGTTCG_GACAGAAAAGCCAAATGGATTTACCG	329	156	118	38	81	42	87	48	35	27	71	81	51	33	28	62	41	25	32	27
ACCTGAAGAGGTAACGTGTTTAATAG_GACAGAAAAGCCAAATGGATTTACCG	54	18	30	13	8	12	14	14	3	4	7	13	5	8	2	7	2	0	7	3
CGGGCAACAGCAAAGCCGTTTGGGGG_GACAGAAAAGCCAAATGGATTTACCG	38	3	2	0	2	2	4	1	1	0	2	1	3	0	0	3	3	0	0	0
CAATAAAGGAACAAGTGTATTGTGTC_GACAGAAAAGCCAAATGGATTTACCG	37	12	16	7	7	7	3	8	3	2	7	7	2	2	1	3	0	0	1	0
TGAGCAACCTCAACGTCCTTTTGAG_GACAGAAAAGCCAAATGGATTTACCG	30	6	7	2	2	2	6	2	2	0	1	0	1	0	7	3	0	2	1	1
TAATTAATACTTAATCTTGTTAAAAT_GACAGAAAAGCCAAATGGATTTACCG	23	1	0	1	0	0	0	0	0	0	0	0	1	0	0	0	3	0	0	3
ACGAGAACACTGAATTGTGTTTGGGC_GACAGAAAAGCCAAATGGATTTACCG	22	13	11	5	2	2	2	0	2	0	2	4	1	0	1	0	0	0	0	0
TTCCGAATGGGAAATACAGTTACGAC_GACAGAAAAGCCAAATGGATTTACCG	25	7	1	1	0	0	0	0	0	0	0	0	0	0	0	0	0	0	0	0
AGTCGTAATTGCGAATAAGGTTTTCCT_GACAGAAAAGCCAAATGGATTTACCG	172	82	55	23	36	19	54	29	23	12	62	66	61	16	32	108	100	84	95	67
TTCTCAAAACCGAAGGAGTTTAGTTC_GACAGAAAAGCCAAATGGATTTACCG	96	24	20	9	8	7	25	7	3	3	15	13	7	3	4	7	6	2	2	2
ACGGGAAGCCAAAACAGAGTTGGCGG_GACAGAAAAGCCAAATGGATTTACCG	127	30	25	10	14	14	32	19	14	15	50	57	59	24	28	79	98	69	102	63
ATCCAAAGACTCAAGCAATTTACAGT_GACAGAAAAGCCAAATGGATTTACCG	256	113	63	22	37	20	60	25	14	11	52	81	59	23	23	63	84	52	82	57
CAATCAAAAGTCAAACGTTTTACTAC_GACAGAAAAGCCAAATGGATTTACCG	40	17	11	4	2	1	2	3	4	2	4	3	2	0	1	2	0	0	0	0
ACTTAAAATACGAATCAATTTCCTTT_GACAGAAAAGCCAAATGGATTTACCG	79	14	13	7	5	1	15	5	0	0	3	6	5	2	3	5	2	4	2	2
GGCTAAAACATCAAGTAAGTTGTCAT_GACAGAAAAGCCAAATGGATTTACCG	46	8	6	0	10	5	4	3	1	2	8	10	9	7	1	3	1	3	1	5
TCCGGAAACTTCAATCTGGTTCGACC_GACAGAAAAGCCAAATGGATTTACCG	72	20	15	12	10	12	23	7	2	1	9	5	14	1	3	12	16	6	7	6
TAGTAAATAAAGAACTCTGTTATAGT_GACAGAAAAGCCAAATGGATTTACCG	69	10	2	1	1	0	2	0	0	1	1	6	1	0	1	0	13	5	2	1
TAAATAATCTGTAAAATATTTCTCT_GACAGAAAAGCCAAATGGATTTACCG	6	2	0	0	0	1	0	0	0	0	0	0	0	0	0	0	0	0	0	0
TACAAAAATACGAATTCGTTTTCCGG_GACAGAAAAGCCAAATGGATTTACCG	35	26	11	6	1	1	10	4	10	1	12	9	8	2	5	9	10	11	6	3
CGCGTAACCACTAATGATTTTACAAT_GACAGAAAAGCCAAATGGATTTACCG	58	8	4	2	3	2	9	5	1	1	3	4	1	1	1	3	4	0	8	3
GCAGTAAATATTAATCGTGTTGGAAA_GACAGAAAAGCCAAATGGATTTACCG	102	18	20	7	12	3	17	8	8	3	13	14	11	5	6	7	11	8	5	4
TGGTAAACCAAAAACTTTGTTGGTAC_GACAGAAAAGCCAAATGGATTTACCG	153	30	16	5	13	11	14	10	1	1	13	16	7	3	4	13	12	8	15	8
CGGTCAAGCACAAACTTTCTTTGAGT_GACAGAAAAGCCAAATGGATTTACCG	9	1	0	0	0	0	0	0	0	0	0	0	0	0	0	0	0	0	0	0
ACTCCAATGTGTAATGACATTTTTAC_GACAGAAAAGCCAAATGGATTTACCG	49	24	22	6	12	6	21	6	1	2	15	12	11	2	1	5	7	4	0	0
TTCCAAAAAGTGAAGTGGTTTTTGTC_GACAGAAAAGCCAAATGGATTTACCG	148	44	37	9	15	18	34	10	12	4	20	21	22	7	6	20	20	9	10	9
TAGAGAAACTATAACTCAGTTTAAGC_GACAGAAAAGCCAAATGGATTTACCG	168	58	47	26	29	19	40	23	9	4	26	35	26	7	8	22	19	29	26	19
TTTATAACAGGGAATCGATTTATAAG_GACAGAAAAGCCAAATGGATTTACCG	114	23	18	5	15	13	8	5	0	4	4	6	6	2	1	6	12	4	2	2
ATTGTAATAGCAACAGCTTTCTCTA_GACAGAAAAGCCAAATGGATTTACCG	1	0	0	0	0	0	0	0	0	0	0	0	0	0	0	0	0	0	0	0
TCGCGAAGTTACAAATACATTAGTTA_GACAGAAAAGCCAAATGGATTTACCG	110	31	18	9	12	5	7	6	1	3	2	12	5	1	1	13	7	5	11	2
CACCAAAAATTTAATGTAGTTTTCAG_GACAGAAAAGCCAAATGGATTTACCG	121	27	15	5	9	6	27	11	5	3	16	21	7	3	2	23	17	21	22	18
TCTATAAGAATAAACTGTATTATAAA_GACAGAAAAGCCAAATGGATTTACCG	13	0	0	0	0	0	0	0	0	0	0	0	0	0	0	0	0	0	0	0
ATGACAAATCTAAACACCGTTGGAGT_GACAGAAAAGCCAAATGGATTTACCG	358	88	70	31	29	31	39	20	12	8	28	31	36	4	13	15	24	11	7	11
TACATAATAGCTAATCCCATTATAAC_GACAGAAAAGCCAAATGGATTTACCG	247	105	66	25	40	31	78	34	25	9	53	40	51	15	18	48	32	20	29	18
TTGTGAATTGTGAATATACTTGCGTA_GACAGAAAAGCCAAATGGATTTACCG	46	9	5	2	5	9	6	4	1	1	5	5	6	5	2	2	1	2	5	4
AAGAGAACTTCTAATTATGTTTCATG_GACAGAAAAGCCAAATGGATTTACCG	42	8	3	1	1	0	0	4	0	0	1	2	1	0	0	3	1	0	1	2
CTCTCAAGCTGAAATACCTTTCCTTA_GACAGAAAAGCCAAATGGATTTACCG	53	21	13	5	6	5	17	14	4	1	9	13	10	1	8	19	6	7	9	8
ACACAAAGAACAAATGAATTTCAGTA_GACAGAAAAGCCAAATGGATTTACCG	91	22	15	5	4	4	7	2	2	0	7	11	5	2	0	0	0	0	1	0
TGGTAAATAGTTAAATCTGTTTTTTC_GACAGAAAAGCCAAATGGATTTACCG	5	0	1	1	0	0	1	0	0	0	0	0	0	0	0	0	0	0	0	0
TCGCTAACTTTGAACGGCCTTATACT_GACAGAAAAGCCAAATGGATTTACCG	162	53	30	10	19	12	16	6	2	2	24	25	13	3	5	18	11	6	4	3
GTTCTAATCGTAAAATGATTTATTCT_GACAGAAAAGCCAAATGGATTTACCG	93	25	15	7	11	7	12	5	5	5	12	26	7	2	3	14	21	11	9	4
GTGTTAAACCCTAAGACGATTCGTGC_GACAGAAAAGCCAAATGGATTTACCG	30	13	3	1	1	1	1	0	0	0	0	0	0	0	0	0	0	0	0	0
TAATAAACTTACAAGATTATTATTAA_GACAGAAAAGCCAAATGGATTTACCG	29	0	1	1	0	0	0	0	0	0	0	0	0	0	0	0	1	0	0	0
TACCTAATACCAAAAACTCTTGAAGC_GACAGAAAAGCCAAATGGATTTACCG	15	2	0	0	0	0	0	0	0	0	0	0	0	0	0	0	0	0	0	0
TTATGAAACCTTAACACCGTTACCTG_GACAGAAAAGCCAAATGGATTTACCG	316	130	94	49	54	33	107	43	33	27	64	81	60	22	38	67	57	41	58	34
GCAAAAAAGTACAACGAGATTCCCGG_GACAGAAAAGCCAAATGGATTTACCG	5	6	6	3	1	2	5	1	2	0	4	5	3	5	2	11	8	9	1	7
CCTCAAAGTCCGAAAACGGTTAGTCC_GACAGAAAAGCCAAATGGATTTACCG	30	24	11	6	3	5	8	2	0	0	2	9	3	2	1	5	5	4	0	5
ATGATAATCTGGAAAAGATTTAGTTG_GACAGAAAAGCCAAATGGATTTACCG	87	17	13	3	9	9	17	5	5	0	9	9	13	4	2	9	8	2	3	2
CGCGTAAACGTTAAAAGTGTTATCAC_GACAGAAAAGCCAAATGGATTTACCG	119	32	25	13	8	6	25	7	5	4	20	15	17	5	5	10	8	5	3	2
GAGCCAACACGAAAGGAGGTTGGGGA_GACAGAAAAGCCAAATGGATTTACCG	150	60	49	31	37	30	38	15	13	13	39	37	31	8	10	17	13	24	21	11
ACCTAAATAATCAATAGTTTTGATCA_GACAGAAAAGCCAAATGGATTTACCG	91	19	10	1	10	2	26	7	5	1	11	16	4	1	4	11	22	18	14	11
ATCATAAAAAACAAATCTATTTAAGT_GACAGAAAAGCCAAATGGATTTACCG	76	19	3	2	2	3	5	2	0	1	4	2	0	0	1	6	10	4	4	1
GTTCAAAAGCTTAAACGGATTTGGCT_GACAGAAAAGCCAAATGGATTTACCG	54	11	9	3	4	3	16	5	2	3	5	7	5	1	3	6	5	7	6	2
AAACAAAACTGTAACAATATTTCAT_GACAGAAAAGCCAAATGGATTTACCG	85	27	9	2	11	0	18	6	1	1	15	16	10	2	2	11	17	12	6	1
ATAGAAATTTTAAAATAGGTTTAATA_GACAGAAAAGCCAAATGGATTTACCG	83	7	0	0	0	0	0	1	0	0	0	0	0	0	0	1	4	0	1	0
CTCTTAAGACTTAACGTAATTCAGAA_GACAGAAAAGCCAAATGGATTTACCG	42	10	7	7	3	3	8	5	4	0	11	8	4	1	1	1	1	1	0	0
AGTAGAATCCCGAATAAATTTGGTCC_GACAGAAAAGCCAAATGGATTTACCG	10	5	0	0	0	0	0	0	0	0	0	0	0	0	0	0	0	0	0	0
CCCGGAAAAGGCAAGGGATTTGGAGG_GACAGAAAAGCCAAATGGATTTACCG	42	10	12	4	6	2	22	3	5	2	4	11	2	1	4	6	0	1	1	0
GCTATAAACCGTAAGTGTATTGACAG_GACAGAAAAGCCAAATGGATTTACCG	92	28	20	12	8	7	28	8	6	1	3	7	5	3	2	13	7	5	2	2
TGTACAATTTATAAGTTTTTTCAAC_GACAGAAAAGCCAAATGGATTTACCG	3	1	0	0	0	0	0	0	0	0	0	0	0	0	0	0	0	0	0	0
TTGATAATCTCGAATCTGGTTTGTTG_GACAGAAAAGCCAAATGGATTTACCG	25	21	4	0	2	0	3	1	1	0	4	5	2	0	3	0	3	1	5	0
TCGGTACCTTGTAACATAGTTTTATA_GACAGAAAAGCCAAATGGATTTACCG	56	11	11	3	6	3	24	9	6	2	24	22	20	4	2	15	37	16	23	11
CGAGTAATCCTTAAAGACTTTTATGA_GACAGAAAAGCCAAATGGATTTACCG	50	7	1	1	2	2	1	1	1	0	1	4	3	0	0	0	5	4	1	1
TTCTAAATGTATAAACAATTTGATTT_GACAGAAAAGCCAAATGGATTTACCG	67	11	4	4	1	2	1	0	0	0	3	2	2	0	0	4	4	0	4	1
GAAGTAACACCCAAAACACTTATCTA_GACAGAAAAGCCAAATGGATTTACCG	102	29	21	6	12	12	30	13	8	7	25	35	22	10	10	12	13	7	4	5
TGGCGAATATCCAAATTAATTAATAG_GACAGAAAAGCCAAATGGATTTACCG	53	6	2	1	0	0	0	0	0	0	1	0	0	0	0	3	16	4	14	4
ATTTCAATTTTCAAATAAATTGTTTT_GACAGAAAAGCCAAATGGATTTACCG	97	11	5	1	2	1	7	0	0	0	1	2	6	0	1	9	11	4	16	11
TGGAGAACTTGGAACGGAATTGGTAT_GACAGAAAAGCCAAATGGATTTACCG	5	0	0	0	0	0	0	0	0	0	0	0	0	0	0	0	0	0	0	0
CTGGTAACAGGGAATGGTGTTGGGCC_GACAGAAAAGCCAAATGGATTTACCG	32	12	6	3	5	1	11	6	0	4	4	11	9	3	5	2	4	2	0	1
CGTAAAACAGCGAAATTCCTTTTAGG_GACAGAAAAGCCAAATGGATTTACCG	58	16	21	6	11	7	15	8	4	4	21	12	21	2	9	11	6	9	11	8
AATTAAAATTTCAAAGAAATTCGCTT_GACAGAAAAGCCAAATGGATTTACCG	45	11	4	3	2	2	2	1	1	1	9	4	4	0	2	10	30	13	18	18
GTCTTAAACGCAAACGGGTTTTATTT_GACAGAAAAGCCAAATGGATTTACCG	72	6	9	2	0	2	4	5	2	1	7	9	6	1	1	11	10	5	10	9
TCTTTAAAAGGGAATGTACTTAGGAA_GACAGAAAAGCCAAATGGATTTACCG	24	11	12	3	5	2	7	3	3	1	5	15	2	1	0	1	4	4	1	2
TCCAGAATGGCGAACTGACTTCTTGC_GACAGAAAAGCCAAATGGATTTACCG	85	42	39	16	19	6	30	14	13	16	40	35	21	8	8	10	4	8	10	0
GCAACAACAGAGAACAAAGTTATCGA_GACAGAAAAGCCAAATGGATTTACCG	64	20	15	9	5	5	16	9	2	1	7	22	26	2	9	22	17	9	22	8
GAATAAACGGGCAAGTCTTTTACCAT_GACAGAAAAGCCAAATGGATTTACCG	59	16	8	3	5	4	13	6	2	4	10	10	18	3	9	11	3	8	12	5
TAGCCAACTACTAATTAATTTACGGC_GACAGAAAAGCCAAATGGATTTACCG	375	111	77	29	35	19	63	37	30	11	50	52	30	19	17	33	23	14	25	11
CAACGAACACTCAAATTAGTTGTTGC_GACAGAAAAGCCAAATGGATTTACCG	43	18	6	8	11	6	7	2	2	0	5	12	6	3	2	1	1	4	1	0
TCGGGAAGCCGCAATTTCGTTGTTGC_GACAGAAAAGCCAAATGGATTTACCG	31	2	4	0	0	0	1	0	0	0	0	1	0	0	0	0	0	0	0	0
TTTATAACTGGCAATATTTTTGGATA_GACAGAAAAGCCAAATGGATTTACCG	40	0	3	7	6	8	10	3	1	0	4	5	3	1	4	6	2	3	5	2
CTTACAATTATTAATTATTTTACGAT_GACAGAAAAGCCAAATGGATTTACCG	56	1	1	0	0	0	2	0	0	0	0	0	0	0	0	1	9	1	3	0
CGGCCAAGTTTCAAGTGTTTTGTGGG_GACAGAAAAGCCAAATGGATTTACCG	18	6	1	0	2	5	2	1	0	1	0	4	2	1	0	3	3	4	0	0
TATCTAATCATCAAATGCTTTTTAGC_GACAGAAAAGCCAAATGGATTTACCG	40	8	5	2	8	5	5	6	1	1	10	18	5	3	2	6	7	1	3	4
TCTATAAATGAAAACCTGATTGGTAT_GACAGAAAAGCCAAATGGATTTACCG	116	43	16	7	7	4	10	3	0	0	9	9	1	1	0	1	6	4	2	5
TTTATAAGTCCGAATGCCATTGAGAA_GACAGAAAAGCCAAATGGATTTACCG	47	8	12	8	7	2	5	5	4	1	5	8	4	0	0	0	3	0	0	0
CCCTCAAAGTGGAAACGCGTTTTATC_GACAGAAAAGCCAAATGGATTTACCG	120	41	25	15	11	12	24	6	11	4	13	12	14	3	0	13	15	10	7	10
TTATGAATATGGAACTAATTTTCCGG_GACAGAAAAGCCAAATGGATTTACCG	196	73	41	21	30	15	51	9	12	5	26	40	19	8	13	26	25	19	33	18
CCGATAAATCCTAAGGATGTTAGTCG_GACAGAAAAGCCAAATGGATTTACCG	26	4	0	1	4	2	3	1	0	0	2	1	0	1	0	0	0	1	0	1
TACTAAAAGAATAAAAAACTTCTAAG_GACAGAAAAGCCAAATGGATTTACCG	74	3	2	0	3	1	4	0	0	0	1	0	5	0	0	4	4	2	1	2
ATGGTAAAATTTATAATCTTTGTGC_GACAGAAAAGCCAAATGGATTTACCG	138	41	19	10	7	8	10	3	0	3	9	4	11	4	4	16	9	10	6	6
GGATAAAGACTTAATCTGATTTGAAT_GACAGAAAAGCCAAATGGATTTACCG	33	6	7	0	3	3	9	3	0	2	5	2	8	0	3	10	10	9	4	3
CGGATAACATCTAATGGCATTAAGTA_GACAGAAAAGCCAAATGGATTTACCG	129	19	20	7	7	5	15	7	5	2	10	9	14	5	3	9	11	10	15	8
ATAATAACACGAAAAGACTTTCCGTA_GACAGAAAAGCCAAATGGATTTACCG	49	12	9	3	8	6	15	6	3	4	5	6	10	4	4	6	2	3	1	0
TAACTAAAGCGCAAGATAATTTGTAT_GACAGAAAAGCCAAATGGATTTACCG	127	32	20	3	6	4	15	10	3	1	15	20	14	6	5	15	21	14	22	15
TAGGAAACATGGAAGTTACTTTCTAC_GACAGAAAAGCCAAATGGATTTACCG	102	32	27	11	21	10	31	17	4	3	11	14	6	4	3	3	0	2	0	1
TTAAAAATCGCTAAGGGGGTTGGGA_GACAGAAAAGCCAAATGGATTTACCG	48	15	7	3	4	6	7	4	2	0	4	7	2	0	0	4	4	3	0	5
CTAAAAATAGATAAGCTTTTTCGTAA_GACAGAAAAGCCAAATGGATTTACCG	20	9	2	1	0	0	0	0	0	0	1	4	2	2	0	1	2	1	0	0
TTAATAACGATCAACTGATTTAGAAT_GACAGAAAAGCCAAATGGATTTACCG	81	29	14	10	10	2	14	7	3	2	12	3	4	0	1	3	2	0	0	1
AAGCAAAAGATAAAGAGTTTTTGGAG_GACAGAAAAGCCAAATGGATTTACCG	209	37	30	10	15	19	37	13	8	5	38	23	27	7	10	26	34	25	17	21
GGGAAAATAAACAAACGGAGTTTAGTG_GACAGAAAAGCCAAATGGATTTACCG	41	15	4	2	1	5	6	3	3	0	4	3	4	2	2	2	8	5	11	2
CCATCAATAGGGAAAGCGGTTGTTTT_GACAGAAAAGCCAAATGGATTTACCG	23	9	6	0	4	0	4	1	1	0	4	1	2	1	1	5	3	1	2	2
ACTATAAGCGGCAATCAAATTGAGTT_GACAGAAAAGCCAAATGGATTTACCG	97	36	24	10	14	7	36	9	11	2	28	32	23	6	7	29	18	20	13	9
AAATTAAACAAAAACTTTATTTGTGT_GACAGAAAAGCCAAATGGATTTACCG	1	0	0	1	0	0	0	0	0	0	0	0	0	0	0	0	0	0	0	0
TGTCGAATCTATAAAGTATTTACTTT_GACAGAAAAGCCAAATGGATTTACCG	12	1	0	0	0	0	0	0	0	0	0	0	1	1	0	2	0	1	0	0
CAATCAATCATGTTCGATT_GACAGAAAAGCCAAATGGATTTACCG	32	16	8	2	9	10	20	10	7	3	6	10	3	3	3	6	4	10	3	1
GACCGAAATACTAAATAATTTTATGG_GACAGAAAAGCCAAATGGATTTACCG	72	10	5	1	1	0	1	0	1	0	2	3	3	0	1	1	10	3	4	2
CAATCAAAACACAAGCCATTTTGGGA_GACAGAAAAGCCAAATGGATTTACCG	53	25	7	3	5	4	4	2	1	2	7	6	6	0	0	3	1	4	0	2
ACTATAAGTATCAATAAGCTTCATCC_GACAGAAAAGCCAAATGGATTTACCG	58	21	12	5	4	4	5	4	2	1	5	10	6	2	1	0	1	0	1	0
CGGTCAAACGAAAAGGGTTTTATAGC_GACAGAAAAGCCAAATGGATTTACCG	33	1	4	0	0	3	1	0	1	1	0	5	2	1	0	0	3	5	0	0
TTATAAACTAATAATTGTTATTTCATG_GACAGAAAAGCCAAATGGATTTACCG	42	11	3	0	0	2	5	1	0	1	0	5	1	0	0	3	6	1	3	0
CTAATAAAACAAAACGGCATTTGGCT_GACAGAAAAGCCAAATGGATTTACCG	52	8	3	0	2	1	1	1	0	0	0	0	0	1	0	0	0	0	2	2
ATCCGATATCGGTACCCATTTGTGAA_GACAGAAAAGCCAAATGGATTTACCG	39	8	9	4	2	4	3	1	1	2	0	1	0	2	0	0	0	0	0	0
GTACAAAGGGTAAAACTGGTTGCTCT_GACAGAAAAGCCAAATGGATTTACCG	2	1	0	0	1	0	0	0	0	0	0	0	0	0	0	0	0	0	0	0
ACTTTAACTTTAAAGCTATTTAGTGC_GACAGAAAAGCCAAATGGATTTACCG	25	8	6	4	2	7	9	3	1	2	5	10	12	5	1	12	7	5	10	6
CAAATAACGCGTAACTTGATTGACGC_GACAGAAAAGCCAAATGGATTTACCG	87	26	12	12	7	6	12	7	0	2	9	1	5	1	3	4	7	2	2	0
GCATTAAATATAAATGTCGTTGTATT_GACAGAAAAGCCAAATGGATTTACCG	62	19	12	5	7	3	12	7	7	1	8	14	15	6	1	14	12	2	4	4
AGGCAAAACCCGAAATCACTTCCCAA_GACAGAAAAGCCAAATGGATTTACCG	131	33	33	12	18	14	31	16	15	5	29	35	14	5	6	17	12	14	14	19
ATAAAAAAACGGAAAATCATTGTTTA_GACAGAAAAGCCAAATGGATTTACCG	32	9	6	2	2	3	5	0	1	0	1	1	1	0	0	0	0	0	0	0
CTACCAACTAGTAACAGGGTTATATT_GACAGAAAAGCCAAATGGATTTACCG	81	21	10	6	6	2	20	3	0	4	10	11	11	3	1	14	7	4	12	4
GACTGAAAGATCAATTGCTTTGTAAA_GACAGAAAAGCCAAATGGATTTACCG	44	22	20	5	6	11	21	4	4	1	13	15	7	3	1	7	6	12	11	9
TTAATAAGCTAGAATCGAATTGACGG_GACAGAAAAGCCAAATGGATTTACCG	12	11	3	2	4	1	9	2	1	1	1	0	0	0	0	0	0	0	0	0
TGGGCAACGGGTAATACTTTTGGGCG_GACAGAAAAGCCAAATGGATTTACCG	96	21	20	6	8	13	13	11	3	7	11	13	11	1	0	4	9	7	3	3
TAACTAATCTATAAGTAATTTAGTAT_GACAGAAAAGCCAAATGGATTTACCG	45	2	0	0	0	0	0	0	0	0	1	0	0	0	0	1	3	0	1	2
GAGATAAACAACAAGTTCTTTGGGTT_GACAGAAAAGCCAAATGGATTTACCG	61	20	13	7	6	7	10	7	2	5	19	12	8	2	2	13	8	7	7	7
TGACGAAGATCTAAATTTCTTCTGGC_GACAGAAAAGCCAAATGGATTTACCG	46	30	15	9	9	6	13	1	2	7	11	19	7	3	2	9	8	2	4	1
TATTTAATTGCAAAAGCTCTTCTAAG_GACAGAAAAGCCAAATGGATTTACCG	34	3	2	3	1	3	4	6	2	1	7	8	6	1	4	11	6	11	1	7
GTAGAAATTGGTAAAGGTTTTAAGTA_GACAGAAAAGCCAAATGGATTTACCG	58	12	14	8	10	4	9	2	2	1	1	6	5	2	2	4	3	2	3	2
TCAAAAAGTTTTAAGAAAATTGATTG_GACAGAAAAGCCAAATGGATTTACCG	95	22	16	9	1	6	7	4	2	4	6	9	8	1	1	3	7	5	3	1
AATCGAATTCAGAATCATTTTCTTCG_GACAGAAAAGCCAAATGGATTTACCG	80	25	22	12	13	10	34	13	10	11	34	20	23	9	12	24	10	17	17	10
GACAAAATTTCTAAGAGCTTTAATAG_GACAGAAAAGCCAAATGGATTTACCG	45	13	4	3	4	1	4	2	2	0	3	5	7	1	1	10	14	9	17	15
TTTTAAATATGGAATTGTGTTGTCTG_GACAGAAAAGCCAAATGGATTTACCG	43	21	14	8	14	8	14	2	4	1	6	3	2	0	2	2	1	2	0	0
TACGTAATTTGAAAGCTGGTTTTCCG_GACAGAAAAGCCAAATGGATTTACCG	63	23	17	12	9	11	19	12	1	1	11	6	11	1	3	10	8	4	9	4
ACTGTAAACCTTAACGATATTAAGAG_GACAGAAAAGCCAAATGGATTTACCG	66	29	14	5	6	4	25	12	4	3	12	14	9	2	3	5	5	1	5	5
TTACCAAAATTAAAGAGCGTTTAGAG_GACAGAAAAGCCAAATGGATTTACCG	53	28	20	6	16	14	38	30	12	8	85	132	137	44	70	358	447	405	488	402
AAACGAATTTAGAAGTTCTTTATACT_GACAGAAAAGCCAAATGGATTTACCG	78	23	12	1	9	3	3	1	0	0	4	4	2	0	0	7	9	2	2	2
CCGTGAACACCTAAGGGGGTTTATCT_GACAGAAAAGCCAAATGGATTTACCG	27	7	7	1	4	0	3	2	1	2	1	0	0	3	0	0	1	2	1	4
ACTATAAATAGAAATCTGATTAGGAG_GACAGAAAAGCCAAATGGATTTACCG	123	19	9	6	10	11	18	8	4	3	14	4	5	3	0	11	4	10	8	6
GGTGTAAAATGTAATATAATTGTGCC_GACAGAAAAGCCAAATGGATTTACCG	83	27	21	7	4	7	10	7	7	5	2	1	4	0	1	7	11	5	9	10
ATACCAACAGAGAATGCAGTTAGGGC_GACAGAAAAGCCAAATGGATTTACCG	119	32	22	18	22	19	49	22	22	21	59	45	48	31	31	74	51	44	53	38
CAAATAAATTTTAAAGGTGTTCCATT_GACAGAAAAGCCAAATGGATTTACCG	144	39	16	4	12	4	10	3	4	0	6	8	4	3	5	32	22	20	18	13
GCGCGGAACCTGGAAGCCACTTAAGAT_GACAGAAAAGCCAAATGGATTTACCG	55	28	10	4	10	4	6	1	1	2	5	7	0	0	1	2	2	0	1	0
ATGAAAATATATAAAGGCATTATTTA_GACAGAAAAGCCAAATGGATTTACCG	49	6	0	1	0	1	2	0	1	0	0	1	0	0	0	2	5	1	1	2
TGTATAATCAAAAAGGTGTTTTTTCC_GACAGAAAAGCCAAATGGATTTACCG	80	20	7	5	4	3	12	5	2	1	10	3	6	1	1	12	8	5	3	4
ACCTAAATCGGGAATACAGTTGTGGG_GACAGAAAAGCCAAATGGATTTACCG	87	26	28	16	17	11	21	5	11	4	24	10	13	10	9	10	2	2	4	4
TTCAGAATTTAGAAAGAATTTAGGGC_GACAGAAAAGCCAAATGGATTTACCG	190	51	21	9	9	14	10	3	9	3	11	15	9	2	2	13	12	4	18	5
TGGGAAATAGCCAACGGATTTTGGGG_GACAGAAAAGCCAAATGGATTTACCG	231	56	47	8	18	18	25	13	6	3	18	10	14	1	3	11	15	9	12	11
CATAAAACTGGGAAAGAATTTTATAC_GACAGAAAAGCCAAATGGATTTACCG	42	5	1	0	1	1	0	0	0	2	2	3	0	0	0	3	2	0	0	0
CTTTGAAAGTAGAACCGCGTTAGCCA_GACAGAAAAGCCAAATGGATTTACCG	1	0	0	0	0	0	0	0	0	0	1	0	0	0	0	0	0	0	0	0
ACACCAAGCGGGAAGAGATTTGGCGC_GACAGAAAAGCCAAATGGATTTACCG	29	10	5	3	1	1	6	1	1	1	3	1	1	0	0	0	0	0	3	0
CCGTCAACTCTGAATTCTTTTCTGCA_GACAGAAAAGCCAAATGGATTTACCG	192	38	25	7	14	10	25	15	12	4	17	21	22	4	13	14	11	4	12	10
TGAGCAAACAAGAAGTTTATTTGGTA_GACAGAAAAGCCAAATGGATTTACCG	6	1	1	3	4	2	1	0	0	0	2	2	4	2	2	0	5	3	4	8
CTCACAAATATTAATCTGTTTGAGCA_GACAGAAAAGCCAAATGGATTTACCG	151	52	29	14	21	13	23	11	6	5	12	10	15	5	5	10	13	6	12	3
AACGTAACCGCTAATTAAGTTATTAT_GACAGAAAAGCCAAATGGATTTACCG	51	8	4	0	1	1	3	1	0	0	0	1	1	0	1	6	9	0	8	3
CAGCAAATCTTCAACCTAGTTCTATG_GACAGAAAAGCCAAATGGATTTACCG	39	12	16	2	4	4	20	7	2	2	13	13	9	2	4	11	12	5	12	5
GAATCAACTTGAAATAATGTTAAGCA_GACAGAAAAGCCAAATGGATTTACCG	142	53	33	24	33	17	55	26	12	4	38	30	17	6	7	19	24	17	13	14
AGCGGAAAAATGAAGGGGATTGTGTT_GACAGAAAAGCCAAATGGATTTACCG	83	22	26	6	7	5	11	10	1	3	13	8	10	4	4	8	17	8	8	10
TTCGGAACAAATAACAATGTTCGAAT_GACAGAAAAGCCAAATGGATTTACCG	52	22	16	11	9	13	33	6	7	5	22	20	17	6	7	23	27	16	22	18
TTATTAAATTGGAAGGTTATTGAGCA_GACAGAAAAGCCAAATGGATTTACCG	110	17	20	4	7	6	19	4	1	2	13	14	9	4	4	10	24	21	18	12
GCAAAAACCCTGAAAGGAATTTGTTA_GACAGAAAAGCCAAATGGATTTACCG	37	2	1	3	2	1	3	2	1	0	3	3	7	2	1	10	9	1	2	1
CACCAAATAAGAAAAGGGTTTCTTGA_GACAGAAAAGCCAAATGGATTTACCG	35	7	9	1	4	3	4	7	1	1	4	4	2	0	2	7	4	5	3	2
TTCGGAAGCTGAAAAAAGTTACGTG_GACAGAAAAGCCAAATGGATTTACCG	1	0	0	0	0	0	0	0	0	0	0	0	0	0	0	0	0	0	0	0
ATAATAAGGCTCAATTCTATTGTCGC_GACAGAAAAGCCAAATGGATTTACCG	92	35	39	34	26	10	51	29	14	7	53	43	42	38	25	63	49	86	83	64
CACTTAAAGGCCAATTCCGTTAATAG_GACAGAAAAGCCAAATGGATTTACCG	35	0	0	3	2	0	0	0	0	0	0	0	5	0	0	0	0	0	0	0
TTACAAATTTATAAGTGTATTATATT_GACAGAAAAGCCAAATGGATTTACCG	23	0	0	0	0	0	0	0	0	0	0	0	0	0	0	0	0	0	0	0
AATAAAAACCCGATTTAATTTTTAA_GACAGAAAAGCCAAATGGATTTACCG	67	3	3	0	0	1	0	0	1	0	1	2	1	0	0	2	11	0	6	1
ATGGAAATATAAAAGGACGTTACCTG_GACAGAAAAGCCAAATGGATTTACCG	29	13	8	1	4	6	3	1	3	0	2	4	1	2	1	3	1	5	3	0
ACCGAAATAAGTAATGATTTTCCACT_GACAGAAAAGCCAAATGGATTTACCG	57	29	28	12	19	8	19	15	5	5	19	19	18	9	12	18	21	18	16	10
CGGAGAAGAACAAATAATCTTTCCCG_GACAGAAAAGCCAAATGGATTTACCG	18	3	0	1	0	0	0	0	0	0	0	0	0	0	0	0	0	0	0	0
GTTCAAAAACGAAAGTTTGTTAACGT_GACAGAAAAGCCAAATGGATTTACCG	153	54	49	17	33	18	41	11	10	3	30	29	20	10	4	23	21	23	22	10
GCGTCAAGGCTGAAGTGGGTTTGAGG_GACAGAAAAGCCAAATGGATTTACCG	123	53	25	18	17	21	39	23	10	10	32	34	24	20	14	22	26	20	16	19
ACTGGAACCGGAAAGGAGATTTCGTA_GACAGAAAAGCCAAATGGATTTACCG	98	32	31	6	18	11	33	14	12	1	26	20	13	3	6	18	12	13	20	12
TCTCTAACATAAAATTATCTTAGTTT_GACAGAAAAGCCAAATGGATTTACCG	1	0	0	0	1	0	0	0	0	0	0	0	0	0	0	0	0	0	0	0
ATCAAAACGTCCAAGCTAGTTCCTGT_GACAGAAAAGCCAAATGGATTTACCG	92	25	21	8	9	7	12	2	3	1	8	4	7	2	5	5	2	0	0	4
AATCCAAATCCAAAATATCTTAATGC_GACAGAAAAGCCAAATGGATTTACCG	45	20	12	5	4	1	3	2	4	0	1	5	1	1	3	1	3	2	0	2
TTGAGAAGAGCTAATGTCGTTTTAGA_GACAGAAAAGCCAAATGGATTTACCG	76	21	15	6	6	7	18	7	4	3	10	7	6	1	0	9	5	4	5	3
GCCACAAGCGTGAAGTCCATTATCAG_GACAGAAAAGCCAAATGGATTTACCG	208	83	60	34	40	32	74	31	23	16	65	75	68	20	20	26	29	45	24	19
ACCTGAAATTGAAAGTCAATTACATC_GACAGAAAAGCCAAATGGATTTACCG	1	0	0	0	0	0	0	0	0	0	0	0	1	0	0	0	0	0	0	0
CTTTTAAAAGATAATCTTTTTAGACT_GACAGAAAAGCCAAATGGATTTACCG	15	0	0	0	1	0	0	0	0	0	0	1	0	0	0	0	8	1	1	2
CTCACAAAAAATAATGCTTTTGATTC_GACAGAAAAGCCAAATGGATTTACCG	52	10	10	1	4	0	2	2	0	1	7	0	3	5	0	3	8	3	0	0
TCATCAAGGATGAATAGTCTTTGGTG_GACAGAAAAGCCAAATGGATTTACCG	163	87	90	70	96	69	262	179	142	139	514	753	811	445	605	1797	1829	2044	2494	2009
TAGAGAAAATAGAAACATCTTCCGCT_GACAGAAAAGCCAAATGGATTTACCG	27	15	5	1	1	7	7	0	1	0	0	3	0	0	0	0	0	0	0	0
CCGTCAATAATTAATTCTGTTGCCAA_GACAGAAAAGCCAAATGGATTTACCG	31	7	5	7	6	6	10	1	1	1	4	4	0	2	0	2	2	1	1	0
TGTTTAAGACGTAAGATGCTTGCCGA_GACAGAAAAGCCAAATGGATTTACCG	128	46	38	19	14	9	27	12	6	7	21	18	13	4	6	6	7	11	9	6
TGCTGAAGAGTAAACCAATTTCCACC_GACAGAAAAGCCAAATGGATTTACCG	131	52	32	14	17	9	13	7	2	1	13	15	5	6	2	3	6	2	2	0
TTCCAAAAGCTTAATTAAGTTCCCCA_GACAGAAAAGCCAAATGGATTTACCG	57	28	11	10	13	8	17	11	2	3	8	7	4	1	0	3	0	1	0	0
TTTAGAAATAGAAAGGGGTTTCCCTA_GACAGAAAAGCCAAATGGATTTACCG	67	11	5	2	0	1	1	2	0	0	1	2	4	0	0	0	2	1	1	0
ATAACAAGTTCGAAACACTTTACGTG_GACAGAAAAGCCAAATGGATTTACCG	199	71	58	26	43	23	67	33	14	15	46	29	34	22	19	43	32	38	26	21
TACTAAAATTTTAAACCTCTTCGGCG_GACAGAAAAGCCAAATGGATTTACCG	16	3	2	1	0	0	2	0	1	0	1	1	0	0	0	0	1	1	0	0
ATAACAAGACAGAATCCCGTTGGAGG_GACAGAAAAGCCAAATGGATTTACCG	41	16	7	4	4	2	2	0	1	0	2	1	0	1	3	4	3	6	3	4
TTGGCAACAGGGAAGGGCGTTGGGAG_GACAGAAAAGCCAAATGGATTTACCG	37	7	6	0	7	5	13	8	2	5	22	6	12	5	6	12	8	14	7	1
GTTCAAACGTTAAAACAAATTGGTAG_GACAGAAAAGCCAAATGGATTTACCG	38	15	25	7	7	8	9	5	4	3	12	4	3	1	1	3	0	2	1	0
TATCAAAGTATCAAAAGACTTTGCTA_GACAGAAAAGCCAAATGGATTTACCG	42	8	13	6	11	3	11	8	1	5	15	11	10	2	6	15	12	9	12	4
TCTAGAACGAATAATCTTATTCCAAG_GACAGAAAAGCCAAATGGATTTACCG	45	20	10	4	5	3	11	3	1	4	4	3	3	1	1	0	0	1	0	0
TCCCCAAATGCTAAGCTGTTTAGATG_GACAGAAAAGCCAAATGGATTTACCG	133	55	40	19	21	13	24	18	9	5	16	19	23	7	9	17	18	19	12	12
ATAGGAAATAACAAGTAGATTTGGAG_GACAGAAAAGCCAAATGGATTTACCG	198	74	58	33	46	25	71	21	12	4	28	20	33	10	19	30	35	16	14	11
ATATTAAAGCAGAATTTTAAATT_GACAGAAAAGCCAAATGGATTTACCG	41	10	0	0	0	1	1	0	0	0	0	0	1	0	0	2	8	4	6	2
TCAGTAACAAGAAATGTTGTTGTTAA_GACAGAAAAGCCAAATGGATTTACCG	7	1	0	0	2	1	0	0	0	0	0	0	0	0	0	0	0	0	0	0
AAACTAACCTTAAAATACATTGATTG_GACAGAAAAGCCAAATGGATTTACCG	47	15	18	6	8	3	12	9	2	5	3	9	13	5	0	9	11	8	8	6
CCCGCAAGTCAAAATGGGGTTCTCAT_GACAGAAAAGCCAAATGGATTTACCG	104	26	14	7	10	7	13	5	5	2	5	10	5	2	1	3	4	3	0	1
GTCTTAAGCGTCAAACAAATTTCTTT_GACAGAAAAGCCAAATGGATTTACCG	37	6	7	3	2	4	2	1	0	1	2	4	1	0	0	0	0	0	0	0
TACAAAAAGAGGAAAGCTGTTCTTGG_GACAGAAAAGCCAAATGGATTTACCG	20	28	18	9	15	4	16	5	3	2	8	5	11	2	0	1	9	6	4	4
AATCAAACCCAAAACTGATTTTCGTC_GACAGAAAAGCCAAATGGATTTACCG	264	78	66	37	34	35	59	33	23	12	46	53	48	19	18	44	33	22	23	17
TGCTCAATATGGAATTCTATTTTTAT_GACAGAAAAGCCAAATGGATTTACCG	22	5	0	0	0	1	0	0	0	0	0	0	0	0	0	0	3	1	3	0
ATTCAAATAAGGAATCGAATTCGCTA_GACAGAAAAGCCAAATGGATTTACCG	52	10	9	2	2	0	0	0	0	2	0	0	0	0	0	0	0	0	0	0
TGCAAAAAGCATAAAGGTGTTGCTTA_GACAGAAAAGCCAAATGGATTTACCG	200	53	39	17	20	14	42	20	4	8	39	20	17	2	7	16	20	13	5	9
CTATGAAATGTAAATTACGTTCTCGT_GACAGAAAAGCCAAATGGATTTACCG	1	0	0	0	0	0	0	0	0	0	0	0	1	0	0	0	0	0	0	0
TATAGAAGTGATAAAGGGATTAAACT_GACAGAAAAGCCAAATGGATTTACCG	142	49	31	15	14	6	25	15	9	3	23	8	18	4	5	13	13	4	6	1
CTCAAAATTGAAAACACTATTCACAT_GACAGAAAAGCCAAATGGATTTACCG	110	23	16	9	7	2	13	3	5	3	18	21	12	2	5	23	24	9	14	9
TGGAAAAAGATAAAATTTCTTTCTTA_GACAGAAAAGCCAAATGGATTTACCG	13	1	1	0	0	0	0	0	0	0	0	0	0	0	0	0	0	0	0	0
GCCAAAATGTATAATTGTTTTAACAT_GACAGAAAAGCCAAATGGATTTACCG	1	0	0	2	0	0	0	0	0	0	0	0	0	0	0	0	0	0	0	0
TTAAGAACCGCTAAACCCTTTAATGG_GACAGAAAAGCCAAATGGATTTACCG	81	30	21	11	16	14	21	5	7	2	10	18	13	3	6	14	17	7	8	5
GCCTAAATCTAAAAGCCAATTATTGA_GACAGAAAAGCCAAATGGATTTACCG	119	35	23	11	14	12	23	10	6	2	21	9	12	1	0	4	7	12	13	6
CGAATAAGACAAAATACGCTTTACGT_GACAGAAAAGCCAAATGGATTTACCG	49	4	2	1	0	2	3	1	1	0	4	4	6	3	1	2	3	1	3	0
TCGTAAACTGTGAATACTTTTGCGAC_GACAGAAAAGCCAAATGGATTTACCG	19	6	8	2	1	1	2	2	2	1	9	5	4	5	3	3	1	1	5	6
TGGATAATCGTAAATCAGGTTGCTAG_GACAGAAAAGCCAAATGGATTTACCG	72	11	11	4	6	5	5	4	1	2	5	6	2	1	2	5	4	2	2	1
AGTAGAATACTTAAGTTAGTTGAATT_GACAGAAAAGCCAAATGGATTTACCG	584	199	101	39	54	49	90	28	20	8	64	67	44	20	21	68	66	47	44	23
CATTCAACCAATAACCACGTTTAGCG_GACAGAAAAGCCAAATGGATTTACCG	159	64	31	33	43	32	87	36	21	22	59	63	45	18	13	62	47	49	62	37
GGCGGAATATTGAAACAATTTTAAAT_GACAGAAAAGCCAAATGGATTTACCG	11	6	3	0	0	1	2	0	0	0	1	0	0	0	1	1	5	3	2	0
CCTTAAACAAGCAATGATATTACTGA_GACAGAAAAGCCAAATGGATTTACCG	81	26	13	9	11	8	25	6	5	5	19	16	15	9	6	19	20	16	20	13
ATCAGAAACATCAAATAACTTGGCGG_GACAGAAAAGCCAAATGGATTTACCG	95	34	32	7	19	9	29	13	9	1	27	21	12	7	5	14	17	10	7	5
TTCCAAACATTGAAACAGCTTACTTA_GACAGAAAAGCCAAATGGATTTACCG	23	11	8	4	6	2	13	5	3	0	9	8	3	2	0	5	7	7	8	2
CGTTGAAAAGTCAAACTAGTTTGCGG_GACAGAAAAGCCAAATGGATTTACCG	45	18	15	2	7	8	3	1	3	1	4	1	0	0	1	1	2	0	0	0
CTAGGAAACTAAAAGGACCTTACCAA_GACAGAAAAGCCAAATGGATTTACCG	94	33	24	8	21	6	21	9	8	1	15	20	23	5	3	20	27	8	11	12
TATGGAATATGGAAGGGTCTTTCGAT_GACAGAAAAGCCAAATGGATTTACCG	51	15	15	4	11	2	12	9	3	0	5	5	1	1	0	4	1	1	0	0
GGACCAATGGCCAAGCGTGTTCCAAC_GACAGAAAAGCCAAATGGATTTACCG	23	10	10	10	9	13	13	16	5	4	20	10	7	9	1	3	2	6	5	0
ATTGTAAGTAATAACATTATTGCTC_GACAGAAAAGCCAAATGGATTTACCG	1	0	0	0	0	0	0	0	0	0	0	0	0	0	0	0	0	0	0	0
ATTGGAAATTATAAGCGATTTTTTCG_GACAGAAAAGCCAAATGGATTTACCG	228	84	39	17	25	10	42	13	14	5	25	18	20	3	3	28	20	18	28	16
AAAAAAACTGATAAATATTTTAGTCG_GACAGAAAAGCCAAATGGATTTACCG	97	9	2	1	4	1	4	1	1	1	5	1	5	0	2	4	5	5	2	4
AATCCAATTATTAATATTTTTCTAGG_GACAGAAAAGCCAAATGGATTTACCG	40	4	1	0	1	0	1	0	0	0	1	1	0	0	0	2	3	0	1	1
TTTTCAAGCAGGAAAAACTTTTATAC_GACAGAAAAGCCAAATGGATTTACCG	189	43	24	8	5	10	28	2	7	5	13	14	11	2	1	19	28	9	20	9
AGCCCAAGACGTAACTGTTTTGAAAC_GACAGAAAAGCCAAATGGATTTACCG	187	60	34	23	24	29	55	21	12	7	52	52	38	18	24	45	33	36	52	29
TATAGAACTTTTAAGCAAGTTATTTG_GACAGAAAAGCCAAATGGATTTACCG	109	39	29	8	19	11	19	7	1	3	19	12	23	6	4	20	20	5	11	2
ACTAGAACCTTAAAGTGTCTTATCGT_GACAGAAAAGCCAAATGGATTTACCG	274	97	82	43	50	34	57	39	9	17	50	54	47	14	28	47	66	43	44	37
TTTTAAAGTTCGAACGGGTTTGCATA_GACAGAAAAGCCAAATGGATTTACCG	88	32	22	10	14	9	35	7	6	3	12	12	12	1	2	13	14	5	13	11
CACAGAAACTAAAAAACAATTTGGAT_GACAGAAAAGCCAAATGGATTTACCG	51	9	7	1	7	0	4	2	2	1	4	3	9	0	0	3	3	3	3	2
TGTCCAACAAGTAATAAACTTTCAAA_GACAGAAAAGCCAAATGGATTTACCG	57	24	11	4	1	4	4	1	0	0	0	1	3	1	0	0	0	1	0	0
TGATGAATATAGAACTTTTTTATGTT_GACAGAAAAGCCAAATGGATTTACCG	19	7	0	0	0	0	1	0	0	0	1	1	0	0	0	0	1	0	1	0
CCAGGAAAAAATAAGTGTCTTACAGA_GACAGAAAAGCCAAATGGATTTACCG	32	7	2	3	4	1	2	4	2	1	5	4	2	0	2	4	11	5	4	3
TGTCAAAGAATTAAACTTGTTGCTCT_GACAGAAAAGCCAAATGGATTTACCG	125	36	43	16	16	15	28	15	12	5	34	33	19	8	6	31	29	17	11	11
ATTCAAATTCCTAAGCTAATTGGGAG_GACAGAAAAGCCAAATGGATTTACCG	186	52	38	17	24	28	34	22	16	3	21	15	15	3	5	8	10	15	15	8
TTTATAATCTACAATGGTCTTTTGAT_GACAGAAAAGCCAAATGGATTTACCG	126	36	15	3	8	2	18	4	1	3	15	14	6	1	1	14	16	6	7	1
CCGGCAATTTAAAAGATGATTCTATA_GACAGAAAAGCCAAATGGATTTACCG	81	8	4	3	3	4	1	4	0	1	3	6	1	0	4	9	7	5	7	4
TTTCGAATTTTGAACTTGATTCTAAC_GACAGAAAAGCCAAATGGATTTACCG	56	17	5	5	3	3	3	1	1	0	0	0	0	0	0	0	0	0	0	0
TTTCCAACATGGAAATTAGTTAGCG_GACAGAAAAGCCAAATGGATTTACCG	1	0	1	0	0	0	0	0	0	0	0	0	0	0	0	0	0	0	0	0
TGTTGAACACCGAAGGTGGTTGATAG_GACAGAAAAGCCAAATGGATTTACCG	39	11	5	3	4	5	11	3	1	5	7	5	11	0	2	3	0	2	7	1
CATCCAATACCAAAGGTCGTTCTAGT_GACAGAAAAGCCAAATGGATTTACCG	28	9	2	1	1	3	0	1	0	0	0	0	0	0	0	0	1	0	0	0
ATGGAAAGGCAAAAAGTTCCTTTGGTG_GACAGAAAAGCCAAATGGATTTACCG	56	22	18	6	14	5	11	13	6	0	7	18	9	5	3	15	7	10	6	1
CATTCAATCTGGAAAGTTGTTCAAAT_GACAGAAAAGCCAAATGGATTTACCG	48	7	6	2	4	4	2	0	0	1	4	4	3	2	1	2	1	0	1	1
TTTAAAACCTTAAAGATTTTTCCGAC_GACAGAAAAGCCAAATGGATTTACCG	26	3	1	2	1	0	1	0	1	1	1	1	1	0	1	2	0	3	1	1
CCTTTAATCAGAAAGGAGCTTTATCG_GACAGAAAAGCCAAATGGATTTACCG	33	8	5	2	0	0	4	1	2	2	8	0	7	0	1	7	9	3	2	3
TGGGCAATCGCTAAGGTAGTTGCGCA_GACAGAAAAGCCAAATGGATTTACCG	116	43	33	24	17	9	36	12	12	9	36	37	27	9	10	23	23	23	24	21
GATGCAACTAAGAATCAGTTTATGAG_GACAGAAAAGCCAAATGGATTTACCG	116	24	20	12	7	11	12	9	6	3	14	24	12	12	7	15	6	3	9	2
GTACTAATCAAGAATCTTCTTATGTA_GACAGAAAAGCCAAATGGATTTACCG	51	11	2	1	3	6	4	7	4	0	4	2	0	0	0	0	2	0	0	1
CCGACAACCTTCAAATGGATTGGTCG_GACAGAAAAGCCAAATGGATTTACCG	22	10	11	9	10	4	2	8	0	0	9	11	5	8	4	5	13	6	14	10
GACTTAAATAATAAATGTTTTTCTCG_GACAGAAAAGCCAAATGGATTTACCG	138	38	20	4	0	2	8	2	2	0	5	11	2	0	0	5	7	4	4	2
CCAATAATTAGAAAGCCTATTGCTGGAT_GACAGAAAAGCCAAATGGATTTACCG	26	14	3	2	2	1	2	0	0	0	0	0	0	0	0	0	0	0	0	0
ATCTAAACATTTAAGCGTCTTCTAAA_GACAGAAAAGCCAAATGGATTTACCG	47	11	3	1	1	1	8	3	2	0	4	4	7	0	1	0	0	0	2	0
TTTATAAATTTCAACGGACTTAGCGC_GACAGAAAAGCCAAATGGATTTACCG	91	16	11	2	4	8	15	4	2	0	7	4	8	4	3	5	11	10	7	11
TTCATAAGGAGCAAAGGTATTCATAT_GACAGAAAAGCCAAATGGATTTACCG	80	22	17	14	15	3	9	7	2	1	13	13	23	5	5	15	18	12	15	6
GTGGTAATGAGGAAGTCTGTTAATAG_GACAGAAAAGCCAAATGGATTTACCG	28	9	2	2	1	1	5	3	1	1	3	4	4	1	1	2	0	1	1	0
ACATTAATATGGAAGAAAGTTGGGGT_GACAGAAAAGCCAAATGGATTTACCG	103	25	26	12	23	9	31	12	5	5	38	35	19	8	9	24	33	14	13	0
TCCAGAAGAGAAAACTTGCTTGCAAT_GACAGAAAAGCCAAATGGATTTACCG	108	44	24	9	15	10	27	8	5	3	7	7	8	1	1	0	2	0	1	0
TCAAAAATCGTCAACTTAGTTCTACA_GACAGAAAAGCCAAATGGATTTACCG	40	9	6	6	12	6	14	5	8	1	7	8	6	2	1	1	2	1	5	2
CAATTAAAGGGTAATCCTGTTTGACT_GACAGAAAAGCCAAATGGATTTACCG	70	20	15	3	9	5	34	12	7	4	14	24	17	8	12	21	12	6	6	5
ACGTCAACCATGAATACCTTTCTGCT_GACAGAAAAGCCAAATGGATTTACCG	131	35	37	32	25	14	37	17	10	7	30	46	35	15	16	23	25	46	36	56
CATAAAAGTCTTAACCCGCTTGCCCA_GACAGAAAAGCCAAATGGATTTACCG	6	7	4	1	2	0	2	0	1	3	5	0	0	0	0	0	1	0	0	0
ACCTTAATGACAAATCTGATTTTGCA_GACAGAAAAGCCAAATGGATTTACCG	152	59	46	24	25	7	42	8	10	6	23	14	10	7	11	9	8	9	6	9
TCTAAAATTATGAACATATTTTTGTT_GACAGAAAAGCCAAATGGATTTACCG	93	20	6	3	2	1	8	0	0	0	1	2	2	0	1	1	8	1	0	0
TTGTAAATACAGAAAGCTCTTTAGCA_GACAGAAAAGCCAAATGGATTTACCG	2	2	0	0	0	1	1	1	0	0	1	0	0	0	0	0	0	0	0	0
GTGGGAATACGCAAGTCGGTTTGAGG_GACAGAAAAGCCAAATGGATTTACCG	58	34	17	11	11	6	13	4	0	2	2	5	1	4	1	3	6	2	4	4
CTCACAATAGTTAACGCCATTCTGCA_GACAGAAAAGCCAAATGGATTTACCG	3	5	4	1	3	0	4	3	1	3	3	1	3	0	1	1	0	0	0	0
AATCGAATACAAAAGGTGATTTTATC_GACAGAAAAGCCAAATGGATTTACCG	52	10	4	0	2	0	3	1	0	0	1	0	1	3	0	0	4	0	1	2
GATGTAATGTATAATGATTTTGATAT_GACAGAAAAGCCAAATGGATTTACCG	76	21	11	6	14	9	31	13	8	6	29	48	62	18	32	245	411	241	478	343
CTGAGAAATGTTAAGAGTGTTGGGGC_GACAGAAAAGCCAAATGGATTTACCG	152	46	29	12	10	8	18	8	7	4	13	11	8	10	4	7	5	3	1	0
GTACAAACGTTAAAAATGTTTTTGCT_GACAGAAAAGCCAAATGGATTTACCG	93	44	28	14	14	14	21	9	5	6	23	18	19	3	5	17	8	11	9	16
TGAGCAATAATTTGGCA_GACAGAAAAGCCAAATGGATTTACCG	42	12	9	7	9	8	9	5	3	2	12	7	10	4	2	3	7	10	1	0
CGCACAAATCGGAAGTAATTTTTATT_GACAGAAAAGCCAAATGGATTTACCG	76	8	1	1	0	0	2	0	0	0	1	1	1	0	0	3	10	2	10	9
GATGGAATGGGTAATCGTATTATAAT_GACAGAAAAGCCAAATGGATTTACCG	36	10	6	4	1	0	5	0	0	0	1	2	2	0	0	2	2	0	0	0
TGTCCAATAATAAACTCAATTACGTG_GACAGAAAAGCCAAATGGATTTACCG	39	26	26	5	9	2	10	1	1	2	6	4	3	2	0	4	1	1	2	0
TCTCGAAAGTATAATAGGATTCTGCT_GACAGAAAAGCCAAATGGATTTACCG	32	18	3	1	0	2	2	1	2	0	0	0	0	0	0	0	0	0	1	1
ATGTTAATTGTGAGTAGGTTCTTTA_GACAGAAAAGCCAAATGGATTTACCG	54	23	8	9	7	1	6	4	1	1	1	1	5	0	0	6	2	1	3	0
AAACAAAGGTAGAAAGGTTTTGACTC_GACAGAAAAGCCAAATGGATTTACCG	15	4	5	1	6	2	3	2	2	1	5	5	8	3	5	10	9	4	6	13
ATAAAAAATAGAAATTCGCTTGCTGA_GACAGAAAAGCCAAATGGATTTACCG	23	12	3	1	2	0	2	0	0	0	1	2	1	0	0	1	1	0	0	0
GCTATAAAACAGAAAAAAGTTCGCCT_GACAGAAAAGCCAAATGGATTTACCG	88	15	14	4	2	5	6	5	4	1	1	4	5	1	5	6	3	3	3	1
GCATAAAAGAATAATGAAGTTCGTAT_GACAGAAAAGCCAAATGGATTTACCG	79	31	18	6	11	9	12	4	3	2	11	9	5	1	1	10	14	10	4	3
TCCCCAACGAAAAAGGACATTTTAAT_GACAGAAAAGCCAAATGGATTTACCG	47	21	6	6	9	2	16	1	3	1	3	5	3	1	0	10	6	2	8	5
GTCATAAATTTAAAGGGGGTTGGGTG_GACAGAAAAGCCAAATGGATTTACCG	144	49	38	13	31	13	44	29	14	11	68	81	80	23	33	153	234	172	205	177
TTGGAAAATGTCAAAGGGTTTTCATT_GACAGAAAAGCCAAATGGATTTACCG	30	11	1	1	0	1	1	0	0	1	1	1	1	0	0	4	4	0	1	0
GTACTAATCGGTAAACAGATTTGTGG_GACAGAAAAGCCAAATGGATTTACCG	100	42	36	18	25	5	27	15	19	8	34	26	17	7	10	22	20	11	10	10
TGCACAAAAGGTAAACACGTTTCAGG_GACAGAAAAGCCAAATGGATTTACCG	104	50	24	11	13	8	31	19	4	11	16	6	7	3	9	4	3	1	3	0
TCACCAAGAGTTAATCAGTTTTACTA_GACAGAAAAGCCAAATGGATTTACCG	94	37	24	11	8	5	13	7	4	0	7	5	4	2	3	3	0	0	0	1
GGAATAATACCAAAAACAGCTAAAAACGTTTTTTA_GACAGAAAAGCCAAATGGATTTACCG	13	4	3	1	1	1	5	0	0	1	0	1	2	0	0	7	6	6	2	3
TTCATAAGCCACAATCGGCTTCCTAC_GACAGAAAAGCCAAATGGATTTACCG	57	21	9	6	2	10	7	3	0	2	8	5	8	3	0	1	3	4	1	1
GGTACAACTCGTAAGTGGATTGGGGG_GACAGAAAAGCCAAATGGATTTACCG	119	37	26	11	6	17	20	7	5	4	9	13	8	7	3	3	8	2	2	6
TCATCAAATTTTAACATGGTTCAGAA_GACAGAAAAGCCAAATGGATTTACCG	203	77	44	7	22	9	29	15	14	9	36	15	22	13	6	14	4	10	6	10
AAGAAAACCTAAAAAAGTGTTTCATT_GACAGAAAAGCCAAATGGATTTACCG	23	4	2	1	2	4	6	0	1	1	0	4	4	0	1	1	5	3	3	3
TATCTAAGCACCAATGTTATTTAGGT_GACAGAAAAGCCAAATGGATTTACCG	99	46	42	16	11	11	45	15	8	8	44	43	23	13	12	21	28	25	23	18
CTCTGAAACCTCAAGCGACTTAGTTG_GACAGAAAAGCCAAATGGATTTACCG	6	1	0	3	0	1	2	1	0	0	0	0	0	0	0	0	0	0	0	0
CAGCTAATTGTGAAGTTTTTTTGGTA_GACAGAAAAGCCAAATGGATTTACCG	133	48	21	6	8	9	16	11	2	1	14	6	11	5	3	5	15	9	11	5
CTCATAAACTCCAAGTAACTTTGGAA_GACAGAAAAGCCAAATGGATTTACCG	131	24	13	9	13	14	17	2	3	3	3	11	11	5	1	8	16	24	12	6
TAACCAATCCCAAACCGCTTTGGTTT_GACAGAAAAGCCAAATGGATTTACCG	61	22	14	5	6	1	8	3	2	1	5	6	7	0	1	4	8	7	5	3
TAGACAAGTCTCAAGGTTGTAATAC_GACAGAAAAGCCAAATGGATTTACCG	8	0	0	0	0	1	0	0	0	0	1	0	0	1	0	0	0	0	0	0
TCACGAATTTAAAAGGGCGTTAGGGG_GACAGAAAAGCCAAATGGATTTACCG	66	15	10	5	6	5	15	8	4	1	11	9	7	5	2	14	26	12	13	5
CACTTAATAAAAAAACCGATTTACTT_GACAGAAAAGCCAAATGGATTTACCG	41	12	3	1	3	0	2	1	0	0	2	1	2	0	1	4	8	5	3	2
CAGTGAAAACAAAAAATTTTTTTTTA_GACAGAAAAGCCAAATGGATTTACCG	10	0	0	0	0	0	0	0	0	0	0	0	0	0	0	0	0	0	0	0
TCTTTAACCATGAATCACGTTTCTCA_GACAGAAAAGCCAAATGGATTTACCG	63	37	28	13	13	5	8	13	1	5	8	19	10	7	6	6	7	5	5	6
CTACCAAATTCTAAGTAAGTTATCAT_GACAGAAAAGCCAAATGGATTTACCG	44	15	3	2	2	3	4	0	0	1	1	1	1	0	0	2	0	1	2	0
TTTTAAACAAACAATCCGTTTGCCAG_GACAGAAAAGCCAAATGGATTTACCG	205	64	30	9	29	16	47	20	13	7	38	44	32	11	14	34	27	22	17	23
TAAAGAAGATGCAAATGTATTTGAGA_GACAGAAAAGCCAAATGGATTTACCG	71	26	18	5	7	2	16	11	6	3	10	16	11	3	5	7	6	4	6	2
CATGCAAACTCTAATTTGCTTGTTAC_GACAGAAAAGCCAAATGGATTTACCG	65	32	25	9	7	7	13	5	4	4	5	15	19	11	2	11	10	15	10	12
GCATAAACCGCGAACTATATTATGGT_GACAGAAAAGCCAAATGGATTTACCG	42	7	4	3	2	2	5	5	1	2	6	6	4	0	2	2	1	6	0	0
GTACCAAACACAAAATTACTTTCATC_GACAGAAAAGCCAAATGGATTTACCG	35	21	5	7	3	0	5	1	3	0	11	6	8	0	5	6	13	6	3	2
TTTCAAACAAAGAACCTGATTTTTTA_GACAGAAAAGCCAAATGGATTTACCG	58	9	1	3	0	0	3	1	0	0	2	0	1	2	0	1	1	2	0	0
CAAAAAAACAGTAACTAGGTTGATTT_GACAGAAAAGCCAAATGGATTTACCG	38	17	10	4	7	2	11	5	7	4	8	7	4	0	1	8	7	3	7	12
CTGACAATCATCAACGACCTTGCCGG_GACAGAAAAGCCAAATGGATTTACCG	90	27	10	9	17	17	21	15	10	6	16	16	23	8	8	8	4	4	0	1
AACTCAATGACTAATGAGGTTTTAAA_GACAGAAAAGCCAAATGGATTTACCG	136	42	30	12	8	6	19	4	3	5	10	11	19	3	2	5	1	4	6	3
ATGGGAATCAAGAAGTAAATTCTGAG_GACAGAAAAGCCAAATGGATTTACCG	269	95	60	35	35	24	49	21	12	8	23	23	20	7	7	32	16	9	10	11
GTACAAACGGTCAACCTAGTTGTCGG_GACAGAAAAGCCAAATGGATTTACCG	46	25	23	5	13	15	21	11	4	3	10	11	12	6	9	19	11	16	4	9
TGCTAAAATAAGAATGTGGTTCGAGG_GACAGAAAAGCCAAATGGATTTACCG	23	7	5	5	7	3	5	3	3	0	3	12	6	2	0	11	16	11	8	4
CTGAAAAACCCCAAGTACATTAAGTA_GACAGAAAAGCCAAATGGATTTACCG	23	11	2	4	1	1	4	2	2	1	3	6	4	0	1	1	3	1	1	1
TGCATAACCCGCAAAGTGTTTCAGAA_GACAGAAAAGCCAAATGGATTTACCG	18	10	7	6	8	3	9	6	4	1	5	6	8	1	2	9	11	11	7	8
ACTTTAAAATATAATGAAGTTTGTTC_GACAGAAAAGCCAAATGGATTTACCG	50	4	0	0	1	1	0	0	0	0	0	0	0	0	1	0	0	1	0	0
GCCCAAAGCACAAACAAGATTTCAGG_GACAGAAAAGCCAAATGGATTTACCG	74	21	18	6	2	6	10	2	5	3	10	17	14	11	16	26	32	17	10	10
CCACCAATCTCAAATTTCTTTAAGGA_GACAGAAAAGCCAAATGGATTTACCG	29	7	6	1	4	1	6	1	3	1	5	2	0	0	1	2	2	2	0	1
CCCAAAAAAAGCAACGAACTTTTGAA_GACAGAAAAGCCAAATGGATTTACCG	83	16	9	4	1	5	13	0	1	0	2	2	2	0	0	2	3	0	1	0
CAGGAAAAAGGTAATCTTTTTATCTA_GACAGAAAAGCCAAATGGATTTACCG	74	10	2	1	1	1	1	0	0	0	3	2	2	0	0	3	5	1	2	2
AGATCAAAGGGGAATTTATTTGTAGT_GACAGAAAAGCCAAATGGATTTACCG	176	54	24	6	7	9	16	6	4	3	18	17	7	5	1	13	35	13	8	3
AAGTAAATAGACAACTTTATTTCAAA_GACAGAAAAGCCAAATGGATTTACCG	116	37	13	4	8	4	15	6	2	2	8	8	5	1	2	11	22	11	14	4
GCCTAAAAACTTAAATTACTTCTACG_GACAGAAAAGCCAAATGGATTTACCG	22	7	7	2	2	1	7	0	1	0	3	6	1	2	0	2	4	1	2	0
AGAATAAGTAAGAATAGACTTTATCT_GACAGAAAAGCCAAATGGATTTACCG	17	8	0	0	0	0	1	0	0	0	0	1	2	1	0	4	4	0	0	0
TAACAAACTTAAAAGAACATTAGGTC_GACAGAAAAGCCAAATGGATTTACCG	49	23	17	16	12	6	18	9	3	2	14	6	10	0	2	1	2	4	0	1
ATAATAACATTTAAATCGGTTCTGGC_GACAGAAAAGCCAAATGGATTTACCG	47	20	7	5	2	2	13	9	2	1	11	18	14	1	5	7	6	10	7	8
AACTAAATAAATAATGAAATTAACCT_GACAGAAAAGCCAAATGGATTTACCG	50	10	2	1	0	0	5	2	0	0	2	2	0	0	0	9	8	3	12	2
ATCGGAAACATTAACTAACTTTTTTT_GACAGAAAAGCCAAATGGATTTACCG	36	7	1	0	0	0	3	0	0	1	0	0	0	0	0	0	6	1	6	4
TGTAAAAGCAATAATGAGCTTTGGTT_GACAGAAAAGCCAAATGGATTTACCG	29	5	5	2	2	2	8	5	1	0	0	1	0	0	0	0	0	0	0	0
CTAATAACGTATAATCACGTTCTTTA_GACAGAAAAGCCAAATGGATTTACCG	92	34	19	8	7	4	2	3	1	1	6	6	3	1	3	3	2	2	2	6
ATTAAAATGCACAAGCTCTTTGGTTT_GACAGAAAAGCCAAATGGATTTACCG	98	22	8	4	4	6	10	3	8	2	10	11	19	7	2	14	15	9	16	6
TCTGGAAATTTCAATTTTCTTTAGTT_GACAGAAAAGCCAAATGGATTTACCG	55	6	2	0	1	3	3	0	0	0	1	0	0	0	0	4	7	5	3	2
CACCTAAAGCTCAATCCGTTTTCATC_GACAGAAAAGCCAAATGGATTTACCG	26	9	7	0	4	3	2	4	3	0	6	7	3	0	1	3	2	1	0	0
GAGAAAATCAAGAATGAGATTTGCT_GACAGAAAAGCCAAATGGATTTACCG	1	0	0	0	0	0	0	0	0	0	0	0	0	0	0	0	0	0	0	0
CAATTAACCCATAAGGGTATTCAAAT_GACAGAAAAGCCAAATGGATTTACCG	35	5	3	3	2	4	2	0	0	0	4	1	0	0	1	1	2	0	3	5
CAAGAAACAAGAAAAATAGTTATGCT_GACAGAAAAGCCAAATGGATTTACCG	24	10	7	0	8	2	10	3	1	1	4	9	9	3	4	7	4	5	14	4
TTGTAAATCGGTAACATTTTTTATTC_GACAGAAAAGCCAAATGGATTTACCG	1	0	0	0	0	0	0	0	0	0	0	0	1	0	0	0	0	0	0	0
TAAGCAAGCAACAACACGCTTTAGTT_GACAGAAAAGCCAAATGGATTTACCG	92	36	38	22	30	17	44	18	20	8	43	28	34	15	8	54	39	35	44	44
TAAAAAATCATTAACGCGTTTCTAGA_GACAGAAAAGCCAAATGGATTTACCG	66	21	16	5	4	3	6	6	0	0	2	6	2	0	0	0	0	0	0	0
TGAAAAAGTTGAAAGCTAGTTGACCA_GACAGAAAAGCCAAATGGATTTACCG	118	47	32	11	17	12	21	16	10	9	20	19	22	7	8	17	13	7	13	9
ATTGAAATGAAAAATCTAGTTATTGT_GACAGAAAAGCCAAATGGATTTACCG	57	31	14	8	3	4	9	7	2	0	4	9	5	0	1	11	0	1	4	2
CCACTAATATCCTATTGATTTATCAG_GACAGAAAAGCCAAATGGATTTACCG	3	0	0	0	1	0	0	0	0	0	0	0	0	0	0	0	0	0	0	0
TATATAATGTGGAAAGAAGTTCACAA_GACAGAAAAGCCAAATGGATTTACCG	17	3	5	0	2	3	12	4	5	1	4	6	5	2	0	2	0	0	0	0
GGCAAAAGAACTAACGGGATTCGGAC_GACAGAAAAGCCAAATGGATTTACCG	58	18	20	7	10	12	21	18	4	9	24	18	19	4	8	21	14	12	5	4
CCTATAAATAAGAACCCAATTATGGA_GACAGAAAAGCCAAATGGATTTACCG	17	7	5	0	0	5	3	2	0	0	2	0	0	0	0	3	1	1	1	1
TCCCAAAAAGGTAATCCCTTTTTGCG_GACAGAAAAGCCAAATGGATTTACCG	77	26	38	15	25	16	14	7	9	7	15	17	14	5	4	11	16	16	9	4
TTGTGAAAAGTAAAGAACGTTGTGTT_GACAGAAAAGCCAAATGGATTTACCG	27	8	12	2	2	2	3	1	0	1	1	0	0	0	0	0	0	0	0	0
TTCCCAACTCTAAAGGTAGTTTCTCC_GACAGAAAAGCCAAATGGATTTACCG	95	41	35	12	21	12	36	14	14	6	26	35	22	7	12	19	9	9	13	5
GAGCTAAGTATGAATAACCTTAAATA_GACAGAAAAGCCAAATGGATTTACCG	86	15	5	6	6	0	4	3	0	1	0	3	4	1	0	2	8	2	5	1
GAGTGAAGTCCGAAATGATTTAGGGC_GACAGAAAAGCCAAATGGATTTACCG	74	38	23	6	11	7	17	7	3	3	9	10	10	2	0	4	4	5	6	2
AGTGGAATTTATAACAGGATTCCCGT_GACAGAAAAGCCAAATGGATTTACCG	126	38	31	9	11	2	18	14	3	4	18	13	20	3	2	21	16	21	15	10
TTCATAATATGCAACGCTTTTCTATT_GACAGAAAAGCCAAATGGATTTACCG	60	7	4	1	2	1	3	1	0	1	6	6	3	2	0	5	4	4	2	3
GCGCCAAGTACGAATTTTGTTTTGGT_GACAGAAAAGCCAAATGGATTTACCG	17	9	5	2	3	2	15	6	2	1	11	11	6	2	3	2	5	3	2	0
TCTAGAAGGGGTAAGACAATTTGATT_GACAGAAAAGCCAAATGGATTTACCG	178	56	41	8	13	17	33	14	9	2	8	21	11	9	5	16	18	12	13	3
TAGATAAACTCAAACAGGCTTGTAGG_GACAGAAAAGCCAAATGGATTTACCG	58	14	6	1	8	0	2	0	1	0	1	0	2	0	1	0	0	0	0	3
TCCTAAACTGAAAAGTGCCTTTTGAC_GACAGAAAAGCCAAATGGATTTACCG	154	59	35	16	24	12	40	15	11	9	31	21	25	6	3	18	1	6	7	1
ATCTAAATTAGCAAGGGTGTTAGTCG_GACAGAAAAGCCAAATGGATTTACCG	28	9	6	4	0	2	3	0	0	0	0	0	0	0	0	0	0	0	0	0
GTTGGAACCAGAAAAGTATTTTAACA_GACAGAAAAGCCAAATGGATTTACCG	33	16	2	1	6	2	2	0	2	0	7	3	6	0	0	5	3	5	1	0
GGTAAAAACACAAAATCGTTTAGAAA_GACAGAAAAGCCAAATGGATTTACCG	113	30	12	2	5	2	13	2	1	2	10	5	11	1	1	3	1	1	0	1
TGTAAAAATGGAAATAGACTTAGGCA_GACAGAAAAGCCAAATGGATTTACCG	68	18	24	14	12	8	18	14	12	8	12	15	13	5	4	13	7	17	13	16
TCCAGAATTGATAATACGCTTGTAGT_GACAGAAAAGCCAAATGGATTTACCG	6	1	4	1	2	1	10	5	0	1	4	5	5	0	1	0	1	4	1	1
GCCGCAACCAGTAAGGAGCTTCGGGT_GACAGAAAAGCCAAATGGATTTACCG	51	12	14	6	7	10	10	9	2	4	8	13	2	3	3	8	7	3	3	3
TAGCAAATAACGAAGCTATTTTTTTA_GACAGAAAAGCCAAATGGATTTACCG	391	80	41	17	22	7	35	9	6	3	34	27	26	3	10	36	48	33	32	27
TTTCTAATAAGAAATTGAGTTGGAAC_GACAGAAAAGCCAAATGGATTTACCG	62	7	12	6	7	6	19	6	5	3	11	17	18	5	4	11	27	11	6	7
CTTTAAAGAACGAAAGATTTTCACGT_GACAGAAAAGCCAAATGGATTTACCG	76	22	24	5	10	14	11	12	2	3	13	17	13	2	1	11	9	5	7	3
TCACAAACAGTGAATTTCCGTTTCAGG_GACAGAAAAGCCAAATGGATTTACCG	144	69	41	29	26	29	46	27	21	9	31	35	37	13	18	27	34	26	23	8
TGGCCAAAAAGAAAAAGGATTGTCAC_GACAGAAAAGCCAAATGGATTTACCG	23	5	3	3	2	2	4	0	0	0	0	0	0	0	0	0	0	0	0	0
ACAGAAAAATTAAAGGTGGTTTCAGG_GACAGAAAAGCCAAATGGATTTACCG	158	39	34	13	18	14	30	11	6	2	19	23	21	9	7	16	29	9	9	7
TGAACAACCTTCAACCCAATTCATCA_GACAGAAAAGCCAAATGGATTTACCG	27	10	9	3	5	5	8	1	1	1	5	6	13	2	1	8	8	7	6	6
TTTGAAAGTAGGAAGATTCTTATGAT_GACAGAAAAGCCAAATGGATTTACCG	50	13	2	2	4	1	6	1	1	2	5	3	10	3	0	2	2	4	5	2
TGAGAAAAATGAAACCGTGTTCGTTC_GACAGAAAAGCCAAATGGATTTACCG	64	19	31	15	9	12	21	13	8	11	27	32	17	3	3	18	20	15	19	9
AACAAAACCTAAAAGTGCCTTTTTTA_GACAGAAAAGCCAAATGGATTTACCG	78	34	27	10	19	7	32	8	3	2	18	16	9	3	7	11	13	12	23	10
CTGTTAATCGTTAACTACTTTGTGGC_GACAGAAAAGCCAAATGGATTTACCG	66	19	14	8	12	4	5	4	1	5	8	8	5	1	0	0	1	1	1	0
GATTAAATTGCGAAACGTGTTTACA_GACAGAAAAGCCAAATGGATTTACCG	1	0	0	0	0	0	0	0	0	0	0	0	1	0	0	0	0	0	0	0
TCAATAATACCTAACGACTTTGTGCG_GACAGAAAAGCCAAATGGATTTACCG	250	94	55	26	31	21	34	18	13	10	24	29	16	8	11	22	26	18	12	15
TACTAAATCGATAAATGTTTTCGGGA_GACAGAAAAGCCAAATGGATTTACCG	84	29	21	6	12	3	35	10	2	3	8	16	12	1	2	15	11	14	9	9
AGTTTAAAATTAAAGTAGATTGCTTA_GACAGAAAAGCCAAATGGATTTACCG	206	44	23	8	10	9	19	6	1	2	7	14	15	1	1	5	7	7	2	1
TATCGGTACTCCAAGAAGTTGTAAT_GACAGAAAAGCCAAATGGATTTACCG	55	22	21	7	8	8	23	10	5	5	14	24	11	9	7	8	12	8	10	2
CGCAAAATACGCAAGACCGTTCGCCC_GACAGAAAAGCCAAATGGATTTACCG	25	2	9	1	2	1	2	1	0	0	1	2	4	0	0	0	1	0	1	0
GCTGCAAGTTTTAATAAACTTTCTTC_GACAGAAAAGCCAAATGGATTTACCG	53	23	12	3	7	1	5	1	1	0	0	2	4	0	0	3	0	0	0	0
AATATAACACGTAAAGGTTTTACAGG_GACAGAAAAGCCAAATGGATTTACCG	54	44	31	17	22	16	33	23	8	3	22	19	23	5	3	21	17	10	9	5
GTACGAATACTAAAGCATTTTTTCTT_GACAGAAAAGCCAAATGGATTTACCG	39	10	7	2	6	5	12	8	4	4	4	8	7	1	3	6	2	1	2	3
TTAGGAATAGTTAAAACTGTTGCGAA_GACAGAAAAGCCAAATGGATTTACCG	103	30	24	17	14	12	12	4	2	1	5	9	5	1	3	4	6	1	0	1
TTAAGAACCGTAAAATTGGTTTGGTT_GACAGAAAAGCCAAATGGATTTACCG	241	62	28	10	16	21	39	14	6	6	21	23	30	11	5	27	32	24	19	27
CCGTCAAGAGCGAACCCGCTTCTGAG_GACAGAAAAGCCAAATGGATTTACCG	62	13	4	3	1	3	6	7	1	0	3	4	4	0	2	2	3	5	2	2
GCAAAAAAAAAGAAGAGCCTTTTTAA_GACAGAAAAGCCAAATGGATTTACCG	67	9	7	3	2	2	3	1	2	0	2	2	0	0	0	1	0	0	1	2
TATGAAATTATTAAGGCCATTTTGTA_GACAGAAAAGCCAAATGGATTTACCG	94	27	16	12	9	5	22	9	1	1	17	11	11	6	2	14	11	10	18	13
TAAGTAACATGAAAGCTAGTTCTGGA_GACAGAAAAGCCAAATGGATTTACCG	213	67	23	21	28	18	37	11	6	2	16	9	12	0	6	20	12	11	12	11
TTAGTAACATAAAAGACCTTTGGCT_GACAGAAAAGCCAAATGGATTTACCG	75	28	10	3	3	3	5	5	0	2	3	6	5	3	2	5	8	1	0	1
CTTAGAACCCGTAAGCTGATTACAGG_GACAGAAAAGCCAAATGGATTTACCG	21	4	1	0	2	2	0	0	0	1	1	1	0	2	0	0	1	1	1	0
TCTTTAACCTAAAAAGCATTTGGTAG_GACAGAAAAGCCAAATGGATTTACCG	161	46	36	11	25	18	24	13	7	2	15	19	10	5	4	6	8	4	7	1
TTTCGAAATTCTAAGCAACTTTTAGT_GACAGAAAAGCCAAATGGATTTACCG	167	47	22	9	16	17	17	9	8	1	11	14	14	3	3	16	15	8	6	2
TTATAAAACTCCAATAGAGTTACTAT_GACAGAAAAGCCAAATGGATTTACCG	94	20	5	2	3	8	9	6	1	0	6	6	2	3	0	7	16	7	6	5
TTGGTAACGACGAAACTGTTTAGCAT_GACAGAAAAGCCAAATGGATTTACCG	74	27	23	12	7	8	15	4	9	4	11	7	15	1	2	4	3	0	0	0
TCCTTAATGTTTAACACATTTGCACC_GACAGAAAAGCCAAATGGATTTACCG	134	56	41	18	17	15	43	31	11	3	42	56	39	11	23	19	26	7	10	8
TCCAAAATCATCAAAGCCGTTCAAAT_GACAGAAAAGCCAAATGGATTTACCG	20	4	2	4	0	0	3	0	0	0	0	0	0	0	0	0	0	0	0	0
ACATCAAGATCTAAAGTCGTTTATAT_GACAGAAAAGCCAAATGGATTTACCG	42	5	5	1	0	1	2	1	0	0	0	0	0	0	0	0	0	0	0	0
AGGGAAAACGACAATGGATTTCGATG_GACAGAAAAGCCAAATGGATTTACCG	49	9	5	3	4	6	7	1	2	0	4	6	5	3	2	3	5	1	4	3
CGATAAACTCTTAACTCGATTGTTAC_GACAGAAAAGCCAAATGGATTTACCG	32	3	4	3	4	4	9	3	1	0	5	1	2	0	1	2	1	0	0	0
ATCCGATATCGGTACCTCGTTGGTAA_GACAGAAAAGCCAAATGGATTTACCG	137	61	50	39	30	28	61	28	12	18	48	36	26	10	16	15	18	9	14	6
AAGAAAATAACTAAAGCAGTTGTTCC_GACAGAAAAGCCAAATGGATTTACCG	43	29	24	11	18	7	25	8	2	2	4	12	5	2	2	1	0	0	1	0
ATATCAATATGTAAATTGCTTTTACA_GACAGAAAAGCCAAATGGATTTACCG	44	26	13	1	6	1	6	0	1	3	0	1	1	0	0	1	0	0	0	0
TCAAAAACTTATAAAAAATTTTGGGT_GACAGAAAAGCCAAATGGATTTACCG	81	4	0	0	0	0	0	0	0	0	0	0	0	0	0	0	5	0	3	2
GCAGTAACAACAAAACCGGTTTGGTA_GACAGAAAAGCCAAATGGATTTACCG	19	3	1	2	0	1	1	0	0	0	2	9	1	0	1	10	2	3	1	0
GTAGAAACCGAAAAGGGGCTTGGGCG_GACAGAAAAGCCAAATGGATTTACCG	12	3	0	1	0	0	0	0	0	0	0	0	0	0	0	0	0	0	0	0
ATCTAAATTAACAATCTATTTACTGG_GACAGAAAAGCCAAATGGATTTACCG	23	5	2	3	2	0	4	2	0	0	0	2	0	0	0	5	1	0	0	0
ACCTGAACTCGGAAATACCTTCGGAG_GACAGAAAAGCCAAATGGATTTACCG	87	28	15	5	6	11	20	2	0	10	5	6	16	2	4	12	7	8	9	7
ACCATAACTAGTAACTCCGTTGAGTC_GACAGAAAAGCCAAATGGATTTACCG	194	93	65	40	44	29	87	32	22	14	56	64	44	35	26	51	35	28	21	3
GAAACAAGTTATAATGATTTTTCAT_GACAGAAAAGCCAAATGGATTTACCG	267	73	41	17	16	5	25	13	4	2	10	19	17	3	0	11	12	16	14	9
TCCTAAAAATAAAACGTGTTTCAATT_GACAGAAAAGCCAAATGGATTTACCG	152	57	23	6	14	8	24	10	6	3	6	14	6	5	3	17	14	8	18	12
AACAAAATATTTAAGCTCATTCAATT_GACAGAAAAGCCAAATGGATTTACCG	153	28	12	11	10	11	19	4	3	4	13	10	11	3	6	17	21	14	12	11
GTGTTAAATGACAATGTTTTTCCTGT_GACAGAAAAGCCAAATGGATTTACCG	183	73	55	31	22	29	65	32	16	11	44	52	32	9	11	32	22	39	25	12
TTTTCAATAGAGAAACCCATTAAACG_GACAGAAAAGCCAAATGGATTTACCG	71	28	26	11	14	10	18	14	7	1	14	17	17	6	7	15	20	16	11	2
AGAATAATTGTTAATAGATTTCATTG_GACAGAAAAGCCAAATGGATTTACCG	36	14	4	5	3	1	0	0	0	1	2	5	3	0	0	1	2	1	0	0
ACGAGAAACTTGAACCGACTTTGATG_GACAGAAAAGCCAAATGGATTTACCG	28	13	9	5	5	3	18	8	4	3	8	9	9	5	2	5	2	5	4	1
TTTAAAAATAATAATACAATTATAGG_GACAGAAAAGCCAAATGGATTTACCG	13	0	0	0	0	0	0	0	0	0	0	0	0	0	0	0	0	0	0	0
CGGTACCATCCCAACGTTGTTATGTA_GACAGAAAAGCCAAATGGATTTACCG	1	0	0	0	1	1	0	0	0	0	0	1	0	0	0	0	0	0	0	0
GCCTTATGGTGAAAATGTTTGGGAA_GACAGAAAAGCCAAATGGATTTACCG	1	0	0	0	0	0	0	0	0	0	0	0	0	0	0	0	0	0	0	0
GATCTAACCTTTAAAACGGTTATGCC_GACAGAAAAGCCAAATGGATTTACCG	18	2	11	5	3	2	2	1	2	0	1	4	0	0	1	0	0	0	0	0
CTGATAACCGGGAATTTGGTTATTTT_GACAGAAAAGCCAAATGGATTTACCG	36	7	3	1	1	1	9	0	1	0	1	3	2	0	0	1	6	1	6	4
CTACAAACCGGGAAAGCCGTTTAGCG_GACAGAAAAGCCAAATGGATTTACCG	33	6	4	2	2	3	2	3	1	0	7	3	3	0	1	2	5	0	0	0
TCCTAAAATAGTAAGTGCATTCACTG_GACAGAAAAGCCAAATGGATTTACCG	163	55	47	17	27	20	56	19	15	7	29	53	27	5	13	28	22	27	26	11
ATAAGAAACATAAAATATGTTTTTGC_GACAGAAAAGCCAAATGGATTTACCG	39	15	4	2	2	2	4	4	1	0	1	2	1	0	0	1	1	0	0	0
ACAGAAAATTTAAAGAAATATTATGCA_GACAGAAAAGCCAAATGGATTTACCG	126	7	1	0	1	0	2	0	0	0	3	2	0	0	0	0	8	1	1	0
GTCTTAACATAGAATAAGGTTTCAAG_GACAGAAAAGCCAAATGGATTTACCG	86	21	24	8	14	12	20	11	3	4	17	9	15	4	12	19	12	19	29	19
TAGTAAATATTTAAAAGAATTAATAG_GACAGAAAAGCCAAATGGATTTACCG	30	1	0	0	0	0	0	0	0	0	0	0	0	0	0	0	0	0	0	0
GGAAAAAAAGTCAAGTAAATTGTGAA_GACAGAAAAGCCAAATGGATTTACCG	103	48	14	8	13	7	33	14	12	5	22	25	21	4	5	9	14	15	22	15
TCAGCAAAAGACAATATTTTTAGGCC_GACAGAAAAGCCAAATGGATTTACCG	107	28	13	6	12	10	23	5	9	7	24	25	10	9	1	10	8	3	9	6
TTCGTAAGTCGTAATAGTTTTCTGT_GACAGAAAAGCCAAATGGATTTACCG	1	0	0	0	0	0	0	0	0	0	0	0	0	0	0	0	0	0	0	0
CGGCAAATTCATAATTATCTTTTTAA_GACAGAAAAGCCAAATGGATTTACCG	16	0	0	0	0	0	0	0	0	0	0	0	0	0	0	0	0	0	0	0
GATGTAATATTTAAGGACATTGTGCG_GACAGAAAAGCCAAATGGATTTACCG	113	48	41	30	16	8	41	28	8	4	18	10	10	7	4	10	8	5	3	3
TCATGAATGTTCAACCTCGTTAAGTA_GACAGAAAAGCCAAATGGATTTACCG	40	22	19	12	14	6	7	10	4	1	19	10	10	2	0	17	13	4	15	6
ATGTCAATCCAAAACTTACTTTACCA_GACAGAAAAGCCAAATGGATTTACCG	170	72	71	32	38	15	57	22	8	10	32	33	26	12	15	37	35	30	14	6
TTCCTAAGTATAAACTGTCTTATACC_GACAGAAAAGCCAAATGGATTTACCG	102	55	44	16	25	18	50	12	11	11	25	29	21	5	6	34	25	18	29	20
TATTCAATCTGGAAAACGTTTGATGT_GACAGAAAAGCCAAATGGATTTACCG	79	30	10	6	13	7	7	4	7	1	2	9	10	2	1	4	1	0	1	2
TTTTAAATTCACAATGTCTTTATATA_GACAGAAAAGCCAAATGGATTTACCG	40	5	2	0	0	0	1	0	0	0	0	0	1	0	0	1	4	0	3	2
TAGTCAAACATTAAATATTTTGGGG_GACAGAAAAGCCAAATGGATTTACCG	1	0	0	0	0	0	0	0	0	0	0	0	0	0	0	0	0	0	0	0
AGGTAAACCTGTAACGTTTTTCGGGG_GACAGAAAAGCCAAATGGATTTACCG	46	10	2	2	2	0	4	1	0	0	2	1	0	1	1	4	2	0	1	2
TAATAAATTTATAAGACAATTTGGAA_GACAGAAAAGCCAAATGGATTTACCG	49	13	1	0	0	1	2	2	0	0	1	3	1	1	0	6	13	4	6	5
TAGTGAATAATTAAACTGTTTGCGCG_GACAGAAAAGCCAAATGGATTTACCG	70	22	26	7	10	5	23	10	4	6	13	18	18	11	5	19	24	19	24	16
CGCACAAGACACAATTGGGTTGGCGG_GACAGAAAAGCCAAATGGATTTACCG	27	8	9	0	3	3	5	2	0	2	7	5	4	3	0	4	3	2	8	7
CGAGTAAAATTAAACCTGTTTCATAG_GACAGAAAAGCCAAATGGATTTACCG	36	4	1	0	1	2	4	2	1	0	1	2	0	0	0	1	1	0	2	0
CTTAAAAGAGGGAATTAATTTCAACT_GACAGAAAAGCCAAATGGATTTACCG	65	15	8	5	3	3	8	4	0	0	2	3	2	0	0	4	3	0	2	1
ACATCAATACGAAACCAGTTTCTCTT_GACAGAAAAGCCAAATGGATTTACCG	127	35	23	10	8	8	19	7	1	0	4	12	8	0	5	9	5	7	0	0
GAACAAAGGACTAAGCAGATTTTTCA_GACAGAAAAGCCAAATGGATTTACCG	28	13	7	4	6	0	1	1	1	1	4	1	0	0	1	0	0	0	0	0
ATCGAAAATCAATAACTTCCTTTATGT_GACAGAAAAGCCAAATGGATTTACCG	176	60	19	10	12	3	20	6	4	0	9	5	10	10	6	30	21	19	10	12
GATATAAACCGGAAGGAGCTTTTGAT_GACAGAAAAGCCAAATGGATTTACCG	55	9	4	3	4	3	0	1	3	0	1	2	0	1	0	1	0	0	1	4
TAACAAACCCAAAATGATGTTTCATA_GACAGAAAAGCCAAATGGATTTACCG	75	35	30	9	20	5	25	12	10	4	12	17	26	6	4	12	13	6	9	6
AATAGAATAATTAAGCATGTTGCTCA_GACAGAAAAGCCAAATGGATTTACCG	59	17	16	8	5	12	9	10	7	2	6	5	4	1	3	8	6	13	7	4
GCTGAAATCGGCAAGTATTTTCTTCT_GACAGAAAAGCCAAATGGATTTACCG	60	15	14	5	10	0	6	3	3	2	2	10	5	3	2	3	4	4	0	0
CGGGTAACTCCCAATATGTTTATCAC_GACAGAAAAGCCAAATGGATTTACCG	66	17	4	1	8	2	4	4	5	2	4	2	5	0	2	4	5	6	6	2
TCACGAAATTAGAAATTGATTTTCCG_GACAGAAAAGCCAAATGGATTTACCG	28	11	11	3	3	1	3	0	0	0	0	0	1	0	0	1	2	0	0	0
ATAGCAAATGTTAAGAAGATTCAGTA_GACAGAAAAGCCAAATGGATTTACCG	102	50	28	6	3	11	9	7	6	6	9	11	4	1	3	1	1	0	0	2
GCGTGAATGGGAAAGTGTATTGGATT_GACAGAAAAGCCAAATGGATTTACCG	160	55	32	18	17	11	39	17	9	10	33	24	24	9	12	21	15	13	11	6
ATCGGAAGCACTAATAGGATTTGAGC_GACAGAAAAGCCAAATGGATTTACCG	21	7	7	7	9	2	5	2	0	1	1	3	0	1	0	0	0	0	0	0
ATCTAAATTTAAAAGCTCATTCCAGC_GACAGAAAAGCCAAATGGATTTACCG	74	18	16	7	9	9	11	8	8	3	10	9	11	2	2	13	6	4	11	7
ATGCCAAGTCAGAACAAATTTCACCT_GACAGAAAAGCCAAATGGATTTACCG	39	13	6	8	8	1	21	5	6	1	10	19	27	6	9	24	37	21	33	23
TCTCTAACTACGAACCAAGTTTGCAT_GACAGAAAAGCCAAATGGATTTACCG	92	20	15	16	11	15	20	16	8	2	27	17	8	5	6	15	14	11	11	8
ATTTAAACGCACAATGTATTACTAT_GACAGAAAAGCCAAATGGATTTACCG	30	1	1	0	6	2	3	2	1	0	1	4	5	0	6	5	3	5	8	4
CTTATAAACGGTAAACTAGTTTATTA_GACAGAAAAGCCAAATGGATTTACCG	67	17	4	1	1	1	3	0	0	1	1	0	2	0	1	5	6	6	4	1
GGCCCAACGGTGAATGGTGTTGTAGA_GACAGAAAAGCCAAATGGATTTACCG	73	23	28	14	16	19	19	9	6	0	6	13	3	6	5	3	2	5	3	1
AATATAAGGATGAAATGTATTTGATT_GACAGAAAAGCCAAATGGATTTACCG	96	19	19	12	23	5	52	27	17	15	95	136	134	56	83	416	597	527	695	541
TATATAAGCATTAATATTTTTTTGGT_GACAGAAAAGCCAAATGGATTTACCG	74	4	2	0	1	2	1	0	0	0	0	5	1	0	0	2	4	2	0	1
CGCCAAAAAAATAAGGTGGTTAGGCG_GACAGAAAAGCCAAATGGATTTACCG	49	5	6	1	7	3	9	2	2	0	2	4	4	0	4	0	3	4	0	2
ACATCAAATCGAAATCTCCTTTTTTT_GACAGAAAAGCCAAATGGATTTACCG	63	10	8	3	5	2	6	5	1	0	8	13	11	0	2	5	10	7	12	1
AATCGAAACCGTAATGGCGTTATGTT_GACAGAAAAGCCAAATGGATTTACCG	88	29	17	7	7	11	16	5	1	4	14	14	13	7	6	9	11	17	14	8
CCTATAAGGTACAAAGTCTTTAGATT_GACAGAAAAGCCAAATGGATTTACCG	183	32	16	5	5	6	11	8	2	1	8	7	8	1	2	8	11	5	2	3
CAGCGAATTTCCGC_GACAGAAAAGCCAAATGGATTTACCG	51	14	6	3	4	3	9	4	3	1	10	10	7	8	6	12	10	10	6	2
TCTTCAACAAAAAATAATTTTAGTTG_GACAGAAAAGCCAAATGGATTTACCG	62	18	10	2	4	4	5	2	0	0	15	3	2	2	2	7	0	4	7	7
GGAATAAACCCTAAAATAGTTTACTT_GACAGAAAAGCCAAATGGATTTACCG	38	10	3	1	3	0	1	1	0	0	0	2	0	0	0	0	2	0	0	0
TTGTCAATTTTAAAGACCGTTACCCA_GACAGAAAAGCCAAATGGATTTACCG	119	34	21	8	13	9	22	8	6	3	12	14	11	6	3	16	10	12	6	1
TACATAAAAGCAAAGGTCTTTGTGTA_GACAGAAAAGCCAAATGGATTTACCG	77	23	20	9	8	3	6	2	2	1	2	2	9	0	4	1	1	2	1	3
ACTCAAAGGTTAAAACAAATTTGCCA_GACAGAAAAGCCAAATGGATTTACCG	147	36	17	7	9	6	10	15	5	3	13	14	11	7	4	12	4	2	0	0
TTCACAACAGGGAACATCCTTTCGAA_GACAGAAAAGCCAAATGGATTTACCG	190	83	90	36	33	16	49	28	14	8	52	51	49	34	20	86	50	48	40	27
AGGACAAAAGGAAACGGCCTTGCGGA_GACAGAAAAGCCAAATGGATTTACCG	81	28	23	7	11	3	11	5	5	5	18	10	12	3	4	15	9	14	14	5
TGTATAAACCTAAATCTGGTTTTGGA_GACAGAAAAGCCAAATGGATTTACCG	12	0	2	1	3	0	5	1	3	2	2	6	3	1	2	1	1	0	0	0
ACCTGAAGGGCAAAACCGTTTTTTTA_GACAGAAAAGCCAAATGGATTTACCG	39	18	6	1	2	2	7	3	2	1	8	9	2	3	0	4	4	3	5	2
CACCTAATACTAAAGCGATTTATAGT_GACAGAAAAGCCAAATGGATTTACCG	219	64	38	23	17	15	49	7	9	8	20	16	24	7	6	25	23	14	30	13
TTACAAACAGAAAACAACCTTAATTG_GACAGAAAAGCCAAATGGATTTACCG	29	10	2	1	0	1	0	0	0	0	0	0	0	0	0	0	0	0	0	0
AAATTAATGTTGAATACCGTTGGGTG_GACAGAAAAGCCAAATGGATTTACCG	363	129	90	30	43	34	54	30	30	20	50	51	27	8	9	11	22	8	9	5
GAATTAATACGTAAACACGTTGAACA_GACAGAAAAGCCAAATGGATTTACCG	69	20	11	1	11	11	14	8	5	3	11	6	3	2	1	3	5	4	2	2
ATCAAAAGTTCGAAGCGATTTCCTAA_GACAGAAAAGCCAAATGGATTTACCG	51	9	9	5	4	2	6	9	3	1	4	9	8	3	3	7	6	3	0	0
GTGATAAATTATAATGGGTTTTATAA_GACAGAAAAGCCAAATGGATTTACCG	32	7	0	0	0	0	0	0	0	0	0	2	0	0	0	1	1	0	0	0
ACTGGAAACACTAACAGAATTCGCTC_GACAGAAAAGCCAAATGGATTTACCG	174	74	38	27	26	12	31	11	9	10	16	16	13	5	6	21	19	11	15	4
GTCTAAATCCGAAAATATATTATGGA_GACAGAAAAGCCAAATGGATTTACCG	25	8	6	0	2	0	1	1	1	0	6	3	3	0	4	2	6	2	11	1
CAGCGAAACAGCAACCAGCTTGACTA_GACAGAAAAGCCAAATGGATTTACCG	34	1	1	1	0	0	1	0	0	0	0	0	0	0	0	0	0	0	0	0
ATCCTAATACACAAACTCATTAGCAT_GACAGAAAAGCCAAATGGATTTACCG	146	59	53	22	40	25	51	26	20	5	36	43	24	17	11	27	24	23	20	13
GTGCGAACGTGCAAGAGATTTGCATG_GACAGAAAAGCCAAATGGATTTACCG	60	29	15	6	12	7	6	4	2	2	7	7	3	2	3	7	9	7	5	7
CTGGTAATGACCAATTTAATTTGCGA_GACAGAAAAGCCAAATGGATTTACCG	45	16	8	3	3	7	8	1	1	3	1	9	5	2	0	0	4	2	1	0
AAATTAAGAATGAAATTTATTGTGGT_GACAGAAAAGCCAAATGGATTTACCG	42	11	4	1	3	2	5	0	0	1	0	3	1	0	0	2	3	0	2	6
AATGAAAAATGAAATTATGTTGGGTC_GACAGAAAAGCCAAATGGATTTACCG	102	24	21	15	13	10	20	3	4	7	10	10	7	2	2	1	3	0	2	1
AAGACAAGTCGGAATACTGTTTATGA_GACAGAAAAGCCAAATGGATTTACCG	80	24	16	6	4	2	2	2	0	0	2	2	1	0	0	2	1	0	2	0
ACGCGAAAAGACAATTTCCTTGTTAA_GACAGAAAAGCCAAATGGATTTACCG	344	119	99	34	48	33	68	44	15	15	38	63	36	21	20	31	53	25	29	15
GCCAGAATAAGGAAAATGCTTAATAG_GACAGAAAAGCCAAATGGATTTACCG	42	10	9	2	8	3	10	3	5	4	10	18	24	4	5	8	7	6	8	5
CTGACAATATACAAATTATTTCATAA_GACAGAAAAGCCAAATGGATTTACCG	52	4	2	0	1	1	1	0	0	0	0	1	1	0	0	1	4	0	1	0
ATTCCAAAATTCAACCATATTAATGC_GACAGAAAAGCCAAATGGATTTACCG	41	15	2	0	8	5	10	3	3	0	4	6	2	1	2	3	4	6	5	1
CTTATAAGATTAAACGGTGTTTCCAC_GACAGAAAAGCCAAATGGATTTACCG	63	23	10	2	6	8	3	2	1	5	9	9	6	5	1	9	7	4	1	0
GGAAGAAGTTTCAAGTATGTTTCAAT_GACAGAAAAGCCAAATGGATTTACCG	37	12	2	3	0	2	1	1	1	0	1	1	2	0	0	2	0	2	1	1
AAGGCAAACTAAAAGCCCGTTCATGT_GACAGAAAAGCCAAATGGATTTACCG	39	5	7	1	2	4	7	2	1	2	2	1	0	1	1	4	5	6	7	1
TGGGCAATTTATAAGAGACTTACCCC_GACAGAAAAGCCAAATGGATTTACCG	84	31	23	9	15	6	21	9	6	4	16	12	18	5	5	11	11	16	14	11
TTTTAAACGCATAAATCGCTTTGGCT_GACAGAAAAGCCAAATGGATTTACCG	80	26	18	9	6	7	23	11	3	2	16	12	5	2	3	3	1	9	8	10
TTAAAAATATGGAAGGCGTTTTCTAT_GACAGAAAAGCCAAATGGATTTACCG	71	18	7	1	6	5	8	1	0	0	4	12	2	3	2	8	11	8	9	3
GTTATAAGTCAAAATGTAATTACGCG_GACAGAAAAGCCAAATGGATTTACCG	88	34	38	11	31	28	35	18	14	4	33	30	29	16	11	25	16	14	17	8
ATTAAAAACATCAAGGGTGTTTAAAC_GACAGAAAAGCCAAATGGATTTACCG	83	23	10	12	16	18	11	6	6	2	21	14	15	5	5	25	13	11	9	8
ATTAGAACCGGGAATGGACTTGTAGA_GACAGAAAAGCCAAATGGATTTACCG	56	21	7	6	8	8	26	13	3	3	18	28	23	5	10	25	32	20	23	16
TTAGTAAGACGTAAACCTTTTGTGCT_GACAGAAAAGCCAAATGGATTTACCG	64	34	21	8	9	11	10	10	3	5	22	15	10	9	4	11	4	9	10	13
GCTTCAACGTTTAATATAGTTGACTA_GACAGAAAAGCCAAATGGATTTACCG	36	9	5	4	4	3	4	2	0	0	0	0	0	0	0	0	0	0	0	0
AGCCAAAACATCAACATCCTTAGCGA_GACAGAAAAGCCAAATGGATTTACCG	43	19	6	1	7	1	8	3	8	4	4	12	9	6	3	9	7	10	22	5
AGAGGAACCCGTAAAATTGTTATCTC_GACAGAAAAGCCAAATGGATTTACCG	25	3	0	0	0	0	1	0	0	0	1	2	4	0	1	3	2	6	3	0
GGGAAAATCTTTAATATGGTTTAGCT_GACAGAAAAGCCAAATGGATTTACCG	47	17	8	11	5	3	9	6	2	2	11	17	6	1	1	10	13	5	12	7
ACCCAAATTAGGAAATTTATTGGGAA_GACAGAAAAGCCAAATGGATTTACCG	82	15	21	4	7	6	4	6	0	1	10	4	3	0	0	3	1	3	1	8
CTCGCAATCTGGAACTCAGTTATTGG_GACAGAAAAGCCAAATGGATTTACCG	103	34	27	10	6	12	11	5	8	0	7	10	8	3	4	13	5	6	6	4
AGGATAACTAGCAAGTATTTTTTCTC_GACAGAAAAGCCAAATGGATTTACCG	50	20	8	8	13	1	11	5	0	1	9	13	4	1	1	4	11	3	2	4
CCAAAAATTGCAAATGAAATTTTGCA_GACAGAAAAGCCAAATGGATTTACCG	2	0	1	0	0	0	0	0	0	0	0	0	0	0	0	0	0	0	0	0
TGCGTAATATGTAAACCAGTTGGGCT_GACAGAAAAGCCAAATGGATTTACCG	102	28	19	7	11	13	15	10	3	2	7	1	5	4	1	4	12	7	8	3
ATTAAAAAGGTGAATGTAATTAACGA_GACAGAAAAGCCAAATGGATTTACCG	20	5	4	2	1	0	1	3	1	1	5	5	9	1	2	7	4	5	6	1
TAAGCAAAAAGGAACAAATTTTTTGT_GACAGAAAAGCCAAATGGATTTACCG	70	23	10	6	1	2	10	6	3	1	4	8	3	0	4	9	3	2	5	0
ACGTTAAGTTAAAATGCGTTTGCATA_GACAGAAAAGCCAAATGGATTTACCG	267	100	103	49	57	59	95	40	18	21	63	52	64	23	28	44	23	32	26	18
ATACTAAAGTTTAATCTGATTTCTTT_GACAGAAAAGCCAAATGGATTTACCG	113	30	14	7	6	5	11	1	0	0	6	2	3	1	0	0	5	0	1	0
GTAGTAACCGTTAAAGGTCTTGCAAC_GACAGAAAAGCCAAATGGATTTACCG	213	65	52	23	25	27	52	37	20	10	65	57	49	23	25	31	40	34	23	17
TCAGAAAGTTCCAATCGTTTTAGTTA_GACAGAAAAGCCAAATGGATTTACCG	9	0	0	0	0	0	0	0	0	0	0	0	0	0	0	0	0	0	0	0
ACTTAAATATTTAATGGGGTTCGTAG_GACAGAAAAGCCAAATGGATTTACCG	84	20	12	7	7	4	12	6	3	0	6	9	4	3	3	12	11	6	10	3
GATCAAAGCAGAAAGGGATTTTTAAT_GACAGAAAAGCCAAATGGATTTACCG	89	15	4	1	4	4	11	2	0	1	3	10	7	2	1	5	11	6	12	7
CCACAAATCTTTAATTCCATTGTTAC_GACAGAAAAGCCAAATGGATTTACCG	130	44	20	7	19	12	22	14	4	2	10	14	15	6	9	12	16	10	15	6
CTATAAACAGCTAATGTTATTCCGGT_GACAGAAAAGCCAAATGGATTTACCG	161	71	43	26	26	20	32	21	15	6	19	26	14	10	7	11	14	7	16	10
CGTATAACCGCCAATCAAGTTCCGAT_GACAGAAAAGCCAAATGGATTTACCG	22	3	0	0	0	4	5	0	3	2	0	5	1	1	3	3	5	1	1	0
GGAGAAAATGTAAAGGCGGTTACCCT_GACAGAAAAGCCAAATGGATTTACCG	104	23	13	2	2	3	6	3	3	1	6	8	5	1	0	0	5	4	0	2
TGTCCAAACGAGAACACGATTTATTC_GACAGAAAAGCCAAATGGATTTACCG	15	3	1	0	0	0	0	0	0	0	1	0	0	0	0	0	0	0	0	0
CCTGCAACCAATAAACTGTTTAGTGG_GACAGAAAAGCCAAATGGATTTACCG	20	3	2	3	3	1	5	2	0	1	2	4	0	2	0	0	4	3	0	1
CTATAAATTTCAAACGTGCTTAGAGC_GACAGAAAAGCCAAATGGATTTACCG	69	14	12	3	6	2	4	6	0	1	8	8	9	1	3	11	8	4	2	3
CATCAAATTAAAAAAGAGTTTAGCTA_GACAGAAAAGCCAAATGGATTTACCG	145	28	17	8	22	11	26	7	5	4	12	9	7	4	3	21	25	8	9	9
AGGCAAATCAGTAAGAATGTTCGGTG_GACAGAAAAGCCAAATGGATTTACCG	74	24	20	5	13	9	9	5	3	2	1	6	4	0	1	5	5	2	4	1
AACATAATTACGAATGATTTTCGGTC_GACAGAAAAGCCAAATGGATTTACCG	121	46	29	11	15	10	15	10	3	10	19	19	14	6	6	7	21	8	12	14
CCGCGAAAAAAAAATGGGATTCATCA_GACAGAAAAGCCAAATGGATTTACCG	1	1	0	0	0	0	0	0	0	0	1	1	0	0	0	0	0	0	0	0
TCATTAAAGAACAATATGTTTTGTCCA_GACAGAAAAGCCAAATGGATTTACCG	102	35	26	18	22	8	15	11	11	2	18	18	18	7	2	18	11	4	7	6
GATCTAAAACGTAACACTGTTGCTGT_GACAGAAAAGCCAAATGGATTTACCG	185	81	86	85	100	81	216	167	129	116	404	576	617	374	495	1520	1394	1588	1843	1495
TCATAAAACTCTAAACTCTTTCTAGC_GACAGAAAAGCCAAATGGATTTACCG	28	3	4	1	2	1	2	0	1	0	1	1	0	0	0	2	3	0	3	1
TGGCCAACATGGAAAGCCATTCGCTT_GACAGAAAAGCCAAATGGATTTACCG	16	4	3	2	4	1	8	1	2	0	0	4	5	3	2	0	7	8	5	2
TAAGAAAATGTGAATAGCGTTGGAGG_GACAGAAAAGCCAAATGGATTTACCG	70	15	13	9	7	5	10	2	2	1	5	9	10	2	2	8	14	4	6	0
GCTCGAATCACGAATATTTTTTTGTC_GACAGAAAAGCCAAATGGATTTACCG	44	8	8	2	7	7	7	4	2	1	4	8	2	0	1	6	7	6	10	2
TAGTTAATACCGAAATAGCTTGGCTG_GACAGAAAAGCCAAATGGATTTACCG	198	96	57	28	40	21	48	27	12	11	46	32	51	18	20	40	57	49	46	36
CACATAAACTAAAAGGACATTGTCAC_GACAGAAAAGCCAAATGGATTTACCG	486	149	172	79	109	90	184	96	60	50	144	188	141	57	61	105	87	74	62	44
AGTTCAACTAAAAACATATTTTTGAT_GACAGAAAAGCCAAATGGATTTACCG	71	8	4	1	6	3	8	0	1	2	4	7	5	0	3	9	3	3	4	5
CGCCTAAAGGTGAAGGAGGTTGGTGG_GACAGAAAAGCCAAATGGATTTACCG	26	2	4	3	5	3	4	0	0	0	4	2	0	1	1	2	2	4	0	0
TTTGGAATGTAGAAAGCACTTAGCAA_GACAGAAAAGCCAAATGGATTTACCG	107	30	38	10	11	10	13	5	4	1	6	6	12	4	1	3	3	3	2	6
TCGTGAAGATTGAATACTTTTCCGCA_GACAGAAAAGCCAAATGGATTTACCG	84	14	26	7	14	13	23	18	14	3	32	25	19	9	11	25	25	21	21	13
AAAAGAATGAAGAAGTCATTTGCCGC_GACAGAAAAGCCAAATGGATTTACCG	20	6	2	2	0	0	2	0	3	0	0	0	0	0	0	0	0	0	0	0
TCACCAACATCCAAAAATATTCCTAT_GACAGAAAAGCCAAATGGATTTACCG	182	53	37	8	14	12	22	2	6	3	12	19	21	4	4	52	38	26	37	23
GTTGTAACAATTAAATTATTTAATAG_GACAGAAAAGCCAAATGGATTTACCG	21	0	0	0	0	0	0	0	0	0	0	0	0	0	0	0	0	0	0	0
CACACAACTTGTAATGGGCTTCACGG_GACAGAAAAGCCAAATGGATTTACCG	18	5	2	0	2	3	4	1	1	3	0	7	6	2	0	1	0	1	0	0
GATTTAATATGCAATTTTATTAATTT_GACAGAAAAGCCAAATGGATTTACCG	24	0	0	0	0	0	0	0	0	0	0	0	0	0	0	0	1	0	1	0
TAGGAAAACCTGAAGTCTATTTAAGT_GACAGAAAAGCCAAATGGATTTACCG	15	5	1	1	2	1	4	0	0	0	1	3	1	1	0	0	1	0	0	1
TGTTGAACCTTAAAGCGCGTTGTAGC_GACAGAAAAGCCAAATGGATTTACCG	46	9	9	2	14	4	4	4	7	2	1	2	2	0	0	0	1	2	2	1
ATCTCAATAAGAAATGGGCTTGGGTA_GACAGAAAAGCCAAATGGATTTACCG	40	25	10	2	4	3	12	5	2	2	21	9	7	2	3	1	0	2	0	2
TAATAAACGGCGAATTATATTACACC_GACAGAAAAGCCAAATGGATTTACCG	224	100	63	40	29	32	64	34	20	9	42	39	55	11	20	70	68	69	67	46
TTGTAAACTAAGAATTTGCTTTCCGT_GACAGAAAAGCCAAATGGATTTACCG	218	75	48	26	26	14	44	20	12	15	34	27	43	13	12	31	51	48	40	32
CTTAAAAAGGCTAATATTGTTGCGAG_GACAGAAAAGCCAAATGGATTTACCG	93	22	9	8	13	6	20	11	2	1	16	5	6	4	0	8	3	3	5	5
ATGAAAATTTATAAATCAGTTCTTGG_GACAGAAAAGCCAAATGGATTTACCG	101	39	15	3	7	4	7	5	0	0	10	15	8	2	3	7	7	5	3	0
CGTGGAAACCCGAACCGCGTTAGCAC_GACAGAAAAGCCAAATGGATTTACCG	38	16	3	0	4	3	8	6	4	3	4	6	4	1	0	4	3	3	7	1
ACACCAACGGTTAAAGACTTTGTGAG_GACAGAAAAGCCAAATGGATTTACCG	205	70	28	15	23	14	36	24	11	7	25	29	15	5	3	9	12	3	1	1
GTTCTAATCCACAATCATATTGCAAG_GACAGAAAAGCCAAATGGATTTACCG	39	5	7	2	6	2	6	7	6	2	7	9	7	1	0	6	6	3	1	0
GAATAAAACCCTAAGTGCTTTTAGAC_GACAGAAAAGCCAAATGGATTTACCG	49	12	10	5	7	5	12	4	1	3	8	13	6	3	0	4	5	6	3	2
ACATAAATAGGTAAGCTTATTGTTAC_GACAGAAAAGCCAAATGGATTTACCG	167	45	39	17	23	10	32	15	7	8	30	42	26	8	10	19	24	29	19	17
AGCAGAATGTCCAACAATGTTCTAGA_GACAGAAAAGCCAAATGGATTTACCG	115	52	38	17	30	13	38	16	17	10	32	45	43	22	16	26	21	6	10	10
ACAAGAAACTCAAAGTTGTTTCCGGG_GACAGAAAAGCCAAATGGATTTACCG	106	29	22	8	4	11	13	2	5	1	8	10	4	2	5	0	1	0	0	0
CAATTAAAGAATAAATGTTTTCCATC_GACAGAAAAGCCAAATGGATTTACCG	102	30	11	4	8	3	15	6	3	0	7	7	3	0	1	6	3	2	5	7
TGACCAAGCAAGAAGGTGCTTTGCTA_GACAGAAAAGCCAAATGGATTTACCG	13	10	1	3	4	0	0	0	0	0	1	1	2	1	0	0	0	0	0	0
GATAAAATCTAGAATGTTGTTCGTCC_GACAGAAAAGCCAAATGGATTTACCG	376	160	99	74	48	44	104	45	36	15	67	56	56	24	35	59	53	40	36	22
AAGATAACCGGAAAGTCAATTCACTG_GACAGAAAAGCCAAATGGATTTACCG	89	34	10	4	8	10	13	6	4	2	3	11	6	1	1	7	4	2	5	7
GTAATAACCAAAAACAAAATTTAATA_GACAGAAAAGCCAAATGGATTTACCG	11	1	0	0	0	0	2	0	0	0	0	0	0	0	0	0	3	1	1	3
TAACGAATAATTAACGGCCTTTGTAC_GACAGAAAAGCCAAATGGATTTACCG	37	3	3	0	0	2	13	1	3	1	1	2	0	0	0	0	0	0	0	0
GCCATAATATATAATCAGCTTCTGTC_GACAGAAAAGCCAAATGGATTTACCG	85	24	21	6	3	8	17	4	2	0	6	6	9	3	3	7	10	1	3	0
AGCCCAATCACCAACTGAGTTAAATA_GACAGAAAAGCCAAATGGATTTACCG	90	37	25	6	6	5	10	6	2	1	4	6	7	3	1	5	5	1	2	0
CCCTCAAAGAATAATGAAATTAGACA_GACAGAAAAGCCAAATGGATTTACCG	22	4	2	2	2	1	2	2	1	1	7	6	2	0	0	0	1	1	1	1
TGCTTAATATCTAAAAAGATTCGGGC_GACAGAAAAGCCAAATGGATTTACCG	52	13	7	6	3	0	8	2	2	1	4	6	3	1	2	0	5	0	1	0
AGCCCAATCTGGAACATTCTTCCAAG_GACAGAAAAGCCAAATGGATTTACCG	180	62	56	18	32	30	42	22	22	12	53	61	56	18	37	43	34	41	40	24
CCAGTAAATTGTAAAAATCTTTTTGA_GACAGAAAAGCCAAATGGATTTACCG	1	0	0	0	0	0	0	0	0	0	0	0	1	0	0	0	0	0	2	2
CAACAAATATATAACGGGGTTAGGCG_GACAGAAAAGCCAAATGGATTTACCG	76	22	21	6	9	11	24	6	6	1	7	8	3	5	4	2	1	2	1	0
CACTCAAAGGTTAATGTGTTTCACCG_GACAGAAAAGCCAAATGGATTTACCG	66	16	11	6	7	0	6	6	4	4	7	16	8	2	10	23	11	10	10	6
ATTAAAAGAGTTAATAGTGTTTCGAC_GACAGAAAAGCCAAATGGATTTACCG	183	65	66	39	37	39	92	43	35	14	83	92	79	26	32	126	126	127	140	75
TTTTAAATATCAAAATATCTTCCAAC_GACAGAAAAGCCAAATGGATTTACCG	33	21	11	4	5	0	1	1	2	0	1	0	1	0	0	1	1	3	5	2
AAAATAACCTGGAACTAGATTTTCCA_GACAGAAAAGCCAAATGGATTTACCG	119	28	18	8	15	7	19	2	4	1	13	16	15	4	11	23	17	6	9	8
TTTTGAACCCATAATCGTTTTCGTGG_GACAGAAAAGCCAAATGGATTTACCG	75	28	27	20	16	10	28	16	7	4	16	15	12	4	2	13	15	10	11	4
GTTAGAACTTTTAAATCCGTTCAGAC_GACAGAAAAGCCAAATGGATTTACCG	30	9	8	5	5	1	3	1	1	0	3	1	0	0	1	0	1	0	0	0
TCCGCAAAAAATAATTTGATTCTGCA_GACAGAAAAGCCAAATGGATTTACCG	373	114	60	33	46	34	63	30	15	6	38	39	49	18	19	38	42	25	35	24
GAATTAAAAGAGAATTCATTTCCTAA_GACAGAAAAGCCAAATGGATTTACCG	54	14	11	1	0	5	9	1	3	2	12	15	4	1	2	2	14	4	4	5
TGCTAAATCGAGAAGTTGCTTTCGGC_GACAGAAAAGCCAAATGGATTTACCG	39	6	5	3	0	3	8	3	6	2	6	9	9	5	6	31	30	19	18	19
TGTAAAAAAATAAAGTACTTTTTACT_GACAGAAAAGCCAAATGGATTTACCG	75	4	0	1	0	0	1	2	0	0	1	0	1	0	0	0	0	0	0	0
GCATCAAATGTTAATGAAGTTCAGTG_GACAGAAAAGCCAAATGGATTTACCG	147	57	24	16	14	17	28	11	15	3	17	17	18	4	4	11	7	9	17	4
AAGGTAAGTTATAATAATGTTGGAGG_GACAGAAAAGCCAAATGGATTTACCG	15	12	1	1	2	1	1	0	0	0	0	0	1	1	1	0	0	0	0	0
ACCGCAAGGGCGAAGGGGATTTGGGG_GACAGAAAAGCCAAATGGATTTACCG	134	39	39	31	24	21	38	16	15	6	28	28	19	11	5	24	15	11	9	10
GTGCTAACCAAGAAATCATTTATTTA_GACAGAAAAGCCAAATGGATTTACCG	31	7	3	1	1	1	2	0	0	0	0	0	0	0	0	3	2	2	2	0
GTTACAATCTTGAAGATGATTAGGTG_GACAGAAAAGCCAAATGGATTTACCG	91	30	15	13	20	10	10	9	7	2	5	7	2	3	0	3	1	0	0	0
TCCCGAAAAAAAAAATAGTTTCTCAT_GACAGAAAAGCCAAATGGATTTACCG	239	43	19	8	1	8	15	5	2	0	12	12	6	0	4	19	34	13	16	13
CTTGCAACTTGGAATTACTTTTTAAC_GACAGAAAAGCCAAATGGATTTACCG	12	1	1	1	1	2	1	1	0	0	3	1	2	0	1	0	0	0	4	0
CAGTTAAGGATTAACTCGTTTAACAT_GACAGAAAAGCCAAATGGATTTACCG	75	22	16	11	12	9	23	10	11	4	16	27	12	10	3	15	22	8	6	6
TTTAGAAATACCAACAACATTGGGTG_GACAGAAAAGCCAAATGGATTTACCG	7	0	0	0	0	0	0	0	0	0	0	0	0	0	0	0	0	0	0	0
ATGAAAACTTTAAACAAAGTTTGTGC_GACAGAAAAGCCAAATGGATTTACCG	42	13	13	13	7	6	12	4	5	2	19	6	8	5	5	10	5	4	10	8
GCGCGAATATTAAAGTGCATTATATA_GACAGAAAAGCCAAATGGATTTACCG	59	16	10	1	3	3	7	1	3	1	3	12	13	2	2	7	17	17	17	4
ATATAGAGTG_GACAGAAAAGCCAAATGGATTTACCG	1	0	0	0	0	0	0	0	0	0	0	0	0	0	0	0	0	0	0	0
ACATAAATACTAAAGGGCATTAGACG_GACAGAAAAGCCAAATGGATTTACCG	58	29	25	14	13	7	23	12	2	2	20	16	14	6	4	24	9	7	4	6
CATCGAAACTTCAACGCCATTCTGGT_GACAGAAAAGCCAAATGGATTTACCG	13	11	4	2	0	2	3	0	1	1	3	6	2	1	0	2	2	0	2	0
GCCATAACCCCTAAGAATATTTTTGT_GACAGAAAAGCCAAATGGATTTACCG	226	45	33	7	11	10	42	12	6	8	21	25	20	5	5	43	35	25	33	23
CTGTCAAAGGTAATGCTATTGCAGC_GACAGAAAAGCCAAATGGATTTACCG	37	7	7	1	8	1	5	2	2	0	3	9	3	1	1	3	5	8	2	4
TAGCGAAATGAGAACACCTTTCACAG_GACAGAAAAGCCAAATGGATTTACCG	78	45	36	25	35	14	41	13	10	10	28	24	35	8	11	40	40	38	43	16
CATTCAAGGACGAAGAGTATTTTCTT_GACAGAAAAGCCAAATGGATTTACCG	47	9	8	1	0	5	4	2	2	0	1	2	1	0	0	1	4	0	4	2
TGGGTAATCATTAACTTGATTCTATA_GACAGAAAAGCCAAATGGATTTACCG	87	33	21	7	5	3	11	3	3	2	8	8	2	2	0	8	6	6	10	2
CATAAAAGGTATAAAGTCATTTTATC_GACAGAAAAGCCAAATGGATTTACCG	60	18	13	5	7	10	20	9	8	1	10	27	9	6	6	14	25	12	8	7
AATCAAAGCTGGAATACGATTTCAAA_GACAGAAAAGCCAAATGGATTTACCG	157	36	19	11	15	5	10	2	4	2	8	20	15	8	1	18	15	16	15	10
AGGATAAAATCTAAAGGTGTTTTGGG_GACAGAAAAGCCAAATGGATTTACCG	39	15	4	4	5	5	4	5	1	0	5	5	1	2	4	10	5	4	5	4
TTGTAAATTTGTAAGTGTTTTCACTT_GACAGAAAAGCCAAATGGATTTACCG	89	14	11	6	7	8	6	1	2	1	2	7	1	3	2	5	17	3	3	4
CATGAAAATGTAAATATGTTTGTCCC_GACAGAAAAGCCAAATGGATTTACCG	6	16	3	1	0	0	0	0	0	0	0	0	0	0	0	0	0	0	0	0
TTCCTAACCAAAAATCTCATTGTGTA_GACAGAAAAGCCAAATGGATTTACCG	94	42	40	15	15	20	30	20	8	10	18	38	20	4	11	39	38	15	17	17
ATAAGAAGAGTAAAGTTGTTTCGTTC_GACAGAAAAGCCAAATGGATTTACCG	15	15	4	1	3	1	3	2	2	1	1	6	4	3	1	3	8	3	4	2
TTAGAAACCGATAACCGTTTTCATTT_GACAGAAAAGCCAAATGGATTTACCG	464	146	62	23	41	18	68	21	13	7	35	57	39	5	12	51	69	24	25	20
AACGAAAGGTGGAAGAAGATTGTCGA_GACAGAAAAGCCAAATGGATTTACCG	81	43	17	3	3	4	10	4	6	1	4	6	13	1	8	18	24	21	9	17
AGAATAAAAATCAAGGTTATTCGATT_GACAGAAAAGCCAAATGGATTTACCG	80	18	3	4	0	4	1	1	1	0	3	2	2	0	0	0	0	0	0	0
CCAAGAAGTGCGAAGATTGTTAGCGG_GACAGAAAAGCCAAATGGATTTACCG	75	9	12	4	5	6	8	9	3	1	10	13	13	4	3	13	3	13	8	4
TGGTGAAGAGTTAATGGGTTTCCTTG_GACAGAAAAGCCAAATGGATTTACCG	81	14	19	10	7	5	8	2	2	0	9	10	8	5	5	10	16	15	7	2
CCATAAATCATAAAGCAAATTTACAT_GACAGAAAAGCCAAATGGATTTACCG	63	17	10	0	1	3	4	3	0	1	1	1	3	0	1	2	11	2	1	4
AAAACAAAATAAAATTCGATTGTTAT_GACAGAAAAGCCAAATGGATTTACCG	208	41	43	10	7	6	15	4	1	0	18	27	19	2	2	14	22	2	13	12
ATCGGTACCGATAAAACTTTTTATTC_GACAGAAAAGCCAAATGGATTTACCG	62	18	14	3	3	8	13	3	4	1	9	12	11	4	4	14	9	13	9	6
CTTCTAACTTCTAATGAACTTACAGG_GACAGAAAAGCCAAATGGATTTACCG	38	8	10	2	7	6	7	5	5	3	3	13	3	2	6	13	10	4	9	7
CTTTGAATTGGAAAAGGCGTTCGCGT_GACAGAAAAGCCAAATGGATTTACCG	59	17	17	7	6	5	17	2	0	1	8	7	1	3	2	5	7	4	8	9
TGAGAAACCGCTAACAATGTTTGACA_GACAGAAAAGCCAAATGGATTTACCG	75	20	20	5	15	4	10	2	3	3	6	9	8	2	6	7	3	5	7	6
TAATTAACTGACAATTGGGTTAAC_GACAGAAAAGCCAAATGGATTTACCG	1	0	0	0	0	0	0	0	0	0	0	0	0	0	0	0	0	0	0	0
CGTAAAAAATTGAATGGATTTTGATA_GACAGAAAAGCCAAATGGATTTACCG	144	24	17	5	7	2	11	3	4	1	6	12	3	0	2	5	6	0	10	4
CTTCTAATGTACAAACATTTTGTGTC_GACAGAAAAGCCAAATGGATTTACCG	214	57	40	17	21	15	37	10	13	7	35	37	30	9	16	26	16	22	13	12
GAAGTAAGACAAAATTGCTTTGTATG_GACAGAAAAGCCAAATGGATTTACCG	29	7	13	10	16	7	13	15	7	1	14	15	17	11	13	11	16	7	2	2
ATTATAATTCCTAATGGCATTTCCAA_GACAGAAAAGCCAAATGGATTTACCG	45	3	5	3	5	2	4	1	1	0	2	2	1	0	0	1	1	0	0	1
ATCACAAAAGGGAAAACAGTTATTCG_GACAGAAAAGCCAAATGGATTTACCG	43	12	8	6	4	4	11	7	4	4	0	1	4	1	1	2	3	3	0	1
TAGAGAAGTGAAAAAATTTTTTGTCA_GACAGAAAAGCCAAATGGATTTACCG	16	0	0	1	0	0	2	0	0	0	1	0	0	0	0	0	0	0	1	0
GATAAAAATGGAAACTTGATTCGGAA_GACAGAAAAGCCAAATGGATTTACCG	46	14	18	4	5	6	10	6	2	0	4	7	7	1	1	5	5	9	11	5
CTACCAAAATTTAATGTGTTTATACG_GACAGAAAAGCCAAATGGATTTACCG	38	24	5	2	4	1	9	3	2	0	9	16	13	5	11	18	37	17	33	21
TGGCAAACAAGTAACCAGGTTTGCGA_GACAGAAAAGCCAAATGGATTTACCG	172	65	42	19	25	16	43	26	7	6	34	32	32	6	18	18	20	6	7	4
GGTCTAACAAGTAATGGGTTTTCGTC_GACAGAAAAGCCAAATGGATTTACCG	133	31	21	13	9	8	13	5	4	3	6	13	10	3	2	9	8	4	3	4
TTCGTAAAGGTGAATATCATTGGTAT_GACAGAAAAGCCAAATGGATTTACCG	36	27	20	11	4	9	4	7	2	3	16	22	16	5	7	6	7	8	6	1
CAACCAAAGTTGAATAATATTTTATG_GACAGAAAAGCCAAATGGATTTACCG	9	6	0	1	0	0	2	0	0	0	1	3	0	0	0	1	4	0	0	0
TCTTAAAATCGCAATGGTGTTCTGTA_GACAGAAAAGCCAAATGGATTTACCG	53	13	4	1	4	6	8	2	1	0	19	11	8	6	4	8	2	1	3	4
TACTGAAATGGTAACATCCTTGCAGT_GACAGAAAAGCCAAATGGATTTACCG	52	18	12	8	9	4	17	6	1	0	5	3	4	2	2	7	3	3	2	7
TTAGAAATAAATAACTGAATTACAGA_GACAGAAAAGCCAAATGGATTTACCG	75	10	4	1	2	1	9	4	0	2	5	4	2	1	1	3	5	0	4	0
TGTCTAACTCGAAAGTTAATTGTAAT_GACAGAAAAGCCAAATGGATTTACCG	5	0	0	0	0	0	0	0	0	0	0	0	0	0	0	0	0	0	0	0
GATTCAAACTTTAAGGATCTTATGCA_GACAGAAAAGCCAAATGGATTTACCG	114	46	26	23	11	9	36	22	10	6	29	40	30	9	13	32	31	24	38	27
GAACCAAAATGCAACAACCTTTGTCT_GACAGAAAAGCCAAATGGATTTACCG	326	121	64	41	17	19	58	43	14	13	48	60	47	26	27	38	37	40	37	13
TATCTAAATCTTAAGTTACTTTATTT_GACAGAAAAGCCAAATGGATTTACCG	69	23	3	0	0	0	0	0	0	0	1	1	1	0	0	2	8	0	6	3
CATCCAAGTATCAATGGCTTTACAAT_GACAGAAAAGCCAAATGGATTTACCG	38	16	4	1	5	4	4	2	3	1	4	1	3	2	1	0	5	0	1	1
TGATGAATGGTGAAATTGTTTTTTAA_GACAGAAAAGCCAAATGGATTTACCG	180	38	15	5	6	4	7	8	5	1	10	17	8	3	6	9	9	7	16	10
AAAAAAAATGAGAACCTGATTTTGT_GACAGAAAAGCCAAATGGATTTACCG	1	0	0	0	0	0	0	0	0	0	0	0	0	0	0	0	0	0	0	0
ATTGCAATGTCGAACCATTTTTGGTT_GACAGAAAAGCCAAATGGATTTACCG	47	30	26	7	12	9	10	9	8	1	8	0	3	2	0	1	0	0	2	1
CCAAGAACGTCCAAAGCGATTGGCCG_GACAGAAAAGCCAAATGGATTTACCG	34	7	9	4	2	0	7	4	1	7	3	2	3	3	3	2	7	1	3	0
GGAGGAAAAAGTAATGTTCTTGTTTA_GACAGAAAAGCCAAATGGATTTACCG	45	7	7	1	6	6	9	3	0	1	1	3	4	0	0	2	3	4	9	3
ACGCTAAGGTTGAAAACTTTTCAGGC_GACAGAAAAGCCAAATGGATTTACCG	59	18	23	8	9	5	18	9	3	1	11	13	14	9	9	12	14	11	12	7
TTTTAAAAACGAAAGACTTTTAACAG_GACAGAAAAGCCAAATGGATTTACCG	101	26	7	4	5	3	5	4	2	0	3	1	1	1	0	3	3	4	1	0
TTCAAAAGCGTAAATTATATTTTATG_GACAGAAAAGCCAAATGGATTTACCG	92	15	1	2	0	1	4	0	1	0	0	2	3	1	2	5	11	5	9	4
TAAAAAATATAGAATAGTCTTCGGGA_GACAGAAAAGCCAAATGGATTTACCG	32	8	3	3	2	2	1	1	0	0	7	3	7	1	0	2	11	7	6	2
ATGGAAAACTTTAAGTTAGTTCGTCG_GACAGAAAAGCCAAATGGATTTACCG	107	41	34	16	19	11	35	19	14	8	36	32	32	10	14	24	35	34	31	18
CATACAATCATTAACAATATTTTATT_GACAGAAAAGCCAAATGGATTTACCG	10	0	0	0	0	0	0	0	0	0	0	0	0	0	0	0	0	0	0	0
GAAGTAAGCCTAAAAATATTTCACGA_GACAGAAAAGCCAAATGGATTTACCG	94	40	13	11	4	5	24	15	6	5	21	30	19	9	7	25	28	13	18	12
ACTGTAAGGGGCAATGTATTTGAATG_GACAGAAAAGCCAAATGGATTTACCG	125	32	40	20	26	23	29	10	4	6	18	30	18	4	8	17	8	14	7	9
TCTATAATACACAAGTGCATTAAACG_GACAGAAAAGCCAAATGGATTTACCG	84	20	14	8	11	12	19	9	5	2	3	11	5	2	8	10	1	4	2	1
CAGCCAAAAGCAAAATTGTTTGTTT_GACAGAAAAGCCAAATGGATTTACCG	128	24	14	13	5	7	24	3	7	5	14	23	25	10	5	22	24	10	25	10
CGTATAAGCGGGAAAAGGATTCGGAA_GACAGAAAAGCCAAATGGATTTACCG	141	35	15	8	8	14	11	6	0	2	7	14	14	0	2	7	5	8	7	3
TTTCTAATTTTAAAAGAATTTTGTGT_GACAGAAAAGCCAAATGGATTTACCG	65	5	1	0	0	0	0	0	0	0	0	0	0	0	0	0	2	1	2	0
CTTATAAATTTCAAATGCCTTCCTGA_GACAGAAAAGCCAAATGGATTTACCG	95	14	17	2	4	2	15	2	2	2	6	1	1	0	0	3	3	1	3	2
AATTCAATTATAAATCTGCTTTGCTT_GACAGAAAAGCCAAATGGATTTACCG	39	5	3	2	2	2	3	1	0	0	1	4	1	0	1	4	12	6	9	10
GAAAAAATTAAAAATACGTTTTGTAC_GACAGAAAAGCCAAATGGATTTACCG	32	7	1	3	1	0	1	1	1	0	2	1	6	0	3	11	3	6	4	8
TTTTTAAGGTTAAACTGATTTAGAAT_GACAGAAAAGCCAAATGGATTTACCG	132	42	21	10	7	7	17	9	3	2	4	4	7	0	1	7	8	2	16	3
GAACGAAAAGAAAATTATTTTGACGC_GACAGAAAAGCCAAATGGATTTACCG	51	20	18	9	5	2	12	2	2	2	6	18	15	3	4	5	8	3	2	6
TATACAACCCCAAATATTATTATCGC_GACAGAAAAGCCAAATGGATTTACCG	65	11	12	2	4	2	11	3	3	3	10	13	12	3	5	12	13	11	6	2
TATAGAATTAGAAAGCTGTTTATATG_GACAGAAAAGCCAAATGGATTTACCG	248	51	62	15	27	16	36	19	8	4	23	21	15	5	8	32	34	10	22	7
CCTATAACATTAATTTGTTTATCTA_GACAGAAAAGCCAAATGGATTTACCG	123	18	8	1	5	0	6	5	0	0	3	7	8	0	0	6	6	4	5	6
GAGGAAAGAGTTAAGACTCTTATAGG_GACAGAAAAGCCAAATGGATTTACCG	17	10	7	1	1	2	2	1	0	0	5	12	15	6	2	10	22	21	25	30
CTGTTAATAGGGAAGTCTTTTTGCCC_GACAGAAAAGCCAAATGGATTTACCG	1	0	0	0	0	0	0	0	0	0	0	0	0	0	0	0	0	0	0	0
TTTAAAATCTCCAATGCCATTTTGTA_GACAGAAAAGCCAAATGGATTTACCG	94	18	10	8	11	1	4	3	1	1	9	11	13	2	3	3	1	0	0	0
ATAAGAAGAAAAAACGGATTTCTGTA_GACAGAAAAGCCAAATGGATTTACCG	35	6	2	1	1	2	4	1	0	0	4	1	2	1	1	0	2	0	4	2
CGTCGAAATGCGAATTTAGTTTATGC_GACAGAAAAGCCAAATGGATTTACCG	13	5	4	1	4	4	11	3	2	1	3	1	1	0	1	1	1	1	0	0
TTGCTAATCGTTAACTCCCTTTTATA_GACAGAAAAGCCAAATGGATTTACCG	154	52	27	7	24	12	37	15	4	11	29	40	28	5	5	29	24	17	27	14
AACCCAAACTGCAAACGGTTTTAGAT_GACAGAAAAGCCAAATGGATTTACCG	30	7	9	4	3	3	6	1	2	0	6	3	4	0	2	1	2	0	0	0
CTGCAAAGGGATAACGTGTTTAGGTT_GACAGAAAAGCCAAATGGATTTACCG	43	8	7	6	5	12	4	1	1	1	4	6	2	1	2	3	3	5	4	1
CGTACAATATCAAATGAACTTACAAA_GACAGAAAAGCCAAATGGATTTACCG	70	17	12	3	2	6	3	1	0	0	4	2	2	0	0	2	4	0	2	0
TTCAGAAGTTTCAATGATTTTACCGG_GACAGAAAAGCCAAATGGATTTACCG	38	27	18	4	15	7	15	3	3	2	8	11	8	3	1	15	7	17	15	7
CAGGTAAACATCACACACTTCGTCC_GACAGAAAAGCCAAATGGATTTACCG	116	23	46	21	17	18	20	16	18	7	15	29	16	12	8	12	15	10	6	6
AACTGAACGACCAAATTAGTTAGATT_GACAGAAAAGCCAAATGGATTTACCG	1	0	0	0	1	0	0	0	0	0	0	0	0	0	0	0	0	0	0	0
CCGTCAATCTCCAATATTATTTTGTA_GACAGAAAAGCCAAATGGATTTACCG	45	10	8	2	1	2	5	1	0	0	2	3	0	0	0	2	2	1	1	2
TTTCTAATAAATAACGAGTTTACTGT_GACAGAAAAGCCAAATGGATTTACCG	94	24	23	3	8	0	11	1	4	0	8	11	7	1	0	7	3	1	2	1
TTAGAAAATCGGAATATATTTAATCC_GACAGAAAAGCCAAATGGATTTACCG	2	2	1	0	0	1	1	0	0	0	0	1	2	0	0	3	0	0	0	0
AGCACAAGCATTAAGTATGTTGTCTG_GACAGAAAAGCCAAATGGATTTACCG	26	5	13	8	5	5	5	7	3	3	12	14	8	7	4	12	8	5	12	1
TTCCTAAGGTCTAACTATCTTTCTGT_GACAGAAAAGCCAAATGGATTTACCG	89	29	22	7	13	7	25	10	4	1	12	16	10	5	9	26	34	20	20	14
AGCTCAAAGCCAAAGTATATTGCAGG_GACAGAAAAGCCAAATGGATTTACCG	27	9	11	1	3	2	12	6	2	2	7	5	5	2	1	1	2	4	3	4
GATATAACTAGAAACGGCATTTGGAA_GACAGAAAAGCCAAATGGATTTACCG	109	34	19	4	4	10	19	6	3	4	7	12	13	3	5	5	4	8	5	3
GATCGAATCTGTAATCCTTTTAGGTT_GACAGAAAAGCCAAATGGATTTACCG	237	80	48	25	34	26	60	26	16	9	32	29	27	13	13	31	25	36	25	11
ATGGTAACAAATAACACTTTTGTCAG_GACAGAAAAGCCAAATGGATTTACCG	93	26	13	2	9	8	13	3	1	0	6	4	5	4	7	11	7	6	2	6
CTTCTAAAATCAAATACCGTTGAATT_GACAGAAAAGCCAAATGGATTTACCG	11	3	3	2	3	1	2	2	0	0	5	6	2	0	3	4	3	1	6	2
TCCGGAAAATTTAATATGTTTACCAC_GACAGAAAAGCCAAATGGATTTACCG	44	0	0	0	0	2	0	0	0	0	0	0	0	0	0	0	0	0	0	0
CCTAGAAAAGACAATCTACTTATTGC_GACAGAAAAGCCAAATGGATTTACCG	30	16	9	3	3	3	18	3	2	1	6	5	4	1	1	1	2	1	1	0
AAGGGAACACATAAATTTGTTAGTCG_GACAGAAAAGCCAAATGGATTTACCG	49	27	21	9	7	7	17	3	10	0	7	10	9	7	2	8	9	6	6	1
ACAGAAATCGAGAACACTATTCAGAT_GACAGAAAAGCCAAATGGATTTACCG	27	9	9	0	1	1	5	0	1	1	3	2	0	0	1	0	0	0	0	0
GTTAGAATATGTAATCGTATTTTTCC_GACAGAAAAGCCAAATGGATTTACCG	200	81	50	24	26	23	42	18	9	6	18	27	21	4	6	9	5	11	6	6
CATACAATATTTAACGGATTTAGTAT_GACAGAAAAGCCAAATGGATTTACCG	114	26	19	5	9	8	14	8	3	0	13	5	4	3	1	14	22	22	6	5
GCATCAAATATAATGGGGTTTTCAA_GACAGAAAAGCCAAATGGATTTACCG	52	9	3	2	0	3	6	2	1	0	3	3	3	0	1	1	3	4	2	4
TTACGAAAGAGGAACCGTGTTTAAAG_GACAGAAAAGCCAAATGGATTTACCG	97	31	20	10	4	10	19	9	2	1	2	5	4	1	1	2	0	1	0	0
ATGTGAAATGTTAAAGTAATTATGCT_GACAGAAAAGCCAAATGGATTTACCG	33	6	8	3	3	4	3	1	0	0	2	0	1	1	0	2	0	0	0	0
ATAAGAACGTTAAAACCAATTTAGTA_GACAGAAAAGCCAAATGGATTTACCG	139	40	26	18	11	10	34	12	10	8	15	31	32	8	5	21	22	18	10	12
AACTAAATCCGCAACGAAATTAATAA_GACAGAAAAGCCAAATGGATTTACCG	119	25	9	6	9	4	10	7	2	2	6	8	6	0	2	9	5	3	5	2
AAGAAAATAATTAACATTTTTGTAAC_GACAGAAAAGCCAAATGGATTTACCG	50	16	14	6	4	2	10	4	1	2	6	7	9	1	2	8	15	6	8	12
GGAGGAACGATTAAAATTCTTGAACG_GACAGAAAAGCCAAATGGATTTACCG	99	41	23	11	13	13	32	12	4	3	17	14	17	9	9	19	19	16	10	14
GCAGTAACATCGAAGAGCGTTATGAT_GACAGAAAAGCCAAATGGATTTACCG	48	16	9	3	12	4	16	5	4	3	12	8	11	6	8	14	21	23	17	13
CGGAGAACTAATAACATAATTATAGA_GACAGAAAAGCCAAATGGATTTACCG	32	3	0	0	0	0	0	0	0	0	0	1	0	0	0	1	1	0	0	0
TTTGAAAGCGGTAATGGCGTTACTCT_GACAGAAAAGCCAAATGGATTTACCG	87	25	17	9	3	11	10	8	2	4	8	15	11	3	4	11	14	9	3	1
CAGCAAACAACAAATGTAATTTATGA_GACAGAAAAGCCAAATGGATTTACCG	38	5	4	1	0	0	4	0	0	0	4	4	4	1	0	1	5	1	1	0
CTTCCAACAAAAAAAATATTTGATA_GACAGAAAAGCCAAATGGATTTACCG	17	1	0	0	0	0	0	0	0	0	0	2	0	0	0	3	2	0	0	1
TCTTCAAAGCGAAAGATACTTGGAAC_GACAGAAAAGCCAAATGGATTTACCG	81	22	11	6	4	8	12	4	4	3	14	15	12	6	7	8	7	1	4	1
GTAGAAAACAAAAAAAAACTTGGTAG_GACAGAAAAGCCAAATGGATTTACCG	92	17	15	5	9	3	7	3	8	0	3	8	6	1	2	12	14	8	9	7
CATTGAAAATCCAAGTGCTTTAAAAT_GACAGAAAAGCCAAATGGATTTACCG	12	0	4	0	1	1	2	1	0	0	0	3	4	0	0	1	1	1	0	0
ATGCAAACCGGGAACATATTTAGAAT_GACAGAAAAGCCAAATGGATTTACCG	21	4	4	2	1	1	6	2	0	1	4	4	8	1	0	13	7	7	11	2
TTTACAAAAGGTAAGGATTTTGAATT_GACAGAAAAGCCAAATGGATTTACCG	19	0	3	0	0	0	0	0	0	0	0	0	0	0	0	0	0	0	0	0
TTTACAACCACGAATGGTCTTTATCA_GACAGAAAAGCCAAATGGATTTACCG	21	6	0	3	1	3	3	1	0	0	0	0	0	0	0	0	0	0	0	0
CGTCAAATCTCTAAAACCTTTTATGC_GACAGAAAAGCCAAATGGATTTACCG	46	7	8	5	1	2	6	0	1	3	4	4	2	0	1	4	3	2	4	1
CGCACAACTACAAAGTTTGTTCGGCT_GACAGAAAAGCCAAATGGATTTACCG	32	5	7	6	3	2	3	2	1	0	3	2	2	0	0	2	2	2	3	3
TGATTAAACTCTAATCACTTTAGCAA_GACAGAAAAGCCAAATGGATTTACCG	32	11	8	2	1	4	5	2	0	2	7	10	3	1	1	2	4	0	1	2
GATTAAACGTGCAAGATTATTTCACT_GACAGAAAAGCCAAATGGATTTACCG	58	20	14	4	5	2	10	3	2	4	12	16	10	3	3	7	7	6	5	1
GCCGAAAAGCGGAAACCCTTTGGGAA_GACAGAAAAGCCAAATGGATTTACCG	186	62	42	18	25	17	43	12	10	4	19	22	40	7	10	45	42	38	32	22
AGGGAAAAGAAAAAGTAACTTCGTAC_GACAGAAAAGCCAAATGGATTTACCG	67	18	10	2	7	8	13	3	1	0	1	9	3	2	1	1	1	5	1	0
ATTTGAAATCTAAACTCACTTTCTTT_GACAGAAAAGCCAAATGGATTTACCG	181	57	34	17	25	20	38	17	13	7	50	43	41	12	15	39	39	39	42	9
TGTATAATTGGAAATCTCTTTACCTT_GACAGAAAAGCCAAATGGATTTACCG	73	6	12	1	2	4	10	5	2	2	5	4	9	2	0	8	11	5	8	7
CACCCAAACCTAAATATGGTTCCTTC_GACAGAAAAGCCAAATGGATTTACCG	53	7	9	5	6	2	8	1	0	1	9	6	1	1	1	0	0	0	0	0
CGCGGAATCGGGAAGGGTGTTGGCGA_GACAGAAAAGCCAAATGGATTTACCG	60	15	10	4	7	1	6	2	1	1	4	3	2	0	5	4	2	7	5	4
AATTAAATAGTGAATGGGGTTGGTC_GACAGAAAAGCCAAATGGATTTACCG	1	0	0	0	0	0	0	0	0	0	0	0	0	0	0	0	1	0	0	0
CGACAAACAATGAAGAGTCTTCGCCT_GACAGAAAAGCCAAATGGATTTACCG	51	12	3	1	4	0	1	0	1	0	1	3	6	1	2	2	5	7	4	3
CGGGAAATGTAAAAGAGGGTTGAATT_GACAGAAAAGCCAAATGGATTTACCG	43	3	3	0	1	2	1	0	0	0	1	1	2	0	0	0	0	0	0	0
GAGAAAAATGTGAAATCGCTTAGTGC_GACAGAAAAGCCAAATGGATTTACCG	51	13	8	2	5	1	5	1	3	0	3	4	4	2	0	1	0	1	0	0
AACCTAACGTAGAATTGCTTTCTATA_GACAGAAAAGCCAAATGGATTTACCG	183	83	41	14	23	10	35	19	17	10	20	42	45	8	12	28	27	19	39	20
ATTTAAATTGGGAAGGGAATTGGGGT_GACAGAAAAGCCAAATGGATTTACCG	89	29	15	10	11	9	10	2	2	4	10	11	6	1	5	17	16	14	14	12
CTTTCAAAGTCAAACGACGTTCTAAG_GACAGAAAAGCCAAATGGATTTACCG	3	0	0	0	0	0	0	1	0	0	0	0	1	0	0	0	0	0	0	0
GAATTAAGCATGAACCTGGTTGTTGC_GACAGAAAAGCCAAATGGATTTACCG	24	3	5	5	4	8	6	4	1	3	10	2	3	3	2	2	1	1	0	0
CATGAAAGAGGGAATGGTTTTTATAG_GACAGAAAAGCCAAATGGATTTACCG	23	5	0	1	0	1	2	1	0	1	0	1	3	3	0	2	1	0	4	5
ATCCCAAGTCGGAACTATATTTAGTA_GACAGAAAAGCCAAATGGATTTACCG	70	20	9	5	7	2	15	6	2	0	8	15	5	2	3	10	18	7	10	7
GATGAAATTTATAATTTCTTTTCTAA_GACAGAAAAGCCAAATGGATTTACCG	56	3	0	0	0	0	0	0	0	0	0	0	0	0	0	2	5	0	4	1
TACATAATATCTAATTGTATTATACA_GACAGAAAAGCCAAATGGATTTACCG	45	6	1	0	0	0	0	0	0	0	0	0	0	0	0	1	3	1	5	0
CTTTCAAAAAAGAACTATCTTTGTTA_GACAGAAAAGCCAAATGGATTTACCG	123	27	13	2	8	6	10	3	4	1	11	15	6	3	3	15	16	11	11	7
CTCAAAAATGGGAAACGTCTTCGTAT_GACAGAAAAGCCAAATGGATTTACCG	98	24	21	4	12	20	15	10	6	6	13	9	6	0	3	12	10	8	8	7
TGTTAAATCAAGAATAACATTTTTCG_GACAGAAAAGCCAAATGGATTTACCG	50	39	29	19	10	10	25	11	5	2	23	21	10	11	6	12	6	1	0	3
GCTAGAAAGTAAAATCGAGTTCGTAT_GACAGAAAAGCCAAATGGATTTACCG	19	3	1	1	2	0	8	3	2	2	4	5	3	1	7	6	2	4	1	1
GGTCAAAGAACGAATGCTTTTCGCTA_GACAGAAAAGCCAAATGGATTTACCG	90	24	12	9	8	14	9	7	3	1	14	9	3	2	1	7	12	6	8	1
AGGCTAATCATTAATTAAATTTGGCT_GACAGAAAAGCCAAATGGATTTACCG	43	10	4	2	5	2	1	2	1	1	3	2	1	1	1	2	2	1	3	3
AAAGCAACGGCAAATGTAATTCGCCT_GACAGAAAAGCCAAATGGATTTACCG	68	26	25	18	21	11	18	6	2	8	17	15	9	5	4	6	18	10	10	3
GTAACAAACTTGAAGTTTTTTTGCGA_GACAGAAAAGCCAAATGGATTTACCG	139	45	24	8	15	14	9	5	4	2	13	14	12	2	3	5	12	13	9	11
CATGGAACCTGGAACGGTATTGTTCA_GACAGAAAAGCCAAATGGATTTACCG	91	29	24	5	8	10	11	4	2	5	10	7	5	8	4	3	0	1	0	2
TCTCTAATAGGAAACTTCGTTTCGAA_GACAGAAAAGCCAAATGGATTTACCG	32	15	13	4	8	5	6	5	6	0	6	14	5	4	0	4	3	1	3	0
CCGGGAATCGTAAACTTATTTTAGTC_GACAGAAAAGCCAAATGGATTTACCG	15	4	2	0	0	1	1	1	1	1	3	1	1	0	1	4	7	0	4	2
TTAGAAAATTTTAATCCGCTTACTTG_GACAGAAAAGCCAAATGGATTTACCG	68	14	6	2	5	2	10	4	5	3	7	16	9	3	1	24	28	15	23	16
CTGTTAACCAGCAAAGAGGTTATAAC_GACAGAAAAGCCAAATGGATTTACCG	101	21	19	4	9	9	23	11	9	5	24	23	24	6	5	24	25	17	20	12
AATTCAATGGGTAAGCTATTTATGTG_GACAGAAAAGCCAAATGGATTTACCG	140	41	36	10	11	9	12	9	7	6	21	16	19	5	8	11	15	11	10	11
CCATCAACTCTCAAACACTTTAGTAT_GACAGAAAAGCCAAATGGATTTACCG	75	14	12	4	6	5	8	4	4	0	5	7	4	1	0	1	5	2	6	6
ATGGAAAGTTTTAAAGGGGTTTGGGC_GACAGAAAAGCCAAATGGATTTACCG	235	70	50	22	24	16	44	22	11	8	28	35	28	9	19	35	53	23	19	16
TACCAAACCGTGAAACGATTTAGCTC_GACAGAAAAGCCAAATGGATTTACCG	46	12	6	3	3	2	8	2	3	3	10	14	14	5	10	7	13	13	6	3
AAACAAAAATTCAATGGTGTTATCGT_GACAGAAAAGCCAAATGGATTTACCG	31	13	5	3	0	0	3	0	2	1	5	1	2	0	1	1	1	0	0	0
AATAAAACATTTAAGCGTTTTCTTGT_GACAGAAAAGCCAAATGGATTTACCG	36	12	7	3	3	2	1	3	1	0	8	8	9	6	2	6	10	12	3	1
TCTCAAAACTAAAAGGGTATTAAAGG_GACAGAAAAGCCAAATGGATTTACCG	57	27	21	7	11	2	7	7	2	3	7	6	10	1	3	1	0	3	3	0
TTGACAATAGGTAAGAGGGTTATAGA_GACAGAAAAGCCAAATGGATTTACCG	10	4	5	2	7	6	16	11	0	1	6	13	6	1	2	7	10	5	13	5
CAGCTAAAAGTTAATTTTTTTCTTGA_GACAGAAAAGCCAAATGGATTTACCG	41	9	2	0	0	1	0	0	0	0	4	4	5	0	1	13	35	14	30	23
CAAGTAAAGTCTAATGATCTTCAATG_GACAGAAAAGCCAAATGGATTTACCG	84	32	19	14	11	10	15	7	8	4	17	16	12	4	8	17	28	13	17	4
GGGGCAAGCGGAAAGGGCGTTGTGGG_GACAGAAAAGCCAAATGGATTTACCG	2	0	0	0	0	0	0	0	0	0	0	0	0	0	0	0	0	1	0	0
GTTGCAAATTGGAAAAACATTCCTAG_GACAGAAAAGCCAAATGGATTTACCG	15	0	3	2	2	1	6	3	1	1	3	4	9	1	4	4	0	1	0	1
CATGCAAATCATAAAAGGATTTACTG_GACAGAAAAGCCAAATGGATTTACCG	7	4	3	2	1	0	4	3	2	0	1	0	1	0	0	0	0	0	0	0
AGAATAAAAGGTAATGCTGTTCTCGT_GACAGAAAAGCCAAATGGATTTACCG	54	14	12	8	9	6	11	1	1	1	17	11	6	6	3	11	7	4	3	2
CATCCAAGTACGAATACACTTATGAG_GACAGAAAAGCCAAATGGATTTACCG	103	31	36	13	13	6	28	5	4	5	16	12	24	4	8	16	7	4	6	5
TAAAAAAGAAGGAATCAATTTCCCGA_GACAGAAAAGCCAAATGGATTTACCG	72	19	12	9	13	7	27	9	4	5	29	24	15	6	1	24	19	17	10	19
ATCTCAAAAATAAAGCCTATTCCGAG_GACAGAAAAGCCAAATGGATTTACCG	60	6	11	6	7	6	10	7	4	2	1	4	9	0	4	5	8	3	5	6
GTTATAAACTGCAATGCTGTTGATTG_GACAGAAAAGCCAAATGGATTTACCG	35	12	11	12	5	4	16	5	3	1	14	12	9	6	10	22	17	6	8	11
AGCCTAACCTCTAACCGCCTTTATGG_GACAGAAAAGCCAAATGGATTTACCG	124	45	30	14	31	15	43	16	11	3	28	21	26	8	10	23	31	12	15	2
GAATCAAGGCAAAAGGCAATTATCGA_GACAGAAAAGCCAAATGGATTTACCG	34	26	18	7	12	8	20	8	7	8	9	14	11	8	12	26	12	17	18	20
GTAGTAAGGGGCAATGTCTTTAGTGA_GACAGAAAAGCCAAATGGATTTACCG	56	13	7	1	3	6	4	5	1	2	8	8	6	5	2	9	9	3	4	6
TTTGCAATCAACAAATTAATTTTTAT_GACAGAAAAGCCAAATGGATTTACCG	6	0	0	0	0	0	1	1	0	0	0	0	0	0	0	0	3	0	0	1
CTCTTAAGATTCAATGAATTTTACCG_GACAGAAAAGCCAAATGGATTTACCG	50	11	10	4	6	4	10	2	1	1	7	8	8	0	1	6	11	8	6	4
CAAAAAATTTGTAACGGTGTTTAAGA_GACAGAAAAGCCAAATGGATTTACCG	50	16	1	1	5	1	4	4	0	1	1	2	2	1	0	3	11	6	8	4
ATTGGAATTATTAAGTCATTTCGTAT_GACAGAAAAGCCAAATGGATTTACCG	64	21	14	13	13	8	19	5	7	1	15	11	10	2	4	2	10	2	5	2
AATCTAATCGAAAAACATATTATACT_GACAGAAAAGCCAAATGGATTTACCG	137	29	7	2	3	0	4	3	0	0	0	7	1	0	0	2	6	1	2	0
ACTAAAATAAGGAACCTGCTTTTCCC_GACAGAAAAGCCAAATGGATTTACCG	36	20	15	7	5	8	10	4	5	1	4	10	5	1	0	8	11	9	3	3
CCGGAAAGGAGTAAAAGTATTCGTGA_GACAGAAAAGCCAAATGGATTTACCG	18	13	8	1	2	0	5	2	1	1	5	10	7	2	1	4	2	5	4	0
TGTCGAATCTGTAAAGCGTTTGTATG_GACAGAAAAGCCAAATGGATTTACCG	69	35	49	26	29	16	40	7	7	6	9	18	13	4	4	25	16	14	14	13
TAATTAAATTCTAATAACCTTTATTA_GACAGAAAAGCCAAATGGATTTACCG	1	0	0	0	0	0	0	0	0	0	0	0	0	0	0	0	0	0	0	0
AGATTAAAACACAATTCGTTTATCTT_GACAGAAAAGCCAAATGGATTTACCG	72	19	2	3	3	5	5	0	1	0	9	3	1	1	0	0	4	2	0	1
TCAATAACCCTGAAGATTGTTGGATA_GACAGAAAAGCCAAATGGATTTACCG	230	70	68	22	31	17	35	19	10	9	25	37	39	10	12	17	18	21	4	9
TCTATAATGGGGAATCTTGTTGCATG_GACAGAAAAGCCAAATGGATTTACCG	84	36	44	6	13	10	24	8	2	4	14	6	14	7	10	23	17	18	9	7
GTTATAAGCACAAAATTATTTTTGTG_GACAGAAAAGCCAAATGGATTTACCG	129	48	21	14	14	6	26	10	12	5	24	46	42	17	25	93	104	100	122	108
TAAAGAACAGGGAAGATTGTTGGTAG_GACAGAAAAGCCAAATGGATTTACCG	113	39	37	15	27	14	40	21	14	5	34	43	38	12	25	41	45	47	37	28
CTAGTAAAATCTAAGAACTTTAGGCA_GACAGAAAAGCCAAATGGATTTACCG	196	66	38	14	16	12	34	21	9	7	34	27	32	14	6	26	26	21	17	5
AACCGAACTCAGAAAGACATTCATAC_GACAGAAAAGCCAAATGGATTTACCG	106	34	21	16	13	14	35	16	11	6	32	32	25	10	8	8	16	6	5	1
TCTCGAACTTTTAAGCGTATTTAATA_GACAGAAAAGCCAAATGGATTTACCG	31	13	2	0	2	1	3	1	1	1	1	1	2	0	1	4	3	2	7	3
TGTTAAACCTTAAAGCATTTTCGGTT_GACAGAAAAGCCAAATGGATTTACCG	27	2	2	1	0	1	2	1	0	1	2	1	1	1	1	2	1	1	1	0
GTCTAAAAGGGTAAGATTATTTTTCT_GACAGAAAAGCCAAATGGATTTACCG	47	7	4	2	1	2	4	1	0	0	2	6	2	0	0	6	10	5	14	7
TCAAAAACCATAAAACGGATTGATCG_GACAGAAAAGCCAAATGGATTTACCG	215	82	71	24	39	14	52	33	15	8	24	38	36	5	9	36	25	18	47	18
TACTAAAAACAAAATATCATTCGTAT_GACAGAAAAGCCAAATGGATTTACCG	264	108	57	25	27	13	47	20	13	5	31	30	41	12	10	22	35	19	7	13
TGCATAATCGCGAAGGGACTTGGTGC_GACAGAAAAGCCAAATGGATTTACCG	237	76	83	35	48	23	63	45	18	15	53	43	40	15	21	33	25	47	19	15
GGGCTAAACTATAAGTTTATTTTTAA_GACAGAAAAGCCAAATGGATTTACCG	25	0	0	0	0	0	0	0	0	0	0	0	0	0	0	0	0	0	0	1
TCTCAAAACGTTAAGTTTATTTTGGG_GACAGAAAAGCCAAATGGATTTACCG	65	20	24	5	9	5	20	4	2	2	15	10	23	2	2	15	7	11	13	5
AACTGAAAAAACAAACGGACTTTAGGC_GACAGAAAAGCCAAATGGATTTACCG	66	20	31	9	11	7	15	4	8	4	6	11	15	5	6	9	3	0	1	0
ATGTTAAGGTATAAAGAATTTGTGCA_GACAGAAAAGCCAAATGGATTTACCG	33	8	8	3	3	4	11	1	3	2	6	13	6	7	3	5	2	5	5	3
CTAGCAAATTGCAAAGGCTTTCCTTC_GACAGAAAAGCCAAATGGATTTACCG	7	3	0	0	0	1	0	1	0	0	0	0	1	0	0	0	0	0	0	0
GCTTTAACGTCGAATATCGTTGTGGA_GACAGAAAAGCCAAATGGATTTACCG	83	26	22	9	6	4	9	2	3	7	12	10	10	3	5	23	18	17	10	9
CTTAAAATTAACAAACGGTTTGGTTC_GACAGAAAAGCCAAATGGATTTACCG	40	14	4	3	4	2	6	2	0	2	9	5	1	2	3	6	4	4	2	3
TCTTTAATCGGAAACAAGATTGATTT_GACAGAAAAGCCAAATGGATTTACCG	119	55	27	15	20	7	21	12	8	3	14	17	12	0	5	18	22	14	27	14
TGCTGAACTTGTAAGTCGTTTATAGG_GACAGAAAAGCCAAATGGATTTACCG	68	18	12	6	9	7	13	5	4	1	3	7	6	4	4	10	11	8	9	1
TAAATAAATTCCAACGTGCTTAGTGT_GACAGAAAAGCCAAATGGATTTACCG	251	90	52	35	39	27	55	36	19	15	43	56	47	10	21	34	28	27	24	13
AAATAAAGCTTAAAGATATTTAAATT_GACAGAAAAGCCAAATGGATTTACCG	137	7	0	0	0	0	0	0	0	0	1	0	1	1	0	23	224	21	237	75
GCTGGAAACGAAAATGATTTTAAGGA_GACAGAAAAGCCAAATGGATTTACCG	96	33	29	9	18	7	41	9	6	8	14	17	23	4	4	15	16	19	14	8
GCACCAACCGGAAATATCATTGCTAC_GACAGAAAAGCCAAATGGATTTACCG	4	0	1	0	0	0	0	0	0	0	0	0	0	0	0	0	0	0	0	0
CGCAAAAAATTTAAACGGGTTATAAG_GACAGAAAAGCCAAATGGATTTACCG	17	3	2	0	2	0	0	0	0	0	1	0	0	0	0	2	0	2	0	0
ACTCAAAAGTATAACTGTGTTTAATA_GACAGAAAAGCCAAATGGATTTACCG	51	20	6	2	6	0	15	1	3	0	8	6	5	3	2	1	4	0	0	2
CAAGCAATAGCTAAAGGCGTTACGTC_GACAGAAAAGCCAAATGGATTTACCG	124	31	35	23	13	23	24	11	2	6	20	16	20	7	4	11	8	5	9	2
TGGGAAATCAGTAATTTCTTTTTAAT_GACAGAAAAGCCAAATGGATTTACCG	81	5	2	0	0	2	0	0	0	0	0	0	0	0	0	0	6	0	0	1
TATTTAACCATAAAATCGGTTTACTC_GACAGAAAAGCCAAATGGATTTACCG	153	56	28	14	16	12	40	14	5	4	26	28	24	5	13	14	19	4	14	10
AGCAGAACAGGAAAGATATTTCTTCT_GACAGAAAAGCCAAATGGATTTACCG	29	13	7	2	2	2	3	1	2	0	1	1	1	0	0	0	0	0	0	0
ATCCGATATCGGTACCTACTTGTACA_GACAGAAAAGCCAAATGGATTTACCG	40	16	9	6	3	3	7	1	1	4	4	7	1	0	0	1	0	0	4	0
AGGCGAAGGGGGAATGGCATTAAAAT_GACAGAAAAGCCAAATGGATTTACCG	16	3	1	0	0	2	0	0	0	0	0	0	0	1	0	0	0	0	0	0
TAAAGAATTTTTAAAAAAGTTTCTCC_GACAGAAAAGCCAAATGGATTTACCG	23	11	0	1	0	0	0	0	0	0	0	1	0	0	0	0	1	0	1	0
CCATGAACACTTAATAGGGTTGAATA_GACAGAAAAGCCAAATGGATTTACCG	19	8	4	1	3	4	3	1	2	0	5	3	6	2	0	1	0	2	1	0
ACATGAATCTGTAAGATAGTTGCTGT_GACAGAAAAGCCAAATGGATTTACCG	5	3	2	4	1	4	6	1	1	1	1	1	0	0	0	0	0	0	0	0
GACTTAAGCGTCAAGGGCTTTACGGG_GACAGAAAAGCCAAATGGATTTACCG	35	11	4	2	2	2	2	3	0	2	5	6	1	0	0	0	6	1	0	0
ACGATAACGCTCAACAACTTTCCGAG_GACAGAAAAGCCAAATGGATTTACCG	124	32	29	12	12	10	35	13	7	1	14	18	22	7	10	16	12	8	13	8
ACGTCAAACGTAAAAATCATTTTATG_GACAGAAAAGCCAAATGGATTTACCG	36	20	22	12	7	2	12	9	2	3	18	14	13	5	3	12	14	10	6	3
CAGAAAACGAATAAAACTATTGTTCA_GACAGAAAAGCCAAATGGATTTACCG	38	5	3	3	3	4	1	0	1	0	1	0	0	2	0	5	1	1	1	0
AAAAGAATCTTGAAAACTGTTCTTCC_GACAGAAAAGCCAAATGGATTTACCG	26	16	10	0	2	1	4	1	0	1	5	1	3	3	3	3	2	2	2	2
TCGGGAAACGAAAATTACATTAGGTT_GACAGAAAAGCCAAATGGATTTACCG	29	7	8	4	8	0	8	5	3	1	16	7	26	10	12	53	64	57	84	79
GTTAAAACTGATAACACCTTTCTGCG_GACAGAAAAGCCAAATGGATTTACCG	63	20	23	14	11	7	21	17	10	4	14	22	19	3	8	5	8	4	7	7
GCTTGAACTTAAAAACCTATTAGCCG_GACAGAAAAGCCAAATGGATTTACCG	42	12	12	2	2	3	9	4	2	1	9	9	6	2	5	5	3	1	3	4
CCATGAACACGTAACCTCATTCGACT_GACAGAAAAGCCAAATGGATTTACCG	114	59	24	11	24	16	41	26	15	15	34	22	23	6	15	18	20	9	8	5
GACTGAAAGAGTTAGTTG_GACAGAAAAGCCAAATGGATTTACCG	88	48	29	15	23	19	19	20	4	14	25	38	26	7	12	17	23	10	18	14
TCATAAAACTTTAACTTTCTTAATCG_GACAGAAAAGCCAAATGGATTTACCG	88	34	31	12	25	21	79	36	32	24	138	228	241	89	150	716	998	803	1168	860
GTCCTAACCCTCAATTGGGTTCAGAG_GACAGAAAAGCCAAATGGATTTACCG	222	67	45	23	30	32	50	36	19	11	30	44	31	8	13	25	18	14	15	10
ACACCAAAAGCGAAGGCTTTTGATGT_GACAGAAAAGCCAAATGGATTTACCG	17	2	1	1	0	0	3	2	1	3	0	2	2	0	0	6	3	1	2	2
AACAAAAAAATGAAGCAGCTTTCAAA_GACAGAAAAGCCAAATGGATTTACCG	70	19	5	5	4	5	10	0	0	1	1	3	7	1	2	10	12	9	12	2
AGGAGAATACGTAAACCTTTTGCAAT_GACAGAAAAGCCAAATGGATTTACCG	27	6	3	3	3	0	4	1	0	0	5	2	4	2	3	2	2	4	5	1
ATATCAATATTAAAGGAACTTTAGCA_GACAGAAAAGCCAAATGGATTTACCG	4	4	3	0	0	1	1	0	0	1	3	6	1	0	1	6	6	3	13	2
TTGCTAAATACCAACGTACTTAGTAT_GACAGAAAAGCCAAATGGATTTACCG	114	34	24	11	12	14	23	10	7	3	29	23	12	2	3	17	21	4	20	8
CCTTAAAACATAAAGATTGTTATTTA_GACAGAAAAGCCAAATGGATTTACCG	100	19	3	0	1	0	4	1	0	1	2	2	1	0	0	1	4	2	2	4
AAATTAACACTAAAATTTATTATTGT_GACAGAAAAGCCAAATGGATTTACCG	24	2	0	0	0	0	0	0	0	0	0	0	0	0	0	0	0	0	0	0
GGCCAAAAGCATAAAATATTTTTAGT_GACAGAAAAGCCAAATGGATTTACCG	93	7	0	0	0	0	1	1	0	0	0	1	1	0	0	1	0	0	0	0
AATTCAACAGACAAGGTCCTTTTTCA_GACAGAAAAGCCAAATGGATTTACCG	14	5	2	1	0	1	1	0	0	0	0	0	0	1	1	0	0	0	0	1
TTCGAAAGTTGCAACCCTTTTGCTAC_GACAGAAAAGCCAAATGGATTTACCG	15	4	9	5	0	3	6	6	1	1	3	1	3	1	3	7	2	2	3	0
ATTTAAAATTATAACCAGATTAAGCT_GACAGAAAAGCCAAATGGATTTACCG	49	16	4	3	3	3	5	1	0	0	1	3	5	1	0	5	6	6	7	3
TGAAAAACTCATAACTTAGTTGTTGC_GACAGAAAAGCCAAATGGATTTACCG	58	11	10	2	2	3	7	3	2	3	11	11	9	7	4	11	9	8	10	7
GCTAAAATTATTAATTGAGTTATTAT_GACAGAAAAGCCAAATGGATTTACCG	93	7	1	0	0	0	0	0	0	0	0	0	0	0	0	0	6	0	4	0
GTATGAAAGCGCAAAAACTTTAAATG_GACAGAAAAGCCAAATGGATTTACCG	21	7	3	4	4	0	1	0	0	0	0	0	0	0	0	0	0	0	0	0
ATCAAAATATATAAAGAAGTTTGTGA_GACAGAAAAGCCAAATGGATTTACCG	138	27	7	4	4	2	8	3	2	0	10	14	8	0	0	5	23	7	14	4
GAACAAAAAAATAATTGTATTACTGC_GACAGAAAAGCCAAATGGATTTACCG	90	33	7	5	5	4	2	2	1	0	5	11	7	1	0	5	3	1	8	1
CGTGGAACTTGCAATCTTATTCCATG_GACAGAAAAGCCAAATGGATTTACCG	44	7	7	5	2	6	2	2	1	0	2	0	1	2	2	1	2	1	0	0
AGGTAAATCATTAATAATTTTTACAA_GACAGAAAAGCCAAATGGATTTACCG	20	1	0	1	0	0	1	0	0	0	0	0	0	0	0	0	0	0	0	0
TGTTAAAATTTCAACGGCCTTGGATA_GACAGAAAAGCCAAATGGATTTACCG	137	29	14	6	4	2	10	2	3	1	8	5	5	1	0	3	11	3	2	5
AATATAATAATTAAGTGTGTTATTGA_GACAGAAAAGCCAAATGGATTTACCG	14	3	1	0	1	0	2	0	0	0	2	0	1	0	0	1	0	0	0	0
CGGTCAAACGTGAAGGATTTTATACA_GACAGAAAAGCCAAATGGATTTACCG	26	3	0	1	0	0	1	0	0	0	0	0	0	0	0	0	0	0	0	0
TTATCAACAATAAATTTTCTTTTCGG_GACAGAAAAGCCAAATGGATTTACCG	44	12	16	7	5	2	16	4	2	1	11	14	9	1	2	17	10	9	8	5
ATCGAAAACCGGAAGGGGGTTGGGAG_GACAGAAAAGCCAAATGGATTTACCG	132	44	23	16	26	8	27	11	4	4	17	23	31	7	13	27	33	18	18	8
GTATAAAAAACCAAACTTGTTGTGGC_GACAGAAAAGCCAAATGGATTTACCG	192	80	46	17	34	20	54	24	34	13	50	47	39	12	25	50	38	36	35	29
TGAGGAATTCACAATTTGGTTTGTTG_GACAGAAAAGCCAAATGGATTTACCG	77	21	18	10	14	5	18	4	1	1	16	15	6	2	3	5	1	2	5	8
GAATAAAGTGCCAATAGTCTTGTCAT_GACAGAAAAGCCAAATGGATTTACCG	37	16	13	4	12	3	9	5	1	2	7	3	6	1	3	1	6	1	1	1
TTACAAACGTGGAACGCTTTTCTAGC_GACAGAAAAGCCAAATGGATTTACCG	51	11	9	7	6	3	13	6	10	7	18	14	10	6	5	7	13	5	12	3
GGCGGAAACGGTAATTCGGTTATAAC_GACAGAAAAGCCAAATGGATTTACCG	62	23	9	8	9	11	24	12	8	4	23	33	19	5	11	37	32	17	24	16
ATGGCAATTTCCAAGTTTATTTGATG_GACAGAAAAGCCAAATGGATTTACCG	52	10	5	2	6	4	5	0	2	0	2	1	0	0	1	0	0	0	0	0
AGGAGAAAGTGCAATAGATTTCAACC_GACAGAAAAGCCAAATGGATTTACCG	13	10	8	2	4	8	7	0	6	2	9	13	7	2	4	9	5	1	3	2
TGAATAATATCCAAGGGACTTTTGAT_GACAGAAAAGCCAAATGGATTTACCG	40	9	2	2	0	2	3	2	0	1	3	10	8	0	4	3	6	5	10	6
CGCAGAAGGGGGAACTGGCTTGGCTC_GACAGAAAAGCCAAATGGATTTACCG	19	3	3	0	0	2	5	1	0	1	1	0	3	0	1	1	1	0	0	0
GCGATAAATGCGAAAGGGGTTCTATG_GACAGAAAAGCCAAATGGATTTACCG	25	12	4	2	7	1	10	8	6	2	4	12	9	5	2	8	9	4	2	1
TATACAAGATTAAAATCCGTTCCTCG_GACAGAAAAGCCAAATGGATTTACCG	42	19	23	9	11	19	17	8	13	9	13	17	15	9	8	11	6	7	12	6
ATGTTAAGACCAAAAGCTATTTCCGA_GACAGAAAAGCCAAATGGATTTACCG	409	152	125	59	61	51	102	47	33	16	62	68	47	14	22	63	50	27	36	30
GCAAAAAGTTGTAATAATATTGTGCC_GACAGAAAAGCCAAATGGATTTACCG	80	17	8	4	11	5	19	5	5	2	14	6	11	4	3	17	22	16	11	8
CCGTCAATTACAAATTATTTTTTAGT_GACAGAAAAGCCAAATGGATTTACCG	54	8	0	0	1	0	0	0	0	0	0	0	0	0	0	1	3	1	1	0
GTACTAATGAATAAAGCTTTTGTGTT_GACAGAAAAGCCAAATGGATTTACCG	42	3	2	0	0	0	1	1	0	0	4	1	1	1	0	4	1	0	1	0
TCCCAAACTTATAAGGGCTTTCGGTT_GACAGAAAAGCCAAATGGATTTACCG	42	7	1	0	0	1	3	1	0	0	1	1	3	0	1	2	3	0	1	1
AAAGAAAGGCCCAAGAGGATTTCTGA_GACAGAAAAGCCAAATGGATTTACCG	401	110	70	21	34	19	46	21	7	5	25	39	26	11	4	27	20	20	17	13
GGACTAATCGCTAATTATCTTCATAT_GACAGAAAAGCCAAATGGATTTACCG	1	0	0	1	0	0	0	0	0	0	0	0	0	0	0	0	0	0	0	0
TCTATAATTGAGAAGCGTGTTCTGGC_GACAGAAAAGCCAAATGGATTTACCG	83	20	15	5	12	7	24	12	7	6	30	14	17	4	9	26	19	6	20	13
TCTATAACACTGAAGGTTAGCCT_GACAGAAAAGCCAAATGGATTTACCG	1	0	0	0	0	0	0	0	0	0	0	0	0	0	0	0	0	0	0	0
CTTCTAAGTTCGAAGTGCTTTCTTTT_GACAGAAAAGCCAAATGGATTTACCG	73	12	5	3	5	3	7	5	5	3	4	8	6	2	1	12	8	11	6	10
ATTCAAATCTGTAAAACCATTTGAGG_GACAGAAAAGCCAAATGGATTTACCG	82	34	41	14	23	15	31	9	7	7	19	14	7	5	6	19	9	7	4	4
AACTGAAGATTAAATCATTTTGGGGG_GACAGAAAAGCCAAATGGATTTACCG	150	30	34	8	17	7	33	12	9	9	8	18	20	7	9	18	22	12	3	5
CGTTCAATTCTAAAGAAAATTAAAAA_GACAGAAAAGCCAAATGGATTTACCG	29	1	1	0	0	0	0	0	0	0	0	0	0	0	0	1	2	0	2	0
ATATAAAGAATCAACGAAATTTCTGG_GACAGAAAAGCCAAATGGATTTACCG	188	63	48	18	25	20	26	10	11	5	29	26	20	6	11	32	19	19	15	14
TTTACAAGAAATAAGGGAATTAGGGG_GACAGAAAAGCCAAATGGATTTACCG	55	21	7	1	1	6	9	7	1	4	4	1	8	1	1	6	3	3	10	3
TTAAGAATAAGAAAATGGATTGGTAT_GACAGAAAAGCCAAATGGATTTACCG	38	13	12	7	3	1	11	4	0	0	5	8	3	0	3	5	6	4	5	4
GACACAACCGTCAAACGGCTTACACA_GACAGAAAAGCCAAATGGATTTACCG	67	35	32	25	20	11	28	22	8	4	14	21	22	11	16	19	12	12	7	5
ACATAAAGTCATAAAATAATTACCAG_GACAGAAAAGCCAAATGGATTTACCG	36	11	8	3	5	4	11	10	1	2	11	12	5	1	0	10	6	1	2	0
AAAACAATTACCAAAGACCTTAGTCT_GACAGAAAAGCCAAATGGATTTACCG	81	26	21	12	14	17	19	15	7	3	16	18	21	5	3	14	16	10	16	11
AAACCAAATCATAAGCTAATTGTGAA_GACAGAAAAGCCAAATGGATTTACCG	47	12	8	5	6	7	7	7	3	3	9	11	13	6	4	6	9	3	0	1
TATATAAAGACAAATTGTTTTTTTA_GACAGAAAAGCCAAATGGATTTACCG	1	0	0	0	0	0	0	0	0	0	0	0	0	0	0	0	0	0	0	0
CTCTAAATCCCAAATTACATTTAAAG_GACAGAAAAGCCAAATGGATTTACCG	60	11	5	2	4	3	0	1	1	1	0	1	0	0	0	0	0	0	0	0
TAGTCAATCTCTAATCAGATTTACCT_GACAGAAAAGCCAAATGGATTTACCG	92	32	38	14	14	14	27	11	7	5	13	23	11	5	3	5	0	0	0	0
AACACAATATATAATCAATTTCTTCG_GACAGAAAAGCCAAATGGATTTACCG	136	48	23	11	9	7	23	10	5	4	17	29	18	8	5	18	20	17	8	6
TATTCAAACGGCAACGAGCTTGAAAC_GACAGAAAAGCCAAATGGATTTACCG	107	48	42	18	25	27	49	27	10	13	36	46	30	7	21	64	31	21	25	19
ACACTAAACAGTAACATAGTTCTCAA_GACAGAAAAGCCAAATGGATTTACCG	104	39	17	14	16	14	12	7	10	3	18	10	9	5	8	19	13	7	16	3
ATAACAAGGATCAACCAAGTTCTCAA_GACAGAAAAGCCAAATGGATTTACCG	16	3	0	0	0	0	0	0	0	0	0	0	0	0	0	0	0	0	0	0
TTCTGAACAATTAAGCGGATTGGTCC_GACAGAAAAGCCAAATGGATTTACCG	278	108	72	41	50	33	78	33	19	20	67	65	73	31	39	65	60	74	51	49
TACTTAACCGCAAACACCGTTTATGG_GACAGAAAAGCCAAATGGATTTACCG	58	11	4	5	10	1	15	5	9	2	6	12	3	5	0	6	1	3	4	4
ATACTAAGAGTAAAAAGTATTTCCGT_GACAGAAAAGCCAAATGGATTTACCG	49	15	19	8	6	4	8	6	3	3	4	1	2	0	1	2	2	1	6	5
CTCATAACACGTAATACGGTTATACG_GACAGAAAAGCCAAATGGATTTACCG	70	21	25	12	7	7	11	10	3	2	5	8	2	1	2	2	6	1	0	3
ATTTTAAATCTAAATAGTTTTACTTT_GACAGAAAAGCCAAATGGATTTACCG	83	7	0	0	1	0	0	0	0	0	0	0	0	0	0	1	10	1	11	9
CCGAAAACTTTAAACAATGTTGCGAG_GACAGAAAAGCCAAATGGATTTACCG	61	17	17	2	4	2	5	3	1	1	2	2	1	0	0	0	1	0	0	0
CTTTAAACTGACAAGACTGTTTGGTA_GACAGAAAAGCCAAATGGATTTACCG	34	23	15	6	7	0	7	4	1	1	4	9	2	2	1	2	5	6	1	2
TCTTCAACATTGAAGTCTGTTTTACC_GACAGAAAAGCCAAATGGATTTACCG	54	25	10	9	11	7	9	3	4	1	5	6	5	0	0	3	5	0	0	1
TAGGAAATCACCAAGGTGTTTTAAA_GACAGAAAAGCCAAATGGATTTACCG	1	0	0	0	0	0	0	0	0	0	0	0	0	0	0	0	0	0	0	0
CGCAGAACCTGGAACACATTTCGATC_GACAGAAAAGCCAAATGGATTTACCG	36	5	5	1	2	3	9	1	0	1	1	0	1	0	0	0	0	0	0	0
TAAACAATCGGGAATTGGGTTGATCC_GACAGAAAAGCCAAATGGATTTACCG	71	18	23	13	24	15	25	14	9	1	17	21	10	7	7	3	3	0	1	0
TTTATAATTACGAACTAAGTTTTGAT_GACAGAAAAGCCAAATGGATTTACCG	55	11	13	1	0	1	2	2	2	1	0	0	0	0	0	0	1	0	0	0
TTACCAAATCTCAATGGTATTGTGGG_GACAGAAAAGCCAAATGGATTTACCG	27	19	11	3	10	7	3	10	4	1	13	13	14	5	5	23	16	19	7	3
TATTGAAATGAAAACCCACTTGTATA_GACAGAAAAGCCAAATGGATTTACCG	25	8	3	2	1	3	0	1	2	0	0	0	2	1	3	3	1	2	0	0
ACCCAAAAAGCCAAAATTGTTCCATA_GACAGAAAAGCCAAATGGATTTACCG	33	17	12	3	4	5	9	6	2	0	1	6	9	4	0	2	7	2	7	3
TGACTAATTGTAAAGAACGTTCCCAA_GACAGAAAAGCCAAATGGATTTACCG	85	37	22	20	23	13	29	6	2	2	12	14	12	3	1	10	4	9	2	3
TACCTAAGTAGAAACGCATTACACT_GACAGAAAAGCCAAATGGATTTACCG	1	0	0	0	0	0	0	0	0	0	0	0	0	0	0	0	0	0	0	0
CAAGAAATAATAAAATCTCTTATCTT_GACAGAAAAGCCAAATGGATTTACCG	30	3	1	0	0	0	1	0	0	0	0	0	0	0	0	2	1	1	1	0
CTTAAAATCGTTAATTGTTTTACTGG_GACAGAAAAGCCAAATGGATTTACCG	66	27	12	8	5	5	9	6	4	0	8	5	5	5	3	5	6	0	4	2
TAAACAACAGATAACAGAGTTCGACG_GACAGAAAAGCCAAATGGATTTACCG	96	39	38	26	32	21	39	16	13	7	26	29	27	12	12	32	39	19	17	17
TGGGCAAAAGATAAATACATTAAACT_GACAGAAAAGCCAAATGGATTTACCG	18	5	4	0	0	0	2	1	0	0	1	2	0	2	0	4	3	1	1	1
ATTACAACTGTTAAACATGTTGACCA_GACAGAAAAGCCAAATGGATTTACCG	53	17	10	3	12	5	17	4	1	1	7	8	6	8	4	3	5	4	0	5
GGCTCAAATGTAAAGCCAGTTGCGAG_GACAGAAAAGCCAAATGGATTTACCG	50	16	11	2	1	6	9	2	4	1	5	7	3	3	2	12	4	8	8	6
GTAACAATCGGAAACAGGCTTGCGTG_GACAGAAAAGCCAAATGGATTTACCG	117	50	31	16	30	12	46	15	10	4	15	7	11	5	7	13	4	11	3	5
TATGTAAAAGGAAAGAGTTTTGGCAT_GACAGAAAAGCCAAATGGATTTACCG	48	19	10	3	1	1	3	7	2	0	5	7	4	2	1	6	7	2	3	2
GCCTGAACCAGTAATGGGCTTGTGCG_GACAGAAAAGCCAAATGGATTTACCG	78	42	19	13	21	14	17	10	7	6	15	17	6	7	5	2	4	3	4	4
TAGGTAATAGGCAAGTTGTTTCCGGC_GACAGAAAAGCCAAATGGATTTACCG	75	28	11	8	6	4	13	11	4	1	6	16	2	6	3	10	5	5	2	1
TGTAAAATGAAGAAAGGTATTGATTT_GACAGAAAAGCCAAATGGATTTACCG	27	11	3	0	1	3	4	4	4	4	5	7	2	3	5	10	8	8	1	6
TTTAAAAATCTAAATACAATTAATCC_GACAGAAAAGCCAAATGGATTTACCG	40	10	4	3	1	0	0	0	0	0	0	1	0	0	0	0	0	0	0	0
ATGTTAATATCTAAGCTCGTTGATGA_GACAGAAAAGCCAAATGGATTTACCG	57	11	14	3	8	5	18	8	1	4	7	6	11	2	8	8	11	10	5	0
CTAGAAAAGATAAACTTAGTTTGCGA_GACAGAAAAGCCAAATGGATTTACCG	111	31	17	6	8	8	12	3	1	2	4	10	8	4	1	7	4	6	9	2
AATGGAATAACAAAGTCAATTGCTTA_GACAGAAAAGCCAAATGGATTTACCG	4	3	1	0	0	0	0	0	0	0	0	0	0	0	0	0	0	0	0	0
CGTATAAACCACAAGCGTATTTTATA_GACAGAAAAGCCAAATGGATTTACCG	71	2	1	3	2	1	1	1	0	0	0	2	0	0	0	1	2	0	0	0
AACTTAATCCTGAATGCCATTCGGAA_GACAGAAAAGCCAAATGGATTTACCG	73	28	15	5	5	12	12	5	2	6	6	4	5	10	5	14	24	15	20	16
ATTGTAACACATAACTTTGTTGGCCA_GACAGAAAAGCCAAATGGATTTACCG	139	37	59	24	17	11	29	12	11	7	14	9	7	4	7	19	11	11	18	10
TAACTAATCCTAAACGTTATTTCGTT_GACAGAAAAGCCAAATGGATTTACCG	51	13	3	1	0	4	1	1	0	0	0	1	0	1	2	1	0	0	0	0
ATTGTAATTTGAAAGAGGCTTCTAAT_GACAGAAAAGCCAAATGGATTTACCG	182	45	11	6	4	5	10	10	5	1	18	11	14	2	1	6	16	5	12	8
CTTAGAACTAAAAAAACTGTTGTCAA_GACAGAAAAGCCAAATGGATTTACCG	86	13	4	0	1	0	3	1	2	0	3	4	5	0	0	1	5	1	4	2
TGGCCAAAAGAGAACATGATTACAAC_GACAGAAAAGCCAAATGGATTTACCG	1	0	0	1	0	0	0	0	0	0	0	0	0	0	0	0	0	0	0	0
GGTACAAAATTAAACCGACTTTGCTT_GACAGAAAAGCCAAATGGATTTACCG	104	26	16	3	6	8	16	4	7	14	7	10	12	4	3	6	4	1	1	1
CTACCAAAACGGAAGCAACTTAAGTC_GACAGAAAAGCCAAATGGATTTACCG	188	62	50	19	28	24	68	36	16	9	36	35	28	9	12	26	27	33	18	10
GCGAAAATTGAAAACGCATTTAATGC_GACAGAAAAGCCAAATGGATTTACCG	8	2	5	2	0	1	1	2	0	0	0	0	0	0	0	0	0	0	0	0
TCAAAAAAGCACAATTTGATTCGGTT_GACAGAAAAGCCAAATGGATTTACCG	81	23	20	9	10	8	8	2	3	0	5	6	5	0	5	10	4	1	2	8
CGGTAAATTGTAAATGGGGTTGAGGA_GACAGAAAAGCCAAATGGATTTACCG	6	1	0	1	0	0	0	0	0	0	0	0	0	0	0	0	0	0	0	0
TATCGAAGCGTAAATTATGTTTTTTG_GACAGAAAAGCCAAATGGATTTACCG	71	35	24	8	10	8	28	9	10	9	12	23	22	8	5	12	9	8	9	9
CAAATAATTAGAAAAGTGTTTATTAT_GACAGAAAAGCCAAATGGATTTACCG	29	0	0	0	0	1	0	0	0	0	0	0	1	0	0	0	3	0	0	0
GGAACAATTACGAAAACAATTTCACT_GACAGAAAAGCCAAATGGATTTACCG	87	41	19	11	30	8	34	13	13	3	21	17	13	8	6	31	23	14	14	9
ATTCTAAAGACGAAAGTCGTTACTTA_GACAGAAAAGCCAAATGGATTTACCG	76	30	24	4	3	9	14	2	0	1	6	2	2	1	1	1	2	0	0	0
GAGAAAAGAGCTAAAATATTTTTGA_GACAGAAAAGCCAAATGGATTTACCG	1	0	0	0	0	0	0	0	0	0	0	0	0	0	0	0	0	1	0	0
ACTCTAAATTCAAAGTTTCTTGCCAG_GACAGAAAAGCCAAATGGATTTACCG	189	70	59	27	33	15	46	11	13	4	21	44	26	14	17	38	41	19	20	15
ACCCTAAACGTAAATTTACTTTGTCA_GACAGAAAAGCCAAATGGATTTACCG	10	2	1	0	1	1	0	0	0	1	0	0	0	0	0	0	0	0	0	0
ATACCAACGTGGAACAAAATTATACT_GACAGAAAAGCCAAATGGATTTACCG	28	2	2	0	0	0	2	0	0	0	0	1	1	0	0	0	0	0	0	0
CCTTTAACTCAAAAGTTAGTTTAAGA_GACAGAAAAGCCAAATGGATTTACCG	47	6	2	1	2	1	3	3	1	0	4	6	4	1	1	4	7	3	6	1
ACTAAAATTGACAAGCGGCTTCAATG_GACAGAAAAGCCAAATGGATTTACCG	160	65	44	12	23	4	22	12	8	3	18	25	18	5	9	23	22	24	17	12
TATAAAAATTAAAAATACTTTTCGTT_GACAGAAAAGCCAAATGGATTTACCG	43	4	0	0	0	0	0	0	0	0	0	0	0	0	0	1	1	0	0	0
CGTTTAAGATATAATGAACTTGACTT_GACAGAAAAGCCAAATGGATTTACCG	31	8	1	0	2	0	3	0	1	1	0	0	0	0	1	0	0	0	0	0
CTCGCAACTAGGAAATCGGTTAACTT_GACAGAAAAGCCAAATGGATTTACCG	88	19	17	9	3	11	11	4	2	0	4	2	1	1	3	3	5	1	1	0
CATAAAATATTGAAAAGAGTTAATAT_GACAGAAAAGCCAAATGGATTTACCG	18	1	0	0	0	0	0	0	0	0	0	0	0	0	0	0	0	0	0	0
TTTGAAATATATAAAGACATTATAAT_GACAGAAAAGCCAAATGGATTTACCG	50	1	0	0	0	0	0	0	0	0	0	0	0	0	0	0	0	0	0	0
CAGGTAACAATTAAAAACATTCTCAC_GACAGAAAAGCCAAATGGATTTACCG	133	35	22	2	10	9	7	5	8	4	13	12	2	1	2	13	5	5	7	5
TGAACAAGATTGAAGTCTATTTCTCA_GACAGAAAAGCCAAATGGATTTACCG	89	47	24	6	19	12	25	7	4	3	24	21	18	4	12	23	28	22	31	23
AGACAAATGTTCAAATAGTTTAGAGT_GACAGAAAAGCCAAATGGATTTACCG	54	16	8	5	3	1	9	4	3	0	11	10	4	2	1	4	3	2	1	4
GTGAAAAGTCTAAAAGATGTTACCTG_GACAGAAAAGCCAAATGGATTTACCG	279	77	73	32	54	25	71	54	17	12	46	42	34	13	15	25	26	26	20	13
AATTGAAATATTAAAACGATTTTTAC_GACAGAAAAGCCAAATGGATTTACCG	75	17	12	2	5	1	9	2	0	0	6	4	1	1	1	3	11	0	6	0
CTGCAAAATCACAAGTGTATTGAACC_GACAGAAAAGCCAAATGGATTTACCG	107	35	30	14	21	11	19	17	7	7	18	22	22	7	7	14	14	7	10	2
CCCAAAATTCCTAAGTTGTTTTTTAC_GACAGAAAAGCCAAATGGATTTACCG	86	31	18	7	7	6	15	3	2	1	4	9	7	3	2	6	17	7	7	6
TCAAGAAGCGGCAAGGTCGTTGCCCG_GACAGAAAAGCCAAATGGATTTACCG	39	17	27	17	22	9	30	17	6	7	23	25	21	8	6	17	18	10	4	7
TATACAAGCAGAAAAAGTCTTTGTTT_GACAGAAAAGCCAAATGGATTTACCG	26	16	13	1	3	0	2	0	1	1	3	2	2	0	0	5	6	0	0	0
ATATAAAGGATTAATGCGTTTCGATC_GACAGAAAAGCCAAATGGATTTACCG	175	75	40	24	16	18	39	20	6	4	23	23	23	11	9	17	9	10	12	6
ATCCGAACCTGTAACACGTTTCGGTG_GACAGAAAAGCCAAATGGATTTACCG	29	12	12	13	8	3	11	10	6	2	15	11	20	2	6	13	6	5	12	14
ATATCAAATACTAATTCCATTGGGAG_GACAGAAAAGCCAAATGGATTTACCG	59	0	0	5	2	0	0	0	0	0	0	0	0	0	0	0	0	0	0	0
CCTCTAAAATGTAAGTCCATTTATAC_GACAGAAAAGCCAAATGGATTTACCG	80	24	10	5	4	7	6	0	1	4	6	14	8	6	0	9	12	11	9	4
GGCAGAATCGCGAAAGAACTTTGGAA_GACAGAAAAGCCAAATGGATTTACCG	90	34	16	3	8	8	16	10	11	2	13	17	8	2	7	4	8	4	5	1
GGGCAAATATATAACATGCTTCTAGC_GACAGAAAAGCCAAATGGATTTACCG	202	50	40	14	17	18	33	14	11	3	27	45	34	15	23	31	23	28	17	10
CCGACAAAGGTAAAGGGTGTTGTGTA_GACAGAAAAGCCAAATGGATTTACCG	120	20	23	5	11	6	21	5	3	4	8	12	15	4	1	19	10	11	7	12
ATTCAAACGTGAAATTAGCTTTCGCG_GACAGAAAAGCCAAATGGATTTACCG	41	11	9	8	7	8	3	0	0	1	0	3	0	0	0	0	0	0	0	0
CTAAAAACACTTAAAATGTTTGTACC_GACAGAAAAGCCAAATGGATTTACCG	26	8	3	2	0	1	0	1	0	0	1	0	0	0	0	0	0	0	0	0
GGTTTAAAGCCAAATTCATTTCCGAT_GACAGAAAAGCCAAATGGATTTACCG	137	66	38	16	20	20	43	17	11	9	30	36	15	5	7	30	27	18	23	15
CAACTAATCACAAAACGTTTTTAAA_GACAGAAAAGCCAAATGGATTTACCG	56	9	8	1	2	1	3	1	4	0	3	2	0	0	3	5	7	4	8	1
CTCCCAACATAGAACAGCTTTCAGAT_GACAGAAAAGCCAAATGGATTTACCG	255	65	45	16	26	12	27	16	15	6	30	28	26	8	13	19	20	18	33	13
TTGACAAGAACGAAATCCCTTGTAAC_GACAGAAAAGCCAAATGGATTTACCG	94	27	27	12	15	12	28	17	5	7	13	21	21	1	15	42	26	26	17	20
AAGGGAAAGTCTAAGCTAATTTACCA_GACAGAAAAGCCAAATGGATTTACCG	97	46	31	10	11	15	23	8	5	2	17	9	10	5	7	17	18	12	15	8
AGCCCAACAAGTAATCACTTTTGCAT_GACAGAAAAGCCAAATGGATTTACCG	81	24	29	10	14	16	17	8	10	1	24	19	11	4	3	14	15	3	4	3
CTTCGAAGAATAAATTGTCTTTTGGT_GACAGAAAAGCCAAATGGATTTACCG	97	38	27	8	19	8	43	24	11	5	35	34	18	4	12	19	23	12	10	14
AAACGAATTGAGAAGTATCTTGTCTG_GACAGAAAAGCCAAATGGATTTACCG	122	45	48	15	24	19	31	17	10	4	22	11	12	5	3	9	17	15	21	12
TTGCCAATATAGAATCATCTTTCTCC_GACAGAAAAGCCAAATGGATTTACCG	23	12	6	1	1	3	6	1	2	3	3	0	1	3	1	3	1	2	3	1
TCCTAAAAGCTTTCAAC_GACAGAAAAGCCAAATGGATTTACCG	94	30	31	10	15	17	21	14	8	3	16	18	18	5	5	6	6	16	2	3
CTGACAAATTCCAATAGAATTCATCT_GACAGAAAAGCCAAATGGATTTACCG	46	27	11	7	6	5	14	4	1	1	7	6	7	1	1	11	5	5	1	2
TCGTAAAGAAAAAATTACCTTTGATT_GACAGAAAAGCCAAATGGATTTACCG	173	52	26	8	10	5	11	5	1	1	7	11	11	1	4	10	18	7	11	8
GGGCAAAAAGTAAAAAGATTTTTTGC_GACAGAAAAGCCAAATGGATTTACCG	14	3	4	0	2	2	2	0	0	0	3	2	2	0	0	2	1	0	0	0
TTGTCAATTTAGAATAAGATTAGTAG_GACAGAAAAGCCAAATGGATTTACCG	123	39	10	9	9	5	21	10	3	1	24	18	7	6	4	8	28	9	12	8
CCTTCAAACGCGAATACATTTATATT_GACAGAAAAGCCAAATGGATTTACCG	130	10	3	1	1	0	1	0	0	0	2	0	0	0	0	2	10	1	10	1
TCCGCAAGGGGGAAGCAGTTTTGTAT_GACAGAAAAGCCAAATGGATTTACCG	74	32	19	5	9	7	8	3	2	3	4	5	4	2	1	2	3	1	2	3
TTTATAAGTTAGAAATCTTTTGGTTA_GACAGAAAAGCCAAATGGATTTACCG	143	19	13	4	4	1	6	2	1	0	10	10	6	1	1	4	5	3	4	2
GGAACAAGTGTTAAGTACATTAAAGT_GACAGAAAAGCCAAATGGATTTACCG	266	85	53	23	23	22	65	36	19	13	31	34	28	7	14	21	22	24	18	12
AAGGCAAGGGTTAAATATATTGGGAG_GACAGAAAAGCCAAATGGATTTACCG	11	5	4	1	1	3	4	3	1	2	6	3	3	0	0	4	6	0	1	2
TGATTAAGTAGCAACCCGGTTGAGCA_GACAGAAAAGCCAAATGGATTTACCG	60	20	5	1	2	0	7	0	1	2	3	8	3	4	4	6	2	4	3	1
ACTTAAACGTAGAACAAAATTCAATG_GACAGAAAAGCCAAATGGATTTACCG	42	11	4	2	2	1	3	2	0	0	2	2	0	0	0	0	0	0	0	0
AGCACAAGGTTCAAACTCTTTATATT_GACAGAAAAGCCAAATGGATTTACCG	19	0	0	0	0	0	1	0	0	0	0	0	1	0	0	2	2	0	0	0
AGCCAAAGCCCAAAGCCCCTTTGGTT_GACAGAAAAGCCAAATGGATTTACCG	24	10	1	1	2	1	9	1	0	1	2	4	2	1	0	1	1	0	0	1
GTGCCAAAAACCAATGCCCTTTGTAG_GACAGAAAAGCCAAATGGATTTACCG	212	82	44	25	34	29	52	21	10	4	29	40	19	5	4	14	17	7	6	4
GCGCAAACTGATAAGGATCTTCTAGA_GACAGAAAAGCCAAATGGATTTACCG	42	16	4	2	2	1	7	5	0	0	2	5	0	0	0	0	1	0	0	0
GTGTAAACCGTGAATGGGTTTGTCTG_GACAGAAAAGCCAAATGGATTTACCG	37	5	5	0	2	2	15	2	2	0	7	4	9	6	5	7	8	8	6	5
CTGGCAATCGCCAAACCCTTTCCCTA_GACAGAAAAGCCAAATGGATTTACCG	138	48	19	16	7	10	16	11	4	2	14	13	14	0	4	11	6	7	0	4
CGCATAACTTATAATGCGTTTAATCC_GACAGAAAAGCCAAATGGATTTACCG	73	18	16	8	5	3	7	3	2	2	6	6	5	3	1	1	1	4	1	0
GTGCGAAGATGAAAAACGATTATTAC_GACAGAAAAGCCAAATGGATTTACCG	525	168	124	68	51	53	97	66	32	30	69	65	60	25	20	36	21	28	26	10
ACCATAAGTAACAACTACTTTGTATT_GACAGAAAAGCCAAATGGATTTACCG	125	36	20	9	7	5	15	4	0	0	7	12	11	8	3	8	10	12	5	4
GATGGAATAGGGAAGGGGCTTCGGGG_GACAGAAAAGCCAAATGGATTTACCG	20	10	11	3	5	5	20	7	3	1	6	13	14	4	7	13	7	5	10	1
GACTGAAGGCCCAAGCTGCTTAAAGG_GACAGAAAAGCCAAATGGATTTACCG	172	86	35	27	32	12	32	15	9	5	20	37	26	6	10	15	14	10	11	7
ATACTAATTTCGAATTACTTTAATCC_GACAGAAAAGCCAAATGGATTTACCG	73	17	15	9	1	1	7	3	0	1	3	4	4	2	1	0	0	2	2	0
TCTTTAATCGGAAACATGCTTTGGAG_GACAGAAAAGCCAAATGGATTTACCG	74	33	17	8	6	11	25	13	4	6	21	25	13	5	7	10	5	9	2	1
TGTTTAAACAGGAAGCTCATTCGTTT_GACAGAAAAGCCAAATGGATTTACCG	71	14	12	3	7	4	3	1	2	0	2	6	5	0	4	1	6	1	0	0
ATGAGAACCTAAAACAATATTATAAT_GACAGAAAAGCCAAATGGATTTACCG	113	3	1	0	0	0	0	0	0	0	0	0	0	0	0	0	1	0	1	0
CCAACAATGTTAAATACTGTTCGTAC_GACAGAAAAGCCAAATGGATTTACCG	31	2	6	3	1	2	4	3	1	1	2	5	4	5	3	2	1	0	1	1
TTGATAATCCTAAAAATGAAACCGTTTTCTCGT_GACAGAAAAGCCAAATGGATTTACCG	41	22	7	4	4	3	6	0	0	1	0	1	0	0	0	1	0	2	2	4
GCCACAATTCGCAATCGCTTTCTTCA_GACAGAAAAGCCAAATGGATTTACCG	67	25	18	15	21	15	32	15	9	5	27	37	21	8	8	13	15	19	13	5
CGCCCAAGGTCAAAAGAGGTTCGTTG_GACAGAAAAGCCAAATGGATTTACCG	41	10	7	0	0	2	1	0	0	0	4	3	1	1	0	0	0	0	1	3
GGAGTAATCTATAATCGGGTTGAGTC_GACAGAAAAGCCAAATGGATTTACCG	55	16	10	0	3	4	2	0	0	0	2	1	1	0	0	2	2	0	0	0
TTCAAAATAAGCAAGAGTATTGATTA_GACAGAAAAGCCAAATGGATTTACCG	39	7	14	3	2	2	3	3	0	0	7	0	2	0	2	1	6	0	2	0
ACTGGAAGATTAAACAAAATTTCCTC_GACAGAAAAGCCAAATGGATTTACCG	15	1	5	0	1	0	0	0	0	0	1	2	1	0	0	0	1	1	1	0
AGGCGAACTAGCAAGGGGTTTTGGTG_GACAGAAAAGCCAAATGGATTTACCG	70	25	15	4	5	4	10	7	2	2	2	4	5	2	0	6	3	3	7	1
TGTTTAATTAGGAAAAGTATTGTGTC_GACAGAAAAGCCAAATGGATTTACCG	66	22	12	4	5	7	12	1	0	0	5	5	3	1	0	1	0	1	1	0
AAAGAAATTGCCAATCCAATTCCCTT_GACAGAAAAGCCAAATGGATTTACCG	25	3	1	0	0	0	0	1	0	0	0	0	0	0	0	0	0	0	0	0
AAAGTAAATAAAAACGCACTTTTCTG_GACAGAAAAGCCAAATGGATTTACCG	67	22	12	5	6	8	10	1	1	1	0	3	3	0	1	1	1	1	2	0
CGCCGAAGCCATAAAAACGTTCGCCG_GACAGAAAAGCCAAATGGATTTACCG	71	16	12	1	3	3	4	2	4	1	5	5	7	0	5	9	2	5	3	1
TCGGCAATAGATAATTAAATTTATCC_GACAGAAAAGCCAAATGGATTTACCG	77	6	5	0	3	0	4	1	0	0	5	5	4	1	0	2	5	3	2	0
CGAAAAATCCACAATAAGATTCTACC_GACAGAAAAGCCAAATGGATTTACCG	8	3	0	0	0	1	0	0	0	0	0	0	1	0	0	0	0	0	0	0
GCCGCAACAACCAAACTTATTCGTTG_GACAGAAAAGCCAAATGGATTTACCG	398	126	125	58	80	45	146	67	50	33	108	103	102	42	38	83	80	39	41	32
TTAAAAAGTCGTAACAAACTTTGCAC_GACAGAAAAGCCAAATGGATTTACCG	23	12	2	2	4	0	7	7	3	0	2	3	4	1	0	2	1	0	0	0
GGATGAACCTCAAAAAGGGTTGAGGG_GACAGAAAAGCCAAATGGATTTACCG	39	11	7	5	1	6	2	2	2	2	0	0	1	0	0	0	0	0	0	0
GCATGAATCTGTAATTGCTTTAGGCG_GACAGAAAAGCCAAATGGATTTACCG	19	13	5	6	9	10	4	3	0	2	10	5	8	5	0	0	0	0	0	0
AGACAAATATGTAACTGTCTTTTAGT_GACAGAAAAGCCAAATGGATTTACCG	91	19	10	11	18	13	25	17	7	3	20	26	18	7	4	19	23	18	17	7
GACGAAAATATGAACAGTCTTCCATA_GACAGAAAAGCCAAATGGATTTACCG	121	26	28	9	12	10	41	18	5	7	20	14	20	16	9	10	15	8	12	2
TCATTAAAGGGGAAAACTTTTTCTTT_GACAGAAAAGCCAAATGGATTTACCG	69	11	5	1	3	2	1	0	0	1	3	1	1	0	0	2	3	3	2	0
GGGAGAATGTGAAATGATATTGTGTT_GACAGAAAAGCCAAATGGATTTACCG	63	13	16	5	13	5	15	11	7	3	16	10	13	3	2	8	12	7	5	7
TAAGCAAACTTCAAATCTATTCTGAG_GACAGAAAAGCCAAATGGATTTACCG	1	0	0	0	0	0	0	0	0	0	0	0	0	0	0	0	0	0	0	0
CACCGAAAGCAAAATAGCTTTCCCTC_GACAGAAAAGCCAAATGGATTTACCG	31	13	1	8	6	3	19	6	3	0	9	11	1	0	2	13	10	4	5	2
TTCTTAATAGTTAAACTGGTTAGTTG_GACAGAAAAGCCAAATGGATTTACCG	203	80	70	29	27	20	46	25	13	3	48	47	52	12	25	43	47	27	24	13
CCAGTAAAGATCAACACTTTTAATAG_GACAGAAAAGCCAAATGGATTTACCG	110	31	15	4	11	2	11	8	3	2	8	10	5	1	3	12	24	15	15	7
ACAACAACGTGTAATTGCCTTACATG_GACAGAAAAGCCAAATGGATTTACCG	103	31	16	17	15	7	22	11	5	2	12	10	20	8	15	9	8	8	10	8
TTAATAATAGATAAAGTTCTTGATCT_GACAGAAAAGCCAAATGGATTTACCG	109	14	9	1	12	4	9	1	1	0	8	3	7	0	1	8	2	2	3	1
GTGAGAATCTTCAATATTTTTGGTC_GACAGAAAAGCCAAATGGATTTACCG	2	0	0	0	0	0	0	0	0	0	0	0	1	0	0	0	0	0	0	0
CTTCCAAACTTAAAAACGGTTACAAC_GACAGAAAAGCCAAATGGATTTACCG	6	5	1	0	3	2	5	5	3	1	2	3	5	0	1	0	0	1	0	0
CGATCAAACTTCAACTCCATTAGCAC_GACAGAAAAGCCAAATGGATTTACCG	274	71	59	26	43	24	50	34	15	6	44	56	57	17	10	38	21	22	31	22
ATTACAAACTTCAATTCTCTTTGTGT_GACAGAAAAGCCAAATGGATTTACCG	70	11	4	0	2	1	0	0	0	0	0	0	0	0	0	0	0	0	0	0
TCATCAATAGAGAATGGGATTTAGTA_GACAGAAAAGCCAAATGGATTTACCG	100	27	26	8	14	6	12	6	7	0	9	2	2	3	1	7	5	1	8	2
CACTAAAAAAGCAAATTAATTCTCTA_GACAGAAAAGCCAAATGGATTTACCG	37	9	3	1	1	0	2	1	1	0	2	4	1	0	1	2	4	6	6	2
TCATTAATAGGAAATTTAATTGCCAT_GACAGAAAAGCCAAATGGATTTACCG	45	7	9	5	5	7	14	7	0	1	6	4	8	0	2	13	19	11	9	2
ATCTCAACGATTAAGACGCTTTGTTT_GACAGAAAAGCCAAATGGATTTACCG	40	16	14	9	8	6	10	7	2	4	5	6	5	1	2	3	1	5	8	3
GTAAAAAATGGAAAATCAATTTGGAG_GACAGAAAAGCCAAATGGATTTACCG	102	45	22	16	15	10	13	7	11	5	28	33	28	4	14	20	19	22	24	12
AACCTAATTAGAAATTGAGTTTTTTA_GACAGAAAAGCCAAATGGATTTACCG	75	15	9	7	7	2	19	7	1	0	6	7	11	3	2	10	14	5	11	7
CTGTGAATAATAAAGATGATTTTGTC_GACAGAAAAGCCAAATGGATTTACCG	54	15	7	1	1	3	1	1	0	0	4	2	2	3	1	5	5	5	1	1
TCGTCAAACGGAAACATTCTTAACGA_GACAGAAAAGCCAAATGGATTTACCG	6	7	3	0	0	1	5	2	0	1	4	3	1	0	4	3	3	6	1	3
ACCCAAACATTAAAGGCATTTCCGTT_GACAGAAAAGCCAAATGGATTTACCG	20	12	3	0	3	0	6	2	4	1	5	6	5	5	2	4	5	2	3	2
TTCAAAACCGCTAACGGTTTAAGT_GACAGAAAAGCCAAATGGATTTACCG	79	36	23	10	4	6	18	7	1	2	9	12	8	3	0	6	11	1	3	2
TCATGAACTTTCAACAACATTAAGTT_GACAGAAAAGCCAAATGGATTTACCG	43	16	17	8	5	10	9	8	5	4	4	7	9	3	8	12	12	12	9	11
GACATAACATCTAATGAAATTTTCTT_GACAGAAAAGCCAAATGGATTTACCG	424	146	65	25	23	19	49	12	5	4	31	28	27	4	6	23	33	14	32	8
GATCTAATATATAAGATAATTGTCCG_GACAGAAAAGCCAAATGGATTTACCG	162	31	7	6	6	2	11	2	2	1	7	10	7	2	1	17	9	5	9	6
GCTTAAAGCCAAAACTATGTTATTTT_GACAGAAAAGCCAAATGGATTTACCG	158	30	18	3	2	2	13	3	4	0	9	7	6	1	1	21	22	17	21	5
TTGTGAAACGATAAAGTCTTTCATGA_GACAGAAAAGCCAAATGGATTTACCG	31	8	5	0	2	1	2	1	1	0	2	0	0	1	0	0	0	0	0	0
ACGATAAATATCAAGTATATTTATTC_GACAGAAAAGCCAAATGGATTTACCG	86	9	4	2	2	2	0	1	1	0	2	3	0	1	2	6	7	1	11	4
TTAAGAATGTTCAACAGTTTTATGAT_GACAGAAAAGCCAAATGGATTTACCG	172	48	28	14	19	7	34	7	4	4	17	39	36	13	4	20	31	20	16	17
CACTAAATAGTAAATTTAATTCCATG_GACAGAAAAGCCAAATGGATTTACCG	21	1	1	0	0	0	0	0	0	0	0	0	0	0	0	0	0	0	0	0
AGCTAAATTCATAAACGCATTATTTA_GACAGAAAAGCCAAATGGATTTACCG	144	34	25	13	9	5	25	4	4	2	10	21	11	7	6	6	18	10	18	7
CACCCAACGGTAAAACATTTATGAA_GACAGAAAAGCCAAATGGATTTACCG	1	0	0	0	0	0	0	0	0	0	0	0	0	0	0	0	0	0	0	0
AGATAAAACAATAACGGCCTTTTAAT_GACAGAAAAGCCAAATGGATTTACCG	26	1	1	0	2	1	3	0	0	0	1	2	2	1	0	0	3	1	0	1
TAAAGAATCTGAAATACTCTTAGTAA_GACAGAAAAGCCAAATGGATTTACCG	29	5	2	0	1	1	0	0	0	0	2	1	0	0	0	1	0	2	2	2
ACCTTAATATTAAAACTCGTTATCTA_GACAGAAAAGCCAAATGGATTTACCG	127	25	15	4	6	10	7	1	2	0	5	7	2	1	3	6	2	4	7	2
TCGACAACGTCTAACTAAATTCTATG_GACAGAAAAGCCAAATGGATTTACCG	87	14	6	3	4	13	7	11	1	0	8	10	2	0	10	5	16	6	11	14
TAAGTAAACTCTAAAGCAGTTTTATC_GACAGAAAAGCCAAATGGATTTACCG	75	17	2	1	1	9	3	1	1	0	1	5	0	0	0	0	0	0	0	0
GTATTAAATCAGAAACGCGTTGGGGT_GACAGAAAAGCCAAATGGATTTACCG	146	42	20	11	18	7	23	9	5	2	8	16	11	0	1	9	8	6	12	2
AAAATAAGCCCAAATTCGATTATTAA_GACAGAAAAGCCAAATGGATTTACCG	53	16	8	2	2	0	5	3	2	1	5	4	5	1	1	4	2	2	1	0
CCTACAATCATCAAACTTGTTCTGGT_GACAGAAAAGCCAAATGGATTTACCG	61	17	6	6	11	2	12	0	3	2	4	16	7	2	2	4	6	8	8	6
ACCATAAGATTCAATATACTTTTTCC_GACAGAAAAGCCAAATGGATTTACCG	88	23	17	14	13	3	16	14	2	3	26	9	20	4	5	26	24	9	15	4
TTGGGAAGGTATAAGATCATTGTATA_GACAGAAAAGCCAAATGGATTTACCG	10	3	2	1	0	0	2	0	0	0	0	0	0	0	0	0	0	0	0	0
CGCCTAAGAAGTAAATAATTTAAAAC_GACAGAAAAGCCAAATGGATTTACCG	13	1	0	0	0	2	0	0	0	0	0	0	0	0	0	0	0	0	1	0
AATTCAACAATCAAGTCTTTTGCTCA_GACAGAAAAGCCAAATGGATTTACCG	99	23	17	11	18	7	23	10	6	5	14	17	14	5	3	23	19	19	21	8
CTTCAAATCGCTAAGGGTATTCCAAA_GACAGAAAAGCCAAATGGATTTACCG	53	9	11	6	0	2	9	3	2	3	9	8	6	0	3	1	1	1	1	2
TACATAAAAGACAAGGTTATTTTCGA_GACAGAAAAGCCAAATGGATTTACCG	140	49	23	7	10	11	26	9	6	1	6	10	2	2	0	11	1	3	3	1
AAAATAACTAGCAATCTGGTTCTCA_GACAGAAAAGCCAAATGGATTTACCG	1	1	0	0	0	0	0	0	0	0	0	0	0	0	0	0	0	0	0	0
GTTGAAAAGATGAAGGGTTTTTATCG_GACAGAAAAGCCAAATGGATTTACCG	69	32	17	6	9	5	10	7	2	0	5	11	2	3	1	12	13	8	4	1
CAACTAAATGTAAAGAACCTTCGGAC_GACAGAAAAGCCAAATGGATTTACCG	120	42	32	11	13	21	27	18	5	2	20	23	21	8	1	16	8	9	12	6
CTTCAAACAAGTAAGAAGTTTTCACG_GACAGAAAAGCCAAATGGATTTACCG	25	8	6	1	0	0	3	1	0	0	3	2	1	0	0	0	0	0	0	0
ACCTAAAGGTTAAACCGGGTTTCTCT_GACAGAAAAGCCAAATGGATTTACCG	71	22	4	6	4	2	18	4	0	2	3	3	5	2	4	7	6	6	2	2
AACAGAAATGGGAAAAACGTTTAACG_GACAGAAAAGCCAAATGGATTTACCG	100	55	47	15	29	21	38	15	17	5	17	19	14	5	3	8	4	2	10	3
ATAAAAAAAGACAATAAGTTTACGTT_GACAGAAAAGCCAAATGGATTTACCG	58	27	28	9	6	5	20	5	3	3	15	11	10	2	4	6	2	2	0	0
TACCGAACTTGTAATGGCATTGAATT_GACAGAAAAGCCAAATGGATTTACCG	289	77	65	29	37	22	48	39	27	7	43	45	33	5	18	29	20	22	22	15
GCCAGAATATAGAACTGCTTTAAATG_GACAGAAAAGCCAAATGGATTTACCG	67	25	23	8	9	12	17	11	9	7	12	27	28	10	14	38	35	25	27	29
AGTTAAAAGGTGAATTTGATTCAGCG_GACAGAAAAGCCAAATGGATTTACCG	135	49	31	11	23	22	61	9	11	11	24	24	24	9	3	10	18	16	8	5
GCGAAAAACAACAAGTATCTTTTCAA_GACAGAAAAGCCAAATGGATTTACCG	1	0	0	1	0	0	0	0	0	0	0	0	0	0	0	0	0	0	0	0
TACGAAAGCAGAAAGCGATTTGTCAG_GACAGAAAAGCCAAATGGATTTACCG	39	15	4	0	3	3	1	2	2	0	1	4	0	3	1	0	0	0	0	0
AAATTAAAGTGTAAAGTTCTTAAAGC_GACAGAAAAGCCAAATGGATTTACCG	154	41	19	11	14	18	46	12	8	6	20	23	22	7	5	19	28	24	25	22
TCTGTAAATGACAATATAATTAACTA_GACAGAAAAGCCAAATGGATTTACCG	38	9	4	0	2	0	0	0	0	0	1	0	0	0	0	2	7	2	1	0
CTAGAAACATATAAAGTGCTTCTTTG_GACAGAAAAGCCAAATGGATTTACCG	169	51	26	15	7	13	21	8	1	2	18	12	17	5	3	8	15	6	14	12
TACTAAAGCAGGAATGTTATTAGCAT_GACAGAAAAGCCAAATGGATTTACCG	67	17	14	7	11	4	7	4	2	1	15	15	13	7	10	33	26	24	15	8
TTATTAATAGAGAACGGTCTTGAGGA_GACAGAAAAGCCAAATGGATTTACCG	78	24	11	9	7	11	16	5	6	2	9	18	11	2	7	16	16	12	10	6
TCCCCAAAAGTAAACTTCATTTCGAT_GACAGAAAAGCCAAATGGATTTACCG	54	13	8	3	1	1	7	3	4	2	6	4	4	3	2	2	4	3	1	0
CTTTAAATAGGTAATGCAGTTTCCAA_GACAGAAAAGCCAAATGGATTTACCG	4	0	0	0	1	0	0	0	0	0	0	0	0	0	0	0	0	1	0	0
GCTACAAAGCTGAAGGGTCTTCAGGA_GACAGAAAAGCCAAATGGATTTACCG	86	19	17	11	6	7	14	2	7	2	6	4	7	1	2	3	0	0	1	0
CAGAAAAACTGGAATTTTTTTCAGGA_GACAGAAAAGCCAAATGGATTTACCG	5	5	1	0	1	0	0	0	0	0	0	0	1	0	0	0	1	0	1	0
TCCTTAAGTGAAAACGGAGTTTTTTC_GACAGAAAAGCCAAATGGATTTACCG	35	10	4	1	1	2	5	1	1	0	4	0	3	1	0	2	1	3	0	1
ACAGGAATGTGCAATACGTTTTTAGG_GACAGAAAAGCCAAATGGATTTACCG	114	38	20	8	12	7	10	6	6	1	11	7	2	1	2	6	1	2	3	2
ATTCAAAGCATCAACGGTTTTATAAG_GACAGAAAAGCCAAATGGATTTACCG	111	25	12	7	13	8	21	6	3	0	6	8	7	1	0	4	3	2	7	7
CCCGTAAAAAAAAAAGGTTTTGGGGG_GACAGAAAAGCCAAATGGATTTACCG	83	7	6	2	1	5	5	0	1	0	2	4	3	1	0	6	7	3	3	4
CGGTTAAGGAATAACGGGGTTAAGGT_GACAGAAAAGCCAAATGGATTTACCG	134	31	20	7	11	5	15	5	3	2	9	14	18	2	6	7	7	8	4	4
GCAAAAAGAGGAAAAAAATTTTAAAG_GACAGAAAAGCCAAATGGATTTACCG	111	12	2	1	1	1	4	1	1	1	1	2	2	0	0	3	10	1	11	8
CTTTTAACTAAGAAGATAATTAGCTT_GACAGAAAAGCCAAATGGATTTACCG	140	42	27	4	12	11	15	3	1	2	13	9	6	0	0	6	12	2	3	0
TACACAATAACGAAGGGCATTTTAGT_GACAGAAAAGCCAAATGGATTTACCG	51	12	6	1	3	6	6	1	2	0	3	8	2	0	2	1	0	3	2	0
AACCGAAAGTCAAACTGTGTTGTTCG_GACAGAAAAGCCAAATGGATTTACCG	67	13	32	11	15	13	42	14	9	2	12	9	10	5	9	17	9	8	15	3
CACAAAAGGTGGAAAGGAGTTGCAGA_GACAGAAAAGCCAAATGGATTTACCG	19	6	7	3	4	5	1	2	2	2	5	5	6	1	2	0	2	1	0	3
GCACAAATCCTGAAATTTATTATGAC_GACAGAAAAGCCAAATGGATTTACCG	95	27	15	4	5	3	27	15	0	2	10	14	13	3	1	14	7	7	5	7
GCGGCAATAAATAACTGTGTTGGGGG_GACAGAAAAGCCAAATGGATTTACCG	58	21	21	3	2	5	7	4	1	0	4	4	4	4	2	1	2	2	0	2
CAAATAATTCAGAAATACTTTGTATT_GACAGAAAAGCCAAATGGATTTACCG	17	3	1	2	0	0	2	0	0	0	0	0	0	0	0	0	1	1	1	0
CACTAAACCTTAAAATAAGTTTTGCT_GACAGAAAAGCCAAATGGATTTACCG	30	9	1	1	2	2	2	2	1	1	7	10	3	2	2	6	8	5	5	1
TATCCAAACAGTAATAGGTTTCTCAA_GACAGAAAAGCCAAATGGATTTACCG	57	15	16	6	10	7	18	11	8	2	26	16	8	11	2	11	11	10	9	0
AGTCTAATTTTCAAACGAGTTCTACA_GACAGAAAAGCCAAATGGATTTACCG	100	34	23	6	7	9	11	3	2	2	7	7	13	3	5	6	13	7	10	8
GGATCAAGCCCTAAGTAGCTTGTATG_GACAGAAAAGCCAAATGGATTTACCG	39	27	17	6	12	5	14	8	3	2	13	11	10	4	5	8	3	10	10	2
TCGGTAAACCTTAATGTTCTTTTATG_GACAGAAAAGCCAAATGGATTTACCG	1	0	0	1	0	0	0	0	0	0	0	0	0	0	0	0	0	0	0	0
ACCGGAACTATGAAGGATCTTAAAAT_GACAGAAAAGCCAAATGGATTTACCG	110	36	14	6	5	3	6	1	2	2	9	9	12	3	7	14	15	4	4	9
CCATTAAATG_GACAGAAAAGCCAAATGGATTTACCG	4	1	0	1	0	2	0	0	0	0	0	0	1	1	1	0	0	0	0	0
GAACTAATTTCGAATTGATTTCACAG_GACAGAAAAGCCAAATGGATTTACCG	195	61	37	17	12	8	17	10	5	2	9	20	18	5	4	12	7	4	3	2
TTAACAAAACAAAAGAAAGTTCTTCT_GACAGAAAAGCCAAATGGATTTACCG	5	3	0	0	0	0	1	0	0	0	0	0	0	0	0	0	0	0	0	0
TGGTTAATATTTAAAAGCATTCAAA_GACAGAAAAGCCAAATGGATTTACCG	96	12	9	0	5	4	6	3	0	3	4	8	8	1	0	11	13	2	8	5
ATGTAAATCTGTAATTTTATTGAATC_GACAGAAAAGCCAAATGGATTTACCG	89	11	11	1	8	3	8	7	0	1	8	7	3	3	0	3	5	2	2	2
AGATGAAGAGCTAAGAGTTGGGGG_GACAGAAAAGCCAAATGGATTTACCG	38	23	16	5	8	3	5	4	3	0	4	7	9	3	1	4	8	7	5	2
TACTGAATTTTAAAACTGATTTCAGG_GACAGAAAAGCCAAATGGATTTACCG	148	63	31	16	20	10	26	17	11	7	16	27	17	4	6	17	31	12	8	8
GGGGGAAGGAATAACTGCATTTGGGA_GACAGAAAAGCCAAATGGATTTACCG	5	2	0	0	1	0	0	0	0	0	0	0	0	0	0	0	0	0	0	0
TCTAAAATCACCAACCCTATTATAAA_GACAGAAAAGCCAAATGGATTTACCG	23	3	3	0	0	1	3	2	0	0	2	2	5	0	0	7	14	6	6	5
CCTCTAACGCAAAATTGCCTTGCTGT_GACAGAAAAGCCAAATGGATTTACCG	104	59	28	9	11	10	26	20	6	8	34	30	15	9	9	12	17	4	7	12
GTTAAAAAAACTAATAAAATTCCAGG_GACAGAAAAGCCAAATGGATTTACCG	80	23	4	6	4	2	2	1	1	0	3	7	2	0	1	10	14	7	13	8
AAAGAAACCTCAAAGGCATTTACAAA_GACAGAAAAGCCAAATGGATTTACCG	288	78	35	8	13	14	26	5	4	1	22	12	15	4	2	21	32	17	12	7
TGGTTAAGCGGTAATTTTATTTCGAG_GACAGAAAAGCCAAATGGATTTACCG	105	21	19	5	6	10	13	5	5	3	13	9	15	3	4	12	10	9	10	8
TCCTAAATTATTAAGAACTTTTACAC_GACAGAAAAGCCAAATGGATTTACCG	24	5	1	1	1	0	1	0	0	0	1	1	1	0	1	2	1	2	4	0
GCATAAATCTTAAATATATTTAGGGA_GACAGAAAAGCCAAATGGATTTACCG	42	3	0	0	0	0	1	0	0	0	0	0	0	0	0	0	4	1	2	2
AAAACAAGTAGTAACAGGCTTTTGAA_GACAGAAAAGCCAAATGGATTTACCG	34	6	10	2	1	2	6	6	1	0	7	10	3	0	2	2	3	1	0	0
CGTTAAAGAACGAATGACTTTATCCC_GACAGAAAAGCCAAATGGATTTACCG	18	7	5	0	1	0	3	0	0	0	0	0	0	0	0	0	0	0	0	0
AGTCTAACATAAAAGGGCTTTGCTTA_GACAGAAAAGCCAAATGGATTTACCG	56	13	10	3	5	2	12	5	1	0	5	7	6	4	5	2	2	2	2	1
TCCCGAAATGAGAAATGGATTCGGTG_GACAGAAAAGCCAAATGGATTTACCG	74	18	12	8	15	8	10	12	5	3	19	23	19	12	12	19	22	18	24	8
AAGTAAATTAAAAAGCGCATTATGAG_GACAGAAAAGCCAAATGGATTTACCG	43	17	9	3	8	4	12	3	2	2	12	7	7	6	3	11	6	4	9	1
ACTTGAATCAGTAATACTCTTACTTT_GACAGAAAAGCCAAATGGATTTACCG	83	26	19	5	10	5	15	4	1	0	3	9	4	1	0	1	3	5	0	0
CTATAAATCATTAATAGCTTTAAATT_GACAGAAAAGCCAAATGGATTTACCG	1	0	0	0	0	0	0	0	0	0	0	0	0	0	0	0	0	0	0	0
TATCAAAAATGTAACGCGTTTTTTTA_GACAGAAAAGCCAAATGGATTTACCG	33	8	4	0	4	0	0	0	0	0	0	0	0	0	0	0	0	0	0	0
AGCTCAACTGGCAAGGGCGTTCCGAC_GACAGAAAAGCCAAATGGATTTACCG	143	54	19	11	16	7	15	11	4	9	16	24	21	5	10	18	4	16	8	5
TCTACAACAGGGAAATTAATTTCTAA_GACAGAAAAGCCAAATGGATTTACCG	35	2	1	1	2	0	1	1	0	0	5	4	2	0	0	0	3	0	0	0
AACTTAAAAGGAAACATATTTGATTC_GACAGAAAAGCCAAATGGATTTACCG	90	25	24	1	8	9	18	7	5	3	13	16	16	8	6	19	24	32	22	6
ATACAAACTGATAATATCCTTCAACC_GACAGAAAAGCCAAATGGATTTACCG	330	102	89	44	52	31	70	32	25	15	27	38	29	16	12	22	33	22	19	17
AGTATAATCATGAATGGGTTTGGTTT_GACAGAAAAGCCAAATGGATTTACCG	1	0	0	0	1	0	0	0	0	0	0	0	0	0	0	0	0	0	0	0
TCAACAATTGACAAAGACATTATCGA_GACAGAAAAGCCAAATGGATTTACCG	37	7	9	6	3	8	12	6	8	1	2	5	6	6	3	3	5	7	4	0
AAAGCAAATCGAAACGGTTTTTTCTA_GACAGAAAAGCCAAATGGATTTACCG	137	26	19	4	7	4	15	3	4	1	21	16	16	7	9	20	16	27	13	6
ATAGGAATACGCAAATACTTTGAGCT_GACAGAAAAGCCAAATGGATTTACCG	445	149	124	48	68	58	129	49	48	39	98	88	93	32	31	65	72	44	59	22
GTCACAAACTTAAAATTTTTTCTCTA_GACAGAAAAGCCAAATGGATTTACCG	58	14	6	0	1	1	6	0	0	0	2	3	5	0	0	2	9	1	6	4
GTGACAAGTTGGAACCTTATTGGGGT_GACAGAAAAGCCAAATGGATTTACCG	85	40	22	8	19	14	36	19	7	4	18	23	13	5	4	11	6	6	4	6
TGGTAAATCAACAAGGAGCTTGGGCC_GACAGAAAAGCCAAATGGATTTACCG	45	11	11	7	7	6	6	2	3	1	10	3	12	1	2	7	5	12	9	4
TTCGAAACTTTTAATCGAGTTTGAAC_GACAGAAAAGCCAAATGGATTTACCG	209	66	48	12	23	19	31	25	12	6	28	50	21	3	3	18	30	20	17	13
GGGACAATGTAGAAACAACTTGATCC_GACAGAAAAGCCAAATGGATTTACCG	182	53	48	21	22	27	41	18	14	13	36	42	28	14	10	28	13	23	20	7
AGTCAAATTCGGAATAAGGTTCGGCT_GACAGAAAAGCCAAATGGATTTACCG	22	2	1	1	0	1	0	1	0	0	0	0	0	0	0	0	0	0	0	0
TAGAAAAATTGAAATTTGATTTATAA_GACAGAAAAGCCAAATGGATTTACCG	21	1	0	0	0	0	0	0	0	0	0	0	0	0	0	1	2	0	4	3
TTAACAACAGGAAAATGATTTTTGGT_GACAGAAAAGCCAAATGGATTTACCG	17	10	9	0	3	2	4	1	0	2	2	5	5	0	3	3	3	6	3	0
CGGGGAATTGCAAATGCAGTTCGGAA_GACAGAAAAGCCAAATGGATTTACCG	119	28	13	4	14	9	8	9	3	3	7	10	12	3	3	9	12	12	13	8
AAGGTAAACTGAAACAGATTTACCCA_GACAGAAAAGCCAAATGGATTTACCG	64	18	14	6	8	0	9	6	1	1	1	4	2	1	2	1	1	0	0	0
TGAGTAATCCGTAAGCAGGTTGGGG_GACAGAAAAGCCAAATGGATTTACCG	19	2	2	1	0	1	1	2	1	1	3	4	3	1	0	2	0	1	1	0
CGGGAAAAAGCAAAGACGATTCTTGA_GACAGAAAAGCCAAATGGATTTACCG	34	4	4	2	0	0	6	0	2	0	3	0	3	0	0	0	0	0	0	0
AGAAAAATCTCAAAATATATTGATAT_GACAGAAAAGCCAAATGGATTTACCG	75	3	0	0	0	0	0	0	0	0	0	0	0	0	0	0	5	0	3	1
ATGGTAAATGCAAATTTTCTTAGTCC_GACAGAAAAGCCAAATGGATTTACCG	19	1	1	1	0	5	4	1	0	0	3	4	3	1	2	1	0	0	2	2
ACATGAAGCGTCAATTGGCTTGTTAC_GACAGAAAAGCCAAATGGATTTACCG	58	16	12	10	19	6	16	7	3	2	9	16	15	7	5	3	5	5	6	1
ATAATAACAAGCAACTAGATTAAATT_GACAGAAAAGCCAAATGGATTTACCG	31	3	2	0	1	0	0	0	0	0	1	0	0	0	0	0	2	0	1	0
TTAACAATATCAAATGATATTTACAC_GACAGAAAAGCCAAATGGATTTACCG	119	45	27	10	12	11	24	6	1	4	14	12	13	3	3	22	17	16	16	8
CCACGAATAGTTAAAAATTTTTGTGA_GACAGAAAAGCCAAATGGATTTACCG	101	16	9	2	5	3	8	2	3	0	5	8	6	0	1	11	8	4	11	10
ACAGCAAAGTGAAACATACTTGAGCT_GACAGAAAAGCCAAATGGATTTACCG	31	16	10	4	4	6	8	9	6	2	6	5	5	0	2	4	3	3	4	3
AAAGGAATCTACAAAAGCCTTTCACT_GACAGAAAAGCCAAATGGATTTACCG	33	15	8	1	3	3	3	2	2	2	4	13	12	5	2	7	6	3	3	0
CGAGGAAATAAGAAAATTGTTCCCAA_GACAGAAAAGCCAAATGGATTTACCG	30	3	2	0	2	5	6	0	1	0	1	1	1	1	0	4	4	1	2	2
TTGTTAATCCGGAATAATTTTATACA_GACAGAAAAGCCAAATGGATTTACCG	70	16	5	0	3	0	3	2	0	0	3	0	1	0	0	7	11	3	8	12
CCTCGAAAAAATAAATGATTTATAAA_GACAGAAAAGCCAAATGGATTTACCG	28	0	1	1	0	0	0	0	0	0	0	0	0	0	0	0	0	0	0	0
ACACCAATCTACAAATTACTTAGATA_GACAGAAAAGCCAAATGGATTTACCG	40	18	1	0	0	3	0	1	0	0	0	0	0	0	0	0	0	0	0	0
AAGCCAATGTTTAAAATTTTTGGGCG_GACAGAAAAGCCAAATGGATTTACCG	162	34	22	7	22	10	21	12	7	5	20	27	13	7	12	21	28	14	16	6
TTGTTAACTTTTAACAGGTTTATCAG_GACAGAAAAGCCAAATGGATTTACCG	200	62	39	12	30	12	37	14	5	4	21	19	13	4	4	19	26	12	12	19
TCTCAAACAGATAAAAAAATTGTTCC_GACAGAAAAGCCAAATGGATTTACCG	63	17	12	7	4	4	14	5	2	3	18	26	15	3	5	22	11	13	9	11
TAACCAACCCATAATATACTTGGTCG_GACAGAAAAGCCAAATGGATTTACCG	26	10	3	1	6	4	7	1	1	0	0	4	3	1	1	1	3	3	2	4
AACACAATTTGAAACAAAATTGATCT_GACAGAAAAGCCAAATGGATTTACCG	17	8	6	1	1	4	2	0	0	0	0	0	0	0	0	0	0	0	0	0
TGTGTAATGTTGAAGAATTTTTTGGA_GACAGAAAAGCCAAATGGATTTACCG	162	50	28	9	11	11	25	11	6	1	18	27	7	1	3	6	10	6	6	5
GTTCTAAGCAATAATAATATTGAGTG_GACAGAAAAGCCAAATGGATTTACCG	87	18	14	12	7	8	11	8	1	1	9	7	14	4	2	5	11	3	0	6
ACCGCAAGCTGAAAGTAATTTCTGGC_GACAGAAAAGCCAAATGGATTTACCG	169	46	32	18	27	17	30	21	21	3	23	18	16	5	8	15	2	5	2	1
ACGTTAAGTTATAATATTTTTCATGG_GACAGAAAAGCCAAATGGATTTACCG	32	5	5	3	1	1	2	2	0	0	1	1	1	0	0	3	6	9	3	3
AGACTAAAAGCAAAGTACATTCGTCA_GACAGAAAAGCCAAATGGATTTACCG	67	27	13	3	18	16	29	16	10	6	17	20	9	14	5	9	7	7	11	5
ATTACAAAGAGTAACACTCTTCAGAT_GACAGAAAAGCCAAATGGATTTACCG	6	6	1	0	0	0	0	0	0	0	0	0	0	0	0	0	0	0	0	0
CGACTAACATATAACCTTGTTTAAGC_GACAGAAAAGCCAAATGGATTTACCG	14	0	3	1	0	1	0	0	0	0	0	0	0	0	0	0	0	0	0	0
CATACAAATATAAATTAGTTTTCCGA_GACAGAAAAGCCAAATGGATTTACCG	1	0	0	1	0	0	0	0	0	0	0	0	0	0	0	0	0	0	0	0
ACGCAAAAACGTAATTATGTTGGGTC_GACAGAAAAGCCAAATGGATTTACCG	91	20	10	6	8	11	20	9	10	2	18	11	9	8	9	10	6	7	1	3
ACATCAAATCCGAAACTTATTTCATA_GACAGAAAAGCCAAATGGATTTACCG	4	4	0	0	3	1	0	0	0	0	0	0	0	0	0	0	0	0	0	0
AAAATAATGAACAAGCAACTTTTCGC_GACAGAAAAGCCAAATGGATTTACCG	80	45	28	13	17	5	20	6	8	8	20	24	16	4	7	4	5	5	5	1
ATGGTAAGTCATAAGACAGTTTATAG_GACAGAAAAGCCAAATGGATTTACCG	56	22	17	8	5	5	20	7	2	3	8	19	4	5	3	9	14	7	1	2
ACTATAAGCTGGAATTATATTTTTGG_GACAGAAAAGCCAAATGGATTTACCG	239	52	37	13	16	9	24	18	16	3	25	20	18	5	4	14	15	9	11	0
GGAACAAGGTTAAATAGGCTTGTAGG_GACAGAAAAGCCAAATGGATTTACCG	41	11	3	1	6	8	8	3	0	3	5	9	3	3	2	18	8	8	5	6
AGTGCAAAAACGAACAATATTTAATA_GACAGAAAAGCCAAATGGATTTACCG	13	0	0	0	0	0	0	0	0	0	0	1	1	0	0	1	1	0	0	1
AACACAAATAACAACGGGTTTATAA_GACAGAAAAGCCAAATGGATTTACCG	95	33	8	4	13	6	7	4	4	2	6	13	9	1	3	6	17	10	8	2
ATTTTAAGAGTGAACGGATTTTTACC_GACAGAAAAGCCAAATGGATTTACCG	142	44	38	7	11	9	28	4	9	6	22	26	20	5	8	13	12	7	11	3
TGGTGAATAGCCAAAACGATTATGAA_GACAGAAAAGCCAAATGGATTTACCG	79	24	21	6	8	3	7	2	1	0	0	2	0	0	0	0	0	0	0	0
GATTGAAGCAACAACGGTATTGTTCG_GACAGAAAAGCCAAATGGATTTACCG	26	17	21	7	9	14	20	13	6	2	9	19	11	6	0	4	1	2	1	1
TTCGCAATTGCGTCAACCAATAAC_GACAGAAAAGCCAAATGGATTTACCG	1	0	0	0	0	0	0	0	0	0	0	0	1	0	0	0	0	0	0	0
ATTAAAAACATGAATATTCTTTTGGC_GACAGAAAAGCCAAATGGATTTACCG	1	0	0	0	0	0	0	0	0	0	0	0	0	0	0	0	0	0	0	0
GCCCAAAATAGAAAGAGACTTCACGC_GACAGAAAAGCCAAATGGATTTACCG	49	13	16	6	4	3	8	2	3	1	9	1	4	4	4	12	6	8	8	13
TGAAAAATCGCTAAACACGTTAATCA_GACAGAAAAGCCAAATGGATTTACCG	92	24	27	10	8	8	19	9	3	2	10	18	10	10	4	8	5	0	0	0
CTCCGAAGCGGTAATCTTTTTAGTAG_GACAGAAAAGCCAAATGGATTTACCG	32	10	6	1	7	2	4	3	3	1	2	3	3	1	0	5	9	2	3	4
GGATAAAATTGTAAGCCACTTCATAG_GACAGAAAAGCCAAATGGATTTACCG	23	8	7	1	0	5	3	1	1	0	0	0	0	0	0	0	0	0	0	0
CGGTTAAGGTAGAAGACTTTTGTCCT_GACAGAAAAGCCAAATGGATTTACCG	11	6	2	5	1	3	12	1	0	1	3	5	3	1	4	8	2	0	0	0
ATCCTAATATTAAATGAAATTCAAGC_GACAGAAAAGCCAAATGGATTTACCG	138	29	18	8	15	7	19	12	6	7	23	23	29	8	5	23	21	10	17	9
TCTCGAATGTCCAATCACCTTCTGCT_GACAGAAAAGCCAAATGGATTTACCG	120	61	25	12	21	15	30	8	4	4	8	15	13	3	10	9	5	2	4	0
TCGCCAAACTACAAACTGTTTTTAAT_GACAGAAAAGCCAAATGGATTTACCG	69	10	10	2	2	2	4	5	0	0	5	1	6	2	0	0	8	6	3	2
AAATCAAACTCCAGTGCATTTAACA_GACAGAAAAGCCAAATGGATTTACCG	26	14	11	1	7	3	4	2	1	0	3	2	2	1	0	4	0	3	3	4
ATTTCAAAATTCAATGTATTTTCTGA_GACAGAAAAGCCAAATGGATTTACCG	43	5	8	6	4	1	7	3	2	4	10	10	6	2	3	8	8	10	4	6
GCAATAACATTGAAGCTGGTTGTTGC_GACAGAAAAGCCAAATGGATTTACCG	314	92	78	39	36	34	56	34	20	17	71	63	59	29	36	41	47	39	18	16
TATATAAAAGGAAATATCGTTTAGAA_GACAGAAAAGCCAAATGGATTTACCG	53	12	2	0	0	0	8	0	1	2	2	6	6	0	1	7	13	4	5	5
AAGTCAATATGCAAACTTATTACGGG_GACAGAAAAGCCAAATGGATTTACCG	40	12	8	2	2	1	4	2	2	0	9	7	5	1	5	6	6	11	10	7
ACCAAAACTTAGAAGGTTTTTCTTTT_GACAGAAAAGCCAAATGGATTTACCG	28	3	1	1	0	0	1	0	1	0	2	1	3	0	0	2	1	2	2	0
GTATCAACAAGAAACGAGATTGTAAG_GACAGAAAAGCCAAATGGATTTACCG	255	118	93	44	66	31	77	34	31	21	62	61	33	16	14	36	28	23	29	15
TCATAAAACTTGAATACGTTTTACTG_GACAGAAAAGCCAAATGGATTTACCG	13	10	3	3	5	2	3	4	1	1	0	0	0	0	0	0	0	0	0	0
TGTCCAATCCGCAAAGTGCTTAACAT_GACAGAAAAGCCAAATGGATTTACCG	136	48	35	18	29	13	32	30	9	2	36	37	34	6	15	25	8	9	14	13
TACGTAAGAAGAAAAGCCGTTATAGT_GACAGAAAAGCCAAATGGATTTACCG	144	27	8	2	6	5	19	2	1	1	6	15	9	2	0	8	10	5	4	1
GTGGGAAAAATAAAAACACTTCAACG_GACAGAAAAGCCAAATGGATTTACCG	37	16	14	4	4	8	6	2	1	1	1	4	1	0	2	1	1	2	3	2
CGTGCAAGATTGAACCATGTTAGTGG_GACAGAAAAGCCAAATGGATTTACCG	1	0	0	0	0	0	0	0	0	0	0	0	0	0	0	0	0	2	1	0
GCAAGAAAATAAAAAACCATTTCCAC_GACAGAAAAGCCAAATGGATTTACCG	24	4	4	0	2	0	1	1	1	0	0	1	0	1	0	1	5	0	1	0
CGGGAAATTTGTAATATACTTTAGAA_GACAGAAAAGCCAAATGGATTTACCG	7	0	0	0	0	0	0	0	0	0	0	0	0	1	0	0	0	0	0	0
TTGCTAAACGTTAACACGATTAGAGG_GACAGAAAAGCCAAATGGATTTACCG	34	31	16	12	16	7	30	17	7	2	15	24	7	3	7	14	16	15	5	8
ATCCCAATACATAAATGTGTTCTCCT_GACAGAAAAGCCAAATGGATTTACCG	6	7	8	0	4	0	0	0	0	0	0	0	0	0	0	0	0	0	0	0
TTATCAAAACGAAAACTGTTAACAT_GACAGAAAAGCCAAATGGATTTACCG	1	0	0	0	0	0	0	0	0	0	0	0	0	0	0	0	0	0	0	0
TTGTAAAACGGTAATAGATTTCTGAG_GACAGAAAAGCCAAATGGATTTACCG	6	0	0	0	0	2	2	2	0	0	0	0	0	0	0	1	1	0	0	0
CTCTCAAACCGCAACAAAGTTCTAGG_GACAGAAAAGCCAAATGGATTTACCG	68	17	11	4	7	8	7	11	1	0	6	9	6	1	2	3	4	2	0	0
ATATTAATAGGTAAAATTGTTAGCGG_GACAGAAAAGCCAAATGGATTTACCG	143	39	25	5	8	9	19	7	2	0	19	10	24	3	4	9	15	6	12	10
TGACAAAAGCGCAAGCATTTTTGGTT_GACAGAAAAGCCAAATGGATTTACCG	33	4	0	0	0	0	0	0	0	0	0	0	0	0	0	0	0	0	0	0
ATCTTAACCCAAAATCGGTTTAATTC_GACAGAAAAGCCAAATGGATTTACCG	41	22	5	3	5	5	2	2	0	0	1	1	1	4	1	4	3	3	2	1
TTTGGAAATAGAAAAAAGGTTTATAA_GACAGAAAAGCCAAATGGATTTACCG	17	1	0	0	0	0	0	0	0	1	0	0	0	0	0	1	3	2	2	0
CGCGCAATTGTTAAGGCAGTTGCTCT_GACAGAAAAGCCAAATGGATTTACCG	24	6	3	4	2	3	2	0	2	1	4	1	0	2	0	0	0	1	0	0
ATACAAAGCAGGAATAGATTTGGGGT_GACAGAAAAGCCAAATGGATTTACCG	23	14	10	4	4	2	8	1	1	1	4	4	5	0	0	0	1	0	3	2
ATTATAATGCCAAAAGCCCTTGTTCT_GACAGAAAAGCCAAATGGATTTACCG	47	9	3	1	3	5	2	4	2	1	13	18	16	4	4	9	23	7	14	7
TAGTCAAAGGGTAAACTTTTTGCATA_GACAGAAAAGCCAAATGGATTTACCG	43	4	6	1	1	3	1	0	2	0	1	3	0	1	1	0	0	0	0	0
CTCTCAAACTTTAACTATTTTCCAAT_GACAGAAAAGCCAAATGGATTTACCG	44	5	2	0	2	3	1	2	1	1	8	6	5	0	2	5	10	5	9	1
TTATAAAGCTCCAACTTCGTTTTGTC_GACAGAAAAGCCAAATGGATTTACCG	130	39	26	17	18	14	37	8	3	5	19	30	19	8	5	10	21	8	22	7
CCTTCAAAAACGAAAGCCTTTCCATA_GACAGAAAAGCCAAATGGATTTACCG	79	26	18	12	10	10	34	14	7	5	34	27	20	9	13	52	53	50	49	24
CACAAAATTCGCAAGCAGGTTATTCC_GACAGAAAAGCCAAATGGATTTACCG	34	5	7	4	2	2	2	5	4	1	3	1	1	1	0	2	0	2	1	5
ACTTGAAAATTTAAAAATGTTTGCGA_GACAGAAAAGCCAAATGGATTTACCG	19	3	1	2	2	2	2	1	0	1	1	0	4	2	1	0	5	0	2	2
ACGCGAAGGCCGAAGGCGCTTAGGGG_GACAGAAAAGCCAAATGGATTTACCG	88	26	34	12	12	8	26	9	9	3	14	24	14	8	3	11	16	8	13	6
CACGAAACAACGAATGTACTTCGGCG_GACAGAAAAGCCAAATGGATTTACCG	46	16	8	12	8	3	17	8	1	4	8	14	4	3	8	7	15	17	5	10
CTCACAATAAGCAACGACCTTGGTAG_GACAGAAAAGCCAAATGGATTTACCG	62	24	7	1	4	2	3	0	0	2	1	1	0	0	0	1	2	0	0	0
TTAAGAAATTCTAATGGCATTAGTTA_GACAGAAAAGCCAAATGGATTTACCG	61	15	12	2	3	5	15	2	1	5	6	5	6	5	1	5	13	8	7	4
TTCGAAATTAAGAAGAATTTTTCTAG_GACAGAAAAGCCAAATGGATTTACCG	10	4	0	0	0	0	0	0	0	0	1	3	0	0	0	0	3	3	0	0
TGCAGAACCTCAAATTAATTTTGTCC_GACAGAAAAGCCAAATGGATTTACCG	161	50	39	18	13	12	31	15	8	4	27	25	27	7	10	36	30	16	25	14
GGCGGAACCAAAAGTTTTTTGCTCC_GACAGAAAAGCCAAATGGATTTACCG	25	4	1	1	0	4	4	2	0	0	5	5	5	2	3	5	3	6	3	3
TGTTAAACTGACAACTAAATTTCGAA_GACAGAAAAGCCAAATGGATTTACCG	68	19	20	18	18	9	29	19	12	2	23	27	21	11	7	12	13	11	15	15
TCAAAAAGTAACAACCGTCTTAGGGG_GACAGAAAAGCCAAATGGATTTACCG	53	20	14	5	7	2	7	1	1	0	1	0	0	0	1	1	1	0	0	0
CTGGAAACGGAAAATCATATTCTGAA_GACAGAAAAGCCAAATGGATTTACCG	78	27	6	8	2	6	9	5	6	2	8	18	9	3	3	8	12	8	8	11
ATATAAATTGGGAAGATAATTGTATG_GACAGAAAAGCCAAATGGATTTACCG	130	47	24	11	21	11	27	5	7	0	12	10	17	4	2	12	1	4	0	3
ATTGTAAAATTAAATAGTTTTTTTTA_GACAGAAAAGCCAAATGGATTTACCG	34	0	0	0	0	0	0	0	0	0	0	0	0	0	0	1	3	0	1	1
AATACAACGCGAAATATAATTGTGTT_GACAGAAAAGCCAAATGGATTTACCG	63	26	24	9	7	14	21	9	3	3	16	21	8	3	1	11	24	14	17	13
TAACGAAAAAGCAAGGGGGTTCCTTG_GACAGAAAAGCCAAATGGATTTACCG	99	30	23	10	12	11	35	11	13	5	33	21	24	5	7	13	14	14	24	13
AAGTCAATATGCAACACACTTGAGGG_GACAGAAAAGCCAAATGGATTTACCG	13	12	6	2	3	0	1	1	1	0	0	0	0	0	0	0	0	0	0	0
TACGAAAAATTCAATCCGATTTCCCT_GACAGAAAAGCCAAATGGATTTACCG	61	16	20	3	6	14	15	4	3	0	7	11	7	2	1	1	5	10	2	2
CACACAACACCTTAAGCGTGTTAACGC_GACAGAAAAGCCAAATGGATTTACCG	4	0	0	0	0	0	0	0	0	0	0	0	1	0	0	0	0	0	0	0
CCAGCAAAATAGAATGAGGTTAACGG_GACAGAAAAGCCAAATGGATTTACCG	82	13	22	5	15	16	23	8	5	1	16	12	10	7	6	10	11	8	4	3
AAATTAAAAGGTAATGCTATTCACGC_GACAGAAAAGCCAAATGGATTTACCG	53	7	5	3	1	1	0	0	0	0	0	0	0	0	0	0	0	0	0	0
TTCATAATATATAAATCAGTTGTAAA_GACAGAAAAGCCAAATGGATTTACCG	32	1	3	0	1	0	0	0	0	0	0	1	0	0	0	4	3	2	0	0
GCTGGAAACGGGAAGTGGGTTTGGAT_GACAGAAAAGCCAAATGGATTTACCG	122	21	22	4	7	10	16	7	5	3	13	24	11	2	2	6	10	7	3	4
GACAGAAAATATAATAAACTTGGTGA_GACAGAAAAGCCAAATGGATTTACCG	39	9	5	3	1	1	4	0	0	2	4	4	5	1	2	3	8	7	4	4
CCTACAAACTCTAAATGCTTTTTATC_GACAGAAAAGCCAAATGGATTTACCG	92	30	18	9	11	9	15	10	4	1	16	9	15	0	7	16	13	8	17	4
GAATAAAAGTATAAATTTGTTTTTTC_GACAGAAAAGCCAAATGGATTTACCG	9	4	0	0	0	0	0	0	0	0	0	0	0	0	0	0	0	0	0	0
CTTCAAATAGTTAAACAACTTGAAAG_GACAGAAAAGCCAAATGGATTTACCG	21	13	11	5	7	5	15	5	1	1	12	9	7	2	2	5	14	3	1	0
TTCCAAACTGTGAATTACTTTGTAAA_GACAGAAAAGCCAAATGGATTTACCG	82	24	18	7	4	4	14	6	0	1	5	9	5	1	0	7	8	7	8	9
ATGATAATAACAAAGGGTATTACGCG_GACAGAAAAGCCAAATGGATTTACCG	94	46	45	16	15	16	38	16	17	4	23	35	25	7	12	27	15	20	21	9
ACGGGAAATGGAAATCCGGTTTGCTC_GACAGAAAAGCCAAATGGATTTACCG	36	7	7	3	6	1	1	1	0	0	4	1	1	0	1	1	1	0	0	0
GCTTTAAAGTAGAAGCTAATTGATTG_GACAGAAAAGCCAAATGGATTTACCG	30	8	3	3	6	3	5	0	3	2	6	4	4	0	1	3	4	3	1	5
GCTGTAACATAAAACTGGTTTATGAT_GACAGAAAAGCCAAATGGATTTACCG	222	73	57	22	33	19	52	37	13	7	27	25	26	15	19	27	19	33	27	17
TACCGAAATCTTAATCGCTTTTACCA_GACAGAAAAGCCAAATGGATTTACCG	31	5	2	2	0	2	2	0	1	0	1	0	1	0	0	0	0	0	0	0
ACCAGAATCCATAATGGCATTTAAGT_GACAGAAAAGCCAAATGGATTTACCG	228	50	50	14	25	21	35	14	10	13	31	29	28	15	9	13	21	14	23	8
CACGCAACGTGGAAGATAGTTGGCGA_GACAGAAAAGCCAAATGGATTTACCG	164	59	72	34	38	31	41	41	25	14	38	47	34	21	20	28	27	25	14	7
TAAATAATATCGAAATCGATTGAGGG_GACAGAAAAGCCAAATGGATTTACCG	50	13	17	10	4	5	5	8	6	1	2	10	4	0	3	16	17	6	9	11
CGCCGAAGTTCCAAGCTCCTTCCGGG_GACAGAAAAGCCAAATGGATTTACCG	57	13	19	7	2	2	3	0	1	0	3	5	2	0	0	0	8	2	0	0
TCTGTAACCTTCAATCGTATTTGACA_GACAGAAAAGCCAAATGGATTTACCG	107	35	21	11	16	9	22	15	10	11	17	21	10	8	8	6	10	4	2	5
GGAGTAATTTTTAAAAGTATTAGATA_GACAGAAAAGCCAAATGGATTTACCG	33	2	0	0	0	0	0	0	0	0	0	0	0	0	0	0	0	0	0	0
TACCTAACCATAAACCGTGTTAAAAC_GACAGAAAAGCCAAATGGATTTACCG	101	39	36	13	17	11	13	5	7	2	16	18	13	4	4	2	4	1	2	0
CCATCAAACAGCAAGCGAATTCGAGC_GACAGAAAAGCCAAATGGATTTACCG	39	18	24	8	10	7	16	12	3	5	10	16	16	6	9	16	14	7	15	5
GCGAGACTCGTAAGGCTCTTGTTGA_GACAGAAAAGCCAAATGGATTTACCG	74	22	19	8	10	9	18	11	6	5	16	21	23	7	5	8	3	9	18	3
TCTCAAATAATGAAATACCTTGGTCT_GACAGAAAAGCCAAATGGATTTACCG	48	21	6	3	7	9	7	4	2	3	7	6	11	2	0	7	17	6	10	4
GAAAAAATGACCAACAGTTTTTTAAC_GACAGAAAAGCCAAATGGATTTACCG	168	71	50	27	28	19	29	12	8	4	17	22	20	6	3	25	17	7	7	10
ACATAAATACCGAAATTGATTACCTC_GACAGAAAAGCCAAATGGATTTACCG	41	4	15	2	5	3	4	4	2	0	1	7	3	0	2	1	0	0	0	0
TTAGGAAGGCGGAACTAGTTTTTGAG_GACAGAAAAGCCAAATGGATTTACCG	57	22	17	3	8	6	14	8	2	2	11	19	11	2	2	13	7	7	5	1
AAGAAAAAGAGGAATGTATTTGTCGG_GACAGAAAAGCCAAATGGATTTACCG	110	29	12	12	14	6	14	3	4	3	9	8	5	3	2	4	7	2	7	5
CAAAAAAGCCTGAATAATGTTAGCAA_GACAGAAAAGCCAAATGGATTTACCG	24	6	4	3	5	6	4	2	1	0	2	7	4	0	1	0	1	2	0	0
TAGCTAAGGGCCAATATACTTCAGGG_GACAGAAAAGCCAAATGGATTTACCG	57	20	9	5	8	2	8	4	4	7	11	13	16	3	4	12	7	5	4	1
CTTACAACTTTCAAACGTGTTCGTAG_GACAGAAAAGCCAAATGGATTTACCG	50	8	3	2	5	9	6	4	2	0	3	1	1	0	0	0	0	0	0	0
GAGTGAATCTGGAATAGAGTTTTAGA_GACAGAAAAGCCAAATGGATTTACCG	1	0	0	0	0	0	0	0	0	0	0	0	1	0	0	0	0	0	0	0
CTTCAAAGATAAAATACACTTTCTAA_GACAGAAAAGCCAAATGGATTTACCG	92	17	13	3	4	15	8	1	1	0	5	6	2	0	2	2	8	1	7	2
GGGAGAAGGCATAAGATGGTTTTTCA_GACAGAAAAGCCAAATGGATTTACCG	97	28	27	9	14	8	24	4	2	2	15	11	10	6	6	13	11	17	13	5
CTAAGAAAACATAAACCGATTATGCA_GACAGAAAAGCCAAATGGATTTACCG	185	71	47	19	28	25	48	14	12	10	37	33	24	9	13	49	53	15	40	25
ATTCTAACCAGGAACCTCATTCTGTA_GACAGAAAAGCCAAATGGATTTACCG	67	31	10	7	11	3	7	3	3	4	11	10	10	0	2	2	4	6	5	1
TACTTAACTTGCAATTAAATTTCAGT_GACAGAAAAGCCAAATGGATTTACCG	51	16	11	5	10	4	16	11	6	0	14	20	16	5	8	11	16	12	10	13
CCAATAAACGAAAAAATCCTTCCGCA_GACAGAAAAGCCAAATGGATTTACCG	26	2	3	1	0	1	1	0	0	0	1	0	0	0	0	0	0	0	0	0
GAGTCAATAATAAACAATCTTTCAAC_GACAGAAAAGCCAAATGGATTTACCG	68	13	12	3	0	3	1	3	0	0	3	1	0	0	0	0	1	0	0	0
TTCGTAATGAGTAACGAGTTTTTCTT_GACAGAAAAGCCAAATGGATTTACCG	84	22	17	9	9	3	18	4	6	3	13	9	6	5	1	14	7	3	6	0
GTTTAAAATCGTAATAGTCTTTGCTT_GACAGAAAAGCCAAATGGATTTACCG	554	169	124	72	74	54	124	72	37	30	131	121	94	24	32	74	112	64	75	37
CCTGAAAAGGAGAAACGGGTTGTCCC_GACAGAAAAGCCAAATGGATTTACCG	42	12	10	4	5	4	7	7	3	3	17	15	14	2	1	4	4	9	4	4
CGCACAAATGATAACGACTTTGGAAT_GACAGAAAAGCCAAATGGATTTACCG	100	23	17	10	9	7	14	11	4	6	8	10	5	4	7	5	6	5	2	2
TATTTAATAGACAAAGGCTTTTCCCT_GACAGAAAAGCCAAATGGATTTACCG	55	4	1	1	0	2	9	0	0	0	4	4	2	0	1	2	2	3	2	0
CTATAAAACTCTAATCTACTTGGGAA_GACAGAAAAGCCAAATGGATTTACCG	201	52	38	14	13	12	44	13	9	0	27	32	21	8	12	19	25	18	16	19
GCTAAAAATCTGAACAAGTTTCCGCC_GACAGAAAAGCCAAATGGATTTACCG	137	48	40	15	11	16	14	6	6	4	31	16	18	6	4	25	17	8	20	10
CTCCAAACATTAAAAAAGGTTGCACT_GACAGAAAAGCCAAATGGATTTACCG	15	7	6	2	8	2	2	3	0	0	2	1	2	0	1	1	5	0	0	0
CACACAAAGGTCAAATCAGTTGTGAC_GACAGAAAAGCCAAATGGATTTACCG	85	32	22	14	21	13	16	16	8	4	14	19	11	9	4	7	5	6	6	13
CATTGAAACCCCAAGAGGTTTAGAGT_GACAGAAAAGCCAAATGGATTTACCG	83	19	17	5	5	4	17	3	4	0	8	3	10	2	1	13	9	2	2	2
GGAACAAAGTCGAACGCTGTTTAGCT_GACAGAAAAGCCAAATGGATTTACCG	146	37	33	27	26	22	33	26	21	9	33	47	35	21	14	32	30	28	31	18
TCTGAAACATACAACAACTTTGACGT_GACAGAAAAGCCAAATGGATTTACCG	29	15	14	3	9	3	7	3	1	2	3	6	7	3	1	3	3	3	2	1
CCGCTAAAAGTGAATTGGTTTAAGAA_GACAGAAAAGCCAAATGGATTTACCG	68	7	6	3	7	6	9	2	2	3	4	5	2	0	2	4	2	2	6	3
TTTTAAACAGTTAATTAGGTTGCGGA_GACAGAAAAGCCAAATGGATTTACCG	90	18	14	3	3	4	11	4	2	1	5	5	5	2	3	3	2	4	3	1
GAGGGAATGTGAAACGTAATTACAGT_GACAGAAAAGCCAAATGGATTTACCG	41	20	8	5	9	4	6	5	0	1	1	3	4	2	2	1	2	3	3	2
CCCCTAACCTATAATTTCTTTAGGGA_GACAGAAAAGCCAAATGGATTTACCG	4	1	2	0	0	2	4	0	0	0	2	2	3	2	1	4	4	2	6	1
AATTTAATTCTCAATTATGTTTAAAT_GACAGAAAAGCCAAATGGATTTACCG	1	0	0	0	0	0	0	0	0	0	0	0	1	0	0	0	0	0	0	0
ATCCAAAGCATCAACCTTTTTTCATA_GACAGAAAAGCCAAATGGATTTACCG	217	71	39	24	14	8	56	19	12	4	38	29	34	6	14	40	31	21	20	31
CTGGTAAGCGTTAATGATATTTGACC_GACAGAAAAGCCAAATGGATTTACCG	76	19	12	2	3	2	8	8	3	2	5	6	8	1	1	3	5	11	3	3
GCCTAAACGGTGAAGTCGCTTACTCC_GACAGAAAAGCCAAATGGATTTACCG	100	38	34	17	20	12	22	6	8	2	11	11	9	7	4	2	7	5	2	5
ACACAAATAATTAAATGTATTTCGTC_GACAGAAAAGCCAAATGGATTTACCG	29	4	13	2	7	0	3	1	0	0	3	4	3	0	1	8	5	6	3	0
ATCTCAACAGACAAGTATCTTTGAGC_GACAGAAAAGCCAAATGGATTTACCG	67	9	11	5	3	3	4	4	1	0	2	2	0	0	0	0	0	0	0	0
TTTATAAATTCAAAGGTGATTCGTTG_GACAGAAAAGCCAAATGGATTTACCG	28	9	7	2	3	1	4	2	1	0	1	5	1	1	1	3	5	6	9	1
ACGGTAATGGGTAACGAATTTAGCTC_GACAGAAAAGCCAAATGGATTTACCG	32	9	9	7	8	5	15	12	4	0	11	12	11	3	4	12	5	10	7	10
TATCCAAGCCATAAATGTTTTTAATC_GACAGAAAAGCCAAATGGATTTACCG	18	4	2	1	1	0	6	0	1	2	2	7	1	0	0	0	0	0	0	0
AGGGCAACGCCAAGCTAATTCGTTT_GACAGAAAAGCCAAATGGATTTACCG	54	16	13	8	8	4	16	4	4	4	27	20	14	5	4	10	4	5	0	0
CCCAGAAATTGGAACAACATTGACAT_GACAGAAAAGCCAAATGGATTTACCG	48	13	10	0	4	2	2	0	0	0	8	1	0	0	0	0	0	0	0	0
TACCGAAAAGGGAATATCATTTTTAT_GACAGAAAAGCCAAATGGATTTACCG	387	110	20	12	12	10	26	7	2	2	12	20	15	1	3	32	42	20	24	16
GAGTTAATATCAAATGGGGTTTGTAA_GACAGAAAAGCCAAATGGATTTACCG	24	9	4	4	5	0	5	1	3	1	5	4	2	2	1	7	4	5	7	1
CGCCGAACCAGCAACGAGCTTGCCCT_GACAGAAAAGCCAAATGGATTTACCG	131	35	22	12	6	10	23	16	8	2	11	11	5	8	1	5	6	3	9	1
GAAAAAAAACTTAAGGTGATTGTCGG_GACAGAAAAGCCAAATGGATTTACCG	282	95	52	19	38	24	64	34	10	9	61	44	49	14	12	61	45	50	24	20
ACGGTAACAAGTAAAGTTTTTTTCGG_GACAGAAAAGCCAAATGGATTTACCG	58	12	7	3	3	2	3	8	3	1	3	13	2	0	3	6	6	7	5	0
CTGTTAATTTGAAAGGGATTTCGGGG_GACAGAAAAGCCAAATGGATTTACCG	2	0	0	0	0	0	1	0	0	0	0	0	0	0	0	0	0	0	0	0
GAGGAAATCAGCAATTAATTTGTCCC_GACAGAAAAGCCAAATGGATTTACCG	91	33	10	5	7	8	3	0	4	2	1	9	7	3	1	9	1	3	6	2
ATGATAATCTGTAATCGGGTTACGGT_GACAGAAAAGCCAAATGGATTTACCG	91	32	23	10	12	9	20	10	4	4	14	14	13	1	6	19	22	14	22	15
GCTCCAAGAGGCAACCGGGTTGCTTG_GACAGAAAAGCCAAATGGATTTACCG	113	48	33	9	12	10	37	18	7	5	26	22	11	11	12	18	12	10	11	10
CTGTGAATAATAAACTATGTTGTATT_GACAGAAAAGCCAAATGGATTTACCG	6	0	0	0	0	0	0	0	0	0	0	0	0	0	0	0	0	0	0	0
AAGTAAACACACAAGCAAGTTAATGG_GACAGAAAAGCCAAATGGATTTACCG	100	22	34	18	14	6	12	7	2	2	2	5	1	2	2	3	1	0	3	3
AGGCAAAACAGTAAATCATTTAAACC_GACAGAAAAGCCAAATGGATTTACCG	104	24	18	9	9	7	11	1	1	6	9	15	12	6	5	15	11	10	8	0
AATCTAAATCTGAAAGCTTTTACTCA_GACAGAAAAGCCAAATGGATTTACCG	101	30	27	14	11	9	19	6	4	3	20	21	16	9	3	20	29	14	21	16
CCAATAATGTATAAGAGCTTTCGCCA_GACAGAAAAGCCAAATGGATTTACCG	109	33	30	7	19	8	34	18	4	8	17	14	16	2	4	8	13	9	11	5
TAAACAATAATAAAATTTTTTGGACA_GACAGAAAAGCCAAATGGATTTACCG	99	7	3	1	2	1	1	0	0	1	1	4	1	0	0	1	19	6	2	11
TTTTAAAGTGAAAAAAGATTTCAGTT_GACAGAAAAGCCAAATGGATTTACCG	287	57	23	21	16	19	36	11	4	3	18	21	26	5	3	32	36	18	38	25
CCGAAAAAATGTAATACTTTTCAGAG_GACAGAAAAGCCAAATGGATTTACCG	16	5	5	1	2	1	1	0	0	0	3	3	1	0	0	0	4	0	0	0
ATCGTAACGAGCAATACTATTTTTAC_GACAGAAAAGCCAAATGGATTTACCG	74	30	15	6	10	8	9	4	1	1	8	2	3	1	0	0	0	0	0	0
AATATAAGCTAAAAAGAAATTATTAA_GACAGAAAAGCCAAATGGATTTACCG	36	1	0	0	0	0	0	0	0	0	0	0	0	0	0	0	1	0	0	0
AACATAAACGTAAACATGGTTTCAGG_GACAGAAAAGCCAAATGGATTTACCG	208	70	47	26	27	19	51	25	14	7	35	30	33	19	20	16	9	12	4	3
GGTCTAAGTCGCAATGCCATTCCAGT_GACAGAAAAGCCAAATGGATTTACCG	123	48	32	29	23	17	32	23	19	10	30	26	31	13	11	17	13	13	17	14
TACTCAATACGGAAGCATATTGGCAT_GACAGAAAAGCCAAATGGATTTACCG	56	26	21	10	8	7	6	6	5	7	24	18	18	17	17	27	26	28	32	21
TATGAAACTCGGAATGTAGTTCCTTA_GACAGAAAAGCCAAATGGATTTACCG	44	16	7	3	11	12	22	4	7	2	10	8	8	3	3	8	6	2	1	2
CCTTAAATACCTAAATAGGTTAAACT_GACAGAAAAGCCAAATGGATTTACCG	76	32	12	3	4	4	10	3	1	1	5	6	7	4	0	8	11	7	15	7
AAGGCAAATATGAATTGCGTTCGATT_GACAGAAAAGCCAAATGGATTTACCG	207	46	49	19	23	19	50	22	16	9	33	36	25	10	10	19	14	12	15	4
CCCACAAAGGGGAAGGCGGTTGACAG_GACAGAAAAGCCAAATGGATTTACCG	62	35	34	10	7	13	39	15	14	7	17	17	21	8	10	24	25	17	24	9
GTCTCAACTTCTAACACTCTTGTGAT_GACAGAAAAGCCAAATGGATTTACCG	45	16	18	10	10	8	5	4	2	0	2	0	0	0	0	0	0	0	0	0
TCCCAAAGAGAAAAGACATTTGGTTT_GACAGAAAAGCCAAATGGATTTACCG	299	49	34	13	12	13	31	9	9	9	22	26	16	7	9	22	19	18	10	9
AAGCCAAATTCAAAGAGGATTAGGGG_GACAGAAAAGCCAAATGGATTTACCG	81	37	29	10	23	13	29	20	17	14	32	47	48	7	20	53	55	30	32	43
GGAACAAGTAAAAATCGATTTGGCCA_GACAGAAAAGCCAAATGGATTTACCG	80	27	20	14	13	11	26	9	7	6	12	12	15	4	9	14	16	8	14	9
TCTACAAATTTTAAATCATTTACAGA_GACAGAAAAGCCAAATGGATTTACCG	117	30	21	3	8	3	16	2	2	4	10	10	12	2	2	17	15	6	15	4
TTAACAATGTTCAAAACGTTTCTGTT_GACAGAAAAGCCAAATGGATTTACCG	72	22	18	3	6	2	17	4	4	1	9	20	7	0	8	19	13	16	14	8
CTTGAAAATACAAAATTTGTTATCGT_GACAGAAAAGCCAAATGGATTTACCG	59	13	18	6	4	3	10	4	6	3	6	16	17	10	2	19	24	14	34	6
GCTCCAACCAAAAATGGATTTAACCA_GACAGAAAAGCCAAATGGATTTACCG	131	38	17	7	7	8	13	4	1	5	9	11	4	3	5	12	6	6	1	4
CCATCAATTAGAAACTTGATTATCAG_GACAGAAAAGCCAAATGGATTTACCG	73	17	3	0	3	4	9	2	1	0	8	2	1	0	2	2	4	5	5	1
TATTCAACACAAAACGAATTTGTAGT_GACAGAAAAGCCAAATGGATTTACCG	357	158	102	53	52	48	106	56	50	25	78	120	93	32	31	101	116	71	89	52
CGAAGAAATTTAAAGGGAGTTAGTCG_GACAGAAAAGCCAAATGGATTTACCG	1	0	0	0	0	0	0	0	0	0	0	0	0	0	0	0	0	0	0	0
TTGGAAAGACTTAAAAGTTTTTTCTA_GACAGAAAAGCCAAATGGATTTACCG	88	18	4	2	0	2	7	3	2	0	2	2	2	0	0	11	9	3	3	5
GCGCTAATAGGTAATATTTTTGTCAC_GACAGAAAAGCCAAATGGATTTACCG	39	8	9	8	15	2	11	2	3	4	5	5	3	2	0	0	0	1	1	0
TAAAAAATCCCTAATGATGTTTGTGC_GACAGAAAAGCCAAATGGATTTACCG	25	4	7	2	3	1	4	2	0	0	0	4	2	0	0	0	1	0	4	0
CACCAAACGCTGAAAAATTTTTTCTA_GACAGAAAAGCCAAATGGATTTACCG	47	13	1	1	0	0	1	1	0	0	1	0	3	0	0	0	6	0	3	1
CTAGGAATGATTAAGTGATTTCTTGA_GACAGAAAAGCCAAATGGATTTACCG	63	17	7	4	3	8	5	5	1	3	3	5	1	1	0	2	2	1	1	0
TAACAAAAGTAGAAGACGTTTACCGG_GACAGAAAAGCCAAATGGATTTACCG	43	16	6	1	1	2	6	4	2	1	4	3	2	1	1	1	4	0	7	2
GCGCCAATTCAAAAGGAGTTTCAAAG_GACAGAAAAGCCAAATGGATTTACCG	69	17	14	8	8	9	16	6	5	4	8	14	11	6	6	17	11	10	9	2
TGGAAAATATAAAAATCCTTTCTTCA_GACAGAAAAGCCAAATGGATTTACCG	95	8	4	1	0	1	6	1	0	0	3	8	4	0	0	8	10	4	7	4
TCTCTAAGCACTAAGGCAGTTTTTCA_GACAGAAAAGCCAAATGGATTTACCG	109	41	17	12	5	3	16	10	3	1	17	12	12	2	7	15	7	7	14	10
TTTTAAATCGAAAATTTTTTTAAGCT_GACAGAAAAGCCAAATGGATTTACCG	34	4	1	1	1	0	0	2	0	0	0	2	7	0	1	6	12	1	8	3
TTTACAATCCTGAAACCGATTAGTGT_GACAGAAAAGCCAAATGGATTTACCG	12	1	2	0	0	0	0	0	0	0	0	0	0	0	0	0	0	0	0	0
GATATAATAGTGAATATAATTTCTCT_GACAGAAAAGCCAAATGGATTTACCG	224	46	10	2	0	0	14	3	0	0	4	6	5	1	2	11	10	4	4	2
CGAAAAATAGTAAAAATATTTAAGTT_GACAGAAAAGCCAAATGGATTTACCG	19	0	0	0	0	0	0	0	0	0	0	0	0	0	0	0	0	0	0	0
TCAGAAAACACTAATAAGTTTAAGAC_GACAGAAAAGCCAAATGGATTTACCG	94	27	16	13	9	7	22	8	2	1	7	13	13	3	3	14	14	21	11	19
ACCATAACATGTAAGTTCATTTTATA_GACAGAAAAGCCAAATGGATTTACCG	70	16	7	2	3	1	0	1	0	0	1	2	4	1	0	3	5	5	7	4
TTTTTAATGAGCAAGTCCTTTTTCTG_GACAGAAAAGCCAAATGGATTTACCG	31	11	6	2	3	2	8	4	2	2	6	6	7	4	2	6	11	3	2	0
TTTAAAAAATACAAGGTGGTTAGTC_GACAGAAAAGCCAAATGGATTTACCG	1	0	0	0	0	0	0	0	0	0	0	0	1	0	0	0	0	1	0	0
ATACGAACCTGGAACTCGATTCGAGG_GACAGAAAAGCCAAATGGATTTACCG	65	16	21	11	18	8	19	13	3	7	26	11	5	4	4	3	1	1	0	2
AATAGAATTAACAACGCATTTTGACA_GACAGAAAAGCCAAATGGATTTACCG	127	47	36	11	16	11	24	9	4	4	7	14	4	3	4	5	5	1	1	2
CTGAGAAATTCAAATGGCATTTATTA_GACAGAAAAGCCAAATGGATTTACCG	38	12	2	2	0	1	8	2	1	1	2	1	2	2	0	3	3	2	3	0
ATCACAACATAAAACCAAGTTTTGTA_GACAGAAAAGCCAAATGGATTTACCG	193	43	43	19	23	24	35	22	7	9	11	20	11	10	12	10	3	6	3	1
TTTTAAAGTGCGAAATCTTTTTCGAT_GACAGAAAAGCCAAATGGATTTACCG	279	74	38	18	31	18	58	10	7	9	34	40	44	7	10	41	48	36	23	24
TTAGTAACAGAAAAACTTATTTTTCG_GACAGAAAAGCCAAATGGATTTACCG	97	40	20	14	12	18	20	8	3	2	8	6	10	0	2	2	6	3	0	0
AGCATAAAGTAGAACCGCCTTTGAAG_GACAGAAAAGCCAAATGGATTTACCG	11	3	4	3	4	0	4	3	4	2	3	13	7	5	4	4	3	4	2	0
ATCCGATATCGGTACCCTGTTGAAAG_GACAGAAAAGCCAAATGGATTTACCG	5	3	5	1	1	0	6	2	0	1	0	0	0	0	0	5	1	0	0	0
TATGCAAAACTCAAGTCGTTTTAAGC_GACAGAAAAGCCAAATGGATTTACCG	40	23	12	5	5	2	7	2	0	1	7	0	6	0	0	1	2	1	0	1
CGTAAAAAAAACAATCGATTTAATGA_GACAGAAAAGCCAAATGGATTTACCG	63	17	5	3	4	2	10	1	0	0	8	6	5	1	1	2	5	3	3	1
TAATTAACTCGAAACGCTATTCGTTC_GACAGAAAAGCCAAATGGATTTACCG	35	23	11	4	5	3	3	0	1	2	0	2	0	1	2	4	1	0	1	1
ACACTAAATAGAAAACTCATTGGTTG_GACAGAAAAGCCAAATGGATTTACCG	137	52	41	19	31	13	42	23	10	10	23	27	25	11	16	23	21	25	31	32
GGAGAAAACTGGAAATGCGTTGCTGA_GACAGAAAAGCCAAATGGATTTACCG	36	14	14	6	0	4	14	3	3	2	11	5	6	4	2	1	2	3	1	2
ACTGCAAATGGAAATTGCATTTAGTA_GACAGAAAAGCCAAATGGATTTACCG	85	12	16	12	10	15	23	12	6	4	11	9	5	1	5	12	12	4	14	14
ATGTGAAATGAAAATAACTTTTGCTG_GACAGAAAAGCCAAATGGATTTACCG	25	11	5	1	2	2	3	3	2	2	5	3	3	3	6	12	8	3	7	5
TTTAAAAACTCAAATGATATTTCATG_GACAGAAAAGCCAAATGGATTTACCG	10	6	4	2	1	2	3	0	1	0	0	0	0	0	0	0	1	0	0	0
TCACCAATATCCAACAGCGTTTAACA_GACAGAAAAGCCAAATGGATTTACCG	159	79	72	30	31	27	54	15	11	7	42	43	36	16	23	60	52	45	55	28
GCTTTAAAAAGAAATTTCGTTAAATA_GACAGAAAAGCCAAATGGATTTACCG	91	15	4	1	2	2	5	0	0	0	1	1	5	1	1	5	8	3	6	1
CGATCAACATCTAAGCCTATTTAGGG_GACAGAAAAGCCAAATGGATTTACCG	3	2	0	0	0	3	0	0	0	0	0	0	0	0	0	0	0	0	0	0
AATTAAATTCAAAAGGATGTTAAAAA_GACAGAAAAGCCAAATGGATTTACCG	70	14	7	5	3	1	5	4	2	0	3	7	7	0	3	9	4	6	7	1
GCTGCAATTTTAAAAATTTTTACACC_GACAGAAAAGCCAAATGGATTTACCG	130	22	14	4	5	4	17	7	2	1	9	9	3	3	0	16	26	8	9	3
TAAACAAGATTTAACGACTTTGCAGC_GACAGAAAAGCCAAATGGATTTACCG	12	0	0	0	0	0	0	0	0	0	0	0	0	0	0	0	0	0	0	0
AACCAAAGCATGAAGAGTTTTCGCGG_GACAGAAAAGCCAAATGGATTTACCG	356	107	80	36	35	27	59	22	10	14	52	51	38	16	24	58	58	54	42	21
TTTCAAAACGGAAATAGGATTGGAGA_GACAGAAAAGCCAAATGGATTTACCG	59	15	14	4	9	5	12	6	3	4	8	15	11	2	2	14	12	8	14	9
CAAGGAACTGCGAAGGGTGTTCTAAG_GACAGAAAAGCCAAATGGATTTACCG	32	11	5	0	6	2	2	1	3	0	4	2	5	1	0	4	3	5	0	8
AGAAGAAACGCCAAAATGATTAGTTG_GACAGAAAAGCCAAATGGATTTACCG	59	18	16	4	13	3	15	6	5	2	10	21	12	4	2	5	10	2	5	2
TCAGAAAGGCAAAATGCGATTAGATG_GACAGAAAAGCCAAATGGATTTACCG	110	46	35	15	23	6	21	2	9	1	17	15	16	4	10	13	13	10	6	4
CACATAATTATCAATTTTATTCATGT_GACAGAAAAGCCAAATGGATTTACCG	23	6	2	1	1	1	1	0	0	0	0	0	0	0	0	0	0	0	0	0
CAGGTAATCATAAAAGCCCTTAAACT_GACAGAAAAGCCAAATGGATTTACCG	78	10	2	0	2	2	1	0	0	0	6	8	3	1	1	2	6	4	3	6
TTCGAAACATACAATGTGCTTAAGTA_GACAGAAAAGCCAAATGGATTTACCG	77	17	13	6	10	5	19	11	8	5	13	7	14	4	8	6	6	6	14	2
TAAATAACCCAAAACTAAATTACAAC_GACAGAAAAGCCAAATGGATTTACCG	149	38	24	9	19	11	39	12	13	3	20	24	13	4	9	10	27	11	8	6
ATAATAAGGTATAACAGATTTTGATA_GACAGAAAAGCCAAATGGATTTACCG	15	8	2	0	0	0	0	1	0	0	0	0	1	0	0	0	0	0	0	0
AACATAAGGTATAAAGAAATTATAAT_GACAGAAAAGCCAAATGGATTTACCG	58	0	0	0	0	0	0	0	0	0	0	0	0	0	0	0	1	0	1	0
CGACAAAAGAGGAAGGGGATTTATAT_GACAGAAAAGCCAAATGGATTTACCG	82	18	2	4	0	5	7	2	1	0	3	5	2	2	1	3	10	0	2	1
CAGTAAACACGAAACTAACTTTTACT_GACAGAAAAGCCAAATGGATTTACCG	62	14	12	9	8	10	7	2	3	1	4	6	7	1	1	4	4	0	3	2
TGGCGAATCTATAAAGGTTTTGTAAA_GACAGAAAAGCCAAATGGATTTACCG	54	7	3	3	0	0	1	2	0	1	2	9	2	0	1	2	16	5	8	5
TTGGGAACTACCAACGGGCTTCTATT_GACAGAAAAGCCAAATGGATTTACCG	27	2	1	0	0	0	0	0	0	0	1	3	1	0	0	1	2	1	0	0
TAATAAATAGTGAAGCACGTTTAAGC_GACAGAAAAGCCAAATGGATTTACCG	117	36	39	18	24	12	26	11	19	5	14	16	12	5	6	7	5	12	17	5
ACCAAAAACGTGAATTCAATTTGAAA_GACAGAAAAGCCAAATGGATTTACCG	43	21	11	7	3	7	18	4	1	2	4	18	11	8	5	16	2	8	6	2
CGGTCAATAATTAACGGGCTTCGTCT_GACAGAAAAGCCAAATGGATTTACCG	37	11	6	1	3	1	3	0	2	0	1	5	2	1	0	1	1	1	0	3
TACCCAAACATGAACTCCTTTCACTT_GACAGAAAAGCCAAATGGATTTACCG	72	24	13	13	8	8	24	15	3	3	14	14	18	1	6	16	13	8	6	10
GCTAAAATTGGCAAGTCTCTTTTCGA_GACAGAAAAGCCAAATGGATTTACCG	87	23	7	3	5	0	6	3	2	0	6	3	1	0	1	0	0	0	1	0
CCACTAACTTGCAATAAAATTGCAAA_GACAGAAAAGCCAAATGGATTTACCG	42	13	7	3	1	2	8	2	1	2	7	4	7	1	0	4	3	0	9	1
AGATTAAATTTAAATATTATTGCTCT_GACAGAAAAGCCAAATGGATTTACCG	70	3	0	1	0	0	1	0	0	0	0	1	0	0	0	1	2	0	0	0
TTTCTAAACGTTAAGCATCTTAGAAT_GACAGAAAAGCCAAATGGATTTACCG	21	5	8	1	1	6	5	0	1	0	4	3	4	1	1	1	0	0	0	2
TCAAGAACTATTAAGTCGTTTCTGGA_GACAGAAAAGCCAAATGGATTTACCG	110	37	18	10	14	3	32	9	7	4	24	23	19	7	9	22	20	15	24	16
GAGATAATAAAGAAGAGAATTGCTGT_GACAGAAAAGCCAAATGGATTTACCG	79	33	25	15	18	10	28	5	11	4	19	19	19	3	3	17	10	10	3	0
CTTGTAATTGGTAAGAGGGTTTTACT_GACAGAAAAGCCAAATGGATTTACCG	61	11	11	3	10	8	8	3	4	2	5	10	8	3	1	4	5	5	15	6
CAGACAAAACGTAACACACTTACGGA_GACAGAAAAGCCAAATGGATTTACCG	134	42	40	15	19	17	31	18	3	4	24	24	11	5	11	13	6	9	14	1
AAGCTAATACGTAATGTATTTTTTAA_GACAGAAAAGCCAAATGGATTTACCG	63	19	5	4	1	4	4	1	1	0	3	2	1	0	2	4	6	6	9	5
TGGTTAATCAAGAATTGAATTAGCCG_GACAGAAAAGCCAAATGGATTTACCG	67	13	12	5	3	6	6	1	3	1	8	18	7	4	1	7	3	7	10	7
TGTATAAAGGCCAATGTGTTTATGGA_GACAGAAAAGCCAAATGGATTTACCG	41	25	23	18	12	3	19	17	10	5	22	37	29	11	10	25	22	13	27	11
TGGAAAAAAATAAATTTTTTTGGCCA_GACAGAAAAGCCAAATGGATTTACCG	41	5	4	0	2	0	0	0	0	0	0	2	0	0	0	1	3	1	3	0
TGTGTAAACTATAAACTATTTTATGG_GACAGAAAAGCCAAATGGATTTACCG	79	12	4	3	1	1	0	0	0	1	0	0	0	0	0	1	3	4	5	4
TATAGAACCTTTAAATCTTTTATGGC_GACAGAAAAGCCAAATGGATTTACCG	138	24	21	5	3	8	14	3	2	3	8	11	10	4	2	8	12	3	8	6
CTTCTAAGTGTCAAATAGATTGGCAC_GACAGAAAAGCCAAATGGATTTACCG	66	23	13	9	5	5	14	1	3	2	4	2	0	1	5	0	0	2	0	0
GTGTCAAAATTTGGGT_GACAGAAAAGCCAAATGGATTTACCG	52	18	12	4	9	1	11	3	4	5	9	4	10	5	6	5	12	9	2	7
TTACAAAGCCGGAACAGAATTGGTTG_GACAGAAAAGCCAAATGGATTTACCG	83	29	29	12	21	16	38	15	12	12	30	39	30	11	12	31	30	12	16	5
GCAGCAATTGGCAACGATTTTTAACT_GACAGAAAAGCCAAATGGATTTACCG	141	28	22	7	13	7	12	3	2	1	5	3	3	1	0	2	2	0	0	1
CCCAAAAGCGATAAGAGGATTTTTTC_GACAGAAAAGCCAAATGGATTTACCG	19	16	3	3	1	1	2	1	1	2	4	11	8	0	1	2	4	4	3	6
TCAGAAATAGGCAATGGGCTTTCAGG_GACAGAAAAGCCAAATGGATTTACCG	24	6	7	2	2	1	3	1	0	1	0	0	0	0	0	0	0	0	0	1
GCTGCAAGTTATAAGAAACTTCAATA_GACAGAAAAGCCAAATGGATTTACCG	71	24	14	4	3	3	7	6	0	1	4	4	3	2	0	2	3	1	0	2
ATGACAAGAAGTAAGGGGGTTGTCGC_GACAGAAAAGCCAAATGGATTTACCG	92	27	16	12	14	7	30	21	4	7	19	18	13	8	3	6	8	1	3	5
TTGTTAAAAAAGAACAGTGTTGTTGT_GACAGAAAAGCCAAATGGATTTACCG	76	31	28	11	16	7	24	7	8	6	16	11	13	1	4	9	10	7	6	2
CATGTAATACGTAAGATACTTGAAAA_GACAGAAAAGCCAAATGGATTTACCG	42	13	14	4	3	7	6	3	2	2	9	11	6	1	1	6	3	0	0	0
GAAGCAATTGGGAAGCTCGTTTTGCA_GACAGAAAAGCCAAATGGATTTACCG	22	15	11	1	2	4	8	1	1	2	6	7	7	1	1	4	3	5	8	2
TAGGAAATGTATAATAATTTTTAACT_GACAGAAAAGCCAAATGGATTTACCG	15	1	0	0	0	0	0	0	0	0	0	0	0	0	0	0	1	1	0	0
TTTCTAAAGATGAAGTTTGTTCGTCA_GACAGAAAAGCCAAATGGATTTACCG	193	49	30	5	16	7	17	1	6	1	11	4	8	5	5	2	8	2	2	3
TATAGAATTTGAAATGAGTTTGCGCG_GACAGAAAAGCCAAATGGATTTACCG	107	44	24	10	15	12	21	7	9	2	17	13	16	3	1	7	9	9	6	9
GAGGAAACAGTAAAGTGATTTTTGAT_GACAGAAAAGCCAAATGGATTTACCG	23	6	7	6	1	0	8	2	2	0	2	3	4	0	0	4	1	2	0	0
GAGGAAAATGGCAAGAATTTTATTAA_GACAGAAAAGCCAAATGGATTTACCG	379	54	16	6	5	5	9	2	0	2	6	5	4	2	0	13	29	10	21	11
ACTTAAAGGGACAAAAAAATTTTTGA_GACAGAAAAGCCAAATGGATTTACCG	89	26	6	3	5	4	10	1	0	0	7	4	3	0	0	5	5	4	4	0
ACGTAAATAATCAACTGGATTCATTA_GACAGAAAAGCCAAATGGATTTACCG	1	0	0	0	0	0	0	0	0	0	0	0	1	0	0	0	0	0	0	0
TTAGAAACAGACAACCAAATTTCGTC_GACAGAAAAGCCAAATGGATTTACCG	23	5	8	2	3	4	10	7	3	2	20	14	15	3	1	1	1	4	4	0
AGACAAACCGGGAAACCAGTTGCTAC_GACAGAAAAGCCAAATGGATTTACCG	30	6	1	2	2	1	4	1	3	1	6	5	1	1	3	1	1	1	1	1
TAAAAAATTGCCAAACCTCTTCTTCA_GACAGAAAAGCCAAATGGATTTACCG	49	19	7	4	9	3	8	6	1	1	9	10	4	3	3	5	7	2	5	1
AACTTAAAACAGAAAATTATTCCGGT_GACAGAAAAGCCAAATGGATTTACCG	21	10	6	5	0	2	5	3	2	1	1	3	3	1	0	1	0	8	3	4
AACAGAACTGACAACAAGTTTATAGC_GACAGAAAAGCCAAATGGATTTACCG	91	24	25	10	13	8	17	10	8	9	17	22	24	14	12	24	14	15	9	8
CAGCCAACCTTAAATAGTATTGTGAT_GACAGAAAAGCCAAATGGATTTACCG	97	40	30	10	11	12	13	5	4	1	17	14	11	3	1	15	6	6	7	3
CCTAAAATGAGTAAGACCGTTACGGA_GACAGAAAAGCCAAATGGATTTACCG	32	9	6	4	2	0	0	1	1	1	3	1	2	3	0	1	6	3	1	3
TTTTCAACAATTAATTCACTTCTCTC_GACAGAAAAGCCAAATGGATTTACCG	48	17	16	4	14	2	15	4	3	3	7	9	11	4	5	6	9	3	9	5
AGCCAAACGCCTAATAGTGTTAAATT_GACAGAAAAGCCAAATGGATTTACCG	127	26	8	0	5	7	10	3	1	1	8	16	9	3	2	11	6	4	14	9
TAACTAATTTCAAACACGCTTATGCC_GACAGAAAAGCCAAATGGATTTACCG	147	65	35	18	18	21	51	15	10	8	26	19	20	8	9	22	7	6	12	3
CCCCAAACAGACAAGTGTGTTGAATG_GACAGAAAAGCCAAATGGATTTACCG	47	15	11	6	11	3	20	6	2	4	8	8	4	0	6	13	9	4	8	3
TTTAAAATATGTAACTAATTTATTTC_GACAGAAAAGCCAAATGGATTTACCG	60	9	2	1	0	0	1	0	0	0	0	2	0	0	0	0	5	1	2	0
CATTTACTTGAAAAGCAGTTGAAAC_GACAGAAAAGCCAAATGGATTTACCG	52	25	16	5	8	7	11	8	7	5	13	8	9	1	2	7	4	1	3	3
TCTCTAAGCTCAAAGTTCATTGGAGT_GACAGAAAAGCCAAATGGATTTACCG	121	47	20	14	11	10	23	6	7	6	26	27	27	6	18	26	33	31	35	20
ATGGGAATAGCGAATTATTTTACCAC_GACAGAAAAGCCAAATGGATTTACCG	33	12	6	5	2	0	0	0	0	0	0	0	1	0	0	0	0	0	0	0
ACACTAATCGCGAAGTTAGTTAGGCG_GACAGAAAAGCCAAATGGATTTACCG	52	10	14	6	3	6	6	7	2	1	9	10	4	3	3	8	1	5	2	2
CTTACAATATTGAAACCGTTTTACGT_GACAGAAAAGCCAAATGGATTTACCG	5	5	0	0	0	0	0	0	0	0	0	0	0	0	0	0	0	0	0	0
AACTAAATTTAAAACTTCTTTGAATG_GACAGAAAAGCCAAATGGATTTACCG	63	24	14	3	2	2	2	1	1	1	0	0	0	0	0	0	0	0	0	0
TTTGTAAAGCGGAATCTGTTTAGTGA_GACAGAAAAGCCAAATGGATTTACCG	49	13	13	6	11	8	12	5	6	1	12	27	17	1	5	25	19	15	25	9
TGCATAACAGTCAAGAGATTTCTACG_GACAGAAAAGCCAAATGGATTTACCG	62	27	14	7	8	8	10	3	8	1	8	20	13	2	2	9	12	9	11	3
TTCTCAATTTATAACTTGGTTTGACT_GACAGAAAAGCCAAATGGATTTACCG	52	21	13	7	4	2	10	1	7	4	4	3	3	2	2	3	11	5	4	2
GTGACAAGCGTAAATGTTTTTGCATG_GACAGAAAAGCCAAATGGATTTACCG	32	3	0	0	1	0	0	0	0	0	0	0	0	0	0	0	0	0	0	0
TTCGTAATCGTGAAATAGATTCGTAT_GACAGAAAAGCCAAATGGATTTACCG	67	29	22	4	10	5	23	5	5	2	11	19	11	4	3	7	15	5	13	6
ATCTCAAAAGTGAAACGAATTTGTGT_GACAGAAAAGCCAAATGGATTTACCG	140	44	47	16	22	12	36	13	11	7	41	29	28	16	15	31	42	28	10	20
AACACAAGCAGGAACGCTCTTTTCAC_GACAGAAAAGCCAAATGGATTTACCG	68	22	27	9	11	10	13	3	3	0	8	14	9	1	4	2	5	4	6	3
GAATGAACCACGAACTTTTTTAAAAT_GACAGAAAAGCCAAATGGATTTACCG	22	1	0	0	0	0	2	0	0	0	0	0	0	0	0	0	0	0	0	0
CTTTAAAAACGAAAAATTCTTCGTGC_GACAGAAAAGCCAAATGGATTTACCG	79	16	6	4	5	2	2	0	1	0	4	2	5	1	4	1	2	0	1	0
GGCATAACCGGTAACTTAGTTTAGGG_GACAGAAAAGCCAAATGGATTTACCG	109	37	18	13	8	7	11	4	4	1	9	11	3	5	6	10	4	0	3	4
AGGCTAACTTGTAATATATTTATCAC_GACAGAAAAGCCAAATGGATTTACCG	20	8	1	0	0	0	2	0	1	0	0	0	0	0	0	3	1	1	1	0
CCGTCAACGTTAAAGTAGATTTCGGA_GACAGAAAAGCCAAATGGATTTACCG	13	5	1	0	0	1	1	0	0	0	2	0	1	0	0	0	1	0	0	0
AACATAAACGCCAACCATTTTATCCC_GACAGAAAAGCCAAATGGATTTACCG	150	54	36	22	28	18	49	25	12	13	52	37	20	20	22	23	21	13	20	10
TAAGAAAACAGGAATTACTTTCGGCA_GACAGAAAAGCCAAATGGATTTACCG	62	22	19	8	1	2	1	0	1	2	6	1	0	0	1	0	0	0	0	0
GCTCGAATTCTTAATAGCTTTTGTAG_GACAGAAAAGCCAAATGGATTTACCG	56	10	1	2	0	1	2	1	2	1	1	3	3	1	3	2	0	1	1	0
TTCGAAATCGGCAAGGGGCTTCGTCG_GACAGAAAAGCCAAATGGATTTACCG	172	35	30	12	14	14	24	29	5	12	10	20	10	9	2	9	11	4	3	2
GCCGGAAGAATTAAGCGGTTTGCCGC_GACAGAAAAGCCAAATGGATTTACCG	63	25	16	6	3	6	12	8	5	2	10	4	7	0	0	3	2	1	0	0
GTAATAAGTGGGAAACTATTTGGAAT_GACAGAAAAGCCAAATGGATTTACCG	104	19	9	7	9	4	9	4	3	1	4	9	15	4	0	12	10	8	5	0
ATTGGAAGTGAAAATATACTTGAATC_GACAGAAAAGCCAAATGGATTTACCG	223	80	46	21	26	22	44	21	9	8	36	31	20	9	10	24	15	6	4	4
CGGACAAAAGGGAAGAGGGTTGGTGT_GACAGAAAAGCCAAATGGATTTACCG	69	12	8	4	5	2	16	7	2	1	11	9	4	5	1	9	7	10	4	1
GCTTAAAATCGTAAATAATTTCATTG_GACAGAAAAGCCAAATGGATTTACCG	80	22	14	7	8	0	15	4	1	1	14	7	7	3	6	12	19	19	18	10
ATCACAATCGACAAGTCTGTTGATAT_GACAGAAAAGCCAAATGGATTTACCG	1	0	0	0	0	0	0	0	0	0	0	0	1	0	0	0	0	0	0	0
TAATTAATTGGAAAGCCAGTTGGGCG_GACAGAAAAGCCAAATGGATTTACCG	220	59	44	25	21	17	38	14	10	7	23	27	15	4	7	13	22	9	6	3
TATATAACGCTTAAGGTTTTTAGAAG_GACAGAAAAGCCAAATGGATTTACCG	86	29	16	11	8	6	12	1	5	0	2	6	10	1	0	8	5	2	6	4
GGACTAAAGGTTAAGTAGCTTGGGCC_GACAGAAAAGCCAAATGGATTTACCG	20	4	5	0	1	4	0	1	1	0	2	1	1	0	0	0	1	0	1	0
GCACTAAATCGTAAAACAATTCCCCA_GACAGAAAAGCCAAATGGATTTACCG	11	0	1	0	1	0	0	0	0	0	0	0	0	0	0	0	0	0	0	0
CCGGCAAGTTCAAAGTTGCTTCTATG_GACAGAAAAGCCAAATGGATTTACCG	224	34	19	10	16	13	22	4	6	4	18	19	17	7	3	20	22	14	9	13
TGAAAAAAAGATAAGTGCGTTTAATG_GACAGAAAAGCCAAATGGATTTACCG	14	5	2	2	0	0	1	0	0	0	1	1	2	0	3	4	0	2	1	0
AGCTAAATGTGTAAATTTGTTCGACT_GACAGAAAAGCCAAATGGATTTACCG	47	20	14	8	8	3	6	4	1	0	3	4	8	2	4	2	1	8	0	0
ATAGGAAACTGTAATAAAATTTACAT_GACAGAAAAGCCAAATGGATTTACCG	81	5	3	2	1	0	0	0	0	0	0	0	1	0	0	5	8	0	1	2
GATTTAAACCTTAACGATATTTACGT_GACAGAAAAGCCAAATGGATTTACCG	33	17	9	9	6	7	16	6	6	0	10	4	12	0	2	2	3	6	0	0
CCAAAAATCACGAAGAGGTTTGCGGT_GACAGAAAAGCCAAATGGATTTACCG	54	10	6	3	1	3	6	3	0	2	2	2	2	0	0	0	0	0	0	0
ATTAAAAAACCGAAGTCGGTTCCCTG_GACAGAAAAGCCAAATGGATTTACCG	76	19	10	4	13	5	14	10	5	1	11	17	9	2	8	21	11	8	10	4
ACACGAAACTAAAAGATGTTTATGAC_GACAGAAAAGCCAAATGGATTTACCG	147	70	65	25	67	22	65	36	15	13	44	52	40	19	21	28	27	25	26	6
TTTAAAATGGTCAAATATCTTGATAC_GACAGAAAAGCCAAATGGATTTACCG	64	22	15	4	7	4	12	5	6	1	17	13	6	4	3	15	15	17	11	6
CGTCCAACCCCTAAGAGTCTTGGAAA_GACAGAAAAGCCAAATGGATTTACCG	79	17	12	6	6	4	6	8	2	3	7	15	6	1	8	18	21	12	18	14
GCGTAAAACGTTAAAAAGCTTACCGTT_GACAGAAAAGCCAAATGGATTTACCG	7	6	3	0	0	0	0	0	0	0	2	0	0	0	0	0	0	0	0	0
GATATAAACGCCAATCGCGTTGCCGA_GACAGAAAAGCCAAATGGATTTACCG	64	35	18	19	16	13	28	12	8	3	16	25	30	11	14	16	17	7	23	15
GCACTAAAAATAAATTCAATTAACA_GACAGAAAAGCCAAATGGATTTACCG	1	0	0	0	0	0	0	0	0	0	0	0	0	0	0	0	0	0	0	0
GCGTTAAGCTGTAATTAACTTATTGT_GACAGAAAAGCCAAATGGATTTACCG	121	49	40	27	32	13	64	29	15	12	48	43	31	14	15	28	29	21	12	11
GCAGTAATTACTAAGTTGCTTATAGT_GACAGAAAAGCCAAATGGATTTACCG	93	43	22	16	14	9	29	24	9	3	28	27	20	9	10	28	24	18	17	14
CTCATAAGCGGCAATATTCTTCATAG_GACAGAAAAGCCAAATGGATTTACCG	17	15	2	2	4	3	11	7	2	3	7	8	2	2	2	4	2	5	4	2
CCAGTAAGACTGAATATATTTTTCTA_GACAGAAAAGCCAAATGGATTTACCG	27	5	0	0	0	0	2	0	0	0	0	1	0	0	0	1	4	0	2	2
ACATCAAATTGTAAGGGGATTCTGTC_GACAGAAAAGCCAAATGGATTTACCG	69	18	8	2	3	3	10	4	0	1	0	4	2	2	1	6	0	2	1	3
GCGGAAATATAAAATTGTATTGGGGT_GACAGAAAAGCCAAATGGATTTACCG	47	12	0	0	1	3	2	0	1	0	1	0	4	0	1	1	2	1	0	1
TGAACAATGGGTAATTTTCTTTGTAC_GACAGAAAAGCCAAATGGATTTACCG	116	47	40	44	57	43	141	103	81	67	296	485	495	286	344	1586	1803	1922	2513	1877
AGATCAAAGAATAACGAGATTGCCGT_GACAGAAAAGCCAAATGGATTTACCG	217	73	57	28	42	27	55	25	29	7	37	30	39	13	27	40	38	34	25	22
CCGATAAGTGTCAAGGGCATTCGTTT_GACAGAAAAGCCAAATGGATTTACCG	30	11	8	0	3	2	3	1	0	0	7	0	3	1	0	1	1	0	0	0
TCTTTAACGTGGAAAACCTTTCTGTT_GACAGAAAAGCCAAATGGATTTACCG	15	2	2	0	1	2	0	0	0	0	0	0	0	0	0	0	0	0	0	0
CCAATAATAGCTAATGTAATTATCTT_GACAGAAAAGCCAAATGGATTTACCG	53	11	6	0	1	2	3	1	1	0	2	3	3	1	1	3	6	2	5	6
GAACGAAACCGCAATGCTGTTGGTTT_GACAGAAAAGCCAAATGGATTTACCG	22	6	6	7	0	4	2	0	2	0	7	2	1	0	1	0	0	0	0	0
TCGGTAAAGTGTAAAAGGTTTGTAGC_GACAGAAAAGCCAAATGGATTTACCG	34	10	10	2	3	1	3	1	3	1	5	2	2	0	1	6	4	1	1	2
TTCGAAAGCAGCAAGCTTGTTCTGAT_GACAGAAAAGCCAAATGGATTTACCG	95	42	13	9	14	10	32	8	7	4	12	21	20	4	5	14	10	7	6	1
AATTAAATTTTCAATTGGTTTGATCA_GACAGAAAAGCCAAATGGATTTACCG	49	18	9	5	19	7	13	4	5	0	11	12	8	5	2	18	19	23	12	11
ACATAAATTTGGAACCGTATTTCCTC_GACAGAAAAGCCAAATGGATTTACCG	34	11	4	4	6	5	7	3	5	2	4	5	4	3	1	0	2	2	6	0
TGCAAAACAAGGAATTTACTTCCCTG_GACAGAAAAGCCAAATGGATTTACCG	41	7	11	2	3	4	10	3	1	4	7	16	14	6	2	20	5	3	11	5
AAAGTAAAATTGAAAACAATTACTAT_GACAGAAAAGCCAAATGGATTTACCG	59	11	2	0	0	0	1	0	0	0	1	0	0	0	0	0	1	0	2	2
AATGAAAAGCACAAAGCGATTAGAAT_GACAGAAAAGCCAAATGGATTTACCG	31	7	5	1	4	1	5	0	3	1	2	6	2	0	2	2	5	4	1	10
CTTGCAAGCGGTAATATTTTTGAATT_GACAGAAAAGCCAAATGGATTTACCG	25	5	2	0	0	3	1	1	0	0	0	0	1	0	1	5	5	0	6	7
AGTAGAAAGCACAATATAGTTATGAC_GACAGAAAAGCCAAATGGATTTACCG	269	107	65	30	39	35	71	32	19	15	52	55	34	18	25	50	57	36	32	13
CTGCAAACCACGAAATTTGTTACGGG_GACAGAAAAGCCAAATGGATTTACCG	23	5	3	2	1	3	5	0	1	2	6	4	5	1	3	6	1	1	1	1
TCTAGAAACAAAAAGTATATTTCGGT_GACAGAAAAGCCAAATGGATTTACCG	42	16	5	3	5	0	6	3	0	2	2	2	3	1	0	1	0	0	1	0
AACTGAAGTCTTAAGGCACTTTTGAG_GACAGAAAAGCCAAATGGATTTACCG	101	28	17	7	9	4	15	4	7	6	16	23	13	11	7	13	10	8	6	4
AGGAGAAATAGAAAGATTGTTCGTGA_GACAGAAAAGCCAAATGGATTTACCG	46	18	12	6	8	7	9	9	10	3	13	12	15	3	0	2	0	1	0	1
ATTAAAAATAGTAATTAGCTTTTTTC_GACAGAAAAGCCAAATGGATTTACCG	89	14	11	1	6	11	6	2	1	0	7	9	9	1	2	4	7	6	4	1
CCGTTAATGCTTAACCAGATTGAGTC_GACAGAAAAGCCAAATGGATTTACCG	104	23	18	10	15	13	15	15	5	4	20	30	18	4	4	9	13	8	2	7
ATACAAAACTGCAAGTAGATTTGGG_GACAGAAAAGCCAAATGGATTTACCG	100	44	33	21	17	12	32	13	9	4	17	13	20	5	8	9	3	3	1	2
ACATCAATCGGGAAGGATTTTCACTT_GACAGAAAAGCCAAATGGATTTACCG	27	11	9	1	7	1	8	3	1	1	7	7	2	1	1	5	5	3	2	0
GCTGGAAGTTCCAACGACCTTGGTGA_GACAGAAAAGCCAAATGGATTTACCG	44	10	11	6	3	7	16	2	3	3	9	4	9	1	1	2	2	2	2	0
AAGCAAAAAGGGAACCCATTTCTTCG_GACAGAAAAGCCAAATGGATTTACCG	206	62	40	25	31	20	48	24	9	9	26	29	31	13	10	20	14	19	6	11
GAGCCAACCGTCAAATTTTTTGCAAA_GACAGAAAAGCCAAATGGATTTACCG	38	20	5	1	2	2	10	4	1	2	3	2	5	1	0	0	2	2	1	1
TGACCAAACTTAAAGTGTTTTGCATC_GACAGAAAAGCCAAATGGATTTACCG	113	31	20	5	11	12	16	8	5	1	12	14	4	4	3	1	2	3	2	1
CACTTAATAAACAACTTATTTTGTTA_GACAGAAAAGCCAAATGGATTTACCG	70	7	7	0	1	3	3	1	1	1	3	4	8	1	1	2	4	2	1	1
CGCTAAATTCAAAAGGTTGTTCCCTA_GACAGAAAAGCCAAATGGATTTACCG	1	0	0	0	0	0	0	1	0	0	2	2	1	1	0	2	2	4	4	4
AAGCTAATTAACAACTATATTCTACA_GACAGAAAAGCCAAATGGATTTACCG	189	85	38	30	19	13	30	15	8	4	26	35	34	9	9	24	30	28	23	14
AGAGAAACATGTAAGCATATTAGGAA_GACAGAAAAGCCAAATGGATTTACCG	50	28	12	10	11	4	12	5	1	0	5	2	0	2	1	1	0	0	0	0
ACAACAATTTATAACATAATTCTCTT_GACAGAAAAGCCAAATGGATTTACCG	63	13	15	2	1	6	5	1	1	0	4	6	3	1	0	3	5	1	1	1
TAAAGAATTTTGAAAAGTATTTTGCT_GACAGAAAAGCCAAATGGATTTACCG	126	21	10	2	5	10	6	7	3	0	7	11	3	1	2	18	16	14	19	6
GCCTAAAGACCTAAACCGTTTATTCG_GACAGAAAAGCCAAATGGATTTACCG	211	67	44	32	30	28	63	35	23	13	49	48	28	19	24	37	56	22	30	18
CTACAAAATTTGAATGCCTTTGACCG_GACAGAAAAGCCAAATGGATTTACCG	75	28	30	10	9	9	10	9	5	3	19	20	13	4	4	10	11	12	11	8
TTATCAAAATATAAAGGCTTTATCGC_GACAGAAAAGCCAAATGGATTTACCG	44	15	14	2	2	8	6	5	1	2	5	4	4	1	6	4	8	9	9	5
TACGTAACTGTAAACGAGTTACCAC_GACAGAAAAGCCAAATGGATTTACCG	96	38	26	4	5	4	2	2	3	0	6	11	4	1	4	13	25	10	8	1
CGCACAAGCGGTAAATGTCTTTTACA_GACAGAAAAGCCAAATGGATTTACCG	57	6	6	4	1	3	2	1	4	3	8	7	4	3	0	7	9	3	1	1
TATTATATGTAACCGTGTTAAAAAT_GACAGAAAAGCCAAATGGATTTACCG	55	16	7	0	3	1	6	2	0	1	8	10	8	0	2	11	6	6	7	3
TGGTTAATATAAAATGACTTTTTTTA_GACAGAAAAGCCAAATGGATTTACCG	51	9	1	0	0	1	0	0	0	1	2	0	1	0	1	3	12	1	3	1
GAATTAATATCGAATACGATTATGTT_GACAGAAAAGCCAAATGGATTTACCG	134	39	16	7	12	11	30	9	3	2	19	20	18	12	3	5	20	12	15	13
CACATAAACTGTAATAATATTAGTTT_GACAGAAAAGCCAAATGGATTTACCG	13	1	0	0	0	0	0	0	0	0	0	0	0	0	0	0	0	0	0	0
GACTAAAGGGCAAAGTACATTTATAC_GACAGAAAAGCCAAATGGATTTACCG	67	17	12	6	9	5	6	9	2	2	17	11	8	2	1	8	4	2	8	4
GTATCAACTCACAAGATTGTTCTTAG_GACAGAAAAGCCAAATGGATTTACCG	74	41	28	9	21	19	32	19	8	4	37	19	15	14	8	8	28	3	9	5
AATCTAATCATAAAGAGAATTTGATT_GACAGAAAAGCCAAATGGATTTACCG	57	28	11	3	4	1	7	3	0	1	7	11	8	3	1	8	8	12	13	9
TACACAAAAGATAATTACGTTTGAAT_GACAGAAAAGCCAAATGGATTTACCG	43	21	10	6	3	3	10	3	6	2	13	8	7	2	1	9	5	3	7	3
TAAATAAAGTAGAAATTAATTCATGA_GACAGAAAAGCCAAATGGATTTACCG	218	46	19	5	5	5	13	4	0	3	7	12	13	1	1	8	21	11	10	4
ATGCAAATAAGGAATACAGTTGCGCA_GACAGAAAAGCCAAATGGATTTACCG	30	16	0	2	4	2	8	1	2	1	0	2	8	2	10	3	1	6	0	3
ATCTTAAAGAGGAACTACTTTAGGAA_GACAGAAAAGCCAAATGGATTTACCG	48	21	13	9	8	8	20	7	2	2	20	17	23	7	8	13	15	11	17	8
ATGTTAACCAGAAAAGGTATTGAGTA_GACAGAAAAGCCAAATGGATTTACCG	90	39	33	3	19	5	22	16	4	3	18	10	10	4	7	20	10	7	10	4
AGAGCAACCGAGAAGGAATTTGGGTA_GACAGAAAAGCCAAATGGATTTACCG	17	1	5	0	1	2	1	1	0	0	0	2	1	0	0	0	0	0	0	0
GAACTAATCCTGAAGATGTTTTACGT_GACAGAAAAGCCAAATGGATTTACCG	38	8	6	3	4	4	8	5	3	1	4	13	11	0	1	6	3	0	1	0
TTCATAAACTGGAAGTGTTTTTCTCG_GACAGAAAAGCCAAATGGATTTACCG	37	6	9	1	0	2	5	1	1	0	0	0	2	0	0	0	0	0	0	0
AGAGGAAACGGGAAACGGTTTGAGAG_GACAGAAAAGCCAAATGGATTTACCG	62	12	5	4	5	6	10	3	3	3	9	3	4	3	1	6	2	6	2	5
ATGTAAATCTATAAACGTGTTTACTG_GACAGAAAAGCCAAATGGATTTACCG	28	5	4	1	0	2	4	0	2	0	0	4	1	2	0	0	0	0	0	0
TGGCTAAGGGTTAAAGCTATTAGGTA_GACAGAAAAGCCAAATGGATTTACCG	27	18	6	2	3	2	7	1	2	2	3	5	1	1	3	2	4	1	0	1
AATTTAAACTCTAATCAAGTTTTATT_GACAGAAAAGCCAAATGGATTTACCG	79	17	7	5	5	0	6	5	2	1	16	17	23	2	2	46	54	39	60	27
ATCGAAAACTAAAAATTTATCGCGG_GACAGAAAAGCCAAATGGATTTACCG	1	0	0	0	0	0	0	0	0	0	0	0	1	0	0	0	0	0	0	0
CTACAAAAATGCAAACGGATTGTATC_GACAGAAAAGCCAAATGGATTTACCG	35	7	5	1	1	1	3	3	1	3	4	3	2	1	5	2	5	0	1	1
TGGTGAAACCTTAAACGGCTTAGCTA_GACAGAAAAGCCAAATGGATTTACCG	7	3	3	0	0	0	0	0	0	0	1	1	0	0	0	0	0	0	0	0
GTACCAAAGCGTAAGTGGGTTGAGCA_GACAGAAAAGCCAAATGGATTTACCG	102	38	26	11	9	18	14	8	3	3	23	11	9	7	2	5	6	2	13	5
TATAAAAGCTCCAAGGCATTTGTGAC_GACAGAAAAGCCAAATGGATTTACCG	121	26	11	8	9	10	8	7	4	0	8	9	6	1	4	8	6	6	7	4
ATTGGAAGTTAAAATCACCTTTTCTA_GACAGAAAAGCCAAATGGATTTACCG	94	35	15	6	10	5	17	5	3	3	8	10	18	5	3	15	12	20	15	15
ACGCTAATGATTAACCTAATTGTAGA_GACAGAAAAGCCAAATGGATTTACCG	24	6	4	5	10	4	15	12	1	2	6	1	1	2	0	3	3	0	0	0
ACCACAATGGGCAAATTCATTACCAC_GACAGAAAAGCCAAATGGATTTACCG	82	26	13	7	8	6	19	11	4	0	5	11	2	0	1	7	3	6	5	7
CCCCAAACGAGCAAGCTAGTTCGCCG_GACAGAAAAGCCAAATGGATTTACCG	18	9	7	3	3	0	4	3	5	1	6	7	2	4	2	7	7	5	5	0
AGAGCAAATTGTAATCGGATTGGGGT_GACAGAAAAGCCAAATGGATTTACCG	36	20	11	7	6	2	8	2	6	2	2	4	3	2	1	3	10	6	1	0
GCTTGAACACAAAAACAGTTTCAGGC_GACAGAAAAGCCAAATGGATTTACCG	70	18	13	1	2	2	4	0	0	0	0	1	3	0	0	0	0	0	0	0
CCATCAACCGCTAACGTCGTTATGCC_GACAGAAAAGCCAAATGGATTTACCG	119	23	26	7	5	11	20	3	3	4	18	14	9	8	6	9	14	12	11	9
GAGTGAAGAATTAATATCCTTTTTGG_GACAGAAAAGCCAAATGGATTTACCG	16	5	0	2	0	1	0	2	0	0	0	0	0	0	0	0	0	0	0	0
CACGAAACTGTAAACTCTATTAATGA_GACAGAAAAGCCAAATGGATTTACCG	32	11	6	0	1	4	2	3	2	0	0	2	0	1	1	2	8	4	1	1
CAAACAAAACCTAAAGACGTTAGTAT_GACAGAAAAGCCAAATGGATTTACCG	31	5	6	3	2	3	2	1	1	0	4	1	1	0	1	0	5	1	2	1
TCCCAAATAGCCCAATCCCTTTCGCAC_GACAGAAAAGCCAAATGGATTTACCG	66	30	25	8	8	3	18	11	9	3	10	22	10	5	7	14	20	18	16	20
GATATAAAGCTCAATCCTATTAACGA_GACAGAAAAGCCAAATGGATTTACCG	203	86	69	30	56	63	163	99	70	60	308	431	439	252	353	1152	1375	1381	1815	1305
ATGCGAACTAATAATCGATTTGGTAC_GACAGAAAAGCCAAATGGATTTACCG	47	24	14	16	20	7	28	20	7	6	17	21	14	13	7	12	14	14	23	8
ACGCCAATCAATAAACCAGTTACCAA_GACAGAAAAGCCAAATGGATTTACCG	213	73	41	28	24	29	42	20	14	10	27	33	34	16	20	40	32	30	21	20
AAAATAAACGTTAACGCAGTTAATCA_GACAGAAAAGCCAAATGGATTTACCG	12	5	1	0	0	0	0	0	0	0	0	0	0	0	0	0	0	0	0	0
TTAGTAATGCTTAAGAACTTTCTTAC_GACAGAAAAGCCAAATGGATTTACCG	167	25	35	14	17	12	28	10	4	4	18	24	16	4	2	18	9	4	5	1
TTCATAAATTTAAAACTGATTGAGAC_GACAGAAAAGCCAAATGGATTTACCG	306	75	59	20	37	28	56	21	16	6	32	43	49	11	17	64	52	26	23	13
AACACAATTTATAATCAAATTTACCG_GACAGAAAAGCCAAATGGATTTACCG	176	35	27	12	18	11	36	20	13	3	24	60	56	15	16	109	118	95	121	102
GGGTAAAGCTTTAATAGCCTTCAATT_GACAGAAAAGCCAAATGGATTTACCG	18	5	3	1	2	0	7	0	1	0	0	2	5	1	2	1	2	1	1	2
TGACTAATTAGGAAAAACCTTTTAAA_GACAGAAAAGCCAAATGGATTTACCG	18	1	0	0	0	0	0	0	0	0	0	0	0	0	0	0	0	0	0	0
GCCTCAAAAGATAAGAAGCTTGATAT_GACAGAAAAGCCAAATGGATTTACCG	87	31	15	7	7	2	31	9	5	3	10	9	11	2	1	5	12	9	8	3
AGAGTAATCTGCAAGATTCTTTTTCT_GACAGAAAAGCCAAATGGATTTACCG	32	4	3	1	0	3	1	0	0	0	1	3	1	1	1	3	6	1	3	1
ACCTTAAGGGTTAACGGTATTGGGAT_GACAGAAAAGCCAAATGGATTTACCG	175	34	39	8	27	21	35	17	8	7	21	30	20	5	17	17	16	14	12	4
TCAACAATTCCTAACAAATTTACGGG_GACAGAAAAGCCAAATGGATTTACCG	92	14	15	2	5	3	5	4	2	1	4	6	2	1	1	0	0	0	0	0
TTGAGAATCTTTAACGCACTTGGGAG_GACAGAAAAGCCAAATGGATTTACCG	1	0	0	0	0	0	0	0	0	0	0	0	1	0	0	0	0	0	0	0
GGATGAACACATAACCTGCTTTGGTT_GACAGAAAAGCCAAATGGATTTACCG	69	33	20	9	11	15	12	8	7	2	10	16	11	1	6	9	15	9	15	3
CCTAAAAAAGAGAAACCTATTATATA_GACAGAAAAGCCAAATGGATTTACCG	17	0	0	0	0	0	0	0	0	0	0	0	0	0	0	0	0	0	0	0
GTCGGAATAATTAAACAGATTTTGGT_GACAGAAAAGCCAAATGGATTTACCG	8	2	2	0	0	0	3	0	0	0	0	0	0	0	0	0	0	0	0	0
GCGTTAAAGTAGAATGATATTAATGG_GACAGAAAAGCCAAATGGATTTACCG	100	19	9	5	5	1	5	1	3	1	7	3	3	0	1	0	0	0	0	0
TACCCAATACGTAAGACAGTTATCGA_GACAGAAAAGCCAAATGGATTTACCG	27	19	9	13	7	6	11	8	5	1	6	8	9	3	10	5	2	5	2	0
TACACAAAAACAAAGGTTTTTACTGA_GACAGAAAAGCCAAATGGATTTACCG	68	19	8	3	7	2	7	2	2	0	8	5	5	3	6	4	7	5	1	2
ATACAAAGTTGAAAGGCTATTTAGCG_GACAGAAAAGCCAAATGGATTTACCG	112	40	38	9	14	13	12	11	8	3	15	16	13	1	6	2	7	3	7	2
CAGGTAAACGGGAAGGGGGTTGGCGG_GACAGAAAAGCCAAATGGATTTACCG	61	2	2	2	7	0	3	0	0	0	0	2	5	0	1	0	0	0	0	0
CCTGTAAGTTAGAATATCGTTTTTAT_GACAGAAAAGCCAAATGGATTTACCG	10	4	2	0	2	0	4	0	0	0	1	2	0	0	1	0	2	1	0	0
TATTCAATGAGCAAAAAAGTTATGGA_GACAGAAAAGCCAAATGGATTTACCG	63	15	11	7	6	7	10	9	4	2	5	10	17	1	4	15	17	11	11	8
TTAATAATCCGAAAATCGTTTTCTGT_GACAGAAAAGCCAAATGGATTTACCG	23	1	2	0	0	0	1	0	0	0	0	0	1	0	0	0	0	0	0	0
ATGGTAATAAGTAACGCCGTTTTCCA_GACAGAAAAGCCAAATGGATTTACCG	305	105	80	45	50	30	65	28	17	12	31	48	34	23	24	23	27	14	15	11
CAGCGAACAATAAAGACTTTTCATTT_GACAGAAAAGCCAAATGGATTTACCG	19	3	0	0	0	0	0	0	0	0	0	0	0	0	0	0	0	0	0	0
TACTAAAGTTCTAAAGAACTTATTAC_GACAGAAAAGCCAAATGGATTTACCG	74	28	20	10	11	4	26	15	5	1	7	16	8	0	5	8	13	5	5	8
CCTTTAAAGGAAAATGAACTTTGGTT_GACAGAAAAGCCAAATGGATTTACCG	97	25	11	7	11	10	7	5	4	3	10	11	8	3	1	6	6	3	16	0
TTCGAAATCAAGAACACTGTTTGGGT_GACAGAAAAGCCAAATGGATTTACCG	53	12	1	5	7	0	5	2	2	0	0	1	1	0	1	0	0	1	0	0
TAGCGAAACTGCAAATTCGTTAGTTC_GACAGAAAAGCCAAATGGATTTACCG	97	22	22	12	12	21	41	22	11	15	33	22	30	9	9	22	14	8	12	2
GACAAAAATTTAAAGGAATTTCTATA_GACAGAAAAGCCAAATGGATTTACCG	10	2	1	0	1	0	1	0	0	0	1	0	0	0	0	0	1	0	0	1
AGAGAAAAGGCTAAGCTTGTTGGGCG_GACAGAAAAGCCAAATGGATTTACCG	68	26	5	1	5	2	12	1	1	1	1	3	0	1	1	7	6	2	3	1
CCCTAAACATGTAAGTTCCTTGTCGT_GACAGAAAAGCCAAATGGATTTACCG	60	32	24	8	22	13	31	18	8	9	21	24	19	17	6	17	14	13	13	4
CATAGAAGAAAGAAACCTTTTTTGCT_GACAGAAAAGCCAAATGGATTTACCG	140	24	9	9	3	9	11	3	1	1	6	3	3	0	1	3	3	5	4	2
CTAACAACACCGAACTATTTTAGTAT_GACAGAAAAGCCAAATGGATTTACCG	48	14	11	2	3	2	9	1	2	2	7	9	6	2	0	5	7	2	6	1
GGGGTAAACGTTAACATATTTTGCAA_GACAGAAAAGCCAAATGGATTTACCG	28	10	3	2	7	8	9	1	2	3	11	13	11	3	1	5	8	3	0	0
AGGGGAACGTGGAACCCAGTTCGGAT_GACAGAAAAGCCAAATGGATTTACCG	38	18	16	6	10	8	26	11	3	2	11	16	19	11	5	19	15	10	8	4
ATCTCAATAAAGAACATTATTCATCA_GACAGAAAAGCCAAATGGATTTACCG	96	39	16	7	12	10	14	5	4	0	1	5	2	0	1	0	0	1	2	0
CAGGCAAACCTAAAACACCTTCGGGG_GACAGAAAAGCCAAATGGATTTACCG	3	4	3	2	3	3	4	3	1	1	5	2	4	5	3	3	4	4	1	0
AGCGCAACCCTCAAAATATTTACTAA_GACAGAAAAGCCAAATGGATTTACCG	12	8	3	3	1	0	3	0	0	0	0	2	2	0	0	14	13	9	18	10
TCATTAACGATAAATAACGTTAGTTG_GACAGAAAAGCCAAATGGATTTACCG	65	30	20	6	4	2	17	7	6	7	8	4	7	4	3	8	2	4	5	7
GCAATAATATTCAAGGTCGTTGTCAC_GACAGAAAAGCCAAATGGATTTACCG	250	79	76	39	31	32	61	25	27	19	65	49	52	17	29	34	41	44	33	17
TGTTCAATTCCCAAGGTCATTCCGGC_GACAGAAAAGCCAAATGGATTTACCG	39	9	2	1	0	0	0	0	0	0	0	0	0	0	0	0	0	0	0	0
AAATGAATGCTTAAATGCTTTTGTAC_GACAGAAAAGCCAAATGGATTTACCG	75	21	18	2	10	5	10	9	3	1	2	11	9	6	4	9	17	3	3	2
ATGTAAACCGGAAAATCGTTTTTCTC_GACAGAAAAGCCAAATGGATTTACCG	69	19	15	19	14	9	41	21	14	8	26	36	20	9	12	28	17	11	16	11
AGGTTAACAAGAAAGCATGTTGTTGG_GACAGAAAAGCCAAATGGATTTACCG	378	122	112	60	58	50	114	55	38	22	100	110	74	36	43	70	74	71	53	35
TAGAAAATTCGGAATGGTCTTAGATG_GACAGAAAAGCCAAATGGATTTACCG	30	7	5	2	2	4	0	0	1	0	0	3	1	0	0	0	0	0	0	0
CCAGTAATATTTAACAGTATTGCTAA_GACAGAAAAGCCAAATGGATTTACCG	101	16	16	6	3	5	4	0	2	0	1	8	3	2	0	6	6	6	8	1
ACTTGAATGATTAACGGTGTTGTGTG_GACAGAAAAGCCAAATGGATTTACCG	50	20	14	3	9	5	11	4	3	2	6	12	5	4	3	4	2	5	7	1
CGAAAAAAACTGAATCGACTTAGGTG_GACAGAAAAGCCAAATGGATTTACCG	178	49	23	12	5	6	21	13	5	2	5	20	11	7	3	11	12	5	6	5
GCGATAAATTTTAATAAACTTGCACG_GACAGAAAAGCCAAATGGATTTACCG	60	11	9	4	2	2	9	6	2	0	4	6	5	0	0	0	2	1	0	0
GTGTGAATGTTGAAGGGGGTTATTGT_GACAGAAAAGCCAAATGGATTTACCG	47	16	8	6	4	3	7	2	2	1	8	7	1	3	0	0	1	0	1	2
GCCTAAAGGCAGAAGGCGTTTGAAGA_GACAGAAAAGCCAAATGGATTTACCG	11	3	0	1	1	1	2	1	1	0	1	2	0	0	0	1	0	0	0	0
TTGTGAATACATAAATGCGTTAAGCA_GACAGAAAAGCCAAATGGATTTACCG	27	13	14	5	12	7	10	4	5	1	2	2	4	1	1	1	0	1	0	0
GCCTAAAGTCCAAATCACGTTGCGCG_GACAGAAAAGCCAAATGGATTTACCG	63	25	38	16	17	13	28	22	11	10	16	31	11	10	8	12	17	16	16	8
TGACGAATACATAATATTGTTTGGTG_GACAGAAAAGCCAAATGGATTTACCG	87	19	15	2	6	10	15	2	2	1	1	1	0	2	1	3	0	0	0	1
TCTCGAATTCGCAATGCCATTATTTC_GACAGAAAAGCCAAATGGATTTACCG	15	10	8	5	2	0	2	1	2	1	3	9	7	0	1	3	1	2	0	1
AGGACAAAACAAAAATCTTTTAATCG_GACAGAAAAGCCAAATGGATTTACCG	18	11	5	0	0	3	5	1	3	0	4	3	4	2	2	4	7	5	5	2
TTGTTAAATTTTAATTTAATTGCATA_GACAGAAAAGCCAAATGGATTTACCG	92	13	4	0	0	0	5	0	0	0	6	2	1	2	0	5	11	2	9	3
GCGTAAAATTCCAAGAAAGTTGGGGT_GACAGAAAAGCCAAATGGATTTACCG	39	8	13	2	7	8	11	2	6	1	10	5	5	1	0	1	0	0	0	0
AACAAAAGAGTCAAGAATTTTGTGAC_GACAGAAAAGCCAAATGGATTTACCG	47	15	9	1	2	2	3	2	0	0	0	3	1	0	1	1	1	0	1	0
TAAAAAAAATGCAAGAGCCTTTATAC_GACAGAAAAGCCAAATGGATTTACCG	60	16	6	2	3	5	7	4	3	1	4	10	6	1	2	11	6	5	0	2
GCCGTAATAGATAAAGCTGTTACCAT_GACAGAAAAGCCAAATGGATTTACCG	47	18	14	3	7	0	4	4	4	1	8	13	7	1	4	8	7	3	4	3
CTCAGAAGCTTAAACCTGATTTGTCT_GACAGAAAAGCCAAATGGATTTACCG	241	60	50	12	27	23	35	15	11	3	20	12	11	2	12	29	18	12	20	16
ATAATAATGTTCAATCACATTACGCT_GACAGAAAAGCCAAATGGATTTACCG	44	22	29	4	8	10	19	9	5	0	12	7	5	2	1	1	2	0	0	1
GCGAAAAGTACAAATTTACTTTCCGA_GACAGAAAAGCCAAATGGATTTACCG	145	45	23	11	10	10	36	18	5	4	26	49	26	5	9	17	18	13	10	7
CTCGAAAAACTCAATAATTTTGTCTT_GACAGAAAAGCCAAATGGATTTACCG	22	6	8	2	4	2	1	1	0	2	0	0	0	0	0	0	0	0	0	0
AAACGAACAGACAAGGGGATTACCAC_GACAGAAAAGCCAAATGGATTTACCG	28	6	10	2	3	5	3	0	2	0	6	4	2	2	1	6	2	2	3	3
TGCTGAAGATAGAAGCCCTTTGCTCG_GACAGAAAAGCCAAATGGATTTACCG	78	15	24	2	13	10	21	14	6	4	21	13	11	5	6	15	7	6	13	5
TTGACAATATAGAAAATAATTATTTT_GACAGAAAAGCCAAATGGATTTACCG	18	0	0	0	0	0	0	0	0	0	0	0	0	0	0	0	0	0	0	0
AAGAAAAATGCGAATTTTTTTGCACT_GACAGAAAAGCCAAATGGATTTACCG	17	9	4	1	5	0	4	1	2	2	4	0	3	1	0	0	0	0	0	0
CTATAAAACGGTAACCGTGTTTTCCC_GACAGAAAAGCCAAATGGATTTACCG	22	14	1	1	2	0	10	2	4	1	4	2	2	0	0	0	0	0	0	0
CGGAGAACCTATAAGGTGCTTAGATC_GACAGAAAAGCCAAATGGATTTACCG	105	10	6	4	4	8	9	4	0	0	3	7	8	4	0	3	7	5	10	0
CCTCTAACGTTAAAAGCGTTTATCAG_GACAGAAAAGCCAAATGGATTTACCG	70	22	24	6	13	3	16	6	5	2	14	7	7	3	2	6	3	6	5	3
AAACAAACAGTTAAGACGATTCGTAT_GACAGAAAAGCCAAATGGATTTACCG	60	15	6	7	5	9	16	11	5	6	15	27	15	11	7	33	14	22	27	13
TAAACAAATAGGAAGTGTATTTGCTC_GACAGAAAAGCCAAATGGATTTACCG	104	43	30	7	9	6	13	9	6	6	20	18	13	6	4	7	6	7	14	8
TCTTCAAGGGTAAAAATATTTCGTGT_GACAGAAAAGCCAAATGGATTTACCG	98	34	26	6	20	10	29	12	12	6	27	38	31	9	15	88	124	88	112	85
GCATCAACAGCCAAGCTTTTTCCATC_GACAGAAAAGCCAAATGGATTTACCG	25	9	3	2	5	1	1	0	0	0	1	0	0	0	0	0	0	0	0	0
GCACAAATTCCTAACCCATTTCACGG_GACAGAAAAGCCAAATGGATTTACCG	38	14	15	5	9	4	6	4	0	1	8	3	6	4	2	9	5	8	1	9
TGATGAATCAATAAGTCTCTTGAACA_GACAGAAAAGCCAAATGGATTTACCG	124	32	20	3	11	8	20	6	8	5	10	8	21	5	4	24	12	7	7	5
ACAAAAACAAAAAACCTTGTTCTTTC_GACAGAAAAGCCAAATGGATTTACCG	223	54	45	13	30	11	53	15	8	7	33	36	25	8	9	31	28	13	9	5
CCCCTAAGCCGTAACGGAGTTGCTGA_GACAGAAAAGCCAAATGGATTTACCG	102	53	36	27	30	21	62	34	20	19	80	102	70	39	37	121	143	141	182	108
GATCAAAATGTAAAGACGTTTAGGAC_GACAGAAAAGCCAAATGGATTTACCG	52	30	23	14	14	11	22	8	5	3	14	11	16	5	8	6	4	2	5	3
CGACAAATAAGAAATTCACTTGGATT_GACAGAAAAGCCAAATGGATTTACCG	238	54	27	5	11	10	17	9	6	2	18	20	11	2	4	10	17	12	7	5
ACGAGAAGATCCAAAGTGTTTCCTGA_GACAGAAAAGCCAAATGGATTTACCG	74	24	23	10	13	6	12	5	5	6	8	7	0	2	2	1	1	0	1	0
CTCGTAAACTCGAATAACTTTTTCCG_GACAGAAAAGCCAAATGGATTTACCG	60	33	26	25	37	24	99	61	45	35	193	322	331	147	220	946	1217	1149	1594	1255
CATACAATCCGAAAGGGGGTTTTGG_GACAGAAAAGCCAAATGGATTTACCG	96	18	10	3	8	9	19	6	7	2	4	16	10	6	4	11	2	5	8	9
TGGATAATAGACAAGTGGTTTGTATG_GACAGAAAAGCCAAATGGATTTACCG	41	4	4	0	3	0	3	1	1	0	0	0	3	1	0	0	0	0	0	0
CAATCAACTATAAAAAATTTTGGGCT_GACAGAAAAGCCAAATGGATTTACCG	108	21	8	3	3	1	6	1	2	0	5	6	7	1	1	8	29	6	10	1
GTTTTAAATCTTAAGGTGGTTTATCA_GACAGAAAAGCCAAATGGATTTACCG	377	118	77	23	43	29	57	25	16	9	36	42	35	11	11	40	39	23	26	14
CTTACAAGTACAAAAGCATTTACTCA_GACAGAAAAGCCAAATGGATTTACCG	124	24	29	11	9	17	25	11	6	7	23	18	16	7	9	18	12	11	20	9
GTATCAAGAGATAAGCTTTTTTGAAC_GACAGAAAAGCCAAATGGATTTACCG	60	21	23	12	10	12	20	10	3	4	13	6	5	2	3	4	8	5	5	4
TTTGTAACAGCTAATCAAGTTGGTTG_GACAGAAAAGCCAAATGGATTTACCG	315	109	88	38	54	30	65	38	15	17	40	38	37	18	23	46	38	41	24	18
ATGCTAACCCCGAACAAACTTAACAA_GACAGAAAAGCCAAATGGATTTACCG	47	40	20	5	7	4	18	4	4	2	10	10	10	1	2	9	8	6	3	2
AAATAAACTAATAAACCTTTTACATT_GACAGAAAAGCCAAATGGATTTACCG	130	24	8	1	5	0	2	1	0	1	2	0	0	0	0	1	0	2	2	3
ATATCAAATCTCAAGTCTCTTTGTCC_GACAGAAAAGCCAAATGGATTTACCG	61	19	9	8	5	4	10	4	3	1	4	6	6	7	3	5	5	3	0	0
ACTTTAATAATTAACCTGTTTACGGT_GACAGAAAAGCCAAATGGATTTACCG	55	11	6	0	0	1	5	3	0	2	3	1	1	0	1	0	3	1	0	0
GACTAAATTCAAAAATTCCTTGGGGG_GACAGAAAAGCCAAATGGATTTACCG	31	10	7	1	7	3	3	1	0	0	3	1	1	1	0	2	0	3	0	0
CAATAAAAATGGAAGCAAGTTATTGT_GACAGAAAAGCCAAATGGATTTACCG	79	21	8	6	11	6	20	11	6	7	24	28	27	9	15	20	41	34	41	34
AGTTTAACGAGTAATAGGCTTAATTC_GACAGAAAAGCCAAATGGATTTACCG	48	15	9	3	2	3	2	0	0	1	0	1	2	2	5	5	5	2	0	1
ACGTCAAAGTCAACCCTATTGGGAT_GACAGAAAAGCCAAATGGATTTACCG	88	40	31	12	19	16	22	14	8	7	14	8	10	8	3	26	20	10	14	8
ACGTTAATATGCAATTAGGTTAAGCG_GACAGAAAAGCCAAATGGATTTACCG	69	25	26	13	20	14	44	22	15	5	31	20	30	14	22	22	17	25	17	15
ATAGGAATCGGGAAGTCGGTTGATGT_GACAGAAAAGCCAAATGGATTTACCG	139	54	52	20	33	12	42	28	18	6	42	39	29	14	12	27	26	30	35	20
GTATAAACAAGTAAAATCTTTTAAGT_GACAGAAAAGCCAAATGGATTTACCG	13	5	2	0	0	0	0	0	0	0	1	0	0	0	0	1	0	1	1	0
ACTGTAATGTGTAAGCTGATTGGTAC_GACAGAAAAGCCAAATGGATTTACCG	63	14	11	9	6	7	12	10	2	5	17	8	2	1	2	1	3	0	2	0
GTGCGAAAGGCCAATGTGATTACGAG_GACAGAAAAGCCAAATGGATTTACCG	279	122	113	52	66	49	88	51	37	19	85	63	61	42	36	79	49	48	51	25
CTACAAAACCAGAACAACGTTAAGGT_GACAGAAAAGCCAAATGGATTTACCG	48	13	9	2	2	8	2	0	0	0	5	1	3	1	0	0	0	0	0	6
ACGCCAATATACAAGGCCGTTGGGCA_GACAGAAAAGCCAAATGGATTTACCG	14	3	3	1	0	1	2	0	0	0	4	2	1	0	0	0	0	0	0	0
ACGACAAGGCTGAACGGTATTTGATT_GACAGAAAAGCCAAATGGATTTACCG	38	30	15	6	14	12	17	7	5	2	14	10	10	2	5	7	11	10	6	2
TGTTTAATCAACAAGATGTTTTTTAG_GACAGAAAAGCCAAATGGATTTACCG	73	24	10	3	2	5	7	4	1	0	5	4	2	0	0	0	1	3	0	0
AAATGAATAACGAACTATCTTTGGAA_GACAGAAAAGCCAAATGGATTTACCG	46	13	13	6	8	4	24	9	4	9	20	18	16	3	6	17	11	16	9	9
TTGTTAATAATTAAGCGGATTAGTCG_GACAGAAAAGCCAAATGGATTTACCG	96	34	16	2	7	20	9	5	1	1	15	11	24	7	7	19	23	7	9	7
GCCCTAAACGGAAAGTTCGTTACTAG_GACAGAAAAGCCAAATGGATTTACCG	20	9	1	0	0	1	0	0	0	0	0	0	0	0	0	0	0	0	0	0
TGTAGAAATTGTAATATATTTAGGCA_GACAGAAAAGCCAAATGGATTTACCG	357	75	38	13	22	15	28	12	3	2	21	17	18	6	6	30	42	19	24	17
AACTCAACTTTAAATTATTTTAATCT_GACAGAAAAGCCAAATGGATTTACCG	17	0	0	0	0	0	0	0	0	0	0	0	0	0	0	2	5	0	1	0
GCAGTAAAATTGAAGTCCTTTAGTGG_GACAGAAAAGCCAAATGGATTTACCG	114	33	11	9	16	15	24	7	8	2	21	14	19	11	4	5	4	12	5	10
ACTAGAAGCGGGAAGGGCCTTCGGGG_GACAGAAAAGCCAAATGGATTTACCG	158	60	35	13	27	13	33	19	13	8	37	41	31	7	14	27	31	15	24	18
GGAATAAATTTTAAACCTGTTTGGTT_GACAGAAAAGCCAAATGGATTTACCG	65	21	4	2	2	1	6	0	3	0	5	6	6	0	1	0	4	3	2	3
AACGAAACTGGTAAAAGACTTTCATA_GACAGAAAAGCCAAATGGATTTACCG	74	16	6	2	1	3	5	4	1	0	4	3	2	1	3	4	11	4	8	4
CCCATAATTCCTAATCAAATTAAGAC_GACAGAAAAGCCAAATGGATTTACCG	120	28	30	6	9	12	32	4	3	2	7	11	6	5	2	8	15	12	7	7
CCTCTAATCTTAAATCTCGTTCGCCT_GACAGAAAAGCCAAATGGATTTACCG	86	48	29	12	21	9	30	6	7	1	25	26	16	4	5	22	26	15	22	12
CGGTGAAGACTAAATAGGATTTCATG_GACAGAAAAGCCAAATGGATTTACCG	48	3	0	1	4	1	0	0	1	0	1	0	1	1	0	2	1	0	0	0
CAGTCAAGGAACAACACTTTTCATGT_GACAGAAAAGCCAAATGGATTTACCG	92	15	19	10	10	12	22	17	4	3	12	10	12	5	3	4	6	6	3	4
GGTCTAAAGCATAAATAATTTCACCG_GACAGAAAAGCCAAATGGATTTACCG	63	22	16	5	6	8	12	8	2	7	14	13	7	4	3	9	12	6	9	1
CGAAAAAGCCTCAACAACCTTCTTCC_GACAGAAAAGCCAAATGGATTTACCG	82	23	15	8	9	4	17	6	1	1	5	13	6	1	5	9	14	16	12	4
GAAAGAAAATCTAACTAAATTTGGGG_GACAGAAAAGCCAAATGGATTTACCG	74	25	22	15	13	10	25	6	6	6	13	24	11	4	11	19	11	15	14	10
GCGGGAATCTGAAAGTTGTTTGTAAC_GACAGAAAAGCCAAATGGATTTACCG	164	26	24	7	6	12	14	8	8	5	17	14	8	7	9	21	26	17	10	8
CGGACAACCTGCAATGGATTTAATGC_GACAGAAAAGCCAAATGGATTTACCG	74	12	8	8	5	10	5	1	1	1	0	4	2	0	0	1	3	0	2	0
GACGTAATGTTTAACGAGTTTTTTAA_GACAGAAAAGCCAAATGGATTTACCG	40	20	6	2	2	2	3	3	9	0	4	13	14	7	10	64	73	40	54	56
GGTACAAGAGAGAATCGTCTTGGCAC_GACAGAAAAGCCAAATGGATTTACCG	17	7	10	5	5	2	5	0	2	2	8	5	4	2	1	3	5	1	1	4
AATATAAAACGAAATCTGTTTGGGGA_GACAGAAAAGCCAAATGGATTTACCG	84	16	8	6	4	6	9	4	2	1	6	7	4	3	2	7	7	5	2	1
CGCCAAACAAGTAAGCGCGTTTCCTC_GACAGAAAAGCCAAATGGATTTACCG	43	6	1	1	1	0	0	0	2	0	1	2	1	1	0	2	3	1	0	2
GGGGGAACCATTAATCAAATTTCTGT_GACAGAAAAGCCAAATGGATTTACCG	31	6	0	0	1	1	0	0	0	0	2	0	1	0	0	1	1	1	4	0
TCGGTACTTATCAACGACGTTGTCCC_GACAGAAAAGCCAAATGGATTTACCG	12	6	3	0	0	0	0	0	0	0	0	0	0	0	0	0	0	0	0	0
CGCTTAATGGGGAATCTCATTTACCA_GACAGAAAAGCCAAATGGATTTACCG	68	12	13	8	4	5	15	3	3	1	8	19	5	5	3	12	6	8	4	8
TTGGAAACATGCAATCTAATTACGAA_GACAGAAAAGCCAAATGGATTTACCG	65	16	10	4	11	9	12	6	10	4	14	18	19	8	5	13	7	5	2	3
GAACTAATATTGAAAGTTTTTCCATG_GACAGAAAAGCCAAATGGATTTACCG	35	7	7	1	4	5	9	4	0	0	6	4	3	0	2	2	3	5	8	5
CCTTTAATCCGAAAAGCTGTTTATTT_GACAGAAAAGCCAAATGGATTTACCG	12	2	0	0	0	0	0	0	0	0	0	0	0	0	0	0	0	0	0	0
GACATAACGCTGAAATCGGTTTAGGG_GACAGAAAAGCCAAATGGATTTACCG	1	0	0	0	0	0	0	0	0	0	0	0	1	0	0	0	0	0	0	0
ACAGTAATTTGAAATTAGCTTGTCAT_GACAGAAAAGCCAAATGGATTTACCG	167	56	40	17	15	15	31	12	3	4	33	24	16	6	6	18	13	11	13	8
CTTTCAAAAGTGAAAGACCTTATTAC_GACAGAAAAGCCAAATGGATTTACCG	11	16	1	0	1	0	0	0	0	0	0	0	0	0	0	0	0	0	0	0
AAAATAAGTTGTAATGTTATTAACTC_GACAGAAAAGCCAAATGGATTTACCG	60	16	14	8	9	5	18	10	4	7	15	13	14	4	3	12	16	13	17	6
CGTCAAATGCGGAAAAACTTTCACGT_GACAGAAAAGCCAAATGGATTTACCG	58	18	10	1	1	4	8	4	3	2	11	6	11	4	3	8	5	0	4	1
CTGACAAGATCAAAGAGTTTTTGTTT_GACAGAAAAGCCAAATGGATTTACCG	206	64	29	11	20	11	39	11	8	4	30	37	24	5	2	27	14	17	24	8
GGCTGAAGAAAGAAAGAGTTTATGTA_GACAGAAAAGCCAAATGGATTTACCG	58	15	6	0	1	5	4	0	1	1	1	2	0	0	2	1	1	2	4	1
TGTGGAATTCGGAATTTCATTGTATT_GACAGAAAAGCCAAATGGATTTACCG	95	21	11	4	8	5	12	5	4	2	7	7	6	2	2	7	12	6	4	3
CCACAAAAGGTGAAATAGGTTAGCAA_GACAGAAAAGCCAAATGGATTTACCG	72	16	28	8	10	11	18	13	7	5	10	15	9	3	4	13	13	8	20	9
TCGCTAACTGGCAATGGGGTTCCCCT_GACAGAAAAGCCAAATGGATTTACCG	104	30	24	8	17	9	17	10	9	2	21	8	12	3	3	15	6	5	2	1
CTTACAAAAGTAAATTCCTTTGTTAG_GACAGAAAAGCCAAATGGATTTACCG	49	11	2	0	1	1	3	1	0	0	2	2	0	0	1	2	2	3	1	0
CTTAAAACTTACAAATACATTTGTAC_GACAGAAAAGCCAAATGGATTTACCG	147	44	28	14	20	14	27	10	4	5	14	9	13	2	2	12	8	10	12	4
CGCAGAATCATTAAAGCTGTTCATTG_GACAGAAAAGCCAAATGGATTTACCG	50	10	8	1	4	3	13	2	3	3	2	5	4	4	1	12	2	2	4	2
TAAAAAATGCATAATGATCTTTGTGT_GACAGAAAAGCCAAATGGATTTACCG	42	24	17	4	3	6	4	1	3	1	3	3	10	3	0	4	4	7	2	7
TCGCGAAACGACAAGAAAGTTCCACC_GACAGAAAAGCCAAATGGATTTACCG	67	32	21	7	11	7	12	11	4	2	14	12	14	7	4	3	7	1	8	1
TAACAAATGTACAAAGTTATTGTGAC_GACAGAAAAGCCAAATGGATTTACCG	558	214	178	67	91	66	108	70	40	39	95	113	114	30	30	87	83	51	33	22
CTCCCAAATTTCAAGGCATTTTGGGA_GACAGAAAAGCCAAATGGATTTACCG	21	8	3	3	0	1	2	2	0	0	1	3	2	0	0	0	1	0	2	2
TTTGAAATAATAAATTTGGTTTCGAG_GACAGAAAAGCCAAATGGATTTACCG	207	53	23	9	14	12	23	6	4	3	29	24	17	1	5	21	20	12	15	17
ATATTAAACGCCAAATGCGTTGCCTC_GACAGAAAAGCCAAATGGATTTACCG	41	8	14	3	10	0	1	0	2	0	1	3	1	0	0	0	1	1	1	5
CACCCAAAAGGCAAAAGGTTTCGATC_GACAGAAAAGCCAAATGGATTTACCG	14	5	8	3	4	4	8	6	1	1	2	5	5	1	2	3	4	5	1	0
TTTAGAACATGAAATTATCTTGCATC_GACAGAAAAGCCAAATGGATTTACCG	36	15	12	4	4	4	16	3	7	3	12	7	6	4	5	5	13	10	15	4
CAAAGAAGGCTGAATTCGGTTTAGAA_GACAGAAAAGCCAAATGGATTTACCG	25	8	0	0	0	2	0	0	0	0	0	0	0	0	0	0	1	0	0	0
ACGCGAATCGGGAACCACATTAGAGT_GACAGAAAAGCCAAATGGATTTACCG	112	33	27	8	10	14	25	7	10	4	28	33	19	15	9	24	25	29	17	4
TAAAAAACGGGCAATGCTATTTGGAC_GACAGAAAAGCCAAATGGATTTACCG	190	57	58	17	44	26	47	17	13	3	44	42	26	15	19	24	18	25	29	12
GGAGTAAGACGTAAGGCGCTTCTGCG_GACAGAAAAGCCAAATGGATTTACCG	26	14	11	1	1	3	5	2	0	1	4	4	3	1	2	2	2	1	2	0
CCGTTAATATCGAAATCATTTGCAGG_GACAGAAAAGCCAAATGGATTTACCG	136	34	15	9	8	9	7	8	3	2	10	17	5	2	6	10	10	8	7	0
CTCTGAACCGACAAACAATTTTATGA_GACAGAAAAGCCAAATGGATTTACCG	63	18	12	7	6	1	7	4	2	2	2	5	7	2	6	8	10	4	5	1
TATTGAAGTGCCAATGTTGTTTTGAT_GACAGAAAAGCCAAATGGATTTACCG	8	2	2	3	4	0	6	1	3	2	3	5	0	1	0	3	1	6	10	1
CGAAAAAGGCAGAAGTATATTTAATT_GACAGAAAAGCCAAATGGATTTACCG	41	2	0	0	1	0	0	0	0	0	0	0	0	0	0	0	0	0	0	0
GAAGAAATTCTTAATCCCGTTAAACC_GACAGAAAAGCCAAATGGATTTACCG	12	6	0	0	3	0	2	3	2	1	0	0	0	0	2	1	4	3	3	0
CGGTCAAGTACGAAGTAGATTGTCGT_GACAGAAAAGCCAAATGGATTTACCG	27	5	4	3	1	0	5	1	0	0	4	1	1	0	1	0	0	0	0	0
TGCATAATATTAAAGTTGCTTACCGG_GACAGAAAAGCCAAATGGATTTACCG	80	14	17	5	7	2	17	12	2	5	14	15	21	8	12	16	18	21	16	3
TTAGGAAACCACAACTGAGTTTAGCG_GACAGAAAAGCCAAATGGATTTACCG	40	16	18	5	1	4	13	2	2	2	8	6	6	3	0	4	4	2	1	3
AGTTGAACCTACAAAGGCATTCACCA_GACAGAAAAGCCAAATGGATTTACCG	75	23	13	11	10	4	11	7	4	1	3	15	13	1	3	1	10	8	5	3
GTGTTAAATATGAAACCTATTCGTAA_GACAGAAAAGCCAAATGGATTTACCG	161	54	35	19	12	8	23	9	5	5	20	27	31	12	12	30	30	15	14	13
GCACGAACGCCGAAGCGGGTTGGGGT_GACAGAAAAGCCAAATGGATTTACCG	83	24	15	7	8	6	12	4	1	2	4	6	4	1	0	5	6	3	4	5
GGAGTAATTTATAATTAGGTTACCGC_GACAGAAAAGCCAAATGGATTTACCG	86	10	9	3	6	3	13	5	5	0	6	11	6	1	1	9	8	4	1	4
ATTGAAATTATTAAGTTTCTTCCAAT_GACAGAAAAGCCAAATGGATTTACCG	116	17	7	0	4	2	3	0	2	0	1	2	0	0	0	6	5	0	1	1
CACGAAAAATCCAACTAGTTTTTTCT_GACAGAAAAGCCAAATGGATTTACCG	94	24	8	5	5	6	12	5	2	0	12	6	6	0	4	9	17	9	9	5
AAATCAAGTGTAAAGTTGCTTCTATT_GACAGAAAAGCCAAATGGATTTACCG	39	5	10	2	1	5	5	3	1	1	2	3	6	0	0	1	4	3	0	0
TCTGGAATCGACAAGGCTTTTTTAAA_GACAGAAAAGCCAAATGGATTTACCG	160	21	6	6	5	4	8	1	2	0	6	14	5	2	1	17	9	6	1	1
TCCCTAAATCTAAACTATATTGGATA_GACAGAAAAGCCAAATGGATTTACCG	23	13	8	1	3	0	8	2	1	1	4	4	4	0	2	4	1	2	0	1
TGACCAACATATAATTAATTTTTTGC_GACAGAAAAGCCAAATGGATTTACCG	4	0	0	0	0	0	0	0	0	0	0	0	0	0	0	0	0	0	0	0
TTTATAACTGTAAACCTTTTTGTATT_GACAGAAAAGCCAAATGGATTTACCG	13	1	0	0	0	0	1	0	0	0	0	0	1	0	0	0	0	0	0	0
AACGAAACCAGAAAGCAAATTCGTAC_GACAGAAAAGCCAAATGGATTTACCG	141	64	45	23	25	30	58	39	31	11	51	41	37	13	21	36	34	24	25	18
GGATGAATCGAGAAGGCGTTTCACGT_GACAGAAAAGCCAAATGGATTTACCG	6	3	1	0	0	0	0	0	0	0	0	0	0	0	0	0	0	0	0	0
GGCACAACACGAAAACTCTTTATAGC_GACAGAAAAGCCAAATGGATTTACCG	53	11	9	6	4	5	7	2	0	4	3	5	6	1	0	0	3	3	0	0
TTATTAACCTGAAAACGTCTTACTTG_GACAGAAAAGCCAAATGGATTTACCG	36	3	3	2	4	0	1	2	0	0	2	1	1	0	0	0	1	1	0	0
GATACAAGCTCAAAAAATTTTTAGAC_GACAGAAAAGCCAAATGGATTTACCG	15	5	2	0	3	0	1	1	1	0	2	5	1	0	0	0	0	0	0	0
TGGACAATTAAGAATCTACTTTCGCC_GACAGAAAAGCCAAATGGATTTACCG	32	10	4	5	8	7	16	4	2	2	6	7	5	2	3	6	1	2	0	0
AATATAAAGGATAAGTTCATTTCCAA_GACAGAAAAGCCAAATGGATTTACCG	23	10	5	2	3	5	1	1	1	0	1	1	1	0	0	1	0	1	0	0
CTTTAAACTTCTAATCTTGTTGGACC_GACAGAAAAGCCAAATGGATTTACCG	75	37	19	7	7	4	16	7	2	3	8	15	4	3	6	7	10	7	9	7
CGTTAAACGCAAAATGGTTTTTTTAC_GACAGAAAAGCCAAATGGATTTACCG	400	73	64	30	36	22	58	21	13	7	35	53	39	16	9	21	31	28	45	19
ATCATAAATATCAATAAATTTTCTAG_GACAGAAAAGCCAAATGGATTTACCG	37	5	2	2	0	0	2	0	0	0	1	1	0	1	0	1	4	1	1	1
AATTCAAATGGTAACCTCGTTCCAGG_GACAGAAAAGCCAAATGGATTTACCG	46	11	4	1	2	4	7	3	0	2	6	4	4	2	5	8	4	10	0	0
ATACGAATGTGCAATTCAGTTGATTG_GACAGAAAAGCCAAATGGATTTACCG	109	39	31	17	23	11	40	22	14	5	29	36	38	15	10	34	20	28	20	11
TATATAATCTAAAAGCTGTTTTAGGC_GACAGAAAAGCCAAATGGATTTACCG	157	27	14	4	10	4	9	6	5	5	9	23	17	1	5	12	24	15	5	5
GGTCAAATGAGTAAGTATATTATTCG_GACAGAAAAGCCAAATGGATTTACCG	86	28	18	3	11	5	11	5	2	1	6	9	8	3	4	16	23	10	6	8
ACTACAATACCAAACCCGTTTAACTC_GACAGAAAAGCCAAATGGATTTACCG	138	46	39	15	33	14	23	20	11	5	25	16	16	4	5	9	3	4	10	5
TCTACAATAAGGAAACCACTTAGAAC_GACAGAAAAGCCAAATGGATTTACCG	46	18	7	7	6	4	8	6	1	1	12	5	6	2	2	5	4	1	5	6
TGCTTAACAGAAAAGGCAGTTAGGGA_GACAGAAAAGCCAAATGGATTTACCG	27	10	11	6	4	1	6	2	4	0	4	4	3	1	2	1	0	0	0	0
TTACAAACTCTTAAGATTATTAAGAT_GACAGAAAAGCCAAATGGATTTACCG	117	16	2	2	1	1	1	0	0	0	2	2	0	2	0	5	10	2	1	5
GACCTAATAGCGAAGATTCTTATTTT_GACAGAAAAGCCAAATGGATTTACCG	54	16	11	3	4	2	10	0	2	1	3	6	2	1	2	9	10	3	2	8
GCCGCAATCAGTAATCGCCTTGGGAG_GACAGAAAAGCCAAATGGATTTACCG	150	35	24	16	27	6	33	21	5	5	24	32	27	10	18	33	22	17	20	14
TATTTAAGTTTGAAGAAAGTTTCACA_GACAGAAAAGCCAAATGGATTTACCG	84	22	19	8	10	7	17	4	11	2	12	5	3	2	1	9	7	2	5	5
TTGTTAACAGACAAAACCTTTAAGCG_GACAGAAAAGCCAAATGGATTTACCG	1	0	0	0	0	0	0	0	0	0	0	0	1	0	0	0	0	0	0	0
GACCAAAAACGAAAACTAGTTCGATA_GACAGAAAAGCCAAATGGATTTACCG	109	36	8	7	18	6	7	6	9	0	6	5	5	1	4	2	1	3	0	7
TATGTAAGTCCTAACGAGTTTGTTAG_GACAGAAAAGCCAAATGGATTTACCG	96	40	36	12	14	4	26	10	5	1	13	8	8	3	4	11	1	4	1	4
GCAGAAACGGTAAACCGCTTTCTGAG_GACAGAAAAGCCAAATGGATTTACCG	134	31	20	7	21	15	29	12	7	3	21	32	14	16	8	13	22	14	10	7
AGAAGAACCATTAAGTTGATTGATCT_GACAGAAAAGCCAAATGGATTTACCG	47	15	5	1	3	3	1	1	0	0	1	0	1	0	0	0	0	0	0	0
AATACAACTGAGAATCGACTTATGGC_GACAGAAAAGCCAAATGGATTTACCG	51	18	7	7	5	6	8	1	0	1	5	3	5	0	1	0	0	0	0	0
TAAAGAAGCGTAAATTTCCTTGAGCA_GACAGAAAAGCCAAATGGATTTACCG	136	58	47	20	18	16	21	22	9	2	16	16	28	6	8	20	17	15	30	10
GACCCAACTAAAAATACTCTTAACAT_GACAGAAAAGCCAAATGGATTTACCG	80	15	7	1	3	2	8	2	0	0	5	3	5	0	2	5	14	5	6	4
ACATTAAAATGCAATAACGTTGAGGA_GACAGAAAAGCCAAATGGATTTACCG	150	28	26	18	18	15	36	17	12	6	30	33	25	13	12	11	10	17	9	9
TCGGAAACATTAAAATGATTTTGCTG_GACAGAAAAGCCAAATGGATTTACCG	394	115	95	51	58	23	59	29	18	13	44	62	41	18	17	56	42	32	35	10
ATTTCAATTATCAATGCTTTTTTCAA_GACAGAAAAGCCAAATGGATTTACCG	245	75	63	15	27	24	48	21	12	5	49	32	31	11	11	25	24	23	21	19
GACAAAAGGTTAAAGCTACTTTGTCT_GACAGAAAAGCCAAATGGATTTACCG	76	10	17	3	10	6	10	1	3	2	8	5	6	4	2	7	7	9	2	2
CATAAAATCTCCAAGATTGTTACATC_GACAGAAAAGCCAAATGGATTTACCG	19	7	12	3	2	2	7	3	3	3	4	3	7	1	1	6	0	0	5	0
CTTCTAAAAAAAAAAGGTGTTGTATT_GACAGAAAAGCCAAATGGATTTACCG	73	11	8	1	4	2	3	4	0	0	4	5	9	1	0	13	15	16	26	14
CCAACAAAAAGGAAAAGGTTTGAGGG_GACAGAAAAGCCAAATGGATTTACCG	88	29	16	4	3	3	12	6	2	1	1	9	7	3	2	4	5	3	3	2
GATCCAAGCAATAAGTATTTTGGGGT_GACAGAAAAGCCAAATGGATTTACCG	55	22	18	8	18	8	9	6	5	4	19	19	14	1	5	7	19	6	12	7
CTTAAAAAACCAAATCAACTTTCCAT_GACAGAAAAGCCAAATGGATTTACCG	225	51	40	10	17	16	25	9	9	1	24	20	6	2	3	16	6	2	4	1
TACCAAACGCTGAATTCTGTTTTGTG_GACAGAAAAGCCAAATGGATTTACCG	12	6	20	6	4	3	13	3	3	0	2	7	5	1	0	6	3	0	3	1
CACAAAAACTAAAATTTATTTTTTTT_GACAGAAAAGCCAAATGGATTTACCG	11	1	0	0	0	0	0	0	0	0	0	0	0	0	0	0	0	0	0	0
TGCTTAACCATCAATATACTTCATGG_GACAGAAAAGCCAAATGGATTTACCG	21	4	9	2	9	2	4	2	2	2	9	4	3	0	0	0	1	1	0	0
ACTAAAATAATAAAGGTAATTGTGAT_GACAGAAAAGCCAAATGGATTTACCG	78	18	7	3	2	0	10	7	3	3	7	11	11	0	3	24	25	14	22	8
CCATCAATCAGAAAGCTCATTATTTA_GACAGAAAAGCCAAATGGATTTACCG	44	13	6	0	1	1	10	3	1	1	7	13	7	3	2	7	11	3	2	3
TATACAAAATCGAAACAGTTTATTAT_GACAGAAAAGCCAAATGGATTTACCG	47	15	4	2	1	1	3	0	0	0	0	2	0	0	0	1	3	1	1	3
TCGGTAATGCTAAAAAGAGTTGAGTG_GACAGAAAAGCCAAATGGATTTACCG	49	14	2	2	1	1	9	5	0	1	3	3	1	0	0	0	1	0	1	0
CGGTACCGGATCAATTGTGTTACTTC_GACAGAAAAGCCAAATGGATTTACCG	6	1	0	1	0	2	1	0	0	0	0	0	0	0	0	0	1	1	0	0
GGGTGAAATGTGAATGTGGTTTCCGT_GACAGAAAAGCCAAATGGATTTACCG	8	0	0	0	0	1	1	1	0	2	2	0	1	0	0	0	0	0	1	2
CCCGCAAAAAAGAACGGTTTTGTGGG_GACAGAAAAGCCAAATGGATTTACCG	14	3	5	1	2	0	7	2	2	2	0	7	2	4	0	4	2	3	0	0
ATAAAAATCGCGAATGGAGTTACGCC_GACAGAAAAGCCAAATGGATTTACCG	139	51	45	22	30	22	37	20	15	7	22	23	20	8	16	23	8	16	22	13
ACCCAAACATATAATTAGTTTTTGAG_GACAGAAAAGCCAAATGGATTTACCG	130	16	13	3	5	6	9	11	1	5	12	14	9	2	1	6	11	8	18	7
TAACCAAAATGTAAAGAGGTTCATAG_GACAGAAAAGCCAAATGGATTTACCG	403	154	90	58	71	37	128	58	36	17	102	106	81	40	41	100	114	69	77	58
TTCTTAATTATGAAGGTTGTTGAAGG_GACAGAAAAGCCAAATGGATTTACCG	46	13	13	5	5	1	13	3	3	1	2	10	5	2	0	5	3	3	1	2
TGATAAAAACCGAATGCCATTGGGCG_GACAGAAAAGCCAAATGGATTTACCG	37	4	3	1	4	2	4	1	2	0	8	3	9	1	0	0	6	0	0	2
CGATGAAGACCAAATACATTTCTCCG_GACAGAAAAGCCAAATGGATTTACCG	33	15	5	2	2	3	13	3	1	3	8	8	2	3	3	10	12	7	6	1
CACGGAATGTGGAAAAAGTTTGACTC_GACAGAAAAGCCAAATGGATTTACCG	43	11	7	0	9	4	20	3	6	5	9	7	11	3	6	9	18	6	12	5
TACACAATTGGAAATTTGTTTACTCT_GACAGAAAAGCCAAATGGATTTACCG	117	45	14	3	9	4	13	3	1	2	11	7	5	1	0	8	10	7	5	2
TAATTAAAGCCAAATTAACTTGACCT_GACAGAAAAGCCAAATGGATTTACCG	32	9	2	3	1	4	3	1	3	1	2	2	1	1	1	6	3	5	0	0
AACTCAACAGTCAAGAGCTTTAGTAG_GACAGAAAAGCCAAATGGATTTACCG	27	7	2	1	1	10	9	0	0	0	3	7	1	3	1	2	4	12	6	9
TTTCTAATGATCAAGCGTTTTGCACT_GACAGAAAAGCCAAATGGATTTACCG	70	39	23	12	12	6	26	5	6	4	21	17	17	4	4	6	14	12	14	7
CTTCTAATTTGGAAGGGCGTTACAAT_GACAGAAAAGCCAAATGGATTTACCG	43	6	8	2	6	3	10	5	1	1	0	7	1	4	1	0	1	0	0	0
TCCAAAATCAGGAATGAGATTGCCCG_GACAGAAAAGCCAAATGGATTTACCG	9	1	0	0	0	0	0	0	0	0	0	0	0	0	0	0	0	0	0	0
TTTTGAACCTGAAATTCTGTTACTAA_GACAGAAAAGCCAAATGGATTTACCG	70	20	7	3	4	3	5	3	2	1	9	8	3	0	2	7	12	6	6	5
TTGTAAAGTGTAAAGGCCGTTAATGC_GACAGAAAAGCCAAATGGATTTACCG	3	1	0	0	0	0	0	0	0	0	0	0	0	0	0	0	0	0	0	0
ATTCGAAGACGGAAAGGGTTTTTAGG_GACAGAAAAGCCAAATGGATTTACCG	113	30	24	16	9	7	21	8	10	1	7	15	8	6	5	14	10	2	6	3
TTACAAACTCACAAGGGTTTTTTGTG_GACAGAAAAGCCAAATGGATTTACCG	19	3	2	2	1	1	5	2	2	0	3	6	6	3	2	3	5	6	3	2
GCTTCAATCAATAAACGTTTTGCGAT_GACAGAAAAGCCAAATGGATTTACCG	76	31	30	9	12	14	18	12	8	3	6	5	5	2	7	7	4	9	0	0
GAGCAAAACAGAAATTCTGTTGGATG_GACAGAAAAGCCAAATGGATTTACCG	76	47	14	11	13	7	29	6	8	1	18	24	29	6	4	15	12	10	2	7
AAACCAAAGAATAACACACTTAACTC_GACAGAAAAGCCAAATGGATTTACCG	65	18	21	6	17	6	6	4	3	3	10	6	11	1	4	4	0	1	0	0
TATTAAATACCTAAGTGGCTTGAATC_GACAGAAAAGCCAAATGGATTTACCG	188	61	43	19	17	10	34	18	10	10	27	40	37	11	9	29	38	27	28	13
CGTGGAACCTGAAAAAAGATTTGCCC_GACAGAAAAGCCAAATGGATTTACCG	71	22	16	7	10	4	15	9	6	3	16	20	21	6	7	10	8	7	4	6
TTCCCAACACGAAAATCGCTTTAATG_GACAGAAAAGCCAAATGGATTTACCG	319	104	68	28	48	48	72	40	25	17	67	71	45	17	17	60	36	30	36	21
CACGGAAACTATAACTTGTTTTTGTA_GACAGAAAAGCCAAATGGATTTACCG	28	8	6	3	2	0	3	3	0	0	3	6	6	4	0	4	9	1	5	5
GGCCAAATTGTTAACCTTATTCAACA_GACAGAAAAGCCAAATGGATTTACCG	81	27	21	7	6	10	9	6	2	5	12	8	8	8	2	12	13	13	7	10
TCTATAATGGTAAATGATATTTGTTT_GACAGAAAAGCCAAATGGATTTACCG	32	7	1	0	0	0	1	1	0	1	0	0	0	0	0	0	0	0	0	0
CGGCTAAATTTCAAATCACTTCGGGA_GACAGAAAAGCCAAATGGATTTACCG	86	9	2	1	1	5	3	1	0	1	3	3	4	1	2	9	6	6	5	10
CAAGCAAGCATGAAAGTATTTGTGAC_GACAGAAAAGCCAAATGGATTTACCG	4	2	1	3	1	1	0	0	0	0	2	0	0	0	0	0	0	0	0	0
ATGCCAATGGGGAAGCTTCTTACCCG_GACAGAAAAGCCAAATGGATTTACCG	84	34	18	10	5	7	22	10	5	5	21	4	14	3	6	11	8	10	11	8
CTCTGAAAGAAAAAATCTATTGTGGT_GACAGAAAAGCCAAATGGATTTACCG	57	17	9	8	7	3	17	8	2	0	11	9	7	2	2	9	3	2	2	2
AAGGTAAGGTAAAAGTGGTTTCTTAA_GACAGAAAAGCCAAATGGATTTACCG	33	14	13	1	9	5	12	2	0	0	3	1	1	2	0	0	2	0	0	1
AATCAAAATGCAAATTTGTTTTGAAA_GACAGAAAAGCCAAATGGATTTACCG	56	12	12	2	6	4	8	2	0	1	10	6	8	5	1	3	8	7	8	7
GCGAAAACTAGGAATTTAGTTGTCAA_GACAGAAAAGCCAAATGGATTTACCG	22	13	8	2	2	2	2	3	0	2	4	8	4	1	2	1	1	2	2	3
AGTACAAATATGAAGAGGTTTCTGTT_GACAGAAAAGCCAAATGGATTTACCG	79	16	7	8	5	3	7	6	0	1	4	3	3	2	5	6	11	9	6	9
GTTCAAAAAAAAAATCTTATTCAGTT_GACAGAAAAGCCAAATGGATTTACCG	56	7	5	3	4	0	4	0	2	0	2	2	5	0	0	5	10	7	2	3
CTAATAAGCGTAAAACCACTTTCGTC_GACAGAAAAGCCAAATGGATTTACCG	39	9	13	7	12	9	13	8	6	4	19	24	18	10	13	15	9	8	8	13
TTAAAAAACTATAATTCTCTTTTTAA_GACAGAAAAGCCAAATGGATTTACCG	1	0	0	0	0	0	0	0	0	0	0	0	1	0	0	0	0	0	0	0
AGAATAATGAACAAAATGCTTTTAAA_GACAGAAAAGCCAAATGGATTTACCG	86	28	7	3	4	4	13	2	0	1	8	10	7	1	1	12	8	10	15	3
TGCTGAATGTGGAAACAGTTTCGAAC_GACAGAAAAGCCAAATGGATTTACCG	109	39	42	21	27	10	37	13	10	8	24	28	23	16	14	13	9	14	11	13
CAACAAAACAGCAATCTATTTTTCAA_GACAGAAAAGCCAAATGGATTTACCG	71	20	13	5	7	2	11	3	3	1	10	15	7	6	2	18	36	25	20	25
TACCCAAGTCTAAATGAGTTTCTTAC_GACAGAAAAGCCAAATGGATTTACCG	59	19	22	8	8	6	9	9	0	2	12	14	10	5	11	14	21	10	18	4
GATTCAATCTCTAAGTACCTTCTGTT_GACAGAAAAGCCAAATGGATTTACCG	29	18	8	5	6	5	11	3	4	0	8	9	9	1	4	4	3	4	1	0
CAAAAAAATAATAATGTATTTCCTTA_GACAGAAAAGCCAAATGGATTTACCG	118	15	1	0	0	0	0	0	0	0	1	0	1	0	0	5	13	1	4	4
TTCAGTCAAAA_GACAGAAAAGCCAAATGGATTTACCG	1	0	0	0	1	0	0	0	0	0	0	0	0	0	0	0	0	0	0	0
GCAGTAATACCAAATTTTTTTTGTAC_GACAGAAAAGCCAAATGGATTTACCG	74	35	11	4	7	3	6	8	2	0	6	4	5	3	3	2	9	2	4	2
CTAGAAAATGTAAATAGTGTTTCTCC_GACAGAAAAGCCAAATGGATTTACCG	157	34	27	14	8	15	17	8	3	1	9	16	9	6	0	15	7	7	3	2
TGCTAAATGGGGAAGCGCGTTTCCAC_GACAGAAAAGCCAAATGGATTTACCG	73	27	36	10	13	4	29	13	8	8	16	23	16	9	6	6	6	4	1	0
AGGAAAACTCCAAAGCTTTTTACTGG_GACAGAAAAGCCAAATGGATTTACCG	12	4	4	1	1	2	1	2	0	1	1	1	0	0	0	0	0	2	0	1
CCTGCAATTTGGAAATGGGTTTCGGG_GACAGAAAAGCCAAATGGATTTACCG	18	3	1	0	1	3	4	0	1	0	1	2	3	0	1	2	7	2	4	3
AGTGGAATTGACAAGTTTGTTTGTCC_GACAGAAAAGCCAAATGGATTTACCG	21	5	0	4	0	0	0	0	0	0	1	0	0	0	0	0	0	0	0	0
TAAATAAACTATAATCAGATTTAAAC_GACAGAAAAGCCAAATGGATTTACCG	146	19	9	5	1	3	5	1	0	1	4	2	6	1	1	7	7	0	12	2
CTGAGAAACTGAAAAAATATTCTCGG_GACAGAAAAGCCAAATGGATTTACCG	44	13	4	2	7	3	7	0	1	0	3	8	8	0	0	8	3	4	6	3
TGGGTAAGTGGAAATGACCTTTGGGC_GACAGAAAAGCCAAATGGATTTACCG	21	6	8	3	3	2	1	0	2	0	1	3	1	0	0	4	6	0	1	3
CTACTAACTGGAAATCACTTTTGCAG_GACAGAAAAGCCAAATGGATTTACCG	1	0	0	0	0	0	0	0	0	0	0	0	1	0	0	0	0	0	0	0
CTTTGAATTTTAAAAATGTTTACATG_GACAGAAAAGCCAAATGGATTTACCG	92	14	7	3	5	3	10	0	1	0	10	6	10	0	2	9	17	9	5	4
GACCAAAATATCAATAAATTTATAGC_GACAGAAAAGCCAAATGGATTTACCG	91	10	14	2	2	2	6	1	0	0	2	1	4	1	0	4	7	3	5	1
ACTACAAAGCGGAACTAATTTGTCGT_GACAGAAAAGCCAAATGGATTTACCG	189	79	79	21	56	22	72	49	23	13	57	81	46	18	23	50	35	47	21	21
GAGGTAAGATGTAAGTAGTTTGCGCG_GACAGAAAAGCCAAATGGATTTACCG	17	4	3	2	4	1	5	5	2	1	8	7	8	6	4	10	2	4	6	4
ATATGAATCGACAAGCGCGTTTGTGC_GACAGAAAAGCCAAATGGATTTACCG	248	94	71	28	37	37	58	32	26	13	41	68	39	18	19	25	21	26	15	15
CGGTAAATGTGAAATGAAATTGTGAT_GACAGAAAAGCCAAATGGATTTACCG	29	8	3	0	0	2	0	0	1	0	0	0	0	0	0	0	0	0	0	0
ATAATAATAAAGAAAGAGATTGAATA_GACAGAAAAGCCAAATGGATTTACCG	39	5	3	0	0	1	0	0	0	0	0	2	0	0	0	0	1	1	0	3
ATTCTAATAGACAATACGCTTCAACC_GACAGAAAAGCCAAATGGATTTACCG	76	43	51	23	16	12	31	12	6	11	15	30	16	8	10	13	11	8	9	10
TCCTCAACCTATACTTCTATC_GACAGAAAAGCCAAATGGATTTACCG	101	33	25	15	28	12	31	17	5	7	20	25	20	10	11	25	17	21	12	9
ATGATAATAGGTAATCAGGTTGATGAA_GACAGAAAAGCCAAATGGATTTACCG	82	35	22	1	12	5	19	9	5	3	21	25	14	7	6	13	10	6	5	2
CCATCAACACAAAATACGTTTGCCAC_GACAGAAAAGCCAAATGGATTTACCG	147	50	23	14	17	17	45	17	14	4	33	46	32	19	11	17	13	15	14	11
GTCACAATGTGGAATTATCTTATGTT_GACAGAAAAGCCAAATGGATTTACCG	134	48	35	15	16	16	43	11	8	8	30	23	19	6	6	14	9	5	9	6
CTGAAAATAAATAATTCTTTGAGCG_GACAGAAAAGCCAAATGGATTTACCG	63	23	7	5	6	1	13	3	1	1	4	6	9	1	2	6	14	11	16	8
GGTAAAAGGCCGAATTGATTTTGTGG_GACAGAAAAGCCAAATGGATTTACCG	218	62	39	24	21	25	29	17	11	6	27	26	20	14	14	21	37	20	20	11
GTACAAATTAGGAACGCCATTATTTC_GACAGAAAAGCCAAATGGATTTACCG	30	3	4	1	7	5	9	7	2	1	4	9	1	2	5	9	4	7	4	3
ACTAAAACGATGAATTCGCTTCAGCG_GACAGAAAAGCCAAATGGATTTACCG	83	37	29	17	7	11	16	4	3	1	6	18	7	3	7	10	10	5	1	2
CTTGAAAGCATCAACATCCTTTCCGA_GACAGAAAAGCCAAATGGATTTACCG	45	14	9	7	3	2	6	5	2	6	2	2	5	2	0	1	0	2	0	0
ATGTGAATCTGCAAACGTCTTTCATA_GACAGAAAAGCCAAATGGATTTACCG	1	0	0	0	0	0	0	0	0	0	0	0	0	0	0	0	0	0	0	0
ACTGGAAACTAAAATCCTCTTGTAAG_GACAGAAAAGCCAAATGGATTTACCG	127	46	23	5	6	6	5	6	3	4	10	8	15	2	10	5	8	9	4	2
AATATAATCAGTAAATTAGTTATTAA_GACAGAAAAGCCAAATGGATTTACCG	30	0	1	0	0	0	0	0	0	0	0	0	2	0	0	2	3	0	0	0
GCAAAAAATACCAAGTTCGTTTGCGT_GACAGAAAAGCCAAATGGATTTACCG	217	73	53	25	24	26	49	23	18	10	28	30	30	9	9	16	11	12	10	7
TTTATAACCGTAAATCAGATTTACTG_GACAGAAAAGCCAAATGGATTTACCG	505	182	111	49	69	42	96	41	33	11	57	91	61	17	24	51	45	36	21	15
CAACAAAGTGTTAAAAAGTTTAAATG_GACAGAAAAGCCAAATGGATTTACCG	1	0	0	0	0	0	0	0	0	0	0	0	0	0	0	0	0	0	0	0
TCGGCAATAGCTAACCATTTTTCTAT_GACAGAAAAGCCAAATGGATTTACCG	43	16	11	4	3	3	9	2	1	1	9	7	5	1	1	8	1	4	7	3
TAAAGAACAGGCAAACTTGTTATTCT_GACAGAAAAGCCAAATGGATTTACCG	12	3	2	1	0	1	3	1	0	0	2	2	0	1	1	3	8	2	2	1
AACCTAAATGAAAAGGTAATTCGTAT_GACAGAAAAGCCAAATGGATTTACCG	9	3	0	0	0	0	0	0	0	0	0	0	0	0	0	0	0	0	0	0
TCGGTACCGTACAATCCTTTTTATTA_GACAGAAAAGCCAAATGGATTTACCG	28	7	3	0	1	0	0	0	0	1	0	5	5	0	0	1	5	4	7	1
CACTCAAATCGTAACACAGTTTTATC_GACAGAAAAGCCAAATGGATTTACCG	137	46	28	15	18	7	18	4	5	5	17	8	10	3	6	10	3	7	9	6
AAAGCAAAATACAAATTTCTTGTAAA_GACAGAAAAGCCAAATGGATTTACCG	40	7	3	0	3	2	6	1	0	0	4	4	0	0	1	0	1	0	0	0
TTGACAAACGTGAAGGAACTTGACCA_GACAGAAAAGCCAAATGGATTTACCG	138	54	47	11	22	26	41	29	21	11	38	46	49	14	13	24	31	9	12	6
ATCAAAAAAGGGAACCCTTTTTGAGA_GACAGAAAAGCCAAATGGATTTACCG	55	14	3	4	9	4	5	0	1	1	4	6	3	3	2	2	1	0	1	1
TTGCAAAATGATAAGGAGGTTGGTTG_GACAGAAAAGCCAAATGGATTTACCG	163	45	31	15	19	20	40	19	7	9	31	32	25	11	12	28	31	22	26	30
TAATAAAGAATAAAGTTGCTTGGTAC_GACAGAAAAGCCAAATGGATTTACCG	113	31	28	8	19	8	15	10	5	4	16	29	25	9	9	29	10	11	7	5
TGTAAAAAGGGTAATGTAGTTATGTG_GACAGAAAAGCCAAATGGATTTACCG	26	11	0	1	2	3	3	2	2	0	3	1	1	0	0	1	1	1	1	0
TGGCAAAAGTTTAAACGGCTTTTCAT_GACAGAAAAGCCAAATGGATTTACCG	43	7	3	1	2	5	2	1	1	0	1	1	0	1	0	2	4	0	1	1
CTAACAACGTTAAAGGAATTTTACTG_GACAGAAAAGCCAAATGGATTTACCG	73	28	23	5	7	6	18	3	1	0	6	5	5	2	0	4	0	4	5	5
AGACAAAATTCAAAAGAGTTTGGAAG_GACAGAAAAGCCAAATGGATTTACCG	273	78	63	26	38	36	65	26	24	20	51	69	51	19	16	72	75	49	26	14
ATGCAAATTCTGAACACACTTAAGAA_GACAGAAAAGCCAAATGGATTTACCG	139	42	30	7	10	11	34	12	6	0	15	17	16	8	5	11	5	4	1	5
GGGTTAAATATAAACGCTTTTTATGC_GACAGAAAAGCCAAATGGATTTACCG	20	5	0	0	1	0	1	1	0	0	0	0	0	0	0	0	0	0	0	0
GTGTCAATACGAAATACAGTTTTGAA_GACAGAAAAGCCAAATGGATTTACCG	118	37	29	8	14	9	31	20	8	4	38	12	10	4	6	18	18	6	18	7
TCTACAAACTGGAAGCATGTTAAGGC_GACAGAAAAGCCAAATGGATTTACCG	32	13	4	0	5	1	5	2	1	1	0	0	0	0	0	0	1	0	0	0
CATGCAACGTAAAACAGGTTTTAGGA_GACAGAAAAGCCAAATGGATTTACCG	62	27	12	11	15	14	19	19	9	6	15	27	16	5	7	24	42	45	43	37
CATGAAATCGCCAAAATATTTCATAT_GACAGAAAAGCCAAATGGATTTACCG	18	2	1	0	1	0	2	1	0	0	0	2	1	0	0	1	6	2	3	2
TATTTAAAAAGTAATCCCGTTAAATC_GACAGAAAAGCCAAATGGATTTACCG	167	42	33	9	18	7	21	8	8	2	12	15	8	3	9	12	20	8	14	1
ATACGAACTCATAACAATTTTTACGA_GACAGAAAAGCCAAATGGATTTACCG	144	74	48	21	21	16	24	10	4	5	17	23	20	5	10	26	18	25	23	22
TTTGTAATCCGAAACGCTCTTTATGT_GACAGAAAAGCCAAATGGATTTACCG	110	23	18	8	16	6	12	15	3	2	11	9	8	3	2	12	16	6	10	10
GAACGAAGAGTTAATTTTGTTAGTAT_GACAGAAAAGCCAAATGGATTTACCG	64	24	14	4	6	2	10	4	2	0	6	5	13	0	3	9	17	9	4	1
CAGATAATTGTTAAGCAATTTTGATT_GACAGAAAAGCCAAATGGATTTACCG	59	19	7	3	3	5	11	1	0	2	6	6	8	0	1	3	3	4	3	7
TTTGCAATCCTAAACTGTTTTAGAGT_GACAGAAAAGCCAAATGGATTTACCG	474	144	107	40	65	38	114	53	37	16	89	111	91	29	24	55	72	46	68	38
TGGGCAATTTATAAAACTTTTATAGG_GACAGAAAAGCCAAATGGATTTACCG	7	1	0	0	0	0	1	0	0	0	1	1	1	0	0	2	0	1	3	1
TAACTAAATTGAAATCAACTTCTCGT_GACAGAAAAGCCAAATGGATTTACCG	53	16	9	8	10	11	15	5	6	4	8	5	12	2	3	9	6	3	5	6
CACGCAATCAGGAAGATTGTTAATTT_GACAGAAAAGCCAAATGGATTTACCG	86	19	11	8	3	3	12	5	0	4	4	5	7	2	2	5	17	6	3	8
TACACAAAGAGTAAGTAGGTTGTCAG_GACAGAAAAGCCAAATGGATTTACCG	74	31	15	9	8	12	23	10	8	3	12	6	14	4	7	14	13	6	19	12
CAGGTAATATTTAAAATCTTTTACCA_GACAGAAAAGCCAAATGGATTTACCG	75	7	3	1	2	3	5	0	0	0	4	4	5	0	0	6	7	2	6	4
CCTGAAAAAATAAAAAATTTTAGCGT_GACAGAAAAGCCAAATGGATTTACCG	43	4	3	0	1	1	1	0	0	0	1	0	1	0	0	0	0	2	1	0
CACTAAAATTAAAACTTGTTTCTGGA_GACAGAAAAGCCAAATGGATTTACCG	170	39	19	5	5	14	22	4	4	2	11	19	12	3	6	13	14	8	11	4
TGTAAAATGCATAACCCAATTATTAAATACTTTGGCCG_GACAGAAAAGCCAAATGGATTTACCG	51	15	6	3	2	2	6	1	4	1	3	3	2	0	0	8	2	2	1	1
TATGGAACCGAAAACTGTGTTCTCTA_GACAGAAAAGCCAAATGGATTTACCG	70	19	7	3	4	1	10	2	1	0	0	6	0	0	0	4	0	1	2	1
GACAAAACATCTAATTCTCTTTAATA_GACAGAAAAGCCAAATGGATTTACCG	102	18	4	1	0	1	4	0	0	0	1	2	2	0	0	4	17	1	11	6
ATCATAAGAAGAAAGAAAGTTCCTCA_GACAGAAAAGCCAAATGGATTTACCG	33	5	5	6	12	6	7	3	2	1	10	4	11	4	2	4	2	11	6	1
CTAGCAAGATTTAATTTGATTAGATA_GACAGAAAAGCCAAATGGATTTACCG	93	19	4	5	4	3	5	0	3	0	3	4	4	0	0	4	5	0	3	2
AAACGAAGCAAGAACCGGGTTAAAAG_GACAGAAAAGCCAAATGGATTTACCG	66	17	16	4	7	1	15	7	6	4	17	5	11	1	3	13	6	6	1	4
CACAGAATTTAAAATGACCTTCTTTT_GACAGAAAAGCCAAATGGATTTACCG	24	3	2	1	1	0	3	1	1	0	3	1	0	0	0	1	3	0	1	1
AAAGAAACCGTAAATGTCGTTGACCG_GACAGAAAAGCCAAATGGATTTACCG	12	19	7	2	5	3	15	1	1	2	1	2	1	2	0	4	1	4	5	3
CCCCTAATATATAATCCTATTGGTGA_GACAGAAAAGCCAAATGGATTTACCG	87	9	4	1	3	4	6	1	0	0	0	5	2	0	0	1	1	1	1	0
CGGTAAATTGTAAATGCTCTTATGTC_GACAGAAAAGCCAAATGGATTTACCG	33	10	3	2	6	3	2	0	0	1	1	4	3	0	0	1	0	1	4	0
CTTCCAATCGGAAACTTGGTTTTCAG_GACAGAAAAGCCAAATGGATTTACCG	23	9	4	3	1	1	7	6	2	2	5	5	15	1	4	3	7	4	4	1
GGATGAACGTCAAATAGAATTCGGTT_GACAGAAAAGCCAAATGGATTTACCG	37	16	17	5	6	2	7	5	2	2	6	1	7	0	1	1	5	3	3	3
AATGGAAAGAATAATTATCTTGGGAG_GACAGAAAAGCCAAATGGATTTACCG	167	39	37	11	22	20	20	12	7	9	25	35	29	7	18	69	82	61	92	93
AAACCAATGCGGAACAGTTTTATGTT_GACAGAAAAGCCAAATGGATTTACCG	122	43	42	20	26	22	47	16	8	4	25	34	22	9	3	27	17	16	14	5
TAACCAACCGCAAATGACTTTTGTGC_GACAGAAAAGCCAAATGGATTTACCG	36	11	8	2	4	4	3	0	0	0	1	1	2	0	0	2	1	0	0	0
CCATGAATCATTAAAGACATTGGTAC_GACAGAAAAGCCAAATGGATTTACCG	127	30	23	15	8	6	17	6	2	1	12	16	2	5	6	2	7	6	7	8
GAAGTAACAGCAGCACTTTAAGTC_GACAGAAAAGCCAAATGGATTTACCG	16	7	6	5	1	1	7	9	5	1	0	1	0	0	0	0	0	0	0	0
ATGGAAATAAAGAAGAGGGTTACATT_GACAGAAAAGCCAAATGGATTTACCG	6	0	0	0	0	0	0	0	0	0	2	0	0	0	0	0	0	0	0	0
ACCAGAACCAAAAATGTTTTTTAATC_GACAGAAAAGCCAAATGGATTTACCG	646	208	134	49	64	43	111	40	25	15	94	97	58	17	18	75	92	37	72	39
TCATTAATTAAGAAATGGATTTGCTT_GACAGAAAAGCCAAATGGATTTACCG	167	27	16	10	6	5	33	8	7	5	16	19	29	7	4	19	42	18	26	23
CACCTAAATTAGAACAAACTTCTGCA_GACAGAAAAGCCAAATGGATTTACCG	220	61	50	24	21	11	37	30	11	6	28	34	30	11	10	20	20	15	18	11
GTCAGAATTCAGAAGCTGGTTATTGC_GACAGAAAAGCCAAATGGATTTACCG	99	23	25	7	9	8	12	6	1	0	6	2	8	4	1	6	6	4	3	0
ATTCAAAATCATAAACTACTTTACCT_GACAGAAAAGCCAAATGGATTTACCG	217	66	32	15	16	19	36	15	8	2	21	37	24	6	7	41	43	50	53	34
ATTTCAATCTTTAAAGCAATTCGGTT_GACAGAAAAGCCAAATGGATTTACCG	62	30	18	15	10	10	21	7	6	0	7	12	18	0	1	6	0	1	0	1
GCCTGAAAATCCAAGGAGCTTTATCG_GACAGAAAAGCCAAATGGATTTACCG	33	11	7	2	2	1	6	1	1	1	2	9	1	2	3	2	0	1	2	1
CTCTTAAGAGCAAATGAATTTAGTGT_GACAGAAAAGCCAAATGGATTTACCG	1	0	0	0	0	0	0	0	0	0	0	0	0	0	0	0	0	0	0	0
CAAGTAAAAATCAACCGAGTTACTGA_GACAGAAAAGCCAAATGGATTTACCG	75	27	18	6	4	10	19	6	3	3	12	17	10	3	4	10	7	2	4	4
GAGTTAAGATCTAATAGATTTTGTCA_GACAGAAAAGCCAAATGGATTTACCG	292	97	61	34	31	25	52	24	19	7	62	55	47	9	10	35	32	29	40	35
CCAAAAATCTAAAATTCCCTTGTAAC_GACAGAAAAGCCAAATGGATTTACCG	51	21	13	0	6	3	16	3	6	0	8	9	9	3	4	4	1	4	4	3
GACAAAATCGAAAATGTCGTTTTTCA_GACAGAAAAGCCAAATGGATTTACCG	12	11	7	4	5	1	4	2	0	0	1	1	0	0	1	2	1	1	0	0
GATATAATTACTAATAATATTCTCGG_GACAGAAAAGCCAAATGGATTTACCG	70	7	0	1	0	0	0	1	0	0	0	2	1	0	0	1	3	2	8	4
AAAATAACTTTGAACCACGTTTCTTG_GACAGAAAAGCCAAATGGATTTACCG	102	52	23	11	15	19	26	7	9	11	28	21	10	2	10	19	15	11	25	7
AGGCAAAGCTACAAGATGTTTTAGTA_GACAGAAAAGCCAAATGGATTTACCG	8	2	0	3	1	1	0	0	1	0	0	0	0	0	0	0	0	0	0	0
ATGATAAAGTTCAACGCTCTTGTCAT_GACAGAAAAGCCAAATGGATTTACCG	101	26	17	3	13	13	15	4	4	5	12	6	4	1	3	9	12	4	1	1
CGCGCAACTTTTAACGTACTTTAGAG_GACAGAAAAGCCAAATGGATTTACCG	84	16	16	8	2	9	16	7	2	2	14	17	9	4	4	3	3	2	10	2
TACCTAAAGCCTAACTCCTTTCATAG_GACAGAAAAGCCAAATGGATTTACCG	81	34	24	6	19	11	21	26	9	5	29	17	21	3	8	12	7	2	2	3
TACCAAACCGTTAATATACTTACGTA_GACAGAAAAGCCAAATGGATTTACCG	30	13	6	6	12	7	12	10	3	1	10	11	12	3	4	4	7	7	8	5
TAGAAAATACTAAAATCTGTTTCACG_GACAGAAAAGCCAAATGGATTTACCG	31	15	10	8	6	1	16	6	4	2	6	13	8	1	1	2	2	0	0	0
TCTGGAATATAAAAGGACATTGTCCA_GACAGAAAAGCCAAATGGATTTACCG	49	21	16	6	3	8	10	5	4	3	15	25	16	5	5	7	2	6	8	5
CCTTTAACGA_GACAGAAAAGCCAAATGGATTTACCG	1	0	0	0	0	0	0	0	0	0	0	0	0	0	0	0	0	0	0	0
ACGAGAACGTTTAAGGTTATTTATTC_GACAGAAAAGCCAAATGGATTTACCG	78	30	20	6	12	11	16	6	1	3	10	7	8	1	2	6	5	3	3	2
TAGTCAATAGTAAAGCTAATTGTTGT_GACAGAAAAGCCAAATGGATTTACCG	56	18	21	8	23	4	16	5	7	5	15	18	9	4	4	17	8	4	9	1
AAGCAAACAAGTAACTCGTTTGTGAT_GACAGAAAAGCCAAATGGATTTACCG	88	17	9	6	4	5	2	4	1	1	2	1	3	2	1	0	0	3	0	0
CATCTAACATCTAATAATATTGATAG_GACAGAAAAGCCAAATGGATTTACCG	36	5	5	2	0	2	2	0	0	0	0	2	3	1	0	5	1	4	17	6
TACCGAAACTGGAACCACCTTGGAAA_GACAGAAAAGCCAAATGGATTTACCG	112	36	29	9	14	11	27	11	13	4	15	20	7	2	3	3	5	6	1	2
CAGACAATAGCCAATGGCGTTCGGAC_GACAGAAAAGCCAAATGGATTTACCG	28	3	8	3	1	1	12	2	4	2	5	10	0	0	0	0	2	5	1	0
AGTCAAAACTGTAATGGTCTTCTGTA_GACAGAAAAGCCAAATGGATTTACCG	1	0	0	0	0	0	0	0	0	0	0	0	0	0	0	1	0	0	0	0
AGTAAAAACTTCAAAGCTCTTGGTCC_GACAGAAAAGCCAAATGGATTTACCG	106	49	23	16	7	8	35	11	13	11	44	53	47	8	18	66	56	44	43	25
CTAATAAATTTTAACAGTGTTCGCAT_GACAGAAAAGCCAAATGGATTTACCG	21	5	5	0	0	1	0	0	0	1	3	3	1	0	0	1	0	0	0	0
GGCCAAAACAATAAAGGCCTTGGCTC_GACAGAAAAGCCAAATGGATTTACCG	109	42	18	7	11	3	19	6	4	3	10	5	8	3	2	4	6	8	7	0
GATCCAAGATGAAAGGGGATTTGAGC_GACAGAAAAGCCAAATGGATTTACCG	115	42	39	14	13	16	39	27	14	8	21	27	30	7	9	28	15	10	14	9
GTCGAAACAAATAAGTCTGTTAAAGT_GACAGAAAAGCCAAATGGATTTACCG	33	9	3	5	1	2	5	0	0	0	0	1	2	0	0	0	0	0	0	0
GCTTAAATTTGCAACATTTTACGAG_GACAGAAAAGCCAAATGGATTTACCG	101	26	25	10	10	9	21	17	10	3	14	15	8	3	4	10	6	7	1	1
AATCGAATTCGGAATTGCGTTTTAAC_GACAGAAAAGCCAAATGGATTTACCG	74	42	23	21	10	13	22	14	8	6	15	34	18	6	9	19	13	14	18	8
GAATTAACAATCAAGCTAATTTTCTC_GACAGAAAAGCCAAATGGATTTACCG	91	15	9	5	6	8	19	9	7	3	26	21	8	6	3	12	14	7	7	4
CGTTGAATTGAGAATTGTTTTTGTTG_GACAGAAAAGCCAAATGGATTTACCG	240	60	39	27	18	18	29	23	15	10	40	48	35	14	16	42	48	42	44	20
GATCGAACTAAAAACGTCTTTTATTT_GACAGAAAAGCCAAATGGATTTACCG	126	22	10	4	2	4	11	1	1	1	4	9	10	1	2	8	19	12	10	7
GGGCTAAGGGCGAACGAGTTTGGTGG_GACAGAAAAGCCAAATGGATTTACCG	117	44	29	6	9	19	17	5	5	6	8	11	10	2	0	4	4	3	0	2
GTAAAAACACCTAAGCCGATTTAGAG_GACAGAAAAGCCAAATGGATTTACCG	214	73	27	11	32	14	31	19	12	1	11	16	13	5	1	9	6	6	13	1
ACTTCAACTTATAAAGGGGTTCCAGA_GACAGAAAAGCCAAATGGATTTACCG	69	14	12	4	17	3	10	7	3	1	14	19	8	0	5	14	10	6	11	3
TCAGTAAAAGATAAACAAATTAATAT_GACAGAAAAGCCAAATGGATTTACCG	12	0	0	0	0	0	0	0	0	0	0	0	0	0	0	0	0	0	0	0
CCGTAAATCGGAAACAAGTTTACCCA_GACAGAAAAGCCAAATGGATTTACCG	309	77	36	12	27	16	36	23	11	3	23	24	25	14	8	23	28	16	17	14
AAAACAAATGCCAACCTTTTTTTTGG_GACAGAAAAGCCAAATGGATTTACCG	43	13	8	1	1	3	3	1	0	0	1	0	1	1	0	0	0	0	0	0
ATATAAATTTGCAAATAGTTTCCAGA_GACAGAAAAGCCAAATGGATTTACCG	55	15	10	9	5	1	14	4	4	1	15	12	11	3	7	16	11	14	8	3
AGTAAAATCTTGAACAAGGTTACGTT_GACAGAAAAGCCAAATGGATTTACCG	52	22	10	10	8	6	19	6	4	4	20	14	22	11	16	56	103	86	99	78
CCTCTAACCGACAAACCGATTCAGAT_GACAGAAAAGCCAAATGGATTTACCG	86	34	19	7	16	14	16	9	4	5	12	14	7	4	3	10	14	10	23	8
AAGGGAAGTTTGAATTTTTTTAGTGT_GACAGAAAAGCCAAATGGATTTACCG	168	49	19	5	8	12	23	9	3	2	10	16	9	4	2	15	7	5	15	5
TGCCGAATATGAAAACCTGTTTGACT_GACAGAAAAGCCAAATGGATTTACCG	116	32	16	7	7	4	24	6	9	3	21	19	18	8	8	16	19	17	13	9
ATTCTAACTCCTAATGCACTTTTGGT_GACAGAAAAGCCAAATGGATTTACCG	39	19	18	10	10	9	24	4	9	1	11	11	5	2	3	13	7	2	1	4
CTCCTAAGAAAAAAGTCCATTAAGGA_GACAGAAAAGCCAAATGGATTTACCG	47	7	4	1	2	6	6	2	0	0	2	2	4	0	0	0	1	2	0	0
GCAAGAACAGGTAATCGTTTTTTAGC_GACAGAAAAGCCAAATGGATTTACCG	77	25	26	10	11	8	20	14	4	2	14	7	6	1	3	9	5	9	1	0
AAAGTAAGATTTAAATTAGTTATTCA_GACAGAAAAGCCAAATGGATTTACCG	238	45	24	11	11	0	22	5	0	4	13	20	15	4	5	21	34	16	13	13
CCAAGAAGAAATAAATGAGTTACCGA_GACAGAAAAGCCAAATGGATTTACCG	54	5	3	2	3	2	2	1	0	0	1	0	0	0	0	0	0	0	0	0
GAACTAACACTAAAGAGTATTACAAA_GACAGAAAAGCCAAATGGATTTACCG	49	16	9	3	8	1	9	3	2	1	9	9	9	2	2	5	9	4	3	5
GTGGAAATCCCAAAGTTGTTTTAGTG_GACAGAAAAGCCAAATGGATTTACCG	27	5	7	3	7	5	7	4	3	0	4	5	4	0	0	0	1	0	0	0
GGTAAAAAAAGGAAATTGCTTCAGTC_GACAGAAAAGCCAAATGGATTTACCG	56	8	3	3	3	2	4	3	2	1	3	11	2	3	1	2	3	3	4	0
TCATCAAGAAACAATTTAATTAAATA_GACAGAAAAGCCAAATGGATTTACCG	56	0	0	0	0	0	0	0	0	0	0	0	0	0	0	0	1	0	1	0
CGCGTAAACGTAAATATGGTTAATCT_GACAGAAAAGCCAAATGGATTTACCG	36	7	11	0	2	3	8	3	0	0	7	12	6	4	1	4	8	6	5	6
CTAAGAAACATCAATACCATTTTTAT_GACAGAAAAGCCAAATGGATTTACCG	11	4	0	0	0	0	0	0	0	0	0	0	0	0	0	0	0	0	0	0
TAGTTAATAGGGAAATAATTTCGTTC_GACAGAAAAGCCAAATGGATTTACCG	36	18	11	3	1	1	5	2	2	1	11	9	11	5	6	5	10	6	9	5
TAACGAATTGTTAAGTTGTTGTTAT_GACAGAAAAGCCAAATGGATTTACCG	279	120	78	27	39	25	65	32	23	11	51	61	36	5	20	36	33	21	20	5
AACAAAAAAAGCAAATCGGTTGAATA_GACAGAAAAGCCAAATGGATTTACCG	4	0	1	0	0	1	0	0	0	0	0	0	0	1	0	0	0	0	0	0
CTCCTAAACACTAAAATCTTTCTTAT_GACAGAAAAGCCAAATGGATTTACCG	70	7	3	0	3	1	2	1	0	0	2	1	0	0	0	0	4	2	1	0
GGGGTAACTAATAAGTTAATTTCGTG_GACAGAAAAGCCAAATGGATTTACCG	125	30	24	3	11	6	26	11	6	6	17	12	9	6	6	8	11	6	6	3
CGAAAAATTATGAACGAGATTGGTAG_GACAGAAAAGCCAAATGGATTTACCG	71	11	5	3	1	3	1	2	0	0	3	2	3	0	1	0	5	1	1	0
GTTATAAACTTGAATGAAGTTTTCTC_GACAGAAAAGCCAAATGGATTTACCG	54	13	20	6	9	2	3	2	0	0	6	3	3	0	0	2	0	0	1	0
ATTGAAACGGCCAAAAGGTTTTAGGG_GACAGAAAAGCCAAATGGATTTACCG	33	15	12	2	2	7	7	2	0	2	0	3	1	0	0	1	1	1	2	2
ATTTTAAATAACAAGGATCTTGGCGC_GACAGAAAAGCCAAATGGATTTACCG	35	16	6	3	6	4	6	3	1	0	6	3	13	0	1	5	7	4	4	1
CTACTAAAGGTTAATAAAATTCGGTG_GACAGAAAAGCCAAATGGATTTACCG	229	57	23	16	23	26	24	13	10	6	19	33	30	7	10	21	23	17	26	10
GCTGGAACGTCCAAGCTGATTGGGGT_GACAGAAAAGCCAAATGGATTTACCG	94	46	30	11	9	12	39	23	13	9	35	38	21	16	6	20	11	24	9	21
ATTTCAACGAACAACTAAATTTGTTA_GACAGAAAAGCCAAATGGATTTACCG	189	84	44	12	26	13	19	12	14	4	27	33	20	7	8	30	22	15	14	10
GTGTAAACGTCGAAGAGTTTTCCGGA_GACAGAAAAGCCAAATGGATTTACCG	25	14	7	4	4	3	13	6	2	6	11	11	8	4	3	7	3	9	5	6
TCCCTAAGCGGAAAGGGATTTGGTTT_GACAGAAAAGCCAAATGGATTTACCG	40	17	16	0	6	3	11	5	5	4	14	11	14	8	1	11	9	11	10	5
ACTTAAATACAAAACCCGGTTCGAGG_GACAGAAAAGCCAAATGGATTTACCG	128	61	33	9	15	12	37	15	4	6	9	29	21	0	2	17	14	8	8	5
CATCAAAATCCAAACGATGTTCACCG_GACAGAAAAGCCAAATGGATTTACCG	47	18	21	16	10	6	8	0	7	3	11	9	7	9	7	6	11	7	5	2
TCCATAAGTCGAAAATTTTTCATAA_GACAGAAAAGCCAAATGGATTTACCG	8	2	1	0	1	0	0	0	0	0	0	0	0	0	0	0	0	0	0	0
CTTCGAAAATGCAACTGTATTTCAGT_GACAGAAAAGCCAAATGGATTTACCG	104	49	25	8	21	9	23	5	4	4	7	20	14	7	10	30	8	20	13	10
ACCGCAAGACCTAACTCACTTTTGCT_GACAGAAAAGCCAAATGGATTTACCG	153	51	33	22	34	16	45	24	17	8	41	30	37	13	13	27	16	18	29	16
GCCCAAATTGTAAATCAACTTGTGTG_GACAGAAAAGCCAAATGGATTTACCG	38	8	5	1	1	3	7	5	2	2	17	10	16	6	4	2	8	4	4	4
TTCAGAATGGATAATGACATTGTGAG_GACAGAAAAGCCAAATGGATTTACCG	229	87	78	24	40	22	59	39	22	10	40	47	38	16	15	31	32	27	24	10
AAGTCAATTCATAAAAACATTGTGTC_GACAGAAAAGCCAAATGGATTTACCG	64	43	15	15	15	5	15	10	6	2	13	15	16	11	4	15	13	14	17	7
ATATTAACGTCAAAGGACTTTTTAAA_GACAGAAAAGCCAAATGGATTTACCG	24	2	3	1	1	0	3	3	1	0	5	3	5	0	0	7	4	7	12	5
GTATAAAGGTGCAATTCGTTTTGCA_GACAGAAAAGCCAAATGGATTTACCG	1	0	0	0	0	0	0	0	0	0	0	0	0	0	0	0	0	0	0	0
GGGCCAATATTAAAATTTCTTCTGTA_GACAGAAAAGCCAAATGGATTTACCG	91	13	1	2	0	2	3	0	1	0	2	3	3	1	0	6	13	6	18	6
TCTTTAATAATCAAACGGCTTCTCTT_GACAGAAAAGCCAAATGGATTTACCG	11	1	1	0	1	1	2	0	1	0	1	1	0	2	1	1	2	2	2	0
TTTAAAAAAGTAAACGTAATTCCGAT_GACAGAAAAGCCAAATGGATTTACCG	46	9	7	3	2	2	8	1	0	1	8	5	3	0	3	13	11	5	3	3
CCAGGAATTTTGAAAATAGTTAGGGT_GACAGAAAAGCCAAATGGATTTACCG	3	3	1	1	1	0	7	2	1	1	6	12	6	1	4	30	39	36	56	33
TTGCAAACCGAGAAATAGATTCAATT_GACAGAAAAGCCAAATGGATTTACCG	23	7	5	3	3	4	6	2	2	0	4	8	6	0	1	5	12	3	14	8
TTCGAAATGATTAATCTGTTTGCAAA_GACAGAAAAGCCAAATGGATTTACCG	123	41	36	8	14	5	11	3	7	2	18	6	14	5	1	9	7	7	2	5
GTTGCAACAAAAAAATTCTTTTTAAA_GACAGAAAAGCCAAATGGATTTACCG	29	4	0	0	0	0	2	0	0	0	0	0	0	0	0	2	5	1	1	1
AAAACAAAAACTAAATAATTTTGAAG_GACAGAAAAGCCAAATGGATTTACCG	49	12	1	0	0	0	3	2	0	0	1	0	1	0	0	1	7	2	5	3
TTAGAAAGAGCAAATTCTCTTGTAGT_GACAGAAAAGCCAAATGGATTTACCG	132	65	59	28	54	40	145	91	74	48	274	402	418	180	242	1224	1552	1420	1859	1405
TGCAAAAACATAAAGTATATTAAATA_GACAGAAAAGCCAAATGGATTTACCG	32	1	0	0	0	0	0	0	0	0	0	1	0	0	0	0	0	0	0	0
GGAATAAGCCGGAAGCGATTTTGAAT_GACAGAAAAGCCAAATGGATTTACCG	38	10	5	0	2	2	4	3	0	0	4	2	6	1	1	4	2	1	1	0
CGTAAAAGTGTTAACATAGTTGTCGA_GACAGAAAAGCCAAATGGATTTACCG	89	20	23	7	11	6	29	12	4	3	6	14	12	2	4	4	2	5	3	1
ATCACAATAACCAATCGGTTTCCCCC_GACAGAAAAGCCAAATGGATTTACCG	54	22	15	9	10	3	11	3	2	2	6	8	2	0	3	2	1	0	0	0
CCTCAAAAATGAAAGACATTTCTGTG_GACAGAAAAGCCAAATGGATTTACCG	89	27	14	6	16	5	18	14	2	4	10	19	20	6	6	22	23	10	29	15
TCCCGAACGTGTAAGTCCCTTACGGG_GACAGAAAAGCCAAATGGATTTACCG	77	28	15	11	10	10	19	6	4	4	12	18	18	12	5	12	23	5	7	8
GACCTAATTGCAAATTATTTTACGTT_GACAGAAAAGCCAAATGGATTTACCG	94	29	24	9	9	10	16	9	7	3	15	19	13	7	5	19	19	22	24	13
CAGTGAATCTTAAACTATATTGGGAA_GACAGAAAAGCCAAATGGATTTACCG	63	13	4	2	1	3	5	3	1	4	4	5	5	0	0	1	3	3	1	0
ATGGAAACATAAAATTGTGTTAAAAG_GACAGAAAAGCCAAATGGATTTACCG	337	97	59	26	40	24	78	35	22	14	46	54	62	18	21	67	42	30	40	20
TATTGAACCTGTAATGCGGTTTTTTA_GACAGAAAAGCCAAATGGATTTACCG	74	14	8	2	2	4	16	2	2	0	8	2	7	2	0	6	10	8	14	7
TAAAAAATAATGAACGTCATTGGTGT_GACAGAAAAGCCAAATGGATTTACCG	38	8	8	5	1	3	6	2	3	2	3	8	4	3	1	7	9	3	4	5
GTTGGAATGGGGAATATGTTTGGCTC_GACAGAAAAGCCAAATGGATTTACCG	15	9	10	5	1	3	3	2	0	1	1	1	0	1	0	0	0	0	0	0
TGTGAAAACCAAAAAGCTATTATTTT_GACAGAAAAGCCAAATGGATTTACCG	58	5	3	1	0	2	4	1	0	0	2	3	1	0	0	1	1	1	1	0
GATGGAATACTAAAAATGTTTCACTC_GACAGAAAAGCCAAATGGATTTACCG	88	24	18	4	6	5	8	8	6	1	4	6	1	0	2	0	0	0	1	3
CGGACAAACATTAACTAAGTTGAAAC_GACAGAAAAGCCAAATGGATTTACCG	45	11	3	1	1	1	2	1	1	0	4	2	2	0	0	3	1	0	2	2
GGGCCAACGAGGAACGAGTTTGGGGG_GACAGAAAAGCCAAATGGATTTACCG	30	5	6	2	1	1	10	3	0	1	1	1	2	4	1	5	6	5	1	3
CCCCCAACGAAGAATACTCTTGCATC_GACAGAAAAGCCAAATGGATTTACCG	93	25	19	10	9	10	16	6	5	9	10	13	19	2	2	8	7	7	10	7
TACCTAAAACAAAAGTCCCTTGCACT_GACAGAAAAGCCAAATGGATTTACCG	293	108	82	28	49	32	88	38	28	11	72	72	70	16	27	101	88	79	81	105
GCTCCAATCTTGAAATATCTTCCTGT_GACAGAAAAGCCAAATGGATTTACCG	70	16	26	6	6	12	20	9	7	2	6	16	18	11	15	29	27	26	17	17
TGTATAAATAAGGATCTTCCATT_GACAGAAAAGCCAAATGGATTTACCG	104	19	32	6	10	7	14	4	4	3	8	6	8	2	1	8	5	2	8	4
TCGCCAAGATTCAATGTGGTTTGAGT_GACAGAAAAGCCAAATGGATTTACCG	38	19	19	8	10	6	11	3	2	3	4	4	3	0	3	2	1	0	0	0
GCTTGAATGTATAAGTACATTGCTAT_GACAGAAAAGCCAAATGGATTTACCG	180	48	26	21	25	12	26	16	8	6	24	19	15	8	8	26	19	14	14	10
CGTTAAACCACCAAGCTTGTTTTGGC_GACAGAAAAGCCAAATGGATTTACCG	43	8	10	5	7	4	7	8	4	2	3	5	5	2	2	10	8	5	8	6
AATGGAACCGGGAAAATCTTTGTCAC_GACAGAAAAGCCAAATGGATTTACCG	103	28	9	8	12	12	14	3	2	2	12	8	3	2	5	7	6	6	3	6
TCAAAAATACTAAAGGCAATTTGTCT_GACAGAAAAGCCAAATGGATTTACCG	35	17	11	3	8	5	13	6	2	0	15	9	8	3	4	10	11	8	13	5
TTAGAAATAGCTAATCCCATTTATCT_GACAGAAAAGCCAAATGGATTTACCG	46	10	7	2	1	5	9	0	0	1	3	6	6	0	0	3	3	4	6	2
CACGTAAGAGCAAAAGACATTATTAA_GACAGAAAAGCCAAATGGATTTACCG	57	8	8	4	6	6	15	3	1	1	16	9	11	5	0	8	17	3	8	6
GAAGGAACCGGGAAGGGACTTAGGGG_GACAGAAAAGCCAAATGGATTTACCG	79	32	19	5	9	9	19	4	4	3	8	12	22	5	6	6	11	1	9	4
GCAGGAACTGTCAATGGGTTTGAGAG_GACAGAAAAGCCAAATGGATTTACCG	200	73	71	22	34	15	53	21	18	7	28	41	37	10	18	20	14	21	18	11
ACTCTAAGATGAAAGGAATTTAGTCA_GACAGAAAAGCCAAATGGATTTACCG	42	14	16	5	2	2	4	0	0	0	0	0	2	0	0	0	1	0	0	0
TGAGGAAATTGGAATCGAGTTCCAAT_GACAGAAAAGCCAAATGGATTTACCG	36	8	9	3	4	4	4	3	0	0	3	3	3	0	0	0	0	1	0	0
GAACAAAGACACAAGGCAATTTGATA_GACAGAAAAGCCAAATGGATTTACCG	94	58	31	15	36	13	56	21	10	5	25	41	42	19	24	45	33	30	31	26
TGGCTAAATTTAAAGGACCTTCGTGG_GACAGAAAAGCCAAATGGATTTACCG	76	16	17	4	8	4	7	4	2	1	15	16	13	2	3	10	4	4	3	3
CAAACAAAAGGAAAAAAAGTTAAGTG_GACAGAAAAGCCAAATGGATTTACCG	2	1	0	0	0	0	0	0	0	0	0	0	1	0	0	0	0	0	0	0
ACGAAAAAATGTAAAAGTTTTCAAAA_GACAGAAAAGCCAAATGGATTTACCG	45	5	4	2	1	3	3	0	0	0	1	3	3	0	0	7	7	0	2	2
TATTCAATCTCTAATGTTCTTGTCTC_GACAGAAAAGCCAAATGGATTTACCG	41	27	14	5	5	9	19	13	3	7	14	18	16	7	8	18	19	6	8	4
TAGCAAATGATAAAGTATTTTGTTAC_GACAGAAAAGCCAAATGGATTTACCG	194	49	44	21	15	22	33	11	8	11	19	27	19	4	9	32	22	13	16	5
GCGAGAAATCGGAATAAGATTAGGCC_GACAGAAAAGCCAAATGGATTTACCG	62	22	14	10	5	10	18	9	6	8	13	12	11	2	4	9	11	14	7	6
TCACCAACATGTAATTGTATTTGCCA_GACAGAAAAGCCAAATGGATTTACCG	4	4	5	9	7	1	4	5	5	1	3	4	3	2	1	3	1	1	0	0
ACCGTAAAACATAAGAAGCTTCGGTA_GACAGAAAAGCCAAATGGATTTACCG	65	17	11	2	3	6	10	5	5	2	13	11	16	2	8	14	9	9	11	8
AGCAAAAAAAGCAACGGATTTTTGGG_GACAGAAAAGCCAAATGGATTTACCG	61	20	7	4	6	9	5	5	1	1	4	6	3	0	1	4	1	1	0	0
CATAAAAATTTCAACGGATTTGCTGA_GACAGAAAAGCCAAATGGATTTACCG	41	5	2	0	0	0	3	1	1	0	0	0	2	2	2	4	0	3	2	2
GATCTAACATAGAATCGGCTTGGACT_GACAGAAAAGCCAAATGGATTTACCG	82	32	42	10	19	9	41	12	7	4	25	21	33	8	12	12	8	8	8	3
TTAGCAATCGGTAATGAACTTTATTA_GACAGAAAAGCCAAATGGATTTACCG	67	17	11	5	6	3	9	4	2	0	5	7	4	2	3	4	3	6	2	8
TCAATAATTCACAAGAAGCTTGCTGA_GACAGAAAAGCCAAATGGATTTACCG	114	45	36	10	18	15	28	21	12	3	25	30	20	9	12	12	13	11	13	13
TCTGGAAACGCCAATGCACTTCTTTC_GACAGAAAAGCCAAATGGATTTACCG	40	15	5	1	5	6	12	3	7	2	12	13	10	9	3	14	11	12	10	10
TCCGTAAGTAGTAATTTGATTTTGGC_GACAGAAAAGCCAAATGGATTTACCG	37	13	11	3	3	5	10	3	0	0	4	1	5	5	3	0	1	1	1	1
TAGACAAACTTTAAAGAGTTTTCAAG_GACAGAAAAGCCAAATGGATTTACCG	112	25	15	10	5	11	6	3	5	4	9	12	14	1	2	9	5	6	6	1
AAGCGAAATAACAATGAGATTCTGTT_GACAGAAAAGCCAAATGGATTTACCG	104	29	33	7	12	10	16	16	12	6	7	13	9	7	3	11	3	6	5	2
ATTGAAACACATAATCGGTTTTTTCG_GACAGAAAAGCCAAATGGATTTACCG	88	27	13	13	9	17	15	7	4	1	17	11	9	1	2	16	9	2	2	2
AAAGAAATTTAAAACAACATTAGTCA_GACAGAAAAGCCAAATGGATTTACCG	19	4	2	1	0	1	0	0	0	0	0	0	0	0	0	0	0	0	0	0
AGTGGAAGGACTAATCTGTTTTGTCT_GACAGAAAAGCCAAATGGATTTACCG	4	2	0	0	0	0	1	0	0	0	0	0	1	0	0	0	0	0	0	0
TTATCAACAGCAAATATATTTCTTGG_GACAGAAAAGCCAAATGGATTTACCG	26	9	2	3	6	2	7	2	0	2	1	3	4	0	1	5	3	0	0	0
ATCTAAAGAGATAACTCTATTGTGGA_GACAGAAAAGCCAAATGGATTTACCG	82	22	26	17	14	5	10	4	13	4	13	18	19	1	4	23	21	14	9	15
TGTTCAATTCTGAATGTATTTTTGTT_GACAGAAAAGCCAAATGGATTTACCG	69	30	17	6	9	5	12	2	2	1	3	13	12	2	0	17	7	14	7	1
ATGAAAAATGTAAATGGGTTTTAAGA_GACAGAAAAGCCAAATGGATTTACCG	80	18	6	6	5	7	10	5	4	2	2	9	6	2	0	4	6	1	2	2
CTGCCAAGAGGCAAAATAGTTTGCAT_GACAGAAAAGCCAAATGGATTTACCG	149	47	40	13	23	13	28	16	10	10	17	22	15	5	9	8	10	6	12	3
CATACAACCCTAAATTAGTTTGGATT_GACAGAAAAGCCAAATGGATTTACCG	103	37	24	10	11	16	23	9	3	3	11	25	11	6	6	7	11	5	12	7
CAATTAAACGGTAATTTGTTTCGGGC_GACAGAAAAGCCAAATGGATTTACCG	36	12	5	4	4	6	11	3	0	0	8	1	6	0	0	1	0	0	1	1
ACCGAAATAAAGAACTCATTTAGTAT_GACAGAAAAGCCAAATGGATTTACCG	136	40	32	11	11	9	21	9	5	1	13	21	22	9	1	19	43	24	34	20
TAGACAAACGCTAAATTTATTTTTCA_GACAGAAAAGCCAAATGGATTTACCG	77	21	5	1	3	3	4	2	0	2	3	4	2	2	2	6	9	2	6	2
CAGTTAATCTCAAATGCCCTTGGGGG_GACAGAAAAGCCAAATGGATTTACCG	1	0	0	0	0	0	0	0	0	0	0	0	1	0	0	0	0	0	0	0
GGTTTAAGTGTTAACGGTATTGACTA_GACAGAAAAGCCAAATGGATTTACCG	38	10	11	4	4	1	6	8	6	2	7	7	5	0	0	1	6	4	4	0
TCCTTAACTTTTAAGCGAGTTTTAGT_GACAGAAAAGCCAAATGGATTTACCG	18	7	1	1	0	0	5	0	0	2	0	2	2	0	1	0	2	0	2	2
CCTATAATTTAAAAGTATATTGCTAT_GACAGAAAAGCCAAATGGATTTACCG	127	4	0	0	0	1	0	0	0	0	0	0	0	0	0	0	3	0	2	1
AAACCAAGTTGAAACGGGATTGGGTG_GACAGAAAAGCCAAATGGATTTACCG	74	18	16	12	15	13	16	7	6	8	19	20	18	5	6	4	9	7	4	1
TGGGGAAGCGCCAACGGGGTTCTCAA_GACAGAAAAGCCAAATGGATTTACCG	31	5	3	2	1	3	3	4	0	0	2	6	2	1	0	4	2	0	0	1
CAACGAAATGGCAAGTGGCTTGCCGT_GACAGAAAAGCCAAATGGATTTACCG	109	22	16	6	20	7	12	15	7	11	21	15	13	4	1	7	9	7	14	7
GGAATAATAGAAAAACGGGTTGCGGA_GACAGAAAAGCCAAATGGATTTACCG	33	5	1	1	4	2	4	2	2	0	2	0	0	0	1	2	1	1	3	3
GGGTAAAATGTAAAAACGCTTGGCAT_GACAGAAAAGCCAAATGGATTTACCG	25	5	0	0	0	2	4	0	0	0	2	1	1	0	1	0	1	0	0	0
GTAGTAAACATTAAACATTTTATC_GACAGAAAAGCCAAATGGATTTACCG	77	21	14	11	9	2	13	6	6	0	10	11	17	3	7	14	15	8	10	11
GATTAAAATATTAAAAGCATTGCTGG_GACAGAAAAGCCAAATGGATTTACCG	49	24	10	2	4	6	12	3	1	1	8	10	11	3	2	7	4	1	4	0
AAACTAATCCAAAAGTGTATTTTATC_GACAGAAAAGCCAAATGGATTTACCG	113	26	19	8	9	4	13	6	2	2	6	14	9	7	0	18	15	10	13	7
CGACAAAATTTCAATCCATTTTTATG_GACAGAAAAGCCAAATGGATTTACCG	30	5	4	3	3	4	5	1	0	0	5	5	3	0	0	1	4	1	3	0
CCAATAAACACAAATATCTTTATTTA_GACAGAAAAGCCAAATGGATTTACCG	27	0	0	0	0	0	0	0	0	0	0	0	0	0	0	0	0	0	0	0
AATGGAAAAATGAAATGGATTTGTTC_GACAGAAAAGCCAAATGGATTTACCG	115	38	31	10	13	14	30	11	8	7	28	33	27	5	10	20	30	17	16	10
AAACCAAGGGGTAAATAGATTCGGTC_GACAGAAAAGCCAAATGGATTTACCG	54	16	24	6	8	4	11	16	4	4	4	4	9	0	1	6	2	0	4	0
TAGAAAATCAAAAATCTGTTTCTAGA_GACAGAAAAGCCAAATGGATTTACCG	173	48	19	8	15	12	24	5	2	4	21	15	15	6	4	26	18	20	18	20
TCCATAACTAGAAAGTGGGTTGATAT_GACAGAAAAGCCAAATGGATTTACCG	66	35	21	6	5	4	28	8	4	3	10	23	18	4	3	18	13	9	7	4
AACGTAATGATAAATATACTTTATCA_GACAGAAAAGCCAAATGGATTTACCG	167	49	27	7	6	5	10	4	2	1	10	11	5	1	3	15	24	7	18	4
AAATAAAAACATAACACCGTTGGCCA_GACAGAAAAGCCAAATGGATTTACCG	35	29	9	7	9	5	9	3	0	1	11	3	1	0	1	2	0	0	0	0
GGAGGAACTAATAAGGGTGTTAGATC_GACAGAAAAGCCAAATGGATTTACCG	64	16	13	10	12	1	2	3	3	0	1	1	0	0	0	1	0	0	0	0
GCAGAAACTTCTAAGCTGCTTAGTTA_GACAGAAAAGCCAAATGGATTTACCG	44	16	2	9	3	4	5	1	0	7	7	7	4	1	2	6	6	6	4	2
CAATAAACCGTCAAGTGATTAAACT_GACAGAAAAGCCAAATGGATTTACCG	161	39	18	11	24	6	36	12	9	4	25	22	23	13	13	28	22	21	20	10
ATGTAAAACACCAAAACGTTTGGGCT_GACAGAAAAGCCAAATGGATTTACCG	1	0	0	0	1	0	0	0	0	0	0	0	0	0	0	0	0	0	0	0
TTATTAAAGGGGAATACAATTTAACT_GACAGAAAAGCCAAATGGATTTACCG	29	11	10	0	3	1	6	3	1	0	4	2	2	0	1	4	7	2	5	1
GGAAAAACAGATAACGTTTTTCTGGT_GACAGAAAAGCCAAATGGATTTACCG	36	5	7	0	2	2	5	0	0	1	1	1	1	1	2	1	0	2	2	2
GCTAAAACATCTAATCCAATTTCACG_GACAGAAAAGCCAAATGGATTTACCG	83	23	24	12	19	11	24	7	2	5	19	6	13	7	8	10	8	3	3	0
CCAGAAAAGAATAAGATGGTTCTGTC_GACAGAAAAGCCAAATGGATTTACCG	101	27	23	7	12	5	12	4	2	1	5	6	2	2	2	1	10	5	5	3
CAATAAATTTTGAAACGGGTTGGGGG_GACAGAAAAGCCAAATGGATTTACCG	98	20	11	5	5	4	6	1	7	0	4	8	5	1	3	12	13	4	11	3
CAATAAATCTTTAACCTTTTTATTTC_GACAGAAAAGCCAAATGGATTTACCG	72	14	5	0	3	2	0	0	0	0	0	2	3	0	0	6	11	3	12	6
CTTGGAAAGTATAACATTGTTCTTTT_GACAGAAAAGCCAAATGGATTTACCG	149	24	17	4	5	14	7	3	4	2	7	7	9	1	1	2	4	4	5	8
ATCGGAAAGTTCAAATCTATTTCCAA_GACAGAAAAGCCAAATGGATTTACCG	63	8	12	6	8	3	10	1	1	0	3	2	1	0	1	1	0	0	0	0
AAGCTAATGAACAACCTTTTTCCGTA_GACAGAAAAGCCAAATGGATTTACCG	389	146	110	41	50	27	78	50	29	12	66	72	71	22	29	50	54	38	35	22
TATGTAACCAGAAAGCGGTTTTCTAC_GACAGAAAAGCCAAATGGATTTACCG	52	17	11	5	5	2	11	6	0	1	5	11	2	3	2	2	1	1	1	3
TAACGAAATTCAAAGTATTTTACCGT_GACAGAAAAGCCAAATGGATTTACCG	81	20	12	4	16	16	17	4	4	1	2	9	5	5	4	7	10	0	4	3
TTACTAACGGGAAAGTAATTTATGGA_GACAGAAAAGCCAAATGGATTTACCG	63	34	29	14	23	16	20	9	4	0	19	14	20	4	9	5	11	2	2	1
CACGGAACGATGAAAGGACTTGGAGC_GACAGAAAAGCCAAATGGATTTACCG	43	13	21	7	11	8	19	7	2	3	14	4	7	0	2	11	6	4	3	1
AATGAAACTTATAAGAGATTTGATAT_GACAGAAAAGCCAAATGGATTTACCG	53	5	2	1	3	1	6	1	0	0	3	4	1	0	0	8	10	6	10	6
TTTTAAATTAATAAGAGACTTAATTT_GACAGAAAAGCCAAATGGATTTACCG	1	0	0	0	1	0	0	0	0	0	0	0	0	0	0	0	0	0	0	0
GCCTTAATAGTCAATGCACTTAACGA_GACAGAAAAGCCAAATGGATTTACCG	69	24	15	10	13	8	27	7	4	9	18	6	7	2	4	9	12	3	4	2
AAACAAATCACCAATTATTTTATTTA_GACAGAAAAGCCAAATGGATTTACCG	129	5	0	0	0	1	0	0	0	1	0	0	0	0	1	1	4	0	1	3
AGTTTAAAAGGAAAAAGGCTTTCCCT_GACAGAAAAGCCAAATGGATTTACCG	23	1	1	2	3	1	5	2	2	2	4	6	6	5	4	14	5	8	17	19
TCTTGAACATTGAATACTGTTCACGT_GACAGAAAAGCCAAATGGATTTACCG	14	2	2	2	2	1	0	0	0	0	0	0	0	0	0	0	0	0	0	0
TATTGAAGTTACAACGCCATTAAGAA_GACAGAAAAGCCAAATGGATTTACCG	39	12	8	2	2	4	11	4	2	2	11	12	7	3	3	9	11	4	7	9
CCACTAAGCTTAAACTCGATTTATAA_GACAGAAAAGCCAAATGGATTTACCG	15	4	2	0	4	3	5	2	1	0	1	3	4	0	0	4	1	0	5	2
GCAGAAACGCCAAAGGAACTTAAACA_GACAGAAAAGCCAAATGGATTTACCG	62	37	11	6	7	12	18	5	4	0	8	8	3	1	1	2	3	2	2	1
GCACGAATTTTCAATTTCATTGAGTT_GACAGAAAAGCCAAATGGATTTACCG	23	13	18	2	4	5	14	11	2	0	7	5	5	0	1	3	1	3	0	0
GCGCTAAGGCGGAAACTCATTGAGGG_GACAGAAAAGCCAAATGGATTTACCG	41	19	5	7	2	3	6	4	0	2	7	6	3	2	4	2	2	0	1	1
CCATTAATCTTGAATATAGTTATTTG_GACAGAAAAGCCAAATGGATTTACCG	50	20	3	3	1	4	2	0	0	1	1	2	1	0	1	4	7	3	5	9
ATAAGAATGACCAATTTATTTCGGTA_GACAGAAAAGCCAAATGGATTTACCG	126	46	33	13	18	10	53	10	12	4	20	22	14	7	7	7	8	6	9	5
TATCTAATAGGAAAAAAGATTTTGTT_GACAGAAAAGCCAAATGGATTTACCG	94	22	10	5	2	1	3	1	2	0	15	11	7	0	1	13	21	7	8	3
GACTAAACTGAGAATATGGTTAAACG_GACAGAAAAGCCAAATGGATTTACCG	144	44	55	15	24	17	50	33	15	10	20	38	33	12	6	8	16	13	18	4
CTACAAACTGCTAACGTGATTTGTGG_GACAGAAAAGCCAAATGGATTTACCG	84	23	21	7	11	10	7	9	4	5	15	8	16	3	3	8	3	9	12	5
AAATGAAGTTATAACAACGTTATAGG_GACAGAAAAGCCAAATGGATTTACCG	9	7	4	2	4	1	2	3	0	0	2	1	0	1	0	0	1	0	2	0
GCCAAAAGGCGGAAGGCGCTTGGGGA_GACAGAAAAGCCAAATGGATTTACCG	59	17	12	6	10	6	10	2	6	0	6	7	5	1	0	7	5	7	1	2
AACATAAAACTAAACGGTGTTCGGTT_GACAGAAAAGCCAAATGGATTTACCG	51	22	10	10	17	2	12	4	1	1	11	20	14	3	1	2	8	0	1	0
CTATAAAGTCGAAAGATGTTTAAATC_GACAGAAAAGCCAAATGGATTTACCG	37	10	4	0	0	3	3	1	1	1	1	4	2	2	2	6	3	2	5	2
GAGACAATTGTTAAGAGAGTTGGCT_GACAGAAAAGCCAAATGGATTTACCG	1	0	0	0	0	0	0	0	0	0	0	0	0	0	0	0	0	0	0	1
CTAGGAATAATTAAGTGGTTTCATGT_GACAGAAAAGCCAAATGGATTTACCG	233	59	32	8	18	13	34	9	3	8	11	21	22	7	5	20	40	23	20	12
CGTCCAAATTTCAAGAACCTTTGTAA_GACAGAAAAGCCAAATGGATTTACCG	58	10	9	5	8	2	6	2	1	1	3	8	6	1	2	9	5	7	8	2
GAACAAATAACAAAAGTATTTTAGTT_GACAGAAAAGCCAAATGGATTTACCG	45	13	4	2	2	2	10	1	0	1	5	1	2	0	1	2	7	2	3	1
TATCTAAGTATTAAACAAATTCAAGT_GACAGAAAAGCCAAATGGATTTACCG	250	47	27	14	27	13	46	18	7	3	40	21	18	2	8	30	29	16	23	12
AACAGAAAGCTCAATACTTTTAAGTC_GACAGAAAAGCCAAATGGATTTACCG	39	15	10	0	3	2	9	2	2	1	7	5	3	1	2	5	4	2	5	2
TATCAAATTATGAACTCCCTTCTCAA_GACAGAAAAGCCAAATGGATTTACCG	1	0	0	0	0	0	0	0	0	0	0	0	1	0	0	0	0	0	0	0
TTATCAAAGAGGAAAGATGTTCGAGT_GACAGAAAAGCCAAATGGATTTACCG	24	8	1	1	1	0	0	0	0	0	1	0	0	0	0	0	0	0	0	0
CTCCAAAATTCTAAACATCTTTGAGA_GACAGAAAAGCCAAATGGATTTACCG	30	7	3	4	4	2	5	4	3	0	1	2	2	1	0	0	0	0	0	0
TAACTAATTTCGAATGTTTTTTGTGT_GACAGAAAAGCCAAATGGATTTACCG	75	24	16	5	6	7	20	6	3	3	15	13	9	5	5	8	17	9	18	13
TGAAGAAAATGTAACCGACTTAGTTA_GACAGAAAAGCCAAATGGATTTACCG	43	14	8	2	2	5	6	1	0	0	0	0	0	0	0	0	0	0	0	0
AAGGTAAGACCCAAAATTTTTGTCCG_GACAGAAAAGCCAAATGGATTTACCG	36	12	9	2	7	6	9	4	1	1	11	2	3	6	3	4	12	5	4	3
TAACTAAAATGTAAATTGATTTTTGT_GACAGAAAAGCCAAATGGATTTACCG	61	26	8	5	3	8	12	5	1	3	6	15	3	3	3	4	9	4	2	6
TTACCAAAATGTAATCTAATTCAAAT_GACAGAAAAGCCAAATGGATTTACCG	141	39	16	6	7	6	17	5	6	0	5	11	14	6	1	3	2	3	0	3
TTAACAAGTTAAAAGATTATTTTGGC_GACAGAAAAGCCAAATGGATTTACCG	1	0	0	1	0	0	0	0	0	0	0	0	0	0	0	0	0	0	0	0
ATCATAATACCCAAGTACTTTTACTC_GACAGAAAAGCCAAATGGATTTACCG	191	66	29	17	17	17	41	16	11	10	32	29	28	12	13	41	31	16	27	8
TTCTGAATGTGGAATGTTTTTATTTT_GACAGAAAAGCCAAATGGATTTACCG	165	26	11	1	4	2	7	2	1	0	1	9	3	0	1	9	15	4	9	3
TTATTAAAAAGTAACTAGATTCTGGG_GACAGAAAAGCCAAATGGATTTACCG	70	11	6	5	4	3	6	1	4	0	6	6	4	0	0	6	5	3	5	5
TGATTAACATCGAATTAGGTTCAAAA_GACAGAAAAGCCAAATGGATTTACCG	31	13	4	6	7	3	7	1	2	2	11	10	8	1	1	15	16	3	0	0
AATGCAAGAAACAAACGAATTCTGTC_GACAGAAAAGCCAAATGGATTTACCG	47	11	13	11	8	9	10	5	5	6	9	12	8	3	1	3	7	1	2	3
TCTAGAAGCTCCAACGAGCTTGTAAG_GACAGAAAAGCCAAATGGATTTACCG	108	35	15	11	10	10	17	7	3	3	5	15	7	3	4	9	16	5	13	8
AATTGAATCGCTAATAGAGTTCGCTT_GACAGAAAAGCCAAATGGATTTACCG	59	17	11	8	17	12	19	10	3	1	13	9	6	3	1	7	1	4	5	4
CCTGGAATATCAAACAAGGTTCTCTA_GACAGAAAAGCCAAATGGATTTACCG	58	15	2	0	3	2	7	2	0	0	0	2	0	0	1	0	2	0	0	0
TTCCAAAATGAAAAGCTGCTTTATGT_GACAGAAAAGCCAAATGGATTTACCG	25	6	1	1	1	1	1	0	1	1	2	1	2	0	0	0	0	0	0	0
CCATAAACAAGGAAATATTTTGACGA_GACAGAAAAGCCAAATGGATTTACCG	33	9	8	0	3	1	12	0	3	2	8	11	4	0	6	3	3	0	3	4
GCGGCAACCCTTAAGGCCTTTGATTT_GACAGAAAAGCCAAATGGATTTACCG	432	96	62	17	39	33	55	24	10	10	32	48	53	10	14	31	51	44	37	31
GTTCAAATCTCCAACATGCTTCAAAG_GACAGAAAAGCCAAATGGATTTACCG	30	28	19	8	6	15	29	10	6	6	22	18	18	8	1	9	19	12	4	2
AAAAGAAACTCTAACGGCTTTGGTAA_GACAGAAAAGCCAAATGGATTTACCG	110	16	13	8	6	2	10	9	3	1	14	12	9	1	1	11	10	7	13	5
CACCGAAACCATAAAAGTGTTCCAAC_GACAGAAAAGCCAAATGGATTTACCG	377	129	101	49	57	39	90	65	27	21	86	79	75	32	36	48	54	45	52	27
CACTTAATTTGGAAGACGATTTTTGC_GACAGAAAAGCCAAATGGATTTACCG	29	6	2	1	2	4	5	1	2	1	1	9	6	0	1	2	1	7	6	3
TCTTGAACTGATAATTTGTTTGAAGT_GACAGAAAAGCCAAATGGATTTACCG	154	36	24	4	11	2	29	11	5	4	11	18	7	2	1	13	13	8	8	11
CTCATAATAATTAAGCTGCTTCTCCC_GACAGAAAAGCCAAATGGATTTACCG	35	13	25	4	2	4	12	3	1	1	5	9	3	0	4	2	0	0	2	1
TTAGAAAATGTCAAGCTTTTTTAATT_GACAGAAAAGCCAAATGGATTTACCG	104	14	5	2	1	4	4	0	0	1	1	2	1	0	0	2	1	3	0	0
AGCGGAAACATTAATGGCTTTTACTA_GACAGAAAAGCCAAATGGATTTACCG	138	51	36	21	26	26	95	41	55	30	208	293	327	116	183	913	1350	1164	1628	1241
ATCTCAATTTGAAATATTATTTTGTT_GACAGAAAAGCCAAATGGATTTACCG	46	5	7	1	0	0	6	1	0	0	3	1	2	1	0	3	13	5	7	7
ACCTCAATTTCAAACTGTCTTTTATG_GACAGAAAAGCCAAATGGATTTACCG	226	80	67	33	56	29	97	43	19	15	61	67	43	20	16	53	47	29	28	12
TGGTGAAAACCAAAGGATCTTTAGCA_GACAGAAAAGCCAAATGGATTTACCG	80	33	15	9	17	5	18	8	4	0	6	8	3	1	1	6	2	4	6	1
GTTGTAACTCTTAACTTTGTTTCAAA_GACAGAAAAGCCAAATGGATTTACCG	159	62	39	8	20	4	25	9	2	4	20	27	10	5	8	14	10	15	10	5
CGGCCAATAACGAAGGGTGTTTGGGT_GACAGAAAAGCCAAATGGATTTACCG	44	7	7	6	2	2	6	0	1	0	5	6	4	0	1	2	1	1	1	0
TCACTAAAATTTAAGTTAGTTCACTT_GACAGAAAAGCCAAATGGATTTACCG	157	52	46	21	30	15	44	14	8	9	33	46	31	7	7	40	30	29	21	7
TAATTAATTGGGAACTCTTTTATATG_GACAGAAAAGCCAAATGGATTTACCG	66	13	5	1	4	1	10	3	1	0	2	0	1	0	2	5	6	4	4	1
CCGCTAATAATGAAAGCGCTTGTTGG_GACAGAAAAGCCAAATGGATTTACCG	50	6	7	1	8	8	10	3	3	1	9	11	8	4	1	9	8	8	9	4
CGCGCAATAAAAAAGCTGATTGCGTG_GACAGAAAAGCCAAATGGATTTACCG	38	6	6	3	1	4	3	2	0	1	5	8	1	3	4	0	1	0	2	1
GCCGAAACTGGTAAATATGTTCGTCA_GACAGAAAAGCCAAATGGATTTACCG	44	21	30	12	11	4	20	3	8	3	6	6	6	8	6	13	11	8	9	3
CCTAGAAAATAAAATGGACTTGTTCG_GACAGAAAAGCCAAATGGATTTACCG	63	16	18	4	3	1	5	3	1	4	3	12	4	3	4	3	5	1	3	0
CCTCAAATTGATAACACCATTATGTG_GACAGAAAAGCCAAATGGATTTACCG	218	56	37	15	20	13	33	11	13	3	35	29	21	10	12	23	17	8	12	12
CTGGGAAGTCTCAATCTCCTTGCGCC_GACAGAAAAGCCAAATGGATTTACCG	71	10	22	7	13	6	24	5	3	3	15	8	13	3	4	14	9	8	12	6
TCAACAATACTCAACTATCTTCACTC_GACAGAAAAGCCAAATGGATTTACCG	105	50	32	14	26	28	31	15	11	7	26	15	3	5	3	13	10	10	9	5
TCACCAAGGGGTAACAAGATTTTAGA_GACAGAAAAGCCAAATGGATTTACCG	54	8	17	3	11	5	16	6	4	3	10	9	6	1	1	9	5	3	4	0
ATATTAAGACACAAACCGTTTATGAA_GACAGAAAAGCCAAATGGATTTACCG	208	62	47	15	11	11	37	14	13	10	19	31	24	18	8	41	42	18	35	31
ATATGAATCGCTAAGGCATTTATTT_GACAGAAAAGCCAAATGGATTTACCG	2	2	0	0	0	0	0	0	0	0	0	0	0	0	0	0	0	0	0	0
GTCGCAAGTACAAACAGTATTCCTAG_GACAGAAAAGCCAAATGGATTTACCG	68	34	25	11	28	10	24	11	9	6	13	10	8	4	5	8	4	6	6	4
CATTTAAAGTACAAAGCAATTCGAAT_GACAGAAAAGCCAAATGGATTTACCG	1	0	0	0	0	0	0	0	0	0	0	0	0	0	0	0	0	0	0	0
AACCAAACTCCTAAAGTGCTTCAAGG_GACAGAAAAGCCAAATGGATTTACCG	221	101	94	43	38	28	93	47	28	16	55	59	58	15	11	39	31	33	17	21
ATGACAAATCGGAATAAAATTTGGAA_GACAGAAAAGCCAAATGGATTTACCG	32	7	6	4	3	6	4	3	1	1	2	2	1	2	0	4	0	1	0	0
CTAACAATGCCAAATTAAATTATTGA_GACAGAAAAGCCAAATGGATTTACCG	50	11	4	0	3	1	2	3	0	1	7	7	1	2	1	7	10	3	4	5
TACAAAATCATGAACAGCGTTAACTC_GACAGAAAAGCCAAATGGATTTACCG	80	26	19	10	16	13	18	11	5	4	8	14	8	4	5	6	11	10	8	3
TTATTAAGCGTAAATATGTTTAGGTC_GACAGAAAAGCCAAATGGATTTACCG	141	53	44	20	23	18	36	12	3	7	20	27	13	10	9	16	16	18	7	10
AAGGCAATTCTAAATCATTTTTTTGG_GACAGAAAAGCCAAATGGATTTACCG	48	14	7	2	2	2	2	2	0	3	8	4	7	0	0	5	1	5	5	9
TAACAAATTCTTAAAGTAGTTTAATA_GACAGAAAAGCCAAATGGATTTACCG	13	2	0	0	0	0	1	0	0	0	1	0	0	0	0	1	1	0	1	2
AGTATAACTTTAAAAATGTTTCGTTT_GACAGAAAAGCCAAATGGATTTACCG	156	30	19	6	4	4	21	11	5	3	13	13	13	1	2	17	18	8	12	1
GAAGAAACCGTCAAGTTAATTATCCC_GACAGAAAAGCCAAATGGATTTACCG	79	42	24	12	18	10	16	5	6	5	20	23	26	8	6	20	13	10	20	12
GTCATAATCTTTAATTGTATTACGAT_GACAGAAAAGCCAAATGGATTTACCG	94	22	11	10	7	2	5	4	1	1	1	0	1	0	2	1	3	0	1	0
GAGACAACGCCGAACCAGCTTATGCG_GACAGAAAAGCCAAATGGATTTACCG	50	19	13	7	8	10	12	7	8	4	7	5	4	3	3	3	3	4	3	0
TGCTAAATTGAGAAGTTGCTTTTGGT_GACAGAAAAGCCAAATGGATTTACCG	55	15	12	3	4	4	11	5	2	0	6	10	1	2	5	7	3	5	2	3
TAGCTAATCACCAATTAGCTTAAGGA_GACAGAAAAGCCAAATGGATTTACCG	1	0	0	0	0	0	0	0	0	0	0	0	0	0	0	0	0	0	0	0
TCCCCAAGAGATAAGTATTTTTGCGC_GACAGAAAAGCCAAATGGATTTACCG	106	61	45	10	20	9	27	11	4	3	11	8	8	2	3	6	6	4	5	2
ACAATAATTTCGAAATCATTTGGGTA_GACAGAAAAGCCAAATGGATTTACCG	48	29	16	3	6	8	9	4	0	1	5	7	3	0	0	0	0	0	0	0
GGTGCAATACAAAAGGCTTTTTTCTA_GACAGAAAAGCCAAATGGATTTACCG	94	20	8	2	4	5	4	2	1	1	5	9	5	1	0	9	6	6	5	7
TCAAGAAATTTCAACGTGTTTCGGGA_GACAGAAAAGCCAAATGGATTTACCG	58	14	9	6	4	3	8	6	4	0	5	7	4	1	1	33	18	39	41	29
GTACAAATTTTTAAGTTACTTTACGA_GACAGAAAAGCCAAATGGATTTACCG	36	6	3	2	1	4	3	0	1	0	1	2	6	1	3	11	8	5	6	1
AGAGTAAATATCAAACATTTTTGCGC_GACAGAAAAGCCAAATGGATTTACCG	38	11	3	0	1	7	7	0	0	0	0	0	0	0	0	0	0	1	0	0
GTTACAAAAAGGAAAGACACAACGCGCTTAATGT_GACAGAAAAGCCAAATGGATTTACCG	206	77	48	19	24	20	62	13	19	5	56	48	36	13	7	52	47	46	35	21
GCACCAACGGCGAACGGACTTGGTGC_GACAGAAAAGCCAAATGGATTTACCG	66	26	36	16	23	8	25	9	9	5	24	13	16	9	2	9	9	2	9	8
GCATGAACTGGTAAATATATTGGTGA_GACAGAAAAGCCAAATGGATTTACCG	142	38	32	20	24	15	34	23	7	8	19	17	16	9	6	23	22	27	23	24
CGTGTAAGTGGGAAGCTGTTTGTATT_GACAGAAAAGCCAAATGGATTTACCG	2	0	1	0	0	0	0	0	0	0	0	0	0	0	0	0	0	0	0	0
TAAAAAATCACGAAAGTTTTTAGTTA_GACAGAAAAGCCAAATGGATTTACCG	110	27	14	3	8	4	2	0	1	0	9	9	9	0	0	7	16	11	6	7
ATGCAAAGAAATAATTCTGTTGGTCA_GACAGAAAAGCCAAATGGATTTACCG	84	26	18	6	6	9	17	6	8	3	11	16	14	4	7	17	9	15	7	6
AGATCAAGAGCCAATATGGTTTGGAG_GACAGAAAAGCCAAATGGATTTACCG	35	9	8	1	3	0	6	9	6	2	11	12	2	4	4	5	1	2	1	0
GATGTAACACCAATGTCTTTAGAAG_GACAGAAAAGCCAAATGGATTTACCG	1	0	0	0	0	0	0	0	0	0	0	0	0	0	0	0	0	0	0	0
ATCAAAATAGCTAAAGATTTTACCTT_GACAGAAAAGCCAAATGGATTTACCG	120	23	20	5	13	13	23	3	4	5	10	18	15	3	3	19	25	10	20	13
AGTCAAATATCCAAGTTTCTTAATTC_GACAGAAAAGCCAAATGGATTTACCG	33	2	3	3	0	0	5	1	1	2	4	5	0	1	0	1	4	4	1	0
CGGCCAATCGTAAACTAGATTGTTCA_GACAGAAAAGCCAAATGGATTTACCG	125	24	12	9	9	6	10	3	5	4	11	7	7	1	3	6	2	4	3	5
ATGACAAACAACAATGGAATTATGGG_GACAGAAAAGCCAAATGGATTTACCG	90	51	17	11	7	10	23	9	2	6	12	9	19	3	8	5	0	2	1	1
ATAGGAAGAGAAAACGTGTTTATAAA_GACAGAAAAGCCAAATGGATTTACCG	35	16	3	1	2	3	2	0	0	0	1	1	0	0	0	0	0	0	0	0
TTAAGAAGAGTAAATACTTTTACATA_GACAGAAAAGCCAAATGGATTTACCG	9	1	0	0	0	0	0	0	0	0	0	0	0	0	0	0	0	0	0	0
AGCTCAATGCGCAACTTCATTTGGTA_GACAGAAAAGCCAAATGGATTTACCG	85	38	28	10	22	10	25	13	8	3	17	25	6	4	7	20	14	9	13	6
AGCGCAAACTTAAATGCGTTTGCAAT_GACAGAAAAGCCAAATGGATTTACCG	225	79	44	23	33	25	48	37	14	5	43	38	31	16	17	18	20	9	20	9
TGTCTAATTCAGAACGATTTTAAGGA_GACAGAAAAGCCAAATGGATTTACCG	64	22	9	10	8	2	8	4	4	1	3	4	4	1	2	3	2	1	3	2
CACGAAATGATCAAGTCGCTTCTGAG_GACAGAAAAGCCAAATGGATTTACCG	71	22	14	3	14	9	9	4	0	3	3	7	2	0	3	2	0	0	0	0
TTTTTAAGTCGAAATTGTTTTCGGAC_GACAGAAAAGCCAAATGGATTTACCG	197	60	51	26	12	11	40	17	18	11	28	53	48	12	10	27	31	14	15	8
CTAGCAACGGATAATAATTTTCACTG_GACAGAAAAGCCAAATGGATTTACCG	34	12	5	4	4	10	12	2	4	3	2	8	2	2	0	3	4	4	5	5
GTGTGAAAGGGTAATGCTGTTGAGTG_GACAGAAAAGCCAAATGGATTTACCG	80	36	24	22	21	14	26	11	9	7	33	53	53	23	27	41	25	31	29	20
GTCACAATATCTAAGGTGGTTGGGAG_GACAGAAAAGCCAAATGGATTTACCG	44	11	11	2	4	1	15	5	5	3	18	18	10	2	4	13	6	9	8	3
CACGGAACTTAAAAACTGGTTTCTCT_GACAGAAAAGCCAAATGGATTTACCG	78	24	14	4	8	5	14	2	4	0	11	17	18	2	3	18	8	6	9	7
GCCCAAAAAAAAAAACAGATTTCGTTC_GACAGAAAAGCCAAATGGATTTACCG	1	3	2	0	0	1	0	0	0	0	2	0	0	0	0	1	0	0	1	1
CGGTTAACCTTTAATGTTATTGAGGT_GACAGAAAAGCCAAATGGATTTACCG	39	9	7	4	0	4	6	2	2	0	3	5	5	1	3	3	2	2	1	0
ATTAAAAATTGGAATTTTTTTGTATC_GACAGAAAAGCCAAATGGATTTACCG	70	9	8	0	3	3	4	2	0	0	0	1	2	0	0	0	0	0	2	3
GTGCTAATCCTTAATCTTTTTAGCGA_GACAGAAAAGCCAAATGGATTTACCG	122	25	20	10	4	15	26	18	8	3	13	17	15	4	8	14	15	18	13	13
CGATTAAAAGGTAAGTAGCTTCCTAG_GACAGAAAAGCCAAATGGATTTACCG	140	27	17	7	8	12	15	8	5	1	20	11	17	5	7	10	7	7	15	7
AATCAAAACATGAACATTCTTGTGAC_GACAGAAAAGCCAAATGGATTTACCG	59	28	19	9	15	6	18	10	3	6	11	31	16	5	7	7	9	6	9	8
CTGAAAACCAAGAAGCGCATTTGGGA_GACAGAAAAGCCAAATGGATTTACCG	46	5	9	2	5	1	1	1	2	1	6	1	6	0	1	1	0	0	3	1
TCGCTAATGTAGAATCTTCTTGTACA_GACAGAAAAGCCAAATGGATTTACCG	78	22	12	5	7	7	18	9	4	1	8	6	4	3	2	3	0	0	0	0
GGACTAAACAGCAATGCGGTTACTAT_GACAGAAAAGCCAAATGGATTTACCG	82	14	17	5	2	2	6	0	3	2	7	5	1	1	0	4	9	1	3	0
CTCACAACATCTAAATGTATTGGAAT_GACAGAAAAGCCAAATGGATTTACCG	262	40	35	25	13	20	45	21	9	5	23	22	15	4	5	23	17	16	14	13
CTGGCAAAGGTAAAGGTAGTTTATAT_GACAGAAAAGCCAAATGGATTTACCG	28	9	1	0	0	2	2	1	0	0	1	5	0	1	0	2	4	2	1	2
CATCCAATCTGAAATGTTCTTTGTCC_GACAGAAAAGCCAAATGGATTTACCG	205	56	65	22	35	19	50	29	23	7	42	30	29	7	10	34	18	10	24	9
TACTTAATCTGAAATTGATTTGCATC_GACAGAAAAGCCAAATGGATTTACCG	47	11	11	5	4	6	26	2	4	2	5	6	2	0	2	4	7	4	5	3
TTTTTAATGTGTAAAGGTCTTGGAGG_GACAGAAAAGCCAAATGGATTTACCG	16	0	6	2	0	0	0	0	0	0	0	0	0	0	0	0	0	0	0	0
TAAATAATTGGCAACATAATTTCGAA_GACAGAAAAGCCAAATGGATTTACCG	40	18	6	1	0	2	2	1	0	0	2	3	0	0	0	0	0	0	0	0
GACCTAATCTCCAATGACATTTCAAA_GACAGAAAAGCCAAATGGATTTACCG	47	15	17	6	12	10	16	9	5	2	11	13	6	1	4	21	12	6	10	4
TTAAGAAGAGAAAACTTTGTTATTTA_GACAGAAAAGCCAAATGGATTTACCG	59	8	1	0	0	2	1	0	1	1	1	0	0	0	0	0	1	0	2	0
AATAGAATTATCAATGTAATTAACCA_GACAGAAAAGCCAAATGGATTTACCG	28	2	1	3	3	2	2	0	2	0	0	5	5	2	0	1	4	5	2	2
ATCACAAATGGGAATTATCTTTGAAA_GACAGAAAAGCCAAATGGATTTACCG	51	29	17	13	7	5	18	5	5	1	13	13	9	5	5	11	8	10	14	3
TATGCAAAACCAAAGACTTTTTGGGT_GACAGAAAAGCCAAATGGATTTACCG	21	7	4	3	2	1	6	3	1	0	3	1	2	0	1	0	3	3	3	0
GACGAAATCTGGAATTATTTTCGCAC_GACAGAAAAGCCAAATGGATTTACCG	88	30	27	16	16	10	33	17	9	2	15	13	21	3	2	5	18	4	8	9
TGATTAATTTCGAATATGGTTGTAAT_GACAGAAAAGCCAAATGGATTTACCG	129	52	21	16	19	3	23	9	1	4	15	38	24	5	7	19	33	22	14	11
AGGTTAAATGAGAATGGTGTTTTGTG_GACAGAAAAGCCAAATGGATTTACCG	77	41	22	13	23	14	24	15	9	0	22	31	17	8	8	11	21	13	11	3
AAAATAATTAATAATGCAATTATAAT_GACAGAAAAGCCAAATGGATTTACCG	49	1	0	0	0	0	0	0	0	0	0	0	0	0	0	0	3	0	1	0
GGACTAAAATGAAATATGATTTTACA_GACAGAAAAGCCAAATGGATTTACCG	72	28	10	7	6	2	11	5	4	1	11	6	6	2	0	4	6	1	2	1
ATAAAAACGGTTAAGGTTATTGGGGG_GACAGAAAAGCCAAATGGATTTACCG	107	42	28	7	17	7	30	15	6	5	30	29	20	10	7	14	15	20	14	11
TGGATAATTCGGAATAAGTTTCCTTG_GACAGAAAAGCCAAATGGATTTACCG	83	26	19	3	15	11	17	10	5	2	19	12	10	2	3	7	15	1	7	5
TATTCAACCAAGAACTAGCTTCCTAT_GACAGAAAAGCCAAATGGATTTACCG	214	69	49	16	17	25	55	22	14	8	23	29	29	14	15	27	44	18	19	17
CACCTAAAACTAAACTATGTTCCCGT_GACAGAAAAGCCAAATGGATTTACCG	24	9	4	2	0	2	0	2	0	0	4	5	2	1	0	2	3	3	1	1
GACTGAAACTTAAACTGACTTTTTTA_GACAGAAAAGCCAAATGGATTTACCG	35	9	5	3	4	2	9	4	0	0	6	5	2	2	3	1	8	5	5	2
TATCCAATGTTGAATTAGCTTGCAGT_GACAGAAAAGCCAAATGGATTTACCG	130	73	59	24	29	27	52	26	11	11	21	35	31	11	18	21	13	15	11	8
TGCTTAAACAGAAATAATGTTTGTTC_GACAGAAAAGCCAAATGGATTTACCG	195	75	53	19	28	18	45	24	7	7	26	28	24	11	15	23	24	6	12	3
ACCTCAAATACGAAGTGGGTTTGGTA_GACAGAAAAGCCAAATGGATTTACCG	31	9	8	2	1	10	2	0	0	0	4	2	2	0	2	0	4	2	0	0
TAACTAATAGGAAAGGGAGTTTTACG_GACAGAAAAGCCAAATGGATTTACCG	206	88	86	25	35	33	59	39	17	11	49	55	33	11	12	23	16	15	8	6
CAATCAACTCGTAAAGGTATTTTAAC_GACAGAAAAGCCAAATGGATTTACCG	45	5	12	5	2	3	5	1	4	1	1	3	4	0	1	6	3	3	1	2
CGAGTAAACTACAATATCTTTTTCAT_GACAGAAAAGCCAAATGGATTTACCG	32	9	1	1	3	3	4	0	0	0	1	1	1	0	0	2	2	4	0	0
GCTTCAAGAATGAAATTCGTTTTTTT_GACAGAAAAGCCAAATGGATTTACCG	198	59	23	9	14	14	27	10	7	3	14	21	25	11	4	16	28	7	11	10
AGATTAAAATTCAAAACCATTTTAAG_GACAGAAAAGCCAAATGGATTTACCG	32	6	3	1	1	2	3	0	0	0	3	1	5	0	1	3	2	5	1	0
AGGACAATTTTAAAAGTACTTTATTA_GACAGAAAAGCCAAATGGATTTACCG	37	7	0	0	0	3	1	0	0	0	0	0	0	0	0	1	0	0	0	0
CGCTTAATGCGTAAAAATCTTAATTT_GACAGAAAAGCCAAATGGATTTACCG	56	1	0	1	1	2	0	0	0	0	0	1	0	0	0	0	1	0	0	3
TAATCAAACAAGAATAAAATTTAAGT_GACAGAAAAGCCAAATGGATTTACCG	20	1	0	0	0	0	0	0	0	0	0	0	0	0	0	0	0	0	0	0
AGCAAAATGAGTAAGGTTGTTTCAAT_GACAGAAAAGCCAAATGGATTTACCG	14	2	5	3	4	0	3	0	0	0	3	0	0	0	0	0	0	0	0	0
TCATTAATTCCAAAGGTGCTTGTCCC_GACAGAAAAGCCAAATGGATTTACCG	36	15	15	7	6	10	14	7	5	3	11	16	16	6	5	5	2	2	3	1
CATTCAAACCATAAGGCACTTCGAAG_GACAGAAAAGCCAAATGGATTTACCG	22	1	4	0	1	0	1	0	0	1	2	1	0	0	0	0	0	0	0	0
TATGAAAATCTCAAGGTTCTTGAGCT_GACAGAAAAGCCAAATGGATTTACCG	263	104	62	18	35	28	52	20	13	6	39	36	38	11	16	46	42	23	21	13
ACAATAATCCAAAAACTCATTGGGTT_GACAGAAAAGCCAAATGGATTTACCG	160	35	34	18	14	12	33	15	12	6	21	29	29	7	10	36	33	18	19	19
TAGATAAAGGCAAAATACTTTTCTAA_GACAGAAAAGCCAAATGGATTTACCG	61	9	7	0	3	0	5	1	0	0	4	3	1	1	1	5	3	0	2	0
ATATAAAACAGCAATCCACTTTGGAG_GACAGAAAAGCCAAATGGATTTACCG	87	28	19	4	9	9	15	11	4	4	20	15	11	7	6	11	7	1	1	1
GCCTTAATTATTAAATCATTTACTGA_GACAGAAAAGCCAAATGGATTTACCG	10	0	0	0	0	0	0	0	0	0	0	0	0	0	0	0	0	0	0	0
CGGTCAAACATGAAGTCAATTGTTTA_GACAGAAAAGCCAAATGGATTTACCG	10	3	1	0	1	2	0	1	0	0	0	0	3	0	0	1	4	0	3	0
GGTCGAAGTTGTAACGGCGTTCCGGG_GACAGAAAAGCCAAATGGATTTACCG	84	20	23	12	7	6	17	7	3	2	13	16	6	6	4	5	9	9	14	5
ATCTTCAGTAGTAATATTTGTGAT_GACAGAAAAGCCAAATGGATTTACCG	1	0	0	0	0	0	0	0	0	0	0	0	1	0	0	0	0	0	0	0
AGCAAAAGAACGAAGCCTTTTCGAGC_GACAGAAAAGCCAAATGGATTTACCG	73	16	18	3	3	3	6	6	1	1	1	1	0	1	1	0	1	0	2	0
AATTCAACTACTAAGCACATTCCGCG_GACAGAAAAGCCAAATGGATTTACCG	28	9	9	6	7	7	11	7	5	2	4	18	8	3	1	3	0	0	0	0
TCCGTAAACCGTAAAGGCTTTTGGTG_GACAGAAAAGCCAAATGGATTTACCG	23	4	5	0	2	0	4	3	0	0	0	1	2	0	0	0	0	0	0	1
GTCAAAACTTCAAATTTACTTTAAAC_GACAGAAAAGCCAAATGGATTTACCG	51	12	8	3	2	3	10	3	1	1	3	4	1	0	3	0	9	0	4	5
ACATCAATCAGGAACAGACTTGGACT_GACAGAAAAGCCAAATGGATTTACCG	79	31	16	16	16	9	40	24	14	9	31	34	29	11	7	13	13	3	7	5
TTATCAACGGTAAAGAGTGTTTAGAG_GACAGAAAAGCCAAATGGATTTACCG	234	95	65	38	37	21	63	29	13	8	44	42	35	12	14	38	28	22	33	14
AACATAAAACCAAATCGCGTTTGGTG_GACAGAAAAGCCAAATGGATTTACCG	15	1	5	0	2	1	0	0	0	0	0	0	0	0	0	0	0	0	0	0
CACCCAAGCAGGAATTCTTTTCCTAC_GACAGAAAAGCCAAATGGATTTACCG	74	23	17	8	7	3	17	4	1	3	17	15	9	4	2	7	11	7	7	2
CCGTAAATTGCCAAGAGGCTTCACAT_GACAGAAAAGCCAAATGGATTTACCG	96	12	21	4	10	6	14	3	1	1	6	9	11	1	4	8	5	8	4	2
ACAAGAATGCCAAACTCTATTCGGTA_GACAGAAAAGCCAAATGGATTTACCG	38	28	8	11	8	9	14	9	2	0	18	9	14	3	3	8	3	6	4	3
ATAATAAGTAGGAACGAACTTCTATC_GACAGAAAAGCCAAATGGATTTACCG	81	43	49	17	19	9	32	19	12	10	31	23	12	8	8	12	21	16	7	7
CACGTAAGTTCCAACATACTTTAGTG_GACAGAAAAGCCAAATGGATTTACCG	47	10	8	7	3	2	8	5	3	4	3	4	6	1	3	3	0	6	4	2
GCAGGAACCCATAAATCTGTTTTGGT_GACAGAAAAGCCAAATGGATTTACCG	121	38	23	11	13	12	19	5	2	4	14	18	22	2	3	9	8	4	2	5
TTACCAAGTGTGAATTTCCTTCGGCG_GACAGAAAAGCCAAATGGATTTACCG	64	24	27	18	9	12	45	16	19	11	36	76	43	27	23	87	107	112	87	94
ATGTAAAAAAAATCGGTTTGAAAA_GACAGAAAAGCCAAATGGATTTACCG	1	0	0	0	0	0	0	0	0	0	0	0	0	0	0	0	0	0	0	0
CTCAGAACGCGCAAAGGTCTTCGATT_GACAGAAAAGCCAAATGGATTTACCG	19	9	4	2	2	1	3	2	0	1	2	1	0	0	1	0	0	0	0	0
AGATCAAGTAGGAAGGGGCTTGGGAG_GACAGAAAAGCCAAATGGATTTACCG	78	19	15	8	15	11	23	12	3	2	23	14	18	6	5	23	15	18	16	13
CGACAAACCATCAAATTGGTTCATAT_GACAGAAAAGCCAAATGGATTTACCG	121	26	15	5	9	12	15	3	2	4	6	15	12	5	3	10	11	10	4	5
TACTTAACCTTTAAGAATCTTCTCCT_GACAGAAAAGCCAAATGGATTTACCG	124	34	26	17	25	8	29	5	6	4	18	24	14	2	7	21	23	14	19	11
CTGGTAAGTCTGAACTGATTTCTTGT_GACAGAAAAGCCAAATGGATTTACCG	149	23	25	11	13	5	24	6	5	8	19	19	13	8	7	21	20	16	10	6
ACCTCAAAAGCGAAATTGTTTCATGA_GACAGAAAAGCCAAATGGATTTACCG	25	13	9	7	9	6	21	16	10	6	17	22	22	2	14	26	16	16	30	15
ATGCAAAATGTAAAATTCATTGTCGC_GACAGAAAAGCCAAATGGATTTACCG	113	29	31	9	12	9	26	10	9	9	32	40	33	10	11	22	26	25	20	10
TTTTTAAATTTAAATTCGGTTAGCCC_GACAGAAAAGCCAAATGGATTTACCG	52	12	7	1	4	1	5	3	1	0	2	1	1	1	0	6	2	0	0	0
TTTTTAAAAAATAAAATAGTTCGGTA_GACAGAAAAGCCAAATGGATTTACCG	97	3	0	2	0	1	2	0	0	0	0	1	0	0	0	1	2	3	1	1
CCGTAAATAAGTAAGTGTGTTTTCTA_GACAGAAAAGCCAAATGGATTTACCG	35	8	5	3	10	5	5	2	3	1	2	3	2	0	0	4	4	3	3	0
TCATAAAAATTAAATACTTTTCCCTA_GACAGAAAAGCCAAATGGATTTACCG	54	13	3	0	1	2	3	0	0	0	1	0	1	0	0	4	7	2	1	2
ATGGGAATTAGCAAGGTTTTTTACGT_GACAGAAAAGCCAAATGGATTTACCG	263	92	51	20	38	20	55	29	20	9	65	79	57	23	13	56	56	45	62	39
ATGAAAATAACCAAACAGTTTAGTCA_GACAGAAAAGCCAAATGGATTTACCG	97	30	26	7	5	9	20	11	1	1	11	10	11	3	1	5	6	2	4	7
AAGTGAAAACATAATTGACTTTATTC_GACAGAAAAGCCAAATGGATTTACCG	30	10	2	3	1	1	9	1	1	0	3	5	4	2	1	2	0	1	0	3
GTATTAAAAAAAAAATCTTTTATGGT_GACAGAAAAGCCAAATGGATTTACCG	50	5	0	0	0	0	0	0	0	0	0	0	0	0	0	1	0	0	0	2
ACATTAAGTTCCAACGTCTTTAACGT_GACAGAAAAGCCAAATGGATTTACCG	173	113	73	42	71	48	168	106	78	69	326	491	557	224	329	1252	1298	1428	1657	1353
ACAAGAATCAGTAAGATAATTATGCT_GACAGAAAAGCCAAATGGATTTACCG	40	19	5	2	8	3	6	0	3	2	4	0	4	3	1	1	2	3	2	4
CTATTAATATTAAAGTAGATTACCTT_GACAGAAAAGCCAAATGGATTTACCG	30	3	1	0	0	0	1	0	0	0	0	0	0	0	0	1	5	1	3	2
AATATAACGCACAAAGGTATTCATGA_GACAGAAAAGCCAAATGGATTTACCG	82	32	22	9	12	5	19	7	7	1	23	14	13	5	4	5	5	4	3	6
CAATTAATAATTAAACGGCTTGCGAG_GACAGAAAAGCCAAATGGATTTACCG	21	4	3	2	1	3	5	0	0	0	0	5	6	1	0	5	4	2	3	0
TAAGAAAGCATGAATCTAGTTAAGGG_GACAGAAAAGCCAAATGGATTTACCG	42	18	8	1	5	4	9	3	3	1	8	7	9	6	5	9	9	9	0	0
AATTAAACAATAAATTTGGTTGGGTA_GACAGAAAAGCCAAATGGATTTACCG	136	35	22	10	13	9	18	6	7	2	9	9	9	7	1	8	6	6	3	2
GGGCGAATCTAGAATAATATTCAGGC_GACAGAAAAGCCAAATGGATTTACCG	52	12	10	1	1	0	1	1	3	2	5	12	4	1	6	3	14	4	6	6
AGTATAACACTTAACGGGGTTAATCT_GACAGAAAAGCCAAATGGATTTACCG	77	28	14	7	5	10	15	7	8	1	12	16	6	5	3	7	9	9	9	6
CGCTAAATCAGGAATTTGTTTCTGGA_GACAGAAAAGCCAAATGGATTTACCG	43	3	1	0	0	0	3	1	0	0	1	1	0	0	1	1	1	0	3	0
ATTTAAAACTACAAGGTCCTTCTTAC_GACAGAAAAGCCAAATGGATTTACCG	69	11	8	7	7	4	18	5	1	2	5	3	4	0	6	5	11	9	10	11
GTCTAAAATTTGAAAATTTTTCACGC_GACAGAAAAGCCAAATGGATTTACCG	43	13	8	6	7	3	13	3	4	0	7	6	3	1	1	1	3	0	4	2
GCACTAAGGGTTAACGTCGTTATCAA_GACAGAAAAGCCAAATGGATTTACCG	42	21	10	10	4	5	13	4	2	2	11	9	6	4	1	2	2	3	1	1
CCACCAAACATTAATACTCTTTTTTC_GACAGAAAAGCCAAATGGATTTACCG	50	7	6	1	2	3	2	0	2	0	1	1	1	1	0	0	1	0	0	0
TCAAAAAGGGATAAGTGACTTAATAT_GACAGAAAAGCCAAATGGATTTACCG	19	5	3	1	1	1	1	1	0	0	0	0	1	0	0	0	0	0	0	0
ATTACAATAAAGAAGATGCTTCGGAT_GACAGAAAAGCCAAATGGATTTACCG	86	21	23	3	12	6	8	5	3	1	8	9	7	1	3	3	5	6	4	4
ACGGAAACAGATAACTTTATTGTACC_GACAGAAAAGCCAAATGGATTTACCG	52	31	14	6	10	6	19	8	3	5	12	17	21	11	8	14	19	15	16	7
ATCCAAATTGGCAACAATTTTGCATG_GACAGAAAAGCCAAATGGATTTACCG	33	9	4	5	2	6	5	3	1	1	2	1	4	4	5	4	2	0	0	0
ACGAAAAGCGGCAATAGGATTAAATG_GACAGAAAAGCCAAATGGATTTACCG	47	19	17	5	6	6	14	2	6	1	15	9	7	4	1	11	12	9	10	3
ATCCTAAGTATGAAAGGCATTGATAA_GACAGAAAAGCCAAATGGATTTACCG	72	30	17	7	7	6	17	11	7	2	12	13	5	1	5	6	7	9	3	0
TGAATAACAGGAAATAGAATTTAGTT_GACAGAAAAGCCAAATGGATTTACCG	153	31	17	5	6	4	16	3	0	1	6	14	6	3	7	7	11	6	17	3
ATGGAAAGTAGAAAAGAGTTTATCAT_GACAGAAAAGCCAAATGGATTTACCG	207	47	28	10	13	13	22	10	11	3	19	27	22	7	5	27	32	4	17	4
CTAAAAATCAATAAGCCAATTACATC_GACAGAAAAGCCAAATGGATTTACCG	132	24	11	6	6	4	20	4	2	3	4	12	3	0	1	3	11	7	8	1
AGGAAAAGTGTTAATGGGTTTTGGTG_GACAGAAAAGCCAAATGGATTTACCG	36	8	3	3	0	5	10	6	1	2	7	3	3	1	1	4	5	4	5	1
GACTCAATTTTGAATGACGTTCTGGT_GACAGAAAAGCCAAATGGATTTACCG	112	46	21	10	16	11	19	12	11	6	36	26	27	5	8	15	8	12	12	4
TCCGCAAATCTGAATCGGGTTTCTTA_GACAGAAAAGCCAAATGGATTTACCG	115	29	17	4	8	6	23	3	3	0	13	14	7	1	3	12	9	9	4	4
TCAGAAAAACAGAAATAGTTTCTTAC_GACAGAAAAGCCAAATGGATTTACCG	58	13	12	5	15	8	10	1	2	1	10	12	9	0	4	6	22	8	4	7
AGCTCAATAGCTAATGAGCTTTAAAC_GACAGAAAAGCCAAATGGATTTACCG	6	4	0	0	1	0	0	0	0	0	0	0	0	0	0	0	0	0	0	0
ATTGTAAACTTGAAATGGGTTACCGA_GACAGAAAAGCCAAATGGATTTACCG	86	34	22	7	12	9	20	8	6	3	5	7	9	3	3	6	10	8	2	2
TAGTGAAAATTAAAGTCGGTTCAGTG_GACAGAAAAGCCAAATGGATTTACCG	158	55	41	22	18	22	25	16	9	7	40	48	28	6	11	43	38	23	21	11
ATACGAAGTTATAAAAGTTTTTACCT_GACAGAAAAGCCAAATGGATTTACCG	308	99	51	22	30	24	54	16	7	0	35	42	30	5	10	45	37	28	20	13
GAAGAAACTAATAACTCTTTTTTTTT_GACAGAAAAGCCAAATGGATTTACCG	52	5	1	1	0	0	1	0	0	0	1	1	0	0	0	1	3	0	1	0
GTACCAACGTGTAATTCTCTTTCTAC_GACAGAAAAGCCAAATGGATTTACCG	19	7	3	2	1	0	1	0	0	0	0	0	0	0	0	0	0	0	0	0
AGCCCAATCGTAAATGCGCTTAGGGT_GACAGAAAAGCCAAATGGATTTACCG	58	30	12	6	7	10	16	12	6	3	17	32	16	7	4	33	19	17	12	12
TGTGCAAAATATAATCGTTTTTGGCT_GACAGAAAAGCCAAATGGATTTACCG	185	36	24	14	17	14	28	7	7	11	31	32	39	13	7	26	23	25	15	12
GTAGTAAAACTGAACATTGTTTCAAA_GACAGAAAAGCCAAATGGATTTACCG	20	4	5	3	6	3	3	3	1	3	2	1	1	0	1	0	0	0	0	0
CTCCGAAGAACAAAAAATGTTTGAAG_GACAGAAAAGCCAAATGGATTTACCG	100	33	24	10	9	7	21	4	8	3	14	19	25	6	7	11	7	4	1	2
GGTCGAATTGGGAACACTGTTGTGGG_GACAGAAAAGCCAAATGGATTTACCG	23	12	9	3	8	7	5	4	5	4	4	10	7	2	0	7	6	8	10	6
GCACCAATTTAGAACGCCCTTCTGAA_GACAGAAAAGCCAAATGGATTTACCG	24	6	12	1	7	8	8	8	1	2	11	5	2	1	4	6	6	2	10	1
CTTCTAAGTTGTAATGGACTTGATAT_GACAGAAAAGCCAAATGGATTTACCG	58	22	11	6	8	5	14	10	7	2	14	20	4	1	5	12	12	9	11	2
TTAGAAATAATAAACAGATTTATGAG_GACAGAAAAGCCAAATGGATTTACCG	32	6	1	1	0	2	4	0	0	0	4	2	3	0	1	6	8	4	3	5
ACTTAAAATCCGAAACCTATTCAGTA_GACAGAAAAGCCAAATGGATTTACCG	25	11	4	2	1	2	5	0	2	0	5	4	3	1	2	2	7	1	2	4
CAATGAATTCTAAATTGACTTTACAT_GACAGAAAAGCCAAATGGATTTACCG	92	20	13	3	5	3	6	2	0	0	0	1	0	0	0	1	3	0	0	0
AACTAAACCTGTAATGGCGTTTTAGC_GACAGAAAAGCCAAATGGATTTACCG	4	3	0	0	0	0	0	0	0	0	0	0	0	0	0	0	0	0	0	0
ATCAAAATTCTGAAAGCGATTTACAT_GACAGAAAAGCCAAATGGATTTACCG	40	17	10	5	2	2	5	3	0	1	4	2	2	0	1	1	0	0	1	0
TGTCTAAAAAACAACAAGCTTTTTCC_GACAGAAAAGCCAAATGGATTTACCG	28	8	4	2	4	3	10	4	4	2	6	8	3	3	3	3	3	2	1	2
GCGTCAAGGGGCAAGGGCGTTGGCAG_GACAGAAAAGCCAAATGGATTTACCG	41	16	18	9	8	6	7	5	4	3	9	2	5	1	3	0	0	0	0	0
AATGCAAGGTTAAAATTCATTCGATA_GACAGAAAAGCCAAATGGATTTACCG	43	21	7	3	7	7	7	4	3	2	6	6	9	1	6	6	3	4	3	4
ACTTAAACGTTAAATCCTGTTGAACT_GACAGAAAAGCCAAATGGATTTACCG	106	42	27	11	19	10	25	20	5	4	26	18	18	4	7	18	14	8	13	7
CTATTAATATCAAATCGAGTTGAGTG_GACAGAAAAGCCAAATGGATTTACCG	57	19	8	5	1	6	8	2	1	0	3	4	1	3	1	1	1	1	2	2
TTCCAAATCGTTAATAGGATTTCACT_GACAGAAAAGCCAAATGGATTTACCG	87	32	32	13	23	11	33	13	6	7	18	24	13	7	9	18	17	13	15	6
CTAAGAAAATTAAAGTAAATTCGGTA_GACAGAAAAGCCAAATGGATTTACCG	70	15	8	7	7	0	8	3	2	5	3	6	2	0	0	3	1	5	4	1
GCCGAAACCTGAAATCGGGTTATCAA_GACAGAAAAGCCAAATGGATTTACCG	78	23	18	6	11	6	4	11	7	2	12	20	11	6	2	16	12	8	13	4
CTTACAAATTAAAATGTTATTTCTCC_GACAGAAAAGCCAAATGGATTTACCG	76	11	11	1	2	1	7	1	0	1	2	0	1	1	0	2	3	5	0	0
GCTTTAATATTTAATTATTTTGTCTG_GACAGAAAAGCCAAATGGATTTACCG	43	1	0	0	0	0	0	0	0	0	0	0	0	0	0	0	1	0	0	0
TACTAAAATGTCAACTGAGTTGCTCG_GACAGAAAAGCCAAATGGATTTACCG	553	214	160	92	109	86	158	87	54	37	144	168	139	51	54	95	88	73	57	47
GTCAAAACTTTTAAGCACTTTGAACA_GACAGAAAAGCCAAATGGATTTACCG	39	17	10	6	0	5	2	0	1	4	8	7	5	1	0	3	7	1	9	0
AGCAAAATTGTTAAAAGGGTTTATTG_GACAGAAAAGCCAAATGGATTTACCG	27	4	7	1	3	3	14	2	0	0	10	11	7	0	1	5	4	6	6	4
AATTTAAATACTAATCTCGTTTGGCA_GACAGAAAAGCCAAATGGATTTACCG	90	25	17	8	9	8	33	2	3	6	14	30	15	6	6	14	18	13	13	5
CCATAAATTGGGAAACAGGTTAGTAA_GACAGAAAAGCCAAATGGATTTACCG	83	23	10	3	10	5	15	6	5	4	10	7	6	0	0	2	4	8	2	0
TCTTCAAACTTTAATATTTTTGGGTC_GACAGAAAAGCCAAATGGATTTACCG	66	7	2	0	2	0	2	0	0	0	2	0	2	0	0	0	1	5	0	0
AAGTCAAGGCTAAATAAAATTCGTAG_GACAGAAAAGCCAAATGGATTTACCG	399	145	106	55	73	42	139	60	34	18	91	54	57	24	23	69	69	38	67	27
TGGAGAATGGGTAAAGGATTTCTGCA_GACAGAAAAGCCAAATGGATTTACCG	56	12	14	10	7	8	12	6	5	0	16	8	16	0	3	10	13	11	13	13
GACAGAATCTCGAAAGCACTTTAAAC_GACAGAAAAGCCAAATGGATTTACCG	33	15	10	0	4	5	6	7	0	3	8	4	7	1	1	0	0	0	1	0
TAATCAAATTGGAATCTTGTTGTTTG_GACAGAAAAGCCAAATGGATTTACCG	128	64	52	20	25	12	41	10	8	4	29	23	12	3	6	28	27	19	36	16
CTAAGAAAGACCAATATCATTTCTTA_GACAGAAAAGCCAAATGGATTTACCG	53	12	2	3	4	3	5	3	0	2	4	5	3	0	1	5	1	2	1	1
AGTTAAAGGTCTAATAAGGTTCCAGA_GACAGAAAAGCCAAATGGATTTACCG	21	14	2	6	8	0	8	1	4	2	5	4	4	1	6	6	6	4	3	3
TATAAAATTTCGAAGCTTTTTCTCTT_GACAGAAAAGCCAAATGGATTTACCG	32	7	1	1	0	0	0	0	0	0	1	0	0	0	0	0	0	0	0	0
AGGAGAAGGTAGAAGCAACTTATCGC_GACAGAAAAGCCAAATGGATTTACCG	184	73	51	31	29	20	58	30	24	13	64	72	56	31	46	123	112	129	131	108
TAGAAAAACAGGAAACGCCTTCGAAA_GACAGAAAAGCCAAATGGATTTACCG	39	10	6	1	0	3	1	0	2	0	1	1	1	0	0	0	0	0	0	0
ATTACAAATTGAAATAGCTTTATTTC_GACAGAAAAGCCAAATGGATTTACCG	94	33	15	8	9	2	21	9	5	3	17	10	8	3	3	9	5	0	5	1
GTTTTAAGTGGTAATTGTCTTCACGA_GACAGAAAAGCCAAATGGATTTACCG	7	0	1	1	0	0	1	1	2	0	0	1	0	0	0	0	0	0	0	0
TCATAAACAGCAAAGGCACTTTCAGT_GACAGAAAAGCCAAATGGATTTACCG	1	0	0	0	0	0	0	0	0	0	0	0	1	0	0	0	0	0	0	0
ACGATAAATAAAAATTTCCTTCCCGC_GACAGAAAAGCCAAATGGATTTACCG	12	2	2	1	0	0	0	0	0	0	0	0	0	0	0	0	0	0	0	0
CTTTAAACACAAAAGTAGATTGGTGA_GACAGAAAAGCCAAATGGATTTACCG	50	15	12	4	5	3	7	0	0	1	4	4	3	0	1	5	0	4	8	0
CAGCTAATCTATAACACGTTTTTTTT_GACAGAAAAGCCAAATGGATTTACCG	46	7	6	5	2	5	14	3	3	0	8	4	9	0	3	7	5	6	2	3
ATTAAAAGGGATAATCACATTACCTA_GACAGAAAAGCCAAATGGATTTACCG	4	2	0	0	1	0	0	0	1	0	1	2	0	0	0	0	0	0	0	0
ACTATAATTTATAATGGACTTACTGG_GACAGAAAAGCCAAATGGATTTACCG	56	11	4	3	8	2	13	3	2	0	7	12	8	1	3	17	20	16	16	6
TGATAAATTGATAAAAGATTTGATCT_GACAGAAAAGCCAAATGGATTTACCG	80	15	19	5	7	1	16	2	6	2	16	21	5	2	1	9	9	7	2	3
GGCTCAAGGCTAAAGCTGATTATTGT_GACAGAAAAGCCAAATGGATTTACCG	39	8	6	1	0	1	3	0	0	0	0	0	0	0	0	0	1	0	0	0
ACTTTAAGATGGAAGTGATTTGAAAT_GACAGAAAAGCCAAATGGATTTACCG	66	13	16	11	4	13	7	4	2	2	4	6	10	2	3	8	10	4	7	6
GTATTAATTGTAAATAGAATTTAAAC_GACAGAAAAGCCAAATGGATTTACCG	44	7	2	0	1	0	1	1	1	0	1	2	0	0	0	2	4	4	9	4
CTTAAAATGATTAAAATTCTTATGGT_GACAGAAAAGCCAAATGGATTTACCG	6	0	0	0	0	0	0	0	0	0	1	0	0	0	0	0	0	0	0	0
CGATAAAAAGTTAATGATATTCGATG_GACAGAAAAGCCAAATGGATTTACCG	1	0	0	0	0	0	0	0	0	0	0	0	0	0	0	0	0	0	0	0
CACGCAAGGTACAATCACATTCGGAT_GACAGAAAAGCCAAATGGATTTACCG	37	12	1	1	1	3	0	2	3	0	1	5	9	1	1	10	4	4	6	1
TAACCAACATTCAATTTTGTTAATTA_GACAGAAAAGCCAAATGGATTTACCG	92	19	11	2	2	5	2	1	0	2	4	4	7	1	0	7	16	6	11	10
CTGGTAAGTGCGAAGTTTGTTTATCT_GACAGAAAAGCCAAATGGATTTACCG	65	14	9	4	3	5	8	0	2	2	5	8	8	2	5	5	8	1	6	5
ACACTAAACCTAAACGCGTTTCAAGT_GACAGAAAAGCCAAATGGATTTACCG	155	48	47	12	28	19	29	18	6	3	24	28	24	11	11	35	17	13	17	16
ATAGCAAGCCGCAAATTTTTTTCAGA_GACAGAAAAGCCAAATGGATTTACCG	50	13	8	0	7	2	11	9	1	2	6	11	8	3	1	7	13	7	7	8
GTTGTAAACTTCAAGGATTTTTTGAGC_GACAGAAAAGCCAAATGGATTTACCG	22	7	5	1	2	1	3	1	0	3	6	5	2	0	1	4	0	1	1	1
TAGGAAAAACTCAAATGGGTTTTGGG_GACAGAAAAGCCAAATGGATTTACCG	80	45	21	9	10	8	23	4	4	2	14	17	9	3	2	10	11	11	12	15
TGGAGAACAATAAAAGATATTTGAAA_GACAGAAAAGCCAAATGGATTTACCG	78	12	6	3	2	0	5	1	0	1	3	3	4	0	1	0	5	0	7	1
CGATAAATTGGAAATTTCCTTTTCCA_GACAGAAAAGCCAAATGGATTTACCG	96	24	12	6	12	6	15	4	6	3	20	9	13	3	5	9	8	7	3	3
GAACAAATCCGGAACGTGGTTGATAC_GACAGAAAAGCCAAATGGATTTACCG	17	9	5	2	4	3	5	1	0	3	4	8	6	2	1	1	2	1	3	0
GCGATAACGTCCAATACGGTTGTTAA_GACAGAAAAGCCAAATGGATTTACCG	99	47	26	20	11	16	31	24	7	6	37	40	40	23	32	83	87	75	67	48
TTCACAAATAACAAGTTTACACG_GACAGAAAAGCCAAATGGATTTACCG	10	4	4	0	0	5	0	2	1	1	1	1	2	1	0	0	0	2	0	0
ACCGCAACTCACAAAGCTATTACCGT_GACAGAAAAGCCAAATGGATTTACCG	56	25	21	4	6	8	21	5	7	1	16	14	33	5	5	18	6	5	7	6
TTATAAATTCGTAATGAGCTTGGTGC_GACAGAAAAGCCAAATGGATTTACCG	48	18	13	2	4	12	15	3	3	3	13	14	10	0	4	11	7	3	5	0
GAACAAAAAAAAAAACTATTTCGCGG_GACAGAAAAGCCAAATGGATTTACCG	3	1	2	0	1	1	0	0	0	0	0	1	0	1	0	0	0	1	0	1
TATGCAATTTAAAATTAGGTTTGTCG_GACAGAAAAGCCAAATGGATTTACCG	89	43	28	22	13	9	26	10	5	9	23	30	27	2	7	15	28	20	16	12
TTAACAATTAATAACTGAATTAGCGT_GACAGAAAAGCCAAATGGATTTACCG	375	101	37	23	26	33	46	28	19	10	38	52	34	12	13	40	25	25	12	18
ATCTGAACAAACAAAGCAGTTTAGC_GACAGAAAAGCCAAATGGATTTACCG	88	36	26	12	21	18	22	16	13	6	30	28	11	7	5	13	3	6	6	3
TATATAACTGCCAAATAAATTCTCCT_GACAGAAAAGCCAAATGGATTTACCG	74	27	10	2	10	3	6	1	1	0	3	3	1	1	1	6	2	2	2	0
AGCTCAACCGTCAAGGGGGTTGTAGG_GACAGAAAAGCCAAATGGATTTACCG	58	17	23	5	6	11	22	17	10	1	22	23	21	13	10	43	41	47	50	41
ATAACAATGAGGAAAATCGTTTGTAG_GACAGAAAAGCCAAATGGATTTACCG	61	28	12	5	5	12	13	2	7	2	10	12	7	4	3	12	5	3	6	1
CTGTTAAAGCGGAATGAACTTGATGA_GACAGAAAAGCCAAATGGATTTACCG	33	6	9	8	7	10	2	3	1	3	5	9	3	3	1	1	3	3	8	1
CTTGTAAAAGTCAAAGAGGTTGCGGC_GACAGAAAAGCCAAATGGATTTACCG	10	2	0	0	0	0	0	0	0	0	0	0	0	0	0	0	0	0	0	0
GACGTAAATGAAAACGTAATTGGCCC_GACAGAAAAGCCAAATGGATTTACCG	55	16	5	11	8	6	14	14	9	6	16	15	16	11	7	17	13	7	19	3
CGTGTAAGCTCTAATAATTTTATGAA_GACAGAAAAGCCAAATGGATTTACCG	36	3	1	0	1	0	1	0	0	0	0	1	0	0	0	0	1	1	3	1
TATATAACTCCAAAAGGACTTTCTTC_GACAGAAAAGCCAAATGGATTTACCG	61	19	24	8	17	7	19	9	7	3	11	16	20	5	5	12	19	9	9	8
ATGTAAATAGTCAAGATAGTTTCAGC_GACAGAAAAGCCAAATGGATTTACCG	42	13	0	0	0	2	0	0	0	0	0	0	0	0	0	0	0	0	0	0
TATCCAATGGATAAACGTTTTAGGAC_GACAGAAAAGCCAAATGGATTTACCG	182	60	48	21	24	23	55	11	9	9	21	23	19	8	14	17	21	13	5	8
GGAAGAAAGAAGAAAGTTTTTGCGTA_GACAGAAAAGCCAAATGGATTTACCG	88	20	13	11	15	7	10	4	4	1	10	8	11	2	4	2	3	2	1	0
AGATAAAGATAAAACGCGCTTTCCTA_GACAGAAAAGCCAAATGGATTTACCG	106	25	12	5	3	7	10	2	4	0	9	10	1	0	0	1	3	0	0	0
TAAGGAAAGTTGAAGGAAATTCCAAG_GACAGAAAAGCCAAATGGATTTACCG	66	26	15	5	10	3	11	8	4	1	14	11	16	4	1	10	12	4	14	4
ATCTAAAATACGAATAATTTTTGCCC_GACAGAAAAGCCAAATGGATTTACCG	23	10	5	1	0	0	0	0	0	0	0	0	0	0	0	0	0	0	0	0
GATCCAATCGTTAAGCTATTTACAAT_GACAGAAAAGCCAAATGGATTTACCG	18	8	6	4	6	0	6	6	4	1	7	8	6	3	5	9	10	8	7	6
CATATAATTGTAAAGTTGCTTGACGC_GACAGAAAAGCCAAATGGATTTACCG	48	17	5	3	4	2	7	8	2	2	7	18	19	5	6	18	9	10	12	7
GAAAAAATAATTAATTGGATTAGTAT_GACAGAAAAGCCAAATGGATTTACCG	8	4	1	1	0	0	0	0	0	0	0	1	0	0	0	1	0	0	3	0
GCCCCAATTCTCAAATTCTTTAACGT_GACAGAAAAGCCAAATGGATTTACCG	183	62	39	22	25	10	42	18	9	2	23	21	16	3	8	9	6	9	5	4
TCACTAACAACTAAGACGATTAGAGC_GACAGAAAAGCCAAATGGATTTACCG	45	9	7	6	3	2	11	9	2	6	12	3	2	0	0	1	1	3	4	1
GCAGCAATCTTCAACCTCATTTAGAC_GACAGAAAAGCCAAATGGATTTACCG	116	49	35	9	16	7	17	9	4	1	12	7	3	2	1	2	1	2	0	0
CTACCAAGCATTAACAGAGTTAAAAA_GACAGAAAAGCCAAATGGATTTACCG	31	7	7	0	1	1	2	1	0	0	0	0	0	0	0	0	0	0	0	0
GCGGTAAGCGTTAAGGGATTTACGAC_GACAGAAAAGCCAAATGGATTTACCG	56	20	7	12	8	3	8	8	6	4	11	16	2	3	6	9	6	6	2	1
ACACCAACCCGCAACTAAATTGGAAC_GACAGAAAAGCCAAATGGATTTACCG	139	29	31	16	8	8	32	14	7	6	19	20	14	4	2	5	14	14	16	13
TAAACAAGGCTTAAACGACTTTATCT_GACAGAAAAGCCAAATGGATTTACCG	75	32	15	8	5	3	11	11	4	7	12	21	14	4	5	8	22	10	15	14
ATTTGAATTTGGAAACTAGTTTAATG_GACAGAAAAGCCAAATGGATTTACCG	98	38	22	8	12	6	20	7	4	2	11	14	7	3	7	6	10	2	3	4
AATTGAAACGTCAAGACTTTTACGCA_GACAGAAAAGCCAAATGGATTTACCG	192	95	57	30	35	19	55	30	10	17	47	43	47	16	23	48	23	11	21	19
CACACAATTACGAATTGCTTTGTAGG_GACAGAAAAGCCAAATGGATTTACCG	175	68	39	19	22	14	31	15	11	7	13	20	12	10	4	7	11	8	5	5
GCGTAAAACTGAAATAACTTTCTCAT_GACAGAAAAGCCAAATGGATTTACCG	231	54	40	5	27	23	30	10	5	8	20	20	11	2	5	15	20	15	18	9
CCCATAAGCATCAATCAAATTTCTTG_GACAGAAAAGCCAAATGGATTTACCG	331	108	63	28	37	28	48	14	17	12	26	41	38	15	11	33	26	24	24	24
CTCCAAAGAAATAACAGCATTCAGAA_GACAGAAAAGCCAAATGGATTTACCG	214	71	56	26	33	25	44	19	21	6	54	35	29	13	10	31	29	24	21	15
CAATGAACCTCTAACCTTATTATACA_GACAGAAAAGCCAAATGGATTTACCG	122	24	20	7	7	3	5	5	0	2	12	8	7	0	3	4	8	5	11	5
CTCGGAAACGTGAAGAAAGTTTCAAG_GACAGAAAAGCCAAATGGATTTACCG	188	83	51	18	23	25	51	29	19	10	31	42	22	12	15	38	33	22	18	13
GTTAAAATTGCCAAGGCGATTAACAA_GACAGAAAAGCCAAATGGATTTACCG	15	8	2	0	2	2	5	1	4	0	6	7	2	1	2	5	5	0	0	0
CCCCCAATATGGATTCTTTTAACAG_GACAGAAAAGCCAAATGGATTTACCG	23	4	1	1	3	2	2	1	0	0	2	0	1	0	1	1	3	1	1	2
GCTGTAAGTCATAAGCGTCTTCGGGT_GACAGAAAAGCCAAATGGATTTACCG	51	24	15	6	7	4	9	2	8	3	11	9	5	7	5	1	2	1	2	0
CCGGGAAAACGTAATTCGTTTCTAGT_GACAGAAAAGCCAAATGGATTTACCG	21	5	1	1	0	0	1	0	1	2	0	0	0	0	1	0	0	0	0	1
ACGTCAAATGATATCTTTTTGTTAT_GACAGAAAAGCCAAATGGATTTACCG	67	34	11	3	5	7	13	2	4	2	10	4	5	1	4	16	13	1	2	5
CCCAAAAATGAAAATTTGGTTATAAT_GACAGAAAAGCCAAATGGATTTACCG	5	1	0	0	0	0	0	0	0	0	0	0	0	0	0	0	0	0	0	0
TATACAATATCCAAATAATTTCATAG_GACAGAAAAGCCAAATGGATTTACCG	9	2	0	1	0	0	0	1	0	0	1	1	0	0	0	0	0	0	0	0
TTCCGAAAATTCAAAGGTGTTACAGC_GACAGAAAAGCCAAATGGATTTACCG	23	5	0	0	0	0	0	0	0	1	0	0	0	0	0	0	0	0	0	0
ATCAAAACCCTTAATTTTTTTGATCT_GACAGAAAAGCCAAATGGATTTACCG	896	209	93	22	36	25	85	28	8	7	46	74	44	16	15	101	145	63	89	58
TTTAAAACATTAAACTGTGTTATATT_GACAGAAAAGCCAAATGGATTTACCG	67	5	6	3	1	0	5	0	2	1	1	4	4	0	0	3	6	2	9	4
AATGAAAACATTAATTAGATTATATG_GACAGAAAAGCCAAATGGATTTACCG	50	10	2	0	0	0	0	1	0	0	0	0	0	0	0	0	2	1	2	0
AGTGAAAATCGTAAAGATTTTTTGCA_GACAGAAAAGCCAAATGGATTTACCG	52	12	12	11	5	2	10	4	5	2	1	3	3	2	1	2	3	4	5	4
ACGTTAACCATTAATACCTTTTTATG_GACAGAAAAGCCAAATGGATTTACCG	143	52	23	14	16	11	36	4	10	10	23	24	11	5	6	12	14	7	9	6
GTAAAAAAGAAAAACCATGTTGTACG_GACAGAAAAGCCAAATGGATTTACCG	26	8	18	8	4	2	7	4	2	2	3	5	4	3	3	16	15	5	11	3
AATACAACAAATAATCCAGTTTTAAA_GACAGAAAAGCCAAATGGATTTACCG	57	11	5	5	2	4	7	2	0	1	1	1	0	2	1	2	1	0	1	0
GGACGAATCAAAAATATGCTTATTTT_GACAGAAAAGCCAAATGGATTTACCG	79	18	3	5	4	2	7	1	1	2	3	4	5	1	0	1	3	2	3	2
ATCACAACACGTAAGTCTGTTCCCAG_GACAGAAAAGCCAAATGGATTTACCG	275	72	57	27	28	39	53	25	15	9	22	37	37	13	6	24	15	8	21	12
TTCAAAAATGGGAATTAGTTTAAGCA_GACAGAAAAGCCAAATGGATTTACCG	188	56	57	16	31	19	30	24	12	7	24	34	50	14	27	50	50	31	33	19
ATTTCAAGGGTGAATCTATTTGGGAG_GACAGAAAAGCCAAATGGATTTACCG	33	12	7	0	2	3	4	1	2	2	2	3	2	3	0	0	0	0	0	0
AGGGTAAATCACAATTTATTTGTCGC_GACAGAAAAGCCAAATGGATTTACCG	145	28	20	14	14	3	14	7	4	1	18	20	11	1	3	4	5	2	4	0
ACAACAAACTCTAAATCACTTTTTAC_GACAGAAAAGCCAAATGGATTTACCG	144	55	38	31	15	20	36	15	7	8	22	22	26	7	12	16	17	6	6	5
GCTCAAACAAAGAATGATATTGAGCG_GACAGAAAAGCCAAATGGATTTACCG	64	20	11	8	4	6	10	4	3	2	3	11	7	1	2	3	2	3	2	0
TAGTAAATATGTAAATCAATTAGTTT_GACAGAAAAGCCAAATGGATTTACCG	28	9	5	1	1	3	1	0	0	0	0	2	1	0	0	0	3	1	1	7
TGTTAAACTGAAAAGATCTTTGCATC_GACAGAAAAGCCAAATGGATTTACCG	43	15	12	7	4	3	8	4	1	2	6	11	13	4	4	5	9	3	2	3
GTCATAACCGAAAATCTATTTCGTGG_GACAGAAAAGCCAAATGGATTTACCG	111	29	29	14	17	14	24	8	11	4	13	15	7	6	2	9	4	8	5	3
AGTCAAACTGTAAACGAGGTTAGGTA_GACAGAAAAGCCAAATGGATTTACCG	39	15	8	4	2	7	2	4	1	2	3	5	1	0	1	0	0	0	0	0
TATGAAAGGACGAATTATCTTTGCGC_GACAGAAAAGCCAAATGGATTTACCG	74	30	24	11	19	4	22	15	10	6	28	32	34	16	23	19	21	9	13	13
AGTCCAATATGTAACGGGGTTATTAA_GACAGAAAAGCCAAATGGATTTACCG	33	14	10	3	2	4	5	0	2	1	0	1	2	1	1	4	1	2	1	2
AGTTTAAAACACAATGTGCTTTATTT_GACAGAAAAGCCAAATGGATTTACCG	191	59	42	8	9	11	24	6	2	3	15	24	12	9	5	31	19	13	22	10
AAATCAAGGATGAATACTCTTTGCTG_GACAGAAAAGCCAAATGGATTTACCG	89	39	36	9	12	8	27	9	4	5	30	23	16	8	5	17	10	4	4	0
TTGCTAACCCAGAACGTGTTTGTCAG_GACAGAAAAGCCAAATGGATTTACCG	72	47	34	6	19	6	10	7	6	5	9	6	9	3	7	13	8	9	9	9
ACGCGAAGGACGAACGCGATTGCGGA_GACAGAAAAGCCAAATGGATTTACCG	121	54	33	25	24	13	49	37	15	14	34	34	20	12	27	29	42	23	30	20
TATCCAATATCAAACATGATTCACAT_GACAGAAAAGCCAAATGGATTTACCG	277	102	84	32	28	32	76	25	19	10	44	39	25	11	9	28	45	30	23	11
TTGCCAAGTAGTAATTCAGTTGAAGT_GACAGAAAAGCCAAATGGATTTACCG	233	100	54	22	29	22	59	31	18	14	52	72	39	20	22	32	35	26	12	11
TATTAAAAGGGCAATTTGTTTGTAAC_GACAGAAAAGCCAAATGGATTTACCG	35	15	19	7	6	3	15	2	8	0	2	3	0	0	0	1	1	0	0	0
AACAAAACGAGAAAATTTCTTTTTGC_GACAGAAAAGCCAAATGGATTTACCG	56	18	8	4	8	3	8	5	1	1	2	12	11	2	4	12	3	10	8	6
CTCTTAAGTCCAAACCAGTTTTACAA_GACAGAAAAGCCAAATGGATTTACCG	58	18	14	0	1	1	0	1	0	0	0	1	2	0	0	1	0	0	0	0
TCTAGAACCGCGAATAGGGTTTTTAT_GACAGAAAAGCCAAATGGATTTACCG	58	12	9	5	7	0	10	2	1	0	0	6	6	1	2	7	11	6	8	3
TATAAAAGGATCAAGTGGATTACAGA_GACAGAAAAGCCAAATGGATTTACCG	236	101	68	32	42	25	65	17	14	11	51	49	57	14	16	45	53	44	38	19
GGCTTAAGGGGTAAACACATTCTGGG_GACAGAAAAGCCAAATGGATTTACCG	28	3	5	4	4	0	4	0	0	0	1	6	4	0	0	1	0	0	0	0
TTTATAATTTAAAAAGGGGTTTACAA_GACAGAAAAGCCAAATGGATTTACCG	39	3	0	0	0	0	1	0	0	0	1	3	1	0	0	4	7	2	2	1
TAAACAAGCAGAAACATTATTGTGAT_GACAGAAAAGCCAAATGGATTTACCG	63	34	17	12	15	1	16	10	6	6	8	13	21	7	6	14	12	7	4	6
TATATAAACTTTAACAACATTGTCG_GACAGAAAAGCCAAATGGATTTACCG	230	70	67	20	37	27	62	31	21	11	55	52	29	14	10	49	64	50	40	32
GAGAAAAAGCTGAACATCGTTATACA_GACAGAAAAGCCAAATGGATTTACCG	203	80	54	20	27	15	46	23	9	3	18	26	21	10	8	18	21	9	13	7
TCGCCAACTTAAAATGCGTTTCCCAT_GACAGAAAAGCCAAATGGATTTACCG	48	17	21	8	17	9	16	2	0	0	8	5	6	0	0	4	1	0	0	0
GTCTAAATTGAGAAAAAGGTTTTGCG_GACAGAAAAGCCAAATGGATTTACCG	263	115	63	47	49	33	45	33	19	8	52	71	45	13	6	40	43	32	21	18
ATTCCAATATGGAACAATTTTTTTTT_GACAGAAAAGCCAAATGGATTTACCG	116	17	8	2	4	3	6	5	0	0	8	7	5	1	1	9	10	0	11	7
TATACAACTGGCAATCGCGTTGGTGA_GACAGAAAAGCCAAATGGATTTACCG	11	3	3	1	3	1	3	6	0	1	0	0	0	0	1	0	1	1	0	0
TCTGTAATCTGAAACCACTTTTTAAA_GACAGAAAAGCCAAATGGATTTACCG	55	9	6	0	7	2	12	3	2	1	3	8	2	0	1	7	4	6	7	7
TGTTGAAAGTAAAACACTGTTCAGTA_GACAGAAAAGCCAAATGGATTTACCG	17	7	15	5	6	0	5	4	2	3	7	5	6	2	2	6	4	4	8	5
TCCAGAAATCGGAAGTGTTTTAGGCA_GACAGAAAAGCCAAATGGATTTACCG	183	58	52	27	35	20	60	32	27	10	58	60	45	20	24	67	75	43	56	35
CAATTAAGAAATAACTAATTTAATCA_GACAGAAAAGCCAAATGGATTTACCG	54	9	0	1	1	2	3	1	0	0	1	4	0	1	0	7	11	1	8	4
GACATAAATTAGAAGCAGGTTTGACC_GACAGAAAAGCCAAATGGATTTACCG	78	23	23	7	12	13	14	12	5	3	12	11	6	2	0	7	1	4	3	2
GTTGAAACAAGAAAACGAATTGGGGT_GACAGAAAAGCCAAATGGATTTACCG	117	53	18	7	11	4	8	3	8	3	12	7	9	6	2	5	4	1	3	0
TTGCTAACCGATAATTGGGTTAATTG_GACAGAAAAGCCAAATGGATTTACCG	65	20	14	1	4	5	3	1	2	1	2	2	0	0	0	6	2	1	13	3
GCCTAAAAAAATAACACTATTAGCTT_GACAGAAAAGCCAAATGGATTTACCG	25	6	6	1	3	0	0	2	0	0	1	5	2	1	1	1	1	0	1	2
CGATTAATTTCGAAATAATTTGCATT_GACAGAAAAGCCAAATGGATTTACCG	50	11	10	2	0	2	9	4	0	2	9	4	4	0	0	3	2	5	1	0
ATAAAAAGTCAGAAACCTTTTATCTC_GACAGAAAAGCCAAATGGATTTACCG	132	33	21	5	11	13	24	9	3	2	16	13	23	4	3	19	13	7	21	16
CTTATAATCGGGAATCAATTTATTGA_GACAGAAAAGCCAAATGGATTTACCG	81	16	9	5	6	6	14	6	1	1	4	14	8	3	1	7	8	5	4	3
GTTAGAAATAGCAAATATGTTCGTAA_GACAGAAAAGCCAAATGGATTTACCG	222	68	63	27	33	22	67	18	5	8	21	25	22	4	14	27	23	7	10	4
GGGAGAAGCATCAACATGATTCTAGA_GACAGAAAAGCCAAATGGATTTACCG	12	3	3	0	3	0	3	4	1	0	0	1	4	0	0	0	1	1	1	0
GCAGGAACCCACAAGCTCTTTAGAAA_GACAGAAAAGCCAAATGGATTTACCG	111	29	10	2	12	4	21	5	8	5	8	11	9	1	5	15	14	8	5	3
AGCCAAAACCTTAACGACTTTTTAAA_GACAGAAAAGCCAAATGGATTTACCG	137	46	27	11	28	26	84	29	22	20	111	162	150	39	48	479	682	496	684	551
ACTACAATTTCTAAGCGTATTGAGGC_GACAGAAAAGCCAAATGGATTTACCG	80	22	17	7	6	7	23	7	7	4	8	16	10	2	2	4	6	1	0	0
TTTAGAAAAATTAATGAAATTAAGAA_GACAGAAAAGCCAAATGGATTTACCG	40	6	1	0	0	0	1	0	0	0	0	0	0	0	0	0	4	0	1	0
TAGCAAAATAAGAACGAGATTTTAAA_GACAGAAAAGCCAAATGGATTTACCG	102	36	19	6	10	6	14	9	7	5	18	10	9	2	2	20	21	11	10	7
CGAAAAAAATGGAAATGCATTGGCTT_GACAGAAAAGCCAAATGGATTTACCG	98	26	14	4	12	9	11	6	7	2	9	12	11	6	5	8	5	7	11	9
CCCAGAATATCCAATCCTCTTAAATC_GACAGAAAAGCCAAATGGATTTACCG	1	0	0	1	0	0	0	0	0	0	0	0	0	0	0	0	0	0	0	0
TTAGAAACCAAAAAGATCTTTGAAAA_GACAGAAAAGCCAAATGGATTTACCG	275	60	34	14	14	9	21	5	5	2	17	21	18	5	5	25	25	23	11	9
CAAGTAACTATGAACATGATTGTGGA_GACAGAAAAGCCAAATGGATTTACCG	111	24	23	15	14	4	21	18	15	7	21	32	20	8	7	15	18	9	10	4
GTATCAACGTTTAAATAACTTAAAAG_GACAGAAAAGCCAAATGGATTTACCG	28	10	4	4	0	1	1	1	0	0	0	1	1	0	1	2	0	2	3	0
CACCCAACGGTAAAAACATTTATGAA_GACAGAAAAGCCAAATGGATTTACCG	153	30	25	9	13	2	16	2	4	1	11	11	6	2	2	11	8	4	6	3
GCTTAAAAAGTCAAGCTTTTTGGATG_GACAGAAAAGCCAAATGGATTTACCG	99	36	22	6	12	10	20	17	6	4	19	30	18	11	6	19	23	12	7	10
CATCTAAGCGTTAAACCCATTCCTTG_GACAGAAAAGCCAAATGGATTTACCG	24	13	6	13	5	5	3	8	5	3	6	4	8	9	4	4	12	4	2	0
TCCCGAAAACTCAACACGGTTGGTAA_GACAGAAAAGCCAAATGGATTTACCG	71	54	36	21	29	26	83	62	48	21	154	221	249	127	155	594	626	687	835	685
AAACTAACTGATAAAAATATTGCGGG_GACAGAAAAGCCAAATGGATTTACCG	211	62	36	19	23	18	26	11	3	7	20	47	23	1	6	28	28	19	13	6
ATCTCAAGTTTGAACGTTGTTCCTGA_GACAGAAAAGCCAAATGGATTTACCG	1	0	1	0	0	1	2	1	0	0	0	0	0	0	0	0	0	0	0	0
TACCCAAAGGATAATACAGTTGGAG_GACAGAAAAGCCAAATGGATTTACCG	1	0	0	0	0	0	0	0	0	0	0	0	0	0	0	0	0	0	0	0
AGTTAAAACTCAAATCAACTTATTAT_GACAGAAAAGCCAAATGGATTTACCG	56	12	4	2	1	1	2	0	0	0	6	4	7	1	0	8	22	8	23	12
AAAATAAATTTTAATCTCATTCCGGC_GACAGAAAAGCCAAATGGATTTACCG	109	26	6	4	7	2	12	4	5	3	10	8	10	3	6	11	18	15	19	13
TAGGAAAATTGCAAGTTTATTAACGA_GACAGAAAAGCCAAATGGATTTACCG	80	25	20	5	6	7	10	4	1	0	6	9	5	1	2	1	4	2	2	5
ATACGAATAATGAAAAATATTTTTAC_GACAGAAAAGCCAAATGGATTTACCG	43	11	1	1	2	4	4	1	0	1	1	1	0	0	0	3	2	0	0	2
CCTGCAATGTTTAATCACGTTTCGCT_GACAGAAAAGCCAAATGGATTTACCG	60	15	5	9	8	7	18	11	4	3	12	11	5	4	6	19	8	3	4	4
TGGTAAATAAGTAACTTTTTTAGGTC_GACAGAAAAGCCAAATGGATTTACCG	49	13	16	2	5	7	6	3	1	0	5	11	8	6	7	5	6	2	8	3
CGTCAAAGAGATAAATGGTTTAATGG_GACAGAAAAGCCAAATGGATTTACCG	120	20	10	5	9	9	20	4	5	3	8	6	4	5	1	4	5	3	4	3
ACTATAACTCTAAGGACGTTGCGTA_GACAGAAAAGCCAAATGGATTTACCG	103	45	44	17	24	20	33	24	16	7	42	34	19	14	10	22	11	13	3	9
CCGATAAACGATAATTGATTTTAACG_GACAGAAAAGCCAAATGGATTTACCG	208	78	50	16	19	27	42	15	12	8	35	51	31	7	10	47	31	18	33	15
CCATAAACTAAGAATTAGTTTGCTAA_GACAGAAAAGCCAAATGGATTTACCG	31	9	9	1	5	1	4	4	1	1	3	3	5	1	0	7	8	4	2	4
TCGGTACCCGGCAATAACGTTCACAA_GACAGAAAAGCCAAATGGATTTACCG	60	22	5	5	4	2	12	7	5	4	11	11	9	4	1	6	5	6	7	6
CATTTAACGTTCAAAGGCTTTTTAGTC_GACAGAAAAGCCAAATGGATTTACCG	117	21	18	8	5	6	10	6	6	3	8	12	8	4	4	9	5	5	9	10
GGATGAACACATAACCATCTTCGATT_GACAGAAAAGCCAAATGGATTTACCG	31	12	13	8	5	1	10	4	0	3	11	5	6	2	0	3	2	0	0	0
ATTCCAATCGAAAAGTTATTTTAAGT_GACAGAAAAGCCAAATGGATTTACCG	280	46	38	7	13	9	20	13	6	1	15	22	18	3	1	20	29	9	9	13
CGACAAATTAGAAAAAATCTTGCACT_GACAGAAAAGCCAAATGGATTTACCG	9	0	0	0	0	0	0	0	0	0	0	0	0	0	0	1	0	0	0	0
AAGGCAACTTCAAAACTACTTCTCGA_GACAGAAAAGCCAAATGGATTTACCG	59	26	16	13	14	7	10	12	4	3	9	6	26	2	7	13	2	9	13	4
GAATCAACATTAAATTTATTTGTTAA_GACAGAAAAGCCAAATGGATTTACCG	31	0	1	0	0	0	1	1	0	0	0	2	0	0	0	1	7	0	3	0
GATAGAAGGCTAAAGAGGGTTACTAT_GACAGAAAAGCCAAATGGATTTACCG	60	29	22	8	7	9	27	11	10	3	12	18	24	7	6	33	34	37	52	24
AATCTAATGGACAATGACATTTGGTA_GACAGAAAAGCCAAATGGATTTACCG	119	54	29	13	20	14	38	15	7	5	17	23	17	11	5	16	8	11	18	9
CCAATAAAACCGAACGTCGTTAGCCA_GACAGAAAAGCCAAATGGATTTACCG	21	14	22	7	18	6	14	11	4	1	7	13	10	5	1	8	19	8	3	3
CTACTAACGATTAAAGTGGTTTATGC_GACAGAAAAGCCAAATGGATTTACCG	21	4	1	0	1	2	1	0	0	0	1	0	0	0	0	0	0	0	0	0
ACTATAAGCGTCAATACCGTTCCTAT_GACAGAAAAGCCAAATGGATTTACCG	137	53	39	37	29	22	58	23	14	6	39	56	45	14	17	27	23	21	22	8
TTATCAATCTCAAAGTTTTTTAGTAG_GACAGAAAAGCCAAATGGATTTACCG	86	25	17	3	7	2	15	7	0	0	9	15	6	4	1	16	13	6	2	5
AACAAAACATGAAAGATGTTTCAGAA_GACAGAAAAGCCAAATGGATTTACCG	11	3	5	0	1	1	0	0	1	0	3	0	1	0	0	0	0	0	0	0
GTTTTAATCTACAATAAAGTTTTAAC_GACAGAAAAGCCAAATGGATTTACCG	25	11	3	2	4	1	2	1	2	0	4	0	3	0	0	0	0	0	0	1
GCACGAAGGCTAAATAAACTTCCATT_GACAGAAAAGCCAAATGGATTTACCG	105	44	26	21	11	6	24	12	4	3	16	17	18	8	7	9	15	12	15	3
TGATAAATAAGAAAATTATTTACTTC_GACAGAAAAGCCAAATGGATTTACCG	126	21	1	3	1	0	1	2	0	0	2	4	5	1	0	7	25	9	18	5
ATGCCAAGACTCAATCGAATTTAGGA_GACAGAAAAGCCAAATGGATTTACCG	8	10	4	3	7	0	8	4	5	2	11	12	11	4	2	10	8	3	2	0
CATCAAATCATAAAGCAACTTTTTTG_GACAGAAAAGCCAAATGGATTTACCG	7	0	0	0	0	2	0	0	0	0	0	0	0	0	0	0	0	0	0	0
TTTCGAAGTGATAAACGCTTTTTTGT_GACAGAAAAGCCAAATGGATTTACCG	132	31	34	5	9	14	30	8	9	5	10	18	9	2	3	13	3	7	9	4
TCTTCAATATGCAACAGGATTACACT_GACAGAAAAGCCAAATGGATTTACCG	108	40	41	17	27	16	47	26	11	6	37	39	40	13	6	43	37	36	19	14
GGTTCAAGACTCAAAAGGATTGTCAT_GACAGAAAAGCCAAATGGATTTACCG	4	0	0	0	0	0	0	0	0	0	0	0	0	0	0	0	0	0	0	0
TTGATAAGACGAAACGAGTTTGTGCC_GACAGAAAAGCCAAATGGATTTACCG	80	34	21	10	3	10	4	4	2	3	4	4	2	1	1	1	2	0	0	0
GACGTAATCTGCAAGCTCGTTTTGTT_GACAGAAAAGCCAAATGGATTTACCG	21	2	1	0	1	2	2	2	0	0	0	0	0	0	1	0	0	0	0	0
ACCATAAATATTAACGGTGTTTAATC_GACAGAAAAGCCAAATGGATTTACCG	97	16	9	13	14	4	19	5	2	4	14	6	10	3	8	3	2	1	2	4
TTTACAAATCTAAATGCAGTTTTGAA_GACAGAAAAGCCAAATGGATTTACCG	82	28	16	5	11	5	14	14	4	5	20	9	19	5	7	36	14	15	24	12
TAAGAAATTCAAAACCTAATTACAGT_GACAGAAAAGCCAAATGGATTTACCG	38	13	20	6	4	4	3	0	2	2	4	4	9	1	1	5	9	8	13	6
GGTTGAAACTGGAAAAGGTTTGAGCC_GACAGAAAAGCCAAATGGATTTACCG	37	19	20	6	6	10	7	2	3	4	4	9	4	2	2	7	2	2	9	2
AGCAAAATATAGAATGACTTTGGACG_GACAGAAAAGCCAAATGGATTTACCG	53	28	24	7	7	6	15	11	14	10	17	13	25	4	24	23	18	24	7	10
CCACTAAGTACGAAATACTTTAAACC_GACAGAAAAGCCAAATGGATTTACCG	69	18	9	2	2	2	6	0	1	1	8	11	3	0	0	7	3	2	1	1
TTCACAAGCGATAACTGTTTTTTAGA_GACAGAAAAGCCAAATGGATTTACCG	62	9	4	2	1	6	2	1	2	1	1	0	1	0	2	0	0	0	0	0
TCGATAACTGCAACCGTCTTATAGC_GACAGAAAAGCCAAATGGATTTACCG	1	0	0	0	0	0	0	0	0	0	0	0	0	1	0	0	0	0	0	0
AGTACAAAAGCAAATGGCGTTCTAAT_GACAGAAAAGCCAAATGGATTTACCG	77	22	16	5	14	5	13	10	1	2	17	15	11	3	2	5	5	1	2	5
ACTTTAAGTTGTAATCAACTTAGGTA_GACAGAAAAGCCAAATGGATTTACCG	112	55	31	13	27	11	39	19	16	9	31	32	23	10	11	16	9	13	15	6
TGGAGAACTAGTAAGCCGATTAACCG_GACAGAAAAGCCAAATGGATTTACCG	98	43	18	8	8	10	13	11	5	3	23	14	24	7	3	14	18	4	5	1
CGAAAAAACTGTAAAGCGATTGTGGC_GACAGAAAAGCCAAATGGATTTACCG	6	2	0	0	2	2	0	0	1	0	3	0	0	0	1	1	3	0	0	2
TAGTTAATGGCAAAATTGGTTTTGGG_GACAGAAAAGCCAAATGGATTTACCG	271	84	67	31	56	24	85	34	16	18	56	55	67	21	22	64	60	28	39	34
TTCATAATCCGTAACTTACTTTATAC_GACAGAAAAGCCAAATGGATTTACCG	47	16	10	5	3	3	8	0	1	3	2	12	2	1	1	2	2	3	4	1
ATGATAATTGTTAATATCCTTCATAG_GACAGAAAAGCCAAATGGATTTACCG	143	64	46	28	21	9	25	18	5	3	17	24	21	7	8	22	23	13	8	9
TGTCTAAATTGTAAATTTTTTGAGAA_GACAGAAAAGCCAAATGGATTTACCG	83	27	5	4	3	0	4	0	0	1	1	1	3	0	0	8	19	5	11	5
CAGGAAAAAACCAATGTTTTTTCTTA_GACAGAAAAGCCAAATGGATTTACCG	70	7	1	1	0	1	3	1	1	0	2	5	6	1	3	7	13	10	9	19
TGCGCAAAGACAAACTTCGTTCTTCG_GACAGAAAAGCCAAATGGATTTACCG	32	8	7	6	11	9	6	2	2	3	5	5	4	0	1	2	1	3	2	0
TACCAAAAGGAGAATACGATTTGGAA_GACAGAAAAGCCAAATGGATTTACCG	134	35	37	12	18	13	25	14	6	4	15	31	32	6	4	19	24	16	8	7
GTTGCAACTTCGAATAGGGTTTCTTC_GACAGAAAAGCCAAATGGATTTACCG	57	8	5	4	2	6	2	4	2	1	1	5	0	1	1	0	0	0	0	0
TATTTAAATGTAAATTAAATTCTTTG_GACAGAAAAGCCAAATGGATTTACCG	29	3	0	0	0	0	0	0	0	1	0	0	0	0	0	0	0	0	1	0
AATAGAAGAGTTAATGCTTTTCTTAG_GACAGAAAAGCCAAATGGATTTACCG	321	87	44	17	20	14	36	16	19	2	37	42	25	6	7	27	28	27	21	14
CGAGGAATCACAAAGGGGCTTGGCGG_GACAGAAAAGCCAAATGGATTTACCG	14	4	1	0	0	0	0	0	0	0	0	0	0	0	0	0	0	0	0	0
AACTCAACGATCAATAGGCTTAGATG_GACAGAAAAGCCAAATGGATTTACCG	68	37	18	8	10	5	20	10	4	1	13	12	9	3	10	21	13	11	11	2
GTATGAACATCGAAGCGTGTTTAATG_GACAGAAAAGCCAAATGGATTTACCG	45	10	9	4	8	3	8	8	1	0	11	11	3	8	1	4	1	4	1	1
ATACAAAATACAAAGACGATTTCAAT_GACAGAAAAGCCAAATGGATTTACCG	33	17	17	3	5	2	12	2	1	0	3	7	4	0	1	4	2	2	4	3
TTGGAAACGCACAAATTTATTCAGCC_GACAGAAAAGCCAAATGGATTTACCG	12	3	1	0	0	1	4	0	0	0	0	0	2	0	0	0	0	0	0	0
TGTAAAATCCAGAAGATAGTTTAACT_GACAGAAAAGCCAAATGGATTTACCG	97	18	13	4	7	11	11	4	3	4	4	5	14	3	5	5	19	9	10	4
ATAGCAAAGAAAAATACCTTTCTTAA_GACAGAAAAGCCAAATGGATTTACCG	75	17	8	8	4	4	9	3	2	0	3	3	3	0	2	12	6	4	7	3
TCTTAAAATTGAAACACGGTTTGGGG_GACAGAAAAGCCAAATGGATTTACCG	38	12	4	5	4	1	7	0	0	1	3	2	3	2	4	1	4	6	3	2
TAACGAATCGACAAACTCTTTTACTC_GACAGAAAAGCCAAATGGATTTACCG	368	137	80	38	55	31	89	31	30	16	65	69	57	30	23	61	48	36	42	36
CTAGTAAACGGTAACTAACTTGCGGC_GACAGAAAAGCCAAATGGATTTACCG	41	12	7	5	4	5	3	1	1	0	2	1	0	4	1	3	6	7	5	1
ACGTAAAGATGCAATCCTATTCAGTG_GACAGAAAAGCCAAATGGATTTACCG	29	17	28	5	17	7	12	11	11	5	18	25	19	7	11	11	7	9	6	7
TTAGCAAATCCAAAGCGGTTTCAGAG_GACAGAAAAGCCAAATGGATTTACCG	73	22	9	2	7	5	11	4	5	4	9	14	7	3	5	11	6	9	4	2
ATCCCAACCGCAAACAAGATTGTTAC_GACAGAAAAGCCAAATGGATTTACCG	43	22	15	11	22	9	27	6	9	10	23	17	27	10	13	16	17	20	14	1
TAGTGAAACTCAAACTGCCTTACGGG_GACAGAAAAGCCAAATGGATTTACCG	53	18	13	14	17	9	15	7	1	2	12	9	6	2	1	4	12	8	8	7
CCTATAAATTAAAATTAATTTCCATA_GACAGAAAAGCCAAATGGATTTACCG	3	0	0	0	0	0	0	0	0	0	0	0	0	0	0	0	0	0	0	0
TGGTAAAGCTTAAAGTGAATTCCCAT_GACAGAAAAGCCAAATGGATTTACCG	30	6	1	2	0	7	2	0	0	2	2	3	4	2	4	1	2	0	0	0
AAGTAAATACAGAATAATCTTAAGAG_GACAGAAAAGCCAAATGGATTTACCG	33	20	8	2	2	0	6	1	1	1	3	3	0	0	0	0	1	1	0	0
AATCTAATGATAAAGTGATTTGCTAG_GACAGAAAAGCCAAATGGATTTACCG	138	47	49	21	28	18	28	23	14	10	23	21	26	7	9	28	27	23	29	19
CGTATAACTCATAATCGGATTGTTCC_GACAGAAAAGCCAAATGGATTTACCG	102	26	22	9	13	15	27	15	11	3	20	22	11	6	8	19	9	11	18	8
TGTTTAATCCAAAACCACATTATGCT_GACAGAAAAGCCAAATGGATTTACCG	26	12	9	2	6	5	8	1	1	0	7	5	6	1	0	2	0	0	0	0
CATATAACCATTAACGATCTTATCAA_GACAGAAAAGCCAAATGGATTTACCG	47	16	5	3	7	7	10	5	0	2	8	25	5	8	6	5	10	8	12	11
TCATAAATATGTAATATAATTGGGCT_GACAGAAAAGCCAAATGGATTTACCG	102	25	6	5	2	2	2	2	2	1	4	8	4	3	1	8	19	9	14	7
GCCTGAAACCGCAAACTAGTTGCGCG_GACAGAAAAGCCAAATGGATTTACCG	38	8	6	4	1	0	3	3	1	2	4	3	2	3	0	5	9	3	5	0
TGTATAATCCGGAACAGATTTTAATT_GACAGAAAAGCCAAATGGATTTACCG	63	15	2	1	1	2	4	0	1	0	1	1	0	0	0	5	8	4	8	3
GGATTAAAATGTAAGTAGGTTTTGTG_GACAGAAAAGCCAAATGGATTTACCG	44	6	5	1	2	2	5	0	5	0	2	0	4	1	0	0	10	2	4	3
AAACAAAACCGCAATTAGCTTAATGT_GACAGAAAAGCCAAATGGATTTACCG	38	13	9	4	11	8	15	9	3	6	13	30	30	7	10	40	57	62	61	51
AATTAAAAATTCAATATGGTTTGGGT_GACAGAAAAGCCAAATGGATTTACCG	51	17	8	8	1	2	10	1	1	0	10	6	3	1	4	13	6	1	9	8
CCCTGAATAAGTAATCAGTTTTGTTT_GACAGAAAAGCCAAATGGATTTACCG	8	2	1	2	2	0	2	0	0	0	1	0	1	0	0	0	1	0	0	0
CAAAGAAACTCAAATTAGTTTTTATT_GACAGAAAAGCCAAATGGATTTACCG	18	1	0	0	0	0	0	0	0	0	0	0	0	0	0	0	0	0	0	0
CGACTAAGTGTAAATATATTTGTTAA_GACAGAAAAGCCAAATGGATTTACCG	55	5	1	2	0	0	1	2	0	1	1	1	1	0	0	0	5	0	2	1
CGCATAACTTGCAAACATCTTTTAGG_GACAGAAAAGCCAAATGGATTTACCG	16	3	6	0	4	2	4	4	1	2	6	0	0	0	0	0	0	0	0	0
TCGTTAAGTTTTAACGAACTTGTAAA_GACAGAAAAGCCAAATGGATTTACCG	88	20	5	3	4	8	1	1	0	1	2	2	2	2	2	0	2	1	1	1
CAAGCAATATGGAAACAACTTTACCG_GACAGAAAAGCCAAATGGATTTACCG	2	1	0	0	0	0	0	0	0	0	0	0	0	0	0	0	0	0	0	0
GTTAAAACAAGTAAGATTCTTTTAGC_GACAGAAAAGCCAAATGGATTTACCG	194	67	53	19	23	21	27	18	11	7	25	22	20	11	12	16	20	15	9	4
CTACAAAAGCCTAACTTCATTTGATA_GACAGAAAAGCCAAATGGATTTACCG	112	22	17	13	12	14	23	5	3	2	4	14	15	4	5	7	9	7	6	6
TGCATTGTAATATCATTTAATT_GACAGAAAAGCCAAATGGATTTACCG	42	14	3	1	2	0	2	1	0	1	0	2	1	0	0	4	4	1	6	2
CACTAAACCCTTAAATTCTTTTCAAA_GACAGAAAAGCCAAATGGATTTACCG	141	30	16	6	8	7	12	2	4	3	9	15	11	1	1	7	23	10	17	7
AACAGAATTTCAAATTATTTTAGAGT_GACAGAAAAGCCAAATGGATTTACCG	108	22	2	1	0	0	4	0	1	0	4	3	1	0	0	3	4	1	2	4
TCTCTAACTTAAAAGTCGATTTAAGC_GACAGAAAAGCCAAATGGATTTACCG	186	55	30	13	20	14	24	11	12	4	34	33	22	3	3	13	13	19	10	11
GTACGAATGATAAGAAATTTGCGGG_GACAGAAAAGCCAAATGGATTTACCG	120	46	41	16	16	11	30	12	8	9	13	23	21	6	4	7	16	4	1	3
TTACTAAATTCTAACCCTTTTAAATG_GACAGAAAAGCCAAATGGATTTACCG	89	28	16	8	3	9	12	2	0	2	5	6	5	1	0	8	0	6	9	5
TTTAGAAACAAAAAGTAGATTCGTGA_GACAGAAAAGCCAAATGGATTTACCG	46	11	4	2	3	6	6	1	2	0	5	3	2	3	2	3	1	0	0	0
TAGGTAAAATACAATCCACTTCGACG_GACAGAAAAGCCAAATGGATTTACCG	58	27	16	5	5	11	22	9	3	4	13	20	10	3	5	2	7	2	1	4
CTTTCAAATGTTAACGGTTTTGGAAT_GACAGAAAAGCCAAATGGATTTACCG	387	92	50	19	35	23	44	27	12	7	48	57	43	14	18	37	43	23	30	33
GTAAAAAGTTTGAAGACTTTTTGTGCG_GACAGAAAAGCCAAATGGATTTACCG	191	75	56	15	23	18	51	25	10	9	30	43	41	11	11	28	24	29	26	18
TCTAAAATTTAAAATTGATTTCAAAG_GACAGAAAAGCCAAATGGATTTACCG	43	4	4	1	1	3	0	1	0	0	2	4	0	1	0	1	4	0	0	1
CGATTAAAAGGAAAATCGGTTTAATA_GACAGAAAAGCCAAATGGATTTACCG	75	26	9	1	3	2	5	1	2	3	3	6	6	1	0	3	6	2	6	2
TAATCAATCAGTAACAATTTTGGATT_GACAGAAAAGCCAAATGGATTTACCG	133	33	18	18	13	8	23	4	9	3	22	11	9	4	6	10	11	11	23	11
AACAAAAGTCGAAATTGTATTCTATT_GACAGAAAAGCCAAATGGATTTACCG	142	32	11	2	3	4	10	3	1	1	6	5	6	2	3	5	7	5	3	4
CCGTTAAAAAGAAATGATTTTTATAG_GACAGAAAAGCCAAATGGATTTACCG	23	1	0	0	0	3	0	0	0	0	0	0	0	1	0	2	1	0	1	1
TGGCAAACTTTAAAAAAGTTTCGCAG_GACAGAAAAGCCAAATGGATTTACCG	124	18	14	5	6	4	13	5	0	1	4	9	9	1	0	4	8	4	4	4
TCAGGAAACTCCAACTGTGTTTTAGT_GACAGAAAAGCCAAATGGATTTACCG	140	25	11	12	15	5	23	7	4	1	8	10	3	1	5	6	4	3	6	4
CGCCGAAAATACAAGTACATTTCAAA_GACAGAAAAGCCAAATGGATTTACCG	3	0	0	0	0	0	0	0	0	0	0	0	0	0	0	0	0	0	0	0
TGAGAAAAGCCTAACGGTCTTATGTT_GACAGAAAAGCCAAATGGATTTACCG	61	12	6	2	5	3	13	8	1	0	7	14	13	5	3	7	7	2	4	1
AAAGAAATTTGTAACGTAATTATTTT_GACAGAAAAGCCAAATGGATTTACCG	198	30	11	1	2	0	5	1	0	0	3	7	2	0	2	14	33	4	26	11
TAGTAAACTTTCAAGAACTTTATTTC_GACAGAAAAGCCAAATGGATTTACCG	13	5	2	0	1	2	0	0	1	0	1	2	2	1	2	6	9	5	7	6
TCTACAAAAATTAAGCATATTAGTTA_GACAGAAAAGCCAAATGGATTTACCG	59	26	3	7	3	1	3	1	2	0	6	1	6	2	0	9	9	4	12	8
TAACAAAAGGCAAATTGCGTTGTATA_GACAGAAAAGCCAAATGGATTTACCG	46	16	15	3	9	4	16	4	4	3	15	12	15	6	7	13	9	12	5	3
TACCCAAATAGGAACACAGTTAAAGC_GACAGAAAAGCCAAATGGATTTACCG	21	12	14	4	5	6	2	2	1	0	2	3	1	1	0	2	4	2	2	3
ATTATAAGTAAAAAAATATTGTTTC_GACAGAAAAGCCAAATGGATTTACCG	1	0	0	0	0	1	0	0	0	0	0	0	0	0	0	0	0	0	0	0
GTCTGAACGAGTAATGTGATTATAAA_GACAGAAAAGCCAAATGGATTTACCG	142	29	28	11	8	10	13	9	5	2	13	9	5	2	6	13	9	5	6	8
GACATAAACGGTAAAGTGATTGGAAC_GACAGAAAAGCCAAATGGATTTACCG	181	56	46	30	26	31	44	30	18	15	33	36	36	18	10	31	26	16	14	19
CACCCAACACGTAAGCATCTTGGTGA_GACAGAAAAGCCAAATGGATTTACCG	80	35	33	12	10	7	16	10	5	4	2	19	18	9	8	8	5	12	6	6
ACGCTAACGTAAAAAAGCGTTAGGCG_GACAGAAAAGCCAAATGGATTTACCG	60	30	19	5	18	8	13	7	3	0	17	11	14	4	5	10	3	10	3	3
CTAATAAGCGATAAAACGGTTGAATG_GACAGAAAAGCCAAATGGATTTACCG	26	9	3	1	3	0	0	0	0	0	0	3	2	1	1	0	0	2	3	0
TAAAAAAGAGCAAAATACGTTAGTAT_GACAGAAAAGCCAAATGGATTTACCG	58	13	5	0	2	1	4	1	1	0	5	4	3	1	0	3	4	0	0	0
CTCTGAACCCCCAAGAGGGTTTCCGT_GACAGAAAAGCCAAATGGATTTACCG	117	25	19	6	9	1	16	5	3	0	7	18	10	4	2	6	19	5	8	7
ATTGAAATTTCAAACTACTTTCGACC_GACAGAAAAGCCAAATGGATTTACCG	31	15	14	7	6	6	20	5	4	6	5	10	4	1	2	14	8	8	6	14
TGGGGAAGGACAAATTGCTTTGCTGA_GACAGAAAAGCCAAATGGATTTACCG	167	25	29	12	15	8	11	10	7	5	10	11	7	4	5	2	5	7	4	2
TCGGAAACGGGGAAACAGGTTCTGTG_GACAGAAAAGCCAAATGGATTTACCG	219	65	46	24	16	21	46	16	11	6	34	51	51	8	13	37	21	19	15	15
GTAGGAAGACGTAAATTCCTTGACAG_GACAGAAAAGCCAAATGGATTTACCG	123	20	36	14	17	14	13	11	5	0	8	6	3	2	6	3	4	3	3	1
ACGCTAACTCTTAACGCATTTCGGCT_GACAGAAAAGCCAAATGGATTTACCG	163	72	48	39	35	21	45	23	12	5	29	52	42	21	14	25	8	21	19	8
AGGGTAAGGGGGAAGGGTGTTAGATT_GACAGAAAAGCCAAATGGATTTACCG	101	51	22	7	10	9	32	6	6	2	18	3	5	2	1	6	9	9	5	7
TTATGAACCTTGAAGTCGTTTTGTAT_GACAGAAAAGCCAAATGGATTTACCG	78	28	15	7	7	12	16	6	6	4	6	6	12	0	2	5	3	3	3	2
GCTAAAATTAATAATGTAGTTTACAC_GACAGAAAAGCCAAATGGATTTACCG	17	4	2	0	0	0	3	1	0	1	0	0	1	0	0	0	0	0	0	0
ACTATAATCAAAAAGGCTCTTAGATT_GACAGAAAAGCCAAATGGATTTACCG	46	9	6	0	3	2	2	3	1	0	4	4	6	2	0	2	2	2	1	0
CGGGCAAGCGTAAATCTATTTGGAAA_GACAGAAAAGCCAAATGGATTTACCG	64	16	6	1	6	2	8	2	0	0	0	5	2	1	2	4	6	4	6	2
CGATCAAACACTAAGCGCGTTTGCGG_GACAGAAAAGCCAAATGGATTTACCG	54	8	6	0	2	4	5	1	0	0	2	4	0	0	1	8	3	0	1	1
GAAAAAAGTTCCAACATAGTTAGGCG_GACAGAAAAGCCAAATGGATTTACCG	32	9	13	7	7	4	7	7	5	0	3	7	13	2	1	7	4	1	0	2
CCGGTAAGCGGCAATTTCGTTGGGGG_GACAGAAAAGCCAAATGGATTTACCG	6	0	1	0	2	0	2	0	0	1	0	3	1	0	1	4	0	0	0	0
AGGAAAAGTTGGAATAAGATTAAGTA_GACAGAAAAGCCAAATGGATTTACCG	26	5	1	0	3	0	0	1	1	1	0	0	3	0	0	2	4	2	2	3
GAAAAAAGGCCGAATTTGTTTAGTCA_GACAGAAAAGCCAAATGGATTTACCG	20	6	6	3	6	2	4	6	1	5	17	7	5	2	2	3	1	0	5	1
TCAGTAAGAATAAACTAGTTGATGT_GACAGAAAAGCCAAATGGATTTACCG	32	19	13	2	3	2	4	5	8	0	7	5	9	3	2	4	3	6	2	3
AAGAAAAAATGTAGGAGCTTATTGC_GACAGAAAAGCCAAATGGATTTACCG	1	1	0	0	0	0	0	0	0	0	0	0	0	0	0	0	0	0	0	0
AAGGTAATCTGGAATGCCCTTGAGTA_GACAGAAAAGCCAAATGGATTTACCG	17	5	7	2	4	0	2	0	0	0	0	0	0	0	1	0	0	0	0	0
TTAATAATTCGGAACTATCTTCTGGG_GACAGAAAAGCCAAATGGATTTACCG	30	9	4	2	3	1	2	4	5	0	7	2	4	0	2	3	1	2	1	6
CATATAAGCTGAAATTGCTTTGCACC_GACAGAAAAGCCAAATGGATTTACCG	126	32	18	16	21	14	19	9	5	3	7	7	6	3	2	10	7	5	5	1
GTCCGAATACATTTAACC_GACAGAAAAGCCAAATGGATTTACCG	1	0	0	0	0	0	1	0	0	0	0	0	0	0	0	0	0	0	0	0
TCTTAAACAAATAAGTACATTGGGTA_GACAGAAAAGCCAAATGGATTTACCG	18	7	10	4	7	2	6	5	5	4	5	6	9	1	2	7	5	0	8	0
TCAAAAAATGAGAACGTTTTTCTAGC_GACAGAAAAGCCAAATGGATTTACCG	152	72	44	14	14	20	27	17	9	7	18	18	22	4	8	17	15	13	10	6
CTTTAAAACTCAAAGTTCTTTATAAT_GACAGAAAAGCCAAATGGATTTACCG	11	1	0	0	0	0	0	0	0	0	0	0	0	0	0	0	0	0	0	0
GGCAAAACACCAAATGGTTTTCCTAA_GACAGAAAAGCCAAATGGATTTACCG	59	20	11	13	9	5	7	9	8	6	8	11	8	4	7	4	3	7	7	7
GGGTGAACAAGTAACGTACTTGCACCA_GACAGAAAAGCCAAATGGATTTACCG	81	32	26	16	12	13	24	10	7	4	8	14	3	5	6	8	20	6	9	5
GGCTAAATCTTAAAGTGTATTGGAAC_GACAGAAAAGCCAAATGGATTTACCG	89	23	19	15	5	6	19	11	7	5	9	21	10	5	8	9	20	13	8	6
ACTAAAATCAAAAAATTATTTTGACA_GACAGAAAAGCCAAATGGATTTACCG	55	16	5	3	3	4	9	2	1	0	3	7	5	1	0	5	5	3	3	2
GTTCCAAACCTGAACATCGTTTTGGC_GACAGAAAAGCCAAATGGATTTACCG	24	14	3	1	2	0	3	4	3	0	1	3	0	1	1	3	13	2	3	3
GGTCCAAGTAGAAAACTATTTAAAGC_GACAGAAAAGCCAAATGGATTTACCG	12	1	2	2	0	2	1	0	2	1	3	3	0	0	1	0	0	0	0	0
CACATAACGCCGAAGTGCTTTGATAT_GACAGAAAAGCCAAATGGATTTACCG	38	19	4	6	3	2	8	1	3	1	3	4	3	0	1	1	1	2	1	5
ACTACAAGTTCGAAGGGGATTAGTCG_GACAGAAAAGCCAAATGGATTTACCG	107	22	13	8	15	7	15	6	5	4	11	5	8	1	3	3	2	4	6	0
TCGTCAAGCGATAAAAGTGTTGGGTA_GACAGAAAAGCCAAATGGATTTACCG	135	49	37	22	22	12	25	14	13	11	28	33	40	9	12	25	25	11	23	8
CTATAAATACGCAACCGCGTTCGCTT_GACAGAAAAGCCAAATGGATTTACCG	50	9	12	2	6	5	11	5	1	3	15	10	11	2	5	7	11	10	12	8
TACATAAAACATAATGGTGTTCGATG_GACAGAAAAGCCAAATGGATTTACCG	133	54	34	6	23	8	25	18	7	11	32	21	27	11	9	20	16	9	9	9
TTGGTAATTGTAATCTTTTTCGATA_GACAGAAAAGCCAAATGGATTTACCG	126	38	20	11	21	9	22	14	8	3	19	17	11	5	4	10	20	6	7	4
GTGTTAATCTGGAATCTTGTTAGATC_GACAGAAAAGCCAAATGGATTTACCG	22	17	11	4	5	2	7	3	2	1	4	8	10	2	4	9	6	3	7	2
AGTTGAATTAACAAAGGTTTTGCTTT_GACAGAAAAGCCAAATGGATTTACCG	68	18	15	1	4	4	3	3	0	0	1	1	2	1	1	9	5	5	4	5
TTAATAATGAATAAACGGTTTTACA_GACAGAAAAGCCAAATGGATTTACCG	1	0	0	0	0	0	0	0	0	0	0	0	0	0	0	0	0	0	0	0
TATAGAAAAATGAAGTGAATTAGATC_GACAGAAAAGCCAAATGGATTTACCG	23	10	4	2	1	1	4	1	1	0	1	1	2	0	2	2	3	1	0	0
CACAAAATTTTCAAATTGTTTTGCGC_GACAGAAAAGCCAAATGGATTTACCG	48	12	6	0	4	3	2	0	0	0	0	0	0	0	0	0	0	3	1	1
ACAGGAACCTACAAATGACTTCCATA_GACAGAAAAGCCAAATGGATTTACCG	40	20	7	3	5	7	7	0	0	3	11	8	5	2	2	9	10	4	6	3
CTCAAAAATCCAAACATAATTTTAAT_GACAGAAAAGCCAAATGGATTTACCG	47	3	0	0	0	0	0	0	0	0	1	0	0	0	0	0	3	0	0	1
TCCACAATCGGAAAAAGTATTAAGGA_GACAGAAAAGCCAAATGGATTTACCG	174	43	26	15	13	7	20	6	4	3	23	24	27	9	4	14	11	6	8	1
TAGATAATCTATAATAATATTTGAGG_GACAGAAAAGCCAAATGGATTTACCG	22	0	0	0	0	0	0	0	0	0	0	0	0	0	0	0	1	0	1	0
AGCGAAACCGGCAACTAGTTTTGAAT_GACAGAAAAGCCAAATGGATTTACCG	61	24	10	2	5	3	13	8	6	1	8	12	7	5	3	14	23	4	8	5
CATATAAGACAAAACGCCATTTTGAG_GACAGAAAAGCCAAATGGATTTACCG	104	14	7	4	5	5	4	3	0	0	2	1	0	4	0	0	0	8	5	2
GTGCAAAGATCTAAAACTCTTGCATC_GACAGAAAAGCCAAATGGATTTACCG	51	12	9	3	1	3	7	3	2	4	9	9	10	8	5	9	2	2	5	2
CTAACAACTCCTAATGCTATTCAGTA_GACAGAAAAGCCAAATGGATTTACCG	22	11	2	2	2	1	6	2	3	1	4	0	1	0	0	0	0	0	0	0
ATACCAACTGTCAATGTAGTTACAAG_GACAGAAAAGCCAAATGGATTTACCG	103	41	59	33	30	23	46	24	14	7	23	35	29	6	3	14	11	16	5	1
TACAGAAAATTGAAATAAATTGGAGC_GACAGAAAAGCCAAATGGATTTACCG	135	46	16	12	11	18	23	4	3	3	13	17	11	6	5	13	10	11	9	5
TTTCAAAATTCTAAACCGCTTAGACT_GACAGAAAAGCCAAATGGATTTACCG	34	4	3	2	2	3	4	0	0	0	0	2	2	0	1	3	4	3	2	1
TGATAAATAAAAAAGCAATTTGAACA_GACAGAAAAGCCAAATGGATTTACCG	385	102	53	17	22	20	52	22	13	11	52	45	45	10	20	60	103	51	73	39
CTGTCAAATTTAAAACGAGTTCTTTG_GACAGAAAAGCCAAATGGATTTACCG	191	54	41	6	21	17	31	13	9	3	21	27	25	4	7	22	24	13	16	13
ACTATAAAGATAAAAGTCATTCTCGC_GACAGAAAAGCCAAATGGATTTACCG	75	22	21	5	5	3	17	6	3	0	6	5	7	1	3	2	4	5	4	4
TGGAAAATCGTAAATGAATTTATTAG_GACAGAAAAGCCAAATGGATTTACCG	38	8	3	0	3	2	1	1	0	0	0	2	2	0	0	3	6	1	4	0
TATGTAACGTGCAATGTGTTTATTAT_GACAGAAAAGCCAAATGGATTTACCG	37	13	7	2	4	4	4	2	1	1	0	1	0	0	0	2	7	2	0	1
TTGTTAATCATAAAACGAGTTTTCGT_GACAGAAAAGCCAAATGGATTTACCG	12	8	3	1	2	0	2	1	0	0	1	0	0	0	0	0	0	0	0	0
TGGTGAAGAGTTAAGTTAGTTGAGCT_GACAGAAAAGCCAAATGGATTTACCG	47	18	19	7	11	4	23	8	4	4	7	16	19	4	5	9	9	5	12	6
CATCCAAAATTGAAGACGGTTATAAG_GACAGAAAAGCCAAATGGATTTACCG	225	80	52	16	25	22	54	31	24	6	53	77	73	21	33	161	162	165	221	157
TACTAAATGAATAATATGTTTTGTAA_GACAGAAAAGCCAAATGGATTTACCG	38	11	2	3	2	0	9	6	0	0	1	4	4	0	2	2	12	7	6	4
CGACGAATACAGAAACCGCTTGATGG_GACAGAAAAGCCAAATGGATTTACCG	126	34	18	16	13	10	25	7	5	4	17	29	13	5	5	21	19	11	15	10
TGGAAAATCTCAAAAGGCTTTCCTTA_GACAGAAAAGCCAAATGGATTTACCG	51	10	11	4	7	2	9	1	2	0	10	6	7	3	1	7	5	5	8	0
TTTGGAATATGGAACGGACTTTCAAT_GACAGAAAAGCCAAATGGATTTACCG	17	3	4	0	0	1	3	0	1	0	0	2	0	0	1	7	0	1	3	0
GCCTTAAGCTTGAAGTAATTTACCCG_GACAGAAAAGCCAAATGGATTTACCG	164	52	53	26	34	22	51	14	16	12	24	27	19	11	14	33	18	10	16	6
ATAGTAAAAGCTTCAACACCATTCAAGC_GACAGAAAAGCCAAATGGATTTACCG	16	8	2	3	2	6	2	0	1	1	2	0	2	0	1	1	1	2	5	3
CTTACAATGAAAAAAGTCCTTATTAT_GACAGAAAAGCCAAATGGATTTACCG	218	40	13	1	3	4	11	0	2	0	3	10	5	0	1	10	29	6	11	14
TCAGAAACCATTAAAATCATTGCCCA_GACAGAAAAGCCAAATGGATTTACCG	88	19	16	10	6	7	10	12	6	6	16	24	21	3	5	9	15	12	4	1
CTGAAAAGGCTTAAACGGATTACTAG_GACAGAAAAGCCAAATGGATTTACCG	223	58	49	20	27	12	28	17	13	5	25	26	25	9	7	25	29	21	18	17
TCAGAAAGAGTAAAGGGCATTCTCGA_GACAGAAAAGCCAAATGGATTTACCG	22	5	1	1	2	2	8	5	2	0	6	3	1	3	1	5	0	0	0	0
GATGTAAATGGGAAGGATATTCTGAC_GACAGAAAAGCCAAATGGATTTACCG	210	57	44	25	16	32	36	13	17	12	35	37	24	21	7	12	6	8	3	4
ACTATAACTTCTAATATAATTTGTTT_GACAGAAAAGCCAAATGGATTTACCG	1	0	0	1	0	0	0	0	0	0	0	0	0	0	0	0	0	0	0	0
AAACTAAGGGACAAAACAGTTGTCTC_GACAGAAAAGCCAAATGGATTTACCG	45	19	10	7	6	3	12	3	2	2	3	5	4	4	1	6	5	0	2	1
AGCCAAACTTAAAATTTGATTATTAG_GACAGAAAAGCCAAATGGATTTACCG	6	0	0	0	0	0	0	0	0	0	0	0	0	0	0	0	0	1	0	0
TAAAAAACAGATAAATCATTTTAACC_GACAGAAAAGCCAAATGGATTTACCG	163	74	33	8	23	8	32	13	6	3	19	34	20	4	5	22	13	4	5	1
TCTGAAATCCGTAAGCCTGTTGCAGC_GACAGAAAAGCCAAATGGATTTACCG	29	11	7	4	3	1	4	4	2	2	3	4	0	0	3	3	0	3	1	1
CTTGCAAGCTTTAAGCTCTTTTTACA_GACAGAAAAGCCAAATGGATTTACCG	46	14	6	1	1	1	2	5	3	0	5	7	4	2	2	3	3	0	0	0
AATCTAATAGCCAAGCGGTTTTAAAA_GACAGAAAAGCCAAATGGATTTACCG	38	10	9	3	3	2	7	1	1	1	4	3	4	1	0	4	1	1	3	3
ACCGGAAAATTAAATGGGTTTCTAGG_GACAGAAAAGCCAAATGGATTTACCG	54	10	4	3	3	0	6	1	0	1	2	4	5	2	1	0	5	0	2	1
ACTAAAACAGGAAACCTTGTTTGTTT_GACAGAAAAGCCAAATGGATTTACCG	48	21	6	3	4	0	4	0	0	0	2	3	5	0	0	5	8	7	4	4
GAGTGAACCTGTAAAGATTTTTGTTT_GACAGAAAAGCCAAATGGATTTACCG	120	32	19	5	11	3	12	4	5	0	9	9	5	2	1	6	10	5	5	3
AAACAAAGACCTAACAATTTTGTGCT_GACAGAAAAGCCAAATGGATTTACCG	73	29	13	7	9	9	17	1	8	7	14	8	7	1	5	13	12	12	5	3
CTTATAAGGAAAAATTTAGTTATTGT_GACAGAAAAGCCAAATGGATTTACCG	14	5	2	1	0	0	1	0	0	0	1	0	1	0	0	5	3	2	0	0
TTTCGAAAGTCGAATATGCTTTTAGT_GACAGAAAAGCCAAATGGATTTACCG	70	17	16	14	20	4	23	9	3	3	3	11	11	4	1	12	5	6	5	7
TCCGATATCGGTACCAATTTTATGTT_GACAGAAAAGCCAAATGGATTTACCG	36	10	7	1	4	3	9	4	1	3	3	5	2	0	0	0	0	0	0	0
AAGTTAATCATCAAGGTCATTATGTC_GACAGAAAAGCCAAATGGATTTACCG	10	1	0	0	0	0	0	0	0	0	0	0	0	0	0	0	0	0	0	0
TATACAATCGGAAATGCGCTTGGGTT_GACAGAAAAGCCAAATGGATTTACCG	34	6	4	0	3	3	5	3	1	1	3	3	1	0	0	0	0	0	0	0
CGTGAAAGCCGGAACCCTTTTCTAAG_GACAGAAAAGCCAAATGGATTTACCG	54	11	5	5	2	1	1	2	1	0	1	1	1	0	1	1	1	1	2	1
TGGATAATAGACAAATTATTTAGTGT_GACAGAAAAGCCAAATGGATTTACCG	146	37	19	10	6	12	13	4	4	1	10	14	5	2	2	15	21	6	6	6
CTCCCAATATGGAAACTTATTCTCTG_GACAGAAAAGCCAAATGGATTTACCG	13	14	6	2	2	3	9	5	4	0	2	1	2	1	1	1	3	2	2	1
GGGGAAAGTCTTAATTAGGTTGTGTA_GACAGAAAAGCCAAATGGATTTACCG	155	56	41	24	30	17	42	21	7	8	29	20	13	9	3	16	20	13	11	7
AAGAGAAAAGCGAAACTGGTTTTCAA_GACAGAAAAGCCAAATGGATTTACCG	1	0	0	0	0	0	0	0	0	0	0	0	1	0	0	0	0	0	0	0
CAAGTAAAATGAAATAAAGTTAATGG_GACAGAAAAGCCAAATGGATTTACCG	22	6	2	1	1	3	5	2	2	2	4	9	11	1	2	24	35	30	51	60
CTCAGAATGTAGAAGTCCATTTTCCT_GACAGAAAAGCCAAATGGATTTACCG	106	44	16	11	14	10	25	10	9	6	19	24	24	10	5	9	24	23	32	21
AAGGAAAAGTGCAAGAGCATTTTAAG_GACAGAAAAGCCAAATGGATTTACCG	48	14	12	9	17	11	17	9	2	2	7	10	7	2	1	3	3	5	2	0
GAAGAAATCTATAAATGTTTTTGGTT_GACAGAAAAGCCAAATGGATTTACCG	86	19	4	0	3	5	6	0	0	2	5	5	4	0	0	13	13	5	7	5
GTATCAACTCAGAAACCGTTTACATA_GACAGAAAAGCCAAATGGATTTACCG	88	28	12	6	13	5	18	2	7	2	11	9	18	7	3	15	28	16	20	15
GTAGTAATACCAAAGGCTTTATTAG_GACAGAAAAGCCAAATGGATTTACCG	11	0	0	0	0	0	0	0	0	0	0	0	0	0	0	0	0	0	0	0
TAAGAAATTGTGAAGAGGTTTGAGGA_GACAGAAAAGCCAAATGGATTTACCG	86	15	4	2	1	3	2	3	0	0	1	2	1	0	1	7	1	0	2	3
TATACAAACATGAATCATCTTGTCCG_GACAGAAAAGCCAAATGGATTTACCG	79	41	26	14	12	6	17	8	5	2	7	4	8	1	3	14	6	9	4	5
CTAATAATTGTTAATTTATTTCGCAT_GACAGAAAAGCCAAATGGATTTACCG	61	9	3	1	0	1	1	1	0	0	2	1	0	0	0	0	1	0	0	1
CATTTAACCTATAAGTTCTTTCTCTA_GACAGAAAAGCCAAATGGATTTACCG	40	11	6	2	3	1	5	0	1	0	3	7	3	1	2	0	7	0	0	0
GATTCAACTCTGAACCTTTTTCAAAA_GACAGAAAAGCCAAATGGATTTACCG	135	36	31	16	14	13	20	7	8	1	8	11	8	5	1	18	18	19	15	6
CGAGTAAGCAGTAACAAAATTCTATG_GACAGAAAAGCCAAATGGATTTACCG	73	18	6	4	9	2	11	5	3	1	17	9	7	3	1	5	7	5	8	3
AGTGGAAACTGGAACCAAATTCTGGT_GACAGAAAAGCCAAATGGATTTACCG	237	61	38	15	18	18	28	10	4	6	24	36	17	7	14	31	18	18	24	17
GTCTGAAATGCCAAGTGTATTGGCAC_GACAGAAAAGCCAAATGGATTTACCG	11	7	8	1	8	2	10	9	6	2	8	9	4	1	6	5	1	0	0	0
TATTTAAACTGGAAATATATTCTTAT_GACAGAAAAGCCAAATGGATTTACCG	22	5	0	0	0	0	0	0	0	0	0	0	0	0	0	0	3	0	0	0
CACTTAACCCGCAATGCAGTTAAGGG_GACAGAAAAGCCAAATGGATTTACCG	70	24	17	10	15	4	13	6	3	5	15	4	5	5	1	2	4	5	1	2
GCGCAAACCGAAAAGCCGATTGGGGG_GACAGAAAAGCCAAATGGATTTACCG	68	10	6	1	5	0	7	7	2	1	7	11	5	4	3	15	38	16	35	27
CCGTCAATCAAAAAGATAGTTTGAAC_GACAGAAAAGCCAAATGGATTTACCG	95	16	11	6	8	13	4	4	0	1	3	12	4	0	1	1	0	2	5	2
TAAACAAACCCTAAACATATTGCGCT_GACAGAAAAGCCAAATGGATTTACCG	42	22	19	12	5	5	8	3	0	1	8	2	3	3	5	2	0	5	2	4
CACTTAATAAAGAACTATCTTGGCCA_GACAGAAAAGCCAAATGGATTTACCG	13	6	3	2	3	3	2	4	2	0	3	7	5	1	1	0	2	0	0	0
TCACAAACGCATAATCAACTTTTGAT_GACAGAAAAGCCAAATGGATTTACCG	136	43	31	14	18	13	11	8	6	3	12	16	7	1	3	9	10	1	0	0
CATGTAAAGATTAAAACCTTTTGGAC_GACAGAAAAGCCAAATGGATTTACCG	80	36	22	5	7	3	23	12	6	5	18	13	12	5	5	13	21	11	5	8
ACGACAACGCGAAACAATATTGCTCA_GACAGAAAAGCCAAATGGATTTACCG	76	27	16	10	13	11	11	6	5	4	11	8	12	5	3	7	2	3	2	12
TAAGAAATGTGTAAGAACTTTGTGAA_GACAGAAAAGCCAAATGGATTTACCG	92	21	16	13	11	4	24	5	5	5	8	16	15	8	11	39	33	27	34	23
TTTTAAATAACGAATAACTTTTTACA_GACAGAAAAGCCAAATGGATTTACCG	58	8	4	1	1	3	3	0	0	1	3	3	1	1	1	6	7	2	2	4
ACACCAAGTGCTAATTAGTTTGGGTT_GACAGAAAAGCCAAATGGATTTACCG	102	29	31	12	7	5	25	17	11	6	28	24	20	2	3	13	20	13	14	9
GAGAGAATCTGGAAGGGGGTTCGGGT_GACAGAAAAGCCAAATGGATTTACCG	66	18	9	5	7	4	9	10	3	0	3	7	5	1	1	3	1	0	0	0
GGGGGAAGTGATAACGGGCTTCTTCG_GACAGAAAAGCCAAATGGATTTACCG	26	1	2	1	0	0	0	1	0	0	0	0	0	0	0	0	0	0	0	0
CAAACAATTATTAT_GACAGAAAAGCCAAATGGATTTACCG	67	14	9	2	0	1	4	0	2	0	4	2	5	0	0	5	9	8	13	5
CGATAAATCTCAAATATGTTTCGGAT_GACAGAAAAGCCAAATGGATTTACCG	136	31	20	5	9	20	18	2	1	2	8	12	9	4	4	8	3	8	2	5
CAAAAAAAAGGTAACAACATTCTATT_GACAGAAAAGCCAAATGGATTTACCG	51	15	8	1	2	1	5	2	1	0	9	4	6	0	0	4	14	4	2	0
AAACTAATATCTAAATGTTTTTTGGA_GACAGAAAAGCCAAATGGATTTACCG	141	47	23	8	9	7	22	4	6	2	13	17	6	2	2	11	21	13	22	15
TATAGAATACAGAATTTCCTTAATCG_GACAGAAAAGCCAAATGGATTTACCG	86	22	11	1	1	4	6	2	1	2	11	4	3	2	3	1	1	0	3	0
TATTTAATATGTAAGGTATTTAAGTG_GACAGAAAAGCCAAATGGATTTACCG	109	44	10	3	11	6	13	2	2	0	14	14	9	2	1	17	17	7	10	13
AAGGTAACGAGCAAGTATTTTTGTTT_GACAGAAAAGCCAAATGGATTTACCG	85	19	9	3	8	3	18	2	5	1	10	5	4	1	2	3	6	6	2	1
AGCTCAAACATAAAGGGCCTTATAGT_GACAGAAAAGCCAAATGGATTTACCG	87	20	16	4	5	3	16	3	3	0	9	10	17	0	1	11	16	9	7	9
TCCAGAATATTCAATACCCTTGCTAT_GACAGAAAAGCCAAATGGATTTACCG	54	21	13	6	3	3	8	2	3	2	6	6	11	4	0	1	4	4	5	2
TCTATAAATCATAAAAATCTTTTTCTT_GACAGAAAAGCCAAATGGATTTACCG	29	4	0	0	0	0	0	0	0	0	0	0	0	0	0	0	1	0	0	0
GGCGGAAGCCAAAAACTCTTTACTCT_GACAGAAAAGCCAAATGGATTTACCG	131	24	11	4	4	5	9	6	4	2	4	15	9	3	4	10	13	15	10	9
TACGAAACACCGAACTAGTTTGAAGG_GACAGAAAAGCCAAATGGATTTACCG	146	49	42	13	25	17	20	14	2	13	24	19	28	8	16	5	13	8	3	2
ACCTCAACTCGGAAATGTATTGGTAA_GACAGAAAAGCCAAATGGATTTACCG	120	34	31	12	22	16	31	16	10	12	18	22	12	5	2	12	16	20	16	3
AACGTAAATGTAAATGGTGTTTCACA_GACAGAAAAGCCAAATGGATTTACCG	43	16	13	3	6	2	7	3	0	2	2	4	4	2	1	1	2	0	0	0
TAAGGAACAAGCAACGCAGTTGAATT_GACAGAAAAGCCAAATGGATTTACCG	68	23	14	9	9	11	17	11	7	1	20	15	11	5	6	11	13	10	10	4
GCTCTAATCTCTAATTCGTTTCTCAG_GACAGAAAAGCCAAATGGATTTACCG	86	40	27	5	17	13	20	5	3	0	8	7	0	1	1	8	5	0	3	2
CTTTAAAGCCCCAATTATTTTTTAAT_GACAGAAAAGCCAAATGGATTTACCG	13	0	0	0	0	0	0	0	0	0	0	0	1	0	0	0	0	0	0	0
GCGGCAATCGCGAAAGCCCTTCATGG_GACAGAAAAGCCAAATGGATTTACCG	195	52	30	16	15	17	37	16	9	11	31	33	38	18	17	30	38	18	26	27
CTCAAAAGAAGTAATGGCTTTTTAAC_GACAGAAAAGCCAAATGGATTTACCG	283	77	36	16	24	24	50	15	7	8	36	36	14	4	10	24	19	17	13	18
AAATCAAACAGAAATGTGTTTTCCTT_GACAGAAAAGCCAAATGGATTTACCG	43	20	17	3	8	6	12	4	4	2	7	7	4	3	1	6	2	4	0	1
CAGTAAATGTTAAAAGGGATTTGATT_GACAGAAAAGCCAAATGGATTTACCG	54	22	6	6	5	3	5	3	2	3	7	17	11	2	2	3	5	9	3	1
AAGCAAAACGGGAAAGCGGTTCGGGG_GACAGAAAAGCCAAATGGATTTACCG	25	6	7	2	3	0	0	2	0	0	2	1	0	1	0	0	2	0	0	0
CGTGAAAATGAAAAATGTTTTAGCGT_GACAGAAAAGCCAAATGGATTTACCG	65	12	6	0	3	1	2	3	2	0	4	6	1	2	2	5	2	1	3	3
ACTAAAAATAACAAGCATCTTCGATT_GACAGAAAAGCCAAATGGATTTACCG	44	21	6	6	4	6	16	3	7	1	15	17	18	4	8	18	15	18	14	17
TGATTAATAGAAAATGGATTTTGGCG_GACAGAAAAGCCAAATGGATTTACCG	1	0	0	0	0	0	0	0	0	0	0	0	1	0	0	0	0	0	0	0
AACATAAACGCGAATCAACTTAATGT_GACAGAAAAGCCAAATGGATTTACCG	54	13	10	13	10	2	14	14	6	6	12	9	14	2	5	14	13	10	13	4
CCCAAAAACCGCAACCTCGTTCAACG_GACAGAAAAGCCAAATGGATTTACCG	33	6	5	1	4	1	2	0	0	0	2	1	0	1	0	0	0	0	0	0
AGACGAATAGAAAATACCATTTTCTC_GACAGAAAAGCCAAATGGATTTACCG	20	9	1	2	5	3	12	7	2	0	7	6	6	4	3	11	3	4	7	4
ACGTCAAAAGTTAAAGAGATTCTTAT_GACAGAAAAGCCAAATGGATTTACCG	45	14	5	4	6	0	4	0	1	0	0	1	2	0	0	4	1	0	0	1
GCGCTAACTAAAAAGTTAGTTCTGCT_GACAGAAAAGCCAAATGGATTTACCG	21	11	7	2	5	3	9	1	1	0	8	4	4	0	4	8	1	1	0	0
TTTATAAGATGTAAAGTTTTTTGTAT_GACAGAAAAGCCAAATGGATTTACCG	116	16	7	2	3	1	24	3	4	1	33	60	63	4	11	343	1015	381	1061	701
AAGGCAACATGGAATAGATTTGCAAC_GACAGAAAAGCCAAATGGATTTACCG	116	14	6	6	12	10	12	9	3	6	9	14	9	10	5	11	9	14	7	9
TAAATAAGGTCTAAGGAAATTAGATC_GACAGAAAAGCCAAATGGATTTACCG	67	17	14	4	11	4	10	10	9	5	13	14	14	3	2	8	11	5	3	2
CGGCCAAGTTATAACCAGTTTTAACC_GACAGAAAAGCCAAATGGATTTACCG	19	1	2	0	2	1	0	0	0	0	1	1	0	0	0	0	1	1	3	0
TAGCCAAGCGGTAATCTAGTTGTATA_GACAGAAAAGCCAAATGGATTTACCG	119	38	14	8	11	15	17	8	4	1	11	22	13	4	4	11	7	9	16	7
TGAGTAAGAAAGAAGGAGATTTGCTG_GACAGAAAAGCCAAATGGATTTACCG	240	95	63	39	40	28	67	24	29	9	62	96	46	14	17	46	60	38	33	24
CTCGTAATGTTTAAGTACGTTTGCCG_GACAGAAAAGCCAAATGGATTTACCG	87	42	20	21	22	16	19	14	7	8	18	17	9	4	10	17	18	11	18	7
AGTTGAAACGGTAATAACCTTTACCG_GACAGAAAAGCCAAATGGATTTACCG	15	4	1	2	1	1	0	2	0	2	2	0	1	0	0	0	0	0	0	0
ATAATAAAGAATAAAACACTTTATCC_GACAGAAAAGCCAAATGGATTTACCG	43	8	1	2	1	4	3	1	0	1	1	1	1	0	0	1	0	2	1	3
GACCAAATCGTAAATTTCGTTCACCG_GACAGAAAAGCCAAATGGATTTACCG	123	53	52	16	24	17	47	21	17	10	29	20	28	8	10	22	11	17	6	6
TATTGAAGCTATAACGTTTTTTAAA_GACAGAAAAGCCAAATGGATTTACCG	1	0	0	0	0	0	0	0	0	0	0	0	0	0	0	0	0	0	0	0
TCCTGAATGCTCAAATTAGTTTAGGG_GACAGAAAAGCCAAATGGATTTACCG	57	12	8	4	2	1	9	2	1	1	4	3	3	0	3	0	1	0	0	0
CACTGAAAACTAAATTATATTTAAGC_GACAGAAAAGCCAAATGGATTTACCG	60	8	6	1	1	2	2	1	0	0	2	0	2	0	0	4	3	2	4	0
GGTATAACAGTCAACCCACTTATATA_GACAGAAAAGCCAAATGGATTTACCG	7	1	0	0	0	0	0	0	0	0	0	0	0	0	0	0	0	0	0	0
TAATTAATGGATAAATATGTTAATCC_GACAGAAAAGCCAAATGGATTTACCG	1	0	0	0	1	0	0	0	0	0	0	0	0	0	0	0	0	0	0	0
TAAGAAAAACGAAATAGGATTGCGAT_GACAGAAAAGCCAAATGGATTTACCG	143	42	31	15	19	10	23	21	11	3	15	25	24	7	4	22	32	20	19	9
CACGTAAACTTTAAAGTTTTTGTGCT_GACAGAAAAGCCAAATGGATTTACCG	160	46	41	15	11	20	31	9	7	8	14	13	12	3	1	24	17	9	23	12
ACGGCAACACGAAAGGATTTTTGCAC_GACAGAAAAGCCAAATGGATTTACCG	12	1	9	3	9	7	8	3	2	0	5	14	13	3	5	9	9	3	6	4
ACGACAAAAACAAAGTGCGTTGGAAC_GACAGAAAAGCCAAATGGATTTACCG	17	3	3	2	5	0	1	2	2	1	4	3	7	2	1	1	2	0	0	0
CTAAAAAAGTTCAATAGTATTTGAAC_GACAGAAAAGCCAAATGGATTTACCG	33	9	5	2	5	4	7	2	2	0	2	4	1	0	0	4	4	2	9	4
CGAAGAATTGGTAAGGATATTACCTT_GACAGAAAAGCCAAATGGATTTACCG	80	23	17	4	4	9	2	1	6	0	6	9	7	1	1	4	1	3	3	3
TATCGAATTGAAAAAAAATTTATAGC_GACAGAAAAGCCAAATGGATTTACCG	29	4	2	0	0	0	2	0	0	0	3	3	1	0	0	0	2	1	0	0
CAGTTAATTGTCAAAGGAATTTAGGT_GACAGAAAAGCCAAATGGATTTACCG	48	16	11	2	3	4	9	3	3	1	11	8	2	1	1	3	9	2	1	0
ACCGTAATCACGAACTATTTTCGTAA_GACAGAAAAGCCAAATGGATTTACCG	171	57	61	11	15	15	33	11	6	7	12	16	13	7	9	10	5	7	2	2
CTGAGAAATATCAAGCATTTTCGGCT_GACAGAAAAGCCAAATGGATTTACCG	63	8	11	6	4	4	8	4	0	4	6	4	2	1	2	4	9	7	4	9
TGATGAATGCGGAATGATTTTGCCCA_GACAGAAAAGCCAAATGGATTTACCG	78	34	28	11	20	8	24	11	6	3	23	21	28	9	12	13	16	7	10	7
CCACTAATAGCGAATTGTATTCCATG_GACAGAAAAGCCAAATGGATTTACCG	48	20	23	6	9	6	24	14	8	4	10	15	14	1	10	27	12	4	5	7
CAGAAAACCACTAATATGGTTAATGT_GACAGAAAAGCCAAATGGATTTACCG	69	19	16	12	10	4	16	14	4	6	28	26	15	5	11	40	39	53	55	35
CTTAAAAGATTTTATA_GACAGAAAAGCCAAATGGATTTACCG	34	7	1	0	0	1	0	0	2	0	1	2	1	0	0	2	7	3	5	0
CAGTTAAGGTCCAACATGTTTCTCAC_GACAGAAAAGCCAAATGGATTTACCG	105	31	23	8	12	10	29	10	9	9	22	16	10	2	3	17	11	13	9	4
ATCGAAAATAACAAGATGGTTACAAA_GACAGAAAAGCCAAATGGATTTACCG	70	18	9	3	5	3	7	4	2	2	3	6	4	6	1	12	16	6	11	10
TATTGAAGAATGAAGTAGTTTTCTAA_GACAGAAAAGCCAAATGGATTTACCG	20	4	1	0	4	2	1	1	2	0	0	1	0	0	1	2	0	0	0	0
CATCAAAAGCCAAAGGAACTTCCAGA_GACAGAAAAGCCAAATGGATTTACCG	121	38	20	9	12	8	34	9	8	6	13	13	11	5	5	8	8	4	1	6
CGGCTAATCTTAAAGGCTGTTGGTTC_GACAGAAAAGCCAAATGGATTTACCG	44	11	5	7	3	2	13	3	0	1	2	5	6	1	1	4	1	6	2	4
AGTTTAAATATGAATCTAGTTGCTAA_GACAGAAAAGCCAAATGGATTTACCG	131	63	41	19	22	14	30	13	6	7	22	27	18	14	9	30	25	10	17	16
GTCACAATCTTTAAGGGGCTTGCTCC_GACAGAAAAGCCAAATGGATTTACCG	52	16	27	7	7	9	8	5	1	2	7	11	3	8	7	7	11	6	4	5
ATCTCAACTTATAAAGTTCTTGCGGT_GACAGAAAAGCCAAATGGATTTACCG	54	21	17	13	8	4	25	7	6	1	9	20	8	6	5	4	5	2	7	6
TTCATAATTTACAACACTGTTTTCAT_GACAGAAAAGCCAAATGGATTTACCG	45	5	4	0	1	1	5	2	0	0	1	0	1	0	0	1	1	2	0	0
CTGTAAAGGAGGAATTATTTTCAACG_GACAGAAAAGCCAAATGGATTTACCG	69	27	21	2	4	7	10	8	0	3	6	10	6	2	7	19	7	8	3	7
CATGGAAGGCCTAACTGACTTTTCAG_GACAGAAAAGCCAAATGGATTTACCG	67	28	8	11	7	7	9	19	6	2	18	25	14	5	8	21	39	28	19	19
TCCTAAATTTAGAAGAAATTTTACT_GACAGAAAAGCCAAATGGATTTACCG	55	9	2	0	0	0	1	1	0	0	1	1	1	1	0	2	13	3	8	5
GCGGTAACAAACAATATCGTTGGGCG_GACAGAAAAGCCAAATGGATTTACCG	39	9	9	3	2	10	11	9	5	5	5	8	3	2	7	7	9	2	4	2
ATCCCAATTCCTAACGAATTTTGAAA_GACAGAAAAGCCAAATGGATTTACCG	42	11	12	8	10	10	18	12	5	3	16	22	25	2	7	24	18	7	6	3
CAATAAATGTCTAATGTTCTTTTATG_GACAGAAAAGCCAAATGGATTTACCG	72	24	15	9	11	2	21	6	7	3	11	17	13	1	2	5	3	4	1	2
TAGAGAATTAATAAGTAGCTTAATTT_GACAGAAAAGCCAAATGGATTTACCG	20	9	3	1	1	0	1	0	0	0	0	0	1	0	0	0	0	0	0	0
AGGCAAAAAGCTAACACAATTGGAGC_GACAGAAAAGCCAAATGGATTTACCG	88	24	35	17	28	15	26	20	11	10	48	36	35	10	9	21	22	21	20	6
AAACGAACAATGAACCTCGTTGCGCG_GACAGAAAAGCCAAATGGATTTACCG	222	90	90	64	55	42	60	32	18	7	41	33	28	29	26	34	29	33	35	14
CGAAAAATTTAGAATTCGGTTAAAGA_GACAGAAAAGCCAAATGGATTTACCG	26	1	1	0	1	2	0	0	0	0	0	0	0	0	0	0	0	0	0	0
GAGCCAATAGGTAATGAAGTTAATGC_GACAGAAAAGCCAAATGGATTTACCG	22	10	3	5	0	0	2	1	0	0	0	0	0	0	0	0	0	0	0	0
AGTAAAATGAGTAAACTCGTTTAATT_GACAGAAAAGCCAAATGGATTTACCG	46	16	8	1	2	4	7	0	1	0	3	3	3	0	0	0	0	0	0	0
TCCAAAAGCATAAATGAGTTTTATTT_GACAGAAAAGCCAAATGGATTTACCG	37	10	1	0	0	0	2	0	0	0	0	0	0	0	0	0	0	0	0	0
GCCTTAAAGCGGAAGGTTGTTGTAGT_GACAGAAAAGCCAAATGGATTTACCG	68	20	12	9	8	14	25	8	6	3	11	15	15	6	6	13	7	12	4	5
CACGAAACGCATAATCTCTTTTCTTT_GACAGAAAAGCCAAATGGATTTACCG	79	24	11	2	4	3	2	3	3	0	3	2	2	1	0	3	1	0	1	1
AATTAAAACGTTAAATATGTTTACAT_GACAGAAAAGCCAAATGGATTTACCG	75	25	15	6	6	4	4	2	0	2	1	8	3	1	2	10	13	9	12	4
ATGGCAAAAGGTAACGAGGTTTGTAA_GACAGAAAAGCCAAATGGATTTACCG	34	14	6	2	3	2	3	0	2	0	2	1	0	0	0	0	0	0	0	0
TGAAAAAAACGGAAGCTAGTTTTAAA_GACAGAAAAGCCAAATGGATTTACCG	135	28	15	3	8	3	13	0	3	0	7	7	7	0	3	4	7	4	3	3
CAAATAATATTTAATTGGTTTATTGC_GACAGAAAAGCCAAATGGATTTACCG	75	10	5	1	0	0	5	0	0	0	3	4	0	0	1	3	6	4	7	0
GAAGAAAGCGGTAAACTTGTTTTCCC_GACAGAAAAGCCAAATGGATTTACCG	80	24	7	9	8	8	10	11	4	1	10	7	7	1	2	1	2	2	2	2
CTGAAAACCTTAAATCTTGTTAGATT_GACAGAAAAGCCAAATGGATTTACCG	59	6	5	2	4	0	1	2	0	0	0	1	0	0	0	1	2	3	0	0
ATTTCAAGGAAGAACAACCTTGTGCA_GACAGAAAAGCCAAATGGATTTACCG	60	14	26	6	12	6	18	8	9	2	9	7	7	1	1	1	0	0	0	0
CTAATAATCTAAAAAAGTTTTTGCTA_GACAGAAAAGCCAAATGGATTTACCG	60	5	2	1	2	0	5	3	0	0	0	3	2	1	0	3	3	1	0	0
CCGTTAAGGAACAAGAGCGTTAGGTT_GACAGAAAAGCCAAATGGATTTACCG	34	1	6	5	3	2	5	4	0	0	1	3	2	1	1	2	0	0	0	0
TAATAAAACCCGAATAACGTTCTAAA_GACAGAAAAGCCAAATGGATTTACCG	82	12	14	2	5	2	12	4	2	3	4	5	9	3	1	12	6	4	2	0
AATTCAACTTAAAATTTTTTTTGACA_GACAGAAAAGCCAAATGGATTTACCG	71	1	3	0	1	1	0	0	0	0	0	1	1	0	0	2	2	2	2	0
TAATCAACATCGAAATGATTTAGAAC_GACAGAAAAGCCAAATGGATTTACCG	53	11	4	5	5	3	5	2	1	1	3	4	0	0	0	0	0	0	0	0
TACCTAAGAGTGAACAGTATTGTCAA_GACAGAAAAGCCAAATGGATTTACCG	202	70	38	33	23	29	65	24	9	5	33	46	40	17	16	28	30	15	12	10
CTCAAAAGCGTAAATTTGATTATTAT_GACAGAAAAGCCAAATGGATTTACCG	175	18	4	3	2	1	0	1	0	1	0	0	1	0	0	6	14	1	14	3
ATAGTAACGAATAATATGTTTATTTA_GACAGAAAAGCCAAATGGATTTACCG	116	19	3	2	0	0	3	1	0	0	0	1	0	0	0	3	5	0	6	4
AGGGGAAAATTTAACGCTTTTGCGTT_GACAGAAAAGCCAAATGGATTTACCG	70	14	7	5	8	2	8	2	3	0	2	4	6	0	3	14	7	2	3	4
CATTAAATGTCAAATCTTGTTTTAGT_GACAGAAAAGCCAAATGGATTTACCG	21	13	6	6	5	3	5	1	4	3	6	12	1	0	5	0	2	2	1	2
GCCTGAATAAGAAAGTGAATTGTCGT_GACAGAAAAGCCAAATGGATTTACCG	55	25	10	2	9	7	7	7	6	2	6	9	11	2	9	6	5	4	3	3
CAGCAAAAATCCAATCGACTTAACAG_GACAGAAAAGCCAAATGGATTTACCG	51	17	12	7	6	6	10	6	3	3	11	29	13	3	10	20	49	41	27	30
AGAACAAATATAAAGGGGGTTCATGA_GACAGAAAAGCCAAATGGATTTACCG	92	28	11	5	10	8	19	8	7	0	4	8	8	4	1	8	14	8	14	3
ATCCTAAACATTAAATGTATTATAAA_GACAGAAAAGCCAAATGGATTTACCG	26	0	0	0	0	0	0	0	0	0	0	0	0	0	0	0	1	0	0	0
GGCAAAACAATTATGACCTTGTCAA_GACAGAAAAGCCAAATGGATTTACCG	58	13	7	8	5	4	15	11	7	4	6	11	16	9	6	13	12	8	13	9
GTGTTAATACGCAATACCTTTATAGC_GACAGAAAAGCCAAATGGATTTACCG	116	60	28	27	15	16	36	23	14	8	40	39	14	9	14	20	17	19	12	6
TCAACAAGCAGTAAGATCGTTAGGTA_GACAGAAAAGCCAAATGGATTTACCG	207	97	60	22	30	34	62	27	29	17	51	68	50	20	17	49	45	44	62	36
TTGCCAAATGTGAAATCCTTTTTCCG_GACAGAAAAGCCAAATGGATTTACCG	60	30	13	9	6	6	12	6	2	2	6	6	7	0	3	0	4	0	0	0
GTATGAACCTGCAAAAATGTTACGGT_GACAGAAAAGCCAAATGGATTTACCG	241	94	52	22	27	16	43	25	10	7	14	18	17	5	9	17	12	16	19	7
AATAAAAACTAGAAGTGCATTATCCG_GACAGAAAAGCCAAATGGATTTACCG	77	26	9	6	5	8	16	1	2	1	10	10	5	1	3	7	4	2	7	6
GAGTAAAACCTGAACTAAATTCTTCG_GACAGAAAAGCCAAATGGATTTACCG	41	22	4	4	7	2	7	4	1	1	3	4	2	1	4	2	3	5	0	1
TTCACAACTTAAAACATGATTCAAAT_GACAGAAAAGCCAAATGGATTTACCG	56	10	10	8	3	2	1	3	0	2	8	11	11	1	5	8	14	4	3	6
ATAGAAAATGGTAACATAGTTTATAC_GACAGAAAAGCCAAATGGATTTACCG	52	13	12	2	4	5	10	4	2	1	10	4	7	0	0	0	6	3	3	5
ATCCCAATACGCAATGCCTTTGACCT_GACAGAAAAGCCAAATGGATTTACCG	156	68	37	21	17	10	52	23	9	9	11	13	6	1	1	7	2	1	1	1
AGTTAAATAGTTAATTTTGTTCTAAA_GACAGAAAAGCCAAATGGATTTACCG	137	25	6	1	3	1	3	0	0	0	5	14	7	1	0	14	40	15	16	6
CTCGAAAAGCTTAACGTTCTTTTGAT_GACAGAAAAGCCAAATGGATTTACCG	270	81	60	27	48	21	54	15	20	5	23	39	30	13	17	31	19	20	23	11
AACAAAACTGATAAGCGTTTTTCATG_GACAGAAAAGCCAAATGGATTTACCG	1	0	0	0	0	0	0	0	0	0	0	0	0	0	0	0	0	0	0	0
AAACAAATAAGTAACAGTGTTACTAA_GACAGAAAAGCCAAATGGATTTACCG	150	46	35	18	18	13	21	9	5	2	28	20	15	5	5	24	17	18	8	3
TGTCGAAGATTCAAGTTTTTTATTTA_GACAGAAAAGCCAAATGGATTTACCG	84	14	1	1	1	0	1	1	0	0	1	4	0	0	0	2	1	3	2	0
TGATCAATTGCAAAAGGTTTTTTCGA_GACAGAAAAGCCAAATGGATTTACCG	27	5	4	2	3	2	7	1	1	1	2	3	1	0	1	1	1	0	0	0
ACTACAAGAATAAAATGTCTTAAATA_GACAGAAAAGCCAAATGGATTTACCG	119	18	8	2	2	0	6	0	1	2	2	4	3	0	0	8	15	4	8	1
ATAGCAACTTTTAATTTCCTTATGGG_GACAGAAAAGCCAAATGGATTTACCG	43	8	11	8	9	8	15	4	6	3	15	7	12	3	0	4	9	4	8	5
GACACAATATCAAAGGGGCTTGGGGA_GACAGAAAAGCCAAATGGATTTACCG	6	2	1	0	0	0	1	0	1	0	0	0	0	0	0	1	0	0	0	0
ACAATAATTGTAAAGGCGGTTAGCGC_GACAGAAAAGCCAAATGGATTTACCG	21	14	0	0	1	1	2	1	3	0	0	2	2	1	0	0	0	0	0	0
GAAGCAATTCAGAAACGGATTTTAGT_GACAGAAAAGCCAAATGGATTTACCG	67	16	13	9	8	5	27	9	5	2	6	13	8	4	2	2	5	4	6	1
CGGGGAAATAAAAACTGGTTTTCCTT_GACAGAAAAGCCAAATGGATTTACCG	36	7	8	1	1	1	4	1	0	0	4	5	0	1	1	2	4	6	3	1
TGACAAACAATTAAAGACGTTCGCAT_GACAGAAAAGCCAAATGGATTTACCG	1	0	0	0	0	0	0	0	0	0	0	0	1	0	0	0	0	0	0	0
AACCCAAATGTCAAGATTTTTTTCAC_GACAGAAAAGCCAAATGGATTTACCG	22	18	7	2	3	2	9	7	1	1	9	12	7	0	2	5	4	8	5	4
GTGTAAATTTCTAACCATATTGTTAA_GACAGAAAAGCCAAATGGATTTACCG	99	18	20	10	15	7	17	4	9	3	20	29	19	6	5	18	25	31	50	26
GTTAGAAAAGAAAACTGAATTTATAA_GACAGAAAAGCCAAATGGATTTACCG	25	2	2	1	1	0	0	1	0	0	0	0	0	0	0	0	4	0	5	0
TAGCAAATGCTTAAGACAATTGAGTA_GACAGAAAAGCCAAATGGATTTACCG	42	11	4	1	2	5	9	1	5	1	11	5	2	1	0	2	0	0	0	0
GATTGAAATTTTAAGAATCTTTAGCC_GACAGAAAAGCCAAATGGATTTACCG	111	38	15	6	4	8	12	7	5	1	21	24	22	13	6	19	19	19	30	14
TACCTAATCGAAAAGATTTTTAAGCA_GACAGAAAAGCCAAATGGATTTACCG	159	43	21	6	11	14	28	10	4	5	13	29	13	2	3	21	20	17	21	10
TTATCAACCCGTAACTTATTTTGGT_GACAGAAAAGCCAAATGGATTTACCG	26	14	5	4	12	4	14	6	2	2	11	16	7	4	2	8	8	3	6	5
AAATTAAAAATAAAGTAATTTCTGTG_GACAGAAAAGCCAAATGGATTTACCG	170	13	4	2	1	1	3	0	0	1	2	2	1	0	0	5	3	1	5	2
TTTCAAAACTGTAACTATTTTAGGAC_GACAGAAAAGCCAAATGGATTTACCG	41	10	11	6	10	2	17	3	4	1	3	6	9	2	2	9	5	3	3	1
TTTAAAACGATGAATTCCGTTTAGAA_GACAGAAAAGCCAAATGGATTTACCG	42	14	12	2	4	1	2	4	1	0	4	3	1	4	2	3	3	0	2	2
TCTTTAATAAGTAAAGAAATTATGCA_GACAGAAAAGCCAAATGGATTTACCG	57	17	3	2	0	3	2	4	0	0	9	8	4	1	1	12	28	9	16	7
GCGAAAATAAGTAATTCGTTTTTAGT_GACAGAAAAGCCAAATGGATTTACCG	125	38	23	14	14	8	24	11	4	3	23	13	9	0	3	12	6	8	10	5
GTCGGAATATCGAACGTAATTGCGTT_GACAGAAAAGCCAAATGGATTTACCG	159	51	32	29	21	10	17	5	4	1	17	12	14	3	1	4	14	11	5	2
AGTTCAATTGAGAATGACATTACGCA_GACAGAAAAGCCAAATGGATTTACCG	49	21	20	13	3	10	14	16	6	3	10	13	14	7	4	18	17	10	12	1
AAAGTAAACGTTAAAATTATTATGTT_GACAGAAAAGCCAAATGGATTTACCG	73	16	2	1	0	2	2	0	0	1	1	1	0	0	0	4	5	0	6	1
AGGAAAACCAAAAAATCAGTTGACAG_GACAGAAAAGCCAAATGGATTTACCG	5	6	2	1	3	0	2	0	0	0	1	0	0	1	0	1	0	0	0	0
TAATTAAAAAGCAAAAAGTTTAAACA_GACAGAAAAGCCAAATGGATTTACCG	159	34	12	7	3	2	11	2	0	1	2	5	5	3	0	8	9	4	2	2
TCGAAAAACTGCAAAAACTTTGTATC_GACAGAAAAGCCAAATGGATTTACCG	99	22	11	12	5	4	8	3	3	1	4	5	4	2	2	7	15	5	14	11
TTCACAAACCGGAACTTACTTCCGTA_GACAGAAAAGCCAAATGGATTTACCG	58	39	17	11	16	3	28	11	9	3	11	11	8	7	1	12	12	7	7	5
ATGTAAATTACTAACAGTATTGTTCG_GACAGAAAAGCCAAATGGATTTACCG	51	36	15	8	15	7	23	7	4	4	16	17	11	3	2	16	7	4	5	2
TCATAAATATATAACCTTGTTGTGAA_GACAGAAAAGCCAAATGGATTTACCG	110	29	12	7	11	5	10	5	3	2	9	16	8	7	1	10	11	7	10	3
ACCTTAAAAAGTAAATGTCTTGTCAA_GACAGAAAAGCCAAATGGATTTACCG	165	57	49	17	28	18	37	17	12	12	36	30	24	7	10	22	21	38	18	21
TCACGAATAATAAAATGAATTACCTT_GACAGAAAAGCCAAATGGATTTACCG	51	16	7	2	7	2	7	3	1	1	5	5	2	0	1	5	6	2	2	0
ATGGGAATTCAAAACGACTTTGCATA_GACAGAAAAGCCAAATGGATTTACCG	192	58	40	11	15	20	28	14	7	5	16	21	13	9	5	18	8	10	12	5
TTGTAAAAACTTAATCGTTTTCCACT_GACAGAAAAGCCAAATGGATTTACCG	103	25	12	4	4	6	5	1	1	3	2	4	1	1	0	1	1	0	0	0
TCGACAACTGGAAATAAGTTTTAGAC_GACAGAAAAGCCAAATGGATTTACCG	126	33	37	11	17	13	20	9	3	4	11	17	11	4	2	8	2	1	1	2
AACTAAAAGCTGAATGACGTTTTATT_GACAGAAAAGCCAAATGGATTTACCG	191	48	26	7	12	14	10	13	3	4	17	19	11	2	11	14	2	15	5	7
TAGCCAAACAGAAACGAGGTTCGATT_GACAGAAAAGCCAAATGGATTTACCG	141	47	48	6	25	17	33	24	13	7	18	30	22	6	5	18	28	19	23	15
CGGACAAAAGGGAACCTGATTCGTTT_GACAGAAAAGCCAAATGGATTTACCG	245	50	28	14	24	13	33	7	11	4	32	16	20	10	9	17	18	18	17	15
TAATTAAGACACAATTAAATTCTGAC_GACAGAAAAGCCAAATGGATTTACCG	169	50	31	6	15	6	24	14	6	4	16	7	9	3	3	6	10	6	5	0
CCTTAAAATCGTAATATGGTTAAGTT_GACAGAAAAGCCAAATGGATTTACCG	56	17	17	4	13	0	3	2	1	0	8	7	3	1	2	1	2	0	2	2
TATCAAATTTTAAATTTTCTTAAGTT_GACAGAAAAGCCAAATGGATTTACCG	113	7	0	0	0	1	1	0	0	0	0	0	1	0	0	2	4	0	3	3
GAACAAAGCTTAAAGTTTGTTCGCGG_GACAGAAAAGCCAAATGGATTTACCG	4	1	0	0	0	0	0	0	0	0	0	0	0	0	0	0	0	0	0	0
TAGCTAACATATAACAGAATTGTTGG_GACAGAAAAGCCAAATGGATTTACCG	123	25	25	7	7	3	12	8	2	0	5	9	10	3	1	0	3	2	2	3
CAAAGAACTAATAAGCTGATTGATAC_GACAGAAAAGCCAAATGGATTTACCG	30	5	5	3	1	4	3	2	0	0	2	2	1	0	0	0	2	0	0	2
TTGAGAACAGGCAATTTAGTTTGTGG_GACAGAAAAGCCAAATGGATTTACCG	43	11	11	3	3	4	17	5	5	2	6	13	7	4	3	4	5	10	5	5
CCGTTAATCTCTAAATCTTTTGATCA_GACAGAAAAGCCAAATGGATTTACCG	152	36	14	8	9	13	18	5	5	5	18	17	19	3	2	10	6	8	5	5
ATATTAAGATATAATACGTTTTAGCC_GACAGAAAAGCCAAATGGATTTACCG	169	50	36	19	13	10	47	10	3	5	21	34	21	3	7	20	23	12	8	11
TTTATAAACGCCATATATTTCTCAA_GACAGAAAAGCCAAATGGATTTACCG	65	26	17	2	4	5	8	2	4	1	7	4	9	2	2	6	3	2	1	2
TGTGGAAACTGTAAGGAGTTTGCACA_GACAGAAAAGCCAAATGGATTTACCG	69	9	4	2	3	4	2	0	1	0	3	7	6	1	1	9	21	6	9	7
TTTGGAATTATTAAGGACGTTCCAAA_GACAGAAAAGCCAAATGGATTTACCG	187	63	35	16	13	14	21	11	3	1	7	16	11	3	7	9	15	11	8	10
TAGATAAATTACAATCTGCTTTGGTT_GACAGAAAAGCCAAATGGATTTACCG	120	47	28	14	19	14	17	9	7	4	11	13	12	6	4	19	21	21	9	12
GGCTAAAGAAAGAATAGTATTGATGG_GACAGAAAAGCCAAATGGATTTACCG	47	15	20	4	6	1	7	4	3	1	4	5	10	2	0	2	2	3	5	1
CTTTAAAATCGAAATTCATTTGGTCC_GACAGAAAAGCCAAATGGATTTACCG	26	2	2	2	0	2	1	3	2	2	2	6	7	0	1	2	0	0	0	0
GCAGCAATATCTAATAAACTTGTATC_GACAGAAAAGCCAAATGGATTTACCG	15	6	4	2	0	4	6	1	1	1	7	16	17	7	4	12	16	12	6	5
TAGCAAAAGCGTAATGCGGTTGGCAA_GACAGAAAAGCCAAATGGATTTACCG	41	16	9	1	4	4	6	2	5	1	11	6	4	2	7	7	3	0	3	0
ACCACAACAATTAAACAATTTTACAT_GACAGAAAAGCCAAATGGATTTACCG	125	45	11	5	9	6	22	15	3	2	22	27	18	5	4	22	40	28	37	31
ACGTTAACCCGTAAGCCTGTTTATTG_GACAGAAAAGCCAAATGGATTTACCG	47	11	10	3	5	0	3	1	0	0	2	2	0	0	0	0	0	0	0	0
AAAGCAAACTCTAATCAAGTTAGCGT_GACAGAAAAGCCAAATGGATTTACCG	155	28	18	5	12	14	23	14	7	3	28	27	24	13	14	13	17	5	10	4
AGTTTAATACTAAACGAACTTCCATA_GACAGAAAAGCCAAATGGATTTACCG	83	24	26	8	7	2	14	8	2	1	2	2	2	0	0	0	0	0	0	0
AGGTGAAGAAGGAAGGGGGTTGGGGG_GACAGAAAAGCCAAATGGATTTACCG	11	1	1	0	0	1	4	0	0	0	0	0	0	0	0	0	0	0	0	0
TTTGAAACCTCGAAGTGGCTTTATAT_GACAGAAAAGCCAAATGGATTTACCG	89	32	8	6	8	6	18	8	2	4	10	10	5	1	2	14	15	16	12	6
GCATAAAGTTTTAATTTTGTTAGAAT_GACAGAAAAGCCAAATGGATTTACCG	260	43	15	3	4	2	10	6	3	0	8	15	8	1	0	14	19	6	20	7
TTGTGAATTGTAAAAAATGTTTTTCT_GACAGAAAAGCCAAATGGATTTACCG	61	20	6	4	3	2	5	2	1	1	5	10	15	0	2	7	10	7	7	8
GTAGCAACCCTTAGATTTTTGATTT_GACAGAAAAGCCAAATGGATTTACCG	1	0	0	0	0	0	0	0	0	0	0	0	0	0	0	0	0	0	0	0
CAAATAAACTAAAAGCCGGTTGCCAG_GACAGAAAAGCCAAATGGATTTACCG	34	3	1	0	2	0	1	0	1	0	1	0	0	0	0	1	3	0	1	1
ATACCAACCCTAAAGTACATTAAATA_GACAGAAAAGCCAAATGGATTTACCG	47	16	6	3	3	2	7	4	1	0	9	11	5	1	0	10	7	6	13	4
CTGTCAAAACTAAATTGACTTACAAT_GACAGAAAAGCCAAATGGATTTACCG	241	63	40	15	18	23	44	20	9	4	24	42	30	11	13	31	46	35	22	14
CCTCAAATTGTCAAACAAGTTGACTC_GACAGAAAAGCCAAATGGATTTACCG	50	19	6	2	5	5	5	6	2	1	5	5	7	0	0	3	4	0	0	0
GGCTAAACTTTAAAGAAACTTCAAGT_GACAGAAAAGCCAAATGGATTTACCG	79	23	13	8	8	3	13	5	3	2	5	4	7	1	3	11	15	12	9	10
CTCGTAATATCTAAAGCTGTTATAAG_GACAGAAAAGCCAAATGGATTTACCG	66	14	8	4	9	8	7	12	2	1	7	16	14	5	0	20	11	3	5	1
CCGCAAAACTATAACTCGGTTAACTG_GACAGAAAAGCCAAATGGATTTACCG	46	9	16	3	5	3	5	1	3	2	15	12	8	1	4	9	12	14	10	10
ATTTCAAACGGGAAGTAGTTTCGCTA_GACAGAAAAGCCAAATGGATTTACCG	184	54	37	21	18	28	25	18	11	4	13	24	17	9	10	14	13	11	5	2
AGCTCAAGCAGCAAGGGCGTTGCGAA_GACAGAAAAGCCAAATGGATTTACCG	277	115	91	37	40	36	90	39	16	19	43	57	37	19	13	41	40	35	20	19
GTATTAAGTTAAAACTGTGTTTTTAA_GACAGAAAAGCCAAATGGATTTACCG	72	19	11	7	11	3	12	7	2	3	11	11	6	3	4	9	9	5	2	7
TAACGAAGCCGAAAAGCTTTTGTTAG_GACAGAAAAGCCAAATGGATTTACCG	29	12	3	3	4	5	1	3	3	0	11	5	5	1	0	7	9	6	8	6
GACGTAATGCTAAACCATTTTATGG_GACAGAAAAGCCAAATGGATTTACCG	2	3	1	1	0	0	2	0	1	0	0	1	0	1	0	1	0	0	0	0
GTTGTAAATGAGAATGAAGTTGCTGG_GACAGAAAAGCCAAATGGATTTACCG	46	23	16	5	9	3	18	10	4	3	12	2	5	1	2	2	6	3	1	0
ACATGAAAATGGAAGATTCTTTAATA_GACAGAAAAGCCAAATGGATTTACCG	23	7	1	0	1	0	1	1	0	0	1	0	0	0	0	0	0	0	0	0
GTCGAAACTTTAAAGAGGCTTATTGT_GACAGAAAAGCCAAATGGATTTACCG	55	21	18	8	12	15	33	18	12	11	68	94	99	29	48	252	346	292	454	365
TTAACAAAAGTGAATCAAATTGGTAA_GACAGAAAAGCCAAATGGATTTACCG	76	15	6	5	3	8	10	11	11	4	14	9	2	3	2	14	5	5	0	3
ATGTAAACAATTAAGTCCGTTTCCCC_GACAGAAAAGCCAAATGGATTTACCG	145	43	50	20	24	19	42	17	7	4	27	19	13	10	10	9	12	3	5	4
CGAAGAACAAGTAAAGAAGTTGATAC_GACAGAAAAGCCAAATGGATTTACCG	17	3	7	2	4	1	5	4	4	1	6	5	5	1	1	5	2	6	3	2
TTTGCAAGATTAAAACATCTTCAATA_GACAGAAAAGCCAAATGGATTTACCG	43	13	1	1	2	2	3	1	0	0	0	1	3	0	0	3	0	1	2	4
TTGGTAATATATAAGGTTATTACACA_GACAGAAAAGCCAAATGGATTTACCG	104	18	9	5	1	2	9	6	2	1	3	8	3	1	1	9	12	6	7	3
GGATCAAACTTCAATCGTTTTAGTGT_GACAGAAAAGCCAAATGGATTTACCG	24	16	5	0	4	3	11	8	4	0	4	1	0	1	0	0	0	0	0	0
TATCCAACATGTAAAGTGTTTATCTA_GACAGAAAAGCCAAATGGATTTACCG	171	63	34	15	24	18	28	13	10	5	20	18	18	5	7	10	25	10	12	9
AAGATAAAAGTCAAAAAGTTCGAAC_GACAGAAAAGCCAAATGGATTTACCG	1	1	0	0	0	0	0	0	0	0	0	0	0	0	0	0	0	0	0	0
GTTTAAATGAGCAACTCAATTTTATA_GACAGAAAAGCCAAATGGATTTACCG	24	4	0	0	1	0	1	0	0	0	0	0	0	0	0	0	0	0	0	0
CCAGAAAAGAAGAATGAGTTTTGGGT_GACAGAAAAGCCAAATGGATTTACCG	41	8	2	2	4	4	7	1	3	1	2	4	5	1	1	7	7	9	3	3
AATCTAATCGACAATCTCATTGATAG_GACAGAAAAGCCAAATGGATTTACCG	25	6	5	2	1	6	2	4	1	0	4	1	0	1	0	10	6	4	4	0
CCTAAAATCTAAAACCTGTTTACCGC_GACAGAAAAGCCAAATGGATTTACCG	16	3	6	1	3	1	9	4	1	1	4	5	2	1	0	1	0	1	4	0
TGGCCAAATTTCAATTCATTTATATT_GACAGAAAAGCCAAATGGATTTACCG	75	6	1	0	0	0	0	0	0	0	0	0	1	0	0	0	3	0	2	0
TTCCAAAATAAGAATGTCCTTCGTTA_GACAGAAAAGCCAAATGGATTTACCG	32	8	4	3	3	3	1	0	0	0	0	2	4	2	1	3	0	4	2	1
CTGCAAAACGTAAAGCACATTAGCCT_GACAGAAAAGCCAAATGGATTTACCG	37	5	9	5	6	7	4	1	0	4	2	11	10	3	3	4	3	1	5	0
GGTCAAACAAAAAAATACATTTTTGA_GACAGAAAAGCCAAATGGATTTACCG	24	3	6	2	1	3	7	1	1	2	6	4	4	4	1	3	8	5	8	3
TTCCTAATGTTTAAATTAATTTTTGC_GACAGAAAAGCCAAATGGATTTACCG	84	18	6	0	3	1	5	4	1	2	2	3	1	0	0	1	8	0	1	3
TAGTGAAACCTAAATTTTGTTAGCAC_GACAGAAAAGCCAAATGGATTTACCG	54	12	9	3	3	1	13	3	2	1	11	4	6	3	1	1	0	0	0	1
TTTGTAATAGGGAAAGAAGTTAGGAC_GACAGAAAAGCCAAATGGATTTACCG	61	22	32	4	7	6	26	6	12	3	18	14	11	7	3	10	5	3	7	4
ATGTTAATTCACAATTGAATTAGGTG_GACAGAAAAGCCAAATGGATTTACCG	210	90	37	33	24	27	38	27	23	10	56	49	48	23	31	41	41	35	41	20
AAACTAAAACGCAACGAATTTGGCAA_GACAGAAAAGCCAAATGGATTTACCG	121	40	32	15	18	16	21	9	10	6	24	16	17	8	6	16	17	16	5	4
CAGATAACTACGAAAATTCTTGCGTT_GACAGAAAAGCCAAATGGATTTACCG	76	19	21	4	6	8	24	9	5	4	17	11	14	7	7	18	8	5	13	8
TAGAGAATGACGAAAGTGCTTAAGCA_GACAGAAAAGCCAAATGGATTTACCG	57	26	16	10	15	7	27	9	7	5	9	15	18	5	4	12	15	9	6	8
TGCCTAATATAAAATCGCATTGACCA_GACAGAAAAGCCAAATGGATTTACCG	233	73	52	26	36	24	63	29	9	9	35	31	33	10	20	44	32	22	29	10
AATTCAAGGACGAACGCTCTTTGTTC_GACAGAAAAGCCAAATGGATTTACCG	280	92	59	29	31	23	70	35	18	12	46	40	29	11	16	33	24	22	24	20
CCCGTAAAGTGGAATCGTTTTCGGGT_GACAGAAAAGCCAAATGGATTTACCG	30	4	1	2	3	1	5	1	3	1	0	1	1	1	4	7	7	1	3	0
GAATAAAATTATAATGCTTTTATAGT_GACAGAAAAGCCAAATGGATTTACCG	15	2	1	0	0	0	0	0	0	0	0	0	0	0	0	0	2	0	1	1
AAAGAAAAATTTAAATTTGTTCAACG_GACAGAAAAGCCAAATGGATTTACCG	79	15	6	3	2	7	5	1	0	0	0	2	3	0	0	6	4	4	2	0
TCTTCAACCCTCAAGCTTGTTCATCT_GACAGAAAAGCCAAATGGATTTACCG	69	27	12	3	5	1	4	0	1	0	2	8	6	0	1	4	2	5	1	0
TGCAAAATAATGAAAACTTTTAGAAG_GACAGAAAAGCCAAATGGATTTACCG	63	15	6	2	6	1	3	1	1	0	3	3	4	2	1	7	5	4	2	4
TATCAAACTTTTAATCCTATTTGTCA_GACAGAAAAGCCAAATGGATTTACCG	34	9	9	3	3	2	8	4	1	1	9	2	4	0	3	6	5	8	5	2
CTTGAAACAGCCAATCATGTTATTTT_GACAGAAAAGCCAAATGGATTTACCG	46	19	12	2	3	1	9	9	3	1	2	5	2	1	2	3	2	5	4	7
AATGTAACCTTGAATGTTATTTTTCT_GACAGAAAAGCCAAATGGATTTACCG	26	10	9	5	3	1	12	3	6	0	6	6	2	3	4	7	11	12	6	5
TAACAAAATTATAATCACATTTTCAT_GACAGAAAAGCCAAATGGATTTACCG	168	53	17	6	6	7	10	6	1	3	8	13	10	3	5	10	18	13	16	5
AGCCTAAAGGTCAAGTCTATTGCTTA_GACAGAAAAGCCAAATGGATTTACCG	22	14	10	4	14	12	19	6	1	3	6	7	13	4	5	7	5	4	12	9
AGGCCAAGAATGAATGGAATTTACAT_GACAGAAAAGCCAAATGGATTTACCG	198	73	49	28	24	15	40	26	10	7	24	45	26	4	6	11	29	19	11	3
ACAGAAAAAATAAAACCAATTGGTTA_GACAGAAAAGCCAAATGGATTTACCG	27	7	4	3	4	1	3	1	4	0	3	3	2	0	0	2	1	1	0	0
CGTAAAATAGCTAATGGACTTGCACA_GACAGAAAAGCCAAATGGATTTACCG	16	0	1	0	0	0	0	0	0	0	0	0	0	0	0	0	0	0	0	0
CATAAAAAAACGAAATACCTTAACTT_GACAGAAAAGCCAAATGGATTTACCG	5	1	0	0	0	0	0	0	0	0	0	0	0	0	0	0	0	0	0	0
TGAAAAATAGGTAAGGAACTTAGTGA_GACAGAAAAGCCAAATGGATTTACCG	42	15	20	7	8	6	14	2	4	3	20	21	19	6	6	10	18	12	16	8
GAGGAAAAAAGGAAGTTTTTTCGTAT_GACAGAAAAGCCAAATGGATTTACCG	33	17	19	10	14	21	72	29	31	13	138	228	232	88	107	827	1083	913	1269	1062
CCAAAAACTCGCAAATTGTTTTTCAG_GACAGAAAAGCCAAATGGATTTACCG	54	13	11	1	3	4	7	3	1	1	5	4	7	2	1	5	14	13	12	6
TGATTAATACATAAAAGGTTTTAGCT_GACAGAAAAGCCAAATGGATTTACCG	32	1	3	1	2	3	4	0	0	1	5	3	5	1	0	1	0	2	2	1
TCATTAATAAGCAAGGCTATTGGCGG_GACAGAAAAGCCAAATGGATTTACCG	43	15	3	0	3	5	8	4	1	0	3	0	2	0	0	1	0	0	0	0
CCACTAAGTTTAAAGAACATTGTTCA_GACAGAAAAGCCAAATGGATTTACCG	149	39	25	7	5	3	9	8	2	1	10	14	10	6	5	8	18	14	11	8
ATAAGAACGATTAATACTATTCTTTT_GACAGAAAAGCCAAATGGATTTACCG	61	12	3	1	4	1	2	0	0	0	2	1	2	0	0	1	11	2	10	0
TAAACAAATAGTAAGTATTTTCTAA_GACAGAAAAGCCAAATGGATTTACCG	1	0	0	0	0	0	0	0	0	0	0	0	0	0	0	0	0	0	0	1
ATTACAAATAGAAAATACTTTTGGTG_GACAGAAAAGCCAAATGGATTTACCG	324	83	72	23	25	13	49	17	14	5	30	32	27	5	13	27	18	6	10	2
GTCTGAATCAGAAACATGGTTCACAT_GACAGAAAAGCCAAATGGATTTACCG	97	31	26	9	17	12	20	16	7	2	21	28	42	12	14	28	20	31	21	5
CACAGAATAGTTAAAACAATTAGGTA_GACAGAAAAGCCAAATGGATTTACCG	126	33	28	7	14	9	38	7	2	2	16	20	17	6	8	24	13	10	12	13
AAAATAACTATAAAAAAGTTTAACAG_GACAGAAAAGCCAAATGGATTTACCG	81	16	1	0	0	0	2	0	0	0	1	1	1	0	0	5	8	4	4	2
TCGTCAATTAATAAGGAGATTGACAG_GACAGAAAAGCCAAATGGATTTACCG	101	34	27	12	19	11	20	7	3	4	18	11	6	2	3	0	8	5	6	2
ATAAAAACGCATAATTACATTTGAAT_GACAGAAAAGCCAAATGGATTTACCG	67	31	19	8	12	6	17	9	5	4	13	22	8	1	8	7	14	8	12	6
TATAAAAAGCATAAGCCTATTTGAAC_GACAGAAAAGCCAAATGGATTTACCG	75	28	14	7	6	3	8	5	6	1	2	9	5	1	2	6	6	5	4	1
CATCTAATATCGAAGTTAATTTATTT_GACAGAAAAGCCAAATGGATTTACCG	144	13	2	0	0	1	0	0	0	0	1	0	2	0	0	2	3	3	5	0
AGGCTAACGTTTAAAGGGCTTATTGT_GACAGAAAAGCCAAATGGATTTACCG	194	43	24	18	14	11	27	15	3	5	18	24	25	6	9	12	24	18	12	9
AAAGTAACTTGGAAGCGTATTCCGCT_GACAGAAAAGCCAAATGGATTTACCG	81	31	27	19	14	5	25	16	8	5	16	25	32	4	7	33	37	45	20	13
CTTATAACAAATAAAACCATTTTTAA_GACAGAAAAGCCAAATGGATTTACCG	118	19	2	1	3	0	4	4	1	0	5	9	3	0	1	16	51	22	37	26
CAGGAAAGTGGGAAGGAAGTTATGCT_GACAGAAAAGCCAAATGGATTTACCG	80	23	16	9	6	6	6	9	2	3	11	8	5	3	3	3	1	2	4	0
ATCCAAATCTTAAACTCGATTGTGTC_GACAGAAAAGCCAAATGGATTTACCG	3	1	1	0	1	0	1	4	1	2	6	6	4	1	2	3	4	1	1	2
AGGTCAATTACTAAGCTTATTCTTTC_GACAGAAAAGCCAAATGGATTTACCG	43	9	4	4	0	3	2	0	0	1	0	1	4	1	0	1	2	3	0	1
CCCGCAAGATCTAACCGCTTTGCAAC_GACAGAAAAGCCAAATGGATTTACCG	52	7	15	2	3	7	15	4	1	1	2	4	5	2	4	4	2	2	0	1
GAATTAAGTCCCAAGCGCCTTGGGTT_GACAGAAAAGCCAAATGGATTTACCG	85	18	3	4	6	5	11	2	1	0	3	6	2	2	0	3	1	1	0	2
TGATTAACTTTAAATGTTATTGTGAG_GACAGAAAAGCCAAATGGATTTACCG	94	29	18	11	9	9	28	10	1	2	15	8	14	3	8	4	5	14	15	11
CTTGGAATCAAGAATCTGATTGAATA_GACAGAAAAGCCAAATGGATTTACCG	15	1	2	0	1	1	0	0	0	0	1	0	0	0	0	0	0	0	0	0
GCCACAATATCAAAATTTTTTTATCC_GACAGAAAAGCCAAATGGATTTACCG	135	35	17	3	11	4	27	9	2	1	6	5	8	1	2	11	11	6	6	6
TTTGTAAAGGACAAACATGTTTTTAT_GACAGAAAAGCCAAATGGATTTACCG	47	10	5	4	3	0	7	2	1	0	4	2	6	0	1	5	7	5	4	1
CCCAGAAAGCCAAGGGGGTTGGGCA_GACAGAAAAGCCAAATGGATTTACCG	1	0	1	0	0	0	0	0	0	0	0	0	0	0	0	0	0	0	0	0
TATCTAACGTTAAAATTTCTTGAAAA_GACAGAAAAGCCAAATGGATTTACCG	54	15	1	0	0	2	2	0	0	1	2	0	0	0	0	2	0	2	0	2
GCATCAAATTGTAAAAAAATTGCTCG_GACAGAAAAGCCAAATGGATTTACCG	20	1	0	0	0	0	0	0	0	0	0	0	0	0	0	0	0	0	0	0
CGAGCAAGCTCGAATATAATTGTTTG_GACAGAAAAGCCAAATGGATTTACCG	186	36	29	15	16	11	32	16	11	2	34	19	18	7	7	18	22	7	11	3
TCCACAACCATTAATCTAATTGGTAA_GACAGAAAAGCCAAATGGATTTACCG	273	108	88	33	40	22	54	17	15	6	32	39	40	14	18	22	21	18	24	15
CGTTTAATATGTAATTCATTTACCAC_GACAGAAAAGCCAAATGGATTTACCG	75	19	11	3	5	5	7	5	4	4	3	6	4	3	2	6	6	3	7	3
AGTAAAACAAATAAGACCTTTTACTA_GACAGAAAAGCCAAATGGATTTACCG	111	38	18	17	7	7	16	11	4	2	11	8	7	2	0	8	13	9	5	1
AAATTAATGTAAAAGGAGATTTGATA_GACAGAAAAGCCAAATGGATTTACCG	41	18	4	4	2	4	3	1	0	0	2	1	0	0	0	0	0	0	0	0
TATTAAAACGGAAAAACCGTTAAGGG_GACAGAAAAGCCAAATGGATTTACCG	402	90	36	12	21	23	27	5	4	3	12	21	22	8	8	30	34	34	27	27
AATGAAACGAAAAAATCGATTCCGCC_GACAGAAAAGCCAAATGGATTTACCG	131	43	33	11	18	6	16	8	6	5	16	20	20	3	12	2	12	7	8	2
AGATTAAATTTTAACTCCCTTGACCG_GACAGAAAAGCCAAATGGATTTACCG	129	53	30	21	20	13	32	15	7	4	33	28	27	5	5	17	26	16	11	14
AAAGAAACGTTTAACTCATTTCTGTC_GACAGAAAAGCCAAATGGATTTACCG	135	47	30	17	13	17	36	18	8	11	19	25	12	7	8	15	17	11	7	13
GCCTGAACTGGTAACTCCATTAAGGT_GACAGAAAAGCCAAATGGATTTACCG	52	21	7	5	9	3	6	3	0	1	3	8	10	3	6	7	6	7	1	4
CGGAAAAGAACCAAAAAGCTTAGTGT_GACAGAAAAGCCAAATGGATTTACCG	5	7	2	0	0	0	0	0	0	0	1	0	0	0	0	0	0	0	0	0
ATCCAAAGGCTTAAGACGTTTATGTG_GACAGAAAAGCCAAATGGATTTACCG	134	62	30	16	28	15	26	26	12	12	26	23	31	19	14	6	17	4	8	2
ACCGGAATGCTCAAAGGGATTACATA_GACAGAAAAGCCAAATGGATTTACCG	137	60	60	16	17	13	41	12	9	4	36	25	25	11	10	20	17	7	12	5
ATACAAAAAATAAAAGGAATTTGATA_GACAGAAAAGCCAAATGGATTTACCG	36	11	1	0	0	0	3	0	0	0	2	0	1	0	0	3	1	5	1	0
AAATTAAACATTAAGCGAATTTCACT_GACAGAAAAGCCAAATGGATTTACCG	188	60	27	14	11	11	31	12	7	4	20	20	13	2	6	11	17	6	3	2
CGTGCAAACACCAAACGTATTATAAG_GACAGAAAAGCCAAATGGATTTACCG	363	88	51	22	13	18	46	14	11	1	14	41	21	9	7	21	11	10	4	7
TTTTTAATGGGGAAGTATTTTGACAT_GACAGAAAAGCCAAATGGATTTACCG	110	16	4	4	9	9	8	3	2	0	5	5	5	2	2	6	8	9	7	0
GCTCAAAGTGTTAACAAGGTTGGTGA_GACAGAAAAGCCAAATGGATTTACCG	73	15	18	9	10	10	8	7	2	3	6	9	11	1	1	3	9	6	4	3
TCACCAACTTTTAACCGCCTTTAAAT_GACAGAAAAGCCAAATGGATTTACCG	176	38	19	9	4	9	14	9	6	2	20	20	15	4	3	15	22	14	13	13
GCTCAAATAGAAAAGTAATTTTTTAA_GACAGAAAAGCCAAATGGATTTACCG	181	21	2	2	0	0	4	0	0	0	1	0	1	0	0	3	14	2	9	4
TCCTAAACTGGGAACCGGGTTCGGGT_GACAGAAAAGCCAAATGGATTTACCG	77	23	8	2	5	4	3	1	2	0	4	7	12	1	4	9	7	10	11	5
CCTCTAACATTCAAGCACGTTAGGAG_GACAGAAAAGCCAAATGGATTTACCG	86	25	17	11	9	13	23	11	8	2	10	13	9	4	1	8	3	2	6	5
CAGCCAACAATCAAAACCTTTTGCCA_GACAGAAAAGCCAAATGGATTTACCG	76	28	30	22	9	9	16	13	3	5	14	17	19	9	3	10	10	13	10	11
TCCAAAATTGACAATCATGTTTTGTG_GACAGAAAAGCCAAATGGATTTACCG	240	80	45	17	34	29	50	30	20	15	57	50	33	20	24	36	39	43	44	23
CGGGTAAGGCGTAAAAGATTTTGGTG_GACAGAAAAGCCAAATGGATTTACCG	56	13	13	3	3	5	9	1	1	1	2	7	5	0	0	3	6	4	8	4
TGGCTAAGGCGAAATGTACTTTAAGT_GACAGAAAAGCCAAATGGATTTACCG	41	10	8	1	2	3	3	2	1	0	1	4	2	2	1	0	2	2	0	0
GGGATAATATGAAAGTTTATTCAGTG_GACAGAAAAGCCAAATGGATTTACCG	72	5	3	0	4	0	3	2	0	0	2	4	4	2	1	2	1	0	7	0
AGCAAAAATATAAAATTAATTGGTTG_GACAGAAAAGCCAAATGGATTTACCG	12	2	1	0	1	0	0	1	0	0	1	1	1	0	0	1	1	0	0	0
ATGCCAACCACTAAGTACCTTATGCG_GACAGAAAAGCCAAATGGATTTACCG	80	41	34	13	14	14	39	22	12	9	31	15	19	9	9	14	18	20	15	13
TCGGTAACTTGGAAAGACCTTGCCCA_GACAGAAAAGCCAAATGGATTTACCG	65	11	5	3	3	3	5	5	5	4	11	9	11	1	3	0	1	3	0	0
TAGGTAAGTTTAAACACGTTTGGAGT_GACAGAAAAGCCAAATGGATTTACCG	95	43	17	17	42	14	36	16	10	11	23	24	26	1	5	15	10	12	20	10
CTCCAAATCGGCAACGCTCTTTTTTG_GACAGAAAAGCCAAATGGATTTACCG	46	12	8	3	6	3	13	3	2	2	8	10	12	2	2	6	9	7	1	3
TCGCTAAAGAAAAAATCTTTTTAACG_GACAGAAAAGCCAAATGGATTTACCG	74	34	16	5	12	4	5	5	1	1	5	8	10	1	2	6	5	2	3	6
TATTTAAAACTCAAAAATCTTGAAGA_GACAGAAAAGCCAAATGGATTTACCG	460	137	54	9	28	24	45	15	7	5	26	37	30	10	7	42	74	51	50	40
TAAGGAACAGACAACGGTTTTGCGGT_GACAGAAAAGCCAAATGGATTTACCG	243	84	51	31	43	20	51	21	18	12	36	38	37	17	16	47	27	48	25	19
TTCAGAATACTAAAGGGGGTTGCTGC_GACAGAAAAGCCAAATGGATTTACCG	136	35	27	7	11	7	17	9	3	1	6	7	2	3	0	5	7	8	2	1
TGTACAAACAATAATCCATTTACCTG_GACAGAAAAGCCAAATGGATTTACCG	46	30	11	9	2	2	3	1	0	1	1	1	0	0	0	0	0	0	1	0
ACGTAAACCGACAAAGCATTTTCAGT_GACAGAAAAGCCAAATGGATTTACCG	40	16	15	4	17	3	14	5	2	2	10	12	9	7	2	9	11	15	11	4
GTAACAATCGGTAAGACTTTTCTCGC_GACAGAAAAGCCAAATGGATTTACCG	169	54	47	15	21	16	35	18	8	7	29	24	14	8	7	16	22	21	16	13
AGCGTAACGCGGAATAAGATTGTTTA_GACAGAAAAGCCAAATGGATTTACCG	87	33	29	4	24	9	18	6	3	2	16	18	12	5	5	19	25	13	12	5
TAAGGAAGTTGGAAGAATCTTAAGAC_GACAGAAAAGCCAAATGGATTTACCG	51	13	10	4	3	4	5	1	0	2	0	0	0	0	0	0	0	0	0	0
TATTGAATTAATAATAACATTTTTCC_GACAGAAAAGCCAAATGGATTTACCG	62	20	4	1	2	0	2	0	0	0	0	5	1	0	0	1	6	0	3	0
AATACAACAATCAAAGAGATTTGCAT_GACAGAAAAGCCAAATGGATTTACCG	80	39	21	8	14	13	17	7	9	4	19	15	10	4	2	8	16	4	3	1
CTTGGAACTTATAAGTTCTTTCAATA_GACAGAAAAGCCAAATGGATTTACCG	13	2	2	2	2	0	1	1	2	0	4	3	2	0	1	3	3	4	1	2
AATTGAACCTGTAATGAGGTTGTGTA_GACAGAAAAGCCAAATGGATTTACCG	37	9	10	3	8	3	8	2	0	0	12	8	9	3	2	5	3	4	5	0
TGAATAAAACGAAAGATCTTTAAGTA_GACAGAAAAGCCAAATGGATTTACCG	59	11	13	2	3	2	15	2	3	0	4	6	9	2	2	6	15	8	5	6
CGGGAAATTATGAACACCCTTGCGGT_GACAGAAAAGCCAAATGGATTTACCG	194	34	25	8	8	5	22	7	6	1	6	11	9	0	4	4	18	5	12	0
AATACAATGGTCAAATTTTTTGGGT_GACAGAAAAGCCAAATGGATTTACCG	1	0	0	1	0	0	0	0	0	0	0	0	0	0	0	0	0	0	0	0
ACTTGAACTGCTAATAGTGTTATTTA_GACAGAAAAGCCAAATGGATTTACCG	24	7	7	4	2	3	0	0	1	1	3	5	3	0	0	0	0	0	0	0
ACAAGAATAAGGAAAGTATTTTTGAC_GACAGAAAAGCCAAATGGATTTACCG	96	27	43	20	31	10	40	17	7	13	43	35	37	12	13	45	27	20	20	11
GTGACAATAAGCAATCAGGTTAGCCT_GACAGAAAAGCCAAATGGATTTACCG	128	35	20	19	25	22	36	18	19	5	22	29	22	13	10	11	7	3	8	3
TTTTTAAGCATAAACATAATTATAAA_GACAGAAAAGCCAAATGGATTTACCG	30	0	0	0	0	0	0	0	0	0	0	0	0	0	0	0	1	0	0	0
CTTAAAAATTCCAACATATTTTCATC_GACAGAAAAGCCAAATGGATTTACCG	17	6	3	1	3	0	2	0	0	0	2	4	1	0	1	0	0	1	3	1
ATAAAAAGCTGAAATAGACTTTCTTC_GACAGAAAAGCCAAATGGATTTACCG	33	12	9	2	3	9	6	3	2	0	4	8	4	5	4	5	4	6	7	3
TGTGAAAGGACTAAGACTATTATTCG_GACAGAAAAGCCAAATGGATTTACCG	165	56	44	9	10	8	17	19	10	3	23	14	12	6	4	11	6	9	12	8
GGCCGAAATAAAAATGGACTTTATTG_GACAGAAAAGCCAAATGGATTTACCG	83	14	11	1	1	1	9	2	3	5	4	5	6	4	5	8	2	4	2	0
CAGAGAAATTACAAAAGAGTTCTTCA_GACAGAAAAGCCAAATGGATTTACCG	8	0	0	0	2	0	1	0	0	0	0	0	1	0	0	0	0	0	1	0
GTCACCATTCTAAAGTTTTTTATCAC_GACAGAAAAGCCAAATGGATTTACCG	33	11	10	4	8	9	10	13	5	1	4	15	15	7	4	18	9	8	8	6
CCTGTAATCTTCAAATTCTTTAGGAG_GACAGAAAAGCCAAATGGATTTACCG	52	11	7	4	3	8	8	6	1	1	6	7	6	2	1	4	12	8	8	11
AATGTAAAGTAGAAGTTAATTGGGTA_GACAGAAAAGCCAAATGGATTTACCG	20	3	1	2	0	1	2	2	0	0	0	3	4	1	4	9	5	5	0	1
AACGGAATCTCCAAGTTGCTTTGTGA_GACAGAAAAGCCAAATGGATTTACCG	211	63	51	21	25	19	34	16	5	8	19	19	18	2	7	13	17	9	15	14
TTTCTAAAATACAAGGTTATTGATCC_GACAGAAAAGCCAAATGGATTTACCG	176	59	32	20	26	12	40	19	14	3	31	33	36	15	13	45	58	30	33	18
ACTAAAACATAAAACCGTTTTTCCGG_GACAGAAAAGCCAAATGGATTTACCG	40	14	1	2	1	0	2	1	1	0	2	1	0	0	0	3	6	2	0	0
TCATCAAATCGCAAATTTGTTAAGAT_GACAGAAAAGCCAAATGGATTTACCG	80	25	12	5	8	3	12	5	1	0	16	17	12	4	3	11	17	5	11	4
GTGGCAAATATAAATTACATTCCTGC_GACAGAAAAGCCAAATGGATTTACCG	31	14	7	1	3	5	1	4	2	3	5	14	13	3	3	12	11	6	8	6
TCAACAAGAGAGAATTGAATTCTATT_GACAGAAAAGCCAAATGGATTTACCG	41	8	7	2	4	1	3	1	1	0	4	2	4	1	1	3	11	8	9	7
CTCGCAATCAGCAACCGCCTTGAAAG_GACAGAAAAGCCAAATGGATTTACCG	21	6	5	2	3	3	4	5	0	0	1	7	0	0	0	0	0	0	0	0
GCACTAAATTCGAAATCAATTAAATG_GACAGAAAAGCCAAATGGATTTACCG	48	16	13	3	12	4	10	7	7	1	6	13	13	1	8	13	7	6	9	1
CGCGAAATACTTAAAGTCGTTGATGC_GACAGAAAAGCCAAATGGATTTACCG	52	6	4	4	1	2	9	2	4	0	5	1	5	1	2	3	0	6	1	0
TACGAAAAGAATAACAATGTTTGGTT_GACAGAAAAGCCAAATGGATTTACCG	113	40	25	12	15	8	27	16	4	4	29	17	13	3	10	10	7	9	5	1
GCCAAAAGCAGTAAGGCCATTTTGGG_GACAGAAAAGCCAAATGGATTTACCG	72	37	22	10	20	18	24	12	1	6	19	13	18	7	6	13	7	4	4	6
AATGTAATTTGTAAGAAAGTTATGAT_GACAGAAAAGCCAAATGGATTTACCG	60	15	9	2	6	2	9	3	4	0	16	14	8	2	7	38	30	14	24	11
CGACTAAATTGGAAAAGATTTGTTAC_GACAGAAAAGCCAAATGGATTTACCG	25	9	7	2	2	0	8	4	0	0	4	2	8	2	2	5	8	1	4	5
AATTAAATACAAAATCGATTTGTGGT_GACAGAAAAGCCAAATGGATTTACCG	10	0	0	0	0	0	0	0	0	0	0	0	0	0	0	0	0	0	0	0
ATTGTAATCGTAAAAATGCTTTGATT_GACAGAAAAGCCAAATGGATTTACCG	74	33	21	6	5	4	9	5	3	0	0	3	4	0	0	5	13	3	12	2
TTGCAAAAAGTAAATGCATTTATCGG_GACAGAAAAGCCAAATGGATTTACCG	1	0	0	0	0	0	0	0	0	0	0	0	0	0	0	0	0	0	0	0
GTCTGAAACAGTAATCTCCTTTTAAA_GACAGAAAAGCCAAATGGATTTACCG	205	57	18	11	15	10	37	17	6	4	31	33	26	8	9	82	86	56	91	69
ACCCAAATTTCCAATTATATTATGTT_GACAGAAAAGCCAAATGGATTTACCG	21	2	0	1	0	0	0	0	0	0	0	2	0	0	0	0	5	0	1	0
TATTTAACAGGCAAACCGATTTAGAG_GACAGAAAAGCCAAATGGATTTACCG	180	49	36	19	16	11	37	22	11	7	25	40	28	14	16	25	28	20	22	11
GGCACAAACAGAAATGGAATTGAGGT_GACAGAAAAGCCAAATGGATTTACCG	53	8	9	6	5	7	11	5	3	6	6	4	3	2	2	3	5	0	0	1
TGGCTAATCTTCAAGTATCTTAATGC_GACAGAAAAGCCAAATGGATTTACCG	122	27	12	5	15	16	9	4	5	2	8	10	11	3	5	8	10	13	12	9
ATGAAAACCAATAAACTGTTTTGAGT_GACAGAAAAGCCAAATGGATTTACCG	74	26	26	6	4	5	16	10	3	4	9	12	4	3	2	6	2	4	0	1
TGCGAAACCTCCAAGTGCTTTCCTCT_GACAGAAAAGCCAAATGGATTTACCG	93	32	10	4	9	10	12	2	3	1	2	3	3	0	0	0	1	2	3	0
AGTTTAAAAGGTAAATGGCTTCCGTT_GACAGAAAAGCCAAATGGATTTACCG	38	9	5	4	8	2	7	2	3	1	4	3	7	2	1	11	10	3	12	5
TGAATAACTTGCAAATTTGTTGGAGC_GACAGAAAAGCCAAATGGATTTACCG	150	49	31	10	22	15	30	18	9	4	10	8	8	3	1	4	5	7	3	4
CGTTCAATTGTTAAATCGCTTCGTCG_GACAGAAAAGCCAAATGGATTTACCG	178	45	32	31	21	15	42	19	9	7	22	33	20	10	10	16	18	18	6	8
AGACGAACAGTGAAAGCATTTGTATT_GACAGAAAAGCCAAATGGATTTACCG	194	0	0	23	38	0	0	0	0	0	0	0	43	0	0	0	0	0	0	0
ACAAAAACACGGAATTGCGTTGCCCA_GACAGAAAAGCCAAATGGATTTACCG	175	83	49	34	39	33	80	31	21	10	26	41	48	15	6	18	20	17	9	12
AGCTGTTTGTCCG_GACAGAAAAGCCAAATGGATTTACCG	1	0	1	0	2	0	0	0	0	0	0	0	0	0	0	0	0	0	0	0
AAGACAACGTTTAACGTGTTTCCGGC_GACAGAAAAGCCAAATGGATTTACCG	85	16	13	4	4	9	10	3	2	1	6	4	5	3	2	4	3	2	7	1
TCCAAAATATGTAAGACGATTTGTCT_GACAGAAAAGCCAAATGGATTTACCG	364	115	79	25	50	25	75	17	22	18	48	53	32	12	15	34	31	22	21	24
CTTAAAAAACCCAATGCGGTTCGGCG_GACAGAAAAGCCAAATGGATTTACCG	36	12	9	2	0	2	3	5	0	1	8	4	8	1	3	12	7	9	12	10
TATAAAATGGATAATGAATTTTTATT_GACAGAAAAGCCAAATGGATTTACCG	112	9	1	0	1	0	1	0	0	0	1	0	1	0	0	1	7	0	5	0
GCGACAATCAAAAATCTTGTTACTTT_GACAGAAAAGCCAAATGGATTTACCG	122	22	7	3	8	2	8	5	3	0	2	4	2	2	0	5	6	1	2	3
CGGCTAATAGGTAACCGAGTTCGGTA_GACAGAAAAGCCAAATGGATTTACCG	88	15	4	1	3	4	8	5	1	0	4	7	2	2	0	2	3	1	1	3
ACAGGAACCATTAAGATACTTTGCGT_GACAGAAAAGCCAAATGGATTTACCG	51	21	7	6	8	2	7	4	2	0	6	5	7	3	1	6	6	5	4	8
TGGAAAAACAAGAAAGGACTTTACAA_GACAGAAAAGCCAAATGGATTTACCG	19	5	0	1	0	0	0	0	0	0	0	0	0	0	0	0	0	0	0	0
AATTTAAAGTTTAATCTTATTTATTC_GACAGAAAAGCCAAATGGATTTACCG	29	8	2	0	0	1	1	0	0	0	0	2	1	0	0	1	4	1	2	3
CTTTTAAACCTAAACCTTTTTTCGGG_GACAGAAAAGCCAAATGGATTTACCG	186	38	36	8	10	8	16	11	4	2	19	22	10	5	1	16	15	7	12	10
CCGAAAAAATTCAACTAAATTCATAG_GACAGAAAAGCCAAATGGATTTACCG	65	7	3	1	4	2	2	2	3	0	5	6	6	0	3	13	12	1	8	5
CGTCTAAAAAGTAAACTAGTTTTGAC_GACAGAAAAGCCAAATGGATTTACCG	29	9	2	2	8	2	9	0	2	0	6	6	5	2	1	5	6	2	5	2
TTCCAAA_GACAGAAAAGCCAAATGGATTTACCG	1	0	0	0	0	0	0	0	0	0	0	0	1	0	0	0	1	0	0	0
GACGCAAGGCGAAAGGGGGTTGACAG_GACAGAAAAGCCAAATGGATTTACCG	42	8	3	2	8	4	6	3	2	5	18	10	10	9	5	5	4	3	1	1
TCAAAAAACGATAATTGCCTTAATGG_GACAGAAAAGCCAAATGGATTTACCG	59	19	12	9	6	4	10	0	2	0	0	3	1	0	1	0	1	3	2	0
GCCAAAATTTCGAAATTGCTTCCACT_GACAGAAAAGCCAAATGGATTTACCG	147	56	34	17	19	18	37	13	7	7	23	26	26	9	13	8	3	2	7	3
TATTAAAGTACAAATACGTTTTGACA_GACAGAAAAGCCAAATGGATTTACCG	88	32	21	16	11	12	20	7	7	1	17	8	10	1	5	4	7	12	9	15
TAGGAAAACTACAAGATTTTTTTCAG_GACAGAAAAGCCAAATGGATTTACCG	56	11	7	2	1	4	9	2	2	1	8	10	6	2	0	12	7	13	14	6
ATTTGAAATCGGAACGTGATTGCACC_GACAGAAAAGCCAAATGGATTTACCG	111	48	52	20	34	17	29	22	22	12	31	43	35	13	24	21	19	25	27	17
CCACAAAACATTATTATCAC_GACAGAAAAGCCAAATGGATTTACCG	99	31	24	18	20	18	41	12	10	5	13	13	16	9	8	9	15	11	5	2
AGGACAAACTGGAAAGTTTTTGCTC_GACAGAAAAGCCAAATGGATTTACCG	30	9	8	4	2	8	2	1	1	0	1	3	3	1	0	3	2	0	0	0
TAGTCAATTGCGAATTCAGTTCAGCA_GACAGAAAAGCCAAATGGATTTACCG	239	101	53	23	47	38	55	24	21	6	38	40	35	12	26	36	38	26	36	22
TATTGAATAGTTAAGCTAGTTAACAG_GACAGAAAAGCCAAATGGATTTACCG	19	7	11	8	6	2	10	3	1	2	9	2	2	1	2	4	1	4	4	2
TCGGAAACTCTCAATAGCATTGAACT_GACAGAAAAGCCAAATGGATTTACCG	24	9	6	1	0	3	1	1	0	0	0	0	1	0	0	2	0	0	2	0
TGCAGAATCTAGAAAAGGGTTAGAGG_GACAGAAAAGCCAAATGGATTTACCG	443	164	77	30	43	24	82	33	20	10	34	63	53	24	21	47	71	27	45	28
TAACTAATCCGAAAAGTACTTATGCC_GACAGAAAAGCCAAATGGATTTACCG	213	70	49	24	24	15	60	14	8	12	25	33	34	12	13	22	16	8	9	8
GAATCAAAGCGCAAGAATCTTGCGCT_GACAGAAAAGCCAAATGGATTTACCG	35	11	18	6	2	6	9	3	3	0	8	11	16	11	8	34	30	42	44	35
TCTAGAAGTGCGAAGTTAATTTTTTT_GACAGAAAAGCCAAATGGATTTACCG	26	1	2	0	1	0	1	0	0	2	2	0	1	0	1	4	4	2	4	2
TGTGAAAAGCTAAAAGGGTTTGGTGG_GACAGAAAAGCCAAATGGATTTACCG	25	4	3	5	1	1	5	0	0	1	1	3	3	1	0	0	0	0	0	0
AAACAAAAACTGAATTTGATTGTAAT_GACAGAAAAGCCAAATGGATTTACCG	183	47	29	6	15	6	27	9	5	5	15	14	31	8	8	47	49	15	36	23
GCACTAATTTGGAAAGAATTTCCTCA_GACAGAAAAGCCAAATGGATTTACCG	56	9	16	5	8	4	12	11	3	3	16	11	11	7	6	8	11	8	5	1
ATTCAAATTTTAAAAGGATTTGAGTT_GACAGAAAAGCCAAATGGATTTACCG	62	11	7	2	3	1	4	2	0	1	2	4	7	0	1	4	6	4	9	5
TAATCAAACCGTAAAGCTATTTGTCC_GACAGAAAAGCCAAATGGATTTACCG	135	54	36	26	27	15	49	29	9	5	26	25	17	3	9	15	20	9	15	6
TTGTAAACTTCGAATGTCGTTGAGAA_GACAGAAAAGCCAAATGGATTTACCG	18	11	17	6	11	1	6	1	1	2	4	5	5	2	2	1	0	0	2	2
TTCATAATCGTGAATAGTATTATATG_GACAGAAAAGCCAAATGGATTTACCG	72	27	18	7	4	3	15	9	1	0	8	5	7	2	2	2	9	9	8	5
ACAGAAAGACAAAAATTATTTTCTTT_GACAGAAAAGCCAAATGGATTTACCG	24	3	0	0	0	0	0	0	0	0	0	0	0	0	0	0	1	0	0	0
AGCTTAATGAATAAGAGGTTTCAATT_GACAGAAAAGCCAAATGGATTTACCG	65	24	16	5	5	6	12	6	1	2	7	15	4	3	0	7	6	1	1	2
ACTAAAACAGTCAATGTGGTTCACAT_GACAGAAAAGCCAAATGGATTTACCG	147	30	36	9	6	4	3	0	0	0	0	0	0	0	0	0	0	0	0	0
GGGAGAAAAGGAAACGGAGTTGACGG_GACAGAAAAGCCAAATGGATTTACCG	26	10	3	0	1	1	1	0	0	0	0	0	0	0	0	0	0	0	0	0
TGAGGAAATCTAAATGTGGTTTTCCC_GACAGAAAAGCCAAATGGATTTACCG	82	20	12	6	6	5	18	7	6	0	10	8	4	6	1	5	3	6	1	0
ATACTAATAGGCAACCACTTTTCTAC_GACAGAAAAGCCAAATGGATTTACCG	137	39	34	13	15	10	44	13	12	5	30	20	21	11	10	27	21	19	30	20
AATACAAAATGCAAGACACTTGTGAA_GACAGAAAAGCCAAATGGATTTACCG	122	60	36	15	17	14	31	18	9	10	39	20	28	5	12	12	10	11	13	2
AATCGAAGGGGAAAGAGCCTTTGGAT_GACAGAAAAGCCAAATGGATTTACCG	89	26	15	7	10	4	15	6	9	2	8	10	20	1	8	16	18	6	21	7
GAACCAAGAGTTAACGTTTTTTTCTA_GACAGAAAAGCCAAATGGATTTACCG	135	36	16	4	15	12	22	2	2	3	15	15	8	2	3	6	6	5	5	1
GAACGAAAACAAAATTGAGTTCCTAT_GACAGAAAAGCCAAATGGATTTACCG	80	20	9	8	5	3	3	4	1	1	3	4	2	0	0	2	0	2	0	1
TGAAAAACGGCCAACCGCGTTCACTG_GACAGAAAAGCCAAATGGATTTACCG	167	51	51	13	17	11	38	14	11	6	34	32	34	14	14	30	18	18	14	9
AACGTAAAATCCAAGCAATTTAATAT_GACAGAAAAGCCAAATGGATTTACCG	301	41	17	10	0	5	13	4	2	0	11	10	5	0	0	13	16	7	12	10
AATACAACCGTAAAGCTTATTATAGT_GACAGAAAAGCCAAATGGATTTACCG	88	18	16	6	5	2	4	4	2	0	6	15	14	1	3	14	18	13	16	10
CAGATAAAGTAAAATGATTTTTGAGT_GACAGAAAAGCCAAATGGATTTACCG	71	7	1	3	2	4	4	1	1	0	4	3	8	0	0	2	5	2	9	6
ACGAGAAACCACAACAATTTTTGCGT_GACAGAAAAGCCAAATGGATTTACCG	72	35	17	6	14	7	12	5	7	2	18	18	19	8	9	9	6	3	9	2
AGCACAACAGATAATTACATTGTACA_GACAGAAAAGCCAAATGGATTTACCG	166	63	45	18	22	16	56	23	11	8	42	50	33	16	7	15	13	14	11	8
TCGAAAAATATTAATTTCATTACGTG_GACAGAAAAGCCAAATGGATTTACCG	40	22	8	7	5	7	18	0	0	0	6	2	3	4	1	3	7	4	4	1
CGGAGAAGGCCTAATAGTTTTCACAT_GACAGAAAAGCCAAATGGATTTACCG	147	27	18	4	8	10	18	4	7	1	9	9	10	0	2	4	3	9	12	6
TTCCGAAGGACGAACGTGGTTCTGTC_GACAGAAAAGCCAAATGGATTTACCG	94	45	33	12	18	15	38	16	8	6	25	37	20	15	16	27	18	11	9	4
TAGAGAAAAAGTAATTATCTTCTACC_GACAGAAAAGCCAAATGGATTTACCG	122	57	23	7	13	4	18	5	5	2	15	20	17	5	2	13	5	6	3	4
CGTTCAACATATAAATGAATTAGAAC_GACAGAAAAGCCAAATGGATTTACCG	30	22	11	1	2	4	7	1	1	1	3	6	4	6	1	5	7	6	5	2
AAGAGAAGCAGTAATGACGTTATGTA_GACAGAAAAGCCAAATGGATTTACCG	110	46	33	18	13	17	21	11	5	5	17	15	11	10	1	16	17	21	15	13
ACGCCAATCTCCAAGAAGGTTAATCG_GACAGAAAAGCCAAATGGATTTACCG	260	94	51	24	32	21	46	17	9	14	26	31	24	8	10	15	30	12	9	9
CTGATAATTATGAACGAGCTTGACAT_GACAGAAAAGCCAAATGGATTTACCG	11	1	1	0	0	0	0	0	0	0	0	0	0	0	0	0	0	0	0	0
CATAGAACCTTGAATGTATTTGTTAT_GACAGAAAAGCCAAATGGATTTACCG	100	29	6	5	5	6	8	5	2	2	16	31	17	3	6	23	29	13	15	9
GAATTAACCTAAAATGTTTTTTTCTG_GACAGAAAAGCCAAATGGATTTACCG	222	83	52	33	44	27	141	60	59	28	230	326	402	139	182	1076	1486	1228	1763	1466
TCTGTAACGACCAACTATCTTAATGT_GACAGAAAAGCCAAATGGATTTACCG	24	3	4	1	0	2	5	2	0	0	1	1	2	0	0	0	0	0	0	0
CTATGAAGACTTAATGGTTTTGATTA_GACAGAAAAGCCAAATGGATTTACCG	123	23	9	2	7	7	14	5	3	4	16	6	15	2	4	10	5	0	2	2
GTGAGAAGCAATAAGCAGATTCCGGG_GACAGAAAAGCCAAATGGATTTACCG	318	109	72	23	33	37	46	28	18	7	33	36	27	15	17	34	56	35	51	38
GGTGTAACATGGAAGTCGGTTTATGT_GACAGAAAAGCCAAATGGATTTACCG	59	25	8	5	8	8	14	16	4	3	13	8	6	2	2	3	13	4	7	3
ATTTAAACACGGAACGATATTTGCGA_GACAGAAAAGCCAAATGGATTTACCG	93	23	10	6	2	9	7	6	1	0	0	0	1	0	0	0	0	0	0	0
ACACCAAACGCGAAGCAGGTTGCCGG_GACAGAAAAGCCAAATGGATTTACCG	1	0	0	0	0	0	0	0	0	0	0	0	1	0	0	0	0	0	0	0
ATAAAAAACCACAAGCTTATTAATAT_GACAGAAAAGCCAAATGGATTTACCG	111	5	2	0	0	0	2	0	0	0	2	0	1	1	0	5	27	5	29	17
GTAGGAATAATGAAACACATTAGGAG_GACAGAAAAGCCAAATGGATTTACCG	125	47	46	6	19	11	24	12	6	4	9	13	10	9	2	14	9	11	15	8
AATTAAAACAAGAAGAGTATTCTTAG_GACAGAAAAGCCAAATGGATTTACCG	61	0	0	4	3	0	0	0	0	0	0	0	6	0	0	0	0	0	0	0
GTTGCAACTTTTAAAAAGATTGAAAC_GACAGAAAAGCCAAATGGATTTACCG	29	6	1	0	3	1	2	2	0	1	1	0	0	0	0	0	0	0	0	0
AACGAAACACTTAATGACCTTCCTGA_GACAGAAAAGCCAAATGGATTTACCG	40	15	8	6	3	2	11	2	2	3	6	7	7	2	0	9	8	4	2	0
CACCGAAATCGAAACTTGGTTCGGGT_GACAGAAAAGCCAAATGGATTTACCG	153	44	27	19	28	14	27	13	10	7	23	28	16	7	8	21	18	14	10	2
TTCCCAAATCTCAACTTTTTTGATGC_GACAGAAAAGCCAAATGGATTTACCG	111	30	33	8	13	4	28	18	10	3	19	27	11	5	5	8	7	4	2	3
GCGGGAAACTCTAATGGGTTTATCGA_GACAGAAAAGCCAAATGGATTTACCG	150	26	25	8	6	9	17	2	4	2	10	11	5	4	0	3	4	3	2	3
GTTTGAAACTGGAAAGCAGTTCTCTA_GACAGAAAAGCCAAATGGATTTACCG	43	14	5	0	1	1	11	4	3	1	1	7	4	1	1	2	13	3	0	2
ATAGTAAGCCGAAATCTTTTTGTATG_GACAGAAAAGCCAAATGGATTTACCG	18	6	0	0	1	2	1	0	0	0	1	2	0	1	0	1	0	0	0	0
CCTTTAAGCTTTAAATATGTTGCTGG_GACAGAAAAGCCAAATGGATTTACCG	95	25	18	5	9	7	13	5	3	0	14	13	16	6	5	13	6	15	7	4
GCCTAAAGGGGAAATATTGTTTTCCA_GACAGAAAAGCCAAATGGATTTACCG	105	45	26	9	14	23	21	8	11	8	10	14	18	3	5	11	16	4	8	3
ATCCGAAATTGAAAGCACCTTCGACT_GACAGAAAAGCCAAATGGATTTACCG	162	64	39	15	17	13	24	9	10	4	17	12	21	2	7	13	4	8	14	5
TTTCCAATCTTTAACTAGTTTGGTGG_GACAGAAAAGCCAAATGGATTTACCG	266	73	67	24	23	19	38	15	13	6	38	27	26	16	8	16	15	5	3	6
ACAGGAAGACACAAAATCTTTCAGAC_GACAGAAAAGCCAAATGGATTTACCG	191	91	60	18	32	26	61	33	14	15	67	71	57	29	15	55	39	29	39	38
TTTTTAAATGACAACAGATTTGCACT_GACAGAAAAGCCAAATGGATTTACCG	78	11	13	3	7	7	12	7	2	1	9	7	5	0	2	11	4	4	5	4
AATTAAATTTCGAATCTGGTTGTTTG_GACAGAAAAGCCAAATGGATTTACCG	147	48	31	10	21	12	29	15	7	11	15	23	27	11	11	35	41	33	25	16
CTTCGAAGATATAATATCTTTTTTTA_GACAGAAAAGCCAAATGGATTTACCG	28	2	0	0	0	0	0	0	0	0	0	0	0	0	0	0	0	0	1	0
AAGAAAATTATCAAGTACGTTTTCAC_GACAGAAAAGCCAAATGGATTTACCG	62	22	16	10	8	7	6	1	6	2	8	2	5	1	1	0	2	0	0	0
GAGCAAACTGGCAATCAGATTGCGCG_GACAGAAAAGCCAAATGGATTTACCG	45	14	4	1	1	1	3	0	0	1	0	2	0	0	0	0	0	0	0	0
AACATAATTGAAAACTAAATTCATAT_GACAGAAAAGCCAAATGGATTTACCG	24	8	3	1	1	2	0	0	0	1	0	0	0	0	0	1	1	1	1	0
CTTCAAATCGCAAATATGATTAACAA_GACAGAAAAGCCAAATGGATTTACCG	49	20	14	12	14	6	21	6	4	3	18	13	9	5	2	11	14	10	17	10
CCGCAAAAAAAAAATCCTCTTGTATG_GACAGAAAAGCCAAATGGATTTACCG	80	12	4	0	1	2	7	2	0	0	2	0	1	0	0	2	1	0	0	0
TCATCAATAGGAAAGGAGTTTAGGTA_GACAGAAAAGCCAAATGGATTTACCG	53	19	23	9	8	15	32	11	3	4	17	16	25	4	10	18	11	9	13	6
GTACTAATATGAAACATACTTCTAGA_GACAGAAAAGCCAAATGGATTTACCG	45	6	6	1	3	3	3	1	1	1	4	5	4	2	0	5	1	4	3	0
ACCTGAAACAGGAAGAATGTTGGAGG_GACAGAAAAGCCAAATGGATTTACCG	41	21	12	3	9	11	9	4	4	5	11	10	10	2	1	4	8	2	3	3
TACGAAACGGGTAATTACGTTCGGTT_GACAGAAAAGCCAAATGGATTTACCG	50	28	15	8	12	5	9	11	2	5	6	10	5	3	3	12	9	4	2	2
TTTGTAACCAGTAACAACTTTTGTGG_GACAGAAAAGCCAAATGGATTTACCG	77	27	26	11	15	10	17	13	5	8	10	18	15	5	4	13	10	13	16	10
AGCTAAAGGTTGAAGTGAATTTCATA_GACAGAAAAGCCAAATGGATTTACCG	33	12	14	7	4	4	15	6	2	2	19	13	23	5	7	32	21	14	13	11
ACTGGAAGGGGTAATGGGGTTGGGAG_GACAGAAAAGCCAAATGGATTTACCG	2	0	1	1	1	1	0	0	0	1	0	0	0	0	0	0	0	0	0	0
TTAAGAATGGAAAACTCCCTTAGTGG_GACAGAAAAGCCAAATGGATTTACCG	39	16	17	6	4	3	6	2	2	0	1	1	3	3	0	0	0	0	0	0
ATGCTAATTTACAATCACTTTTGGAT_GACAGAAAAGCCAAATGGATTTACCG	46	21	8	3	2	2	9	6	1	1	17	22	13	2	11	18	18	19	15	3
TATTGAAGCGTAAAATGTTTTTCCGA_GACAGAAAAGCCAAATGGATTTACCG	72	28	31	11	10	4	18	8	5	2	9	10	10	8	6	3	14	7	2	2
GGGCAAAGGGGCAAAAAATTTCGTAG_GACAGAAAAGCCAAATGGATTTACCG	46	12	3	2	2	2	7	2	3	4	6	6	4	3	0	1	3	3	0	0
CGGCCAAAAGTGAAGCCTATTGGAGT_GACAGAAAAGCCAAATGGATTTACCG	13	6	7	1	2	1	3	3	0	1	3	1	3	0	0	1	2	4	1	0
ACATTAAAATCTAAAAGCTTTTTACG_GACAGAAAAGCCAAATGGATTTACCG	38	8	6	2	0	1	6	0	4	2	3	4	1	0	0	4	4	3	2	4
TTGCTAACATGTAATAAGATTCATAC_GACAGAAAAGCCAAATGGATTTACCG	233	88	56	30	31	23	61	26	10	13	44	39	43	16	24	62	59	45	37	24
GCGGTAAGGCAGAAGACGATTGATAC_GACAGAAAAGCCAAATGGATTTACCG	118	26	12	13	10	10	19	12	4	3	25	23	5	4	4	4	5	4	5	2
TATTCAATATATAATAAGATTGCATC_GACAGAAAAGCCAAATGGATTTACCG	75	12	5	0	2	0	5	3	0	0	1	3	7	1	0	5	4	3	0	3
CGCCCAATAGTAAATAATATTTTAAG_GACAGAAAAGCCAAATGGATTTACCG	150	3	0	0	1	0	0	0	0	0	0	0	0	0	0	0	1	1	0	0
AAGCGAATACATAAGAGTTTTCAGT_GACAGAAAAGCCAAATGGATTTACCG	136	43	37	14	18	11	33	21	7	3	24	27	19	8	11	28	29	27	24	15
CGCTAAACATGAAAAGAACTTCCTTA_GACAGAAAAGCCAAATGGATTTACCG	43	3	4	0	4	0	4	0	2	1	7	6	4	1	0	4	5	0	0	0
CCTGTAATGAGAAAGTCCATTGGGTA_GACAGAAAAGCCAAATGGATTTACCG	60	11	5	4	2	3	14	5	2	0	12	8	1	7	1	5	10	9	10	4
AGTAGAAGAATAAAATTCCGGT_GACAGAAAAGCCAAATGGATTTACCG	72	13	22	11	7	6	24	7	4	3	23	29	15	4	10	20	20	15	28	13
TTTTGAATTCTAAACTGCCTTCTGTA_GACAGAAAAGCCAAATGGATTTACCG	307	84	44	9	27	21	46	16	12	3	25	26	25	4	6	10	21	8	9	8
CATGCAATGATAAATTCTTTTGCATA_GACAGAAAAGCCAAATGGATTTACCG	64	29	17	5	8	5	12	3	1	1	5	9	6	2	10	15	13	6	8	1
CGGCCAAACGTTAATCTGCTTGAAAG_GACAGAAAAGCCAAATGGATTTACCG	12	3	3	0	3	0	3	2	1	0	2	3	3	0	2	2	3	3	6	2
AATGGAAGTTCAAAGTTGATTGGAAG_GACAGAAAAGCCAAATGGATTTACCG	64	32	56	9	23	11	24	7	8	4	26	29	20	6	11	24	15	16	13	14
GAACTAAAGTTCAAAGGAGTTCTGGC_GACAGAAAAGCCAAATGGATTTACCG	16	5	9	1	4	3	2	1	2	0	1	0	3	1	1	0	0	0	0	0
CAACCAAAATGGAATGAATTTAAGTG_GACAGAAAAGCCAAATGGATTTACCG	54	10	6	2	6	2	2	4	4	1	3	5	4	1	2	3	7	4	6	8
CAAAAAACTTAAAACCTAGTTCGATA_GACAGAAAAGCCAAATGGATTTACCG	86	29	12	4	10	8	9	10	3	3	16	10	9	2	0	17	22	18	16	11
CGACGAATCTTTAAACGGTTTGTAAG_GACAGAAAAGCCAAATGGATTTACCG	140	31	28	7	8	15	21	5	4	2	9	8	6	2	3	3	1	0	0	0
ATAATAATATATACTATCTTTCCTC_GACAGAAAAGCCAAATGGATTTACCG	81	16	4	1	0	0	3	0	0	0	4	3	0	1	0	6	6	6	5	3
TTTTCAATTTACAAGATATTTAATGC_GACAGAAAAGCCAAATGGATTTACCG	159	44	12	10	9	4	20	7	1	1	11	14	13	0	3	13	16	10	5	10
TTCAAAAATTATAACGTATTTTGCAT_GACAGAAAAGCCAAATGGATTTACCG	1	0	0	0	0	0	0	0	0	0	0	0	1	0	0	0	0	0	0	0
ATCATAAGCCCTAATTGCGTTTTACG_GACAGAAAAGCCAAATGGATTTACCG	104	35	41	15	16	17	51	22	15	10	47	45	32	21	26	52	42	50	49	27
TGCGCAACCTATAAAATTTTTTCAAT_GACAGAAAAGCCAAATGGATTTACCG	33	5	1	0	0	0	0	0	0	0	1	1	1	0	1	0	3	1	1	0
AGCAAAACTTCGAACCATGTTGGGAT_GACAGAAAAGCCAAATGGATTTACCG	141	38	42	13	26	19	49	25	10	12	25	44	25	14	13	30	13	19	32	8
GCGGGAAGTGGTAAAGAATTTTTGGGG_GACAGAAAAGCCAAATGGATTTACCG	23	2	0	0	0	2	2	0	0	1	0	0	0	0	0	0	0	0	0	0
ACAGTAACGGTAAAACGCTTTATAAC_GACAGAAAAGCCAAATGGATTTACCG	34	16	10	5	2	5	11	3	4	1	14	13	8	1	2	9	10	4	4	4
CGTCCAATCTCTAAAGCATTTTGACT_GACAGAAAAGCCAAATGGATTTACCG	15	0	1	1	1	1	3	0	1	1	0	0	0	0	0	0	0	0	0	0
TACTTAACACCTAATACATTTTCATA_GACAGAAAAGCCAAATGGATTTACCG	69	31	11	7	10	6	14	6	4	0	10	21	3	0	5	6	11	3	2	0
CAAAAAATCTCCAAAGAAATTCTGAA_GACAGAAAAGCCAAATGGATTTACCG	45	3	3	1	6	2	5	1	1	0	0	1	1	3	0	4	4	0	3	0
ATTTGAACTCTTAATAGCATTTGTTG_GACAGAAAAGCCAAATGGATTTACCG	85	23	22	12	19	13	27	9	5	3	13	15	9	4	6	11	11	15	13	5
TAGCGAACCCTCAATTTTGTTAGCGT_GACAGAAAAGCCAAATGGATTTACCG	72	23	36	16	23	9	35	12	11	6	43	25	21	9	12	24	18	13	14	7
CCTTAAAGACGAAAACGTGTTGACGT_GACAGAAAAGCCAAATGGATTTACCG	25	10	1	1	2	1	8	4	2	1	4	10	8	2	4	12	7	5	6	2
TATATAAAGTTTAAAATGTTTAAACC_GACAGAAAAGCCAAATGGATTTACCG	86	20	3	0	3	3	2	2	0	1	3	3	4	0	1	4	12	5	0	1
AAAAAAAACTTGAATGCATTTTAAGG_GACAGAAAAGCCAAATGGATTTACCG	1	0	0	0	0	0	0	0	0	0	0	0	1	0	0	0	0	0	0	0
ATCCGAAAACATAAATCCGTTAAACG_GACAGAAAAGCCAAATGGATTTACCG	36	19	25	9	5	3	21	1	2	7	8	8	5	1	4	6	4	1	2	4
TTAAAAATTAGTAAAGAAGTTTGTAA_GACAGAAAAGCCAAATGGATTTACCG	123	22	13	3	6	0	8	1	4	0	6	12	7	1	0	16	32	15	13	15
GATTAAACGGATAAGTACGTTATGGT_GACAGAAAAGCCAAATGGATTTACCG	173	50	53	24	37	14	51	29	10	9	29	37	25	9	8	21	30	18	14	14
AAAACAAACACGAAACCCGTTAAGGG_GACAGAAAAGCCAAATGGATTTACCG	108	23	15	5	4	5	9	1	0	1	6	6	2	0	2	2	1	2	0	1
TACAGAATTATTAAATCGGTTGTCCT_GACAGAAAAGCCAAATGGATTTACCG	25	15	6	3	5	2	6	6	3	1	4	2	5	0	2	13	9	11	4	2
CCACAAAAACGGAAGTCGCTTGGGCG_GACAGAAAAGCCAAATGGATTTACCG	45	15	23	11	11	8	18	9	5	2	8	12	20	3	3	12	15	7	7	11
ACCGTAACATAAAATAAACTTGCTCC_GACAGAAAAGCCAAATGGATTTACCG	62	34	12	4	15	5	24	14	14	3	16	14	30	8	12	53	31	15	17	13
GCGGTAAGCAGTAAAGGGGTTGCTCG_GACAGAAAAGCCAAATGGATTTACCG	48	5	6	0	0	0	7	2	2	4	6	1	5	0	0	0	0	0	0	0
TCAACAAGTGTGAATTTGTTCAGTG_GACAGAAAAGCCAAATGGATTTACCG	203	56	33	7	25	15	24	19	7	5	13	26	27	7	4	24	20	8	15	19
GAACAAAGCTGGAAGGGAGTTGGGGG_GACAGAAAAGCCAAATGGATTTACCG	166	62	52	17	12	12	45	18	17	10	33	33	19	9	5	12	20	16	15	15
GAATAAAACGCTAAGCCGCTTAGACT_GACAGAAAAGCCAAATGGATTTACCG	101	25	23	7	17	7	20	14	8	8	18	18	23	2	8	23	7	7	13	6
TATCTAAGCAGAAAATGAGTTTTTGG_GACAGAAAAGCCAAATGGATTTACCG	55	21	10	8	7	3	5	6	3	3	3	6	6	1	1	3	5	2	2	0
AAGTTAACATCGAATAATGTTTGGTT_GACAGAAAAGCCAAATGGATTTACCG	100	15	11	6	14	7	10	7	6	3	13	13	8	5	6	20	14	6	9	0
GTCGCAAACGACAAAATTATTACGTA_GACAGAAAAGCCAAATGGATTTACCG	68	10	6	2	4	1	9	4	2	0	5	4	4	0	0	6	3	0	0	0
CTGTGAAACCAGAATAATATTTTTAA_GACAGAAAAGCCAAATGGATTTACCG	37	1	0	0	0	0	0	0	1	0	0	0	0	0	0	0	2	0	1	0
TAAAAAAATATTAATCCAGTTACAGT_GACAGAAAAGCCAAATGGATTTACCG	62	16	10	2	2	2	4	1	1	1	3	7	3	3	0	4	3	4	0	1
ATTATAATTGAAAACCATCTTGTCAC_GACAGAAAAGCCAAATGGATTTACCG	55	18	8	5	11	2	22	9	2	2	9	8	13	4	0	3	9	1	3	1
AACACAATCATTAAGTTTTTTCTATG_GACAGAAAAGCCAAATGGATTTACCG	58	23	18	4	5	3	8	5	0	4	5	5	7	3	1	4	7	9	11	1
TTTCGAAAAGATAATAGTGTTGAAGG_GACAGAAAAGCCAAATGGATTTACCG	63	15	7	4	5	7	10	1	0	0	0	0	2	0	0	0	1	1	5	0
TACATAATGGGGAATGGTTTTCGTAA_GACAGAAAAGCCAAATGGATTTACCG	318	91	74	31	45	28	66	37	18	14	41	62	48	12	20	18	21	19	22	9
TATCAAAACCGTAATAGGGTTTATCT_GACAGAAAAGCCAAATGGATTTACCG	47	18	9	2	7	3	7	5	1	1	1	4	3	0	2	1	4	1	0	0
TGTAGAAATGCTAAGCTAATTCGTTA_GACAGAAAAGCCAAATGGATTTACCG	82	32	22	11	5	8	21	9	7	5	16	9	7	6	3	5	5	10	9	4
TGCCAAAATTGCAAGCATGTTATGCC_GACAGAAAAGCCAAATGGATTTACCG	83	33	25	11	26	15	26	15	5	8	24	25	19	4	3	9	14	11	8	10
AAGGTAACCTTGAACGGTCTTCCAAA_GACAGAAAAGCCAAATGGATTTACCG	28	14	13	6	3	6	21	7	3	2	9	11	12	5	4	13	9	13	20	6
CATTAAAGTGGTAATTCGCTTTTCGG_GACAGAAAAGCCAAATGGATTTACCG	149	18	19	7	12	9	20	8	5	7	13	11	10	7	3	7	8	12	9	9
TCGCTAATTCTTAACTGCCTTTCCGT_GACAGAAAAGCCAAATGGATTTACCG	126	48	28	18	9	5	9	1	2	1	5	23	17	1	2	6	10	3	3	2
ATCATAACACCTAAAAATTTTCAGAA_GACAGAAAAGCCAAATGGATTTACCG	21	12	5	1	1	3	7	9	2	1	15	20	26	5	10	77	109	74	122	71
CAAATAATTTTTAAGCCATTTCTGCT_GACAGAAAAGCCAAATGGATTTACCG	47	1	2	2	0	0	5	2	0	0	0	2	0	0	0	0	0	2	1	1
AATATAACCTAGAAATTTATTGCGGC_GACAGAAAAGCCAAATGGATTTACCG	21	1	1	0	0	1	0	0	0	0	0	2	6	0	0	3	0	0	0	0
CTGATAATGAAAAAGACTATTACTGG_GACAGAAAAGCCAAATGGATTTACCG	112	34	22	7	7	8	22	5	6	0	13	26	15	4	2	11	13	8	7	3
ACCCTAAAAGAAAAATAATTTCTCTT_GACAGAAAAGCCAAATGGATTTACCG	160	20	6	2	2	0	0	0	0	0	3	1	1	1	0	1	12	4	9	5
TCCACAAAATCAAAGTTTTTTGCAA_GACAGAAAAGCCAAATGGATTTACCG	39	12	8	6	3	2	6	4	3	0	8	15	9	3	0	4	14	8	4	5
TAGATAAGCGCAAAACTCCTTTTTAC_GACAGAAAAGCCAAATGGATTTACCG	76	18	29	10	16	11	31	14	16	5	28	35	44	6	14	51	57	50	46	25
CCGGTAATCATGAATGTAGTTCTCTA_GACAGAAAAGCCAAATGGATTTACCG	22	3	3	0	0	0	0	1	0	0	0	1	0	0	0	0	0	0	0	0
ATAAAAATTATCAAACAACTTGTATC_GACAGAAAAGCCAAATGGATTTACCG	36	5	6	3	4	3	3	2	1	0	7	1	0	0	1	2	0	0	0	0
GATTGAATAAGTAACCACATTATTCC_GACAGAAAAGCCAAATGGATTTACCG	44	20	11	3	7	6	17	8	3	3	16	16	13	6	2	11	10	6	7	0
ACATCAACAAAAAACGCATTTTTTAA_GACAGAAAAGCCAAATGGATTTACCG	77	33	12	2	1	4	13	3	1	1	5	5	6	0	2	5	9	1	5	5
ACGAAAAATCTAAAGCGCATTGGGTG_GACAGAAAAGCCAAATGGATTTACCG	248	76	64	23	30	21	54	16	9	9	42	55	47	18	18	45	33	25	30	14
GACAAAATACGGAAGATAATTGTATG_GACAGAAAAGCCAAATGGATTTACCG	35	6	2	2	6	2	2	8	1	1	0	1	4	3	2	6	1	3	0	2
AAGGAAAATGAAAATAGTATTTGTCA_GACAGAAAAGCCAAATGGATTTACCG	52	21	15	12	6	3	4	3	0	1	4	10	13	2	3	7	9	4	4	2
ATCATAACTTCCAAAGATATTTTTCA_GACAGAAAAGCCAAATGGATTTACCG	64	23	10	5	4	6	13	4	0	0	6	11	7	0	3	13	6	1	5	3
AGCTTAACTAACAACGGTGTTTCCGA_GACAGAAAAGCCAAATGGATTTACCG	37	23	16	5	8	2	7	0	2	0	3	5	4	1	2	1	6	2	5	1
ACACGAAGGCTCAATCGGCTTAAGTG_GACAGAAAAGCCAAATGGATTTACCG	38	14	19	8	5	5	7	2	3	2	8	5	2	2	2	2	3	4	5	1
ATATGAAACTCTAATTGTCTTTCCTT_GACAGAAAAGCCAAATGGATTTACCG	156	40	24	7	15	8	24	13	4	4	22	24	20	9	6	31	17	16	19	13
TGCAAAAGATGTAAGGATCTTAAGAT_GACAGAAAAGCCAAATGGATTTACCG	49	17	16	8	9	3	16	4	6	2	8	14	6	5	2	10	13	16	12	7
ACTTAAAGCGCAAATAAGATTGGAAG_GACAGAAAAGCCAAATGGATTTACCG	40	18	8	2	3	1	5	4	3	1	7	3	5	3	4	10	11	5	10	10
AATGTAAAGGCTAAGCTATTTGCGT_GACAGAAAAGCCAAATGGATTTACCG	198	94	78	36	41	25	67	42	27	13	49	49	67	19	17	37	28	17	17	17
AATTAAACAGGGAATATAGTTCCCCA_GACAGAAAAGCCAAATGGATTTACCG	75	21	25	9	7	6	15	6	2	0	22	11	11	3	5	13	12	5	8	6
CACCAAACTAGTAAAATAATTCCGAA_GACAGAAAAGCCAAATGGATTTACCG	16	10	1	3	3	2	6	4	0	0	4	3	5	2	0	2	3	3	5	1
CAGGCAACCTGCAACGGTTTTAGTGA_GACAGAAAAGCCAAATGGATTTACCG	32	11	4	1	0	1	2	1	0	0	0	0	0	0	0	0	0	0	0	0
TTGGCAACGGTTAAGAAGCTTGTCCA_GACAGAAAAGCCAAATGGATTTACCG	58	14	3	1	11	3	4	5	6	3	11	7	5	4	1	11	3	2	0	0
CGAAAAATTGTGAAGACCGTTGACCT_GACAGAAAAGCCAAATGGATTTACCG	57	6	8	5	2	2	15	7	3	3	10	11	10	2	3	5	6	5	7	1
TACTTAAAATGAAATTGTTTTGGCCT_GACAGAAAAGCCAAATGGATTTACCG	17	4	0	0	2	0	1	1	0	0	0	0	0	0	0	0	0	0	0	0
AAATCAATAAGTAATTTCCTTAAGCC_GACAGAAAAGCCAAATGGATTTACCG	103	38	16	4	7	13	27	8	5	5	17	11	13	1	1	1	3	7	3	2
ATCATAACTGAAAAGTATTTTCTTTA_GACAGAAAAGCCAAATGGATTTACCG	31	13	5	2	1	0	4	0	1	0	5	2	6	0	0	12	6	4	4	2
AAACAAAATTGTAAGTCAATTTACAT_GACAGAAAAGCCAAATGGATTTACCG	143	40	34	9	19	9	16	13	5	2	23	18	25	5	7	14	10	6	6	2
AATTAAACGCGCAAGATGGTTAATAC_GACAGAAAAGCCAAATGGATTTACCG	62	23	10	6	8	5	11	8	3	0	9	11	6	5	7	6	8	4	4	3
TATGTAATCGATAAGATGCTTTCTAA_GACAGAAAAGCCAAATGGATTTACCG	232	83	66	8	23	18	41	23	11	9	21	23	18	6	6	17	15	7	11	2
AATGAAACAAGTAAAACCCTTCAATG_GACAGAAAAGCCAAATGGATTTACCG	42	11	3	3	5	1	4	1	0	0	4	2	1	0	0	3	3	0	2	0
CGCTCAAGGCGCAAAGGCGTTAGGGC_GACAGAAAAGCCAAATGGATTTACCG	35	3	7	6	2	4	6	3	1	1	7	12	6	1	3	9	5	4	5	1
CTTTCAAATCGCAAGCCTTTTCTAA_GACAGAAAAGCCAAATGGATTTACCG	17	2	1	0	2	0	2	0	0	0	1	1	0	0	1	0	1	0	0	1
AATTCAAGTCGCAATTAGCTTATGGC_GACAGAAAAGCCAAATGGATTTACCG	40	16	22	9	11	9	24	14	10	13	47	34	43	19	27	71	67	54	64	48
ATATAAAATTTTAATGTGATTCATTT_GACAGAAAAGCCAAATGGATTTACCG	40	12	2	0	0	0	4	2	0	2	2	2	1	0	0	9	14	1	11	1
ACCGTAAAATTAAAAACTATTAAATT_GACAGAAAAGCCAAATGGATTTACCG	43	0	0	0	0	0	0	0	0	0	0	0	0	0	0	0	0	0	1	0
CGCAGAACCGGCAAAGGGGTTGGGGG_GACAGAAAAGCCAAATGGATTTACCG	99	22	6	3	6	4	17	4	3	1	10	13	13	3	4	13	11	5	15	12
GGAGTAATATATAAGAAAGTTGGCCC_GACAGAAAAGCCAAATGGATTTACCG	105	23	15	11	7	0	10	3	6	1	6	7	6	1	3	7	10	6	5	5
TATTTAACTGTTAAAATCTTTTCATA_GACAGAAAAGCCAAATGGATTTACCG	33	11	3	1	2	1	0	1	1	0	1	3	2	0	0	0	2	1	0	1
ATCCGATATCGGTACCGCCTTGAGAA_GACAGAAAAGCCAAATGGATTTACCG	2	0	0	0	0	0	0	0	0	0	0	0	0	0	0	0	0	0	0	0
ACCATAATCACGAACTCCATTTCTGT_GACAGAAAAGCCAAATGGATTTACCG	2	0	0	0	0	0	0	0	0	0	0	0	0	0	0	0	0	0	0	0
TATGAAAATGATAAGCTAGTTACTCT_GACAGAAAAGCCAAATGGATTTACCG	243	70	60	26	26	22	59	31	16	13	53	38	35	7	14	34	27	18	27	16
TTAAAAAGTGTGAAAGATTTTTCATT_GACAGAAAAGCCAAATGGATTTACCG	1	0	0	0	0	0	0	0	1	0	0	0	0	0	0	0	0	0	0	0
GACATAACAGTCAAGACAATTCACTT_GACAGAAAAGCCAAATGGATTTACCG	63	20	11	9	9	3	13	8	2	2	16	7	15	4	6	6	3	7	5	2
GCGGGAACGAGGAAACGAGTTGGGCT_GACAGAAAAGCCAAATGGATTTACCG	356	103	95	51	73	50	88	50	23	11	67	64	61	20	27	48	32	29	27	13
AACCCAATAGGCAATAGGATTTAAGC_GACAGAAAAGCCAAATGGATTTACCG	57	16	15	8	10	1	8	4	0	4	4	1	1	0	2	4	3	2	0	5
AACATAATGACAAAGACTCTTAATGG_GACAGAAAAGCCAAATGGATTTACCG	38	7	13	5	11	1	5	2	3	3	6	1	5	3	0	0	3	0	0	2
GAAGTAATTAAAAAAGTTTTTAGCG_GACAGAAAAGCCAAATGGATTTACCG	29	5	6	2	2	1	6	3	0	0	2	0	2	0	0	0	1	2	1	0
ACGAGAATTACCAATGCACTTTTAGT_GACAGAAAAGCCAAATGGATTTACCG	8	8	4	2	0	2	2	3	1	0	3	6	1	0	4	0	2	1	3	5
TGATTAAGATTTAAACGGTTTAACCA_GACAGAAAAGCCAAATGGATTTACCG	23	11	12	5	8	3	9	4	4	2	7	4	4	1	2	4	8	1	1	1
TCAACAAAATTCAAGATTCTTACTAA_GACAGAAAAGCCAAATGGATTTACCG	110	42	22	12	6	8	11	7	4	2	13	31	25	5	9	39	51	31	36	29
TAGTTAATGCACAAAACTTTTAACTG_GACAGAAAAGCCAAATGGATTTACCG	60	26	10	3	6	6	4	5	1	2	5	3	1	2	1	0	2	1	1	1
ATTCAAAATCTTAACTTCATTTAATG_GACAGAAAAGCCAAATGGATTTACCG	63	26	14	4	7	4	10	9	3	0	7	5	8	3	3	5	8	0	4	3
ATACGAAAGTTTAAAATACTTGGGCC_GACAGAAAAGCCAAATGGATTTACCG	45	11	5	4	1	3	1	4	0	3	5	1	2	1	1	1	1	2	7	2
CTCCAAATTATTAATGATATTATAGT_GACAGAAAAGCCAAATGGATTTACCG	214	6	2	0	0	0	0	0	0	0	0	0	0	0	0	0	12	0	2	1
AAAAAAAAATAAAATATGGTTTTTTT_GACAGAAAAGCCAAATGGATTTACCG	82	1	0	0	0	0	0	0	0	0	0	0	0	0	0	1	4	0	2	1
TCACCAAGCCAGAAAAGTCTTTTTCT_GACAGAAAAGCCAAATGGATTTACCG	50	22	15	0	7	5	21	4	1	1	3	5	3	3	2	3	4	1	2	2
CCACCAACATAAAAATTTTTTTGGCG_GACAGAAAAGCCAAATGGATTTACCG	33	6	0	1	0	2	3	1	0	0	2	2	0	1	0	2	3	0	1	0
ATGGAAAACGTTAATTGATTTATACA_GACAGAAAAGCCAAATGGATTTACCG	59	18	23	8	8	5	6	7	3	0	8	6	0	0	1	8	10	6	2	3
CGACTAATCCGTAAGAATTTTGTACT_GACAGAAAAGCCAAATGGATTTACCG	123	23	20	13	20	8	20	7	3	1	10	9	10	3	3	6	11	8	5	4
CTTTAAAGATATAAGCTTGTTTTGCC_GACAGAAAAGCCAAATGGATTTACCG	19	2	1	0	1	0	0	0	1	0	1	1	0	0	0	0	1	0	0	0
ACAAGAAATGTCACTTGTTTGGATG_GACAGAAAAGCCAAATGGATTTACCG	33	15	20	9	9	4	5	2	1	1	8	5	5	8	1	4	1	3	3	0
ACGAAAAACAAGAATAGTGTTCTTTA_GACAGAAAAGCCAAATGGATTTACCG	85	33	13	9	6	10	10	6	2	2	7	8	2	2	0	3	7	5	7	2
ACCGGAATCAGTAAGTGTATTGGTGG_GACAGAAAAGCCAAATGGATTTACCG	33	28	17	3	12	4	4	3	1	0	3	7	3	1	0	2	4	1	0	0
CCAGCAATGCAGAATCACCTTTAACC_GACAGAAAAGCCAAATGGATTTACCG	105	25	25	13	17	4	18	9	10	5	24	12	17	0	7	13	17	10	12	3
CACCAAATGGGGAAGGGGCTTGGGCG_GACAGAAAAGCCAAATGGATTTACCG	41	25	10	1	3	7	9	2	2	0	5	3	0	2	1	1	2	2	1	1
CGATTAAAGCATAACTTCGA_GACAGAAAAGCCAAATGGATTTACCG	1	1	0	0	0	0	0	0	0	0	0	0	0	0	0	0	0	0	0	0
TATATAAAGAATAACAAAATTACACA_GACAGAAAAGCCAAATGGATTTACCG	133	21	7	1	1	1	7	1	0	0	8	4	6	1	0	7	11	2	10	4
GACCAAACACATAATTCGGTTTTTGG_GACAGAAAAGCCAAATGGATTTACCG	157	79	66	22	45	35	128	88	73	52	253	301	336	164	222	706	708	832	930	690
AAACAAAGACCTAATGGGTTTAATTT_GACAGAAAAGCCAAATGGATTTACCG	118	38	29	11	13	5	17	3	7	6	28	27	35	5	10	64	91	76	87	49
GTTGTAAACACGAATTTAATTTAAAG_GACAGAAAAGCCAAATGGATTTACCG	33	12	5	1	1	0	3	0	1	1	3	4	3	0	0	2	4	3	2	5
CCCCCAACATGTAAAAGGGTTGGGGG_GACAGAAAAGCCAAATGGATTTACCG	7	4	1	0	3	1	4	2	2	0	4	4	2	0	3	6	7	10	9	8
AACACAACGCCTAATCATCTTGCTAC_GACAGAAAAGCCAAATGGATTTACCG	17	10	11	4	4	2	4	5	1	0	1	1	6	1	2	1	0	0	0	0
TCCACAATGTGTAATCCCGTTTTGAT_GACAGAAAAGCCAAATGGATTTACCG	127	43	30	17	29	14	52	30	15	9	36	48	31	22	17	44	27	26	12	17
TCGCTAATGTGCAATCAGATTGGTGC_GACAGAAAAGCCAAATGGATTTACCG	34	11	10	5	3	7	11	2	4	2	2	7	3	4	5	7	1	14	8	2
GATCTAAAAATAAATGTCCTTGGCGT_GACAGAAAAGCCAAATGGATTTACCG	37	12	10	5	7	3	12	4	2	0	7	1	5	2	1	2	7	3	2	1
AAAGTAATCGTTAATCACGTTTCGCC_GACAGAAAAGCCAAATGGATTTACCG	291	131	126	30	48	34	88	56	31	20	60	62	51	25	21	36	33	34	40	28
CAAAGAAGCTTCAAGTTAGTTCACCT_GACAGAAAAGCCAAATGGATTTACCG	60	18	10	2	4	2	9	4	3	2	5	2	11	5	0	3	5	4	3	0
CGTCTAATCATGAAAATCATTGGTTC_GACAGAAAAGCCAAATGGATTTACCG	268	63	55	23	37	24	58	23	13	6	35	49	45	13	16	26	41	30	26	21
AATTTAAATATTAAACCAGTTCAAGA_GACAGAAAAGCCAAATGGATTTACCG	17	6	1	0	1	0	0	0	0	0	0	3	2	0	0	2	7	3	2	0
TTAGTAATCAAAAAGTCAATTTTTCG_GACAGAAAAGCCAAATGGATTTACCG	59	11	2	2	2	7	6	2	1	3	6	11	7	1	1	7	4	2	1	2
TTACAAATACATAAAGGTGTTACTTG_GACAGAAAAGCCAAATGGATTTACCG	36	10	8	4	7	3	22	11	5	3	10	16	10	2	4	13	19	7	15	2
ACGTGAACGGCCAAGGCGTTTTCATT_GACAGAAAAGCCAAATGGATTTACCG	168	64	45	15	21	11	52	13	8	5	31	24	18	14	12	13	20	15	19	4
TCGTCAAACATAAAAGTATTTAGGTG_GACAGAAAAGCCAAATGGATTTACCG	103	44	25	14	7	10	22	7	12	2	8	13	18	0	2	8	8	4	5	3
CAGTGAATAGCCAACGTTTTTCTATT_GACAGAAAAGCCAAATGGATTTACCG	102	18	5	2	3	3	7	3	6	1	10	5	4	0	0	6	12	4	5	4
TTACAAATTAGAAACAACATTAGTGG_GACAGAAAAGCCAAATGGATTTACCG	18	2	3	3	2	1	4	1	1	2	0	3	0	1	1	2	0	4	0	0
CTTGCAAATTAAAAGCAGCTTTTTCC_GACAGAAAAGCCAAATGGATTTACCG	30	10	2	0	2	2	4	1	0	0	2	4	2	2	0	0	2	1	1	0
TGCTTAAAGCTGAAGATTGTTGTCGT_GACAGAAAAGCCAAATGGATTTACCG	33	15	5	7	8	4	12	2	2	1	3	0	3	1	0	4	1	2	1	0
TTGGGAATTCAAAATTAAGTTTAACA_GACAGAAAAGCCAAATGGATTTACCG	4	3	1	1	0	0	0	0	0	0	0	0	0	0	0	0	0	0	0	0
GAAACAATATATAATGAGCTTCACCA_GACAGAAAAGCCAAATGGATTTACCG	40	16	11	2	7	1	6	3	2	1	8	7	7	0	1	2	0	4	2	1
TCAAAAACTACTAAAGGATTTTTGGA_GACAGAAAAGCCAAATGGATTTACCG	15	3	1	1	0	0	1	0	0	0	0	0	0	0	0	0	1	0	1	2
ACTATAAAAGATAACGACATTATATC_GACAGAAAAGCCAAATGGATTTACCG	44	13	6	6	2	3	7	2	2	0	6	6	8	1	0	3	7	9	7	1
AGCCTAAACCGAAACAAATTTAGCAA_GACAGAAAAGCCAAATGGATTTACCG	113	31	21	13	12	8	9	5	6	5	11	12	8	4	3	5	4	3	10	4
TGATTAAATCTTAAATAACTTTGCGA_GACAGAAAAGCCAAATGGATTTACCG	54	12	7	1	5	0	8	4	1	1	4	6	4	1	0	11	1	2	8	2
TGAAAAACAGACAATCGAGTTCCCGC_GACAGAAAAGCCAAATGGATTTACCG	40	19	15	6	7	9	16	13	6	3	21	14	14	4	11	7	9	4	5	3
TATCTAACAGTAAATTTGTTTGCATT_GACAGAAAAGCCAAATGGATTTACCG	32	13	21	4	6	4	11	6	6	1	4	7	4	2	1	1	3	2	5	7
ATTCAAAACGAAAATTTTCTTCCGAT_GACAGAAAAGCCAAATGGATTTACCG	51	16	11	9	1	5	11	5	6	2	10	13	15	5	4	5	6	5	4	6
CAGGAAAACACAAACTGCTTTATTGC_GACAGAAAAGCCAAATGGATTTACCG	1	0	0	0	0	0	0	0	0	0	0	0	0	0	0	0	0	0	0	0
TTCGGAACAAACAAGTAATTTTTCAT_GACAGAAAAGCCAAATGGATTTACCG	150	54	34	7	13	7	21	12	2	1	15	16	17	3	4	25	34	14	27	6
ATATAAAGACTTATTCGGTTCCAGT_GACAGAAAAGCCAAATGGATTTACCG	106	24	21	7	7	13	8	4	1	5	5	4	2	2	1	5	0	4	1	3
TAGTGAATTCTTAACAAGTTTATGCA_GACAGAAAAGCCAAATGGATTTACCG	108	39	30	15	23	4	32	14	5	3	11	18	12	3	2	7	4	3	4	2
CCATGAAACTAGAACCGCATTGAAAA_GACAGAAAAGCCAAATGGATTTACCG	71	27	20	7	9	8	15	7	4	3	11	6	14	6	4	16	15	15	19	12
AGATTAACATGTAAAAGGGTTCAACT_GACAGAAAAGCCAAATGGATTTACCG	34	8	1	2	6	0	2	0	2	0	4	5	1	0	2	5	6	2	5	0
GCCCGAAAGATTAAAAGTCTTGGGGG_GACAGAAAAGCCAAATGGATTTACCG	46	11	10	1	5	4	16	1	2	1	9	9	7	3	6	7	10	1	2	1
CGTACAATCCATAATTTAGTTCGCTG_GACAGAAAAGCCAAATGGATTTACCG	59	16	6	4	4	4	8	2	0	0	2	1	1	0	1	0	0	0	0	0
GCCAAAAGTCGGAAAGAAGTTAGTAA_GACAGAAAAGCCAAATGGATTTACCG	103	38	24	17	13	4	15	1	0	5	5	1	7	1	0	5	0	4	2	0
GGGAAAAAATGGAAGACACTTCTATT_GACAGAAAAGCCAAATGGATTTACCG	44	18	7	3	1	3	6	2	1	0	6	5	4	0	1	13	5	4	6	4
ATTTAAATAAACAAATTTGTTTACGT_GACAGAAAAGCCAAATGGATTTACCG	44	13	4	4	5	1	10	2	0	2	11	6	6	1	1	0	2	0	6	0
TACGCAATTTACAACATTATTGCTTG_GACAGAAAAGCCAAATGGATTTACCG	171	48	43	11	18	22	32	11	5	2	17	8	17	3	4	7	10	12	15	4
TATGGAAATAGTAAAGTCTTTTTAAC_GACAGAAAAGCCAAATGGATTTACCG	44	14	12	4	8	6	10	5	3	0	4	6	1	1	1	4	4	2	4	2
TCATTAAAAATGAATTGTTTTCTTCA_GACAGAAAAGCCAAATGGATTTACCG	62	13	7	4	10	5	15	2	3	0	11	14	12	3	5	7	6	4	6	0
GCGTAAAGTATTAATGAGGTTCTTAA_GACAGAAAAGCCAAATGGATTTACCG	95	20	16	8	12	12	14	10	3	1	6	10	2	3	2	2	7	12	10	1
TTAAGAAGATTGAAGACCCTTTTTTT_GACAGAAAAGCCAAATGGATTTACCG	37	20	8	2	1	1	4	2	0	0	1	9	11	1	6	11	14	6	5	6
TAGTTAACCATTAAACCGGTTGAGAA_GACAGAAAAGCCAAATGGATTTACCG	63	15	10	4	6	5	12	4	1	3	6	15	6	2	5	9	14	14	16	5
TAATGAAGGCACAAGATGTTTTCTC_GACAGAAAAGCCAAATGGATTTACCG	16	8	6	1	1	2	9	5	3	1	4	7	7	2	4	8	1	5	5	5
AAAGGAACATTTAATCAAATTCGCTC_GACAGAAAAGCCAAATGGATTTACCG	70	28	19	6	12	4	9	3	4	4	9	10	5	4	3	4	5	8	6	3
TATCAAATATGAAAGTAATTTAAGAT_GACAGAAAAGCCAAATGGATTTACCG	58	8	5	0	1	3	2	2	0	0	3	3	0	1	0	4	14	2	6	4
GGGTTAATCGGGAAGGCGATTTAGTA_GACAGAAAAGCCAAATGGATTTACCG	40	13	4	2	3	1	9	2	3	0	3	3	6	4	2	0	4	1	3	3
CCCAAAAAAGAAAATTTTGTTGAAGA_GACAGAAAAGCCAAATGGATTTACCG	31	1	3	0	0	0	0	0	0	1	0	0	1	0	0	0	5	0	1	0
GTTTTAATATACAACAATGTTCACAC_GACAGAAAAGCCAAATGGATTTACCG	46	17	5	2	1	1	0	0	0	0	0	0	0	1	0	0	0	0	0	0
ATCTAAATAAGAAATAGATTTCCCAT_GACAGAAAAGCCAAATGGATTTACCG	224	49	29	14	26	13	37	18	8	9	20	27	35	2	14	42	56	32	23	27
GCCCTAAGTCCGAAAGGTATTTACCC_GACAGAAAAGCCAAATGGATTTACCG	83	34	22	9	10	5	21	13	6	1	8	4	6	4	6	10	2	3	3	4
TGGCGAAGCGAAAACGAAGTTCGATA_GACAGAAAAGCCAAATGGATTTACCG	96	35	25	20	16	20	32	5	11	8	20	15	16	8	6	14	18	14	9	3
TCCAGAATCGTTAAAAAGCTTTGTTC_GACAGAAAAGCCAAATGGATTTACCG	90	33	10	8	6	7	11	8	2	3	14	15	8	6	4	20	14	10	16	17
ATATCAATATCTAACCCGCTTGCGTA_GACAGAAAAGCCAAATGGATTTACCG	1	0	0	0	0	0	0	0	0	0	0	0	1	0	0	0	0	0	0	0
GCAATAACTCTTAATCGGGTTATGTA_GACAGAAAAGCCAAATGGATTTACCG	41	22	12	8	11	7	8	4	2	1	12	17	9	4	4	7	6	2	2	4
TTATTAACCTCTAAGGGGGTTCGGAG_GACAGAAAAGCCAAATGGATTTACCG	21	10	9	0	1	1	4	0	3	0	7	0	3	0	0	3	4	0	0	0
CATGAAAACGATAAGCTAATTTTCGA_GACAGAAAAGCCAAATGGATTTACCG	1	0	0	0	1	0	0	0	0	0	0	0	0	0	0	0	0	0	0	0
CTAATAAACAACAACCAATTTGGGGC_GACAGAAAAGCCAAATGGATTTACCG	104	32	23	9	13	6	18	6	6	2	9	10	10	6	9	5	4	7	2	3
CGGCGAAGGAGTAAAGGCTTTATACT_GACAGAAAAGCCAAATGGATTTACCG	43	11	7	1	0	0	4	0	0	0	5	2	7	2	0	2	1	2	1	1
ACACGAAGACCTAATAATATTCCCTT_GACAGAAAAGCCAAATGGATTTACCG	46	13	7	3	7	6	8	7	3	1	4	3	5	2	3	3	9	6	6	2
TCTTAAACCGACAAACTCGTTTCCTG_GACAGAAAAGCCAAATGGATTTACCG	93	40	30	6	3	9	5	3	0	3	5	4	5	0	0	10	4	6	2	1
GCACAAACCCACAAACTGCTTTTCGA_GACAGAAAAGCCAAATGGATTTACCG	14	2	4	4	2	0	1	0	3	1	2	3	2	1	2	1	4	2	1	0
TCGCGAATATTAAACAGATTTATTGG_GACAGAAAAGCCAAATGGATTTACCG	144	46	27	7	23	18	30	12	1	6	22	24	20	2	10	23	23	21	14	8
CACTGAAGATACAAGATCTTTTAAAG_GACAGAAAAGCCAAATGGATTTACCG	117	16	13	7	10	3	7	5	2	1	15	15	9	11	6	24	32	16	28	23
TAAGAAAGCAGAAACATGTTTAGCGC_GACAGAAAAGCCAAATGGATTTACCG	198	70	50	28	27	22	53	33	17	13	46	47	39	13	20	28	19	30	15	12
CTAAAAACTTGAAACAGCATTTAGGT_GACAGAAAAGCCAAATGGATTTACCG	70	27	15	5	8	4	13	5	5	5	13	11	9	5	6	13	24	9	14	5
AATTCAATTTACATACACTTCCGGA_GACAGAAAAGCCAAATGGATTTACCG	8	10	0	1	0	1	2	0	1	0	0	1	1	0	0	0	1	0	0	0
GTTATAAACACAATTCTTTTCGTCC_GACAGAAAAGCCAAATGGATTTACCG	1	0	0	0	0	0	0	0	0	0	0	0	0	0	0	0	0	0	0	1
ACCTGAAAAGGAAACTGTTTTAGCAG_GACAGAAAAGCCAAATGGATTTACCG	6	0	0	0	0	1	2	0	0	0	1	1	0	0	0	0	0	0	0	0
AGTCTAATCGTTAACTCATTTGCATT_GACAGAAAAGCCAAATGGATTTACCG	36	10	11	8	7	4	6	7	2	0	3	3	2	0	2	0	0	0	0	0
TAGGAAACTGTTAATTGTTTTCAGTG_GACAGAAAAGCCAAATGGATTTACCG	121	34	16	5	11	1	8	2	1	1	4	5	5	0	3	4	3	1	3	1
ACCCGAATTTCTAATTGCGTTTGCAT_GACAGAAAAGCCAAATGGATTTACCG	68	11	11	6	7	6	13	10	6	1	7	12	3	0	2	4	6	5	3	0
GGGAAAAGAGATAAAAAGTTTGTATG_GACAGAAAAGCCAAATGGATTTACCG	73	17	11	5	8	4	10	3	2	0	5	9	3	3	0	8	8	0	2	0
AGCAAAAATTGAAATCTAGTTGAGAG_GACAGAAAAGCCAAATGGATTTACCG	10	1	1	0	2	3	1	2	0	0	2	1	0	0	0	1	0	0	0	0
GTCCAAAGCCTTAAACTATTTATCGA_GACAGAAAAGCCAAATGGATTTACCG	82	22	13	2	10	4	19	3	3	4	7	11	7	1	5	6	4	4	8	2
TAAAAAACAGTAAACCCTATTCATCT_GACAGAAAAGCCAAATGGATTTACCG	28	8	6	1	1	3	2	1	1	0	1	6	5	2	1	1	9	10	7	0
TTATTAAAATTAAAAGCCATTTACTC_GACAGAAAAGCCAAATGGATTTACCG	29	4	3	0	4	1	3	0	0	1	0	4	3	1	1	3	8	8	3	3
TTTATAAACCCGAAGATTATTTGGTG_GACAGAAAAGCCAAATGGATTTACCG	63	33	11	3	7	6	7	7	1	1	8	6	2	1	3	7	7	7	3	3
ATAGAAATATTAAACTTAATTTAAGG_GACAGAAAAGCCAAATGGATTTACCG	17	2	1	0	0	0	0	0	0	0	0	1	0	0	0	0	2	0	0	0
ATCCCAATAAAAAAAAAGTTTAAGTT_GACAGAAAAGCCAAATGGATTTACCG	34	6	1	0	1	0	3	0	0	0	3	3	1	0	0	0	4	3	3	0
CTATCAACAGCTAAATGACTTGCTAA_GACAGAAAAGCCAAATGGATTTACCG	52	20	13	9	13	10	30	12	8	3	12	17	13	8	7	13	14	11	6	0
GAGAGAAGTTTTAATTTGATTTTATC_GACAGAAAAGCCAAATGGATTTACCG	168	28	20	6	12	5	11	6	3	1	11	20	15	3	3	16	18	10	15	3
AAGTAAATGTAAAAGCCTGTTAAACC_GACAGAAAAGCCAAATGGATTTACCG	77	17	10	2	3	6	11	5	0	1	13	8	6	0	3	14	35	32	29	28
ATATAAATTCGGAAGATAATTTTCCA_GACAGAAAAGCCAAATGGATTTACCG	167	41	22	4	12	15	17	3	8	3	13	19	9	4	3	19	9	14	10	8
GCCACAAGTAAAAAGTGGGTTGATAG_GACAGAAAAGCCAAATGGATTTACCG	42	24	16	9	4	4	17	7	4	2	5	3	9	1	4	5	4	1	1	0
TCTGAAAACCCCAACAAATTTTGTTA_GACAGAAAAGCCAAATGGATTTACCG	54	11	4	4	1	1	4	1	2	0	2	2	1	0	0	1	1	3	2	3
CATGAAACAATCAATTGACTTAAGCC_GACAGAAAAGCCAAATGGATTTACCG	34	16	10	0	5	6	14	5	2	3	4	6	6	2	1	10	5	6	6	1
CAGTCAAGGCGTAAAACTCTTTGACC_GACAGAAAAGCCAAATGGATTTACCG	41	18	12	5	9	4	14	3	5	1	12	17	7	4	2	6	9	5	5	1
GATGCAAAGTTTAAAAATTTTATGAT_GACAGAAAAGCCAAATGGATTTACCG	13	0	0	0	0	0	1	0	0	0	1	0	0	0	0	0	0	0	1	1
CAAGGAAGATGGAACAATTTTGCAAC_GACAGAAAAGCCAAATGGATTTACCG	111	41	21	7	18	15	20	20	16	4	19	18	21	15	11	32	31	38	34	17
GTCTTAAGTTACAAGTCACTTTGGAA_GACAGAAAAGCCAAATGGATTTACCG	19	2	0	5	2	0	2	0	0	0	0	0	0	0	0	0	0	0	0	0
TAGCCAAAGGAGAAGGCCCTTATGCT_GACAGAAAAGCCAAATGGATTTACCG	132	54	29	13	17	13	23	13	5	2	13	24	11	3	4	6	12	2	3	5
TCTCAAAATTTAAAATAGATTAGTAA_GACAGAAAAGCCAAATGGATTTACCG	29	1	0	0	0	0	0	0	0	0	0	0	0	0	0	0	1	0	0	0
TTGATAAGCTACAAAAACATTATTAT_GACAGAAAAGCCAAATGGATTTACCG	61	11	1	2	0	0	2	0	0	0	0	2	1	1	0	0	3	0	2	1
TTAGGAAGAAAAAAGGGATTTTCCCA_GACAGAAAAGCCAAATGGATTTACCG	55	12	9	2	6	3	13	4	4	1	7	3	10	1	3	6	11	2	5	3
ATAATAACTCAGAAATACCTTCCATG_GACAGAAAAGCCAAATGGATTTACCG	45	12	5	2	7	0	4	1	3	1	8	9	0	1	0	2	1	4	0	0
CTTCTAAAAGCCAAAAACTTTTGCGT_GACAGAAAAGCCAAATGGATTTACCG	160	23	19	2	12	7	15	8	4	5	13	15	13	2	1	13	5	7	8	4
AAGTTAAATATTAAGATCATTTAGGC_GACAGAAAAGCCAAATGGATTTACCG	50	6	9	2	9	4	13	1	2	1	2	11	7	3	3	15	5	7	5	0
TTCACAACCTATAACTTGTTTAATAG_GACAGAAAAGCCAAATGGATTTACCG	256	74	49	20	34	7	39	13	7	4	36	32	26	7	7	29	44	23	21	16
CCCACAACTCTAAACAATCTTTATGC_GACAGAAAAGCCAAATGGATTTACCG	22	3	1	0	3	0	1	0	0	2	3	5	0	2	1	3	1	3	2	1
AAACAAAATCGTAATAAGGTTCTACA_GACAGAAAAGCCAAATGGATTTACCG	74	17	8	2	5	6	5	5	3	0	12	12	3	2	1	4	1	0	0	0
TGTTGAAACTTTAAGGTAGTTTAATG_GACAGAAAAGCCAAATGGATTTACCG	17	2	3	1	3	2	3	2	0	1	1	8	11	4	1	4	6	4	2	0
TTCGCAACGTGTAACGGATTTCCACT_GACAGAAAAGCCAAATGGATTTACCG	144	46	49	27	29	28	41	17	15	13	31	46	28	14	7	7	15	2	4	3
ATAAAAAGAATAAAGGTTTTTCAATG_GACAGAAAAGCCAAATGGATTTACCG	54	12	4	1	1	1	3	0	0	0	3	2	1	0	0	1	5	0	2	1
TTGCAAAAATGTAAAGGTGTTATTTA_GACAGAAAAGCCAAATGGATTTACCG	194	22	12	1	2	6	0	0	0	0	0	0	0	0	0	0	0	0	0	0
ACTGTAAACCCTAAGGTGGTTATAGA_GACAGAAAAGCCAAATGGATTTACCG	103	23	21	4	14	6	27	7	2	0	9	9	2	3	4	7	11	4	4	6
TGACTAATTTATAAGGTTATTCCGCT_GACAGAAAAGCCAAATGGATTTACCG	65	31	15	9	14	9	26	4	5	1	0	14	11	1	6	8	14	9	11	6
TAAATAAAACTCAATGCAATTGAAGG_GACAGAAAAGCCAAATGGATTTACCG	149	59	30	19	38	18	54	15	15	7	49	36	41	18	16	35	44	17	13	3
TGCCCAATTGGCAAAGCAGTTAGCGC_GACAGAAAAGCCAAATGGATTTACCG	143	44	31	23	20	14	17	8	2	7	7	17	15	7	8	27	14	5	9	2
AAGAGAAACGGAAAAATTCTTTCCAT_GACAGAAAAGCCAAATGGATTTACCG	76	20	18	4	2	1	7	1	5	1	9	9	8	0	3	8	9	9	7	2
ATTATAAGCGCGAAGCACCTTTGGGT_GACAGAAAAGCCAAATGGATTTACCG	99	29	37	13	19	16	27	14	8	8	8	23	14	12	4	15	14	5	9	7
ATCTGAAATGTTAATTCTTTTGTAGG_GACAGAAAAGCCAAATGGATTTACCG	87	21	17	13	16	12	7	1	1	3	8	9	14	1	4	14	12	4	10	4
ACGATAACGCCAAATACGCTTCTAAC_GACAGAAAAGCCAAATGGATTTACCG	86	41	27	21	20	20	41	12	13	7	26	45	26	9	20	21	29	33	33	10
TTATTAAATCACAAAGTTGTTAACGT_GACAGAAAAGCCAAATGGATTTACCG	33	4	3	2	3	0	2	2	1	1	3	5	3	0	1	3	5	2	2	7
GGGCGAAGGGCTAACATCGTTAAGGC_GACAGAAAAGCCAAATGGATTTACCG	16	9	3	6	1	5	6	2	4	2	1	1	0	0	0	0	0	0	0	0
TCACTAAATTTAAAGAGATTTAATAA_GACAGAAAAGCCAAATGGATTTACCG	1	0	0	0	1	0	0	0	0	0	0	0	0	0	0	0	0	0	0	0
ACTTAAACGTTGAATCAATTTTTCAA_GACAGAAAAGCCAAATGGATTTACCG	142	42	25	16	19	8	29	12	3	6	21	20	12	7	7	13	17	12	18	14
ATTATAAGCATGAAACTAGTTGGGTA_GACAGAAAAGCCAAATGGATTTACCG	75	28	17	6	10	6	9	3	3	1	3	1	0	2	1	0	0	0	0	0
TCCAGAAAATTAAACAACGTTAATAG_GACAGAAAAGCCAAATGGATTTACCG	22	1	1	0	2	0	0	0	0	0	0	0	0	0	0	0	0	0	0	0
ACTAGAACATTGAATCGTTTTCTGAG_GACAGAAAAGCCAAATGGATTTACCG	153	56	31	12	10	36	31	11	15	12	32	34	40	10	6	17	34	14	20	9
GTAGAAACGATTAATTCCGTTAGGTT_GACAGAAAAGCCAAATGGATTTACCG	35	9	10	5	5	3	6	1	1	0	3	8	4	0	1	0	0	4	0	1
TGAATAACTACCAATTGACTTTGACG_GACAGAAAAGCCAAATGGATTTACCG	14	9	5	5	4	3	11	3	1	1	3	2	1	1	0	1	2	0	1	0
AGCTAAATATTTAAATCGCTTTAATC_GACAGAAAAGCCAAATGGATTTACCG	81	19	11	3	11	3	8	2	4	0	5	7	3	2	0	6	3	1	1	1
GGATAAAGGGGTAAGTCGTTTGGCGG_GACAGAAAAGCCAAATGGATTTACCG	165	39	27	14	15	9	22	8	7	2	10	9	13	2	4	1	3	3	2	1
GCACTAAGCGTTAACTTCATTTCACC_GACAGAAAAGCCAAATGGATTTACCG	120	31	25	12	11	9	18	16	8	2	13	7	8	4	3	5	4	10	4	0
ACGTTAAATTTTAACAGGATTTTAGA_GACAGAAAAGCCAAATGGATTTACCG	68	24	10	5	10	15	18	5	2	1	11	10	4	0	4	7	13	11	19	5
ATGATAAGCCAGAAATGTTTTATGTC_GACAGAAAAGCCAAATGGATTTACCG	283	93	68	30	30	24	39	22	16	11	64	78	51	24	28	58	49	26	40	22
GTTATAAATCCAAATCCTATTTATTC_GACAGAAAAGCCAAATGGATTTACCG	32	8	3	4	3	2	3	1	0	0	3	0	2	0	2	2	1	0	0	0
GCTGAAATCATAAACATAGTTTTAAA_GACAGAAAAGCCAAATGGATTTACCG	71	12	13	1	1	0	6	3	0	0	6	4	9	1	3	5	13	2	6	4
CAATAAAAAAACAAGAGATTTCATAA_GACAGAAAAGCCAAATGGATTTACCG	149	33	6	3	2	4	10	2	0	0	5	10	4	0	0	14	19	12	12	10
CGCCTAAAAAGGAACATGTTTATTTG_GACAGAAAAGCCAAATGGATTTACCG	64	13	11	3	4	7	9	2	1	1	10	4	4	0	1	9	2	1	2	2
AAAAAAAATAAAAAGCCGGTTCCAAG_GACAGAAAAGCCAAATGGATTTACCG	23	9	6	0	6	0	5	1	0	0	7	4	1	0	1	1	7	6	2	5
CACTCAATTGTAAAATTGCTTGTGGG_GACAGAAAAGCCAAATGGATTTACCG	37	12	5	2	5	3	8	3	4	1	7	4	0	3	0	1	3	1	1	4
TTTTTAAACTGAAATTATCTTAAGTC_GACAGAAAAGCCAAATGGATTTACCG	42	14	3	2	5	2	13	6	1	0	6	8	3	1	0	0	0	2	2	2
TGCTTAATAAATAATGGAGTTAGCTG_GACAGAAAAGCCAAATGGATTTACCG	18	4	2	6	2	0	2	2	3	2	4	14	5	3	7	10	6	10	10	3
AAGATAAACCTCAATAACGTTTAACT_GACAGAAAAGCCAAATGGATTTACCG	65	22	13	13	12	7	19	8	3	0	3	9	4	1	4	5	2	6	2	6
GGGCCAATAGATAAGTGGGTTGTGGG_GACAGAAAAGCCAAATGGATTTACCG	366	103	74	33	40	29	93	55	17	15	45	62	47	22	19	49	43	15	13	11
CGAGCAAGGTGCAATTTGTTTGTTAC_GACAGAAAAGCCAAATGGATTTACCG	19	6	2	0	0	0	1	0	0	1	4	6	3	0	0	1	1	1	6	0
TGCGGAATGCAAAAGGATTTTCTATG_GACAGAAAAGCCAAATGGATTTACCG	78	18	14	7	8	3	11	2	6	2	6	12	5	4	3	1	7	2	3	5
AGATTAAAGGTGAAACGGCTTTCTGG_GACAGAAAAGCCAAATGGATTTACCG	35	3	7	1	3	1	2	1	2	1	0	0	3	0	0	1	0	0	0	0
TGCTAAACGATAAATATGGTTAGTCC_GACAGAAAAGCCAAATGGATTTACCG	40	24	22	9	15	6	22	13	3	7	9	21	12	6	2	3	2	5	6	2
CACGTAATCCTCAACTCCATTTGTGA_GACAGAAAAGCCAAATGGATTTACCG	19	1	6	2	2	0	2	2	5	0	3	9	1	0	1	4	2	0	4	0
CCAGTAACGCCCAAAATACTTGCGGT_GACAGAAAAGCCAAATGGATTTACCG	45	16	14	11	10	11	13	4	2	3	13	14	4	6	7	5	7	3	4	1
GAGATTGAGTAAT_GACAGAAAAGCCAAATGGATTTACCG	2	0	0	0	0	0	0	0	0	0	0	1	0	0	0	0	1	0	0	0
GATAAAACTAGGAAGTTCATTTGTTT_GACAGAAAAGCCAAATGGATTTACCG	118	27	20	8	8	3	15	4	4	1	9	8	9	2	3	13	10	8	7	3
GACTCAAGCCCTAAGTTCTTTTAAGT_GACAGAAAAGCCAAATGGATTTACCG	222	49	50	17	13	11	26	8	6	5	19	19	17	1	6	9	13	3	8	4
GTACTAAAAACCAAGCTTATTTCCGA_GACAGAAAAGCCAAATGGATTTACCG	74	31	21	11	8	8	17	5	3	4	7	18	7	3	3	2	4	7	1	4
AGTACAATATATAATCTATTTGAAGT_GACAGAAAAGCCAAATGGATTTACCG	66	11	5	2	0	0	3	2	0	0	3	2	2	0	0	4	13	5	6	4
GGACGAACATAAAAAGGGTTTGGTTG_GACAGAAAAGCCAAATGGATTTACCG	14	4	1	3	3	0	1	2	2	0	1	1	1	0	0	2	0	2	3	0
ACTTCAACGGCTAAGGGAATTCGGGC_GACAGAAAAGCCAAATGGATTTACCG	136	46	18	14	17	27	33	9	6	11	23	25	26	9	10	25	29	16	19	7
AAACAAAGAGTTAAAACCTTTGTCTA_GACAGAAAAGCCAAATGGATTTACCG	100	48	38	16	17	11	23	8	5	2	10	11	7	4	5	31	17	15	11	8
ATAATAACCCGCAATTGGGTTATATC_GACAGAAAAGCCAAATGGATTTACCG	160	37	21	8	10	15	18	5	2	6	15	6	8	2	2	12	7	5	2	2
AACTAAACTAAAAAAAAACCTTAATTC_GACAGAAAAGCCAAATGGATTTACCG	1	0	0	0	0	0	0	0	0	0	0	0	0	0	0	0	0	0	0	0
ACATAAACCTGTAACTTATTACTTT_GACAGAAAAGCCAAATGGATTTACCG	1	0	0	0	0	0	0	0	1	0	0	0	0	0	0	0	0	0	0	0
CACCAAAGAATGAATCAGGTTTTATG_GACAGAAAAGCCAAATGGATTTACCG	131	38	24	15	21	12	29	15	8	11	24	24	18	12	9	23	8	17	15	7
AAATTAATCATGAAATTATTTAGCAT_GACAGAAAAGCCAAATGGATTTACCG	47	13	9	2	3	1	3	0	0	0	2	4	4	0	0	1	9	1	4	0
AAACTAAATTCCAAGCGACTTATACT_GACAGAAAAGCCAAATGGATTTACCG	46	18	9	4	10	3	12	6	4	2	13	13	22	3	6	15	10	9	13	9
TAATGAATTTCTAATTTATTTGATTA_GACAGAAAAGCCAAATGGATTTACCG	1	0	0	1	0	0	0	0	0	0	0	0	0	0	0	0	0	0	0	0
ACGGAAACAGGGAAGGGGCTTGGGAA_GACAGAAAAGCCAAATGGATTTACCG	58	16	3	1	1	3	7	0	0	1	1	1	3	1	3	1	2	3	0	2
CCGGCAAAATTTAACGTAATTCATTC_GACAGAAAAGCCAAATGGATTTACCG	13	6	2	1	1	2	0	0	0	0	0	0	0	0	0	0	0	0	0	0
AGCTAAAGAGGCAACAGCATTGATTT_GACAGAAAAGCCAAATGGATTTACCG	99	35	36	14	5	10	23	11	5	5	12	11	8	1	5	18	13	12	5	4
TAATAAAAAACATAACCTTTTTGTTGA_GACAGAAAAGCCAAATGGATTTACCG	17	11	4	0	1	1	4	2	1	0	0	0	0	0	0	0	0	0	0	0
TGATTAAATAGAAAATGCTTTATTAA_GACAGAAAAGCCAAATGGATTTACCG	210	45	11	2	5	3	8	1	0	1	6	9	12	2	0	28	51	7	33	19
CCAGGAAGAGTGAACAAATTTAATGG_GACAGAAAAGCCAAATGGATTTACCG	38	7	0	1	0	2	5	1	1	0	2	6	1	0	0	2	1	2	1	1
CTAAGAAGGCTTAATTAAGTTCACAT_GACAGAAAAGCCAAATGGATTTACCG	30	11	8	6	1	1	3	0	2	1	4	2	3	1	1	1	1	0	0	1
TGTTTAATTTGCAACGTCATTTCTCA_GACAGAAAAGCCAAATGGATTTACCG	284	114	72	39	48	38	83	35	17	13	66	73	53	20	27	50	53	35	33	26
AATTTAATTGAAAACACGGTTACTGA_GACAGAAAAGCCAAATGGATTTACCG	40	10	11	0	4	1	4	2	2	3	7	4	4	1	0	5	5	1	3	1
TACTTAACCATGAATGTACTTAAGGG_GACAGAAAAGCCAAATGGATTTACCG	178	97	78	28	40	37	64	40	24	9	44	41	26	15	18	26	46	14	21	16
TAATAAAAGATTAATAAAGTTGTGTA_GACAGAAAAGCCAAATGGATTTACCG	355	71	21	9	6	4	20	2	1	0	6	13	9	2	0	19	31	16	21	9
ACGCAAATAAATAAGCATATTTCGGA_GACAGAAAAGCCAAATGGATTTACCG	85	27	25	12	14	4	18	10	5	4	13	6	14	6	5	23	12	18	15	16
ACGACAACTATCAACATACTTTTAGC_GACAGAAAAGCCAAATGGATTTACCG	95	29	28	18	17	8	24	4	5	2	27	19	17	7	13	26	10	12	16	10
TGCCAAAGCCATAAGTTATTTCAGCG_GACAGAAAAGCCAAATGGATTTACCG	103	32	45	8	27	23	41	27	17	10	49	26	33	11	20	25	30	17	20	10
CCGAAAATAATAAAACCAGTTTCACG_GACAGAAAAGCCAAATGGATTTACCG	91	28	25	9	14	9	23	8	6	4	10	26	11	6	8	12	15	10	12	5
AATGTAACTCGTAACGTAGTTTTTCA_GACAGAAAAGCCAAATGGATTTACCG	106	49	36	14	23	12	29	7	8	0	15	7	13	7	6	8	5	3	3	0
TAGTAAACACGTAACGAGATTTGGGC_GACAGAAAAGCCAAATGGATTTACCG	18	13	4	2	0	3	0	0	0	0	0	0	0	0	0	0	0	0	0	0
TTAAAAAACAGAAATAAGGTTATTCC_GACAGAAAAGCCAAATGGATTTACCG	42	18	15	4	8	1	15	5	6	1	16	9	6	2	3	15	18	8	7	0
TCAGCAAGAAACAAGAGCTTTCTAAA_GACAGAAAAGCCAAATGGATTTACCG	71	11	5	1	5	2	4	1	2	0	3	4	2	1	0	2	1	1	0	0
AAATTAATATAGAACGGATTTAATCT_GACAGAAAAGCCAAATGGATTTACCG	80	17	8	5	4	0	8	2	0	1	6	1	1	1	0	2	5	4	7	2
AACCAAATGACGAATACCATTACATA_GACAGAAAAGCCAAATGGATTTACCG	58	32	25	13	22	8	38	19	6	5	25	25	24	6	5	6	5	11	9	2
TAAGAAAAATGTAGACAATAGTATA_GACAGAAAAGCCAAATGGATTTACCG	5	0	1	1	1	1	0	1	0	0	0	3	2	0	1	2	3	3	2	0
ATTTCAAATACGAAACACTTTTGGGGT_GACAGAAAAGCCAAATGGATTTACCG	1	0	0	0	1	0	0	0	0	0	0	0	0	0	0	0	0	0	0	0
ACTGAAATAACTAAATAATTTTACCG_GACAGAAAAGCCAAATGGATTTACCG	63	7	8	1	5	2	1	0	1	0	0	1	3	0	0	2	2	1	1	2
GTACCAAACGTCAAAGCACTTCGGTT_GACAGAAAAGCCAAATGGATTTACCG	11	5	10	6	7	3	4	6	7	7	2	12	4	2	2	3	7	7	2	4
CCACTAAAGACTAAGTTGTTTAGAGA_GACAGAAAAGCCAAATGGATTTACCG	78	27	15	7	4	7	18	5	1	1	8	14	3	4	2	1	3	0	2	5
CAACCAAAAAAAAAGGTGATTCCATC_GACAGAAAAGCCAAATGGATTTACCG	5	1	0	1	0	0	0	0	0	0	0	0	0	0	0	0	0	0	0	0
AGTAAAACACGCAATGCGATTCTGAG_GACAGAAAAGCCAAATGGATTTACCG	117	37	27	8	15	15	21	4	11	10	27	21	22	10	5	23	19	12	11	16
CATTTAATATCTAATTACTTTACTCA_GACAGAAAAGCCAAATGGATTTACCG	188	35	19	3	2	6	10	4	1	1	11	9	10	1	2	13	27	16	17	8
CGCGGAACCGGCAAAGGGGTTGCACG_GACAGAAAAGCCAAATGGATTTACCG	78	17	13	5	12	16	8	4	4	0	5	5	8	0	4	2	1	6	4	2
TCCTCAATGTAAAATGATGTTTCGAG_GACAGAAAAGCCAAATGGATTTACCG	58	22	20	8	5	3	1	3	3	0	1	5	2	1	2	1	1	1	1	0
CTGGAAAGAGGGAACGGAGTTAGGGG_GACAGAAAAGCCAAATGGATTTACCG	141	55	31	11	25	20	25	21	6	4	16	42	15	7	9	30	20	30	18	17
ATTTTAAACCTCAAGATGATTTAGCA_GACAGAAAAGCCAAATGGATTTACCG	67	23	27	7	10	8	22	10	5	4	10	27	19	4	7	26	23	28	23	21
CCTGTAATATGAAAAGTGATTGGGCA_GACAGAAAAGCCAAATGGATTTACCG	152	54	30	23	19	24	36	14	21	3	27	36	24	9	14	15	28	18	12	12
AAAGTAACTCCAAAGGTGTTTGATAT_GACAGAAAAGCCAAATGGATTTACCG	71	13	8	7	10	9	13	11	2	0	12	19	16	4	2	7	5	5	4	1
AAGTAAATTTCTAATGGGATTAATTA_GACAGAAAAGCCAAATGGATTTACCG	8	3	2	0	1	1	2	0	1	0	0	2	0	0	0	0	0	0	0	0
GAGCAAAGTAGGAAACACGTTCTGGA_GACAGAAAAGCCAAATGGATTTACCG	119	22	18	11	16	9	24	12	4	4	17	16	16	12	2	18	5	5	7	6
TTAACAATTAAGAAATTGTTTGGTCT_GACAGAAAAGCCAAATGGATTTACCG	81	29	16	3	15	4	20	8	8	4	23	15	15	3	2	19	25	11	24	9
AAAGTAAAAGCCAATTCAGTTTTCAT_GACAGAAAAGCCAAATGGATTTACCG	175	56	55	21	27	24	49	17	14	8	30	29	18	12	17	27	29	16	23	8
CTTCAAAAAGAAAATCAGATTTATCT_GACAGAAAAGCCAAATGGATTTACCG	29	3	0	0	0	4	0	0	0	0	0	1	0	0	0	0	1	0	0	0
CATTAAACGCAGAAAAAGTTATATT_GACAGAAAAGCCAAATGGATTTACCG	25	4	0	0	0	0	0	0	0	0	0	1	2	0	0	1	0	0	3	1
TGTTAAAGCCACAAGATTGTTGAAAC_GACAGAAAAGCCAAATGGATTTACCG	62	0	0	6	3	0	0	0	0	0	0	0	6	0	0	0	0	0	0	0
ATCATAAGGTGTAAGTGGGTTGACAT_GACAGAAAAGCCAAATGGATTTACCG	65	33	20	12	16	5	28	16	6	8	12	16	12	8	2	15	6	8	4	5
TGAGTAACAGGCAAGGGTATTACGGG_GACAGAAAAGCCAAATGGATTTACCG	35	27	20	6	13	10	14	12	8	0	12	14	5	0	3	9	14	10	12	7
GATCTAAAGGTCAATGGGCTTCGCGG_GACAGAAAAGCCAAATGGATTTACCG	28	20	24	13	11	11	14	9	5	2	11	16	10	6	8	20	13	6	5	0
GTACTAATTGATAAGAGCCTTAGGTT_GACAGAAAAGCCAAATGGATTTACCG	53	18	8	3	2	9	3	2	5	1	3	2	3	1	1	0	0	1	2	4
AATGTAATGATCAACCTGTTTAATAT_GACAGAAAAGCCAAATGGATTTACCG	29	5	0	0	0	0	0	0	0	0	0	0	0	0	0	0	0	0	0	0
CTATTAATTGCTAACATTATTAGTCC_GACAGAAAAGCCAAATGGATTTACCG	64	9	10	5	4	0	8	5	6	2	7	6	6	5	5	15	15	23	15	11
CTTGTAATGCTAAATAGGTTCGTTT_GACAGAAAAGCCAAATGGATTTACCG	142	39	39	24	21	23	70	22	13	8	44	28	33	15	11	23	26	13	11	9
CGTCAAAGTAGAAATGTTATTTGGTT_GACAGAAAAGCCAAATGGATTTACCG	37	7	2	2	1	6	6	3	2	2	7	6	4	0	3	0	1	2	1	4
TAAGCAACAAAGAATTGATTTAGTAT_GACAGAAAAGCCAAATGGATTTACCG	145	34	21	4	16	4	16	9	2	2	14	17	26	2	9	73	140	91	144	139
AATTAAAAGCTCAAATATGTTAAATC_GACAGAAAAGCCAAATGGATTTACCG	47	15	8	8	6	4	15	6	3	5	5	10	8	3	1	5	7	1	4	5
GCTCTAACCGTGAAAGAAAGTTGGACG_GACAGAAAAGCCAAATGGATTTACCG	83	33	24	8	8	9	13	6	2	6	5	8	4	2	0	1	1	0	0	0
ATCAGAACAAGAAAAGTTATTAATTG_GACAGAAAAGCCAAATGGATTTACCG	72	25	22	4	13	6	14	3	3	1	11	17	10	0	4	14	16	12	13	6
ACTTAAAAATATAAGTCTGTTAGGCC_GACAGAAAAGCCAAATGGATTTACCG	111	32	21	6	7	2	27	2	5	0	15	14	18	3	3	9	17	11	7	1
CCGATAAATTTAAAGGGTCTTACTAA_GACAGAAAAGCCAAATGGATTTACCG	56	11	2	0	1	4	1	0	0	0	1	3	3	1	1	8	9	4	0	0
TATATAATAATGAAACAGTTTGACAA_GACAGAAAAGCCAAATGGATTTACCG	78	10	5	0	0	0	4	4	1	0	3	3	2	0	0	0	1	0	1	1
GGGTGAACACGTAACATCTTTCTAGG_GACAGAAAAGCCAAATGGATTTACCG	143	35	41	7	16	7	19	15	1	6	15	13	10	2	7	8	6	6	8	5
TGAGCAATCTCTAAATTTTTTAAAGT_GACAGAAAAGCCAAATGGATTTACCG	119	15	0	1	2	0	1	1	0	1	0	1	0	0	0	2	11	2	2	0
TTATAAATTGTCAAAGAAATTCTTTT_GACAGAAAAGCCAAATGGATTTACCG	102	14	7	0	3	0	8	1	0	0	0	4	7	0	1	10	12	1	1	2
AAAGAAACTTATAAGGATCTTCTTGA_GACAGAAAAGCCAAATGGATTTACCG	19	9	2	2	5	0	4	3	0	0	4	3	1	1	1	2	5	6	9	5
CAAAAAAACGGAAACCTAATTTGGGG_GACAGAAAAGCCAAATGGATTTACCG	78	14	12	0	7	4	5	0	3	0	6	2	2	1	1	1	2	5	3	1
CGCCAAACCTAAAAGATTATTTCCCT_GACAGAAAAGCCAAATGGATTTACCG	43	8	0	1	0	6	6	1	0	0	0	3	3	1	3	4	5	1	3	1
AAATTAAATATAAAATGCTTTCTGAA_GACAGAAAAGCCAAATGGATTTACCG	16	1	0	0	0	1	0	0	0	0	1	1	2	0	0	0	0	0	0	0
TACAAAACACGAAATCTAGTTTAACA_GACAGAAAAGCCAAATGGATTTACCG	42	19	14	14	6	7	22	8	5	3	19	19	23	6	11	29	13	15	17	3
CTTATAAAAGTGAAGCATTTTCTTAT_GACAGAAAAGCCAAATGGATTTACCG	24	4	2	0	0	0	0	0	0	1	1	1	0	0	0	1	3	2	0	0
TAGAGAACGGGGAAATCACTTCAGTT_GACAGAAAAGCCAAATGGATTTACCG	63	22	20	10	10	4	21	7	2	2	1	11	10	5	2	23	21	4	9	8
AGGTTAACACTGAAGATGATTATTCC_GACAGAAAAGCCAAATGGATTTACCG	221	48	39	20	32	22	38	18	14	8	21	39	17	9	8	31	25	20	20	7
TGGCAAAACCGAAACTGAATTAACAT_GACAGAAAAGCCAAATGGATTTACCG	118	40	21	9	9	19	25	4	12	2	14	17	19	8	3	18	20	15	11	10
ATATTAATCCGGAATTACGTTAAGTG_GACAGAAAAGCCAAATGGATTTACCG	113	34	16	8	8	9	12	3	2	5	8	10	9	1	4	7	3	1	0	0
TGATCAACAGAAAATGCATTTCGCTC_GACAGAAAAGCCAAATGGATTTACCG	57	18	27	14	10	14	17	5	13	4	9	17	4	1	4	6	4	1	1	0
TGTTTAACGCTTAAGATTATTTATCG_GACAGAAAAGCCAAATGGATTTACCG	113	41	25	12	19	11	21	12	2	0	10	13	11	4	2	0	5	4	5	0
CGACGGATCCGATATCGGTACCTCTT_GACAGAAAAGCCAAATGGATTTACCG	4	0	0	0	0	0	0	0	0	0	1	0	1	0	0	0	0	0	0	0
CTAATAATCAATAAGCCCATTTCGCC_GACAGAAAAGCCAAATGGATTTACCG	120	40	22	12	19	21	41	16	11	6	22	12	15	3	13	14	21	22	14	9
ACAGAACAGAATTGGGTTATA_GACAGAAAAGCCAAATGGATTTACCG	2	1	0	0	0	0	0	0	0	0	0	1	0	0	0	0	0	0	0	0
ATGTTAACTACTAACTAACTTTGGAA_GACAGAAAAGCCAAATGGATTTACCG	306	88	67	35	39	29	71	34	19	12	36	38	34	9	16	27	25	18	18	8
CCCTTAATATACAATTTCGTTCTATG_GACAGAAAAGCCAAATGGATTTACCG	81	29	18	13	13	13	21	7	6	7	24	21	16	2	9	18	20	12	5	3
TAATTAAGCTAGAACAGGTTTCTTAT_GACAGAAAAGCCAAATGGATTTACCG	68	34	22	5	12	1	13	7	3	1	14	9	6	2	1	5	4	3	4	10
CGCACAAGTTTTAATCTTCTTTCAAAT_GACAGAAAAGCCAAATGGATTTACCG	58	10	6	0	2	3	1	0	0	0	1	4	2	1	1	3	0	1	3	1
ACAGTAATACCGAAGTTAATTA_GACAGAAAAGCCAAATGGATTTACCG	84	36	18	7	10	7	9	8	3	1	8	6	4	4	1	11	6	8	5	4
CGGCCAAGAATTAATGCGTTTGGTAA_GACAGAAAAGCCAAATGGATTTACCG	34	8	5	3	5	2	3	3	1	0	4	10	6	2	1	1	0	4	4	2
AATTCAAGTTCAAATTGCTTTAGCGG_GACAGAAAAGCCAAATGGATTTACCG	38	9	1	2	4	3	14	2	6	6	24	13	17	9	20	32	39	43	63	34
GACAAAATTATGAAGAATATTTATTG_GACAGAAAAGCCAAATGGATTTACCG	43	9	2	0	1	0	1	1	0	0	2	1	0	2	0	2	2	1	0	0
ATGTTAATGTTTAAAACTCTTCGGAT_GACAGAAAAGCCAAATGGATTTACCG	124	29	21	14	12	7	15	9	4	4	20	7	10	6	5	5	10	7	5	3
CACATAATCTAGAAGCAATTTCGAC_GACAGAAAAGCCAAATGGATTTACCG	11	6	7	2	5	1	4	1	1	0	2	3	1	0	0	0	0	0	0	0
ACGTAAACTTGCAATTACCTTTGGGT_GACAGAAAAGCCAAATGGATTTACCG	75	29	24	13	9	18	31	9	8	8	16	22	14	3	8	17	5	5	11	2
CAACTAAACACGAAACGGTTTAGGTA_GACAGAAAAGCCAAATGGATTTACCG	56	25	4	7	5	8	13	2	4	3	12	6	1	2	0	10	7	5	6	6
ATCGAAATTTGTAATAGATTTAGTAT_GACAGAAAAGCCAAATGGATTTACCG	36	7	3	2	0	0	4	0	0	0	1	1	1	0	0	2	7	1	6	2
GTTTCAATAACTAACAGCTTTTTTGC_GACAGAAAAGCCAAATGGATTTACCG	196	51	28	15	21	14	60	22	12	6	21	36	30	6	13	28	24	17	16	13
ACAAAAATCATAAATTTATTTCGTTT_GACAGAAAAGCCAAATGGATTTACCG	176	21	4	3	3	6	1	3	0	0	3	0	1	1	0	6	3	8	8	4
CTAAGAACTGACAATGTAATTGATAT_GACAGAAAAGCCAAATGGATTTACCG	38	10	4	0	1	2	2	2	0	0	0	0	0	0	0	0	0	0	0	0
AGCAGAAAGACAAAGATCCTTGAGGG_GACAGAAAAGCCAAATGGATTTACCG	57	18	7	2	4	1	4	5	5	3	9	10	12	1	2	4	8	5	3	0
GGCCGAAGGTGTAAGGTGATTATTTC_GACAGAAAAGCCAAATGGATTTACCG	265	90	64	35	49	28	70	50	34	14	71	52	56	23	13	27	31	26	31	16
GTCAAAAACTACAAACATATTCCGAC_GACAGAAAAGCCAAATGGATTTACCG	40	19	18	9	9	2	3	8	4	3	5	7	10	0	0	2	0	0	0	4
CTCAAAATATAGAAATTTGTGTAAG_GACAGAAAAGCCAAATGGATTTACCG	77	17	11	0	3	3	7	3	1	1	7	5	6	1	2	0	7	6	3	2
TAAAGAATTTTAAAAGTCTTTTGCTT_GACAGAAAAGCCAAATGGATTTACCG	39	3	3	2	2	4	3	0	2	0	1	5	6	0	1	5	13	9	4	6
TCGAGAAAGTAGAAACATTTTGCAGT_GACAGAAAAGCCAAATGGATTTACCG	99	26	18	13	9	16	20	13	4	2	24	18	11	8	9	9	7	8	2	5
TTGCGAATCTATAAGAGGATTTTCCA_GACAGAAAAGCCAAATGGATTTACCG	23	5	3	0	4	3	11	2	1	5	0	5	11	0	1	5	9	1	8	4
ATCGAAATATGCAACGATTTTTTAAA_GACAGAAAAGCCAAATGGATTTACCG	46	15	6	4	5	1	10	3	3	1	4	11	1	6	2	6	7	0	4	1
CAAACAACACAAAATCGTATTTTCTA_GACAGAAAAGCCAAATGGATTTACCG	45	9	4	1	3	3	4	1	0	0	1	0	1	2	0	0	2	0	1	1
TTCCTAAAGATCAATGAACTTACCCA_GACAGAAAAGCCAAATGGATTTACCG	24	10	14	5	9	11	5	3	2	1	9	6	12	4	6	13	10	3	6	9
TATACAATAGTAAAGAGTTTTCAAAG_GACAGAAAAGCCAAATGGATTTACCG	32	11	5	2	3	1	2	1	1	0	2	6	1	1	1	3	6	2	4	5
AAACAAATCTTGAACTTTTTTTAAAT_GACAGAAAAGCCAAATGGATTTACCG	15	1	0	0	0	0	0	0	0	0	0	0	0	0	0	0	0	0	0	0
TAGGAAAATTACAACTTATTTTGAAA_GACAGAAAAGCCAAATGGATTTACCG	47	16	13	4	3	2	9	3	1	0	2	3	3	0	2	10	26	21	25	12
TTAATAACATCCAAGGTCTTTATATT_GACAGAAAAGCCAAATGGATTTACCG	45	4	3	0	1	0	2	0	0	0	1	1	0	0	0	1	6	0	4	1
CTATGAATTAATAAGTAGTTTTAACT_GACAGAAAAGCCAAATGGATTTACCG	11	1	3	1	0	0	3	0	0	0	1	2	0	0	0	2	8	0	5	0
TGCAGAACATAGAATAGCATTATTGC_GACAGAAAAGCCAAATGGATTTACCG	17	4	4	3	7	2	15	6	3	1	11	14	8	5	4	3	5	3	5	1
GTCTCAAGACTGAAGAGAATTCCTTT_GACAGAAAAGCCAAATGGATTTACCG	50	5	26	4	18	6	25	7	8	3	14	30	28	9	7	14	29	12	14	15
TACCAAAAATTTAAACACATTTTAAT_GACAGAAAAGCCAAATGGATTTACCG	101	13	6	2	0	3	3	0	0	0	1	4	2	1	0	8	16	2	16	6
GCCATAAATGTAAATTTGTTTTAAAG_GACAGAAAAGCCAAATGGATTTACCG	113	35	17	10	13	5	15	7	2	3	7	7	6	2	2	4	7	7	4	2
GAATAAATAATTAAAATCGTTGATAA_GACAGAAAAGCCAAATGGATTTACCG	17	3	1	0	0	0	0	0	0	0	0	0	0	0	0	0	1	0	0	0
ATCGAAACTATTAACATGGTTGATAG_GACAGAAAAGCCAAATGGATTTACCG	118	36	34	9	16	6	18	11	1	6	10	18	24	12	10	28	14	15	12	16
GCTTCAAGCCTGAATCCCGTTTTGAC_GACAGAAAAGCCAAATGGATTTACCG	220	75	57	31	43	26	76	33	19	11	56	71	41	12	22	33	25	27	37	23
CGCGAAATGACTAAAGTTCTTTATGC_GACAGAAAAGCCAAATGGATTTACCG	40	10	15	8	9	3	13	4	2	1	8	3	6	1	1	2	3	7	2	1
GACTAAATGTGTAAGGTGATTAAGAC_GACAGAAAAGCCAAATGGATTTACCG	25	20	9	10	3	4	7	5	4	8	2	0	6	2	1	3	2	2	1	0
CTTAAAAGAAGAAACAAGGTTGCATT_GACAGAAAAGCCAAATGGATTTACCG	13	3	6	2	1	0	5	3	0	0	1	0	1	0	0	4	1	1	3	1
AATGCAAATACACAATTATTTTTTCGA_GACAGAAAAGCCAAATGGATTTACCG	375	90	84	33	36	30	74	33	16	8	48	61	46	18	19	54	52	40	30	25
CCTCCAAACTGAAACAAATTTGGTAC_GACAGAAAAGCCAAATGGATTTACCG	82	19	20	7	9	9	21	12	9	6	19	9	10	1	3	2	5	8	0	0
TCTATAACCATTAATAGTATTTGGAA_GACAGAAAAGCCAAATGGATTTACCG	57	19	5	2	4	1	4	2	0	0	4	5	7	0	4	4	2	3	3	2
ATGTTAAATG_GACAGAAAAGCCAAATGGATTTACCG	15	6	0	1	1	0	6	0	0	0	6	5	2	1	2	1	2	4	2	0
TTCATAAGAGTAAATTCCATTTTCTG_GACAGAAAAGCCAAATGGATTTACCG	17	4	0	0	2	2	0	0	0	0	0	0	0	0	0	0	0	0	0	0
TCATTAAAGATCAATGTTATTACACA_GACAGAAAAGCCAAATGGATTTACCG	83	22	17	11	16	13	22	6	5	5	18	10	11	2	9	9	11	11	16	4
ACTTTAATTTTAAATAGTATTTACAA_GACAGAAAAGCCAAATGGATTTACCG	45	1	0	0	0	0	0	0	0	0	0	0	0	0	0	0	2	1	2	0
AATAGAATTCTTAGTATTTTTTGAA_GACAGAAAAGCCAAATGGATTTACCG	15	4	1	0	0	0	0	0	0	0	0	0	0	0	0	0	0	0	0	0
TACCGAACTCGCAAGACGTTTTTACG_GACAGAAAAGCCAAATGGATTTACCG	290	126	88	52	69	32	117	62	27	20	72	75	55	35	27	46	45	33	24	16
TTTCTAATAATTAAGGGGCTTACGAA_GACAGAAAAGCCAAATGGATTTACCG	76	19	11	7	7	10	13	3	1	0	9	7	2	3	1	3	4	3	1	4
TCGTTAATTGATAAAGAAATTAGCAT_GACAGAAAAGCCAAATGGATTTACCG	23	7	5	2	2	6	4	3	0	0	2	2	1	0	0	1	0	3	1	0
AAAACAACTCAGAATCGACTTGGCCA_GACAGAAAAGCCAAATGGATTTACCG	154	63	55	29	39	25	57	26	17	3	34	58	54	12	15	45	49	30	19	9
AATAAAACCAAGAAGAGAGTTTCTGG_GACAGAAAAGCCAAATGGATTTACCG	21	15	9	2	7	3	7	1	2	1	4	2	7	0	2	6	4	7	2	5
GATTGAAGATATAAACATTTTAACAT_GACAGAAAAGCCAAATGGATTTACCG	66	29	4	5	4	2	13	5	0	0	4	6	2	2	0	10	5	4	6	7
TGTTCAAGCTGGAACGGGGTTGCGAG_GACAGAAAAGCCAAATGGATTTACCG	54	29	17	6	15	5	15	17	11	4	23	33	22	9	8	18	12	13	10	9
GTTTAAAAAGCGAACAGGGTTGGCGG_GACAGAAAAGCCAAATGGATTTACCG	26	6	6	3	1	4	8	1	5	1	5	12	8	0	6	7	2	1	5	2
TTCCAAAAGATTAATAGCATTTTGGA_GACAGAAAAGCCAAATGGATTTACCG	462	133	62	33	48	39	84	19	21	11	43	53	37	18	17	33	42	34	35	25
ATTAGAATGTGTAATAGCCTTAAGAT_GACAGAAAAGCCAAATGGATTTACCG	48	20	20	4	7	5	12	2	2	2	21	11	13	1	4	5	3	11	1	2
GAACTAAACGGTAAGATGATTTGGCC_GACAGAAAAGCCAAATGGATTTACCG	128	49	37	16	17	12	38	24	8	8	24	10	27	12	4	11	7	3	2	2
CCAGAAATCTCCAAGAGGATTAATCT_GACAGAAAAGCCAAATGGATTTACCG	136	32	16	8	7	8	17	5	10	2	19	18	11	3	3	11	15	16	15	17
ACAAAAATACTTAATAGCGTTTTCGA_GACAGAAAAGCCAAATGGATTTACCG	39	12	10	1	3	3	4	1	2	0	3	7	2	3	2	2	7	2	3	1
GAGTGAACTCTTAAAGCTTTTCTGTG_GACAGAAAAGCCAAATGGATTTACCG	34	11	5	1	2	2	4	0	0	0	8	5	0	0	0	3	0	1	2	5
ATCGAAACAAATAATGGTTTTGGACT_GACAGAAAAGCCAAATGGATTTACCG	5	0	0	0	0	0	0	0	0	0	0	0	0	0	0	0	1	0	0	0
GGTATAATCGCGAAATTCATTTCGGC_GACAGAAAAGCCAAATGGATTTACCG	10	1	3	1	1	0	1	0	0	0	1	1	0	0	0	1	0	0	0	0
AGAAAAATGCTGAAAATTTTTCGACC_GACAGAAAAGCCAAATGGATTTACCG	184	46	39	17	28	20	52	17	12	3	33	26	24	4	3	21	28	16	24	17
CTCAGAAACTAAAATTGCGTTGTCAA_GACAGAAAAGCCAAATGGATTTACCG	26	8	2	2	0	1	0	0	0	0	2	0	0	0	0	0	0	0	0	0
AAATGAACTACGAATTAGTTTATCTG_GACAGAAAAGCCAAATGGATTTACCG	195	58	63	14	33	27	53	18	18	4	39	51	41	11	14	39	29	11	21	20
GGTCAAAATTTGAAACACTTTTATTC_GACAGAAAAGCCAAATGGATTTACCG	54	16	11	3	2	1	6	2	1	1	7	6	3	1	2	7	7	3	7	6
TGAACAACATCGAAGTAGATTTTTCG_GACAGAAAAGCCAAATGGATTTACCG	83	34	32	10	10	6	20	8	5	5	7	13	22	4	8	22	15	8	10	10
TATCAAAACTATAAGCGGTTTGTCCG_GACAGAAAAGCCAAATGGATTTACCG	109	28	20	11	11	9	20	8	9	2	17	19	12	5	6	15	19	16	19	8
CCACTAAACATTAAATGCTTTGCTCT_GACAGAAAAGCCAAATGGATTTACCG	75	25	32	7	15	12	21	8	4	7	20	21	11	4	2	9	5	3	1	6
ATAAAAATTATAAATCGGGTTAACTC_GACAGAAAAGCCAAATGGATTTACCG	42	16	8	3	6	1	10	1	1	2	3	6	4	3	3	6	6	1	3	4
CACGAAATTGCGAACTGGGTTTAGGT_GACAGAAAAGCCAAATGGATTTACCG	37	8	4	3	6	4	10	4	0	3	2	11	2	2	1	3	4	2	0	2
TACAAAACAGTGAAATGCCTTTTAAT_GACAGAAAAGCCAAATGGATTTACCG	60	23	19	1	6	6	6	3	2	1	2	4	1	0	1	2	4	1	9	1
GACTTAACACAGAATCTCATTGCATT_GACAGAAAAGCCAAATGGATTTACCG	168	53	29	19	21	14	43	11	4	12	28	24	13	10	9	9	20	22	14	12
CTTATAAGGAGCAATCTAATTATGTA_GACAGAAAAGCCAAATGGATTTACCG	41	10	8	7	3	1	12	8	2	0	4	8	4	2	3	9	7	1	5	2
AACACAAATGAAAACCTGGTTTGGCA_GACAGAAAAGCCAAATGGATTTACCG	172	64	65	33	40	23	59	18	13	13	35	37	19	7	7	22	22	15	18	10
GTTGCAATACTGAAATCGTTTAGTTT_GACAGAAAAGCCAAATGGATTTACCG	328	113	61	25	32	28	74	31	14	12	50	54	54	22	15	35	34	30	23	18
CGACTAAATTTTAAACCTTTTGCAAT_GACAGAAAAGCCAAATGGATTTACCG	66	30	10	7	6	1	10	4	3	2	10	15	13	2	2	11	3	5	2	2
AGCAAAATAATTAATAGCCTTAATTA_GACAGAAAAGCCAAATGGATTTACCG	61	29	6	1	1	0	4	2	1	0	1	7	3	1	0	6	15	3	5	10
TACCGAAAATATAATGGCTTTTTTCT_GACAGAAAAGCCAAATGGATTTACCG	72	19	8	0	9	6	6	0	1	1	3	7	4	2	3	6	4	3	4	3
CTGCGAAGAATTAAGGGAGTTGAGGT_GACAGAAAAGCCAAATGGATTTACCG	80	25	12	8	6	5	14	2	4	4	10	5	7	1	0	3	9	4	8	2
AGTTCAAGGGCCAATTATATTTTATA_GACAGAAAAGCCAAATGGATTTACCG	29	0	0	0	0	0	0	0	0	0	0	0	0	0	0	0	0	0	0	0
AGAATAATGTTGAATCAGATTGCCCC_GACAGAAAAGCCAAATGGATTTACCG	82	33	18	8	9	3	15	1	1	1	6	4	2	2	0	1	0	0	0	0
CTATTAAATCGCAACGTTGTTGCTGG_GACAGAAAAGCCAAATGGATTTACCG	35	15	9	4	9	8	15	8	8	1	10	22	12	8	8	17	9	9	6	6
CATAAAAAACTCAACATAATTAAGTC_GACAGAAAAGCCAAATGGATTTACCG	1	0	0	0	0	0	0	0	0	0	0	0	1	0	0	0	0	0	0	0
GGTTTAAAAGCAAACCCATTTCAAAC_GACAGAAAAGCCAAATGGATTTACCG	41	27	15	5	10	6	18	4	1	4	11	12	6	3	2	2	2	7	1	4
TAACAAAGGCCCAATTTAATTATTGC_GACAGAAAAGCCAAATGGATTTACCG	677	213	141	66	89	54	140	64	37	18	99	124	92	32	28	90	92	53	61	33
AGTGAAACAGTGAATCTTTTTTGTCA_GACAGAAAAGCCAAATGGATTTACCG	12	3	5	2	1	0	0	1	0	1	6	3	2	3	1	0	2	0	2	0
ATAAGAATAAGTAATAGTTTTCGGTG_GACAGAAAAGCCAAATGGATTTACCG	26	14	14	5	7	2	8	4	2	2	15	5	7	1	4	6	9	9	1	2
TTTAAAAATCTTAGGATATTTTTCG_GACAGAAAAGCCAAATGGATTTACCG	2	0	0	0	0	0	0	0	0	0	0	1	0	0	0	0	0	0	0	0
TACGAAAAACTGAACGTATTTAACCG_GACAGAAAAGCCAAATGGATTTACCG	8	2	0	0	0	0	0	0	0	1	1	0	1	0	0	0	1	0	0	0
CATGCAACAATTAAGGATGTTGGACA_GACAGAAAAGCCAAATGGATTTACCG	157	42	27	25	18	13	19	13	8	3	12	13	5	6	3	4	3	0	0	0
TATGGAACACCGAATTAGATTAGGCG_GACAGAAAAGCCAAATGGATTTACCG	54	26	14	11	6	4	16	4	3	1	8	20	5	2	2	11	9	7	3	0
GAATAAACGGTTAAGAATGTTTTATT_GACAGAAAAGCCAAATGGATTTACCG	11	5	0	1	0	0	0	0	0	0	0	0	0	0	0	0	0	0	0	0
CCAAAAATAACTAACTGGTTTATACC_GACAGAAAAGCCAAATGGATTTACCG	97	23	24	10	12	8	27	9	5	2	17	16	8	1	4	14	22	5	10	9
GTATAAATTAGAAACGGGGTTTATTT_GACAGAAAAGCCAAATGGATTTACCG	10	1	0	0	0	0	0	0	0	0	0	0	0	0	0	0	0	0	0	0
ACTCTAAACTTTAACGATCTTGTCGT_GACAGAAAAGCCAAATGGATTTACCG	61	17	13	9	8	3	14	8	2	0	3	9	5	4	4	2	0	1	0	1
TTTTTAAATTAGAAATGTATTTGTAA_GACAGAAAAGCCAAATGGATTTACCG	123	6	5	0	1	2	4	0	0	0	0	1	0	0	0	5	28	8	21	11
AGTACAAACGCTAATACGGTTCTTTT_GACAGAAAAGCCAAATGGATTTACCG	11	1	2	1	0	0	2	3	2	0	4	8	5	0	1	0	7	0	0	0
GAAGAAATACTTAAACATTTTAGATG_GACAGAAAAGCCAAATGGATTTACCG	227	60	31	24	34	10	48	23	14	6	26	33	22	11	11	41	30	16	30	11
CTGTCAAAACTCAAGAAAATTAGTGT_GACAGAAAAGCCAAATGGATTTACCG	24	6	7	2	3	1	4	2	1	0	1	0	1	0	0	0	0	0	0	0
TGTGCAAATGTCAAGGTGTTTCTAGA_GACAGAAAAGCCAAATGGATTTACCG	22	7	2	1	0	2	7	10	5	0	13	15	12	7	6	14	8	10	8	4
TCGGAAAGACGAAAAATCGTTAACTT_GACAGAAAAGCCAAATGGATTTACCG	10	9	3	1	3	0	0	1	0	1	2	1	2	0	1	1	0	1	0	0
AACGGAAGACGCAAAATTATTCTTAA_GACAGAAAAGCCAAATGGATTTACCG	10	3	1	2	1	0	0	0	0	0	0	0	0	0	0	0	0	0	0	0
CTGAGAACCTGTAAGGCGCTTGTGCG_GACAGAAAAGCCAAATGGATTTACCG	55	15	6	3	1	5	8	4	3	0	6	4	0	1	2	3	5	2	3	3
GCGGAAATTAGTAACGTGATTGACTG_GACAGAAAAGCCAAATGGATTTACCG	7	0	2	1	0	3	2	1	0	0	1	0	3	0	1	0	1	0	1	1
ACTAGAATCTTCAATATTATTTTTAA_GACAGAAAAGCCAAATGGATTTACCG	25	1	0	0	0	0	0	0	0	0	0	0	0	0	0	1	6	0	3	0
CTCAGAACCAGAAAATTTATTTATCT_GACAGAAAAGCCAAATGGATTTACCG	32	3	0	0	0	0	0	0	0	0	0	0	0	0	0	1	0	0	1	0
CAGAGAAGGGTGAAATTTATTAGCAG_GACAGAAAAGCCAAATGGATTTACCG	89	12	11	3	5	1	9	1	2	0	6	10	6	3	0	1	5	2	0	0
ATGCCAAATGTTAACAGGATTACTGT_GACAGAAAAGCCAAATGGATTTACCG	68	30	18	15	10	10	9	6	8	5	5	8	8	3	6	6	5	2	0	1
CAAGCAAGTAAGAAAAAGCTTTGACG_GACAGAAAAGCCAAATGGATTTACCG	33	9	6	3	2	4	10	6	1	0	2	2	2	1	2	7	6	0	0	0
ACATGAACATTAAAGAATCTTAGGGG_GACAGAAAAGCCAAATGGATTTACCG	35	15	6	2	2	0	7	4	2	1	4	7	7	3	1	16	19	9	16	2
CTAACAACATCTAATCAAATTGTCAC_GACAGAAAAGCCAAATGGATTTACCG	61	10	12	10	9	5	11	11	3	2	15	11	8	2	1	6	3	0	3	0
GTACCAAGCGGTAACGAGGTTCTGGG_GACAGAAAAGCCAAATGGATTTACCG	51	18	5	5	9	1	3	1	2	1	4	3	3	2	2	4	2	4	4	0
AAGCTAAACCGCAACCAATTTGGGTG_GACAGAAAAGCCAAATGGATTTACCG	67	12	7	9	7	11	12	8	2	4	6	5	7	0	3	6	5	2	0	1
TCAACAAAATGCAATCGCCTTTGAGA_GACAGAAAAGCCAAATGGATTTACCG	65	21	19	6	5	4	13	0	1	0	8	2	3	3	0	8	4	3	3	3
GTCGAAATGCTTAATTGCCTTTCGTA_GACAGAAAAGCCAAATGGATTTACCG	83	32	23	9	20	10	24	8	10	3	22	21	27	6	10	10	13	3	6	1
TTATGAACAATTAACGCTTTTGTCAC_GACAGAAAAGCCAAATGGATTTACCG	93	49	34	14	20	15	23	9	5	7	23	17	13	6	12	24	18	15	16	11
TGACGAATTACCAAATAAGTTGCATT_GACAGAAAAGCCAAATGGATTTACCG	60	18	18	8	6	4	14	4	5	1	2	7	9	4	3	6	9	7	14	2
GAATAAATCCACAATAGATTTTGTAT_GACAGAAAAGCCAAATGGATTTACCG	16	11	4	1	2	2	2	1	1	0	1	0	1	1	0	0	1	2	3	1
TAATAAACACTTAATCGTTTTTAAAT_GACAGAAAAGCCAAATGGATTTACCG	54	16	9	3	3	3	5	1	0	0	1	9	7	0	2	10	21	5	10	7
CTGTCAATGGCTAAGCCGATTTGGCT_GACAGAAAAGCCAAATGGATTTACCG	102	28	23	22	21	20	53	36	32	18	111	164	200	79	106	358	472	460	613	472
GGGCAAATGGGCAAAGGGTTTCGATC_GACAGAAAAGCCAAATGGATTTACCG	98	25	24	3	4	3	7	4	4	1	2	2	6	1	2	3	4	7	5	0
GTGTGAATAGGTAAAGACTTTGCCAC_GACAGAAAAGCCAAATGGATTTACCG	28	12	14	9	11	3	23	8	3	2	9	19	16	10	6	24	20	24	7	4
CCTTCAAACGTTAAGCCTATTGGACT_GACAGAAAAGCCAAATGGATTTACCG	21	14	24	7	10	6	24	9	5	3	11	21	21	13	9	18	25	22	18	6
GTCGAAAAGGCGAAAGCGGGTTGCGGA_GACAGAAAAGCCAAATGGATTTACCG	40	16	23	3	3	4	7	6	6	5	10	15	4	2	2	4	5	1	2	1
AGCACAAGGGGAAAAGGTATTTCGGG_GACAGAAAAGCCAAATGGATTTACCG	37	18	7	9	16	3	7	8	6	4	9	3	5	0	8	6	3	8	1	2
CCGTGAAGCAGAAAAGTGTTTTTTAT_GACAGAAAAGCCAAATGGATTTACCG	60	14	4	2	0	2	2	2	1	1	5	10	4	1	1	10	9	4	8	7
TTCCAAATCATTAATACTCTTGACCA_GACAGAAAAGCCAAATGGATTTACCG	41	23	8	8	8	0	1	2	0	0	4	2	5	0	3	3	1	8	0	1
CCTTAAAGGTTGAACGTCTTTGGGGG_GACAGAAAAGCCAAATGGATTTACCG	21	3	1	2	2	0	5	4	1	0	6	8	4	1	1	7	16	5	6	2
ACTAAAAATACCAACTAGTTTCAGTT_GACAGAAAAGCCAAATGGATTTACCG	84	28	20	8	9	8	31	11	6	6	16	19	16	7	3	20	14	18	23	11
CTAAAAAAGTAAAAGCAACTTCATCC_GACAGAAAAGCCAAATGGATTTACCG	53	26	6	4	2	0	9	4	4	2	8	9	7	0	1	2	5	9	5	2
TAGGAAATTTATAAGGAAATTAGTTG_GACAGAAAAGCCAAATGGATTTACCG	29	5	2	1	0	1	6	0	0	0	1	3	0	0	0	3	7	0	4	6
TTACGAA_GACAGAAAAGCCAAATGGATTTACCG	2	0	0	0	0	0	1	0	0	0	0	1	0	0	0	0	0	0	0	0
CCAGAAAGGGCGAATAGCTTTGCATC_GACAGAAAAGCCAAATGGATTTACCG	78	16	20	9	10	6	14	4	5	2	16	27	15	2	7	10	13	15	14	15
TGAATAATTATTAAATGTCTTAGAGA_GACAGAAAAGCCAAATGGATTTACCG	73	13	3	3	1	2	3	0	1	0	1	3	2	0	0	8	18	8	14	9
CTATAAATCAACAATGGGGTTACGTA_GACAGAAAAGCCAAATGGATTTACCG	18	6	5	1	1	2	9	6	4	3	12	5	12	7	3	14	17	23	18	8
AACGAAACGTGGAACGTAGTTGAGTG_GACAGAAAAGCCAAATGGATTTACCG	72	44	40	15	19	20	45	23	9	6	36	38	22	11	14	24	14	22	14	6
CTATCAAATTTTAAACAAATTCGATA_GACAGAAAAGCCAAATGGATTTACCG	42	5	7	3	4	3	7	0	2	0	4	0	5	0	0	5	4	2	4	1
TGATAAAGGCGGAAATCAATTGTCTA_GACAGAAAAGCCAAATGGATTTACCG	76	24	6	8	10	10	11	5	3	1	7	1	1	2	0	0	0	0	0	0
CATCGAAGAACAAAAAAAGTTTGGGC_GACAGAAAAGCCAAATGGATTTACCG	16	12	8	8	8	3	13	3	3	1	3	8	8	1	1	3	3	6	1	2
TAATAAATATCTAACAAATTTGTCTT_GACAGAAAAGCCAAATGGATTTACCG	82	14	3	5	4	0	9	2	0	2	3	4	4	0	2	3	5	5	8	5
TACCCAACTGTCAATAGAGTTCTAAG_GACAGAAAAGCCAAATGGATTTACCG	32	12	4	5	1	2	8	2	0	1	0	3	0	1	0	3	2	0	0	0
CTACGAAACGATAACGTTGTTTCCAT_GACAGAAAAGCCAAATGGATTTACCG	162	75	58	30	37	17	75	47	26	10	62	60	37	19	20	57	41	86	72	56
AGAGTAACTCCCAATTCTATTAGAAG_GACAGAAAAGCCAAATGGATTTACCG	40	9	4	5	2	6	5	5	0	1	5	3	6	3	0	5	14	3	0	0
TTTAGAACTCACAAATTTATTCATAT_GACAGAAAAGCCAAATGGATTTACCG	129	13	1	0	1	1	3	0	0	0	1	4	3	0	0	3	9	3	2	1
CATTAAATATCTATATCGTTGATAT_GACAGAAAAGCCAAATGGATTTACCG	51	11	3	0	0	0	2	1	1	0	0	4	2	0	0	0	1	1	3	1
AGCAGAAGTGGTAAATATGTTATAGT_GACAGAAAAGCCAAATGGATTTACCG	52	14	6	3	2	5	12	4	5	1	5	9	5	1	1	7	8	1	1	1
TATTAAATTCGTAAACTATTTTCGTC_GACAGAAAAGCCAAATGGATTTACCG	51	18	5	2	2	2	4	1	1	0	2	4	2	0	0	1	1	0	0	0
GCATTAACCG_GACAGAAAAGCCAAATGGATTTACCG	26	4	1	8	4	2	2	0	1	1	3	1	4	2	0	2	0	1	1	2
CGTTGAACTTTTAAATGGTTTGGCTT_GACAGAAAAGCCAAATGGATTTACCG	37	3	4	3	2	3	9	1	8	3	15	26	17	9	11	40	47	34	76	38
TTGCCAATCTCTAAACGCCTTAGGCA_GACAGAAAAGCCAAATGGATTTACCG	136	45	30	25	36	24	54	38	41	24	136	208	257	108	138	687	761	698	917	692
GGGGAAAGCAGGAATCTCTTTTGGCC_GACAGAAAAGCCAAATGGATTTACCG	159	29	20	8	15	7	23	7	11	1	14	17	11	4	6	5	5	4	3	3
CCGGAAATCTGTAAAATTTTTATTGT_GACAGAAAAGCCAAATGGATTTACCG	90	8	1	0	0	0	0	0	0	0	0	1	1	0	0	1	1	2	4	1
CAAGAAAATGCCAACCCAGTTGATCT_GACAGAAAAGCCAAATGGATTTACCG	30	14	4	1	3	1	2	0	0	0	1	1	0	0	0	0	0	0	0	0
GGAAGAAGGCTGAAAGCGATTCCTAG_GACAGAAAAGCCAAATGGATTTACCG	283	81	72	28	50	26	68	29	19	9	44	57	46	24	25	39	42	16	15	24
AACGCAATACATAAAAGGATTCCGCC_GACAGAAAAGCCAAATGGATTTACCG	17	11	12	5	6	3	20	9	8	2	7	7	1	1	0	3	1	0	3	5
TTTTAAATTTGAAAGTTAATTTTGTG_GACAGAAAAGCCAAATGGATTTACCG	155	40	14	6	4	2	14	5	2	1	9	11	8	0	0	8	15	16	10	8
GTGTGAAATTCCAAACATATTTTTTT_GACAGAAAAGCCAAATGGATTTACCG	16	2	0	0	0	0	0	0	0	0	0	0	0	0	0	0	0	0	0	0
ATTATAATATATAATTTGGTTGTGCA_GACAGAAAAGCCAAATGGATTTACCG	13	3	0	0	0	0	0	0	0	0	0	0	0	0	0	0	2	0	1	0
TCGAAAATGTTAAATATAGTTCAGAT_GACAGAAAAGCCAAATGGATTTACCG	61	24	6	1	3	1	6	5	0	0	2	11	3	0	1	8	2	4	1	1
GTTCTAACCCATAAGGAACTTATTGT_GACAGAAAAGCCAAATGGATTTACCG	26	10	8	5	7	1	6	7	2	2	1	0	1	0	0	2	1	0	0	0
GCTACAAAAGGGAATTGAGTTATGCT_GACAGAAAAGCCAAATGGATTTACCG	46	17	4	8	6	3	17	10	5	5	9	5	12	7	2	9	7	7	1	4
TACTAAATACAAAAGAAGTTTGTCTG_GACAGAAAAGCCAAATGGATTTACCG	111	56	28	7	18	12	21	4	3	3	11	23	19	6	6	21	27	4	7	2
TCCCGAAAATGTACACGGTTGTAGA_GACAGAAAAGCCAAATGGATTTACCG	114	52	32	28	63	41	168	95	85	59	299	409	488	227	307	1221	1449	1367	1782	1414
GAGGCAAAAAGCAACAGTGTTTCCAA_GACAGAAAAGCCAAATGGATTTACCG	87	18	16	4	7	10	27	16	9	3	11	16	23	6	6	9	2	0	1	0
TAAATAACGTATAATCTGGTTTTCCT_GACAGAAAAGCCAAATGGATTTACCG	54	21	14	5	4	1	8	1	1	1	10	8	7	5	7	11	3	4	5	2
CGAATAATCATGAACGCCCTTATTGT_GACAGAAAAGCCAAATGGATTTACCG	104	27	8	10	4	6	7	4	5	1	10	4	10	1	2	4	12	11	8	6
GGTGTAATCATGAAGAGCTTTGCATT_GACAGAAAAGCCAAATGGATTTACCG	141	36	13	6	10	6	19	10	8	4	31	16	15	5	7	22	23	16	12	14
TATGCAAAAAAAAAAGATTATTCGCTA_GACAGAAAAGCCAAATGGATTTACCG	3	1	1	0	0	0	0	1	0	0	2	1	1	0	0	0	0	1	1	1
TCTTTAATTGTTAAATTAATTTCGAC_GACAGAAAAGCCAAATGGATTTACCG	225	39	20	8	11	6	7	10	3	5	9	11	8	2	1	7	16	10	12	4
GAAAAAACGTCTAATTATGTTTTCTC_GACAGAAAAGCCAAATGGATTTACCG	30	20	7	9	1	2	3	0	1	1	6	2	5	1	0	0	0	1	0	3
AAACTAATCACAAACTTGATTTTAGG_GACAGAAAAGCCAAATGGATTTACCG	108	20	22	10	8	9	21	8	4	4	20	25	12	4	10	13	19	12	12	12
AATTTAAATCTTAACTTTTTTTGCGA_GACAGAAAAGCCAAATGGATTTACCG	31	12	3	1	3	4	3	1	2	0	2	0	0	1	1	0	3	1	0	0
TTCGAAATCGGAAAAAGCGTTGGAAG_GACAGAAAAGCCAAATGGATTTACCG	243	82	38	9	24	15	47	19	11	9	24	41	27	7	7	25	12	14	20	11
GCCGTAACGCGGAAGGGAATTTCGGT_GACAGAAAAGCCAAATGGATTTACCG	88	24	17	17	13	14	21	12	9	6	22	46	36	12	17	22	30	13	26	21
TCGCCAACTGTAAAGGGGTTTTTGCT_GACAGAAAAGCCAAATGGATTTACCG	59	23	15	3	9	4	14	7	6	1	8	12	9	1	0	9	12	4	8	6
TTTGAAATTATTAATTACGTTAAACC_GACAGAAAAGCCAAATGGATTTACCG	11	1	2	0	1	1	0	1	0	0	2	1	0	0	0	3	0	1	0	0
AGCTAAAACCCCAATATTGTTTATAT_GACAGAAAAGCCAAATGGATTTACCG	85	10	1	0	0	2	0	0	0	0	1	2	1	0	0	1	6	2	1	1
AGCGTAAGAATTAATTGATTTTAGCT_GACAGAAAAGCCAAATGGATTTACCG	148	24	30	11	18	18	28	9	8	4	23	21	21	4	4	17	28	16	18	9
GCGAAAAAAAAAAATGGGATTCATCA_GACAGAAAAGCCAAATGGATTTACCG	91	35	18	4	11	8	17	6	8	4	10	14	17	7	7	15	17	21	16	12
CCGCAAAGGTCAAAGATGTTTGCCAT_GACAGAAAAGCCAAATGGATTTACCG	17	6	2	0	0	0	0	0	0	0	0	0	0	0	0	0	0	0	0	0
AAGGAAAACAAGAACTTATTTTGTGG_GACAGAAAAGCCAAATGGATTTACCG	241	90	70	35	59	26	71	37	16	11	51	62	48	21	10	32	33	30	35	25
AACAAAACTAGGAAATGCGTTAGGCT_GACAGAAAAGCCAAATGGATTTACCG	34	19	7	6	7	4	10	10	3	2	14	9	23	6	6	23	22	21	11	12
TTATAAAATGGGAAGTTTATTGTTCC_GACAGAAAAGCCAAATGGATTTACCG	17	5	1	2	2	0	2	0	3	1	1	3	4	1	3	1	0	1	0	0
GGACGAAAAGGGAACCGGGTTGGGGG_GACAGAAAAGCCAAATGGATTTACCG	203	62	19	13	15	12	20	7	2	3	15	16	10	4	1	18	19	12	11	5
TTCTTAAAACTGAATTGAATTAAGAA_GACAGAAAAGCCAAATGGATTTACCG	50	22	13	7	7	3	20	8	4	1	4	5	8	4	2	16	20	17	9	5
AACCAAAAAGTGAATCCTATTCGTAG_GACAGAAAAGCCAAATGGATTTACCG	64	27	22	6	7	10	8	5	1	2	3	13	6	4	5	13	5	3	4	1
CTTTAAATGTATAAATATTTTAAGGT_GACAGAAAAGCCAAATGGATTTACCG	21	0	0	0	0	0	0	0	0	1	0	0	0	0	0	0	1	0	1	0
ACCTCAAAAGTCAAAGGTTTTCTCGG_GACAGAAAAGCCAAATGGATTTACCG	35	1	3	1	0	1	0	0	0	0	0	0	0	0	0	0	0	0	0	0
TTATAAACAGTTAATGGAATTAGTTC_GACAGAAAAGCCAAATGGATTTACCG	47	17	8	3	5	3	5	6	2	1	9	8	7	2	1	3	0	0	3	3
AATGAAAGGAAAAATACGATTGCGCC_GACAGAAAAGCCAAATGGATTTACCG	291	106	89	30	65	36	78	37	15	11	55	52	27	19	8	18	22	22	15	9
TTTCTAACCGAAAAGAATTTTTTGCT_GACAGAAAAGCCAAATGGATTTACCG	47	4	6	0	2	1	2	0	1	0	0	2	0	0	0	0	0	0	0	0
GGATGAACTACAAAGGCACTTGCCAG_GACAGAAAAGCCAAATGGATTTACCG	26	19	8	9	9	4	5	0	2	0	2	0	1	0	0	0	0	0	0	0
CTACTAAAAAAAAAGGTATTGTCTT_GACAGAAAAGCCAAATGGATTTACCG	6	4	0	0	0	0	1	2	0	0	0	1	2	0	0	0	1	0	0	1
CCCTTAAGCTCAAAAAGTTTTCGGTC_GACAGAAAAGCCAAATGGATTTACCG	57	30	14	8	12	7	14	8	4	1	10	19	21	7	9	10	11	6	14	6
GAATTAACACCAAATCGCTTTAGAGC_GACAGAAAAGCCAAATGGATTTACCG	6	5	4	2	1	1	1	0	0	2	2	1	3	0	0	0	0	0	0	0
GGGCAAACCCGGAAGGGGTTTGCGGG_GACAGAAAAGCCAAATGGATTTACCG	104	23	34	10	16	11	20	5	3	3	23	18	14	4	1	15	19	9	12	2
GGGCCAATCTTTAAACCTATTACTTA_GACAGAAAAGCCAAATGGATTTACCG	40	1	3	2	1	0	3	1	0	0	4	1	3	0	1	4	3	2	2	0
GATACAAGCATTAAAAAGGTTGAGGC_GACAGAAAAGCCAAATGGATTTACCG	77	24	13	12	10	12	18	7	10	3	16	19	17	5	3	10	5	6	5	2
TCAACAATAATAAAACTTGTTACGGC_GACAGAAAAGCCAAATGGATTTACCG	84	14	15	4	6	2	6	4	1	1	10	9	1	0	3	3	10	4	0	2
GACCGAATAGCCAAGAGGATTTTCTT_GACAGAAAAGCCAAATGGATTTACCG	58	18	4	0	1	4	5	7	1	1	6	2	4	0	3	3	3	3	2	2
TAAATAACTGTCAATATCATTATGGG_GACAGAAAAGCCAAATGGATTTACCG	289	69	83	35	55	35	107	48	27	13	52	66	57	13	26	42	59	43	45	34
TCATAAAATGTAAATTTCTTTCTCAA_GACAGAAAAGCCAAATGGATTTACCG	14	4	0	0	0	0	0	0	0	0	0	0	0	0	0	0	0	0	0	1
TAATGAATTGGGAACAGAGTATAGT_GACAGAAAAGCCAAATGGATTTACCG	80	19	10	10	7	6	15	5	4	2	10	13	10	2	3	17	12	12	4	5
TATTCAATTATCAATTGTATTACTAG_GACAGAAAAGCCAAATGGATTTACCG	20	5	0	0	0	0	1	0	0	0	1	0	1	0	0	3	2	0	2	1
TTGCCAAGTGGTAAAGATGTTGACGG_GACAGAAAAGCCAAATGGATTTACCG	57	37	33	12	24	8	24	9	2	3	19	14	5	4	2	5	4	2	5	2
GATACAAGGCTGAAATGATTTTACGT_GACAGAAAAGCCAAATGGATTTACCG	79	30	24	15	20	6	30	7	4	3	15	28	16	3	8	14	10	7	8	6
CATGTAAGTTTGAAAAGTATTGCTAG_GACAGAAAAGCCAAATGGATTTACCG	81	41	14	12	9	5	26	12	3	3	8	10	7	5	4	6	0	2	0	0
CAGTTAAGATACAAGGTCTTTGGCAT_GACAGAAAAGCCAAATGGATTTACCG	55	20	8	7	5	4	8	7	3	2	9	16	13	4	4	29	24	18	13	7
TGATTAAAACTAAATAGAGTTCTGTA_GACAGAAAAGCCAAATGGATTTACCG	39	10	4	1	2	1	6	0	1	1	3	3	5	1	1	3	4	3	6	3
ATGTAAAATATCAAAAAAGTTGACAT_GACAGAAAAGCCAAATGGATTTACCG	25	3	1	1	0	1	2	1	0	0	3	3	1	2	1	2	6	2	0	0
AGTTAAAAAAATAACTGTTTTCAAAG_GACAGAAAAGCCAAATGGATTTACCG	47	9	8	3	1	0	5	1	0	0	2	2	4	1	2	8	3	4	8	5
AGTCTAAACATTAATTATGTTATTAC_GACAGAAAAGCCAAATGGATTTACCG	46	7	6	1	3	1	5	2	0	0	1	1	1	1	2	2	1	0	2	2
GACGAAACGAACAATTGTTTTTGTTG_GACAGAAAAGCCAAATGGATTTACCG	137	51	22	22	24	16	25	14	11	2	19	20	15	6	10	18	18	10	15	3
CGGTAAAAACACAAGTTTATTAGACG_GACAGAAAAGCCAAATGGATTTACCG	62	28	18	8	12	13	9	11	4	1	3	6	7	1	3	2	1	1	0	3
GCACTAAATAGTAACGGTCTTGTTTG_GACAGAAAAGCCAAATGGATTTACCG	129	40	25	10	7	11	13	11	9	9	9	16	13	2	5	14	12	15	7	9
TGGGGAACGTGCAAGATTTTTGAGTT_GACAGAAAAGCCAAATGGATTTACCG	82	15	14	8	5	4	7	3	1	0	10	7	5	2	0	2	3	5	0	2
ACCTTAACTATTAAGAGCGTTAGTTT_GACAGAAAAGCCAAATGGATTTACCG	66	26	14	9	3	3	10	4	2	4	8	11	4	3	1	4	10	5	6	6
ATCTCAACCCTGAAGTGATTTTTTGGG_GACAGAAAAGCCAAATGGATTTACCG	1	0	0	0	0	0	0	0	0	0	0	0	0	0	1	0	0	0	0	0
ATACGAAGCGACAATGCTTTTCTTCC_GACAGAAAAGCCAAATGGATTTACCG	59	9	8	2	3	1	11	4	4	0	1	4	3	1	2	4	6	12	14	2
TTTACAATTAGAAACGGTTTTCTGTC_GACAGAAAAGCCAAATGGATTTACCG	65	19	19	8	8	7	24	13	5	4	31	43	48	24	23	209	304	277	476	416
AATTGAACATGCAAACAAGTTCGGGT_GACAGAAAAGCCAAATGGATTTACCG	52	24	20	8	14	5	38	5	4	3	9	10	3	2	3	0	0	0	0	0
AACGTAATAAAAAAACACGTTTAACT_GACAGAAAAGCCAAATGGATTTACCG	68	16	14	2	6	4	7	8	2	2	6	7	4	2	0	2	6	1	3	0
TATTCAATTGCGAAGTTGTTTCTTAA_GACAGAAAAGCCAAATGGATTTACCG	167	53	22	11	11	8	38	11	8	3	15	17	20	8	5	28	25	18	6	25
AATCCAAAATGTAAAGAAGTTTATTG_GACAGAAAAGCCAAATGGATTTACCG	111	30	18	10	12	7	17	3	4	2	11	5	5	1	1	1	3	2	7	6
ATTGGAACCGCAAAGGGAGTTGTTAT_GACAGAAAAGCCAAATGGATTTACCG	17	9	7	1	5	0	2	1	1	0	6	7	9	2	0	2	0	0	0	0
CATAAAAAGATTAACTGCTTTTTTTA_GACAGAAAAGCCAAATGGATTTACCG	117	18	6	5	1	2	4	0	0	0	6	6	4	3	2	7	13	3	5	1
CTCATAAAAGGTAAACGGATTATATT_GACAGAAAAGCCAAATGGATTTACCG	41	9	1	0	0	0	1	0	0	0	0	0	0	0	0	0	0	0	0	0
TTAAAAAAAAACAACTCCGTTCTCTT_GACAGAAAAGCCAAATGGATTTACCG	20	3	2	0	1	1	1	2	1	0	0	5	8	1	0	0	5	0	3	3
CAAACAAATCCTAAGCTGATTCGCTG_GACAGAAAAGCCAAATGGATTTACCG	52	12	13	8	10	6	11	9	6	2	15	21	13	6	6	14	8	7	9	3
ATTAAAACTTGTAACGTTTTTCGTCC_GACAGAAAAGCCAAATGGATTTACCG	70	14	19	5	5	3	2	2	1	1	2	5	4	2	0	6	8	4	8	8
AATAAAAGTGCCAATTTAGTTGTGGA_GACAGAAAAGCCAAATGGATTTACCG	65	25	11	10	5	4	18	5	2	0	9	6	10	4	2	5	4	1	2	1
GATGCAATAGTAAAGTCTATTGACCA_GACAGAAAAGCCAAATGGATTTACCG	80	32	35	13	25	9	34	13	11	4	16	25	24	10	17	25	22	12	21	8
GCTCAAATTACGAATTGAATTGTCTG_GACAGAAAAGCCAAATGGATTTACCG	31	7	10	6	5	3	1	3	0	2	5	3	0	0	0	0	0	0	0	0
CCATTAATTGCGAACGATATTCACGC_GACAGAAAAGCCAAATGGATTTACCG	99	34	16	15	6	9	11	8	7	0	16	20	12	1	7	12	9	8	18	2
ATTCTAAGAAATAAACAATTTGTTAT_GACAGAAAAGCCAAATGGATTTACCG	81	16	3	3	1	1	1	0	0	1	4	2	1	1	0	8	10	4	6	1
CTATCAAGTGCTAACGTACTTATGCG_GACAGAAAAGCCAAATGGATTTACCG	146	57	50	33	24	22	53	33	21	8	36	33	31	16	15	21	15	14	24	10
ATATTAAAATAAAGCCATTTTAGAG_GACAGAAAAGCCAAATGGATTTACCG	1	0	0	0	0	0	0	0	0	0	0	0	0	0	0	3	0	0	2	1
GCATTAAGTTGTAACTGGTTTAATTA_GACAGAAAAGCCAAATGGATTTACCG	113	23	15	12	11	10	13	4	4	0	9	10	3	0	1	7	9	4	7	5
TTGAAAACATTTAAGGGTATTCGGTA_GACAGAAAAGCCAAATGGATTTACCG	64	15	6	3	4	7	7	6	0	2	8	9	4	2	2	4	3	4	1	4
AATATAACGATGAAATTAGTTCGTGA_GACAGAAAAGCCAAATGGATTTACCG	295	82	48	21	25	24	42	15	10	5	31	24	20	12	10	36	24	20	21	9
AACCCAAACTATAAAGCTTTTCATAT_GACAGAAAAGCCAAATGGATTTACCG	53	2	4	0	0	2	3	0	1	0	2	5	1	0	2	4	7	6	1	1
ACAATAACGTAGAATTTTGTTACCGC_GACAGAAAAGCCAAATGGATTTACCG	21	5	2	2	0	0	6	2	0	0	1	3	4	1	4	5	2	7	6	0
TTGAAAAAACATAATATTGTTCACGA_GACAGAAAAGCCAAATGGATTTACCG	65	19	14	6	13	3	9	10	0	2	10	5	9	1	1	3	9	2	6	6
CATGGAATAAGCAAGACTATTCTCAG_GACAGAAAAGCCAAATGGATTTACCG	66	17	12	3	7	5	12	3	4	3	5	11	7	2	2	6	1	6	2	2
GGTGCAAAAGGTAAGGATGTTAGGGA_GACAGAAAAGCCAAATGGATTTACCG	5	3	0	0	0	0	5	0	1	3	1	1	1	1	0	0	0	0	0	0
GGTGCAAAGAAGAAGCAGCTTAAGTC_GACAGAAAAGCCAAATGGATTTACCG	25	6	5	3	1	1	2	0	0	0	3	1	1	0	0	3	7	3	5	2
ATGATAAAACGCAATATATTTTCATG_GACAGAAAAGCCAAATGGATTTACCG	78	25	14	9	5	2	10	2	2	2	7	7	2	0	2	6	3	1	7	4
GTTCAAATTGTTAACTAATTTGGCAC_GACAGAAAAGCCAAATGGATTTACCG	91	30	30	17	15	12	37	15	3	2	15	21	20	7	10	22	20	16	15	8
TAAGTAATATTCAAAACTTTTGTAGG_GACAGAAAAGCCAAATGGATTTACCG	377	96	74	30	42	25	56	27	12	6	40	61	32	9	10	38	59	20	24	15
ACATAAATCTTGAATCGTCTTAAATG_GACAGAAAAGCCAAATGGATTTACCG	79	31	23	11	15	9	39	26	11	6	38	32	30	16	15	28	29	14	23	21
TAGACAATCTGAAAAGTTGTTGCTAT_GACAGAAAAGCCAAATGGATTTACCG	338	126	84	51	70	34	104	42	28	15	75	99	61	22	33	70	79	61	69	36
CACGGAATTGGTAAAAATGTTGTGTC_GACAGAAAAGCCAAATGGATTTACCG	56	20	9	12	7	5	13	4	0	5	8	10	12	3	4	10	10	4	11	5
GTTATAATTATTAAGCTTTTTGACCT_GACAGAAAAGCCAAATGGATTTACCG	52	7	6	1	4	0	2	3	1	0	1	0	0	0	1	0	1	1	0	0
CAACGAATCTGCAAACCAATTGACTT_GACAGAAAAGCCAAATGGATTTACCG	58	25	8	2	6	4	8	4	1	0	3	3	1	1	0	0	1	0	0	0
AATTCAATTTAGAATGTTTTTGCCGA_GACAGAAAAGCCAAATGGATTTACCG	240	70	57	21	32	15	46	14	10	4	35	31	31	5	6	23	34	13	19	11
ATGAGAAAAATAAAAATATTTTGTTA_GACAGAAAAGCCAAATGGATTTACCG	166	3	1	0	0	0	0	0	0	0	0	0	0	0	0	3	16	1	7	2
ATTCAAATCTGCAATTTGGTTAGCAT_GACAGAAAAGCCAAATGGATTTACCG	71	29	18	8	11	5	13	9	5	2	4	6	5	6	0	8	6	7	4	1
ACGGGAAACGGAAAGTTGCTTCAGAA_GACAGAAAAGCCAAATGGATTTACCG	33	9	2	1	0	1	0	2	0	0	0	0	0	0	0	0	0	0	0	0
ATCCAAATTATTAACAAGTTTGTACA_GACAGAAAAGCCAAATGGATTTACCG	83	37	13	10	14	4	13	13	5	0	12	16	17	1	3	16	14	8	8	5
TGACTAATAATCAATCCGTTTGCACA_GACAGAAAAGCCAAATGGATTTACCG	29	4	5	8	9	1	2	1	0	0	0	0	0	0	0	0	0	0	0	0
CGGTACCTCCCTAAATCAATTACGAG_GACAGAAAAGCCAAATGGATTTACCG	2	0	0	0	0	0	1	1	0	0	0	1	0	0	0	0	0	0	0	0
CTTCGAAGTTAGAAATTAGGATT_GACAGAAAAGCCAAATGGATTTACCG	59	19	18	4	4	2	13	4	4	0	15	7	7	6	3	8	22	17	17	10
TACCGAAGTGATAAGACGATTCGCCG_GACAGAAAAGCCAAATGGATTTACCG	11	2	3	0	0	2	0	0	0	1	0	0	0	0	0	0	0	0	0	0
GTCACAATACGCTTAGAAG_GACAGAAAAGCCAAATGGATTTACCG	191	74	51	34	28	19	46	18	15	7	15	16	7	5	9	6	4	1	5	6
CGTAGAAGACAAAATTTATTTAGGTT_GACAGAAAAGCCAAATGGATTTACCG	187	35	10	4	2	5	9	5	1	0	3	7	1	2	1	1	12	1	7	2
TTGATAATTAAGAATGGGCTTAAGTG_GACAGAAAAGCCAAATGGATTTACCG	191	49	42	16	19	19	49	15	14	7	37	32	24	8	13	40	31	20	37	18
CAACAAAGATTTAAGGGTTTTCTTCT_GACAGAAAAGCCAAATGGATTTACCG	43	6	4	2	1	2	3	2	0	1	1	4	4	2	1	2	4	1	3	2
ACAATAAAGTGGAAACCACTTGTTTT_GACAGAAAAGCCAAATGGATTTACCG	113	50	25	8	13	9	26	9	5	1	10	11	12	1	9	15	10	10	1	4
ATCCAAAACGGCAAGTTAATTTTTCG_GACAGAAAAGCCAAATGGATTTACCG	226	101	112	30	53	35	89	48	26	12	53	48	43	20	12	37	28	22	40	23
GTGAGAAGCCAGAATTCTGTTGTTAC_GACAGAAAAGCCAAATGGATTTACCG	173	71	49	27	31	26	48	25	12	12	14	24	27	10	12	15	18	10	17	5
TACACAAAGCCCCAATTAAATTTGAAA_GACAGAAAAGCCAAATGGATTTACCG	198	53	29	11	10	13	23	4	1	2	11	18	10	2	0	15	21	10	17	8
AACTTAAAGTTTAATGGTTTTTATTC_GACAGAAAAGCCAAATGGATTTACCG	1	0	0	1	0	0	0	0	0	0	0	0	0	0	0	0	0	0	0	0
CGTCAAATTCTCAAAAATATTTTCGC_GACAGAAAAGCCAAATGGATTTACCG	5	5	0	0	0	0	0	0	0	0	0	0	0	0	0	0	0	0	0	0
GGGGAAAGAAGTAATAATTTTGGCGC_GACAGAAAAGCCAAATGGATTTACCG	75	12	9	2	8	4	7	4	2	0	4	2	5	0	5	4	2	2	0	2
TCAGTAAAACTGAACTGCATTCATTC_GACAGAAAAGCCAAATGGATTTACCG	78	20	16	9	6	6	11	5	4	5	3	5	8	1	0	4	0	1	0	0
TTAGAAAATCAAAATGTTATTATCCA_GACAGAAAAGCCAAATGGATTTACCG	111	20	18	6	11	11	11	3	2	0	5	5	8	2	0	5	6	3	3	3
AGGCAAACTAACAAGGTCTTTGTGGT_GACAGAAAAGCCAAATGGATTTACCG	255	54	52	21	25	22	27	16	13	11	29	26	26	6	5	11	20	8	6	6
CGCCGAACCCGCAAAGGGGTTCGCCC_GACAGAAAAGCCAAATGGATTTACCG	42	6	1	0	0	0	2	0	0	0	0	0	0	0	0	0	0	0	0	0
TTAACAAATGCCAAACCATTTGAGAA_GACAGAAAAGCCAAATGGATTTACCG	51	24	12	7	4	2	6	3	5	0	7	3	6	3	1	6	4	6	0	0
ATAAGAATGGAGAAGGTCATTCGATT_GACAGAAAAGCCAAATGGATTTACCG	8	9	10	1	3	0	4	0	1	0	0	0	0	0	0	0	0	0	0	0
TAAGAAAGTAAGAAGTGTGTTACCGT_GACAGAAAAGCCAAATGGATTTACCG	61	21	22	7	8	7	19	3	1	2	7	8	6	5	4	10	2	1	0	1
CAAAAAACTGCTAATTTACTTGGGTA_GACAGAAAAGCCAAATGGATTTACCG	326	108	58	23	42	21	56	23	19	13	43	58	44	17	25	67	49	37	38	31
TATTCAATTCTCAAAAAGATTTTCCT_GACAGAAAAGCCAAATGGATTTACCG	65	19	8	2	5	0	11	6	3	1	4	6	7	4	1	4	9	2	5	1
TAAGCAACACAGAAGGGATTTTTACG_GACAGAAAAGCCAAATGGATTTACCG	202	53	47	26	33	28	66	54	33	31	115	140	157	80	97	406	439	502	621	515
CTTATAAGCGCAAAACAGCTTTTTTG_GACAGAAAAGCCAAATGGATTTACCG	67	21	20	3	8	11	13	7	7	5	13	11	12	1	8	8	21	12	7	15
GTATAAAATGACAACTGCCTTCCGTT_GACAGAAAAGCCAAATGGATTTACCG	78	33	19	6	16	5	7	6	2	1	8	7	3	3	5	8	2	3	8	3
TAAAGAATATAAAATGTGGTTAGGGC_GACAGAAAAGCCAAATGGATTTACCG	54	23	15	5	5	4	12	4	6	2	7	10	15	2	2	8	8	13	11	5
AGGACAATTTTAAAGAGGGTTTGAGG_GACAGAAAAGCCAAATGGATTTACCG	120	35	34	8	12	13	24	13	10	0	25	20	15	6	16	19	16	9	19	12
GAGCAAAGTTGGAATGTGTTTGGGTA_GACAGAAAAGCCAAATGGATTTACCG	50	23	14	5	6	3	11	1	2	1	4	7	7	6	1	4	0	1	5	2
CAGGGAACTACGAAGGGTTTTACGGG_GACAGAAAAGCCAAATGGATTTACCG	66	9	6	6	0	6	15	4	0	2	2	8	3	5	1	9	6	8	3	4
TAGCAAATCCGCAACTTGATTGAGTA_GACAGAAAAGCCAAATGGATTTACCG	91	28	17	7	15	4	28	13	3	5	13	16	17	8	11	40	50	39	49	46
GTGTTAAAAAGGAAGTAGCTTTGTGA_GACAGAAAAGCCAAATGGATTTACCG	153	62	26	13	18	7	19	10	6	2	6	16	17	6	3	13	5	1	4	1
CGTGCAAACCCTAACGCCGTTATCCT_GACAGAAAAGCCAAATGGATTTACCG	37	3	1	1	2	0	0	1	0	2	0	1	2	0	0	1	1	0	0	0
TGGCTAAACATTAAATTTGTTCCGCA_GACAGAAAAGCCAAATGGATTTACCG	51	19	9	3	11	6	8	8	3	4	14	13	7	4	3	5	7	8	9	8
TAGTAAATTGACAACCGTGTTAACTT_GACAGAAAAGCCAAATGGATTTACCG	50	20	10	4	6	7	10	0	0	0	2	4	8	1	2	3	0	1	1	4
GATGCAAAATGTAAGACTATTTTGAT_GACAGAAAAGCCAAATGGATTTACCG	43	12	9	9	3	3	11	4	2	3	1	6	6	5	4	0	1	0	0	0
CGTTAAACTTCGAAGACAGTTCGTCC_GACAGAAAAGCCAAATGGATTTACCG	154	34	24	8	13	15	25	14	5	7	27	31	17	15	11	14	15	12	12	2
ATATAAACAGTTAATACGCTTATTGG_GACAGAAAAGCCAAATGGATTTACCG	48	26	18	6	5	5	14	10	1	2	9	15	7	5	5	11	10	15	16	8
CGCTAAAAGGGCAAAAATATTCACGT_GACAGAAAAGCCAAATGGATTTACCG	1	0	0	0	0	0	0	0	0	0	0	0	0	0	0	0	1	0	0	0
TGCTAAAATCAAAAGTATCTTCAACA_GACAGAAAAGCCAAATGGATTTACCG	42	12	11	3	5	5	13	7	2	3	13	11	11	4	0	8	8	3	7	1
CAAAAAATAGGGAATGCCGTTACTAC_GACAGAAAAGCCAAATGGATTTACCG	196	42	33	17	22	18	35	8	8	6	21	17	26	7	12	20	15	17	9	5
CTCTCAAAATTTAATTATATTCGTTA_GACAGAAAAGCCAAATGGATTTACCG	83	17	2	1	1	2	1	0	0	1	1	0	1	0	0	2	8	1	5	1
CATGCAATCGCTGTACTTTGACA_GACAGAAAAGCCAAATGGATTTACCG	230	78	69	35	40	39	73	48	22	10	54	65	40	27	25	33	42	22	36	19
ATGTTAACCCGCAACTGCCTTGAAGA_GACAGAAAAGCCAAATGGATTTACCG	162	70	49	15	34	17	41	25	18	10	22	17	21	5	12	35	19	11	16	8
ATCGTAACGGACAAGATATTTTCGAT_GACAGAAAAGCCAAATGGATTTACCG	85	31	25	18	14	14	21	11	8	8	36	22	15	5	1	6	11	7	13	15
CCAGGAATCTATAACGATATTGTGTT_GACAGAAAAGCCAAATGGATTTACCG	72	16	4	5	8	3	13	3	4	0	8	13	5	4	1	2	5	2	0	2
GCGGAAAATATAAACTAATTTTTGGT_GACAGAAAAGCCAAATGGATTTACCG	37	15	2	3	3	1	10	1	1	1	7	4	4	1	2	1	8	5	10	2
CAACTAATCCATAAAGGGGTTGTTCT_GACAGAAAAGCCAAATGGATTTACCG	167	51	37	13	15	12	28	15	9	6	25	29	25	2	4	20	18	10	19	9
GCATAAAAGACCAAACATGTTAAGGA_GACAGAAAAGCCAAATGGATTTACCG	98	42	34	12	23	8	32	13	10	4	10	29	17	5	10	11	7	0	1	2
CACTGAACCGGAAAGGTCTTTTGGAC_GACAGAAAAGCCAAATGGATTTACCG	24	6	3	0	1	2	8	1	0	1	5	1	0	1	0	0	2	5	0	0
GAACTAAGCTCGAATCGTTTTTTTTG_GACAGAAAAGCCAAATGGATTTACCG	37	11	15	7	7	3	25	8	5	5	16	18	7	1	2	12	11	5	9	4
ACGGTAACGGAAAAGCAGGTTATGTG_GACAGAAAAGCCAAATGGATTTACCG	296	117	67	51	51	37	85	44	18	7	41	35	29	17	20	20	25	30	22	20
AAATTAAGGCCTAATGTACTTCCAAG_GACAGAAAAGCCAAATGGATTTACCG	7	4	0	0	0	1	0	0	0	0	0	0	0	0	0	0	0	0	0	1
TCCCAAATCCGGAATCTAGTTTTATG_GACAGAAAAGCCAAATGGATTTACCG	27	10	5	1	0	4	0	1	0	0	2	0	0	4	0	0	0	0	0	0
CCCTTAATTTATAATTCATTTCTCGC_GACAGAAAAGCCAAATGGATTTACCG	48	13	3	0	2	2	7	0	1	0	2	5	0	1	0	7	12	1	1	1
CTGTGAAAACCCAATAAAATTGTCTT_GACAGAAAAGCCAAATGGATTTACCG	74	24	8	4	5	8	11	1	1	1	5	4	5	1	0	5	8	5	3	3
ATTAGAACCTGCAACTACCTTTCTGT_GACAGAAAAGCCAAATGGATTTACCG	409	173	121	40	51	42	94	52	27	21	71	74	92	36	31	74	78	43	39	26
AGTCGAACTTCTAATTCGGTTTTATT_GACAGAAAAGCCAAATGGATTTACCG	129	38	24	7	17	9	22	3	3	0	14	25	14	1	1	10	8	6	6	5
AATCAAAGCGTGAATTATCTTAGTTA_GACAGAAAAGCCAAATGGATTTACCG	70	24	10	3	3	10	15	3	0	3	0	0	0	0	0	0	0	0	0	0
CTGTCAAACGTGAATTATTTTGTTGA_GACAGAAAAGCCAAATGGATTTACCG	57	15	13	5	10	2	9	5	2	5	11	12	12	6	5	17	12	8	3	5
GCTAGAAAAGGGAAGCTCTTTTTGTA_GACAGAAAAGCCAAATGGATTTACCG	72	17	13	2	0	2	12	2	4	5	14	9	12	2	4	7	6	10	2	1
AGTAAAACACGTAATGAGGTTTATCG_GACAGAAAAGCCAAATGGATTTACCG	95	40	21	10	13	10	28	11	6	4	18	22	16	11	8	6	5	3	4	5
CATCAAATGGCTAAATGGTTTTTAGT_GACAGAAAAGCCAAATGGATTTACCG	53	5	4	6	8	9	10	3	1	0	2	6	5	1	1	4	13	2	1	2
TAATAAACTTCGAAAGGGGTTTGGGA_GACAGAAAAGCCAAATGGATTTACCG	64	12	7	3	6	3	5	0	0	0	1	6	4	2	0	8	6	2	4	4
GCAACAATCTACAAGGGTCTTCTGAG_GACAGAAAAGCCAAATGGATTTACCG	261	89	64	28	32	24	64	31	27	13	42	47	49	12	17	45	43	38	33	15
TCCACAAATTGGAATTGTTTTTTAGG_GACAGAAAAGCCAAATGGATTTACCG	42	16	7	1	1	3	5	2	3	1	3	1	2	1	1	3	1	0	2	2
TTAGAAATCTGCAAGATAGTTAGAGG_GACAGAAAAGCCAAATGGATTTACCG	162	61	46	20	17	18	58	20	14	4	36	30	30	6	12	14	30	22	19	15
TTAGCAATATTGAAGCTCGTTGCAGG_GACAGAAAAGCCAAATGGATTTACCG	107	34	17	7	13	3	20	20	5	2	11	25	11	6	6	16	7	9	19	6
AACTTAATTTATAATAGGCTTTAATA_GACAGAAAAGCCAAATGGATTTACCG	31	1	2	0	0	0	0	0	0	0	1	0	0	0	0	0	0	0	0	0
ATAGAAAAGGGTAAGCGGATTGGGGG_GACAGAAAAGCCAAATGGATTTACCG	30	0	0	6	5	0	0	0	0	0	0	0	7	0	0	0	0	0	0	0
AGCCTAACACAGAACTGAATTCACCA_GACAGAAAAGCCAAATGGATTTACCG	356	144	100	47	84	31	113	41	40	18	72	83	68	19	41	95	80	92	93	72
TAACTAAAATCCAATGTTATTATATG_GACAGAAAAGCCAAATGGATTTACCG	112	40	10	5	5	3	11	6	0	1	7	4	4	2	2	8	4	0	3	4
GATTAAACAACTAACGTGTTTTATA_GACAGAAAAGCCAAATGGATTTACCG	36	5	3	8	5	2	8	3	2	2	3	5	4	2	0	1	2	0	3	2
CGATCAAACGATAACTCTTTTTGGTG_GACAGAAAAGCCAAATGGATTTACCG	113	38	15	11	9	14	26	7	5	2	12	21	6	7	7	11	6	6	9	1
TGTCAAAGCCTAAACGACCTTAGCAG_GACAGAAAAGCCAAATGGATTTACCG	3	5	1	0	1	0	0	0	0	0	0	0	0	0	0	0	0	0	0	0
CGTGTAAAGTACAATAGTATTCTGGG_GACAGAAAAGCCAAATGGATTTACCG	33	9	5	0	3	2	2	0	0	0	3	2	1	0	0	0	2	0	0	0
TAACCAAGCAGTAAGTCCCTTGAGAC_GACAGAAAAGCCAAATGGATTTACCG	51	13	10	10	12	6	14	4	0	2	16	8	7	0	1	1	2	5	1	3
TCAAAAAATAGTAACCGAGTTCTCTT_GACAGAAAAGCCAAATGGATTTACCG	91	18	15	3	9	2	12	0	1	1	4	5	7	1	2	9	10	5	9	3
ATGAGAATCTTTAATAGTCTTCTATT_GACAGAAAAGCCAAATGGATTTACCG	21	5	1	2	2	0	2	1	1	0	0	2	1	0	0	4	3	3	4	1
TTATTAAACTTTAAGGGTTTTTTGGG_GACAGAAAAGCCAAATGGATTTACCG	16	5	1	1	0	0	0	0	0	0	1	0	0	0	0	2	5	2	0	0
ATTTAAATGTTTAACTTACTTGTTGT_GACAGAAAAGCCAAATGGATTTACCG	196	62	44	22	23	12	51	21	10	7	29	40	37	17	18	34	28	29	23	7
AACAGAACCGCTAAAGGAGTTGATAG_GACAGAAAAGCCAAATGGATTTACCG	171	64	53	22	23	21	34	17	10	8	27	25	42	12	6	31	32	21	27	28
GCTCAAAAGTTTAAGATTATTTAGTA_GACAGAAAAGCCAAATGGATTTACCG	38	4	5	2	2	2	1	0	0	0	2	3	1	1	0	3	8	1	3	1
CAGAAAAACTACAAAATCCTTCCGAG_GACAGAAAAGCCAAATGGATTTACCG	48	10	10	1	6	3	5	2	2	1	5	6	7	2	1	11	4	4	5	2
TCTTAAAACTGGAATTGCATTTAAAG_GACAGAAAAGCCAAATGGATTTACCG	34	8	7	5	5	2	10	2	6	0	6	15	9	1	5	8	15	9	16	6
ATGTAAATTTTGAACCGGATTTTATA_GACAGAAAAGCCAAATGGATTTACCG	152	29	5	6	5	4	25	3	1	2	5	13	6	1	3	7	20	17	16	13
GTACTAAAATTTAACTCAGTTATATC_GACAGAAAAGCCAAATGGATTTACCG	15	5	2	0	3	0	5	0	2	0	0	0	2	2	4	5	0	2	0	1
ATTTTAACGGTCAATCGATTTCAACC_GACAGAAAAGCCAAATGGATTTACCG	88	28	27	13	15	7	37	15	10	10	28	42	36	8	11	26	15	15	9	13
GTCTAAAACTCAAACGCATTTTGAGT_GACAGAAAAGCCAAATGGATTTACCG	159	48	35	9	29	20	37	19	14	6	35	53	39	22	16	26	21	16	19	23
GGGTCAATTAGGAAGCATTTTGTTTT_GACAGAAAAGCCAAATGGATTTACCG	49	17	9	0	5	2	13	3	4	2	6	6	6	1	3	9	12	15	10	6
GACTCAAGCCTCAAGTATCTTAGGCG_GACAGAAAAGCCAAATGGATTTACCG	240	66	47	21	20	21	42	33	13	12	42	38	39	25	23	32	23	25	25	27
GTTTTAAGAGTTAATTCATTTTAATA_GACAGAAAAGCCAAATGGATTTACCG	1	0	0	0	1	0	0	0	0	0	0	0	0	0	0	0	0	0	0	0
AAACTAAGTATAAACTACCTTTTAGG_GACAGAAAAGCCAAATGGATTTACCG	35	6	3	1	7	2	6	4	2	1	3	6	6	1	1	8	5	1	5	0
TCTACAAGCCGTAAGGTGGTTTTTGC_GACAGAAAAGCCAAATGGATTTACCG	78	24	13	7	14	4	9	4	1	3	9	7	1	1	0	2	0	0	4	2
CCGGAAAGGTGAAAACCCGTTGTCCC_GACAGAAAAGCCAAATGGATTTACCG	24	1	6	3	1	0	1	0	1	0	3	7	1	2	2	1	0	1	3	2
TAACAAAATCAAAAAGCAATTAGGAT_GACAGAAAAGCCAAATGGATTTACCG	19	6	6	0	4	0	3	0	1	2	3	2	7	1	3	1	7	1	3	4
GTGCTAACCTAAAACAATTTTTTGCA_GACAGAAAAGCCAAATGGATTTACCG	145	55	42	13	10	12	15	5	3	4	12	15	8	6	3	13	5	8	6	0
AGCGAAAACAAAAACTATATTGCACA_GACAGAAAAGCCAAATGGATTTACCG	116	53	31	24	24	10	36	12	9	5	15	21	17	2	5	16	9	5	7	2
CCTCAAAATAATAAAAAGCTTCGGTG_GACAGAAAAGCCAAATGGATTTACCG	57	16	11	2	2	4	4	0	2	1	3	7	2	2	0	9	18	5	10	4
CGTATAAATTTTAAATTAATTCTGGT_GACAGAAAAGCCAAATGGATTTACCG	36	0	0	0	0	0	0	0	0	0	0	0	0	0	0	0	0	0	1	0
GCCTAAAATTATAATTACTTTATCC_GACAGAAAAGCCAAATGGATTTACCG	96	18	2	0	0	1	2	0	0	2	4	6	3	0	3	7	15	3	5	2
TCCTGAAAAGCAAAGATTCTTCTAAC_GACAGAAAAGCCAAATGGATTTACCG	25	8	1	1	5	1	2	0	0	0	0	1	1	0	0	0	0	0	0	0
ATAAGAATGAACAAGGTAATTACTAT_GACAGAAAAGCCAAATGGATTTACCG	132	29	20	6	9	7	23	4	3	3	13	7	18	2	2	25	26	6	14	4
CGGGGAAGGAACAACTCGGTTACCGA_GACAGAAAAGCCAAATGGATTTACCG	38	3	2	2	1	1	1	1	0	0	0	2	3	1	0	5	3	2	1	1
CCACCAACACAAAAGGGCATTTTAGG_GACAGAAAAGCCAAATGGATTTACCG	269	88	72	18	23	26	59	29	17	14	42	71	38	14	12	35	23	26	8	12
ATTGCAATATCTAAATGAGTTGAAGT_GACAGAAAAGCCAAATGGATTTACCG	67	20	18	8	11	8	12	7	6	3	15	16	8	4	8	17	9	3	5	10
ACTCCAAGGGCAAAGAGAGTTGGGAC_GACAGAAAAGCCAAATGGATTTACCG	112	24	23	9	13	16	21	11	10	5	10	14	7	3	4	11	1	2	4	1
ATTCAAATTATAAACGGTTTTAGGTCT_GACAGAAAAGCCAAATGGATTTACCG	78	13	6	9	6	3	11	4	1	0	2	9	6	1	2	8	9	5	14	6
ATTACAAAAAATAATTTTTTTGGCAA_GACAGAAAAGCCAAATGGATTTACCG	93	24	6	7	1	2	6	1	1	0	2	0	3	2	0	5	8	9	7	9
ACTAGAAGCTCCAAGACGATTTCAGA_GACAGAAAAGCCAAATGGATTTACCG	27	11	10	5	8	3	35	14	12	5	32	58	48	18	27	107	116	121	132	86
ACAAAAATTATAAAATGATTTAGGTT_GACAGAAAAGCCAAATGGATTTACCG	40	7	2	1	0	0	0	0	0	0	0	1	1	0	0	0	1	0	1	1
GCAACAAATAAAAAGCATTTTCAAAG_GACAGAAAAGCCAAATGGATTTACCG	91	23	10	2	13	5	10	8	2	3	12	9	5	0	0	10	13	7	3	5
AGAAAAATGCTTAATCTTTTTAGCTT_GACAGAAAAGCCAAATGGATTTACCG	143	65	32	7	11	10	27	4	4	1	9	25	22	5	5	25	22	12	22	14
CTGCAAATTTAAAAAGTCATTGCCTC_GACAGAAAAGCCAAATGGATTTACCG	291	88	45	22	34	17	45	15	9	8	22	23	15	5	9	15	14	7	26	7
CAATGAAATCTTAAGGTCATTCTGAC_GACAGAAAAGCCAAATGGATTTACCG	168	54	32	18	23	17	42	21	13	2	34	46	40	12	10	26	24	20	21	7
GTCTGAAGGTAGAATGCATTTGTCGC_GACAGAAAAGCCAAATGGATTTACCG	89	18	17	14	15	7	24	6	9	2	12	20	9	12	10	8	15	4	2	0
TTAGTAATCAATAACTCCCTTGTATA_GACAGAAAAGCCAAATGGATTTACCG	70	18	14	4	2	5	16	4	0	1	1	2	0	0	0	0	0	1	0	1
GTGAAAACAATAAATAGGTTTGATAC_GACAGAAAAGCCAAATGGATTTACCG	224	83	67	36	33	18	56	19	15	7	51	51	36	16	11	26	22	13	21	13
CCTGCAACATATAAGCAAATTATTTC_GACAGAAAAGCCAAATGGATTTACCG	70	27	15	4	3	7	9	4	2	1	6	12	7	4	3	13	11	4	4	1
CCACTAAATAACAAGTTTATTTACTT_GACAGAAAAGCCAAATGGATTTACCG	56	19	3	1	1	1	7	0	0	0	4	5	1	0	0	3	10	1	3	5
TCGGAAAGACTAAATTCACTTATGTA_GACAGAAAAGCCAAATGGATTTACCG	200	90	46	22	26	16	45	19	6	6	28	46	22	11	30	26	42	26	23	29
TAAAAAAGTTGGAACGTGCTTATTAC_GACAGAAAAGCCAAATGGATTTACCG	30	10	1	0	2	0	2	0	1	0	1	1	2	0	0	2	0	0	0	2
TGAACAATTTTCAAAGCACTTTTACT_GACAGAAAAGCCAAATGGATTTACCG	90	21	17	2	8	3	15	8	6	0	11	7	13	3	3	9	6	2	8	1
TGGTTAACCTCTAATTGCCTTGTTTA_GACAGAAAAGCCAAATGGATTTACCG	101	26	22	8	10	6	11	8	4	3	7	15	9	3	3	8	4	3	6	5
TATCAAATCGTGAACCCCCTTTCGCA_GACAGAAAAGCCAAATGGATTTACCG	80	19	8	5	5	4	5	9	4	3	12	7	4	4	4	8	10	12	20	11
GGCCTAAGAATCAAGGGGATTGTTAC_GACAGAAAAGCCAAATGGATTTACCG	61	14	7	0	1	2	5	1	4	1	6	4	4	2	1	5	3	0	1	1
AGGATAATTTGGAAAAGGTTTCATTG_GACAGAAAAGCCAAATGGATTTACCG	34	19	6	2	5	2	4	2	2	1	0	5	2	0	0	0	0	0	0	0
TTTTAAATGCAGATTAAGTTATCCA_GACAGAAAAGCCAAATGGATTTACCG	28	14	5	2	3	6	10	3	3	0	6	7	11	2	5	4	2	1	2	2
GGTCGAACTTTAAATTACCTTATCCA_GACAGAAAAGCCAAATGGATTTACCG	60	12	4	0	0	1	2	1	0	1	0	2	1	0	0	5	1	0	0	0
CGAACAATTAACAAAGTTGTTTCCTG_GACAGAAAAGCCAAATGGATTTACCG	19	5	0	0	1	1	1	0	1	1	0	0	0	0	0	0	0	0	0	0
GAGTAAATTGCTAAAGGCGTTACGTT_GACAGAAAAGCCAAATGGATTTACCG	39	8	7	3	3	1	7	3	2	2	6	3	0	1	0	0	7	1	1	0
TGAATAAAACTGAATGTTTTTTTATA_GACAGAAAAGCCAAATGGATTTACCG	36	6	0	0	0	0	0	0	0	0	1	0	0	0	0	0	0	0	2	0
CCCGAAACTCGGAAGATTGTTGATAT_GACAGAAAAGCCAAATGGATTTACCG	48	14	5	0	2	2	5	0	0	1	1	3	5	2	1	0	4	2	3	0
TACGAAAAGTCAAAGTTCGTTCTATA_GACAGAAAAGCCAAATGGATTTACCG	35	17	12	6	9	4	11	2	4	2	12	24	14	4	5	25	14	15	14	6
ATCCTAACTGGTAAATTGATTAGATA_GACAGAAAAGCCAAATGGATTTACCG	226	87	50	27	30	13	42	12	11	11	39	24	29	12	9	15	14	25	15	4
AAAACAAGAAATAAATCACTTATTAC_GACAGAAAAGCCAAATGGATTTACCG	163	47	21	13	6	6	27	8	4	3	16	10	13	3	2	15	20	7	7	8
TAAAGAAACCATAAAAATGTTTTTGT_GACAGAAAAGCCAAATGGATTTACCG	26	6	5	2	0	1	1	0	1	1	4	8	9	0	3	19	15	7	9	2
AGCTTAAAATTAAAAGCAATTGTGGG_GACAGAAAAGCCAAATGGATTTACCG	105	28	19	9	8	9	13	7	6	2	5	10	3	5	2	15	9	11	11	11
TGAATAACGGATAAGTTTGTTTTTAG_GACAGAAAAGCCAAATGGATTTACCG	32	11	7	5	4	1	9	2	1	3	4	4	2	0	1	2	1	4	0	1
TTTCTAAACGCGAATTAACTTTGACT_GACAGAAAAGCCAAATGGATTTACCG	39	8	5	1	1	1	1	1	0	0	0	0	0	0	0	0	0	0	0	0
TGTTAAAAATACAATATCTTTTCGAT_GACAGAAAAGCCAAATGGATTTACCG	10	4	3	2	0	1	1	1	1	0	1	2	0	1	0	2	1	1	0	0
CAACGAAACGGGAAAGGTCTTATGTG_GACAGAAAAGCCAAATGGATTTACCG	110	37	27	14	13	10	36	20	7	5	27	33	25	18	12	17	26	27	20	12
CCATTAAGAGTAAAGCGTATTAGCTA_GACAGAAAAGCCAAATGGATTTACCG	43	22	6	5	8	2	9	7	3	5	8	9	15	1	1	2	3	3	0	1
ACCCAAATCAAAAATTTCATTGATTA_GACAGAAAAGCCAAATGGATTTACCG	47	11	3	2	4	3	4	1	0	0	1	2	3	0	0	0	1	0	0	0
TAAGTAAAATCTAAGTGAATTGGCGT_GACAGAAAAGCCAAATGGATTTACCG	55	21	12	3	5	2	6	3	1	1	3	1	3	1	1	3	6	8	5	2
CGGACAACTTTCAACGATCTTGATAA_GACAGAAAAGCCAAATGGATTTACCG	17	2	0	0	0	1	0	0	0	0	0	0	0	0	0	0	0	0	0	0
AATGTAATTGCAAAACTTGTTATTGG_GACAGAAAAGCCAAATGGATTTACCG	31	15	22	7	6	3	18	8	7	2	7	23	25	5	4	10	15	8	6	4
TTTCAAAACTGAAAAATATTTTGGTT_GACAGAAAAGCCAAATGGATTTACCG	86	13	5	2	2	5	8	1	0	0	1	4	3	0	0	0	0	2	0	0
GATTTAACTTAAAAACGTATTCCGAA_GACAGAAAAGCCAAATGGATTTACCG	123	52	39	6	35	9	35	18	8	2	14	29	17	4	10	23	8	11	9	6
TCGCTAATGTAAAAACATTTTCACGG_GACAGAAAAGCCAAATGGATTTACCG	85	27	27	14	11	7	24	8	5	6	12	20	18	5	6	19	15	13	17	8
CACCAAATGTTGAAGATTTTTATTTG_GACAGAAAAGCCAAATGGATTTACCG	107	25	7	7	7	6	9	5	2	1	6	12	9	0	3	12	15	7	9	2
CTTTGAATTTAAAATTGAATTAACAA_GACAGAAAAGCCAAATGGATTTACCG	45	2	3	0	2	3	2	1	0	0	0	2	2	0	1	2	6	0	6	0
TGCAGAACCAGCAAGATAATTGGGAG_GACAGAAAAGCCAAATGGATTTACCG	37	8	9	8	4	3	11	3	0	0	8	3	4	1	1	4	0	4	1	0
AACACAAATTTTAATTACTTTAAAAT_GACAGAAAAGCCAAATGGATTTACCG	17	0	0	0	0	0	0	0	0	0	0	0	0	0	0	0	1	0	0	0
CTTCTAACATATAAGACCATTGATTT_GACAGAAAAGCCAAATGGATTTACCG	39	13	7	4	8	4	7	1	1	0	5	9	1	2	2	3	2	0	0	4
TAAGCAACATCAAAAGGCGTTTGGTG_GACAGAAAAGCCAAATGGATTTACCG	90	27	25	12	15	9	28	9	10	4	16	23	14	3	2	9	13	15	10	11
ACGTTAATAGTTAAACATTTTGAATA_GACAGAAAAGCCAAATGGATTTACCG	200	65	25	8	9	4	31	11	5	2	26	20	12	4	9	24	34	18	13	10
CTTGTAAAACTAAATTGGATTACCTG_GACAGAAAAGCCAAATGGATTTACCG	76	18	6	7	2	8	10	5	2	1	2	3	2	1	0	3	7	2	3	0
ACTCTAACAGTGAATTGTCTTTCGCC_GACAGAAAAGCCAAATGGATTTACCG	114	40	30	11	7	8	13	11	6	7	15	16	20	3	6	8	5	5	7	3
GAGCCAAGGACCAATTGCTTTAGCTG_GACAGAAAAGCCAAATGGATTTACCG	236	87	82	31	67	36	111	62	40	25	83	93	70	27	34	64	60	42	36	28
CACGGAAGCAGTAAAGGGTTTTGGAT_GACAGAAAAGCCAAATGGATTTACCG	10	2	1	0	0	0	0	0	0	0	0	1	0	0	0	1	2	1	0	0
AATGAAAAATACAAGGAGTTTTCATG_GACAGAAAAGCCAAATGGATTTACCG	263	82	48	14	34	20	20	12	8	3	20	26	10	4	4	10	8	12	11	0
ATGAGAAAATTTAAGAGTGTTAATGC_GACAGAAAAGCCAAATGGATTTACCG	188	64	40	12	22	14	30	22	9	8	26	28	28	14	14	25	29	28	14	14
TACCGAATCGAGAACTCTTTTTATGA_GACAGAAAAGCCAAATGGATTTACCG	29	7	5	8	4	2	6	6	3	1	9	11	9	1	2	2	0	2	2	0
GGTGAAATAATAAACACAGTTCTCGG_GACAGAAAAGCCAAATGGATTTACCG	43	24	15	3	5	4	4	0	1	0	1	2	0	1	1	0	2	1	1	0
TGCAAAAGTCTTAAGACAATTATCTT_GACAGAAAAGCCAAATGGATTTACCG	56	15	6	3	5	0	3	1	1	0	1	3	1	1	0	0	4	3	1	2
CAGAAAAGCCAAAAATTATTTTGTTA_GACAGAAAAGCCAAATGGATTTACCG	5	1	0	0	0	0	0	0	0	0	0	0	0	0	0	0	0	0	0	0
AGTACAAAGACAAAAGCAATTTTCAA_GACAGAAAAGCCAAATGGATTTACCG	72	27	9	5	6	8	8	4	5	2	7	15	10	0	3	10	17	11	13	8
TTGCGAATACTTAACACGGTTTTCGA_GACAGAAAAGCCAAATGGATTTACCG	18	3	3	4	4	4	6	3	0	0	9	9	4	0	2	4	12	13	1	3
CAAATAAAATAAACCTTTTG_GACAGAAAAGCCAAATGGATTTACCG	8	8	0	1	1	0	2	0	0	0	1	0	1	0	0	1	0	0	2	0
CAATCAACGAGGAACTGTTTTGTGCA_GACAGAAAAGCCAAATGGATTTACCG	30	7	8	4	2	9	11	2	4	0	3	7	4	4	0	0	2	4	2	0
AACACAAAATTGAATAAATTTTAGAA_GACAGAAAAGCCAAATGGATTTACCG	35	4	0	2	0	0	1	0	0	0	0	1	0	0	0	0	2	0	0	0
GCCCCAAATCCAAATTACTTTTGCGC_GACAGAAAAGCCAAATGGATTTACCG	85	20	20	15	17	16	23	7	3	5	6	15	11	3	5	2	10	6	1	5
CTCCTAATCCGGAAATCGTTTGCTTA_GACAGAAAAGCCAAATGGATTTACCG	25	7	5	4	2	4	3	0	1	0	7	5	3	0	0	4	0	1	3	3
ACCGGAACAACAAAGGAGATTGTAAC_GACAGAAAAGCCAAATGGATTTACCG	105	41	35	21	22	16	31	13	9	5	21	22	12	5	4	10	3	8	9	1
ATTCAAAATTACAAATGAGTTGCTAT_GACAGAAAAGCCAAATGGATTTACCG	1	0	0	1	0	0	0	0	0	0	0	0	0	0	0	0	0	0	0	0
GATCGAAACACTAACGGATTTCCAAG_GACAGAAAAGCCAAATGGATTTACCG	60	26	28	8	13	6	9	8	6	3	25	20	12	6	2	4	3	4	8	8
GGTCGAACTTAGAATAATATTTTTAT_GACAGAAAAGCCAAATGGATTTACCG	56	0	0	0	0	0	0	0	0	0	0	0	0	0	0	0	1	0	0	0
CGCCCAATATGGAAGTCATTTGGGGG_GACAGAAAAGCCAAATGGATTTACCG	43	13	8	5	11	4	7	4	2	1	4	2	3	2	6	7	6	4	6	8
GACGAAAAGTTCAATCTGATTCTACA_GACAGAAAAGCCAAATGGATTTACCG	77	35	15	8	2	3	13	7	2	1	9	8	3	3	2	10	12	11	11	8
CTTCAAACATGGAATGAGGTTCCGAT_GACAGAAAAGCCAAATGGATTTACCG	24	13	6	2	4	2	7	1	0	2	2	3	4	1	0	1	0	0	1	0
ACTTTAAATGCGAAGGTAGTTTTGCT_GACAGAAAAGCCAAATGGATTTACCG	75	17	7	2	2	3	3	4	2	1	5	8	3	0	0	3	12	6	2	5
AATACAACATAAAATAACTTTAGTTG_GACAGAAAAGCCAAATGGATTTACCG	23	4	3	0	0	0	1	0	0	0	0	0	0	0	0	0	0	0	0	0
CATTGAACAATCAATACAATTGTTTA_GACAGAAAAGCCAAATGGATTTACCG	230	72	53	30	28	25	59	16	9	9	38	39	31	7	6	22	29	24	26	21
ATCGAAATTGATAACATTCTTAATGG_GACAGAAAAGCCAAATGGATTTACCG	124	48	28	13	16	9	22	9	12	1	12	24	23	2	9	9	9	2	5	11
GCTAAAATTATGAAGTAAATTACGTG_GACAGAAAAGCCAAATGGATTTACCG	23	15	11	5	3	3	6	3	3	0	4	8	2	1	2	5	5	1	1	3
CTAAAAAACACTAACTGAGTTACACT_GACAGAAAAGCCAAATGGATTTACCG	34	14	7	0	9	6	5	5	1	1	5	6	3	1	0	2	4	1	2	0
TGTTAAAAATGAAACCGCTTTGCGGG_GACAGAAAAGCCAAATGGATTTACCG	31	3	4	3	3	4	2	0	0	0	0	0	0	0	0	3	0	0	2	0
CCCGGAAGCTCCAATTGTTTTGGCTG_GACAGAAAAGCCAAATGGATTTACCG	38	4	0	1	0	0	0	0	0	0	0	1	0	0	0	0	0	0	0	0
GAAAAAAAAAGAAAACATGTTAATGT_GACAGAAAAGCCAAATGGATTTACCG	163	48	14	7	8	5	19	5	4	2	9	14	14	2	0	10	7	8	5	5
GCGCTAAAATCTAAGCTAGTTTTAAA_GACAGAAAAGCCAAATGGATTTACCG	9	6	1	0	0	2	8	2	1	0	0	1	0	1	1	3	2	0	1	3
GCAACAATAATCAAGAGGTTTTAAAG_GACAGAAAAGCCAAATGGATTTACCG	103	26	14	6	11	5	13	5	8	2	14	15	10	4	4	12	15	2	13	1
AGAAAAACCTGCAAGCAAGTTGATAA_GACAGAAAAGCCAAATGGATTTACCG	36	8	9	6	3	5	7	3	5	3	11	5	10	0	0	1	4	2	4	5
ACGAAAAAAATTAAAACACTTTAGTC_GACAGAAAAGCCAAATGGATTTACCG	167	73	43	11	34	8	26	13	6	0	20	17	17	1	6	18	32	19	15	12
TGGAAAATAACAAAAGCTATTACGCC_GACAGAAAAGCCAAATGGATTTACCG	46	11	7	5	4	3	11	6	3	0	18	18	15	10	4	4	5	3	6	5
GATAGAAACGGAAAACGATTTATTCT_GACAGAAAAGCCAAATGGATTTACCG	3	3	0	1	0	1	0	0	0	0	0	1	0	0	0	0	0	0	0	0
ATACTATCCTTAATGTATTTTCCTA_GACAGAAAAGCCAAATGGATTTACCG	1	0	0	0	0	0	0	0	0	0	0	0	0	0	0	0	0	0	0	0
ACTTTAATTGGAAAACTCTTTTTAGG_GACAGAAAAGCCAAATGGATTTACCG	150	57	50	28	29	22	130	53	43	31	177	305	254	91	123	666	854	741	855	612
TCTACAATATCTAACGAACTTCGTAT_GACAGAAAAGCCAAATGGATTTACCG	23	10	2	1	2	0	6	1	0	2	1	0	0	0	0	0	0	0	0	0
CAAGCAACATTAAATCTTTTTTTATT_GACAGAAAAGCCAAATGGATTTACCG	78	2	2	0	0	0	0	0	0	0	0	0	0	0	0	0	3	0	4	0
GCCTGAAGCGTGAAGGTGTTTGTGTG_GACAGAAAAGCCAAATGGATTTACCG	2	0	0	0	0	0	0	1	0	0	0	0	1	0	0	0	0	0	0	0
CGCACAACCTCCAAGGCTATTATAAA_GACAGAAAAGCCAAATGGATTTACCG	108	12	9	1	1	3	3	1	2	1	1	1	1	1	1	1	5	2	4	2
CTCAGAAAACCAAATGTCCTTGGCAA_GACAGAAAAGCCAAATGGATTTACCG	152	36	26	15	18	15	34	15	5	8	23	24	24	3	13	25	31	19	22	17
GGATCAACAGACAAGTCATTTACATC_GACAGAAAAGCCAAATGGATTTACCG	85	32	24	10	14	18	24	15	7	6	11	8	5	6	4	6	3	2	3	4
CTTACAATTACGAAGGTTGTTAGGTA_GACAGAAAAGCCAAATGGATTTACCG	93	27	10	10	12	9	17	8	2	3	8	11	12	5	3	7	9	8	2	4
GCAATAAGTGCTAAATAATTTATTTC_GACAGAAAAGCCAAATGGATTTACCG	180	41	16	5	6	3	17	5	1	1	8	9	6	0	3	16	18	14	19	10
TTGGGAACCTTTAAATGGGTTGCCGT_GACAGAAAAGCCAAATGGATTTACCG	151	51	40	10	16	8	25	15	3	0	8	21	13	2	4	12	10	3	7	3
ATTTAAATAGGTAAGAAATTTGTAAA_GACAGAAAAGCCAAATGGATTTACCG	31	1	2	0	0	0	0	1	0	0	1	2	1	0	0	0	0	0	0	0
CACACAACAGCAAATGGTTTTTCTTT_GACAGAAAAGCCAAATGGATTTACCG	209	72	46	18	20	14	34	13	9	4	14	14	19	4	5	26	15	18	17	4
CTACAAAAACCGAAGCTAGTTCCAAC_GACAGAAAAGCCAAATGGATTTACCG	23	11	2	0	0	0	1	2	0	0	2	7	4	0	3	3	4	2	3	1
GATTCAAACGGGAATAGTTTTACGAA_GACAGAAAAGCCAAATGGATTTACCG	12	4	1	1	1	1	1	2	0	1	0	2	0	1	0	3	5	3	1	7
GACCGAACTAATAATCGGTTTCTATA_GACAGAAAAGCCAAATGGATTTACCG	77	24	3	1	5	5	7	4	2	1	13	4	10	0	0	9	4	7	2	3
GACCCAATCGCTAATAAACTTATCAA_GACAGAAAAGCCAAATGGATTTACCG	66	30	22	8	16	5	18	1	4	0	4	5	4	0	4	5	7	8	1	0
GAAGTAATCGGTAAAACCTTTATATT_GACAGAAAAGCCAAATGGATTTACCG	79	17	5	2	2	1	2	0	0	0	1	0	3	0	0	2	6	1	4	2
CCGCGAACACCCAACCGAGTTCGATA_GACAGAAAAGCCAAATGGATTTACCG	54	16	6	11	6	7	13	13	6	7	15	20	31	15	17	60	52	64	58	38
TGTACAACATTCAAGGGGTTTCTACA_GACAGAAAAGCCAAATGGATTTACCG	79	11	5	2	7	4	2	2	0	0	2	0	1	1	0	0	0	0	0	0
TCAAAAATTCTGAAGCTTCTTATTGC_GACAGAAAAGCCAAATGGATTTACCG	55	24	12	2	6	1	7	4	0	2	8	3	2	1	2	3	2	5	3	0
AATGAAATAGGTAAGCTACTTCCTGG_GACAGAAAAGCCAAATGGATTTACCG	63	21	21	13	21	6	35	18	14	7	23	35	13	9	6	5	10	3	3	2
CAAAGAAGTACAAACAATCTTGGATC_GACAGAAAAGCCAAATGGATTTACCG	50	15	17	6	13	5	10	4	2	3	11	6	5	0	2	1	4	4	3	6
TTGAAAAGGAATAAAGTGGTTGAGAA_GACAGAAAAGCCAAATGGATTTACCG	55	16	12	4	6	5	29	9	10	2	21	17	23	5	5	14	14	17	16	3
CGGGCAATTGGGAAGGGGGTTGGGGG_GACAGAAAAGCCAAATGGATTTACCG	28	3	4	3	4	1	2	0	1	0	3	3	2	0	0	2	0	0	1	0
CACACAATAATGAAAGATGTTGTACA_GACAGAAAAGCCAAATGGATTTACCG	247	95	74	38	36	27	58	31	19	14	49	46	40	21	13	22	17	15	19	8
ATGCTAATGTTTAACTCTCTTCTTTA_GACAGAAAAGCCAAATGGATTTACCG	1	0	0	0	0	0	0	0	0	0	0	0	1	0	0	0	0	0	0	0
TTTTAAACTGTTAAACACTTTATCGT_GACAGAAAAGCCAAATGGATTTACCG	227	52	33	14	30	18	29	22	7	6	39	30	28	8	9	40	31	23	32	14
CCCCAAATAATGAAGTCAGTTGAGCC_GACAGAAAAGCCAAATGGATTTACCG	115	42	25	9	6	24	27	9	10	4	8	17	9	8	7	20	17	7	12	5
GTGTCAAGACGTAACTAACTTGCGGC_GACAGAAAAGCCAAATGGATTTACCG	54	10	14	10	16	8	21	14	8	6	29	36	15	6	16	9	9	4	6	11
TGGTTAATTAAAAAAGTAATTGATTG_GACAGAAAAGCCAAATGGATTTACCG	94	16	8	4	1	2	4	1	0	2	0	14	9	2	1	9	5	8	10	4
ATCCTAATACCGAAAACCTTTTCTAA_GACAGAAAAGCCAAATGGATTTACCG	51	16	4	1	3	3	2	1	1	2	5	2	1	1	0	1	1	0	0	0
GTAGCAAGCAAAAACAATTTTCGGTT_GACAGAAAAGCCAAATGGATTTACCG	93	22	41	10	23	10	44	18	12	11	50	60	33	28	33	138	130	128	165	154
AAGACAAAGGGGAAGGGGGTTGGTGC_GACAGAAAAGCCAAATGGATTTACCG	72	11	12	4	3	2	12	0	3	3	6	5	8	4	4	7	6	4	9	2
TCCATAACTCGCAACTGAATTGTCCT_GACAGAAAAGCCAAATGGATTTACCG	46	7	8	3	5	4	10	4	2	0	4	1	2	2	2	0	0	1	0	0
CGTGAAAAATAAAAATCAATTATTAC_GACAGAAAAGCCAAATGGATTTACCG	20	4	0	1	0	0	1	0	0	0	1	1	1	0	0	2	3	0	0	0
CATTCAAAAGTAAGTCTCTTCGAAT_GACAGAAAAGCCAAATGGATTTACCG	1	0	0	0	0	0	0	0	0	0	0	0	0	0	0	0	0	0	0	0
GGGAGAAAGCCTAAGCGTATTGTCTG_GACAGAAAAGCCAAATGGATTTACCG	18	17	4	7	6	2	11	3	2	1	3	9	4	0	1	4	5	3	1	1
ACCACAATGATAAACTCCGTTTGTTT_GACAGAAAAGCCAAATGGATTTACCG	135	50	36	18	8	14	23	10	7	3	21	16	15	4	9	9	12	8	8	2
TTAAAAACTATCAATAGGCTTTC_GACAGAAAAGCCAAATGGATTTACCG	48	10	7	3	1	1	5	2	1	0	0	0	1	0	1	0	2	3	5	3
CATTTAACCTGTAAAATATTTGCCTG_GACAGAAAAGCCAAATGGATTTACCG	32	5	2	2	4	1	4	0	4	0	4	6	5	1	0	2	6	4	0	0
ATCAAAACTCACAATACAGTTATTCG_GACAGAAAAGCCAAATGGATTTACCG	166	57	35	25	31	15	38	30	9	5	30	15	19	9	5	16	6	7	3	2
CCTCCAACGTTAAATTCTATTATAGT_GACAGAAAAGCCAAATGGATTTACCG	58	4	1	0	0	0	2	0	0	0	0	2	1	0	0	4	3	2	11	3
TAAAAAACTATAAACACCCTTTTTGG_GACAGAAAAGCCAAATGGATTTACCG	74	30	10	3	11	5	11	3	3	0	8	7	9	0	0	13	21	10	9	3
TCAGGAAGAATGAAGAACGTTGGTGA_GACAGAAAAGCCAAATGGATTTACCG	76	34	11	6	5	10	20	16	13	2	18	23	18	7	7	24	27	11	18	12
AACTTAATTGCAAATTGATTTGAGTA_GACAGAAAAGCCAAATGGATTTACCG	45	18	13	7	10	3	16	1	11	2	5	2	14	6	5	2	0	6	4	2
TAGTGAACCCAGAATGGGCTTAGCAT_GACAGAAAAGCCAAATGGATTTACCG	244	92	58	30	34	25	70	23	23	13	59	49	39	15	28	49	67	36	36	38
CCCCCAATTCTAAAAGGTATTTCTTA_GACAGAAAAGCCAAATGGATTTACCG	42	6	1	1	4	0	1	0	0	0	0	1	0	0	1	0	0	4	1	0
ATACAAAATGATAATAAATTTTACTA_GACAGAAAAGCCAAATGGATTTACCG	41	2	0	0	0	0	0	0	0	0	0	0	0	0	0	0	2	0	2	0
AGTTTAAGTGACAACTCATTTTCCCG_GACAGAAAAGCCAAATGGATTTACCG	27	7	4	3	3	0	2	0	0	0	0	1	1	3	1	10	0	0	0	0
TAAGGAATCTTTAAAGGCCTTGATAA_GACAGAAAAGCCAAATGGATTTACCG	74	29	16	9	12	4	14	5	8	1	18	6	7	1	1	22	21	20	15	15
CTATAAACATATAAACGTATTCGCAA_GACAGAAAAGCCAAATGGATTTACCG	109	33	20	10	15	14	23	9	4	2	21	26	12	3	4	5	7	7	9	5
TCATAAATGCTTAAAGCGTTTGATGT_GACAGAAAAGCCAAATGGATTTACCG	23	7	0	0	1	2	0	1	0	0	0	0	0	0	0	0	1	0	0	0
ATCTAAACCAACAATACCGTTTGCTC_GACAGAAAAGCCAAATGGATTTACCG	234	91	73	30	46	27	61	30	23	11	41	34	44	18	31	37	32	30	41	19
AATTGAAATAGTAATTAAGTTTTATA_GACAGAAAAGCCAAATGGATTTACCG	8	0	0	0	0	0	0	0	0	0	0	0	0	0	0	1	0	0	1	0
AAATTAATGGAGAAATAGGTTGAAAT_GACAGAAAAGCCAAATGGATTTACCG	258	80	39	22	34	10	39	23	10	4	22	24	28	8	4	21	16	15	13	9
ATATCAAGAAGTAAAGTGGTTACTGT_GACAGAAAAGCCAAATGGATTTACCG	72	26	21	23	11	8	31	12	10	5	13	18	20	6	3	1	5	4	2	4
TCAATAATCACGAATACAATTAAGTG_GACAGAAAAGCCAAATGGATTTACCG	54	23	6	9	5	2	14	5	5	0	8	11	1	6	2	6	2	2	6	3
AACAAAAAGGCGAATAAAATTATTCT_GACAGAAAAGCCAAATGGATTTACCG	67	6	4	0	1	1	0	0	0	1	2	2	3	0	0	3	5	1	4	0
CGCAAAAGGCCAAATCAAGTTTCCAG_GACAGAAAAGCCAAATGGATTTACCG	19	6	2	1	2	0	3	2	1	0	1	1	2	0	0	0	0	0	0	0
CCAAAAACAGCAAAATGCCTTTATAT_GACAGAAAAGCCAAATGGATTTACCG	84	17	12	3	4	4	10	2	1	0	5	9	13	3	2	7	9	7	21	7
CGCCAAAGACTAAACAGCGTTTCAGG_GACAGAAAAGCCAAATGGATTTACCG	26	5	7	1	3	0	4	0	0	0	0	4	2	1	1	0	0	0	1	0
CACCTAAATATCAAGTAGGTTAGGTG_GACAGAAAAGCCAAATGGATTTACCG	47	8	13	11	8	4	7	5	2	2	17	14	12	8	6	24	16	14	2	5
CCTCTAACTGGGAATAGGTTTATCAT_GACAGAAAAGCCAAATGGATTTACCG	144	20	20	6	10	3	21	13	6	2	12	14	11	2	0	8	14	10	14	3
AAGAAAAGCTATAATATGTTTCGGCT_GACAGAAAAGCCAAATGGATTTACCG	76	39	25	9	20	5	28	12	6	1	16	10	18	3	3	13	10	6	8	1
TTTATAATATTTAAGGTGTTTAGTTT_GACAGAAAAGCCAAATGGATTTACCG	23	2	1	0	0	0	0	0	0	1	0	2	1	0	0	2	2	0	0	1
GGTAAAAGGGTAAACGTGCTTACGGC_GACAGAAAAGCCAAATGGATTTACCG	5	1	2	0	2	0	2	0	0	0	0	0	0	0	0	0	0	0	0	0
TTTTAAATTTCTAAACGATTTCTGGT_GACAGAAAAGCCAAATGGATTTACCG	76	10	9	4	8	5	13	5	1	2	6	6	6	0	1	3	13	7	12	6
GGGGGAAGGGATAACGGCCTTGACGG_GACAGAAAAGCCAAATGGATTTACCG	21	3	10	1	5	2	4	3	2	1	4	3	1	0	0	1	4	2	0	0
TCATAAATTCGGAAGTGCCTTTATAG_GACAGAAAAGCCAAATGGATTTACCG	31	15	10	5	0	5	8	5	0	3	7	9	4	0	0	4	13	1	4	3
AAAAAAAAGCCGAATTGCATTCTTAA_GACAGAAAAGCCAAATGGATTTACCG	103	38	19	10	17	7	22	4	9	4	8	14	6	4	9	7	17	7	15	3
TATGGAATTTCGAATTAGCTTGCTTG_GACAGAAAAGCCAAATGGATTTACCG	19	15	5	1	4	1	5	2	1	1	0	0	0	0	0	0	0	0	0	0
AACGTAAACGTCAAATTATTTTTTGC_GACAGAAAAGCCAAATGGATTTACCG	33	7	5	2	5	4	8	2	0	2	4	2	6	2	0	6	6	1	0	1
GAAATAAGCTACAATTGTATTGCACG_GACAGAAAAGCCAAATGGATTTACCG	104	35	22	11	15	9	20	7	5	2	13	14	17	3	3	11	17	9	8	13
AAATTAAGAACGAAGCGAGTTTTATG_GACAGAAAAGCCAAATGGATTTACCG	70	40	27	9	9	3	17	9	3	2	15	19	6	3	4	7	4	5	17	15
TGGATAATTCTGAATAGATTTATGTA_GACAGAAAAGCCAAATGGATTTACCG	104	26	15	1	5	3	9	3	2	1	2	12	4	2	1	10	37	10	16	4
GTATAAAAGCTCAATGAATTTAGTTT_GACAGAAAAGCCAAATGGATTTACCG	216	48	29	10	18	8	24	14	7	0	17	35	37	6	11	26	31	16	20	12
TCTACAAGTAAAAACACCTTTTATTG_GACAGAAAAGCCAAATGGATTTACCG	25	11	7	4	9	7	8	2	4	3	3	6	1	3	2	0	3	2	8	1
GCGGAAAGTAGAAAGTACATTGGTCG_GACAGAAAAGCCAAATGGATTTACCG	90	29	27	8	17	9	18	11	7	7	13	15	15	6	12	10	15	15	14	10
GACGGAAGGTGGAAGCTACTTGTTTA_GACAGAAAAGCCAAATGGATTTACCG	64	17	20	2	11	10	16	11	7	3	8	26	9	1	3	8	5	6	6	6
AGCCTAAGCGACAACGGTTTTCCTGT_GACAGAAAAGCCAAATGGATTTACCG	36	10	3	8	8	2	6	1	2	1	2	3	4	1	1	4	6	2	0	1
GTTAGAACCCGCAACGTTATTTGGTT_GACAGAAAAGCCAAATGGATTTACCG	23	7	3	2	1	0	1	7	0	0	0	0	0	1	0	1	1	0	0	0
AACCTAAAATTCAATTTCGTTTATAC_GACAGAAAAGCCAAATGGATTTACCG	209	62	37	16	26	9	38	17	12	2	23	31	31	7	6	37	36	28	19	33
GAATCAAGTTATAAGGGTGTTCCAAG_GACAGAAAAGCCAAATGGATTTACCG	22	6	4	2	2	0	2	1	0	0	1	0	0	0	0	0	0	0	0	0
TTCATAACAATTAAAATTTTTCATGG_GACAGAAAAGCCAAATGGATTTACCG	1	0	0	0	0	0	0	0	0	0	0	0	1	0	0	0	0	0	0	0
TAAAGAAAATAGAAATCTATTGATTT_GACAGAAAAGCCAAATGGATTTACCG	18	5	0	0	0	1	0	0	0	0	0	0	0	0	0	0	0	0	0	0
CAGCAAATTTCTAATAATATTTGATG_GACAGAAAAGCCAAATGGATTTACCG	21	4	1	0	0	0	0	1	0	0	1	2	3	0	0	0	2	0	5	1
GTGCAAACTCTCAATTCTATA_GACAGAAAAGCCAAATGGATTTACCG	40	10	8	1	2	0	2	0	0	0	4	4	8	2	5	20	8	4	5	6
CTTAGAACAATCAAAGGCATTAACAT_GACAGAAAAGCCAAATGGATTTACCG	120	41	30	8	9	5	22	14	6	3	15	16	18	1	0	8	7	6	6	5
TAACTAAAGAATAAATACGTTAGAAT_GACAGAAAAGCCAAATGGATTTACCG	60	16	7	5	3	1	8	2	0	1	3	5	1	0	1	0	1	1	0	0
GAGGTAATATCTAAATAAGTTGATTT_GACAGAAAAGCCAAATGGATTTACCG	85	13	9	3	2	1	6	5	0	0	2	4	0	0	2	2	11	6	7	4
GCTCAAAGTTCTAATCTGATTCCATT_GACAGAAAAGCCAAATGGATTTACCG	99	51	40	20	21	23	24	12	7	8	12	22	14	4	2	20	15	13	13	10
ACAGGAAAATTTAAATCAATTTATTG_GACAGAAAAGCCAAATGGATTTACCG	28	17	3	0	1	0	2	0	0	0	0	0	2	0	0	6	3	1	7	5
AGCCCAACCCATAACAGATTTTCTTT_GACAGAAAAGCCAAATGGATTTACCG	69	27	9	6	6	5	7	4	0	0	13	9	14	2	2	3	5	3	11	3
CTAGAAAGATTCAAGTCGGTTGCGCT_GACAGAAAAGCCAAATGGATTTACCG	14	4	1	0	0	2	0	2	2	1	1	0	1	0	1	0	2	0	1	6
ATCAGAAATCCTAATTGAATTGGTGC_GACAGAAAAGCCAAATGGATTTACCG	105	41	34	24	16	19	31	19	11	4	15	20	16	10	7	8	14	1	2	6
GCGCGAACACTGAATTGAATTCCGTA_GACAGAAAAGCCAAATGGATTTACCG	70	38	28	19	24	14	16	16	3	6	20	25	15	9	7	23	11	13	13	10
ACTTGAATTAGGAAACTGGTTTACGT_GACAGAAAAGCCAAATGGATTTACCG	112	43	24	3	17	10	19	4	5	2	12	11	13	7	5	15	3	6	4	2
AAAGTAAGTTGTAAGAAAGTTAGTGT_GACAGAAAAGCCAAATGGATTTACCG	1080	352	242	138	160	111	214	115	63	29	152	166	129	41	41	144	139	118	110	86
GAAATAATGGAGAAACTTCTTCCTGT_GACAGAAAAGCCAAATGGATTTACCG	138	48	27	11	16	6	29	8	5	8	12	16	11	8	4	7	20	13	14	2
TGCATAAACCTTAAAACGATTTATAT_GACAGAAAAGCCAAATGGATTTACCG	41	5	1	0	1	2	4	1	0	0	2	0	1	0	0	1	6	2	2	0
TGAAAAAGACCTAAACGCATTAAAAT_GACAGAAAAGCCAAATGGATTTACCG	24	12	4	4	3	5	6	2	0	1	4	4	0	0	0	5	6	2	1	0
TAACGAACATAAAACTCTGTTTGTGA_GACAGAAAAGCCAAATGGATTTACCG	108	29	20	17	5	11	29	15	3	2	13	14	10	1	5	10	7	12	4	3
ACTCCAATAATGAACAGGTTTTGGGG_GACAGAAAAGCCAAATGGATTTACCG	67	25	10	6	8	4	8	7	0	1	3	8	3	2	1	0	0	1	2	0
GGGACAACAGGGAAGCGGTTTTTCCT_GACAGAAAAGCCAAATGGATTTACCG	33	13	3	1	3	0	5	2	0	0	2	4	3	1	4	4	1	2	3	2
ATAAAAAATTTGAAACCTGTTGTTTA_GACAGAAAAGCCAAATGGATTTACCG	39	5	1	1	0	1	3	0	0	0	1	1	0	0	0	0	0	0	0	0
AAGAAAATTGCAAAGGCACTTCACGT_GACAGAAAAGCCAAATGGATTTACCG	87	18	18	10	15	2	10	3	6	0	14	10	7	4	1	3	2	1	1	0
AAAAGAAGTTTGAAATCACTTTAAAG_GACAGAAAAGCCAAATGGATTTACCG	110	35	16	8	15	15	20	10	4	3	24	21	17	7	1	18	15	14	15	11
CATGCAATTATAAATATTGTTTTGGT_GACAGAAAAGCCAAATGGATTTACCG	55	16	1	3	4	1	2	5	1	1	2	2	2	0	2	7	2	2	3	4
TACTAAACAGTGAACAAATTTTCTAG_GACAGAAAAGCCAAATGGATTTACCG	107	39	16	9	12	14	22	13	10	0	20	21	31	3	6	29	22	15	26	11
GCCTTAAAAGCAAATTTTTTTGAACA_GACAGAAAAGCCAAATGGATTTACCG	54	14	5	1	1	3	1	1	1	0	2	1	6	2	1	5	7	5	7	3
CTCACAAGTAAGAAACAGTTTGTTGT_GACAGAAAAGCCAAATGGATTTACCG	22	3	8	4	2	2	1	3	4	1	3	2	3	0	1	3	2	3	6	1
ATCTAAATTACGAATGGAGTTGTAAG_GACAGAAAAGCCAAATGGATTTACCG	37	12	4	2	1	3	9	3	1	1	0	6	3	0	0	3	0	2	1	0
CAAGAAAGTTTTAATCTGTTTTTGCC_GACAGAAAAGCCAAATGGATTTACCG	24	1	1	3	4	4	2	0	1	0	5	5	6	0	2	6	4	5	5	2
TTAGTAATTTGCAACCTTCTTATAGT_GACAGAAAAGCCAAATGGATTTACCG	70	19	18	4	9	4	15	5	3	2	8	4	3	0	2	6	5	10	7	3
CGTGTAATTGCTAATAGGTTTGTCCT_GACAGAAAAGCCAAATGGATTTACCG	31	5	4	2	1	0	0	0	0	0	0	0	0	0	0	0	0	0	0	0
ACGGAAACCAGTAACAACATTGGCCG_GACAGAAAAGCCAAATGGATTTACCG	17	10	5	3	1	3	3	0	0	1	5	5	0	3	0	0	0	0	0	0
TCCAAAATTCCTAAGGCGCTTCGGAG_GACAGAAAAGCCAAATGGATTTACCG	147	25	29	11	10	9	17	6	5	3	14	9	8	3	4	8	9	5	7	2
AGCATAAATTCTAACTGATTTCATTT_GACAGAAAAGCCAAATGGATTTACCG	93	26	9	4	5	4	10	5	4	1	6	14	15	0	1	4	3	10	5	5
TTTAAAATTTCGAATTCAGTTACAAT_GACAGAAAAGCCAAATGGATTTACCG	22	3	7	2	2	0	2	2	2	0	0	0	0	0	0	0	0	0	0	0
ATACCAATGAGGAATTCCCTTTCAGC_GACAGAAAAGCCAAATGGATTTACCG	165	83	99	47	52	28	71	36	36	8	79	69	63	26	25	40	33	38	32	26
GAACAAAAAAACAAAAGGTTTATGTG_GACAGAAAAGCCAAATGGATTTACCG	26	4	1	0	2	2	1	1	1	1	2	1	5	0	1	10	12	5	7	1
TTCATAACTTCAACTTGATTTTCGT_GACAGAAAAGCCAAATGGATTTACCG	40	8	11	7	4	2	2	4	1	0	9	7	8	4	5	2	6	1	1	0
GCTTCAAAAACTAATACTCTTGGCGG_GACAGAAAAGCCAAATGGATTTACCG	179	84	59	16	27	13	32	15	14	10	32	35	33	8	6	28	29	21	13	7
AAGCGAATTCGCAAATATTTTTTGTC_GACAGAAAAGCCAAATGGATTTACCG	66	21	14	10	11	7	16	9	2	1	17	11	23	8	6	19	25	16	10	15
GGTCGAAGTGTAAATGGGTTTGGGGG_GACAGAAAAGCCAAATGGATTTACCG	92	31	17	6	19	19	38	8	7	1	22	29	24	9	17	42	39	45	61	57
TGCCAAACTAGAAATTAGTTTTATTC_GACAGAAAAGCCAAATGGATTTACCG	38	12	7	2	6	3	2	2	0	1	0	3	1	1	1	2	2	3	2	1
CCAACAAAGATAAAACGGTTTAATGT_GACAGAAAAGCCAAATGGATTTACCG	2	0	0	0	0	0	0	0	0	0	0	0	0	0	0	0	0	0	0	0
CGCGCAAGTCGGAAGGTATTTTCAGT_GACAGAAAAGCCAAATGGATTTACCG	66	19	10	8	6	12	13	7	7	2	17	11	8	5	2	9	18	11	5	3
TTATAAATCGGTAACGGAATTGGCAA_GACAGAAAAGCCAAATGGATTTACCG	133	58	34	8	16	16	21	12	7	2	12	17	33	7	6	14	14	9	11	5
AATTTAACGGTCAATCATGTTAAAAG_GACAGAAAAGCCAAATGGATTTACCG	84	18	15	5	8	7	15	5	1	3	2	9	1	0	1	10	5	4	10	3
GCCCGAAAGATTAAAAGTCTTGGGG_GACAGAAAAGCCAAATGGATTTACCG	1	0	0	0	0	0	0	0	0	0	1	0	0	0	0	0	0	0	0	0
GTTTTAATCTATAATTGAATTTTGTT_GACAGAAAAGCCAAATGGATTTACCG	23	4	3	1	0	0	1	0	0	0	0	1	1	1	0	0	4	1	4	1
ACGAGAACACTAAACGGTCTTGTGTC_GACAGAAAAGCCAAATGGATTTACCG	27	11	11	8	13	3	18	14	7	1	18	16	8	5	1	7	5	2	3	3
TTAGAAAGCAAGAATGCATTTAGCAA_GACAGAAAAGCCAAATGGATTTACCG	119	25	25	12	15	16	32	17	10	8	19	10	17	6	3	15	5	10	7	4
ATCGCAAGATGGAAGGATCTTTCGTG_GACAGAAAAGCCAAATGGATTTACCG	46	17	8	13	15	13	17	14	7	6	15	44	23	4	11	15	15	17	6	4
TTATGAACTGGTAATCAGTTTTATAC_GACAGAAAAGCCAAATGGATTTACCG	55	22	21	14	5	4	4	1	2	2	10	13	13	5	2	7	9	7	3	5
AACCTAATGGCTAAAGTCGTTGCGCG_GACAGAAAAGCCAAATGGATTTACCG	49	23	37	8	11	7	21	8	11	11	14	9	10	3	7	4	7	6	6	5
CATACAATCAATAACGACTTTATCCT_GACAGAAAAGCCAAATGGATTTACCG	108	24	27	8	14	12	16	9	6	4	16	14	8	6	5	14	6	9	17	0
TAACAAAATGGTAACGGTATTGTTAG_GACAGAAAAGCCAAATGGATTTACCG	253	86	60	18	25	21	33	27	22	12	30	33	33	10	14	25	11	12	7	2
TACCCAATTAAGAATATGCTTCACAC_GACAGAAAAGCCAAATGGATTTACCG	117	37	23	8	9	10	18	5	4	3	10	8	0	4	3	1	8	5	4	2
CCAACAAACTTAAAAGCTCTTAAGGT_GACAGAAAAGCCAAATGGATTTACCG	86	26	10	2	2	5	6	4	0	1	4	9	6	2	3	11	2	4	2	0
TGAGGAAAGAATAAGAAGGTTAGGCT_GACAGAAAAGCCAAATGGATTTACCG	33	13	3	1	4	2	0	4	0	0	2	0	2	0	2	1	0	0	0	0
TCACTAACTTGGAACAATCTTACTTT_GACAGAAAAGCCAAATGGATTTACCG	94	40	37	9	14	8	29	15	10	2	22	30	34	14	12	23	20	12	13	14
AATGAAAATTCAAACATCATTATCGA_GACAGAAAAGCCAAATGGATTTACCG	308	81	68	31	40	30	45	32	18	10	44	51	42	18	17	28	32	14	19	8
CTTGAAAAAAAAAAGGATTTTACACT_GACAGAAAAGCCAAATGGATTTACCG	68	9	5	0	3	0	8	4	1	0	7	2	6	0	0	1	3	1	1	0
TTGTCAAAACAAAACCTACTTGGGAT_GACAGAAAAGCCAAATGGATTTACCG	23	9	4	1	1	1	0	0	0	0	0	0	0	0	0	0	0	0	0	0
CTGCTAATAGCCAAGGAGGTTCTTAT_GACAGAAAAGCCAAATGGATTTACCG	33	11	7	0	1	3	5	5	0	0	3	9	2	1	0	7	10	5	3	6
ATATAAAATAAGAACTGGGTTGGGTT_GACAGAAAAGCCAAATGGATTTACCG	109	17	13	2	3	4	5	1	2	1	7	5	6	0	1	9	7	6	9	1
ACCCAAATGTCTAATCCTGTTTGAGG_GACAGAAAAGCCAAATGGATTTACCG	44	19	9	2	19	7	23	14	4	10	26	27	17	8	8	12	6	10	5	7
TCGACAAAATCGAACTGTGTTTTGGT_GACAGAAAAGCCAAATGGATTTACCG	19	6	3	4	1	0	15	2	1	0	5	5	0	0	0	0	0	0	0	0
TTACCAACTTCTAACTTATTTATTGA_GACAGAAAAGCCAAATGGATTTACCG	88	10	3	4	6	0	2	1	1	0	4	3	2	0	1	3	9	2	7	2
TCACAAACATATAACAAATTTCCTAG_GACAGAAAAGCCAAATGGATTTACCG	30	1	2	2	3	0	1	1	0	0	4	0	2	0	0	0	0	0	0	0
ACTGAAAAGGCGAATTCACTTTCACT_GACAGAAAAGCCAAATGGATTTACCG	101	50	42	18	21	20	59	35	23	9	58	65	57	16	25	40	37	42	25	22
GAAAAAATTTTGAAAGGTTTTCTAAT_GACAGAAAAGCCAAATGGATTTACCG	5	2	1	0	0	0	1	0	0	0	1	0	1	0	0	2	7	1	2	0
ACAGCAACAGCTAATGCGCTTGCAGC_GACAGAAAAGCCAAATGGATTTACCG	1	0	0	0	1	0	0	0	0	0	0	0	0	0	0	0	0	0	0	0
GTAAAAATTCATAAGAAAATTACACC_GACAGAAAAGCCAAATGGATTTACCG	115	35	19	7	11	7	19	5	1	4	12	11	6	1	1	9	7	7	5	1
GCGTAAATCCGTAACTCTGTTGAAAA_GACAGAAAAGCCAAATGGATTTACCG	18	4	9	3	4	8	1	3	0	0	0	0	0	0	0	0	0	0	0	0
AGTAAAAAATTAAAAAATGTTACTGG_GACAGAAAAGCCAAATGGATTTACCG	49	11	2	0	0	0	3	1	0	0	2	1	0	0	0	1	6	3	2	0
TAGACAACAAGAAACAGCATTACTAT_GACAGAAAAGCCAAATGGATTTACCG	307	102	53	26	35	17	57	29	16	10	44	50	41	16	8	46	51	31	47	17
TAGCTAACTTCAAACCCTTTTATGAT_GACAGAAAAGCCAAATGGATTTACCG	51	11	9	5	5	3	14	2	4	1	9	10	12	4	1	0	6	0	0	0
ACCAAAATTGCGAATATGGTTCAGTC_GACAGAAAAGCCAAATGGATTTACCG	77	32	36	17	10	8	14	7	3	1	10	7	8	1	3	0	0	0	0	0
TGGGGAATTTAAAATATACTTCTTCC_GACAGAAAAGCCAAATGGATTTACCG	105	13	7	0	1	2	2	1	1	0	3	4	1	2	0	0	7	0	0	1
TACTTAATGACAAATCTCATTTCTCG_GACAGAAAAGCCAAATGGATTTACCG	74	31	22	7	5	8	19	9	8	9	13	3	14	3	8	3	8	0	2	0
TTTAAAAATGGCAAAATACTTTTTGT_GACAGAAAAGCCAAATGGATTTACCG	91	27	13	3	7	5	13	3	1	2	5	11	5	0	2	9	15	10	11	5
GCAGTAAGCACTAAGTTACTTTAGTT_GACAGAAAAGCCAAATGGATTTACCG	81	22	22	11	17	5	22	8	2	0	8	15	8	6	1	4	5	1	0	0
CCCTTAATTTGTAAATGCGTTCTGTC_GACAGAAAAGCCAAATGGATTTACCG	62	7	12	2	9	10	11	5	5	0	5	10	6	3	0	7	7	11	8	8
CCGCAAAAAGTAAATTGAATTCTTAA_GACAGAAAAGCCAAATGGATTTACCG	11	1	0	0	1	1	3	1	0	0	1	1	2	0	1	0	3	1	2	1
TCCTAAAATGGAAATACATTTAATAT_GACAGAAAAGCCAAATGGATTTACCG	20	0	0	0	0	0	0	0	0	0	0	0	0	0	0	0	0	0	0	1
GATTAAAGCGGAAATTACCTTCTTAT_GACAGAAAAGCCAAATGGATTTACCG	1	0	0	1	0	0	0	0	0	0	0	0	0	0	0	0	0	0	0	0
ATCTTAAATTGTAATTGTATTAGTCG_GACAGAAAAGCCAAATGGATTTACCG	113	43	24	18	13	10	26	9	7	3	13	22	19	5	7	20	14	12	8	6
GGTTCAACCTAAAATTTAATTCCATT_GACAGAAAAGCCAAATGGATTTACCG	18	10	5	1	2	3	5	3	1	2	8	7	3	0	2	13	5	3	0	1
GCCTTAAGGTGCAAGACAATTTGCCG_GACAGAAAAGCCAAATGGATTTACCG	23	6	3	3	1	4	7	5	5	3	9	9	10	5	1	7	4	6	4	3
CGTCAAAACCGTAACTTAATTTTAAC_GACAGAAAAGCCAAATGGATTTACCG	92	19	11	8	2	5	4	5	1	2	5	8	8	4	4	12	6	6	8	5
GTAACAATTACGAAATTGGTTATTTA_GACAGAAAAGCCAAATGGATTTACCG	38	12	5	2	9	7	5	1	0	0	4	5	7	0	1	1	0	0	2	3
CATGCAATGATGAATTCACTTTAACCC_GACAGAAAAGCCAAATGGATTTACCG	22	14	11	3	4	5	11	3	3	2	7	7	4	2	2	5	7	4	2	10
GTAGCAATCTAGAAATCAGTTCCCCA_GACAGAAAAGCCAAATGGATTTACCG	56	22	15	16	8	4	25	14	6	5	14	13	11	12	12	19	8	6	7	4
AGCATAAGCATAAAGTTTCTTCATGC_GACAGAAAAGCCAAATGGATTTACCG	316	105	70	41	29	25	63	31	19	14	58	54	50	23	18	53	39	28	34	27
AAGGCAATAGTTAAGTAGCTTCGTCA_GACAGAAAAGCCAAATGGATTTACCG	93	28	27	10	10	7	11	6	7	4	7	19	12	2	5	17	6	4	11	4
TCGAAAACGCCCAATAAAATTATTCT_GACAGAAAAGCCAAATGGATTTACCG	82	14	2	1	0	0	2	0	0	0	2	5	1	0	0	1	10	4	13	5
CTCCAAAAAAGGAAGTTGTGAC_GACAGAAAAGCCAAATGGATTTACCG	1	0	0	0	0	0	0	0	0	0	0	0	0	0	0	0	0	0	0	0
TCTTGAATTGCAAACTATGTTTTTTT_GACAGAAAAGCCAAATGGATTTACCG	270	69	19	10	16	9	29	14	6	2	13	20	21	4	0	34	52	35	29	38
CTTACAACTTAAAAGCACGTTTAATG_GACAGAAAAGCCAAATGGATTTACCG	67	16	12	3	9	4	14	7	2	2	5	8	4	2	3	4	5	6	9	7
AAGCGAACCCATAACCAACTTAACTA_GACAGAAAAGCCAAATGGATTTACCG	25	16	6	5	4	5	11	3	2	2	13	5	8	4	3	19	26	15	7	5
GTGTAAATTAAAAATAGGTTTGTTAC_GACAGAAAAGCCAAATGGATTTACCG	79	27	9	2	8	4	8	1	1	1	7	6	2	1	3	9	2	2	5	4
TAATCAAATTTATTACTC_GACAGAAAAGCCAAATGGATTTACCG	1	0	0	1	0	0	0	0	0	0	0	0	0	0	0	0	0	0	0	0
TTATAAATTGCAAAGTATTTTTCGAT_GACAGAAAAGCCAAATGGATTTACCG	96	22	4	5	10	11	14	11	2	1	11	8	16	1	4	16	19	10	9	7
TTCTTAACTCGCAATTTTCTTATTGT_GACAGAAAAGCCAAATGGATTTACCG	88	12	6	3	6	6	11	6	5	3	10	9	10	0	3	14	17	7	10	4
TGGAAAAGTCAAAAAAGGGTTTTGGC_GACAGAAAAGCCAAATGGATTTACCG	43	11	6	2	5	5	4	4	0	1	2	7	1	0	1	6	5	3	2	1
TCGACAAACAAGAAACATTTTACTAG_GACAGAAAAGCCAAATGGATTTACCG	327	94	75	26	31	29	57	27	19	9	44	51	48	12	20	40	45	43	33	29
AACCCAAGCTGTAAGGCCTTTCACAG_GACAGAAAAGCCAAATGGATTTACCG	99	35	14	23	9	16	16	6	8	6	15	16	17	5	11	26	24	16	12	7
GCTTCAATTCAGAATGAACTTCAGTT_GACAGAAAAGCCAAATGGATTTACCG	64	31	39	6	19	9	20	16	4	2	27	20	27	7	11	17	12	10	11	11
TTCACAAAGGCGAAAATGTTTATCAA_GACAGAAAAGCCAAATGGATTTACCG	92	38	24	13	17	7	23	6	4	3	16	19	12	4	4	22	16	17	23	17
TACGTAACGGTCAAAATCCTTTGGAT_GACAGAAAAGCCAAATGGATTTACCG	55	25	15	6	7	2	12	4	3	6	12	11	7	2	10	5	4	1	7	0
TGGAGAAGATTGAAACGTATTATCAG_GACAGAAAAGCCAAATGGATTTACCG	19	3	6	1	5	0	1	1	1	0	2	1	3	2	3	0	0	1	1	1
TATAAAAGTCTCAACAACATTTAACT_GACAGAAAAGCCAAATGGATTTACCG	33	4	0	1	0	0	0	0	0	0	0	0	0	0	0	0	0	0	0	0
AGAAGAAATGTGAAATCTATTGGGTT_GACAGAAAAGCCAAATGGATTTACCG	32	25	8	2	5	3	13	8	4	2	3	15	4	3	1	12	5	18	6	8
TCGCCAATTTTGAATGACCTATAAA_GACAGAAAAGCCAAATGGATTTACCG	150	50	28	9	16	2	7	4	1	0	10	23	14	7	2	8	18	7	7	2
TTTTGAACAACAAACTTTATTTGAAC_GACAGAAAAGCCAAATGGATTTACCG	37	17	4	1	4	2	6	3	5	1	4	11	9	0	2	15	20	15	8	2
CATTGAAATATCAATGTTGTTGACAG_GACAGAAAAGCCAAATGGATTTACCG	71	17	22	5	8	8	14	3	3	6	11	6	12	3	0	9	5	3	5	7
GGGACAACTGTGAACCAGGTTAAGTA_GACAGAAAAGCCAAATGGATTTACCG	16	6	8	7	3	6	5	8	5	0	10	7	7	0	1	10	8	8	2	6
TACTTAATCATTAAAAGGTTTAGTGG_GACAGAAAAGCCAAATGGATTTACCG	180	76	49	14	28	12	42	20	5	8	27	40	25	8	18	47	59	56	68	51
GACAGAATAATCAAGCAATTTTTGAA_GACAGAAAAGCCAAATGGATTTACCG	64	28	13	3	6	10	17	2	0	2	5	14	13	2	2	17	15	12	9	11
GAATTAATTATCAATACCATTCTATA_GACAGAAAAGCCAAATGGATTTACCG	84	20	6	3	1	3	17	5	2	0	8	6	2	0	1	2	10	6	12	6
TCTTCAAATATCAACATGATTTAAAA_GACAGAAAAGCCAAATGGATTTACCG	123	35	25	10	13	5	23	3	4	2	12	18	16	1	5	15	22	17	18	4
TCCTTAAACCGTAAAGCCGTTATTCT_GACAGAAAAGCCAAATGGATTTACCG	29	8	12	4	14	1	16	1	8	4	17	23	26	11	9	56	52	68	100	60
CAGACAAAGCTGAAGGGGGTTGTGTG_GACAGAAAAGCCAAATGGATTTACCG	73	13	13	15	19	7	30	10	10	5	16	30	22	4	9	17	6	4	6	11
ACAAGAATTGGTAATGAAATTAACCA_GACAGAAAAGCCAAATGGATTTACCG	39	18	10	4	5	2	6	2	3	0	1	5	1	0	0	1	0	0	0	0
TTATCAAAATATAAATAACTTATACG_GACAGAAAAGCCAAATGGATTTACCG	61	5	2	0	1	0	2	1	0	0	0	1	1	1	0	3	7	2	10	3
ATTATAACACTAAACTTATTTCAGTT_GACAGAAAAGCCAAATGGATTTACCG	70	41	17	8	24	5	15	8	10	1	16	15	7	4	5	19	20	15	13	8
GAACTAAAAAGAAACGAAATTCTTAC_GACAGAAAAGCCAAATGGATTTACCG	71	25	12	6	5	5	4	2	1	0	1	2	3	2	0	1	3	0	3	1
CTTGAAAAAGATAATCTAATTATCGC_GACAGAAAAGCCAAATGGATTTACCG	9	6	6	2	2	1	7	1	2	0	1	2	1	0	2	2	0	0	0	0
TTAGCAAAACTTAACATAATTCGACC_GACAGAAAAGCCAAATGGATTTACCG	92	40	30	15	21	6	32	17	11	3	26	23	15	6	9	28	20	17	12	6
ACAGAAATTTTTAATCGCTTTATACA_GACAGAAAAGCCAAATGGATTTACCG	169	51	33	17	14	22	42	10	15	4	40	86	90	25	38	299	441	302	440	414
TGCCGAATAAAGAACTAGGTTTGATG_GACAGAAAAGCCAAATGGATTTACCG	126	40	17	12	19	5	20	10	7	8	14	9	11	1	5	20	14	6	10	6
CGGTTAATATTTAAGTCGGTTCATTA_GACAGAAAAGCCAAATGGATTTACCG	90	14	5	4	0	4	3	0	0	2	0	3	0	0	0	2	0	1	2	1
AAATTAATCATAAACGCAGTTGTTAC_GACAGAAAAGCCAAATGGATTTACCG	103	57	35	21	20	18	34	14	6	6	38	25	26	5	7	12	13	11	6	4
TGAGGAACTTTTAAGTATGTTATTAA_GACAGAAAAGCCAAATGGATTTACCG	19	6	0	1	0	0	3	0	0	0	0	0	0	0	0	0	0	0	0	0
GAAGTAAATTTTAAAAGAATTGGAGT_GACAGAAAAGCCAAATGGATTTACCG	57	26	2	0	5	1	9	1	0	0	2	2	5	2	1	8	4	8	5	7
CTTGAAACAAAAAATATTGTTGAAAC_GACAGAAAAGCCAAATGGATTTACCG	31	14	8	2	2	1	2	0	0	2	2	4	6	2	3	2	7	8	3	1
TTATGAAAGAGAAAAAACTTTTTATC_GACAGAAAAGCCAAATGGATTTACCG	61	20	8	3	5	1	10	3	1	1	8	5	6	1	3	27	17	10	19	8
AAACCAATTCCCAAGATGTTTTTCAC_GACAGAAAAGCCAAATGGATTTACCG	163	40	25	9	14	11	48	17	10	4	34	29	27	11	10	9	10	18	8	12
GACAAAAGCCATAACCTGATTCTCAT_GACAGAAAAGCCAAATGGATTTACCG	20	3	4	0	0	1	1	0	1	1	1	1	3	0	1	2	1	1	0	0
TCTTAAAAAGTAAATGAAATTTATCT_GACAGAAAAGCCAAATGGATTTACCG	58	14	3	0	1	1	1	0	0	0	2	1	2	0	0	6	19	2	11	6
CAGGCAATCGATAACGTAATTTGTCT_GACAGAAAAGCCAAATGGATTTACCG	123	29	27	13	24	13	40	17	11	15	30	37	37	15	8	18	37	18	27	13
AAAGAAAACGGCAAAGCGGTTTTTCA_GACAGAAAAGCCAAATGGATTTACCG	42	9	5	2	1	1	2	0	0	0	1	0	0	1	0	0	0	0	0	0
CACAAAACGGAAAAAAGAATTTTGCG_GACAGAAAAGCCAAATGGATTTACCG	87	32	12	7	6	6	12	2	2	1	8	10	4	2	4	5	9	1	1	3
AAGTGAAATTACAATTATGTTGGCCC_GACAGAAAAGCCAAATGGATTTACCG	40	14	14	10	15	4	15	4	1	5	11	9	5	0	5	5	7	6	1	0
AGGAGAAATGACAACATAATTATGAG_GACAGAAAAGCCAAATGGATTTACCG	56	11	14	10	18	7	10	6	5	3	11	23	16	6	8	23	14	8	9	4
TACCTAAACTTAAACTATGTTCGACA_GACAGAAAAGCCAAATGGATTTACCG	5	7	3	0	2	3	2	2	2	0	3	10	3	0	1	1	2	0	0	0
CTACAAACTCGGAAGCTTATTAAGGG_GACAGAAAAGCCAAATGGATTTACCG	86	20	10	4	4	4	6	3	5	1	2	3	5	2	0	4	9	0	2	1
AGACTAAGTAGGAATCACCTTTCGAG_GACAGAAAAGCCAAATGGATTTACCG	105	29	28	19	26	9	23	15	10	2	3	3	1	2	1	6	6	1	7	5
AATCGAACGTTGAATCTACTTGTTTC_GACAGAAAAGCCAAATGGATTTACCG	1	0	0	0	1	0	0	0	0	0	0	0	0	0	0	0	0	0	0	0
AGTAAAAATGCGAAGGGGCTTGGGGG_GACAGAAAAGCCAAATGGATTTACCG	20	2	0	1	1	2	0	0	0	0	0	0	0	0	0	0	0	0	0	0
ACCGAAATCGCGAAGCAGGTTCTTAT_GACAGAAAAGCCAAATGGATTTACCG	111	35	19	4	4	6	18	6	3	1	8	9	12	1	3	9	10	9	9	7
AACCCAAGCGTAAAAGTTGTTATATA_GACAGAAAAGCCAAATGGATTTACCG	69	17	9	5	6	3	10	2	1	0	8	7	7	0	2	14	22	6	7	8
ATTCGAAAAATTAAACGTATTTTCTT_GACAGAAAAGCCAAATGGATTTACCG	46	17	13	4	6	1	22	2	3	2	12	5	10	2	0	7	5	3	9	9
AAGTAAACCAGCAAGCAAGTTTGGAG_GACAGAAAAGCCAAATGGATTTACCG	40	8	17	13	5	12	15	6	6	1	19	9	10	3	1	4	6	7	7	5
ATTTCAATTAAAAAAACCATTGACGG_GACAGAAAAGCCAAATGGATTTACCG	67	12	9	3	10	5	15	4	0	3	4	7	5	4	0	4	2	0	1	0
TCTGGAATAAGCAATACGTTTTGGAG_GACAGAAAAGCCAAATGGATTTACCG	79	46	30	17	28	7	21	14	4	6	17	14	12	2	2	11	9	2	5	2
CAAGAAAGTTGGAATGTTGTTACCAG_GACAGAAAAGCCAAATGGATTTACCG	121	52	40	17	18	13	33	12	12	11	33	31	26	13	8	15	15	12	17	7
ATTGTAACTTGGAACTTTTTTGGACG_GACAGAAAAGCCAAATGGATTTACCG	11	4	2	1	2	1	0	4	0	1	4	1	0	1	1	0	0	0	0	0
GTAGAAAGGGAAAATTAGTTTGGGTG_GACAGAAAAGCCAAATGGATTTACCG	88	30	23	10	8	9	28	4	5	8	25	21	7	0	9	26	28	26	21	11
GATTGAATCCCCAAGTTAGTTAAGTT_GACAGAAAAGCCAAATGGATTTACCG	142	58	41	27	33	26	39	25	14	7	19	39	30	8	10	33	18	20	21	18
GCAGAAAGAGGCAAGAGTGTTGAGTC_GACAGAAAAGCCAAATGGATTTACCG	42	19	12	2	12	7	11	10	6	4	10	6	5	1	2	5	4	4	6	1
TCCTTAACCCGAAATGGAGTTATTG_GACAGAAAAGCCAAATGGATTTACCG	1	0	0	0	0	1	0	0	0	0	0	0	0	0	0	0	0	0	0	0
AAAATAATCGGTAACTGAGTTCTGGC_GACAGAAAAGCCAAATGGATTTACCG	87	19	24	10	16	6	24	17	5	6	20	22	20	7	11	25	17	11	13	9
CGGGAAAGTGGGAATCGACTTCAGAT_GACAGAAAAGCCAAATGGATTTACCG	40	4	5	2	1	2	3	1	0	0	4	3	4	0	2	3	8	3	6	2
AATAAAAATGAGAAACGAATTGGTAT_GACAGAAAAGCCAAATGGATTTACCG	33	6	7	2	4	2	7	2	1	0	0	1	0	1	1	0	1	0	0	0
CATGTAATAATCAAATTGATTAGACC_GACAGAAAAGCCAAATGGATTTACCG	89	29	9	1	0	3	3	2	2	1	2	2	6	2	3	2	2	1	0	0
GGTGGAAGTTTCAAGGGGGTTCTAGC_GACAGAAAAGCCAAATGGATTTACCG	61	11	4	4	1	4	3	6	3	0	12	8	4	0	1	3	9	8	7	3
AAAGTAATCGTCAAGGGCGTTGCGGT_GACAGAAAAGCCAAATGGATTTACCG	12	1	2	0	0	0	1	1	0	0	0	2	1	0	2	3	0	1	0	0
TCATGAAGGCTGAAGATTGTTGTGAT_GACAGAAAAGCCAAATGGATTTACCG	77	27	20	16	10	13	17	9	5	3	10	17	12	9	5	15	17	15	9	13
TATTTAACTATTAATTTGTTTCGAAC_GACAGAAAAGCCAAATGGATTTACCG	22	6	1	0	0	0	1	0	0	0	1	1	0	0	0	0	0	0	0	0
AAAGCAACTTGTAAGAAACTTTTGAC_GACAGAAAAGCCAAATGGATTTACCG	55	18	3	4	1	2	2	0	1	0	0	0	0	0	0	0	1	0	0	0
TCGACAACCGTTAAAGCATTTTTAAA_GACAGAAAAGCCAAATGGATTTACCG	34	10	3	1	4	0	8	5	2	0	6	9	5	0	2	5	1	8	4	6
ACCCGAACAATGAAATGTCTTAATGT_GACAGAAAAGCCAAATGGATTTACCG	2	2	0	1	0	0	0	0	0	0	0	0	0	0	0	0	0	0	0	0
TTCCGAAAATTGAAAGTCGTTTATTG_GACAGAAAAGCCAAATGGATTTACCG	29	3	2	3	1	1	2	1	1	0	0	0	0	0	0	0	0	0	0	0
GGAATAAGTTGCAAAGGCGTTGGGCG_GACAGAAAAGCCAAATGGATTTACCG	44	12	6	6	6	4	13	2	2	3	11	13	10	1	2	8	7	13	8	9
TTGGGAACGCGTAATAAGATTGTGGA_GACAGAAAAGCCAAATGGATTTACCG	40	20	19	6	9	4	9	13	6	2	16	23	12	6	11	21	21	15	11	7
CCATTAAAATTTAACCTGATTTTAGG_GACAGAAAAGCCAAATGGATTTACCG	57	13	3	1	3	4	3	1	1	1	3	1	2	0	0	0	1	2	0	0
TTGACAACTGGAAACAACATTTGTAG_GACAGAAAAGCCAAATGGATTTACCG	124	35	23	11	15	23	18	6	0	4	14	6	6	2	5	12	6	9	0	1
ACCAAAACCGTAAATACGTTTCGGTT_GACAGAAAAGCCAAATGGATTTACCG	163	68	43	18	14	24	52	17	12	9	41	34	52	10	16	35	31	29	35	12
CAGCCAAACGGTAACGGGGTTACCGT_GACAGAAAAGCCAAATGGATTTACCG	102	37	29	12	16	14	26	6	6	2	15	9	9	5	3	8	0	2	8	2
ACCGAAAATACGAATCACATTACACG_GACAGAAAAGCCAAATGGATTTACCG	117	63	50	14	21	16	35	21	17	11	55	96	70	51	105	347	455	553	678	690
AAGGTAAGGAGAAAGGGGGTTGGACG_GACAGAAAAGCCAAATGGATTTACCG	149	41	32	15	17	13	32	19	12	8	16	35	11	9	12	17	13	14	10	7
CTGTCAACCGGAAAAGCTATTATAGT_GACAGAAAAGCCAAATGGATTTACCG	55	10	6	4	2	2	6	0	1	0	1	0	1	1	1	1	2	0	10	3
AGCATAATGGCGAAAGTTGTTAGGGG_GACAGAAAAGCCAAATGGATTTACCG	147	76	51	12	22	22	22	8	6	8	15	19	13	7	11	19	17	14	13	10
ACTTTAACCAGAAATCAGTTTTCTGT_GACAGAAAAGCCAAATGGATTTACCG	59	14	5	1	3	5	8	0	0	0	4	4	3	0	1	7	1	0	0	0
ATCGGTACCCTTAAAAATGTTCGGGG_GACAGAAAAGCCAAATGGATTTACCG	34	12	7	8	6	4	4	3	1	0	3	4	0	2	0	1	0	1	0	0
ATCTTAATCATTAACGACTTTATGTG_GACAGAAAAGCCAAATGGATTTACCG	88	23	25	8	14	6	30	7	7	3	12	12	12	4	5	23	6	11	7	3
ATGGTAAGTGCAAAGCAAGTTTGGTG_GACAGAAAAGCCAAATGGATTTACCG	239	76	58	36	23	29	59	26	11	13	55	49	42	23	18	35	20	13	22	7
GTGTGAACCAGAAACGGTTTTTACGA_GACAGAAAAGCCAAATGGATTTACCG	36	5	3	0	2	1	2	2	4	0	1	1	0	0	0	0	0	0	0	0
AAAATAACCTTTAACAGTCTTTCCAA_GACAGAAAAGCCAAATGGATTTACCG	164	33	15	7	24	17	19	6	6	4	18	18	11	4	5	14	11	14	12	10
CAATCAACTGGTAAGGTTTTTCCCAG_GACAGAAAAGCCAAATGGATTTACCG	71	19	11	3	8	3	19	5	2	2	9	18	9	7	9	9	12	9	3	1
AGCTAAACTTAAAACTGTGTTATGTA_GACAGAAAAGCCAAATGGATTTACCG	72	35	13	11	13	3	18	7	4	2	4	3	3	5	3	1	1	0	0	0
TCGGGAAACGGCAAATTAATTGTGAG_GACAGAAAAGCCAAATGGATTTACCG	96	34	22	6	11	9	26	13	4	1	13	12	13	2	8	13	15	9	12	4
CCAAAAATTTCGAAGCAGCTTTATTT_GACAGAAAAGCCAAATGGATTTACCG	10	3	1	0	1	0	1	1	0	0	0	0	0	0	0	0	0	0	0	0
GCGCGAAGCGTTAACGGAGTTGCAAC_GACAGAAAAGCCAAATGGATTTACCG	92	35	23	24	31	12	31	15	11	10	18	14	21	5	14	19	27	13	5	7
GGGTTAAATTGAAAGTTGCTTTGTCA_GACAGAAAAGCCAAATGGATTTACCG	49	8	4	1	3	3	5	3	1	0	3	8	6	3	2	3	1	2	1	4
AGCGCAAGGCGGAAGCACTTTCGGTG_GACAGAAAAGCCAAATGGATTTACCG	91	41	31	16	9	16	28	28	11	8	15	12	11	8	6	13	18	11	13	11
ATGTAAATTAGGAAAGTCATTACAGG_GACAGAAAAGCCAAATGGATTTACCG	52	22	30	7	24	11	33	23	6	14	35	27	37	4	17	23	11	10	11	10
CATGAAATGATTAAGGTCATTCCATG_GACAGAAAAGCCAAATGGATTTACCG	161	48	63	18	17	26	33	30	15	15	27	13	19	13	7	16	15	11	6	10
CTAAAAAACTTTAATGAAATTACCTA_GACAGAAAAGCCAAATGGATTTACCG	48	5	2	1	5	0	4	0	0	1	2	4	0	0	0	2	4	2	2	6
ACACAAAAAGCTAATGTTTTTGATCT_GACAGAAAAGCCAAATGGATTTACCG	46	6	5	3	4	5	4	1	2	1	7	10	6	2	2	7	13	11	5	3
TGTAGAAAGGTAAAGAGTCTTATGAG_GACAGAAAAGCCAAATGGATTTACCG	36	13	9	4	3	2	4	2	1	0	5	1	0	1	0	4	1	0	0	0
AATTAAAGAGGGAATGTGATTTTAGA_GACAGAAAAGCCAAATGGATTTACCG	396	123	84	32	62	37	122	48	24	22	95	127	91	28	26	73	72	42	47	37
ACTTAAAAAGCCAAACCGGTTCGGTA_GACAGAAAAGCCAAATGGATTTACCG	25	9	12	5	6	2	11	6	5	2	5	8	4	1	3	7	10	8	11	3
GCCGAAAACAAGAAGAGGGTTGGCGG_GACAGAAAAGCCAAATGGATTTACCG	132	57	28	12	18	17	37	19	10	5	23	24	14	6	7	20	14	17	19	13
AAAGAAATGAGCAACATATTTAGCTC_GACAGAAAAGCCAAATGGATTTACCG	50	22	19	11	19	9	23	12	6	4	11	8	8	1	7	5	1	0	1	0
CGCTTAACTCCAAACATTTTTGCAGT_GACAGAAAAGCCAAATGGATTTACCG	24	2	1	2	2	0	0	0	0	0	0	0	1	0	0	0	0	1	0	0
TATAGAAAATTGAATTGATTTCGAGA_GACAGAAAAGCCAAATGGATTTACCG	25	10	7	6	4	0	12	4	4	0	6	5	2	0	0	3	2	7	4	0
ATAACAAAAATCAATAGCGTTTGTGG_GACAGAAAAGCCAAATGGATTTACCG	26	4	4	3	2	1	3	6	1	1	0	1	0	0	0	0	0	0	0	0
ATGACAATACTTAATTGCTTTACTAA_GACAGAAAAGCCAAATGGATTTACCG	59	24	19	13	13	5	20	13	10	3	33	26	23	1	7	27	27	35	35	37
TCATCAACCTCAAAGAATTTTAGTTC_GACAGAAAAGCCAAATGGATTTACCG	99	36	19	15	11	9	18	6	4	4	17	15	20	1	9	17	14	6	11	5
TTGTAAAATTGAAACGCTTTTTATTC_GACAGAAAAGCCAAATGGATTTACCG	41	6	6	2	5	0	5	2	0	0	3	7	6	0	1	8	2	3	7	2
ACACGAAGTGCGAACTGTATTTCAGA_GACAGAAAAGCCAAATGGATTTACCG	204	82	85	45	46	20	58	34	19	8	49	31	32	21	22	33	25	12	18	19
ACAGTAAGGCGAAATAATGTTAGAGA_GACAGAAAAGCCAAATGGATTTACCG	32	7	5	6	8	5	14	4	3	0	2	6	1	1	1	7	0	2	2	2
ACATCAATAAGCAAGTCTTTTTGTGA_GACAGAAAAGCCAAATGGATTTACCG	51	18	13	3	4	8	2	0	1	0	0	3	1	0	0	1	0	0	0	0
CGCGCAATCATGAAACCTTTTCTGTC_GACAGAAAAGCCAAATGGATTTACCG	12	6	1	1	0	4	1	0	0	0	0	0	0	0	0	0	0	0	0	0
CCGATAACGGCTAAGTCAGTTGGGG_GACAGAAAAGCCAAATGGATTTACCG	2	0	0	0	0	0	0	0	0	0	0	0	0	0	0	0	0	0	0	0
ACTCTAACTTTCAATATAGTTTAATT_GACAGAAAAGCCAAATGGATTTACCG	28	3	1	0	0	1	1	0	0	0	1	0	0	0	0	1	9	2	4	1
TTGTAAAAAGTCAATCATTTTATGGT_GACAGAAAAGCCAAATGGATTTACCG	105	47	36	17	10	17	34	8	9	4	26	25	13	10	4	12	9	12	10	6
GAACAAAAGGCTAAAGGTCTTAAGAT_GACAGAAAAGCCAAATGGATTTACCG	156	35	24	16	16	11	22	5	7	1	8	25	18	3	5	12	8	15	11	2
TCTATAAAATGCAACTTTATTGCGAA_GACAGAAAAGCCAAATGGATTTACCG	81	34	25	12	13	13	26	10	8	7	18	22	13	7	2	14	15	11	9	8
CGAAGAAACCGCAAGCGATTTAAAAG_GACAGAAAAGCCAAATGGATTTACCG	39	10	5	3	6	3	5	0	1	0	1	0	2	0	1	0	1	3	0	0
ATATGAATTGTAAAGATGCTTTTCCG_GACAGAAAAGCCAAATGGATTTACCG	19	1	4	2	2	0	6	1	3	1	3	2	1	7	3	8	3	2	9	0
CTAATAATG_GACAGAAAAGCCAAATGGATTTACCG	47	12	22	4	8	6	12	2	2	4	3	4	1	1	0	0	0	0	5	0
ATACAAATCGTCAAGGACTTTCTGTC_GACAGAAAAGCCAAATGGATTTACCG	35	13	11	8	6	7	13	4	3	2	14	17	7	8	7	4	4	4	2	1
CTGGAAACGTTTAATGCAGTTTTGAT_GACAGAAAAGCCAAATGGATTTACCG	71	17	20	5	14	4	13	12	0	0	15	5	9	3	5	13	8	7	8	2
TTTACAATAAAAAAGCGGTTTAAGCA_GACAGAAAAGCCAAATGGATTTACCG	138	29	20	8	8	5	4	4	2	3	5	13	3	1	0	2	1	0	0	0
TGGATAAGTGCGAATTAAGTTGGTGA_GACAGAAAAGCCAAATGGATTTACCG	77	25	21	5	24	4	28	10	2	5	17	16	20	6	14	16	15	17	18	7
ATCGTAACGTTTAATTAGTTTTAGCG_GACAGAAAAGCCAAATGGATTTACCG	169	69	53	27	27	21	62	20	11	14	39	53	45	14	21	39	34	36	32	23
CGCGGAATTTCAAATCAATTAGCAA_GACAGAAAAGCCAAATGGATTTACCG	60	15	4	4	1	5	6	3	1	0	3	1	4	2	0	2	1	1	3	0
CATAGAATACGAAAGCAATTTATGGA_GACAGAAAAGCCAAATGGATTTACCG	35	12	7	4	4	3	6	2	1	1	6	0	2	1	0	1	1	1	1	0
AAGCCAAAAGATAAAGGGGTTTGGAA_GACAGAAAAGCCAAATGGATTTACCG	86	17	15	9	9	4	10	7	2	2	8	6	10	1	0	1	1	0	0	0
AATAAAACAATCAAAGTGATTGCGAG_GACAGAAAAGCCAAATGGATTTACCG	54	14	12	6	19	5	15	12	7	8	13	12	6	5	5	6	2	1	4	1
TTTACAAAAAAAAAAACTGGTTCTGGT_GACAGAAAAGCCAAATGGATTTACCG	3	0	0	0	0	0	0	0	0	0	0	0	0	0	0	0	0	0	0	0
GGAGAAAATACGAAAATCGTTAAAGA_GACAGAAAAGCCAAATGGATTTACCG	27	2	4	0	2	3	7	0	0	0	4	3	5	0	2	3	3	2	6	1
AAGGGAAATCGAAAGACAGTTTCTGC_GACAGAAAAGCCAAATGGATTTACCG	24	5	4	2	3	0	1	0	1	0	0	0	0	0	0	0	0	0	0	0
CAATCAACCGTAAATTCTTTTATATC_GACAGAAAAGCCAAATGGATTTACCG	88	22	14	3	2	1	6	2	2	0	4	4	3	1	1	4	3	5	7	4
CGGCAAAATGAAAAGGGGGTTGAGTT_GACAGAAAAGCCAAATGGATTTACCG	13	6	2	1	0	0	1	0	0	0	0	0	0	0	0	0	0	0	0	0
TGTTTAACATCGAAAATGGTTAGCGA_GACAGAAAAGCCAAATGGATTTACCG	150	64	48	15	17	19	42	26	14	10	44	33	26	10	11	26	23	12	15	2
ACATCAAACAATAAGGGCGTTCTTTG_GACAGAAAAGCCAAATGGATTTACCG	45	11	11	3	4	7	10	3	1	2	8	5	4	2	4	13	8	3	2	1
GGACTAACCACCAAAGGCTTTTTGTG_GACAGAAAAGCCAAATGGATTTACCG	60	9	6	3	6	3	5	6	2	0	2	5	2	1	3	7	8	2	2	0
ATGGGAATTGCAAAGTGTTTTCTGGC_GACAGAAAAGCCAAATGGATTTACCG	27	9	8	3	0	2	2	3	1	2	8	7	8	2	5	5	1	0	2	0
GATCGAATACGGAATAGTTTTGAGTA_GACAGAAAAGCCAAATGGATTTACCG	5	0	1	0	0	0	0	0	0	0	0	0	0	0	0	0	0	0	0	0
GTGTGAATGAGAAAGTGTATTAGTGC_GACAGAAAAGCCAAATGGATTTACCG	1	0	0	1	0	0	0	0	0	0	0	0	0	0	0	0	0	0	0	0
CTTAGAAGTTGGAAAAGACTTTATTT_GACAGAAAAGCCAAATGGATTTACCG	157	35	18	6	4	6	10	4	0	0	10	7	12	0	2	9	20	4	7	5
GTTGAAAATGTGAAAAGATTTCGAGA_GACAGAAAAGCCAAATGGATTTACCG	62	15	6	4	9	5	4	1	0	3	9	3	5	5	5	12	10	9	4	2
CTCACAAGGATAAATCTTTTTTGTCC_GACAGAAAAGCCAAATGGATTTACCG	33	3	5	1	4	0	3	0	0	1	0	1	0	0	0	0	0	0	0	0
ATATTAATTGCAAAGTTACTTTAAGT_GACAGAAAAGCCAAATGGATTTACCG	202	67	24	16	18	12	18	15	3	3	17	12	12	3	4	7	11	8	3	2
AGTAGAAAACCCAATCTAGTTAGAAC_GACAGAAAAGCCAAATGGATTTACCG	71	17	12	5	8	5	7	2	0	1	2	5	0	0	0	4	3	4	1	2
AGATAAAGCGGAAAAAATCTTAGGCC_GACAGAAAAGCCAAATGGATTTACCG	39	16	10	3	13	3	18	6	0	1	8	6	6	2	3	12	3	5	2	5
TTTTAAAGCTGAAAGGTTGTTTCAAG_GACAGAAAAGCCAAATGGATTTACCG	2	0	1	0	0	0	0	0	1	0	1	2	0	0	0	1	0	1	0	0
ATGGAAACCGTTAACTTTTTTGTAAA_GACAGAAAAGCCAAATGGATTTACCG	148	38	11	0	6	12	14	3	0	2	4	6	3	2	1	7	16	4	6	7
TGACGAAAATCTAACTTACTTAGGGT_GACAGAAAAGCCAAATGGATTTACCG	109	34	21	9	19	9	24	19	12	12	44	52	41	24	32	62	44	45	61	34
TCAGTAAAATCTAATATCATTTGTGA_GACAGAAAAGCCAAATGGATTTACCG	70	19	19	8	7	6	9	1	0	0	4	9	2	1	0	0	2	1	0	0
GCGGGAACCGCCAAGGATCTTACGGG_GACAGAAAAGCCAAATGGATTTACCG	11	4	5	1	1	2	2	1	0	0	0	1	0	0	0	0	0	0	0	0
ACCTCAAATAGTAATAGGTTTTGGTT_GACAGAAAAGCCAAATGGATTTACCG	46	18	6	7	3	6	12	3	1	1	1	0	1	2	0	0	0	2	0	0
CTTCGAACAGTGAATTTAATTCCGAC_GACAGAAAAGCCAAATGGATTTACCG	54	14	12	4	5	5	9	3	5	3	7	9	6	2	3	7	5	3	2	3
TGCGAAACCAAGAAACGGTTTTATCT_GACAGAAAAGCCAAATGGATTTACCG	18	4	0	0	0	3	0	0	0	0	0	0	0	0	0	0	0	0	0	0
TCATGAATCTGAAAAACGATTGGCAT_GACAGAAAAGCCAAATGGATTTACCG	59	19	12	5	6	3	12	5	4	2	13	12	9	2	4	15	22	10	13	12
CGGGTAAAGTGTAATAGGGTTCTGCA_GACAGAAAAGCCAAATGGATTTACCG	42	14	3	3	2	1	3	0	0	1	3	2	2	0	0	1	0	0	1	0
TTTAAAACCGTTAAATAAGTTTTGTG_GACAGAAAAGCCAAATGGATTTACCG	28	11	4	1	5	1	11	3	1	5	7	11	6	0	3	6	13	7	7	2
TGATGAACAATAAAACACATTATTAA_GACAGAAAAGCCAAATGGATTTACCG	63	20	5	2	0	0	7	2	0	0	2	6	5	0	0	10	7	2	6	6
GTCAAAACTCCAAAAAATCTTCGGTA_GACAGAAAAGCCAAATGGATTTACCG	183	76	43	16	23	15	34	9	7	5	14	19	22	7	6	19	27	15	13	8
TATCAAAACGTAAATATTATTACGCT_GACAGAAAAGCCAAATGGATTTACCG	25	0	8	2	3	4	3	1	2	0	2	2	3	4	0	0	1	0	0	0
ATGGCAATCCACAACTGGCTTGGGAG_GACAGAAAAGCCAAATGGATTTACCG	68	12	9	4	6	8	18	5	11	6	19	25	18	8	11	15	12	12	15	7
TAAGAAACATGAAAAGGTCTTGCACC_GACAGAAAAGCCAAATGGATTTACCG	34	25	15	11	6	13	25	6	4	1	19	15	16	12	3	20	16	22	13	10
GGGGGAAGTCGGAACGGCGTTGGGCT_GACAGAAAAGCCAAATGGATTTACCG	78	29	15	14	8	7	13	9	1	0	8	14	7	2	2	3	0	4	7	1
TAGTTAAATCTCAAGGAGTTTCAAAG_GACAGAAAAGCCAAATGGATTTACCG	66	25	23	3	12	7	14	9	5	6	20	14	23	10	4	7	2	3	8	5
ACGTAAAATGAGAAGTTGCTTCCGGA_GACAGAAAAGCCAAATGGATTTACCG	43	4	2	1	2	0	0	0	1	1	1	1	0	0	0	1	0	0	0	0
CATCGAAGCGTTAACATACTTTGGTC_GACAGAAAAGCCAAATGGATTTACCG	119	27	40	17	12	8	13	5	3	3	22	12	10	6	4	10	7	10	3	5
TTCTTAATTAAAAAGGCATTTTTGAC_GACAGAAAAGCCAAATGGATTTACCG	93	22	21	6	8	7	19	7	1	4	9	12	4	1	2	13	14	12	20	10
TCTCAAACCTAAAACTATTTTATACT_GACAGAAAAGCCAAATGGATTTACCG	42	5	0	1	0	0	2	0	0	0	3	1	0	0	0	3	5	1	0	0
TCCACAAGGGGGAATGGGGTTAACAG_GACAGAAAAGCCAAATGGATTTACCG	214	52	71	25	37	19	48	29	11	22	48	34	35	20	9	38	45	33	32	26
ATATAAAACGGGAATCTGCTTCAGTA_GACAGAAAAGCCAAATGGATTTACCG	20	9	5	3	2	4	2	0	1	0	0	0	0	0	1	0	0	0	0	0
TCAGAAATAATAAAGTTAATTAGATG_GACAGAAAAGCCAAATGGATTTACCG	55	24	5	1	0	1	0	0	0	0	2	1	3	0	0	1	5	6	6	3
GGCAAAACACATAACTACGTTATGAG_GACAGAAAAGCCAAATGGATTTACCG	178	61	45	20	17	28	33	11	7	8	21	36	21	7	17	21	20	11	18	5
GCTCAAACCGCTAACGGACTTCACAA_GACAGAAAAGCCAAATGGATTTACCG	137	34	23	16	17	11	41	14	7	8	14	17	20	1	3	4	6	4	7	5
TTACAAAGATCAAATTTGTTTAGTAA_GACAGAAAAGCCAAATGGATTTACCG	42	19	7	2	4	2	9	1	1	1	8	1	1	1	0	1	2	0	0	0
GACACAACACCTAATCTTGTTTACTT_GACAGAAAAGCCAAATGGATTTACCG	32	5	7	1	5	1	6	0	1	0	0	1	1	0	0	0	0	0	0	0
GGATCCGATATCGGTACCTTTCAAAG_GACAGAAAAGCCAAATGGATTTACCG	206	71	75	33	30	30	46	19	17	18	52	35	46	15	19	31	33	14	6	1
ACGATAATTGCTAACAACATTCGATT_GACAGAAAAGCCAAATGGATTTACCG	83	33	36	16	16	19	35	32	14	8	34	33	29	19	10	19	7	24	13	12
TAGTCAATTTATAATGCATTTCTGAA_GACAGAAAAGCCAAATGGATTTACCG	126	39	15	6	12	12	20	5	5	4	14	20	14	4	5	16	14	13	10	9
ATGTCAAGTATTAAGTAAGTTAACGG_GACAGAAAAGCCAAATGGATTTACCG	211	69	85	31	45	35	70	36	18	4	44	60	43	8	24	46	41	45	31	19
CGCATAAAGGGTAAGGTGATTTCAGA_GACAGAAAAGCCAAATGGATTTACCG	28	3	4	1	4	6	6	2	5	0	1	3	8	2	1	7	8	1	8	1
TTTAAAATTATCAACTTTATTGTGTA_GACAGAAAAGCCAAATGGATTTACCG	38	6	2	3	3	0	3	2	0	0	3	2	0	0	0	0	4	1	4	0
TCCCGAAATTTCAATGGTATTGTGGT_GACAGAAAAGCCAAATGGATTTACCG	29	10	14	8	11	6	14	6	8	1	11	9	8	7	2	7	4	10	6	5
TTGCAAAATAATAACATGCTTGATTT_GACAGAAAAGCCAAATGGATTTACCG	1	0	0	0	0	0	0	0	0	0	0	0	1	0	0	0	0	0	0	0
CCTCCAAAGTTGAATCAGTTTGCGGC_GACAGAAAAGCCAAATGGATTTACCG	21	13	5	3	5	1	5	6	1	2	3	5	3	1	1	4	2	2	3	2
ATTATAAAGTCAAACCACTTTTCGAT_GACAGAAAAGCCAAATGGATTTACCG	253	98	55	16	32	18	50	18	10	8	32	30	30	13	11	31	21	14	24	8
CTTCTAACTCTTAAATTTTTTAACCA_GACAGAAAAGCCAAATGGATTTACCG	13	1	0	0	0	0	0	0	0	0	0	0	0	0	0	0	0	0	0	0
ATTAAAATGTTAAACATGCTTACAGA_GACAGAAAAGCCAAATGGATTTACCG	17	5	7	4	4	2	5	6	1	1	4	9	5	0	1	6	2	2	5	2
ATAATAATCAAGAAATAATTTACATC_GACAGAAAAGCCAAATGGATTTACCG	73	17	5	1	2	0	10	3	1	1	4	7	3	1	1	5	3	2	10	1
GAGTTAATCATAAAATCATTTGTTCA_GACAGAAAAGCCAAATGGATTTACCG	33	10	13	6	6	7	6	3	0	0	5	2	3	1	0	0	0	0	2	0
CGGATAATGACCAAAGAATTTTTTGG_GACAGAAAAGCCAAATGGATTTACCG	34	4	5	0	2	0	9	2	1	0	2	3	2	1	0	2	1	0	0	1
ATGGAAACTGCTAAGAACTTTTTTAC_GACAGAAAAGCCAAATGGATTTACCG	77	29	12	8	4	0	10	6	0	0	7	8	8	3	2	3	5	0	1	0
ATAGTAACTTCTAAACCGTTTGCCTC_GACAGAAAAGCCAAATGGATTTACCG	133	37	29	13	5	14	15	7	5	5	17	16	4	7	4	9	8	2	5	4
ATGTGAAAAGAAAAGTCAATTCCCAT_GACAGAAAAGCCAAATGGATTTACCG	199	72	41	19	12	14	24	10	12	7	21	27	32	10	11	22	17	25	14	4
CCTCGAACCAACAAAGCAATTATTGC_GACAGAAAAGCCAAATGGATTTACCG	35	11	9	3	7	5	8	5	5	3	13	6	12	0	0	3	4	2	2	0
TGTGAAATCCGAAAATCTTTTTCACG_GACAGAAAAGCCAAATGGATTTACCG	23	16	5	4	1	2	5	4	1	1	1	2	0	1	0	1	1	1	1	0
TTTCGAAATGAAAAAACCTTTAGGTG_GACAGAAAAGCCAAATGGATTTACCG	27	9	2	3	5	1	1	1	0	0	1	0	0	1	0	6	2	3	1	2
AGGCAAATTGAGAAAGACATTACTTG_GACAGAAAAGCCAAATGGATTTACCG	182	54	34	16	21	27	43	15	15	7	19	19	20	3	12	7	18	20	13	9
CCAGGAAGTCTTAATTATCTTATGAA_GACAGAAAAGCCAAATGGATTTACCG	55	10	8	1	4	0	0	3	1	2	2	1	2	0	1	12	15	5	10	7
AAAATAACGTTAAAAGATGTTTAACC_GACAGAAAAGCCAAATGGATTTACCG	102	29	45	13	18	10	50	21	8	9	35	31	25	13	15	18	20	21	7	2
TAAATAAAAGTTAATAGGTTTCTACG_GACAGAAAAGCCAAATGGATTTACCG	87	16	7	3	2	3	8	5	1	1	3	6	5	1	3	8	8	1	1	1
GATGGAAATCCTAAATTCATTACAGT_GACAGAAAAGCCAAATGGATTTACCG	5	0	0	0	0	0	0	0	0	0	0	0	0	0	0	0	0	0	0	0
TGGCAAACAGTGAAAGTGTTTTTTT_GACAGAAAAGCCAAATGGATTTACCG	2	0	0	1	0	0	0	0	0	0	0	0	0	1	0	0	0	0	0	0
GCACGAACGCTGAAGAATGTTATTGT_GACAGAAAAGCCAAATGGATTTACCG	197	80	60	34	28	24	48	26	14	10	35	38	17	14	11	16	13	8	14	7
AGGTCAAATACTAAGTTTATTTTTAC_GACAGAAAAGCCAAATGGATTTACCG	105	24	13	2	5	4	4	8	0	0	5	10	5	2	1	14	18	11	17	3
CCGTTAAAAGGTAATCGTCTTCATTC_GACAGAAAAGCCAAATGGATTTACCG	100	27	24	11	7	10	27	16	3	3	17	21	16	4	4	14	13	3	6	3
AGTACAAATAAGAACTTATTTGTTGC_GACAGAAAAGCCAAATGGATTTACCG	10	3	1	2	3	0	3	0	0	0	1	0	0	1	0	1	2	0	0	0
GTAGAAATTAGAAACTATTTTAATTT_GACAGAAAAGCCAAATGGATTTACCG	56	2	0	0	0	0	0	0	0	0	0	1	0	0	0	0	2	0	1	0
AAACGAAGAGCGAACATGTTTCAGTA_GACAGAAAAGCCAAATGGATTTACCG	110	35	29	9	15	18	13	15	10	8	27	27	37	3	2	16	13	9	7	2
GATAAAATTTACAATACACTTAATGA_GACAGAAAAGCCAAATGGATTTACCG	155	50	26	12	7	13	13	6	3	2	18	14	17	2	3	8	7	2	4	5
TTGCCAACCCTGAAATTTTTTTCTTA_GACAGAAAAGCCAAATGGATTTACCG	69	17	7	1	2	2	5	0	0	0	1	5	3	1	0	4	11	5	4	3
CGAGCAAGGATAAATCTCCTTAGCTT_GACAGAAAAGCCAAATGGATTTACCG	144	33	16	3	10	11	16	12	5	1	14	12	6	1	3	9	8	3	10	4
CAGGTAATGGAGAACTGTGTTACTTA_GACAGAAAAGCCAAATGGATTTACCG	70	11	8	3	7	4	7	3	2	2	2	10	8	1	5	4	6	8	4	6
CTTGTAAAAGCAAAAAGGATTTTTTG_GACAGAAAAGCCAAATGGATTTACCG	43	2	2	1	1	2	2	0	0	0	0	2	0	0	0	1	0	0	0	0
TACGTAAATGCAAACAAAGTTCAGCT_GACAGAAAAGCCAAATGGATTTACCG	33	17	12	3	4	5	10	6	8	7	37	30	33	16	21	79	54	50	56	39
GTAAAAACACAGAATGATATTCGGGA_GACAGAAAAGCCAAATGGATTTACCG	159	0	0	22	25	0	0	0	0	0	0	0	9	0	0	0	0	0	0	0
CGCGCAAACGGAAAGGGGGTTTTCGG_GACAGAAAAGCCAAATGGATTTACCG	128	22	15	7	7	8	19	3	1	4	21	22	8	4	5	11	11	5	2	2
ATATCAACTATCAAAGAGTTTTTGAC_GACAGAAAAGCCAAATGGATTTACCG	208	50	47	13	37	23	34	19	16	5	45	25	24	5	8	14	18	17	11	5
AGGCCAACATCGAAACAAGTTTTGCC_GACAGAAAAGCCAAATGGATTTACCG	26	11	8	3	1	2	4	3	0	1	7	3	1	1	2	0	0	1	2	9
CTGATAATCTTAAATTGCGTTTGAAG_GACAGAAAAGCCAAATGGATTTACCG	323	86	48	22	35	25	49	13	12	11	44	42	46	10	12	28	25	37	34	11
TTAGTAATATGCAACGTAATTGGTGA_GACAGAAAAGCCAAATGGATTTACCG	178	45	34	18	14	13	20	22	5	5	16	14	11	5	9	17	13	9	4	5
ACATAAATGGCAAAAAGCTTTGTGCT_GACAGAAAAGCCAAATGGATTTACCG	9	1	0	0	2	1	6	1	2	2	1	5	2	0	0	2	2	3	0	0
ATTCCAAACACGAACCTTTTTCAATT_GACAGAAAAGCCAAATGGATTTACCG	103	28	18	4	9	8	14	6	5	5	15	24	11	12	3	10	24	19	9	8
CCTATAACATTGAAGGAAGTTTAGTT_GACAGAAAAGCCAAATGGATTTACCG	16	8	6	1	4	2	9	1	3	0	7	5	6	1	6	4	11	6	8	6
AAATAAAGACCTAAAATGCTTAATCT_GACAGAAAAGCCAAATGGATTTACCG	287	66	55	27	51	24	63	21	19	12	34	55	42	17	18	49	45	41	44	22
GGTTTAAACGAAAAGATGCTCCAAC_GACAGAAAAGCCAAATGGATTTACCG	89	33	27	19	16	9	27	10	6	4	15	19	9	5	5	19	7	1	3	0
AGGGGAAAGGCTAATGGGATTATGAG_GACAGAAAAGCCAAATGGATTTACCG	38	5	12	3	13	10	12	7	2	2	8	18	10	0	3	1	6	6	10	8
CTACGAAATGAAAAAGGCTTTCCGAT_GACAGAAAAGCCAAATGGATTTACCG	198	48	28	12	21	9	34	16	4	6	22	30	24	3	3	11	13	9	13	5
GCCAGAATATTCAATCGTTTTGTTTT_GACAGAAAAGCCAAATGGATTTACCG	38	7	11	5	8	3	8	2	5	1	9	5	9	1	2	17	15	9	12	6
TAAACAAAACAGAAAGGCGTTTTCAT_GACAGAAAAGCCAAATGGATTTACCG	58	13	10	3	7	6	3	4	2	6	8	15	5	2	0	3	4	3	8	3
TCTGAAATACTAAAGAGCTTTCTCAT_GACAGAAAAGCCAAATGGATTTACCG	29	14	2	1	3	2	5	1	1	1	3	8	3	0	0	6	4	3	5	0
TGTCCAACCGTCAAAGAGATTTCCCA_GACAGAAAAGCCAAATGGATTTACCG	40	21	27	8	18	6	24	11	13	8	15	15	22	4	4	13	8	6	11	9
ACATCAAACCATAATCTTTTTTGCTT_GACAGAAAAGCCAAATGGATTTACCG	42	9	8	3	3	2	3	4	2	3	8	17	11	2	8	5	8	2	2	3
ACAACAACATTAAAAGGCTTTATAGC_GACAGAAAAGCCAAATGGATTTACCG	74	26	20	12	9	13	14	4	3	5	13	17	12	3	8	27	17	18	5	9
AAAATAATACTAAATTCCCTTGAAAT_GACAGAAAAGCCAAATGGATTTACCG	40	15	7	5	12	3	9	5	0	0	9	3	11	5	2	4	24	7	15	14
GAGTTAAAAAAGAATGTCTTTCTGTT_GACAGAAAAGCCAAATGGATTTACCG	69	18	9	5	7	0	9	1	0	2	5	7	7	3	3	6	1	3	0	1
ACTATAAAACCGAATGTTATTCCCGT_GACAGAAAAGCCAAATGGATTTACCG	329	109	70	43	49	27	71	27	26	10	38	41	36	23	20	26	27	24	17	10
CCCGAAAGCGGGAACGTTATTCGCAT_GACAGAAAAGCCAAATGGATTTACCG	35	10	7	5	5	3	3	0	0	0	3	1	0	0	1	2	2	1	3	2
TAACTAAGATTAAAATAGTTTTTAAC_GACAGAAAAGCCAAATGGATTTACCG	126	19	10	1	3	1	3	2	0	2	1	2	1	0	2	3	5	2	4	1
GTGTGAATAGTGAAGAGTATTGCACT_GACAGAAAAGCCAAATGGATTTACCG	38	10	7	6	3	2	5	1	1	1	0	0	0	1	0	0	0	0	0	0
TTATAAATCATGAAAACTGTTGCATG_GACAGAAAAGCCAAATGGATTTACCG	103	25	23	12	17	8	35	6	6	4	15	8	16	4	3	12	10	9	8	8
GAGTGAAACACTAATGCGTTTTGACG_GACAGAAAAGCCAAATGGATTTACCG	68	32	27	4	7	15	23	17	10	10	32	38	31	27	25	41	46	37	59	28
TGAAAAATAGTTAAATCAATTTATTA_GACAGAAAAGCCAAATGGATTTACCG	17	1	0	0	0	0	0	0	0	0	0	0	0	0	0	0	5	0	5	0
ACCCTAATAAATAACAAAGTTTATGT_GACAGAAAAGCCAAATGGATTTACCG	65	15	6	6	2	5	4	1	0	1	2	5	2	0	0	1	3	1	4	4
CGAAAAAACTTTAACATCTTTTACCA_GACAGAAAAGCCAAATGGATTTACCG	45	11	3	3	10	3	5	3	4	0	4	11	8	4	1	2	13	11	4	5
CCTCAAAACAAAAATCGAGTTCGATA_GACAGAAAAGCCAAATGGATTTACCG	3	0	0	0	0	0	0	0	0	0	0	0	0	0	0	0	0	0	0	0
AACGCAACCGTAAAGCGGATTCAGAA_GACAGAAAAGCCAAATGGATTTACCG	104	48	18	11	14	8	19	15	7	2	11	11	7	2	4	7	5	8	4	0
TCAAAAAAACTCAAGGTTATTAAAGA_GACAGAAAAGCCAAATGGATTTACCG	62	11	1	1	2	0	2	2	0	0	1	4	0	3	0	0	2	2	4	0
GCTAGAAACTCCAATTATATTTTATA_GACAGAAAAGCCAAATGGATTTACCG	3	0	0	0	0	0	0	0	0	0	0	0	0	0	0	0	0	0	0	0
AAAAAAAACATAAATTTGCTTGAACA_GACAGAAAAGCCAAATGGATTTACCG	251	90	66	16	27	13	42	13	13	4	31	30	34	13	7	19	26	16	15	14
TTTTCAATCCATAAATGTATTTAAGC_GACAGAAAAGCCAAATGGATTTACCG	190	57	37	17	18	18	32	9	6	5	21	28	37	16	8	36	41	29	31	25
CAGTAAATTCGGAACGCCTTTAAGCT_GACAGAAAAGCCAAATGGATTTACCG	62	15	16	1	3	3	5	2	0	1	4	2	0	1	0	0	1	1	1	1
CAACGAATTTCCAAATGTCTTGTCAA_GACAGAAAAGCCAAATGGATTTACCG	9	1	1	0	0	3	0	0	0	1	0	0	0	0	0	0	0	0	0	0
AATACAACGGGCAATGAAATTATTGT_GACAGAAAAGCCAAATGGATTTACCG	65	19	13	2	7	3	19	4	4	1	20	23	30	5	10	15	13	13	15	20
AGAAAAAATAAAAAGTTGGTTAGAAA_GACAGAAAAGCCAAATGGATTTACCG	12	3	1	0	0	0	1	0	0	0	0	0	0	0	0	0	0	0	0	0
TTCTAAATCCAGAATTCCATTCTACA_GACAGAAAAGCCAAATGGATTTACCG	54	25	16	6	12	2	25	7	7	2	16	18	12	3	1	20	18	21	21	16
TCGCGAACCTCAAATAATATTAACTG_GACAGAAAAGCCAAATGGATTTACCG	185	53	33	17	23	18	31	6	6	4	24	27	19	4	7	28	46	29	34	18
TGCGCAACATTCAAGACCTTGGTCT_GACAGAAAAGCCAAATGGATTTACCG	1	0	1	0	0	0	0	0	0	0	0	0	0	0	0	0	0	0	1	0
ATTGTAAGCGGGAATTTTATTCCAAT_GACAGAAAAGCCAAATGGATTTACCG	65	28	21	8	9	7	14	5	1	2	8	12	9	1	0	2	8	3	1	2
GTACAAATGATAAATGCTCTTAGTGG_GACAGAAAAGCCAAATGGATTTACCG	104	44	20	13	28	15	27	15	3	9	15	10	16	9	5	17	15	19	23	18
ATACAAAAAACGAAATATCTTACACT_GACAGAAAAGCCAAATGGATTTACCG	168	42	17	9	9	10	20	6	6	4	12	18	15	2	4	13	18	12	11	6
AGGCGAAACTGAAAAAGCATTAAGAG_GACAGAAAAGCCAAATGGATTTACCG	97	33	26	4	8	9	7	7	4	0	4	4	5	4	6	11	7	3	2	0
TATGTAACTCGTAAACCTGTTCTTGG_GACAGAAAAGCCAAATGGATTTACCG	62	23	24	13	15	8	9	8	4	3	15	15	15	2	7	11	8	4	8	0
GTGAGAATTTCGAATTAAGTTCTGCA_GACAGAAAAGCCAAATGGATTTACCG	47	16	8	8	12	3	18	4	10	3	11	11	8	5	4	11	12	8	9	7
AAGACAATCTTTAAGATACTTGCAAA_GACAGAAAAGCCAAATGGATTTACCG	35	9	6	3	1	3	3	1	1	0	2	2	2	1	2	1	7	0	2	0
AAGACAATCCTGAATGCATTTCCAAG_GACAGAAAAGCCAAATGGATTTACCG	147	50	32	13	15	6	18	18	5	5	14	24	18	9	8	22	9	21	14	0
AAGTAAACATCAAAACCGTTTGTTAG_GACAGAAAAGCCAAATGGATTTACCG	80	36	30	5	13	6	24	6	4	2	9	10	5	3	6	10	8	10	9	14
TGCGGAAACCATAAAGTCATTATTAC_GACAGAAAAGCCAAATGGATTTACCG	40	19	12	5	3	4	12	1	0	1	4	6	5	1	3	3	3	1	3	1
ATTACAAGTCAGAAGTTGGTTCTTTA_GACAGAAAAGCCAAATGGATTTACCG	55	26	24	4	8	3	11	4	4	1	6	18	7	0	2	2	3	2	0	0
CGCGCAACGGGCAAGGCGCTTACAGC_GACAGAAAAGCCAAATGGATTTACCG	19	7	6	2	0	0	3	0	0	0	5	9	4	2	0	5	2	4	1	2
ATACTAAAGTTCAAGTATATTTTGGA_GACAGAAAAGCCAAATGGATTTACCG	65	18	18	2	7	4	9	2	3	3	7	11	3	2	3	6	5	6	7	5
CTGAAAACGCCAAATGAGGTTAAGAT_GACAGAAAAGCCAAATGGATTTACCG	36	6	8	3	5	5	7	1	1	0	5	2	2	1	2	4	4	4	6	4
CTCCTAACGAATAATACGCTTTCGCT_GACAGAAAAGCCAAATGGATTTACCG	279	73	55	19	28	34	59	18	9	9	32	44	32	11	9	23	30	20	21	14
ACATAAATTTTCAAATCGGTTTCAGT_GACAGAAAAGCCAAATGGATTTACCG	49	12	11	4	8	2	6	1	6	0	7	5	10	3	4	10	1	1	0	0
TCTGAAAATCTCAACATAATTGGAAA_GACAGAAAAGCCAAATGGATTTACCG	65	30	11	9	3	5	3	3	0	1	2	1	10	1	2	10	12	7	7	2
CTTGGAATGTGTAATTCGGTTACTGG_GACAGAAAAGCCAAATGGATTTACCG	10	1	3	0	0	0	0	0	0	0	0	0	1	0	0	0	0	0	0	0
GGAGTAAGAGTTAACGATGTTAGAGC_GACAGAAAAGCCAAATGGATTTACCG	91	24	15	8	13	10	20	16	9	5	27	24	15	8	13	16	20	7	7	0
CCCGAAAATTGTAACTAGTTTCTTAC_GACAGAAAAGCCAAATGGATTTACCG	64	17	9	10	12	7	7	4	6	0	9	7	11	3	3	11	6	6	2	7
GCCTAAAATAGTAAAATTTTTGGATT_GACAGAAAAGCCAAATGGATTTACCG	309	29	20	3	3	8	13	6	0	1	6	12	2	0	1	13	25	11	27	15
TATCGAATATTTAACCCTTTTGACCT_GACAGAAAAGCCAAATGGATTTACCG	23	8	3	1	0	1	0	1	0	0	0	0	0	0	0	0	0	0	0	0
TAAGAAATATGGAAGGATATTGGCGC_GACAGAAAAGCCAAATGGATTTACCG	64	21	12	5	11	8	19	9	4	1	10	11	8	4	2	6	4	2	4	1
AACAGAACAACTAATAGTCTTATATG_GACAGAAAAGCCAAATGGATTTACCG	42	26	19	10	9	7	15	5	4	1	13	14	4	1	2	10	10	14	1	5
TATGAAACCCAAAACATAATTTTGCG_GACAGAAAAGCCAAATGGATTTACCG	23	20	9	2	7	1	15	4	3	1	5	1	4	1	2	7	10	0	4	2
CACGAAAAGGGGAAGGCAATTCTTTT_GACAGAAAAGCCAAATGGATTTACCG	74	25	22	12	15	7	18	19	5	1	16	32	17	7	10	29	34	13	23	15
ATGAAAACTTAGAATCTTTTTTCGAA_GACAGAAAAGCCAAATGGATTTACCG	134	35	14	7	16	7	30	9	8	2	18	21	16	7	6	30	25	13	15	11
ACTCGAACGGACAATCCGCTTAGAGG_GACAGAAAAGCCAAATGGATTTACCG	119	41	41	16	25	24	45	11	13	14	34	33	32	17	16	28	14	6	5	0
TAATTAAACACCAAAGTAATTTACCC_GACAGAAAAGCCAAATGGATTTACCG	59	14	14	4	8	1	9	8	3	1	2	5	9	1	1	1	2	2	2	2
AGACCAAGTTATAAATGAGTTCTCTT_GACAGAAAAGCCAAATGGATTTACCG	13	6	1	2	0	1	1	2	0	0	0	1	0	0	0	0	0	0	0	0
TAATAAATTCGCAAACAGGTTGAAGT_GACAGAAAAGCCAAATGGATTTACCG	48	15	7	2	4	0	4	0	0	0	1	1	2	0	1	0	2	0	0	0
CACGCAACTCTAAAAAAAATTTGTTG_GACAGAAAAGCCAAATGGATTTACCG	59	16	11	4	7	3	5	3	3	3	8	10	5	2	1	7	10	3	8	7
TAGTCAAAGACTAATGGGGTTTTCAC_GACAGAAAAGCCAAATGGATTTACCG	91	25	15	11	8	6	15	5	3	1	15	10	17	6	4	19	14	5	15	8
TACACCTGAAAATTAAGTTATAAA_GACAGAAAAGCCAAATGGATTTACCG	55	17	1	0	0	0	1	1	0	0	0	5	0	2	0	1	1	2	3	1
ATTTCAATTGAGAATACAGTTCATTC_GACAGAAAAGCCAAATGGATTTACCG	155	47	58	16	33	28	58	26	19	4	32	44	30	16	11	32	30	20	27	11
TGAGAAATTATGAATTGATTGTTTT_GACAGAAAAGCCAAATGGATTTACCG	126	46	38	12	15	10	33	7	5	3	29	39	24	11	9	40	35	21	19	14
CATATAATCTTCAACAAGACTATTTT_GACAGAAAAGCCAAATGGATTTACCG	192	55	27	12	15	9	14	4	3	0	15	13	9	3	0	6	18	6	8	7
AAATCAATGGATAACTAGCTTATAAT_GACAGAAAAGCCAAATGGATTTACCG	17	6	0	0	1	0	0	0	0	0	0	0	0	0	0	0	0	0	0	0
TCAACAAACGTGAAAGTAGTTTTTGT_GACAGAAAAGCCAAATGGATTTACCG	75	30	27	11	9	12	17	10	6	4	18	18	10	11	10	18	17	11	9	4
TTCAAAATGCATAAATCTTTTAAGAG_GACAGAAAAGCCAAATGGATTTACCG	127	43	19	3	9	2	17	4	4	1	20	18	17	2	3	17	15	14	16	11
CCAATAAATTACAAACATCTTCGGTA_GACAGAAAAGCCAAATGGATTTACCG	102	27	20	4	5	7	5	5	1	1	6	9	12	6	6	11	4	8	8	3
AACCCAATCTACAAGATCGTTCGCCT_GACAGAAAAGCCAAATGGATTTACCG	53	27	10	5	2	4	14	6	6	3	3	2	4	4	1	4	3	1	1	0
TAGGAAACTTTGAAACGACTTGTGAT_GACAGAAAAGCCAAATGGATTTACCG	70	26	16	5	9	3	10	0	3	3	11	3	6	6	2	6	2	9	3	2
ACTAAAACTACGAACTTTCTTGCGGG_GACAGAAAAGCCAAATGGATTTACCG	150	45	28	12	15	13	10	6	6	4	8	10	13	2	2	5	3	5	3	2
CTTACAAGCGTCAATGGTATTACGAA_GACAGAAAAGCCAAATGGATTTACCG	6	5	3	1	2	2	3	0	1	0	4	3	5	4	0	5	6	3	2	0
AGAATAACCAGGAATTCCATTTTTCT_GACAGAAAAGCCAAATGGATTTACCG	13	1	3	0	1	0	0	0	0	0	0	0	0	0	0	0	0	0	0	0
AAGATAAACGGTAATCAAATTCGATA_GACAGAAAAGCCAAATGGATTTACCG	26	20	12	4	10	3	5	5	4	1	7	3	1	0	0	0	0	0	0	0
ACATGAAATTGCAACACAGTTTTGGA_GACAGAAAAGCCAAATGGATTTACCG	469	205	173	105	132	113	332	239	176	116	584	849	896	464	595	1863	2129	2087	2628	2001
GGCGAAATCCATAAGACGTTTGCCGT_GACAGAAAAGCCAAATGGATTTACCG	29	3	5	2	0	2	5	2	1	4	2	2	1	1	0	2	2	0	0	0
CGCCGAAAAATGAACACGATTCGCCA_GACAGAAAAGCCAAATGGATTTACCG	90	29	19	11	16	3	12	4	1	0	6	9	3	6	6	5	7	9	10	2
GGTGGAAGCGCCAAAAGCGTTGGAGG_GACAGAAAAGCCAAATGGATTTACCG	70	27	19	8	10	4	15	7	7	5	6	16	4	7	6	5	6	1	1	1
TTTGGAAGTGACAAAGGATTTGCTCC_GACAGAAAAGCCAAATGGATTTACCG	121	36	32	13	11	11	15	15	11	8	18	12	24	3	5	24	14	14	17	5
CTTCTAATGTCTAATGTTTTTGAGTA_GACAGAAAAGCCAAATGGATTTACCG	137	43	24	12	19	17	32	6	7	1	28	28	9	4	3	16	15	15	20	13
CCAGGAATTTACAAAATCTTGGGTG_GACAGAAAAGCCAAATGGATTTACCG	48	7	4	1	4	1	1	1	0	0	2	4	6	0	0	3	2	1	5	7
CACAAAAAGCAAAAGATTATTTGAAT_GACAGAAAAGCCAAATGGATTTACCG	38	9	4	3	4	0	3	0	2	0	2	4	1	1	0	7	9	2	5	2
AGCGCAAGCAATAATTATATTGAAAC_GACAGAAAAGCCAAATGGATTTACCG	95	33	10	1	7	3	9	2	2	3	2	6	6	0	1	4	6	1	6	5
TACAGAAACAACAAAGTAGTTTTCAG_GACAGAAAAGCCAAATGGATTTACCG	51	17	19	10	10	20	31	12	15	26	76	110	135	56	92	352	413	401	567	444
ACAAGAAACTATAAGTCATTTACGAC_GACAGAAAAGCCAAATGGATTTACCG	26	12	16	3	3	2	9	4	2	4	11	18	9	7	4	14	8	2	3	2
GGTGAAAGGCTGAAAGGGGTTAAGGG_GACAGAAAAGCCAAATGGATTTACCG	89	31	18	8	18	13	37	24	19	8	28	26	25	14	12	28	14	14	19	8
AACGCAATCGGCAAACTGATTCGGGG_GACAGAAAAGCCAAATGGATTTACCG	162	83	75	45	42	38	85	25	21	17	43	40	29	16	22	48	47	19	28	19
TAGATAACAGGCAAGCGAATTGCCCG_GACAGAAAAGCCAAATGGATTTACCG	59	20	12	10	9	10	11	5	1	2	3	5	6	1	1	7	7	2	6	2
TCCGGAAACGCCAACGTTGTTATAGC_GACAGAAAAGCCAAATGGATTTACCG	114	46	33	11	17	4	12	5	6	3	6	5	8	1	1	1	0	0	0	0
AGCAGAAGTGACAAAGACATTCATAG_GACAGAAAAGCCAAATGGATTTACCG	53	15	28	4	5	5	12	5	2	2	4	8	7	3	6	3	7	6	4	3
CCATGAATTGACAACAGAATTGGTAT_GACAGAAAAGCCAAATGGATTTACCG	61	12	15	8	4	6	20	11	4	4	27	13	18	4	5	9	5	10	6	6
GTCGAAACAAATAATTGTTTTGGTCA_GACAGAAAAGCCAAATGGATTTACCG	119	55	25	20	25	22	38	14	10	5	16	28	23	9	11	21	14	16	21	20
CACTGAACATTGAAATTAATTTGTTTTATAG_GACAGAAAAGCCAAATGGATTTACCG	33	11	1	1	0	0	0	1	0	0	0	1	0	0	0	1	2	1	3	0
GTTCGAACAGGAAAATGCTTTCTAAG_GACAGAAAAGCCAAATGGATTTACCG	97	20	17	9	10	3	10	9	4	4	14	16	8	11	11	5	5	6	3	1
TGGTTAAAAAACAAATAGTTTCGTTT_GACAGAAAAGCCAAATGGATTTACCG	69	18	10	2	4	4	9	1	1	2	6	2	2	3	3	10	6	3	6	9
TCTTAAACAGGGAAGTGAGTTGGGAG_GACAGAAAAGCCAAATGGATTTACCG	75	31	17	9	14	9	22	5	1	2	19	14	18	7	3	21	20	13	7	8
TGCCTAATCCCCAAACCGTTTTTTGA_GACAGAAAAGCCAAATGGATTTACCG	66	19	10	3	4	5	17	6	6	3	25	23	30	8	5	19	47	34	54	18
ATAATAACTGCCAACGGGCTTGCTTA_GACAGAAAAGCCAAATGGATTTACCG	322	109	73	44	40	21	69	32	19	15	47	42	25	21	16	54	47	35	51	20
CACAAAATTAGGAAAACGGTTGCCCA_GACAGAAAAGCCAAATGGATTTACCG	42	10	6	2	1	1	3	3	3	1	10	14	8	0	1	2	5	2	6	3
TATATAACCCATAAGGACTTTCTGCT_GACAGAAAAGCCAAATGGATTTACCG	20	2	8	3	3	1	5	0	1	0	3	5	0	0	0	0	2	0	0	0
CGCCGAAATGGGAAGGGCGTTGGGGG_GACAGAAAAGCCAAATGGATTTACCG	141	25	21	2	7	13	16	9	7	3	9	15	8	2	3	5	8	5	5	2
CCTCAAAGCCACAAGCGGGTTTGTAT_GACAGAAAAGCCAAATGGATTTACCG	108	28	13	4	7	7	6	10	6	3	13	13	14	1	2	20	9	4	4	7
TAGTCAAGTTCTAATTAAATTGAGCT_GACAGAAAAGCCAAATGGATTTACCG	78	16	17	9	9	9	14	7	2	1	10	13	9	1	3	3	9	7	4	4
GCTCAAAAAAGAAAGGGATTTTGCCG_GACAGAAAAGCCAAATGGATTTACCG	44	18	8	1	2	3	6	4	1	1	1	1	1	0	0	0	0	0	0	0
AGAACAAACGAAAATTCGTTTACATA_GACAGAAAAGCCAAATGGATTTACCG	49	34	22	4	8	6	15	7	8	1	13	14	9	3	2	7	8	4	2	0
CCTGTAAGAAGTAACCAAGTTTTGTT_GACAGAAAAGCCAAATGGATTTACCG	9	4	5	2	2	0	5	0	0	0	0	0	0	0	0	0	0	0	0	0
ACCTAAAATCTTAAACAGATTAATTC_GACAGAAAAGCCAAATGGATTTACCG	222	47	33	17	12	9	29	13	7	2	24	22	29	2	5	25	15	4	17	3
AAGTAAATTTAAAATTAACTTGGGTT_GACAGAAAAGCCAAATGGATTTACCG	51	10	2	2	1	2	3	2	1	0	2	2	3	0	3	5	6	4	5	0
TACTTAAACTGCAATTGTTTTTAGTT_GACAGAAAAGCCAAATGGATTTACCG	58	19	12	6	7	2	6	1	1	0	6	2	5	1	1	8	8	5	8	2
TTTCAAAGAGCAAAATAGATTTTTTA_GACAGAAAAGCCAAATGGATTTACCG	99	21	3	1	1	3	4	1	1	0	2	1	3	1	0	3	10	0	5	1
TTAAGAACACTGAAGCTTTTTCTCAC_GACAGAAAAGCCAAATGGATTTACCG	227	51	40	18	35	22	47	21	10	6	32	40	22	4	5	18	28	15	14	22
TACCAAATTTAGAACAGAGTTCAATA_GACAGAAAAGCCAAATGGATTTACCG	69	18	12	8	8	7	10	4	0	4	4	6	6	1	2	2	0	1	0	0
CAGTTAAGCACTAACCTCATTTACGT_GACAGAAAAGCCAAATGGATTTACCG	176	69	54	18	32	18	49	22	12	8	19	20	21	9	4	13	5	10	13	10
GTTGAAAAACGAAATTATGTTCCTAT_GACAGAAAAGCCAAATGGATTTACCG	14	2	0	0	0	1	2	0	1	0	2	3	1	0	1	2	3	1	0	0
AAGGCAAAGGCGAATTACGTTCGTCA_GACAGAAAAGCCAAATGGATTTACCG	120	25	15	9	12	12	19	8	5	1	5	15	9	1	7	5	7	5	1	1
TAATAAAATGTGAAATAATTTACCTG_GACAGAAAAGCCAAATGGATTTACCG	14	10	5	2	3	2	7	0	1	0	3	1	1	0	3	4	7	3	3	2
ATTACAACACAGAATAAAGTTAAGTT_GACAGAAAAGCCAAATGGATTTACCG	45	0	0	3	11	0	0	0	0	0	0	0	10	0	0	0	0	0	0	0
AACTGAACAGCCAATATGTTTCAACA_GACAGAAAAGCCAAATGGATTTACCG	62	15	22	1	13	2	9	6	6	3	6	6	7	3	2	2	8	4	9	2
AGCTGAATGCTCAATCCCATTACCTT_GACAGAAAAGCCAAATGGATTTACCG	80	36	16	5	5	9	18	3	3	0	5	3	9	0	4	5	4	3	4	8
TCGGTACCGCCCAAATGATTTGGTGT_GACAGAAAAGCCAAATGGATTTACCG	182	88	66	33	23	37	66	44	22	20	27	27	36	11	11	11	18	8	4	3
TAAGGAAACTAAAAACGAATTCTGTC_GACAGAAAAGCCAAATGGATTTACCG	292	99	72	31	32	20	48	18	18	3	32	54	24	16	10	28	46	27	21	12
CGATAAAATTGGAAAGCAGTTGGGGT_GACAGAAAAGCCAAATGGATTTACCG	180	36	28	3	7	16	19	12	4	7	14	20	8	5	2	17	24	10	8	4
ACGGCAATTGCCAAGTCTGTTATTAC_GACAGAAAAGCCAAATGGATTTACCG	156	60	38	15	15	6	20	9	9	4	12	13	15	6	4	4	6	1	4	1
GACATAAATAAAAACTTTGTTCACGG_GACAGAAAAGCCAAATGGATTTACCG	202	52	56	13	17	12	20	11	6	5	20	19	12	5	7	14	21	14	12	7
TAATGAAATATCAAATAGATTAACTA_GACAGAAAAGCCAAATGGATTTACCG	231	45	14	4	13	6	15	2	1	0	11	14	14	2	1	34	24	18	16	9
AATCTAATACAAAATCGTGTTAATAT_GACAGAAAAGCCAAATGGATTTACCG	450	118	47	18	24	22	52	16	3	5	26	35	27	6	6	27	33	18	10	5
TTATTAAAGTGTAAGAAAATTGCGGT_GACAGAAAAGCCAAATGGATTTACCG	37	13	9	3	1	1	5	3	1	2	1	3	2	1	1	1	2	3	0	0
TTCGGAAAGTCAAACACATTTCTACA_GACAGAAAAGCCAAATGGATTTACCG	60	36	17	6	10	7	15	7	2	1	9	23	13	3	2	9	10	3	7	3
TGGGAAAATCGTAACTTGGTTAAAAA_GACAGAAAAGCCAAATGGATTTACCG	128	46	30	15	34	30	116	42	51	31	258	389	415	141	212	1596	2739	2319	3509	2885
ACATTAATCTGTAACAGGCTTTGATA_GACAGAAAAGCCAAATGGATTTACCG	48	13	10	5	5	5	13	7	3	4	9	16	7	4	2	8	7	0	10	3
GATCGAAGATCGAATTAACTTTAAAT_GACAGAAAAGCCAAATGGATTTACCG	109	13	4	2	0	2	2	0	0	1	0	0	3	0	0	5	5	6	5	1
TAACAAATGGCAAAACAATTTCACTT_GACAGAAAAGCCAAATGGATTTACCG	31	14	12	4	7	6	6	2	4	4	7	12	5	5	4	2	5	3	5	0
CTCTTAAATAGCACCTTCTTGAAAC_GACAGAAAAGCCAAATGGATTTACCG	47	12	5	8	13	5	13	3	0	3	8	7	10	3	2	5	3	2	10	3
TTAGGAATTATTAAGAGCATTCTATC_GACAGAAAAGCCAAATGGATTTACCG	56	9	7	2	2	3	10	3	0	0	1	4	9	2	1	2	10	1	5	2
TTCAGAACAGTTAATTTTTTTCCTAA_GACAGAAAAGCCAAATGGATTTACCG	20	9	3	1	2	1	3	0	0	0	1	1	2	0	0	2	7	2	1	1
GCTAGAAAACTGAAGATGTTTGGAAG_GACAGAAAAGCCAAATGGATTTACCG	14	4	4	4	4	3	12	4	4	2	9	15	11	5	7	3	5	7	6	5
TGGCTAATCTATAACATTGTTGTGTT_GACAGAAAAGCCAAATGGATTTACCG	7	0	1	0	0	0	0	0	0	0	0	1	5	0	2	1	1	0	4	0
CACTCAAAACTCAAAAGCATTTCTAA_GACAGAAAAGCCAAATGGATTTACCG	1	0	0	1	0	0	0	0	0	0	0	0	0	0	0	0	0	0	0	0
AATGAAAGACGCAAGCCTCTTATAAC_GACAGAAAAGCCAAATGGATTTACCG	42	12	10	0	1	1	3	2	0	0	0	3	0	0	0	0	0	0	0	0
CTAAGAATTACCAAAGATGTTTCCAG_GACAGAAAAGCCAAATGGATTTACCG	240	76	48	13	30	20	44	16	12	7	31	30	28	7	9	29	44	26	27	19
GTTTCAAACAGAAACTGGCTTACATT_GACAGAAAAGCCAAATGGATTTACCG	30	4	3	1	0	3	4	0	3	0	1	2	1	1	0	1	1	3	7	0
CTAGGAATCGGAAATTATATTCCAGG_GACAGAAAAGCCAAATGGATTTACCG	42	13	5	2	3	7	5	2	1	1	9	7	4	2	0	4	4	4	1	1
ACGACAACCTGGAAAAATATTTTGTC_GACAGAAAAGCCAAATGGATTTACCG	105	36	18	5	8	14	19	7	3	2	13	26	10	4	6	16	15	9	14	5
TCTGGAAACAACAATGGTTTTTGTTA_GACAGAAAAGCCAAATGGATTTACCG	16	7	1	2	1	0	3	0	2	0	0	1	2	0	3	0	0	0	0	0
TCGGTAAACTATAAAGTTATTCCTGC_GACAGAAAAGCCAAATGGATTTACCG	25	3	5	6	7	4	9	7	1	0	11	5	7	0	3	6	4	4	2	4
GGTACAAAATGTAAGCGATTTACTTG_GACAGAAAAGCCAAATGGATTTACCG	51	12	8	0	5	4	2	0	0	0	0	0	1	0	1	1	0	0	0	0
CCAACAAAAGTCAACTTGATTCTCAT_GACAGAAAAGCCAAATGGATTTACCG	173	65	62	36	39	47	131	86	78	66	254	358	409	172	229	903	1145	1068	1383	1136
CTTTTAACCTGAAAGATTATTAGTTT_GACAGAAAAGCCAAATGGATTTACCG	119	28	5	2	3	1	2	2	1	0	3	3	4	2	0	1	2	2	2	0
TGTCGAAACCGTAAAGTCATTTAAAT_GACAGAAAAGCCAAATGGATTTACCG	68	21	7	5	3	2	9	3	0	0	11	8	11	3	3	9	19	9	7	2
ATCCGATATCGGTACCGAGTTAATTT_GACAGAAAAGCCAAATGGATTTACCG	7	0	0	0	1	0	0	0	0	0	0	0	0	0	0	0	0	0	0	0
CAAACAATATCGAAGATAATTGCGGA_GACAGAAAAGCCAAATGGATTTACCG	142	42	62	24	28	17	64	29	21	12	40	55	42	16	26	31	39	33	28	15
TCGTCAATATTGAATCGGATTGGCTA_GACAGAAAAGCCAAATGGATTTACCG	194	78	61	31	40	26	42	39	11	8	41	41	26	8	10	30	33	24	36	8
TTTTAAACAATTAAGGTACTTGTTCA_GACAGAAAAGCCAAATGGATTTACCG	12	2	3	3	5	4	5	2	1	1	1	1	1	0	1	0	0	1	0	1
TATAGAAATTCTAAGCCGGTTCGACC_GACAGAAAAGCCAAATGGATTTACCG	18	6	7	2	0	0	2	0	0	0	2	1	0	0	0	0	0	2	0	0
CGGGCAAACTGGAAACTTCTTGATGG_GACAGAAAAGCCAAATGGATTTACCG	65	9	4	4	8	4	5	0	2	1	12	8	10	3	5	4	9	8	6	4
AGAATAATTGCGAAGGAATTTAAGCT_GACAGAAAAGCCAAATGGATTTACCG	63	17	8	7	6	6	3	7	2	0	4	5	4	0	0	8	6	6	3	0
TCGTTAAGATGCAAATTCGTTTAAAC_GACAGAAAAGCCAAATGGATTTACCG	62	24	7	4	4	9	6	3	1	3	5	6	2	3	1	8	6	5	18	0
TATCTAAACATTAATCTAATTTAATA_GACAGAAAAGCCAAATGGATTTACCG	13	0	0	0	0	0	0	0	0	0	0	0	0	0	0	0	0	0	1	0
ATGATAAACGTCAATAAACTTATAAA_GACAGAAAAGCCAAATGGATTTACCG	32	10	4	2	0	0	1	0	1	0	3	2	2	0	0	2	2	1	1	1
TACTTAAACGTTAACAGTATTACTGG_GACAGAAAAGCCAAATGGATTTACCG	48	12	7	4	12	3	10	2	5	2	9	20	14	2	4	19	17	23	17	11
CTTTTAATGTTAAAGTTCGTTGAGAC_GACAGAAAAGCCAAATGGATTTACCG	27	16	3	2	3	4	2	0	0	0	1	0	0	0	0	1	0	0	0	1
TTTGCAACTTCAAAAGAGTTTTCTTA_GACAGAAAAGCCAAATGGATTTACCG	89	26	16	9	6	6	27	4	6	1	11	17	8	4	5	14	26	19	14	10
GAGTAAATGCAGAAGTGTTTTTAATT_GACAGAAAAGCCAAATGGATTTACCG	2	0	0	0	0	0	0	1	0	0	0	0	0	0	0	0	0	0	0	0
GAATAAATTGGCAAGGTCATTCGCGG_GACAGAAAAGCCAAATGGATTTACCG	98	56	48	15	20	10	24	28	13	6	37	27	34	20	21	31	31	37	13	19
CTGATAAAACTAAACAGTATTTACGC_GACAGAAAAGCCAAATGGATTTACCG	142	48	38	15	18	7	19	6	8	6	26	21	18	8	6	25	16	15	21	5
TTGCCAAAACAGAATAGCCTTCGGTC_GACAGAAAAGCCAAATGGATTTACCG	67	16	6	9	2	3	8	3	0	2	3	6	5	0	0	3	3	3	4	1
CCAGGAATTAGTAAAACCTTTCGTAA_GACAGAAAAGCCAAATGGATTTACCG	24	17	6	3	10	2	7	4	6	1	7	5	10	3	1	2	2	0	0	0
TGCAAAACGTCCAATGGAGTTAGGGA_GACAGAAAAGCCAAATGGATTTACCG	35	9	11	1	4	2	7	4	4	2	3	2	17	2	4	5	1	11	5	7
GCTGCAAGCCTTAAGTTAATTCCTCT_GACAGAAAAGCCAAATGGATTTACCG	39	6	4	2	1	1	10	7	2	1	15	19	15	3	6	5	10	9	7	5
CGTCAAATTTTCAATGTGTTTGCACT_GACAGAAAAGCCAAATGGATTTACCG	63	18	7	3	0	2	7	3	2	2	5	1	2	1	2	4	2	3	6	5
AATGCAAATTGAAAAGACGTTTCGAG_GACAGAAAAGCCAAATGGATTTACCG	61	31	12	8	9	12	17	12	3	4	8	16	8	8	7	9	8	3	3	1
CTATGAACTCTGAATCTTGTTTATCG_GACAGAAAAGCCAAATGGATTTACCG	25	11	5	2	11	3	10	2	3	2	7	12	11	5	2	11	4	10	4	3
CATAAAAAAAGGAAACGTGTTAAACA_GACAGAAAAGCCAAATGGATTTACCG	90	24	17	3	7	3	11	2	2	2	3	9	3	2	0	7	4	3	1	0
CCGAAAACATACAAAACGCTTGAAAA_GACAGAAAAGCCAAATGGATTTACCG	62	8	8	6	7	3	12	3	1	2	4	8	7	1	3	15	9	6	8	2
CAATTAATTTCTAACCTTGTTAGCCC_GACAGAAAAGCCAAATGGATTTACCG	71	32	22	5	11	9	24	7	4	2	8	7	5	2	5	5	12	7	9	4
CGACTAACAGGGAAGGAGGTTGAAAT_GACAGAAAAGCCAAATGGATTTACCG	51	12	7	2	4	1	4	1	0	0	7	4	7	2	4	12	1	7	9	4
CTCTCAAGCGGCAAGGGTCTTCGGAG_GACAGAAAAGCCAAATGGATTTACCG	51	25	10	3	5	6	18	5	5	1	5	9	3	3	3	4	8	3	7	4
TTTATAATCGGAAAGTGTGTTTTGGG_GACAGAAAAGCCAAATGGATTTACCG	187	45	32	17	12	11	14	2	1	2	6	13	17	2	2	6	2	4	3	5
AGACGAACCAGAAAGTGGATTCAACC_GACAGAAAAGCCAAATGGATTTACCG	21	7	6	0	1	0	0	0	0	0	1	2	1	0	1	1	2	5	2	3
GTCTAAAGTTACAACCCTCTTGCAGC_GACAGAAAAGCCAAATGGATTTACCG	75	29	13	15	19	8	28	15	7	0	16	11	16	5	6	7	7	7	14	7
CGGTACCGGTCGAATTCTTTTCGCTC_GACAGAAAAGCCAAATGGATTTACCG	5	0	0	1	0	0	1	1	2	0	0	0	0	1	0	0	0	1	0	0
GGGAAAATATGTAATTAGCTTTGCTT_GACAGAAAAGCCAAATGGATTTACCG	21	5	5	0	1	1	0	0	0	0	0	0	0	0	0	0	0	0	0	0
CACTAAACCGCGAACTCTGTTTTACA_GACAGAAAAGCCAAATGGATTTACCG	71	15	8	2	4	6	7	2	4	2	6	6	5	3	3	9	14	6	4	3
TATCAAATTAATAATTTGTTTCCTTA_GACAGAAAAGCCAAATGGATTTACCG	49	14	3	0	1	0	0	0	0	0	1	2	2	0	0	5	3	4	3	3
ACGCTAAACTCCAACTCCTTTTTGAA_GACAGAAAAGCCAAATGGATTTACCG	64	14	22	5	9	2	21	5	5	5	3	7	8	1	1	4	3	3	0	5
GTCAGAACAGATAATGCGTTTGTGGC_GACAGAAAAGCCAAATGGATTTACCG	7	2	5	0	2	1	1	0	0	0	0	0	0	0	0	0	0	0	0	0
ATTCAAAGCATCAATCTACTTAAATA_GACAGAAAAGCCAAATGGATTTACCG	1	0	0	1	0	0	0	0	0	0	0	0	0	0	0	0	0	0	0	0
TAATTAAGAGGAAAGGAGGTTTACGC_GACAGAAAAGCCAAATGGATTTACCG	55	31	17	12	15	8	31	10	4	1	15	11	16	6	13	15	11	10	4	4
ATGAGAACTGCAAAAATCATTTTTTA_GACAGAAAAGCCAAATGGATTTACCG	1	0	0	0	0	0	0	0	0	0	0	0	1	0	0	0	0	0	0	0
AGGAAAATTCGCAAGCTGTTTGACGT_GACAGAAAAGCCAAATGGATTTACCG	16	1	0	0	2	0	3	4	0	0	8	6	3	2	2	5	4	2	2	0
TTCGTAAGTTAGAAGCAGTTTGTATA_GACAGAAAAGCCAAATGGATTTACCG	192	52	28	15	12	13	15	9	12	1	14	26	14	2	9	18	6	8	12	3
TGGAAAATTCTAAAATACGTTGATCA_GACAGAAAAGCCAAATGGATTTACCG	34	5	10	4	6	0	2	3	0	2	7	4	4	1	2	7	2	5	6	6
GCAGTAAAGCCAAATAGGTTTATAGA_GACAGAAAAGCCAAATGGATTTACCG	84	19	10	2	8	2	8	2	0	2	4	7	5	3	2	6	5	4	5	0
ACTTTAAAATTGAATTATTTTATACG_GACAGAAAAGCCAAATGGATTTACCG	70	1	2	0	0	1	0	0	0	0	1	0	0	0	0	0	0	0	0	0
CCATTAATGATAAAAGAAATTTGAAC_GACAGAAAAGCCAAATGGATTTACCG	52	12	11	1	6	2	8	2	1	2	5	10	2	0	2	5	1	5	2	0
CTAATAACTGCCAAGTGAATTTGAAA_GACAGAAAAGCCAAATGGATTTACCG	96	37	21	8	25	7	16	6	8	3	6	19	19	3	3	9	5	3	4	0
TGAAGAATAAGCAAAGCGATTTAGTA_GACAGAAAAGCCAAATGGATTTACCG	25	4	5	2	1	2	2	0	1	0	0	1	1	0	2	1	4	0	0	0
TTGGGAAACGACAAGGAGGTTCAGCT_GACAGAAAAGCCAAATGGATTTACCG	33	18	11	4	6	6	5	5	1	1	2	1	6	1	0	16	8	7	6	2
CCTTTAAGTCGTAACGTGATTTGAGA_GACAGAAAAGCCAAATGGATTTACCG	55	34	21	16	17	12	27	16	16	9	30	34	30	16	13	32	32	16	17	8
GTCACAACGGCTAAAGGGTTTCGGGG_GACAGAAAAGCCAAATGGATTTACCG	186	60	35	13	13	7	18	6	4	3	14	9	3	1	0	3	4	1	1	0
TATATAACACATAAGCTCATTCTTTA_GACAGAAAAGCCAAATGGATTTACCG	94	26	17	3	2	4	8	1	2	1	0	6	5	0	0	0	1	0	1	3
CGGGCAAAAAGTAAGGATGTTAGATG_GACAGAAAAGCCAAATGGATTTACCG	139	39	40	19	19	12	27	12	6	9	22	14	4	3	0	15	7	10	8	5
GTACAAATTTTCAATTATTTTGCGTT_GACAGAAAAGCCAAATGGATTTACCG	56	23	10	6	4	2	4	0	0	2	5	3	5	5	0	7	3	3	3	3
TTCATAAAATTTAATCTTATTCAATG_GACAGAAAAGCCAAATGGATTTACCG	131	17	4	0	1	3	5	0	0	0	1	6	2	0	0	7	11	10	9	6
TCATTAACCCGAAATTATGTTCAGCT_GACAGAAAAGCCAAATGGATTTACCG	30	1	0	1	0	0	2	1	0	2	5	5	2	4	0	7	3	7	7	3
GTACAAATAAAAAAGGTCGTTGGGTT_GACAGAAAAGCCAAATGGATTTACCG	227	71	37	21	28	13	32	16	8	3	22	24	21	8	7	28	26	14	30	14
CCAGAAAAAATGAAACGCATTCTATG_GACAGAAAAGCCAAATGGATTTACCG	146	44	51	14	33	13	39	30	13	10	33	56	31	16	11	41	38	37	41	27
ATGGTAAGAGGGAAATGGCTTTTTGA_GACAGAAAAGCCAAATGGATTTACCG	243	61	34	29	20	22	33	12	5	7	34	25	26	10	3	20	27	12	22	2
GCGGAAAGTGAAAAGGTCCTTAGGCG_GACAGAAAAGCCAAATGGATTTACCG	92	44	20	16	10	6	12	5	4	1	3	9	8	7	5	10	17	16	17	12
GCAACAAAGCGGAAGTAAATTACACT_GACAGAAAAGCCAAATGGATTTACCG	91	29	3	2	0	5	4	4	5	1	8	11	0	2	1	3	2	5	1	1
ATGAGAAGCCCCAATAATCTTCGGTA_GACAGAAAAGCCAAATGGATTTACCG	20	3	1	0	0	0	0	0	0	0	0	0	0	0	0	0	0	0	0	0
TCGGAAAGAAGTAACGAGCTTTGGCG_GACAGAAAAGCCAAATGGATTTACCG	23	12	4	3	2	1	2	3	0	0	2	0	0	0	0	1	0	0	0	0
CTCACAATAAGGAAGAGAATTTGATA_GACAGAAAAGCCAAATGGATTTACCG	41	15	4	1	2	2	1	5	1	0	3	1	5	0	1	0	0	0	2	0
ATTCGAAAAAAAAAGTTGTTTCTTGC_GACAGAAAAGCCAAATGGATTTACCG	133	40	18	15	22	6	14	9	8	2	11	16	11	4	3	8	7	9	9	4
TAAATAAAGTCAAAGCGATTTTGAGA_GACAGAAAAGCCAAATGGATTTACCG	88	26	17	5	18	5	12	8	6	4	17	27	13	4	7	19	8	18	10	11
CTATCAAGTTGTAAGTCGGTTCTAGG_GACAGAAAAGCCAAATGGATTTACCG	29	14	24	8	5	4	20	4	3	1	12	10	9	2	1	2	0	0	4	1
TCCCCAATAACTAACCGATTTAAAGG_GACAGAAAAGCCAAATGGATTTACCG	232	82	56	19	42	15	54	28	13	18	49	63	44	16	18	55	37	32	25	10
AGACAAACGAAGAACCTCATTTTTAA_GACAGAAAAGCCAAATGGATTTACCG	45	9	5	4	1	2	4	0	0	1	1	4	5	2	0	8	3	1	0	0
GGGCCAAGTTGGAAATATGTTGCTGC_GACAGAAAAGCCAAATGGATTTACCG	6	0	1	0	1	1	2	2	0	0	0	0	0	0	0	0	0	0	0	0
GGTAGAAACGCTAACGGAATTACAAT_GACAGAAAAGCCAAATGGATTTACCG	13	7	11	1	1	3	9	8	0	1	1	2	1	0	0	0	2	0	0	0
ATTAAAAAAGAAAATGTGATTGCCCA_GACAGAAAAGCCAAATGGATTTACCG	57	26	6	5	4	3	8	2	2	0	3	3	2	0	1	6	7	13	1	1
TATGAAAAAAAAAAACGTCTTCGTTA_GACAGAAAAGCCAAATGGATTTACCG	1	1	0	0	0	0	0	0	0	0	0	0	0	0	0	0	0	2	0	0
AGAAGAACGCGAAACCGCCTTTGGTA_GACAGAAAAGCCAAATGGATTTACCG	16	3	3	2	5	2	3	4	2	1	0	0	0	0	0	0	0	0	0	0
GTGGTAATAGTAAAGGCAGTTCTTGG_GACAGAAAAGCCAAATGGATTTACCG	3	10	3	1	0	3	1	1	0	0	0	0	0	0	0	0	0	0	0	0
CAGGCAATCTACAATTTGTTTGTGAC_GACAGAAAAGCCAAATGGATTTACCG	6	2	0	0	0	0	0	0	0	0	0	0	0	0	0	0	0	0	0	0
ATTCAAAATTGAAAAACACTTGCAAT_GACAGAAAAGCCAAATGGATTTACCG	106	28	19	6	12	1	6	5	1	1	1	7	5	0	1	0	1	0	0	0
ACTGGAACGGGTAAGGCGGTTTGAGG_GACAGAAAAGCCAAATGGATTTACCG	25	13	13	6	8	8	12	10	4	4	6	12	8	1	0	11	3	3	5	2
CTATTAATGGTCAAGGTATTTGGTTT_GACAGAAAAGCCAAATGGATTTACCG	1	0	0	0	0	0	0	0	0	0	0	0	0	0	0	0	0	0	0	0
TGCTAAATCGCAAATGAGATTCACTT_GACAGAAAAGCCAAATGGATTTACCG	80	20	19	5	10	14	11	10	3	1	7	9	3	2	1	4	4	4	3	1
CCCCAAAAAAACAACGACATTGTTTA_GACAGAAAAGCCAAATGGATTTACCG	117	25	25	8	10	6	19	6	6	1	9	14	9	3	6	19	5	9	10	14
TAATCAACAGCCAATATCATTTCCCC_GACAGAAAAGCCAAATGGATTTACCG	164	66	30	17	16	16	38	18	14	4	33	46	37	12	22	34	30	23	19	13
GCGAGAATACTAAACCAAATTCAAGA_GACAGAAAAGCCAAATGGATTTACCG	210	51	61	26	37	19	52	20	15	9	48	47	54	24	21	55	37	39	45	18
ACCAAAAGATAGAATTTAGTTAGTTC_GACAGAAAAGCCAAATGGATTTACCG	42	14	20	7	7	6	13	4	2	0	2	5	6	1	2	1	2	2	2	1
TGAAGAAATAGTAACGAAGTTCGGTG_GACAGAAAAGCCAAATGGATTTACCG	90	15	17	7	8	4	9	5	0	0	3	1	0	1	0	0	1	0	0	0
CAAAGAATTGATAACTGGCTTTTCTT_GACAGAAAAGCCAAATGGATTTACCG	23	2	0	2	1	3	3	0	0	0	3	5	3	0	0	0	1	2	0	0
GAGACAAAGGATAATTTACTTCATGT_GACAGAAAAGCCAAATGGATTTACCG	152	45	21	11	15	6	13	10	11	6	12	16	9	4	6	2	7	7	6	5
ATACTAAAAACTAATGCAGTTAAGTC_GACAGAAAAGCCAAATGGATTTACCG	58	16	11	7	14	2	11	12	3	3	10	12	15	3	2	9	4	7	7	6
GCCGGAAGGGAGAATCGAGTTGTGAG_GACAGAAAAGCCAAATGGATTTACCG	14	3	2	4	5	1	4	0	1	3	1	4	0	0	0	0	0	0	0	0
CCAAAAAATCCAAAAATTATTTACGT_GACAGAAAAGCCAAATGGATTTACCG	94	17	2	1	4	1	3	0	1	0	2	4	7	1	1	5	8	3	8	1
TACTCAAAGTTCAAGGCCTTTTACGG_GACAGAAAAGCCAAATGGATTTACCG	97	39	26	11	16	10	21	4	2	4	7	14	12	1	7	15	7	6	8	7
GGATGAAGTGTAAAGGCGTTTATATA_GACAGAAAAGCCAAATGGATTTACCG	38	3	3	4	4	0	6	1	0	1	3	2	2	1	1	4	3	7	8	1
ATTTAAATCTGAAAGTGACTTGGTAA_GACAGAAAAGCCAAATGGATTTACCG	51	7	2	0	0	4	5	0	0	2	3	0	0	1	2	1	0	1	0	0
GTCATAATACATAACTTGTTTTTGT_GACAGAAAAGCCAAATGGATTTACCG	1	0	0	0	0	0	0	0	0	0	0	0	0	0	0	1	0	0	0	0
GCGTAAACGTATAAAAGAATTACTCT_GACAGAAAAGCCAAATGGATTTACCG	38	10	10	1	8	2	11	1	2	0	4	2	1	0	0	0	0	0	0	0
TCAAGAACCAGCAAGTGGCTTTATTC_GACAGAAAAGCCAAATGGATTTACCG	33	17	17	5	7	1	17	9	4	1	17	23	19	5	3	18	18	12	12	5
TCACAAAGTGCAAACTGCTTTACAGT_GACAGAAAAGCCAAATGGATTTACCG	66	22	24	11	13	16	21	10	10	6	8	15	5	7	0	5	4	1	3	1
CCTCAAATAAGTAATACCATTGGAGA_GACAGAAAAGCCAAATGGATTTACCG	30	10	6	1	1	1	8	5	2	1	4	3	1	0	0	1	1	1	0	0
GGTTTAACAATGAAGCTATTTTTACT_GACAGAAAAGCCAAATGGATTTACCG	42	14	9	4	2	7	7	1	2	0	5	2	1	0	1	5	4	5	1	1
GCACCAAGCTGGAAGATAATTGGTGT_GACAGAAAAGCCAAATGGATTTACCG	174	76	75	23	46	19	68	16	18	14	28	41	31	17	16	46	34	22	18	8
ACCACAAAATTGAAGGATGTTGTACC_GACAGAAAAGCCAAATGGATTTACCG	45	21	38	6	5	14	32	8	15	4	19	29	29	20	30	50	47	60	58	34
CGTTAAACTTTGAAGCCCGTTTTTAA_GACAGAAAAGCCAAATGGATTTACCG	29	3	0	0	0	0	5	0	0	0	0	3	1	0	0	2	1	1	1	1
TGCAAAAATAGAAACGGTTTTAATGG_GACAGAAAAGCCAAATGGATTTACCG	436	132	90	43	45	32	84	33	20	11	58	55	55	10	17	39	44	23	24	20
TTCGAAAATGAGAACCGTGTTTGTCG_GACAGAAAAGCCAAATGGATTTACCG	109	56	35	16	19	9	33	18	14	8	36	30	22	17	19	22	11	22	17	10
GTGGGAAATCGTAAGAAGTTTAGTTA_GACAGAAAAGCCAAATGGATTTACCG	83	29	11	5	4	2	19	6	4	3	12	3	5	1	2	8	6	1	1	2
TCGCGAAGTGGAAACATGCTTCTGGG_GACAGAAAAGCCAAATGGATTTACCG	47	21	5	9	6	6	12	2	1	2	4	3	5	1	1	0	2	0	0	0
CTAGAAATTGAGAAGTGAATTCGTCA_GACAGAAAAGCCAAATGGATTTACCG	143	42	35	16	22	10	39	17	6	2	23	23	9	6	5	9	9	13	9	5
ATCGTAAAAAATAATGTCTTCTCTC_GACAGAAAAGCCAAATGGATTTACCG	73	27	15	10	8	5	12	9	6	6	6	8	12	1	1	1	7	4	3	4
TATTTAAAGTTTAACTT_GACAGAAAAGCCAAATGGATTTACCG	347	105	53	24	34	27	98	53	35	22	139	250	264	69	104	873	1364	939	1578	1099
TGTCGAAGGGTCAAGGTGTTTTCTAG_GACAGAAAAGCCAAATGGATTTACCG	35	13	8	2	2	7	17	2	1	2	0	8	4	1	3	7	10	3	4	3
TATATAACTATGAAGATTTGTACA_GACAGAAAAGCCAAATGGATTTACCG	166	42	23	11	10	17	28	9	9	5	16	26	24	7	7	15	32	18	25	10
CTATTAAAATAGAAAGGACTTTCATG_GACAGAAAAGCCAAATGGATTTACCG	182	49	25	8	10	12	16	2	8	1	11	15	9	1	1	7	17	7	8	11
TGTACAAGCGGAAAAGAGTTTGATAC_GACAGAAAAGCCAAATGGATTTACCG	94	45	51	15	21	27	35	11	7	5	19	19	20	14	7	19	14	18	7	6
TAGCAAATGAAAAATATCGTTGTAAC_GACAGAAAAGCCAAATGGATTTACCG	33	14	19	2	10	5	10	1	1	2	5	6	6	3	2	7	2	2	6	0
GCCCGAAGTCAAAACGTATTTTTATT_GACAGAAAAGCCAAATGGATTTACCG	84	14	4	1	0	0	3	1	1	0	4	0	6	0	0	5	5	2	2	5
CGGATAAAAGTAAATTGAATTTTCAT_GACAGAAAAGCCAAATGGATTTACCG	56	9	2	0	0	3	0	0	0	1	0	0	1	0	1	0	2	1	3	1
CTTATAATTAAGAATTACTTTAGCC_GACAGAAAAGCCAAATGGATTTACCG	82	23	4	5	4	5	7	2	0	2	5	9	8	1	0	5	11	4	7	10
TTAATAATCAGGAATTTTTTTTAGTT_GACAGAAAAGCCAAATGGATTTACCG	38	8	3	1	0	0	2	1	0	0	2	0	0	0	0	3	5	0	0	0
ACACGAAACAGCGTTAGATA_GACAGAAAAGCCAAATGGATTTACCG	36	9	12	9	24	7	18	7	6	3	31	16	9	5	4	5	1	2	1	1
CACAAAATTGGCAAAAATTTTTGCCA_GACAGAAAAGCCAAATGGATTTACCG	248	45	26	9	29	10	30	15	13	3	15	19	29	9	6	22	26	13	18	16
CTTGAAAGTATGAAAACTCTTAGCGC_GACAGAAAAGCCAAATGGATTTACCG	286	54	55	18	36	29	70	35	16	6	48	51	31	15	14	41	40	25	24	19
GTTTCAACTGCTAAGTGGATTGGGGG_GACAGAAAAGCCAAATGGATTTACCG	128	37	27	15	23	11	32	16	11	22	76	89	143	63	121	428	427	534	761	544
CTAAGAACATACAAATAAATTGTTCC_GACAGAAAAGCCAAATGGATTTACCG	78	39	17	23	18	7	31	11	13	10	14	21	13	5	5	16	22	11	8	4
AAGCCAATTCGTAAGCGACTTCGATA_GACAGAAAAGCCAAATGGATTTACCG	356	141	109	54	56	50	102	48	38	23	100	100	61	34	38	58	52	22	35	27
TTTCAAAAGCAAAACAGGATTTTAGT_GACAGAAAAGCCAAATGGATTTACCG	82	31	15	6	10	2	9	4	5	2	8	11	9	1	2	4	3	4	0	3
AACAAAAGGGGTAACTGTATTTAGTA_GACAGAAAAGCCAAATGGATTTACCG	144	43	30	16	13	13	18	9	1	1	13	10	12	2	3	18	11	9	8	4
ACGTGAAAACAGAACCTCCTTCCCCA_GACAGAAAAGCCAAATGGATTTACCG	79	28	13	11	7	9	5	3	1	2	1	5	7	1	2	9	4	3	5	12
TAAAGAATCCCTAAGATGGTTATAGC_GACAGAAAAGCCAAATGGATTTACCG	28	14	15	4	2	6	5	4	0	1	3	9	2	1	1	4	7	3	0	4
ATATTAACACAGAAGACCATTTCGGA_GACAGAAAAGCCAAATGGATTTACCG	132	56	30	16	18	18	38	24	11	3	21	27	22	5	5	17	16	13	15	7
GTAACAAAAAAGAAGCTGATTTGGAC_GACAGAAAAGCCAAATGGATTTACCG	245	76	68	16	21	25	64	23	11	7	35	48	31	18	20	48	47	34	36	18
AAGCCAATAGTCAATTAGATTGTACA_GACAGAAAAGCCAAATGGATTTACCG	139	57	22	20	13	12	15	5	5	3	3	5	6	3	2	5	6	3	12	1
GTAAAAAATTCATTA_GACAGAAAAGCCAAATGGATTTACCG	190	46	26	6	13	8	20	6	2	4	10	24	14	3	9	30	23	19	19	5
GGGCAAATATTCAATGCCATTCATCG_GACAGAAAAGCCAAATGGATTTACCG	133	62	47	32	40	32	45	23	16	5	33	33	25	12	19	24	29	23	26	12
TGGCGAAACTATAAACATTTTCAAGT_GACAGAAAAGCCAAATGGATTTACCG	12	7	1	0	2	0	4	0	1	0	1	2	1	0	1	1	2	2	0	1
ATACTAAGCCACAATGAGGTTCTAAA_GACAGAAAAGCCAAATGGATTTACCG	78	20	12	9	8	3	18	9	2	1	2	4	2	0	1	1	2	3	3	3
TCGACAATAGATAACTACATTTAGAT_GACAGAAAAGCCAAATGGATTTACCG	60	13	7	6	7	4	9	3	6	1	1	7	7	0	3	5	7	0	2	2
TGAACAAGTAGTAACATTTTTGCGCA_GACAGAAAAGCCAAATGGATTTACCG	10	7	11	5	9	3	3	6	1	1	4	8	13	1	6	7	4	5	7	1
TATTAAAACATGAACTCGCTTAAATC_GACAGAAAAGCCAAATGGATTTACCG	19	9	6	3	1	0	8	5	4	1	5	8	7	6	6	5	12	9	13	1
CTTAGAAATTCTAAAGAACTTGTTGG_GACAGAAAAGCCAAATGGATTTACCG	5	3	1	1	1	3	4	1	0	0	3	1	1	0	0	3	3	2	0	0
GATGTAAGTCTCAATCAGGTTTGGTG_GACAGAAAAGCCAAATGGATTTACCG	104	34	25	17	17	7	50	19	19	8	25	31	25	7	12	11	6	4	8	2
CGGAAAACTGGTAAAGGTGTTTCTCA_GACAGAAAAGCCAAATGGATTTACCG	14	0	2	1	4	2	1	2	2	0	1	4	2	0	0	2	1	0	0	1
TAACTAAGCTGAAAGGCATTAG_GACAGAAAAGCCAAATGGATTTACCG	37	15	12	5	4	7	9	3	1	5	7	8	7	2	4	3	1	2	8	8
CATAGAACATCTAAAGGGGTTCAAGG_GACAGAAAAGCCAAATGGATTTACCG	26	19	14	8	5	3	14	5	4	1	8	10	12	2	7	9	4	7	10	5
GCATGAAGCTGAAAGTGTATTCAGGA_GACAGAAAAGCCAAATGGATTTACCG	243	72	68	26	37	19	63	28	22	14	32	41	26	16	13	22	22	31	14	13
AACTAAAAATTAAATTATCTTCATTA_GACAGAAAAGCCAAATGGATTTACCG	38	4	0	0	0	0	0	0	0	0	0	0	0	0	0	0	3	0	1	0
TCTACAACCTAAAACTCCTTTATCTG_GACAGAAAAGCCAAATGGATTTACCG	27	2	5	1	1	4	5	4	0	3	11	5	9	1	7	8	7	5	6	5
CTCATAAGAAAGAAATTAGTTATGAG_GACAGAAAAGCCAAATGGATTTACCG	188	66	37	15	15	14	33	15	9	2	18	27	21	8	6	28	34	25	25	22
GGCCCAAATCATAATCGTGTTATTGC_GACAGAAAAGCCAAATGGATTTACCG	34	19	12	5	3	1	4	0	1	0	0	0	0	0	0	0	0	0	0	0
CCAAAAAGGCTGAATTTGATTATTGC_GACAGAAAAGCCAAATGGATTTACCG	24	6	2	3	1	1	5	3	0	0	1	3	3	0	0	3	0	0	0	1
GCGGAAATCACGAAAGATTTTCAAGT_GACAGAAAAGCCAAATGGATTTACCG	31	6	5	4	6	5	6	5	5	1	15	38	34	12	31	121	138	137	188	139
GCGGCAAGGGAGAAAGGGGTTGGGAG_GACAGAAAAGCCAAATGGATTTACCG	34	11	12	9	4	3	10	6	3	1	4	3	2	3	0	2	1	1	1	0
ACGGGAAAGACTAACGAGTTTGAGCC_GACAGAAAAGCCAAATGGATTTACCG	72	9	9	9	8	8	15	5	1	0	7	6	6	2	1	0	2	3	3	1
TAGTCAAACGTAAATCTATTTACATT_GACAGAAAAGCCAAATGGATTTACCG	226	64	33	12	14	7	30	13	4	4	14	21	12	5	5	32	30	13	18	11
ACGTGAAAAGCCAATTTCATTTATAT_GACAGAAAAGCCAAATGGATTTACCG	38	5	1	0	0	1	0	1	0	0	0	2	1	0	0	1	5	1	5	0
ACAGTAAATAGGAACCAAATTAATAG_GACAGAAAAGCCAAATGGATTTACCG	34	9	5	2	1	1	0	1	0	2	3	3	1	1	1	0	3	0	0	0
TGGGGAAATTTTAATTACTTTATAGT_GACAGAAAAGCCAAATGGATTTACCG	47	4	0	0	0	0	0	0	0	0	0	0	1	0	0	1	2	0	1	0
GTCGTAACCTACAATTTCCTTTTACT_GACAGAAAAGCCAAATGGATTTACCG	51	13	11	10	12	1	10	5	1	2	4	7	2	0	0	3	4	0	2	0
GATCCGATATCGGTACCCTTTAACGA_GACAGAAAAGCCAAATGGATTTACCG	37	8	3	5	5	1	2	2	3	2	5	5	5	3	1	2	2	2	1	6
CTTTAAAATCGGAATGTATTTGCTTT_GACAGAAAAGCCAAATGGATTTACCG	51	11	3	1	3	4	1	0	0	0	4	0	2	0	0	1	4	7	3	2
ACTCAAATGAGGAATTGGTTTGCGTA_GACAGAAAAGCCAAATGGATTTACCG	29	10	3	1	1	1	0	7	1	1	4	3	1	0	0	0	0	0	0	0
TTTGTAATCCTTATAGGCTTCTCAC_GACAGAAAAGCCAAATGGATTTACCG	91	34	20	12	8	5	7	3	7	0	10	6	4	4	2	7	6	2	1	3
CTCCAAAGCGGCAAATTTTTTAAGTG_GACAGAAAAGCCAAATGGATTTACCG	24	4	1	0	0	0	1	0	0	0	0	0	1	0	0	0	1	0	0	0
TCGCCAGAGATAAAAACATTACGCT_GACAGAAAAGCCAAATGGATTTACCG	43	20	18	11	15	8	33	21	7	11	10	24	18	7	6	15	12	8	22	8
GAGGGAATCAACAACCTAGTTGTGCT_GACAGAAAAGCCAAATGGATTTACCG	13	8	4	4	2	5	3	4	2	0	0	0	0	0	0	0	0	0	0	0
TCTATAAACGACAATGGTGTTCTTGT_GACAGAAAAGCCAAATGGATTTACCG	56	24	18	11	23	11	15	9	2	1	18	15	10	3	3	10	7	8	6	7
ATATAAATTCATAATACTCTTTATAA_GACAGAAAAGCCAAATGGATTTACCG	35	4	0	0	0	0	0	0	0	0	0	0	0	0	0	0	1	0	0	0
TCTAGAACGTAAGCGCGTTCGTCC_GACAGAAAAGCCAAATGGATTTACCG	45	24	19	7	11	11	13	15	6	4	7	10	12	4	2	7	10	2	1	4
GAGAAAAATTGGAATGGGGTTGACGG_GACAGAAAAGCCAAATGGATTTACCG	80	34	25	11	12	7	24	12	7	4	13	13	20	4	4	7	3	5	9	3
TGGACAAATTCGAACACGGTTAAGTC_GACAGAAAAGCCAAATGGATTTACCG	33	6	8	1	0	6	1	4	1	0	2	3	1	0	0	0	0	0	0	0
CTTATAAATGCCAATTTTTTTTATCA_GACAGAAAAGCCAAATGGATTTACCG	50	11	2	1	0	3	3	1	0	0	0	2	3	0	0	3	4	4	5	1
AGCTTAAACATAAACCGCGTTATTGG_GACAGAAAAGCCAAATGGATTTACCG	25	4	6	3	6	2	7	11	1	0	5	13	6	4	1	5	2	1	1	1
GAGTCAACAATAAGTTTGTTTTTAT_GACAGAAAAGCCAAATGGATTTACCG	68	20	1	1	1	1	5	1	1	1	7	7	5	0	2	7	9	6	1	0
AACCAAACAGCAAAATGATTTTCACA_GACAGAAAAGCCAAATGGATTTACCG	56	8	6	5	3	3	2	2	5	2	3	5	2	1	0	0	1	0	0	0
AAATAAAAAACGAAGTTAGTTATATA_GACAGAAAAGCCAAATGGATTTACCG	88	9	1	0	0	0	0	0	0	0	1	0	0	0	0	1	11	3	5	4
CACGCAAAGTTTAAATTTATTAGGCG_GACAGAAAAGCCAAATGGATTTACCG	6	0	0	0	0	0	0	0	0	0	0	0	0	1	1	0	0	0	0	0
GGCCAAAAATCAAACACCTTTCTCCG_GACAGAAAAGCCAAATGGATTTACCG	20	16	4	10	5	0	8	6	0	2	5	12	9	0	3	4	5	1	5	1
GCTGTAATAAATAAGTATTTTCGACT_GACAGAAAAGCCAAATGGATTTACCG	98	15	10	8	3	2	9	7	3	0	13	7	13	0	6	3	10	4	12	8
GGGCAAATCTGTAAGCCTATTGTAAA_GACAGAAAAGCCAAATGGATTTACCG	35	8	14	6	3	2	1	2	1	1	7	4	1	2	1	0	0	1	4	1
CTACCAAGCCGGAATTTCTTTGCGTC_GACAGAAAAGCCAAATGGATTTACCG	32	3	12	4	5	3	11	4	2	3	8	10	6	3	4	6	7	5	10	9
AAATGAAATTACAACAGAGTTCATTG_GACAGAAAAGCCAAATGGATTTACCG	29	9	14	7	8	4	16	7	2	2	7	4	6	2	2	4	2	3	4	1
ACAACAACGAACAATTTTATTAGGCG_GACAGAAAAGCCAAATGGATTTACCG	118	41	20	18	9	8	17	6	3	7	15	16	7	5	8	15	8	11	7	4
GGTTGAAAGGTCAAAGCCGTTGAGAT_GACAGAAAAGCCAAATGGATTTACCG	95	27	27	8	15	3	18	13	2	4	15	15	8	5	5	4	9	11	12	8
CGATAAATGCAAAATCTCTTTTCACC_GACAGAAAAGCCAAATGGATTTACCG	17	1	3	1	0	1	0	0	0	1	0	1	0	0	0	0	0	0	0	0
TGTTCAAAAATGAATCGTATTTCTCT_GACAGAAAAGCCAAATGGATTTACCG	65	17	10	8	0	5	7	4	1	0	19	11	15	5	3	12	6	12	6	1
GGGCTAAGGGTAATTAAGTTCTCTG_GACAGAAAAGCCAAATGGATTTACCG	28	17	5	1	4	1	5	3	3	1	10	5	4	2	1	6	10	11	9	3
ATAAAAAACTTAAAAAAGGTTATCTG_GACAGAAAAGCCAAATGGATTTACCG	103	28	5	2	3	6	4	1	0	3	8	5	4	1	1	10	17	7	11	7
TCTAGAATGGTCAACCCCGTTGTGAT_GACAGAAAAGCCAAATGGATTTACCG	252	121	94	35	50	31	64	23	21	12	55	42	37	15	12	26	25	23	30	21
ATATTAATCTTAAACACAGTTATTAC_GACAGAAAAGCCAAATGGATTTACCG	31	9	11	5	6	4	7	5	0	4	9	14	10	3	3	4	5	2	2	1
CTTTTAACCTGAAACTGTTTTCGCCC_GACAGAAAAGCCAAATGGATTTACCG	22	5	3	5	6	7	11	5	2	3	13	22	5	0	3	3	2	2	4	1
CCCTAAAAAGAAAAGTGCATTAATGT_GACAGAAAAGCCAAATGGATTTACCG	40	6	5	1	4	2	4	6	0	2	3	6	4	1	0	1	0	0	0	0
ATTTAAAAGGTGAATTGTGTTTGAAT_GACAGAAAAGCCAAATGGATTTACCG	75	22	11	3	5	6	8	3	2	1	11	7	8	0	0	8	5	3	2	5
TTATCAACGTACAAGGACCTTACATT_GACAGAAAAGCCAAATGGATTTACCG	14	6	4	4	4	1	7	1	0	0	3	3	2	0	0	0	2	0	1	0
CCATAAAATATAAAGAATATTGAAGT_GACAGAAAAGCCAAATGGATTTACCG	2	0	0	0	0	0	0	0	0	0	0	0	0	0	0	0	0	0	0	1
CAGCCAAATGACAAGCAGATTGGCAC_GACAGAAAAGCCAAATGGATTTACCG	74	13	13	5	9	9	27	9	4	1	12	10	6	6	3	4	4	3	7	2
CATTAAATATGTAACTGTGTTCCAGG_GACAGAAAAGCCAAATGGATTTACCG	31	6	3	1	3	0	2	2	1	2	3	2	0	0	1	3	4	2	4	5
AGTTCAATCTTGAAGATAATTCCCTT_GACAGAAAAGCCAAATGGATTTACCG	196	59	50	14	25	15	22	9	5	5	28	19	26	10	5	18	7	8	12	8
ACAATAAATTTCAACTATCTTCTCCA_GACAGAAAAGCCAAATGGATTTACCG	79	33	15	2	8	5	5	2	4	1	14	9	5	1	0	3	3	4	4	0
CGTGAAACTGCTAAGCGTTTTCAATG_GACAGAAAAGCCAAATGGATTTACCG	45	8	4	3	1	4	0	3	0	1	1	4	2	1	0	1	0	0	0	0
GTTGGAACAGCCAAATAATTTCGTTA_GACAGAAAAGCCAAATGGATTTACCG	34	22	9	4	7	8	9	8	4	7	6	20	10	2	0	19	18	5	4	3
AGCCTAAAGTACAACAATTTTGTGCT_GACAGAAAAGCCAAATGGATTTACCG	89	33	15	8	18	17	21	8	9	6	21	11	14	2	4	7	6	7	5	1
TGTTTAAAATGTAAGTGACTTTATTA_GACAGAAAAGCCAAATGGATTTACCG	32	2	4	2	2	0	8	0	1	0	3	6	3	2	1	5	4	2	6	1
ATAGGAACGGTTAATGTTCTTCGATA_GACAGAAAAGCCAAATGGATTTACCG	17	8	6	1	1	0	3	4	1	0	0	0	0	0	0	0	0	0	0	0
ATAACAATAATTAAAAGGTTTGTAAT_GACAGAAAAGCCAAATGGATTTACCG	19	3	2	0	0	0	1	0	0	0	0	0	0	0	0	0	0	0	0	0
TGAGAAATTATTAAGAAATTTCCATG_GACAGAAAAGCCAAATGGATTTACCG	10	1	1	0	0	0	0	0	0	0	0	0	0	0	0	0	0	0	0	0
GTTGTAATCTAAAAAGTGATTTCCTC_GACAGAAAAGCCAAATGGATTTACCG	130	58	58	17	34	19	47	18	15	8	48	40	33	14	12	28	26	17	18	33
CTTCAAACAAAAAAATAATTTCGTAC_GACAGAAAAGCCAAATGGATTTACCG	26	2	3	1	3	0	1	1	2	0	1	1	1	0	0	1	0	2	0	1
TTCAGAAAAGATAAAAGCTTTCGTAA_GACAGAAAAGCCAAATGGATTTACCG	119	18	18	2	8	9	26	8	3	1	15	14	21	10	6	28	16	11	9	9
TCTCAAAACAGCAAAGTAATTATTAT_GACAGAAAAGCCAAATGGATTTACCG	25	2	0	0	0	0	0	0	0	0	1	0	0	1	0	0	0	0	1	0
AAGCCAAGAGCTAATAGTGTTGCGCG_GACAGAAAAGCCAAATGGATTTACCG	19	4	1	1	1	0	0	0	0	0	0	0	0	0	0	0	0	0	0	0
CGAATAAATATAAATCGTCTTAGTGT_GACAGAAAAGCCAAATGGATTTACCG	75	6	5	3	2	2	4	0	3	0	5	3	2	1	0	3	6	0	1	0
TCCAAAAAGGTCAAAACGCTTGAACT_GACAGAAAAGCCAAATGGATTTACCG	43	25	18	2	7	3	14	8	10	5	7	13	12	4	4	9	11	5	10	4
CAACTAACAAGTAAATAAATTAGATA_GACAGAAAAGCCAAATGGATTTACCG	34	2	1	0	0	0	0	0	0	0	0	0	0	0	0	0	3	1	0	1
GCCGGAACTGACAACTCTGTTATTTC_GACAGAAAAGCCAAATGGATTTACCG	15	1	2	1	3	1	8	0	1	0	2	3	4	0	1	0	4	0	1	0
TGTCTAAAAGGAAAAGCTATTTAGTA_GACAGAAAAGCCAAATGGATTTACCG	65	9	8	4	3	1	8	1	0	0	2	3	4	0	0	1	3	1	0	1
AAGTTAATCAGAAAAACCATTGCATT_GACAGAAAAGCCAAATGGATTTACCG	308	97	72	31	53	19	71	29	13	14	40	32	43	10	17	63	48	39	36	22
GCCATAAATATCAAGTCTATTAAAGT_GACAGAAAAGCCAAATGGATTTACCG	88	23	7	5	3	6	15	2	2	0	2	6	6	1	2	5	4	5	1	2
CAGGGAACCGGGAAGCGGGTTGGGGA_GACAGAAAAGCCAAATGGATTTACCG	36	8	4	0	1	1	0	0	0	0	0	2	0	0	0	0	2	2	0	0
TGCATAAATGGTAACTAAGTTTCCCA_GACAGAAAAGCCAAATGGATTTACCG	69	20	22	8	13	4	8	11	8	4	11	20	22	5	10	20	25	23	21	13
TCGTCAATCTGAAATGGTCTTCCACC_GACAGAAAAGCCAAATGGATTTACCG	63	16	16	4	5	7	9	5	7	3	11	17	11	8	7	18	36	24	50	30
AGCACAAGTTTCAAGTAAATTACACA_GACAGAAAAGCCAAATGGATTTACCG	87	38	20	11	9	9	46	10	13	6	19	21	13	4	6	10	7	8	11	4
CTTTAAAGCGGGAATTTTGTTCATAG_GACAGAAAAGCCAAATGGATTTACCG	49	17	3	4	1	6	4	3	0	5	3	4	2	0	0	4	7	0	2	1
GCTATAATTTCCAAATTCGTTCTCAC_GACAGAAAAGCCAAATGGATTTACCG	83	30	8	5	8	10	23	14	4	4	8	19	10	5	5	2	2	2	3	2
ACCCAAAGCCTTAAAACTCTTCAACC_GACAGAAAAGCCAAATGGATTTACCG	66	33	22	9	15	4	25	7	4	2	17	16	6	2	6	8	10	4	14	2
ACAGAAATCATGAAGGTAGTTGGAGT_GACAGAAAAGCCAAATGGATTTACCG	85	29	19	11	7	12	15	11	4	4	19	10	17	4	2	5	7	4	1	0
ATCGAAAACGTCAACATGATTCTAGT_GACAGAAAAGCCAAATGGATTTACCG	151	41	51	20	36	21	34	11	8	9	24	14	10	11	6	11	10	8	10	3
ACGGGAAGGTTCAAAGGCTTTGGGCA_GACAGAAAAGCCAAATGGATTTACCG	39	9	9	1	6	1	8	4	4	4	4	12	8	2	7	9	1	0	2	0
TGAATAAATTGAAAGGCTCTTCGACA_GACAGAAAAGCCAAATGGATTTACCG	171	46	59	9	24	19	34	11	9	5	25	35	26	6	8	19	18	20	25	18
GTAACAAGATCCAAGTGGCTTGGTTT_GACAGAAAAGCCAAATGGATTTACCG	239	88	55	29	27	23	65	20	18	12	47	48	38	16	18	24	17	16	14	9
CTGGAAAACCAGAAAGCGATTAGACA_GACAGAAAAGCCAAATGGATTTACCG	108	28	7	1	5	11	15	7	2	4	4	13	9	0	3	6	13	6	7	6
AGTGCAATCAGGAAGGCGTTTCCCGG_GACAGAAAAGCCAAATGGATTTACCG	477	140	128	38	52	33	102	53	28	21	67	99	65	22	37	40	48	45	46	32
TAGCTAACACGTAATTGTGTTGTTCT_GACAGAAAAGCCAAATGGATTTACCG	83	36	25	27	16	9	11	8	2	1	11	8	10	2	4	7	6	2	5	1
AATTAAACCTCAAAGTAGATTGACCT_GACAGAAAAGCCAAATGGATTTACCG	62	10	21	7	5	7	14	6	3	2	15	21	8	2	1	8	13	7	8	2
ATTTGAAACACAAATCATATTTGAAT_GACAGAAAAGCCAAATGGATTTACCG	29	4	5	3	2	1	5	0	0	0	3	1	0	0	1	1	0	0	0	0
TGGAAAAACTCGAACCGTATTACAC_GACAGAAAAGCCAAATGGATTTACCG	162	50	35	12	17	21	36	16	6	4	19	24	7	10	5	34	21	20	15	8
TTATAAAATTCGAACTATCTTAGTTT_GACAGAAAAGCCAAATGGATTTACCG	204	51	22	15	8	11	28	10	2	2	13	20	19	4	5	16	28	14	9	9
TCTCAAATGAAAAAGAGTCTTTGAAC_GACAGAAAAGCCAAATGGATTTACCG	156	40	26	12	15	11	26	10	5	3	9	24	13	4	1	16	12	17	13	11
CTAAAAAACACTAATGTGATTAATTT_GACAGAAAAGCCAAATGGATTTACCG	1	0	0	0	0	0	0	0	0	0	0	1	1	0	0	0	0	0	0	0
ATGCCAATAGCTAAGGTTATTCGAAT_GACAGAAAAGCCAAATGGATTTACCG	123	37	26	13	12	6	35	15	12	8	34	42	41	9	19	26	30	15	16	11
GATGAAACAAATAATAGGCTTCTGAG_GACAGAAAAGCCAAATGGATTTACCG	57	13	9	9	4	2	8	5	3	3	9	9	5	1	1	2	8	3	4	5
CGGTACCATAGCAAGCTGATTTCAAA_GACAGAAAAGCCAAATGGATTTACCG	1	1	1	0	0	4	1	1	0	0	0	0	1	0	0	0	0	0	0	0
AACCGAAGGCTCAATTGACTTTTTAT_GACAGAAAAGCCAAATGGATTTACCG	18	5	2	0	1	0	0	1	0	0	0	0	0	0	0	0	0	0	0	0
CGGTGAAAGGGGAAGGAATTTGGGTG_GACAGAAAAGCCAAATGGATTTACCG	140	26	11	5	14	7	15	5	5	1	10	7	5	3	1	6	23	10	12	6
CAGAAAATAACGAAACAACTTGGAAG_GACAGAAAAGCCAAATGGATTTACCG	62	31	11	3	3	8	13	4	1	4	15	11	5	1	4	8	4	1	3	3
CTCTGAACATTTAATTTGTTTGTCAG_GACAGAAAAGCCAAATGGATTTACCG	38	6	3	0	1	4	6	0	0	0	3	0	0	0	0	0	0	0	0	0
GGCCGAAGGTGAAAAGCGTTTAAGGC_GACAGAAAAGCCAAATGGATTTACCG	96	39	24	14	15	22	30	14	3	11	27	20	32	10	6	18	34	15	18	14
ATATTAAGTTTTAAAAAACTTCTTCT_GACAGAAAAGCCAAATGGATTTACCG	47	20	8	0	0	0	3	0	0	0	0	2	0	0	0	2	3	1	2	3
CTTTGAAAAAGTAATTAAGTTTATTT_GACAGAAAAGCCAAATGGATTTACCG	32	3	1	0	0	0	0	0	0	0	1	0	2	0	0	1	3	1	2	0
GCCATAATTCAGAATTGTCTTTTTGG_GACAGAAAAGCCAAATGGATTTACCG	59	26	15	5	7	2	15	8	6	3	7	12	8	4	4	4	6	2	4	4
TAAGGAAAGGTAAACGAGCTTGTTAT_GACAGAAAAGCCAAATGGATTTACCG	244	116	94	30	39	25	52	39	13	11	42	62	38	18	19	37	24	21	33	26
GCGCAAAGATGAAAAGTAGTTGGTTT_GACAGAAAAGCCAAATGGATTTACCG	121	44	37	26	17	7	24	16	5	2	22	15	16	4	9	4	6	0	0	6
TCAGGAAATCGAAACGGAGTTGGCAA_GACAGAAAAGCCAAATGGATTTACCG	11	1	1	0	0	0	0	0	0	0	0	0	0	0	0	0	0	0	0	0
ATCACAATTATTAAACACATTCTGTC_GACAGAAAAGCCAAATGGATTTACCG	56	17	15	14	9	8	11	5	0	1	16	5	6	3	3	9	4	10	19	10
TATCTAATGAATAATACAATTTTTAG_GACAGAAAAGCCAAATGGATTTACCG	91	11	2	2	2	1	4	0	0	0	1	2	2	0	0	2	7	4	8	1
ACGCCAACGGCTAAGAATATTTTCGG_GACAGAAAAGCCAAATGGATTTACCG	33	17	9	8	5	6	5	5	3	0	7	6	9	1	5	10	7	3	0	1
ATATCAAAGTCGAAAGGGCTTCAATG_GACAGAAAAGCCAAATGGATTTACCG	254	89	50	27	27	22	43	22	9	14	27	34	22	19	12	62	36	39	39	26
GCCATAAATATTAAGTCGTTTTTTAT_GACAGAAAAGCCAAATGGATTTACCG	109	32	18	6	5	0	11	4	0	1	5	9	3	3	0	9	11	13	18	7
CAAACAACGGAAAAGGACCTTCGTCA_GACAGAAAAGCCAAATGGATTTACCG	34	17	11	2	3	1	5	3	1	2	3	7	8	3	7	9	4	6	8	0
TCTGCAACAGGGAAAGTGCTTTGTTT_GACAGAAAAGCCAAATGGATTTACCG	42	21	9	5	2	7	17	5	4	2	16	9	10	4	1	7	4	5	12	1
ATTGTAACTTACAAAGGACTTCGATG_GACAGAAAAGCCAAATGGATTTACCG	96	39	23	16	17	9	32	12	9	7	31	18	12	6	6	15	10	13	16	7
GTGCTAAGAGCCAAATTGGTTATGTA_GACAGAAAAGCCAAATGGATTTACCG	74	30	23	15	15	3	25	8	9	6	11	8	5	1	1	4	4	3	5	1
AATGAAAATATCAAAGCTTTTTAAGG_GACAGAAAAGCCAAATGGATTTACCG	115	24	7	6	10	3	5	6	5	3	7	10	6	1	0	4	12	4	5	3
TTAAAAAGTACTAATTGTTTTCGCAA_GACAGAAAAGCCAAATGGATTTACCG	38	19	15	4	6	8	18	8	1	2	10	7	4	2	2	4	5	6	4	6
AATAGAAACACCAATAGTCTTGTTCT_GACAGAAAAGCCAAATGGATTTACCG	168	69	32	9	15	7	38	12	10	8	16	29	26	7	7	26	15	18	27	16
CCGATAACGTGCAACTTTATTTTTTC_GACAGAAAAGCCAAATGGATTTACCG	17	2	0	0	0	3	0	1	0	0	0	0	0	0	0	0	0	0	0	0
TCGTTAAAAGTAAAAGGATTTGCTTT_GACAGAAAAGCCAAATGGATTTACCG	13	2	2	0	2	1	0	0	0	0	0	0	0	0	0	0	0	0	0	0
ATTTGAACAGTTAAGTGTATTAGTTG_GACAGAAAAGCCAAATGGATTTACCG	7	3	0	2	0	0	0	0	0	0	0	0	0	0	0	0	0	0	0	0
AAGTTAACCCCGAAGTGTTTTATGGT_GACAGAAAAGCCAAATGGATTTACCG	54	14	10	6	10	3	16	4	3	0	5	13	7	2	5	7	6	3	4	2
AATTGAAGAATCAAGTGATTTTTGTT_GACAGAAAAGCCAAATGGATTTACCG	219	48	33	18	23	15	32	16	4	4	9	15	22	2	4	22	28	10	19	6
ATTACAACTACAAATTTTATTTTACG_GACAGAAAAGCCAAATGGATTTACCG	48	10	8	2	1	4	0	0	0	0	1	1	0	0	2	4	2	1	0	0
AGATCAATGACTAAGCCATTTGACCG_GACAGAAAAGCCAAATGGATTTACCG	66	28	28	19	16	10	14	15	12	2	24	20	27	6	3	13	14	8	12	4
CCCGTAACTAAAAACGAACTTGGTTC_GACAGAAAAGCCAAATGGATTTACCG	62	26	18	10	12	9	14	10	6	4	20	13	10	4	4	7	7	6	8	1
CCTCTAATCGCCAAAATTGTTTGGCT_GACAGAAAAGCCAAATGGATTTACCG	6	0	0	0	0	2	0	0	0	0	0	0	0	0	0	0	0	0	0	0
GCCAAAAGCCGTAACGTCTTTTCGTA_GACAGAAAAGCCAAATGGATTTACCG	68	6	8	3	7	7	12	2	4	1	2	6	4	0	5	5	2	1	3	2
TGCGCAATGTGCAAGCAAGTTAGTAC_GACAGAAAAGCCAAATGGATTTACCG	64	32	30	8	13	13	18	10	13	5	20	22	19	8	7	18	15	11	6	4
AAGCAAATATGTAAGACGGTTCCTAC_GACAGAAAAGCCAAATGGATTTACCG	232	56	64	36	47	42	92	36	20	12	53	76	80	28	22	71	58	64	50	31
TACGAAATAAAGAACGACGTTCAAAA_GACAGAAAAGCCAAATGGATTTACCG	67	13	5	2	8	7	12	4	5	2	4	4	4	1	2	1	2	5	4	0
AAGGCAATACACAATTGAGTTTTATA_GACAGAAAAGCCAAATGGATTTACCG	152	37	30	9	24	7	22	9	7	2	18	14	12	1	4	7	7	10	7	3
GATATCGGTACTAATCAAGTTAATCA_GACAGAAAAGCCAAATGGATTTACCG	77	39	13	7	7	4	8	3	3	4	6	16	9	3	4	7	12	5	1	0
AGGCCAATTGACAAAACAGTTGGGAC_GACAGAAAAGCCAAATGGATTTACCG	59	11	7	3	0	3	7	0	1	0	2	0	0	0	0	0	0	0	0	0
CCTTGAATTGGAAACGTAATTAGCAT_GACAGAAAAGCCAAATGGATTTACCG	205	60	51	19	27	19	37	20	3	3	16	26	13	8	3	21	16	15	10	7
ATAGTAAACGTTAAGTGCTTTCTATA_GACAGAAAAGCCAAATGGATTTACCG	60	25	21	3	11	9	11	9	3	2	18	28	8	13	4	9	12	7	9	1
ATATGAACATTTAAGCAGGTTGAGGC_GACAGAAAAGCCAAATGGATTTACCG	43	27	9	11	7	1	26	6	6	3	9	6	2	1	0	3	3	1	0	0
GGTTTAATATTTAAAGTTTTTGAGTC_GACAGAAAAGCCAAATGGATTTACCG	38	5	3	0	0	0	0	0	0	0	0	1	0	0	0	1	0	1	1	0
AAACAAAAGACAAAAACACTTTAACG_GACAGAAAAGCCAAATGGATTTACCG	59	12	18	10	12	3	17	5	5	3	5	5	3	2	1	2	1	2	0	0
GTTTAAAACGTGTTTTTTG_GACAGAAAAGCCAAATGGATTTACCG	63	27	39	16	18	7	39	10	13	4	7	15	14	8	12	21	19	23	15	16
TTTGTAATAATTAAGAATGTTATTAA_GACAGAAAAGCCAAATGGATTTACCG	34	1	0	0	0	0	0	0	0	0	0	0	0	0	0	0	0	0	0	0
ACCTAAACTTCGAAGGTGTTTTTCTC_GACAGAAAAGCCAAATGGATTTACCG	69	28	26	10	6	6	15	6	4	0	3	6	2	0	0	0	0	3	9	1
AAAAAAATTCTAAATTTTCTTTGTGA_GACAGAAAAGCCAAATGGATTTACCG	17	4	3	0	0	0	1	0	0	1	0	0	0	0	1	6	3	3	2	0
TACGCAAAGCTTAAGGCTATTGCCGG_GACAGAAAAGCCAAATGGATTTACCG	47	19	10	2	15	2	17	7	3	1	7	10	12	3	0	9	10	10	8	5
TTCCAAATTCGGAAGAATGATTCGAAA_GACAGAAAAGCCAAATGGATTTACCG	12	1	0	0	0	0	0	0	0	0	0	0	0	0	0	0	0	0	0	0
AAGCAAAACCTAAAATACCTTGTAAG_GACAGAAAAGCCAAATGGATTTACCG	111	21	19	13	9	14	17	5	11	3	24	15	13	5	5	21	16	22	26	9
GGGGGAAATATAAAAATGGTTGGTAG_GACAGAAAAGCCAAATGGATTTACCG	50	14	9	5	5	5	12	5	0	3	4	6	5	3	0	3	4	2	4	1
TCGACAAAATTGAATAGCATTGGTAG_GACAGAAAAGCCAAATGGATTTACCG	154	30	23	7	7	8	8	4	1	1	2	2	3	2	3	5	5	5	2	0
CCCATAAGATATAAAGTTGTTAACAG_GACAGAAAAGCCAAATGGATTTACCG	28	9	1	2	2	1	5	0	2	0	7	3	1	0	0	0	0	0	0	0
TGTCTAAATATAAACAATGTTTAGGA_GACAGAAAAGCCAAATGGATTTACCG	193	56	38	14	12	11	18	8	5	4	22	35	21	5	9	52	37	36	59	38
TCTTTAAATTTTAATGAGTTTCAGAT_GACAGAAAAGCCAAATGGATTTACCG	90	19	4	1	3	4	2	2	0	0	2	2	3	0	1	8	18	3	7	7
ATCTAAAATCTTAAGTAACTTTTTGA_GACAGAAAAGCCAAATGGATTTACCG	66	11	11	1	3	3	8	4	2	2	1	6	8	0	3	0	2	3	2	3
CGCAGAAATAATAAGCTCTTTAAGCC_GACAGAAAAGCCAAATGGATTTACCG	87	20	10	2	3	3	5	3	3	1	1	2	5	2	2	7	7	7	9	5
CAATCAATCAATAACGATTTTTATTC_GACAGAAAAGCCAAATGGATTTACCG	22	8	7	1	3	2	1	2	1	2	1	1	0	0	1	3	1	0	0	0
TTCATAAATAAAAACAAACTTTAGAC_GACAGAAAAGCCAAATGGATTTACCG	64	25	6	4	3	0	4	1	0	0	7	3	3	3	0	4	1	1	6	3
ATTTTAAAAAGGAATTTGGTTATGAA_GACAGAAAAGCCAAATGGATTTACCG	139	37	19	5	8	3	20	3	4	2	8	22	10	1	3	6	9	8	7	4
ACTACAAGTAATAAGTTAGTTATCTA_GACAGAAAAGCCAAATGGATTTACCG	74	25	14	5	7	0	11	5	4	0	11	9	6	2	3	16	5	9	6	6
AACGCAAAATTAAAACGGGTTCCTAA_GACAGAAAAGCCAAATGGATTTACCG	12	12	13	2	1	0	4	2	1	0	2	1	5	0	0	1	0	0	0	0
ATTTGAATATATAATGTAATTCAGGT_GACAGAAAAGCCAAATGGATTTACCG	29	12	3	2	0	0	3	1	0	0	3	4	2	0	1	4	4	1	9	1
TCAGAAAATGACAAATATATTTGTTT_GACAGAAAAGCCAAATGGATTTACCG	7	3	0	0	0	1	0	0	0	0	1	0	0	0	0	0	0	0	0	0
CAGACAATCTTAAACAGAATTTCCGC_GACAGAAAAGCCAAATGGATTTACCG	106	42	33	13	4	7	22	5	4	2	14	13	8	4	4	7	10	8	5	6
ATCTAAAGATCTAAAATCTTTCCTGT_GACAGAAAAGCCAAATGGATTTACCG	336	88	57	20	37	15	48	10	16	4	22	14	21	3	6	18	12	10	7	2
CCATCAATGATGAAATTTCTTTGTGT_GACAGAAAAGCCAAATGGATTTACCG	35	9	7	1	1	3	1	1	0	0	6	5	2	0	0	0	2	0	0	0
GTTTTAAATGCGAATCTTGTTGGCAG_GACAGAAAAGCCAAATGGATTTACCG	81	33	26	11	8	6	21	9	10	1	14	18	23	6	9	16	21	9	10	9
GGGCGAATGAATAAACGGGTTGCAGT_GACAGAAAAGCCAAATGGATTTACCG	20	1	4	3	0	5	1	1	1	0	1	4	0	0	0	0	0	1	1	2
AAGCCAACATATAAATATTTTGTTCT_GACAGAAAAGCCAAATGGATTTACCG	34	4	1	0	0	0	0	0	0	0	1	1	1	0	0	0	2	5	1	1
GCCGCAACCTCCAACAAAGTTCGTCC_GACAGAAAAGCCAAATGGATTTACCG	110	28	33	14	10	19	30	16	8	7	15	16	22	5	6	6	8	6	5	4
CTCTCAATTAAGAATTGGTTTTCAAT_GACAGAAAAGCCAAATGGATTTACCG	20	8	2	0	1	0	2	0	0	0	0	0	0	0	0	0	0	0	0	0
AACATAATCGTAAATACGTTTTGTGC_GACAGAAAAGCCAAATGGATTTACCG	55	22	25	4	17	6	16	16	13	4	19	19	10	2	9	13	7	5	7	5
TCCCCAACATTCAACAGACTTCAAAT_GACAGAAAAGCCAAATGGATTTACCG	82	30	16	4	11	8	9	8	5	3	10	14	16	5	3	6	7	8	7	4
CACCCAAATGTTAATGGGCTTGGATT_GACAGAAAAGCCAAATGGATTTACCG	53	15	19	9	6	5	20	7	6	1	11	11	19	7	7	15	18	9	9	7
TAGATAAGGAAGAACACGGTTATTTA_GACAGAAAAGCCAAATGGATTTACCG	241	71	40	10	19	24	34	16	11	3	17	29	17	4	5	28	30	16	18	16
TTAAAAAACATTAAATAGATTAACCC_GACAGAAAAGCCAAATGGATTTACCG	54	10	6	1	2	1	1	1	1	0	1	5	0	0	1	3	3	6	3	4
AACCGAAGATTTAGGTGGTTTAGGG_GACAGAAAAGCCAAATGGATTTACCG	96	45	39	15	26	13	37	15	9	10	19	26	16	7	9	22	9	11	6	6
GTCCCAAATACCAATGATATTAATGC_GACAGAAAAGCCAAATGGATTTACCG	382	136	85	53	45	37	63	14	15	23	43	52	30	11	16	16	16	11	21	13
ACGGGAATTTCAAACCATGTTTGTCC_GACAGAAAAGCCAAATGGATTTACCG	49	17	5	4	1	2	1	1	1	0	0	0	0	0	0	0	0	0	0	0
ATGTAAAGCTCGAACAGCATTTAACG_GACAGAAAAGCCAAATGGATTTACCG	206	63	46	16	27	22	15	12	4	3	11	13	2	5	5	8	4	1	0	3
TAACGAAGGAATAAGTTTTTTTCCCCC_GACAGAAAAGCCAAATGGATTTACCG	126	40	24	11	17	13	24	2	4	5	21	16	7	6	5	17	17	10	15	10
AGTGCAACTCATAATAACTTTGCATG_GACAGAAAAGCCAAATGGATTTACCG	34	10	2	2	3	6	2	1	2	0	2	1	0	0	0	0	0	0	0	0
CCCTCAATAGGGAACGTGTTTAATCA_GACAGAAAAGCCAAATGGATTTACCG	37	17	10	1	5	4	4	2	1	0	0	0	1	2	0	0	0	0	0	0
TAAGGAATAATCAAATTAGTTATTCC_GACAGAAAAGCCAAATGGATTTACCG	32	15	9	2	1	0	1	0	0	0	3	5	1	0	0	1	2	2	1	1
TTTTCAACATACAACTTTGTTTCTGA_GACAGAAAAGCCAAATGGATTTACCG	178	56	47	15	37	13	41	11	5	4	21	36	18	6	7	14	11	6	2	2
ACAATAAACATGAATACTGTTAGAGC_GACAGAAAAGCCAAATGGATTTACCG	215	42	31	20	13	20	40	20	9	11	19	22	19	7	7	11	5	0	2	0
ACGTCAATACCAACTGGTTTTTGAA_GACAGAAAAGCCAAATGGATTTACCG	1	0	0	0	0	0	0	0	0	0	0	0	0	0	0	0	0	1	0	0
ATTTTAATACTTAAGTCTATTCCGTT_GACAGAAAAGCCAAATGGATTTACCG	3	3	0	0	0	1	1	0	0	0	0	0	0	0	0	0	0	0	0	0
ACACTAAACTGCAACTTGGTTTGAAT_GACAGAAAAGCCAAATGGATTTACCG	146	31	36	11	15	8	22	9	5	7	23	14	12	1	6	2	3	1	4	0
ATTCAAAATTAGAATTTTTTTAAACA_GACAGAAAAGCCAAATGGATTTACCG	67	7	1	0	0	0	0	0	0	0	0	1	0	1	0	3	6	0	2	0
GGAACAAACGTGAAGGTCGTTGTTTA_GACAGAAAAGCCAAATGGATTTACCG	50	17	11	9	11	11	21	9	9	3	12	11	7	2	4	9	4	2	1	2
ACTTCAACATCTAAAATAGTTATAGA_GACAGAAAAGCCAAATGGATTTACCG	60	11	1	0	0	0	1	0	0	0	3	0	0	0	0	0	0	0	0	0
CTAACAAAGATGAAAATATTTCTATC_GACAGAAAAGCCAAATGGATTTACCG	36	14	6	2	3	0	5	0	2	0	2	3	3	2	1	3	7	2	3	1
AGGTCAATATGGAATCGTGTTTGGAG_GACAGAAAAGCCAAATGGATTTACCG	6	5	3	2	3	6	1	3	2	1	1	4	3	1	0	2	0	0	0	2
CACACAATCGCTAATAGTTTTACATC_GACAGAAAAGCCAAATGGATTTACCG	120	23	22	11	10	5	15	15	8	8	23	16	20	5	9	19	15	16	11	14
CACGAAAAGAGCAATACTGTTAACAC_GACAGAAAAGCCAAATGGATTTACCG	131	31	20	15	7	8	13	7	6	5	7	6	8	3	5	8	5	6	5	3
ACTTTAAATAATAACCCACTTCTCTG_GACAGAAAAGCCAAATGGATTTACCG	85	26	17	13	15	5	24	5	6	1	9	10	9	4	3	7	10	9	5	3
TAAAAAAATAAAAAATGCGTTAGGTT_GACAGAAAAGCCAAATGGATTTACCG	91	17	11	2	1	0	4	2	1	0	3	4	3	3	3	9	14	10	20	28
TTATAAAAGTCCAACACCTTTTGCGA_GACAGAAAAGCCAAATGGATTTACCG	106	36	21	15	14	8	25	17	6	7	43	58	41	14	22	69	65	47	76	45
TTAAAAATACTTAACCTGATTGTACG_GACAGAAAAGCCAAATGGATTTACCG	169	92	77	27	40	23	63	26	19	17	66	68	53	23	27	70	68	56	47	52
CCTTGAAGCAAGAAAATCATTAGATT_GACAGAAAAGCCAAATGGATTTACCG	18	9	3	1	2	0	1	2	2	0	1	1	1	0	2	1	1	0	1	1
TTATAAAACATTAATATGGTTGGACC_GACAGAAAAGCCAAATGGATTTACCG	52	14	6	2	1	0	2	5	0	0	10	13	9	1	1	5	3	8	6	4
AGCGAAATTATCAATCTTTTTTATTC_GACAGAAAAGCCAAATGGATTTACCG	91	16	13	6	11	5	12	7	6	1	6	22	23	4	4	25	52	35	62	32
CGGGTAACGGAAAACGGGGTTGATGA_GACAGAAAAGCCAAATGGATTTACCG	27	9	3	0	1	3	2	2	0	0	1	5	2	2	1	7	2	2	1	2
TGAGCAATGTGAAAATATTTTGAAGC_GACAGAAAAGCCAAATGGATTTACCG	57	26	17	9	12	4	8	11	6	2	19	10	11	4	5	3	5	4	3	2
AGCACAATTAACAAGGTACTTGTTGC_GACAGAAAAGCCAAATGGATTTACCG	150	65	54	21	44	33	44	19	11	10	49	47	38	19	24	33	37	35	29	22
TGAGTAATGCGTAAACTACTTTGACA_GACAGAAAAGCCAAATGGATTTACCG	8	2	0	0	0	0	0	0	0	0	0	0	0	0	0	0	0	0	0	0
GACGAAATTGAGAAGGATATTTCAAG_GACAGAAAAGCCAAATGGATTTACCG	85	33	29	13	14	12	30	11	5	3	13	12	32	3	9	26	17	23	13	9
GCATTAAGATCGAAGCTTTTTGTTCA_GACAGAAAAGCCAAATGGATTTACCG	47	20	14	2	7	5	11	9	1	1	1	6	12	1	2	5	4	7	1	4
AAAGGAACCACGAAAAAGTTTAGATC_GACAGAAAAGCCAAATGGATTTACCG	66	23	19	7	18	4	19	11	3	0	7	9	8	1	9	14	12	13	12	9
CCGTGAATTATGAAACGGGTTCTATA_GACAGAAAAGCCAAATGGATTTACCG	13	2	2	3	3	1	2	0	0	0	3	0	2	0	0	0	0	2	5	0
CCTCGAATCGGGAAGAGGGTTAGGTG_GACAGAAAAGCCAAATGGATTTACCG	66	10	7	5	0	2	9	3	1	3	4	5	7	1	4	2	4	0	0	0
GGCGGAAAACATAAAGAGATTTTCTA_GACAGAAAAGCCAAATGGATTTACCG	76	17	12	5	5	4	13	3	2	2	7	8	5	2	2	12	17	12	12	11
GTTAAAACAAAGAAAGTGTTTTGTTA_GACAGAAAAGCCAAATGGATTTACCG	18	5	7	2	1	0	3	1	0	0	0	0	6	1	0	0	4	1	1	1
CAATAAATCGGGAATGGTTTTGAGAC_GACAGAAAAGCCAAATGGATTTACCG	42	10	7	6	4	3	9	0	1	2	4	7	4	0	2	3	11	6	5	4
TAACAAATCATCAAAGTACTTCAAAG_GACAGAAAAGCCAAATGGATTTACCG	95	42	33	11	15	13	28	10	1	4	14	22	19	7	6	9	6	9	11	3
AGGATAACTGGTAAATCATTTGTGAT_GACAGAAAAGCCAAATGGATTTACCG	55	9	4	3	2	1	0	2	0	2	1	3	0	1	0	0	0	1	0	1
AAGAGAACCTGAAACTGTGTTATTGA_GACAGAAAAGCCAAATGGATTTACCG	65	23	27	4	3	5	12	2	5	3	8	7	6	2	2	10	6	6	1	1
AGCCGAATAAGAAATGTAATTGAATT_GACAGAAAAGCCAAATGGATTTACCG	29	11	3	1	1	2	4	1	0	0	2	2	2	0	2	2	5	2	7	2
TGGGGAAAAGACAATTTTATTTTCAG_GACAGAAAAGCCAAATGGATTTACCG	31	3	1	1	1	0	0	2	1	0	0	0	0	0	0	2	0	2	1	0
AACGGAAGTGGTAAAGACATTATCAA_GACAGAAAAGCCAAATGGATTTACCG	43	13	19	6	6	2	20	7	3	5	20	9	8	3	4	6	3	2	7	1
AGCTAAATGGATAAAACGTTTTATTA_GACAGAAAAGCCAAATGGATTTACCG	23	6	4	0	0	0	5	1	0	0	0	6	3	0	0	1	1	0	0	0
AAAAAAACGACAAATCGAGTTGGTT_GACAGAAAAGCCAAATGGATTTACCG	1	1	0	0	0	0	0	0	0	0	0	0	0	0	0	0	0	0	0	0
TGCGAAATAACAAAACACATTAAGTC_GACAGAAAAGCCAAATGGATTTACCG	70	21	16	11	8	5	20	10	7	6	20	16	15	6	5	13	10	4	9	5
AATTAAACAGGTAAAGAGATTTAGGA_GACAGAAAAGCCAAATGGATTTACCG	9	4	2	1	1	0	1	0	0	0	0	0	0	0	0	0	0	0	0	0
TTTGTAATAGAGAAGGGGTTTGGCTT_GACAGAAAAGCCAAATGGATTTACCG	71	16	14	6	3	7	19	4	3	3	7	11	6	3	2	8	6	8	11	7
CTATTAAATTTAAACGCTATTTCTAA_GACAGAAAAGCCAAATGGATTTACCG	7	0	0	1	0	0	1	0	0	0	0	0	0	0	0	0	0	0	0	0
ATGCTAATAAGAAATATCATTCTGTT_GACAGAAAAGCCAAATGGATTTACCG	37	14	9	4	6	4	10	4	0	3	11	7	8	1	3	5	6	3	6	5
GGAGAAAGAACTAATGGTTTTGGGTC_GACAGAAAAGCCAAATGGATTTACCG	25	8	11	3	4	3	6	5	2	1	14	13	12	5	3	18	6	13	12	11
GGGCCAAAAGTTAATAGGCTTGAGAT_GACAGAAAAGCCAAATGGATTTACCG	97	25	21	10	10	8	25	4	4	1	16	7	8	5	4	12	8	6	4	8
AAAGAAAGGGTCAAGCGGGTTAGGGC_GACAGAAAAGCCAAATGGATTTACCG	210	80	41	16	14	14	21	16	16	1	14	27	9	3	0	15	12	15	13	6
GCACTAACCTTGAAAACGATTTCGCC_GACAGAAAAGCCAAATGGATTTACCG	31	14	6	2	4	2	12	4	3	2	3	6	1	3	0	1	0	0	0	0
TTGTTAATCAGGAATACCGTTTAACC_GACAGAAAAGCCAAATGGATTTACCG	211	63	47	19	21	14	46	12	8	8	15	25	15	13	14	16	5	8	8	15
AGTCTAACCAGAAATGTAATTATGGA_GACAGAAAAGCCAAATGGATTTACCG	26	9	6	4	5	3	6	2	0	0	0	0	0	0	0	0	0	0	0	0
AGTTAAACTTTAAAAGGGGTTAAGGA_GACAGAAAAGCCAAATGGATTTACCG	14	4	0	0	0	0	0	0	0	0	0	0	0	0	0	0	0	0	0	0
GCGATAACCTTTAACTTGGTTGGAAT_GACAGAAAAGCCAAATGGATTTACCG	110	32	20	10	8	6	12	9	4	0	10	9	7	3	3	8	4	6	6	2
CTAACAAAGGTTAAGATCTTTTTGAT_GACAGAAAAGCCAAATGGATTTACCG	11	0	0	1	0	0	5	1	0	0	1	3	0	0	0	6	0	2	0	0
CAGCTAATGGTTAAGATTATTCATAT_GACAGAAAAGCCAAATGGATTTACCG	22	4	0	0	0	0	0	0	0	0	1	0	1	0	0	1	0	0	1	4
CTCCTAAGTTTCAAGATATTTATCGA_GACAGAAAAGCCAAATGGATTTACCG	46	20	19	4	5	6	12	2	3	3	3	7	1	2	0	1	5	2	1	0
TTACCAAATACTAAGCCCGTTATCTA_GACAGAAAAGCCAAATGGATTTACCG	39	14	5	3	2	1	3	2	5	0	5	15	7	1	4	6	14	16	16	7
GAGCCAAACGGGAATGGTTTACGGC_GACAGAAAAGCCAAATGGATTTACCG	53	19	13	12	10	4	19	7	9	3	13	27	10	3	5	9	7	4	6	4
GACCAAATGGGGAAGGTGCTTACTTT_GACAGAAAAGCCAAATGGATTTACCG	152	72	76	28	42	33	73	33	19	8	43	40	26	10	16	28	26	16	22	7
CTATCAAAAGCTAAGCAGATTACTGC_GACAGAAAAGCCAAATGGATTTACCG	70	10	12	5	4	3	8	3	2	1	3	0	0	0	1	3	3	4	4	2
AACAAAATTCAAAAGTATGTTGGTTC_GACAGAAAAGCCAAATGGATTTACCG	134	33	37	9	12	11	19	8	7	1	21	37	20	10	12	19	22	7	13	5
GTCTCAAGTCAGAAGTTATTTGTTTA_GACAGAAAAGCCAAATGGATTTACCG	40	6	9	4	1	0	3	1	0	1	0	0	1	0	0	0	0	0	0	0
ATACTAACAGCAAAATTCCTTATATC_GACAGAAAAGCCAAATGGATTTACCG	41	8	3	3	4	1	3	1	0	0	0	0	0	0	0	0	0	0	0	0
TAAGTAAGTTTCAATGTAGTTAAGCA_GACAGAAAAGCCAAATGGATTTACCG	129	59	40	17	15	18	31	13	8	4	12	26	11	9	4	13	11	11	11	3
CACCCAACTTCTATCTTGTTATTCG_GACAGAAAAGCCAAATGGATTTACCG	148	84	70	30	28	18	51	24	19	10	35	29	31	9	20	32	21	20	18	13
GGAAAAAAATTCAATTGTCTTCTGAG_GACAGAAAAGCCAAATGGATTTACCG	55	16	12	7	3	4	16	3	2	0	7	6	2	2	2	5	9	4	11	2
GATAAAAACGCAAACGTCATTTGCCG_GACAGAAAAGCCAAATGGATTTACCG	92	20	20	15	20	12	20	15	8	5	24	29	28	15	8	24	19	22	25	11
GCAGGAACCATTAACATCCTTGAATT_GACAGAAAAGCCAAATGGATTTACCG	110	25	17	5	14	10	16	5	3	3	1	5	4	0	0	3	3	1	0	3
AGTTTAAAATGAAATCATGTTAATAA_GACAGAAAAGCCAAATGGATTTACCG	6	0	0	0	0	0	0	0	0	0	0	0	0	0	0	0	1	0	0	0
CTGTTAAACTGCAATGTGTTTCTCTC_GACAGAAAAGCCAAATGGATTTACCG	87	35	27	21	16	12	39	13	8	2	21	36	27	6	10	19	7	17	4	4
TAAGAAACCAGAAATCCGCTTCGTGT_GACAGAAAAGCCAAATGGATTTACCG	39	16	14	4	9	2	7	8	3	1	6	4	3	2	0	0	1	0	0	0
ACGCAAACCCGCAACCGTATTTTCTT_GACAGAAAAGCCAAATGGATTTACCG	114	46	34	10	22	10	23	11	3	5	15	16	16	5	7	22	31	10	10	5
GTAAAAAACTATAACCTATTTTTAAT_GACAGAAAAGCCAAATGGATTTACCG	135	3	0	0	0	0	0	0	1	0	0	1	0	0	0	0	4	1	1	0
GCCCGAAGCAGAATTTTGCAC_GACAGAAAAGCCAAATGGATTTACCG	53	16	10	3	4	2	3	4	2	1	5	1	5	0	0	1	11	5	4	1
CAGAAAAGGCTAAAGAACTTTATTTA_GACAGAAAAGCCAAATGGATTTACCG	30	2	1	0	0	2	1	0	1	0	1	0	0	0	0	0	1	0	0	1
GGTGCAACGTTAAAGTAATTTCATTT_GACAGAAAAGCCAAATGGATTTACCG	47	5	4	1	0	4	2	1	2	0	3	1	1	0	2	2	1	1	2	6
CCCAAAAAAAAGAATTACCTTGTTTT_GACAGAAAAGCCAAATGGATTTACCG	144	15	15	2	9	3	13	6	1	1	5	5	5	1	1	5	11	3	6	1
GCAAAAAAAAAAAAATTTCGTTCATAG_GACAGAAAAGCCAAATGGATTTACCG	4	2	1	0	0	0	1	0	0	0	0	1	1	0	0	1	2	0	1	0
AAATAAACTTCAAATACTATTGGGCA_GACAGAAAAGCCAAATGGATTTACCG	78	20	12	8	19	11	33	13	12	4	20	33	14	6	8	17	17	21	22	7
CAGTTAAGTGGAAAAGGGCTTGGGGG_GACAGAAAAGCCAAATGGATTTACCG	54	9	14	2	6	9	4	1	2	0	6	9	14	3	4	10	6	3	8	6
CCACCAACATGCAACAGGATTTGATA_GACAGAAAAGCCAAATGGATTTACCG	4	3	10	6	3	2	10	4	1	3	7	7	3	2	2	3	3	8	1	1
GGTTCAATCTACAAGTAATTTTGATC_GACAGAAAAGCCAAATGGATTTACCG	180	51	23	14	24	23	23	15	4	5	12	21	14	11	6	6	9	5	10	3
AACGAATTTCGTA_GACAGAAAAGCCAAATGGATTTACCG	30	13	17	11	5	6	13	9	8	2	6	6	6	0	0	0	0	0	0	0
ACCATAAAACGAAACTAAGTTTGTCG_GACAGAAAAGCCAAATGGATTTACCG	20	7	1	5	3	1	3	3	2	0	4	3	4	0	1	1	3	9	2	1
CAAGAAACGTTAAACAATATTGAAAT_GACAGAAAAGCCAAATGGATTTACCG	67	23	10	3	2	3	8	1	1	0	3	2	3	1	0	7	9	4	5	3
CGTGTAAAAACTAATTGATTTAGGGT_GACAGAAAAGCCAAATGGATTTACCG	79	14	6	4	6	2	8	2	6	2	5	11	14	6	9	8	18	12	8	7
TATGTAAGCTTAAATTAGTTTCGAGG_GACAGAAAAGCCAAATGGATTTACCG	90	33	18	11	13	12	31	16	5	4	21	23	19	1	1	7	8	7	4	4
GGGTAAAAGGCCAAGACAGTTTCTAA_GACAGAAAAGCCAAATGGATTTACCG	15	5	3	1	5	1	9	3	1	3	2	5	4	0	2	2	4	0	2	1
TCATGAAAAAAAAACTTTCTTATTTA_GACAGAAAAGCCAAATGGATTTACCG	56	0	1	0	0	0	0	1	0	0	0	0	0	0	0	0	3	0	4	0
AGAGTAAAGCTCAAATAGTTTACAAT_GACAGAAAAGCCAAATGGATTTACCG	44	7	1	0	2	3	3	1	1	0	0	2	1	0	0	1	6	3	3	0
CATTCAAAGAGGAAACAGATTAAATA_GACAGAAAAGCCAAATGGATTTACCG	13	4	1	1	1	0	3	0	0	0	2	1	0	0	0	6	5	1	1	7
TATTCAATGAAGAACATGTTTTCATC_GACAGAAAAGCCAAATGGATTTACCG	42	25	21	13	6	7	20	6	4	6	9	19	7	1	5	4	5	0	3	1
ACAGTAACGGGTAACTGACTTTGTTA_GACAGAAAAGCCAAATGGATTTACCG	3	11	13	2	6	6	5	3	1	0	2	3	0	0	0	3	1	1	0	1
TCAGTAAACATCAACGACTTTATTCC_GACAGAAAAGCCAAATGGATTTACCG	9	3	5	1	1	0	1	1	3	1	2	5	6	2	1	2	1	1	6	0
CCGAAAAAAGGCAACATCTTTAGCCG_GACAGAAAAGCCAAATGGATTTACCG	81	21	17	14	9	17	10	8	5	3	16	28	18	6	2	13	6	5	12	2
AGGTAAACGGCCAAAGGGCTTGACAC_GACAGAAAAGCCAAATGGATTTACCG	6	0	1	0	0	1	0	0	0	0	0	0	1	0	0	0	1	0	0	0
TTCTCAATTGGCAAAGGGTTTTAATC_GACAGAAAAGCCAAATGGATTTACCG	21	6	2	1	1	1	1	1	0	1	0	0	0	0	0	0	0	0	0	0
CACTCAATCCGTAAGAATGTTTTGTA_GACAGAAAAGCCAAATGGATTTACCG	137	37	18	5	16	13	18	12	8	7	15	22	15	3	4	18	25	20	27	16
CCCGAAAAGTGTAATCAGCTTTCTTC_GACAGAAAAGCCAAATGGATTTACCG	25	10	10	3	7	13	10	6	4	1	3	3	6	2	0	1	3	3	2	2
CTTTAAAACGCAAATCTCGTTCTAAA_GACAGAAAAGCCAAATGGATTTACCG	47	18	19	9	10	11	12	3	4	2	12	20	9	5	2	14	12	14	10	4
GTTTCAATGCTAAAGTCTTTTTCATC_GACAGAAAAGCCAAATGGATTTACCG	85	33	18	10	14	7	20	11	11	2	20	30	23	2	8	19	21	10	15	9
CTGCAAAGCGTGAAGTTAATTGTGCA_GACAGAAAAGCCAAATGGATTTACCG	13	8	8	0	6	4	6	1	4	1	4	4	2	2	1	1	3	11	5	4
TGGCAAACGAGTAAGTGGGTTAATAT_GACAGAAAAGCCAAATGGATTTACCG	116	36	14	6	5	6	11	2	3	1	2	4	2	1	1	3	3	0	3	1
ATACAAAAAGACAAGCTTTTTCTTGG_GACAGAAAAGCCAAATGGATTTACCG	30	15	18	5	14	14	26	9	18	20	53	85	72	37	48	229	338	289	381	282
ACGAGAAGAGTAAATTGGGTTCTGCT_GACAGAAAAGCCAAATGGATTTACCG	96	33	24	11	14	4	26	9	5	6	18	21	16	5	7	19	10	3	5	5
TGTTGAAAATTTAATTGGATTCGCAA_GACAGAAAAGCCAAATGGATTTACCG	99	24	11	9	8	6	8	3	2	0	3	4	8	0	3	3	4	3	0	0
CACCAAACCGTGAAGGGCGTTTCGTT_GACAGAAAAGCCAAATGGATTTACCG	69	9	7	7	2	7	8	2	3	0	5	4	5	6	1	5	7	3	2	2
TATACAAGGTGTAAATCTGTTCAGGT_GACAGAAAAGCCAAATGGATTTACCG	97	27	19	7	10	10	15	9	8	4	29	32	12	4	11	18	2	5	1	2
CAACTAATATTTAACGATCTTGGTCA_GACAGAAAAGCCAAATGGATTTACCG	187	45	47	33	28	19	32	22	7	10	28	30	7	8	7	24	20	13	25	17
TATAAAAGCTTTAACCACATTGGGTA_GACAGAAAAGCCAAATGGATTTACCG	3	1	0	0	0	0	0	0	0	0	0	0	0	0	0	0	0	0	0	0
GACTAAATAGACAAAAGCATTTCGTG_GACAGAAAAGCCAAATGGATTTACCG	72	12	16	10	7	7	23	9	1	1	10	6	2	3	4	12	21	12	6	4
GTTTAAAAAAAGAATTTGCTTACTCA_GACAGAAAAGCCAAATGGATTTACCG	16	7	3	2	1	1	3	2	0	0	3	5	1	0	1	6	1	2	5	1
CAGTGAACTCGTAAATGAATTGGGAA_GACAGAAAAGCCAAATGGATTTACCG	49	11	13	7	8	3	10	8	5	3	12	9	13	4	0	10	12	5	21	4
TCTAAAAAGACGAACCGGGTTACAGC_GACAGAAAAGCCAAATGGATTTACCG	112	46	22	7	16	5	17	5	8	9	25	26	22	13	10	64	65	67	97	61
CCGCAAAGCCGTAAGACTCTTACGCT_GACAGAAAAGCCAAATGGATTTACCG	106	39	32	12	19	8	16	4	7	2	15	8	3	2	5	4	4	1	7	5
GAACCAACAGTAAACTTTGTTTTTTA_GACAGAAAAGCCAAATGGATTTACCG	8	0	2	2	1	2	1	0	0	0	0	1	3	1	1	6	6	2	0	1
CGATAAATCTCTAATTATTTTACTCA_GACAGAAAAGCCAAATGGATTTACCG	7	0	0	0	0	0	1	0	0	0	0	1	0	0	0	0	0	0	0	0
CATCAAAACCTTAATAACGTTGTACT_GACAGAAAAGCCAAATGGATTTACCG	83	34	16	6	15	11	16	2	2	2	13	16	14	3	6	12	3	5	11	5
TGTAAAAGTAAAAACGTGTTTTCGTC_GACAGAAAAGCCAAATGGATTTACCG	28	4	1	5	1	1	2	1	2	0	2	1	4	0	0	6	3	4	9	2
AGATTAAATTAAAAAATGCTTTTATC_GACAGAAAAGCCAAATGGATTTACCG	29	14	1	1	1	0	3	0	0	1	1	3	0	0	0	2	2	0	0	1
AGACCAAGACTAAATCGGGTTAAGGG_GACAGAAAAGCCAAATGGATTTACCG	27	13	14	6	8	5	9	2	3	0	8	12	13	7	3	11	13	12	8	7
TTATAAAGCACTAATTATCTTACGCC_GACAGAAAAGCCAAATGGATTTACCG	45	21	12	5	6	0	12	1	2	1	6	11	2	1	1	1	1	1	3	0
ATATGAATATCTAAAGTTTTTGTAAC_GACAGAAAAGCCAAATGGATTTACCG	63	14	9	1	5	5	10	3	3	3	3	8	5	3	4	6	5	5	2	0
TCATTAAAACGGAAGCAGGTTCGGTT_GACAGAAAAGCCAAATGGATTTACCG	92	17	21	8	8	8	17	8	6	4	18	10	22	6	8	23	24	20	32	12
ATATCAACGAACAATGTTATTCTCCG_GACAGAAAAGCCAAATGGATTTACCG	82	23	18	5	10	11	24	6	4	0	6	13	13	4	6	10	6	8	8	4
TATCAAATAGACAATTCGTTTGCTAT_GACAGAAAAGCCAAATGGATTTACCG	96	51	35	18	17	5	51	12	10	6	27	21	20	6	7	9	12	9	6	12
CTGACAACCTTTAACTAGCTTGAGAA_GACAGAAAAGCCAAATGGATTTACCG	75	17	10	2	3	6	3	2	3	0	9	17	10	2	2	10	4	6	4	0
TCCCGAAGTGTGAAGGAAGTTATCGA_GACAGAAAAGCCAAATGGATTTACCG	82	37	32	14	11	5	30	15	5	4	6	10	8	2	4	3	1	3	2	0
TAATCAACGTTAAATTGCGTTTCCGA_GACAGAAAAGCCAAATGGATTTACCG	294	129	101	41	58	33	88	37	26	18	47	42	37	20	11	27	33	28	10	6
GCCATAATAATGAAATTGTTCGGAG_GACAGAAAAGCCAAATGGATTTACCG	1	0	0	0	0	0	0	0	0	0	0	0	1	0	0	0	0	0	0	0
AGAATAACCTCCAAGGCAGTTGGATC_GACAGAAAAGCCAAATGGATTTACCG	17	3	1	2	4	1	0	0	0	0	0	0	0	0	0	0	0	0	0	0
AACGTAACTGAAAATGAATTTACCCA_GACAGAAAAGCCAAATGGATTTACCG	52	20	12	7	8	3	8	2	0	2	7	3	0	1	0	3	5	8	5	6
CTGTGAAAAATTAAATTTTTTCTTTG_GACAGAAAAGCCAAATGGATTTACCG	14	2	0	0	0	0	0	0	0	0	0	0	0	0	1	1	1	0	1	1
ATTTGAATATTGAAACGTGTTATCGG_GACAGAAAAGCCAAATGGATTTACCG	132	38	14	10	21	10	10	4	5	1	8	7	1	8	6	17	10	9	11	10
TCATCAACGGAGAAAATGATTGAGTT_GACAGAAAAGCCAAATGGATTTACCG	134	57	49	23	30	26	68	26	17	5	42	59	40	7	15	31	42	29	22	22
GTCACAAGATCCAAGAAGTTTCCAGA_GACAGAAAAGCCAAATGGATTTACCG	172	75	38	24	26	26	19	18	10	4	26	26	23	12	9	24	18	9	12	6
GATATAATTAGAAACGTATTTTATGG_GACAGAAAAGCCAAATGGATTTACCG	157	59	31	13	10	15	25	18	8	3	11	16	14	3	5	12	4	8	13	2
ATGCTAATTTTTAAAGGGTTTGAGGA_GACAGAAAAGCCAAATGGATTTACCG	97	14	7	6	0	3	4	3	2	2	7	10	9	0	1	8	3	7	8	9
ATGACAATTGGTAAAGACTTTTCTGT_GACAGAAAAGCCAAATGGATTTACCG	50	20	13	11	4	1	16	2	6	2	6	5	6	3	2	6	3	1	0	0
TGGAGAATGGTTAATCTACTTTGTAC_GACAGAAAAGCCAAATGGATTTACCG	72	23	15	8	6	12	8	3	4	1	4	2	0	1	0	0	0	0	0	0
TAGGTAAGAATCAAATTATTTTAGAG_GACAGAAAAGCCAAATGGATTTACCG	93	16	9	2	2	0	3	2	1	1	1	4	4	1	1	10	8	9	7	3
ATAAAAAGATGTAAACTATTTCAGTA_GACAGAAAAGCCAAATGGATTTACCG	41	25	9	7	6	0	11	4	6	2	5	4	6	1	1	9	8	12	12	5
AGAGTAAACGTAAATTGATTTCTTAT_GACAGAAAAGCCAAATGGATTTACCG	31	3	7	1	1	2	4	0	1	0	0	0	0	0	0	0	0	0	0	0
GCTCCAAATGCTAAGGACTTTACATT_GACAGAAAAGCCAAATGGATTTACCG	18	10	2	1	2	1	8	3	2	1	1	0	0	0	1	0	0	0	0	0
AACTGAAAAGCAAAGCTAGTTGTCTC_GACAGAAAAGCCAAATGGATTTACCG	34	17	4	5	1	5	1	0	18	4	16	11	5	5	1	6	14	4	7	2
TTTTCAATAGGGAAGTCTTTTTTCAC_GACAGAAAAGCCAAATGGATTTACCG	1	0	0	0	1	0	0	0	0	0	0	0	0	0	0	0	0	0	0	0
CCTAAAAGGACAAACGTTGTTGGATT_GACAGAAAAGCCAAATGGATTTACCG	99	30	24	20	16	9	14	15	7	5	12	17	6	5	7	22	26	18	44	27
CTCTGAAATTTAAACCCTGTTGTTTG_GACAGAAAAGCCAAATGGATTTACCG	70	15	13	6	12	6	9	2	3	0	9	11	8	4	2	5	9	5	1	1
CAATAAATCTCTAATGTTTTTATATA_GACAGAAAAGCCAAATGGATTTACCG	49	1	0	0	0	0	0	0	0	0	0	1	0	0	0	0	1	0	0	0
CTGCTAAAACTAAAGGTTTTTCAGTT_GACAGAAAAGCCAAATGGATTTACCG	50	8	4	2	2	0	5	1	0	1	3	2	7	2	2	5	3	4	2	0
TGCTTAATATATAAATTTCTTCCTCA_GACAGAAAAGCCAAATGGATTTACCG	86	11	2	1	0	1	2	2	0	0	1	0	0	0	0	0	6	1	6	2
CATTAAATTAATAAGCAGATTCGTGA_GACAGAAAAGCCAAATGGATTTACCG	1	0	0	0	0	0	0	0	0	0	0	0	1	0	0	0	0	0	0	0
TCTAAAAGCTATAATTTAATTTACTA_GACAGAAAAGCCAAATGGATTTACCG	111	5	0	0	0	0	0	0	0	0	1	1	0	0	0	0	1	0	2	0
TGGCCAACTCGTAAAGGGTTTAGCTT_GACAGAAAAGCCAAATGGATTTACCG	41	18	14	10	7	6	16	6	2	1	13	17	12	7	10	18	15	11	10	12
TACTAAATTAGTAAATATTTTACATA_GACAGAAAAGCCAAATGGATTTACCG	28	0	0	0	0	0	0	0	0	0	0	0	0	0	0	0	0	0	0	0
TTCATAATATCTAATGGACTTTTAAT_GACAGAAAAGCCAAATGGATTTACCG	39	12	4	0	2	2	1	0	0	0	1	2	5	0	1	3	6	3	2	1
TTGAAAACCTTGAAAGTTATTTAGAA_GACAGAAAAGCCAAATGGATTTACCG	43	15	5	2	0	3	7	4	1	1	6	4	5	1	1	13	6	5	2	2
ATTGCAATGGGTAAGCAATTTTCTTA_GACAGAAAAGCCAAATGGATTTACCG	409	128	91	45	46	37	93	29	35	14	67	92	98	32	37	73	89	54	66	49
CCTTCAAGTGCGAATTGGCTTTGCAT_GACAGAAAAGCCAAATGGATTTACCG	17	8	4	1	0	1	2	1	0	4	2	0	0	0	0	0	0	0	0	0
ATACGAAATCGCAAGGTCTTTGTGTT_GACAGAAAAGCCAAATGGATTTACCG	78	23	17	11	7	6	25	4	6	3	20	11	9	3	11	11	7	7	16	9
TCATAAAAATTGAAGCCCCTTTGTCA_GACAGAAAAGCCAAATGGATTTACCG	41	7	4	3	1	1	4	2	0	0	3	5	3	0	1	8	1	2	3	3
GCGCAAACAACGAAGCGTATTGGCTC_GACAGAAAAGCCAAATGGATTTACCG	1	1	0	0	0	0	0	0	0	0	0	0	0	0	0	0	0	0	0	0
TCAGAAATCACCAAGCTTATTGTACT_GACAGAAAAGCCAAATGGATTTACCG	9	3	0	1	0	0	0	0	0	0	0	0	0	0	0	0	0	0	0	0
GGAAGAATGTGAAAACATGTTCCCAT_GACAGAAAAGCCAAATGGATTTACCG	120	45	54	18	22	24	30	25	13	3	25	31	28	11	11	21	15	16	18	9
AATTGAACAACTAATCTCATTTTATT_GACAGAAAAGCCAAATGGATTTACCG	173	31	20	4	7	0	19	4	1	3	9	7	10	0	2	11	15	11	18	9
ATATAAAGGATAAATTGATTTGGGTT_GACAGAAAAGCCAAATGGATTTACCG	65	15	11	11	17	5	32	7	3	2	27	32	23	4	9	12	23	15	14	10
TTTGCAATTTTCAAGTAGGTTACTTT_GACAGAAAAGCCAAATGGATTTACCG	15	3	0	0	2	2	0	1	0	0	2	0	1	0	0	0	0	0	0	0
GTCGTAAAAACAAATTTGTTTTGGCG_GACAGAAAAGCCAAATGGATTTACCG	145	46	51	19	34	13	41	14	10	10	31	25	19	14	8	13	9	10	16	1
CGCATAAATTACAACAAGGTTCGACA_GACAGAAAAGCCAAATGGATTTACCG	26	10	3	1	2	0	0	0	1	4	1	1	1	0	1	2	1	1	1	0
ATCTAAACCAGGAATAGCCTTTTTTT_GACAGAAAAGCCAAATGGATTTACCG	261	80	29	21	22	21	36	10	4	4	22	26	21	6	10	26	28	16	20	9
TTCATAAAATAGAAGAAATTTCATAT_GACAGAAAAGCCAAATGGATTTACCG	32	2	0	0	0	0	0	0	0	0	0	0	0	0	0	0	0	0	0	0
AATTAAAACGGGAACAATCTTCAGGC_GACAGAAAAGCCAAATGGATTTACCG	61	37	26	10	19	9	26	8	7	9	17	24	26	4	9	27	7	7	14	9
CATGGAATATACAATATTGTTGACGG_GACAGAAAAGCCAAATGGATTTACCG	44	14	4	1	2	3	6	0	0	0	0	1	0	0	0	0	0	0	0	0
CTTTTAATTACAAACATTGTTGCACC_GACAGAAAAGCCAAATGGATTTACCG	68	22	20	6	7	7	17	7	1	3	12	11	5	1	1	3	8	11	3	10
CGTGTAAGAATTAATGTTGTTGGACG_GACAGAAAAGCCAAATGGATTTACCG	53	13	8	4	2	6	3	2	3	0	0	0	1	0	0	0	0	0	0	0
CCTAAAAGTTGGAACCTCCTTGAAGG_GACAGAAAAGCCAAATGGATTTACCG	52	19	11	4	7	11	17	4	10	4	20	14	10	2	6	4	7	4	7	4
GGTCTAATGAGAAAGTTGTTTGGGGG_GACAGAAAAGCCAAATGGATTTACCG	9	3	0	0	0	0	0	0	0	0	0	0	0	0	0	0	0	0	0	0
GTTCTAATCATTAAGGCAGTTAAGTA_GACAGAAAAGCCAAATGGATTTACCG	107	37	34	16	19	15	44	35	23	17	90	137	148	69	112	387	401	399	480	372
AAACAAATCTGTAATGGCTTTACCTT_GACAGAAAAGCCAAATGGATTTACCG	12	3	1	0	1	3	1	0	0	0	3	0	8	0	0	5	2	5	1	1
AAGTAAAATCACAATCCAATTTTATA_GACAGAAAAGCCAAATGGATTTACCG	128	32	13	1	2	1	9	3	1	1	2	10	4	2	3	15	19	0	8	2
GCCTTAACATATAAATCGGTTATTGT_GACAGAAAAGCCAAATGGATTTACCG	135	43	40	22	26	14	43	14	11	6	26	24	14	11	9	13	13	10	8	3
CCGCAAACGTGTAAGTAGCTTAAATA_GACAGAAAAGCCAAATGGATTTACCG	15	10	2	2	2	3	6	0	0	0	6	2	1	1	1	7	6	4	7	1
GATATAAAGGTAAAGCCTATTTTCTT_GACAGAAAAGCCAAATGGATTTACCG	58	19	11	5	6	2	8	6	3	2	7	6	7	1	2	7	12	9	15	16
GGAACAAAATCAAATCGTTTTCCAGG_GACAGAAAAGCCAAATGGATTTACCG	106	34	23	12	17	10	15	9	3	4	14	7	13	4	7	9	10	14	12	6
CTAATAACAGGCAAGGAAGTTAGGAA_GACAGAAAAGCCAAATGGATTTACCG	30	6	12	9	7	4	13	3	7	1	14	9	8	1	3	5	0	5	2	0
ATTTTAAAATACAACGTTTTTTGCGT_GACAGAAAAGCCAAATGGATTTACCG	70	21	6	6	7	3	5	1	2	1	7	8	10	3	4	1	7	1	5	3
CTTGGAACGCTTAACTGTTTTTTTGC_GACAGAAAAGCCAAATGGATTTACCG	31	14	8	1	2	4	4	2	2	0	0	1	0	0	0	1	0	3	4	5
TCACAAATAGTTAATACGTTTACATC_GACAGAAAAGCCAAATGGATTTACCG	49	27	17	8	6	9	11	9	6	3	23	13	19	4	6	22	15	8	23	18
CTTGTAAGCATTAATGGGTTTGGTAA_GACAGAAAAGCCAAATGGATTTACCG	174	49	30	23	28	23	31	15	11	6	40	31	30	10	19	38	52	38	60	40
ACAGAAACAGGAAACCACTTTAGCAC_GACAGAAAAGCCAAATGGATTTACCG	93	47	20	12	10	6	31	14	6	6	11	20	10	4	8	12	12	6	7	10
TTAAGAATCGACAATGAAATTGGAAT_GACAGAAAAGCCAAATGGATTTACCG	354	114	76	44	35	42	86	34	20	9	56	65	64	13	16	90	68	43	64	49
AGTAAAACTTGTAAAGTGATTGTGTC_GACAGAAAAGCCAAATGGATTTACCG	102	34	29	8	12	8	24	6	9	2	9	23	9	8	7	8	6	6	1	0
GAATTAAGGCATAAATACTTTGGGGG_GACAGAAAAGCCAAATGGATTTACCG	131	45	37	13	22	22	41	17	10	3	18	22	24	5	4	25	14	28	10	6
TCTCAAAATTATAAGTCAGTTTATCG_GACAGAAAAGCCAAATGGATTTACCG	69	25	15	5	4	1	1	1	0	2	6	1	2	0	1	2	5	0	0	0
ATAGGAAACTTAAATAGTCTTTATTT_GACAGAAAAGCCAAATGGATTTACCG	47	2	1	0	0	0	0	0	0	0	0	2	0	0	0	0	1	1	6	1
CTCTGAAACGGGAACAGGGTTGCCGC_GACAGAAAAGCCAAATGGATTTACCG	80	35	16	7	16	16	31	17	9	3	22	36	15	10	6	29	16	24	23	33
GGCGAAACGAGTAATTCACTTGGCCT_GACAGAAAAGCCAAATGGATTTACCG	246	112	52	29	55	35	92	27	21	6	53	49	35	16	12	29	24	9	14	8
GTACTAATTTTTAAGGGTCTTCCGAC_GACAGAAAAGCCAAATGGATTTACCG	206	68	62	35	35	30	99	55	54	15	134	235	226	79	105	428	466	384	451	333
CACCGAAGGCGCAATGTGTTTCGCCG_GACAGAAAAGCCAAATGGATTTACCG	64	30	17	7	16	15	21	12	11	8	13	19	12	10	6	21	6	6	10	4
ATGAGAACTAGGAAATGGTTTGCGGT_GACAGAAAAGCCAAATGGATTTACCG	37	21	13	5	12	4	16	3	5	2	4	17	9	4	4	9	3	12	6	8
ATATCGGTACCTAATCCATTTTGTTA_GACAGAAAAGCCAAATGGATTTACCG	339	110	72	24	36	47	50	34	19	6	59	47	35	25	24	51	36	43	28	24
CTATCAAACAGAAAAATTATTTGTGG_GACAGAAAAGCCAAATGGATTTACCG	23	5	4	1	2	1	2	0	0	0	3	2	2	0	2	2	0	2	0	0
AAGGTAACTTCGAAAATGATTATTAC_GACAGAAAAGCCAAATGGATTTACCG	41	10	5	2	3	6	8	9	1	0	5	5	3	1	0	1	0	0	0	2
CTCACAACGCCAAAGATATTAGGGT_GACAGAAAAGCCAAATGGATTTACCG	50	19	12	4	7	6	13	10	8	8	13	9	13	3	1	12	11	8	1	2
AATATAAAGTAGAACTCATTTGACTC_GACAGAAAAGCCAAATGGATTTACCG	168	35	37	16	13	15	35	25	12	9	25	32	13	8	10	36	26	16	18	7
TAATAAACCGGCAATAGGATTTGCAT_GACAGAAAAGCCAAATGGATTTACCG	32	16	8	2	2	4	2	0	0	0	1	1	1	0	0	2	0	0	0	0
TAAACAAATATGAAGATCGTTTAGGG_GACAGAAAAGCCAAATGGATTTACCG	631	222	148	67	96	62	133	55	35	23	100	101	98	20	39	66	62	38	50	26
AGGATAAAGGATAAACTGGTTTTTAT_GACAGAAAAGCCAAATGGATTTACCG	40	12	2	0	3	0	2	0	1	1	0	0	2	0	0	0	1	0	2	0
ACTCTAACTGGGAACCTTCTTGATTT_GACAGAAAAGCCAAATGGATTTACCG	28	11	5	1	1	1	1	2	0	0	2	0	0	0	0	0	0	0	0	0
TACGAAACCAGTAATAAGATTTAACC_GACAGAAAAGCCAAATGGATTTACCG	1	0	0	0	1	0	0	0	0	0	0	0	0	0	0	0	0	0	0	0
CTAAGATTTTCAATATGCTTTAGTG_GACAGAAAAGCCAAATGGATTTACCG	59	13	5	7	8	3	8	2	5	0	0	3	0	0	1	5	7	6	5	1
ATTATAAAGAGTAAATAAATTGGTCT_GACAGAAAAGCCAAATGGATTTACCG	31	8	1	0	1	0	6	0	0	0	1	0	1	0	0	2	1	0	0	0
AAGACAACCTTTAAGATACTTACTAT_GACAGAAAAGCCAAATGGATTTACCG	221	55	39	10	11	6	20	14	2	4	31	38	31	4	18	30	47	30	28	25
AGAAAAAACGGTAAAACGCTTTTAGA_GACAGAAAAGCCAAATGGATTTACCG	86	19	10	4	3	10	11	5	3	1	11	10	7	1	2	8	4	4	3	3
GGCATAACTCGTAATATGTTTTTAAT_GACAGAAAAGCCAAATGGATTTACCG	22	5	2	0	2	0	2	3	1	0	0	6	0	0	0	3	1	2	3	3
GAAAGAATGCGGAACAGACTTAAAAC_GACAGAAAAGCCAAATGGATTTACCG	158	47	57	26	21	19	41	25	11	14	35	50	29	10	8	27	14	13	12	6
GCCCAAAAGTTAAATAAAGTTTGATT_GACAGAAAAGCCAAATGGATTTACCG	79	19	12	6	7	5	6	3	0	0	3	9	8	0	1	2	3	2	1	1
CGGATAACTTATAACGGTGTTATCTT_GACAGAAAAGCCAAATGGATTTACCG	139	20	18	4	5	4	20	4	2	1	13	8	5	4	5	6	5	7	13	3
TTAGTAAAACATAAGGCTATTAGAGT_GACAGAAAAGCCAAATGGATTTACCG	17	4	4	0	2	4	1	0	2	0	0	4	2	0	0	1	0	0	0	0
AGGCGAAGGTCTAAGTTCGTTGTACG_GACAGAAAAGCCAAATGGATTTACCG	24	13	15	10	4	7	3	6	4	0	11	15	20	7	6	12	11	9	4	2
GTCAGAATCTAGAATAGGCTTGCGTT_GACAGAAAAGCCAAATGGATTTACCG	153	49	39	16	19	20	27	7	6	7	15	13	18	5	5	12	9	12	25	16
ATCGGAAGCGGTAATTAAATTCACCC_GACAGAAAAGCCAAATGGATTTACCG	157	60	38	15	15	12	38	14	16	8	17	14	15	1	8	10	10	5	6	7
CCCACAAACTACAAAATGGTTATTTA_GACAGAAAAGCCAAATGGATTTACCG	33	13	10	1	2	3	5	1	0	1	4	3	3	0	0	1	2	1	7	4
ACCTAAACCGAGAAGTTCTTTTGTAT_GACAGAAAAGCCAAATGGATTTACCG	55	21	15	5	10	7	9	1	2	4	8	10	9	0	4	10	10	7	12	10
TCATGAAATAATAAAGAGGTTGCTCG_GACAGAAAAGCCAAATGGATTTACCG	551	207	107	46	84	44	98	31	29	14	80	96	79	17	32	59	58	44	46	37
GCCGAAATGCTTAACCCGTTTAGTTG_GACAGAAAAGCCAAATGGATTTACCG	73	23	9	6	10	3	12	5	5	5	10	9	9	1	2	4	13	7	8	7
CAGAGAAAAAAAAAAATCCTTGGCAT_GACAGAAAAGCCAAATGGATTTACCG	84	5	6	1	4	0	1	1	0	0	1	3	1	1	1	12	14	11	4	8
AAAACAACAAAGAAGCGTGTTTAGTA_GACAGAAAAGCCAAATGGATTTACCG	15	4	7	4	6	2	7	1	2	1	3	3	3	0	1	2	4	3	2	1
TACGGAAAGTGGAAAATCATTCGAGT_GACAGAAAAGCCAAATGGATTTACCG	20	6	4	1	4	2	3	2	5	0	6	5	3	3	0	4	3	4	4	0
TTATTAACATACAAGGGCTTTTGCA_GACAGAAAAGCCAAATGGATTTACCG	56	14	7	5	9	1	11	2	3	1	6	5	7	2	1	1	3	1	2	0
CCGGCAACAAGGAAGGGGGTTAGGGC_GACAGAAAAGCCAAATGGATTTACCG	87	22	9	5	8	9	17	9	5	1	5	13	9	2	4	4	4	3	9	2
GCTCCAATGCTCAATATTGTTATGTG_GACAGAAAAGCCAAATGGATTTACCG	32	18	18	9	11	10	31	6	7	4	17	11	11	5	8	10	11	8	8	4
TTGAAAAGCAGGAATAATGTTATACC_GACAGAAAAGCCAAATGGATTTACCG	8	2	0	1	2	3	2	1	0	0	0	3	1	0	0	0	0	0	0	0
ACCCAAAAACGCAATATGGTTCCTAT_GACAGAAAAGCCAAATGGATTTACCG	125	33	23	6	10	4	30	25	10	5	22	19	19	12	10	13	17	11	12	11
TTTTGAATTTATAATCGATTTTGGAA_GACAGAAAAGCCAAATGGATTTACCG	70	16	14	4	5	5	6	6	0	0	9	9	9	0	2	8	9	7	7	2
TCAGAAACATTGAAAATAGTTGACAA_GACAGAAAAGCCAAATGGATTTACCG	61	14	10	6	6	5	10	9	5	1	3	5	3	0	1	3	3	5	1	0
TGAAAAAAGTAGAACTTGATTTTCGA_GACAGAAAAGCCAAATGGATTTACCG	42	15	17	4	7	7	12	8	3	0	4	10	8	4	2	18	5	8	7	7
AATCAAATAAGCAAGCATATTGAATA_GACAGAAAAGCCAAATGGATTTACCG	205	55	30	17	13	10	33	13	5	4	28	34	27	8	10	32	35	21	26	12
TCGCAAAAGGATAAAGGTGTTCTGTG_GACAGAAAAGCCAAATGGATTTACCG	11	0	1	2	2	1	5	3	3	1	3	9	7	3	1	7	10	6	6	3
TCGGGAATATAAAATCCTATTTTTTC_GACAGAAAAGCCAAATGGATTTACCG	39	9	5	1	1	0	2	2	0	0	1	4	2	0	1	3	10	3	9	3
CTTGTAATTGGAAACGGCATTTGAGG_GACAGAAAAGCCAAATGGATTTACCG	86	34	34	11	18	12	25	11	8	4	13	22	15	4	3	15	9	13	9	11
GGAACAATATCTAATCATGTTGCTTT_GACAGAAAAGCCAAATGGATTTACCG	74	16	25	5	8	3	19	8	5	3	6	7	9	7	2	6	4	5	7	4
ATATAAATAATCAAGGACATTGCCAG_GACAGAAAAGCCAAATGGATTTACCG	90	45	38	13	20	4	33	5	6	8	4	17	14	1	3	18	11	9	16	2
TAAGAAAATTTCAACTGAATTCATAA_GACAGAAAAGCCAAATGGATTTACCG	91	37	11	5	4	5	13	4	2	3	10	16	12	4	2	13	22	11	20	13
AGGGTAAGAGGTAATGCTTTTCCGGT_GACAGAAAAGCCAAATGGATTTACCG	73	25	14	4	6	6	11	6	1	2	6	12	8	3	2	6	9	2	5	0
AATATAAACTTTAACTAGGTTTGTCT_GACAGAAAAGCCAAATGGATTTACCG	277	65	23	14	19	11	28	8	5	0	17	20	6	9	1	20	21	11	11	8
CCTATAATCAACAACGTGTTTGGGTA_GACAGAAAAGCCAAATGGATTTACCG	108	41	42	18	18	10	21	11	12	3	17	26	20	2	8	21	17	16	16	15
CTTCAAAACCATAAGTCGGTTCCCAA_GACAGAAAAGCCAAATGGATTTACCG	60	23	4	7	1	6	8	3	1	2	10	4	10	1	3	11	6	2	5	12
TTGCTAAATATAAATCATTTTGGCCA_GACAGAAAAGCCAAATGGATTTACCG	9	0	2	0	0	0	0	0	0	0	0	0	0	0	0	0	0	0	0	0
TCTGAAATCTGTAAACCATTTCATTT_GACAGAAAAGCCAAATGGATTTACCG	12	3	5	0	2	1	2	0	2	0	2	3	0	0	0	1	0	0	0	0
GGGAAAAAAAAAAAGCCCATTTATGA_GACAGAAAAGCCAAATGGATTTACCG	14	0	4	0	2	1	2	1	0	0	0	1	0	0	0	3	6	3	5	9
CGGGCAAACTCGAAGCGGATTGCCGG_GACAGAAAAGCCAAATGGATTTACCG	36	16	9	0	9	3	5	1	2	0	2	3	1	0	1	10	6	0	2	1
TGTGTAAGCTTTAAAGAGATTGTTAT_GACAGAAAAGCCAAATGGATTTACCG	17	7	6	3	2	0	3	1	3	1	2	8	3	1	4	8	6	4	0	0
CGCACAAAAATAAAAGTTCTTTCTTT_GACAGAAAAGCCAAATGGATTTACCG	22	4	3	0	2	1	0	1	0	0	0	1	0	1	0	2	9	0	0	2
ATAGTAATCCGTAAGCAGCTTTAGTG_GACAGAAAAGCCAAATGGATTTACCG	56	4	7	6	6	2	12	7	0	2	10	5	10	1	3	6	2	3	6	2
GCAAGAAAACAGAATAAGCTTGTGCG_GACAGAAAAGCCAAATGGATTTACCG	113	31	27	16	26	19	32	15	14	6	40	21	33	12	8	19	8	18	22	8
TGTCAAAGCAGTAATGGGGTTCTGAA_GACAGAAAAGCCAAATGGATTTACCG	75	45	30	22	26	27	66	51	41	20	133	194	208	116	163	568	678	657	815	681
AAAGCAAGTTCAAAAATTATTCTTAC_GACAGAAAAGCCAAATGGATTTACCG	68	20	16	7	9	2	7	1	4	2	9	8	9	0	4	10	6	5	3	6
ACGAAAAAAGTAAAATATTTTTAAGT_GACAGAAAAGCCAAATGGATTTACCG	18	0	1	0	0	0	1	0	0	0	0	0	0	0	0	0	0	0	0	1
CTGATAATTGTAAATTGTATTCCATA_GACAGAAAAGCCAAATGGATTTACCG	51	18	6	3	2	1	3	1	0	1	3	1	0	2	2	2	0	2	1	0
TAGATAAAGTGCAAGATTATTAAGTG_GACAGAAAAGCCAAATGGATTTACCG	14	2	5	1	2	0	2	0	1	0	0	2	0	0	0	0	0	0	0	0
AAGACAATCAATAATTGTGTTCTAAA_GACAGAAAAGCCAAATGGATTTACCG	146	53	41	14	12	10	33	15	4	3	14	13	23	8	10	28	23	19	24	5
CAGTTAAGGGCTAAAGTCGTTGATAC_GACAGAAAAGCCAAATGGATTTACCG	110	34	21	19	13	13	25	12	7	5	15	20	22	4	1	3	1	7	2	1
GGAAAAAGGTTTAAAAATTTTTGTTG_GACAGAAAAGCCAAATGGATTTACCG	56	6	7	1	3	0	6	0	0	0	12	9	9	2	1	5	15	9	11	7
AGAACAATACGGAACGTATTTGATGT_GACAGAAAAGCCAAATGGATTTACCG	79	28	23	6	9	2	21	3	5	3	5	8	4	2	3	20	16	14	15	14
ATATCAAAACTCAACAGTTTTCTCTA_GACAGAAAAGCCAAATGGATTTACCG	152	45	24	19	17	7	23	13	5	1	24	24	30	5	4	28	36	31	33	34
ATACTAAACGGCTTGGAAC_GACAGAAAAGCCAAATGGATTTACCG	61	32	16	6	16	7	12	14	6	9	14	21	13	13	5	7	13	6	11	8
TAGCAAAACCAAAAAACTTTTGATGT_GACAGAAAAGCCAAATGGATTTACCG	82	15	3	3	3	0	7	3	2	2	6	14	16	0	2	20	36	22	25	16
TGACCAAGTTTGAACGTACTTGCTCG_GACAGAAAAGCCAAATGGATTTACCG	55	25	3	0	6	2	7	3	6	2	5	6	11	4	4	12	7	5	5	1
TAACTAACATATAAGATTATTGGAAC_GACAGAAAAGCCAAATGGATTTACCG	80	22	15	8	8	4	14	10	0	1	10	15	16	3	9	26	42	28	45	33
AAGCTAACCTCAAACTTTTTTTGTTG_GACAGAAAAGCCAAATGGATTTACCG	52	15	9	2	3	1	5	1	1	0	6	7	6	0	0	7	1	1	0	3
ATCGTAAGGTACAATTAGGTTCTATA_GACAGAAAAGCCAAATGGATTTACCG	38	15	6	4	7	1	4	4	4	3	9	7	4	2	0	8	4	2	2	10
AAGTGAAGTAAAAACAAAGTTACGTC_GACAGAAAAGCCAAATGGATTTACCG	81	26	21	20	11	10	12	6	7	5	21	23	16	6	6	15	6	8	8	5
CTAGGAAATCCTAAGAGGTTTGGTCG_GACAGAAAAGCCAAATGGATTTACCG	48	10	4	4	5	1	4	1	0	0	0	0	1	0	1	6	2	3	2	1
GAGGAAAACCGTAAATGAATTCCCTG_GACAGAAAAGCCAAATGGATTTACCG	56	24	13	3	8	8	8	2	4	3	2	6	11	1	1	1	4	1	2	3
GTGACAACCACAAATAGACTTCACAT_GACAGAAAAGCCAAATGGATTTACCG	94	24	27	5	9	9	19	10	4	7	14	28	23	2	9	15	8	10	11	2
CCCACAATCTAGAAGTACCTTAAGTT_GACAGAAAAGCCAAATGGATTTACCG	32	18	13	3	10	5	12	9	5	1	13	6	3	3	7	16	6	7	11	7
AGAATAACGTCCAAGTTTATTTAGAA_GACAGAAAAGCCAAATGGATTTACCG	32	19	3	3	0	3	1	2	0	0	4	0	1	0	0	0	0	0	0	0
TTCGCAAAAGTAAATTGAGAC_GACAGAAAAGCCAAATGGATTTACCG	50	14	24	12	12	9	7	10	2	5	9	5	10	2	1	7	15	10	15	5
CAATAAATTCTGAAAGAAGTTCGAAC_GACAGAAAAGCCAAATGGATTTACCG	79	12	8	4	4	1	7	7	4	1	5	3	3	0	2	9	7	5	3	1
ATATGAACCGATAAGCTGGTTCGTTT_GACAGAAAAGCCAAATGGATTTACCG	88	35	14	6	7	3	5	2	4	1	11	12	9	5	3	15	18	16	25	14
GAAGTAATGGTTAACGAGATTCGTTA_GACAGAAAAGCCAAATGGATTTACCG	120	42	31	24	23	34	46	28	14	16	29	32	30	10	6	19	27	25	26	14
TTATCAACTAACAAGATACTTCACAA_GACAGAAAAGCCAAATGGATTTACCG	137	44	31	17	6	6	18	11	3	2	8	15	12	9	8	13	16	17	11	3
GGCGGAAGTAAGAAGAGACTTCGGGC_GACAGAAAAGCCAAATGGATTTACCG	46	19	22	13	11	8	15	7	2	0	10	0	0	1	1	2	5	0	1	0
GTCAAAATCAGTAAGCGTATTGGACA_GACAGAAAAGCCAAATGGATTTACCG	45	12	21	9	4	1	18	4	6	3	8	21	9	1	3	3	6	2	4	2
CTGAGAATTTTTAATTTACTTAGATT_GACAGAAAAGCCAAATGGATTTACCG	19	0	0	0	0	1	1	0	0	0	1	0	0	0	0	0	0	0	0	1
GTTCAAATAGATAATGGATTTAATCA_GACAGAAAAGCCAAATGGATTTACCG	31	8	1	1	3	4	2	3	1	0	0	1	2	0	0	1	1	1	0	0
AGTTAAAACCCCAACGGCTTTACTCT_GACAGAAAAGCCAAATGGATTTACCG	135	30	8	3	10	6	20	3	6	2	9	16	11	6	3	10	12	10	15	2
AATCAAAAAAATAACGCTATTATAAG_GACAGAAAAGCCAAATGGATTTACCG	25	7	3	1	1	0	1	1	0	1	0	5	4	0	0	2	2	1	0	3
CTCCTAAGGTTCAAGGGCCTTTGGGT_GACAGAAAAGCCAAATGGATTTACCG	41	17	9	2	13	6	10	7	2	1	6	13	8	4	2	9	1	3	2	2
CGGAGAAATGAGAACAAAATTAATGT_GACAGAAAAGCCAAATGGATTTACCG	81	17	1	0	2	0	3	1	1	0	0	1	2	1	0	3	4	1	1	1
GACAAAAACCAATTTTTTAGTGT_GACAGAAAAGCCAAATGGATTTACCG	81	14	11	4	7	5	4	3	0	1	3	4	3	1	2	3	6	4	3	5
CCTACAACAGGAAAATTGGTTGATTC_GACAGAAAAGCCAAATGGATTTACCG	94	31	17	11	9	13	17	8	8	4	9	28	17	12	11	18	11	20	16	3
AGGCCAAGAATGAAACTTTTTAAATT_GACAGAAAAGCCAAATGGATTTACCG	21	3	0	0	0	0	1	0	0	0	0	1	0	0	0	2	8	2	6	4
AATATAAATCCAAACATTCTTGTAAT_GACAGAAAAGCCAAATGGATTTACCG	21	3	2	1	0	0	3	0	1	0	3	2	2	0	0	1	3	0	0	0
ATTACAATCGCAAAAAACCTTGTATA_GACAGAAAAGCCAAATGGATTTACCG	65	29	12	11	11	5	16	7	4	1	12	13	20	5	2	16	6	6	11	8
TCGTAAAACGTGAAGCGCATTGGCGA_GACAGAAAAGCCAAATGGATTTACCG	50	16	18	8	8	6	1	1	0	0	3	2	2	1	0	1	0	0	2	1
TCCGTAAAGCAGAAGTCAGTTTTTAA_GACAGAAAAGCCAAATGGATTTACCG	44	24	14	8	7	3	12	5	4	4	9	4	9	4	1	9	5	6	0	2
GTACGAACTTCAACCGACTTACTTC_GACAGAAAAGCCAAATGGATTTACCG	1	0	0	0	0	0	0	0	0	0	0	0	0	0	0	0	0	0	0	0
CTGGCAAGCCCTAAATTTGTTGGAGC_GACAGAAAAGCCAAATGGATTTACCG	27	7	3	0	4	2	3	3	2	0	3	5	2	1	3	6	2	1	1	2
TTTAGAAAACAAAATATCTTTTTTGC_GACAGAAAAGCCAAATGGATTTACCG	45	15	17	4	7	2	9	2	3	1	3	5	13	2	1	5	5	3	10	4
CTGTAAACTGGTAATTGTGTTATAAC_GACAGAAAAGCCAAATGGATTTACCG	24	9	4	4	7	1	3	0	0	0	2	2	1	0	0	0	0	0	0	0
TACTTAATTGTTAAAGCTATTAAGCG_GACAGAAAAGCCAAATGGATTTACCG	41	9	5	1	3	1	3	2	1	0	3	4	2	0	0	0	1	0	0	0
ACTATAACTAGAAACGTTTTTCTGTT_GACAGAAAAGCCAAATGGATTTACCG	106	17	14	8	13	13	16	6	3	3	11	11	8	4	3	12	15	8	5	2
CCCATAAATGAAAAATGCATTTACTA_GACAGAAAAGCCAAATGGATTTACCG	25	9	4	0	0	1	6	0	0	0	3	8	5	1	1	6	8	4	7	0
TTATTAAACGGAAACTTTATTCCACT_GACAGAAAAGCCAAATGGATTTACCG	21	12	3	6	2	0	3	2	1	0	0	1	2	2	3	7	2	3	6	2
ACGTCAACAAGTAAAGTTGTTTATGG_GACAGAAAAGCCAAATGGATTTACCG	92	23	21	9	10	7	18	11	3	3	20	33	18	8	9	14	11	3	12	2
CTACGAACATTTAATCCAGTTTGACC_GACAGAAAAGCCAAATGGATTTACCG	28	9	6	4	0	5	7	2	2	2	4	5	2	1	2	9	5	6	8	8
ATTTGAATGTGTAAAACTTTTACACA_GACAGAAAAGCCAAATGGATTTACCG	38	20	8	5	8	4	3	0	2	1	6	7	7	3	3	0	3	1	1	0
CAGATAATTTCCAACTTTCTTCTGGT_GACAGAAAAGCCAAATGGATTTACCG	22	3	4	1	5	3	2	0	2	1	1	2	1	1	0	1	0	1	0	0
CAAATAATACAGAAGGTGGTTACTGA_GACAGAAAAGCCAAATGGATTTACCG	11	4	3	2	1	0	2	1	0	0	0	0	0	0	0	0	0	0	0	0
AAGCAAATAGGAAATTTAATTATTGA_GACAGAAAAGCCAAATGGATTTACCG	13	1	0	0	1	0	2	0	0	0	1	0	0	0	0	0	0	0	0	0
ACCAAAAACATCAACGATCTTTTGCC_GACAGAAAAGCCAAATGGATTTACCG	97	51	55	26	17	8	32	18	11	3	18	17	31	12	8	24	16	16	22	16
GGCTAAAATTCTAACTCAATTATCGT_GACAGAAAAGCCAAATGGATTTACCG	195	64	39	11	20	21	35	14	10	8	18	15	18	3	6	23	20	14	5	3
CCTTAAATCTGTAAACTTGTTTGGCG_GACAGAAAAGCCAAATGGATTTACCG	138	57	33	24	31	29	60	25	16	13	42	53	38	20	27	81	77	55	71	38
TGCTTAATAGTAAATCTTATTTATCC_GACAGAAAAGCCAAATGGATTTACCG	107	24	7	4	4	0	14	6	2	0	6	3	5	0	2	9	13	3	8	2
GATATAAACTCGAATTGCCTTCGATA_GACAGAAAAGCCAAATGGATTTACCG	152	53	39	19	30	15	31	15	16	9	28	14	19	7	8	29	15	7	10	10
CCCACAAAGGATAAGGTTGTTTGGAA_GACAGAAAAGCCAAATGGATTTACCG	135	25	28	14	16	19	19	6	2	1	17	11	9	1	4	6	9	3	9	1
CTATAAAAGATGAAATTTATTGAGGC_GACAGAAAAGCCAAATGGATTTACCG	46	13	6	4	3	3	5	2	1	0	5	8	8	2	3	16	17	6	4	4
TATATAATATGTAAACCGATTCATAA_GACAGAAAAGCCAAATGGATTTACCG	163	55	16	9	5	3	22	7	6	6	13	34	20	0	7	34	58	22	38	18
TCTTCAATTCAAAATGTTCTTATTCC_GACAGAAAAGCCAAATGGATTTACCG	155	0	0	11	18	0	0	0	0	0	0	0	5	0	0	0	0	0	0	0
AGCTGAAACGATAAAGCAATTTGAAG_GACAGAAAAGCCAAATGGATTTACCG	68	23	20	2	8	2	4	5	5	1	8	1	3	3	3	2	1	1	0	0
CGCAGAAATTCTAAAGTGCTTCTTTT_GACAGAAAAGCCAAATGGATTTACCG	25	6	2	1	0	3	0	0	0	0	0	0	0	0	0	0	0	0	0	0
TATAAAATGCATAAGGGAATTTTTAA_GACAGAAAAGCCAAATGGATTTACCG	239	68	29	8	15	10	30	4	7	3	21	21	20	3	4	34	32	21	20	8
CGTTGAATTTAAAAAGGATTTCGATC_GACAGAAAAGCCAAATGGATTTACCG	42	9	6	3	3	2	6	0	0	1	4	4	2	0	1	1	1	0	0	0
GAGAAAAATTTAAAAAGTGTTAGCGG_GACAGAAAAGCCAAATGGATTTACCG	194	64	33	14	8	13	20	6	4	5	8	6	13	1	3	11	13	6	3	8
GCATAAACGTTGAAGGGGGTTTTGAA_GACAGAAAAGCCAAATGGATTTACCG	28	12	13	5	9	6	12	6	3	0	1	6	1	1	2	4	1	1	4	1
AGTTTAAATTTCAAGACGATTATAAC_GACAGAAAAGCCAAATGGATTTACCG	101	29	21	6	8	8	25	11	4	5	16	24	18	5	5	18	22	13	27	8
TTCAAAAGTTGCAAGTAAATTATTAT_GACAGAAAAGCCAAATGGATTTACCG	85	6	0	0	0	0	1	0	0	0	0	0	1	0	0	0	3	1	5	0
AATAGAACAATAAAACCTATTACCGT_GACAGAAAAGCCAAATGGATTTACCG	158	50	32	10	23	15	21	2	6	2	16	14	17	1	5	11	13	9	4	1
AGCAGAACATGTAATCCCGTTGTCGG_GACAGAAAAGCCAAATGGATTTACCG	204	73	52	15	28	13	22	13	14	10	16	45	38	7	14	41	30	33	21	17
ATAGTAAAAACAAAAAGTATTAGGCA_GACAGAAAAGCCAAATGGATTTACCG	227	63	48	16	27	12	46	22	7	7	40	52	45	10	13	77	89	74	97	73
CGCATAATAAGAAACATTCTTACTTT_GACAGAAAAGCCAAATGGATTTACCG	37	3	0	1	1	0	1	0	0	0	0	0	0	0	0	0	1	0	0	0
TAACGAAACATGAAGGTTTTTAAATG_GACAGAAAAGCCAAATGGATTTACCG	208	64	34	9	12	7	19	7	2	5	13	10	7	0	0	3	2	2	8	2
TCGCGAATCTAGAATTCTCTTACGCA_GACAGAAAAGCCAAATGGATTTACCG	97	30	20	8	11	9	22	8	5	5	20	22	22	6	8	13	17	4	5	4
AGACGAACCTCAAATATTCTTAGCGA_GACAGAAAAGCCAAATGGATTTACCG	10	8	4	2	4	2	1	2	1	2	2	4	6	0	3	4	9	8	6	3
AGCACAACGTGAAACATTATTTTGGA_GACAGAAAAGCCAAATGGATTTACCG	82	33	37	11	13	7	30	19	10	6	23	18	23	10	9	25	16	14	13	10
TGCAGAACTAAAAAGGTATTTCTACC_GACAGAAAAGCCAAATGGATTTACCG	55	18	17	5	6	5	3	0	0	0	2	4	0	0	0	0	2	0	1	0
GCATTAAACATCAACACATTTGTTTT_GACAGAAAAGCCAAATGGATTTACCG	19	6	5	1	1	0	3	2	1	1	1	1	0	0	0	0	0	0	1	0
CACCAAAAAGGGAAAGCCCTTGGAGG_GACAGAAAAGCCAAATGGATTTACCG	14	3	0	1	0	2	3	1	0	0	1	0	2	0	0	1	1	0	0	0
CCCTCAAAACGGAAATAACTTCTTAG_GACAGAAAAGCCAAATGGATTTACCG	14	5	4	0	1	2	1	0	0	0	2	2	2	0	0	1	1	2	0	0
CGGGAAATGAATAATACATTTTTCGC_GACAGAAAAGCCAAATGGATTTACCG	25	1	1	0	0	1	2	2	0	0	2	1	3	1	1	1	4	0	1	3
CTCATAATTCACAAGACGTTTATACG_GACAGAAAAGCCAAATGGATTTACCG	20	3	0	0	2	0	3	2	3	1	0	6	4	4	2	0	2	1	0	1
TAGGAAAGCATAAATACCTTTGAAGT_GACAGAAAAGCCAAATGGATTTACCG	59	17	8	5	8	4	11	3	2	4	22	9	5	6	4	13	9	11	7	7
CCTTAAACTTCGAAGCCACTTTCAGC_GACAGAAAAGCCAAATGGATTTACCG	117	32	23	6	8	16	43	11	10	5	19	23	16	11	8	16	27	13	20	6
AGTACAATTTCGAATGCTTTTCACAA_GACAGAAAAGCCAAATGGATTTACCG	207	54	29	16	20	17	41	24	19	5	34	41	25	13	14	33	34	38	34	31
TGCTGAATATGGAAGGGGATTTAAGT_GACAGAAAAGCCAAATGGATTTACCG	30	8	10	5	1	3	12	1	0	1	3	1	3	1	3	7	4	1	3	1
TCACTAATATTAAACGTTATTTGAAC_GACAGAAAAGCCAAATGGATTTACCG	152	44	22	14	16	9	20	6	6	2	7	8	14	2	5	7	14	8	5	1
ACCGGAATTGGGAACGTGATTGTAGC_GACAGAAAAGCCAAATGGATTTACCG	32	24	18	5	16	2	19	17	7	8	35	19	8	2	7	9	1	8	7	4
CGGAAAACTACAAAGGAGCTTGGTAA_GACAGAAAAGCCAAATGGATTTACCG	15	7	0	0	0	0	0	2	0	0	1	0	0	0	0	0	0	0	0	0
CTACTAAAGTTTAATTAAGTTACTTG_GACAGAAAAGCCAAATGGATTTACCG	220	32	24	7	8	10	34	6	6	1	7	18	11	0	2	12	14	7	12	5
TATATAATCGACAAGTTTATTGTGAC_GACAGAAAAGCCAAATGGATTTACCG	163	56	32	13	17	21	43	15	16	8	25	40	29	10	13	18	19	10	12	14
ACTCGAAACCATAATAGCATTAATGG_GACAGAAAAGCCAAATGGATTTACCG	175	34	32	10	19	10	34	17	5	6	18	23	13	7	6	10	13	9	12	8
ATCCAAATCGGAAACTGCGTTGGCCC_GACAGAAAAGCCAAATGGATTTACCG	38	13	5	4	4	9	6	4	0	1	3	9	12	2	2	6	7	7	3	9
TAGTCAATGACCAATTCTTTTCTAGT_GACAGAAAAGCCAAATGGATTTACCG	31	10	11	0	3	3	4	3	4	1	5	10	15	3	1	2	4	3	4	6
ATCTAAACGAAAAACACAATTCCGTT_GACAGAAAAGCCAAATGGATTTACCG	223	104	51	18	28	21	34	12	11	0	28	24	25	12	12	16	25	19	19	5
GCCTAAAACTTGACACAGTTCTACA_GACAGAAAAGCCAAATGGATTTACCG	29	17	4	6	10	9	7	4	4	4	10	11	4	7	4	7	4	3	3	1
TCTAAAATATATAAAGTTCTTAATCG_GACAGAAAAGCCAAATGGATTTACCG	47	6	0	0	1	0	0	0	0	0	0	0	2	1	0	9	33	7	25	18
AAACCAACTTTAAACTATTCACCG_GACAGAAAAGCCAAATGGATTTACCG	196	78	45	9	23	23	40	27	14	8	26	28	24	8	8	17	15	14	11	3
TTTGCAAAATTTAACTAGGTTTGGTT_GACAGAAAAGCCAAATGGATTTACCG	24	5	5	3	8	4	8	5	2	2	4	6	14	1	4	5	14	3	1	2
TAGGCAACAGACAATGGGCTTTGGCT_GACAGAAAAGCCAAATGGATTTACCG	2	0	2	2	0	1	0	0	0	0	0	3	4	0	0	0	0	0	0	0
TTGGGAAGTTTCAAATACATTGGTTG_GACAGAAAAGCCAAATGGATTTACCG	144	55	50	19	39	24	42	15	6	4	37	25	24	8	11	23	28	17	15	5
AAAAGAACCCCTAACCGGCTTGAAGG_GACAGAAAAGCCAAATGGATTTACCG	39	7	1	0	1	1	2	1	0	0	1	5	3	1	1	1	2	0	2	6
CAAAAAAAAATCAAGTATCTTCAGGC_GACAGAAAAGCCAAATGGATTTACCG	51	8	4	2	2	2	2	0	0	3	4	4	3	0	0	4	3	0	0	0
AGAAGAACCACTAATACGCTTTGATG_GACAGAAAAGCCAAATGGATTTACCG	135	49	39	14	20	10	43	15	8	9	17	24	15	7	7	25	22	20	19	9
ACCCAAATTTTTAAAAACTTTCTTTG_GACAGAAAAGCCAAATGGATTTACCG	15	0	2	0	2	2	0	0	0	0	0	2	0	0	0	7	4	3	6	0
CCCAAAATGATTAACAATCTTATCTT_GACAGAAAAGCCAAATGGATTTACCG	7	0	0	0	0	0	0	0	0	0	1	0	0	0	0	0	1	0	0	0
CAGAAAAAATGAAACAAGGTTCCCTA_GACAGAAAAGCCAAATGGATTTACCG	26	12	1	0	0	0	0	0	0	0	0	0	0	0	0	0	0	0	0	0
GCCAGAATTATGAAACAAATTTCCAT_GACAGAAAAGCCAAATGGATTTACCG	71	23	15	4	4	5	4	6	1	4	4	5	3	0	2	0	4	2	2	0
ACCCCAATATTCAATTGGATTAGACT_GACAGAAAAGCCAAATGGATTTACCG	112	37	23	14	19	23	36	9	7	5	13	27	18	11	10	18	7	6	5	3
AATATAAAATAAAATCGTATTGGAGT_GACAGAAAAGCCAAATGGATTTACCG	34	5	0	0	1	3	2	0	1	0	5	1	1	1	1	1	0	0	3	0
ATTGGAAACCAAAACACATTTTGCTG_GACAGAAAAGCCAAATGGATTTACCG	44	25	23	9	14	3	25	8	7	3	20	17	18	10	7	14	15	7	6	3
TCCCCAACTTTCAAAACTCTTCACTG_GACAGAAAAGCCAAATGGATTTACCG	39	11	11	3	9	10	12	6	2	4	8	7	10	2	1	5	5	5	8	1
TCTATAACCACAAATGTGCTTAGGAG_GACAGAAAAGCCAAATGGATTTACCG	65	19	19	14	8	15	11	19	7	4	10	8	8	4	3	13	11	4	5	1
AGTCGAATATGGAAGGGGGTTGAGGG_GACAGAAAAGCCAAATGGATTTACCG	174	47	42	17	26	15	15	19	1	5	18	17	11	2	5	8	11	10	5	3
AGCTTAATTGGTAATTCCATTTTCCG_GACAGAAAAGCCAAATGGATTTACCG	138	48	28	15	25	13	36	13	3	5	13	17	15	3	3	8	5	10	5	4
ACTCTAATGTATAAATCCGTTTTATT_GACAGAAAAGCCAAATGGATTTACCG	5	0	2	0	0	0	0	0	0	0	0	0	0	0	0	0	0	0	0	0
TTAGTAATATAGAATCATATTCGTAT_GACAGAAAAGCCAAATGGATTTACCG	22	2	2	0	1	1	4	0	0	0	1	0	2	0	0	3	1	1	0	0
AACTTAAACGTAAATGATCTTTAGTT_GACAGAAAAGCCAAATGGATTTACCG	94	26	24	11	11	5	21	8	6	4	8	10	8	3	4	11	12	1	3	4
CTTCCAATGGGGAATGGTTTTACATT_GACAGAAAAGCCAAATGGATTTACCG	21	4	0	1	0	0	1	1	1	0	0	0	0	0	0	0	0	0	0	0
ATCGCAAGCAGGAAGACTTTTGGTTA_GACAGAAAAGCCAAATGGATTTACCG	200	78	45	17	19	18	40	19	4	8	20	29	20	3	11	17	17	12	18	5
ACGCTAAACCGAAAGCGGCTTCGGAG_GACAGAAAAGCCAAATGGATTTACCG	108	33	16	6	7	7	20	10	6	3	20	9	18	5	3	9	6	5	5	3
TCAGAAACTATAAATGAAATTCTTCG_GACAGAAAAGCCAAATGGATTTACCG	18	7	1	1	1	1	1	0	0	1	0	0	1	0	0	0	1	0	0	1
TCGGTACCATCGAATACATTTGCTGT_GACAGAAAAGCCAAATGGATTTACCG	45	18	15	10	5	10	11	10	5	0	7	5	14	1	2	4	6	0	1	0
TTTTTAACTTGGAAATATTTTGATGG_GACAGAAAAGCCAAATGGATTTACCG	7	31	18	0	0	10	26	9	7	1	15	13	0	3	3	21	31	16	16	14
AATTCAAAGCCGAATACTATTAGGTA_GACAGAAAAGCCAAATGGATTTACCG	20	8	6	0	3	1	4	2	1	0	4	2	1	2	3	4	1	4	1	6
GTTAAAATGTCCAAGCCACTTAGGTA_GACAGAAAAGCCAAATGGATTTACCG	233	114	58	42	37	21	56	22	13	12	44	24	27	14	14	45	24	24	13	13
ATATAAAGCTAGAAACAAATTGTGTG_GACAGAAAAGCCAAATGGATTTACCG	33	13	5	10	1	2	2	0	0	0	0	0	0	0	0	0	0	0	0	0
TTACAAACAATAAAGACATTTGATAA_GACAGAAAAGCCAAATGGATTTACCG	35	9	4	1	1	2	7	1	2	2	5	3	3	1	1	4	5	6	6	1
TAGTGAAGCTTTAAATATGTTAAACC_GACAGAAAAGCCAAATGGATTTACCG	53	22	10	3	4	2	13	4	1	2	6	22	11	1	1	5	11	4	7	11
GCACCAACGTACAATCTATTTAATCC_GACAGAAAAGCCAAATGGATTTACCG	88	42	41	20	18	12	29	14	12	12	22	23	23	7	10	18	16	12	9	8
GTTACAACCCTTAAGTGCATTACCAG_GACAGAAAAGCCAAATGGATTTACCG	60	12	4	6	3	0	1	5	6	2	14	5	8	6	4	4	2	1	0	3
CAGAAAACACGTAATGAGGTTTATCG_GACAGAAAAGCCAAATGGATTTACCG	1	0	0	0	0	0	0	0	0	0	0	0	0	0	0	0	0	0	0	0
TAGCGAATAAGGAACCGTATTTCACC_GACAGAAAAGCCAAATGGATTTACCG	73	36	30	15	18	7	16	10	8	4	18	4	17	6	2	13	6	3	7	1
GCACTAAAACCAAACCCTATTTGGGT_GACAGAAAAGCCAAATGGATTTACCG	85	20	17	5	6	3	8	2	1	0	4	8	6	0	1	2	0	2	0	0
ACTGGAAATTCGAATCTGGTTCGCGT_GACAGAAAAGCCAAATGGATTTACCG	543	150	113	45	61	55	111	59	18	20	65	50	40	18	20	29	44	30	37	15
GGTTTAACCCCGAATAAGGTTATCCG_GACAGAAAAGCCAAATGGATTTACCG	34	11	6	3	4	3	9	1	1	0	1	4	0	4	0	1	2	3	4	4
AATTAAAATCTTAAAACGGTTGTAAA_GACAGAAAAGCCAAATGGATTTACCG	39	7	3	1	1	2	2	1	0	0	2	2	2	2	1	3	2	4	5	2
TTAAGAACTGATAACGTATTTGCGAC_GACAGAAAAGCCAAATGGATTTACCG	31	11	8	2	1	3	6	2	1	1	5	4	1	1	1	5	4	3	2	3
AGTAAAAATGTTAAAGTTGTTTCCAT_GACAGAAAAGCCAAATGGATTTACCG	9	3	1	2	1	1	1	1	1	1	0	0	0	0	0	0	0	0	0	0
TGAAAAACCAGTTAAATAATTTCTAGT_GACAGAAAAGCCAAATGGATTTACCG	55	7	1	0	0	0	1	1	0	0	0	2	0	0	0	5	4	0	3	0
GAACTAAATTTTAAGCTAATTTTGGC_GACAGAAAAGCCAAATGGATTTACCG	136	25	16	11	10	8	20	13	8	7	23	26	20	6	6	13	17	12	17	13
GTCAAAAACATTAACAGGTTTCTCTT_GACAGAAAAGCCAAATGGATTTACCG	130	21	28	5	17	6	20	7	6	4	17	22	9	7	8	31	17	16	10	6
GGTGGAACGGCAAACGGCGTTGCGGG_GACAGAAAAGCCAAATGGATTTACCG	15	1	6	0	2	1	1	1	0	2	5	1	0	0	1	0	0	1	0	0
AGCAAAAACCTGAACAGTATTTCGTA_GACAGAAAAGCCAAATGGATTTACCG	9	6	4	3	4	1	0	2	0	0	6	8	6	2	1	2	1	1	0	0
CCAGTAATATACAAAATAGTTTATGG_GACAGAAAAGCCAAATGGATTTACCG	25	4	1	0	1	0	1	0	0	0	2	1	0	0	0	1	2	0	0	1
TTCAAAATGGTCAAGTTTATTTACGA_GACAGAAAAGCCAAATGGATTTACCG	111	34	23	17	22	10	39	13	8	6	15	20	17	6	2	13	23	8	3	1
GAAAAAACTTCCAATCAGGTTCACAA_GACAGAAAAGCCAAATGGATTTACCG	45	7	5	2	1	2	1	1	0	4	6	7	5	2	3	14	15	15	15	7
TACCAAATTGGTAAGTATATTTTAAC_GACAGAAAAGCCAAATGGATTTACCG	68	11	4	0	0	1	4	0	0	0	0	0	3	0	0	5	5	3	0	1
GCTAAAAAGCGGAAATTGGTTGATAA_GACAGAAAAGCCAAATGGATTTACCG	17	10	2	2	2	4	3	3	3	1	6	5	3	0	3	2	1	2	2	0
AATACAAACGCTAATGAATTTGTTCA_GACAGAAAAGCCAAATGGATTTACCG	39	11	7	0	0	0	0	0	0	0	0	0	1	0	0	0	0	0	0	0
CGAAAAAAGAAAAAGCGCCTTGAAAT_GACAGAAAAGCCAAATGGATTTACCG	48	3	1	0	0	0	0	1	1	0	1	0	0	0	0	1	7	2	3	1
ATAGTAAGGGCGAATTAGGTTGAAAT_GACAGAAAAGCCAAATGGATTTACCG	59	19	5	8	8	2	11	6	2	1	5	10	11	3	7	7	4	2	4	1
ATAGCAAAGGTCAAGGGCTTTTAAAA_GACAGAAAAGCCAAATGGATTTACCG	124	25	10	3	13	6	17	10	6	4	15	20	16	4	4	11	12	6	8	6
ATGTTAAGTAAAAAATAGTTTCTGCG_GACAGAAAAGCCAAATGGATTTACCG	111	33	30	20	26	15	36	14	22	6	29	33	29	9	13	33	25	11	14	11
TCCAAAAATAAGAATACGATTTAGTA_GACAGAAAAGCCAAATGGATTTACCG	120	43	14	5	5	11	13	5	1	1	5	8	4	1	5	4	4	6	5	0
ACAAAAATTCTGAATGGCGTTGCATC_GACAGAAAAGCCAAATGGATTTACCG	66	20	6	8	8	5	22	6	5	7	12	11	6	0	1	5	4	1	1	4
TCCTTAACCTAGAAGTACATTTTAGC_GACAGAAAAGCCAAATGGATTTACCG	34	18	1	6	3	3	11	6	6	1	4	6	6	4	6	9	11	13	18	9
ACGACAACTATTAAACCTCTTGTATG_GACAGAAAAGCCAAATGGATTTACCG	39	19	14	3	9	3	5	2	1	0	2	7	9	0	3	2	3	4	0	0
CATTTAACAGGGAACGGCATTTCAAA_GACAGAAAAGCCAAATGGATTTACCG	57	5	6	4	3	1	1	2	0	0	2	1	0	0	0	0	0	0	0	0
TACCCAACCCGGAAGGTATTTCAACG_GACAGAAAAGCCAAATGGATTTACCG	92	33	21	10	18	8	17	8	10	5	13	15	6	13	7	6	10	6	9	4
ATCAGAACTGAGAACCTCGTTTTGCG_GACAGAAAAGCCAAATGGATTTACCG	61	16	11	15	13	7	17	8	4	5	7	15	9	2	4	3	3	1	1	0
TACGCAACTTGAAAGTTTGTTGAGTC_GACAGAAAAGCCAAATGGATTTACCG	85	18	30	5	8	6	24	9	5	6	17	11	15	5	8	22	18	15	15	11
TTACTAATATTGAAAGTCATTCTGTA_GACAGAAAAGCCAAATGGATTTACCG	50	21	9	7	10	5	15	4	2	2	15	5	13	4	1	10	5	1	3	0
TCTTGAAAAGTCAACATCATTGTGTC_GACAGAAAAGCCAAATGGATTTACCG	79	38	25	13	8	6	11	9	7	3	8	14	11	4	2	7	5	10	10	12
TCTCCAATATGTAAACGAGTTTCTAA_GACAGAAAAGCCAAATGGATTTACCG	407	129	74	31	38	26	75	29	11	12	65	58	33	14	11	47	42	16	22	10
CCAACAACTGCCAATCTATTTAGTTT_GACAGAAAAGCCAAATGGATTTACCG	17	7	2	3	2	1	4	0	1	0	2	2	1	1	0	4	6	0	9	4
CCAACAAATTGTAAAACGGTTAGAAA_GACAGAAAAGCCAAATGGATTTACCG	52	15	3	2	3	1	9	3	3	1	10	2	4	2	1	1	2	6	2	6
GGCATAAATGAAAACATATTTGTCTG_GACAGAAAAGCCAAATGGATTTACCG	96	32	27	9	14	6	15	13	1	5	17	23	12	6	7	5	11	4	5	2
AAACGAAAACCTAAGGTTATTCGTCA_GACAGAAAAGCCAAATGGATTTACCG	61	15	9	8	8	5	9	2	1	2	8	11	8	4	6	5	2	6	2	3
CGGGTAAGCTGGAATTAACTTATTGG_GACAGAAAAGCCAAATGGATTTACCG	19	4	8	0	4	2	10	0	0	0	6	1	0	3	1	3	4	5	1	0
TCCCAAATAGGGAACGGTATTCATAG_GACAGAAAAGCCAAATGGATTTACCG	62	29	11	4	3	9	16	3	3	1	10	13	4	0	4	3	1	4	0	0
GTCTAAAGCAAAAACAAGCTTCCGTC_GACAGAAAAGCCAAATGGATTTACCG	48	23	19	7	8	5	17	7	4	3	15	17	11	6	11	11	5	4	3	2
ACGTAAAGACAGAATTGTTTTAAATT_GACAGAAAAGCCAAATGGATTTACCG	17	6	2	0	2	2	5	2	0	0	1	1	0	1	0	10	4	3	9	4
TTCGTAATCGAAAAAGTTGTTATCAG_GACAGAAAAGCCAAATGGATTTACCG	27	3	4	2	2	2	7	0	2	1	1	2	2	1	2	2	1	0	0	0
AGTAAAATGTGGAAGGTATTTTGAAA_GACAGAAAAGCCAAATGGATTTACCG	194	54	23	8	14	16	15	8	3	3	21	9	17	4	4	13	23	12	18	16
TTGCTAAAACTCAACTCCATTATGAG_GACAGAAAAGCCAAATGGATTTACCG	1	0	0	0	1	0	0	0	0	0	0	0	0	0	0	0	0	0	0	0
GCCACAAGTGGTAAATTGTTTTAACT_GACAGAAAAGCCAAATGGATTTACCG	40	8	4	3	2	5	1	2	1	0	2	3	5	1	3	5	2	2	0	0
TTATTAAAATCAAACATGGTTTGACC_GACAGAAAAGCCAAATGGATTTACCG	29	15	13	4	8	0	2	2	0	4	0	4	0	0	0	2	0	0	0	0
GTTGCAACCAGAAAACGACTTTTTCG_GACAGAAAAGCCAAATGGATTTACCG	14	2	1	1	1	1	1	1	0	0	2	2	1	0	0	5	3	1	2	1
GTAACAATTGCAAATTATTTGGTTA_GACAGAAAAGCCAAATGGATTTACCG	72	16	15	3	4	5	5	2	2	0	2	2	2	0	0	0	9	0	7	6
CTTATAACCCTTAATGCGTTTAGAAC_GACAGAAAAGCCAAATGGATTTACCG	6	1	0	0	1	0	0	0	0	1	0	0	1	0	0	0	0	0	0	0
TCAGTAAGATTTAACGATTTTTTGAA_GACAGAAAAGCCAAATGGATTTACCG	74	32	10	5	6	7	12	9	5	2	9	20	12	4	8	11	12	13	18	5
CGGGCAATTGTTAAAGTCCTTGGGAG_GACAGAAAAGCCAAATGGATTTACCG	22	10	3	2	0	1	1	1	2	0	0	0	0	0	0	0	0	0	0	0
TCAGCAAGTTCAAATAGACTTAGTGG_GACAGAAAAGCCAAATGGATTTACCG	95	33	30	17	31	12	22	14	13	9	27	43	50	29	37	234	281	338	483	464
TCGTCTAAAGTACAACAGATTTCAACC_GACAGAAAAGCCAAATGGATTTACCG	1	0	0	0	0	0	0	0	0	0	0	0	0	0	0	0	0	0	0	0
GTACTAAGCCGGAAGAAATTTCCTAT_GACAGAAAAGCCAAATGGATTTACCG	18	11	2	2	1	1	1	1	1	0	0	1	0	0	1	0	0	0	0	0
CTTAGAACATGAAAGCGGATTGCGCG_GACAGAAAAGCCAAATGGATTTACCG	70	37	20	6	9	6	10	5	2	2	10	7	2	6	0	2	8	2	0	2
ATCATAAGAGGGAATATCGTTATTCG_GACAGAAAAGCCAAATGGATTTACCG	196	55	52	13	26	35	40	29	18	13	41	49	35	14	8	16	8	6	10	4
TCACCAATCTAGAATATGTTTAGGTG_GACAGAAAAGCCAAATGGATTTACCG	215	91	75	31	50	24	85	40	25	15	49	55	55	23	18	49	38	23	26	17
CAGCTAAACGAGAAAGGACTTGACGG_GACAGAAAAGCCAAATGGATTTACCG	73	26	37	8	11	9	34	12	13	7	14	12	7	10	6	13	7	4	3	2
CGCAGAACAATCAATTAGTTTTTGGT_GACAGAAAAGCCAAATGGATTTACCG	36	9	5	2	1	2	2	1	1	1	5	1	1	1	1	0	2	0	0	1
CTCCGAAATTTCAAAAGTATTTTACC_GACAGAAAAGCCAAATGGATTTACCG	26	13	1	0	3	3	4	1	2	0	2	1	5	0	1	0	1	7	0	1
TGAAGAAAGGGGAAGCTTGTTCTTTT_GACAGAAAAGCCAAATGGATTTACCG	18	7	1	0	1	0	2	0	0	0	1	2	0	0	0	0	0	0	0	0
ATAGAAAACCACAATTCATTTCCGTG_GACAGAAAAGCCAAATGGATTTACCG	113	41	37	12	15	9	16	19	13	4	11	20	9	1	6	15	8	15	27	9
TGAATAAGAACGAACATGTTCTCAC_GACAGAAAAGCCAAATGGATTTACCG	62	23	12	6	10	6	6	3	5	3	10	12	15	6	3	14	10	5	5	2
CAGTCAAATGCAAACAGCCTTATCTT_GACAGAAAAGCCAAATGGATTTACCG	19	5	2	2	2	1	1	1	0	0	0	6	4	0	0	10	0	5	6	3
TAGGCAATCGACAAGTGGATTTTTCT_GACAGAAAAGCCAAATGGATTTACCG	121	35	15	7	9	10	28	4	7	3	8	17	11	2	3	3	9	5	7	6
AAGACAAACTATAAGAATATTTGTGT_GACAGAAAAGCCAAATGGATTTACCG	64	12	13	6	7	3	5	3	1	0	9	8	12	4	3	6	9	4	5	2
TAAGAAAATTTCAAGATTTTTATAAG_GACAGAAAAGCCAAATGGATTTACCG	59	3	1	0	1	0	0	0	0	0	1	1	2	0	0	0	6	1	0	1
CATCTAATCATCAAATGCGTTTTCC_GACAGAAAAGCCAAATGGATTTACCG	53	19	9	6	8	3	11	7	4	4	5	16	12	7	10	11	14	6	7	4
TTACCAATATCCAAAATAATTTCGCC_GACAGAAAAGCCAAATGGATTTACCG	52	12	17	8	16	7	14	3	5	3	8	6	8	1	1	12	7	4	7	7
CATGTAAAAACCAAGATTGTTTCTGC_GACAGAAAAGCCAAATGGATTTACCG	1	0	0	0	0	0	0	1	0	0	0	0	1	0	0	0	0	0	0	0
ACACGAAACGCTAAATTAGTTGTGGA_GACAGAAAAGCCAAATGGATTTACCG	38	9	6	0	2	1	11	3	0	3	3	3	1	0	1	0	0	1	0	0
AAAGGAACTAGAAAAGCGATTCCGAT_GACAGAAAAGCCAAATGGATTTACCG	92	27	18	2	11	9	8	5	2	1	6	10	8	4	3	8	16	5	8	5
GAAAGAAGCATCAAGGGGTTTGCTTC_GACAGAAAAGCCAAATGGATTTACCG	55	23	8	2	2	5	0	0	0	0	1	1	0	0	0	0	0	0	0	0
CCAAGAAACCGGAATAGGTTTAAGCA_GACAGAAAAGCCAAATGGATTTACCG	48	9	5	5	4	6	17	2	2	3	4	6	1	1	4	8	13	3	7	1
TGTATAATGTTAAAAGGGCTTAACGA_GACAGAAAAGCCAAATGGATTTACCG	142	53	18	7	18	8	17	13	13	2	14	20	24	10	6	19	17	15	14	10
TCAATAAAAATTAATGAATTTTGAAT_GACAGAAAAGCCAAATGGATTTACCG	62	8	1	0	0	1	2	0	0	0	0	0	0	0	0	2	3	0	1	2
TCAAGAAGGTGAAAGTCTCTTCTTAA_GACAGAAAAGCCAAATGGATTTACCG	103	23	17	8	15	10	33	12	7	4	25	30	20	9	7	23	23	17	23	9
ATCCCAAAATAGAACCGGCTTAGTCA_GACAGAAAAGCCAAATGGATTTACCG	42	19	17	5	7	3	2	3	4	2	17	17	29	9	17	53	63	66	99	66
ATTTCAACTAATAAAGGTCTTTGGTC_GACAGAAAAGCCAAATGGATTTACCG	55	16	12	7	7	3	16	5	3	1	6	2	6	1	5	5	5	12	3	3
TATTCAATCCCTAATTCTATTTATTG_GACAGAAAAGCCAAATGGATTTACCG	108	38	9	6	11	4	10	3	4	2	7	7	4	2	4	17	17	14	19	3
GAATCAACTTTCAAGACTTTTAGATC_GACAGAAAAGCCAAATGGATTTACCG	194	53	44	24	28	9	27	14	6	6	22	27	15	9	8	51	32	26	25	14
AGATGAATAAGGAACGCAATTTTCTA_GACAGAAAAGCCAAATGGATTTACCG	83	16	7	3	6	3	8	7	1	0	8	5	6	3	2	2	4	5	6	2
CAACCAAAACTGAATTGGTTTCACGC_GACAGAAAAGCCAAATGGATTTACCG	102	30	20	11	20	13	21	6	4	3	15	12	11	4	2	12	8	5	11	6
CATGCAATGGGGAACCGGCTTGGCTC_GACAGAAAAGCCAAATGGATTTACCG	13	3	5	1	7	4	6	3	8	1	7	8	8	1	3	6	10	10	5	2
CGTATAACATGGAATCCCATTGTGCG_GACAGAAAAGCCAAATGGATTTACCG	60	41	25	12	6	11	13	4	6	3	9	17	9	7	8	6	8	5	5	2
CATCGAAACTCGAATTCGTTTATTTT_GACAGAAAAGCCAAATGGATTTACCG	50	24	6	4	3	1	6	2	0	0	4	3	2	2	0	1	4	6	7	9
TTCTAAAAACTTAAATTAATTTAGTT_GACAGAAAAGCCAAATGGATTTACCG	47	3	0	0	0	0	0	0	0	0	0	0	0	0	0	0	1	0	1	0
CAATGAAACTAAAAAGAATTTTTACG_GACAGAAAAGCCAAATGGATTTACCG	40	9	10	2	4	7	9	0	0	0	1	2	3	0	1	1	3	8	4	5
CATTAAAAAGCTAAAATGTTTGTTCG_GACAGAAAAGCCAAATGGATTTACCG	166	31	24	16	22	11	23	6	11	3	24	15	21	4	6	12	20	11	16	8
ACGGCAACTCAGAACATCGTTTAATC_GACAGAAAAGCCAAATGGATTTACCG	192	56	48	21	21	26	37	15	8	7	26	26	25	13	19	21	21	17	13	13
AGAACAAACCGGAACTGTCTTGAAGG_GACAGAAAAGCCAAATGGATTTACCG	92	25	13	8	12	7	11	7	1	3	4	7	12	8	4	8	13	7	3	4
TGCAAAAAAAGGAAACATGTTGCGCT_GACAGAAAAGCCAAATGGATTTACCG	58	22	21	9	11	7	20	5	3	1	7	11	5	1	0	2	0	0	0	0
AAGGAAATGGAGAAGGATCTTGTATT_GACAGAAAAGCCAAATGGATTTACCG	24	16	4	0	5	1	3	0	0	0	1	0	0	0	0	0	0	0	0	0
GCGGGAACGATGAATATGGTTAAGGC_GACAGAAAAGCCAAATGGATTTACCG	35	19	11	4	3	4	2	2	2	0	7	9	5	1	3	4	1	2	0	0
AATACAAACCTTAAGCAAATTATACA_GACAGAAAAGCCAAATGGATTTACCG	69	13	9	4	6	9	13	3	6	3	7	8	15	4	5	10	7	11	15	13
GCCTAAAACGAGAATCAGCTTTACTT_GACAGAAAAGCCAAATGGATTTACCG	79	25	17	4	7	11	13	4	4	1	5	4	4	3	3	2	4	4	13	5
ACAAAAACTATAAAATCTCTTTAACA_GACAGAAAAGCCAAATGGATTTACCG	142	30	8	3	5	2	6	1	1	0	7	14	8	1	1	16	20	7	9	10
TGTACAAATCATAATTCTATTTATTA_GACAGAAAAGCCAAATGGATTTACCG	21	3	0	0	0	0	0	0	0	0	0	0	0	0	0	0	0	0	0	0
GAGTTAAGACCTAAGGAGTTTTAATC_GACAGAAAAGCCAAATGGATTTACCG	35	14	11	7	9	5	11	9	2	0	5	2	2	0	2	5	6	2	1	0
CTTCGAAGAACTAAGCGGATTTCCCA_GACAGAAAAGCCAAATGGATTTACCG	30	13	7	4	2	3	0	1	1	1	4	7	2	0	5	3	7	0	5	4
CCAGCAAAGTTTAAGATTGTTTGCTG_GACAGAAAAGCCAAATGGATTTACCG	30	13	5	1	5	5	7	5	2	0	9	13	5	1	10	3	7	4	4	3
TCATCAAGGTGCAAAGCTTTTGCGGG_GACAGAAAAGCCAAATGGATTTACCG	15	6	4	5	4	0	4	2	2	0	3	0	1	1	0	0	0	0	0	0
AGCTTAACCGCAAAAGTTGTTCGCAA_GACAGAAAAGCCAAATGGATTTACCG	228	103	58	20	24	25	42	20	7	10	39	36	32	17	22	43	43	33	17	21
ACCGTAATACTCAATTGTATTACCCT_GACAGAAAAGCCAAATGGATTTACCG	180	67	55	53	38	24	61	38	17	18	43	59	44	14	12	36	30	32	16	13
TGAATAATCCAGAACAGGTTTCAATC_GACAGAAAAGCCAAATGGATTTACCG	287	76	48	25	27	26	57	14	10	6	37	56	29	14	7	28	57	37	38	20
TAACTAAAGCAAAAGCGGCTTTGATA_GACAGAAAAGCCAAATGGATTTACCG	174	38	13	5	7	5	20	8	6	2	20	15	22	3	0	6	13	4	10	4
AAACAAATCGTTAATGAATTTGTATG_GACAGAAAAGCCAAATGGATTTACCG	45	23	16	8	7	7	10	1	2	4	10	13	9	0	4	7	0	0	1	2
TCCACAATATCAAATCATGTTTAAAA_GACAGAAAAGCCAAATGGATTTACCG	361	109	56	26	25	12	48	23	13	6	30	40	39	12	13	61	67	32	35	24
AGGCCAAAGGGGAATGAAGTTACTCG_GACAGAAAAGCCAAATGGATTTACCG	75	29	18	9	10	7	30	18	12	6	9	9	10	4	5	9	4	7	5	1
AATGAAAGACAGAAGATGGTTGTGTG_GACAGAAAAGCCAAATGGATTTACCG	71	46	35	13	21	10	31	22	10	5	19	20	27	9	17	22	15	11	15	6
AATTTAACCTAGAACGCCTTTGACGT_GACAGAAAAGCCAAATGGATTTACCG	8	7	1	0	2	2	1	0	1	0	2	1	1	0	0	0	4	4	1	2
TTTAGAAATCCAAACTTAGTTTGGGG_GACAGAAAAGCCAAATGGATTTACCG	166	64	40	13	23	19	41	11	10	6	22	28	24	5	3	16	24	16	13	12
CCCTAAACAGGAAATTGCGTTAGGGG_GACAGAAAAGCCAAATGGATTTACCG	27	8	7	7	2	1	4	3	4	2	5	9	12	3	3	1	5	4	6	1
TGCAGAACGCAGAAGGATTTTCTGAC_GACAGAAAAGCCAAATGGATTTACCG	390	118	91	31	44	32	76	37	21	20	55	69	42	14	16	43	45	51	44	24
ACACCAATTAAAAACGTTCTTAACGC_GACAGAAAAGCCAAATGGATTTACCG	403	166	127	68	78	50	109	60	28	31	106	108	76	49	56	81	70	59	61	27
GTGGTAACTATGAAGGATTTTAAGGC_GACAGAAAAGCCAAATGGATTTACCG	99	29	30	5	12	7	13	11	4	0	20	21	11	8	5	10	6	5	6	5
CTGACAAGTCGTAACGTTATTCACGG_GACAGAAAAGCCAAATGGATTTACCG	191	100	51	29	31	22	56	31	18	10	37	33	29	12	18	27	14	17	15	16
GTCCAAAACTTAAATGAGATTGGGAG_GACAGAAAAGCCAAATGGATTTACCG	71	36	19	8	11	7	8	7	2	2	7	6	5	3	5	7	6	8	2	3
GTAACAACCTCAAAGATGGTTACCAT_GACAGAAAAGCCAAATGGATTTACCG	23	8	7	2	1	7	11	9	4	0	9	20	15	9	10	24	11	10	28	27
TCCGTAAGAATTAACGCCATTCCATC_GACAGAAAAGCCAAATGGATTTACCG	41	4	4	1	2	4	2	3	4	0	7	10	3	4	1	7	6	2	0	3
AAACAAAGTTCTAATAAGTTTTCCGT_GACAGAAAAGCCAAATGGATTTACCG	113	36	23	5	5	5	7	0	1	0	2	3	0	2	0	2	4	3	7	1
GTGGTAAGCTTAAAAGAACTTTGAAG_GACAGAAAAGCCAAATGGATTTACCG	133	65	45	26	22	13	41	12	8	5	22	33	15	8	4	7	5	10	6	6
GGCACAACAGGGAATGATTTTGTAAT_GACAGAAAAGCCAAATGGATTTACCG	222	60	45	14	31	14	38	13	5	4	19	26	21	5	5	20	8	12	13	5
CTTCTAATTATAAAGTCAATTAATTG_GACAGAAAAGCCAAATGGATTTACCG	81	18	3	1	2	0	7	0	0	0	2	3	2	0	0	5	2	2	1	0
TTCAGAAAGGGTAACCTTATTGGGGC_GACAGAAAAGCCAAATGGATTTACCG	48	15	12	3	6	5	4	1	4	3	1	2	1	1	0	0	0	0	0	0
TATGGAACTTATAAACGTGTTATCCA_GACAGAAAAGCCAAATGGATTTACCG	16	2	3	2	1	0	2	1	1	1	0	3	1	0	0	0	0	0	0	0
GAGGAAACTACCAATAGACTTTTTCA_GACAGAAAAGCCAAATGGATTTACCG	20	8	2	1	0	1	1	0	2	0	0	0	0	0	0	0	0	0	0	0
AAAGCAACTACCAAAGGTCTTTTCTT_GACAGAAAAGCCAAATGGATTTACCG	138	39	16	9	10	6	34	6	5	2	14	17	15	6	3	18	18	19	11	11
ACGGGAAACCTGAACATCCTTATGG_GACAGAAAAGCCAAATGGATTTACCG	1	0	0	0	0	0	0	0	0	0	0	0	0	0	0	0	0	0	0	0
TCAAAAAAGGAAAAGGTGCTTGTTAA_GACAGAAAAGCCAAATGGATTTACCG	70	13	4	3	3	10	13	1	1	2	4	9	4	3	6	5	11	5	3	3
GATGGAACCTTGAACTTAGTTTACTC_GACAGAAAAGCCAAATGGATTTACCG	79	24	25	4	5	3	5	13	9	3	10	9	8	2	1	3	4	2	2	1
TTGTGAAACCTGAAGCTTATTCGGAG_GACAGAAAAGCCAAATGGATTTACCG	137	42	46	15	22	10	48	17	10	4	22	24	19	8	6	8	18	4	12	11
AACATAATCGTTAATATTATTACCGA_GACAGAAAAGCCAAATGGATTTACCG	82	26	14	4	7	3	13	5	6	1	12	11	8	5	6	12	11	18	8	5
TCATAAATTTATAAGTTTATTTTTTT_GACAGAAAAGCCAAATGGATTTACCG	31	0	0	0	0	0	0	0	0	0	0	0	0	0	0	0	0	0	0	0
AAAACAAATCATAATGCACTTTTATT_GACAGAAAAGCCAAATGGATTTACCG	11	0	1	3	1	3	2	4	1	0	3	2	2	1	3	2	2	2	2	1
TGGCGAAACTAAAAAAATGTTGAAAT_GACAGAAAAGCCAAATGGATTTACCG	193	32	11	4	3	11	12	6	5	2	9	7	12	4	2	13	16	16	3	10
TACTAAATTGGGAAACTGTTATGCA_GACAGAAAAGCCAAATGGATTTACCG	1	0	0	0	0	0	0	0	0	0	0	0	0	0	0	0	0	0	0	0
ACTGTAAGATCGAAAACGGTTCCTTG_GACAGAAAAGCCAAATGGATTTACCG	30	12	10	7	6	6	6	1	3	1	8	2	2	1	1	7	1	4	2	3
CAGAGAATTTGGAAGCTTTTTGAACA_GACAGAAAAGCCAAATGGATTTACCG	80	14	8	3	4	3	7	1	0	0	6	4	14	2	1	15	27	8	27	16
CGCAAAAAAACAAAAGAGGTTTGAGT_GACAGAAAAGCCAAATGGATTTACCG	1	0	1	0	2	0	0	0	0	0	0	0	0	0	0	0	0	0	0	0
GCGGTAAGATTGAAATAAGTTGGGGG_GACAGAAAAGCCAAATGGATTTACCG	505	128	110	52	67	48	98	56	31	15	62	72	59	22	22	60	56	44	35	26
CTTATAATTATTAAAATCGTTGTCAA_GACAGAAAAGCCAAATGGATTTACCG	21	3	0	0	1	0	0	0	0	0	0	0	0	0	0	0	1	0	0	0
CAATCAAGCGGGAATCTTATTACAGC_GACAGAAAAGCCAAATGGATTTACCG	6	6	3	3	3	6	3	0	0	0	4	2	7	3	1	6	4	5	1	1
ATTGAAAGGATGAATCGCTTTTCATG_GACAGAAAAGCCAAATGGATTTACCG	55	24	16	7	9	8	14	5	4	6	8	12	10	1	3	5	5	6	7	3
TTATTAACGTTGAATTCCGTTTGCGA_GACAGAAAAGCCAAATGGATTTACCG	38	18	8	0	4	2	8	10	3	1	2	14	7	4	3	1	8	4	5	0
ATTTAAATATCAAAACCTTTTGGCAG_GACAGAAAAGCCAAATGGATTTACCG	123	34	18	10	15	10	12	6	0	0	5	15	12	0	5	10	7	6	3	0
GTGGCAACAGTAAAGAATGTTTGGAC_GACAGAAAAGCCAAATGGATTTACCG	79	26	26	10	29	9	40	24	11	6	22	16	13	4	4	2	6	4	5	4
GGTCGAACCCCAAAATTAGTTTATTT_GACAGAAAAGCCAAATGGATTTACCG	43	9	1	0	0	0	1	0	0	0	2	0	1	1	0	2	7	1	2	2
CGACTAAATCCAAATTTACTTGCATG_GACAGAAAAGCCAAATGGATTTACCG	21	6	0	1	0	1	2	1	0	0	0	0	0	1	0	0	0	0	0	0
CTTATAATGCGTAAAATTATTATTTA_GACAGAAAAGCCAAATGGATTTACCG	57	1	0	0	0	0	0	0	0	0	0	0	0	0	0	0	2	0	0	0
ATGTAAAGCCGTAATAAATTGTTTT_GACAGAAAAGCCAAATGGATTTACCG	1	0	0	0	0	0	0	0	0	0	0	0	0	0	0	0	0	0	0	0
CTGAGAAAAATAAAAGTGCTTGTCTT_GACAGAAAAGCCAAATGGATTTACCG	26	3	2	0	2	3	1	1	0	0	0	2	0	0	0	5	2	2	0	0
AGAAAAACAGGCAAGTGAGTTGAGGG_GACAGAAAAGCCAAATGGATTTACCG	50	20	20	7	14	8	23	4	8	3	12	16	11	5	4	13	7	2	7	4
CTACAAACGAATAATATACTTAAGGC_GACAGAAAAGCCAAATGGATTTACCG	24	8	3	1	3	0	5	1	1	1	1	0	1	1	0	2	1	0	0	0
TACATAATAGTTAAAAGAATTTATGG_GACAGAAAAGCCAAATGGATTTACCG	1	1	2	0	0	0	0	0	0	0	1	0	0	0	0	0	0	0	0	0
TTATGAACAATGAAAAAGCTTACTTT_GACAGAAAAGCCAAATGGATTTACCG	3	5	4	0	1	0	3	0	2	0	5	1	3	2	1	1	3	2	0	0
CCGTTAAGCAAAAAATTGGTTGGAGC_GACAGAAAAGCCAAATGGATTTACCG	16	9	3	1	1	1	1	1	0	0	1	0	1	0	0	1	0	0	0	0
CACTGAACCATTAATTCGCTTTGACA_GACAGAAAAGCCAAATGGATTTACCG	57	29	17	12	8	7	15	7	1	2	11	14	19	12	23	74	133	169	203	153
ACCTCAATGACGAAGGGTCTTCGACC_GACAGAAAAGCCAAATGGATTTACCG	52	13	20	12	9	7	21	10	5	3	15	30	5	3	6	7	17	5	4	3
CTGCTAACAACAAACGAACTTTATAT_GACAGAAAAGCCAAATGGATTTACCG	28	5	7	1	3	0	2	1	0	0	4	2	1	1	0	8	4	3	3	0
TTCACAAATATTAAGTGACTTTAGTC_GACAGAAAAGCCAAATGGATTTACCG	136	39	23	14	17	16	24	4	9	4	11	7	14	5	2	6	2	3	5	9
ACACGAATCAGTAAAACAATTTCCTAC_GACAGAAAAGCCAAATGGATTTACCG	39	12	18	13	3	3	9	1	3	1	2	6	8	4	0	5	6	2	0	11
CGACTAATATTGAATAACATTTTGGA_GACAGAAAAGCCAAATGGATTTACCG	131	34	17	2	6	8	11	2	2	5	9	10	6	1	0	10	9	9	10	4
CCGCAAAGGGGGAACTTGTTTTTTTT_GACAGAAAAGCCAAATGGATTTACCG	108	15	7	1	2	2	3	0	0	1	1	1	3	0	0	3	5	1	0	0
ACAATAATCGTCAATAAGCTTGCACG_GACAGAAAAGCCAAATGGATTTACCG	90	23	28	5	7	6	11	9	7	0	1	2	4	3	3	0	1	0	0	0
CAATGAAAATGAAATTAGTTTAACCC_GACAGAAAAGCCAAATGGATTTACCG	51	14	4	1	1	3	1	1	0	2	4	4	4	0	0	1	2	0	0	0
GATAAAATAGCAAAATCTATTCGGCT_GACAGAAAAGCCAAATGGATTTACCG	16	5	0	1	0	0	0	0	0	0	0	0	0	0	0	0	0	0	0	0
AAACAAAGAACCACTAGCTTCAGGG_GACAGAAAAGCCAAATGGATTTACCG	63	13	16	9	10	2	15	5	2	3	12	2	5	1	0	9	5	8	1	1
CTAGTAACATTTAACACTGTTGTATG_GACAGAAAAGCCAAATGGATTTACCG	1	0	0	0	0	0	0	0	0	0	0	0	0	0	0	0	0	0	0	0
CACAAAACTGACAAAAGCTTTAGGAG_GACAGAAAAGCCAAATGGATTTACCG	87	25	22	7	7	6	16	5	4	5	11	8	8	3	7	9	7	12	6	5
TTTTAAACTAAGAAGGGATTTTCAGG_GACAGAAAAGCCAAATGGATTTACCG	20	2	2	1	0	1	1	2	0	0	0	0	0	0	1	0	0	0	0	0
GTACAAAAGTTGAATCGGGTTATGGG_GACAGAAAAGCCAAATGGATTTACCG	162	43	30	9	14	13	26	10	10	4	12	17	10	5	2	6	3	2	1	4
ACCCGAATTATTAATTGGCTTTAATC_GACAGAAAAGCCAAATGGATTTACCG	80	33	9	9	12	9	23	5	5	1	14	25	19	5	7	20	23	28	32	25
TTATAAAAGAGAAATGGATTTGTTAG_GACAGAAAAGCCAAATGGATTTACCG	62	17	4	2	5	4	2	1	4	1	13	9	6	1	2	7	16	10	18	12
TTTGAAAGCCCTAAGCCAATTTAAAA_GACAGAAAAGCCAAATGGATTTACCG	74	19	10	0	4	2	4	1	3	0	6	1	1	0	0	0	1	0	0	0
AACCGAAGCCAGAATTTTATTATCAG_GACAGAAAAGCCAAATGGATTTACCG	35	7	3	0	2	0	5	1	0	0	7	3	5	0	0	15	19	9	16	7
GGAAGAAAAGGGAATAGCATTGGCGG_GACAGAAAAGCCAAATGGATTTACCG	81	24	20	8	16	13	18	13	4	8	22	21	15	6	13	3	5	1	2	2
GAACCAACATATAATAGAATTATAGC_GACAGAAAAGCCAAATGGATTTACCG	158	52	28	14	6	2	25	10	2	1	17	7	9	5	1	14	21	6	6	1
GTCACAACCGGTAAGCTGTTTGAATG_GACAGAAAAGCCAAATGGATTTACCG	91	31	18	7	9	10	31	11	10	7	14	21	18	6	6	16	6	12	9	7
CCCCGAAAAATCAAACTCGTTTTGTA_GACAGAAAAGCCAAATGGATTTACCG	212	58	23	12	11	12	27	9	6	5	19	18	15	6	5	23	30	19	12	7
TGTTTAATAATAAAGGAGGTTTATAA_GACAGAAAAGCCAAATGGATTTACCG	106	16	5	0	1	0	6	0	1	0	1	2	3	2	0	5	7	4	10	2
ACGTAAAGTAGCAATGAATTTACCCA_GACAGAAAAGCCAAATGGATTTACCG	100	42	34	15	15	17	35	19	19	10	35	32	34	13	14	37	24	23	9	10
AAACAAAGATACAAGACGGTTCAAAC_GACAGAAAAGCCAAATGGATTTACCG	80	17	10	6	9	5	26	8	4	3	12	14	10	5	8	16	19	11	11	7
CCAGAAAAGCAAAACAAGTTTCGGAT_GACAGAAAAGCCAAATGGATTTACCG	29	5	8	2	4	2	4	1	1	1	8	5	9	1	6	13	7	1	12	4
ACCGAAATGAATAAGCGGGTTGGCGC_GACAGAAAAGCCAAATGGATTTACCG	70	37	28	10	21	17	22	9	6	3	17	34	22	8	8	30	24	17	11	14
CACTTAAATCTGAAGCTCCTTGTTTT_GACAGAAAAGCCAAATGGATTTACCG	32	10	5	1	0	3	5	3	1	0	2	2	2	1	0	3	6	1	4	1
TCTTTAATTGACAACGGATTTCGTAT_GACAGAAAAGCCAAATGGATTTACCG	67	16	17	4	4	4	11	1	5	2	14	7	7	1	1	6	7	5	9	6
AATTCACGGGCAAGAATATTGGGCC_GACAGAAAAGCCAAATGGATTTACCG	44	27	36	10	20	10	31	16	11	9	30	33	25	15	12	23	18	16	11	5
TTTTCAAAATTAAAATTAATTTGTCG_GACAGAAAAGCCAAATGGATTTACCG	94	16	3	1	3	3	2	1	0	1	4	6	7	0	1	8	24	7	7	17
TGTCTAATAAAGAACGTTTTTTTTTTG_GACAGAAAAGCCAAATGGATTTACCG	4	2	1	0	0	0	0	0	0	0	0	1	1	0	0	1	0	0	0	0
ACAGAAATCGGCAATTATTTTGTCAT_GACAGAAAAGCCAAATGGATTTACCG	70	29	29	13	13	5	36	15	8	4	30	44	33	16	18	48	92	65	88	67
TACTAAACCGGGAAGTCTATTGTTGA_GACAGAAAAGCCAAATGGATTTACCG	24	11	11	3	3	2	2	0	1	0	4	6	8	1	1	4	0	0	0	0
GTAAAAATCGAGAATTGGATTCCATC_GACAGAAAAGCCAAATGGATTTACCG	156	64	34	21	21	19	22	18	12	5	24	17	18	11	9	20	16	18	21	6
ATCGAAACGGTTAAAATAATTTTATA_GACAGAAAAGCCAAATGGATTTACCG	17	1	0	0	0	0	0	0	0	0	0	0	0	0	0	0	0	0	0	0
TCCGAAACACATAAATCAATTCAATT_GACAGAAAAGCCAAATGGATTTACCG	196	63	36	10	13	6	34	15	6	7	18	29	29	11	10	49	58	49	39	40
ACTAGAAAAATCAATCCTGTTTAAGA_GACAGAAAAGCCAAATGGATTTACCG	146	24	14	7	14	10	15	6	1	1	4	9	7	1	3	6	4	2	2	0
CATATAATCGTTAA_GACAGAAAAGCCAAATGGATTTACCG	359	144	104	38	61	45	85	43	26	7	70	91	41	21	20	43	38	39	21	17
CTGCCAATCCTTAAAGATCTTTACTT_GACAGAAAAGCCAAATGGATTTACCG	25	4	0	0	2	0	1	1	0	0	0	0	0	0	0	0	0	0	0	0
TATTCAACACCGAACTGAGTTTACAG_GACAGAAAAGCCAAATGGATTTACCG	128	45	20	9	23	9	18	9	4	2	10	9	4	0	0	0	3	1	1	0
CTTTGAAAAAAAAGCGTTTTTAAG_GACAGAAAAGCCAAATGGATTTACCG	1	0	0	0	0	0	0	0	0	0	0	0	0	0	0	0	0	0	0	1
AATAAAACCTGAAATCAAGTTGTCAT_GACAGAAAAGCCAAATGGATTTACCG	171	49	44	24	21	15	59	14	17	6	41	34	22	14	12	24	23	19	23	23
TTACCAAACTGCAATACTCTTATAGT_GACAGAAAAGCCAAATGGATTTACCG	115	47	21	5	17	3	22	10	6	3	20	19	7	3	2	11	13	2	3	4
ACAGCAATAATCAATTCTTTTATTTC_GACAGAAAAGCCAAATGGATTTACCG	286	83	43	10	28	17	29	20	3	8	30	38	24	3	6	17	30	43	38	18
GATGAAACACTGAAATTGCTTTAGCA_GACAGAAAAGCCAAATGGATTTACCG	82	29	17	14	14	12	30	7	3	5	13	21	17	3	5	6	4	7	7	1
TAATCAATCGGGAACCTGTTTTAAGC_GACAGAAAAGCCAAATGGATTTACCG	34	13	10	1	4	4	1	1	0	0	1	3	1	0	0	0	0	0	0	0
TTTCAAAATCATAATAACTTTCATGA_GACAGAAAAGCCAAATGGATTTACCG	97	38	26	3	6	3	6	2	4	1	10	11	11	1	3	12	20	14	14	12
GGTTTAAATATCAATGGGCTTTCGCC_GACAGAAAAGCCAAATGGATTTACCG	10	3	1	1	0	0	0	0	0	0	0	0	0	0	0	0	0	0	0	0
ATACCAAATTCAAATCGTGTTCCGGA_GACAGAAAAGCCAAATGGATTTACCG	32	16	11	2	6	6	10	1	8	1	6	7	3	1	4	16	4	7	5	3
CGCAAAATGGCAAACGGAGTTTATAT_GACAGAAAAGCCAAATGGATTTACCG	56	10	10	1	6	2	12	5	1	1	2	13	5	1	3	9	18	4	16	4
TAATGAAGGGTGAACTATGTTATGTG_GACAGAAAAGCCAAATGGATTTACCG	50	16	15	7	8	5	11	1	2	0	0	8	3	0	1	1	0	0	2	0
ACTTAAAGTAGTAATTACCTTCAATG_GACAGAAAAGCCAAATGGATTTACCG	474	172	88	52	77	42	102	47	44	26	115	111	68	17	26	44	46	35	58	17
CTGGGAAATCTAAGCCTGTTGGTAT_GACAGAAAAGCCAAATGGATTTACCG	43	5	5	2	3	3	0	1	0	0	0	5	4	2	2	3	4	1	4	0
ATATCGGTACCAAAGCATGTTAGATC_GACAGAAAAGCCAAATGGATTTACCG	162	36	50	23	18	22	24	17	5	5	17	19	4	5	5	14	6	10	4	1
TCGCTAATTTTTAATAGAATTAACAC_GACAGAAAAGCCAAATGGATTTACCG	126	14	6	2	1	3	6	2	1	0	4	8	3	2	1	8	20	4	17	8
ACTTAAAATTATAACCCTTTTGCGTG_GACAGAAAAGCCAAATGGATTTACCG	54	13	11	8	9	7	18	2	4	2	10	12	12	3	3	7	13	12	17	6
ATGTTAAACCGTAACTTCCTTTAAGG_GACAGAAAAGCCAAATGGATTTACCG	32	2	0	1	0	1	4	2	4	0	11	5	5	1	2	2	5	5	2	4
TGAGAAAATTCCAACCCTCTTATGGT_GACAGAAAAGCCAAATGGATTTACCG	32	3	2	0	1	0	1	1	0	0	0	0	0	0	0	0	0	0	0	0
CAAACAATGTTGAAACTCCTTGGTTT_GACAGAAAAGCCAAATGGATTTACCG	164	46	29	17	20	15	29	9	6	5	10	18	10	8	4	14	11	9	17	16
TGTTGAAATGCAAAACACGTTCTAGA_GACAGAAAAGCCAAATGGATTTACCG	19	13	12	2	3	1	0	0	0	0	0	2	0	0	0	0	0	0	0	0
ACTTCAAAACGAAATTCGCTTACCAT_GACAGAAAAGCCAAATGGATTTACCG	7	2	9	4	3	1	0	1	0	1	5	6	7	1	1	3	3	1	1	0
TATCTAATAGTGAACGTCGTTCCGCG_GACAGAAAAGCCAAATGGATTTACCG	43	26	34	15	16	8	28	14	17	6	21	32	26	4	7	10	18	5	5	12
TTTACAAACGGGAATAGGCTTTAAAG_GACAGAAAAGCCAAATGGATTTACCG	92	23	21	10	13	2	9	12	5	4	22	15	22	6	2	9	11	9	6	10
GAAGCAAGTCTTAATGGGGTTTCGTG_GACAGAAAAGCCAAATGGATTTACCG	16	15	3	0	1	0	2	1	0	0	0	4	5	2	0	2	0	4	2	3
TATATAACTCCGAAATGTATTTGTGC_GACAGAAAAGCCAAATGGATTTACCG	74	30	13	5	9	15	18	7	1	4	10	7	13	3	1	4	8	5	2	0
TATCCAACAGTTAATACTGTTGGCAT_GACAGAAAAGCCAAATGGATTTACCG	195	89	53	23	34	15	33	14	17	9	23	26	30	11	8	24	14	15	17	9
TTGTTAACTGTCAACCTGGTTCGGAA_GACAGAAAAGCCAAATGGATTTACCG	264	115	69	29	41	20	37	28	13	14	33	35	32	13	14	17	27	16	27	6
ACTACAAGCCGCAAAGTTTTTCAGTA_GACAGAAAAGCCAAATGGATTTACCG	76	28	9	1	5	7	5	0	1	1	1	8	1	0	5	5	6	2	3	0
CGCTCAAACGTTAACCCCTTTAATTT_GACAGAAAAGCCAAATGGATTTACCG	93	13	11	3	6	5	11	3	4	2	5	9	4	1	1	9	3	3	3	4
AGTCAAAACAAAAAACACTTTGCATA_GACAGAAAAGCCAAATGGATTTACCG	66	27	24	8	14	5	20	10	5	5	16	15	13	2	3	12	19	19	24	9
CATGTAATAAAAAAAGGGTTAGATG_GACAGAAAAGCCAAATGGATTTACCG	2	0	0	0	0	0	0	0	0	0	0	0	0	0	0	0	0	0	0	0
CCGTTAAAGTACAACTGGCTTCTCCG_GACAGAAAAGCCAAATGGATTTACCG	39	15	4	1	4	2	4	1	0	0	4	9	2	1	1	7	7	2	2	0
TTTTGAAAATCAAACGGCATTGACAT_GACAGAAAAGCCAAATGGATTTACCG	75	29	15	8	11	3	14	3	2	3	8	14	26	4	8	16	20	13	20	10
CGCCTAACGTCCAAGGGGCTTCTCTG_GACAGAAAAGCCAAATGGATTTACCG	15	7	2	3	0	0	1	0	0	0	0	2	0	0	1	0	0	3	1	0
GATTAAACAGTTAAAGGTATTTTATT_GACAGAAAAGCCAAATGGATTTACCG	256	48	5	1	5	3	5	2	0	0	4	9	7	2	1	11	16	2	15	6
GATGCAAAATTTAAGTGCTTTATCAT_GACAGAAAAGCCAAATGGATTTACCG	50	22	10	6	6	8	16	13	2	2	12	10	7	2	6	6	10	9	15	7
ATACCAAAATTTAAACGGCTTAGGCT_GACAGAAAAGCCAAATGGATTTACCG	11	1	0	0	0	0	0	0	0	0	0	0	0	0	0	0	0	0	0	0
GTAGGAATGAATAAATCTCTTCGGTT_GACAGAAAAGCCAAATGGATTTACCG	110	39	28	17	14	14	17	21	11	1	21	25	17	6	7	15	11	10	2	10
CCCAAAATTTTCAACAGGTTTGGTGT_GACAGAAAAGCCAAATGGATTTACCG	25	9	1	1	1	1	3	0	2	3	1	6	4	0	4	7	4	2	5	3
CAATAAACCACTAAACAATTTAGCCG_GACAGAAAAGCCAAATGGATTTACCG	41	19	17	3	5	5	13	4	2	1	10	10	7	3	2	6	6	3	4	7
TGATCAAAATTTAATAATGTTCGAGG_GACAGAAAAGCCAAATGGATTTACCG	23	3	4	2	3	1	1	5	0	1	3	6	4	2	1	1	1	2	1	0
GCAGAAAATTTAAACTCAGTTAGATT_GACAGAAAAGCCAAATGGATTTACCG	390	109	64	19	41	11	40	18	12	12	30	32	32	8	9	29	42	28	20	25
TATACAATTAAAAAAACTTTTGTGTC_GACAGAAAAGCCAAATGGATTTACCG	57	8	5	2	4	0	6	1	0	0	5	7	0	0	2	3	11	3	10	5
AACCGAATACATAATGAGTTTCGGCT_GACAGAAAAGCCAAATGGATTTACCG	66	18	12	7	6	4	15	5	6	7	2	11	7	1	2	0	1	3	0	1
CTGTGAATTCACAAAAGGTTTAGTAG_GACAGAAAAGCCAAATGGATTTACCG	34	9	7	2	4	1	7	0	1	0	1	1	1	0	1	1	0	0	0	0
CCTATAAATCAGAATTTGATTATCTT_GACAGAAAAGCCAAATGGATTTACCG	41	14	2	2	1	0	6	0	2	0	1	2	2	0	1	8	14	5	6	2
GCGCGAACATGAAAATGGCTTCTGGG_GACAGAAAAGCCAAATGGATTTACCG	68	16	15	4	6	3	5	1	0	2	5	3	3	0	0	0	0	0	0	0
TTGTAAACTAGCAATTCGTTTAATAA_GACAGAAAAGCCAAATGGATTTACCG	31	4	2	2	2	4	3	1	0	1	3	1	2	0	0	2	3	1	4	3
CGAGTAAATCGCAAGTCCTTTATACA_GACAGAAAAGCCAAATGGATTTACCG	205	34	16	9	11	9	13	5	1	1	4	10	14	3	1	8	12	7	13	6
GCGGTAAGGAAAAATGTTTTTAATAA_GACAGAAAAGCCAAATGGATTTACCG	14	2	1	0	0	0	1	0	0	0	0	1	1	0	0	1	2	1	3	1
TCAGCAACCATTAATTCCATTTGACT_GACAGAAAAGCCAAATGGATTTACCG	104	52	27	8	7	14	23	5	6	1	10	9	4	3	4	3	6	9	9	5
CCAAAAACTACCAACGTGCTTTCATA_GACAGAAAAGCCAAATGGATTTACCG	53	15	5	3	6	4	9	5	1	2	6	5	5	2	0	2	3	2	1	1
AAATGAAAGTCTAATTACATTATTAC_GACAGAAAAGCCAAATGGATTTACCG	55	19	10	6	4	1	19	5	1	2	7	5	4	0	2	4	8	3	2	4
ACGCAAATAAATAAAAGAATTGGTGA_GACAGAAAAGCCAAATGGATTTACCG	165	69	47	19	16	10	24	10	7	6	21	12	18	5	5	9	13	6	4	3
AACGGAATCATTAACTGTTTTTGCCC_GACAGAAAAGCCAAATGGATTTACCG	198	82	45	29	30	24	54	33	13	8	32	29	23	8	10	13	6	4	2	3
CACCGAAAAAGGAAATTGTTTCTATT_GACAGAAAAGCCAAATGGATTTACCG	57	26	8	3	3	7	8	3	0	0	2	5	2	0	0	6	10	2	8	4
TGACGAACCTATAAATAACTTCCACT_GACAGAAAAGCCAAATGGATTTACCG	26	6	2	3	1	2	2	0	0	0	4	1	2	1	0	1	0	0	0	0
AGGGTAATAGGCAATTTGTTTTACAC_GACAGAAAAGCCAAATGGATTTACCG	43	13	6	1	8	5	6	4	1	1	2	5	2	1	0	2	0	1	2	2
AGGAAAACAAATAAATGACTTCGGTT_GACAGAAAAGCCAAATGGATTTACCG	1	0	0	0	0	0	0	0	0	0	0	0	0	0	0	0	0	0	0	0
GTGATAAAAGGGAATGTACTTACAAC_GACAGAAAAGCCAAATGGATTTACCG	13	3	2	5	2	2	8	1	1	0	0	0	0	0	0	0	0	0	0	0
ATCAGAATTTCGAAATTGATTCTTAG_GACAGAAAAGCCAAATGGATTTACCG	55	19	16	11	10	5	7	5	1	2	9	11	7	1	1	7	6	2	2	1
TTGTTAATATGGAAACGTTTTCGACT_GACAGAAAAGCCAAATGGATTTACCG	46	13	5	5	9	7	16	9	2	1	18	12	8	3	4	10	11	8	2	1
AGGTTAATGGGCAAATGGGTTGCGCG_GACAGAAAAGCCAAATGGATTTACCG	194	44	39	20	20	19	37	26	15	7	31	39	29	19	20	43	73	38	71	61
CTCCTAACTATAAATGCATTTTCTGG_GACAGAAAAGCCAAATGGATTTACCG	8	0	1	0	0	1	0	0	0	0	0	0	0	0	0	0	0	0	0	0
TGACCAACACATAAGTCCGTTATTGT_GACAGAAAAGCCAAATGGATTTACCG	97	20	19	13	7	6	10	8	4	4	19	10	13	2	6	2	10	8	6	2
AACACAAATTAGAAAGAACTTTTTAG_GACAGAAAAGCCAAATGGATTTACCG	34	8	2	2	6	0	0	0	1	0	2	0	2	0	0	0	0	0	2	0
CGGCCAACTCCCAAATCGTTTAGCCA_GACAGAAAAGCCAAATGGATTTACCG	21	2	0	0	3	0	3	2	0	0	4	4	4	1	1	3	2	0	3	1
GGTGCAAGAATTAAATATGTTAAAAT_GACAGAAAAGCCAAATGGATTTACCG	8	0	0	0	0	0	0	0	0	0	0	0	0	0	0	0	4	1	1	1
AGTATAAATTGGAATTACATTAGTAT_GACAGAAAAGCCAAATGGATTTACCG	3	1	1	0	2	0	0	0	0	0	0	0	0	0	0	0	1	0	0	0
CGAGCAACTTTTAACGGTATTTACAT_GACAGAAAAGCCAAATGGATTTACCG	34	3	1	0	1	0	0	0	0	0	4	4	3	2	0	0	3	0	1	0
GTCAGAATTTTAAAGATAGTTTATTG_GACAGAAAAGCCAAATGGATTTACCG	117	32	12	4	4	4	9	4	1	1	2	7	1	2	1	0	0	0	0	1
CAGATAACCCATAAGACCATTAGAGT_GACAGAAAAGCCAAATGGATTTACCG	1	0	0	0	0	0	0	0	0	0	0	0	0	0	0	0	0	0	0	0
ACTACAAACATTAATGCGTTTAACAA_GACAGAAAAGCCAAATGGATTTACCG	48	16	6	4	2	4	3	0	0	1	2	7	9	3	2	6	2	1	0	0
CCTCAAATTATTAATCGCCTTTATGG_GACAGAAAAGCCAAATGGATTTACCG	28	9	6	0	0	0	4	0	1	0	1	1	0	0	0	0	0	0	0	0
TTTTAAACGCGGAAATTACTTCAACA_GACAGAAAAGCCAAATGGATTTACCG	408	136	112	30	52	32	82	39	19	16	64	70	68	19	24	36	49	28	26	20
CGTACAACAAAAAACAATCTTGTGTG_GACAGAAAAGCCAAATGGATTTACCG	11	4	2	1	1	0	3	2	0	0	1	5	6	0	4	6	6	5	4	0
ACTATAAATGCCAAGAGGGTTGGGGG_GACAGAAAAGCCAAATGGATTTACCG	180	58	56	36	27	28	41	32	17	7	57	58	52	13	19	47	37	28	26	23
AGTTTAAGCAACAATATCGTTGGAGG_GACAGAAAAGCCAAATGGATTTACCG	23	9	8	3	9	5	7	6	2	0	7	4	10	0	5	11	10	3	4	8
GGGCCAACCGGCAATAACATTTTCCG_GACAGAAAAGCCAAATGGATTTACCG	42	9	3	2	2	1	2	1	4	0	2	2	2	1	0	0	3	2	1	0
CTTCAAAATGGTAACTATGTTCACCT_GACAGAAAAGCCAAATGGATTTACCG	34	14	12	10	6	7	17	15	6	2	12	5	12	4	6	8	18	6	15	10
CACAAAATGCGTAAGAACAGTATTCGTAG_GACAGAAAAGCCAAATGGATTTACCG	88	32	15	13	14	13	13	6	8	2	7	17	7	5	3	4	0	2	0	0
ATAGGAACACTTAATATTATTTTTTA_GACAGAAAAGCCAAATGGATTTACCG	50	0	1	0	0	0	0	0	0	0	0	0	0	0	0	0	1	0	0	0
AATGAAAATAGCAATTAGCTTAGGCG_GACAGAAAAGCCAAATGGATTTACCG	95	54	40	27	38	18	39	16	7	8	22	30	14	7	5	15	7	6	6	6
GATCGAATTACGAAACATTTTGTTAG_GACAGAAAAGCCAAATGGATTTACCG	96	15	21	13	8	12	14	13	4	2	18	18	2	1	4	7	4	2	1	3
CCAGAAACAACTAAGCATATTGGTTT_GACAGAAAAGCCAAATGGATTTACCG	77	32	36	15	15	20	23	10	9	8	37	26	15	7	14	23	24	15	6	9
TATTCAAGCCGTAATACTATTTTACT_GACAGAAAAGCCAAATGGATTTACCG	21	2	0	1	0	0	5	0	0	0	1	0	1	0	0	3	1	0	1	0
TTGACAATACGAAACCACTTTAATTC_GACAGAAAAGCCAAATGGATTTACCG	35	10	9	3	8	2	5	4	0	1	0	3	2	2	1	2	1	0	1	0
TATAGAAATGGCAATCGCCTTAAGGG_GACAGAAAAGCCAAATGGATTTACCG	66	22	18	6	10	8	11	5	4	2	7	10	12	4	5	13	19	8	13	8
GGTCTAAGATTTAAGTTTTTTGCGAT_GACAGAAAAGCCAAATGGATTTACCG	24	10	2	1	0	1	4	2	0	1	3	8	8	5	2	6	14	10	13	2
GCATCAATATTGAAGGCATTTTTGAT_GACAGAAAAGCCAAATGGATTTACCG	74	22	15	11	6	4	13	1	1	1	8	12	4	1	1	7	0	5	0	2
TATATAAACCCGAACCTTGTTGTTA_GACAGAAAAGCCAAATGGATTTACCG	4	3	0	0	0	1	0	0	0	0	1	0	0	0	0	0	0	0	0	0
TTGTCAACCCGTAAGTCTGTTATAAG_GACAGAAAAGCCAAATGGATTTACCG	138	33	32	3	21	12	36	14	4	7	38	28	26	10	5	20	12	8	10	4
GAACAAAACGTGAAAAATCTTCGGCT_GACAGAAAAGCCAAATGGATTTACCG	296	67	49	16	32	26	48	28	20	8	44	52	40	7	16	28	16	10	10	7
CCTTGAATTAACAAAATTCTTATTGG_GACAGAAAAGCCAAATGGATTTACCG	81	13	5	1	4	1	8	4	2	0	2	6	6	3	1	4	18	8	8	5
CACTGAAAATAAAAAAAGGTTCTTCT_GACAGAAAAGCCAAATGGATTTACCG	164	34	14	1	8	5	8	8	2	2	8	13	9	1	0	9	12	7	7	6
TTCCCAAACTATAAAATACTTGAAAT_GACAGAAAAGCCAAATGGATTTACCG	62	16	5	1	6	1	5	2	0	0	3	2	5	0	0	6	9	4	9	1
ATAAGAAACGTGACAGTGTTGGTTC_GACAGAAAAGCCAAATGGATTTACCG	18	6	4	2	3	0	2	1	0	0	0	0	0	0	0	0	0	0	0	0
GGATGAAGTCAAAACTATCTTCTTAC_GACAGAAAAGCCAAATGGATTTACCG	74	15	24	11	9	5	11	8	3	2	6	14	7	1	2	3	2	0	1	4
TACTTAACTGATAAGTCAATTCGGCT_GACAGAAAAGCCAAATGGATTTACCG	69	20	21	8	4	3	7	2	1	2	4	14	4	2	7	11	5	4	2	8
TGTTAAAAGGTGAACAGAATTTGTAA_GACAGAAAAGCCAAATGGATTTACCG	163	50	22	15	11	8	20	9	6	4	15	23	18	8	4	7	6	7	5	4
GGGTCAACACCAAATTGAATTTTTCG_GACAGAAAAGCCAAATGGATTTACCG	16	4	3	0	2	3	7	0	0	1	5	5	2	0	3	6	5	6	11	4
CATTAAAAACGGAATCGCATTGAGGA_GACAGAAAAGCCAAATGGATTTACCG	109	38	26	11	10	14	12	9	4	1	9	7	6	3	2	4	4	0	0	0
AATCGAATTACTAATGATATTCTTTT_GACAGAAAAGCCAAATGGATTTACCG	122	31	17	5	6	6	8	4	0	0	6	13	3	4	1	9	8	5	6	5
CTCTGAAGCGCAAAGGACGTTATGTA_GACAGAAAAGCCAAATGGATTTACCG	65	22	10	7	7	8	11	6	3	2	9	8	14	2	4	20	11	13	8	10
CCTATAATTATGAACTGTATTGGCCT_GACAGAAAAGCCAAATGGATTTACCG	16	6	4	1	2	1	2	0	1	1	0	2	0	0	0	3	2	1	0	1
ATTATAACATGAAATCATTTTAATAT_GACAGAAAAGCCAAATGGATTTACCG	103	3	1	0	0	0	0	0	0	0	0	0	0	0	0	2	4	1	7	2
AGGGTAAAATTTAACTGAATTGATAT_GACAGAAAAGCCAAATGGATTTACCG	32	2	3	3	4	1	9	5	3	0	3	4	5	0	1	5	7	3	3	5
ACAGTAAACGTTAACACATTTTTCGT_GACAGAAAAGCCAAATGGATTTACCG	22	14	6	2	1	1	3	3	1	0	0	0	3	0	0	0	0	0	0	0
ATTTGAAAATAAAATAGGCTTTTGTA_GACAGAAAAGCCAAATGGATTTACCG	157	37	15	7	4	3	7	2	4	1	6	7	11	2	4	9	19	11	14	4
TATTCAACAAAAAATAATCTTGATCG_GACAGAAAAGCCAAATGGATTTACCG	64	13	10	1	4	0	7	5	0	1	3	6	7	3	0	4	3	5	1	2
GGGCCAATGGACAATGGCGTTGCGAC_GACAGAAAAGCCAAATGGATTTACCG	67	23	16	6	9	4	12	7	3	1	8	4	7	1	4	6	6	1	7	4
GGCTTAACAATTAAATATGTTTGATC_GACAGAAAAGCCAAATGGATTTACCG	80	25	7	8	7	6	17	5	3	2	9	9	4	2	4	11	15	8	4	3
CGGACAACGAAGAACTTGGTCAGTG_GACAGAAAAGCCAAATGGATTTACCG	132	20	12	7	7	14	7	3	1	1	12	10	4	1	4	7	5	5	10	4
AGCGGAAATGTTAAAAGTATTAGGAA_GACAGAAAAGCCAAATGGATTTACCG	69	25	15	1	11	3	11	3	1	4	5	9	14	2	4	9	8	7	5	3
GCTGAAAAAAATAACTGTCTTGAAAT_GACAGAAAAGCCAAATGGATTTACCG	55	19	14	3	8	3	8	0	3	1	6	7	3	2	3	1	3	2	1	0
GTAAAAACATATAATGCATTTCAAAT_GACAGAAAAGCCAAATGGATTTACCG	30	11	3	2	1	0	2	0	0	0	2	1	1	2	1	5	3	2	1	0
AAAAAAATCGACAACCGTGTTTCGGT_GACAGAAAAGCCAAATGGATTTACCG	136	51	39	2	22	4	28	14	11	6	34	28	31	4	4	15	15	5	13	11
AGCAGAAGTCTTAAAGACGTTTAGGA_GACAGAAAAGCCAAATGGATTTACCG	32	15	9	5	2	1	9	4	3	2	8	7	5	1	5	4	4	2	2	0
CAAACAAATAAGAATTATGTTGACTA_GACAGAAAAGCCAAATGGATTTACCG	76	18	14	6	3	1	8	1	1	0	4	5	2	0	0	3	2	1	0	0
CTCTTAATTATTAATGTTCTTGGTAG_GACAGAAAAGCCAAATGGATTTACCG	125	20	11	0	4	1	14	1	3	1	12	15	13	1	0	6	9	10	5	7
TTATTAATCATAAAAGTGGTTTCACG_GACAGAAAAGCCAAATGGATTTACCG	38	15	12	8	10	2	6	1	1	1	7	1	1	0	0	0	0	0	0	0
TTACAAAAACTAAAGCGCATTTTCAA_GACAGAAAAGCCAAATGGATTTACCG	216	62	57	24	35	28	41	27	20	6	48	57	38	15	16	60	45	44	44	17
ATATCGGTACCCAAATAAATTAGCAT_GACAGAAAAGCCAAATGGATTTACCG	60	14	13	9	6	8	25	4	4	3	8	11	9	4	5	10	12	12	10	7
GCTCTAACAGGGAAATGCGTTAGAGG_GACAGAAAAGCCAAATGGATTTACCG	381	143	107	62	61	43	102	58	27	30	83	86	62	21	26	67	31	23	33	26
ATGTTAAATCTGAAGCAAGTTATAGG_GACAGAAAAGCCAAATGGATTTACCG	54	15	16	5	6	6	11	8	2	4	13	11	9	2	1	10	3	1	2	1
TACGAAAAACATAAGACATTTAACCG_GACAGAAAAGCCAAATGGATTTACCG	63	34	24	9	24	19	33	19	9	8	25	19	19	7	4	16	7	2	1	1
TTCGGAATTTGTAATGTTCTTGGCAT_GACAGAAAAGCCAAATGGATTTACCG	84	30	12	13	8	11	23	7	5	3	22	14	6	3	6	9	1	3	4	2
ACTGTAATCGAAAAAATGATTATCGG_GACAGAAAAGCCAAATGGATTTACCG	16	8	3	2	8	3	5	4	0	0	4	4	2	1	0	1	3	3	2	1
TCTGCAAAATTCAATACGGTTAGGAT_GACAGAAAAGCCAAATGGATTTACCG	60	26	19	8	5	8	25	1	5	2	7	10	6	1	4	17	14	4	8	4
CCTGGAACATGAAAGAGCGTTGCACA_GACAGAAAAGCCAAATGGATTTACCG	146	60	24	24	15	17	20	13	7	3	13	22	14	5	5	35	21	18	13	16
ACATGAAGGTCTAAAAATCTTGTCGC_GACAGAAAAGCCAAATGGATTTACCG	44	9	5	6	2	4	1	1	0	0	0	0	1	0	0	0	1	0	1	3
CGTAAAAAATAAAAAGTGATTTTCAT_GACAGAAAAGCCAAATGGATTTACCG	84	12	4	0	3	0	7	0	0	0	2	1	2	1	0	3	8	7	4	4
TGGCAAAGCAGCAATAGAATTAACAT_GACAGAAAAGCCAAATGGATTTACCG	130	29	34	6	10	2	17	13	5	2	11	12	8	5	3	5	8	8	8	5
TTTTCAAACTGCAATACTTTTTTGTG_GACAGAAAAGCCAAATGGATTTACCG	118	38	29	11	11	7	27	13	6	1	18	21	30	9	12	18	20	12	8	3
GTATCAAGATTCAAGCCATTTAAGAT_GACAGAAAAGCCAAATGGATTTACCG	326	93	53	26	25	15	40	27	9	6	38	50	40	10	13	27	42	23	39	18
ATTCAAAGGGTGAACCTTATTAGGAG_GACAGAAAAGCCAAATGGATTTACCG	174	49	40	20	25	23	43	22	8	9	26	24	17	5	6	8	7	6	4	6
GGCATAACCGAGAAGTAATTTAGGGT_GACAGAAAAGCCAAATGGATTTACCG	39	12	6	2	5	1	10	4	3	3	9	8	10	6	1	12	11	0	6	5
TTATCAACAGGTAACTTTTTTACGAA_GACAGAAAAGCCAAATGGATTTACCG	515	166	108	53	51	50	108	43	19	11	76	67	72	16	19	35	46	21	22	21
TATGTAAAATTTAAAGGAATTAGGCT_GACAGAAAAGCCAAATGGATTTACCG	79	20	7	0	7	4	6	2	0	5	3	6	8	1	0	3	7	3	1	6
TGGATAACGATTAAAAGTTTTTGGCT_GACAGAAAAGCCAAATGGATTTACCG	19	9	8	2	4	2	5	0	1	2	3	5	3	2	1	3	5	4	1	2
ATAGGAAGAGTTAAATTATTTTTGA_GACAGAAAAGCCAAATGGATTTACCG	1	0	0	0	0	0	0	0	0	0	0	0	0	0	0	0	0	0	0	0
ATTATAAAGTTTAAAGGCGTTTTTAA_GACAGAAAAGCCAAATGGATTTACCG	58	12	2	0	4	2	5	1	2	0	8	8	6	2	2	8	4	5	1	4
CCTAAAATGAGGAACTAGGTTTAAAG_GACAGAAAAGCCAAATGGATTTACCG	37	6	7	3	4	2	5	0	0	0	3	4	3	0	0	0	0	0	0	0
CCTTGAAGTTTTAAACTAGTTAGATT_GACAGAAAAGCCAAATGGATTTACCG	50	12	2	1	1	2	8	2	1	2	3	5	2	0	2	2	0	3	0	0
AGTAAAATCCTTAATAGATTTTCCTT_GACAGAAAAGCCAAATGGATTTACCG	56	12	4	1	4	2	7	2	0	1	2	7	8	0	2	3	6	5	4	2
ATGCTAATTAACAATTTATTTATTCG_GACAGAAAAGCCAAATGGATTTACCG	102	28	16	8	8	5	9	5	1	1	2	7	6	0	2	3	2	1	1	0
TATAAAAACGATAAAATACTTCGACC_GACAGAAAAGCCAAATGGATTTACCG	9	7	5	2	1	4	1	0	0	0	1	1	0	1	2	0	3	2	1	1
TTGAGAACATCTAATTTGATTAATTA_GACAGAAAAGCCAAATGGATTTACCG	49	10	1	1	3	0	1	3	3	0	6	5	6	0	2	12	33	5	18	7
AAGTAAATAATTAAAAACGTTTTTTA_GACAGAAAAGCCAAATGGATTTACCG	128	12	4	2	1	0	2	0	0	0	0	1	0	0	0	2	3	0	0	0
CTTGTAATCTTCAAATTAATTGGGGC_GACAGAAAAGCCAAATGGATTTACCG	18	0	2	1	0	3	0	0	0	0	0	1	0	0	0	1	0	0	1	2
CCAGTAAAAAATAATCGGTTTGTGGC_GACAGAAAAGCCAAATGGATTTACCG	53	6	5	4	3	3	8	3	5	1	7	12	7	0	2	11	15	2	6	5
GTGTCAATAGAGAACAAGGTTGGCGG_GACAGAAAAGCCAAATGGATTTACCG	122	53	30	9	18	13	32	23	7	8	41	37	47	14	29	30	38	26	37	16
ATGGAAATAGTGAAGGTCATTCGTTT_GACAGAAAAGCCAAATGGATTTACCG	167	59	41	24	21	14	27	16	8	5	17	20	11	12	6	6	13	7	3	1
TTGTAAAAAGGTAAATCTTTTGATAC_GACAGAAAAGCCAAATGGATTTACCG	5	1	0	1	5	0	3	1	0	0	0	0	0	0	0	3	0	0	0	0
AGCTGAAACACTAAGTCTGTTCTATT_GACAGAAAAGCCAAATGGATTTACCG	38	10	10	4	0	2	5	2	1	0	3	1	0	0	0	1	0	0	0	0
CCATTAAAGCAAAATCCGGTTCAAGC_GACAGAAAAGCCAAATGGATTTACCG	66	20	16	4	6	5	12	2	5	4	6	5	6	0	3	10	6	1	8	4
GGCCTAAACGTAAAGACACTTGGTAG_GACAGAAAAGCCAAATGGATTTACCG	114	42	25	13	11	19	23	7	11	8	19	18	15	14	9	20	25	20	23	12
ATCAAAAACAAAAAAATAATTCTTTT_GACAGAAAAGCCAAATGGATTTACCG	44	1	0	0	0	0	0	0	0	0	0	0	0	0	0	1	1	0	1	0
TTATTAATTTCTAACTACTTTGAGAC_GACAGAAAAGCCAAATGGATTTACCG	136	38	25	4	11	10	18	6	2	4	11	20	11	3	3	20	20	14	30	12
AAATGAAAAATTAAGGGGTTTTGTGT_GACAGAAAAGCCAAATGGATTTACCG	177	42	16	11	10	10	33	3	3	0	14	11	15	1	5	23	25	33	21	5
TGAGAAAAAAATAATCGATTTATACA_GACAGAAAAGCCAAATGGATTTACCG	1	0	0	0	0	0	0	0	0	0	0	0	1	0	0	0	0	0	0	0
CGCCCAACGGGCAAGCGCGTTGCGGG_GACAGAAAAGCCAAATGGATTTACCG	15	14	9	2	5	2	7	11	2	5	9	9	7	0	3	13	10	4	7	4
ATTGTAATTGTGAACCATATTCTCAC_GACAGAAAAGCCAAATGGATTTACCG	152	53	47	18	23	14	49	20	12	12	33	33	18	1	4	11	7	14	8	3
CTCGGAATTACAAAGGATTTTTATCC_GACAGAAAAGCCAAATGGATTTACCG	26	9	5	4	2	1	1	3	2	0	8	2	0	3	1	6	11	10	9	5
CACCCAAGCCAGAAACTTTTTTCAGG_GACAGAAAAGCCAAATGGATTTACCG	42	7	2	2	4	5	12	3	2	0	7	5	8	1	0	13	12	10	7	4
TTGATAACCCTTAAAGCCTTTATCCA_GACAGAAAAGCCAAATGGATTTACCG	141	38	20	11	6	7	8	6	1	4	7	8	6	0	0	4	9	7	5	3
TGGCTAAGGCTTAATGCAATTTCTT_GACAGAAAAGCCAAATGGATTTACCG	113	26	13	1	7	6	15	3	2	2	4	10	11	1	1	2	4	6	7	1
ATAGTAATAGACAACGTGCTTTAGTT_GACAGAAAAGCCAAATGGATTTACCG	28	18	12	2	10	7	6	5	2	1	10	9	0	2	0	6	3	2	3	1
AAATGAACTCTCAATACCATTAATAA_GACAGAAAAGCCAAATGGATTTACCG	134	44	27	5	8	5	10	1	2	1	11	16	8	3	1	9	18	3	14	9
CCATAAACTTTGAAGATCTTTAGGTT_GACAGAAAAGCCAAATGGATTTACCG	164	48	25	9	10	8	10	5	3	1	9	8	11	0	1	9	6	5	5	3
ATACCAAAAAATAACCGTTTTATAAT_GACAGAAAAGCCAAATGGATTTACCG	5	2	0	0	0	0	0	0	0	0	1	0	1	0	0	0	2	0	0	0
CATCAAAACTGGAATTGGTTTTCACT_GACAGAAAAGCCAAATGGATTTACCG	51	18	14	7	17	9	23	8	5	6	23	30	32	9	9	17	21	13	5	5
AATTAAATAGTTAACAAGTTTTGCTA_GACAGAAAAGCCAAATGGATTTACCG	36	10	10	1	9	2	15	3	2	3	11	19	10	3	8	13	9	3	5	2
ACCAGAATAGGCAACCAAATTTCAAT_GACAGAAAAGCCAAATGGATTTACCG	23	12	13	5	6	1	6	1	1	1	6	2	2	1	0	0	0	0	1	0
ATATTAACTCAAAATTAAGTTTGTTT_GACAGAAAAGCCAAATGGATTTACCG	32	12	1	3	4	1	4	0	0	0	2	4	1	0	0	0	0	0	0	0
AATGAAAGCATGAAGCATCTTGGTAG_GACAGAAAAGCCAAATGGATTTACCG	454	152	168	62	82	49	120	78	27	25	97	114	79	32	30	46	41	37	44	27
AAATCAAAATATAATTTAGTTGTGTA_GACAGAAAAGCCAAATGGATTTACCG	11	2	0	0	1	0	1	0	0	0	0	0	1	1	0	2	2	2	5	2
ACCCGAATAAAAAAGCACGTTACTGT_GACAGAAAAGCCAAATGGATTTACCG	142	58	44	15	19	9	19	11	8	1	9	18	17	6	6	10	9	5	5	0
CGCTAAAGAACTAATGCGTTTACCGT_GACAGAAAAGCCAAATGGATTTACCG	47	4	6	2	4	4	1	1	0	0	1	0	0	0	0	0	0	0	0	0
GGTCAAACTTGTAAGTTAGTTATGAG_GACAGAAAAGCCAAATGGATTTACCG	82	34	21	11	12	4	19	9	3	3	15	12	11	1	7	10	4	6	0	3
GGATTAACGTTAAATTGTTTTCAAAG_GACAGAAAAGCCAAATGGATTTACCG	62	23	15	7	9	6	12	5	1	0	12	19	18	8	8	12	8	9	3	2
AAATAAAATTGTAAGTTTTTTGCAAT_GACAGAAAAGCCAAATGGATTTACCG	40	18	9	1	1	1	3	2	1	1	5	8	12	5	6	40	59	42	58	49
TATGTAAAGATCAAATATATTTTTGT_GACAGAAAAGCCAAATGGATTTACCG	26	4	3	1	0	0	0	0	0	0	2	1	0	0	0	2	3	0	0	0
ATGTCAAGCATTAAGAAAATTCCGCA_GACAGAAAAGCCAAATGGATTTACCG	30	21	13	7	5	5	7	2	0	1	2	3	11	4	3	16	19	10	11	11
GAGCAAATCCATAATTAAGTTTGTTC_GACAGAAAAGCCAAATGGATTTACCG	19	8	4	3	2	2	1	1	1	0	0	2	0	0	1	1	0	3	1	0
CGCGGAAGCAGGAACTGGGTTTTCGG_GACAGAAAAGCCAAATGGATTTACCG	99	13	6	8	3	8	9	2	2	0	10	7	5	0	3	4	5	8	6	2
AGCTAAATACGTAATCCAATTCAATA_GACAGAAAAGCCAAATGGATTTACCG	190	72	58	27	50	27	53	30	16	17	56	62	40	15	10	37	37	33	30	27
CTCAAAACCTTTAAACAAATTTTCGC_GACAGAAAAGCCAAATGGATTTACCG	33	14	6	0	3	2	9	0	0	0	1	1	3	0	0	0	3	5	2	3
TAGCTAACTCGAAAAGACATTGTCGG_GACAGAAAAGCCAAATGGATTTACCG	40	30	21	14	10	4	23	9	7	6	17	17	18	3	7	14	16	12	9	1
TTCATAACCCGTAAACAGCTTATTTT_GACAGAAAAGCCAAATGGATTTACCG	157	48	26	4	9	6	24	8	5	1	16	18	12	3	2	14	17	6	19	8
GGGCTAAGAGGGAAAGTGCTTCCGGC_GACAGAAAAGCCAAATGGATTTACCG	15	6	2	4	3	4	7	3	2	1	9	1	1	2	1	3	3	3	4	3
ACTAAAACTAGAAAGATTCTTTATTC_GACAGAAAAGCCAAATGGATTTACCG	217	49	16	10	12	12	30	15	11	1	14	16	17	7	5	32	25	22	20	10
AGCACAACTTCGAATTGTTTTCGGTG_GACAGAAAAGCCAAATGGATTTACCG	20	7	0	2	1	1	1	0	0	0	0	0	0	0	0	0	0	0	0	0
ACGATAATAGTAAACACGATTTGTAC_GACAGAAAAGCCAAATGGATTTACCG	75	15	16	6	6	10	8	0	2	2	3	5	6	2	0	0	0	0	0	0
TCTAAAACGATCAAAGGTATTGTAAT_GACAGAAAAGCCAAATGGATTTACCG	70	23	15	14	14	6	17	7	8	0	14	8	6	3	1	1	2	1	6	2
TTCTTAACAACAAAAACCGTTAAATC_GACAGAAAAGCCAAATGGATTTACCG	57	28	10	1	7	4	5	2	2	0	1	4	1	1	2	5	5	6	2	5
TTTACAAACAGAAATTTGTTTTTTTC_GACAGAAAAGCCAAATGGATTTACCG	3	2	1	0	0	0	3	0	0	0	1	1	0	0	0	0	0	0	0	0
TATAGAAGTACAAAACATATTGTACT_GACAGAAAAGCCAAATGGATTTACCG	194	66	45	20	25	16	53	18	8	7	40	39	39	13	16	52	43	30	28	18
ATCGGAAAATTCAAATTGGTTTAACG_GACAGAAAAGCCAAATGGATTTACCG	32	13	10	4	5	1	3	3	1	0	2	3	3	3	2	7	2	2	2	0
TTAAAAACGCATAATACCGTTCATAG_GACAGAAAAGCCAAATGGATTTACCG	100	29	23	8	5	10	15	7	4	4	5	13	12	4	4	5	2	0	1	4
CACCGAACGTAAAAATCGCTTCACGA_GACAGAAAAGCCAAATGGATTTACCG	35	4	5	1	4	1	5	3	1	0	1	2	0	0	3	4	1	0	0	0
AATTTAACTGTTAAGCTATTTGCATA_GACAGAAAAGCCAAATGGATTTACCG	22	8	6	4	1	3	4	2	2	1	6	4	3	0	1	4	2	3	1	2
TAGGTAAATAAGAACTGATTTTGAGA_GACAGAAAAGCCAAATGGATTTACCG	81	19	15	6	6	2	5	8	4	1	8	11	11	5	2	9	9	7	7	4
CAATTAAATCGTAACTTACTTAGCAA_GACAGAAAAGCCAAATGGATTTACCG	64	17	13	9	10	7	14	8	2	6	14	8	9	3	7	5	20	14	12	18
ACTCGAACACGTAAGATCCTTAAGGA_GACAGAAAAGCCAAATGGATTTACCG	25	7	19	6	9	4	14	13	4	5	19	17	11	3	1	6	1	1	1	0
CTCTCAATGGGTAACCCGGTTACGCT_GACAGAAAAGCCAAATGGATTTACCG	105	38	26	19	20	16	32	21	7	6	27	37	15	18	7	20	23	14	28	13
GTGCAAATACCGAACTTGCTTTAGGC_GACAGAAAAGCCAAATGGATTTACCG	87	28	33	17	13	7	35	18	15	11	29	21	29	9	13	27	17	16	9	14
TCAGTAATCATAAAATCACTTTGTTG_GACAGAAAAGCCAAATGGATTTACCG	36	9	6	3	4	3	7	9	1	8	14	18	6	4	2	7	5	5	6	2
TAACGAAAAGGTAACCGGTTTCCAAC_GACAGAAAAGCCAAATGGATTTACCG	67	22	16	2	6	3	4	1	1	0	8	9	9	4	2	6	8	2	2	0
CACCTAACGATAAACCCCTTTCCGCA_GACAGAAAAGCCAAATGGATTTACCG	64	27	5	4	5	3	11	1	5	1	5	7	6	1	3	4	1	0	1	6
ATTCTAACAGCAAATGCGTTTTAATG_GACAGAAAAGCCAAATGGATTTACCG	131	64	18	19	16	11	29	12	9	7	18	24	27	9	11	17	13	21	15	11
CGTCCAAAAGGCAAAGCGTTTCGGGT_GACAGAAAAGCCAAATGGATTTACCG	13	2	4	3	0	0	0	1	0	0	1	0	0	0	0	0	0	0	0	0
TCCTAAAATTATAACATGTTTAGGAT_GACAGAAAAGCCAAATGGATTTACCG	332	90	54	23	18	10	61	25	8	3	35	43	34	10	10	56	37	31	31	25
CTGTTAAGAGTCAAAGACGTTACTTG_GACAGAAAAGCCAAATGGATTTACCG	45	9	9	5	7	3	14	7	9	4	16	23	12	2	3	3	3	9	11	5
AATAAAACGGCGAAAAGATTTCTAAA_GACAGAAAAGCCAAATGGATTTACCG	94	21	25	4	7	6	9	4	1	0	4	6	2	0	1	8	5	1	5	2
ATGTAAATAATGAATGTTTTTCATAC_GACAGAAAAGCCAAATGGATTTACCG	200	60	54	23	21	13	41	14	11	7	30	37	15	14	11	19	22	15	17	11
GTGCCAAATCATAAGAGTCTTGACAA_GACAGAAAAGCCAAATGGATTTACCG	11	4	10	3	5	3	10	1	0	0	2	2	3	1	0	1	2	4	2	0
CTAGTAAGAATCAAGTAGGTTAGTAC_GACAGAAAAGCCAAATGGATTTACCG	29	13	9	6	2	4	4	7	3	3	13	18	6	5	12	21	13	17	21	11
CCTATAACAATTAATCAAATTGCGTC_GACAGAAAAGCCAAATGGATTTACCG	62	21	9	3	5	5	5	2	4	0	2	5	2	1	0	2	0	1	1	0
TTAACAAAACCAAAAACCCTTTCCCA_GACAGAAAAGCCAAATGGATTTACCG	232	48	31	18	18	19	28	18	9	2	17	22	23	5	2	29	24	38	27	25
GCCTAAAGGGCAAACCAAATTAGCTG_GACAGAAAAGCCAAATGGATTTACCG	36	7	12	2	5	5	13	6	0	1	4	4	5	2	1	2	0	0	0	0
AAACAAAAATCCAACGCAGTTTCAAA_GACAGAAAAGCCAAATGGATTTACCG	30	11	4	3	5	3	1	1	0	3	4	11	7	5	4	5	14	8	3	3
GCGAGAAACAATAACGATATTATATA_GACAGAAAAGCCAAATGGATTTACCG	24	8	0	0	0	0	0	0	0	0	0	0	0	0	0	0	5	0	2	1
AAAGCAAGGAAGAATCCGGTTGGACG_GACAGAAAAGCCAAATGGATTTACCG	9	0	0	0	0	1	0	0	0	0	0	0	0	0	0	0	0	0	0	0
CCAATAAGACTTAAGGTCTTTTCTGC_GACAGAAAAGCCAAATGGATTTACCG	210	44	27	11	19	16	11	2	4	5	8	19	18	1	4	6	5	9	3	3
ACGAAAATAGTTAATTAGGTTCAATA_GACAGAAAAGCCAAATGGATTTACCG	131	19	15	14	14	7	21	4	7	3	14	19	10	4	2	5	5	3	3	5
CGTGGAAATCAGAAATGGTTTCGGAA_GACAGAAAAGCCAAATGGATTTACCG	146	27	21	6	10	11	24	4	4	1	9	9	11	4	1	15	12	5	4	4
TTTGAAATAACGAAGTGGCTTCCACT_GACAGAAAAGCCAAATGGATTTACCG	47	15	13	5	15	9	11	7	0	3	6	6	2	1	3	4	5	1	3	0
TCCCGAAGACTTAATCGCGTTTCAAG_GACAGAAAAGCCAAATGGATTTACCG	170	66	53	39	45	26	61	35	15	12	54	62	47	21	19	22	26	22	25	12
GCGTAAAGTCCAAACTCCCTTGCTCT_GACAGAAAAGCCAAATGGATTTACCG	89	31	23	7	12	8	12	11	5	2	6	8	9	1	5	3	0	2	1	1
GTCGGAATCCTCAATCAGTTTTAAGC_GACAGAAAAGCCAAATGGATTTACCG	15	9	7	2	1	1	3	1	0	1	0	0	0	0	0	2	1	3	0	0
ACAAGAAAATACAATATATTTAAACC_GACAGAAAAGCCAAATGGATTTACCG	48	11	1	0	2	0	2	0	0	0	0	3	0	0	0	3	9	3	10	2
CCTATAATTACAAAATGCATTTACTA_GACAGAAAAGCCAAATGGATTTACCG	24	7	0	2	1	0	3	1	1	0	4	1	2	1	1	7	4	7	5	3
TTATCAAAGAAGAATCGTTTTACTGA_GACAGAAAAGCCAAATGGATTTACCG	116	38	37	13	24	15	43	11	8	14	24	22	21	7	11	22	14	12	15	6
CAAGAAAGACTCAATAAGGTTAGATC_GACAGAAAAGCCAAATGGATTTACCG	12	3	2	2	2	2	2	1	1	0	0	1	2	1	0	1	0	0	0	0
TATCTAACCTCCAAGCGTCTTACGAA_GACAGAAAAGCCAAATGGATTTACCG	81	21	14	13	7	7	10	4	4	4	8	16	19	9	9	19	14	24	16	14
TCAAAAACCATGAATTATGTTACGTT_GACAGAAAAGCCAAATGGATTTACCG	46	17	14	9	7	9	13	3	3	4	6	10	7	1	1	3	10	4	10	5
ATTAAAAATATAAAATCTCTTCACGC_GACAGAAAAGCCAAATGGATTTACCG	151	25	8	1	2	3	3	1	2	1	8	3	8	1	1	10	17	6	14	9
CAGCTAAAATGTAACGTTGTTTTATT_GACAGAAAAGCCAAATGGATTTACCG	2	0	0	0	0	0	0	0	0	0	0	0	0	0	0	0	0	0	0	0
CCAGAAACGTAAAAAACCGTTGAGGT_GACAGAAAAGCCAAATGGATTTACCG	2	0	0	0	0	0	1	0	1	0	0	1	0	0	0	0	0	0	0	0
GATAAAATAATGAAGGGATTTTAAAG_GACAGAAAAGCCAAATGGATTTACCG	86	27	16	3	6	8	18	9	6	1	11	6	12	1	5	7	0	0	2	0
ACCCAAAATTTTAAAATATTAACGA_GACAGAAAAGCCAAATGGATTTACCG	199	32	5	2	1	2	1	0	1	0	2	3	2	1	0	9	14	3	20	7
CCGGGAACCCATAAATCTATTTTCTT_GACAGAAAAGCCAAATGGATTTACCG	31	0	1	0	0	0	0	0	0	0	0	0	0	0	0	0	0	0	0	0
TAGGGAACTGCGAACACAGTTATGTG_GACAGAAAAGCCAAATGGATTTACCG	45	25	20	8	12	11	22	11	2	2	23	24	18	3	5	18	10	9	8	4
AAAACAAAAAACAAGAAAATTCAGTG_GACAGAAAAGCCAAATGGATTTACCG	43	14	5	1	2	2	5	1	1	1	1	3	1	0	0	4	4	2	1	3
ACATTAATGCTCAAGATACTTGTAG_GACAGAAAAGCCAAATGGATTTACCG	51	19	12	9	7	6	7	6	2	3	11	8	7	7	6	11	5	1	4	9
AGATCAAAATCCAAATAGGTTTACGT_GACAGAAAAGCCAAATGGATTTACCG	21	15	4	4	12	8	17	5	6	0	16	10	11	7	6	21	18	25	30	27
TTATCAAAATCAAAATCTGTTGATAA_GACAGAAAAGCCAAATGGATTTACCG	1	0	0	0	0	0	0	0	0	0	0	0	0	0	0	0	0	0	1	0
GATCCGATATCGGTACCACTTATGGT_GACAGAAAAGCCAAATGGATTTACCG	15	11	1	1	0	0	0	0	0	0	0	0	0	0	0	0	0	0	0	0
CTTTAAAACATAAATATGCTTTTTTC_GACAGAAAAGCCAAATGGATTTACCG	103	35	16	9	6	4	9	8	0	6	7	10	7	1	2	9	7	2	10	14
ATAAGAATTCTTAAACGGTTTAGTGA_GACAGAAAAGCCAAATGGATTTACCG	283	85	50	14	33	22	56	16	6	7	36	39	52	8	8	37	30	19	21	11
TTCAGAACCGTGAAAGGACTTTACTT_GACAGAAAAGCCAAATGGATTTACCG	25	9	5	1	4	3	3	2	3	1	6	10	7	0	1	1	3	1	2	0
TCCACAATACGAAATGCTCTTAGCTC_GACAGAAAAGCCAAATGGATTTACCG	145	47	38	20	27	24	22	15	5	9	37	31	27	9	7	18	6	9	15	9
AAAGAAAGGGGTAATAGAATTGCTGG_GACAGAAAAGCCAAATGGATTTACCG	59	26	29	4	3	6	12	2	1	1	7	3	2	1	0	0	0	0	0	0
TCCCAAACCATGAATTATATTGGTGT_GACAGAAAAGCCAAATGGATTTACCG	104	29	19	10	16	9	19	12	8	5	29	26	18	8	9	29	27	32	18	18
TCCATAATAACAAGCAATTTTTATA_GACAGAAAAGCCAAATGGATTTACCG	12	7	1	0	0	1	1	0	0	0	0	0	0	0	0	0	0	0	0	0
AACCGAATATTTAACGCTGTTTTTGT_GACAGAAAAGCCAAATGGATTTACCG	16	0	0	2	0	0	0	0	0	0	0	0	5	0	0	0	0	0	0	0
ATATAAAATAGCAAGTAGATTCTTGC_GACAGAAAAGCCAAATGGATTTACCG	14	6	4	4	4	1	9	5	1	1	11	12	8	1	2	3	1	0	7	4
TACTAAATCTGGAAATTGTTTATTGT_GACAGAAAAGCCAAATGGATTTACCG	31	10	5	4	9	1	0	2	3	0	6	3	3	0	2	9	5	4	0	0
TCCTTAACACCAAACACGGTTGTAAA_GACAGAAAAGCCAAATGGATTTACCG	51	11	10	2	3	3	9	2	4	0	4	9	3	1	0	2	1	2	5	0
GATCGAAAATTAAATGTTCTTAGTAT_GACAGAAAAGCCAAATGGATTTACCG	25	9	1	5	2	2	5	2	0	0	2	0	1	1	0	1	7	2	1	0
TTCACAAGGTTCAAAGCCCTTAATTT_GACAGAAAAGCCAAATGGATTTACCG	17	4	1	1	0	0	2	1	0	0	3	2	0	0	0	0	2	2	1	2
AAGATAAGCCAGAATCATTTTGTTTA_GACAGAAAAGCCAAATGGATTTACCG	45	7	10	4	2	1	8	4	3	1	4	11	7	7	6	15	15	11	14	6
GTGGAAACTGGCAAGGGCCTTAAGAT_GACAGAAAAGCCAAATGGATTTACCG	25	3	5	3	5	0	2	3	0	1	1	2	0	1	0	0	0	0	0	0
TTGATAATTTGGAAAAACATTAGAAA_GACAGAAAAGCCAAATGGATTTACCG	70	15	6	2	5	1	4	2	2	0	3	3	11	1	0	10	13	10	4	3
TTTACAAAGCCAAACTTCTTTTCTAG_GACAGAAAAGCCAAATGGATTTACCG	27	2	1	0	0	0	0	0	0	0	0	0	0	0	0	0	0	0	0	0
ACGAAAATCCATAATGATTTTTGATT_GACAGAAAAGCCAAATGGATTTACCG	65	14	6	1	3	2	13	6	1	1	2	6	8	2	1	4	8	2	7	6
TCGAGAACTGGCAAAGAGGTTTGAGT_GACAGAAAAGCCAAATGGATTTACCG	93	36	19	10	16	9	32	14	5	3	16	18	12	5	3	18	16	6	8	5
GTTTTAATTGTTAAATGATTTGTTGT_GACAGAAAAGCCAAATGGATTTACCG	250	64	51	17	19	12	37	10	11	6	34	31	32	7	13	36	41	35	43	20
CGCCGAAGCGCGAAGGGGGTTGTTGA_GACAGAAAAGCCAAATGGATTTACCG	67	14	12	8	12	9	23	7	4	7	12	15	8	4	8	10	12	8	10	7
TCCCAAACCGTGAATCTTTTTATCGA_GACAGAAAAGCCAAATGGATTTACCG	157	37	20	10	10	4	14	6	8	3	12	20	14	11	6	23	19	14	21	18
TAGGGAATCCTTAAATGAATTCGTAC_GACAGAAAAGCCAAATGGATTTACCG	15	5	6	1	1	0	1	0	0	0	0	1	0	0	0	0	0	0	0	0
ATCTGAACTGGAAAGTGTTTTGATGT_GACAGAAAAGCCAAATGGATTTACCG	43	2	6	2	3	8	10	2	4	2	5	9	8	7	4	10	3	8	5	2
ACAAAAATGAATAATTGTGTTCATTA_GACAGAAAAGCCAAATGGATTTACCG	59	14	6	5	5	2	15	5	2	2	9	22	15	4	3	20	21	7	12	13
TTGGGAAGGCGGAAGGCAATTTACCC_GACAGAAAAGCCAAATGGATTTACCG	45	19	15	8	6	5	11	4	4	2	9	5	5	5	4	4	2	9	6	8
ATTTCAACCAAAAATACTCTTAATCG_GACAGAAAAGCCAAATGGATTTACCG	119	22	26	13	12	6	35	13	2	3	12	12	7	7	5	10	6	2	9	7
GGAGCAAGAGTTAAACGGGTTGCGGC_GACAGAAAAGCCAAATGGATTTACCG	85	30	18	7	19	12	24	12	8	5	10	18	14	8	2	9	13	3	8	3
ACACAAATCTACAAGTGTGTTTTGCC_GACAGAAAAGCCAAATGGATTTACCG	32	22	17	3	8	2	5	3	4	4	14	15	11	4	5	7	2	5	2	4
CCCTAAAACGACAAAACGCTTTAAGG_GACAGAAAAGCCAAATGGATTTACCG	75	29	25	13	22	15	18	8	12	4	16	16	14	11	8	8	9	6	6	6
TGTCGAATGTTAAAGGTCTTTTTCCG_GACAGAAAAGCCAAATGGATTTACCG	28	11	14	6	5	3	7	2	2	1	14	11	11	7	1	7	16	4	11	6
TTAGTAATCAGCAAGGTTTTTAACGC_GACAGAAAAGCCAAATGGATTTACCG	68	23	12	6	8	5	25	7	5	4	11	13	20	2	6	10	11	4	1	4
TCCTAAACTAACAATTGGGTTACCAT_GACAGAAAAGCCAAATGGATTTACCG	35	12	3	1	2	2	1	0	4	2	6	5	1	1	0	0	0	0	0	5
GGGCGAATCCGGAAATCCTGTTGGATG_GACAGAAAAGCCAAATGGATTTACCG	30	9	6	5	1	4	10	4	5	1	3	7	3	0	0	3	10	4	2	0
GGTCTAAACTTAAAGACTTTTGACAT_GACAGAAAAGCCAAATGGATTTACCG	61	13	9	4	2	1	3	0	3	1	3	5	2	3	0	8	11	6	14	1
CCGACAATTCGTAAGGGGGTTTGGGA_GACAGAAAAGCCAAATGGATTTACCG	97	29	16	6	13	8	25	8	9	5	18	20	15	7	4	18	14	13	9	5
GCGTTAAAGAGCAAAGGGTTTCTCTT_GACAGAAAAGCCAAATGGATTTACCG	83	23	27	9	13	9	22	13	6	3	18	26	22	4	6	17	14	11	15	5
AATGAAAGTTTTAACTACTTTAATCG_GACAGAAAAGCCAAATGGATTTACCG	282	111	63	24	31	22	58	23	14	9	30	45	41	9	18	32	29	32	28	31
TGCCGAATGGAAAAATTATTTGATTT_GACAGAAAAGCCAAATGGATTTACCG	60	17	4	2	1	0	6	2	0	1	3	4	1	0	0	2	3	2	1	1
CATACAAGCATGAAAGTAGTTACTC_GACAGAAAAGCCAAATGGATTTACCG	127	48	49	20	26	15	42	10	8	11	32	24	29	4	9	26	29	20	28	15
CAGAAAATTGGAAAGAATGTTTGGGT_GACAGAAAAGCCAAATGGATTTACCG	50	16	12	1	5	5	3	2	1	0	9	9	3	2	2	6	8	8	4	1
AGCTGAACATCAAAACGCGTTTTTTG_GACAGAAAAGCCAAATGGATTTACCG	153	36	41	14	22	13	37	20	10	8	24	26	27	11	8	29	19	20	11	9
ATTATAATTATGAAGGACCTTGCCTC_GACAGAAAAGCCAAATGGATTTACCG	116	38	26	16	24	14	24	12	10	6	27	36	21	9	10	20	19	15	12	7
TAGTTAAGTCCGAAAGGCGTTTAATA_GACAGAAAAGCCAAATGGATTTACCG	10	0	5	2	0	0	0	0	0	0	0	0	1	0	0	0	0	0	0	0
CGGCCAATCGAGAAGGCGGTTCATCG_GACAGAAAAGCCAAATGGATTTACCG	16	9	2	1	0	5	3	2	1	0	0	1	0	0	0	1	4	1	2	0
AGTAAAAACAAAAACACCGTTATTAA_GACAGAAAAGCCAAATGGATTTACCG	113	23	5	2	6	1	12	4	2	0	3	4	15	1	1	7	18	6	7	5
GGTTAAAATTACAATGATATTTGTTT_GACAGAAAAGCCAAATGGATTTACCG	39	19	7	7	1	6	8	1	0	0	2	3	1	0	0	3	2	3	3	2
GCCTCAATTTTCAACTCTGTTCGTAT_GACAGAAAAGCCAAATGGATTTACCG	146	46	34	14	17	9	26	15	4	2	24	24	31	5	7	22	16	17	9	8
CTCATAACACTTAACAGCCTTGTTTT_GACAGAAAAGCCAAATGGATTTACCG	58	17	10	11	9	5	9	6	7	1	5	4	6	4	2	4	3	2	9	4
GAGTCAAGCACGAACTAAATTCGATT_GACAGAAAAGCCAAATGGATTTACCG	47	23	15	8	5	2	10	9	4	2	6	5	6	2	1	5	7	2	3	7
TTAACAATACACAAATATTTTCAAGA_GACAGAAAAGCCAAATGGATTTACCG	81	22	15	6	5	4	22	4	4	0	13	8	6	2	3	14	19	5	9	9
TGGTCAAATGGTAAAGTAATTAGATC_GACAGAAAAGCCAAATGGATTTACCG	120	26	24	6	8	13	22	6	3	1	10	10	9	2	3	3	6	4	3	1
AAGACAACCAAAAATATTGTTGAGAT_GACAGAAAAGCCAAATGGATTTACCG	61	21	15	3	3	3	7	3	1	1	9	7	10	4	4	11	13	5	8	11
TGAGAAAAGGTGAAGCGGATTAAATC_GACAGAAAAGCCAAATGGATTTACCG	21	10	3	2	3	8	2	1	0	0	0	0	0	0	0	0	0	0	0	0
ACTGCAACCCCCAATTATCTTTACAT_GACAGAAAAGCCAAATGGATTTACCG	114	25	15	3	6	5	9	5	0	1	2	6	8	2	1	0	0	0	0	0
TCACGAACTGACAACCATGTTTCCGC_GACAGAAAAGCCAAATGGATTTACCG	92	36	21	5	28	9	13	12	5	5	28	29	22	16	10	8	2	8	2	0
GCTGGAAACGAAAAATGGGTTTTCGG_GACAGAAAAGCCAAATGGATTTACCG	44	15	9	4	7	3	6	6	3	1	11	6	5	7	3	4	6	6	18	7
TTACAAAATGAATAGTATTTGCTC_GACAGAAAAGCCAAATGGATTTACCG	59	17	23	7	7	2	7	4	2	2	8	3	6	0	0	7	1	2	1	5
AAAATAATTGAAAAGCAGATTGGTTT_GACAGAAAAGCCAAATGGATTTACCG	56	21	9	1	0	6	5	4	0	0	6	9	5	2	1	2	3	1	3	1
ACACCAAGAGGCAAGTGTGTTGCGGG_GACAGAAAAGCCAAATGGATTTACCG	86	35	19	8	20	9	8	4	1	4	9	13	13	2	3	3	9	8	5	9
ATCTCAAAACTGAAGTTAATTATACA_GACAGAAAAGCCAAATGGATTTACCG	19	2	1	0	2	0	0	1	0	0	1	0	0	0	0	0	0	0	0	0
CGGAAAATGCGTAATGCTATTCTACG_GACAGAAAAGCCAAATGGATTTACCG	55	14	6	2	6	3	6	2	1	0	10	4	6	3	1	13	15	3	9	10
TAAGAAATTTATAAATCTGTTGTTTG_GACAGAAAAGCCAAATGGATTTACCG	77	23	6	2	2	1	7	5	1	0	4	3	5	0	0	14	17	10	16	7
GAGGAAAGAAGTAAAGCCATTTGACT_GACAGAAAAGCCAAATGGATTTACCG	29	9	11	5	7	5	11	4	0	2	5	5	6	2	1	0	1	0	4	0
GGGAAAAAAAACAAAGCAATTTTTTT_GACAGAAAAGCCAAATGGATTTACCG	61	3	1	1	2	0	1	2	0	0	1	2	3	2	0	1	7	1	3	3
GATATAATGAGTAACTCGATTGAGTG_GACAGAAAAGCCAAATGGATTTACCG	55	43	26	7	10	15	19	19	17	6	33	42	41	10	16	23	19	9	12	6
GCACGAATTTCTAAGCATGTTAGTCT_GACAGAAAAGCCAAATGGATTTACCG	33	9	7	1	8	3	6	0	2	0	0	0	0	0	0	0	0	0	0	0
ATTTCAATATTGAATTGAGTTAAAAT_GACAGAAAAGCCAAATGGATTTACCG	29	5	2	2	2	4	5	4	1	1	3	5	2	1	0	4	6	5	3	1
ATGACAAATTTAAAGTCACTTACATT_GACAGAAAAGCCAAATGGATTTACCG	84	16	7	2	5	3	8	6	2	2	9	10	6	3	4	5	12	6	8	4
AACTGAACCTACAATTATATTCCTGA_GACAGAAAAGCCAAATGGATTTACCG	89	33	24	8	13	7	21	15	5	6	15	13	18	5	6	12	28	13	14	7
AGGGAAAGCGTCAAGAGGGTTCGAAG_GACAGAAAAGCCAAATGGATTTACCG	50	13	13	11	11	3	7	4	6	5	6	5	5	6	3	11	9	6	10	13
CTTTAAACATATAATAGAATTACGGG_GACAGAAAAGCCAAATGGATTTACCG	58	7	3	1	1	0	1	0	1	0	1	4	0	0	0	1	2	0	0	0
GCTCCAATTTTAAACGACTTTCTAGG_GACAGAAAAGCCAAATGGATTTACCG	129	39	22	13	9	4	15	7	12	2	13	8	11	7	4	12	15	6	14	2
TTACGAATTTATAAGCAGTTTTTTTA_GACAGAAAAGCCAAATGGATTTACCG	238	34	15	4	7	3	5	6	3	0	8	8	12	3	1	17	21	9	9	6
TCATCAATAAATAATTATCTTGATAG_GACAGAAAAGCCAAATGGATTTACCG	20	2	2	2	0	0	1	2	0	0	1	1	2	0	0	0	0	0	3	0
ATACCAATCTGTAAAGTTATTAGCTG_GACAGAAAAGCCAAATGGATTTACCG	53	12	11	10	5	7	5	2	6	0	8	14	8	1	5	5	6	3	4	3
AGTTTAAAGTGCAACTCATTTTTCGA_GACAGAAAAGCCAAATGGATTTACCG	59	22	9	13	8	4	5	6	1	1	8	14	6	2	2	6	8	3	4	0
GATATCGGTACCAATCAAGTTCAAAA_GACAGAAAAGCCAAATGGATTTACCG	18	1	1	1	1	2	0	0	0	0	0	0	0	0	0	0	0	0	0	0
TAAACAAAGTTTAAACAAATTTAATG_GACAGAAAAGCCAAATGGATTTACCG	41	15	2	1	0	1	0	2	0	1	0	1	0	0	0	2	0	0	0	0
GATGGAATAACCAAGGATTTTTAGTC_GACAGAAAAGCCAAATGGATTTACCG	25	4	2	1	1	1	1	1	1	1	1	1	0	0	0	0	1	0	0	0
TACTGAAAAGATAACTAGATTCTTAG_GACAGAAAAGCCAAATGGATTTACCG	67	24	10	5	11	4	19	7	2	7	18	24	17	0	6	8	8	9	10	7
CTTCCAAGCGGAAAATCTGTTGTGGG_GACAGAAAAGCCAAATGGATTTACCG	2	1	0	0	0	0	0	0	0	0	0	0	1	0	0	0	0	0	0	0
CGGTGAAGGGAGAATGTAGTTCTAAC_GACAGAAAAGCCAAATGGATTTACCG	107	22	11	7	9	13	9	5	7	0	7	10	11	0	7	5	9	2	0	1
TAAGGAACTCGAAGCCTTTTACTTC_GACAGAAAAGCCAAATGGATTTACCG	37	17	19	6	7	5	14	4	6	1	9	20	9	6	5	12	7	11	10	8
ATATGAACCCAGAACTGTGTTTGGTC_GACAGAAAAGCCAAATGGATTTACCG	177	44	25	12	16	17	33	18	8	3	16	23	22	7	16	26	16	13	10	4
CCCATAAAAGCTAATACCATTGTGAG_GACAGAAAAGCCAAATGGATTTACCG	166	43	31	14	12	8	28	13	6	2	14	15	7	4	3	6	1	1	2	0
AAAGGAATCAAAAAAGGGTTTGAGAA_GACAGAAAAGCCAAATGGATTTACCG	80	29	16	4	9	3	12	6	8	1	8	11	16	8	4	6	13	8	7	5
GGCAGAAAAGGGAAGCGGGTTGCCGA_GACAGAAAAGCCAAATGGATTTACCG	35	6	8	1	0	1	5	0	2	1	4	1	3	0	1	0	3	0	2	0
ATATGAAATAGGAATGTTATTTGTTG_GACAGAAAAGCCAAATGGATTTACCG	19	9	15	2	6	3	9	6	1	4	11	9	6	0	5	12	5	4	9	7
GCCTCAATTGTTAATTAAATTGATTT_GACAGAAAAGCCAAATGGATTTACCG	29	3	3	0	0	0	2	0	0	0	4	4	3	1	0	4	1	0	2	0
TCGCGAACGTGCAAAAACATTAGCTG_GACAGAAAAGCCAAATGGATTTACCG	64	30	19	8	20	11	17	4	3	0	4	9	8	5	5	8	8	6	13	3
ATTGCAACGTCGAAGATGATTCTCAC_GACAGAAAAGCCAAATGGATTTACCG	89	28	18	19	21	14	17	15	9	8	25	22	18	8	9	14	7	12	11	6
GACGTAATCAGTAAGACGTTTAGATG_GACAGAAAAGCCAAATGGATTTACCG	177	91	54	38	32	22	42	24	16	8	24	25	23	8	12	17	16	20	33	14
TTCTTAAGAAACAACTCCGTTTCAAC_GACAGAAAAGCCAAATGGATTTACCG	70	18	15	7	8	7	16	4	3	0	8	6	6	4	4	8	5	9	4	0
AACTAAAAACCAAACCAATTTCCGAG_GACAGAAAAGCCAAATGGATTTACCG	180	83	56	18	17	13	37	16	8	10	21	35	40	11	7	23	25	20	22	16
AACTAAAGTCGGAATCATATTTTTTG_GACAGAAAAGCCAAATGGATTTACCG	53	15	11	5	13	4	12	3	5	7	22	18	21	5	3	10	13	4	7	14
AAAGGAACTGGGAATTTTGTTACGAT_GACAGAAAAGCCAAATGGATTTACCG	9	1	0	0	0	0	0	0	0	0	0	0	0	0	0	0	0	0	0	1
ATGTCAAACTTAAAAAAAATTCTCTG_GACAGAAAAGCCAAATGGATTTACCG	326	77	50	20	19	12	42	12	7	10	27	32	26	4	10	27	26	8	9	10
TCTTAAATAGAAAATAGAGTTGTCCT_GACAGAAAAGCCAAATGGATTTACCG	195	50	34	13	20	9	38	12	8	2	33	34	24	5	7	32	49	40	39	26
GTAGGAAAACCAAAGGCTATTGATTA_GACAGAAAAGCCAAATGGATTTACCG	144	42	29	11	8	14	22	9	4	7	8	19	10	3	5	21	16	5	11	8
TACCCAATTGGAATGAATTTGGATT_GACAGAAAAGCCAAATGGATTTACCG	31	3	11	5	7	5	11	5	5	0	5	7	6	2	0	0	0	0	0	0
AGCTCAACCAATAAACAGCTTAAGAT_GACAGAAAAGCCAAATGGATTTACCG	34	7	13	5	6	3	6	3	2	0	9	5	2	2	0	2	0	0	1	4
TACATAAAAACTAATGCAGTTTTGTC_GACAGAAAAGCCAAATGGATTTACCG	307	98	74	47	42	35	78	40	23	13	59	46	40	8	11	45	28	43	44	14
TCTCAAACTCACAACATTCTTCTAGA_GACAGAAAAGCCAAATGGATTTACCG	42	13	15	10	12	5	12	3	3	3	13	12	5	0	3	10	9	2	1	0
AAATGAATTAAGAATAATTTTAAATG_GACAGAAAAGCCAAATGGATTTACCG	50	6	2	0	0	0	0	0	0	0	0	0	0	0	0	1	2	1	0	0
ACAAGAAAACAGAAAGTGGTTGTGGA_GACAGAAAAGCCAAATGGATTTACCG	151	44	23	7	10	9	15	9	5	2	11	8	9	3	4	10	5	8	9	5
TATATAATCAGTAAATTGATTAACTT_GACAGAAAAGCCAAATGGATTTACCG	35	8	5	1	1	0	2	1	0	0	0	2	0	0	0	2	3	0	1	4
CTAGAAACCACGAAGGGGATTATAGA_GACAGAAAAGCCAAATGGATTTACCG	79	25	10	1	6	2	6	1	1	0	6	3	1	0	1	1	5	0	0	0
ATTTTAATCTAGAAGAGCTTTTTGGA_GACAGAAAAGCCAAATGGATTTACCG	49	4	6	1	4	4	2	0	0	0	1	2	1	1	0	1	1	0	0	0
TTAGAAAAGTTGAAGTTCTTTTAGAG_GACAGAAAAGCCAAATGGATTTACCG	27	2	5	1	0	1	2	0	0	1	1	1	0	1	0	0	0	0	0	0
GCTAAAATCTGTAATAGGGTTAAAGT_GACAGAAAAGCCAAATGGATTTACCG	39	13	9	6	3	5	6	3	0	0	2	8	5	1	1	10	12	3	3	9
CCTAAAAACAACAATCGTCTTCTGTT_GACAGAAAAGCCAAATGGATTTACCG	180	50	34	13	31	13	30	11	9	9	35	35	16	6	5	37	38	21	36	17
TATAAAATTTTGAAAACAATTCTCTT_GACAGAAAAGCCAAATGGATTTACCG	18	3	0	0	1	0	2	0	1	1	2	2	1	1	1	4	6	6	5	2
AGAAGAATCTAAAAGGACATTTCTAA_GACAGAAAAGCCAAATGGATTTACCG	102	26	22	6	11	12	23	7	5	4	19	22	23	6	1	29	16	16	18	18
GGCCTAATTGGGATAAATCTCTTAT_GACAGAAAAGCCAAATGGATTTACCG	1	0	0	0	0	0	0	0	0	0	0	0	0	0	0	1	0	0	0	0
ACATTAAACCAGAACAGAATTCATAC_GACAGAAAAGCCAAATGGATTTACCG	135	36	27	11	15	19	22	14	7	6	26	26	26	11	17	24	15	15	14	10
AAAAAAAACTGACAAAGTGTTTCGTAT_GACAGAAAAGCCAAATGGATTTACCG	1	0	0	0	0	0	0	0	0	0	0	0	0	0	0	0	0	0	0	0
ACTATAAACCTCAATAATCTTAGGTA_GACAGAAAAGCCAAATGGATTTACCG	37	9	11	2	2	3	2	2	0	0	7	5	1	0	4	1	4	1	1	0
ACAACAATGTAAAAACTCGTTCCATG_GACAGAAAAGCCAAATGGATTTACCG	149	48	46	12	22	14	25	19	10	6	16	22	15	5	13	7	7	9	2	5
CAATAAATATGGAATAATTTTTTCTT_GACAGAAAAGCCAAATGGATTTACCG	28	8	1	0	0	0	0	0	0	0	0	0	0	0	0	1	4	0	6	2
GCATTAAATCAGAAGTCATTTCTTCC_GACAGAAAAGCCAAATGGATTTACCG	39	19	8	5	3	1	3	1	0	3	7	3	5	2	4	4	11	5	5	0
CGTCGAAAGTGAAAAGTTTTTCTGTT_GACAGAAAAGCCAAATGGATTTACCG	131	22	10	4	4	5	16	4	2	3	10	12	14	4	3	9	6	13	8	5
AAGAGAAACCGAAAAGGTCTTTCGGT_GACAGAAAAGCCAAATGGATTTACCG	78	34	29	12	9	11	24	10	5	8	21	25	11	4	8	30	41	26	18	9
TCGGGAAGTTATAAGTATGTTACTGC_GACAGAAAAGCCAAATGGATTTACCG	19	3	3	2	4	0	2	2	0	0	5	1	2	1	1	6	6	1	1	0
TTCTAAATAAGCAATTTCGTTTATTT_GACAGAAAAGCCAAATGGATTTACCG	65	17	7	1	8	6	14	2	2	0	6	7	16	1	0	4	13	3	8	4
CTTGCAATTGGGAAGGAAATTAACGC_GACAGAAAAGCCAAATGGATTTACCG	312	101	69	33	32	45	61	37	20	16	72	45	42	10	23	40	40	27	20	13
AGAACAAACACAAACAGACTTGTTGT_GACAGAAAAGCCAAATGGATTTACCG	110	37	18	15	18	13	43	8	11	5	30	20	14	3	6	17	15	8	6	5
TCAATAAATTATAACCATCTTCACCA_GACAGAAAAGCCAAATGGATTTACCG	79	25	8	2	7	4	13	7	6	1	8	10	8	3	5	9	14	8	11	9
CGAGAAAGTATGAAACTGGTTAAGAT_GACAGAAAAGCCAAATGGATTTACCG	148	12	12	1	4	4	8	4	6	1	8	10	7	4	3	9	3	2	13	7
AGACAAAGCTCTAATTATATTCGTTT_GACAGAAAAGCCAAATGGATTTACCG	63	15	7	0	5	0	6	3	2	2	13	3	1	1	1	6	7	3	7	2
GTTCTAAAACCCAACACACTTTGGAC_GACAGAAAAGCCAAATGGATTTACCG	184	91	61	27	26	18	49	24	15	8	51	40	33	14	12	19	22	20	7	9
ATAGAAATCATTAATTAGATTGCTTC_GACAGAAAAGCCAAATGGATTTACCG	201	55	29	11	13	12	41	14	7	8	32	28	22	11	10	23	22	9	18	9
TCATTAATATCAAAACAAATTTACCA_GACAGAAAAGCCAAATGGATTTACCG	94	29	15	6	6	4	13	4	2	4	10	26	9	4	0	13	20	13	14	5
CTGCAAACACGCAAGTAAATTAAGCG_GACAGAAAAGCCAAATGGATTTACCG	43	15	3	4	0	1	3	0	2	1	1	0	0	1	0	0	0	0	0	0
TTGTAAATGGGAAATGTGTTTCTTGC_GACAGAAAAGCCAAATGGATTTACCG	16	10	3	8	3	1	12	5	2	0	2	6	5	2	2	0	6	0	0	0
CATGCAACGTTCAAGCGCGTTTTTCA_GACAGAAAAGCCAAATGGATTTACCG	48	27	11	8	15	4	6	4	6	4	8	9	9	5	6	7	13	16	16	8
CAGTGAAATATTAAAGAGTTTCACCA_GACAGAAAAGCCAAATGGATTTACCG	36	13	2	3	2	1	6	0	0	0	1	8	2	1	1	1	1	0	0	1
GTTGAAACTATTAAGCGAGTTCGTTG_GACAGAAAAGCCAAATGGATTTACCG	234	88	61	25	23	21	59	22	11	15	42	51	32	13	20	20	43	17	24	16
ACGAAAAATTAAAAAAGGATTTGATT_GACAGAAAAGCCAAATGGATTTACCG	116	31	13	2	6	2	23	2	2	1	8	18	11	1	2	17	46	23	16	13
GGGAGAACATTTAATTTATTTTTGTA_GACAGAAAAGCCAAATGGATTTACCG	21	3	0	0	1	0	1	1	0	0	0	1	0	0	0	0	6	0	0	0
TTAGCAAATGGTAATGGATTTTAAAC_GACAGAAAAGCCAAATGGATTTACCG	69	34	17	17	9	8	24	10	6	3	22	17	20	6	8	14	14	10	9	1
GGGTCAACGACTAAACATCTTGTCAA_GACAGAAAAGCCAAATGGATTTACCG	13	4	2	3	5	1	11	4	2	1	2	0	1	0	0	1	2	3	2	0
CGTGAAATATGAAATTGTCTTTAGAC_GACAGAAAAGCCAAATGGATTTACCG	28	3	1	1	0	1	0	0	0	0	0	0	0	0	0	0	0	0	0	0
CGTAAAATTCACAACCACTTTCCTCT_GACAGAAAAGCCAAATGGATTTACCG	133	35	11	4	7	6	14	3	1	1	3	5	4	2	3	9	6	3	2	5
GTACTAAACCCAAACTGTTTTACAAG_GACAGAAAAGCCAAATGGATTTACCG	79	17	19	13	17	6	12	9	12	1	10	7	3	0	0	2	3	5	5	1
TGTTAAACAGAAAATATCTTTGTCCG_GACAGAAAAGCCAAATGGATTTACCG	119	51	32	13	17	8	13	4	12	6	29	17	21	4	5	13	8	3	0	0
GTTAAAAAAAGCAATTCTGTTCAGTA_GACAGAAAAGCCAAATGGATTTACCG	46	22	13	6	3	2	4	7	6	3	11	6	6	1	7	9	4	8	7	4
TTAAAAAAACGTAAATATTTTTCGGA_GACAGAAAAGCCAAATGGATTTACCG	225	30	26	7	5	3	18	6	5	3	11	14	10	2	1	23	33	12	18	16
TATCCAAGTACTAAAGTAATTTATTA_GACAGAAAAGCCAAATGGATTTACCG	11	2	0	0	0	0	1	0	0	0	0	0	0	0	0	0	2	0	1	0
AGACAAACGAGTAATTGGGTTCTGGA_GACAGAAAAGCCAAATGGATTTACCG	88	31	22	13	10	9	17	16	6	8	31	27	27	8	14	22	23	24	19	18
CTCATAATGTTAAAACTATTTTCCCC_GACAGAAAAGCCAAATGGATTTACCG	57	8	9	1	2	2	5	2	1	0	2	2	4	0	1	6	1	3	7	2
CTGATAAGACTTAAAGGACTTTGGAT_GACAGAAAAGCCAAATGGATTTACCG	73	25	28	14	16	14	26	14	15	6	30	49	43	16	21	107	159	113	115	116
TAATAAATTCTGAAAGCCGTTTTGGG_GACAGAAAAGCCAAATGGATTTACCG	51	15	7	0	6	4	8	2	3	3	5	7	6	2	2	5	16	9	13	2
ACGGCAACCTACAATTAGGTTCGTAA_GACAGAAAAGCCAAATGGATTTACCG	57	25	16	6	4	4	15	7	3	1	2	2	6	1	1	2	0	2	0	0
CCTTAAATAAATAATTAAGTTTATTG_GACAGAAAAGCCAAATGGATTTACCG	12	0	0	0	0	0	0	0	0	0	0	0	0	0	0	0	0	0	0	0
GGGTGAAGGACGAAGGCGTTTTGGCA_GACAGAAAAGCCAAATGGATTTACCG	23	2	5	1	4	7	4	4	1	0	2	2	3	1	1	1	3	0	0	0
ATTAAAATAATCAAATTTTTTCCGTG_GACAGAAAAGCCAAATGGATTTACCG	116	27	5	4	4	2	8	4	0	0	11	9	4	2	1	10	19	9	14	4
ACCTAAAATTGTAAGGTTTTTGTTTT_GACAGAAAAGCCAAATGGATTTACCG	116	28	16	12	10	6	17	5	5	3	18	17	8	1	0	8	6	5	4	2
TAGCGAAGGTGCAAGCCTTTTTTGGT_GACAGAAAAGCCAAATGGATTTACCG	29	3	3	1	1	2	9	2	1	0	4	4	5	1	1	2	0	1	0	0
ATACTAACAGTTAAATTATTTATGTT_GACAGAAAAGCCAAATGGATTTACCG	62	10	2	0	0	0	0	0	0	0	0	4	2	0	1	4	12	3	15	4
AGCACAAGTTTAAAAAGTATTCTACA_GACAGAAAAGCCAAATGGATTTACCG	4	0	0	0	0	0	0	0	0	0	0	0	0	0	0	0	0	0	0	0
GCTTGAATACATAATTAAATTAGGAC_GACAGAAAAGCCAAATGGATTTACCG	88	38	25	11	16	2	16	3	4	5	12	10	18	4	4	9	4	10	3	5
TCAGGAAATCATAAAATTGTTCGAGG_GACAGAAAAGCCAAATGGATTTACCG	106	56	20	9	14	11	24	10	4	0	10	14	11	5	4	10	4	12	4	3
TTTTTAACAACGAATTAAATTATATA_GACAGAAAAGCCAAATGGATTTACCG	24	0	0	0	0	0	0	0	0	0	0	0	0	0	0	0	0	0	0	0
CGTTCAAGTGTCAAAAGGTTTGGGGA_GACAGAAAAGCCAAATGGATTTACCG	23	9	3	1	1	3	3	2	0	0	1	4	2	0	0	0	0	0	0	0
CGCACAATCTTTAACGTCTTTGCTTG_GACAGAAAAGCCAAATGGATTTACCG	31	6	3	5	1	4	1	2	2	0	0	1	4	0	1	0	0	0	1	0
TATTAAAATTATAATGAAGTTTGATC_GACAGAAAAGCCAAATGGATTTACCG	34	8	4	1	0	4	1	1	0	0	2	1	3	1	0	1	5	0	4	3
CCCCCAAACTTTAAAAATCTTCCACC_GACAGAAAAGCCAAATGGATTTACCG	93	33	24	10	4	3	6	5	2	0	6	1	1	2	2	2	1	1	1	0
GGTAGAACCAGTAACTTGTTTCAGAT_GACAGAAAAGCCAAATGGATTTACCG	75	24	13	5	7	6	9	7	0	1	5	5	6	0	5	1	8	1	5	1
CTAAAAATCAACAAGGTAATTGTACA_GACAGAAAAGCCAAATGGATTTACCG	23	8	11	4	4	5	8	3	8	3	8	7	8	6	2	9	8	5	6	3
AATCTAATTCTCAATTTTTTGATCA_GACAGAAAAGCCAAATGGATTTACCG	1	1	0	0	0	0	0	0	0	0	0	0	0	0	0	0	0	1	0	0
CTTTCAATAATTAAGAGACTTATCAT_GACAGAAAAGCCAAATGGATTTACCG	41	14	7	3	2	1	4	2	1	0	5	3	1	0	0	4	8	1	0	2
AATAGAATATGGAAATGAATTAACAA_GACAGAAAAGCCAAATGGATTTACCG	71	5	5	4	2	7	6	1	3	0	3	8	4	2	3	2	8	4	10	4
TTCGCAAAGAATAAACTTGTTCAGGA_GACAGAAAAGCCAAATGGATTTACCG	62	16	4	4	2	3	1	0	0	1	1	4	0	0	0	0	0	0	0	0
CCATTAACCAATAAGACTCTTCGTTT_GACAGAAAAGCCAAATGGATTTACCG	47	13	15	6	11	3	19	4	7	1	13	19	15	5	2	6	11	3	2	1
TCGATAAATATGAACGTCATTTATTG_GACAGAAAAGCCAAATGGATTTACCG	1	0	0	0	1	0	0	0	0	0	0	0	0	0	0	0	0	0	0	0
TCTGTAATTGCTAATTTACTTCAGTT_GACAGAAAAGCCAAATGGATTTACCG	138	37	25	9	12	6	31	12	8	3	10	9	13	4	5	9	7	1	3	5
TAAGAAATACGTAAGACGATTGGAAC_GACAGAAAAGCCAAATGGATTTACCG	25	14	13	3	7	6	6	1	1	0	0	2	5	0	0	0	0	0	0	0
ACTATAATAGATAAGTTAGTTTTTGT_GACAGAAAAGCCAAATGGATTTACCG	65	18	8	0	1	2	6	2	0	0	4	6	0	0	0	6	11	10	10	3
TCTAGAAGACCAAGTGCGTTCTGTC_GACAGAAAAGCCAAATGGATTTACCG	109	46	25	13	18	17	23	16	7	2	26	29	19	10	20	26	14	21	13	10
GTAGTAATGTAGAATTATGTTCATAG_GACAGAAAAGCCAAATGGATTTACCG	129	41	38	15	12	11	43	17	16	9	33	29	33	9	14	23	42	25	19	7
ACTTTAAACGAAAAACCTTTTCGGCC_GACAGAAAAGCCAAATGGATTTACCG	39	11	5	6	2	5	8	5	2	2	10	5	8	2	5	2	9	8	2	3
GTATTAAATGGTAATGTTATTATAAT_GACAGAAAAGCCAAATGGATTTACCG	120	8	1	0	0	0	0	1	0	0	0	0	0	0	0	0	6	0	4	1
CCGCAAATCACAAATAACATTAGTCA_GACAGAAAAGCCAAATGGATTTACCG	373	101	49	12	39	26	51	20	19	8	30	40	27	14	18	52	44	35	31	27
TTGTGAATATTCAACAGACTTCCAGT_GACAGAAAAGCCAAATGGATTTACCG	177	65	33	16	14	13	27	10	7	8	28	20	31	3	7	29	16	12	14	6
ATATCGGTACCTAATGATTTTGCTGT_GACAGAAAAGCCAAATGGATTTACCG	383	163	98	49	61	34	91	46	22	15	60	42	49	12	21	36	24	24	18	15
GTCCTAATAACAAACACGATTCTGTT_GACAGAAAAGCCAAATGGATTTACCG	179	70	47	27	42	32	82	42	32	15	53	59	58	21	26	59	39	51	55	34
TGATTAAACGCAAATTAGGTTATTTC_GACAGAAAAGCCAAATGGATTTACCG	23	8	0	0	0	0	1	0	0	0	0	0	1	2	2	1	3	4	5	2
GAATCAAATTATAACAGGTTTTCCTC_GACAGAAAAGCCAAATGGATTTACCG	45	10	7	0	1	4	0	1	2	0	6	4	1	1	3	2	6	1	1	2
TATTTAATCGGTAAATGCTTTTGTGCA_GACAGAAAAGCCAAATGGATTTACCG	75	15	4	4	6	7	13	10	3	6	6	14	5	4	3	16	5	7	4	5
CGAGCAATCCGCAACACAATTGTGAG_GACAGAAAAGCCAAATGGATTTACCG	27	6	4	1	3	2	1	0	3	2	2	10	12	3	3	11	13	9	9	2
AAGGTAATAAATAACATTGTTGGGT_GACAGAAAAGCCAAATGGATTTACCG	1	0	1	0	0	0	0	0	0	0	0	0	0	0	0	0	0	0	0	0
TCCGTAACGCGAAACCAACTTGCTTA_GACAGAAAAGCCAAATGGATTTACCG	110	28	28	22	16	12	41	13	12	12	25	30	29	19	12	21	26	44	29	9
ATGAGAAGACCTAAACACCTTGCGTT_GACAGAAAAGCCAAATGGATTTACCG	133	44	27	12	11	13	24	18	9	4	10	9	9	4	3	9	1	0	3	1
GCATCAAGGCGCAAAATAATTCCATG_GACAGAAAAGCCAAATGGATTTACCG	149	55	43	12	20	13	44	17	14	9	25	17	16	5	11	12	14	12	11	6
TATATAAGAGAAAAATGCGTTATACT_GACAGAAAAGCCAAATGGATTTACCG	87	18	12	6	6	3	10	1	4	1	9	8	7	1	1	11	20	14	14	6
GGAGAAATATCGAATATAATTCGCGT_GACAGAAAAGCCAAATGGATTTACCG	43	9	11	6	8	4	23	8	12	10	43	48	51	25	42	108	100	88	133	94
GAACCAAAAAACAAAATGCTTTCAAG_GACAGAAAAGCCAAATGGATTTACCG	183	47	37	16	32	20	42	20	9	5	23	20	14	8	6	12	10	12	11	7
TATATAACTTTGAAGCGCCTTGAGAG_GACAGAAAAGCCAAATGGATTTACCG	63	28	17	8	7	4	26	5	4	1	16	19	12	4	2	10	8	12	11	5
TCAACAAAACGGAAACGCGTTACGTC_GACAGAAAAGCCAAATGGATTTACCG	68	26	18	10	12	6	13	11	7	12	29	37	32	7	16	51	36	42	44	20
TACTCAATTACCAACCCGCTTTCGAC_GACAGAAAAGCCAAATGGATTTACCG	25	12	10	4	4	4	7	5	6	2	4	9	5	2	0	2	3	0	0	0
TTTCAAAAATTGAATCCGATTTTATC_GACAGAAAAGCCAAATGGATTTACCG	56	11	17	5	4	3	18	6	3	1	7	7	10	6	1	2	6	4	8	1
TCGTCAATCAAGAAGATTATTGAGTA_GACAGAAAAGCCAAATGGATTTACCG	308	98	61	26	36	26	82	33	24	11	34	32	37	11	17	37	33	21	16	14
TACTCAAAGGCTAACGCAATTCTGAA_GACAGAAAAGCCAAATGGATTTACCG	36	13	9	4	5	5	9	6	4	2	6	8	2	0	1	3	2	0	0	0
CTAGAAATTAATAAAAAGTTTATTGG_GACAGAAAAGCCAAATGGATTTACCG	45	5	2	0	1	0	1	0	0	0	0	1	1	0	0	1	5	1	0	0
AAGACAATTAAAAAGAAGCTTTCGGA_GACAGAAAAGCCAAATGGATTTACCG	54	9	5	2	2	5	7	4	3	0	5	2	6	3	2	11	9	1	1	2
AACTTAAACATCAAAGTCGTTCGTTA_GACAGAAAAGCCAAATGGATTTACCG	59	13	9	5	9	5	5	1	0	3	0	6	4	1	2	4	3	3	4	0
CCCGAAATGCACAAACTGATTCAGTG_GACAGAAAAGCCAAATGGATTTACCG	149	52	55	27	32	12	47	29	9	7	39	45	40	16	16	25	10	16	15	4
GTATCAATTCTAAATAGTGTTGTACC_GACAGAAAAGCCAAATGGATTTACCG	161	53	43	19	16	12	27	11	7	7	30	38	26	9	11	13	7	6	9	2
TGGCTAATGTATAAGCGTGTTAATTT_GACAGAAAAGCCAAATGGATTTACCG	114	42	14	10	10	1	20	6	3	3	4	10	7	1	0	3	0	1	2	0
TGTACAATGACGAAAAGTCTTCTTGT_GACAGAAAAGCCAAATGGATTTACCG	35	8	9	1	4	3	3	1	2	0	4	2	0	0	0	0	0	0	0	0
CGGAGAACAGGGAAGCGCGTTGGGGC_GACAGAAAAGCCAAATGGATTTACCG	112	22	12	3	11	5	15	4	4	2	11	16	22	4	6	14	11	10	18	10
ACCGAAAGCTACAAGTGTGTTATCCT_GACAGAAAAGCCAAATGGATTTACCG	111	43	35	12	17	12	29	13	3	7	28	17	21	13	4	18	18	12	15	2
ATGTTAACGGCGAATTGGCTTCATAT_GACAGAAAAGCCAAATGGATTTACCG	47	5	16	4	10	2	13	5	5	6	12	6	6	4	3	4	6	3	10	1
AATCAAACGAACAAACTGGTTAGTGT_GACAGAAAAGCCAAATGGATTTACCG	128	47	34	16	17	16	26	6	13	3	15	16	12	9	4	30	15	10	29	22
GTAGCAACTGTGAAGTCCATTCCGCC_GACAGAAAAGCCAAATGGATTTACCG	87	46	53	27	43	27	60	42	26	12	59	58	33	15	20	31	27	22	20	13
CGCTAAATCTGGAAGTTGATTAAGCA_GACAGAAAAGCCAAATGGATTTACCG	169	38	27	6	8	6	21	5	2	2	6	14	11	7	11	4	11	8	6	3
ATAAAAAAACCGAATAATGTTGGGGT_GACAGAAAAGCCAAATGGATTTACCG	460	107	79	36	42	32	81	25	27	20	80	61	54	19	24	82	68	53	78	37
ATGTTAAAAGACAATCACTTTTACAG_GACAGAAAAGCCAAATGGATTTACCG	95	24	19	6	17	4	14	6	1	1	3	1	9	3	7	8	4	2	2	4
TTAATAAGATTGAAATTACTTGTTTC_GACAGAAAAGCCAAATGGATTTACCG	95	20	12	9	6	6	11	4	3	1	6	1	1	0	1	1	1	0	0	0
AACAGAACAGACAAATGAATTAGACT_GACAGAAAAGCCAAATGGATTTACCG	207	61	30	9	13	4	14	3	6	1	17	11	17	0	4	9	6	7	14	8
TTGCTAAACCATAACATCTTTATGGC_GACAGAAAAGCCAAATGGATTTACCG	298	82	73	25	33	27	74	28	24	12	66	47	63	27	31	53	64	50	78	46
AGCGTAATAGTGAACAAAGTTAACGC_GACAGAAAAGCCAAATGGATTTACCG	90	29	17	7	20	7	26	7	7	4	19	17	13	10	13	7	2	11	11	3
ACTAGAATATCCAAGGTTGTTTTGCA_GACAGAAAAGCCAAATGGATTTACCG	139	48	42	20	17	10	40	10	18	9	30	28	17	11	4	14	8	12	7	6
TATCGAATCAGTAATAAATTGCTAA_GACAGAAAAGCCAAATGGATTTACCG	90	26	20	7	6	7	19	12	3	3	7	14	9	2	3	11	3	4	12	4
TGGTAAATGTACAATCTACTTACGTA_GACAGAAAAGCCAAATGGATTTACCG	26	14	2	4	1	4	10	0	2	1	1	1	2	1	0	1	2	0	1	1
CTAATAATTGAGAATGAATTTATCAT_GACAGAAAAGCCAAATGGATTTACCG	72	11	3	2	1	1	0	2	0	1	0	1	1	0	0	6	2	4	1	0
TAATAAATTATAAACGGTGTTGAGGA_GACAGAAAAGCCAAATGGATTTACCG	27	8	3	4	6	2	6	1	0	0	5	5	2	1	2	8	21	9	4	4
ACTATAAGTTGCAACCGTATTCCAGC_GACAGAAAAGCCAAATGGATTTACCG	38	21	11	4	5	3	6	0	1	3	4	3	5	2	3	3	5	5	2	2
AAGAAAATATGAAAGTTAATTCTAAC_GACAGAAAAGCCAAATGGATTTACCG	62	19	11	8	9	4	10	0	3	0	1	5	2	2	2	9	3	1	2	1
ATGATAAAGATAAAGAGATTTTCATT_GACAGAAAAGCCAAATGGATTTACCG	249	70	29	10	13	8	23	14	5	1	16	11	21	3	2	17	34	11	12	20
TGGGAAAACTTTAAGTAGTTTTGTAT_GACAGAAAAGCCAAATGGATTTACCG	131	37	9	5	7	12	17	5	1	2	11	16	15	1	1	16	14	11	15	7
AGCGCAAACGTGAAGAATATTGTACG_GACAGAAAAGCCAAATGGATTTACCG	76	32	35	16	14	22	29	16	9	6	38	21	17	10	8	20	19	21	32	9
GAGGTAATTAGCAAGGGGCTTCGACG_GACAGAAAAGCCAAATGGATTTACCG	120	24	16	11	8	11	16	11	6	4	17	18	17	7	8	19	27	17	8	14
CTCTGAAAATAAAAAAATTTTTCATA_GACAGAAAAGCCAAATGGATTTACCG	28	0	0	0	0	0	0	0	0	0	0	0	0	0	0	0	2	0	0	0
GCAGCAAAATTTAATGAGGTTTGGAG_GACAGAAAAGCCAAATGGATTTACCG	1	0	0	0	0	0	0	0	0	0	0	0	1	0	0	0	0	0	0	0
CATCCAAACTCTAATCTTTTGACGA_GACAGAAAAGCCAAATGGATTTACCG	21	9	9	3	3	2	4	2	1	0	2	8	10	3	2	1	5	2	6	0
AGTTTAAATTAAAATTGTTTTCATTT_GACAGAAAAGCCAAATGGATTTACCG	28	4	2	0	0	0	0	1	0	0	1	0	0	0	0	0	1	0	1	0
CAACCAACTGAAAATGTTTTTGATAA_GACAGAAAAGCCAAATGGATTTACCG	72	18	3	0	2	5	10	1	1	2	2	4	0	0	0	1	5	3	5	2
ACACTAATAGTCAATCGCATTGACGG_GACAGAAAAGCCAAATGGATTTACCG	42	24	37	15	29	15	42	32	14	13	34	25	30	12	13	53	55	54	56	41
TGAGCAAGGCCTAATCATTTTCCTCA_GACAGAAAAGCCAAATGGATTTACCG	122	53	29	28	26	17	50	51	32	22	94	123	134	88	127	417	407	455	637	484
ATCGAAACACTTAAAGTTTTTTCACT_GACAGAAAAGCCAAATGGATTTACCG	141	38	28	12	8	20	29	8	3	9	25	18	12	4	1	6	10	6	2	6
TACAAAATAACGAATTTCTTTAAGAA_GACAGAAAAGCCAAATGGATTTACCG	9	3	0	0	0	0	0	0	0	0	0	0	0	0	0	0	0	0	0	0
AGGCGAAGGGGGAAGGGAGTTGGGGG_GACAGAAAAGCCAAATGGATTTACCG	19	19	8	2	1	5	16	6	3	1	11	18	5	7	7	7	15	5	6	2
GCCATAATTCATAATTGCCTTCCATG_GACAGAAAAGCCAAATGGATTTACCG	43	7	9	3	7	2	6	14	8	5	13	18	28	11	11	21	10	3	1	9
ATGTAAAAATTGAATTGACTTGATA_GACAGAAAAGCCAAATGGATTTACCG	1	0	0	0	0	0	0	0	0	0	0	0	0	0	0	0	0	0	0	0
AAGGGAATTGAGAATCACGTTACAAG_GACAGAAAAGCCAAATGGATTTACCG	40	24	14	7	18	13	21	11	7	3	10	12	6	4	2	3	0	5	5	2
TTATAAAAAGTTAAAACGTTTTTCA_GACAGAAAAGCCAAATGGATTTACCG	1	0	0	0	0	0	0	0	0	0	0	0	0	0	0	1	0	0	0	0
ACTAAAAAATTCAACTCTGTTTTGCG_GACAGAAAAGCCAAATGGATTTACCG	81	34	28	12	13	6	32	14	12	6	22	18	17	7	7	20	24	12	18	17
AGATGAACTTCTAAGATGCTTCCTAG_GACAGAAAAGCCAAATGGATTTACCG	21	6	0	0	2	0	0	0	0	3	0	0	0	0	0	0	0	0	0	0
AAACGAACCTACAAAAATGTTGCTGG_GACAGAAAAGCCAAATGGATTTACCG	68	29	20	8	11	6	15	4	3	1	8	15	11	9	1	11	8	5	5	6
AAGTAAATGTTTAAGCCAGTTTACTG_GACAGAAAAGCCAAATGGATTTACCG	15	7	6	3	1	2	0	2	0	0	0	0	1	0	1	0	0	0	0	0
AGTGAAAGAATCAAACGGCTTAGGCT_GACAGAAAAGCCAAATGGATTTACCG	78	29	20	8	6	8	12	5	1	1	5	5	1	1	1	3	4	0	0	1
CCTTAAAATCTAAAAACAGTTATACT_GACAGAAAAGCCAAATGGATTTACCG	36	8	2	2	0	0	3	0	0	0	0	2	1	0	0	0	1	1	0	0
ACGACAATAGGAAAATACTTTTCGAC_GACAGAAAAGCCAAATGGATTTACCG	38	12	16	10	5	5	7	7	3	3	10	15	14	6	4	7	2	7	3	8
GGAGAAAACTCTAAATATGTTTCGGG_GACAGAAAAGCCAAATGGATTTACCG	36	8	8	1	6	3	7	3	4	2	9	4	5	3	1	10	9	5	7	3
CTACTAATACGAAAGCCATTTAATTT_GACAGAAAAGCCAAATGGATTTACCG	52	17	10	1	2	1	4	0	0	0	4	5	0	0	0	5	11	1	6	1
GATATCGGTACCAATACTGTTGTGAG_GACAGAAAAGCCAAATGGATTTACCG	135	48	44	21	22	19	29	30	19	16	51	58	40	20	14	23	21	13	9	6
CAAGAAAAGCAGAATACCATTGTTGT_GACAGAAAAGCCAAATGGATTTACCG	63	24	32	12	12	6	26	5	10	2	22	22	12	9	9	22	10	1	7	1
TGTATAAATAGCAAATAGCTTCTTCC_GACAGAAAAGCCAAATGGATTTACCG	73	18	9	2	6	8	3	1	2	1	1	1	2	1	0	3	4	0	5	0
CCCTGAAAATAGAAATCGATTAACGT_GACAGAAAAGCCAAATGGATTTACCG	241	80	41	9	24	20	33	16	7	5	16	29	16	8	9	33	30	22	30	24
CTGCGAAGATTAAAAGAGTTTATGTA_GACAGAAAAGCCAAATGGATTTACCG	39	10	10	8	4	1	8	1	2	2	4	8	7	2	2	3	8	7	4	2
CCGGCAATAGGAAACGCCGTTGGGGG_GACAGAAAAGCCAAATGGATTTACCG	93	19	6	2	1	1	6	0	0	0	4	0	1	0	1	2	4	2	0	0
CCGCGAAGAAGAAAGGAACTTAGATT_GACAGAAAAGCCAAATGGATTTACCG	16	5	3	0	2	0	2	0	0	0	0	1	0	0	0	0	0	0	0	0
TAGGAAACAAGAAACACCGTTCGTGA_GACAGAAAAGCCAAATGGATTTACCG	245	71	40	15	31	13	44	14	17	8	21	22	20	6	6	14	26	16	13	11
GATTTAATTTGTAAGTATTTTCCCCT_GACAGAAAAGCCAAATGGATTTACCG	24	9	3	4	4	1	3	0	1	0	1	1	0	1	0	5	5	2	8	0
CTTAAAATTAAAAATAGGCTTGAGAA_GACAGAAAAGCCAAATGGATTTACCG	21	12	2	0	1	1	1	0	0	2	1	1	0	0	0	1	3	0	1	0
GTGGGAATCTTCAAAAACGTTTAAAT_GACAGAAAAGCCAAATGGATTTACCG	55	14	8	6	5	5	8	3	2	4	11	8	6	3	2	10	11	8	10	9
TACGAAACGCCTAATCTATTTCATTA_GACAGAAAAGCCAAATGGATTTACCG	74	27	18	12	12	2	16	2	1	5	9	7	7	4	4	11	14	4	2	3
GACGAAATTTTAAAGCCTTTTTATGT_GACAGAAAAGCCAAATGGATTTACCG	212	37	38	17	20	15	24	11	8	5	27	24	26	5	7	34	29	17	18	9
GACAAAATAGGTAATGGGTTTGGACA_GACAGAAAAGCCAAATGGATTTACCG	102	49	25	12	21	9	24	7	7	7	12	25	12	8	12	21	9	7	3	7
CGTCCAAAAAGAAAATGCATTTACAT_GACAGAAAAGCCAAATGGATTTACCG	33	6	3	3	0	4	3	4	0	1	3	2	3	2	2	0	0	1	1	0
GAGAGAAGTCACAAGCCCATTATTGC_GACAGAAAAGCCAAATGGATTTACCG	290	134	106	45	65	43	87	62	26	16	88	83	67	35	34	63	42	40	31	20
CCAATAACTCCTAACTACGTTGATAT_GACAGAAAAGCCAAATGGATTTACCG	62	19	6	5	6	4	18	6	5	2	6	8	5	4	4	17	15	4	5	5
CTCTAAATCCACAATACATTATTCG_GACAGAAAAGCCAAATGGATTTACCG	66	21	14	11	9	7	15	8	2	0	12	9	4	6	4	8	8	9	4	4
CTCTAAAACCAAAAAAGGATTGTGGC_GACAGAAAAGCCAAATGGATTTACCG	22	6	0	1	3	2	5	0	1	0	4	3	3	0	1	6	5	5	3	7
AGATAAATCGCAAATGTAATTCTGCA_GACAGAAAAGCCAAATGGATTTACCG	69	32	31	13	17	3	11	5	7	8	18	20	19	9	10	23	19	12	7	3
AGTTGAAACGATAACCCAGTTTTGCG_GACAGAAAAGCCAAATGGATTTACCG	360	131	76	36	39	40	76	50	23	22	53	65	48	22	31	61	68	61	72	65
ACTGAAATCGGAAATAGATTTTTGTC_GACAGAAAAGCCAAATGGATTTACCG	93	34	21	5	5	10	14	12	3	3	10	21	6	3	8	3	8	5	7	6
TTCAGAAATGTTAAGGGACTTAGTTA_GACAGAAAAGCCAAATGGATTTACCG	29	7	4	0	0	1	5	1	0	1	6	7	5	1	2	2	5	0	3	1
CCAGTAAGTCCTAATCGAGTTATATA_GACAGAAAAGCCAAATGGATTTACCG	24	12	4	0	2	0	0	4	1	0	2	3	5	0	3	3	2	1	2	0
TCAATATTGAAGAATATTTTTCTAAG_GACAGAAAAGCCAAATGGATTTACCG	2	1	0	0	0	0	0	0	0	0	0	0	0	0	0	0	0	0	0	0
CATACAAAACTCAACTTGCTTAAGCA_GACAGAAAAGCCAAATGGATTTACCG	62	14	14	5	6	4	8	2	1	1	2	4	4	2	1	1	1	2	0	0
TTGGTAATAGGGAAATAGGTTTTAAC_GACAGAAAAGCCAAATGGATTTACCG	88	17	15	5	14	6	13	6	6	1	15	10	12	6	5	8	3	2	2	3
CCCCAAAAGTCGAATCATCTTCGAAC_GACAGAAAAGCCAAATGGATTTACCG	51	15	9	1	1	8	8	2	0	0	4	0	0	0	0	1	4	0	0	0
TTCTAAACCAACAAGATTCTTGATCG_GACAGAAAAGCCAAATGGATTTACCG	6	1	0	0	0	0	0	0	0	0	0	0	0	0	0	0	0	0	0	0
TTAGTAATTGGGAATATTTTTTGATA_GACAGAAAAGCCAAATGGATTTACCG	101	15	11	3	2	2	5	1	1	0	4	1	1	0	1	1	4	6	3	2
AACGAAAGCTTTAACCATCTTGCCCA_GACAGAAAAGCCAAATGGATTTACCG	84	30	24	15	7	10	6	4	2	2	4	15	8	1	3	7	7	4	3	8
TCTGAAATAGTTAAATCATTTGCAGT_GACAGAAAAGCCAAATGGATTTACCG	124	64	43	15	20	13	28	12	5	0	21	28	27	11	8	10	24	12	14	6
TACCAAAAATAAAAGGGTGTTTTCTT_GACAGAAAAGCCAAATGGATTTACCG	52	14	13	9	4	4	16	2	5	0	7	19	20	4	5	9	14	12	11	8
ATAAGAAATCGCAAGTTAATTTAAGA_GACAGAAAAGCCAAATGGATTTACCG	125	42	19	12	12	15	16	13	4	5	15	7	9	2	4	10	16	7	9	3
CATTGAATTGCTAACACAGTTATTCA_GACAGAAAAGCCAAATGGATTTACCG	152	52	29	21	14	12	24	4	4	3	13	10	11	3	3	3	3	0	15	5
ATACTAATGAGTAATACTATTAAGAA_GACAGAAAAGCCAAATGGATTTACCG	45	13	3	0	0	1	0	0	0	0	0	1	2	0	1	4	8	0	4	2
TTCCGAACTTTCAAATATTTTAAGTA_GACAGAAAAGCCAAATGGATTTACCG	198	21	3	4	0	0	4	3	0	0	3	5	9	0	1	15	19	0	6	1
ACAGAAACAGATAATCTAATTTCATC_GACAGAAAAGCCAAATGGATTTACCG	81	32	21	12	6	6	25	8	5	6	10	19	11	8	5	9	4	7	15	7
ATACAAAGTTGCAACTAACTTATGCT_GACAGAAAAGCCAAATGGATTTACCG	54	34	52	15	24	13	39	31	9	5	37	51	47	40	17	123	72	101	100	79
GTGAAAAATGTGAAGATGTTTCGTGA_GACAGAAAAGCCAAATGGATTTACCG	86	37	33	22	21	11	39	25	21	3	36	31	14	8	8	17	13	9	7	6
ACATAAATAAGCAACGAAATTGTGAG_GACAGAAAAGCCAAATGGATTTACCG	374	146	121	46	76	42	103	61	49	20	82	101	58	27	24	44	41	40	34	18
CGCGGAAGGTCGAAAGCGCTTGGGCT_GACAGAAAAGCCAAATGGATTTACCG	30	2	2	0	0	0	4	1	0	1	0	0	0	0	0	0	0	0	0	0
TAAACAACTGAAAATTTCTTTTATAA_GACAGAAAAGCCAAATGGATTTACCG	78	0	0	0	0	0	1	0	0	0	2	1	2	0	1	18	155	14	137	49
TATTTAACCTGGAATATTTTTGGTTT_GACAGAAAAGCCAAATGGATTTACCG	72	16	9	0	5	5	4	0	0	0	1	3	0	0	0	3	7	4	11	7
ATATCAAATGGGAACAAATTTTTTC_GACAGAAAAGCCAAATGGATTTACCG	1	0	0	0	0	0	0	0	0	0	0	0	0	0	0	0	0	0	0	0
GTATCAAACATTAAGATGCTTTTCTA_GACAGAAAAGCCAAATGGATTTACCG	62	14	12	6	11	8	9	5	4	0	12	9	8	4	7	13	8	4	8	2
ATCACAAACTTTAAGTTAGTTACGTT_GACAGAAAAGCCAAATGGATTTACCG	101	46	43	30	24	13	31	25	14	5	28	39	36	15	16	39	26	24	19	6
TACTGAAGGTACAAAGCATTTCCTAC_GACAGAAAAGCCAAATGGATTTACCG	124	57	31	22	17	16	30	23	20	4	20	20	7	3	5	3	0	3	3	1
TTCGTAATAGGTAATGGAATTAAACC_GACAGAAAAGCCAAATGGATTTACCG	68	25	24	13	17	10	20	6	9	1	10	21	19	3	3	3	2	2	3	0
GAGTTAAACTTCAACGAATTTAATTT_GACAGAAAAGCCAAATGGATTTACCG	85	16	7	3	3	0	15	3	1	0	5	9	4	0	0	10	16	8	6	5
GATTTAAAGTCCAATTGTCTTTCTCA_GACAGAAAAGCCAAATGGATTTACCG	144	52	29	18	15	13	22	11	9	8	17	13	15	4	3	10	7	5	10	7
TTTACAAGACTTAATAGGTTTCAAAT_GACAGAAAAGCCAAATGGATTTACCG	138	41	18	4	10	4	13	2	2	2	10	4	6	1	1	4	4	6	13	4
GTATTAATCCCAAAAAATTTTAAAGC_GACAGAAAAGCCAAATGGATTTACCG	113	26	5	0	0	0	8	3	2	0	6	9	4	0	0	11	7	7	5	3
AAGTTAATAATCAAGTATGTTTGTAA_GACAGAAAAGCCAAATGGATTTACCG	269	91	62	34	39	25	68	34	19	15	48	56	46	19	24	54	57	29	39	15
AGTTAAACAAAAAAATCTCTTTAGCT_GACAGAAAAGCCAAATGGATTTACCG	62	7	4	1	5	2	11	2	1	0	2	11	5	3	1	5	8	8	6	6
TTACTAATCAGAAATAGCTTGTAAG_GACAGAAAAGCCAAATGGATTTACCG	58	17	10	5	3	1	8	6	3	7	3	8	4	2	1	1	1	3	2	1
AAGAAAACACCTAACTAGTTTTCTGG_GACAGAAAAGCCAAATGGATTTACCG	47	22	12	7	8	3	6	3	0	3	2	4	2	1	2	2	1	4	4	0
CGAAGAACACGGAAGCAGCTTTTTTA_GACAGAAAAGCCAAATGGATTTACCG	72	12	4	3	0	1	3	0	0	0	4	1	2	0	0	2	2	0	0	0
GTACGAAGTGAAAAGTAAGTTTCCTT_GACAGAAAAGCCAAATGGATTTACCG	100	47	32	17	20	10	41	15	10	6	28	27	32	9	9	14	26	12	16	9
TCCTAAACATCTAACTTGGTTTTCGG_GACAGAAAAGCCAAATGGATTTACCG	37	11	10	5	10	9	8	9	2	2	9	6	10	4	2	6	8	5	3	2
CCCAGAAACTCTAAGAGTCTTGCATA_GACAGAAAAGCCAAATGGATTTACCG	146	34	18	3	12	8	20	5	5	3	3	13	10	1	2	12	12	8	11	8
GCTAAAACACTAAAATTAATTGCACG_GACAGAAAAGCCAAATGGATTTACCG	128	42	53	19	28	21	44	12	10	6	24	20	21	11	9	47	22	20	28	8
AAGCAAATAATTAATCTAATTCAACA_GACAGAAAAGCCAAATGGATTTACCG	25	15	4	1	4	1	7	4	2	0	1	1	0	0	0	0	2	0	0	0
CTTTGAACATCAAACCGATTTATGTG_GACAGAAAAGCCAAATGGATTTACCG	10	5	0	0	0	0	0	0	0	0	0	1	0	0	0	0	0	0	0	0
ACGGTAACATGGAATGGACTTGTCTC_GACAGAAAAGCCAAATGGATTTACCG	66	20	18	5	2	9	5	9	8	1	16	7	8	7	3	6	2	7	5	4
GATTTAAAATAAAACCGGTTTTAAAT_GACAGAAAAGCCAAATGGATTTACCG	6	1	0	0	0	0	0	0	0	0	0	0	0	0	0	0	0	0	0	0
TCTTGAATCGGCAAGATAA_GACAGAAAAGCCAAATGGATTTACCG	1	0	0	0	0	0	0	0	0	0	0	0	0	0	0	0	0	0	0	0
AAGGCAATCATTAAAAGTGTTCGCAC_GACAGAAAAGCCAAATGGATTTACCG	31	13	8	1	1	1	0	0	0	0	0	0	0	0	0	0	0	0	0	0
TCCCAAATTATCAAAAGATTTACAAT_GACAGAAAAGCCAAATGGATTTACCG	170	33	17	5	7	5	9	4	0	2	7	10	3	2	2	14	23	7	11	9
GTCTCAAAACCTAAATTGGTTATAGG_GACAGAAAAGCCAAATGGATTTACCG	142	35	25	13	18	15	31	22	9	1	25	26	24	14	9	21	14	10	14	5
AACTTAATTCAGAAACGTTTTGGCAA_GACAGAAAAGCCAAATGGATTTACCG	93	27	22	9	20	7	12	10	8	5	11	20	9	2	6	16	8	4	6	2
CAAAAAATTGCTAATGGTTTTGTTAA_GACAGAAAAGCCAAATGGATTTACCG	76	16	5	1	6	1	5	0	2	2	5	12	9	2	6	7	2	2	6	3
TTGTTAAAGGAGAACATGATTGCTAG_GACAGAAAAGCCAAATGGATTTACCG	108	34	26	12	11	4	15	4	7	2	18	12	13	6	6	8	14	8	13	4
AATACAAGTATGAAGTATTTTACTAC_GACAGAAAAGCCAAATGGATTTACCG	24	9	10	3	5	4	15	11	4	0	11	15	14	7	3	17	21	7	2	5
TAAAGAATTGTAAACCACGTTTAGTT_GACAGAAAAGCCAAATGGATTTACCG	1	0	0	0	1	0	0	0	0	0	0	0	0	0	0	0	0	0	0	0
GGGGTAAACGTTAATGCGCTTGGACG_GACAGAAAAGCCAAATGGATTTACCG	78	29	10	3	6	6	9	2	2	0	3	7	7	3	6	5	5	3	3	1
TCTACAAGGCCTAAGGCCATTAATGT_GACAGAAAAGCCAAATGGATTTACCG	14	3	1	0	0	0	0	0	0	0	0	0	0	0	0	0	0	0	0	0
ATCTCAACGTCAAATAAATTTGTGTT_GACAGAAAAGCCAAATGGATTTACCG	138	39	18	12	12	10	17	7	6	4	23	28	15	6	8	14	19	12	7	4
CCCTTAAAATACAATTGCTTTATGGG_GACAGAAAAGCCAAATGGATTTACCG	105	17	10	5	9	7	13	5	4	2	5	8	3	0	3	3	6	0	7	1
CCATAAAAGCCGAATCAGGTTATGTC_GACAGAAAAGCCAAATGGATTTACCG	64	22	22	8	11	8	8	10	2	3	6	10	7	6	3	9	6	6	8	3
CTACCAACCGTAAAAACCTTTTACGA_GACAGAAAAGCCAAATGGATTTACCG	29	6	5	2	4	5	6	2	3	0	2	4	2	1	0	2	5	0	6	1
CTAGTAAAGTTAAAAGCTGTTGGAAT_GACAGAAAAGCCAAATGGATTTACCG	75	23	14	8	5	5	21	6	3	1	7	5	9	2	0	4	13	3	8	5
GACAAAACAATGAATAGGCTTGAGAC_GACAGAAAAGCCAAATGGATTTACCG	166	37	29	20	12	12	13	12	7	5	10	16	14	11	9	15	21	22	17	8
AATCTAAGAACGAACGACTTTCATTT_GACAGAAAAGCCAAATGGATTTACCG	70	31	23	4	7	6	14	2	2	1	10	3	5	0	4	2	2	8	2	1
GGACAAAAAGTTAAGGTTATTCTAGG_GACAGAAAAGCCAAATGGATTTACCG	1	0	0	0	0	0	0	0	0	0	0	0	0	0	0	1	0	0	0	0
ATCAAAAAAGTCAGACGTTTATTAT_GACAGAAAAGCCAAATGGATTTACCG	15	5	0	1	1	0	0	0	0	0	0	1	0	0	0	0	0	0	0	0
GATGGAAGGTCCAAATGTATTAAGGC_GACAGAAAAGCCAAATGGATTTACCG	83	18	8	9	5	6	5	5	5	6	4	10	10	1	7	5	4	1	2	2
TGCAGAATTATGAAATACGTTAAAGC_GACAGAAAAGCCAAATGGATTTACCG	155	38	32	11	24	15	24	12	5	6	21	31	27	9	12	31	11	16	8	10
TTATAAACCTCGAACAAGCTTAGTCC_GACAGAAAAGCCAAATGGATTTACCG	87	43	33	18	21	17	29	20	13	4	19	11	18	6	6	17	10	4	10	4
TAGTTAACTCCGAATGGCGTTATTTT_GACAGAAAAGCCAAATGGATTTACCG	32	7	1	0	2	3	3	4	0	0	8	6	4	1	1	6	8	3	4	1
TATGTAACCCTAAATCAAGTTTCATA_GACAGAAAAGCCAAATGGATTTACCG	22	9	13	0	1	2	8	0	3	0	5	7	9	1	3	7	3	8	4	3
CTAGAAAATTCAAATGGAATTATTGT_GACAGAAAAGCCAAATGGATTTACCG	66	16	9	3	8	1	5	1	0	0	2	5	4	0	0	3	9	2	2	0
TTCTCAAGAGTTAAGAAGGTTTTGTT_GACAGAAAAGCCAAATGGATTTACCG	15	18	10	4	8	3	11	4	5	2	14	33	15	8	9	20	10	21	21	10
TGTCTAAACCGTAAACTATTTTTTTC_GACAGAAAAGCCAAATGGATTTACCG	107	25	11	4	7	2	25	2	0	2	2	5	11	1	5	14	16	7	16	9
GACTCAAACTCTAACAATTTTATGCA_GACAGAAAAGCCAAATGGATTTACCG	18	1	2	0	0	0	0	0	0	0	0	0	0	0	0	0	0	0	0	0
ATTAAAACGAAAAATTGTCTTATATT_GACAGAAAAGCCAAATGGATTTACCG	83	3	1	0	0	1	3	0	0	0	1	0	1	0	0	0	1	3	2	1
GTTATAACCTGAAAAAAAT_GACAGAAAAGCCAAATGGATTTACCG	74	32	19	7	15	9	25	15	9	5	30	17	25	8	7	15	9	9	10	5
ACGACAAACGGTAATAGCTTTGTATT_GACAGAAAAGCCAAATGGATTTACCG	182	57	34	12	17	10	26	9	7	2	14	18	15	5	6	14	12	18	21	8
ACACGAAGCGCAAATTATTTTACAGG_GACAGAAAAGCCAAATGGATTTACCG	328	113	51	21	26	39	45	20	9	6	40	28	42	16	14	29	34	16	26	8
CACGTAAGAGGAAAGCTAGTTGACAA_GACAGAAAAGCCAAATGGATTTACCG	126	24	34	8	20	11	30	20	12	4	24	15	12	15	11	18	11	14	15	5
TAAGAAATCGTGAACGCGATTACTGA_GACAGAAAAGCCAAATGGATTTACCG	9	3	3	1	3	2	11	3	2	0	4	2	0	1	0	0	4	1	0	1
GATCAAACACTCAAGTACCTTCCCGA_GACAGAAAAGCCAAATGGATTTACCG	39	17	14	6	5	4	12	13	8	3	16	6	13	4	4	11	8	7	3	3
CCCTAAAATCGTAATCAATTTTGGTG_GACAGAAAAGCCAAATGGATTTACCG	99	34	23	8	21	19	29	11	7	9	26	24	16	10	5	23	10	10	16	13
ACATAAATAGTTAAATTTGTTCATCG_GACAGAAAAGCCAAATGGATTTACCG	1	0	0	0	0	0	0	0	0	0	0	0	0	0	0	0	0	0	0	0
ACTGAAAATGGTAATTACATTCGACG_GACAGAAAAGCCAAATGGATTTACCG	3	5	2	4	2	2	2	2	0	1	7	8	4	3	4	6	4	2	6	0
CATTTAATTATTAATATGATTCATAA_GACAGAAAAGCCAAATGGATTTACCG	102	0	0	0	0	0	1	0	0	0	0	0	0	0	0	0	1	0	1	1
AGGGTAATAGGTAAGGGTGTTTGGAG_GACAGAAAAGCCAAATGGATTTACCG	34	13	12	5	9	2	8	4	6	0	8	15	7	4	4	8	8	4	6	5
TGTCAAAGAGAAAAGTTTGTTAACTT_GACAGAAAAGCCAAATGGATTTACCG	71	19	12	6	13	6	15	3	2	0	5	6	2	3	1	7	7	1	1	5
CTCGTAATAAGTAATTCTTTTGTGGG_GACAGAAAAGCCAAATGGATTTACCG	144	44	32	11	21	12	26	8	3	4	17	24	15	3	5	8	12	7	7	7
ATGGGAAGGGGGAACACGTTTGGAAA_GACAGAAAAGCCAAATGGATTTACCG	150	63	44	25	25	16	50	21	16	18	54	40	31	13	17	49	52	29	54	33
TTTTTAATTATAAAAAGTTTTGTCAC_GACAGAAAAGCCAAATGGATTTACCG	53	0	0	0	0	0	0	0	0	0	0	0	0	0	0	0	5	0	1	0
AAGGCAAAATAGAAATATTTTCTGCC_GACAGAAAAGCCAAATGGATTTACCG	100	30	17	9	10	8	14	5	4	0	9	18	9	5	9	12	20	14	13	16
CAGTTAACTTCTAATTAGGTTTTATG_GACAGAAAAGCCAAATGGATTTACCG	14	4	2	1	1	1	0	0	0	1	0	0	0	0	0	0	0	0	0	0
GCCTAAACAATGAATGGTTTTCGTTC_GACAGAAAAGCCAAATGGATTTACCG	75	10	8	5	4	8	12	6	1	5	14	13	4	2	2	3	3	6	0	4
ATTGAAAGTTGTAATGTATTTCAAAT_GACAGAAAAGCCAAATGGATTTACCG	127	36	26	7	9	5	18	7	0	4	13	12	6	4	3	10	13	11	11	5
CACGGAATCCAAAAGAAGGTTTCATG_GACAGAAAAGCCAAATGGATTTACCG	34	11	11	5	3	3	10	1	3	4	7	5	3	0	2	2	4	6	3	5
TATTCAAGGAAGAAAGTATTTTAAAG_GACAGAAAAGCCAAATGGATTTACCG	30	2	2	0	0	1	0	0	0	0	0	0	0	0	0	0	0	0	0	0
ATAGGAAGTCTCAAGTTCGTTGTTAC_GACAGAAAAGCCAAATGGATTTACCG	148	37	29	12	18	15	26	12	13	6	18	19	32	7	4	15	9	6	16	15
AAAGCAAAAGTTAAAATTGTTATCGA_GACAGAAAAGCCAAATGGATTTACCG	37	7	5	3	2	1	3	0	1	0	1	0	0	1	1	0	0	0	0	0
AGGGGAAGTCACAACCTTATTGGGAG_GACAGAAAAGCCAAATGGATTTACCG	42	12	5	5	7	7	9	10	10	3	12	19	18	5	3	23	20	21	19	17
TAATTAATGTTAAAGTATCTTTGGGC_GACAGAAAAGCCAAATGGATTTACCG	102	27	9	2	6	8	15	8	4	1	14	14	19	4	8	22	17	16	15	14
TTATTAAGCGGAAACGAAGTTTTAAC_GACAGAAAAGCCAAATGGATTTACCG	61	16	7	3	6	1	7	4	2	0	3	6	3	0	5	7	12	4	22	8
CTTTTAATTTTTAACGATTTTAGAAT_GACAGAAAAGCCAAATGGATTTACCG	21	0	0	0	0	0	0	0	0	0	0	0	0	0	0	0	0	0	0	0
TAATCAATTATCAACAACTTTAAGTG_GACAGAAAAGCCAAATGGATTTACCG	15	9	7	3	0	1	6	2	1	4	7	2	3	2	1	1	0	2	6	2
TGCGTAATCAGCAAGTGATTTTGCTG_GACAGAAAAGCCAAATGGATTTACCG	36	21	10	6	5	2	12	6	6	2	5	3	8	3	2	6	9	8	3	13
CTAGGAATCCAAAAAATCATTGTATT_GACAGAAAAGCCAAATGGATTTACCG	36	7	2	1	1	3	2	0	0	0	0	1	0	0	0	1	0	1	1	3
CTACGAACCTATAATGTGCTTCAAGA_GACAGAAAAGCCAAATGGATTTACCG	46	13	7	4	11	9	10	6	6	6	5	10	5	1	1	0	3	2	8	3
AATTTAAGAGCGAATCTTATTATAAT_GACAGAAAAGCCAAATGGATTTACCG	73	9	1	0	0	0	0	0	0	0	0	1	0	0	0	1	1	0	3	0
GCATCAATTTCTAATCATTTTATTCG_GACAGAAAAGCCAAATGGATTTACCG	140	39	22	12	14	15	40	19	12	10	39	24	14	8	8	9	8	9	12	12
TTGTTAATCTCGAATCGCGTTGTACT_GACAGAAAAGCCAAATGGATTTACCG	79	20	14	10	10	7	17	15	7	5	18	32	35	8	13	28	30	36	42	16
AAACTAATTTCTAAATGAATTCTCCA_GACAGAAAAGCCAAATGGATTTACCG	42	8	8	3	5	3	2	4	0	0	6	5	4	0	2	8	12	1	5	6
ATAAGAATTCCGAAATTGTTTCGTGG_GACAGAAAAGCCAAATGGATTTACCG	19	13	6	2	2	0	0	2	1	0	3	0	6	0	0	0	1	0	0	0
AGAGAAATTGTTAAGATGTTTAATAA_GACAGAAAAGCCAAATGGATTTACCG	19	5	2	1	0	0	2	1	1	0	1	0	5	0	1	2	2	4	3	2
GCTAAAACGTAGAATACGATTATTTG_GACAGAAAAGCCAAATGGATTTACCG	71	18	10	6	5	4	18	11	5	1	8	4	4	1	3	1	3	0	1	4
TTAGCAATTTGTAAAGGCTTTAGTCG_GACAGAAAAGCCAAATGGATTTACCG	89	27	21	10	7	8	19	7	7	3	6	19	16	6	4	17	13	14	8	2
CTGTAAACAAGAAAGGCAGTTACCAG_GACAGAAAAGCCAAATGGATTTACCG	104	38	22	7	15	14	17	3	2	3	9	11	13	5	2	2	8	6	9	10
ATACGAAGAGGTAAGCGCTTTAGGGC_GACAGAAAAGCCAAATGGATTTACCG	54	12	8	3	5	8	23	9	6	6	15	14	20	2	1	14	10	6	5	2
ATCTTAAATAGTAAGATACTTACCTT_GACAGAAAAGCCAAATGGATTTACCG	268	76	46	19	29	24	40	19	13	8	27	28	22	6	8	23	25	15	14	15
CTTCAAAACAGTAACTCTGTTTATCT_GACAGAAAAGCCAAATGGATTTACCG	10	1	0	0	2	1	1	1	0	0	0	0	1	0	0	0	2	0	0	0
CTATGAATCTCGAAAAGTTTTGTGGG_GACAGAAAAGCCAAATGGATTTACCG	23	3	2	0	3	1	2	1	0	0	2	6	5	2	0	1	5	0	3	1
TATCTAAAGGCCAATTGAGTTATGCT_GACAGAAAAGCCAAATGGATTTACCG	60	25	10	5	2	0	5	8	2	0	12	10	3	0	3	6	3	1	5	0
AAGACAACCCCGAAGATCATTGGCGG_GACAGAAAAGCCAAATGGATTTACCG	252	104	60	20	19	28	63	22	14	5	24	38	39	15	18	41	28	21	17	12
ATATTAATCGGAAAGCATTTAGTAA_GACAGAAAAGCCAAATGGATTTACCG	1	1	0	0	0	0	0	0	0	0	0	0	1	0	0	0	0	0	0	0
TAAGGAAATCTAAAATAATTTTGAAT_GACAGAAAAGCCAAATGGATTTACCG	38	6	0	0	0	0	0	0	0	0	0	3	0	0	0	0	4	0	3	2
AATAGAATTTATAAAGCCTTTTACAA_GACAGAAAAGCCAAATGGATTTACCG	91	21	9	3	9	2	13	1	1	1	3	8	7	0	0	14	17	11	9	8
TATCAAATGGGCAAATGAATTCGAAT_GACAGAAAAGCCAAATGGATTTACCG	92	37	31	17	20	13	40	12	9	2	37	35	32	12	7	23	27	26	24	12
TGGTCAACTCTAAAGTGTTTTAAGAC_GACAGAAAAGCCAAATGGATTTACCG	89	18	21	6	13	8	10	9	3	2	6	18	12	1	5	5	7	11	10	5
AGCTGAAACTTTAAGGTATTTGAGGG_GACAGAAAAGCCAAATGGATTTACCG	157	63	41	19	29	15	45	26	13	7	36	40	46	14	14	21	15	19	14	12
AACATAATTTACAATGTTTTTTAATC_GACAGAAAAGCCAAATGGATTTACCG	42	11	3	3	2	1	3	4	0	0	2	4	1	0	0	2	1	1	3	1
GACATAAACTGTAATAAGTTTACGAG_GACAGAAAAGCCAAATGGATTTACCG	347	160	123	67	92	70	227	132	97	76	339	565	596	290	397	1431	1738	1734	2137	1618
TGGGGAAGCACGAATTGCCTTATACG_GACAGAAAAGCCAAATGGATTTACCG	48	28	18	3	13	7	10	10	8	4	15	10	14	2	5	7	12	12	15	4
CCCACAAAAATTAAAAGTGTTAGTGC_GACAGAAAAGCCAAATGGATTTACCG	53	6	6	1	1	1	2	2	0	0	1	1	0	1	1	3	2	0	0	0
ATATCAAGTCCTAAGACTGTTCCTGG_GACAGAAAAGCCAAATGGATTTACCG	37	0	0	0	0	2	0	0	0	0	0	0	0	0	0	0	0	0	0	0
TTGTCAAACTTAAAGGCACTTAAAAC_GACAGAAAAGCCAAATGGATTTACCG	234	78	35	17	32	23	43	18	19	4	33	42	59	13	24	104	110	143	114	109
TCAGAAAACCGTAAGTTTGTTGTTAG_GACAGAAAAGCCAAATGGATTTACCG	93	36	31	12	9	7	11	4	4	1	12	6	8	7	2	7	9	10	4	5
GACCGAATAATAAAGAGATTTTTGTG_GACAGAAAAGCCAAATGGATTTACCG	60	16	15	1	5	1	10	2	0	2	5	9	10	3	6	5	5	7	9	6
CACTAAAATCTCAACTTGGTTCTCCC_GACAGAAAAGCCAAATGGATTTACCG	15	5	4	2	1	0	5	1	0	0	2	0	0	0	1	1	1	0	0	0
TTCATAACGATCAAAGTAATTTACTC_GACAGAAAAGCCAAATGGATTTACCG	72	15	9	4	11	6	17	11	4	2	13	9	7	2	4	9	9	2	0	3
GGGGTAATGCCAAAGCGGGTTTGGGG_GACAGAAAAGCCAAATGGATTTACCG	257	37	36	16	16	15	37	12	7	3	17	29	20	4	6	11	15	18	10	8
CTCTCAAGACGCAATGCCATTAAGCT_GACAGAAAAGCCAAATGGATTTACCG	203	57	45	17	35	17	36	25	6	4	23	33	29	11	7	26	18	18	24	14
GCCTAAACTAGGAATCCAGTTACTAG_GACAGAAAAGCCAAATGGATTTACCG	23	4	2	2	2	2	3	0	0	0	1	1	0	1	0	0	0	0	0	0
AACGAAATCAATAAGATGTTTTTTCG_GACAGAAAAGCCAAATGGATTTACCG	38	18	9	6	5	4	9	0	1	0	1	3	3	0	0	2	0	0	0	0
GGTTTAAAGGTCAAGAAACTTGATTC_GACAGAAAAGCCAAATGGATTTACCG	51	11	10	3	3	5	7	2	5	0	4	4	1	1	1	4	6	2	9	5
CGGTCAACATGAAAAGTTGTTCCCCG_GACAGAAAAGCCAAATGGATTTACCG	88	21	8	6	3	9	22	7	3	0	10	14	10	3	5	14	22	12	14	12
GGGAGAAGTCGGAAAGTCGTTACCAG_GACAGAAAAGCCAAATGGATTTACCG	68	23	7	4	5	9	3	4	2	0	3	3	1	1	0	0	0	1	0	0
CATATAAGCGAGAAGCATCTTAAAGA_GACAGAAAAGCCAAATGGATTTACCG	50	16	11	11	8	5	9	6	5	2	15	11	12	3	6	8	6	3	2	1
AGGACAATGGCCAAGGTGCTTATTGG_GACAGAAAAGCCAAATGGATTTACCG	92	47	27	11	17	20	26	17	11	5	11	19	11	4	2	7	19	6	5	3
AGCGCAAGCGGCAAACTGGTTGGGTC_GACAGAAAAGCCAAATGGATTTACCG	164	37	31	20	17	9	37	11	9	4	20	46	25	11	14	32	13	22	11	6
CTCAGAACTTGCAAGCGGGTTGAATG_GACAGAAAAGCCAAATGGATTTACCG	77	23	14	4	4	5	7	0	0	1	4	2	0	0	2	2	3	0	0	0
AAAACAAGTTAAAAAGGAGTTTCATA_GACAGAAAAGCCAAATGGATTTACCG	49	20	10	2	9	3	7	3	2	1	5	4	10	1	0	3	8	5	9	5
CTAAAAAAGGACAATATCATTATTAA_GACAGAAAAGCCAAATGGATTTACCG	29	7	0	0	0	0	0	0	0	0	0	0	0	0	0	0	0	0	0	2
AGCAAAAGGTCGAAAGATTTTGTCAG_GACAGAAAAGCCAAATGGATTTACCG	64	25	18	6	8	6	21	10	4	1	22	22	10	5	5	12	18	12	6	6
CCTTGAAACTCTAAAGGCTTTTACCC_GACAGAAAAGCCAAATGGATTTACCG	134	26	16	8	8	8	7	4	3	1	11	15	6	1	2	5	5	6	2	4
TAGATAAACATAAAGTGCTTTTTGCA_GACAGAAAAGCCAAATGGATTTACCG	10	6	2	5	3	4	11	5	3	0	5	7	3	0	0	4	3	2	2	2
CGAACAAGCCTCAACATCATTGTGGA_GACAGAAAAGCCAAATGGATTTACCG	44	11	6	2	3	0	8	1	1	2	6	5	7	1	2	3	2	1	0	1
CAGATAAGTTGCAACGTGCTTCTTGC_GACAGAAAAGCCAAATGGATTTACCG	78	27	10	3	5	6	23	7	7	1	6	4	8	3	2	5	1	2	0	2
GCCCCAATCTGCAAGAAATTTCCTTT_GACAGAAAAGCCAAATGGATTTACCG	103	36	24	8	3	3	12	9	4	2	9	5	7	4	4	6	2	1	5	3
TTCCAAAATAAGAAATCAATTTGAAT_GACAGAAAAGCCAAATGGATTTACCG	167	55	27	9	5	6	22	6	4	1	7	11	8	1	3	12	28	20	14	2
GAGGGAAATGCGAATAAGGTTGACGG_GACAGAAAAGCCAAATGGATTTACCG	68	23	10	11	9	5	4	10	2	1	3	4	4	1	1	5	6	5	8	10
GTTCCAAATGTTAACTCAATTGAAAA_GACAGAAAAGCCAAATGGATTTACCG	25	6	6	0	0	1	3	1	0	0	1	0	0	0	0	0	0	0	0	0
CCAGCAAAGTCCAACCATCTTAGACC_GACAGAAAAGCCAAATGGATTTACCG	40	20	7	9	5	7	8	6	4	0	6	2	9	4	2	2	6	4	2	3
TTGCTAAACGTTAAATGAATTTTACT_GACAGAAAAGCCAAATGGATTTACCG	83	21	13	8	5	2	8	2	1	1	6	8	4	0	1	9	3	4	3	0
TTGTTAACGGCAAAGCATTTCGGGA_GACAGAAAAGCCAAATGGATTTACCG	1	0	0	0	0	0	0	0	0	0	0	0	0	0	0	0	0	2	0	0
TTTTAAATTCGGAAATGTGTTATGGC_GACAGAAAAGCCAAATGGATTTACCG	239	62	44	16	16	17	33	12	4	5	11	17	18	4	11	10	13	15	9	6
CAAGTAACTGCTAACCTGGTTAACTC_GACAGAAAAGCCAAATGGATTTACCG	67	15	10	6	4	3	7	3	3	2	6	9	4	7	2	9	1	0	2	1
CTCCAAAGATTTAAAAAGGTTCGCAA_GACAGAAAAGCCAAATGGATTTACCG	100	26	13	9	10	6	16	5	1	2	11	7	7	5	0	7	8	2	13	6
CGGGGAAGGAGTAAGCGGTTTGGAGG_GACAGAAAAGCCAAATGGATTTACCG	26	6	0	0	0	3	1	0	0	0	3	0	0	0	0	0	0	0	0	0
GACCGAATCCGGAAGAGGGTTGGGGT_GACAGAAAAGCCAAATGGATTTACCG	221	91	54	22	40	24	54	36	28	13	42	47	50	14	20	47	45	30	31	18
TCGAGAAAAACAAAGCGTGTTTTCCC_GACAGAAAAGCCAAATGGATTTACCG	53	23	9	7	7	5	11	9	4	3	12	9	9	6	1	3	1	3	4	0
GAAATAAAAAAAAATGTTTTTAAAGA_GACAGAAAAGCCAAATGGATTTACCG	7	1	1	0	0	0	0	0	0	0	0	0	0	0	0	0	0	0	0	0
TCATTAACGTGTAATTGAGTTGGCGC_GACAGAAAAGCCAAATGGATTTACCG	108	30	25	10	20	24	18	13	10	10	21	30	22	12	16	21	21	17	8	6
CAGGAAATGTTGAATTAACTTGCTAG_GACAGAAAAGCCAAATGGATTTACCG	29	10	6	5	2	4	1	1	2	0	1	1	0	0	1	2	2	1	1	0
GAGCAAACTCGCAAACGGGTTGGGGC_GACAGAAAAGCCAAATGGATTTACCG	337	106	62	37	39	32	64	46	26	12	56	53	39	22	12	35	33	34	32	20
GCCGCAAGCATTAAGCGCGTTGGCGG_GACAGAAAAGCCAAATGGATTTACCG	268	97	79	35	44	40	68	50	25	15	55	78	63	11	32	32	33	23	33	19
AATTTAATCACTAATAATCTTCAACA_GACAGAAAAGCCAAATGGATTTACCG	55	12	4	2	3	7	7	2	0	0	6	6	6	3	4	10	7	5	4	5
ACTTAAACATGAAATGAGGTTAGTCA_GACAGAAAAGCCAAATGGATTTACCG	231	73	38	24	35	25	40	23	19	10	32	38	43	11	8	20	23	17	16	9
CATCGAAAGCACAATTTCTTTAAGTG_GACAGAAAAGCCAAATGGATTTACCG	97	32	26	9	9	9	17	6	3	2	12	12	9	2	3	8	7	0	3	3
ACAATAATTATAAATTAATTTAGGAT_GACAGAAAAGCCAAATGGATTTACCG	11	0	0	0	0	0	0	0	0	0	0	0	0	0	0	0	0	0	0	0
GCGAGAAACGGTAAGCTCATTAGTGG_GACAGAAAAGCCAAATGGATTTACCG	193	89	47	22	31	25	41	24	20	7	48	34	34	20	20	28	29	19	17	10
CACGCAAGCGGCAACCCCATTATGCT_GACAGAAAAGCCAAATGGATTTACCG	222	84	59	36	31	24	69	28	8	16	51	58	44	18	18	43	30	18	30	15
GCCAAAAATAATAATATTGTTTTTGT_GACAGAAAAGCCAAATGGATTTACCG	41	13	2	0	1	0	1	0	0	0	1	2	0	0	0	0	1	0	0	0
TGGGGAAGTGACAAGTGGGTTGGAGG_GACAGAAAAGCCAAATGGATTTACCG	46	17	12	3	9	7	18	6	5	1	14	5	8	9	2	5	2	4	2	0
TCCGATATCGGTACCAGATTTAGCGA_GACAGAAAAGCCAAATGGATTTACCG	31	10	15	1	4	9	2	2	1	0	5	4	4	0	0	0	1	2	0	1
AGTATAACGATGAACAAGTTTTTGAT_GACAGAAAAGCCAAATGGATTTACCG	14	0	0	0	0	0	3	0	0	0	0	0	0	0	0	0	0	0	0	0
CATTTAAATGCTAAAATATTTAAATG_GACAGAAAAGCCAAATGGATTTACCG	76	14	3	1	1	0	0	0	1	0	0	1	2	2	0	3	18	6	12	4
GATCCGATATCGGTACCCGTTAACTT_GACAGAAAAGCCAAATGGATTTACCG	98	15	15	5	6	4	11	6	1	2	11	3	12	5	8	5	8	15	7	3
TTGCCAAACCCAAACTCCTTTAGTAA_GACAGAAAAGCCAAATGGATTTACCG	42	9	4	5	0	5	1	0	2	0	1	2	0	2	0	0	0	0	0	0
ATTATAATTGTCAACGATGTTCTCAC_GACAGAAAAGCCAAATGGATTTACCG	138	47	26	13	27	11	37	21	9	9	29	33	38	19	10	43	32	31	32	24
TATGTAAGCCGTAATGACGTTGTGCG_GACAGAAAAGCCAAATGGATTTACCG	50	32	19	19	11	7	23	10	5	1	15	8	7	1	6	3	3	2	2	1
GACGCAATGCGAAAGACCATTGCAAT_GACAGAAAAGCCAAATGGATTTACCG	37	25	14	8	11	2	8	8	9	5	25	17	10	7	11	28	20	21	18	18
TATTCAATACCAAAGGACGTTAGGTG_GACAGAAAAGCCAAATGGATTTACCG	44	6	16	4	9	4	10	5	1	1	5	7	4	5	2	4	1	0	0	0
AATGGAATTATAAATGAACTTTTGCT_GACAGAAAAGCCAAATGGATTTACCG	34	3	6	3	1	5	7	2	1	0	4	6	5	1	1	7	5	3	1	3
GTTACAACAGCTAAATGCCTTACATC_GACAGAAAAGCCAAATGGATTTACCG	22	7	5	3	5	0	4	5	3	0	6	6	6	0	2	2	0	0	0	0
TGTAGAATGGTGAACTATGTTTTGCC_GACAGAAAAGCCAAATGGATTTACCG	112	30	22	5	8	12	37	22	5	7	28	19	14	8	13	17	22	22	21	9
CTACCAACTTAAAAGTGTATTCGTAG_GACAGAAAAGCCAAATGGATTTACCG	128	52	32	19	18	12	27	7	6	4	12	14	15	1	3	18	16	16	15	2
TGGGCAAATCGTAAGCCATTTAAACC_GACAGAAAAGCCAAATGGATTTACCG	83	35	25	16	10	9	23	10	5	2	17	14	13	2	6	7	15	3	4	2
GACAAAAAGTGAAAATTTTTTAGTCA_GACAGAAAAGCCAAATGGATTTACCG	1	0	0	0	0	0	2	0	0	0	0	0	0	0	0	0	0	1	0	0
ATTGAAACGTGCAATTTTCTTACTTT_GACAGAAAAGCCAAATGGATTTACCG	2	0	2	0	0	1	0	1	1	1	3	3	4	1	0	4	3	1	4	1
CCTAAAATACCAAAAGCATTTGGCAT_GACAGAAAAGCCAAATGGATTTACCG	60	13	10	5	0	0	3	0	0	1	0	0	0	0	0	0	0	0	0	0
GAGCCAACAAATAAATTTATTTACTG_GACAGAAAAGCCAAATGGATTTACCG	132	25	14	2	3	1	10	1	2	0	8	5	9	0	2	6	5	0	3	3
CGATCAATCCGTACGTACTTTTTTG_GACAGAAAAGCCAAATGGATTTACCG	1	0	1	0	0	0	0	0	0	0	0	0	0	0	0	0	0	0	0	0
ATAGTAATACTTAACTGTGTTTAGAG_GACAGAAAAGCCAAATGGATTTACCG	45	29	34	7	8	7	23	6	9	2	12	14	15	3	5	20	18	7	6	8
CCGCAAAGAGGGAAACAGGTTGAGGC_GACAGAAAAGCCAAATGGATTTACCG	109	32	16	16	12	4	11	7	2	2	7	6	5	0	0	7	7	1	6	1
ACCGCAACAGGAAAGACGATTGCGCT_GACAGAAAAGCCAAATGGATTTACCG	138	31	36	20	36	19	47	17	15	16	50	45	21	13	14	41	38	26	22	11
CCATGAATAGACAATCGGATTTTATA_GACAGAAAAGCCAAATGGATTTACCG	132	54	18	5	6	8	14	4	3	3	5	9	7	2	2	14	24	10	5	2
CATTTAACATTTAAGTTTTTTGATCA_GACAGAAAAGCCAAATGGATTTACCG	90	17	4	2	8	6	2	3	1	0	4	4	2	2	1	15	10	7	3	0
TAATCAACTTAAAATCTCATTTGTGC_GACAGAAAAGCCAAATGGATTTACCG	14	1	0	0	1	0	2	0	0	3	4	2	1	0	4	9	9	14	7	5
CGTTAAAGAATTAACGTGTTTGGGTA_GACAGAAAAGCCAAATGGATTTACCG	209	53	23	7	14	17	18	6	7	6	20	22	9	4	2	12	6	2	8	2
ACTAAAAAATTAAACGCACTTCACAT_GACAGAAAAGCCAAATGGATTTACCG	118	23	12	6	12	5	10	8	3	3	9	7	12	7	5	13	17	15	13	3
TATACAAGAGATAACACCCTTCCCAT_GACAGAAAAGCCAAATGGATTTACCG	171	65	50	23	35	12	55	20	26	7	39	35	29	9	15	16	16	13	7	2
AGTTAAAGTCATAAGCTCATTAAGCC_GACAGAAAAGCCAAATGGATTTACCG	119	24	20	12	7	6	6	1	1	0	1	2	0	1	0	0	0	0	0	0
AATAAAAAGGTTAAAAATTTTTTTGA_GACAGAAAAGCCAAATGGATTTACCG	194	17	4	2	0	0	4	0	0	0	1	2	2	0	0	5	12	6	4	4
TACATAACCGTTAATGCAATTAGATT_GACAGAAAAGCCAAATGGATTTACCG	117	41	21	14	23	13	18	10	2	8	8	16	17	2	4	10	11	23	11	5
AAACGAATATAGAATTCTGTTCAGCT_GACAGAAAAGCCAAATGGATTTACCG	123	41	25	10	13	5	14	9	2	3	13	20	5	5	2	6	15	4	6	2
TTGTGAAGGTTCAAACGATTTTTAGG_GACAGAAAAGCCAAATGGATTTACCG	25	12	2	0	1	2	2	0	0	0	0	0	0	1	0	0	0	0	0	0
AAGTGAATAAGAATAAAGTTAGAAG_GACAGAAAAGCCAAATGGATTTACCG	138	38	36	14	15	9	36	12	13	7	20	29	17	4	3	19	12	14	12	4
GGGACAACGTTAAACTACTTTAAGGA_GACAGAAAAGCCAAATGGATTTACCG	36	16	10	6	2	7	5	3	0	1	0	9	5	2	1	2	1	0	0	0
CTCAGAACACACAACCGTCTTATGGG_GACAGAAAAGCCAAATGGATTTACCG	102	26	20	10	17	5	22	15	8	1	31	41	18	16	9	19	9	7	10	12
AAAGAAAAAGGAAATAGTATTATCTA_GACAGAAAAGCCAAATGGATTTACCG	7	0	0	0	0	0	0	0	0	0	0	0	0	0	0	0	0	0	0	0
AAAGTAACCACAAAATTATTTACGCA_GACAGAAAAGCCAAATGGATTTACCG	50	20	11	2	7	9	13	3	5	4	13	19	14	4	4	18	14	7	12	5
TGGCAAAATCCTAAAGGGGTTATCGC_GACAGAAAAGCCAAATGGATTTACCG	18	3	3	0	0	2	0	0	0	0	0	0	0	0	0	0	0	0	0	0
CTGAGAAACCCCAAGCTCCTTGCAAA_GACAGAAAAGCCAAATGGATTTACCG	27	3	1	2	2	1	7	2	1	0	2	1	1	2	1	1	3	2	1	0
TTTTAAACGTAAAAATTCTTTATAGT_GACAGAAAAGCCAAATGGATTTACCG	57	3	0	0	0	0	1	0	0	0	0	0	0	0	0	0	5	0	1	0
TCTACAACTGGTAAAGAGTTTCCGGC_GACAGAAAAGCCAAATGGATTTACCG	102	28	23	13	15	4	18	12	7	2	14	13	14	2	7	18	7	3	5	5
CATCCAACCTTCAATGGATTTTAAAT_GACAGAAAAGCCAAATGGATTTACCG	73	15	6	0	2	4	4	1	2	1	7	5	3	0	1	2	1	2	5	2
TATGAAACGCGGAAATGGATTTTCCT_GACAGAAAAGCCAAATGGATTTACCG	84	21	11	8	15	2	9	5	3	4	12	27	15	5	3	15	12	10	10	3
TTGAAAACTGCTAACGCGGTTGACTA_GACAGAAAAGCCAAATGGATTTACCG	37	7	8	1	2	2	9	2	2	2	4	5	5	2	2	3	11	9	6	2
ATCACAATATGTAAACAACTTGGTTC_GACAGAAAAGCCAAATGGATTTACCG	207	80	55	18	32	23	26	24	13	4	30	17	9	6	9	22	12	8	14	9
CGGTACCGTATCAACTGACTTATGTA_GACAGAAAAGCCAAATGGATTTACCG	4	1	2	0	0	0	0	0	0	0	0	1	1	0	0	0	0	0	0	0
TTTTAAAGCGTAACCCTAAATGTCTTTAGAA_GACAGAAAAGCCAAATGGATTTACCG	32	24	13	1	3	2	5	1	0	0	7	7	3	1	1	1	0	7	2	1
GAACAAATAGGCAAAGAAGTTTCCTG_GACAGAAAAGCCAAATGGATTTACCG	7	5	4	0	2	0	5	4	3	2	6	2	0	1	0	0	0	0	0	0
CGCGTAAAAAAGAAGGGAGTTTCTGC_GACAGAAAAGCCAAATGGATTTACCG	40	5	5	2	4	3	5	0	7	0	2	4	6	3	1	1	3	2	2	3
ACCTTAATAGGCAAACGAATTGGGGA_GACAGAAAAGCCAAATGGATTTACCG	49	13	23	3	6	6	8	3	2	1	1	3	3	2	5	3	1	0	1	2
GGCCAAAAAGTTAAGGGTATTCTCGG_GACAGAAAAGCCAAATGGATTTACCG	70	28	17	6	15	12	29	13	6	1	17	19	16	4	6	12	11	9	5	9
GATTCAAGCGTAAAGCACGTTATCTG_GACAGAAAAGCCAAATGGATTTACCG	123	45	38	19	15	15	36	15	12	0	21	28	9	11	8	12	16	3	3	5
CACTTAATGCGAAAATTTTTTATCCT_GACAGAAAAGCCAAATGGATTTACCG	71	18	13	1	4	4	6	1	1	0	1	5	1	0	0	0	1	1	0	0
CCTCGAATCCATAATTGGTTTTTCTC_GACAGAAAAGCCAAATGGATTTACCG	60	9	5	3	7	1	5	2	1	0	3	0	0	3	0	1	5	2	3	5
AGCGAAAAATTGAAGTCACTTCTGTT_GACAGAAAAGCCAAATGGATTTACCG	69	28	15	9	10	2	8	5	2	3	9	2	5	1	0	7	6	5	1	0
TTGTAAAACAGCAATACCATTTTCGG_GACAGAAAAGCCAAATGGATTTACCG	39	33	18	11	10	2	8	7	4	3	2	11	11	4	4	1	4	2	0	2
ACCGGAAGATCTAAGTTCGTTTGTGG_GACAGAAAAGCCAAATGGATTTACCG	106	27	28	24	22	15	28	15	11	2	23	16	24	5	6	21	11	5	2	9
GAGTCAATGCCAAATCAGGTTATCGT_GACAGAAAAGCCAAATGGATTTACCG	149	48	22	12	17	17	25	15	8	7	19	10	17	7	8	11	3	8	9	7
GGTCGAAAACAAAATATCTTTTTCTC_GACAGAAAAGCCAAATGGATTTACCG	79	17	16	5	8	9	13	4	5	1	8	11	8	2	5	8	12	10	22	9
GTTTGAATCGCGAACCACTTTCCTTT_GACAGAAAAGCCAAATGGATTTACCG	73	14	16	9	2	5	1	1	0	0	0	3	4	1	1	8	4	1	3	0
TAATCAAACACAAATCGGTTTTCAAC_GACAGAAAAGCCAAATGGATTTACCG	39	16	9	6	10	14	12	7	1	0	10	8	2	2	2	0	1	1	3	2
ACTAAAATCGGAAAGTAACTTAAGCA_GACAGAAAAGCCAAATGGATTTACCG	40	20	15	7	1	4	7	8	1	2	9	11	15	1	6	15	6	4	3	4
GCAGAAAATAGCAAGTAGGTTGAAGC_GACAGAAAAGCCAAATGGATTTACCG	204	75	59	39	40	32	78	43	27	29	59	48	35	17	25	31	24	24	25	13
AAGCGAAACCCAAATCTGTTTTAAGA_GACAGAAAAGCCAAATGGATTTACCG	132	33	20	3	10	1	14	9	9	7	15	24	14	3	7	16	22	7	4	3
GTTATAATGTGCAAACAAGTTAACTA_GACAGAAAAGCCAAATGGATTTACCG	305	97	58	29	47	17	50	32	22	9	59	45	53	11	8	35	36	22	31	10
TCTCGAAGGCCTAAGCACATTATATC_GACAGAAAAGCCAAATGGATTTACCG	131	63	32	16	17	13	30	9	5	4	19	33	22	11	6	24	33	19	21	15
TGCGAAAACTCCAAATGAGTTAGTCA_GACAGAAAAGCCAAATGGATTTACCG	80	35	24	7	13	9	17	8	11	2	14	14	13	4	7	7	8	3	4	6
ATAGGAAAAAAAAATCCTATTAATGT_GACAGAAAAGCCAAATGGATTTACCG	146	14	6	2	3	2	4	2	2	0	5	7	7	0	1	15	14	3	6	8
AATATAATTAAGAAGCATCTTAAAGC_GACAGAAAAGCCAAATGGATTTACCG	53	9	13	6	7	7	12	2	1	4	4	4	6	3	2	3	0	0	0	0
TGTTGAATCCAGAAGCGCATTGGCAG_GACAGAAAAGCCAAATGGATTTACCG	13	4	3	0	0	0	0	0	0	0	1	0	1	0	1	1	0	0	0	0
TTACAAACCATTAAACTAGTTAAGGT_GACAGAAAAGCCAAATGGATTTACCG	100	28	19	7	8	6	11	8	4	6	13	20	21	2	2	15	3	6	13	7
GTATGAAATGGTAAACGGATTTCGCG_GACAGAAAAGCCAAATGGATTTACCG	78	28	14	5	6	13	14	8	5	3	19	13	7	9	2	10	4	4	6	3
CGTGGAATGTTCAATTTGGTTTATCA_GACAGAAAAGCCAAATGGATTTACCG	208	36	14	12	11	19	13	14	2	2	16	19	8	5	6	16	17	17	6	5
AATCTAATACGCAATTGTATTCCCAC_GACAGAAAAGCCAAATGGATTTACCG	227	72	51	26	38	22	51	23	16	5	44	40	37	13	14	39	51	29	34	14
ATGTTAAGGCGTAATAAGTTTAGTCC_GACAGAAAAGCCAAATGGATTTACCG	95	55	52	39	41	20	77	30	30	22	108	110	115	67	76	197	164	159	222	192
GACTTAAGACTCAACCTGTTTCTACG_GACAGAAAAGCCAAATGGATTTACCG	143	55	44	27	30	19	41	30	15	11	31	35	34	16	9	23	15	13	14	10
GCGATAAGTGAAAAGTCAGTTCGGTT_GACAGAAAAGCCAAATGGATTTACCG	72	28	19	2	8	8	8	3	4	2	2	8	4	4	3	3	2	4	3	1
GCACAAACTTGCAAATTTCTTACTCT_GACAGAAAAGCCAAATGGATTTACCG	89	34	15	7	12	1	14	5	5	1	8	17	9	2	5	6	16	10	3	3
CTCACAAAATTGAATACTTTTATTTG_GACAGAAAAGCCAAATGGATTTACCG	49	10	1	1	2	3	3	1	0	0	0	0	0	1	0	0	0	0	0	0
CGTTGAAATGGGAATTCGGTTATGAG_GACAGAAAAGCCAAATGGATTTACCG	120	27	32	12	17	2	21	9	2	4	10	17	10	5	5	17	18	21	9	5
AGTTTAATATCGAATGTAGTTAGCTG_GACAGAAAAGCCAAATGGATTTACCG	18	10	7	1	0	0	2	0	3	1	3	2	1	2	1	2	2	6	5	3
TTTTAAATCACCAAACGAGTTCATTT_GACAGAAAAGCCAAATGGATTTACCG	4	0	0	0	0	0	0	0	0	0	0	0	0	0	0	0	0	0	0	0
TGTCGAAGTGATAAAAAAATTTGTAC_GACAGAAAAGCCAAATGGATTTACCG	91	22	18	5	12	7	20	5	4	2	10	16	10	2	6	12	11	7	0	2
CCACGAATAGTTAAATGCTTTCTAGT_GACAGAAAAGCCAAATGGATTTACCG	127	32	20	8	12	6	20	5	2	2	9	9	12	6	4	7	10	5	10	4
GAGTGAAACTAGAAACAGTTTTTACC_GACAGAAAAGCCAAATGGATTTACCG	112	31	28	8	19	25	23	19	4	6	23	24	26	12	8	22	35	30	25	19
CATGAAAAAATCAACTTTGTTATCTA_GACAGAAAAGCCAAATGGATTTACCG	438	96	68	29	44	28	68	36	11	10	66	71	72	26	19	101	123	82	82	61
AAGTCAAGGTTGAATGTATTTACGTG_GACAGAAAAGCCAAATGGATTTACCG	30	11	9	2	4	0	7	6	2	0	2	1	2	1	0	2	2	2	4	1
TACAGAATATATAAGCGTATTAGGGA_GACAGAAAAGCCAAATGGATTTACCG	51	7	3	1	0	3	13	3	2	1	15	13	9	3	3	9	16	6	8	6
CCACAAACTCTAAACCCCCTTCGTAT_GACAGAAAAGCCAAATGGATTTACCG	73	33	11	5	5	11	12	6	1	0	4	7	7	2	1	2	5	4	5	7
TTCCAAATCAACAATCGTTTTTTTTG_GACAGAAAAGCCAAATGGATTTACCG	101	25	17	5	8	7	17	9	5	3	21	34	26	7	10	86	167	155	222	178
GCATAAATTCGTAAAGTTGTTCGGAC_GACAGAAAAGCCAAATGGATTTACCG	65	21	17	3	5	9	10	4	3	1	8	10	5	3	1	1	1	0	1	1
GTCTAAACACATAACCGTTTTTCTCA_GACAGAAAAGCCAAATGGATTTACCG	1	0	0	0	0	0	0	0	0	0	0	0	1	0	0	0	0	0	0	0
CTATCAAGGCAAAATCCCGTTGTTAA_GACAGAAAAGCCAAATGGATTTACCG	121	36	32	12	11	11	22	4	5	1	9	7	6	0	5	7	12	5	2	1
TAGCTAATCGAGAAAATCGTTGCATT_GACAGAAAAGCCAAATGGATTTACCG	122	40	20	17	22	12	27	23	8	3	23	24	19	9	13	7	6	10	14	3
ATTGCAATCTATAAGGTCCTTCGTAG_GACAGAAAAGCCAAATGGATTTACCG	27	6	3	4	2	4	3	1	0	0	0	1	1	0	0	3	1	0	0	1
TTACGAATGAGCAAAAACATTGACGT_GACAGAAAAGCCAAATGGATTTACCG	36	8	15	3	12	10	22	14	16	8	26	34	31	15	15	44	15	23	27	16
AAAACAACCCAAAAAGTTTTTAACGT_GACAGAAAAGCCAAATGGATTTACCG	49	8	4	0	5	1	2	3	0	1	1	1	4	0	0	3	2	1	2	2
CTAAAAAAATATAACGCGCTTCACAC_GACAGAAAAGCCAAATGGATTTACCG	23	1	0	0	0	0	1	1	0	1	6	3	1	0	0	0	0	1	0	0
CGGTAAAGTAGCAATGCGTTTCGCCG_GACAGAAAAGCCAAATGGATTTACCG	24	6	8	0	3	2	4	4	0	4	5	2	0	1	0	4	0	1	1	0
AAAGGAAATTTAAAGTGACTTTGATT_GACAGAAAAGCCAAATGGATTTACCG	17	3	0	1	1	2	2	0	2	1	7	5	2	1	0	1	0	6	2	5
GAGGTAAACTGGAATCAATTTCCCTG_GACAGAAAAGCCAAATGGATTTACCG	147	47	32	11	15	8	17	10	5	5	15	22	19	3	11	19	8	10	14	2
CGGATAAAAAAAAACTGCTTTTTTGA_GACAGAAAAGCCAAATGGATTTACCG	4	1	0	0	0	0	1	0	0	0	0	0	0	0	0	0	0	0	0	0
CTAAGAAATTAAAAATAAATTGTACC_GACAGAAAAGCCAAATGGATTTACCG	35	10	4	0	0	2	2	1	0	0	1	2	2	0	0	4	7	4	10	4
TCCGATATCGGTACCCGCGTTCGATT_GACAGAAAAGCCAAATGGATTTACCG	179	41	35	17	20	24	36	19	13	10	38	36	19	8	15	24	24	9	7	2
TTTCAAAACATTAAAAATTTTCTAAC_GACAGAAAAGCCAAATGGATTTACCG	168	51	20	4	14	5	28	12	5	2	52	91	79	16	15	436	985	460	1001	670
TTGTAAAGCTTGAAAGCTATTGTTTC_GACAGAAAAGCCAAATGGATTTACCG	108	35	23	10	16	8	20	8	5	4	24	11	9	0	3	6	7	9	2	9
AACTTAACCATGAAGGCGTTTCACAA_GACAGAAAAGCCAAATGGATTTACCG	72	8	7	2	2	4	6	2	1	0	8	4	0	1	2	2	1	0	0	1
TTAGCAACATGGAACAGACTTTTTTC_GACAGAAAAGCCAAATGGATTTACCG	26	22	5	1	0	1	1	0	0	0	0	0	0	0	0	0	0	0	0	0
AGTTCAATTAATAATAACATTGTGTA_GACAGAAAAGCCAAATGGATTTACCG	49	12	10	3	4	2	4	4	0	3	1	0	2	2	0	1	4	2	1	0
TGTGTAACTTCAAAAATTTTTTCAGG_GACAGAAAAGCCAAATGGATTTACCG	5	1	0	0	0	0	1	0	0	0	0	1	0	0	0	0	0	0	0	0
AGTTAAACAGCAAAGCAAGTTCTAGG_GACAGAAAAGCCAAATGGATTTACCG	17	2	0	2	1	1	0	0	0	0	0	0	0	0	0	0	0	0	0	0
TAAAAAACATAAAACATATTTACTAC_GACAGAAAAGCCAAATGGATTTACCG	311	55	27	12	5	2	21	11	0	1	13	15	20	1	1	17	29	11	19	8
TGGACAAGACATAACAGTTTTATCTA_GACAGAAAAGCCAAATGGATTTACCG	163	62	26	9	10	13	26	4	5	1	8	10	16	1	3	9	16	9	6	5
AGGAGAAAGAAGAATTCTGTTAACGT_GACAGAAAAGCCAAATGGATTTACCG	5	1	1	0	0	0	0	0	0	0	0	0	0	0	0	0	0	0	0	0
AAAGCAAGTTTGAATATTTTTTGGAC_GACAGAAAAGCCAAATGGATTTACCG	74	15	9	5	5	5	13	2	7	1	9	10	7	3	2	14	14	5	6	5
GAAAGAAAAATCAATAATGTTAAGCG_GACAGAAAAGCCAAATGGATTTACCG	40	24	14	1	5	2	6	8	3	1	7	3	2	1	1	0	0	0	0	0
CGTTTAATTTTTAACTATATTTGGCA_GACAGAAAAGCCAAATGGATTTACCG	71	9	2	3	2	2	3	1	0	0	6	6	4	0	1	3	11	1	8	3
CCCTAAAGATATAACTCATTTTGCTT_GACAGAAAAGCCAAATGGATTTACCG	19	18	6	3	7	0	14	1	2	3	7	9	10	4	3	9	8	10	5	7
ATTAAAAAAATCAATTGGTTTAATGA_GACAGAAAAGCCAAATGGATTTACCG	25	7	5	1	2	0	2	1	1	1	3	2	2	0	0	1	0	0	2	1
AACCCAAATTATAATGGCTTTTGGTA_GACAGAAAAGCCAAATGGATTTACCG	60	16	16	3	3	2	8	0	2	1	5	5	5	1	0	4	7	2	5	5
ATGTAAAAACATAACATGTTTGTGTC_GACAGAAAAGCCAAATGGATTTACCG	4	1	0	1	0	0	0	0	0	0	0	0	0	0	0	0	0	0	0	0
CACTAAACTTGTAATTGTATTCGTAT_GACAGAAAAGCCAAATGGATTTACCG	177	53	41	9	12	9	34	18	6	0	22	26	21	4	6	23	21	20	21	13
TACTTAAGATAAAATCTTGTTTTATC_GACAGAAAAGCCAAATGGATTTACCG	49	4	14	2	4	3	8	1	2	3	1	6	0	1	0	0	1	0	0	1
CAAGCAATCGAGAATGTATTTAGACT_GACAGAAAAGCCAAATGGATTTACCG	116	38	23	26	12	15	27	12	17	10	30	34	34	10	10	50	23	26	19	26
GTCTTAACACGTAAAGCATTTACAGG_GACAGAAAAGCCAAATGGATTTACCG	98	32	14	6	9	3	10	4	7	5	8	20	4	3	2	0	9	0	3	0
GAGATAATCCCCAACATCATTCCCTC_GACAGAAAAGCCAAATGGATTTACCG	96	25	17	10	7	16	11	13	6	0	11	4	11	2	6	11	22	12	8	7
GATGGAACTTCTAATGGTATTCACAC_GACAGAAAAGCCAAATGGATTTACCG	37	11	5	2	0	3	2	0	0	1	0	1	0	0	0	1	3	3	3	1
GTCTGAAGGTTAAAATAGGTTTGATA_GACAGAAAAGCCAAATGGATTTACCG	42	8	9	4	6	4	9	6	3	1	15	11	8	4	4	4	5	3	7	9
CGAATAATCATCAAAGAGCTTGAATT_GACAGAAAAGCCAAATGGATTTACCG	55	7	6	1	2	3	4	2	1	2	7	7	7	1	4	15	36	22	43	23
AAGACAAGCAAAAAGCGGGTTCAGAT_GACAGAAAAGCCAAATGGATTTACCG	14	2	3	0	3	2	0	0	1	1	5	5	4	0	4	6	10	6	7	3
AATCAAATATTTAATATTGTTTTGGT_GACAGAAAAGCCAAATGGATTTACCG	75	18	5	2	2	0	10	0	0	1	5	3	7	1	1	9	13	4	10	9
TCTGCAAATTGTAAGTACTTTAAGTG_GACAGAAAAGCCAAATGGATTTACCG	74	28	14	12	8	9	29	11	6	1	12	16	10	8	3	17	4	11	16	7
GAGACAACAAGGAACTGTGTTGCGGG_GACAGAAAAGCCAAATGGATTTACCG	23	3	6	1	5	4	21	8	0	1	9	3	5	0	2	5	0	4	3	2
GTTTGAACATTTAACATGTTTCAATC_GACAGAAAAGCCAAATGGATTTACCG	1	0	0	0	0	0	0	0	0	0	0	0	0	0	0	0	0	0	0	0
ACCAGAATCTTGAAACTCGTTTGTAT_GACAGAAAAGCCAAATGGATTTACCG	35	20	6	3	4	4	6	2	4	0	3	6	5	1	4	2	8	0	0	1
AACTGAAATGGTAAGTCAGTTCCTAA_GACAGAAAAGCCAAATGGATTTACCG	24	10	2	4	6	2	12	6	2	0	5	3	7	3	2	4	2	4	0	1
TTGTAAACAATTAAAAATTTTCAGGC_GACAGAAAAGCCAAATGGATTTACCG	110	34	14	11	8	7	17	2	2	3	11	14	7	0	1	21	13	15	10	4
CGGGTTATTTCTATT_GACAGAAAAGCCAAATGGATTTACCG	123	10	2	3	0	1	4	1	0	0	0	5	1	0	0	3	9	1	3	0
TTCATAAAAGTCAAGGCGCTTGTGTA_GACAGAAAAGCCAAATGGATTTACCG	19	2	3	1	1	2	0	2	0	2	2	4	3	0	0	0	1	0	0	0
GCATTAATATTAATTTAATTGGACC_GACAGAAAAGCCAAATGGATTTACCG	2	0	0	0	0	0	0	0	0	1	0	0	0	0	0	0	0	0	0	0
ATGCAAATCATAAACCGTGTTGGTAA_GACAGAAAAGCCAAATGGATTTACCG	39	8	6	2	0	6	3	2	2	0	3	5	3	1	1	6	9	4	8	2
TAATTAAAGAATAACAACGTTGGAAC_GACAGAAAAGCCAAATGGATTTACCG	31	13	9	5	1	1	2	0	2	0	0	4	1	0	0	0	0	0	0	0
GTTATAAGCGAGAATCGTTTTTGTTT_GACAGAAAAGCCAAATGGATTTACCG	27	3	2	0	3	0	2	0	0	2	3	0	0	0	0	0	0	0	0	0
CGCCGAAACGCCAACTGCCTTTCCGG_GACAGAAAAGCCAAATGGATTTACCG	40	8	4	5	4	6	13	0	0	1	3	3	3	0	0	1	4	0	1	1
TTTATAATTAAGAATGGTATTATTTC_GACAGAAAAGCCAAATGGATTTACCG	32	5	3	0	0	0	2	0	0	0	0	2	0	0	0	1	8	1	4	3
GCTTAAAAGAACAACAAGCTTATTAA_GACAGAAAAGCCAAATGGATTTACCG	103	33	9	3	6	5	13	3	3	3	4	4	8	0	0	6	4	0	3	4
TCAGCAACCCAGAAGGGTGTTGTCTT_GACAGAAAAGCCAAATGGATTTACCG	21	8	15	4	7	4	15	6	2	1	14	25	16	4	10	27	14	13	11	10
AAGTCAAACAATAATAAAATTGAAAT_GACAGAAAAGCCAAATGGATTTACCG	62	6	0	0	0	1	0	0	0	0	0	1	1	0	0	4	16	3	14	5
ATAGTAAGTAAAAAGAAATTTAAGAT_GACAGAAAAGCCAAATGGATTTACCG	112	11	3	1	0	1	2	1	0	0	0	1	1	0	0	1	3	0	7	0
TGATTAATTAATAAAATCTTTTGGTG_GACAGAAAAGCCAAATGGATTTACCG	3	0	0	0	0	0	1	0	0	0	0	0	0	0	0	0	0	0	0	0
TCGAGAACGTTCAATATTCTTGCGAT_GACAGAAAAGCCAAATGGATTTACCG	24	10	2	3	4	2	0	0	0	0	1	2	2	2	1	3	6	0	0	0
AGTAAAATCCTGAAACACTTTTAACT_GACAGAAAAGCCAAATGGATTTACCG	51	21	14	3	2	5	21	8	2	1	2	9	9	2	2	11	12	6	1	6
CTCTGAATAAAAAAGCAGCTTAGAGC_GACAGAAAAGCCAAATGGATTTACCG	63	19	5	3	2	0	13	3	0	0	7	10	16	2	4	11	6	6	9	3
ATATAAAAACCGAAAGGATTTGGCTC_GACAGAAAAGCCAAATGGATTTACCG	21	6	4	6	2	5	4	1	2	2	3	4	3	0	0	6	14	12	6	2
CTGACAACATAGAAGTTGTTTCGGTA_GACAGAAAAGCCAAATGGATTTACCG	31	6	2	2	3	1	4	0	1	0	2	4	1	3	0	0	0	0	0	0
CAATAAATAGTCAAGTGGTTTGTCAT_GACAGAAAAGCCAAATGGATTTACCG	124	37	36	16	26	14	59	29	19	12	84	102	107	33	63	159	185	147	191	140
TACGCAATCACCAACACGCTTGCTAG_GACAGAAAAGCCAAATGGATTTACCG	114	37	38	21	30	17	41	23	4	8	28	28	19	4	9	18	18	27	24	15
CGTTTAATGTCCAATATAATTGTGTG_GACAGAAAAGCCAAATGGATTTACCG	88	11	15	4	6	8	7	7	1	1	9	5	4	5	2	8	5	2	1	0
GTATTAAAATACAAATACGTTGGTTC_GACAGAAAAGCCAAATGGATTTACCG	16	2	3	0	0	1	0	0	0	0	0	0	0	0	0	0	0	0	0	0
TCTTAAAATTGGAATTAGCTTGGGCG_GACAGAAAAGCCAAATGGATTTACCG	93	44	37	20	19	16	33	24	9	9	25	31	32	13	14	28	43	22	27	17
TCTCGAACGACGAAAACAGTTGGCTG_GACAGAAAAGCCAAATGGATTTACCG	73	30	12	15	14	12	15	13	7	6	16	17	14	7	13	13	9	16	10	7
TTTTTAATCGTCAATGAGCTTCATTA_GACAGAAAAGCCAAATGGATTTACCG	13	1	0	0	0	1	0	1	0	0	0	2	0	0	0	3	5	5	2	6
GTACAAAGTTAAAAGAAAATTTATTC_GACAGAAAAGCCAAATGGATTTACCG	37	12	3	1	2	0	1	0	0	2	2	3	3	1	0	2	1	3	1	0
GATCTAACCATTAAACCGCTTGGCGT_GACAGAAAAGCCAAATGGATTTACCG	67	22	17	3	7	1	4	2	4	1	3	4	6	1	2	5	2	0	2	0
TCCTAAAGAAGTAATCATGTTAACGC_GACAGAAAAGCCAAATGGATTTACCG	5	4	1	1	1	1	2	1	1	0	0	0	0	0	0	0	0	0	0	0
CATAAAAAAAGCAAGGTGTTTGGGTG_GACAGAAAAGCCAAATGGATTTACCG	35	11	5	2	4	5	6	5	2	0	4	0	3	2	0	0	1	3	2	0
GAGGCAATTGAGAAGGACCTTACAAAAT_GACAGAAAAGCCAAATGGATTTACCG	7	7	3	1	1	0	1	0	0	0	2	1	0	0	1	2	0	0	0	0
CGTATAAGGGGAAAGGCAGTTCACGG_GACAGAAAAGCCAAATGGATTTACCG	104	25	15	4	5	11	12	6	3	1	6	19	14	7	2	9	9	4	5	4
TCGAGAACACGCAACATCTTTTTCAC_GACAGAAAAGCCAAATGGATTTACCG	216	101	87	35	57	24	66	37	23	15	77	70	69	27	35	74	53	61	59	37
GTCCAAACTTTTAAATGCTTTGTTCG_GACAGAAAAGCCAAATGGATTTACCG	106	39	16	13	11	9	25	15	6	3	17	7	11	1	5	5	9	2	5	1
CATTTAACAGGAAAAGTTTTTTGTAG_GACAGAAAAGCCAAATGGATTTACCG	51	19	4	7	4	14	2	4	2	0	7	5	7	0	1	7	3	3	4	5
TTGTGAACAAGTAAAAGTTTTTACTG_GACAGAAAAGCCAAATGGATTTACCG	147	56	33	20	27	17	41	13	7	2	15	36	33	8	6	36	34	28	34	19
ACGGCAATAGAAAATTTTGTTCGCAG_GACAGAAAAGCCAAATGGATTTACCG	88	14	17	5	5	5	19	3	1	2	4	9	7	2	5	4	10	4	4	1
AAAAGAACTTGTAAAAAGTTTTCCAT_GACAGAAAAGCCAAATGGATTTACCG	53	14	9	5	6	7	19	5	2	1	9	14	8	1	2	6	23	9	7	2
GCTATAAAGACCAACTAGATTAAACT_GACAGAAAAGCCAAATGGATTTACCG	155	38	28	9	8	3	8	4	3	3	13	12	10	1	4	10	12	4	11	3
CCTGGAATGCGGAAGGAGCTTGTCGG_GACAGAAAAGCCAAATGGATTTACCG	39	17	2	5	2	2	3	0	2	0	4	3	2	1	1	3	2	1	0	1
TAAATAACTAGTAACGATTTTTGTGG_GACAGAAAAGCCAAATGGATTTACCG	93	33	20	11	9	12	18	10	8	1	5	4	9	4	0	0	3	1	0	0
AGCAAAACGTGCAATATCATTTTGAA_GACAGAAAAGCCAAATGGATTTACCG	45	19	29	8	6	5	17	11	4	4	8	16	12	11	0	11	10	11	4	2
CATCAAAGACTGAAAGATTTTAGGTA_GACAGAAAAGCCAAATGGATTTACCG	78	15	14	3	3	7	6	5	3	3	9	7	9	1	0	5	7	2	7	0
TGAACAATACCTAAGAATTTCATTG_GACAGAAAAGCCAAATGGATTTACCG	14	9	7	2	8	1	3	1	0	1	1	4	1	0	0	0	0	0	0	0
CAAGAAATAAGCAACGAGCTTAATAA_GACAGAAAAGCCAAATGGATTTACCG	37	8	1	0	0	0	1	0	2	1	2	1	1	0	0	0	0	2	0	0
ATAAGAAACTCAAATATCTTTCGGGT_GACAGAAAAGCCAAATGGATTTACCG	41	16	9	5	7	9	7	9	4	0	5	7	10	4	0	10	4	13	7	8
CTTTTAAGATATAATCGGGTTACCGG_GACAGAAAAGCCAAATGGATTTACCG	15	3	2	3	0	0	0	0	0	0	0	0	2	1	0	2	0	1	0	3
CAACAAAAGATAAATCTAGTTTGCTA_GACAGAAAAGCCAAATGGATTTACCG	38	15	7	4	7	1	5	0	1	1	0	0	0	0	0	1	2	0	4	2
CGCAAAATTCTAAACTTTATTAATCA_GACAGAAAAGCCAAATGGATTTACCG	69	7	2	0	1	1	3	1	0	0	0	3	2	0	0	1	4	1	2	0
TCCGGAAAGTGTAAATCGTTTATTTC_GACAGAAAAGCCAAATGGATTTACCG	41	11	18	3	4	1	12	10	4	0	7	3	4	0	2	3	1	1	2	2
TCGTGAAATGCTAATGCCCTTTTGGG_GACAGAAAAGCCAAATGGATTTACCG	22	4	7	6	4	3	4	1	0	0	1	1	0	0	0	0	0	0	0	0
TATATAAGGGTCAAGAGGTTTTTCAG_GACAGAAAAGCCAAATGGATTTACCG	169	57	28	13	17	9	22	11	3	2	9	7	5	4	3	14	11	10	8	4
CTACAAAATGCCAAGTTGATTTTACA_GACAGAAAAGCCAAATGGATTTACCG	30	11	5	2	4	5	7	7	4	0	10	11	1	4	4	21	6	5	12	4
ACTCTAAGAAGTAACTAAGTTGATTA_GACAGAAAAGCCAAATGGATTTACCG	35	6	18	6	3	6	13	11	2	0	22	22	14	1	2	2	8	1	1	1
GCCCAAAAAGTGAAGATATTTCGACT_GACAGAAAAGCCAAATGGATTTACCG	67	13	15	11	5	5	7	8	4	0	8	3	7	2	3	8	2	1	3	1
CCTAAAATGAGCAAGTATATTGGCGT_GACAGAAAAGCCAAATGGATTTACCG	163	47	40	18	23	22	38	15	6	11	27	34	18	6	9	18	14	14	4	7
TTGAAAAGACTTAAGTTATTTAGTAC_GACAGAAAAGCCAAATGGATTTACCG	136	56	38	9	14	13	17	4	2	0	10	12	14	6	6	8	3	4	4	3
TTACCAACAGCGAAATAGATTGATAA_GACAGAAAAGCCAAATGGATTTACCG	95	28	14	10	4	4	10	6	2	2	6	11	3	0	4	6	4	4	3	2
CCACGAAAAAATAAATTGGTTATATT_GACAGAAAAGCCAAATGGATTTACCG	15	2	1	0	0	0	0	0	0	0	0	0	0	0	0	0	0	0	0	0
CCATAAACACGAAACGTGGTTAGATT_GACAGAAAAGCCAAATGGATTTACCG	59	20	27	8	9	11	9	7	6	4	16	14	20	6	16	10	11	12	10	8
CAGTAAAGTGCGAATGATCTTCGGCT_GACAGAAAAGCCAAATGGATTTACCG	94	31	16	8	13	8	9	8	4	5	9	7	7	1	3	7	6	4	3	4
CAACAAACCATGAAGCAGGTTCTTTC_GACAGAAAAGCCAAATGGATTTACCG	24	7	6	2	2	0	4	0	1	0	2	4	1	2	0	1	2	0	0	0
TAACAAATCATGAAAAAATTTTTTCA_GACAGAAAAGCCAAATGGATTTACCG	144	30	12	3	3	3	9	4	1	1	3	4	0	0	0	5	6	2	8	1
TTTGGAATCACGAATTAGATTTTGAA_GACAGAAAAGCCAAATGGATTTACCG	54	20	9	7	5	1	11	7	6	0	2	9	3	0	1	3	1	4	3	0
CTAAGAACTATGAAGGAATTTCACCT_GACAGAAAAGCCAAATGGATTTACCG	80	24	12	3	7	11	10	3	6	2	7	13	6	0	0	4	2	6	3	1
CTCATAACGTGTAAAATCGTTTGCAT_GACAGAAAAGCCAAATGGATTTACCG	105	40	29	9	17	6	19	12	3	0	6	5	6	8	5	9	24	27	32	21
GCGACAACAGTTAAGTTCGTTATGGG_GACAGAAAAGCCAAATGGATTTACCG	143	46	45	18	20	12	24	21	11	9	30	31	40	22	13	33	29	31	31	20
TCCCCAATAAATAACAGAATTTGCTT_GACAGAAAAGCCAAATGGATTTACCG	87	29	21	7	11	9	14	10	4	2	8	9	11	3	6	11	9	4	15	5
TTTAGAAAACGTAATATCATTGTAGA_GACAGAAAAGCCAAATGGATTTACCG	57	27	13	9	9	2	12	12	8	4	13	19	13	6	9	24	18	12	7	10
CTCATAATGTTAAACTATTTTTTGCT_GACAGAAAAGCCAAATGGATTTACCG	31	12	5	3	5	0	9	3	0	0	3	0	0	1	1	0	0	0	1	0
CCTTAAAGCACAAATATAGTTAGCCT_GACAGAAAAGCCAAATGGATTTACCG	35	13	12	5	7	4	10	11	7	3	5	5	10	2	2	8	5	3	4	4
CCCAAAATTCTAAACTGGATTAATTT_GACAGAAAAGCCAAATGGATTTACCG	109	22	11	3	4	2	9	0	2	0	6	3	5	0	0	5	12	2	3	3
GTAGTAATTTTTAAAGTTTTTATTGG_GACAGAAAAGCCAAATGGATTTACCG	1	0	0	0	1	0	0	0	0	0	0	0	0	0	0	0	0	0	0	0
TTTCAAATTCAAAATAGCATTTTACC_GACAGAAAAGCCAAATGGATTTACCG	48	11	7	7	3	3	7	4	5	0	6	2	4	0	2	2	1	1	2	2
ACTGTAAGCAGGAATGTGGTTTTATT_GACAGAAAAGCCAAATGGATTTACCG	84	33	29	18	13	9	12	3	3	3	11	16	6	2	1	7	14	5	12	0
TGCCAAATCTCAAATATTATTGCAAT_GACAGAAAAGCCAAATGGATTTACCG	7	2	1	0	1	0	1	0	0	0	1	2	1	1	0	2	3	3	0	1
ATTAAAAACGTTAATCGAGTTCTTGA_GACAGAAAAGCCAAATGGATTTACCG	191	61	48	28	29	9	35	26	18	18	28	36	32	9	17	41	27	15	23	5
TCAATAACTGAAAATATTTTTAATCC_GACAGAAAAGCCAAATGGATTTACCG	227	57	35	8	10	5	22	4	4	1	16	18	13	1	2	26	28	8	20	22
GACTAAAGGACGAATCGAATTGCTGA_GACAGAAAAGCCAAATGGATTTACCG	32	25	25	5	9	10	35	20	7	3	28	17	19	7	4	11	4	5	15	6
AAGCCAAGCCTTAAACGTGTTTCAT_GACAGAAAAGCCAAATGGATTTACCG	126	41	31	18	25	16	28	25	9	7	21	25	25	12	7	19	21	22	15	9
TAATTAAGCCCCAAGGCTTTTAAAAG_GACAGAAAAGCCAAATGGATTTACCG	65	15	9	2	5	2	16	7	5	1	11	3	6	3	0	6	10	6	1	4
AAAATAAAACTAAACGGATTTTGCCG_GACAGAAAAGCCAAATGGATTTACCG	54	13	7	1	6	4	4	1	2	1	0	0	3	0	0	0	0	1	0	0
TTTGAAACAGTTAAGGCGCTTTGGAT_GACAGAAAAGCCAAATGGATTTACCG	56	22	8	8	6	4	10	8	3	2	15	10	12	3	3	17	22	8	15	4
TGTAAAACTTAAAACTTAATTAGAAT_GACAGAAAAGCCAAATGGATTTACCG	74	5	3	1	0	0	0	1	0	0	0	1	0	0	0	0	7	2	4	2
CACATAAGACAAAACGGAATTACCGA_GACAGAAAAGCCAAATGGATTTACCG	8	0	1	4	7	2	6	5	0	2	6	5	2	1	2	4	7	4	4	0
GAGTAAAAGGCTAACATCGTTCGATC_GACAGAAAAGCCAAATGGATTTACCG	119	27	47	37	27	25	29	20	10	9	20	31	22	22	15	20	15	16	7	6
TTCTAAACATTAAATTCTTTTATAGT_GACAGAAAAGCCAAATGGATTTACCG	112	2	0	1	0	0	0	0	0	0	0	0	0	0	0	0	8	0	3	1
TAGATAACTGCTAAGAGATTATGGA_GACAGAAAAGCCAAATGGATTTACCG	60	32	17	7	4	1	5	4	4	0	2	1	6	2	2	1	0	2	0	0
TTCAGAATATTGAATATGGTTCCTCC_GACAGAAAAGCCAAATGGATTTACCG	209	44	28	11	21	12	32	10	8	4	17	27	23	6	3	7	12	7	13	4
CACTCAATCGTTAAAAGGATTTTTTG_GACAGAAAAGCCAAATGGATTTACCG	105	19	18	5	14	5	18	6	4	4	13	13	11	4	7	6	10	6	5	0
TCTATAAGTTTTAAAGGTATTTGGCT_GACAGAAAAGCCAAATGGATTTACCG	77	11	11	2	1	1	7	1	0	0	8	9	13	1	2	12	8	6	8	1
CTCTCAACTTTTAATACACTTAGCTT_GACAGAAAAGCCAAATGGATTTACCG	63	22	18	7	8	2	18	1	1	0	5	5	5	1	1	7	7	2	2	4
CGCACAAATGACAAGCGGTTTGTGTT_GACAGAAAAGCCAAATGGATTTACCG	80	15	3	4	4	4	2	1	3	1	2	1	3	0	2	2	0	0	1	2
GGAACAAAGTCGAACTTGCTTCGCAG_GACAGAAAAGCCAAATGGATTTACCG	262	80	76	37	30	35	57	41	28	19	47	72	51	30	20	41	30	12	21	6
GCACTAAGCCATAAGAGGTTTTTACG_GACAGAAAAGCCAAATGGATTTACCG	13	2	9	4	3	3	9	2	2	3	2	1	4	1	1	1	0	0	0	0
ATCATAAATGGTAACTACATTTGGCT_GACAGAAAAGCCAAATGGATTTACCG	122	37	22	5	9	6	8	5	2	1	5	2	2	2	2	0	4	2	2	2
AGATCAAATCTTAAATAAATTGGTTG_GACAGAAAAGCCAAATGGATTTACCG	205	40	26	5	17	6	20	11	5	3	11	21	14	7	5	27	24	19	21	9
GGGCAAAGTTCCAAAGACTTTATGTG_GACAGAAAAGCCAAATGGATTTACCG	48	12	10	5	4	4	13	2	3	3	9	10	9	4	3	3	7	8	11	1
GTCTGAAGTTCGAAGTAGCTTGTTCT_GACAGAAAAGCCAAATGGATTTACCG	235	72	43	16	18	12	36	21	6	5	22	32	22	6	10	25	26	14	13	8
TGTAGAACCCCTAATAAAATTGCCCT_GACAGAAAAGCCAAATGGATTTACCG	63	15	8	5	6	1	1	1	0	0	3	2	3	1	0	6	6	4	7	4
CGTTGAAGATCAAATGAGGTTATATT_GACAGAAAAGCCAAATGGATTTACCG	29	12	7	0	1	3	7	0	2	2	4	6	1	1	1	2	2	3	4	6
TCGTAAATGGCAAATACTTTTGGGAG_GACAGAAAAGCCAAATGGATTTACCG	24	18	12	5	5	2	10	2	4	0	10	7	3	1	0	4	9	1	6	3
CTTATAACTATAATTACGTTACTTA_GACAGAAAAGCCAAATGGATTTACCG	63	13	5	0	3	1	2	2	0	0	1	1	2	0	0	5	0	1	4	0
GTGCTAAAGTAGAACAGAATTCCAGC_GACAGAAAAGCCAAATGGATTTACCG	285	106	92	52	48	41	80	31	34	17	55	81	60	24	24	58	37	33	31	19
ATACTAAACCCAAATTAATTTTAAGC_GACAGAAAAGCCAAATGGATTTACCG	25	7	7	4	3	1	8	2	0	0	1	4	4	1	2	2	1	0	2	1
TGAAAAAGTGTCAACGCGGTTGGGAT_GACAGAAAAGCCAAATGGATTTACCG	12	5	2	0	0	1	1	0	3	0	1	0	0	0	0	0	0	0	0	0
CTCATAAGGTGTAATGACGTTCAAGT_GACAGAAAAGCCAAATGGATTTACCG	38	16	8	3	3	3	3	7	1	0	2	5	8	1	2	7	4	5	5	6
CAGGGAACAATTAACTCAATTTATTA_GACAGAAAAGCCAAATGGATTTACCG	115	17	4	3	5	2	6	1	1	1	1	3	6	0	0	10	11	6	7	8
GAAATAAACTCAAAGCTAATTTAGAG_GACAGAAAAGCCAAATGGATTTACCG	107	19	16	5	6	7	14	1	3	2	11	10	6	2	2	14	16	14	5	6
ACGTAAACTGTGAAGAAGTTTGCGCC_GACAGAAAAGCCAAATGGATTTACCG	26	8	3	3	1	5	2	1	0	1	5	1	1	0	0	0	0	0	0	0
CTAATAATTTTCAATCCTGTTGGCAC_GACAGAAAAGCCAAATGGATTTACCG	81	21	17	7	9	4	13	1	0	0	3	12	3	1	1	6	3	3	1	0
ATCCTAATGTCGAACTATGTTTTTGC_GACAGAAAAGCCAAATGGATTTACCG	66	29	15	13	14	4	15	9	4	0	16	8	9	2	2	1	5	2	1	1
GTCTCAACAACAAATTTGTTTAATAT_GACAGAAAAGCCAAATGGATTTACCG	73	9	0	1	1	0	3	0	1	0	2	0	0	0	1	2	6	2	4	4
TTGTTAAAAGCTAAGAGCTTTGTATG_GACAGAAAAGCCAAATGGATTTACCG	77	27	21	7	10	13	11	6	1	3	15	15	12	4	5	11	12	17	15	8
CGTAGAAATCTCAAGCGTTTTTGGAT_GACAGAAAAGCCAAATGGATTTACCG	65	20	12	3	7	1	10	1	4	1	8	6	11	0	4	3	6	6	6	1
CGACGAACAATGAAGTAAGTTGCTTT_GACAGAAAAGCCAAATGGATTTACCG	37	12	2	2	2	0	2	1	0	2	3	2	4	0	0	2	0	0	0	1
CTAAAAACATGTAATGACATTGCCAG_GACAGAAAAGCCAAATGGATTTACCG	86	36	14	17	14	13	21	11	5	5	19	18	21	3	3	9	20	11	9	4
GACCGAACCGACAAAACGGTTCTCGA_GACAGAAAAGCCAAATGGATTTACCG	61	24	30	10	10	10	20	19	9	4	13	6	15	4	6	10	11	6	11	3
GTCATAAGCTATAATTTAATTCCACA_GACAGAAAAGCCAAATGGATTTACCG	75	19	10	4	7	5	13	3	4	2	13	8	8	0	2	0	0	1	2	0
TAGTCACGCAAAAACGGATTCCTTG_GACAGAAAAGCCAAATGGATTTACCG	87	25	24	14	16	7	24	9	6	2	11	13	6	6	3	8	13	8	4	0
GGTCGAACTGGAAAATTTAAAGAGCGTTACCCG_GACAGAAAAGCCAAATGGATTTACCG	110	52	37	15	28	12	27	13	8	5	23	26	15	3	6	19	10	8	11	6
TCGTGAAAAATCAATATCATTGATGT_GACAGAAAAGCCAAATGGATTTACCG	102	19	17	4	12	5	11	5	3	2	6	6	4	1	0	4	1	4	0	0
ACCTTAACTTCAAAGTATTTTAACAT_GACAGAAAAGCCAAATGGATTTACCG	95	36	18	4	4	0	12	7	3	0	5	11	7	1	1	5	10	4	3	1
CGACGAATCTAGAAAGAATTTGGGTG_GACAGAAAAGCCAAATGGATTTACCG	20	11	3	2	3	3	2	5	0	2	3	3	1	2	1	1	1	2	5	0
ACATTAAACTGTAATACCATTCGGCT_GACAGAAAAGCCAAATGGATTTACCG	154	56	51	20	29	18	72	14	10	9	41	35	29	11	18	28	23	24	13	10
GTCCTAAAAATGAAAATATTTTGCAC_GACAGAAAAGCCAAATGGATTTACCG	119	43	32	18	23	10	29	17	14	6	27	21	25	10	10	44	26	24	20	19
AAAATAACAGCCAATATTTTTTTATT_GACAGAAAAGCCAAATGGATTTACCG	76	2	1	1	0	0	1	0	0	0	0	0	0	0	0	0	2	1	4	0
GTTAAAATGTTTAAAAAGTTTAGGTA_GACAGAAAAGCCAAATGGATTTACCG	362	109	57	22	25	19	68	25	9	5	36	33	26	12	5	30	26	18	36	10
AACCCAACACCAAAACTATTTGCTTG_GACAGAAAAGCCAAATGGATTTACCG	36	24	20	9	15	1	12	6	2	1	8	6	6	4	2	8	9	5	6	1
GACGCAATGTTGAATATTCTTGTTGC_GACAGAAAAGCCAAATGGATTTACCG	93	53	42	25	34	45	112	95	86	70	260	334	409	202	336	827	791	907	1075	807
GATACAATGAATAAGATAATTCATAT_GACAGAAAAGCCAAATGGATTTACCG	75	16	1	0	0	0	3	0	0	0	4	6	4	0	0	4	15	5	11	7
GCCGCAAAACGAAAGTAATTTACTTT_GACAGAAAAGCCAAATGGATTTACCG	220	54	31	13	18	12	26	6	3	5	11	26	21	3	9	26	24	24	24	8
CTACTAATTGCGAACTTTCTTCTGGA_GACAGAAAAGCCAAATGGATTTACCG	28	3	1	2	1	1	3	0	0	0	5	3	2	0	0	7	3	1	5	5
TACATAAGACATAACATTATTGAAAAATTAAAGAGCTTTCTTTT_GACAGAAAAGCCAAATGGATTTACCG	25	9	1	1	0	0	0	0	0	0	0	0	1	0	0	1	4	3	0	2
AGATAAAGAATTAAATCTTTTGGTTA_GACAGAAAAGCCAAATGGATTTACCG	109	20	8	4	5	3	7	2	2	1	6	4	8	0	0	2	5	4	4	5
GAGTGAAGCTTTAAACTAGTTCGCAC_GACAGAAAAGCCAAATGGATTTACCG	24	14	3	2	8	3	7	7	6	2	4	1	7	4	2	14	8	5	17	5
ATAGCAAAATCAAACTTAATTTTAGC_GACAGAAAAGCCAAATGGATTTACCG	103	32	32	14	12	12	16	7	9	2	7	14	8	4	8	16	12	7	9	4
TTTTTAAAAGACAAGTCCTTTGTTGG_GACAGAAAAGCCAAATGGATTTACCG	175	49	32	12	24	6	28	16	9	7	19	27	22	8	8	26	36	24	23	17
AGTGGAAGCTGTAATATTGTTATTTC_GACAGAAAAGCCAAATGGATTTACCG	94	24	25	6	7	5	25	5	5	2	7	2	6	0	3	4	10	2	3	0
CAAGGAACAGTTAATCCCGTTACTGG_GACAGAAAAGCCAAATGGATTTACCG	23	3	5	0	0	6	0	1	1	0	1	6	0	0	0	2	1	0	1	0
TGTTAAAGCGGGAACGTTGTTTGGTG_GACAGAAAAGCCAAATGGATTTACCG	101	40	29	13	16	7	22	11	5	1	14	9	10	5	3	5	6	2	3	0
AACATAACGTATAATTTATTTGTCGA_GACAGAAAAGCCAAATGGATTTACCG	76	21	20	7	7	4	14	4	5	2	7	12	7	1	1	6	4	2	2	3
TCTTCAAGCAGAAATGAGTTTATCCT_GACAGAAAAGCCAAATGGATTTACCG	117	40	28	10	14	15	45	22	6	9	23	28	28	8	5	41	27	34	26	19
TGCCGAAACGTAAAATTTGTTTTTAC_GACAGAAAAGCCAAATGGATTTACCG	368	125	71	23	42	34	59	27	12	6	36	36	33	9	8	26	13	18	22	22
TAGGCAACAACTAAGCTTCTTCGCCT_GACAGAAAAGCCAAATGGATTTACCG	11	9	0	1	0	3	0	2	0	0	0	0	2	1	0	0	0	0	0	0
TGTGAAACCAAGAAAATGGTTAATCT_GACAGAAAAGCCAAATGGATTTACCG	222	56	37	17	18	17	30	11	6	5	25	18	14	6	6	10	9	8	10	4
TCTTCAAAGCTCAAATATGTTATTCA_GACAGAAAAGCCAAATGGATTTACCG	13	12	8	6	2	3	2	2	1	1	4	4	2	0	4	2	4	6	2	1
CCTATAAATAGTAAGGGGTTTTTAAA_GACAGAAAAGCCAAATGGATTTACCG	42	1	2	0	0	1	1	0	0	0	0	2	0	0	0	1	3	2	0	3
AATTTAATAACAAAGACGATTTTTTG_GACAGAAAAGCCAAATGGATTTACCG	21	7	4	1	1	2	1	0	0	0	2	2	0	0	0	1	0	0	2	1
GCAATAACCGGCATGTTACACG_GACAGAAAAGCCAAATGGATTTACCG	28	11	9	3	7	5	17	8	1	2	17	20	19	8	8	9	6	4	10	5
GAAATAATCAAAAACCATATTGGCGT_GACAGAAAAGCCAAATGGATTTACCG	63	32	22	7	8	10	28	18	9	2	13	19	13	3	4	20	23	21	10	19
ACAATAACTCATAAGCTGGTTGCCGA_GACAGAAAAGCCAAATGGATTTACCG	68	22	13	7	14	8	13	15	3	4	8	14	4	4	5	6	13	8	2	6
GCACAAAGTTCGAACTAGTTTCCTGA_GACAGAAAAGCCAAATGGATTTACCG	131	50	26	13	18	23	31	16	9	6	33	33	22	8	5	8	13	13	6	8
GACTTAACCCATAAATATCTTTTATT_GACAGAAAAGCCAAATGGATTTACCG	46	3	0	0	0	0	1	0	0	0	0	0	0	0	0	2	9	0	0	0
TTTCAAACCCGTAATATAATTCACTC_GACAGAAAAGCCAAATGGATTTACCG	43	19	11	1	5	7	7	2	1	0	4	1	0	0	1	4	3	5	4	3
AAGGTAAGACTCAATCAGGTTCTCTG_GACAGAAAAGCCAAATGGATTTACCG	215	66	47	20	25	34	34	22	14	2	21	50	22	25	15	33	31	34	34	6
ACCTCAAATCATAATCAACTTAAATA_GACAGAAAAGCCAAATGGATTTACCG	52	7	9	3	3	1	10	2	0	0	4	4	1	1	0	8	3	4	4	5
ATACTAAGCAACACAGTTATATT_GACAGAAAAGCCAAATGGATTTACCG	47	11	15	2	8	2	4	6	1	1	3	10	8	2	3	8	5	6	4	0
GTATGAAATGTCAAGTCAATTTTGGG_GACAGAAAAGCCAAATGGATTTACCG	45	8	15	2	5	7	21	5	3	1	14	10	16	3	4	6	8	7	7	6
GTCCAAACGTTGAAAATGTTTTGAAC_GACAGAAAAGCCAAATGGATTTACCG	47	11	22	4	6	4	32	6	3	2	11	9	4	3	8	7	18	8	14	4
TGAATAAATGCTAACCGGTTTGACCA_GACAGAAAAGCCAAATGGATTTACCG	95	25	26	11	15	6	22	12	7	0	18	9	16	4	3	11	14	11	10	11
AGAGAAAGATAGAAGTGACTTCGCGG_GACAGAAAAGCCAAATGGATTTACCG	439	137	83	34	68	33	89	26	18	9	61	53	56	23	18	35	40	25	21	11
ATGTCAAATAGTAATAGGTTTGCCAT_GACAGAAAAGCCAAATGGATTTACCG	366	149	90	35	38	42	85	39	15	12	58	47	54	18	20	66	46	29	19	22
TAAACAAGCAGTAAGACACTTGGCCA_GACAGAAAAGCCAAATGGATTTACCG	49	14	14	6	13	8	27	3	6	10	13	18	12	10	5	24	20	12	22	12
TAAATAATAACTAAGGTAATTGAGAA_GACAGAAAAGCCAAATGGATTTACCG	32	9	10	3	2	2	8	2	0	0	7	9	8	1	2	8	16	7	9	4
TGATAAATCGTTAAAGTAGTTTCGAG_GACAGAAAAGCCAAATGGATTTACCG	11	3	4	0	0	2	7	6	1	0	2	3	2	0	0	4	1	3	3	4
GGACAAAACGTGAAGGGGGTTCGCTC_GACAGAAAAGCCAAATGGATTTACCG	56	25	26	9	7	4	5	3	2	1	7	7	8	5	4	5	10	8	2	1
TACAGAACCCGGAACTAAGTTCACCC_GACAGAAAAGCCAAATGGATTTACCG	58	28	19	16	21	19	68	57	48	37	139	226	257	113	162	570	724	678	910	753
GTAGAAACTGGGAATTACGTTACTTA_GACAGAAAAGCCAAATGGATTTACCG	77	42	19	8	14	4	14	5	1	3	12	12	7	0	0	2	3	1	2	0
TACAGAATTTGCAATTACTTTACCGC_GACAGAAAAGCCAAATGGATTTACCG	14	0	0	0	0	2	0	0	0	0	0	0	0	0	0	0	1	0	0	0
TGCTCAACTGGGAAGAGCATTAGGCA_GACAGAAAAGCCAAATGGATTTACCG	9	1	1	3	3	0	3	1	1	0	0	0	0	0	0	0	0	0	0	0
GCTAAAAAAGTGAACTCCTTTAGCTA_GACAGAAAAGCCAAATGGATTTACCG	20	15	16	12	7	2	6	3	2	2	10	6	5	5	1	6	8	2	1	0
TCCTGAACCGAGAATGAGGTTTGGTT_GACAGAAAAGCCAAATGGATTTACCG	158	65	45	18	21	10	38	18	13	9	44	35	22	12	15	56	44	22	20	13
GCGGTAACGTATAAGGCACTTAGGGA_GACAGAAAAGCCAAATGGATTTACCG	33	8	1	2	1	4	0	2	1	0	1	3	2	1	0	0	0	0	0	0
GGTCAAATAGGAAAATTTATTTCTAA_GACAGAAAAGCCAAATGGATTTACCG	11	3	0	0	1	1	0	0	0	0	0	0	1	0	0	3	1	0	1	0
CTTCTAACTTTAAACGAGGTTTAAAT_GACAGAAAAGCCAAATGGATTTACCG	82	18	6	2	2	3	2	0	0	0	4	6	6	0	1	2	5	6	4	3
TTAGGAAATTCGAAACTAGTTAAGTT_GACAGAAAAGCCAAATGGATTTACCG	98	25	8	9	4	7	9	3	2	1	8	5	9	1	0	6	5	5	4	2
CTAAGAAGACAAAACTTTGTTCGTAG_GACAGAAAAGCCAAATGGATTTACCG	209	61	57	38	46	23	49	26	27	6	49	49	48	20	17	42	40	30	18	15
ATAGCAACCTTGAATTTCCTTGGGGA_GACAGAAAAGCCAAATGGATTTACCG	93	44	20	14	24	11	34	15	9	5	22	20	18	4	2	11	4	3	3	2
CCTTAAATCGACAAGGACATTATTGC_GACAGAAAAGCCAAATGGATTTACCG	17	5	3	2	3	2	8	2	2	0	0	4	0	1	0	0	0	0	0	0
AGCGCAAAATCTAAGATGATTGACTC_GACAGAAAAGCCAAATGGATTTACCG	14	12	8	2	4	2	1	0	0	0	1	0	0	0	0	1	0	2	4	0
ACGGGAAACGGAAATTGGGTTGGTCG_GACAGAAAAGCCAAATGGATTTACCG	36	6	4	2	4	2	3	0	2	1	4	2	1	2	0	0	0	0	0	0
AAAGAAAATCCTAAACCGGTTAACAA_GACAGAAAAGCCAAATGGATTTACCG	17	3	2	0	1	1	2	1	1	1	1	2	1	0	0	3	2	1	0	0
GATTCAATCGTTAAAAGGGTTTCTAG_GACAGAAAAGCCAAATGGATTTACCG	134	35	30	13	18	4	19	6	8	4	12	5	10	9	3	17	10	8	9	12
GCTTGAATCGCGAATGATGTTCTCCG_GACAGAAAAGCCAAATGGATTTACCG	36	8	4	6	0	2	9	6	3	0	3	2	3	1	0	0	0	0	0	0
CAGTGAAGCCTGAAAAAGTTTAAATA_GACAGAAAAGCCAAATGGATTTACCG	140	21	5	0	3	0	8	1	1	2	1	2	1	0	0	5	17	9	12	7
GCAAGAACCCGGAAGTACATTAAACT_GACAGAAAAGCCAAATGGATTTACCG	118	37	20	8	11	7	19	3	3	0	10	5	13	2	2	7	10	5	5	1
CGGAAAACGAATAATCCATTTACGTA_GACAGAAAAGCCAAATGGATTTACCG	50	19	6	2	6	9	4	9	2	1	3	18	12	1	2	9	4	4	2	5
AAATAAACAGGAAACGGAGTTGCTGG_GACAGAAAAGCCAAATGGATTTACCG	21	10	0	0	10	1	5	2	3	1	5	1	2	0	0	0	2	0	0	2
CAGAGAACCGGCAATTCACTTCTGTG_GACAGAAAAGCCAAATGGATTTACCG	105	19	19	3	12	8	28	10	3	1	6	9	3	2	3	12	7	4	9	3
CACCAAAGCTCCAAACGTGTTTCTGG_GACAGAAAAGCCAAATGGATTTACCG	99	23	22	8	6	11	18	10	7	8	11	24	23	8	13	19	25	17	13	8
CTTCAAATAGAAAAATCATTTCGCTC_GACAGAAAAGCCAAATGGATTTACCG	179	70	38	14	27	21	48	19	13	9	45	43	29	10	27	61	58	43	71	24
GCCAAAAGCTATAATCAAATTTGACA_GACAGAAAAGCCAAATGGATTTACCG	162	54	28	18	11	12	13	9	7	2	17	10	12	6	2	5	5	1	0	1
AAGGCAACACTTAACCTAATTTATCA_GACAGAAAAGCCAAATGGATTTACCG	64	28	13	14	7	7	18	17	3	0	8	11	5	3	4	6	3	0	1	0
CGTACAAACATCAAACTGTTTTCTTC_GACAGAAAAGCCAAATGGATTTACCG	121	24	24	4	13	6	13	4	5	1	16	19	18	3	11	27	27	19	35	27
ACGGTAACGTTAAATAATTTTAGATC_GACAGAAAAGCCAAATGGATTTACCG	92	14	11	1	5	5	9	3	1	0	5	8	4	2	3	2	2	3	4	1
CACCCAAACACAAACAATATTTGTAC_GACAGAAAAGCCAAATGGATTTACCG	51	31	14	9	9	6	19	8	8	1	9	7	5	7	5	9	13	9	20	9
ATAGCAATAATTAAACTACTTTTTGT_GACAGAAAAGCCAAATGGATTTACCG	101	25	22	5	6	4	18	3	1	3	13	14	3	2	3	5	2	0	5	1
TCCGAAAAGGACAAGATATTTTAGGA_GACAGAAAAGCCAAATGGATTTACCG	170	36	30	12	14	7	23	5	3	3	9	13	6	5	4	30	27	18	23	17
TAAAAAATCGAGAACTACGTTTAATT_GACAGAAAAGCCAAATGGATTTACCG	58	11	8	1	8	0	7	4	2	2	6	6	4	0	3	7	4	2	2	1
CGGAGAACCGTCAAAAGCGTTTGTGT_GACAGAAAAGCCAAATGGATTTACCG	45	10	8	2	5	5	6	1	4	1	3	7	1	1	3	2	4	1	1	2
AAAGGAAGTATTAAGGATTTTGCGGA_GACAGAAAAGCCAAATGGATTTACCG	114	40	29	9	16	17	12	13	1	6	14	16	8	2	6	9	10	4	8	4
AGCAGAAATGAGAATAACCTTGCGGG_GACAGAAAAGCCAAATGGATTTACCG	155	29	20	8	15	4	18	11	6	6	18	16	7	3	0	3	7	9	1	3
AGCTGAAAATGAAATCGCGTTCTCTA_GACAGAAAAGCCAAATGGATTTACCG	242	78	64	30	40	30	49	30	18	6	63	65	52	17	12	44	22	17	24	19
GACATAAATGCTAATAGCTTTTCGGG_GACAGAAAAGCCAAATGGATTTACCG	17	7	6	1	3	1	2	0	0	0	3	0	2	0	0	0	0	0	0	0
TGCAGAACGGCAAAGAGCTTTTGTCA_GACAGAAAAGCCAAATGGATTTACCG	121	40	30	11	11	7	19	7	5	3	15	14	8	3	5	27	16	12	6	11
CCATAAAATTTGAACCTTATTACGAC_GACAGAAAAGCCAAATGGATTTACCG	26	13	11	5	6	5	6	8	0	3	2	5	1	1	0	3	0	3	2	0
AAGTCAAAGCTTAAACGGATTGCTAC_GACAGAAAAGCCAAATGGATTTACCG	140	72	67	35	39	29	65	36	13	9	24	28	23	9	7	18	29	10	8	6
ATTCTAATAGTTAATAACGTTTAATG_GACAGAAAAGCCAAATGGATTTACCG	264	87	57	27	27	27	58	22	12	8	38	64	44	15	13	61	54	38	35	22
GAGCAAAGAGGTAAGTGTTTTAACTT_GACAGAAAAGCCAAATGGATTTACCG	28	7	7	5	2	3	1	0	0	0	0	0	0	0	0	0	0	0	0	0
GTTGTAAGTAGAAATTAGTTTTGTAG_GACAGAAAAGCCAAATGGATTTACCG	92	31	19	4	12	4	10	6	4	3	4	18	11	5	6	18	20	9	8	3
AACCCAAGTAAGAATCTCATTAGGCT_GACAGAAAAGCCAAATGGATTTACCG	105	39	34	13	23	14	18	8	12	9	28	31	27	11	15	18	20	14	17	10
CCCTCAACAATTAATCCGCTTATGAT_GACAGAAAAGCCAAATGGATTTACCG	28	9	7	3	8	1	2	1	1	0	3	3	2	0	0	0	1	0	0	1
ACAAAAAGTGGTAACTTTTTTAGAAGT_GACAGAAAAGCCAAATGGATTTACCG	24	7	1	2	0	0	1	0	0	0	2	1	4	0	5	4	4	4	6	3
ACGGTAACAAGAAAATTATTTCGTGT_GACAGAAAAGCCAAATGGATTTACCG	86	28	9	3	7	3	11	10	2	2	21	19	6	2	8	7	21	8	9	9
TACAAAAAATGAAACATTTTTTGCTA_GACAGAAAAGCCAAATGGATTTACCG	40	6	5	1	3	3	2	1	3	2	4	6	3	1	2	3	2	2	7	6
TAAACAAAACAGAACTTTTTTTTTT_GACAGAAAAGCCAAATGGATTTACCG	2	0	0	0	0	0	0	0	0	0	1	0	0	0	0	0	0	1	0	0
CGACGGATCCGATATCGGTACCGAGC_GACAGAAAAGCCAAATGGATTTACCG	76	31	13	7	4	15	20	5	4	4	13	15	10	8	4	13	3	11	6	3
GATAGAAATAGAAAGGCTTTTTAGAC_GACAGAAAAGCCAAATGGATTTACCG	278	59	35	17	11	7	30	20	9	4	20	28	17	5	2	21	18	5	8	2
TTTCTAAGATTCAACGCATTTCCAGA_GACAGAAAAGCCAAATGGATTTACCG	128	52	35	17	26	16	42	12	7	4	16	20	17	6	7	11	4	1	0	4
CAAATAAAACACAATATATTTTATGA_GACAGAAAAGCCAAATGGATTTACCG	73	6	1	0	0	1	0	0	0	0	0	1	0	0	1	1	5	0	1	2
TCTACAATAAACAACGAAATTTCAAT_GACAGAAAAGCCAAATGGATTTACCG	54	13	8	5	5	4	3	4	1	0	4	4	2	0	0	0	6	1	0	0
CGCTCAACCGTTAATCGAATTGATGG_GACAGAAAAGCCAAATGGATTTACCG	107	31	23	11	17	19	26	21	5	3	12	21	17	6	6	15	10	6	14	7
GTCGGAATATGTAATTTCGTTGCGAC_GACAGAAAAGCCAAATGGATTTACCG	284	113	96	61	48	34	87	58	21	25	101	81	73	24	23	41	41	38	32	17
CTGATAAAGGAAAAATGGGTTGTGTT_GACAGAAAAGCCAAATGGATTTACCG	250	64	47	30	25	15	34	14	17	5	32	31	34	9	10	35	31	28	26	13
TTCACAAATCTTAATTAAGTTACAAG_GACAGAAAAGCCAAATGGATTTACCG	230	52	23	19	18	18	35	13	5	8	25	42	28	9	11	42	38	38	28	11
AGCGTAAAGGCGAAGGATCTTGGGTC_GACAGAAAAGCCAAATGGATTTACCG	40	11	9	2	5	2	9	4	6	2	11	8	4	3	1	2	2	5	1	1
CACTTAAATTTTAATTTTTTTTGTCC_GACAGAAAAGCCAAATGGATTTACCG	96	8	3	0	0	0	2	0	1	0	2	4	4	0	2	4	28	3	8	0
ATAGAAAAGACCAAGGTGATTCGGTG_GACAGAAAAGCCAAATGGATTTACCG	75	34	21	7	13	17	25	10	4	9	30	17	23	7	11	30	17	8	12	4
ACTTGAAAATTTAACTCTTTTTGCTT_GACAGAAAAGCCAAATGGATTTACCG	137	44	37	6	19	9	28	12	4	2	17	22	8	2	4	21	16	2	5	1
CGCCTAAAATGGAACTAAGTTAATCA_GACAGAAAAGCCAAATGGATTTACCG	83	15	6	4	4	7	5	4	1	0	6	6	4	0	1	4	3	2	4	2
CATCTAAAACAGAATAACGTTATTCT_GACAGAAAAGCCAAATGGATTTACCG	92	30	17	3	10	1	18	3	3	0	9	14	13	5	3	3	9	2	4	2
TATATAAGTGGAAAGAGGCTTAATGT_GACAGAAAAGCCAAATGGATTTACCG	39	8	9	1	7	4	9	6	2	1	8	8	14	4	4	12	5	5	2	3
CAAGTAACAGGAAAGAACTTTAAGCC_GACAGAAAAGCCAAATGGATTTACCG	78	19	9	0	6	2	1	1	1	0	4	0	2	1	3	0	5	3	3	1
GGAGGAACCGGGAAAAGGTTTCGAAA_GACAGAAAAGCCAAATGGATTTACCG	135	48	28	8	14	14	23	8	9	1	15	19	6	2	6	19	19	10	13	12
ATTTAAACGTTTAATAC_GACAGAAAAGCCAAATGGATTTACCG	29	14	14	19	13	11	26	19	14	14	73	99	95	85	80	285	325	291	398	312
GAACGAAAAAGGAATGTTTTTATCCT_GACAGAAAAGCCAAATGGATTTACCG	106	36	28	10	9	5	11	6	1	2	12	3	9	4	2	5	8	1	2	0
AGGCCAAAGGATAAAACGCTTGGCAA_GACAGAAAAGCCAAATGGATTTACCG	71	15	20	4	10	12	10	9	10	3	18	19	9	3	5	17	6	6	8	6
TACTTAAAACACAAACGCATTTCTGA_GACAGAAAAGCCAAATGGATTTACCG	87	20	16	11	9	11	31	8	10	4	15	27	25	5	8	12	16	18	20	14
GCTACAACCATCAACGCAGTTAGGGA_GACAGAAAAGCCAAATGGATTTACCG	62	18	19	2	5	6	13	4	5	1	2	6	8	1	5	3	9	4	2	1
CCATCAAAATAAAATACATTTGCGAG_GACAGAAAAGCCAAATGGATTTACCG	1	0	0	0	0	0	0	0	0	0	0	0	0	0	0	0	0	0	0	0
CAGCCAAAATCGAACGCCGTTGGTTA_GACAGAAAAGCCAAATGGATTTACCG	17	7	4	1	5	0	0	1	0	0	3	4	2	0	0	2	0	2	2	0
GTGGGAATCGGGAACGGTTTTTATGT_GACAGAAAAGCCAAATGGATTTACCG	31	8	4	1	2	1	7	0	1	1	4	2	1	1	1	4	4	0	2	3
TAAAGAACGCTAAATACGGTTCTTAC_GACAGAAAAGCCAAATGGATTTACCG	13	3	4	2	1	0	1	5	0	1	2	5	5	1	7	4	12	7	4	2
ATGATAATACTAAATTGTTTTTGATA_GACAGAAAAGCCAAATGGATTTACCG	116	46	17	5	3	3	16	7	1	1	4	10	4	2	2	5	14	13	6	3
TCTCAAATACTGAATTAACTTTTGGA_GACAGAAAAGCCAAATGGATTTACCG	17	3	0	1	0	4	5	0	0	0	0	0	0	0	0	0	0	0	0	0
ATAGCAACCTCAAATATATTTGGGGT_GACAGAAAAGCCAAATGGATTTACCG	55	11	15	7	6	5	11	6	2	0	5	2	7	4	3	2	4	3	2	0
CAGAGAATTTTTAAGTTGTTTTTATA_GACAGAAAAGCCAAATGGATTTACCG	42	7	1	1	0	1	0	0	0	0	0	1	0	0	0	0	2	0	0	2
GTGCAAATAATTAAGTATTTTTTACT_GACAGAAAAGCCAAATGGATTTACCG	50	5	1	0	0	0	0	0	0	0	0	2	0	0	0	0	0	2	2	0
TAACTAACATTTAAAATTATTATCAG_GACAGAAAAGCCAAATGGATTTACCG	163	18	4	2	0	1	5	0	0	0	6	6	2	0	0	23	86	35	96	61
AGGCCAAAGGGTAAGCGGGTTGGGAC_GACAGAAAAGCCAAATGGATTTACCG	28	4	9	2	3	3	5	2	1	1	1	6	1	3	3	3	3	7	2	5
TTATGAAAAAATAAAGGCTTTGAATA_GACAGAAAAGCCAAATGGATTTACCG	122	14	8	2	6	2	9	1	1	0	6	9	1	1	1	5	8	7	2	2
TGTGAAACCTTTAAATAGGTTGTGAG_GACAGAAAAGCCAAATGGATTTACCG	198	92	41	32	30	17	37	21	12	12	27	25	32	15	13	26	23	24	29	13
AATAAAAGCTACAACTCGGTTTGAAA_GACAGAAAAGCCAAATGGATTTACCG	60	18	17	8	6	3	19	5	3	1	9	11	8	2	3	13	8	8	9	4
CTAATAATTGTCAAGGTAATTTATCA_GACAGAAAAGCCAAATGGATTTACCG	62	10	4	3	4	3	8	5	1	0	17	9	10	3	3	9	5	11	3	6
TGTCAAATTAATAAGAGACTTCATTT_GACAGAAAAGCCAAATGGATTTACCG	193	46	27	7	8	16	16	4	2	1	8	15	6	3	3	8	8	7	16	8
TTATTAACTCTAAAATCAATTGTGGG_GACAGAAAAGCCAAATGGATTTACCG	67	24	11	4	6	4	21	6	1	4	5	5	5	1	4	4	9	5	3	1
AATTAAAACTCCAAGTGTTTTTGGTT_GACAGAAAAGCCAAATGGATTTACCG	43	18	3	4	5	3	11	10	1	3	5	4	5	0	0	6	3	6	9	3
ATGGGAAGGTTAAAATGATTTTATAG_GACAGAAAAGCCAAATGGATTTACCG	33	8	6	4	0	0	8	1	0	0	5	3	5	0	0	5	3	3	7	6
CTGCGAAATCAAAACCGTGTTTTATG_GACAGAAAAGCCAAATGGATTTACCG	37	9	10	6	4	3	9	6	5	5	21	28	23	4	14	28	39	35	38	21
CAAAAAAGTATGAATTTTGTTAGGGG_GACAGAAAAGCCAAATGGATTTACCG	30	6	7	2	1	1	6	1	2	0	4	2	5	0	0	7	8	6	3	1
AGCCTAATTACAAACAGTATTCAGAT_GACAGAAAAGCCAAATGGATTTACCG	26	3	5	1	0	0	3	0	0	1	0	1	0	1	0	0	0	0	0	0
GAATAAACTCAGAAATGGCTTTTATT_GACAGAAAAGCCAAATGGATTTACCG	24	2	3	1	0	0	0	0	0	0	0	0	0	0	0	0	0	1	0	0
GATCGAACAATTAACAGGCTTTAAGC_GACAGAAAAGCCAAATGGATTTACCG	1	0	0	0	0	0	0	0	0	0	0	0	1	0	0	0	0	0	0	0
TAATGAATACTAAAGATGTTTGTATG_GACAGAAAAGCCAAATGGATTTACCG	4	2	1	0	1	0	3	0	1	0	2	5	4	1	1	4	5	4	4	0
TAGGGAAAAATCAATTTAATTGTCAT_GACAGAAAAGCCAAATGGATTTACCG	64	14	16	4	5	7	12	3	1	0	10	5	4	0	0	1	5	2	2	1
GTGAAAACGGGTAACTTCTTTATTTT_GACAGAAAAGCCAAATGGATTTACCG	23	2	1	1	0	1	3	0	0	0	3	0	1	0	1	2	1	2	2	0
ATTCTAAATGTAAAATTAATTGACTG_GACAGAAAAGCCAAATGGATTTACCG	24	9	7	0	2	4	6	2	1	2	2	5	2	1	0	5	3	6	4	9
AAACAAACCCATAATCAAATTTTAAA_GACAGAAAAGCCAAATGGATTTACCG	11	1	1	0	1	0	1	0	0	0	0	1	0	0	0	1	4	0	2	2
TTCTTAACAGGAATTCCGTA_GACAGAAAAGCCAAATGGATTTACCG	24	6	4	3	1	3	1	2	0	2	0	0	3	0	0	0	0	0	0	0
ACCTCAAAAAAAAACTTGATTGAACA_GACAGAAAAGCCAAATGGATTTACCG	37	13	3	0	6	0	9	0	1	0	3	0	5	1	3	5	6	3	1	4
ACCTCAATAAGTAAATTTCTTATTTA_GACAGAAAAGCCAAATGGATTTACCG	45	5	0	0	1	0	0	0	0	0	0	0	0	0	0	0	2	0	1	0
TCTATAAGGTGTAAGTCGGTTTGGGG_GACAGAAAAGCCAAATGGATTTACCG	35	10	4	3	1	1	0	0	0	1	1	0	0	0	0	0	0	0	0	0
TTGCGAAACCTAAATGGAGTTTTAAA_GACAGAAAAGCCAAATGGATTTACCG	39	9	4	2	2	0	2	3	2	2	5	8	4	0	0	2	1	2	0	1
TAATTAACAAGAAAATGTGTTACGCT_GACAGAAAAGCCAAATGGATTTACCG	661	199	149	68	91	41	120	74	43	31	108	128	73	36	38	95	98	73	62	39
GCATCAAAGAGTAATAATGTTTAGAA_GACAGAAAAGCCAAATGGATTTACCG	65	11	14	5	7	8	18	2	1	3	9	11	14	3	5	12	14	9	7	4
ACTCAAATACACAATAAAGTTAGCTA_GACAGAAAAGCCAAATGGATTTACCG	191	80	55	12	31	25	34	20	19	8	34	43	42	13	22	61	68	36	44	12
TTTTAAAATGGGAACCGCTTTGTTCG_GACAGAAAAGCCAAATGGATTTACCG	76	32	16	3	9	7	14	5	3	3	11	8	11	3	3	9	6	7	13	8
TAAAAAATACTTAAAGGTATTGTTCT_GACAGAAAAGCCAAATGGATTTACCG	93	39	17	10	7	3	12	2	1	1	8	7	6	0	0	8	3	3	7	6
CTTCAAACCTCAAAGCTTATTTTTTT_GACAGAAAAGCCAAATGGATTTACCG	64	6	6	1	1	2	1	0	0	0	1	3	1	0	0	5	2	1	3	2
TCGAAAAAAGTGAAGAGCTTTGTTTG_GACAGAAAAGCCAAATGGATTTACCG	39	17	3	1	3	0	12	6	5	1	7	2	8	3	2	6	7	10	13	11
TAGATAATCTGTAAACATCTTTTATT_GACAGAAAAGCCAAATGGATTTACCG	48	6	3	3	4	1	7	0	0	0	5	3	3	0	0	1	4	1	6	1
ATGTCAAATTTTAAGCATCTTAAAAT_GACAGAAAAGCCAAATGGATTTACCG	163	47	17	7	17	9	14	11	4	1	13	15	18	4	4	24	14	12	10	5
CTACTAAGTGGTAACGGAATTGTGAG_GACAGAAAAGCCAAATGGATTTACCG	49	12	18	6	3	6	7	8	4	3	10	16	12	3	4	8	3	5	4	8
CGCGAAAAGGGTAAAGGCGTTGGCTG_GACAGAAAAGCCAAATGGATTTACCG	117	22	9	11	13	11	16	13	6	1	2	7	9	5	1	2	0	2	1	1
CCCGGAAACAGAAATGGTATTACGCC_GACAGAAAAGCCAAATGGATTTACCG	17	4	0	3	2	0	3	1	2	2	0	1	0	0	0	0	5	1	0	0
GTGGAAATAAAAAACTCTCTTCTCGT_GACAGAAAAGCCAAATGGATTTACCG	25	11	7	5	10	3	3	0	0	0	4	2	1	0	2	1	1	0	1	0
TGACAAAAATTCAATGTGTTTGTCAC_GACAGAAAAGCCAAATGGATTTACCG	111	37	23	6	10	4	10	8	3	3	11	8	11	5	2	4	5	2	0	0
AACACAAGGAAAAATAACGTTTCTTC_GACAGAAAAGCCAAATGGATTTACCG	25	17	18	6	11	2	22	5	5	2	11	18	20	5	3	11	9	13	5	4
ATGGTAACATCTAACACGGTTTTGGA_GACAGAAAAGCCAAATGGATTTACCG	33	8	7	1	5	2	2	4	2	1	2	2	2	0	0	5	3	0	1	0
TCGCTAAACGGTAAACTGCTTCAATC_GACAGAAAAGCCAAATGGATTTACCG	31	7	5	4	2	0	1	0	0	0	0	0	0	0	0	0	0	0	0	0
GGGTGAACGGGCAAGGACCTTGGAGG_GACAGAAAAGCCAAATGGATTTACCG	65	17	17	6	3	7	17	7	4	3	3	12	11	4	7	11	10	4	0	0
TATCAAATTTTTAAATTTGTTGACAT_GACAGAAAAGCCAAATGGATTTACCG	16	3	0	0	0	1	2	0	0	0	2	0	0	0	0	0	1	0	0	5
GACGCAACCGAGAATTCATTTTTACA_GACAGAAAAGCCAAATGGATTTACCG	74	14	11	6	4	2	9	11	5	2	23	33	18	10	10	21	24	12	22	10
TCCAGAACCGCAAAGCGGATTAATCG_GACAGAAAAGCCAAATGGATTTACCG	192	55	35	15	21	13	37	14	17	9	33	36	38	7	14	50	31	39	33	20
AAATCAACGGTCAAAGGGTTTAGTTA_GACAGAAAAGCCAAATGGATTTACCG	1	0	0	0	0	0	0	0	0	0	0	0	0	0	0	0	0	0	0	0
ACAGTAATCAATAAAACACTTAGCTA_GACAGAAAAGCCAAATGGATTTACCG	21	2	2	1	1	0	0	0	0	0	0	0	0	0	0	0	0	0	0	0
AGTTAAAAATGCAAATAGTTTAGGTC_GACAGAAAAGCCAAATGGATTTACCG	238	70	35	18	18	21	47	19	13	11	32	39	17	6	9	23	9	18	15	4
GGTGAAACTTAGAACCTATTTGCTGT_GACAGAAAAGCCAAATGGATTTACCG	100	35	20	8	9	5	8	4	5	1	15	8	14	2	4	5	2	4	0	0
ATGTAAACCAGAAATTGCATTGGGGC_GACAGAAAAGCCAAATGGATTTACCG	25	5	3	0	0	1	2	2	1	0	6	4	1	0	3	0	2	1	0	0
GGCCTAACATTAAACATCATTGGCAA_GACAGAAAAGCCAAATGGATTTACCG	42	8	7	3	2	4	1	2	0	0	5	1	6	1	1	7	0	1	0	0
TTGGTAAACGTGAAAAATTTTGTAGA_GACAGAAAAGCCAAATGGATTTACCG	134	26	12	4	4	14	6	5	4	1	10	14	9	5	2	32	26	17	18	14
GAAAGAACGAGTAACTGGCTTGGGTA_GACAGAAAAGCCAAATGGATTTACCG	52	25	9	7	6	6	10	3	2	1	7	1	6	3	1	2	1	0	0	0
CCGCAAACAAATAATTAAATTACAAA_GACAGAAAAGCCAAATGGATTTACCG	78	0	0	0	0	0	0	0	0	0	2	0	2	0	0	1	3	0	2	0
TCTAAAACTTCGAACGTGTTTTCAAA_GACAGAAAAGCCAAATGGATTTACCG	7	0	2	0	0	0	0	0	0	0	0	0	0	0	0	0	0	0	0	0
ATATAAAACTGTTAATCACATTTTTCT_GACAGAAAAGCCAAATGGATTTACCG	17	4	1	4	2	1	0	0	0	0	0	0	0	0	0	0	0	0	0	0
CCTACAATGGGTAAGATCATTTAGTA_GACAGAAAAGCCAAATGGATTTACCG	124	55	30	10	8	15	19	10	8	0	14	17	9	7	5	13	11	9	18	8
CTAGGAATACAAAAACTTATTGTGAC_GACAGAAAAGCCAAATGGATTTACCG	108	29	23	7	14	6	21	7	8	2	10	12	14	6	5	14	8	7	5	1
TCTTTAACCGACAAGTAGGATTAGCGC_GACAGAAAAGCCAAATGGATTTACCG	33	20	6	6	4	7	7	1	3	3	5	5	4	1	3	7	0	0	0	0
GGGTAAACGAGTAAAACCATTTCAAT_GACAGAAAAGCCAAATGGATTTACCG	27	10	8	5	1	4	2	3	0	1	4	1	5	0	2	6	7	8	2	5
TTACGAATAGGGAACTTGATTCATGC_GACAGAAAAGCCAAATGGATTTACCG	24	14	11	6	10	9	27	14	5	3	20	18	22	12	11	17	4	5	5	3
GCAGAAACACATAATCACGTTGGAGA_GACAGAAAAGCCAAATGGATTTACCG	102	34	36	12	21	7	21	10	4	2	10	9	5	3	3	0	4	6	1	5
GAATCAAATCATAAGGTGTTTCTGGC_GACAGAAAAGCCAAATGGATTTACCG	85	25	8	4	3	2	10	4	2	2	6	9	5	1	1	4	3	0	2	0
ATACAAACGTGCAAATCATTTGAAGA_GACAGAAAAGCCAAATGGATTTACCG	24	7	4	4	1	1	1	4	1	1	4	1	2	1	0	1	1	1	1	3
CCAACAAGCTCGAAGCTGATTATCCA_GACAGAAAAGCCAAATGGATTTACCG	8	1	0	0	0	0	0	2	1	0	0	1	0	0	0	0	0	0	0	0
TCTTCAATGTGAAAGGTGTTTTAACA_GACAGAAAAGCCAAATGGATTTACCG	98	40	27	15	13	13	24	10	2	7	20	28	15	1	10	11	14	4	10	4
GACTAAATGATTAATACTTTTTAGTG_GACAGAAAAGCCAAATGGATTTACCG	185	43	18	7	20	3	20	5	2	2	11	9	12	1	0	18	22	7	11	11
TGGCCAAACGTCAAGCGGATTTACGT_GACAGAAAAGCCAAATGGATTTACCG	31	5	8	1	4	5	3	2	2	0	2	6	5	2	0	2	3	3	3	0
GTATAAAGGTGCAATTCGTTTTTGCA_GACAGAAAAGCCAAATGGATTTACCG	121	41	35	15	15	18	28	9	10	7	9	14	16	12	20	12	10	9	5	2
CTTGAAATGTCGAAATCAGTTTTTAG_GACAGAAAAGCCAAATGGATTTACCG	66	27	27	6	15	17	35	7	8	3	17	26	9	3	7	18	17	12	16	6
TGCATAACGGTTAACGGAGTTTCATG_GACAGAAAAGCCAAATGGATTTACCG	32	10	10	8	7	4	16	6	1	3	8	6	4	1	0	7	2	3	3	8
CCCAAAAATTGTAAGCTTTTTAACAA_GACAGAAAAGCCAAATGGATTTACCG	43	14	6	2	0	3	6	2	0	0	5	1	1	1	1	1	2	0	2	0
GATATAATCAAGAAGTTTGTTGATCG_GACAGAAAAGCCAAATGGATTTACCG	91	39	20	6	5	5	20	11	5	2	13	16	7	2	0	4	11	4	13	1
TACATAATCACAAAGAATATTTAGTG_GACAGAAAAGCCAAATGGATTTACCG	49	10	8	6	2	2	8	0	2	0	0	1	0	0	2	0	1	1	2	0
GGATAAAGTTTCAAATGTTTTTTGAC_GACAGAAAAGCCAAATGGATTTACCG	21	5	5	1	3	1	2	0	1	0	1	4	4	0	1	4	4	1	3	3
CAGGAAAAATGCAAAGAAATTTCCAT_GACAGAAAAGCCAAATGGATTTACCG	95	23	12	3	5	0	4	5	3	2	4	7	8	1	1	4	7	6	8	3
GCTACAACTCGTAACATAATTAGTTA_GACAGAAAAGCCAAATGGATTTACCG	86	34	15	4	6	4	17	12	6	4	17	11	14	2	9	21	22	18	19	6
TCGGTACCACTGAACAGGGTTCATAT_GACAGAAAAGCCAAATGGATTTACCG	72	24	34	18	24	8	55	17	16	10	21	34	24	6	7	18	14	3	8	6
TACGAAATTGAAAAACTGCTTAGTCA_GACAGAAAAGCCAAATGGATTTACCG	59	33	27	11	10	4	9	7	6	4	5	10	12	3	4	2	7	4	5	3
TTTAAAAATTCAAACCAATTCTTAG_GACAGAAAAGCCAAATGGATTTACCG	1	0	0	0	0	0	0	0	0	0	0	0	0	0	0	0	0	0	0	1
GGCAGAATTCGTAACTAGATTGTGCA_GACAGAAAAGCCAAATGGATTTACCG	27	8	9	9	11	6	13	4	2	1	7	8	7	3	3	8	9	4	4	0
TTGACAAGGGTAAAGAGGTTTGACTT_GACAGAAAAGCCAAATGGATTTACCG	148	38	23	8	11	13	17	9	8	0	13	20	16	8	5	9	7	12	11	4
TGTTGAAACGATAATTCTCTTGCCTG_GACAGAAAAGCCAAATGGATTTACCG	24	8	6	3	1	4	15	3	0	3	18	8	6	3	6	5	7	6	5	3
ACGGAAACTAAAAAATAGCTTAATCA_GACAGAAAAGCCAAATGGATTTACCG	133	38	28	9	17	13	30	5	6	3	11	16	14	8	4	2	6	4	4	2
TTACGAATATGTAAGAATTTTGGAGC_GACAGAAAAGCCAAATGGATTTACCG	120	47	16	12	14	10	19	11	4	4	9	12	3	4	3	3	7	11	12	3
CCTAAAAATTTAAATAGTATTCATCC_GACAGAAAAGCCAAATGGATTTACCG	93	11	5	0	0	1	3	1	0	0	0	2	1	0	0	0	2	0	3	0
AAAGAAAATTACAATCGACTTGTCCG_GACAGAAAAGCCAAATGGATTTACCG	29	9	11	4	11	3	9	4	1	0	9	12	5	1	5	6	1	1	2	0
TACTCAATAGTCAAGATTATTCCACA_GACAGAAAAGCCAAATGGATTTACCG	45	15	7	2	4	4	2	3	1	3	2	5	4	2	0	8	1	2	1	3
TTTCGAACCAGAAAAGTGTTTCCGTC_GACAGAAAAGCCAAATGGATTTACCG	110	44	16	9	10	6	25	9	4	6	27	37	28	4	7	22	10	23	13	3
TGCTGAACCCTCAAGCTGGTTACAGG_GACAGAAAAGCCAAATGGATTTACCG	27	11	7	6	6	5	13	2	7	1	16	13	9	6	4	9	5	8	8	1
CCCGAAAGACTAAATGTTGTTAGTGA_GACAGAAAAGCCAAATGGATTTACCG	30	6	4	4	5	1	3	4	2	0	1	0	0	0	0	0	0	0	0	0
GCCCGAAGCCTTAACTAATTTTCGCC_GACAGAAAAGCCAAATGGATTTACCG	36	13	8	3	5	3	3	1	0	0	1	3	3	0	2	7	0	4	4	4
GATTAAAACTTAAAACGACTTATCGC_GACAGAAAAGCCAAATGGATTTACCG	185	81	42	20	43	22	55	25	17	12	49	52	33	13	21	26	23	24	21	16
TTTTCAACTACGAACTATGTTATTAA_GACAGAAAAGCCAAATGGATTTACCG	168	43	32	9	10	11	20	8	2	4	22	18	17	7	5	30	45	15	30	18
ATATAAACTATCAATACATTTTAATT_GACAGAAAAGCCAAATGGATTTACCG	20	6	0	0	0	0	1	0	0	0	0	0	0	0	0	0	1	0	2	0
TGAAGAAGATATAAGTCTTTTGATGT_GACAGAAAAGCCAAATGGATTTACCG	60	26	8	8	7	7	14	3	1	1	11	9	5	2	4	12	19	15	5	5
GATTTAACAATCAATTTATTTAATAG_GACAGAAAAGCCAAATGGATTTACCG	34	2	0	0	0	2	1	0	0	0	0	0	1	0	0	1	0	0	0	0
TCAAAAAGTAATAACAGATTTTAGAG_GACAGAAAAGCCAAATGGATTTACCG	133	31	21	4	6	4	9	1	3	2	4	11	10	1	1	6	10	7	10	7
CCGACAACCGAGAACGAAGTTGGGAG_GACAGAAAAGCCAAATGGATTTACCG	114	21	31	15	11	7	26	13	7	7	14	18	26	9	12	15	18	9	17	8
AGTTCAAGGAGAAATCAGATTATGCA_GACAGAAAAGCCAAATGGATTTACCG	92	28	24	7	18	19	33	11	5	3	18	15	9	2	3	17	18	11	11	9
CGGCAAATTTGTAAATAGGTTAGGCC_GACAGAAAAGCCAAATGGATTTACCG	52	8	5	2	0	4	5	2	1	1	3	6	1	0	4	0	4	3	4	0
GCCGGAAGGGATAAAGCTTTTGGAGC_GACAGAAAAGCCAAATGGATTTACCG	203	64	51	16	23	15	44	18	9	7	33	46	21	12	16	27	28	21	19	15
AAAGAAAATAATAAAAGTCTTTTATT_GACAGAAAAGCCAAATGGATTTACCG	34	2	0	0	0	0	0	0	0	0	0	0	0	0	0	0	3	0	0	0
ATACAAAGGCACAAAGGCTTTTGATG_GACAGAAAAGCCAAATGGATTTACCG	76	21	13	8	7	11	6	7	1	3	1	6	4	1	1	5	3	3	1	4
AAAAAAAGGGTTAAAAAGTTTTGCTG_GACAGAAAAGCCAAATGGATTTACCG	33	3	2	0	5	7	6	5	0	0	2	4	2	0	0	3	0	2	0	2
AGTTCAATTTCGAAGGGCCTTTGGCA_GACAGAAAAGCCAAATGGATTTACCG	188	61	38	21	31	11	33	15	8	5	19	19	16	8	3	9	8	8	12	3
TATGTAACGGTAAAATGTATTAACGT_GACAGAAAAGCCAAATGGATTTACCG	38	7	9	6	1	3	8	2	5	2	1	0	4	0	0	3	2	0	0	0
TTCGCAAGAGTGAAAGGGTTAACAA_GACAGAAAAGCCAAATGGATTTACCG	1	0	0	0	0	0	0	0	0	0	0	0	0	0	0	0	0	2	0	1
TAATAAATCGCTAATCGTGTTACGAA_GACAGAAAAGCCAAATGGATTTACCG	62	25	13	7	9	15	9	5	12	3	11	13	4	2	6	4	8	9	5	8
TACACAAAATGAAATGGCATTTCAAG_GACAGAAAAGCCAAATGGATTTACCG	84	30	17	5	17	8	17	8	7	1	8	10	3	4	2	7	6	10	6	5
CTTTCAAAACTAAATATTTTTTTTCA_GACAGAAAAGCCAAATGGATTTACCG	60	4	1	0	0	0	0	0	0	0	1	0	0	0	1	3	10	1	3	3
GCATGAAAATGTAACGCATTTGATCC_GACAGAAAAGCCAAATGGATTTACCG	25	3	0	0	0	0	1	0	0	0	2	0	1	0	1	0	1	0	0	0
TTCGAAAGCAGCAAATATGTTGAATC_GACAGAAAAGCCAAATGGATTTACCG	142	74	50	27	32	30	61	30	21	15	46	47	48	21	24	54	50	40	39	18
CAAATAATTTGAAAGGTTTTTTTATG_GACAGAAAAGCCAAATGGATTTACCG	70	10	9	3	5	1	9	1	0	0	5	3	2	1	1	11	21	2	15	4
TACTTAATGATTAAAAACATTTAAAC_GACAGAAAAGCCAAATGGATTTACCG	43	7	2	0	3	1	0	0	0	0	0	2	0	1	0	0	0	0	0	0
GACCCAAAAAGGAATAGCTTTCTGTG_GACAGAAAAGCCAAATGGATTTACCG	30	8	4	4	0	1	9	5	7	1	4	3	1	2	4	4	4	3	4	0
TGCGCAAGTGTTAATAAAGTTCAGGC_GACAGAAAAGCCAAATGGATTTACCG	45	15	6	2	6	7	11	6	4	1	5	6	3	2	1	1	5	5	14	9
AGGCGAAGAGCTAACTATTTTATCGG_GACAGAAAAGCCAAATGGATTTACCG	56	27	25	7	10	9	13	7	5	3	8	7	4	3	2	0	1	3	4	0
TTTAAAAAGGAGAACGAACTTTTTAA_GACAGAAAAGCCAAATGGATTTACCG	60	8	8	1	4	1	8	5	0	1	8	4	7	1	1	9	12	3	7	9
GTGAAAAGTAATAAAAATGTTAAATG_GACAGAAAAGCCAAATGGATTTACCG	45	14	8	5	4	2	8	3	0	1	3	4	1	0	1	3	6	5	0	2
TCGGAAAATGATAATGTTCTTTCTAT_GACAGAAAAGCCAAATGGATTTACCG	3	1	1	0	2	1	0	1	0	0	0	1	2	2	0	2	3	3	3	3
GGAAGAAGAGGGAAGTATGTTGATTA_GACAGAAAAGCCAAATGGATTTACCG	164	63	56	11	22	13	43	13	8	5	24	34	30	9	12	28	29	22	20	13
ATACGAACCACAAACCTCTTTTTAGT_GACAGAAAAGCCAAATGGATTTACCG	90	26	17	10	8	10	29	8	3	2	11	13	10	6	4	6	11	4	2	3
GTACTAATACACATATCTA_GACAGAAAAGCCAAATGGATTTACCG	1	0	0	0	0	0	0	0	0	0	0	0	0	0	0	0	0	0	0	0
CTCAAAAGCGCTAAACGTGTTGTCGG_GACAGAAAAGCCAAATGGATTTACCG	23	6	3	0	2	3	3	1	2	1	4	3	2	5	1	2	1	4	2	0
CATACAAAAATAAACAGTTTTATATA_GACAGAAAAGCCAAATGGATTTACCG	24	0	0	0	0	0	0	0	0	0	0	0	0	0	0	0	0	0	0	0
CTGTCAACATATAAATTGTTTTTCGG_GACAGAAAAGCCAAATGGATTTACCG	3	0	0	0	0	0	0	0	0	0	0	0	0	0	0	0	0	0	0	0
CCATTAATTGTGAATATCTTCAGATT_GACAGAAAAGCCAAATGGATTTACCG	259	65	53	18	27	24	47	21	17	5	39	27	28	13	8	24	41	24	20	26
GAGTTAATAGTTAATGGCCTTTTGCG_GACAGAAAAGCCAAATGGATTTACCG	74	23	3	4	6	7	7	7	1	1	1	0	0	0	0	0	0	0	0	0
TGTACAACGAGAAACGGAGTTAAGGC_GACAGAAAAGCCAAATGGATTTACCG	75	39	33	20	14	12	23	14	12	4	14	17	16	11	2	7	4	7	1	5
CTAGGAACAGTTAATATGCTTACTTA_GACAGAAAAGCCAAATGGATTTACCG	119	33	30	12	20	9	39	15	10	4	23	30	18	11	6	9	11	8	9	14
ACCCGAACCTAAAAAGGGTTTAGCCT_GACAGAAAAGCCAAATGGATTTACCG	94	41	35	14	19	15	31	10	10	7	28	25	28	15	12	29	34	17	34	11
AATGTAAAAGATAAATCCTTTAATCT_GACAGAAAAGCCAAATGGATTTACCG	41	16	2	0	5	2	4	2	0	0	2	1	2	0	0	5	4	1	0	5
TATAAAATAATTAAGGCGCTTTGATC_GACAGAAAAGCCAAATGGATTTACCG	40	8	2	0	0	1	1	0	0	1	3	2	2	0	0	2	3	0	1	2
GGGATAATTTATAACCATGTTTGATG_GACAGAAAAGCCAAATGGATTTACCG	1	0	0	0	0	0	0	0	0	0	0	0	1	0	0	0	0	0	0	0
TTTAAAACCATGAACTCATTTGGTCC_GACAGAAAAGCCAAATGGATTTACCG	69	19	15	13	5	7	10	15	5	3	16	14	17	6	9	9	13	7	9	3
TTAATAATATGCAAATAAGTTAATCA_GACAGAAAAGCCAAATGGATTTACCG	17	5	0	0	0	1	1	0	0	0	0	1	0	0	1	1	1	0	0	0
TAACTAAAAATTAAACGGATTCAATT_GACAGAAAAGCCAAATGGATTTACCG	5	3	1	0	0	0	0	0	0	0	0	0	0	0	0	0	0	0	0	0
TATTCAAGCTTAAACATGTTTTATAT_GACAGAAAAGCCAAATGGATTTACCG	16	9	0	2	0	0	2	0	0	0	0	1	0	0	0	0	0	0	0	0
GTGCCAAACTGGAAATCTGTTCGATA_GACAGAAAAGCCAAATGGATTTACCG	161	43	50	18	23	18	42	30	24	10	24	37	55	16	17	29	31	18	19	16
ATGAAAAAAGTTAAAGATATTTGGCA_GACAGAAAAGCCAAATGGATTTACCG	12	0	0	0	0	0	0	0	0	0	0	0	1	0	0	0	0	0	0	0
TGCAGAAACTATAAGGGTTTTACAGA_GACAGAAAAGCCAAATGGATTTACCG	51	10	8	1	2	4	3	2	0	0	4	5	5	1	1	1	4	3	5	0
TACGCAACCGTAAAAATGTTTTCGGT_GACAGAAAAGCCAAATGGATTTACCG	381	153	96	36	51	42	95	38	16	17	69	48	45	14	16	38	54	38	37	26
TCAGAAATATAAAACGATTTTGCGCC_GACAGAAAAGCCAAATGGATTTACCG	58	24	14	14	10	3	11	3	2	2	10	10	10	2	1	2	7	0	1	0
GAAATAAGATTTAAATTCATTGCAAG_GACAGAAAAGCCAAATGGATTTACCG	19	2	2	0	1	0	0	1	1	0	2	0	0	0	0	0	0	0	0	0
CACCTAATTCTCAAAACTTTTACTAC_GACAGAAAAGCCAAATGGATTTACCG	4	0	1	1	3	0	0	1	1	0	1	0	0	0	0	0	0	0	0	0
AAAGCAAGCGTAAAAGTTTTTTAGGG_GACAGAAAAGCCAAATGGATTTACCG	28	9	4	1	1	1	3	0	1	0	0	2	2	0	2	2	0	1	0	0
CCCGTAAATATAAACACGCTTCATGA_GACAGAAAAGCCAAATGGATTTACCG	61	15	10	4	4	7	19	9	8	4	17	15	13	1	2	6	7	8	3	11
TCGGTACCAAGTAAAAACTTTTTTTA_GACAGAAAAGCCAAATGGATTTACCG	23	3	4	0	0	1	0	0	0	0	3	1	4	1	1	2	2	3	3	3
TAAGGAACCCAGAAGAACATTGATCA_GACAGAAAAGCCAAATGGATTTACCG	82	19	10	5	13	2	5	6	4	1	8	8	12	2	4	13	3	3	2	1
GTCCAAATTCGAAAAGGGGTTGACCG_GACAGAAAAGCCAAATGGATTTACCG	9	12	6	3	5	1	8	9	2	2	8	8	14	6	2	1	7	2	2	0
AAATTAATGAGGAACGATTTTGGGGA_GACAGAAAAGCCAAATGGATTTACCG	222	52	24	20	19	18	37	17	13	5	21	24	13	9	7	17	8	5	1	7
CAGGTAAAAAACAAAATCGTTTTCCG_GACAGAAAAGCCAAATGGATTTACCG	1	0	0	1	0	0	0	0	1	0	0	0	0	0	0	0	0	0	0	0
GTAAAAATTTTAAATATGTTTCTTGG_GACAGAAAAGCCAAATGGATTTACCG	74	15	5	1	0	0	8	0	0	0	5	2	2	0	1	2	3	4	1	1
AGGTCAAAGGTCAATAGAATTTAGGA_GACAGAAAAGCCAAATGGATTTACCG	6	5	0	0	0	0	0	0	0	0	0	0	0	1	0	0	0	0	0	0
AATGGAACTAGAAACTGTTTTTACAG_GACAGAAAAGCCAAATGGATTTACCG	41	29	9	6	4	6	6	3	1	1	1	2	2	1	0	0	0	0	0	0
TACTTAACGTGAAATACGTTTTGCCT_GACAGAAAAGCCAAATGGATTTACCG	105	29	45	12	13	11	47	14	8	6	17	15	28	14	13	22	23	30	11	6
TGCCGAACCTGGAACCCCATTGAAGG_GACAGAAAAGCCAAATGGATTTACCG	101	23	16	19	24	17	34	18	9	3	23	29	15	8	9	9	13	14	11	5
TACTTAATTCGGAACACACTTCGAAC_GACAGAAAAGCCAAATGGATTTACCG	23	8	4	3	5	4	8	3	3	0	7	5	8	3	6	11	5	1	4	3
GTCTGAAAAGGCAACATCGTTGTACG_GACAGAAAAGCCAAATGGATTTACCG	111	50	59	24	25	17	32	27	16	14	40	32	28	17	26	18	26	21	21	12
GTAAGAATATTAAACTTGGTTGGTTT_GACAGAAAAGCCAAATGGATTTACCG	68	13	4	6	7	3	6	2	3	0	3	2	4	1	0	2	3	1	0	0
ATCTGAATATTCAACCTCATTGAACT_GACAGAAAAGCCAAATGGATTTACCG	35	20	12	4	4	4	1	7	0	1	10	5	6	1	3	11	7	8	2	3
GTGCCAAGCAATAATATGCTTAGTAG_GACAGAAAAGCCAAATGGATTTACCG	67	35	43	22	11	15	33	7	5	11	14	11	14	5	7	11	18	7	8	7
AAAAAAAACTTCAATGCCCTTTCTGA_GACAGAAAAGCCAAATGGATTTACCG	73	21	10	4	5	7	15	4	2	1	4	5	8	3	0	2	2	1	3	1
CTTTAAATGGTCAAGCTCTTTTTTTT_GACAGAAAAGCCAAATGGATTTACCG	36	8	6	0	1	0	3	1	2	0	4	7	4	0	0	9	12	7	9	6
CGTTGAAAGTTTAAGCGGCTTGCATT_GACAGAAAAGCCAAATGGATTTACCG	88	30	12	2	11	3	5	5	3	2	2	10	11	1	1	8	9	4	5	2
AATGCAAGATATAAGTTGATTTTTAG_GACAGAAAAGCCAAATGGATTTACCG	296	93	61	29	24	27	27	18	6	3	20	33	24	7	9	35	16	22	13	6
ATCTGAAACCTGAATTCTGTTACCGT_GACAGAAAAGCCAAATGGATTTACCG	19	17	4	3	2	3	6	3	4	5	6	9	2	3	3	13	16	17	12	8
GTAAAAACAATAAACTCCTTTTTGGT_GACAGAAAAGCCAAATGGATTTACCG	108	34	21	13	14	14	39	11	8	4	11	15	13	4	3	13	2	6	15	2
ATTCAAAAAGAATAGGATTGGTAT_GACAGAAAAGCCAAATGGATTTACCG	1	1	0	0	0	0	0	0	0	0	0	0	0	0	0	0	0	0	0	0
GAGTAAAGAGTAAAAATTATTTGAGT_GACAGAAAAGCCAAATGGATTTACCG	48	13	5	1	4	1	7	1	0	0	7	5	2	3	1	5	4	3	3	0
CATTTAAGCCATAAAGACATTTTATA_GACAGAAAAGCCAAATGGATTTACCG	43	7	4	2	2	0	0	0	0	0	1	2	0	0	0	4	2	0	1	2
TATTGAACATCAAACGCTTTTATGTA_GACAGAAAAGCCAAATGGATTTACCG	181	40	38	10	13	11	19	12	1	1	16	16	20	5	4	15	24	10	11	4
TCATAAAACTGAAATCCGATTGTGCA_GACAGAAAAGCCAAATGGATTTACCG	189	83	60	21	45	29	52	24	15	17	28	32	38	11	13	34	37	28	21	13
TTATTAAATGCAAAACGGTTTGGTGC_GACAGAAAAGCCAAATGGATTTACCG	48	14	6	1	6	2	5	1	2	3	0	1	3	0	1	0	3	0	0	0
AATAAAATATCTAATGTAATTGAAGG_GACAGAAAAGCCAAATGGATTTACCG	214	52	42	7	12	7	16	7	1	2	12	13	6	3	2	6	8	3	11	2
AAGTTAAACGTTAAGGGAGTTGGTCG_GACAGAAAAGCCAAATGGATTTACCG	149	45	42	29	36	16	55	31	13	10	31	47	37	9	14	36	22	23	32	23
TGTTAAACTGATAAGGACTTTCCTTC_GACAGAAAAGCCAAATGGATTTACCG	67	21	23	11	14	8	10	5	6	6	19	22	26	3	8	20	10	10	12	1
CCTTTAACTATTAAATCCCTTTGAGT_GACAGAAAAGCCAAATGGATTTACCG	38	12	8	3	3	3	14	1	2	0	7	10	5	1	2	4	6	8	4	3
ATTAAAATACGGAACTGGTTTGTACC_GACAGAAAAGCCAAATGGATTTACCG	26	14	10	8	1	0	7	1	7	1	10	23	9	5	5	5	9	0	4	1
CCACAAAAGATAAAAGAAGTTTGAAA_GACAGAAAAGCCAAATGGATTTACCG	297	65	25	8	9	13	33	6	3	0	14	24	14	1	3	9	17	15	15	2
ATACAAATCCGAAAGAAATTTTATTA_GACAGAAAAGCCAAATGGATTTACCG	146	3	1	0	1	0	1	0	0	0	0	0	0	0	1	1	8	2	1	1
TCAGTAACTAGTAATACCATTTCATT_GACAGAAAAGCCAAATGGATTTACCG	199	79	39	13	28	13	33	19	6	6	27	38	25	9	9	25	26	21	22	12
AGTCAAAGTAGGAAGATATTTGCGAC_GACAGAAAAGCCAAATGGATTTACCG	211	83	46	22	30	29	65	32	20	10	29	42	29	15	17	48	35	24	30	13
CCTTGAACTAGATTCAGAC_GACAGAAAAGCCAAATGGATTTACCG	9	0	2	0	0	2	0	0	0	0	3	3	1	0	0	1	0	0	0	0
AATCTAAGACGCAACATCATTCCTTA_GACAGAAAAGCCAAATGGATTTACCG	193	59	33	11	9	14	19	7	2	3	4	7	4	6	3	2	5	6	3	0
TGTGTAAAATGGAATGTAATTGCACG_GACAGAAAAGCCAAATGGATTTACCG	34	12	5	2	3	5	6	4	0	0	2	1	0	0	1	0	0	1	0	1
ACAGAAACGATGAAGGCAGTTAATCA_GACAGAAAAGCCAAATGGATTTACCG	59	36	26	16	18	15	40	18	19	9	39	32	19	6	11	25	20	11	12	11
TATTGAACCATTAAATTCTTTTTCCA_GACAGAAAAGCCAAATGGATTTACCG	12	3	2	0	0	0	0	0	0	0	0	2	0	0	0	0	0	0	0	0
AACGGAAACTCAAACTGCCTTATCTG_GACAGAAAAGCCAAATGGATTTACCG	17	0	0	0	0	0	0	0	0	0	0	0	0	0	0	0	0	0	0	0
TGTGGAATGCGGAAACGGTTTCGAGA_GACAGAAAAGCCAAATGGATTTACCG	78	14	15	7	7	7	21	4	2	3	6	11	1	5	3	1	3	3	3	0
TTAAAAAAGCAAAAAAAAATTGTTTT_GACAGAAAAGCCAAATGGATTTACCG	40	1	1	0	0	0	1	0	0	0	0	2	1	1	0	1	6	4	3	2
TGTATAAATTCTAAGATAATTCCTAA_GACAGAAAAGCCAAATGGATTTACCG	153	31	8	3	3	2	7	1	0	0	5	7	6	0	5	9	17	5	6	1
ACAACAAAATATAAGCTAATTCTTAC_GACAGAAAAGCCAAATGGATTTACCG	85	30	10	7	11	9	9	6	2	7	9	10	8	2	4	10	12	9	9	6
TCATGAAACCCAAAGACGTTTCAATA_GACAGAAAAGCCAAATGGATTTACCG	74	24	14	10	9	2	6	3	4	3	8	7	11	1	3	17	19	14	8	13
ACTCAAACTGGGAAGGGGGTTGGGCA_GACAGAAAAGCCAAATGGATTTACCG	1	0	0	0	2	0	0	0	0	0	0	0	0	0	0	0	0	0	0	0
CCAACAAGTAACAAAGGAGTTAGGGT_GACAGAAAAGCCAAATGGATTTACCG	24	10	16	1	0	4	5	3	1	2	5	3	7	2	4	5	7	2	0	1
AATTTAAAAGGATCCTTACATAAAA_GACAGAAAAGCCAAATGGATTTACCG	1	0	0	0	1	0	0	0	0	0	0	0	0	0	0	0	0	0	0	0
ATTTAAAGCTAGAAAACCGTTGTGTC_GACAGAAAAGCCAAATGGATTTACCG	22	3	0	0	0	0	0	0	0	0	0	0	0	1	0	0	0	0	0	0
GTCGTAATAAACAACACGCTTCCATG_GACAGAAAAGCCAAATGGATTTACCG	124	35	38	29	32	15	44	22	20	11	39	19	35	9	10	31	24	23	23	17
GTAGCAACCGAAAAATTCTTTGAATG_GACAGAAAAGCCAAATGGATTTACCG	48	16	12	5	9	5	18	4	5	5	13	19	16	2	12	9	9	4	12	7
CAGTAAATTCACAACTTGGTTCGAGG_GACAGAAAAGCCAAATGGATTTACCG	10	4	3	2	2	2	3	2	0	0	1	4	2	0	2	2	0	2	0	2
TCTTAAAGATCGAAACGGCTTTCACA_GACAGAAAAGCCAAATGGATTTACCG	51	13	6	2	9	2	8	7	4	0	7	9	9	1	1	7	2	6	1	0
GCTTTAAATTGTAAGTTAGTTAGAAG_GACAGAAAAGCCAAATGGATTTACCG	26	5	6	3	3	2	7	1	1	1	1	0	0	0	1	0	0	0	0	0
CCTACAACGAACAAGAGTATTTCGAA_GACAGAAAAGCCAAATGGATTTACCG	290	85	56	29	34	31	70	26	16	12	28	28	27	16	10	31	19	15	23	12
CTCACAATCAAAAATTTAGTTTGAAC_GACAGAAAAGCCAAATGGATTTACCG	78	19	16	2	3	7	7	2	3	1	7	9	6	5	1	15	15	17	12	11
TATAAAACTTCTAACACTTTTCTGAG_GACAGAAAAGCCAAATGGATTTACCG	111	32	13	5	5	11	27	11	5	4	12	9	9	3	8	21	34	26	36	17
TCTACAACCATTAACAAGTTTGTTGT_GACAGAAAAGCCAAATGGATTTACCG	473	189	125	57	79	45	111	60	31	28	85	88	55	27	22	35	40	33	33	20
CAAAAAAGGTCAAACCACATTTGAAC_GACAGAAAAGCCAAATGGATTTACCG	53	20	10	5	8	5	3	2	3	0	12	9	3	1	4	6	3	1	4	1
AAATCAACCGGGAAAGGTATTCATCG_GACAGAAAAGCCAAATGGATTTACCG	100	20	36	7	9	4	16	9	10	7	6	15	10	2	6	14	16	3	8	4
AATAGAAGATACAACGAGCTTCCAAA_GACAGAAAAGCCAAATGGATTTACCG	69	28	28	6	12	5	13	6	5	3	7	3	5	4	3	10	14	4	5	5
CGCTAAACTCTAAAGGCAATTCATCA_GACAGAAAAGCCAAATGGATTTACCG	88	28	13	12	9	9	24	11	2	3	7	13	7	4	2	5	11	3	8	9
GATCCAACGGTTAAGCGTGTTCATAC_GACAGAAAAGCCAAATGGATTTACCG	128	43	42	20	14	10	26	24	7	6	29	30	27	6	9	15	24	12	11	3
ACACTAATACGCAAGGAGCTTTGGGG_GACAGAAAAGCCAAATGGATTTACCG	9	0	0	0	3	2	2	0	0	6	1	1	0	0	0	0	0	0	0	0
GTGCCAATCAGGAATCCGCAACGGAATTCGCGT_GACAGAAAAGCCAAATGGATTTACCG	134	54	45	24	30	12	48	25	20	12	64	62	60	24	22	46	31	33	41	20
TACACAATCGCCAATGGACTTCTAAA_GACAGAAAAGCCAAATGGATTTACCG	251	58	58	23	23	32	48	28	15	14	37	46	30	15	18	49	38	17	35	15
TACGAAAGTCTCAAACCCTTTATGTC_GACAGAAAAGCCAAATGGATTTACCG	25	11	10	5	5	4	7	2	3	1	1	1	2	0	0	1	7	1	6	7
TTGCGAATTCGAAAATCGGTTTCGAA_GACAGAAAAGCCAAATGGATTTACCG	37	8	1	4	1	5	7	6	3	1	5	8	6	4	0	8	4	2	5	1
TAGCAAATAAGAAAGCAGTTTAAGAC_GACAGAAAAGCCAAATGGATTTACCG	25	10	6	5	1	4	5	3	0	0	3	8	10	5	6	11	8	14	15	2
GCTGAAATGGTTAACACGATTGCTAT_GACAGAAAAGCCAAATGGATTTACCG	57	18	14	5	8	2	14	4	4	2	12	15	11	2	6	7	3	6	1	2
GAACCAACAACGAATCCTTTTAATAA_GACAGAAAAGCCAAATGGATTTACCG	12	2	1	0	2	0	0	0	0	0	0	0	0	0	0	0	0	0	0	0
ATTATAAAGGCGAAAAAAATTCAATC_GACAGAAAAGCCAAATGGATTTACCG	34	8	11	1	2	5	7	3	4	1	7	6	7	2	1	5	8	4	2	2
ACAAAAAAATATAAACACATTGGTTT_GACAGAAAAGCCAAATGGATTTACCG	8	0	0	0	0	0	0	0	0	0	0	0	0	0	0	0	0	0	0	0
CAATGAATAGAGAATAGGGTTCGTTC_GACAGAAAAGCCAAATGGATTTACCG	119	36	33	9	12	10	23	6	5	2	20	18	11	7	5	15	10	10	4	8
TTTCCAAATGGTAACTGGTTTAGCGA_GACAGAAAAGCCAAATGGATTTACCG	8	2	4	0	1	1	1	1	0	0	1	0	0	0	0	0	0	0	0	0
ATTGAAACCATTAAAGTTTTTATTTG_GACAGAAAAGCCAAATGGATTTACCG	9	2	2	0	0	1	2	1	0	0	0	1	2	0	0	1	4	1	0	0
TCATTAAAGAATAAAATGTTTTGTAGA_GACAGAAAAGCCAAATGGATTTACCG	1	0	0	0	1	0	0	0	0	0	0	0	0	0	0	0	0	0	0	0
CAGCGAAATCCAAATGCCATTATGTG_GACAGAAAAGCCAAATGGATTTACCG	47	8	5	2	4	3	4	5	1	1	6	7	6	7	1	7	11	7	6	4
TTAAAAACACTTAAGAGTGTTCTTTC_GACAGAAAAGCCAAATGGATTTACCG	135	41	33	13	24	11	33	24	12	4	23	28	27	8	7	22	12	22	20	8
CATAAAAGTGCGAATTCGTTTGGAA_GACAGAAAAGCCAAATGGATTTACCG	5	1	1	0	0	1	0	0	0	0	0	0	0	0	0	0	0	0	0	0
TGGGGAATAAAGAAACTTGTTGCAAA_GACAGAAAAGCCAAATGGATTTACCG	135	39	21	10	10	6	15	5	2	1	13	3	3	0	4	4	12	8	9	6
GAGGAAACACGGAAGTTGGTTGTTTG_GACAGAAAAGCCAAATGGATTTACCG	126	49	31	15	19	15	27	13	16	5	27	34	29	9	16	30	11	27	13	11
GTACTAATTAGAAAGCAATTTTCATC_GACAGAAAAGCCAAATGGATTTACCG	54	14	17	2	6	7	19	5	2	2	5	2	15	1	4	3	3	6	1	4
CCATAAACCTTCAAGTCGGTTATAAT_GACAGAAAAGCCAAATGGATTTACCG	23	4	13	0	0	0	2	2	0	0	0	3	2	0	0	0	0	0	0	0
AATCGAATGGATAAAAAATTTATTCT_GACAGAAAAGCCAAATGGATTTACCG	11	6	0	1	1	0	1	0	0	0	1	2	0	1	0	0	2	0	1	0
TAAATAACGATGAAGAGTATTGCTTT_GACAGAAAAGCCAAATGGATTTACCG	80	35	32	20	16	5	24	13	7	3	17	17	9	3	6	3	6	2	7	1
TACAAAATTTGGAAGCATTTTAGATG_GACAGAAAAGCCAAATGGATTTACCG	30	10	1	1	2	5	4	0	0	1	4	2	0	0	0	0	0	2	0	0
AAGCAAAACTGTAACGTGTTTATCGG_GACAGAAAAGCCAAATGGATTTACCG	164	69	59	22	32	19	35	25	9	9	19	16	20	15	8	24	6	8	6	2
AAGGAAACAAAGAACGTACTTTATAT_GACAGAAAAGCCAAATGGATTTACCG	38	10	3	0	2	1	4	1	0	0	2	3	0	0	0	3	6	4	3	4
TTGTGAACTAGGAATCGGCTTGGTGC_GACAGAAAAGCCAAATGGATTTACCG	71	25	32	10	18	4	22	10	4	2	16	13	7	14	11	13	6	6	10	0
CACGGAAACACAAATCTGGTTATTTG_GACAGAAAAGCCAAATGGATTTACCG	99	45	17	9	11	8	10	3	4	0	10	6	11	6	0	8	11	9	8	10
TTCGCAATTAGCAAGTTTGTTTAAAA_GACAGAAAAGCCAAATGGATTTACCG	62	18	13	8	6	2	14	2	6	4	5	5	5	0	2	10	0	6	7	4
TTTCAAAGCGCTAACCCGTTTCGAGC_GACAGAAAAGCCAAATGGATTTACCG	50	19	21	9	9	5	17	11	3	2	3	14	8	2	0	3	10	9	14	7
CGCTAAAGCGAGAACTAATTTGGGCG_GACAGAAAAGCCAAATGGATTTACCG	16	1	1	0	0	1	1	2	2	0	9	6	5	4	3	0	2	0	4	0
TCACAAACTAAAAACGCGTTTAAGTA_GACAGAAAAGCCAAATGGATTTACCG	27	4	2	0	3	3	6	1	0	0	6	7	2	1	1	5	7	5	1	1
TTAGAAAATTGTAACGGCTTTGGTGC_GACAGAAAAGCCAAATGGATTTACCG	168	32	26	10	7	11	28	7	6	4	7	16	16	2	6	11	15	8	7	5
GGTTAAAGAGAAAACAGAGTTCACCC_GACAGAAAAGCCAAATGGATTTACCG	68	12	9	6	2	2	8	1	1	0	5	5	0	0	3	0	0	1	4	0
CCAACAATCTAGAATTTGTTTCGAAC_GACAGAAAAGCCAAATGGATTTACCG	30	10	10	2	4	2	8	4	0	3	2	6	8	1	0	0	0	0	0	0
CACTCAAACGTAAAAAAAATTTCAGC_GACAGAAAAGCCAAATGGATTTACCG	68	17	9	6	8	7	12	1	5	4	2	11	6	1	1	7	2	3	10	1
AGTTGAAAGGGGAAGTTAATTTGGCC_GACAGAAAAGCCAAATGGATTTACCG	127	25	17	5	16	11	20	13	8	3	8	9	12	4	7	14	16	7	10	6
ATAAGAAAATGTAAAGAGCTTACTAG_GACAGAAAAGCCAAATGGATTTACCG	43	24	28	5	7	3	24	9	12	3	15	19	14	7	2	15	20	20	23	12
GGGTCAACCATTAAGGATGTGACAT_GACAGAAAAGCCAAATGGATTTACCG	67	26	21	8	9	5	15	11	7	4	7	8	6	3	2	7	7	5	0	1
TTGCAAATTGGCAAGCATATTTGTCG_GACAGAAAAGCCAAATGGATTTACCG	32	13	8	3	3	1	8	2	0	0	0	7	3	0	0	3	0	1	0	1
TCGCGAAATGTGAAGGACCTTAGAAA_GACAGAAAAGCCAAATGGATTTACCG	71	19	5	5	4	8	10	3	4	3	13	12	16	6	5	13	23	15	22	15
ACCACAATCTATAATGTTATTGGCGC_GACAGAAAAGCCAAATGGATTTACCG	132	55	45	21	36	19	49	33	16	12	29	38	40	9	11	23	29	21	17	8
AGCTCAATGCACAACAGTTTTATCTC_GACAGAAAAGCCAAATGGATTTACCG	66	30	19	10	12	12	11	6	1	3	8	12	10	2	2	3	11	4	6	7
CATGCAAATACAAATATAGTTTAGAA_GACAGAAAAGCCAAATGGATTTACCG	81	14	8	1	3	4	3	3	0	0	2	5	2	0	0	5	9	0	12	3
TAACCAATATTGAAACTCGTTTGATT_GACAGAAAAGCCAAATGGATTTACCG	148	48	35	18	24	15	40	16	7	5	24	24	16	10	15	18	15	12	13	6
ATATAAATCTATAAGAGGTTTGAACT_GACAGAAAAGCCAAATGGATTTACCG	38	14	3	2	2	5	4	0	0	1	8	5	6	1	1	4	12	9	7	8
CGGGAAACTAGGAAGCGACTTGACCG_GACAGAAAAGCCAAATGGATTTACCG	15	6	5	0	3	2	2	0	0	1	0	2	1	1	0	1	1	1	0	1
TTTCTAACTCTTAAAGTGGTTATGTC_GACAGAAAAGCCAAATGGATTTACCG	180	38	27	11	13	17	32	15	10	3	20	20	13	5	3	10	9	7	6	3
GCTAAAAAAGTAAAATTTATTGTGAA_GACAGAAAAGCCAAATGGATTTACCG	25	6	4	1	2	0	3	0	1	1	3	1	0	0	0	6	9	1	1	1
TTCATAAAGGTTAAAGAATTTGCCAT_GACAGAAAAGCCAAATGGATTTACCG	5	1	2	1	2	0	0	2	0	0	2	1	1	0	0	0	0	0	0	0
GATATAACTACAAATAGGGTTGAGAG_GACAGAAAAGCCAAATGGATTTACCG	48	8	5	2	10	1	5	1	0	1	3	2	1	2	1	3	3	1	0	0
TACGGAACGAAAAAATCCTTTATGTG_GACAGAAAAGCCAAATGGATTTACCG	7	2	1	0	0	0	0	0	0	0	0	0	1	1	0	0	3	0	0	0
CAGCAAATTCTCAAGCAGGTTCGCTC_GACAGAAAAGCCAAATGGATTTACCG	53	17	20	4	8	4	19	10	4	3	6	5	8	2	2	1	2	0	0	0
TAACAAACAACTAACGCTTTTGTGTT_GACAGAAAAGCCAAATGGATTTACCG	14	5	4	1	8	1	8	2	1	1	7	4	3	0	4	8	11	9	3	4
GACTAAAGAACTAATTTAATTGATAA_GACAGAAAAGCCAAATGGATTTACCG	113	19	7	0	3	0	6	0	0	0	2	4	2	1	0	5	10	0	4	4
CAATCAAAAACTAAATATATTGTCCA_GACAGAAAAGCCAAATGGATTTACCG	111	37	10	5	3	3	5	2	1	1	5	11	4	3	0	7	4	4	3	4
ACATAAAACAAGAATATTATTGAGAT_GACAGAAAAGCCAAATGGATTTACCG	30	8	4	3	2	0	1	0	0	0	2	2	4	0	1	5	0	2	2	2
CGAATAATATAAAACTAGGTTGTATG_GACAGAAAAGCCAAATGGATTTACCG	13	6	8	0	1	0	3	2	1	0	2	2	0	0	2	0	2	0	0	0
GTCAAAAATACTAAGCGGGTTGGGGT_GACAGAAAAGCCAAATGGATTTACCG	35	15	8	4	6	2	10	2	2	0	1	2	2	0	1	10	10	6	4	4
AAGGCAATATGGAACGTTTTTCAGGT_GACAGAAAAGCCAAATGGATTTACCG	104	54	42	14	22	17	19	9	10	7	20	12	16	12	4	15	10	7	3	2
ATTACAATAGCCAATTTTTTTCCGGA_GACAGAAAAGCCAAATGGATTTACCG	80	11	14	8	17	1	19	9	6	3	11	9	19	6	4	11	7	11	11	3
ATATGAAATTTAAAGTTAGTTTCTGA_GACAGAAAAGCCAAATGGATTTACCG	50	15	12	4	4	3	15	3	1	3	8	4	6	1	0	4	5	2	0	1
TTATTAAGGGCCAAGCGGCTTGGGAG_GACAGAAAAGCCAAATGGATTTACCG	79	22	19	10	10	4	23	8	8	4	14	10	14	1	5	14	27	10	10	2
CTTCTAATGGCCAAATGGGTTAATAA_GACAGAAAAGCCAAATGGATTTACCG	65	14	10	1	6	1	5	4	1	1	5	4	6	0	0	5	1	0	1	1
TCTAGAATATTGAACCTCTTTTTTAG_GACAGAAAAGCCAAATGGATTTACCG	131	53	14	5	13	8	20	16	5	6	17	18	14	2	4	13	23	15	11	7
AATGAAACAGTAAAAGCATTTTTGTC_GACAGAAAAGCCAAATGGATTTACCG	37	7	11	1	4	5	3	4	3	3	3	3	1	0	1	5	0	0	0	0
ATTGGAAGTCAAAACACTCTTGTCGT_GACAGAAAAGCCAAATGGATTTACCG	114	47	36	18	12	14	27	18	9	9	23	34	40	14	17	25	15	10	16	3
TAAACAACATAAAACTCTTTTGATGA_GACAGAAAAGCCAAATGGATTTACCG	53	7	4	6	3	0	6	3	1	1	5	2	2	1	1	3	3	1	7	6
TGGGGAATCTGGAAGTCAGTTCGACG_GACAGAAAAGCCAAATGGATTTACCG	43	19	7	8	5	5	9	9	6	2	8	13	12	3	1	9	7	6	1	3
ATTGAAAGTTCGAAAACTATTCTTACG_GACAGAAAAGCCAAATGGATTTACCG	130	21	13	7	11	10	18	3	11	3	16	10	11	6	1	5	3	0	5	5
CCAGGAATAACAAACTCTATTGTTAT_GACAGAAAAGCCAAATGGATTTACCG	17	6	6	0	2	2	3	0	0	0	1	3	1	0	0	0	4	2	6	0
ATAAGAATAGCAAACGGGGTTCGAGC_GACAGAAAAGCCAAATGGATTTACCG	53	17	10	2	4	3	11	11	3	6	11	2	8	1	3	6	8	7	5	1
AAATAAAAAAGAAATACGCTTGGCTT_GACAGAAAAGCCAAATGGATTTACCG	78	17	5	0	3	2	6	1	2	1	5	12	6	2	1	6	5	5	0	3
TTTGTAACAAGGAAGGGAATTGGTTA_GACAGAAAAGCCAAATGGATTTACCG	124	52	40	20	26	18	43	16	15	8	40	42	37	11	10	39	29	23	13	19
ACGCAAAATGATAAGGAACTTCAACA_GACAGAAAAGCCAAATGGATTTACCG	10	0	1	3	0	2	0	0	0	0	0	0	0	0	0	0	0	0	0	0
AGATGAAGATGAAAACGCGTTGATTT_GACAGAAAAGCCAAATGGATTTACCG	35	14	6	3	3	0	4	1	0	1	0	0	0	1	1	0	0	0	0	0
CCATTAATAACCAATTCAATTGATTC_GACAGAAAAGCCAAATGGATTTACCG	15	5	3	0	3	0	3	0	0	0	0	0	0	0	0	0	0	0	0	0
AGCGAAAATAGCAAACATCTTGGGCC_GACAGAAAAGCCAAATGGATTTACCG	280	97	73	25	28	29	61	33	18	4	43	44	33	15	16	45	57	40	45	16
AATTAAAATTATAATCATATTGGGGA_GACAGAAAAGCCAAATGGATTTACCG	44	19	5	0	0	4	4	2	0	0	1	1	0	0	0	3	7	1	8	0
CCTGTAACAAGGAAGCATCTTCTTAA_GACAGAAAAGCCAAATGGATTTACCG	108	46	15	13	12	8	23	9	2	1	6	7	9	2	0	8	3	2	8	3
CTATGAAAATGGAACAATGTTGATGG_GACAGAAAAGCCAAATGGATTTACCG	47	20	11	2	6	3	8	3	3	2	6	9	6	2	3	3	1	3	1	0
CGTTCAACTGGAAAAAACCTTTAAGT_GACAGAAAAGCCAAATGGATTTACCG	181	39	22	6	9	4	22	6	3	2	15	14	9	6	5	18	15	7	14	6
TTCGGAATGCGCAATATATTTGAATT_GACAGAAAAGCCAAATGGATTTACCG	140	23	21	3	7	4	14	5	3	1	14	9	6	1	3	8	15	7	11	6
ATTTTAACCTGAAAGTCTGTTTTTGC_GACAGAAAAGCCAAATGGATTTACCG	22	9	3	3	1	1	6	0	3	0	2	9	3	0	0	3	2	5	3	6
CTATTAAACAAGAAAAGGTTTGCTGG_GACAGAAAAGCCAAATGGATTTACCG	249	71	32	21	18	18	39	20	9	8	20	26	26	4	6	21	24	18	16	19
TACAAAAAGTAAAAGGTTCTTGTCTA_GACAGAAAAGCCAAATGGATTTACCG	49	13	8	7	5	3	9	1	2	0	5	11	10	0	2	13	15	7	9	2
ACACGAAAACTTAACAGTCTTAAAAT_GACAGAAAAGCCAAATGGATTTACCG	10	1	2	0	0	1	2	2	1	1	2	1	0	0	0	4	4	0	0	0
ACTTGAAAAGAAAAGACGTTTCCACC_GACAGAAAAGCCAAATGGATTTACCG	133	42	32	13	27	10	42	16	11	11	29	15	28	4	10	16	29	13	14	11
AAGGAAAAAACTAACCCCTTTCCTGA_GACAGAAAAGCCAAATGGATTTACCG	112	43	47	17	16	8	24	6	9	4	12	16	6	4	3	17	18	7	20	18
GCGCTAATTACTAAGGAGTTTGTTCG_GACAGAAAAGCCAAATGGATTTACCG	89	38	26	10	15	13	32	25	9	8	26	24	23	8	11	18	15	7	7	6
ATACAAATTAACAAGAGTGTTTTTTA_GACAGAAAAGCCAAATGGATTTACCG	149	63	30	9	21	5	35	19	5	3	21	27	21	9	7	39	51	27	46	31
GTAGTAAACACGAATGGCATTTACTA_GACAGAAAAGCCAAATGGATTTACCG	8	3	3	3	3	1	2	2	0	1	4	4	4	0	0	1	4	5	3	1
CGATTAAGTGACAATGTATTTCAGTA_GACAGAAAAGCCAAATGGATTTACCG	57	14	11	1	6	5	10	3	4	3	4	3	3	3	1	6	2	3	3	0
TGCTAAAGGTATAATGCACTTGAGTT_GACAGAAAAGCCAAATGGATTTACCG	57	40	7	5	7	2	12	3	4	2	11	16	8	4	7	17	9	11	11	3
ATATAAATTAAAAACGCGTTTTGGCG_GACAGAAAAGCCAAATGGATTTACCG	29	7	6	2	5	2	3	2	0	0	1	3	4	1	1	2	0	2	1	2
TCTCAAATAGGTAAGTTAATTGTTCA_GACAGAAAAGCCAAATGGATTTACCG	26	9	3	4	4	4	13	9	6	2	16	13	6	2	6	7	5	7	5	2
ACAGAAACTAAAAATTTCGTTGGTCC_GACAGAAAAGCCAAATGGATTTACCG	156	74	44	21	36	18	72	18	9	10	33	51	37	12	15	34	28	24	29	31
ATGTTAAAATGGAAGACTATTATGGC_GACAGAAAAGCCAAATGGATTTACCG	104	53	39	22	18	20	36	21	9	7	28	32	33	13	12	20	11	14	7	8
GCTGCAATAATTAAACCTCTTTAATA_GACAGAAAAGCCAAATGGATTTACCG	101	20	3	1	1	4	6	1	0	0	4	2	3	0	0	10	10	5	9	4
GGCTGAACCGTAAAGGTGTTTAAGTT_GACAGAAAAGCCAAATGGATTTACCG	46	8	2	3	3	2	13	3	4	1	9	11	2	0	0	3	2	3	4	4
AACAGAATATGTAAAGTTGTTTAGGT_GACAGAAAAGCCAAATGGATTTACCG	158	38	25	5	10	7	16	9	7	1	23	17	17	5	5	12	21	17	11	9
AGACCAACCTTTAAATACATTTTAAA_GACAGAAAAGCCAAATGGATTTACCG	58	6	3	0	0	0	3	1	0	0	1	5	1	0	0	3	5	0	3	2
TTAACAACTTCGAAGTCTGTTCCTGT_GACAGAAAAGCCAAATGGATTTACCG	36	16	12	1	4	1	0	2	1	0	1	3	2	0	1	1	1	2	3	2
TATCAAACACGGAACTAGGTTACGGG_GACAGAAAAGCCAAATGGATTTACCG	76	40	20	13	14	12	30	14	14	7	19	19	14	6	13	23	28	18	27	8
CCTAAAACATAAAATGATATTCACCA_GACAGAAAAGCCAAATGGATTTACCG	394	144	98	32	31	38	76	30	16	8	53	52	64	19	16	31	33	41	20	17
GACTAAAGGAGGCTTTTGTCGACGGATCC_GACAGAAAAGCCAAATGGATTTACCG	9	0	0	1	2	0	0	1	0	0	2	0	1	1	1	0	0	2	0	1
TATGCAAACGTTAAGAAAGTTCAATC_GACAGAAAAGCCAAATGGATTTACCG	90	36	29	10	16	9	19	19	11	10	19	30	12	8	11	14	20	17	28	20
TTGTCAATGTATAATCTAATTCAAGA_GACAGAAAAGCCAAATGGATTTACCG	59	20	10	5	7	4	19	8	4	5	5	14	16	3	2	15	22	13	19	8
GTAGTAAAGAAAAAGGAGGTTCACTT_GACAGAAAAGCCAAATGGATTTACCG	43	8	7	2	7	2	19	8	4	1	12	10	17	7	5	14	12	12	12	10
CCAGCAAATATAAAAATTATTTGGGC_GACAGAAAAGCCAAATGGATTTACCG	188	26	9	5	4	5	7	3	1	0	4	3	3	1	1	10	10	6	2	3
CATATAAGTGAGAATCAGTTTTGTTT_GACAGAAAAGCCAAATGGATTTACCG	42	6	4	3	2	2	4	4	1	0	8	8	4	2	3	1	3	1	0	4
CTGTAAAACCATAAGTCGCTTGAAAG_GACAGAAAAGCCAAATGGATTTACCG	18	3	4	2	1	0	6	0	1	3	2	5	5	0	2	4	0	0	0	0
ATTATAACACTAAACCTCCTTTTCTG_GACAGAAAAGCCAAATGGATTTACCG	25	7	5	4	1	4	2	2	1	0	5	2	0	0	0	0	0	0	0	0
CGACCAATTGTAAATCATGTTGTTCT_GACAGAAAAGCCAAATGGATTTACCG	46	12	7	1	4	2	23	9	5	2	8	7	6	0	1	0	0	0	4	1
CAAAAAAACACAAACCTAGTTTGTTA_GACAGAAAAGCCAAATGGATTTACCG	46	13	5	0	7	6	12	3	1	0	11	7	2	1	0	5	10	2	3	6
ACATAAAACTTTAACTCAGTTTTGCT_GACAGAAAAGCCAAATGGATTTACCG	52	15	14	5	9	8	19	17	6	8	33	26	17	5	3	24	14	22	17	5
TATGAAAGTCTCAATTCTCTTTAGAT_GACAGAAAAGCCAAATGGATTTACCG	198	43	28	9	27	21	42	8	6	3	22	28	30	8	6	35	33	17	35	26
CTTCAAACAGTGAACTCCGTTCTACC_GACAGAAAAGCCAAATGGATTTACCG	237	59	49	27	25	14	30	31	13	6	26	42	25	6	7	21	11	22	12	7
GAAATAACAGTTAAGTACGTTCAAAG_GACAGAAAAGCCAAATGGATTTACCG	43	28	33	12	20	16	26	17	11	6	9	23	24	11	8	28	22	15	24	8
TTCCCAACTGAGAAACGTCTTTTGTA_GACAGAAAAGCCAAATGGATTTACCG	332	99	55	25	36	28	56	27	16	4	26	46	32	12	9	33	33	27	38	22
CCTAAAAGACAAAACATTGTTGATGT_GACAGAAAAGCCAAATGGATTTACCG	55	17	16	3	5	3	3	3	2	0	4	3	1	2	0	2	0	1	0	0
GAATTAACATGAAATAAATTTCCATT_GACAGAAAAGCCAAATGGATTTACCG	29	5	2	1	0	1	3	0	1	1	0	0	0	0	0	0	0	0	0	0
TTGCTAAGCACGAATGGGGTTGGTTT_GACAGAAAAGCCAAATGGATTTACCG	94	24	30	7	14	8	22	17	14	11	33	27	25	13	5	16	29	7	19	10
GAATCAACAGGTAACCTTGTTGGCGT_GACAGAAAAGCCAAATGGATTTACCG	10	7	9	4	4	3	2	2	2	2	8	8	7	0	2	6	6	8	13	9
CGACTAAAATTTAATTTATTTGCGCA_GACAGAAAAGCCAAATGGATTTACCG	1	0	0	0	0	0	0	0	0	0	0	0	0	0	0	0	0	0	0	0
CGTTAAACATTAAATGGTTTTACCGC_GACAGAAAAGCCAAATGGATTTACCG	43	7	4	1	1	0	5	0	1	0	2	3	7	0	1	3	7	6	6	3
TGCATAACTGATAAAAAGATTGAGAT_GACAGAAAAGCCAAATGGATTTACCG	154	29	12	9	9	6	16	10	7	6	26	36	35	14	8	39	39	36	38	20
GGTAAAAACAAAAACCCATTTTTGAT_GACAGAAAAGCCAAATGGATTTACCG	52	19	12	2	0	2	14	3	1	3	5	2	5	0	1	4	6	7	6	3
GCTGAAATCATAAACATAGTTTAAA_GACAGAAAAGCCAAATGGATTTACCG	1	1	0	0	0	0	0	0	0	0	0	0	0	0	0	0	0	0	0	0
AGGGTAACGTGTAATGGATTTCTGAT_GACAGAAAAGCCAAATGGATTTACCG	23	9	4	7	2	1	6	3	1	0	2	4	0	0	0	0	0	0	0	0
TTGCCAAAGGTGAATGCGGTTGACTT_GACAGAAAAGCCAAATGGATTTACCG	13	9	11	5	4	3	5	2	4	3	1	2	8	0	0	5	3	3	2	1
GTACAAACCCATAAACCCTTTAAGCA_GACAGAAAAGCCAAATGGATTTACCG	34	7	5	1	3	1	6	2	0	0	0	2	0	0	0	0	0	0	0	0
ACCACAAGGGGTAAGATGTTTGCTGT_GACAGAAAAGCCAAATGGATTTACCG	39	17	19	3	4	2	10	11	5	3	11	13	17	3	9	19	11	11	17	6
GTGATAAGCTGGAAAATGTTTGCGCC_GACAGAAAAGCCAAATGGATTTACCG	249	69	54	17	32	23	47	27	23	17	59	54	45	30	18	41	44	28	22	17
CATGAAATCAAAAAGCACCTTTTATG_GACAGAAAAGCCAAATGGATTTACCG	3	0	0	0	0	0	0	0	0	0	0	0	0	0	0	0	0	0	0	0
GGGGAAATATGTAAGGTTTTTATGTC_GACAGAAAAGCCAAATGGATTTACCG	59	8	0	0	3	1	3	2	0	1	0	4	2	1	0	0	2	1	7	2
GGGTAAAACAAAAATTTGCTTGAGCG_GACAGAAAAGCCAAATGGATTTACCG	78	8	7	5	3	5	5	4	0	2	5	2	2	0	1	0	3	1	0	0
ATCAAAATCTTTAAAGACGTTCACTC_GACAGAAAAGCCAAATGGATTTACCG	73	17	15	3	10	8	13	4	3	3	6	2	1	2	0	0	4	4	0	0
GGATTAAAAAGCAAGGTTTTTCTAGG_GACAGAAAAGCCAAATGGATTTACCG	109	32	27	7	5	8	25	5	5	5	21	15	25	5	5	17	23	7	9	2
AAGATAAAATTGAACCGACTTCGGCC_GACAGAAAAGCCAAATGGATTTACCG	108	55	34	9	21	6	16	8	4	5	15	17	23	5	9	17	15	8	10	5
CAATCAATTGATAAGTACTTTATTAA_GACAGAAAAGCCAAATGGATTTACCG	69	10	3	1	0	0	6	2	0	0	0	1	3	0	1	3	2	2	4	2
AACTTAAATTTAAATGGTTTTTAATA_GACAGAAAAGCCAAATGGATTTACCG	15	3	0	0	0	0	0	0	0	0	0	0	0	0	0	0	1	0	0	0
AACGCAAAAAGGAAATGATTTTTGCC_GACAGAAAAGCCAAATGGATTTACCG	105	34	24	6	11	8	10	8	5	5	9	11	8	5	5	7	4	6	1	5
ACGACAATCATGAACACCTTTAGAAT_GACAGAAAAGCCAAATGGATTTACCG	126	36	19	5	12	5	12	8	8	7	26	27	20	6	5	22	17	7	11	10
AAATTAATCGCCAATGGCATTAACAG_GACAGAAAAGCCAAATGGATTTACCG	85	19	20	10	9	4	26	4	6	0	5	9	7	1	4	4	12	5	10	9
TTCAAAATATGAAAAAGCAGTTCTTAA_GACAGAAAAGCCAAATGGATTTACCG	16	8	1	0	0	1	0	0	0	0	0	1	0	0	1	0	0	0	0	0
GATCTAATCTTCAACGTTGTTTTTGC_GACAGAAAAGCCAAATGGATTTACCG	229	72	64	31	34	26	31	17	14	9	22	49	21	11	11	23	7	15	2	11
CAATCAATACTAAACTCGGTTCTAAA_GACAGAAAAGCCAAATGGATTTACCG	38	10	7	5	3	1	6	1	1	0	2	1	1	0	0	0	0	0	0	0
TTAGTAAATTTCAAGTCGATTAATTA_GACAGAAAAGCCAAATGGATTTACCG	304	77	27	9	12	14	33	9	4	6	16	25	25	2	1	20	21	7	8	6
TCTTCAAGACAGATAAATTTTTGAT_GACAGAAAAGCCAAATGGATTTACCG	97	25	21	9	15	10	46	21	21	7	113	156	150	35	78	591	870	646	947	774
CTTCTAAAAATTAATCACCTTCGGGA_GACAGAAAAGCCAAATGGATTTACCG	15	2	7	3	1	2	2	1	3	0	4	4	5	1	0	6	10	8	7	1
TGACTAATTTACAACGAAATTTAGGG_GACAGAAAAGCCAAATGGATTTACCG	46	13	21	5	10	8	16	10	3	2	8	13	6	3	3	9	8	1	0	3
TCACGAATTGTAAATGGTATTAAAGG_GACAGAAAAGCCAAATGGATTTACCG	39	9	14	8	4	3	10	4	2	1	11	7	9	6	4	16	9	4	5	1
ACTAAAATAGGAAAATCTCTTATACT_GACAGAAAAGCCAAATGGATTTACCG	32	5	2	0	0	0	2	1	1	0	2	2	1	0	1	4	5	3	3	6
ACAGCAAGACTAAAACCGATTTGGAA_GACAGAAAAGCCAAATGGATTTACCG	155	63	45	29	20	16	34	10	8	4	30	28	13	6	6	23	8	12	6	6
TCCATAAGATAAAATTCATTTGGATA_GACAGAAAAGCCAAATGGATTTACCG	48	14	10	3	7	4	12	2	0	2	7	9	5	0	4	5	4	2	7	5
TGGTGAAAAATTAAAGTTATTTTTTT_GACAGAAAAGCCAAATGGATTTACCG	38	0	0	0	0	0	0	0	0	0	0	0	0	0	0	0	1	0	2	0
AAATAAAAACATAACGGAGTTACACT_GACAGAAAAGCCAAATGGATTTACCG	6	4	0	4	2	2	4	1	1	1	8	15	17	2	8	25	49	37	50	38
TGGGTAATTAGTAATGAAATTAGATC_GACAGAAAAGCCAAATGGATTTACCG	100	29	11	4	6	11	15	2	6	0	8	14	5	0	1	13	10	8	7	7
ATATGAATAGATAATGTCTTTCATCA_GACAGAAAAGCCAAATGGATTTACCG	93	43	22	9	17	6	21	8	6	4	24	15	21	10	7	11	13	4	5	5
AATGTAAAACCAAATTCTGTTAGTTA_GACAGAAAAGCCAAATGGATTTACCG	111	43	32	6	17	13	33	14	6	3	15	17	11	2	3	8	16	9	11	3
CCTTCAAACAGGAAGGACATTTCGGC_GACAGAAAAGCCAAATGGATTTACCG	53	28	17	7	9	9	12	8	4	2	10	14	7	3	6	19	18	12	17	20
TAGATAAGATGAAATCTTATTCTTAC_GACAGAAAAGCCAAATGGATTTACCG	30	1	5	2	0	0	0	0	0	0	0	0	0	0	0	0	0	0	0	0
CTATAAACTGCTAATACCTTTAGCCG_GACAGAAAAGCCAAATGGATTTACCG	60	28	33	10	14	6	31	8	5	5	23	18	16	6	3	9	11	5	10	3
TAGCCAATCCTCAATTTATTTTCCAC_GACAGAAAAGCCAAATGGATTTACCG	8	5	2	0	0	0	0	0	0	0	0	0	0	0	0	0	0	0	0	0
CTCTCAAACACGAAGAGTCTTTACCG_GACAGAAAAGCCAAATGGATTTACCG	39	4	5	2	4	2	3	2	3	0	3	4	3	0	2	7	11	7	5	10
ATGTCAAACGTTAAGATTCTTAAGAA_GACAGAAAAGCCAAATGGATTTACCG	144	49	31	11	11	16	18	10	1	2	19	18	12	3	3	30	29	5	18	8
GCGTCAACATTAATATCATTGACAA_GACAGAAAAGCCAAATGGATTTACCG	1	0	0	0	0	0	0	0	0	0	0	0	0	0	0	1	0	0	0	0
CATTAAATCCCGAAGACGTTTATTGT_GACAGAAAAGCCAAATGGATTTACCG	40	7	2	3	7	2	5	2	2	0	2	4	1	2	0	3	1	1	1	0
TAAGTAAAAGATAACGTTTTTATTAT_GACAGAAAAGCCAAATGGATTTACCG	24	3	1	1	0	0	1	0	0	1	1	0	1	0	0	0	5	0	1	1
GGTACCACAACAAATGAAATTATCTG_GACAGAAAAGCCAAATGGATTTACCG	10	1	0	2	0	1	5	2	1	0	1	1	0	0	1	1	0	0	1	0
CATTTAACGAAAAAGGTTATTGTGTA_GACAGAAAAGCCAAATGGATTTACCG	165	24	30	12	16	10	24	8	5	3	8	13	10	1	3	6	9	5	5	2
AGAGGAAATTGAAACTCGATTGGCTG_GACAGAAAAGCCAAATGGATTTACCG	46	19	8	5	6	6	15	5	2	1	8	5	8	1	2	5	2	4	3	16
TGAGTAAGAACTAATTACGTTACTCC_GACAGAAAAGCCAAATGGATTTACCG	139	81	65	22	31	23	54	22	19	12	40	59	33	15	17	55	36	27	23	13
AGGACAACAGTAAATTTAATTCGTCT_GACAGAAAAGCCAAATGGATTTACCG	71	26	22	6	5	7	14	2	2	2	12	5	8	1	2	2	2	1	0	0
ACCCAAAGGACAAACTGGGTTATCCA_GACAGAAAAGCCAAATGGATTTACCG	126	61	43	20	19	12	27	8	8	0	9	7	9	4	3	3	0	2	0	2
AGACAAAACAGTAATGGGGTTACACG_GACAGAAAAGCCAAATGGATTTACCG	27	10	5	2	4	4	1	3	1	0	2	5	1	3	4	0	0	0	0	0
AAGGCAAAACCAAACAGATTTAGTAA_GACAGAAAAGCCAAATGGATTTACCG	43	6	11	1	5	2	9	5	4	2	6	9	13	3	2	8	11	4	5	5
GAATAAATCAACAATTATATTGGTAC_GACAGAAAAGCCAAATGGATTTACCG	142	41	26	9	17	13	36	10	5	3	12	8	9	1	3	18	12	2	12	2
TCCTAAACAATAAATGTCTTTTTCTT_GACAGAAAAGCCAAATGGATTTACCG	79	14	11	8	7	5	20	13	2	5	13	18	34	5	5	15	49	26	29	15
CGTAAAACTTATAATATTGTTTTTCA_GACAGAAAAGCCAAATGGATTTACCG	17	3	1	0	0	0	0	2	1	0	0	1	0	0	0	0	0	0	1	0
GGCACAAACACAAATCGTATTTTAGC_GACAGAAAAGCCAAATGGATTTACCG	189	81	33	31	27	27	43	13	9	13	22	26	22	8	10	21	20	16	14	6
AGAGAAAAATTAAAAACTGTTATCTT_GACAGAAAAGCCAAATGGATTTACCG	27	2	2	0	0	0	0	0	0	0	2	0	0	0	0	0	0	1	1	1
CGCGGAATTGTGAAGTAGGTTGTGAT_GACAGAAAAGCCAAATGGATTTACCG	48	8	12	5	3	4	3	1	0	0	0	4	3	0	2	2	4	2	5	3
AGGGCAATGACCAAGGGGATTACGCG_GACAGAAAAGCCAAATGGATTTACCG	3	2	3	0	2	0	3	1	0	0	0	0	0	0	0	0	0	0	0	0
TTTGTAAAAACAAAAATCGTTCCATT_GACAGAAAAGCCAAATGGATTTACCG	85	49	15	5	7	5	19	4	6	3	23	31	19	5	6	38	24	10	14	10
CGGCAAAATCAAAACGGAGTTTCCGG_GACAGAAAAGCCAAATGGATTTACCG	50	8	7	2	4	4	8	5	1	0	6	8	3	2	0	5	7	0	4	1
TAACTAATGGACAAAGGAATTCGCCA_GACAGAAAAGCCAAATGGATTTACCG	35	10	0	0	0	8	0	0	0	0	0	0	0	0	0	0	0	2	0	0
TTTTTAAATCACAATATTATTTGCTC_GACAGAAAAGCCAAATGGATTTACCG	68	18	11	2	2	6	10	3	1	1	11	5	7	3	2	5	7	3	1	1
ATTCGAATCATCAAAGGCAATTGAACC_GACAGAAAAGCCAAATGGATTTACCG	65	27	20	7	15	9	26	9	11	5	12	23	18	11	7	13	2	7	5	2
ACAGCAACCCTCAAACCGATTAGATT_GACAGAAAAGCCAAATGGATTTACCG	262	89	55	23	34	19	53	22	21	6	31	33	33	13	17	34	41	36	30	15
CACCAAAACGGCAACCAGTTTATGTC_GACAGAAAAGCCAAATGGATTTACCG	71	11	15	5	11	11	18	7	4	0	5	15	20	9	8	23	25	21	8	10
TTATGAACACAAAAATAGCTTCCGGT_GACAGAAAAGCCAAATGGATTTACCG	113	41	23	7	10	7	17	2	3	0	3	7	4	0	1	8	6	2	1	0
ACTAGAAATGCTAAAAGCGTTCAGGA_GACAGAAAAGCCAAATGGATTTACCG	82	32	10	4	6	4	8	0	6	1	3	4	4	5	3	7	7	5	5	1
AAAAAAATATGCAAACTGTTTTCGTA_GACAGAAAAGCCAAATGGATTTACCG	96	19	11	4	13	7	14	4	1	2	13	14	17	2	2	10	10	5	2	1
TGTTAAACGGGGAAGCCCATTAACCG_GACAGAAAAGCCAAATGGATTTACCG	170	69	52	13	25	21	41	20	15	14	49	48	59	22	22	39	49	31	30	11
AGAGAAAGTTCAAAGGATATTGTCAT_GACAGAAAAGCCAAATGGATTTACCG	44	13	10	1	1	2	16	4	2	2	9	5	6	2	2	5	15	6	5	4
CGGCCAAGCAGGAAGGACTTTGGTTA_GACAGAAAAGCCAAATGGATTTACCG	72	11	5	0	3	5	5	4	2	2	3	10	3	0	1	6	4	6	2	0
TGCATAACGAAGAAGTTCATTGTATG_GACAGAAAAGCCAAATGGATTTACCG	68	19	12	7	1	6	10	4	4	1	6	7	12	0	1	2	8	3	2	2
TGTTTAAAACAGAACCCCGTTATAGG_GACAGAAAAGCCAAATGGATTTACCG	71	15	13	2	4	4	18	2	3	0	6	8	7	2	0	10	9	8	5	0
AGTCCAAGAAATAAAAATATTAGGAG_GACAGAAAAGCCAAATGGATTTACCG	36	10	3	3	3	1	5	0	2	0	1	4	1	0	0	0	6	2	0	0
TGAGAAATAATTAATTCTGTTTAATA_GACAGAAAAGCCAAATGGATTTACCG	125	9	1	0	0	0	1	0	0	0	0	0	0	0	0	1	13	0	5	0
CGGTACCAAGCTAATTCAATTATTAG_GACAGAAAAGCCAAATGGATTTACCG	4	1	0	0	0	0	0	0	0	0	0	0	0	0	0	0	0	0	0	0
ATTGCAATATTAAAGACAATTTTGTG_GACAGAAAAGCCAAATGGATTTACCG	138	43	66	26	22	15	45	16	10	8	34	20	19	11	9	24	19	17	19	12
AAGACAAATGGCAACGAGCTTACGGA_GACAGAAAAGCCAAATGGATTTACCG	17	11	10	3	6	4	6	9	1	2	3	6	3	1	0	4	2	2	0	0
ATGTGAACCGTAAAGCATGTTTGTTC_GACAGAAAAGCCAAATGGATTTACCG	431	245	173	82	83	65	138	56	57	37	101	114	95	38	54	67	66	25	39	15
AATCAAATGTGCAAACTTGTTTGCGT_GACAGAAAAGCCAAATGGATTTACCG	90	49	52	21	28	18	32	18	7	4	15	19	16	4	5	8	11	5	11	11
CGATTAAGTCTTAAATTCGTTTTAAT_GACAGAAAAGCCAAATGGATTTACCG	163	22	16	5	6	3	9	5	3	4	9	8	10	1	2	6	13	12	17	5
TATACAAATATAAACCAGATTAATGT_GACAGAAAAGCCAAATGGATTTACCG	39	10	1	0	2	2	6	0	0	0	2	2	2	2	2	5	8	4	5	0
AATTCAACAGCCAAAATAGTTAGTGG_GACAGAAAAGCCAAATGGATTTACCG	154	53	29	20	29	20	43	18	11	10	29	43	32	11	10	32	29	16	16	14
CAAATAACCTCTAAATATATTTGGTA_GACAGAAAAGCCAAATGGATTTACCG	37	5	1	0	0	0	2	0	0	0	1	0	1	0	0	0	3	0	2	0
CTGGGAAACAACAAAAGTTTTGGTGT_GACAGAAAAGCCAAATGGATTTACCG	125	28	17	3	8	10	8	6	2	1	6	9	13	4	4	3	5	6	9	2
GTACGAACATTCAACCCTATTAGGGG_GACAGAAAAGCCAAATGGATTTACCG	54	20	27	10	8	8	15	14	9	1	13	26	7	5	6	14	11	4	7	6
CTCAAAAAAATAAACTAAATTTCTTC_GACAGAAAAGCCAAATGGATTTACCG	98	16	4	1	2	1	4	0	0	1	0	5	0	0	1	3	3	0	2	0
TGAGGAAACTTTAAGTCCATTGCACT_GACAGAAAAGCCAAATGGATTTACCG	28	11	9	1	8	7	11	6	3	3	3	7	8	3	2	1	1	0	0	0
ACCAAAATCTAAAAATCTATTTAAGT_GACAGAAAAGCCAAATGGATTTACCG	43	5	3	1	0	0	2	3	0	0	2	1	2	0	0	5	8	2	4	1
GATTGAAATTGGAAGTGTCTTGGTAT_GACAGAAAAGCCAAATGGATTTACCG	94	24	21	8	14	3	14	4	2	3	9	9	8	3	4	17	20	3	10	11
TTGACAATACAAAAATGGTTTAAACT_GACAGAAAAGCCAAATGGATTTACCG	15	7	8	3	2	5	0	1	1	1	1	6	2	0	1	3	2	0	0	0
TAGATAATGAATAATGTTTTTAGTTA_GACAGAAAAGCCAAATGGATTTACCG	84	26	17	2	5	2	11	3	0	2	9	7	2	1	0	4	9	2	2	5
CGGACAAGATCAAATCCGGTTCTGGG_GACAGAAAAGCCAAATGGATTTACCG	69	15	11	4	3	4	11	0	3	4	2	4	2	0	1	4	6	9	7	1
GCACAAACGGAGAAACAAATTAGTGC_GACAGAAAAGCCAAATGGATTTACCG	52	26	15	10	3	4	13	14	5	5	10	10	6	0	4	2	1	4	4	0
GCCTCAAAGAAGAACATATTTGACAG_GACAGAAAAGCCAAATGGATTTACCG	115	32	21	5	12	9	9	3	6	2	5	11	2	0	2	3	2	2	0	0
TTGCCAATATGCAACAATTTTATCTT_GACAGAAAAGCCAAATGGATTTACCG	220	59	33	9	17	9	28	9	2	2	11	16	16	0	3	14	27	19	21	12
AGTAGAATATACAAAATCTTTCGGAA_GACAGAAAAGCCAAATGGATTTACCG	134	23	16	4	14	0	16	5	3	2	9	10	6	0	2	5	9	1	3	1
CAGTGAACCTTGAAGTCTGTTACCAG_GACAGAAAAGCCAAATGGATTTACCG	28	15	14	4	4	6	16	5	4	0	8	15	8	2	3	10	8	4	7	5
ATTCCAACCGGTAACCAATTTTTCCT_GACAGAAAAGCCAAATGGATTTACCG	31	21	9	13	5	3	13	6	6	1	14	10	6	1	2	7	4	6	3	5
TAGGCAAAGGATAAAGTAGTTAAAAC_GACAGAAAAGCCAAATGGATTTACCG	142	39	19	12	17	7	11	7	10	4	18	19	15	6	4	11	13	8	14	9
CCAGGAATCTGTAAGGCACTTTGATT_GACAGAAAAGCCAAATGGATTTACCG	102	16	13	7	3	7	11	2	5	2	6	11	5	4	5	10	4	2	3	2
CATTAAACAAGCAACGAATTTGCGTC_GACAGAAAAGCCAAATGGATTTACCG	23	6	10	3	0	1	5	1	2	1	12	9	9	3	4	2	3	2	1	0
ATGAAAAATTAGAAGTAAATTTCGAG_GACAGAAAAGCCAAATGGATTTACCG	169	58	35	8	16	10	43	18	13	1	33	40	29	13	8	41	41	31	33	21
ATAGTAAGACTAAATACCCTTTAAAT_GACAGAAAAGCCAAATGGATTTACCG	68	17	7	4	4	0	6	1	1	1	4	7	6	2	1	21	33	8	18	16
CTCGGAATGCAGAATAGTGTTCGTGC_GACAGAAAAGCCAAATGGATTTACCG	75	14	14	7	5	8	15	14	8	2	8	8	4	3	4	15	8	3	1	5
AATCCAATTTGTAAGTAAATTCCGCT_GACAGAAAAGCCAAATGGATTTACCG	22	13	6	4	3	7	14	11	5	2	7	7	5	2	0	1	1	5	8	3
ATTACAAAGTATAAGTCTTTTCCGT_GACAGAAAAGCCAAATGGATTTACCG	101	45	35	9	15	8	36	18	12	9	12	19	21	5	3	19	8	13	22	1
TACTAAAAGAACAATTGGGTTTTTGT_GACAGAAAAGCCAAATGGATTTACCG	34	22	17	3	4	0	7	2	4	5	9	7	3	2	3	3	2	2	3	3
ACACTAATTTTTAACATAGTTATCAT_GACAGAAAAGCCAAATGGATTTACCG	144	32	9	1	13	3	15	6	1	1	12	13	12	3	1	15	19	7	14	4
TAATGAATCTATAAACGACTTCTACC_GACAGAAAAGCCAAATGGATTTACCG	37	6	9	1	4	3	9	4	1	1	1	5	7	3	2	5	8	8	3	2
CTGATAATAAACAAGGAAGTTAAGAA_GACAGAAAAGCCAAATGGATTTACCG	137	54	19	3	8	17	23	8	4	6	7	13	8	3	6	16	9	11	7	0
ATAAGAAGGACAAAGCTGCTTCGAGC_GACAGAAAAGCCAAATGGATTTACCG	37	3	1	1	3	5	2	2	2	3	4	3	1	0	4	1	1	0	0	0
CTAATAAGGATCAAGTGTGTTATTGT_GACAGAAAAGCCAAATGGATTTACCG	89	34	21	6	11	9	21	7	5	3	13	16	12	1	4	8	2	2	2	0
AGAAAAAGGAAAAAGTCAGTTAAACA_GACAGAAAAGCCAAATGGATTTACCG	170	37	42	12	11	14	35	17	7	1	17	28	17	5	7	20	17	17	11	6
CGCCCAACGAGCAATTCGTTTAAGTT_GACAGAAAAGCCAAATGGATTTACCG	97	19	15	9	10	9	12	7	6	2	9	20	18	4	5	11	14	10	8	1
ATGTCAATCTGTAAATGTATTGGGTA_GACAGAAAAGCCAAATGGATTTACCG	198	81	72	32	39	31	56	16	15	10	45	45	39	8	17	23	24	13	23	14
GACCCAACTGGGAAGCCCGTTCGCGT_GACAGAAAAGCCAAATGGATTTACCG	2	4	1	0	0	0	1	0	0	0	0	0	0	0	0	0	0	0	0	0
AAGGGAACCTAAAAAGGTGTTAGGCG_GACAGAAAAGCCAAATGGATTTACCG	55	21	13	6	8	9	9	2	2	1	9	4	6	4	5	5	3	0	5	2
GTAATAATAGAAAAGAGAGTTCCAAC_GACAGAAAAGCCAAATGGATTTACCG	15	6	6	2	1	2	0	0	0	0	4	1	0	0	2	1	1	0	0	0
ACATTAAAGGAAAATTTGATTGAATT_GACAGAAAAGCCAAATGGATTTACCG	66	18	4	4	9	1	12	4	1	2	6	3	6	0	3	4	10	5	9	6
GATTTAAACGCAAATGTGATTTTACA_GACAGAAAAGCCAAATGGATTTACCG	147	45	18	10	9	8	19	12	5	3	14	15	10	1	1	3	2	0	0	1
GGTCAAACAGGTGAATATATTTGTTTC_GACAGAAAAGCCAAATGGATTTACCG	50	18	13	7	7	4	3	4	5	2	5	14	8	2	4	3	12	12	10	5
ATGGCAAGAATAAATCCTTTTATTAC_GACAGAAAAGCCAAATGGATTTACCG	153	65	38	20	23	19	50	16	9	4	27	43	31	8	11	43	42	21	32	25
AAAGAAACGTCCAAATACATTTGGAG_GACAGAAAAGCCAAATGGATTTACCG	58	15	12	4	10	3	7	8	5	0	2	5	7	2	3	1	8	1	2	0
TCCAAAACTCATAAATTGCTTCAACT_GACAGAAAAGCCAAATGGATTTACCG	94	26	26	8	15	11	29	14	7	4	31	29	22	7	8	17	15	9	14	7
TTTTTAATCCTGAAGTGTTTTGGGGG_GACAGAAAAGCCAAATGGATTTACCG	58	17	7	2	7	8	24	5	1	4	18	23	26	4	4	15	16	14	18	12
TCAGTAACCAATAACATACTTCAGGG_GACAGAAAAGCCAAATGGATTTACCG	264	106	60	33	37	32	72	32	17	8	51	51	43	26	13	34	45	29	20	18
GTAAAAAAAATCAATAATCTTGTAAA_GACAGAAAAGCCAAATGGATTTACCG	76	19	4	1	4	2	3	3	1	0	4	4	7	1	2	5	7	4	6	3
TGCTTAAATCACAAACCGATTTTCTG_GACAGAAAAGCCAAATGGATTTACCG	30	8	2	5	1	7	5	4	3	0	10	3	8	3	1	4	7	1	0	0
GCTTAAAAACAAAAGCCGTTTTATTT_GACAGAAAAGCCAAATGGATTTACCG	180	17	8	3	5	2	9	1	1	0	2	9	6	1	1	6	17	4	8	9
TAATCAAACTAGAAGTTAGTTTAGGG_GACAGAAAAGCCAAATGGATTTACCG	200	82	57	18	26	24	50	16	9	9	42	59	42	18	24	36	34	34	19	11
TTTAGAACTTAGAAGTCGATTGTCAA_GACAGAAAAGCCAAATGGATTTACCG	38	14	1	2	0	1	1	0	2	1	2	3	0	1	1	0	0	3	0	0
GAAAGAAAAGACAATTAATTTAATGG_GACAGAAAAGCCAAATGGATTTACCG	84	23	18	1	6	5	17	1	1	2	13	10	7	0	2	10	17	9	8	7
AAGTAAATTAATAAGGAAATTTTTTT_GACAGAAAAGCCAAATGGATTTACCG	41	0	0	0	0	0	0	0	0	0	0	0	0	0	0	0	0	0	2	0
TCTCAAAGCATCAAGCTATTTATCAG_GACAGAAAAGCCAAATGGATTTACCG	98	19	8	5	6	4	10	5	5	6	6	7	3	2	2	0	0	1	0	6
CGCCGAACACGTAATTGAATTCATTG_GACAGAAAAGCCAAATGGATTTACCG	132	19	21	8	4	9	14	6	6	5	10	19	14	2	8	11	4	13	8	4
ATTACAACCACTAACCCCCTTTATCG_GACAGAAAAGCCAAATGGATTTACCG	76	20	27	16	17	10	20	8	2	2	11	5	6	4	7	12	11	5	6	5
GCTGTAATATGGAATTTAATTCCGAG_GACAGAAAAGCCAAATGGATTTACCG	28	7	3	0	0	1	4	1	0	2	2	6	1	1	1	0	3	1	2	5
ATTTTAAAGATGAACGTATTTCGTGC_GACAGAAAAGCCAAATGGATTTACCG	53	9	11	2	5	2	6	2	1	0	1	2	0	0	0	0	0	0	0	0
ACACAAAAATGGAATACGCTTATTTG_GACAGAAAAGCCAAATGGATTTACCG	54	30	22	7	13	4	10	12	7	4	7	10	5	0	3	3	2	0	3	0
AGTTAAAAATGCAATAGGATTCCGAT_GACAGAAAAGCCAAATGGATTTACCG	49	18	10	5	12	10	12	6	4	6	17	22	22	1	8	9	17	16	5	7
GACCCAAATGTTAATGGGATTAGCGA_GACAGAAAAGCCAAATGGATTTACCG	68	24	11	4	9	11	6	6	2	2	5	7	4	3	2	2	1	0	1	0
CCTGAAAAGTGAAACTGGTTTAAATA_GACAGAAAAGCCAAATGGATTTACCG	15	8	1	1	1	2	0	0	0	0	0	0	0	0	0	0	0	0	0	0
CAATCAAATGAGTAATAAATTTTAGCC_GACAGAAAAGCCAAATGGATTTACCG	4	0	0	1	1	0	0	0	0	0	0	0	0	0	0	0	0	0	0	0
TTTTGAAATCGGAAAGTGCTTAGCCT_GACAGAAAAGCCAAATGGATTTACCG	44	13	8	6	5	4	10	6	4	0	6	10	6	3	1	2	5	3	5	1
GGCACAAGTTCAAAGTGCTTTAATAG_GACAGAAAAGCCAAATGGATTTACCG	93	26	19	7	3	10	14	5	5	2	7	10	5	2	0	11	6	4	12	3
AAGCCAAACTAAAAAGAATTTGCTTG_GACAGAAAAGCCAAATGGATTTACCG	11	1	1	3	2	0	4	1	0	0	3	3	2	0	0	1	2	0	0	0
AGGGTAATCATGAAGGGGTTTGAAAC_GACAGAAAAGCCAAATGGATTTACCG	107	22	14	5	13	8	18	1	4	0	4	6	3	2	2	4	3	0	6	1
AAGGAAAGTGGGAAGAGGGTTGGGGG_GACAGAAAAGCCAAATGGATTTACCG	156	52	33	15	17	8	30	11	7	2	19	20	16	4	1	16	9	7	10	11
GGGATAAAGTTTAACAATTTTGGTGT_GACAGAAAAGCCAAATGGATTTACCG	156	40	20	7	14	4	11	3	3	3	19	20	15	3	2	11	8	6	0	3
GTTCCAAACTGAAAGGCTCTTGAGTG_GACAGAAAAGCCAAATGGATTTACCG	60	18	9	4	7	3	9	1	6	4	4	5	3	3	10	7	4	4	2	1
ACCATAAATTTTAAATTGGTTATGGC_GACAGAAAAGCCAAATGGATTTACCG	70	15	6	3	2	2	0	1	1	1	2	2	1	0	0	0	0	0	0	0
TAAAAAAAAGGTAACGCTCTTGGGTA_GACAGAAAAGCCAAATGGATTTACCG	122	40	22	9	23	6	23	10	8	3	19	18	18	1	2	39	46	15	16	12
ATTTCAAATTAAAAGCAGTTTCGAGA_GACAGAAAAGCCAAATGGATTTACCG	58	22	6	6	2	4	5	0	1	0	3	4	2	1	1	5	3	6	4	1
TTGAAAAACACCAAACCCATTTGGAG_GACAGAAAAGCCAAATGGATTTACCG	49	9	5	2	2	3	3	4	1	0	2	3	3	2	3	1	2	0	0	1
TGTAAAAGCTTGAAATCTTTTGTGAG_GACAGAAAAGCCAAATGGATTTACCG	46	8	5	0	0	1	1	2	2	0	7	5	2	3	3	0	0	0	0	0
TCGTGAAAATTGAAGTTCATTATTAC_GACAGAAAAGCCAAATGGATTTACCG	188	49	37	20	29	16	22	12	6	11	32	41	22	12	9	25	23	17	16	12
GAAACAACCACTAACGACTTTTCCAG_GACAGAAAAGCCAAATGGATTTACCG	58	25	18	8	14	4	16	8	7	5	11	6	21	6	2	28	23	10	9	15
GTTCAAATCCAGAACTACTTTCGTGT_GACAGAAAAGCCAAATGGATTTACCG	49	20	9	5	14	3	14	7	1	5	5	12	11	3	0	10	2	7	9	5
ACTGTAATAAGCAAAGAATTTGTGAT_GACAGAAAAGCCAAATGGATTTACCG	49	13	15	8	8	5	12	3	3	3	5	8	3	5	0	12	8	1	2	1
ATCCTAAAGGTGAACTTACTTGGAAG_GACAGAAAAGCCAAATGGATTTACCG	89	47	32	17	14	10	38	18	6	7	17	18	9	2	7	6	9	3	2	4
GGGAAAATGTGTAAGAGCATTGAAGA_GACAGAAAAGCCAAATGGATTTACCG	107	38	35	15	17	22	38	16	12	2	21	35	41	11	16	27	20	24	20	12
CGCTAAAACTGTAATATTTTTTTAAA_GACAGAAAAGCCAAATGGATTTACCG	27	0	0	0	0	0	0	0	0	0	0	0	0	0	0	0	1	0	0	0
ACCTGAACAATCAATCTCATTCTGGC_GACAGAAAAGCCAAATGGATTTACCG	167	72	56	41	39	31	57	45	19	13	55	55	41	26	27	36	27	40	18	18
TTGGAAAACGGGAATATCTTTTGTAG_GACAGAAAAGCCAAATGGATTTACCG	96	44	8	4	2	8	14	9	4	4	20	30	16	3	3	19	15	5	7	6
CACTTAACCTGAAAAAGCGTTAGTTA_GACAGAAAAGCCAAATGGATTTACCG	117	29	13	4	8	7	15	2	2	3	19	19	14	2	4	27	27	21	34	10
GCAATAAAAAGTAATTGTATTTTCCA_GACAGAAAAGCCAAATGGATTTACCG	90	31	20	8	5	3	13	11	4	2	10	18	10	6	5	18	13	7	4	2
CTTTAAAACTGTAATATTCTTGGGCG_GACAGAAAAGCCAAATGGATTTACCG	13	5	5	0	2	1	4	0	1	1	0	0	1	0	0	1	2	2	1	2
CTGTAAATCACCAAAGTGTTTAGCGG_GACAGAAAAGCCAAATGGATTTACCG	12	6	4	2	0	1	1	0	0	0	1	3	0	1	1	1	4	1	3	0
TTTCGAATTATTAACGCGTTTGCAAG_GACAGAAAAGCCAAATGGATTTACCG	70	36	8	8	11	8	16	14	6	1	10	11	12	5	2	3	6	6	11	6
AAAAAAACAAACAAAACCATTGGGGA_GACAGAAAAGCCAAATGGATTTACCG	317	87	82	15	33	22	68	8	20	5	38	42	42	4	10	45	42	25	37	28
ATCAAAAAATTTAAGGTGCTTGCGAC_GACAGAAAAGCCAAATGGATTTACCG	51	33	15	1	8	2	3	4	3	2	5	3	3	0	2	2	0	1	0	0
GGCCCAAACAGGAATGCTCTTTCAGC_GACAGAAAAGCCAAATGGATTTACCG	52	10	14	7	6	6	13	8	3	0	4	11	6	5	3	1	2	0	8	6
TACATAATACCGAACTGAGTTGCGCA_GACAGAAAAGCCAAATGGATTTACCG	19	4	0	2	2	4	1	1	1	0	0	0	0	0	0	0	0	0	0	0
GTAATAAATTTAAAACCCTTTAGTTC_GACAGAAAAGCCAAATGGATTTACCG	24	6	3	1	3	3	5	1	1	0	2	1	1	1	0	0	0	0	0	0
AGACTAATGTAAAAGAGAATTTATCT_GACAGAAAAGCCAAATGGATTTACCG	48	11	2	0	1	1	3	2	1	0	3	1	0	0	3	1	1	1	2	1
ACCCAAATCCAAAAGTTATTTGATAC_GACAGAAAAGCCAAATGGATTTACCG	76	16	24	2	7	13	29	7	8	4	26	28	20	5	2	20	15	19	10	5
CATCTAATACACAAATAACTTTGCAA_GACAGAAAAGCCAAATGGATTTACCG	20	5	2	2	2	0	0	0	0	1	5	5	1	1	0	0	0	0	0	0
CACGCAAATGTGAAATTACTTAGATG_GACAGAAAAGCCAAATGGATTTACCG	112	44	32	11	12	10	15	9	8	4	12	13	16	5	4	12	2	3	5	6
GATTCAACGTGCAATATTTTTACAGC_GACAGAAAAGCCAAATGGATTTACCG	5	3	1	0	1	0	0	0	0	0	0	0	0	0	0	0	0	0	0	0
GAAGGAAAAGCTAATAGGCTTAGCTA_GACAGAAAAGCCAAATGGATTTACCG	44	16	23	6	7	4	16	8	4	2	13	4	5	7	2	4	5	12	7	5
TGTGCAATTATAAAATGTGTTCGGCT_GACAGAAAAGCCAAATGGATTTACCG	81	23	17	6	13	18	17	9	2	2	10	14	11	5	4	10	16	6	12	9
GAGTGCAAAGTAGAACCCCTTTGTCGC_GACAGAAAAGCCAAATGGATTTACCG	170	44	34	15	25	11	50	9	5	7	22	20	12	4	6	13	7	5	2	2
ACTGCAATGGGTAAGGTTTTTTTAAT_GACAGAAAAGCCAAATGGATTTACCG	14	4	0	0	1	1	2	0	0	0	0	1	2	0	0	1	2	1	1	0
TTGCGAATAAATAAAATACTTGGGAC_GACAGAAAAGCCAAATGGATTTACCG	32	3	0	2	2	1	2	1	1	1	2	4	1	0	1	0	0	0	0	1
CTATGAAAGTGCAAAAAATTTCTATT_GACAGAAAAGCCAAATGGATTTACCG	1	0	0	0	0	0	0	0	0	0	0	0	0	0	0	0	1	0	0	0
ATCCAAAAGTTTAAATAATTTTGGCA_GACAGAAAAGCCAAATGGATTTACCG	67	8	5	5	2	1	5	2	1	0	3	8	13	4	5	13	14	7	9	4
CTTCTAATCTTAAAGCGATTTAAAAA_GACAGAAAAGCCAAATGGATTTACCG	15	0	0	1	0	0	0	0	0	0	0	0	0	0	0	0	0	0	0	0
ATATTAATACTGAAAACTGTTCCGAG_GACAGAAAAGCCAAATGGATTTACCG	72	23	10	1	6	8	7	1	1	1	0	0	2	1	1	4	2	0	0	0
TGGGAAAACATCAAATGAATTTTCCG_GACAGAAAAGCCAAATGGATTTACCG	157	60	49	16	20	26	36	16	12	5	31	30	14	7	5	20	21	20	16	19
ATGAGAAGGCAAAATTAATTTCTGAA_GACAGAAAAGCCAAATGGATTTACCG	51	8	14	0	1	2	6	3	0	1	5	5	6	1	1	3	0	1	9	1
GACGAAATGTTTAACCGCTTTTATAA_GACAGAAAAGCCAAATGGATTTACCG	108	35	12	6	7	5	8	3	4	7	11	8	5	1	3	12	4	6	6	7
GTTATAATCGTAAAAGGGATTGGTTA_GACAGAAAAGCCAAATGGATTTACCG	81	26	15	3	8	5	9	2	0	2	4	7	2	1	1	5	2	3	2	0
TGGATAACATAGAATAGAGTTTATGG_GACAGAAAAGCCAAATGGATTTACCG	21	24	13	5	7	9	8	6	4	2	6	5	6	1	4	13	7	8	7	7
GTTTAAACAGTGAATTCTATTTACTG_GACAGAAAAGCCAAATGGATTTACCG	37	26	15	11	8	10	16	6	3	1	9	19	12	2	6	10	11	11	7	3
TCTAAAAAAGCAAAGGGGTTTCAGTG_GACAGAAAAGCCAAATGGATTTACCG	146	43	19	7	18	14	17	12	3	8	13	17	5	2	1	8	7	5	5	3
CCAAGAACCGATAATAGGATTGAAAA_GACAGAAAAGCCAAATGGATTTACCG	26	3	1	0	2	1	1	0	0	0	1	0	0	0	0	0	0	0	0	0
TTACGAATAGGGAAGTTGGTTAAAAA_GACAGAAAAGCCAAATGGATTTACCG	42	13	11	1	1	0	7	1	1	1	3	1	0	2	0	2	0	0	1	3
TCGTGAAGACTTAACGGATTTTAAAA_GACAGAAAAGCCAAATGGATTTACCG	22	3	2	2	1	0	0	0	0	0	0	1	0	0	0	0	0	0	0	0
CTCATAACTTTAAAAGCGCTTCATTG_GACAGAAAAGCCAAATGGATTTACCG	58	11	8	5	4	5	2	2	2	1	17	9	15	1	0	5	11	9	1	0
CCATTAAACCATAATTCAATTTAAGA_GACAGAAAAGCCAAATGGATTTACCG	166	45	19	6	10	3	14	4	3	0	6	19	4	1	0	9	13	7	6	5
CTTACAACGAACAATTAATTTTGT_GACAGAAAAGCCAAATGGATTTACCG	50	9	3	5	2	4	2	1	1	0	7	5	10	3	3	4	10	10	9	4
TCAGTAATAAGCAAGTGGGTTAATTT_GACAGAAAAGCCAAATGGATTTACCG	174	71	25	13	12	12	31	20	2	1	20	19	22	4	10	10	11	5	17	5
ATCCGATATCGGTACCAGCTTTTAAT_GACAGAAAAGCCAAATGGATTTACCG	14	0	0	3	3	0	0	0	0	0	0	0	0	0	0	0	0	0	0	0
TCCAGAACAATTAAAGTATTTAATAC_GACAGAAAAGCCAAATGGATTTACCG	142	18	6	2	2	0	3	0	0	0	3	1	1	2	0	6	4	0	7	1
ATGCTAAAGGGCAACGGGTTTACAGG_GACAGAAAAGCCAAATGGATTTACCG	149	78	58	52	72	74	214	129	148	116	477	609	674	394	617	1779	2077	2050	2534	2074
TGAGTAACCGAAAAACAGGTTAGTAT_GACAGAAAAGCCAAATGGATTTACCG	25	12	3	1	3	1	0	0	0	0	4	0	1	0	0	0	0	0	0	0
TGACAAACTGGGAAAGAAGTTGGGTA_GACAGAAAAGCCAAATGGATTTACCG	46	13	3	1	2	2	4	8	1	1	6	6	8	0	0	2	3	3	8	2
TATTTAACAAAAAAAAGCTTTGTGGG_GACAGAAAAGCCAAATGGATTTACCG	29	1	1	0	2	2	0	1	0	1	0	4	1	0	0	3	13	4	2	1
ACTACAAGTTGCAAACATGTTAGCCG_GACAGAAAAGCCAAATGGATTTACCG	128	46	39	19	22	21	35	22	18	7	25	28	23	17	11	25	19	7	13	15
TTTTTAACAGCCAAAGTGATTCCCAG_GACAGAAAAGCCAAATGGATTTACCG	43	11	8	4	8	3	5	5	2	2	9	5	8	3	0	8	5	4	1	0
TACTTAAGAATCAACTGCGTTCTTAT_GACAGAAAAGCCAAATGGATTTACCG	139	27	10	3	3	12	0	0	0	0	1	1	0	0	0	0	0	0	0	0
GAGCCAAAGAATAACGAATTTTACCT_GACAGAAAAGCCAAATGGATTTACCG	268	92	37	10	18	9	29	12	5	10	24	31	28	7	9	22	23	16	23	15
AACAGAATCTTGAAGTTTTTTCCCAC_GACAGAAAAGCCAAATGGATTTACCG	71	24	13	10	8	10	15	2	1	1	4	2	0	1	1	0	1	1	1	0
GATAAAATTTGTAACAACATTGGGCC_GACAGAAAAGCCAAATGGATTTACCG	263	73	53	42	44	34	62	50	23	13	63	65	34	22	22	36	22	22	29	16
TTATCAACACTGAATTTTCTTAGGCA_GACAGAAAAGCCAAATGGATTTACCG	18	8	4	2	2	2	6	4	1	0	1	8	11	0	2	3	9	1	2	0
AATTTAATGTCTAATTGATTTTATAC_GACAGAAAAGCCAAATGGATTTACCG	53	13	4	0	3	1	8	1	1	1	3	0	6	0	3	7	6	1	5	2
CCAACAAACTTTAATATCATTTACGT_GACAGAAAAGCCAAATGGATTTACCG	57	16	10	3	4	1	2	1	0	1	2	4	1	0	1	2	0	2	2	0
AAACAAACGTATAAGGTTCTTTAGAA_GACAGAAAAGCCAAATGGATTTACCG	56	3	5	1	1	4	0	1	0	1	0	1	0	0	0	0	0	0	0	0
GCGGGAAACGGCAAGGAACTTGGGCG_GACAGAAAAGCCAAATGGATTTACCG	33	8	3	4	1	1	9	3	0	2	2	2	2	2	4	3	3	7	6	0
GATAGAAAATATAAGGTACTTGCACT_GACAGAAAAGCCAAATGGATTTACCG	256	84	40	14	17	20	37	13	11	8	16	29	21	2	6	29	37	29	32	15
AAGGTAACGAAAAATCTCTTTTAGTT_GACAGAAAAGCCAAATGGATTTACCG	6	1	2	1	1	1	1	0	0	0	0	0	6	1	1	3	1	2	2	2
TCTCTAAGTATCAACCGGATTTTTAA_GACAGAAAAGCCAAATGGATTTACCG	86	22	21	4	8	8	12	10	2	1	15	6	13	3	2	12	18	9	7	10
AATAAAAATCACAAATGCTTTTCATT_GACAGAAAAGCCAAATGGATTTACCG	93	20	9	4	10	9	16	6	1	1	11	14	6	3	3	13	19	14	12	13
ACTAGAAGACTTAATGGGATTAGCTG_GACAGAAAAGCCAAATGGATTTACCG	44	22	7	8	2	10	6	0	1	1	2	4	3	2	0	3	6	9	2	0
TTCCTAAATACAAAATACGTTAGAGC_GACAGAAAAGCCAAATGGATTTACCG	18	7	4	1	7	0	3	1	3	1	4	5	4	4	3	4	3	5	5	3
CCGCCAAGATTAAAATCAGTTCGAAA_GACAGAAAAGCCAAATGGATTTACCG	38	0	0	2	1	0	0	0	0	0	0	0	4	0	0	0	0	0	0	0
AGAGTAACCGATAAACTGTTTGACAA_GACAGAAAAGCCAAATGGATTTACCG	24	3	0	0	0	0	0	0	0	0	0	2	5	1	0	5	6	1	3	4
CGCATAAGACTCAATATGATTGATCT_GACAGAAAAGCCAAATGGATTTACCG	104	12	20	3	0	5	7	0	1	3	4	1	2	0	0	3	5	2	0	4
CACAGAAACTCAAATCAGCTTAGTCA_GACAGAAAAGCCAAATGGATTTACCG	95	22	14	4	14	4	6	6	0	3	8	8	3	0	1	3	3	4	3	1
TAAAGAAGTTATAACGCAGTTGCCCG_GACAGAAAAGCCAAATGGATTTACCG	28	10	14	5	7	4	8	7	2	2	6	13	4	4	2	8	9	3	3	0
GCAATAAGATGGAAGGGATTTCAGAC_GACAGAAAAGCCAAATGGATTTACCG	112	39	17	16	24	11	15	20	15	3	17	19	24	4	10	9	10	7	5	3
GCTCCAAGATTCAACGCATTTAAAGT_GACAGAAAAGCCAAATGGATTTACCG	135	34	48	16	19	11	41	18	5	4	18	28	19	11	6	13	13	15	15	10
TTGGCAAGATGAAACTGATTTTTATG_GACAGAAAAGCCAAATGGATTTACCG	163	58	29	8	21	12	52	8	5	10	23	33	25	7	10	14	8	5	10	2
AACTCAATTAATAACACATTTCAGTT_GACAGAAAAGCCAAATGGATTTACCG	245	88	50	20	24	29	48	26	11	9	31	35	43	13	14	38	36	29	31	18
GTGTAAACTCTGAAGACCTTTACGTT_GACAGAAAAGCCAAATGGATTTACCG	98	42	18	5	5	3	8	8	4	5	9	9	7	2	5	5	10	12	2	4
GTGAAAAAAGGTTCTTCAGGG_GACAGAAAAGCCAAATGGATTTACCG	20	6	5	2	6	1	8	1	1	1	1	2	4	0	2	4	3	3	0	0
CGAATAAGTTGAAATCATTTTGGTAT_GACAGAAAAGCCAAATGGATTTACCG	36	5	1	2	0	2	1	0	0	0	2	0	0	2	0	1	0	2	1	0
AAGTCAACATGTAAAATCTTTTCCGA_GACAGAAAAGCCAAATGGATTTACCG	120	32	37	14	16	12	20	21	10	7	16	17	18	6	8	21	25	12	7	8
TTTCCAGTTATAATTCCATTATTAG_GACAGAAAAGCCAAATGGATTTACCG	52	5	3	4	3	1	1	1	1	1	4	11	11	2	0	6	5	5	3	1
CTGTAAACACTTAACAGTTTTTTATT_GACAGAAAAGCCAAATGGATTTACCG	39	5	0	0	0	0	2	1	0	0	1	2	1	1	0	3	1	2	2	1
GGCCAAACGGCTAAGGTGGTTGGGCA_GACAGAAAAGCCAAATGGATTTACCG	69	29	17	9	10	10	16	3	4	2	7	7	11	4	6	11	5	4	7	2
ACGTTAACCACTAAGGGTTTTTGTAT_GACAGAAAAGCCAAATGGATTTACCG	19	6	6	4	4	2	1	0	0	1	1	2	2	0	0	0	0	0	0	0
TCCTGAATCGCTAAAAACCTTTCCTC_GACAGAAAAGCCAAATGGATTTACCG	37	13	9	0	1	2	3	1	0	1	2	2	3	0	0	1	1	0	0	0
TACGAAACGCAGAAATATGTTAGTGC_GACAGAAAAGCCAAATGGATTTACCG	66	32	25	12	24	10	32	15	7	9	19	20	11	10	14	24	6	8	5	9
ATGTAAAAGCGGAATTAGATTCCCCT_GACAGAAAAGCCAAATGGATTTACCG	132	43	44	19	20	11	31	21	19	4	22	21	27	5	8	13	18	17	15	3
GATTTAATTCGTAATACTGTTGTATC_GACAGAAAAGCCAAATGGATTTACCG	123	53	36	20	23	16	34	15	13	11	34	35	32	11	16	28	30	25	21	15
CTACCAATAGAAAATAGATTTGTACC_GACAGAAAAGCCAAATGGATTTACCG	34	12	8	4	6	4	11	6	2	0	9	11	7	0	1	12	13	6	11	6
ATCTTAAGAGTTAATGTATTTGGAAT_GACAGAAAAGCCAAATGGATTTACCG	56	29	16	7	10	6	12	7	4	3	14	9	7	2	6	24	17	10	11	9
TAGTTAATCGCCAATACGTTTTCAAT_GACAGAAAAGCCAAATGGATTTACCG	39	17	13	12	19	2	25	3	2	6	11	13	14	3	6	9	11	11	11	3
ATGTAAAATTTCAACGTTTTTTTTCG_GACAGAAAAGCCAAATGGATTTACCG	122	40	25	14	14	13	31	9	5	3	27	22	23	5	4	8	13	6	5	6
ACTGAAATCTCTAACGACATTTGAAG_GACAGAAAAGCCAAATGGATTTACCG	558	207	128	61	76	80	130	59	33	17	95	104	66	37	28	69	64	53	54	25
TGTAGAAATTTCAATGTAGTTCAACG_GACAGAAAAGCCAAATGGATTTACCG	93	19	16	5	8	4	26	12	8	1	11	10	9	4	7	18	7	10	5	10
AAGACAACTCGTAACACTATTCGCGT_GACAGAAAAGCCAAATGGATTTACCG	69	29	10	15	6	6	20	4	3	2	11	14	4	2	2	11	9	15	4	11
ATTTGAATGTTCAAGAGCCTTTTAAC_GACAGAAAAGCCAAATGGATTTACCG	101	15	9	6	9	8	4	3	5	1	6	11	5	2	0	4	12	8	15	13
GGGTAAAACTCAAAAACGTTTCTACG_GACAGAAAAGCCAAATGGATTTACCG	199	42	35	7	17	9	29	8	9	3	15	24	15	6	8	20	12	13	19	2
AACAAAAAGCATAATGTGTTTGTTAC_GACAGAAAAGCCAAATGGATTTACCG	42	20	8	5	9	3	11	7	4	0	7	7	4	0	3	3	7	8	15	4
TTCATAAAAAGTAAAGAGCTTAGTAT_GACAGAAAAGCCAAATGGATTTACCG	20	7	6	1	3	1	3	1	0	0	0	2	2	0	0	0	0	0	0	0
CTATGAACTATCAACCATATTGGGAC_GACAGAAAAGCCAAATGGATTTACCG	141	41	34	27	19	25	32	14	11	15	27	39	31	20	12	43	40	31	45	33
GGGCGAAATTAGAAGCTAGTTTAGGG_GACAGAAAAGCCAAATGGATTTACCG	74	24	16	5	13	9	8	7	5	6	7	18	14	1	7	8	9	5	6	5
AAAAAAAAAATCAAAGATCTTTAGCTC_GACAGAAAAGCCAAATGGATTTACCG	2	1	0	0	0	0	0	0	1	0	0	0	0	0	0	0	0	0	0	0
AAGTTAAACTAGAAACCATTTAAATA_GACAGAAAAGCCAAATGGATTTACCG	147	32	9	3	3	1	8	3	0	1	5	9	8	0	0	17	20	11	13	9
GCATAAATTAAAAAAATTTTTTGGCC_GACAGAAAAGCCAAATGGATTTACCG	91	4	6	1	2	1	4	0	0	0	5	3	0	0	0	1	10	6	5	0
CCAGAAAGCAGAAATTCTCTTTAGAT_GACAGAAAAGCCAAATGGATTTACCG	10	5	6	1	0	0	3	0	0	0	2	0	3	1	1	9	2	4	8	4
AAATTAAAAGCAATATCTTTAGGTC_GACAGAAAAGCCAAATGGATTTACCG	305	107	92	32	45	28	88	38	34	17	80	60	55	23	18	58	42	28	39	38
TATCTAATTATGAATCTTATTCGTAC_GACAGAAAAGCCAAATGGATTTACCG	116	52	25	11	11	6	26	11	6	5	29	19	18	8	10	22	34	26	29	18
AAATCAAAAGTTAACAATGTTTGTAA_GACAGAAAAGCCAAATGGATTTACCG	17	15	12	8	6	5	2	1	2	0	0	0	1	0	0	0	0	0	0	0
CAGGGAACTAATAATACAGTTCGGCG_GACAGAAAAGCCAAATGGATTTACCG	53	20	6	3	4	3	3	1	0	1	0	3	3	2	1	6	2	5	2	0
GAGCTAAGGTATAACGCGCTTTACTC_GACAGAAAAGCCAAATGGATTTACCG	357	139	111	48	74	56	78	50	28	23	70	58	56	20	22	32	31	19	13	11
AGAATAAGCGATAATTCCATTAGTCA_GACAGAAAAGCCAAATGGATTTACCG	154	43	35	20	26	17	47	15	11	5	45	35	39	18	17	46	39	36	45	20
CTACTAATCACAAAATCAATTTGGAG_GACAGAAAAGCCAAATGGATTTACCG	35	12	3	5	4	1	15	6	5	7	21	23	26	11	17	48	55	59	85	74
GAGTGAATCGTTAATGGTGTTTTACT_GACAGAAAAGCCAAATGGATTTACCG	96	27	24	12	18	7	21	4	4	5	14	17	6	2	1	1	0	0	0	0
GTTTTAATATTAAAATGGGTTCAACC_GACAGAAAAGCCAAATGGATTTACCG	174	67	43	29	29	9	44	23	7	9	12	30	26	5	5	28	33	22	24	18
AGCCTAAATCTGAAATATATTAGCTT_GACAGAAAAGCCAAATGGATTTACCG	2	1	1	0	0	0	1	0	0	0	2	0	0	0	0	0	0	0	0	0
TAATAAATTCCTAATGATTTTCAGTC_GACAGAAAAGCCAAATGGATTTACCG	25	7	5	0	1	3	5	3	0	0	4	5	3	1	1	8	2	1	1	1
CCCGGAAAATCAAAGTGCCTTGTGAG_GACAGAAAAGCCAAATGGATTTACCG	22	3	2	0	1	2	2	0	0	0	0	0	0	0	0	0	0	0	0	0
TAACTAAGATTTAATAGAGTTACGGT_GACAGAAAAGCCAAATGGATTTACCG	35	16	8	9	10	9	23	9	8	3	21	15	18	5	9	18	17	14	20	11
ACTATAATCAAAAAAAATTTTCACAGC_GACAGAAAAGCCAAATGGATTTACCG	190	40	18	8	14	5	12	1	2	1	5	12	13	9	6	23	32	20	23	7
TAAAAAATTGTCAAGTAAGTTGTAAG_GACAGAAAAGCCAAATGGATTTACCG	66	22	12	10	4	2	16	5	1	2	12	14	14	4	8	14	19	10	13	11
CGCGCAAGCGGGAACGGGGTTAGGGG_GACAGAAAAGCCAAATGGATTTACCG	249	68	45	14	21	17	24	9	5	3	20	21	15	5	7	21	28	22	16	10
GGTGTAAGATCTAAACACTTTTTCAC_GACAGAAAAGCCAAATGGATTTACCG	19	8	15	4	3	3	6	1	2	2	1	6	0	1	0	0	1	0	0	0
GTTATAACACCAAACGGTTTTACAGT_GACAGAAAAGCCAAATGGATTTACCG	31	16	8	9	3	3	1	0	0	3	6	7	7	3	0	0	0	0	1	0
ACTAAAACTACTAAATTCTTTGTGGA_GACAGAAAAGCCAAATGGATTTACCG	28	1	3	0	2	6	7	3	2	0	4	2	2	1	1	0	0	2	0	0
TCCTGAATATAAATTGTGTTCGTGA_GACAGAAAAGCCAAATGGATTTACCG	178	56	32	17	14	12	16	9	4	1	8	12	16	6	8	5	2	6	10	3
AGTCAAACGTTGAATGCGGTTCCGGG_GACAGAAAAGCCAAATGGATTTACCG	124	44	34	11	19	8	38	24	15	14	19	16	15	10	10	8	7	0	5	6
CGTTGAACAGCAAAAATTATTAGACC_GACAGAAAAGCCAAATGGATTTACCG	34	17	7	5	10	2	7	3	3	1	2	9	8	4	5	0	8	4	10	4
GTTATAATTGCCAAATAATTTTTTTC_GACAGAAAAGCCAAATGGATTTACCG	42	10	0	1	2	1	4	0	1	2	2	5	5	0	0	10	13	5	2	3
CCATGAATGAAGAAACAGGTTGGGAC_GACAGAAAAGCCAAATGGATTTACCG	96	44	39	10	23	24	20	15	12	4	35	30	25	9	11	17	28	17	6	4
CTAGGAAGCTGTAACTTTTTTACTTC_GACAGAAAAGCCAAATGGATTTACCG	59	10	1	2	1	1	3	4	0	0	4	3	0	0	0	1	1	0	1	0
CTGCAAAACGGAAATACAGTTGGACC_GACAGAAAAGCCAAATGGATTTACCG	45	9	10	3	5	2	6	3	2	3	8	8	5	1	1	0	1	2	0	0
CGGCAAACATTGAACGCGGTTTGGAT_GACAGAAAAGCCAAATGGATTTACCG	21	4	4	1	3	0	2	1	1	1	1	5	3	0	1	4	1	0	1	0
AGGTCAATTCATAAACGCATTATATC_GACAGAAAAGCCAAATGGATTTACCG	73	29	11	7	6	4	17	9	6	3	10	18	15	8	3	18	19	12	15	13
TTGTTAACTCTTAAATACATTATCAA_GACAGAAAAGCCAAATGGATTTACCG	152	45	23	3	6	7	23	8	3	1	11	5	10	1	1	7	21	14	16	4
ATTTTAACACAGAATATTTTTCATA_GACAGAAAAGCCAAATGGATTTACCG	76	11	2	1	0	3	4	2	0	0	0	3	3	1	0	1	8	0	1	0
GGATGAATATAGAACTAGATTGGTCG_GACAGAAAAGCCAAATGGATTTACCG	225	88	49	25	36	26	42	25	14	12	34	45	39	9	11	29	17	19	12	7
GTCCTAAATAATGTTACTTC_GACAGAAAAGCCAAATGGATTTACCG	120	64	32	31	23	14	33	27	12	7	24	39	33	12	13	29	28	9	12	14
CCACAAAATGTGAACAATGTTCTCAT_GACAGAAAAGCCAAATGGATTTACCG	138	61	43	16	16	11	31	13	14	3	22	39	22	11	14	22	34	27	29	15
GATACAAGCCAAAATTATTTTGAATG_GACAGAAAAGCCAAATGGATTTACCG	77	31	29	3	11	7	13	2	3	2	12	11	7	6	3	6	5	1	3	4
CCGGGAACGTGGAAAGGCGTTAGCAA_GACAGAAAAGCCAAATGGATTTACCG	172	38	23	15	9	19	26	13	3	4	19	28	23	5	5	14	19	8	14	7
ATTACAATCGATAAACTTATTGGCTT_GACAGAAAAGCCAAATGGATTTACCG	13	9	11	3	5	2	4	5	1	2	2	4	5	4	1	1	11	6	7	0
AGCCGAAAAGTAAACAAAATTTGTAC_GACAGAAAAGCCAAATGGATTTACCG	33	5	4	1	2	4	3	0	0	0	5	7	6	0	2	1	3	1	3	1
TGTCGAACTCTTAATTATTTTCACTT_GACAGAAAAGCCAAATGGATTTACCG	46	6	6	2	1	3	1	2	0	0	2	1	4	1	1	6	7	4	4	2
TACACAACTTTGAACATGTTTCAAAT_GACAGAAAAGCCAAATGGATTTACCG	79	18	16	9	4	11	28	7	2	5	9	12	17	7	5	16	7	6	2	5
AGTTAAACAGTTAACTTGTTTAGGAA_GACAGAAAAGCCAAATGGATTTACCG	38	21	8	2	5	2	13	2	1	2	3	6	4	0	1	0	1	1	1	1
AATCTAAAGAACAATCAATTTTGCTT_GACAGAAAAGCCAAATGGATTTACCG	123	38	21	16	11	10	18	3	4	2	13	16	14	3	5	21	13	12	14	6
CGATGAATTTTCAAACTGGTTTCCAA_GACAGAAAAGCCAAATGGATTTACCG	59	12	4	3	3	5	18	2	3	1	7	19	13	5	2	4	13	4	5	3
CTGGCAACGATCAACCGAGTTTGGCT_GACAGAAAAGCCAAATGGATTTACCG	48	5	12	1	2	2	2	1	2	0	5	0	4	1	0	1	2	1	4	3
CAATGAATTATTAAGGGAGTTAGATG_GACAGAAAAGCCAAATGGATTTACCG	70	10	11	2	5	8	5	4	4	0	2	2	2	1	5	2	8	6	2	4
CTCCAAAAACGAAAGGAAGTTACGAG_GACAGAAAAGCCAAATGGATTTACCG	94	24	26	4	10	7	17	6	3	5	8	10	16	5	7	15	13	9	23	9
ACAGAAAGTTTTAAATGTATTTACTT_GACAGAAAAGCCAAATGGATTTACCG	62	14	1	3	4	1	9	2	0	0	3	9	2	0	0	5	13	4	8	5
AGAACAAGATAGAACGTCGTTAGGTA_GACAGAAAAGCCAAATGGATTTACCG	63	23	17	16	14	11	22	15	2	4	29	19	30	11	16	30	16	28	12	12
CAAGCAATATTGAAGCGGATTGGGGG_GACAGAAAAGCCAAATGGATTTACCG	66	18	12	8	9	6	18	7	5	2	17	9	15	5	3	15	16	13	11	7
CACCTAAATGCGAACTTGATTGAGCT_GACAGAAAAGCCAAATGGATTTACCG	82	35	23	6	12	6	17	11	6	7	15	16	11	3	1	4	4	1	4	3
ATACCAAGACCTAAGTGGTTTAGAAT_GACAGAAAAGCCAAATGGATTTACCG	50	20	5	5	10	4	11	5	8	5	11	7	6	1	3	4	11	4	5	2
AGACGAAGTCTCAAGTTTCTTGGGAA_GACAGAAAAGCCAAATGGATTTACCG	38	16	9	1	2	1	4	1	2	0	0	1	1	0	0	4	0	0	0	0
TTCATAATCTTAAATGCACTTAGTCA_GACAGAAAAGCCAAATGGATTTACCG	42	19	17	7	7	3	10	6	3	1	5	14	7	3	1	6	2	11	10	7
ACCTTAACATACAAATTAATTCACTC_GACAGAAAAGCCAAATGGATTTACCG	54	26	23	7	7	2	11	5	4	0	17	21	11	5	10	8	18	6	9	10
GCTCGAACCTTGAATATGCTTTACTG_GACAGAAAAGCCAAATGGATTTACCG	16	1	0	2	0	0	1	3	1	0	2	0	0	0	0	0	0	0	0	0
AATATAATCTATAACTTTTTTACAGA_GACAGAAAAGCCAAATGGATTTACCG	72	8	1	1	2	1	1	0	0	0	0	0	0	0	0	3	7	0	3	3
TTGATATAGCAAATCAAGTTCCAGC_GACAGAAAAGCCAAATGGATTTACCG	140	47	47	25	20	9	36	15	14	1	23	26	27	5	12	22	17	15	14	10
AACATAACCTCAAATCTATTCCGCG_GACAGAAAAGCCAAATGGATTTACCG	32	15	4	2	8	1	3	7	5	0	5	2	4	2	2	0	0	0	0	0
CAGGTAATATATAAGCATATTCTAAA_GACAGAAAAGCCAAATGGATTTACCG	1	0	0	0	0	0	0	0	0	0	0	0	0	0	0	0	0	0	1	0
TGCCAAATAATCAAATACTTTGCTCG_GACAGAAAAGCCAAATGGATTTACCG	22	21	6	3	10	3	13	3	2	2	3	2	4	0	0	1	0	0	0	2
ACCTTAAGAATTAATGACTTTAGCAT_GACAGAAAAGCCAAATGGATTTACCG	36	12	11	3	4	5	11	2	3	3	10	10	10	0	2	12	9	3	6	2
TCTCGAATCTTAAATATATTTTATTG_GACAGAAAAGCCAAATGGATTTACCG	19	0	0	0	0	0	0	0	0	0	0	0	0	0	0	0	1	0	0	0
TTTCAAAGTATGAAAAGTTTTGTTCT_GACAGAAAAGCCAAATGGATTTACCG	15	10	8	6	4	6	13	3	3	0	9	4	10	3	3	4	2	2	0	0
ATCCAAAAAATTAAGCTTTTTAAAAG_GACAGAAAAGCCAAATGGATTTACCG	29	5	2	0	0	0	3	0	0	0	3	1	0	0	0	0	0	0	1	0
TTATCAACAAGGAAAGTGCTTGCGCG_GACAGAAAAGCCAAATGGATTTACCG	157	68	66	31	31	33	55	34	34	9	52	53	62	22	28	29	34	22	18	22
AATCTAATACACAATAAGCTTACCCA_GACAGAAAAGCCAAATGGATTTACCG	124	50	34	17	11	8	15	15	9	9	19	28	29	10	6	14	13	7	10	1
CTTGTAAGAGTGAAGGTGGTTCAACC_GACAGAAAAGCCAAATGGATTTACCG	65	21	22	7	11	7	15	12	9	5	20	23	14	8	5	10	9	6	10	4
TTTCGAACGACGAAAGGAATTTGATT_GACAGAAAAGCCAAATGGATTTACCG	212	59	41	14	24	15	33	25	6	6	29	24	15	3	7	18	11	20	4	10
CTCGCAATATCAAACAGGTTTGCCGT_GACAGAAAAGCCAAATGGATTTACCG	387	156	126	41	57	48	101	44	28	19	73	88	72	17	29	54	53	47	45	36
TCTGAAAATCTCAAGAGAATTTTGAG_GACAGAAAAGCCAAATGGATTTACCG	157	44	23	7	16	14	29	8	8	6	16	32	13	10	5	24	23	14	17	8
CTATTAAAAATGAAAACTATTAAATG_GACAGAAAAGCCAAATGGATTTACCG	3	1	1	0	0	0	0	0	0	0	1	0	0	0	0	0	0	0	0	0
TTTATAACGAATAAGTGTATTTCAAG_GACAGAAAAGCCAAATGGATTTACCG	311	78	45	17	21	26	45	26	11	5	42	37	24	6	9	28	27	18	22	15
AAGCGAATAGTTAACCATGTTGTGCT_GACAGAAAAGCCAAATGGATTTACCG	160	51	39	25	22	18	39	29	11	11	33	26	20	16	12	21	12	15	13	9
AATTCAACCGGTAAGAATTTTGTTAC_GACAGAAAAGCCAAATGGATTTACCG	40	9	3	2	1	9	8	4	1	2	3	3	1	0	3	0	1	1	0	0
TACACAATCAGCAACTAGATTTGGTC_GACAGAAAAGCCAAATGGATTTACCG	12	17	4	4	3	1	7	5	3	4	6	7	7	2	5	5	10	7	5	2
ATAAAAACCACTAAGCGCATTTCGTT_GACAGAAAAGCCAAATGGATTTACCG	89	31	25	10	14	8	16	7	5	5	9	14	14	3	4	15	19	7	2	6
TCTTTAACTGTGAAATGTATTGTTCG_GACAGAAAAGCCAAATGGATTTACCG	149	54	39	14	15	12	23	17	5	9	13	13	13	8	7	27	24	8	10	9
CAATGAAAAGGAAAAAGGGTTCGAGT_GACAGAAAAGCCAAATGGATTTACCG	8	9	0	0	0	5	0	0	0	0	0	0	0	0	0	0	0	0	0	0
TATACAAACGTAAATTATGTTTTGAG_GACAGAAAAGCCAAATGGATTTACCG	149	47	15	12	12	3	30	11	4	8	34	24	15	8	8	17	40	25	17	11
CATCTAATGAAAAATTCCTTTAAGGT_GACAGAAAAGCCAAATGGATTTACCG	90	31	23	5	6	2	13	3	1	2	5	9	8	2	5	5	10	5	9	5
ACATGAATTCGAAAATCATTTAAGCA_GACAGAAAAGCCAAATGGATTTACCG	6	1	0	0	0	0	0	0	0	0	0	0	0	0	0	0	0	0	0	0
TAAACAATTTTTAAACATATTTCCTT_GACAGAAAAGCCAAATGGATTTACCG	164	32	14	2	2	2	10	7	2	0	9	8	4	0	0	4	11	7	7	3
AATTTAAAAATTAACTGGCTTGAAGG_GACAGAAAAGCCAAATGGATTTACCG	9	1	0	0	0	0	0	0	0	0	0	0	0	0	0	0	0	0	0	0
TTTTCAAGATTTAAGTAGTTTTCCCC_GACAGAAAAGCCAAATGGATTTACCG	62	11	11	2	2	4	9	6	2	1	4	3	5	1	0	0	0	1	0	0
TCGCCAAGAGTCAATCGTGTTGCTCA_GACAGAAAAGCCAAATGGATTTACCG	305	98	104	29	43	39	81	44	27	22	56	68	46	22	22	56	43	37	26	15
TGTTAAACTTGGAAGGGGGTTGATTT_GACAGAAAAGCCAAATGGATTTACCG	69	17	11	4	5	4	8	2	2	0	2	8	5	0	3	13	6	7	6	5
AAAATAATCATTAACGGGTTTCGCTT_GACAGAAAAGCCAAATGGATTTACCG	60	26	16	7	9	6	16	10	6	4	21	18	14	3	5	9	5	7	6	2
GTTAGAACCAGAAATCATGTTTCAGA_GACAGAAAAGCCAAATGGATTTACCG	267	66	61	18	26	22	69	31	11	12	34	60	47	10	18	21	31	19	24	11
GAACGAACACGGAATATTCTTGGTCA_GACAGAAAAGCCAAATGGATTTACCG	59	20	11	7	5	8	14	4	1	3	4	8	3	2	1	2	2	3	2	0
TGGTCAATTTGAAATGTCCTTGTTTT_GACAGAAAAGCCAAATGGATTTACCG	62	17	18	8	4	10	14	8	1	1	3	4	4	2	0	5	8	2	2	4
AATTGAAGTGTGAACTATTTTACTAT_GACAGAAAAGCCAAATGGATTTACCG	63	13	6	1	2	0	0	1	0	1	3	2	4	1	0	2	3	0	3	1
AATTGAATCTACAATGTGTTTCTTCG_GACAGAAAAGCCAAATGGATTTACCG	182	58	49	31	34	15	47	25	12	13	36	38	17	13	13	24	14	10	10	10
CTAGGAATTATTAAAATAATTTGGTG_GACAGAAAAGCCAAATGGATTTACCG	152	13	5	3	0	6	5	1	0	0	3	0	2	2	0	5	12	5	2	5
ACCTCAATATGTAAGAGAATTTCGGG_GACAGAAAAGCCAAATGGATTTACCG	85	41	43	13	12	13	33	20	14	5	29	23	23	11	10	28	32	16	21	20
CTGATAAATTTAAACTGTATTTAGAA_GACAGAAAAGCCAAATGGATTTACCG	175	32	3	1	0	6	3	0	1	0	7	11	7	0	0	7	19	3	19	16
TACTTAATGAAGAAACTTGTTACAAG_GACAGAAAAGCCAAATGGATTTACCG	54	24	19	9	12	9	14	10	1	2	14	16	12	2	5	15	15	9	9	11
ACTTTAAACGTTAATGCGCTTGGCTC_GACAGAAAAGCCAAATGGATTTACCG	116	33	39	18	24	16	40	16	11	6	18	17	27	10	10	18	15	8	5	7
CTTTTAAATACGAAAGGGCTTACAGT_GACAGAAAAGCCAAATGGATTTACCG	43	3	2	1	1	2	8	4	0	2	5	7	3	2	1	6	8	10	3	7
ATCGGTACCCAAAAACCAGTTGCGCC_GACAGAAAAGCCAAATGGATTTACCG	19	4	1	0	0	1	2	0	2	0	1	0	1	0	0	0	1	0	0	0
TCGTAAATATGAAAAAGTGTTATAGG_GACAGAAAAGCCAAATGGATTTACCG	106	26	28	8	14	8	21	9	9	4	14	23	13	1	2	12	27	21	30	14
ACAACAAACCAGAACTAATACGAC_GACAGAAAAGCCAAATGGATTTACCG	68	16	16	11	12	12	33	7	3	2	10	13	6	4	3	3	1	3	0	0
GGAACAAGATCAAAGCGTGTTGAACT_GACAGAAAAGCCAAATGGATTTACCG	97	38	23	10	14	5	9	4	6	4	2	12	12	7	2	16	12	9	5	4
ACGTTAACTTCAAACAGACTTCAGTT_GACAGAAAAGCCAAATGGATTTACCG	29	8	4	1	2	0	6	1	0	1	3	3	6	4	2	6	3	0	0	2
CCAAAAAGCTAAAACTACTTTCCCTT_GACAGAAAAGCCAAATGGATTTACCG	22	5	6	1	0	2	9	4	0	0	3	6	3	1	4	0	4	1	2	1
CCACCAAACTTCAAACAATTTATATT_GACAGAAAAGCCAAATGGATTTACCG	51	4	1	0	0	0	1	0	0	0	0	0	0	0	0	0	5	0	0	0
CACCGAATACACAAAATAGTTTATAC_GACAGAAAAGCCAAATGGATTTACCG	74	14	12	3	8	0	8	2	1	0	7	7	6	2	1	6	2	0	4	1
GTAGTAAATATGAAACGGTTTTACCA_GACAGAAAAGCCAAATGGATTTACCG	125	39	20	9	15	9	27	12	9	7	31	35	19	6	9	23	25	18	18	9
CCATCAATAGCAAAAGCACTTTGATG_GACAGAAAAGCCAAATGGATTTACCG	32	13	8	6	4	8	11	5	3	6	10	12	12	2	5	7	15	13	5	4
TTCAGAACATCAAAGTCCCTTCACTT_GACAGAAAAGCCAAATGGATTTACCG	223	78	49	20	38	19	49	6	11	7	23	32	22	14	9	29	31	8	9	12
GCGCGAACAACTAAGTATTTTGGCCG_GACAGAAAAGCCAAATGGATTTACCG	18	8	5	5	5	4	9	3	4	1	9	7	8	4	1	0	7	1	5	2
AAACCAAGTGGTAATTTGATTAACCA_GACAGAAAAGCCAAATGGATTTACCG	118	40	15	11	14	11	22	9	8	6	23	16	16	8	6	17	22	22	16	9
TATAGAAGATTAAACTGTCTTATTAT_GACAGAAAAGCCAAATGGATTTACCG	27	5	5	0	1	0	2	0	0	0	0	0	2	0	1	0	8	2	3	0
CACTTAACACTGAAAGAATTTGCTAT_GACAGAAAAGCCAAATGGATTTACCG	56	16	10	3	9	4	9	3	1	1	3	3	3	0	1	2	3	4	2	0
TATTAAATTCAGAACTCGTTTGGCGG_GACAGAAAAGCCAAATGGATTTACCG	7	1	3	0	1	0	0	0	0	0	1	0	0	0	0	0	0	0	0	0
CCACGAACTAGGAAGAGGCTTTCGTA_GACAGAAAAGCCAAATGGATTTACCG	40	9	6	11	6	3	7	5	7	7	6	9	7	1	4	6	5	3	5	0
TTTTGAACCTATAATAGTTTTTCTCC_GACAGAAAAGCCAAATGGATTTACCG	68	18	3	4	4	0	5	2	1	1	9	5	7	0	1	4	7	6	10	10
ATTGGAAATGTTAAAACTATTACCAT_GACAGAAAAGCCAAATGGATTTACCG	91	17	16	11	8	5	28	2	2	3	8	12	4	2	2	8	19	9	13	4
AGCTAAATAACCAATGCCATTTCTTG_GACAGAAAAGCCAAATGGATTTACCG	92	35	24	10	22	15	24	24	8	3	13	12	6	1	2	1	7	11	2	4
GCAAGAAAAATGAATAATTTTCTTCT_GACAGAAAAGCCAAATGGATTTACCG	63	18	8	1	3	0	4	1	0	1	5	3	8	2	2	3	3	1	6	1
AAAGCAAAAAACAAGTTGATTTTGCA_GACAGAAAAGCCAAATGGATTTACCG	374	149	115	37	56	35	93	37	29	14	67	90	60	23	24	54	45	42	28	9
TGACTAAAATTGAATACGCTTTACAA_GACAGAAAAGCCAAATGGATTTACCG	57	14	7	1	6	6	8	1	1	1	9	8	8	1	2	8	7	6	8	6
GCTAAAACCAATAAGTCTCTTTAAAT_GACAGAAAAGCCAAATGGATTTACCG	78	21	7	6	2	2	8	3	1	0	6	6	5	0	0	8	10	12	5	3
TTTCTAAGACCGAAAGCGGTTGCACG_GACAGAAAAGCCAAATGGATTTACCG	212	77	84	40	57	23	87	43	25	19	50	55	56	14	25	56	44	40	32	13
CGAAAAACCAGAAAATTGGTTGTTCT_GACAGAAAAGCCAAATGGATTTACCG	256	39	29	13	17	6	24	7	2	3	21	22	18	4	7	18	23	19	15	11
CCCGAAATCATCAAAGTATTTTTGAG_GACAGAAAAGCCAAATGGATTTACCG	57	15	9	10	5	1	10	8	3	0	5	5	7	5	3	7	13	4	3	4
CAGCCAAAGGGAAAGGGTATTGCGGC_GACAGAAAAGCCAAATGGATTTACCG	12	9	2	3	3	0	1	0	1	1	1	0	0	0	0	2	2	0	0	0
TGAACAAATGGAAACCGATTTATCCA_GACAGAAAAGCCAAATGGATTTACCG	481	187	106	44	70	52	123	35	31	26	83	84	94	18	37	86	61	58	73	37
CACAGAATGAGTAACTGGCTTGCTAG_GACAGAAAAGCCAAATGGATTTACCG	109	29	25	12	15	18	31	7	2	3	11	16	10	2	4	2	6	3	9	4
GGTCCAACAGGCAATATGGTTTTCTG_GACAGAAAAGCCAAATGGATTTACCG	27	16	4	0	0	0	0	1	0	0	0	0	0	0	0	0	0	0	0	0
TTGGAAACGTACAAGTTGATTATATG_GACAGAAAAGCCAAATGGATTTACCG	425	155	124	70	67	53	107	49	21	23	67	84	82	14	20	61	65	55	57	57
ATTTTAACACTCAATCATATTCTTGT_GACAGAAAAGCCAAATGGATTTACCG	35	17	7	3	2	5	12	3	2	3	11	19	15	3	10	20	25	14	15	14
CTATTAAAATTGAAAGTTATTTTGCT_GACAGAAAAGCCAAATGGATTTACCG	64	13	4	1	3	0	1	2	0	0	2	0	6	1	1	8	11	7	4	3
TCTAAAACCAGTAATCGTGTTTACAT_GACAGAAAAGCCAAATGGATTTACCG	85	21	11	6	9	1	10	8	3	0	5	2	3	2	2	2	3	6	5	3
CGCCGAACCTCGAACTTACTTCAGTT_GACAGAAAAGCCAAATGGATTTACCG	68	9	10	2	3	6	3	0	1	1	5	4	9	2	0	5	5	4	6	4
CAAGAAAAATTAAAGTGGCTTTGAGT_GACAGAAAAGCCAAATGGATTTACCG	81	13	5	5	4	5	7	2	3	0	2	8	0	2	2	11	8	6	8	5
GTATAAATAGTGAATGTTTTTGCATG_GACAGAAAAGCCAAATGGATTTACCG	7	2	0	1	1	0	1	0	3	0	1	6	0	3	1	1	0	0	0	0
CCGTCAATAATCAATTCAATTATAGC_GACAGAAAAGCCAAATGGATTTACCG	192	72	45	19	22	14	38	19	13	8	29	35	25	10	7	22	21	11	14	15
TGTAAAATAACTAAAGGTATTTCAGC_GACAGAAAAGCCAAATGGATTTACCG	109	50	31	10	11	7	14	7	5	2	16	18	16	5	6	11	9	8	6	3
CTGTCAAGTTATAATAAAATTAGGAC_GACAGAAAAGCCAAATGGATTTACCG	180	41	31	8	9	5	18	5	3	2	12	14	12	1	3	14	9	12	11	9
TTTTCAAACGCGAACTTGATTCCAAA_GACAGAAAAGCCAAATGGATTTACCG	50	21	22	7	5	5	15	5	3	5	8	14	7	2	5	9	8	8	5	3
CTCTGAAACAGTAAACTCATTAGTTC_GACAGAAAAGCCAAATGGATTTACCG	105	22	16	5	6	10	17	9	6	4	11	12	9	7	5	6	5	1	1	4
ATCCCAAACCTTAAACCCGTTTTGGA_GACAGAAAAGCCAAATGGATTTACCG	62	24	16	6	1	4	6	0	3	5	5	16	7	1	7	14	8	8	13	3
AGTCAAATTCGGAATAGCCTTCGCGA_GACAGAAAAGCCAAATGGATTTACCG	79	38	23	8	10	11	20	7	2	1	9	7	8	6	3	10	8	7	6	3
TGGGGAAACGGGAAACTTTTTCGATA_GACAGAAAAGCCAAATGGATTTACCG	12	0	1	0	0	0	1	0	1	0	2	4	1	0	0	2	2	0	1	1
CAGTCAACTTTAAATCGAATTGGACG_GACAGAAAAGCCAAATGGATTTACCG	24	4	5	2	0	0	0	0	0	0	0	0	0	0	0	0	0	0	0	0
GGATAAATTATTAAGATCGTTTGGCA_GACAGAAAAGCCAAATGGATTTACCG	77	27	16	5	10	8	11	5	5	2	11	11	8	1	5	15	11	5	16	5
CAGAAAAACAGAAATCGCCTTATGCG_GACAGAAAAGCCAAATGGATTTACCG	21	3	6	3	2	2	3	1	1	2	0	2	1	1	1	2	3	1	1	0
ACGGATCCGATATCGGTACTTGGACT_GACAGAAAAGCCAAATGGATTTACCG	2	0	0	0	0	0	0	0	0	0	0	0	0	0	0	0	0	0	0	0
TGAACAAGTACTAATGTTTTTTGAAA_GACAGAAAAGCCAAATGGATTTACCG	47	17	11	3	4	4	4	2	4	1	7	3	2	1	0	4	6	3	0	1
TACATAAATTCAAAGAAATTTTCCGT_GACAGAAAAGCCAAATGGATTTACCG	22	13	7	0	3	2	2	0	3	0	3	2	1	0	1	7	8	0	4	2
TGGGGAACCGGGAACGGCATTGGGAG_GACAGAAAAGCCAAATGGATTTACCG	15	5	5	3	6	2	5	2	0	1	1	3	1	0	1	1	0	0	1	1
ATATAAACTGAAAAGATGATTAGCTT_GACAGAAAAGCCAAATGGATTTACCG	22	6	5	2	10	5	23	8	0	4	16	15	11	3	4	9	9	10	7	3
AAGACAAATGCCAAAGTGCTTCGTCA_GACAGAAAAGCCAAATGGATTTACCG	65	30	26	6	16	12	18	14	7	4	16	18	19	6	4	13	5	4	4	4
AGCAAAAAAGCTATGCAATTTTCCT_GACAGAAAAGCCAAATGGATTTACCG	151	49	38	16	18	18	43	16	17	6	39	32	26	22	6	32	25	22	20	21
TATACAACTGGTAACGTATTTGGGTT_GACAGAAAAGCCAAATGGATTTACCG	154	42	31	12	17	16	27	14	8	5	26	34	27	14	13	16	30	13	14	8
ACACCAAACTCCAAGCGGCTTTTCGT_GACAGAAAAGCCAAATGGATTTACCG	91	16	8	4	10	5	8	9	4	5	10	8	6	1	2	14	1	1	0	0
CCTATAACTGCTAATTGTATTCTTTG_GACAGAAAAGCCAAATGGATTTACCG	146	45	33	7	15	20	16	5	7	2	15	11	10	3	4	10	18	8	7	4
ACGATAACAATTAAAAGGATTCAGAG_GACAGAAAAGCCAAATGGATTTACCG	80	37	14	11	7	11	22	3	5	7	11	12	6	6	4	6	8	8	0	3
GATATAATGGGAAATCCTATTTTTCG_GACAGAAAAGCCAAATGGATTTACCG	49	17	5	6	7	4	15	6	4	0	5	8	9	4	0	1	0	1	5	1
TGTGAAATTACTAAGCTGTTTTGTTC_GACAGAAAAGCCAAATGGATTTACCG	23	7	1	0	2	2	6	1	1	0	0	0	1	0	0	0	0	0	0	1
CTTCAAAACTACAATCTTGTTCATTA_GACAGAAAAGCCAAATGGATTTACCG	69	26	20	4	10	3	15	5	4	1	9	3	7	0	1	8	3	3	3	2
GAACCAAGGGTAAAGTTTATTAGTGT_GACAGAAAAGCCAAATGGATTTACCG	1	0	0	0	1	0	0	0	0	0	0	0	0	0	0	1	0	0	0	0
ATGTGAACCGCCAATATTTTTAAGTG_GACAGAAAAGCCAAATGGATTTACCG	84	21	8	2	3	6	11	3	2	4	4	4	9	1	1	1	4	1	5	2
GCAAAAATGAACAATACTGTTCTCCC_GACAGAAAAGCCAAATGGATTTACCG	328	118	137	64	67	49	120	53	50	23	114	100	67	25	41	47	51	38	28	25
TCACGAAACCGTAACTCATTTCTGTA_GACAGAAAAGCCAAATGGATTTACCG	7	0	0	0	0	0	0	0	0	0	0	0	0	0	0	0	0	0	0	0
ACTCAAATGCCTAAAATTATTAGGCT_GACAGAAAAGCCAAATGGATTTACCG	31	15	8	3	7	3	17	1	5	2	7	5	5	2	2	15	4	1	6	4
GTTCAAAGATTCAAGATTTTTTTTTG_GACAGAAAAGCCAAATGGATTTACCG	18	4	3	2	2	1	4	2	1	1	5	9	3	2	2	5	4	5	7	1
AGGCAAAGTGGGAAGGGAGTTGGACT_GACAGAAAAGCCAAATGGATTTACCG	163	56	37	27	23	20	22	15	7	3	5	19	7	3	3	5	3	2	4	0
TGCAAAAAGCCCAAGTGTATTGCACC_GACAGAAAAGCCAAATGGATTTACCG	69	21	17	9	14	8	18	13	5	1	11	19	12	9	4	18	9	5	6	3
GTAATAAGTGTAAAATAACTTGGGTA_GACAGAAAAGCCAAATGGATTTACCG	62	25	18	5	10	3	9	4	0	2	12	9	8	3	6	15	5	5	13	8
TAGTGAAACGCTAATATGGTTTAAGT_GACAGAAAAGCCAAATGGATTTACCG	151	50	46	14	23	19	34	22	9	6	42	32	45	12	16	28	34	20	19	29
ATGTTAATCATGAATGGTCTTCGTAT_GACAGAAAAGCCAAATGGATTTACCG	85	38	23	9	4	6	9	4	3	3	4	8	2	1	1	3	3	1	2	1
TCAATAACACGCAAGCGATTTTAGAT_GACAGAAAAGCCAAATGGATTTACCG	37	4	1	3	2	2	4	0	0	1	0	0	0	0	0	0	0	0	0	0
CCACCAAACCAAAACCTATTTACACC_GACAGAAAAGCCAAATGGATTTACCG	69	22	17	9	12	5	23	9	5	1	10	9	7	1	2	7	3	9	3	0
TTTAGAAACACTAATTACTTTGTTTT_GACAGAAAAGCCAAATGGATTTACCG	49	11	14	2	4	3	3	2	2	0	4	0	0	0	0	0	3	2	1	0
AATGTAACTATAAAACCTCTTGATAC_GACAGAAAAGCCAAATGGATTTACCG	59	10	15	5	3	2	8	1	4	2	2	2	6	1	3	7	6	2	2	1
TTATAAACTGGTAATTTTATTGTGGA_GACAGAAAAGCCAAATGGATTTACCG	76	17	14	5	3	2	7	2	3	0	3	6	4	0	1	2	7	2	8	3
CGGACAAAATTTAAATGATTTCATCT_GACAGAAAAGCCAAATGGATTTACCG	24	1	5	1	2	0	1	0	0	0	0	0	0	0	0	1	0	0	0	0
GGCCCAAAAAGGAAGGGGGTTGGGGT_GACAGAAAAGCCAAATGGATTTACCG	225	77	43	14	15	11	32	13	10	6	27	30	14	11	11	26	18	18	6	8
TTACCAAGAGGCAACAATCTTCACGG_GACAGAAAAGCCAAATGGATTTACCG	171	50	25	19	27	13	36	21	5	6	26	22	29	9	11	13	17	4	15	12
TGTAGAACTACTAAATATTTTTTCAG_GACAGAAAAGCCAAATGGATTTACCG	46	21	15	0	3	1	7	1	1	0	5	6	7	0	0	6	11	7	7	8
ATTGCAAATTGTAAGTCGCTTAGCTG_GACAGAAAAGCCAAATGGATTTACCG	34	14	7	8	13	11	5	2	3	2	3	6	6	2	1	7	3	5	1	1
GACCTAATACTCAATTCACTTAAGTA_GACAGAAAAGCCAAATGGATTTACCG	68	38	36	24	29	18	96	56	41	35	192	255	365	145	188	805	996	937	1271	923
ACACAAAATGCGAAGCTCCTTGGGAT_GACAGAAAAGCCAAATGGATTTACCG	29	11	4	6	8	6	7	0	1	1	6	7	5	1	3	11	14	6	7	4
CAAGCAATATAAAACTTGATTAGCCG_GACAGAAAAGCCAAATGGATTTACCG	282	82	64	24	38	32	57	17	13	16	51	51	58	14	18	46	57	51	43	25
AAAAGAAAAATAAAATCACTTGCAAT_GACAGAAAAGCCAAATGGATTTACCG	129	53	31	6	19	11	25	18	4	3	17	25	33	8	5	24	9	11	13	9
GGATCAATCCCTAAATGGCTTACGAT_GACAGAAAAGCCAAATGGATTTACCG	46	14	6	4	3	4	5	0	0	1	5	0	1	0	3	0	0	0	0	0
CGTAGAAATTAGAATGTATTTTTGAG_GACAGAAAAGCCAAATGGATTTACCG	15	5	1	2	0	0	0	0	1	0	0	0	0	0	0	0	0	0	0	0
ATCCGAATCGAAAAATGTATTAGTAT_GACAGAAAAGCCAAATGGATTTACCG	43	14	3	5	3	1	2	4	0	0	3	4	2	0	0	2	5	4	6	2
ATTCTAAGAAGAAATCTATTTTATGT_GACAGAAAAGCCAAATGGATTTACCG	23	5	2	0	0	0	3	0	0	0	1	0	1	0	0	1	3	1	4	0
CATCCAAACTTTAATACGCTTTTCGC_GACAGAAAAGCCAAATGGATTTACCG	139	38	28	15	20	16	31	13	10	6	25	23	11	4	0	4	6	1	0	2
AACTCAAATAGAAAGATAGTTTCGAG_GACAGAAAAGCCAAATGGATTTACCG	28	13	10	2	4	8	14	1	5	0	8	11	4	7	1	4	3	0	1	5
TAAATAATATGCAAGTGATTTCTTTC_GACAGAAAAGCCAAATGGATTTACCG	171	58	43	10	7	19	34	9	10	5	23	30	21	9	10	37	25	29	19	9
AATGAAAGTGTCAAGAGGTTTTTTAT_GACAGAAAAGCCAAATGGATTTACCG	43	5	3	1	1	2	1	0	1	1	1	2	0	0	0	2	0	0	0	0
CTAAGAAAGGCCAAAGTGGTTGAACC_GACAGAAAAGCCAAATGGATTTACCG	133	48	37	13	19	15	44	17	16	4	24	44	30	16	16	65	80	40	68	60
TAACAAAATATTAAAATGATTTGTCG_GACAGAAAAGCCAAATGGATTTACCG	144	29	15	7	5	12	13	1	0	1	4	3	13	0	5	10	7	4	6	1
CTTACAACATTTAAATACTTTGAACG_GACAGAAAAGCCAAATGGATTTACCG	66	26	8	6	8	7	9	5	0	0	7	5	6	2	2	4	2	0	2	4
ACACGAATTAGTAATGATTTTGGAGC_GACAGAAAAGCCAAATGGATTTACCG	65	22	24	7	7	6	9	5	0	5	3	1	2	1	1	0	1	0	0	0
CATAGAAGACTAAACCAGCTTCACCC_GACAGAAAAGCCAAATGGATTTACCG	105	53	17	4	10	8	14	10	5	8	23	26	23	8	5	19	31	21	24	12
GCTACAAACATGAAAATCGTTTTCTC_GACAGAAAAGCCAAATGGATTTACCG	7	3	2	0	0	3	9	3	0	0	4	3	2	2	0	1	6	1	1	1
AAGACAAGTCGTAATCATGTTAGGAG_GACAGAAAAGCCAAATGGATTTACCG	380	188	171	103	119	82	181	99	65	41	131	149	128	49	57	71	99	63	57	25
CTTGCAATAAGTAAAGGCATTTGGCT_GACAGAAAAGCCAAATGGATTTACCG	58	4	6	3	4	3	16	4	4	4	5	7	9	1	6	9	8	7	10	3
AAATGAATCGGCAATATCTTTTTAGG_GACAGAAAAGCCAAATGGATTTACCG	66	30	13	3	10	5	6	4	6	5	11	16	12	6	5	16	2	1	3	2
TATCAAAGCTCAAATGGTCTTCGATA_GACAGAAAAGCCAAATGGATTTACCG	57	20	25	7	9	9	25	7	3	3	8	7	5	1	6	7	6	1	0	1
CTTGCAACTTGGAATCGGGTTCATAA_GACAGAAAAGCCAAATGGATTTACCG	71	22	13	4	4	5	6	2	3	0	8	9	9	5	4	15	10	3	4	8
TAGCCAAAAGTGGAAGGTGCTTCTTCG_GACAGAAAAGCCAAATGGATTTACCG	284	99	85	40	45	30	71	42	28	9	47	53	56	27	19	34	35	31	21	8
AATTAAATAGAGAAATTCTTTTTTGC_GACAGAAAAGCCAAATGGATTTACCG	156	21	15	4	8	3	8	8	3	0	18	10	8	5	1	20	16	7	15	7
GCACCAACATGTAAAAATGTTCACTG_GACAGAAAAGCCAAATGGATTTACCG	61	16	15	10	19	10	24	16	18	12	24	35	20	9	9	20	14	9	7	14
ACCCCAACTGTGAATATCTTTGAGAC_GACAGAAAAGCCAAATGGATTTACCG	150	50	42	27	28	30	39	26	15	11	38	44	33	19	22	29	44	39	40	22
ATTTAAAGTATTAAACCTCTTATTAC_GACAGAAAAGCCAAATGGATTTACCG	28	9	12	5	8	1	11	2	1	3	1	4	5	1	1	8	7	5	3	0
TCAGAAACTTAGAATGGTTTTGGTGC_GACAGAAAAGCCAAATGGATTTACCG	52	13	12	8	5	6	11	5	5	1	7	10	8	7	0	2	2	4	7	5
ACAATAACATTCAAGCTCATTTACAA_GACAGAAAAGCCAAATGGATTTACCG	23	6	5	0	0	3	0	0	0	0	0	0	0	0	0	0	0	0	0	0
AACCCAATTTCCAAGACTTTTTAGCT_GACAGAAAAGCCAAATGGATTTACCG	90	16	14	7	8	7	13	9	5	3	7	11	7	1	2	7	8	6	2	1
TTCCAAATCAGGAAAGTGATTTGTGG_GACAGAAAAGCCAAATGGATTTACCG	41	9	5	3	0	0	2	1	1	0	1	1	1	0	1	0	0	0	0	0
TTCGTAAGTACGAATAATGTTCCTTAA_GACAGAAAAGCCAAATGGATTTACCG	4	0	0	0	0	0	0	0	0	0	0	0	0	0	0	0	0	0	0	0
AATTAAATGCAAAAAGCCTTTAAAGG_GACAGAAAAGCCAAATGGATTTACCG	10	0	0	0	0	0	0	0	0	0	0	0	0	0	0	0	0	0	0	0
TACTAAAACCTCAAGAGGATTACTCC_GACAGAAAAGCCAAATGGATTTACCG	49	13	10	3	1	2	2	3	4	1	4	3	3	3	0	0	0	1	0	0
GGAGTAAACCATAACGATCTTCTTGT_GACAGAAAAGCCAAATGGATTTACCG	13	7	5	5	3	0	4	3	0	2	1	2	7	0	2	0	1	0	0	0
AACGCAAGATGAAATTAAGTTACCAC_GACAGAAAAGCCAAATGGATTTACCG	251	109	73	29	35	35	100	49	43	25	85	69	66	29	35	59	39	35	48	22
CACAAAAAATGCAATGCGTTTTGTTT_GACAGAAAAGCCAAATGGATTTACCG	24	7	5	3	2	2	0	0	0	0	2	0	0	0	0	0	0	0	0	0
GGAGGAAATTAAAATGGGTTTGGTAT_GACAGAAAAGCCAAATGGATTTACCG	16	2	2	3	1	0	1	0	0	0	0	0	0	0	0	0	0	0	0	0
AACTGAAACTTCAACTTTGTTTGACT_GACAGAAAAGCCAAATGGATTTACCG	150	45	50	17	25	25	29	21	18	8	27	21	30	8	14	30	37	12	13	15
CATAAAACTTAGAATGGGCTTCCCCA_GACAGAAAAGCCAAATGGATTTACCG	9	4	3	1	0	0	2	0	1	3	0	0	3	0	0	3	1	2	2	1
TTACAAAAAGAAAACTAGTTTTATGG_GACAGAAAAGCCAAATGGATTTACCG	70	37	18	6	6	4	13	5	6	0	3	4	4	1	4	2	9	1	1	2
ACTTAAATACTTAATATAATTATTCG_GACAGAAAAGCCAAATGGATTTACCG	21	1	0	0	0	0	0	0	0	0	0	0	0	0	0	0	1	0	0	0
GGCCTAATTCAAAAATCCATTTAATA_GACAGAAAAGCCAAATGGATTTACCG	159	31	6	2	1	2	11	0	0	1	2	2	3	2	0	10	13	2	10	6
AGTCCAAACGCGAATGGTATTTTGGA_GACAGAAAAGCCAAATGGATTTACCG	26	15	13	3	7	2	11	2	2	0	4	6	3	1	7	4	4	3	1	0
ATTACAACCCAAAAGGCTATTGTGAT_GACAGAAAAGCCAAATGGATTTACCG	73	19	12	5	3	7	4	8	4	2	5	7	4	2	3	5	4	5	4	3
CAATAAAAACATAAATAAATTTCCAT_GACAGAAAAGCCAAATGGATTTACCG	1	0	0	0	0	0	0	0	0	0	0	0	0	0	0	0	0	0	0	0
GGCCTAAATTGGAAACTCTTTTAGGG_GACAGAAAAGCCAAATGGATTTACCG	37	5	5	3	7	2	8	2	2	4	11	6	7	4	2	6	9	2	4	2
TCTTTAATAGTGAAGTATCTTTATTC_GACAGAAAAGCCAAATGGATTTACCG	63	11	4	3	5	7	3	0	1	0	3	0	2	1	0	2	4	1	2	0
GTTATAACAAAAAAGGTTATTCGGGT_GACAGAAAAGCCAAATGGATTTACCG	234	100	64	23	36	23	55	32	15	10	45	74	56	14	24	72	93	54	80	58
CGCCCAATGTAAAACGGATTTAACTG_GACAGAAAAGCCAAATGGATTTACCG	174	35	29	12	14	19	35	18	8	6	24	16	10	7	5	20	20	10	11	7
CTTAGAATGAGGAATTTCCTTATATG_GACAGAAAAGCCAAATGGATTTACCG	154	50	40	18	40	19	83	37	23	20	120	178	159	45	70	361	500	393	539	365
TTCAAAACTTGCAAGAGAATTGCCGG_GACAGAAAAGCCAAATGGATTTACCG	186	55	47	30	34	28	86	56	52	28	181	293	309	113	156	639	663	679	885	638
GGTGGAAGTCGGAAGCACGTTAGCCG_GACAGAAAAGCCAAATGGATTTACCG	136	70	42	21	31	32	38	32	25	9	26	39	31	13	16	40	22	25	19	6
CGAGCAAGTTTCAATTTCATTTTTCG_GACAGAAAAGCCAAATGGATTTACCG	78	14	12	5	7	5	15	6	3	2	14	7	4	0	6	3	6	0	1	0
TGCCAAAACGGTAAAACGGTTAATAG_GACAGAAAAGCCAAATGGATTTACCG	134	46	31	11	12	4	23	10	3	5	18	18	23	15	5	15	21	14	4	5
ATCCGAATCGAGAATTAATTTTCCAG_GACAGAAAAGCCAAATGGATTTACCG	115	37	10	0	4	1	14	4	3	1	12	9	14	6	6	18	14	8	9	6
CATTTAATTATTAACAATGTTAATGT_GACAGAAAAGCCAAATGGATTTACCG	28	5	1	0	0	3	1	1	0	0	2	1	1	0	0	1	6	4	3	4
GATATCGGTACCAATTCACTTTTCGG_GACAGAAAAGCCAAATGGATTTACCG	67	22	21	6	14	13	24	8	4	9	11	13	1	2	4	15	7	10	1	1
TTGTAAACGGTTAACAATGTTTGTGG_GACAGAAAAGCCAAATGGATTTACCG	80	30	28	7	17	7	27	22	12	3	26	23	29	11	15	45	50	17	33	22
TTATCAAATGGGAATGTTCTTTTCAG_GACAGAAAAGCCAAATGGATTTACCG	155	60	49	18	39	15	37	28	12	5	25	20	28	12	5	22	21	15	7	4
CGGCAAATCAAGAATTACTTTGCCCT_GACAGAAAAGCCAAATGGATTTACCG	45	11	4	5	4	5	5	2	3	0	2	5	7	1	1	4	9	2	5	4
AAAACAATCGCAAATGTTTTTTGATT_GACAGAAAAGCCAAATGGATTTACCG	2	1	0	0	0	0	0	0	0	0	0	0	0	0	0	0	0	0	0	0
ACCGAAAGTCAAAAACTAATTGTCGT_GACAGAAAAGCCAAATGGATTTACCG	201	87	69	34	46	32	37	26	10	10	61	47	29	11	20	20	25	18	13	15
GGTATAAGTGACAACGTAGTTTTACA_GACAGAAAAGCCAAATGGATTTACCG	95	16	2	2	2	3	4	1	2	1	3	1	2	0	0	1	0	1	0	1
GACAAAACCTCCAAGCGAGTTGCCGG_GACAGAAAAGCCAAATGGATTTACCG	71	19	19	13	8	9	22	14	9	0	7	14	12	1	0	8	9	7	4	1
TATTCAATCGCAAAGTAGCTTGTTGC_GACAGAAAAGCCAAATGGATTTACCG	9	2	6	0	0	0	0	0	0	0	0	0	0	0	0	0	0	0	0	0
TAAAGAATTAGTAATGAAATTAACTT_GACAGAAAAGCCAAATGGATTTACCG	15	2	0	2	1	0	0	0	0	0	0	0	0	0	0	3	5	0	0	1
TGTCAAATTGAAAAATTCCTTAGGCC_GACAGAAAAGCCAAATGGATTTACCG	42	14	11	6	7	8	8	8	4	2	7	7	4	4	4	9	12	4	6	17
TCCGAAATCAAAAAATCCTTTGGTTG_GACAGAAAAGCCAAATGGATTTACCG	34	8	7	0	4	1	4	1	2	3	2	6	1	1	3	0	0	2	0	0
CTAACAACATTTAATCCCATTTATGT_GACAGAAAAGCCAAATGGATTTACCG	11	7	3	0	1	0	6	1	1	1	7	6	6	1	7	14	11	8	4	0
AGAGGAACAGTAAAAATGTTTACTTG_GACAGAAAAGCCAAATGGATTTACCG	221	65	37	16	12	16	21	12	11	10	21	28	26	10	17	17	11	12	10	10
TCAAAAATAACCAAACCCTTTCGTAA_GACAGAAAAGCCAAATGGATTTACCG	35	8	6	4	1	2	7	2	1	2	4	3	2	2	3	2	0	1	0	2
CACCTAACCACGAAATCGTTTGGACC_GACAGAAAAGCCAAATGGATTTACCG	19	3	8	0	3	5	3	1	0	0	4	1	5	2	4	0	0	0	0	0
AGTGGAAGATCAAATTATATTCGTCT_GACAGAAAAGCCAAATGGATTTACCG	198	79	51	26	30	24	64	27	23	13	56	43	26	7	9	24	32	18	29	22
TCATTAACGTATAAATCTTTTAGAGT_GACAGAAAAGCCAAATGGATTTACCG	35	1	4	0	0	1	1	0	0	0	0	1	0	1	0	0	0	0	0	0
AATTTAACTCAGAAGTATCTTCATCG_GACAGAAAAGCCAAATGGATTTACCG	33	8	8	9	10	2	9	4	2	1	5	5	6	4	3	3	6	6	3	0
TAGTAAACACTAAATGAAGTTAGGCT_GACAGAAAAGCCAAATGGATTTACCG	90	35	22	9	15	9	17	12	6	3	8	18	20	4	4	7	12	4	7	2
CATTGAAATCCAAATTACTTTTATC_GACAGAAAAGCCAAATGGATTTACCG	17	5	3	1	1	1	4	0	0	0	0	0	0	0	0	1	3	1	2	1
GACAGAATTAGGAACGCACTTCACAG_GACAGAAAAGCCAAATGGATTTACCG	61	35	20	10	15	19	41	12	12	5	25	20	25	4	6	10	10	4	7	4
ATCGCAACCGGTAATTTGTTTAAGCT_GACAGAAAAGCCAAATGGATTTACCG	88	21	6	3	1	2	13	10	1	1	5	4	6	2	2	7	3	4	3	2
CTCACAAAAGATAATGAAGTTGTCTT_GACAGAAAAGCCAAATGGATTTACCG	49	23	10	4	6	3	6	3	2	0	4	5	8	1	0	2	1	1	1	1
CTTACAAAGATTAACTTAGTTATGAT_GACAGAAAAGCCAAATGGATTTACCG	23	5	2	4	5	1	5	2	0	0	0	0	0	0	0	0	0	0	0	0
CAAACAACCGGGAATTGCCTTATCTG_GACAGAAAAGCCAAATGGATTTACCG	113	45	31	13	25	10	24	5	5	4	10	15	7	3	2	5	7	5	2	1
ACTTTAAGACGGAAGTGTTTTTGGTT_GACAGAAAAGCCAAATGGATTTACCG	216	44	35	16	19	12	41	10	8	10	29	21	26	4	13	22	18	19	16	7
CGTAAAACTATCAATCATTTTGCATG_GACAGAAAAGCCAAATGGATTTACCG	60	15	4	4	4	3	24	8	10	5	12	14	13	7	4	12	13	10	14	11
TATTTAAGCGTCAACAGGTTTGGGTC_GACAGAAAAGCCAAATGGATTTACCG	69	37	23	6	12	6	16	8	3	2	8	6	3	4	1	2	2	1	1	0
ATCTCAATCCGAAAGCATTTTTTTTT_GACAGAAAAGCCAAATGGATTTACCG	19	2	6	1	1	0	6	0	1	0	1	4	2	0	1	3	7	1	1	0
AACGCAAGCTGGAAGCGTCTTTAGAG_GACAGAAAAGCCAAATGGATTTACCG	33	13	8	2	9	7	9	4	6	1	12	5	3	0	1	9	5	1	6	3
CTATAAATACTTAAAACATTTAATAA_GACAGAAAAGCCAAATGGATTTACCG	7	0	0	0	0	0	0	0	0	0	0	0	0	0	0	0	0	0	2	0
CGCATAATTGTAAATAAACTTATGCT_GACAGAAAAGCCAAATGGATTTACCG	82	12	6	1	1	5	3	1	0	0	2	3	0	0	0	7	5	1	3	0
ACTTTAATTTTTAACTTTTTTCTTCT_GACAGAAAAGCCAAATGGATTTACCG	72	6	1	0	1	1	1	0	0	0	0	3	3	0	1	1	11	1	11	4
CTCTTAATATTAAAAAGGTTTACGTG_GACAGAAAAGCCAAATGGATTTACCG	265	45	29	4	13	1	21	7	1	2	9	16	14	2	4	14	23	8	16	9
TATAAAAGGATTAAAGCCGTTCTCCC_GACAGAAAAGCCAAATGGATTTACCG	258	106	81	39	34	25	83	33	20	9	55	55	47	19	20	50	40	28	30	18
GTGACAATACACAACATGGTTAGTCA_GACAGAAAAGCCAAATGGATTTACCG	36	24	39	23	17	16	42	26	24	15	48	39	36	13	26	24	27	11	21	19
TGCTTAAGACGAAAGCAGATTCGGGT_GACAGAAAAGCCAAATGGATTTACCG	44	24	17	7	5	5	15	8	5	3	7	5	7	1	1	13	6	5	8	5
AATGGAAATGGCAATCTTTTTGATAT_GACAGAAAAGCCAAATGGATTTACCG	98	26	10	6	5	5	12	3	0	1	5	9	5	2	2	11	15	6	6	4
AGACGAAGTTAAAAAGGGGTTGCTCA_GACAGAAAAGCCAAATGGATTTACCG	23	12	8	6	9	3	10	7	2	2	19	9	12	9	3	15	11	10	7	5
TGATCAATCTGAAAGAATCTTATGTG_GACAGAAAAGCCAAATGGATTTACCG	107	40	21	9	12	16	19	7	8	6	16	11	3	1	1	4	3	0	5	3
ATGATAACCCTTAATATTTTTTTTCG_GACAGAAAAGCCAAATGGATTTACCG	31	4	9	1	3	1	5	0	2	0	1	3	4	0	1	3	1	0	1	0
TCCAGAACAGACAATTATATTAATTG_GACAGAAAAGCCAAATGGATTTACCG	9	1	2	0	0	0	0	0	0	0	0	0	0	0	0	0	0	0	0	0
CTTAGAATACTAAACTTTTTTGATAT_GACAGAAAAGCCAAATGGATTTACCG	95	13	4	0	1	2	3	2	0	0	3	1	4	1	0	8	8	5	7	3
ATATAAAATCACAAATTTATTGTACA_GACAGAAAAGCCAAATGGATTTACCG	97	17	11	1	6	4	9	2	1	1	7	8	9	1	3	12	15	6	10	1
TGTCCAAGGGTGAATGGAGTTTCGTA_GACAGAAAAGCCAAATGGATTTACCG	42	16	14	9	12	9	26	13	5	6	18	13	15	6	7	11	15	17	12	8
GAAACAACAATCAATCTTGTTTGCTC_GACAGAAAAGCCAAATGGATTTACCG	12	10	13	2	8	6	16	6	1	3	10	14	11	2	4	10	5	2	1	3
AGAAAAAACAATAAAAGATTTTAGAG_GACAGAAAAGCCAAATGGATTTACCG	16	4	0	0	0	0	0	0	0	0	0	0	1	0	0	0	3	1	0	0
TGAATAATCGGCAAACCGGTTATAAG_GACAGAAAAGCCAAATGGATTTACCG	112	57	27	15	26	13	26	14	5	10	28	22	25	7	8	27	27	26	21	8
CATTTAAATAACAAAGATATTATTCC_GACAGAAAAGCCAAATGGATTTACCG	49	6	10	1	5	2	1	1	0	0	1	2	5	0	1	5	8	2	9	4
CTTTGAAGCGACAATTTGTTTAAGTT_GACAGAAAAGCCAAATGGATTTACCG	38	17	9	3	5	4	4	1	2	1	9	5	7	0	0	2	3	0	0	0
ACATGAAATTTCAAAGCGTTTTTAAT_GACAGAAAAGCCAAATGGATTTACCG	35	2	5	1	5	3	3	2	1	1	4	8	3	0	0	6	3	0	1	1
TTTAAAAACGGTAATACACTTAACTA_GACAGAAAAGCCAAATGGATTTACCG	36	7	3	0	0	2	1	2	3	2	2	4	9	0	0	5	1	5	5	6
ACTTTAAACCAAAACGTCTTTAACCG_GACAGAAAAGCCAAATGGATTTACCG	37	8	13	3	13	7	13	3	3	1	6	18	7	3	4	5	2	4	7	2
AAAATAAATTCGAATATGATTTTAGT_GACAGAAAAGCCAAATGGATTTACCG	36	17	4	4	5	1	10	1	0	3	7	4	3	3	0	13	8	5	4	4
GTCATAATTAGTAATATAGTTTGGTT_GACAGAAAAGCCAAATGGATTTACCG	87	25	10	3	10	5	15	4	1	2	11	18	17	5	1	24	13	5	3	4
TTCAAAATCGGGAAGCTCCTTCAGC_GACAGAAAAGCCAAATGGATTTACCG	75	34	16	7	5	10	11	9	3	5	11	10	16	1	2	4	4	9	9	6
TCTTTAAAAATCAAGCTGCTTATGCA_GACAGAAAAGCCAAATGGATTTACCG	111	21	15	4	10	8	12	6	4	3	11	12	9	6	3	4	14	4	10	11
AACTTAAACAAGAATTAGCTTGCCGC_GACAGAAAAGCCAAATGGATTTACCG	44	13	14	4	5	4	16	18	4	3	14	23	16	5	6	7	10	7	5	5
TTATCAATTATGAAGAGACTTGCGTT_GACAGAAAAGCCAAATGGATTTACCG	190	61	34	16	26	18	46	14	15	8	60	48	33	11	6	45	34	37	25	14
TCCAGAATAGTGAAAGAATTTCGATG_GACAGAAAAGCCAAATGGATTTACCG	42	7	11	5	3	2	7	1	4	1	15	11	6	5	8	12	16	12	3	3
GTATTAATGCTCAAATCCTTTTCTAT_GACAGAAAAGCCAAATGGATTTACCG	299	84	47	12	17	13	29	14	11	6	15	38	33	16	16	92	145	131	225	210
GTACCAAATTAAAAGTTTATTTGGTT_GACAGAAAAGCCAAATGGATTTACCG	47	5	4	2	1	0	2	2	0	0	2	5	7	0	1	3	4	3	3	5
TCTTAAATAAATAATGTCATTGAACT_GACAGAAAAGCCAAATGGATTTACCG	67	26	4	4	10	2	11	3	0	0	12	19	17	6	4	23	19	12	10	11
ATACGAACTGTTAATAAACTTATGTC_GACAGAAAAGCCAAATGGATTTACCG	4	1	1	0	0	0	0	0	0	0	0	0	0	0	0	0	0	0	0	0
CCAGCAATGATCAAGTAATTTCTGAC_GACAGAAAAGCCAAATGGATTTACCG	1	0	0	0	0	0	0	0	0	0	0	0	1	0	0	0	0	0	0	0
GTATGAATGGTAAATTAGCTTCCACA_GACAGAAAAGCCAAATGGATTTACCG	46	13	9	2	4	2	4	1	2	4	4	14	10	2	7	12	15	14	5	8
TTAGTAATTTAGAAGTCTATTTTTGG_GACAGAAAAGCCAAATGGATTTACCG	78	36	16	2	3	3	12	3	1	0	8	8	7	5	2	3	7	3	9	5
AGAAAAACTCCTAACTGGATTAGTGC_GACAGAAAAGCCAAATGGATTTACCG	29	19	8	2	8	1	14	1	1	5	7	5	9	2	2	10	2	6	3	1
TTTTAAATGACTAATGCCATTATGAA_GACAGAAAAGCCAAATGGATTTACCG	24	2	10	2	4	2	1	2	0	2	3	3	1	0	0	2	1	2	0	0
AGTTTAACCGTGAACAGCTTTATTAT_GACAGAAAAGCCAAATGGATTTACCG	24	4	0	0	2	3	8	2	1	1	7	6	6	0	1	2	12	5	8	9
TGGCAAATCTAAAATAGATTTTGCGA_GACAGAAAAGCCAAATGGATTTACCG	29	3	0	0	1	0	3	0	0	1	0	1	1	0	0	0	0	0	0	0
AAGGTAACGGTTAATATCGTTTGTAG_GACAGAAAAGCCAAATGGATTTACCG	33	8	8	1	0	1	1	0	0	0	0	0	0	0	0	0	0	0	0	0
AGATCAACATGGAAGGTTCTTCAATG_GACAGAAAAGCCAAATGGATTTACCG	301	95	65	30	39	21	64	37	13	13	42	50	32	12	25	39	46	25	24	15
TAACTAAACCCTAACAGTTTTCTAAA_GACAGAAAAGCCAAATGGATTTACCG	182	41	14	11	12	2	18	9	3	1	8	15	6	3	2	8	9	6	4	3
AAATTAAATCTTAAATTTGTTCTATG_GACAGAAAAGCCAAATGGATTTACCG	1	0	0	1	0	0	0	0	0	0	0	0	0	0	0	0	0	0	0	0
ACATTAAAACGGAAGTCGATTGTCGA_GACAGAAAAGCCAAATGGATTTACCG	53	6	7	4	2	1	0	0	1	0	0	0	0	0	0	0	0	0	0	0
CCTATAATGATCAAACTATTTCGGCA_GACAGAAAAGCCAAATGGATTTACCG	49	13	10	3	7	3	3	6	1	0	10	4	6	0	1	4	2	3	0	1
TGTCCAATCGTTAATTCCCTTTGGAG_GACAGAAAAGCCAAATGGATTTACCG	34	12	9	4	5	2	5	3	1	1	9	8	8	0	1	8	8	1	3	1
GACAAAAATTGCAAATTCATTATTAA_GACAGAAAAGCCAAATGGATTTACCG	111	21	6	4	2	2	7	0	0	0	2	3	4	1	0	1	7	3	1	1
TATTGAATAGTTAATATAGTTGATAA_GACAGAAAAGCCAAATGGATTTACCG	131	32	9	6	2	0	7	1	0	0	4	6	5	0	1	9	29	12	23	11
CACAAAATCAGTAATGTGGTTCGAGC_GACAGAAAAGCCAAATGGATTTACCG	40	10	15	6	8	4	8	7	0	3	5	12	6	5	9	21	20	19	15	12
TGGGGAATTCACAAAACTTTTAACTT_GACAGAAAAGCCAAATGGATTTACCG	55	6	9	3	3	2	6	3	1	1	4	6	2	0	0	7	2	5	7	3
CAGTTAATGTCGAAGGAAGTTTTACA_GACAGAAAAGCCAAATGGATTTACCG	31	1	4	1	1	1	5	0	0	0	1	4	1	0	1	1	0	0	1	1
CCGTAAAGCGAGAAGGGGATTGGGGG_GACAGAAAAGCCAAATGGATTTACCG	35	13	1	3	4	3	5	0	2	1	5	5	6	4	0	3	1	3	2	1
GATCCAATTAGAAAACTTTTTTCAGC_GACAGAAAAGCCAAATGGATTTACCG	31	10	13	5	4	3	8	4	3	4	7	2	1	1	1	2	0	2	0	1
TTTAGAAGTAAAAAGAATGTTGTTAT_GACAGAAAAGCCAAATGGATTTACCG	42	8	10	3	8	3	5	1	1	1	8	8	8	2	1	3	1	0	0	0
TGATTAACATGCAACGGTCTTTCGAG_GACAGAAAAGCCAAATGGATTTACCG	71	36	21	12	17	3	21	15	6	5	18	22	6	1	2	22	9	21	9	18
GCTACAAACACAAACACCGTTGCATG_GACAGAAAAGCCAAATGGATTTACCG	115	23	28	12	11	6	23	14	5	6	17	22	23	14	13	22	21	10	7	9
TCTGAAAATGCAAAATTTCTTAACAG_GACAGAAAAGCCAAATGGATTTACCG	78	15	9	2	4	2	7	2	2	0	5	6	7	1	0	11	5	2	4	2
CTGATAAATAGCAAATAAATTTAGGG_GACAGAAAAGCCAAATGGATTTACCG	3	0	0	1	0	0	0	0	0	0	0	0	0	0	0	0	0	0	0	0
AAACCAACGCTGAAAGACATTACGGT_GACAGAAAAGCCAAATGGATTTACCG	34	16	12	4	10	2	6	3	0	0	1	1	2	0	1	2	0	2	1	0
CGTACAAATAAGAAACAATTTTAATA_GACAGAAAAGCCAAATGGATTTACCG	1	0	0	0	0	0	0	0	0	0	0	0	0	0	0	0	0	0	0	0
CGTTGAATGACTAATAGCCTTCATGA_GACAGAAAAGCCAAATGGATTTACCG	12	3	2	0	3	4	5	4	0	1	5	5	4	3	2	3	3	0	1	1
GCCCCAACATCCAATCTGCTTGCGTG_GACAGAAAAGCCAAATGGATTTACCG	42	18	9	10	6	4	9	3	5	2	16	10	2	4	2	3	7	4	0	1
GGTTGAATTATTAAAATGTTTTTTGG_GACAGAAAAGCCAAATGGATTTACCG	80	10	10	0	0	2	4	0	0	0	3	6	1	0	0	3	3	2	0	1
TTTACAACAGGAAATGGAGTTAACTT_GACAGAAAAGCCAAATGGATTTACCG	50	23	12	5	6	2	13	7	2	1	14	10	11	3	5	17	11	7	6	1
TGCCAAAACCTTAAGTACGTTGAGAT_GACAGAAAAGCCAAATGGATTTACCG	47	20	12	10	9	2	11	10	6	4	12	15	12	4	10	21	11	12	3	12
TTCACAACCAATAACTGGTTTACTCT_GACAGAAAAGCCAAATGGATTTACCG	81	34	26	10	7	14	23	11	3	5	10	23	18	3	6	20	18	8	17	6
CCAAGAAAATGTAAATGGATTGTGCC_GACAGAAAAGCCAAATGGATTTACCG	206	76	43	16	17	20	38	15	10	13	31	43	33	13	13	29	38	19	12	11
CAAACAACCTTTAAGTGATTTTAAGA_GACAGAAAAGCCAAATGGATTTACCG	52	28	25	6	10	5	16	5	3	1	7	8	7	1	0	5	15	8	4	7
TCGCAAAAAACCAACAATGTTATTCG_GACAGAAAAGCCAAATGGATTTACCG	175	50	45	19	32	19	36	20	9	12	34	27	35	8	13	10	14	12	18	7
GCGTCAAGCGGGAACACATTTTCTCA_GACAGAAAAGCCAAATGGATTTACCG	80	35	22	22	21	4	14	6	6	0	5	7	2	4	3	7	6	3	1	0
TATTAAACTAATAATACGATTTACTA_GACAGAAAAGCCAAATGGATTTACCG	41	4	3	1	1	1	2	1	1	0	1	1	0	0	0	0	4	0	2	2
GGGCCAACAGGCAAGAGTGTTCCGGG_GACAGAAAAGCCAAATGGATTTACCG	25	9	2	2	0	2	2	2	0	0	2	2	4	3	5	1	5	3	3	0
AAAAAAATTCAGAATTCAATTGAAAT_GACAGAAAAGCCAAATGGATTTACCG	20	3	3	1	1	0	3	0	0	0	0	0	0	0	0	1	0	0	0	0
CCCTAAACTACGAACATCATTCATCT_GACAGAAAAGCCAAATGGATTTACCG	21	15	9	4	5	0	8	7	1	2	10	3	7	5	0	10	8	4	6	3
TACAGAACAAGCAATTTGCTTTGTAT_GACAGAAAAGCCAAATGGATTTACCG	13	4	11	4	4	0	6	0	1	0	1	5	5	0	4	5	6	7	3	0
GCGTCAAACAAGAATTCCCTTTGTCG_GACAGAAAAGCCAAATGGATTTACCG	134	58	22	10	15	8	25	9	4	5	6	8	10	7	7	6	8	9	6	10
GATGGAATCTGTAATGATGTTCAACG_GACAGAAAAGCCAAATGGATTTACCG	44	26	14	7	12	6	22	13	2	0	8	14	3	4	5	3	3	2	0	1
ACGTTAAACGATAATTACATTGACGTG_GACAGAAAAGCCAAATGGATTTACCG	118	42	37	19	21	25	26	26	18	16	31	36	36	11	17	13	6	16	4	1
ATTTTAAGTAATAAGGTTTTTTTTTT_GACAGAAAAGCCAAATGGATTTACCG	1	0	0	0	1	0	0	0	0	0	0	0	0	0	0	0	0	0	0	0
ACGACAACAAGCAATTATTTTATAGA_GACAGAAAAGCCAAATGGATTTACCG	14	0	0	0	1	0	0	0	0	0	0	0	0	0	0	1	2	1	1	0
CTTTTAAGACCTAAATTTCTTTTTAG_GACAGAAAAGCCAAATGGATTTACCG	47	7	2	1	1	1	1	3	0	2	3	0	1	0	0	1	4	0	0	0
GTTTCAAAGCATAAGGCCTTTTGAAT_GACAGAAAAGCCAAATGGATTTACCG	78	30	12	8	6	11	16	13	9	1	16	11	7	3	3	7	9	8	8	1
CCCCAAAGATACAAGAGGTTGCCTC_GACAGAAAAGCCAAATGGATTTACCG	1	0	0	0	0	0	0	0	0	0	0	0	0	0	0	0	0	0	0	0
CTATAAAAAGCGAATCATATTTGCTT_GACAGAAAAGCCAAATGGATTTACCG	71	25	11	3	4	7	24	6	3	2	8	13	8	1	4	7	4	3	11	5
CTTAAAACCAAGAACCATTTTTTATG_GACAGAAAAGCCAAATGGATTTACCG	91	21	5	1	2	3	13	3	1	3	8	9	5	3	2	11	10	6	18	13
CTTGCAAGACGGAAATCACTTTTTCT_GACAGAAAAGCCAAATGGATTTACCG	14	11	0	0	0	0	0	0	0	0	0	0	0	0	0	0	0	0	0	0
GATTTAAGTGCCAACATCGTTTTACA_GACAGAAAAGCCAAATGGATTTACCG	105	20	9	7	14	4	23	6	8	3	19	14	14	5	6	7	13	3	15	8
CGGTTAAAACGAAAAAAAATTATCTA_GACAGAAAAGCCAAATGGATTTACCG	30	0	0	0	0	0	0	0	0	0	0	0	0	0	0	0	2	1	0	0
ACCCGAATTATAAAGCGACTTCCTTC_GACAGAAAAGCCAAATGGATTTACCG	51	18	15	5	10	8	6	11	3	2	8	3	7	3	0	13	5	3	18	0
GCGAAAAATACAAAATATCTTGCCGG_GACAGAAAAGCCAAATGGATTTACCG	79	24	22	11	6	4	15	12	0	2	12	10	13	3	3	2	4	1	2	0
GATAGAACGGGCAAGCCGGTTGCGGA_GACAGAAAAGCCAAATGGATTTACCG	52	25	11	4	4	5	8	0	4	2	4	4	6	3	3	7	4	4	4	3
CTCAGAACACGTAAGGATTTTAAGCG_GACAGAAAAGCCAAATGGATTTACCG	202	57	68	26	27	22	47	30	17	18	35	27	24	9	12	27	21	23	19	13
TGAACAATTAGTAAGTGGTTTGGATG_GACAGAAAAGCCAAATGGATTTACCG	108	32	28	12	22	16	32	7	11	3	26	14	22	5	17	22	18	18	17	8
AAGTCAATAATGAAAAATGTTCAGCC_GACAGAAAAGCCAAATGGATTTACCG	119	70	47	32	41	22	56	25	15	11	44	46	48	19	19	39	25	22	39	16
ATCCGATATCGGTACCATTTTAAACT_GACAGAAAAGCCAAATGGATTTACCG	102	0	0	14	9	0	0	0	0	0	0	0	15	0	0	0	0	0	0	0
AATAGAAAATATAAGATTCTTACTCC_GACAGAAAAGCCAAATGGATTTACCG	58	14	3	2	2	1	6	0	2	0	3	0	3	0	0	0	2	0	0	0
GCGTCAAGTATAAATGAGGTTCCTCC_GACAGAAAAGCCAAATGGATTTACCG	100	32	16	7	11	10	21	14	10	4	18	23	18	12	9	25	15	13	7	15
CTTTAAAGTGGTAAGGACTTTGCTCT_GACAGAAAAGCCAAATGGATTTACCG	54	7	11	7	11	6	14	5	2	4	9	9	11	0	1	2	2	3	2	2
TCATGAAAGATCAAAGGGCTTGGGAG_GACAGAAAAGCCAAATGGATTTACCG	45	15	10	3	6	5	8	2	2	1	4	1	6	2	3	3	5	1	2	2
AGTCAAACAATCAAATTTCTTTGACA_GACAGAAAAGCCAAATGGATTTACCG	45	13	4	4	2	1	3	2	2	0	4	5	6	0	0	6	4	5	7	0
AAGTCAAACCGCAAGTTTATTAAATT_GACAGAAAAGCCAAATGGATTTACCG	146	23	8	2	3	2	8	1	1	1	7	4	5	0	2	8	14	3	11	2
GCATGAATTCCCAAATATGTTATTTC_GACAGAAAAGCCAAATGGATTTACCG	20	1	2	0	1	2	3	3	1	1	2	2	3	1	0	7	5	1	0	1
TTTGAAAGTTAGAACCGCGTTAGCCA_GACAGAAAAGCCAAATGGATTTACCG	143	65	56	12	28	15	36	17	10	7	42	45	34	10	15	38	21	21	20	17
TACCTAAATGCAAAGATTGTTTTTAG_GACAGAAAAGCCAAATGGATTTACCG	123	45	35	10	18	9	32	13	7	7	23	25	15	5	5	14	19	13	22	5
GGATCAATACCCAATGTCGTTATACA_GACAGAAAAGCCAAATGGATTTACCG	87	33	23	6	10	7	22	9	8	7	14	18	20	9	12	30	17	15	10	7
TGTAAAAATAATAAGTTTATTCGTCA_GACAGAAAAGCCAAATGGATTTACCG	76	10	3	1	1	1	2	0	0	0	0	1	0	0	0	0	3	3	1	0
AATTCAATATGCAACAAGGTTTCATA_GACAGAAAAGCCAAATGGATTTACCG	108	34	19	8	11	4	7	6	2	2	11	19	13	4	4	8	10	10	5	11
ATAAAAAACTATAATAGAGTTACTTT_GACAGAAAAGCCAAATGGATTTACCG	116	5	0	0	1	1	2	0	0	0	0	1	0	1	0	0	3	0	2	0
TCGATAAAAGTTAATATACTTCCGTG_GACAGAAAAGCCAAATGGATTTACCG	64	24	28	11	16	5	21	9	9	3	18	13	12	2	2	13	11	7	9	2
GTGTGAAGCAGTAAATCCGTTTGGGT_GACAGAAAAGCCAAATGGATTTACCG	63	23	13	10	15	12	20	7	8	1	10	16	8	7	0	6	2	6	1	1
GCTGGAATGTAGAATATGATTACGAC_GACAGAAAAGCCAAATGGATTTACCG	54	28	25	18	24	10	35	16	12	12	20	32	22	8	9	19	10	10	13	3
GTACGAACCGAAAACAGATTTTTATT_GACAGAAAAGCCAAATGGATTTACCG	18	3	0	0	0	1	0	0	0	0	0	0	0	0	0	0	0	0	0	0
ATGCTAAGTTACAATAGGGTTATAGC_GACAGAAAAGCCAAATGGATTTACCG	137	56	61	30	35	25	55	26	18	10	24	14	14	9	11	18	27	14	16	11
TGCAGAATCGGAAAATTAATTATACG_GACAGAAAAGCCAAATGGATTTACCG	21	14	4	5	1	1	2	2	1	0	2	5	3	2	0	0	0	0	0	0
TATCCAAGAAGAAAACGTTTTTTATC_GACAGAAAAGCCAAATGGATTTACCG	59	26	21	9	12	5	6	6	0	0	6	11	3	1	7	8	22	13	11	6
CGCCAAAGATAAAAAACACTTACCAG_GACAGAAAAGCCAAATGGATTTACCG	110	35	19	3	12	5	18	5	2	3	6	13	15	2	1	3	11	3	5	4
TCAGTAATTGCGAAAGCTTTTCTGGG_GACAGAAAAGCCAAATGGATTTACCG	8	6	2	6	0	0	2	0	0	0	1	3	0	0	0	0	1	1	0	0
AGCGAAACAATGAAGCGCTTTGAAAA_GACAGAAAAGCCAAATGGATTTACCG	20	5	0	1	1	0	2	0	1	0	1	1	0	0	0	1	3	2	2	1
CAGACAAAAGTCAACGCGGTTTTTTT_GACAGAAAAGCCAAATGGATTTACCG	69	21	6	0	3	2	6	2	1	1	4	7	4	1	3	8	13	4	5	2
ACAGAAACCCACAATAGTTTTTATAC_GACAGAAAAGCCAAATGGATTTACCG	26	2	3	1	0	0	0	0	0	0	0	0	2	0	0	4	8	0	4	1
TCTTAAATGGGAAACGTGCTTCTGCG_GACAGAAAAGCCAAATGGATTTACCG	117	76	42	21	37	13	46	21	13	15	32	41	36	13	8	12	26	9	25	13
AACGTAATGGTGAATGCCTTTTAGTC_GACAGAAAAGCCAAATGGATTTACCG	77	28	25	10	15	17	29	22	15	5	21	18	10	9	8	24	8	7	11	5
AAGGTAATCTTTAACTGCATTGGGTG_GACAGAAAAGCCAAATGGATTTACCG	133	39	39	20	22	10	39	21	15	9	34	32	17	10	7	20	10	15	11	5
TTTAAAACTAGAAATCGCCTTATCCA_GACAGAAAAGCCAAATGGATTTACCG	419	110	68	34	51	32	84	25	16	13	53	49	52	16	21	63	67	41	50	26
CGGTAAATACTGAACGGAATTAGTCT_GACAGAAAAGCCAAATGGATTTACCG	6	3	0	0	0	0	2	0	0	0	0	0	0	0	0	0	0	0	0	0
AAACCAATTTATAATTTATTTTTAGT_GACAGAAAAGCCAAATGGATTTACCG	20	0	0	0	0	0	0	0	0	0	0	0	0	0	0	0	0	0	0	0
GTTACAACCATCAAGTGAATTGGCGA_GACAGAAAAGCCAAATGGATTTACCG	66	25	16	14	17	14	18	12	12	2	25	19	15	6	4	17	12	17	19	6
CTGATAACCGAAAAAATTTTTAGCTC_GACAGAAAAGCCAAATGGATTTACCG	66	0	0	1	2	4	3	1	0	0	1	2	0	1	0	3	4	4	3	1
TTCTTAAGATGGAAAAATGTTAAGGT_GACAGAAAAGCCAAATGGATTTACCG	30	9	8	1	0	3	6	3	0	1	1	5	5	1	2	3	1	1	1	0
GCCGTAACTTATAAAATTTTTAGATT_GACAGAAAAGCCAAATGGATTTACCG	18	1	1	0	0	0	0	0	0	0	0	0	0	0	0	0	3	1	3	1
ACGCGAAGGGCAAATGTATTTAGCTT_GACAGAAAAGCCAAATGGATTTACCG	24	2	2	3	3	0	4	0	0	1	3	6	9	4	2	0	1	0	0	0
ATGTTAAGGCTAAAGTCTATTTTGCG_GACAGAAAAGCCAAATGGATTTACCG	22	5	1	3	1	2	5	3	0	0	4	1	0	0	0	0	0	0	0	0
TATCGAACCACGAAAGTACTTGGTAA_GACAGAAAAGCCAAATGGATTTACCG	58	33	11	14	11	3	8	11	2	1	2	5	2	0	6	3	1	0	0	0
TGCAGAATTTGTAAAATTTTTTGTTA_GACAGAAAAGCCAAATGGATTTACCG	51	8	1	1	0	1	2	0	1	0	1	0	4	0	0	1	2	0	2	0
CTTATAACACCTAATCTATTTATCTA_GACAGAAAAGCCAAATGGATTTACCG	68	11	1	2	2	0	2	0	1	0	0	1	1	0	1	0	12	1	2	2
CTAAAAAATGAGAAAATCTTTAGGGT_GACAGAAAAGCCAAATGGATTTACCG	97	14	2	3	3	1	5	1	1	1	8	6	7	2	0	13	24	15	14	8
CGTCGAAAGCTGAAGAGCATTAGCCT_GACAGAAAAGCCAAATGGATTTACCG	69	22	20	12	9	6	12	21	7	6	27	22	31	12	14	18	20	19	19	14
CCGTTAATACAGAACAGGGTTGAACT_GACAGAAAAGCCAAATGGATTTACCG	9	3	4	1	1	1	0	3	1	0	2	0	1	0	0	0	0	0	0	0
CTGGAAAAGGGTAACGGTTTTTTCTT_GACAGAAAAGCCAAATGGATTTACCG	51	14	8	2	2	0	3	1	2	1	6	6	4	3	1	8	12	6	9	2
GAACCAAACATAAAGTTAATTCTCCT_GACAGAAAAGCCAAATGGATTTACCG	255	94	46	22	28	23	51	26	19	8	34	37	39	13	14	21	38	14	21	7
AGCTCAACATTCAACATGGTTCGAAT_GACAGAAAAGCCAAATGGATTTACCG	80	43	34	17	15	11	32	28	14	6	59	57	35	11	13	18	13	23	20	11
CTGTTAAGAAGTAACCTTGTTATGCG_GACAGAAAAGCCAAATGGATTTACCG	1	0	0	0	0	0	0	0	0	0	0	0	0	0	0	0	0	0	0	0
TATAAAACAGCAAACTGAGTTGTCT_GACAGAAAAGCCAAATGGATTTACCG	1	0	0	0	0	0	0	0	0	0	0	0	0	0	0	0	0	0	0	0
ACGGAAAGCGGGAATTGAGTTGGATG_GACAGAAAAGCCAAATGGATTTACCG	7	4	6	2	6	8	4	2	1	2	3	6	2	1	0	1	0	7	2	1
ATATTAAGGGGGAAGAGTTTTGTACC_GACAGAAAAGCCAAATGGATTTACCG	61	11	16	5	3	2	3	2	1	1	1	6	5	1	2	7	3	4	3	1
GTCTAAAGGTTAAATGGGGTTAGCGG_GACAGAAAAGCCAAATGGATTTACCG	54	8	21	9	5	5	4	6	5	5	9	7	19	3	4	24	11	27	16	24
ACTCAAAACCAGAAAAAATTTGTTAG_GACAGAAAAGCCAAATGGATTTACCG	18	5	4	0	1	0	0	0	0	0	0	0	0	0	0	0	0	0	0	0
GGCGGAAGGAGAAAGGCGTTTAGGTG_GACAGAAAAGCCAAATGGATTTACCG	25	10	9	3	1	1	9	2	3	1	10	10	5	4	6	16	17	8	12	5
ACCGCAACAATTAAATAACTTCAGTT_GACAGAAAAGCCAAATGGATTTACCG	84	29	14	4	3	5	12	2	1	3	12	16	9	1	1	11	4	7	2	5
ACTTCAATAAGCAATAAATTTAGTTC_GACAGAAAAGCCAAATGGATTTACCG	128	39	49	18	20	6	43	20	13	7	31	44	35	5	10	26	26	31	25	14
AAGAAAATGTCAAATAGAGTTAAATT_GACAGAAAAGCCAAATGGATTTACCG	29	7	0	0	0	1	8	3	1	0	3	4	5	0	0	7	7	0	0	0
AATAAAACTCCAAAGGTTTTTTACTT_GACAGAAAAGCCAAATGGATTTACCG	24	2	2	0	1	1	0	0	0	0	0	0	2	0	0	1	3	0	3	0
GCTTAAATCGGGAAGATGGTTACTCC_GACAGAAAAGCCAAATGGATTTACCG	25	13	15	9	6	10	15	9	7	4	13	18	14	3	4	4	9	5	12	7
CTGAAAAACTCCAATTGAATTGAGGA_GACAGAAAAGCCAAATGGATTTACCG	31	9	6	4	6	5	7	0	3	2	4	6	0	1	1	11	12	12	5	6
GTACGAAATCAGAAGAACGTTTGGGC_GACAGAAAAGCCAAATGGATTTACCG	69	29	27	8	23	16	30	23	15	10	36	39	35	13	24	48	39	53	35	28
CTCAAAATACTTAATGTCTTTATATT_GACAGAAAAGCCAAATGGATTTACCG	193	13	1	0	0	0	3	1	0	0	1	3	1	0	0	0	13	2	12	4
CTGAAAATATGAAACTGGATTTAATC_GACAGAAAAGCCAAATGGATTTACCG	375	88	48	11	30	13	48	21	9	15	40	56	35	15	18	41	48	57	45	29
CATTGAATAGTAAAAGTTCTTTATAT_GACAGAAAAGCCAAATGGATTTACCG	6	0	0	0	0	0	0	0	0	0	0	0	0	0	0	0	2	1	0	0
TGCGTAATGTGGAATTCAGTTAACTA_GACAGAAAAGCCAAATGGATTTACCG	53	15	13	3	2	3	9	8	3	3	13	9	12	5	6	12	20	12	14	3
GGTGCAAGCGTTAAGCCACTTGGCGG_GACAGAAAAGCCAAATGGATTTACCG	103	27	22	12	9	8	24	10	12	7	12	18	7	2	2	8	12	8	6	3
TTACTAAGTTGGAAATTAATTTGGCT_GACAGAAAAGCCAAATGGATTTACCG	71	13	10	2	12	6	12	2	0	0	2	0	2	0	1	1	3	0	0	0
CGCTTAACCTATAAGGGTTTTTAACC_GACAGAAAAGCCAAATGGATTTACCG	49	6	3	1	0	1	5	2	0	0	1	2	1	0	0	1	2	5	6	2
ACTAAAAAACGTAAACGTGTTGGGGT_GACAGAAAAGCCAAATGGATTTACCG	36	11	14	6	11	5	10	3	2	2	2	3	3	1	0	3	2	3	6	2
ACACCAAGAGCAAAGAAGCTTATGTA_GACAGAAAAGCCAAATGGATTTACCG	277	98	61	20	26	13	54	18	10	8	31	42	24	8	9	42	25	25	19	14
ACGAAAATGGTCAATAGTTTTTTTT_GACAGAAAAGCCAAATGGATTTACCG	1	0	0	0	0	0	0	0	0	0	0	0	0	0	0	0	0	0	0	0
GTTGAAAATGAAAAGGGACTTAATGT_GACAGAAAAGCCAAATGGATTTACCG	9	3	0	1	0	0	0	0	0	0	0	1	0	0	0	0	0	0	0	0
GAGGGAAGTGTGAAAAGCCTTATATG_GACAGAAAAGCCAAATGGATTTACCG	53	12	8	3	3	3	5	5	3	3	7	7	8	2	1	6	6	9	13	8
AATTAAAGGTAAAATAGATTTACGTG_GACAGAAAAGCCAAATGGATTTACCG	177	49	27	18	14	13	27	7	11	7	17	21	19	5	9	17	13	10	14	8
CGGACAATCATAAATAATGTTCCGTC_GACAGAAAAGCCAAATGGATTTACCG	53	14	4	3	5	3	2	2	0	0	9	13	3	1	4	2	4	1	3	1
ATCTCAATAAGGAATTTGATTCATTG_GACAGAAAAGCCAAATGGATTTACCG	28	18	16	9	8	1	7	5	2	1	1	2	4	3	2	0	2	0	0	0
GTAGAAAACTGGAAGTGGATTCGCCT_GACAGAAAAGCCAAATGGATTTACCG	41	13	11	4	6	3	6	3	0	1	2	2	1	0	0	4	3	5	4	2
GTATAAATAGGGAATTTGTTTTGGTG_GACAGAAAAGCCAAATGGATTTACCG	295	78	66	29	44	23	73	30	14	10	43	53	46	21	23	66	51	60	46	24
TATGCAATCGATAAATCCATTCATTA_GACAGAAAAGCCAAATGGATTTACCG	79	34	26	15	10	6	26	8	7	4	19	12	27	4	7	17	9	10	15	11
CCACAAAATGGGAATAGGGTTGCATC_GACAGAAAAGCCAAATGGATTTACCG	118	32	31	9	19	11	34	15	8	7	14	18	24	5	6	21	21	9	7	4
CGGTACCTAATTAACCAGCTTACTAT_GACAGAAAAGCCAAATGGATTTACCG	8	2	1	1	0	2	1	0	1	0	0	1	4	0	1	0	1	0	1	0
TACCAAAATAGAAAGACTTTTACAGT_GACAGAAAAGCCAAATGGATTTACCG	252	66	33	15	15	10	19	5	3	8	12	7	10	4	4	14	28	10	19	10
ATCCGATATCGGTACCATATTAACGC_GACAGAAAAGCCAAATGGATTTACCG	518	40	19	41	70	14	36	24	10	8	39	31	81	15	12	23	10	16	14	9
AGCGTAAAACAGAATGAGTTTATATC_GACAGAAAAGCCAAATGGATTTACCG	122	39	12	7	7	8	23	5	3	6	4	2	3	4	1	0	1	1	0	0
CACATAACATTTAATCATCTTTATGT_GACAGAAAAGCCAAATGGATTTACCG	32	21	11	1	3	2	7	8	1	1	8	15	10	5	6	13	15	11	9	9
GGAGGAAACCACAATTGTGTTGTGAT_GACAGAAAAGCCAAATGGATTTACCG	74	30	23	16	11	10	14	11	6	2	5	11	12	4	0	22	13	14	12	9
ACCAAAACTTTTAAAGACGTTATGCT_GACAGAAAAGCCAAATGGATTTACCG	67	36	17	11	14	8	26	11	8	4	10	11	10	9	7	6	3	4	6	0
TAAGAAATATACAAAGAATTTTGACA_GACAGAAAAGCCAAATGGATTTACCG	4	1	0	0	1	0	1	0	0	0	2	0	4	2	2	1	0	1	0	2
GAATAAAACCAGAATTACATTAGCAA_GACAGAAAAGCCAAATGGATTTACCG	15	4	2	0	2	0	0	2	0	0	0	0	0	0	0	0	0	0	0	0
GATGTAAATATGAACGAGCTTGTCAT_GACAGAAAAGCCAAATGGATTTACCG	36	5	6	3	6	7	15	9	2	0	4	4	1	2	0	7	8	6	0	3
GCACCAAGCGTCAAGCCGTTTTGGGG_GACAGAAAAGCCAAATGGATTTACCG	218	86	46	24	42	31	62	27	15	7	36	34	18	14	19	49	41	19	18	7
AAATCAAATTACAATGATATTATAGG_GACAGAAAAGCCAAATGGATTTACCG	44	1	6	3	4	2	7	1	0	0	2	1	2	1	1	5	3	3	5	1
CCCCAAAACTTGAAGGGATTTTATAA_GACAGAAAAGCCAAATGGATTTACCG	35	2	1	0	0	0	1	0	0	0	0	0	0	0	0	0	0	0	0	0
CCTGGAACATGCAAGGATGTTATGAC_GACAGAAAAGCCAAATGGATTTACCG	48	14	19	6	3	8	15	5	4	3	12	7	14	6	6	3	4	5	2	1
CTGGCAACCGTAAAAGTTATTTGGTG_GACAGAAAAGCCAAATGGATTTACCG	59	17	14	5	7	2	6	8	2	0	7	6	9	4	4	2	3	3	5	3
TCGTAAATCACTAAGCCTGTTTTCCC_GACAGAAAAGCCAAATGGATTTACCG	152	50	18	14	12	9	28	11	11	9	28	16	19	5	2	9	11	12	7	7
AGGGAAACGGAGAATTGACTTGCGAG_GACAGAAAAGCCAAATGGATTTACCG	98	39	45	28	19	21	44	15	13	3	15	13	19	8	9	18	20	11	18	7
TTTTTAATAAGGAACGTCATTCAACG_GACAGAAAAGCCAAATGGATTTACCG	56	28	18	7	6	10	16	5	2	0	11	14	7	5	4	7	4	4	6	2
TGCCAAAGCTGCAATTTTATTCAATC_GACAGAAAAGCCAAATGGATTTACCG	113	23	23	12	11	14	38	9	10	2	12	31	23	12	10	45	23	18	29	21
CTTACAATATAGAAAGACTTTATCAC_GACAGAAAAGCCAAATGGATTTACCG	91	22	17	9	14	7	15	7	4	1	13	10	9	2	3	18	7	7	10	9
AATAAAAAACTCAAGACAATTCTGTC_GACAGAAAAGCCAAATGGATTTACCG	63	24	11	8	10	6	10	7	5	7	6	9	5	3	2	18	19	9	11	14
TAAGAAATCAAGAACCTTCTTTAAGG_GACAGAAAAGCCAAATGGATTTACCG	136	37	20	12	23	8	26	13	7	12	12	13	8	2	3	15	17	13	16	8
ACTTTAAACTATAATGCGTTTGTGAA_GACAGAAAAGCCAAATGGATTTACCG	114	26	13	4	7	5	12	6	4	5	6	3	9	1	6	6	13	5	5	5
ATAATAATACGCAACCATGTTGACAA_GACAGAAAAGCCAAATGGATTTACCG	28	13	2	2	4	5	6	2	0	0	0	2	1	1	1	0	0	0	0	0
CTCGAAATGTCAAACTCTTTTTTAGG_GACAGAAAAGCCAAATGGATTTACCG	51	15	4	3	8	4	9	3	5	0	8	5	2	2	1	2	1	0	0	0
AACCTAACTATGAACGGCGTTGGGTG_GACAGAAAAGCCAAATGGATTTACCG	87	27	15	9	5	3	14	5	5	2	6	3	5	4	5	1	2	4	2	3
TTTCGAAAAGTGAAAGTGTTTTGAAC_GACAGAAAAGCCAAATGGATTTACCG	28	14	8	3	6	2	9	1	4	0	8	3	4	1	1	19	15	9	7	5
ATGGGAAGCCGGAACGGGGTTTAAGG_GACAGAAAAGCCAAATGGATTTACCG	17	5	3	3	4	1	1	2	1	0	4	3	0	1	0	0	0	0	1	0
AAGACAACGGGGAAAAATGTTGTTGCT_GACAGAAAAGCCAAATGGATTTACCG	22	4	0	0	0	1	0	0	0	0	0	0	0	0	0	0	0	0	0	0
CGTTTAACCCGAAAATAGCTTTTGTA_GACAGAAAAGCCAAATGGATTTACCG	64	7	8	4	9	1	9	4	3	5	10	12	13	1	1	2	8	3	8	2
TCATTAAGTTGGAACATATTTAACGG_GACAGAAAAGCCAAATGGATTTACCG	107	15	26	6	4	8	19	11	5	3	9	11	7	2	3	8	7	2	4	6
AGGATAAATTCAAACAGATTTTCTGC_GACAGAAAAGCCAAATGGATTTACCG	213	32	19	7	4	8	9	5	1	6	10	11	14	4	4	16	10	8	8	5
ACGGGAAAGGGGAACTTAATTGCAAA_GACAGAAAAGCCAAATGGATTTACCG	50	17	9	5	2	2	7	4	6	1	3	7	6	1	1	2	2	1	5	0
TTATTAACCTGAAATTAGCTTGGGCG_GACAGAAAAGCCAAATGGATTTACCG	119	36	31	24	21	8	28	18	14	5	22	16	18	9	7	15	19	5	9	9
TCATCAAACCACAAGTACGTTATAAG_GACAGAAAAGCCAAATGGATTTACCG	41	19	15	3	11	6	14	11	7	0	13	11	8	1	2	10	12	5	7	2
ACAGAAATAGCGAAGAAGGTTACTTA_GACAGAAAAGCCAAATGGATTTACCG	90	39	18	3	5	5	11	2	1	0	6	7	7	5	2	9	8	10	5	5
AAAGAAATTCGTAAATCAATTTCGGG_GACAGAAAAGCCAAATGGATTTACCG	221	75	53	21	37	21	38	26	19	5	44	34	27	19	13	43	41	17	24	9
GCGACAATGGTTAAATATATTCAGCT_GACAGAAAAGCCAAATGGATTTACCG	140	43	42	13	17	9	23	13	8	4	22	16	15	2	10	18	17	11	12	6
GCTAGAAGCTGCAATGAACTTAGGAT_GACAGAAAAGCCAAATGGATTTACCG	27	9	14	7	2	1	12	3	2	0	4	3	2	2	2	5	0	2	7	0
AAACGAAGAGTAAACACCGTTAGGTT_GACAGAAAAGCCAAATGGATTTACCG	49	21	10	6	8	4	9	4	5	4	7	24	4	5	3	15	8	5	9	6
AGCGTAAAACATAAGGGGCTTTAGCC_GACAGAAAAGCCAAATGGATTTACCG	11	3	1	0	1	1	0	0	0	0	0	0	0	0	0	0	0	0	0	0
ACAACAAGATGGAACATGTTTGGACG_GACAGAAAAGCCAAATGGATTTACCG	455	193	150	64	87	55	116	78	35	27	103	71	70	50	35	67	38	41	36	16
GGCTAAAAAACAAAAAATATTCCGAC_GACAGAAAAGCCAAATGGATTTACCG	152	37	21	7	16	6	31	14	7	2	21	26	19	3	2	16	23	17	16	7
TAACAAAAAACCAACCAGGTTCGGTC_GACAGAAAAGCCAAATGGATTTACCG	101	26	30	9	14	7	20	8	9	3	5	11	12	4	3	1	5	2	2	0
AGACAAAGCGCAAAGCCGCTTTGGTA_GACAGAAAAGCCAAATGGATTTACCG	69	23	8	9	6	1	11	7	7	1	14	13	14	10	4	33	44	44	40	23
TATTGAAAATTGAAGTAGATTTTCTT_GACAGAAAAGCCAAATGGATTTACCG	21	3	8	1	4	0	4	0	0	0	0	0	3	0	0	6	7	3	4	2
CGGGAAATGCCCAATCAGATTGTGTG_GACAGAAAAGCCAAATGGATTTACCG	133	23	8	9	10	8	14	4	2	0	4	11	2	0	2	1	0	3	0	0
ATGCCAATAGGGAAGGGAATTAGGGC_GACAGAAAAGCCAAATGGATTTACCG	136	74	54	14	31	21	38	18	14	7	28	47	45	9	20	21	18	18	6	5
CAGGGAAGGCTCAAAGGGTTTGAGTG_GACAGAAAAGCCAAATGGATTTACCG	28	10	1	3	3	5	8	1	1	0	6	3	7	1	1	0	1	5	6	1
CTAAAAACCACAAAAAAGGTTAATGA_GACAGAAAAGCCAAATGGATTTACCG	50	10	6	2	3	8	4	1	0	0	1	2	3	1	0	3	2	2	4	0
TAGCCAACAGAAAAAGCAATTGTTCC_GACAGAAAAGCCAAATGGATTTACCG	22	14	20	4	8	3	10	7	3	2	14	5	10	3	5	4	3	0	1	1
CAGTAAAACTATAAAAAACTTGACCA_GACAGAAAAGCCAAATGGATTTACCG	3	1	3	1	0	1	3	0	0	0	0	1	0	0	0	0	0	0	0	0
CACTCAAACTTCAATTACTTTAATTG_GACAGAAAAGCCAAATGGATTTACCG	37	8	8	2	1	1	0	0	0	1	3	2	2	0	1	4	0	3	8	2
GCGGTAATTATAAACGAGATTGTTAC_GACAGAAAAGCCAAATGGATTTACCG	71	11	9	1	2	6	11	1	0	2	2	0	2	1	1	1	0	0	0	0
GTCCGAAGGTGAAAGCAGTTTGGCAC_GACAGAAAAGCCAAATGGATTTACCG	51	15	11	4	9	8	16	7	3	2	3	2	3	3	7	0	0	0	0	0
GTCTCAAATCGTAAAGATTTTAAGTT_GACAGAAAAGCCAAATGGATTTACCG	71	29	9	7	7	6	13	4	0	2	5	8	8	3	1	9	7	3	6	1
ATTAAAATACGCAAGAATTTTCCTAA_GACAGAAAAGCCAAATGGATTTACCG	117	36	18	9	10	4	12	6	5	0	11	9	12	1	3	9	22	7	10	3
AAGATAAACGCTAACGTTTTTCTGAA_GACAGAAAAGCCAAATGGATTTACCG	107	23	16	4	10	6	26	9	7	6	16	8	16	3	3	10	16	10	6	5
AACTTAAACAGCAAGCGTGTTGTCTG_GACAGAAAAGCCAAATGGATTTACCG	70	24	31	14	14	7	27	9	14	3	7	12	12	9	7	15	17	13	9	0
AGGCAAACATTAAAACAATTTAGAGA_GACAGAAAAGCCAAATGGATTTACCG	6	0	0	0	0	0	0	0	0	0	0	0	0	0	0	0	0	0	0	0
GGTTCAACATTTAATTTCGTTGTTGG_GACAGAAAAGCCAAATGGATTTACCG	9	5	5	2	1	1	2	0	0	0	0	1	0	0	0	1	1	8	0	0
TTCCCAAATTAAAAGAGCTTTTTGGT_GACAGAAAAGCCAAATGGATTTACCG	30	3	3	0	0	0	0	0	0	1	0	0	0	0	0	0	0	0	0	0
TCGGAAATCTTAAAAATGTTTTTTAC_GACAGAAAAGCCAAATGGATTTACCG	66	16	7	1	3	2	9	1	2	1	4	9	3	3	2	5	6	8	5	1
TCAGGAATCAGTAATCATATTTTGGC_GACAGAAAAGCCAAATGGATTTACCG	41	22	9	3	9	2	9	2	6	3	5	9	4	3	3	4	9	1	0	0
GTCCAAAACATAAATCTCCTTTTCAG_GACAGAAAAGCCAAATGGATTTACCG	88	21	31	6	8	6	30	12	8	5	18	10	13	11	4	12	15	10	9	4
GGACGAAACAGAAACATGCTTTACAG_GACAGAAAAGCCAAATGGATTTACCG	158	45	39	13	18	19	33	22	14	10	42	22	30	10	15	26	28	25	41	28
ACTGAAACTACCAAAAACATTAGATA_GACAGAAAAGCCAAATGGATTTACCG	158	63	34	13	21	7	23	13	9	5	22	16	14	2	5	13	24	16	14	5
TATAGAACATTAAAAAAACTTGGGAC_GACAGAAAAGCCAAATGGATTTACCG	60	13	7	3	3	2	10	6	5	2	6	9	4	1	1	8	7	9	5	5
TGAAGAACCACTAAGTAATTTATATG_GACAGAAAAGCCAAATGGATTTACCG	56	8	7	2	6	2	6	0	1	0	5	5	2	0	0	5	7	0	6	1
CTCAGAACGATAAACGCTTTTGGTAT_GACAGAAAAGCCAAATGGATTTACCG	142	36	24	3	13	7	12	3	2	4	15	9	5	1	4	8	18	7	13	9
TACGTAAATAGTAATGAACTTCTTTC_GACAGAAAAGCCAAATGGATTTACCG	66	18	15	10	9	3	18	2	5	2	16	11	9	3	2	9	4	5	2	1
TGATGAAACAGTAAAATTTTTTTTAT_GACAGAAAAGCCAAATGGATTTACCG	93	2	0	0	0	0	0	0	0	0	1	1	0	0	0	0	6	2	1	1
GCCCCAATTCCTAATTATGTTCCCCG_GACAGAAAAGCCAAATGGATTTACCG	122	49	28	9	17	17	16	6	6	2	10	12	3	3	1	6	6	2	13	2
CACACAATGTGCAATTTGTTTTCTTA_GACAGAAAAGCCAAATGGATTTACCG	106	29	24	7	7	7	15	8	2	2	9	25	17	6	2	2	15	7	6	10
AAACAAAAGTGCAATTTTATTTCGCA_GACAGAAAAGCCAAATGGATTTACCG	71	21	6	3	3	3	0	2	0	2	6	2	4	2	1	14	19	14	8	9
CGATCAACAGGTAATCCCATTTGAAG_GACAGAAAAGCCAAATGGATTTACCG	30	16	8	6	1	4	7	1	1	1	5	1	2	1	4	1	1	2	1	1
ATATCAATTCTTAAGGGTTTTCGGTA_GACAGAAAAGCCAAATGGATTTACCG	236	76	60	30	21	17	43	17	14	6	32	34	32	11	13	14	21	22	27	10
TTAGCAATCTGCAACAACATTTCGAT_GACAGAAAAGCCAAATGGATTTACCG	30	13	11	4	3	9	11	2	5	2	4	3	2	3	0	2	2	2	1	5
AATGAAAAATTTAATATCTTTATTAC_GACAGAAAAGCCAAATGGATTTACCG	88	6	1	0	0	0	0	0	0	0	0	1	0	0	0	0	4	0	1	0
ATGAGAAGATGCAAGTTAGTTGGATT_GACAGAAAAGCCAAATGGATTTACCG	52	31	21	7	12	4	9	13	5	3	29	13	14	6	6	11	6	7	7	1
TACATAACTCGAAACTAGTTTGATAG_GACAGAAAAGCCAAATGGATTTACCG	22	9	7	7	8	0	12	0	3	2	2	3	3	0	2	5	12	10	10	7
CCGGCAATATTTAATCTCCTTGTGAT_GACAGAAAAGCCAAATGGATTTACCG	103	27	16	6	11	8	21	10	2	4	17	15	17	15	7	28	29	28	35	24
ACATAAAGCTATAAAGGAATTGGCTA_GACAGAAAAGCCAAATGGATTTACCG	15	5	3	2	1	0	3	3	1	0	1	1	3	0	2	0	0	0	0	0
GAAGTAATGTCTAAACTATTTATTTT_GACAGAAAAGCCAAATGGATTTACCG	194	21	5	0	0	0	0	0	0	0	1	3	1	1	0	5	20	2	12	9
ATAATAAATGCCAACGAATTTCGGTA_GACAGAAAAGCCAAATGGATTTACCG	7	3	2	2	1	2	1	2	0	0	2	2	1	0	1	0	0	0	0	0
TAGCGAATCTATAATCTTGTTTACCT_GACAGAAAAGCCAAATGGATTTACCG	33	14	8	1	3	3	20	4	5	1	14	12	12	2	5	8	8	10	5	2
GTATAAAACCTTAAGGTTATTAAGGA_GACAGAAAAGCCAAATGGATTTACCG	14	3	3	1	2	2	4	3	5	4	22	34	50	15	24	136	191	169	213	154
TTTATAAAATAAAATTGCGTTTATTG_GACAGAAAAGCCAAATGGATTTACCG	28	3	2	1	0	1	3	0	0	1	0	2	3	0	0	1	9	3	1	2
TTAGAAATACTTAAGGTAATTTCGAA_GACAGAAAAGCCAAATGGATTTACCG	22	7	1	0	1	0	6	1	0	0	2	1	3	0	0	2	1	1	2	0
TACTTAACCCTGAAGTGATTTAGTCA_GACAGAAAAGCCAAATGGATTTACCG	206	77	48	24	35	23	48	26	12	17	37	37	28	17	15	24	24	21	14	7
GGTAAAATATCAAAGTACTTTCACTG_GACAGAAAAGCCAAATGGATTTACCG	88	21	8	5	6	1	6	4	2	0	1	0	1	0	0	1	2	2	2	0
AGGATAACCGTTAATTCTATTGGTCG_GACAGAAAAGCCAAATGGATTTACCG	15	13	9	1	1	5	4	4	1	1	2	0	0	0	2	0	1	0	0	0
AACGTAAGCTTCAAGTGGTTTCGATG_GACAGAAAAGCCAAATGGATTTACCG	426	152	148	79	79	47	147	72	32	35	110	92	74	52	50	92	69	64	34	34
AAGTGAAAACGGAACTAATTTTAGTT_GACAGAAAAGCCAAATGGATTTACCG	40	4	11	5	6	2	6	1	0	0	3	4	2	1	1	0	3	4	4	1
TTCAAAAAATCGAAACTCATTTTTAT_GACAGAAAAGCCAAATGGATTTACCG	101	19	12	2	3	3	4	1	2	2	4	5	3	1	2	9	22	9	14	10
GCGCTAATTGCTAACTTTATTGTGAA_GACAGAAAAGCCAAATGGATTTACCG	186	48	36	11	16	16	24	15	8	4	19	17	23	8	1	20	15	14	19	15
ACACGAATATACAATTATATTGTATA_GACAGAAAAGCCAAATGGATTTACCG	32	0	0	0	0	0	0	0	0	0	0	0	0	0	0	0	1	0	0	1
TTACCAAAACATAAACGTGTTAAATA_GACAGAAAAGCCAAATGGATTTACCG	89	38	11	6	15	10	18	6	3	1	20	16	12	1	5	21	22	16	14	7
CAGTAAAGATATAATCCAATTATGTG_GACAGAAAAGCCAAATGGATTTACCG	117	35	23	10	8	6	25	6	7	4	8	18	11	4	7	10	18	5	13	4
TATATAAGTTTAAAGGGGATTATTGA_GACAGAAAAGCCAAATGGATTTACCG	252	64	33	14	9	17	23	14	0	1	26	18	16	2	2	19	29	11	22	8
AATACAACCACTAAGGGTTTTTTCAT_GACAGAAAAGCCAAATGGATTTACCG	84	23	12	3	9	3	12	6	2	0	13	5	9	2	2	11	7	7	4	6
TCTAAAATTGTCAAATGATTTAGACA_GACAGAAAAGCCAAATGGATTTACCG	152	29	25	7	13	5	15	6	7	2	11	5	16	1	2	34	30	24	19	19
CGCCAAATCTTAAATTCCGTTAGACC_GACAGAAAAGCCAAATGGATTTACCG	17	5	3	2	0	2	0	1	0	0	1	1	2	0	0	2	3	4	6	1
ATGATAATGTTGAAAGTAATTTGGTT_GACAGAAAAGCCAAATGGATTTACCG	151	57	45	22	27	14	59	23	22	9	47	55	35	15	14	42	36	52	30	22
TATCTAATATGTAATGTAGTTCTATG_GACAGAAAAGCCAAATGGATTTACCG	1	0	0	0	0	0	0	0	0	0	0	0	1	0	0	0	0	0	0	0
TTTCCAATTGTCAAAATCGTTATTCC_GACAGAAAAGCCAAATGGATTTACCG	221	91	69	21	39	13	35	22	9	14	47	30	28	10	6	28	26	15	23	4
ATTATAAAATATAACTCATTTCACAC_GACAGAAAAGCCAAATGGATTTACCG	146	36	15	7	11	5	17	6	2	1	9	9	9	1	0	5	18	11	10	9
GTGGCAAAATGAAATCACCTTCGATG_GACAGAAAAGCCAAATGGATTTACCG	77	24	20	26	21	10	28	7	9	8	22	20	26	15	19	33	21	20	15	7
TTACTAATAAGGAAAACTTTTATTT_GACAGAAAAGCCAAATGGATTTACCG	16	2	0	0	0	0	0	0	0	0	0	0	0	0	0	1	1	3	3	0
TAATAAAACTTGAAATCACTTGCTTG_GACAGAAAAGCCAAATGGATTTACCG	70	38	24	11	14	10	30	12	11	4	23	21	31	6	14	40	32	29	20	22
CTTTGAATACAAAATCTTATTACTCC_GACAGAAAAGCCAAATGGATTTACCG	85	17	7	5	5	5	4	4	1	3	7	7	4	1	1	5	1	1	2	2
GTCTTAAGGTGAAAAGCGATTGTGGG_GACAGAAAAGCCAAATGGATTTACCG	80	28	16	7	6	18	19	16	5	2	13	26	25	8	6	7	4	4	3	10
ATAAGAAAAACGAACTGGATTGAGAT_GACAGAAAAGCCAAATGGATTTACCG	60	18	21	5	12	2	25	8	8	5	22	20	21	3	2	13	2	4	8	1
TTAATAACTTGCAACTGCATTGGGTA_GACAGAAAAGCCAAATGGATTTACCG	256	106	86	47	52	28	75	32	20	6	47	65	52	25	11	46	26	21	27	12
AAGGAAATGTAAAAGTCCATTTTCTG_GACAGAAAAGCCAAATGGATTTACCG	77	25	26	8	12	9	24	7	3	4	11	17	5	2	4	13	14	5	13	4
GCGAGAAAATGAAACGTGCTTCGGCT_GACAGAAAAGCCAAATGGATTTACCG	186	61	25	16	27	7	29	26	14	5	12	30	18	9	7	29	14	8	13	8
CTCCAAAGTAATAATTACGTTGTACT_GACAGAAAAGCCAAATGGATTTACCG	29	5	12	7	2	8	6	3	1	0	1	3	0	1	3	2	1	3	3	3
TAGTAAATCTTAAAGACATTTTTTAC_GACAGAAAAGCCAAATGGATTTACCG	39	15	7	1	6	2	9	3	0	1	6	9	5	1	0	2	0	1	5	3
AAGTAAATATGGAAATACTTTTAGGG_GACAGAAAAGCCAAATGGATTTACCG	108	38	31	15	10	8	20	5	7	2	11	13	9	4	5	5	9	9	7	5
AATCCAATTCACAACTGTTTTCGCAT_GACAGAAAAGCCAAATGGATTTACCG	70	26	26	8	16	13	26	14	7	2	22	25	20	13	8	35	39	26	28	12
GTAGGAAACTCTAAGGATTTTCGGTA_GACAGAAAAGCCAAATGGATTTACCG	82	13	10	1	4	5	6	4	0	1	7	6	3	0	0	2	2	1	1	0
ACGGTAATAGGAAAAGCGTTTAGTAT_GACAGAAAAGCCAAATGGATTTACCG	110	27	14	7	12	6	11	6	6	6	6	12	12	2	4	9	5	2	1	3
CACGAAACAATAAAATGTGTTACGTT_GACAGAAAAGCCAAATGGATTTACCG	110	17	22	7	9	7	17	8	6	4	4	4	4	1	0	1	3	2	2	0
GATGCAAGAAGAAAGACGGTTGGGCC_GACAGAAAAGCCAAATGGATTTACCG	118	30	19	10	15	17	31	34	23	11	62	52	45	16	23	53	38	34	24	19
TAGATAATCTTTAACCGGGTTCCATC_GACAGAAAAGCCAAATGGATTTACCG	45	8	9	3	2	4	3	2	0	1	1	0	2	1	0	3	0	1	0	0
AGACCAAACTAGAAGAACGTTCCATT_GACAGAAAAGCCAAATGGATTTACCG	55	17	21	11	11	8	25	14	7	8	37	26	34	15	11	32	34	31	18	14
TTTTTAAGGTCTAAAGCACTTAGGAT_GACAGAAAAGCCAAATGGATTTACCG	21	8	9	1	3	0	2	2	1	0	0	1	0	0	0	0	0	0	0	0
CCCCCAATGACAAACTTTATTTTCTA_GACAGAAAAGCCAAATGGATTTACCG	6	1	0	0	0	0	0	0	0	0	0	0	0	0	0	0	0	0	0	0
AAGTCAATAGTAAACATTGTTTTTTA_GACAGAAAAGCCAAATGGATTTACCG	38	8	3	2	0	6	5	5	3	1	3	9	4	1	3	13	7	3	7	3
TGAATAATCGCGAAGGGTGTTGCGGG_GACAGAAAAGCCAAATGGATTTACCG	51	26	21	12	4	4	16	16	6	4	10	18	13	7	2	2	5	6	12	16
ATACAAATCAAGAAGAACGTTAAGAA_GACAGAAAAGCCAAATGGATTTACCG	156	63	24	14	13	8	36	21	8	6	24	14	20	10	7	32	28	18	12	10
CAGAGAATTTTCAAACGTGTTATGGG_GACAGAAAAGCCAAATGGATTTACCG	68	15	21	5	8	7	16	5	2	2	6	11	12	4	6	10	15	6	7	4
ATCTGAAATAGGAAATCCATTTAAAT_GACAGAAAAGCCAAATGGATTTACCG	151	29	17	5	8	2	13	4	4	2	13	11	11	1	3	10	11	5	9	7
GTATTAAACTTCAATCGAGTTGTGCG_GACAGAAAAGCCAAATGGATTTACCG	90	24	38	21	24	12	25	12	8	3	9	25	18	4	7	8	11	7	12	5
ATGTTAATATTCAATAGCTTTGTGTT_GACAGAAAAGCCAAATGGATTTACCG	42	23	12	1	7	5	15	10	7	2	4	6	2	2	1	5	8	8	3	3
CAGCTAAATGTTAATCCATTTTGATG_GACAGAAAAGCCAAATGGATTTACCG	79	21	8	5	7	13	14	4	2	2	11	8	6	5	6	10	8	7	14	15
AATGAAAATCTTAAACAATTTTACGG_GACAGAAAAGCCAAATGGATTTACCG	75	18	24	5	4	7	5	7	1	2	5	6	6	1	1	12	19	6	5	4
TATTAAATAATCAAGTAACTTGTTGT_GACAGAAAAGCCAAATGGATTTACCG	62	7	5	1	4	4	5	0	1	0	1	7	6	3	0	3	9	6	7	3
GCGGAAACTCTTAACCTAATTAATCG_GACAGAAAAGCCAAATGGATTTACCG	87	38	32	7	19	6	17	8	4	1	15	14	6	4	1	8	11	11	9	5
GCTATAATTACTAATTTCATTTGCGA_GACAGAAAAGCCAAATGGATTTACCG	103	33	9	3	3	4	5	5	2	1	13	24	16	3	4	9	21	10	14	16
CCTGCAAGTTTAAACGTTCTTACTGT_GACAGAAAAGCCAAATGGATTTACCG	155	35	16	7	18	14	30	11	12	1	16	32	10	7	3	13	11	8	6	10
CTCTTAACGTCAAAGCTGTTTCATTG_GACAGAAAAGCCAAATGGATTTACCG	57	14	11	7	8	13	10	6	0	0	5	6	3	0	3	2	5	0	1	1
TAGTTAAATCTGAAAGTCTTTGAATC_GACAGAAAAGCCAAATGGATTTACCG	71	18	5	4	1	9	5	5	2	2	2	5	3	0	1	8	11	5	1	0
TATCTAAAAAATAAGACATTTGGGGG_GACAGAAAAGCCAAATGGATTTACCG	91	19	10	4	6	4	9	4	0	0	5	7	4	1	1	8	4	6	7	0
CAGAGAATTTGGAAAAGGGTTGTATA_GACAGAAAAGCCAAATGGATTTACCG	27	4	6	0	0	0	5	0	0	0	0	1	0	0	1	4	0	0	1	0
TAAAAAAGGTGGAAGGGTTTTCGTAC_GACAGAAAAGCCAAATGGATTTACCG	115	26	13	4	13	11	15	7	6	2	17	22	11	7	11	11	15	10	8	4
TCCAAAACTCAAAAGAAACTTTCAGG_GACAGAAAAGCCAAATGGATTTACCG	78	18	28	12	8	8	18	5	3	2	13	20	7	1	0	18	11	8	10	14
CCATAAAAAAGCAACGTAATTAAGGT_GACAGAAAAGCCAAATGGATTTACCG	1	0	0	0	0	0	0	0	0	0	0	1	0	0	0	0	1	0	0	0
ACGTTAAAACTAAAACATGTTTGCAG_GACAGAAAAGCCAAATGGATTTACCG	16	9	18	12	13	7	7	3	3	1	11	12	10	4	8	9	7	7	6	5
ATTCCAATACGCAAAGCATTTTGGCT_GACAGAAAAGCCAAATGGATTTACCG	305	132	87	52	49	33	103	44	29	10	57	69	55	28	20	50	60	34	37	38
ACGCTAATTCACAAATGGCTTTGTGC_GACAGAAAAGCCAAATGGATTTACCG	6	1	1	0	0	0	0	0	0	0	0	0	0	0	0	0	0	0	0	0
CGTAAAAGTTTTAACGTTTTTACCTG_GACAGAAAAGCCAAATGGATTTACCG	70	23	17	3	11	7	13	3	3	1	6	8	9	2	2	4	1	0	1	0
TTACTAAATCAAAATCGCGTTCTTCT_GACAGAAAAGCCAAATGGATTTACCG	149	46	47	14	21	15	34	20	9	9	33	30	16	7	6	23	30	25	22	24
ACCCCAAAGTGGAAAAGGATTATTGT_GACAGAAAAGCCAAATGGATTTACCG	89	36	30	17	19	13	33	12	8	3	20	21	20	2	8	29	35	20	32	18
AAACCAAATACGAAACATGTTTAATC_GACAGAAAAGCCAAATGGATTTACCG	78	43	38	17	15	13	28	20	13	5	17	17	15	5	2	6	3	2	1	0
AATCGAAATATTAACCGTTTTTGGTC_GACAGAAAAGCCAAATGGATTTACCG	74	34	21	7	4	6	13	2	6	6	16	14	11	5	1	8	16	2	5	2
TTACTAATTTACAATAGGCTTAAAAT_GACAGAAAAGCCAAATGGATTTACCG	13	0	1	0	1	0	1	0	0	0	1	1	0	0	0	0	0	0	0	0
GCCCAAAGGCACAAGAAACTTTAGGG_GACAGAAAAGCCAAATGGATTTACCG	30	11	11	6	13	7	16	8	4	4	14	12	17	3	4	18	4	16	9	11
ATTGTAACACTAAATATCATTCTAAG_GACAGAAAAGCCAAATGGATTTACCG	138	48	30	21	26	17	33	13	10	3	40	52	38	19	16	31	29	24	22	14
TGCCCAATCTGAAATTAGTTTCGTAA_GACAGAAAAGCCAAATGGATTTACCG	101	33	41	10	18	12	24	8	7	5	15	15	18	4	10	11	6	2	5	5
CATTTAACATACAACAGTCTTAAAAT_GACAGAAAAGCCAAATGGATTTACCG	53	11	15	2	3	0	5	0	2	1	5	9	3	3	4	7	10	6	8	2
ATGTTAAAGGGAAAACCCCTTCATTT_GACAGAAAAGCCAAATGGATTTACCG	47	14	13	0	2	0	2	2	0	0	0	3	2	0	0	0	1	1	3	0
ATGCGAAGCGTCAAACGAATTGAATG_GACAGAAAAGCCAAATGGATTTACCG	173	45	34	18	19	15	31	14	14	12	20	20	17	7	4	11	10	5	4	1
ATTGTAAAACTGAATAATCTTATTAT_GACAGAAAAGCCAAATGGATTTACCG	24	1	0	0	0	0	0	0	0	0	0	1	0	0	0	0	3	0	1	0
TTAAGAATTGTTAACGTAATTTGAGC_GACAGAAAAGCCAAATGGATTTACCG	26	13	5	1	4	4	3	2	2	0	1	0	0	0	0	0	0	0	0	0
AATGTAAGTTTCAACGAATATTATCTT_GACAGAAAAGCCAAATGGATTTACCG	64	23	23	4	6	3	13	6	1	2	5	8	4	1	0	4	6	6	4	2
CCAGCAACCGCAAATTATATTAAAAA_GACAGAAAAGCCAAATGGATTTACCG	17	1	0	1	0	0	0	0	0	0	0	0	0	0	0	0	0	0	1	0
TGAACAAAAATCAAGGTTATTGGTCG_GACAGAAAAGCCAAATGGATTTACCG	77	23	25	4	9	4	14	5	2	2	8	9	9	3	2	12	7	5	1	2
TGCATAACCAAAAAGTATCTTCTGGG_GACAGAAAAGCCAAATGGATTTACCG	83	15	12	5	4	3	9	5	4	6	5	12	15	1	4	12	16	4	1	3
TGGTTAACAACGAAGGGAATTAGGCC_GACAGAAAAGCCAAATGGATTTACCG	43	7	6	6	6	3	5	0	0	2	7	0	0	0	0	0	1	0	0	0
AGTACAAAGGATAAAAATGTTCCGAC_GACAGAAAAGCCAAATGGATTTACCG	134	45	35	9	17	12	24	15	6	11	24	33	18	9	9	13	7	6	6	3
AATGAAAGCTTTAATCTGATTGACTC_GACAGAAAAGCCAAATGGATTTACCG	121	55	14	8	3	3	19	15	9	6	30	30	24	8	16	32	34	18	23	10
AATCAAACCCAGAAGTGCTTTGTGCG_GACAGAAAAGCCAAATGGATTTACCG	101	60	30	21	22	17	45	20	18	12	40	43	41	16	22	59	39	39	38	18
CCCACAATGACCAAGTTACTTACAGA_GACAGAAAAGCCAAATGGATTTACCG	69	11	7	3	0	4	4	4	1	1	4	6	6	2	2	2	1	2	0	0
TCGGCAAGGCTAAAATTGCTTTCGAT_GACAGAAAAGCCAAATGGATTTACCG	87	47	22	11	14	7	25	13	5	3	22	25	10	11	5	17	9	15	24	15
TTAGAAATAGACAATCTTCTTGGCCT_GACAGAAAAGCCAAATGGATTTACCG	86	32	18	9	6	8	14	5	3	7	17	20	10	3	7	8	12	10	9	10
TGATTAACAAATAACAATCTTCTATA_GACAGAAAAGCCAAATGGATTTACCG	210	52	15	10	8	3	15	2	2	1	12	18	14	3	2	20	27	10	23	6
TCGTTAATTCATAATACTCTTAAGGT_GACAGAAAAGCCAAATGGATTTACCG	85	29	15	2	6	4	20	10	4	5	16	21	16	8	9	16	6	7	8	5
ACTTCAATAATAAATTGTTTTGAAGG_GACAGAAAAGCCAAATGGATTTACCG	32	5	1	1	2	1	1	2	1	1	7	11	6	2	3	22	23	25	20	18
CGAACAAATTCTAACTTGATTTTCTA_GACAGAAAAGCCAAATGGATTTACCG	101	14	16	3	5	9	8	3	0	0	4	11	9	1	3	8	4	4	0	9
GGTCAAACGGCGAAACATTTTTAAAC_GACAGAAAAGCCAAATGGATTTACCG	89	33	14	6	8	4	16	5	1	1	6	8	13	2	3	6	9	0	7	13
ATGTCAAGGCTCAACTCTGTTACCTG_GACAGAAAAGCCAAATGGATTTACCG	141	56	62	28	35	23	36	19	11	15	57	49	27	15	17	33	23	15	22	5
TACATAATAGATAATAGACTTTGGGG_GACAGAAAAGCCAAATGGATTTACCG	35	3	10	1	1	0	4	0	1	0	2	1	1	0	2	5	3	6	3	5
TAACAAAACTTTAATAAGGTTGGACT_GACAGAAAAGCCAAATGGATTTACCG	1	0	0	0	1	0	0	0	0	0	0	0	0	0	0	0	0	0	0	0
AAATCAACCAACAACCACATTTTTTA_GACAGAAAAGCCAAATGGATTTACCG	71	31	14	2	6	5	15	2	2	0	2	4	1	0	1	4	8	0	2	0
ATGTAAAGTGACAACTCATTTTTCTG_GACAGAAAAGCCAAATGGATTTACCG	49	17	14	4	8	5	6	4	7	3	21	18	24	7	3	12	17	8	9	9
CAGGAAATGGTCAAACATATTGAAGT_GACAGAAAAGCCAAATGGATTTACCG	4	0	0	0	0	0	0	0	0	0	0	0	0	0	0	0	0	0	0	0
AAACCAACATCTAAAAAACTTGCGTA_GACAGAAAAGCCAAATGGATTTACCG	190	53	36	14	21	13	43	18	11	6	34	45	39	6	6	23	29	12	15	4
AGCCGAATTTTAAATAACGTTATGTC_GACAGAAAAGCCAAATGGATTTACCG	38	8	7	2	1	1	2	3	0	0	2	2	2	0	1	1	1	1	0	1
GCAAGAATGGCAAAGGAGGTTCATTT_GACAGAAAAGCCAAATGGATTTACCG	76	26	19	10	15	7	27	10	5	5	19	25	16	7	11	22	22	22	25	14
TACACAACGTTCAAGGTACTTGCTAG_GACAGAAAAGCCAAATGGATTTACCG	184	99	79	42	70	43	83	43	34	21	72	66	80	26	39	82	77	42	39	30
CGCGCAATGGAGAATTAATTTTTCTA_GACAGAAAAGCCAAATGGATTTACCG	18	1	1	1	0	0	2	0	1	0	0	0	0	0	0	3	1	1	2	0
CATCGAATTAATAAAGGCTTTTTGCA_GACAGAAAAGCCAAATGGATTTACCG	26	9	3	0	0	5	7	2	0	1	0	3	0	0	1	3	0	0	0	0
TACCTAAATCTTAAGTTGTTTAGCCC_GACAGAAAAGCCAAATGGATTTACCG	37	12	6	1	2	3	6	0	2	1	0	1	0	1	0	0	0	1	1	0
CTCATAACGTGGAAACATCTTGCTGT_GACAGAAAAGCCAAATGGATTTACCG	207	70	62	30	24	20	32	16	14	12	27	23	20	8	10	14	5	8	6	1
TATATAACTATTAACTGGATTTTTAG_GACAGAAAAGCCAAATGGATTTACCG	38	9	6	0	1	2	3	1	0	0	0	1	4	0	0	5	8	1	5	1
GCCGAAACAGATAAACTGTTTTACAA_GACAGAAAAGCCAAATGGATTTACCG	96	35	28	11	16	7	28	11	9	6	20	26	24	6	12	34	33	18	25	17
GCTCTAAAAGTAAAGATGCTTTATGC_GACAGAAAAGCCAAATGGATTTACCG	76	24	11	7	8	4	6	3	11	1	10	11	9	9	6	6	9	2	8	9
AAGTCAACCCCCAATGATTTTGTTAT_GACAGAAAAGCCAAATGGATTTACCG	52	31	12	5	3	2	4	2	3	0	5	1	1	1	2	3	5	0	0	0
TATGAAAATTATAATATCTTTCCCTC_GACAGAAAAGCCAAATGGATTTACCG	59	17	7	0	4	1	4	1	0	0	1	3	5	2	1	4	6	2	4	0
GCTCGAATTGTTAATCTATTTTGAAC_GACAGAAAAGCCAAATGGATTTACCG	35	13	6	2	1	9	3	2	2	0	1	3	0	1	0	6	1	4	5	4
CACACAAGGTAGAAGTGACTTAATAT_GACAGAAAAGCCAAATGGATTTACCG	79	18	7	5	5	2	8	3	0	0	5	7	5	2	1	2	4	6	2	3
TGGCTAAAGGAGGCTTTTGTCGACGGATCCGAC_GACAGAAAAGCCAAATGGATTTACCG	1	0	0	0	0	0	0	0	0	0	0	0	0	0	0	0	0	0	0	0
AATTCAAACAGGAATCCCTTTATTCA_GACAGAAAAGCCAAATGGATTTACCG	41	8	6	1	1	2	2	1	0	0	6	7	5	0	2	7	10	6	7	1
AATTAAATAACGAAAATCATTTTAGG_GACAGAAAAGCCAAATGGATTTACCG	169	71	32	22	15	18	33	11	11	7	38	38	41	7	15	30	37	32	25	23
TTGCGAACTGTCAACAGAATTCAAAT_GACAGAAAAGCCAAATGGATTTACCG	37	3	5	1	4	1	1	3	3	0	8	9	5	0	1	2	1	1	3	0
GGCCAAACTTGAAAGTGGATTGTAGG_GACAGAAAAGCCAAATGGATTTACCG	93	23	15	15	3	9	14	16	7	4	4	6	11	5	1	2	9	1	1	1
GATCAAAAATGCAAAGGATTTGACCT_GACAGAAAAGCCAAATGGATTTACCG	65	22	12	11	4	12	25	13	6	2	6	11	15	1	2	15	5	9	8	2
TCAGAAAACCGGAACGTTATTATGTG_GACAGAAAAGCCAAATGGATTTACCG	57	16	15	3	5	3	7	2	1	3	6	6	5	1	2	0	2	1	2	0
GATAAAACAGTTAATACACTTTTTAC_GACAGAAAAGCCAAATGGATTTACCG	41	20	5	1	2	2	1	0	0	0	0	0	0	1	0	0	0	0	0	0
ACCACAATTAGGAAAGTCCTTAGGGA_GACAGAAAAGCCAAATGGATTTACCG	89	40	42	12	20	12	38	20	15	7	22	27	30	9	8	23	24	9	16	12
AAACGAAACAATAAATCATTTCCTTC_GACAGAAAAGCCAAATGGATTTACCG	84	29	27	11	22	10	31	14	6	4	22	28	23	5	10	23	15	8	5	5
GTATTAATCTTTAACTTTGTTGGTCT_GACAGAAAAGCCAAATGGATTTACCG	261	66	39	22	16	10	54	14	16	4	30	45	28	8	7	35	14	14	13	9
TTATTAATGTACAACGCCTTTCAGTG_GACAGAAAAGCCAAATGGATTTACCG	151	47	28	11	15	12	27	10	13	7	17	20	12	7	9	9	9	10	7	12
ACCAAAAGTCGCAACTGATTTTGATA_GACAGAAAAGCCAAATGGATTTACCG	94	21	26	10	17	6	34	12	7	0	26	20	20	19	13	24	19	18	31	13
AGAAGAAACATGAAATGAGTTCAGCA_GACAGAAAAGCCAAATGGATTTACCG	37	4	12	2	3	4	6	4	2	1	4	5	0	3	2	4	9	6	1	2
ACTGCAAAAGCTAAATACGTTAGGGG_GACAGAAAAGCCAAATGGATTTACCG	108	29	24	9	19	7	33	15	6	6	26	17	18	3	11	10	12	3	2	3
CTTATAAAGGTGAATAACTTTTATTT_GACAGAAAAGCCAAATGGATTTACCG	3	2	0	0	0	0	0	0	0	0	0	0	0	0	0	0	0	0	0	0
ACGACAAAGGGGAAAAGGGTTTATCA_GACAGAAAAGCCAAATGGATTTACCG	46	16	19	4	9	3	10	6	3	1	9	7	7	3	7	5	5	1	8	6
ACACTAACGGTTAAGCTTATTCATAA_GACAGAAAAGCCAAATGGATTTACCG	18	1	1	1	2	2	3	2	1	0	2	3	1	0	0	0	0	0	0	0
CGCTGAAATGGTAAGTGGATTAGGGG_GACAGAAAAGCCAAATGGATTTACCG	110	24	23	9	12	21	18	9	6	3	17	10	5	5	8	13	13	11	8	4
CCGATAAAATATAATGGTTTTCGTGA_GACAGAAAAGCCAAATGGATTTACCG	50	12	1	2	3	1	5	2	0	1	2	3	5	1	1	3	1	1	2	1
AATATAATTATGAATTAGGTTCTATG_GACAGAAAAGCCAAATGGATTTACCG	9	3	0	0	0	2	1	1	0	0	2	0	0	1	0	0	0	0	0	0
AGTCCAAGTATAAAATAAGTTAACTT_GACAGAAAAGCCAAATGGATTTACCG	91	17	7	3	5	4	9	2	0	1	2	2	3	2	1	2	5	0	2	0
AAAGAAAACTTGAACAAATTTGGGTT_GACAGAAAAGCCAAATGGATTTACCG	61	10	7	7	3	1	4	1	1	1	4	5	1	1	1	1	0	0	0	0
GATATAAACACGAAAAAACTTTCGTG_GACAGAAAAGCCAAATGGATTTACCG	17	5	10	1	1	0	3	1	1	1	2	5	2	1	1	5	0	0	0	0
ATATGAATCGGTAATACCGTTGAAAT_GACAGAAAAGCCAAATGGATTTACCG	192	69	41	22	22	20	51	26	22	10	26	24	26	10	11	39	44	45	26	26
TTGCGAAAAGGTAATGACATTCCGAT_GACAGAAAAGCCAAATGGATTTACCG	120	54	62	16	36	29	61	38	18	13	51	41	29	19	15	29	28	33	33	20
GCGCAAATTTTGAACTCTTTTGATTT_GACAGAAAAGCCAAATGGATTTACCG	56	20	9	3	6	0	11	2	2	0	7	10	4	0	1	1	1	1	0	2
ATAAAAATTCAGAAGTATTTTGGGTT_GACAGAAAAGCCAAATGGATTTACCG	51	15	9	4	4	3	14	5	0	0	4	12	2	0	0	8	10	7	14	4
TGATTAATCAGGAATAGCTTTTATCC_GACAGAAAAGCCAAATGGATTTACCG	32	8	5	2	2	3	7	0	3	0	2	2	6	2	2	6	5	1	2	1
CCAAGAAAGTGTAATATTCTTATCGT_GACAGAAAAGCCAAATGGATTTACCG	466	123	69	22	41	32	57	21	22	13	70	56	33	11	7	40	46	30	22	13
AGCATAAGTTCTAAGCAGGTTATCAT_GACAGAAAAGCCAAATGGATTTACCG	105	47	22	17	18	9	26	12	23	12	25	27	21	8	10	21	28	18	20	16
TAACAAATTGTCAACCATGTTTAGAT_GACAGAAAAGCCAAATGGATTTACCG	45	21	14	5	6	1	9	0	6	2	8	11	5	3	4	9	4	12	6	1
CTAGTAACCCTAAACATGTTTATTGC_GACAGAAAAGCCAAATGGATTTACCG	99	47	16	19	17	15	28	13	12	3	9	16	19	6	8	21	17	14	5	0
ACTATAAACATAAATATGATTATTAA_GACAGAAAAGCCAAATGGATTTACCG	10	1	1	0	0	0	0	0	0	0	0	0	0	0	0	0	1	0	0	1
ACTCAAACCACCAAACTAGTTAAGAT_GACAGAAAAGCCAAATGGATTTACCG	92	29	24	7	24	11	29	12	7	4	7	20	21	5	5	17	9	3	9	3
AATCCAAAATGAAAAATAATTGGGTT_GACAGAAAAGCCAAATGGATTTACCG	180	41	19	10	16	21	13	6	4	2	16	24	31	4	3	20	36	16	14	6
GGGACAACAGTTAAGCGAGTTGAGGG_GACAGAAAAGCCAAATGGATTTACCG	64	28	26	18	19	11	21	13	7	3	9	14	10	1	6	11	6	3	12	6
TAATAAACAGCAAACGCTATTCTAGA_GACAGAAAAGCCAAATGGATTTACCG	60	7	3	0	2	2	5	0	3	0	9	8	1	1	1	13	10	2	4	1
TCTCGAATGGGCAAGCGCGTTACGGT_GACAGAAAAGCCAAATGGATTTACCG	76	17	11	3	4	7	11	3	3	1	9	4	5	4	1	3	1	4	4	5
TTCTAAATTATAAAAGCGATTCTGAG_GACAGAAAAGCCAAATGGATTTACCG	3	0	0	0	0	0	0	0	0	0	0	0	0	0	0	0	0	0	0	0
TTCACAAATGTTAATTCGCTTTTATT_GACAGAAAAGCCAAATGGATTTACCG	53	15	8	3	6	3	9	5	1	1	7	7	6	0	4	13	23	12	12	5
CTCCTAAATATTAATTATTTTCATGT_GACAGAAAAGCCAAATGGATTTACCG	48	1	0	0	0	1	0	0	0	0	0	0	0	0	0	0	0	0	0	0
CCCTCAACACGCAAGGCCTTTCGTCT_GACAGAAAAGCCAAATGGATTTACCG	65	23	15	3	13	6	17	3	5	3	12	9	3	4	3	9	2	6	3	2
GGTACAACAAAAAACGAGCTTATTAT_GACAGAAAAGCCAAATGGATTTACCG	27	2	1	0	2	1	2	0	0	0	1	3	0	0	0	1	0	0	0	0
CGCAAAAGACAGAAGTTGATTTGAAC_GACAGAAAAGCCAAATGGATTTACCG	116	35	31	17	5	11	21	12	4	5	10	18	10	1	6	12	6	2	5	2
ACGCCAAAGTCTAAGATACTTGCAAA_GACAGAAAAGCCAAATGGATTTACCG	32	3	2	1	0	3	3	1	0	0	2	2	3	1	1	3	1	0	1	0
ATTCTAAAACTCAAATGCGTTAGGTA_GACAGAAAAGCCAAATGGATTTACCG	152	51	27	9	11	10	25	11	9	4	16	24	16	6	10	18	10	5	7	6
CGTGTAAAATTCAAATGACTTTAGAC_GACAGAAAAGCCAAATGGATTTACCG	7	0	0	1	0	0	0	0	0	0	0	0	2	0	0	0	0	0	0	0
TTAACAAGTTTAAAGTTGATTGATGG_GACAGAAAAGCCAAATGGATTTACCG	20	4	6	4	1	0	2	1	0	0	0	1	0	0	0	0	0	0	0	0
CGAAGAATCGGTAAATGTATTCTAGT_GACAGAAAAGCCAAATGGATTTACCG	43	8	12	2	6	0	7	4	0	0	1	7	3	2	1	8	11	4	9	4
CGACAAATGTGGAAGGAAGTTGGTGC_GACAGAAAAGCCAAATGGATTTACCG	9	2	2	0	0	0	0	0	0	0	0	0	0	0	0	0	0	0	0	0
CTCATAACTGGCAATTACGTTTCCGA_GACAGAAAAGCCAAATGGATTTACCG	27	5	7	3	5	1	2	1	1	1	1	0	2	1	0	0	2	1	0	0
GTATGAACCATCAAATAATTTACAAA_GACAGAAAAGCCAAATGGATTTACCG	73	14	6	4	5	5	12	1	1	1	4	4	3	2	2	3	4	1	0	4
TTAGTAAATACCAACGAAGTTTTAGT_GACAGAAAAGCCAAATGGATTTACCG	33	4	2	3	4	1	2	0	0	0	4	1	0	0	0	0	0	0	0	0
TTCCTAATCTCTAATTCATTTTATAG_GACAGAAAAGCCAAATGGATTTACCG	25	3	2	0	1	1	1	0	0	0	0	0	0	0	1	3	0	0	0	0
TAGCAAAAATAGAACGGAATTATGTA_GACAGAAAAGCCAAATGGATTTACCG	24	8	5	0	5	6	9	3	2	2	11	12	1	2	1	1	2	5	9	7
TCGCGAACAATAAAGATCGTTTCTTC_GACAGAAAAGCCAAATGGATTTACCG	114	55	53	19	15	18	24	15	11	8	14	18	14	3	1	13	7	6	8	6
GTTTTAAAAAGGAACTTGTTTATACG_GACAGAAAAGCCAAATGGATTTACCG	186	81	81	32	43	20	54	27	17	12	31	47	48	15	22	64	67	45	36	15
CGCGTAACTATGAACTTGCTTAGTGC_GACAGAAAAGCCAAATGGATTTACCG	47	7	1	1	0	3	2	1	0	0	3	3	5	1	0	1	2	2	2	2
ACATTAAACTCAAAACGTATTTCTGT_GACAGAAAAGCCAAATGGATTTACCG	22	6	6	4	6	1	11	1	0	1	11	16	9	4	7	4	2	4	3	1
CGAGTAACCCGAAACCGTGTTCGGAT_GACAGAAAAGCCAAATGGATTTACCG	29	8	6	2	7	4	7	1	1	0	5	11	6	1	3	10	15	12	14	9
CGAGCAAAAAAAAAGTGTTTATGCT_GACAGAAAAGCCAAATGGATTTACCG	3	0	1	0	0	0	0	0	0	0	0	0	0	0	0	0	0	0	0	0
GGGATAAAACGAAACACGCTTGCAAT_GACAGAAAAGCCAAATGGATTTACCG	69	19	14	5	8	9	8	4	7	0	10	13	6	2	1	7	10	5	1	7
CTGCGAAGTTTGAATTATGTTCCGTA_GACAGAAAAGCCAAATGGATTTACCG	216	70	48	23	20	18	39	21	17	9	52	31	29	7	10	19	17	20	34	12
GTATAAATAGAAAATTATATTAATTG_GACAGAAAAGCCAAATGGATTTACCG	23	0	0	0	0	0	0	0	0	0	0	0	0	0	0	0	0	0	0	0
TCTTTAATGTATAAACGGTTTTAAGT_GACAGAAAAGCCAAATGGATTTACCG	71	20	14	3	6	1	18	5	1	0	4	8	10	3	2	9	5	1	8	3
AAGCGAATAATGAACTTGCTTCTGTG_GACAGAAAAGCCAAATGGATTTACCG	98	20	13	14	6	13	22	7	7	5	10	12	6	3	2	1	0	0	1	0
TTAGTAAGAGATAATGGCGTTCTCTC_GACAGAAAAGCCAAATGGATTTACCG	60	14	11	10	8	7	18	12	2	5	10	8	12	5	1	17	13	12	14	18
CTCCAAATAACAAACTGTCTTTAATG_GACAGAAAAGCCAAATGGATTTACCG	113	39	32	12	15	11	32	4	7	6	14	17	19	3	7	13	19	9	10	5
CGATGAACATGGAAGGGCATTTGGTC_GACAGAAAAGCCAAATGGATTTACCG	46	4	1	1	2	1	5	0	1	1	1	0	1	0	1	0	2	0	0	0
TGACCAATGATAAAGAGGCTTCGATG_GACAGAAAAGCCAAATGGATTTACCG	147	52	38	17	23	20	41	20	13	2	32	39	41	15	16	40	39	32	29	17
AGCTAAATATCCAAACGTTTTTCGTC_GACAGAAAAGCCAAATGGATTTACCG	29	6	4	1	1	7	5	5	4	1	9	13	8	1	4	2	8	2	3	2
GACACAACACTCAATTCGCTTCTTGC_GACAGAAAAGCCAAATGGATTTACCG	59	25	19	6	5	6	10	7	2	0	0	4	0	2	3	0	1	0	0	1
ACCAGAAAGAGGAACAGTATTTGATA_GACAGAAAAGCCAAATGGATTTACCG	27	13	6	5	1	8	28	5	3	1	10	12	9	3	5	4	2	7	5	3
CTCCGAATTAGCAATTTGGTTTGACT_GACAGAAAAGCCAAATGGATTTACCG	159	59	29	14	15	19	29	14	2	3	30	16	15	7	12	21	37	32	53	40
CGACAAATCTGCAATAGTATTGATGT_GACAGAAAAGCCAAATGGATTTACCG	116	24	22	11	10	11	13	12	3	3	14	23	13	6	4	10	6	6	2	3
CCTAAAAGATTCAAAAGTCTTAATGC_GACAGAAAAGCCAAATGGATTTACCG	50	18	11	6	6	4	13	5	2	2	11	9	10	0	6	15	18	8	9	8
TTGATAAACTGCAAGCATATTGTCAT_GACAGAAAAGCCAAATGGATTTACCG	38	9	4	1	2	3	5	1	2	0	5	6	4	0	0	5	0	1	0	0
TATTGAAAATCCAAGGCGCTTTAAGG_GACAGAAAAGCCAAATGGATTTACCG	94	19	10	0	5	5	11	4	1	0	7	4	6	0	2	5	5	4	1	1
GATTAAAGCGTAAATTACCTTCATTT_GACAGAAAAGCCAAATGGATTTACCG	178	44	40	17	27	23	34	26	8	5	33	26	24	4	14	25	25	10	9	10
TCAACAAGAAATAAGCGCCTTTCCAA_GACAGAAAAGCCAAATGGATTTACCG	21	1	1	0	1	2	0	0	0	0	1	1	2	0	0	0	2	2	1	1
AGCGAAATTTCTAATTCATTTAAGCG_GACAGAAAAGCCAAATGGATTTACCG	23	11	7	1	1	4	9	3	0	1	1	2	1	1	0	1	4	1	1	0
CTCGTAAATCGAAATGTAGTTGAACT_GACAGAAAAGCCAAATGGATTTACCG	19	3	2	0	1	3	1	0	1	0	1	8	2	1	4	3	0	1	2	1
CACCAAATAGAAAATTCCTTTGACAT_GACAGAAAAGCCAAATGGATTTACCG	201	42	25	20	9	12	27	9	4	5	16	13	15	6	3	13	18	16	23	6
CTGAAAACGCTGAAGGAGTTTCTGTG_GACAGAAAAGCCAAATGGATTTACCG	69	22	11	2	4	4	9	3	0	0	3	2	5	3	2	12	9	7	6	2
AATCGAATAAGTAAGATGTTTTAGTT_GACAGAAAAGCCAAATGGATTTACCG	15	5	0	2	0	1	0	0	0	0	0	0	0	0	0	0	0	0	0	0
GATATAAGGCTAAATATGCTTGCGTG_GACAGAAAAGCCAAATGGATTTACCG	13	4	1	4	1	3	4	4	0	2	5	13	5	0	0	1	2	0	0	0
TGCAGAATTGGGAAAAGCGTTAAGT_GACAGAAAAGCCAAATGGATTTACCG	40	13	5	5	11	2	6	6	3	1	9	15	7	4	3	8	6	3	6	5
ATTTGAATATACAACAATGTTTACCT_GACAGAAAAGCCAAATGGATTTACCG	19	10	11	5	4	1	9	1	4	1	3	9	9	8	4	14	9	5	7	1
GCAATAATCAGCAAAAGGATTCTCTA_GACAGAAAAGCCAAATGGATTTACCG	61	11	14	9	7	7	11	5	0	1	6	5	6	2	3	13	8	11	5	2
ATGCAAAGCCGAAAAACCCTTTAGTC_GACAGAAAAGCCAAATGGATTTACCG	10	2	3	0	0	0	0	0	0	0	0	0	0	0	0	0	0	0	0	0
TGCTAAATTGTAAAGTAGGTTGGGTG_GACAGAAAAGCCAAATGGATTTACCG	19	0	0	0	0	0	0	0	0	0	0	0	0	0	0	0	0	0	0	0
TGCCCAAACTGGAATGTTTTTGAAGT_GACAGAAAAGCCAAATGGATTTACCG	20	11	1	1	0	1	1	0	1	0	2	0	2	1	2	0	0	1	5	4
TGCTAAAAGTGAAAATACCTTGATAT_GACAGAAAAGCCAAATGGATTTACCG	127	32	24	8	9	3	15	9	3	2	7	16	17	2	8	11	14	7	13	13
AATACAATCTAAAATAAATTTAATCA_GACAGAAAAGCCAAATGGATTTACCG	27	6	1	0	0	0	1	0	0	0	0	2	0	0	0	1	10	0	8	6
TAGCAAAAATAGAACCGTATTTTTAT_GACAGAAAAGCCAAATGGATTTACCG	17	3	0	0	0	0	2	1	0	0	1	1	0	0	0	0	4	0	3	1
GGCACAATCCCAATCAGGTTCATCA_GACAGAAAAGCCAAATGGATTTACCG	57	15	21	9	6	5	8	7	2	2	7	4	1	1	2	4	8	4	3	2
AGGGCAAAACGCAAAACGGTTTTTTA_GACAGAAAAGCCAAATGGATTTACCG	43	3	1	1	1	0	4	0	1	0	4	3	0	0	1	0	3	1	2	0
CTAAGAACCGATAAAGATATTCAGTT_GACAGAAAAGCCAAATGGATTTACCG	25	3	3	0	2	0	4	4	2	1	1	0	2	0	0	0	5	3	1	1
ATGGAAATGTGCAAGATGATTGGGTG_GACAGAAAAGCCAAATGGATTTACCG	76	28	23	19	16	11	2	11	3	3	16	18	12	5	5	19	13	4	13	4
GTATAAATGATAAAAGAAGTTATTTA_GACAGAAAAGCCAAATGGATTTACCG	73	18	6	2	2	0	8	1	0	0	2	2	4	0	0	11	34	12	22	18
ACTTAAAAACGAAAGAGACTTACTCC_GACAGAAAAGCCAAATGGATTTACCG	87	30	11	8	9	7	9	13	5	4	7	13	5	4	1	2	5	4	7	16
TTAACAAAAGGTAATGGATTTTCGTT_GACAGAAAAGCCAAATGGATTTACCG	40	16	13	4	6	5	7	2	1	2	5	6	4	3	2	10	6	7	6	1
TCAAAAAAATTGAAACAGGTTGCTTC_GACAGAAAAGCCAAATGGATTTACCG	137	36	24	16	21	15	33	10	4	5	10	16	12	3	4	19	8	18	17	9
AACAAAAGCGCTAACGCAGTTATTGC_GACAGAAAAGCCAAATGGATTTACCG	123	61	43	32	42	20	56	40	24	7	50	58	65	28	25	43	70	40	49	29
TTAATAACTATTAAAAGAGTTCAATG_GACAGAAAAGCCAAATGGATTTACCG	39	3	0	1	0	0	0	0	0	0	0	0	0	0	0	0	0	0	0	0
TGGAGAACCGTAAATTGTTTTATGCT_GACAGAAAAGCCAAATGGATTTACCG	47	11	8	2	3	1	7	4	2	0	8	8	9	0	1	4	8	4	11	1
CCTCAAACCACAAAAAGCGTTTGGAT_GACAGAAAAGCCAAATGGATTTACCG	47	24	2	1	3	4	8	3	0	0	3	7	0	1	4	3	2	2	1	1
GTAAAAATCTCGAAGGGGGTTCTCCT_GACAGAAAAGCCAAATGGATTTACCG	34	11	7	1	2	2	2	0	0	0	5	1	2	0	1	1	2	1	1	0
TGCATAACCTTTAAATAACTTGTCGC_GACAGAAAAGCCAAATGGATTTACCG	88	21	13	14	13	14	9	9	7	1	14	24	10	7	4	1	7	1	1	0
TTGGTAACACTCAATAACCTTCTCAG_GACAGAAAAGCCAAATGGATTTACCG	73	26	8	2	5	7	6	0	2	1	8	13	13	3	6	12	10	3	8	3
AACATAATAACTAATCGGTTTAGTTC_GACAGAAAAGCCAAATGGATTTACCG	133	59	39	17	20	13	22	10	11	9	19	19	18	3	7	13	16	2	12	8
TACTTAACTTATAAATCTTTTTGACG_GACAGAAAAGCCAAATGGATTTACCG	91	22	15	1	6	19	9	10	1	1	9	5	8	0	1	5	9	5	6	6
GAAAGAACAATGAACTTATTTTAGTT_GACAGAAAAGCCAAATGGATTTACCG	65	22	14	8	11	1	18	8	2	0	8	8	9	3	0	3	15	9	15	13
TGGTAAACTCTTAAAAGGGTTCGTTC_GACAGAAAAGCCAAATGGATTTACCG	76	10	13	8	3	0	6	7	1	1	2	5	3	2	3	10	8	7	11	1
ATATGAACTTGGAAACTATTTATGAT_GACAGAAAAGCCAAATGGATTTACCG	86	13	13	4	8	2	12	4	3	1	8	5	7	4	0	5	5	6	4	4
CGGACAAGGATTAAGTATGTTGATGG_GACAGAAAAGCCAAATGGATTTACCG	20	9	8	4	2	5	3	6	1	2	4	3	4	1	0	5	3	3	3	1
ATCATAAATTAAAAGTACGTTTAGAT_GACAGAAAAGCCAAATGGATTTACCG	32	9	4	0	2	2	10	0	0	0	4	4	1	0	0	2	0	1	0	0
CGCAGAAGAATGAATTGTATTGTGGA_GACAGAAAAGCCAAATGGATTTACCG	310	77	55	23	25	19	56	28	21	7	53	42	41	7	10	29	26	25	24	11
ACAATAAGAGTTAATGAAATTCGCTT_GACAGAAAAGCCAAATGGATTTACCG	247	78	48	20	52	25	43	27	16	12	41	44	27	16	15	36	28	30	32	20
GCGCAAAGCCACAAGTCTGTTAGGTT_GACAGAAAAGCCAAATGGATTTACCG	38	17	14	7	9	7	22	8	6	1	6	6	9	2	3	3	4	3	2	4
ATAGGAATTTAAAAGTTCTTTTTGAT_GACAGAAAAGCCAAATGGATTTACCG	2	0	0	0	0	0	0	0	0	0	0	0	0	0	0	0	0	0	0	0
TATTCAAAAATTAAAGGCCTTTCCTA_GACAGAAAAGCCAAATGGATTTACCG	35	8	2	0	0	2	0	0	0	0	0	2	4	0	1	2	1	0	5	4
TCAGGAATCAACAACCCAGTTATCAT_GACAGAAAAGCCAAATGGATTTACCG	364	109	98	48	45	34	70	31	32	15	72	62	83	18	26	88	76	64	62	40
CATATAAAGATTAAGTAGCTTTTTGA_GACAGAAAAGCCAAATGGATTTACCG	62	21	12	2	3	3	3	0	3	0	2	2	3	1	0	0	5	1	1	2
GTTACAATTAGAACTGACTTAACCG_GACAGAAAAGCCAAATGGATTTACCG	2	0	0	0	0	0	0	0	0	0	0	0	0	0	0	0	1	0	0	0
TTGTAAAAAGCAAATACTTTTGATAG_GACAGAAAAGCCAAATGGATTTACCG	31	10	9	1	2	5	3	1	0	1	3	2	0	1	1	5	16	1	2	0
CTAGGAATTTAAAACCTCTTTTTATC_GACAGAAAAGCCAAATGGATTTACCG	58	16	7	3	1	2	7	0	1	0	8	13	7	5	1	7	13	11	6	9
TCACCAATTGCCAAGAAATTTATCTC_GACAGAAAAGCCAAATGGATTTACCG	142	30	15	8	15	10	25	6	8	1	5	10	12	7	7	6	9	9	9	6
AAATAAAAAGCTAATGTAGTTAAGGG_GACAGAAAAGCCAAATGGATTTACCG	42	12	3	5	3	3	13	5	0	1	14	8	14	3	1	0	6	0	0	0
GGGATAAGGCGAAAAGGGTTTAGAGC_GACAGAAAAGCCAAATGGATTTACCG	30	9	11	9	2	7	7	6	7	3	13	17	10	1	2	11	11	9	0	2
CGTTGAAACTTAAACCATTTTGCAGT_GACAGAAAAGCCAAATGGATTTACCG	52	9	9	4	8	1	6	3	2	0	12	7	6	2	2	13	10	5	11	4
GTATAAATCGTAAAGGTTGTTATTTC_GACAGAAAAGCCAAATGGATTTACCG	23	10	6	5	5	3	11	1	1	1	1	2	0	1	3	0	0	3	1	0
AGTATAACCGCGAAGTCGCTTGTGAT_GACAGAAAAGCCAAATGGATTTACCG	16	5	9	1	5	5	5	2	2	0	4	2	4	1	0	3	0	0	1	0
CCGTGAAACATTAATAGTCTTCATAA_GACAGAAAAGCCAAATGGATTTACCG	130	32	19	4	10	7	11	6	5	4	13	18	6	3	4	18	17	8	10	2
TTTTAAAATCGAAACGATATTCTATC_GACAGAAAAGCCAAATGGATTTACCG	71	29	16	8	9	6	9	4	7	2	11	8	17	3	4	12	11	8	7	2
TTACGAAAACCGAAATCCCTTCTGCG_GACAGAAAAGCCAAATGGATTTACCG	27	7	8	2	2	2	9	4	3	0	1	1	0	2	0	0	0	0	0	0
CCCGCAAGGGGGAAGGGGGTTGGGGC_GACAGAAAAGCCAAATGGATTTACCG	130	0	0	7	17	0	0	0	0	0	0	0	11	0	0	0	0	0	0	0
TCTAGAACAGCAAAATCACTTGGTTT_GACAGAAAAGCCAAATGGATTTACCG	152	46	17	8	21	19	37	17	8	5	30	26	23	11	15	25	16	20	19	7
CGCATAACCCACAACCGAATTGTATT_GACAGAAAAGCCAAATGGATTTACCG	3	1	1	0	0	0	0	0	0	0	0	0	0	0	0	0	0	0	0	0
TAATGAACCATTAAGTCCTTTTAGTA_GACAGAAAAGCCAAATGGATTTACCG	68	25	13	9	7	7	23	8	5	4	23	20	13	5	5	14	8	10	3	9
ATCACAATCCTAAATTTTATTATTTG_GACAGAAAAGCCAAATGGATTTACCG	54	6	4	3	0	2	0	1	0	0	0	3	1	0	0	8	12	2	12	8
AAGTAAAGCTACAAATTATTTCTAAT_GACAGAAAAGCCAAATGGATTTACCG	60	14	1	0	0	1	1	0	0	0	0	3	1	0	0	2	4	3	10	2
ATAAAAACCGCGAACAGATTTGCGTG_GACAGAAAAGCCAAATGGATTTACCG	18	5	4	1	2	0	9	2	3	2	10	13	6	3	1	6	3	4	3	1
CAAAGAAAGACAAATATAGTTTGTCG_GACAGAAAAGCCAAATGGATTTACCG	128	42	44	15	17	16	18	18	9	3	18	17	13	6	2	8	10	9	13	10
CACGGAATGGGTAATAGTATTGGCGC_GACAGAAAAGCCAAATGGATTTACCG	36	13	3	2	3	1	11	5	3	2	10	10	9	4	3	2	3	1	1	1
ACGATAAACATCAAATGGGTTGGGTG_GACAGAAAAGCCAAATGGATTTACCG	252	94	51	33	55	22	55	26	20	11	41	46	39	16	23	22	25	20	11	8
TAAGCAAAGATAAAGATGCTTCGTGT_GACAGAAAAGCCAAATGGATTTACCG	2	0	0	0	0	0	0	0	0	0	0	0	0	0	0	0	0	0	0	0
TAATAAACCCACAAATGGATTGTAGG_GACAGAAAAGCCAAATGGATTTACCG	119	55	38	24	31	24	56	20	6	8	30	32	40	11	23	33	33	28	24	11
CATATAATAATAAACACTTTTGAGAA_GACAGAAAAGCCAAATGGATTTACCG	161	22	6	2	1	1	4	3	0	1	0	4	2	1	0	13	21	5	8	7
TACGTAAAATTTAAGTTCGTTTGCAA_GACAGAAAAGCCAAATGGATTTACCG	54	17	12	12	7	2	15	8	10	1	16	9	11	1	2	3	6	7	5	1
CCAAGAAAAATAAACAACCTTTCAGC_GACAGAAAAGCCAAATGGATTTACCG	64	14	21	5	9	3	10	13	3	0	10	2	4	3	0	3	2	0	0	0
TCATCAAGCTAAAATTGCTTTGTATC_GACAGAAAAGCCAAATGGATTTACCG	45	21	15	9	8	8	9	15	6	7	6	12	12	2	9	6	4	3	3	0
ACTCTAAATACAAATATACTTGTGTT_GACAGAAAAGCCAAATGGATTTACCG	158	27	12	6	1	11	12	6	0	0	4	3	6	1	1	2	7	7	7	2
TAATAAATACGGAAGGAACTTGAGAG_GACAGAAAAGCCAAATGGATTTACCG	95	35	25	8	10	10	22	4	5	0	10	3	5	3	4	3	2	0	1	0
TTAATAAGATTTAATAGAGTTTTTGA_GACAGAAAAGCCAAATGGATTTACCG	86	14	5	1	3	2	6	0	0	1	4	7	6	0	2	12	25	10	20	11
AAAGTAAACTTTAAGAGCGTTTAGTT_GACAGAAAAGCCAAATGGATTTACCG	19	4	2	2	0	4	1	0	1	0	2	1	3	0	1	1	2	0	0	0
CATGAAACATTAAAAGGGGTTTGGAT_GACAGAAAAGCCAAATGGATTTACCG	36	6	7	0	4	2	2	2	1	0	0	1	0	0	0	1	5	0	0	2
ATCAAAACTCGTAAGTGAATTTTATC_GACAGAAAAGCCAAATGGATTTACCG	25	10	10	6	3	2	12	3	2	1	6	9	13	7	5	8	11	10	7	5
TCCGATATCGGTACCGGGGTTGGCCT_GACAGAAAAGCCAAATGGATTTACCG	25	0	0	2	3	0	0	0	0	0	0	0	1	0	0	0	0	0	0	0
TGACAAATTAGAAACGCATTTCGTCC_GACAGAAAAGCCAAATGGATTTACCG	31	10	0	3	1	2	3	3	0	1	2	5	1	3	2	1	1	3	1	1
GGCACAAGGGGCAAGGGGCTTGGTCA_GACAGAAAAGCCAAATGGATTTACCG	1	0	0	0	1	0	0	0	0	0	0	0	0	0	0	0	0	0	0	0
TTTAGAACTTGAAATGTAATTTATTT_GACAGAAAAGCCAAATGGATTTACCG	41	8	1	2	1	0	1	1	0	0	0	0	1	0	0	1	6	3	8	7
ACCAGAAAATATAAACCTATTTAATC_GACAGAAAAGCCAAATGGATTTACCG	64	13	5	2	2	1	6	0	0	0	1	2	2	0	0	0	2	2	1	0
ATGTTAACTTCCAATCCGGTTACCAA_GACAGAAAAGCCAAATGGATTTACCG	54	23	16	10	11	17	16	5	8	4	17	13	7	5	5	8	24	7	15	7
CTTGAAATACTAAAATATTTTTACAT_GACAGAAAAGCCAAATGGATTTACCG	93	3	1	0	0	0	0	0	0	0	0	0	0	0	0	0	0	0	0	0
TATTAAACCGGCAAAGTATTTAAAGG_GACAGAAAAGCCAAATGGATTTACCG	1	0	0	0	0	0	0	0	0	0	0	0	0	0	0	0	1	0	0	0
AAGTGAATAGGCAAATAGATTGCTTT_GACAGAAAAGCCAAATGGATTTACCG	61	16	10	10	9	7	14	8	3	2	20	11	6	4	3	12	9	7	14	9
AGGAAAATACCGAACGAGGTTAGTTA_GACAGAAAAGCCAAATGGATTTACCG	53	21	5	7	4	7	8	3	3	0	6	7	6	1	5	2	3	1	1	1
AGGAAAAGTTTCAAAGACCTTCGCGG_GACAGAAAAGCCAAATGGATTTACCG	67	28	22	8	12	11	16	6	6	3	11	10	9	4	0	14	12	6	8	6
ATCCGATATCGGTACCTTATTAGTCA_GACAGAAAAGCCAAATGGATTTACCG	34	15	5	3	4	5	4	8	8	0	2	5	0	1	3	2	4	0	1	0
ATTAAAAAAAAAAATGCTATTATCGA_GACAGAAAAGCCAAATGGATTTACCG	52	18	8	6	7	2	5	1	4	1	9	9	8	1	3	9	10	9	8	8
CGTACAATATTAAACATTATTTATCG_GACAGAAAAGCCAAATGGATTTACCG	124	26	10	4	4	5	12	3	4	2	5	8	5	3	1	9	15	8	4	0
ACTATAACGGGCAACTATATTCATGG_GACAGAAAAGCCAAATGGATTTACCG	170	43	28	19	23	23	33	16	9	12	17	36	26	5	10	11	17	15	14	24
TCGTCAATGATTAAAGGGTTTATCTT_GACAGAAAAGCCAAATGGATTTACCG	52	20	13	8	6	10	8	3	5	3	7	3	10	4	4	11	4	5	14	1
ATCCCAAAACTAAAGTGCTTTTTGAA_GACAGAAAAGCCAAATGGATTTACCG	107	27	22	14	16	16	13	2	3	4	10	23	14	4	8	17	13	10	9	8
GGTTTAAGAGTTAAATGCTTTATACG_GACAGAAAAGCCAAATGGATTTACCG	62	14	13	2	3	3	10	10	4	1	12	10	7	2	4	10	7	3	6	1
CCCCGAAAGGTCAAGCTACTTTCTTT_GACAGAAAAGCCAAATGGATTTACCG	58	14	5	0	0	2	3	3	0	1	3	3	1	0	0	1	0	2	0	0
TGACAAATAGCGAACATCCTTAGGCG_GACAGAAAAGCCAAATGGATTTACCG	15	2	1	1	3	1	0	0	0	0	0	0	0	0	0	0	0	0	0	0
GACCCAAGCACCAAAGCGCTTCCCTT_GACAGAAAAGCCAAATGGATTTACCG	71	19	12	5	7	3	11	4	4	2	11	17	8	4	4	12	11	3	7	3
CACTCAATTAGGAACATATTTTTTAC_GACAGAAAAGCCAAATGGATTTACCG	348	94	60	21	22	26	29	17	13	9	30	43	33	5	4	33	43	15	38	22
TTTAGAATAGCAAAGACAATTTACGC_GACAGAAAAGCCAAATGGATTTACCG	51	14	12	5	10	11	11	3	3	2	5	9	9	5	2	7	8	9	7	8
TGTCAAACTCAGAACTTTTTTTCAAA_GACAGAAAAGCCAAATGGATTTACCG	31	4	4	2	0	0	2	0	0	0	0	0	0	0	1	0	0	0	0	0
ATAGAAAGGGGTAAGGCATTTAGTGG_GACAGAAAAGCCAAATGGATTTACCG	10	0	1	0	1	0	0	0	0	0	0	0	0	0	0	0	0	0	0	0
CGCGTAAATGGTAATAAAGTTCGCTA_GACAGAAAAGCCAAATGGATTTACCG	32	6	3	0	1	0	6	2	0	0	1	1	2	1	1	2	1	1	0	0
TATTCAACATGCAAGGGTGTTTGTTC_GACAGAAAAGCCAAATGGATTTACCG	62	34	17	5	9	8	13	5	0	0	0	5	0	1	1	4	3	0	3	1
CAAACAACTGATAAAATAATTAGCTG_GACAGAAAAGCCAAATGGATTTACCG	42	8	4	1	0	0	4	3	1	0	2	2	1	0	0	2	3	5	4	0
AATCCAATTGACAAACTTTTTGATTT_GACAGAAAAGCCAAATGGATTTACCG	35	11	8	3	7	4	11	2	1	0	5	10	8	0	0	4	0	0	2	2
AGAAAAACCCATAATACTTTTTTTCA_GACAGAAAAGCCAAATGGATTTACCG	267	43	13	4	10	8	15	5	3	2	15	11	7	2	0	15	25	7	18	6
CAACGAAACGCTAAAGCTATTGCTGG_GACAGAAAAGCCAAATGGATTTACCG	60	12	19	7	11	4	8	4	1	1	7	11	5	3	6	0	4	8	1	1
TTTGCAAGCCGAAAAATTCTTGAATG_GACAGAAAAGCCAAATGGATTTACCG	107	41	16	4	9	9	9	6	5	2	12	8	11	1	3	4	1	1	1	2
AGTCCAAGCGGAAAGGCTGTTAGAGC_GACAGAAAAGCCAAATGGATTTACCG	58	31	16	4	1	4	15	9	5	4	11	4	4	3	0	0	1	0	0	0
GATAAAATAAATAAGTTATTTTGACT_GACAGAAAAGCCAAATGGATTTACCG	37	1	1	0	0	2	2	2	0	1	1	2	2	2	1	2	8	1	3	2
CGGTTAACTGACAATGCTATTCTTTG_GACAGAAAAGCCAAATGGATTTACCG	9	0	0	1	0	0	0	0	0	0	0	0	0	0	0	0	0	0	0	0
CCACCAATGGTCAAGGGCGATTTTTTTC_GACAGAAAAGCCAAATGGATTTACCG	61	12	9	4	5	2	7	2	1	2	13	14	12	2	1	8	8	7	12	6
ATCATAAACCTTAAAGCTATTATCGT_GACAGAAAAGCCAAATGGATTTACCG	13	4	1	0	0	4	0	0	0	0	0	0	0	0	0	0	0	0	0	0
TTCCTAATAAGGAAACATCTTATACG_GACAGAAAAGCCAAATGGATTTACCG	21	6	9	6	4	2	8	3	1	3	8	9	8	0	6	11	3	10	11	6
AGTACAAATGATAAGATGATTACGCT_GACAGAAAAGCCAAATGGATTTACCG	31	4	4	0	0	1	3	0	0	0	0	1	0	0	0	0	0	0	0	0
CGATAAAAAACAAAACGCGTTTCTCA_GACAGAAAAGCCAAATGGATTTACCG	15	0	1	0	2	0	0	1	0	1	0	0	3	0	1	3	0	0	0	0
TTCCTAAGGTACAAGTACCTTAAACA_GACAGAAAAGCCAAATGGATTTACCG	208	101	95	42	47	25	96	32	35	16	105	78	93	47	47	94	83	66	66	55
TTGGCAAGTTGCAACGGCGTTAATGA_GACAGAAAAGCCAAATGGATTTACCG	90	25	15	11	13	8	5	15	3	1	10	13	6	1	4	12	19	10	9	9
GTAGAAATATATAAGCTATTTCCCTT_GACAGAAAAGCCAAATGGATTTACCG	137	31	16	12	8	9	36	17	5	3	25	21	22	6	4	17	30	9	23	15
CTAAGAACTGAAAAAGCCTTTTATGT_GACAGAAAAGCCAAATGGATTTACCG	19	5	7	1	2	1	1	1	1	0	0	0	1	0	1	5	1	3	3	0
GAGGGAAAAATGAAAAAAGTTTTATGA_GACAGAAAAGCCAAATGGATTTACCG	117	14	8	6	5	3	8	3	2	0	8	7	2	4	0	8	17	10	17	12
ACGCTAAACCTCAATTGAATTCCATT_GACAGAAAAGCCAAATGGATTTACCG	90	31	34	17	15	9	20	10	6	5	9	8	9	4	2	8	18	6	17	12
TAACTAAGCCTCAAGTACATTTAATC_GACAGAAAAGCCAAATGGATTTACCG	142	51	35	7	15	10	34	19	13	10	36	23	31	9	11	29	16	22	16	3
GCCACAATTGATAACCCTTTTTTCGA_GACAGAAAAGCCAAATGGATTTACCG	136	56	41	16	26	7	28	7	8	3	25	18	27	7	8	21	29	25	30	12
TACCCAAGTAGTAAGACCATTCGCAC_GACAGAAAAGCCAAATGGATTTACCG	51	12	8	4	7	2	13	6	4	1	10	11	9	7	9	32	26	29	28	32
GAATTAAGCGTTAAATATTTTATTGG_GACAGAAAAGCCAAATGGATTTACCG	21	7	0	0	0	0	0	1	0	0	0	0	0	0	0	0	2	0	0	1
GAGCAAAAAGCGAATTTCGTTAACCT_GACAGAAAAGCCAAATGGATTTACCG	590	191	157	49	86	58	147	59	31	24	92	105	95	25	41	69	60	41	44	34
CGCTTAAACATGAAAGAATTTGCAGG_GACAGAAAAGCCAAATGGATTTACCG	50	10	7	5	6	3	9	0	0	0	1	2	0	0	0	0	1	0	0	0
GTGTAAAGGATTAATTATTTTATATG_GACAGAAAAGCCAAATGGATTTACCG	57	0	0	0	0	0	0	0	0	0	0	0	0	0	1	1	0	1	2	0
GCCCCAAAATTCAATGGATTTAGCAC_GACAGAAAAGCCAAATGGATTTACCG	198	57	42	34	22	13	56	26	15	9	40	36	26	12	17	29	22	19	27	19
AAGTTAATTTTAAAATCTGTTTTCGT_GACAGAAAAGCCAAATGGATTTACCG	90	18	18	3	8	3	23	2	2	4	11	17	13	3	2	21	27	22	32	16
TCATCAACGCGGAAGCGGATTGTGTC_GACAGAAAAGCCAAATGGATTTACCG	47	14	16	6	6	4	12	1	5	5	13	18	3	3	1	0	0	0	0	0
GCCAGAACAACAAAATTGCTTTCGAT_GACAGAAAAGCCAAATGGATTTACCG	74	25	8	0	2	5	11	9	1	1	4	8	2	4	4	2	1	1	3	0
ATTTTAACTAGCAAATATATTCAGAT_GACAGAAAAGCCAAATGGATTTACCG	79	27	11	4	1	0	8	6	1	0	10	7	14	0	0	8	12	3	3	3
ACGGCAAATATTAAGTGAGTTAATAT_GACAGAAAAGCCAAATGGATTTACCG	39	9	5	1	1	0	4	0	0	0	1	5	3	0	0	4	2	0	0	0
TGCGTAAAGGAAAATAGGCTTCTATT_GACAGAAAAGCCAAATGGATTTACCG	24	4	3	2	1	1	5	0	2	1	4	1	1	2	1	0	0	1	0	0
TTAGCAAAATAAAATATTTTTGAAAT_GACAGAAAAGCCAAATGGATTTACCG	90	2	0	0	0	0	0	0	0	0	0	0	0	0	0	0	1	0	0	0
CGTCAAAATGGGAATGATCTTTCAAA_GACAGAAAAGCCAAATGGATTTACCG	90	25	17	9	5	2	12	6	4	3	10	7	6	2	2	9	8	4	13	5
GTCATAACTAACAAGTGAGTTTCGAA_GACAGAAAAGCCAAATGGATTTACCG	103	52	33	21	21	19	44	29	15	4	40	39	48	14	10	26	22	20	20	8
GTACAAACCCATAAATGAGTTAGAAG_GACAGAAAAGCCAAATGGATTTACCG	40	9	1	1	2	4	2	3	3	0	2	1	2	3	2	3	1	1	7	5
CTTAAAAAAGAGAAGAGATTTATTTT_GACAGAAAAGCCAAATGGATTTACCG	108	12	2	1	0	0	1	0	0	0	1	1	0	0	0	2	7	0	5	5
TTTTAAAATCTGAAATATATTGAATA_GACAGAAAAGCCAAATGGATTTACCG	38	0	0	0	0	0	2	0	0	0	0	0	0	1	0	1	3	1	2	1
GAGACAATACAAAAATTTTTAGCTC_GACAGAAAAGCCAAATGGATTTACCG	1	0	0	1	0	0	0	0	0	0	0	0	0	0	0	0	0	0	0	0
GTGAAAATTTGGAAATTGGTTTCGTT_GACAGAAAAGCCAAATGGATTTACCG	15	0	0	1	0	0	0	0	0	0	0	0	0	0	0	0	0	0	0	0
TGTCGAAGGTTGAAGGTGTTTGAGAG_GACAGAAAAGCCAAATGGATTTACCG	52	13	21	9	12	14	33	20	16	4	28	30	14	9	5	18	14	14	19	7
CATACAATCACTAAGTGAATTTACCA_GACAGAAAAGCCAAATGGATTTACCG	171	41	37	19	30	27	26	16	8	4	35	34	28	12	2	26	28	29	20	3
ATTCGAACGCTAAATGAAGTTTATGT_GACAGAAAAGCCAAATGGATTTACCG	102	45	27	14	10	11	32	8	9	3	16	14	14	5	7	6	12	5	12	6
TAATTAAAGCTAAACTTTTTTGCGCC_GACAGAAAAGCCAAATGGATTTACCG	128	42	21	14	11	18	32	15	13	9	26	37	31	4	10	31	37	21	19	24
TGATAAAAATGGAAAGCTGTTGGCCC_GACAGAAAAGCCAAATGGATTTACCG	45	16	12	6	12	11	23	6	4	3	20	17	15	4	2	13	14	3	13	6
CGCAAAAATCGCAAATGGATTCGTCT_GACAGAAAAGCCAAATGGATTTACCG	54	4	5	2	4	2	8	2	0	0	0	1	5	1	2	7	2	5	4	1
AGTATAAATGTGAAGATCCTTAGAGA_GACAGAAAAGCCAAATGGATTTACCG	314	113	61	32	58	39	75	30	11	5	33	38	22	9	13	37	33	31	32	17
TGAAAAATCCAAAACTTGGTTTAGGG_GACAGAAAAGCCAAATGGATTTACCG	62	19	12	11	3	6	8	3	1	2	4	3	2	2	6	4	6	3	8	5
ACGGAAACCCATAAACGACTTTTTCA_GACAGAAAAGCCAAATGGATTTACCG	50	8	12	7	10	6	21	6	5	0	21	17	17	6	2	9	20	12	14	13
CATTAAATATGCAACCGGTTTAAGAT_GACAGAAAAGCCAAATGGATTTACCG	35	6	7	4	2	1	1	0	0	0	4	1	0	1	0	2	0	1	2	0
TTAGTAACCCAAAATGCCATTTAGAT_GACAGAAAAGCCAAATGGATTTACCG	46	15	10	2	1	2	13	3	1	1	7	12	9	2	2	6	7	3	0	3
CAACTAACATCGAAGGCGTTTAGATT_GACAGAAAAGCCAAATGGATTTACCG	24	6	5	0	1	1	3	4	0	2	4	11	10	1	2	2	1	2	0	1
ACATGAATTCCAAAGCTAGTTAAATA_GACAGAAAAGCCAAATGGATTTACCG	214	79	54	18	26	20	43	22	7	5	32	33	30	15	8	37	37	27	28	21
TTTCAAACATGCAAGGGCGTTACATT_GACAGAAAAGCCAAATGGATTTACCG	55	28	28	20	21	6	24	19	7	1	21	33	16	4	8	24	26	17	12	8
TCTCTAATTGCGAATGAGGTTGTGCC_GACAGAAAAGCCAAATGGATTTACCG	21	4	4	1	2	0	0	1	0	0	0	0	0	0	0	0	0	0	0	0
TAGTTAAAAATTAAAAATTTTCATTT_GACAGAAAAGCCAAATGGATTTACCG	14	0	0	0	0	0	0	0	0	0	0	0	0	0	0	0	0	0	0	0
AGCTAAAATCATAACAGCTTCGTTC_GACAGAAAAGCCAAATGGATTTACCG	102	28	23	11	9	13	38	12	8	2	20	10	8	6	0	5	7	10	4	4
ATACGAAGTTATAAATTCATTCACGA_GACAGAAAAGCCAAATGGATTTACCG	42	24	16	13	10	4	10	5	0	1	6	5	2	3	3	7	14	6	3	3
ACAATAACGCTTAAGAGGTTTCGAGT_GACAGAAAAGCCAAATGGATTTACCG	76	17	7	4	5	0	5	7	3	1	8	6	6	5	5	5	0	1	1	0
GACTCAAAAAATAAGCTGCTTACACC_GACAGAAAAGCCAAATGGATTTACCG	188	54	32	10	24	10	35	17	9	3	16	28	21	4	11	14	14	10	4	6
AAAGTAATTTAGAATATGTTTCATTA_GACAGAAAAGCCAAATGGATTTACCG	16	6	3	2	1	0	1	2	0	1	9	2	1	0	1	6	9	6	9	5
GGTCTAATTATTAATGCGCTTGTTTA_GACAGAAAAGCCAAATGGATTTACCG	25	3	2	0	0	2	0	0	0	0	1	1	0	0	0	0	0	0	0	0
ATACTAATGCGTAATTAATTTTTATG_GACAGAAAAGCCAAATGGATTTACCG	58	21	12	5	7	3	9	2	2	2	8	4	6	1	1	7	4	2	5	2
ATCATAAACTGAAAATTCGTTGCGTT_GACAGAAAAGCCAAATGGATTTACCG	93	36	18	11	15	9	17	11	9	8	19	17	21	10	11	18	20	18	9	5
TAGCTAAACACCAAAAACATTGAATG_GACAGAAAAGCCAAATGGATTTACCG	268	99	100	30	50	32	67	30	22	12	42	38	32	11	30	45	35	32	33	26
ATATCAAGTGGTAAGGCTGTTCAGGT_GACAGAAAAGCCAAATGGATTTACCG	49	16	6	5	2	2	4	2	1	3	5	7	7	4	2	3	3	2	2	2
AATTTAATCTGGAAGGGTTTTTGGGT_GACAGAAAAGCCAAATGGATTTACCG	62	15	8	2	5	2	3	2	1	1	3	5	5	1	2	6	18	1	1	5
TACAAAAAAGGTAATGGGATTAGGCT_GACAGAAAAGCCAAATGGATTTACCG	38	26	10	2	8	10	11	1	2	0	2	1	2	0	0	1	2	0	0	0
TTATCAAATTCAAATAAACTTTGCAA_GACAGAAAAGCCAAATGGATTTACCG	19	3	2	1	2	3	1	2	0	0	0	0	0	0	0	0	0	0	0	0
CTCATAAACGTCAACTCCGTTCGGCA_GACAGAAAAGCCAAATGGATTTACCG	300	107	62	29	46	44	70	39	19	16	27	53	23	16	16	31	22	19	19	10
ATTCAAAAAAAGAAGTGATTTAAAAT_GACAGAAAAGCCAAATGGATTTACCG	78	12	2	2	3	1	6	0	0	0	2	2	3	0	0	1	5	0	2	0
GTTAAAAATAATAAGATAATTAACCA_GACAGAAAAGCCAAATGGATTTACCG	9	7	0	0	0	0	0	0	0	0	1	0	0	0	0	2	1	0	2	0
ATTTTAATCCACAACGACTTTAGCAA_GACAGAAAAGCCAAATGGATTTACCG	240	70	61	35	37	41	55	28	13	8	53	70	60	19	33	86	99	89	104	59
TTGTAAACAGCAAAGCAGGTTGGTC_GACAGAAAAGCCAAATGGATTTACCG	2	0	0	0	0	0	1	0	0	0	1	1	1	0	0	0	0	0	0	0
TCCGAAAACTCCAATTCTTTTTCGCT_GACAGAAAAGCCAAATGGATTTACCG	77	26	20	7	15	8	17	9	5	5	14	10	12	1	7	14	7	9	5	3
CAGATAACCTGGAACGCATTTCTGTT_GACAGAAAAGCCAAATGGATTTACCG	52	16	7	4	4	2	9	4	1	2	8	10	9	1	2	6	9	8	4	8
TTCGAAAAGTAGAACTTTCTTTCGCA_GACAGAAAAGCCAAATGGATTTACCG	45	15	11	7	6	2	4	4	2	0	1	2	3	1	1	3	7	3	7	7
AAGTCAATCGTTAAGGGCGTTGGGGG_GACAGAAAAGCCAAATGGATTTACCG	34	5	3	3	0	0	0	0	0	2	0	0	0	0	0	0	0	0	0	0
ACAAAAATATTAAACCTCGTTGTTTA_GACAGAAAAGCCAAATGGATTTACCG	36	5	3	0	0	0	5	0	2	1	3	5	2	0	1	2	10	3	4	6
GGTCAAACATTTAGTGAATTTGCTC_GACAGAAAAGCCAAATGGATTTACCG	39	4	7	2	1	3	3	5	2	6	3	4	1	2	3	5	2	3	2	2
TATGGAAAAACAAAATACTTTTATTG_GACAGAAAAGCCAAATGGATTTACCG	221	47	20	6	2	1	19	4	1	0	9	12	5	0	0	16	29	8	13	4
CTGTTAACACGAAAAACTCTTGTAAT_GACAGAAAAGCCAAATGGATTTACCG	162	41	27	14	20	8	31	9	5	1	15	17	18	4	3	16	27	11	7	6
TTACTAATAGGTAAAAGTGTTAATCT_GACAGAAAAGCCAAATGGATTTACCG	77	17	10	7	2	3	7	4	2	0	8	5	4	0	0	5	3	4	0	0
TAGCGAATCTGAAAACACATTCTTTA_GACAGAAAAGCCAAATGGATTTACCG	58	19	19	9	8	8	14	6	2	1	11	10	22	5	3	15	14	5	3	5
TTGGCAATAGCAAATTAGGTTAACTG_GACAGAAAAGCCAAATGGATTTACCG	58	13	10	2	7	4	7	4	1	4	6	7	5	3	3	1	2	2	1	0
GATATAACCTCGAATTGTTTTACTCT_GACAGAAAAGCCAAATGGATTTACCG	71	25	18	6	9	4	26	5	2	3	10	11	13	4	2	5	10	3	10	5
GACGAAAACTAAAAACGTGTTTTCAG_GACAGAAAAGCCAAATGGATTTACCG	55	22	15	4	2	6	5	1	1	1	3	15	2	0	1	1	3	4	2	0
ATTTTAATATGTAACGTGTTTGTGAC_GACAGAAAAGCCAAATGGATTTACCG	325	103	79	37	41	33	70	24	25	15	61	41	43	24	20	49	29	34	31	20
ACAAAAACATGGAACATATTTTAAAT_GACAGAAAAGCCAAATGGATTTACCG	10	2	0	0	0	0	0	0	0	0	0	0	1	0	0	1	4	0	0	0
CAAATAATCCGAAACGCGTTTCCAGT_GACAGAAAAGCCAAATGGATTTACCG	21	7	8	3	2	5	9	4	3	1	11	5	4	1	0	1	0	0	1	0
GTCAGAACTGTCAATCATTTTTTGAT_GACAGAAAAGCCAAATGGATTTACCG	524	167	124	38	75	48	145	63	39	27	99	112	92	35	40	78	76	49	52	32
GAGACAAGAAGAAAGGCGATTGTACG_GACAGAAAAGCCAAATGGATTTACCG	48	16	11	2	6	4	19	6	2	3	20	18	15	6	6	16	24	7	13	9
CCAAAAAGTCTCAATAGTTTTTTGTA_GACAGAAAAGCCAAATGGATTTACCG	31	2	0	1	0	1	0	0	0	0	0	1	0	0	0	0	0	0	1	0
CAATCAAACCATAACATTATTTATCA_GACAGAAAAGCCAAATGGATTTACCG	170	39	22	5	8	8	15	5	2	4	7	10	6	3	4	8	15	10	8	7
TACTCAACGTAGAACCTGTTTTTGAG_GACAGAAAAGCCAAATGGATTTACCG	88	33	16	5	19	20	25	14	8	1	12	17	10	4	10	10	11	3	1	5
GGTCCAAGACGCAACTATTTTTTTTT_GACAGAAAAGCCAAATGGATTTACCG	16	6	3	0	1	0	1	0	0	0	0	1	0	0	0	0	2	0	1	0
TGTTTAACCATAAATGTTATTGCGAA_GACAGAAAAGCCAAATGGATTTACCG	70	19	15	6	5	9	20	7	4	6	12	15	13	5	7	16	18	13	19	4
ACTTTAACTCGAAAAAATGTTAACGG_GACAGAAAAGCCAAATGGATTTACCG	124	15	19	15	12	3	22	11	6	3	18	21	21	12	9	12	14	10	3	7
CGAGCAAACAAGAAATAATTTATCGT_GACAGAAAAGCCAAATGGATTTACCG	69	22	14	6	8	0	6	0	0	3	4	9	6	2	0	9	8	5	5	5
AGCGGAACAGGAAAAAATGTTATTAC_GACAGAAAAGCCAAATGGATTTACCG	168	42	28	12	14	16	25	17	6	6	34	23	24	9	11	28	40	29	42	19
GTACAAAGACTTAAAATATTTCCGTT_GACAGAAAAGCCAAATGGATTTACCG	61	18	10	4	7	4	12	2	4	2	11	13	17	4	3	23	23	15	22	13
CTAAAAACAGTTAAATGAATTCGTTC_GACAGAAAAGCCAAATGGATTTACCG	106	21	32	9	13	5	18	10	7	2	20	18	9	6	4	19	6	5	15	6
TCTACAATTCCGAAGGGATTTAAGAG_GACAGAAAAGCCAAATGGATTTACCG	26	11	4	2	2	0	5	2	1	0	2	2	2	0	0	0	0	0	0	0
GCCTCAATAGGCAAGCACCTTGGGGG_GACAGAAAAGCCAAATGGATTTACCG	42	16	6	3	11	3	12	7	7	5	10	10	9	5	1	5	2	4	6	4
CGACTAAATTACAAGCTTATTTGACT_GACAGAAAAGCCAAATGGATTTACCG	81	19	16	4	8	4	15	11	5	4	6	14	12	3	6	5	5	3	2	3
TTGTGAACGTTAAACCGCATTTCACC_GACAGAAAAGCCAAATGGATTTACCG	69	34	28	13	23	13	45	17	11	5	26	24	22	11	12	21	13	13	15	5
GATATCGGTACCAACCTGATTTCTTG_GACAGAAAAGCCAAATGGATTTACCG	144	61	35	12	18	18	38	11	3	10	9	15	13	1	10	10	12	5	9	9
ATGTTAAATCGTAAACTCATTTCTCT_GACAGAAAAGCCAAATGGATTTACCG	32	8	2	0	0	3	3	0	0	0	0	0	0	0	0	0	0	0	0	0
CCTTAAATAGCAAATGGGCTTACGGA_GACAGAAAAGCCAAATGGATTTACCG	60	19	11	7	4	13	14	5	6	1	11	13	10	1	3	0	4	8	3	2
AGGCTAAAAGGAAAGCGCCTTTTGGC_GACAGAAAAGCCAAATGGATTTACCG	50	12	10	6	6	6	10	4	1	2	7	7	6	1	6	13	2	7	6	4
CAACCAAAAGTTAAGTTTCTTTCTTT_GACAGAAAAGCCAAATGGATTTACCG	17	11	4	4	1	0	0	0	0	0	0	1	0	0	0	1	1	0	0	0
CCAAAAAGTTGTAAATCAATTGAATT_GACAGAAAAGCCAAATGGATTTACCG	61	11	4	1	1	1	4	0	1	0	2	6	4	0	0	2	8	2	2	0
TGGTCAATCCTGAAGTCAGTTTGTCA_GACAGAAAAGCCAAATGGATTTACCG	178	53	30	12	12	12	23	12	11	5	24	16	15	10	7	10	17	10	18	7
TCTGAAACATTCAAAGGCATTGGCGA_GACAGAAAAGCCAAATGGATTTACCG	49	18	11	4	2	4	4	2	1	0	1	0	0	0	0	0	0	0	0	0
GCGCAAATTCCCAAAATATGTTGAGGC_GACAGAAAAGCCAAATGGATTTACCG	83	21	16	13	7	5	16	10	4	4	11	13	11	9	2	17	10	5	7	5
CGCGAAACCGGTAACGCGGTTGGCCG_GACAGAAAAGCCAAATGGATTTACCG	16	13	5	0	3	4	11	2	0	1	4	3	2	1	3	1	1	1	0	1
ATAACAAGAAACAATCGATTTACCAC_GACAGAAAAGCCAAATGGATTTACCG	101	22	41	13	28	19	40	17	15	11	45	46	46	22	23	34	30	38	35	19
CTGAGAATCGGGAAGCTTTTTTGCCC_GACAGAAAAGCCAAATGGATTTACCG	50	9	3	2	1	5	2	1	4	0	6	6	4	0	0	6	4	1	3	3
GGAACAACACGAAATTTGCTTAGGGG_GACAGAAAAGCCAAATGGATTTACCG	91	30	44	20	16	15	30	16	8	2	22	28	19	10	8	10	10	7	8	5
GCACAAACGGCGAATGGTGTTCGCAC_GACAGAAAAGCCAAATGGATTTACCG	10	3	4	1	6	5	7	2	8	5	3	16	10	5	4	11	4	6	7	2
ATTATAAACGGTAACTGATTTAGCCC_GACAGAAAAGCCAAATGGATTTACCG	89	32	32	18	16	13	21	10	8	2	11	12	14	1	5	20	17	15	5	4
TGTAAAATTGGGAATGCACTTGGGTT_GACAGAAAAGCCAAATGGATTTACCG	6	2	1	1	4	5	1	3	1	0	0	0	0	0	1	0	4	2	4	4
TATTTAATCTGTAATAAGTTTCGTCA_GACAGAAAAGCCAAATGGATTTACCG	184	44	26	11	24	16	37	26	7	5	34	32	26	6	5	23	16	13	11	9
TTTCAAACCCCAAACTGAATTTAATA_GACAGAAAAGCCAAATGGATTTACCG	66	24	10	3	2	4	8	3	1	1	3	3	2	1	0	4	10	4	1	0
TGGCGAAAACTCAATTATTTTATGTC_GACAGAAAAGCCAAATGGATTTACCG	20	5	1	3	2	2	3	0	0	0	0	1	1	0	0	1	2	0	0	0
ATATCAACCTCCAATGTATTTGGTAG_GACAGAAAAGCCAAATGGATTTACCG	77	38	32	15	19	9	20	6	2	3	11	18	15	6	6	6	3	2	2	3
CAGATAAGTACTAAATAACTTACTAC_GACAGAAAAGCCAAATGGATTTACCG	49	17	8	1	0	1	5	3	1	2	4	7	4	2	5	3	1	7	3	5
TTAACAACGCAAAAAGCGATTGTACG_GACAGAAAAGCCAAATGGATTTACCG	227	72	63	34	41	28	85	36	27	22	59	47	55	22	24	35	25	24	19	17
GACTAAATCGTAAAAAATTTTAACTA_GACAGAAAAGCCAAATGGATTTACCG	18	0	0	0	1	0	0	0	0	0	0	0	0	0	0	0	0	0	0	1
TCTATAACCATAAACACTCTTTAACC_GACAGAAAAGCCAAATGGATTTACCG	37	11	8	3	6	7	7	3	4	5	8	4	3	3	1	1	2	0	1	0
TTATTAATCGGCAAATCTTTTTTTT_GACAGAAAAGCCAAATGGATTTACCG	1	0	0	0	0	0	0	0	0	0	0	0	0	0	0	0	0	0	0	0
GAACAAAACGTCAATAAGGTTCAGAT_GACAGAAAAGCCAAATGGATTTACCG	5	2	3	0	1	2	1	0	3	3	5	4	4	2	0	12	0	0	3	1
TAAACAAGACTTAAGTGTTTTGTCGA_GACAGAAAAGCCAAATGGATTTACCG	25	10	0	0	3	1	3	4	5	2	9	9	6	0	0	1	4	4	3	2
CTTCAAACGTTAAACATTATTAAAAC_GACAGAAAAGCCAAATGGATTTACCG	115	25	18	5	5	3	15	8	0	0	10	18	9	2	4	6	7	2	6	2
ACATTAAAAGGGAATAGGGTTCGGTG_GACAGAAAAGCCAAATGGATTTACCG	65	18	22	5	12	7	12	18	5	3	16	17	8	5	2	10	4	1	3	0
ACATTAAGACGAAAAATGTTTGCGAG_GACAGAAAAGCCAAATGGATTTACCG	27	13	11	3	13	5	16	6	1	5	10	9	14	3	1	22	15	22	8	8
CAAACAAGCACGAATTAGTTTAGGAC_GACAGAAAAGCCAAATGGATTTACCG	73	35	19	11	10	4	22	8	10	2	12	18	13	4	9	9	4	6	14	8
TGACTAAATAACAATTCAGTTCTTAA_GACAGAAAAGCCAAATGGATTTACCG	30	4	6	4	1	0	4	0	1	0	1	4	2	0	0	0	3	4	2	0
CAGCCAAAGGTTAAAGACATTGACTG_GACAGAAAAGCCAAATGGATTTACCG	51	15	9	2	4	6	14	8	0	1	2	3	0	0	0	0	0	0	4	1
CACTTAACGTGGAAATTCTTTCTTGT_GACAGAAAAGCCAAATGGATTTACCG	191	50	30	10	25	15	34	15	4	4	17	31	26	7	11	22	31	23	22	25
GATGCAAGCGGCAAAAGAGTTGTAAA_GACAGAAAAGCCAAATGGATTTACCG	65	19	15	7	8	6	19	12	5	2	15	21	25	2	2	4	6	3	3	1
CCCGTAAACCGAAAACTCGTTGCATC_GACAGAAAAGCCAAATGGATTTACCG	177	58	39	23	23	15	32	20	12	5	41	33	31	6	11	30	36	24	17	12
GTTGCAAGTATAAAGGATATTACGAA_GACAGAAAAGCCAAATGGATTTACCG	104	33	41	9	21	5	19	10	10	3	13	15	28	6	8	29	25	12	18	18
ATTGGAAGCTGTAACATGTTTTTCTT_GACAGAAAAGCCAAATGGATTTACCG	51	12	10	3	2	1	7	3	1	3	7	13	3	0	1	5	5	9	9	6
TCCCCAACCAAAAAGGAGGTTGCTGC_GACAGAAAAGCCAAATGGATTTACCG	9	5	3	1	2	0	2	3	0	2	6	3	2	0	4	3	0	0	1	1
TTGGCAATCGCCAAGGAGGTTACTAC_GACAGAAAAGCCAAATGGATTTACCG	82	28	26	13	9	7	15	3	2	2	20	9	15	4	4	9	10	11	6	5
AAAGTAACTTACAAGCTTATTGCTAT_GACAGAAAAGCCAAATGGATTTACCG	193	42	51	7	22	18	29	14	11	3	21	20	20	12	5	16	14	8	13	4
AATAAAACTAACAAGCGCGTTAACGC_GACAGAAAAGCCAAATGGATTTACCG	266	104	82	38	51	32	87	44	19	13	72	71	47	22	25	39	41	25	31	23
TCCTCAAACGGTAATTACTTTGGAAA_GACAGAAAAGCCAAATGGATTTACCG	10	2	2	2	0	1	0	0	0	0	0	0	0	0	0	0	0	0	0	0
ATAAAAAGCTTCAACAACTTTAACAA_GACAGAAAAGCCAAATGGATTTACCG	35	4	6	1	5	3	2	2	1	0	2	2	1	0	3	3	3	15	15	7
TACCAAAACGTGAAGGTTGTTAGCTA_GACAGAAAAGCCAAATGGATTTACCG	97	30	14	10	8	3	8	5	0	0	2	3	2	3	1	4	0	0	0	0
CAATAAATTCATAATAATGTTCTAGT_GACAGAAAAGCCAAATGGATTTACCG	70	11	1	1	2	5	9	0	0	0	2	5	3	1	0	4	4	6	7	6
TGCACAAGTATTAAGGATGTTGGGAT_GACAGAAAAGCCAAATGGATTTACCG	296	124	101	41	44	41	68	35	27	17	53	53	33	15	8	14	16	15	14	12
AGTGCAAACGATAAAATATTTGCCCC_GACAGAAAAGCCAAATGGATTTACCG	83	35	13	8	17	12	21	9	10	3	21	12	23	7	8	20	14	8	17	8
TGTGTAACGGTTAAAGGATTTTACCA_GACAGAAAAGCCAAATGGATTTACCG	145	38	36	10	15	11	19	5	9	2	24	20	22	4	5	24	20	14	13	10
CAACCAAACAGCAACCGGTTTTACGG_GACAGAAAAGCCAAATGGATTTACCG	31	6	1	2	1	4	7	5	2	0	9	6	8	2	0	4	2	3	1	1
AATGGAAGCCGGAAAGTCTTTTATAT_GACAGAAAAGCCAAATGGATTTACCG	219	27	9	1	4	0	8	0	0	0	3	1	1	0	0	10	20	7	6	9
ATAAGAAATTATAACCTTTTTTTAAT_GACAGAAAAGCCAAATGGATTTACCG	21	2	0	0	0	0	0	0	0	0	0	0	0	0	0	0	0	0	0	0
GTCAAAAACATAAAGGTGGTTGGATG_GACAGAAAAGCCAAATGGATTTACCG	159	34	35	10	17	10	27	9	8	8	18	24	21	7	8	28	20	21	8	19
GTGCCAACTGGAAAATTGCTTTACAT_GACAGAAAAGCCAAATGGATTTACCG	223	88	69	33	37	27	74	31	16	6	63	46	38	13	8	19	20	17	27	15
TTGCAAACTACTAAGACGATTCTCTT_GACAGAAAAGCCAAATGGATTTACCG	80	28	16	4	8	13	22	6	4	9	8	12	17	7	6	15	15	7	2	1
TCGAAAAAACTGAACGTGTTTGATAA_GACAGAAAAGCCAAATGGATTTACCG	26	11	6	1	4	2	5	0	0	1	4	3	3	1	1	0	1	1	0	2
CGTGTAAGGTCAAACTTGCTTGATAC_GACAGAAAAGCCAAATGGATTTACCG	40	6	3	3	6	4	10	5	1	6	3	2	7	3	3	3	2	4	5	0
GTCGTAAATGGTAAAATGCTTGATCT_GACAGAAAAGCCAAATGGATTTACCG	89	38	17	17	8	11	24	11	6	3	15	25	24	10	9	31	13	25	20	9
GTAAAAATCCCAAAAAAGCTTTAGGA_GACAGAAAAGCCAAATGGATTTACCG	6	0	0	0	0	0	0	0	0	0	0	0	0	0	0	0	0	0	0	0
CCACCAAAGTGTAACGTACTTTCATC_GACAGAAAAGCCAAATGGATTTACCG	1	1	0	0	0	0	0	0	0	0	0	0	0	0	0	0	0	0	0	0
ATAATAATATTTAATTGTTTTGGGGG_GACAGAAAAGCCAAATGGATTTACCG	68	9	0	0	0	0	4	0	2	0	1	1	1	0	0	4	11	4	12	3
ACAACAATTACAAATCTGCTTGTTGC_GACAGAAAAGCCAAATGGATTTACCG	21	2	4	6	2	7	1	0	0	0	0	0	0	0	0	0	0	0	0	0
ATGTTAAAAAAAACCTGTTTACGCA_GACAGAAAAGCCAAATGGATTTACCG	2	0	0	0	0	0	0	1	0	0	0	0	0	0	0	0	0	0	0	0
CTTAGAATATCTAATACTGTTTGCGC_GACAGAAAAGCCAAATGGATTTACCG	369	73	62	28	26	28	33	19	8	7	26	57	33	8	6	42	27	33	21	18
ATGCCAAGTTTTAACACTCTTCCATA_GACAGAAAAGCCAAATGGATTTACCG	81	26	18	9	14	3	24	9	10	4	23	24	18	2	0	3	1	0	4	5
AGCGGAAGGGGCAAAGGGGTTAAGGG_GACAGAAAAGCCAAATGGATTTACCG	141	62	46	21	24	17	54	32	13	8	29	23	24	4	7	14	9	11	14	13
CCCTAAATACGCAACTCATTTCAATT_GACAGAAAAGCCAAATGGATTTACCG	105	35	27	14	14	12	31	9	5	0	22	12	11	2	4	18	14	8	21	2
CAGCAAAAGCCTAACCTCATTCTTTT_GACAGAAAAGCCAAATGGATTTACCG	64	12	7	3	6	2	17	4	2	1	9	6	7	2	4	6	13	6	5	10
ATCAGAAGGTAAAAGAATGTTCGGTA_GACAGAAAAGCCAAATGGATTTACCG	98	40	24	14	16	9	18	7	3	4	13	9	6	0	10	5	14	15	4	3
ATTGGAAACGTTAATCGGGTTATGAA_GACAGAAAAGCCAAATGGATTTACCG	20	8	0	1	0	1	0	0	0	0	1	0	0	0	0	0	0	0	0	0
TTGATAATTGTTAAAAAGTTTATTTA_GACAGAAAAGCCAAATGGATTTACCG	42	3	0	0	0	0	0	0	0	0	0	0	0	0	0	0	5	0	3	0
GAGGAAAATAATAATCCAATTATGCC_GACAGAAAAGCCAAATGGATTTACCG	66	26	22	10	8	5	9	3	2	5	3	13	6	8	7	1	12	5	3	0
AGCATAACTTATAATAGTATTCGGTA_GACAGAAAAGCCAAATGGATTTACCG	135	25	17	8	9	2	19	10	3	2	15	16	15	3	4	26	32	23	19	15
AATCTAATCCGTAACAGATTTTCGCA_GACAGAAAAGCCAAATGGATTTACCG	52	14	14	3	7	4	11	3	5	2	9	6	4	1	2	7	9	6	7	2
ATTTTAATCACAAATGCGTTTCAGAG_GACAGAAAAGCCAAATGGATTTACCG	297	125	79	28	38	34	77	30	25	19	82	100	59	15	24	46	44	36	43	24
AACTCAACTGATAATTTAATTGATTT_GACAGAAAAGCCAAATGGATTTACCG	87	16	3	2	2	1	2	1	0	0	2	8	0	1	0	0	5	0	0	0
ATCTGAATGTATAAGTTCATTCGTTG_GACAGAAAAGCCAAATGGATTTACCG	287	89	44	20	27	17	47	17	12	7	24	25	14	7	8	11	17	13	5	1
TGGTTAACCCTAAAATTCTTTGCAC_GACAGAAAAGCCAAATGGATTTACCG	70	27	16	3	8	5	14	6	2	5	9	19	6	4	2	9	12	10	12	14
CCTGAAAAGTTTAAGTTTCTTTTGGG_GACAGAAAAGCCAAATGGATTTACCG	63	16	10	2	6	2	6	2	1	0	2	0	2	3	2	4	10	1	4	6
CAAGCAAACAGAAACAGCGTTAAATT_GACAGAAAAGCCAAATGGATTTACCG	99	23	8	8	5	5	15	6	2	2	4	3	8	1	3	11	9	9	17	5
AGGACAAAGGCGAAAGTCCTTGTCAC_GACAGAAAAGCCAAATGGATTTACCG	71	13	14	6	4	5	19	10	2	1	12	11	14	7	4	8	10	6	1	3
GTCAGAAAGCTAAAGCGGATTCGCCG_GACAGAAAAGCCAAATGGATTTACCG	56	10	9	5	8	5	11	4	1	1	4	7	3	1	2	1	0	0	0	0
TAAAAAAATTGAAAGGTCGTTGCATG_GACAGAAAAGCCAAATGGATTTACCG	214	67	37	13	16	13	20	7	13	6	16	33	28	6	6	14	8	12	13	11
TAGCAAAAAAAAAACACCCTTACTGC_GACAGAAAAGCCAAATGGATTTACCG	2	1	0	0	0	0	1	1	0	0	1	0	0	0	0	0	1	0	0	0
TAAATAAACTGAAAATGTATTGGTCT_GACAGAAAAGCCAAATGGATTTACCG	50	27	18	4	3	4	13	6	2	2	12	10	9	2	3	7	10	4	3	0
AATAAAATGTTGAATTTGGTTAAACA_GACAGAAAAGCCAAATGGATTTACCG	84	26	23	11	15	10	11	10	1	1	13	9	10	2	6	10	16	12	8	2
CAGGCAAATATTAAACTAGTTTCGTG_GACAGAAAAGCCAAATGGATTTACCG	68	20	4	3	2	2	10	3	1	0	6	4	10	0	1	2	0	1	0	0
AAATCAATTTTAAACCTGTTTGATTG_GACAGAAAAGCCAAATGGATTTACCG	276	106	89	42	53	26	78	33	27	8	63	70	67	15	17	44	39	38	17	17
GACCCAATTTTCAATATACTTAGATT_GACAGAAAAGCCAAATGGATTTACCG	43	21	9	3	1	0	11	1	1	2	7	7	7	0	0	3	4	3	4	0
CATCAAAAAGTGAAGCGCATTCTGAT_GACAGAAAAGCCAAATGGATTTACCG	117	32	15	7	8	6	25	2	3	2	16	18	18	6	3	15	17	26	19	17
TATGGAATCTTAAATAGGGTTCTGTT_GACAGAAAAGCCAAATGGATTTACCG	73	29	17	6	6	8	21	5	5	2	6	11	4	3	3	7	10	11	9	6
AATAAAAAACTAAATCGCCTTTAATC_GACAGAAAAGCCAAATGGATTTACCG	236	66	45	17	24	12	43	11	8	1	22	19	20	8	6	11	12	16	13	14
TGCTTAATTAGCAATTGTCTTAGATA_GACAGAAAAGCCAAATGGATTTACCG	81	27	22	4	11	9	11	2	2	0	5	11	20	1	4	11	5	5	1	5
GATAGAAACAATAATCGCGTTCACCA_GACAGAAAAGCCAAATGGATTTACCG	117	34	37	11	21	9	30	10	16	8	20	26	20	2	11	8	14	19	15	6
ACGCTAAGTTAGAATGTAATTATAAG_GACAGAAAAGCCAAATGGATTTACCG	107	35	8	4	3	1	14	9	1	1	13	10	6	1	1	15	20	15	17	8
ATGCAAATTAATAAAAGTTTTTAAAG_GACAGAAAAGCCAAATGGATTTACCG	8	3	2	0	0	0	0	0	0	0	0	0	0	0	0	0	2	0	2	1
TGATAAAGTACCAAGGGGCTTACTAC_GACAGAAAAGCCAAATGGATTTACCG	125	16	18	7	14	9	21	11	1	3	13	20	18	7	7	13	21	9	8	12
GCAGCAAACACTAACTAAATTTTTGG_GACAGAAAAGCCAAATGGATTTACCG	88	36	25	8	14	7	16	7	2	3	13	21	17	5	11	17	11	6	13	9
CACATAAGACGCAATGGCTTTCTTTT_GACAGAAAAGCCAAATGGATTTACCG	23	5	4	2	0	3	4	1	0	0	1	3	0	0	1	1	1	0	0	0
TGAGAAACGGCCAATATTTTTAGTCT_GACAGAAAAGCCAAATGGATTTACCG	142	46	23	4	12	7	10	1	1	0	16	11	8	1	4	14	23	4	5	6
GCTACAACTTTCAAGGGGCTTTCATT_GACAGAAAAGCCAAATGGATTTACCG	55	7	8	7	7	8	9	8	5	0	8	8	10	0	0	10	15	6	11	6
CTGATAAACTATAAGAAGATTGGCGC_GACAGAAAAGCCAAATGGATTTACCG	60	28	20	4	13	6	15	7	8	1	7	17	16	1	6	8	8	11	23	10
TCGGGAACATCAAATCTCATTGGTGA_GACAGAAAAGCCAAATGGATTTACCG	104	31	27	12	13	11	27	11	15	2	15	17	13	6	9	20	20	12	10	8
CAGAGAACGTCTAAATTCTTGAAGT_GACAGAAAAGCCAAATGGATTTACCG	187	48	30	20	18	14	47	11	4	2	22	15	14	4	4	17	20	16	17	8
TCTATAACACGGAACGTAATTGTTCT_GACAGAAAAGCCAAATGGATTTACCG	59	39	29	8	12	6	25	10	11	4	16	12	12	8	8	9	5	3	3	5
AGGGTAATTCCCAAGTCCCTTATGTA_GACAGAAAAGCCAAATGGATTTACCG	119	28	15	4	8	3	13	3	0	3	5	3	3	1	2	7	3	3	2	2
CTGCCAACACATAATGGTATTCACTA_GACAGAAAAGCCAAATGGATTTACCG	22	6	9	3	3	3	8	2	3	3	6	2	4	1	2	0	2	3	0	0
CGGGAAAGAGTTGCTAT_GACAGAAAAGCCAAATGGATTTACCG	50	4	1	0	5	1	4	3	2	2	4	5	2	2	1	2	0	0	3	0
CCCTTAATATAAAACCAAGTTCGACT_GACAGAAAAGCCAAATGGATTTACCG	10	2	1	0	0	1	0	0	1	0	0	0	1	0	0	0	0	2	0	0
CGATAAAAGTTGAATAAGATTGTGTG_GACAGAAAAGCCAAATGGATTTACCG	17	6	5	2	2	4	2	0	0	4	0	1	1	0	0	1	2	0	0	0
AATTAAAGCTAAAAACTTATTAGGGC_GACAGAAAAGCCAAATGGATTTACCG	150	36	25	12	18	5	18	3	1	1	8	20	18	1	5	25	14	16	17	9
CGCTTAAAAAGGAAACGTCTTAGGAA_GACAGAAAAGCCAAATGGATTTACCG	22	2	1	0	0	0	1	0	1	1	0	0	0	0	0	0	0	0	0	0
ATGGAAACAACGAACACGATTTCGGT_GACAGAAAAGCCAAATGGATTTACCG	156	37	37	12	13	14	21	11	4	6	21	25	17	6	6	7	4	4	4	4
GGATTAAGCCGTAAAGGACTTACTTA_GACAGAAAAGCCAAATGGATTTACCG	138	40	16	8	7	8	16	9	5	3	8	9	18	1	4	9	15	2	5	1
AAGACAAATATTAAAAGTTTTTGTCG_GACAGAAAAGCCAAATGGATTTACCG	32	15	3	2	3	1	6	0	0	0	0	0	0	0	0	0	0	0	0	0
CATATAAGTCAGAAGTCTGTTTCTCT_GACAGAAAAGCCAAATGGATTTACCG	34	0	0	0	1	0	0	0	0	0	0	0	0	0	0	0	0	0	0	0
CGGCCAAGACCAAAAGTTTTTGCGAT_GACAGAAAAGCCAAATGGATTTACCG	85	11	12	7	2	4	8	1	1	0	10	6	6	1	2	2	5	2	7	4
TATTCAATTTTTAATGTTGTTTACAA_GACAGAAAAGCCAAATGGATTTACCG	120	30	24	7	7	5	15	6	2	0	13	18	13	4	3	11	23	14	9	3
CAGACAAAATAAAACAAATTTAGACA_GACAGAAAAGCCAAATGGATTTACCG	50	20	8	3	4	6	11	5	4	1	5	7	7	3	1	4	2	8	2	3
TCTACAAAGTTAAAGTTGTTTTGTGG_GACAGAAAAGCCAAATGGATTTACCG	44	18	7	4	4	3	2	1	0	0	1	0	0	0	0	0	1	0	0	0
TCTTAAAGTTACAACCCCATTGCTGA_GACAGAAAAGCCAAATGGATTTACCG	132	32	15	5	8	3	18	3	7	5	6	14	14	6	4	3	6	3	1	0
ACCTAAAAATTGAATGTTCTTTCAGA_GACAGAAAAGCCAAATGGATTTACCG	106	27	21	11	8	7	24	8	11	3	14	31	27	4	6	18	20	11	5	5
ACGCAAATTAGGAATGTGTTTCAATC_GACAGAAAAGCCAAATGGATTTACCG	35	13	13	9	6	4	13	6	3	4	9	3	1	0	1	1	4	2	0	0
AATACAATCTTCAACGGGCTTCGACT_GACAGAAAAGCCAAATGGATTTACCG	1	0	0	0	1	0	0	0	0	0	0	0	0	0	0	0	0	0	0	0
AACCGAAATAGCAAATTTTTTCGGCT_GACAGAAAAGCCAAATGGATTTACCG	57	30	20	6	2	6	7	1	3	2	9	5	6	2	6	6	8	6	5	5
TGCACAATTTCGAAGTATATTTGGGC_GACAGAAAAGCCAAATGGATTTACCG	82	36	17	2	10	6	20	6	3	7	18	17	12	2	2	9	3	3	6	5
ATGTTAAAGGCGAAACTCCTTTAACT_GACAGAAAAGCCAAATGGATTTACCG	77	13	11	3	9	6	8	4	7	1	10	2	3	4	1	9	6	4	7	4
TAATTAACTAAAAATTAGGTTATATA_GACAGAAAAGCCAAATGGATTTACCG	53	3	0	0	0	0	1	0	0	0	0	0	0	0	0	0	2	0	2	0
TATCGAACAGATAAATAATTTGACAC_GACAGAAAAGCCAAATGGATTTACCG	161	67	49	15	23	18	56	19	14	6	39	33	26	6	5	22	10	11	2	5
GCGTCAATCGTTAATAAGTTTTTATT_GACAGAAAAGCCAAATGGATTTACCG	46	11	3	1	3	0	2	1	0	0	0	1	2	0	0	0	7	0	6	4
TAATGAAAACTCAAGTTTCTTCGTTA_GACAGAAAAGCCAAATGGATTTACCG	87	26	14	11	10	8	13	9	5	0	11	19	12	9	4	22	13	6	11	3
CGTCCAATGGTTAAGAGGATTGGTTG_GACAGAAAAGCCAAATGGATTTACCG	26	8	8	3	0	2	3	0	0	0	1	2	0	0	0	0	0	0	0	0
GAAGAAAGTGTCAAGTTACTTCAAGG_GACAGAAAAGCCAAATGGATTTACCG	119	49	52	19	24	17	19	9	8	4	6	20	15	3	7	10	11	6	10	9
AAGTGAACTACAAAATTAGTTACATA_GACAGAAAAGCCAAATGGATTTACCG	217	55	31	11	16	10	17	7	3	3	12	16	14	6	1	19	11	5	7	6
TTTAGAATCTCTAATTGCCTTAAGGG_GACAGAAAAGCCAAATGGATTTACCG	87	21	14	3	13	4	13	6	2	4	9	5	4	1	1	7	5	10	6	4
TACAGAAGTAGCAAGGCATTTCCTCA_GACAGAAAAGCCAAATGGATTTACCG	16	12	11	3	4	0	9	2	3	1	1	3	2	0	0	9	5	5	3	1
GATTCAATCGGGAATTGTGTTGTTGT_GACAGAAAAGCCAAATGGATTTACCG	114	43	41	13	18	14	24	14	9	5	11	17	11	2	5	22	3	1	1	1
GAGGTAACCCTGAAGGCTATTTTTCA_GACAGAAAAGCCAAATGGATTTACCG	107	31	24	10	18	12	14	10	4	1	8	12	8	6	0	8	12	14	10	13
ACATCAAAATTTAACTTGGTTTGGGG_GACAGAAAAGCCAAATGGATTTACCG	29	14	8	3	5	5	10	3	2	0	0	1	2	0	0	0	0	0	0	0
GGGGCAAGGGTTAACGGATTTAATCA_GACAGAAAAGCCAAATGGATTTACCG	75	21	11	8	8	9	9	5	3	1	12	10	4	1	7	7	7	5	6	9
GATCAAAATTGGAATTTGCTTATAAT_GACAGAAAAGCCAAATGGATTTACCG	81	26	10	4	1	5	9	4	2	1	4	1	5	1	1	9	25	9	19	5
TCCTTAAAGGATAAATCATTTATGAA_GACAGAAAAGCCAAATGGATTTACCG	26	7	4	1	0	1	4	1	0	0	3	4	2	0	0	0	0	0	0	0
CGAGCAACTGTTAATAGGGTTTCCTG_GACAGAAAAGCCAAATGGATTTACCG	10	7	0	0	0	0	2	0	0	0	0	0	2	0	0	2	0	0	5	1
TCTGAAACATCGAAATTTCTTGCATA_GACAGAAAAGCCAAATGGATTTACCG	148	41	32	19	38	18	41	28	24	6	74	93	81	49	61	197	247	220	263	192
GCTCAAAAAAACAAACATGTTAGTTT_GACAGAAAAGCCAAATGGATTTACCG	7	3	0	0	1	1	0	0	1	0	1	0	2	1	0	0	0	0	0	0
ATCAGAATAGGCAAGTCTTTTCACTA_GACAGAAAAGCCAAATGGATTTACCG	58	15	14	6	11	9	21	10	6	1	19	16	13	3	4	1	3	5	6	4
ATTCCAATCATAAATAATGTTGTGGT_GACAGAAAAGCCAAATGGATTTACCG	146	69	41	11	20	25	27	18	4	7	15	19	12	5	6	10	9	7	0	1
ACATAAACATCGAACACCGTTGAGTT_GACAGAAAAGCCAAATGGATTTACCG	15	2	3	3	0	1	0	1	0	0	0	0	0	0	0	0	0	0	0	0
CTGCGAAACGAAAAGTCTTTTGTGCC_GACAGAAAAGCCAAATGGATTTACCG	104	12	16	7	7	5	10	5	4	1	6	9	6	4	3	9	8	6	13	9
GTTCAAATCCATTTTGCAC_GACAGAAAAGCCAAATGGATTTACCG	190	61	55	18	34	19	41	23	16	11	39	40	32	15	23	25	32	22	11	15
AATTAAATCAGAAAGTTAGTTCGGTA_GACAGAAAAGCCAAATGGATTTACCG	115	29	15	10	14	9	28	25	6	3	26	16	8	7	6	16	9	5	7	3
ATTAAAAAGGGTAACAGTGTTAGTTA_GACAGAAAAGCCAAATGGATTTACCG	81	30	30	10	14	7	15	7	3	0	12	10	6	3	3	7	8	12	4	2
TTGGTAAAGCATAATTTCTTTGAGAA_GACAGAAAAGCCAAATGGATTTACCG	32	10	8	1	4	6	11	3	1	1	6	8	10	1	1	5	2	1	0	3
ATGAAAATATTAAATGGTGTTAAGCA_GACAGAAAAGCCAAATGGATTTACCG	26	8	1	0	2	1	6	0	1	0	2	8	5	1	0	5	7	5	11	5
GTATGAATTTACAATAATGTTGTCTT_GACAGAAAAGCCAAATGGATTTACCG	29	14	12	3	3	1	6	3	1	2	6	4	4	1	5	4	3	2	4	1
CGATAAAGGGAAAAGTCGCTTCAAAA_GACAGAAAAGCCAAATGGATTTACCG	113	17	6	0	2	8	5	2	1	1	3	3	0	0	0	0	0	0	0	0
ATAACAAAATGCAATAGTGTTCTGAA_GACAGAAAAGCCAAATGGATTTACCG	150	64	41	13	34	21	33	22	15	11	34	38	32	17	9	13	18	20	23	16
GCAAAAACAAATAACTATCTTAGACG_GACAGAAAAGCCAAATGGATTTACCG	7	3	2	0	1	0	1	0	0	0	0	0	0	0	0	5	0	2	2	0
TCGCCAAATACGAACAAAGTTCATCT_GACAGAAAAGCCAAATGGATTTACCG	75	31	15	5	3	11	6	2	1	2	2	3	0	1	3	0	5	1	4	0
CATCTAACTTCGAACCGCCTTCTGAG_GACAGAAAAGCCAAATGGATTTACCG	27	8	6	3	2	4	3	6	1	2	4	7	2	1	1	1	1	0	1	0
GGCGTAACAGCTAAGCGTATTGCAGA_GACAGAAAAGCCAAATGGATTTACCG	93	25	15	8	8	7	23	18	19	4	18	19	11	5	4	6	3	10	7	7
TCGCTAATGAGTAAGTTTTTTGAATT_GACAGAAAAGCCAAATGGATTTACCG	2	6	2	0	2	1	4	0	0	0	3	4	0	0	0	2	0	0	1	0
GGGCGAAGAACAAAGGCAGTTAGTTG_GACAGAAAAGCCAAATGGATTTACCG	194	82	36	19	32	21	63	29	13	12	25	23	18	12	4	14	10	8	7	7
CTCTCAAAATAAAATTAGGTTAGATG_GACAGAAAAGCCAAATGGATTTACCG	164	42	25	11	10	9	13	9	5	3	16	15	18	2	4	11	7	3	9	1
AAATGAAGTCATAAACGCTTTGAGTC_GACAGAAAAGCCAAATGGATTTACCG	109	33	31	8	15	12	22	15	6	3	13	9	18	5	5	15	21	14	12	7
GCTTAAACCACAAAGTAGCTTCTGCA_GACAGAAAAGCCAAATGGATTTACCG	131	50	34	15	27	22	43	23	17	6	48	30	24	8	11	16	14	13	10	2
TCGGGAATAAACAAAGCGATTTTGCG_GACAGAAAAGCCAAATGGATTTACCG	23	3	8	1	3	1	3	0	0	0	1	1	0	0	0	0	0	0	0	0
TCATCAACTCTAAATAACTTTGGTGT_GACAGAAAAGCCAAATGGATTTACCG	90	26	29	15	16	6	22	10	6	5	17	14	12	3	5	21	13	5	14	10
CGAATAACCACGAAGCTGGTTTGATG_GACAGAAAAGCCAAATGGATTTACCG	60	17	11	4	3	3	5	3	3	2	8	11	6	6	2	4	12	7	23	7
ATACAAATTCTAAAATAACTTTCATT_GACAGAAAAGCCAAATGGATTTACCG	1	0	0	0	0	0	0	0	0	0	0	0	1	0	0	0	0	0	0	0
AATTTAATGCTTAAAAGATTTGGAAA_GACAGAAAAGCCAAATGGATTTACCG	22	7	4	0	0	0	0	0	0	0	0	0	0	0	0	0	0	0	0	0
CTAGTAAAATAGAACGAGTTTTAGTG_GACAGAAAAGCCAAATGGATTTACCG	21	3	6	1	3	2	5	1	1	2	5	6	5	2	1	5	0	2	2	3
AGGTTAAAAAATAACGGTGTTGAACT_GACAGAAAAGCCAAATGGATTTACCG	51	19	3	3	5	1	6	2	3	0	0	4	2	0	1	4	1	0	0	1
TACGAAAATGTTAAAAGTATTCTGGT_GACAGAAAAGCCAAATGGATTTACCG	26	11	8	4	3	1	6	0	3	0	4	8	10	0	0	5	9	3	4	5
CTGCAAAATTGTAAGAGAGTTAGTGG_GACAGAAAAGCCAAATGGATTTACCG	50	23	11	8	5	6	18	4	3	3	9	9	11	4	5	15	6	7	6	2
AACCAAAATAGTAATGAGGTTGAGAA_GACAGAAAAGCCAAATGGATTTACCG	19	9	9	4	4	1	9	3	2	0	0	0	1	1	1	0	0	1	0	0
GAAATAATTGCTAATTAGGTTGCGAG_GACAGAAAAGCCAAATGGATTTACCG	93	26	6	6	11	13	9	2	3	3	6	19	17	7	4	12	11	4	0	5
CGTGTAACAGATAAAATCATTCTACC_GACAGAAAAGCCAAATGGATTTACCG	21	1	2	1	3	0	2	2	0	1	5	3	4	2	2	2	1	4	3	2
CCTAAAAATGCCAAGCAGTTTTTTAA_GACAGAAAAGCCAAATGGATTTACCG	129	42	6	6	6	7	11	4	3	3	8	9	5	3	1	15	9	9	13	9
CTTGTAAAAACGAAGATCGTTTGTAA_GACAGAAAAGCCAAATGGATTTACCG	154	27	18	6	5	12	11	8	2	2	8	6	5	4	3	6	4	4	10	5
GCCACAATAAATAAAATTTTTTTTAT_GACAGAAAAGCCAAATGGATTTACCG	18	0	0	0	0	0	0	0	0	0	0	0	0	0	0	0	0	0	0	0
CGTTAAACCAAAAACGGGATTCAGAG_GACAGAAAAGCCAAATGGATTTACCG	193	39	26	10	7	14	26	11	5	4	8	13	14	6	1	10	10	5	10	10
TTGCCAAGTAGCAACTAAGTTATAA_GACAGAAAAGCCAAATGGATTTACCG	58	11	5	3	2	0	5	2	0	0	2	1	1	0	0	0	0	0	0	0
GCGGAAATTGTCAAATAGATTTATTT_GACAGAAAAGCCAAATGGATTTACCG	26	2	0	0	0	0	0	0	0	0	0	0	2	0	0	0	3	0	1	1
TACAAAAACTGTAATGGAATTAACTG_GACAGAAAAGCCAAATGGATTTACCG	245	93	68	22	32	26	40	24	14	8	24	28	25	10	8	25	26	23	17	10
TATAAAAACAATAAGTCATTTAACAG_GACAGAAAAGCCAAATGGATTTACCG	63	19	9	4	8	0	15	5	2	1	5	5	7	0	1	5	5	4	2	0
CGCGGAAGTCCGAAGGCGATTGGGCA_GACAGAAAAGCCAAATGGATTTACCG	125	21	20	7	11	7	25	2	3	3	21	17	10	6	5	7	7	3	7	6
CCTCAAAATTCCAATTCGATTGTGAA_GACAGAAAAGCCAAATGGATTTACCG	59	15	15	4	9	9	16	13	2	5	5	11	11	5	3	10	7	3	13	6
TGCCTAAATACAAATCACCTTTAGCA_GACAGAAAAGCCAAATGGATTTACCG	17	13	4	3	3	2	4	3	3	1	2	4	6	3	9	22	3	3	7	1
CCGTCAATATTTAACCCGATTGACCA_GACAGAAAAGCCAAATGGATTTACCG	22	10	4	5	2	2	3	1	0	0	1	3	0	0	1	0	0	0	3	0
TATTGAAATAGGAATTGTATTAAGGC_GACAGAAAAGCCAAATGGATTTACCG	37	15	13	6	5	3	4	2	2	0	3	2	7	1	2	4	6	3	1	0
AGAGTAAGGTCGAACCGTTTTTTACA_GACAGAAAAGCCAAATGGATTTACCG	91	35	34	14	21	14	28	10	14	4	21	22	34	18	21	25	31	20	33	13
GGACGAAGTGTGAAGACGGTTTCAGT_GACAGAAAAGCCAAATGGATTTACCG	115	36	42	11	21	12	30	10	4	7	28	22	22	5	4	8	3	7	5	1
CCCCGAAGTAAGAAGCCTATTAGTAG_GACAGAAAAGCCAAATGGATTTACCG	110	27	21	16	13	8	25	12	7	1	20	13	9	2	5	16	9	5	8	0
AAAACAATATCCAACGCAATTGGGCG_GACAGAAAAGCCAAATGGATTTACCG	133	54	32	19	15	19	27	11	4	6	18	18	8	7	7	12	8	4	11	3
TAATAAATCTGTAAACTGATTGTTTC_GACAGAAAAGCCAAATGGATTTACCG	44	23	11	4	6	14	13	2	4	4	14	9	14	5	5	7	13	12	8	10
CTGAAAAAGTACAATTGATTTAAATT_GACAGAAAAGCCAAATGGATTTACCG	1	0	0	0	1	0	0	0	0	0	0	0	0	0	0	0	0	0	0	0
AGATAAACTTGCAATAATATTTATGT_GACAGAAAAGCCAAATGGATTTACCG	4	1	0	0	0	0	0	0	0	0	0	1	1	0	0	5	13	5	9	7
CTCGAAACAATGAAGTTGATTCTGGC_GACAGAAAAGCCAAATGGATTTACCG	88	26	31	14	16	10	27	11	13	3	14	29	18	10	6	6	15	12	9	8
TCGACAACATATAATTTTGTTTAATA_GACAGAAAAGCCAAATGGATTTACCG	92	9	0	0	0	0	1	0	0	0	0	0	1	0	0	2	1	4	4	2
CAATCAAACAGGAATCATGTTGTTCA_GACAGAAAAGCCAAATGGATTTACCG	151	40	29	22	40	39	41	28	17	10	25	43	38	17	18	32	35	45	43	46
CGAATAATAAGTAAAATAGTTAACAA_GACAGAAAAGCCAAATGGATTTACCG	42	5	0	0	0	2	2	0	0	0	0	1	0	0	0	1	4	0	5	4
ACCTTAATGTTGAATTCTGTTTATAT_GACAGAAAAGCCAAATGGATTTACCG	155	40	14	6	8	3	10	0	1	1	7	5	8	0	1	11	10	5	14	6
TTACGAAAAAACAAAACTATTAACGT_GACAGAAAAGCCAAATGGATTTACCG	106	35	17	3	11	4	12	3	1	1	7	5	17	1	3	2	1	1	0	0
TAAACAACACTAAATATAGTTCTAGC_GACAGAAAAGCCAAATGGATTTACCG	56	26	14	5	12	11	12	11	5	4	8	10	3	0	1	1	1	1	1	2
AAATGAATGCATAATTGTCTTGTCTT_GACAGAAAAGCCAAATGGATTTACCG	124	32	45	18	40	27	52	29	9	6	44	49	43	15	16	51	51	24	27	13
GCGTTAATTACTAATAAAGTTTTTCA_GACAGAAAAGCCAAATGGATTTACCG	60	13	10	3	2	2	8	0	0	0	2	2	1	0	1	3	4	1	1	0
AAAATAAAAAAAAAAACTATTGCACA_GACAGAAAAGCCAAATGGATTTACCG	131	19	7	3	5	6	10	2	1	0	6	9	10	1	0	11	17	6	9	5
TACCAAATTAATAAGTTTTTTCCGGC_GACAGAAAAGCCAAATGGATTTACCG	33	7	4	0	2	1	1	1	1	1	7	7	5	5	1	10	6	11	11	6
ACACCAATATGAAAAAAGCTTATCAT_GACAGAAAAGCCAAATGGATTTACCG	64	23	20	8	3	4	15	6	3	2	5	5	3	0	1	1	1	0	0	0
TTATTAAAGTGGAAGTAAATTACGAG_GACAGAAAAGCCAAATGGATTTACCG	13	10	3	0	3	3	7	3	0	0	2	5	1	1	1	3	3	1	0	0
CCACAAAGCTACAAAGCGATTACCTA_GACAGAAAAGCCAAATGGATTTACCG	61	15	18	7	3	8	4	3	0	0	2	3	2	0	4	0	0	0	2	3
TATCGAATCCTGAAGTCCCTTTAGAT_GACAGAAAAGCCAAATGGATTTACCG	17	4	2	0	0	0	0	0	0	0	3	3	0	1	0	0	1	0	0	0
TAATGAATCTGCAAAGTATTTTAATC_GACAGAAAAGCCAAATGGATTTACCG	102	23	12	4	6	3	4	1	2	1	3	6	3	1	2	0	0	2	0	0
TTATTAAAATGTAAACGCATTGTTAA_GACAGAAAAGCCAAATGGATTTACCG	17	9	4	3	1	0	6	1	3	0	5	3	3	0	2	9	14	3	0	2
GGCGGAATGAAAAAGTATATTGGTAA_GACAGAAAAGCCAAATGGATTTACCG	316	64	25	15	10	17	22	7	4	5	8	16	9	3	3	12	11	6	11	14
AATTAAAATATTAACAGATTTCGTGG_GACAGAAAAGCCAAATGGATTTACCG	50	6	1	2	2	0	2	0	0	0	0	2	0	0	1	4	4	1	0	0
GTTTAAAGAATGAAGTAGTTTCGGGA_GACAGAAAAGCCAAATGGATTTACCG	46	21	16	13	9	6	17	10	9	10	19	20	27	4	6	11	15	5	5	3
TGTTCAACATTGAACTTCCTTCCTTC_GACAGAAAAGCCAAATGGATTTACCG	356	146	107	60	64	60	105	57	34	22	75	88	56	22	25	61	71	55	77	33
TCGTCAATCTGCAATTAAGTTATGAT_GACAGAAAAGCCAAATGGATTTACCG	90	27	30	19	13	7	23	8	6	4	25	22	7	3	4	6	10	0	3	2
CACTAAAGAAATAAATCTGTTTCGAA_GACAGAAAAGCCAAATGGATTTACCG	14	10	3	3	4	0	5	2	4	0	4	7	3	1	1	0	3	1	0	3
TAACAAAATGCTAAAGGTATTTATG_GACAGAAAAGCCAAATGGATTTACCG	57	15	16	2	8	2	7	8	5	1	11	9	2	3	1	5	4	3	2	2
TTTATAAACAATAATTGTTTTTTCAG_GACAGAAAAGCCAAATGGATTTACCG	11	1	0	0	0	0	0	0	0	0	0	0	0	0	0	0	0	0	0	0
TATCAAATACTAAAGCTGCTTATAGT_GACAGAAAAGCCAAATGGATTTACCG	51	13	17	1	2	7	11	2	3	1	5	10	7	1	2	8	9	1	6	1
CTTCTAATGTTAAATTGTGTTTGGTA_GACAGAAAAGCCAAATGGATTTACCG	1	0	0	0	0	0	0	0	0	0	0	0	0	0	0	0	0	0	0	0
TTCAAAATATATAACTAGTTTCACAT_GACAGAAAAGCCAAATGGATTTACCG	72	15	14	1	6	5	18	4	3	0	14	11	5	2	0	16	28	5	13	12
ATTTTAACAACAACAGTTTTCTCTT_GACAGAAAAGCCAAATGGATTTACCG	2	0	0	0	0	0	0	0	0	0	0	0	0	0	0	0	0	0	0	0
GCCCTAAAGCGAAAAGACTTTTAGTA_GACAGAAAAGCCAAATGGATTTACCG	8	8	1	1	2	1	4	4	1	1	6	10	5	3	3	10	23	6	10	9
TTGATAATCTGAATGAAATTATACC_GACAGAAAAGCCAAATGGATTTACCG	60	14	5	5	4	4	13	6	4	2	12	12	11	8	5	8	6	8	7	4
TAATGAACACAAAAGCTCTTTTTTCG_GACAGAAAAGCCAAATGGATTTACCG	136	50	20	8	17	11	10	4	4	2	4	4	4	3	1	4	2	1	1	3
TGCACAAATAAAAATTTGTTTATATA_GACAGAAAAGCCAAATGGATTTACCG	22	0	0	0	0	0	0	0	0	0	0	0	0	0	0	0	1	0	1	0
TGGCAAATTCAGAATTGACTTATAGA_GACAGAAAAGCCAAATGGATTTACCG	129	29	23	7	15	5	11	5	1	0	9	7	8	6	1	4	7	7	5	4
CAAATAACAAATAACTCCGTTTATCT_GACAGAAAAGCCAAATGGATTTACCG	86	19	18	3	6	5	7	5	2	1	7	10	14	3	6	14	25	9	15	6
CGGGGAAAGACTAAAACAATTCTTAG_GACAGAAAAGCCAAATGGATTTACCG	14	3	1	3	0	0	0	0	0	0	1	1	1	2	1	1	0	0	0	1
CAGATAATATAGAAAGACTTTTAGTT_GACAGAAAAGCCAAATGGATTTACCG	32	7	3	0	0	1	1	1	0	0	0	3	3	1	0	3	3	2	3	3
AGTTTAAAGAACAAGTATATTGAAGG_GACAGAAAAGCCAAATGGATTTACCG	20	3	6	2	0	1	1	1	3	3	0	1	6	0	1	4	2	4	1	0
AAGTCAATTATTAATCTGGTTACCGT_GACAGAAAAGCCAAATGGATTTACCG	124	48	21	14	30	16	31	15	6	6	18	19	30	6	7	32	39	24	27	27
AGGTGAATCCTTAAAATAATTCTTAC_GACAGAAAAGCCAAATGGATTTACCG	64	12	11	5	6	6	5	3	0	0	0	8	6	2	0	4	5	2	2	1
CTCACAAAGTTGAAGCATTTTATTCT_GACAGAAAAGCCAAATGGATTTACCG	24	5	2	1	3	0	4	4	1	0	6	7	6	0	0	5	2	3	3	1
GAAGCAATTATGAAATACGTTGGGGT_GACAGAAAAGCCAAATGGATTTACCG	93	52	50	12	25	4	27	12	8	11	16	23	12	5	6	15	20	10	7	10
TAATGAATGCTAAAAAGTTTTGATC_GACAGAAAAGCCAAATGGATTTACCG	103	46	49	14	11	8	19	11	1	2	13	18	20	9	13	47	22	27	25	24
CCATTAAAAAAAAATGCTATTATCGA_GACAGAAAAGCCAAATGGATTTACCG	1	0	1	0	0	0	0	0	0	0	0	0	0	1	0	0	0	0	0	0
AGGCCAAGCTCTAAGTTGCTTATGGA_GACAGAAAAGCCAAATGGATTTACCG	68	17	13	7	5	2	16	4	3	1	7	1	2	3	1	2	4	6	6	2
ATACTAATACGGAATTCTTTTTAGTA_GACAGAAAAGCCAAATGGATTTACCG	83	28	6	3	6	3	8	2	0	0	4	4	8	0	0	4	5	1	8	2
TAATGAACAAGTAATATTGTTGTATC_GACAGAAAAGCCAAATGGATTTACCG	53	31	22	11	13	3	15	7	8	6	12	14	11	6	6	12	15	7	1	7
TATATAAAGAAGAATTCAGTTGAAAT_GACAGAAAAGCCAAATGGATTTACCG	55	10	3	1	5	2	4	3	4	2	7	5	8	1	4	5	19	7	5	14
AGTCCAAATTACAATCGTCTTTCGTT_GACAGAAAAGCCAAATGGATTTACCG	20	3	3	6	4	2	4	0	0	0	0	0	0	1	0	2	1	5	1	0
AGTCAAACCGCAAAGGCTATTTAGAA_GACAGAAAAGCCAAATGGATTTACCG	32	16	5	2	3	1	2	1	1	0	6	2	3	2	2	6	9	4	3	6
AAAAGAAAGCAAAAACTCGTTACTTG_GACAGAAAAGCCAAATGGATTTACCG	152	46	25	3	11	10	10	5	6	1	14	15	12	7	3	14	14	11	4	7
TGCATAACTTAGAAGCGGCTTTGGGC_GACAGAAAAGCCAAATGGATTTACCG	89	21	3	1	4	4	11	3	3	1	5	8	12	5	2	7	6	10	3	2
TTTTTAATCCTAAAATCTTTTATACG_GACAGAAAAGCCAAATGGATTTACCG	45	6	5	3	2	3	5	0	1	1	3	4	3	0	1	3	14	6	11	5
TGCACAATTGGTAATACTATTGCATA_GACAGAAAAGCCAAATGGATTTACCG	53	20	27	5	16	8	18	6	2	1	7	7	9	2	1	4	6	3	1	1
AAAATAAAAAAAAAAAACTATTGCACA_GACAGAAAAGCCAAATGGATTTACCG	6	2	1	0	1	0	1	0	0	0	0	0	1	0	0	1	0	0	0	0
TGTTGAAAGTGCAAAGGTGTTGTCCG_GACAGAAAAGCCAAATGGATTTACCG	10	2	3	2	2	1	1	0	0	0	0	1	0	0	2	0	1	3	1	1
TCCAGAATGCTCAAGTATCTTAGGAT_GACAGAAAAGCCAAATGGATTTACCG	36	21	12	2	7	5	10	0	2	2	3	7	3	0	2	4	3	3	0	1
ATCTAAATTAGCAATGGCGTTAACTT_GACAGAAAAGCCAAATGGATTTACCG	43	11	7	6	11	4	23	10	4	1	20	15	14	3	7	17	17	21	12	16
GCTGGAAAAATAAAAGAGTTTCTTAC_GACAGAAAAGCCAAATGGATTTACCG	46	11	10	1	4	1	3	4	1	0	4	4	2	1	2	2	4	2	1	0
GATAAAATAGGTAAAGAAGTTTTTCA_GACAGAAAAGCCAAATGGATTTACCG	69	18	9	8	3	2	7	5	1	3	8	12	8	5	1	8	5	1	4	4
TACATAACTAAGAAATATTTTGAGTC_GACAGAAAAGCCAAATGGATTTACCG	164	48	34	11	13	12	37	11	3	5	14	31	17	6	2	13	16	7	10	6
ATTAGAATCTTTAACTCGTTTCGCT_GACAGAAAAGCCAAATGGATTTACCG	27	12	17	7	11	1	12	4	3	1	5	7	3	1	2	6	8	9	9	11
ACAAAAACCCATAACTTAATTTTATA_GACAGAAAAGCCAAATGGATTTACCG	34	1	1	0	0	0	0	0	0	0	0	1	0	0	0	2	3	0	1	1
TCTATAAATACAAATTTGTTTAGCGG_GACAGAAAAGCCAAATGGATTTACCG	259	61	30	22	32	9	42	12	12	4	31	38	21	5	8	42	50	33	32	20
ATTGTAAATGAAAAGCTCTTTCACAA_GACAGAAAAGCCAAATGGATTTACCG	101	42	24	7	15	8	31	11	7	3	14	18	16	5	8	19	18	17	19	9
ACATAAAGCGGCAATCATATTACCTA_GACAGAAAAGCCAAATGGATTTACCG	80	28	18	9	7	7	16	12	5	3	14	10	8	1	0	2	2	2	3	0
TACAGAATATGCAAACCCATTCCTCC_GACAGAAAAGCCAAATGGATTTACCG	17	7	2	5	0	4	6	1	0	0	2	3	2	0	0	0	1	5	1	2
AAGCAAAAAATGAACGAATTTTCATC_GACAGAAAAGCCAAATGGATTTACCG	40	21	19	13	14	8	21	9	5	7	20	20	13	5	8	17	19	12	14	9
TCTCAAATATTTAATACCTTCCGTA_GACAGAAAAGCCAAATGGATTTACCG	53	18	14	7	5	2	12	2	2	1	2	5	3	0	3	7	3	8	14	4
GCCACAATATTAAATTTTCTTATGAC_GACAGAAAAGCCAAATGGATTTACCG	95	29	14	6	10	4	7	2	2	1	13	4	6	1	3	14	12	10	8	4
TTGGGAATCAGCAATAAGGTTATCAT_GACAGAAAAGCCAAATGGATTTACCG	2	0	0	0	0	0	0	0	0	0	0	0	1	0	0	0	0	0	0	0
ATGCCAACCTTGAACAGGTTTCCTCC_GACAGAAAAGCCAAATGGATTTACCG	109	31	18	17	17	17	37	16	18	9	17	32	32	9	14	30	36	20	16	11
ATCATAAGACCTAATGAATTTTCCTA_GACAGAAAAGCCAAATGGATTTACCG	35	10	6	1	3	2	4	4	4	2	5	2	3	0	2	0	2	3	1	1
ATTTAAAACATTAATGAGTTTCGTTC_GACAGAAAAGCCAAATGGATTTACCG	13	9	1	0	0	0	2	0	0	0	0	0	0	0	0	0	0	0	0	0
AACCAAATATTCAACCGTCTTAAAAT_GACAGAAAAGCCAAATGGATTTACCG	36	16	9	1	3	2	8	4	3	0	7	1	1	1	0	1	1	0	0	0
AATCTAACAGTTAAAATCTTTTAGAA_GACAGAAAAGCCAAATGGATTTACCG	82	13	8	2	2	1	4	2	0	0	4	7	4	0	0	2	3	4	4	2
GTATAAAGTATTAAGAGCTTTATCAA_GACAGAAAAGCCAAATGGATTTACCG	59	22	18	1	4	1	5	0	0	0	0	3	0	0	0	0	1	0	0	0
CTCTTAAAGGGTAAGTATATTAGATT_GACAGAAAAGCCAAATGGATTTACCG	20	5	3	0	1	0	0	0	0	0	0	0	0	0	0	0	2	0	0	1
TCGTGAACATTTAAAGCTTTTAGCGG_GACAGAAAAGCCAAATGGATTTACCG	8	1	0	2	4	0	10	9	5	0	15	9	14	4	3	2	8	4	1	6
TTTATAATTTTGAAGGTATTTCAATT_GACAGAAAAGCCAAATGGATTTACCG	28	3	1	0	0	0	2	0	0	0	0	0	0	0	0	0	1	0	2	4
TTATGAAAAGCGAAATCTTTTGAGGA_GACAGAAAAGCCAAATGGATTTACCG	176	47	50	25	22	10	38	12	12	2	17	22	17	3	4	29	30	14	26	8
CCAAGAACAGCTAATACAATTGGCGG_GACAGAAAAGCCAAATGGATTTACCG	102	35	18	6	7	10	11	5	7	3	19	22	19	12	7	15	20	9	6	12
AAGAGAAGCGGGAAATACATTTTGCT_GACAGAAAAGCCAAATGGATTTACCG	162	54	37	18	12	22	29	15	7	8	42	41	40	9	17	18	23	39	34	26
AGCATAATGCGTAACCTTATTAAATC_GACAGAAAAGCCAAATGGATTTACCG	166	51	36	25	25	18	33	25	11	4	35	42	21	16	16	32	33	29	31	17
CGCAGAACCTGGAAGGAAGTTGTGGA_GACAGAAAAGCCAAATGGATTTACCG	183	43	22	8	22	25	20	10	8	2	27	22	13	5	6	24	18	18	27	11
GTAAGAAAGAAGAAGGGGATTTTCAT_GACAGAAAAGCCAAATGGATTTACCG	82	26	19	3	7	3	8	1	2	2	3	9	4	0	0	5	4	2	1	2
ATTCTAAGGCGCAAGCTCGTTTGGTT_GACAGAAAAGCCAAATGGATTTACCG	63	19	21	11	7	9	18	3	5	3	19	5	9	2	0	12	11	4	8	4
AGACTAACAGTTAATAAGATTAGTAT_GACAGAAAAGCCAAATGGATTTACCG	46	0	2	0	0	0	0	0	0	0	1	0	0	0	0	1	0	0	2	0
TCAAGAAGCCACAAGGCCTTTCTAAG_GACAGAAAAGCCAAATGGATTTACCG	182	75	50	23	41	32	58	29	22	8	52	66	54	23	17	62	48	41	47	30
CCGCTAATCTTTAATGCTCTTTCCCC_GACAGAAAAGCCAAATGGATTTACCG	56	20	11	5	10	5	11	5	9	1	8	8	7	2	6	14	8	7	2	2
ATTGCAAATATCAAGTCATTTCATGT_GACAGAAAAGCCAAATGGATTTACCG	45	20	13	3	7	4	13	3	9	5	8	9	8	3	7	4	6	0	3	2
TTCGAAAGTTCCAAATTCATTCCCTT_GACAGAAAAGCCAAATGGATTTACCG	39	10	11	4	10	3	15	2	0	2	8	1	6	1	1	1	0	2	0	0
CACACAAAATAAAAACAATTTCGTAT_GACAGAAAAGCCAAATGGATTTACCG	15	7	0	1	0	0	0	1	2	1	0	0	0	0	0	0	0	0	0	0
TACGAAACTACGAAACCGGTTTGACC_GACAGAAAAGCCAAATGGATTTACCG	163	58	53	19	26	22	35	28	8	4	15	28	33	8	14	26	35	34	25	21
GACACAAATCAGAATTTCGTTTTTAT_GACAGAAAAGCCAAATGGATTTACCG	16	8	4	1	1	1	4	0	1	0	0	2	1	0	0	0	0	0	0	0
ACTGAAAAAGAGAAATGGTTTAACCC_GACAGAAAAGCCAAATGGATTTACCG	62	8	4	1	2	1	5	1	1	0	9	0	5	3	2	4	8	3	1	0
AGGACAAATACAAACACTCTTAACAT_GACAGAAAAGCCAAATGGATTTACCG	166	37	27	11	17	19	22	17	6	7	17	20	11	9	8	26	30	36	30	27
TATTTAAACTTGAATACAATTTGGCG_GACAGAAAAGCCAAATGGATTTACCG	66	12	4	0	3	6	1	2	2	1	0	3	1	2	1	2	2	0	3	0
CCTGCAAGGCTTAAACCTCTTCCTAA_GACAGAAAAGCCAAATGGATTTACCG	78	32	21	5	12	6	15	5	1	4	14	14	12	3	2	3	7	1	0	1
TTATAAATTTTCAACATGGTTGCTAA_GACAGAAAAGCCAAATGGATTTACCG	104	26	17	6	5	8	4	3	3	2	5	7	3	0	2	6	11	3	5	3
CAGATAAAGTCAAATTGTATTAGTGA_GACAGAAAAGCCAAATGGATTTACCG	33	11	3	1	0	2	1	0	1	0	1	5	1	0	1	2	0	4	3	2
GATCCGATATCGGTACCTCTTAAATC_GACAGAAAAGCCAAATGGATTTACCG	190	85	78	43	24	32	72	31	22	19	47	49	28	16	8	43	27	22	23	15
TATAGAAATTTAAAATTATTTTGAAC_GACAGAAAAGCCAAATGGATTTACCG	21	1	1	0	0	0	0	0	0	0	0	0	0	0	0	0	1	0	6	1
CTTTAAATCCATAAAGAATTTCAGGA_GACAGAAAAGCCAAATGGATTTACCG	29	6	1	0	0	0	1	2	0	0	1	1	2	2	1	4	7	0	2	0
AACACAATAAATAACTCACTTTGGTC_GACAGAAAAGCCAAATGGATTTACCG	76	28	29	10	18	10	13	6	8	1	19	8	6	4	3	9	8	5	11	2
CTCAAAACGTTGAAGTGACTTTCTAC_GACAGAAAAGCCAAATGGATTTACCG	37	23	5	1	3	4	9	1	2	0	3	3	2	1	0	0	0	0	0	0
AAAACAAGCTAAAAAAAACTTTGAGG_GACAGAAAAGCCAAATGGATTTACCG	64	13	8	0	2	4	5	2	2	1	8	7	3	3	0	2	2	0	0	0
AAGGCAATATGCAAGAGTCTTTGATT_GACAGAAAAGCCAAATGGATTTACCG	27	12	13	4	10	3	12	5	2	2	8	19	15	2	9	7	4	6	2	2
CAGCTAACTATTAAACCCTTTTTATA_GACAGAAAAGCCAAATGGATTTACCG	48	5	1	0	2	2	1	1	0	0	2	2	0	0	0	0	2	4	4	0
CTTTAAACTTTCAAATATCTTGAAAA_GACAGAAAAGCCAAATGGATTTACCG	35	7	0	1	0	0	5	0	0	1	0	0	1	0	2	6	13	2	6	6
TGTACAAATCGCAAGCGTCTTAGGAT_GACAGAAAAGCCAAATGGATTTACCG	57	22	16	5	4	8	19	6	6	0	6	12	4	2	6	8	10	9	8	4
CACTAAATAAGCAATTCTCTTTCAAC_GACAGAAAAGCCAAATGGATTTACCG	79	34	7	9	5	3	4	1	1	1	2	1	1	2	1	7	5	2	2	0
GATCAAAAGTTCAATTTAGTTGATTG_GACAGAAAAGCCAAATGGATTTACCG	46	4	2	3	2	6	21	5	3	2	13	9	12	5	7	13	6	3	9	6
TTAGTAAATACAAAGTGCATTTTGCA_GACAGAAAAGCCAAATGGATTTACCG	153	48	35	16	12	9	48	11	10	4	22	22	11	11	11	21	11	16	9	3
ACGAAAAGCATTAAATAGGTTGGTAA_GACAGAAAAGCCAAATGGATTTACCG	46	13	22	6	5	7	17	14	10	6	16	24	27	12	11	23	15	19	8	7
TACACAAACCTTAACTGGTTTCGCAT_GACAGAAAAGCCAAATGGATTTACCG	88	40	18	12	10	3	20	13	8	0	15	11	4	0	2	7	8	2	2	3
GGGGCAATTTGGAAAATATTTCTATG_GACAGAAAAGCCAAATGGATTTACCG	38	15	10	4	5	1	6	4	2	0	6	1	2	1	1	3	2	2	5	2
GTCGCAATTCTAAATGTACTTTAGTT_GACAGAAAAGCCAAATGGATTTACCG	62	5	7	2	7	4	4	1	1	0	6	5	0	0	1	1	4	1	5	1
GGCTGAATTCTGAATAGCCTTGGCGG_GACAGAAAAGCCAAATGGATTTACCG	26	4	1	1	0	3	1	1	0	0	0	0	0	1	0	0	0	1	1	1
ACGCCAAACATTAATACGATTTGCAG_GACAGAAAAGCCAAATGGATTTACCG	43	18	7	3	3	1	6	7	3	1	3	11	4	4	1	5	2	4	4	4
ATAATAAAGCTGAACGAGTTTATGAG_GACAGAAAAGCCAAATGGATTTACCG	260	112	66	50	47	41	80	42	29	17	63	89	78	22	37	96	111	83	59	48
GTGTAAAACGTGAATGACGTTTCGAA_GACAGAAAAGCCAAATGGATTTACCG	155	58	32	22	24	9	26	13	4	11	34	38	21	10	6	13	14	24	8	6
TGGCAAATCTTAAAGAGTATTTTCGG_GACAGAAAAGCCAAATGGATTTACCG	36	7	12	7	5	4	16	2	1	1	11	12	13	0	4	6	2	4	3	1
TGGGAAACATGGAATCTTTTTGGCCG_GACAGAAAAGCCAAATGGATTTACCG	116	31	22	9	7	7	19	8	7	1	11	14	11	2	6	8	1	4	3	1
CTCAGAATCAGGAACGCTGTTAGGGT_GACAGAAAAGCCAAATGGATTTACCG	8	3	1	0	0	0	1	0	0	1	1	2	1	0	0	0	1	0	0	0
AGAAAAATCTTGAAGTTAATTTTACT_GACAGAAAAGCCAAATGGATTTACCG	287	48	20	13	8	6	15	8	2	1	11	12	18	0	2	36	30	12	28	20
ATGCGAATCCGGAATTGGTTTCTCTC_GACAGAAAAGCCAAATGGATTTACCG	26	6	3	0	4	1	1	0	0	0	0	0	0	0	0	0	0	0	0	0
ACCCTAAACCCGAACTGCCTTTGGCT_GACAGAAAAGCCAAATGGATTTACCG	40	12	20	8	8	5	12	5	7	0	6	7	11	4	1	15	9	12	10	4
ATTAGAAACCGAAAATCCATTAAATT_GACAGAAAAGCCAAATGGATTTACCG	86	20	8	2	1	1	4	1	0	0	0	2	0	0	0	2	5	3	5	2
TAACTAATCAATAATCCTGTTAGTTT_GACAGAAAAGCCAAATGGATTTACCG	52	9	4	2	1	1	4	2	6	2	5	7	9	2	5	6	7	5	8	3
GAACGAATTATGAAGATGGTTGATTT_GACAGAAAAGCCAAATGGATTTACCG	197	77	48	14	30	22	51	21	15	9	33	54	23	9	11	40	19	22	20	14
TGAAGAAACAGTAAACGTCTTCTCTC_GACAGAAAAGCCAAATGGATTTACCG	46	23	16	4	9	7	15	7	3	2	10	18	8	0	3	18	9	6	9	14
CTGCCAAATCTCAAATGATTTACCAC_GACAGAAAAGCCAAATGGATTTACCG	96	37	31	24	11	8	25	16	5	8	8	20	12	8	7	9	7	9	3	1
GTCTGAATCTTTAATTACATTACACC_GACAGAAAAGCCAAATGGATTTACCG	56	20	12	3	11	3	5	2	2	3	11	16	16	5	3	6	4	7	14	8
AATAGAATTTGTAATCTTGTTCAGCA_GACAGAAAAGCCAAATGGATTTACCG	186	53	31	15	26	17	29	18	8	8	19	17	20	10	8	12	17	14	10	4
AAAGTAATGAATAAGACAATTGAGAG_GACAGAAAAGCCAAATGGATTTACCG	238	89	45	18	25	19	59	20	9	9	21	41	24	8	16	29	41	27	11	12
AACGGAAATAAAAAATTTATTTCTCA_GACAGAAAAGCCAAATGGATTTACCG	57	12	9	1	5	0	4	4	0	1	1	4	2	0	0	4	11	1	4	0
TGATCAACGACAAACAAGTTTCCAGG_GACAGAAAAGCCAAATGGATTTACCG	130	38	34	12	13	6	20	7	4	6	17	22	10	3	9	2	4	5	8	7
GCGTAAAGACACAACTTTTTTCGGC_GACAGAAAAGCCAAATGGATTTACCG	73	22	13	7	12	2	14	5	1	2	10	3	3	2	2	1	0	0	0	0
TCCCCAACGCAAAAAATTATTTTCTA_GACAGAAAAGCCAAATGGATTTACCG	121	21	8	1	0	8	9	1	1	0	2	1	2	0	0	8	12	2	8	3
TCTAAAAGTACAAAAACTTTTAATTG_GACAGAAAAGCCAAATGGATTTACCG	203	52	10	2	7	4	16	2	2	3	10	10	6	1	2	10	17	11	9	6
GAATCAACTCTGAAGTTTTTTCTGGT_GACAGAAAAGCCAAATGGATTTACCG	8	3	4	4	5	1	7	0	0	1	2	3	0	0	0	2	0	0	0	0
AGAAGAACGCTAAATCGAGTTCATCG_GACAGAAAAGCCAAATGGATTTACCG	62	21	21	10	11	8	25	15	7	5	5	7	2	4	3	8	3	5	5	5
TCTTTAAAACGTAAAGATGTTCTATG_GACAGAAAAGCCAAATGGATTTACCG	120	61	27	16	26	16	33	17	10	6	25	30	21	11	5	24	11	19	14	6
AGTCAAAAAGTAAAAACCATTTAGAG_GACAGAAAAGCCAAATGGATTTACCG	182	30	19	7	26	6	17	8	7	3	14	18	23	6	7	50	21	18	26	27
GGAAAAAAAAGAAATGCGATTGTGGA_GACAGAAAAGCCAAATGGATTTACCG	47	7	8	2	4	1	5	2	1	2	4	1	0	1	0	0	0	1	3	2
TAACAAAGTTGAAAACCATTTAACTT_GACAGAAAAGCCAAATGGATTTACCG	48	7	4	2	2	1	2	2	1	0	0	3	5	0	0	7	4	0	3	0
CACCCAACAGGTAACGATGTTCGCTG_GACAGAAAAGCCAAATGGATTTACCG	44	17	11	7	8	4	8	12	5	1	4	10	8	3	12	5	3	2	7	4
CCCACAATGTGAAGGGTGTTTCGGG_GACAGAAAAGCCAAATGGATTTACCG	15	3	8	6	7	6	13	5	3	2	7	10	4	1	5	9	4	2	7	4
AATTTAATTGGGAATGATGTTTGATA_GACAGAAAAGCCAAATGGATTTACCG	183	89	58	28	35	15	57	30	12	12	46	50	35	10	13	29	20	25	18	23
CGTGAAAGGCACAATCGGCTTGGGCA_GACAGAAAAGCCAAATGGATTTACCG	29	12	7	4	1	4	6	1	0	0	3	4	7	3	3	2	3	6	4	2
TAATCAATGGGCAAACACATTATGTC_GACAGAAAAGCCAAATGGATTTACCG	135	60	64	40	34	33	45	23	12	8	20	26	31	9	16	15	29	16	26	13
GCCTGAATACCAAAAACATTTCCAAA_GACAGAAAAGCCAAATGGATTTACCG	65	30	20	10	11	4	12	6	3	3	7	4	9	1	0	1	3	5	4	0
AGATAAAGATTCAAGTATTTTCTCAG_GACAGAAAAGCCAAATGGATTTACCG	45	8	7	3	2	1	1	0	0	0	1	2	0	0	0	0	0	0	0	0
TCGTGAATTGCAAACACGCTTACCGG_GACAGAAAAGCCAAATGGATTTACCG	45	25	6	6	4	2	13	3	2	1	3	5	1	3	4	8	17	9	16	7
GCAGAAATTCGGAACCCGATTTCGAG_GACAGAAAAGCCAAATGGATTTACCG	135	37	26	15	18	14	28	13	7	1	18	15	20	1	1	19	9	3	10	3
CCAACAAGGTTCAAAACTATTCTTAG_GACAGAAAAGCCAAATGGATTTACCG	80	39	19	8	13	12	33	11	6	8	31	9	26	8	2	28	22	17	17	8
TAGTAAACTAGTAAACCTGTTTTGAG_GACAGAAAAGCCAAATGGATTTACCG	37	19	9	2	8	2	8	0	0	1	1	2	3	0	0	1	0	0	0	0
CGCTAAACTTTTAAGGAGTTTTTGGT_GACAGAAAAGCCAAATGGATTTACCG	78	15	4	4	8	7	12	0	5	3	7	7	6	1	3	4	11	5	8	5
TAATGAAGGCTTAAGTTAATTCAGTA_GACAGAAAAGCCAAATGGATTTACCG	65	37	16	6	10	6	20	6	7	3	19	14	15	3	6	11	11	11	8	6
GACAAAAACAGGAACAAATTTCTGAT_GACAGAAAAGCCAAATGGATTTACCG	11	1	0	0	0	0	0	0	0	0	0	0	0	0	0	0	0	0	0	0
TATGCAAATCGTAAATTTATTTCCGC_GACAGAAAAGCCAAATGGATTTACCG	151	55	32	19	26	11	40	28	9	6	45	38	36	9	17	36	54	23	39	21
GACTAAAGATTTAACTGAATTTATGT_GACAGAAAAGCCAAATGGATTTACCG	96	27	18	12	6	5	20	3	1	2	7	10	8	3	0	10	9	10	10	7
GCGCTAAGATGCAATCATGTTCCATT_GACAGAAAAGCCAAATGGATTTACCG	133	46	37	25	11	14	43	18	20	17	34	30	25	13	10	26	16	9	8	5
AACATAATATTAAAGTCTTTTGTGAG_GACAGAAAAGCCAAATGGATTTACCG	295	70	50	15	32	12	40	19	14	9	33	50	30	7	11	48	63	32	38	19
ATCACAACCTACAATGCGATTGTTCT_GACAGAAAAGCCAAATGGATTTACCG	51	16	13	10	6	6	25	1	6	5	12	21	13	10	8	7	10	11	4	3
TCAGTAATTCGAAATAAGTTTAAGGG_GACAGAAAAGCCAAATGGATTTACCG	4	0	1	0	1	0	0	0	0	0	0	0	0	0	0	0	0	0	0	0
TGGGCAAAGAGGAAGAGGATTACGAG_GACAGAAAAGCCAAATGGATTTACCG	82	23	17	11	9	6	14	9	6	3	14	16	11	3	2	19	5	9	8	9
CCATGAAGTTTGAAGTATGTTTGGTA_GACAGAAAAGCCAAATGGATTTACCG	83	21	18	5	13	5	13	7	0	0	6	5	2	2	1	8	4	4	5	2
GTTACAACAGACAAAGGCGTTGCGGC_GACAGAAAAGCCAAATGGATTTACCG	153	62	45	30	15	22	25	22	7	11	22	14	22	11	12	11	0	5	7	9
GTGAAAACTTAAAAGGTTATTTCGTA_GACAGAAAAGCCAAATGGATTTACCG	347	112	62	37	35	32	96	39	14	13	54	47	39	9	11	43	49	16	28	18
CCAAAAAGATTTAATCTCATTAGAAT_GACAGAAAAGCCAAATGGATTTACCG	96	17	4	5	2	3	9	0	2	0	4	8	4	2	2	5	6	5	8	5
CCTTAAAAAACTAATTAAATTCGGAA_GACAGAAAAGCCAAATGGATTTACCG	93	13	11	1	0	2	4	1	0	0	4	2	6	1	0	9	7	6	8	9
TAGTGAATAACCAAGATGATTGGAAT_GACAGAAAAGCCAAATGGATTTACCG	313	98	97	30	51	35	89	35	22	11	59	49	39	16	10	41	42	42	18	19
TACTAAACCGGAAAAGCTATTATAAG_GACAGAAAAGCCAAATGGATTTACCG	101	36	11	6	6	3	21	2	2	2	7	16	11	2	1	11	7	6	8	5
GGCCCAACGGGCAACAGCATTAGATC_GACAGAAAAGCCAAATGGATTTACCG	69	25	26	10	14	12	19	13	6	2	9	13	12	3	10	14	3	2	7	2
ACGAAAATCCAGAACAAAGTTCTGGC_GACAGAAAAGCCAAATGGATTTACCG	80	13	5	13	4	0	3	0	0	2	1	1	2	1	0	1	0	2	11	2
TACATAAGACATAACATTATTGAGAA_GACAGAAAAGCCAAATGGATTTACCG	267	87	61	28	35	31	52	20	12	8	39	52	37	16	11	37	22	23	15	12
CCAGAAATTACTAATCACGTTGATTT_GACAGAAAAGCCAAATGGATTTACCG	656	177	118	53	63	43	91	42	30	19	61	82	61	18	23	55	54	31	44	32
AGTTAAAACAGAAAAGGAGTTCGTGC_GACAGAAAAGCCAAATGGATTTACCG	47	27	11	5	8	8	14	6	5	3	10	13	9	5	0	9	7	4	3	10
CTCCGAAAAACAAAGTATTTTTTAAG_GACAGAAAAGCCAAATGGATTTACCG	135	19	6	2	5	4	4	3	1	0	7	4	5	1	2	6	17	6	3	5
ACTAGAATTCCAAAAGTGATTCGCAC_GACAGAAAAGCCAAATGGATTTACCG	79	25	10	11	17	2	22	8	7	3	19	19	20	10	6	17	27	14	26	7
ACTTTAATAAGTAAGTCCCTTCTATG_GACAGAAAAGCCAAATGGATTTACCG	128	43	17	6	3	11	18	6	0	3	7	3	7	0	3	1	1	0	0	0
TCCCTAACAGAAAAAACGATTGTGCC_GACAGAAAAGCCAAATGGATTTACCG	30	7	9	1	2	3	3	2	2	0	2	13	6	1	1	7	5	7	1	5
TCGTTAGTTGTTACGAC_GACAGAAAAGCCAAATGGATTTACCG	44	22	10	1	4	3	5	3	3	4	1	4	1	3	2	6	3	4	1	2
ATATCGGTACCGAACTAAATTATTGC_GACAGAAAAGCCAAATGGATTTACCG	2	0	0	0	1	0	0	0	0	0	0	0	0	0	0	0	0	0	0	0
ACGCTAAGACGCAAGGTGTTTATAGT_GACAGAAAAGCCAAATGGATTTACCG	114	74	37	21	35	22	56	16	12	6	40	47	31	18	5	29	34	34	18	9
AATTCAAGATGTAAGCCAGTTTACCG_GACAGAAAAGCCAAATGGATTTACCG	67	21	21	3	2	14	7	2	7	4	14	22	19	4	5	5	3	6	9	2
TTCTTAAGCGGCAACATTTTTCGTAA_GACAGAAAAGCCAAATGGATTTACCG	46	31	18	4	13	15	18	9	5	2	11	12	15	4	7	21	12	7	8	7
CATTTAACATTTAACGACGTTATAAA_GACAGAAAAGCCAAATGGATTTACCG	132	28	33	9	6	10	24	9	3	2	7	19	12	5	2	13	16	8	4	5
GCTGAAATAAGTAATATTTTTGAAGT_GACAGAAAAGCCAAATGGATTTACCG	167	39	16	7	9	6	8	2	1	1	3	9	7	0	0	14	23	8	14	6
CTACGAAGATGCAAGAATTTTATTAG_GACAGAAAAGCCAAATGGATTTACCG	34	4	2	1	1	1	1	0	0	0	2	2	0	0	0	4	14	5	15	9
GTAAGAACTAAAAAGAACATTAGAAA_GACAGAAAAGCCAAATGGATTTACCG	70	4	7	2	2	0	4	1	2	2	2	2	0	1	2	5	8	4	2	2
ATGCAAACTTTTAACGTAATTTCTAT_GACAGAAAAGCCAAATGGATTTACCG	41	7	6	1	3	2	6	0	0	0	1	2	2	0	0	2	3	3	1	4
CCATCAAATTCGAACGCGCTTTGATG_GACAGAAAAGCCAAATGGATTTACCG	65	14	16	1	6	11	8	3	4	4	5	2	1	2	4	9	3	4	3	1
ACCCCAAAACTCAAGTAATTTAACCA_GACAGAAAAGCCAAATGGATTTACCG	52	10	7	1	1	2	3	1	1	2	0	1	1	0	3	1	1	5	2	3
AATAAAAAGTATAATTAATTTTCATT_GACAGAAAAGCCAAATGGATTTACCG	2	0	0	0	0	0	0	0	0	0	0	0	0	0	0	0	0	0	0	0
CCAAGAACGGCCAAGTGTTTTGTAGG_GACAGAAAAGCCAAATGGATTTACCG	50	5	18	6	6	4	20	6	2	0	1	4	7	1	1	8	13	5	7	8
GCCGGAAATACCAATGTTTTTTGGGG_GACAGAAAAGCCAAATGGATTTACCG	30	15	10	3	3	2	6	2	3	0	4	2	3	1	0	0	2	0	0	0
CTGGAAAACGCCAATTAGGTTCATAT_GACAGAAAAGCCAAATGGATTTACCG	60	29	10	2	5	8	13	7	2	4	13	14	13	1	0	10	14	11	5	1
TTTACAAAAGATAAGGTATTTAGTTT_GACAGAAAAGCCAAATGGATTTACCG	33	6	5	2	0	0	1	0	0	0	0	3	3	0	1	2	0	1	0	1
TCCGAAAATTGGAATTGAATTTGTGA_GACAGAAAAGCCAAATGGATTTACCG	440	143	100	37	39	34	70	31	28	9	72	70	61	18	21	34	20	22	17	9
ATCTCAAGCTCTAACGGCCTTAGACG_GACAGAAAAGCCAAATGGATTTACCG	88	45	29	21	22	10	22	15	11	8	16	33	29	10	19	29	22	16	16	5
TACGAAACCGCAAATATGATTTTCTT_GACAGAAAAGCCAAATGGATTTACCG	12	7	0	0	2	1	4	1	1	2	1	9	3	3	1	5	4	0	1	1
GGAGCAAAGGGGAAGGTGGTTTCCTA_GACAGAAAAGCCAAATGGATTTACCG	191	60	32	15	26	16	26	20	7	8	29	15	21	7	6	16	13	11	2	6
TCTAGAAAAGGGAATTTGTTTATGTT_GACAGAAAAGCCAAATGGATTTACCG	37	8	7	1	4	1	2	2	1	0	4	3	2	2	0	0	3	1	5	3
TAGACAACGCTGAATACATTTTCAGA_GACAGAAAAGCCAAATGGATTTACCG	27	14	10	3	4	2	12	5	3	2	6	4	3	3	2	2	4	4	2	4
ACAAAAATCCCGAATATCATTTAACC_GACAGAAAAGCCAAATGGATTTACCG	35	13	7	7	4	6	12	2	5	1	7	9	2	5	5	7	4	0	0	0
TCGAGAACATCTAATGAACTTAGGAT_GACAGAAAAGCCAAATGGATTTACCG	65	11	7	2	0	0	1	0	0	0	0	0	0	0	0	0	0	0	0	0
TCATGAAATCCTAAGGTGGTTTCCCC_GACAGAAAAGCCAAATGGATTTACCG	151	68	39	18	21	17	37	16	17	7	25	39	19	6	6	14	26	15	18	11
CAGTCAAGCGCTAAACTCATTTCGCT_GACAGAAAAGCCAAATGGATTTACCG	188	52	34	24	23	22	49	25	16	10	33	32	24	15	13	32	37	17	24	15
GTTAGAACGGCCAAGCACTTTGGTTT_GACAGAAAAGCCAAATGGATTTACCG	48	8	14	3	6	1	11	5	4	2	14	8	10	11	9	9	10	13	8	12
GTAGGAAATGGGAAACGGTTTTTTTC_GACAGAAAAGCCAAATGGATTTACCG	39	5	5	2	3	1	6	1	3	0	2	9	3	0	0	2	3	3	3	2
AGATTAACACTTAAATACTTTTGTGC_GACAGAAAAGCCAAATGGATTTACCG	30	9	4	0	3	0	4	1	0	1	3	0	0	0	0	0	0	0	0	0
GCCCAAACTATTAATATGGTTCTCTC_GACAGAAAAGCCAAATGGATTTACCG	38	14	14	5	4	9	24	9	4	1	11	9	12	2	5	15	10	11	13	10
CATGTAAACTGAAAGCACGTTAAGAC_GACAGAAAAGCCAAATGGATTTACCG	84	20	27	4	10	7	22	7	5	5	16	12	8	8	7	12	14	7	1	5
TAGTCAAGCACGAAACGGGTTTGTAA_GACAGAAAAGCCAAATGGATTTACCG	130	53	41	16	23	8	33	21	7	11	20	27	15	7	13	15	15	6	1	4
TACTAAACAAGGAAAGTCTTTACCGA_GACAGAAAAGCCAAATGGATTTACCG	74	14	22	7	10	5	7	2	4	0	7	3	1	0	1	0	0	1	6	4
GACACAATTTCCAACCGCGTTCTCTA_GACAGAAAAGCCAAATGGATTTACCG	56	22	13	3	3	9	15	4	6	2	14	13	10	4	3	14	10	8	5	5
TTAAAAATCAATAATTTAATTCAAGG_GACAGAAAAGCCAAATGGATTTACCG	13	3	1	1	1	0	1	0	0	0	0	1	0	1	0	0	0	0	0	0
TGCCTAACCGCAAATCCCTTTGTTAA_GACAGAAAAGCCAAATGGATTTACCG	355	110	75	31	46	36	68	24	18	10	32	32	29	19	13	34	22	18	11	13
CAGTAAACTAACAATACAGTTGTTTC_GACAGAAAAGCCAAATGGATTTACCG	15	5	2	2	0	0	0	0	0	0	0	0	0	0	0	0	0	0	0	0
AGGCAAATCATAAATCCAGTTTAAAT_GACAGAAAAGCCAAATGGATTTACCG	26	5	11	1	1	2	4	2	0	0	1	5	5	0	1	10	8	3	3	6
CACCAAAGCCTGAAAATTGTTCATAC_GACAGAAAAGCCAAATGGATTTACCG	142	45	25	11	17	22	24	10	4	8	18	22	19	2	4	15	26	17	18	12
TCTTTAAAGTATAAGAACGTTAATTC_GACAGAAAAGCCAAATGGATTTACCG	90	37	10	7	8	5	14	7	5	1	11	4	6	3	1	5	3	0	2	2
GCGACAATACGAAATATAGTTTCATT_GACAGAAAAGCCAAATGGATTTACCG	26	6	13	0	1	3	3	0	3	0	0	0	0	0	1	1	1	0	0	0
AGTTAAATTTTTAACGAGATTGTGTA_GACAGAAAAGCCAAATGGATTTACCG	198	55	49	27	20	16	43	12	7	9	40	38	27	9	6	25	30	29	23	16
GGGGGAAGTACTAAGCGACTTAGCAA_GACAGAAAAGCCAAATGGATTTACCG	142	35	20	12	11	13	8	2	3	4	9	8	8	2	5	18	9	9	11	3
AATCAAATTGTAAAAACTCTTCGTTT_GACAGAAAAGCCAAATGGATTTACCG	31	4	2	2	4	2	0	1	0	0	1	2	1	0	0	1	3	2	2	3
CTATGAATGAGTAATACGGTTGGCAG_GACAGAAAAGCCAAATGGATTTACCG	63	21	23	13	12	6	15	9	4	2	13	14	9	7	4	13	12	5	4	3
TCACAAAACATTAAAAAGCTTGCTGA_GACAGAAAAGCCAAATGGATTTACCG	98	30	19	9	9	2	26	4	5	3	14	16	15	4	0	20	8	3	19	8
CCTGAAACAAAAAAATCGGTTGTTTT_GACAGAAAAGCCAAATGGATTTACCG	30	9	7	1	6	1	3	1	0	0	2	5	4	1	1	10	10	3	7	2
CATTAAATGATGAAGTTACTTTATTT_GACAGAAAAGCCAAATGGATTTACCG	64	18	4	0	0	2	1	2	0	1	2	4	4	1	0	2	5	3	4	2
GTGCCAACATTTAATTCTCTTCATGT_GACAGAAAAGCCAAATGGATTTACCG	35	13	11	5	1	2	6	4	3	1	6	7	3	6	1	0	1	3	0	0
AATAAAAGGTCAAAAACTTTTTTCGC_GACAGAAAAGCCAAATGGATTTACCG	7	6	5	2	3	0	3	2	0	2	3	1	1	0	2	4	2	0	0	0
CTTTTAAATCGGAAACAACTTTGCAG_GACAGAAAAGCCAAATGGATTTACCG	40	17	10	9	10	5	18	4	2	1	7	9	8	0	4	2	6	2	4	1
CCCTCAATAGCGAAGAAGTTTTCTGC_GACAGAAAAGCCAAATGGATTTACCG	33	7	7	1	1	1	5	0	1	0	1	4	4	3	2	1	2	2	0	5
TTGGCAACGGCAAAACTTTTTAGGTG_GACAGAAAAGCCAAATGGATTTACCG	448	154	95	44	67	50	111	38	25	15	61	73	69	19	28	60	53	47	45	33
TATAAAAAGTATAACCCTTTTTCTCC_GACAGAAAAGCCAAATGGATTTACCG	48	12	8	1	1	1	4	5	0	0	5	4	5	2	0	0	1	0	1	0
AACTGAAGAATGAACACTATTGCCCC_GACAGAAAAGCCAAATGGATTTACCG	148	55	38	16	27	27	29	20	21	4	30	20	22	14	10	18	16	9	10	5
CTGCGAAACTAAAAGCTAGTTCTCCT_GACAGAAAAGCCAAATGGATTTACCG	300	89	63	30	27	23	67	40	19	13	65	67	61	21	24	60	64	53	51	34
GACCCAAGCGGAAAGTGTGTTGGGTT_GACAGAAAAGCCAAATGGATTTACCG	130	28	21	17	24	11	26	17	4	3	16	17	7	5	3	4	3	0	1	0
AAATAAACACATAATAAGGTTTTTAT_GACAGAAAAGCCAAATGGATTTACCG	66	19	3	3	2	2	6	1	0	0	2	2	0	0	0	11	7	3	11	4
AGACAAATTATTAAATGCCTTGGCTT_GACAGAAAAGCCAAATGGATTTACCG	106	33	17	9	8	7	17	5	5	2	10	12	12	2	7	10	9	5	5	6
ACGGCAATCAAAAATACTTTTACGGT_GACAGAAAAGCCAAATGGATTTACCG	24	10	5	3	2	2	4	2	0	0	5	3	3	0	2	4	0	2	6	4
CGGGAAAGCGCGAAGCAGCTTGGTTT_GACAGAAAAGCCAAATGGATTTACCG	24	6	1	0	2	3	1	4	0	1	3	5	0	1	0	0	0	3	2	1
TGATAAATGATGAATGCGCTTGATGT_GACAGAAAAGCCAAATGGATTTACCG	67	26	15	3	7	9	22	6	3	1	4	4	10	3	0	3	2	5	13	2
ATTCGAAAACTGAATAAAATTATCAG_GACAGAAAAGCCAAATGGATTTACCG	85	23	12	4	7	4	10	4	0	1	4	2	12	0	3	10	13	3	4	1
TTACTAATTCTAAATATTCTTAGCCT_GACAGAAAAGCCAAATGGATTTACCG	55	10	2	7	2	2	3	1	0	0	0	0	0	0	1	2	0	0	0	0
GCTCTAATAAATAAAATGCTTGTACA_GACAGAAAAGCCAAATGGATTTACCG	67	12	8	3	1	0	3	1	1	1	5	4	1	4	2	8	2	5	4	4
TTCAGAAATACTAAATTGTTTCAAGT_GACAGAAAAGCCAAATGGATTTACCG	276	75	35	14	14	20	23	18	4	2	10	26	16	5	6	11	8	5	7	5
CCTTCAACATCTAACTTTCTTCTGCG_GACAGAAAAGCCAAATGGATTTACCG	27	6	3	0	5	1	6	0	1	0	1	1	2	3	1	0	1	3	1	1
AAATTAAAAGTTAACCATTTTGGGTC_GACAGAAAAGCCAAATGGATTTACCG	63	19	14	5	8	5	19	8	5	3	9	6	3	3	4	7	7	5	7	4
CATCTAATTAGAAATCCTATTCTAAG_GACAGAAAAGCCAAATGGATTTACCG	52	14	7	7	5	3	4	2	0	1	7	4	3	1	1	4	4	5	1	0
CAAATAACCTTAAAATCGGTTAGTAT_GACAGAAAAGCCAAATGGATTTACCG	123	20	24	7	10	10	15	5	3	3	9	14	9	0	0	13	10	3	3	0
TGAACAAAAGTAAAATGACTTTTTTG_GACAGAAAAGCCAAATGGATTTACCG	184	63	36	15	24	9	36	13	12	8	40	59	52	5	17	62	81	50	69	61
TGCACAACCTCAAAACCGATTTCTCG_GACAGAAAAGCCAAATGGATTTACCG	29	5	6	3	1	6	5	0	2	1	1	3	3	1	1	4	5	2	1	0
CTAAAAAGTGTCAAGTGTCTTCGGTT_GACAGAAAAGCCAAATGGATTTACCG	206	71	46	26	31	22	45	21	14	9	25	37	38	13	10	24	27	15	14	12
ACGAAAATAAAGAATCTATTTATTCT_GACAGAAAAGCCAAATGGATTTACCG	58	5	1	0	0	0	1	1	0	0	0	0	0	0	1	0	0	0	3	1
CCCTCAAACCATAAATTAATTTCATG_GACAGAAAAGCCAAATGGATTTACCG	43	3	3	2	2	2	1	0	1	1	5	7	3	1	2	3	6	1	2	3
ATGGTAAAAAAGAATTATTTTTAACT_GACAGAAAAGCCAAATGGATTTACCG	40	2	0	0	0	0	1	0	0	0	0	0	0	0	0	1	4	0	1	0
TGTCCAATTCTCAACTGCCTTTAATT_GACAGAAAAGCCAAATGGATTTACCG	20	14	6	2	4	3	5	5	3	0	2	4	2	0	0	2	0	1	0	0
GCGCTAAGAGGTAAAGGGTTAGATG_GACAGAAAAGCCAAATGGATTTACCG	1	1	0	0	0	1	0	0	0	0	0	0	0	0	0	0	0	0	0	0
TCTGAAATTTTCAACTAGTTTGTAAC_GACAGAAAAGCCAAATGGATTTACCG	185	42	18	8	16	12	18	10	11	5	18	20	24	11	8	9	15	17	19	8
ATCTTAAATGCTAACATAGTTAAGGT_GACAGAAAAGCCAAATGGATTTACCG	54	29	15	12	23	10	22	14	7	11	13	10	14	6	8	7	8	6	5	4
AAAGTAATTACTAAGTAGTTTCACAA_GACAGAAAAGCCAAATGGATTTACCG	230	92	64	16	31	25	65	31	16	9	31	49	56	14	26	50	77	71	61	43
GAAGAAATTCGTAAAAAGTTTTCACA_GACAGAAAAGCCAAATGGATTTACCG	81	25	10	4	3	2	13	5	3	2	8	19	9	4	7	15	20	18	8	12
CTCATAATCCCTAAGTACGTTGCAGT_GACAGAAAAGCCAAATGGATTTACCG	67	32	25	18	22	12	37	13	7	6	16	25	14	4	3	15	2	6	9	3
CCGCTAAACTTGAAAACAAGAACTCCGTTAAGGC_GACAGAAAAGCCAAATGGATTTACCG	132	43	23	7	14	13	26	12	7	1	17	26	14	3	2	15	24	14	8	15
CATAAAAAGAGCAATCGCATTAACTT_GACAGAAAAGCCAAATGGATTTACCG	185	56	31	11	17	13	24	9	4	4	17	12	12	4	1	12	9	5	2	1
ACTGGAAGAATTAAAGAGGTTTTCCT_GACAGAAAAGCCAAATGGATTTACCG	34	7	6	4	7	3	6	2	3	2	11	5	4	1	2	10	14	8	2	3
GTATCAAAGAAGAATATCTTTAATCT_GACAGAAAAGCCAAATGGATTTACCG	7	2	0	0	0	0	0	0	0	0	0	0	0	0	0	0	0	0	0	0
CTCTGAAAAATCAAGACGCTTGCTTG_GACAGAAAAGCCAAATGGATTTACCG	171	35	12	7	10	6	13	7	4	5	9	15	12	2	4	15	15	10	9	6
AGAGCAAGCGTCAATAAGGTTGGGTC_GACAGAAAAGCCAAATGGATTTACCG	3	0	0	0	0	0	0	0	0	0	0	0	0	0	0	0	0	0	0	0
TAGTCAATTCTGAAAAGAATTTTCTTC_GACAGAAAAGCCAAATGGATTTACCG	29	12	3	5	4	2	12	3	0	1	2	6	3	1	2	5	3	9	8	6
AGCTAAAACAGGAAACTATTTGCTTC_GACAGAAAAGCCAAATGGATTTACCG	146	39	23	14	9	11	29	19	8	5	26	24	18	6	7	17	7	3	9	8
TCTAGAACAGTTAACAGCTTTATCTC_GACAGAAAAGCCAAATGGATTTACCG	132	74	44	24	32	21	49	30	13	10	32	46	27	15	11	37	26	12	14	12
TAAATAATTAATAAGATAATTATACA_GACAGAAAAGCCAAATGGATTTACCG	13	0	0	0	0	0	0	0	0	0	0	0	0	0	0	0	0	0	0	0
ACGCAAAAAGGAAACTCCATTACTAG_GACAGAAAAGCCAAATGGATTTACCG	48	6	25	10	11	11	20	11	5	4	20	24	20	5	7	23	26	18	18	8
GAACCAACGGTGAACTAACTTGGTGA_GACAGAAAAGCCAAATGGATTTACCG	99	42	24	18	19	13	32	12	5	4	17	18	22	7	6	13	15	9	7	4
ATGCCAACTCCGAATCCTATTGCCTT_GACAGAAAAGCCAAATGGATTTACCG	64	25	16	5	12	3	24	12	6	3	7	12	5	4	1	12	9	13	7	4
GAAGCAAGATGTAAGATAATTGGTGA_GACAGAAAAGCCAAATGGATTTACCG	63	20	17	11	18	12	25	12	5	7	19	30	4	10	10	27	16	9	15	15
CAAATAACTGAAAAATATTTTTAATG_GACAGAAAAGCCAAATGGATTTACCG	64	5	1	0	1	2	2	0	0	0	0	0	0	0	0	0	1	0	1	0
GATACAACATTAAAATAACTTTTTAC_GACAGAAAAGCCAAATGGATTTACCG	29	2	5	0	0	0	0	0	1	0	0	0	0	0	0	0	0	0	0	0
CACTGAACCGTAAAGGTCCTTATATC_GACAGAAAAGCCAAATGGATTTACCG	18	7	1	0	1	0	5	1	1	2	6	4	11	6	6	10	10	3	5	0
TGAACAAGTCATAAGCATCTTCCCGC_GACAGAAAAGCCAAATGGATTTACCG	577	221	205	101	112	86	168	72	56	46	119	128	106	39	61	112	77	60	83	59
CAGGCAATATGGAAAAGATTTAGGTT_GACAGAAAAGCCAAATGGATTTACCG	31	9	4	4	11	2	4	0	1	1	5	5	7	3	3	5	11	1	3	2
TATTTAATGTTGAAGCTAATTCAATT_GACAGAAAAGCCAAATGGATTTACCG	76	17	7	2	6	7	2	2	1	0	4	6	4	3	0	3	6	6	5	4
CCCTAAATATCGAAGCCCTTTTGAGT_GACAGAAAAGCCAAATGGATTTACCG	59	28	20	4	3	4	8	6	4	1	5	4	6	4	1	5	5	5	10	7
ATCACAATTGAAAAGTATGTTTGGAT_GACAGAAAAGCCAAATGGATTTACCG	110	26	23	13	13	4	12	5	3	2	9	13	21	6	6	7	20	17	19	12
TATTTAAACCTTAACTAATTTATTTG_GACAGAAAAGCCAAATGGATTTACCG	19	4	3	0	1	0	1	1	1	0	1	0	0	0	1	1	0	0	0	0
TATTTAAGGTGGAACGCTATTCGATA_GACAGAAAAGCCAAATGGATTTACCG	75	37	19	9	7	16	15	4	3	4	5	6	1	0	1	1	1	0	0	0
TCATAAAGCAAGAAAGTCATTACCAG_GACAGAAAAGCCAAATGGATTTACCG	26	10	8	8	9	5	10	2	0	3	5	6	4	1	0	0	0	0	0	0
AGGTTAAGTTAAAAGGTTGTTCAGAC_GACAGAAAAGCCAAATGGATTTACCG	5	3	4	2	0	1	1	1	1	0	1	0	2	0	1	0	2	1	3	0
AACTTAAATGGAAACCAACTTAGTAT_GACAGAAAAGCCAAATGGATTTACCG	62	9	4	2	2	1	0	1	2	1	3	8	3	1	2	1	0	1	0	1
AAGAAAATTATGAATTAATTTTCCTT_GACAGAAAAGCCAAATGGATTTACCG	59	7	1	1	1	0	1	0	0	0	2	1	1	0	0	0	5	0	0	0
TCTAAAATATGGAAGCGATTTCTACG_GACAGAAAAGCCAAATGGATTTACCG	58	23	10	6	7	4	26	11	8	11	18	29	29	7	8	9	11	14	22	5
CTGTGAACATACAAAGGATTGGGAG_GACAGAAAAGCCAAATGGATTTACCG	51	16	7	0	3	3	6	2	2	2	5	1	4	1	1	1	5	2	0	0
TTTTCAAACACCAAGTAGATTTCATC_GACAGAAAAGCCAAATGGATTTACCG	38	15	5	0	0	1	2	0	0	0	0	0	0	0	0	0	0	0	0	0
CTTTCAAACAGAAACTCTATTGCGTA_GACAGAAAAGCCAAATGGATTTACCG	22	5	1	0	0	0	0	0	0	1	0	0	0	0	0	0	0	0	0	0
AGACAAAAATGTAAGTAGATTGCAGT_GACAGAAAAGCCAAATGGATTTACCG	196	55	29	18	36	16	42	20	15	10	35	56	55	14	15	42	15	13	16	8
GCGGCAAGAGTTAAGCCGCTTCATAA_GACAGAAAAGCCAAATGGATTTACCG	56	25	10	1	4	5	4	1	1	0	1	0	0	0	0	0	0	0	0	0
TATTTAAAAACCAACGTTGTTGAGTC_GACAGAAAAGCCAAATGGATTTACCG	332	119	85	30	36	26	59	24	19	6	35	36	32	13	10	23	21	26	19	11
CCAATAAATTAAAAAGCCATTAATTG_GACAGAAAAGCCAAATGGATTTACCG	72	13	13	6	3	1	7	3	1	1	9	11	10	2	1	5	19	7	8	2
ACTACAAACGGCAACTTGATTACCAT_GACAGAAAAGCCAAATGGATTTACCG	50	11	11	8	20	9	27	6	7	2	7	12	16	3	2	7	8	8	6	1
GATTCAAAACTAAATTACATTAACGG_GACAGAAAAGCCAAATGGATTTACCG	96	31	18	8	13	6	8	8	2	2	15	16	21	5	5	6	12	8	6	3
GAATTAAAAATCAATCCATTTGCAAC_GACAGAAAAGCCAAATGGATTTACCG	44	18	15	7	8	0	2	1	4	1	1	7	2	2	0	0	5	1	0	0
CCGATAAGCAGAAATGTGGTTGGGGC_GACAGAAAAGCCAAATGGATTTACCG	49	12	6	4	4	4	10	2	1	2	6	3	8	4	2	7	4	2	4	1
CCTAGGAACTTAAAGCAATTTAATAC_GACAGAAAAGCCAAATGGATTTACCG	284	78	72	27	21	17	45	14	10	11	30	20	24	7	6	30	26	9	24	13
ATTTAAATTGATAAACATCTTTTTTT_GACAGAAAAGCCAAATGGATTTACCG	122	12	9	1	1	1	1	0	0	0	4	3	3	0	0	4	12	3	5	3
TTCTCAAATTAGAAACTGCTTGATTG_GACAGAAAAGCCAAATGGATTTACCG	3	2	1	2	1	1	4	1	0	0	2	1	1	0	3	2	0	0	2	0
TATACAATTCCCAAGTTCTTTGTTAC_GACAGAAAAGCCAAATGGATTTACCG	85	33	26	16	25	13	42	12	8	4	29	22	19	8	13	49	66	20	30	34
CAGGAAATAGGTAAATATTTTTGTGG_GACAGAAAAGCCAAATGGATTTACCG	50	13	11	4	3	5	7	5	0	1	6	15	12	6	2	23	21	22	29	37
