## Supplementary material for "Changes in the distribution of fitness effects and adaptive mutational spectra following a single first step towards adaptation": Cyr1Evo2_CountsTimecourse (part 3 of 3)

BC	0	8	16	24	32	40	48	56	64	72	80	88	96	104	112	128	136	144	152	160
ACATTAAACAGTAAAATCATTGAAAG_GACAGAAAAGCCAAATGGATTTACCG	100	22	23	8	9	7	18	7	6	2	4	3	3	2	0	8	5	3	0	0
GCTAGAAACGCAAAGAATTTTTTATA_GACAGAAAAGCCAAATGGATTTACCG	94	5	1	0	0	0	0	0	1	0	0	0	1	0	0	0	1	0	1	1
ATCAAAATGCATAAATACCTTTATAT_GACAGAAAAGCCAAATGGATTTACCG	38	3	3	0	0	0	2	0	0	0	0	0	0	0	0	0	0	0	0	0
TGACAAAGGTAAAAGGTGGTTTTCCC_GACAGAAAAGCCAAATGGATTTACCG	45	26	12	4	3	6	4	3	2	0	24	9	4	2	1	8	12	4	5	16
CTACAAACCTCCAAAAGTCTTTTCTC_GACAGAAAAGCCAAATGGATTTACCG	20	2	1	0	1	1	0	0	0	0	3	1	6	0	0	1	0	1	0	0
TAATAAAACGTAAATAGGTTTCATTA_GACAGAAAAGCCAAATGGATTTACCG	123	25	9	4	6	6	13	6	1	0	7	11	4	1	3	11	3	8	9	5
TACGCAACCGTAAAATGTTTTCGGT_GACAGAAAAGCCAAATGGATTTACCG	1	0	0	0	0	0	0	0	0	0	0	0	0	0	0	0	0	0	0	0
ACCTGAATCGCAAACCCGCTTGGAAG_GACAGAAAAGCCAAATGGATTTACCG	155	49	33	19	23	19	36	20	25	3	14	21	15	7	8	17	21	12	9	2
GACTAAAATATAAAGCTGATTTTTTC_GACAGAAAAGCCAAATGGATTTACCG	41	7	10	5	7	1	5	1	0	2	5	8	5	3	0	4	8	9	7	2
GGAAGAACGGCAAACGGCTTTAATGG_GACAGAAAAGCCAAATGGATTTACCG	226	64	69	23	37	25	53	36	15	11	39	47	27	14	17	57	66	68	48	26
CAATGAAAGGGTAATTCTGTTGTATT_GACAGAAAAGCCAAATGGATTTACCG	17	10	2	0	0	0	0	0	0	0	0	0	0	0	0	0	0	0	0	0
AAACAAATGGGCAATGCGATTTGGGT_GACAGAAAAGCCAAATGGATTTACCG	78	45	30	23	25	5	42	18	8	13	32	24	27	12	15	29	26	33	19	19
TTGTTAATCGAGAAATGAATTTGTTG_GACAGAAAAGCCAAATGGATTTACCG	66	19	16	4	10	7	15	3	4	6	8	16	16	3	9	22	24	18	13	17
AGAACAAGCGGTAAATGTATTCGGGG_GACAGAAAAGCCAAATGGATTTACCG	46	19	10	6	9	2	14	7	5	1	4	5	9	0	1	7	4	6	1	6
GTACTAAATGGCAAGGTTGTTGGGTG_GACAGAAAAGCCAAATGGATTTACCG	42	29	23	13	9	9	24	12	9	7	16	25	11	4	5	16	13	10	7	9
ATGATAATAATTAATTTCTTTTATAA_GACAGAAAAGCCAAATGGATTTACCG	1	0	0	0	0	0	0	0	0	0	0	0	1	0	0	0	0	0	0	0
GCCATAACATATAATGATCTTACGTT_GACAGAAAAGCCAAATGGATTTACCG	67	20	40	14	6	11	17	8	9	4	7	5	12	5	2	1	2	1	1	0
GCCGCAATCAAAAATACTCTTATCTC_GACAGAAAAGCCAAATGGATTTACCG	34	16	16	2	3	1	14	2	4	1	2	1	1	0	0	0	0	0	0	0
ACCTTAATATTGAAGTTTTTCAGCT_GACAGAAAAGCCAAATGGATTTACCG	24	13	5	1	3	3	7	2	0	1	12	7	7	1	2	13	9	9	1	2
GCAGGAATTCTTAATGTCTTTGTTCA_GACAGAAAAGCCAAATGGATTTACCG	23	10	6	3	3	3	3	4	2	2	7	14	11	4	3	4	5	1	1	2
ACGTTAAAGGACAAAGTTTTTAAGGT_GACAGAAAAGCCAAATGGATTTACCG	50	10	13	4	6	4	10	6	1	0	3	10	5	0	2	8	6	4	7	6
AACTGAATCTTAAAGAAGCTTAAACC_GACAGAAAAGCCAAATGGATTTACCG	197	85	46	18	36	16	71	29	11	7	54	38	46	18	18	27	40	37	29	27
TCCTAAATCAATAACACATTTGCATA_GACAGAAAAGCCAAATGGATTTACCG	79	18	8	6	3	6	4	2	1	4	3	5	11	3	0	1	1	0	0	0
CGGGGAAGAGCGAAGAGGGTTAACGG_GACAGAAAAGCCAAATGGATTTACCG	344	71	38	10	24	19	29	11	9	3	16	39	15	9	7	22	22	28	31	17
ACGTAAAACTCAAAGCATATTACACA_GACAGAAAAGCCAAATGGATTTACCG	34	12	14	6	10	4	15	6	4	3	7	12	11	6	3	10	5	3	2	3
CCCAAAAATGGTAAAGCCATTGTTCG_GACAGAAAAGCCAAATGGATTTACCG	180	42	31	13	15	14	32	16	10	5	27	20	18	12	5	17	17	12	9	10
TGTGAAAATAAGAACAGATTTGCAAA_GACAGAAAAGCCAAATGGATTTACCG	24	9	9	1	2	3	4	4	2	1	3	6	3	1	0	4	0	2	1	0
AAGAAAATCTATAAGCTGTTTTGCTA_GACAGAAAAGCCAAATGGATTTACCG	55	10	6	6	10	1	4	1	0	2	5	6	2	1	0	4	4	3	3	5
TAACCAATTCTCAACGAAATTTAAAT_GACAGAAAAGCCAAATGGATTTACCG	199	55	25	11	14	5	27	6	4	0	12	14	23	5	4	36	31	16	24	16
TTATCAAAACGGAACTGCGTTAGATG_GACAGAAAAGCCAAATGGATTTACCG	35	20	7	3	8	3	14	8	4	4	11	10	6	4	1	9	3	2	2	0
CCAGCAAAAAAAAAAAGAATTTGATG_GACAGAAAAGCCAAATGGATTTACCG	7	2	0	0	0	0	0	0	0	0	1	0	0	0	0	1	1	0	0	0
AAATTAACAGGAAAAGGAATTGTTGT_GACAGAAAAGCCAAATGGATTTACCG	90	40	21	5	6	8	15	6	8	3	15	25	14	4	7	8	11	6	5	4
TATCCAATCTTTAAAAATGTTGTTTT_GACAGAAAAGCCAAATGGATTTACCG	108	37	16	5	14	1	8	2	2	1	7	13	7	2	1	9	1	5	5	5
GTTTGAAAAGTGAACTTCTTTACTAT_GACAGAAAAGCCAAATGGATTTACCG	19	11	3	1	2	3	1	2	0	2	6	5	5	2	2	3	7	1	2	3
TGCCCAATTTGCAACTTTTTTCGTAT_GACAGAAAAGCCAAATGGATTTACCG	178	66	33	14	20	12	38	14	8	7	22	37	29	6	21	50	58	37	37	27
ATTTGAACTTAGAAAAGAGTTAGTAT_GACAGAAAAGCCAAATGGATTTACCG	193	40	25	12	15	7	25	7	4	3	16	18	11	4	1	24	22	5	16	6
ACAGGAAACTTAAAATTATTTGAATC_GACAGAAAAGCCAAATGGATTTACCG	383	133	43	17	16	16	37	6	7	2	24	32	26	1	5	45	41	32	22	14
CCGCTAAGCGTAAAAGTGTTATTGG_GACAGAAAAGCCAAATGGATTTACCG	1	0	0	0	0	0	0	0	0	0	0	0	0	0	0	0	0	0	0	0
TGGCGAAATCAAAAAGAGATTGCCTA_GACAGAAAAGCCAAATGGATTTACCG	158	38	36	9	17	6	19	11	2	7	13	21	20	6	6	9	10	9	16	9
GTTTAAACTAAGAATCAGTTTCTTTC_GACAGAAAAGCCAAATGGATTTACCG	64	23	11	6	7	10	11	11	6	4	4	13	9	6	2	8	16	7	14	6
CTACAAATCTTTAATCCGGTTCCTTC_GACAGAAAAGCCAAATGGATTTACCG	269	72	39	16	28	16	21	11	9	1	20	28	23	3	5	28	25	29	19	8
GACGAAATCTCGAATACTGTTGCCGG_GACAGAAAAGCCAAATGGATTTACCG	165	67	33	21	18	15	28	16	15	6	33	40	29	10	10	16	24	15	13	5
TCGAGAATCGGAAAAAGACTTTGAAT_GACAGAAAAGCCAAATGGATTTACCG	108	33	16	7	10	12	10	6	3	2	11	14	11	6	1	8	8	11	2	5
TACCCAAGTCTGAAGGCACTTGATTT_GACAGAAAAGCCAAATGGATTTACCG	137	48	24	12	23	17	33	18	9	5	31	24	27	14	8	25	33	25	36	31
ACTAAAACAATTAATTATCTTTTTTC_GACAGAAAAGCCAAATGGATTTACCG	39	15	2	0	0	2	2	0	0	0	2	0	1	0	0	0	3	0	0	0
TCATAAAATTATAATTTCCTTATCTC_GACAGAAAAGCCAAATGGATTTACCG	132	28	9	1	3	4	6	4	0	0	5	9	7	1	1	14	14	8	15	12
GTCAGAATAAAGAATGGTATTGGTCG_GACAGAAAAGCCAAATGGATTTACCG	186	66	64	28	33	20	52	16	10	12	29	35	37	21	17	21	12	10	15	6
TGTGAAAGCTTTAAAGCGGTTCTGTA_GACAGAAAAGCCAAATGGATTTACCG	150	18	23	11	11	10	12	8	6	0	8	8	8	2	2	6	9	7	6	2
TAAGAAACAAAAAAATTTGTTAGGAG_GACAGAAAAGCCAAATGGATTTACCG	52	9	9	0	2	1	1	0	0	0	0	1	2	0	0	2	3	3	0	2
GAGGCAATGAGAAAGGCGTTTCTCGC_GACAGAAAAGCCAAATGGATTTACCG	129	38	29	23	11	14	36	16	7	2	24	38	14	10	6	22	17	11	11	2
GATTCAAAAAGAAACGCGATTACAGC_GACAGAAAAGCCAAATGGATTTACCG	91	25	11	6	9	6	12	4	5	2	5	6	9	3	2	4	7	5	5	2
TAACAAAGATATAATCGATTTATTTA_GACAGAAAAGCCAAATGGATTTACCG	152	20	7	3	3	5	8	1	0	0	2	8	3	1	2	8	23	8	19	4
ATAATAATAAGAAATCTAATTGACCA_GACAGAAAAGCCAAATGGATTTACCG	77	21	12	1	6	2	11	1	0	1	9	8	9	2	5	8	8	5	13	6
GTCCAAAACTGTAATAGGCTTACATG_GACAGAAAAGCCAAATGGATTTACCG	128	47	27	19	14	13	18	10	7	5	9	15	14	2	2	5	10	2	2	0
TTCTAAATCGCCAATATGTTTGGGGG_GACAGAAAAGCCAAATGGATTTACCG	88	36	13	4	13	8	19	11	7	8	17	22	21	3	4	15	6	8	10	3
GAAGTAACGTTTAAGTGGATTGGGTG_GACAGAAAAGCCAAATGGATTTACCG	93	32	37	14	14	12	36	14	6	6	27	28	23	7	12	21	17	10	28	3
TGTGTAAGACGAAACTCGCTTAAAAT_GACAGAAAAGCCAAATGGATTTACCG	96	33	15	7	8	5	18	6	5	3	14	17	14	2	7	21	25	14	16	10
CTTTTAACACCAAATTAATTTGACTC_GACAGAAAAGCCAAATGGATTTACCG	51	11	12	3	14	7	16	7	1	1	8	11	8	1	1	2	5	5	6	6
TTCTTAAAATTCAAGGTCGTTGGCCC_GACAGAAAAGCCAAATGGATTTACCG	300	89	69	22	41	37	71	37	20	11	43	75	50	21	21	49	56	35	58	32
AAATAAAGAGTAAAGAGCGTTGCGTT_GACAGAAAAGCCAAATGGATTTACCG	36	26	11	6	9	0	14	5	7	0	15	11	8	0	2	4	5	7	0	4
GTAGCAATTGGGAAGTGGGTTGAGGG_GACAGAAAAGCCAAATGGATTTACCG	152	56	42	41	39	20	53	16	9	15	29	41	29	13	14	34	15	23	15	18
AACCCAATCTTAAAACTAGTTGAAAA_GACAGAAAAGCCAAATGGATTTACCG	41	10	7	3	5	4	8	2	1	0	6	8	3	0	2	7	2	4	4	1
GTTTGAATTTCGAAAAATGTTGCACT_GACAGAAAAGCCAAATGGATTTACCG	134	66	46	21	28	15	26	19	13	8	26	22	16	6	10	16	18	18	24	10
AAACAAAATTGCAAGAGCCTTCTAAG_GACAGAAAAGCCAAATGGATTTACCG	65	15	7	3	3	3	3	0	0	0	0	2	1	0	0	0	1	1	1	0
ATATTAAAAAGGAACATCATTATCGC_GACAGAAAAGCCAAATGGATTTACCG	118	32	33	17	14	11	18	12	6	4	18	14	18	7	2	10	8	8	8	9
ATCCCAACCGACAAGCGCGTTTTAAG_GACAGAAAAGCCAAATGGATTTACCG	82	21	19	7	3	13	14	3	2	1	5	9	17	2	2	7	11	4	5	3
CTACCAAAGCTTAATTAGGTTGTTTT_GACAGAAAAGCCAAATGGATTTACCG	18	9	4	1	1	2	2	0	0	0	1	1	3	0	0	2	0	1	4	0
GCAAAAAATGGGAAATATGTTGTGGT_GACAGAAAAGCCAAATGGATTTACCG	149	92	51	24	34	28	47	32	26	13	47	57	41	16	23	44	43	31	22	22
ACATTAATTTCTAAGTGGTTTTCGTC_GACAGAAAAGCCAAATGGATTTACCG	497	154	117	47	41	48	115	48	38	17	74	105	108	37	32	91	111	111	71	42
AACGCAACAAGAAACGCTATTCTATC_GACAGAAAAGCCAAATGGATTTACCG	18	6	5	0	1	2	0	0	0	1	0	0	0	0	0	0	0	0	0	0
TTTTCAAATAGTAACGATTTTCCTTA_GACAGAAAAGCCAAATGGATTTACCG	57	22	7	4	12	2	12	5	2	0	10	8	5	3	3	9	19	8	6	5
AATCTAATATCTAATCACGTTTCTTA_GACAGAAAAGCCAAATGGATTTACCG	34	12	7	7	3	3	5	3	0	0	1	3	0	0	0	0	2	0	0	0
ATCGAAACTATCAACCATTTTATAGC_GACAGAAAAGCCAAATGGATTTACCG	17	6	11	4	6	6	9	3	4	3	9	8	19	4	4	5	8	4	2	2
CACTCAACATGAAATCAGCTTGCTGC_GACAGAAAAGCCAAATGGATTTACCG	6	0	2	0	0	0	1	0	1	0	2	1	1	0	0	2	2	0	1	1
TCTTCAACTGCCAACACGATTTGTA_GACAGAAAAGCCAAATGGATTTACCG	1	0	0	0	0	0	0	0	0	0	0	0	0	0	0	0	0	0	0	0
TAAGAAATCTATAAGAAGTTTATGAC_GACAGAAAAGCCAAATGGATTTACCG	140	31	23	8	6	0	16	6	3	0	11	11	11	1	0	15	14	8	18	10
TAAACAATAAGAAAATCCTTTGTTGA_GACAGAAAAGCCAAATGGATTTACCG	124	60	23	13	13	10	25	16	3	4	25	25	16	6	5	12	30	16	15	10
TCAGTAAACTGAAAAGACCTTCGTAA_GACAGAAAAGCCAAATGGATTTACCG	116	25	13	0	2	9	8	6	1	0	2	2	1	3	0	0	1	0	1	0
CGCATAATACGTAACTACCTTGCGGT_GACAGAAAAGCCAAATGGATTTACCG	216	47	37	19	24	17	26	17	12	4	16	16	13	4	5	7	10	6	9	7
AACGAAACTATAAACTTGTTTTTCGA_GACAGAAAAGCCAAATGGATTTACCG	73	35	20	15	11	10	37	7	6	8	24	34	30	15	16	65	48	29	34	28
TGAGAAATTGTTAATGAAATTGATAT_GACAGAAAAGCCAAATGGATTTACCG	39	16	11	0	1	8	7	2	2	0	8	2	0	0	0	0	2	1	3	3
AATGAAAACTGTAACCTATTTATTTG_GACAGAAAAGCCAAATGGATTTACCG	92	34	11	6	8	3	8	6	3	2	12	12	10	3	3	18	12	8	8	4
TCATAAACATCTAAAGAAGTTGGACT_GACAGAAAAGCCAAATGGATTTACCG	95	33	32	9	16	9	36	13	9	5	17	31	25	12	18	31	36	22	14	5
AATCAAAAATTCAAGTCTATTTGTAC_GACAGAAAAGCCAAATGGATTTACCG	6	1	0	2	2	0	0	0	1	0	0	0	0	0	0	0	0	0	0	0
TGTATAAGTATAAAAAGTTTTACCAG_GACAGAAAAGCCAAATGGATTTACCG	228	37	20	7	7	7	18	3	2	0	9	17	7	0	3	19	30	16	4	8
AATATAAATCCAAAACTCATTAATTA_GACAGAAAAGCCAAATGGATTTACCG	113	23	4	0	2	0	2	0	1	2	1	1	2	0	0	2	14	2	2	2
TATCGAAGTCGTAACACCCTTTGCTT_GACAGAAAAGCCAAATGGATTTACCG	46	20	21	7	5	4	12	3	7	3	7	8	9	4	2	2	9	0	5	0
GCCCAAATATTTAAGCATATTGGGTT_GACAGAAAAGCCAAATGGATTTACCG	41	14	13	4	8	5	8	9	5	3	21	17	14	2	8	7	13	4	5	2
AAAATAATCCGAAATGTTATTGAACG_GACAGAAAAGCCAAATGGATTTACCG	238	84	66	43	41	31	71	39	20	12	38	47	51	8	11	25	30	21	23	25
GATTAAAGCCATAATTAAATTCTCAT_GACAGAAAAGCCAAATGGATTTACCG	132	46	21	4	9	12	30	7	3	3	12	9	10	3	0	14	31	13	16	8
GGATTAAAGTTTAAGTCGATTACCAT_GACAGAAAAGCCAAATGGATTTACCG	7	1	0	0	0	0	0	0	0	0	0	0	0	0	0	0	0	0	0	0
ACGCTAATACCTAAATCATTTCTGTA_GACAGAAAAGCCAAATGGATTTACCG	38	10	1	2	1	0	5	0	0	0	1	0	0	0	1	0	1	0	0	0
AAAGAAATTCAAAACCGCCTTAAGGA_GACAGAAAAGCCAAATGGATTTACCG	212	50	20	12	14	15	25	6	13	7	26	26	18	7	7	16	22	10	9	12
CAAGTAAAGCAAAATTCGATTCACTA_GACAGAAAAGCCAAATGGATTTACCG	31	14	17	7	11	7	19	4	1	1	5	4	0	1	0	3	3	5	4	5
TGGTGAAATTCAAAGGTTATTTTTTG_GACAGAAAAGCCAAATGGATTTACCG	64	13	4	0	3	4	7	2	0	0	0	3	1	0	2	1	2	0	2	4
CGAACAATATTCAATAATATTTCTTC_GACAGAAAAGCCAAATGGATTTACCG	6	2	0	0	0	0	0	0	0	0	0	0	0	0	0	0	0	0	0	0
GGAACAATCGCTAATCCAGTTACATC_GACAGAAAAGCCAAATGGATTTACCG	58	24	12	6	11	6	13	15	6	5	17	30	24	6	13	37	21	18	9	18
AAAAGAATGGAAAAAGTATTTCTAGC_GACAGAAAAGCCAAATGGATTTACCG	216	69	53	26	32	28	31	17	10	3	11	18	13	5	4	9	6	6	2	1
CTAAGAATGGCTAACAGGGTTAAGAA_GACAGAAAAGCCAAATGGATTTACCG	72	27	25	9	18	12	24	9	5	2	9	20	12	4	5	2	9	15	11	9
ATCGCAAAATGCAAAAGTATTTTCTC_GACAGAAAAGCCAAATGGATTTACCG	74	19	13	3	9	6	17	8	5	5	8	8	5	4	2	8	1	0	7	4
TGGTGAATATTTAACGTGGTTTTACC_GACAGAAAAGCCAAATGGATTTACCG	25	5	6	2	5	0	4	3	0	0	1	8	4	0	0	0	0	0	0	0
ATGACAATTGTCAAATCTATTTCAGC_GACAGAAAAGCCAAATGGATTTACCG	72	35	31	13	15	8	25	16	9	8	22	29	15	15	11	12	11	12	10	14
CGGCAAAACTATAACTAACTTTTATA_GACAGAAAAGCCAAATGGATTTACCG	23	2	0	0	0	0	0	0	0	0	0	0	0	0	0	0	0	0	0	0
TGGACAAACGTTAACTCAGTTAGTGT_GACAGAAAAGCCAAATGGATTTACCG	50	13	10	2	1	1	7	1	3	1	0	0	0	0	0	0	0	0	0	0
TAAGTAATGCGAAAATTTGTTACACT_GACAGAAAAGCCAAATGGATTTACCG	224	81	49	29	38	20	55	29	9	6	43	42	21	8	10	30	26	20	20	15
CAATTAAAGCTGAACCTACTTTACAA_GACAGAAAAGCCAAATGGATTTACCG	106	34	16	8	17	11	17	15	4	6	17	17	19	4	8	13	4	7	7	2
TAGTAAAAAATGAATTTGTTTCGAAA_GACAGAAAAGCCAAATGGATTTACCG	6	0	2	0	1	1	0	0	0	0	0	0	0	0	1	0	0	0	0	0
GATCCAAAACTCAAGTAACTTTAAAA_GACAGAAAAGCCAAATGGATTTACCG	64	10	6	4	2	3	8	1	0	0	7	6	6	1	0	3	8	1	2	2
ATATCAAGAAGCAATGCATTTATAAA_GACAGAAAAGCCAAATGGATTTACCG	184	43	29	18	16	7	38	17	7	3	25	39	29	10	6	26	48	18	34	17
AGGGGAACATCCAACGACCTTCGTTG_GACAGAAAAGCCAAATGGATTTACCG	334	113	76	32	24	38	83	27	13	15	39	53	42	24	20	34	46	38	45	17
TTCATAAATATCAAGGACGTTAGGCG_GACAGAAAAGCCAAATGGATTTACCG	23	9	5	3	4	3	6	4	1	0	1	5	3	2	2	4	2	0	0	0
GTACCAACTCGGAATTTAAGAAAC_GACAGAAAAGCCAAATGGATTTACCG	1	0	0	1	0	0	0	0	0	0	0	0	0	0	0	0	0	0	0	0
TAGTCAATGCGTAAGAGTGTTGGCGG_GACAGAAAAGCCAAATGGATTTACCG	127	47	58	23	24	24	53	24	17	17	42	45	30	12	9	25	25	13	14	9
CTGTAAATAGCTAAGCCAGTTCTTAA_GACAGAAAAGCCAAATGGATTTACCG	34	5	2	1	2	4	3	0	0	1	2	3	0	0	2	2	4	4	3	4
ATTGGAAAAGTAAATGCTCTTAGCGA_GACAGAAAAGCCAAATGGATTTACCG	87	30	23	9	15	5	31	10	7	4	16	19	18	8	5	23	33	21	20	14
CGATGAATCTGGAATGGCATTGACTG_GACAGAAAAGCCAAATGGATTTACCG	54	8	5	2	1	7	16	3	2	3	13	8	8	3	3	6	7	4	7	2
AGAAAAACTAATAATGCAATTTCCTC_GACAGAAAAGCCAAATGGATTTACCG	47	8	2	4	0	2	5	0	1	0	3	2	0	0	0	1	1	0	0	0
TAGTTAACAAAGAAGAAATTTCGTAC_GACAGAAAAGCCAAATGGATTTACCG	24	29	11	11	6	8	23	8	6	0	8	5	6	1	1	12	6	5	13	11
ATCCTAAACTGTAAGCAAGTTAACAG_GACAGAAAAGCCAAATGGATTTACCG	66	26	26	8	16	17	40	13	14	6	34	41	36	11	13	28	29	13	22	16
ACAAGAATGAACAAATTGGTTTGGGA_GACAGAAAAGCCAAATGGATTTACCG	294	89	66	43	48	26	95	29	27	16	44	39	34	13	21	46	44	32	22	13
TCAGCAATACAAAAGGATGTTGGGCA_GACAGAAAAGCCAAATGGATTTACCG	88	35	27	10	15	7	14	10	10	1	11	16	9	3	7	18	16	5	5	5
GCAATAAATGTCAATACATTTTCTAT_GACAGAAAAGCCAAATGGATTTACCG	64	21	10	4	4	2	13	10	0	1	7	9	7	2	3	8	17	7	18	8
CATGGAATAGAGAAAGCCGTTACAGA_GACAGAAAAGCCAAATGGATTTACCG	40	9	3	1	5	0	4	1	2	0	3	5	5	2	0	3	4	1	0	5
ACGTGAATTCAAAACGGCTTTGCCTA_GACAGAAAAGCCAAATGGATTTACCG	78	32	19	9	14	7	16	8	3	1	15	9	19	6	2	8	4	3	10	0
AAAGAAAAGCTTAAAGACTTTACTTA_GACAGAAAAGCCAAATGGATTTACCG	38	6	6	2	3	3	4	0	1	0	2	1	1	0	0	0	0	0	0	0
GATATAATAGTTAATGTGCTTGGGAG_GACAGAAAAGCCAAATGGATTTACCG	79	30	11	7	14	14	15	9	1	2	7	10	3	1	1	1	3	3	1	0
TTCTGAACCTTGAATGCACTTGTGTC_GACAGAAAAGCCAAATGGATTTACCG	40	16	13	7	1	4	25	2	5	1	7	1	4	1	0	0	0	0	0	0
GCCCAAAGCATGAATGGAGTTGGAGT_GACAGAAAAGCCAAATGGATTTACCG	68	13	13	4	9	11	19	7	11	7	16	22	23	5	5	11	18	9	16	10
GTCGAAAGGACAAAGTTTCTTTGACG_GACAGAAAAGCCAAATGGATTTACCG	128	55	38	21	21	22	39	24	25	10	40	49	40	13	12	31	32	16	24	17
GGGATAAGGATTAATGCATTTGTGTG_GACAGAAAAGCCAAATGGATTTACCG	2	2	1	0	0	0	0	0	0	0	0	0	0	0	0	0	0	0	0	0
TTTAAAATATGAAAGATTATTTGTGA_GACAGAAAAGCCAAATGGATTTACCG	58	10	7	0	4	2	0	0	0	0	1	5	0	0	2	2	6	2	3	1
CATTCAATCAGTAACAATATTACTTT_GACAGAAAAGCCAAATGGATTTACCG	36	4	0	2	0	0	1	2	0	0	4	2	0	0	0	3	4	3	1	2
CACCAAAAAAAAAACAGAATTTCCGT_GACAGAAAAGCCAAATGGATTTACCG	48	9	2	1	3	0	4	0	0	0	1	1	2	1	1	1	4	0	2	0
TATGTAAATACGAATTCAGTTCATTG_GACAGAAAAGCCAAATGGATTTACCG	28	7	21	15	16	6	24	9	7	7	8	14	13	2	13	13	10	13	3	7
GAAAGAACACCGAATGACTTTTCCAG_GACAGAAAAGCCAAATGGATTTACCG	72	23	14	7	16	8	17	8	1	2	10	17	6	6	5	13	2	15	16	11
GGGACAATTACCAAAGACATTCAGGC_GACAGAAAAGCCAAATGGATTTACCG	43	8	13	4	2	0	4	5	1	0	0	3	2	0	1	1	1	0	0	2
ATTTAAACCACAAATCAGGTTACGGC_GACAGAAAAGCCAAATGGATTTACCG	82	33	36	14	15	14	27	9	6	4	29	25	23	8	9	18	12	11	7	7
TACCTAACCTAAAATGGGATTGCGAG_GACAGAAAAGCCAAATGGATTTACCG	66	52	38	21	20	12	36	18	22	14	44	38	42	18	18	70	47	47	39	30
GCAGGAACCGGGAAGAGCATTGACAT_GACAGAAAAGCCAAATGGATTTACCG	112	54	23	10	15	16	24	15	9	8	20	28	13	7	7	27	22	21	17	23
CAAGTAACCTCAAACATGTTTTATTT_GACAGAAAAGCCAAATGGATTTACCG	21	6	2	2	1	2	3	0	1	0	3	1	2	0	0	0	4	0	1	0
GAATCAACACTAAAGATTGTTTTAAT_GACAGAAAAGCCAAATGGATTTACCG	49	13	3	2	2	1	6	0	1	0	2	3	3	0	1	2	8	5	10	4
AGAATAAATTAAAAACCTTTTCTTTA_GACAGAAAAGCCAAATGGATTTACCG	162	25	4	2	2	3	2	1	0	0	3	0	1	1	0	7	3	3	7	2
TCAGAAAAGATAAAGCGCTTTGGTTT_GACAGAAAAGCCAAATGGATTTACCG	198	28	18	3	12	8	15	2	1	1	18	16	10	3	4	17	19	16	21	8
TGTCTAATAATAAATCCATTTATGGT_GACAGAAAAGCCAAATGGATTTACCG	52	19	11	3	5	4	13	4	3	1	9	6	4	0	1	2	2	0	5	3
GTCTAAAGGTGTAAACCCATTGATTC_GACAGAAAAGCCAAATGGATTTACCG	155	41	29	17	25	21	58	17	12	11	43	40	29	15	20	25	33	33	43	20
ATAGCAAATTAAAAGCATATTCGGAT_GACAGAAAAGCCAAATGGATTTACCG	100	35	35	13	14	11	36	18	6	6	14	17	11	3	5	21	24	15	10	5
CTTAAAAACTGGAAGTCGTTTAATGG_GACAGAAAAGCCAAATGGATTTACCG	26	11	3	0	1	1	1	1	1	2	9	5	14	7	3	8	10	14	8	5
TGTGCAAGTTTTAACTAGTTTGCTAT_GACAGAAAAGCCAAATGGATTTACCG	173	61	48	27	29	19	37	21	14	3	38	47	47	16	18	39	43	27	27	29
TTAGGAACAGACAATAAGCTTTCGTC_GACAGAAAAGCCAAATGGATTTACCG	80	21	17	10	11	8	13	11	2	1	11	9	8	3	0	6	6	2	1	0
ACTCCAAACAAAAATGCCATTACCAT_GACAGAAAAGCCAAATGGATTTACCG	69	26	8	4	11	4	10	3	2	1	8	7	5	2	0	1	1	0	2	0
ACACTAATGATGAAGTCTTTTTTGGG_GACAGAAAAGCCAAATGGATTTACCG	29	20	7	2	5	1	0	1	0	0	4	6	2	1	0	0	0	1	0	1
CCAAAAATCATTAACACGTTTCCCGG_GACAGAAAAGCCAAATGGATTTACCG	40	18	7	2	4	1	5	5	0	2	4	0	3	1	0	4	7	3	10	6
AGTATAAAACTTAAGTAAATTTCGGG_GACAGAAAAGCCAAATGGATTTACCG	48	14	3	1	1	3	2	0	1	0	1	2	4	0	1	4	0	1	1	0
TTCTGAATCTGCAAGTTACTTGGAGA_GACAGAAAAGCCAAATGGATTTACCG	23	11	4	4	1	0	0	2	0	0	0	0	0	0	0	0	0	0	0	0
CCGAGAAATAGAAAAGTCCTTTGGTA_GACAGAAAAGCCAAATGGATTTACCG	73	23	12	9	2	3	11	1	0	1	8	9	3	0	1	8	11	4	9	12
CTGCAAATCGGCAATTGCCTTATATC_GACAGAAAAGCCAAATGGATTTACCG	262	88	57	21	33	31	62	24	12	12	49	44	29	11	17	24	24	23	22	12
GCATCAAGAGCGAAGGCGGTTGCCGC_GACAGAAAAGCCAAATGGATTTACCG	29	18	23	5	12	9	6	3	3	2	2	3	5	1	2	3	5	4	5	7
TCAATAAATTGTAACTAGATTAAGTG_GACAGAAAAGCCAAATGGATTTACCG	26	4	1	0	1	1	1	0	0	0	0	0	0	0	0	0	0	0	0	0
TTTGAAATGTTGAATTATATTGTTTC_GACAGAAAAGCCAAATGGATTTACCG	59	5	0	1	4	0	6	2	0	1	1	5	0	0	0	1	4	2	6	1
AAGCTAAGCGACAAGAGAATTGCGTG_GACAGAAAAGCCAAATGGATTTACCG	66	30	36	12	17	16	24	19	8	5	22	7	17	10	8	13	2	6	10	3
TAACTAACTGGCAATTACTTTTGACA_GACAGAAAAGCCAAATGGATTTACCG	64	23	13	1	11	5	20	7	2	3	6	3	4	4	2	4	8	3	7	7
ATTTTAAAATAGAATATTGTTGAATT_GACAGAAAAGCCAAATGGATTTACCG	102	9	2	1	2	1	3	0	0	0	1	1	3	0	0	1	6	3	5	0
TCAGCAATTCTGAATCTCGTTCAAAT_GACAGAAAAGCCAAATGGATTTACCG	201	52	50	22	21	16	50	34	19	10	49	52	39	8	18	28	22	24	23	17
TGTTCAATAAGCAAGGAGATTAAGGT_GACAGAAAAGCCAAATGGATTTACCG	70	38	14	6	5	4	14	3	1	1	4	6	5	3	1	5	2	4	4	0
TCAGCAAAATGAAACCGCATTGGTGT_GACAGAAAAGCCAAATGGATTTACCG	138	45	32	17	21	13	34	24	14	9	23	29	26	10	10	17	29	20	14	13
AGCGTAATAACAAAGAGAAAAAAAAACACCATTTGTGA_GACAGAAAAGCCAAATGGATTTACCG	2	0	0	0	1	0	0	0	0	0	0	0	0	0	0	0	0	0	0	0
ATTATAATTAGGAATTACATTTTGGT_GACAGAAAAGCCAAATGGATTTACCG	47	3	2	2	8	0	11	1	0	1	1	2	0	0	2	4	3	1	5	2
TACCGAACGAAAAACTGTATTCACCA_GACAGAAAAGCCAAATGGATTTACCG	5	3	1	0	0	0	2	1	3	0	2	9	6	0	0	0	1	0	0	0
TATGTAATCGAGAATTCTCTTCTGCA_GACAGAAAAGCCAAATGGATTTACCG	30	5	3	3	4	3	9	1	0	1	2	2	8	3	3	5	7	7	4	3
TTTGAAACTTGTAAAATATTTATTTC_GACAGAAAAGCCAAATGGATTTACCG	45	6	3	0	0	0	1	1	0	0	0	0	0	0	0	2	4	0	4	4
CTTTTAACCCTTAATGTGTTTGGTTC_GACAGAAAAGCCAAATGGATTTACCG	28	10	4	3	5	1	11	3	1	0	8	4	3	2	0	1	9	9	7	2
CGGAAAAACACTAAAGAAATTTTCCC_GACAGAAAAGCCAAATGGATTTACCG	28	2	1	0	0	1	5	1	0	0	4	1	0	1	1	1	2	0	2	0
CTATAAAAGTTGAAGCGGATTGTGCT_GACAGAAAAGCCAAATGGATTTACCG	138	38	22	7	7	8	11	8	4	3	7	6	9	7	1	6	8	8	10	5
AATCCAACCTAGAAGTATTTTTGGTT_GACAGAAAAGCCAAATGGATTTACCG	17	2	4	1	0	4	8	2	2	0	1	0	0	1	0	3	0	2	6	3
AAAATAATTCCCAACTCTGTTGAAGT_GACAGAAAAGCCAAATGGATTTACCG	22	11	10	4	4	2	10	2	1	1	5	5	4	0	1	2	8	5	7	5
AAGTTAAAATTAAACGTGTTTTGGGG_GACAGAAAAGCCAAATGGATTTACCG	64	19	16	7	5	4	13	5	1	0	2	7	7	5	2	9	2	2	6	2
GCCTAAAAAGTTAAAATATTTCAAGC_GACAGAAAAGCCAAATGGATTTACCG	21	7	5	2	3	3	3	1	0	1	0	3	1	0	1	4	2	0	3	2
CGGGGAAGGGGTAAGAGGGTTGGAGT_GACAGAAAAGCCAAATGGATTTACCG	105	27	9	12	8	6	10	3	3	1	13	12	5	5	1	7	5	2	5	2
AAATTAAGGGAGAAGTCTTTTTGATC_GACAGAAAAGCCAAATGGATTTACCG	66	23	21	6	10	4	20	6	4	2	7	12	8	6	1	14	10	12	11	10
TAACTAAAATTGAATTTAATTAACTC_GACAGAAAAGCCAAATGGATTTACCG	63	10	4	5	5	1	2	5	1	0	2	8	6	1	2	9	15	9	8	4
CCCTGAAGCTGTAAATAGATTGTCAC_GACAGAAAAGCCAAATGGATTTACCG	67	11	6	5	7	5	7	7	5	1	6	11	6	3	10	18	14	12	11	11
GGGGCAACCAGGAACGTGCTTTGGAC_GACAGAAAAGCCAAATGGATTTACCG	52	13	14	8	5	10	7	6	3	0	9	1	5	0	3	3	1	1	1	2
GTTGGAACCCGCAAACCAGTTGTGTT_GACAGAAAAGCCAAATGGATTTACCG	61	13	3	1	5	10	10	4	2	3	9	4	3	1	2	1	0	3	3	0
GTAGAAATCTGCAATGGAGTTTAGCG_GACAGAAAAGCCAAATGGATTTACCG	160	62	36	17	28	14	39	24	10	5	14	16	23	7	4	7	10	5	5	0
ATCCAAATACTAAAAGGCTTTTATGA_GACAGAAAAGCCAAATGGATTTACCG	23	3	4	1	1	3	3	2	1	2	6	1	5	0	1	2	11	3	1	0
AACGAAAAAGCGAAGATTCTTACGAA_GACAGAAAAGCCAAATGGATTTACCG	89	45	19	17	5	3	17	1	0	2	4	9	2	0	1	1	6	3	1	2
TCCCGAATTCTGAAATTAGTTAATAC_GACAGAAAAGCCAAATGGATTTACCG	39	12	9	2	9	3	8	1	7	1	17	15	15	3	6	15	12	10	19	10
GTGTAAATTGGTAAGTTGTTTATCTC_GACAGAAAAGCCAAATGGATTTACCG	34	11	4	2	3	5	8	8	2	0	8	5	6	0	2	1	1	0	1	0
GATATAAACCCAAATGCACTTTTTCT_GACAGAAAAGCCAAATGGATTTACCG	37	10	5	3	2	2	1	3	2	1	3	3	1	3	3	10	9	3	2	1
CGTTAAAATCGCAATTAACTTCATTT_GACAGAAAAGCCAAATGGATTTACCG	42	12	3	1	3	0	4	0	0	0	0	1	1	0	0	0	0	0	0	0
ATCGTAAGCCTTAACTGTTTTTACTA_GACAGAAAAGCCAAATGGATTTACCG	20	1	3	1	0	0	0	0	0	0	0	0	0	0	0	0	0	0	0	0
CTATCAACTTTTAAATTCTTTTTATA_GACAGAAAAGCCAAATGGATTTACCG	35	0	1	0	0	0	0	0	0	0	0	0	0	0	0	0	1	0	0	0
AGGTAGAAACCTAAAATGGTTTAATTT_GACAGAAAAGCCAAATGGATTTACCG	243	65	19	8	17	3	19	5	1	2	10	15	7	0	1	3	8	5	5	5
AGTTCAAGTAGTAAGAACTTTTACAC_GACAGAAAAGCCAAATGGATTTACCG	109	23	21	5	12	5	23	11	5	6	23	25	9	1	5	12	19	13	17	4
CGGTGAAGCCTAAACTAGGTTAGAAA_GACAGAAAAGCCAAATGGATTTACCG	94	22	16	5	7	8	7	1	3	0	14	3	8	3	0	5	5	3	7	5
TATCCAACTATTAATCTCCTTATACC_GACAGAAAAGCCAAATGGATTTACCG	129	49	23	12	19	12	41	18	11	9	30	48	33	17	12	29	19	19	19	5
ACTGAAATCTGTAACGAGCTTTGAGC_GACAGAAAAGCCAAATGGATTTACCG	29	8	4	2	0	1	2	1	0	0	3	8	4	1	2	3	3	1	0	4
ATGATAACAAACAATGAGCTTTTAGA_GACAGAAAAGCCAAATGGATTTACCG	48	20	15	7	12	5	20	10	6	1	10	16	12	6	3	8	10	6	2	3
ACAATAACGCCTAAATTCATTTTGGA_GACAGAAAAGCCAAATGGATTTACCG	165	50	25	20	11	20	35	13	8	7	23	31	10	6	4	16	17	17	24	6
TCTCAAAAAATCAAGGTGTTTACCTC_GACAGAAAAGCCAAATGGATTTACCG	11	4	4	1	1	0	0	0	0	0	0	0	0	0	0	0	0	0	0	0
CGTATAACATTTAATTCTATTCAGCC_GACAGAAAAGCCAAATGGATTTACCG	48	7	2	4	1	0	4	4	3	0	4	7	3	2	6	4	1	3	4	2
CGGTTAACAGGTAAGGAATTTGGCAC_GACAGAAAAGCCAAATGGATTTACCG	91	14	22	7	3	10	11	3	3	2	1	4	7	5	2	4	6	0	5	3
GACGGAAGTAGAAAAGCGGTTGGTGA_GACAGAAAAGCCAAATGGATTTACCG	100	41	20	10	13	11	23	10	3	2	8	15	11	4	4	17	19	11	13	11
GTTCAAAAATACAAAATTCTTTGTAC_GACAGAAAAGCCAAATGGATTTACCG	194	48	14	4	7	4	16	7	7	2	9	12	18	5	4	25	23	5	10	8
ACTTTAAATATAAAGACCTTTCCAAC_GACAGAAAAGCCAAATGGATTTACCG	40	9	3	1	0	1	4	1	0	0	2	1	1	0	0	0	0	0	0	0
TGCTTAATCAATAATACCTTGAAGT_GACAGAAAAGCCAAATGGATTTACCG	1	0	0	0	0	0	0	0	0	0	0	0	0	0	0	1	0	0	0	0
TTTTTAAAACGCAATTGAGTTCGTCC_GACAGAAAAGCCAAATGGATTTACCG	90	25	24	9	13	8	21	12	7	1	23	16	16	1	3	23	20	21	12	7
ATGATAACCCGCAATCTTGTTCCTTA_GACAGAAAAGCCAAATGGATTTACCG	48	14	20	12	4	4	9	6	3	0	1	3	0	0	0	0	3	1	1	0
TTAGAAAGTTGCAAGAAATTTTAGGG_GACAGAAAAGCCAAATGGATTTACCG	130	54	44	16	14	2	43	16	4	3	22	36	26	8	4	36	50	22	19	17
CGCTTAATACCTAAGGGGGTTTGAGT_GACAGAAAAGCCAAATGGATTTACCG	173	24	18	10	10	10	19	7	4	3	9	18	11	3	7	20	22	12	9	6
GGTAGAATATAAAAATGTCTTTTACC_GACAGAAAAGCCAAATGGATTTACCG	46	13	2	2	0	1	3	0	0	0	1	1	0	0	0	0	1	0	0	0
CTCGTAACAAGAAATTTGTTTTGCTC_GACAGAAAAGCCAAATGGATTTACCG	18	5	2	0	0	0	0	0	0	0	0	0	0	0	0	0	0	0	0	0
AAGTCAATTAAAAAGAGTCATTATA_GACAGAAAAGCCAAATGGATTTACCG	1	0	0	0	0	0	0	0	0	0	0	0	0	0	0	0	0	0	0	0
TGATTAAACAAAAAATTAATTTGTCA_GACAGAAAAGCCAAATGGATTTACCG	46	13	3	4	2	3	5	1	0	0	1	4	3	3	1	2	4	3	7	1
GACCTAAAGCTCAAGCCAGTTGAGCA_GACAGAAAAGCCAAATGGATTTACCG	97	49	30	18	22	17	42	14	6	2	15	18	10	9	8	11	12	5	7	2
CAAGCAATCTGCAAATGCTTTCATTA_GACAGAAAAGCCAAATGGATTTACCG	1	0	0	0	0	0	0	0	0	0	0	0	0	0	0	0	0	0	0	0
CCACGAACATGGAAGAAAGTTTTCCC_GACAGAAAAGCCAAATGGATTTACCG	61	27	23	4	4	4	7	8	4	1	6	5	4	2	2	1	4	0	4	1
CATCTAACTAGCAAGGGTGTTTTTAA_GACAGAAAAGCCAAATGGATTTACCG	83	25	16	6	10	7	10	6	2	2	6	12	14	6	1	9	14	9	17	5
CGCGAAATATATAAGAAGATTATAAC_GACAGAAAAGCCAAATGGATTTACCG	30	7	2	0	0	0	1	1	0	0	0	0	1	0	0	0	1	1	0	0
ATGTCAACCTACAACTATATTATACC_GACAGAAAAGCCAAATGGATTTACCG	66	20	15	7	6	3	12	2	5	5	26	14	11	13	4	43	62	78	58	55
ACCCTAATATTCAAACGTATTTTGG_GACAGAAAAGCCAAATGGATTTACCG	1	0	0	0	0	0	0	0	0	0	0	0	0	0	0	0	0	0	0	0
AAAGAAAATCTTAAAGCATTTTGGGT_GACAGAAAAGCCAAATGGATTTACCG	163	47	20	7	14	11	21	5	10	5	16	19	24	4	5	20	23	11	18	17
CTTTCAAGTTTCAATAGGTTTGAATC_GACAGAAAAGCCAAATGGATTTACCG	131	34	27	9	7	4	14	3	3	4	7	5	5	2	2	11	5	3	5	7
CATCCAACCTATAATAAGTTTATGGT_GACAGAAAAGCCAAATGGATTTACCG	63	13	3	2	1	1	6	2	1	1	4	4	4	0	2	3	4	1	1	2
CTTCTAATTTTAAACTATTTTGATGA_GACAGAAAAGCCAAATGGATTTACCG	47	3	3	0	1	2	1	0	1	0	2	0	0	0	0	2	0	0	0	1
GTCCAAATGACTAACAGTATTATATG_GACAGAAAAGCCAAATGGATTTACCG	6	0	0	0	0	0	0	0	0	0	0	0	0	0	0	0	0	0	0	0
AATTTAATTTCAAATAACGTTATGGG_GACAGAAAAGCCAAATGGATTTACCG	51	29	9	6	9	15	20	6	2	3	10	3	15	7	2	10	11	8	14	14
GAACAAAAATGGAATTAAATTGGCAA_GACAGAAAAGCCAAATGGATTTACCG	122	36	36	9	15	6	22	11	3	5	13	18	15	5	1	27	37	17	14	15
CCCCCAAAAGTTAATAGGCTTGGCAA_GACAGAAAAGCCAAATGGATTTACCG	31	12	8	1	6	5	6	3	0	1	3	5	6	1	2	9	5	5	4	3
GGAAAAAGTCCCAAAGGGCTTTTGAA_GACAGAAAAGCCAAATGGATTTACCG	77	21	9	4	5	2	6	4	2	0	2	10	4	1	2	4	2	4	4	3
CACGAAACCACCAACTCTCTTTATGC_GACAGAAAAGCCAAATGGATTTACCG	31	5	2	2	5	2	5	0	0	0	3	1	1	0	2	0	2	2	0	0
TACCCAAACGACAAAGAAATTTGCTC_GACAGAAAAGCCAAATGGATTTACCG	19	15	8	1	2	1	5	1	1	0	1	0	0	2	1	2	0	0	0	0
TAAAAAAAAGCGAACGAGATTATGTT_GACAGAAAAGCCAAATGGATTTACCG	148	39	23	13	18	4	25	9	2	6	9	13	11	6	5	13	9	3	7	4
TAGCGAAGTAAGAACATCGTTCAACA_GACAGAAAAGCCAAATGGATTTACCG	163	73	59	18	33	17	45	24	10	13	36	33	29	16	15	25	33	28	29	12
AATACAAATCAAAAAAATCTTGTTGA_GACAGAAAAGCCAAATGGATTTACCG	35	18	10	2	5	3	9	4	2	0	8	13	9	4	4	20	17	6	12	9
CTGTCAAACATGAAACGTGTTTAAGT_GACAGAAAAGCCAAATGGATTTACCG	17	5	4	0	0	2	7	1	1	4	0	2	0	0	1	0	2	0	0	0
CAGCAAAATTTCAATGGGGTTTCCGG_GACAGAAAAGCCAAATGGATTTACCG	102	14	12	1	5	2	4	3	1	1	4	8	3	2	0	3	1	0	13	5
TGGATAATCTCTAAACTCCTTTAGCT_GACAGAAAAGCCAAATGGATTTACCG	28	8	7	2	5	2	9	5	3	0	4	11	5	0	4	9	7	5	8	9
GATGCAATCCATAAAGTGTTTAGACG_GACAGAAAAGCCAAATGGATTTACCG	69	35	42	18	26	11	46	16	15	7	10	16	14	5	4	17	15	7	19	9
CATTTAATTAACAAAAGGATTTCAAA_GACAGAAAAGCCAAATGGATTTACCG	28	5	1	0	2	1	8	2	3	0	1	2	5	1	2	4	8	4	8	1
GCTTTAATGCTGAAGAATTTTAAAAC_GACAGAAAAGCCAAATGGATTTACCG	134	34	35	10	21	6	28	6	7	3	14	29	24	7	7	33	46	28	28	21
CTATCAAGGTTGAAAAGAATTAGGCA_GACAGAAAAGCCAAATGGATTTACCG	1	0	0	1	0	0	0	0	0	0	0	0	0	0	0	0	0	0	0	0
CAAACAAAATACAAACGAATTTAATT_GACAGAAAAGCCAAATGGATTTACCG	11	2	1	0	0	0	0	0	0	0	0	0	0	0	0	0	0	0	0	0
ACTCTAATCGTTAATCATATTGCTGG_GACAGAAAAGCCAAATGGATTTACCG	88	19	17	15	5	2	11	5	0	0	7	7	6	5	3	4	1	0	1	1
AATCTAATATAATTTCATT_GACAGAAAAGCCAAATGGATTTACCG	21	3	2	0	0	0	0	0	0	0	0	0	1	0	0	2	1	0	1	1
TATCAAAGGGTTAAATAGATTTCCAT_GACAGAAAAGCCAAATGGATTTACCG	41	9	2	0	1	0	2	0	0	0	0	0	0	0	0	0	0	0	0	0
TAGCTAAGCGGTAAATCAGTTCCGTG_GACAGAAAAGCCAAATGGATTTACCG	85	49	30	6	17	9	24	17	5	2	16	12	5	8	10	6	10	1	3	0
CATCAAATCGTGAAGGGTTTTGATTC_GACAGAAAAGCCAAATGGATTTACCG	13	5	2	0	1	7	3	2	1	0	0	4	0	0	0	1	0	0	0	0
AATTTTAACTTTAAAATGCTTTGGTGA_GACAGAAAAGCCAAATGGATTTACCG	34	11	5	2	1	0	0	5	0	1	2	5	0	2	1	8	0	0	0	0
CATAAAAATTAGAACTCTATTGGGTA_GACAGAAAAGCCAAATGGATTTACCG	174	31	12	3	3	7	17	5	4	4	8	13	6	1	3	10	15	6	6	5
AGGTCAAATGATAACCGGGTTTGTGG_GACAGAAAAGCCAAATGGATTTACCG	32	15	3	2	1	0	1	2	1	0	0	1	1	0	0	1	3	4	2	0
TGCCAAACGTAGAAATTCGTTCCTTC_GACAGAAAAGCCAAATGGATTTACCG	100	32	27	12	22	16	25	7	4	7	23	20	22	12	17	30	23	14	10	9
AATTAAAGTTTCAAACCTTTTCGCAT_GACAGAAAAGCCAAATGGATTTACCG	177	73	34	19	22	17	32	10	4	9	31	22	28	2	10	25	24	32	21	17
TTTTAAAAATCTAATTGTTTTACTTA_GACAGAAAAGCCAAATGGATTTACCG	43	3	0	0	1	1	0	1	0	0	0	0	0	0	0	1	6	1	5	1
TTGAAAATAGAGAAGTAGGTTTGATA_GACAGAAAAGCCAAATGGATTTACCG	66	24	14	10	16	7	11	7	3	2	15	19	16	0	6	14	10	9	10	5
AAGAGAAAGTTCAATCTTTTTTCCTC_GACAGAAAAGCCAAATGGATTTACCG	102	22	9	9	11	8	22	5	3	0	8	5	8	2	4	11	6	3	2	1
GCGCTAAGAACCAAATAAATTAGTAC_GACAGAAAAGCCAAATGGATTTACCG	14	9	5	1	2	1	8	2	0	0	5	6	8	3	3	9	10	9	9	7
GTTAAAAATATCAATTATATTGAAGA_GACAGAAAAGCCAAATGGATTTACCG	33	4	0	1	0	0	0	0	0	0	0	2	0	0	0	1	9	1	1	2
CAAAAAAGAGTGAAGGGGATTATGGA_GACAGAAAAGCCAAATGGATTTACCG	60	20	9	7	8	5	1	2	1	1	6	7	5	2	4	6	8	7	3	0
TATGAAAGAGACAAGAGAGTTATTTG_GACAGAAAAGCCAAATGGATTTACCG	91	37	14	8	12	10	19	8	4	2	10	9	8	4	6	9	10	12	8	9
AATTTAACTCGCAATGCTATTTTTGCT_GACAGAAAAGCCAAATGGATTTACCG	19	9	5	5	6	2	2	1	3	0	3	1	4	1	1	1	5	1	3	2
TGGTCAAAATATAAATATTTTATTGG_GACAGAAAAGCCAAATGGATTTACCG	10	0	0	0	0	0	0	0	0	0	0	1	0	0	0	1	1	1	3	2
TGTGAAATCTATAATAGATTTGTTTG_GACAGAAAAGCCAAATGGATTTACCG	3	1	0	0	0	0	0	0	0	0	0	0	0	0	0	0	0	0	0	0
CTGCAAATTGGGAATGAAATTAGGTC_GACAGAAAAGCCAAATGGATTTACCG	46	10	6	3	2	1	7	3	1	2	8	7	8	0	3	12	6	9	11	12
TGCCAAACTGGAAATGTATTTTTTCT_GACAGAAAAGCCAAATGGATTTACCG	584	147	60	20	29	30	75	13	17	12	48	54	44	7	12	42	63	41	55	19
TACTTAAGATGATTGTCCT_GACAGAAAAGCCAAATGGATTTACCG	62	26	15	8	9	5	7	1	1	1	2	6	4	0	0	3	5	4	4	3
TACTGAAACCCGAATCTGATTCCGAA_GACAGAAAAGCCAAATGGATTTACCG	140	39	39	23	20	16	27	15	11	4	27	26	18	7	12	17	18	13	18	5
TGGTAAATAGCCAAATGACTTTTGAC_GACAGAAAAGCCAAATGGATTTACCG	32	6	6	1	9	2	6	2	1	1	4	3	1	0	2	0	4	3	2	2
ACGTTAACCAAAAAAGAAATTTAATG_GACAGAAAAGCCAAATGGATTTACCG	98	36	19	8	4	2	13	5	2	0	10	9	13	0	7	22	9	10	8	3
AACATAACGCCAAACAATCTTGATTC_GACAGAAAAGCCAAATGGATTTACCG	414	143	116	55	57	55	89	65	33	22	56	88	75	22	31	41	23	20	28	19
CCACTAACCGTTAATAGATTTTACTC_GACAGAAAAGCCAAATGGATTTACCG	73	6	14	3	3	12	10	5	3	5	6	10	4	2	3	4	7	4	3	4
AGCCGAACGCAAAATCAATTTATTTT_GACAGAAAAGCCAAATGGATTTACCG	77	12	4	3	1	1	5	3	0	0	5	9	6	0	0	1	9	4	4	3
AATGCAAATTTCAATGTGATTCTTAG_GACAGAAAAGCCAAATGGATTTACCG	86	29	28	16	11	16	37	13	12	10	20	27	24	4	12	13	17	9	4	1
CTCTTAAAACCTAAAAAAATTAGGAT_GACAGAAAAGCCAAATGGATTTACCG	29	6	0	0	0	0	0	0	0	0	0	0	2	0	0	1	2	2	1	0
AGTCCAATGTCGAAGCTAATTGAAGC_GACAGAAAAGCCAAATGGATTTACCG	288	116	74	37	48	26	62	49	26	18	45	68	35	14	12	31	25	17	28	7
CTACTAACATCAAGAATGTTTGAAA_GACAGAAAAGCCAAATGGATTTACCG	143	57	42	5	9	7	23	12	3	7	17	20	7	5	1	7	13	13	11	7
TTTGTAATCGCCAATTTTTTTTGGCT_GACAGAAAAGCCAAATGGATTTACCG	120	34	22	7	14	3	19	4	8	3	13	11	11	1	1	10	17	4	7	8
GACTCAATAAGGAAGATTATTCGCAA_GACAGAAAAGCCAAATGGATTTACCG	64	16	16	9	6	5	3	6	3	3	10	7	5	2	5	7	9	4	4	6
CTGGGAAACAACAAATCGGTTCGGGA_GACAGAAAAGCCAAATGGATTTACCG	242	54	59	24	26	25	49	19	14	4	40	35	16	17	13	31	37	13	29	15
ATCCTAAAGCATAAAGTAATTAGAGC_GACAGAAAAGCCAAATGGATTTACCG	20	2	10	4	2	2	6	2	1	2	1	2	1	0	1	5	4	1	1	0
AGCCGAACACAAAAGCTCCTTCGTTG_GACAGAAAAGCCAAATGGATTTACCG	125	25	20	12	15	8	26	8	4	4	13	18	13	5	3	16	10	9	6	8
GACTCAATGTCGAACTATATTTTCTC_GACAGAAAAGCCAAATGGATTTACCG	52	30	16	6	5	6	16	11	4	7	5	8	4	3	8	5	11	11	4	7
AGCGAAACCAGAAAGGGGGTTGGGGA_GACAGAAAAGCCAAATGGATTTACCG	9	1	2	0	0	1	2	0	3	0	3	1	1	1	0	0	0	0	0	0
CTGGGAACTGGAAAAATCGTTTTAAG_GACAGAAAAGCCAAATGGATTTACCG	30	18	7	2	3	0	5	2	2	2	4	3	3	1	0	0	0	0	0	1
TACACAAGCCTGATATCGTTTATAC_GACAGAAAAGCCAAATGGATTTACCG	55	9	6	3	3	1	8	4	9	1	2	6	1	1	3	0	0	2	0	2
ATGGAAAATGAAAAATTTCTTTCCAT_GACAGAAAAGCCAAATGGATTTACCG	43	13	7	3	5	5	16	15	6	3	31	40	53	13	23	123	160	112	167	105
ATAATAATTAGTAAAATGCTTGTAAC_GACAGAAAAGCCAAATGGATTTACCG	202	68	26	17	14	11	26	16	5	2	19	17	13	4	4	10	19	10	16	12
CGTGTAAGTGTGAATTAGCTTTGAGA_GACAGAAAAGCCAAATGGATTTACCG	100	21	14	8	16	12	17	6	6	3	11	7	6	2	8	8	7	1	4	3
TAATCAACCTCGAATAGTTTTGTGGC_GACAGAAAAGCCAAATGGATTTACCG	48	22	7	1	3	10	6	2	1	0	1	2	4	0	0	4	2	2	6	6
GTATTAAGTTTAAATTATCTTGAAGG_GACAGAAAAGCCAAATGGATTTACCG	271	60	36	17	18	16	35	24	12	7	39	47	33	8	8	37	44	24	26	11
GAAGCAATTTGTAATTGAGTTGGTCG_GACAGAAAAGCCAAATGGATTTACCG	42	18	9	2	4	6	8	2	4	1	5	4	4	1	4	6	3	3	6	3
TATTTAAAATATAAAATGGTTTAGGG_GACAGAAAAGCCAAATGGATTTACCG	14	3	2	0	0	0	0	0	0	0	0	0	0	0	0	1	1	0	0	0
TTTCCAATCCGGAAGTGACTTTGTTA_GACAGAAAAGCCAAATGGATTTACCG	33	9	9	4	10	0	13	4	1	0	10	6	2	3	1	10	1	7	7	2
AATGTAAGGCTGAAGTATTTTTATAG_GACAGAAAAGCCAAATGGATTTACCG	61	12	6	1	5	3	7	2	0	2	4	2	0	1	0	5	6	4	3	1
GCGCGAACACACAAAGTGTTTGGACC_GACAGAAAAGCCAAATGGATTTACCG	206	52	62	34	18	37	58	21	21	7	47	37	30	14	21	27	22	21	18	7
ATCATAATCAATAATCTAATTGCAGT_GACAGAAAAGCCAAATGGATTTACCG	96	46	17	13	23	8	34	15	19	4	35	27	18	6	11	21	16	16	22	3
GGAAAAATCCGGAAGAGAGTTAGTTG_GACAGAAAAGCCAAATGGATTTACCG	176	58	32	13	7	13	33	10	16	6	24	32	29	8	10	30	27	20	16	9
ATCAGAAAAGCAAACGTATTTAATTA_GACAGAAAAGCCAAATGGATTTACCG	29	11	0	1	1	0	1	1	0	0	1	2	1	0	0	0	0	0	0	0
AAAACAAGGGACAAAGCAATTATGGC_GACAGAAAAGCCAAATGGATTTACCG	518	190	117	68	62	55	106	56	35	26	54	93	73	40	44	77	70	69	45	39
CCTGAAAAAAGCAAGAAGGTTCTAAC_GACAGAAAAGCCAAATGGATTTACCG	133	54	53	20	25	23	57	19	16	9	41	54	31	12	15	48	33	19	23	17
GAAGGAATTATTAAAAGTGTTACGGG_GACAGAAAAGCCAAATGGATTTACCG	30	12	2	0	0	3	4	2	0	0	1	1	4	1	0	0	1	2	2	5
TCACCAAGTGGGAATCATCTTAGTAG_GACAGAAAAGCCAAATGGATTTACCG	43	17	9	6	8	6	20	6	6	6	10	13	9	6	5	8	5	6	4	2
ACACTAACAACCAACGAATTTTGAGT_GACAGAAAAGCCAAATGGATTTACCG	71	20	16	6	9	4	12	1	0	1	3	12	18	4	1	3	4	0	1	2
AACGTAAGACGCAAACCAGTTTGGGT_GACAGAAAAGCCAAATGGATTTACCG	25	4	7	7	4	6	6	10	3	3	8	7	7	4	1	0	2	0	0	0
TTAAAAAATTACAACCACGTTAGTTA_GACAGAAAAGCCAAATGGATTTACCG	519	123	75	23	48	15	49	13	13	9	45	66	45	16	17	67	38	41	48	23
CTCCAAACTATTAACAATTTTAACTT_GACAGAAAAGCCAAATGGATTTACCG	108	26	6	1	1	1	3	3	1	0	3	5	4	1	1	9	21	10	10	4
CATGCAAAAAGCAAAAGATTTTTATA_GACAGAAAAGCCAAATGGATTTACCG	1	0	0	1	0	0	0	0	0	0	0	0	0	0	0	0	0	0	0	0
TTTTAAAACTATAATAAGGTTATATC_GACAGAAAAGCCAAATGGATTTACCG	67	9	7	2	1	1	6	1	0	0	1	2	1	1	0	8	6	1	4	6
TTTCGAAAGTGTAAACATGTTGTCAG_GACAGAAAAGCCAAATGGATTTACCG	111	38	40	23	22	10	43	16	9	9	25	29	15	6	7	24	8	9	7	2
CTCTCAAAATTGAAAAGCGTTTCTTA_GACAGAAAAGCCAAATGGATTTACCG	61	14	3	0	4	3	5	3	2	1	7	7	7	1	3	5	7	7	1	0
GCAGCAATGGGCAACGTGTTTGCCTT_GACAGAAAAGCCAAATGGATTTACCG	237	83	55	41	31	26	67	31	25	15	31	29	35	19	11	21	16	24	17	15
ACTAAAATCCCAAACTAAATTGATTG_GACAGAAAAGCCAAATGGATTTACCG	54	17	7	4	0	3	7	1	0	0	0	2	2	0	0	3	0	1	0	0
AGTGGAAATGGAAAATCCATTATCAA_GACAGAAAAGCCAAATGGATTTACCG	61	15	6	4	5	5	9	3	1	1	3	7	2	1	0	2	2	0	4	3
AGGTTAAAAACAAGGAGTTTGCTT_GACAGAAAAGCCAAATGGATTTACCG	3	0	0	0	0	0	1	0	0	0	0	0	0	0	0	0	0	0	0	0
TATCAAACTGAAAACTTCGTTATGAC_GACAGAAAAGCCAAATGGATTTACCG	15	14	12	2	5	3	5	1	3	0	7	7	1	1	2	0	0	0	0	0
CATTAAATTGGTAAAAATGTTTAAGC_GACAGAAAAGCCAAATGGATTTACCG	85	31	19	2	4	5	9	6	5	3	12	18	14	4	0	11	17	9	8	8
CATCGAAGCCGGAAGCTTTTTCAAGG_GACAGAAAAGCCAAATGGATTTACCG	53	18	5	4	1	4	18	6	5	3	3	5	6	3	5	9	11	4	4	3
AGAGAAATAAATAATTTCATTGAGCA_GACAGAAAAGCCAAATGGATTTACCG	83	22	16	6	7	11	16	3	3	2	18	7	9	2	4	14	23	17	12	5
TCTGCAACTAAGAATTGTTTTAGAAA_GACAGAAAAGCCAAATGGATTTACCG	376	103	40	17	24	15	36	17	2	3	15	31	23	7	4	53	45	46	34	25
GGTATAATACTTAATTGCTTTCAACA_GACAGAAAAGCCAAATGGATTTACCG	45	10	11	5	4	5	9	2	1	2	1	2	0	2	1	2	2	1	2	1
ATTTTAAGAGGTAAGTAATTTTTGAG_GACAGAAAAGCCAAATGGATTTACCG	134	29	21	11	15	8	18	10	0	4	7	11	10	2	4	8	14	3	6	7
AAGGGAAAGTGGAAGAGTGTTCGTTT_GACAGAAAAGCCAAATGGATTTACCG	50	11	10	3	7	4	9	10	4	1	7	1	4	0	1	8	14	20	18	9
GACCTAAATTTTAATCGTTTTTAGTC_GACAGAAAAGCCAAATGGATTTACCG	40	21	11	6	5	3	7	3	1	0	3	10	5	4	0	7	5	0	0	0
TCACGAAACACGAATATTCTTATCTG_GACAGAAAAGCCAAATGGATTTACCG	361	111	74	38	45	30	53	41	24	14	54	79	57	19	21	54	41	34	27	21
TCACCAAAGGCAAAGAGGCTTGGGGG_GACAGAAAAGCCAAATGGATTTACCG	99	28	15	12	15	11	15	6	3	8	18	10	19	2	2	4	3	3	4	5
TATATAAAACATAAAGTTATTAGGCG_GACAGAAAAGCCAAATGGATTTACCG	42	10	5	2	0	0	5	0	0	1	1	2	1	0	0	9	2	2	9	5
CTGACAAGCAAGAATCTCCTTACTTT_GACAGAAAAGCCAAATGGATTTACCG	36	6	1	3	2	2	4	3	2	1	6	4	5	1	4	2	4	1	0	3
CTGTGAATAACTAAGTGTATTTGCAG_GACAGAAAAGCCAAATGGATTTACCG	96	21	18	3	9	8	8	3	1	1	7	6	10	3	0	3	2	2	2	0
GAAGAAACGAGTAATCCTTTTTCTCG_GACAGAAAAGCCAAATGGATTTACCG	73	37	33	18	29	10	56	24	25	13	43	62	39	11	18	51	45	28	39	18
CTCTCAATCTTTAATCCTGTTGGCTT_GACAGAAAAGCCAAATGGATTTACCG	39	7	7	9	7	7	23	8	0	1	5	14	8	0	1	3	6	6	6	4
CGCGTAAAGAGGTTTTAAG_GACAGAAAAGCCAAATGGATTTACCG	178	50	16	13	18	6	19	12	4	3	22	11	8	7	4	7	21	11	19	14
TGCCAAATTGCGAAGAGGATTCTTTT_GACAGAAAAGCCAAATGGATTTACCG	154	50	20	11	20	10	27	19	15	7	50	29	29	8	7	17	15	5	7	2
CGCTCAAACATTAAAGGGGTTAGCCC_GACAGAAAAGCCAAATGGATTTACCG	20	17	5	0	4	1	8	1	4	1	2	4	4	1	0	3	4	1	3	3
CCATCAAGTTCAAATAATCTTACGAA_GACAGAAAAGCCAAATGGATTTACCG	121	26	20	7	17	7	24	3	4	7	10	16	11	6	3	5	4	11	12	6
ATACGAAGACTAAATTATATTGCTGG_GACAGAAAAGCCAAATGGATTTACCG	41	21	14	5	4	11	13	14	2	1	12	11	8	2	3	9	13	10	14	4
TAACGAAAATTAAACCTAATTGTCCC_GACAGAAAAGCCAAATGGATTTACCG	32	19	15	3	3	7	7	2	1	3	3	2	4	0	1	5	9	1	4	3
GAGCAAAACTGTAAAGGTGTTGCATA_GACAGAAAAGCCAAATGGATTTACCG	143	82	46	24	25	4	30	9	9	2	24	9	16	3	3	11	1	0	0	1
AGATCAATGAGTAAGGAGATTTGATT_GACAGAAAAGCCAAATGGATTTACCG	56	19	16	10	15	7	14	10	3	2	12	14	13	3	5	13	8	3	22	9
GGTGCAAACACGAAGGAAGTTCGCTG_GACAGAAAAGCCAAATGGATTTACCG	66	19	12	5	4	3	12	8	4	3	8	6	2	2	1	1	2	0	1	0
ATGCTAACAATTAAGTATATTTGGAC_GACAGAAAAGCCAAATGGATTTACCG	31	19	7	7	13	8	24	9	7	2	15	7	6	6	10	9	6	8	2	8
TTTCCAAATTTTAACACGCTTATCAG_GACAGAAAAGCCAAATGGATTTACCG	409	116	87	32	44	26	86	32	23	15	54	69	62	21	17	63	71	37	36	32
CTACTAATTTCAAAACACCTTCTAGG_GACAGAAAAGCCAAATGGATTTACCG	123	40	18	4	9	4	11	3	2	2	7	5	6	2	3	13	14	7	5	5
AGGTTAATAGATAATGGATTTTGGGG_GACAGAAAAGCCAAATGGATTTACCG	21	6	2	0	0	2	4	1	1	0	0	0	0	0	0	0	2	0	1	0
ATAACAAGATCGAAGTTTATTGCACA_GACAGAAAAGCCAAATGGATTTACCG	244	130	65	34	40	27	70	40	28	15	73	66	62	23	20	29	24	24	22	29
TGAACAACAAAAAAATCACTTACTAG_GACAGAAAAGCCAAATGGATTTACCG	177	59	41	14	23	7	49	31	14	9	39	59	26	15	10	38	33	24	11	12
CCCATAAACATGAAACACTTTAAAAG_GACAGAAAAGCCAAATGGATTTACCG	48	14	3	4	1	3	2	1	1	1	1	10	3	0	1	2	4	3	3	2
TGAGTAATAGAAAATCTCGTTGGACC_GACAGAAAAGCCAAATGGATTTACCG	51	19	13	6	10	7	14	5	6	3	6	15	8	3	5	9	14	8	7	2
CGTACAAGACTCAAATGAGTTTTGGG_GACAGAAAAGCCAAATGGATTTACCG	61	20	10	6	5	5	13	7	3	3	10	15	4	5	2	7	11	7	2	5
CTGATAAGTAGCAAACGTTTTGTAAC_GACAGAAAAGCCAAATGGATTTACCG	123	45	32	16	13	9	24	12	7	6	25	27	29	9	6	21	13	14	9	3
CAAGTAATTTCGAACTGCGTTTATTA_GACAGAAAAGCCAAATGGATTTACCG	136	31	25	10	14	13	33	9	6	3	9	10	12	3	5	17	18	18	14	11
TGAAAAAATAACAATTAAGTTACCAT_GACAGAAAAGCCAAATGGATTTACCG	35	13	11	3	3	2	8	3	0	1	7	10	9	2	0	3	9	3	4	7
TAATGAATTATTAACTCTTTTATTGC_GACAGAAAAGCCAAATGGATTTACCG	74	20	10	2	5	5	8	4	0	1	8	7	5	4	1	5	9	5	5	1
TTCGCAAAAATAAAAGGTATTTGGAAC_GACAGAAAAGCCAAATGGATTTACCG	8	2	1	1	1	0	0	0	0	0	0	0	0	0	0	0	0	0	0	0
AAATGAAAATATAAGGTAATTGATTA_GACAGAAAAGCCAAATGGATTTACCG	98	19	5	2	2	1	6	2	0	1	2	5	2	1	1	7	12	5	7	8
TAGATAAGCCAGAATAAAATTCCGTT_GACAGAAAAGCCAAATGGATTTACCG	105	36	43	10	11	11	22	7	3	5	17	30	22	2	6	17	14	13	16	22
CTATCAATCGCAAATTGGATTCTCCG_GACAGAAAAGCCAAATGGATTTACCG	91	39	35	16	16	10	27	9	7	2	8	15	4	6	2	18	17	12	14	6
TGGTTAAGCCTGAAATATATTTGTCG_GACAGAAAAGCCAAATGGATTTACCG	15	10	7	4	4	0	1	2	1	1	1	0	4	1	2	2	10	0	3	1
TTGCAAAAAATCAAAAGTTTTATGCA_GACAGAAAAGCCAAATGGATTTACCG	60	12	5	5	3	1	18	5	2	0	9	2	5	0	3	1	9	0	2	2
TTCCAAACTCATAAGGGGGTTGTTCG_GACAGAAAAGCCAAATGGATTTACCG	217	73	60	21	34	26	79	15	22	11	61	84	66	20	25	65	49	47	34	15
TCACCAAAATTAAAGGTTCTTCAGTC_GACAGAAAAGCCAAATGGATTTACCG	126	41	28	17	16	13	20	3	11	4	22	22	15	5	4	16	17	7	7	3
ATTGTAAAGCACAATTGCATTTTCGG_GACAGAAAAGCCAAATGGATTTACCG	152	35	33	10	18	7	18	12	12	6	19	19	12	4	4	14	10	6	3	6
ATTGCAAATAAAAATACACTTCGGTC_GACAGAAAAGCCAAATGGATTTACCG	9	1	0	0	0	0	0	0	0	0	2	2	0	0	0	3	0	0	0	0
CGTCCAAATAAGAATACAATTTTCGA_GACAGAAAAGCCAAATGGATTTACCG	92	2	7	4	2	6	9	1	0	2	3	5	1	1	0	1	0	8	4	2
CGGATAATTAATAACGATTTTCTTAG_GACAGAAAAGCCAAATGGATTTACCG	96	12	9	2	2	0	3	1	0	0	1	6	2	0	0	5	8	5	4	4
CTAATAACTTACAAGCATTTTCTGGT_GACAGAAAAGCCAAATGGATTTACCG	27	7	1	3	2	1	2	1	0	0	1	4	2	1	0	2	0	1	0	1
CAATGAATCTTGAATCTGATTCCAAT_GACAGAAAAGCCAAATGGATTTACCG	110	33	22	9	15	10	9	3	6	1	7	8	7	0	2	6	5	8	1	5
CCGATAAAGTATAAACTTATTAATTA_GACAGAAAAGCCAAATGGATTTACCG	19	0	0	0	0	0	0	0	0	0	0	0	0	0	0	0	0	0	0	0
TCACAAATGATAAAGAATCTTATACC_GACAGAAAAGCCAAATGGATTTACCG	41	9	2	0	2	3	4	1	2	4	2	4	1	1	0	2	2	0	0	0
GAAACAAAGTCAAATAGTTTTGTAGC_GACAGAAAAGCCAAATGGATTTACCG	205	67	64	33	41	36	60	27	11	9	49	49	42	22	19	21	25	12	6	2
ATAACAAGAAGAAATGGTTTTCTGTT_GACAGAAAAGCCAAATGGATTTACCG	89	16	8	2	3	3	7	2	1	1	3	8	5	1	6	11	8	12	8	5
GTCCTAATTCGGAAGTGGGTTGTATT_GACAGAAAAGCCAAATGGATTTACCG	33	14	11	3	9	1	6	2	0	0	2	1	0	0	0	0	0	0	1	0
GTATAAAGATTGAAGTCCGTTATCCT_GACAGAAAAGCCAAATGGATTTACCG	95	31	24	11	23	13	10	16	7	2	16	16	25	12	6	29	33	33	16	11
GCTAGAAGGGGAAATGCAATTTGCAT_GACAGAAAAGCCAAATGGATTTACCG	149	56	45	28	36	21	59	26	13	12	36	39	29	7	17	32	21	20	17	9
TGGCCAACCTCTAATGTACTTTTAAA_GACAGAAAAGCCAAATGGATTTACCG	62	16	4	2	3	2	1	0	0	1	0	2	3	0	1	5	9	5	3	1
CTGATAATCGCTAAGAGTGTTGTTGA_GACAGAAAAGCCAAATGGATTTACCG	87	30	17	12	12	10	9	4	4	0	6	15	6	4	3	11	14	5	2	0
CAGGAAAATTAAAACTTGATTGCGTG_GACAGAAAAGCCAAATGGATTTACCG	68	18	6	4	8	6	11	8	0	0	3	5	8	4	2	8	15	11	2	6
ATACCAAACGGTAAACCGATTTAACT_GACAGAAAAGCCAAATGGATTTACCG	160	76	57	18	37	17	56	25	19	7	39	45	39	19	10	35	46	34	35	22
TGAAGAATGTTGAATTTCATTCCTAC_GACAGAAAAGCCAAATGGATTTACCG	108	46	27	23	25	15	51	20	13	6	32	35	32	12	7	27	12	11	19	15
GATGAAAGGCCCAAATGGTTTTGCGA_GACAGAAAAGCCAAATGGATTTACCG	20	8	8	4	4	3	11	4	3	0	2	6	4	0	2	3	1	1	0	0
CCCGTAATAGACAATTGACTTGAAGT_GACAGAAAAGCCAAATGGATTTACCG	3	0	0	0	0	1	0	0	0	0	0	0	0	0	0	0	0	0	0	0
AGACAAACAAGTAAAGCGGTTGGTCT_GACAGAAAAGCCAAATGGATTTACCG	53	13	7	3	2	8	0	1	0	0	0	0	1	0	0	0	0	0	0	0
AAATAAACATATAAAGTTTTTGGTAC_GACAGAAAAGCCAAATGGATTTACCG	51	6	6	1	2	2	8	0	1	0	1	2	1	1	0	3	4	1	0	4
ACCCAAACCTACAATAGAATTTAGTT_GACAGAAAAGCCAAATGGATTTACCG	60	5	11	3	5	4	6	4	2	2	6	12	12	2	2	13	15	10	9	2
CGAGTAACCCAGAACTGCGTTTTCAC_GACAGAAAAGCCAAATGGATTTACCG	107	21	11	9	8	9	6	5	1	0	3	5	8	1	2	6	7	2	5	1
TCTTTAAATTGAAATCCGTTTATTGA_GACAGAAAAGCCAAATGGATTTACCG	71	15	6	0	2	2	5	1	2	0	2	5	6	0	0	6	10	5	2	1
ATCTGAATTAGAAAGGTCTTTTGTGT_GACAGAAAAGCCAAATGGATTTACCG	25	7	7	1	3	2	9	4	3	1	3	4	4	0	1	1	1	3	0	0
AAGTCAATTATGAAGCTAATTGCCCT_GACAGAAAAGCCAAATGGATTTACCG	21	11	7	3	9	3	7	3	4	3	4	12	17	6	6	16	9	2	3	5
ACGAAAACAATTAAGGTTATTATAAC_GACAGAAAAGCCAAATGGATTTACCG	30	16	3	4	0	0	4	1	1	0	0	2	0	0	1	2	3	1	1	2
GTAATAACTAACAAAATTCTTCTTCA_GACAGAAAAGCCAAATGGATTTACCG	63	23	17	11	13	4	21	5	5	0	17	26	7	5	3	18	28	25	14	25
GTATAAACTTATAAATGCTTTGACCC_GACAGAAAAGCCAAATGGATTTACCG	46	32	26	8	15	4	28	9	5	2	19	15	12	8	4	23	20	4	6	4
GCGAAAACTATAAAGTATTTTAAGTC_GACAGAAAAGCCAAATGGATTTACCG	93	26	11	4	8	0	9	4	2	0	10	17	7	1	3	18	20	10	17	5
TTTAGAACCCCTAAATCGATTCGCTG_GACAGAAAAGCCAAATGGATTTACCG	48	20	5	2	6	2	3	1	1	0	8	9	6	0	4	4	3	3	8	6
TCCCAAACTAGGAAATACTTTAATTA_GACAGAAAAGCCAAATGGATTTACCG	5	1	0	0	0	0	0	0	0	0	1	0	1	2	0	12	40	12	41	13
ACAGAAACTCGTAATGGTATTATCAT_GACAGAAAAGCCAAATGGATTTACCG	46	7	10	1	1	1	2	1	0	0	0	1	0	0	0	0	0	0	0	0
CATGTAATGTGCAATGTGTTTTTTTT_GACAGAAAAGCCAAATGGATTTACCG	56	12	9	5	5	4	3	4	2	1	5	5	5	0	0	3	1	1	0	0
AGAAAAATTACTAAACAAATTTCCTC_GACAGAAAAGCCAAATGGATTTACCG	41	12	12	4	7	3	11	2	3	3	13	3	6	2	3	4	11	3	8	4
AAACGAACTATGAAATCTTTTTATCA_GACAGAAAAGCCAAATGGATTTACCG	30	4	5	1	3	0	0	0	0	0	1	0	0	0	0	0	0	0	0	0
TCACCAATCTTGAAATTAGTTGCGTT_GACAGAAAAGCCAAATGGATTTACCG	36	2	3	1	2	5	7	5	0	0	4	5	4	1	4	7	3	11	13	10
TACTGAATATCAAAGTATGTTGGACT_GACAGAAAAGCCAAATGGATTTACCG	31	8	5	2	8	7	4	4	3	2	5	9	5	2	1	14	13	12	5	10
GTTGGAAGCGTAAAATGCATTAGATT_GACAGAAAAGCCAAATGGATTTACCG	47	21	13	7	10	14	16	7	5	3	17	23	11	4	3	16	13	6	13	17
AGCACAATGCGAAATGTGTTTGGCGG_GACAGAAAAGCCAAATGGATTTACCG	27	8	5	2	4	2	5	2	0	2	5	8	2	2	2	1	2	3	1	3
AAACAAAATCCGAATCAGATTCTGTA_GACAGAAAAGCCAAATGGATTTACCG	106	19	14	6	0	5	8	6	3	4	11	15	6	5	6	16	11	12	22	14
CTTAGAATAGTGAAAAGGGTTAAATT_GACAGAAAAGCCAAATGGATTTACCG	45	16	8	2	5	2	2	2	2	0	7	7	6	1	1	7	9	4	4	5
AATTCAATAAATAATTTGCTTTATAT_GACAGAAAAGCCAAATGGATTTACCG	40	5	0	0	0	0	0	0	0	0	0	0	0	0	0	0	3	0	2	0
ATAACAACAGTTAAACGCGTTTGTCC_GACAGAAAAGCCAAATGGATTTACCG	17	1	0	2	0	1	2	0	1	0	1	1	1	0	2	5	0	2	0	0
GGGGAAACTAGGAAGAGCTTTGGTCT_GACAGAAAAGCCAAATGGATTTACCG	21	5	1	0	2	0	1	0	0	0	2	1	1	0	0	2	0	0	0	0
CTTCCAAATGATAACAGCCTTTACAA_GACAGAAAAGCCAAATGGATTTACCG	97	27	12	3	9	4	7	4	1	3	6	13	7	5	2	5	2	1	4	1
ATTTAAAAAAGAAATTTGGTTCTCGC_GACAGAAAAGCCAAATGGATTTACCG	31	20	15	2	9	2	7	4	1	0	13	11	8	3	1	9	12	4	4	0
GGGGCAATGCATAATATTTTTCTGGA_GACAGAAAAGCCAAATGGATTTACCG	33	6	0	0	1	1	0	1	0	0	1	0	1	0	0	0	0	0	0	0
ACTCCAACGTTTAATAATGTTTTGTG_GACAGAAAAGCCAAATGGATTTACCG	79	21	17	5	17	6	17	8	5	3	13	23	9	4	6	8	9	8	4	4
TGGCTAATTCGTAAACTAGTTCGATA_GACAGAAAAGCCAAATGGATTTACCG	127	51	32	12	10	3	19	6	4	1	6	5	2	2	0	2	4	4	0	0
GGTGAAAGGGCCAAGCGACTTAGCCC_GACAGAAAAGCCAAATGGATTTACCG	259	77	73	30	34	24	60	39	19	15	29	42	46	11	20	38	26	43	47	26
GTGCAAAATGGAAATTCCATTTGGTC_GACAGAAAAGCCAAATGGATTTACCG	121	51	30	19	20	22	29	17	9	3	10	27	13	9	9	17	14	11	7	3
CGGTACCGCGCTAATAATATTCAGGG_GACAGAAAAGCCAAATGGATTTACCG	2	0	0	0	1	0	0	0	0	0	0	0	0	0	0	0	0	0	0	0
CGTTCAATAATTAAGAGTTTTATTGC_GACAGAAAAGCCAAATGGATTTACCG	70	17	8	2	9	10	6	1	2	0	0	7	0	2	3	1	0	2	3	1
AGATTAAGCATAAACGGAATTGTGTG_GACAGAAAAGCCAAATGGATTTACCG	54	26	22	7	5	5	1	0	0	0	0	0	0	0	0	0	0	0	0	0
TTTGGAACCTGAAAGCTATTTGCAGG_GACAGAAAAGCCAAATGGATTTACCG	89	25	16	5	7	5	19	3	4	3	10	8	4	4	1	10	1	1	6	2
ATTAAAAAAGTGAAAGTTTTTTTTTTC_GACAGAAAAGCCAAATGGATTTACCG	2	0	0	0	0	0	0	0	0	0	0	0	0	0	0	0	0	0	1	0
GACATAACCCAGAAACAACTTTCCAT_GACAGAAAAGCCAAATGGATTTACCG	99	30	14	9	7	8	13	9	7	3	10	24	10	10	10	17	21	17	11	6
ACCCGAACCGGTAAACCTCTTCATAG_GACAGAAAAGCCAAATGGATTTACCG	85	40	29	11	13	9	25	10	6	6	15	26	16	10	5	27	16	17	13	11
CTTTTAAACTTCAAAGCAATTGGCAA_GACAGAAAAGCCAAATGGATTTACCG	52	23	13	2	4	5	8	5	1	3	4	18	10	4	4	15	22	21	20	17
AGCGCAAATCAAAAACGTATTGTCTC_GACAGAAAAGCCAAATGGATTTACCG	43	26	19	8	10	14	47	15	5	5	22	8	8	5	3	10	5	4	3	2
GCAGCAAGATGTAAGGAGATTGCGGC_GACAGAAAAGCCAAATGGATTTACCG	44	22	18	9	7	6	13	9	4	4	10	10	2	1	6	3	3	2	1	2
CATCAAAAATCAAATTTGTTTGGACG_GACAGAAAAGCCAAATGGATTTACCG	19	4	5	5	4	6	13	8	1	2	6	7	8	2	3	2	0	0	1	0
CTACAAATAAGAAACTGAATTTTTT_GACAGAAAAGCCAAATGGATTTACCG	1	0	0	0	0	0	0	0	0	0	0	0	0	0	0	0	0	0	0	0
CTACAAACAGTCAACATTATTGTCGT_GACAGAAAAGCCAAATGGATTTACCG	73	34	23	12	9	6	16	9	4	1	4	5	7	1	1	0	0	0	1	0
TTCAAAAAATTCAATATGCTTTTTAC_GACAGAAAAGCCAAATGGATTTACCG	49	17	14	6	5	4	8	7	0	2	13	6	5	0	3	7	4	4	5	0
TCATCAATAGTTAACGTAGTTCTGAT_GACAGAAAAGCCAAATGGATTTACCG	95	22	14	11	13	9	14	7	5	4	15	9	19	3	6	17	15	15	13	11
CAGCTAACTTAGAACTCATTTATAAA_GACAGAAAAGCCAAATGGATTTACCG	109	7	4	2	2	2	7	4	1	0	2	3	2	0	0	3	21	1	4	6
TTCTTAATTAATAACGCGATTAACAC_GACAGAAAAGCCAAATGGATTTACCG	132	56	48	7	23	12	46	22	7	6	36	32	34	7	12	32	26	29	50	13
TTGTTAAAAGCAAACACTCTTTGAAT_GACAGAAAAGCCAAATGGATTTACCG	53	33	23	10	8	3	26	7	2	2	27	24	17	9	6	17	18	21	13	7
CAAAGAACATCTAATGTCGTTGTGTA_GACAGAAAAGCCAAATGGATTTACCG	90	29	25	8	12	9	21	12	7	1	17	9	14	4	4	4	5	2	6	4
CCGACAATCCGCAACAGATTTGTACT_GACAGAAAAGCCAAATGGATTTACCG	8	7	2	2	1	0	2	0	1	1	0	1	2	2	2	5	2	0	2	2
TAGGGAAAAGCCAAGATATTTCCGAC_GACAGAAAAGCCAAATGGATTTACCG	149	48	44	15	20	10	24	23	8	9	49	35	18	15	13	20	23	19	14	11
GAGCCAACGTGAAAATCACTTAGCTC_GACAGAAAAGCCAAATGGATTTACCG	62	20	18	7	10	6	26	9	10	5	17	15	5	8	6	3	5	5	8	4
CAAAAAACAACCAAAGTGTTTGTACC_GACAGAAAAGCCAAATGGATTTACCG	95	30	15	12	16	11	23	8	5	4	23	29	13	2	8	17	15	13	8	2
CACGTAAATTTCAATCTTATTTAAAA_GACAGAAAAGCCAAATGGATTTACCG	27	5	0	0	0	0	0	0	0	0	0	0	1	0	0	3	0	0	0	0
AAGAAAACGCAGAATGATGTTATTAG_GACAGAAAAGCCAAATGGATTTACCG	49	24	10	7	6	3	8	3	1	0	5	1	3	0	0	0	2	1	5	3
TTGTGAACACCAAAGATAATTGCCTG_GACAGAAAAGCCAAATGGATTTACCG	51	13	11	2	5	1	12	6	3	5	6	3	3	2	5	1	3	0	0	0
CTCAGAATGTTAAAATGTCTTACGCG_GACAGAAAAGCCAAATGGATTTACCG	13	4	6	0	6	2	2	3	0	0	3	0	0	0	0	0	0	0	0	0
GGGCAAATACTCAAAGTGCTTGCGGT_GACAGAAAAGCCAAATGGATTTACCG	40	18	8	5	9	9	7	9	2	1	6	2	0	3	0	1	2	4	2	3
TACCAAATTTTGAATGGCATTGCCAT_GACAGAAAAGCCAAATGGATTTACCG	131	45	22	15	19	8	17	7	8	2	14	17	18	6	4	12	14	4	9	8
GGTCCAAATTAAAATCAAATTGATTT_GACAGAAAAGCCAAATGGATTTACCG	11	3	1	0	2	3	2	0	0	0	1	3	3	1	2	3	0	1	0	0
GGGACAAGAGGAAAGGGAATTAGGGA_GACAGAAAAGCCAAATGGATTTACCG	17	14	10	5	4	3	3	2	1	0	6	3	6	3	4	12	8	1	1	0
TTAAAAACAGAAAAGCGGTTTTGTCT_GACAGAAAAGCCAAATGGATTTACCG	157	32	17	9	13	4	12	5	0	0	8	5	4	3	1	3	16	8	9	3
ACTCAAACGTGGAAAGGCCTTCACTA_GACAGAAAAGCCAAATGGATTTACCG	112	49	32	12	19	7	18	16	8	4	10	9	12	2	4	7	7	3	2	2
TTCAAAAAAAATTAAGATGGTTCACGC_GACAGAAAAGCCAAATGGATTTACCG	1	0	0	0	0	0	0	0	0	0	0	0	0	0	0	0	0	0	0	0
GCTGCAATTCGATTTCTTG_GACAGAAAAGCCAAATGGATTTACCG	36	15	11	2	1	5	2	0	0	0	0	0	0	0	0	0	0	0	0	0
CATATAAGATGAAAACCGATTTGCTT_GACAGAAAAGCCAAATGGATTTACCG	40	12	5	2	3	1	3	4	2	1	6	1	4	0	0	2	0	0	0	0
TTACAAAGGTTAAATATTTTTTCGTT_GACAGAAAAGCCAAATGGATTTACCG	105	27	9	4	11	3	3	4	2	4	6	7	9	1	1	10	7	4	1	7
ATGTCAAGGTTTAACGTAATTTCAAT_GACAGAAAAGCCAAATGGATTTACCG	17	3	1	0	0	1	0	0	0	0	0	0	0	0	0	0	0	0	0	0
GAAGTAAATACAAAAGAATTTTCCGA_GACAGAAAAGCCAAATGGATTTACCG	43	17	3	1	1	6	2	1	2	0	6	11	5	4	2	5	6	7	5	5
GTTACAAATAGCAAATTGTTTGACTG_GACAGAAAAGCCAAATGGATTTACCG	212	86	46	18	20	11	45	16	13	8	30	19	16	11	8	14	12	5	17	5
TCTTTAAAGGTTAACAGTATTAAGTC_GACAGAAAAGCCAAATGGATTTACCG	124	32	27	13	9	8	17	9	6	3	13	16	11	3	4	17	10	14	19	12
TATCCAAACTCCACCGGTTTCTGCA_GACAGAAAAGCCAAATGGATTTACCG	1	0	0	0	0	0	0	0	0	0	0	0	0	0	0	0	0	0	0	0
GATATAAGGTGTAATAAATTTTTTTC_GACAGAAAAGCCAAATGGATTTACCG	56	15	10	0	2	1	2	3	0	0	2	3	6	1	1	3	10	9	9	3
GCAATAACAAGGAATTGTATTAAAAG_GACAGAAAAGCCAAATGGATTTACCG	140	33	27	8	14	9	22	7	3	2	11	11	14	3	4	8	10	9	4	3
ATTAAAATAGACAAGTGTATTTGCAG_GACAGAAAAGCCAAATGGATTTACCG	46	21	15	6	6	4	7	2	2	0	1	0	2	4	0	0	0	0	0	0
TCCGGAACATAAAAAGCCTTTCTTTT_GACAGAAAAGCCAAATGGATTTACCG	76	9	1	0	1	3	5	0	1	0	4	4	8	0	1	9	16	3	13	9
ATAGAAACCGAGAAATGGGTTCTGCC_GACAGAAAAGCCAAATGGATTTACCG	58	3	2	6	6	9	16	4	0	3	4	11	10	5	1	8	4	2	9	6
TCCATAACAATCAACGCTTTTACAAT_GACAGAAAAGCCAAATGGATTTACCG	109	36	33	12	9	10	15	11	2	1	11	13	8	2	4	18	19	17	16	7
AAGTGAACAAATAAGATGCTTTCCTT_GACAGAAAAGCCAAATGGATTTACCG	76	29	22	5	6	10	20	11	7	6	11	22	15	4	5	9	19	14	8	7
CTAATAAATTTGAACCGTATTTATCT_GACAGAAAAGCCAAATGGATTTACCG	132	35	19	10	11	7	17	8	2	1	13	16	5	2	5	14	30	11	20	13
TCAACAACATTGAATTAAATTAAGA_GACAGAAAAGCCAAATGGATTTACCG	5	1	1	1	0	0	0	0	0	0	0	0	0	0	0	0	0	1	0	0
CCGATAATCACTAACGTTTTTCAGTG_GACAGAAAAGCCAAATGGATTTACCG	92	33	22	7	6	8	16	13	3	4	16	25	17	4	3	26	10	9	6	6
GCGTTAAGATGAAATATAGTTGCGGC_GACAGAAAAGCCAAATGGATTTACCG	76	30	40	10	19	18	21	11	15	6	19	24	14	6	6	16	10	7	5	2
CCGCTAAGACGGAATATCATTTTTTG_GACAGAAAAGCCAAATGGATTTACCG	183	62	40	16	20	14	23	14	10	6	22	26	19	7	10	19	14	15	12	12
CGTTAAATGTGAAATTGCATTGTTTG_GACAGAAAAGCCAAATGGATTTACCG	71	19	8	7	5	6	12	8	5	3	13	18	11	4	4	9	11	5	6	8
TGTTAAAAAGATTCCTCG_GACAGAAAAGCCAAATGGATTTACCG	1	0	0	0	0	0	0	0	0	0	0	0	0	0	0	0	0	0	0	0
TAAGGAACTAGTAACACGGTTGATAA_GACAGAAAAGCCAAATGGATTTACCG	78	22	29	3	13	6	20	10	3	6	14	13	7	4	1	2	8	4	8	0
CCAATAAGGGCAAAGAAGTTTGGACA_GACAGAAAAGCCAAATGGATTTACCG	58	16	14	3	6	14	22	13	7	2	29	15	14	8	12	12	21	11	8	2
CCATAAAATACGAATAAATTTCACAA_GACAGAAAAGCCAAATGGATTTACCG	36	11	3	2	6	2	4	7	2	1	9	13	7	1	7	14	20	12	12	11
GCCACAACAGACAAATTACTTTGTTA_GACAGAAAAGCCAAATGGATTTACCG	43	10	11	10	4	4	13	11	8	3	11	7	16	3	1	8	3	10	5	0
GATTGAACTTCGAATACATTTTCAAA_GACAGAAAAGCCAAATGGATTTACCG	262	71	39	22	24	15	57	21	12	12	43	33	27	5	10	18	30	25	13	5
AGTTCAAAAAAAAAAAGTATTATGTT_GACAGAAAAGCCAAATGGATTTACCG	41	0	0	0	1	0	0	0	0	0	0	0	0	0	0	0	0	0	0	0
GATGTAATGTTCAAGGGCGTTTCCTG_GACAGAAAAGCCAAATGGATTTACCG	51	21	11	7	2	5	9	8	3	2	6	6	3	1	4	6	17	10	6	2
GAGCTAATCGACAATATGCTTGGGGG_GACAGAAAAGCCAAATGGATTTACCG	98	27	5	5	12	10	21	13	5	8	16	25	11	8	7	14	26	21	20	27
ACCCAAAATTGTAATAGAATTGGCGA_GACAGAAAAGCCAAATGGATTTACCG	33	10	12	4	4	3	11	4	3	0	7	14	13	3	0	3	4	4	1	0
TTTATAATGTCGAAGGTCATTGCGTG_GACAGAAAAGCCAAATGGATTTACCG	4	0	0	0	0	0	0	0	0	0	0	0	0	0	0	0	0	0	0	0
TTGTTAATAATAAATACAGTTTAGCC_GACAGAAAAGCCAAATGGATTTACCG	237	60	27	5	12	12	19	6	1	1	16	20	17	7	2	17	12	13	13	3
AATAAAATGTGAAAAATTGTTAGCTA_GACAGAAAAGCCAAATGGATTTACCG	62	19	12	5	6	8	7	3	2	0	0	4	1	2	1	3	3	1	3	0
CGATAAATTTTGAACTGGTTTTAATC_GACAGAAAAGCCAAATGGATTTACCG	14	7	2	0	1	3	6	0	2	0	1	3	7	1	1	6	10	7	11	9
TTCAAAAACACCAACTCCTTTTGCTA_GACAGAAAAGCCAAATGGATTTACCG	13	2	3	0	0	0	0	0	0	0	0	0	0	0	0	0	0	0	0	0
CAAAAAATATGTAAATGATTTTAACG_GACAGAAAAGCCAAATGGATTTACCG	1	0	0	0	0	0	0	0	0	0	0	0	1	0	0	0	0	0	0	0
AACTTAACTAACAATCACCTTACAAT_GACAGAAAAGCCAAATGGATTTACCG	60	22	14	3	9	5	9	3	0	3	7	6	7	2	3	2	1	3	4	0
ACCTAAAAGTGAAAGAGTCTTTCGTC_GACAGAAAAGCCAAATGGATTTACCG	30	4	11	3	1	2	3	2	0	0	2	1	2	1	0	3	1	4	0	1
AGGGGAATTCAGAATCCGATTATTCC_GACAGAAAAGCCAAATGGATTTACCG	152	37	35	9	17	13	29	9	5	6	19	18	9	3	4	13	19	6	15	9
AATCTAAGAGCAAATACGATTTAGCC_GACAGAAAAGCCAAATGGATTTACCG	87	27	21	15	19	16	30	13	10	9	19	21	19	4	8	14	15	6	13	3
TCAGGAAAAGCCAAAGCCCTTTGGTT_GACAGAAAAGCCAAATGGATTTACCG	45	9	7	3	5	2	1	4	1	1	7	4	5	1	0	3	2	2	0	0
GGGGCAACCATGAAAGGGATTGGGGG_GACAGAAAAGCCAAATGGATTTACCG	2	3	3	2	1	3	3	0	0	0	0	0	0	0	0	0	0	0	0	0
TGGCAAACACGTAAGGTTTTTGTCGA_GACAGAAAAGCCAAATGGATTTACCG	49	7	8	2	3	7	3	3	2	0	8	11	6	2	3	3	1	4	3	5
ATAACAAAGGCCAAATGAATTTGAAA_GACAGAAAAGCCAAATGGATTTACCG	7	0	2	0	1	0	1	2	0	0	0	2	6	0	0	1	1	7	5	3
ACAATAAAATCTACTTTTTTACAAA_GACAGAAAAGCCAAATGGATTTACCG	18	2	2	0	0	0	3	0	0	1	2	4	2	0	0	2	2	2	10	5
CCATTAAAGGAAAAACGATTTCACAC_GACAGAAAAGCCAAATGGATTTACCG	36	15	16	6	8	3	16	6	1	1	4	3	0	0	1	0	2	0	0	0
GGTTAAAAAAAAAAAAAATTTTGTTCG_GACAGAAAAGCCAAATGGATTTACCG	1	0	0	0	0	0	0	0	0	0	0	0	0	0	0	0	0	0	0	0
ACATGAATTCCAAACAGCATTTCGGC_GACAGAAAAGCCAAATGGATTTACCG	295	113	49	60	48	43	75	35	26	27	51	54	32	17	25	35	25	27	13	7
CTTGTAAGCATAAATCTGCTTAGATA_GACAGAAAAGCCAAATGGATTTACCG	250	70	41	26	31	24	67	22	11	6	55	59	34	14	11	45	36	21	22	18
TTTTGAAAATAAAAACAAATTCGGGA_GACAGAAAAGCCAAATGGATTTACCG	186	44	12	1	5	5	9	1	1	1	3	1	2	1	0	7	5	0	1	1
AACACAATATTTAATTCTATTATTGA_GACAGAAAAGCCAAATGGATTTACCG	16	2	1	0	0	0	0	0	0	0	0	0	0	0	0	0	1	0	0	0
TTATAAATTTCCAAGGTGTTTTTAAA_GACAGAAAAGCCAAATGGATTTACCG	63	3	8	1	2	1	4	2	0	0	3	4	5	1	0	2	2	1	1	0
AATGAAAAATTCAACCTCATTAATTG_GACAGAAAAGCCAAATGGATTTACCG	224	60	37	19	12	17	24	17	14	6	34	44	39	14	21	40	26	38	35	21
TTACAAACGAGCAAAATTATTTAGGC_GACAGAAAAGCCAAATGGATTTACCG	290	103	75	32	41	27	52	28	25	12	44	58	43	22	25	39	51	36	37	14
GGTGAAACTCGCAACGGAGTTATCTA_GACAGAAAAGCCAAATGGATTTACCG	53	20	8	5	3	6	7	4	2	2	5	4	7	1	2	3	8	1	6	4
TTAAAAATACGGAACAAGGTTCCAAG_GACAGAAAAGCCAAATGGATTTACCG	35	5	21	8	10	5	12	4	2	1	4	8	5	2	0	1	10	0	2	0
TTAATAAACTTCAAGACGCTTACGTA_GACAGAAAAGCCAAATGGATTTACCG	107	31	43	14	14	5	34	10	10	2	23	22	11	3	3	12	15	17	7	1
CCAACAAAGTGCAACCAATTTGACGA_GACAGAAAAGCCAAATGGATTTACCG	102	39	18	14	17	13	34	17	8	7	21	28	12	6	7	20	18	12	19	12
GGAATAACCGCCAATGTACTTATCTC_GACAGAAAAGCCAAATGGATTTACCG	254	77	68	37	34	28	53	41	14	20	45	44	28	14	10	20	12	15	8	4
AAAAGAACCATTAAGTTAGTTAAAAA_GACAGAAAAGCCAAATGGATTTACCG	203	43	10	4	11	6	13	6	1	1	12	9	9	0	3	20	43	16	25	15
TTCAAAAACCTTAAGATGTTTACCTA_GACAGAAAAGCCAAATGGATTTACCG	13	1	0	0	0	0	0	0	0	0	0	0	0	0	0	0	0	0	0	0
ATTCGAATCAAAAAAACATTTTTTAT_GACAGAAAAGCCAAATGGATTTACCG	64	1	1	0	0	0	0	1	0	0	1	1	0	0	0	0	0	0	0	0
GGATAAAAATATAAGTTTGTTTTGAA_GACAGAAAAGCCAAATGGATTTACCG	14	2	0	0	0	1	0	0	0	0	0	1	0	0	0	2	1	2	1	1
CAGCAAAACTCAAACTACTTTTCGTC_GACAGAAAAGCCAAATGGATTTACCG	142	30	20	8	17	13	23	13	12	2	15	15	12	5	8	5	8	6	6	6
TTCAAAATATGTAAGAATTTTCAGCT_GACAGAAAAGCCAAATGGATTTACCG	99	27	11	4	7	3	9	5	9	0	5	12	8	0	2	15	8	6	5	6
AAATTAATCTGGAACGGCATTGCGCA_GACAGAAAAGCCAAATGGATTTACCG	36	24	17	8	8	8	12	5	3	1	9	10	14	1	2	4	3	1	0	0
TGTGCAATATAAAATAATCTTGTTCT_GACAGAAAAGCCAAATGGATTTACCG	41	9	4	1	1	2	1	1	0	0	2	2	3	0	0	0	6	1	3	1
CAGAAAAGACCGAAGAGAATTGCCAT_GACAGAAAAGCCAAATGGATTTACCG	148	33	21	16	21	12	30	17	14	3	15	19	16	5	6	22	19	6	10	2
ACCCTAAAAATTAACTAGGTTATGTA_GACAGAAAAGCCAAATGGATTTACCG	222	80	43	15	28	8	59	27	16	12	72	103	88	49	35	159	219	199	216	181
CAGTCAAGGGGGAAAGCTTTTGTGGC_GACAGAAAAGCCAAATGGATTTACCG	102	14	15	5	5	4	24	4	7	1	12	19	6	8	6	17	10	8	13	7
TATGCAATGAATAATGCCCTTTGGAA_GACAGAAAAGCCAAATGGATTTACCG	72	47	17	10	26	9	17	11	6	3	16	17	15	7	3	4	6	4	9	14
AAAAAAAAATCTAAAATTCTTCATCT_GACAGAAAAGCCAAATGGATTTACCG	119	14	7	3	1	3	4	1	0	0	4	3	1	0	0	4	9	3	1	5
CACCAAAACTAAAAGAGTTTTATAGA_GACAGAAAAGCCAAATGGATTTACCG	125	29	11	2	2	3	5	2	2	0	3	5	4	0	1	9	17	6	13	5
GCATTAAACTGGAAGAACTTTTGGCT_GACAGAAAAGCCAAATGGATTTACCG	18	6	2	3	5	3	4	0	0	0	0	4	0	0	0	2	1	0	1	0
TCGCGAAAAACAAAGCAACTTCCCTT_GACAGAAAAGCCAAATGGATTTACCG	47	10	15	3	8	6	2	0	1	1	2	2	1	1	0	1	0	0	0	0
CGCTCAATACAAAAGCCGTTTACGTC_GACAGAAAAGCCAAATGGATTTACCG	107	15	16	4	12	6	14	7	3	1	7	15	10	0	8	13	11	8	9	6
TACCAAATCGACAAGATCATTCATAT_GACAGAAAAGCCAAATGGATTTACCG	32	7	3	1	0	0	5	0	1	0	0	4	1	0	2	0	0	0	0	0
TGTTTAAAAGGAAATAAGTTTTGTAA_GACAGAAAAGCCAAATGGATTTACCG	91	21	6	2	1	1	3	2	4	2	3	9	3	0	1	3	7	3	3	1
TTTCAAAATGCTAAGTTTCTTATCTG_GACAGAAAAGCCAAATGGATTTACCG	267	79	53	15	21	16	29	16	5	6	34	18	16	7	7	18	15	10	7	13
TATCTAATGGATAATTGTGTTTGTAT_GACAGAAAAGCCAAATGGATTTACCG	70	20	13	5	7	4	10	4	3	1	11	6	11	1	1	10	6	5	11	2
GCGACAACAGCAAATTGATTTAGCAA_GACAGAAAAGCCAAATGGATTTACCG	122	28	10	7	5	6	15	6	4	1	4	4	4	0	3	3	5	1	5	4
CAACAAAAAACAAATTTCCTTAAAAT_GACAGAAAAGCCAAATGGATTTACCG	10	0	0	0	1	0	0	0	0	1	0	0	0	0	0	1	3	0	3	2
GCATCAACGTCAAATTAGATTCCCAG_GACAGAAAAGCCAAATGGATTTACCG	94	15	17	5	12	5	34	17	11	11	22	24	19	5	8	24	9	5	11	5
GCCACAATTCATAATCTAATTTTAAG_GACAGAAAAGCCAAATGGATTTACCG	67	27	16	4	4	2	11	3	2	3	17	21	8	2	3	9	16	14	15	6
TACCGAAAACTTAATACTCTTCACCC_GACAGAAAAGCCAAATGGATTTACCG	81	37	19	8	7	7	11	6	3	3	13	15	11	2	1	9	8	4	4	4
ACAATAAAAAGGAACTCAGTTTTGTC_GACAGAAAAGCCAAATGGATTTACCG	130	36	13	9	9	3	23	11	9	4	15	20	16	4	4	18	9	14	12	3
TTGAGAATATTTAAATTAATTTTACC_GACAGAAAAGCCAAATGGATTTACCG	24	1	0	0	0	0	0	0	0	1	0	0	0	0	0	0	0	0	0	0
TGAGAAATATGGAAGCGTTTTCGCCG_GACAGAAAAGCCAAATGGATTTACCG	18	7	3	2	2	3	5	2	0	1	1	0	1	1	1	1	2	0	2	0
TCTCTAATCGCAAATACTCTTACACG_GACAGAAAAGCCAAATGGATTTACCG	127	52	31	10	20	14	33	12	4	4	22	21	16	10	5	15	9	3	4	4
TATATAATTCTTAAGTGCATTTAGTT_GACAGAAAAGCCAAATGGATTTACCG	17	8	6	2	1	0	8	2	2	1	1	5	5	1	0	3	2	0	1	0
TGCTGAATTACAAGTGGCTTTGTCA_GACAGAAAAGCCAAATGGATTTACCG	1	0	0	0	0	0	0	0	0	0	0	0	0	0	0	0	0	0	0	0
AAATTAAAGCGGAACGGACTTGACGG_GACAGAAAAGCCAAATGGATTTACCG	92	42	29	8	8	6	14	12	7	4	11	12	19	9	9	15	34	19	33	31
TCGCGAATGTCGAAGTGGTTTGCTGC_GACAGAAAAGCCAAATGGATTTACCG	94	12	19	7	10	5	11	7	1	3	1	5	1	2	3	5	1	0	3	2
TCTTAAACCCGCAATTTCGTTGTTAT_GACAGAAAAGCCAAATGGATTTACCG	248	106	66	27	42	29	60	37	20	7	56	48	38	19	12	44	41	22	23	21
TCCAAAACCTTAAAAAAGATTTGGTA_GACAGAAAAGCCAAATGGATTTACCG	37	9	6	1	6	0	4	0	0	0	0	2	0	0	1	5	4	1	2	0
GTGACAAGTTACAAAGAGTTTGTGAA_GACAGAAAAGCCAAATGGATTTACCG	145	46	37	12	17	15	19	3	5	5	26	19	4	10	0	3	2	6	1	1
TTCTTAAATCAAAAAGACTTTTGAGA_GACAGAAAAGCCAAATGGATTTACCG	216	65	28	8	13	13	37	8	5	2	20	29	16	5	4	26	41	25	30	25
CATCTAAACCATAACACTGTTTAAAC_GACAGAAAAGCCAAATGGATTTACCG	4	0	0	1	0	0	0	0	0	0	0	0	0	0	0	0	0	0	0	0
CGGGAAACATGGAAGCTTTTTCGAGA_GACAGAAAAGCCAAATGGATTTACCG	46	7	1	1	1	2	2	1	0	1	0	3	5	0	0	3	1	2	3	2
CGGAAAAACGCGAAATTAATTTTA_GACAGAAAAGCCAAATGGATTTACCG	34	5	0	0	0	0	3	0	0	0	0	0	0	0	0	0	1	0	0	0
CAAAAAACTCAAAATAAGCTTTAATT_GACAGAAAAGCCAAATGGATTTACCG	89	8	7	3	4	1	3	2	1	0	4	5	1	0	0	3	3	1	2	1
CCTGGAACGGTGAACGATGTTTTATG_GACAGAAAAGCCAAATGGATTTACCG	123	39	13	7	15	13	19	4	5	4	21	9	8	2	3	17	8	7	3	0
AGTAGAAAAGTAAAGAAGTTTCGGCT_GACAGAAAAGCCAAATGGATTTACCG	17	4	7	1	0	1	1	0	0	2	2	0	0	1	1	0	0	0	3	2
TACAAAAAGTACAAGTGGTTTTTCAG_GACAGAAAAGCCAAATGGATTTACCG	35	6	9	1	4	5	10	5	3	0	5	2	7	0	4	5	5	2	1	2
CCGACAAAAAGTAAGGGTGTTACTGC_GACAGAAAAGCCAAATGGATTTACCG	8	1	0	0	0	0	0	0	0	0	0	0	0	0	0	0	0	0	0	0
AAAAGAAGGTGCAAACCCCTTTGTAT_GACAGAAAAGCCAAATGGATTTACCG	68	21	16	8	15	3	18	8	8	3	10	13	18	6	6	6	11	4	4	3
TTTTAAAAATTCAATGGAGTTGAAAC_GACAGAAAAGCCAAATGGATTTACCG	161	55	34	7	19	9	32	7	11	2	24	15	15	2	3	25	22	16	13	14
AAATTAAGTCCTAAGAGTGTTTTACG_GACAGAAAAGCCAAATGGATTTACCG	181	63	40	23	13	11	27	7	11	3	21	17	26	9	5	19	19	4	13	7
CATTGAACCTCTAATTGTCTTCTAGC_GACAGAAAAGCCAAATGGATTTACCG	92	22	17	7	12	6	15	7	14	4	15	15	7	2	3	6	6	12	7	1
TAAATAATAGGTAAAAGATTTTCATC_GACAGAAAAGCCAAATGGATTTACCG	44	15	6	2	0	2	4	1	1	2	3	4	8	0	0	4	7	5	2	3
ACTCAAAACACAAATTTGCTTTCGTC_GACAGAAAAGCCAAATGGATTTACCG	19	9	3	8	7	1	11	2	2	0	4	3	1	0	0	0	0	0	0	0
AGGCTAAGAAATAATTATATTGCGGG_GACAGAAAAGCCAAATGGATTTACCG	101	12	4	2	4	3	7	2	2	3	1	5	2	2	1	6	13	4	14	9
CCCCAAAGTAACAAGAACTTTTATAT_GACAGAAAAGCCAAATGGATTTACCG	7	1	0	0	0	0	0	0	0	0	0	0	0	0	0	0	0	0	0	0
ACTTTAAATAACAAGGTTTTTACTGT_GACAGAAAAGCCAAATGGATTTACCG	214	59	32	20	27	14	45	12	7	7	26	31	24	4	7	24	26	22	21	17
TTTTGAATAAAGAACCTTGTTTGTTG_GACAGAAAAGCCAAATGGATTTACCG	38	15	10	3	9	1	8	2	0	0	5	3	3	3	0	1	1	1	1	0
TAGTAAAATTGCAATAGTGTTACCCT_GACAGAAAAGCCAAATGGATTTACCG	117	43	22	8	14	15	23	19	8	2	8	12	14	1	7	3	1	3	6	0
AATGAAACGTACAAACAATTTCGTTA_GACAGAAAAGCCAAATGGATTTACCG	133	31	17	10	16	6	24	9	2	4	22	11	4	4	6	11	13	9	11	2
GCTAAAAATAGCAAATTTTGTTGTATA_GACAGAAAAGCCAAATGGATTTACCG	72	27	7	5	7	1	6	5	3	2	6	16	21	0	5	12	23	11	5	4
CACAAAAAAATAAACGGTGTTTCATG_GACAGAAAAGCCAAATGGATTTACCG	57	11	7	4	8	4	1	3	0	2	5	4	4	0	0	2	3	0	0	1
TACATAAATCATAATTCTTTTATAAC_GACAGAAAAGCCAAATGGATTTACCG	28	9	4	1	0	0	1	0	0	0	0	0	0	0	0	0	0	0	0	0
CTCATAACATAGAATTTATTTTTTGT_GACAGAAAAGCCAAATGGATTTACCG	31	2	0	2	0	0	1	0	0	0	0	1	1	0	0	3	2	1	1	0
GTTGAAAGCCGAAAATGGGTTAGAGA_GACAGAAAAGCCAAATGGATTTACCG	71	28	17	6	8	12	10	4	1	2	11	5	6	4	2	5	5	7	2	0
AGACTAATATAAAATCTATTTCCCAG_GACAGAAAAGCCAAATGGATTTACCG	290	71	24	17	17	8	36	7	3	2	27	25	17	4	4	22	37	27	27	24
CTGTTAAGTCTTAATAGATTTTAGAT_GACAGAAAAGCCAAATGGATTTACCG	77	13	5	1	1	0	0	0	0	0	4	3	1	0	1	0	2	0	1	0
TAGACAACCTACAATCGTCTTGAGCT_GACAGAAAAGCCAAATGGATTTACCG	159	64	69	25	19	20	36	20	15	7	11	18	9	5	9	2	5	4	7	1
TACAGAAGCCTGAACAATGTTGGAAG_GACAGAAAAGCCAAATGGATTTACCG	43	16	9	1	5	1	2	0	1	0	4	2	5	3	3	2	1	0	0	0
CTTGCAACATCTAACTTTTTTTTCTT_GACAGAAAAGCCAAATGGATTTACCG	41	7	5	2	0	0	1	1	0	0	0	0	0	0	0	0	0	0	0	0
TCGGAAAGTAAGAACAGCTTTGTGTG_GACAGAAAAGCCAAATGGATTTACCG	269	80	51	22	24	31	36	21	10	9	25	33	31	9	17	17	22	17	39	12
CCATCAAACAGAAACTAGTTTAGTAA_GACAGAAAAGCCAAATGGATTTACCG	92	32	18	5	13	4	16	8	3	1	18	13	14	11	6	20	26	25	22	13
GATACAACCTGGAATGGCCTTTCGCC_GACAGAAAAGCCAAATGGATTTACCG	207	71	43	31	33	26	25	20	17	8	28	25	20	3	4	16	12	11	12	7
ACTTGAACCATCAATACAATTGATAA_GACAGAAAAGCCAAATGGATTTACCG	120	39	26	9	11	11	29	12	5	2	16	14	14	3	2	8	9	1	2	7
ATGCCAAATAACAACGCAATTGAATA_GACAGAAAAGCCAAATGGATTTACCG	34	6	3	4	0	0	0	0	0	0	0	0	0	0	0	0	0	0	0	0
ATCCCAAATGCGAAGTCCTTTCTATA_GACAGAAAAGCCAAATGGATTTACCG	222	42	33	18	28	15	42	12	8	8	24	27	18	8	5	25	22	16	28	11
ATTACAAAATTAAATATTGTTAAGGG_GACAGAAAAGCCAAATGGATTTACCG	49	11	6	1	1	2	14	1	0	3	2	4	5	0	2	2	1	0	0	0
TCTTCAAATTTAAATTCCTTTAATTT_GACAGAAAAGCCAAATGGATTTACCG	32	0	0	0	0	0	0	0	0	0	0	0	0	0	0	0	0	0	0	0
AGCCTAACTTATAAATGGTTTTAACC_GACAGAAAAGCCAAATGGATTTACCG	114	23	14	11	8	7	10	5	6	1	6	9	7	2	4	9	5	4	3	7
GCCGCAAGCGTTAAAAGAGTTGGGAG_GACAGAAAAGCCAAATGGATTTACCG	87	35	22	6	11	5	22	7	3	5	9	19	12	5	5	12	15	6	7	3
TGTAAAACTTAGAATATCATTCTAAA_GACAGAAAAGCCAAATGGATTTACCG	30	4	4	1	0	1	2	0	0	0	1	2	1	0	1	1	4	0	5	3
AGGGTAAGAACAAAAAAAATTTAGCT_GACAGAAAAGCCAAATGGATTTACCG	95	23	14	5	4	7	11	3	3	1	8	13	12	0	2	14	21	9	23	7
AATTTAATTTATAACAAGTTTATAGC_GACAGAAAAGCCAAATGGATTTACCG	172	28	7	4	3	2	11	1	1	0	10	14	8	1	1	13	33	6	7	3
TAAATAACTGTGAACACTCTTGCTTA_GACAGAAAAGCCAAATGGATTTACCG	65	22	21	12	11	7	22	4	8	5	19	20	22	5	10	27	22	13	16	11
TTTGTAAACTTGAATCCGGTTGGTTA_GACAGAAAAGCCAAATGGATTTACCG	39	15	7	3	3	3	0	2	0	1	1	2	3	1	1	5	2	5	6	2
TACCTAAAAACGAATCTGTTTTTATT_GACAGAAAAGCCAAATGGATTTACCG	7	5	1	1	1	1	4	1	1	0	0	3	1	2	1	3	8	4	2	1
CAGGGAACTTCAAAAAAAGTTGGTCA_GACAGAAAAGCCAAATGGATTTACCG	31	3	4	4	6	3	3	1	0	0	0	2	0	0	0	2	0	0	0	0
GATCTAACAATCAAATTTGTTTCAGA_GACAGAAAAGCCAAATGGATTTACCG	45	18	17	4	8	5	25	7	4	2	9	13	7	3	1	3	8	4	2	5
AGAACAACCCGGAATGATCTTACGGA_GACAGAAAAGCCAAATGGATTTACCG	53	13	18	6	4	12	14	2	3	3	15	11	10	3	2	15	9	6	5	3
CCGGGAACTTCTAAATGACTTGTGTT_GACAGAAAAGCCAAATGGATTTACCG	35	10	2	0	1	3	3	1	1	1	1	2	0	1	2	0	1	1	4	0
TATAGAATTGATAATCGCCTTCATAT_GACAGAAAAGCCAAATGGATTTACCG	71	18	15	5	9	5	24	11	7	3	15	14	15	2	3	7	7	6	16	11
TTAGCAAAGAGAAAAATTTTTGTCAA_GACAGAAAAGCCAAATGGATTTACCG	37	2	2	1	3	0	1	0	2	0	1	2	1	0	1	5	7	1	0	0
TTTTAAAAGATGAATCTGCTTCACTA_GACAGAAAAGCCAAATGGATTTACCG	78	11	12	4	4	5	4	1	4	1	3	6	1	4	3	7	4	3	1	3
TATCGAAATTGGAATTTGATTAATAA_GACAGAAAAGCCAAATGGATTTACCG	88	20	4	2	0	4	6	1	0	1	5	5	7	0	2	9	20	12	10	3
TATCAAAACGGGAACATTTTTCTTTA_GACAGAAAAGCCAAATGGATTTACCG	59	10	8	4	3	4	9	3	2	0	8	8	9	1	1	10	8	1	6	5
GGGCAAATCTATAAATGAGTTTCATG_GACAGAAAAGCCAAATGGATTTACCG	21	0	3	1	0	0	1	0	0	1	0	2	1	0	1	1	2	0	0	0
CACGCAAGGAAAAAACTGATTTATTG_GACAGAAAAGCCAAATGGATTTACCG	210	71	50	21	27	16	54	21	13	5	33	44	31	14	10	51	39	40	34	35
TAAGAAAATTTTAATATTGTTAAAGC_GACAGAAAAGCCAAATGGATTTACCG	8	2	0	0	0	0	1	0	0	0	0	0	0	0	0	0	0	0	0	0
TTTTAAATAAGTAATGACATTATGGA_GACAGAAAAGCCAAATGGATTTACCG	16	5	1	0	0	1	1	0	0	1	0	0	0	0	0	1	1	0	0	0
TACAAAATAAAGAATGTCTTTGAGAT_GACAGAAAAGCCAAATGGATTTACCG	30	10	9	4	4	5	10	5	1	4	3	8	6	1	1	2	0	0	0	0
CAATTAAGGTATAACGGATTTATTCC_GACAGAAAAGCCAAATGGATTTACCG	66	28	19	6	7	15	16	4	4	2	2	11	6	6	1	6	4	9	6	4
AACAGAAACAGTAATGCACTTATGCG_GACAGAAAAGCCAAATGGATTTACCG	47	22	25	3	10	5	19	8	4	3	4	8	0	5	2	1	3	1	1	0
TTCTCAAACTGGAAAATATTTTTGGG_GACAGAAAAGCCAAATGGATTTACCG	56	15	15	3	6	3	12	4	3	1	11	14	13	1	3	11	10	4	4	5
GCATAAAGAGTAAAGGTGATTTTACC_GACAGAAAAGCCAAATGGATTTACCG	4	1	2	2	3	0	0	0	0	0	0	0	0	0	0	0	0	0	0	0
AGAAAAAATCTGAAATACGTTGGCAG_GACAGAAAAGCCAAATGGATTTACCG	12	2	0	0	0	0	0	0	0	0	0	0	0	0	0	0	0	0	0	0
CTTTAAACTCCCAAGTGATTTAGATA_GACAGAAAAGCCAAATGGATTTACCG	26	8	0	5	8	1	9	3	0	1	6	7	3	1	1	7	5	7	1	1
ATTTCAACTTCCAAGTTCGTTTTGTA_GACAGAAAAGCCAAATGGATTTACCG	71	25	3	1	0	7	3	3	1	0	4	1	0	2	0	0	0	2	0	0
TATTAAACCCAGAAGTTAATTATTAT_GACAGAAAAGCCAAATGGATTTACCG	22	0	1	0	0	0	0	0	0	0	0	0	0	0	0	0	1	0	0	0
TGCTAAATGACAAACGAGATTAGATA_GACAGAAAAGCCAAATGGATTTACCG	41	18	14	4	5	4	16	5	2	2	13	7	9	4	4	9	0	5	11	5
ATAGTAAGACGTAAGCGTGTTCTGTC_GACAGAAAAGCCAAATGGATTTACCG	39	16	18	10	6	8	17	20	9	15	21	19	20	12	11	10	14	13	14	18
GAGGTAACCCCGAAGAGATTCCTGGT_GACAGAAAAGCCAAATGGATTTACCG	1	0	0	0	0	0	0	0	0	0	0	0	1	0	0	0	0	0	0	0
GGCGAAAAGACTAACTACCTTGATAC_GACAGAAAAGCCAAATGGATTTACCG	94	36	28	12	19	9	27	21	13	3	23	21	28	6	10	18	22	7	6	6
TTTCAAATGGCTAATTACTTTTTTTC_GACAGAAAAGCCAAATGGATTTACCG	89	14	14	5	4	3	8	1	3	0	2	2	3	1	1	6	2	0	0	0
AAGGCAACCCGAAATCGGATTCATCA_GACAGAAAAGCCAAATGGATTTACCG	108	20	20	7	10	15	16	4	11	1	17	20	21	4	11	14	13	14	12	7
TCTAAAATGGCAAATTGTTTTTAAGT_GACAGAAAAGCCAAATGGATTTACCG	81	30	25	6	8	3	14	4	1	1	9	2	3	4	0	7	6	2	4	1
TGTAAAATAATGAATCCTCTTGTCAA_GACAGAAAAGCCAAATGGATTTACCG	535	170	106	43	47	45	87	35	18	10	54	73	61	37	22	38	39	59	38	42
AGCTAAATTGAGAATGCCGTTCGTGG_GACAGAAAAGCCAAATGGATTTACCG	1	0	0	1	0	0	0	0	0	0	0	0	0	0	0	0	0	0	0	0
GGCCCAAGAAATAATATACTTTTCCG_GACAGAAAAGCCAAATGGATTTACCG	40	9	2	0	0	0	3	6	0	0	1	1	1	1	0	1	3	2	3	1
AAAGAAACTTGGAACCGTTTTCTAAC_GACAGAAAAGCCAAATGGATTTACCG	83	27	12	5	14	11	16	9	6	2	19	23	17	7	5	16	23	15	22	19
AACAAAAGACTTAAACTTATTCTTCG_GACAGAAAAGCCAAATGGATTTACCG	302	106	75	34	55	24	68	45	26	18	60	59	37	19	25	42	29	31	37	16
ATATAAATAATTAACGCGATTAGCGC_GACAGAAAAGCCAAATGGATTTACCG	123	33	30	11	17	13	16	11	7	0	9	14	15	4	3	7	8	3	6	2
AAACTAAACTTCAAATCTTTTAAAAA_GACAGAAAAGCCAAATGGATTTACCG	32	0	0	0	0	0	1	0	0	0	0	0	1	0	0	0	2	0	0	1
GTTTAAAACGTGAATTGGGTTGAAAG_GACAGAAAAGCCAAATGGATTTACCG	113	61	43	21	37	23	41	26	6	6	24	35	16	9	7	19	36	9	12	9
GGGGCAATGGTTAAATTTGTTCATCT_GACAGAAAAGCCAAATGGATTTACCG	165	34	15	10	14	10	38	14	8	4	20	27	18	7	13	28	28	24	38	10
CAATCAACATCCAAGTCGTTTACTAT_GACAGAAAAGCCAAATGGATTTACCG	123	43	32	15	10	12	20	4	4	2	15	14	12	3	3	12	4	5	5	4
TCACGAATTCTTAAGGATCTTTGGTG_GACAGAAAAGCCAAATGGATTTACCG	22	13	7	3	5	2	11	4	6	4	14	13	10	8	3	16	15	11	21	17
CAAGGAAACAGAAAGACCTTTGCTGT_GACAGAAAAGCCAAATGGATTTACCG	35	9	2	1	3	1	2	2	1	0	4	4	1	0	1	1	1	0	1	1
GCGAGAATCCTCAAATTGGTTAACTT_GACAGAAAAGCCAAATGGATTTACCG	51	16	23	5	6	3	5	6	2	0	2	2	2	2	1	2	3	2	0	0
TTAGGAAGTAGCAAAGAGATTCCGGA_GACAGAAAAGCCAAATGGATTTACCG	155	50	33	15	25	12	29	19	17	5	34	25	16	10	6	24	19	18	12	10
CTAATAACTTATAACTTGGTTTTTTA_GACAGAAAAGCCAAATGGATTTACCG	65	22	5	3	0	2	4	0	1	0	0	5	3	0	1	1	3	0	0	2
GCTCTAACATCGAATTGTATTTTAAG_GACAGAAAAGCCAAATGGATTTACCG	31	8	8	7	5	0	8	3	1	0	7	6	1	2	1	5	1	8	8	1
GTTCTAAAAGGAAATGACATTGATCG_GACAGAAAAGCCAAATGGATTTACCG	29	12	12	9	3	6	6	2	1	1	4	2	1	0	0	1	4	1	3	0
TAATGAATCTTTAAGAAATTTAAAAG_GACAGAAAAGCCAAATGGATTTACCG	121	27	6	0	1	2	6	0	0	0	3	5	1	1	0	4	15	3	11	10
GATCCGATATAGGTACCAATTCATAT_GACAGAAAAGCCAAATGGATTTACCG	3	0	0	1	0	0	0	0	0	0	0	0	1	0	0	0	0	0	0	0
GCTGTAAGGACGAACTGACTTTCTAG_GACAGAAAAGCCAAATGGATTTACCG	66	16	17	4	17	5	10	7	8	4	7	11	17	6	9	9	5	1	5	2
TTTTTAAATATGAATCATATTACTTC_GACAGAAAAGCCAAATGGATTTACCG	98	22	6	1	2	1	5	1	1	1	2	5	1	1	1	5	9	2	7	3
ATCTCAAATTTGAAATAGCTTGGCAG_GACAGAAAAGCCAAATGGATTTACCG	62	22	27	8	17	8	22	6	10	9	28	33	11	10	7	16	12	6	13	8
TCGATAACTGCTAACCGTCTTATAGC_GACAGAAAAGCCAAATGGATTTACCG	649	283	209	122	132	96	252	118	90	47	183	225	170	81	80	147	154	107	110	89
ACATTAACGTAAAAGGTACTTAATCG_GACAGAAAAGCCAAATGGATTTACCG	18	3	3	1	1	0	0	1	0	2	9	2	6	2	1	2	1	4	1	0
CAGTAAAATCGAAACTGAGTTGG_GACAGAAAAGCCAAATGGATTTACCG	112	38	14	6	13	11	14	7	3	3	6	10	8	3	5	6	7	6	3	5
ACTTCAACTGTAAACGGAATTGTACT_GACAGAAAAGCCAAATGGATTTACCG	257	119	85	51	44	22	84	43	26	16	56	67	61	13	20	43	41	34	33	16
GATGAAACATTTAATAATGTTATGCC_GACAGAAAAGCCAAATGGATTTACCG	18	11	11	1	3	2	4	1	0	1	6	7	0	0	3	0	0	0	0	0
CATAGAAGAGGAAACCTGCTTCCTCA_GACAGAAAAGCCAAATGGATTTACCG	27	10	3	2	1	6	4	3	0	0	1	3	3	3	1	2	0	2	0	0
TTTACAAAAAATAAAAAGATTTGCCA_GACAGAAAAGCCAAATGGATTTACCG	48	2	10	3	2	0	4	1	1	2	2	4	2	0	0	2	1	0	0	0
TCAAAAATCAATAATTAAGTTGCGGG_GACAGAAAAGCCAAATGGATTTACCG	231	47	23	11	11	6	22	7	6	1	9	20	19	6	6	15	21	10	7	9
GCTTCAACAGACAAAGGAGTTATCAA_GACAGAAAAGCCAAATGGATTTACCG	171	73	45	25	29	23	45	31	19	4	23	31	42	12	25	63	68	48	75	58
TAAATAAACGGCAAGATAGTTCGATA_GACAGAAAAGCCAAATGGATTTACCG	37	6	8	3	2	3	4	2	0	0	1	2	0	0	0	0	1	0	0	0
CTACGCAAACCGGCAATGGCGTACA_GACAGAAAAGCCAAATGGATTTACCG	64	23	22	10	10	7	16	7	4	3	19	22	11	6	9	7	6	4	2	0
AATATAAATTCGAAATCACTTACAGG_GACAGAAAAGCCAAATGGATTTACCG	53	10	5	5	4	3	3	2	1	1	2	4	3	1	0	1	0	0	0	0
CACTGAAGATTAAAACCGTTTAATAG_GACAGAAAAGCCAAATGGATTTACCG	35	2	3	4	4	3	4	5	1	3	5	6	4	1	0	1	3	0	4	0
AAGACAATCTCAAATCATTTTGAATT_GACAGAAAAGCCAAATGGATTTACCG	112	44	39	9	19	9	24	11	4	4	17	28	11	3	4	16	20	8	1	6
AGCCAAATGACTAACAGGCTTGGCCC_GACAGAAAAGCCAAATGGATTTACCG	148	61	67	29	35	19	23	14	11	5	19	32	10	9	10	8	3	7	3	0
TATTGAATGAGTAATTTGGTTCTATG_GACAGAAAAGCCAAATGGATTTACCG	34	12	5	2	4	0	0	0	0	1	1	0	0	1	2	0	1	3	0	0
TCTAGAAACTGAAACTTGTTTAGTAG_GACAGAAAAGCCAAATGGATTTACCG	65	13	12	1	1	4	0	0	0	0	1	0	0	0	0	0	0	0	0	0
AGTGAAACTCCTAAGTTTATTTTAGA_GACAGAAAAGCCAAATGGATTTACCG	30	2	4	1	2	2	3	0	2	0	1	0	2	0	0	0	1	0	1	0
CTCTTAAAACAGAACCTAGTTGAACT_GACAGAAAAGCCAAATGGATTTACCG	144	27	38	9	19	10	21	6	8	3	16	24	24	11	12	13	17	9	20	10
CAAGGAACATTAAACATTTTTCCTGG_GACAGAAAAGCCAAATGGATTTACCG	27	6	8	3	3	2	5	2	2	1	4	1	4	0	2	1	4	2	2	6
ATCTCAATCTTCAAATATTTTAACTC_GACAGAAAAGCCAAATGGATTTACCG	44	11	13	5	9	4	25	1	1	1	11	15	22	4	3	12	8	5	11	7
TTTTTAAAATAAAAGGTTTTTAGACA_GACAGAAAAGCCAAATGGATTTACCG	16	1	0	1	0	0	0	0	0	0	0	0	0	0	0	0	0	0	0	0
TTAGTAATTGGGAACGCGTTTGGAGG_GACAGAAAAGCCAAATGGATTTACCG	142	40	19	9	12	10	24	10	6	5	19	19	7	8	2	13	8	10	8	5
GGCGAAAGGCCGAAAGTGGTTGGACT_GACAGAAAAGCCAAATGGATTTACCG	83	17	9	3	4	5	3	4	5	1	12	8	4	1	2	1	5	6	7	9
CTTAAAAGAGTGAAGGACGTTAAACT_GACAGAAAAGCCAAATGGATTTACCG	33	11	4	2	3	1	6	5	1	0	7	7	17	4	1	4	8	7	8	3
CTTCAAACTATTAAATTAGTTTTGTG_GACAGAAAAGCCAAATGGATTTACCG	8	0	1	0	0	0	2	1	0	0	2	0	0	1	0	0	0	0	0	0
GCCACAAACTTAAATGCTTTTGGTAA_GACAGAAAAGCCAAATGGATTTACCG	204	62	47	10	26	25	68	26	18	3	40	38	23	7	16	40	48	37	35	21
GGTCAAAAGGTAAATTGGTTTTCGCT_GACAGAAAAGCCAAATGGATTTACCG	183	48	41	11	22	19	19	9	10	4	22	17	25	3	8	23	20	19	22	15
TTGATAAGAGACAATATGGTTGCAAA_GACAGAAAAGCCAAATGGATTTACCG	95	26	14	6	16	10	23	18	12	5	23	46	26	9	18	31	15	31	40	23
GAGCTAATTTTAAATCCGGTTTCTCC_GACAGAAAAGCCAAATGGATTTACCG	31	9	4	1	0	0	1	0	2	0	4	4	2	0	2	0	7	1	3	2
GCATGAATGCCAAACCCTCTTTCTTT_GACAGAAAAGCCAAATGGATTTACCG	57	14	6	2	5	2	4	8	2	1	8	16	8	4	5	19	26	12	10	4
GTTGGAAAAAGTAAGCTTCTTGCACG_GACAGAAAAGCCAAATGGATTTACCG	332	89	65	37	58	58	107	54	25	22	68	59	63	18	18	68	32	24	36	26
CGTAGAACATCAAAGTGAATTGAGAA_GACAGAAAAGCCAAATGGATTTACCG	35	13	15	7	3	1	14	6	5	1	13	13	11	2	4	5	4	5	6	4
GTAAAAATCGCAAAAATATTTCAACG_GACAGAAAAGCCAAATGGATTTACCG	55	25	18	6	11	9	18	11	6	4	14	16	12	2	10	15	8	9	12	6
GAATCAAAAATAAAGTTGCTTAGGGC_GACAGAAAAGCCAAATGGATTTACCG	2	1	2	1	0	0	0	0	0	0	0	0	0	0	0	0	0	0	0	0
GGACCAAAACTGAAATGGTTTTACTG_GACAGAAAAGCCAAATGGATTTACCG	33	6	3	1	3	0	1	0	0	0	0	0	0	0	0	0	0	0	0	0
TTTAGAAATAGTAAAGAAGTTAAGAG_GACAGAAAAGCCAAATGGATTTACCG	61	24	11	5	7	1	6	2	3	1	3	5	2	1	1	6	6	9	3	3
AGACAAAGTGCGAATTGTTTTAAATG_GACAGAAAAGCCAAATGGATTTACCG	56	15	13	4	9	1	10	5	2	0	1	5	2	1	2	4	1	2	3	2
CTACAAAATCTCAATTTATTTGTGTC_GACAGAAAAGCCAAATGGATTTACCG	28	3	7	3	3	3	1	2	0	0	4	2	1	1	0	0	1	0	3	0
TTTTAAACATGCAAACACTTTCAAGT_GACAGAAAAGCCAAATGGATTTACCG	238	65	38	15	23	13	37	13	8	2	17	23	16	4	5	22	31	25	6	6
ACGCGAATAGACAATGAAATTGTTAG_GACAGAAAAGCCAAATGGATTTACCG	47	18	17	9	13	9	17	22	5	5	20	14	12	8	8	12	11	7	10	10
ACTTAAAACTTGAATTGGTTTGCTCG_GACAGAAAAGCCAAATGGATTTACCG	81	19	14	10	18	4	16	6	3	3	13	9	3	4	0	1	0	0	0	0
TTTGCAAGCATGAACAGATTTGAGTC_GACAGAAAAGCCAAATGGATTTACCG	266	92	65	28	54	34	66	39	23	14	54	73	50	15	26	50	45	42	42	40
ATCGGTACCAGGAATAGTTTTGGCTT_GACAGAAAAGCCAAATGGATTTACCG	5	2	2	0	0	0	0	0	0	1	0	0	0	0	0	0	0	0	0	0
TGTGGAATATTAAAGATCGTTTTGAT_GACAGAAAAGCCAAATGGATTTACCG	100	24	18	9	9	10	20	6	3	1	18	16	19	4	5	15	19	8	10	8
GCCCGAACACGGAATTTGATTGCATG_GACAGAAAAGCCAAATGGATTTACCG	17	9	6	3	1	3	1	1	1	3	6	6	8	2	2	2	3	2	3	2
TCTATAATCCCCAAAACATTTACGAG_GACAGAAAAGCCAAATGGATTTACCG	57	10	6	1	5	5	3	0	0	0	0	0	0	0	0	0	0	0	0	0
AGTTGAAACTTCAAGATCGTTTACGG_GACAGAAAAGCCAAATGGATTTACCG	207	51	39	16	19	10	24	19	14	6	21	27	24	9	7	25	27	19	15	24
CGTCTAAATGAGAAGCATTTTTAGGA_GACAGAAAAGCCAAATGGATTTACCG	151	34	22	13	9	16	38	9	9	7	24	24	21	5	6	20	26	10	23	11
GTGATAAATAGCAATAAAATTGGGTA_GACAGAAAAGCCAAATGGATTTACCG	69	26	20	4	11	4	18	5	5	1	14	13	23	11	3	7	6	2	1	1
GACTTAAATTTGAATCGTATTAGCTG_GACAGAAAAGCCAAATGGATTTACCG	242	110	64	33	52	28	82	37	20	20	55	50	46	11	22	49	31	23	22	13
TCCAGAAGATAGAATTTGGTTGAGGT_GACAGAAAAGCCAAATGGATTTACCG	366	153	89	50	54	47	95	31	24	13	95	105	79	29	27	70	73	65	75	43
GCGGAAAATATTAACGATTTTTTCT_GACAGAAAAGCCAAATGGATTTACCG	1	0	0	0	0	0	0	0	0	0	0	1	0	0	0	0	0	0	0	0
GTACCAATCGTAAAAGAATTTACTTA_GACAGAAAAGCCAAATGGATTTACCG	34	7	3	2	4	1	5	3	0	0	5	5	2	2	0	2	0	0	4	3
TCTGTAACATTAAAAAGCATTTGGTC_GACAGAAAAGCCAAATGGATTTACCG	414	103	108	47	62	32	121	37	39	24	95	105	100	39	34	109	94	88	73	59
TTATAAACAATGAATTAGTTTCACTG_GACAGAAAAGCCAAATGGATTTACCG	68	18	9	5	6	2	5	3	1	3	5	9	7	3	4	9	8	3	5	2
CACATAAGGACCAATAAATTTAAGAA_GACAGAAAAGCCAAATGGATTTACCG	70	13	2	3	2	4	4	0	0	0	2	1	1	0	0	3	4	0	1	0
CGTTTAATCTTTAAAACCGTTTTTTA_GACAGAAAAGCCAAATGGATTTACCG	86	15	3	2	1	1	3	0	1	0	2	4	6	0	1	3	2	2	7	4
CCAGTAATTAAGAAACGAGTTTGTCT_GACAGAAAAGCCAAATGGATTTACCG	88	19	15	2	8	10	15	7	4	2	17	7	14	9	4	9	3	11	5	2
GGTCCAAAGCTAAATTGGCTTAGTTA_GACAGAAAAGCCAAATGGATTTACCG	189	41	27	12	12	5	28	15	12	0	20	20	18	5	9	19	12	14	13	9
TTATCAAAAATAAATGTCTTTCACCA_GACAGAAAAGCCAAATGGATTTACCG	69	29	16	4	12	4	15	8	5	7	15	19	26	3	2	11	16	9	9	7
CGCTAAAAAGTTAAGCACATTTGATT_GACAGAAAAGCCAAATGGATTTACCG	97	19	18	8	11	8	22	11	6	5	14	11	14	5	8	28	14	11	15	9
AGTTAAAAATGCAAAGGCATTTCCGG_GACAGAAAAGCCAAATGGATTTACCG	66	30	37	7	26	11	33	9	7	2	19	16	14	7	7	14	11	9	9	5
TTTCAAATACCAAAAAATTTTCTGAT_GACAGAAAAGCCAAATGGATTTACCG	38	6	3	0	0	1	1	1	0	0	2	0	0	0	0	0	0	0	0	0
CGCCAAAACGATAATAAGGTTTGGCT_GACAGAAAAGCCAAATGGATTTACCG	70	23	18	6	7	7	20	4	4	1	12	6	9	4	2	1	3	3	0	1
TGCATAATATTAAATGAAATTGGCTA_GACAGAAAAGCCAAATGGATTTACCG	62	17	6	1	8	3	8	4	3	0	6	4	4	1	2	10	6	2	0	4
TTTAAAATAATTAACGAGTTTGAAAG_GACAGAAAAGCCAAATGGATTTACCG	77	23	16	7	3	5	9	3	0	2	10	5	11	1	1	8	15	4	10	5
TACAGAATTTATAAGTATGTTTTTTC_GACAGAAAAGCCAAATGGATTTACCG	43	11	2	1	0	3	2	0	1	0	0	0	0	0	0	4	3	2	2	3
TCATTAACTGAGAAATCCTTTTGATG_GACAGAAAAGCCAAATGGATTTACCG	23	6	7	3	12	0	7	2	3	2	7	10	7	0	2	1	6	2	3	0
GCTGCAAAGGAGAAGAGCGTTGAGCG_GACAGAAAAGCCAAATGGATTTACCG	75	23	28	18	9	14	14	13	15	9	43	36	26	13	19	26	22	10	12	4
ACGGGAACCCTTAATGCAGTTAATCT_GACAGAAAAGCCAAATGGATTTACCG	46	20	16	10	3	3	6	5	3	0	9	5	7	1	1	1	1	3	3	1
GAGGTAATCAAAAAGGTAGTTTGGAA_GACAGAAAAGCCAAATGGATTTACCG	44	14	7	1	4	3	2	0	0	0	0	0	0	0	0	0	0	0	0	0
CTGCCAACCAATAAGAAAATTTAACT_GACAGAAAAGCCAAATGGATTTACCG	43	7	4	2	3	3	8	4	1	1	4	0	4	0	2	2	6	2	4	0
GCTTGAAAAAGTAAAGGTTTTAGGAT_GACAGAAAAGCCAAATGGATTTACCG	145	47	30	7	20	13	16	8	2	5	14	23	12	2	4	6	12	9	6	4
CCAGGAACCATTAATTGTCTTTGTAT_GACAGAAAAGCCAAATGGATTTACCG	54	11	8	1	6	4	12	2	2	0	3	12	5	0	3	6	8	4	5	8
ATGCAAACAAGAAAGGCGGTTCAGCC_GACAGAAAAGCCAAATGGATTTACCG	81	36	31	15	14	5	31	5	5	3	13	10	14	4	11	15	11	7	13	7
AGATAAAGGTCTAAGTCGTTTCCACT_GACAGAAAAGCCAAATGGATTTACCG	23	2	4	3	1	0	2	0	0	0	0	0	0	0	0	0	0	0	0	0
GATAAAATCGGAAAGACGGTTAGGGG_GACAGAAAAGCCAAATGGATTTACCG	42	8	3	2	1	4	6	1	1	1	5	4	2	1	0	5	2	5	5	1
CTTTAAAAAACGAATGAATTTCTTTC_GACAGAAAAGCCAAATGGATTTACCG	28	8	4	4	0	2	2	1	0	0	1	0	1	0	0	0	1	0	0	1
TATCAAACCGGGAAGGCTCTTTAGTC_GACAGAAAAGCCAAATGGATTTACCG	39	8	5	2	6	4	9	6	2	1	6	5	4	3	2	8	4	6	3	6
TTTTTAAAAGTAAACTCAGTTGAGGC_GACAGAAAAGCCAAATGGATTTACCG	47	21	11	2	7	2	19	4	6	0	7	5	6	2	1	1	4	2	2	1
AAGCAAACTATGAAGTTACTTACAGT_GACAGAAAAGCCAAATGGATTTACCG	10	2	0	1	3	1	2	0	1	1	3	0	3	0	1	0	0	0	0	0
TGGGTAAGAGGCAACTGTGTTTGTGT_GACAGAAAAGCCAAATGGATTTACCG	271	91	49	20	29	36	64	30	16	12	41	66	41	16	5	32	23	24	26	11
GTTATAACCACCAAATTATTTTAATT_GACAGAAAAGCCAAATGGATTTACCG	17	2	1	0	0	0	0	0	0	0	0	0	0	0	0	0	2	0	0	0
TGAAAAATAAGAAATTCCATTGAATT_GACAGAAAAGCCAAATGGATTTACCG	190	38	26	8	24	5	22	4	4	3	19	15	14	3	3	14	25	15	12	20
TTTAAAATTAACAACGTTGTTTACTT_GACAGAAAAGCCAAATGGATTTACCG	26	5	0	0	1	3	2	3	0	0	2	0	2	0	0	5	4	2	3	2
ACACTAATTTGTAAATTTATTCTTAG_GACAGAAAAGCCAAATGGATTTACCG	66	13	6	2	1	0	5	1	0	0	2	2	1	0	0	4	3	1	2	1
TGCCAAATTGTTAATCTCTTTTATGT_GACAGAAAAGCCAAATGGATTTACCG	32	10	7	5	2	2	5	2	1	1	1	5	2	2	3	8	10	5	4	0
AGCTAAAACAATAACCTCATTCAAGT_GACAGAAAAGCCAAATGGATTTACCG	116	58	39	14	12	6	24	12	7	3	22	11	8	7	3	6	11	4	2	1
AACCAAAGCCAGAATAGGATTCTTTC_GACAGAAAAGCCAAATGGATTTACCG	197	76	44	19	13	10	20	12	8	4	23	26	12	10	5	23	28	15	20	13
GATATCGGTACCAATCAAATTGACTT_GACAGAAAAGCCAAATGGATTTACCG	177	45	30	25	19	14	33	15	10	6	25	28	19	12	13	17	12	15	16	10
GATGCAATTTGCAAAGGCTTTAGATC_GACAGAAAAGCCAAATGGATTTACCG	42	23	16	4	6	8	11	7	3	3	8	14	12	7	3	6	7	2	7	4
ACGAGAAAGGAGAACGGAGTTGGGCA_GACAGAAAAGCCAAATGGATTTACCG	4	2	2	2	0	0	0	0	0	0	0	1	1	0	0	0	0	0	0	0
CTGCTAAATTGTAAGGTCCTTCGTAT_GACAGAAAAGCCAAATGGATTTACCG	7	4	1	0	2	0	2	1	1	0	4	3	3	0	1	4	2	1	0	0
TTCCAAATATTAAAGGGTCTCTATT_GACAGAAAAGCCAAATGGATTTACCG	59	16	12	4	3	2	8	2	2	0	6	7	8	2	0	2	5	5	5	3
TTTACAATAATCAAATTGTTTTAGCG_GACAGAAAAGCCAAATGGATTTACCG	83	49	30	4	14	6	31	16	6	0	9	25	9	6	12	29	9	7	7	6
GGGAAAAGGTCAAAGATGCTTGGATA_GACAGAAAAGCCAAATGGATTTACCG	7	0	1	0	2	1	0	0	0	0	3	3	1	0	0	0	0	0	0	0
CCCAAAAAAGGCAATCGCTTTTAATT_GACAGAAAAGCCAAATGGATTTACCG	45	8	3	0	3	1	3	1	0	0	2	6	1	1	0	8	2	0	1	2
CCAGCAAATTTCAAAAGTTTTGCGCT_GACAGAAAAGCCAAATGGATTTACCG	34	5	0	4	5	2	2	8	2	0	0	4	0	0	0	0	0	0	0	0
TTGAGAACCAATAACGGTGTTATCTG_GACAGAAAAGCCAAATGGATTTACCG	29	21	14	1	3	3	5	3	0	0	1	2	2	1	2	3	1	0	0	0
ACCAAAATTCGGAACGGCATTGTTGA_GACAGAAAAGCCAAATGGATTTACCG	72	36	25	15	7	15	25	13	10	5	9	14	11	4	9	13	15	9	16	10
CATTGAATACAAAAACGATTTCATGG_GACAGAAAAGCCAAATGGATTTACCG	37	5	7	1	3	5	3	5	1	0	1	4	0	0	2	0	0	0	0	4
ACACAAATAAAGAAACGAGTTCTCAG_GACAGAAAAGCCAAATGGATTTACCG	96	31	21	5	13	6	15	4	3	2	9	4	11	2	1	1	0	1	2	0
ACCTCAATGAGTAACTGGGTTCGGGG_GACAGAAAAGCCAAATGGATTTACCG	206	96	64	34	35	17	71	39	21	13	55	60	50	13	14	38	30	22	35	17
ATACCAAAACTCAAGCTTATTTACCA_GACAGAAAAGCCAAATGGATTTACCG	46	11	5	3	5	3	7	5	3	2	7	16	7	7	6	9	10	4	7	2
TAAGCAATTTGCAAAAGTATTGGTTT_GACAGAAAAGCCAAATGGATTTACCG	139	49	26	10	13	9	40	10	4	4	16	23	30	10	11	29	43	21	25	9
AGCGGAATGATGAAGTGGTTTTGGTC_GACAGAAAAGCCAAATGGATTTACCG	349	104	73	67	53	41	77	41	29	26	59	64	48	27	24	45	42	45	45	31
CTGGAAAACGATAATATCTTTATTCT_GACAGAAAAGCCAAATGGATTTACCG	8	0	0	0	0	0	0	0	0	0	0	0	0	0	0	0	0	0	0	0
CACGAAATGCCCAATCCTCTTTAGTG_GACAGAAAAGCCAAATGGATTTACCG	78	26	18	4	5	6	18	9	6	2	11	3	9	3	3	7	2	5	1	0
TACTAAACCTATAAGCTCCTTGGATG_GACAGAAAAGCCAAATGGATTTACCG	14	9	5	2	5	0	2	1	0	1	0	1	0	0	0	0	0	0	0	0
CGGCGAATTACAAAGGGAATTCAGAT_GACAGAAAAGCCAAATGGATTTACCG	107	17	16	6	1	4	17	4	5	2	4	7	2	1	2	8	12	8	9	5
GCTTCAATAAGGAAAAATATTTACCA_GACAGAAAAGCCAAATGGATTTACCG	153	43	17	6	16	8	36	5	7	1	14	18	12	3	2	7	11	5	8	2
TGAGCAATATGAAAATTAGTTTGATT_GACAGAAAAGCCAAATGGATTTACCG	49	23	17	4	8	1	13	2	6	1	15	20	9	4	0	13	12	16	9	3
TTTGAAATCTTTAACGTATTTTAGCA_GACAGAAAAGCCAAATGGATTTACCG	56	12	11	3	2	5	1	4	1	0	2	7	2	1	2	4	3	0	0	0
GTTTAAATAGATAAGGTTTTTTTCCC_GACAGAAAAGCCAAATGGATTTACCG	50	18	2	2	2	2	4	2	1	0	1	5	5	0	0	1	2	1	0	0
CTACTAACCTAGAATAATGTTCATCT_GACAGAAAAGCCAAATGGATTTACCG	38	14	13	4	3	7	10	1	1	0	3	2	3	3	3	10	5	5	7	1
TTATTAAACTCAAATAATATTCTCCT_GACAGAAAAGCCAAATGGATTTACCG	47	13	2	2	2	1	4	0	1	0	2	3	1	1	1	8	7	1	3	3
TATTCAATACAGAATTTATTTCAGAG_GACAGAAAAGCCAAATGGATTTACCG	78	26	25	10	2	5	12	2	3	2	15	10	11	4	3	7	13	5	5	4
ATACTAATTACGAAAGCAGTTTTGCA_GACAGAAAAGCCAAATGGATTTACCG	97	23	17	6	11	5	22	6	3	4	6	7	9	1	2	2	2	1	2	1
AGGGTAAAGTAAAAGCCTCTTATTCA_GACAGAAAAGCCAAATGGATTTACCG	181	42	15	17	18	6	26	13	5	5	23	35	16	3	11	26	21	13	12	8
CTAACAAAAATAAAGGCGGTTGCAGT_GACAGAAAAGCCAAATGGATTTACCG	10	5	0	0	1	0	3	0	1	0	1	0	1	0	0	0	1	0	1	2
TTCCCAATACGCAAACTCTTTCCGAC_GACAGAAAAGCCAAATGGATTTACCG	1	1	0	0	0	0	0	0	0	0	0	0	0	0	0	0	0	0	0	0
CAGGGAACTACGAATATGCTTCTAAT_GACAGAAAAGCCAAATGGATTTACCG	72	26	18	6	3	10	19	2	2	0	7	7	5	3	1	2	2	2	0	2
GTTTCAACTCTCAAAAGTATTGCGTT_GACAGAAAAGCCAAATGGATTTACCG	66	21	10	11	8	7	21	10	5	3	10	12	7	5	3	13	13	10	9	4
GTGGAAAGCGGGAACGAACTTCGCGG_GACAGAAAAGCCAAATGGATTTACCG	101	37	33	11	21	14	29	20	11	11	22	15	15	9	3	2	1	4	0	0
AGGTGAAAAAACAATTTGTTTTAGAC_GACAGAAAAGCCAAATGGATTTACCG	151	26	10	2	8	3	15	4	4	2	10	13	17	6	2	7	7	2	5	3
ACGTTAATCTGTAACAAGGTTTTTAC_GACAGAAAAGCCAAATGGATTTACCG	242	64	34	18	18	26	42	18	14	8	22	36	21	7	12	38	27	7	11	8
AGCGAAAACGGAAAATACTTTTCGTA_GACAGAAAAGCCAAATGGATTTACCG	96	27	21	9	1	4	9	3	3	0	1	0	2	3	0	0	3	1	2	0
CAGACAACAATTAAATTGGAAT_GACAGAAAAGCCAAATGGATTTACCG	66	22	12	6	7	6	14	7	5	4	9	17	8	3	4	5	7	10	11	10
GGACGAATCTTGAAAAGCATTGAGCT_GACAGAAAAGCCAAATGGATTTACCG	84	21	20	5	11	9	18	5	2	0	10	13	5	3	1	4	2	0	0	0
TCTGCAAAACGGAAGTTTGTTGAGCT_GACAGAAAAGCCAAATGGATTTACCG	141	44	35	11	24	13	39	17	7	7	18	22	23	13	13	19	26	20	10	9
GGGGGAATAGTCAACGGGGTTGGGGA_GACAGAAAAGCCAAATGGATTTACCG	27	10	1	2	1	3	4	1	2	1	2	9	5	2	1	7	10	7	9	0
CCTAAAATGACGAAGAGGTTTGGCCA_GACAGAAAAGCCAAATGGATTTACCG	41	20	10	10	7	4	13	6	1	1	14	5	12	4	8	14	18	7	7	5
ATTGGAATTCGAAAGTAGCTTAGCTG_GACAGAAAAGCCAAATGGATTTACCG	157	87	62	47	70	58	187	106	96	58	310	463	519	234	351	1269	1444	1436	1806	1477
GACACAATAGAAAAAAGTTTTAATTA_GACAGAAAAGCCAAATGGATTTACCG	29	5	0	0	0	0	0	0	0	0	0	0	0	0	0	0	2	0	0	0
TATCAAACAGTCAAAAGTGTTAGGTC_GACAGAAAAGCCAAATGGATTTACCG	30	13	21	10	3	2	9	0	0	1	6	7	4	1	1	0	1	0	0	0
TCTCAAAAAGGTAATTTAGTTTCGTG_GACAGAAAAGCCAAATGGATTTACCG	62	8	10	4	10	8	10	5	8	2	21	20	13	5	4	12	4	6	8	3
CGTCTAACATCTAATACGATTGGCCC_GACAGAAAAGCCAAATGGATTTACCG	28	16	10	8	14	11	20	7	7	7	20	15	22	6	7	16	4	12	16	14
TATATAAACTTCAAAAGACTTAAGAT_GACAGAAAAGCCAAATGGATTTACCG	119	33	25	3	17	10	15	7	5	2	8	9	8	4	1	18	39	21	14	10
CTGGAAAGCTCCAATGGCCTTACAGG_GACAGAAAAGCCAAATGGATTTACCG	87	23	7	2	6	3	3	1	2	2	3	7	4	2	2	5	3	5	6	3
AAGTCAAAATAGAATTCCATTTGAAT_GACAGAAAAGCCAAATGGATTTACCG	74	31	12	6	6	5	12	2	3	0	5	4	5	1	0	7	8	9	5	0
CGTGTAAGCCGAAATGGCCTTTGAAC_GACAGAAAAGCCAAATGGATTTACCG	11	2	1	0	0	0	0	0	0	0	0	0	0	0	0	0	0	0	0	0
GGTGGAACGATTAATACTTTTTGATT_GACAGAAAAGCCAAATGGATTTACCG	92	30	23	7	6	8	18	13	2	2	3	1	6	0	3	5	8	9	2	5
CTTACAATAGCAAATTATATTTTATA_GACAGAAAAGCCAAATGGATTTACCG	35	0	0	0	0	0	0	0	0	0	0	0	0	0	0	0	2	0	0	0
GCAGTAAATGTGAACGATGTTTTCTC_GACAGAAAAGCCAAATGGATTTACCG	8	3	1	2	4	2	1	1	1	0	0	2	3	0	1	2	1	0	0	0
AAAGTAAAAGTTAAGGGCTTTAGAGG_GACAGAAAAGCCAAATGGATTTACCG	70	17	11	5	6	3	16	5	2	6	7	17	21	2	2	11	17	11	11	12
TTCAAAATGGGGAAGGAGCTTGCGGT_GACAGAAAAGCCAAATGGATTTACCG	43	28	23	10	11	12	17	14	4	2	9	5	3	4	0	4	3	3	1	1
CGGAAAACATTGAACACATTTTTATA_GACAGAAAAGCCAAATGGATTTACCG	28	2	0	0	0	0	1	0	0	0	1	2	0	0	1	1	1	1	2	2
TGACCAACCCCGAACTTCATTAGTTT_GACAGAAAAGCCAAATGGATTTACCG	74	24	20	8	10	6	27	15	8	1	20	28	18	5	15	19	17	11	20	10
ATACAAATTATGAATTGTTTTCAACC_GACAGAAAAGCCAAATGGATTTACCG	63	26	10	3	11	7	7	8	3	2	3	4	2	0	2	3	3	4	1	1
CAGAAAAATCTTAAGGTAATTGAACG_GACAGAAAAGCCAAATGGATTTACCG	22	5	3	1	2	0	2	1	2	0	0	0	0	0	0	0	0	0	0	0
ATAAGAACGAGAAAACACTTTCTACC_GACAGAAAAGCCAAATGGATTTACCG	67	19	11	16	8	9	24	7	7	4	20	9	12	3	4	10	7	2	5	3
GACAAAAGTATAAAGTTGTTTGTACG_GACAGAAAAGCCAAATGGATTTACCG	16	2	0	0	1	1	0	0	0	0	0	0	0	0	0	0	0	0	0	0
CAAGCAATTGATAACAAGATTAGGAT_GACAGAAAAGCCAAATGGATTTACCG	47	3	8	0	0	0	1	1	0	0	1	0	0	0	0	0	0	0	0	0
AGATTAATACCTAATTGATTTAGAGT_GACAGAAAAGCCAAATGGATTTACCG	46	9	13	8	6	6	13	5	1	1	10	10	7	4	3	5	9	4	2	0
CACGTAACTAATAAGAAGTTTGCTTA_GACAGAAAAGCCAAATGGATTTACCG	80	26	23	12	11	8	9	5	4	1	6	6	9	6	4	10	12	8	6	8
CTAGCAAAACTAAATGTTCTTAGCTT_GACAGAAAAGCCAAATGGATTTACCG	94	45	14	7	9	6	16	7	5	2	16	11	7	2	2	3	10	5	4	8
TCAGTAATATATAATTGATTTCATCT_GACAGAAAAGCCAAATGGATTTACCG	97	15	4	0	1	1	4	0	0	0	2	2	3	0	0	4	18	3	16	13
CAACTAACTAGTAAGAGGATTACGGG_GACAGAAAAGCCAAATGGATTTACCG	61	23	15	9	10	11	6	10	4	2	8	5	12	3	2	0	1	1	4	1
ATTAAAAAGCTTAAAATCTTTAAGTC_GACAGAAAAGCCAAATGGATTTACCG	21	5	2	1	2	0	2	1	0	1	7	6	5	0	0	1	5	5	7	2
CAGATAAGCAGGAAAGTCGTTAGATT_GACAGAAAAGCCAAATGGATTTACCG	74	26	15	1	2	5	5	5	0	0	8	4	7	1	4	2	1	2	3	0
TTCACAATAGTTAACAAATTTCACTA_GACAGAAAAGCCAAATGGATTTACCG	32	16	11	5	6	3	20	5	1	1	10	11	10	1	2	4	5	8	3	5
GACTCAAATATTAAATGGATTATAAA_GACAGAAAAGCCAAATGGATTTACCG	117	13	3	0	0	0	4	0	1	0	0	2	0	0	0	0	20	4	13	3
CTTATAAATACTAACTGCATTAAAGA_GACAGAAAAGCCAAATGGATTTACCG	80	9	8	1	2	7	4	0	1	0	3	3	4	1	0	4	6	3	1	0
CATATAATGACCAATACGTTTTACAC_GACAGAAAAGCCAAATGGATTTACCG	88	20	10	16	13	11	24	13	10	7	24	10	20	4	15	17	14	16	17	11
ATAAAAATACCTAATCGGGTTTGTGC_GACAGAAAAGCCAAATGGATTTACCG	227	72	48	22	31	13	45	16	13	7	29	36	30	5	11	27	24	10	20	19
AACTTAAAATCGAATTGGATTGTAAA_GACAGAAAAGCCAAATGGATTTACCG	114	29	40	21	19	12	20	6	8	5	26	19	14	7	4	21	16	14	10	8
TACTAAAAGATTAATTGTCTTAATAT_GACAGAAAAGCCAAATGGATTTACCG	45	7	0	0	1	0	1	0	0	0	0	0	0	0	0	2	9	0	0	2
TCAGCAAAACTTAAACAGATTTCCGG_GACAGAAAAGCCAAATGGATTTACCG	102	38	33	7	16	8	19	12	8	9	20	12	6	4	1	8	10	4	3	8
AAGTCAACGTAATCCATTTAGAAG_GACAGAAAAGCCAAATGGATTTACCG	34	10	17	17	6	6	18	7	1	2	8	7	7	2	4	8	1	6	12	3
GAAACAAATTAGAATCACATTTGCTT_GACAGAAAAGCCAAATGGATTTACCG	123	46	19	12	15	14	22	11	7	3	13	13	11	4	8	13	10	16	20	9
CAGGAAATAACTAATGTTGTTAGACT_GACAGAAAAGCCAAATGGATTTACCG	68	18	21	6	4	4	9	3	4	1	10	13	3	4	2	6	6	1	2	0
ACGATAAGGTTAAACAGCATTTCTGT_GACAGAAAAGCCAAATGGATTTACCG	65	11	13	13	8	2	18	7	3	1	1	7	4	2	1	7	9	6	7	0
GCCACAAATCTCAAGATCTTTTATG_GACAGAAAAGCCAAATGGATTTACCG	2	0	0	0	0	0	0	0	0	0	0	0	0	0	0	0	0	0	0	0
GTCTTAAGTAATAATATTGTTCGCGA_GACAGAAAAGCCAAATGGATTTACCG	52	18	19	1	4	3	5	0	1	0	7	6	7	4	2	1	4	0	4	1
TTCACAAGCATTAATCTGGTT_GACAGAAAAGCCAAATGGATTTACCG	67	31	26	19	12	22	34	18	11	3	25	29	23	14	15	17	14	12	8	1
AAAAGAAAAGTGAACGTACTTCGGCT_GACAGAAAAGCCAAATGGATTTACCG	11	7	2	4	2	1	1	2	1	0	0	2	0	4	0	2	0	0	0	0
GGACCAAATGATAATAGTCTTACCAA_GACAGAAAAGCCAAATGGATTTACCG	74	32	15	6	13	7	7	8	0	0	4	10	2	4	7	15	10	10	5	2
CAGAGAAAATTTAAGGGCGTTTGTGG_GACAGAAAAGCCAAATGGATTTACCG	33	6	2	0	0	0	5	0	0	0	0	1	2	0	0	0	1	2	0	1
AGACGAAGGCTGAAGAAGATTCACAC_GACAGAAAAGCCAAATGGATTTACCG	167	59	35	24	29	26	23	25	15	7	26	35	32	10	12	41	27	28	19	13
GTCGAAAATTCTAACATGCTTTTGGC_GACAGAAAAGCCAAATGGATTTACCG	58	16	11	3	5	5	6	6	5	1	7	10	6	1	1	4	1	3	0	0
TTCACAAAGTTTAAGTTGATTCGAGC_GACAGAAAAGCCAAATGGATTTACCG	128	50	29	15	15	15	36	20	9	5	26	36	37	11	13	33	29	37	29	19
TCGTCAATAATAAAACGGGTTACGCG_GACAGAAAAGCCAAATGGATTTACCG	35	10	14	6	4	11	12	11	6	9	6	22	16	2	4	7	2	3	7	5
CTCTTAATGGACAAATGTTTTACGCA_GACAGAAAAGCCAAATGGATTTACCG	49	29	9	10	13	6	12	11	6	3	14	19	8	10	7	13	8	12	7	1
GCTGCAAGACCAAATTTTATTGATGA_GACAGAAAAGCCAAATGGATTTACCG	26	13	6	3	2	0	3	0	4	2	2	2	4	1	0	1	2	1	3	0
CGTTGAATAAACAAGAATTTTAGATA_GACAGAAAAGCCAAATGGATTTACCG	25	2	0	0	0	0	0	0	0	0	0	0	0	0	0	0	0	0	0	0
TAAAGAAATGTTAAATTCTTTAAGGG_GACAGAAAAGCCAAATGGATTTACCG	116	37	14	4	11	4	17	6	3	2	8	12	4	2	2	8	4	1	0	1
CAATCAATAATAAATCTTTTTACCGA_GACAGAAAAGCCAAATGGATTTACCG	51	9	6	1	0	2	3	0	0	0	2	3	1	1	1	1	0	2	0	1
ATAGTAAAGTTGAAGCATCTTTTCTA_GACAGAAAAGCCAAATGGATTTACCG	125	27	8	2	6	7	12	6	2	1	2	3	2	1	0	5	0	1	1	0
ACGGGAACCAAAAACTCATTTCATAG_GACAGAAAAGCCAAATGGATTTACCG	80	24	20	6	11	15	18	7	7	4	7	13	10	4	3	13	14	7	10	2
GGTGTAACCGTAAAATACTTTTTTAT_GACAGAAAAGCCAAATGGATTTACCG	16	4	0	0	0	0	2	0	0	0	1	2	0	0	0	3	1	0	0	0
GACTAAAAGCCAAATACACTTAAAAG_GACAGAAAAGCCAAATGGATTTACCG	35	13	6	8	11	3	17	8	2	1	5	17	11	0	5	4	13	7	8	5
CTGCTAATAGATAAGTTAGTTTTGAT_GACAGAAAAGCCAAATGGATTTACCG	106	27	14	4	8	3	13	2	1	1	5	9	3	1	2	7	10	6	3	2
AACCAAACAATAAACGAGTTTAGACT_GACAGAAAAGCCAAATGGATTTACCG	98	59	50	23	36	29	69	53	39	26	132	231	255	118	185	712	799	810	1051	738
ACAGGAACCGGGAATTTTTTTCTGCC_GACAGAAAAGCCAAATGGATTTACCG	126	22	9	1	1	2	8	0	1	0	1	2	1	0	1	1	0	2	0	2
AGATAAAACAACAACGCCTTTCCCTC_GACAGAAAAGCCAAATGGATTTACCG	312	97	55	22	29	24	74	28	14	14	56	56	43	9	11	51	48	29	40	37
ACCTGAAGCAGCAATTGGATTGGACG_GACAGAAAAGCCAAATGGATTTACCG	65	18	20	14	13	8	12	6	3	5	3	5	0	3	2	6	3	7	4	1
GTTGAAATAAATAACAATCTTTTGTG_GACAGAAAAGCCAAATGGATTTACCG	45	6	2	1	3	1	6	0	0	0	5	4	1	3	1	1	1	1	5	3
TCAACAAACGTTAAATATCTTGGGTA_GACAGAAAAGCCAAATGGATTTACCG	220	91	80	21	38	21	90	29	19	16	73	59	57	23	23	42	29	26	22	9
CTAGCAAGGCGGAAAATTGTTATGAG_GACAGAAAAGCCAAATGGATTTACCG	150	68	30	25	21	18	40	24	5	5	20	30	28	12	11	36	38	32	31	20
ACGTGAAAAGATAAACATGTAAGCA_GACAGAAAAGCCAAATGGATTTACCG	1	0	0	0	0	1	0	0	0	0	0	0	0	0	0	0	0	0	0	0
TGAATAATAAGCAATTTAGTTAACGA_GACAGAAAAGCCAAATGGATTTACCG	63	34	13	6	5	3	12	8	4	0	6	10	14	1	4	5	11	8	4	1
AAACTAACTTTCAATGCCGTTTACAT_GACAGAAAAGCCAAATGGATTTACCG	103	39	26	14	21	11	22	23	9	3	14	28	17	9	3	12	17	20	16	10
CATTCAAACTTCAAAATGATTTGGAA_GACAGAAAAGCCAAATGGATTTACCG	2	0	0	1	0	0	0	0	0	0	0	0	0	0	0	0	0	0	0	0
GTCTAAAAAGGCAATTGTATTGAGGC_GACAGAAAAGCCAAATGGATTTACCG	42	9	16	9	9	6	10	6	1	2	7	9	4	1	2	9	3	8	6	4
AGGCTAAATGGAAACATATTTGGCCC_GACAGAAAAGCCAAATGGATTTACCG	63	21	11	7	8	9	7	6	3	0	9	8	5	1	4	10	9	4	12	7
CCTTCAAAAATAAATATGGTTTACAT_GACAGAAAAGCCAAATGGATTTACCG	39	4	1	0	0	0	2	0	1	0	0	2	1	0	1	0	0	0	0	0
TTAGTAATCCACAATTGTTTTTATGT_GACAGAAAAGCCAAATGGATTTACCG	162	41	18	5	9	6	15	7	2	4	10	5	3	0	3	12	13	6	15	1
TAGTCAACTGTCAACCAAGTTTAAAC_GACAGAAAAGCCAAATGGATTTACCG	166	49	40	22	20	24	51	26	20	12	40	53	37	21	15	70	60	59	64	53
CCACAAAAACTGAATTATTTTATCTT_GACAGAAAAGCCAAATGGATTTACCG	190	16	1	0	1	0	1	1	0	1	1	3	0	0	0	4	7	1	3	3
TCGTTAAAAACTATAAGATTAATGC_GACAGAAAAGCCAAATGGATTTACCG	21	6	3	2	3	1	4	0	2	0	4	12	3	0	0	1	5	1	1	0
CATAAAAAGACGAAGTGAATTGTAAG_GACAGAAAAGCCAAATGGATTTACCG	1	1	1	0	0	0	0	0	0	0	0	0	0	0	0	0	0	0	0	0
ACGTCAACGTACAAAATGATTTGGAT_GACAGAAAAGCCAAATGGATTTACCG	76	36	19	10	3	14	10	3	3	4	11	8	12	4	4	9	4	8	8	3
CGGATCCGATATCGGTACCTTTCCAG_GACAGAAAAGCCAAATGGATTTACCG	25	104	70	4	2	25	82	47	30	9	35	51	3	17	19	28	13	11	15	9
TCCTTAAAGTATAACCCCTTTGATTA_GACAGAAAAGCCAAATGGATTTACCG	12	9	6	3	1	0	8	0	2	0	3	11	1	0	1	0	1	1	3	2
TACCTAAGTCATAATAGTTTTTGGGT_GACAGAAAAGCCAAATGGATTTACCG	46	13	6	2	0	4	1	0	0	3	0	0	0	0	0	0	0	0	0	0
AGCAAAAGGGGGAATAGGTTTTGCAT_GACAGAAAAGCCAAATGGATTTACCG	171	68	44	17	20	10	40	18	14	12	41	34	49	11	19	36	47	18	27	14
AAGTAAATTAAAAACACCATTCTTAT_GACAGAAAAGCCAAATGGATTTACCG	66	22	6	7	5	1	11	0	4	0	4	10	7	3	0	12	5	2	4	2
TATATAACGCTTAAATAATTTATGAC_GACAGAAAAGCCAAATGGATTTACCG	54	15	15	0	5	2	5	0	0	0	4	2	3	2	2	7	11	2	6	2
ATGTCAAGTGGAAACGAGTTTGTAAC_GACAGAAAAGCCAAATGGATTTACCG	48	12	8	5	0	1	0	1	0	0	0	0	0	0	0	0	0	0	0	0
AATGGAAACCTAAAGGGTATTCACTT_GACAGAAAAGCCAAATGGATTTACCG	88	30	19	13	16	5	24	5	6	2	18	17	11	4	5	19	5	4	14	5
CCTGAAAAACCTAAGACAATTCAGTA_GACAGAAAAGCCAAATGGATTTACCG	32	6	3	4	1	2	1	1	1	1	0	1	0	0	0	0	0	0	0	0
CACTTAAACGGGAAAGGTATTGCCTA_GACAGAAAAGCCAAATGGATTTACCG	116	37	27	14	17	13	27	12	8	4	25	26	22	9	12	22	15	18	27	13
ACTTTAATCCACAACGAAATTCCTGC_GACAGAAAAGCCAAATGGATTTACCG	35	16	15	5	12	3	5	3	1	0	2	3	1	3	0	8	3	0	0	0
AGACAAATAGGTAACAGCTTTCCGTA_GACAGAAAAGCCAAATGGATTTACCG	7	0	0	0	0	0	2	1	1	0	0	0	0	0	1	0	0	0	0	0
GACTAAATCCATAAATTTACTTGTTTA_GACAGAAAAGCCAAATGGATTTACCG	41	6	2	3	2	3	1	1	0	2	1	1	0	0	0	1	0	0	2	0
GACATAACTACAAAAATCTTTAGAGT_GACAGAAAAGCCAAATGGATTTACCG	2	1	0	0	3	1	1	0	1	0	1	0	0	0	0	0	0	0	0	0
GGTAAAAACACTAAGTAGCTTTTTGT_GACAGAAAAGCCAAATGGATTTACCG	90	19	6	7	5	3	11	7	1	1	8	11	13	2	3	5	7	6	4	4
GGCCTAATCAAAAAGTTAGTTTCTAC_GACAGAAAAGCCAAATGGATTTACCG	80	28	34	6	9	8	31	11	7	3	11	19	12	3	5	19	16	16	15	6
TCCATAAGTTGAAATATGCTTCTTTT_GACAGAAAAGCCAAATGGATTTACCG	139	51	36	6	18	12	44	11	11	11	26	28	22	16	19	107	166	196	315	357
AAAGTAATAAGCAAGTAATTTGTTTC_GACAGAAAAGCCAAATGGATTTACCG	180	70	47	21	21	21	42	18	9	6	21	35	18	7	7	23	29	11	25	16
TAAAAAACCATTAATTCGTTTCGTAG_GACAGAAAAGCCAAATGGATTTACCG	54	24	17	5	7	2	12	3	3	3	7	5	4	3	0	1	3	1	6	5
CAAACAAGCATTAACGAGCTTATCCA_GACAGAAAAGCCAAATGGATTTACCG	158	40	32	8	11	14	15	6	8	4	19	14	14	7	8	10	4	3	3	3
TTTAGAAAGCTTAAAAGAATTCTGAA_GACAGAAAAGCCAAATGGATTTACCG	119	39	21	10	8	3	16	6	2	1	13	19	11	5	2	20	26	19	16	7
GGCACAAACGCGAAGGGGATTGAGGG_GACAGAAAAGCCAAATGGATTTACCG	36	10	5	4	4	6	10	4	1	1	9	1	4	0	3	1	5	3	0	1
TAGGTAATTAGCAAGCTGTTTACTGC_GACAGAAAAGCCAAATGGATTTACCG	21	6	2	0	0	0	1	1	0	0	0	1	0	0	0	0	0	0	0	0
GGGGCAATGAAGAAGTATCTTGGGGC_GACAGAAAAGCCAAATGGATTTACCG	35	4	1	0	2	3	2	3	2	3	1	10	2	0	1	0	2	0	0	0
ACTAAAAAACCAAAATGTATTATCTA_GACAGAAAAGCCAAATGGATTTACCG	8	0	1	0	0	1	1	2	1	0	0	0	0	0	0	0	0	0	0	0
GAGAGAATAATGAAAGTTGTTTATGA_GACAGAAAAGCCAAATGGATTTACCG	41	9	10	2	7	4	6	5	3	2	4	10	4	1	3	1	5	4	6	0
CACAGAAAGGTAAATAGAATTTGTGC_GACAGAAAAGCCAAATGGATTTACCG	180	79	43	23	26	18	38	12	5	6	32	35	24	11	8	22	27	25	27	20
ACGGGAAGTTCAAAGACGATTGAATA_GACAGAAAAGCCAAATGGATTTACCG	83	19	16	10	11	5	13	3	0	3	5	7	5	1	1	2	6	1	0	0
CATATAAAAAATAAATTAGTTATTAG_GACAGAAAAGCCAAATGGATTTACCG	20	0	0	0	0	0	0	0	0	0	0	0	0	0	0	0	0	0	0	0
AGACAAACCTTAAAGGGCTTTCTTTC_GACAGAAAAGCCAAATGGATTTACCG	44	7	6	3	2	2	6	3	2	0	8	3	3	0	0	8	2	1	0	0
AAGAAAACAGGTAACAGTTTTTGCAG_GACAGAAAAGCCAAATGGATTTACCG	66	29	9	2	5	3	5	1	2	0	2	1	1	1	0	0	2	2	0	2
AGTACAAATGCTAAGGACTTTGAAAC_GACAGAAAAGCCAAATGGATTTACCG	33	14	7	3	3	2	18	3	4	1	11	10	8	3	5	13	9	14	12	12
GGGTAAAAGGTGAATGACTTTCTAGT_GACAGAAAAGCCAAATGGATTTACCG	83	23	14	4	2	6	10	3	5	3	10	15	6	3	5	5	4	6	8	6
ATAGTAAGTTTTAATAGGCTTAGTGT_GACAGAAAAGCCAAATGGATTTACCG	57	22	7	2	12	2	6	4	1	4	4	6	5	2	1	3	2	0	0	0
CACTAAATAACAAATGTTATTCATTG_GACAGAAAAGCCAAATGGATTTACCG	1	0	0	0	0	0	0	0	0	1	0	0	0	0	0	0	0	0	0	0
CGGTACCGCGTCAAATTAGTTTTTTC_GACAGAAAAGCCAAATGGATTTACCG	3	0	1	2	0	1	1	1	1	0	0	2	1	1	0	1	1	0	0	0
GATCAAATTTAGAAAATTGTTCTAAT_GACAGAAAAGCCAAATGGATTTACCG	226	67	23	8	7	10	14	4	3	2	8	12	7	5	2	25	30	23	33	19
TCACGAAGAAACAAATGTCTTAATAA_GACAGAAAAGCCAAATGGATTTACCG	18	4	1	0	2	0	1	1	0	2	0	0	1	0	0	0	2	0	0	0
ACATCAACCCATAAACTAATTCAGTA_GACAGAAAAGCCAAATGGATTTACCG	36	21	2	6	5	2	11	5	2	2	8	7	0	4	6	7	6	11	15	11
GATTCAAGCATAAAGGGATTTCACAA_GACAGAAAAGCCAAATGGATTTACCG	159	58	34	23	19	17	35	25	11	15	37	35	33	9	8	38	40	23	27	13
AAAACAAATCTAAACAGATTTATCAG_GACAGAAAAGCCAAATGGATTTACCG	184	50	46	12	20	17	50	15	8	4	35	35	34	6	10	20	18	18	26	19
AAAAAAATTGCGAAGGTGATTTCCGG_GACAGAAAAGCCAAATGGATTTACCG	82	13	11	4	6	6	9	3	1	1	14	17	14	3	3	17	9	10	7	1
TCTACAACAGTGAAATACGTTTATAG_GACAGAAAAGCCAAATGGATTTACCG	123	45	26	13	8	9	26	12	7	2	16	27	23	16	8	19	18	14	22	9
ATGATAACCGTTAAACAGGTTGTTCT_GACAGAAAAGCCAAATGGATTTACCG	200	52	44	13	18	15	48	16	12	3	17	18	10	7	3	7	6	3	6	5
GAACAAATAGTCAATTAGATTGTCTC_GACAGAAAAGCCAAATGGATTTACCG	17	9	3	6	1	3	7	0	1	1	3	3	1	2	0	0	1	0	0	0
ATACAAATCGATAAACGGATTCTGTC_GACAGAAAAGCCAAATGGATTTACCG	89	19	14	10	14	4	12	8	1	3	12	13	8	2	1	6	7	9	8	4
CAAACAAGAGCGAATATTGTTATGGC_GACAGAAAAGCCAAATGGATTTACCG	21	4	3	2	1	1	1	1	0	1	4	1	1	0	0	1	0	0	0	0
TTTGTAAGTTGCATCGTCTTATAAC_GACAGAAAAGCCAAATGGATTTACCG	43	15	14	6	2	4	11	7	2	0	6	4	3	3	0	4	0	2	1	3
GGAAAAACTGATAATATCATTAAGCA_GACAGAAAAGCCAAATGGATTTACCG	36	21	11	10	10	3	15	4	5	0	13	15	9	6	0	11	6	6	5	2
CTCCGAAGTGTTAAGACAATTGGGGG_GACAGAAAAGCCAAATGGATTTACCG	62	24	9	6	8	4	15	3	2	2	20	20	9	4	3	15	7	2	5	0
CTACTAAAAAAAAAGTATGTTATATT_GACAGAAAAGCCAAATGGATTTACCG	1	0	0	0	0	0	0	0	0	0	0	0	0	0	0	0	0	0	0	0
CTAAAAATGATTAAATTATTTTGACG_GACAGAAAAGCCAAATGGATTTACCG	49	19	4	2	4	1	5	2	0	0	0	0	1	0	0	1	0	0	0	0
CACAGAAATTTCAATTATGTTAGCAG_GACAGAAAAGCCAAATGGATTTACCG	31	8	3	3	4	4	10	1	2	3	9	10	6	4	5	13	14	6	8	11
TAAATAACCTTAAAAAGCCTTCACGT_GACAGAAAAGCCAAATGGATTTACCG	52	11	10	5	7	7	16	9	5	2	12	17	16	1	4	19	15	19	28	8
TGCGCAATCTGGAATTTTTTTTATAC_GACAGAAAAGCCAAATGGATTTACCG	29	6	4	0	0	1	2	0	0	0	2	1	1	0	0	3	6	0	4	0
TGGACAAGTCGAAAATTTTTTTATGA_GACAGAAAAGCCAAATGGATTTACCG	40	7	2	0	0	2	4	0	1	0	3	1	3	0	2	2	9	4	3	1
CTAAGGGCAAAGAAGTTGTGAT_GACAGAAAAGCCAAATGGATTTACCG	33	10	1	3	4	2	9	1	1	0	5	0	1	2	4	1	2	1	6	0
TTAATAATATAGAAATTTTTTGTGTT_GACAGAAAAGCCAAATGGATTTACCG	14	0	0	0	0	0	0	0	0	0	0	0	0	0	0	0	2	0	0	0
TATTGAATTCATAAGCGCCTTTAGCC_GACAGAAAAGCCAAATGGATTTACCG	7	2	0	0	0	0	0	0	0	0	0	0	0	0	0	0	0	0	0	0
TACGGAATATAGAACCTCGTTTTCTG_GACAGAAAAGCCAAATGGATTTACCG	67	17	15	2	4	6	15	5	3	8	16	11	17	3	3	7	8	8	11	4
TTCATAAAGCATAATCCGATTTAGAC_GACAGAAAAGCCAAATGGATTTACCG	103	46	34	14	22	10	32	19	11	7	27	43	32	12	11	31	32	21	23	20
CTTTCAAGATTTAACGAATTTTTGGA_GACAGAAAAGCCAAATGGATTTACCG	57	10	2	2	3	5	2	0	0	0	5	3	0	0	0	3	2	2	1	2
AGTCAAATCTAAAAAAATGTTGTGTA_GACAGAAAAGCCAAATGGATTTACCG	43	18	11	5	3	1	8	6	3	1	6	8	6	0	1	8	6	1	2	3
GGTTTAAAGGCCAACATAATTATTTC_GACAGAAAAGCCAAATGGATTTACCG	16	7	5	5	5	0	4	0	1	0	1	2	0	1	1	1	4	7	0	1
TTCTTAATAAATAAAACGATTTTGTA_GACAGAAAAGCCAAATGGATTTACCG	39	11	5	2	1	1	4	0	1	0	2	2	0	0	0	0	1	0	0	0
TTAGGAATCCTAAAACTTATTTTTTC_GACAGAAAAGCCAAATGGATTTACCG	8	0	0	0	0	0	0	0	0	0	0	0	0	0	0	0	0	0	0	0
CGGGTAATTAATAACCCTCTTAGCTC_GACAGAAAAGCCAAATGGATTTACCG	25	1	4	1	2	0	2	2	2	1	2	1	5	0	0	0	2	0	0	0
TTTTCAACCTTAAATGCCTTATAAC_GACAGAAAAGCCAAATGGATTTACCG	33	17	12	0	1	1	2	2	4	0	1	0	0	1	4	7	2	6	4	7
ATATTAAGAGATAAGATATTTTATAC_GACAGAAAAGCCAAATGGATTTACCG	40	7	0	2	0	0	0	0	0	0	0	1	0	0	0	0	1	0	2	0
AGGATAGGCGTAACTTCGTTGTGCT_GACAGAAAAGCCAAATGGATTTACCG	75	33	24	9	13	10	18	14	5	2	11	12	11	8	4	5	2	3	3	1
CCATAAAAAATGAATGGACTTGGGCC_GACAGAAAAGCCAAATGGATTTACCG	95	28	15	5	7	7	20	11	3	0	7	13	9	2	2	17	18	1	7	1
GCACTAAGTCCCAAATGCTTTTTTAG_GACAGAAAAGCCAAATGGATTTACCG	78	24	43	20	15	9	22	14	8	2	16	15	9	9	4	13	17	9	8	3
CCTTAAAAGTGGAACCTTCTTGTCGA_GACAGAAAAGCCAAATGGATTTACCG	81	17	8	2	2	0	5	2	4	0	3	5	0	0	0	3	1	1	2	2
AAAAAAATACTGAAAAAATTTACAAC_GACAGAAAAGCCAAATGGATTTACCG	13	1	0	0	0	0	0	0	0	0	0	0	0	0	0	0	0	0	0	0
ATTATAACTAGGAATCAGTTTTGCTA_GACAGAAAAGCCAAATGGATTTACCG	20	5	3	0	1	1	0	0	0	0	0	0	0	0	0	0	0	0	2	0
AGCAGAATAGTGAAACGAATTTTGAT_GACAGAAAAGCCAAATGGATTTACCG	1	0	0	0	0	0	0	0	0	0	0	0	0	0	0	0	0	0	0	0
AAAAAAATTACCAAAGAGATTAAATT_GACAGAAAAGCCAAATGGATTTACCG	30	2	1	1	0	0	0	0	0	0	0	1	2	0	0	4	1	0	0	0
TTTGAAACTCTTAAAGAAATTTCACA_GACAGAAAAGCCAAATGGATTTACCG	87	31	11	2	9	4	19	5	5	3	8	5	13	3	4	19	16	16	7	3
TTTAAAAAGGTAAAGAGCCTTCTCTG_GACAGAAAAGCCAAATGGATTTACCG	74	17	13	5	7	3	26	7	2	6	7	6	12	1	2	6	8	3	0	1
TTCCCAAATTTAAATCCAGTTCAACA_GACAGAAAAGCCAAATGGATTTACCG	252	88	65	18	47	21	51	34	13	7	41	40	33	7	10	25	26	17	10	14
TATCAAAATATTAATTACATTTCAAC_GACAGAAAAGCCAAATGGATTTACCG	154	31	21	2	3	6	10	4	0	1	3	5	10	3	1	6	7	0	1	0
ATGGGAAAAGGGAAGGGATTTGTCGA_GACAGAAAAGCCAAATGGATTTACCG	29	10	0	2	1	1	4	0	0	0	0	2	3	1	3	1	1	2	3	5
ATTATAATAGATAATCTTTTTGCACG_GACAGAAAAGCCAAATGGATTTACCG	100	28	9	8	5	9	4	7	1	1	9	8	4	0	2	6	18	2	11	5
GCCATAAGAAGGAAATCGGTTTTATG_GACAGAAAAGCCAAATGGATTTACCG	33	9	10	2	5	2	10	8	0	1	12	2	2	0	4	4	0	1	4	3
GGGGGAAGAGTAAATCGCGTTGGACC_GACAGAAAAGCCAAATGGATTTACCG	22	5	3	1	1	3	0	0	0	0	0	0	0	0	0	0	0	0	0	0
TAGACAAAGAGGAAAAGATTTAGTGT_GACAGAAAAGCCAAATGGATTTACCG	192	64	43	18	26	12	43	13	6	3	23	33	20	3	5	12	12	9	9	2
GACTAAAGTGTTAAAGCTATTTTTAT_GACAGAAAAGCCAAATGGATTTACCG	41	11	7	1	3	1	2	1	0	0	3	1	1	1	0	1	2	1	5	2
AATATAAATATTAATGGGTTTATATT_GACAGAAAAGCCAAATGGATTTACCG	7	0	0	0	0	0	0	0	0	0	0	0	0	0	0	0	0	0	0	0
AACAAAAACTTTAACACCCTTGTCAT_GACAGAAAAGCCAAATGGATTTACCG	29	4	3	0	0	0	0	0	0	0	3	3	2	0	0	2	2	1	0	0
GACGCAAAAGAAAATTATATTAGGAG_GACAGAAAAGCCAAATGGATTTACCG	139	23	6	5	1	2	4	2	0	3	4	5	3	0	0	7	9	3	5	2
TCGCCAACAAATAAAGGGCTTTGGCC_GACAGAAAAGCCAAATGGATTTACCG	222	64	50	20	36	20	36	29	12	13	37	51	32	12	6	30	21	22	17	6
AAGTTAAAATATAATGAATTTTTGGT_GACAGAAAAGCCAAATGGATTTACCG	43	5	0	1	0	0	0	1	0	1	0	0	1	0	0	1	3	0	0	0
TCGTCAAGAAGCAAGCCTATTAGCCT_GACAGAAAAGCCAAATGGATTTACCG	55	12	17	8	7	6	28	10	6	4	8	16	8	8	1	16	9	19	13	9
CTATAAACTGGGAAGGTAGTTGTGTA_GACAGAAAAGCCAAATGGATTTACCG	35	9	14	10	12	4	8	8	4	2	15	13	5	2	6	12	6	9	0	3
CACATAAAACTTATGCATTTAAATA_GACAGAAAAGCCAAATGGATTTACCG	1	0	0	0	0	0	0	0	0	0	0	0	0	0	0	0	0	0	0	0
AAGATAATAGCAAATATGATTGATTA_GACAGAAAAGCCAAATGGATTTACCG	78	42	22	18	16	19	73	43	31	25	168	215	200	71	161	644	821	723	1000	708
AGCCCAACAGCCAATAATATTGGGGC_GACAGAAAAGCCAAATGGATTTACCG	259	80	60	29	25	38	66	30	21	18	43	47	27	19	17	31	33	15	11	17
TCACAAAATCCTAAGATCCTTGATTG_GACAGAAAAGCCAAATGGATTTACCG	112	46	44	17	16	20	40	13	15	5	24	23	25	7	8	14	19	21	11	12
TAAAAAAAATTCAATCCCGTTCCTAA_GACAGAAAAGCCAAATGGATTTACCG	34	10	1	1	2	3	1	0	1	2	2	1	1	0	0	0	1	2	0	0
CAGAAAACACGTAAGAAGGTTTGCCA_GACAGAAAAGCCAAATGGATTTACCG	34	14	6	3	9	2	7	5	4	1	9	5	7	1	1	3	1	1	0	0
ACAAAAACATGTAAATTTGTTGAAAC_GACAGAAAAGCCAAATGGATTTACCG	87	27	12	4	5	6	12	5	7	4	13	8	5	1	2	1	5	12	9	4
CCTTCAACTATCAACTTCTTTCAAAA_GACAGAAAAGCCAAATGGATTTACCG	13	4	0	0	0	2	0	0	0	0	0	0	0	0	0	0	0	0	0	0
TACTAAACACTAAAGAATGTTTTCCG_GACAGAAAAGCCAAATGGATTTACCG	138	45	15	17	12	10	18	11	4	0	17	26	17	8	10	19	12	8	19	7
TATATAACAGGAAAGGTTATTTCGTA_GACAGAAAAGCCAAATGGATTTACCG	48	13	11	5	7	6	10	9	4	4	16	10	6	2	2	6	7	4	6	1
GCTCTAAGTCCAAATCTCTTTCGTTC_GACAGAAAAGCCAAATGGATTTACCG	36	8	9	7	8	7	14	6	0	1	17	9	4	3	7	10	4	4	4	6
ATAAAAACTTCCAAGTACGTTAACGA_GACAGAAAAGCCAAATGGATTTACCG	116	41	31	11	21	23	43	21	13	8	34	33	26	13	7	24	28	30	16	9
CGTCAAAGAGATAATGAAGTTTGAGC_GACAGAAAAGCCAAATGGATTTACCG	76	19	11	5	10	5	4	4	3	5	10	13	11	3	4	10	12	6	13	3
ATATGAACTCTAAACGGCTTTGCCCC_GACAGAAAAGCCAAATGGATTTACCG	23	5	2	2	2	2	2	0	1	1	3	0	2	0	0	0	0	0	0	0
GGTGAAAGCAAGAAAACGCTTTGCGA_GACAGAAAAGCCAAATGGATTTACCG	83	29	16	6	9	11	15	13	13	9	16	23	18	2	4	15	5	3	12	4
TGGGGAAATATTAAGTCGCTTTCTGC_GACAGAAAAGCCAAATGGATTTACCG	49	9	10	3	0	3	9	1	0	1	1	0	3	2	2	1	2	1	0	0
CTTGAAATCGAGAAGTTTATTATTGA_GACAGAAAAGCCAAATGGATTTACCG	78	14	8	2	4	2	6	0	0	2	4	4	5	1	0	2	9	5	4	1
GTCACAACAGCTAATTAAATTAAGAT_GACAGAAAAGCCAAATGGATTTACCG	52	11	1	1	0	3	1	1	0	0	0	0	0	0	0	0	1	2	0	0
ATTTTAATCTGTAATTAATTTGTCAT_GACAGAAAAGCCAAATGGATTTACCG	60	13	3	1	2	1	2	0	2	1	4	3	5	0	1	3	8	1	2	3
GTAAAAAGCTACAATCATATTGTAGT_GACAGAAAAGCCAAATGGATTTACCG	29	10	5	3	9	4	12	2	2	2	9	1	4	0	2	0	1	0	0	0
TAGAGAAGGCTTAACAGATTTCTGGT_GACAGAAAAGCCAAATGGATTTACCG	32	2	1	0	0	0	1	0	1	0	1	0	0	0	0	0	0	0	0	1
CAATTAAATTCCAAGTCAGTTCATCT_GACAGAAAAGCCAAATGGATTTACCG	228	62	25	21	21	13	38	11	22	8	29	34	35	7	8	35	38	20	35	10
AAAGTAAGTTCTAAGAAGCTTCGCTG_GACAGAAAAGCCAAATGGATTTACCG	15	1	0	0	0	0	0	0	0	0	0	0	0	0	0	0	0	0	0	0
TTAATAATCTAGAACTTATTTATAGG_GACAGAAAAGCCAAATGGATTTACCG	295	43	21	7	7	1	18	6	0	0	8	9	9	2	3	16	22	7	11	4
CGTATAAACAAGAATTCCGTTACTTG_GACAGAAAAGCCAAATGGATTTACCG	126	38	18	5	7	6	12	6	4	3	15	14	11	6	3	12	21	12	8	9
ATCGGTACCACTAAGGCGCTTTTTCT_GACAGAAAAGCCAAATGGATTTACCG	94	25	13	10	11	6	16	5	3	3	13	7	5	3	1	9	8	9	9	4
CGCCTAATGCGCAAACGTTTTCGACC_GACAGAAAAGCCAAATGGATTTACCG	286	83	51	22	25	22	36	24	9	9	16	33	28	15	16	33	22	22	8	15
GTTAAAATTATAAACGCAATTGTCTG_GACAGAAAAGCCAAATGGATTTACCG	39	3	4	2	3	3	5	1	1	0	2	1	0	1	0	0	0	0	0	0
AATTTAAATAATAACGAGGTTTTTAA_GACAGAAAAGCCAAATGGATTTACCG	120	25	14	11	2	2	10	2	1	2	13	13	10	1	2	24	24	11	14	16
CATACAACTGCCAAAAGTTTTGTCTT_GACAGAAAAGCCAAATGGATTTACCG	1	0	0	1	0	0	0	0	0	1	1	3	0	1	0	1	0	0	2	0
CTGTAAAGGATAAATATGATTGATGA_GACAGAAAAGCCAAATGGATTTACCG	20	12	1	1	3	1	6	4	1	1	1	3	5	0	1	3	1	2	2	0
TATGGAATACAGAAACTCCTTTGTAA_GACAGAAAAGCCAAATGGATTTACCG	8	2	0	0	0	0	0	0	0	0	0	0	0	0	0	0	0	0	0	0
TGTATAACCTGGAAGAGCCTTAAAAG_GACAGAAAAGCCAAATGGATTTACCG	141	46	24	8	10	8	11	7	4	2	14	18	20	6	2	13	14	13	5	8
CAAAGAATCGTTAATCACATTGAATA_GACAGAAAAGCCAAATGGATTTACCG	22	5	3	0	4	0	11	1	0	1	2	4	1	0	0	0	0	0	0	0
ATTGGAAAGTTCAAAACTCTTGATAA_GACAGAAAAGCCAAATGGATTTACCG	42	12	7	2	3	4	5	3	0	0	11	7	4	1	0	2	3	2	2	0
AGCCAAACTCTTAAAGTGATTCATTC_GACAGAAAAGCCAAATGGATTTACCG	41	23	14	9	6	1	12	8	6	3	7	16	11	3	3	8	20	7	2	6
AAGTTAAAAGTCAAAGCTATTTTGTG_GACAGAAAAGCCAAATGGATTTACCG	68	14	16	5	3	11	10	7	2	1	7	3	4	1	0	6	4	4	4	2
ACATGAAATGTAAACCATTTTGATGG_GACAGAAAAGCCAAATGGATTTACCG	47	15	19	13	8	6	16	10	3	2	20	24	18	9	5	8	5	7	8	6
CCCTTAAAAATTAAAGTTTTTCGGAT_GACAGAAAAGCCAAATGGATTTACCG	48	4	0	0	0	1	1	1	1	1	1	3	7	0	4	35	89	60	145	126
CTACTAAGGAATAACTAATTTTAAAG_GACAGAAAAGCCAAATGGATTTACCG	12	3	2	0	0	0	0	0	1	0	0	1	0	0	0	0	2	0	1	0
GCCAAAACATTTAACGTAATTCAGCC_GACAGAAAAGCCAAATGGATTTACCG	31	17	17	5	10	11	8	4	2	2	3	9	8	6	5	5	7	2	9	3
TCATGAAGTTAGAAGTTGGTTTGTAA_GACAGAAAAGCCAAATGGATTTACCG	86	26	24	9	9	6	14	6	3	2	9	12	7	0	1	4	10	6	3	2
AGTTGAATGATAAATATTCTTATTTCA_GACAGAAAAGCCAAATGGATTTACCG	198	56	6	5	1	3	10	2	0	0	7	17	6	0	2	18	35	12	19	6
TAGATAATACTTAATACGTTTAGTAT_GACAGAAAAGCCAAATGGATTTACCG	38	11	4	3	1	0	3	3	1	0	4	7	5	0	1	13	21	9	11	14
ACTAAAATTAAGAAGGCGTTTGAGGG_GACAGAAAAGCCAAATGGATTTACCG	61	19	8	3	5	3	8	4	2	1	3	7	2	0	1	6	11	7	11	7
ATTTTAATCTACAATTATATTTCAAG_GACAGAAAAGCCAAATGGATTTACCG	22	8	1	0	1	0	3	0	0	0	1	0	0	0	0	7	1	2	1	0
CCCAAAACGTTGAATTATCTTATTAA_GACAGAAAAGCCAAATGGATTTACCG	25	5	0	0	0	0	0	0	0	0	1	0	0	0	0	0	0	0	1	0
CACAAAAGCCTAAAATCAATTGGGTT_GACAGAAAAGCCAAATGGATTTACCG	26	11	5	1	4	1	1	0	0	0	0	0	1	0	0	0	0	0	0	0
TCTGGAAGGGGCAAGCTTTTTCGCGT_GACAGAAAAGCCAAATGGATTTACCG	173	50	28	8	17	10	27	7	8	10	20	13	11	6	5	15	6	11	6	3
CCAATAACATTCAAACCGGTTGGGAT_GACAGAAAAGCCAAATGGATTTACCG	21	2	0	0	0	0	1	1	0	0	1	0	0	0	0	0	0	0	0	0
TTATGAATACTTAAGTATCTTCCGGA_GACAGAAAAGCCAAATGGATTTACCG	95	24	15	5	6	9	3	5	2	1	4	3	2	1	0	3	0	0	0	2
AGTAGAATAGATAATAATATTATGTA_GACAGAAAAGCCAAATGGATTTACCG	20	0	0	0	0	0	0	0	0	0	0	0	0	0	0	0	0	0	0	0
CAGCCAAATCAAAACAGTGTTAATAT_GACAGAAAAGCCAAATGGATTTACCG	162	25	18	19	11	9	8	5	9	3	15	21	12	1	8	30	30	14	14	32
AATTAAACATTGAAGGTAATTTGGGA_GACAGAAAAGCCAAATGGATTTACCG	34	9	7	2	1	5	4	3	1	1	5	8	3	3	4	4	3	8	11	3
CCGGTAAGGTTGAAGGGGGTTTGCGT_GACAGAAAAGCCAAATGGATTTACCG	41	8	3	1	2	1	3	2	0	0	0	1	4	0	1	0	4	0	0	0
ATCTCAACCTCTAAAGCCGTTTTAAA_GACAGAAAAGCCAAATGGATTTACCG	125	32	24	2	14	12	19	5	7	4	6	11	6	3	5	17	17	9	14	12
ATGAAAACGTCAAAATTTATTTTCAG_GACAGAAAAGCCAAATGGATTTACCG	43	13	6	1	8	6	18	5	0	0	7	5	6	0	1	2	6	1	1	0
GCTGCAAATAGTAATTAAGTTGGGAA_GACAGAAAAGCCAAATGGATTTACCG	19	2	1	2	1	3	2	0	0	1	4	0	2	0	1	0	3	0	0	0
TTATAAATTAGTAAATTGGTTACATA_GACAGAAAAGCCAAATGGATTTACCG	254	53	17	3	8	3	19	4	3	2	10	7	9	1	1	15	18	10	15	8
AAGTTAATGTGAAAGTTTTTTTACAT_GACAGAAAAGCCAAATGGATTTACCG	172	49	18	7	8	7	17	5	5	1	5	12	8	1	2	11	24	9	10	6
ATCGGAAAATGCAACATCGTTGTAAG_GACAGAAAAGCCAAATGGATTTACCG	1	0	0	1	0	0	0	0	0	0	0	0	0	0	0	0	0	0	0	0
AGAGGAACGGAGAACAATATTGACCG_GACAGAAAAGCCAAATGGATTTACCG	101	43	18	13	14	4	14	9	4	2	7	3	3	0	1	0	0	0	0	0
AACTAAATAAGTAACTGAATTTTATTG_GACAGAAAAGCCAAATGGATTTACCG	98	23	9	2	0	6	3	4	4	1	7	9	9	0	4	11	17	4	4	4
TTTGAAATCACGAATTTGATTAGAAT_GACAGAAAAGCCAAATGGATTTACCG	128	19	12	4	7	5	13	3	4	0	10	5	3	4	2	2	5	7	5	6
CCGGCAAGGGGGAAGGGGGTTGGGGG_GACAGAAAAGCCAAATGGATTTACCG	787	158	78	51	83	59	88	45	18	11	76	74	86	20	21	66	72	40	40	34
TCTCAAAAAAGTAAGATGGTTAGGTT_GACAGAAAAGCCAAATGGATTTACCG	127	41	33	13	21	11	53	22	15	6	29	43	24	7	9	18	20	15	22	15
AGAGTAATAGATAAGTTTTTTGCAAA_GACAGAAAAGCCAAATGGATTTACCG	160	41	26	5	11	8	32	12	5	2	16	23	23	4	2	28	38	21	18	17
CCACTAATCGTAAATGGGGTTGAGGG_GACAGAAAAGCCAAATGGATTTACCG	79	18	16	5	3	2	8	0	3	1	7	9	7	1	5	3	5	9	0	2
CAAGCAATTGTAAATTGTTTTTCTGA_GACAGAAAAGCCAAATGGATTTACCG	45	9	7	7	7	6	13	6	3	1	4	10	5	2	3	4	8	3	7	6
CCTTCAAAGCCCAATGATTTTTTTAT_GACAGAAAAGCCAAATGGATTTACCG	42	10	0	0	0	0	0	0	0	0	0	0	1	0	0	1	1	0	1	0
CCCTCAATTCGAAATTGATTTGCTTG_GACAGAAAAGCCAAATGGATTTACCG	70	23	23	6	9	6	13	8	4	2	9	16	15	0	3	11	4	9	4	0
TTGCAAAAGACAAATCACTTTCCTCC_GACAGAAAAGCCAAATGGATTTACCG	41	8	8	2	5	1	9	8	2	0	4	2	9	2	1	8	4	10	5	3
CGGTAAACTCCCAAATTCGTTCTTGC_GACAGAAAAGCCAAATGGATTTACCG	85	9	7	8	3	4	7	5	0	1	3	8	15	5	1	6	11	6	4	4
TAAGTAATCCTTAATAGCATTGTGGG_GACAGAAAAGCCAAATGGATTTACCG	46	25	15	8	10	6	11	7	2	2	6	14	5	0	2	6	3	1	7	1
ACAAGAATTAAGAAAAAGCTTCTTAT_GACAGAAAAGCCAAATGGATTTACCG	41	9	1	1	2	2	3	1	1	0	2	2	4	2	0	3	3	1	1	4
TCCATAACGCACAACACTGTTGTGAA_GACAGAAAAGCCAAATGGATTTACCG	102	39	48	23	31	24	38	15	13	6	17	10	11	10	13	14	11	7	9	10
GATGAAATCAACAATTTGTTTATGTG_GACAGAAAAGCCAAATGGATTTACCG	25	11	6	3	2	2	7	0	2	2	6	3	3	0	2	3	0	0	0	1
CTTGTAATCTATAAGGGGGTTTTGAA_GACAGAAAAGCCAAATGGATTTACCG	76	13	5	2	1	3	2	3	0	3	2	3	1	0	1	4	4	0	0	0
TAGCAAACTATAAAAGCGCTTACGGA_GACAGAAAAGCCAAATGGATTTACCG	86	34	17	5	14	5	13	5	10	1	7	9	4	0	1	10	5	8	7	5
CCAGCAAATCATAATTTATTTTGTCT_GACAGAAAAGCCAAATGGATTTACCG	126	17	5	5	5	5	13	0	0	0	2	5	5	0	1	7	11	4	13	2
CCAAAAACATAGAATTTATTTACGAC_GACAGAAAAGCCAAATGGATTTACCG	163	36	20	9	9	13	28	14	3	2	11	11	22	3	7	26	14	16	13	10
TAAGTAACCGCTAAAAGTATTTCATA_GACAGAAAAGCCAAATGGATTTACCG	123	28	11	6	10	5	15	3	1	3	20	19	19	2	8	13	24	7	8	5
GTATGAACAGTTAATATCCTTATAAC_GACAGAAAAGCCAAATGGATTTACCG	257	110	69	30	38	16	73	32	20	12	85	49	59	24	19	73	55	59	51	38
TATGGAACATCGAATGGTATTATAAT_GACAGAAAAGCCAAATGGATTTACCG	16	1	4	1	0	0	2	0	0	0	0	1	0	0	1	0	2	1	2	0
GGATCAATGGCCAACCTTCTTGATAG_GACAGAAAAGCCAAATGGATTTACCG	36	20	11	3	7	9	8	1	4	9	12	4	0	4	2	6	2	1	5	4
CACAAAACTAGTAAGCGTGTTAGCTC_GACAGAAAAGCCAAATGGATTTACCG	29	19	4	5	6	3	7	4	3	2	9	6	7	1	3	5	6	5	1	1
CCGATAAATCTTAAAACGTTTTTACG_GACAGAAAAGCCAAATGGATTTACCG	131	36	19	7	14	14	24	9	5	4	23	21	16	5	4	20	16	17	16	7
TAAAAAAATCACAACACGATTGACGG_GACAGAAAAGCCAAATGGATTTACCG	185	83	50	28	20	17	39	24	15	6	22	27	29	9	17	24	27	19	21	12
TAAGTAACGAATAACAATGTTCAGTG_GACAGAAAAGCCAAATGGATTTACCG	17	9	11	6	4	0	5	2	0	0	0	0	0	0	0	0	1	0	0	0
CCTCAAAACTGGAAAATACTTGATTC_GACAGAAAAGCCAAATGGATTTACCG	124	34	16	8	5	6	10	5	3	3	2	3	3	2	0	3	2	1	0	0
CCCATAAAAGATAATGCTATTATGTT_GACAGAAAAGCCAAATGGATTTACCG	78	13	6	2	1	1	4	1	0	0	2	1	1	1	0	3	6	1	1	0
TGTTAAATATCTAAGAAGTTTCCTAT_GACAGAAAAGCCAAATGGATTTACCG	54	18	3	5	3	0	3	0	0	0	3	2	1	0	0	3	8	1	9	6
CTGGTAATTTATAACGAGCTTATTAA_GACAGAAAAGCCAAATGGATTTACCG	45	14	4	1	1	0	1	0	0	1	1	8	1	0	1	1	4	2	10	3
ATGGCAATTTTTAATACCCTTGCCCC_GACAGAAAAGCCAAATGGATTTACCG	74	22	12	11	7	5	12	8	3	2	13	32	22	9	12	48	41	36	34	26
TCGGTAATTTCTAAGCCTGTTCCATC_GACAGAAAAGCCAAATGGATTTACCG	20	7	2	0	1	0	1	0	0	0	1	2	3	1	0	5	2	4	0	0
TGAACAACTGGAAAGTTTTTTCTTAC_GACAGAAAAGCCAAATGGATTTACCG	90	26	25	8	11	14	23	13	6	2	18	19	15	6	1	17	12	8	5	5
AATAAAATATCCAATTGTTTTCCAAT_GACAGAAAAGCCAAATGGATTTACCG	31	11	5	1	3	5	3	2	3	2	2	3	2	2	0	4	1	4	3	6
GGCGTAAATGGGAAGGGGGTTAAGGG_GACAGAAAAGCCAAATGGATTTACCG	34	13	11	5	2	2	7	2	1	2	14	5	7	2	1	8	8	3	5	4
CAGAAAAAGTCAAAAGCACTTCATAA_GACAGAAAAGCCAAATGGATTTACCG	21	7	1	1	2	0	2	2	0	0	1	1	1	0	0	0	0	0	0	0
ATAGTAATTTAAAAAGCGTTTTGGGT_GACAGAAAAGCCAAATGGATTTACCG	98	21	16	12	4	7	23	8	2	0	11	12	20	2	2	18	25	8	8	12
GCCAGAACCACAAAGCGGATTTGCTG_GACAGAAAAGCCAAATGGATTTACCG	27	17	6	3	1	0	2	3	0	1	1	2	1	2	0	0	1	0	0	0
TTGCTAAGCTCAAAGGGTGTTTGAAA_GACAGAAAAGCCAAATGGATTTACCG	107	39	37	12	14	7	25	11	7	5	16	12	13	2	5	16	17	14	18	11
AAGAAAATCGAGATTAGGTTATTAA_GACAGAAAAGCCAAATGGATTTACCG	81	33	7	6	4	5	6	7	3	1	7	7	8	1	0	6	9	3	2	0
ATTCTAAAACGAAATGTCTTTTGGGG_GACAGAAAAGCCAAATGGATTTACCG	52	30	35	19	34	26	75	54	52	22	177	247	324	139	161	639	734	781	966	813
GAATTAAAGGCTAAGAATGTTGTTAT_GACAGAAAAGCCAAATGGATTTACCG	8	3	3	0	1	3	3	0	1	0	1	1	0	0	0	0	2	0	0	0
TAACGAACCTAAAACGTCATTGAGAC_GACAGAAAAGCCAAATGGATTTACCG	201	56	46	22	24	25	46	26	9	19	33	53	80	25	26	48	49	35	26	14
TACTCAATCAGCAAGTAGTTTGAATT_GACAGAAAAGCCAAATGGATTTACCG	184	40	40	14	28	19	37	16	12	13	29	53	40	20	15	25	45	33	52	37
AATATAATTATTAATGGTCTTATGTC_GACAGAAAAGCCAAATGGATTTACCG	104	27	4	2	2	5	5	0	0	1	0	3	5	0	2	3	5	1	3	2
GTCTTAAGGAGAAACTATATTACACG_GACAGAAAAGCCAAATGGATTTACCG	177	66	43	25	29	23	48	33	12	9	31	52	39	33	33	97	85	82	96	78
TATGCAATTCGCAATAGTATTTATTT_GACAGAAAAGCCAAATGGATTTACCG	54	13	4	2	2	2	8	1	0	0	4	5	3	1	1	10	12	5	6	2
TCTAAAAAAGGGAACTAGTTTCACTG_GACAGAAAAGCCAAATGGATTTACCG	214	72	50	21	26	12	59	23	19	13	38	41	35	14	11	36	38	24	30	19
GTTGGAACTGGTAAAGATATTGCGCA_GACAGAAAAGCCAAATGGATTTACCG	332	121	108	67	35	36	79	43	20	16	43	42	37	21	19	22	20	14	14	11
CCTTAAAATCATAACTTATTTATGCC_GACAGAAAAGCCAAATGGATTTACCG	236	48	38	13	6	9	11	13	6	1	13	18	13	3	7	16	21	8	7	9
CAGTGAAACGTTAATTGGTTTAGTTA_GACAGAAAAGCCAAATGGATTTACCG	96	31	17	5	6	5	16	7	2	5	11	17	5	5	5	21	22	18	9	8
CTGACAATGGGCAAGAGACTTGCTTG_GACAGAAAAGCCAAATGGATTTACCG	1	0	0	1	0	0	0	0	0	0	0	0	0	0	0	0	0	0	0	0
CGTAAAAGCCCGAAACCCGTTCCTTT_GACAGAAAAGCCAAATGGATTTACCG	20	2	1	1	0	0	2	0	0	0	0	2	1	1	1	0	0	1	3	0
CACCTAATAAATAAGTGAATTTAGTC_GACAGAAAAGCCAAATGGATTTACCG	109	44	8	3	4	6	19	5	4	5	15	14	15	5	4	8	17	7	7	7
GATCCAATGATTAAAAGGTTTTGCGT_GACAGAAAAGCCAAATGGATTTACCG	18	6	3	1	2	1	1	0	4	1	2	4	1	3	3	1	9	5	5	4
GTTATAATATCCAATTAGATTAAAAT_GACAGAAAAGCCAAATGGATTTACCG	41	5	0	0	0	0	0	0	0	0	0	0	0	0	1	0	1	1	0	2
TGGGGAATGCATAAGTTATTTCAGGC_GACAGAAAAGCCAAATGGATTTACCG	41	7	10	4	8	3	15	1	5	1	9	7	9	7	4	11	11	7	4	1
CAATCAATACGAAAGGAGGTTACAGA_GACAGAAAAGCCAAATGGATTTACCG	19	3	0	0	3	0	2	0	0	0	0	0	0	0	0	0	0	0	0	0
CCCTAAACCGAAAAATGGGTTTTTGT_GACAGAAAAGCCAAATGGATTTACCG	43	10	5	0	2	2	6	4	1	2	9	6	5	1	1	8	15	6	7	8
ATATAAAGCATTAATTCCCTTCTTGT_GACAGAAAAGCCAAATGGATTTACCG	89	18	23	4	32	14	31	16	13	5	20	28	29	15	13	30	29	22	12	10
CAATAAAAATTCAAGCTATTTATTCT_GACAGAAAAGCCAAATGGATTTACCG	115	11	2	2	2	8	8	2	2	0	3	5	5	2	0	11	14	9	12	12
ATGAGAAAATTTAAAACATTTATGCG_GACAGAAAAGCCAAATGGATTTACCG	153	36	19	8	19	11	22	6	5	2	12	14	11	4	4	11	14	6	7	5
AAAACAAGAGTTAAGCATGTTTGTAA_GACAGAAAAGCCAAATGGATTTACCG	44	26	17	5	7	6	15	8	1	3	5	17	6	3	1	8	5	3	3	1
CCTCTAATCTGTAATCATCTTTTGGG_GACAGAAAAGCCAAATGGATTTACCG	6	0	0	0	0	1	0	0	0	0	0	0	0	0	0	0	0	0	0	0
AAACAAAAATATAATTATGTTCCAGA_GACAGAAAAGCCAAATGGATTTACCG	26	2	1	1	1	1	2	0	0	0	1	1	3	0	2	3	5	4	9	2
GTCGCAAATCAGAATTAACTTGAGGT_GACAGAAAAGCCAAATGGATTTACCG	115	57	28	10	16	11	24	2	4	7	19	12	11	2	4	3	8	0	7	2
TCAGAAAATATCAAGTGTCTTGAGAT_GACAGAAAAGCCAAATGGATTTACCG	117	39	36	13	16	14	20	11	6	5	24	23	24	8	6	27	21	14	17	13
TGCAGAAACCATAAAGGTTTTCCCAA_GACAGAAAAGCCAAATGGATTTACCG	29	7	2	4	3	1	5	1	1	0	4	6	2	2	0	1	2	1	6	5
CCAGGAACATCTAACTAGTTTATATT_GACAGAAAAGCCAAATGGATTTACCG	58	5	2	1	1	0	1	0	0	2	0	0	0	0	0	0	2	1	2	0
TGACAAAACAGCAATTCAATTACACT_GACAGAAAAGCCAAATGGATTTACCG	144	45	21	12	16	10	20	10	3	5	23	42	13	15	16	31	21	24	21	8
TAATTAAACTCTAATGCATTTAACAC_GACAGAAAAGCCAAATGGATTTACCG	22	14	21	6	5	7	7	6	3	1	4	3	2	1	3	4	5	0	4	4
AGCAGAACCGTTAAAACAGTTACTGT_GACAGAAAAGCCAAATGGATTTACCG	73	15	6	5	6	6	8	5	2	1	12	12	11	5	5	6	9	0	0	0
ACATCAAAACCGAAGATGGTTCCAC_GACAGAAAAGCCAAATGGATTTACCG	1	0	0	0	0	0	0	0	0	0	0	0	0	0	0	0	0	0	0	0
TACATAATAGCTAAACCATTTGATCC_GACAGAAAAGCCAAATGGATTTACCG	87	25	33	25	10	17	28	17	14	7	26	21	16	2	12	14	10	12	3	5
CTATGAACGAGGAAGTCTTTTTTAGT_GACAGAAAAGCCAAATGGATTTACCG	61	15	7	4	7	2	8	4	5	0	6	12	5	1	5	12	8	3	1	4
AGATTAAGCTTTAAAGAACTTCGCCC_GACAGAAAAGCCAAATGGATTTACCG	120	25	21	17	13	14	30	12	7	5	22	17	20	7	7	17	20	7	15	14
CTTCAAATTATGAAGGATTTTATAAA_GACAGAAAAGCCAAATGGATTTACCG	23	3	3	0	1	1	0	1	1	0	1	0	0	0	0	0	4	0	1	1
CACTAAATTGCAAAGAGAATTTTATT_GACAGAAAAGCCAAATGGATTTACCG	165	26	10	3	3	3	9	1	0	0	4	4	6	0	1	11	16	8	18	6
TGCGTAAAGATAATAGCGTTCGGGT_GACAGAAAAGCCAAATGGATTTACCG	2	0	0	0	0	0	0	0	0	0	0	0	0	0	0	0	0	0	0	0
AGACGAAGAGATAAGGTCGTTGGCGG_GACAGAAAAGCCAAATGGATTTACCG	4	3	10	4	1	1	0	1	0	0	1	3	2	2	1	0	0	0	1	0
CGTCCAACCGGGAAGGCCTTTGTTAT_GACAGAAAAGCCAAATGGATTTACCG	207	60	35	12	15	18	34	19	10	3	27	28	23	6	3	39	38	20	14	12
CTAATAAAATCAACGCTCTTTAAGG_GACAGAAAAGCCAAATGGATTTACCG	1	0	0	0	0	0	0	0	0	0	0	0	0	0	0	0	0	0	0	0
ACAACAATTGAGAACAAGTTTATCAA_GACAGAAAAGCCAAATGGATTTACCG	37	13	8	9	7	7	14	5	1	5	15	20	14	7	2	4	8	11	4	7
ATCTTAAAAATTAAGATCGTTTTGGG_GACAGAAAAGCCAAATGGATTTACCG	93	19	18	4	13	4	12	8	5	3	13	22	13	4	3	12	7	2	1	2
TGTAAAACGGCTAATCTTGTTTGTTG_GACAGAAAAGCCAAATGGATTTACCG	14	2	3	2	3	1	1	1	0	1	5	2	0	0	0	0	0	0	0	0
TACACAATGTTAAAAATAGTTCAAAA_GACAGAAAAGCCAAATGGATTTACCG	45	13	5	6	2	5	7	7	3	1	4	1	2	0	0	1	0	0	0	0
CTGAAAATGATTAAGGTCATTATTTT_GACAGAAAAGCCAAATGGATTTACCG	48	4	2	0	1	1	0	1	1	0	1	0	1	0	0	3	4	2	0	0
ACCAGAACCGGCAAGGGCGTTGAGGG_GACAGAAAAGCCAAATGGATTTACCG	32	13	10	4	5	3	7	7	6	1	7	11	10	4	1	14	17	9	18	11
CGAAAAACATGGAATGAGGTTTGGGG_GACAGAAAAGCCAAATGGATTTACCG	33	12	4	3	2	0	2	0	1	0	1	2	1	1	0	0	2	1	0	0
ACTGCAACGGTAAAAAAAGTTATGAG_GACAGAAAAGCCAAATGGATTTACCG	69	19	20	3	11	7	21	6	4	3	25	19	13	11	6	14	18	7	5	4
CTTATAATTGTTAACAGGATTCGCCT_GACAGAAAAGCCAAATGGATTTACCG	121	30	22	7	12	11	21	7	5	5	11	8	6	7	4	9	19	8	8	12
AGCTAAAGTTACAACGATGTTAGGAC_GACAGAAAAGCCAAATGGATTTACCG	38	23	12	8	11	8	16	5	7	5	21	12	7	6	1	5	5	6	3	0
TATATAATGAGCAACTCATTTGACAA_GACAGAAAAGCCAAATGGATTTACCG	133	33	26	12	14	8	18	5	6	8	12	13	7	2	3	9	12	8	2	3
CCAACAATTAAGAAGGTTATTTCATA_GACAGAAAAGCCAAATGGATTTACCG	32	13	3	2	1	0	1	0	0	1	0	0	0	0	0	0	1	0	0	0
AAAAAAAAGATCATACTGTTAACAA_GACAGAAAAGCCAAATGGATTTACCG	92	28	20	6	7	6	10	2	2	4	4	5	3	0	1	10	5	7	6	0
AGCATAATGCAGAACTTTTTTCCCTA_GACAGAAAAGCCAAATGGATTTACCG	12	7	8	4	0	3	3	3	1	2	2	8	7	0	7	8	9	6	9	3
ATGAAAACTAACAAACTATTTTTTG_GACAGAAAAGCCAAATGGATTTACCG	15	6	8	1	1	4	7	4	2	1	2	2	7	1	1	5	10	3	5	1
CTCCAAATTTTTAATGACATTCGCTA_GACAGAAAAGCCAAATGGATTTACCG	31	5	5	0	0	1	3	2	2	0	1	2	2	0	0	1	2	0	0	0
ATTCGAAGGAAAAAGCATGTTATACT_GACAGAAAAGCCAAATGGATTTACCG	14	7	8	0	3	1	4	0	0	1	1	2	0	0	0	0	0	0	0	0
ATGAAAAACAATAAGTTTGTTAGTAT_GACAGAAAAGCCAAATGGATTTACCG	148	42	18	4	10	6	12	0	1	1	10	14	10	3	3	25	32	20	41	30
TACTGAACTGGGAAGGCGCTTGAGAT_GACAGAAAAGCCAAATGGATTTACCG	104	28	32	12	16	18	19	10	6	2	19	22	17	8	7	18	19	27	22	18
CTAGAAACTTAAAAACGCTTTATTTT_GACAGAAAAGCCAAATGGATTTACCG	96	11	4	0	1	0	5	0	1	2	2	2	6	0	0	10	9	5	9	5
CTCATAATATCGAAGCTTTTTATACT_GACAGAAAAGCCAAATGGATTTACCG	14	6	1	1	3	2	2	0	1	0	1	2	0	0	0	0	0	0	0	0
TCTTAAAATTTGAACTATCTTGATTG_GACAGAAAAGCCAAATGGATTTACCG	33	9	13	4	7	5	8	4	0	0	2	6	2	1	1	2	0	2	1	0
GATTTAAATGCTAAGTTCTTTTGAAT_GACAGAAAAGCCAAATGGATTTACCG	127	50	26	15	18	16	33	12	6	3	28	23	22	11	2	18	25	25	28	18
TTATAAAACTACAATATACTTACTCG_GACAGAAAAGCCAAATGGATTTACCG	37	9	14	2	1	2	7	6	2	2	8	5	7	0	2	0	2	0	0	4
TGAAGAATGATGAATCCGGTTTCTAC_GACAGAAAAGCCAAATGGATTTACCG	14	3	0	0	0	0	0	0	0	0	0	0	0	0	0	0	0	0	0	0
TATTAAAGATCGAATGTTTTTGTGGT_GACAGAAAAGCCAAATGGATTTACCG	83	22	12	3	14	4	15	6	2	4	13	19	15	8	3	7	22	10	13	6
TTTAAAAATCTGAATCACGTTAGACC_GACAGAAAAGCCAAATGGATTTACCG	55	20	14	10	6	7	16	5	8	10	10	14	14	2	3	21	23	6	7	2
ACCCTAAGCAGGAAGTCACTTTTACG_GACAGAAAAGCCAAATGGATTTACCG	289	82	83	45	72	36	85	56	24	21	48	56	44	26	38	46	35	32	29	18
TCGCTAACAGTCAATGCCATTCCTGT_GACAGAAAAGCCAAATGGATTTACCG	42	30	15	8	17	20	42	35	28	29	88	106	153	81	105	341	353	346	425	339
CATTAAAATGTGAATAGAGTTGTGCT_GACAGAAAAGCCAAATGGATTTACCG	80	27	16	10	14	5	22	12	7	0	15	14	20	8	6	19	18	14	17	12
CTCATAAGTTATAACTATTTTGCCCT_GACAGAAAAGCCAAATGGATTTACCG	55	21	5	2	5	1	14	0	5	1	6	6	6	1	0	3	2	2	4	2
AACGTAAACGGTAAGATTGTTTTTCA_GACAGAAAAGCCAAATGGATTTACCG	31	16	6	3	7	6	7	5	5	1	11	6	9	1	2	10	4	9	6	9
TAGATAACGTTAAACTATATTCAAGC_GACAGAAAAGCCAAATGGATTTACCG	47	14	20	10	6	7	8	5	2	0	8	5	2	3	3	5	2	5	5	0
CTTATAATAGCGAATATTGTTAATAT_GACAGAAAAGCCAAATGGATTTACCG	36	3	0	0	0	0	1	0	0	0	0	0	1	0	0	1	1	0	0	0
GGAGCAAGCGGAAAACGGGTTCGGGG_GACAGAAAAGCCAAATGGATTTACCG	49	15	7	6	3	2	6	6	1	1	8	5	6	3	2	5	10	3	8	3
AAGGGAAACTCCAAGAAAATTGTGTT_GACAGAAAAGCCAAATGGATTTACCG	38	10	1	2	2	0	3	0	0	0	3	3	1	1	0	2	2	1	0	1
TTAGGAACCGCTAACTTTATTTTTTG_GACAGAAAAGCCAAATGGATTTACCG	43	8	1	0	1	0	5	0	1	0	3	0	1	0	0	1	1	1	0	0
AACTGAAGCCGAAACGTAATTTACCC_GACAGAAAAGCCAAATGGATTTACCG	92	34	19	13	15	7	22	7	6	0	8	10	19	8	8	20	15	21	34	30
TGTATAAACTCTAACCACATTAAAGA_GACAGAAAAGCCAAATGGATTTACCG	31	5	1	3	1	1	1	2	2	3	3	6	4	2	0	3	2	1	4	5
CTAGAAAACTGAAACATAATTGCAAA_GACAGAAAAGCCAAATGGATTTACCG	50	19	9	4	4	6	6	1	0	2	4	3	1	0	2	2	5	2	1	5
TAATCAATAGACAAGGTGATTTAATT_GACAGAAAAGCCAAATGGATTTACCG	64	29	15	5	6	7	11	5	2	5	9	4	10	2	6	9	14	0	4	6
GGGATAAGCACGAAGAGCGTTTACTC_GACAGAAAAGCCAAATGGATTTACCG	20	7	4	6	3	4	1	1	1	0	2	2	2	1	0	0	1	3	4	1
GTCATAATCGCTAAGCCGCTTATTGA_GACAGAAAAGCCAAATGGATTTACCG	78	35	20	11	10	7	17	7	3	4	19	8	6	1	3	2	10	5	1	0
TCAGAAATCCATAACGAAGTTAACTG_GACAGAAAAGCCAAATGGATTTACCG	97	37	37	15	14	12	41	7	4	4	9	15	10	5	2	1	10	10	16	11
AAATCAAAAGGCAAACCAGTTATGGT_GACAGAAAAGCCAAATGGATTTACCG	46	9	9	5	8	1	8	8	2	3	5	12	5	4	1	5	1	8	1	3
AATGTAAAAAAAACTCTATTCATGG_GACAGAAAAGCCAAATGGATTTACCG	1	0	0	0	0	0	0	0	0	0	0	0	0	0	0	0	0	0	0	0
TAAAAAATATATAAACCCGTTCTCGT_GACAGAAAAGCCAAATGGATTTACCG	58	5	1	2	1	1	1	0	0	0	2	4	1	0	3	7	6	6	2	4
TAATCAAACGTTACTTCTTTGGTCT_GACAGAAAAGCCAAATGGATTTACCG	1	0	1	0	0	0	0	0	0	0	0	0	0	0	0	0	0	0	0	0
TATAAAACAAGAAAGCCTTTTGGCCT_GACAGAAAAGCCAAATGGATTTACCG	61	21	14	4	2	2	11	3	1	2	5	5	3	3	3	5	3	6	6	0
TAATCAACGCTTAAACCCTTTTACTG_GACAGAAAAGCCAAATGGATTTACCG	69	41	27	12	16	10	25	12	7	8	14	16	25	5	5	15	6	8	5	6
CTTACAATGGATAAGTTAATTGGTTT_GACAGAAAAGCCAAATGGATTTACCG	164	45	43	16	21	13	22	16	11	6	22	24	13	6	7	26	23	22	26	16
ATTTTAAATGTCAAATTCATTAACCA_GACAGAAAAGCCAAATGGATTTACCG	51	15	7	1	5	3	3	0	2	0	1	0	0	0	0	0	0	0	0	0
GTAAGAAGTATGAAAATGGTTCCTCG_GACAGAAAAGCCAAATGGATTTACCG	69	19	14	5	17	6	11	8	3	3	4	15	10	4	3	10	9	7	3	7
TCAATAAGAGACATATTTTTATAAT_GACAGAAAAGCCAAATGGATTTACCG	58	0	0	0	0	0	0	0	0	0	0	0	0	0	0	0	1	0	0	0
TAGTCAAGTCACAACCTCATTGTTCC_GACAGAAAAGCCAAATGGATTTACCG	24	8	11	9	9	7	11	6	6	1	4	4	3	3	4	10	4	8	12	5
ACGTGAACTCAAAAACGACTTGTTCC_GACAGAAAAGCCAAATGGATTTACCG	55	15	10	1	7	2	10	4	2	3	6	0	1	2	0	0	0	0	0	0
ATGTCAAGTTGCAACTCTATTTTTTA_GACAGAAAAGCCAAATGGATTTACCG	21	4	2	0	0	3	1	2	0	0	1	1	0	0	0	1	0	0	0	0
GTTCTAAATCCAAAACTCCTTTCCAA_GACAGAAAAGCCAAATGGATTTACCG	69	25	27	10	7	6	14	11	4	2	10	15	14	3	5	10	16	15	6	1
TTAATAAATCTTAAAGCGCTTACCCC_GACAGAAAAGCCAAATGGATTTACCG	43	15	8	2	3	4	10	0	1	1	4	1	1	2	0	1	3	0	2	0
AACCTAATTATCAAAGATGTTATCTG_GACAGAAAAGCCAAATGGATTTACCG	71	21	15	6	11	8	23	14	9	5	12	18	23	7	5	14	15	15	8	5
TACATAAAAAAAGAGGGTTGTACT_GACAGAAAAGCCAAATGGATTTACCG	1	0	0	0	0	0	0	0	0	0	0	0	0	0	0	0	0	0	0	0
AAGATAACTGAAAAAAAGGTTCCATT_GACAGAAAAGCCAAATGGATTTACCG	55	10	5	2	1	5	11	2	0	1	9	10	7	2	2	2	2	1	0	0
TCTAGAAAATGTAATTATATTAAGCT_GACAGAAAAGCCAAATGGATTTACCG	91	7	2	1	0	0	5	0	1	0	2	1	1	0	0	1	5	2	10	1
GATATAAAGTTAGAACCACATTGCTAG_GACAGAAAAGCCAAATGGATTTACCG	5	2	0	1	0	0	0	2	0	0	0	0	0	0	0	0	0	0	0	0
TCGTGAACTCTGAATGTCTTTTACAG_GACAGAAAAGCCAAATGGATTTACCG	10	3	10	3	5	2	5	6	0	1	4	8	7	4	1	3	1	0	0	0
CAACTAATAGGCAACTAATTTAATAC_GACAGAAAAGCCAAATGGATTTACCG	174	43	23	16	12	4	23	11	4	0	8	18	18	3	3	16	23	2	3	5
AGTTCAACCCATAAATGGTTTAAACG_GACAGAAAAGCCAAATGGATTTACCG	275	99	65	37	44	21	44	20	14	10	51	47	47	20	28	31	42	36	26	29
AAGCCAAAATTCAATCTTTTTGTACA_GACAGAAAAGCCAAATGGATTTACCG	156	56	33	20	25	9	62	17	10	5	16	33	20	7	8	34	34	21	17	10
GATGAAAGAACCAACTGTTTTTCATA_GACAGAAAAGCCAAATGGATTTACCG	147	40	26	14	16	8	23	8	7	3	18	25	24	7	4	21	15	21	18	10
CCTATAAGCTGGAACGTTTTTATATA_GACAGAAAAGCCAAATGGATTTACCG	26	2	0	0	0	0	0	0	0	0	0	0	0	0	0	0	1	1	0	0
AGTTTAATATGTAAAGGCGTTTCATT_GACAGAAAAGCCAAATGGATTTACCG	22	1	2	0	0	0	2	5	1	0	4	2	1	0	0	5	1	3	2	0
CGTTAAACAATGAAGGAGGTTCCCCC_GACAGAAAAGCCAAATGGATTTACCG	40	11	3	1	0	6	4	1	3	1	4	2	3	3	5	1	3	2	0	1
TTACAAATGTGTAATTCGTTTAGAGT_GACAGAAAAGCCAAATGGATTTACCG	308	126	71	40	38	28	56	39	25	13	34	61	36	9	12	36	26	30	31	16
ATCTGAACACCAAATATAATTTTCTT_GACAGAAAAGCCAAATGGATTTACCG	14	3	0	1	0	0	0	0	0	0	0	0	0	0	0	0	0	0	0	0
TTACTAATATTGAACTCTATTGACAC_GACAGAAAAGCCAAATGGATTTACCG	22	11	7	5	5	4	10	4	3	3	10	13	12	2	10	15	20	11	3	5
AGCCTAATAGGTAAGGTCCTTTCGAG_GACAGAAAAGCCAAATGGATTTACCG	69	30	21	9	6	4	10	3	6	3	12	13	16	4	0	5	6	5	3	3
AAAACAATATAAAAGGGGCTTACTCA_GACAGAAAAGCCAAATGGATTTACCG	64	12	9	2	3	3	5	2	0	1	3	3	3	3	1	3	1	0	1	0
TAAGAAAATGTAAACAGTCTTTAAAT_GACAGAAAAGCCAAATGGATTTACCG	31	2	6	0	1	1	1	1	0	0	0	1	2	1	0	2	4	1	8	1
CCATTAAAATTTAATAGGCTTACGTT_GACAGAAAAGCCAAATGGATTTACCG	142	17	9	3	1	6	8	3	2	0	5	5	7	1	1	5	5	0	3	0
TAACTAACTTATAATTATTTTGCTTC_GACAGAAAAGCCAAATGGATTTACCG	218	46	22	5	1	11	25	15	3	2	20	25	18	5	4	26	44	24	22	17
GTTTCAACGGGTAAGTGCATTACTCA_GACAGAAAAGCCAAATGGATTTACCG	90	40	19	11	11	6	8	7	4	1	12	15	20	4	3	32	20	6	4	1
TTTAAAATTGTCAAACTTGTTAGATT_GACAGAAAAGCCAAATGGATTTACCG	220	52	33	11	8	10	22	9	2	2	12	16	16	6	4	14	10	4	6	1
ATTAAAAAAAAAAAGCTTTTTGAATC_GACAGAAAAGCCAAATGGATTTACCG	67	4	2	1	2	1	4	0	1	1	3	2	1	1	0	2	4	1	3	1
GTACTAAGCGTCAAAGTGTTTTTATA_GACAGAAAAGCCAAATGGATTTACCG	39	13	5	3	5	3	5	2	1	1	0	6	2	1	1	5	2	0	0	0
TCAACAAAGCGAAATTATATTAATGT_GACAGAAAAGCCAAATGGATTTACCG	171	29	6	1	2	1	6	1	0	0	10	10	2	0	1	10	12	3	8	9
CGATAAATCAGTAAAACGCTTAATGT_GACAGAAAAGCCAAATGGATTTACCG	76	16	13	7	11	7	14	3	2	1	8	10	4	2	3	4	2	5	6	2
GCCAAAAGCTTAAACTTTCTTTTGAG_GACAGAAAAGCCAAATGGATTTACCG	39	9	4	3	4	4	7	4	2	0	4	8	5	0	1	1	0	1	0	1
ATGTTAAGTGTAAATAACGTTCCTTT_GACAGAAAAGCCAAATGGATTTACCG	109	46	27	7	16	8	17	6	3	4	9	7	9	7	9	1	1	0	1	0
CAAGTAATTTTGAAAGATGTTTACTT_GACAGAAAAGCCAAATGGATTTACCG	110	19	15	5	8	8	26	3	3	1	11	13	9	3	5	22	17	10	23	15
AGCAGAACAACAAAGGGAATTGTGTC_GACAGAAAAGCCAAATGGATTTACCG	31	9	2	1	6	7	2	1	1	0	1	0	0	0	0	0	0	0	0	0
CTACAAACCTAGAATGCGTTTCGAAC_GACAGAAAAGCCAAATGGATTTACCG	192	43	39	18	21	15	37	15	17	5	48	37	36	17	22	56	40	44	33	38
CAGAAAAGATCAAATCTGCTTCAACG_GACAGAAAAGCCAAATGGATTTACCG	107	23	12	7	10	8	14	6	6	3	12	12	7	2	2	6	5	3	7	2
TACAGAAAAATGAATTCAATTACTAA_GACAGAAAAGCCAAATGGATTTACCG	45	6	1	0	2	0	2	0	0	0	0	1	0	0	0	1	0	0	0	0
GTGGCAATCGATAAGAGTGTTGAGTG_GACAGAAAAGCCAAATGGATTTACCG	43	23	24	13	14	11	24	13	6	6	28	23	28	3	12	9	11	5	10	4
TCTTCAATCTTGAACAGGTTTTAGGA_GACAGAAAAGCCAAATGGATTTACCG	84	29	17	5	9	11	18	6	4	7	13	19	11	5	8	24	14	19	13	14
CACACAAAATGAAATTGGATTAGAGA_GACAGAAAAGCCAAATGGATTTACCG	47	8	8	2	4	5	7	7	3	1	6	4	6	1	1	3	2	1	6	1
TCGAGAAAAGGTAAGACTGTTTTAGC_GACAGAAAAGCCAAATGGATTTACCG	34	15	6	1	1	1	2	5	0	1	3	3	2	1	5	0	0	0	0	0
CCGAAAACGCGGAATCTCGTTGGGGA_GACAGAAAAGCCAAATGGATTTACCG	35	10	7	2	6	3	10	3	1	0	5	4	7	0	2	7	6	2	1	2
GCCCAAATTCTAAACCAGATTGAAGG_GACAGAAAAGCCAAATGGATTTACCG	57	15	9	11	9	11	14	9	5	4	0	7	5	5	3	1	4	3	2	0
ACTTCAACTGATAAACGTTTTGCTTA_GACAGAAAAGCCAAATGGATTTACCG	52	16	16	9	13	5	14	5	6	1	3	3	3	1	1	3	2	1	2	2
AAATAAACCATGAATTTTATTTCGGC_GACAGAAAAGCCAAATGGATTTACCG	55	20	12	2	7	4	7	2	4	2	11	10	10	2	3	1	6	3	1	0
CAGTAAAGCTGAAAACACGTTCTAAT_GACAGAAAAGCCAAATGGATTTACCG	18	4	2	1	0	1	0	0	1	0	0	0	1	1	1	1	4	2	2	0
TCGCAAAAGACAAATGATGTTAACTT_GACAGAAAAGCCAAATGGATTTACCG	34	15	15	9	9	3	5	5	3	0	3	4	6	1	0	0	0	0	0	0
GCTTGAACAGGTAGTGTATTAAAGG_GACAGAAAAGCCAAATGGATTTACCG	1	0	0	0	0	0	0	0	0	0	0	0	0	0	1	1	0	0	1	0
TGACTAACCGACAATGAGTTTATGAT_GACAGAAAAGCCAAATGGATTTACCG	108	51	48	32	31	21	41	27	9	8	24	31	25	8	7	15	13	14	21	11
ATTAGAAACATAAAACATATTATTGT_GACAGAAAAGCCAAATGGATTTACCG	54	9	4	2	0	0	5	2	0	0	2	8	5	0	0	9	19	3	13	5
AACAAAATATACAAATAGATTGATAG_GACAGAAAAGCCAAATGGATTTACCG	65	9	5	2	0	1	3	0	0	1	3	1	2	0	1	1	2	1	2	0
GTGACAAAGGCGAAAGTCATTATGGC_GACAGAAAAGCCAAATGGATTTACCG	147	71	62	24	29	21	78	35	25	29	56	63	40	21	29	44	43	41	43	20
GCTGCAAATTATAACAAATTTATTGT_GACAGAAAAGCCAAATGGATTTACCG	19	6	6	1	1	0	2	1	0	0	1	2	1	0	0	3	9	2	5	1
GACAAAAAGGACAATTGCTTTATATG_GACAGAAAAGCCAAATGGATTTACCG	155	35	27	14	13	17	40	14	13	6	23	35	28	9	9	26	18	16	31	9
TTATAAAGGGTGAAACGGCTTAATAT_GACAGAAAAGCCAAATGGATTTACCG	74	16	17	4	7	3	9	2	2	3	6	4	2	0	1	4	1	4	2	4
AGTCCAAAGCGAAAGACAGTTAGTCG_GACAGAAAAGCCAAATGGATTTACCG	59	22	21	8	15	2	8	10	5	3	11	4	12	3	3	5	3	2	1	1
TATGGAAAGTACAAGCGTGTTTGGAT_GACAGAAAAGCCAAATGGATTTACCG	35	9	4	3	1	4	9	4	1	1	6	2	7	2	3	13	6	0	4	3
GACAAAAAAGGCAATTTCCTTAATCT_GACAGAAAAGCCAAATGGATTTACCG	107	29	20	6	5	8	21	5	4	0	11	18	11	5	10	27	24	23	27	11
CATACAAATCTTAAGTGGGTTGCGGT_GACAGAAAAGCCAAATGGATTTACCG	33	9	4	7	1	7	4	2	3	1	4	5	3	0	1	2	2	3	1	2
TGCAAAACTCTTAAGATGGTTTGGCG_GACAGAAAAGCCAAATGGATTTACCG	190	62	33	10	24	17	28	38	13	10	17	28	20	10	12	13	16	8	23	17
TCTGCAATATCTAAGGGATTTGACGC_GACAGAAAAGCCAAATGGATTTACCG	84	50	35	13	15	6	24	25	11	4	15	27	13	8	16	32	20	19	18	5
AAATGAACATTTAACGCACTTAAGG_GACAGAAAAGCCAAATGGATTTACCG	1	0	0	0	0	0	0	0	0	0	0	0	0	0	0	0	0	0	0	0
GTAATAATAGAAAAATCCGTTCTGAA_GACAGAAAAGCCAAATGGATTTACCG	40	12	9	4	10	3	4	7	0	2	7	11	8	0	3	5	11	2	3	1
TATAGAAACTTAAAATTCCTTCCTAT_GACAGAAAAGCCAAATGGATTTACCG	65	16	12	5	8	3	11	3	0	0	7	11	7	2	6	9	25	7	15	16
CAGATAAGTATAAACACATTTACTTG_GACAGAAAAGCCAAATGGATTTACCG	1	0	0	0	0	0	0	0	0	0	0	0	1	0	0	0	0	0	0	0
TTCGCAAATCGCAAAGGGATTTTTCA_GACAGAAAAGCCAAATGGATTTACCG	44	16	11	4	12	5	8	11	6	1	6	11	12	4	3	11	17	11	9	10
ATGAAAAATTTGAAACTATTTAATA_GACAGAAAAGCCAAATGGATTTACCG	28	0	0	0	0	0	0	0	0	0	0	0	0	0	0	0	1	0	0	0
AGCAGAACCGTGAACGGTTTTGGCCG_GACAGAAAAGCCAAATGGATTTACCG	128	40	32	10	16	19	29	17	1	3	11	12	2	1	3	1	5	3	4	3
CTACCAACATCAAAAACTTTTTCCCA_GACAGAAAAGCCAAATGGATTTACCG	76	21	15	11	11	6	18	5	6	1	7	26	11	5	8	14	10	6	14	13
CGCAAAAGCGTCAAAATAGTTGCATC_GACAGAAAAGCCAAATGGATTTACCG	14	3	6	0	0	3	6	3	2	5	7	4	9	2	1	3	3	1	4	1
GTTATAAATTGAAATGTCTTTTGGAT_GACAGAAAAGCCAAATGGATTTACCG	1	0	0	0	1	0	0	0	0	0	0	0	0	0	0	0	0	0	0	0
ATAAAAAAAGTTAATCATGTTTCAAG_GACAGAAAAGCCAAATGGATTTACCG	24	12	7	1	3	1	4	6	1	0	0	0	2	0	0	0	0	0	0	0
TAATTAATTCCGAACTATGTTAACAC_GACAGAAAAGCCAAATGGATTTACCG	133	39	39	11	37	19	42	11	8	7	37	29	26	6	10	10	17	7	16	6
TTCGAAATCATTACATTATTCTTTC_GACAGAAAAGCCAAATGGATTTACCG	39	19	18	5	3	3	6	1	2	2	7	4	8	1	2	11	9	4	4	5
AGGCAAAACAAGAATTTGATTTTGTA_GACAGAAAAGCCAAATGGATTTACCG	82	21	16	3	3	6	10	5	4	2	9	10	8	1	2	9	1	8	4	1
AATATAAAAGGTAAGTACATTGCCAT_GACAGAAAAGCCAAATGGATTTACCG	382	135	131	66	42	30	112	53	31	11	69	58	49	17	20	43	42	32	22	25
GTGAGAACTGGCAAGCTCATTCTAAG_GACAGAAAAGCCAAATGGATTTACCG	111	53	47	17	23	14	31	24	8	4	15	27	25	11	7	11	12	8	17	3
CTTCGAACTGGGAACTCAATTTGCCT_GACAGAAAAGCCAAATGGATTTACCG	178	39	31	10	11	10	16	7	6	3	11	9	14	1	5	13	18	25	10	13
TTGAAAAAATTTAAAGAGTTTCTTGG_GACAGAAAAGCCAAATGGATTTACCG	24	4	1	1	1	0	1	0	0	0	0	1	0	0	0	0	0	0	0	0
CTCGAAATAGTAAATGGCGTTTTTAT_GACAGAAAAGCCAAATGGATTTACCG	102	15	12	3	6	9	10	4	2	3	3	8	12	5	2	14	28	12	12	11
ACCCCAAATAGTAATTCTTTTATGCC_GACAGAAAAGCCAAATGGATTTACCG	25	10	11	5	10	3	19	2	1	0	4	7	7	2	1	6	10	8	13	7
ACATAAAAAATCAAGTGAATTACTTA_GACAGAAAAGCCAAATGGATTTACCG	54	17	8	5	5	4	10	2	4	0	6	6	5	0	1	6	7	1	3	3
CACATAAATTACAATGTATTTAAGTG_GACAGAAAAGCCAAATGGATTTACCG	119	39	18	5	6	4	12	5	2	2	1	11	4	4	1	7	6	5	1	7
TCCTAAACCCCAAACGGAATTTATAG_GACAGAAAAGCCAAATGGATTTACCG	3	1	1	0	0	0	1	0	0	0	1	1	0	0	0	1	0	0	0	0
CATTTAATAATTAAGTTGCTTCGTAC_GACAGAAAAGCCAAATGGATTTACCG	26	5	2	2	0	1	7	0	1	0	2	3	6	1	1	3	3	3	0	0
TACGAATATA_GACAGAAAAGCCAAATGGATTTACCG	3	2	0	0	0	0	0	0	0	1	0	0	0	0	0	0	0	0	0	0
TCAAGAAGAATTAAGTTATTTTCGTT_GACAGAAAAGCCAAATGGATTTACCG	268	80	62	17	28	23	41	19	17	6	29	40	28	14	10	42	50	32	28	12
TTTACAAACTAAAACAGTTTTATCTA_GACAGAAAAGCCAAATGGATTTACCG	24	9	4	1	3	0	6	0	0	0	4	0	1	0	0	1	2	0	0	1
ATCCTAAAAAACAACTTGATTCTTAT_GACAGAAAAGCCAAATGGATTTACCG	22	5	4	0	2	1	0	0	0	0	0	2	3	0	2	13	4	1	1	5
TGAAAAAGCTGGAAGCCCCTTATACC_GACAGAAAAGCCAAATGGATTTACCG	108	32	17	8	2	2	5	2	1	1	3	16	8	2	0	8	8	4	5	2
TGGCGAAAAGAGAAGACGTTTGTGAT_GACAGAAAAGCCAAATGGATTTACCG	57	17	8	8	11	2	23	2	5	4	11	8	6	2	2	8	9	4	7	2
TGTTAAATTGTTAAGGTCCTTTAAAT_GACAGAAAAGCCAAATGGATTTACCG	19	2	2	0	0	0	0	1	0	0	1	3	0	0	0	0	0	0	0	0
TTATCAATACATAAGCGTATTTACAC_GACAGAAAAGCCAAATGGATTTACCG	40	10	7	3	3	1	3	0	0	0	0	0	0	0	0	0	0	0	0	2
TTGGTAATTGGTAAATTTTTTCGTCA_GACAGAAAAGCCAAATGGATTTACCG	73	22	13	4	1	7	7	2	2	1	2	2	5	0	0	0	0	0	0	0
TACCAAATTTCGAAACATATTCTATG_GACAGAAAAGCCAAATGGATTTACCG	128	57	9	6	10	15	15	6	4	1	8	10	9	2	6	15	17	18	12	8
GAACAAATCATGAAGAAATTTGTGTC_GACAGAAAAGCCAAATGGATTTACCG	3	1	3	1	2	0	0	1	0	0	0	0	2	0	0	2	0	2	3	1
TTAACAAGGATAAATTATTTTGAGGC_GACAGAAAAGCCAAATGGATTTACCG	61	27	6	11	14	6	11	4	2	5	10	12	13	4	9	11	24	12	17	11
AGCTGAACCGAAAAGATCTTTTAAGC_GACAGAAAAGCCAAATGGATTTACCG	56	33	19	7	27	12	30	16	14	7	34	33	34	14	8	38	39	31	35	13
CCGAAAACTTTTAAGGTACTTTCATA_GACAGAAAAGCCAAATGGATTTACCG	18	3	1	0	0	2	1	0	0	0	0	0	0	1	0	0	1	2	0	0
CTAGCAAATTTCAAATATCTTGGGTG_GACAGAAAAGCCAAATGGATTTACCG	64	34	14	6	4	3	11	3	1	3	5	9	0	1	0	1	2	1	0	0
ACTCTAAAGGTTAAAAAAATTTGAGT_GACAGAAAAGCCAAATGGATTTACCG	21	3	7	2	3	0	1	1	0	0	3	1	3	0	0	4	5	0	4	1
GGAACAACTGGCAAGACCCTTCGGTC_GACAGAAAAGCCAAATGGATTTACCG	15	9	4	2	3	3	4	0	0	0	0	1	2	0	2	0	0	0	0	0
AAAACAACGTAGAAAGGTGTTTTCGA_GACAGAAAAGCCAAATGGATTTACCG	82	36	23	11	6	14	22	12	3	0	24	33	20	5	6	14	11	17	8	9
TCTTAAATACGGAATCTCGTTAAGGT_GACAGAAAAGCCAAATGGATTTACCG	212	69	38	14	24	16	42	22	14	6	21	46	18	11	7	19	14	16	5	8
CCTTGAATTAAGAAGTATGTTTGGGG_GACAGAAAAGCCAAATGGATTTACCG	64	22	17	7	8	6	21	9	5	8	21	18	16	5	3	13	10	16	10	9
GTCGAAAAATACAACGTAATTTGGTG_GACAGAAAAGCCAAATGGATTTACCG	37	13	4	1	6	3	4	3	0	0	0	2	1	0	1	1	5	1	0	0
CCGATAACGGCTAATAGACTTTAAAT_GACAGAAAAGCCAAATGGATTTACCG	41	9	3	0	1	1	3	1	0	0	1	4	1	2	0	1	0	1	2	1
AAGACAAATGATAATGTTTTGATGG_GACAGAAAAGCCAAATGGATTTACCG	1	1	0	0	0	0	0	0	0	0	0	0	0	0	0	0	0	0	1	0
CTCTTAAGCTCAAAGTGCATTTGAGC_GACAGAAAAGCCAAATGGATTTACCG	93	12	14	13	18	8	16	11	3	7	26	18	17	7	9	26	12	16	17	13
AAAAGAACATGAAAATGAATTTGACC_GACAGAAAAGCCAAATGGATTTACCG	68	33	13	7	7	6	13	9	9	5	19	21	18	10	9	21	8	5	2	1
CGCCTAAAAATGAAAAGCTTTTTGGC_GACAGAAAAGCCAAATGGATTTACCG	52	12	4	3	2	3	6	0	2	2	3	3	1	0	0	4	2	1	4	2
GAAAAAACTAGAAACGGATTTATGAA_GACAGAAAAGCCAAATGGATTTACCG	39	11	16	7	11	4	18	3	2	1	9	18	11	4	0	15	15	10	5	2
TATGGAATCACCAACCAGTTTCATAA_GACAGAAAAGCCAAATGGATTTACCG	51	16	8	1	3	3	10	3	1	2	10	8	6	5	0	4	2	3	7	3
CCTGCAACTATAAATGCAATTTCGAG_GACAGAAAAGCCAAATGGATTTACCG	10	4	1	0	0	1	3	1	0	1	0	0	0	0	2	0	0	0	1	1
AAATAAATTACAAAAGATTTTCATTC_GACAGAAAAGCCAAATGGATTTACCG	27	5	2	1	3	0	4	1	0	0	3	0	1	0	2	6	12	2	4	5
TATAAAAACGTAAACGGGTTTGAATA_GACAGAAAAGCCAAATGGATTTACCG	93	12	6	5	6	8	7	0	0	0	4	2	3	3	1	2	4	0	3	2
CGTCTAAATTTAAAGCTTTTTTTCTA_GACAGAAAAGCCAAATGGATTTACCG	112	7	3	0	4	2	2	0	0	1	6	5	3	0	1	3	6	4	2	1
ACAGGAATGCGTAAGAGTGTTGACGG_GACAGAAAAGCCAAATGGATTTACCG	73	21	24	17	24	7	22	13	9	5	34	34	16	16	15	31	22	10	11	10
GACAAAAAATGGAAAGTACTTGGGCG_GACAGAAAAGCCAAATGGATTTACCG	260	67	46	17	29	13	48	34	23	18	52	54	42	28	24	44	72	42	57	38
TGCTTAAATGCAAAACTCATTTTAGT_GACAGAAAAGCCAAATGGATTTACCG	58	27	17	8	7	2	12	4	2	5	4	9	6	1	2	9	18	3	7	0
ATCCGAACATTAAATCAGGTTTAAGT_GACAGAAAAGCCAAATGGATTTACCG	105	40	16	5	8	8	11	1	4	2	5	1	0	0	0	0	0	0	0	0
AGACGAACGTGTAAGGGTGTTATTAA_GACAGAAAAGCCAAATGGATTTACCG	25	8	2	3	2	3	4	6	0	0	4	2	4	3	0	2	0	0	0	0
TGCACAAATAGCAATACGGTTTGGTC_GACAGAAAAGCCAAATGGATTTACCG	280	109	102	63	64	60	125	82	63	29	119	140	119	53	54	112	74	72	63	28
CGTCGAACCTCGAATATTTTTACTAC_GACAGAAAAGCCAAATGGATTTACCG	259	64	30	13	28	10	28	13	12	9	19	33	23	4	10	25	23	23	19	19
GGGACAAGTTGAAATGAGTTTCTTGC_GACAGAAAAGCCAAATGGATTTACCG	50	19	17	12	16	5	13	4	2	3	7	17	8	1	3	1	10	7	9	2
CCTTCAACTGGGAAAGTTATTCAGCA_GACAGAAAAGCCAAATGGATTTACCG	44	23	24	7	12	9	16	13	5	5	5	11	14	3	6	5	11	7	5	6
TAGAGAACAGTCAAGGAGGTTTTGAG_GACAGAAAAGCCAAATGGATTTACCG	37	21	6	8	5	4	9	1	2	0	7	10	9	0	2	6	8	3	9	2
AATTGAATGCGCAACGCCTTTACTAG_GACAGAAAAGCCAAATGGATTTACCG	86	39	22	6	20	8	34	19	7	5	25	30	9	4	6	10	9	15	5	6
TCCCAAAACGTCAATTCTATTCACAAC_GACAGAAAAGCCAAATGGATTTACCG	66	29	18	10	15	12	30	9	9	8	29	33	30	10	9	45	46	51	39	37
GATCGAAGTAGTAAGCTGATTGTCCA_GACAGAAAAGCCAAATGGATTTACCG	194	64	40	22	32	20	71	32	18	21	48	55	51	27	30	45	42	35	27	46
TCTACAACCTCGAAGCCATTTGGCTG_GACAGAAAAGCCAAATGGATTTACCG	86	18	12	2	4	7	18	10	4	2	4	8	4	3	8	4	1	2	1	0
GAGTGAAAACGCAACTTACTTAGGGA_GACAGAAAAGCCAAATGGATTTACCG	19	2	2	1	0	1	1	2	3	0	3	1	0	1	2	5	1	0	0	0
GGCTTAACTAGCAACATAATTGAACC_GACAGAAAAGCCAAATGGATTTACCG	45	21	15	4	9	8	14	8	3	0	7	6	4	3	6	7	1	1	0	0
GGCTAAAGCATCAACTTGGTTGTTGT_GACAGAAAAGCCAAATGGATTTACCG	85	38	20	2	8	7	7	1	2	0	2	6	1	1	1	2	1	7	4	3
GAACTAAATTGCAAGAGAGTTTGTTC_GACAGAAAAGCCAAATGGATTTACCG	91	15	11	9	7	2	17	7	3	2	13	9	5	0	1	3	0	0	0	0
TTCAAAACTCACAATCTAGTTAGAGC_GACAGAAAAGCCAAATGGATTTACCG	91	43	16	18	20	28	64	21	12	8	40	33	16	6	9	23	16	15	13	12
GTCTCAAATATTAAAACCATTCAGCG_GACAGAAAAGCCAAATGGATTTACCG	244	110	78	24	50	20	53	38	17	12	41	39	47	13	13	27	37	29	28	22
CCTAAAAAAATAAAGTAATTTCAAAA_GACAGAAAAGCCAAATGGATTTACCG	164	10	1	0	0	0	1	1	0	0	0	0	0	0	0	2	24	2	13	2
CTATCAAAGTACAATCTCTTTAAATA_GACAGAAAAGCCAAATGGATTTACCG	66	12	8	2	2	1	3	2	0	1	3	3	1	0	0	3	7	1	3	0
ATACAAATTCAAAATAATATTTGTTG_GACAGAAAAGCCAAATGGATTTACCG	48	9	2	1	1	2	5	5	0	0	3	8	8	1	1	9	7	1	4	5
TACTGAAAAATTAATACCGTTGCTAA_GACAGAAAAGCCAAATGGATTTACCG	171	43	40	14	39	18	86	45	36	16	127	163	196	76	96	544	706	650	808	672
GGTAAAATAGCTAAGTTAGTTTTCTG_GACAGAAAAGCCAAATGGATTTACCG	401	110	73	41	39	38	70	36	23	12	71	84	47	16	27	64	57	50	55	37
TTTGGAAGCTATAATTTACTTTTGAT_GACAGAAAAGCCAAATGGATTTACCG	35	4	5	2	2	1	2	0	0	0	3	3	1	0	0	3	3	5	3	3
TGTCTAATAGTGAACATAATTTGATA_GACAGAAAAGCCAAATGGATTTACCG	129	28	19	7	7	6	13	7	4	1	14	15	6	4	3	9	10	5	3	2
GATAAAAGTTAAAAGCGGGTTAATTC_GACAGAAAAGCCAAATGGATTTACCG	24	4	1	0	2	2	12	0	0	0	2	1	3	1	2	5	2	0	0	1
GAATGAAGATGAAAACGATTTTATGA_GACAGAAAAGCCAAATGGATTTACCG	14	8	2	3	4	0	2	1	1	1	4	0	4	1	1	2	4	3	1	2
AGCGCAAACGTGAACTTTTTTCACTT_GACAGAAAAGCCAAATGGATTTACCG	19	6	2	2	1	1	11	2	1	1	4	5	4	4	2	2	1	0	0	0
AGCTCAACAGATAAGTTATTTTTCTT_GACAGAAAAGCCAAATGGATTTACCG	109	24	11	5	1	4	7	2	1	1	4	4	2	0	0	7	7	4	11	4
AATACAAGTCATAAAGATATTGTACG_GACAGAAAAGCCAAATGGATTTACCG	615	194	183	59	77	63	134	44	39	23	103	101	79	27	30	60	70	65	47	27
CGACGAATAGTTAATGTTTTTATATC_GACAGAAAAGCCAAATGGATTTACCG	16	5	7	0	2	0	0	0	1	0	0	0	1	0	1	0	0	0	0	0
AACAGAATCTCCAAGGTGTTTATTAG_GACAGAAAAGCCAAATGGATTTACCG	50	5	6	2	4	4	2	1	0	0	0	1	1	0	0	0	0	0	0	0
ATGATAACGGGCAAAACTCTTCAGTT_GACAGAAAAGCCAAATGGATTTACCG	47	10	5	2	2	5	4	3	1	2	7	6	8	1	2	6	3	2	1	3
TGTACAAGCGGTAATGCTGTTCCTGG_GACAGAAAAGCCAAATGGATTTACCG	25	5	9	2	1	1	2	2	0	0	1	2	1	0	0	4	7	3	0	1
CTATCAATAAGTAAACTCTTTACTAA_GACAGAAAAGCCAAATGGATTTACCG	375	86	25	13	11	5	33	8	5	5	15	30	20	3	8	25	39	13	28	17
TCACAAAACTGGAATTAAGTTAATCA_GACAGAAAAGCCAAATGGATTTACCG	82	35	17	9	5	5	17	1	5	2	11	5	3	1	2	4	10	5	15	5
CACGTAAAAAAGAAGTCTCTTTTGCT_GACAGAAAAGCCAAATGGATTTACCG	88	9	2	0	0	2	1	0	4	0	1	1	2	1	2	3	2	2	2	2
AGGTCAAGCGAAAATATATTTGCTGG_GACAGAAAAGCCAAATGGATTTACCG	22	7	6	4	7	1	2	4	3	0	1	10	1	1	0	6	8	1	4	1
TCACTAAACAGCAAAACCTTTAGTTG_GACAGAAAAGCCAAATGGATTTACCG	170	55	45	30	24	22	35	20	10	5	27	25	24	9	4	15	12	8	2	8
ATCGCAACCATTAAATCACTTTTCGA_GACAGAAAAGCCAAATGGATTTACCG	59	10	21	8	11	8	15	9	8	3	21	15	9	2	3	13	9	3	6	2
TTGCGAAATTTTAACTAGTTTGCCCT_GACAGAAAAGCCAAATGGATTTACCG	80	24	9	9	11	3	19	2	6	2	16	11	19	5	5	19	23	10	22	9
CAATTAACGCTTAATCCTCTTTCACT_GACAGAAAAGCCAAATGGATTTACCG	35	21	14	4	4	3	7	3	2	1	3	5	3	3	4	7	6	7	6	2
TATACAACAGTAAATTTGTTTGCGGA_GACAGAAAAGCCAAATGGATTTACCG	66	17	13	3	9	9	17	7	3	1	5	3	5	4	2	3	6	3	5	7
ATATTAATCACGAAACTGGTTTACGG_GACAGAAAAGCCAAATGGATTTACCG	30	8	6	0	3	6	2	0	0	1	0	0	0	2	0	0	0	0	0	0
GCGCCAAAGTTGAAGGATATTGATGG_GACAGAAAAGCCAAATGGATTTACCG	153	49	41	23	30	17	25	20	7	6	18	12	11	9	9	9	14	11	14	8
ACCAAAACCGAGAAATCTTTTTTATG_GACAGAAAAGCCAAATGGATTTACCG	44	13	3	3	4	1	3	1	2	1	1	1	1	0	0	9	1	1	7	1
TTATTAAAACGCAACTCTGTTTCTGA_GACAGAAAAGCCAAATGGATTTACCG	54	18	8	1	4	5	4	0	3	0	3	4	4	0	0	4	2	0	2	0
GTTAAAAGTAATAATCAGGTTCGGGG_GACAGAAAAGCCAAATGGATTTACCG	37	16	11	6	8	6	8	2	2	0	2	1	3	2	1	0	0	0	0	0
TTATAAAAAAGAAAAGCGCTTGTCTG_GACAGAAAAGCCAAATGGATTTACCG	20	1	0	0	1	0	3	0	0	0	0	1	0	0	0	0	2	0	1	0
TCCTGAAAATCAAAATGATTTTTCAT_GACAGAAAAGCCAAATGGATTTACCG	58	9	13	8	6	1	21	5	4	2	9	11	6	1	2	8	9	12	11	6
AATCTAATAGGTAAATAGTTTCTTTA_GACAGAAAAGCCAAATGGATTTACCG	12	2	4	1	0	0	7	0	0	0	1	7	2	0	0	0	10	3	5	2
CTTGTAAATAGGAAAAGCGTTGGTAA_GACAGAAAAGCCAAATGGATTTACCG	29	7	3	1	2	1	2	4	2	0	8	6	5	4	4	6	5	2	6	6
CTATTAACGCGAAACCGAATTGACAG_GACAGAAAAGCCAAATGGATTTACCG	10	1	1	4	6	2	1	1	1	0	0	0	0	0	0	0	0	0	0	0
ACTAAAACTTCCAATTAAATTTTTCG_GACAGAAAAGCCAAATGGATTTACCG	123	32	21	6	7	4	10	4	8	2	9	9	5	1	1	10	13	8	11	9
TGGAGAACACATAAGTGTATTGAGTG_GACAGAAAAGCCAAATGGATTTACCG	39	20	16	8	14	4	18	19	8	4	25	27	23	5	10	8	6	4	1	5
ATTCTAACGAACAACATGGTTTCAAC_GACAGAAAAGCCAAATGGATTTACCG	68	14	13	2	4	2	6	1	1	1	2	4	5	1	1	0	1	0	0	1
AGATCAAAATGCAAATACATTCACAA_GACAGAAAAGCCAAATGGATTTACCG	107	33	34	10	28	14	42	9	7	7	28	12	21	10	6	17	11	11	16	7
ATAAGAAAACATAACTTGATTTCTTA_GACAGAAAAGCCAAATGGATTTACCG	55	19	12	1	8	1	8	4	0	1	6	10	4	2	4	3	2	4	7	3
AGATGAACACTCAAGGTATTTCTAAA_GACAGAAAAGCCAAATGGATTTACCG	94	30	23	12	21	12	28	12	8	1	21	21	18	6	6	37	42	26	19	23
GTTCGAATCAAGAAATATATTTATCG_GACAGAAAAGCCAAATGGATTTACCG	18	1	0	0	0	3	0	0	0	0	0	0	0	0	0	0	0	0	0	0
TTTAGAAAACGTAATAATCTTTAACG_GACAGAAAAGCCAAATGGATTTACCG	184	26	15	12	13	10	29	8	7	1	14	15	10	5	4	11	7	2	5	5
TTCCTAATTTCTAATTGTCTTGTGCC_GACAGAAAAGCCAAATGGATTTACCG	62	11	15	4	8	6	16	2	2	0	3	5	5	5	4	6	2	0	4	3
AAACAAACAATGAATTTTTTTTTGGCT_GACAGAAAAGCCAAATGGATTTACCG	1	0	0	0	0	0	0	0	0	0	0	0	0	0	0	0	0	0	0	0
TTCACAACTATAAAATTTTTTGCTAT_GACAGAAAAGCCAAATGGATTTACCG	23	3	0	0	0	0	0	1	0	0	0	0	0	1	0	0	2	1	1	0
GCCCAAAAACTAAACATTATTGTTGA_GACAGAAAAGCCAAATGGATTTACCG	58	9	6	2	2	6	8	3	2	0	3	1	3	2	2	8	4	2	4	0
CATCGAAGACGTAATAGAATTTAATT_GACAGAAAAGCCAAATGGATTTACCG	37	6	3	0	0	1	5	0	1	0	1	3	1	0	0	1	5	2	3	1
CGACGAACTGTAAAACACATTTGGAA_GACAGAAAAGCCAAATGGATTTACCG	13	4	1	1	0	0	0	0	0	0	0	0	0	0	0	0	0	0	0	0
AAGACAAGTGTTAAATATATTGGATT_GACAGAAAAGCCAAATGGATTTACCG	151	43	14	4	10	5	19	3	1	1	7	8	4	0	0	6	12	7	18	7
CAGACAACAACAAATCGTGTTTCTAA_GACAGAAAAGCCAAATGGATTTACCG	24	10	8	3	4	0	4	5	1	0	4	3	3	1	1	3	5	2	2	3
CCAGTAAAATTAAAGTTACTTCCTAG_GACAGAAAAGCCAAATGGATTTACCG	13	13	7	0	2	0	0	0	0	0	0	0	0	0	0	0	0	0	0	0
TTTGGAAACTTTAAGTCTTTTGGTGC_GACAGAAAAGCCAAATGGATTTACCG	6	3	0	0	0	0	0	0	0	0	0	0	0	0	0	0	0	0	0	0
AGCATAAATGCAAAGACCTTACGTT_GACAGAAAAGCCAAATGGATTTACCG	1	0	0	0	0	0	0	0	0	0	0	0	0	0	0	0	0	0	0	0
ACTAAAATTTTTAAGATCGTTTTCGC_GACAGAAAAGCCAAATGGATTTACCG	26	12	4	1	3	0	6	2	1	1	6	4	8	0	3	5	5	5	8	0
AAAATAATATTCAAAACAGTTCGCGT_GACAGAAAAGCCAAATGGATTTACCG	49	13	5	3	2	2	3	3	2	1	2	2	3	0	0	0	0	0	0	0
CAATCAACATTAAACATTTTTTTGCT_GACAGAAAAGCCAAATGGATTTACCG	36	15	11	6	8	3	13	0	1	1	3	5	6	1	2	2	5	2	2	2
ATCCAAAGCTGTAAACATGTTTGCGC_GACAGAAAAGCCAAATGGATTTACCG	219	104	81	34	52	30	67	36	22	19	55	46	43	11	19	37	19	6	9	7
CCCATAATAGGTAATATATTTGGCCT_GACAGAAAAGCCAAATGGATTTACCG	57	13	10	2	7	5	9	1	2	1	4	7	6	0	1	4	1	1	2	0
CCAACAACCTCCAATTCCATTCGCTG_GACAGAAAAGCCAAATGGATTTACCG	38	9	10	4	6	3	11	8	4	6	8	8	7	5	5	1	4	2	0	2
AATACAATCTCCAATAACATTCGGTT_GACAGAAAAGCCAAATGGATTTACCG	86	33	30	22	23	16	18	13	5	4	15	18	7	1	9	1	1	0	0	0
TCCATAAAACTTAAGATGCTTCCATC_GACAGAAAAGCCAAATGGATTTACCG	66	18	16	2	6	9	13	10	2	0	6	13	7	4	3	12	4	1	4	2
ATGGCAATACGGAAGTTACTTTGGGC_GACAGAAAAGCCAAATGGATTTACCG	55	23	27	24	15	14	15	12	3	7	9	7	9	3	6	9	4	12	6	10
GAATCAATGCTTAAGAACATTTGTTG_GACAGAAAAGCCAAATGGATTTACCG	174	72	65	42	62	34	82	46	18	25	71	59	60	33	21	66	44	46	32	23
TTCGCAATCTGTAAAGTTGTTGGCTG_GACAGAAAAGCCAAATGGATTTACCG	46	14	21	6	13	3	8	3	3	1	11	15	7	4	4	8	4	4	8	5
CCCGCAACAGGGAATAGGATTTATAC_GACAGAAAAGCCAAATGGATTTACCG	34	14	10	4	4	3	12	4	0	0	5	6	4	2	1	2	3	2	1	0
TTCTGAATTAGTAATTACCTTAAGAG_GACAGAAAAGCCAAATGGATTTACCG	89	17	11	7	7	3	12	2	2	0	7	10	4	2	3	11	7	2	3	4
GCACTAACACTTAATCAACTTCGAAA_GACAGAAAAGCCAAATGGATTTACCG	121	32	53	22	19	16	27	13	4	9	26	32	31	7	6	18	10	4	10	6
ATCCGATATCGGTACCAAATTTAAAG_GACAGAAAAGCCAAATGGATTTACCG	66	0	0	7	9	0	0	0	0	0	0	0	0	0	0	0	0	0	0	0
GAGTGAATGCACAAATGATTTGTCCC_GACAGAAAAGCCAAATGGATTTACCG	247	98	70	27	36	22	68	33	27	10	34	58	36	12	21	45	29	40	41	28
CGGATAAATTCTAATGTTTTTTTAGG_GACAGAAAAGCCAAATGGATTTACCG	32	9	2	0	0	0	3	0	1	0	1	0	4	1	1	3	7	1	3	1
ATTTTAAAATGCAAAAACATTATTTT_GACAGAAAAGCCAAATGGATTTACCG	25	4	2	0	1	0	1	0	0	0	1	0	0	0	0	1	3	0	0	0
CGCATAACACAGAACGTTTTTGGACA_GACAGAAAAGCCAAATGGATTTACCG	40	12	11	9	3	15	13	1	2	0	6	8	7	2	4	6	2	2	2	0
CATCAAATCCGGAATGGAATTTCCGA_GACAGAAAAGCCAAATGGATTTACCG	65	11	7	2	4	4	7	0	2	1	4	6	5	0	3	3	6	1	8	5
AGCGCAAGGAACAAGGCCATTCACGT_GACAGAAAAGCCAAATGGATTTACCG	136	64	53	26	26	26	53	35	24	17	49	42	18	22	18	39	36	27	17	8
ATTCAAATACACAAGAAAATTGTTAC_GACAGAAAAGCCAAATGGATTTACCG	46	14	9	2	3	4	10	4	5	0	6	6	2	3	2	9	11	9	7	4
AGGGAAACATGAAATTGAGTTGGCAG_GACAGAAAAGCCAAATGGATTTACCG	12	6	1	0	0	0	0	0	0	0	0	0	0	0	0	0	0	0	0	0
TATAAAACTGTAAAGCCGCTTCTTGA_GACAGAAAAGCCAAATGGATTTACCG	217	45	22	7	15	11	30	7	6	0	25	11	12	3	3	22	30	9	10	14
AAGCGAAGCAGGAATGCAGTTGCATT_GACAGAAAAGCCAAATGGATTTACCG	22	6	7	1	3	1	2	3	0	0	0	0	0	0	0	0	0	1	0	0
TCGAGAATACTAAACCATTTTTCCCT_GACAGAAAAGCCAAATGGATTTACCG	66	17	11	1	4	7	11	5	3	2	6	11	8	2	5	3	1	1	0	1
CCAGGAACCAGAAACCGAATTTAATT_GACAGAAAAGCCAAATGGATTTACCG	17	4	0	1	0	0	0	0	0	0	0	0	0	0	0	0	0	0	0	0
ATCGTAAATGTTAATCCATTTATTTG_GACAGAAAAGCCAAATGGATTTACCG	1	0	0	0	0	0	0	0	0	0	0	0	0	0	0	0	0	1	0	0
ATGCTAAAACCAAGCAAATTAATAG_GACAGAAAAGCCAAATGGATTTACCG	1	0	0	0	0	0	0	0	0	0	0	0	0	0	0	0	0	0	0	0
AACTGAAAATATAAGAACTTTATGGA_GACAGAAAAGCCAAATGGATTTACCG	79	42	11	6	3	5	9	4	0	3	5	12	7	1	3	10	29	12	7	9
AGCTGCAAACTGGTTAGACT_GACAGAAAAGCCAAATGGATTTACCG	98	35	29	16	11	21	22	18	15	7	18	28	11	7	10	26	14	14	16	12
GACGAAACACAAAAGCACGTTTTTCT_GACAGAAAAGCCAAATGGATTTACCG	280	160	115	71	94	72	281	180	133	90	550	825	886	347	562	2234	2597	2562	3249	2728
TACCAAATGGGTAAGTGTTTTGTAAA_GACAGAAAAGCCAAATGGATTTACCG	271	110	61	28	40	21	61	25	14	8	39	43	26	8	19	47	33	36	27	18
TAGTTAATTTATAATGTTCTTTGAGA_GACAGAAAAGCCAAATGGATTTACCG	26	11	2	2	1	0	1	1	0	0	0	0	0	0	0	4	8	4	2	4
ACTATAAGCTGAAAACGGCTTTATAT_GACAGAAAAGCCAAATGGATTTACCG	28	5	2	2	1	0	5	2	0	1	2	5	3	0	0	4	9	1	5	3
GAGTGAAAACGTAACTTCATTGAGCC_GACAGAAAAGCCAAATGGATTTACCG	86	32	20	18	11	11	31	19	8	15	28	35	32	16	17	41	54	25	18	17
CATACAATAATCATACGTTTAAACA_GACAGAAAAGCCAAATGGATTTACCG	44	21	4	1	2	2	3	2	3	2	4	3	4	1	1	5	4	0	0	0
GATTTAAACGTCAAGTGGATTGTGTT_GACAGAAAAGCCAAATGGATTTACCG	62	24	9	7	7	3	5	4	1	4	4	9	1	7	1	10	3	2	1	3
AACTTAACAGGTAATGGGTTTTAAGA_GACAGAAAAGCCAAATGGATTTACCG	28	8	6	2	2	1	3	4	0	0	4	4	1	2	0	0	3	3	3	4
AAATAAAGCATGAAGTTATTTTAAGC_GACAGAAAAGCCAAATGGATTTACCG	70	29	23	7	8	9	17	6	2	4	8	9	9	1	1	5	2	2	4	3
ATCAGAACTAAAAAAGCTTTTAGAGC_GACAGAAAAGCCAAATGGATTTACCG	4	12	4	3	3	1	4	3	0	1	0	8	5	0	2	3	1	3	1	1
TTTTTAATATTTAAGCTTTTTCTTTT_GACAGAAAAGCCAAATGGATTTACCG	11	0	0	0	0	0	0	0	0	0	0	1	1	0	0	4	25	4	16	11
AGGGGAACCATGAAGAGGATTCGGCT_GACAGAAAAGCCAAATGGATTTACCG	37	9	5	1	4	7	13	7	4	1	4	7	7	4	5	5	3	5	5	6
CTTAAAAAGGAAAATCCCTTTCCCAT_GACAGAAAAGCCAAATGGATTTACCG	95	34	13	4	10	3	19	9	3	2	18	21	23	5	6	14	19	18	18	7
TACGCAATGACGAAGTAGTTTTGTTA_GACAGAAAAGCCAAATGGATTTACCG	76	16	2	7	6	9	10	7	3	3	6	6	9	3	2	2	9	1	0	2
AACTCAACTTCAAACGTTATTTTTAT_GACAGAAAAGCCAAATGGATTTACCG	35	10	4	0	0	0	0	0	0	0	0	2	0	0	0	1	0	0	0	0
GCAAAAACTTAGAAAGGGGTTGGAGG_GACAGAAAAGCCAAATGGATTTACCG	89	18	15	7	11	8	17	9	5	3	12	12	7	6	3	19	14	9	14	13
TGTCAAAATTCTAATTTTTTTTAGAA_GACAGAAAAGCCAAATGGATTTACCG	28	0	1	0	0	1	0	0	0	0	0	0	0	0	0	1	1	0	3	0
GGCCTAAAAAAGAACCCAGTTATCAT_GACAGAAAAGCCAAATGGATTTACCG	24	4	10	0	3	2	2	1	0	0	0	0	0	1	0	2	1	1	1	2
TGTATAACCTGCAATCAGATTAATAA_GACAGAAAAGCCAAATGGATTTACCG	73	11	4	3	3	2	6	0	1	1	7	8	11	2	1	5	25	3	10	4
AGCGGAACGTGGAAGCTGGTTGGGGA_GACAGAAAAGCCAAATGGATTTACCG	13	4	0	1	2	1	0	1	0	0	1	1	0	0	0	0	0	0	0	0
TAGATAACATCTAAGGCACTTACCTT_GACAGAAAAGCCAAATGGATTTACCG	53	15	21	5	6	0	13	5	1	1	4	8	3	2	2	4	8	7	3	1
TTAATAATTAGCAAATTACTTAGTGC_GACAGAAAAGCCAAATGGATTTACCG	176	34	28	7	15	12	35	11	7	1	16	24	18	7	5	10	15	22	16	11
ATGCTAACTAGTAGAATTTTCCGCG_GACAGAAAAGCCAAATGGATTTACCG	9	10	5	2	6	5	1	2	2	2	5	5	5	3	0	0	2	0	0	0
GTACGAACAAATAATACAATTCTCTC_GACAGAAAAGCCAAATGGATTTACCG	108	40	38	14	15	15	26	14	9	6	21	28	15	12	7	15	4	9	9	4
AGCGGAAAGTGAAAGAGTTTTGGGGA_GACAGAAAAGCCAAATGGATTTACCG	115	23	21	5	9	5	18	5	4	1	13	15	10	0	8	7	19	17	12	12
CGCCGAAGGGGGAATTCCTTTAATAC_GACAGAAAAGCCAAATGGATTTACCG	14	1	2	0	0	0	0	0	0	0	0	0	0	0	0	0	0	0	0	0
GCACCAAACTCTAAATGATTTACGCT_GACAGAAAAGCCAAATGGATTTACCG	225	71	54	32	30	16	35	13	9	4	25	17	25	7	11	10	16	9	12	9
CATCAAAGCGCAAAGACTATTCCATG_GACAGAAAAGCCAAATGGATTTACCG	66	27	22	8	4	4	13	12	6	4	8	17	4	6	5	7	8	6	5	1
TGAAAAAGTTAGAGTGCTTTGTTTT_GACAGAAAAGCCAAATGGATTTACCG	220	46	23	5	13	17	16	12	5	4	31	22	20	6	5	23	32	21	20	19
CAATAAAACACCAATTACATTGAGAT_GACAGAAAAGCCAAATGGATTTACCG	162	53	25	14	23	14	22	10	5	3	18	21	18	10	7	12	26	12	6	3
TAGGTAAGTTAAAAGGTGATTCAGTT_GACAGAAAAGCCAAATGGATTTACCG	27	14	3	1	4	0	4	1	1	1	0	3	1	3	0	1	1	2	3	2
TGTCAAACGAATAACCAGGTTGTATT_GACAGAAAAGCCAAATGGATTTACCG	234	95	69	25	46	26	82	38	25	12	56	56	71	15	38	59	40	31	28	20
TTATTAATTAGGAACTATATTACGCT_GACAGAAAAGCCAAATGGATTTACCG	32	5	4	1	1	4	5	3	0	0	2	3	4	2	1	1	2	1	1	2
AACATAAACGGCAAACTGTTTGATAA_GACAGAAAAGCCAAATGGATTTACCG	68	40	29	8	11	7	14	5	5	4	4	8	6	2	3	2	1	0	0	3
AACCGAAACTGCAATCATTTTAAGCT_GACAGAAAAGCCAAATGGATTTACCG	193	55	24	8	20	23	39	15	4	5	15	18	10	4	3	7	13	12	18	9
CATGGAATCTTGAACCTTGTTATCAA_GACAGAAAAGCCAAATGGATTTACCG	109	22	11	7	7	3	10	5	2	2	11	13	5	4	3	13	6	3	4	3
TTCACAACGGCAAATTGTTTTCAG_GACAGAAAAGCCAAATGGATTTACCG	155	50	39	15	22	19	32	24	15	7	40	51	36	9	14	19	20	13	41	27
TGACTAAACTTTAACAGTATTCGTGC_GACAGAAAAGCCAAATGGATTTACCG	60	16	8	3	4	8	7	10	3	0	8	7	16	2	2	22	10	9	5	7
TCAAGAACAGTCAAGACGTTTTGGTC_GACAGAAAAGCCAAATGGATTTACCG	65	30	17	13	2	6	17	2	4	3	8	1	5	1	3	2	1	0	1	0
TCGGTACCTTGGAACTTGCTTGGCGG_GACAGAAAAGCCAAATGGATTTACCG	69	16	10	4	8	7	9	5	4	2	17	13	7	3	0	16	12	12	14	9
TGAGAAATTAGAAATGTTATTGACAG_GACAGAAAAGCCAAATGGATTTACCG	46	21	4	7	5	4	11	11	3	1	7	8	6	4	0	9	9	5	4	3
ATCATAACCAGCAAAGAGGTTTTAAC_GACAGAAAAGCCAAATGGATTTACCG	303	102	68	36	53	30	62	33	12	7	38	58	37	8	11	35	30	27	30	14
GGAATAATTAGAAACAATATTTATAA_GACAGAAAAGCCAAATGGATTTACCG	13	0	0	0	0	0	0	0	0	0	0	0	0	0	0	0	0	0	1	0
TTTGGAACGGACAAGTTCATTGGTTC_GACAGAAAAGCCAAATGGATTTACCG	74	33	17	13	10	5	8	3	3	3	9	6	7	4	0	1	0	0	0	0
GGCGCAAGCCGTAACTGACTTCGGGG_GACAGAAAAGCCAAATGGATTTACCG	407	122	85	30	38	31	62	23	15	9	39	40	32	14	16	23	39	14	13	11
CATGGAACATTTAACATTATTTATAC_GACAGAAAAGCCAAATGGATTTACCG	11	4	3	2	1	0	1	0	0	0	2	5	1	0	0	4	5	2	1	4
AATATAACAGTGAAGTTTGTTTTGTA_GACAGAAAAGCCAAATGGATTTACCG	153	37	34	13	24	6	22	13	5	7	21	18	7	3	1	21	26	16	23	7
CGCGCAAACACTAATTGTTTTTCTAC_GACAGAAAAGCCAAATGGATTTACCG	25	2	7	1	3	1	9	1	2	1	1	4	0	2	0	0	0	0	0	0
CAACCAACTATCAAATTTGTTATCCT_GACAGAAAAGCCAAATGGATTTACCG	81	21	13	6	1	6	8	6	4	1	6	9	6	0	0	2	9	5	3	0
CCACCAAAGACAAAAAGTATTGTAAA_GACAGAAAAGCCAAATGGATTTACCG	153	33	15	6	6	7	10	7	1	2	13	12	6	1	4	10	8	6	4	0
GGATGAACTGTGAATGGGCTTGCTTT_GACAGAAAAGCCAAATGGATTTACCG	77	19	15	7	7	5	9	6	0	4	20	17	8	2	10	8	3	2	6	1
AAAACAACCAGTAAAAGAATTGTTTC_GACAGAAAAGCCAAATGGATTTACCG	46	10	13	3	4	3	3	3	1	0	7	3	2	3	3	10	13	6	5	3
GGGTAAAGAAGTAAAATCATTAGCGA_GACAGAAAAGCCAAATGGATTTACCG	241	76	29	10	21	16	37	28	13	7	19	28	26	11	8	28	16	17	20	10
GTAGAAATATAGAAATCTATTTGACA_GACAGAAAAGCCAAATGGATTTACCG	105	27	19	4	8	4	6	6	0	0	4	2	0	0	0	0	2	0	0	0
AGGGGAAGAAGCAACGATATTGTTCG_GACAGAAAAGCCAAATGGATTTACCG	59	10	9	9	5	10	13	7	1	4	10	12	8	2	8	15	7	13	8	6
AGTTCAAAACCGAACGTATTTGTAAA_GACAGAAAAGCCAAATGGATTTACCG	106	35	21	6	7	8	25	5	3	2	15	16	17	2	3	20	16	13	14	6
AATATAACTTGAAAGTTATTTATCAG_GACAGAAAAGCCAAATGGATTTACCG	26	12	4	1	5	3	6	4	2	1	1	4	4	4	1	2	6	4	4	0
GGATTAAGAACTAAGTTAATTTTCAT_GACAGAAAAGCCAAATGGATTTACCG	117	19	7	2	5	5	7	4	1	0	3	9	8	1	0	13	16	4	4	1
TCGAAACCCAAGAAGGTGGTTTTAGT_GACAGAAAAGCCAAATGGATTTACCG	104	69	34	19	21	13	49	19	15	5	42	37	41	11	13	39	33	24	29	19
AAGCCAAACAGAAAGCAAATTATCAC_GACAGAAAAGCCAAATGGATTTACCG	107	41	27	26	21	18	44	26	9	3	33	35	35	15	9	25	23	19	14	9
GCGCAAATATGAAATAGGATTTACAA_GACAGAAAAGCCAAATGGATTTACCG	158	55	33	22	16	12	38	21	10	7	34	26	26	11	17	29	43	24	25	20
TCTTAAAACCGTAAGGACTTTGCAAC_GACAGAAAAGCCAAATGGATTTACCG	12	0	0	0	0	0	0	0	0	0	0	0	0	0	0	0	0	0	0	0
CCCTTAAATTTGAAGTTGCTTGGGGT_GACAGAAAAGCCAAATGGATTTACCG	18	5	8	2	2	3	22	15	13	6	24	44	48	11	23	143	166	134	211	205
TTCCCAACACGTAATCAAATTGCTTC_GACAGAAAAGCCAAATGGATTTACCG	54	35	24	11	18	6	11	6	7	3	16	7	5	6	3	14	18	7	16	2
TGTGCAAACACGAAGACTTTTTCAGC_GACAGAAAAGCCAAATGGATTTACCG	256	110	88	36	54	30	91	46	29	15	63	86	52	13	22	46	25	22	18	7
CGTCTAAAGGATAATTTCGTTGCATT_GACAGAAAAGCCAAATGGATTTACCG	8	8	3	1	0	0	0	0	0	0	1	2	0	0	0	0	0	0	0	0
GAGCAAAGCGGGAATGACGTTAGGGG_GACAGAAAAGCCAAATGGATTTACCG	123	64	22	20	24	11	31	13	2	7	32	36	33	9	13	27	16	25	14	7
GGATCAAACAGGAAGCATATTATTAA_GACAGAAAAGCCAAATGGATTTACCG	109	16	7	0	5	3	7	1	0	0	2	6	8	1	1	9	16	9	19	4
TGTACAAAAGCCAACTTGTTTTTTGC_GACAGAAAAGCCAAATGGATTTACCG	428	93	65	21	37	41	66	47	29	13	54	61	51	18	23	29	32	27	11	20
AAAGCAATCGGCAAGGTACTTAGTTA_GACAGAAAAGCCAAATGGATTTACCG	70	21	15	9	5	3	8	4	2	0	17	6	10	3	5	11	8	4	2	8
TGACAAACCAGGAATTTTGTTAACTT_GACAGAAAAGCCAAATGGATTTACCG	113	29	11	6	10	7	18	8	2	2	6	12	6	4	1	15	4	10	11	4
CGACAAAGACGCAAAGTAGTTCTGTT_GACAGAAAAGCCAAATGGATTTACCG	40	15	6	2	2	3	3	0	0	2	6	5	2	1	0	0	5	1	0	0
TTTAGAATAGAAAAGGATTTTTCTAA_GACAGAAAAGCCAAATGGATTTACCG	21	0	0	0	1	0	0	0	0	0	0	0	0	0	0	0	0	0	0	0
ATAAAAATAAGTAAGCTGTTTGCCAG_GACAGAAAAGCCAAATGGATTTACCG	47	12	15	1	6	2	14	12	3	4	5	20	8	0	10	26	24	23	18	15
GTCGGAATGGAAAAGATCCTTACGGT_GACAGAAAAGCCAAATGGATTTACCG	149	64	51	19	18	25	28	15	8	3	10	23	18	6	15	9	10	13	10	14
TTTACAATAGTTAAATTGCTTTTATT_GACAGAAAAGCCAAATGGATTTACCG	73	17	14	4	4	2	4	4	1	1	5	3	10	3	1	12	32	12	30	16
GCATCAAGCCGTAAGAGGCTTTGGAA_GACAGAAAAGCCAAATGGATTTACCG	93	19	15	11	5	11	33	11	7	6	12	15	13	3	4	8	15	16	19	12
AAGATAATACAGAAATAAATTTTTTA_GACAGAAAAGCCAAATGGATTTACCG	17	0	0	0	0	0	0	0	0	0	0	0	0	0	0	0	2	0	1	0
GTACAAATAAATAACCCCTTTGTCTG_GACAGAAAAGCCAAATGGATTTACCG	236	60	53	25	34	21	43	30	9	6	30	40	23	4	16	41	28	14	31	15
ATTAGAAAGTTCAACTAATTTCCTTC_GACAGAAAAGCCAAATGGATTTACCG	35	13	4	3	2	2	5	5	2	1	9	15	12	4	4	11	11	8	10	18
AACGAAACCGTCAAGGGAGTTATCGG_GACAGAAAAGCCAAATGGATTTACCG	114	24	15	4	9	8	16	4	9	0	10	15	9	6	2	14	8	4	15	8
CTACAAATTAGTAAAGGCCTTCATGG_GACAGAAAAGCCAAATGGATTTACCG	9	0	1	0	1	0	5	0	1	2	3	7	3	4	3	23	24	34	37	35
CTCCGAATAGACAAATTTGTTAATTT_GACAGAAAAGCCAAATGGATTTACCG	202	33	15	3	4	9	8	4	2	0	6	12	12	2	2	11	30	10	11	5
AAGTTAATTTTTAAACCTTTTTTTTG_GACAGAAAAGCCAAATGGATTTACCG	70	23	9	2	4	2	4	5	1	0	9	9	7	1	2	4	12	5	7	3
AGCCGAACAAACAATAATATTAGCTC_GACAGAAAAGCCAAATGGATTTACCG	250	84	57	18	20	26	36	17	6	2	27	22	23	4	5	9	22	10	12	10
AATCCAATTCTGAATATGTTTTATGA_GACAGAAAAGCCAAATGGATTTACCG	40	7	7	1	4	4	4	0	1	1	8	8	6	3	2	12	13	8	9	5
AAATTAAACGATAAGGCAATTGTTAC_GACAGAAAAGCCAAATGGATTTACCG	51	17	5	3	9	4	17	10	5	1	8	8	15	2	4	8	7	6	9	2
ATGTGAAACTTTAAATGATTTGTTTC_GACAGAAAAGCCAAATGGATTTACCG	49	23	10	7	7	4	18	2	2	0	7	10	11	2	5	8	7	2	1	4
AGTGTAATCTATAATAGGATTAGGGG_GACAGAAAAGCCAAATGGATTTACCG	27	7	10	3	5	1	3	3	0	0	8	7	5	2	1	0	4	1	0	0
ACGAAAATGAGGAAAGCGGTTGTGGG_GACAGAAAAGCCAAATGGATTTACCG	13	10	10	2	8	1	8	5	1	2	5	8	3	0	5	4	5	9	5	2
CTGATAAATGCTAAACCCTTTTAGGG_GACAGAAAAGCCAAATGGATTTACCG	72	29	21	10	5	6	11	5	3	1	13	8	3	2	4	5	9	6	3	0
AATCAAAATTTGAACTCACTTGGGTC_GACAGAAAAGCCAAATGGATTTACCG	21	8	8	1	1	3	6	0	6	7	6	10	8	0	3	5	5	0	0	2
CCAGTAATCCGCAACGTACTTTAGT_GACAGAAAAGCCAAATGGATTTACCG	1	0	0	0	0	0	0	0	0	0	0	0	0	0	0	0	0	0	0	0
CTTGTAAACACTAATTAACTTGTCAT_GACAGAAAAGCCAAATGGATTTACCG	43	8	7	4	2	5	14	4	3	2	12	12	7	1	4	5	3	4	3	1
CCACGAAACGGTAAAGAATTTCGGAA_GACAGAAAAGCCAAATGGATTTACCG	100	20	23	7	2	4	14	5	8	3	8	7	4	3	4	7	6	6	10	2
AAAATAATACGTAAAAGTCTTTTCGC_GACAGAAAAGCCAAATGGATTTACCG	69	29	14	16	12	4	22	14	9	3	16	22	18	3	8	19	15	16	14	16
TAGTCAATAATAAACATTGTTCCTTG_GACAGAAAAGCCAAATGGATTTACCG	41	16	16	5	12	9	9	10	5	3	12	12	7	7	4	7	4	2	3	4
ATTTAAAACCAGAATAATATTATCTT_GACAGAAAAGCCAAATGGATTTACCG	54	2	1	0	0	0	1	0	0	0	0	0	1	0	0	0	5	0	5	0
AGGGGAAGGGTGAACACTATTTTAGC_GACAGAAAAGCCAAATGGATTTACCG	43	8	3	1	0	2	0	0	0	0	0	1	0	0	0	0	1	0	0	1
TTATAAATACTGAAAATTGTTTTCTT_GACAGAAAAGCCAAATGGATTTACCG	24	4	0	2	0	0	2	0	0	0	1	0	0	1	0	2	0	2	0	1
GTAGCAAGAGAAAACACGGTTGTAAG_GACAGAAAAGCCAAATGGATTTACCG	197	73	53	15	24	20	26	14	11	4	27	23	34	10	7	25	17	10	8	7
GGGTTAACATACAACAGAATTTCTTG_GACAGAAAAGCCAAATGGATTTACCG	362	147	102	44	52	41	107	46	26	24	78	75	55	18	21	58	55	41	49	24
TCGAAAACCGCCAATCAATTTCGAGA_GACAGAAAAGCCAAATGGATTTACCG	24	11	3	0	3	4	5	5	1	2	11	11	10	7	7	9	8	4	3	3
GACGAAATCTTAAACCCGGTTCTATA_GACAGAAAAGCCAAATGGATTTACCG	50	13	4	3	7	3	4	1	0	1	2	4	1	0	3	9	3	8	4	4
GCTTTAAACTGTAATGCCCTTCGGAA_GACAGAAAAGCCAAATGGATTTACCG	88	33	11	9	7	14	12	4	10	5	4	9	4	1	6	3	11	3	2	2
TTTACAAAACGCAATAAGGTTATGAT_GACAGAAAAGCCAAATGGATTTACCG	133	76	75	28	46	41	130	73	60	53	205	299	382	181	230	926	999	1043	1182	993
TTACTTAATATGCTTTTTGT_GACAGAAAAGCCAAATGGATTTACCG	114	36	28	6	13	17	25	10	5	5	11	7	18	5	6	15	5	3	8	8
ATACGAACACTGAAGGTACTTCTGAA_GACAGAAAAGCCAAATGGATTTACCG	102	64	48	14	30	20	49	20	18	4	35	33	26	9	12	20	13	25	21	13
GGGAAAAGAACGAACATAATTGCTTA_GACAGAAAAGCCAAATGGATTTACCG	36	18	9	2	4	2	12	4	2	1	10	17	14	2	3	6	4	3	2	0
ATATCAAGCTCAAATCGTCTTAGTGA_GACAGAAAAGCCAAATGGATTTACCG	34	11	11	8	13	6	8	12	2	3	2	14	11	3	6	8	0	3	1	1
ATCAGAATTATAAACTCGGTTAGGCT_GACAGAAAAGCCAAATGGATTTACCG	464	157	89	41	44	29	83	24	22	11	58	53	67	14	38	95	89	73	87	76
CGGTCAATCTGCAATTGTTTTAGCGT_GACAGAAAAGCCAAATGGATTTACCG	60	12	7	4	4	6	4	1	1	0	2	2	1	0	3	3	6	1	4	3
ACGGTAAGGGTGAAGCTAATTCGGCA_GACAGAAAAGCCAAATGGATTTACCG	101	28	16	15	8	6	22	7	2	1	16	10	7	5	2	8	10	4	4	2
TACGTAAGGATCAATCCGTTTTCGGG_GACAGAAAAGCCAAATGGATTTACCG	11	9	5	4	4	1	4	6	2	0	3	3	2	0	0	1	0	0	0	0
GTACAAAAAATTAATATGTTTGTGTA_GACAGAAAAGCCAAATGGATTTACCG	28	7	2	2	2	2	5	1	3	2	0	5	4	0	1	0	6	11	6	6
TTTACAAATCTGAAATACATTGTAAA_GACAGAAAAGCCAAATGGATTTACCG	174	35	12	2	6	11	11	4	5	2	5	7	5	2	2	9	4	0	1	1
CAATGAAATTCTAACTATTTTTCCCC_GACAGAAAAGCCAAATGGATTTACCG	26	6	6	4	3	3	14	6	2	2	6	10	7	2	2	18	8	13	11	8
CCTTCAAAAGGCAACTTTTTTTTAAC_GACAGAAAAGCCAAATGGATTTACCG	63	14	7	2	3	1	12	3	2	2	5	6	4	2	1	3	8	3	2	7
GAGCGAAAAATTAACAAACTTCACTC_GACAGAAAAGCCAAATGGATTTACCG	127	31	23	12	8	12	24	13	13	10	24	31	24	9	9	26	23	27	23	12
CTCAGAAAACATAAGACTATTGTCTT_GACAGAAAAGCCAAATGGATTTACCG	201	49	32	16	23	13	31	13	12	0	23	16	17	4	6	17	26	12	17	13
CCCTGAATCAAAAAGAGTTTTTTCCT_GACAGAAAAGCCAAATGGATTTACCG	156	26	19	8	8	7	21	4	6	3	11	17	16	4	4	16	29	20	13	12
TCGGGAATTCCCAACGGTATTTGTTC_GACAGAAAAGCCAAATGGATTTACCG	8	1	3	1	2	1	5	0	3	0	2	1	1	0	0	1	1	0	0	0
TCGGAAAGCCGTAACGACATTCGTGC_GACAGAAAAGCCAAATGGATTTACCG	7	1	0	2	0	4	1	2	0	0	4	1	1	0	0	2	0	0	1	1
TTTGAAATTGTCAACATCGTTAAGTG_GACAGAAAAGCCAAATGGATTTACCG	390	130	118	53	68	39	95	33	26	12	72	81	70	17	34	50	50	26	18	17
CCAGCAATAATCAATGGACTTATAGT_GACAGAAAAGCCAAATGGATTTACCG	18	2	4	3	4	1	2	1	0	0	3	0	0	0	0	0	0	0	0	0
AGCGCAACGTGGAAGTGTCTTCGTTT_GACAGAAAAGCCAAATGGATTTACCG	20	7	1	1	0	1	4	3	1	1	2	1	4	3	4	2	0	3	0	0
AATGCAAGTGCAAATCATCTTGTGGG_GACAGAAAAGCCAAATGGATTTACCG	46	13	26	13	10	9	10	10	6	6	12	18	12	9	6	14	17	9	13	8
AGTTTAAAATTGAAGGCACTTGCGCA_GACAGAAAAGCCAAATGGATTTACCG	11	0	1	2	4	4	1	0	0	0	0	0	0	0	0	0	0	0	0	0
ACAGCAATTACGAAAGTCGTTCTCAG_GACAGAAAAGCCAAATGGATTTACCG	1	0	0	0	1	0	0	0	0	0	0	0	0	0	0	0	0	0	0	0
TCCTAAACGGGGAAATTGTTTTTATT_GACAGAAAAGCCAAATGGATTTACCG	167	27	10	3	4	6	14	2	0	2	4	6	7	0	2	7	11	5	4	6
GGATTAATCCTCAAGGAGTTTTGCGC_GACAGAAAAGCCAAATGGATTTACCG	126	27	22	8	14	11	28	10	3	4	11	18	11	2	2	6	6	8	6	4
CATCAAAGACATAATTTTTTTTTGTT_GACAGAAAAGCCAAATGGATTTACCG	62	6	1	1	0	0	1	0	0	0	1	2	1	1	1	0	0	1	2	1
CGTCGAAGCGGTAACGTGTTTCCGCG_GACAGAAAAGCCAAATGGATTTACCG	138	50	27	9	13	9	36	13	12	4	22	32	8	8	4	11	11	10	13	6
CAGGAAAGCCTTAAATTCTTTCATCG_GACAGAAAAGCCAAATGGATTTACCG	60	7	8	3	2	7	11	4	2	2	7	7	5	3	4	16	5	2	1	1
GCGGGAATGGTAAATCGATTTAGGGG_GACAGAAAAGCCAAATGGATTTACCG	131	33	30	14	18	9	29	10	2	2	14	18	13	6	4	20	7	2	6	7
CCGTTAAGACCGAATACGGTTTGCCA_GACAGAAAAGCCAAATGGATTTACCG	33	12	15	7	5	10	12	9	8	2	11	16	12	1	2	2	2	7	1	2
AGGAAAATTCAAAAATTCATTATGGG_GACAGAAAAGCCAAATGGATTTACCG	109	24	15	6	3	0	12	1	4	2	12	13	12	6	3	15	19	15	27	17
GTACGAAACTCAAACGAGGTTTCTGG_GACAGAAAAGCCAAATGGATTTACCG	96	31	28	10	13	10	15	3	6	3	8	14	4	2	6	6	8	11	4	6
AAGAAAAAGTGAAACCAAATTTTTGT_GACAGAAAAGCCAAATGGATTTACCG	107	17	17	0	1	6	4	1	1	0	1	3	0	0	0	2	2	2	0	2
TACAAAAATGGTAAACCCTTTCTACA_GACAGAAAAGCCAAATGGATTTACCG	62	19	10	8	10	7	9	5	1	1	15	11	3	4	0	9	5	3	10	2
ATAGGAAACTATAATTCGGTTGTTTT_GACAGAAAAGCCAAATGGATTTACCG	296	78	46	20	23	17	38	11	8	5	25	27	22	8	10	22	28	26	30	12
ACAAGAAGAATTAATCGAATTTCGTA_GACAGAAAAGCCAAATGGATTTACCG	210	54	47	9	12	14	16	18	8	9	15	20	15	2	4	5	8	19	8	5
CCAAAAAATTGAAACGTACTTAACCG_GACAGAAAAGCCAAATGGATTTACCG	40	18	9	2	2	4	1	1	3	0	5	4	3	1	1	8	1	1	2	0
ATACCAAAATCTAATTTTGTTTTTAA_GACAGAAAAGCCAAATGGATTTACCG	107	33	15	3	2	4	3	1	0	0	6	3	3	0	0	4	3	4	3	1
TAATCAATCTTAAGTACCTTCGTAT_GACAGAAAAGCCAAATGGATTTACCG	1	0	0	0	0	0	0	0	1	0	0	0	0	0	0	0	0	0	0	0
TTTATAATTCGTAATTTGATTCCTAC_GACAGAAAAGCCAAATGGATTTACCG	66	17	19	3	8	5	19	6	3	3	9	12	4	0	0	7	0	1	0	0
ACCACAAGTCTAAATTAGGTTATGTC_GACAGAAAAGCCAAATGGATTTACCG	88	32	21	7	11	3	9	2	7	4	11	11	11	4	4	3	4	3	11	5
CAGCGAACTGACAAATTGCTTTCACA_GACAGAAAAGCCAAATGGATTTACCG	96	21	20	7	9	11	16	3	4	3	8	11	7	1	0	2	1	4	1	2
CGCTTAAACCTTAATTTATTTGTTCC_GACAGAAAAGCCAAATGGATTTACCG	47	4	6	0	0	2	0	0	0	0	2	3	2	0	1	0	1	1	0	0
CCGCAAAAGGTTAAGCAGGTTAGCTT_GACAGAAAAGCCAAATGGATTTACCG	2	4	0	0	0	0	3	1	1	0	5	5	3	1	1	2	2	5	6	2
GGGGTAAAACGGAACGAGCTTCATTC_GACAGAAAAGCCAAATGGATTTACCG	8	0	2	0	0	2	0	0	1	0	0	0	1	0	0	0	1	3	4	0
TTCGAAAATGGGAAATGTCTTAACGA_GACAGAAAAGCCAAATGGATTTACCG	62	27	15	8	5	4	20	4	5	3	15	14	11	5	5	13	11	7	4	0
TACAGAACCGTAAAAGTTGTTGTAGA_GACAGAAAAGCCAAATGGATTTACCG	112	39	36	17	23	17	28	13	13	7	14	18	12	10	5	12	7	11	10	8
CGACAAAGATCGAATGTAGTTAGTAC_GACAGAAAAGCCAAATGGATTTACCG	31	5	13	2	4	4	10	6	6	4	10	7	4	1	3	0	2	0	0	0
ACAACAAAAGGCAAATCGTTTGAGTG_GACAGAAAAGCCAAATGGATTTACCG	70	45	32	15	10	15	22	10	10	12	14	14	12	9	10	13	10	10	9	5
ATAATAATGAGAAAATAGGTTGCGCG_GACAGAAAAGCCAAATGGATTTACCG	70	32	32	8	15	9	42	14	15	3	38	39	28	7	11	17	24	30	29	11
CGTGGAAGGAGGAAGTAACTTCGCAG_GACAGAAAAGCCAAATGGATTTACCG	40	13	7	2	2	13	3	3	4	1	3	1	6	1	1	3	5	1	2	1
TAAAAAATTCACAAGTATGTTCGCAG_GACAGAAAAGCCAAATGGATTTACCG	57	26	17	5	9	4	5	1	4	3	7	6	3	4	5	5	11	3	9	1
AGAGGAAGCGTCAATAACTTTGTATA_GACAGAAAAGCCAAATGGATTTACCG	76	28	25	4	7	6	13	3	1	2	4	12	7	0	1	8	5	7	8	8
ATCCGAACAGGTAAGCCAATTCTTTA_GACAGAAAAGCCAAATGGATTTACCG	86	23	23	4	7	3	8	4	8	2	6	5	7	3	2	10	14	7	9	7
CTTAAAAGTTCTAAGGTTATTCTCAG_GACAGAAAAGCCAAATGGATTTACCG	23	3	4	0	3	0	3	1	1	0	1	2	1	0	0	1	2	1	2	0
AAAATAAGTGTCAAGTAATTTAGCTA_GACAGAAAAGCCAAATGGATTTACCG	58	14	9	0	3	4	7	3	4	2	5	12	6	2	1	3	8	8	8	1
ATCTAAACTGTCAAATCGATTTAGCG_GACAGAAAAGCCAAATGGATTTACCG	207	98	106	49	62	35	85	46	29	27	99	100	93	29	34	76	72	42	52	32
CTGTGAAATTTAAACCATTTTCGTAT_GACAGAAAAGCCAAATGGATTTACCG	103	25	13	9	11	10	7	4	6	3	10	16	9	2	1	5	7	9	6	5
GAGTTAATAAATAAGGTCTTTAGTTT_GACAGAAAAGCCAAATGGATTTACCG	71	21	12	3	9	1	7	2	1	1	11	13	7	1	0	12	13	9	7	5
GAGGTAAAACATAATGGGATTTCTCT_GACAGAAAAGCCAAATGGATTTACCG	25	5	1	1	0	1	0	0	0	0	0	0	0	0	0	0	0	0	0	0
TAAGAAATTTGAAAATGGTTTTAGAA_GACAGAAAAGCCAAATGGATTTACCG	22	1	5	2	2	1	3	0	0	1	1	0	3	0	0	2	0	2	2	0
ATATAAAAGTAAAAAGCCTTTATAGG_GACAGAAAAGCCAAATGGATTTACCG	20	3	0	1	0	2	0	0	0	0	0	0	0	0	0	0	1	0	0	0
CTACCAAGTAGAAAAGTGGTTGGGGC_GACAGAAAAGCCAAATGGATTTACCG	119	37	23	14	23	9	46	13	6	8	37	40	41	16	15	61	65	55	50	42
ATATCAACGATCAAGCGATTTGTTCC_GACAGAAAAGCCAAATGGATTTACCG	102	63	60	33	38	29	88	38	14	13	45	58	27	16	18	30	21	17	6	13
GGGTTAAAATGTAAGTCCCTTGCCG_GACAGAAAAGCCAAATGGATTTACCG	119	33	19	20	13	16	27	9	4	5	20	15	11	5	2	8	10	7	4	1
TAACGAATATAAAATGGATTTGACCG_GACAGAAAAGCCAAATGGATTTACCG	41	18	3	3	10	3	8	4	1	2	6	8	5	1	2	0	0	0	0	0
ATTGAAAGACTAAATCAGGTTGGTCC_GACAGAAAAGCCAAATGGATTTACCG	52	19	15	2	7	4	13	4	8	0	6	14	13	10	6	4	2	5	4	1
ACCAAAATTAACAAGGTTTTTGATGA_GACAGAAAAGCCAAATGGATTTACCG	214	62	61	16	26	20	35	15	11	8	31	54	40	15	12	51	51	47	40	37
CAAGGAAGATGGAAGAGTATTTAATT_GACAGAAAAGCCAAATGGATTTACCG	65	10	7	0	0	0	5	2	0	0	1	3	2	0	0	0	1	1	0	0
CGCATAATATCGAATTCTCTTTTGCG_GACAGAAAAGCCAAATGGATTTACCG	92	23	7	5	0	6	13	7	4	1	4	3	7	3	0	0	3	2	1	1
TGTCCAAATTTGAAGAATATTCCATT_GACAGAAAAGCCAAATGGATTTACCG	24	4	8	3	3	1	4	1	0	1	1	2	4	1	0	6	10	13	19	17
TATACAATTTAGAAGGTTGTTTGAGG_GACAGAAAAGCCAAATGGATTTACCG	48	8	6	1	8	3	10	4	3	1	7	11	9	3	2	6	6	11	6	6
AAATTAAGTTGAAAAGGTTTTACTGT_GACAGAAAAGCCAAATGGATTTACCG	55	6	2	1	10	4	3	0	0	3	2	2	2	1	1	7	7	6	6	2
AACGTAACTAGCAACAAGCTTCCTAC_GACAGAAAAGCCAAATGGATTTACCG	54	22	11	8	8	10	22	11	6	5	7	9	9	2	7	5	5	4	3	2
CATTTAATGCAAAAATTATTTTGATA_GACAGAAAAGCCAAATGGATTTACCG	26	3	0	0	0	2	1	0	0	0	0	1	0	0	0	0	0	0	0	0
TGGTCAATACCTAATCGGATTACACA_GACAGAAAAGCCAAATGGATTTACCG	25	7	5	0	4	2	2	1	1	0	1	5	2	1	0	0	3	0	0	0
CGTAAAATTATAAAGGTCGTTAGGTG_GACAGAAAAGCCAAATGGATTTACCG	72	12	12	8	5	5	6	2	4	2	5	6	7	2	2	9	13	2	13	2
CGTCTAATCTGGAACATGTTTGTGAA_GACAGAAAAGCCAAATGGATTTACCG	105	33	14	9	14	11	15	9	5	3	14	23	15	5	7	11	15	9	6	13
CTTCGAATAGCTAACGTTTTTCAAGG_GACAGAAAAGCCAAATGGATTTACCG	113	27	25	11	14	8	21	8	7	4	13	14	13	2	5	4	4	2	8	4
CGAAGAAGGAGCAAGGGGGTTGTCAG_GACAGAAAAGCCAAATGGATTTACCG	90	17	10	5	6	6	7	4	2	1	1	3	0	0	1	1	0	0	1	1
TAACTAAAGCGTAAAGTATTTTGTCTT_GACAGAAAAGCCAAATGGATTTACCG	29	7	7	2	3	5	3	1	0	1	3	2	2	0	1	5	1	1	1	6
ACAAGAACTGAGAACGATGTTATAAC_GACAGAAAAGCCAAATGGATTTACCG	91	29	25	17	10	14	40	21	16	12	22	26	45	14	25	52	51	38	45	49
TTTAAAATGAGAAATAGGTTTCTTAT_GACAGAAAAGCCAAATGGATTTACCG	98	20	6	2	6	0	5	3	1	1	1	8	5	0	1	2	5	5	2	1
ATAAAAATATAGAATATGTGTTGATTC_GACAGAAAAGCCAAATGGATTTACCG	46	14	2	1	2	0	2	1	0	1	4	5	6	1	1	6	4	5	6	2
GCAATAATAAACAAAGTAGTTCAGTG_GACAGAAAAGCCAAATGGATTTACCG	75	25	14	3	1	14	9	3	1	0	5	8	13	5	1	3	10	9	3	5
TGTAAAATAAAGAACGCAGTTATGTG_GACAGAAAAGCCAAATGGATTTACCG	83	28	16	13	10	4	11	6	6	2	8	6	5	3	1	5	6	5	0	1
AAGTAAACGCGAAATCCTTTTATACT_GACAGAAAAGCCAAATGGATTTACCG	125	29	12	4	4	3	13	7	6	2	8	11	10	0	1	5	1	2	8	6
TCCTTAATGACAAACTACTTTTTAC_GACAGAAAAGCCAAATGGATTTACCG	68	24	20	3	6	2	9	6	0	1	1	2	2	1	0	0	2	0	0	2
GTCATAATTAGCAACATTTTTTTACG_GACAGAAAAGCCAAATGGATTTACCG	218	68	40	20	29	15	41	8	9	2	10	6	8	3	3	11	3	5	5	5
AATCCAAGTAGAAAGCTTGTTAACCA_GACAGAAAAGCCAAATGGATTTACCG	39	5	5	3	4	9	17	7	4	5	10	10	11	3	7	16	7	9	7	2
TGGTCAAGCGAGAAACAGCTTCTACT_GACAGAAAAGCCAAATGGATTTACCG	53	22	9	0	1	3	2	2	2	0	3	4	3	2	2	2	1	2	1	0
ATGCAAATAAGGAACAAAATTAGAAT_GACAGAAAAGCCAAATGGATTTACCG	41	7	2	7	5	3	7	2	2	1	7	7	3	1	2	7	3	3	4	0
TGAAAAAAAAGTAAGTGTATTTGAAG_GACAGAAAAGCCAAATGGATTTACCG	102	29	14	4	7	8	21	8	3	2	9	25	15	7	5	8	8	5	3	0
CGTATAATTAAGAAATATCTTTATTG_GACAGAAAAGCCAAATGGATTTACCG	3	1	0	0	0	0	0	0	0	0	0	0	0	0	0	0	0	0	0	0
TCAATAATGTAGAAAAAATTTTGGTT_GACAGAAAAGCCAAATGGATTTACCG	70	8	12	2	0	1	5	3	1	0	7	7	7	0	3	18	17	9	10	7
GCGTGAAGTTGCAATATTATTCATGG_GACAGAAAAGCCAAATGGATTTACCG	55	22	21	7	9	2	9	11	3	2	6	7	3	1	1	3	3	1	1	1
CAGTCAAAGTTCAAGCATTTTTATCG_GACAGAAAAGCCAAATGGATTTACCG	66	19	8	12	12	7	9	7	5	4	10	9	13	3	2	10	5	6	15	1
ATACCAAACAATAATATTTTTTTTCG_GACAGAAAAGCCAAATGGATTTACCG	44	11	2	2	0	3	2	1	1	1	2	2	0	0	0	0	0	0	0	0
TTGGAAATATAAAAGTGAATTGCTTG_GACAGAAAAGCCAAATGGATTTACCG	73	19	9	5	5	8	15	3	3	2	11	25	23	4	6	9	18	8	5	10
ACACAAAAATTTAAAGCCTTTACCGG_GACAGAAAAGCCAAATGGATTTACCG	90	35	12	3	13	7	17	8	2	0	14	11	4	1	2	4	3	4	0	1
AAGGAAACACCGAATGTCTTTAGGAT_GACAGAAAAGCCAAATGGATTTACCG	77	22	20	14	2	11	13	4	1	1	8	7	2	1	1	4	0	4	3	8
CCCTTAATATGTAAGGCTATTAAAAT_GACAGAAAAGCCAAATGGATTTACCG	42	10	0	0	2	2	3	0	0	0	0	2	0	1	1	2	3	0	0	0
GTCAGAATACAAAAGTGTATTGGTCT_GACAGAAAAGCCAAATGGATTTACCG	404	120	78	34	53	38	65	37	25	11	58	82	82	27	50	96	72	58	54	41
CCTTTAAATTTCAAGACGCTTAAGCA_GACAGAAAAGCCAAATGGATTTACCG	194	46	43	25	24	10	34	11	5	9	16	23	21	5	10	13	21	8	16	13
ATGTAAATACATAAACACTTTCGGGA_GACAGAAAAGCCAAATGGATTTACCG	20	9	2	4	4	4	9	2	1	0	2	3	2	1	0	0	0	0	2	0
GGCTAAATAGTAAACTTTCTTGCAA_GACAGAAAAGCCAAATGGATTTACCG	52	23	8	4	7	3	7	3	0	3	7	8	11	2	2	7	5	5	5	2
AGGGAAAAAATGAAGTGGGTTGGCGG_GACAGAAAAGCCAAATGGATTTACCG	113	30	24	7	5	6	7	6	4	3	1	6	4	2	1	3	6	3	6	4
TCTGTAAAGGATAATGAGCTTTGGAA_GACAGAAAAGCCAAATGGATTTACCG	118	24	20	4	18	10	12	4	5	1	16	12	4	2	3	7	3	1	0	2
ATGCTAAGGGCCAACTGTTTTTTGGT_GACAGAAAAGCCAAATGGATTTACCG	51	30	25	4	8	5	14	5	7	3	3	10	5	3	2	14	5	5	8	1
TAAAGAAAAGTAAATGTGCTTTTCGA_GACAGAAAAGCCAAATGGATTTACCG	95	24	25	6	13	9	21	7	7	2	20	20	13	2	3	16	19	15	15	7
GGCACAATTTCCAAAGGCGTTAGCGA_GACAGAAAAGCCAAATGGATTTACCG	161	29	27	16	12	22	34	18	5	2	23	24	21	1	7	18	16	19	30	19
ACCCGAATAGGGAAGCTGATTGCCGA_GACAGAAAAGCCAAATGGATTTACCG	66	19	19	2	8	4	9	6	4	1	7	8	10	3	0	8	8	5	3	2
GAACTAATACTGAATATTTTTAGCAA_GACAGAAAAGCCAAATGGATTTACCG	260	80	35	15	19	11	23	3	6	6	14	18	17	5	5	23	15	5	17	5
ATACTAAGCTATAATCCCTTTTTTCT_GACAGAAAAGCCAAATGGATTTACCG	41	11	8	5	7	7	15	2	2	0	10	7	10	1	0	6	1	5	6	1
TGGAAAACTCCAAATCGATTTCCTGT_GACAGAAAAGCCAAATGGATTTACCG	25	4	2	1	0	0	2	0	0	1	0	0	0	0	0	0	0	0	0	0
GTCGAAATACGGAAAGGTCTTAGGGG_GACAGAAAAGCCAAATGGATTTACCG	108	27	20	17	10	7	18	9	13	1	15	28	26	5	8	11	19	10	12	7
CGACTAAGCGCAAAACAATTTCAGCA_GACAGAAAAGCCAAATGGATTTACCG	95	24	11	3	6	13	12	5	4	5	11	19	14	3	3	15	11	11	14	5
TTGAAAAGATGTAATGAAGTTGATCT_GACAGAAAAGCCAAATGGATTTACCG	118	64	53	24	30	21	61	22	18	9	32	49	23	13	14	34	34	44	41	37
GAGGAAATCTTCAAGTACATTATCTA_GACAGAAAAGCCAAATGGATTTACCG	165	72	51	23	24	12	47	23	16	3	27	32	32	4	13	43	39	20	26	18
TGAACAAAACATAACACGTTTGTAAC_GACAGAAAAGCCAAATGGATTTACCG	88	19	14	11	17	6	20	5	2	7	12	15	8	6	4	12	1	3	4	4
GTAGTAAATTAAAAGCCCGTTTGGGA_GACAGAAAAGCCAAATGGATTTACCG	138	10	11	3	1	1	5	3	0	0	3	2	3	1	0	6	12	2	8	7
AGAATAAGTGGAAATGTCATTATCCT_GACAGAAAAGCCAAATGGATTTACCG	55	11	30	8	16	5	19	5	5	1	14	4	7	5	3	8	3	4	5	8
GATCGAAGATTCAAACATTTTCTACC_GACAGAAAAGCCAAATGGATTTACCG	114	24	18	10	12	7	13	4	10	1	9	14	10	5	2	5	7	5	2	1
GTTCGAAATCGTAACTTTTTTTAAAC_GACAGAAAAGCCAAATGGATTTACCG	16	8	4	0	2	0	0	0	0	0	0	0	0	0	0	0	0	0	0	0
ATCCAAAACTATAAGCGCATTCAATT_GACAGAAAAGCCAAATGGATTTACCG	50	16	10	1	3	2	1	3	1	0	2	2	2	1	0	3	3	6	3	2
TGCTAAAATGTAAAAAATGTTGGGAT_GACAGAAAAGCCAAATGGATTTACCG	88	24	14	5	10	1	7	5	5	3	14	13	13	5	7	18	30	11	19	13
GCTTGAACCTCCAAGGGTGTTTTGCC_GACAGAAAAGCCAAATGGATTTACCG	9	3	1	4	1	3	4	1	0	1	3	7	1	1	1	0	1	0	0	0
GGTCGAAAACGGAACAACATTGTACC_GACAGAAAAGCCAAATGGATTTACCG	48	16	21	12	11	16	21	11	4	8	18	8	6	2	4	8	6	8	4	12
CAACCAACGGTTAACTTGGTTGTTGT_GACAGAAAAGCCAAATGGATTTACCG	46	11	8	5	5	7	14	4	0	0	2	1	5	1	1	2	6	5	0	3
TAAATAAAGTCCAATGAACTTATTTG_GACAGAAAAGCCAAATGGATTTACCG	72	20	13	9	6	6	14	8	9	0	12	10	12	2	4	18	12	7	10	9
CGAGTAAGAGCCAATGACTTTGTATC_GACAGAAAAGCCAAATGGATTTACCG	2	6	2	1	0	2	2	1	0	0	2	0	0	0	1	0	1	1	2	3
TCATTAATTAGAAACGTGTTTGAGTG_GACAGAAAAGCCAAATGGATTTACCG	122	64	30	16	17	9	41	13	7	4	13	29	25	7	6	8	15	16	7	8
AAGGAAAGATTCAACCCGTTTCGTGA_GACAGAAAAGCCAAATGGATTTACCG	72	26	26	5	12	8	14	10	4	7	9	15	13	3	2	15	17	10	9	9
TGATCAACCAAGAAGTATGTTGACCT_GACAGAAAAGCCAAATGGATTTACCG	296	107	53	36	36	25	51	24	14	11	30	34	34	6	9	26	24	15	17	10
GTTAAAATGGTAAAAGATTTTGGTGA_GACAGAAAAGCCAAATGGATTTACCG	61	18	15	0	8	0	7	0	3	1	1	4	0	0	1	1	0	0	0	0
CCACTAATCTGAAAAGATTTTTAGCT_GACAGAAAAGCCAAATGGATTTACCG	40	11	4	7	3	1	13	2	1	1	6	5	1	0	1	1	5	0	2	2
GTCCAAATTACCAAGTATTTTATCGA_GACAGAAAAGCCAAATGGATTTACCG	68	42	27	13	21	9	24	12	8	2	17	17	18	3	2	5	0	3	3	0
CGGCTAACGAATAAAGCTGTTATTTA_GACAGAAAAGCCAAATGGATTTACCG	27	10	4	1	1	2	3	2	0	0	1	0	1	0	0	2	2	0	1	0
TAAAAAAAAACAAATTTAATTGATAA_GACAGAAAAGCCAAATGGATTTACCG	22	1	0	0	0	0	0	0	0	0	0	0	0	0	0	0	0	0	0	0
AGTACAAGTTTCAATCGCATTGCACA_GACAGAAAAGCCAAATGGATTTACCG	125	64	52	24	31	15	33	22	15	9	32	24	19	10	14	17	11	16	6	8
ATCTGAACACCAAACAGGCTTGTTTC_GACAGAAAAGCCAAATGGATTTACCG	48	16	20	3	10	12	14	5	7	6	12	12	5	2	4	13	12	6	13	6
ACAAAAAACTCTAATAGGTTTGAGGC_GACAGAAAAGCCAAATGGATTTACCG	4	3	4	3	3	1	12	6	5	1	8	7	6	3	2	3	0	2	0	1
TTTTGAAACGGTAATGATATTCAGCC_GACAGAAAAGCCAAATGGATTTACCG	34	16	13	6	7	7	13	8	2	2	11	6	16	5	2	4	2	2	1	2
ATTTGAATAGGTAAAAGGGTTTAGT_GACAGAAAAGCCAAATGGATTTACCG	34	30	6	3	1	4	3	1	1	0	0	1	6	0	3	0	2	0	1	0
GACCAAATTGTCAAGCATTTTCAGGA_GACAGAAAAGCCAAATGGATTTACCG	118	33	35	22	21	15	41	21	13	11	25	37	38	8	13	20	25	18	13	11
CCTATAAAAACTAAAAGTGTTCTGAT_GACAGAAAAGCCAAATGGATTTACCG	34	9	1	1	2	1	3	3	0	0	1	3	3	0	0	10	14	6	16	9
ATTTAAAATTAAAAAAACATTTACCC_GACAGAAAAGCCAAATGGATTTACCG	35	4	0	0	0	2	1	1	0	0	1	2	0	0	1	0	0	1	0	0
AAAAGAAAATCAAATTGTTTTATTGT_GACAGAAAAGCCAAATGGATTTACCG	57	17	7	1	2	2	2	2	0	0	1	3	4	0	0	3	3	2	1	0
GACCTAACCTTTAAGGTAGTTACTAG_GACAGAAAAGCCAAATGGATTTACCG	106	37	30	23	11	7	40	16	14	5	43	28	24	8	18	27	24	29	13	12
TTCGTAATACAAAAGAGTATTAATAA_GACAGAAAAGCCAAATGGATTTACCG	22	4	0	1	0	0	0	0	0	0	0	0	0	0	0	0	0	0	0	0
CTCAGAAACTTTAACCAATTTGATCT_GACAGAAAAGCCAAATGGATTTACCG	51	19	14	3	7	10	15	5	1	2	4	5	9	4	2	6	13	8	4	12
CTCTAAAGACGTAATTTCTTTAAAAG_GACAGAAAAGCCAAATGGATTTACCG	14	2	0	0	0	0	0	0	0	0	0	0	0	0	0	0	0	0	0	0
AAGGGAACGAGCAAGCAGTTTGATGT_GACAGAAAAGCCAAATGGATTTACCG	19	5	12	1	3	0	6	5	2	4	8	5	8	4	3	14	8	17	18	14
ACCTTAAATATGAATGGTATTTCCTT_GACAGAAAAGCCAAATGGATTTACCG	27	7	1	4	1	2	1	0	0	0	2	0	0	1	0	2	0	4	2	4
TCCCCAAATTTGATTAAATT_GACAGAAAAGCCAAATGGATTTACCG	21	4	5	3	3	2	4	1	0	1	0	5	2	1	1	3	4	1	3	2
ATACCAACAATAAAATGTATTGCGCT_GACAGAAAAGCCAAATGGATTTACCG	145	43	34	25	20	19	45	8	6	1	13	10	12	6	2	5	6	1	3	1
ATTATAACAGTAAAACTAGTTTTGTC_GACAGAAAAGCCAAATGGATTTACCG	88	29	34	15	17	12	29	18	10	9	26	25	23	10	12	25	17	13	13	6
CGTAAAATCTATAATGCATTTAACCG_GACAGAAAAGCCAAATGGATTTACCG	55	17	8	5	2	2	7	4	0	1	1	6	2	0	1	0	3	2	2	2
ATTGTAACCGGTAAGCCGATTAACCA_GACAGAAAAGCCAAATGGATTTACCG	46	13	8	6	7	5	3	0	2	1	3	2	3	0	1	1	1	2	2	4
GATGCAAACTAAAAATCACTTTGTTC_GACAGAAAAGCCAAATGGATTTACCG	111	27	28	6	10	8	9	4	0	0	5	8	2	5	3	0	7	7	4	6
AGAGTAATAATTAATGAGATTATTAG_GACAGAAAAGCCAAATGGATTTACCG	52	7	1	1	0	0	6	1	0	0	2	0	1	0	0	3	7	0	7	5
TACAAAATGTGAAAACAAGTTTTTTT_GACAGAAAAGCCAAATGGATTTACCG	85	9	6	2	4	2	5	1	0	0	1	3	6	1	0	5	2	2	2	1
CAGGCAAGCGGGAACCTGGTTGGGGG_GACAGAAAAGCCAAATGGATTTACCG	57	15	14	5	2	14	21	6	2	2	6	14	5	4	3	11	8	6	11	4
TGTTTAAACATTAACGTGATTATCGT_GACAGAAAAGCCAAATGGATTTACCG	60	24	21	3	4	5	15	6	0	2	7	11	13	0	0	1	1	3	1	0
TTGCTAAAAATAAATACGTTTCAGCC_GACAGAAAAGCCAAATGGATTTACCG	108	23	25	7	10	10	22	9	8	3	10	17	16	1	5	15	4	6	9	5
ATCAAAAGATATAAACAAGTTACCTG_GACAGAAAAGCCAAATGGATTTACCG	62	17	13	5	4	4	7	1	0	1	2	1	2	0	0	0	0	2	0	0
AAAATAATCTACAAAGGGCTTAACTT_GACAGAAAAGCCAAATGGATTTACCG	1	0	0	0	1	0	0	0	0	0	0	0	0	0	0	0	0	0	0	0
ACGACAATTTTAAAGAGGGTTCCGCG_GACAGAAAAGCCAAATGGATTTACCG	73	36	28	12	14	15	42	17	9	8	21	17	26	7	3	13	13	6	6	9
TTGATAAATCTAAAACGAGTTAACCG_GACAGAAAAGCCAAATGGATTTACCG	375	128	88	48	35	40	83	46	25	11	51	70	72	17	27	60	60	51	53	34
TCAGAAACGAAAAAGTTACTTTTTAA_GACAGAAAAGCCAAATGGATTTACCG	100	13	5	4	0	3	2	2	1	2	3	7	6	3	1	3	17	6	2	5
GCTAAAACAGTTAAACTGCTTTCGTT_GACAGAAAAGCCAAATGGATTTACCG	49	9	11	5	3	4	7	5	2	2	8	13	7	7	8	6	8	3	2	1
GTGGCAATCCATAATTTTATTGTCCT_GACAGAAAAGCCAAATGGATTTACCG	71	25	18	11	8	10	13	8	5	5	18	14	23	3	7	21	21	16	13	10
CTGTCAAGTGCAAAAGAGTTTCAAAA_GACAGAAAAGCCAAATGGATTTACCG	176	37	28	8	18	8	20	8	6	5	13	20	14	7	7	11	9	7	17	18
CATACAATATAGAATCAATTTTGGGC_GACAGAAAAGCCAAATGGATTTACCG	81	22	19	6	6	3	10	3	5	1	16	12	13	2	3	3	11	7	2	5
CGATCAACTATGAACCGTCTTGCCAG_GACAGAAAAGCCAAATGGATTTACCG	138	25	18	7	1	16	14	5	3	5	10	21	17	6	9	6	8	14	7	6
ACACCAAGAGGTAAACTGGTTGGGCA_GACAGAAAAGCCAAATGGATTTACCG	31	11	8	8	14	8	25	13	5	13	16	33	19	11	7	24	15	7	8	4
ATGCTAAATCTTAATTTCTTTGTCTC_GACAGAAAAGCCAAATGGATTTACCG	110	59	53	9	13	19	28	19	7	3	29	40	18	7	3	28	17	12	8	6
TGACTAACGTTAAATAGAGTTAATGC_GACAGAAAAGCCAAATGGATTTACCG	93	29	13	10	8	9	14	10	5	2	8	5	6	2	1	3	5	4	4	2
ATGCAAACCGGGAAAGGGCTTCGGCA_GACAGAAAAGCCAAATGGATTTACCG	75	0	0	12	7	0	0	0	0	0	0	0	12	0	0	0	0	0	0	0
CTTATAATCCGGAATAAAGTTTAGGT_GACAGAAAAGCCAAATGGATTTACCG	64	10	7	1	4	3	10	5	0	1	6	4	6	3	0	7	2	1	2	2
TAATGAACTGACAATTCACTTGGAGT_GACAGAAAAGCCAAATGGATTTACCG	112	23	38	16	13	27	34	21	2	4	33	18	32	12	6	15	19	18	13	11
GAGACAATTGCTAACAGGTTTTGGGC_GACAGAAAAGCCAAATGGATTTACCG	89	31	19	5	5	3	8	3	1	1	3	0	0	0	0	0	0	0	0	0
CTCGCAAGCATCAAAATTGTTCACAA_GACAGAAAAGCCAAATGGATTTACCG	246	58	55	17	34	24	50	10	9	8	27	22	15	7	5	21	16	6	5	13
CGGGAAAACGCAAAGTTAGTTCTGTT_GACAGAAAAGCCAAATGGATTTACCG	48	10	1	1	1	3	0	1	0	0	0	1	3	0	1	1	0	0	0	0
TACAGAAAGTGGAATGGCGTTGTGTT_GACAGAAAAGCCAAATGGATTTACCG	1	2	2	0	3	1	3	6	0	1	0	0	1	0	0	0	0	0	0	0
CTATCAAATCATAATGTGTTTAGCTC_GACAGAAAAGCCAAATGGATTTACCG	77	28	11	4	7	5	20	3	4	0	6	4	2	1	1	0	2	0	0	0
CATAGAATGCTGAACGTTTTTGACGT_GACAGAAAAGCCAAATGGATTTACCG	33	22	3	1	6	6	2	4	1	1	4	4	9	3	2	2	6	2	5	1
GTTATAAAGCTTAAGGGTTTTAACTA_GACAGAAAAGCCAAATGGATTTACCG	113	21	17	6	6	0	12	8	1	2	13	2	3	0	2	9	7	4	1	1
ATTGTAATAACTAAAGGCCTTTGTAC_GACAGAAAAGCCAAATGGATTTACCG	110	43	24	13	16	14	18	16	5	6	15	13	12	5	4	9	13	11	9	4
TGTTAAACCTCGAATTAAATTGAGGA_GACAGAAAAGCCAAATGGATTTACCG	115	44	14	10	14	7	17	3	5	3	12	12	9	3	8	9	7	7	9	10
TCAAAAATGGTAAACAAGCTTGCTTC_GACAGAAAAGCCAAATGGATTTACCG	21	10	9	5	0	3	6	3	3	0	0	0	2	1	1	3	0	0	0	1
TAGGCAATTAGAAATAATGTTAAGGG_GACAGAAAAGCCAAATGGATTTACCG	28	11	4	2	3	4	6	3	3	1	9	21	13	11	7	9	17	5	10	5
GGAAAAAACCAAAAATTTTTTACACT_GACAGAAAAGCCAAATGGATTTACCG	10	2	1	0	0	0	0	0	0	0	0	0	0	0	0	0	0	0	0	0
CTTTTAAGAAATAACATAGTTCACCG_GACAGAAAAGCCAAATGGATTTACCG	179	57	32	15	23	9	33	17	9	4	24	38	10	4	5	15	13	9	8	4
TATCAAATAGGCAATGTACTTTTTGC_GACAGAAAAGCCAAATGGATTTACCG	67	23	14	5	9	5	20	4	4	2	6	8	6	7	5	7	5	3	1	0
TATGCAACCATAAATCAAGTTTCGTC_GACAGAAAAGCCAAATGGATTTACCG	31	24	13	4	6	0	6	6	1	0	4	3	1	0	0	0	1	0	0	0
AACACAACACCTAATTTGCTTGATGG_GACAGAAAAGCCAAATGGATTTACCG	52	17	19	13	15	4	21	9	5	4	7	11	6	5	3	7	5	4	4	5
CCATTAAGTTAGAATCACATTATTCG_GACAGAAAAGCCAAATGGATTTACCG	65	19	29	5	7	10	16	6	1	2	7	16	5	4	3	1	4	8	9	5
ACTATAATCGCTAAGCAATTTACAAT_GACAGAAAAGCCAAATGGATTTACCG	105	40	32	11	27	9	27	18	13	7	31	33	21	12	12	22	25	12	13	3
GTGTAAAATGTGAACATCCTTTTGAT_GACAGAAAAGCCAAATGGATTTACCG	120	41	46	14	12	20	29	8	5	4	12	16	12	2	5	12	5	15	12	12
ATTATAAGATCAAAAAAGTTTCGTGA_GACAGAAAAGCCAAATGGATTTACCG	34	16	10	5	11	9	20	9	3	4	23	24	16	4	4	16	16	13	9	12
TCCTAAATCGACAAAGGCCTTTGTTT_GACAGAAAAGCCAAATGGATTTACCG	100	24	16	6	6	11	11	7	4	2	11	9	7	1	5	12	6	1	1	8
TCCCCAAACAAAAAGAGTGTTGAACA_GACAGAAAAGCCAAATGGATTTACCG	259	103	63	13	24	12	52	21	11	9	21	34	20	7	7	15	13	3	14	4
ACTTTAAAAATCAAACAACTTACGGG_GACAGAAAAGCCAAATGGATTTACCG	297	83	64	30	36	19	66	23	11	10	39	32	34	6	15	40	32	26	30	34
TAATCAATGGATAAGGGATTTCATAA_GACAGAAAAGCCAAATGGATTTACCG	8	8	1	0	0	0	0	0	0	0	0	0	0	0	0	0	0	0	0	0
AACCTAAGATTTAAACGTTTTGTCAT_GACAGAAAAGCCAAATGGATTTACCG	80	24	28	13	9	4	17	3	10	4	14	18	12	5	3	8	4	4	4	3
CACATAAGTTGGAACGAATTTGTGGG_GACAGAAAAGCCAAATGGATTTACCG	53	20	8	5	3	6	3	4	3	0	2	5	2	2	2	2	4	5	5	4
TACGAAAATCGTAACCCAGTTTCGCT_GACAGAAAAGCCAAATGGATTTACCG	102	43	30	18	16	13	34	15	4	1	30	26	13	5	7	10	6	3	12	9
ATAATAATAGATAAAGAATTTGTTAG_GACAGAAAAGCCAAATGGATTTACCG	52	3	1	0	0	1	1	0	0	0	0	0	0	0	0	2	2	0	1	0
GGGCAAACCTTTAAGGTATTTCTGTT_GACAGAAAAGCCAAATGGATTTACCG	146	21	25	8	11	11	29	11	8	1	22	32	14	6	8	33	30	28	30	18
AAATAAAAAGCCAAGGAGTTTTGACA_GACAGAAAAGCCAAATGGATTTACCG	1	0	0	0	0	0	0	0	0	0	0	0	0	0	0	1	0	0	0	0
TACAGAAATATTAAGTCCTTTTTTAC_GACAGAAAAGCCAAATGGATTTACCG	23	11	9	5	6	5	4	3	3	0	7	2	4	0	0	3	2	0	1	1
CTTCCAACAGATAAGTTTTTTCGATT_GACAGAAAAGCCAAATGGATTTACCG	34	6	11	6	6	7	17	5	1	0	4	5	1	0	0	8	8	1	0	4
TGTGTAACCATAAACAGCTTTAGGTT_GACAGAAAAGCCAAATGGATTTACCG	31	3	2	1	6	0	1	0	0	0	0	1	0	0	0	1	0	0	0	0
AACCCAATGGTAAATGATGTTTCTGC_GACAGAAAAGCCAAATGGATTTACCG	131	53	35	11	12	8	21	8	5	1	15	15	14	5	9	6	4	10	15	8
GACATAAGAGAGAAAAGCTTTTTATT_GACAGAAAAGCCAAATGGATTTACCG	15	2	1	0	0	1	1	0	0	0	0	2	0	0	0	1	0	0	0	0
GGTGGAAACGACAAAACTTTTTATCG_GACAGAAAAGCCAAATGGATTTACCG	35	19	6	3	3	2	6	3	1	2	6	1	3	0	0	4	5	3	3	2
GATACAAACGTAAAAGAGATTATTAA_GACAGAAAAGCCAAATGGATTTACCG	70	15	4	3	2	1	7	0	0	1	3	5	2	2	1	5	13	3	4	2
CCCTCAAAGTGTAACCCCTTTAGCCG_GACAGAAAAGCCAAATGGATTTACCG	40	17	10	5	2	6	11	6	8	3	10	15	21	2	6	7	4	7	8	2
ACATTAATTTGCAAGTTAGTTGGCTT_GACAGAAAAGCCAAATGGATTTACCG	95	40	24	7	8	9	21	13	2	4	27	22	11	6	3	3	8	5	6	7
TGCTTAATAGGTAAACCTCTTTTGGC_GACAGAAAAGCCAAATGGATTTACCG	4	1	1	0	0	0	0	0	0	0	0	0	0	0	0	0	0	0	0	0
TGCCTAACTCGGAATGGATTTGGCGC_GACAGAAAAGCCAAATGGATTTACCG	14	5	2	3	3	2	4	5	3	3	10	7	2	2	1	2	3	2	0	1
CTATAAAGAATCAAGTATGTTAAGAC_GACAGAAAAGCCAAATGGATTTACCG	68	30	19	1	14	9	19	9	4	3	6	9	16	1	8	7	10	4	3	4
ATAAGAACACCTAAAAGACTTATATG_GACAGAAAAGCCAAATGGATTTACCG	36	8	5	3	1	4	0	0	0	0	0	0	0	0	0	0	0	0	0	0
GTCGCAAACATTAATTTATTTCTATG_GACAGAAAAGCCAAATGGATTTACCG	49	8	9	4	4	2	5	0	1	0	4	0	2	1	1	3	6	7	3	8
GTTGGAAACCCGAATTTAGTTGAAAT_GACAGAAAAGCCAAATGGATTTACCG	30	5	1	1	2	1	0	0	0	0	0	0	0	0	1	1	3	1	0	2
GGTATAACGCATAACTATTTTGGCTG_GACAGAAAAGCCAAATGGATTTACCG	246	77	52	23	26	26	43	18	16	9	31	24	20	6	6	14	10	12	13	10
CCATCAAACTTCAAAATCGTTGTATA_GACAGAAAAGCCAAATGGATTTACCG	47	16	7	3	5	4	4	5	1	2	2	4	1	1	2	3	2	1	1	1
ATATCAAGTCGAAAGGGTGTTATCAT_GACAGAAAAGCCAAATGGATTTACCG	32	7	2	0	1	2	0	0	0	1	0	1	0	0	0	0	0	0	0	0
TCGGAAATAGCAAATATGATTTCC_GACAGAAAAGCCAAATGGATTTACCG	59	33	8	3	11	8	14	7	4	3	8	9	3	0	3	4	3	4	4	0
CCCGGAAAAAGGAAGGTATTTCCCTC_GACAGAAAAGCCAAATGGATTTACCG	72	33	21	6	10	7	11	5	4	1	7	7	5	2	2	2	1	1	2	1
AGTAGAAGAAACAATTGACTTAGGTA_GACAGAAAAGCCAAATGGATTTACCG	115	46	41	19	28	14	26	19	15	5	35	33	30	14	16	49	35	27	22	16
TTCGGAACATTGAAGAGCGTTATACA_GACAGAAAAGCCAAATGGATTTACCG	134	31	17	3	11	16	10	5	2	1	11	5	10	4	4	6	11	4	2	0
GCAGAAAATGCTAACTACGTTCGGTC_GACAGAAAAGCCAAATGGATTTACCG	134	30	35	23	8	13	25	7	12	1	27	11	10	5	9	15	6	7	7	4
TTATCAATACTGAACGACGTTATAGG_GACAGAAAAGCCAAATGGATTTACCG	201	80	48	27	39	29	70	44	22	8	57	71	61	23	17	55	44	36	45	29
TGGTAAAGAATTAACACTGTTTTTCT_GACAGAAAAGCCAAATGGATTTACCG	122	36	12	7	6	16	17	8	4	5	13	21	12	8	4	14	17	14	10	16
ATGTTAATGGCCAATAGGCTTTTGCT_GACAGAAAAGCCAAATGGATTTACCG	195	61	38	20	22	11	36	14	12	8	23	33	20	6	5	9	10	9	12	14
CGGCCAAGTGTAAACCGGGTTGCAAT_GACAGAAAAGCCAAATGGATTTACCG	27	4	2	1	1	2	0	2	1	0	0	0	0	0	0	1	1	2	0	0
ATGTCAACTATCAAGCGTTTTTCAAG_GACAGAAAAGCCAAATGGATTTACCG	89	43	23	13	15	14	18	7	7	4	15	27	16	12	3	23	14	12	6	6
ATCGAAATAGCTAATAACCTTTACAT_GACAGAAAAGCCAAATGGATTTACCG	46	19	8	6	3	0	3	2	1	0	2	4	2	0	1	0	0	0	0	0
ATTTAAAGCCGCAAGTCTGTTTCGTG_GACAGAAAAGCCAAATGGATTTACCG	146	58	31	14	15	22	26	7	3	3	7	10	6	2	5	13	19	2	8	11
ACCGGAACGTGAAAGCATTTGGGCT_GACAGAAAAGCCAAATGGATTTACCG	1	0	0	0	0	0	0	0	0	0	0	0	0	0	0	0	0	0	0	0
TTAGCAATAGAGAATTAGTTTAGACT_GACAGAAAAGCCAAATGGATTTACCG	149	63	34	9	12	12	22	3	4	2	12	11	25	7	7	16	10	3	4	6
GAGTCAATGCTCAAAAACTTTCAATA_GACAGAAAAGCCAAATGGATTTACCG	18	0	6	0	0	2	2	1	1	0	2	2	0	0	1	2	1	1	3	0
GCTACAAAGGGCAAGGGGATTAGGTG_GACAGAAAAGCCAAATGGATTTACCG	115	56	56	27	28	12	32	23	15	8	15	23	20	8	13	27	14	17	19	9
AGAGGAAGGTTAAAATAGGTTCCATT_GACAGAAAAGCCAAATGGATTTACCG	64	8	8	6	12	12	12	4	4	2	8	6	7	6	2	2	5	7	2	1
GATACAAGATATAACTTTGTTGCGTA_GACAGAAAAGCCAAATGGATTTACCG	51	25	8	9	9	4	15	5	5	0	1	1	1	0	0	0	0	0	0	0
GTCGGAACTTCTAAGATTCTTAGGAA_GACAGAAAAGCCAAATGGATTTACCG	15	4	3	5	3	2	4	4	5	1	11	10	12	4	7	26	11	9	8	3
TGGATAACTGAGAAATTCATTCTACG_GACAGAAAAGCCAAATGGATTTACCG	235	62	87	27	26	20	45	31	12	9	55	57	51	22	25	30	36	38	34	29
CGGTTAACGAGCCTTGTGCG_GACAGAAAAGCCAAATGGATTTACCG	22	2	3	0	0	0	2	0	0	0	2	1	0	0	0	3	0	0	0	0
TGTAGAAGTTTGAAAGATTTTTATGC_GACAGAAAAGCCAAATGGATTTACCG	11	3	1	2	1	3	1	1	0	4	0	0	0	0	0	0	0	0	0	0
TTAAGAAACAGAAATAAGCTTGATTA_GACAGAAAAGCCAAATGGATTTACCG	251	67	28	25	18	15	32	11	8	6	10	12	26	3	3	17	15	7	3	5
CGAGCAAAAGCAAAGTACATTTTGAT_GACAGAAAAGCCAAATGGATTTACCG	43	6	7	2	3	0	2	0	1	0	2	3	2	0	1	3	2	0	0	0
CCCTTAATTAGCAATCGGGTTATAGG_GACAGAAAAGCCAAATGGATTTACCG	43	15	9	4	7	0	4	0	0	0	4	5	6	1	0	5	8	1	3	3
AAGGAAAAGTAAAAAGCCTTTGTAGA_GACAGAAAAGCCAAATGGATTTACCG	36	2	6	2	5	2	4	2	0	3	3	6	1	0	0	2	9	7	13	1
TGGCGAAACGACAAGGCGATTTTATT_GACAGAAAAGCCAAATGGATTTACCG	156	35	31	13	15	13	20	16	7	4	19	15	20	6	6	29	21	14	11	13
CATTAAATTGGTAACTACTTTTTCGA_GACAGAAAAGCCAAATGGATTTACCG	79	18	10	9	4	4	14	8	6	1	5	10	5	2	0	4	10	1	6	8
TCACAAACTGGGAATTACTTTATAAA_GACAGAAAAGCCAAATGGATTTACCG	101	13	2	0	1	0	2	0	0	0	3	2	0	0	0	5	8	3	4	4
TATATAATAGAAAATGAGATTCGGCT_GACAGAAAAGCCAAATGGATTTACCG	72	22	14	2	1	2	6	0	0	1	3	1	3	3	0	2	9	7	7	4
GGACGAAAGATGAAAGGATTTTGTTG_GACAGAAAAGCCAAATGGATTTACCG	117	51	40	16	19	29	49	18	6	6	15	24	9	7	3	14	21	15	14	9
ACGTGAAGAGCCAACCGAATTAATCT_GACAGAAAAGCCAAATGGATTTACCG	46	10	13	5	3	3	6	3	1	0	3	5	4	1	2	5	3	0	5	1
AACTCAAACTACAAATGATTTTACGT_GACAGAAAAGCCAAATGGATTTACCG	232	56	31	10	8	7	11	11	2	1	4	1	1	0	2	6	5	2	4	2
GGTGTAAAGGTTAAATAGCTTGGTGG_GACAGAAAAGCCAAATGGATTTACCG	56	12	13	6	5	4	8	2	2	0	11	6	1	3	2	3	2	1	4	0
AAGTGAATCACGAAGTTAATTACATC_GACAGAAAAGCCAAATGGATTTACCG	119	31	21	10	20	13	17	14	9	6	22	19	10	5	9	13	14	11	14	7
GCGACAACTGCAAACAACGTTAGATT_GACAGAAAAGCCAAATGGATTTACCG	29	9	5	11	6	2	9	9	6	2	10	12	10	5	9	12	7	9	4	7
CTATTAAGTTGGAAACTGTTTTGGCA_GACAGAAAAGCCAAATGGATTTACCG	65	30	7	6	8	0	8	4	7	5	9	14	16	6	6	11	17	15	11	6
TGTTGAATCACTAATTTGTTTGCGGG_GACAGAAAAGCCAAATGGATTTACCG	6	1	0	0	0	0	0	0	0	0	0	0	0	0	0	0	0	0	0	0
GGCTCAACTTAAAATCAAATTGAGCT_GACAGAAAAGCCAAATGGATTTACCG	45	16	3	2	4	2	4	3	1	1	3	2	0	0	0	7	2	4	2	2
CATAGAATTCCGAAAGTATTTATTAA_GACAGAAAAGCCAAATGGATTTACCG	40	5	0	0	0	0	0	0	0	0	0	1	0	0	1	0	3	1	1	0
ATTACAAATTTAAACGCTGTTTCCAG_GACAGAAAAGCCAAATGGATTTACCG	66	30	11	8	9	5	20	2	4	2	7	16	11	2	3	15	23	17	16	8
CCGTAAAAACTGAATAAACTTGTTAT_GACAGAAAAGCCAAATGGATTTACCG	44	6	0	2	1	1	2	0	0	0	0	0	1	0	0	2	6	2	2	2
CTTCCAAACCTAAATAAAATTCATTA_GACAGAAAAGCCAAATGGATTTACCG	54	19	2	1	2	0	5	1	0	0	3	1	3	0	0	8	12	4	4	6
TAGAAAATCTGGAAGTAAGTTATAAA_GACAGAAAAGCCAAATGGATTTACCG	198	37	20	3	4	3	9	1	0	2	7	3	5	0	1	8	19	11	12	3
TACAGAAAATGAAATCATCTTACTGG_GACAGAAAAGCCAAATGGATTTACCG	103	33	31	9	11	13	13	14	5	5	15	15	22	4	9	9	15	8	2	3
TGCAAAAATATTAATCCCTTTTTCGT_GACAGAAAAGCCAAATGGATTTACCG	165	37	23	17	16	9	22	17	7	2	23	32	33	6	8	20	15	23	11	11
CGATGAATAAGGAACCGCTTTCGTCT_GACAGAAAAGCCAAATGGATTTACCG	115	38	14	9	6	8	18	4	3	2	8	17	17	4	2	9	12	5	10	10
AGCTAAAGGCACAATGTTATTTGGCG_GACAGAAAAGCCAAATGGATTTACCG	85	38	21	17	11	11	20	9	2	1	8	9	5	8	9	12	4	11	2	7
GGCCTAAGATTTAACATATTTTGTAT_GACAGAAAAGCCAAATGGATTTACCG	26	6	1	0	0	0	2	0	0	0	0	0	0	0	0	1	2	1	1	0
ACTCGAAGGAACAAGGGTATTGTACG_GACAGAAAAGCCAAATGGATTTACCG	340	165	143	72	67	48	97	62	34	38	106	92	82	50	40	89	63	63	47	31
AGACCAAGTGAAAAGTGTATTTCTGC_GACAGAAAAGCCAAATGGATTTACCG	13	6	2	2	3	1	4	0	0	1	0	0	0	0	0	0	0	0	0	0
ACAGAAAATGTCAAGTTAGTTGTGTA_GACAGAAAAGCCAAATGGATTTACCG	252	95	63	19	39	24	45	35	21	13	61	58	36	17	15	37	24	39	22	21
TTTTTAATTGTTAATGTATTTTTGAT_GACAGAAAAGCCAAATGGATTTACCG	80	6	2	1	0	0	1	0	0	0	0	0	1	0	0	2	1	0	0	1
TTACAAACCCTTAACAGGTTTGAAGT_GACAGAAAAGCCAAATGGATTTACCG	115	29	23	9	14	11	13	7	8	2	20	11	17	3	6	18	8	6	8	6
ATGAAAAATTTTAAGTGAATTGCTAG_GACAGAAAAGCCAAATGGATTTACCG	57	15	20	4	4	1	13	1	3	0	9	2	7	2	5	7	4	4	3	4
TCTAGAAGCTCAAACCGTTTTACCTT_GACAGAAAAGCCAAATGGATTTACCG	12	6	9	2	2	0	3	0	1	1	8	8	1	2	4	5	2	4	5	4
ACAAGAAATGAAAATCTGATTCAGGT_GACAGAAAAGCCAAATGGATTTACCG	116	33	16	6	15	11	12	10	6	4	25	26	18	4	4	21	17	7	11	6
GTAGGAAACTCTAAAGGAATTAGGAC_GACAGAAAAGCCAAATGGATTTACCG	166	56	43	19	30	20	53	30	22	14	47	52	46	14	18	43	32	34	28	19
GACGAAAATTGAAAACGCATTCCATC_GACAGAAAAGCCAAATGGATTTACCG	92	34	33	18	15	8	29	7	14	5	13	24	17	11	7	5	10	11	2	5
AACTAAAAAGTTAAGGTTTTTTTGTC_GACAGAAAAGCCAAATGGATTTACCG	10	4	0	0	0	5	0	0	0	0	0	0	0	0	0	0	0	0	0	0
GTTCCAACTAATAATGTGATTAATCA_GACAGAAAAGCCAAATGGATTTACCG	24	8	6	3	0	0	0	0	0	0	2	0	0	0	0	0	0	0	0	0
TCTTCAAGTCCCAAAGTCTTTAAGCT_GACAGAAAAGCCAAATGGATTTACCG	61	25	19	5	10	5	15	1	6	3	5	8	12	3	4	12	10	6	5	4
TAAATAAGTCAGAACTAAATTAACAT_GACAGAAAAGCCAAATGGATTTACCG	253	61	22	10	18	6	25	7	1	1	5	20	22	2	7	29	33	22	22	14
ATCTCAAGGATCAATAGCATTCCGGG_GACAGAAAAGCCAAATGGATTTACCG	70	27	7	4	3	6	12	4	4	1	10	12	12	1	6	15	22	9	9	2
ATCAAAAAAAACAATCTTTTTCGTGT_GACAGAAAAGCCAAATGGATTTACCG	30	6	7	1	5	3	9	7	2	0	7	4	3	2	1	3	4	1	3	2
GGTTTAATTGATAACTGTCTTTGCTT_GACAGAAAAGCCAAATGGATTTACCG	107	35	19	9	15	7	8	5	9	3	12	16	11	3	4	18	13	18	8	5
ATGTGAAAGAATAAGGTGTTTCCCGC_GACAGAAAAGCCAAATGGATTTACCG	17	6	5	4	1	0	5	0	3	2	1	1	4	3	7	11	1	5	4	0
GCTAAAATCTCAAACAGTATTAGCGG_GACAGAAAAGCCAAATGGATTTACCG	49	15	23	6	10	9	10	5	8	3	12	20	11	3	8	26	17	9	13	3
GCTCAAATAGTGAAAGGTCTTGGGGC_GACAGAAAAGCCAAATGGATTTACCG	75	25	13	14	12	5	22	7	2	7	5	3	4	4	0	1	7	2	4	0
CCTTTAATTATGAACAGTGTTGCCTT_GACAGAAAAGCCAAATGGATTTACCG	24	7	5	0	0	0	0	0	0	0	1	0	0	0	0	0	0	0	0	0
CAGGAAACTCATAAACAAGTTACATA_GACAGAAAAGCCAAATGGATTTACCG	54	16	8	3	7	4	17	2	5	0	7	9	13	2	2	12	11	3	7	2
CCGAGAATAGTCAATGTAATTGGTCA_GACAGAAAAGCCAAATGGATTTACCG	63	20	28	11	10	3	15	12	2	6	15	13	11	0	8	11	14	9	5	6
AAATTAACATCTAAGCTGATTTCCGT_GACAGAAAAGCCAAATGGATTTACCG	28	20	8	2	7	6	7	6	5	1	9	5	8	3	2	8	1	4	1	2
AGTTCAAGCATTAAGGCAATTGTGCA_GACAGAAAAGCCAAATGGATTTACCG	76	47	38	17	35	18	32	17	16	7	25	26	7	11	7	23	20	12	5	7
CGACTAAACTTTAAAACTCTTATTCT_GACAGAAAAGCCAAATGGATTTACCG	9	1	1	0	0	0	2	1	0	0	0	0	1	0	0	0	0	1	0	0
AGTCAAAGTCACAAGGCGTTTGGTGAAT_GACAGAAAAGCCAAATGGATTTACCG	17	4	4	0	0	0	3	4	3	1	4	6	6	2	2	10	11	2	0	1
CACCAAATTGATAATCAAGTTGGAAG_GACAGAAAAGCCAAATGGATTTACCG	16	5	8	5	3	1	3	1	1	0	1	0	0	0	0	0	0	0	0	0
CGAGAAACGCCAAACCGGTTTCAATC_GACAGAAAAGCCAAATGGATTTACCG	44	7	3	4	0	1	7	1	2	2	1	0	1	1	2	0	4	2	6	4
TACCAAAACGTGAAGGTTGTTAC_GACAGAAAAGCCAAATGGATTTACCG	16	0	0	0	0	0	0	0	0	0	0	0	0	1	0	0	0	0	0	0
ATCAAAAGTGTTAATTGAGTTTCGAG_GACAGAAAAGCCAAATGGATTTACCG	97	24	14	12	11	14	21	3	4	2	10	14	8	6	1	2	7	2	4	3
ACATAAAGATATAACTGACTTTATCC_GACAGAAAAGCCAAATGGATTTACCG	55	12	7	1	2	2	9	1	2	0	2	4	2	0	1	3	5	2	0	2
GCAAAAACCAGGAAGTTCCTTGGTGG_GACAGAAAAGCCAAATGGATTTACCG	89	29	17	9	13	12	14	8	5	5	24	33	31	8	14	43	38	40	25	14
CTTCAAATATCAAAGAAGATTGTAGA_GACAGAAAAGCCAAATGGATTTACCG	92	18	10	1	2	2	8	1	2	2	7	5	4	1	0	9	4	8	3	2
CCACTAATTAAAAATTAGTTATTT_GACAGAAAAGCCAAATGGATTTACCG	23	3	1	0	0	0	0	0	0	0	0	0	0	0	0	0	0	0	0	0
ATAAAAATTGGCAAAGTGTTTCGCTC_GACAGAAAAGCCAAATGGATTTACCG	133	39	24	6	8	9	17	7	8	6	21	22	12	6	3	18	23	19	30	22
AGGGGAAGATTCAAGCCTGTTGGCGA_GACAGAAAAGCCAAATGGATTTACCG	63	19	10	0	6	2	10	3	3	2	4	18	10	8	6	14	9	9	14	8
CCGACAAGCTGTAAGGCAATTAGAGT_GACAGAAAAGCCAAATGGATTTACCG	25	4	8	5	1	1	7	2	1	0	7	8	9	2	1	3	1	2	4	0
ATAGAAATGCAGAAATAGATTACGGT_GACAGAAAAGCCAAATGGATTTACCG	74	45	17	13	18	9	29	15	8	5	14	24	17	6	11	15	16	12	15	5
GACGTAATCTTTAAGGTTGTTAGCGT_GACAGAAAAGCCAAATGGATTTACCG	1	0	0	0	0	0	1	0	0	0	0	0	0	0	0	0	0	0	0	0
TAACTAAGCTACAAGTGTATTACAGT_GACAGAAAAGCCAAATGGATTTACCG	38	8	10	7	8	8	6	5	1	3	11	4	4	2	0	6	3	2	0	0
ATGCCAACCTTCAATTATCTTATATT_GACAGAAAAGCCAAATGGATTTACCG	85	5	1	0	0	1	0	0	0	1	0	1	1	0	0	0	8	0	4	2
TAACCAAAACGTAATTTAATTTGAGA_GACAGAAAAGCCAAATGGATTTACCG	59	13	16	3	8	2	8	4	3	1	2	6	5	1	0	3	2	1	2	1
CATTCAAAAAAAAAAAAAAACTTAGCAG_GACAGAAAAGCCAAATGGATTTACCG	1	0	0	0	0	1	0	0	0	0	0	0	0	0	0	0	1	0	0	0
TTTGAAATGCTAAAGATTGTTTTATT_GACAGAAAAGCCAAATGGATTTACCG	208	53	26	14	8	9	21	9	4	4	15	22	11	2	4	21	37	13	23	14
TAACGAATACAAAAGTCTGTTGCGCT_GACAGAAAAGCCAAATGGATTTACCG	83	30	23	11	12	7	17	8	9	7	14	17	14	4	4	17	19	3	5	9
CGGTACCGTCACAATACGCTTAGAAG_GACAGAAAAGCCAAATGGATTTACCG	4	0	0	1	0	0	0	0	0	0	0	0	0	0	0	0	0	0	0	0
TTGTTAAGCTGCAAAACAGTTCTTTG_GACAGAAAAGCCAAATGGATTTACCG	37	22	6	2	8	5	6	2	2	2	11	10	7	0	4	8	3	3	0	0
TTGTGAATTTGAAATGGGTTTGGAGC_GACAGAAAAGCCAAATGGATTTACCG	65	13	10	5	5	8	6	1	0	1	5	1	4	0	0	1	1	1	0	0
CCCGAAAACCCGAACTTACTTTCATG_GACAGAAAAGCCAAATGGATTTACCG	26	12	5	7	5	2	2	2	0	0	5	5	2	0	1	0	8	7	1	1
TATAGAACCGGCAAAACTTTTATCCG_GACAGAAAAGCCAAATGGATTTACCG	102	31	29	14	21	11	49	22	18	12	94	148	170	50	69	492	691	529	728	524
TCCATAATGTGAAAGTCCTTTGAAGG_GACAGAAAAGCCAAATGGATTTACCG	58	27	22	6	10	12	17	5	2	1	15	12	15	5	11	19	13	6	13	3
TAAAGAATCGCCAATTATTTCGACC_GACAGAAAAGCCAAATGGATTTACCG	3	0	0	0	0	0	0	0	0	0	0	0	0	0	0	0	0	0	0	0
ACGACAAAACTTAACAGTGTTTATAG_GACAGAAAAGCCAAATGGATTTACCG	60	12	6	3	3	6	4	1	1	1	7	9	15	0	2	8	11	4	3	1
TACAAAAAAGATAAAGTTTTGATTT_GACAGAAAAGCCAAATGGATTTACCG	1	0	0	0	0	0	0	0	0	0	0	0	0	0	0	0	0	1	0	0
ATTCCAAGCATTAATTCAGTTAGCCC_GACAGAAAAGCCAAATGGATTTACCG	134	86	51	26	30	24	41	15	18	6	42	37	32	8	4	11	15	13	29	9
ACATAAATCTATAACATTTTTTGGTC_GACAGAAAAGCCAAATGGATTTACCG	50	12	13	8	5	6	17	10	1	3	8	20	13	4	5	15	11	13	14	11
GTTTTAACAACAAAATATATTGGTTA_GACAGAAAAGCCAAATGGATTTACCG	224	48	25	21	9	7	32	6	5	1	23	32	16	1	0	22	21	15	14	12
AAGACAATCTTAAACATAGTTTCTAG_GACAGAAAAGCCAAATGGATTTACCG	58	31	22	10	9	6	12	4	1	0	8	9	16	3	4	3	7	8	4	4
CGGCGAATTGTCAAGGAAATTATTCG_GACAGAAAAGCCAAATGGATTTACCG	98	15	21	5	5	5	12	7	4	6	6	5	1	2	0	5	1	7	0	3
AACTGAACGCGTAAATTCATTCAATC_GACAGAAAAGCCAAATGGATTTACCG	42	11	17	8	10	5	13	5	2	3	3	3	3	2	0	3	0	1	3	2
GGTCCAACGCCAAACGAAGTTGAGAG_GACAGAAAAGCCAAATGGATTTACCG	36	13	12	2	7	14	12	6	0	0	5	4	1	1	1	0	0	0	0	0
GTGAAAATGGAAAACGGGCTTGGGAG_GACAGAAAAGCCAAATGGATTTACCG	35	18	10	5	3	5	5	9	1	2	2	8	6	1	0	7	7	5	3	9
GTTAAAACCATCAACCGGGTTTTGCT_GACAGAAAAGCCAAATGGATTTACCG	31	9	0	1	1	3	1	0	0	1	0	1	0	0	0	0	0	0	0	0
TAACAAAACTAAAAGGATATTCGTTA_GACAGAAAAGCCAAATGGATTTACCG	247	82	33	15	19	10	46	11	9	8	31	25	9	6	6	10	17	8	6	6
ATTTTAAAACTTAATCTGTTTAAATC_GACAGAAAAGCCAAATGGATTTACCG	70	13	4	0	0	1	7	3	1	1	6	4	5	1	2	5	4	0	2	0
ACTTAAATAAATAACGTTGTTAGTGT_GACAGAAAAGCCAAATGGATTTACCG	14	10	6	2	3	2	5	2	0	4	6	11	5	1	0	5	1	4	6	2
TTAAAAAACATCAATCTCTTTCAACA_GACAGAAAAGCCAAATGGATTTACCG	221	70	42	15	22	21	37	11	9	8	23	22	15	7	5	11	11	3	6	5
TCGAAAATGCGTAAGACATTTAGTAT_GACAGAAAAGCCAAATGGATTTACCG	108	20	17	14	15	10	21	8	5	5	18	17	10	2	6	20	7	10	2	5
AATCGAAAAATGAAGTGTGTTGCCTG_GACAGAAAAGCCAAATGGATTTACCG	68	32	29	12	13	11	37	12	7	7	21	14	15	10	11	17	11	17	14	12
TTAAGAATCACAAATAAATTTTCCCT_GACAGAAAAGCCAAATGGATTTACCG	59	20	4	1	1	4	6	3	2	0	6	5	5	2	2	8	8	4	8	1
GATAAAAATGGGAACTGAATTACCTC_GACAGAAAAGCCAAATGGATTTACCG	32	22	14	15	13	4	15	10	2	4	24	32	19	5	8	10	16	16	9	7
CAGGCAACTACCAACGCCATTACCGG_GACAGAAAAGCCAAATGGATTTACCG	15	3	0	1	0	1	0	0	0	0	0	0	0	0	0	0	0	0	0	0
ACCGTAATTCCAAAGAGGGTTTTTAG_GACAGAAAAGCCAAATGGATTTACCG	61	11	16	7	5	4	11	7	4	0	11	4	4	2	0	5	2	3	5	1
GCCCGAAGATTTAAGGGGATTTTCTA_GACAGAAAAGCCAAATGGATTTACCG	34	6	6	3	0	0	5	0	0	0	0	4	1	2	0	0	1	0	1	0
GAAGCAACAATTAAAGCGTTTTGATA_GACAGAAAAGCCAAATGGATTTACCG	16	13	3	5	2	1	6	4	4	1	5	5	5	1	2	11	11	4	5	4
GAATGAAAACTGAAGTTAATTCACCA_GACAGAAAAGCCAAATGGATTTACCG	82	0	0	12	9	0	0	0	0	0	0	0	6	0	0	0	0	0	0	0
TCAAGAATCAAGAACGGCATTAGTCA_GACAGAAAAGCCAAATGGATTTACCG	91	31	24	4	7	6	15	6	4	7	9	12	8	4	6	8	4	3	6	6
ACACTAATAGTCAACATTATTCGCTT_GACAGAAAAGCCAAATGGATTTACCG	28	12	13	2	6	0	13	9	1	0	9	6	6	0	3	11	2	6	6	0
TTATTAAAACGGAATTTCTTTGGTAA_GACAGAAAAGCCAAATGGATTTACCG	162	43	21	4	15	10	13	10	5	1	18	27	17	3	3	18	17	19	17	21
TCGAGAAACAGTAAGCCCTTTATTTA_GACAGAAAAGCCAAATGGATTTACCG	158	35	19	8	8	3	13	7	4	2	16	13	17	0	1	35	50	28	36	29
TATAAAACTGAGAAGCACATTTAGAC_GACAGAAAAGCCAAATGGATTTACCG	124	35	35	26	29	11	42	12	11	4	24	15	11	5	4	16	10	13	14	5
GTCAGAATCATCAATATCATTATCTG_GACAGAAAAGCCAAATGGATTTACCG	28	14	11	9	5	4	13	5	3	3	8	14	10	4	1	3	3	0	0	1
TGAACAATTATGAATATCTTTAGCTC_GACAGAAAAGCCAAATGGATTTACCG	135	54	40	22	18	16	29	10	4	5	16	25	21	14	4	31	31	35	31	16
TCCGAAACGAGAAAGACATTTAGGTG_GACAGAAAAGCCAAATGGATTTACCG	199	89	113	50	53	35	96	49	23	19	68	68	55	17	20	46	37	43	44	22
GAAACAACCGCTAAGTTCATTCGAGA_GACAGAAAAGCCAAATGGATTTACCG	11	11	5	1	8	5	8	4	2	2	11	14	11	7	8	3	12	9	15	8
CTCCCAAGGGGCAAATGCGTTGAACG_GACAGAAAAGCCAAATGGATTTACCG	37	20	18	4	5	3	14	3	4	2	9	9	16	11	6	9	18	8	10	4
TGACCAAAGGGAAATAAGGTTCACAA_GACAGAAAAGCCAAATGGATTTACCG	20	20	17	5	5	6	22	9	5	3	14	17	8	6	8	4	2	1	0	1
CCTGGAAAGTGCAATAATATTGTTTG_GACAGAAAAGCCAAATGGATTTACCG	344	91	63	39	29	33	50	26	14	9	36	39	30	12	17	27	33	14	31	26
CACCGAATCGAGAATTATGTTCGGTC_GACAGAAAAGCCAAATGGATTTACCG	178	50	45	29	19	16	42	17	11	11	14	25	27	12	4	12	11	6	10	2
CAATAAAATTTTAAACTACTTACGAC_GACAGAAAAGCCAAATGGATTTACCG	34	9	3	2	1	2	3	0	1	0	1	0	1	1	0	3	0	0	0	0
AAGGGAACATAAAAAGCGTTTAATGT_GACAGAAAAGCCAAATGGATTTACCG	23	6	7	1	2	1	1	0	0	0	0	1	2	2	0	0	1	4	2	4
TTCTTAAACAGGAAAGGTCTTAGATG_GACAGAAAAGCCAAATGGATTTACCG	274	110	85	35	38	33	66	49	25	10	45	42	37	6	15	32	20	23	30	6
TTCGTAATTTCTAATAATCTTTGCAC_GACAGAAAAGCCAAATGGATTTACCG	228	64	39	22	33	17	21	15	9	8	30	26	29	8	10	36	39	20	22	18
CTTGAAATAGCGAAAACTTTTCTTAA_GACAGAAAAGCCAAATGGATTTACCG	149	47	21	6	4	11	16	4	1	0	5	14	7	1	2	8	15	11	9	9
CGCATAATATTGAAAAGAGTTTTCCCA_GACAGAAAAGCCAAATGGATTTACCG	329	87	39	13	25	13	33	15	6	7	16	49	34	6	5	30	34	19	22	21
CGTAAAATAATTAAGATATTTGTAGA_GACAGAAAAGCCAAATGGATTTACCG	46	6	0	0	0	0	4	1	0	0	0	0	1	0	0	0	1	1	1	4
CGGTACCATGTTAACTGCCTTTGTAT_GACAGAAAAGCCAAATGGATTTACCG	4	0	1	0	0	1	0	0	1	0	0	1	1	0	0	0	1	0	0	0
GTCTTAATTATTAAATATTTTTCCTG_GACAGAAAAGCCAAATGGATTTACCG	13	0	0	0	0	0	0	0	0	0	0	0	0	0	0	0	0	0	0	0
AACATAATCGAAAAAACGCTTACCTT_GACAGAAAAGCCAAATGGATTTACCG	42	7	4	3	5	6	7	3	2	1	4	5	3	2	2	2	3	1	5	2
TGATAAATAGTTAAGATGATTTTTTC_GACAGAAAAGCCAAATGGATTTACCG	85	20	10	4	8	6	3	2	2	1	2	3	1	2	2	5	5	3	5	1
GGGTGAATTTGTAAGGGAATTGCTGC_GACAGAAAAGCCAAATGGATTTACCG	160	51	35	25	12	10	26	8	10	6	17	30	23	7	16	37	34	6	22	11
ATATCAATAAGGAAGTAATTTATGCT_GACAGAAAAGCCAAATGGATTTACCG	39	14	7	1	2	0	3	2	0	0	3	2	2	0	0	0	0	0	2	0
AGAGTAATCAGTAAATAATTTGAACT_GACAGAAAAGCCAAATGGATTTACCG	56	5	6	3	2	1	0	0	0	1	2	4	3	1	0	3	7	4	7	6
GGCTGAATAATTAAAATAGTTCACAT_GACAGAAAAGCCAAATGGATTTACCG	59	11	6	3	1	2	4	2	1	1	2	2	6	2	0	2	5	2	0	2
TTTTAAACATTTAAAGTCCTTCTGAG_GACAGAAAAGCCAAATGGATTTACCG	66	23	3	3	2	5	11	2	3	0	5	4	12	2	2	6	7	1	1	0
TGGTCAACAGCGAATTTGATTGTCCG_GACAGAAAAGCCAAATGGATTTACCG	37	11	5	5	2	9	7	5	1	4	4	9	11	2	5	4	4	1	4	3
TGCAAAAGATGAAAATAATTTGTCAC_GACAGAAAAGCCAAATGGATTTACCG	61	17	9	2	4	2	3	0	0	0	1	1	0	0	0	0	1	0	0	0
ACAATAAAGTATAAGATTTTTTGCAA_GACAGAAAAGCCAAATGGATTTACCG	1	0	0	0	0	0	0	0	0	0	2	2	1	0	0	0	0	0	0	0
GGCTCAACGGGAAATGGCGTTCGGGG_GACAGAAAAGCCAAATGGATTTACCG	78	20	9	3	3	4	11	1	2	3	5	5	2	2	2	2	0	0	0	0
GTTAAAAGGATAAATCGAGTTCGGTG_GACAGAAAAGCCAAATGGATTTACCG	24	13	18	5	8	4	12	10	3	3	2	4	1	2	3	0	0	0	0	0
ATATTAAAAATTAAACGATTTGCTGA_GACAGAAAAGCCAAATGGATTTACCG	76	20	11	5	1	1	7	3	0	0	6	2	1	0	0	4	10	0	3	3
TAATGAAACGACAATCTATTTATTTG_GACAGAAAAGCCAAATGGATTTACCG	25	5	5	2	0	0	3	4	5	1	3	3	3	1	3	7	8	3	2	1
TCCAAAATAAAGAAATTGTTTGTTCA_GACAGAAAAGCCAAATGGATTTACCG	10	5	1	1	0	0	1	0	1	0	0	0	0	0	0	0	0	1	0	0
AAAGGAAGTCTAAAGAGTGTTTTGTA_GACAGAAAAGCCAAATGGATTTACCG	109	31	19	12	8	9	11	10	2	3	10	24	14	6	2	23	8	11	6	5
TACATAATCTAAAAGGACATTGAAAC_GACAGAAAAGCCAAATGGATTTACCG	54	10	8	8	5	8	5	6	3	4	6	10	13	3	7	5	9	1	5	3
TGCCAAAGTCTTAACTCGGTTCGTCG_GACAGAAAAGCCAAATGGATTTACCG	121	29	16	4	14	10	6	7	2	1	6	3	2	3	2	3	0	1	0	0
TATTTAAACACTAACAGCATTTTGTG_GACAGAAAAGCCAAATGGATTTACCG	39	16	11	4	8	4	3	0	4	2	3	0	1	0	0	0	2	3	0	0
GGAACAACATATAAGGGATTTCCGAG_GACAGAAAAGCCAAATGGATTTACCG	26	3	5	2	11	5	7	2	5	3	9	8	7	4	7	9	6	6	4	3
ACTATAAGGGGTAAGCCTGTTTTCGC_GACAGAAAAGCCAAATGGATTTACCG	21	5	2	5	1	2	1	4	2	0	1	6	4	0	0	2	1	2	0	0
CATGAAATTGGAAAATATTTTCAGCT_GACAGAAAAGCCAAATGGATTTACCG	45	11	9	0	3	0	17	5	3	1	4	9	6	1	1	3	1	0	1	0
AGGTAAAAGAAAAATCCGGTTCCTGG_GACAGAAAAGCCAAATGGATTTACCG	31	5	0	1	0	3	3	1	1	1	0	2	4	2	0	1	3	3	5	4
TAATCAACTCCCAACAAGTTTAAGAT_GACAGAAAAGCCAAATGGATTTACCG	15	0	0	0	1	4	2	1	3	0	2	3	2	1	0	0	0	0	0	1
CTAAAAAAACCGAATTCGTTTTTTTA_GACAGAAAAGCCAAATGGATTTACCG	36	8	3	1	0	1	2	1	1	1	1	2	4	0	0	4	8	4	1	0
TCCTGAAATTAAAAGTTCGTTAATAT_GACAGAAAAGCCAAATGGATTTACCG	34	6	3	1	2	1	1	0	0	0	1	2	1	0	1	0	6	2	3	1
ATTCTAATTAAGAATAGATTTTTCCC_GACAGAAAAGCCAAATGGATTTACCG	272	52	29	7	20	5	52	8	7	5	46	33	33	6	5	40	47	28	16	22
GATAAAAAGTCTAATGTCATTGTTTC_GACAGAAAAGCCAAATGGATTTACCG	51	16	10	7	30	18	48	25	24	10	57	88	100	41	46	158	132	130	153	91
CGTCGAATTTTTAACGTTATTCTGTG_GACAGAAAAGCCAAATGGATTTACCG	73	13	16	3	9	9	9	2	5	2	11	10	15	1	0	7	6	9	7	2
TACACAAACATCAACAATGTTTCTTT_GACAGAAAAGCCAAATGGATTTACCG	1	0	0	0	1	0	0	0	0	0	0	0	0	0	0	0	0	0	0	0
CGGCCAACGGGGAAGGGGGTTCTGGG_GACAGAAAAGCCAAATGGATTTACCG	108	6	7	2	4	4	3	1	1	1	2	1	1	1	0	7	0	0	3	1
AAGTAAACGTCGAAGGTGTTTGTGTA_GACAGAAAAGCCAAATGGATTTACCG	48	24	27	6	4	4	7	3	4	2	4	14	12	5	2	3	0	1	0	0
ATTGAAAAGCTTAAACAGATTCTCTG_GACAGAAAAGCCAAATGGATTTACCG	159	38	38	17	23	23	29	13	9	5	25	26	29	4	15	29	38	27	33	34
CATTAAATTATGAACATAATTTCTTG_GACAGAAAAGCCAAATGGATTTACCG	62	7	12	2	1	2	1	4	1	1	4	0	1	1	0	0	1	2	1	1
AAATTAACCGCTAAAGACGTTTAAAG_GACAGAAAAGCCAAATGGATTTACCG	35	5	3	0	0	2	0	0	0	0	0	0	3	0	0	0	0	0	0	0
CCCCTAAACGACAAGACGTTTCTATC_GACAGAAAAGCCAAATGGATTTACCG	101	32	25	13	9	16	25	24	7	2	25	29	20	10	8	15	15	15	7	8
CCCTAAATCTCTAATCCCCTTAGTCG_GACAGAAAAGCCAAATGGATTTACCG	42	11	3	3	2	0	8	1	0	1	0	0	0	0	0	0	0	0	0	0
TCGCCAAGCGGTAACACCTTTGTTGC_GACAGAAAAGCCAAATGGATTTACCG	74	27	25	17	26	20	39	13	12	12	49	36	35	15	11	16	17	12	18	15
ATAGCAAAACGCAAGTTTGTTCGGCA_GACAGAAAAGCCAAATGGATTTACCG	41	11	9	1	0	2	2	9	1	2	5	7	12	1	0	3	1	2	0	0
TGACTAAGATTAAAGCAATTTGGTCC_GACAGAAAAGCCAAATGGATTTACCG	144	59	42	23	35	16	43	17	4	5	18	36	20	4	12	24	22	16	14	17
TAAGAAATCGTTAATTAAGTTAGCAC_GACAGAAAAGCCAAATGGATTTACCG	12	1	1	3	1	2	4	3	1	2	4	7	2	0	1	3	6	2	1	1
AGTGTAAACAATAATAAAGTTACCCT_GACAGAAAAGCCAAATGGATTTACCG	33	6	2	2	2	2	0	1	1	0	2	1	1	1	3	4	1	2	2	0
ATGTAAACTACTAACCGTATTGGCCC_GACAGAAAAGCCAAATGGATTTACCG	56	21	21	5	11	4	14	13	7	7	15	29	18	8	11	12	22	13	15	7
CTTTTAATACTGAATAGCTTTAAAAT_GACAGAAAAGCCAAATGGATTTACCG	94	7	5	2	1	0	2	0	0	0	3	1	4	0	0	3	3	1	2	0
CCTCGAATCCTGAACGATTTTACCGA_GACAGAAAAGCCAAATGGATTTACCG	41	6	3	10	4	3	9	0	2	1	6	6	7	3	1	7	6	3	7	3
ACAATAAGAGTGAACGGTATTAGTTT_GACAGAAAAGCCAAATGGATTTACCG	62	31	8	2	5	5	9	7	1	0	2	9	5	1	0	9	11	2	22	10
TCCACAAAGGCGAACACTGTTTTTAT_GACAGAAAAGCCAAATGGATTTACCG	20	10	0	0	0	0	0	0	0	0	0	0	0	0	0	0	0	0	0	0
CTACCAATCTAGAAAGTGGTTTACCG_GACAGAAAAGCCAAATGGATTTACCG	255	64	58	15	14	29	40	13	9	10	25	31	14	9	10	10	18	6	12	4
GAACTAAGCTTTAATCCATTTAAGCG_GACAGAAAAGCCAAATGGATTTACCG	28	7	7	4	2	4	2	3	1	0	0	2	1	2	1	0	0	0	0	0
ACGGCAAATTACAACGGTGTTTACTA_GACAGAAAAGCCAAATGGATTTACCG	42	18	15	1	6	1	2	4	4	1	1	3	1	1	3	13	14	6	8	4
GAATTAAGGGGAAAGATCATTATGCT_GACAGAAAAGCCAAATGGATTTACCG	168	47	43	19	17	11	33	18	18	7	22	22	24	2	13	22	20	24	21	12
TTCCAAATATAGAACAACTTTTGCTA_GACAGAAAAGCCAAATGGATTTACCG	17	5	7	3	1	2	5	0	1	0	0	1	3	0	1	0	1	0	0	0
CTGAAAACGCTGAACTAGCTTCCTGT_GACAGAAAAGCCAAATGGATTTACCG	22	2	4	1	0	4	5	2	1	1	2	1	0	0	0	0	0	0	0	0
TCAGTAAAAGCCAAAAAGGTTTGTGT_GACAGAAAAGCCAAATGGATTTACCG	153	0	0	25	25	0	0	0	0	0	0	0	41	0	0	0	0	0	0	0
CGTTGAATCTAGAACCCCGTTATATC_GACAGAAAAGCCAAATGGATTTACCG	215	46	36	13	16	9	24	16	13	2	10	13	7	4	4	14	16	7	13	6
GTTAGAATCGAAAAGCTTTTTTGAAA_GACAGAAAAGCCAAATGGATTTACCG	8	0	2	2	0	2	0	0	1	1	1	0	0	0	0	0	0	0	0	0
ACCACAAAGGAAAAAAAATTTGGTCA_GACAGAAAAGCCAAATGGATTTACCG	72	26	8	3	6	3	6	0	1	0	5	5	6	3	0	2	6	3	4	6
GCTTCAATATTCAATGAGCTTGTACC_GACAGAAAAGCCAAATGGATTTACCG	84	28	21	11	15	12	23	9	7	8	25	17	30	17	22	27	29	45	44	47
ATGCTAACACTCAAGTCATTTCTTCC_GACAGAAAAGCCAAATGGATTTACCG	169	70	52	34	23	29	58	24	11	14	47	34	36	14	27	39	27	19	7	5
GCGCTAATATGGAAGACGATTGTGAA_GACAGAAAAGCCAAATGGATTTACCG	154	81	55	24	30	17	67	25	13	8	24	25	18	12	12	21	12	12	11	6
GGTCTAATTCGGAAGCACATTCATTT_GACAGAAAAGCCAAATGGATTTACCG	30	19	9	1	8	2	9	6	3	2	5	13	9	4	7	9	15	4	12	2
GGGAGAAGGTGGAATGAGTTTGGCGG_GACAGAAAAGCCAAATGGATTTACCG	124	36	24	19	10	13	37	25	4	3	21	21	17	6	8	24	16	3	3	3
AGGGAAAGTTAAAAGTTTTTTTACGA_GACAGAAAAGCCAAATGGATTTACCG	78	12	10	3	4	9	9	0	2	1	2	8	2	1	0	3	4	3	4	0
GAGACAACATAGAAGGTCATTAGGTA_GACAGAAAAGCCAAATGGATTTACCG	304	152	102	45	61	39	85	59	32	25	77	98	94	30	46	107	76	84	97	66
GGCCAAACTTCAAATGCTCTTGCCTT_GACAGAAAAGCCAAATGGATTTACCG	128	49	32	22	42	23	45	17	12	5	42	61	29	11	13	28	23	20	16	14
GTGCTAAAGACCCAATGAAATTAAT_GACAGAAAAGCCAAATGGATTTACCG	1	1	0	0	0	0	0	0	0	0	0	0	0	0	0	0	0	0	0	0
CCCCTAAACATTAATTAATTTGTGGT_GACAGAAAAGCCAAATGGATTTACCG	145	31	22	6	11	7	15	7	4	2	7	13	8	2	1	16	13	13	15	11
TTTTAAAGTGGTAAAATTTTTGTGTT_GACAGAAAAGCCAAATGGATTTACCG	1	0	0	0	1	0	0	0	0	0	0	0	0	0	0	0	0	0	0	0
ATCCGATATCGGTACCTGGTTAATCT_GACAGAAAAGCCAAATGGATTTACCG	58	23	23	8	7	3	16	7	6	1	16	16	8	4	7	8	8	3	4	1
AACTGAAACTAAAAACTCCTTGTATC_GACAGAAAAGCCAAATGGATTTACCG	189	65	48	14	17	9	26	9	6	5	13	12	10	2	8	7	17	11	5	6
AAAAAAAAAATAGAAACGCTTTAACGT_GACAGAAAAGCCAAATGGATTTACCG	2	1	0	0	0	0	0	0	0	0	0	1	0	0	0	0	1	1	0	0
TTGGGAACATTAAAAACGTTTCATGT_GACAGAAAAGCCAAATGGATTTACCG	30	11	6	3	7	0	1	1	0	1	0	0	2	0	0	0	1	0	0	0
TGTTTAAAAACCAACATTGTTTGTTG_GACAGAAAAGCCAAATGGATTTACCG	1	0	0	1	0	0	0	0	0	0	0	0	0	0	0	0	0	0	0	0
ATCTCAATAGTGAACGTTCTTTTTTT_GACAGAAAAGCCAAATGGATTTACCG	48	24	7	4	5	2	12	2	2	1	7	7	0	1	1	2	1	0	0	0
TGAACAAAATGGAAAGTCGTTGGATA_GACAGAAAAGCCAAATGGATTTACCG	35	11	2	6	8	6	7	5	3	1	9	3	2	4	2	0	2	1	0	1
ACTCCAATTAGAAAAGGTTTTTATC_GACAGAAAAGCCAAATGGATTTACCG	144	20	35	11	10	19	43	10	11	6	28	35	23	6	7	30	30	15	20	9
TACGAAAAGATGAAATTTTTTGAAT_GACAGAAAAGCCAAATGGATTTACCG	1	0	0	0	0	0	0	0	0	0	0	0	0	0	0	0	0	0	1	0
ATATCAATGGTCAAGTCCCTTTGCAC_GACAGAAAAGCCAAATGGATTTACCG	611	285	225	120	175	110	268	153	98	65	188	226	175	100	90	118	99	91	78	48
AATTTAACTGGCAAGGTCCTTTTACT_GACAGAAAAGCCAAATGGATTTACCG	49	13	13	4	5	0	8	1	2	2	5	2	4	2	1	5	4	2	5	1
AGCTTAAATCCAAACGCTTTTATGCT_GACAGAAAAGCCAAATGGATTTACCG	29	8	1	1	4	3	3	2	1	0	2	1	3	0	0	5	2	5	2	2
AATGAAAAGAGGAACACTTTTGTGCC_GACAGAAAAGCCAAATGGATTTACCG	90	23	24	12	15	14	25	9	14	5	19	28	20	11	17	21	23	17	11	3
CAAGAAACAAGTAAACAGTTTAAAAT_GACAGAAAAGCCAAATGGATTTACCG	51	11	6	0	4	0	4	1	0	0	5	3	1	0	1	2	5	0	0	0
ATTGTAAGCTAAAATCGTCTTTTTAA_GACAGAAAAGCCAAATGGATTTACCG	53	18	6	2	1	1	10	5	2	0	3	9	3	2	1	8	12	8	2	5
ACTTCAACTTTTAATGCCATTATACA_GACAGAAAAGCCAAATGGATTTACCG	64	26	21	4	8	5	8	4	3	1	2	12	12	4	6	14	17	13	22	9
AAAGGAACGGCAAACGTACTTTATAA_GACAGAAAAGCCAAATGGATTTACCG	51	11	4	4	3	3	6	5	1	1	5	1	2	0	0	1	2	0	0	0
AAAGTAATAGAAAAAGTGATTCTGAT_GACAGAAAAGCCAAATGGATTTACCG	39	14	12	10	8	1	6	3	1	3	10	12	3	2	2	6	6	2	0	1
ATGAAAAATTTTAAAGTAGTTCTCGA_GACAGAAAAGCCAAATGGATTTACCG	110	37	30	10	25	13	72	26	24	13	78	143	148	49	54	376	534	391	571	376
TCGCCAATTGATAAATTGCTTGGTTT_GACAGAAAAGCCAAATGGATTTACCG	74	12	19	5	6	8	9	0	5	3	3	3	7	1	0	6	10	5	6	7
AGCTGAACATCAAAACGCGTTTTTG_GACAGAAAAGCCAAATGGATTTACCG	1	1	0	0	0	0	0	0	0	0	0	0	0	0	0	0	0	0	0	0
ATTCTAACGGTGAAGGTAATTAAGGG_GACAGAAAAGCCAAATGGATTTACCG	25	8	8	4	3	4	7	2	1	2	5	1	1	0	1	1	1	0	0	0
TCACTAAGACATAAATGTATTAACCC_GACAGAAAAGCCAAATGGATTTACCG	98	47	35	6	3	13	20	15	6	5	16	17	9	4	3	8	14	5	16	14
CCACTAAGAATTAAAAGTCTTACACC_GACAGAAAAGCCAAATGGATTTACCG	58	17	13	9	3	1	7	4	1	1	2	8	3	3	0	1	0	5	5	2
CCCTTAACCAAAAAAACTTTTAAAGA_GACAGAAAAGCCAAATGGATTTACCG	13	1	0	0	0	0	1	0	0	0	0	0	1	0	0	1	3	1	0	1
ACAGCAATTTAAAACGGCATTGCAAG_GACAGAAAAGCCAAATGGATTTACCG	132	45	42	21	26	13	34	17	3	4	20	8	19	6	11	17	20	12	9	4
CACCAAAATTCGAAACACGTTCATAC_GACAGAAAAGCCAAATGGATTTACCG	32	10	2	2	2	1	3	4	5	2	1	5	7	0	0	0	4	1	3	0
ACAAAAAACGAGAATTCCTTTTTGTA_GACAGAAAAGCCAAATGGATTTACCG	146	36	28	12	22	14	25	9	6	3	22	34	36	11	11	44	39	33	14	11
CACAGAATTTGAAATAAAATTCCATA_GACAGAAAAGCCAAATGGATTTACCG	50	3	2	0	0	2	4	1	1	1	3	2	0	2	0	0	4	2	2	0
ATTAAAAATCATAATAACATTTAACG_GACAGAAAAGCCAAATGGATTTACCG	104	15	10	3	2	6	11	3	1	0	3	5	4	0	1	6	5	8	2	0
GCCATAAAAGTAAATGAACTTGTTTC_GACAGAAAAGCCAAATGGATTTACCG	188	75	49	24	39	16	62	30	19	13	27	27	32	19	13	29	25	28	22	18
TCGTCAATCGCAAATGCTTTTCTTTT_GACAGAAAAGCCAAATGGATTTACCG	26	7	4	2	1	2	4	4	0	1	3	5	1	0	0	0	2	0	1	0
TGACGAATATTGAAACCAGTTCTTAT_GACAGAAAAGCCAAATGGATTTACCG	73	19	14	4	7	2	7	4	1	1	5	6	7	4	3	1	3	3	8	3
AGTCTAACAATCAAGCTATTTCATAT_GACAGAAAAGCCAAATGGATTTACCG	56	16	9	8	6	5	10	7	2	0	12	13	7	4	2	7	8	5	5	0
TGCTTAAGATGCAAAGAATTTAATAC_GACAGAAAAGCCAAATGGATTTACCG	75	9	9	0	5	2	9	2	1	0	2	2	2	0	0	2	2	0	0	0
TGGTAAAATGAGAATTATTTTCTGAG_GACAGAAAAGCCAAATGGATTTACCG	17	8	5	3	0	2	6	1	2	2	1	4	0	0	0	0	0	0	0	0
CCGCTAAGGTACAAGATCATTGGTTT_GACAGAAAAGCCAAATGGATTTACCG	51	18	13	9	13	8	19	10	5	2	8	10	7	9	10	18	12	15	13	4
GTACCAACATTCAAGACAGTTGAGTT_GACAGAAAAGCCAAATGGATTTACCG	72	29	21	11	25	19	37	18	7	6	20	30	21	11	11	16	14	15	8	3
AGCATAACCGAGAAACATTTTTTTCA_GACAGAAAAGCCAAATGGATTTACCG	41	6	10	2	5	1	1	5	2	0	3	1	0	1	1	1	0	1	0	0
TGTAGAAATTTTATTATATTCTCTC_GACAGAAAAGCCAAATGGATTTACCG	71	4	0	0	0	0	0	1	0	0	2	0	2	0	0	0	0	0	1	0
CATGGAAACGTAAAGCGCTTTGGCGA_GACAGAAAAGCCAAATGGATTTACCG	64	16	14	5	1	6	7	4	3	1	3	9	5	2	2	8	5	2	4	9
TCTTCAAACTGTAATACTGTTGTCGT_GACAGAAAAGCCAAATGGATTTACCG	163	55	38	16	17	15	26	11	11	6	21	20	12	13	4	12	20	18	10	3
TGTCAAATTGCTAACTTAATTATATT_GACAGAAAAGCCAAATGGATTTACCG	28	1	1	0	0	0	1	0	0	0	1	0	0	0	0	1	4	1	0	0
CCCTTAATTCGGAACACAGTTGTGAA_GACAGAAAAGCCAAATGGATTTACCG	63	18	5	3	6	3	10	4	6	2	11	14	10	3	1	9	9	8	4	3
TTTAGAAACAAGAAAACCCTTTATAA_GACAGAAAAGCCAAATGGATTTACCG	26	4	1	0	0	0	0	0	1	0	0	1	1	0	0	0	1	0	1	2
AGGGAAACACGAAATTTCGTTCAGGG_GACAGAAAAGCCAAATGGATTTACCG	47	10	7	3	7	2	10	2	1	1	5	6	5	1	2	5	10	3	10	1
CGTATAACCGGAAACGGCGTTGTGAG_GACAGAAAAGCCAAATGGATTTACCG	39	7	18	5	9	1	7	1	4	4	3	11	3	3	5	14	6	6	6	0
CGTCCAACTGGCAATACCATTTCCCA_GACAGAAAAGCCAAATGGATTTACCG	40	11	7	5	3	4	6	6	3	3	16	7	7	5	4	6	7	2	6	1
AAACAAAGTTTTAAGGCCCTTTGACT_GACAGAAAAGCCAAATGGATTTACCG	4	7	1	1	1	0	1	2	0	0	0	1	2	1	0	2	3	4	1	0
TGCAAAAACACCAATCGAGTTCATTA_GACAGAAAAGCCAAATGGATTTACCG	54	29	18	11	13	15	33	19	11	9	17	21	19	5	5	18	18	3	8	4
TTGTCAAGGGGCAAGGGGGTTACGCG_GACAGAAAAGCCAAATGGATTTACCG	72	36	22	16	16	14	29	22	14	9	45	33	31	9	17	42	30	12	12	11
GCATGAACTGACAATTTTCTTCGTCA_GACAGAAAAGCCAAATGGATTTACCG	31	11	12	8	8	4	8	1	3	3	6	7	10	3	3	2	1	1	2	1
TAATAAAGAGATAAGTTTATTGAATC_GACAGAAAAGCCAAATGGATTTACCG	23	13	4	0	3	1	5	2	1	0	4	1	4	2	0	2	3	0	2	0
ATGACAACATTCAAGATTCTTTTAAC_GACAGAAAAGCCAAATGGATTTACCG	153	22	16	11	6	8	17	2	1	1	2	2	4	0	0	0	0	0	0	0
TTGGCAATTGGTAATTAATTTTAGCT_GACAGAAAAGCCAAATGGATTTACCG	19	3	0	0	0	0	0	0	0	0	0	0	0	0	0	0	0	0	0	0
ACGGCAAACCAAAACTGATTTTATTA_GACAGAAAAGCCAAATGGATTTACCG	78	23	17	3	3	1	16	7	0	1	14	15	7	2	4	17	24	13	21	14
TAGCAAAAATGTAAAAAGTTTGTAGA_GACAGAAAAGCCAAATGGATTTACCG	65	13	12	5	2	4	10	2	2	0	1	7	11	0	0	4	7	7	6	8
TTGTTAAATTTGAATAAATTTTGGAC_GACAGAAAAGCCAAATGGATTTACCG	39	7	3	0	2	2	6	2	2	0	2	11	5	1	2	3	3	4	0	0
ATTTGAACCTTTAATTAAGTTTAAGT_GACAGAAAAGCCAAATGGATTTACCG	35	12	10	5	4	2	10	2	0	1	4	7	2	0	1	8	5	3	8	6
TGCTGAAATTGGAAGGGATTTGTAAA_GACAGAAAAGCCAAATGGATTTACCG	168	60	43	14	21	22	42	10	10	7	41	46	29	8	8	23	44	17	19	6
TCCTCAAACCCAAATTCTATTAAGTA_GACAGAAAAGCCAAATGGATTTACCG	96	22	4	4	6	0	4	0	1	1	4	0	0	0	0	0	9	1	6	3
TCCAGAACATTAAATCCGTTTTGATT_GACAGAAAAGCCAAATGGATTTACCG	64	24	11	3	9	7	17	1	3	4	7	10	6	0	0	2	8	3	5	0
GAACTAAAATACAATAGCTTTTTCTT_GACAGAAAAGCCAAATGGATTTACCG	53	8	4	2	1	1	0	0	1	0	1	0	0	0	0	0	0	0	0	0
CACATAATGGGTAAGGTAATTCTCGT_GACAGAAAAGCCAAATGGATTTACCG	198	65	36	22	17	18	42	21	18	10	19	41	24	12	9	18	11	5	4	7
TCTCGAAAACAGAAGATTTTTGAGTA_GACAGAAAAGCCAAATGGATTTACCG	193	41	16	3	12	6	14	7	1	4	8	12	6	4	3	12	15	4	10	5
GAACTAAAGGGGAACGAGTTTACTTT_GACAGAAAAGCCAAATGGATTTACCG	97	46	30	13	19	9	24	10	10	3	12	23	16	3	3	8	4	4	8	3
GTCCGAACATCAAAGGTTATTGTGAG_GACAGAAAAGCCAAATGGATTTACCG	83	27	18	15	10	5	12	8	3	2	21	11	15	7	7	5	10	19	20	7
GTAGTAAATTCGAACGCTGTTGGTGG_GACAGAAAAGCCAAATGGATTTACCG	38	21	10	5	11	4	9	6	1	2	6	1	4	4	7	5	5	4	2	1
ACGACAAATTGCAACTCCATTCATTT_GACAGAAAAGCCAAATGGATTTACCG	69	42	37	21	21	14	33	14	10	9	29	26	29	12	11	18	14	22	18	10
TTATCAAGCACAAACAAGGTTTTAGT_GACAGAAAAGCCAAATGGATTTACCG	57	22	7	3	12	9	7	6	2	3	2	4	7	1	5	4	5	1	2	2
AGAATAACTATAAAGGAGATTGATCC_GACAGAAAAGCCAAATGGATTTACCG	57	25	11	12	7	6	14	2	4	5	11	14	15	6	10	14	15	8	13	10
CTTCAAAAAGTAAATCAGGTTAATTA_GACAGAAAAGCCAAATGGATTTACCG	91	21	11	3	7	2	12	2	0	0	8	10	3	2	2	15	16	8	12	10
TTCATAACATCGAAATTAGTTATGCA_GACAGAAAAGCCAAATGGATTTACCG	32	13	17	3	7	3	12	5	4	5	15	6	16	2	6	8	15	8	6	2
TTCTTAAAATGAAAATCTTTTTGAAT_GACAGAAAAGCCAAATGGATTTACCG	44	5	1	1	0	2	1	0	0	0	0	1	0	0	0	2	1	2	0	0
TTATAAACTAATAAGGGGTTTGCTCA_GACAGAAAAGCCAAATGGATTTACCG	142	24	16	5	15	8	28	7	6	2	16	18	20	3	3	18	26	17	25	8
CAGGCAAGAAAGAACCTCGTTAATTC_GACAGAAAAGCCAAATGGATTTACCG	25	10	9	5	5	3	8	4	4	3	3	9	8	2	1	6	6	6	10	4
TAATCAAAACCGAATTTCGTTGTATT_GACAGAAAAGCCAAATGGATTTACCG	283	64	36	29	24	19	28	12	7	2	27	23	23	3	7	24	20	4	11	5
TAAATAAATCAAAATACGGTTGGTTA_GACAGAAAAGCCAAATGGATTTACCG	61	11	9	3	3	7	13	3	1	0	0	7	1	0	0	6	5	0	5	1
CCTTTAAGCGTAAAGTGAGTTCGAGT_GACAGAAAAGCCAAATGGATTTACCG	101	29	19	11	13	19	25	15	6	8	23	25	20	8	6	20	12	15	16	10
AAAGTAAAACGCAAACTAGTTCCTGA_GACAGAAAAGCCAAATGGATTTACCG	87	44	25	10	9	11	10	6	9	12	27	16	11	5	6	7	12	4	7	9
GTTTCAATAATGAACATAATTGTTAC_GACAGAAAAGCCAAATGGATTTACCG	16	2	0	2	3	1	4	9	3	2	10	5	7	2	1	2	2	1	4	2
AGCGCAAGGGATAACAAGCTTGTGGC_GACAGAAAAGCCAAATGGATTTACCG	12	6	4	2	0	1	3	0	1	1	0	0	0	0	0	0	0	0	0	0
CTTCTAATGGTTAATCAAGTTGACAA_GACAGAAAAGCCAAATGGATTTACCG	34	16	15	4	8	2	6	3	3	0	5	2	3	1	3	0	0	0	0	0
AATTCAACCAGCAAGGGAATTTGATG_GACAGAAAAGCCAAATGGATTTACCG	99	20	18	5	6	4	10	6	1	0	4	4	2	1	0	2	4	0	0	1
CGAGGAAGCAGGAAGCTTCTTGGTAT_GACAGAAAAGCCAAATGGATTTACCG	138	16	26	10	7	6	19	11	5	2	11	8	14	2	2	10	11	5	4	5
GCTAAAACATTTAATATTTTTCAGGG_GACAGAAAAGCCAAATGGATTTACCG	42	20	1	0	0	1	4	0	0	0	0	0	0	3	0	3	0	0	0	0
TTCATAATCCACAAGTTACTTCAATA_GACAGAAAAGCCAAATGGATTTACCG	115	39	18	13	4	8	21	5	4	3	14	12	5	0	2	4	10	9	8	7
TATTTAATTTACAAGTCTTTTTGGCG_GACAGAAAAGCCAAATGGATTTACCG	46	4	2	1	1	0	3	0	0	0	0	0	0	0	0	0	0	0	0	0
CGCACAATTCTCAAGGTTGTTCTCTG_GACAGAAAAGCCAAATGGATTTACCG	78	15	13	7	6	13	22	12	8	1	9	12	16	2	5	19	19	15	15	9
TAGGGAACTACGAATGAGTTTGACAA_GACAGAAAAGCCAAATGGATTTACCG	174	55	44	22	28	17	55	34	13	8	57	40	49	11	11	40	22	29	25	19
TAGGGAAATGCAAATAGTCTTACTAT_GACAGAAAAGCCAAATGGATTTACCG	68	8	6	4	2	1	3	0	1	2	4	10	4	0	1	8	3	4	6	3
GTGAGAACGGGGAAGGTTGTTGAGGG_GACAGAAAAGCCAAATGGATTTACCG	219	93	70	39	40	35	71	32	15	17	46	49	37	17	15	34	27	14	32	6
GAAGTAATTCAAAATCTTTTTTATAC_GACAGAAAAGCCAAATGGATTTACCG	93	13	4	1	3	3	10	5	0	1	4	7	4	0	1	4	13	1	8	4
CTAGGAAGATGTAAGAATTTTGCGGT_GACAGAAAAGCCAAATGGATTTACCG	24	16	1	1	1	1	2	1	1	0	5	5	5	2	0	0	2	1	0	0
CAAGCAACCTTGAAGAAATTTTTCAA_GACAGAAAAGCCAAATGGATTTACCG	104	24	11	3	0	1	5	2	1	0	5	5	5	1	1	10	9	4	2	3
TAATGAAGGCATAAAGCACTTACGCC_GACAGAAAAGCCAAATGGATTTACCG	61	11	9	1	9	5	7	1	0	0	1	1	3	0	0	1	0	1	1	0
ATTGCAACAATTAACAATATTATCGG_GACAGAAAAGCCAAATGGATTTACCG	353	132	95	45	45	37	99	47	24	23	82	64	70	24	22	61	56	46	40	17
TTGAGAATGAAGAATGGATTTTCAAT_GACAGAAAAGCCAAATGGATTTACCG	9	8	3	0	2	3	6	3	1	1	4	1	0	0	0	5	3	3	6	7
CGAAGAACTATAAACACACTTCGGTC_GACAGAAAAGCCAAATGGATTTACCG	46	7	7	2	6	9	8	3	6	3	3	4	4	3	4	1	0	0	4	1
TTACCAAAGCATAACATAATTCTACT_GACAGAAAAGCCAAATGGATTTACCG	6	4	1	0	0	1	2	0	1	0	0	0	0	0	0	0	0	0	0	0
ACTCAAAAAAGTAACTGATTTGGCTA_GACAGAAAAGCCAAATGGATTTACCG	106	36	11	11	12	8	18	13	10	4	35	15	10	12	6	21	25	16	15	15
ACGGAAAGATCAAAGTGGCTTGTCTG_GACAGAAAAGCCAAATGGATTTACCG	80	12	10	4	3	7	11	9	2	0	4	4	4	1	1	6	3	3	1	0
TGTCAAAGGGAGAAAGGCATTGGGGG_GACAGAAAAGCCAAATGGATTTACCG	37	13	16	12	11	9	20	3	3	4	5	9	6	7	5	9	9	5	4	0
GGTATAATACTCAACCGTTTTCGGTT_GACAGAAAAGCCAAATGGATTTACCG	44	20	9	7	5	3	17	6	1	1	9	12	4	3	4	8	17	11	8	1
TCCATAAATAAGAACCTCTTTAGAGA_GACAGAAAAGCCAAATGGATTTACCG	47	15	14	3	7	8	12	2	6	2	10	13	9	3	5	27	28	10	26	20
AAGGTAATATGAAACTACCTTTTGCT_GACAGAAAAGCCAAATGGATTTACCG	87	39	24	13	20	3	13	7	4	3	13	9	10	3	3	5	10	13	3	4
TCCACAAGAATCAAGCAACTTGAATT_GACAGAAAAGCCAAATGGATTTACCG	30	3	4	3	0	0	1	1	1	0	2	7	5	1	0	5	6	2	1	2
CTCTAAACCTGCAAAACTCTTATATA_GACAGAAAAGCCAAATGGATTTACCG	60	4	1	0	1	1	2	0	1	0	2	3	0	0	0	3	7	2	1	3
ACGTTAACTAGAAAACTATTTAGGAT_GACAGAAAAGCCAAATGGATTTACCG	80	22	18	6	7	5	13	10	2	5	18	13	11	2	2	12	13	4	1	3
TATAGAAATATCAATAAGATTTTACA_GACAGAAAAGCCAAATGGATTTACCG	25	3	1	0	0	1	0	2	1	0	1	0	0	0	0	0	0	0	0	0
GTCACAATCTGAAAAGCATTTAATTA_GACAGAAAAGCCAAATGGATTTACCG	19	10	4	1	2	1	3	0	0	0	0	0	0	0	0	0	0	0	0	0
GGATAAATTAAAAACAGATTTTTTTA_GACAGAAAAGCCAAATGGATTTACCG	33	2	0	0	0	0	1	0	0	0	0	0	0	0	0	0	0	1	0	0
AGAAGAAAGAGTAAGTTCCTTTTGGA_GACAGAAAAGCCAAATGGATTTACCG	80	20	16	3	1	2	3	8	1	2	9	6	4	3	2	1	1	1	4	2
TTTCGAATCACAAAAGGGTTTCCGGG_GACAGAAAAGCCAAATGGATTTACCG	54	19	9	0	0	3	4	2	3	1	4	5	8	1	0	3	2	3	1	0
GTCTTAACTGATAAGCGATTTTTTTG_GACAGAAAAGCCAAATGGATTTACCG	18	8	5	1	5	4	6	2	1	1	5	9	8	2	2	2	6	10	12	10
AAATGAACGCAAAAATGTCTTTTGCT_GACAGAAAAGCCAAATGGATTTACCG	39	12	16	2	4	4	10	5	0	0	2	2	3	0	0	1	1	0	0	0
AATTGAACTGGTAACAACGTTTTGAT_GACAGAAAAGCCAAATGGATTTACCG	14	8	6	7	4	2	5	2	1	1	4	3	1	0	3	0	0	0	0	0
CGTGAAAGTCTTAAATATGTTGATGC_GACAGAAAAGCCAAATGGATTTACCG	131	41	18	7	13	10	22	6	7	5	9	11	11	6	1	6	9	8	7	5
GATGTAAGAAATAACTTTTTTGTACC_GACAGAAAAGCCAAATGGATTTACCG	171	56	46	19	23	9	39	23	13	5	25	42	17	10	12	27	25	23	22	18
CATGGAACACGTAATCCTTTTGTGGC_GACAGAAAAGCCAAATGGATTTACCG	57	32	16	6	9	3	24	8	6	2	11	3	9	3	6	3	5	1	2	0
TTTCTAATTGTTAAACCGATTTTTAC_GACAGAAAAGCCAAATGGATTTACCG	75	22	7	2	2	3	10	2	1	0	3	5	6	0	0	8	3	3	5	5
AGTATAACTAGTAAGGGGGTTGAATG_GACAGAAAAGCCAAATGGATTTACCG	37	16	14	9	8	5	17	13	6	2	23	9	15	3	11	15	10	4	1	8
CTATCAACTACAAAGCGCGTTCCGTA_GACAGAAAAGCCAAATGGATTTACCG	96	39	25	13	17	11	29	10	9	3	21	24	22	4	9	27	17	12	21	13
CTGCGAACCTGAAACAAGATTATGGA_GACAGAAAAGCCAAATGGATTTACCG	77	29	16	9	13	14	18	14	7	2	17	13	10	8	4	13	14	19	11	7
CGGAAAAACGATAAATTTGTTGGTCG_GACAGAAAAGCCAAATGGATTTACCG	37	2	1	1	1	0	0	0	0	0	0	1	1	0	0	1	4	2	0	2
TCCCAAAGAGATAAAGCTATTCACTG_GACAGAAAAGCCAAATGGATTTACCG	556	154	148	89	126	73	225	134	105	69	352	445	390	179	195	686	680	631	783	551
CCCCCAACATAAAATTGAATTAATCA_GACAGAAAAGCCAAATGGATTTACCG	188	44	13	1	6	7	3	1	1	1	10	8	7	2	0	14	22	7	22	11
ATGTTAAAAGTTAATGTGTTTTGGCT_GACAGAAAAGCCAAATGGATTTACCG	1	0	0	0	0	0	0	0	0	0	0	0	1	0	0	0	0	0	0	0
CGGCAAATTGACAATGAACTTGGCTT_GACAGAAAAGCCAAATGGATTTACCG	27	7	6	2	3	0	4	1	1	0	2	2	0	2	1	2	2	0	0	2
CTCTCAAATTTAAAGTCTGTTGAGGT_GACAGAAAAGCCAAATGGATTTACCG	111	37	35	5	21	8	22	8	4	1	9	18	18	6	8	18	23	12	7	9
ACAAAAAATCGTAAGGGAATTACTAC_GACAGAAAAGCCAAATGGATTTACCG	55	20	23	14	6	8	17	11	8	3	18	13	14	3	4	12	4	9	6	2
AAAACAAACGGTAAGCTGGTTGAGCG_GACAGAAAAGCCAAATGGATTTACCG	79	35	20	9	16	7	19	15	7	4	23	28	19	6	8	15	13	14	5	15
CACAAAAAGCAGAAATATCTTTTACG_GACAGAAAAGCCAAATGGATTTACCG	1	1	0	0	0	0	0	0	0	0	0	0	0	0	0	0	0	0	0	0
ATTAAAAAAGAAAATAGAGTTATGTC_GACAGAAAAGCCAAATGGATTTACCG	160	43	32	16	17	10	21	15	6	1	20	15	19	6	8	12	27	11	18	9
TTTGAAATAAGAAATATTATTACTGT_GACAGAAAAGCCAAATGGATTTACCG	23	3	0	0	0	0	0	0	0	0	0	0	1	0	0	0	4	0	2	0
TGGATAACCCAGAATAGTATTATGTG_GACAGAAAAGCCAAATGGATTTACCG	25	12	4	0	2	3	7	2	1	1	1	2	4	0	2	4	0	4	1	0
CAGGCAATCTAAAAGTTAATTCTTCA_GACAGAAAAGCCAAATGGATTTACCG	89	23	12	3	5	3	15	4	5	4	10	11	6	1	1	5	8	3	6	6
TTAGCAATATCCAAAGTTTATGAGT_GACAGAAAAGCCAAATGGATTTACCG	1	0	0	0	0	0	2	0	0	0	0	0	0	0	0	0	0	0	0	0
TGTAAAAAACATAAAGCAGTTAGTTT_GACAGAAAAGCCAAATGGATTTACCG	22	7	7	5	3	3	11	1	1	0	5	3	7	2	0	4	3	7	4	0
TTTAAAATACATAATTCTTTTGTATC_GACAGAAAAGCCAAATGGATTTACCG	46	5	1	0	1	4	1	2	0	1	0	2	0	0	0	0	0	0	0	0
ACCGAAAATTGCAATGGGATTCTGAA_GACAGAAAAGCCAAATGGATTTACCG	151	57	50	12	21	10	60	29	19	9	41	41	38	22	21	42	52	44	31	31
CCAATAATCTCAAATGACCTTCTATT_GACAGAAAAGCCAAATGGATTTACCG	89	26	18	8	12	2	11	6	0	3	9	14	2	0	1	14	16	8	14	7
ATCAAAAGGGTAAATCGTTTTGTGTC_GACAGAAAAGCCAAATGGATTTACCG	39	10	3	0	2	2	2	3	1	1	6	3	0	1	0	0	0	0	3	1
CCAAAAAAAAAGAAACGTCTTTAGAT_GACAGAAAAGCCAAATGGATTTACCG	156	17	7	1	7	1	12	1	2	0	9	11	6	3	0	13	17	12	15	13
ATAAGAAATGTTAAAATGGTTCGCAA_GACAGAAAAGCCAAATGGATTTACCG	184	49	47	14	24	13	28	6	8	5	12	7	15	4	9	17	8	11	6	0
ATGCGAATGCCAAAGTTTATTATTCG_GACAGAAAAGCCAAATGGATTTACCG	68	17	14	8	8	9	23	8	8	5	12	17	18	3	3	12	7	6	3	2
ACAACACCAATTACATTTGGCG_GACAGAAAAGCCAAATGGATTTACCG	75	35	21	9	8	3	18	18	10	9	22	10	6	4	3	5	4	5	4	0
TTTTAAAACATTAAACTTATTTTACA_GACAGAAAAGCCAAATGGATTTACCG	52	19	1	3	0	0	6	2	0	0	0	2	2	0	0	4	5	2	6	4
TCCACAACTCCAAAGAATTTTGATAT_GACAGAAAAGCCAAATGGATTTACCG	110	21	4	1	2	2	10	1	0	1	3	4	4	1	0	7	12	7	7	5
GTCTTAAGAAGGAAAAATATACCAT_GACAGAAAAGCCAAATGGATTTACCG	29	9	13	4	1	2	3	1	1	1	6	8	3	0	2	1	4	1	0	1
TCGTGAATCGGGAAGGCTGTTACTGT_GACAGAAAAGCCAAATGGATTTACCG	44	13	9	4	5	5	7	2	4	3	8	12	7	1	9	11	17	11	15	6
TTGCCAAGTAGAAAAGATTTTGCATT_GACAGAAAAGCCAAATGGATTTACCG	7	3	0	0	0	0	0	0	0	0	0	0	0	0	0	0	0	0	0	0
TCCATAAAATACAAAGAATTTAACGA_GACAGAAAAGCCAAATGGATTTACCG	69	16	4	0	4	4	1	1	2	0	3	2	2	2	0	9	10	8	15	5
CACGCAATGTTCAAGAGCTTTACGAT_GACAGAAAAGCCAAATGGATTTACCG	78	28	12	6	8	8	18	10	3	1	15	9	2	1	3	5	10	2	5	0
GATCAAACCCAAAATCACGTTAAAAG_GACAGAAAAGCCAAATGGATTTACCG	59	11	13	3	7	5	7	2	3	1	14	10	6	3	0	1	2	7	0	3
TGAGGAACATAGAATTACGTTATAAT_GACAGAAAAGCCAAATGGATTTACCG	4	1	0	1	1	0	1	0	0	0	0	0	1	0	0	0	0	0	0	2
AAAGCAATGCACAAGAGACTTAACTT_GACAGAAAAGCCAAATGGATTTACCG	56	12	3	6	4	11	15	7	7	1	13	30	18	7	9	31	25	19	18	11
GTGTGAATCGGCAAAGTTCTTCGGGG_GACAGAAAAGCCAAATGGATTTACCG	78	23	20	7	9	5	28	16	5	3	6	9	21	4	2	11	16	13	13	15
GTCTCAAAAGTCAAGGGGTTTATTCC_GACAGAAAAGCCAAATGGATTTACCG	258	82	48	10	24	24	35	13	14	5	24	27	26	10	5	21	13	13	11	6
TAACAAATTTACAAAATAATTCCGAT_GACAGAAAAGCCAAATGGATTTACCG	172	54	38	10	26	14	78	34	30	14	118	201	249	60	109	874	1431	1190	1922	1671
GCTCAAATTCAGAAAAAAGTTGAGGG_GACAGAAAAGCCAAATGGATTTACCG	119	50	38	18	32	20	64	40	39	20	136	155	135	49	90	302	391	314	365	266
AACACAAATGGGAAATGGGTTATGTT_GACAGAAAAGCCAAATGGATTTACCG	78	42	31	9	11	3	21	11	5	5	14	17	10	11	7	9	9	10	8	0
TCAAAAATGGCGAACTCACTTCTGTG_GACAGAAAAGCCAAATGGATTTACCG	46	20	11	4	3	10	15	3	1	4	7	6	8	1	2	7	5	3	12	0
CTTATAATCGTAAGATGCTTGCACA_GACAGAAAAGCCAAATGGATTTACCG	46	11	8	3	1	1	10	4	2	0	3	6	6	0	1	1	0	0	0	0
AACTAAACTAAAAAAAACCTTAATTC_GACAGAAAAGCCAAATGGATTTACCG	229	55	31	15	9	7	26	7	8	3	7	23	13	4	1	15	23	18	17	15
CTAGCAATCTCAAACATTTTTATTAA_GACAGAAAAGCCAAATGGATTTACCG	19	0	0	0	0	0	0	0	0	0	0	1	0	0	0	1	1	0	2	0
TGCACAAACATGAATGATTTTTGCGC_GACAGAAAAGCCAAATGGATTTACCG	26	13	15	5	7	3	12	13	7	3	16	12	6	3	6	15	11	7	6	5
GATCAAAAGGTTAAATCCATAAAGGCCTTGTTAG_GACAGAAAAGCCAAATGGATTTACCG	60	24	7	1	5	8	10	4	3	1	7	7	7	3	1	9	5	0	3	4
TTTCAAAACTCTAAGTGTATTCACTG_GACAGAAAAGCCAAATGGATTTACCG	48	12	3	1	1	1	4	2	2	1	4	0	2	3	0	5	3	7	5	5
CCCACAATAGGTAATGAAATTTTATT_GACAGAAAAGCCAAATGGATTTACCG	117	18	3	1	2	3	0	2	1	0	1	0	0	0	1	4	2	1	3	0
ACCGGAATTGTGAATGTAGTTTGACC_GACAGAAAAGCCAAATGGATTTACCG	48	13	5	3	4	5	4	3	3	2	3	1	1	3	0	1	0	0	0	0
TTAAAAACAAAAAAGCGGTTTTCAAT_GACAGAAAAGCCAAATGGATTTACCG	54	8	3	1	1	6	8	1	1	0	3	1	4	1	0	3	6	1	2	1
TGCATAAGATCTAAGTGTGTTCTATG_GACAGAAAAGCCAAATGGATTTACCG	4	0	0	0	0	0	0	0	0	0	0	0	0	0	0	0	0	0	0	0
CGCCGAAACCCAAATGGCTTTCGATG_GACAGAAAAGCCAAATGGATTTACCG	38	19	22	3	5	4	10	4	0	1	5	3	8	2	0	6	4	3	0	0
TTCTAAAGATTAAACAGTATTTTATT_GACAGAAAAGCCAAATGGATTTACCG	62	4	1	0	0	0	0	0	0	1	0	0	0	0	0	1	1	0	0	0
AACCCAACACACAAAGTATTTTCTTT_GACAGAAAAGCCAAATGGATTTACCG	107	24	7	5	4	6	10	2	1	0	10	5	8	0	0	8	13	4	6	1
CACGGAACAAGGAATAGGGTTTGCG_GACAGAAAAGCCAAATGGATTTACCG	43	11	26	6	13	11	27	8	2	7	11	10	7	3	6	13	7	3	7	2
TTGGCAATATCAAATCTCGTTTTATG_GACAGAAAAGCCAAATGGATTTACCG	16	5	6	1	0	0	0	0	1	0	2	3	0	1	1	2	2	3	2	1
GTGGGAATCTGTAACTTAGTTCTCGG_GACAGAAAAGCCAAATGGATTTACCG	28	12	8	2	5	5	12	5	7	4	12	13	8	1	3	7	6	8	4	12
AAAGGAAAGCCAAACGTCATTAGAAT_GACAGAAAAGCCAAATGGATTTACCG	1	0	0	0	0	0	0	0	0	0	0	0	0	0	0	0	0	0	0	0
ACATCAACGCTAAAACATTTTTTTGT_GACAGAAAAGCCAAATGGATTTACCG	50	18	4	3	1	4	10	4	2	0	2	4	3	1	1	0	0	0	1	0
TGTCCAAACTTAAACACCTTTGTTGA_GACAGAAAAGCCAAATGGATTTACCG	194	63	62	26	31	13	40	20	9	7	35	30	42	16	21	41	37	34	48	15
TACTAAACCATTAAAATTGTTACACA_GACAGAAAAGCCAAATGGATTTACCG	305	103	56	25	31	16	53	29	13	11	41	55	45	11	23	42	39	37	36	19
GACAGAACAACTAATGCGGTTCAAGA_GACAGAAAAGCCAAATGGATTTACCG	137	45	38	15	17	17	34	9	6	4	23	11	19	0	5	6	7	6	3	3
ATTATAAGTTCAAAGTTACTTTATAC_GACAGAAAAGCCAAATGGATTTACCG	73	35	16	13	15	2	17	6	2	0	7	11	16	1	3	20	29	11	16	5
CAAATAAGTCCGAAGAGAATTACGTT_GACAGAAAAGCCAAATGGATTTACCG	53	20	6	8	7	8	11	2	3	1	8	7	5	3	5	5	3	5	1	8
ATACCAAAAAAGAACAAGTTTATCTA_GACAGAAAAGCCAAATGGATTTACCG	97	39	29	9	11	4	16	9	5	0	16	14	7	5	0	32	29	15	18	11
AGCTGAACATATAATAAGGTTATTTT_GACAGAAAAGCCAAATGGATTTACCG	14	2	3	0	0	0	0	0	0	0	0	0	1	0	0	3	1	1	1	2
GTACAAAACCGCAATTCTTTTATGAT_GACAGAAAAGCCAAATGGATTTACCG	94	16	7	6	8	4	6	4	4	0	6	8	6	0	0	6	11	2	9	0
CAATCAAATGAAAACCCAATTAGAAT_GACAGAAAAGCCAAATGGATTTACCG	26	9	3	3	0	2	3	1	0	2	4	8	1	0	0	2	2	1	1	0
TGAATAAACGGCAAATAAATTTACCT_GACAGAAAAGCCAAATGGATTTACCG	70	29	13	4	8	1	11	3	0	2	4	10	6	0	2	11	20	12	14	4
GTCTCAAACGTTAACGCAATTCCTTT_GACAGAAAAGCCAAATGGATTTACCG	92	36	26	12	15	7	21	9	5	4	28	33	33	9	12	33	17	14	30	19
CTCCTAATTGAAAAAACTTTTTTACA_GACAGAAAAGCCAAATGGATTTACCG	137	18	12	2	7	3	5	0	0	1	3	5	1	2	2	7	18	6	11	6
GCTGGAAAAGGCAAATGAGTTCTAAA_GACAGAAAAGCCAAATGGATTTACCG	45	22	13	7	5	2	11	3	1	3	3	5	4	1	2	2	1	4	4	1
GTAAAAATGCATAAATTCATTCTTGC_GACAGAAAAGCCAAATGGATTTACCG	12	4	2	3	3	1	0	0	0	0	0	0	0	0	0	0	0	0	0	0
GAGATAAAAGACAAGTTTTTTATTAT_GACAGAAAAGCCAAATGGATTTACCG	50	1	0	0	0	0	1	0	0	0	0	0	0	0	1	1	4	0	2	0
AGACGAAGAGTAAATATTGTTACAAT_GACAGAAAAGCCAAATGGATTTACCG	150	41	39	12	13	14	29	11	4	3	12	28	24	5	4	22	27	15	12	12
TCGTAAACATCCAATTAGATTCTGGT_GACAGAAAAGCCAAATGGATTTACCG	108	35	30	10	11	10	20	4	2	3	13	6	9	2	4	6	10	15	11	1
TGTCGAATACTGAATTACGTTCATTC_GACAGAAAAGCCAAATGGATTTACCG	52	18	12	5	5	8	18	3	1	4	13	4	7	4	0	1	7	0	1	1
ACTGCAATACCCAATTATTTTTTGAC_GACAGAAAAGCCAAATGGATTTACCG	101	31	18	8	6	5	9	11	0	3	9	10	9	4	1	12	16	8	8	6
AAGTAAACATGCAAATATTTTTTGT_GACAGAAAAGCCAAATGGATTTACCG	1	0	0	0	0	0	0	0	0	0	0	0	0	0	0	0	0	0	0	0
CATCCAAAAGATAAGTATGTTCGCGG_GACAGAAAAGCCAAATGGATTTACCG	56	20	20	8	8	7	12	7	7	3	14	18	21	3	11	12	11	17	17	9
AAAGGAACATTGAAGCCCGTTATCCG_GACAGAAAAGCCAAATGGATTTACCG	71	13	14	3	8	4	16	6	0	1	8	4	4	3	2	5	3	1	0	2
TCTTTAATCCGAAATCACTTTTAGAC_GACAGAAAAGCCAAATGGATTTACCG	125	68	51	21	28	13	35	10	8	2	21	35	23	10	9	38	39	22	28	18
GCTATAAACTGAAATACAGTTAGCTA_GACAGAAAAGCCAAATGGATTTACCG	19	10	3	1	1	2	1	1	0	0	1	2	1	1	0	0	0	0	0	0
CGGTTAAGTAGTAATATTCTTGGGAC_GACAGAAAAGCCAAATGGATTTACCG	92	16	12	1	8	10	5	1	1	0	2	10	4	2	0	3	2	2	1	1
AATTAAATCGTTAATTAGTTTGATTT_GACAGAAAAGCCAAATGGATTTACCG	39	16	13	2	2	2	4	2	0	0	2	5	7	3	2	3	6	9	9	7
CGGCGAAGATGGAAGGTTTTTCGCAC_GACAGAAAAGCCAAATGGATTTACCG	12	8	5	1	2	0	3	0	0	0	3	1	0	0	0	1	0	2	0	0
CAAGAAAGACTAAATTCGTTTCGGAC_GACAGAAAAGCCAAATGGATTTACCG	43	14	9	1	1	5	4	3	2	2	5	1	0	2	1	4	3	2	4	0
TAGAAAAATTTGAATTTATTTGAAAA_GACAGAAAAGCCAAATGGATTTACCG	28	5	1	0	0	0	2	0	0	0	0	0	0	0	0	0	0	0	0	0
CTATAAATGGGTAACCACTTTTTTTG_GACAGAAAAGCCAAATGGATTTACCG	31	9	6	2	6	4	6	3	3	0	12	12	11	2	3	16	16	6	7	6
CGCGGAAACCAGAAGGGGGTTGAGGG_GACAGAAAAGCCAAATGGATTTACCG	63	6	11	0	1	2	3	1	0	3	2	2	2	2	0	3	1	1	0	1
GACGCAATCACTAATGGTGTTTGTGA_GACAGAAAAGCCAAATGGATTTACCG	262	104	102	51	34	36	92	32	31	16	54	49	39	16	19	32	22	26	20	10
AGTTAAACGCAAAAAGAGTTTGGCAT_GACAGAAAAGCCAAATGGATTTACCG	64	25	30	8	17	8	31	15	12	6	27	26	23	8	9	14	19	8	10	4
AGTGCAACGGGTAAACATATTATCTG_GACAGAAAAGCCAAATGGATTTACCG	86	33	20	11	15	5	15	4	5	2	13	7	6	3	2	13	6	4	4	2
TCCTCAATAAGGAAATGTGTTATGTG_GACAGAAAAGCCAAATGGATTTACCG	210	81	76	28	32	23	66	31	21	16	35	64	45	27	16	37	13	14	26	15
TTCACAATCTTAAACAGGCTTTTTGC_GACAGAAAAGCCAAATGGATTTACCG	186	46	50	19	25	18	30	18	11	5	32	32	26	6	7	16	22	16	14	12
GTTATAAAAGTAAACCAGGTTCGCAC_GACAGAAAAGCCAAATGGATTTACCG	50	10	13	7	7	2	17	4	2	2	8	12	10	1	8	7	7	10	2	6
GGGCAAACGCTCAAAATAGTTATTGC_GACAGAAAAGCCAAATGGATTTACCG	63	34	24	10	5	2	23	8	11	3	22	20	15	11	10	10	5	16	11	6
TAATGAAACTGGAAGTCCCTTGGATG_GACAGAAAAGCCAAATGGATTTACCG	30	8	7	1	4	4	5	8	2	0	3	1	0	0	0	4	3	0	3	0
ACCGAAATTGATAATGAGTTTTTTAT_GACAGAAAAGCCAAATGGATTTACCG	205	48	13	4	6	3	11	0	2	1	7	11	6	1	1	7	17	4	19	2
TTGTTAATTTTGAAGTGAATTCTCTA_GACAGAAAAGCCAAATGGATTTACCG	52	20	9	3	5	3	11	5	2	1	10	25	17	3	4	25	34	24	25	16
AACGCAAAAGTCAACAGTATTATTTA_GACAGAAAAGCCAAATGGATTTACCG	89	22	6	5	2	1	7	2	0	1	8	7	4	3	3	9	16	3	8	4
CGAATAATATGGAAGCGTGTTTGGAG_GACAGAAAAGCCAAATGGATTTACCG	48	17	11	1	5	5	8	1	3	1	0	1	6	2	0	1	0	0	3	4
AAGATAATAAGGAAACTACTTGAGCT_GACAGAAAAGCCAAATGGATTTACCG	32	9	2	0	3	3	3	1	0	1	0	0	0	0	0	0	0	0	0	0
TCATAAAACTGAAAAGTGCTTCCTCG_GACAGAAAAGCCAAATGGATTTACCG	60	32	14	5	5	3	17	10	6	2	5	8	11	2	6	16	16	3	4	3
ACTGTAACCATAAATGCATTTTAATC_GACAGAAAAGCCAAATGGATTTACCG	16	11	7	3	5	1	3	0	0	0	2	4	3	0	1	4	3	0	1	1
TAACCAATATTAAAGGATATTCTTAG_GACAGAAAAGCCAAATGGATTTACCG	266	75	41	16	13	19	37	9	10	5	28	36	31	7	6	45	45	43	40	15
TCTAAAATAAAGAAAGTTATTCTTGA_GACAGAAAAGCCAAATGGATTTACCG	25	18	5	1	2	2	2	0	0	2	2	7	6	1	1	7	8	1	8	2
GCTTCAACCTTTAAAACACTTGACAG_GACAGAAAAGCCAAATGGATTTACCG	57	21	4	12	11	10	26	12	5	3	7	15	8	4	1	12	1	5	1	3
TTCGCAATACGTAAATAGGTTGAGTG_GACAGAAAAGCCAAATGGATTTACCG	25	9	3	2	2	2	2	0	0	1	2	1	0	0	0	0	0	0	0	0
GATCTAAATCGCAAACGGTTTGGGGA_GACAGAAAAGCCAAATGGATTTACCG	125	46	27	20	12	6	19	11	11	5	21	25	16	6	4	12	10	8	8	11
TCGCGAATGTACAAAAGTCTTTAAAT_GACAGAAAAGCCAAATGGATTTACCG	54	13	11	1	1	2	4	1	2	0	1	3	3	1	1	6	5	4	2	2
ATTGGAATTACGAAATTTCTTACCAT_GACAGAAAAGCCAAATGGATTTACCG	43	15	18	7	7	2	27	4	11	5	21	29	29	5	20	27	31	26	26	15
CAAATAATTTTGAATTCGTTTCATTA_GACAGAAAAGCCAAATGGATTTACCG	30	3	3	0	3	1	6	3	0	0	5	5	3	1	2	5	7	4	9	8
GCGGGAACATGGAATGCGATTGAGGT_GACAGAAAAGCCAAATGGATTTACCG	44	17	4	11	5	1	14	5	0	4	9	14	7	3	1	7	6	5	3	0
TTGCAAAAAGTCAATGAGATTGGAAT_GACAGAAAAGCCAAATGGATTTACCG	202	55	30	14	29	13	55	23	10	7	29	30	27	7	9	20	28	29	19	24
TCACGAACCAAGAAACTGATTTAAAA_GACAGAAAAGCCAAATGGATTTACCG	272	70	30	9	15	4	30	11	4	3	27	32	24	2	3	26	36	20	24	19
CGGCAAAAAGTGAAGGACTTGAATT_GACAGAAAAGCCAAATGGATTTACCG	214	83	79	32	34	36	61	44	21	8	41	37	39	12	12	28	15	14	9	11
TAAATAATACACAAAAGTGTTGTTGT_GACAGAAAAGCCAAATGGATTTACCG	372	132	112	57	62	51	111	64	33	22	116	124	126	65	70	236	251	227	305	209
TTAGAAAACCATAAGCGATTTATTTT_GACAGAAAAGCCAAATGGATTTACCG	97	25	7	1	4	7	6	1	0	1	2	7	4	0	2	6	16	7	5	4
AACTTAAATGGTAACTATTTTCGCAG_GACAGAAAAGCCAAATGGATTTACCG	156	63	37	22	30	17	41	17	18	6	27	32	29	13	14	31	21	13	20	5
TGGAAAACCAGTAATAAACTTTTGTT_GACAGAAAAGCCAAATGGATTTACCG	11	0	0	0	1	1	2	0	0	0	2	3	0	2	1	0	3	2	1	0
GACCGAACACTCAAGAAACTTTGCCG_GACAGAAAAGCCAAATGGATTTACCG	113	23	15	6	8	4	17	3	7	3	6	8	7	1	1	4	1	1	0	0
ATCTAAAGTATTAACGATTTTGGTGT_GACAGAAAAGCCAAATGGATTTACCG	199	84	92	46	37	22	52	22	24	16	37	61	40	13	15	38	40	44	29	18
GTGTAAAGACGTAATTAGTTTTTGAC_GACAGAAAAGCCAAATGGATTTACCG	55	22	10	12	9	4	7	4	3	2	8	4	3	3	1	1	3	0	3	2
CCCCCAAGCCTAAAGTTCGTTGTGTA_GACAGAAAAGCCAAATGGATTTACCG	175	54	47	13	13	17	33	20	19	5	30	21	22	9	10	13	23	17	26	20
ACCGAAAAATACAAACGGCTTGTGCT_GACAGAAAAGCCAAATGGATTTACCG	51	22	16	8	13	1	10	7	6	5	7	12	6	3	4	2	3	4	1	2
AATGAAAAAGTAAAAGCAATTTTATG_GACAGAAAAGCCAAATGGATTTACCG	64	8	17	4	8	3	8	5	3	2	8	7	10	2	3	10	8	17	7	5
TCACTAAATAATAAGAATCTTGCTTT_GACAGAAAAGCCAAATGGATTTACCG	87	19	13	5	3	1	7	3	1	1	8	12	2	1	4	6	15	9	18	9
TACCTAATCGTAAAGTCTCTTTCTGT_GACAGAAAAGCCAAATGGATTTACCG	45	13	11	2	5	4	8	8	8	4	15	10	10	5	3	10	9	13	7	10
GAGGGAAGTTTAAATGATGTTTACGG_GACAGAAAAGCCAAATGGATTTACCG	125	40	29	7	9	8	15	7	6	3	11	6	9	5	1	8	2	2	12	0
GGGACAAGTAGAAAAAGTGTTCGGAT_GACAGAAAAGCCAAATGGATTTACCG	60	27	15	10	3	2	7	3	2	3	8	15	11	4	3	15	16	8	12	7
TTTATAATCACAAACCGTGTTAGGAG_GACAGAAAAGCCAAATGGATTTACCG	99	22	16	15	4	6	18	5	6	2	14	23	18	8	4	7	12	1	2	3
TCAACAAAATTAAACAGTCTTGTGTG_GACAGAAAAGCCAAATGGATTTACCG	56	20	15	8	3	2	2	2	0	0	1	2	3	0	0	2	0	0	2	0
TTATCAATGCAAAAAGAAGTTATGGT_GACAGAAAAGCCAAATGGATTTACCG	37	9	18	8	14	4	13	2	6	4	11	18	14	2	4	13	8	3	4	1
ACGTAAAATCTAAAGAGGATTACAAA_GACAGAAAAGCCAAATGGATTTACCG	67	18	18	6	9	2	9	3	4	3	8	7	4	2	3	2	3	4	3	4
TACCAAATAATAAAGAGGATTCCTGT_GACAGAAAAGCCAAATGGATTTACCG	174	68	45	22	29	18	45	16	6	4	16	25	27	8	8	26	28	12	12	21
TAGGGAATCAGGAAAGGGATTCCGAG_GACAGAAAAGCCAAATGGATTTACCG	34	8	6	1	4	5	9	7	2	0	7	11	4	1	0	3	1	2	1	1
TTTAGAAATAGCAATACCGTTAATCA_GACAGAAAAGCCAAATGGATTTACCG	106	47	24	10	14	6	23	5	9	11	21	36	17	2	9	25	21	20	18	12
ATTCCAAACGCAAAGAAGTTTGCCGT_GACAGAAAAGCCAAATGGATTTACCG	110	25	17	11	14	9	19	5	8	4	34	19	17	5	7	12	15	17	14	10
CAGACAATTAGAAAACCAGTTGCTAC_GACAGAAAAGCCAAATGGATTTACCG	53	13	12	8	5	6	21	11	2	3	14	6	3	2	0	3	6	5	7	3
GCACAAAGATTCAACAAAGTTATCAC_GACAGAAAAGCCAAATGGATTTACCG	164	48	54	19	27	22	30	16	13	8	25	25	15	7	5	20	23	12	14	10
GACGAAAAGGGAAAAAGGTTTGTGTG_GACAGAAAAGCCAAATGGATTTACCG	37	21	14	9	7	5	17	11	5	1	14	9	4	3	3	5	5	6	3	2
CAGATAACAGACAATGCGATTGTGGA_GACAGAAAAGCCAAATGGATTTACCG	71	44	26	20	19	11	23	19	8	11	38	33	28	4	8	18	21	26	24	12
TAATAAAATTTTAACCGAGTTTTTTG_GACAGAAAAGCCAAATGGATTTACCG	281	23	10	2	11	4	4	1	2	0	10	16	12	1	1	9	23	4	9	8
GATTTAACGAGCAAGCCCCTTTTATT_GACAGAAAAGCCAAATGGATTTACCG	72	14	4	2	0	1	6	0	0	0	5	9	6	0	1	5	10	7	4	4
GCACCAAAAATTAAAAATGTTACTTT_GACAGAAAAGCCAAATGGATTTACCG	55	7	2	0	3	0	3	2	0	0	0	7	2	0	0	3	5	3	3	0
GTCCGAAACGATAACCTTTTTTCAGG_GACAGAAAAGCCAAATGGATTTACCG	442	197	134	66	75	50	121	74	54	34	106	105	111	43	45	107	91	64	85	36
GAATTAATCGCAAATTGGTTTAGTGT_GACAGAAAAGCCAAATGGATTTACCG	29	17	7	5	5	3	6	3	0	2	12	15	6	2	6	12	9	8	3	7
TAGGGAAATGGTAAAATTTTTCAGCA_GACAGAAAAGCCAAATGGATTTACCG	395	126	92	30	53	32	83	30	26	8	53	60	45	21	12	38	47	23	23	7
TACAGAACTCAAAACGATTTTTCTCG_GACAGAAAAGCCAAATGGATTTACCG	88	29	31	7	10	8	20	13	8	4	16	18	12	7	6	30	25	24	24	13
CCAAGAACCCTGAACGTTTTTAATTT_GACAGAAAAGCCAAATGGATTTACCG	43	5	0	0	0	0	3	1	0	0	0	3	4	0	0	7	8	5	1	3
GTAATAATGAACAACCGGCTTATGCT_GACAGAAAAGCCAAATGGATTTACCG	54	14	10	5	4	5	4	3	2	5	11	13	6	2	1	11	6	5	4	2
GCTTGAAGGCAGAAATACATTAGTAT_GACAGAAAAGCCAAATGGATTTACCG	50	11	9	2	10	0	7	2	0	0	1	0	0	0	0	0	0	0	0	3
CCTTGAAAAGCGAAATTTATTTAGCA_GACAGAAAAGCCAAATGGATTTACCG	43	7	4	0	2	0	0	5	4	0	7	6	11	0	3	2	1	3	2	2
GGTAAAATGATTAAGGAGCTTAGGTT_GACAGAAAAGCCAAATGGATTTACCG	24	4	10	6	2	7	2	0	0	1	2	5	4	3	0	1	0	2	0	0
ACTAAAACGGGTAAATGGTTTAGTCA_GACAGAAAAGCCAAATGGATTTACCG	100	25	13	7	9	6	22	5	4	2	11	6	11	2	3	1	2	0	2	1
AGTAGAAAGGCGAAGCGTCTTTTTGG_GACAGAAAAGCCAAATGGATTTACCG	171	48	37	6	19	11	45	13	9	6	15	30	18	5	13	20	15	22	22	21
CTACAAATCCCGAAATAAGTTCTTAA_GACAGAAAAGCCAAATGGATTTACCG	16	1	0	0	1	0	1	1	0	0	3	0	2	0	0	4	2	6	0	3
CAAGAAACTTATAAGATCATTGTTAG_GACAGAAAAGCCAAATGGATTTACCG	74	23	16	8	11	2	21	15	6	1	12	15	9	1	2	10	15	14	11	14
TTTCTAACACCTAATTCGCTTGCTTA_GACAGAAAAGCCAAATGGATTTACCG	46	19	9	9	7	11	12	5	3	3	7	13	12	5	1	11	11	9	6	8
CAACCAATATGTAATAGTGTTGTCGA_GACAGAAAAGCCAAATGGATTTACCG	83	26	17	6	6	7	6	4	4	1	3	8	1	0	0	1	5	2	1	0
GTGCAAACTCTTAATCTAATTCTATG_GACAGAAAAGCCAAATGGATTTACCG	65	30	11	7	10	6	16	8	3	1	6	12	11	3	1	6	5	6	2	3
ACGGGAACTTCGAATTGTGTTATTGA_GACAGAAAAGCCAAATGGATTTACCG	111	54	26	9	15	13	43	18	11	14	23	34	36	9	13	30	36	32	32	15
TATGTAACATCCAAGGGATTTGTCTC_GACAGAAAAGCCAAATGGATTTACCG	29	5	4	1	5	2	10	2	1	0	3	7	5	1	3	3	5	0	3	5
TCTCAAAACCGAAAATGGGTTCTTTT_GACAGAAAAGCCAAATGGATTTACCG	23	2	2	1	3	2	2	3	0	0	1	1	1	1	0	0	2	2	2	1
GCAGCAAAAGCCAAAATCGTTCAGTC_GACAGAAAAGCCAAATGGATTTACCG	78	25	11	8	7	10	7	4	2	2	8	9	10	2	9	3	4	3	2	2
CACTAAACAGAGAACCAGATTCAACA_GACAGAAAAGCCAAATGGATTTACCG	55	13	7	5	3	0	7	0	0	0	0	0	1	0	1	0	0	0	2	0
TATTCAAATGTAAACGTGGTTGTGGG_GACAGAAAAGCCAAATGGATTTACCG	71	27	23	5	12	11	13	4	5	1	3	9	14	2	3	8	2	2	4	5
GTTTCAAGCCTGAACCCACTTTCGGA_GACAGAAAAGCCAAATGGATTTACCG	29	4	7	4	8	6	8	5	6	1	10	5	2	2	0	5	15	3	6	1
TCAGCAAATTTCAAAGATCTTATGGC_GACAGAAAAGCCAAATGGATTTACCG	293	93	76	39	47	43	89	34	23	13	71	88	58	20	24	68	58	48	57	32
TTATAAATCAAGAAAAGCCTTTTAAG_GACAGAAAAGCCAAATGGATTTACCG	45	9	5	3	0	0	1	0	1	0	2	1	2	1	0	1	2	3	4	3
TCGTAAATGTTAAACAGCATTCGATA_GACAGAAAAGCCAAATGGATTTACCG	69	13	9	10	8	8	8	8	3	1	5	6	6	1	4	8	2	3	1	4
CCAAAAAAGTCAAATAAGATTGGAGC_GACAGAAAAGCCAAATGGATTTACCG	127	30	9	7	8	3	16	8	4	2	14	18	7	4	0	8	9	9	7	8
AGGGCAATAGGGAAGGAGGTTGTGGA_GACAGAAAAGCCAAATGGATTTACCG	116	33	25	20	12	8	35	18	12	16	31	38	14	9	21	18	20	24	31	13
AGGTTAATTTCTAAACAAATTGCAAG_GACAGAAAAGCCAAATGGATTTACCG	5	2	0	0	0	1	0	0	0	0	0	0	0	0	0	0	0	0	0	0
CGATGAACCTATAACGCTTTTCAGGG_GACAGAAAAGCCAAATGGATTTACCG	55	9	7	3	2	0	2	3	0	1	0	3	1	0	2	2	0	1	2	0
CCGGTAAGCGTCAATTTCGTTCCGTT_GACAGAAAAGCCAAATGGATTTACCG	27	2	1	0	2	1	3	1	1	0	1	0	0	0	0	0	0	0	0	0
CTAATAACAAGGAATTCATTTTCTTT_GACAGAAAAGCCAAATGGATTTACCG	22	8	3	2	0	2	2	0	0	0	0	0	0	0	0	0	0	1	1	0
GTAGAAACCATAAACTGTATTTATTA_GACAGAAAAGCCAAATGGATTTACCG	25	5	1	1	0	0	0	0	0	0	1	1	0	0	0	2	2	0	0	1
GTCGGAAGGATTAAGGACGTTGTGCT_GACAGAAAAGCCAAATGGATTTACCG	314	130	105	69	49	45	78	41	24	24	79	70	44	23	24	31	25	9	11	6
TCGGCAAGTGGAAACTGCATTTTATA_GACAGAAAAGCCAAATGGATTTACCG	23	15	13	2	8	3	8	1	0	0	4	2	5	1	0	1	1	1	2	1
TGAGAAATAAACAACGCCATTAAGTA_GACAGAAAAGCCAAATGGATTTACCG	266	84	68	22	39	27	49	19	9	8	36	50	34	10	12	31	36	24	37	20
CCATAAATTATAAAGCCAGTTCAGGG_GACAGAAAAGCCAAATGGATTTACCG	8	0	1	0	0	0	0	0	0	0	0	0	0	0	0	0	0	0	0	1
CAGTCAAATTAGAAAAAGTTTTTGGT_GACAGAAAAGCCAAATGGATTTACCG	42	4	3	2	1	1	1	1	0	0	0	0	2	0	0	0	0	0	0	0
GCGCGAACAGTAAATAATTTTTCAAT_GACAGAAAAGCCAAATGGATTTACCG	287	57	24	6	4	7	24	5	1	2	15	16	17	1	3	27	50	21	31	19
AATGGAAAAGGCAAACCGATTAACTG_GACAGAAAAGCCAAATGGATTTACCG	6	2	0	0	0	0	0	0	0	0	0	0	0	0	0	0	0	0	0	0
ACTTCAACAGGTAACGCTGTTGGTTA_GACAGAAAAGCCAAATGGATTTACCG	87	35	21	7	7	2	13	15	5	6	20	16	11	4	8	26	7	3	4	0
AATTTAAGATTGAAAGAATTTTCCTT_GACAGAAAAGCCAAATGGATTTACCG	183	34	25	7	14	6	26	4	3	5	16	18	13	2	4	12	19	23	11	8
TAATTAAAGAGCAATTTTTTTTATTA_GACAGAAAAGCCAAATGGATTTACCG	50	1	0	0	0	1	0	0	0	0	0	0	0	0	0	0	0	0	3	1
ATGTTAAATCTCAATTGCTTTTCCAA_GACAGAAAAGCCAAATGGATTTACCG	81	27	7	3	5	8	18	3	3	1	4	11	2	3	3	5	5	2	4	1
GACCCAAAAGTGAAGGGGGTTTAATG_GACAGAAAAGCCAAATGGATTTACCG	97	34	46	9	20	16	30	15	12	9	18	35	27	3	11	13	9	7	1	5
AATTTAATACGTAAGTTAATTTAAGC_GACAGAAAAGCCAAATGGATTTACCG	79	28	15	3	9	5	16	4	3	0	9	5	4	5	3	9	15	5	4	1
TGATTAAAGCGTAAAATAATTCCTAG_GACAGAAAAGCCAAATGGATTTACCG	82	18	6	4	3	3	9	8	1	0	9	8	8	1	3	12	8	7	5	6
TATTAAATCGCGAATAGGATTATGT_GACAGAAAAGCCAAATGGATTTACCG	52	19	6	3	3	7	12	9	4	2	15	7	6	0	2	1	0	2	0	0
CCTAGAATATGTAAGGCAATTTTTAA_GACAGAAAAGCCAAATGGATTTACCG	176	30	29	9	16	6	31	13	5	7	17	20	15	3	8	18	19	15	26	13
AACGGAATCGCTAACCAATTTCATCG_GACAGAAAAGCCAAATGGATTTACCG	312	101	84	40	42	34	70	35	23	17	60	52	43	10	20	23	36	35	29	21
GGCCTAATTGGGATAATTCTCTT_GACAGAAAAGCCAAATGGATTTACCG	134	44	28	13	16	13	25	16	6	7	11	10	12	4	8	24	23	18	19	11
TTGTGAAACAAAAAGTCATTTCCTTA_GACAGAAAAGCCAAATGGATTTACCG	82	26	16	8	12	3	15	4	5	2	14	14	15	1	4	7	7	9	5	9
TTTACAAGTTCTAAATCACTTAACCC_GACAGAAAAGCCAAATGGATTTACCG	24	9	12	8	6	7	11	1	2	1	1	2	3	0	0	1	0	0	0	0
TTTGCAATCGAAAAGGTATTTATGAT_GACAGAAAAGCCAAATGGATTTACCG	162	45	17	7	5	8	12	4	1	1	16	8	17	0	0	7	4	2	10	6
CGTCCAACCGTTAAATGGATTTACTT_GACAGAAAAGCCAAATGGATTTACCG	28	8	2	3	2	2	2	1	3	0	0	0	0	0	0	3	2	1	4	3
TCAAAAACATGAAATCGTATTATTAG_GACAGAAAAGCCAAATGGATTTACCG	82	20	16	1	5	7	16	1	4	1	12	12	7	4	3	18	8	10	8	5
GACTTAATTTCCAACTGCATTTAAAT_GACAGAAAAGCCAAATGGATTTACCG	30	10	4	3	3	2	1	2	1	1	0	1	0	0	1	0	0	0	6	1
ATCAGAATGACCAACGCTTTTTAAAG_GACAGAAAAGCCAAATGGATTTACCG	165	45	40	10	19	13	24	13	6	3	9	17	13	2	3	10	10	9	12	6
AATTCAACACTCAACGCTATTAAGTC_GACAGAAAAGCCAAATGGATTTACCG	66	22	27	8	8	11	23	8	9	4	11	28	26	10	18	34	16	19	14	17
ATGGAAAACTCCAACTCTATTTGAGT_GACAGAAAAGCCAAATGGATTTACCG	70	17	12	4	5	8	12	5	1	3	12	3	3	1	1	2	3	1	2	2
CAGCGAATATGTAACCTCCTTTGGGT_GACAGAAAAGCCAAATGGATTTACCG	113	35	28	20	8	12	32	12	13	10	25	25	12	5	10	12	9	5	7	4
TATAAAAACCTGAAAGCGTTTATTTT_GACAGAAAAGCCAAATGGATTTACCG	74	7	1	3	3	1	3	1	0	0	0	0	0	0	0	0	1	0	0	2
TTTACAAGTGGTAAAAATGTTAAGCA_GACAGAAAAGCCAAATGGATTTACCG	44	10	15	7	5	5	15	7	2	3	4	5	11	3	6	6	5	3	3	3
CGTGAAATGAATAATATAGTTAACAA_GACAGAAAAGCCAAATGGATTTACCG	69	8	5	1	3	1	9	1	0	1	2	6	5	0	0	6	12	6	14	7
TCTACAAATGAAAAACTCTTTGTATT_GACAGAAAAGCCAAATGGATTTACCG	163	32	13	4	8	10	11	3	2	2	3	7	2	2	2	10	11	9	6	5
AGGTTAAAGCAGAAAATCCTTATCTA_GACAGAAAAGCCAAATGGATTTACCG	99	29	11	3	5	2	2	1	1	0	1	5	0	0	0	6	5	2	2	1
CTGTAAAGAACCAACGAATTTCTTTT_GACAGAAAAGCCAAATGGATTTACCG	15	8	4	1	1	0	1	0	1	1	0	2	0	1	1	0	3	2	2	2
CCTTTAAGAAGCAAGGTGTTTTCGGC_GACAGAAAAGCCAAATGGATTTACCG	34	9	7	2	2	0	9	1	1	0	5	6	3	1	2	1	1	0	1	0
CCACAAATAAGGAAACGTTTAATTC_GACAGAAAAGCCAAATGGATTTACCG	58	11	7	2	13	5	9	7	1	1	9	6	3	2	0	6	7	4	3	3
CAAACAAACGTCGTTTCGTT_GACAGAAAAGCCAAATGGATTTACCG	19	4	10	1	6	10	14	2	2	1	4	7	4	1	3	5	6	3	4	3
TGGGAAAAAATCAAATGCTTTGTCCC_GACAGAAAAGCCAAATGGATTTACCG	41	9	8	3	3	4	6	0	2	0	2	2	1	1	1	3	1	3	6	1
CGGATCCGATATCGGTACCTTCCGCT_GACAGAAAAGCCAAATGGATTTACCG	61	56	49	7	15	20	46	31	16	7	34	40	12	12	13	46	45	35	37	26
TTTCGAATGTTGAAGGATTTTGTTGC_GACAGAAAAGCCAAATGGATTTACCG	1	0	0	0	0	0	0	0	0	0	0	0	1	0	0	0	0	0	0	0
TATGAAACCGATAACTGTGTTGGGAA_GACAGAAAAGCCAAATGGATTTACCG	185	88	68	24	61	16	63	31	15	12	30	29	34	19	3	21	31	29	11	7
CCTGCAAAAGGGAAGGGAATTCTTGT_GACAGAAAAGCCAAATGGATTTACCG	82	26	20	7	5	6	16	14	11	4	6	14	14	5	6	3	11	9	9	3
TATGGAAAATATAACACTTTTACATT_GACAGAAAAGCCAAATGGATTTACCG	72	26	14	5	6	4	3	5	1	1	3	10	3	1	0	6	11	10	11	20
AGCTAAACTAGAAATTTTGTTGAACA_GACAGAAAAGCCAAATGGATTTACCG	268	89	77	18	27	16	63	25	18	7	40	53	45	12	12	52	53	42	48	28
ACACCAATAAATAAACAATTTTGGGA_GACAGAAAAGCCAAATGGATTTACCG	61	22	9	2	1	3	2	0	0	0	1	1	3	0	1	3	2	0	2	3
CCCTGAAGGGGCAATGGGGTTGCCCT_GACAGAAAAGCCAAATGGATTTACCG	139	34	18	7	13	8	20	11	8	5	33	25	17	3	4	21	36	20	22	23
GAATTAAAGGTTAACAGTCTTTAAAT_GACAGAAAAGCCAAATGGATTTACCG	10	5	1	1	1	0	0	1	2	0	0	2	2	0	1	3	1	0	2	5
TAATAAATAGATAATGGTATTAGTAC_GACAGAAAAGCCAAATGGATTTACCG	107	36	31	8	7	4	15	8	2	2	11	9	10	0	3	16	21	9	6	4
TTAAGAAGGACTAACTCGTTTTTTCT_GACAGAAAAGCCAAATGGATTTACCG	169	80	52	27	34	28	78	29	18	10	48	46	38	15	12	36	34	27	16	13
TTTATAATATGCAATGTATTTCTTGA_GACAGAAAAGCCAAATGGATTTACCG	120	25	20	8	7	5	19	8	2	2	14	16	12	3	0	16	13	16	20	12
CAGGCAAGTTCAAACGGTTTTGGAAG_GACAGAAAAGCCAAATGGATTTACCG	56	24	14	2	17	6	17	5	7	2	7	7	4	4	3	2	10	11	7	0
CTACTAAAATACAATGATCTTCCCTG_GACAGAAAAGCCAAATGGATTTACCG	22	3	5	2	4	1	5	0	0	0	0	1	0	0	0	0	0	0	0	0
GAATTAATGTTTAACACCATTGTAAT_GACAGAAAAGCCAAATGGATTTACCG	162	60	50	27	36	13	60	18	18	5	36	44	38	13	14	44	37	17	50	19
AAAAGAAGTTCCAAAGGCGTTGCGGG_GACAGAAAAGCCAAATGGATTTACCG	69	24	15	8	7	4	5	2	3	3	4	7	3	1	0	0	0	0	0	0
AAGGTAAAACCGAAACAATTTTTTTG_GACAGAAAAGCCAAATGGATTTACCG	17	6	2	2	2	2	2	1	0	0	2	6	4	1	0	5	3	0	0	0
GCTATAACTAAGAACTAATTTTCAAA_GACAGAAAAGCCAAATGGATTTACCG	80	31	19	10	14	2	13	8	5	1	12	13	9	0	4	23	20	20	15	11
CTTGCAACCTCGAACAGGATTTTTGG_GACAGAAAAGCCAAATGGATTTACCG	76	25	19	10	6	10	18	14	5	3	13	6	15	2	4	12	5	7	4	10
AAATGAATACTTAATATGGTTTTGGG_GACAGAAAAGCCAAATGGATTTACCG	122	42	24	9	12	9	19	7	5	1	7	13	10	9	4	9	18	6	2	4
TCCATAAATCGAAACATGATTGTAGG_GACAGAAAAGCCAAATGGATTTACCG	159	61	45	29	31	31	51	31	14	13	46	36	28	16	18	40	20	21	13	10
GAGGGAACCGTTAAGCTGGTTTGGTG_GACAGAAAAGCCAAATGGATTTACCG	126	57	34	19	23	21	46	18	19	9	24	50	35	9	17	21	22	19	4	9
ATTACAAAGTACAAAAGATTTTTCTA_GACAGAAAAGCCAAATGGATTTACCG	333	71	26	11	11	15	21	7	6	2	19	35	23	0	1	29	39	14	21	17
CAAGTAATCGTCAAGCAGATTGCAGT_GACAGAAAAGCCAAATGGATTTACCG	49	15	20	4	10	7	16	10	7	3	14	22	20	7	8	17	21	19	13	13
AAGACAAGCTATAAGGGAGTTATTTG_GACAGAAAAGCCAAATGGATTTACCG	143	47	34	10	19	18	36	12	8	9	28	21	21	4	6	10	5	8	0	0
TCAAAAAGTTCGAATTTGATTTAATA_GACAGAAAAGCCAAATGGATTTACCG	28	16	3	1	0	2	1	2	1	0	1	3	1	1	0	0	0	1	1	0
AATGTAATTGATAAGTCATTTTACTT_GACAGAAAAGCCAAATGGATTTACCG	98	36	24	6	12	2	19	4	5	6	17	15	9	4	3	14	19	8	4	2
TAGAAAACTAGTAAAGATATTTAATC_GACAGAAAAGCCAAATGGATTTACCG	76	17	4	1	1	1	6	4	0	1	3	7	2	1	0	11	13	4	15	13
ATGCGAAGAAGGAACATTTTTCCGCC_GACAGAAAAGCCAAATGGATTTACCG	64	21	21	4	1	4	11	2	1	1	5	6	3	3	2	3	4	0	1	1
GCGGAAACCGCGAAAGCTGTTTGGTA_GACAGAAAAGCCAAATGGATTTACCG	57	12	7	4	6	11	7	1	3	2	12	9	3	3	4	7	5	5	2	2
ATGCAAAAGCTGAAATTTATTCGTTA_GACAGAAAAGCCAAATGGATTTACCG	40	17	14	3	7	2	14	9	8	3	10	7	2	3	2	3	0	1	3	3
AACGTAACATAAAAGTTTTTTTTTTT_GACAGAAAAGCCAAATGGATTTACCG	23	3	2	0	0	0	1	0	0	0	0	1	0	0	0	1	5	1	1	0
AAATAAATTTTAAATACATTTGAGGT_GACAGAAAAGCCAAATGGATTTACCG	52	7	5	1	1	2	1	1	2	0	1	2	0	0	0	3	12	2	6	6
GGACTAAAATGGAAAGTTTTTTTGAG_GACAGAAAAGCCAAATGGATTTACCG	31	12	10	5	4	1	5	1	1	0	2	2	2	1	0	0	0	0	3	0
CGAACAAATCGCAACGCGATTCAATC_GACAGAAAAGCCAAATGGATTTACCG	26	7	4	3	2	3	6	8	0	0	3	4	2	0	0	0	4	0	3	1
ACGCCAAGCATAAAGACTCTTCTTTA_GACAGAAAAGCCAAATGGATTTACCG	3	2	0	0	0	1	0	0	0	0	0	0	0	0	0	0	0	0	0	0
TAAAAAATACACAACATGGTTTTATG_GACAGAAAAGCCAAATGGATTTACCG	252	63	42	13	22	25	25	18	14	9	23	30	29	9	6	19	4	8	9	2
ATTTGAATTTCCAAGCGATTTACATC_GACAGAAAAGCCAAATGGATTTACCG	114	29	5	9	9	8	17	10	3	3	6	11	8	2	5	12	4	3	2	2
AGATGAACAGCAAACACGGTTCAGCT_GACAGAAAAGCCAAATGGATTTACCG	123	38	24	10	27	7	33	18	3	7	21	26	19	7	16	14	14	6	8	1
AGCTTAATTTGCAAATACATTATTTA_GACAGAAAAGCCAAATGGATTTACCG	69	10	8	2	8	0	2	2	0	0	4	0	0	0	1	6	15	6	8	2
CGCGCAATACGAAACAACGTTTATCA_GACAGAAAAGCCAAATGGATTTACCG	163	51	28	16	13	6	24	11	4	0	17	28	12	13	5	26	13	14	16	8
AAATCAATATAGAAGTAAATTCGACT_GACAGAAAAGCCAAATGGATTTACCG	140	36	35	13	16	8	41	16	5	3	18	32	17	9	4	31	28	8	15	13
ATTTTAATACATAATGTATTTTAGTT_GACAGAAAAGCCAAATGGATTTACCG	68	6	2	0	0	2	0	0	0	0	0	0	0	0	0	2	4	0	1	1
TTTAAAAATCGTAATCACATTGGAGT_GACAGAAAAGCCAAATGGATTTACCG	123	49	36	13	12	8	26	11	9	5	33	31	31	6	14	23	38	16	22	21
CACACAATCTAGAACTACTTTCTGAT_GACAGAAAAGCCAAATGGATTTACCG	143	41	28	13	11	7	23	10	9	4	21	9	17	2	11	12	11	7	17	11
GAACGAAAGGTGAAGAATCTTGGTAC_GACAGAAAAGCCAAATGGATTTACCG	145	53	31	20	18	17	25	7	5	6	17	13	9	7	6	12	5	10	10	7
GGTACAAACGGTAATCAAGTTTGCAG_GACAGAAAAGCCAAATGGATTTACCG	70	32	21	17	16	10	23	25	14	8	31	41	29	15	13	38	15	17	14	11
TCAATAAAAGAAAATAGCGTTTCTGG_GACAGAAAAGCCAAATGGATTTACCG	67	23	15	4	8	9	10	5	1	5	6	9	11	4	3	6	9	5	6	1
CACCGAATCTAGAAATTCTTTGGAAA_GACAGAAAAGCCAAATGGATTTACCG	109	23	2	1	4	7	6	4	0	0	3	9	1	0	3	5	6	8	6	10
TTACAAATTAGTAACAAGTTTCTAAC_GACAGAAAAGCCAAATGGATTTACCG	240	74	34	16	44	18	36	18	10	5	34	35	46	15	19	31	25	17	27	8
CTGGTAAACTTCAAAGCTTTTGGGTG_GACAGAAAAGCCAAATGGATTTACCG	149	24	21	7	10	6	15	6	2	5	22	21	20	5	6	23	12	9	19	5
TCGATAATACTTAATCAGGTTTGTTT_GACAGAAAAGCCAAATGGATTTACCG	15	5	4	2	0	0	1	0	1	0	1	2	0	0	0	3	0	0	0	0
TACACAATTCGGAAGGCCATTTGCGC_GACAGAAAAGCCAAATGGATTTACCG	40	14	7	7	12	3	9	8	0	2	6	12	8	3	9	9	13	6	10	5
AGGACAATAGAAAAATTCTTTTGCAC_GACAGAAAAGCCAAATGGATTTACCG	78	29	20	10	14	4	20	4	3	1	7	20	10	1	1	8	2	4	2	0
TTGACAAAGCTAAAAATGTTTTCAAT_GACAGAAAAGCCAAATGGATTTACCG	73	11	10	4	2	0	10	3	6	0	5	5	3	3	1	2	13	2	10	1
CAGGAAAGCGTTAAGGCTTTTGTTTT_GACAGAAAAGCCAAATGGATTTACCG	244	40	16	5	9	6	25	5	1	2	11	9	7	3	6	13	14	11	23	7
TGGCTAATAATCAACGCATTTTAAAT_GACAGAAAAGCCAAATGGATTTACCG	5	0	0	0	0	0	0	0	0	0	0	0	0	0	0	0	0	0	0	0
GGAGGAAGGTGTAATCGGGTTGGGAG_GACAGAAAAGCCAAATGGATTTACCG	83	23	7	9	8	7	11	11	8	4	18	20	11	7	7	25	19	12	11	2
ACTACAACTGCAAAAACTGTTTAATG_GACAGAAAAGCCAAATGGATTTACCG	383	165	86	24	42	22	63	24	11	6	36	65	39	7	19	26	26	13	19	11
GCTATAACATAAAAAGGATTTAAAAT_GACAGAAAAGCCAAATGGATTTACCG	9	1	0	0	0	0	0	0	0	0	0	0	0	0	0	0	0	0	0	0
TACCGAACAAAGAAATAAATTTGAAT_GACAGAAAAGCCAAATGGATTTACCG	18	7	1	0	0	0	0	1	0	0	2	0	0	0	0	0	2	1	0	0
ATTTAAATCAGAAAGTTGCTTGTCGA_GACAGAAAAGCCAAATGGATTTACCG	131	36	21	4	17	14	27	19	11	4	19	22	13	3	9	32	27	15	19	17
TACCCAAACAACAACAGTCTTGATTC_GACAGAAAAGCCAAATGGATTTACCG	132	47	36	23	24	9	34	22	13	17	26	30	23	10	8	9	22	21	12	11
ATCCAAATTCACAACTGGGTTACGCA_GACAGAAAAGCCAAATGGATTTACCG	28	13	11	7	10	2	6	2	3	1	9	6	7	1	0	5	4	2	1	0
CCACCAATATAGAACATCGTTTGAAT_GACAGAAAAGCCAAATGGATTTACCG	25	16	10	4	5	0	2	4	3	0	2	4	2	0	3	1	2	3	1	2
CCAAAAAATGGTAATAAGGTTGGGAT_GACAGAAAAGCCAAATGGATTTACCG	59	12	11	6	2	2	6	2	2	0	8	18	8	6	3	9	18	5	11	3
CATAAAAATTAGAAGTCAGTTAATCC_GACAGAAAAGCCAAATGGATTTACCG	43	12	5	1	2	3	4	0	0	0	0	0	1	0	1	6	2	1	0	0
CCATAAACTTTAAATTTTATTATTGG_GACAGAAAAGCCAAATGGATTTACCG	28	2	0	0	0	0	0	0	0	0	0	0	0	0	0	1	4	0	3	1
GTCTAAAGTATGAATCCACTTTCCTT_GACAGAAAAGCCAAATGGATTTACCG	222	87	64	23	34	24	69	29	12	18	33	57	38	16	14	13	18	6	15	7
ACCGTAAGAGCGAACTAGCTTCGTTT_GACAGAAAAGCCAAATGGATTTACCG	55	22	12	11	12	11	8	18	11	2	25	22	14	5	4	8	9	7	9	6
TGGGTAATAGTTAAGAAGGTTGGTTC_GACAGAAAAGCCAAATGGATTTACCG	52	18	21	10	15	6	18	13	4	4	13	10	4	7	4	14	21	7	12	5
TACCGAAAGTTTAAACATTTTGTGCA_GACAGAAAAGCCAAATGGATTTACCG	269	90	76	29	33	28	52	30	16	10	41	33	31	11	14	25	24	8	7	6
TTCACAATAATTAGCTTTTTTCTCA_GACAGAAAAGCCAAATGGATTTACCG	398	139	83	43	40	33	72	31	13	10	60	69	60	13	16	69	51	52	55	16
ATAGCAATTAGAAAATCCGTTGCAGG_GACAGAAAAGCCAAATGGATTTACCG	138	42	27	11	15	13	24	14	4	4	18	15	17	4	6	10	16	11	6	5
CGTCTAATAGCTAACAATTTTACTTA_GACAGAAAAGCCAAATGGATTTACCG	44	8	6	3	4	1	1	2	1	0	3	0	5	0	0	5	4	1	4	4
CGTTTAAAGTCGAATCTTTTTGTCGG_GACAGAAAAGCCAAATGGATTTACCG	145	26	18	8	4	6	15	3	5	1	3	2	4	0	3	4	2	0	0	0
GCGATAAAATGAAAAGGGGTTGGGGG_GACAGAAAAGCCAAATGGATTTACCG	55	22	17	5	8	3	15	6	4	5	5	11	12	1	3	7	10	8	5	6
AGTTCAAGTAAGAAATAAATTACTTT_GACAGAAAAGCCAAATGGATTTACCG	65	14	1	0	2	0	0	1	0	0	1	1	2	1	0	2	4	1	3	2
GTTGCAAAATCAAACGCCTTTGACAG_GACAGAAAAGCCAAATGGATTTACCG	57	21	24	6	13	8	11	4	6	1	5	13	12	3	2	19	19	10	11	4
GCTCAAACAGCGAAAATTATTGTGCA_GACAGAAAAGCCAAATGGATTTACCG	50	19	12	4	8	7	18	11	3	1	22	15	14	3	4	7	7	12	14	6
GCCGGAATCAATAAGCTACTTTGAGC_GACAGAAAAGCCAAATGGATTTACCG	25	4	3	1	3	3	2	1	2	1	3	0	0	0	0	0	0	0	0	0
TCTGCAAAATTTAATTCCTTTTGCTT_GACAGAAAAGCCAAATGGATTTACCG	55	16	15	2	9	3	11	10	4	2	12	12	9	3	4	12	8	8	7	17
GAATAAACCCAAAACCCTTTTTTAAA_GACAGAAAAGCCAAATGGATTTACCG	125	25	8	1	3	1	4	0	2	0	5	4	3	0	0	9	17	3	13	15
CGGCAAATGTTGAATGCGCTTCTTCT_GACAGAAAAGCCAAATGGATTTACCG	99	21	4	0	10	5	15	2	1	1	11	11	6	2	2	14	4	14	8	1
TTTCAAATCCCAAACCGGATTTTCAC_GACAGAAAAGCCAAATGGATTTACCG	90	24	17	4	9	4	15	8	5	1	5	7	8	3	1	6	11	2	4	0
TAGGAAATGAGCAAGGCCGTTACGCT_GACAGAAAAGCCAAATGGATTTACCG	32	7	6	2	5	1	4	2	0	0	1	2	2	1	1	4	0	1	4	1
TTGATAACCGGAAACACGTTTACTGT_GACAGAAAAGCCAAATGGATTTACCG	57	15	6	4	4	8	8	3	2	1	4	7	3	4	3	4	4	1	1	0
ATGTTAAGAAGAAAGGTAATTGTGAG_GACAGAAAAGCCAAATGGATTTACCG	58	13	20	7	8	7	6	1	0	0	0	1	2	0	1	1	1	0	0	0
GGCCTAATAGTTAAGATATTTAAACT_GACAGAAAAGCCAAATGGATTTACCG	63	8	2	2	0	0	2	0	0	0	0	0	0	0	0	2	6	0	3	0
TATAAAACTTAGAACGTTTTTTGTC_GACAGAAAAGCCAAATGGATTTACCG	2	0	0	0	0	0	0	0	0	0	0	0	0	0	0	0	0	0	0	0
AACCTAACAGTTAAGTTACTTCCTGA_GACAGAAAAGCCAAATGGATTTACCG	49	24	15	19	5	5	13	3	2	5	11	6	5	2	2	4	5	0	2	0
ATTAAAATCCAAAAGGCCTTTACCAT_GACAGAAAAGCCAAATGGATTTACCG	18	4	5	0	2	1	2	1	2	0	2	3	3	3	0	8	7	4	5	3
ATCCGAACTGGGAACTTGGTTACTCA_GACAGAAAAGCCAAATGGATTTACCG	115	21	20	6	5	7	16	6	3	3	10	9	18	0	1	6	9	5	12	2
TAAGTAAAACTTAAAAATATTCGTTA_GACAGAAAAGCCAAATGGATTTACCG	32	15	5	1	1	3	2	2	0	0	5	4	3	0	0	2	2	0	3	1
GGCTAAATCGCTAATTTAGTTGGTGT_GACAGAAAAGCCAAATGGATTTACCG	63	13	16	7	6	2	2	1	1	0	5	9	4	1	0	5	6	7	10	4
ATCCGAAAACGTAATTTAATTAACTC_GACAGAAAAGCCAAATGGATTTACCG	156	50	39	11	11	7	30	21	7	6	33	27	34	6	9	49	22	25	18	11
GCTGTAAAAAATAATACGTTCGCCA_GACAGAAAAGCCAAATGGATTTACCG	121	42	26	11	14	13	26	18	7	8	14	21	38	10	11	28	37	23	25	27
TCGGTACCGGTTAAAACAATTCGTGT_GACAGAAAAGCCAAATGGATTTACCG	39	6	7	2	1	3	2	2	1	2	0	0	0	0	0	0	0	0	0	0
ACCTAAACTATAAAAATATTTAGACA_GACAGAAAAGCCAAATGGATTTACCG	39	7	1	1	0	0	1	1	0	1	1	5	2	0	2	5	15	1	9	4
CATCTAAACAATAACATAATTCGGCT_GACAGAAAAGCCAAATGGATTTACCG	47	11	3	3	7	5	2	3	2	0	5	6	3	1	5	0	2	1	1	0
ATAACAATATTGAATGTAGTTGCATG_GACAGAAAAGCCAAATGGATTTACCG	182	66	41	18	37	22	29	16	6	7	12	10	11	2	5	3	4	2	3	2
GAGTAAACGCTCAAAAATATTATACT_GACAGAAAAGCCAAATGGATTTACCG	45	7	2	0	0	1	1	0	0	0	0	0	1	0	0	0	0	0	0	0
CATCGAAACTATAATATTTTTTGAG_GACAGAAAAGCCAAATGGATTTACCG	78	18	13	4	2	1	5	1	0	0	2	0	0	0	0	1	3	0	1	0
CGCAGAATTCTTAAAAGCATTCTATC_GACAGAAAAGCCAAATGGATTTACCG	144	20	19	6	10	8	20	5	0	0	5	19	10	4	7	14	21	5	6	8
ATTCCAATCTACAATATCTTTAGAGT_GACAGAAAAGCCAAATGGATTTACCG	48	11	10	3	2	6	6	3	1	0	6	12	3	0	2	8	7	3	2	0
GAGTGAAGAGCAAAAGGCTTTTGGAA_GACAGAAAAGCCAAATGGATTTACCG	116	27	22	6	6	5	16	5	2	2	16	20	14	3	2	12	7	7	5	6
AAATAAACTTCTAACTGTTTTACTGC_GACAGAAAAGCCAAATGGATTTACCG	12	7	3	1	2	2	0	0	0	0	0	0	0	0	0	0	0	0	0	0
AATCAAATAATCAACGTTCTTTTACG_GACAGAAAAGCCAAATGGATTTACCG	3	1	0	0	0	0	0	0	0	0	0	0	0	0	0	0	0	0	0	0
TTCAGAAGGTTAAACATTTTTGAGTT_GACAGAAAAGCCAAATGGATTTACCG	306	66	54	11	27	19	38	8	8	4	18	23	27	3	9	31	33	23	23	11
AAAAAAATATGGAAGCCGATTTAATA_GACAGAAAAGCCAAATGGATTTACCG	72	10	5	0	4	7	9	2	0	1	10	7	6	0	0	10	11	10	10	13
TAGTGAATCGGAAAAGATTTTTACAT_GACAGAAAAGCCAAATGGATTTACCG	35	10	6	0	3	2	8	0	0	0	1	5	1	0	0	4	8	2	2	0
ACATAAATCAGGAAACGGGTTGGTTC_GACAGAAAAGCCAAATGGATTTACCG	105	18	13	13	12	11	8	6	7	7	12	10	12	9	10	14	17	8	8	14
CCGTAAACCGTAAAGGAAGTTGGGGG_GACAGAAAAGCCAAATGGATTTACCG	67	19	19	8	10	13	20	7	4	4	10	13	4	7	5	7	7	3	1	1
GGAAAAAGAGCTAACGTATTTTGTTA_GACAGAAAAGCCAAATGGATTTACCG	174	80	48	14	18	14	52	19	8	3	28	45	29	8	5	25	35	17	35	16
TCGAAAAGATCGAATCGTTTTCGGAA_GACAGAAAAGCCAAATGGATTTACCG	251	92	84	47	57	44	101	37	30	16	80	55	58	18	32	51	40	47	48	31
GCTAAAATGTATAACGATCTTGGATT_GACAGAAAAGCCAAATGGATTTACCG	34	3	1	1	1	3	4	3	0	0	0	1	2	1	0	1	0	0	1	0
AGCATAACTTTCAATCACGTTATTCC_GACAGAAAAGCCAAATGGATTTACCG	64	24	28	15	35	17	43	8	12	12	23	35	38	12	19	28	14	18	16	15
TTTGGAACGTTAAAGTCTATTCGACA_GACAGAAAAGCCAAATGGATTTACCG	52	12	7	4	3	4	3	1	1	0	0	0	1	0	0	0	0	0	0	0
TGAAGAAAATCTAATGGACTTTGTTT_GACAGAAAAGCCAAATGGATTTACCG	51	19	7	2	3	5	5	1	3	2	11	5	5	2	1	10	11	2	0	4
TAGATAACCCTCAACGATGTTTTAGA_GACAGAAAAGCCAAATGGATTTACCG	29	1	4	8	10	2	4	6	0	0	1	1	2	1	2	0	7	9	9	5
TCGCCAACATTGAAGACTATTACAGA_GACAGAAAAGCCAAATGGATTTACCG	15	2	1	1	0	0	0	0	0	0	0	0	0	0	0	0	0	0	0	0
GCATAAATCATCAACAGCATTTTAGT_GACAGAAAAGCCAAATGGATTTACCG	29	11	8	0	6	7	11	15	4	2	11	10	10	5	3	5	3	2	4	2
CAACAAACTTCGAAAGTATTTTAACT_GACAGAAAAGCCAAATGGATTTACCG	38	6	8	3	4	0	9	3	2	0	3	4	4	1	2	9	4	2	9	4
CAGGTAAAACGGAAGGGCTTTTTGAT_GACAGAAAAGCCAAATGGATTTACCG	25	2	1	2	0	2	0	0	1	0	1	1	0	0	0	0	2	0	0	0
AGACTAAAAGTAAAGGTCGTTGCTTC_GACAGAAAAGCCAAATGGATTTACCG	16	10	5	0	3	2	6	2	2	3	3	3	1	4	1	2	3	2	9	4
TTCTGAACAGTAACATAGTTGCCTT_GACAGAAAAGCCAAATGGATTTACCG	1	0	0	0	0	0	0	0	0	0	0	0	0	0	0	0	0	0	0	0
CTTTAAAACATAAAGAGAATTTAGCA_GACAGAAAAGCCAAATGGATTTACCG	39	10	6	3	4	1	6	1	2	0	4	4	2	0	4	2	9	6	3	5
GCGTTAATAAGAAACTCGTTTCAGGG_GACAGAAAAGCCAAATGGATTTACCG	72	19	20	7	3	6	14	7	3	1	10	12	14	5	1	8	12	8	10	6
TTGACAAATATGAAACGTATTATCAT_GACAGAAAAGCCAAATGGATTTACCG	27	8	11	2	2	0	1	1	1	0	1	0	0	0	0	0	0	0	0	0
AGGTCAATTGAAAATGTAATTAAGCA_GACAGAAAAGCCAAATGGATTTACCG	29	3	5	3	4	3	9	6	3	0	4	7	5	1	1	11	3	12	5	3
CAGCAAAAACAAAATCTGGTTTAAGG_GACAGAAAAGCCAAATGGATTTACCG	74	20	4	2	6	3	2	0	1	1	2	0	4	1	1	1	2	2	2	0
CATTAAATAGGAAAGTTTGTTTTGCT_GACAGAAAAGCCAAATGGATTTACCG	189	57	48	25	38	20	34	17	7	1	21	22	21	10	12	19	24	19	17	21
CTAGCAACTGGCAAATACGTTGCATA_GACAGAAAAGCCAAATGGATTTACCG	24	10	10	3	9	0	5	11	3	3	11	13	2	3	3	6	13	9	8	7
GCATCAAAGGAGAAGGGTGTTAGGGC_GACAGAAAAGCCAAATGGATTTACCG	80	28	27	14	13	12	27	14	6	6	9	20	14	8	9	19	13	6	2	4
AGTCAAAGAGGTAACGATTTTATGAG_GACAGAAAAGCCAAATGGATTTACCG	69	28	13	6	9	7	19	11	4	2	15	22	17	10	9	10	13	14	8	1
AGTGGAATCAAGAATTTGTTTGTAAT_GACAGAAAAGCCAAATGGATTTACCG	49	15	7	0	1	1	1	1	0	1	1	0	3	1	1	1	2	2	0	2
TATCGGTACCAAAACAGATTTTATAC_GACAGAAAAGCCAAATGGATTTACCG	47	11	7	6	6	3	3	3	0	0	8	4	2	3	4	1	0	1	0	0
GAACTAATCATTAACCTGTTTGGCAG_GACAGAAAAGCCAAATGGATTTACCG	91	29	34	19	19	15	28	9	7	4	6	10	13	6	5	3	2	3	1	0
GTTTCAACTGATAAGTCATTTCCGAA_GACAGAAAAGCCAAATGGATTTACCG	61	32	29	5	17	7	30	15	9	4	24	24	33	8	9	15	14	15	14	9
AATTTAAACAGAAACTTAGTTTTCGA_GACAGAAAAGCCAAATGGATTTACCG	29	11	4	0	1	1	2	3	1	1	0	1	1	1	3	5	4	0	0	0
TTCGAAACCGAGAAAATTATTAGATG_GACAGAAAAGCCAAATGGATTTACCG	50	6	5	5	1	3	5	2	1	1	5	3	1	0	0	3	3	2	0	1
TGGATAACGCTAAATTTCTTACGCC_GACAGAAAAGCCAAATGGATTTACCG	35	10	6	3	2	4	6	1	1	1	1	0	2	1	2	1	0	3	1	2
GACAGAACCCGGAAAGAAGTTATATA_GACAGAAAAGCCAAATGGATTTACCG	23	2	0	1	0	0	0	0	0	0	0	0	0	0	0	0	0	0	0	0
TTGTAAATACATAAGAACATTGCAGT_GACAGAAAAGCCAAATGGATTTACCG	72	11	12	3	4	3	9	6	1	3	10	9	4	1	4	5	10	8	7	2
AAATTAATTTAAAAAAGATTTGGACC_GACAGAAAAGCCAAATGGATTTACCG	185	22	3	5	3	1	12	2	2	1	3	8	14	1	0	17	26	8	15	20
CTACTAACGTAGAATCGAGTTGACAG_GACAGAAAAGCCAAATGGATTTACCG	34	15	22	8	3	5	16	15	1	3	12	9	9	5	7	11	5	7	14	4
ATTGAAATTAATAATAAAATTAATAC_GACAGAAAAGCCAAATGGATTTACCG	20	0	0	0	0	0	0	0	0	0	0	0	0	0	0	0	0	0	0	0
CTACGAATCCTTAAAGATTTTTGTGA_GACAGAAAAGCCAAATGGATTTACCG	107	27	11	0	7	2	14	7	5	1	11	17	18	4	2	25	23	20	23	13
TCTAAAATCAGCAATAGAGTTACGTT_GACAGAAAAGCCAAATGGATTTACCG	53	10	7	3	10	7	19	10	7	0	14	14	11	1	3	3	9	8	4	1
CCGGCAAAACTGAAGAGATTTCGTAT_GACAGAAAAGCCAAATGGATTTACCG	41	3	3	2	1	1	3	1	2	1	2	0	4	0	0	0	2	0	1	0
TAGGGAAG_GACAGAAAAGCCAAATGGATTTACCG	1	0	0	0	0	0	1	0	0	0	0	0	0	0	0	0	0	0	0	0
CCTACAAACCCAAAGATCATTACAGA_GACAGAAAAGCCAAATGGATTTACCG	41	10	10	2	6	4	12	2	3	6	8	9	6	4	1	5	6	2	4	3
CATGTAATTTCTAAACTACTTAAAAT_GACAGAAAAGCCAAATGGATTTACCG	54	6	2	0	1	2	0	0	0	0	1	2	0	0	0	1	8	0	2	0
TTGTCAAAAGCGAAGGTGATTGCTTG_GACAGAAAAGCCAAATGGATTTACCG	137	53	52	14	30	19	34	25	12	11	33	39	26	9	6	15	8	17	4	13
TGGACAAAGTTAAAAGCAGTTTGCAA_GACAGAAAAGCCAAATGGATTTACCG	62	14	10	1	2	7	5	3	7	1	4	4	2	0	2	9	16	11	12	11
TTGCTAATAGAAAAAGGCCTTGCGCA_GACAGAAAAGCCAAATGGATTTACCG	54	9	3	5	6	8	16	4	4	0	12	9	5	1	7	23	10	10	20	7
ATATTAATGCACAACTTTGTTTGTCA_GACAGAAAAGCCAAATGGATTTACCG	129	24	33	20	9	14	29	5	3	1	11	7	15	3	7	14	12	11	10	4
TACAGAAAAAAAAAAAAGACTTTAGTT_GACAGAAAAGCCAAATGGATTTACCG	4	1	0	0	0	0	0	0	0	0	0	0	0	0	0	0	0	1	0	0
ACAGGAAATTTAAACACACTTGGGGG_GACAGAAAAGCCAAATGGATTTACCG	30	12	4	3	7	2	15	6	6	1	8	13	15	6	7	6	8	2	9	3
ACTTTAAACTGCAAATGACTTTTCAC_GACAGAAAAGCCAAATGGATTTACCG	161	73	41	11	25	13	42	17	7	7	21	19	25	8	10	25	10	10	8	2
CTTATAATCGTGAAACCCATTGGGGT_GACAGAAAAGCCAAATGGATTTACCG	91	24	27	8	9	2	10	5	1	2	6	3	12	3	1	1	8	8	2	4
CTACTAAACAGTAAATATGTTGGTAC_GACAGAAAAGCCAAATGGATTTACCG	67	17	14	2	4	3	7	6	3	2	3	2	2	0	3	4	2	3	0	1
GTTTGAATATCCAACCAAGTTAATTG_GACAGAAAAGCCAAATGGATTTACCG	31	12	5	1	2	8	15	4	5	2	5	9	4	2	1	2	3	7	2	3
TACTTAAACTACAAAGATATTATCAC_GACAGAAAAGCCAAATGGATTTACCG	13	7	0	0	0	0	0	0	0	0	0	0	0	0	0	0	0	0	0	0
TTGTTAAAAGTTAATAGAATTAATTG_GACAGAAAAGCCAAATGGATTTACCG	11	2	0	0	1	0	0	0	0	0	1	2	0	0	0	0	0	1	2	2
AGTTTAAGGTCCAAATATGTTTGGAT_GACAGAAAAGCCAAATGGATTTACCG	54	26	16	6	13	12	20	18	8	8	17	10	7	3	3	7	13	6	7	5
GGTGCAAGCGTAAAACATTTTACTGC_GACAGAAAAGCCAAATGGATTTACCG	68	20	3	5	10	8	6	3	3	1	4	4	3	3	0	4	3	4	7	0
AGCGTAAAGATTAAATTAATTTGCGT_GACAGAAAAGCCAAATGGATTTACCG	264	72	59	28	39	17	67	27	13	5	44	47	24	12	6	31	31	17	21	14
ATTGTAACGCGTAAGTAGGTTTCTCT_GACAGAAAAGCCAAATGGATTTACCG	43	21	18	10	14	10	23	10	5	3	15	15	7	11	7	12	10	4	14	1
TAACAAAAAAAAAAAATGTTTCTCTT_GACAGAAAAGCCAAATGGATTTACCG	28	5	1	0	0	0	5	0	0	0	0	0	0	0	1	1	4	0	1	0
GTATAAAGACCTAAGATTCTTGGTAA_GACAGAAAAGCCAAATGGATTTACCG	47	17	7	8	10	7	10	5	3	1	7	4	15	5	4	3	1	5	0	1
TTCCAAAACTGCAACAATCTTGAGTC_GACAGAAAAGCCAAATGGATTTACCG	432	134	123	50	71	46	118	50	37	30	86	106	71	26	31	54	40	46	35	33
CGGTACCAATACAACCGCGTTGTGCG_GACAGAAAAGCCAAATGGATTTACCG	2	3	1	0	0	0	0	0	0	0	0	0	0	0	1	0	0	0	0	0
GGGGGAAGGGTCAATGGCATTGTTAG_GACAGAAAAGCCAAATGGATTTACCG	39	17	13	2	7	4	6	5	1	1	4	2	7	0	1	0	2	0	0	0
ACCGTAAGACGGAACTGGATTGCCCA_GACAGAAAAGCCAAATGGATTTACCG	15	7	2	5	5	2	9	5	2	1	7	13	7	3	3	4	7	0	0	0
TCCTGAAATGTAAATGGGTTTCTTTG_GACAGAAAAGCCAAATGGATTTACCG	203	38	40	25	21	18	57	19	19	7	35	35	24	7	6	20	14	9	26	4
TGAGTAAGCGGTAAGATTCTTAGGCA_GACAGAAAAGCCAAATGGATTTACCG	14	5	5	2	0	0	0	0	0	0	0	0	0	0	0	0	0	0	0	0
GGTGCAATAAGCAAAGAGGTTCTTCT_GACAGAAAAGCCAAATGGATTTACCG	354	131	111	52	61	43	106	49	41	15	77	100	70	33	28	84	74	66	45	39
GTAGTAATCGTAAACGGGCTTGAGGA_GACAGAAAAGCCAAATGGATTTACCG	191	37	34	17	20	12	31	16	6	7	32	22	14	12	6	24	15	5	11	3
GAGGAAAGCGTGAAAGGAGTTGGCGT_GACAGAAAAGCCAAATGGATTTACCG	120	30	44	13	11	18	29	12	7	3	16	16	5	5	1	16	1	8	5	5
GAGCGAATATGTAAGTGAATTCTTTG_GACAGAAAAGCCAAATGGATTTACCG	57	14	6	4	3	4	11	5	5	3	0	3	1	0	0	0	0	0	0	0
TCAAAAATTCCGAAAGGTTTTGTACT_GACAGAAAAGCCAAATGGATTTACCG	31	10	8	3	4	1	3	3	2	0	0	0	0	0	0	3	4	2	1	0
ACCGTAAAAACTAATCCCCTTTGAAG_GACAGAAAAGCCAAATGGATTTACCG	88	44	25	13	18	5	26	13	15	5	33	28	20	6	8	13	10	13	12	4
CTAGAAATCTAAAATTGGTTTTACAG_GACAGAAAAGCCAAATGGATTTACCG	43	12	5	5	8	4	15	5	0	0	12	5	6	2	2	5	2	2	3	2
GTCAAAAGGTTTAAGATCATTGAAGG_GACAGAAAAGCCAAATGGATTTACCG	21	20	19	6	4	5	14	7	3	1	1	0	1	1	1	1	1	6	1	0
AGTGGAACCGGAAAAGCCCTTGAGGC_GACAGAAAAGCCAAATGGATTTACCG	11	9	0	0	0	0	0	0	0	0	1	0	0	1	0	1	1	0	0	0
ATGCTAAGTTTCAATAGCGTTTTGAG_GACAGAAAAGCCAAATGGATTTACCG	133	35	39	27	31	31	37	36	17	12	42	34	30	14	12	22	28	24	23	13
GCGTAAACTAGTAATTTGGTTAGATT_GACAGAAAAGCCAAATGGATTTACCG	206	60	51	29	27	27	42	21	18	5	26	49	34	10	9	23	23	19	23	25
GTTCAAATCATAAATTACATTGCAAA_GACAGAAAAGCCAAATGGATTTACCG	264	81	52	25	25	15	27	18	12	6	26	38	24	5	8	16	18	6	11	3
GTACCAACTTCGAAAGCACTTATACG_GACAGAAAAGCCAAATGGATTTACCG	66	20	18	6	8	7	8	13	8	11	17	15	12	5	2	6	11	6	2	0
CGTTCAAAGGGAAATAAGCTTCGGGA_GACAGAAAAGCCAAATGGATTTACCG	19	1	0	0	2	0	0	0	0	0	0	0	0	0	0	0	0	0	0	0
TGTCAAATCGGTAATTATATTACGCC_GACAGAAAAGCCAAATGGATTTACCG	51	25	12	3	7	3	13	5	4	1	4	6	8	2	2	9	7	11	7	4
TGAAAAAACGTAAATCAAGTTTTATT_GACAGAAAAGCCAAATGGATTTACCG	54	20	5	2	6	2	5	3	0	1	3	2	8	0	2	5	4	9	6	0
AATTTATAGGTAAACGTGTTATACT_GACAGAAAAGCCAAATGGATTTACCG	67	21	12	5	8	6	14	11	2	3	19	11	7	2	3	9	11	4	6	7
TTAACAACTTTCAATAATTTTTGCAG_GACAGAAAAGCCAAATGGATTTACCG	226	66	52	24	28	20	63	19	14	6	43	48	34	11	11	38	29	19	26	7
TCAATAACAGGGAAGCGATTTCGCGG_GACAGAAAAGCCAAATGGATTTACCG	65	28	31	22	15	9	35	16	13	4	29	24	19	4	3	10	3	9	12	4
CCTTAAAACGGTAAGGGTATTCCCTA_GACAGAAAAGCCAAATGGATTTACCG	24	2	3	0	1	0	1	0	0	0	1	3	1	0	0	0	0	0	0	0
GATAAAACTAAAAACAGTTTTCGTGC_GACAGAAAAGCCAAATGGATTTACCG	47	36	11	11	4	3	10	10	4	3	13	19	9	10	8	16	5	2	3	4
TAGACAACCAATAAACACGTTTTTCG_GACAGAAAAGCCAAATGGATTTACCG	10	0	4	0	0	1	0	0	0	0	0	0	0	0	0	0	0	0	0	0
TTATTAATGTTAAAATGAATTTGCGC_GACAGAAAAGCCAAATGGATTTACCG	55	23	12	5	4	7	10	2	0	1	5	3	2	3	0	4	2	2	0	0
CGGCGAAACATAAACTGGGTTTTATT_GACAGAAAAGCCAAATGGATTTACCG	146	35	15	1	6	6	9	7	1	1	6	13	10	3	7	18	11	11	20	4
GTCAGAACAGTTAAAGGTCTTGTGCG_GACAGAAAAGCCAAATGGATTTACCG	96	27	39	15	16	21	26	18	16	5	32	16	17	7	8	8	4	4	0	1
GCTGGAATTATTAAAAGAATTGTCCT_GACAGAAAAGCCAAATGGATTTACCG	65	19	11	3	6	1	14	4	3	0	7	10	6	2	4	11	11	8	17	6
TTAATAATGTTAAAGTTACTTTTAAA_GACAGAAAAGCCAAATGGATTTACCG	19	3	0	0	0	0	2	0	0	0	1	1	0	0	1	2	6	2	3	0
CGCCTAAGGACAAACGAGTTTGCGAG_GACAGAAAAGCCAAATGGATTTACCG	83	14	9	8	5	8	16	6	4	6	14	16	8	4	7	9	14	10	8	4
AGCGAAAAAGCGAAGAAGTTTGCATG_GACAGAAAAGCCAAATGGATTTACCG	79	33	13	8	7	2	5	3	1	0	5	3	3	1	0	1	2	1	4	0
ATATAAAGTTGTAATCATCTTTCGAA_GACAGAAAAGCCAAATGGATTTACCG	60	11	3	1	7	9	12	5	3	6	12	7	8	0	4	3	4	0	1	2
TGAACAACGCTCAATGGAGTTTACGT_GACAGAAAAGCCAAATGGATTTACCG	143	64	47	18	26	22	41	27	17	23	45	58	40	14	21	25	47	32	30	6
GCCGCAAGCGACAACGGTGTTCTACC_GACAGAAAAGCCAAATGGATTTACCG	72	31	20	10	9	16	18	13	2	4	25	32	15	4	5	17	8	3	7	2
TTCTAAATCACTAATTTAGTTAATGA_GACAGAAAAGCCAAATGGATTTACCG	70	21	10	2	2	7	4	3	2	0	2	4	4	2	1	4	8	1	7	11
CATCTAACGAGGAACCGGATTTTGTA_GACAGAAAAGCCAAATGGATTTACCG	129	35	18	7	7	9	26	7	9	2	13	13	8	4	2	7	4	9	6	4
ATCCGAAAACCTAATTTTATTGTGCA_GACAGAAAAGCCAAATGGATTTACCG	253	92	47	37	37	28	49	27	16	11	49	61	47	26	22	33	34	24	30	13
CTTCAAAATTACAAGGAACTTGGTCT_GACAGAAAAGCCAAATGGATTTACCG	63	25	8	4	2	8	3	4	2	0	4	5	6	1	1	10	14	14	10	4
TCGACAATATGTAAAACTTTTAGAAT_GACAGAAAAGCCAAATGGATTTACCG	44	18	5	1	3	2	5	1	1	0	2	4	1	0	0	6	6	1	4	1
GTCTAAACTCTGAACTCAGTTAATTC_GACAGAAAAGCCAAATGGATTTACCG	253	89	68	30	41	23	67	32	35	15	67	100	52	30	32	95	80	96	98	53
AAGGGAAGGTAGAAGGTACTTGGGTT_GACAGAAAAGCCAAATGGATTTACCG	60	25	30	15	5	5	28	4	3	2	13	15	3	1	3	7	1	4	3	6
ATCCGAAAGTCTAAATGCATTCAAAG_GACAGAAAAGCCAAATGGATTTACCG	264	93	64	15	27	16	54	23	24	15	44	32	14	14	18	22	22	12	13	14
TAGGTAACATATAAGAGGGTTTGCGC_GACAGAAAAGCCAAATGGATTTACCG	110	33	24	20	15	12	18	17	2	2	14	13	7	6	4	12	16	16	10	8
AACAAAAAGAATAATAGCTTTAGTG_GACAGAAAAGCCAAATGGATTTACCG	251	68	50	25	34	25	49	25	12	9	43	43	27	13	10	48	42	26	34	11
TTAGGAAATGCAAATCTTGTTGTTCG_GACAGAAAAGCCAAATGGATTTACCG	103	48	32	14	10	7	38	12	8	6	18	23	14	6	8	19	27	30	20	11
GTCCTAATTCCGAAGTCTCTTCCGCG_GACAGAAAAGCCAAATGGATTTACCG	56	24	20	12	9	5	32	11	8	4	28	15	17	10	9	6	5	3	10	2
TCATGAAAAGAGAACGGTTTTTCGCA_GACAGAAAAGCCAAATGGATTTACCG	19	5	7	1	1	3	0	0	0	0	0	0	0	2	0	0	0	0	0	0
CTTTAAAACGAAAAATGCGTTTGTCA_GACAGAAAAGCCAAATGGATTTACCG	114	31	16	6	13	12	13	3	5	5	4	14	14	1	1	1	5	4	7	3
GAATCAAAAGAAAAACTTTTTTCTTC_GACAGAAAAGCCAAATGGATTTACCG	128	24	7	4	8	2	8	1	1	3	4	2	6	0	3	4	14	10	2	3
TTAAGAAATGACAAAGAGCTTAATGC_GACAGAAAAGCCAAATGGATTTACCG	94	27	33	8	17	10	12	8	7	12	19	20	13	7	9	16	16	7	5	3
TTCAAAAAACGTAAAGTTGTTGACTG_GACAGAAAAGCCAAATGGATTTACCG	26	9	6	6	5	1	6	4	2	0	2	3	0	0	0	3	1	2	4	1
TCACGAATACTAAATATTTTTTTCAT_GACAGAAAAGCCAAATGGATTTACCG	6	4	0	0	1	0	0	0	0	0	0	1	0	0	0	0	1	0	1	0
TCGATAAAAAACAACTTTTTTGCGTT_GACAGAAAAGCCAAATGGATTTACCG	112	39	16	1	9	7	10	5	1	0	8	12	11	3	4	9	11	12	14	6
CAAAAAAGACGCAACCCCGTTGGGGA_GACAGAAAAGCCAAATGGATTTACCG	27	3	0	0	1	0	0	0	0	0	0	0	1	0	0	0	0	0	0	0
TGCCAAAATATTAACCCGGTTTCCTG_GACAGAAAAGCCAAATGGATTTACCG	49	7	3	1	3	0	0	0	0	1	1	0	3	0	0	0	1	0	0	0
CGTTAAAGGGGGAAGGGACTTTGCTT_GACAGAAAAGCCAAATGGATTTACCG	61	20	7	3	7	4	12	7	5	0	6	9	8	3	1	7	10	9	10	9
CGGGTAAACCTAAAGAGCTTTTTCTA_GACAGAAAAGCCAAATGGATTTACCG	54	4	3	0	3	1	1	2	0	0	1	0	1	0	0	2	6	2	1	3
AATACAATTCTAAAATGATTTTAATG_GACAGAAAAGCCAAATGGATTTACCG	116	26	19	5	4	5	17	11	4	1	13	12	18	2	2	19	39	14	18	7
GACATAATCTTCAACCATTTTGTTCA_GACAGAAAAGCCAAATGGATTTACCG	206	85	65	33	49	26	63	30	17	9	50	44	35	22	15	26	25	13	30	8
TTTATAATATTGAAATAGGTTCAAAT_GACAGAAAAGCCAAATGGATTTACCG	35	4	0	0	0	0	0	0	0	0	0	0	0	0	0	0	0	0	0	0
TGTTTAATGCTTAACTGAATTTCCAG_GACAGAAAAGCCAAATGGATTTACCG	223	80	47	15	16	28	29	14	11	4	24	32	26	10	7	9	19	4	1	3
ACTGGAAAACGCAATTCATTTCCGCC_GACAGAAAAGCCAAATGGATTTACCG	175	54	33	15	18	20	19	16	7	4	11	15	11	5	6	10	7	6	4	4
CGTTTAAAATAGAAGCCATTTTATAA_GACAGAAAAGCCAAATGGATTTACCG	129	9	6	1	2	0	3	0	0	0	0	2	1	0	0	2	7	3	4	4
TACGTAACTAAGAATATCGTTAGGTG_GACAGAAAAGCCAAATGGATTTACCG	25	10	12	1	4	0	9	4	3	2	5	2	0	0	1	1	0	0	0	2
TGTTAAAATCGGAATCTTCTTATGCT_GACAGAAAAGCCAAATGGATTTACCG	72	26	17	12	7	8	31	18	10	5	35	41	37	9	13	33	33	33	49	26
CGGTGAATATCCAACTGCATTTTAGT_GACAGAAAAGCCAAATGGATTTACCG	19	5	3	2	2	0	4	0	1	0	1	1	1	0	0	3	2	1	0	0
AAATAAAACTAAAATGTGGTTCAGAG_GACAGAAAAGCCAAATGGATTTACCG	92	19	18	11	12	6	16	4	4	3	2	9	6	2	1	2	1	0	0	2
TTTTTAATAAGTAACATTTTTAGATT_GACAGAAAAGCCAAATGGATTTACCG	48	2	1	0	0	0	0	0	1	1	0	0	0	0	0	1	9	0	1	2
AATACAAGCAATAAGATGATTCCACG_GACAGAAAAGCCAAATGGATTTACCG	47	17	6	5	2	1	6	2	3	1	4	1	2	2	1	3	2	0	0	0
TCGGTAATCATAAATACCATTCCGTC_GACAGAAAAGCCAAATGGATTTACCG	43	6	2	5	1	3	1	2	2	1	3	6	3	2	2	7	3	3	1	5
GACTAAAACGTCAATCAACTTTTGTA_GACAGAAAAGCCAAATGGATTTACCG	92	23	19	4	9	5	17	10	8	4	6	5	7	4	3	17	9	12	16	10
GCAAGAATAGTCAAATTAGTTATGGT_GACAGAAAAGCCAAATGGATTTACCG	9	4	7	2	5	1	7	4	3	1	2	5	1	0	0	2	2	0	0	0
CAGCAAAAGTTAAAATTTATTCTTTG_GACAGAAAAGCCAAATGGATTTACCG	136	28	11	2	2	1	2	2	2	0	6	1	4	0	2	11	10	7	4	9
GAGGTAAGGACCAAGCCGCTTGACTT_GACAGAAAAGCCAAATGGATTTACCG	41	11	14	4	4	3	6	2	0	1	5	9	11	4	6	8	12	7	10	6
AAAGGAATATTTAATGTTATTTATTA_GACAGAAAAGCCAAATGGATTTACCG	22	1	0	0	0	0	0	0	0	0	0	0	0	0	0	0	0	0	1	0
TACAGAAGAGACAAAGATGTTATGGC_GACAGAAAAGCCAAATGGATTTACCG	32	15	14	6	12	8	25	3	6	2	5	12	11	2	1	4	4	3	0	0
AGGCAAATTAAGAATCGTCTTTCTTT_GACAGAAAAGCCAAATGGATTTACCG	39	19	4	4	7	2	15	1	1	0	5	6	6	2	2	13	30	8	8	13
TCTCAAACCCCAAATTTTCTTGAGCA_GACAGAAAAGCCAAATGGATTTACCG	173	52	24	10	19	15	25	15	10	4	28	26	34	7	8	22	25	24	14	13
TTACAAAACTAAAACAAAGTTGCTCT_GACAGAAAAGCCAAATGGATTTACCG	482	170	118	45	57	31	85	32	31	13	61	74	50	22	24	63	66	48	40	21
TAGGTAAACACTAATTATATTCGGTA_GACAGAAAAGCCAAATGGATTTACCG	252	50	38	12	11	16	40	15	7	3	22	20	15	7	8	20	26	24	13	17
AACTTAAATACGAAAAGTGTTAAAA_GACAGAAAAGCCAAATGGATTTACCG	1	0	0	0	0	0	0	0	0	0	0	0	0	0	0	0	0	0	0	0
TGAGAAAACGTGAACTTAGTTGACCC_GACAGAAAAGCCAAATGGATTTACCG	104	22	14	4	5	6	7	2	2	2	5	6	3	5	1	4	3	2	0	0
TAATTAAGCACGAAATTAATTTGCCG_GACAGAAAAGCCAAATGGATTTACCG	94	23	13	2	4	3	11	5	2	2	3	2	3	1	2	9	8	10	6	11
ACGTCAAGCATGAACTGACTTCAGAG_GACAGAAAAGCCAAATGGATTTACCG	78	41	8	11	14	10	16	7	0	7	9	13	8	1	5	10	5	4	8	8
ATCGGAAAGTAGAAGCTTTTTGGTCG_GACAGAAAAGCCAAATGGATTTACCG	8	2	0	0	0	0	0	0	0	0	0	0	0	0	0	0	0	0	0	0
CTTTGAACTCCGAAGCTCATTACCCC_GACAGAAAAGCCAAATGGATTTACCG	27	6	5	6	1	3	4	0	0	0	1	5	5	1	0	8	2	1	3	0
CCACCAATGTTCAAGCTTGTTCTTTG_GACAGAAAAGCCAAATGGATTTACCG	5	0	0	0	0	0	0	0	0	0	0	0	0	0	0	0	0	0	0	0
GATTTAAATGACAAACTCGTTATTAT_GACAGAAAAGCCAAATGGATTTACCG	75	10	5	3	1	4	8	0	1	0	0	4	1	0	0	0	1	0	0	0
TCAGAAAGGGTCAAAAGCATTGATAT_GACAGAAAAGCCAAATGGATTTACCG	128	51	33	13	13	12	25	14	8	7	14	16	24	4	5	13	18	10	6	3
CTGTTAAGATAAAATTAGATTAGGTT_GACAGAAAAGCCAAATGGATTTACCG	51	14	5	0	4	1	1	2	1	0	2	1	1	0	0	1	2	0	0	1
GACAGAAGCGTGAACCTCATTCATAC_GACAGAAAAGCCAAATGGATTTACCG	55	26	18	11	17	10	29	10	5	8	14	25	16	2	3	6	6	2	0	1
ACTAGAACGCTAAAATGCATTAGCAT_GACAGAAAAGCCAAATGGATTTACCG	99	34	30	16	15	10	17	11	11	7	32	31	23	5	7	8	9	4	8	10
TGTATAATTTTTAAGGACTTTAATCA_GACAGAAAAGCCAAATGGATTTACCG	76	18	4	1	2	2	2	1	0	0	2	1	0	0	0	2	7	1	1	2
ACAGAAAGCGTTAAACAGATTGTGGG_GACAGAAAAGCCAAATGGATTTACCG	128	41	35	14	16	16	32	14	6	2	16	21	22	9	8	13	18	13	2	2
GAGTCAATAGGCAAGTGGATTTGTAA_GACAGAAAAGCCAAATGGATTTACCG	7	10	7	7	7	1	11	4	1	2	1	0	7	2	3	9	5	0	3	1
AATATAATTCAAAAAGTTTTTCGCAA_GACAGAAAAGCCAAATGGATTTACCG	46	10	4	2	3	4	7	3	1	0	5	8	6	2	2	15	16	10	8	10
AACCGAAGCTCTAAAGCCCTTTTTTC_GACAGAAAAGCCAAATGGATTTACCG	89	31	22	8	17	12	24	9	2	1	10	16	11	6	4	15	12	4	1	7
ATATCAATGGGTAATATAGTTGGGGC_GACAGAAAAGCCAAATGGATTTACCG	29	16	12	5	4	7	21	11	1	7	4	18	6	4	2	12	13	11	9	4
AGACAAACCGGTAAAGTCATTGGTAG_GACAGAAAAGCCAAATGGATTTACCG	120	38	29	12	32	18	33	14	8	6	18	28	11	7	5	6	10	10	16	9
ACATCAAGCGTTAAGTAACTTTGCAT_GACAGAAAAGCCAAATGGATTTACCG	496	174	122	46	52	49	116	60	40	14	70	64	55	33	11	28	38	35	27	12
CGGATAACGGGTAACATACTTATATA_GACAGAAAAGCCAAATGGATTTACCG	77	10	1	0	0	1	1	0	0	1	1	0	1	0	0	0	0	2	1	0
AGTAAAACATGCAATCGTCTTATAGT_GACAGAAAAGCCAAATGGATTTACCG	28	11	3	0	1	1	2	2	1	0	3	0	1	2	1	0	0	0	0	0
TTTAAAAAAACTAACACAATTTCGCT_GACAGAAAAGCCAAATGGATTTACCG	12	6	4	0	1	1	0	0	1	1	0	0	0	0	0	0	0	0	0	0
ATGCTAAATGCCAAAATAATTATTTT_GACAGAAAAGCCAAATGGATTTACCG	71	7	2	1	0	0	0	0	0	0	0	0	0	0	1	1	8	1	2	0
ACCCGAATCTACAATAGTGTTGTATT_GACAGAAAAGCCAAATGGATTTACCG	129	53	35	10	13	7	23	10	3	9	29	36	25	6	3	14	19	17	15	9
GGGAGAACTGCAAACTCGGTTAGGGG_GACAGAAAAGCCAAATGGATTTACCG	112	48	32	16	13	6	23	3	9	3	12	21	16	10	4	10	14	15	10	6
TGTTTAATATCTAAAAACTTTCCTAC_GACAGAAAAGCCAAATGGATTTACCG	208	52	28	7	6	9	20	7	2	3	11	16	16	2	7	18	26	22	12	6
AACATAATTTTTAAGTAGTTTCCATA_GACAGAAAAGCCAAATGGATTTACCG	169	34	19	9	8	7	11	5	2	1	16	21	10	1	4	13	32	8	15	10
GGGGCAAGATATAAAGCATTTGGTCC_GACAGAAAAGCCAAATGGATTTACCG	38	16	11	3	6	1	6	3	3	1	8	7	7	1	1	7	6	4	7	2
CAATTAAACAACAATATGTTTCACGT_GACAGAAAAGCCAAATGGATTTACCG	52	11	16	3	9	7	17	5	1	2	3	19	9	7	8	13	10	8	7	8
AGCTCAAGACTTAACTTTATTGACTT_GACAGAAAAGCCAAATGGATTTACCG	19	4	3	1	5	2	4	5	1	3	4	7	8	0	0	5	2	1	6	3
TACACAATTTCCAAACATGTTTTAGG_GACAGAAAAGCCAAATGGATTTACCG	427	153	114	56	52	36	72	39	25	20	66	82	69	26	35	55	27	38	20	21
TTACAAACGTGTAACTCCGTTAATTG_GACAGAAAAGCCAAATGGATTTACCG	82	13	11	8	7	7	22	10	1	4	13	6	6	3	11	22	22	18	25	24
CTTAAAAGCGGAAATCGTCTTGATGC_GACAGAAAAGCCAAATGGATTTACCG	90	13	18	3	12	3	14	12	3	0	9	7	10	2	5	5	4	5	3	1
TAAGCAACATGTAATGAATTTTTTAC_GACAGAAAAGCCAAATGGATTTACCG	166	63	28	13	16	17	37	20	13	10	33	39	24	15	16	45	23	9	5	4
TCATAAAGCCCAAAGGAGCTTATCCG_GACAGAAAAGCCAAATGGATTTACCG	245	78	48	19	30	19	45	19	12	6	31	35	31	17	10	22	43	22	34	19
TCAAGAATAAACAAGCCGGTTTTTAT_GACAGAAAAGCCAAATGGATTTACCG	72	13	6	2	5	1	5	0	1	1	5	5	4	1	1	7	6	9	11	9
CATAAAAACAATAAGTCGATTGTACA_GACAGAAAAGCCAAATGGATTTACCG	9	4	3	1	4	0	3	1	2	0	2	1	2	0	1	1	4	1	0	1
ATTGAAAGTCTGAAAACTATTTTTGC_GACAGAAAAGCCAAATGGATTTACCG	126	58	31	26	25	13	28	9	7	7	32	49	21	10	15	49	26	18	21	17
AACTCAATAACTAATTCGATTGACG_GACAGAAAAGCCAAATGGATTTACCG	1	0	0	0	0	0	0	0	0	0	0	0	0	1	0	0	0	0	0	0
ACCTGAACCCTAAATGGTGTTTTTAG_GACAGAAAAGCCAAATGGATTTACCG	189	79	46	17	25	20	39	32	17	6	29	24	20	8	6	26	21	16	27	15
AAGCTAAAGTATAAGATGATTTAGCC_GACAGAAAAGCCAAATGGATTTACCG	379	115	103	39	73	29	94	45	26	17	86	62	68	11	16	42	15	10	16	13
GGAAGAATCCCGAATAACGTTATCTG_GACAGAAAAGCCAAATGGATTTACCG	62	17	15	16	9	4	11	6	3	1	9	4	10	1	2	10	5	7	5	2
CGGCGAAGTGCTAAGGGCGTTGCTGG_GACAGAAAAGCCAAATGGATTTACCG	54	8	9	2	0	2	2	2	0	0	1	1	3	1	0	2	1	0	3	0
GGTTAAACCGACAAACATATTGGGGG_GACAGAAAAGCCAAATGGATTTACCG	186	88	50	20	35	22	71	39	26	9	30	29	26	13	18	27	31	20	10	6
CATCGAATAACCAAACCTGTTGGCTAA_GACAGAAAAGCCAAATGGATTTACCG	88	45	33	9	27	16	61	31	35	23	124	177	153	55	84	382	471	497	637	461
GAAGGAACAGCAAACCAGGTTCCAAA_GACAGAAAAGCCAAATGGATTTACCG	10	8	0	0	0	0	0	0	0	0	0	0	0	0	0	0	0	0	0	0
CTAATAAATGTTAATTAGGTTGAATT_GACAGAAAAGCCAAATGGATTTACCG	12	0	1	0	0	0	0	0	0	1	0	0	0	0	0	0	0	0	0	0
GTGCCAAGCGGCAAGCAGTTTTGGGG_GACAGAAAAGCCAAATGGATTTACCG	14	5	4	1	3	7	3	0	1	0	1	2	0	2	2	2	1	0	0	0
TCCCCAACAGGAAAAGCTATTTTATG_GACAGAAAAGCCAAATGGATTTACCG	137	52	26	17	14	11	20	5	3	3	11	20	7	4	2	11	5	2	2	1
TACCGAAACGTAAATCGTCTTACGGG_GACAGAAAAGCCAAATGGATTTACCG	35	19	8	1	9	6	7	5	0	1	7	3	7	5	7	5	12	12	3	2
ATTTTAATATGTAACGAGATTACGAA_GACAGAAAAGCCAAATGGATTTACCG	78	34	16	10	5	11	8	5	5	4	13	19	19	6	7	18	13	6	5	1
AGCTGGTTCTCGG_GACAGAAAAGCCAAATGGATTTACCG	14	0	0	0	0	0	0	0	0	0	0	0	0	0	0	0	0	0	0	0
CGGCAAAAATCAAAAAGATTTCATGA_GACAGAAAAGCCAAATGGATTTACCG	7	0	0	0	0	0	0	0	0	0	0	0	0	0	0	0	0	0	0	0
CACGAAACAGTAAATGAACTTTAAAC_GACAGAAAAGCCAAATGGATTTACCG	15	6	3	3	6	6	4	1	0	0	3	14	9	4	2	3	3	2	2	0
TTCATAAGAGACAACAGTATTTGTCG_GACAGAAAAGCCAAATGGATTTACCG	252	101	64	27	31	29	50	31	6	7	35	41	33	6	11	17	15	17	17	5
CTTCTAATCTTAAATATGATTATATT_GACAGAAAAGCCAAATGGATTTACCG	12	1	0	0	0	0	0	0	0	0	0	0	0	0	0	0	0	0	0	0
GAGATAATATGAAACGCTTTTTTGCA_GACAGAAAAGCCAAATGGATTTACCG	37	11	3	0	2	2	0	0	0	1	0	0	0	0	0	0	0	0	0	0
TATTTAAAGCGTAATGATTTTTTTGA_GACAGAAAAGCCAAATGGATTTACCG	5	3	5	0	2	2	1	1	1	1	8	5	9	1	1	5	7	2	4	2
AACGCAATATTTAATTATTTTGTAAA_GACAGAAAAGCCAAATGGATTTACCG	34	1	1	0	0	0	0	0	0	0	1	1	0	0	0	1	2	0	3	2
AAGCGAAAATAAAATTATATTGCTAG_GACAGAAAAGCCAAATGGATTTACCG	24	4	1	1	0	1	0	1	0	0	0	0	0	0	1	0	0	0	0	0
TAACTAATGGAGAATGATGTTATTTA_GACAGAAAAGCCAAATGGATTTACCG	136	34	35	10	14	14	20	8	7	4	22	18	24	11	7	40	54	22	21	9
ATTATAATATCCAACTAGATTACTCG_GACAGAAAAGCCAAATGGATTTACCG	65	34	14	15	15	9	38	7	19	7	32	28	13	2	6	11	5	5	8	6
TGCCTAAATATCAAGGGGATTTTGTG_GACAGAAAAGCCAAATGGATTTACCG	215	58	67	26	22	15	36	19	8	5	16	39	29	9	14	18	14	11	13	5
ATCTGAATAAGGAATGCGATTCTGCG_GACAGAAAAGCCAAATGGATTTACCG	28	10	4	2	1	7	5	4	0	1	7	2	1	0	3	0	0	0	0	0
AAGACAATCAGCAATCCATTTTGTCA_GACAGAAAAGCCAAATGGATTTACCG	120	44	21	9	9	12	5	3	2	0	4	8	7	4	2	3	1	1	0	0
CCAACAATTTCCAAAAACGTTGGAAA_GACAGAAAAGCCAAATGGATTTACCG	12	1	3	1	1	1	5	1	1	1	2	3	1	3	1	8	8	3	6	5
AATCAAAGCAGCAATTACTTTTACGA_GACAGAAAAGCCAAATGGATTTACCG	64	31	13	6	8	0	11	3	8	2	4	12	6	4	2	11	4	5	2	4
TCTTGAATTTTAAAAAGCCTTATTAA_GACAGAAAAGCCAAATGGATTTACCG	55	6	2	0	1	3	3	0	0	0	0	0	0	0	0	1	1	2	0	0
GTGAGAAATAGAAATTCATTTAAAGC_GACAGAAAAGCCAAATGGATTTACCG	57	20	8	10	6	4	15	4	1	1	6	7	8	1	1	3	3	0	1	1
ATGTAAACAGGTAAGAATCTTGTATG_GACAGAAAAGCCAAATGGATTTACCG	87	25	12	12	8	8	22	11	5	0	13	19	10	5	5	7	3	5	9	8
TCGCTAACGCTGAAGTCTGTTGCACG_GACAGAAAAGCCAAATGGATTTACCG	24	5	7	1	1	0	4	2	0	0	3	2	0	0	0	0	2	4	1	5
TTGGAAAGTGCGAATGCACTTATGGT_GACAGAAAAGCCAAATGGATTTACCG	4	6	2	2	1	4	8	6	4	6	14	8	11	2	9	28	18	17	25	24
TCTGAAATTTATAAAAGGCTTCTCAT_GACAGAAAAGCCAAATGGATTTACCG	33	4	2	0	0	0	2	0	1	0	0	2	0	0	1	3	1	0	2	5
CATCTAAGCCAGAAGATGATTGCGTG_GACAGAAAAGCCAAATGGATTTACCG	149	41	33	22	15	22	31	17	11	10	30	39	23	20	10	27	32	28	26	23
TACCCAACATGAAAGAACTTTAGATA_GACAGAAAAGCCAAATGGATTTACCG	48	17	2	1	2	0	9	1	1	0	2	12	12	1	2	7	6	13	12	2
TGGACAAATGGTAATGTCGTTCAGGA_GACAGAAAAGCCAAATGGATTTACCG	199	74	37	17	24	19	26	22	9	11	24	35	35	16	11	8	7	16	3	1
TTCGCAAAACTCAAAGATTTTTGTTT_GACAGAAAAGCCAAATGGATTTACCG	30	10	8	0	0	1	1	0	1	2	1	1	0	0	0	6	5	0	2	2
AGGACAAATCATAAAAGACTTTGGAG_GACAGAAAAGCCAAATGGATTTACCG	8	4	3	1	2	0	0	3	0	1	2	3	3	1	0	2	0	1	1	1
GGTCTAACCTGGAAGTCTGTTAGCGA_GACAGAAAAGCCAAATGGATTTACCG	143	56	17	15	24	24	24	16	5	3	10	10	6	5	4	10	8	8	3	1
CGTATAATCGATAACTAGGTTTCTAC_GACAGAAAAGCCAAATGGATTTACCG	50	18	9	5	1	9	7	0	1	2	3	4	2	2	1	6	4	2	2	0
AAATTAACCGTTAAGCTTATTCTCAC_GACAGAAAAGCCAAATGGATTTACCG	67	20	14	6	7	3	3	1	0	1	5	8	7	3	2	3	2	3	7	2
CATATAAATTCTAAAACGTTTGTCCA_GACAGAAAAGCCAAATGGATTTACCG	71	15	6	2	7	2	4	3	0	1	5	2	0	0	1	2	2	3	3	3
ACGGGAAGCAGGAAGAAATTTAGAGG_GACAGAAAAGCCAAATGGATTTACCG	150	27	19	8	15	7	27	10	6	1	15	12	8	2	6	21	11	8	9	13
ACTAAAAATCTCAATATGCTTCATAA_GACAGAAAAGCCAAATGGATTTACCG	201	73	53	17	25	11	46	15	8	8	16	14	15	9	4	11	15	15	8	5
GGAAGAAGAGTGAACCTAGTTGCAAG_GACAGAAAAGCCAAATGGATTTACCG	95	24	21	6	12	8	14	3	2	3	7	9	4	4	0	5	2	7	8	6
CATTGAAATATTAAATCTCTTTTCGG_GACAGAAAAGCCAAATGGATTTACCG	145	40	23	7	9	17	19	6	8	2	10	16	20	3	4	21	27	14	10	14
GAAAAAACTTGCAAAAGTCTTGCTAG_GACAGAAAAGCCAAATGGATTTACCG	67	27	12	4	5	8	6	2	2	1	8	6	12	1	2	5	3	4	2	3
TGTCAAAATCAGAATGACGTTGGCCT_GACAGAAAAGCCAAATGGATTTACCG	494	159	126	64	75	49	88	47	28	24	66	100	81	28	23	56	46	38	31	17
TCCCCAACCTGCAACCTAATTATACT_GACAGAAAAGCCAAATGGATTTACCG	114	21	18	6	8	1	14	10	2	2	9	19	9	4	3	22	18	11	20	7
CCGGAAATATACAAGTACTTTTCGTA_GACAGAAAAGCCAAATGGATTTACCG	9	3	1	1	2	2	1	0	0	0	0	0	0	0	0	0	0	0	0	0
ATTCAAATCTGCAAGTGATTTCTATG_GACAGAAAAGCCAAATGGATTTACCG	20	8	6	8	6	3	6	4	1	1	9	7	5	1	5	9	6	4	2	4
GCATTAAAAGTCAATGTCTTTATGGG_GACAGAAAAGCCAAATGGATTTACCG	58	28	19	10	8	12	23	3	11	2	8	12	12	1	2	5	1	2	0	3
GAAATAACACTTAAAGGTTTTGGTTA_GACAGAAAAGCCAAATGGATTTACCG	37	7	8	5	12	4	12	4	4	0	12	14	12	1	2	15	14	14	10	4
GACTAAAAAATTAAAAACATTAAGTC_GACAGAAAAGCCAAATGGATTTACCG	144	37	17	5	10	4	19	4	2	2	12	19	15	1	6	16	40	31	24	14
TAGATAATTATCAAATCATTTTGCGG_GACAGAAAAGCCAAATGGATTTACCG	154	26	18	6	17	6	35	9	6	6	17	9	13	6	3	10	10	8	5	6
GCCACAATCATAAACCACTTTATGCT_GACAGAAAAGCCAAATGGATTTACCG	68	9	22	10	12	7	5	3	1	1	5	4	4	3	2	4	4	1	2	0
GGCGGAAGGTGGAATTCTCTTTGAGG_GACAGAAAAGCCAAATGGATTTACCG	56	29	11	6	5	2	2	3	0	0	6	9	7	3	2	2	8	1	1	1
ATAACAAATTAGAACTTTCTTCTGGT_GACAGAAAAGCCAAATGGATTTACCG	29	14	14	10	9	2	9	3	5	0	0	1	2	1	0	3	4	4	2	3
TTTCAAAACTAGAAAGCAATTATTCT_GACAGAAAAGCCAAATGGATTTACCG	91	20	17	7	2	7	8	0	1	3	6	11	8	0	2	7	17	3	10	2
AGGATAAGAGTGAAGTTGGTTACGGT_GACAGAAAAGCCAAATGGATTTACCG	171	62	46	17	25	8	48	27	20	18	34	50	49	8	13	25	36	27	28	19
CCAATAAGATGGAATTTTATTGACCG_GACAGAAAAGCCAAATGGATTTACCG	57	19	11	2	5	7	13	10	6	2	12	13	3	5	3	3	3	0	0	0
GGAGTAAGACTAAAGATTTTTTGCGT_GACAGAAAAGCCAAATGGATTTACCG	116	35	14	6	11	6	14	8	6	2	9	9	7	3	0	13	8	8	9	9
AACCTAATTCTAAACTCCGTTATAAG_GACAGAAAAGCCAAATGGATTTACCG	126	43	17	11	20	6	17	6	4	5	11	5	9	5	6	12	4	4	5	2
ATCCGATATCGGTACCAGGTTGTGGC_GACAGAAAAGCCAAATGGATTTACCG	3	0	0	0	0	0	1	0	0	0	0	0	0	0	0	0	1	1	0	0
TGTAAAAGTGTAAATTACGTTCCGGA_GACAGAAAAGCCAAATGGATTTACCG	123	24	31	7	21	10	31	11	10	8	27	19	10	5	10	19	25	21	16	19
TCATAAATCGGCAAAAAACTTCTTTG_GACAGAAAAGCCAAATGGATTTACCG	210	67	50	16	34	17	48	18	15	6	24	27	34	13	6	28	25	13	16	15
AATACAAGTGCGAATACGGTTCCTAA_GACAGAAAAGCCAAATGGATTTACCG	15	11	5	0	5	3	1	2	0	0	0	0	0	0	0	0	0	0	0	0
GAATAAAACAGAAAAGAGCTTGTTGC_GACAGAAAAGCCAAATGGATTTACCG	53	7	7	0	4	3	6	2	2	3	4	10	2	0	0	2	2	1	1	0
GTCGTAAATGGAAAAGCTATTCAGCG_GACAGAAAAGCCAAATGGATTTACCG	151	37	22	8	15	18	21	15	7	9	34	27	14	9	10	12	11	2	8	2
AGGAGAAGCGCGAAGGGCGTTAGACG_GACAGAAAAGCCAAATGGATTTACCG	30	8	8	2	0	6	6	4	0	3	8	6	6	5	2	2	4	7	4	2
ACCGAAATCCATAATTAGTTTACTTG_GACAGAAAAGCCAAATGGATTTACCG	94	29	13	6	12	4	6	5	3	4	3	6	8	1	5	7	5	5	2	1
ATCTTAATCTGAAACATTTTTATTAG_GACAGAAAAGCCAAATGGATTTACCG	51	14	12	3	2	0	11	1	1	0	7	3	3	0	0	5	11	7	14	3
CGCACAAAGTTTAAGACAGTTAATAG_GACAGAAAAGCCAAATGGATTTACCG	15	1	2	1	0	1	0	0	0	0	0	4	1	0	0	3	2	6	0	0
TTGCTAACGTACAACTTGGTTGTCTG_GACAGAAAAGCCAAATGGATTTACCG	74	31	19	11	11	14	30	22	9	17	15	38	34	11	16	26	28	18	25	20
ACTACAATAGCGAAAGACTTTAGTAC_GACAGAAAAGCCAAATGGATTTACCG	206	68	46	24	37	17	67	30	16	5	35	39	38	15	11	21	21	28	26	16
TATCAAACATGGAAGCTTATTCGTTC_GACAGAAAAGCCAAATGGATTTACCG	9	5	7	1	0	2	4	3	1	0	0	1	0	0	0	0	0	0	0	0
TAATTAATTTTTAATGTGCTTTATCT_GACAGAAAAGCCAAATGGATTTACCG	37	8	8	1	3	0	3	0	1	1	5	2	2	0	0	2	16	3	0	0
TAGTCAACTACAAATTACTTTCGGGA_GACAGAAAAGCCAAATGGATTTACCG	119	47	32	5	22	19	26	11	7	4	14	23	16	10	7	14	6	10	12	6
CGTTTAATACTTAACACTGTTGGTGT_GACAGAAAAGCCAAATGGATTTACCG	75	15	8	3	4	5	2	5	3	0	3	5	3	5	2	1	1	1	1	3
TTATGAACCGGCAATATCGTTGACGA_GACAGAAAAGCCAAATGGATTTACCG	19	6	1	0	3	3	3	4	1	0	3	3	2	1	1	0	1	1	1	0
CCTATAAAAAGCAAAGACTTTCTAAA_GACAGAAAAGCCAAATGGATTTACCG	16	2	1	0	0	0	1	0	0	0	0	0	2	0	0	0	0	0	0	0
TAGGAAAGAGTCAAGGTCATTCGATG_GACAGAAAAGCCAAATGGATTTACCG	30	12	7	2	7	2	6	2	2	0	5	8	2	1	1	0	0	0	0	0
CAATGAACTTTGAATGGTCTTCGGCT_GACAGAAAAGCCAAATGGATTTACCG	61	11	7	3	4	3	13	7	3	2	11	6	14	1	8	4	3	10	10	7
CACGTAATAAGGAACTTTTTTACGTA_GACAGAAAAGCCAAATGGATTTACCG	52	19	8	9	7	7	12	6	2	3	15	16	8	6	0	12	7	6	9	3
TAATAAACTACTAAAGAAATTGGAGC_GACAGAAAAGCCAAATGGATTTACCG	146	43	21	5	10	13	16	2	1	6	20	22	15	2	2	15	22	11	8	6
CTACCAACATTAAAAAGGCTTTAGGA_GACAGAAAAGCCAAATGGATTTACCG	8	3	2	0	2	4	5	1	2	0	1	0	1	0	0	3	0	0	1	0
CGTCCAACGCGCAATCCAGTTATCTC_GACAGAAAAGCCAAATGGATTTACCG	68	18	10	6	6	4	11	6	3	5	5	8	5	2	3	1	3	0	3	2
GAGTAAATGCCCAAATATTTTCGCAC_GACAGAAAAGCCAAATGGATTTACCG	39	2	1	2	3	0	4	4	1	0	3	4	5	2	1	0	3	3	0	0
TCAGGAACCAGCAATTTACTTAGGAC_GACAGAAAAGCCAAATGGATTTACCG	29	23	8	8	13	9	14	5	5	3	17	21	11	0	7	21	10	2	1	2
GCAAGAAAGGACAAGGGGGTTGAAGG_GACAGAAAAGCCAAATGGATTTACCG	202	86	77	38	37	25	68	41	26	13	61	60	40	22	30	84	60	69	68	40
TTCATAACGCACAATAATATTGAAAC_GACAGAAAAGCCAAATGGATTTACCG	46	22	11	5	4	2	4	3	0	0	0	0	0	0	1	0	0	0	0	0
AACCAAACCGGGAAGGGACTTATGCA_GACAGAAAAGCCAAATGGATTTACCG	33	7	13	2	4	2	4	0	1	0	0	1	0	3	0	0	0	0	0	0
GTATTAAATTTAAATAATGTTATACC_GACAGAAAAGCCAAATGGATTTACCG	23	1	0	0	0	0	0	0	0	0	0	0	0	0	0	0	0	0	0	0
ACAGAAACCTAAAATTTTATTACCGC_GACAGAAAAGCCAAATGGATTTACCG	26	2	1	0	1	0	1	0	0	0	2	1	1	0	5	8	0	3	1	4
ATCGAAATACTAAAATCTTTTTATGT_GACAGAAAAGCCAAATGGATTTACCG	64	12	0	1	0	0	1	0	0	0	0	1	1	0	0	0	0	0	0	0
AGGACAAGTGACAAAGCTCTTAAGCG_GACAGAAAAGCCAAATGGATTTACCG	53	28	24	11	12	6	17	7	9	5	7	6	6	2	1	2	5	3	6	4
TGTGAAATACGTAACCCTGTTAGGGG_GACAGAAAAGCCAAATGGATTTACCG	106	27	30	15	21	13	41	26	25	10	51	53	42	16	31	75	69	66	70	50
ATTCAAACTCATAAGATCGTTTCAGA_GACAGAAAAGCCAAATGGATTTACCG	3	0	0	0	0	0	0	0	0	0	0	0	0	0	0	0	0	0	0	0
AGACTAATCGCCAAAACTGTTAAATT_GACAGAAAAGCCAAATGGATTTACCG	53	8	3	2	1	2	4	0	0	0	1	2	2	0	0	1	0	0	1	0
CAACCAAGACGTAAAGCTATTGAGCG_GACAGAAAAGCCAAATGGATTTACCG	60	14	16	4	8	5	8	8	6	1	8	4	2	3	2	9	3	3	1	2
GCTATAAGGTGGAAGTCAATTTCCGC_GACAGAAAAGCCAAATGGATTTACCG	39	11	11	14	8	14	11	10	7	3	8	15	2	2	4	5	5	6	9	7
AGGTAAAGGGCGAAGCTGATTGCGGT_GACAGAAAAGCCAAATGGATTTACCG	41	9	4	1	2	2	4	1	0	1	4	3	1	0	3	2	6	6	4	1
AACCAAAATATAAACTTGATTATAAT_GACAGAAAAGCCAAATGGATTTACCG	16	1	0	0	0	0	0	0	0	0	0	1	0	0	0	0	0	0	0	0
TTCCCAAGCAAAAATTTAATTGACTG_GACAGAAAAGCCAAATGGATTTACCG	95	34	23	5	16	6	22	7	4	2	6	9	8	3	4	7	5	2	3	1
CATACAATTTGAAACATACTTGGAGT_GACAGAAAAGCCAAATGGATTTACCG	123	33	32	16	18	12	18	8	3	7	16	18	10	7	15	20	10	6	8	2
TAAACAAAGGGCAAGGCAGTTGCGGA_GACAGAAAAGCCAAATGGATTTACCG	24	9	3	3	3	2	6	2	0	0	5	7	5	0	0	5	0	0	0	0
CTATGAAACGTAAAGCAAGTTCGTCA_GACAGAAAAGCCAAATGGATTTACCG	269	79	57	33	35	27	55	21	18	14	78	46	47	15	18	37	33	33	33	26
GAAGAAAGCAGGAAGCACGTTGAACG_GACAGAAAAGCCAAATGGATTTACCG	1	1	0	0	0	0	0	0	0	0	0	0	0	0	1	0	0	0	0	0
CAACCAACCTACAATGGGATTGGTGC_GACAGAAAAGCCAAATGGATTTACCG	10	3	4	3	1	1	3	4	1	1	0	1	1	2	3	3	1	1	4	2
CTAACAATTCTCAACATTATTGTAAA_GACAGAAAAGCCAAATGGATTTACCG	128	39	15	1	5	6	27	2	5	1	11	14	7	2	6	10	15	13	11	11
GATAGAAATGCTAACTTCATTTGTCA_GACAGAAAAGCCAAATGGATTTACCG	44	18	17	8	8	5	12	5	4	4	11	11	5	5	8	11	10	3	4	2
TCGATAACCGGCAATCGTGTTGCGGA_GACAGAAAAGCCAAATGGATTTACCG	51	16	13	3	4	5	7	1	1	0	2	2	3	0	0	0	4	0	1	3
CCAATAACAAATAAGCTCATTAAGGC_GACAGAAAAGCCAAATGGATTTACCG	42	21	15	5	9	5	22	11	8	4	17	11	14	1	3	13	7	2	1	1
GAGGAAACCCCGAATGGGGTTGGGCG_GACAGAAAAGCCAAATGGATTTACCG	49	15	10	1	5	1	8	3	2	2	3	6	5	1	4	5	4	2	2	3
CATCAAACCCTTAATTTTTTTGATCT_GACAGAAAAGCCAAATGGATTTACCG	1	0	0	0	0	0	0	0	0	0	0	0	1	0	0	0	0	0	0	0
GATCTAAATTAAAATTGAGTTTCATA_GACAGAAAAGCCAAATGGATTTACCG	73	21	9	1	4	3	9	3	2	1	4	4	3	0	1	9	8	4	6	3
ACCCTAATCATCAAGGTCATTCAGCA_GACAGAAAAGCCAAATGGATTTACCG	47	14	19	7	12	8	26	21	3	4	16	13	10	10	8	15	13	16	18	7
TTACTAAGTTAGAATGGTTTTTCCGT_GACAGAAAAGCCAAATGGATTTACCG	22	14	9	4	3	5	6	2	2	4	5	9	3	1	3	1	1	3	1	1
AAATGAATGAAGAAGGGGCTTCCAGA_GACAGAAAAGCCAAATGGATTTACCG	77	24	19	2	18	8	14	5	5	0	11	18	13	5	6	20	20	14	18	4
GTTGCAAAATAAAAGTACATTCAGGC_GACAGAAAAGCCAAATGGATTTACCG	47	11	10	5	6	3	5	5	0	2	1	4	0	2	1	0	0	0	0	0
ACATGAATCCGTAATCTGGTTGTTGC_GACAGAAAAGCCAAATGGATTTACCG	90	42	35	7	18	12	26	23	24	12	26	24	22	8	8	15	11	13	6	6
TTAGCAAATCTGAACATAGTTGAGCG_GACAGAAAAGCCAAATGGATTTACCG	164	54	28	8	13	13	30	24	10	10	40	36	31	8	7	19	17	10	15	1
TAGGTAATGAACAAGCCCTTTACTGC_GACAGAAAAGCCAAATGGATTTACCG	120	28	32	15	18	11	31	15	2	4	13	18	9	7	5	17	13	4	4	7
CCATGAAACTGCAAAATGTTTAGGAC_GACAGAAAAGCCAAATGGATTTACCG	53	17	13	7	7	9	10	3	0	0	3	5	4	1	2	7	2	4	5	2
GTGACAAATAGAAACAATGTTTACTGC_GACAGAAAAGCCAAATGGATTTACCG	139	36	20	9	10	12	22	5	7	7	32	21	15	9	8	24	14	6	14	5
AACGAAAGGGTCAAGGAGGTTGTGGG_GACAGAAAAGCCAAATGGATTTACCG	72	28	22	21	10	10	16	8	5	3	6	20	4	1	4	3	1	7	4	7
TGGTAAAAGTCCAATCCAATTATGGA_GACAGAAAAGCCAAATGGATTTACCG	61	13	9	2	1	1	7	1	4	4	3	7	4	0	2	1	8	6	4	1
CAGTCAAAATAAAACAATTTTTAGAC_GACAGAAAAGCCAAATGGATTTACCG	74	13	9	1	8	3	10	3	1	2	3	9	6	1	2	4	10	5	2	1
TACCAAATTTCCAAGAAAGTTACTGC_GACAGAAAAGCCAAATGGATTTACCG	197	42	29	16	18	15	32	22	13	12	42	38	24	4	8	21	11	11	10	10
CTATTAAGCGGAAAGACCCTTCTAAC_GACAGAAAAGCCAAATGGATTTACCG	190	81	38	17	19	18	33	10	9	4	23	26	17	5	7	13	16	11	7	3
CGCACAATGGCGAATTCGGTTATAAA_GACAGAAAAGCCAAATGGATTTACCG	3	1	1	0	1	0	0	0	0	0	0	0	0	0	0	0	0	0	0	0
AAAAAAAGTATGAAATTATTTCGCCG_GACAGAAAAGCCAAATGGATTTACCG	17	5	0	0	1	0	0	0	0	0	1	3	4	2	2	3	8	5	9	0
AGTTGAATGAGAAACTTTGTTCTACA_GACAGAAAAGCCAAATGGATTTACCG	90	31	11	5	13	6	32	12	5	2	18	11	11	0	2	4	2	3	2	1
GATAAAAATTAAAAGTGGATTGGCGT_GACAGAAAAGCCAAATGGATTTACCG	63	19	9	7	9	6	19	6	9	1	10	7	7	0	2	9	12	6	5	0
AACTTAAATTAAAATAATGTTGGTTC_GACAGAAAAGCCAAATGGATTTACCG	78	15	20	2	9	5	8	1	4	2	6	1	2	0	3	6	17	9	10	1
ACAGAAACTTCTAATCAATTTCCGAA_GACAGAAAAGCCAAATGGATTTACCG	230	73	65	15	39	23	46	26	16	13	29	49	31	16	18	41	54	34	34	35
AACCAAACACACAAAGTTATTTCGTG_GACAGAAAAGCCAAATGGATTTACCG	35	12	8	0	3	4	11	3	2	1	7	1	7	1	1	2	2	0	0	0
ACGGTAAGAGCAAAGGCGCTTCGTCG_GACAGAAAAGCCAAATGGATTTACCG	109	15	13	7	14	12	18	3	3	2	10	15	10	9	5	16	9	8	10	11
TCACCAACTGCGAAGGTAGTTTATAG_GACAGAAAAGCCAAATGGATTTACCG	31	10	8	10	8	5	15	7	1	0	9	16	12	2	2	9	8	3	2	2
CTTTTAACAACCAACTGAGTTGGGAT_GACAGAAAAGCCAAATGGATTTACCG	195	69	48	17	27	19	60	17	15	5	45	46	37	19	9	25	22	15	11	2
TGTTAAAATACAAAACTACTTTGGCG_GACAGAAAAGCCAAATGGATTTACCG	106	25	16	13	4	10	15	7	5	1	6	5	3	3	2	10	5	5	3	4
GGCGAAACATCGAAGAGCGTTGAAGC_GACAGAAAAGCCAAATGGATTTACCG	353	97	109	41	47	30	80	40	15	22	41	46	52	23	13	41	30	30	30	20
GCTGGAACCGGAAATGTAGTTTCGAT_GACAGAAAAGCCAAATGGATTTACCG	107	38	29	11	9	22	24	17	7	5	17	15	13	6	12	22	26	17	11	10
ACGCAAAGTGGGAAAGTGGTTGTGGG_GACAGAAAAGCCAAATGGATTTACCG	32	14	9	8	14	4	19	8	12	2	20	19	11	7	2	8	10	7	4	8
TAAAGAAAGTTTAAGCGTGTTCTGCG_GACAGAAAAGCCAAATGGATTTACCG	28	21	7	2	2	2	5	2	3	0	3	2	2	3	4	3	11	5	4	5
CACTAAAAGGCTAAGCCTATTAGAAG_GACAGAAAAGCCAAATGGATTTACCG	1	0	0	0	0	0	0	0	0	0	0	0	0	0	0	0	0	1	0	0
TGATTAATATTAAACGGTGTTCCTT_GACAGAAAAGCCAAATGGATTTACCG	50	24	12	5	5	10	6	2	4	1	9	15	8	1	2	8	4	4	3	8
CTTTTAACTCTCAAGGCTTTTCTTTG_GACAGAAAAGCCAAATGGATTTACCG	27	6	2	5	2	1	0	2	0	0	1	3	1	0	1	1	0	0	1	3
ACGGCAAGAGAAAACGTTATTATGCG_GACAGAAAAGCCAAATGGATTTACCG	52	4	8	2	2	3	5	8	2	1	1	1	2	2	0	0	0	0	0	0
TTCTGAAGCAGTAAAGGCCTTTTAAC_GACAGAAAAGCCAAATGGATTTACCG	162	61	42	23	17	12	52	23	16	9	35	33	34	4	6	19	31	9	17	10
GCCAAAAATTTGAAGCGATTTTCTTA_GACAGAAAAGCCAAATGGATTTACCG	58	11	11	4	5	7	9	3	2	4	9	13	10	1	1	14	8	5	11	5
GGTTTAATATACAAATATTTTTACTA_GACAGAAAAGCCAAATGGATTTACCG	19	0	0	0	0	0	0	0	0	0	0	0	0	0	0	0	0	0	0	0
CGTCTAAACGGAAATGTTTTTCAATA_GACAGAAAAGCCAAATGGATTTACCG	3	1	0	0	0	0	0	0	0	0	0	0	0	0	0	0	0	0	0	0
CTCTTAAAAGCTAAGACGATTTTGCC_GACAGAAAAGCCAAATGGATTTACCG	4	0	0	1	0	0	0	0	0	0	0	0	0	0	0	0	0	0	0	0
ACAGTAAAAGATAATGTAATTGGGGA_GACAGAAAAGCCAAATGGATTTACCG	51	17	13	8	3	5	13	9	5	0	8	10	7	2	4	13	13	6	4	12
AGTCCAAGCGCCAAGAAGCTTACGGT_GACAGAAAAGCCAAATGGATTTACCG	136	52	37	14	25	16	40	13	5	7	29	41	27	5	14	18	18	11	4	5
TCAGTAACAATAAATGTGTTTCTCTA_GACAGAAAAGCCAAATGGATTTACCG	49	18	19	9	13	2	13	5	7	8	8	12	12	4	5	13	13	16	11	4
TTACCAAAAGCGAAAAATCTTGTCGC_GACAGAAAAGCCAAATGGATTTACCG	85	29	23	14	10	6	17	10	4	4	8	14	11	5	8	21	11	9	9	1
AAAGAAATCGGTAATACCCTTTTACC_GACAGAAAAGCCAAATGGATTTACCG	39	13	12	8	9	6	11	10	4	2	9	8	14	3	2	10	6	3	3	1
CAATTAATTTCCAATCGGTTTAAATC_GACAGAAAAGCCAAATGGATTTACCG	58	17	8	10	6	5	12	7	3	3	5	18	12	2	4	14	9	5	8	11
TAAGAAAGGTGTAAGTCGGTTCTCGC_GACAGAAAAGCCAAATGGATTTACCG	64	17	23	5	10	9	16	5	3	3	22	15	24	6	3	13	13	21	15	13
CATTTAAGCTGGAAAAACATTTTGAG_GACAGAAAAGCCAAATGGATTTACCG	116	38	27	7	12	12	25	9	6	4	8	5	5	1	4	9	15	2	4	4
TAGATAATGGGCAATTCGTTTGCATC_GACAGAAAAGCCAAATGGATTTACCG	115	28	36	23	11	13	28	13	11	5	42	15	25	6	13	24	12	9	15	4
TCTTCAACATGAAAGTGAGTTCGTAG_GACAGAAAAGCCAAATGGATTTACCG	155	46	48	27	27	17	37	16	9	6	22	18	19	12	7	15	11	7	2	0
AAACGAACAGATAAATATTTTGCGTA_GACAGAAAAGCCAAATGGATTTACCG	59	15	24	4	10	5	19	4	4	1	4	10	7	0	1	0	0	0	0	0
AAAACAAAGCTAAAATCGGTTTCATG_GACAGAAAAGCCAAATGGATTTACCG	371	137	75	44	73	44	113	57	43	21	83	100	86	21	41	68	46	38	30	30
CTCACAACCGATAATGAATTTGTTTT_GACAGAAAAGCCAAATGGATTTACCG	35	10	2	1	2	5	3	0	0	1	1	0	0	0	0	0	0	0	0	0
ACGTTAATAGCGAAGGGGCTTGTTGG_GACAGAAAAGCCAAATGGATTTACCG	6	0	0	0	1	0	0	0	0	0	0	0	0	0	0	0	0	0	0	0
GCAACAAACGGGAATCTTTGCAAC_GACAGAAAAGCCAAATGGATTTACCG	27	11	17	7	13	6	22	9	5	5	9	10	19	7	8	7	11	12	7	3
GCTTAAAGTCAAAATTAATTTTATAG_GACAGAAAAGCCAAATGGATTTACCG	52	1	0	1	0	0	0	0	0	0	0	0	0	0	0	0	0	0	0	0
GCCTCAAGCGGTAATCCGATTGAATT_GACAGAAAAGCCAAATGGATTTACCG	15	0	0	0	1	0	0	0	0	0	0	0	0	0	0	0	0	0	0	0
ATTTAAATCGTTAACTAGATTGCGAA_GACAGAAAAGCCAAATGGATTTACCG	103	29	10	9	10	13	22	6	8	3	34	24	34	10	15	28	22	12	17	11
TCTAGAATTGGTAAGGCTCTTGTAT_GACAGAAAAGCCAAATGGATTTACCG	1	0	0	0	0	0	0	0	0	0	0	0	0	0	0	0	0	0	0	0
TTTCTAAAAGCAAATGTATTTATAAT_GACAGAAAAGCCAAATGGATTTACCG	60	1	1	0	0	0	0	0	0	0	0	0	0	0	0	0	5	1	0	0
CTCTTAATCTAAAAGCAGTTTTTACT_GACAGAAAAGCCAAATGGATTTACCG	61	5	3	3	1	3	3	1	2	0	9	5	0	1	0	2	0	0	0	0
GAGTCAACATATAAGTTTATTTAGTG_GACAGAAAAGCCAAATGGATTTACCG	46	26	11	4	3	2	9	3	1	1	5	4	2	2	2	2	5	7	10	13
CCAACAACCAGTAAGAGCATTCACTT_GACAGAAAAGCCAAATGGATTTACCG	52	22	13	8	8	7	9	3	2	0	8	5	1	1	2	12	2	3	3	2
TCCCAAATTGTGAAAACTATTGATTT_GACAGAAAAGCCAAATGGATTTACCG	63	25	11	6	3	2	5	1	0	1	4	2	1	0	1	2	0	0	0	0
CACCGAAATGCTAAACTTGTTATATC_GACAGAAAAGCCAAATGGATTTACCG	211	78	49	18	34	21	48	13	15	28	34	43	51	26	17	40	38	18	30	24
TGCGCAAATACAAATAATGTTTACGT_GACAGAAAAGCCAAATGGATTTACCG	200	80	63	16	27	22	56	22	12	10	38	34	32	5	18	25	12	19	23	7
TAGATAAGCAGCAATTGATTTTGTGT_GACAGAAAAGCCAAATGGATTTACCG	72	28	27	17	15	9	25	15	9	6	26	30	19	7	6	8	11	15	4	1
TGTAGAAAAGTAAAGATGTTTCCATT_GACAGAAAAGCCAAATGGATTTACCG	104	19	11	6	5	8	9	4	2	2	3	2	4	0	1	1	2	0	0	2
CATACAATTCGCAATTTGCTTAGCAC_GACAGAAAAGCCAAATGGATTTACCG	58	22	10	6	4	6	19	11	1	0	23	19	19	7	4	15	4	12	21	5
TCTTGAACAGTGAAGATTATTATTGC_GACAGAAAAGCCAAATGGATTTACCG	86	27	32	15	26	7	54	21	9	4	41	26	20	5	9	21	29	17	9	9
TAGATAATTACTAATTATTTTCAGTG_GACAGAAAAGCCAAATGGATTTACCG	90	15	8	5	5	2	6	3	0	1	7	10	5	0	1	2	9	3	3	7
CGGCCAAATAGTAATGGAATTGGCGA_GACAGAAAAGCCAAATGGATTTACCG	36	9	2	1	0	1	0	0	0	0	0	1	0	0	0	0	0	0	0	0
TGGATAAGCATCAAGAGGGTTTAGTT_GACAGAAAAGCCAAATGGATTTACCG	47	3	2	0	2	2	6	1	2	3	8	4	2	5	0	5	8	7	8	7
TCTGAAAAAACTAAAACAATTTTGGT_GACAGAAAAGCCAAATGGATTTACCG	83	36	15	5	7	7	16	8	3	3	12	9	4	3	3	12	9	3	3	4
CTAGTAATGAATTTAAGTG_GACAGAAAAGCCAAATGGATTTACCG	146	53	28	17	24	18	26	27	9	4	25	25	18	11	6	16	15	10	16	19
ATTATAAATTGAAAAATGTTTAGGTT_GACAGAAAAGCCAAATGGATTTACCG	1	1	0	0	0	0	0	0	0	0	0	0	0	0	0	0	0	0	0	0
GCAAGAACAAAGAATGTATTTCGGGG_GACAGAAAAGCCAAATGGATTTACCG	137	37	50	26	29	15	39	15	6	12	17	21	40	7	5	18	8	15	8	11
CATGCAATTCTGAAGTGTGTTAATTA_GACAGAAAAGCCAAATGGATTTACCG	112	41	28	5	5	6	25	6	2	4	8	15	3	2	1	0	6	0	0	1
CGTCGAATCGAGAAGACACTTGGCTC_GACAGAAAAGCCAAATGGATTTACCG	87	24	24	6	8	8	23	12	5	3	28	13	11	8	8	17	18	11	11	3
CCGCGAAGTTGGAAGATTTTTTGCCG_GACAGAAAAGCCAAATGGATTTACCG	23	12	8	2	2	1	3	4	0	0	1	4	0	1	0	5	1	0	1	2
TATCTAAAACGCAATCTCATTTACAG_GACAGAAAAGCCAAATGGATTTACCG	64	30	17	11	6	9	25	0	3	3	16	18	16	3	5	16	14	10	9	8
ATGGTAAATCGTAACAGGTTTCGTAC_GACAGAAAAGCCAAATGGATTTACCG	267	52	46	20	18	13	46	9	14	5	29	42	50	16	27	38	34	40	40	33
ACGTGAAGAAAAAAGAGAGTTTAAAT_GACAGAAAAGCCAAATGGATTTACCG	116	27	21	3	5	4	17	3	2	3	6	10	8	2	2	20	11	9	9	10
TCACCAACATACAAAAAGTTTGTCTG_GACAGAAAAGCCAAATGGATTTACCG	44	10	4	2	2	3	7	0	1	0	5	1	7	3	2	5	4	0	0	1
CGCAAAAGCCTCAATACTTTTTGTAC_GACAGAAAAGCCAAATGGATTTACCG	100	19	5	4	6	2	7	0	6	2	3	9	4	1	1	8	4	5	6	3
GCGCGAAAAGATAACTGCTTTAACAT_GACAGAAAAGCCAAATGGATTTACCG	129	31	8	2	12	8	18	5	4	6	18	29	13	6	9	39	31	18	20	8
TCTATAACTATGAAATATATTTTTGT_GACAGAAAAGCCAAATGGATTTACCG	49	7	2	0	0	0	1	0	0	0	1	1	0	0	0	1	5	0	5	2
TATTGAAATACTAAATAGCTTAATAT_GACAGAAAAGCCAAATGGATTTACCG	273	55	8	3	2	4	8	0	2	0	4	6	0	1	3	11	23	6	10	5
TCATAAACACCAAAGGCACTTTCTGT_GACAGAAAAGCCAAATGGATTTACCG	132	33	26	5	5	11	17	3	2	4	13	15	10	2	3	11	15	12	13	6
TAAGGAAATTGCAACCGGTTTACTAT_GACAGAAAAGCCAAATGGATTTACCG	61	6	0	0	4	0	2	1	0	0	0	0	0	0	0	0	0	0	0	0
TTTTTAACCAATAATGTTCTTCTTGT_GACAGAAAAGCCAAATGGATTTACCG	114	29	20	6	16	3	31	12	2	1	24	19	15	1	7	21	25	13	13	10
TATCGAAATATCAATTAAGTTTTAAA_GACAGAAAAGCCAAATGGATTTACCG	122	22	13	2	1	1	3	1	0	0	3	3	3	1	0	5	13	3	7	3
CGGTAAACGCCTAAATGGGTTTCGCT_GACAGAAAAGCCAAATGGATTTACCG	91	9	5	1	2	0	4	0	1	2	6	3	8	2	0	1	2	4	3	1
TAGGCAACTACCAACATATTTGTCAG_GACAGAAAAGCCAAATGGATTTACCG	152	52	40	22	16	19	34	18	17	11	36	25	18	6	9	25	27	26	19	13
CAGCAAATACTGAAATTAGTTTGGGT_GACAGAAAAGCCAAATGGATTTACCG	28	10	9	7	2	6	8	3	5	0	8	16	3	1	0	14	8	1	2	4
GCGAGAACAAATAACCGAATTCTCTG_GACAGAAAAGCCAAATGGATTTACCG	56	17	7	1	3	1	13	4	1	1	6	4	3	3	1	2	2	3	0	2
ATTATAATCATTAAATAAGTTCACAC_GACAGAAAAGCCAAATGGATTTACCG	396	119	51	19	27	17	34	13	4	2	21	30	20	3	5	26	40	21	10	12
CGCGGAAAGGCGAATGCCATTTCTCT_GACAGAAAAGCCAAATGGATTTACCG	148	38	26	16	12	12	31	13	6	8	27	28	13	8	9	16	18	15	20	13
AGTGCAATAGACAAGAGATTTAAGCG_GACAGAAAAGCCAAATGGATTTACCG	33	8	11	8	3	5	8	9	2	0	5	5	2	1	1	0	0	0	0	0
ACTTCAATCATTAAGTAGCTTCCCGG_GACAGAAAAGCCAAATGGATTTACCG	42	29	27	7	4	12	12	3	2	1	5	3	3	1	0	0	0	0	0	0
CTTATAAAAAATAACATCATTTCCCA_GACAGAAAAGCCAAATGGATTTACCG	6	3	0	1	0	0	0	0	0	0	0	2	0	0	0	0	0	0	0	0
TAATAAATGTCGTTCTACA_GACAGAAAAGCCAAATGGATTTACCG	39	25	17	10	14	12	17	20	9	10	22	13	8	4	10	19	12	13	5	1
TCCATAAGTACTAATTAAATTTTCAC_GACAGAAAAGCCAAATGGATTTACCG	22	10	1	2	3	0	5	6	0	0	4	1	3	0	0	8	11	4	3	8
AACAAAAGGATAAAAAGATTTCCGGC_GACAGAAAAGCCAAATGGATTTACCG	67	10	9	4	4	4	5	2	1	2	5	4	2	1	0	3	1	2	0	1
AGATCAACCCTCAAAGTAGTTTGTTA_GACAGAAAAGCCAAATGGATTTACCG	43	10	9	2	2	2	0	0	0	0	1	2	1	0	1	2	1	2	6	5
AAGCGAACCGGGAAGGGGCTTAGCCC_GACAGAAAAGCCAAATGGATTTACCG	51	13	12	8	7	3	16	3	6	4	8	6	2	5	0	4	3	6	3	5
CTGTAAATCAGTAAGCTAGTTAAGTT_GACAGAAAAGCCAAATGGATTTACCG	46	9	3	3	1	3	6	1	2	1	4	5	8	0	0	5	1	1	6	2
GTCAGAATTGGAAAATGTTTTGCCGA_GACAGAAAAGCCAAATGGATTTACCG	109	38	26	8	10	19	40	28	9	7	24	21	27	10	19	44	30	38	28	11
TCAGTAACCTCTAAACGGGTTTATCT_GACAGAAAAGCCAAATGGATTTACCG	206	45	34	12	13	7	28	7	10	8	21	25	19	3	5	15	12	2	5	4
ACTTCAATAAAAAATGCTTTTTTTAG_GACAGAAAAGCCAAATGGATTTACCG	28	13	8	0	1	1	1	0	0	0	0	0	0	0	0	0	0	0	0	0
CGGCAAATGCGCAAGTAAATTCTGGT_GACAGAAAAGCCAAATGGATTTACCG	1	0	0	0	0	0	0	0	0	0	0	0	1	0	0	0	0	0	0	0
CTACTAACTCCTAATGCTGTTCACCA_GACAGAAAAGCCAAATGGATTTACCG	1	0	0	0	1	0	0	0	0	0	0	0	0	0	0	0	0	0	0	0
ATTGGAAACAGGAAGCAAATTGATCC_GACAGAAAAGCCAAATGGATTTACCG	49	17	4	7	1	6	7	2	0	0	8	11	3	1	1	4	11	2	7	1
AACATAAGACATAACACATTTTTGTA_GACAGAAAAGCCAAATGGATTTACCG	25	12	3	1	4	1	6	0	2	1	4	2	1	1	0	2	1	3	2	0
TGTTGAAGTGTGAAGAGTGTTGGGGT_GACAGAAAAGCCAAATGGATTTACCG	193	83	66	22	38	18	58	18	27	12	46	51	28	8	10	27	23	29	23	17
GCCGTAATCATTAAACAGATTAAAGG_GACAGAAAAGCCAAATGGATTTACCG	82	33	21	5	10	5	14	7	2	0	12	11	7	5	2	10	12	7	6	8
TTAAAAATCTAGAATGCAGTTCTCAC_GACAGAAAAGCCAAATGGATTTACCG	109	28	14	9	5	10	26	7	9	3	18	11	14	6	5	20	12	11	19	6
ATCGGTACCAGGAAGTGCGTTCGGTC_GACAGAAAAGCCAAATGGATTTACCG	17	3	0	0	0	0	0	0	0	0	0	0	0	0	0	0	0	0	0	0
GCACAAAAGTGTAATGCGGTTAAAGC_GACAGAAAAGCCAAATGGATTTACCG	50	15	14	12	5	11	7	8	5	3	5	10	1	0	2	1	16	3	9	1
TAGCCAACCACTAATTCTTTTACACA_GACAGAAAAGCCAAATGGATTTACCG	128	54	34	12	8	14	29	21	11	5	26	20	22	7	8	11	21	14	16	11
TTCAAAACACGAAAAGATTTTTAGAA_GACAGAAAAGCCAAATGGATTTACCG	35	8	1	2	1	0	5	0	1	0	1	0	0	0	0	0	0	0	0	0
ATTAAAATAATTAAGAGAGTTTTTGT_GACAGAAAAGCCAAATGGATTTACCG	197	18	6	0	0	0	2	1	0	1	0	6	0	1	1	4	9	1	2	0
TATAAAAAAGTGAAGGACGTTTGATA_GACAGAAAAGCCAAATGGATTTACCG	63	7	7	1	8	1	9	10	2	1	14	14	16	5	4	9	13	11	8	5
ATCGTAACAAAGAATCGTTTTGCGCG_GACAGAAAAGCCAAATGGATTTACCG	206	91	69	28	30	28	55	29	17	10	38	41	37	16	15	29	31	27	17	7
GGTTTAAATCGTAATATTGTTTGGGA_GACAGAAAAGCCAAATGGATTTACCG	41	13	10	3	3	3	6	2	1	1	1	14	4	4	2	5	4	2	5	5
CGGAGAAACTAGAATGACGTTGTAGA_GACAGAAAAGCCAAATGGATTTACCG	44	7	3	2	1	0	3	4	1	3	3	7	3	2	0	1	0	2	0	0
ACAGTAATTGTAAAAGTCTTTAAATC_GACAGAAAAGCCAAATGGATTTACCG	190	54	22	15	11	9	17	6	2	1	12	14	15	2	3	1	2	3	1	1
CCATGAAGTCTGAACCTTTTTCATAC_GACAGAAAAGCCAAATGGATTTACCG	25	9	8	0	2	1	5	1	0	0	4	0	2	0	0	0	3	1	0	1
TTGGCAATAGTGAAAATTCTTGTTCA_GACAGAAAAGCCAAATGGATTTACCG	27	7	5	0	2	2	7	5	1	1	4	10	12	4	2	6	6	9	12	5
TGAACAACAGTGAACCTATTTAATTG_GACAGAAAAGCCAAATGGATTTACCG	66	27	26	14	15	3	32	11	6	7	27	32	32	7	12	20	19	10	16	7
CCAGGAATCCTGAATCCGCTTATTGC_GACAGAAAAGCCAAATGGATTTACCG	3	0	1	1	2	0	2	0	0	1	4	0	2	0	1	1	0	0	0	0
CTCCAAACCCACAATTGTTTTCGTAG_GACAGAAAAGCCAAATGGATTTACCG	132	42	18	10	5	15	12	5	3	4	4	8	3	2	0	2	2	0	0	0
ACATAAAATTGGAAGCGGGTTGCTTT_GACAGAAAAGCCAAATGGATTTACCG	83	26	14	5	5	5	8	5	0	3	7	18	15	0	2	9	9	4	7	3
CCTTTAACCTTAAAGCGCCTTAGAAT_GACAGAAAAGCCAAATGGATTTACCG	49	14	7	1	9	0	9	2	1	0	8	6	1	1	0	1	6	5	7	5
TCAATAACAGGCAAGCCACTTTGACC_GACAGAAAAGCCAAATGGATTTACCG	125	43	33	8	13	7	14	5	2	1	5	6	10	4	1	6	8	7	11	5
AGCCTAAAGGTAAACTGTCTTAAACA_GACAGAAAAGCCAAATGGATTTACCG	13	6	3	4	5	0	8	0	1	1	0	0	4	1	1	1	0	2	0	2
GCGAAAATAGGGAAGGAGATTCTGAA_GACAGAAAAGCCAAATGGATTTACCG	13	4	2	0	0	0	4	0	0	1	2	0	0	2	0	1	1	0	0	0
CGGAGAAGAGTGAATAAAATTAGTTG_GACAGAAAAGCCAAATGGATTTACCG	89	4	5	1	5	1	7	0	0	0	4	4	3	0	1	1	1	0	2	0
TTGCAAATAAGCAATTCACTTTATTA_GACAGAAAAGCCAAATGGATTTACCG	261	61	36	19	16	8	49	20	4	7	36	42	48	10	13	69	116	73	87	66
GGGCTAACGAGGAATGCAATTGTGTT_GACAGAAAAGCCAAATGGATTTACCG	70	18	7	3	2	7	9	8	4	4	14	4	4	2	2	9	4	1	0	0
CCAAAAACTAAGAAAAAATTTTTTCA_GACAGAAAAGCCAAATGGATTTACCG	42	2	1	0	0	0	0	0	0	0	0	2	0	0	0	2	4	0	0	1
ACGTAAACGGTTAAGGCGGTTTGAAC_GACAGAAAAGCCAAATGGATTTACCG	13	8	14	4	2	2	5	3	3	2	2	5	3	4	0	0	0	1	1	0
TTTCTAACAAATAATTTATTTTATCC_GACAGAAAAGCCAAATGGATTTACCG	16	4	0	0	0	0	0	0	0	0	0	0	0	0	0	0	1	0	0	1
CTTTTAACGAAAAATATGTTTTTGTT_GACAGAAAAGCCAAATGGATTTACCG	33	5	1	4	1	2	0	1	0	0	0	2	0	0	0	0	1	0	1	0
CTATAAAATTGTAACTGGGTTGACAG_GACAGAAAAGCCAAATGGATTTACCG	53	11	6	3	5	6	9	2	1	1	1	8	9	0	3	2	1	3	5	3
ATAATAACGTGGAAGTTCATTAGTGC_GACAGAAAAGCCAAATGGATTTACCG	43	11	13	8	11	1	11	7	2	0	3	5	2	0	5	5	9	4	0	0
GAAATAACCTAGAAATGACTTGTGAG_GACAGAAAAGCCAAATGGATTTACCG	35	15	10	6	5	6	16	3	1	1	12	10	6	3	1	7	9	2	7	7
TTGGAAAACGGTAAAATTGTTGGCTC_GACAGAAAAGCCAAATGGATTTACCG	43	15	16	3	9	2	14	5	6	4	9	13	5	3	3	5	6	13	7	4
ATCATAATATAGAATAGAATTTTTCG_GACAGAAAAGCCAAATGGATTTACCG	53	11	2	2	0	1	2	2	0	0	1	6	2	0	1	2	8	6	7	2
GACATAATACCCAAGTACTTTTAGAG_GACAGAAAAGCCAAATGGATTTACCG	65	14	16	3	3	5	7	1	2	3	1	4	4	1	2	10	9	5	7	1
TATCGAATAAGCAATATGATTAATTA_GACAGAAAAGCCAAATGGATTTACCG	142	33	14	0	2	7	4	1	0	0	6	6	5	0	0	6	10	2	2	1
CCGTCAAAACCGAAGTTTATTCGGGA_GACAGAAAAGCCAAATGGATTTACCG	9	1	0	0	0	0	1	0	0	0	2	0	0	0	0	0	0	0	0	0
AATGCAAACGCTAATAATATTGGATT_GACAGAAAAGCCAAATGGATTTACCG	146	46	28	7	12	2	26	4	3	1	14	20	19	3	2	15	20	17	4	9
TATGGAACTAATAAGACGCTTCTACG_GACAGAAAAGCCAAATGGATTTACCG	103	33	20	12	12	8	24	8	6	1	25	33	18	6	4	11	10	1	4	3
GGAACAAGACTAAAAACTATTTATAG_GACAGAAAAGCCAAATGGATTTACCG	44	11	1	0	0	0	2	0	0	0	2	4	1	1	0	3	4	2	3	0
CAACTAATTAGAAATTACTTTTCTCT_GACAGAAAAGCCAAATGGATTTACCG	49	8	4	0	2	5	6	1	0	0	4	3	1	0	0	0	1	0	0	0
GAGATAATAATGAAGTACATTATTGC_GACAGAAAAGCCAAATGGATTTACCG	194	69	43	27	34	22	47	17	16	3	35	26	29	7	10	23	12	14	23	9
AAGAGAAACGGCAAGGCTGTTCGTGC_GACAGAAAAGCCAAATGGATTTACCG	82	13	19	7	16	11	16	11	7	3	9	9	15	5	3	1	5	3	5	5
TACGGAAAATTGAATCCGCTTGTCAC_GACAGAAAAGCCAAATGGATTTACCG	32	5	4	4	1	2	8	0	1	0	8	3	5	1	1	1	1	0	0	0
ACGATAATCCGCAAGTGAATTGGAAG_GACAGAAAAGCCAAATGGATTTACCG	86	25	22	11	15	10	21	4	3	2	13	9	16	7	1	7	6	9	1	1
CATCCAACCATAAACGCTTTTCCAGA_GACAGAAAAGCCAAATGGATTTACCG	43	7	3	0	1	3	2	1	0	0	2	0	0	0	0	1	0	0	0	0
ACATGAACGTCCAAGTTCTTTTCGTT_GACAGAAAAGCCAAATGGATTTACCG	16	4	1	1	2	0	3	0	0	0	0	0	0	0	0	0	0	2	0	0
TAGGCAATACACAAGGAGTTTGCCCG_GACAGAAAAGCCAAATGGATTTACCG	79	21	19	11	9	8	10	4	5	2	6	8	10	2	4	6	0	4	2	2
TAGTGAATAATCAACGACATTCGTCA_GACAGAAAAGCCAAATGGATTTACCG	51	10	31	9	21	12	31	12	12	2	18	17	4	2	8	17	6	8	3	0
CCAGCAATCGTTAATCCTCTTAGTAT_GACAGAAAAGCCAAATGGATTTACCG	132	22	25	2	6	4	8	7	2	1	4	12	7	5	0	7	9	4	7	1
TAGATAAGCAAAAAACTTTTTAGTCC_GACAGAAAAGCCAAATGGATTTACCG	76	27	19	2	6	5	21	6	5	1	10	10	5	3	6	10	12	9	7	6
TTGGCAATATCGAACTCCATTAAGGG_GACAGAAAAGCCAAATGGATTTACCG	86	23	13	5	6	3	10	3	6	3	3	6	5	0	0	0	0	1	1	0
GAGTAAACGAGGAAGGGTATTTGTTC_GACAGAAAAGCCAAATGGATTTACCG	17	0	4	1	0	4	3	0	0	2	5	8	5	1	1	9	8	6	4	4
CAACCAACGGAAAAACTTATTCGCAA_GACAGAAAAGCCAAATGGATTTACCG	56	9	2	3	1	2	9	5	4	2	6	9	7	0	2	2	2	1	1	1
ACGAGAACCTTGAAAGGCTTTTATTC_GACAGAAAAGCCAAATGGATTTACCG	77	19	9	8	5	12	15	0	2	0	4	9	5	1	0	2	0	3	1	0
ACAACAAGTGTGAACAATGTTCTCTT_GACAGAAAAGCCAAATGGATTTACCG	343	129	94	46	54	39	94	52	29	22	75	85	75	30	38	65	50	50	47	27
TTGGGAATCAGGAAAGGAGTTAGTAT_GACAGAAAAGCCAAATGGATTTACCG	38	12	14	3	2	3	9	1	0	3	6	8	2	4	2	15	6	4	6	2
ACGCGAAAGTCGAATTGCTTTATGAC_GACAGAAAAGCCAAATGGATTTACCG	223	48	27	21	16	21	33	13	10	8	16	15	9	5	4	13	9	8	2	8
CACAAAATGCCCAACCTAATTTCCAA_GACAGAAAAGCCAAATGGATTTACCG	6	6	2	2	0	1	1	0	0	0	2	4	1	0	0	0	0	0	0	0
GTTACAAAATACAATGGCATTAACGT_GACAGAAAAGCCAAATGGATTTACCG	134	75	50	23	30	12	34	14	13	2	29	32	21	16	11	12	11	10	14	15
TCATAAACAGTCAAATCGGTTTTTTC_GACAGAAAAGCCAAATGGATTTACCG	90	23	11	7	15	8	24	10	4	2	16	8	9	5	3	3	5	2	0	0
TTAAGAAGGATGAATTTTATTCGTGC_GACAGAAAAGCCAAATGGATTTACCG	48	23	11	7	4	10	9	7	1	3	6	6	4	2	4	1	0	2	0	0
CATTAAACACGCAATTAATTTATCCT_GACAGAAAAGCCAAATGGATTTACCG	5	0	0	0	0	0	0	0	0	1	1	1	0	0	0	2	0	0	0	0
TTCTAAATCTCAAAATCATTTTACCAT_GACAGAAAAGCCAAATGGATTTACCG	185	57	43	22	21	13	42	11	9	1	24	28	26	6	7	11	14	6	15	9
TCGAGAAAGTGAAATCGCTTTGGGGC_GACAGAAAAGCCAAATGGATTTACCG	39	7	3	3	5	4	5	0	2	0	4	7	1	0	0	0	1	0	0	0
CCCACAACCGAAAAAACATTTATATT_GACAGAAAAGCCAAATGGATTTACCG	64	4	0	0	0	0	0	0	0	0	0	0	0	0	0	0	6	0	5	0
TCTAAAAGATAAAATCTTGTTTTCCA_GACAGAAAAGCCAAATGGATTTACCG	184	46	34	9	17	14	45	10	8	1	24	22	24	6	8	28	23	16	21	8
GCTCCAATTATAAATGCTATTGGGAA_GACAGAAAAGCCAAATGGATTTACCG	62	9	9	4	9	4	12	5	4	6	11	14	15	3	1	9	5	7	11	5
CAGGAAAGGCTTAAAAAGTTTGAGTG_GACAGAAAAGCCAAATGGATTTACCG	1	0	0	0	0	0	0	0	0	0	0	0	1	0	0	0	0	0	0	0
CTCAAAACCGGGAATTTACTTCTTGA_GACAGAAAAGCCAAATGGATTTACCG	389	118	62	32	36	29	55	28	24	12	61	69	59	23	15	66	68	66	43	24
TAGGCAAAAGAGAATCGATTTATAGT_GACAGAAAAGCCAAATGGATTTACCG	52	10	10	5	12	5	28	3	7	1	7	11	10	2	2	12	15	8	12	9
GTAAAAAACTTGAAGCTTTTTTCGGA_GACAGAAAAGCCAAATGGATTTACCG	86	24	9	10	5	7	4	3	3	3	11	2	3	2	2	3	2	0	4	4
TTCTAAAAAGATAAGGTATTTGTTTA_GACAGAAAAGCCAAATGGATTTACCG	129	28	19	2	11	6	12	7	3	2	5	7	5	1	1	10	32	6	16	13
GTGGGAATGAGGAAGTCTGTTAAGGG_GACAGAAAAGCCAAATGGATTTACCG	32	9	6	4	6	2	6	0	3	3	12	4	4	2	4	17	11	12	4	6
AATGCAATGTCAAAAACTCTTTTAAT_GACAGAAAAGCCAAATGGATTTACCG	41	12	8	2	4	1	3	1	1	1	6	7	9	0	2	5	9	4	10	8
TCCTTAACAATTAAGCATTTTTGGC_GACAGAAAAGCCAAATGGATTTACCG	2	0	0	1	0	0	1	0	0	0	1	0	0	0	0	0	0	0	0	0
ACGATAATCTCCAATAATCTTCAAAG_GACAGAAAAGCCAAATGGATTTACCG	44	14	6	1	3	2	3	1	1	0	1	1	1	1	0	0	0	0	0	2
ATCACAATTTATAACGATTTTTAGAA_GACAGAAAAGCCAAATGGATTTACCG	52	12	3	3	3	1	6	1	2	1	6	2	16	1	3	21	24	9	19	12
AGTTGAAACATAAAGCCGATTTTGAA_GACAGAAAAGCCAAATGGATTTACCG	11	7	2	5	3	1	4	0	0	0	4	1	1	0	0	0	0	0	0	0
CCTACAAACCGAAACAAAGTTCTAGG_GACAGAAAAGCCAAATGGATTTACCG	8	2	4	5	2	1	6	3	1	2	3	8	6	5	2	4	5	7	2	2
ACAAAAATTTCGAATAATATTGTGAG_GACAGAAAAGCCAAATGGATTTACCG	16	1	0	0	1	3	0	0	0	0	2	1	1	0	0	2	1	0	4	2
TACGTAAACTTGAAAGAAATTCAAAG_GACAGAAAAGCCAAATGGATTTACCG	146	30	14	7	13	8	14	9	7	2	14	7	15	5	6	13	6	4	2	1
CTTTCAAACGTAAAGGTTATTAGGGT_GACAGAAAAGCCAAATGGATTTACCG	27	6	5	0	0	0	0	0	1	0	5	2	4	0	1	0	0	0	0	0
GTCGTAAGCATGAAGAAATTTGCCGG_GACAGAAAAGCCAAATGGATTTACCG	64	14	11	4	9	8	6	10	6	6	12	16	10	2	6	10	0	11	16	5
TTTCCAAGATCGAAATTTATTCGGGT_GACAGAAAAGCCAAATGGATTTACCG	6	5	5	0	3	3	4	2	5	1	5	2	2	0	0	0	3	1	3	3
GTAATAATCAAGAAGGTAGTTAGGGA_GACAGAAAAGCCAAATGGATTTACCG	38	22	18	7	13	11	25	9	7	3	10	15	7	3	2	3	5	2	4	0
TTCCAAAGAATTAAGGAAGTTTGTGC_GACAGAAAAGCCAAATGGATTTACCG	78	37	19	4	9	1	12	1	4	2	10	5	8	2	2	4	6	6	4	5
TTGATAATCGTCAAAGCCTTTCTGTT_GACAGAAAAGCCAAATGGATTTACCG	98	21	18	5	13	11	13	5	6	6	21	31	15	2	3	16	17	12	6	5
TATTTAAATTCGAATTTGTTTAATCA_GACAGAAAAGCCAAATGGATTTACCG	42	13	6	2	5	1	10	4	0	0	4	4	3	0	0	2	0	0	0	0
TGGTCAACCACGAAAAAATTTGTGAC_GACAGAAAAGCCAAATGGATTTACCG	28	11	9	6	2	1	8	6	3	2	10	5	7	2	4	6	4	0	4	4
TATCAAACTAGTATAGTGTTTGTTT_GACAGAAAAGCCAAATGGATTTACCG	18	7	4	3	1	4	2	4	1	0	2	2	4	3	1	0	0	2	4	1
GCCTAAAAAACCAATTCGGTTGCATA_GACAGAAAAGCCAAATGGATTTACCG	292	104	69	31	43	39	49	33	10	13	33	45	39	15	20	72	54	30	39	28
TACGTAAGTTAGAATACTTTTTGTGT_GACAGAAAAGCCAAATGGATTTACCG	201	78	41	20	35	19	51	17	8	5	24	39	31	8	7	15	8	3	10	6
ACTAAAATCGTTAATGAATTTTACAC_GACAGAAAAGCCAAATGGATTTACCG	50	31	21	6	6	8	6	5	2	2	9	12	7	3	9	15	12	7	5	6
ACTCTAATGTAAAAATGTTTTGCCT_GACAGAAAAGCCAAATGGATTTACCG	1	0	0	0	1	0	0	0	0	0	0	0	0	0	0	0	0	0	0	0
AACGCAACAAACAACACTTTTGCAGC_GACAGAAAAGCCAAATGGATTTACCG	124	58	38	22	34	18	17	12	5	10	24	24	16	7	3	18	13	14	6	7
AGTTAAATTATCAACATACTTTGGTG_GACAGAAAAGCCAAATGGATTTACCG	34	10	5	3	7	5	7	6	3	4	4	4	4	0	6	4	6	8	6	5
GCTGGAAGTCCCAAGGTTTTTTAGGC_GACAGAAAAGCCAAATGGATTTACCG	66	11	6	2	3	2	7	1	0	1	3	2	1	4	0	0	0	0	0	0
TTACAAACACGAAATTTCTTTGGCGC_GACAGAAAAGCCAAATGGATTTACCG	114	30	11	4	2	9	11	4	3	1	14	9	6	3	3	2	9	17	11	4
CAGCGAATTATAAACTCAATTTAAAC_GACAGAAAAGCCAAATGGATTTACCG	80	13	8	2	2	6	10	2	0	1	4	5	7	0	1	3	1	1	7	1
CTTCGAAGCACTAAGCCATTTGGTTC_GACAGAAAAGCCAAATGGATTTACCG	324	92	40	32	36	25	37	23	22	12	32	41	29	10	14	33	26	27	21	11
TATGTAAGATACAATGTAATTTTTAT_GACAGAAAAGCCAAATGGATTTACCG	64	11	4	0	0	0	0	0	0	2	0	0	0	0	0	2	6	0	10	5
AGGAAAAGGCATAAGATCGTTCAAAA_GACAGAAAAGCCAAATGGATTTACCG	26	14	2	4	1	4	13	4	2	1	5	6	0	0	1	10	2	2	2	4
TAATTAATATTTAATCTCCTTGGTAT_GACAGAAAAGCCAAATGGATTTACCG	56	8	5	3	0	3	2	1	0	0	3	3	4	0	0	3	6	1	5	2
AATAAAATTTGCAACATCATTTCCAC_GACAGAAAAGCCAAATGGATTTACCG	161	26	10	1	9	12	13	4	4	4	6	4	6	0	1	2	1	5	1	0
CTTCAAAGCAGAAAGCTTGTTTGCTA_GACAGAAAAGCCAAATGGATTTACCG	77	13	16	3	10	3	7	7	6	1	8	12	10	3	5	13	9	1	5	2
CGCGTAACCAGAAATTGATTTCAAAA_GACAGAAAAGCCAAATGGATTTACCG	55	16	4	1	2	4	5	2	0	0	2	5	1	0	1	0	3	3	3	0
AAAAAAAAATTAAATCCTATTGACAA_GACAGAAAAGCCAAATGGATTTACCG	13	5	1	0	2	0	0	0	0	0	3	2	1	0	1	2	3	0	0	2
TTTACAATCAGAAAATTCGTTAATAC_GACAGAAAAGCCAAATGGATTTACCG	48	20	9	7	5	5	7	8	3	0	7	10	9	1	2	5	5	1	2	0
ACATCAACCTCCAATATCCTTTCTTT_GACAGAAAAGCCAAATGGATTTACCG	83	20	21	6	6	6	13	3	1	1	2	3	7	1	2	5	11	3	5	2
CTTGTAAAAGGGAATATATTTGTCGT_GACAGAAAAGCCAAATGGATTTACCG	75	28	22	9	10	6	22	9	6	0	31	29	28	8	6	32	33	21	25	10
TATCAAATCTCTAACTGGGTTATATC_GACAGAAAAGCCAAATGGATTTACCG	170	33	32	5	11	10	29	13	11	3	23	17	17	6	6	10	5	5	4	6
GACAAAAGCTGGAACAAGGTTGGGAG_GACAGAAAAGCCAAATGGATTTACCG	134	23	19	14	13	7	10	10	6	3	8	11	11	7	5	6	4	6	3	2
TTTTCAAATTCCAACAAAGTTTAAAG_GACAGAAAAGCCAAATGGATTTACCG	47	11	3	2	0	2	3	3	1	1	2	8	5	1	0	5	4	1	6	2
AGATTAACGTGGAATTTTCTTAAACT_GACAGAAAAGCCAAATGGATTTACCG	377	93	62	16	23	13	51	9	5	6	29	36	34	8	7	39	43	19	28	22
CCCATAACACCTAAAAATTTTGTAAA_GACAGAAAAGCCAAATGGATTTACCG	69	9	2	0	0	0	0	1	1	0	0	2	1	0	0	3	9	2	4	3
AAGTAAATTTCAAAGGTGTTTGGGGT_GACAGAAAAGCCAAATGGATTTACCG	49	8	8	6	6	4	11	6	1	1	7	5	8	2	3	8	6	11	9	5
TGGAGAAATAGTAAGTTCGTTTGGGG_GACAGAAAAGCCAAATGGATTTACCG	26	13	13	6	3	2	10	7	0	2	13	8	2	2	2	10	7	3	1	6
GCAATAATATGTAAAGTCGTTGGGGT_GACAGAAAAGCCAAATGGATTTACCG	31	4	12	3	8	1	11	8	1	0	3	5	3	1	1	4	6	0	6	2
CTAGGAAATGGGAAACATTTTTTATC_GACAGAAAAGCCAAATGGATTTACCG	24	10	5	4	0	1	10	2	3	1	2	3	4	0	0	2	2	0	1	0
GAAAAAAGAATTAAGATCGTTAACCA_GACAGAAAAGCCAAATGGATTTACCG	152	39	35	14	8	7	15	13	5	2	13	16	18	9	4	19	16	14	8	8
TACTCAACATTTAAATTTATTAATAG_GACAGAAAAGCCAAATGGATTTACCG	1	0	0	0	0	0	0	0	0	0	0	0	1	0	0	0	0	0	0	0
GTAATAATTTAAAACTTGGTTATCTT_GACAGAAAAGCCAAATGGATTTACCG	22	8	1	1	2	0	3	1	1	0	0	0	4	0	0	0	0	2	1	0
GACGAAATATCCAATTATCTTTGATA_GACAGAAAAGCCAAATGGATTTACCG	27	17	4	2	5	2	8	2	4	1	8	7	5	2	1	2	7	2	1	1
CAAATAAATTATAACGCAATTTTACT_GACAGAAAAGCCAAATGGATTTACCG	22	1	0	0	1	1	2	0	0	0	0	1	0	0	2	1	1	0	0	0
AAATAAAAATATAATTTTAAATCA_GACAGAAAAGCCAAATGGATTTACCG	1	0	0	0	0	0	0	0	0	0	0	0	1	0	0	0	0	0	0	0
ACGTTAATCTGGAATAACATTACCAC_GACAGAAAAGCCAAATGGATTTACCG	41	24	14	7	11	7	12	4	3	4	8	4	8	4	6	11	8	9	3	4
GATACAACATTTAAGGAAATTAGGTG_GACAGAAAAGCCAAATGGATTTACCG	58	19	5	2	7	9	11	10	2	0	8	11	14	2	3	3	3	1	2	2
TTTGGAAGGGGGAACGTATTTAGAAA_GACAGAAAAGCCAAATGGATTTACCG	17	7	7	1	1	5	1	1	1	2	0	5	0	0	0	0	4	0	1	0
TGAACAAACATTAAAGGTATTTCTAC_GACAGAAAAGCCAAATGGATTTACCG	10	6	0	1	1	1	1	0	1	0	3	5	6	0	1	7	3	3	7	4
TATCTAAGTCTCAACGCAGTTTTTCT_GACAGAAAAGCCAAATGGATTTACCG	50	12	14	3	2	5	6	5	6	0	13	6	7	1	4	3	1	1	2	3
ACTGTAACTAACAAACTAGTTACATT_GACAGAAAAGCCAAATGGATTTACCG	61	11	20	11	9	3	17	10	2	4	8	12	2	1	4	4	8	7	2	2
CACTGAATTGAAAATCAGCTTCCTTC_GACAGAAAAGCCAAATGGATTTACCG	110	24	22	7	9	4	13	7	6	2	11	12	9	4	4	14	12	5	5	6
GACAAAACATTCAAAAGTATTTGTAA_GACAGAAAAGCCAAATGGATTTACCG	47	11	9	0	4	1	3	1	0	0	0	0	0	1	0	0	0	0	0	0
CAGGTAATAAAAAACAGCATTTTAGG_GACAGAAAAGCCAAATGGATTTACCG	19	1	1	2	0	0	1	1	0	0	1	0	1	0	0	0	1	0	0	0
AGCTAAAAGACCAATTTGCTTTTTTC_GACAGAAAAGCCAAATGGATTTACCG	76	25	26	4	8	3	20	4	4	2	6	3	7	1	2	11	3	2	1	3
TGGATAAGTTCAAAAAAATTTGTCAC_GACAGAAAAGCCAAATGGATTTACCG	122	44	34	15	18	9	28	12	7	7	27	37	31	5	8	18	17	11	10	6
TGAGAAATGTGCAAACAATTTTGTAA_GACAGAAAAGCCAAATGGATTTACCG	97	31	16	8	17	17	12	17	3	4	30	15	9	3	2	19	14	8	7	5
AATGTAAGAGAGAATGGTTTTGGCTT_GACAGAAAAGCCAAATGGATTTACCG	162	53	39	24	24	13	34	19	14	4	26	33	30	4	11	26	28	22	27	20
TATCGGTACTTGAATATAATTACAAA_GACAGAAAAGCCAAATGGATTTACCG	118	25	11	4	3	2	13	7	1	2	3	9	6	2	1	6	21	5	14	9
GTACCAACGAATAAATGCTTTTTCAG_GACAGAAAAGCCAAATGGATTTACCG	178	72	38	24	34	21	39	17	12	4	18	16	16	6	7	7	12	3	5	3
ATACAAATGGGGAAGTTGGTTGGGGG_GACAGAAAAGCCAAATGGATTTACCG	2	1	0	0	0	0	0	0	0	0	0	0	0	0	0	0	0	0	0	0
CATTAAAGGTCGAATGCTATTTTCTA_GACAGAAAAGCCAAATGGATTTACCG	67	29	22	5	8	1	10	6	2	1	17	19	11	2	3	6	5	5	11	8
TTGCAAATAATCAAAAAGTTTTCATA_GACAGAAAAGCCAAATGGATTTACCG	30	7	12	4	3	0	2	0	0	1	1	3	5	1	2	16	19	5	11	5
CCTTAAACTTGGAAAAGTGTTAAATT_GACAGAAAAGCCAAATGGATTTACCG	63	11	10	3	7	2	5	4	0	0	7	4	3	3	1	2	3	5	3	0
GACTTAAACAGTAACCATTTTTGGTC_GACAGAAAAGCCAAATGGATTTACCG	218	89	54	39	42	53	54	29	13	11	35	45	35	12	26	31	27	24	18	14
ACCACAATATAGAAAGTGCTTCCTTT_GACAGAAAAGCCAAATGGATTTACCG	15	9	9	4	1	2	3	2	0	2	2	0	0	0	0	0	0	0	0	0
TATGGAACTTGTAAGTCAATTAGGCT_GACAGAAAAGCCAAATGGATTTACCG	96	15	16	10	14	3	12	9	8	9	19	38	21	9	12	15	5	13	10	5
AATCAAATTATTAAATCCGTTTACGC_GACAGAAAAGCCAAATGGATTTACCG	72	16	9	4	7	5	8	6	2	1	4	6	7	2	0	1	1	1	0	0
AACAAAAAATTTAATTCATTTTGTGA_GACAGAAAAGCCAAATGGATTTACCG	1	0	0	1	0	0	0	0	0	0	0	0	0	0	0	0	0	0	0	0
AGAAGAATCAGCAACGTTGTTTTGAA_GACAGAAAAGCCAAATGGATTTACCG	88	36	20	11	8	13	8	3	1	0	1	2	2	1	1	0	0	0	0	0
ACGATAACACTAAACGCTATTGGGTG_GACAGAAAAGCCAAATGGATTTACCG	5	0	2	0	3	1	3	1	0	0	0	0	0	0	0	0	0	0	0	0
TACATAAACGTAAAACAGATTCTTGG_GACAGAAAAGCCAAATGGATTTACCG	35	13	8	10	6	2	2	0	2	1	2	4	5	4	5	7	6	1	3	7
AATCTACGGGAAAATTTGTTTAATT_GACAGAAAAGCCAAATGGATTTACCG	36	6	6	1	1	0	4	1	1	0	5	2	2	0	0	2	9	4	18	11
TCGGTAAACATAAAGCTTTTTCTACT_GACAGAAAAGCCAAATGGATTTACCG	70	10	11	3	3	2	4	0	0	0	1	3	2	1	0	4	7	4	1	0
ATGCGAAGTTACAATACACTTATGGC_GACAGAAAAGCCAAATGGATTTACCG	192	74	56	34	47	27	42	21	17	16	44	24	25	18	21	36	24	12	25	12
CAGTCAAACTTTAAAGGGTTTTTGTA_GACAGAAAAGCCAAATGGATTTACCG	2	0	0	1	0	0	1	0	0	0	0	0	1	0	0	1	0	0	0	0
CCAAGAATTTTGAACAGACTTTTGGA_GACAGAAAAGCCAAATGGATTTACCG	154	29	10	6	12	9	24	6	5	6	18	22	9	4	5	11	6	6	8	6
CTTTTAAGCTCGAAGGTGGTTGATGA_GACAGAAAAGCCAAATGGATTTACCG	17	3	6	4	6	5	5	3	1	0	3	4	5	0	3	14	7	4	5	2
ATCCAAATTCGTAAGCGGATTATCGA_GACAGAAAAGCCAAATGGATTTACCG	8	2	3	2	3	0	1	0	0	0	0	4	3	1	1	0	0	1	0	0
TATCTAAATGCCAATTCAGTTGCTAG_GACAGAAAAGCCAAATGGATTTACCG	96	25	10	8	5	9	10	2	4	2	3	7	12	8	1	3	3	2	0	0
ACTGCAAACATCAATACGATTTCTCT_GACAGAAAAGCCAAATGGATTTACCG	29	8	15	2	4	1	12	5	2	3	11	11	25	6	3	9	9	8	3	6
CCATTAACCCAGAATGTCATTCCTGG_GACAGAAAAGCCAAATGGATTTACCG	59	24	26	5	13	5	17	12	6	1	11	5	8	2	2	4	3	1	1	2
CGTGAAATTTTAAATCGGATTGAGTA_GACAGAAAAGCCAAATGGATTTACCG	32	3	0	0	0	1	0	0	0	0	0	0	0	0	0	0	0	0	0	0
TCCAAAAGGGAGAAGGGGTTTCGCGT_GACAGAAAAGCCAAATGGATTTACCG	198	73	65	22	31	23	49	19	17	7	36	29	28	15	11	21	24	11	14	8
AAGCTAATAATCAACAAGCTTTCGTA_GACAGAAAAGCCAAATGGATTTACCG	41	13	5	9	6	10	12	2	3	1	4	9	7	4	3	2	4	0	0	1
CGCACAATACATATTTTCTTGACGC_GACAGAAAAGCCAAATGGATTTACCG	47	13	5	4	6	0	7	1	0	1	3	10	7	0	1	4	8	8	4	3
GCCGGAAGCGTGAACGGCATTGGGAG_GACAGAAAAGCCAAATGGATTTACCG	55	11	9	1	10	1	5	4	3	2	7	7	9	6	8	16	5	4	8	0
GCACAAAAAAAGAATTGGATTGGTTA_GACAGAAAAGCCAAATGGATTTACCG	47	3	0	1	5	6	11	5	7	4	15	23	24	14	15	44	24	54	37	30
AGGAAAAAAGTTAAGTACATTCGGAT_GACAGAAAAGCCAAATGGATTTACCG	26	8	9	3	1	3	1	0	1	1	1	0	0	1	0	0	0	0	0	0
AGTAAAACGCACAAGCTCATTTGTTA_GACAGAAAAGCCAAATGGATTTACCG	26	14	4	2	7	1	8	1	0	2	16	13	13	4	6	20	14	15	19	13
CGTGGAAGCCGAAACGTAGTTTGTAT_GACAGAAAAGCCAAATGGATTTACCG	38	8	3	2	2	4	5	6	3	1	7	6	10	3	3	11	6	12	10	8
TCCTAAAGCATGAATCAGTTTAGGCT_GACAGAAAAGCCAAATGGATTTACCG	50	29	27	11	24	9	27	18	11	11	33	27	17	10	6	16	18	14	27	14
CAGGGAATGGTCAAGTACTTTAGATT_GACAGAAAAGCCAAATGGATTTACCG	23	3	2	2	0	0	6	1	1	0	7	4	6	0	2	12	8	5	6	2
ATTGGAAGTTTAAATGTGTTTGTTTC_GACAGAAAAGCCAAATGGATTTACCG	140	36	23	7	31	15	28	19	11	5	16	17	10	5	6	15	6	9	7	8
CCTCTAATAAGTAAACTCGTTTTATC_GACAGAAAAGCCAAATGGATTTACCG	103	26	15	6	5	3	15	9	5	2	17	24	17	6	3	12	17	16	14	7
TCTGAAAGTTTAAATCACGTTCGGAA_GACAGAAAAGCCAAATGGATTTACCG	127	35	22	14	16	9	30	7	6	5	13	15	13	3	2	29	15	17	37	13
TATAGAAGGTAAAATCGCGTTCATTG_GACAGAAAAGCCAAATGGATTTACCG	133	65	46	18	31	21	32	18	10	8	29	28	32	7	7	14	12	10	5	6
TTAATAATACGAAAGCGTATTCCAGA_GACAGAAAAGCCAAATGGATTTACCG	85	33	21	6	13	5	16	17	9	3	17	15	13	8	9	15	20	7	8	4
AACCAAAATGAAAAGTCGTTTAAATT_GACAGAAAAGCCAAATGGATTTACCG	113	27	13	4	3	4	6	2	1	1	6	8	11	3	2	21	22	13	18	12
TTGAAAAAGTGTAAAATTCTTGATAT_GACAGAAAAGCCAAATGGATTTACCG	50	10	4	1	2	0	3	0	0	0	0	3	1	0	0	1	0	0	0	0
TGTAGAAGCCGGAAAAGGGTTCGGCT_GACAGAAAAGCCAAATGGATTTACCG	135	39	17	6	14	9	13	9	7	1	14	16	8	4	6	11	15	8	8	6
AACTAAATGGTAAACTGAATTCCTAT_GACAGAAAAGCCAAATGGATTTACCG	235	97	77	32	48	18	53	21	18	11	53	53	57	11	17	66	49	46	37	37
GGCGCAAAAGTAAACGGGCTTGGGTG_GACAGAAAAGCCAAATGGATTTACCG	350	101	52	18	21	16	37	23	13	13	35	51	33	15	10	27	34	24	21	13
TGCCGAATACACAAGAAGATTGATGC_GACAGAAAAGCCAAATGGATTTACCG	61	26	15	11	10	7	32	19	8	7	15	25	15	2	3	5	2	1	2	2
GTCTCAATCTACAACGAGGTTAACTC_GACAGAAAAGCCAAATGGATTTACCG	62	28	23	16	11	8	14	11	2	3	12	14	14	4	2	10	12	16	11	4
AATATAATGTGTAAGCTTTTTCAATA_GACAGAAAAGCCAAATGGATTTACCG	85	11	8	6	4	5	9	2	2	0	10	4	6	4	3	15	10	9	8	6
TGCCGAATCACAAAGGTGGTTTGCCA_GACAGAAAAGCCAAATGGATTTACCG	24	8	8	0	1	2	2	0	0	1	1	0	0	0	0	0	0	0	0	0
GAAGTAACCTATAACGGCGTTTCCGG_GACAGAAAAGCCAAATGGATTTACCG	38	2	7	0	3	2	4	4	1	1	5	3	3	0	2	3	1	4	1	2
TAATGAAGTAGAAAGCAATTTTACAC_GACAGAAAAGCCAAATGGATTTACCG	2	4	1	0	0	0	0	0	0	1	0	0	0	0	0	0	0	0	0	0
CTGTAAAAACTTAACTCCGTTAGTAT_GACAGAAAAGCCAAATGGATTTACCG	106	27	20	4	9	4	10	4	2	4	5	11	6	3	2	14	9	8	8	9
ACCGTAATCTCCAAACCGTTTCTCGA_GACAGAAAAGCCAAATGGATTTACCG	55	28	27	14	13	7	32	7	3	6	20	13	13	4	4	15	12	10	3	3
ACCGCAATTGGTAAAATTCTTGAGTA_GACAGAAAAGCCAAATGGATTTACCG	62	18	16	7	9	2	16	1	3	1	3	12	7	1	5	8	7	5	2	4
ATGGTAATAAGGAAATTTTTTTAAAA_GACAGAAAAGCCAAATGGATTTACCG	30	1	0	0	0	1	0	0	0	0	0	0	0	0	0	0	1	0	1	0
TGCTCAATAAGTAACCTCATTAGAAT_GACAGAAAAGCCAAATGGATTTACCG	161	46	25	16	21	11	35	8	11	3	24	21	24	2	2	35	23	16	26	20
GAGCGAACTCCTAAGTTTATTATTAT_GACAGAAAAGCCAAATGGATTTACCG	7	0	0	0	0	0	0	0	0	0	0	0	0	0	0	0	2	0	0	0
CTCCCAACCCGGAACCTTTTTTGCGA_GACAGAAAAGCCAAATGGATTTACCG	25	16	10	1	6	4	14	5	6	4	6	8	5	2	2	3	0	1	5	0
TCTGGAATCAGAAAGTAAATTCGATC_GACAGAAAAGCCAAATGGATTTACCG	33	8	7	2	4	0	5	4	1	1	5	0	2	0	0	1	0	0	0	0
TTTGAAACAAGAAACGTAGTTCCGGA_GACAGAAAAGCCAAATGGATTTACCG	69	34	19	17	21	17	36	31	25	11	88	119	150	65	85	331	365	344	424	352
CTTACAACCTCCAAGGATTTTGGTGG_GACAGAAAAGCCAAATGGATTTACCG	75	19	21	5	9	3	18	4	2	1	7	11	9	4	8	7	13	7	14	10
TGTTGAATAAGCAACCATATTGGAAA_GACAGAAAAGCCAAATGGATTTACCG	203	58	44	20	18	11	30	16	12	6	28	30	20	4	7	12	11	14	8	4
GAATAAAGATAGAAGACTCTTGAACC_GACAGAAAAGCCAAATGGATTTACCG	138	39	38	22	23	16	40	15	12	9	25	31	29	8	11	24	29	30	15	15
GCACGAATCGCGAAGTACATTAACGT_GACAGAAAAGCCAAATGGATTTACCG	34	27	15	10	5	5	17	3	2	0	4	4	6	3	3	2	1	1	0	0
ACATGAACCATAAAGTGTGTTTTTAT_GACAGAAAAGCCAAATGGATTTACCG	81	26	29	11	8	6	17	7	2	1	13	17	16	3	3	14	20	7	11	10
TTTATAATACGCAATGATCTTGTTTC_GACAGAAAAGCCAAATGGATTTACCG	276	95	68	40	55	39	104	32	20	20	98	108	64	19	22	46	62	37	50	15
CTATAAACTAGGAATAAAATTAGACA_GACAGAAAAGCCAAATGGATTTACCG	45	18	9	5	3	3	7	3	2	1	12	6	9	4	2	6	9	6	4	8
GCCACAAACGGTCAATCTGGTTCTCTG_GACAGAAAAGCCAAATGGATTTACCG	14	11	4	5	3	1	2	4	2	2	2	5	0	3	2	1	1	0	3	0
ATCCAAATTGTCAAGTAAGTTGTAAT_GACAGAAAAGCCAAATGGATTTACCG	10	1	4	2	3	1	2	3	3	0	3	6	4	0	0	1	1	0	0	0
TCAATAACATTAAAGCCTGTTTTTTC_GACAGAAAAGCCAAATGGATTTACCG	134	41	45	22	29	14	47	20	9	9	26	42	36	9	10	34	32	16	23	15
GCGACAATCCCTAATTAAATTCAATA_GACAGAAAAGCCAAATGGATTTACCG	52	5	1	1	0	1	2	1	0	0	3	2	5	0	1	7	7	4	4	5
CTATAAACTAGGAATCTATTTCTCTT_GACAGAAAAGCCAAATGGATTTACCG	130	30	9	5	4	8	17	2	2	0	13	15	8	4	0	9	6	18	9	5
AAGTCAATTTGAAAAGGTATTGTGTC_GACAGAAAAGCCAAATGGATTTACCG	39	14	6	2	0	0	4	0	0	0	0	0	0	1	0	0	0	0	0	0
GTGATAAACTAAAATTTGTTTAGTTG_GACAGAAAAGCCAAATGGATTTACCG	25	4	2	2	1	1	1	0	3	1	5	7	4	1	0	2	0	1	3	2
AGGAAAATGAATAAGACAGTTTGTTG_GACAGAAAAGCCAAATGGATTTACCG	13	5	3	0	1	2	2	1	0	0	2	2	1	0	0	1	3	3	0	0
ATGTGAATGCAGAATCATTTTTCGTT_GACAGAAAAGCCAAATGGATTTACCG	35	14	12	2	4	1	3	2	2	4	4	5	1	1	5	2	2	3	4	1
GACGCAAACAGGAAGGAAGTTGACAC_GACAGAAAAGCCAAATGGATTTACCG	16	0	0	0	0	0	0	0	0	0	0	0	0	0	0	0	0	0	0	0
TTATGAAGGGTTAATCAGATTGGTCA_GACAGAAAAGCCAAATGGATTTACCG	60	31	16	6	9	5	13	12	8	6	20	12	16	1	4	14	9	6	4	5
ACTATAATAGCCAAGAATATTTAAAT_GACAGAAAAGCCAAATGGATTTACCG	53	4	0	0	0	0	0	0	0	0	0	1	0	0	0	0	1	0	0	0
TCATTAACCAGTAACATGATTTAGAT_GACAGAAAAGCCAAATGGATTTACCG	243	81	42	33	28	27	52	24	16	7	62	49	48	11	20	43	50	29	55	18
ATTATAAGCGTTAAGCCTGTTGGACT_GACAGAAAAGCCAAATGGATTTACCG	1	0	0	0	0	0	0	0	0	0	0	0	1	0	0	0	0	0	0	0
TATATAACATGAAATATTGTTGCGCA_GACAGAAAAGCCAAATGGATTTACCG	44	20	23	17	13	8	23	8	4	0	10	3	10	1	5	6	3	3	0	2
AATAAAAGTGATGTGAA_GACAGAAAAGCCAAATGGATTTACCG	60	21	22	9	8	7	10	3	3	2	9	5	10	5	4	16	4	3	1	1
AATCAAACATCTAAAGCGTTTATTAC_GACAGAAAAGCCAAATGGATTTACCG	65	20	13	7	5	0	13	6	4	4	9	7	12	4	3	10	5	3	6	11
AATTGAACGGACAACGGGCTTATACT_GACAGAAAAGCCAAATGGATTTACCG	72	40	24	20	18	19	34	28	11	12	53	54	46	12	10	34	14	24	32	17
CCGGGAAAGGGGAAGGAAGTTTCGGG_GACAGAAAAGCCAAATGGATTTACCG	15	7	7	1	0	2	3	0	1	0	1	10	3	0	0	1	5	0	2	0
AACACATAACTAAGAAGCCCATTCATCG_GACAGAAAAGCCAAATGGATTTACCG	82	18	7	6	12	10	13	5	2	3	6	4	4	3	1	1	3	0	3	0
AAACCAACCAACAATGCCGTTTCTTA_GACAGAAAAGCCAAATGGATTTACCG	152	60	42	22	21	19	41	8	11	5	12	18	21	8	6	17	17	13	9	6
AACTTAATAGTAAATTCTCTTAATAT_GACAGAAAAGCCAAATGGATTTACCG	46	4	0	0	0	0	0	0	0	0	0	0	0	0	0	0	7	1	1	1
ACAGTAATTGTATTTTCAACG_GACAGAAAAGCCAAATGGATTTACCG	85	38	14	4	5	3	18	7	4	10	14	26	8	5	5	9	5	7	8	10
AGTTTAAAACTTAACCAGTTTTCTCG_GACAGAAAAGCCAAATGGATTTACCG	18	13	4	3	6	0	9	0	5	2	1	3	2	0	2	2	1	1	7	7
CAGATAACATGGAAATTCATTGGCAT_GACAGAAAAGCCAAATGGATTTACCG	54	15	7	0	3	1	5	1	1	0	4	3	1	3	1	6	5	1	5	1
CTCGTAAAATGAAAAGTATTTTCTAA_GACAGAAAAGCCAAATGGATTTACCG	270	49	21	8	11	9	20	5	1	1	13	19	5	2	3	21	17	10	17	8
ACGCAAAAGGTGAAAGACGTTACCGC_GACAGAAAAGCCAAATGGATTTACCG	32	17	25	8	10	5	13	8	3	3	4	4	4	1	0	1	0	3	5	2
GGTGCAACGCTTAATTCGCTTATTAT_GACAGAAAAGCCAAATGGATTTACCG	77	11	5	8	2	3	4	1	0	0	1	3	3	0	5	0	3	0	1	1
AGCAAAATGTACAATGGGTTTAACAG_GACAGAAAAGCCAAATGGATTTACCG	154	33	30	21	19	23	31	10	10	5	22	45	30	9	14	22	24	17	15	9
AATCAAAGAAGGAAATAAATTACTTG_GACAGAAAAGCCAAATGGATTTACCG	288	87	54	24	35	21	60	8	17	6	43	44	44	12	10	61	57	52	38	24
AGAAAAACCTGTAAGACGGTTCCTTC_GACAGAAAAGCCAAATGGATTTACCG	38	23	16	6	3	6	13	3	3	2	5	6	7	0	2	9	12	12	9	3
CAGCAAAAGGAAAAAATCATTGGGAC_GACAGAAAAGCCAAATGGATTTACCG	63	25	13	5	8	8	7	6	3	2	4	3	3	4	2	4	5	0	0	1
TAGGAAAACGGAAAAACATTTAGGCG_GACAGAAAAGCCAAATGGATTTACCG	18	8	7	4	2	5	1	0	3	3	2	2	0	0	1	0	0	0	0	0
TTCACAAAGGACAATTTCTTTATGGG_GACAGAAAAGCCAAATGGATTTACCG	33	14	7	2	3	3	8	4	2	1	7	0	4	3	1	9	19	6	4	1
ATCTGAAGGCGCAAGACGGTTGCGTG_GACAGAAAAGCCAAATGGATTTACCG	48	20	15	7	2	7	11	6	4	1	5	12	6	7	2	5	5	9	12	2
ATGTAAAAAAAAAATCGGTTTGAAAA_GACAGAAAAGCCAAATGGATTTACCG	33	8	1	0	0	0	5	0	0	0	1	5	0	0	1	4	3	4	3	3
CCGGTAATATCTAATGTTTTTGACAA_GACAGAAAAGCCAAATGGATTTACCG	87	8	10	2	3	2	5	3	0	0	4	0	1	1	2	3	2	4	1	1
ATCTGAAAAAGTAACAATCTTTGTGG_GACAGAAAAGCCAAATGGATTTACCG	71	30	30	3	9	11	17	5	9	3	12	22	20	9	8	9	3	2	5	1
CAGGTAACATTCAAAGTTTTTCTTGA_GACAGAAAAGCCAAATGGATTTACCG	14	2	0	0	1	2	0	0	0	0	0	0	0	0	0	0	0	0	0	0
ACTTGAAGCAGGAATAGAGTTCTACC_GACAGAAAAGCCAAATGGATTTACCG	186	49	26	16	16	10	24	9	9	2	21	15	24	8	9	5	14	7	13	13
TAATTAATGAGAAATGGGATTATGGT_GACAGAAAAGCCAAATGGATTTACCG	50	24	18	5	5	10	25	14	9	5	8	13	14	5	6	11	9	16	24	8
TTCCCAAAACATAAATAGGTTAACAA_GACAGAAAAGCCAAATGGATTTACCG	84	23	22	13	9	9	23	4	5	4	6	25	18	2	3	6	10	7	3	2
ATTCAAATCGGAAACCATGTTGGCTA_GACAGAAAAGCCAAATGGATTTACCG	66	35	36	22	31	33	116	55	62	43	204	310	313	172	228	785	962	982	1162	1033
AAAAAAAATATTCAATACTGTTTTAGG_GACAGAAAAGCCAAATGGATTTACCG	1	1	0	0	0	0	0	0	0	0	0	0	0	0	0	0	0	0	0	0
GGGCGAAATAAAAAGGATTTTTGACG_GACAGAAAAGCCAAATGGATTTACCG	16	3	5	1	1	1	2	0	0	0	0	0	0	0	0	0	0	0	0	0
GTGCTAAACCATAACGGTGTTGAAGT_GACAGAAAAGCCAAATGGATTTACCG	44	22	20	12	16	9	31	12	6	3	21	18	14	5	7	28	10	5	12	4
TCTGGAAACCATAATTGCGTTGATTA_GACAGAAAAGCCAAATGGATTTACCG	19	10	7	3	4	4	7	9	2	0	5	4	3	3	9	8	9	2	5	4
GTCGTAAATGAAGAATGAGTTTCTCAT_GACAGAAAAGCCAAATGGATTTACCG	1	0	0	0	0	0	0	0	0	0	0	0	1	0	0	0	0	0	0	0
CCTTTAAAGTTCAAAACTTTTCAGGG_GACAGAAAAGCCAAATGGATTTACCG	30	9	0	0	0	0	2	0	1	1	2	1	2	0	0	3	1	0	1	0
GACGGAATTGGTAAATTTATTCAAGG_GACAGAAAAGCCAAATGGATTTACCG	106	31	14	11	16	8	27	3	5	2	11	19	9	5	4	8	13	9	10	3
TCTGTAACATGGAACTTTCTTGACAG_GACAGAAAAGCCAAATGGATTTACCG	94	34	24	6	12	16	38	14	9	6	33	15	31	6	7	9	12	13	10	11
GGGGTAAGGAGTAAGCTAGTTCGTCG_GACAGAAAAGCCAAATGGATTTACCG	20	6	3	4	4	0	6	5	2	0	4	1	7	1	2	11	6	10	5	6
CCAACAAGGTTGAATTTTTTTGTCTG_GACAGAAAAGCCAAATGGATTTACCG	6	0	1	2	0	0	3	1	0	2	3	3	2	3	0	3	6	2	2	4
CCCGCAAAAAAAAACTCCGTTGCCGC_GACAGAAAAGCCAAATGGATTTACCG	34	9	2	0	0	1	4	2	1	1	3	2	1	0	2	2	3	5	2	0
ATATCAAATACAAAAAATATTGTAAA_GACAGAAAAGCCAAATGGATTTACCG	44	10	1	2	0	0	3	0	0	0	0	1	0	0	0	8	13	3	10	7
ATGCGAATTGGTAACTTCGTTTAAAC_GACAGAAAAGCCAAATGGATTTACCG	28	9	10	4	3	0	2	1	1	2	3	9	8	6	2	5	2	0	0	0
GCGCCAATAAGTAACAGGTTTTCATT_GACAGAAAAGCCAAATGGATTTACCG	12	3	1	0	0	4	3	4	1	0	9	2	7	1	1	1	5	8	2	3
CCCGGAATCTGTAAGACCATTAAAGT_GACAGAAAAGCCAAATGGATTTACCG	33	2	3	2	2	0	4	0	2	0	7	3	2	1	2	3	5	2	2	1
CTGTCAAAAGTAAAGCTAATTAGTTA_GACAGAAAAGCCAAATGGATTTACCG	8	1	1	0	0	1	0	0	0	0	0	0	0	0	0	0	0	0	0	0
AAAGAAAAACTTAACCGGTTTGATTA_GACAGAAAAGCCAAATGGATTTACCG	55	9	4	0	3	2	5	1	3	2	7	7	6	1	2	5	17	2	4	1
TTTGTAATCTGGAAGAGGTTTTAGTC_GACAGAAAAGCCAAATGGATTTACCG	61	16	6	4	3	3	10	1	0	2	6	0	5	0	1	4	7	12	3	1
CGGCGAACTTATAATATCTTTTGGTT_GACAGAAAAGCCAAATGGATTTACCG	124	12	4	0	6	1	2	2	1	0	1	4	1	1	0	2	5	3	2	1
TGTTGAACCGTAAAAACCATTAGTGA_GACAGAAAAGCCAAATGGATTTACCG	20	10	15	8	10	3	7	0	1	2	2	2	6	2	0	4	4	7	1	3
GCCTTAAATATTAATACTCTTAACTG_GACAGAAAAGCCAAATGGATTTACCG	14	5	2	0	0	0	0	0	0	0	0	0	0	0	0	0	0	0	0	0
CTAGTAAATATCAAATATGTTGGATA_GACAGAAAAGCCAAATGGATTTACCG	46	13	9	6	8	1	4	2	7	1	4	1	2	1	0	3	5	7	6	1
AAAGTAAAAGGAAACCCTGTTTCATC_GACAGAAAAGCCAAATGGATTTACCG	29	5	1	2	0	1	3	4	0	0	6	3	3	2	0	0	0	1	4	1
CAATTAAAAACGAAAAGCTTTGATTT_GACAGAAAAGCCAAATGGATTTACCG	36	8	3	0	0	3	1	2	0	0	1	1	2	0	0	2	4	0	2	1
GCTGCAAGTAGTAAGCGTATTTACAA_GACAGAAAAGCCAAATGGATTTACCG	176	75	41	17	20	22	25	16	9	5	16	21	19	5	7	9	16	13	10	5
TGTATAAAGGAGAATACAATTACTTC_GACAGAAAAGCCAAATGGATTTACCG	59	22	20	5	10	6	12	2	1	3	8	12	5	4	1	12	7	4	8	3
TCACAAATCGGAAATACGTTTTGTCT_GACAGAAAAGCCAAATGGATTTACCG	132	40	22	15	19	18	20	11	3	4	8	9	9	1	3	11	14	14	12	11
TCTGCAACTCCGAAACTCGTTATATT_GACAGAAAAGCCAAATGGATTTACCG	237	47	37	13	11	16	16	7	1	5	18	14	17	9	5	16	34	10	28	18
GGATAAAGCCCAAACACTCTTTGAGG_GACAGAAAAGCCAAATGGATTTACCG	38	8	4	1	1	1	4	1	0	1	0	2	1	0	0	0	0	0	0	0
AGCACAATGCTAAAATGATTTATATT_GACAGAAAAGCCAAATGGATTTACCG	64	8	2	0	0	0	1	1	0	0	0	1	0	0	0	1	11	1	6	2
CTAGCAACCTACAAACCATTTGAGCT_GACAGAAAAGCCAAATGGATTTACCG	61	18	7	5	3	0	7	5	2	1	5	4	4	4	2	5	3	8	1	0
GGTTCAACATCGAACCGATTTAATAA_GACAGAAAAGCCAAATGGATTTACCG	31	11	10	4	3	1	3	1	0	4	1	0	2	3	0	4	3	2	0	0
AATCAACATCTCCTTTAGAGCATA_GACAGAAAAGCCAAATGGATTTACCG	1	0	0	0	0	0	0	0	0	0	0	0	0	0	0	0	0	1	0	0
TGCTTAAACACGAACGCGCTTATCTG_GACAGAAAAGCCAAATGGATTTACCG	52	20	19	13	11	7	24	14	8	3	14	14	8	5	5	9	14	19	11	11
TATTGAACCCCTAACGTCCTTAATGT_GACAGAAAAGCCAAATGGATTTACCG	159	40	24	13	15	6	17	6	2	2	7	8	6	3	1	3	1	0	0	0
AATGCAACGAGTAAAAACGTTTCGAA_GACAGAAAAGCCAAATGGATTTACCG	98	32	16	7	15	4	19	12	6	3	19	7	7	8	3	15	18	9	4	9
CCCCGAAGTTGCAAAGCCCTTAGTCC_GACAGAAAAGCCAAATGGATTTACCG	22	9	7	2	4	4	12	3	1	1	5	7	9	1	1	1	1	5	4	4
TCTGAAAATCCGAAGAGTCTTTCCGA_GACAGAAAAGCCAAATGGATTTACCG	114	32	33	11	21	12	28	7	9	2	23	18	16	6	3	15	15	11	11	7
CGATATCGGTACCAGCTGGTTGTCCG_GACAGAAAAGCCAAATGGATTTACCG	7	2	0	0	1	6	4	0	3	2	0	1	2	0	0	0	0	0	0	1
AATACAAAGCAGAAGAGGGTTTCACA_GACAGAAAAGCCAAATGGATTTACCG	81	38	35	10	22	10	37	16	9	5	20	16	16	10	8	15	14	15	15	8
AAAATAAGTTACAACAGATTTTAAGA_GACAGAAAAGCCAAATGGATTTACCG	88	30	14	2	3	7	9	0	0	1	7	4	4	1	3	13	12	7	6	13
AGAGCAAATCTTAATCTATTTAATAC_GACAGAAAAGCCAAATGGATTTACCG	20	3	1	1	0	0	0	0	0	0	0	1	0	0	1	2	0	0	0	0
GTTGCAAGCGGGAAGAGCGTTGCGGA_GACAGAAAAGCCAAATGGATTTACCG	19	5	4	2	0	0	1	1	1	1	2	4	3	6	5	11	3	7	5	6
AGAACAAAAAGTAACCGACTTGTGTA_GACAGAAAAGCCAAATGGATTTACCG	22	5	1	0	1	2	2	1	0	0	2	0	2	0	0	0	0	0	0	0
TCCATAAATAGGAAGTTCATTTGAGT_GACAGAAAAGCCAAATGGATTTACCG	392	122	101	41	53	32	56	32	24	16	73	74	53	17	17	51	36	21	22	18
GAATGAATCCTCAAAGCAGTTAATAT_GACAGAAAAGCCAAATGGATTTACCG	51	20	13	4	2	4	9	3	0	2	5	6	5	0	4	5	4	6	4	0
TTGATAACGGCGAAAAATGTTTTCAA_GACAGAAAAGCCAAATGGATTTACCG	51	15	9	5	8	3	6	7	2	0	3	3	6	1	0	4	0	2	1	0
AAACTAACAATAAAAAGTATTGAAGA_GACAGAAAAGCCAAATGGATTTACCG	4	0	2	0	0	0	0	0	0	0	0	0	0	0	0	0	0	0	0	0
AGTGAAAAACCTAACGGGATTAGGAA_GACAGAAAAGCCAAATGGATTTACCG	94	28	20	6	14	6	24	7	7	0	12	9	7	1	2	5	7	2	6	5
CCGTTAAAATGAACTTGGTTACAAC_GACAGAAAAGCCAAATGGATTTACCG	1	0	0	0	0	0	0	0	0	0	0	0	0	0	0	0	0	0	0	0
CGGCTAATAGTGAATTACTTTTGTGG_GACAGAAAAGCCAAATGGATTTACCG	10	2	1	0	1	0	0	0	0	0	0	0	0	0	0	0	0	0	0	0
TTCACAAATGTTAAGCCAATTGTGTT_GACAGAAAAGCCAAATGGATTTACCG	111	48	37	20	24	11	39	13	8	6	28	20	17	7	12	28	20	25	25	8
AACAAAAAATATAATTAGCTTTAAGT_GACAGAAAAGCCAAATGGATTTACCG	36	9	2	0	0	0	2	0	0	1	2	0	1	0	0	4	7	0	2	0
GAAGAAAATAGTAACAATGTTCGTAC_GACAGAAAAGCCAAATGGATTTACCG	199	65	51	30	34	23	64	38	17	11	34	43	31	15	15	35	24	17	21	9
CTAGAAATTGTTAATCACATTGTGAT_GACAGAAAAGCCAAATGGATTTACCG	9	5	3	0	0	0	0	0	0	0	1	1	0	0	0	0	0	0	0	0
ACAGTAATTTTCAAATTGTTTATGCA_GACAGAAAAGCCAAATGGATTTACCG	82	26	10	7	3	6	3	3	1	1	10	5	4	2	2	5	0	8	2	1
GCAGTAAGGCCTAATGGATTTCCTCG_GACAGAAAAGCCAAATGGATTTACCG	86	32	14	6	15	5	10	8	5	2	11	12	11	6	4	12	5	0	1	1
GAAAAAAAACTCAAATAAATTTTATT_GACAGAAAAGCCAAATGGATTTACCG	82	0	0	0	0	0	1	0	0	0	0	0	0	0	0	0	1	0	1	1
AGTTTAAACAACAAGGCAATTATGTT_GACAGAAAAGCCAAATGGATTTACCG	11	1	3	0	2	2	2	1	0	0	1	0	4	0	1	0	1	0	0	1
GCTTCAAAGAGCAACGTGTTTGAGTC_GACAGAAAAGCCAAATGGATTTACCG	84	20	19	9	7	10	15	9	4	5	6	8	11	4	4	8	17	16	18	8
ACCCAAAATGTAAACTACGTTTAACG_GACAGAAAAGCCAAATGGATTTACCG	111	42	21	17	17	14	26	16	7	10	21	21	23	7	7	12	11	15	22	17
TTCACAAGAAAAAAATGTTTTTTACT_GACAGAAAAGCCAAATGGATTTACCG	229	53	13	3	9	6	20	5	1	3	11	18	5	2	0	10	15	12	19	10
TATTCAATACCAAATAACTTTGTGAT_GACAGAAAAGCCAAATGGATTTACCG	142	65	29	13	21	7	37	12	10	5	18	29	22	4	11	22	10	11	7	2
CAATTAATCTGGAATTATGGCCCC_GACAGAAAAGCCAAATGGATTTACCG	133	35	26	4	7	9	18	4	7	3	12	12	10	3	3	13	21	9	12	12
GAGCGAAAGGTAAAAACAGTTTCTCG_GACAGAAAAGCCAAATGGATTTACCG	101	40	27	9	20	9	35	13	13	9	40	36	32	8	9	31	22	17	21	16
GTTCCAAGTTCTAAACTACTTACGTT_GACAGAAAAGCCAAATGGATTTACCG	196	78	53	18	20	23	41	36	26	4	23	21	20	9	12	29	18	18	18	4
GGTGAAAGACTGAACCTGGTTCGGAA_GACAGAAAAGCCAAATGGATTTACCG	29	5	3	5	3	3	4	6	3	0	0	1	1	0	0	1	0	1	0	0
ACACGAAATCTTAAAAACGTTCATCG_GACAGAAAAGCCAAATGGATTTACCG	36	3	13	7	2	4	7	1	2	2	5	3	5	2	5	8	5	0	4	2
ATAGAAACCGAGAAGATTCTTGTGCA_GACAGAAAAGCCAAATGGATTTACCG	84	20	27	10	15	15	23	11	5	2	19	24	19	5	4	16	6	10	11	4
CATCAAAATTCTAAACGATTTGTGTA_GACAGAAAAGCCAAATGGATTTACCG	126	50	37	16	19	8	44	7	9	11	39	50	39	13	12	32	34	25	47	26
AAGGCAATAACTAAGTATTTTGAC_GACAGAAAAGCCAAATGGATTTACCG	14	10	4	3	4	0	3	2	3	1	5	7	5	0	5	2	6	0	1	3
ACTTAAAATTCAAACCCGATTATTTA_GACAGAAAAGCCAAATGGATTTACCG	46	15	6	1	5	5	12	0	1	1	5	4	2	1	0	6	1	6	1	4
ATATCAAAATCAAAAATATTTACACT_GACAGAAAAGCCAAATGGATTTACCG	198	46	23	10	14	5	19	2	2	1	15	13	13	0	1	20	38	9	26	8
TATTCAAGACCTAATTTATTTTTTAT_GACAGAAAAGCCAAATGGATTTACCG	22	0	0	0	0	0	0	0	0	0	0	0	0	0	0	0	1	0	1	0
TCGATAATATAAAATCTAGTTGGTCA_GACAGAAAAGCCAAATGGATTTACCG	104	19	15	7	9	12	10	3	2	2	7	14	9	3	4	2	5	5	4	2
TCGTGAATCAGCAACCTTTTTTACAG_GACAGAAAAGCCAAATGGATTTACCG	29	10	6	6	2	3	6	5	2	2	4	8	13	10	12	15	12	8	9	20
ATAAAAAAAGCGAATAGACTTAGTTA_GACAGAAAAGCCAAATGGATTTACCG	25	7	3	5	5	0	4	1	0	1	0	0	0	0	0	0	0	0	0	0
CATAAAAGAAAGAATCAGGTTTGGTA_GACAGAAAAGCCAAATGGATTTACCG	19	9	1	0	2	1	2	1	1	0	1	0	0	0	0	1	1	0	0	0
ATATGGACTAAGGAGGCTTTTGTCGACGGATCCGATATCGGTACCCCA_GACAGAAAAGCCAAATGGATTTACCG	1	0	0	0	0	0	0	0	0	0	0	0	0	0	0	0	0	0	0	0
CTCGTAAGCTTTAATTATTTTACTCT_GACAGAAAAGCCAAATGGATTTACCG	121	16	9	1	1	1	5	2	1	1	1	3	0	0	1	1	5	1	7	2
ATCTAAAATGCGAAGATTATTAGAAT_GACAGAAAAGCCAAATGGATTTACCG	69	20	3	5	2	2	4	1	0	2	8	7	3	1	1	11	6	10	5	7
GGCGAAACTACACAAGTATCTTAGGTT_GACAGAAAAGCCAAATGGATTTACCG	36	8	4	4	4	1	9	3	1	0	2	4	1	0	0	3	2	0	0	0
TTTGAAATCTCAAAACTTATTTATTA_GACAGAAAAGCCAAATGGATTTACCG	64	0	1	0	0	0	0	0	0	0	0	0	0	0	0	0	0	2	2	0
CAACCAAACATAAAGGCTCTTTTCGT_GACAGAAAAGCCAAATGGATTTACCG	106	28	19	9	5	7	7	5	3	1	10	10	3	2	2	4	4	5	2	0
CGCTAAATCTTCAAGATTGTTTACAG_GACAGAAAAGCCAAATGGATTTACCG	106	31	17	7	7	5	26	8	2	3	14	7	17	4	2	3	9	6	22	5
ACTCGAACGGGTAATAGGGTTAAACC_GACAGAAAAGCCAAATGGATTTACCG	39	23	7	0	2	3	3	2	1	0	0	4	7	0	0	7	10	2	1	2
TCCTCAAAGGAGCTTTAGGC_GACAGAAAAGCCAAATGGATTTACCG	135	67	37	22	14	23	29	11	5	6	18	25	17	9	6	24	21	17	18	8
CAAGGAAAGCGTAAAAGTTTTCTCCG_GACAGAAAAGCCAAATGGATTTACCG	35	12	6	3	3	0	2	0	1	0	3	2	1	1	0	0	0	1	0	0
TATATAACAGTTAAAATCATTAATAG_GACAGAAAAGCCAAATGGATTTACCG	232	43	14	6	4	2	10	1	1	0	5	2	4	2	0	9	24	11	23	13
TGAATAAAAGCGAATAACGTTAAGTA_GACAGAAAAGCCAAATGGATTTACCG	66	20	16	10	14	9	8	5	4	1	6	3	2	0	2	0	3	1	1	0
TCGCCAACTGTAAAACTCGTTATGGT_GACAGAAAAGCCAAATGGATTTACCG	185	64	48	20	27	16	47	29	14	10	39	48	42	16	9	41	31	28	34	21
GTCAGAAATTTTAAAATGTTTAAGCC_GACAGAAAAGCCAAATGGATTTACCG	54	10	3	2	1	0	7	2	3	0	1	1	2	0	0	2	1	0	0	0
ACTCTAAGGTCCAACCGTGCTTATGAG_GACAGAAAAGCCAAATGGATTTACCG	21	10	7	2	10	6	12	5	3	6	12	16	17	15	13	23	12	14	19	10
GACACAATGGTCAATGCTTTTGGGCC_GACAGAAAAGCCAAATGGATTTACCG	31	14	9	6	7	4	9	11	4	4	9	10	13	8	4	18	18	8	1	3
CTCTGAATGATCAATGTGCTTGATCA_GACAGAAAAGCCAAATGGATTTACCG	116	31	26	15	9	23	34	2	10	4	14	14	16	6	8	9	8	5	4	7
ACCCTAAGTACTAAGATCTTTTTTGA_GACAGAAAAGCCAAATGGATTTACCG	31	10	2	1	5	3	10	3	2	0	3	6	2	1	0	0	0	0	0	0
AACGAAATCATTAAGAGCCTTCGGGG_GACAGAAAAGCCAAATGGATTTACCG	148	40	15	7	13	6	17	2	4	3	17	16	16	13	7	25	24	11	29	10
ACATAAAGTCCTAAAGCTTTTATTGA_GACAGAAAAGCCAAATGGATTTACCG	16	2	0	2	3	2	1	1	0	0	1	1	1	0	0	1	0	0	0	0
TTATCAATAGGCAAGTGAGTTTAAGT_GACAGAAAAGCCAAATGGATTTACCG	110	33	30	18	19	25	15	11	9	7	22	20	17	6	9	7	28	14	4	10
TAACTAACATACAAATTTTTTTTGTT_GACAGAAAAGCCAAATGGATTTACCG	131	23	11	2	0	4	5	4	2	0	6	4	2	1	1	1	16	12	13	7
AGAACAAACACGAATTTACTTAATTA_GACAGAAAAGCCAAATGGATTTACCG	73	22	5	3	4	3	6	2	2	0	7	9	10	0	1	37	60	27	63	39
GCGGAAAGCGGGAAGGGGCTTGGGGG_GACAGAAAAGCCAAATGGATTTACCG	31	4	9	1	0	1	4	0	0	0	0	0	0	0	0	0	0	0	0	0
CGGCAAAATGTTAATATATTTGAGTA_GACAGAAAAGCCAAATGGATTTACCG	68	5	2	1	0	6	0	0	0	0	3	1	0	1	0	1	1	0	1	0
GGCTAAACCTTTAAGGGTTTTACGTG_GACAGAAAAGCCAAATGGATTTACCG	76	26	17	9	8	6	20	9	2	1	14	6	12	5	1	8	1	5	3	6
TTAGTAACCAAGAAGATACTTGCGAA_GACAGAAAAGCCAAATGGATTTACCG	151	50	28	13	9	10	46	18	10	5	18	13	18	8	3	11	8	0	7	1
ACTCAAATACTGAAAGTCTTTGGGGT_GACAGAAAAGCCAAATGGATTTACCG	1	0	1	0	0	0	0	0	0	0	0	0	0	0	0	0	0	0	0	0
GGTCAAACTCGGAATAGTTTTGGAGA_GACAGAAAAGCCAAATGGATTTACCG	39	13	4	6	5	7	10	7	2	1	15	13	8	2	4	6	5	5	4	2
GGATTAATGAGTAACCATTTTCGCCA_GACAGAAAAGCCAAATGGATTTACCG	122	40	27	22	16	27	21	20	11	7	13	25	16	4	15	14	9	16	14	11
GGCACAATTAAGAAGTAGCTTTTGCA_GACAGAAAAGCCAAATGGATTTACCG	15	3	5	2	0	3	6	2	0	1	3	2	2	0	0	0	3	3	0	0
TGTATAAAGTATAATTAGTTTGGCAC_GACAGAAAAGCCAAATGGATTTACCG	97	19	6	3	5	3	13	1	0	3	8	11	14	4	2	9	10	9	7	10
CAAGAAATCTGTAATGGGATTCAGTT_GACAGAAAAGCCAAATGGATTTACCG	45	12	13	2	10	5	8	4	6	2	4	12	10	4	1	12	7	9	6	8
ACAAGAACCGTAAACAGAATTTACTG_GACAGAAAAGCCAAATGGATTTACCG	243	70	56	22	36	31	59	22	21	6	47	55	47	12	9	41	32	17	17	13
AATACAAAATTGAATAAGGTTATACA_GACAGAAAAGCCAAATGGATTTACCG	265	100	42	18	17	9	32	13	4	8	33	39	18	9	14	28	33	22	15	9
TCAAAAATCGGGAAACGCCTTGTTTT_GACAGAAAAGCCAAATGGATTTACCG	103	16	9	2	12	4	11	5	2	4	7	14	12	4	5	22	27	8	15	16
TGTCTAACCTTCAAAAAGGTTTCTTG_GACAGAAAAGCCAAATGGATTTACCG	133	36	21	6	8	10	17	4	6	3	18	17	3	3	2	10	9	4	12	6
TCTGAAAGGAAAAATTTTGTTGGGCA_GACAGAAAAGCCAAATGGATTTACCG	42	3	0	1	3	4	6	0	1	0	3	3	4	0	2	0	3	4	3	1
CTGAAAAGGCAAAACATGATTTGAAT_GACAGAAAAGCCAAATGGATTTACCG	65	11	9	6	3	5	12	4	2	1	2	6	6	2	2	14	15	21	21	18
CGATTAATATACAAAGACGTTGGATG_GACAGAAAAGCCAAATGGATTTACCG	74	18	8	6	4	5	4	6	3	0	3	11	10	1	2	7	8	5	7	6
TGCTTAAGTAATAATAATCTTTTCAT_GACAGAAAAGCCAAATGGATTTACCG	60	9	1	0	1	3	1	0	0	0	1	0	0	0	0	0	2	0	1	0
ATACAAAACAGCAATACTCTTCCGCA_GACAGAAAAGCCAAATGGATTTACCG	246	77	75	28	46	29	55	18	12	3	35	40	37	18	17	43	31	14	15	13
CGTTGAACCGCTAATATGTTTTATAA_GACAGAAAAGCCAAATGGATTTACCG	146	12	5	0	2	0	2	0	0	0	4	4	5	0	0	6	13	6	15	3
TTGTTAACTAGAAATCCAGTTTTAAAG_GACAGAAAAGCCAAATGGATTTACCG	327	114	83	30	38	15	53	22	11	9	40	59	35	7	6	31	34	18	21	18
ATCATAAGTAATAACGACTTTTAACA_GACAGAAAAGCCAAATGGATTTACCG	7	10	3	2	1	1	3	0	2	1	6	4	5	3	3	13	11	10	6	12
AAAATAAGTCAAAAGATCGTTCAGTT_GACAGAAAAGCCAAATGGATTTACCG	97	42	29	16	18	7	24	14	2	2	13	16	12	4	5	5	8	9	16	15
AAGGGAATGTATAATCGGGTTGCGTT_GACAGAAAAGCCAAATGGATTTACCG	71	13	26	7	11	6	21	4	4	6	7	8	9	1	5	3	5	4	2	4
CCTGCAATGGGCAAAGTAATTGCGTT_GACAGAAAAGCCAAATGGATTTACCG	196	54	41	10	11	19	31	21	7	9	15	32	11	5	5	12	10	7	5	3
TATATAATTGCCAACAACGTTTTAAG_GACAGAAAAGCCAAATGGATTTACCG	37	12	10	0	1	3	4	3	2	0	1	2	1	1	1	1	3	4	3	0
AAATTAAACTAAAATCAATTTATTGC_GACAGAAAAGCCAAATGGATTTACCG	25	9	10	6	1	0	6	3	1	3	1	5	0	0	1	2	8	4	13	6
TCTCTAAAGAGTAAACCCGTTTAATT_GACAGAAAAGCCAAATGGATTTACCG	130	37	15	6	14	6	20	8	2	5	12	26	14	1	4	16	25	15	13	6
TATCCAATTCGTAAGTGTTTTGGGTC_GACAGAAAAGCCAAATGGATTTACCG	55	32	16	5	8	13	9	5	11	1	10	13	7	0	5	24	6	8	3	2
TCAGAAAACAGTAACCAGGTTACAAA_GACAGAAAAGCCAAATGGATTTACCG	185	51	18	14	15	14	14	4	9	4	8	17	14	10	7	31	44	29	38	30
TGTTAAACTCAGAACTACATTGACCC_GACAGAAAAGCCAAATGGATTTACCG	14	3	4	1	0	0	0	2	0	0	0	0	0	0	0	0	0	0	0	0
GAACAAAACGACAACTTGGTTGTGTG_GACAGAAAAGCCAAATGGATTTACCG	16	2	6	5	3	3	5	3	3	0	4	5	6	5	2	9	2	0	1	0
CTGGAAAAAAATAAACGTTTTACATT_GACAGAAAAGCCAAATGGATTTACCG	20	6	3	0	0	0	3	0	0	0	0	2	2	0	0	2	3	2	4	0
GCACGAAATCAAAACAATATTTGATA_GACAGAAAAGCCAAATGGATTTACCG	96	25	15	5	6	10	13	1	4	1	16	11	17	4	2	16	25	3	11	12
AAATTAAAATCGAACGTTCTTAATGC_GACAGAAAAGCCAAATGGATTTACCG	401	157	118	40	57	47	84	38	23	14	57	71	67	22	26	59	45	28	30	22
GATACAATAGTGAAGTGGCTTCACGG_GACAGAAAAGCCAAATGGATTTACCG	17	5	7	0	2	1	5	5	1	1	2	1	1	2	1	0	3	0	5	1
TAATCAAACATGAAAAGTATTTGGTG_GACAGAAAAGCCAAATGGATTTACCG	63	18	18	5	4	1	3	7	1	1	3	3	5	0	3	8	9	6	10	4
GTCTAAATATCCAAAGTTATTTTATT_GACAGAAAAGCCAAATGGATTTACCG	64	6	1	0	0	0	1	1	0	1	0	0	0	0	0	0	0	0	0	0
CTTACAATATCCAAGCTTCTTATTTA_GACAGAAAAGCCAAATGGATTTACCG	50	8	9	4	3	0	5	1	0	0	4	1	0	3	3	4	8	5	5	4
GAATTAACTCTAAATGATATTGTCTA_GACAGAAAAGCCAAATGGATTTACCG	57	21	11	1	6	7	19	5	9	2	14	21	17	3	6	16	3	2	10	5
ACTCGAATGAATAATCGGGTTCATAG_GACAGAAAAGCCAAATGGATTTACCG	140	43	23	9	11	3	20	2	11	3	9	19	8	4	3	14	9	6	9	5
AGACTAATGAAGAAGTGGCTTTGTAA_GACAGAAAAGCCAAATGGATTTACCG	18	6	3	1	0	1	1	0	0	0	0	0	0	1	1	3	0	0	0	0
TGGTTAAAATGTAACGGGATTTAATT_GACAGAAAAGCCAAATGGATTTACCG	119	22	8	1	3	4	5	1	0	2	2	4	0	1	1	1	3	3	4	4
GCGATAATCCTGAAGTTTGTTGGGAG_GACAGAAAAGCCAAATGGATTTACCG	65	20	25	9	6	10	16	6	7	2	14	24	17	10	7	25	12	6	27	18
TCGTTAAGCGCAAAAGCTTTTTAGTA_GACAGAAAAGCCAAATGGATTTACCG	151	41	27	11	6	13	15	5	1	3	14	8	15	0	3	12	8	6	6	3
GGGACAAATCGCAATGTTATTATATG_GACAGAAAAGCCAAATGGATTTACCG	36	8	2	1	0	1	4	0	0	0	2	0	0	0	0	1	3	0	0	0
GAGGCAAACTCGAAGAGTCTTGCAGC_GACAGAAAAGCCAAATGGATTTACCG	88	47	27	10	16	13	11	13	1	5	4	7	10	4	1	5	5	6	7	3
GCAGGAAGCAAGAAGTTCCTTGCGGC_GACAGAAAAGCCAAATGGATTTACCG	7	2	2	2	0	0	0	0	0	2	0	0	0	0	0	0	0	0	0	0
ACGATAACTCGAATCCTTTTAATTG_GACAGAAAAGCCAAATGGATTTACCG	81	28	6	3	9	6	13	3	2	9	8	9	12	5	7	17	7	5	8	4
CGGCTAAGGGTGAAGGTACTTGGTTT_GACAGAAAAGCCAAATGGATTTACCG	20	6	6	4	3	0	5	3	1	1	5	2	2	0	1	1	3	1	1	0
AATAAAATTTGAAACTGGATTGGTAT_GACAGAAAAGCCAAATGGATTTACCG	14	1	2	3	4	1	0	0	1	0	0	0	0	0	0	2	1	0	0	1
GAGTAAACGGGTAACGCGCTTGGGTA_GACAGAAAAGCCAAATGGATTTACCG	59	17	9	2	5	0	3	0	1	1	3	3	3	1	4	3	1	0	0	0
CAACTAATAATTAAAATGTTTTTAGG_GACAGAAAAGCCAAATGGATTTACCG	1	0	0	0	0	0	0	0	0	0	0	0	0	0	0	0	0	0	0	0
AGTACAAAAAAAAATAGTGTTCGCAA_GACAGAAAAGCCAAATGGATTTACCG	33	11	3	1	1	1	4	2	3	0	3	4	3	0	1	2	4	3	0	0
GTGGAAAAGGACAAATGCATTCCTGG_GACAGAAAAGCCAAATGGATTTACCG	109	32	20	10	13	21	39	19	7	6	21	19	21	12	1	11	5	3	1	1
ATAAGAATATTGAAGTTGGTTACCTG_GACAGAAAAGCCAAATGGATTTACCG	237	92	72	23	37	23	54	29	15	14	44	37	43	25	12	46	30	25	37	33
TTTTAAATTCATAAGCAAATTGGGCA_GACAGAAAAGCCAAATGGATTTACCG	243	71	39	22	32	18	42	21	16	7	34	25	20	14	7	25	37	8	23	13
TCCCGAATTAAGAACCACATTACGCC_GACAGAAAAGCCAAATGGATTTACCG	150	36	35	15	25	20	48	18	15	15	65	57	66	23	30	67	59	44	46	24
ATAAAAAAACCTAACCGTTTTACTCG_GACAGAAAAGCCAAATGGATTTACCG	9	2	1	1	2	2	3	2	0	0	2	3	0	0	1	1	0	0	0	1
GTGACAATATGTAAAGTCGTTTGTGA_GACAGAAAAGCCAAATGGATTTACCG	5	2	5	1	0	0	0	0	0	0	0	0	0	0	0	0	0	0	0	0
ATTTCAATCTTAAACTAAATTATCGT_GACAGAAAAGCCAAATGGATTTACCG	40	0	0	4	7	0	0	0	0	0	0	0	5	0	0	0	0	0	0	0
GGCCAAAACCATAATGTCCTTACAGA_GACAGAAAAGCCAAATGGATTTACCG	41	26	16	9	11	17	23	8	5	3	12	8	8	2	3	6	9	4	5	0
TGTTAAACTTGTAACTCGTTTAGTGC_GACAGAAAAGCCAAATGGATTTACCG	63	22	23	16	18	14	21	13	17	1	19	32	17	10	8	16	11	11	10	9
GTAACAATTATTAACCGAATTTACCA_GACAGAAAAGCCAAATGGATTTACCG	389	136	102	30	67	39	115	42	39	16	66	72	52	19	25	55	47	43	36	22
ATCCTAAGTTTAAAGTGGTTTCTAAA_GACAGAAAAGCCAAATGGATTTACCG	150	53	38	7	18	13	33	8	13	3	26	44	36	7	14	43	32	22	22	8
TGGGCAAGTCCTAACTCGTTTATAAA_GACAGAAAAGCCAAATGGATTTACCG	50	8	6	3	2	6	10	1	0	0	5	5	1	1	0	3	9	3	0	1
ATTGCAATATATAACGTTGTTCTATT_GACAGAAAAGCCAAATGGATTTACCG	31	8	12	5	1	2	19	5	1	0	8	9	7	5	1	9	2	2	5	0
ATCCGAAAAACTAATTTTATTAGTAG_GACAGAAAAGCCAAATGGATTTACCG	88	12	2	2	0	0	2	0	0	0	1	2	0	0	0	4	10	4	1	1
GATAGAAATTCGAACGTTTTGTATG_GACAGAAAAGCCAAATGGATTTACCG	1	0	0	0	0	0	0	0	0	0	0	0	0	0	0	0	0	0	1	0
AGATAAAAACTTAAAAGTCTTTAGCA_GACAGAAAAGCCAAATGGATTTACCG	13	6	3	3	0	1	5	2	2	0	2	3	1	2	1	2	0	0	1	0
TAGTCAATAGCCAAGATCCTTCGTAA_GACAGAAAAGCCAAATGGATTTACCG	74	37	27	18	29	18	29	21	8	9	16	14	6	7	3	6	6	1	1	1
CTTTAAACTTGCAAGAGTATTATCAT_GACAGAAAAGCCAAATGGATTTACCG	201	57	30	11	12	7	29	7	5	2	9	27	13	8	9	14	10	7	9	7
ACTAAAACTTACAACTTTTTTAGAAG_GACAGAAAAGCCAAATGGATTTACCG	54	19	13	1	4	3	4	0	1	1	3	7	3	0	0	6	9	8	5	3
CGGGGAAGGGGGAAGCCAATTCTGCC_GACAGAAAAGCCAAATGGATTTACCG	187	31	15	8	17	15	22	10	7	4	17	15	32	5	10	39	39	28	35	27
TAAGCAAAGGTCAAACGGTTTCAACA_GACAGAAAAGCCAAATGGATTTACCG	60	24	7	6	8	7	10	6	0	3	3	4	5	0	0	0	0	0	0	0
ACAATAAACAGAAATGATCTTAAATA_GACAGAAAAGCCAAATGGATTTACCG	147	27	12	1	9	7	13	6	2	1	4	4	7	0	1	3	3	3	2	1
TACGCAAAACCCAATGAAGTTTGGCA_GACAGAAAAGCCAAATGGATTTACCG	94	32	22	14	22	11	31	22	12	2	23	27	20	8	14	21	14	18	14	11
GAAAGAATTGCGAATTACCTTATTCT_GACAGAAAAGCCAAATGGATTTACCG	288	90	54	24	46	17	84	23	19	9	58	71	47	11	18	66	53	38	46	21
CCTTAAAAAATGTAGAAACTTGACTT_GACAGAAAAGCCAAATGGATTTACCG	45	9	0	2	2	0	1	1	0	1	2	1	0	0	0	0	0	0	0	0
CGAATAATTTTAAATTACATTGCCTC_GACAGAAAAGCCAAATGGATTTACCG	5	2	6	0	0	0	3	2	0	0	3	3	2	0	2	1	8	7	5	6
GCGGAAAATTGTAAAATCATTATCAC_GACAGAAAAGCCAAATGGATTTACCG	11	0	0	0	0	3	0	0	0	1	0	0	0	0	0	0	0	0	0	0
TTAGTAAGCCGAAAAGAATTTATTGT_GACAGAAAAGCCAAATGGATTTACCG	109	39	16	9	11	2	6	2	0	0	7	8	3	4	1	3	12	8	6	5
CGTATAAGCTTCAAGCACGTTCCCCT_GACAGAAAAGCCAAATGGATTTACCG	133	25	36	14	12	15	32	11	17	7	22	38	24	10	10	12	21	15	17	7
ACATGAATACCAAAGTGGATTAAAGT_GACAGAAAAGCCAAATGGATTTACCG	1	0	0	1	0	0	0	0	0	0	0	0	0	0	0	0	0	0	0	0
CAGGGAACGTGAAAAAACTTTTATAC_GACAGAAAAGCCAAATGGATTTACCG	51	10	8	1	3	5	13	2	4	1	2	1	4	1	4	0	2	2	2	0
CACTTAAAGTCAAACGTCTTTGCTGA_GACAGAAAAGCCAAATGGATTTACCG	34	8	1	2	1	4	0	2	1	0	2	2	3	0	0	0	0	0	0	0
ATAAGAAAACTAAATGAATTTATGAG_GACAGAAAAGCCAAATGGATTTACCG	33	6	6	4	0	1	1	1	0	0	4	0	1	0	0	4	0	0	0	2
ACAACAAGAATTAATCCCTTTGACA_GACAGAAAAGCCAAATGGATTTACCG	126	36	44	23	25	19	53	19	10	5	28	38	23	11	17	21	14	8	10	6
TCTTTAAGTGTAAAGTGATTTACGTA_GACAGAAAAGCCAAATGGATTTACCG	43	28	11	6	4	7	7	3	2	2	8	13	10	10	3	9	10	7	8	9
TCAGAAATGTTTAATGCAATTGTGGA_GACAGAAAAGCCAAATGGATTTACCG	109	39	25	14	9	9	18	10	6	2	12	5	3	0	0	0	1	0	0	0
GAGCAAATACATAACGGAATACAAG_GACAGAAAAGCCAAATGGATTTACCG	1	0	0	0	0	0	0	0	0	0	0	0	0	0	0	0	0	0	0	0
ATACGAAAATCAAAACTTCTTGAATA_GACAGAAAAGCCAAATGGATTTACCG	71	33	15	6	11	5	19	5	0	7	21	21	22	4	6	22	31	8	8	9
TAACCAAAGGTTAAGCCTATTCAGAC_GACAGAAAAGCCAAATGGATTTACCG	108	23	23	12	18	7	15	11	6	1	12	10	14	4	8	11	10	4	4	3
TTACTAAGGTATAACGCAGTTTCTGG_GACAGAAAAGCCAAATGGATTTACCG	196	92	61	37	35	18	42	26	10	9	42	46	40	12	14	35	30	17	20	4
AAAATAACCTTAAATGCTATTTCCGT_GACAGAAAAGCCAAATGGATTTACCG	29	7	4	2	2	3	6	2	1	1	4	1	9	1	1	3	5	6	6	2
CGGTTAATTAGTAAGGACGTTTAGAA_GACAGAAAAGCCAAATGGATTTACCG	123	18	13	5	10	11	10	2	6	0	6	11	9	0	4	4	2	9	7	5
CCTAAAATATTAAATTTAGTTGCTTA_GACAGAAAAGCCAAATGGATTTACCG	142	22	8	3	2	0	9	2	1	0	5	5	7	0	0	11	20	15	25	20
TTTAGAAGAACAAATCTATTTAACC_GACAGAAAAGCCAAATGGATTTACCG	1	0	0	0	1	0	0	0	0	0	0	0	0	0	0	0	0	0	0	0
TACACAATCGTAAAGTCCGTTATCCG_GACAGAAAAGCCAAATGGATTTACCG	59	9	21	6	11	5	12	12	7	3	13	8	4	4	1	1	2	2	2	1
TCACCAATATTAAATAGCCTTTCGCC_GACAGAAAAGCCAAATGGATTTACCG	91	20	24	6	20	17	25	9	6	4	15	17	9	5	6	13	15	15	9	5
CATGTAAGGCAAAAGTATTTTAACAT_GACAGAAAAGCCAAATGGATTTACCG	17	4	2	5	2	2	9	1	4	1	1	1	1	1	0	11	13	7	2	4
ACTATAACTTCAAATAGCATTTGGTT_GACAGAAAAGCCAAATGGATTTACCG	215	91	54	28	30	23	35	20	9	13	33	18	24	8	11	18	19	14	22	17
CAGGAAAAAGGTAATCGTATTCGAGA_GACAGAAAAGCCAAATGGATTTACCG	42	12	5	7	7	7	13	4	3	3	9	14	10	12	5	28	35	24	30	19
TATTTAAAACCGAAGGTTTTTTAGGC_GACAGAAAAGCCAAATGGATTTACCG	62	13	3	0	8	1	7	4	2	1	1	4	1	0	0	5	2	1	5	3
CAAACAAATTGGAAAGTGGTTACGGA_GACAGAAAAGCCAAATGGATTTACCG	58	18	16	7	8	11	17	8	5	2	16	17	11	3	6	11	10	9	11	9
CTCGCAAACCGAAAAAAAGTTAAGGA_GACAGAAAAGCCAAATGGATTTACCG	1	0	0	0	0	0	0	0	1	0	0	0	0	0	0	0	0	0	0	0
GAGGTAAGCCTTAAGTTGTTTCGTTG_GACAGAAAAGCCAAATGGATTTACCG	19	13	7	2	4	1	7	1	3	2	3	5	2	2	0	0	2	0	0	0
TAGAAAAGTTTTAAAAGCATTCGGGT_GACAGAAAAGCCAAATGGATTTACCG	62	20	12	1	0	5	3	6	1	0	3	3	9	1	1	7	7	3	6	3
AGAAAAACAGCGAACTAAGTTTGCTG_GACAGAAAAGCCAAATGGATTTACCG	70	28	21	12	21	10	22	15	12	3	34	24	22	14	12	21	36	20	28	22
GTCTAAAAGCGGAATAGTCTTGGAGG_GACAGAAAAGCCAAATGGATTTACCG	91	32	23	17	11	13	20	11	3	4	7	13	9	3	5	13	5	5	15	3
TAACTAAAAGAGAAGTAAGTTGTAAA_GACAGAAAAGCCAAATGGATTTACCG	52	9	15	4	9	1	12	7	2	4	5	11	6	4	4	13	18	9	15	9
TATATAAAAAGAAAAGAGGTTTGACA_GACAGAAAAGCCAAATGGATTTACCG	50	12	5	2	2	1	3	1	1	0	5	8	4	0	0	7	8	3	2	6
ACGAAAATTCCTAAGCTTTTTTAAGC_GACAGAAAAGCCAAATGGATTTACCG	11	3	2	3	1	0	0	0	0	0	0	0	0	0	0	0	0	0	0	0
GGCAGAAGCGGCAAGGGGGTTGGAGGA_GACAGAAAAGCCAAATGGATTTACCG	61	19	18	9	9	5	15	18	5	0	9	9	8	3	5	5	7	0	2	2
CATCCAACAATGAATGGCGTTACTAC_GACAGAAAAGCCAAATGGATTTACCG	30	12	19	9	17	2	15	13	3	6	11	12	6	1	2	1	3	0	0	0
TTATGAACCAACAATTTTGTTAAGTT_GACAGAAAAGCCAAATGGATTTACCG	127	41	28	7	2	11	16	6	1	1	12	14	14	4	3	9	14	12	2	6
GTAAAAATCGTCAAAGAGGTTTGTAA_GACAGAAAAGCCAAATGGATTTACCG	77	14	7	3	3	0	4	5	5	0	1	1	0	0	1	0	0	1	0	0
CAGGAAAAACCTAATAGCATTGAGCA_GACAGAAAAGCCAAATGGATTTACCG	67	29	20	6	11	5	12	9	4	1	8	8	12	0	2	13	12	6	14	10
TACAGAAAACATAATCTGATTGGCTC_GACAGAAAAGCCAAATGGATTTACCG	126	33	45	11	25	20	50	22	14	7	25	24	13	8	12	24	16	17	14	12
TCCTGAAAAGGAAAGGGCATTTTCGG_GACAGAAAAGCCAAATGGATTTACCG	61	21	20	5	11	9	22	11	6	3	15	23	16	6	9	10	21	15	17	2
CAAATAATTTTAAACTCGGTTTTGTA_GACAGAAAAGCCAAATGGATTTACCG	66	16	8	2	1	1	6	1	0	0	2	2	3	0	1	3	9	7	8	1
TCCCAAAACGTGAACGGCATTGAAA_GACAGAAAAGCCAAATGGATTTACCG	1	0	0	0	0	0	0	0	0	0	0	0	0	0	0	0	0	0	0	0
ATAGGAACACACAATTTAGTTCAAAC_GACAGAAAAGCCAAATGGATTTACCG	61	20	23	12	10	13	31	10	11	4	17	22	24	10	7	19	7	5	7	12
GTACTAAGTGGTAAAGTACTTAGGCA_GACAGAAAAGCCAAATGGATTTACCG	89	50	41	14	20	12	27	24	7	4	21	12	22	5	9	12	4	4	11	2
TGCCTAACAGGGAAGGGGGTTGGGGA_GACAGAAAAGCCAAATGGATTTACCG	209	67	58	16	25	24	55	28	20	12	60	54	39	14	13	55	54	54	46	40
ATACTAAGAAATAAGCAATTTTATTA_GACAGAAAAGCCAAATGGATTTACCG	50	12	0	1	1	0	0	0	0	0	0	0	0	0	0	0	0	0	0	0
AAGGCAAGCCGGAATGTATTTTACGC_GACAGAAAAGCCAAATGGATTTACCG	60	24	12	11	7	6	16	10	5	2	6	19	14	5	3	11	21	10	16	4
TCGGTACCTAGCAATGGGTTTTCTTT_GACAGAAAAGCCAAATGGATTTACCG	26	8	8	1	1	0	0	0	0	0	2	0	2	0	0	0	0	0	0	0
ACAACAAGCGGGAAGGGCGTTGGGCG_GACAGAAAAGCCAAATGGATTTACCG	11	2	0	2	1	1	5	1	2	0	1	4	0	0	0	0	1	0	0	0
CGTACAAACAGGAAGCTCGTTAAATT_GACAGAAAAGCCAAATGGATTTACCG	209	32	20	8	13	7	17	4	3	0	10	14	21	6	2	16	28	7	23	7
GTATAAAAAAAAAAGATTGTTCACAC_GACAGAAAAGCCAAATGGATTTACCG	51	11	6	2	1	0	7	2	1	0	1	4	4	1	2	2	9	2	6	1
GGGTAAATACGGAACAGGTTTAGAGG_GACAGAAAAGCCAAATGGATTTACCG	38	2	2	0	0	0	1	0	1	0	0	0	0	0	0	0	0	0	0	0
ATCTAAATATAAAAACTGTTTCGAGA_GACAGAAAAGCCAAATGGATTTACCG	16	5	3	2	1	0	2	2	0	0	3	0	1	0	0	0	2	0	2	2
CTTCCAATCTTTAAAGTTATTTTTGT_GACAGAAAAGCCAAATGGATTTACCG	7	0	2	0	0	0	0	0	0	0	0	0	0	0	0	0	0	0	0	0
TCGAAAATCCTAAACCGTTTTGCAAT_GACAGAAAAGCCAAATGGATTTACCG	172	60	26	14	15	13	26	4	6	2	18	15	12	7	3	13	8	4	4	0
ATAGCAAGGTTCAACGCTGTTGCGAG_GACAGAAAAGCCAAATGGATTTACCG	428	137	113	81	97	61	126	67	38	28	82	93	61	29	33	56	47	51	66	41
GTGTTAACCAGAAACGTCTTTACATT_GACAGAAAAGCCAAATGGATTTACCG	35	14	15	3	13	3	11	5	7	2	9	14	6	6	4	8	4	2	6	2
ATGCTAATATATAATGGTCTTCGATC_GACAGAAAAGCCAAATGGATTTACCG	220	66	50	29	32	21	70	33	12	8	22	48	44	18	13	33	53	28	9	9
TTAAGAATCATAAAAACTGTTCGTGG_GACAGAAAAGCCAAATGGATTTACCG	32	10	7	4	9	4	9	3	4	1	2	7	3	1	2	3	10	5	6	2
TAGCTAAAAAGCAAGGGTATTATGTG_GACAGAAAAGCCAAATGGATTTACCG	25	7	3	2	2	1	2	1	0	0	2	8	2	0	2	0	0	0	1	1
CACATAACTATTAATGCTCTTTGAGA_GACAGAAAAGCCAAATGGATTTACCG	44	17	6	3	4	2	12	4	6	3	9	7	4	3	1	10	7	5	3	5
TAGGCAAGTGGCAAAAAGCTTCATAT_GACAGAAAAGCCAAATGGATTTACCG	52	19	11	5	7	4	10	6	1	1	3	5	2	0	1	3	9	4	1	0
CTAGTAAATGTAAAGGGGGTTTTCCG_GACAGAAAAGCCAAATGGATTTACCG	48	8	6	5	1	4	8	2	1	0	10	10	4	1	2	5	5	3	6	3
CTCAAAATTTGCAATCTTGTTGTAAC_GACAGAAAAGCCAAATGGATTTACCG	61	13	9	4	7	5	7	5	1	3	6	9	3	2	0	2	4	1	0	0
TTTCGAATTATCAAGGAGATTTGTGT_GACAGAAAAGCCAAATGGATTTACCG	38	9	7	6	12	1	5	7	2	2	8	5	9	1	5	6	12	2	1	1
CGTTTAATAACTAATCTGGTTAAAAA_GACAGAAAAGCCAAATGGATTTACCG	20	0	3	1	0	0	1	0	0	0	0	0	0	0	0	0	0	0	0	0
TTTTTAATTTATAATTACTTTACGGT_GACAGAAAAGCCAAATGGATTTACCG	8	0	0	0	0	0	0	0	0	0	0	1	0	0	0	0	2	0	0	0
TAGCAAACTTCAAATTCTATTGCTGC_GACAGAAAAGCCAAATGGATTTACCG	231	95	87	34	30	30	68	35	19	14	45	56	44	23	17	51	36	29	33	22
CACATAATTTCGAATTCTTTTTCGTT_GACAGAAAAGCCAAATGGATTTACCG	672	186	118	44	72	42	121	51	30	22	76	93	83	24	27	75	85	52	61	55
CCGGTAAGGTGGAAGGGAGTTGCTAT_GACAGAAAAGCCAAATGGATTTACCG	28	1	1	0	0	0	0	0	2	0	1	1	4	1	0	3	2	1	1	0
TGTCCAAATAGAAAAGCGTTTAAAGA_GACAGAAAAGCCAAATGGATTTACCG	136	52	27	5	14	16	6	5	3	1	13	13	22	3	2	24	22	9	20	16
CTGGCAACCCTCAATCTCATTAATCG_GACAGAAAAGCCAAATGGATTTACCG	136	33	34	10	19	14	14	9	3	1	5	22	5	6	7	3	4	1	2	0
TAATCAAAAAGCAAACTTGTTATCGG_GACAGAAAAGCCAAATGGATTTACCG	27	8	3	0	2	1	0	0	1	0	0	0	0	0	0	0	0	0	0	0
AGTTAAAATGACAAGGCCGTTACCAA_GACAGAAAAGCCAAATGGATTTACCG	114	39	26	10	14	13	24	13	5	4	15	22	11	7	6	6	15	14	12	4
CGTAAAAATATCAATGTGGTTTAGGA_GACAGAAAAGCCAAATGGATTTACCG	46	21	16	11	15	1	10	5	1	1	12	12	11	3	2	1	0	1	0	0
CCCCAAATGCGTAAAGCACTTTATAT_GACAGAAAAGCCAAATGGATTTACCG	15	7	5	1	1	0	1	2	0	0	2	1	1	0	0	3	2	1	0	1
ACCACAAGATGGAAAGTGATTCCTCA_GACAGAAAAGCCAAATGGATTTACCG	25	5	4	2	4	9	11	6	4	5	6	8	8	6	3	15	6	4	8	4
GTCGGAATTTGCAAACAGGTTTAGGC_GACAGAAAAGCCAAATGGATTTACCG	180	66	41	22	25	15	39	18	13	5	39	35	41	13	9	14	22	9	16	9
ACAGCAAGTCAGAAGATATTTAGTTG_GACAGAAAAGCCAAATGGATTTACCG	61	20	15	5	5	5	7	11	4	0	8	2	4	5	1	5	6	3	0	2
TAACCAAACAGCAAACATGTTTTATA_GACAGAAAAGCCAAATGGATTTACCG	330	122	65	20	22	19	56	20	12	3	37	44	36	14	4	31	32	16	33	20
GTCAGAACTCTCAAAATTCTTGATCT_GACAGAAAAGCCAAATGGATTTACCG	120	23	15	10	7	6	23	11	6	3	21	21	16	6	5	20	11	9	10	8
TCTATAATTTAAAATCCTTTTCTACG_GACAGAAAAGCCAAATGGATTTACCG	2	2	0	0	1	2	1	1	0	0	1	2	1	0	0	1	2	0	0	0
CGTAGAACGTATAAGTCGCTTTACCG_GACAGAAAAGCCAAATGGATTTACCG	28	3	12	5	4	4	8	7	3	1	7	11	11	6	1	6	8	4	6	5
CTCTAAATCCGGAAACACGTTATGTC_GACAGAAAAGCCAAATGGATTTACCG	36	14	7	5	8	4	5	5	2	8	11	7	9	1	0	4	1	3	4	1
TGACCAATTGACAAGGGAATTTAGTG_GACAGAAAAGCCAAATGGATTTACCG	9	3	4	7	2	3	6	1	4	2	5	5	4	1	1	0	0	0	0	0
ATCGCAACTCTCAAAAGTGTTTTCTT_GACAGAAAAGCCAAATGGATTTACCG	85	19	12	2	3	7	11	6	4	2	16	9	12	4	2	5	8	4	2	3
ATATGAATCCTGAAACTGCTTACCCG_GACAGAAAAGCCAAATGGATTTACCG	237	98	70	35	49	42	89	31	29	17	58	64	50	23	27	72	61	47	40	30
ACTGGAACACACAAGCTACTTTTATG_GACAGAAAAGCCAAATGGATTTACCG	35	10	15	4	6	7	17	7	9	3	4	5	7	0	4	12	6	3	2	0
TTCACAACCGATAAACCGCTTTCGAC_GACAGAAAAGCCAAATGGATTTACCG	59	24	10	0	5	6	15	7	3	3	5	5	3	3	1	2	0	2	4	3
AAGTAAAAGATGAAATTATTTGATAG_GACAGAAAAGCCAAATGGATTTACCG	40	6	3	2	0	2	8	4	1	1	6	6	2	1	1	9	10	7	8	11
GGCTTAAGACCCAAGCTTATTTATGA_GACAGAAAAGCCAAATGGATTTACCG	19	9	2	0	1	3	5	2	1	1	13	10	6	4	5	50	45	51	62	75
CGTCCAAAGTCCAAGGGTATTTCATC_GACAGAAAAGCCAAATGGATTTACCG	30	11	1	3	2	2	6	2	1	2	2	0	0	0	0	1	1	0	0	0
GAGGGAAGGGCGAAGGGTATTGGATC_GACAGAAAAGCCAAATGGATTTACCG	139	32	22	21	22	23	30	33	10	3	34	44	19	4	11	12	16	5	3	1
AATAAAAAGTCTAACTGGATTTACTA_GACAGAAAAGCCAAATGGATTTACCG	93	24	7	6	3	4	9	4	0	0	0	3	1	1	1	2	6	2	2	5
CTGCAAATCGTAAATTACCTTACTTT_GACAGAAAAGCCAAATGGATTTACCG	91	23	10	2	2	1	2	1	1	1	2	5	8	0	1	4	3	3	3	2
GGTCTAAACATAAACGTATTTGGAAA_GACAGAAAAGCCAAATGGATTTACCG	92	27	19	12	8	12	31	12	7	2	17	20	14	7	9	19	25	10	11	10
CTAGGAAGATGGAATTGGATTCAACA_GACAGAAAAGCCAAATGGATTTACCG	49	12	14	8	4	3	21	8	3	8	14	13	13	1	6	9	7	5	4	4
GATCCAAGTGCTAAATTGATTTGCGG_GACAGAAAAGCCAAATGGATTTACCG	106	34	29	8	14	17	28	9	5	3	18	19	19	7	8	6	3	1	2	0
TTGCCAAAGCTAAAGGTTTTTTGGGA_GACAGAAAAGCCAAATGGATTTACCG	127	26	15	10	10	13	13	5	6	2	14	21	13	4	5	20	14	5	10	15
TGATAAAAATCTAAGCTTTTTGGGAG_GACAGAAAAGCCAAATGGATTTACCG	42	8	2	5	6	4	8	4	2	0	7	11	4	3	1	12	9	4	4	3
ACAAAAAGGCGGAAGGGCATTAGCGA_GACAGAAAAGCCAAATGGATTTACCG	22	7	12	1	5	1	6	2	0	0	1	3	0	2	0	0	0	1	0	0
CTAAAAAAATAGAAAGTCCTTCAACC_GACAGAAAAGCCAAATGGATTTACCG	27	7	2	2	1	5	4	1	0	0	0	2	0	1	0	0	1	3	0	1
CCACCAAAGCAAAACGAGGTTGGGCT_GACAGAAAAGCCAAATGGATTTACCG	63	29	19	6	9	3	11	6	1	2	12	9	16	0	4	4	15	11	8	5
CAAGCAATCTCGAAAGATGTTACAAC_GACAGAAAAGCCAAATGGATTTACCG	29	6	3	0	2	0	2	4	0	0	1	7	5	3	1	4	3	0	1	0
GAACGAAATAGTAAAGGCATTCTTTG_GACAGAAAAGCCAAATGGATTTACCG	42	11	10	5	3	12	20	4	2	1	12	13	16	4	7	30	16	8	12	6
AGTGCAACTATAAAGATCATTTGCCC_GACAGAAAAGCCAAATGGATTTACCG	212	83	52	28	27	23	67	30	24	15	38	40	37	15	17	30	41	30	28	24
TCAGAAAATTTTAAGTAAATTAACGA_GACAGAAAAGCCAAATGGATTTACCG	56	7	4	0	0	0	1	0	0	0	2	1	1	0	0	0	0	1	1	0
AGACTAACATCTAAGTTGTTTATGCC_GACAGAAAAGCCAAATGGATTTACCG	183	90	67	33	29	23	56	16	21	17	37	32	22	11	17	22	18	15	11	8
TAGTAAAATCTTAATGTACTTTCCGC_GACAGAAAAGCCAAATGGATTTACCG	88	36	25	7	12	7	14	16	3	3	12	19	12	1	8	16	15	9	10	1
ATGCGAAGGGGGAAGACTGTTCATTC_GACAGAAAAGCCAAATGGATTTACCG	47	13	13	8	6	6	4	6	0	0	10	3	8	6	7	4	1	5	2	1
TGCTCAACATACAAGCGGGTTACACA_GACAGAAAAGCCAAATGGATTTACCG	58	28	26	12	9	10	14	3	6	3	8	5	11	4	3	12	9	13	11	5
ACGATAACGCCGAACTATGTTAGACC_GACAGAAAAGCCAAATGGATTTACCG	8	7	8	2	3	10	15	5	4	1	8	8	1	2	1	9	2	5	4	4
TGCTGAATCTACAAGCTTTTTCTCCG_GACAGAAAAGCCAAATGGATTTACCG	27	12	14	6	9	9	10	11	3	0	15	13	8	2	6	7	10	16	8	7
TTAAGAAAATCCAAGGGTATTTTTCT_GACAGAAAAGCCAAATGGATTTACCG	57	13	3	3	0	1	3	0	0	2	0	1	0	0	0	0	0	0	0	0
AAACAAACGCTCAAATTTTTTTACAT_GACAGAAAAGCCAAATGGATTTACCG	258	53	11	4	5	3	14	1	2	0	8	4	4	0	1	19	27	9	27	12
ACCAGAAGAGCCAATCCTGTTTTAGA_GACAGAAAAGCCAAATGGATTTACCG	24	20	6	1	16	7	18	10	8	3	18	22	14	8	6	30	20	15	12	7
ATCAAAATTTTCAAACTACTTTTCTA_GACAGAAAAGCCAAATGGATTTACCG	676	152	110	29	61	27	81	25	22	8	62	77	52	12	10	59	47	39	37	21
ATTCTAACATCGAACTTATTTATGTA_GACAGAAAAGCCAAATGGATTTACCG	141	44	29	12	22	13	34	14	4	7	23	41	20	3	3	22	19	9	13	5
TCCCAAACCTGGAAAGAGTTTGGCGG_GACAGAAAAGCCAAATGGATTTACCG	91	33	22	14	10	11	23	7	3	2	16	11	21	5	13	30	26	18	15	16
TGCACAAACTAGAATTTATTTGCCTA_GACAGAAAAGCCAAATGGATTTACCG	5	0	0	0	0	0	0	0	0	0	0	0	0	0	0	0	0	0	0	0
CGCTAAATTTTTAAAGCTTTTAAAGA_GACAGAAAAGCCAAATGGATTTACCG	82	5	2	1	2	0	4	0	0	1	0	1	1	0	0	2	6	3	3	1
TGACTAAACTTCAATGATATTACGTA_GACAGAAAAGCCAAATGGATTTACCG	111	60	24	12	20	9	24	22	10	4	16	3	9	4	5	3	4	2	3	1
AATTCAACTACGAATAAGCTTCCTGC_GACAGAAAAGCCAAATGGATTTACCG	97	45	53	25	31	26	39	32	15	12	37	34	13	6	7	26	17	17	8	9
AGTATAATGGTTAAATAAATTCTATC_GACAGAAAAGCCAAATGGATTTACCG	31	7	0	1	0	0	1	0	0	0	0	0	1	0	1	0	0	1	1	1
TTAATAACTTTAAAGTAATGTGTAGG_GACAGAAAAGCCAAATGGATTTACCG	1	0	0	0	0	0	0	0	0	0	0	0	1	0	0	0	0	0	0	0
CGACCAAGCGTCAAACGGATTAGTGG_GACAGAAAAGCCAAATGGATTTACCG	12	5	5	0	0	4	0	0	0	2	2	5	2	2	0	0	1	1	0	1
TATACAATTCTCAATGTTGTTAATAA_GACAGAAAAGCCAAATGGATTTACCG	2	0	0	0	1	0	0	0	0	0	0	0	0	0	0	0	0	0	0	0
AACGTAAAGCATAATAAATTTCTGGG_GACAGAAAAGCCAAATGGATTTACCG	92	22	12	9	9	9	13	8	6	2	13	15	10	3	3	8	14	7	14	3
CTTAAAATCAATAAGCCACTTATAAC_GACAGAAAAGCCAAATGGATTTACCG	293	74	52	24	16	14	36	17	16	13	28	46	44	13	17	42	39	29	26	18
CGATCAACTGTCAATGGAGTTTGCGC_GACAGAAAAGCCAAATGGATTTACCG	4	0	0	0	0	0	0	0	0	0	0	0	0	0	0	0	1	0	0	0
GGAGGAAACAGCAACCCACTTTAAAA_GACAGAAAAGCCAAATGGATTTACCG	264	52	33	9	12	16	23	12	9	3	11	22	17	4	12	14	38	19	19	13
ACTAAAACCTGAAAGCAGGTTAACAT_GACAGAAAAGCCAAATGGATTTACCG	35	3	0	0	0	1	1	0	0	0	0	0	0	0	0	0	0	0	0	0
AGGGGAACAATTAATGGTGTTAGAAG_GACAGAAAAGCCAAATGGATTTACCG	146	52	45	25	27	26	39	21	19	7	41	28	32	18	10	25	24	37	29	17
TATTTAAATTTTAAGGGAATTCAGAT_GACAGAAAAGCCAAATGGATTTACCG	42	7	2	1	0	0	4	1	0	0	2	4	0	0	0	2	14	4	11	0
AAATTAAAAATTAAGTTTGTTGCAGG_GACAGAAAAGCCAAATGGATTTACCG	34	12	3	3	3	4	5	0	4	1	3	6	5	3	1	15	8	4	1	5
TTGAAAAGTTGTAATTAGTTTAGTTT_GACAGAAAAGCCAAATGGATTTACCG	109	38	12	6	8	2	14	8	2	2	13	9	11	1	2	22	18	21	14	5
TACCAAAATTCGAAAGGATTTTTAGG_GACAGAAAAGCCAAATGGATTTACCG	205	58	34	15	15	16	33	17	11	8	15	15	13	4	5	10	14	1	2	4
CCCGCAAGGGTGAAGGCGGTTGGTGA_GACAGAAAAGCCAAATGGATTTACCG	36	9	18	4	11	1	7	1	3	0	5	3	1	0	1	1	0	0	0	0
ATAAAAAAACTCAACATAATTAAGTC_GACAGAAAAGCCAAATGGATTTACCG	220	76	32	21	26	10	23	9	7	1	10	7	6	1	3	6	3	3	0	0
GCAGAAAAACGAAAACATCTTCTTAT_GACAGAAAAGCCAAATGGATTTACCG	39	8	8	5	2	1	6	6	1	1	5	1	0	1	0	2	4	0	4	0
CGTCAAACTGCAAAATGCGTTGCATG_GACAGAAAAGCCAAATGGATTTACCG	37	8	5	6	0	2	5	1	4	1	2	6	2	0	0	0	1	1	0	1
CAACCAAAGGGAAAGCAAATTAGGGG_GACAGAAAAGCCAAATGGATTTACCG	61	18	13	5	12	5	10	3	4	2	17	15	7	4	7	19	13	13	14	14
GAGGTAAATGTTAAACCGTTTGCGTT_GACAGAAAAGCCAAATGGATTTACCG	361	94	55	24	44	38	56	29	19	8	50	75	45	16	16	28	42	26	29	18
AGTCGAAAATTCAACGCCATTCCTTA_GACAGAAAAGCCAAATGGATTTACCG	64	25	9	6	4	8	16	3	4	1	13	6	9	0	4	10	10	6	3	5
ATTCAAACAATTAAAATGCTTCCAGG_GACAGAAAAGCCAAATGGATTTACCG	140	62	35	11	21	15	35	13	4	9	37	31	32	9	13	27	23	19	13	9
AGCTGAAGAGAAAAAAGCGTTGAAGG_GACAGAAAAGCCAAATGGATTTACCG	92	34	36	11	20	16	39	16	21	7	28	48	30	15	16	67	44	60	77	36
CGCATAAAATGCAATTGACTTTCGGT_GACAGAAAAGCCAAATGGATTTACCG	1	0	0	0	0	0	0	0	0	0	0	0	0	0	0	0	0	0	0	0
TATTTAAAACTTAAACTCATTTTGTG_GACAGAAAAGCCAAATGGATTTACCG	292	77	50	17	21	16	26	17	2	1	22	25	17	5	10	36	35	21	32	17
CCTATAAAGCGAAAGAACATTTTCTG_GACAGAAAAGCCAAATGGATTTACCG	39	13	7	2	1	1	5	4	3	0	3	11	4	4	2	0	1	3	3	0
GAGTCAATATCTAAGTGTATTCTCT_GACAGAAAAGCCAAATGGATTTACCG	39	16	4	0	3	3	4	2	1	0	4	4	3	1	2	6	5	0	1	0
TATATAAAGGGCAAGAGATTTTCCCA_GACAGAAAAGCCAAATGGATTTACCG	36	1	6	1	2	5	8	1	0	0	2	5	4	2	0	2	8	2	0	0
TTTGCAACGCGAAAGATGATTTGTTT_GACAGAAAAGCCAAATGGATTTACCG	98	33	26	10	13	8	22	5	5	5	15	20	10	5	5	13	19	11	22	16
AAGCCAAGAGAGAATTGATTTCGCTG_GACAGAAAAGCCAAATGGATTTACCG	104	38	16	13	13	12	17	14	8	9	17	28	36	8	7	17	20	10	14	12
CGTAAAAAAACCAAGGGCTTTTACCT_GACAGAAAAGCCAAATGGATTTACCG	118	16	5	0	2	5	7	2	1	2	5	7	10	4	4	29	25	17	31	28
CTGCTAACAAGGAATGAAATTGACAA_GACAGAAAAGCCAAATGGATTTACCG	58	11	11	5	6	11	15	7	7	4	11	26	3	2	2	9	5	6	12	6
ACACGAAAGTGTAAATTTGTTCAAGA_GACAGAAAAGCCAAATGGATTTACCG	63	21	20	12	20	13	27	12	7	10	21	15	26	8	7	22	26	18	14	12
TTATTAACGCTAAAGTACCTTAGGCG_GACAGAAAAGCCAAATGGATTTACCG	27	12	4	1	3	3	2	2	4	0	0	0	0	0	0	0	0	1	0	0
CGCGGAAAAGTTAAGGATTTTCGGTG_GACAGAAAAGCCAAATGGATTTACCG	25	5	5	0	0	0	2	0	0	0	0	0	0	0	0	2	0	0	0	2
TCCATAACAGTCAAGAGTATTCCTTA_GACAGAAAAGCCAAATGGATTTACCG	1	0	0	0	0	0	0	0	0	0	0	0	1	0	0	0	0	0	0	0
TATGCAAATGTGAATAAAATTGCATT_GACAGAAAAGCCAAATGGATTTACCG	100	30	16	23	21	18	28	26	15	6	41	39	45	17	12	50	40	39	42	16
TGTCCAAGTTTGAAACGGATTCGTAC_GACAGAAAAGCCAAATGGATTTACCG	35	8	16	7	5	1	6	4	3	9	8	8	6	1	5	7	10	3	14	6
GCCGTAAGTCTCAAACGGATTCAACA_GACAGAAAAGCCAAATGGATTTACCG	64	26	17	16	11	7	9	2	5	4	19	19	5	3	3	10	18	13	11	8
TGAGCAACCGCAAATGCGCTTGTGCG_GACAGAAAAGCCAAATGGATTTACCG	14	0	4	2	1	0	0	0	0	0	0	0	0	0	0	0	1	0	0	0
TAAGCAAAGACCAATTATATTACGCA_GACAGAAAAGCCAAATGGATTTACCG	38	8	5	4	1	1	1	0	1	0	0	0	0	0	0	0	0	0	0	0
GTTTTAATAGAAAACCCAGTTAAACA_GACAGAAAAGCCAAATGGATTTACCG	15	8	4	0	1	1	2	0	1	1	3	4	7	2	0	6	5	1	4	1
AACGTAAAGACCAAGTGATTTGAGAC_GACAGAAAAGCCAAATGGATTTACCG	89	34	31	23	22	12	24	14	4	11	15	23	14	12	7	18	18	17	23	14
ACTTAAAGATTTAAGCATATTAAGTA_GACAGAAAAGCCAAATGGATTTACCG	46	18	6	2	4	0	7	4	0	0	4	2	1	2	2	13	6	1	7	2
AGCCAAACTGTCAAATCGTTTCTGAA_GACAGAAAAGCCAAATGGATTTACCG	35	22	10	3	9	6	15	7	7	2	16	14	11	7	9	10	6	5	5	3
TTAAGAAACAAAAATACATTTATGTT_GACAGAAAAGCCAAATGGATTTACCG	64	19	7	5	5	1	5	3	0	2	3	4	7	0	0	5	13	6	8	8
CTCATAACTATGAAGGCTGTTGTAAA_GACAGAAAAGCCAAATGGATTTACCG	25	1	2	0	0	0	2	3	1	0	3	1	0	0	2	0	0	0	0	0
ACCAGAACCTGTAAGACAATTGCTAG_GACAGAAAAGCCAAATGGATTTACCG	90	16	15	14	11	6	20	3	2	2	10	10	7	6	3	10	6	7	7	2
CTTTGAAATTTAAACTAATTTGTCGG_GACAGAAAAGCCAAATGGATTTACCG	48	16	9	0	7	4	12	3	4	0	10	7	8	1	2	8	10	14	6	4
ATATTAACCTTCAACACTCTTAGACG_GACAGAAAAGCCAAATGGATTTACCG	162	39	38	16	25	23	30	20	18	8	23	34	22	12	10	20	18	6	10	11
CTCTGAAGTCTCAATCAACTTTCTTT_GACAGAAAAGCCAAATGGATTTACCG	25	1	3	1	2	0	3	1	0	0	1	3	2	1	0	3	0	2	6	3
CTACAAATCTCTAATGATATTTGCAA_GACAGAAAAGCCAAATGGATTTACCG	38	10	9	9	6	0	18	5	4	0	7	13	4	2	1	2	6	9	6	0
GATGCAAGCCGAAATCGTGTTGGGGT_GACAGAAAAGCCAAATGGATTTACCG	71	20	15	7	13	15	26	7	7	5	15	24	15	5	7	3	3	5	3	9
AAAAGAATGGATAATACGTTTGTGCG_GACAGAAAAGCCAAATGGATTTACCG	77	26	17	4	11	9	11	9	8	3	21	22	20	8	8	7	16	15	9	6
TTGTAAAAACGGAAACGCATTCTTGG_GACAGAAAAGCCAAATGGATTTACCG	81	20	27	16	16	7	15	8	6	5	11	14	14	2	1	8	4	13	8	8
CCTACAATAGTAAAGGGTCTTATGCG_GACAGAAAAGCCAAATGGATTTACCG	76	35	25	6	9	11	16	3	6	3	9	10	12	2	8	7	11	10	5	7
CTGTCAAAAATAAAAGGTGTTGGCAA_GACAGAAAAGCCAAATGGATTTACCG	67	22	12	4	13	10	16	8	0	1	10	8	13	8	5	14	17	20	11	7
TGATAAAATCGGAAGAATGTTTCTTT_GACAGAAAAGCCAAATGGATTTACCG	293	109	61	26	32	30	62	22	18	9	47	51	39	7	16	50	38	32	22	23
TCACTAATTGATATGATTTTGTAGT_GACAGAAAAGCCAAATGGATTTACCG	31	10	6	1	4	2	2	1	1	0	1	5	5	0	0	1	0	0	1	0
TATCGAATATAAAACGATCTTGCGCG_GACAGAAAAGCCAAATGGATTTACCG	66	38	40	24	31	17	43	19	20	7	26	51	26	11	10	28	18	8	14	4
AAATGAACAGCGAATTCTTTTAGAAC_GACAGAAAAGCCAAATGGATTTACCG	13	15	4	2	2	0	2	1	0	0	3	3	0	1	0	2	0	0	0	0
CGTTTAACATATAATCAGATTCATAT_GACAGAAAAGCCAAATGGATTTACCG	14	0	2	0	1	0	1	0	0	0	0	2	2	0	0	0	1	0	0	0
ATAGCAATGTGTAACTCGGTTACGTA_GACAGAAAAGCCAAATGGATTTACCG	175	79	68	49	32	28	64	31	10	12	30	50	32	15	14	17	11	8	14	6
ATTACAAACTACAAAATTCTTATAGC_GACAGAAAAGCCAAATGGATTTACCG	102	48	21	10	14	4	18	7	4	1	28	27	31	6	12	53	97	67	81	59
GTGCGAACGCCCAAGCCATTTCAGTA_GACAGAAAAGCCAAATGGATTTACCG	4	0	0	0	0	0	0	0	0	0	0	0	0	0	0	0	0	0	0	0
ATATAAATAAATAAGTTGTTTGTTGC_GACAGAAAAGCCAAATGGATTTACCG	95	10	10	2	2	2	3	1	2	1	1	5	6	2	0	1	5	13	17	9
GTTCGAACAGTTAAGTAGATTCATAA_GACAGAAAAGCCAAATGGATTTACCG	94	17	11	11	4	4	11	7	0	0	4	9	7	1	0	5	8	0	5	1
CCGCAAAATCAAAAAGAATTTGGTTC_GACAGAAAAGCCAAATGGATTTACCG	86	19	15	7	5	5	7	2	6	0	7	7	3	2	1	8	13	2	10	2
GTATAAAATTGGAAACAGGTTGATGG_GACAGAAAAGCCAAATGGATTTACCG	124	44	15	10	16	5	30	21	7	8	25	27	27	13	7	18	24	13	10	10
ATTGCAAAACGAAAGGGATTTAGAGA_GACAGAAAAGCCAAATGGATTTACCG	54	17	11	5	9	4	12	0	0	1	4	8	8	3	1	9	1	3	5	5
GCGATAAGCCTTAAGTCGGTTGTCTA_GACAGAAAAGCCAAATGGATTTACCG	35	6	7	1	3	3	3	4	3	0	9	3	6	3	3	5	6	1	6	0
ATCGAAAATGCTAACAAGGTTCATCA_GACAGAAAAGCCAAATGGATTTACCG	146	53	39	24	22	21	24	13	4	13	23	26	31	6	5	30	10	11	12	8
CTTACAATTAGGAACCTTTTTAGATT_GACAGAAAAGCCAAATGGATTTACCG	41	8	7	1	3	2	6	1	0	0	2	3	3	0	0	3	2	6	2	1
CGCGTAAAGTTGAAACAAGTTCATCT_GACAGAAAAGCCAAATGGATTTACCG	35	4	9	2	1	4	5	0	1	0	1	3	1	0	0	1	2	3	7	2
AAGCAAATGTAAAATTCGATTAAATA_GACAGAAAAGCCAAATGGATTTACCG	38	12	2	1	0	1	1	0	0	0	0	2	1	0	1	5	2	1	1	1
TGTTTAAAGATAAAAATGATTCTACT_GACAGAAAAGCCAAATGGATTTACCG	34	5	5	2	0	0	2	0	0	0	0	1	0	0	0	1	0	0	0	0
GCACGAATTATTAAGATTATTTTATT_GACAGAAAAGCCAAATGGATTTACCG	89	2	0	0	0	0	0	0	0	0	1	0	0	0	0	0	1	0	0	0
TGATCAACCATTAAAAGTTTTTTATC_GACAGAAAAGCCAAATGGATTTACCG	3	0	0	0	0	1	0	0	0	0	0	1	0	0	0	0	0	0	0	0
TATCAAAAGATAAAGAATTTTCAAGA_GACAGAAAAGCCAAATGGATTTACCG	18	10	6	2	2	0	5	0	2	0	3	8	5	0	2	5	6	1	7	1
GTGGTAATCCCCAAAGAGTTTGTGAG_GACAGAAAAGCCAAATGGATTTACCG	24	13	7	5	3	3	9	1	0	0	8	8	8	2	5	5	5	3	4	4
ACCCGAAATTAAAATATTTTTAAATG_GACAGAAAAGCCAAATGGATTTACCG	130	3	1	1	0	0	0	0	0	0	0	0	0	0	0	0	4	0	2	1
TAACGAAAATCCAACGTTATTAGATC_GACAGAAAAGCCAAATGGATTTACCG	48	21	17	7	8	4	15	5	6	1	11	10	8	5	4	10	7	1	2	3
AAATTAAGAGCGAAGCAGTTTGGATC_GACAGAAAAGCCAAATGGATTTACCG	90	30	14	15	10	10	21	12	3	3	14	18	10	2	4	5	10	7	4	4
AGTAAAAGCAAGAAATTATTTACGGC_GACAGAAAAGCCAAATGGATTTACCG	52	19	16	7	6	5	12	4	5	2	8	21	7	2	2	12	20	2	11	4
AGAGAAAACCATAACCTCGTTGGGTG_GACAGAAAAGCCAAATGGATTTACCG	179	61	37	15	10	14	28	19	10	6	30	25	12	5	8	17	20	16	10	11
CAGCTAAAATTGAAGCCCTTTTGCAT_GACAGAAAAGCCAAATGGATTTACCG	43	3	7	2	2	4	9	5	0	0	5	7	5	1	2	7	8	2	7	4
GGAAGAAAGGGGAACGATGTTCAGGT_GACAGAAAAGCCAAATGGATTTACCG	6	4	2	0	0	0	0	0	0	0	0	0	0	0	0	0	0	0	0	0
TCAGGAAAAGGAAAGTATGTTCATGA_GACAGAAAAGCCAAATGGATTTACCG	66	31	25	11	8	7	21	13	3	5	11	21	7	2	2	5	5	5	6	4
ACCTCAAGCGGCAACGGGGTTGGAGG_GACAGAAAAGCCAAATGGATTTACCG	146	88	48	28	39	30	53	17	20	9	16	23	21	9	13	21	7	7	11	3
TACTTAACTTATAAAACGGTTCCCTT_GACAGAAAAGCCAAATGGATTTACCG	123	44	25	16	12	8	27	10	6	7	16	30	22	8	10	19	28	16	42	17
ATAGAAACACGGAATTCGCTTTTAGC_GACAGAAAAGCCAAATGGATTTACCG	78	30	17	9	7	11	31	13	7	3	18	27	14	8	13	32	21	16	4	8
GCCTCAACATGTAAAAACCTTGAAAT_GACAGAAAAGCCAAATGGATTTACCG	39	10	5	4	4	0	3	2	2	2	5	6	5	4	1	13	9	6	10	2
AATATAATATTAAAATTGATTGCCGA_GACAGAAAAGCCAAATGGATTTACCG	11	1	0	0	0	0	0	0	0	0	0	0	0	0	0	1	1	0	1	0
TGATGAACCCGTAAATTTTTTTTCTT_GACAGAAAAGCCAAATGGATTTACCG	78	15	1	1	1	0	2	1	0	0	2	2	2	0	0	4	15	2	10	11
GCCATAATTCGAAAAAAGGTTTGTCT_GACAGAAAAGCCAAATGGATTTACCG	44	23	8	6	7	4	11	5	4	2	4	8	3	0	0	6	2	0	1	0
CCCGAAAAGAAAAAGGGTATTATTTG_GACAGAAAAGCCAAATGGATTTACCG	42	10	7	6	1	4	10	4	3	0	7	7	8	1	1	9	14	3	17	9
TTGCCAAACAGTAAAATATTTTGATC_GACAGAAAAGCCAAATGGATTTACCG	41	12	13	2	2	4	15	8	1	5	13	12	8	6	3	1	2	1	1	1
ACTATAAAGTTCAAAATTCTTTAGTA_GACAGAAAAGCCAAATGGATTTACCG	20	3	3	0	0	0	5	0	0	1	0	1	3	1	0	4	6	0	1	5
TTTTAAAGAAGTAACTTATTTGAACG_GACAGAAAAGCCAAATGGATTTACCG	103	27	25	6	18	2	39	9	9	3	23	29	24	2	6	33	31	27	37	18
CCACCAAAGTGGAATGAATTTTGTAG_GACAGAAAAGCCAAATGGATTTACCG	83	33	27	4	10	12	24	8	4	4	21	22	16	4	6	7	11	8	3	3
AGGCCAAGGAGGAAGCGCCTTGTTCG_GACAGAAAAGCCAAATGGATTTACCG	44	14	8	4	5	3	6	1	1	0	3	4	4	1	1	1	0	2	2	1
ACGAGAAAAGAAAACTGGTTTGATTT_GACAGAAAAGCCAAATGGATTTACCG	56	21	12	3	0	1	5	2	3	1	3	3	3	1	0	0	1	1	0	0
ATCTTAAATCGTAAGATAGTTTAGGA_GACAGAAAAGCCAAATGGATTTACCG	21	7	5	3	4	1	7	3	0	2	5	12	1	1	0	9	6	1	0	1
TGGGCAAAGGAGAATCCGCTTTACAG_GACAGAAAAGCCAAATGGATTTACCG	65	36	29	9	14	3	21	6	2	3	13	14	3	3	2	9	5	11	6	6
TGACGAAATTTGAAGTCTATTCTCCA_GACAGAAAAGCCAAATGGATTTACCG	26	17	8	1	7	0	8	4	2	2	8	9	5	1	1	0	1	3	0	0
CATATAATGCAAAAATGTCTTTTGGG_GACAGAAAAGCCAAATGGATTTACCG	41	23	10	9	12	2	13	6	5	1	15	13	14	3	5	9	4	3	12	0
CCGAGAACTCGCAAAGGTTTTGAGAC_GACAGAAAAGCCAAATGGATTTACCG	19	4	3	0	2	1	0	1	0	0	0	4	3	1	1	1	4	5	8	0
TTTCTAAGAGTTAACCTTATTTATTT_GACAGAAAAGCCAAATGGATTTACCG	81	6	2	1	2	0	2	0	0	0	0	2	1	0	0	7	10	2	8	3
AGCCAAACCGTTAAGAAGCTTTTAAT_GACAGAAAAGCCAAATGGATTTACCG	226	53	25	9	19	14	21	10	6	4	14	27	28	6	4	21	33	34	25	8
ATGTTAAAGTGCAACAATTTTCTTCA_GACAGAAAAGCCAAATGGATTTACCG	91	41	35	13	20	12	24	12	5	2	7	24	18	7	6	12	23	27	31	9
AAAGTAACCGGGAACGGCGTTCGGGT_GACAGAAAAGCCAAATGGATTTACCG	83	23	16	4	7	4	10	5	3	1	8	13	8	4	0	10	17	6	5	3
TTTGTAACGAGGAACTAAGTTGTAGC_GACAGAAAAGCCAAATGGATTTACCG	29	14	9	4	7	6	9	8	1	2	16	4	6	4	2	4	3	8	3	2
GAACCAAGCATGAATAAAATTAGGGT_GACAGAAAAGCCAAATGGATTTACCG	92	35	28	7	11	6	11	9	3	3	3	12	8	4	1	10	8	10	9	5
CTGACAAAAAAAAAGGGTATTCTGAA_GACAGAAAAGCCAAATGGATTTACCG	24	5	1	1	0	4	2	1	0	0	1	5	3	1	0	1	1	3	1	0
CTTATAAAAGGTAATTGTATTTGGTC_GACAGAAAAGCCAAATGGATTTACCG	123	28	30	10	7	9	12	9	5	3	10	8	11	5	4	23	21	19	13	17
GGCTTAAGACATAATCAAATTGTTCG_GACAGAAAAGCCAAATGGATTTACCG	3	0	0	0	0	0	0	0	0	0	0	0	0	0	0	0	0	0	0	0
AGTCTAAACCATAAGAAAGTTAGAGA_GACAGAAAAGCCAAATGGATTTACCG	315	104	59	25	42	25	76	33	18	10	73	74	67	30	30	86	98	72	76	51
ATTAAAAATCGCAAAATACTTCATCT_GACAGAAAAGCCAAATGGATTTACCG	27	11	6	2	5	1	11	1	1	0	2	2	3	0	1	4	4	3	0	2
TCTTAAACACGAAATGGCTTTGGTGT_GACAGAAAAGCCAAATGGATTTACCG	48	13	9	1	0	2	3	0	0	0	1	4	2	0	1	2	2	0	0	0
CCGAAAATATGGAAACGGTTTTTTTG_GACAGAAAAGCCAAATGGATTTACCG	26	0	2	0	1	2	0	1	0	0	1	0	0	0	0	1	0	1	3	0
ATTTAAACGGCAAAGGAGTTTTTCTT_GACAGAAAAGCCAAATGGATTTACCG	15	5	2	0	1	1	6	2	0	1	0	2	4	2	1	0	0	0	0	0
CCCGAAATCCGTAAACTGTTTTGTGA_GACAGAAAAGCCAAATGGATTTACCG	73	16	12	3	11	8	17	4	2	2	7	10	12	6	5	16	13	15	9	6
AGACAAACCAGAAATTACATTGTCCT_GACAGAAAAGCCAAATGGATTTACCG	63	26	11	7	3	9	11	4	5	1	14	21	15	1	3	12	2	3	6	2
AATGTAACTGGAAAGTAATTTAATTC_GACAGAAAAGCCAAATGGATTTACCG	30	10	5	4	5	1	3	3	0	0	4	3	2	0	1	4	6	2	0	1
TCTTGAAGAGATAACTCAGTTGATTG_GACAGAAAAGCCAAATGGATTTACCG	36	11	9	3	2	7	11	3	2	1	4	7	4	2	4	1	2	2	3	1
CAGATAAGGCAAAAGTGCGTTTCGAA_GACAGAAAAGCCAAATGGATTTACCG	44	14	10	2	4	2	8	3	0	2	2	3	7	3	2	2	6	3	4	1
AACAAAATGCGTAAATGGCTTAGGAA_GACAGAAAAGCCAAATGGATTTACCG	30	19	11	4	2	0	0	1	0	1	0	3	1	0	0	0	1	0	0	0
GTTAGAAACATTAACCCTTTTTCGCT_GACAGAAAAGCCAAATGGATTTACCG	168	81	61	20	35	19	30	15	13	8	29	29	26	11	9	33	8	11	24	8
AAACAAACATTCAATTGTTTTTTCCC_GACAGAAAAGCCAAATGGATTTACCG	28	10	3	5	4	4	5	5	1	0	8	17	13	3	6	13	13	9	8	7
CCCTAAAGGTGAAATCCAGTTGTGTT_GACAGAAAAGCCAAATGGATTTACCG	94	27	21	8	7	17	20	3	3	1	15	12	13	6	4	7	12	7	9	7
TGAAGAAAATGTAAGTATTTTTTCTT_GACAGAAAAGCCAAATGGATTTACCG	19	2	0	0	0	0	0	0	0	0	0	0	0	0	0	0	0	0	0	0
ATTACAATATGAAAAGCTCTTCTGGT_GACAGAAAAGCCAAATGGATTTACCG	259	95	55	21	24	16	71	23	16	12	46	69	53	17	9	42	57	33	37	24
CAAAAAAAAGCTAAGTTCTTTGGTCG_GACAGAAAAGCCAAATGGATTTACCG	3	0	0	1	0	0	0	0	0	0	0	0	0	0	0	0	0	0	0	0
ACGGGAACCCGTAAACTTCTTAAGGG_GACAGAAAAGCCAAATGGATTTACCG	25	8	5	0	0	0	2	1	0	0	0	0	1	1	1	0	0	0	0	0
GCCTTAATTTAAAAATGTCTTCTCGC_GACAGAAAAGCCAAATGGATTTACCG	20	6	2	0	0	0	1	1	0	1	2	1	3	0	0	1	0	1	4	3
GGGTAAAAAGTTAATTTACTTTGTAG_GACAGAAAAGCCAAATGGATTTACCG	42	6	4	2	5	1	3	2	0	1	4	6	4	1	2	5	4	2	4	6
TTTCAAATCCCTAAGAAATTTTCTGC_GACAGAAAAGCCAAATGGATTTACCG	38	16	7	1	7	3	5	0	0	2	5	5	7	2	1	1	5	3	1	2
AGCACAAACAGTAACGCTATTGTGTG_GACAGAAAAGCCAAATGGATTTACCG	2	2	4	4	1	0	5	0	1	0	1	2	2	0	0	6	3	0	0	0
ACGCCAACGCAAAAACAAGTTATCTT_GACAGAAAAGCCAAATGGATTTACCG	104	23	8	3	9	7	12	4	3	2	10	17	20	3	6	29	20	29	30	19
TTCAGAATCGGTAAGTGTGTTATTAT_GACAGAAAAGCCAAATGGATTTACCG	371	70	62	28	36	22	51	14	15	4	36	43	43	11	11	29	22	17	16	12
GAACTAACTCCGAAGGGTATTGTAAC_GACAGAAAAGCCAAATGGATTTACCG	60	19	23	14	11	8	21	11	8	2	8	11	7	8	9	15	10	3	5	6
AATCGAATTGGTAATCGGATTCTCGA_GACAGAAAAGCCAAATGGATTTACCG	64	29	10	10	7	5	5	4	0	0	3	3	0	1	3	2	1	0	0	3
AAACAAACCGGTAATTTTGTTTTGGT_GACAGAAAAGCCAAATGGATTTACCG	46	7	4	0	7	1	10	3	2	0	6	2	4	1	1	17	3	3	3	1
TATAGAAATCGTAAGAAACTTTACAC_GACAGAAAAGCCAAATGGATTTACCG	102	28	18	7	8	12	10	3	2	3	5	8	8	4	3	7	11	0	1	2
CTTTAAACCGTGAAAAAGGTTCTCAG_GACAGAAAAGCCAAATGGATTTACCG	101	23	27	9	10	5	17	8	1	2	13	11	6	4	1	9	10	11	2	2
TTTGAAAATCGGAAAAATTTTTCTAG_GACAGAAAAGCCAAATGGATTTACCG	16	3	0	0	1	0	1	1	0	0	3	2	1	0	0	3	2	4	4	4
TTGTGAAAGCACAAATTCCTTTCATG_GACAGAAAAGCCAAATGGATTTACCG	100	31	12	8	18	10	11	9	4	3	7	12	13	5	6	13	9	16	8	11
TATGCAACAATTAATATGTTTGATAC_GACAGAAAAGCCAAATGGATTTACCG	82	32	29	17	16	12	23	7	10	1	8	14	17	6	5	5	6	3	7	4
TATCAAAACTGGAAGCCATTTTCTTG_GACAGAAAAGCCAAATGGATTTACCG	155	58	39	16	15	18	20	10	5	3	14	13	13	6	3	20	15	24	16	16
AACACAACCGTAAAGCTATTTGTGCT_GACAGAAAAGCCAAATGGATTTACCG	32	10	3	6	7	4	4	6	1	1	7	8	5	3	3	8	25	12	12	11
TCGCGAAAAGTCAAGCTCGTTTCCAA_GACAGAAAAGCCAAATGGATTTACCG	69	21	25	9	9	8	16	3	4	2	10	14	16	7	2	5	7	6	5	6
GGACCAATTTACAAGGGTTTTAGTTA_GACAGAAAAGCCAAATGGATTTACCG	88	32	23	2	15	2	13	7	3	0	14	14	10	3	1	18	13	7	14	3
CGGTTAATGCAAAAAGGGCTTTGCTA_GACAGAAAAGCCAAATGGATTTACCG	67	5	4	0	0	3	4	2	1	0	4	3	4	0	0	4	4	3	4	8
ACATTAAGACCAAATAAACTTGACAA_GACAGAAAAGCCAAATGGATTTACCG	63	21	11	5	15	6	19	10	8	4	25	18	20	8	3	12	14	10	13	9
TTATTAAAAGCGAATTTAGTTTACGG_GACAGAAAAGCCAAATGGATTTACCG	94	36	25	14	16	6	20	4	4	2	9	14	12	2	1	7	6	2	4	6
CAATCAATCCTAAAGCAGTTTCAGGG_GACAGAAAAGCCAAATGGATTTACCG	134	39	20	8	13	5	14	14	7	2	14	14	16	4	10	13	20	21	24	11
GTATTAAGGTAGAACGAAGTTAGATT_GACAGAAAAGCCAAATGGATTTACCG	20	12	13	3	0	0	8	2	3	0	10	4	6	3	2	0	0	6	4	5
AGCCAAAATCCAAAGGAGTTTTGACC_GACAGAAAAGCCAAATGGATTTACCG	47	24	12	10	10	4	15	9	1	1	8	13	12	3	2	11	11	5	7	4
TGGTAAAATTATAACGCGTTTGTAAC_GACAGAAAAGCCAAATGGATTTACCG	9	3	0	0	0	0	0	0	0	0	0	0	0	0	0	0	0	0	0	0
GGCCCAAAAGTTAATGGATTTCCGAA_GACAGAAAAGCCAAATGGATTTACCG	68	21	29	3	7	11	15	6	3	7	8	10	13	4	4	23	16	10	25	10
TCTTTAACCTCTAAAAGTTTTCATCG_GACAGAAAAGCCAAATGGATTTACCG	71	15	6	5	2	5	3	2	0	0	2	6	2	1	0	0	0	0	0	0
TTAGCAAAGGGTAATACATTTGAGAT_GACAGAAAAGCCAAATGGATTTACCG	160	60	28	34	35	26	35	35	19	15	36	62	37	16	8	41	34	35	21	19
CATAAAATCCTTAATTACTTTAGATC_GACAGAAAAGCCAAATGGATTTACCG	61	9	7	2	2	1	8	0	3	1	5	4	0	1	1	0	2	1	2	3
TACTAAAACTCCAAGGTTCTTAAATA_GACAGAAAAGCCAAATGGATTTACCG	108	0	0	10	2	0	0	0	0	0	0	0	5	0	0	0	0	0	0	0
AACTCAAGATAGAAGTTAATTGTTAT_GACAGAAAAGCCAAATGGATTTACCG	120	26	12	6	6	2	10	4	1	2	9	8	17	0	3	7	3	0	3	1
CTTATAATCCTTAAGTAACTTCCAGA_GACAGAAAAGCCAAATGGATTTACCG	58	17	7	2	4	0	5	1	2	0	2	4	6	2	0	6	2	0	0	1
GTAGCAATAACTAACGTTATTGAGTC_GACAGAAAAGCCAAATGGATTTACCG	69	22	14	9	19	15	22	18	12	6	19	10	23	10	8	21	12	10	13	9
TCAATAAGCGACAACTAGTTTGCTTA_GACAGAAAAGCCAAATGGATTTACCG	2	0	1	4	3	0	4	2	0	2	5	2	4	0	1	0	1	1	0	0
CTACAAAACTTTAAACCAGTTTTCTA_GACAGAAAAGCCAAATGGATTTACCG	221	68	29	8	17	19	43	13	7	4	15	37	26	3	6	30	21	8	27	19
AGCTAAATATTTAAGGAGTTTCTTGA_GACAGAAAAGCCAAATGGATTTACCG	85	20	9	3	3	2	7	1	1	1	3	6	6	5	1	4	8	1	2	0
ACTATAATGCATAACTTATTTCGATC_GACAGAAAAGCCAAATGGATTTACCG	88	38	18	10	7	8	9	7	6	3	5	22	14	8	10	13	11	24	27	7
AGATTAACCCAGAACCGAATTCCAAC_GACAGAAAAGCCAAATGGATTTACCG	195	63	24	11	17	12	36	19	7	4	14	21	21	9	10	39	25	24	19	13
TACATAATAAGTAATACTTTTATTTA_GACAGAAAAGCCAAATGGATTTACCG	21	0	0	0	0	0	0	0	0	0	0	0	0	0	0	0	0	0	0	0
TAGTTAAGCACAAACGCTTTTGGTA_GACAGAAAAGCCAAATGGATTTACCG	20	3	1	1	1	0	0	1	0	0	0	0	0	0	0	0	0	0	0	0
CGCTTAAACATTAAGAGATTTGTCTC_GACAGAAAAGCCAAATGGATTTACCG	79	36	36	8	20	10	44	22	18	11	34	39	36	5	9	28	31	26	18	22
TACTGAACTAGAAATAAGATTTATAG_GACAGAAAAGCCAAATGGATTTACCG	175	42	18	7	6	2	17	3	0	1	11	11	10	0	1	10	9	4	13	8
CTTTAAAATGCGAAGGGAGTTAAAAA_GACAGAAAAGCCAAATGGATTTACCG	40	19	5	2	4	6	7	3	3	0	3	7	2	1	1	0	1	2	1	0
GGCGAAAAATTGAAGAGATTTCCCTG_GACAGAAAAGCCAAATGGATTTACCG	102	29	14	7	14	8	18	11	5	4	13	21	18	7	6	18	22	25	26	13
AACCTAATTTCGAAAATAATTGTTAG_GACAGAAAAGCCAAATGGATTTACCG	228	79	45	22	22	13	41	21	5	9	31	29	27	12	13	20	25	20	8	13
AACGCAAACGACAACGCTGTTATGTT_GACAGAAAAGCCAAATGGATTTACCG	146	39	33	11	24	18	24	17	16	6	33	19	19	5	9	25	24	12	14	16
TAATCAAAGATTAAGAGACTTGAAGT_GACAGAAAAGCCAAATGGATTTACCG	69	37	11	3	6	2	3	1	1	2	2	3	3	1	0	4	1	1	2	3
TACTCAAATTGAAAAAAAGTTTGGTA_GACAGAAAAGCCAAATGGATTTACCG	16	2	4	1	7	4	9	1	0	0	4	0	0	0	0	1	0	1	4	0
GTAGAAACTCGAAATTGATTTGGGAG_GACAGAAAAGCCAAATGGATTTACCG	44	38	19	16	26	23	66	30	31	24	127	173	179	87	120	510	599	629	745	570
ACTGCAATTTATAACTTCATTGTGTA_GACAGAAAAGCCAAATGGATTTACCG	198	55	60	30	35	28	57	39	13	15	35	55	36	9	11	17	20	11	12	11
AAGACAAACGTTAACTATGTTCACAG_GACAGAAAAGCCAAATGGATTTACCG	91	45	59	24	11	22	32	22	10	2	20	23	19	12	13	19	13	17	14	11
CCTCAAATGGTTAATTTTTTTAGGAT_GACAGAAAAGCCAAATGGATTTACCG	37	11	4	0	5	0	3	1	2	0	5	3	4	1	0	7	16	4	9	7
AGTAGAAAGATTAATTGCATTACTAT_GACAGAAAAGCCAAATGGATTTACCG	118	34	29	8	9	8	14	4	4	7	5	7	8	3	3	8	7	8	10	7
ATCGGAAGGTGGAAGAGCGTTACGAC_GACAGAAAAGCCAAATGGATTTACCG	20	7	6	4	8	2	8	5	0	1	3	3	1	7	1	3	4	1	0	0
CAAAGAAATTGTAACAAATTTATTCC_GACAGAAAAGCCAAATGGATTTACCG	54	17	11	2	5	2	4	1	2	1	4	8	7	1	1	1	5	0	5	3
ATTGGAAGGAAAAAGGTTTTTGAATT_GACAGAAAAGCCAAATGGATTTACCG	59	14	9	0	6	5	13	5	3	0	9	11	12	2	2	10	20	8	11	6
ACGATAATGTGCAACGGTATTGTGTG_GACAGAAAAGCCAAATGGATTTACCG	61	42	50	27	28	11	44	20	8	6	29	17	11	10	10	34	16	17	10	8
CCTCCAAATGACAATGTTGTTCAGAG_GACAGAAAAGCCAAATGGATTTACCG	11	2	5	0	2	1	4	1	0	0	2	1	0	1	1	0	0	0	0	0
CCAATAAATGTAAAGAGGATTTTCCA_GACAGAAAAGCCAAATGGATTTACCG	217	46	35	8	17	6	28	18	9	6	25	29	25	3	12	24	35	14	11	7
GTCTCAACCCGGAATTCAATTCGGAT_GACAGAAAAGCCAAATGGATTTACCG	15	6	3	2	0	0	1	1	0	0	6	8	4	0	2	6	3	0	2	0
AGTATAACCTACAATCCCTTTTAAGG_GACAGAAAAGCCAAATGGATTTACCG	81	43	17	13	8	7	16	7	5	4	7	3	2	1	0	3	5	1	0	1
TGAACAACAACGAAAACTATTCGCTT_GACAGAAAAGCCAAATGGATTTACCG	384	151	94	69	71	43	125	40	39	17	75	66	67	17	28	58	43	26	19	24
TACCTAAAAATAAAGAATATTAATTC_GACAGAAAAGCCAAATGGATTTACCG	30	3	0	1	0	0	0	0	0	0	0	0	0	0	0	1	1	0	1	0
TCTGCAACTTTTAATAGTATTCTCTC_GACAGAAAAGCCAAATGGATTTACCG	49	18	6	3	1	4	2	3	2	1	5	3	5	0	0	0	1	2	3	1
AAACAAACCCTAAAGAGGCTTATACT_GACAGAAAAGCCAAATGGATTTACCG	118	21	18	6	11	5	11	4	4	0	9	9	10	0	1	4	7	2	11	1
TACAAAAAAAGTAAATAAATTTACAT_GACAGAAAAGCCAAATGGATTTACCG	60	3	0	0	0	0	0	0	0	0	0	0	0	0	0	0	1	0	1	0
TGTTCAAAGCATAAACCTATTTTTGT_GACAGAAAAGCCAAATGGATTTACCG	87	27	9	5	4	8	11	2	1	1	7	7	11	5	3	4	2	3	7	5
GGCATAAAGACAAAGGTGGTTGAAAA_GACAGAAAAGCCAAATGGATTTACCG	8	4	3	1	5	2	7	2	2	1	2	3	0	1	0	6	7	2	5	0
TTCGTAATCGTGAATCCTTTTATCAC_GACAGAAAAGCCAAATGGATTTACCG	96	45	44	18	20	11	30	31	9	11	34	46	19	12	9	15	12	7	17	7
TTTGTAATTATAAACGAGGTTTTATT_GACAGAAAAGCCAAATGGATTTACCG	29	6	1	3	3	2	3	2	0	0	2	6	4	0	0	2	6	1	1	0
CGAATAAAGTTAAATAACGTTTCCAA_GACAGAAAAGCCAAATGGATTTACCG	15	2	1	0	2	0	3	0	0	0	0	0	0	0	0	0	0	0	0	0
TGAGCAATGCTGAAGGATATTTTCTG_GACAGAAAAGCCAAATGGATTTACCG	226	83	39	20	30	20	26	17	12	6	33	32	29	10	10	27	24	14	17	9
AAACCAATTTTAAAAGTAGTTCGCTT_GACAGAAAAGCCAAATGGATTTACCG	24	3	10	3	7	1	20	3	2	2	7	8	11	2	1	4	0	2	5	1
GGTACAACACTAAAAGTTATTATCTT_GACAGAAAAGCCAAATGGATTTACCG	136	12	6	3	4	2	6	1	0	0	5	4	1	1	1	14	24	12	33	12
TCTTGAACTGGCAATTATCTTCATGT_GACAGAAAAGCCAAATGGATTTACCG	77	23	12	3	4	7	8	4	3	0	4	9	7	3	1	3	7	5	3	2
TGCGCAAGTTCTAATTCCCTTTACTA_GACAGAAAAGCCAAATGGATTTACCG	149	50	38	21	16	15	51	19	11	4	27	49	35	9	12	46	26	18	25	14
AAGCTAAAAATAAATGGCCTTCCTAG_GACAGAAAAGCCAAATGGATTTACCG	59	4	8	5	1	5	10	2	2	2	14	15	13	2	4	10	8	9	7	4
AATAAAACCGACAACCAGGTTGAGTC_GACAGAAAAGCCAAATGGATTTACCG	65	19	13	11	9	4	17	7	3	6	9	11	8	2	4	13	9	7	7	1
ATTATAAGTACTAATTCGTTTAATTA_GACAGAAAAGCCAAATGGATTTACCG	86	20	8	2	4	0	11	1	1	0	6	5	3	0	0	8	10	2	16	4
AAAATAACTAGCAATGTAATTAAACT_GACAGAAAAGCCAAATGGATTTACCG	21	4	4	0	1	2	1	1	0	0	2	3	1	1	1	1	0	0	0	0
CAGGTAAGCATGAAAGAGATTTATGC_GACAGAAAAGCCAAATGGATTTACCG	42	8	3	1	1	2	3	0	0	0	0	3	0	0	0	2	1	1	2	3
CTTGTAACTTATAACTATCTTAACAC_GACAGAAAAGCCAAATGGATTTACCG	113	34	27	9	11	9	18	7	2	2	9	9	7	4	1	4	12	2	2	1
TATGTAACATACAACGATCTTCTTCC_GACAGAAAAGCCAAATGGATTTACCG	49	24	17	6	7	1	6	9	6	4	11	10	16	5	2	9	8	8	2	1
ATTCGAAATTCTAAAGGGTTTACTGC_GACAGAAAAGCCAAATGGATTTACCG	107	40	30	10	17	14	12	6	2	0	6	8	5	3	3	7	15	12	11	13
GGTTAAAACTGAAAGGCCCTTAAGG_GACAGAAAAGCCAAATGGATTTACCG	59	20	7	3	8	6	7	6	3	1	10	15	5	1	2	7	12	8	10	9
TCTCAAATTAGTAATACTCTTTTATA_GACAGAAAAGCCAAATGGATTTACCG	32	2	0	0	0	0	0	0	0	0	0	0	1	1	0	1	6	1	1	0
CTATCAAACCCAAAATTGGTTGGTTC_GACAGAAAAGCCAAATGGATTTACCG	24	16	6	7	7	5	3	1	4	1	5	2	3	0	0	2	2	0	0	2
TCTCAAACTCGTAATCTTTTTTCAAT_GACAGAAAAGCCAAATGGATTTACCG	141	32	11	4	7	9	7	5	0	1	8	12	10	1	1	6	5	6	8	4
CATAAAAATTTAAACTGTTTTGCCAT_GACAGAAAAGCCAAATGGATTTACCG	64	10	12	2	4	1	3	3	0	0	2	1	0	0	0	3	0	1	1	2
TTTGGAAACGTTAATTGATTTTAGGC_GACAGAAAAGCCAAATGGATTTACCG	20	4	1	1	0	1	0	0	0	0	0	0	0	0	0	0	0	0	0	0
AGCCTAATATCGAATGGTTTTATTCC_GACAGAAAAGCCAAATGGATTTACCG	189	77	45	24	34	24	70	42	19	15	49	63	50	18	13	23	11	17	25	16
CCAGGAATTGGAAAGGGAATTGACAG_GACAGAAAAGCCAAATGGATTTACCG	111	35	19	10	11	13	31	6	5	3	25	15	9	2	4	8	5	7	6	6
GGAGGAATGCCCAAGCTCGTTGCTGC_GACAGAAAAGCCAAATGGATTTACCG	377	163	114	71	92	70	147	103	77	56	189	294	267	114	170	497	503	527	700	442
ATCATAAGGGCAAAAGGACTTGTCAT_GACAGAAAAGCCAAATGGATTTACCG	8	7	7	4	7	3	2	0	2	0	2	8	8	0	1	2	0	1	0	0
TTAAGAATAATGAAACATATTTATGG_GACAGAAAAGCCAAATGGATTTACCG	191	63	24	8	8	6	34	12	6	3	23	29	17	5	12	39	34	19	20	16
AACCTAACTTTGAATTTCCTTGCCGG_GACAGAAAAGCCAAATGGATTTACCG	98	29	17	4	10	7	21	5	2	1	11	18	14	9	8	18	11	7	5	5
CCTTTAACAACTAAATATTTTCGAGA_GACAGAAAAGCCAAATGGATTTACCG	57	13	2	0	0	6	5	1	1	1	4	1	0	0	0	1	1	0	0	0
CTCATAAGCTAGAAAGGCCTTACTAT_GACAGAAAAGCCAAATGGATTTACCG	174	55	33	5	19	19	19	11	5	1	13	28	18	10	8	20	19	14	20	11
TTATAAAACGCCAAGTCTGTTTCATA_GACAGAAAAGCCAAATGGATTTACCG	185	44	22	12	10	18	23	8	6	1	13	15	13	2	7	17	17	13	20	5
TGCATAACTTTCAATAGAGTTCTGTG_GACAGAAAAGCCAAATGGATTTACCG	83	20	17	9	16	17	25	13	6	2	22	16	17	7	1	17	17	6	15	6
ATCCGATATCGGTACCCGGTTAAGGC_GACAGAAAAGCCAAATGGATTTACCG	13	0	0	1	1	0	0	0	0	0	0	0	4	0	0	0	0	0	0	0
TGCATAAATACCAATCTAATTCTTGA_GACAGAAAAGCCAAATGGATTTACCG	64	32	21	14	13	8	29	9	6	3	14	17	22	6	3	21	16	7	9	11
CTCCGAACATACAAATCAGTTTAGCA_GACAGAAAAGCCAAATGGATTTACCG	11	4	2	1	0	2	1	0	0	0	1	0	2	1	1	4	0	0	0	0
GGAGTAACGAGAAACTTGGTTATCTA_GACAGAAAAGCCAAATGGATTTACCG	80	28	17	15	15	11	19	19	4	8	14	16	11	6	7	14	16	7	4	7
TATTCAACATAAAATGCAATTAGCAA_GACAGAAAAGCCAAATGGATTTACCG	91	26	17	5	6	7	6	2	5	1	4	3	4	0	2	1	1	1	0	0
GTTACAATACACAACTTGCTTCAAAA_GACAGAAAAGCCAAATGGATTTACCG	29	3	0	0	0	0	2	0	0	0	5	3	0	0	1	0	0	0	0	0
GGAGCAAAATGGAAGTCCATTAAGGG_GACAGAAAAGCCAAATGGATTTACCG	40	7	5	0	2	4	3	3	3	0	4	1	6	3	2	8	6	1	1	3
CGTCTAAAGATCAAAGTTTTTCTCAA_GACAGAAAAGCCAAATGGATTTACCG	222	39	26	11	9	11	19	10	4	2	9	10	9	4	3	9	12	5	9	0
GAATTAACAACGAATTCACTTTTGAC_GACAGAAAAGCCAAATGGATTTACCG	126	34	8	6	10	10	21	19	11	7	24	6	13	0	1	2	1	1	1	1
GATCAAATGGAGAAGAAAATTGCGGC_GACAGAAAAGCCAAATGGATTTACCG	167	49	51	21	42	27	49	28	13	11	33	34	45	21	34	25	35	15	34	25
ATAAAAACGAATAACCTAGTTGTAGT_GACAGAAAAGCCAAATGGATTTACCG	170	55	47	21	36	12	53	25	15	10	43	34	30	14	17	32	29	24	14	9
CTTATAAATATTAATTCATTTCAATT_GACAGAAAAGCCAAATGGATTTACCG	47	1	0	0	0	0	0	0	0	0	0	0	0	0	0	0	1	0	0	0
TTATGAAAATAAAACTCTGTTTGGGT_GACAGAAAAGCCAAATGGATTTACCG	98	23	15	4	4	10	17	5	1	1	9	3	5	0	1	3	4	8	6	12
ACCATAACGGCAAATTATATTCAACC_GACAGAAAAGCCAAATGGATTTACCG	51	14	15	4	10	2	12	4	5	1	2	6	7	1	3	6	11	8	6	7
GTAGTAACCCAGAATGTCGTTTTTAC_GACAGAAAAGCCAAATGGATTTACCG	32	17	12	9	15	5	27	15	13	7	30	38	22	5	7	36	27	20	17	16
TTGTTAACTGGAAATACTGTTGCATA_GACAGAAAAGCCAAATGGATTTACCG	98	58	43	57	38	80	162	157	183	123	780	1282	1792	1053	1773	9450	12629	14047	20199	18176
CTAAGAATGCATAAAGCTGTTCGTAA_GACAGAAAAGCCAAATGGATTTACCG	67	7	4	1	1	0	0	1	0	1	0	1	2	0	0	0	0	0	0	0
TTCAAAAAGAGGAAAACGTTTATTAA_GACAGAAAAGCCAAATGGATTTACCG	44	6	1	1	0	1	2	0	0	0	2	1	0	0	0	0	0	0	0	0
TAAAAAAGTCGTAAAGCGCTTCTTAC_GACAGAAAAGCCAAATGGATTTACCG	53	15	13	6	7	6	14	9	1	4	13	12	3	5	3	3	7	3	4	3
ACCCCAAAGGCGAAGGGGGTTGGGAG_GACAGAAAAGCCAAATGGATTTACCG	25	6	10	3	4	6	4	0	0	0	2	4	5	0	0	3	1	2	1	0
GTACCAAGGTGCAACGGTGTTCATTT_GACAGAAAAGCCAAATGGATTTACCG	83	32	21	13	4	12	11	8	4	3	13	8	16	4	1	1	0	0	0	0
TCAAAAAACACTAATCCAGTTAGAAC_GACAGAAAAGCCAAATGGATTTACCG	118	48	27	13	15	7	22	6	6	4	8	9	5	2	3	4	0	3	1	2
ATTTAAAGTACTAATCTGCTTAATAG_GACAGAAAAGCCAAATGGATTTACCG	29	12	4	1	1	0	0	1	2	1	4	1	2	1	3	4	4	4	5	5
CAGATAATTTAGAAATTTTTTTTCTA_GACAGAAAAGCCAAATGGATTTACCG	5	0	0	0	0	0	0	0	0	0	0	0	0	0	0	0	0	0	0	0
AATTTAATCCCAAAACGGATTACAAT_GACAGAAAAGCCAAATGGATTTACCG	473	136	62	33	38	37	53	39	14	5	39	48	43	6	12	26	34	25	18	22
ACTCGAAGACGAAATGGCGTTTGGGG_GACAGAAAAGCCAAATGGATTTACCG	42	13	10	5	4	4	8	2	2	6	1	2	7	1	2	12	2	5	4	1
TGATTAACAATTAATATTTTTTTTGT_GACAGAAAAGCCAAATGGATTTACCG	36	1	1	0	0	0	1	0	0	0	0	0	0	0	0	0	2	0	2	0
GGAGGAATGAGCAATAGTGTTAAGAA_GACAGAAAAGCCAAATGGATTTACCG	56	21	14	3	8	2	13	2	2	1	8	4	8	3	5	7	9	6	4	5
GTTACAACAACAAATGGGATTTAGGG_GACAGAAAAGCCAAATGGATTTACCG	155	56	34	28	29	29	51	28	14	7	41	21	27	20	15	21	13	13	17	11
AGAAGAAAAGGTAACAATATTTGCTG_GACAGAAAAGCCAAATGGATTTACCG	60	18	8	8	3	6	10	6	1	0	3	4	3	1	3	4	1	1	0	4
AAGTAAAGTTCAAAAGTTGTTCTAGA_GACAGAAAAGCCAAATGGATTTACCG	78	36	18	8	10	6	11	5	5	3	5	1	0	0	0	4	2	2	6	4
TATTAAATATCTAAGGAGATTAATAT_GACAGAAAAGCCAAATGGATTTACCG	14	3	0	0	0	0	0	0	0	0	0	0	0	0	0	0	0	0	0	0
TAATCCATTTTGTTACTAACTTCGT_GACAGAAAAGCCAAATGGATTTACCG	1	0	0	0	0	0	0	0	0	0	0	0	0	0	0	0	0	0	0	0
TAATAAAATAAAAATTACATTTGCCA_GACAGAAAAGCCAAATGGATTTACCG	122	17	10	1	2	3	9	2	1	1	2	4	3	1	1	9	15	5	9	2
TCTTAAAATACCAATAGAGTTGTTAA_GACAGAAAAGCCAAATGGATTTACCG	254	59	42	15	18	10	29	9	11	3	33	29	34	10	12	49	49	23	49	23
TGTCCAAGATGTAATTGAGTTTCGGA_GACAGAAAAGCCAAATGGATTTACCG	195	92	52	28	43	19	54	24	22	8	34	28	23	8	16	11	11	12	14	2
TTTAAAACGGATAAGCCCATTCAACT_GACAGAAAAGCCAAATGGATTTACCG	21	6	4	2	5	4	4	5	3	1	8	6	4	3	1	2	1	2	2	1
TTAATAAGGTCCAATACGGTTCATGC_GACAGAAAAGCCAAATGGATTTACCG	61	27	16	9	15	9	27	14	9	2	8	13	3	3	6	17	24	16	10	5
ACAGGAACTGACAAGTGTATTTCCCA_GACAGAAAAGCCAAATGGATTTACCG	15	7	4	1	4	2	3	2	0	0	0	1	3	3	0	0	2	0	0	1
ATGTTAATTGGCAAAAATGTTACGT_GACAGAAAAGCCAAATGGATTTACCG	1	0	0	0	0	0	0	0	0	0	0	0	0	0	0	0	0	0	0	0
AGGTTAACATTTAAGCAGATTCTAGC_GACAGAAAAGCCAAATGGATTTACCG	25	15	4	6	3	3	8	6	4	1	2	2	11	0	4	0	5	6	2	1
CGAAAAAAGGATAATTCATTTGTAGA_GACAGAAAAGCCAAATGGATTTACCG	88	14	6	4	2	4	3	1	1	2	6	5	2	1	1	2	3	2	2	0
CTAATAAAAACTAAGGACATTTTATC_GACAGAAAAGCCAAATGGATTTACCG	54	4	2	4	5	5	10	5	2	0	6	5	5	0	2	6	6	7	9	10
TCGTTAATTTATAAGATATTTCGTTT_GACAGAAAAGCCAAATGGATTTACCG	79	13	7	2	0	1	0	0	0	0	1	0	3	0	0	3	4	0	2	2
CCAGCAACACTTAAAACGTTTGGTAG_GACAGAAAAGCCAAATGGATTTACCG	34	19	6	1	3	2	7	3	2	1	5	8	2	0	1	2	2	0	0	0
GAGGCAACTCGGAACCTGCTTAGGGG_GACAGAAAAGCCAAATGGATTTACCG	150	58	44	17	27	15	30	20	8	5	36	29	29	9	7	16	33	19	24	3
TTATAAATTTGAAAGGGATTTCGTGG_GACAGAAAAGCCAAATGGATTTACCG	1	0	0	0	0	0	0	0	0	0	0	0	1	0	0	0	0	0	0	0
ACTATAACGTTAAAACAAGTTACCCG_GACAGAAAAGCCAAATGGATTTACCG	84	25	9	13	7	6	14	9	7	5	17	13	17	1	1	6	3	13	17	8
AAACAAACATGTAAAACGATTTTTTA_GACAGAAAAGCCAAATGGATTTACCG	144	35	28	20	12	3	32	9	6	4	18	17	19	1	8	25	23	21	21	8
AGTCAAAACGGTAATGCCTTTACCTT_GACAGAAAAGCCAAATGGATTTACCG	173	61	48	21	28	14	18	11	8	6	26	23	15	11	8	21	14	18	19	11
ACGTAAAAACGCAACCGGATTGTAAA_GACAGAAAAGCCAAATGGATTTACCG	58	19	20	8	15	5	19	3	4	5	20	16	10	4	3	18	12	21	14	6
CAATGAAAGTTCAACGTCATTGATAT_GACAGAAAAGCCAAATGGATTTACCG	38	7	11	4	2	1	3	0	0	0	0	4	2	1	0	2	0	1	0	0
ATTTTAACCTAGAAGGGAGTTTCTCT_GACAGAAAAGCCAAATGGATTTACCG	32	18	13	6	7	3	14	6	5	4	5	13	12	2	4	15	12	5	6	7
CTGATAAAAATAAACCCCATTCTAT_GACAGAAAAGCCAAATGGATTTACCG	27	4	2	1	0	0	0	0	0	0	0	0	0	0	0	0	0	0	0	0
GTTGGAACTGTGAAAGGGGTTGGATT_GACAGAAAAGCCAAATGGATTTACCG	90	29	20	7	14	12	25	6	6	8	12	10	10	6	1	6	3	3	1	0
CCTGCAATAGGGAATGGAGTTACGTC_GACAGAAAAGCCAAATGGATTTACCG	19	5	4	5	6	3	5	6	3	3	5	8	2	0	0	5	3	1	3	0
GGTTCAATTAAGAAATTTGTTTAATC_GACAGAAAAGCCAAATGGATTTACCG	92	25	9	3	7	5	8	4	3	2	11	11	11	1	1	6	11	5	13	6
ACCAAAAAATACAATCGAATTAGGTT_GACAGAAAAGCCAAATGGATTTACCG	72	24	10	2	2	4	5	1	1	0	2	3	5	2	1	3	4	4	4	2
TACTAAAATAAAAAGTGTTTTCCCCG_GACAGAAAAGCCAAATGGATTTACCG	77	22	10	5	6	7	10	7	3	3	12	14	16	5	0	13	6	13	16	12
TAGGAAATGCGGAATTGAATTTACGT_GACAGAAAAGCCAAATGGATTTACCG	108	36	24	11	12	9	37	15	5	10	19	30	25	7	8	24	22	11	11	2
ATTCTAACTGCTAAGGATTTTTGATC_GACAGAAAAGCCAAATGGATTTACCG	70	18	10	6	5	6	17	9	2	3	15	9	11	3	2	8	20	17	15	11
AAAAAAAACATTAACGCCTTTTCTAA_GACAGAAAAGCCAAATGGATTTACCG	81	28	11	6	11	0	15	5	1	1	4	13	9	4	1	0	7	2	1	1
GGTTTAACGGCAAAAACATTTTAATC_GACAGAAAAGCCAAATGGATTTACCG	136	39	34	14	14	16	28	12	4	2	8	25	10	7	8	11	17	16	18	14
CTCTTAATTGACAAAGGTTTTGTCAT_GACAGAAAAGCCAAATGGATTTACCG	8	1	0	0	0	2	0	0	0	0	0	0	0	0	0	0	0	0	0	0
AAGCGAATGGAAAAGGATTTTACATG_GACAGAAAAGCCAAATGGATTTACCG	463	175	120	57	62	39	106	50	37	27	111	118	80	31	37	78	94	87	95	66
TAGATAAGTATCAAATTAGTTTTAAG_GACAGAAAAGCCAAATGGATTTACCG	70	28	16	6	8	1	18	4	2	2	7	6	7	1	0	4	10	3	0	1
TGTTTAAGATGGAATCGCCTTTAGTG_GACAGAAAAGCCAAATGGATTTACCG	51	15	17	5	7	7	19	10	5	3	8	10	3	2	1	3	2	6	4	2
TACTCAAGATGTAAGATAATTGACTT_GACAGAAAAGCCAAATGGATTTACCG	19	20	15	5	5	2	12	3	7	3	6	8	8	2	1	10	10	7	16	8
CTAACAACCCAGAATTGCGTTGTCCG_GACAGAAAAGCCAAATGGATTTACCG	328	98	84	31	37	44	75	27	17	8	28	37	18	18	5	28	16	12	23	8
CAGTTAATTACTAACGTAGTTAAATC_GACAGAAAAGCCAAATGGATTTACCG	23	14	3	1	3	1	1	0	0	2	3	1	2	2	0	5	1	4	1	0
AGTGTAATATATAATTACCTTCCACG_GACAGAAAAGCCAAATGGATTTACCG	127	49	23	10	18	20	34	8	3	6	26	24	24	7	7	12	14	6	10	6
CGGCTAAAATGGAATCCATTTATCAT_GACAGAAAAGCCAAATGGATTTACCG	4	0	1	0	0	1	0	0	0	0	0	0	0	0	0	0	0	0	0	0
TAGTTAACAGTAAATAAATTTAGCTG_GACAGAAAAGCCAAATGGATTTACCG	313	93	42	9	32	15	40	15	9	9	33	40	31	12	15	37	42	24	28	16
CCGAAAACATGAAAATAGCTTTCCGG_GACAGAAAAGCCAAATGGATTTACCG	137	30	12	13	13	11	24	11	3	1	20	21	15	4	6	12	6	7	8	6
GTTACAAGTGAAAATTTCGTTAGATA_GACAGAAAAGCCAAATGGATTTACCG	131	43	38	16	26	14	52	17	10	5	17	30	16	7	8	17	22	10	6	3
CAACAAATGGGAAATCACCTTTCCCG_GACAGAAAAGCCAAATGGATTTACCG	316	101	65	29	32	34	43	36	15	13	38	26	19	12	18	16	22	16	18	8
GCCTAAAAGTACAATTTAATTTCACA_GACAGAAAAGCCAAATGGATTTACCG	103	34	17	19	26	14	38	17	9	4	52	95	91	36	55	184	262	198	289	226
TCCAAAAACGGAAAATATTTTTGAAA_GACAGAAAAGCCAAATGGATTTACCG	48	14	3	1	3	0	4	4	0	0	1	10	6	0	2	12	15	9	14	5
TTGTTAAATCCTAAGGAACTTCTTAT_GACAGAAAAGCCAAATGGATTTACCG	60	13	5	1	3	0	6	2	3	0	3	3	3	1	0	2	9	3	6	7
TTAGTAATCCACAATTGTATTGACGA_GACAGAAAAGCCAAATGGATTTACCG	9	2	1	1	0	0	0	0	0	0	0	0	0	0	0	0	0	0	0	0
TTTATAAGCCGTAATACACTTCCGAG_GACAGAAAAGCCAAATGGATTTACCG	156	60	24	16	20	14	37	12	8	6	14	25	19	10	5	20	17	13	7	7
TGCACAATTTTTAAAGCAATTTTCCCA_GACAGAAAAGCCAAATGGATTTACCG	45	6	4	1	4	1	2	0	0	1	1	4	4	1	0	0	0	0	0	0
ATAAAAAGACTCAAGATCATTAATAA_GACAGAAAAGCCAAATGGATTTACCG	27	2	0	0	1	0	1	1	0	0	1	2	0	0	0	0	1	1	1	1
GTATTAACCAGTAACGTAATTAGGCG_GACAGAAAAGCCAAATGGATTTACCG	26	21	13	8	7	6	14	5	2	5	9	9	12	6	5	7	6	13	4	2
TCGACAACTACGAAAAATATTATGGT_GACAGAAAAGCCAAATGGATTTACCG	40	16	7	2	5	3	9	1	0	0	3	2	3	0	0	0	3	2	6	2
GGGCCAACCGGCAATGTCTTTAGGGA_GACAGAAAAGCCAAATGGATTTACCG	81	22	11	5	4	5	4	2	0	1	4	4	3	0	0	1	8	7	2	0
GTTTAAAAGTCTAAGTGTATTAGGTT_GACAGAAAAGCCAAATGGATTTACCG	18	13	7	1	3	1	4	0	0	0	0	3	2	1	0	3	1	1	2	0
CTAGCAATACTAAACACTGTTGTTCT_GACAGAAAAGCCAAATGGATTTACCG	2	0	0	0	0	0	0	0	0	0	0	0	1	0	0	0	0	0	0	0
CTTGGAACCAGGAATCGGTTTATAAA_GACAGAAAAGCCAAATGGATTTACCG	7	2	0	0	0	0	0	0	0	0	0	0	0	0	0	0	0	0	0	0
CAGGGAATCTCTAAGCTAGTTTGATC_GACAGAAAAGCCAAATGGATTTACCG	31	11	15	2	1	0	4	0	0	0	5	3	2	2	1	4	2	1	2	4
GGCGGAACTAGGAATGTGATTTATGG_GACAGAAAAGCCAAATGGATTTACCG	87	43	11	12	20	18	29	18	8	6	16	20	17	7	7	10	8	10	9	7
GGGGGAAGGGGGAAGCAGGTTCGCGA_GACAGAAAAGCCAAATGGATTTACCG	33	0	0	2	7	0	0	0	0	0	0	0	5	0	0	0	0	0	0	0
ATCTGAACTAGTAAGCCTATTAGATA_GACAGAAAAGCCAAATGGATTTACCG	49	10	6	4	5	1	5	1	1	1	1	3	5	3	0	3	5	2	4	2
CGTGGAAATAATAAGTGCGTTGGTAG_GACAGAAAAGCCAAATGGATTTACCG	87	14	9	5	9	6	6	11	4	0	12	14	6	6	2	5	12	10	1	5
GAGGCAATGTTTAATTCCGTTCCGTC_GACAGAAAAGCCAAATGGATTTACCG	106	32	30	27	19	16	37	21	10	11	30	16	10	15	10	8	14	5	8	9
TACAAAAACCGGAAGTGCTTTTTTTA_GACAGAAAAGCCAAATGGATTTACCG	11	0	0	1	0	1	0	0	0	0	1	0	0	0	0	0	0	0	0	0
CCAAAAAGTCCGAAGTTAATTCATTG_GACAGAAAAGCCAAATGGATTTACCG	23	5	5	1	3	5	2	6	2	1	8	2	8	1	3	6	10	19	5	4
GTATCAATTGGAAATATTGTTTGAC_GACAGAAAAGCCAAATGGATTTACCG	119	40	45	10	15	22	21	11	2	6	19	33	15	8	6	7	18	4	14	5
CTTCCAAGCCCAAAAATTTTTCGTC_GACAGAAAAGCCAAATGGATTTACCG	1	0	0	0	1	0	0	0	0	0	0	0	0	0	0	0	0	0	0	0
TGCGTAAACGGCAATGCCTTTCCAAT_GACAGAAAAGCCAAATGGATTTACCG	102	37	28	8	16	6	13	12	5	1	7	10	7	8	6	10	5	3	2	4
ACACCAATATTGAACATAGTTTGGAT_GACAGAAAAGCCAAATGGATTTACCG	35	17	21	2	8	4	20	5	8	5	23	33	12	14	7	22	9	13	13	18
CCACAAAAAGAAAAACATATTGAGTT_GACAGAAAAGCCAAATGGATTTACCG	68	9	11	7	0	1	4	2	0	1	1	5	3	0	1	3	2	8	4	1
ATCTAAAATGGCAAATGCTTTCTTTA_GACAGAAAAGCCAAATGGATTTACCG	102	32	27	13	14	11	22	10	1	7	17	19	8	3	4	3	2	12	9	5
TTTTGAATTTAGAATACATTTTCTTA_GACAGAAAAGCCAAATGGATTTACCG	17	8	1	0	0	0	2	0	0	0	0	0	0	0	0	0	0	0	0	0
TTCTTAACATAAAACCAAGTTTTTCG_GACAGAAAAGCCAAATGGATTTACCG	23	9	2	0	3	1	4	2	0	0	0	0	0	0	0	0	0	0	0	0
CCGCGAACTTAAAAGATTGTTCTTGT_GACAGAAAAGCCAAATGGATTTACCG	24	11	4	4	8	6	9	5	3	3	7	6	5	3	3	5	2	3	2	4
CACCAAAAATCCAATTGTATTTTGCG_GACAGAAAAGCCAAATGGATTTACCG	64	27	6	3	5	7	8	6	1	1	5	4	7	2	4	4	2	5	1	4
GATGTAATACGGAATGCAGTTAGCAT_GACAGAAAAGCCAAATGGATTTACCG	45	18	2	3	5	7	1	4	1	1	7	7	6	0	5	2	1	0	0	1
TCTTCAATAGTTAACCCAATTACAAG_GACAGAAAAGCCAAATGGATTTACCG	21	3	8	3	4	2	7	2	1	0	5	0	4	1	1	2	5	1	0	1
CTGTGAAGATTGAAAACTATTGCCAC_GACAGAAAAGCCAAATGGATTTACCG	7	0	1	0	0	0	0	0	0	0	0	0	0	0	0	0	0	0	0	0
TAGACAAGAGCTAAAGTATTTAAGCG_GACAGAAAAGCCAAATGGATTTACCG	269	111	56	26	23	29	51	25	19	6	31	43	41	10	16	28	24	18	14	8
TCTGAAAGCACTACTTAGTTGGTCC_GACAGAAAAGCCAAATGGATTTACCG	1	0	0	0	0	0	0	0	0	0	1	0	0	0	0	0	0	0	0	0
CTTGCAATTCGGAAACGGGTTTGGGG_GACAGAAAAGCCAAATGGATTTACCG	22	3	2	2	4	2	7	3	8	1	7	6	1	4	3	14	6	3	3	6
TTAAAAACAAACAACTGTTTTCTTAG_GACAGAAAAGCCAAATGGATTTACCG	75	23	14	5	4	4	23	11	2	2	13	16	19	1	2	7	5	6	2	4
TTTTCAAATATAAAACCATTTGTCTA_GACAGAAAAGCCAAATGGATTTACCG	53	22	8	2	13	3	13	7	7	3	3	10	4	2	2	6	7	8	12	3
ATTAAAAATAAAAATGGCCTTTTAAT_GACAGAAAAGCCAAATGGATTTACCG	24	11	5	0	2	0	6	0	0	0	5	3	0	0	1	4	0	0	1	0
ATAACAAATTACAATAGTTTTTAGCG_GACAGAAAAGCCAAATGGATTTACCG	26	15	12	3	7	3	8	2	3	0	11	10	11	1	2	6	3	4	2	3
TACTGAATAAACAACATTCTTTAACT_GACAGAAAAGCCAAATGGATTTACCG	23	5	0	1	2	1	0	1	0	0	2	3	6	0	1	5	3	1	2	0
GTAGGAACATAGAAGCTTATTCCTGT_GACAGAAAAGCCAAATGGATTTACCG	96	32	9	5	4	4	11	4	4	1	4	2	7	3	1	1	3	2	2	0
GGAATAAAATTAAAGTTAGTTTTGTT_GACAGAAAAGCCAAATGGATTTACCG	107	22	6	2	7	4	8	6	3	0	3	12	6	2	1	16	14	8	16	7
AAACCAATCCTGAAATCGCTTTATGC_GACAGAAAAGCCAAATGGATTTACCG	35	5	2	0	3	1	0	0	0	0	0	0	0	2	0	0	0	0	0	0
GGCGAAAGTAGTAATGCGTTTGGAGA_GACAGAAAAGCCAAATGGATTTACCG	34	4	9	6	4	4	7	7	2	2	4	8	1	3	2	2	4	2	7	5
ACAGGAATCTTAAAAATATTTTACAA_GACAGAAAAGCCAAATGGATTTACCG	48	4	0	1	0	0	0	0	0	1	2	2	1	0	0	3	13	1	17	4
ATATAAATACCGAAGGGGGTTATTGC_GACAGAAAAGCCAAATGGATTTACCG	50	26	10	4	7	2	10	1	5	0	6	9	8	1	0	4	3	0	0	0
TATCTAACTTAGAATACCGTTGTCGC_GACAGAAAAGCCAAATGGATTTACCG	60	30	19	8	18	6	27	13	5	1	14	15	12	3	3	3	9	3	2	4
AACGTAACTTAAAAAAAATTCCGGC_GACAGAAAAGCCAAATGGATTTACCG	1	2	0	0	1	0	0	0	0	0	1	1	0	0	0	0	0	0	0	0
AAATTAATCTACAAGCAAATTTTTGC_GACAGAAAAGCCAAATGGATTTACCG	122	29	20	5	5	15	31	11	7	5	23	21	21	7	6	24	27	28	19	11
ATGAAAATCGTTAAATTGGTTAGTAC_GACAGAAAAGCCAAATGGATTTACCG	54	18	16	11	11	11	14	13	4	2	13	15	21	1	7	13	19	20	26	18
TCTCCAACATTAAACGTCCTTTAATT_GACAGAAAAGCCAAATGGATTTACCG	276	85	47	12	25	26	38	25	12	3	26	37	16	3	4	27	12	5	12	14
GTTAGAATAAGTAAAAATTTTTTCGT_GACAGAAAAGCCAAATGGATTTACCG	18	4	2	1	1	1	1	0	0	1	1	1	1	0	0	0	0	0	0	0
ATTCTAAGCTTGAACCCGTTTTAAGT_GACAGAAAAGCCAAATGGATTTACCG	73	19	19	13	11	12	22	10	8	4	32	22	18	10	9	16	20	15	18	9
TTCTTAAAAGTAAAACTTTTCAACG_GACAGAAAAGCCAAATGGATTTACCG	134	37	25	7	3	7	11	4	4	1	3	8	4	3	1	2	7	1	2	0
GGACTAATGGGAAATTGATTTGATTT_GACAGAAAAGCCAAATGGATTTACCG	59	16	13	6	4	9	8	8	6	3	6	8	5	0	3	13	15	8	9	4
TGTCAAACGATGAACTATCTTAGTGA_GACAGAAAAGCCAAATGGATTTACCG	93	23	25	5	11	16	23	10	8	7	22	26	28	10	6	5	6	4	10	3
CCTATAATTACGAAATCATTTCTGCT_GACAGAAAAGCCAAATGGATTTACCG	138	30	25	14	10	5	28	14	11	1	27	19	11	7	11	14	10	13	9	7
GCTGGAAAGAAGAAAGTTTTTTCACA_GACAGAAAAGCCAAATGGATTTACCG	69	20	8	3	1	8	7	1	1	1	2	3	3	0	0	1	1	0	0	0
CTACAAAATGCCAACTAGGTTCCGCT_GACAGAAAAGCCAAATGGATTTACCG	96	23	10	7	12	12	12	7	4	2	6	16	8	2	1	1	2	3	0	2
CCCCCAATATTAAAGTGTATTCTTAT_GACAGAAAAGCCAAATGGATTTACCG	62	18	0	1	1	0	6	0	0	0	2	6	3	1	0	4	10	5	6	1
TGAATAAGTTCAAAAAAGATTCAACG_GACAGAAAAGCCAAATGGATTTACCG	236	109	85	36	58	21	78	36	27	11	51	53	32	7	15	30	30	32	21	10
TAACGAAGTCAAAAGCGGGTTTTCAT_GACAGAAAAGCCAAATGGATTTACCG	59	11	7	4	4	3	3	2	3	0	6	6	6	1	1	5	14	8	14	7
TGTTTAAATTATAAATAGATTGTTAA_GACAGAAAAGCCAAATGGATTTACCG	10	0	0	0	0	0	0	0	0	0	0	0	0	0	0	0	3	0	0	0
CACCTAACTCATAATCGTGTTTTTGC_GACAGAAAAGCCAAATGGATTTACCG	99	24	15	7	5	7	10	6	3	1	6	13	7	1	0	5	0	4	1	0
CTACTAACCTAGAACTAGTTTCGTGT_GACAGAAAAGCCAAATGGATTTACCG	91	28	12	7	14	15	34	19	4	3	20	22	10	8	7	25	13	10	8	8
GGTCAAACATACAATCGAATTATAAG_GACAGAAAAGCCAAATGGATTTACCG	65	13	15	3	7	7	14	11	2	1	13	8	12	4	9	11	10	5	5	8
AAACCAAGTCAGAAACATTTTGAATC_GACAGAAAAGCCAAATGGATTTACCG	41	13	6	1	3	0	2	3	0	0	0	0	0	0	0	0	0	0	0	0
TACTTAAATGATAACGGGTTTGCGGC_GACAGAAAAGCCAAATGGATTTACCG	22	6	3	3	5	2	2	4	2	1	3	7	4	2	0	6	0	3	3	1
CAGTAAACCCTTAACTGGATTCCCTA_GACAGAAAAGCCAAATGGATTTACCG	13	3	2	0	0	2	0	2	0	0	1	2	1	1	1	2	2	3	1	0
TCGTTAATTTTAAAAGCGTTTGAAAG_GACAGAAAAGCCAAATGGATTTACCG	73	17	8	2	6	4	5	5	3	1	10	10	10	1	1	12	17	10	8	9
ACCACAAGCCTTAACAATGTTATAAG_GACAGAAAAGCCAAATGGATTTACCG	111	45	31	20	11	8	25	11	9	6	23	26	16	6	12	23	11	7	8	0
ACCAGAACAGGGAATAGTTTTCACAA_GACAGAAAAGCCAAATGGATTTACCG	67	29	16	11	10	8	15	11	6	0	16	12	7	4	1	10	6	5	1	2
TTGTAAAACCCGAACCAACTTTGGGC_GACAGAAAAGCCAAATGGATTTACCG	125	52	35	14	18	12	32	21	8	4	20	37	11	4	8	21	17	7	11	11
TGCGGAACGGCAAAAAAATTTGGTGT_GACAGAAAAGCCAAATGGATTTACCG	22	11	6	0	0	2	5	1	2	0	1	5	2	1	0	5	0	2	1	2
TGGTCAAATCCGAATGAATTTGTAGT_GACAGAAAAGCCAAATGGATTTACCG	40	7	2	2	2	3	6	2	1	1	1	4	2	2	3	3	3	3	3	3
ATCCGAATGCAAAAGTTGTTTACGAT_GACAGAAAAGCCAAATGGATTTACCG	453	130	79	27	34	35	78	23	17	8	46	54	48	19	22	39	29	46	24	28
CCGCCAAGGCCGAAACTGTTTGGGCA_GACAGAAAAGCCAAATGGATTTACCG	8	7	2	2	1	1	3	2	3	1	4	1	1	2	3	0	0	0	3	2
GAAAGAAACCCAAAGAAACTTTGGTT_GACAGAAAAGCCAAATGGATTTACCG	18	9	2	1	0	0	3	0	1	0	3	1	2	0	1	0	0	0	0	0
ATTTCAAATCATAATAGACTTATGCT_GACAGAAAAGCCAAATGGATTTACCG	118	24	20	10	17	10	30	7	10	7	15	17	23	11	9	20	24	9	24	4
CCAATAAATCCTAAGCAATTTGGACG_GACAGAAAAGCCAAATGGATTTACCG	152	50	35	10	15	16	30	15	11	4	20	20	13	6	8	18	17	8	31	13
CCGTAAACCGCAAAATTTTTTTTCTA_GACAGAAAAGCCAAATGGATTTACCG	69	5	0	0	0	1	1	0	0	0	1	1	0	0	0	0	1	1	1	0
CCCCGAAGCTTCAATAGGTTTGCTGG_GACAGAAAAGCCAAATGGATTTACCG	97	22	22	7	10	5	21	7	4	3	7	26	15	5	5	12	19	15	12	2
ATCGTAAATAAGAATGCGGTTTGGTG_GACAGAAAAGCCAAATGGATTTACCG	154	60	42	20	20	11	39	20	7	5	34	18	15	6	4	19	18	19	11	2
TATACAAGATCCAAATTATTTAAATG_GACAGAAAAGCCAAATGGATTTACCG	45	8	2	0	0	2	0	0	0	0	0	1	0	0	0	1	0	0	0	0
CGAATAAGAACTAATTAGATTCACAT_GACAGAAAAGCCAAATGGATTTACCG	44	8	11	3	8	2	12	3	1	0	10	1	5	2	4	5	13	4	13	4
TAGAAAATTGCCAAAATTATTTTACA_GACAGAAAAGCCAAATGGATTTACCG	144	39	20	3	6	8	8	4	1	2	12	13	13	3	2	19	40	16	29	14
TGATGAAAAACGAAACGTTTTCAAGG_GACAGAAAAGCCAAATGGATTTACCG	122	36	39	8	20	17	23	24	16	5	36	34	22	14	7	24	13	10	20	22
GTATAAATAACGAATGATGTTTAATT_GACAGAAAAGCCAAATGGATTTACCG	138	42	18	7	5	6	19	10	2	0	12	20	10	3	1	9	7	5	6	3
ACTGTAATGATAATACATTTTGGTT_GACAGAAAAGCCAAATGGATTTACCG	4	1	0	0	0	0	0	0	0	0	0	0	0	0	0	0	0	0	0	0
CTAACAACGCCTAAGCTTCTTGGAGT_GACAGAAAAGCCAAATGGATTTACCG	29	16	8	1	10	7	6	3	5	0	2	6	3	1	1	5	5	2	1	0
ACTGTAATTTTTAAAAGCATTTCCGA_GACAGAAAAGCCAAATGGATTTACCG	102	26	13	7	2	7	19	4	5	2	16	12	13	1	3	6	16	13	13	9
TGAGTAACAACGAATTTTTTTTAATT_GACAGAAAAGCCAAATGGATTTACCG	88	1	0	1	0	0	0	0	0	0	0	0	0	0	0	1	5	0	1	1
GATTTAAGCCACAAGATGTTTTAATA_GACAGAAAAGCCAAATGGATTTACCG	1	0	0	0	0	0	0	0	0	0	0	0	1	0	0	0	0	0	0	0
TGTTAAATTGACAAACAGTTTGAGTC_GACAGAAAAGCCAAATGGATTTACCG	157	56	34	16	20	24	45	13	9	6	18	32	22	3	7	21	23	16	13	13
TTCCAAAACATCAACTGGTTTTATCC_GACAGAAAAGCCAAATGGATTTACCG	18	8	2	0	3	6	4	0	1	0	0	1	1	0	0	0	0	0	0	0
CCCCAAACACCCAAAGATATTATCTA_GACAGAAAAGCCAAATGGATTTACCG	70	9	5	3	3	5	4	0	0	0	3	3	5	0	1	5	3	3	1	1
GGGACAACTCCCAACGTCCTTACGAT_GACAGAAAAGCCAAATGGATTTACCG	21	11	11	11	5	8	16	16	8	0	14	11	5	3	5	10	9	5	0	1
ATTAAAAAATTTAAGGAAGTTTAGCG_GACAGAAAAGCCAAATGGATTTACCG	31	1	2	0	0	0	1	0	0	0	0	0	0	0	0	0	0	0	0	0
CGGATAAAAATAAACGTTATTAGTAA_GACAGAAAAGCCAAATGGATTTACCG	218	23	12	1	4	2	11	1	0	0	9	13	9	1	2	35	116	59	130	84
ACATCAATACTAAACCAGATTTCTGCG_GACAGAAAAGCCAAATGGATTTACCG	45	21	14	8	8	4	12	9	6	2	6	3	4	7	5	2	8	4	1	0
GCCGAAAAAGTAAACGATCTTTGTCG_GACAGAAAAGCCAAATGGATTTACCG	30	11	10	7	9	6	10	8	2	2	6	15	7	2	1	12	5	3	6	1
CTACTAACCGCTAAAACTATTGCAAGA_GACAGAAAAGCCAAATGGATTTACCG	18	1	0	0	0	1	0	0	0	0	0	0	0	0	0	0	0	0	0	0
CGATTAAATGGAAACGGGTTTAGAAA_GACAGAAAAGCCAAATGGATTTACCG	65	15	1	2	0	4	5	1	0	0	1	3	1	2	0	5	4	0	2	4
GGCCTAACATGCAATACCTTTCGTGA_GACAGAAAAGCCAAATGGATTTACCG	32	15	7	3	9	4	5	3	1	2	2	0	3	0	1	0	1	2	0	0
ATAATAAGCGGGAACAGCATTGTTCC_GACAGAAAAGCCAAATGGATTTACCG	41	8	10	2	12	5	9	4	2	0	6	4	0	0	1	5	2	2	3	0
GCTGTAAGTTGCAAATCACTTGTAA_GACAGAAAAGCCAAATGGATTTACCG	1	0	0	0	0	0	0	0	0	0	0	0	1	0	0	0	0	0	0	0
AAACCAAAAATGAAGGTTTTTTATTA_GACAGAAAAGCCAAATGGATTTACCG	118	8	1	0	2	2	1	2	0	0	4	0	1	0	0	9	14	1	8	2
CAGCTAAAAGGTAAATAACTTAACGC_GACAGAAAAGCCAAATGGATTTACCG	51	15	7	3	4	5	11	2	2	1	1	8	7	1	1	5	14	4	3	3
CTTAGAAAACACAAATTACTTAAGTT_GACAGAAAAGCCAAATGGATTTACCG	104	28	17	5	2	3	6	9	1	0	13	4	4	2	1	2	5	1	2	1
CGCAGAATCGCTAAATCTGTTCCGAC_GACAGAAAAGCCAAATGGATTTACCG	88	12	21	2	7	2	4	3	1	1	1	5	1	2	2	11	0	1	2	1
TTTAAAAGTTCCAATATACTTAACTC_GACAGAAAAGCCAAATGGATTTACCG	21	11	12	3	6	4	9	4	3	1	5	12	11	3	3	11	14	8	14	10
GTAGTAAACTAAAACAAGTTTGACCT_GACAGAAAAGCCAAATGGATTTACCG	93	17	24	13	4	7	14	10	3	4	11	6	11	3	3	9	7	10	6	0
AACCAAACATGAAACTCTCTTGTCAA_GACAGAAAAGCCAAATGGATTTACCG	3	0	0	1	0	0	0	0	2	0	0	0	0	0	0	0	0	0	0	0
AACATAAAAGAGAAGTAAATTCTCGA_GACAGAAAAGCCAAATGGATTTACCG	59	33	26	16	13	7	15	9	4	0	7	3	8	3	2	8	3	9	7	2
TCATAAATACAAAAGTTCTTTTGTAC_GACAGAAAAGCCAAATGGATTTACCG	75	27	22	4	7	6	18	14	11	2	11	8	10	3	8	26	19	17	10	13
TAAATAACTGGTAATAAACTTCGCTT_GACAGAAAAGCCAAATGGATTTACCG	78	40	21	8	9	5	17	13	5	1	11	10	5	4	2	11	4	3	6	7
TATGCAATTTTTAAATATCTTTGCTG_GACAGAAAAGCCAAATGGATTTACCG	50	16	8	7	2	2	14	9	1	2	9	3	2	3	1	3	3	2	3	1
CTATAAAAATATAAGGTTATTTAGAA_GACAGAAAAGCCAAATGGATTTACCG	10	0	0	0	0	0	0	0	0	0	0	0	0	0	0	0	2	0	0	0
ACTTAAATTCACAATGCTATTCTTTG_GACAGAAAAGCCAAATGGATTTACCG	75	28	8	7	11	6	14	9	3	4	7	3	4	0	6	5	4	7	8	4
GCTGTAAGTAACAAACTGATTGATTC_GACAGAAAAGCCAAATGGATTTACCG	36	19	8	5	8	4	7	2	1	2	4	3	2	1	0	0	0	0	0	0
TCGGCAATCTTAAAAGAAATTAGAAT_GACAGAAAAGCCAAATGGATTTACCG	25	7	1	0	1	1	1	0	0	0	1	0	2	0	1	0	5	0	0	0
TGAATAACGGATAAAAACCTTGTTAA_GACAGAAAAGCCAAATGGATTTACCG	24	15	8	1	6	5	7	3	0	2	4	5	6	0	1	3	6	3	2	4
GGCCAAAGTGGGAAAGGCCTTGTTGA_GACAGAAAAGCCAAATGGATTTACCG	169	50	36	26	21	12	37	12	18	8	28	31	24	3	12	17	13	4	13	8
CTACTAACAGACAAAAGTCTTGTTTT_GACAGAAAAGCCAAATGGATTTACCG	55	6	0	1	0	0	2	0	0	1	2	2	4	2	1	0	0	1	1	0
AATCAAATCTGTAAGCTGGTTTGATC_GACAGAAAAGCCAAATGGATTTACCG	216	71	39	15	23	18	44	12	11	7	34	32	28	9	12	30	17	31	12	23
TACATAAAACAGAAATCTTTTTAGGG_GACAGAAAAGCCAAATGGATTTACCG	52	29	11	6	5	5	6	2	2	2	4	7	3	0	1	3	3	7	1	0
TTACAAACAATGAAGTGTTTTGGCCG_GACAGAAAAGCCAAATGGATTTACCG	157	52	43	24	21	17	19	13	15	11	19	22	15	7	12	31	18	21	17	12
TTAGTAAAATATAATTCTTTTAGACT_GACAGAAAAGCCAAATGGATTTACCG	22	0	0	0	0	0	0	0	0	0	0	0	0	0	0	0	1	0	0	0
TAAAAAAACTAGAATGTGTTTCTATT_GACAGAAAAGCCAAATGGATTTACCG	47	12	5	3	6	0	6	1	3	1	11	23	18	4	5	28	53	35	47	34
GGTCTAAACTAGAAATTTGTTTAATG_GACAGAAAAGCCAAATGGATTTACCG	52	9	10	5	1	1	4	1	0	1	10	1	3	1	1	2	1	0	3	3
TTTATAATATGGAATCGTGTTTTTTG_GACAGAAAAGCCAAATGGATTTACCG	1	0	0	0	0	0	0	0	0	0	0	0	0	0	0	0	0	0	0	0
TTGTAAACCTCAAATTAGCTTTGGTA_GACAGAAAAGCCAAATGGATTTACCG	45	12	6	2	4	2	6	2	0	0	0	0	2	0	0	0	0	0	0	0
GGCTCAAGATTGAAACGATTTTCAAC_GACAGAAAAGCCAAATGGATTTACCG	66	21	12	2	7	5	12	3	4	1	8	5	2	3	4	1	8	3	1	0
CGCCAAAAATTTAATATGTTTTCGAT_GACAGAAAAGCCAAATGGATTTACCG	91	11	7	3	3	2	19	5	1	2	6	10	10	2	4	7	9	7	10	5
CTTAAAACAGGGAAGGTCCTTCGTAG_GACAGAAAAGCCAAATGGATTTACCG	14	2	6	6	1	1	0	0	0	0	1	0	0	0	0	0	0	0	0	0
GGACTAACCCTAAACGTAATTAAACG_GACAGAAAAGCCAAATGGATTTACCG	75	21	11	3	6	2	12	9	6	2	11	21	10	5	8	13	17	15	15	9
CGCGAAATCTAAAAAGTCCTTTTACC_GACAGAAAAGCCAAATGGATTTACCG	118	22	11	3	7	7	10	12	2	3	8	8	12	3	6	6	7	3	5	2
ATAACAACCGGGAAGTATTTTCCCGT_GACAGAAAAGCCAAATGGATTTACCG	42	27	11	6	4	3	11	5	2	2	13	7	9	1	1	8	2	5	4	2
TGTAAAATAAGCAAACTTATTAAACT_GACAGAAAAGCCAAATGGATTTACCG	325	62	41	13	22	14	30	5	3	2	22	29	23	0	2	34	55	26	35	29
TTTAAAAGAACAAAGTCATTTTTCAT_GACAGAAAAGCCAAATGGATTTACCG	64	24	17	5	7	5	14	5	3	2	5	9	9	1	2	6	4	1	7	0
TTAGCAAGCCGCAATATATTTTACGG_GACAGAAAAGCCAAATGGATTTACCG	346	94	95	31	48	27	104	38	25	17	58	57	71	13	27	63	51	39	35	19
CTAAAAAACTATAAGCAGATTTCGGA_GACAGAAAAGCCAAATGGATTTACCG	47	8	2	2	3	3	3	1	0	0	3	2	3	3	0	5	8	2	1	1
TTTAGAATAAGGAAACGGTTTAGTGT_GACAGAAAAGCCAAATGGATTTACCG	36	10	7	2	7	3	4	1	1	0	1	1	1	0	0	0	0	0	0	0
TCAATAATGCCCAATGGTTTTACGGT_GACAGAAAAGCCAAATGGATTTACCG	60	11	13	6	4	5	7	8	5	3	9	4	3	1	2	5	7	7	1	3
TCCCCAAAAGTCAAACTCATTCCACA_GACAGAAAAGCCAAATGGATTTACCG	40	11	8	2	3	2	13	1	1	0	5	4	9	3	0	3	2	2	1	1
GAAGAAATCTTTAAAGGTGTTATTAA_GACAGAAAAGCCAAATGGATTTACCG	222	52	18	7	9	5	21	2	2	0	7	10	10	1	0	2	11	9	7	4
ATATTAACATACAATGCCTTTGAGCT_GACAGAAAAGCCAAATGGATTTACCG	39	22	19	7	14	2	20	11	9	2	16	19	15	5	7	20	19	6	8	9
CTCTTAAAAGCGAATATAGTTATAAA_GACAGAAAAGCCAAATGGATTTACCG	13	0	0	0	0	0	1	0	0	0	0	1	0	0	0	0	1	0	0	1
GGCGAAAGTAATAAAAGTTTTGTCGG_GACAGAAAAGCCAAATGGATTTACCG	40	15	14	3	8	2	8	5	1	1	4	2	4	0	2	1	1	0	0	0
CGATTAATATACAAGGTCCTTTTTAT_GACAGAAAAGCCAAATGGATTTACCG	124	10	4	0	1	5	0	0	0	0	3	3	5	0	0	3	0	0	4	2
GAGTTAACGCACAAATGTTTTCTATC_GACAGAAAAGCCAAATGGATTTACCG	13	9	2	0	0	2	0	0	0	0	0	0	0	0	0	0	0	0	0	0
CTAAGAAAAGTCAACTTACTTTGGGA_GACAGAAAAGCCAAATGGATTTACCG	24	12	6	5	5	1	4	0	1	0	3	3	3	1	5	9	9	11	7	6
GCTCTAAGTATTAAATCGATTTAGGG_GACAGAAAAGCCAAATGGATTTACCG	30	7	2	3	7	2	8	2	1	2	4	3	3	3	0	0	1	1	3	0
AAGAAAAATTAAAAAAATATTCGAAT_GACAGAAAAGCCAAATGGATTTACCG	41	3	0	0	0	0	0	0	0	0	0	0	0	0	0	0	4	0	2	1
CTTAGAAAGCAAAAACTACTTGGAAA_GACAGAAAAGCCAAATGGATTTACCG	64	21	12	4	4	2	4	2	1	0	4	5	4	0	2	6	5	3	4	3
CTGATAAACAAGAAAGACCTTACTTC_GACAGAAAAGCCAAATGGATTTACCG	54	9	9	9	7	4	9	1	4	2	3	3	8	0	2	6	3	0	0	1
CTCGGAAACGAAAACGAACTTTTGAT_GACAGAAAAGCCAAATGGATTTACCG	66	12	19	4	4	4	10	4	3	4	5	18	10	1	0	8	2	4	0	2
CTGTCAAAGTGGAATAAATTTAAGTC_GACAGAAAAGCCAAATGGATTTACCG	114	25	21	6	13	4	10	10	2	2	13	14	11	4	4	17	15	4	9	4
TGTTAAAAAAGGAACGTGCTTAGTAT_GACAGAAAAGCCAAATGGATTTACCG	135	31	33	4	19	11	17	4	4	5	10	8	7	0	3	8	8	5	4	10
CACTGAATAAGGAACTGTTTTTAAGA_GACAGAAAAGCCAAATGGATTTACCG	86	31	17	6	5	9	22	16	6	2	20	28	10	8	3	13	21	19	17	14
AGAACAACCTCGAAGAGTATTCAAAT_GACAGAAAAGCCAAATGGATTTACCG	80	17	18	8	4	2	7	4	3	3	3	6	7	4	4	7	7	16	7	6
GGTGAAACACATAAACAACTTTGATG_GACAGAAAAGCCAAATGGATTTACCG	60	30	7	3	8	10	19	14	5	3	20	10	12	2	17	21	27	16	13	7
AGATTAACATCGAATTTTATTCGTTC_GACAGAAAAGCCAAATGGATTTACCG	126	22	24	6	11	8	10	8	7	2	20	19	11	7	8	18	12	6	8	3
TCCAGAATCATGAACTAAGTTAATGG_GACAGAAAAGCCAAATGGATTTACCG	73	22	14	2	10	2	4	3	4	1	5	3	7	3	4	4	7	1	9	7
TTGTCAATTAAGAAAAGACTTCGTGT_GACAGAAAAGCCAAATGGATTTACCG	99	20	20	11	12	8	23	18	9	5	18	23	23	4	6	11	13	9	8	10
AGTATAATCTGGAAATTGTTTGGGAT_GACAGAAAAGCCAAATGGATTTACCG	91	32	22	6	9	13	19	11	3	2	7	10	5	2	4	1	1	1	1	0
GTGTAAAGCAGGAAGGTGCTTCCGAA_GACAGAAAAGCCAAATGGATTTACCG	56	7	3	6	0	0	3	1	1	0	5	1	6	1	3	1	4	0	2	0
TACTCAAACCGGAATAAGGTTCAAGC_GACAGAAAAGCCAAATGGATTTACCG	41	10	15	2	6	7	12	6	4	0	16	7	6	5	3	4	5	2	3	1
CAAAAAAGCGGGAAGTTTGTTTGTTA_GACAGAAAAGCCAAATGGATTTACCG	65	21	6	0	2	6	9	3	2	1	7	7	1	1	3	8	7	7	7	2
AAATCAATGGCAAAGCTGATTGTATG_GACAGAAAAGCCAAATGGATTTACCG	39	35	25	8	12	11	27	11	13	5	10	17	9	5	1	6	4	2	0	0
GGGTGAATCAAAAACATCGTTCTAT_GACAGAAAAGCCAAATGGATTTACCG	56	14	6	3	6	12	7	7	4	2	14	10	9	5	5	8	11	4	7	3
CGTCCAATTTGAAACAAAATTCTGGT_GACAGAAAAGCCAAATGGATTTACCG	15	7	3	0	1	0	1	0	0	0	0	0	0	0	0	0	0	0	0	0
CTAAGAATTCATAAACACATTTAGTA_GACAGAAAAGCCAAATGGATTTACCG	3	2	1	1	5	1	1	0	2	0	1	2	3	0	3	3	10	0	1	1
ACGGGAAGTTGAAAGAGC_GACAGAAAAGCCAAATGGATTTACCG	155	44	30	17	10	17	35	22	13	11	23	21	11	13	5	19	19	12	20	9
CTTCCAATTTTGAACTTGGTTCGGAT_GACAGAAAAGCCAAATGGATTTACCG	110	37	25	7	10	7	14	8	3	0	9	13	3	1	2	2	5	5	3	3
ATTGAAATCCCCAACGAGTTTCACGT_GACAGAAAAGCCAAATGGATTTACCG	36	6	7	2	4	2	7	5	1	2	4	5	4	0	2	3	6	1	1	0
TCAGGAATTCATAAGCTCATTAATCG_GACAGAAAAGCCAAATGGATTTACCG	171	68	35	11	16	19	26	15	8	9	23	25	20	10	8	21	9	17	26	9
TAGATAACCATGAAGCAATTTCTCAT_GACAGAAAAGCCAAATGGATTTACCG	20	3	6	1	5	2	3	2	0	1	8	9	16	5	4	8	14	10	7	2
CGTCAAATACGTAAAAATGTTGCTGG_GACAGAAAAGCCAAATGGATTTACCG	184	41	31	15	13	22	32	18	9	5	21	17	17	8	8	9	11	18	10	9
ATCAAAATTGAAAATGGGCTTCCTTA_GACAGAAAAGCCAAATGGATTTACCG	94	31	17	13	12	9	12	9	5	2	16	19	9	1	6	25	14	10	7	10
AATAAAATCAAGAACCTGTTTGAATG_GACAGAAAAGCCAAATGGATTTACCG	29	8	2	6	6	2	9	3	1	1	4	1	2	1	0	0	7	2	0	2
ACAACAAGAACTAATCAATTTGAATA_GACAGAAAAGCCAAATGGATTTACCG	41	28	14	2	8	6	11	5	2	0	10	11	3	2	3	14	10	13	11	4
CGTTGAATTATCAATTTGCTTTGGTT_GACAGAAAAGCCAAATGGATTTACCG	99	17	6	2	8	2	8	6	5	2	6	4	8	1	2	4	5	6	11	2
ATCTAAATGTCAAAACCAATTTATAT_GACAGAAAAGCCAAATGGATTTACCG	39	9	4	1	0	0	0	1	0	0	2	2	1	0	0	3	7	2	3	1
TATGCAAATTCAAATTGAATTTATCG_GACAGAAAAGCCAAATGGATTTACCG	3	3	2	0	0	0	0	0	0	0	0	0	0	0	0	0	0	0	0	0
TCATCAAACCACAATTCTCTTCTTGT_GACAGAAAAGCCAAATGGATTTACCG	89	23	27	10	12	11	26	12	4	3	15	24	23	6	17	20	28	21	15	9
AATTTAATTCTGAAAAAATTTCTTCC_GACAGAAAAGCCAAATGGATTTACCG	125	19	11	2	5	4	17	2	5	1	10	13	19	1	5	6	12	6	10	2
AAGTTAATCGATAATTTAATTTTTTC_GACAGAAAAGCCAAATGGATTTACCG	88	16	4	2	1	2	4	1	1	0	9	7	5	0	1	6	18	5	5	7
CCAAAAACCATCAACTCCGTTCATGC_GACAGAAAAGCCAAATGGATTTACCG	101	32	24	16	14	5	21	7	7	2	12	19	8	3	6	3	6	6	9	6
ATCATAATAAATAAAGGGTTTTAGTC_GACAGAAAAGCCAAATGGATTTACCG	67	8	10	0	1	1	5	1	3	0	1	1	1	1	0	8	3	0	0	0
GTTGGAACCATTAAGAGAATTGCAGG_GACAGAAAAGCCAAATGGATTTACCG	85	51	30	20	21	15	44	23	12	8	46	41	45	10	5	31	30	23	14	6
CAACGAACTGGAAAATAGATTATCGA_GACAGAAAAGCCAAATGGATTTACCG	39	10	11	2	7	3	6	3	2	1	2	3	3	2	1	2	1	1	1	1
CACAAAAGCACGAAACCTTTTCTGTT_GACAGAAAAGCCAAATGGATTTACCG	83	22	7	5	10	0	8	3	0	0	0	1	3	0	0	1	1	3	0	0
AATCTAACACTAAAGGAATTTACCTG_GACAGAAAAGCCAAATGGATTTACCG	125	56	52	20	36	24	44	36	14	7	37	28	25	10	8	21	31	13	19	12
AATGTAATATCAAACGGTTTTGTAT_GACAGAAAAGCCAAATGGATTTACCG	122	39	27	7	16	9	38	11	7	2	19	27	30	8	6	30	28	11	11	5
CCGTCAAAATTCAAAGTGCTTATCTA_GACAGAAAAGCCAAATGGATTTACCG	69	29	10	10	14	4	7	10	5	4	13	12	10	3	2	13	11	11	7	1
ATCATAAAAGATAAGTCTTTTCTCTC_GACAGAAAAGCCAAATGGATTTACCG	6	3	6	1	2	2	1	1	0	0	0	0	1	0	2	1	3	0	0	0
TACATAAGCGGAAAACATATTTAATA_GACAGAAAAGCCAAATGGATTTACCG	72	11	2	0	3	2	3	0	0	0	1	2	2	0	0	1	6	1	9	2
ACTCAAAACAGGAAATAGCTTAACGG_GACAGAAAAGCCAAATGGATTTACCG	39	17	11	5	5	2	4	4	6	1	6	3	11	4	6	8	2	2	4	0
CTACAAAGCCTGAAAGCGGTTCAATG_GACAGAAAAGCCAAATGGATTTACCG	92	46	15	5	5	3	8	2	1	0	7	7	7	0	0	4	4	9	11	3
TGAGTAATCGTGAATTGGATTGAAGA_GACAGAAAAGCCAAATGGATTTACCG	59	21	4	1	1	7	4	4	1	3	3	3	3	0	0	0	1	2	3	2
GTGAAAATTAGTAAGGGTGTTGGGGG_GACAGAAAAGCCAAATGGATTTACCG	188	57	46	18	39	19	38	19	12	8	42	42	34	11	11	51	35	31	40	27
CTAATAATCATTAATAACTTTTTAAG_GACAGAAAAGCCAAATGGATTTACCG	23	4	1	0	0	0	0	0	0	0	1	0	0	0	0	0	1	0	0	0
AGCTAAAATATTAATATTCTTGGGTG_GACAGAAAAGCCAAATGGATTTACCG	40	9	4	0	0	0	4	0	0	0	4	0	1	1	1	2	2	1	3	4
CCTGAAATCGTTAAGTTGATTGCGTA_GACAGAAAAGCCAAATGGATTTACCG	21	8	12	0	5	3	4	2	2	3	2	4	1	1	0	3	6	2	4	1
ATGAAAATAACCAAGACCATTTCATC_GACAGAAAAGCCAAATGGATTTACCG	83	25	27	4	12	12	16	5	3	4	10	7	6	4	2	3	1	6	6	1
GCGAGAAACAGAAACAGCGTTAGAAT_GACAGAAAAGCCAAATGGATTTACCG	102	30	13	5	11	7	11	3	0	2	2	4	4	2	0	1	0	4	1	1
GTAGTAAATAAAAAATACTTTTCTGT_GACAGAAAAGCCAAATGGATTTACCG	31	4	2	0	0	0	3	0	0	0	1	3	2	0	0	0	3	3	6	1
GATATAACGTGTAAAATCTTTCTATT_GACAGAAAAGCCAAATGGATTTACCG	35	9	4	1	3	2	3	1	0	0	2	1	0	0	0	1	1	0	0	1
ATACTAAACAGTAACGTCGTTCTGCA_GACAGAAAAGCCAAATGGATTTACCG	44	19	15	25	35	15	32	17	9	3	15	17	21	8	6	21	12	22	21	7
GCATTAACAGCAAAAGAACTTGATCA_GACAGAAAAGCCAAATGGATTTACCG	537	178	139	78	89	82	157	88	67	31	132	116	115	34	44	103	94	75	57	39
CTTCCAACACTAAATAGTGTTGCTCA_GACAGAAAAGCCAAATGGATTTACCG	148	59	38	17	13	9	18	22	4	4	15	10	14	6	6	2	2	0	0	1
CATTCAATAATTAAGTCATTTCGTAT_GACAGAAAAGCCAAATGGATTTACCG	117	32	14	14	15	7	26	13	4	4	15	14	22	4	2	20	17	19	16	15
TATACAACTGGCAAAACCTTTATACC_GACAGAAAAGCCAAATGGATTTACCG	248	82	48	21	31	26	49	22	11	14	40	51	44	19	23	63	51	37	40	21
TGAAGAATCGGCAACCATTTTTTCAT_GACAGAAAAGCCAAATGGATTTACCG	8	3	0	0	1	1	7	1	1	1	4	6	0	0	1	1	1	0	2	0
AAGGTAAGACCCAACCACTTTATGAC_GACAGAAAAGCCAAATGGATTTACCG	14	3	3	4	2	0	4	3	0	1	3	6	5	0	0	3	1	0	0	0
GTCATAATGGTAAAAGACGTTGTTTT_GACAGAAAAGCCAAATGGATTTACCG	34	8	22	8	7	4	9	8	1	1	3	6	8	2	0	6	0	4	3	5
AATGTAAAAAACAACATTTTTTTAAT_GACAGAAAAGCCAAATGGATTTACCG	25	2	0	0	0	0	0	0	0	0	0	1	0	0	0	0	0	0	0	0
CATTTAAAGTGGAAGAAGTTTAAAGT_GACAGAAAAGCCAAATGGATTTACCG	23	1	2	0	0	0	0	0	0	0	0	0	0	0	0	0	0	0	0	0
TTAGCAAATCGAAATGTGTTTAAAAT_GACAGAAAAGCCAAATGGATTTACCG	71	31	14	9	4	6	11	4	1	1	7	9	13	3	4	24	18	8	8	7
CGGAGAAGTATGAAAACAATTTTAGT_GACAGAAAAGCCAAATGGATTTACCG	11	0	1	0	0	0	0	0	0	0	0	0	0	0	1	5	5	3	4	2
CGCCCAAATTGTAACCTTTTTATAGG_GACAGAAAAGCCAAATGGATTTACCG	22	4	3	2	2	6	4	0	0	1	2	3	0	0	2	2	1	0	0	0
GTACAAACCTATAATATTATTCATAA_GACAGAAAAGCCAAATGGATTTACCG	205	3	1	0	0	0	1	0	0	0	0	0	0	0	0	0	5	0	2	0
GAAACAACTCAAAACCTATTTGTGCG_GACAGAAAAGCCAAATGGATTTACCG	52	15	9	6	1	2	10	5	2	3	12	14	16	6	5	16	9	15	8	10
TGTTCAATAAAAATTCTATTGGTTT_GACAGAAAAGCCAAATGGATTTACCG	2	0	0	0	0	0	0	0	0	0	0	0	0	0	0	0	0	0	0	0
AGTTAAAACAAAAATGGCTTTTTACG_GACAGAAAAGCCAAATGGATTTACCG	48	10	7	3	7	3	9	1	2	0	2	5	3	3	3	5	6	6	7	4
CCGGAAAGTTATAATGACATTGCGCC_GACAGAAAAGCCAAATGGATTTACCG	105	30	16	19	11	18	12	10	7	4	11	10	18	8	7	9	14	8	4	2
GCATCAATTGTTAACCCAGTTATGGT_GACAGAAAAGCCAAATGGATTTACCG	97	38	28	17	6	4	31	12	7	4	25	22	21	3	9	11	11	10	0	3
TCCTTAAAGGGTAACCGTCTTTTTAT_GACAGAAAAGCCAAATGGATTTACCG	38	13	8	2	1	3	4	1	4	1	8	10	4	0	2	9	15	5	11	13
GCCTTAAAAGGGAAGGGCGTTGGGGG_GACAGAAAAGCCAAATGGATTTACCG	70	29	21	8	14	10	14	9	10	2	16	13	11	11	5	12	11	7	10	2
GAACCAAACCAAAACTTTTTTTCCAA_GACAGAAAAGCCAAATGGATTTACCG	39	27	8	6	5	3	9	0	1	1	5	4	4	4	2	13	7	6	6	3
CGCACAAAAATTAACTTGGTTTGGGG_GACAGAAAAGCCAAATGGATTTACCG	75	17	4	0	9	7	11	1	3	1	6	6	2	1	2	3	7	4	4	1
GTGATAATACAGAAAATTGTTCAATA_GACAGAAAAGCCAAATGGATTTACCG	165	40	25	18	11	17	23	9	7	2	24	25	28	5	10	35	33	16	22	8
AAGTTAATGATTAAGTCATTTATTGA_GACAGAAAAGCCAAATGGATTTACCG	41	18	11	2	3	4	6	4	2	0	7	9	1	3	0	2	3	1	3	1
CCGTAAACTCAGAAGAAAGTTGGCCA_GACAGAAAAGCCAAATGGATTTACCG	77	23	18	6	14	4	22	11	9	2	17	18	11	4	0	16	15	8	2	9
CCTCGAAGTGAGAAGTCGCTTCTGTA_GACAGAAAAGCCAAATGGATTTACCG	47	14	13	4	7	3	11	8	1	1	5	8	2	3	1	4	6	0	5	1
TAAACAATATTAAATGTCTTTAGGCG_GACAGAAAAGCCAAATGGATTTACCG	110	49	40	17	21	7	25	8	10	2	17	5	3	1	0	8	7	2	4	0
GACCAAAAGGCAAAAGTCGTTCTTGT_GACAGAAAAGCCAAATGGATTTACCG	32	8	14	2	10	1	7	0	0	0	5	2	4	0	4	4	4	3	2	0
TCAATAATTTGTAACGTTATTCGTCA_GACAGAAAAGCCAAATGGATTTACCG	132	50	27	13	20	8	36	19	10	6	17	47	28	13	7	25	26	19	16	13
GGACCAATACTAAAGGGTTTTTACGG_GACAGAAAAGCCAAATGGATTTACCG	71	27	11	6	8	7	10	8	4	5	19	13	10	4	2	13	5	7	11	4
GCTTCAATAGATAATGTGGTTCTTGT_GACAGAAAAGCCAAATGGATTTACCG	183	69	69	33	34	10	56	17	20	9	44	24	25	7	17	31	18	13	19	4
ATCCGATATCGGTACTCCATTCAAGG_GACAGAAAAGCCAAATGGATTTACCG	141	41	45	30	23	23	61	21	13	16	33	33	25	14	12	11	8	7	13	5
TCGTCAACAAGCAACTTTATTCCACT_GACAGAAAAGCCAAATGGATTTACCG	120	43	25	19	19	9	36	13	5	4	13	25	22	6	4	21	17	4	1	1
CAAACAAAGGGGAAAGGGGTTGGGGC_GACAGAAAAGCCAAATGGATTTACCG	259	67	39	15	26	14	27	16	10	5	20	17	18	3	7	17	16	10	26	7
CAATAAAGCATGAAGAGGATTTTGTA_GACAGAAAAGCCAAATGGATTTACCG	10	7	6	2	0	1	2	0	1	2	3	5	3	0	0	1	0	0	1	0
TACATAATCGTGAATTTTTTTAGTTT_GACAGAAAAGCCAAATGGATTTACCG	9	7	1	0	0	0	0	0	0	0	1	0	0	0	0	2	7	1	1	2
ATTGTAAAAAAAAAGGTGATTATTTA_GACAGAAAAGCCAAATGGATTTACCG	105	27	9	3	2	2	13	2	0	1	8	1	4	0	2	11	13	3	6	4
GTGATAAACACAAAGTCTCTTATCGT_GACAGAAAAGCCAAATGGATTTACCG	108	48	24	13	16	9	22	18	5	3	8	6	11	4	3	2	0	3	5	2
CTATCAACTTCTAAACGGCTTCTGCT_GACAGAAAAGCCAAATGGATTTACCG	56	14	11	6	7	4	9	4	1	1	3	5	3	2	2	4	4	3	11	3
GCATAAAAAACCAATGTCATTGGTAA_GACAGAAAAGCCAAATGGATTTACCG	31	13	15	12	14	3	9	10	5	5	8	13	7	1	2	6	18	7	16	0
AGTAAAATCTGCAACAACGTTGTTTA_GACAGAAAAGCCAAATGGATTTACCG	35	8	4	1	2	0	4	1	0	4	2	2	2	0	1	0	2	0	0	0
TGGTTAAACACGAACAGCTTTGGAGC_GACAGAAAAGCCAAATGGATTTACCG	156	37	33	15	12	17	19	14	11	8	18	31	27	8	8	8	11	6	12	8
ACATAAACTAAAAAAATGTTTCCTAT_GACAGAAAAGCCAAATGGATTTACCG	37	9	7	3	1	1	3	1	0	0	1	2	0	1	0	3	6	1	2	0
AATACAACGTCCAATTTAATTGTGCT_GACAGAAAAGCCAAATGGATTTACCG	49	35	14	12	13	3	14	5	2	3	11	14	10	5	4	15	16	11	13	8
CAATCAATACGTAACCTGGTTATATA_GACAGAAAAGCCAAATGGATTTACCG	46	13	10	4	1	7	19	4	2	0	6	9	10	2	3	10	13	6	3	2
GTTTCAATGGTGAAGGGTTTTGGTGA_GACAGAAAAGCCAAATGGATTTACCG	44	8	7	7	3	4	5	5	4	0	1	3	3	0	0	1	0	0	0	0
TATAGAAGAGGGAATCCCATTATCAC_GACAGAAAAGCCAAATGGATTTACCG	15	6	3	12	8	2	11	3	1	1	6	5	0	1	0	0	0	0	0	0
GGATCAATGACCAAGTATGTTTTGAT_GACAGAAAAGCCAAATGGATTTACCG	60	29	18	15	12	4	14	6	4	2	4	7	3	4	3	3	3	0	0	0
TTAACAATTAACAATTCGGTTTACAG_GACAGAAAAGCCAAATGGATTTACCG	178	51	24	17	21	8	31	7	5	5	26	18	19	4	6	24	24	16	20	13
TGCGTAAGGTAAAATTGAGTTCGCTT_GACAGAAAAGCCAAATGGATTTACCG	314	93	89	45	53	24	77	36	21	13	45	49	40	26	20	48	46	49	40	40
ATTCGAAAAAAAAAAGTTGTTTCTTGC_GACAGAAAAGCCAAATGGATTTACCG	3	0	0	0	0	0	1	0	0	0	0	0	0	0	0	0	0	0	0	0
GGTGAAACCACTAACGCTTTTAAAAC_GACAGAAAAGCCAAATGGATTTACCG	24	5	0	1	3	1	2	1	0	0	1	3	1	0	0	0	0	0	0	0
AAGTAAACATTGAAACTACTTGTCAC_GACAGAAAAGCCAAATGGATTTACCG	18	18	6	0	1	3	14	7	5	2	18	29	19	6	15	6	5	12	13	6
CGCCTAAACGTAAAGGGCTTTCTTTC_GACAGAAAAGCCAAATGGATTTACCG	8	0	3	0	0	1	1	1	0	0	0	0	2	0	0	0	0	0	0	0
GCATCAATAATGAAAAAGTTTTTCTG_GACAGAAAAGCCAAATGGATTTACCG	25	10	9	5	4	5	14	2	2	2	7	3	6	1	4	1	5	3	0	0
AGACGAAAGGTAAAGGCCCTTTGGAG_GACAGAAAAGCCAAATGGATTTACCG	16	7	4	1	0	0	0	0	0	0	0	0	0	0	0	0	0	0	0	0
CGCTAAAAGTTCAACAGTTTTTTGTA_GACAGAAAAGCCAAATGGATTTACCG	49	6	4	3	1	4	0	2	1	0	1	1	2	0	0	0	0	0	4	2
GTCCCAAATTCTAAAAGGATTCAATA_GACAGAAAAGCCAAATGGATTTACCG	104	40	23	7	9	9	20	6	7	3	15	25	11	7	5	12	6	13	8	11
AATCTAAACATTAAGCTGATTTGTAT_GACAGAAAAGCCAAATGGATTTACCG	74	35	22	11	9	6	17	5	7	2	25	12	14	4	5	15	13	14	9	4
ATTTAAAAAAGTAAAATCTTTATGAT_GACAGAAAAGCCAAATGGATTTACCG	40	7	0	0	0	2	1	0	0	0	0	0	0	0	0	1	2	0	1	2
TTAGAAATAGTCAATTGGGTTAATCC_GACAGAAAAGCCAAATGGATTTACCG	13	11	11	5	1	2	6	2	0	2	4	3	3	0	1	4	2	2	2	0
AAAGTAAACAGAAAATCATTTTGTCT_GACAGAAAAGCCAAATGGATTTACCG	2	0	0	0	0	1	0	0	0	0	0	0	0	0	0	0	0	0	0	0
GGAACAACGAATAAAGGGATTATTAG_GACAGAAAAGCCAAATGGATTTACCG	115	38	35	12	20	13	25	14	6	5	26	21	9	6	3	15	21	11	11	8
AAGCAAACTCTTAATCAGCTTGGACA_GACAGAAAAGCCAAATGGATTTACCG	40	17	4	2	0	2	1	2	0	1	4	2	1	2	0	0	0	0	0	0
ACATTAAAAAGTAAATAGTTTCCTGT_GACAGAAAAGCCAAATGGATTTACCG	214	46	18	19	11	13	19	3	1	3	15	22	23	3	7	12	17	16	14	9
TATCTAACCAGGAAGTGTCTTTGCAA_GACAGAAAAGCCAAATGGATTTACCG	68	33	24	13	13	11	25	9	10	5	16	17	16	4	8	22	6	10	6	1
CTCATAAAGCCTAAACAGATTTGATC_GACAGAAAAGCCAAATGGATTTACCG	189	50	37	20	21	16	18	12	14	9	5	18	6	4	4	11	13	11	12	5
TATATAAACTCAAACATAGTTTGCGA_GACAGAAAAGCCAAATGGATTTACCG	90	33	21	3	14	2	12	12	10	5	14	17	9	5	7	6	13	7	6	2
GGCAAAATAAAGAAAGATTTTACAGT_GACAGAAAAGCCAAATGGATTTACCG	150	39	34	10	11	8	34	9	6	1	40	29	27	4	5	22	46	27	19	15
TGATTAACAGGTAATAATCTTCACGC_GACAGAAAAGCCAAATGGATTTACCG	20	6	3	3	1	2	1	2	2	0	2	1	1	0	0	0	0	0	0	0
GTGCAAACCGGCAAAAAGCTTCACTT_GACAGAAAAGCCAAATGGATTTACCG	194	55	51	19	21	25	35	20	16	7	32	46	28	13	16	32	16	14	16	5
GTTCAAAGAAAGAACCGGTTTATTTT_GACAGAAAAGCCAAATGGATTTACCG	143	34	11	3	5	3	15	3	2	2	9	10	7	0	1	5	3	4	5	0
TCAATAAGGTAAAAATGTCTTCTCAT_GACAGAAAAGCCAAATGGATTTACCG	60	30	12	1	8	5	3	2	1	2	10	7	7	1	2	8	3	3	1	0
GGATGAACGTGTAAGGGGTTTGGAGG_GACAGAAAAGCCAAATGGATTTACCG	1	0	0	0	1	0	0	0	0	0	0	0	0	0	0	0	0	0	0	0
GGGCTAACATGCAACGACATTTAGCG_GACAGAAAAGCCAAATGGATTTACCG	80	31	23	11	15	2	10	9	10	4	12	8	8	11	7	10	6	5	4	5
GGGATAAAGGGAACAGTATTCGATA_GACAGAAAAGCCAAATGGATTTACCG	1	0	0	0	0	0	0	0	0	0	0	0	0	0	0	0	0	0	0	0
CTCGAAAGCGGGAAGACCCTTGCGGT_GACAGAAAAGCCAAATGGATTTACCG	55	23	7	4	6	6	11	2	4	0	11	11	10	6	3	15	3	8	9	5
CACATAAACCCGAATAGTATTAGAGG_GACAGAAAAGCCAAATGGATTTACCG	103	32	24	8	10	7	24	10	5	4	7	15	19	2	8	13	12	19	19	16
CGAACAATTATTAAAGGGATTCTAAG_GACAGAAAAGCCAAATGGATTTACCG	66	11	16	4	6	4	5	5	2	3	7	5	6	1	1	2	6	9	3	1
ACAATAAGCCTGAATTTAGTTGTAGG_GACAGAAAAGCCAAATGGATTTACCG	25	11	5	2	0	2	0	1	1	1	1	1	0	1	0	0	1	1	0	0
ACGTCAACAACGAATATCATTACCTT_GACAGAAAAGCCAAATGGATTTACCG	152	88	52	33	37	29	63	34	23	13	43	52	45	29	23	42	31	27	29	11
AGTTTAAGGAATAACAGTGTTCCCAC_GACAGAAAAGCCAAATGGATTTACCG	81	23	15	7	17	3	26	17	5	1	16	16	27	4	3	10	5	3	5	11
AATACAAAAGCTAAGTAAGTTCTCAA_GACAGAAAAGCCAAATGGATTTACCG	108	18	13	5	15	9	5	2	3	0	6	6	6	2	4	4	10	6	10	3
ACCATAAACATTAATGTCTTTGTCAC_GACAGAAAAGCCAAATGGATTTACCG	30	8	12	1	7	3	5	5	2	0	8	9	4	5	1	2	0	1	2	1
GAATGAATTAACAAGGTTATTACGCG_GACAGAAAAGCCAAATGGATTTACCG	66	13	15	7	10	2	20	13	9	3	12	6	3	0	2	5	1	4	5	0
GCTTAAAACGATAAGGACGTTGGCGG_GACAGAAAAGCCAAATGGATTTACCG	13	9	5	4	1	6	19	8	4	6	30	28	29	13	25	45	53	46	55	32
GCTCGAAAAGGTAATGATATTTTGGC_GACAGAAAAGCCAAATGGATTTACCG	24	13	10	2	1	1	11	3	3	1	4	7	3	4	1	8	8	3	10	3
AACACAACGGTAAATAAGATTAAAAC_GACAGAAAAGCCAAATGGATTTACCG	107	32	30	12	10	3	23	9	8	5	18	14	10	9	3	26	10	14	23	5
ATCTAAAGTTATAAAAATTTTCGTGA_GACAGAAAAGCCAAATGGATTTACCG	94	22	7	2	5	4	8	0	0	0	5	7	11	0	1	4	6	1	4	8
CGGGGAAGTGAGAAGCAGATTATCGT_GACAGAAAAGCCAAATGGATTTACCG	52	11	6	6	6	6	8	2	4	2	12	7	5	0	0	5	6	3	3	1
AAGTTAATGGAGAACCATTTTAAGTT_GACAGAAAAGCCAAATGGATTTACCG	43	10	7	1	3	2	2	3	3	0	5	4	4	1	2	5	6	1	2	3
TTCTCAATATAGAACCTACTTCGGTC_GACAGAAAAGCCAAATGGATTTACCG	18	15	10	5	7	0	3	4	0	0	0	1	0	1	0	1	0	4	0	0
TTTGAAATGTATAACCGCTTCTTCA_GACAGAAAAGCCAAATGGATTTACCG	261	93	43	23	32	11	58	11	9	3	33	42	39	4	11	29	31	7	17	8
CCGTGAACGATAAAAGCCCTTGTTGT_GACAGAAAAGCCAAATGGATTTACCG	10	1	4	2	3	2	4	4	4	3	9	2	8	3	0	11	3	7	8	4
ATAGAAACACATAACTAACTTTTCAT_GACAGAAAAGCCAAATGGATTTACCG	108	20	8	6	10	4	14	3	6	1	5	11	6	3	0	6	6	7	6	2
AAAAAAATGCTTAATATTCTTATTAT_GACAGAAAAGCCAAATGGATTTACCG	117	1	0	0	0	0	0	0	0	0	0	0	0	0	0	0	2	0	1	0
TTAAGAAGGGTCAAAGGTCTTACCGA_GACAGAAAAGCCAAATGGATTTACCG	62	35	45	20	23	13	24	19	14	2	30	26	26	8	12	11	13	7	14	13
TTAACAAAATTCAAGTGGGTTTAGTT_GACAGAAAAGCCAAATGGATTTACCG	87	27	28	12	14	7	39	19	6	2	16	22	21	3	7	25	17	4	9	10
TAACGAATTCGGAAACAATTTGATAG_GACAGAAAAGCCAAATGGATTTACCG	73	28	26	10	9	6	22	15	7	4	20	14	26	4	6	23	7	13	22	11
TTACTAATACCAAAAGCTGTTGGCTT_GACAGAAAAGCCAAATGGATTTACCG	25	13	8	3	5	6	12	8	9	3	4	4	6	2	1	5	0	1	0	0
TTATTAAAGGGCAAAGGGATTTACGG_GACAGAAAAGCCAAATGGATTTACCG	84	45	24	12	15	7	26	8	11	4	20	26	13	3	3	17	10	8	13	6
TCCCGAATGGGAAAATGCCTTGAGGA_GACAGAAAAGCCAAATGGATTTACCG	22	8	2	2	1	1	0	0	0	0	2	0	0	0	0	0	0	0	0	0
GTCTCAATCTTCAATGGGATTTTGTA_GACAGAAAAGCCAAATGGATTTACCG	44	12	12	8	6	2	11	4	1	2	9	1	5	0	2	2	1	1	0	0
TCTGGAACTGCGAATGATGTTTCAGG_GACAGAAAAGCCAAATGGATTTACCG	87	23	14	6	9	12	14	4	1	1	2	5	3	1	3	0	1	0	0	0
CCATCAACTCCAAAAACCATTGTGAA_GACAGAAAAGCCAAATGGATTTACCG	20	16	13	6	12	2	10	12	1	0	8	6	10	3	3	8	11	6	3	1
TAAATAAGCGCGAACGTGGTTCCTCA_GACAGAAAAGCCAAATGGATTTACCG	26	8	3	5	5	2	9	2	2	2	0	2	1	1	0	0	0	0	0	0
ATACGAACCCATAACTAAGTTCAGTC_GACAGAAAAGCCAAATGGATTTACCG	60	27	16	8	10	14	16	4	11	4	12	11	14	8	6	7	5	4	2	0
TAAAAAAAATTGAAACTTTTTTTTGG_GACAGAAAAGCCAAATGGATTTACCG	42	4	2	0	1	1	1	1	2	0	1	3	0	0	1	0	0	0	0	0
AATGAAACGTAAAATGTTATTCCATA_GACAGAAAAGCCAAATGGATTTACCG	35	11	8	1	4	8	6	4	0	0	0	0	0	0	0	0	1	0	0	0
TGCCCAACAGAAAAGCCTTTTGGAGA_GACAGAAAAGCCAAATGGATTTACCG	31	12	6	1	2	2	5	5	1	3	5	6	2	1	0	1	0	0	0	0
TGGATAAAGTTTAAGTTATTTGTGAT_GACAGAAAAGCCAAATGGATTTACCG	70	22	13	3	12	6	16	2	2	3	13	9	2	4	2	2	3	5	6	5
TGAGTAAGACAGAAACAAGTTGCTCC_GACAGAAAAGCCAAATGGATTTACCG	61	24	25	14	10	4	14	8	4	1	11	17	13	7	11	20	15	8	4	9
TGTTAAAGTGTCAAGGTTCTTGCGAA_GACAGAAAAGCCAAATGGATTTACCG	11	1	0	0	0	1	0	1	0	0	1	1	0	0	1	0	0	0	0	0
AAGGTAAGCTTCAATTGCTTTTGTAA_GACAGAAAAGCCAAATGGATTTACCG	109	32	18	4	11	12	18	5	2	1	4	7	6	2	2	6	2	6	3	0
ACCATAATCTGCAATTTGCTTGATAG_GACAGAAAAGCCAAATGGATTTACCG	180	10	0	0	0	3	0	0	0	0	0	0	0	0	0	0	0	0	0	0
CAAAAAATGAAAAACCAACTTCTCTT_GACAGAAAAGCCAAATGGATTTACCG	87	15	8	1	4	4	6	3	2	2	5	8	6	3	3	2	6	3	0	3
TAACTAAGATGTAATCGTGTTTTAAC_GACAGAAAAGCCAAATGGATTTACCG	50	27	12	9	17	3	24	4	4	3	11	6	15	2	8	12	9	1	4	1
TTCAGAAGCAGTAACTTAATTGCCAA_GACAGAAAAGCCAAATGGATTTACCG	97	44	23	11	20	6	16	7	3	3	3	4	13	2	2	8	5	4	2	2
CGTTTAACTAGTAACCCGATTTCATC_GACAGAAAAGCCAAATGGATTTACCG	9	1	5	1	2	0	1	0	0	0	1	1	1	0	1	1	2	1	1	0
ACCTTAAAATATAAGTGTTTTGCACC_GACAGAAAAGCCAAATGGATTTACCG	41	9	2	6	5	3	12	3	9	1	2	3	7	3	3	1	1	0	0	0
AAGAGAACCTGAAATAGTTTTGTTAT_GACAGAAAAGCCAAATGGATTTACCG	53	9	0	3	6	2	11	2	2	3	8	6	6	1	1	1	5	0	4	0
CACTGAAGGGTTAAGTGGGTTGGAGA_GACAGAAAAGCCAAATGGATTTACCG	60	22	23	3	10	6	28	6	1	2	9	8	7	4	1	13	7	4	3	5
CGTTCAAGTGCGAATATGTTTATAGG_GACAGAAAAGCCAAATGGATTTACCG	41	3	2	0	1	2	1	1	0	0	0	0	2	1	0	0	1	0	0	0
AATGTAAGAGTTAACGTTTTTAAAAT_GACAGAAAAGCCAAATGGATTTACCG	23	13	5	0	0	0	2	0	1	0	3	2	3	0	0	0	0	0	0	0
TTCTAAACACTTAATAAACTTCGGCT_GACAGAAAAGCCAAATGGATTTACCG	79	35	36	5	9	3	20	4	5	1	5	7	5	0	3	8	7	3	2	2
GAGGCAAGCGTCAAAGTGGTTCGATG_GACAGAAAAGCCAAATGGATTTACCG	149	41	36	21	31	27	55	26	16	12	37	52	49	20	17	43	22	27	18	6
TGCTCAAAATTAAACGCATTTTTTCG_GACAGAAAAGCCAAATGGATTTACCG	47	10	13	5	6	6	5	5	0	1	4	5	5	1	4	2	2	2	1	3
GGGGCAAATCAAAACCGGGTTTTGAC_GACAGAAAAGCCAAATGGATTTACCG	54	12	7	2	4	1	7	2	1	2	4	5	1	0	0	1	1	1	5	0
TACTTAATTTGTAATACAATTTGTGA_GACAGAAAAGCCAAATGGATTTACCG	113	40	18	6	9	8	21	9	4	1	12	13	5	1	3	8	19	6	3	5
GATTAAATTATTAAGTTTTTTGCGAC_GACAGAAAAGCCAAATGGATTTACCG	36	7	4	2	2	1	4	1	1	0	4	1	1	1	0	1	1	0	2	0
TCTCAAACATTGAACCCTTTTTTGTC_GACAGAAAAGCCAAATGGATTTACCG	18	4	2	4	4	1	9	2	2	0	4	10	2	0	0	1	0	0	0	0
GCGATGAAATATAAAAGCAGTTTACCC_GACAGAAAAGCCAAATGGATTTACCG	76	27	7	5	9	2	15	8	3	1	14	20	10	3	4	7	10	11	18	2
GCCAAAAAAAGCAATCGTTTTCTACA_GACAGAAAAGCCAAATGGATTTACCG	9	1	0	0	0	0	0	0	0	0	0	0	0	0	0	0	0	0	0	0
TTAGAAATTTAGAACTTGCTTGTTGG_GACAGAAAAGCCAAATGGATTTACCG	169	55	35	18	25	9	33	21	6	11	40	70	41	17	21	66	74	76	96	73
CGCTAAAGCGTGAATTTTTTTTTTTTT_GACAGAAAAGCCAAATGGATTTACCG	1	0	1	0	0	0	0	0	0	0	0	0	0	0	0	0	0	0	0	0
CTATTAATGTCTAATTACTTTCCTTT_GACAGAAAAGCCAAATGGATTTACCG	62	12	7	0	1	3	8	2	2	2	4	12	8	1	2	7	18	11	14	7
AATTCAATAAATAAGGGATTTGATTT_GACAGAAAAGCCAAATGGATTTACCG	155	47	31	6	12	5	16	4	5	3	24	18	23	2	1	26	27	11	32	18
TTCAAAAGACCCAAAATGATTTAGTT_GACAGAAAAGCCAAATGGATTTACCG	64	21	16	4	5	1	16	4	6	2	13	10	11	0	2	8	5	10	1	0
CATAAAATCCAGAATCTGCTTGCTTC_GACAGAAAAGCCAAATGGATTTACCG	18	6	1	0	2	1	0	0	0	0	0	2	0	0	1	1	0	1	0	0
TCCGATATCGGTACCGGCTTTAACTA_GACAGAAAAGCCAAATGGATTTACCG	21	3	2	0	0	3	1	1	0	0	0	0	0	0	0	0	0	0	0	0
AAGGCAAAAGATAAGTATGTTTATGG_GACAGAAAAGCCAAATGGATTTACCG	30	6	7	3	3	5	12	8	3	0	10	9	8	1	3	6	5	3	3	0
TAAGGAAATACCAAGGTCCTTGCGAT_GACAGAAAAGCCAAATGGATTTACCG	68	33	12	5	9	5	14	6	1	1	13	9	13	4	7	6	6	10	8	4
AGGCTAAGCGTTAAAAATTTTTGCAT_GACAGAAAAGCCAAATGGATTTACCG	163	51	13	15	6	15	22	6	7	3	19	18	12	5	4	12	20	19	8	11
ATCTAAATTAATAAAGGCCTTCTCGA_GACAGAAAAGCCAAATGGATTTACCG	65	18	8	5	10	5	12	9	3	2	9	7	9	3	8	15	24	8	10	6
CATTTAACACTGAATGCGATTACAAG_GACAGAAAAGCCAAATGGATTTACCG	16	2	1	2	1	1	3	0	1	1	0	0	0	0	0	0	0	0	0	0
TTCTAAATATAAAAGGAATTTTTGTA_GACAGAAAAGCCAAATGGATTTACCG	20	0	0	0	1	0	0	0	0	0	0	2	0	0	0	3	3	2	7	2
GTACAAACCCTAAAGTCCCTTACCTT_GACAGAAAAGCCAAATGGATTTACCG	259	130	69	28	30	37	54	29	20	13	69	72	64	21	18	69	37	38	37	32
TAATAAATGTCCAAATCCTTTAGCGT_GACAGAAAAGCCAAATGGATTTACCG	29	3	8	1	0	2	4	1	1	0	2	1	5	0	1	3	2	1	0	0
TCTCTAATGGTTAAATGCTTTCTTGT_GACAGAAAAGCCAAATGGATTTACCG	86	14	8	2	7	11	12	7	6	4	12	8	15	4	3	17	11	10	6	14
GAACTAAATGGTAATAGCTTTGGTGT_GACAGAAAAGCCAAATGGATTTACCG	34	8	9	0	3	1	2	2	2	2	0	0	0	0	0	0	0	0	0	0
GCCTTAACGATGAATATCGTTCTACA_GACAGAAAAGCCAAATGGATTTACCG	96	43	29	13	10	7	14	9	7	5	15	19	18	3	3	9	1	0	3	2
CGAACAATGGCCAAGCGGATTTGGCG_GACAGAAAAGCCAAATGGATTTACCG	4	0	2	0	0	0	0	0	0	0	0	1	0	0	0	0	0	0	0	0
GGCAGAAACTTGAAGAGCATTATTTC_GACAGAAAAGCCAAATGGATTTACCG	223	81	62	21	40	37	66	45	15	10	56	72	55	15	8	44	33	23	33	28
CCCACAATTTGCAATCCATTTGTTAG_GACAGAAAAGCCAAATGGATTTACCG	77	20	10	6	9	5	21	7	2	1	8	10	13	2	4	9	9	6	5	1
GGGTAAATGTGCAAACCACTTCTGGG_GACAGAAAAGCCAAATGGATTTACCG	127	36	24	4	13	19	9	2	2	3	13	9	13	1	6	8	7	9	7	8
TCCTAAAACAATAATTACCTTATAAA_GACAGAAAAGCCAAATGGATTTACCG	32	5	1	0	0	0	0	0	0	0	0	0	0	0	0	0	2	0	0	0
TCCGAAAGTCATAAGTTTCTTGAGTT_GACAGAAAAGCCAAATGGATTTACCG	71	27	20	8	11	6	16	5	8	3	12	10	7	3	7	8	7	9	9	5
CTCACAACTCATAAATATTTTGCTCG_GACAGAAAAGCCAAATGGATTTACCG	126	66	37	17	32	14	25	17	12	3	45	30	21	11	10	38	21	35	20	22
ACTTAAATCTCCAATACGTTTCAAGC_GACAGAAAAGCCAAATGGATTTACCG	61	22	21	13	10	7	20	10	7	3	15	9	5	3	8	10	9	8	0	0
AGCTGAACTTCGAAGCAGGTTCGTAG_GACAGAAAAGCCAAATGGATTTACCG	67	17	11	4	9	5	24	7	1	3	8	1	7	4	3	6	3	3	6	3
TAATGAAACGGTAAACGTTTTAAGAT_GACAGAAAAGCCAAATGGATTTACCG	50	31	15	7	4	2	11	6	1	0	4	10	9	1	5	8	13	10	7	8
CAGGTAACTGTTAAGTCTGTTGAGTC_GACAGAAAAGCCAAATGGATTTACCG	98	13	9	9	7	6	7	4	1	3	7	4	5	1	4	2	3	2	2	0
TCAATAAAAAGTAATAGCGTTTCAAA_GACAGAAAAGCCAAATGGATTTACCG	30	12	10	3	7	2	12	4	1	3	9	2	6	0	4	7	7	7	15	10
AAGTTAATAAGTAAGGTTTTTAAGG_GACAGAAAAGCCAAATGGATTTACCG	2	0	0	0	0	0	0	0	0	0	0	0	1	0	0	0	0	0	0	0
CACATAATTAGCAATTACGTTATATT_GACAGAAAAGCCAAATGGATTTACCG	53	12	11	0	2	3	8	0	0	2	3	3	3	0	0	2	5	3	3	3
TGAATAAACCTGAAAAGCTTTGTCAA_GACAGAAAAGCCAAATGGATTTACCG	28	9	1	4	4	4	4	2	3	0	1	1	3	0	1	1	1	0	0	0
TTGTGAAGCTATAACTGACTTTCCGG_GACAGAAAAGCCAAATGGATTTACCG	157	58	37	13	20	14	31	7	4	5	14	21	11	3	7	11	6	4	7	4
TTCTAAACTAAGAAGGCGATTGTTGT_GACAGAAAAGCCAAATGGATTTACCG	99	36	20	10	12	9	23	7	6	2	10	3	12	7	0	14	14	1	5	1
TTTTGAATTGACAATAGTTTTGAAAG_GACAGAAAAGCCAAATGGATTTACCG	106	38	12	11	13	8	21	9	5	3	15	10	13	3	4	19	20	16	19	10
TCTTGAATTAATAATGTTATTTTAAG_GACAGAAAAGCCAAATGGATTTACCG	50	5	2	0	0	0	0	0	0	0	0	0	0	0	0	0	1	0	1	0
GCTGTAACCATTAATAATCTTATGCT_GACAGAAAAGCCAAATGGATTTACCG	223	62	33	23	20	11	32	13	7	5	17	19	18	2	9	12	26	11	12	21
CCTCGAACAAGGAATAATATTTTGAA_GACAGAAAAGCCAAATGGATTTACCG	64	8	13	3	2	3	4	2	0	0	2	6	1	0	1	9	2	3	1	0
TGCGAAAAACAAAACCCATTTTCCTG_GACAGAAAAGCCAAATGGATTTACCG	78	24	22	10	7	4	8	3	1	3	8	9	6	1	3	8	4	10	7	3
GCAATAAAGGAAAAAGACGTTGAGC_GACAGAAAAGCCAAATGGATTTACCG	74	19	22	8	15	12	36	17	4	6	16	28	21	10	5	21	23	21	17	11
GAAACAAAGCAAAATTAGTTTTTTG_GACAGAAAAGCCAAATGGATTTACCG	41	16	12	10	11	2	12	4	2	3	4	6	8	4	3	4	3	3	2	3
GAGATAACCCGGAAGAGTTTTAGGTG_GACAGAAAAGCCAAATGGATTTACCG	185	65	39	23	35	25	36	17	24	6	38	48	39	11	6	71	63	42	47	43
CCGAGAATTTTCAAGTTGTTTTGTCT_GACAGAAAAGCCAAATGGATTTACCG	15	6	7	1	3	2	4	0	0	1	0	2	2	1	3	5	10	7	2	6
TAGTAAACCTCCAATCTGCTTTTATA_GACAGAAAAGCCAAATGGATTTACCG	14	1	1	2	5	2	4	1	1	0	2	1	1	0	1	1	1	0	0	0
AGCAAAACATGTAAGAGTTTTGTGGA_GACAGAAAAGCCAAATGGATTTACCG	3	0	0	0	1	0	0	0	1	1	0	1	0	0	0	0	1	0	0	0
AGCCCAACACTAAATCTTGTTCATAC_GACAGAAAAGCCAAATGGATTTACCG	206	69	64	41	49	20	65	28	22	14	41	39	26	11	16	18	19	15	16	8
ACGTAAAGTCGGAAGGACGTTCACAT_GACAGAAAAGCCAAATGGATTTACCG	266	125	97	41	70	43	91	50	21	24	35	47	45	18	26	40	29	27	37	18
AGTTAAAATCATAAGTTGCTTAGGGA_GACAGAAAAGCCAAATGGATTTACCG	28	25	11	5	5	2	6	9	0	4	8	12	6	5	1	21	16	7	10	6
CGTATAAACCCAAATATTCTTTCGTC_GACAGAAAAGCCAAATGGATTTACCG	67	28	6	2	3	3	8	2	1	0	4	11	3	1	2	7	2	3	0	2
TTACAAACGCGTAATATATTTAGTAT_GACAGAAAAGCCAAATGGATTTACCG	150	14	1	0	1	0	0	1	0	0	2	0	2	0	0	3	13	1	5	5
ATACGAACGACGAAACCACTTTAAGT_GACAGAAAAGCCAAATGGATTTACCG	74	22	20	7	18	6	30	10	4	5	13	18	11	6	2	14	14	9	2	2
TCAAGAATAGTAAAGCTGGTTATTTC_GACAGAAAAGCCAAATGGATTTACCG	7	0	1	1	0	0	0	0	0	0	0	7	0	0	1	2	1	0	0	0
CACAAAATTGTAAAAGTACTTATATT_GACAGAAAAGCCAAATGGATTTACCG	41	2	0	0	0	0	0	0	0	0	0	0	0	0	0	2	2	0	2	2
ACCTCAAAAACTAATGGTATTCTGTG_GACAGAAAAGCCAAATGGATTTACCG	36	20	8	2	7	2	6	2	1	1	0	6	4	1	3	0	1	0	1	5
CCATCAAGCGGAAACATATTTATAGT_GACAGAAAAGCCAAATGGATTTACCG	71	19	3	1	0	0	4	2	0	0	4	2	3	1	1	10	11	8	7	6
GCCACAAGGGGAAAAGGGTTGGGGA_GACAGAAAAGCCAAATGGATTTACCG	30	16	11	1	1	3	7	3	3	2	13	6	3	2	3	2	5	3	5	1
CCATTAACTGGCAACGATCTTCCCCG_GACAGAAAAGCCAAATGGATTTACCG	135	45	20	14	12	8	9	8	2	6	31	20	17	7	6	11	4	2	4	0
TTAAAAATTCGCAACTTTTTTAGAAG_GACAGAAAAGCCAAATGGATTTACCG	85	8	4	2	6	2	7	0	4	0	2	2	5	0	0	7	7	1	2	3
CTCGGAAACAGAAAACTGCTTTATGA_GACAGAAAAGCCAAATGGATTTACCG	202	59	32	17	16	8	27	10	4	3	19	7	8	1	2	13	17	7	8	5
AGACGAAGGAGAAAGGAGTTTTCACC_GACAGAAAAGCCAAATGGATTTACCG	17	2	1	2	5	2	2	0	1	1	5	1	3	0	0	0	1	1	0	0
GGTTTAAGAGTGAACACTGTTCATGC_GACAGAAAAGCCAAATGGATTTACCG	84	25	24	13	24	10	37	9	7	6	34	26	21	11	13	12	5	10	5	9
CGAGTAAATGCCAACATCGTTGGCAT_GACAGAAAAGCCAAATGGATTTACCG	43	6	0	0	0	0	6	0	0	0	0	4	3	0	0	0	0	0	0	0
CAAAAAACACATAATCATTTTATTAA_GACAGAAAAGCCAAATGGATTTACCG	20	3	0	0	0	1	1	0	0	0	0	1	0	0	0	0	3	0	1	0
CTCGTAACACTGAACAGGATTGAGTA_GACAGAAAAGCCAAATGGATTTACCG	33	21	4	1	5	4	4	3	2	4	11	6	3	1	1	2	2	3	1	0
CGATCAAGTGGTAAAACTCTTACTTT_GACAGAAAAGCCAAATGGATTTACCG	11	0	0	0	0	0	0	0	0	0	0	0	0	0	0	0	0	0	0	0
ATTACAATCGAAAAGACGCTTCCTTA_GACAGAAAAGCCAAATGGATTTACCG	54	21	10	2	4	7	8	2	2	0	3	4	4	2	1	6	1	4	3	3
TGAATAACCAGCAAGATTTTTCACAG_GACAGAAAAGCCAAATGGATTTACCG	51	15	8	6	11	3	18	4	3	2	7	10	8	4	2	11	5	10	6	2
TTTTCAATGTGCAATTACTTTCGAAG_GACAGAAAAGCCAAATGGATTTACCG	24	4	2	0	1	0	2	0	0	0	0	0	0	0	0	1	0	1	0	0
AGCATAACAGCCAAAAAGGTTCTACG_GACAGAAAAGCCAAATGGATTTACCG	109	47	28	11	10	9	27	15	4	5	8	11	10	5	3	3	5	5	3	2
TGCTAAATGTTAAACACCTTTGAAGA_GACAGAAAAGCCAAATGGATTTACCG	331	128	86	43	52	26	79	33	16	15	73	78	65	18	17	66	57	30	30	17
GTTAGAAGTTTAAATGAAATTAGATT_GACAGAAAAGCCAAATGGATTTACCG	126	28	12	6	5	7	20	6	1	2	7	12	10	1	1	13	19	4	17	10
TTGCCAAGACGGAACGACATTGTAAC_GACAGAAAAGCCAAATGGATTTACCG	37	9	23	6	10	5	9	5	4	2	10	15	2	3	2	6	5	1	1	4
AGAGTAACGTTCAATCCTCTTCTATT_GACAGAAAAGCCAAATGGATTTACCG	62	15	15	12	12	7	18	5	4	3	14	25	14	1	2	12	14	8	6	0
GTGAGAAACTATAATGTGATTGAGCA_GACAGAAAAGCCAAATGGATTTACCG	75	20	13	8	9	7	21	10	8	5	13	12	9	5	9	13	13	10	18	13
CTCAAAATACTCAACCCAATTGATTG_GACAGAAAAGCCAAATGGATTTACCG	162	61	57	31	39	17	66	22	25	18	67	79	95	39	44	114	147	108	97	77
AAAACAACCTAGAAAATTGTTTCTTA_GACAGAAAAGCCAAATGGATTTACCG	34	11	6	1	3	2	6	1	0	1	0	3	4	0	0	1	2	0	2	0
TGTACAATCATGAAGGGAGTTTTCTC_GACAGAAAAGCCAAATGGATTTACCG	12	3	3	0	0	0	3	1	0	0	0	0	1	1	0	0	3	2	4	0
GGCCCAAGCGAAAATCGCGTTGTGTG_GACAGAAAAGCCAAATGGATTTACCG	54	23	16	0	5	10	4	3	2	0	3	11	2	4	0	2	4	0	0	1
TTCCAAATGCGTAACATCATTGAGGG_GACAGAAAAGCCAAATGGATTTACCG	36	20	11	4	9	5	25	11	11	6	17	19	11	3	2	9	4	2	3	0
CATTAAAAAAAAAATGCTATTATCGA_GACAGAAAAGCCAAATGGATTTACCG	8	1	1	0	0	1	1	0	0	0	2	2	0	1	0	2	1	1	4	2
GGTACAATAAGAAAGCATGTTTTGAG_GACAGAAAAGCCAAATGGATTTACCG	46	15	21	7	18	12	18	14	6	5	23	15	6	4	0	15	6	3	2	3
CACCTAATGCGGAAGAGAGTTGGGAA_GACAGAAAAGCCAAATGGATTTACCG	19	12	10	7	5	3	11	4	1	3	17	6	5	0	1	10	3	0	8	5
ATTATAACAATTAATAGTGTTAACGT_GACAGAAAAGCCAAATGGATTTACCG	177	71	61	21	16	17	31	21	11	7	35	30	20	6	4	19	19	12	23	8
TAGCAAATATAAAAAAGTTTTCTCCT_GACAGAAAAGCCAAATGGATTTACCG	136	16	7	3	6	4	9	5	2	1	8	8	7	2	1	13	17	8	12	8
ATAAAAAATTAGAAGGGTGTTGTGTC_GACAGAAAAGCCAAATGGATTTACCG	44	8	4	5	1	1	3	0	1	3	4	1	1	1	0	0	0	0	0	0
TTTAAAATCTTTAACCGCCTTTCACG_GACAGAAAAGCCAAATGGATTTACCG	58	19	12	2	3	1	10	0	1	0	2	1	0	1	0	6	5	4	4	2
CTATTAATCAGAAATGCTTTTTCT_GACAGAAAAGCCAAATGGATTTACCG	167	28	17	9	5	9	9	5	1	0	9	7	10	4	4	9	16	5	9	4
AGGGAAATAATTAAGACTTTTTGATT_GACAGAAAAGCCAAATGGATTTACCG	142	27	4	5	4	9	15	1	3	0	7	2	6	4	2	1	6	1	8	7
GGGAAAATCGGTAACCATCTTCGGTT_GACAGAAAAGCCAAATGGATTTACCG	246	50	37	14	22	18	43	9	7	8	18	21	15	5	6	25	27	9	18	16
TAACTAAACTTCAAACATTTTCGATG_GACAGAAAAGCCAAATGGATTTACCG	51	16	9	8	10	2	16	7	3	2	11	6	15	1	4	3	4	5	2	5
AATTGAAAGGAAAAGGATATTTCGGT_GACAGAAAAGCCAAATGGATTTACCG	44	31	16	6	11	5	4	4	3	1	6	6	2	5	1	4	16	8	1	2
TGTATAAAATAAAAACTTATTTTAAA_GACAGAAAAGCCAAATGGATTTACCG	1	0	0	0	1	0	0	0	0	0	0	0	0	0	0	0	0	0	0	0
AAGTTAAGGAGGAATAGACTTATATG_GACAGAAAAGCCAAATGGATTTACCG	32	19	7	1	7	5	29	10	4	5	12	19	10	3	8	19	13	6	12	7
CGTTTAAGATGTAATCACCTTTCGTG_GACAGAAAAGCCAAATGGATTTACCG	114	19	26	5	9	9	17	5	5	5	14	8	7	4	6	4	8	4	2	3
AACCAAACGCTGAATTCTGTTATGTT_GACAGAAAAGCCAAATGGATTTACCG	426	126	91	39	48	42	79	28	16	16	50	55	46	22	20	69	88	45	59	24
TTTCGAAAACATAATTATCTTTTGAT_GACAGAAAAGCCAAATGGATTTACCG	44	7	5	3	0	1	1	0	0	0	1	2	1	0	1	2	3	3	1	3
ATATGAATAATCAAATACTTTTTTGT_GACAGAAAAGCCAAATGGATTTACCG	32	10	2	0	1	1	3	1	1	1	1	2	1	0	1	1	2	2	3	0
GGATTAACACAAAAAGCCATTCATTT_GACAGAAAAGCCAAATGGATTTACCG	65	13	4	3	3	4	7	1	0	0	2	3	7	2	0	13	4	5	2	1
GCTCCAAACCTTAAACTCGTTATGCT_GACAGAAAAGCCAAATGGATTTACCG	8	2	3	2	0	0	0	2	0	0	6	3	6	1	0	4	5	3	0	4
AGTGGAACTCTAAAATGCATTTAATC_GACAGAAAAGCCAAATGGATTTACCG	8	2	2	0	1	3	2	1	0	0	1	0	0	0	0	0	0	0	0	0
CACAGAAATTCCAAATATTTTGTTGC_GACAGAAAAGCCAAATGGATTTACCG	90	23	11	3	4	2	4	2	3	2	2	11	4	1	3	6	5	4	1	0
TCATCAACAATGAAATATTTTGACAG_GACAGAAAAGCCAAATGGATTTACCG	552	142	102	44	54	38	129	49	18	14	68	81	59	18	22	58	68	51	50	30
ACTCCAATAGATAAAGCGATTCGATC_GACAGAAAAGCCAAATGGATTTACCG	262	75	41	20	28	20	39	22	12	9	29	29	40	16	5	28	24	24	33	19
ACCACAATCGTAAAGCAGTTTGGCAT_GACAGAAAAGCCAAATGGATTTACCG	96	38	27	20	15	15	28	22	10	2	25	19	10	4	4	10	11	13	8	11
GTTCAAAAACTGAAGTGGGTTTGAGG_GACAGAAAAGCCAAATGGATTTACCG	72	29	27	9	19	13	29	10	5	3	16	12	21	3	2	13	13	8	9	6
AATGAAAGTGATAAGTCTGTTTCGAT_GACAGAAAAGCCAAATGGATTTACCG	82	33	23	11	9	12	16	8	6	2	22	13	14	9	7	9	10	6	15	10
AAAACAACTGGGAACAGTGTTAGAGC_GACAGAAAAGCCAAATGGATTTACCG	77	31	37	14	12	16	26	21	10	9	24	32	32	9	20	34	29	35	37	14
TGTACAATCTTTAACGAGTTTAGCTC_GACAGAAAAGCCAAATGGATTTACCG	53	32	26	11	20	13	28	9	3	4	20	17	9	9	6	13	14	10	8	5
CCTGGAACAGCAAATCTCTTTACCGG_GACAGAAAAGCCAAATGGATTTACCG	38	6	7	2	0	3	1	1	2	0	3	1	1	0	0	0	2	0	0	0
TCGTTAAGCTGAAATATTGTTTGGTT_GACAGAAAAGCCAAATGGATTTACCG	110	37	36	7	7	12	20	12	11	5	26	32	14	6	7	20	18	14	7	15
GTCAAAATCACTAACTTAGTTGTTTC_GACAGAAAAGCCAAATGGATTTACCG	1077	365	242	127	155	121	234	122	68	56	194	196	167	47	63	106	95	63	60	52
GAATAAAGTGAGAAAGCTCTTTTAGC_GACAGAAAAGCCAAATGGATTTACCG	53	34	17	12	15	4	15	2	1	2	4	5	3	3	1	8	0	3	6	6
TTAAGAATCTTGAACGATGTTGCGAG_GACAGAAAAGCCAAATGGATTTACCG	131	37	28	14	17	11	33	9	7	2	24	19	8	5	13	7	4	6	4	4
GATTTAAAAAATAATAGGTTTACCTT_GACAGAAAAGCCAAATGGATTTACCG	210	20	9	4	7	2	12	0	1	1	8	13	11	3	2	26	62	25	35	28
AGCTTAAGCTTAAAACTGATTTTTT_GACAGAAAAGCCAAATGGATTTACCG	1	0	0	0	0	2	0	0	0	0	0	0	0	0	0	0	0	0	0	0
ATACTAATTTAGAATCCCGTAGATG_GACAGAAAAGCCAAATGGATTTACCG	1	1	0	0	0	0	0	0	0	0	0	0	0	0	1	0	0	0	0	0
CTTATAATGGGAAAGAACCTTTATGA_GACAGAAAAGCCAAATGGATTTACCG	89	22	17	4	7	5	17	4	3	4	11	11	5	1	3	6	15	5	8	8
GCTTAAACGCCCAAGTGGTTTGTCAA_GACAGAAAAGCCAAATGGATTTACCG	25	13	5	5	5	0	8	0	1	1	2	1	0	0	1	1	0	0	0	0
TATCGAACGTCGAAAAATATTTAACT_GACAGAAAAGCCAAATGGATTTACCG	21	3	0	0	0	0	0	0	0	0	0	0	0	0	0	0	0	0	0	0
AATTTAAAATATAACCAAGTTGGATT_GACAGAAAAGCCAAATGGATTTACCG	20	3	1	0	1	0	1	0	0	0	0	0	0	0	0	0	0	0	0	0
GGTAGAACCGTTAACGTAATTTGGAA_GACAGAAAAGCCAAATGGATTTACCG	15	0	0	0	0	0	0	0	0	0	0	0	0	0	0	0	0	0	0	0
TGTACAATTTATAAGTTTTTTTCAAC_GACAGAAAAGCCAAATGGATTTACCG	267	42	27	6	7	12	23	6	0	1	13	20	11	6	3	17	38	16	29	17
AGCTTAAAATTGAATAGTGTTCATGA_GACAGAAAAGCCAAATGGATTTACCG	64	17	14	7	11	4	18	6	4	2	11	12	9	4	4	12	5	6	9	8
AATGTAACTTTGAAATCCCTTTTTAG_GACAGAAAAGCCAAATGGATTTACCG	71	36	30	15	17	17	20	12	4	4	12	10	6	0	3	8	11	7	6	21
TCCATAATACTAAATAAGGTTTACTC_GACAGAAAAGCCAAATGGATTTACCG	55	17	14	1	1	2	4	0	1	0	1	0	1	0	0	0	3	1	1	0
CTACTAATTGATAAACGATTTTTCAT_GACAGAAAAGCCAAATGGATTTACCG	33	15	11	1	2	1	3	3	0	3	1	3	4	0	1	1	7	2	3	3
ATAGAAATGGGAAATCTGTTTCGATT_GACAGAAAAGCCAAATGGATTTACCG	48	22	16	6	9	7	19	7	5	3	5	6	6	2	2	6	1	4	4	1
CTTACAAGGACTAAAGTTATTCGCAA_GACAGAAAAGCCAAATGGATTTACCG	60	11	8	3	8	0	8	1	1	0	3	6	8	3	3	9	1	4	4	0
TTTAAAATAATTAATCCTATTTGCTT_GACAGAAAAGCCAAATGGATTTACCG	64	10	3	0	2	1	1	0	1	1	4	7	3	0	1	3	10	11	12	7
TAAGCAACATATAACGCATTTTCCCG_GACAGAAAAGCCAAATGGATTTACCG	144	59	38	24	30	23	66	15	17	9	35	26	29	10	7	7	8	5	6	2
AGTTGAAACGGGAAGAGGGTTGTGGG_GACAGAAAAGCCAAATGGATTTACCG	72	19	20	9	5	15	14	5	5	2	10	18	14	2	2	9	11	15	10	5
ACCACAAACATCAATGTCTTTCCACC_GACAGAAAAGCCAAATGGATTTACCG	26	7	8	3	1	2	1	2	0	0	2	1	3	0	0	0	2	0	0	0
CATTAAATTTATAAGTTGGTTACACC_GACAGAAAAGCCAAATGGATTTACCG	17	3	3	0	0	0	0	0	0	0	0	0	0	0	0	0	0	0	0	0
CCCAGAATCAGGAATGCACTTTACAG_GACAGAAAAGCCAAATGGATTTACCG	184	65	50	11	23	17	56	18	13	11	23	43	29	8	10	30	20	15	13	4
CTAATAAGATAAAAATAGTTTTGTGT_GACAGAAAAGCCAAATGGATTTACCG	27	15	2	0	1	1	1	0	0	1	3	3	6	0	0	7	9	3	11	6
GCTATAACTTAGAAAGGATTCGGGG_GACAGAAAAGCCAAATGGATTTACCG	117	52	35	5	14	6	29	20	9	3	30	24	19	6	11	26	31	13	6	5
TGGACAACTATTAAGAGCGTTTTATT_GACAGAAAAGCCAAATGGATTTACCG	126	31	12	3	6	5	12	5	4	0	12	13	9	3	1	7	10	3	2	3
ATCCAAATACAAAATGTAGTTCGCAT_GACAGAAAAGCCAAATGGATTTACCG	131	29	27	9	13	14	28	6	6	3	9	17	12	6	8	6	9	2	13	6
CACTAAAAAATGAAACATGTTTGTGG_GACAGAAAAGCCAAATGGATTTACCG	5	1	0	0	0	0	0	0	0	0	0	0	0	0	0	0	0	0	0	0
ATGCGAACCGTTAAGCACATTTATTG_GACAGAAAAGCCAAATGGATTTACCG	35	33	22	5	11	8	13	14	4	3	15	25	19	5	5	10	7	12	10	7
AATATAATCATAAACCTAATTCTAGT_GACAGAAAAGCCAAATGGATTTACCG	183	41	17	11	12	11	18	8	5	1	13	10	8	1	1	15	3	2	2	2
AGAGGAATGCGAAAACTTTTTGAACC_GACAGAAAAGCCAAATGGATTTACCG	27	5	4	0	1	1	6	3	1	0	1	1	1	0	0	0	1	0	0	0
CTCGGAACTCACAATTCTCTTGGCAC_GACAGAAAAGCCAAATGGATTTACCG	120	44	19	18	9	14	25	16	10	11	18	15	15	5	8	25	17	13	10	8
ATAACAACGGATAATCTAATTACTTT_GACAGAAAAGCCAAATGGATTTACCG	97	27	14	4	2	1	6	2	1	1	6	7	1	2	0	3	12	2	4	3
GGCATAACCTGAAAGTCATTTAGATA_GACAGAAAAGCCAAATGGATTTACCG	111	33	25	10	14	11	11	9	1	2	11	12	15	5	1	17	18	12	9	6
TACTTAATTACCAAGGGGTTTTACCC_GACAGAAAAGCCAAATGGATTTACCG	53	8	10	5	7	1	7	2	1	0	1	4	5	0	0	3	7	1	2	1
GTTTAAACGGTTAAAGTGCTTCACGG_GACAGAAAAGCCAAATGGATTTACCG	99	35	29	10	25	19	38	17	10	3	30	15	18	10	5	5	7	13	15	18
TTGACAACTGGCAAATGATTTGCCAA_GACAGAAAAGCCAAATGGATTTACCG	71	15	16	10	8	6	6	9	4	0	13	10	9	0	5	4	3	7	10	3
ACACTAACAAGAAACGTAGTTTACGT_GACAGAAAAGCCAAATGGATTTACCG	33	16	7	7	10	3	6	8	0	3	12	3	5	1	0	6	3	3	2	3
CATTGAAAATGTAATAAGATTGCGGC_GACAGAAAAGCCAAATGGATTTACCG	329	87	72	27	31	29	54	27	14	14	35	34	32	16	8	40	29	11	19	16
CGGTTAATCGTAAACCTGCTTGGCGT_GACAGAAAAGCCAAATGGATTTACCG	67	14	9	0	4	2	7	2	3	1	3	1	7	0	1	0	2	1	0	0
TATAAAAAAGGGAACTGTTTTAAGCC_GACAGAAAAGCCAAATGGATTTACCG	27	12	18	7	6	4	9	3	3	3	8	7	10	2	4	13	14	7	9	4
CTCATAAATAGTAATCCGCTTCGCTT_GACAGAAAAGCCAAATGGATTTACCG	24	5	2	1	3	0	4	4	2	1	6	4	6	1	0	8	4	6	8	8
ATTCAAAAGACTAATTAGATTAAATC_GACAGAAAAGCCAAATGGATTTACCG	175	73	33	23	11	12	27	5	1	5	21	15	14	4	3	17	7	6	9	3
GCCTCAACCGAGAAAGTTATTAGTTA_GACAGAAAAGCCAAATGGATTTACCG	55	18	14	2	4	2	7	2	1	4	3	6	1	1	1	1	4	1	2	0
GTCTTAAGCCTTAAAACGCTTGAACC_GACAGAAAAGCCAAATGGATTTACCG	288	80	47	29	33	40	79	24	9	16	34	44	30	18	22	42	30	23	26	15
AAATCAACAATAAACATGATTTATAG_GACAGAAAAGCCAAATGGATTTACCG	171	43	24	10	16	7	18	17	4	1	14	22	9	2	6	12	9	10	5	3
GTTAAAACTTGTAATGGCCTTGACAT_GACAGAAAAGCCAAATGGATTTACCG	105	35	12	10	4	4	22	16	9	3	12	20	8	2	1	8	8	5	12	6
ATCAGAAATCGTAAAAGGCTTAATAA_GACAGAAAAGCCAAATGGATTTACCG	48	18	10	1	4	4	10	4	0	0	4	0	2	0	1	4	1	2	2	1
TGAGCAAAATACAATTATTTTGGAGC_GACAGAAAAGCCAAATGGATTTACCG	39	4	5	2	5	1	8	1	1	3	2	7	4	0	3	2	2	0	0	0
CCTATAATTTTTAAACGCATTGAAAG_GACAGAAAAGCCAAATGGATTTACCG	38	8	5	0	1	5	6	4	0	3	6	6	3	5	1	10	6	4	9	5
AAATAAAACAATAAAGTTCTTGGTTG_GACAGAAAAGCCAAATGGATTTACCG	51	13	8	2	3	7	1	3	3	1	11	10	7	2	1	4	1	4	6	6
GTCGCAAAAACTAATCGATTTATAAG_GACAGAAAAGCCAAATGGATTTACCG	300	67	45	11	26	24	39	6	10	3	23	25	27	2	9	33	36	26	46	19
GAGACAACTGCGAAAAGATTTTACTT_GACAGAAAAGCCAAATGGATTTACCG	234	54	31	15	13	7	17	9	5	3	13	21	17	6	1	15	16	14	15	9
GGACGAAAAGTGAAAACGTTTATTGT_GACAGAAAAGCCAAATGGATTTACCG	272	66	46	13	31	17	51	13	5	11	43	34	37	9	11	40	30	20	25	8
CGACCAAATAAAAAAAAATTTAAGAT_GACAGAAAAGCCAAATGGATTTACCG	10	0	0	0	0	0	0	0	0	0	0	0	0	0	0	0	0	0	0	0
ACGTTAAAGCACAACACACTTTTGCT_GACAGAAAAGCCAAATGGATTTACCG	60	35	38	10	14	13	26	4	9	2	16	12	9	2	5	6	9	4	1	1
GCTACAATCTGTAATCTTTTTACAGG_GACAGAAAAGCCAAATGGATTTACCG	42	20	13	8	12	2	16	13	3	1	9	4	11	4	3	9	13	12	7	1
GCTCTAACTATAAACATAGTTTTGGA_GACAGAAAAGCCAAATGGATTTACCG	293	83	55	17	36	17	50	12	5	5	28	23	29	10	8	40	37	25	20	11
AATATAAACTTAAAACAACTTATCTC_GACAGAAAAGCCAAATGGATTTACCG	85	29	33	9	14	7	17	6	11	2	9	18	9	1	2	6	4	4	2	0
TCAAAAATATCGAACGCTCTTGAAGA_GACAGAAAAGCCAAATGGATTTACCG	45	7	9	0	4	0	5	1	2	0	0	0	0	0	0	0	0	0	0	0
ACGAAAAACTACAAAGGGTTTTCAGA_GACAGAAAAGCCAAATGGATTTACCG	52	14	3	3	3	1	10	2	0	1	5	5	8	4	0	9	12	13	6	11
ATTACAATTCTTAATTGCATTTTATA_GACAGAAAAGCCAAATGGATTTACCG	52	10	8	3	6	1	10	3	0	0	3	2	1	0	0	5	3	6	6	1
GTTTAAACTACCAAGTAGATTCATGG_GACAGAAAAGCCAAATGGATTTACCG	1	0	0	0	1	0	0	0	0	0	0	0	0	0	0	0	0	0	0	0
GAAAGAATCGAGAACGGTGTTGACAG_GACAGAAAAGCCAAATGGATTTACCG	102	25	16	6	13	7	23	6	4	7	4	12	12	6	2	11	4	8	4	2
TTTATAAGATATAACCTACTTTTTAG_GACAGAAAAGCCAAATGGATTTACCG	57	9	5	2	7	3	4	0	1	0	1	3	1	0	0	4	2	1	0	2
TGATGAACATGAAACGTAGTTGAACT_GACAGAAAAGCCAAATGGATTTACCG	48	20	17	7	10	4	13	6	1	0	6	10	5	1	1	1	0	1	2	1
GCGGAAATATTTAACAGTGTTGTGGT_GACAGAAAAGCCAAATGGATTTACCG	11	2	1	0	0	1	1	0	0	0	1	0	1	2	1	3	6	6	5	0
CTCGCAATTTAAAAATCTATTTTTAT_GACAGAAAAGCCAAATGGATTTACCG	14	0	0	0	0	0	0	0	0	0	0	0	0	0	0	0	1	0	1	0
ACCATAATTTTTAACGCTCTTCGTTT_GACAGAAAAGCCAAATGGATTTACCG	77	25	18	5	8	4	20	4	3	1	8	8	9	4	2	2	5	3	2	6
CGGTGAAGAGTTAATCCCTTTGGTCC_GACAGAAAAGCCAAATGGATTTACCG	70	16	7	9	8	6	8	7	4	0	15	8	5	3	5	13	6	3	15	5
GACAAAATGTAGAAAGGCGTTAGTGG_GACAGAAAAGCCAAATGGATTTACCG	459	195	102	58	58	41	102	33	30	21	66	82	74	27	35	74	91	64	82	73
TATTAAATTTCAAAACAGTTTAGGTA_GACAGAAAAGCCAAATGGATTTACCG	184	46	37	8	16	10	32	8	2	3	19	25	27	3	2	23	15	8	7	6
GCCAAAATGATAAACCTTATTATGGT_GACAGAAAAGCCAAATGGATTTACCG	28	27	9	3	6	6	8	2	2	2	7	6	5	1	0	7	3	3	1	4
TAGCCAAAATGTAAGGGGTTTTATCT_GACAGAAAAGCCAAATGGATTTACCG	205	72	40	19	19	7	44	16	3	6	19	27	20	5	6	26	32	15	20	13
TTCGAAACCTGGAATGATGTTAGGAC_GACAGAAAAGCCAAATGGATTTACCG	29	7	13	6	8	4	7	7	3	4	12	16	15	7	7	27	17	19	17	5
CTTGAAAACGGAAAGCGTATTGCGTA_GACAGAAAAGCCAAATGGATTTACCG	81	31	24	13	12	9	25	14	7	2	15	18	14	6	11	16	26	14	13	5
ACCGCAACATTTAAGTATTTTTAACT_GACAGAAAAGCCAAATGGATTTACCG	58	15	6	0	0	0	3	3	0	1	0	1	0	0	0	0	0	0	0	0
CCCGAAAAATGGAATAATCTTAAGGA_GACAGAAAAGCCAAATGGATTTACCG	24	9	2	1	1	1	0	0	0	1	0	0	1	0	0	2	0	0	0	0
ATATAAAGTCGAAATGCCATTGTGTG_GACAGAAAAGCCAAATGGATTTACCG	66	23	30	17	20	8	29	14	7	7	21	26	15	13	14	23	17	6	12	3
AGGACAACACGGAATGCGGTTCTAGG_GACAGAAAAGCCAAATGGATTTACCG	6	3	1	1	0	0	3	0	0	0	0	0	0	0	0	0	0	0	0	0
ACCGAAACGGATAACATTCTTGTATG_GACAGAAAAGCCAAATGGATTTACCG	87	33	28	9	20	15	29	11	6	1	12	13	13	4	12	16	3	18	7	7
ATTATAACAACAAAGTCGCTTTCCCA_GACAGAAAAGCCAAATGGATTTACCG	137	55	40	13	24	11	30	12	5	7	25	24	23	2	10	10	17	12	8	2
TTTCCAAAAGCTAACAGTGTTTCTCT_GACAGAAAAGCCAAATGGATTTACCG	59	27	24	12	21	3	21	14	7	4	21	28	25	12	7	27	25	16	14	15
ATAGTAAACAGCAATAAGGGTTCTGTA_GACAGAAAAGCCAAATGGATTTACCG	67	35	23	9	19	12	21	13	10	10	28	31	20	9	13	23	27	18	22	12
GGGGCAATGCCGAATGGATTTGGGTC_GACAGAAAAGCCAAATGGATTTACCG	93	24	7	6	8	5	10	5	3	2	14	8	10	2	3	3	7	2	4	5
CAATTAACGATAAAGTTACTTTATCC_GACAGAAAAGCCAAATGGATTTACCG	101	41	15	15	16	19	24	9	5	5	30	19	28	6	10	34	24	23	25	17
ACAACAAGCAGAAAAAGTTTGTTGA_GACAGAAAAGCCAAATGGATTTACCG	62	20	16	14	7	11	16	6	5	2	11	16	10	6	9	7	11	10	9	12
CTTACAATTTCAAATCCCGTTTGGAG_GACAGAAAAGCCAAATGGATTTACCG	64	26	7	3	5	3	10	1	2	0	9	4	6	0	4	6	7	2	3	2
GTCGTAAGTCTGAATTTCGTTGACCC_GACAGAAAAGCCAAATGGATTTACCG	193	44	30	15	13	25	27	7	6	3	9	13	10	5	9	3	5	1	6	5
TATAAAAAAATGAAAGTGGTTAGGGG_GACAGAAAAGCCAAATGGATTTACCG	282	81	45	13	21	14	34	15	11	5	39	37	37	4	7	30	57	39	44	20
CGGTTAAAAACCAAACTTATTAAGTA_GACAGAAAAGCCAAATGGATTTACCG	21	0	0	0	0	0	0	0	0	0	0	0	0	0	0	0	0	0	0	0
GTCAAAAATTCAAATTGTATTTCTCA_GACAGAAAAGCCAAATGGATTTACCG	186	48	36	19	24	10	31	13	8	6	25	25	32	9	7	15	31	26	28	22
CCGCGAAAAAGAAAATCGGTTAGAGT_GACAGAAAAGCCAAATGGATTTACCG	58	13	6	5	7	3	10	3	3	0	6	3	3	2	2	9	14	4	7	6
TAAGAAATCAGGAATTTGGTTCTAAG_GACAGAAAAGCCAAATGGATTTACCG	36	14	12	8	11	2	22	16	8	2	13	16	16	4	11	10	11	7	11	7
TTGTCAAACTATAAACTGTTTAAGGT_GACAGAAAAGCCAAATGGATTTACCG	159	56	31	18	17	14	24	9	1	5	10	18	11	2	6	10	14	3	8	6
TGAGTAATATTTAACTATATTATTCA_GACAGAAAAGCCAAATGGATTTACCG	10	0	0	0	0	0	0	0	0	0	0	0	0	0	0	0	0	0	0	0
ACCGAAAGTGTGAAAGTGCTTCGGCA_GACAGAAAAGCCAAATGGATTTACCG	49	18	11	4	8	2	7	6	7	4	20	11	12	4	4	12	5	2	2	3
ATCTTAACCATCAATTCGGTTTGTAA_GACAGAAAAGCCAAATGGATTTACCG	6	3	2	1	3	4	1	0	0	0	0	0	0	0	0	0	0	0	0	0
GATTTAAACGGAAACTATATTACATC_GACAGAAAAGCCAAATGGATTTACCG	193	79	69	23	21	22	47	25	9	10	33	46	52	10	7	25	37	27	23	18
GTGCAAACTTCAAAGGTCATTCGCCT_GACAGAAAAGCCAAATGGATTTACCG	1	0	0	1	0	0	0	0	0	0	0	0	0	0	0	0	0	0	0	0
TTATCAAACACTAATTAATTTGGTTA_GACAGAAAAGCCAAATGGATTTACCG	23	7	9	2	2	0	5	7	1	1	5	3	3	0	1	0	1	0	0	0
AGCTGGGTTATATC_GACAGAAAAGCCAAATGGATTTACCG	34	12	25	9	8	14	20	9	6	3	6	14	5	2	3	5	3	0	1	0
AAACGAAGAACGAATTCCATTGGATG_GACAGAAAAGCCAAATGGATTTACCG	45	28	23	11	6	16	17	11	6	4	9	6	8	1	4	1	0	1	0	3
CAATTAACCAGGAATCGGGTTAGGAA_GACAGAAAAGCCAAATGGATTTACCG	31	5	6	1	1	2	3	0	0	0	0	0	0	0	0	0	0	0	0	0
GATCTAAGAGGCAAGACTATTTCTAC_GACAGAAAAGCCAAATGGATTTACCG	92	83	100	57	80	73	230	125	126	117	450	710	722	396	611	1945	2169	2324	2869	2241
TAAGCAAAACTTAAAACATCTTTTGTA_GACAGAAAAGCCAAATGGATTTACCG	82	29	17	8	11	9	26	11	4	1	16	24	11	8	3	10	23	9	7	6
CAGGTAATTTCGAATCTGCTTTGTTT_GACAGAAAAGCCAAATGGATTTACCG	71	12	10	6	4	6	7	2	2	0	7	6	4	2	0	3	2	4	3	0
GCAAAAATCTTTAATTGCATTTGATC_GACAGAAAAGCCAAATGGATTTACCG	28	5	4	1	3	2	0	0	1	1	2	3	1	0	0	0	0	1	0	0
TGTGTAATCATTAAATTCGTTGTCTA_GACAGAAAAGCCAAATGGATTTACCG	29	22	12	2	0	4	7	1	1	1	8	5	6	0	3	11	11	8	3	2
CAGCTAATAGATACATTTTTTT_GACAGAAAAGCCAAATGGATTTACCG	36	7	3	1	1	3	4	1	1	0	3	4	1	0	1	9	4	2	5	6
GGATCAAACCCTAAGAGGTTTTACCG_GACAGAAAAGCCAAATGGATTTACCG	26	5	2	0	0	2	0	0	0	0	0	0	0	0	0	0	0	0	0	0
ATCAAAAGAATAAAAGCTTTTAAATG_GACAGAAAAGCCAAATGGATTTACCG	1	0	0	1	0	0	0	0	0	0	0	0	0	0	0	0	0	0	0	0
CCTAAAAGCTTGAATAAGTTTGGTGG_GACAGAAAAGCCAAATGGATTTACCG	38	8	9	3	2	4	9	6	3	1	3	5	1	2	1	4	9	1	6	2
CATGCAATTAGGAAAAGAATTAATTA_GACAGAAAAGCCAAATGGATTTACCG	53	11	4	1	0	2	0	0	0	0	2	0	0	0	0	1	5	3	5	4
AAACCAAGGTGGAACAAACTTGTATT_GACAGAAAAGCCAAATGGATTTACCG	81	31	21	11	6	13	34	12	7	4	11	11	13	3	8	18	20	15	9	6
CAGAAAACTAATAAAAGTTTTATTGC_GACAGAAAAGCCAAATGGATTTACCG	66	9	3	2	1	2	3	0	1	1	0	2	5	0	1	1	13	2	3	2
TCAACAACGATGAATAAAGTTTGAAT_GACAGAAAAGCCAAATGGATTTACCG	77	28	21	2	4	6	22	11	6	2	8	21	11	6	5	16	15	6	11	8
CGCATAATCTGTAAACTAATTGCAGT_GACAGAAAAGCCAAATGGATTTACCG	80	22	8	5	3	5	7	7	4	5	7	9	4	8	3	13	17	7	12	4
ACGCTAACAGGAAAATATATTGGCAC_GACAGAAAAGCCAAATGGATTTACCG	57	21	8	8	2	1	15	9	6	6	20	14	13	3	8	13	8	6	9	2
TTTACAAACGCTAA_GACAGAAAAGCCAAATGGATTTACCG	17	15	3	3	0	1	0	0	0	0	0	0	0	0	0	0	0	0	0	0
CTGCTAATTTTTAACTAGGTTCACAG_GACAGAAAAGCCAAATGGATTTACCG	60	16	2	1	1	3	5	3	1	0	3	5	2	0	1	4	4	1	1	1
TCATAAAATGCTAAGAGAGTTAAAGT_GACAGAAAAGCCAAATGGATTTACCG	350	141	65	29	34	23	54	24	17	10	45	71	38	10	12	31	44	23	20	22
ATAACAATGTCCAATTGAATTACGAA_GACAGAAAAGCCAAATGGATTTACCG	30	11	6	2	5	3	10	5	2	3	9	9	10	1	1	2	1	1	0	0
CGAGCAATCAGGAATTAAGTTTGCTT_GACAGAAAAGCCAAATGGATTTACCG	14	10	7	0	0	0	4	0	0	0	4	2	0	0	1	0	1	0	0	0
TATAAAAATGATAACTTCCTTGCCAT_GACAGAAAAGCCAAATGGATTTACCG	25	10	3	0	1	0	1	0	0	0	0	0	0	0	0	0	0	0	0	0
ACTTGAATTAGTAATACGCTTGCGAC_GACAGAAAAGCCAAATGGATTTACCG	113	51	28	12	5	14	31	16	4	5	8	14	12	5	7	9	12	17	8	5
CACGAAAACTGCAAGTCGGTTATGGG_GACAGAAAAGCCAAATGGATTTACCG	29	7	3	3	2	2	8	5	0	2	4	5	2	3	6	8	7	11	7	8
ATTGGAAAAGGTAAGTTAATTAGGTT_GACAGAAAAGCCAAATGGATTTACCG	46	17	10	3	8	5	12	1	3	1	6	8	7	3	2	6	10	8	4	5
GTATCAATAGAGAATCTCGTTGGAC_GACAGAAAAGCCAAATGGATTTACCG	43	7	13	15	7	4	10	9	2	2	4	3	4	1	1	0	0	1	0	1
CCACAAATATCAAATTTACTTTACTT_GACAGAAAAGCCAAATGGATTTACCG	52	12	8	1	1	0	6	0	0	0	4	3	2	0	0	4	5	2	2	1
GGAATAAGGCCTAATGTTATTAACAA_GACAGAAAAGCCAAATGGATTTACCG	169	44	24	5	9	15	21	11	8	3	20	11	11	3	4	13	11	7	8	3
AAGGTAACTAGAAAAAAGATTGTTAC_GACAGAAAAGCCAAATGGATTTACCG	1	0	0	0	1	0	0	0	0	0	0	0	0	0	0	0	0	0	0	0
CATGAAAAATACAAAAGATTTATCTG_GACAGAAAAGCCAAATGGATTTACCG	18	3	2	1	0	0	3	0	0	0	1	1	3	3	1	4	1	4	2	2
ACAAGAAACGCTAAGTAGTTTCGGAA_GACAGAAAAGCCAAATGGATTTACCG	69	33	22	15	16	9	28	12	14	2	27	26	17	10	8	22	15	14	13	6
TAATGAAATGGCAAAGGTTTTGTGTG_GACAGAAAAGCCAAATGGATTTACCG	82	17	9	11	7	5	18	10	1	2	16	8	9	2	1	9	10	2	4	1
TCAATAAGTAATAACGACTTTTTCAG_GACAGAAAAGCCAAATGGATTTACCG	51	23	26	11	17	2	10	7	5	5	4	14	12	5	2	4	3	2	0	0
AAGAGAATGGCAAACGTGTTTGTGTA_GACAGAAAAGCCAAATGGATTTACCG	2	6	1	0	0	0	0	0	0	0	0	0	0	0	0	0	0	0	0	0
CGGGCAAGGCGCAATCGGGTTAGCAC_GACAGAAAAGCCAAATGGATTTACCG	10	3	0	1	1	2	1	0	0	0	2	1	0	0	0	0	3	0	0	0
CTTTAAAGTTCAAAACTTTTTCAGGG_GACAGAAAAGCCAAATGGATTTACCG	40	5	8	2	2	0	2	0	3	0	1	5	3	1	0	2	3	2	4	2
CTCGGAAGAAAAAATCGGGTTGTTGA_GACAGAAAAGCCAAATGGATTTACCG	17	3	2	1	0	4	4	0	0	0	2	0	1	0	1	1	3	1	1	0
TACCTAAATAAAAAAAGATTTCTGAT_GACAGAAAAGCCAAATGGATTTACCG	36	1	5	1	0	3	2	0	0	0	0	1	0	0	0	5	2	1	2	0
GTAACAAATGAGAAACGGATTCTTAA_GACAGAAAAGCCAAATGGATTTACCG	144	65	50	22	31	15	41	17	8	3	26	43	25	2	7	24	29	17	12	5
TATGTAATACCGAAGTTTGTTGTCTT_GACAGAAAAGCCAAATGGATTTACCG	67	31	25	18	11	14	23	6	4	3	13	25	17	3	6	14	8	4	7	0
AACCAAAAACCTAAATATAATTTTGCA_GACAGAAAAGCCAAATGGATTTACCG	86	18	4	1	4	2	14	6	2	2	6	13	3	2	1	19	17	6	4	3
GTTTCAATTAGTAATGCCTTTTACTT_GACAGAAAAGCCAAATGGATTTACCG	45	15	14	9	8	6	14	10	6	2	9	7	9	1	1	6	0	1	2	0
CGGTCAACTGTTAATGCTTTTATGAT_GACAGAAAAGCCAAATGGATTTACCG	69	11	10	1	4	1	2	2	3	2	2	7	5	1	0	12	5	2	11	9
CAATTAATCTAAAAACAGGTTTTTGT_GACAGAAAAGCCAAATGGATTTACCG	33	8	4	2	3	3	10	1	3	1	11	8	6	2	1	13	16	11	9	3
ATTGGAACACGGAACAAGATTAAAAG_GACAGAAAAGCCAAATGGATTTACCG	42	15	10	8	3	3	15	10	2	0	12	8	4	3	3	9	8	7	3	2
ATAGGAAATTCTAAGCTTTTTCATCG_GACAGAAAAGCCAAATGGATTTACCG	22	11	13	6	5	5	7	5	3	2	4	8	5	2	0	2	2	1	2	0
AGACGAACATAAAATATTATTTTTTC_GACAGAAAAGCCAAATGGATTTACCG	10	0	0	0	0	0	0	0	0	0	0	0	0	0	0	0	0	0	0	0
ACACTAATAGAGAACGTAGTTTGATT_GACAGAAAAGCCAAATGGATTTACCG	15	0	2	0	0	0	0	0	0	0	0	0	0	0	0	0	0	0	0	0
TTCCAAATGTTTAATTATGTTCTAGT_GACAGAAAAGCCAAATGGATTTACCG	80	32	22	9	4	11	12	7	1	1	8	19	15	4	3	9	11	14	7	1
CGGTAAAGGTCCAATTTAATTGACAG_GACAGAAAAGCCAAATGGATTTACCG	38	5	2	0	1	1	1	1	1	1	0	2	2	2	0	1	2	0	0	1
CGCACAAGTGGGAATTACCTTTCGAT_GACAGAAAAGCCAAATGGATTTACCG	63	13	14	5	5	8	15	6	3	2	11	7	11	6	2	9	8	3	10	3
AGGTCAAGGGCCAAGCATGTTAATGA_GACAGAAAAGCCAAATGGATTTACCG	44	22	27	13	9	16	27	13	6	4	28	15	11	3	4	23	16	9	11	16
TAAACAAAGTCAAAAATTGTTAGGAT_GACAGAAAAGCCAAATGGATTTACCG	70	19	11	8	6	6	15	10	2	4	11	3	7	2	1	4	7	9	16	8
GTCCCAATAGATAACTAGTTTATAAC_GACAGAAAAGCCAAATGGATTTACCG	50	21	6	0	3	2	6	3	1	3	6	7	2	1	1	1	4	6	0	1
ACTGGAAATTTCAATAAGGTTCGGGG_GACAGAAAAGCCAAATGGATTTACCG	23	11	6	4	6	0	8	6	2	1	6	9	5	3	3	6	6	5	12	4
ACATAAAATTAAAATAGACTTAACAC_GACAGAAAAGCCAAATGGATTTACCG	8	2	5	1	0	0	0	0	0	0	0	0	0	0	0	0	0	0	0	0
CATCGAAATTAAAACGTTTTTCCGGC_GACAGAAAAGCCAAATGGATTTACCG	24	4	3	1	5	3	3	0	0	2	0	0	0	1	0	0	0	0	0	0
ATTTTAAAGGAGAAGTTTTTTTGCGA_GACAGAAAAGCCAAATGGATTTACCG	62	29	14	4	6	8	8	4	2	2	8	19	5	1	2	9	7	8	11	6
GCGTCAATTCTAAAAGCTGTTCTGGC_GACAGAAAAGCCAAATGGATTTACCG	30	12	11	3	3	4	5	4	4	3	4	12	12	3	2	4	4	0	1	0
ATGGCAAATTTGAATCATATTAGGAG_GACAGAAAAGCCAAATGGATTTACCG	3	0	2	2	1	1	3	3	1	1	0	4	1	2	1	2	4	8	1	1
CCCGCAACGAGATTTGCGG_GACAGAAAAGCCAAATGGATTTACCG	102	25	22	8	11	4	13	11	6	2	9	16	12	4	4	12	7	3	4	3
ACATCAATCCGTAAAGGGGTTTTAAT_GACAGAAAAGCCAAATGGATTTACCG	132	51	37	9	19	14	33	13	7	3	10	16	19	7	4	18	22	6	14	4
AATTGAACGAAAAAAAGGGTTGAGTG_GACAGAAAAGCCAAATGGATTTACCG	79	31	31	17	13	15	30	12	7	4	14	16	7	5	3	15	9	7	7	11
TAACAAAGATTTAAGCAATTTCGCTC_GACAGAAAAGCCAAATGGATTTACCG	57	34	11	12	7	4	18	8	4	4	14	19	19	7	6	6	2	2	7	1
CAGGTAAGGTCTAAGTATATTACTAT_GACAGAAAAGCCAAATGGATTTACCG	11	1	1	0	1	0	0	1	0	0	0	0	0	0	0	1	6	0	5	0
CAGGTAATAGAAAATTTGATTTGTGG_GACAGAAAAGCCAAATGGATTTACCG	137	24	17	7	6	10	11	3	0	3	6	22	10	1	4	9	7	7	6	2
ATTTGAACCACAAATCAGCTTGCTGC_GACAGAAAAGCCAAATGGATTTACCG	2	0	0	0	0	0	0	0	0	0	0	0	0	0	0	0	0	0	0	0
AATTCAATAGTGAAACACATTATGAT_GACAGAAAAGCCAAATGGATTTACCG	104	35	20	8	16	7	15	7	3	3	8	16	15	2	4	5	11	2	1	0
TATTAAAGACCAAAGTATATTTAAAA_GACAGAAAAGCCAAATGGATTTACCG	1	0	0	0	0	0	0	0	0	0	0	0	1	0	0	0	0	0	0	0
GCGAAAAATGGTAAGCGGGTTCCTGG_GACAGAAAAGCCAAATGGATTTACCG	150	27	29	14	18	7	20	10	2	2	12	11	15	2	0	4	8	9	9	3
CCGCAAAGGTGAAAATGACTTTGGAT_GACAGAAAAGCCAAATGGATTTACCG	55	8	4	3	5	2	2	4	2	1	3	7	6	1	3	9	10	4	1	1
TTAGCAACTATAAAAAACCTTTGTAA_GACAGAAAAGCCAAATGGATTTACCG	94	26	14	1	4	0	6	5	0	1	9	7	8	1	1	5	7	3	2	1
TTTGGAAAGGTCAATGCTATTGCCAA_GACAGAAAAGCCAAATGGATTTACCG	248	99	93	42	65	37	74	33	22	12	65	55	46	21	20	52	50	24	30	20
CGAAAAAATTACAAGGGGATTTTAAG_GACAGAAAAGCCAAATGGATTTACCG	94	17	6	2	1	5	5	1	2	1	5	2	2	0	1	3	1	4	7	2
GCCTTAAAGTGTAACGGTTTTTGCAT_GACAGAAAAGCCAAATGGATTTACCG	189	68	51	18	41	24	47	23	8	8	35	30	34	16	13	26	19	11	18	5
TCCAGAAATGATAACCCGTTTTAAAA_GACAGAAAAGCCAAATGGATTTACCG	67	19	12	3	5	8	9	5	1	3	3	3	4	2	3	12	8	5	0	1
AGTCAAAGTTAGAAAATGTTTAACTA_GACAGAAAAGCCAAATGGATTTACCG	113	39	11	6	5	6	12	11	1	1	11	13	8	1	7	12	8	9	9	6
AAGCCAAACCGTAAGTTGCTTGGTTA_GACAGAAAAGCCAAATGGATTTACCG	222	68	49	23	34	36	71	29	17	12	51	57	47	24	26	58	52	49	55	43
CAAACAATTAAGAATGTCGTTTTCGT_GACAGAAAAGCCAAATGGATTTACCG	42	11	12	1	5	3	7	3	2	1	5	3	2	2	1	1	0	0	0	0
CACTTAAATGAAAAACTACTTGATAT_GACAGAAAAGCCAAATGGATTTACCG	34	12	6	1	4	2	3	1	0	0	1	1	0	0	0	2	1	0	0	0
AACTTAAACTGTAAGCGGATTCGTGG_GACAGAAAAGCCAAATGGATTTACCG	47	25	19	5	15	6	23	15	3	2	6	8	3	4	1	1	7	2	7	1
GCGGGAAACCTTAATCCAGTTGTGGG_GACAGAAAAGCCAAATGGATTTACCG	87	35	14	5	11	9	22	8	4	4	6	9	20	5	3	1	3	4	1	3
TCATGAAGAATGAACAGCTTTATGTA_GACAGAAAAGCCAAATGGATTTACCG	49	18	14	12	16	6	21	9	7	2	5	15	9	3	4	8	8	9	4	4
GACCCAATTTTGAATCAGATTCCGCC_GACAGAAAAGCCAAATGGATTTACCG	159	63	33	8	19	12	32	10	14	6	25	14	11	10	13	6	11	4	4	0
TCGTAAATCCGGAAGGTAATTGGCTT_GACAGAAAAGCCAAATGGATTTACCG	39	7	5	1	1	0	1	1	0	0	1	0	0	4	0	1	0	0	0	0
TTAGGAATGTGTAAGAGAATTGGTAT_GACAGAAAAGCCAAATGGATTTACCG	92	25	14	4	4	5	10	4	3	1	6	9	4	3	3	2	0	0	0	1
ACGGGAAATACGAAGTTTTTTATGTT_GACAGAAAAGCCAAATGGATTTACCG	40	6	2	1	0	2	1	0	0	0	1	1	1	0	0	0	0	0	4	0
ACCAGAACCTAAAAATCTGTTTGGAT_GACAGAAAAGCCAAATGGATTTACCG	146	54	26	4	12	7	19	11	5	0	16	15	9	2	2	5	7	8	8	2
TGTTCAACGATAAATTTGTTTGTAAC_GACAGAAAAGCCAAATGGATTTACCG	135	50	32	19	22	19	54	27	15	10	30	41	21	8	10	31	17	15	26	22
AAGACAAGTCTGAATGGAATTTAGGG_GACAGAAAAGCCAAATGGATTTACCG	23	10	8	1	7	2	5	0	2	3	1	1	3	3	3	1	2	1	0	0
CCTAAAACGGTGAATGCACTTTCGTG_GACAGAAAAGCCAAATGGATTTACCG	325	98	72	35	33	35	63	30	12	5	32	48	37	15	17	25	19	26	15	19
GCAAAAATTCTTAACTATGTTATTCT_GACAGAAAAGCCAAATGGATTTACCG	239	43	13	6	10	6	27	7	3	0	11	18	17	2	2	22	25	12	7	6
CTGCGAACCGCTAACCCGATTGGACG_GACAGAAAAGCCAAATGGATTTACCG	73	32	22	12	10	4	16	11	4	4	6	8	16	3	4	14	7	9	12	6
GTATAAATTAGGAATGGTATTTATCA_GACAGAAAAGCCAAATGGATTTACCG	45	25	12	12	18	7	28	16	5	2	18	21	12	4	7	9	8	10	5	6
TAACGAATAGGGAAGGCATTTTCGAT_GACAGAAAAGCCAAATGGATTTACCG	102	46	31	13	13	19	28	25	9	8	50	57	46	44	47	149	145	189	207	174
AATTCAACCACCAAGAGGTTTTTTCA_GACAGAAAAGCCAAATGGATTTACCG	41	6	5	0	3	0	2	1	1	1	3	1	2	1	1	0	0	0	0	0
TAATCAAATATTAATATAATTGTGTG_GACAGAAAAGCCAAATGGATTTACCG	2	1	0	0	0	0	0	0	0	0	0	0	0	0	0	0	0	0	0	0
TTGTTAAATGCTAAGATCTTTCGTTG_GACAGAAAAGCCAAATGGATTTACCG	58	23	10	3	7	2	7	1	1	2	2	0	2	0	0	0	0	0	0	1
AACGGAAAAACCAATGTTCTTCATGG_GACAGAAAAGCCAAATGGATTTACCG	23	7	3	3	5	0	1	1	0	0	5	7	3	3	2	6	3	5	0	2
ATTAAAACGCTTAAACACTTTAATAT_GACAGAAAAGCCAAATGGATTTACCG	27	5	1	1	0	1	1	1	1	0	0	0	2	0	0	0	0	0	3	1
GAGCTAATCCGTAACCTGGTTTGCCG_GACAGAAAAGCCAAATGGATTTACCG	61	22	12	8	5	5	11	8	5	7	8	6	9	3	0	4	5	1	1	0
CTTCCAATCGGGAATTACGTTCTTTG_GACAGAAAAGCCAAATGGATTTACCG	345	100	100	35	45	44	104	42	33	22	63	69	52	17	13	38	18	25	33	20
TCGATAAACCCGAAGTTTATTAAAGC_GACAGAAAAGCCAAATGGATTTACCG	26	4	2	0	3	0	0	0	0	1	1	1	0	1	1	0	2	2	2	0
TTTTCAACAGTAAAATAGTTTCACAC_GACAGAAAAGCCAAATGGATTTACCG	141	40	41	10	14	8	28	9	6	3	19	20	28	6	10	26	27	13	18	16
TACCCAAACCACAAGCACATTCAGTG_GACAGAAAAGCCAAATGGATTTACCG	188	54	56	32	25	23	36	27	20	12	30	36	39	23	20	27	31	8	9	12
TACGTAATCCCAAAGGAGCTTCGTGA_GACAGAAAAGCCAAATGGATTTACCG	16	2	4	1	1	0	0	0	0	0	0	0	0	0	0	0	0	0	0	0
ATCTTAAATCCTAAATTTCTTGAGTG_GACAGAAAAGCCAAATGGATTTACCG	68	19	11	10	12	7	12	7	7	2	9	11	12	4	5	28	21	15	25	15
CTCCAAAATGTGAATCAGTTTATGAA_GACAGAAAAGCCAAATGGATTTACCG	158	45	38	9	18	9	27	11	7	4	23	18	11	10	6	13	13	7	8	6
CATTAAACATGAAAATTCCTTCGTGA_GACAGAAAAGCCAAATGGATTTACCG	99	17	16	9	9	8	12	2	1	3	10	6	6	0	3	2	2	1	0	0
ACGACAAGTATAAATGATTTTGAGTG_GACAGAAAAGCCAAATGGATTTACCG	42	22	13	3	0	0	2	2	0	0	0	0	0	0	0	1	0	2	0	0
CCAAAAAATCACAAATAGTTTGCTTC_GACAGAAAAGCCAAATGGATTTACCG	127	37	20	9	15	11	23	12	10	3	19	18	6	3	2	14	6	2	2	0
AGCTCAATGCTAAAGACTATTAAGTT_GACAGAAAAGCCAAATGGATTTACCG	17	1	4	0	4	5	4	0	1	0	2	9	4	4	0	9	3	2	3	0
CTGCAAATACCTAAAACGATTATTAG_GACAGAAAAGCCAAATGGATTTACCG	26	12	11	2	3	3	5	7	4	0	3	7	1	0	0	6	2	2	2	3
TCTATAAATTGAAATTTTTTTAGATA_GACAGAAAAGCCAAATGGATTTACCG	22	0	0	0	0	0	0	0	0	0	0	0	0	0	0	0	1	0	0	0
AAAGAAAAAATTAAGACGTTTCAGGC_GACAGAAAAGCCAAATGGATTTACCG	1	0	0	0	0	0	0	0	0	0	0	0	1	0	0	0	0	0	0	0
ATTAAAAATTAAAATTACTTTTTGGG_GACAGAAAAGCCAAATGGATTTACCG	5	1	0	0	1	0	0	0	0	0	1	0	0	0	0	0	1	0	0	0
AAGCAAATGTGCAAGTATATTAATGT_GACAGAAAAGCCAAATGGATTTACCG	104	16	13	6	11	9	14	4	1	5	4	7	6	3	2	10	15	5	7	6
ACAAAAACACGAAATGTGTTTCTATG_GACAGAAAAGCCAAATGGATTTACCG	121	41	14	13	9	8	12	6	3	0	5	7	2	2	2	3	1	7	2	2
CTTATAATACTGAATATATTTCTACT_GACAGAAAAGCCAAATGGATTTACCG	28	5	0	0	0	0	0	0	0	0	0	1	0	0	0	0	3	0	2	0
GATCTAAGCAGAAACACATTTGGCAG_GACAGAAAAGCCAAATGGATTTACCG	150	37	33	16	36	12	56	24	16	9	33	36	28	12	14	55	19	22	25	14
ACGACAATTCGAAATCCATTTTGGAG_GACAGAAAAGCCAAATGGATTTACCG	57	22	12	4	11	2	15	7	3	0	12	8	12	3	6	2	5	0	3	0
AGCTGAAAGTCTAAATTAATTAGTCC_GACAGAAAAGCCAAATGGATTTACCG	24	15	13	9	13	5	23	8	10	5	24	45	29	13	17	28	19	19	15	22
AATCAAACGCTTAATAAAATTCTCAA_GACAGAAAAGCCAAATGGATTTACCG	16	3	1	0	0	0	0	0	0	0	0	0	0	0	0	0	0	0	0	0
CATTGAATTAATAATTGGATTGATCA_GACAGAAAAGCCAAATGGATTTACCG	90	19	12	7	6	8	7	2	1	0	11	13	2	7	1	7	8	2	0	0
GATTAAACCTGCAACACCGTTAGTTA_GACAGAAAAGCCAAATGGATTTACCG	54	29	17	12	11	13	24	21	7	2	19	12	16	5	7	13	13	14	9	5
GCGCTAACTGATAAGGGGTTTATCTT_GACAGAAAAGCCAAATGGATTTACCG	80	30	16	7	13	7	12	6	6	3	19	12	7	3	1	3	6	8	10	3
CCGTGAATAATAAATACTTTTAAGTA_GACAGAAAAGCCAAATGGATTTACCG	23	2	0	0	0	0	0	0	0	0	0	0	0	0	0	1	0	0	0	1
TCATAAAGATCAAAAGTATTTGTATA_GACAGAAAAGCCAAATGGATTTACCG	101	13	5	2	3	1	2	1	1	0	4	2	2	0	0	6	14	9	17	13
TTGTAAATTCAAAACATAGTTGGATA_GACAGAAAAGCCAAATGGATTTACCG	111	29	19	13	13	7	19	13	6	5	14	27	12	6	4	20	17	10	16	7
ATTTTAATCCACAAAGTCCTTCTAGC_GACAGAAAAGCCAAATGGATTTACCG	21	0	2	2	2	3	3	7	1	1	0	3	0	0	1	0	0	0	0	0
AATCAAACTACTAATGGGGTTTTCAG_GACAGAAAAGCCAAATGGATTTACCG	202	67	38	9	20	17	19	8	4	6	19	24	14	9	6	24	17	17	16	11
TCTGCAACGGGGAATTCGTTTCTTTA_GACAGAAAAGCCAAATGGATTTACCG	213	41	35	10	14	14	30	14	9	5	19	23	20	1	7	11	15	15	13	3
TACACAATTTGCAAATTGATTACAAT_GACAGAAAAGCCAAATGGATTTACCG	45	21	3	1	7	6	7	2	2	1	7	3	2	1	3	6	2	0	2	0
CCCATAATTGGTAAAAATTTTTGTAG_GACAGAAAAGCCAAATGGATTTACCG	33	4	0	0	0	0	0	1	0	0	1	1	0	0	0	0	0	0	0	0
CCGGTAATAATTAAAAGTCTTGAGTT_GACAGAAAAGCCAAATGGATTTACCG	50	6	2	2	1	1	4	1	0	0	4	8	2	1	0	1	3	3	3	1
CACAAAACGTGGAAGCTTTTTTTGTA_GACAGAAAAGCCAAATGGATTTACCG	70	14	5	2	5	4	7	3	3	1	5	3	4	2	2	3	4	5	0	2
GGTTCAACCACCAATTATGTTTCTTG_GACAGAAAAGCCAAATGGATTTACCG	104	40	27	7	7	6	19	12	7	5	17	31	20	8	8	17	11	7	8	7
CGAAAAATATTTAAGCTATTTGAGCA_GACAGAAAAGCCAAATGGATTTACCG	34	9	2	1	2	4	3	0	0	0	3	3	2	0	1	5	3	1	3	2
CAAACAACATTCAAAGAAATTATACT_GACAGAAAAGCCAAATGGATTTACCG	15	2	4	2	0	0	1	0	0	0	0	2	1	0	0	1	1	0	0	0
CGGAGAACCCTAAACAAACTTTATGA_GACAGAAAAGCCAAATGGATTTACCG	37	7	3	0	2	0	2	1	1	0	0	1	1	2	0	1	1	1	0	3
TCCTCAATATGAAACAGTGTTACGGG_GACAGAAAAGCCAAATGGATTTACCG	190	56	44	16	15	13	23	9	3	1	6	13	6	2	4	17	5	10	9	7
GATGCAAATATGAAGACGCCGGTT_GACAGAAAAGCCAAATGGATTTACCG	50	19	11	2	3	4	7	1	2	1	6	10	8	1	3	11	11	3	6	2
GCCAGAAGTGGAAAGCGCTTTGTGCG_GACAGAAAAGCCAAATGGATTTACCG	91	44	28	21	20	21	45	26	17	11	36	57	42	7	25	48	49	38	39	17
TAATGAACCCTAAATGAGATTATGTC_GACAGAAAAGCCAAATGGATTTACCG	434	172	106	40	64	44	112	66	38	22	70	67	69	31	31	74	49	32	50	29
GCTGAAAAACTAAATTTCCTTCAGAT_GACAGAAAAGCCAAATGGATTTACCG	4	0	0	0	0	0	0	0	0	0	0	0	0	0	0	0	0	0	0	0
AACCTAATATCCAAGTCGTTTGTGC_GACAGAAAAGCCAAATGGATTTACCG	59	21	19	10	8	5	23	10	3	3	5	10	6	3	6	20	27	11	9	3
CTTGTAACGGGAAAACTGGTTGGATA_GACAGAAAAGCCAAATGGATTTACCG	64	18	13	2	3	3	4	1	1	2	6	4	3	4	1	0	0	2	0	1
TCAGTAATACACAAAGAGATTAGAAG_GACAGAAAAGCCAAATGGATTTACCG	35	6	15	2	0	4	6	4	0	1	8	3	2	0	0	2	0	2	0	0
ACCGCAACAAGTAAAGAAATTTGACC_GACAGAAAAGCCAAATGGATTTACCG	131	45	41	8	14	13	26	8	6	2	16	31	17	5	5	20	21	14	14	5
TTAATAATACTTAAACGAATTCTCGA_GACAGAAAAGCCAAATGGATTTACCG	95	32	14	3	6	3	16	2	4	1	5	5	2	2	2	5	12	1	4	0
AAAATAAAATGTAACGATCTTAGGGA_GACAGAAAAGCCAAATGGATTTACCG	79	34	24	8	12	6	16	6	3	5	20	16	22	6	8	35	19	14	17	6
CTCGCAACAAACAAAAGTCTTTTACT_GACAGAAAAGCCAAATGGATTTACCG	227	78	49	15	26	21	32	15	11	3	33	27	25	4	7	31	40	30	20	14
ACTGTAACCTCAAAACGGGTTCATAT_GACAGAAAAGCCAAATGGATTTACCG	47	23	12	8	6	8	19	10	7	2	14	17	24	8	4	36	43	43	49	33
ATACAAAGAGACAACGTAATTTGCCC_GACAGAAAAGCCAAATGGATTTACCG	215	74	62	34	61	38	98	60	30	28	82	75	61	31	35	69	63	71	54	29
CAGCAAAGGAGTAAAGACTTTGGTCT_GACAGAAAAGCCAAATGGATTTACCG	54	24	19	4	4	5	14	4	3	1	9	8	6	1	3	5	10	6	7	5
TTGGTAAGATACAATTCGGTTCAATG_GACAGAAAAGCCAAATGGATTTACCG	31	18	13	6	4	4	11	5	5	2	8	17	7	7	1	4	8	2	7	3
TTCAGAAATTCAAAGTAGATTATTAC_GACAGAAAAGCCAAATGGATTTACCG	43	10	8	2	5	0	2	4	2	0	4	7	8	1	1	9	13	9	9	4
AGGACAAACATCAATGGCATTAATAG_GACAGAAAAGCCAAATGGATTTACCG	63	30	24	8	7	4	15	4	1	1	8	3	5	1	3	12	8	9	12	9
ATCCAAACCACAAACGTAATTTCAGT_GACAGAAAAGCCAAATGGATTTACCG	21	8	2	0	0	3	4	0	0	0	2	1	0	1	0	3	5	1	1	2
CATACAAAATAGAATGTTCTTAAAAC_GACAGAAAAGCCAAATGGATTTACCG	233	50	44	11	27	11	28	8	9	1	18	31	28	4	7	36	19	24	15	22
GGAACAACAAATAAGAAGGTTTAGAT_GACAGAAAAGCCAAATGGATTTACCG	74	31	20	11	11	3	21	9	4	3	14	14	11	9	7	20	17	10	8	8
ATCACAACCTTTAATATAGTTAACGG_GACAGAAAAGCCAAATGGATTTACCG	248	69	44	30	24	27	44	18	6	7	18	17	18	3	7	13	13	16	9	9
TCATAAAGAGACAAACCAGTTTCAGG_GACAGAAAAGCCAAATGGATTTACCG	60	18	12	2	9	9	11	5	4	3	8	5	1	2	0	5	2	7	3	2
AGCACAAGCGTGAAGAGAGTTTTAAA_GACAGAAAAGCCAAATGGATTTACCG	15	7	4	2	1	4	3	2	1	0	0	3	2	0	2	2	3	1	2	2
GGAGAAACTCGTAATTACGTTGAACT_GACAGAAAAGCCAAATGGATTTACCG	112	43	19	9	14	9	21	9	2	3	10	11	12	2	5	13	8	16	13	3
TGTGCAATTATCAAGAAAGTTACAGG_GACAGAAAAGCCAAATGGATTTACCG	55	24	12	6	18	5	20	13	11	9	22	25	18	6	3	18	11	7	4	1
TGAAAAAGAGCTAATTAAGTTGGAAT_GACAGAAAAGCCAAATGGATTTACCG	74	15	14	6	7	1	7	6	3	0	13	11	7	2	2	18	13	16	14	4
AACGTAAAAAGTAATTGCGTTCCTCG_GACAGAAAAGCCAAATGGATTTACCG	55	13	15	1	2	8	3	2	0	2	2	3	2	1	2	1	2	0	3	0
CACTTAAGACATAAGTAGTTTATTGG_GACAGAAAAGCCAAATGGATTTACCG	158	56	32	16	37	10	20	14	6	5	17	11	8	14	8	25	16	14	6	6
CGGGAAACACGCAAAATTGTTTACAG_GACAGAAAAGCCAAATGGATTTACCG	26	5	0	1	1	0	0	0	0	1	2	2	0	0	0	2	0	0	2	2
AGCAGAACTATTAAGAAGGTTAACAG_GACAGAAAAGCCAAATGGATTTACCG	61	14	3	7	4	3	7	2	3	3	1	2	1	1	1	2	6	1	3	2
TATTGAACCCTCAAATTCATTTTGGC_GACAGAAAAGCCAAATGGATTTACCG	60	28	25	10	9	7	21	10	10	6	11	20	6	2	5	15	13	13	10	7
AGATTAAACGGAAAGTTCATTATTTG_GACAGAAAAGCCAAATGGATTTACCG	36	16	16	1	7	0	14	4	5	1	8	14	4	0	2	12	7	9	7	7
TATATAAATTTCAACATGCTTGCCCC_GACAGAAAAGCCAAATGGATTTACCG	81	26	22	8	9	8	16	10	8	1	10	12	5	4	3	4	8	1	3	1
CTTCCAAAGTCAAATTGGATTTCCCG_GACAGAAAAGCCAAATGGATTTACCG	43	9	9	3	3	11	18	1	0	2	10	14	6	4	5	23	7	10	13	8
ATAGTAACCGGGAAAAAAGTTCAACG_GACAGAAAAGCCAAATGGATTTACCG	87	28	23	11	12	14	23	7	4	3	25	11	9	2	4	3	6	6	14	7
AAGGTAATCTAAAAAGGTATTTAGCG_GACAGAAAAGCCAAATGGATTTACCG	36	12	8	4	8	1	10	7	3	1	4	0	3	1	0	3	1	3	2	0
TGCGAAATGTCCAACCAGGTTTCTAA_GACAGAAAAGCCAAATGGATTTACCG	49	15	7	5	6	3	12	2	1	0	5	4	5	1	1	4	12	6	8	9
CTAAGAAGCACTAAGGATGTTAAAGG_GACAGAAAAGCCAAATGGATTTACCG	26	11	7	4	11	9	20	11	4	2	16	13	5	3	2	5	7	3	1	0
CCTAGAACATTGAAATGATTTGTGAA_GACAGAAAAGCCAAATGGATTTACCG	76	18	19	2	15	15	12	6	8	1	15	10	9	6	4	19	13	8	7	3
AGTGTAAGGGGAAATTATTTTAAAGA_GACAGAAAAGCCAAATGGATTTACCG	117	20	7	2	3	3	14	1	0	0	2	14	8	1	0	13	27	7	11	10
TGGGTAAGTGCAAAGTTGTTTGATTT_GACAGAAAAGCCAAATGGATTTACCG	59	14	12	3	3	5	12	4	3	3	9	16	8	2	6	4	5	0	4	4
ACTTGAACGACTAAACTTGTTAATAG_GACAGAAAAGCCAAATGGATTTACCG	82	27	27	10	22	13	23	9	11	3	28	29	31	5	6	30	26	19	19	14
CGCAGAACCTAAAAAACGTTTTTGTC_GACAGAAAAGCCAAATGGATTTACCG	26	6	2	0	0	0	1	0	1	1	2	0	1	1	1	0	0	1	1	0
TCAATAATACAGAAATTTTTTGGTTG_GACAGAAAAGCCAAATGGATTTACCG	31	14	6	0	1	1	2	1	0	0	1	1	1	0	0	0	1	0	0	1
CAGCTAACAGTAAAGCTATTTGGAAT_GACAGAAAAGCCAAATGGATTTACCG	129	31	12	14	6	12	19	9	4	3	13	28	16	5	8	12	16	23	29	14
CCTAAAATCGTAAAATGCATTAAGGC_GACAGAAAAGCCAAATGGATTTACCG	62	21	14	11	8	2	7	8	1	1	3	6	0	0	1	0	2	3	4	2
AATAGAAATTTTAAGGGAGCTTAGGAG_GACAGAAAAGCCAAATGGATTTACCG	95	35	13	7	10	3	20	2	6	0	16	17	4	2	2	7	11	10	5	3
TTAAGAAATCGCAAATAGTTTATGCA_GACAGAAAAGCCAAATGGATTTACCG	128	58	35	9	17	12	26	6	3	7	7	14	12	8	5	12	5	12	5	6
ACCCTAAATAGAAATTCTATTTCTCG_GACAGAAAAGCCAAATGGATTTACCG	28	8	4	1	1	1	2	0	0	1	1	0	2	0	2	0	2	0	0	0
GGAGGAAGCCTTAAGCTGATTGTGCT_GACAGAAAAGCCAAATGGATTTACCG	172	45	41	21	41	16	60	17	7	8	33	24	22	10	16	25	15	10	5	9
CCATTAAAATTCAAAAAGCTTGGGGT_GACAGAAAAGCCAAATGGATTTACCG	39	10	4	3	4	1	5	1	1	0	5	4	2	0	0	1	2	0	1	0
CGTCGAACTAATAATTACTTTTTCAG_GACAGAAAAGCCAAATGGATTTACCG	25	6	1	1	2	4	3	2	0	0	0	1	1	0	1	0	0	0	0	0
TGGGAAAGTTGGAACTTAATTTGGTT_GACAGAAAAGCCAAATGGATTTACCG	34	9	3	5	6	5	11	5	1	4	5	10	3	1	2	6	0	4	2	0
ACTATAAAAATTAATCACTTTTAATT_GACAGAAAAGCCAAATGGATTTACCG	23	0	0	0	0	0	0	0	0	0	0	0	0	0	0	0	0	0	0	0
TGGCCAATTTACAACTATTTTTGGGC_GACAGAAAAGCCAAATGGATTTACCG	30	8	6	2	0	4	12	5	6	1	5	6	3	2	3	1	2	1	2	1
TTGTGAATACATAACTCAGTTCCGAG_GACAGAAAAGCCAAATGGATTTACCG	9	0	1	0	0	0	0	0	0	0	0	0	0	0	0	0	0	0	0	0
ATCAAAATATCAAAGTCGTTTGTAAG_GACAGAAAAGCCAAATGGATTTACCG	48	19	12	5	3	1	11	2	3	3	5	12	8	1	1	4	0	1	2	0
TTAATAATGTACAATCAAGTTCACAT_GACAGAAAAGCCAAATGGATTTACCG	48	25	12	6	2	3	16	9	6	2	8	11	5	4	2	3	7	10	8	7
CCGCAAAAGATAAACTCAATTCTCAT_GACAGAAAAGCCAAATGGATTTACCG	74	14	10	6	10	8	18	9	3	1	7	7	5	2	2	6	18	12	14	5
TTCACAAATACAAATATGTTTATGAG_GACAGAAAAGCCAAATGGATTTACCG	126	37	29	24	14	9	21	9	10	4	23	23	23	6	9	16	24	16	21	3
TATAGAAATTACAACTGTATTAGACG_GACAGAAAAGCCAAATGGATTTACCG	239	76	56	14	38	18	31	17	8	6	17	16	18	12	4	10	18	6	15	5
AAAAAAAAATTAAATAAGTTTATAAC_GACAGAAAAGCCAAATGGATTTACCG	64	1	0	0	0	0	0	0	0	0	0	0	0	0	0	0	1	0	0	0
CCGATAATTCTTAACTCTTTTTATTC_GACAGAAAAGCCAAATGGATTTACCG	104	27	9	3	3	3	2	0	3	1	8	3	8	0	3	57	121	64	157	150
AGGCCAAGCGGGAACGCGGTTAGGGG_GACAGAAAAGCCAAATGGATTTACCG	37	4	8	6	3	2	15	3	8	3	7	10	6	0	1	4	3	3	4	0
TCACGAAATTAAAATCATTTTATATA_GACAGAAAAGCCAAATGGATTTACCG	32	0	0	0	0	0	0	0	0	0	0	0	0	0	0	0	1	0	0	0
TTAATAACCGGCAACCAAATTAATGA_GACAGAAAAGCCAAATGGATTTACCG	66	18	12	7	17	9	13	7	2	0	8	8	14	4	2	17	22	14	6	8
AATAAAACCCTTAAGACGTTTCTGTT_GACAGAAAAGCCAAATGGATTTACCG	4	0	0	1	1	2	1	1	0	0	3	8	6	0	3	4	3	4	2	3
GAGTCAATGATCAATAGGGTTCTAGG_GACAGAAAAGCCAAATGGATTTACCG	63	24	14	9	19	12	25	10	17	9	21	32	17	10	3	15	16	5	8	8
ACTTTAAACGAGAACTAGTTTCCACT_GACAGAAAAGCCAAATGGATTTACCG	405	121	94	35	53	40	75	38	23	7	43	55	55	16	22	43	41	30	27	28
CGGCAAAACTGTAAACAAGTTGGAGA_GACAGAAAAGCCAAATGGATTTACCG	39	18	23	3	2	4	3	3	1	2	2	7	4	0	2	3	1	2	1	4
TTTAAAATATTAAACGGCATTCGACA_GACAGAAAAGCCAAATGGATTTACCG	84	20	6	1	3	4	12	1	2	2	3	5	10	4	3	12	7	8	6	4
AGGCGAACATGTAAGGGGTTTATGGT_GACAGAAAAGCCAAATGGATTTACCG	64	32	28	8	9	10	21	12	5	2	9	14	18	3	1	9	8	6	11	6
CAACGAAGTCCGAATTTAATTATATT_GACAGAAAAGCCAAATGGATTTACCG	17	0	0	0	0	0	0	0	0	0	0	0	0	0	0	0	1	0	0	0
CACAAAAAAACCAATGTCGTTAAAAC_GACAGAAAAGCCAAATGGATTTACCG	3	1	1	0	0	0	0	0	0	0	0	0	0	0	0	1	0	0	0	0
ATGTGAATTGTGAAATAGGTTCGGAG_GACAGAAAAGCCAAATGGATTTACCG	64	31	25	8	11	13	25	17	13	3	17	23	18	4	5	3	11	7	6	4
TAGCTAACTCAGAACGGGCTTCAAGC_GACAGAAAAGCCAAATGGATTTACCG	205	47	38	28	19	21	37	24	11	10	33	33	40	17	6	14	28	21	11	12
CGGTGAACGTAGAAGGCGTTTAAGCA_GACAGAAAAGCCAAATGGATTTACCG	21	6	2	1	4	0	0	0	0	0	0	0	2	1	0	2	1	1	0	0
TATAAAACCACGAAAGCACTTTGTGA_GACAGAAAAGCCAAATGGATTTACCG	146	71	44	16	15	12	28	12	12	5	29	28	22	6	12	21	20	11	16	13
TAACAAACAATAAATCATCTTTCGCC_GACAGAAAAGCCAAATGGATTTACCG	42	7	10	11	12	4	11	8	6	1	6	7	9	2	1	1	2	0	1	0
AGCTTAACATACAAAACGCTTCCTGC_GACAGAAAAGCCAAATGGATTTACCG	32	11	8	4	1	5	4	3	2	0	1	1	3	0	2	1	0	1	0	0
AATCTAAGCGGAAAGAGGATTGGAAG_GACAGAAAAGCCAAATGGATTTACCG	171	101	68	46	63	54	119	77	57	42	181	299	270	137	180	460	425	418	431	292
GCCTGAAATTGAAATGTTCTTCACCT_GACAGAAAAGCCAAATGGATTTACCG	231	81	34	27	36	13	48	28	20	9	29	40	35	12	19	36	30	22	27	19
ACCGGAATGAATAAAGAGCTTACTGG_GACAGAAAAGCCAAATGGATTTACCG	35	4	4	3	3	1	3	0	0	0	2	1	0	0	0	1	3	2	0	2
TATAAAATTATAAAGTAGGTTGTTGC_GACAGAAAAGCCAAATGGATTTACCG	71	9	5	0	2	1	2	1	0	1	2	3	4	0	0	2	15	4	6	3
ATCTCAATTCTTAATAAGATTTTTCG_GACAGAAAAGCCAAATGGATTTACCG	12	4	0	0	1	1	2	2	0	1	2	2	1	0	0	0	0	0	0	0
AAATGAACAATGAAAATCTTTATCCG_GACAGAAAAGCCAAATGGATTTACCG	72	28	8	8	11	4	11	7	13	2	10	8	14	3	7	13	7	3	2	3
GGCCAAATATTTAAGGCGATTTCTTC_GACAGAAAAGCCAAATGGATTTACCG	118	35	20	7	8	6	14	10	10	1	20	14	16	2	10	9	11	7	10	3
GGTAAAACTCATAATTTTATTATGCA_GACAGAAAAGCCAAATGGATTTACCG	23	2	2	1	0	3	0	0	1	0	3	1	1	0	0	1	3	1	3	1
CTTTAAATAACGAAGATGCTTTACCA_GACAGAAAAGCCAAATGGATTTACCG	236	62	39	21	21	19	35	16	11	4	22	27	17	6	7	16	26	19	18	9
ACAAGAATGGCAAAAAAAATTACGTA_GACAGAAAAGCCAAATGGATTTACCG	122	40	20	7	12	6	24	8	3	5	24	14	15	3	2	21	14	19	16	8
AACCGAATAATTAATGTTGTTTCTCT_GACAGAAAAGCCAAATGGATTTACCG	142	43	35	9	13	10	32	13	9	3	22	25	28	3	8	17	19	10	7	7
GGCTAAAGTCTTAAAGTGGTTGTCTT_GACAGAAAAGCCAAATGGATTTACCG	43	10	7	7	2	2	8	2	0	0	7	1	3	1	1	0	0	0	0	0
ATCCGAAATGTGAAGTCGTTTGATCT_GACAGAAAAGCCAAATGGATTTACCG	5	0	2	1	0	0	0	1	0	0	0	0	1	0	0	0	0	0	0	0
TATGAAAGACAAAAATTAGTTCCTTT_GACAGAAAAGCCAAATGGATTTACCG	20	7	5	3	4	0	11	4	1	1	5	2	2	0	0	4	7	1	4	2
CGAATAAGTGGAAATCCTATTGCGAT_GACAGAAAAGCCAAATGGATTTACCG	56	10	3	1	0	7	1	1	0	0	1	0	1	1	0	3	0	0	0	0
AAGAGAATAATAAATGTGATTGACCT_GACAGAAAAGCCAAATGGATTTACCG	104	41	20	17	8	11	18	7	3	2	12	30	20	9	9	23	24	18	14	5
TGTTGAACAGTCAATGCAATTCGGCG_GACAGAAAAGCCAAATGGATTTACCG	34	11	16	5	5	2	12	2	1	1	2	3	8	3	1	0	1	0	0	0
TCTGTAAGATTGAAGATCATTAATAA_GACAGAAAAGCCAAATGGATTTACCG	15	7	4	1	1	0	0	0	0	0	0	0	0	0	1	0	3	4	0	1
CGAGCAATCATAAATAAATTTATCGT_GACAGAAAAGCCAAATGGATTTACCG	30	13	4	0	2	1	1	2	1	0	3	1	5	1	0	1	8	2	2	1
AAATAAAAACTGAATTCTATTGGACA_GACAGAAAAGCCAAATGGATTTACCG	106	23	14	8	16	3	14	12	4	3	14	16	9	4	7	38	38	25	34	13
AATAAAAACAATAAGATTTTTTTGTC_GACAGAAAAGCCAAATGGATTTACCG	31	4	1	1	1	0	1	3	0	0	1	2	1	1	0	2	6	0	1	1
ATAAAAATCTACAAGACGTTTGTTCT_GACAGAAAAGCCAAATGGATTTACCG	7	0	0	0	0	0	0	0	0	0	0	0	0	0	0	0	0	0	0	0
CATTCAACTGCCAAGGCCTTTTCCGC_GACAGAAAAGCCAAATGGATTTACCG	85	17	13	5	9	1	10	0	3	1	3	5	7	4	3	4	1	5	2	3
CTATTAATCTGTAAAGAATTTTCTTA_GACAGAAAAGCCAAATGGATTTACCG	65	4	0	0	1	2	0	0	0	0	1	0	2	1	0	1	3	1	2	2
CGGCCAACGACTAACCATTTTGCATT_GACAGAAAAGCCAAATGGATTTACCG	81	16	10	5	2	4	8	2	1	0	2	0	0	1	0	0	1	0	0	0
AACCGAAATCAAAATAGCTTTGCTCA_GACAGAAAAGCCAAATGGATTTACCG	8	2	1	0	0	2	2	0	0	0	0	0	0	0	0	0	0	0	0	0
TTGATAATTAATAAGGACCTTTCTTG_GACAGAAAAGCCAAATGGATTTACCG	91	18	11	6	5	3	12	4	5	4	10	8	10	3	4	5	6	1	4	0
TATTAAATGATCAATCGCTTTCGTAA_GACAGAAAAGCCAAATGGATTTACCG	76	31	20	10	10	11	13	10	4	1	18	28	21	9	2	14	14	9	20	4
TCAATAAGTTTAAAGTTCGTTATGAAA_GACAGAAAAGCCAAATGGATTTACCG	88	28	21	4	8	6	19	6	3	3	16	31	11	7	5	19	15	11	20	4
ACCATAATACTGAATAAACTTGTAAA_GACAGAAAAGCCAAATGGATTTACCG	30	8	4	2	1	3	3	1	0	0	3	4	3	0	0	1	3	2	0	0
AACAAAACACACAATCACCTTGCTAT_GACAGAAAAGCCAAATGGATTTACCG	157	70	43	39	24	29	48	22	9	7	50	49	38	11	10	32	17	8	17	9
ACAATAATAGTCAAACTGCTTAGGTT_GACAGAAAAGCCAAATGGATTTACCG	115	35	33	15	11	6	14	12	7	1	9	7	2	5	5	11	8	12	10	8
ACACTAAGCCTAAAAAACCTTAGTAA_GACAGAAAAGCCAAATGGATTTACCG	35	12	5	1	1	2	5	1	2	1	3	4	3	0	3	4	10	5	4	5
AAACTAAAAGTAAATACATTTTGGAC_GACAGAAAAGCCAAATGGATTTACCG	33	13	9	2	6	2	10	5	2	0	5	6	5	1	0	3	1	5	2	2
ACGAAAATTATTAAGTCGCTTCTCAT_GACAGAAAAGCCAAATGGATTTACCG	17	2	0	0	0	0	2	0	0	0	0	0	0	0	0	0	0	0	0	0
TCTTCAAGAGTAAATCGTATTGATTC_GACAGAAAAGCCAAATGGATTTACCG	130	52	42	13	17	9	27	11	9	3	12	21	18	2	0	16	8	6	13	6
ACCACAATCGATAACATTATTTATAC_GACAGAAAAGCCAAATGGATTTACCG	93	27	25	8	10	7	12	3	2	1	7	10	6	1	1	12	15	7	5	8
TATAGAATATTCAACGTTTTTCGATG_GACAGAAAAGCCAAATGGATTTACCG	165	60	32	2	6	8	15	11	2	2	17	9	8	3	6	24	26	21	15	10
TAAACAACGTAAAACCACATTAAGTA_GACAGAAAAGCCAAATGGATTTACCG	42	15	24	10	6	3	13	11	4	2	4	7	2	0	0	7	5	3	7	3
AAAGTAACTCTCAAGCTGTTTTAAAA_GACAGAAAAGCCAAATGGATTTACCG	152	25	14	2	7	5	17	7	1	4	10	27	12	1	5	15	9	7	13	9
AGGTTAAAAGAAAATTATCTTCAAAT_GACAGAAAAGCCAAATGGATTTACCG	167	36	9	3	4	5	6	1	1	2	4	7	13	0	4	16	61	37	55	47
ATACAAATCCTCAAAAGGTTTGATAG_GACAGAAAAGCCAAATGGATTTACCG	19	12	9	5	5	4	10	6	1	1	7	5	7	0	0	5	5	8	2	2
ACCCAAATGGGGAAATGTCTTATAGC_GACAGAAAAGCCAAATGGATTTACCG	38	16	8	4	3	3	1	1	0	1	4	1	1	0	0	0	0	0	0	0
TTCACAATAATAAATATAGTTAACGT_GACAGAAAAGCCAAATGGATTTACCG	75	14	2	1	0	0	1	0	0	1	1	3	2	0	0	1	3	2	7	0
GTTAAAAGTAGAAACTAGATTTAGAT_GACAGAAAAGCCAAATGGATTTACCG	170	40	22	15	14	6	17	12	3	3	10	29	12	2	5	29	31	19	43	20
CTTTCAACACAAAACATTCTTCATTC_GACAGAAAAGCCAAATGGATTTACCG	11	4	1	1	0	1	2	0	0	0	3	3	2	0	2	0	1	1	0	0
GAGACAAACCCAAATAAACTTCCTCT_GACAGAAAAGCCAAATGGATTTACCG	18	9	2	1	0	0	0	0	0	0	0	0	0	0	0	0	0	0	0	0
AAACAAAAGGACAATGTGTTTAATTG_GACAGAAAAGCCAAATGGATTTACCG	84	31	30	12	12	9	11	8	3	6	9	6	2	1	0	6	1	1	7	7
TCTTTAAGTTTTAAGTTCATTGTGTT_GACAGAAAAGCCAAATGGATTTACCG	77	21	11	4	3	3	12	6	1	2	14	10	9	7	4	12	10	5	9	4
TTAAAAACCTGAAAGTAGATTCACCA_GACAGAAAAGCCAAATGGATTTACCG	246	80	48	21	38	13	40	19	11	4	44	35	31	6	13	29	27	15	9	13
CTTTAAACCAGAAAAAACCTTTGGGA_GACAGAAAAGCCAAATGGATTTACCG	34	2	1	0	0	0	0	0	0	0	0	1	1	0	1	2	2	0	1	1
CAATCAATTGATAAGAGTGTTCTTTG_GACAGAAAAGCCAAATGGATTTACCG	38	9	4	6	3	5	3	5	1	1	2	5	6	5	1	0	5	3	7	4
TTACAAAATAGGAAAGCACTTGACTT_GACAGAAAAGCCAAATGGATTTACCG	30	7	4	9	4	0	7	1	2	0	3	14	6	3	3	11	10	10	2	10
AAACTAAATAACAAAAGTGTTCCAAT_GACAGAAAAGCCAAATGGATTTACCG	253	120	68	34	40	27	60	32	15	9	36	53	29	13	15	46	37	11	26	20
ATTCAAATGTCGAAGAGTCTTGAGAG_GACAGAAAAGCCAAATGGATTTACCG	287	100	70	22	32	28	38	33	17	8	41	59	37	16	24	60	69	51	50	37
ATGAGAATTAGAAAGAGCGTTGGGTG_GACAGAAAAGCCAAATGGATTTACCG	65	27	12	7	4	3	14	9	8	3	10	2	6	2	3	7	10	6	2	1
TGTCCAACACGTAAGGTTCTTACTTA_GACAGAAAAGCCAAATGGATTTACCG	111	38	32	13	17	11	29	9	1	6	23	18	16	12	5	20	20	15	13	17
GTGTAAAATTCCAAATGAGTTTCGTT_GACAGAAAAGCCAAATGGATTTACCG	257	79	47	26	29	23	64	29	20	7	29	43	41	18	17	52	49	38	35	39
CTCCCAATCAGAAAGTAAGTTTATAA_GACAGAAAAGCCAAATGGATTTACCG	20	4	1	0	0	0	1	0	0	0	0	0	1	0	0	0	2	0	0	0
ATACGAAACGATAAGTACTTTGGATG_GACAGAAAAGCCAAATGGATTTACCG	225	103	83	41	52	28	77	32	23	12	35	54	42	18	17	42	26	29	19	15
AATTTAAATATAAATAGGGTTTCAGA_GACAGAAAAGCCAAATGGATTTACCG	23	3	3	1	1	0	0	0	0	0	0	0	0	0	0	0	0	0	0	0
ACTTTAAATTGTAATTTCCTTTCTTT_GACAGAAAAGCCAAATGGATTTACCG	42	13	4	5	2	3	3	1	1	0	4	4	9	1	0	14	5	5	9	9
ACTCAAACTGTTAATTAGGTTATTGT_GACAGAAAAGCCAAATGGATTTACCG	9	3	5	1	3	0	1	1	0	0	1	0	0	0	3	1	0	0	0	0
CCTAAAAAGTTAAAGTATATTCTAGC_GACAGAAAAGCCAAATGGATTTACCG	16	7	0	1	2	1	3	1	0	0	1	0	2	0	0	0	1	0	0	0
TAACTAACAAATAACCTGTTTACAA_GACAGAAAAGCCAAATGGATTTACCG	169	53	38	14	24	7	32	10	6	5	38	50	20	9	12	22	18	18	13	13
CACACAAGCAAGAAGAGAGATTCTAGT_GACAGAAAAGCCAAATGGATTTACCG	62	13	7	2	6	6	12	5	2	0	4	10	4	1	3	3	4	1	2	7
AGAAGAATATATAAGTTGTTTGAGGA_GACAGAAAAGCCAAATGGATTTACCG	27	8	4	2	1	2	3	3	0	0	6	1	3	0	0	2	2	2	0	0
CACTCAAGCTCAAAAGTTTTTTGTTC_GACAGAAAAGCCAAATGGATTTACCG	38	9	6	2	1	2	2	4	3	0	4	3	5	1	0	6	1	4	3	0
CGCAAAAAGATGAACGAACTTGTTGA_GACAGAAAAGCCAAATGGATTTACCG	199	43	48	27	21	13	27	19	6	4	18	22	17	6	7	15	14	7	10	10
AACCGAACAGTAAAGCCAATTCCTAG_GACAGAAAAGCCAAATGGATTTACCG	41	10	4	4	4	8	18	6	2	4	16	18	20	2	1	3	7	1	0	1
TATAAAACTTCTAAGTTCCTTTGGTA_GACAGAAAAGCCAAATGGATTTACCG	16	4	1	3	2	1	5	3	0	0	0	1	3	0	0	5	1	3	1	1
TATATAAACTGTAACCGGTTTGAAAG_GACAGAAAAGCCAAATGGATTTACCG	36	15	15	8	12	4	13	3	2	0	9	1	3	1	3	6	7	3	2	0
GTGTCAAACTATAACGCCTTTAGTCT_GACAGAAAAGCCAAATGGATTTACCG	24	4	1	2	0	1	3	1	0	1	0	1	1	1	0	0	0	0	0	0
CCTAAAATAGATAATGCTTTTGCTG_GACAGAAAAGCCAAATGGATTTACCG	15	3	0	0	1	2	3	2	0	0	2	0	1	0	0	0	0	0	1	0
ATACCAAAAGTGAAAGAAATTCTGGT_GACAGAAAAGCCAAATGGATTTACCG	213	51	44	14	24	20	32	28	19	11	43	57	41	12	21	39	49	37	41	18
AGCTCAAGTAGAAAACATTTTCCTCC_GACAGAAAAGCCAAATGGATTTACCG	65	33	26	8	7	5	14	6	2	2	4	8	6	4	4	2	2	1	0	1
CGAAGAACTTCCAACTGTATTTGTAG_GACAGAAAAGCCAAATGGATTTACCG	15	2	2	0	0	0	0	0	0	0	0	0	0	0	0	0	0	0	0	0
CATATAAATTGTAAGTGGTTCTTAT_GACAGAAAAGCCAAATGGATTTACCG	15	4	1	0	2	0	0	0	2	1	1	0	0	0	0	1	0	1	0	0
ATAGAAACATTTAATGTTCTTAAGGT_GACAGAAAAGCCAAATGGATTTACCG	499	153	100	54	58	40	98	43	22	8	69	89	69	15	23	55	64	37	64	25
TACATAACAATAAAATTTCTTTTATG_GACAGAAAAGCCAAATGGATTTACCG	55	19	4	3	2	1	5	1	1	0	1	3	0	0	0	4	5	1	3	4
TCAAGAATCTTTAACCGATTTAGACT_GACAGAAAAGCCAAATGGATTTACCG	62	20	13	7	11	4	9	2	2	2	9	15	12	6	1	12	9	6	9	8
TATAAAATTGCCAAAATAATTGAGTG_GACAGAAAAGCCAAATGGATTTACCG	237	50	37	17	25	14	45	19	9	8	36	41	25	11	11	31	40	28	24	29
TCTTGAAAAGACAAACTCGTTTTCGT_GACAGAAAAGCCAAATGGATTTACCG	6	3	0	0	0	0	0	0	0	0	0	0	0	0	0	0	0	0	0	0
GGCCAAAAATCCAATTGCATTTTCTG_GACAGAAAAGCCAAATGGATTTACCG	177	35	33	13	15	17	17	13	6	6	16	16	12	2	4	10	9	5	2	3
ACCGGAATTATTAAGCGGCTTAGCGC_GACAGAAAAGCCAAATGGATTTACCG	44	18	10	6	7	8	8	4	4	4	6	7	6	5	2	6	9	5	3	0
GAAAAAATCAATAAATGGTTTTATGT_GACAGAAAAGCCAAATGGATTTACCG	151	47	27	8	14	6	20	5	2	3	24	28	23	9	7	37	53	22	20	22
TTCTTAAAAGGTAAGTGCTTTAACGA_GACAGAAAAGCCAAATGGATTTACCG	54	17	9	3	5	3	4	1	1	0	3	4	1	2	0	5	4	1	4	4
GGGCTAATTTCCAACCCTGTTACTTT_GACAGAAAAGCCAAATGGATTTACCG	51	17	22	3	2	3	5	4	1	1	5	4	4	0	0	9	13	9	2	4
CGCTTAAAACGGAAAACGATTTGACA_GACAGAAAAGCCAAATGGATTTACCG	61	14	18	4	1	2	6	4	8	4	6	3	0	3	0	1	0	2	0	1
TTTACAAGTCGGAACTCTGTTTGGGG_GACAGAAAAGCCAAATGGATTTACCG	209	60	29	15	25	16	57	21	6	9	17	16	15	7	2	8	9	7	6	1
GGTGCAATCATCAATGTGATTTAGTG_GACAGAAAAGCCAAATGGATTTACCG	66	24	19	8	13	11	17	18	6	11	38	38	49	11	23	47	79	84	71	53
AACACAAATCACAATTAAATTTGCAC_GACAGAAAAGCCAAATGGATTTACCG	10	7	7	3	1	1	0	0	0	0	0	0	0	0	0	0	0	0	0	0
ACTTAAACCTATAATAGGTTTAAACG_GACAGAAAAGCCAAATGGATTTACCG	47	20	7	4	8	2	4	3	2	0	7	1	2	2	1	1	3	0	1	1
AACATAATTTCAAATTTTATTTGGCA_GACAGAAAAGCCAAATGGATTTACCG	50	14	6	4	1	2	2	1	1	1	5	4	6	0	3	5	1	1	3	1
TAATCAAATCGCAAATATGTTTTTGA_GACAGAAAAGCCAAATGGATTTACCG	39	19	11	5	9	5	14	1	2	1	9	11	3	2	7	9	4	4	10	0
AGGGAAATTGGCAAAGGGTTTCGGGT_GACAGAAAAGCCAAATGGATTTACCG	27	8	3	1	4	3	5	2	1	0	1	3	3	1	0	0	4	1	0	0
GATCCAAATCTCAACATCATTAATAT_GACAGAAAAGCCAAATGGATTTACCG	60	27	10	4	1	1	6	6	1	1	4	1	4	0	0	5	4	0	1	0
TCGAGAATCAGTAATGTTGTTATCTG_GACAGAAAAGCCAAATGGATTTACCG	28	12	6	3	3	1	6	4	5	4	3	11	7	8	3	16	10	7	6	2
ATCACAAAGGGTAACACAATTACGTG_GACAGAAAAGCCAAATGGATTTACCG	131	63	34	17	18	18	20	13	10	5	19	20	20	11	10	23	20	15	11	6
TCTCCAAAATTAAAGCCCTTTCTAA_GACAGAAAAGCCAAATGGATTTACCG	1	0	0	0	0	0	0	0	0	0	0	0	0	0	0	0	0	0	0	0
GCTCAAATCCTTAAATTAATTCGTTC_GACAGAAAAGCCAAATGGATTTACCG	200	66	48	16	26	17	40	25	16	8	20	22	13	6	8	18	25	24	23	6
TGCTAAAAAATAAAAGCGGTTATCGG_GACAGAAAAGCCAAATGGATTTACCG	79	25	11	3	10	2	25	3	5	2	15	19	10	2	7	20	17	10	10	13
ATAGAAAACTCTAAGTCAATTGGGTA_GACAGAAAAGCCAAATGGATTTACCG	112	31	28	14	16	12	22	15	6	5	25	27	10	6	6	13	25	18	19	10
GTCTAAAATCTAAAAAAGCTTATATT_GACAGAAAAGCCAAATGGATTTACCG	2	0	0	0	0	0	0	0	0	0	0	0	1	0	0	0	0	0	0	0
CGATCAAGATTAAATGGTCTTATATA_GACAGAAAAGCCAAATGGATTTACCG	146	15	9	9	2	3	8	0	1	1	4	7	3	0	0	6	9	1	9	1
ATTTTAAATTCTAAGCATTTTTATAT_GACAGAAAAGCCAAATGGATTTACCG	55	3	0	1	0	0	0	0	0	0	0	0	0	0	0	1	2	1	2	0
GCCTAAATACTAAAATAAGTTGCAGA_GACAGAAAAGCCAAATGGATTTACCG	108	62	17	7	4	8	13	6	2	3	9	22	11	3	7	22	10	10	10	10
CTAGGAACTGTGAAAGTCTTTTTATT_GACAGAAAAGCCAAATGGATTTACCG	1	0	0	0	0	0	1	0	0	0	0	0	0	0	0	0	0	0	0	0
AAGAGAATCAGAAAGACGTTTCTTAC_GACAGAAAAGCCAAATGGATTTACCG	77	32	28	7	8	10	20	6	7	6	18	8	24	11	11	25	28	12	21	3
GCACGAAATGCAAATGTGCTTCAGAA_GACAGAAAAGCCAAATGGATTTACCG	85	34	39	8	16	9	23	14	16	5	21	16	6	7	2	18	14	15	16	7
TTTAAAACCTATAACGGTTTTAAGAA_GACAGAAAAGCCAAATGGATTTACCG	39	8	8	0	2	1	4	1	1	0	1	5	7	1	3	2	14	0	5	5
CACGTAACTCGAAAAGGTTTTAGATC_GACAGAAAAGCCAAATGGATTTACCG	47	14	8	6	2	7	8	5	0	2	8	5	4	0	2	3	6	13	7	0
ATAAGAAGACTCAACTGGGTTGTCAT_GACAGAAAAGCCAAATGGATTTACCG	26	16	17	4	4	1	8	4	0	0	0	8	1	0	3	10	0	3	7	3
AGCAACAAGTGAAAACACTATTGCATC_GACAGAAAAGCCAAATGGATTTACCG	52	21	17	11	15	15	19	9	6	1	6	12	14	3	4	8	4	6	4	2
GTAGCAATCTTTAATCCGGTTGGAGT_GACAGAAAAGCCAAATGGATTTACCG	1	0	0	0	0	0	0	0	0	0	0	0	1	0	0	0	0	0	0	0
TGATCAACAGAAAATTGGTTTTAGTG_GACAGAAAAGCCAAATGGATTTACCG	58	18	17	7	13	12	23	6	10	1	15	15	8	4	10	9	9	6	5	3
GGGGAAAAAAGCAACGGCATTCGCAT_GACAGAAAAGCCAAATGGATTTACCG	73	22	14	9	10	8	22	8	5	5	9	19	13	6	0	9	10	8	8	1
ACCTGAATATTCAACCCTCTTCTGAG_GACAGAAAAGCCAAATGGATTTACCG	166	66	41	30	31	17	47	25	17	8	56	40	24	10	14	32	27	30	28	15
CTATTAACGCGTAATGGTGTTGTAGC_GACAGAAAAGCCAAATGGATTTACCG	52	0	0	13	6	0	0	0	0	0	0	0	11	0	0	0	0	0	0	0
ATGTTAATGTCTAACCGGGTTTATCA_GACAGAAAAGCCAAATGGATTTACCG	62	14	11	7	10	4	7	3	3	1	4	8	2	1	0	0	0	1	1	2
TTTTAAACCTCTAATTGAATTGTGAA_GACAGAAAAGCCAAATGGATTTACCG	1	0	0	0	0	0	0	0	0	0	0	0	0	0	0	0	0	0	0	0
CCGAAAATTTTGAAGAAATTTGTGAC_GACAGAAAAGCCAAATGGATTTACCG	24	4	11	1	3	1	5	1	1	2	4	2	1	1	0	2	2	4	3	1
CCTGGAATTGCAAAATTCATTTCGAA_GACAGAAAAGCCAAATGGATTTACCG	38	4	3	0	2	1	4	1	0	0	6	3	2	0	2	1	1	2	3	1
AAACAAATAGTAAATGCTTTTATTTG_GACAGAAAAGCCAAATGGATTTACCG	1	0	0	0	1	0	0	0	0	0	0	0	0	0	0	0	0	0	0	0
TGGCCAAGGCGGAATGTCATTGGGGG_GACAGAAAAGCCAAATGGATTTACCG	18	6	5	2	0	0	3	1	0	1	2	3	1	1	0	0	0	0	0	0
TAAGAAACCAGCAATGGGCTTTTGAC_GACAGAAAAGCCAAATGGATTTACCG	17	0	4	0	3	0	0	0	0	0	0	0	0	0	0	0	0	0	0	0
ATCTCAAATAGCAATTAGTTTACCCT_GACAGAAAAGCCAAATGGATTTACCG	70	14	6	6	6	3	14	8	4	1	5	5	4	2	2	4	2	0	1	0
CTACCAAAAAGAAAGATATTTCTGGA_GACAGAAAAGCCAAATGGATTTACCG	34	11	3	0	4	0	1	2	2	0	5	5	0	1	1	1	3	5	3	1
TCGTAAAAGCTAAAGTGACTTGCCAA_GACAGAAAAGCCAAATGGATTTACCG	67	14	13	5	3	5	7	5	1	3	6	9	6	5	2	6	4	5	3	8
CGGTAAATTGCAAATATTGTTTTGAT_GACAGAAAAGCCAAATGGATTTACCG	68	8	7	4	3	0	2	0	1	2	7	6	3	0	0	2	3	0	2	1
GTTTTAACAGCAAACGTGATTTTAAT_GACAGAAAAGCCAAATGGATTTACCG	31	17	9	5	5	2	9	3	3	0	6	13	14	1	1	1	5	1	1	2
TACTCAATGTAAAATTCTGTTTGGTA_GACAGAAAAGCCAAATGGATTTACCG	19	13	2	9	2	4	10	4	1	2	9	3	6	5	3	12	9	9	5	4
GAAAGAAATATTAACGTAATTACCGC_GACAGAAAAGCCAAATGGATTTACCG	50	15	7	6	11	2	23	15	4	6	18	17	19	5	6	11	16	3	8	2
GATTAAATAGTGAAAATATTTACTTC_GACAGAAAAGCCAAATGGATTTACCG	29	13	3	2	0	3	2	3	1	0	5	3	9	1	0	10	7	4	6	2
ATCGTAAAATGTAATCCACTTTCTTA_GACAGAAAAGCCAAATGGATTTACCG	17	1	1	3	0	1	0	0	1	1	3	1	1	1	0	0	0	0	0	0
GATACAAAATGAAAACATATTTGAAA_GACAGAAAAGCCAAATGGATTTACCG	30	3	5	2	5	3	13	0	2	1	1	3	3	0	0	2	2	0	0	0
GGAAAAAGCGGGAAAGTAGTTCGGTC_GACAGAAAAGCCAAATGGATTTACCG	127	37	38	12	16	29	22	13	9	3	27	17	23	11	4	21	15	16	8	9
ATGAGAATTGAAAAGGCAATTGGCCT_GACAGAAAAGCCAAATGGATTTACCG	190	62	57	19	20	22	39	15	10	4	21	19	18	7	9	16	18	13	5	4
GTTAGAAACGCCAAATGAGTTGGGCG_GACAGAAAAGCCAAATGGATTTACCG	98	47	25	11	20	9	38	14	7	4	18	18	17	11	16	29	29	24	22	20
CACACAAGTGAAAAAAAGCTTAGGCG_GACAGAAAAGCCAAATGGATTTACCG	19	3	5	0	4	2	3	3	0	2	0	2	0	0	0	2	1	0	0	0
AGGGAAAGATCCAAGCGAGTTGTAAG_GACAGAAAAGCCAAATGGATTTACCG	145	52	19	17	7	11	23	17	5	3	6	11	3	2	2	1	2	3	0	1
AGCTGATAAGTTAGTTTGATG_GACAGAAAAGCCAAATGGATTTACCG	42	16	9	6	2	3	7	0	3	2	1	3	2	0	2	3	1	0	0	0
GGAGAAAGTTTTAACGGTCTTAGGAT_GACAGAAAAGCCAAATGGATTTACCG	175	38	48	17	17	14	48	17	18	9	37	49	24	12	10	60	52	34	31	29
AACAAAATCGTAAAGGCGATTTCGAT_GACAGAAAAGCCAAATGGATTTACCG	30	14	1	3	2	0	1	2	3	2	6	5	11	3	2	7	3	0	3	11
CAAGAAATTCGGAAAGGTGTTGCGAG_GACAGAAAAGCCAAATGGATTTACCG	28	8	5	4	2	2	13	4	7	4	18	19	4	3	4	8	5	5	0	1
TGACCAAAAGATAATAAAGTTGATTC_GACAGAAAAGCCAAATGGATTTACCG	116	38	35	10	11	12	28	11	4	5	12	8	11	1	4	2	6	3	0	0
TATGAAAATTCAAAGTAATTTTCAGT_GACAGAAAAGCCAAATGGATTTACCG	46	13	9	6	6	5	9	4	1	3	11	12	9	2	2	15	15	11	11	7
GACGCAAAACTCAAGATAGTTCGGAT_GACAGAAAAGCCAAATGGATTTACCG	75	8	10	5	4	6	14	1	1	1	4	2	1	2	1	3	4	0	0	0
AATGAAATGAATAACACGGTTTGTCA_GACAGAAAAGCCAAATGGATTTACCG	237	89	76	30	33	23	56	30	13	10	24	32	30	12	13	28	32	23	29	18
ATCTGAAACACAAAGAATATTGTTCG_GACAGAAAAGCCAAATGGATTTACCG	33	25	17	7	6	3	14	4	1	0	4	1	2	1	1	0	1	2	2	1
CGTGGAAGCCTTAAGCTCATTGTTGC_GACAGAAAAGCCAAATGGATTTACCG	34	8	8	7	1	6	19	6	1	2	6	9	9	3	4	5	3	9	10	4
CATCTAACACATAACCGCTTTACCT_GACAGAAAAGCCAAATGGATTTACCG	43	21	20	6	17	7	11	9	8	3	14	11	9	6	6	16	21	4	8	3
TGCACAAATGTGAATGCGCTTAGCCG_GACAGAAAAGCCAAATGGATTTACCG	49	24	9	4	5	2	14	8	2	4	3	3	4	3	4	5	5	0	3	1
TAGTTAACTCGCAATTACGTTAAAAA_GACAGAAAAGCCAAATGGATTTACCG	19	5	9	2	3	4	6	3	1	2	1	3	6	1	0	0	1	1	0	0
GTAAGAATAAACAAATTGTTTTAATC_GACAGAAAAGCCAAATGGATTTACCG	38	11	7	5	2	7	1	0	0	0	0	5	1	0	0	0	1	0	0	0
GCTAGAATACCCAATACGTTTGCTAC_GACAGAAAAGCCAAATGGATTTACCG	25	16	15	7	4	3	16	3	1	4	5	3	1	0	0	2	1	0	1	0
GAGAGAAAGTCTAACTTTGTTGGTAA_GACAGAAAAGCCAAATGGATTTACCG	183	86	55	11	23	19	39	17	10	7	35	34	34	12	11	18	26	10	16	11
TTATAAATATCTAACTAGTTTCAAAA_GACAGAAAAGCCAAATGGATTTACCG	87	13	3	1	0	2	3	2	0	0	3	0	3	0	1	7	16	5	20	9
TTAACAACCTGCAAAAGGGTTGCGGA_GACAGAAAAGCCAAATGGATTTACCG	199	62	34	22	33	21	26	11	11	5	18	16	19	7	8	22	20	6	13	2
TCCGAAACATGGAAGTGTCTTACCCT_GACAGAAAAGCCAAATGGATTTACCG	31	15	15	3	1	0	2	1	0	0	0	0	0	0	0	0	0	0	0	0
TCGTTAATTGTGAAGGTGGTTAGGCG_GACAGAAAAGCCAAATGGATTTACCG	84	42	29	10	10	12	27	15	18	10	32	33	22	10	7	18	25	19	15	10
ACCGCAACAATAAAGTAACTTAATTG_GACAGAAAAGCCAAATGGATTTACCG	277	74	65	25	25	19	49	18	14	11	20	36	27	11	11	28	23	8	23	10
CAGCCAACCGGTAAAAGGCTTCCCTT_GACAGAAAAGCCAAATGGATTTACCG	260	90	47	27	25	24	34	12	12	7	38	38	24	7	7	28	35	17	24	22
ATTCAAAAACGAAAGGACTTTACCGA_GACAGAAAAGCCAAATGGATTTACCG	28	11	8	3	3	7	8	8	1	2	2	3	0	0	0	2	1	0	1	1
TCAGCAACTCATAAACGTATTAAGGC_GACAGAAAAGCCAAATGGATTTACCG	48	12	10	4	3	6	10	4	2	0	0	5	1	1	0	0	0	1	0	0
TGTACAAATTACAAAATAATTCGGCC_GACAGAAAAGCCAAATGGATTTACCG	36	8	5	2	6	1	6	4	4	0	4	5	4	2	3	6	6	5	1	0
CCCCAAAATCCTAACTATTTTGCGAT_GACAGAAAAGCCAAATGGATTTACCG	66	40	10	5	5	9	11	7	5	1	3	7	5	6	2	6	1	0	5	2
CTCCGAATTTCTAAACGCTTTAAGTA_GACAGAAAAGCCAAATGGATTTACCG	12	3	0	2	1	0	0	0	0	0	0	0	0	0	0	0	0	0	0	0
AAAAAAACTTGAAATTCGCTTGAAAT_GACAGAAAAGCCAAATGGATTTACCG	41	6	4	3	1	2	2	3	1	2	6	13	6	1	1	11	14	16	14	5
AGATCAATATATAACAAAGTTATGTG_GACAGAAAAGCCAAATGGATTTACCG	76	20	13	4	3	1	4	3	2	0	7	7	5	0	3	6	5	8	5	2
CACGCAATTCCCAACTCCGTTCCCTA_GACAGAAAAGCCAAATGGATTTACCG	49	18	5	5	2	3	5	0	1	1	7	7	2	2	2	4	2	4	3	1
TCATTAATTTGTAAATAGATTGCGCT_GACAGAAAAGCCAAATGGATTTACCG	11	1	1	3	3	1	1	2	1	0	3	4	6	0	0	2	2	3	3	1
TCGCAAACGACCAAAGGGATTGGATC_GACAGAAAAGCCAAATGGATTTACCG	11	1	0	0	0	0	0	0	0	0	0	0	0	0	0	0	0	0	0	0
AAAACAATAGTTAATTATCTTACAAG_GACAGAAAAGCCAAATGGATTTACCG	25	20	8	6	4	0	8	2	2	1	4	6	5	0	0	5	3	6	7	4
AACATAACCTTTAATGCATTTTAATC_GACAGAAAAGCCAAATGGATTTACCG	96	29	18	5	9	2	15	9	2	1	7	6	19	4	3	11	8	7	7	10
GTTGCAACAGGAAAGGTGGTTCGTTA_GACAGAAAAGCCAAATGGATTTACCG	121	29	15	10	12	11	16	13	8	6	27	15	15	7	4	14	7	14	11	2
CAGGCAAACCCGAAACTTTTTACGCA_GACAGAAAAGCCAAATGGATTTACCG	52	10	9	4	3	3	7	2	2	0	1	0	1	2	0	2	2	2	0	2
TTGTCAACGGGGAATTCGATTGGGGG_GACAGAAAAGCCAAATGGATTTACCG	114	32	46	14	19	10	58	20	22	8	45	35	36	9	13	37	25	25	21	8
CTGTAAAAAACGAATGATCTTGGGAG_GACAGAAAAGCCAAATGGATTTACCG	2	0	0	0	0	0	0	0	0	0	0	0	0	0	0	0	0	0	0	0
TCTCAAAATTATAACGTGCTTCATTG_GACAGAAAAGCCAAATGGATTTACCG	39	13	11	1	0	2	3	0	3	0	1	2	2	2	0	0	0	0	0	0
CCAAGAAACAAGAAACTTCTTACTCG_GACAGAAAAGCCAAATGGATTTACCG	34	12	3	1	1	1	4	4	0	0	2	4	1	0	0	0	1	0	0	0
GCTGAAAATTTTAACCGTTTTAGGAC_GACAGAAAAGCCAAATGGATTTACCG	256	63	36	17	26	20	41	11	5	3	11	27	24	13	4	18	26	13	31	15
ATTCTAATATTTAAACGGATTTGCTA_GACAGAAAAGCCAAATGGATTTACCG	108	17	8	3	7	5	8	6	2	3	6	13	3	1	0	11	14	6	7	9
CAATCAACATATAACAGATTTCTTCA_GACAGAAAAGCCAAATGGATTTACCG	38	11	3	3	1	5	5	3	1	3	9	18	8	0	1	7	4	7	2	5
TGGGCAACGTATAAGTTTCTTCATGT_GACAGAAAAGCCAAATGGATTTACCG	18	3	4	1	2	1	6	3	3	2	5	9	2	0	1	6	7	2	2	0
TTATCAATGAGAAAACTATTTTATTA_GACAGAAAAGCCAAATGGATTTACCG	29	1	0	0	0	0	0	0	0	0	0	0	0	0	0	0	3	0	0	0
CATTAAAAAACGAAAAAGTTTACATG_GACAGAAAAGCCAAATGGATTTACCG	46	14	2	0	1	1	3	0	0	0	0	2	2	0	1	3	5	2	1	0
ACTAAAATCTGGAAGTATATTTCAGA_GACAGAAAAGCCAAATGGATTTACCG	271	85	54	19	33	26	53	33	18	10	45	64	54	12	8	40	64	33	38	24
ACCGCAATGTATAATTATTTTTCAGC_GACAGAAAAGCCAAATGGATTTACCG	84	25	18	10	8	9	13	4	3	5	13	7	14	2	2	9	7	2	1	6
TACCCAAGCCCAAACCGGGTTTGTAG_GACAGAAAAGCCAAATGGATTTACCG	12	3	7	2	2	1	1	1	1	1	2	3	1	0	0	0	0	0	0	0
AATAAAAGGGTTAATGAAATTCGCGT_GACAGAAAAGCCAAATGGATTTACCG	136	27	19	11	17	16	24	13	7	5	17	27	23	4	9	18	11	8	17	3
TTGAGAAATCATAACGACTTTCCGAT_GACAGAAAAGCCAAATGGATTTACCG	131	45	22	10	10	18	26	9	5	3	12	18	12	3	2	23	6	7	15	7
CCGAAAAAACCCAAGAAAGTTATCCTA_GACAGAAAAGCCAAATGGATTTACCG	52	16	6	3	2	4	8	4	1	1	10	3	12	1	2	7	12	4	4	0
GACGCAATATCGAAGGTTGTTGTATA_GACAGAAAAGCCAAATGGATTTACCG	73	11	3	0	1	2	1	2	1	1	0	2	0	0	0	0	0	0	0	1
CCCCCAATAACAAAAGAGTTTAATGT_GACAGAAAAGCCAAATGGATTTACCG	120	43	25	7	10	9	12	11	1	2	6	8	10	2	3	3	10	2	7	2
GCGTCAAGTGCGAAAAAGCTTGAAGG_GACAGAAAAGCCAAATGGATTTACCG	78	23	19	8	5	6	22	4	6	1	6	12	10	5	7	6	4	2	4	1
TAGATAAACCTTAATTTTTTTACGAC_GACAGAAAAGCCAAATGGATTTACCG	30	6	1	1	1	3	4	2	0	1	1	6	3	0	2	2	1	2	1	1
AGTGTAAAGCTAAAAATGCTTTACAT_GACAGAAAAGCCAAATGGATTTACCG	42	10	10	3	5	7	9	1	0	0	4	3	3	0	0	1	0	0	0	0
TTTACAAACTTAAACGCAGTTTAAAC_GACAGAAAAGCCAAATGGATTTACCG	32	10	1	2	2	2	4	1	0	0	0	0	0	0	0	0	0	0	0	0
AGCTTAACAGGTAAGTGGCTTAGATG_GACAGAAAAGCCAAATGGATTTACCG	118	44	29	19	22	6	13	8	4	4	8	7	3	3	1	2	2	0	4	0
TAAGTAAGAGTAAAAGGTTTTGATAT_GACAGAAAAGCCAAATGGATTTACCG	9	2	0	0	0	0	0	0	0	0	0	0	0	0	0	0	0	0	0	0
TAACAAATTACGAAATGCTTTATCCT_GACAGAAAAGCCAAATGGATTTACCG	117	34	23	9	13	15	30	8	7	5	20	15	10	1	7	18	21	18	22	15
TGGTAAACAAACAAGTCTATTAATAT_GACAGAAAAGCCAAATGGATTTACCG	33	1	1	0	0	0	0	0	0	0	0	0	0	0	0	0	2	0	0	0
ATTTTAAAGTTTAAACAGATTCTTTC_GACAGAAAAGCCAAATGGATTTACCG	20	2	2	1	1	1	0	0	0	0	1	3	0	0	0	1	3	1	1	0
ATACAAATGTTAAAGCTTCTTCGGGT_GACAGAAAAGCCAAATGGATTTACCG	40	18	10	2	7	3	9	8	1	0	12	9	12	2	2	12	7	4	7	7
TATTTAAACCAGAACGAGTTTGTTTT_GACAGAAAAGCCAAATGGATTTACCG	1	1	0	0	0	1	0	0	0	0	0	0	0	0	0	0	0	0	0	0
TATATAAGCCTGAACAGTATTGCGGA_GACAGAAAAGCCAAATGGATTTACCG	197	81	50	24	27	21	44	25	15	11	38	50	40	20	13	33	29	26	42	11
AAAGCAACATGAAAGCGTTTTTAGAA_GACAGAAAAGCCAAATGGATTTACCG	190	49	24	13	12	7	23	7	3	7	11	10	4	2	1	10	10	5	3	6
TTATCAACCCGCAATTTCATTTGTGA_GACAGAAAAGCCAAATGGATTTACCG	107	30	22	13	9	2	14	11	8	5	21	15	11	4	2	8	13	12	8	3
GTAAGAACTTCTAATCGTATTATAAA_GACAGAAAAGCCAAATGGATTTACCG	158	38	6	2	4	5	7	2	0	0	4	14	3	0	0	7	18	5	18	7
TCATTAATCTGAAAGGCGCTTGGGCT_GACAGAAAAGCCAAATGGATTTACCG	22	8	11	2	1	2	3	1	0	3	4	9	2	4	2	4	5	8	1	1
CAAAAAACCCACAAGAGTCTTTCATA_GACAGAAAAGCCAAATGGATTTACCG	23	9	1	0	0	0	1	0	0	0	1	4	3	0	1	6	7	5	4	2
CAACAAAAACTGAACACATTTTATAG_GACAGAAAAGCCAAATGGATTTACCG	58	14	7	3	6	6	10	2	2	0	5	12	8	2	2	7	9	3	5	2
TCAGCAATACTAAAGTTCATTTTGGA_GACAGAAAAGCCAAATGGATTTACCG	52	19	18	15	4	8	8	2	2	5	7	5	10	7	5	8	22	17	13	9
AATTTAATAAATAAGTGTTTTTATTC_GACAGAAAAGCCAAATGGATTTACCG	42	0	0	0	2	0	0	0	1	0	0	0	0	0	0	0	1	0	5	3
GATTGAAACTCTAATTTTTTTATATC_GACAGAAAAGCCAAATGGATTTACCG	60	8	3	0	0	0	1	1	0	0	2	2	0	0	0	2	2	0	1	0
CAAACAATCATTAAGCAGTTTCGCTT_GACAGAAAAGCCAAATGGATTTACCG	81	35	14	6	10	5	17	3	6	2	4	7	11	3	2	6	9	9	6	1
TCAGAAATAACCAAGTTTGTTATTCT_GACAGAAAAGCCAAATGGATTTACCG	188	44	35	11	14	12	21	9	7	2	22	26	26	8	9	26	32	16	20	12
ATACGAAATCTGAATCCCGTTTAAAA_GACAGAAAAGCCAAATGGATTTACCG	8	1	0	0	0	0	0	0	0	0	0	0	0	0	0	0	0	0	0	0
TGACGAAGTGGGAATCGTTTTATCAT_GACAGAAAAGCCAAATGGATTTACCG	121	49	41	16	21	10	52	18	9	9	47	37	43	15	13	54	32	22	32	35
TTCGTAACCCTGAAAGATTTTTTTT_GACAGAAAAGCCAAATGGATTTACCG	1	1	0	0	0	0	0	0	0	0	0	0	0	0	0	0	0	0	0	0
CTGAGAACCTACAAACGGGTTTGTAT_GACAGAAAAGCCAAATGGATTTACCG	168	51	31	14	12	10	28	17	4	2	17	19	20	3	5	12	34	16	21	15
CTTGTAATTTTGAAGGCTCTTCGTGA_GACAGAAAAGCCAAATGGATTTACCG	79	15	12	7	8	1	21	6	4	0	12	13	17	1	3	9	12	7	8	6
TTAGTAAGCTTTAATACAATTTCGTG_GACAGAAAAGCCAAATGGATTTACCG	31	5	6	5	1	4	7	3	1	0	2	1	4	1	0	4	1	2	4	7
TTAGTAACAAATAAATTTCTTGAATA_GACAGAAAAGCCAAATGGATTTACCG	68	28	6	2	2	1	5	1	0	0	1	3	8	2	0	11	41	14	38	14
TAAAAAACTCACAAGTGAGTTAGTGA_GACAGAAAAGCCAAATGGATTTACCG	44	8	3	2	5	0	4	2	0	1	0	2	0	0	1	0	0	3	3	0
TCAAGAAAATTAAATGCGATTGTAGA_GACAGAAAAGCCAAATGGATTTACCG	189	62	45	12	28	12	45	13	12	5	29	33	30	4	10	28	21	22	15	23
TAGACAAACTCGAAGTTGTTTTTCAT_GACAGAAAAGCCAAATGGATTTACCG	123	37	14	8	14	7	11	7	4	2	8	10	9	2	5	8	9	11	6	3
GCGACAAGCAGAAAGGAGGTTGGGGA_GACAGAAAAGCCAAATGGATTTACCG	216	52	20	17	23	19	25	9	8	3	13	22	15	2	3	24	18	11	11	7
CGTTGAATCGAGAAGGTCGTTAAACC_GACAGAAAAGCCAAATGGATTTACCG	71	17	12	12	10	7	16	3	4	1	11	10	3	2	4	13	11	4	3	1
TTATAAATTTACAATTTCATTTACAT_GACAGAAAAGCCAAATGGATTTACCG	77	10	1	1	0	0	0	0	0	0	0	1	0	0	0	0	1	2	3	0
AATAGAATACCTAACATCTTTGAGAT_GACAGAAAAGCCAAATGGATTTACCG	82	39	36	7	11	16	22	6	6	2	17	18	14	2	4	12	15	16	6	6
GCAAAAAGATGGAATAACGTTATCGA_GACAGAAAAGCCAAATGGATTTACCG	171	68	79	27	31	27	48	30	17	8	26	36	20	16	7	16	9	15	13	7
CTATTAACAATTAATGTGCTTTAGCT_GACAGAAAAGCCAAATGGATTTACCG	193	62	39	18	30	18	50	23	14	8	33	37	38	7	13	23	30	30	27	28
TTGCGAATTTTAAAGTCGTTTCGGTG_GACAGAAAAGCCAAATGGATTTACCG	86	22	14	9	11	9	16	5	5	4	8	11	10	4	4	16	13	33	37	31
TGGACAAAAGAGAATTTTGTTTTTAT_GACAGAAAAGCCAAATGGATTTACCG	109	16	8	0	3	2	1	0	0	0	2	4	2	0	1	15	27	10	21	8
GAGATAATCCCGAAAATCCTTATTGT_GACAGAAAAGCCAAATGGATTTACCG	35	19	14	2	3	5	21	9	5	0	7	8	6	1	1	2	3	3	4	3
GTCTTAACATATAAGTTATTTTAGAT_GACAGAAAAGCCAAATGGATTTACCG	87	8	1	1	1	0	1	0	0	0	1	1	0	0	0	3	1	1	3	2
AACGTAATTGAAAATATGGTTATTTG_GACAGAAAAGCCAAATGGATTTACCG	170	78	59	30	55	25	99	36	26	27	95	166	141	84	75	288	285	274	321	261
TCGACAACACAAAACATCGTTATCGA_GACAGAAAAGCCAAATGGATTTACCG	129	35	22	10	16	8	19	9	5	2	12	15	4	4	5	13	7	4	1	1
TAGATAACTCGGAAAGCAATTATAGG_GACAGAAAAGCCAAATGGATTTACCG	76	22	20	10	13	7	5	4	5	0	2	0	1	0	2	2	3	0	2	0
CCACTAAAGTTCAAGGGACTTTGGCT_GACAGAAAAGCCAAATGGATTTACCG	1	0	0	0	1	0	0	0	0	0	0	0	0	0	0	0	0	0	0	0
TCTATAAAGTCAAACGAGTTTAGATT_GACAGAAAAGCCAAATGGATTTACCG	44	10	8	1	7	0	12	4	2	0	5	1	1	2	0	6	3	1	1	0
GCGCAAACGGGGAAGGGATTTGGGGA_GACAGAAAAGCCAAATGGATTTACCG	64	13	12	7	5	7	4	0	4	0	7	6	3	2	3	2	9	0	1	2
ATAGGAAATTGGAAGAACGTTGTGTG_GACAGAAAAGCCAAATGGATTTACCG	36	11	8	4	4	2	9	2	2	1	5	6	4	2	4	3	0	3	0	3
CAATGAATGAAAAAACTTATTGTCAG_GACAGAAAAGCCAAATGGATTTACCG	55	29	17	5	10	10	30	5	3	2	11	18	10	4	7	19	17	11	16	11
TCGGCAAATTTAAATAGTATTGGGAC_GACAGAAAAGCCAAATGGATTTACCG	40	7	2	3	0	3	2	0	0	0	0	3	1	1	1	0	2	0	1	0
TTTCAAATTAAAAATGGGCTTCGCTG_GACAGAAAAGCCAAATGGATTTACCG	3	0	2	0	1	0	0	0	0	0	0	0	0	0	0	0	0	0	0	0
ACAGGAATTGACAAGTAACTTGATAT_GACAGAAAAGCCAAATGGATTTACCG	64	22	12	9	8	15	18	10	6	7	31	23	48	11	24	46	33	24	12	17
AGTATAAACGTTAAGTCAGTTGACTT_GACAGAAAAGCCAAATGGATTTACCG	1	0	0	0	1	0	0	0	0	0	0	0	0	0	0	0	0	0	0	0
GCTACAATTTTAAAGAGTTTTGCATA_GACAGAAAAGCCAAATGGATTTACCG	110	39	14	5	8	6	15	6	4	3	6	17	15	2	1	7	14	5	9	6
TTGGTAAATGAAAATTATGTTTTTAC_GACAGAAAAGCCAAATGGATTTACCG	107	40	29	12	17	3	21	7	9	4	14	25	15	5	6	17	17	10	10	6
ATCTCAATTGGCAAGTCTTTTCTTTG_GACAGAAAAGCCAAATGGATTTACCG	72	26	20	7	16	12	26	11	4	4	26	24	17	7	13	9	10	15	9	3
GTTAAAATTAGCAATTATTTTCCATG_GACAGAAAAGCCAAATGGATTTACCG	64	25	17	7	3	4	15	2	2	2	12	8	10	8	4	4	8	10	8	4
TATTTAAGCTATAAATTTATTATTGT_GACAGAAAAGCCAAATGGATTTACCG	68	0	1	0	0	0	0	0	0	0	0	1	0	0	0	1	0	0	0	0
TGTCAAAAAACGCAATTTCCTTCATTT_GACAGAAAAGCCAAATGGATTTACCG	135	39	26	10	17	8	22	18	8	5	18	13	30	3	5	15	18	25	18	12
TGACAAAATAGTAATTACGTTCAACG_GACAGAAAAGCCAAATGGATTTACCG	316	111	74	39	57	44	99	38	23	16	57	40	47	24	35	59	58	45	61	33
CGCGTAAGAGTCAAACAGGTTTTTCA_GACAGAAAAGCCAAATGGATTTACCG	54	7	6	0	4	2	1	2	0	0	2	3	3	3	0	0	0	0	0	0
CTAAAAAAACTGAAAAGTTTTTAGTT_GACAGAAAAGCCAAATGGATTTACCG	34	5	2	1	0	1	0	0	0	0	0	2	0	0	1	1	9	1	4	1
GAGAGAAAGCGCAATGGCGTTTAGAT_GACAGAAAAGCCAAATGGATTTACCG	51	18	15	0	6	2	10	5	4	1	16	24	11	2	6	16	20	6	22	11
TAGTAAAGAGTTAAAGATGTTTAGAA_GACAGAAAAGCCAAATGGATTTACCG	58	16	14	5	8	5	10	9	3	1	12	20	13	2	7	16	37	8	8	6
CCTGGAAATAGCAATTATTTTAACGG_GACAGAAAAGCCAAATGGATTTACCG	32	7	5	0	2	2	7	1	0	0	10	5	6	0	2	4	7	3	7	4
GTAGGAATGTCTAAGCACGTTACGCT_GACAGAAAAGCCAAATGGATTTACCG	25	3	2	6	4	5	4	0	1	2	3	4	7	4	2	2	0	0	0	0
GATCGAAAAGAAAACCAAGTTATTTA_GACAGAAAAGCCAAATGGATTTACCG	280	51	37	9	15	9	25	6	11	2	12	24	21	4	9	56	64	47	73	48
CACGTAAGCAGGAAGCTCATTGATAT_GACAGAAAAGCCAAATGGATTTACCG	57	22	15	2	8	11	17	9	4	4	5	6	12	2	1	3	5	5	4	4
TTTAGAAGTTATAAAGGCTTTGTTAT_GACAGAAAAGCCAAATGGATTTACCG	136	33	25	3	13	5	14	9	0	0	14	13	13	2	2	12	11	10	13	12
CTTCGAATACATAACGCGTTTTTGGG_GACAGAAAAGCCAAATGGATTTACCG	67	29	23	11	14	4	32	6	6	4	14	14	6	9	9	21	13	14	20	12
ACTGTAAAATTGAAACCCTTTGGCTA_GACAGAAAAGCCAAATGGATTTACCG	32	5	3	0	1	6	0	3	0	0	0	0	0	0	0	0	0	0	0	0
GGAATAACACATAATTGCGTTCTAGG_GACAGAAAAGCCAAATGGATTTACCG	27	9	8	3	2	2	4	8	1	1	5	1	2	3	0	1	4	3	3	4
ATAAAAACAAAGAAGCATTTTTTTCG_GACAGAAAAGCCAAATGGATTTACCG	58	28	13	5	4	4	16	1	1	1	4	2	3	0	1	3	2	4	7	5
GTGTGAACGTTTAACTTGATTGGTTG_GACAGAAAAGCCAAATGGATTTACCG	202	66	66	28	29	41	70	23	20	8	43	58	34	7	14	24	8	8	5	7
AACACAATTCTCAAGAACGTTAAGGT_GACAGAAAAGCCAAATGGATTTACCG	240	95	81	41	42	35	82	49	40	18	78	101	101	49	51	181	125	135	131	84
CCTGGAACGTTCAATACTTTTCTGGG_GACAGAAAAGCCAAATGGATTTACCG	227	62	32	29	19	19	28	16	11	6	29	32	16	6	10	19	12	14	15	5
CTAAAAAACGATAAAGGGATTGCTTA_GACAGAAAAGCCAAATGGATTTACCG	56	22	14	4	5	6	9	3	4	1	7	15	7	1	2	6	7	6	8	4
ATTTAAACAATTAAAAAAGTTTCCAT_GACAGAAAAGCCAAATGGATTTACCG	70	10	4	1	4	0	7	3	0	0	6	5	11	0	3	7	22	3	11	9
TGGTAAAGCGTCAAGCTGTTTCGCAT_GACAGAAAAGCCAAATGGATTTACCG	126	36	27	13	17	12	26	17	8	7	43	33	35	13	14	18	32	23	23	17
CCTCGAATGAACAAAATTATTCGTGT_GACAGAAAAGCCAAATGGATTTACCG	29	10	8	2	4	3	5	4	2	1	0	7	3	0	1	9	7	1	2	2
AAGCAAATAAGAAAGGACTTTAGGTG_GACAGAAAAGCCAAATGGATTTACCG	37	11	9	4	4	1	9	3	1	1	0	5	2	1	2	0	0	1	0	0
CCTAAAAATAATAAGGTATTTGATTA_GACAGAAAAGCCAAATGGATTTACCG	31	3	0	0	0	0	0	1	0	0	1	2	1	0	0	6	4	4	3	4
CAAGTAATCAGTAATAAAGTTTTGAT_GACAGAAAAGCCAAATGGATTTACCG	93	25	16	4	8	2	20	4	1	1	9	7	10	2	1	10	19	12	9	2
ATAAAAATGATGAACGCTTTTTTTAG_GACAGAAAAGCCAAATGGATTTACCG	105	18	12	6	3	5	9	3	2	0	11	15	4	1	2	11	6	2	0	0
AATAAAAAACATAACAAAGTTCCCAC_GACAGAAAAGCCAAATGGATTTACCG	37	19	10	3	11	7	14	3	7	6	18	22	16	6	12	49	80	79	87	61
TGTTCAAAATCTAACCAACTTCGTGA_GACAGAAAAGCCAAATGGATTTACCG	155	62	52	19	12	16	24	17	11	6	21	20	15	4	3	17	7	5	3	1
TCATCAACAAGTAAAGTCGTTTGGTA_GACAGAAAAGCCAAATGGATTTACCG	24	15	16	6	4	12	7	7	3	1	4	7	4	4	4	10	12	4	4	5
TAAGCAAAACAGAAACTGTTTAAGGG_GACAGAAAAGCCAAATGGATTTACCG	120	36	22	17	10	13	16	13	5	7	15	13	13	1	7	17	26	14	15	13
TGTGAAACCAGGAAGTTGGTTCGCTC_GACAGAAAAGCCAAATGGATTTACCG	100	27	31	21	15	15	34	23	10	9	20	30	13	9	11	7	10	1	5	2
GATCCAATCGGGAAGACATTTTTGCT_GACAGAAAAGCCAAATGGATTTACCG	119	82	44	23	34	15	44	25	21	13	37	53	38	10	22	35	38	37	36	24
TCTATAAAAAGTAATCTAGTTTCTGT_GACAGAAAAGCCAAATGGATTTACCG	37	2	2	0	1	0	2	0	0	0	0	0	1	0	1	2	4	1	4	1
GGCCAAATGTACAAAGGTGTAAGGT_GACAGAAAAGCCAAATGGATTTACCG	2	0	0	0	0	0	0	0	0	0	0	0	0	0	0	0	0	0	0	0
TACATAAATTTCAAGTGATTTGATAT_GACAGAAAAGCCAAATGGATTTACCG	78	23	11	5	10	6	24	4	2	0	8	8	15	3	1	7	13	7	23	10
GCCATAAGCTGCAATAGCGTTGCCGG_GACAGAAAAGCCAAATGGATTTACCG	273	100	77	47	39	43	69	47	18	15	45	49	38	20	16	25	27	18	22	17
GTATAAATTTTTAATTATCTTACCGG_GACAGAAAAGCCAAATGGATTTACCG	72	13	4	0	1	1	6	0	0	0	7	7	3	0	0	7	29	3	16	17
AAGGTAATGCGCAACTTGATTTTGTT_GACAGAAAAGCCAAATGGATTTACCG	68	16	8	3	3	10	4	4	3	2	2	3	0	0	3	7	2	2	0	2
GAGTAAAATGCCAATTATTTTCTATT_GACAGAAAAGCCAAATGGATTTACCG	27	5	1	0	0	0	0	0	1	0	0	1	0	0	0	1	3	0	1	0
AACATAACGCGTAAAAGTCTTGTGTT_GACAGAAAAGCCAAATGGATTTACCG	21	11	3	2	5	0	2	2	1	0	4	5	4	1	2	2	2	1	3	3
TACTCAAAGTTAAAGTGTATTGGCTA_GACAGAAAAGCCAAATGGATTTACCG	63	8	9	3	12	6	8	0	2	0	3	7	8	2	0	3	0	0	3	2
TATCCAATCACGAAATTGATTAAGTG_GACAGAAAAGCCAAATGGATTTACCG	51	25	10	9	5	2	13	9	1	4	8	7	11	4	7	6	15	2	5	2
GATATAAATATAAAGGAAGTTTATTA_GACAGAAAAGCCAAATGGATTTACCG	42	5	3	0	0	0	1	0	0	0	0	0	1	0	0	1	0	0	1	1
TAATCAAAAAAAAAGATCGTTAACGA_GACAGAAAAGCCAAATGGATTTACCG	61	19	7	1	6	6	3	1	2	0	2	7	9	4	1	9	10	5	4	4
ATATAAAGTTTTAAAAGTCTTCGCAG_GACAGAAAAGCCAAATGGATTTACCG	25	13	9	3	6	1	5	2	0	1	6	3	3	1	4	11	11	5	2	1
CATCCAACATTAAAGAGGTTTATACA_GACAGAAAAGCCAAATGGATTTACCG	79	26	12	7	8	5	9	1	1	0	11	3	9	3	0	5	2	0	2	1
GTCTAAAAGGATAACAGTTTTGAAAC_GACAGAAAAGCCAAATGGATTTACCG	39	10	7	7	5	3	13	7	1	1	3	11	11	0	1	1	0	0	0	0
TATATAATTAGTAAGGAACTTCTTCT_GACAGAAAAGCCAAATGGATTTACCG	88	20	4	2	3	2	6	1	1	0	7	8	3	1	2	5	15	5	5	4
ACTCAAATGCAAAACCACGTTGCACT_GACAGAAAAGCCAAATGGATTTACCG	106	51	39	18	24	15	51	31	15	11	51	23	32	15	19	40	24	20	9	6
ATTAGAACTTTTAAAGCTTTTCAAAG_GACAGAAAAGCCAAATGGATTTACCG	146	50	20	5	9	7	15	4	1	0	12	16	13	2	3	10	12	3	1	3
TCCACAAAGGACAAGGGTATTGGGGG_GACAGAAAAGCCAAATGGATTTACCG	57	29	6	6	2	3	8	3	3	1	1	2	1	1	0	0	1	0	0	0
GAATAAACAACAAAAGCCTTTCCGGG_GACAGAAAAGCCAAATGGATTTACCG	11	1	1	0	0	1	0	0	1	0	0	0	1	3	0	2	1	1	0	0
TGCTTAAGTTGTAAGCTCCTTGCAGG_GACAGAAAAGCCAAATGGATTTACCG	33	18	10	3	7	0	6	4	0	1	7	4	0	1	1	0	0	0	0	1
CAAGCAAACCTAAAGTTATTTGCTTT_GACAGAAAAGCCAAATGGATTTACCG	38	4	1	3	4	2	3	0	2	0	3	3	1	2	1	5	5	2	0	2
AATTAAACTTTCAATCTTATTTGACG_GACAGAAAAGCCAAATGGATTTACCG	34	6	9	2	1	1	5	2	2	1	3	7	1	2	1	1	2	1	2	1
TAGTAAAGTTACAAGCTTTTTATACG_GACAGAAAAGCCAAATGGATTTACCG	82	24	10	4	14	12	10	7	5	3	14	4	10	4	2	5	4	8	1	2
GATCCAATCCTAAAATTTTTTGGTTT_GACAGAAAAGCCAAATGGATTTACCG	50	8	6	1	1	3	4	0	0	0	0	1	0	0	0	8	4	11	11	5
CGACCAAAGATCAACGTTGTTATTAG_GACAGAAAAGCCAAATGGATTTACCG	152	53	34	18	19	18	35	15	14	6	25	47	29	15	14	27	20	24	34	12
GCCGAAAACATGAACAAGCTTGCCGG_GACAGAAAAGCCAAATGGATTTACCG	201	76	76	21	42	20	63	30	32	5	43	27	29	12	5	13	11	13	10	3
GTTAGAAAAGTGAAAAGGCTTTGCGC_GACAGAAAAGCCAAATGGATTTACCG	58	15	14	2	4	6	9	4	4	3	8	5	7	2	3	8	4	3	0	0
AATTCAAAACCTAATCTCTTTGGCTC_GACAGAAAAGCCAAATGGATTTACCG	54	29	15	6	7	5	26	10	5	2	10	11	7	5	0	2	2	0	2	0
CCCGCAACCTTGAAGGTTATTGGCCC_GACAGAAAAGCCAAATGGATTTACCG	11	4	4	0	3	0	1	1	1	0	0	0	0	1	0	0	1	0	0	0
AATGAAAAGTTCAAACTTTTTTAACT_GACAGAAAAGCCAAATGGATTTACCG	118	25	4	4	1	3	8	1	0	0	3	3	1	0	0	3	12	5	6	3
CTATAAAAACTGAATGAATTTTTGAA_GACAGAAAAGCCAAATGGATTTACCG	44	10	1	2	2	3	2	0	0	0	2	6	6	3	1	1	4	2	0	1
TTGAAAATTAGCAACGCTCTTGGAAG_GACAGAAAAGCCAAATGGATTTACCG	23	4	5	0	0	0	0	2	3	1	4	6	2	0	0	3	1	1	0	0
TTAAAAACCGTAAACCGGCTTAAATT_GACAGAAAAGCCAAATGGATTTACCG	137	25	14	8	11	13	9	6	2	3	10	12	4	0	2	23	46	25	28	7
CCCACAAAGCTCAACGAACTTGGTGG_GACAGAAAAGCCAAATGGATTTACCG	46	26	20	6	5	9	15	10	7	5	8	15	8	6	6	15	4	2	3	4
TCGTAAAAAATGAAGTTAGTTCAATC_GACAGAAAAGCCAAATGGATTTACCG	3	0	0	0	0	0	0	0	0	0	0	0	0	0	0	0	0	0	0	0
ACAGAAAAATCCAAGTCCATTATAAA_GACAGAAAAGCCAAATGGATTTACCG	77	10	6	4	5	1	13	3	1	2	6	12	4	1	3	11	16	5	7	4
CTTCTCGCAA_GACAGAAAAGCCAAATGGATTTACCG	1	1	0	0	0	0	0	0	0	0	0	0	0	0	0	0	0	0	0	0
ATAAGAAATTATAATCATATTTTTTG_GACAGAAAAGCCAAATGGATTTACCG	38	5	0	0	0	0	0	0	0	0	0	0	0	0	1	0	1	0	2	0
CAAGCAACAAGCATCCTATTAAGTC_GACAGAAAAGCCAAATGGATTTACCG	13	6	0	1	1	2	7	1	1	1	1	1	2	1	1	2	3	0	0	0
AAAAGAATAGGTAAGGAAGTTATTTG_GACAGAAAAGCCAAATGGATTTACCG	13	1	3	0	0	1	1	1	0	0	0	0	0	1	0	0	0	0	0	0
CTGCTAAAAGTAAATACATTTAGTAG_GACAGAAAAGCCAAATGGATTTACCG	7	1	1	0	0	0	1	0	0	0	0	0	0	0	0	0	0	0	0	0
ATAAAAACTGTTAAACGGCTTTTCCA_GACAGAAAAGCCAAATGGATTTACCG	15	6	5	1	2	1	12	5	2	1	6	6	6	4	2	17	13	12	6	13
CCCCCAAATTGGAAGATTTTTTGAAC_GACAGAAAAGCCAAATGGATTTACCG	130	34	29	3	8	6	11	7	9	4	15	17	14	6	4	15	20	15	10	10
ACACAAAGCTTTAATTTTTTTTTTTCA_GACAGAAAAGCCAAATGGATTTACCG	3	1	0	0	0	0	0	0	0	0	0	0	0	0	0	0	1	0	1	0
TCCAGAAACGGGAAAAAACTTACAAG_GACAGAAAAGCCAAATGGATTTACCG	100	27	16	9	3	6	14	8	3	0	8	12	7	5	3	3	6	9	3	8
TGCGCAAATACGAAGTCTATTGTAAA_GACAGAAAAGCCAAATGGATTTACCG	43	17	15	4	1	2	12	5	1	0	5	7	4	3	5	15	5	5	8	9
GACATAATTATAAAGGAAATTGTGAA_GACAGAAAAGCCAAATGGATTTACCG	99	11	11	1	0	3	9	1	1	0	5	3	5	4	2	1	2	2	1	0
AAGAGAAGAATTAATGATTTTATGAA_GACAGAAAAGCCAAATGGATTTACCG	40	18	3	2	5	2	5	2	1	4	4	3	8	0	0	2	5	1	0	0
CGTTCAACAGCAAATGCAGTTGCCTG_GACAGAAAAGCCAAATGGATTTACCG	26	6	8	4	4	2	3	5	1	1	3	3	2	2	3	5	3	1	1	0
CCAATAAGTCGCAAGACGGTTGGGGC_GACAGAAAAGCCAAATGGATTTACCG	13	0	4	1	1	0	1	0	0	1	0	1	1	0	1	5	0	0	1	0
ATTAAAATTCTAAAACTGTTTAGAAT_GACAGAAAAGCCAAATGGATTTACCG	49	9	4	0	1	1	0	0	0	0	2	0	0	0	0	2	1	0	0	1
CGGCAAAACTTGAACTATGTTCAGAA_GACAGAAAAGCCAAATGGATTTACCG	39	7	3	0	3	2	11	0	4	1	1	6	2	1	0	5	5	3	5	0
ATAAAAACGCGGGGAACCTGTAACGTTCTTTAGAG_GACAGAAAAGCCAAATGGATTTACCG	24	17	11	1	5	1	6	2	0	0	8	4	0	1	0	2	1	0	0	0
TATTAAAAACCCAAGTTGTTTTTAGT_GACAGAAAAGCCAAATGGATTTACCG	35	7	1	2	2	5	9	1	1	0	2	1	0	0	0	3	2	0	0	0
AAGATAACAGTCAACTGATTTGGAGT_GACAGAAAAGCCAAATGGATTTACCG	48	20	27	10	8	6	8	2	2	3	16	19	8	2	3	10	1	5	5	3
AAACTAATTTCGAATCTATTTCGATC_GACAGAAAAGCCAAATGGATTTACCG	124	31	24	5	9	9	15	7	5	1	9	20	14	7	3	11	16	2	4	5
TTACAAAGATTCAAGGATGTTTAATC_GACAGAAAAGCCAAATGGATTTACCG	65	20	12	7	13	1	10	7	5	2	8	7	5	4	4	8	2	9	6	5
TTCTCAAATTGTAACCTGTTTTGCAT_GACAGAAAAGCCAAATGGATTTACCG	63	12	4	2	1	3	7	1	0	1	7	4	6	1	0	2	3	2	5	1
GAGCCAATGTGTAAAGCTATTGGACA_GACAGAAAAGCCAAATGGATTTACCG	9	7	4	1	4	3	10	6	0	2	5	5	3	0	0	0	1	0	0	0
GAATCAATAGCAAAGGTGGTTTAGTA_GACAGAAAAGCCAAATGGATTTACCG	190	56	35	29	19	19	37	25	6	6	29	37	25	11	12	35	37	27	23	7
AGTCAAATCCTCAAATTTTTTCTAAA_GACAGAAAAGCCAAATGGATTTACCG	17	5	0	0	2	1	1	0	0	0	1	3	3	1	1	3	3	2	2	1
GTCCAAATTTAGAATGGGATTTACCT_GACAGAAAAGCCAAATGGATTTACCG	97	38	39	7	16	6	20	5	1	4	7	9	3	2	1	1	3	2	3	1
AGTAAAAACCGTAAAATTGATTAGGCG_GACAGAAAAGCCAAATGGATTTACCG	66	13	13	14	8	3	7	4	0	0	2	2	9	4	1	1	4	1	4	1
ATGGTAAATTGAAAAACTTTTAGTCA_GACAGAAAAGCCAAATGGATTTACCG	121	28	17	3	6	8	15	2	2	1	3	11	14	2	2	13	14	5	9	3
CGCGGAACCTCAAAATTGATTAGAAA_GACAGAAAAGCCAAATGGATTTACCG	47	8	4	1	2	0	8	5	5	5	17	26	18	7	9	104	146	108	171	120
GTTAGAAATTCCAATCAAGTTCAGGT_GACAGAAAAGCCAAATGGATTTACCG	2	1	2	0	1	0	0	0	0	0	0	0	0	0	0	0	0	0	0	0
TCCTTAACTGTAAAACATTTTACAGT_GACAGAAAAGCCAAATGGATTTACCG	89	39	27	14	14	11	11	9	3	1	8	16	9	2	1	9	7	3	7	8
TACATAATCTTGAAGTTGGTTTATGT_GACAGAAAAGCCAAATGGATTTACCG	59	20	4	4	9	2	7	2	0	0	1	2	3	0	0	0	0	0	0	0
TCCCAAATATGTAAAGTAATTAACTG_GACAGAAAAGCCAAATGGATTTACCG	44	7	7	1	3	0	10	2	1	2	4	2	0	0	0	0	1	0	1	0
TAACTAAACTACAACGCCTTTCTGGA_GACAGAAAAGCCAAATGGATTTACCG	23	6	8	4	3	5	2	1	2	0	3	4	3	0	1	0	0	0	0	0
AAGCTAAAAAAAAAAAATTATTTGGTG_GACAGAAAAGCCAAATGGATTTACCG	4	0	0	0	0	0	0	0	0	0	0	0	0	0	0	0	0	0	0	0
CTAAAAAATCCAAACAATTTTAGGTT_GACAGAAAAGCCAAATGGATTTACCG	52	19	8	3	4	1	6	1	0	0	0	1	2	0	0	0	2	0	0	3
ATATGAATCGGGAATTTAGTTTTTTT_GACAGAAAAGCCAAATGGATTTACCG	48	12	7	1	2	0	2	1	0	0	6	13	7	0	3	2	9	5	4	4
CATTGAAGAGATAAATAAATTTTTT_GACAGAAAAGCCAAATGGATTTACCG	97	5	0	0	0	0	0	0	0	0	0	0	0	0	0	1	3	2	3	0
TTTGTAATTATGAAGAGGGTTTTATG_GACAGAAAAGCCAAATGGATTTACCG	118	39	32	10	15	3	20	4	9	2	14	25	12	3	4	12	19	8	13	12
ATCCCAAGATACAATTTCGTTTTCAG_GACAGAAAAGCCAAATGGATTTACCG	54	14	10	6	6	0	3	6	1	0	3	0	4	1	0	0	0	0	0	0
GATACAAATTTTAAGTGGATTGTGCA_GACAGAAAAGCCAAATGGATTTACCG	20	9	16	1	7	4	6	2	3	3	6	7	9	5	6	8	12	5	13	9
TGCTTAAAGATAAATTGCGTTGTAAA_GACAGAAAAGCCAAATGGATTTACCG	18	8	7	3	0	0	4	0	0	1	9	4	5	2	0	3	2	3	4	3
AAAAAAAAACATCAAGGTAATTAGCAT_GACAGAAAAGCCAAATGGATTTACCG	2	0	0	0	0	0	0	0	0	0	0	0	0	0	0	0	0	0	1	0
GTCAAAAGTCATAATAGTGTTTTTTT_GACAGAAAAGCCAAATGGATTTACCG	43	10	5	2	3	0	1	1	0	1	0	0	0	0	0	0	1	0	0	0
AGTCTAACATCCAATTCAATTGCACG_GACAGAAAAGCCAAATGGATTTACCG	21	6	2	1	5	2	1	0	0	0	0	0	0	0	0	0	0	0	0	0
TGTCCAAATCAGAAAAATTTTGTATC_GACAGAAAAGCCAAATGGATTTACCG	89	30	11	1	6	1	7	4	1	3	10	7	8	1	2	8	8	6	9	1
AGTAAAAATAGCAAATTACTTATTAA_GACAGAAAAGCCAAATGGATTTACCG	62	8	2	1	0	0	0	1	0	0	0	0	0	0	0	2	7	3	8	2
CAGTGAACCGGAAAGTTGTTTTTTAA_GACAGAAAAGCCAAATGGATTTACCG	23	10	2	1	1	1	3	0	1	0	2	0	1	0	0	0	3	2	1	0
GGTCAAACAATAAACGTCATTATTGG_GACAGAAAAGCCAAATGGATTTACCG	31	21	10	3	8	7	11	2	2	6	9	7	5	3	1	5	7	3	4	2
CTGCCAAAGTCTAACTAATTTCAAT_GACAGAAAAGCCAAATGGATTTACCG	1	0	0	0	0	0	0	0	0	0	0	0	1	0	0	0	0	0	1	0
CTAGCAAGCCTGAAAACTTTTACAA_GACAGAAAAGCCAAATGGATTTACCG	26	15	4	1	3	6	7	1	0	0	3	5	1	2	1	3	11	7	2	5
CCTTGAAGACATAAATTATTTGCACT_GACAGAAAAGCCAAATGGATTTACCG	187	50	36	20	21	12	27	12	19	6	23	32	22	5	8	23	17	14	10	8
TTTGAAAGTTATAAAGTGCTTGGAAG_GACAGAAAAGCCAAATGGATTTACCG	25	13	6	2	2	0	5	4	2	1	5	14	8	1	1	17	9	8	7	7
GATCGAAACTTGAAATACTTTAGTAT_GACAGAAAAGCCAAATGGATTTACCG	162	17	6	1	1	1	2	3	0	0	10	6	3	1	2	6	10	2	4	7
GATTCAATACCGAATGAATTTTTTGC_GACAGAAAAGCCAAATGGATTTACCG	124	53	35	11	18	16	35	11	12	9	29	35	33	8	17	31	48	33	46	31
GATTAAAAAAGCAAAGCTATTTGTTT_GACAGAAAAGCCAAATGGATTTACCG	28	8	3	1	2	3	3	1	0	0	1	1	2	0	0	0	0	0	0	0
ACTACAAACTGGAACGGCATTTTGGT_GACAGAAAAGCCAAATGGATTTACCG	87	43	24	20	22	16	24	14	7	4	29	27	36	15	12	31	27	11	12	13
AGAGCAATAGCTAAATTATTTTTGGT_GACAGAAAAGCCAAATGGATTTACCG	47	16	2	1	1	1	6	0	1	0	2	3	9	1	0	0	6	2	7	3
CGGTTAACAGCGAAAGCATTTATCAG_GACAGAAAAGCCAAATGGATTTACCG	16	1	0	2	0	0	0	0	0	0	0	0	0	0	0	0	0	0	0	0
CGTTTAATTTGTAAATTTATTAGTTT_GACAGAAAAGCCAAATGGATTTACCG	33	0	0	0	0	0	1	0	0	0	0	0	0	0	0	0	1	0	0	0
GGTCGAATGAGAAAATCATTTGGCGT_GACAGAAAAGCCAAATGGATTTACCG	84	12	6	5	8	3	11	12	0	3	11	8	2	1	2	0	0	3	1	0
TCGGTAATATCTAATTTGGTTTACAC_GACAGAAAAGCCAAATGGATTTACCG	118	18	13	6	11	11	21	7	7	2	11	7	12	4	4	12	15	10	10	12
AAACTAAATTATAAAAGGTTTCATAG_GACAGAAAAGCCAAATGGATTTACCG	102	15	8	4	3	0	9	1	1	0	10	9	4	1	0	19	20	7	14	7
AATCTAACCGCTAAGTTTGTTCTAAG_GACAGAAAAGCCAAATGGATTTACCG	292	116	83	44	56	22	79	37	12	16	54	48	38	11	22	44	36	38	37	17
GCGTTAACCTTAAAGGAAATTGGCTC_GACAGAAAAGCCAAATGGATTTACCG	88	37	33	11	11	6	10	8	14	2	12	15	18	4	4	7	10	8	0	3
AAACTAAAAAATAAATATTTTAGACA_GACAGAAAAGCCAAATGGATTTACCG	12	2	0	0	0	0	0	0	0	0	0	0	0	0	0	0	0	0	0	0
GTGCAAATAGTTAAACAAATTGTATA_GACAGAAAAGCCAAATGGATTTACCG	77	19	18	4	7	4	9	3	0	1	7	8	3	1	2	7	9	2	2	3
ACTAGAATGGTAAATCTACTTTAAAC_GACAGAAAAGCCAAATGGATTTACCG	131	34	30	14	10	6	18	9	1	3	14	18	7	8	2	13	11	9	8	4
CGGGTAACAGCTAAATAGATTAGATC_GACAGAAAAGCCAAATGGATTTACCG	124	27	16	9	26	19	35	16	13	2	25	32	26	7	7	17	9	18	14	4
TTACTAATATGTAATGTAGTTTTATC_GACAGAAAAGCCAAATGGATTTACCG	96	27	29	10	6	4	17	8	6	4	5	12	17	3	1	8	9	4	6	5
GTGCTAAATAACAATGAAATTAACTT_GACAGAAAAGCCAAATGGATTTACCG	49	13	4	0	3	5	3	0	0	0	5	3	2	1	0	5	4	3	0	0
TTTACAATCAGGAACAAGGTTGTGAT_GACAGAAAAGCCAAATGGATTTACCG	73	18	28	6	12	13	13	6	10	2	8	14	10	1	3	5	2	6	0	8
TATGAAATATAAAAAGAGTTTGGTTG_GACAGAAAAGCCAAATGGATTTACCG	173	38	15	5	6	7	8	2	1	0	2	6	8	1	3	10	18	8	6	3
CATCCAATTTTTAATTTGTTTATTAC_GACAGAAAAGCCAAATGGATTTACCG	34	5	1	0	0	1	1	0	1	1	2	0	1	0	0	3	1	2	4	1
AGGCAAATTGCTAAGTAGGTTCTTGG_GACAGAAAAGCCAAATGGATTTACCG	23	8	11	2	7	6	11	6	2	0	3	5	6	2	4	8	5	1	9	0
CACGCAATAGAAAATCTCGTTTTGAT_GACAGAAAAGCCAAATGGATTTACCG	1	0	0	0	0	0	0	0	0	0	1	0	0	0	0	0	0	0	0	0
TCATAAACCTATAATCGTTTTGTCGA_GACAGAAAAGCCAAATGGATTTACCG	131	51	35	21	22	16	32	19	14	5	16	24	17	5	6	14	15	11	4	9
CGTGAAACATCAAACTGGGTTAGCGG_GACAGAAAAGCCAAATGGATTTACCG	12	7	0	1	1	2	0	4	3	0	0	0	1	1	0	0	0	2	0	0
GCGGTAAGGAATAACGTTATTAGACG_GACAGAAAAGCCAAATGGATTTACCG	45	11	15	9	7	4	9	6	5	1	9	7	8	3	6	16	7	7	6	4
TTCAAAATCCAGAACCGACTTGACTT_GACAGAAAAGCCAAATGGATTTACCG	45	10	8	3	2	1	15	1	1	0	7	11	4	2	4	3	3	2	3	1
GAATAAACTCTGAAATCAGTTATATC_GACAGAAAAGCCAAATGGATTTACCG	216	65	65	20	39	19	51	31	10	7	29	32	21	10	10	35	37	37	22	17
TCCACAAGCCGTAAGCGCGTTTCAAG_GACAGAAAAGCCAAATGGATTTACCG	146	61	35	27	26	15	31	27	14	7	31	43	27	14	11	26	21	20	25	18
TCGAGAAGGAATAATGCTTTTATAAA_GACAGAAAAGCCAAATGGATTTACCG	20	5	1	0	0	1	4	1	0	0	1	1	0	0	0	0	0	0	2	0
TATTTAAACGACAAATAAGTTTTTCT_GACAGAAAAGCCAAATGGATTTACCG	1	0	0	1	0	0	0	0	0	0	0	0	0	0	0	0	0	0	0	0
GACGCAAATCTAAATAAGGTTCAGTT_GACAGAAAAGCCAAATGGATTTACCG	80	47	35	12	27	12	31	21	13	9	37	32	29	10	11	11	22	16	26	19
ACGTTAACATTCAATAGGATTCTATA_GACAGAAAAGCCAAATGGATTTACCG	19	7	3	3	5	3	4	2	1	3	11	5	3	0	1	11	3	2	3	4
TGGACAAAGCTAAACCGTCTTATGAA_GACAGAAAAGCCAAATGGATTTACCG	182	69	45	28	23	19	46	6	11	4	23	30	28	5	13	33	33	22	30	12
GGGTCAAGCCTCAAACTCTTTTCGGC_GACAGAAAAGCCAAATGGATTTACCG	256	61	48	12	18	15	48	20	8	8	36	39	43	13	26	41	47	42	49	33
GGCTCAATTACTAAGCTTCTTGTTGT_GACAGAAAAGCCAAATGGATTTACCG	67	41	22	20	19	3	26	12	7	6	17	26	11	2	9	6	3	8	6	3
TGTGTAAGTAGTAAGTTTCTTGATCT_GACAGAAAAGCCAAATGGATTTACCG	53	10	12	5	9	5	10	5	3	0	15	21	7	6	5	19	13	14	14	3
GTCCTAATCCAAAATGCATTTTCGC_GACAGAAAAGCCAAATGGATTTACCG	119	36	32	11	16	13	21	10	8	3	10	9	9	4	4	6	5	4	3	2
TGGTCAAGCTTGAACCCGTTTCGAAA_GACAGAAAAGCCAAATGGATTTACCG	49	19	16	3	5	5	6	2	1	2	4	2	6	0	0	2	3	0	2	0
TTCTAAAATCCCAAGTTAGTTAGTTC_GACAGAAAAGCCAAATGGATTTACCG	54	18	17	6	12	6	11	3	5	0	7	12	8	1	3	13	15	9	12	3
CGAGTAACTACAAAAGCACTTTGGTT_GACAGAAAAGCCAAATGGATTTACCG	25	10	3	1	0	4	0	0	0	0	0	0	0	0	2	2	2	1	0	0
TTGAGAAACAGAAATGAATTTTAGCG_GACAGAAAAGCCAAATGGATTTACCG	198	68	58	24	27	13	51	26	18	5	46	46	36	4	14	36	27	29	24	19
GCCTTAACATAAAATGCCATTAACAT_GACAGAAAAGCCAAATGGATTTACCG	84	37	29	10	18	8	24	13	11	2	17	19	11	7	6	13	11	8	19	7
CCCGAAATACCCAACTACATTCCCTT_GACAGAAAAGCCAAATGGATTTACCG	93	44	34	17	14	12	21	8	9	5	22	23	22	7	6	19	17	27	21	11
TAATTAAAAGTGAATTTATTTTTATC_GACAGAAAAGCCAAATGGATTTACCG	44	4	2	1	0	0	0	0	1	0	0	0	0	0	0	0	1	0	0	0
TACGTAAAAATTAAGTATGTTTTCTC_GACAGAAAAGCCAAATGGATTTACCG	7	18	9	9	4	2	9	2	2	1	4	3	5	2	1	1	2	3	2	3
CAATTAACCATCAAAATTTTTTTTTG_GACAGAAAAGCCAAATGGATTTACCG	31	5	2	0	1	0	0	0	1	0	0	1	0	0	0	0	0	3	2	0
ACCTAAATAAATAAGAGTTTTGAAAG_GACAGAAAAGCCAAATGGATTTACCG	13	3	2	0	0	0	0	0	0	0	1	1	0	0	0	1	1	0	0	0
AGCGTAAGTCTAAACGGCATTAGTCG_GACAGAAAAGCCAAATGGATTTACCG	40	6	15	7	6	11	11	9	3	3	12	9	8	5	2	9	7	6	4	4
TCTAGAACGCCGAATCTACTTCGGCT_GACAGAAAAGCCAAATGGATTTACCG	75	28	22	13	8	9	12	12	10	4	8	15	16	2	3	6	5	5	4	7
TATATAAGTTAAAAGACGGTTGGCAT_GACAGAAAAGCCAAATGGATTTACCG	29	12	6	2	3	3	2	0	0	1	3	4	8	1	4	5	7	8	8	9
TACTAAACATTAAATGTGGTTGGAAC_GACAGAAAAGCCAAATGGATTTACCG	245	56	58	33	46	15	40	22	15	7	31	30	23	19	7	37	24	21	13	16
ACTAGAAATGGGAAGCGCGTTTTATA_GACAGAAAAGCCAAATGGATTTACCG	17	11	5	1	5	4	7	0	0	2	1	0	0	0	0	1	0	0	0	0
TTAACAAAAGTAAAGACGATTATTAG_GACAGAAAAGCCAAATGGATTTACCG	37	15	4	2	0	1	0	0	1	1	0	4	0	0	0	0	0	0	0	0
CGACGAACCATTAACACCTTTTTTGT_GACAGAAAAGCCAAATGGATTTACCG	4	3	1	0	0	1	1	0	0	0	0	0	0	0	0	0	0	0	0	0
ATGACAAATGTGAAAATACTTCCGGA_GACAGAAAAGCCAAATGGATTTACCG	81	23	16	6	12	9	14	11	4	4	9	4	3	0	1	2	2	2	7	2
ATCAAAACAAAAAAAGTATTTGTTTG_GACAGAAAAGCCAAATGGATTTACCG	81	24	13	8	6	2	8	1	5	0	10	15	7	2	2	10	7	1	3	7
GTCGTAAAAGGCAAGGTGGTTAATGT_GACAGAAAAGCCAAATGGATTTACCG	110	45	39	23	39	26	46	20	10	8	36	47	30	12	21	12	23	16	18	12
GCAGAAACCCTCAATCCACTTGCGGA_GACAGAAAAGCCAAATGGATTTACCG	28	14	6	2	3	2	6	1	2	1	6	4	1	0	1	4	0	2	2	3
TGTACAACAGGCAAAAACCTTTTATT_GACAGAAAAGCCAAATGGATTTACCG	101	21	18	4	7	7	5	2	3	1	6	3	6	0	0	1	2	0	1	0
AACTCAACAAAGAAGTTCGTTGATAA_GACAGAAAAGCCAAATGGATTTACCG	21	9	4	0	2	0	4	2	2	2	4	6	0	0	2	2	4	3	4	0
AAGACAACAAGGAAAAAGTTTAATTT_GACAGAAAAGCCAAATGGATTTACCG	103	20	5	0	1	0	7	0	1	0	3	3	3	0	0	4	11	1	1	2
ACCGAAATCTCAAACGTCGTTTATAT_GACAGAAAAGCCAAATGGATTTACCG	87	19	6	2	1	4	2	2	0	0	3	6	1	1	1	5	2	3	6	1
TTCAGAACTGTGAAATCAGTTGGATA_GACAGAAAAGCCAAATGGATTTACCG	92	26	23	16	11	13	23	19	6	5	20	21	13	6	6	3	11	4	16	4
TAGCCAAACGAGAACCGCATTGGAAA_GACAGAAAAGCCAAATGGATTTACCG	37	15	10	5	5	2	1	3	2	0	3	1	3	1	0	0	3	3	0	0
ACAATAATTTAGAAATGCTTTGAGGA_GACAGAAAAGCCAAATGGATTTACCG	26	4	1	1	0	1	1	1	2	1	2	6	2	0	1	2	1	0	3	0
AATTTAAACGTTAATGCTATTTGGTC_GACAGAAAAGCCAAATGGATTTACCG	46	22	16	7	11	5	15	10	5	1	12	15	19	7	4	6	4	8	4	1
TTCCAAACAGGAAAGAAACTTGAGTG_GACAGAAAAGCCAAATGGATTTACCG	3	6	1	1	1	1	2	1	0	1	2	1	0	0	0	0	0	0	0	0
TTTAAAAAATGTAACTAAATTTTAGT_GACAGAAAAGCCAAATGGATTTACCG	156	15	4	0	3	0	4	2	0	0	1	1	2	0	0	7	20	6	7	2
CCACCAAGGGTCAAGTAGGTTGGATG_GACAGAAAAGCCAAATGGATTTACCG	72	19	7	5	8	11	8	7	8	4	10	14	8	2	6	3	0	3	2	0
ACTACAAACCCGAAGCTGTTTTCGAA_GACAGAAAAGCCAAATGGATTTACCG	141	51	27	14	18	21	23	9	8	3	16	23	22	8	10	18	21	11	17	6
TTATAAATGATCAAAAGCATTTCGAT_GACAGAAAAGCCAAATGGATTTACCG	72	22	26	8	12	4	21	11	4	5	18	14	19	1	5	5	15	6	8	0
ACATAAACCACGAACTTTGTTTGATG_GACAGAAAAGCCAAATGGATTTACCG	58	17	25	9	15	6	14	8	5	1	13	10	11	7	3	21	13	16	9	4
GCCGAAAATCCTAAGGGCATTGAAAC_GACAGAAAAGCCAAATGGATTTACCG	68	17	22	10	9	5	12	8	10	2	8	10	15	3	7	3	13	8	18	18
TTTGTAAGATCTAATATTCTTGGAAA_GACAGAAAAGCCAAATGGATTTACCG	169	60	31	12	18	12	31	15	7	3	18	21	18	2	5	12	10	7	6	1
TTGTGAAGATAGAATTTATTTGACAA_GACAGAAAAGCCAAATGGATTTACCG	43	7	5	0	3	5	8	2	1	0	6	2	5	1	1	6	3	3	0	0
TAATTAATTACTAAACGTTTTAAAAC_GACAGAAAAGCCAAATGGATTTACCG	1	0	0	0	0	0	0	0	0	0	0	0	1	0	0	0	0	0	0	0
CTTATAAACAAGAATGGACTTAGTAT_GACAGAAAAGCCAAATGGATTTACCG	57	18	12	4	7	4	13	4	3	5	6	13	8	2	4	7	5	4	8	2
ACTTTAAATGACAAATTTGTTTAAGC_GACAGAAAAGCCAAATGGATTTACCG	166	47	30	11	19	13	34	25	14	2	21	19	17	5	4	5	9	4	9	5
GGGGAAAAACAGAAACACATTATTGG_GACAGAAAAGCCAAATGGATTTACCG	121	39	30	19	17	9	40	12	7	5	15	14	21	9	8	12	12	8	10	9
ATTGGAATCCGTAATTATGTTATTAA_GACAGAAAAGCCAAATGGATTTACCG	61	20	6	2	3	1	7	2	0	0	3	3	4	0	0	6	8	1	9	1
GCCTCAATCTCTAAGGTTTTTTTCT_GACAGAAAAGCCAAATGGATTTACCG	1	2	0	0	0	0	0	0	0	0	0	0	0	0	0	0	0	0	0	0
CTTTCAACGAAGAATAGTATTTCGCA_GACAGAAAAGCCAAATGGATTTACCG	28	10	12	6	3	5	4	5	2	1	2	2	2	1	1	1	0	1	0	0
TCCATAAATTTAAAAGAACTTCACTG_GACAGAAAAGCCAAATGGATTTACCG	83	22	18	4	5	4	11	4	2	1	3	4	5	1	1	2	2	2	4	5
AAAGTAATATGCAAGCGTCTTATAGT_GACAGAAAAGCCAAATGGATTTACCG	32	9	11	4	4	1	6	5	0	0	4	2	2	1	1	4	5	0	4	0
TTTTAAAGCTTTAATACCCTTTCCTG_GACAGAAAAGCCAAATGGATTTACCG	19	3	3	0	3	0	3	5	3	0	9	1	3	0	0	5	2	1	3	3
AGGAAAAGCGTAAAAGTTGTTGGATC_GACAGAAAAGCCAAATGGATTTACCG	23	7	1	2	0	0	0	2	1	0	3	3	0	0	0	1	1	1	0	0
GCACCAAATCGAAATACGATTAAATT_GACAGAAAAGCCAAATGGATTTACCG	18	2	0	0	2	3	1	0	0	0	1	0	0	0	0	1	0	1	0	0
CTCGCAACCAAAAATCGTATTTTTAT_GACAGAAAAGCCAAATGGATTTACCG	19	1	3	0	0	0	0	1	0	0	0	1	0	0	0	1	4	1	6	2
CAGTAAAGATCAAAACACCTTGACCT_GACAGAAAAGCCAAATGGATTTACCG	47	9	2	2	4	4	3	1	3	0	3	5	1	0	0	0	0	1	1	0
TTATTAATTGATAATCCGTTTCCATA_GACAGAAAAGCCAAATGGATTTACCG	47	21	9	5	0	1	7	4	3	2	6	15	7	3	2	6	10	8	6	8
CAATGAATGGGTAAGACGGTTTTAAT_GACAGAAAAGCCAAATGGATTTACCG	53	17	5	6	5	2	8	6	2	0	7	4	1	1	0	3	4	1	1	1
ATTTAAATCTATAACTCAATTTTTAT_GACAGAAAAGCCAAATGGATTTACCG	34	0	0	1	0	0	0	0	0	0	0	0	1	0	0	0	0	1	0	0
TCAGAAAGCAGCAAGGGGATTTGGGG_GACAGAAAAGCCAAATGGATTTACCG	40	9	5	2	7	6	2	0	4	2	4	2	3	0	2	6	6	6	2	4
ATACAAATGGGGAACGGTGTTGGATT_GACAGAAAAGCCAAATGGATTTACCG	67	25	21	9	14	9	11	9	4	2	7	5	5	3	2	1	1	0	0	0
GTAGAAATCTCTAAATGCATTTTGGT_GACAGAAAAGCCAAATGGATTTACCG	285	112	78	26	39	27	45	36	22	9	31	55	31	17	13	49	38	26	14	17
CAAGCAAAAGCGAATCTAGTTGTTTT_GACAGAAAAGCCAAATGGATTTACCG	41	12	3	2	1	0	3	1	2	0	3	4	1	2	3	1	13	9	2	3
TTTATAACATGAAATTTATTTATTCA_GACAGAAAAGCCAAATGGATTTACCG	25	6	0	0	0	1	0	0	0	0	0	0	1	0	0	0	4	0	0	0
CACAAAACTCCGAACATCATTCGACA_GACAGAAAAGCCAAATGGATTTACCG	68	24	15	10	8	15	18	10	6	7	12	12	20	0	6	8	12	3	0	8
GGAAAAAACGCGAATTGCATTCACAG_GACAGAAAAGCCAAATGGATTTACCG	31	13	15	8	3	4	10	7	3	5	21	16	14	7	10	20	15	10	16	13
AAACCAAAATCTAATACTATTACGTG_GACAGAAAAGCCAAATGGATTTACCG	146	53	39	19	22	16	41	6	12	7	23	27	28	11	11	20	29	16	20	16
TGTACAAGGGATAACCCACTTCATTA_GACAGAAAAGCCAAATGGATTTACCG	175	63	50	32	28	10	33	23	10	12	29	18	18	8	9	8	7	8	1	2
ACACTAATTTCTAAAATGTTTACTCC_GACAGAAAAGCCAAATGGATTTACCG	31	4	5	2	4	1	4	2	0	0	5	3	1	0	2	3	4	1	0	0
ATTAAAATTTATAACGGGATTTTCTT_GACAGAAAAGCCAAATGGATTTACCG	15	2	2	1	0	1	1	0	0	0	1	0	1	0	0	0	0	0	0	0
ACTCAAATCTTGAAAAGCGTTAGATT_GACAGAAAAGCCAAATGGATTTACCG	1	0	0	1	0	0	0	0	0	0	0	0	0	0	0	0	0	0	0	0
CGTTTAAAGTAAAACATCTTTTAGGA_GACAGAAAAGCCAAATGGATTTACCG	54	12	5	0	1	4	1	1	2	0	1	2	3	0	1	4	3	2	2	3
TAGAAAATTCTTAAAACCGTTGTACT_GACAGAAAAGCCAAATGGATTTACCG	86	17	0	4	4	2	7	3	3	2	8	7	6	3	3	12	20	8	8	14
GAGTAAAACGAGAAAATAATTGTCGC_GACAGAAAAGCCAAATGGATTTACCG	259	78	48	28	24	22	47	18	15	7	28	20	25	7	6	12	9	5	8	5
CACTTAATCCGTAAGTCTATTTACCA_GACAGAAAAGCCAAATGGATTTACCG	16	12	5	5	1	3	7	4	1	0	5	1	5	0	0	2	8	4	10	3
TCTCCAAACCACAAAAAGCTTAAGGT_GACAGAAAAGCCAAATGGATTTACCG	33	10	4	1	1	1	5	0	0	2	2	1	5	0	1	1	4	9	9	2
CAATTAAATTTTAAGGGCATTGACAT_GACAGAAAAGCCAAATGGATTTACCG	100	18	7	5	7	1	12	3	1	1	7	5	5	0	2	3	1	3	0	1
CGTAAAAAGCAAAACGTATTTACGCA_GACAGAAAAGCCAAATGGATTTACCG	1	3	2	1	0	0	0	0	0	0	0	0	0	0	0	0	0	0	0	0
CCCAAAAAGGGTAAAGGGATTTTACA_GACAGAAAAGCCAAATGGATTTACCG	38	6	2	1	5	3	2	0	1	0	2	3	4	0	1	0	0	0	0	0
CTCACAAAAAAAATTTAATTCTTCA_GACAGAAAAGCCAAATGGATTTACCG	6	0	0	0	0	0	0	0	0	0	1	0	0	0	0	0	0	0	0	0
CATAAAATCAGGAAGGAAATTTTGGG_GACAGAAAAGCCAAATGGATTTACCG	32	18	9	3	2	2	2	0	1	0	1	1	3	0	0	1	5	0	0	0
CACTCAAACCGAAATCTCATTGACTA_GACAGAAAAGCCAAATGGATTTACCG	37	4	2	1	6	2	5	6	3	1	7	3	8	2	3	14	8	8	10	9
AAATAAACGATAAATTTCCTTTGTCA_GACAGAAAAGCCAAATGGATTTACCG	165	29	17	9	13	11	16	11	6	2	13	7	9	2	2	2	2	1	3	3
TGATAAAGCTCGAAACGCCTTTTAAT_GACAGAAAAGCCAAATGGATTTACCG	48	21	3	2	0	3	7	2	3	1	6	9	4	4	2	8	13	4	1	0
AAATGAAACCATAATCGCGTTGTTTA_GACAGAAAAGCCAAATGGATTTACCG	96	25	23	6	10	9	9	4	4	4	8	9	5	3	3	9	2	6	4	0
AAATAAATCTAAAAAGTAGTTAGCTG_GACAGAAAAGCCAAATGGATTTACCG	81	24	9	2	6	1	12	5	3	2	9	7	10	1	1	14	15	3	11	8
GAATGAAGTTAAAAGAGTTTTTTTCA_GACAGAAAAGCCAAATGGATTTACCG	73	20	5	8	4	3	13	10	1	0	11	15	4	1	3	13	16	5	4	5
AAGATAATTTGTAACCCGTTTGTGTG_GACAGAAAAGCCAAATGGATTTACCG	57	24	19	7	12	7	23	9	6	6	25	14	17	4	10	14	5	2	2	2
CACCCAAACCATAACTGTCTTACTGG_GACAGAAAAGCCAAATGGATTTACCG	45	10	7	8	7	8	8	7	4	2	7	7	5	6	6	3	5	2	2	0
AATGTAACGGGGAATCAATTTTGGGC_GACAGAAAAGCCAAATGGATTTACCG	50	21	17	4	11	14	27	12	8	5	17	21	8	5	3	13	9	6	11	2
TTAACAACAAATAACATTATGCTAAT_GACAGAAAAGCCAAATGGATTTACCG	1	0	0	1	0	0	0	0	0	0	0	0	0	0	0	0	0	0	0	0
TGGTGAAAAACCAAACCGGTTTGAAT_GACAGAAAAGCCAAATGGATTTACCG	48	9	6	3	8	0	8	2	1	1	4	4	4	3	3	1	1	0	4	4
ACTCCAACTACTAACGCGTTTGCGGC_GACAGAAAAGCCAAATGGATTTACCG	60	23	18	14	12	13	13	6	9	3	12	8	10	4	5	8	11	6	3	10
TTCTGAACACGCAACACGGTTAGTTG_GACAGAAAAGCCAAATGGATTTACCG	192	78	69	47	38	25	68	37	32	20	59	77	46	14	28	43	29	27	31	20
CAACAAATGCTTAAGCTTGTTGGTAG_GACAGAAAAGCCAAATGGATTTACCG	70	20	19	20	13	15	24	11	17	7	19	15	25	6	9	24	13	11	7	10
TTGCTAATCGCTAAGGTCATTTTATC_GACAGAAAAGCCAAATGGATTTACCG	125	31	11	6	15	5	14	4	2	2	6	4	9	3	2	4	5	1	3	0
AGCATAAGGGACAATGTCGTTATAGA_GACAGAAAAGCCAAATGGATTTACCG	68	24	16	2	5	11	10	5	2	3	8	5	8	4	2	4	11	6	12	7
TGCCGAAATGGTAATTTTCTTATTAT_GACAGAAAAGCCAAATGGATTTACCG	36	3	0	0	0	0	0	0	0	0	1	0	0	0	0	1	1	0	1	0
GCCGAAACTGGCAACTATTTTGTTAA_GACAGAAAAGCCAAATGGATTTACCG	58	15	5	5	6	3	9	4	2	1	6	5	6	0	0	3	3	3	1	0
CTCTTAACCACAAAGAATCTTACTGT_GACAGAAAAGCCAAATGGATTTACCG	316	130	62	18	42	30	56	31	13	12	34	33	31	15	16	36	30	33	30	5
TTTGGAAGGAGTAAATAAATTGTGTA_GACAGAAAAGCCAAATGGATTTACCG	35	11	7	7	4	3	9	4	2	0	4	4	7	0	1	0	0	1	1	0
GGAGGAACTCTAAACTAATTTTCCAT_GACAGAAAAGCCAAATGGATTTACCG	98	37	16	8	7	6	23	4	5	1	6	10	10	4	1	15	9	6	4	4
GGAGCAACAGGAAATAACTTTTAACC_GACAGAAAAGCCAAATGGATTTACCG	12	0	2	1	3	0	1	0	0	0	2	0	1	0	0	2	1	1	0	0
ATAAAAACCTTTAACGTAATTCGATT_GACAGAAAAGCCAAATGGATTTACCG	48	8	10	1	4	3	3	3	4	0	0	8	6	1	1	5	4	2	0	7
TTAACAACTTTGAAGGAGCTTTTTAA_GACAGAAAAGCCAAATGGATTTACCG	37	2	1	4	0	1	4	0	0	0	0	0	0	0	0	0	0	0	0	0
ACTAAAAACTGCAATATTCTTCTCTT_GACAGAAAAGCCAAATGGATTTACCG	126	45	23	9	10	12	25	4	10	5	25	35	19	5	7	33	34	27	26	18
GGTCAAACGCTCAAAGCCATTAAAGG_GACAGAAAAGCCAAATGGATTTACCG	324	122	72	32	30	36	57	31	19	15	34	43	20	8	19	43	36	31	25	13
CTGTCAAGTATCAAATTTG_GACAGAAAAGCCAAATGGATTTACCG	59	20	18	7	9	3	2	3	0	0	4	3	1	1	1	5	4	6	3	2
CCCTTAAAGGTGAAGCTCGTTCGTAA_GACAGAAAAGCCAAATGGATTTACCG	19	5	12	6	11	5	5	2	1	1	3	8	4	2	2	3	5	4	5	2
AGTCAAACGGTCAATTAGATTCACAT_GACAGAAAAGCCAAATGGATTTACCG	70	30	18	17	7	3	7	6	1	2	1	5	0	1	0	0	0	0	3	3
GGGCAAAAGAATAAATACTTTGTTTA_GACAGAAAAGCCAAATGGATTTACCG	26	2	0	2	2	0	0	0	0	0	2	0	1	0	0	1	4	0	3	3
TATATAACATATAACCATATTTCATT_GACAGAAAAGCCAAATGGATTTACCG	204	31	17	5	6	2	6	4	0	1	2	8	5	1	0	16	13	7	9	4
AACGTAATCCCTAAGATAGTTTTTTC_GACAGAAAAGCCAAATGGATTTACCG	108	23	10	4	6	7	13	5	1	1	4	4	2	1	2	8	16	5	0	3
ATACGAATCGGAAAGTGAATTTGGGC_GACAGAAAAGCCAAATGGATTTACCG	44	23	23	7	21	11	23	12	10	7	14	8	6	8	8	15	8	7	0	5
TACAGAATTGAAAAGGGAATTGTTGG_GACAGAAAAGCCAAATGGATTTACCG	33	14	9	1	10	7	10	2	5	0	15	8	12	0	4	7	5	4	1	4
ATTTTAATGGACAATGGTATTATTTA_GACAGAAAAGCCAAATGGATTTACCG	53	17	14	3	0	2	4	0	0	0	2	2	3	1	1	4	4	3	6	0
TTGATAAGATAGAATAAATTTAAGTA_GACAGAAAAGCCAAATGGATTTACCG	27	3	0	0	0	0	1	0	0	0	0	0	0	0	0	0	1	2	0	0
AATTCAAAAGCTAAATTACTTCCTAC_GACAGAAAAGCCAAATGGATTTACCG	263	83	59	16	38	22	72	27	12	8	34	21	42	8	16	35	35	25	18	7
TTTGCAATCATCAAATATATTTCGCT_GACAGAAAAGCCAAATGGATTTACCG	60	13	26	8	12	6	14	4	5	6	13	15	22	6	10	23	14	10	7	7
TGCTTAACTTATAATTTCGTTTTGAA_GACAGAAAAGCCAAATGGATTTACCG	19	9	1	0	1	0	4	3	1	0	0	1	0	0	0	2	0	3	0	0
CCATTAAACATCAATAGTATTTTTTG_GACAGAAAAGCCAAATGGATTTACCG	183	50	16	11	4	7	23	10	2	3	12	18	12	3	0	22	19	14	13	13
CGCACAATAACAAACTACATTACGGT_GACAGAAAAGCCAAATGGATTTACCG	64	27	23	7	4	2	11	9	4	2	8	15	11	7	5	3	15	7	5	2
GAACAAATAGTCAACATTATTGTACT_GACAGAAAAGCCAAATGGATTTACCG	26	5	6	6	6	1	11	3	7	1	10	9	9	3	2	13	5	10	13	1
TATAAAATTTAGAATGTTATTCCCTA_GACAGAAAAGCCAAATGGATTTACCG	69	0	0	0	1	0	0	0	0	0	0	0	1	0	0	0	0	0	0	0
ACTTTAACGAGTAAGCATGTTGGTGT_GACAGAAAAGCCAAATGGATTTACCG	53	32	27	16	12	4	21	16	8	0	13	17	9	8	6	3	3	0	4	4
GGCACAACTACAAAGAGCTTTTTAAG_GACAGAAAAGCCAAATGGATTTACCG	18	9	1	3	2	1	7	3	5	1	8	3	2	1	0	5	3	0	1	1
ACATGAATAGCAAATTCGCTTACTCC_GACAGAAAAGCCAAATGGATTTACCG	18	13	18	3	5	5	4	3	1	0	1	4	3	0	3	2	6	2	2	3
CGCACAAATATTAAACATCTTTGTTA_GACAGAAAAGCCAAATGGATTTACCG	11	0	0	1	0	0	0	0	0	0	0	0	0	0	0	0	0	0	0	0
CCCCTAACCCGGAATTCTCTTAGTTC_GACAGAAAAGCCAAATGGATTTACCG	68	21	4	10	3	8	10	4	5	1	6	8	11	2	5	5	8	6	10	3
CGGGCAATACTTAAGTAAGTTGACCG_GACAGAAAAGCCAAATGGATTTACCG	76	25	13	5	3	0	9	3	1	3	2	13	4	1	1	6	8	4	4	4
TTCTGAAACTATAACAGACTTAACGT_GACAGAAAAGCCAAATGGATTTACCG	46	22	16	5	12	14	12	9	0	2	12	3	12	1	2	9	9	8	2	5
CATAAAAAGCTAAATTCTCTTAACCT_GACAGAAAAGCCAAATGGATTTACCG	85	16	7	4	9	3	9	2	3	1	2	4	0	2	0	2	2	6	2	1
ATCTAAAACTGTAAGACTATTTATCT_GACAGAAAAGCCAAATGGATTTACCG	70	21	3	1	0	5	11	2	1	1	8	9	7	0	0	13	18	4	5	2
CTTGGAATCACAAAGCCGATTTTCGT_GACAGAAAAGCCAAATGGATTTACCG	50	9	7	2	2	10	11	2	4	1	11	10	5	5	2	11	9	5	1	4
AAAAAAAAAAAGTAAGCACATTTTAGC_GACAGAAAAGCCAAATGGATTTACCG	1	0	0	0	0	0	0	0	0	0	0	1	0	0	0	0	0	0	0	0
TGACTAAACACCAACCACATTTCTTG_GACAGAAAAGCCAAATGGATTTACCG	68	17	16	16	15	2	16	14	1	3	8	2	5	6	3	1	5	4	5	0
AAGGCAAGAAAAAATGGACTTCCTCT_GACAGAAAAGCCAAATGGATTTACCG	30	8	2	2	0	0	0	0	0	0	1	0	0	0	0	0	0	0	0	0
TATAAAAGATGAAACTACGTTTGAGA_GACAGAAAAGCCAAATGGATTTACCG	81	35	27	19	19	12	30	13	8	3	12	19	13	6	6	19	21	22	21	15
CCGAAAAATGATAACGGAATTCAAAA_GACAGAAAAGCCAAATGGATTTACCG	14	4	2	0	0	1	0	0	0	0	0	0	0	0	0	0	0	0	0	0
TAACGAACCCTGAAACGGTTTACTTT_GACAGAAAAGCCAAATGGATTTACCG	29	9	3	1	2	0	0	0	0	0	0	0	1	0	0	0	0	0	0	0
CTTATAAAAAACAATAGCGTTATTTT_GACAGAAAAGCCAAATGGATTTACCG	116	14	13	4	8	7	8	2	2	1	3	5	3	1	0	4	4	4	3	2
TACCAAACAGTCAAGTGAATTTCTCC_GACAGAAAAGCCAAATGGATTTACCG	48	21	14	11	7	7	21	8	4	3	22	19	31	13	17	25	7	14	18	10
TCGGCAAATATTAAAATGTTTTTGTT_GACAGAAAAGCCAAATGGATTTACCG	11	2	0	0	1	0	0	0	0	1	0	0	0	0	0	1	0	0	0	0
ATGCGAAAAATTAACTCTTTTTATAA_GACAGAAAAGCCAAATGGATTTACCG	79	5	0	2	0	0	3	1	0	0	0	0	0	0	0	4	8	1	2	1
CTTTTAATTCATAAGCATTTTTTCCG_GACAGAAAAGCCAAATGGATTTACCG	63	11	7	5	1	3	9	4	3	0	11	12	6	0	1	7	3	4	5	3
CAAGAAACATGCAAACTAGTTGTGGA_GACAGAAAAGCCAAATGGATTTACCG	145	41	27	17	17	5	27	11	3	6	12	21	16	4	8	3	9	1	3	1
TGGAAAAGTTCTAAGTGTATTTCGGT_GACAGAAAAGCCAAATGGATTTACCG	57	6	7	7	1	5	8	9	2	4	3	3	0	0	0	0	0	0	0	0
ACTTCAACTCGGAAACTGATTCTCGC_GACAGAAAAGCCAAATGGATTTACCG	129	29	30	16	16	6	28	14	17	6	19	26	15	4	6	23	11	8	7	2
GTCCTAAAATGCAAACTTGTTTGCAA_GACAGAAAAGCCAAATGGATTTACCG	324	140	80	62	71	35	88	51	30	19	90	89	101	31	28	74	40	48	46	28
AAAACAACTCTTAATTTGATTCTCAG_GACAGAAAAGCCAAATGGATTTACCG	92	48	31	13	15	6	21	17	9	5	29	27	32	9	9	28	18	17	18	11
TAACTAATTCGGAAATGCATTTAGGA_GACAGAAAAGCCAAATGGATTTACCG	43	8	10	3	4	2	11	3	1	1	3	4	3	0	4	0	0	0	6	0
AGCATAATGATCAAAAACCTTGGTTA_GACAGAAAAGCCAAATGGATTTACCG	164	51	32	24	21	9	31	11	21	7	32	21	28	6	13	38	27	30	23	13
ATTTGAAGTATAAATTACTTTTATAC_GACAGAAAAGCCAAATGGATTTACCG	122	22	2	0	0	2	2	0	0	0	4	2	3	0	1	6	7	3	5	0
TCGTTAAGATGTAAGGGTTTTCCTGG_GACAGAAAAGCCAAATGGATTTACCG	83	20	7	4	7	1	13	8	1	2	5	8	1	0	2	12	2	5	3	6
CCTTTAAACATAAACTGTCTTGTTAC_GACAGAAAAGCCAAATGGATTTACCG	74	23	18	11	13	6	18	7	5	7	8	13	13	6	3	10	10	4	4	4
TGCGCAACACTGAATTAAATTAACCA_GACAGAAAAGCCAAATGGATTTACCG	300	84	69	37	55	29	63	31	20	6	50	60	42	16	19	62	52	34	41	33
AGACAAATACCCAAGATAATTCGGGT_GACAGAAAAGCCAAATGGATTTACCG	76	15	26	14	16	5	21	14	6	5	30	22	12	4	6	21	16	14	8	5
CCTGCAACGTTTAAGCCCATTATACA_GACAGAAAAGCCAAATGGATTTACCG	23	9	3	0	0	0	3	3	2	0	3	2	3	1	0	4	0	3	2	0
ACTACAATAGTTAAGGTGGTTCCTTT_GACAGAAAAGCCAAATGGATTTACCG	123	40	29	12	24	13	20	11	3	3	15	19	8	5	6	18	7	3	3	8
TCTGTAAAATGTAACACAATTTACTT_GACAGAAAAGCCAAATGGATTTACCG	123	30	19	9	17	10	35	12	7	1	19	27	11	1	5	18	21	17	12	6
AAGCAAAGTTAGAATTATTTTATTTA_GACAGAAAAGCCAAATGGATTTACCG	6	1	0	0	0	0	0	0	0	0	0	0	0	0	0	0	0	0	0	0
ATATTAAGAAACAACAGATTTGATTG_GACAGAAAAGCCAAATGGATTTACCG	34	17	13	5	5	3	11	4	0	3	2	4	5	5	1	4	3	1	1	0
AGGCGAACGAGGAAGGAGGTTCGGGG_GACAGAAAAGCCAAATGGATTTACCG	56	26	22	13	11	9	11	11	10	5	14	23	12	14	10	20	8	11	3	13
TGGTTAAACAAAAAGTGCGTTTGATT_GACAGAAAAGCCAAATGGATTTACCG	77	25	19	5	7	9	22	16	8	7	14	18	19	7	3	18	21	7	5	10
ACATCAAATGTAAAAGATTTTGGAAG_GACAGAAAAGCCAAATGGATTTACCG	21	14	12	5	5	4	17	4	2	1	7	17	12	4	3	9	6	5	10	1
ATAATAATAGGTAAGCAAGTTGTGAC_GACAGAAAAGCCAAATGGATTTACCG	21	13	10	4	7	9	16	7	4	3	12	11	11	3	2	6	14	7	7	9
GAAAGAATAGGCAATGGCTTTGAAAG_GACAGAAAAGCCAAATGGATTTACCG	130	34	26	9	16	10	29	9	11	7	11	23	10	3	5	6	9	5	8	4
GCGGTAACAGTGAAACTCTTTTTTAG_GACAGAAAAGCCAAATGGATTTACCG	58	11	7	1	2	1	2	2	1	0	0	0	0	0	0	0	0	0	0	0
GCATCAATTGTTAAAATACTTGCGTT_GACAGAAAAGCCAAATGGATTTACCG	82	41	24	17	11	11	20	8	6	1	21	22	23	3	12	20	26	16	22	10
ATTAGAACATGTAGGTTTTTTTGCC_GACAGAAAAGCCAAATGGATTTACCG	1	0	0	1	0	0	0	0	0	0	0	0	0	0	0	0	0	0	0	0
CTATGAATCAGTAAGTATGTTATCAA_GACAGAAAAGCCAAATGGATTTACCG	13	5	4	1	1	3	5	0	1	2	0	2	0	1	3	2	2	1	0	3
AACTAAATAGTCAAATATCTTCGGAT_GACAGAAAAGCCAAATGGATTTACCG	217	50	29	23	16	16	54	14	13	4	27	35	30	7	11	36	31	19	13	9
GCGAGAAGTTGTAAGATTTTTGACGC_GACAGAAAAGCCAAATGGATTTACCG	70	35	30	15	10	5	23	13	8	1	22	12	10	6	6	5	7	12	2	5
TAGAAAAGTGAGAATATTTTTCTGGG_GACAGAAAAGCCAAATGGATTTACCG	20	8	6	3	1	1	7	1	0	0	2	3	0	1	0	1	0	2	1	0
ATCACAATCCAAAATCACGTTGTCGT_GACAGAAAAGCCAAATGGATTTACCG	79	38	27	27	26	11	30	13	17	8	29	33	22	6	9	27	13	17	13	6
AGTATAATTGGAAAGCAGATTTTTTC_GACAGAAAAGCCAAATGGATTTACCG	26	14	8	1	5	5	10	4	1	0	5	16	18	1	1	7	9	5	5	1
TCGCCAACAGGGAATGTTCTTAATTA_GACAGAAAAGCCAAATGGATTTACCG	14	6	5	1	2	1	1	3	1	1	0	0	2	1	0	1	5	1	5	8
ACATCAACAATAATTAATTTCTATC_GACAGAAAAGCCAAATGGATTTACCG	154	56	32	15	16	4	23	11	6	1	21	17	15	1	7	13	21	15	13	14
AACCTAAATGGTAAGTGTTTTCTCTC_GACAGAAAAGCCAAATGGATTTACCG	100	39	34	9	11	13	16	8	2	5	11	16	11	4	7	7	15	3	5	5
TTAATAACAGTAAAAGTCCTTCATCT_GACAGAAAAGCCAAATGGATTTACCG	93	32	10	9	12	12	7	7	12	4	27	21	22	13	20	122	172	244	378	366
AGCTGAACAAACAATCCCTTTTAATG_GACAGAAAAGCCAAATGGATTTACCG	19	5	6	1	3	3	2	1	1	2	1	4	4	3	2	1	0	0	0	0
TTCAGAATTAAGAAAGGTATTCGATG_GACAGAAAAGCCAAATGGATTTACCG	115	41	33	16	17	3	23	11	8	6	10	13	23	9	8	14	17	10	11	3
CATCGAATAATAAATGGGGTTTGTAT_GACAGAAAAGCCAAATGGATTTACCG	114	18	18	8	7	6	12	7	3	2	8	9	10	2	2	15	13	9	12	7
TTAAAAATACTAAATCGTTTTTGTAT_GACAGAAAAGCCAAATGGATTTACCG	44	11	2	0	1	0	1	0	2	0	2	1	4	0	1	2	5	1	3	4
TAAATAATAAGGAACTTTTTTCGAAA_GACAGAAAAGCCAAATGGATTTACCG	36	5	8	2	6	0	5	0	0	3	10	16	8	3	0	9	12	5	5	2
CCACCAACAACAAAATGTGTTGTCCC_GACAGAAAAGCCAAATGGATTTACCG	60	21	13	5	10	11	9	9	4	1	21	15	13	5	4	4	6	5	4	3
GATGCAACGGTGAAAGGGGTTACTTG_GACAGAAAAGCCAAATGGATTTACCG	98	37	38	21	17	14	12	9	6	4	2	6	12	7	7	6	8	6	4	3
AACAGAAGGGGGAACAGCGTTGCCGC_GACAGAAAAGCCAAATGGATTTACCG	101	28	23	18	23	14	19	7	10	2	12	7	16	5	2	6	3	16	8	14
ATAACAACAATTAAGACACTTTGCCC_GACAGAAAAGCCAAATGGATTTACCG	59	28	16	9	8	9	33	15	14	9	25	31	24	13	12	35	23	18	19	9
GCCAAAACAGTTAATACGATTCTATC_GACAGAAAAGCCAAATGGATTTACCG	39	27	17	6	7	9	12	8	4	1	10	13	6	3	8	11	4	4	3	1
TGACTAATCTTTAACCATGTTATCGC_GACAGAAAAGCCAAATGGATTTACCG	98	39	27	21	13	13	14	9	5	5	17	14	9	7	7	9	3	7	2	0
CAATAAACGAGTAAACTTTTTAAGTA_GACAGAAAAGCCAAATGGATTTACCG	90	20	6	2	1	1	3	0	0	1	1	1	4	3	0	7	12	2	11	2
CGGCAAATCCTCAATACCTTTACGAT_GACAGAAAAGCCAAATGGATTTACCG	73	21	8	2	4	7	1	6	2	0	6	6	9	2	4	4	4	7	6	2
CAGCGAAACAATAAGGCCATTAACGT_GACAGAAAAGCCAAATGGATTTACCG	50	25	15	11	14	10	20	9	5	4	12	14	16	8	3	25	10	11	10	1
CAGGAAAGTAGGAATAAGCTTCAGCT_GACAGAAAAGCCAAATGGATTTACCG	312	115	75	27	27	20	71	25	5	11	21	36	34	13	12	19	37	16	22	15
GGCCCAAAGCTCAAGTCCTTCCGAC_GACAGAAAAGCCAAATGGATTTACCG	132	48	21	16	11	7	14	4	3	9	10	18	11	1	5	15	4	8	4	5
TCGTTAATTGGAAAGCGGATTAGAAA_GACAGAAAAGCCAAATGGATTTACCG	83	37	21	5	5	6	11	9	2	0	7	11	6	4	2	3	5	7	8	8
AAACTAATAGAGAAAGTATTTTTGGT_GACAGAAAAGCCAAATGGATTTACCG	14	2	3	0	0	0	0	0	0	0	0	2	2	0	1	0	1	3	2	0
CGTGAAACCTTCAATCAAGTTATGTT_GACAGAAAAGCCAAATGGATTTACCG	51	21	23	6	5	9	5	6	2	2	5	5	7	1	1	3	5	0	1	2
TGGTAAAACAGTAATCGTTTTAGTAC_GACAGAAAAGCCAAATGGATTTACCG	26	6	1	0	1	3	0	1	0	0	1	1	0	0	0	0	0	0	0	0
CGCCGAAGTGGGAAGAAGATTAAGAT_GACAGAAAAGCCAAATGGATTTACCG	49	15	4	1	4	2	1	5	1	1	4	11	6	1	3	7	7	2	7	0
AGATTAATCTCTAAGGCTTTTATATG_GACAGAAAAGCCAAATGGATTTACCG	82	13	7	1	4	1	3	0	2	2	4	1	2	1	0	3	10	12	2	7
TCATCAAATCGAAAAATTTTTTTTAT_GACAGAAAAGCCAAATGGATTTACCG	11	0	0	0	0	0	0	0	0	0	0	0	0	0	0	0	0	0	0	0
TGTGAAACGCTAAACACAGTTACACA_GACAGAAAAGCCAAATGGATTTACCG	20	13	15	4	4	5	11	6	11	6	22	6	3	1	0	3	3	1	1	0
AATGAAAGGGTGAATAGGTTTGCGTT_GACAGAAAAGCCAAATGGATTTACCG	35	14	14	5	6	5	20	8	1	2	8	6	2	2	0	0	0	0	0	0
CTGGATAAATACTAAGGTATTGACGA_GACAGAAAAGCCAAATGGATTTACCG	96	26	11	7	14	10	20	5	7	4	16	21	8	4	9	14	21	14	17	6
ATTGAAATTGCGAAAATTCTTGATAT_GACAGAAAAGCCAAATGGATTTACCG	60	20	6	2	1	1	3	0	0	0	0	0	0	0	0	1	0	0	0	1
CTCTGAAACAAAAAGTATATTTTTGG_GACAGAAAAGCCAAATGGATTTACCG	58	3	3	2	3	1	9	2	2	0	3	5	7	3	2	13	21	17	17	8
CCGGCAACCGGAAAGGGCGTTGGGCG_GACAGAAAAGCCAAATGGATTTACCG	37	21	5	5	5	2	6	2	3	2	1	13	9	2	0	5	7	4	8	3
CCTTAAAATCATAAGCACTTTAAATA_GACAGAAAAGCCAAATGGATTTACCG	71	10	7	0	3	1	8	0	0	0	1	0	1	0	0	2	1	0	0	0
TCATAAAGCACTAACACGCTTCTATT_GACAGAAAAGCCAAATGGATTTACCG	73	23	18	4	7	2	11	8	4	6	9	12	3	1	0	5	14	7	6	7
CTGTAAAATTAGAAGCGCCTTCCATT_GACAGAAAAGCCAAATGGATTTACCG	42	9	7	1	0	3	11	4	4	0	9	4	6	1	1	6	10	3	7	4
AAACCAAGGCTAAAATAGTTTGGAAT_GACAGAAAAGCCAAATGGATTTACCG	44	7	10	3	8	6	10	3	3	2	8	3	5	2	0	5	5	3	3	6
CGACCAATGTTGAAGTCACTTTATAG_GACAGAAAAGCCAAATGGATTTACCG	42	6	8	2	4	6	1	2	1	0	0	0	0	0	0	2	0	0	0	0
GGGCCAACCCCAAAAATCCTTACTTC_GACAGAAAAGCCAAATGGATTTACCG	198	64	47	12	18	17	43	19	7	4	26	30	25	9	7	27	25	21	11	9
ATAGAAAAACTAAAAGGATTTTTGAT_GACAGAAAAGCCAAATGGATTTACCG	101	19	12	6	8	3	15	3	4	0	13	19	15	3	5	42	52	16	41	23
TCAGAAAACCGAAAAACGGTTGTAGT_GACAGAAAAGCCAAATGGATTTACCG	54	21	3	0	4	3	9	4	2	1	4	3	2	1	1	3	2	4	0	1
ATCGGTACCTCAAATACGGTTGTCTA_GACAGAAAAGCCAAATGGATTTACCG	11	13	11	3	4	4	11	4	1	2	3	0	0	0	0	0	0	0	0	0
AGGTTAATGTTGAATCTTATTAACGT_GACAGAAAAGCCAAATGGATTTACCG	23	10	14	5	7	5	18	10	8	1	14	15	10	5	2	18	6	10	8	3
CGCGAAATCGGCAAGCGCTTTATATG_GACAGAAAAGCCAAATGGATTTACCG	2	0	0	1	0	0	0	1	0	0	0	0	0	0	0	0	0	0	0	0
TTGAAAATCCTTAAAACGGTTAACCG_GACAGAAAAGCCAAATGGATTTACCG	18	5	3	0	3	2	4	2	1	1	1	1	4	0	2	3	5	7	7	11
AATAAAAGACTCAAAGAGATTAAATC_GACAGAAAAGCCAAATGGATTTACCG	55	19	7	2	10	2	10	2	6	0	8	4	6	4	5	11	20	18	6	14
GTAGAAAGCTGGAATAAGGTTAAATG_GACAGAAAAGCCAAATGGATTTACCG	65	32	31	13	15	8	26	11	10	4	17	17	21	4	7	19	12	13	10	7
CATGCAAATTCAAAGGCGTTTTATTT_GACAGAAAAGCCAAATGGATTTACCG	70	15	4	2	0	2	13	3	1	0	2	2	0	1	2	1	8	3	6	7
GCAATAATTGATAAAAAATTTTCGAG_GACAGAAAAGCCAAATGGATTTACCG	20	7	9	1	1	0	1	0	0	0	3	2	5	1	2	4	9	1	3	3
TACGCAATATGGAAAAGGTTTAGACC_GACAGAAAAGCCAAATGGATTTACCG	260	73	51	37	28	28	70	26	17	11	33	39	39	10	17	34	17	20	20	12
TAAAAAAATAAGAAGGTGCTTGGGGA_GACAGAAAAGCCAAATGGATTTACCG	20	4	1	1	1	1	1	1	0	0	1	2	2	0	0	0	0	0	0	0
AGTGCAAGTTGCAAACTGATTGTCCT_GACAGAAAAGCCAAATGGATTTACCG	69	15	11	9	3	6	13	5	3	2	6	7	4	0	1	1	1	0	0	0
TCCTTAAAGTAAAAGTCAGTTTAGTA_GACAGAAAAGCCAAATGGATTTACCG	64	25	19	7	8	2	13	10	6	2	7	7	4	3	5	4	10	6	11	8
TTTTAAAAGTGGAAGAAAATTCATGC_GACAGAAAAGCCAAATGGATTTACCG	39	8	1	1	3	0	2	0	0	0	0	0	0	0	0	0	0	1	2	0
ATACTAAACTGCAAGCCCTTTTAAAA_GACAGAAAAGCCAAATGGATTTACCG	111	36	6	6	5	3	15	4	0	1	9	11	9	1	4	15	10	4	7	3
AGAGAAACCAGGAAGCAGTTTCAAAA_GACAGAAAAGCCAAATGGATTTACCG	25	5	2	1	0	1	0	0	0	0	0	0	0	0	0	0	0	0	0	0
CAGATAAAAGTTAAGATACTTAAAGC_GACAGAAAAGCCAAATGGATTTACCG	1	0	0	1	0	0	0	0	0	0	0	0	0	0	0	0	0	0	0	0
GCCGTAAGACGAAACCCAATTATTTT_GACAGAAAAGCCAAATGGATTTACCG	100	39	9	2	9	3	13	3	6	4	17	15	13	3	1	10	18	9	9	3
ACTCTAATGCAGAAACATATTGTACT_GACAGAAAAGCCAAATGGATTTACCG	23	11	21	8	11	10	19	6	6	3	11	13	20	7	2	12	12	8	10	15
TCAACAATGGGAAATGTATTTCGAGT_GACAGAAAAGCCAAATGGATTTACCG	118	50	19	14	18	6	36	13	14	8	29	23	13	6	6	19	26	16	39	23
ATCTTAATCGTGAATTCTTTTTCGAG_GACAGAAAAGCCAAATGGATTTACCG	35	15	2	4	3	2	6	2	2	2	3	3	1	0	0	1	0	0	0	0
CGTGCAATTTAAAATTACCTTTCTAG_GACAGAAAAGCCAAATGGATTTACCG	235	40	37	14	28	17	31	10	7	3	12	27	10	7	6	24	31	16	8	5
AAAAAAATAAAGAAGCGTGTTATTTA_GACAGAAAAGCCAAATGGATTTACCG	13	0	0	0	0	0	0	0	0	0	0	0	0	0	0	0	0	0	0	0
ACATTAACGAGCAACCTCTTTAAACG_GACAGAAAAGCCAAATGGATTTACCG	156	58	45	26	22	12	60	32	21	14	44	50	35	16	26	44	38	21	33	14
AATTGAAGTTTTAATTCAGTTCCGTG_GACAGAAAAGCCAAATGGATTTACCG	170	82	79	34	53	65	167	91	92	49	294	398	398	183	248	847	977	884	1172	927
TTTTAAACTATGAAGCCTTTTATCTA_GACAGAAAAGCCAAATGGATTTACCG	38	11	3	0	2	0	2	4	0	1	3	1	1	0	1	0	1	0	0	0
AGTTTAAGATATAAGTCACTTAAGTT_GACAGAAAAGCCAAATGGATTTACCG	77	22	3	2	4	2	9	1	2	3	9	15	12	1	1	11	7	3	9	2
AGGGTAAGCGCAAATAACATTGGTCA_GACAGAAAAGCCAAATGGATTTACCG	59	22	10	4	2	3	9	3	0	2	5	2	2	0	1	0	0	0	0	0
CAAAAAACCGGGTAACGGCTTTGGGGG_GACAGAAAAGCCAAATGGATTTACCG	6	1	0	0	0	0	0	0	0	0	0	0	0	0	0	0	0	0	0	0
AGCGAAATAGGTAATTATGTTGCGAG_GACAGAAAAGCCAAATGGATTTACCG	66	20	7	4	10	5	11	1	8	1	3	6	4	1	3	0	0	0	0	1
AACCAAAATCTTAATCGCTTTTAGGC_GACAGAAAAGCCAAATGGATTTACCG	24	3	0	1	0	1	0	0	0	0	0	0	0	0	0	0	0	0	0	0
ATAGTAACATTTAAGCGATTTAGAGG_GACAGAAAAGCCAAATGGATTTACCG	60	30	19	12	14	8	13	8	4	1	9	16	17	12	3	15	10	8	5	6
TTCTGAATATGGAAAGTAATTAAATC_GACAGAAAAGCCAAATGGATTTACCG	65	18	13	7	9	4	10	11	6	4	17	11	13	2	2	16	14	13	8	7
TCCTCAACGATGAAATAAGTTATGCG_GACAGAAAAGCCAAATGGATTTACCG	57	13	8	2	4	4	4	0	2	5	3	3	3	0	0	0	0	1	0	0
TCACTAAACGGGAATTATATTGTTGT_GACAGAAAAGCCAAATGGATTTACCG	74	25	20	7	11	7	14	9	3	3	6	15	10	6	10	20	19	9	5	3
GACGTAAAATTCAATCGACTTGGACA_GACAGAAAAGCCAAATGGATTTACCG	59	23	4	2	0	0	2	2	0	2	5	4	10	1	0	3	3	1	3	11
TGCTAAAGGAAAAAGAATTTTGGACC_GACAGAAAAGCCAAATGGATTTACCG	73	32	17	8	15	11	19	8	1	4	21	18	12	6	4	22	25	22	19	4
TCAGTAAACCATAATTGGTTTTACAC_GACAGAAAAGCCAAATGGATTTACCG	36	7	1	0	6	2	6	2	1	1	1	4	5	4	3	9	5	8	4	6
GTTTTAATCAGGAAGGGGATTATGTC_GACAGAAAAGCCAAATGGATTTACCG	97	28	19	7	8	10	21	26	7	11	20	20	19	6	10	22	15	10	18	12
GACGCAAAAGGAAATGTTATTGTTAT_GACAGAAAAGCCAAATGGATTTACCG	79	27	11	9	5	3	6	1	0	1	12	14	15	2	1	15	19	7	10	5
AAAACAAACCCGAAGATGATTTAACC_GACAGAAAAGCCAAATGGATTTACCG	468	126	102	39	72	40	109	39	30	17	73	92	86	29	27	78	89	62	47	24
AAGTTAAAAAGTAAAAATTTTAATTC_GACAGAAAAGCCAAATGGATTTACCG	107	8	0	0	1	0	1	0	1	0	0	1	0	0	0	2	6	1	3	1
TGACCAAGGATGAAATTTTTTCTGTT_GACAGAAAAGCCAAATGGATTTACCG	50	20	13	3	2	4	7	2	1	1	13	11	7	0	2	14	6	6	7	5
GATGTAAGCATGAACGGTGTTGACAA_GACAGAAAAGCCAAATGGATTTACCG	62	23	10	6	4	2	14	7	0	1	7	3	6	3	3	7	7	3	11	3
CGACGAACAGGAAAGGATGTTAGGCT_GACAGAAAAGCCAAATGGATTTACCG	85	29	18	9	4	6	22	9	3	5	15	16	11	5	4	6	11	7	5	0
TCGGTACCCTCCAATTCGTTTCGTGA_GACAGAAAAGCCAAATGGATTTACCG	33	8	8	2	3	2	2	1	5	0	4	6	3	1	1	2	0	2	1	2
TAAAGAATTTCAAAGGCGTTTGTAAG_GACAGAAAAGCCAAATGGATTTACCG	45	3	5	0	3	2	8	1	2	1	4	2	4	1	3	9	9	4	7	2
CGGTAAAATTATAAGGAGGTTTCTGA_GACAGAAAAGCCAAATGGATTTACCG	33	6	1	2	0	2	2	0	0	0	1	0	1	0	0	0	3	0	1	0
TACCTAAGTCTCAAGGGCTTTATTAC_GACAGAAAAGCCAAATGGATTTACCG	84	30	23	7	14	6	23	6	3	3	9	8	8	2	4	12	10	6	6	1
TACTAAAAATTGAAGGTTCTTGTACG_GACAGAAAAGCCAAATGGATTTACCG	275	84	48	28	38	30	52	33	18	10	28	49	26	16	15	38	30	27	32	5
CTAGCAAACTAAAATGTAGTTCAGGT_GACAGAAAAGCCAAATGGATTTACCG	17	9	3	0	0	0	1	0	0	0	0	0	0	0	0	0	0	0	0	0
TTAGTAACCTCGAACAGTCTTAGGGA_GACAGAAAAGCCAAATGGATTTACCG	4	2	0	0	0	0	0	0	0	0	0	0	0	0	0	0	0	0	0	0
CAACGAAAGGTAAAGTGGATTATCTA_GACAGAAAAGCCAAATGGATTTACCG	81	32	18	8	11	5	15	12	5	6	20	21	10	5	5	10	9	10	18	9
AATCCAAGGTTCAAGTACATTGTAAG_GACAGAAAAGCCAAATGGATTTACCG	83	24	19	10	19	11	17	8	5	4	8	10	19	3	6	5	1	2	2	2
AAGTAAATGGCAAATTGGCTTCGTGA_GACAGAAAAGCCAAATGGATTTACCG	37	12	7	1	2	2	10	2	0	1	3	1	2	0	2	0	0	0	2	0
TCTCTAAATATAAAGCTGGTTGTTTG_GACAGAAAAGCCAAATGGATTTACCG	49	20	11	3	4	4	5	4	3	1	1	6	2	1	1	7	3	7	11	6
CTAACAACAGTTAAAACATTTTTGAC_GACAGAAAAGCCAAATGGATTTACCG	45	9	7	3	4	3	5	5	0	4	4	13	5	6	6	11	4	8	5	1
TAGGTAAATTTTAAGTATTTTGACCG_GACAGAAAAGCCAAATGGATTTACCG	9	2	2	4	2	1	7	1	0	2	5	3	3	0	1	1	0	0	5	2
GCTAAAATATTGAACGTCTTTATGTT_GACAGAAAAGCCAAATGGATTTACCG	57	11	5	5	1	0	4	0	1	0	0	0	0	0	0	0	0	0	0	0
CCCCAAAACGATAAGCGGTTTGAGAC_GACAGAAAAGCCAAATGGATTTACCG	48	20	15	6	12	2	18	10	9	3	10	5	11	4	1	9	17	2	13	4
TTTTTAAACTCTAAAGCGATTTCGCA_GACAGAAAAGCCAAATGGATTTACCG	90	29	12	14	13	6	21	7	2	1	9	11	21	4	4	17	15	5	17	15
TGGCGAAATGGTAACGAGCTTTAACA_GACAGAAAAGCCAAATGGATTTACCG	42	11	4	9	3	4	2	0	1	0	4	1	2	2	2	2	1	6	0	0
TAAAGAAATGGTAATTGCGTTCGAAA_GACAGAAAAGCCAAATGGATTTACCG	13	1	2	0	0	2	0	0	0	0	0	0	0	0	0	0	0	0	0	0
GGAATAACTCTTAAGAGTTTTGGTTT_GACAGAAAAGCCAAATGGATTTACCG	24	1	4	1	1	2	1	0	0	0	2	2	1	0	0	0	0	0	0	0
CAATTAATATACAAGCTTTTTTTGCG_GACAGAAAAGCCAAATGGATTTACCG	116	20	8	0	6	5	8	2	5	2	12	9	7	1	1	5	9	8	10	6
CTCGTAACGAGAAACATAGTTAGTAG_GACAGAAAAGCCAAATGGATTTACCG	87	31	19	8	7	8	13	6	4	1	4	6	2	2	0	2	4	0	0	0
AAACTAACAAATAACTGGGTTAGCAG_GACAGAAAAGCCAAATGGATTTACCG	186	73	44	16	20	24	37	18	12	6	34	26	23	5	15	29	24	32	14	18
GACCCAAAAGTAAACTCACTTATGGA_GACAGAAAAGCCAAATGGATTTACCG	186	47	33	10	18	17	13	9	5	6	8	8	6	5	1	1	0	0	0	0
GGAACAAGCTGGAATTGAATTCGACG_GACAGAAAAGCCAAATGGATTTACCG	43	34	20	8	5	9	15	14	6	5	23	25	29	8	15	29	21	11	8	12
ATGAGAATATCTAAATGTTTTTTAGT_GACAGAAAAGCCAAATGGATTTACCG	80	12	6	1	3	0	3	1	0	0	0	2	4	0	1	1	0	0	2	1
TGACTAAGAACTAAGTCGATTTTAAA_GACAGAAAAGCCAAATGGATTTACCG	100	19	20	4	8	6	13	8	3	1	17	10	16	5	5	14	11	3	7	3
GTAACAAAAATGAATGGAGTTTTGGG_GACAGAAAAGCCAAATGGATTTACCG	148	46	43	19	20	19	58	16	20	8	37	40	35	11	5	25	25	13	10	11
GGATAAAACCATAACAACATTTATAT_GACAGAAAAGCCAAATGGATTTACCG	19	2	0	0	0	0	0	0	0	0	0	0	0	0	0	0	0	0	0	0
AAATGAATGGGGAAGCGAGTTTTTAC_GACAGAAAAGCCAAATGGATTTACCG	57	13	7	2	8	1	7	5	1	1	12	6	6	1	2	9	2	2	3	1
CCATCAAGACTTAAGTATGTTACTTT_GACAGAAAAGCCAAATGGATTTACCG	52	18	7	8	7	7	15	2	3	2	2	4	1	5	3	6	9	5	0	1
ATATAAAACTCAAACATTTTTCGAGG_GACAGAAAAGCCAAATGGATTTACCG	72	24	13	3	3	0	12	4	2	1	6	8	9	3	1	8	11	12	14	7
GGAACAAACATTAAGAGACTTCGGGG_GACAGAAAAGCCAAATGGATTTACCG	63	22	10	6	5	6	6	3	2	1	1	1	6	3	0	5	2	3	5	0
ATCTGAATTTACAAGCGTCTTACACG_GACAGAAAAGCCAAATGGATTTACCG	177	45	40	12	19	18	27	9	2	9	16	21	13	7	5	17	20	8	7	3
CAAATAAAATAAACCTTTTGATAA_GACAGAAAAGCCAAATGGATTTACCG	213	66	41	16	17	10	34	17	6	5	24	21	23	13	11	18	31	14	28	11
AACAGAAGCGAAAATGAGTTTTGGGT_GACAGAAAAGCCAAATGGATTTACCG	120	43	35	12	14	8	24	12	6	2	15	13	4	2	3	1	2	2	1	2
AGATAAACTGATAAGTTTCTTGCTGT_GACAGAAAAGCCAAATGGATTTACCG	45	24	11	4	4	4	8	3	1	0	4	5	2	0	0	5	1	2	0	0
CCATTAACACACAACCATGTTCCTAG_GACAGAAAAGCCAAATGGATTTACCG	231	74	53	30	32	27	81	27	23	18	41	66	47	20	25	39	46	41	45	26
TCTTAAAAGTGTAAATGTATTTAGGA_GACAGAAAAGCCAAATGGATTTACCG	261	92	30	12	23	14	46	9	7	3	22	28	17	4	1	23	33	21	18	12
TCGATAATTGCTAATCGTTTTGCGCG_GACAGAAAAGCCAAATGGATTTACCG	18	1	2	2	2	0	5	8	2	3	15	13	8	6	7	16	5	6	3	12
TATTAAAATTACAATATTGTTAATGG_GACAGAAAAGCCAAATGGATTTACCG	114	16	5	2	2	1	5	0	0	0	2	5	0	0	0	1	6	3	13	3
CGGCAAATCTTAAACAAGCTTGCAGA_GACAGAAAAGCCAAATGGATTTACCG	73	13	6	3	4	4	6	3	5	5	7	2	6	1	1	7	3	2	2	5
ATGTAAATGGTTAATCTGATTACGTC_GACAGAAAAGCCAAATGGATTTACCG	275	97	70	37	59	37	98	46	32	32	76	63	35	30	32	29	36	23	16	17
GGGTCAAAGGGGAACCGCTTTGGTAA_GACAGAAAAGCCAAATGGATTTACCG	238	79	47	9	16	14	30	9	10	4	17	25	19	3	8	17	13	23	15	11
AACGCAAATTGTAAAATATTTCATCT_GACAGAAAAGCCAAATGGATTTACCG	108	51	30	13	7	9	20	9	8	4	12	9	13	3	4	18	29	17	8	3
TAACCAACGTAAAAATCTTTTGAACC_GACAGAAAAGCCAAATGGATTTACCG	122	49	38	20	32	12	59	8	10	7	33	24	25	7	15	19	9	13	8	9
TGAGCAACTTGGAATGAAATTGAACT_GACAGAAAAGCCAAATGGATTTACCG	1	0	0	0	0	0	0	0	0	0	0	0	0	0	0	0	0	0	0	0
TAATTAAGGAGTAACAATTTTATCAT_GACAGAAAAGCCAAATGGATTTACCG	17	13	8	1	8	2	11	1	1	0	3	11	8	1	2	6	6	2	4	1
ACAGTAAGCCCGAACAGATTTATCTA_GACAGAAAAGCCAAATGGATTTACCG	63	12	13	3	2	3	13	2	1	1	8	10	7	2	2	10	10	11	16	3
GAGAGAACAGGGAAGGGCATTGGGGT_GACAGAAAAGCCAAATGGATTTACCG	12	5	1	0	1	0	2	0	0	0	0	0	0	0	0	0	0	0	0	0
CTTCAAACATTTAATTGTCTTTATCA_GACAGAAAAGCCAAATGGATTTACCG	74	18	19	3	4	7	11	6	3	0	8	2	5	1	2	10	8	8	15	5
TTGCGAAAGGGGAACAATATTTAATA_GACAGAAAAGCCAAATGGATTTACCG	94	20	6	1	2	2	3	1	1	0	2	0	1	0	0	3	4	1	1	0
TACAAAAGTCCAAAAATTCTTAAGAT_GACAGAAAAGCCAAATGGATTTACCG	24	10	4	1	3	1	0	1	0	0	2	2	4	1	0	6	2	1	1	2
CGTAAAAAACGGAACTGATTTGTCAA_GACAGAAAAGCCAAATGGATTTACCG	27	3	4	4	3	3	6	0	1	0	4	11	7	0	1	7	4	4	5	7
CACTTAATAACAAAAGATTTTGAAAA_GACAGAAAAGCCAAATGGATTTACCG	22	2	0	0	0	0	0	0	0	0	1	1	0	0	0	0	2	1	2	0
CCAGAAACCTGTAACCAGCTTCATGG_GACAGAAAAGCCAAATGGATTTACCG	30	7	7	2	3	0	2	2	1	0	4	0	3	0	0	2	0	2	1	1
GAGTCAACGGTCAAGCTAATTCTATC_GACAGAAAAGCCAAATGGATTTACCG	82	31	5	5	7	10	7	1	3	0	2	2	1	0	1	0	3	1	3	1
CCAAGAAAAGTCAACGTAGTTGGCTA_GACAGAAAAGCCAAATGGATTTACCG	18	6	6	2	4	4	7	5	2	1	0	5	1	1	2	1	0	0	0	0
ACAGAAAATTTGAAGGGAATTCCAAT_GACAGAAAAGCCAAATGGATTTACCG	50	11	5	3	3	4	3	1	5	0	6	9	6	3	2	3	11	1	6	8
TTATAAAAGATGAACGCGTTTGTGGA_GACAGAAAAGCCAAATGGATTTACCG	32	17	13	1	7	2	15	7	4	2	5	16	21	3	4	13	23	12	16	14
ATAGCAAAAGGAAAAGTACTTCCTCT_GACAGAAAAGCCAAATGGATTTACCG	15	9	4	0	0	2	2	2	0	0	0	0	0	0	0	0	0	0	0	0
GCTGTAAGCCGCAATATGGTTTTGAG_GACAGAAAAGCCAAATGGATTTACCG	38	10	10	4	0	7	3	2	1	2	6	5	0	3	0	3	0	1	0	0
CCGGGAACACGGAAGACATTTGGCGG_GACAGAAAAGCCAAATGGATTTACCG	90	16	13	5	7	6	7	2	1	0	2	9	11	1	2	8	4	3	4	4
GGCGTAAAATCTAATGAAGTTTGAAC_GACAGAAAAGCCAAATGGATTTACCG	105	35	26	12	9	8	23	3	3	6	13	14	6	2	5	3	5	3	1	1
TGCGCAAAAGGGAAGGGGGTTAGGGG_GACAGAAAAGCCAAATGGATTTACCG	1	0	0	0	0	0	0	0	0	0	0	0	0	0	0	0	0	0	0	0
TAGTTAATATCGAAGCCTTTTCAGTA_GACAGAAAAGCCAAATGGATTTACCG	4	1	0	0	0	0	0	1	0	0	0	0	0	0	0	0	0	0	0	0
TCATAAATCTACAAAATTCTTTTAAT_GACAGAAAAGCCAAATGGATTTACCG	52	3	0	0	0	0	0	0	0	0	0	1	0	0	0	1	3	0	5	1
AAATAAATTGAAAAGGGGGTTGAGAG_GACAGAAAAGCCAAATGGATTTACCG	49	9	16	0	4	4	5	1	3	1	3	2	1	2	3	6	7	6	4	1
CAGATAAAATCAAACTTGTTTCTTTC_GACAGAAAAGCCAAATGGATTTACCG	16	10	10	5	3	3	8	3	2	0	4	8	3	0	2	6	6	4	1	0
TAACTAAAGTACAATATGATTATCAT_GACAGAAAAGCCAAATGGATTTACCG	101	31	15	6	10	7	13	9	4	1	11	15	5	3	5	25	25	25	25	13
TCGCCAAATTTTAATGGGATTATCAG_GACAGAAAAGCCAAATGGATTTACCG	63	25	12	3	9	4	8	2	4	1	5	11	10	2	1	15	17	10	6	5
AGCTAAATAGGGAAAGGGGTTTGGAT_GACAGAAAAGCCAAATGGATTTACCG	68	26	22	9	10	11	13	9	2	1	8	9	8	4	1	3	3	3	3	5
CAACAAAATTGGAACTTTGTTGCATA_GACAGAAAAGCCAAATGGATTTACCG	459	137	104	30	55	51	79	57	25	18	55	63	50	18	18	43	72	55	72	60
CCACCAAACTCTAATAGATTTCGAAG_GACAGAAAAGCCAAATGGATTTACCG	21	13	3	3	6	1	6	6	4	2	5	13	8	3	4	16	46	25	31	33
ATTGCAATAACCAAAGGAATTTAGGC_GACAGAAAAGCCAAATGGATTTACCG	58	26	16	13	12	9	15	9	8	2	3	6	14	2	7	4	7	6	9	8
AAGTTAATTTTTAAGAAAATTTATTT_GACAGAAAAGCCAAATGGATTTACCG	15	0	0	0	0	0	0	0	0	0	0	0	0	0	0	0	0	0	0	0
AACAAAATATTAAAGGCGATTTCTAG_GACAGAAAAGCCAAATGGATTTACCG	61	17	9	2	6	6	11	4	3	1	5	6	3	0	2	8	15	7	2	0
GGTACCAGATCAAACAGGTTTGTTTG_GACAGAAAAGCCAAATGGATTTACCG	1	1	1	0	0	0	0	0	0	0	1	0	0	0	1	0	0	0	0	0
CGAACAAACGTTAAATCATTTCCGCA_GACAGAAAAGCCAAATGGATTTACCG	61	14	15	4	12	6	10	6	4	2	11	8	4	6	3	7	6	3	6	3
GGAGGAACCGCAAATGATTTTCCGAG_GACAGAAAAGCCAAATGGATTTACCG	33	8	4	4	4	0	5	0	1	0	2	4	5	1	4	4	3	2	0	0
CTACCAAATTTGAAGGCCTTTGTCAG_GACAGAAAAGCCAAATGGATTTACCG	32	9	11	2	3	5	5	2	0	2	1	1	2	2	0	4	4	0	4	4
ACAATAAAGACTAAATGTTTTCAATA_GACAGAAAAGCCAAATGGATTTACCG	72	25	15	4	3	1	12	2	3	2	5	8	9	2	3	3	8	2	2	0
CCATTAAAGTGAAATAAAGTTCAACG_GACAGAAAAGCCAAATGGATTTACCG	54	13	16	4	5	9	5	6	4	1	2	1	3	0	2	4	1	4	2	2
GTGTAAAAAGCCAAAAGGGTTAAAGT_GACAGAAAAGCCAAATGGATTTACCG	19	7	5	2	3	4	3	2	0	0	3	2	3	1	2	4	1	4	0	0
CGTTAAATGGCAAAAAAACTTCAGTG_GACAGAAAAGCCAAATGGATTTACCG	69	23	8	3	4	5	13	2	3	4	7	3	8	3	6	4	3	1	7	6
TCTATAATGCATAAGGTTGTTACTCA_GACAGAAAAGCCAAATGGATTTACCG	9	1	0	0	3	4	1	1	0	1	5	0	3	0	2	2	0	0	0	0
GCACAAAGCCTCAATCGGATTTAAGC_GACAGAAAAGCCAAATGGATTTACCG	38	7	1	0	0	3	0	1	4	4	6	7	3	0	1	2	3	1	3	3
CAAAGAAACCAGAAATTTTTTATTGT_GACAGAAAAGCCAAATGGATTTACCG	37	1	0	0	0	0	0	0	0	0	0	0	0	0	0	0	0	0	0	1
CTGATAATTGAGAACTCAGTTCTGCT_GACAGAAAAGCCAAATGGATTTACCG	97	28	36	15	17	20	32	20	10	2	23	36	31	8	14	22	31	21	26	21
TTGCAAACATACAAACAGTTTCCGAG_GACAGAAAAGCCAAATGGATTTACCG	105	31	21	11	14	11	26	14	9	6	17	23	14	7	7	31	17	13	11	5
GTCGCAAATGGGAAGGGGGTTGAGGA_GACAGAAAAGCCAAATGGATTTACCG	29	11	21	7	14	4	15	7	4	0	5	8	14	6	2	11	2	0	2	0
TACTCAATAGTAAATGAGTTTCTTGG_GACAGAAAAGCCAAATGGATTTACCG	123	43	33	10	27	15	29	11	4	5	19	27	23	5	7	20	24	10	11	17
GTGTTAACATGGAACGAATTTAGAAA_GACAGAAAAGCCAAATGGATTTACCG	99	21	28	13	10	5	17	10	7	1	22	21	13	3	4	6	9	3	5	1
TTTTTAAAGATGAAAATTTTTCTGAT_GACAGAAAAGCCAAATGGATTTACCG	9	5	0	0	1	0	3	0	0	0	1	1	0	0	0	0	4	0	1	0
AAAGAAAAGCGGAACAAAATTAGAGA_GACAGAAAAGCCAAATGGATTTACCG	8	0	0	0	0	0	0	0	0	0	0	0	0	0	0	0	0	0	0	0
GGTTAAACGCGTAATGGGGTTGCGGG_GACAGAAAAGCCAAATGGATTTACCG	17	4	6	1	2	2	0	1	0	1	0	0	0	0	0	0	0	0	0	1
ATCAGAAGAACTAAATGTTTTTTAGA_GACAGAAAAGCCAAATGGATTTACCG	174	56	24	12	7	13	23	13	4	2	15	14	12	2	4	14	8	5	6	6
GTATGAAGCTCAAAAGTACTTTTGTC_GACAGAAAAGCCAAATGGATTTACCG	95	31	45	14	18	15	39	12	4	4	23	15	27	5	4	7	17	10	8	2
TCCCAAAATAGGAATACCATTACGTC_GACAGAAAAGCCAAATGGATTTACCG	32	12	12	4	10	6	13	3	1	3	2	2	2	3	0	6	3	10	5	1
ACATCAACAGTAAATTTATTTTGCAT_GACAGAAAAGCCAAATGGATTTACCG	25	4	2	0	1	1	4	2	0	0	2	1	1	0	0	0	0	0	0	0
ACACAAATCATTAAATATGTTACTTC_GACAGAAAAGCCAAATGGATTTACCG	65	8	12	7	6	2	10	4	3	1	5	11	4	2	0	6	6	4	4	0
TACAGAATAAGTAAAAAGATTGGGTC_GACAGAAAAGCCAAATGGATTTACCG	71	31	28	7	6	2	13	2	8	2	9	7	9	3	1	10	6	3	2	3
TCAGTAACTTACAACAGAGTTATGAA_GACAGAAAAGCCAAATGGATTTACCG	19	9	3	1	1	0	6	2	1	0	1	0	1	0	1	0	2	0	2	3
CCTAGAATCTCTAATCCCTTTCATGA_GACAGAAAAGCCAAATGGATTTACCG	83	27	22	6	6	5	12	3	1	1	9	3	2	0	3	1	2	4	4	4
GCGAGAATAAAAAAATTGTTTTCCCA_GACAGAAAAGCCAAATGGATTTACCG	42	6	8	1	1	2	13	2	3	1	10	2	3	2	1	2	3	3	4	2
CAAAAAACCGTGAAGAGAATTAATCA_GACAGAAAAGCCAAATGGATTTACCG	30	8	2	1	0	3	2	0	0	0	0	1	1	1	1	1	6	0	1	0
TGGGGAACAAATAAAATCCTTGGTGA_GACAGAAAAGCCAAATGGATTTACCG	30	6	5	0	3	3	7	1	5	0	4	4	5	0	1	5	5	1	1	0
ATTGCAAAATTGAAGTTTGTTCCACC_GACAGAAAAGCCAAATGGATTTACCG	78	22	27	5	20	6	9	8	6	2	8	8	6	0	2	17	13	12	15	4
CACGCAAATGTGAACCTTATTGCAAG_GACAGAAAAGCCAAATGGATTTACCG	77	29	20	12	9	9	19	12	3	7	19	11	13	2	4	2	4	8	2	0
GTTAAAACCATCAATTAGTTTAAAGA_GACAGAAAAGCCAAATGGATTTACCG	10	2	1	1	1	0	2	1	0	2	5	4	7	2	0	27	14	17	16	11
AGTTAAAAACTCAAGAACATTGTCAT_GACAGAAAAGCCAAATGGATTTACCG	15	4	0	0	0	1	0	0	0	0	0	0	0	0	0	0	0	0	0	0
GTATCAAATTAAAATCTCCTTTTTGC_GACAGAAAAGCCAAATGGATTTACCG	41	15	4	2	2	3	5	6	2	3	8	20	14	6	1	12	2	0	2	0
TTTAAAATCATAAAATGTATTTAACT_GACAGAAAAGCCAAATGGATTTACCG	98	12	3	1	1	0	0	0	0	0	0	1	0	0	0	1	11	0	6	2
ACAATAAACATAAATTAACTTGGCAT_GACAGAAAAGCCAAATGGATTTACCG	117	39	23	7	15	10	17	7	9	3	11	26	12	8	1	10	11	9	7	2
TCATCAACGAAAAATTGCATTATGTG_GACAGAAAAGCCAAATGGATTTACCG	60	17	14	5	2	6	23	7	0	5	11	9	8	3	1	1	2	4	2	5
ATGACAAGTATTAACTAGATTGCCAT_GACAGAAAAGCCAAATGGATTTACCG	67	16	14	1	7	11	10	3	2	2	9	12	2	3	1	2	3	3	4	2
TTCGTAACGGTTAACGGGATTAAATG_GACAGAAAAGCCAAATGGATTTACCG	167	65	34	26	15	13	24	13	11	3	20	18	21	4	2	12	15	6	18	8
ATGAAAATACGTAAAAGCGTTCGGCT_GACAGAAAAGCCAAATGGATTTACCG	14	5	3	0	2	1	0	0	0	1	2	3	2	1	2	1	4	1	2	0
GGAATAACTTCTAAATCCATTTTACA_GACAGAAAAGCCAAATGGATTTACCG	20	3	0	0	0	5	0	0	0	0	0	0	0	0	0	0	0	0	0	0
TCACAAATTAATAAATATTTTGCGGT_GACAGAAAAGCCAAATGGATTTACCG	115	28	7	4	4	5	0	0	0	0	3	2	0	0	0	1	0	0	1	1
TTCTAAATTAACAATGTAGTTTGCCA_GACAGAAAAGCCAAATGGATTTACCG	141	40	18	14	11	15	36	17	12	5	27	34	21	4	8	11	12	22	14	9
CGGCAAAAATGAAAATTTTTTGACCG_GACAGAAAAGCCAAATGGATTTACCG	9	0	0	0	0	0	0	0	0	0	0	0	0	0	0	0	0	0	0	0
AAAAAAATTAAGAAAATGCTTGAACT_GACAGAAAAGCCAAATGGATTTACCG	55	6	8	2	6	4	4	1	3	0	2	4	5	0	2	17	13	11	27	18
CGCGTAAACTACAACTTATTTTAATC_GACAGAAAAGCCAAATGGATTTACCG	12	5	2	1	2	2	3	3	1	0	2	4	4	2	4	3	6	1	2	2
GCATTAAAATTCAAATGTATTAGATT_GACAGAAAAGCCAAATGGATTTACCG	66	7	8	0	5	1	1	2	0	1	2	1	3	2	0	3	4	1	7	3
CTCACAAACACGAACATTTTTGATCT_GACAGAAAAGCCAAATGGATTTACCG	104	42	43	13	17	16	27	19	7	7	26	28	24	5	9	17	17	11	12	10
TCCTAAACAGCCAAAATCTTAACAG_GACAGAAAAGCCAAATGGATTTACCG	1	0	0	0	0	0	0	0	0	0	0	0	0	0	0	0	0	0	0	0
AAACCAAAATGAAAATCACTTGACTG_GACAGAAAAGCCAAATGGATTTACCG	27	11	6	1	0	1	2	0	0	0	2	4	2	0	0	0	1	0	0	0
ATAACAAATGTAAAGCTCCTTCTGGG_GACAGAAAAGCCAAATGGATTTACCG	63	32	13	8	9	6	11	4	0	1	7	2	5	2	3	7	4	3	5	5
CGGGCAACCTCTAATGTTATTGCTAC_GACAGAAAAGCCAAATGGATTTACCG	18	1	1	0	0	0	0	0	0	0	0	0	0	0	0	0	0	0	0	0
GTGGTAACAATTAACTTTTTTTTGAC_GACAGAAAAGCCAAATGGATTTACCG	17	7	3	2	1	5	3	2	0	2	8	13	7	1	3	9	8	6	6	4
GGTGCAATCGAGAAGACTCTTGTGGG_GACAGAAAAGCCAAATGGATTTACCG	189	63	37	20	19	15	30	15	12	6	23	25	14	7	9	27	22	20	13	14
AGAGAAACTCACAAGTCTTTTGGAAT_GACAGAAAAGCCAAATGGATTTACCG	241	70	48	18	23	19	34	19	12	7	26	33	37	12	8	51	50	25	35	36
CTCGCAACATGTAACCTAATTCAGTT_GACAGAAAAGCCAAATGGATTTACCG	39	23	11	5	8	5	18	5	3	5	3	8	8	2	5	3	2	4	0	1
AAGCCAAATCGAAATCATGTTAATTA_GACAGAAAAGCCAAATGGATTTACCG	55	9	2	2	2	1	2	2	1	0	5	7	3	2	2	3	3	2	2	1
TTTCTAATAGAAAAACCAATTGTGCT_GACAGAAAAGCCAAATGGATTTACCG	37	8	2	1	1	1	2	3	1	0	1	2	1	0	0	0	0	0	0	0
TGGTAAATTATTAAAGATTTTGCAAT_GACAGAAAAGCCAAATGGATTTACCG	25	5	0	0	0	0	1	0	2	0	3	1	3	0	0	1	1	0	2	2
TATAGAACGACTAAACTGTTTGGGGC_GACAGAAAAGCCAAATGGATTTACCG	53	8	13	6	11	7	8	4	1	2	10	11	12	5	3	10	3	5	1	0
AAATTAATCCACAAAAAACTTCCAAT_GACAGAAAAGCCAAATGGATTTACCG	354	65	44	11	21	20	44	17	9	4	32	37	32	7	9	53	51	37	57	37
ACTCCAATAGTGAATTGACTTGTCTG_GACAGAAAAGCCAAATGGATTTACCG	106	31	21	20	13	24	25	12	15	9	13	16	12	1	7	15	7	7	12	4
ATTAAAAGCCGTAAAGGTCTTAGCTT_GACAGAAAAGCCAAATGGATTTACCG	28	3	7	1	2	0	4	0	0	2	1	2	3	1	0	2	3	2	6	2
GGACTAACCTGAAAGGACTTTATTAC_GACAGAAAAGCCAAATGGATTTACCG	15	5	2	1	1	1	1	1	0	0	0	0	0	0	0	0	0	0	0	0
TAGGAAAAAAGTAATCGCGTTGTAGT_GACAGAAAAGCCAAATGGATTTACCG	32	12	7	3	3	3	15	3	7	6	8	10	9	8	7	22	15	18	14	7
TATTGAACCGCGAAGCTGTTTTAGTT_GACAGAAAAGCCAAATGGATTTACCG	32	6	2	0	2	3	8	3	0	4	1	6	4	1	1	7	7	4	2	3
GTATTAAAGTTCAACAGACTTTCAGG_GACAGAAAAGCCAAATGGATTTACCG	111	40	27	12	14	14	26	20	5	2	13	11	13	4	3	5	15	1	7	4
TACCCAATTAAAAATACTCTTGCATT_GACAGAAAAGCCAAATGGATTTACCG	5	0	0	0	0	0	0	0	0	0	1	0	0	0	0	1	0	0	0	0
AGTACAATACTAAAATACGTTCAGGT_GACAGAAAAGCCAAATGGATTTACCG	80	31	36	13	14	13	18	4	9	5	15	20	20	8	8	13	12	10	6	5
GTTTCAACATTGAATTATATTTGATG_GACAGAAAAGCCAAATGGATTTACCG	11	2	4	1	1	0	2	0	0	1	0	0	1	0	0	0	0	0	0	0
AGAAAAATTTTGAAGGTAATTGTTCG_GACAGAAAAGCCAAATGGATTTACCG	179	61	42	15	20	20	58	16	9	6	30	32	30	5	5	35	28	24	20	11
GTTGGAACACCAAATATGCTTTTGGG_GACAGAAAAGCCAAATGGATTTACCG	153	64	45	23	29	17	30	7	1	7	6	12	8	4	3	2	2	2	0	3
GTCATAAACCAAAATGTCCTTAAATG_GACAGAAAAGCCAAATGGATTTACCG	72	17	13	9	12	8	17	6	3	6	20	19	13	6	7	7	16	11	9	4
ATACTAAACTCGAAGTTTTTTTTGACC_GACAGAAAAGCCAAATGGATTTACCG	1	0	0	0	0	0	0	0	0	0	0	0	0	0	0	0	0	0	0	0
GCTTGAATATAGAATGCTGTTTATTT_GACAGAAAAGCCAAATGGATTTACCG	247	37	29	7	13	10	26	8	4	1	16	15	17	2	5	29	23	10	18	23
TTGTAAAGAAATAAGCCACTTTGTCT_GACAGAAAAGCCAAATGGATTTACCG	17	9	2	2	2	0	6	1	3	0	0	2	2	1	1	0	2	0	0	0
TGGAGAAATGTTAAATGTTTTCCAGT_GACAGAAAAGCCAAATGGATTTACCG	52	10	9	2	6	4	10	5	2	0	4	4	1	1	3	2	3	1	0	4
TTCGAAAATAGAAAGTGAGTTGGTAG_GACAGAAAAGCCAAATGGATTTACCG	39	14	8	7	4	1	17	5	1	2	5	6	5	3	1	7	3	5	3	7
TCGGAAACATGGAAGGGGGTTTCGGG_GACAGAAAAGCCAAATGGATTTACCG	205	42	20	16	11	19	21	7	9	3	12	26	10	4	8	14	15	13	8	2
ATAGCAATCGGTAATGTCATTAACTC_GACAGAAAAGCCAAATGGATTTACCG	163	68	57	22	38	27	64	35	17	15	65	51	35	16	14	46	38	28	36	12
CATATAAAATCGAATATAGTTCAGTG_GACAGAAAAGCCAAATGGATTTACCG	107	41	22	18	21	6	19	12	3	5	16	19	27	8	6	12	12	8	9	3
GCAAGAAACTGGAAGTAGGTTAGGGC_GACAGAAAAGCCAAATGGATTTACCG	68	14	8	5	7	4	18	7	4	3	16	5	11	5	7	10	12	2	2	0
CAAGTAATATTGAAGACTTTTAAGAT_GACAGAAAAGCCAAATGGATTTACCG	23	8	3	2	1	1	1	0	2	0	0	6	2	0	0	3	3	2	6	2
ACCTGAATAACTAATATACTTCATAT_GACAGAAAAGCCAAATGGATTTACCG	32	3	0	0	0	0	0	0	0	0	0	0	0	0	0	0	0	0	0	0
ATCCTAACCTACAATGTACTTCCGTT_GACAGAAAAGCCAAATGGATTTACCG	272	137	105	52	58	39	113	69	32	20	91	97	86	52	30	75	56	34	40	18
GGCGTAAGGGTTAAAAGATTTCGGGC_GACAGAAAAGCCAAATGGATTTACCG	6	1	1	0	0	0	0	0	0	0	0	0	0	0	0	0	0	0	0	0
CTTTTAACTCAAAAGGCATTTATAGA_GACAGAAAAGCCAAATGGATTTACCG	86	20	11	2	8	3	14	4	3	0	11	8	10	3	2	13	16	5	7	5
AAATCAAGAAAAAAGTCGATTATCAC_GACAGAAAAGCCAAATGGATTTACCG	245	117	75	21	37	33	66	25	22	19	52	55	32	12	16	33	23	18	24	9
CAAGAAACAGGTAAAATCTTTCTAAC_GACAGAAAAGCCAAATGGATTTACCG	13	3	7	2	6	1	3	3	1	0	4	4	2	0	0	3	6	4	0	0
TTTTTAATAGAAAAGTGGATTGGGGT_GACAGAAAAGCCAAATGGATTTACCG	105	25	10	1	2	5	12	3	0	2	7	13	4	3	2	15	4	10	13	8
CACTTAAACGCTAAAAGTATTTGTGT_GACAGAAAAGCCAAATGGATTTACCG	164	58	34	16	22	8	23	13	9	4	17	33	24	12	9	26	16	8	26	14
GAATTAATAGGAAAATGTGTTACAGG_GACAGAAAAGCCAAATGGATTTACCG	14	2	3	3	1	0	2	1	0	0	1	1	0	1	3	8	1	3	3	2
TCACTAACGGCGAAATGTGTTTAGGA_GACAGAAAAGCCAAATGGATTTACCG	84	22	21	6	13	5	18	10	1	5	7	5	3	1	1	8	10	10	24	6
ATCTGAATACCGAAGGTGTTTAATTC_GACAGAAAAGCCAAATGGATTTACCG	37	9	10	4	9	3	10	3	4	1	5	6	2	0	0	1	2	0	0	0
GCATTAACTCAGAAGGGCTTTACGTT_GACAGAAAAGCCAAATGGATTTACCG	53	21	14	3	4	7	6	3	3	0	7	6	2	0	3	3	2	4	1	3
TACTGAACTGCCAATATATTTGATTC_GACAGAAAAGCCAAATGGATTTACCG	66	25	10	3	9	7	16	8	8	5	10	11	8	6	3	11	8	5	6	9
GTGTAAATCAAGAAACACCTTCTTCC_GACAGAAAAGCCAAATGGATTTACCG	19	7	6	2	2	3	9	6	3	2	2	2	0	0	2	2	0	1	1	0
AGCCCAACAGCCAACTCAGTTGATGG_GACAGAAAAGCCAAATGGATTTACCG	86	26	24	9	5	6	7	6	5	5	8	11	8	4	4	7	5	9	19	10
CGGCTAAATCAAAACTGGTTTATTAT_GACAGAAAAGCCAAATGGATTTACCG	60	2	1	0	0	0	3	0	1	0	3	0	1	0	0	0	1	0	1	0
CGGCTAAACTAAAAGTGTTCGGCT_GACAGAAAAGCCAAATGGATTTACCG	29	5	1	1	4	0	4	1	1	0	2	1	3	1	1	4	3	1	4	1
GCGTGAAGCATTAATCCGTTTGAGGC_GACAGAAAAGCCAAATGGATTTACCG	100	31	16	12	16	8	24	18	16	5	19	17	19	8	8	22	16	22	16	10
GTATAAAACAGGAAATAATTTTAGGC_GACAGAAAAGCCAAATGGATTTACCG	191	74	51	21	13	14	44	24	10	8	35	48	21	8	7	30	46	23	29	19
ACGCGAAACAATAATTTGTTTGATGG_GACAGAAAAGCCAAATGGATTTACCG	68	20	16	6	10	4	16	16	7	2	16	15	9	7	4	18	19	4	8	2
TACTTAAAAAGTAACTCTTTTGACCG_GACAGAAAAGCCAAATGGATTTACCG	255	87	57	26	33	18	55	22	17	10	31	34	32	14	7	33	32	30	33	23
GATATAATCTATAAAATCCTTTATCG_GACAGAAAAGCCAAATGGATTTACCG	73	22	11	4	2	1	7	4	1	1	2	6	4	2	1	9	7	9	12	8
CTAAAAACGTTGAAGGATTTTTTTCT_GACAGAAAAGCCAAATGGATTTACCG	122	19	21	6	4	4	14	3	3	6	9	14	8	2	3	10	12	6	13	10
ACCCAAAATCATAATTTTTTGGGCG_GACAGAAAAGCCAAATGGATTTACCG	1	1	0	0	0	0	0	0	0	1	0	2	0	0	0	0	0	0	0	0
TCTACAAACTCAAAGAAATTTTTCGA_GACAGAAAAGCCAAATGGATTTACCG	82	29	9	6	4	4	16	1	4	1	5	5	4	2	2	1	6	3	1	2
CACCCAAGCGTTAAAATACTTGTGAT_GACAGAAAAGCCAAATGGATTTACCG	176	35	37	19	23	17	24	8	8	5	21	11	17	2	4	7	11	4	12	2
ATATTAAGTTGTAAGTGGATTATTCA_GACAGAAAAGCCAAATGGATTTACCG	159	57	26	9	20	15	36	35	13	11	26	24	22	7	8	17	14	20	5	5
TCCGATATCGGTACCATACTTCAACT_GACAGAAAAGCCAAATGGATTTACCG	92	31	23	10	18	15	21	19	10	6	20	33	31	14	9	22	13	15	21	2
CGAATAATGATTAATTCTTTTACACG_GACAGAAAAGCCAAATGGATTTACCG	92	30	18	6	8	3	15	8	5	2	17	25	18	3	9	19	16	22	23	8
GGCCGAACGGCGAACAATATTAGGCT_GACAGAAAAGCCAAATGGATTTACCG	50	14	17	3	6	5	18	5	5	6	9	8	3	2	1	3	5	3	1	5
TAATGAAGGGTTAATTCACTTAATTT_GACAGAAAAGCCAAATGGATTTACCG	78	33	19	5	7	1	11	1	2	1	0	3	2	0	0	0	0	0	0	0
CTCTAAAATCTGAAGGTATTTGATAT_GACAGAAAAGCCAAATGGATTTACCG	35	4	3	3	1	0	6	1	0	0	1	0	1	1	1	9	1	2	1	2
TCCATAAGCCCAAAACTCATTCTTTA_GACAGAAAAGCCAAATGGATTTACCG	80	20	15	4	5	2	10	4	3	1	11	7	11	3	1	14	9	8	5	4
CCTCCAAATTAGAATACTGTTACTTT_GACAGAAAAGCCAAATGGATTTACCG	41	8	3	0	1	2	1	3	3	0	1	5	3	1	2	2	9	2	1	4
CCTATAATCTACAAGGTGGTTTGAGC_GACAGAAAAGCCAAATGGATTTACCG	48	13	10	3	3	4	8	5	1	2	9	9	6	1	1	5	3	0	3	3
ACTTTAAAATTAAATCGTTTTCATCA_GACAGAAAAGCCAAATGGATTTACCG	184	55	27	6	9	9	25	4	2	2	7	13	12	2	3	10	12	12	3	5
TGGATAAAGATAAATAGAGTTTTAGA_GACAGAAAAGCCAAATGGATTTACCG	28	12	5	1	0	0	4	1	0	0	0	1	0	0	1	0	1	0	1	0
AGGAAAACAGATAAATATTTTATATC_GACAGAAAAGCCAAATGGATTTACCG	29	3	0	0	0	0	0	0	0	0	0	0	0	0	0	0	0	0	0	0
GATTCAAACTTGAAATATATTTGTGC_GACAGAAAAGCCAAATGGATTTACCG	77	23	12	6	9	3	23	13	3	5	16	9	12	6	3	1	1	2	4	3
ATACCAACTGCTAATTATTTTCTAAC_GACAGAAAAGCCAAATGGATTTACCG	3	0	0	0	0	0	0	0	0	0	0	0	0	0	0	0	0	0	0	0
CAGGAAAGCAAGAATAGTATTGTCTT_GACAGAAAAGCCAAATGGATTTACCG	26	4	1	1	2	5	1	0	0	0	4	4	2	3	1	0	1	2	2	0
CTCGTAAAGTCAAAACTAGTTCAGGC_GACAGAAAAGCCAAATGGATTTACCG	88	26	16	5	10	5	12	10	6	8	17	12	19	4	5	17	21	28	20	14
TAATCAATCTAAAACAGCCTTGTGGG_GACAGAAAAGCCAAATGGATTTACCG	8	0	2	0	0	0	0	0	0	0	0	0	0	0	0	0	0	0	0	0
AGGGTAAGATTCAATTATGTTCAAAT_GACAGAAAAGCCAAATGGATTTACCG	79	23	7	7	7	5	19	9	1	1	11	9	15	4	3	13	18	15	21	7
TCCTAAAAGAGTAAGCAGATTTGATT_GACAGAAAAGCCAAATGGATTTACCG	96	33	24	10	10	11	21	5	2	4	5	17	18	4	3	10	8	7	13	3
CGGTGAATTATAAAGACGCTTAGCAA_GACAGAAAAGCCAAATGGATTTACCG	14	3	4	0	1	0	5	1	0	1	2	3	3	1	1	0	5	0	0	4
CTCCTAATGCTAAACGATATTTTGAC_GACAGAAAAGCCAAATGGATTTACCG	19	16	17	6	9	3	8	4	4	2	5	18	11	9	10	12	9	5	6	9
AATTAAAGGGTGAATGAACTTTACGA_GACAGAAAAGCCAAATGGATTTACCG	110	25	23	9	10	9	21	17	7	3	21	8	4	2	6	9	2	7	4	4
ATCAAAATAATAAATTTCCTTCTTAG_GACAGAAAAGCCAAATGGATTTACCG	1	0	0	0	0	0	0	0	0	0	0	1	0	0	0	1	1	1	0	1
CAGGAAATAATAAACGAATTTGAATT_GACAGAAAAGCCAAATGGATTTACCG	29	9	3	3	0	2	2	0	0	0	0	1	0	1	0	0	0	0	0	0
CAGTCAACCGCAAAGGATATTCTACT_GACAGAAAAGCCAAATGGATTTACCG	16	9	1	0	3	1	2	3	0	0	3	0	3	0	0	3	4	0	3	0
CCCGGAAAACACAAGACTTTTCCAAT_GACAGAAAAGCCAAATGGATTTACCG	11	3	3	1	2	1	0	1	1	0	2	2	1	0	1	2	0	1	2	0
CTATAAAACTTTAAGCAGATTTGAAT_GACAGAAAAGCCAAATGGATTTACCG	75	23	10	4	7	4	14	7	1	2	8	10	9	2	3	11	9	15	13	11
GGACAAAAATCAAATCAGGTTGGCTA_GACAGAAAAGCCAAATGGATTTACCG	52	16	8	4	5	7	5	2	1	1	4	1	2	0	0	0	0	0	0	0
ATCAGAATTGTAAATTTTGTTGCTGG_GACAGAAAAGCCAAATGGATTTACCG	27	15	5	7	4	1	15	2	4	2	16	13	13	5	4	16	4	6	7	1
TTTTTAAAGACTAAAGTAGTTTGTTA_GACAGAAAAGCCAAATGGATTTACCG	1	0	0	0	0	0	0	0	0	0	0	0	1	0	0	0	0	0	0	0
AATAAAAGAGCAAAAGCGATTGTAAC_GACAGAAAAGCCAAATGGATTTACCG	67	13	6	4	11	4	5	1	2	1	1	2	5	0	1	4	2	4	3	4
GATGGAAGGGTAAGAGCGTTACCTG_GACAGAAAAGCCAAATGGATTTACCG	1	0	0	0	0	0	0	0	0	0	0	0	0	0	0	0	0	0	0	0
TGTTCAATTGGCAAGGGGATTGCTCG_GACAGAAAAGCCAAATGGATTTACCG	11	0	0	0	0	0	0	0	0	0	0	0	0	0	0	0	0	0	0	0
TCACCAAAAGCTAATACGGTTTTTTG_GACAGAAAAGCCAAATGGATTTACCG	163	62	34	29	28	17	57	31	13	5	27	50	53	5	14	59	65	58	44	37
CGATTAACTCTAAAACGATTTTCTAT_GACAGAAAAGCCAAATGGATTTACCG	5	3	0	0	0	0	0	0	0	0	0	0	0	0	0	0	0	0	0	0
GCATTAAATTTAAACCGTATTTTGGA_GACAGAAAAGCCAAATGGATTTACCG	38	13	12	2	3	2	13	4	2	0	4	9	3	3	1	14	12	7	10	5
AGCTAAACAGGAAACGCGCTTAGGAG_GACAGAAAAGCCAAATGGATTTACCG	68	42	33	6	23	25	50	33	18	14	83	92	112	58	64	183	247	198	312	204
CGGATAATTCGCAAATGTTTTGATTC_GACAGAAAAGCCAAATGGATTTACCG	158	26	14	6	6	5	7	6	2	1	6	5	2	0	1	4	5	5	0	3
CGTAAAACGTGTAACGTTCTTAACTA_GACAGAAAAGCCAAATGGATTTACCG	80	24	13	3	9	9	16	5	3	2	10	6	5	2	0	4	7	2	0	1
TCAACAACTCTGAATTCCCTTTCAAT_GACAGAAAAGCCAAATGGATTTACCG	89	21	12	8	13	10	12	4	4	1	7	8	5	7	2	6	3	7	4	4
TTGCAAACCTCGAAGCGATTTGCTAG_GACAGAAAAGCCAAATGGATTTACCG	141	42	29	13	22	10	24	11	5	5	26	16	20	8	6	10	4	2	5	2
TCCCCAATTCCTAAGGCTATTACAGC_GACAGAAAAGCCAAATGGATTTACCG	122	60	56	25	28	21	53	20	12	9	26	43	33	24	17	51	30	28	36	28
AACACAAGCTGAAAATATCTTGATTA_GACAGAAAAGCCAAATGGATTTACCG	52	18	18	5	4	1	8	0	1	2	3	5	3	0	0	0	1	1	2	0
AAGGTAAACTTGAAGAGGATTCACAA_GACAGAAAAGCCAAATGGATTTACCG	86	23	12	6	5	1	7	2	3	2	10	9	6	2	1	9	5	5	13	6
GAGGAAACCGCAAACGCCCTTACCGT_GACAGAAAAGCCAAATGGATTTACCG	24	2	0	0	3	1	0	0	0	0	0	0	0	0	0	0	0	0	0	0
TCAGCAAGGTCGAAGCGTGTTCTGTT_GACAGAAAAGCCAAATGGATTTACCG	300	119	82	49	59	34	82	60	40	27	114	143	132	64	69	202	172	170	225	135
CCACCAAATCTTAACGCATTTATTAT_GACAGAAAAGCCAAATGGATTTACCG	48	14	2	0	2	2	2	0	0	0	1	4	5	0	1	4	6	0	1	0
CCCATAACTTTGAATTGTGTTCAGCC_GACAGAAAAGCCAAATGGATTTACCG	29	9	3	1	1	2	3	1	0	0	2	1	0	1	0	0	4	1	9	5
TAAACAATTGGTAAGGACATTTTATC_GACAGAAAAGCCAAATGGATTTACCG	44	10	5	4	5	0	5	2	1	0	4	0	1	3	0	0	0	0	0	0
TTGGGAAATGTAAATGTTTTTAGACC_GACAGAAAAGCCAAATGGATTTACCG	174	63	47	26	17	13	35	14	13	8	20	45	21	3	7	29	19	18	20	5
AACAGAATTCTTAAAATGGTTATCTA_GACAGAAAAGCCAAATGGATTTACCG	32	9	3	1	2	1	11	3	1	0	2	11	7	2	1	4	8	6	7	1
ACATAAAAAAACAACGGTATTTGGGC_GACAGAAAAGCCAAATGGATTTACCG	49	6	7	3	7	3	12	9	5	1	8	10	16	1	2	2	5	12	16	10
CTTTAAATATCAAATCAGATTGTCGA_GACAGAAAAGCCAAATGGATTTACCG	34	7	4	1	4	4	3	0	0	0	1	2	1	1	0	4	6	0	0	0
GACACAAGGATGAACAGCGTTCTCCG_GACAGAAAAGCCAAATGGATTTACCG	209	83	48	23	22	21	51	32	16	11	40	36	28	15	10	12	34	17	7	3
CTTTTAAATGCAAAAGAGTTTATCGC_GACAGAAAAGCCAAATGGATTTACCG	58	18	5	4	3	8	11	2	4	1	7	6	3	3	0	2	8	5	3	5
GAGATAATAAGTAAATCTCTTGAGTT_GACAGAAAAGCCAAATGGATTTACCG	51	9	6	2	4	3	4	2	1	0	2	0	1	1	3	2	0	0	0	0
GGGAAAAGCAAGAAGTGTCTTCTACT_GACAGAAAAGCCAAATGGATTTACCG	20	8	5	1	0	5	2	1	0	0	1	2	0	1	0	1	1	1	2	0
AACGAAACCTGCAAATGACTTAAGCT_GACAGAAAAGCCAAATGGATTTACCG	47	15	19	5	13	4	16	10	0	4	6	4	10	1	2	2	0	0	0	0
ATTTTAAATCGAAACTAATTTGATTG_GACAGAAAAGCCAAATGGATTTACCG	147	37	30	9	21	10	32	16	10	6	25	29	27	4	11	42	20	22	13	23
CCCTTAACCCTCAATTTAGTTTGATA_GACAGAAAAGCCAAATGGATTTACCG	68	25	10	6	9	6	16	5	3	2	25	16	10	4	2	14	15	8	9	7
GGTCTAAAGGTGAAGCTCATTGAGGA_GACAGAAAAGCCAAATGGATTTACCG	158	44	29	8	14	22	29	18	6	3	24	27	11	2	3	12	2	9	4	0
ACACCAACCGGCAACGGTCTTGTCAC_GACAGAAAAGCCAAATGGATTTACCG	56	22	30	6	6	12	17	13	5	4	21	18	15	8	7	5	6	1	1	2
TGCAAAACCGGGAACGAGCTTGTCAG_GACAGAAAAGCCAAATGGATTTACCG	59	16	15	3	7	3	13	3	3	4	4	7	7	4	4	8	5	4	0	0
TCAGGAATCTTTAAGCACGTTCAAAT_GACAGAAAAGCCAAATGGATTTACCG	86	30	23	5	13	7	21	12	7	5	17	11	20	3	12	17	28	12	8	15
ACCAAAACAATAAAGTAATTTGGTAA_GACAGAAAAGCCAAATGGATTTACCG	28	20	9	0	5	3	16	3	6	4	10	17	14	4	5	11	8	3	3	2
GTTTTAAGTACAAATATTTTTGATAC_GACAGAAAAGCCAAATGGATTTACCG	36	10	8	0	3	0	2	1	0	0	2	3	4	0	1	9	6	6	5	3
AAAAAAACCGGGAATGCACTTGCTAG_GACAGAAAAGCCAAATGGATTTACCG	19	2	0	0	0	0	0	0	0	0	0	0	0	0	0	0	0	0	0	0
CATCTAACGTATAAAGCATTTATTTT_GACAGAAAAGCCAAATGGATTTACCG	125	24	7	5	3	2	6	1	1	2	7	9	3	2	1	5	18	3	9	15
AGCATAACAGTGAAAGGTGTTCGGGC_GACAGAAAAGCCAAATGGATTTACCG	84	39	31	21	14	13	23	12	8	5	22	19	16	6	4	18	12	8	17	9
CTGGCAAGAATGAAAAGTTTTCCTCG_GACAGAAAAGCCAAATGGATTTACCG	31	16	7	2	1	3	8	1	2	0	6	7	8	0	3	0	0	1	0	2
CGCGTAACTTTCAAACAATTTACAT_GACAGAAAAGCCAAATGGATTTACCG	11	3	1	1	0	0	0	0	1	0	1	2	0	0	0	0	0	0	0	0
TTAGAAATCAGCAAATAATTTTGTAT_GACAGAAAAGCCAAATGGATTTACCG	99	17	3	1	2	4	11	1	2	2	4	9	3	1	0	10	30	7	13	11
TCACCAAACTATAAGAGCGTTGCGAA_GACAGAAAAGCCAAATGGATTTACCG	45	16	10	2	4	3	3	3	0	0	0	0	0	0	0	0	0	0	0	0
AAAGAAAGGTAATCCCATTAGTAG_GACAGAAAAGCCAAATGGATTTACCG	1	0	0	0	0	0	0	0	0	0	0	0	0	0	0	0	0	0	0	0
ATCAAAACAATCAATGCAGTTTCTAA_GACAGAAAAGCCAAATGGATTTACCG	54	18	15	10	6	4	5	5	0	0	8	5	8	1	4	10	5	4	13	5
ACTTCAATGACAAAAATTTTTTTGAC_GACAGAAAAGCCAAATGGATTTACCG	29	5	0	1	1	3	2	0	0	0	0	1	3	2	0	0	3	2	0	0
TCGGAAAGGATCAACAGTTTTGGAAG_GACAGAAAAGCCAAATGGATTTACCG	60	17	24	7	9	11	22	8	4	6	5	10	7	1	5	4	4	1	6	0
TATCTAAACGATAATCTTTTTTTTCA_GACAGAAAAGCCAAATGGATTTACCG	35	23	5	4	4	1	3	1	0	0	4	0	2	0	4	5	8	9	4	4
TTGCTAAAAGATAATCACATTTTGAT_GACAGAAAAGCCAAATGGATTTACCG	85	27	17	9	4	3	22	8	7	4	7	14	19	3	3	21	13	25	15	12
AGTTCAAAGTCGAATAATGTTGATGG_GACAGAAAAGCCAAATGGATTTACCG	56	7	5	4	4	5	4	3	1	1	3	3	0	0	0	0	0	0	0	0
TGCCAAAGTGATAAGCATTTTAGTTG_GACAGAAAAGCCAAATGGATTTACCG	192	44	21	28	22	21	26	14	7	3	12	8	5	5	6	10	12	16	10	6
AAGCAAATAACGAATACCATTGAAAG_GACAGAAAAGCCAAATGGATTTACCG	123	53	41	22	25	14	47	19	9	8	20	17	17	4	6	15	11	11	7	5
ATAAAAAGCAAGAAGGCAATTGGAGT_GACAGAAAAGCCAAATGGATTTACCG	36	7	12	5	5	0	4	3	2	4	10	10	9	4	8	19	16	4	7	2
ACTCAAATTGTAAATTATGTTAATTG_GACAGAAAAGCCAAATGGATTTACCG	212	68	39	7	14	4	27	8	3	1	15	11	13	9	5	10	19	13	8	9
TATATAATCACTAATCGTATTGGTCC_GACAGAAAAGCCAAATGGATTTACCG	167	53	36	24	19	17	27	8	8	4	19	35	21	8	7	25	27	15	20	12
TTATGAAAGGTAAAGTGAGTTCTCAA_GACAGAAAAGCCAAATGGATTTACCG	153	45	36	23	19	13	30	13	8	7	15	17	11	1	5	19	10	5	14	12
AACGTAAGGGCGAACGCGTTTATAAT_GACAGAAAAGCCAAATGGATTTACCG	63	18	9	2	5	2	2	1	0	0	1	0	2	0	0	1	1	0	0	0
AAATTAATCTACAACTCCTTTAGTCG_GACAGAAAAGCCAAATGGATTTACCG	116	30	19	8	7	9	16	9	10	3	10	12	7	2	0	5	3	2	1	2
TGTACAATTGTCAAGCCTATTGGAAG_GACAGAAAAGCCAAATGGATTTACCG	74	37	25	10	9	12	25	5	6	4	21	12	7	5	2	9	2	10	1	1
TATTAAACCATTAACTCCTTTTACCT_GACAGAAAAGCCAAATGGATTTACCG	139	47	29	19	19	11	38	14	7	5	16	17	25	6	10	10	14	13	13	3
TGAGAAAATCCCAAATTCTTTTTTTA_GACAGAAAAGCCAAATGGATTTACCG	17	3	0	0	0	0	1	0	0	0	0	0	0	0	0	0	1	1	0	1
TTTATAAACTATAAGCGGTTTTCGTC_GACAGAAAAGCCAAATGGATTTACCG	24	5	3	0	1	1	0	2	1	1	2	2	3	0	2	3	1	1	0	0
TGTGAAAATCGTAACTACATTTCGTA_GACAGAAAAGCCAAATGGATTTACCG	83	17	23	8	10	15	17	7	4	3	16	17	8	3	9	19	11	10	6	10
GTATTAAGAAAGAATGATATTGAGAT_GACAGAAAAGCCAAATGGATTTACCG	265	93	89	34	25	11	54	32	19	8	46	47	45	10	5	24	30	19	17	4
TTAACAAGGGTGAAAATGTTTTATGT_GACAGAAAAGCCAAATGGATTTACCG	145	67	28	30	26	22	123	80	56	40	236	325	427	126	238	1121	1281	1195	1691	1349
TATTAAATACCTAATTATTTTTTCCA_GACAGAAAAGCCAAATGGATTTACCG	76	9	5	1	1	4	1	0	0	0	2	2	3	0	0	3	7	1	3	1
AACCCAACTGATAATCCGTTTTTTAT_GACAGAAAAGCCAAATGGATTTACCG	90	31	19	5	3	4	10	1	0	0	3	7	8	2	3	9	12	1	6	6
TGCGTAACGGTGAAGAGGGTTTGTTA_GACAGAAAAGCCAAATGGATTTACCG	64	16	11	3	2	6	2	1	0	1	2	3	0	0	0	0	0	2	0	0
GGGCCAAACTCAAAGACGATTTGAAT_GACAGAAAAGCCAAATGGATTTACCG	106	35	19	9	8	2	22	7	15	3	17	30	22	6	7	28	18	20	11	8
TCCAGAAAGGATAAGGCCTTTGCTTA_GACAGAAAAGCCAAATGGATTTACCG	24	9	0	0	4	0	4	8	1	0	10	4	2	3	3	13	10	5	2	4
TTTAAAACATGTAATGCGTTTGGAAG_GACAGAAAAGCCAAATGGATTTACCG	51	10	12	5	7	4	9	14	6	1	12	26	18	6	4	14	5	9	5	4
AAACGAAGTTTTAAATTGCTTCGAGG_GACAGAAAAGCCAAATGGATTTACCG	223	82	67	43	48	30	64	27	21	14	46	42	40	15	26	27	24	26	13	18
TATAAAAGACTGAATCACTTTGTCCT_GACAGAAAAGCCAAATGGATTTACCG	80	16	14	7	13	8	14	6	3	5	4	14	16	0	8	13	7	8	7	4
TTAACAAATTGTAAGATATTTTAGAA_GACAGAAAAGCCAAATGGATTTACCG	141	17	6	3	1	1	9	0	1	0	4	3	2	0	1	12	18	6	12	4
TACTAAAACAGCAAATTTATTATCCC_GACAGAAAAGCCAAATGGATTTACCG	111	22	20	10	13	12	17	16	10	6	14	14	24	8	9	17	19	7	12	11
TAATTAAATTTAAAGATCATTTAAGT_GACAGAAAAGCCAAATGGATTTACCG	89	13	2	0	0	1	1	0	0	0	1	1	1	0	0	1	5	3	10	1
CCAAGAAACATGAAATGGATTCTATT_GACAGAAAAGCCAAATGGATTTACCG	68	16	13	8	5	6	14	6	3	0	8	6	4	1	0	6	0	3	2	1
AATATAAAATTGAACGCAGTTCATTG_GACAGAAAAGCCAAATGGATTTACCG	31	17	7	2	3	4	4	2	2	1	9	12	4	3	3	3	1	3	5	2
ACAAAAAAAATCAACCCCATTTCGAG_GACAGAAAAGCCAAATGGATTTACCG	113	22	13	5	4	5	17	6	4	4	6	7	12	1	2	13	11	11	12	1
CTACCAAACAGCAAGCACCTTGTGAA_GACAGAAAAGCCAAATGGATTTACCG	10	5	11	3	2	1	2	2	2	0	3	3	1	0	1	3	1	0	1	0
ATCTCAATCCAGAAAGATGTTTTCAG_GACAGAAAAGCCAAATGGATTTACCG	49	13	11	7	10	3	3	4	0	0	2	0	1	0	0	0	0	0	0	0
GCACAAATTAACAATTTGGTTTTCTG_GACAGAAAAGCCAAATGGATTTACCG	86	26	22	5	10	14	15	7	3	0	7	11	9	1	4	9	15	10	4	11
ATAAGAATAACAAACTGGTTTGGCAT_GACAGAAAAGCCAAATGGATTTACCG	42	12	4	2	2	1	1	1	0	0	1	1	0	0	1	0	0	0	0	0
ATTGCAATAATAAAGGAAATTTGCAT_GACAGAAAAGCCAAATGGATTTACCG	158	40	41	14	9	14	42	21	11	4	27	38	16	9	9	18	11	4	10	16
AAACGAAATCAAAAAGTCGTTGGAAA_GACAGAAAAGCCAAATGGATTTACCG	122	38	25	7	12	11	29	12	3	2	18	20	20	10	4	11	16	6	18	10
TCTTGAAGGTGGAATGGGATTGGGGG_GACAGAAAAGCCAAATGGATTTACCG	998	310	224	101	106	79	194	83	55	29	136	140	122	46	38	88	70	63	56	32
TGAATAAAACATAAAGATTTTCCCTG_GACAGAAAAGCCAAATGGATTTACCG	159	44	18	7	7	12	26	15	10	0	20	16	15	6	6	15	31	11	11	9
CTTGAAATTTACAACCGCTTTAATTT_GACAGAAAAGCCAAATGGATTTACCG	2	1	0	0	0	0	0	0	0	0	0	0	0	0	0	0	0	0	0	0
AACTAAATGCGTAAGTGGATTCGTAC_GACAGAAAAGCCAAATGGATTTACCG	82	30	9	9	9	4	4	2	2	3	11	8	4	3	2	2	2	1	0	0
GTCCTAAAGGGTAACCTCATTAGCTT_GACAGAAAAGCCAAATGGATTTACCG	37	32	20	9	7	7	18	8	3	2	5	3	5	1	0	6	13	3	5	8
GAGTAAATCTACAAGTTATTTTTTGT_GACAGAAAAGCCAAATGGATTTACCG	95	13	5	1	3	5	6	0	1	0	4	5	6	1	0	6	8	7	4	2
CCCAAAAACTCGAAAAGCATTCCACT_GACAGAAAAGCCAAATGGATTTACCG	149	56	26	7	18	13	25	4	4	1	6	11	4	1	1	1	2	4	0	1
TGTTAAATCCTTAACACGGTTGGGGT_GACAGAAAAGCCAAATGGATTTACCG	111	28	24	13	12	9	29	8	15	5	20	27	25	9	9	20	22	23	33	16
GTCCAAACAGAGAACCTATTTTCATT_GACAGAAAAGCCAAATGGATTTACCG	143	47	21	7	13	7	32	15	10	1	16	22	16	6	6	10	6	5	3	9
GCATTAACTTGTAACGCGTTTCTAAA_GACAGAAAAGCCAAATGGATTTACCG	97	38	34	13	8	15	22	7	12	1	22	12	11	3	3	9	8	2	2	5
CATTTAATATCAAACTTTTTTGCAGA_GACAGAAAAGCCAAATGGATTTACCG	36	5	1	0	4	0	0	0	0	0	0	0	0	0	0	0	0	0	0	0
GAGTTAACTGGAAATATACTTGAAAA_GACAGAAAAGCCAAATGGATTTACCG	69	4	1	0	0	5	4	0	3	0	0	1	4	0	0	2	0	1	0	0
GATCCAAAAGGAAAAATAGTTCTTAA_GACAGAAAAGCCAAATGGATTTACCG	59	26	5	4	2	1	7	4	0	0	2	5	4	0	0	2	4	2	5	2
GAACGAACATGAAAACATCTTATTTG_GACAGAAAAGCCAAATGGATTTACCG	1	0	0	1	0	0	0	0	0	0	0	0	0	0	0	0	0	0	0	0
ATTGCAATAAAAAAAGAAGTTCTTTC_GACAGAAAAGCCAAATGGATTTACCG	81	16	8	0	4	6	5	2	1	0	0	3	3	1	0	6	6	3	2	3
ATATTAACCCAGAACTGGCTTCGGTA_GACAGAAAAGCCAAATGGATTTACCG	58	21	14	3	6	10	6	6	5	1	10	8	6	3	3	4	2	3	2	2
GTTACAATCTTGAACTTTGTTTATAT_GACAGAAAAGCCAAATGGATTTACCG	201	45	20	8	7	8	25	4	2	0	15	27	17	3	7	26	64	11	22	15
GGCCTAAATTCCAATTTGTTTGCTAT_GACAGAAAAGCCAAATGGATTTACCG	58	18	7	4	7	3	10	2	4	1	17	14	15	5	6	9	16	5	6	6
CGTACAACCCTCAAAGATATTTCATA_GACAGAAAAGCCAAATGGATTTACCG	81	14	12	2	8	2	2	2	0	0	3	5	4	1	1	10	6	8	4	1
CTTCGAAATATTAAAATCGTTCAATA_GACAGAAAAGCCAAATGGATTTACCG	25	12	2	1	1	1	1	0	0	0	0	0	0	0	1	4	2	1	2	0
GGGCTAAAACCCAACCCGGTTAGAT_GACAGAAAAGCCAAATGGATTTACCG	1	0	0	0	0	0	0	0	0	0	0	1	0	0	0	0	0	0	0	0
ATGCAAAAATTCAACTTTTTTATTAT_GACAGAAAAGCCAAATGGATTTACCG	2	0	0	0	0	0	0	0	0	0	0	0	1	0	0	0	0	0	0	0
ATCCGAAAATAAAACACCGTTCGAAT_GACAGAAAAGCCAAATGGATTTACCG	86	28	20	13	18	10	33	9	7	6	14	17	23	6	4	23	33	25	31	22
ATACTAAACTTTAAAGTAATTTTTCG_GACAGAAAAGCCAAATGGATTTACCG	52	22	10	4	7	4	6	2	2	1	3	4	6	0	0	12	15	16	16	4
CACCCAACCGGCAATAGTGTTCTTCT_GACAGAAAAGCCAAATGGATTTACCG	30	7	2	0	0	0	2	1	0	2	2	6	2	0	0	0	1	0	0	0
GAGGAAATGGGTAATGGGCTTTCCCA_GACAGAAAAGCCAAATGGATTTACCG	53	12	6	5	4	1	3	2	2	1	4	0	1	1	0	1	1	0	0	0
TTAGCAATCATAAACCACTTTCATTG_GACAGAAAAGCCAAATGGATTTACCG	120	54	60	31	43	16	34	29	13	14	37	39	25	14	11	21	13	13	8	10
AGTTCAACTGGCAAGAACCTTCGTGC_GACAGAAAAGCCAAATGGATTTACCG	15	8	1	0	2	0	0	0	0	1	3	1	3	0	1	1	0	0	0	0
TACCCAATTTCCAAGTCCCTTGATTC_GACAGAAAAGCCAAATGGATTTACCG	65	26	14	7	12	7	15	11	7	3	10	10	5	3	4	7	1	1	0	0
TGAGGAAGCGCTAAGACCTTTTGAGT_GACAGAAAAGCCAAATGGATTTACCG	185	53	35	27	24	17	39	19	7	6	34	30	24	9	7	23	24	12	9	1
GCTATAACATTGAAGGATATTTCATT_GACAGAAAAGCCAAATGGATTTACCG	209	50	33	15	21	12	31	13	8	2	24	27	26	11	8	26	24	13	20	7
GACAAAAGGTTCAAGAGTATTGTAAT_GACAGAAAAGCCAAATGGATTTACCG	90	29	36	15	14	8	21	10	3	0	10	16	10	1	6	17	17	15	10	11
ACTCGAACGACAAAATCTATTTTATT_GACAGAAAAGCCAAATGGATTTACCG	127	16	1	0	0	2	2	0	1	0	0	2	1	1	0	3	5	1	0	1
TCATAAAATTATAAAGCCCTTATGGT_GACAGAAAAGCCAAATGGATTTACCG	258	36	15	3	15	17	21	5	6	4	15	18	7	1	3	18	12	4	12	9
CTTAGAAGTTGTAATGCCATTTTGAT_GACAGAAAAGCCAAATGGATTTACCG	214	63	43	20	23	16	47	22	10	9	45	55	29	13	16	32	32	30	15	11
TTTCCAAGACATAATAAATTTAGGCT_GACAGAAAAGCCAAATGGATTTACCG	82	28	10	4	9	3	29	13	6	2	13	16	22	3	4	24	20	11	17	8
CTCAGAATTGTTAAAAAGTTTTTTCT_GACAGAAAAGCCAAATGGATTTACCG	137	20	17	2	1	4	3	0	0	0	2	2	5	0	0	6	8	3	7	2
TACATAAATACAAAACAGATTCGCGG_GACAGAAAAGCCAAATGGATTTACCG	62	25	12	6	5	5	6	0	1	1	2	6	3	0	0	0	0	1	0	0
GTCGCAATCGAGAAGCGTGTTAAGGT_GACAGAAAAGCCAAATGGATTTACCG	43	24	11	5	18	6	20	14	5	6	12	18	21	12	10	5	16	8	9	4
TGACAAAATTTAAATCGTTTTATGAA_GACAGAAAAGCCAAATGGATTTACCG	187	47	31	8	10	16	22	8	7	2	26	19	7	5	7	24	26	15	19	9
AATTTAAAAATAACCGCTTTATTAA_GACAGAAAAGCCAAATGGATTTACCG	42	11	1	0	1	3	6	1	0	0	1	1	1	0	0	2	0	1	0	0
GGATCAAATCAGAAGTCTGTTGAGCA_GACAGAAAAGCCAAATGGATTTACCG	36	19	15	4	10	3	6	2	2	2	1	5	5	2	2	3	4	6	5	4
ACTACAATAACGAATATTATTGCATT_GACAGAAAAGCCAAATGGATTTACCG	38	19	14	10	9	3	14	4	2	5	9	17	12	2	3	16	5	7	1	2
GAATAAAAGGTGAAGTGAGTTATGGG_GACAGAAAAGCCAAATGGATTTACCG	215	90	54	32	33	28	53	25	12	14	56	50	37	14	11	35	33	22	21	18
AACCAAACTTGCAAATGTGTTCTTTT_GACAGAAAAGCCAAATGGATTTACCG	123	39	21	14	21	7	39	20	12	8	26	28	23	6	7	13	21	17	15	6
CCGTTAACATAGAATGCAGTTCACCA_GACAGAAAAGCCAAATGGATTTACCG	48	12	13	5	5	4	6	1	0	0	1	4	7	1	0	0	0	0	0	0
GCCGGAAGTGGCAATGGATTTGGGCG_GACAGAAAAGCCAAATGGATTTACCG	83	35	27	16	17	12	34	20	13	5	35	37	31	17	17	23	17	11	19	7
GCATTAAAATAAAACGAAGTTACTAC_GACAGAAAAGCCAAATGGATTTACCG	33	3	4	5	4	1	10	2	0	2	12	8	11	3	2	13	7	7	7	3
TATCAAACCTAGAAATCCTTTGGGGA_GACAGAAAAGCCAAATGGATTTACCG	155	58	39	12	25	20	37	9	7	5	32	31	16	2	7	15	19	11	9	7
TTGTAAATTAAGAACGCGTTTCGGGT_GACAGAAAAGCCAAATGGATTTACCG	31	12	4	1	3	0	1	1	0	0	2	0	0	0	0	0	0	0	0	0
TCGCCAACGGCTAAATGAATTCCTTT_GACAGAAAAGCCAAATGGATTTACCG	334	98	80	29	44	25	56	30	22	8	59	54	48	18	27	64	55	59	40	35
AATTAAATCAGCAATATCGTTTTACA_GACAGAAAAGCCAAATGGATTTACCG	199	52	50	18	17	14	48	28	7	11	29	30	26	10	9	14	20	9	5	6
TCACTAAACTGAATAGATTTGGTTT_GACAGAAAAGCCAAATGGATTTACCG	40	19	15	3	8	7	12	5	4	1	2	3	4	1	2	3	2	3	6	3
ACTTTAACATGTAAGGAATTTGGAAT_GACAGAAAAGCCAAATGGATTTACCG	41	11	7	3	5	4	8	6	2	1	6	5	9	5	6	7	13	5	7	5
TGATAAAACGGAAATTGAATTTGTAA_GACAGAAAAGCCAAATGGATTTACCG	89	29	26	13	28	11	26	6	7	5	23	31	17	11	4	22	27	11	28	14
CCCTTAAACACGAAAGGCATTGCGTA_GACAGAAAAGCCAAATGGATTTACCG	1	0	0	0	0	0	0	0	0	0	0	0	1	0	0	0	0	0	0	0
TGTAGAACCTGCAATAAAGTTGTCGG_GACAGAAAAGCCAAATGGATTTACCG	108	51	43	12	20	13	39	22	9	5	23	17	28	7	20	19	27	18	26	15
AAAACAATCCTGAACCTAGTTTAGTT_GACAGAAAAGCCAAATGGATTTACCG	174	69	37	8	18	12	20	11	10	2	13	21	10	3	2	11	3	3	4	4
ATCGGAATCATAAATGTTTTTTTTTG_GACAGAAAAGCCAAATGGATTTACCG	126	38	12	8	10	9	17	11	1	1	16	14	26	5	6	18	36	22	17	16
GCTGAAAAATTCAATATCATTTGGCA_GACAGAAAAGCCAAATGGATTTACCG	205	71	48	30	40	17	49	23	19	7	29	28	39	10	10	24	16	21	12	20
CCGACAAAGTCCAAGGTAGTTACTAG_GACAGAAAAGCCAAATGGATTTACCG	17	1	2	1	0	1	0	0	0	0	0	0	0	0	0	0	0	0	0	0
TTAACAAAGCGCAACGACATTTCGTT_GACAGAAAAGCCAAATGGATTTACCG	52	16	16	9	8	7	9	4	3	3	7	17	14	9	5	19	12	13	26	9
CTAAAAACTAGAAATACCGTTAGGTT_GACAGAAAAGCCAAATGGATTTACCG	20	7	2	3	2	1	2	1	2	3	3	2	2	0	0	6	2	3	4	3
GTCGGAAATCCTAACATTTTTCTATA_GACAGAAAAGCCAAATGGATTTACCG	11	3	0	0	0	0	0	0	0	0	0	0	1	0	0	0	1	0	0	0
GTAAGAAAGTATAATCGTGTTGTAGC_GACAGAAAAGCCAAATGGATTTACCG	31	18	9	4	4	3	10	4	9	4	2	10	8	2	2	0	1	0	3	0
CGGTTAAACAAAAATGGCGTTACGCG_GACAGAAAAGCCAAATGGATTTACCG	25	4	0	5	5	2	6	1	0	0	6	1	7	4	1	4	7	3	4	2
AGTAAAAGGTTAAAGTGTGTTGTGGG_GACAGAAAAGCCAAATGGATTTACCG	153	61	52	26	32	21	42	15	15	3	33	41	24	10	17	39	32	40	35	14
CAGCGAACCATTAACAAGGTTTGGAT_GACAGAAAAGCCAAATGGATTTACCG	48	8	2	4	7	4	3	0	1	0	4	0	2	2	1	1	1	0	1	2
TATCCAACTGGGAAATTAATTCACTG_GACAGAAAAGCCAAATGGATTTACCG	80	27	24	14	13	6	24	15	5	8	22	37	26	12	12	52	26	18	31	24
TTGTGAAGGAACAATGCTCTTAAAGC_GACAGAAAAGCCAAATGGATTTACCG	359	139	124	50	71	52	95	61	44	20	68	91	66	36	28	68	45	49	27	33
ATTGAAATCGAAAAACATGTTATCGT_GACAGAAAAGCCAAATGGATTTACCG	95	23	28	10	14	10	29	21	8	7	20	19	30	11	16	41	24	24	23	13
CCACAAAATGCGAAACCGGTTTCCAA_GACAGAAAAGCCAAATGGATTTACCG	21	5	2	1	3	0	4	1	0	0	1	2	4	1	0	7	9	2	4	2
ATAGGAATTTTCAAAATTATTTGAGC_GACAGAAAAGCCAAATGGATTTACCG	125	36	18	14	16	5	24	5	8	6	9	30	25	3	2	16	23	12	6	8
CCGGAAATCCGAAACTGCTTTTTTCT_GACAGAAAAGCCAAATGGATTTACCG	17	1	0	0	0	2	0	0	0	0	1	0	0	0	0	2	0	1	1	0
AAGCGAACGCATAAATGATTTTTGCT_GACAGAAAAGCCAAATGGATTTACCG	30	16	12	1	9	4	3	1	0	1	4	1	0	1	0	0	0	0	0	0
ACTATAAATGATAATGCTCTTTGTAT_GACAGAAAAGCCAAATGGATTTACCG	147	41	30	14	28	11	36	20	12	5	35	29	24	7	14	21	26	22	26	12
GTCATAAAAATGAAAATGGTTAGATT_GACAGAAAAGCCAAATGGATTTACCG	331	72	48	23	27	23	37	21	11	9	25	29	37	9	6	47	54	29	31	10
CGGGCAATTGTGAAGGGAGTTCCGAG_GACAGAAAAGCCAAATGGATTTACCG	22	2	0	0	2	2	2	1	1	0	0	2	2	2	0	5	3	2	4	3
TAGCAAACCTACAAATACGTTAGTGA_GACAGAAAAGCCAAATGGATTTACCG	58	41	18	11	11	7	26	14	7	5	28	39	21	16	16	34	33	21	16	14
TAGTTAAGCGGGAAATATGTTGATGT_GACAGAAAAGCCAAATGGATTTACCG	41	13	19	11	8	10	12	13	5	4	15	14	14	6	2	6	11	0	2	2
TAACAAATCATCAACTTGTTTCTGAC_GACAGAAAAGCCAAATGGATTTACCG	135	32	22	12	10	10	28	18	17	6	28	24	18	4	6	6	13	12	12	7
CCGTGAAAAATAAAAGATATTTAGCC_GACAGAAAAGCCAAATGGATTTACCG	53	19	3	4	8	0	8	2	2	0	5	8	6	1	3	3	11	6	4	7
ATCGTAAAATCTAAGGTTTTTTTCCT_GACAGAAAAGCCAAATGGATTTACCG	166	38	27	12	7	13	20	12	8	6	16	17	16	5	4	27	28	18	19	13
TGAACAAATCAGTTTCCATT_GACAGAAAAGCCAAATGGATTTACCG	120	39	23	26	20	15	42	18	12	10	32	31	22	12	8	20	18	14	11	12
GAGTAAAAATCTAATTCCTTTCACTT_GACAGAAAAGCCAAATGGATTTACCG	63	13	6	3	2	4	7	7	2	3	6	10	15	2	3	14	20	17	15	9
TTAGAAAAAATTAAGGCTATTAGAGA_GACAGAAAAGCCAAATGGATTTACCG	7	0	0	0	1	0	1	0	0	0	0	0	0	0	0	0	0	0	0	0
TGCTTAATAGTTAAGTGGTTTCAACG_GACAGAAAAGCCAAATGGATTTACCG	117	36	31	12	15	13	34	12	13	5	7	24	15	4	6	12	20	11	7	7
AGCCTAACGTACAATTTGTTTATTGT_GACAGAAAAGCCAAATGGATTTACCG	70	28	20	3	5	8	15	4	9	2	18	24	19	8	11	26	23	17	17	13
TAAATAATGTTAAATGAGGTTCTAAA_GACAGAAAAGCCAAATGGATTTACCG	106	32	22	5	8	5	7	2	2	2	9	8	7	0	1	7	9	2	2	1
TACTAAAATATGAAACTGGTTAGTCA_GACAGAAAAGCCAAATGGATTTACCG	200	55	37	22	19	17	34	13	6	7	40	30	23	9	7	28	33	15	21	8
GGGCCAACCGGCAATGGGCTTCGCGG_GACAGAAAAGCCAAATGGATTTACCG	31	15	4	5	4	1	8	2	3	2	4	6	4	3	3	2	9	1	1	2
ACCCAAACATTAAAGATTGTTGTCGG_GACAGAAAAGCCAAATGGATTTACCG	175	77	54	35	44	32	68	49	28	14	67	60	49	18	11	30	41	24	27	20
AAAATAATTTCGAATATAATTAACTA_GACAGAAAAGCCAAATGGATTTACCG	61	2	0	1	1	0	1	0	0	0	0	0	0	0	0	4	9	0	7	0
TCTCAAAGGTTTAACTTTCTTCAATC_GACAGAAAAGCCAAATGGATTTACCG	368	131	74	41	60	38	115	39	36	15	72	73	51	20	17	44	51	39	25	18
GCTAGAACTACCAACTTCATTTTCGA_GACAGAAAAGCCAAATGGATTTACCG	117	52	25	7	6	9	27	16	2	10	10	11	24	7	4	16	9	10	7	4
TTGACAAATCGGAAAAACGTTTTACG_GACAGAAAAGCCAAATGGATTTACCG	123	38	36	16	25	14	46	26	11	6	22	31	33	8	7	36	24	25	20	16
CTTTCAAAATGAAATGAACTTCAGAT_GACAGAAAAGCCAAATGGATTTACCG	162	45	27	9	15	13	31	13	2	3	15	6	11	4	4	13	16	14	10	2
GGCTGAAGCACGAAACTGGTTGGGGC_GACAGAAAAGCCAAATGGATTTACCG	85	35	31	12	22	9	24	13	7	1	9	23	17	14	5	9	8	4	8	4
TATGGAAACCCGAAGGCAGTTAGTCC_GACAGAAAAGCCAAATGGATTTACCG	16	8	4	3	0	1	1	2	1	2	1	3	1	0	0	0	0	0	0	0
CGCATAACTTATAAAGGTATTAGGCA_GACAGAAAAGCCAAATGGATTTACCG	150	37	22	9	6	1	16	5	5	0	8	10	9	2	2	3	6	3	5	1
AAACGAAAATTCAAGCTGTTATAGA_GACAGAAAAGCCAAATGGATTTACCG	1	0	0	0	0	1	0	0	0	0	0	0	0	0	0	0	0	0	0	0
GAGGTAACAGAAAATTCGCTTTTAGC_GACAGAAAAGCCAAATGGATTTACCG	21	14	3	3	6	3	7	4	0	4	3	9	1	1	0	9	4	9	5	6
TCACCAACCAGAAATGGCTTTCGCAT_GACAGAAAAGCCAAATGGATTTACCG	62	27	23	6	7	6	20	6	7	3	6	15	13	0	5	2	4	1	1	0
ATCGTAATACCAAACGTATTTATTAG_GACAGAAAAGCCAAATGGATTTACCG	39	21	6	3	3	1	13	6	4	0	9	8	6	1	4	13	11	12	2	2
TGTGGAATTTTGAATCAGATTTAATA_GACAGAAAAGCCAAATGGATTTACCG	245	44	16	6	11	2	11	3	0	3	3	14	10	1	0	17	28	12	25	5
GTTGCAACACACAAGGCGATTCAGAT_GACAGAAAAGCCAAATGGATTTACCG	39	15	23	4	8	8	6	5	2	2	1	3	3	1	1	3	2	6	3	0
TACGCAATACGAAACTTTATTATACT_GACAGAAAAGCCAAATGGATTTACCG	122	38	5	0	0	3	4	2	1	0	3	3	8	1	3	13	29	10	14	5
CCCGTAAACTGTAAGAACTTTGCTTT_GACAGAAAAGCCAAATGGATTTACCG	45	17	9	2	1	2	4	1	1	2	4	2	1	1	0	1	0	0	0	1
AATGGAAGACTTAATTAGCTTGAGTC_GACAGAAAAGCCAAATGGATTTACCG	43	18	9	6	3	10	11	12	7	2	11	13	11	2	4	10	12	11	17	7
GAGCAAAAAGTCAATACATTTTGACG_GACAGAAAAGCCAAATGGATTTACCG	187	50	40	22	40	10	39	23	14	8	18	20	28	9	11	18	24	17	19	7
CACCGAACTGATAATTGTATTACAGA_GACAGAAAAGCCAAATGGATTTACCG	54	23	15	3	9	5	17	5	5	1	13	7	8	2	4	18	17	18	10	5
GACTCAACGCCTAATGAGATTTTATG_GACAGAAAAGCCAAATGGATTTACCG	57	27	18	11	5	10	11	8	3	2	12	12	10	1	2	11	8	13	10	4
AGTGCAAATGAGAATTAGCTTGGGTC_GACAGAAAAGCCAAATGGATTTACCG	54	15	23	3	19	2	11	5	6	2	5	14	5	2	6	15	11	9	14	8
CCTGGAAGATTTATATTTTGAATG_GACAGAAAAGCCAAATGGATTTACCG	1	0	0	0	0	0	0	0	0	0	0	0	0	0	0	0	0	0	0	0
ATATAAAAGATTAAAATAATTAGATG_GACAGAAAAGCCAAATGGATTTACCG	29	0	0	0	0	0	0	0	0	0	0	0	0	0	0	0	1	0	0	0
AGCTTAATCGAAAATGACTTTGTATA_GACAGAAAAGCCAAATGGATTTACCG	47	10	6	2	4	5	7	2	2	0	0	1	1	0	0	0	0	0	0	0
TTCCCAACAATGAACGTAGTTTCGCA_GACAGAAAAGCCAAATGGATTTACCG	120	51	30	13	23	17	15	11	3	3	16	7	4	1	3	3	2	4	1	0
GTGTTAAAGGTGAATTGGTTTTCGAA_GACAGAAAAGCCAAATGGATTTACCG	12	3	1	2	3	1	5	0	0	0	0	0	0	0	0	0	0	0	0	0
TCTATAATTTTCAAACACCTTAATAG_GACAGAAAAGCCAAATGGATTTACCG	41	12	7	6	1	0	6	0	1	0	3	11	10	1	0	2	7	2	2	3
TTCATAATATTGAAGAATTTTTGCTT_GACAGAAAAGCCAAATGGATTTACCG	54	10	6	0	0	0	3	3	1	2	3	5	4	1	0	4	0	3	2	3
CAAAAAAGCTTGAAATCGCTTGTTTG_GACAGAAAAGCCAAATGGATTTACCG	234	63	42	19	26	21	43	10	9	4	27	29	27	7	9	23	27	16	9	1
AGCCAAAATCTTATTACCTTATAAG_GACAGAAAAGCCAAATGGATTTACCG	89	45	9	1	8	6	19	7	5	0	14	12	11	2	3	22	25	16	17	11
GATATAATACGTAATGGAGTTTAAGC_GACAGAAAAGCCAAATGGATTTACCG	72	39	32	11	7	10	22	24	16	9	40	32	29	11	13	11	10	6	8	0
GTATGAAGAATAAATTCATTTGTATT_GACAGAAAAGCCAAATGGATTTACCG	188	60	14	5	9	0	17	3	2	0	4	17	6	1	1	17	18	11	24	13
AAAGGAACCATGAATTTTCTTTGTCC_GACAGAAAAGCCAAATGGATTTACCG	74	11	15	5	8	7	11	6	3	5	14	16	9	2	4	13	11	6	12	10
AGGTTAAAGCGTAATCTCATTGATCA_GACAGAAAAGCCAAATGGATTTACCG	39	26	20	15	20	6	17	6	14	5	21	17	15	6	5	6	12	9	6	5
GTACGAAGCGCTAAATGCTTTCATAT_GACAGAAAAGCCAAATGGATTTACCG	89	41	25	6	8	4	16	6	4	3	16	13	6	3	4	6	5	2	2	1
ACTTCAATTCGGAATATCATTATTTT_GACAGAAAAGCCAAATGGATTTACCG	102	26	10	3	4	2	3	1	0	1	0	0	0	0	0	4	2	0	1	1
AATTTAATCATGAAACGCGTTCCGAA_GACAGAAAAGCCAAATGGATTTACCG	22	8	1	2	6	0	3	1	0	0	0	4	2	0	0	1	0	0	0	0
ATAAAAAGATAGAAGAGGTTTAAGAT_GACAGAAAAGCCAAATGGATTTACCG	133	31	18	3	10	9	15	4	1	0	12	11	12	2	2	12	15	15	18	9
AAATTAACAAGAAACGTATTTTACTG_GACAGAAAAGCCAAATGGATTTACCG	43	18	14	5	15	7	12	14	3	3	14	13	20	7	4	14	7	5	2	2
GACCGAATTGAAAAACTTGTTGTTAG_GACAGAAAAGCCAAATGGATTTACCG	84	17	14	4	11	5	15	6	2	1	9	12	8	5	4	8	6	5	12	2
CTATTAACACCAAATCTTATTTATGC_GACAGAAAAGCCAAATGGATTTACCG	42	15	10	3	2	6	12	5	5	1	9	18	13	4	6	16	8	9	6	3
CCAAAAAGGAGGAACAGCATTACATA_GACAGAAAAGCCAAATGGATTTACCG	94	19	20	6	10	13	4	3	4	1	8	5	7	2	3	1	9	3	4	8
TATTGAATATTTAATTCTGTTTCATG_GACAGAAAAGCCAAATGGATTTACCG	91	26	14	6	7	0	14	11	4	1	21	23	24	3	3	41	59	32	61	38
GCGCTAATAAAAGAAATGTTTTATGAA_GACAGAAAAGCCAAATGGATTTACCG	34	2	3	2	0	0	3	0	0	1	0	1	0	0	1	1	5	1	3	0
AGGTCAAACCGAAATCGGGTTCGGTT_GACAGAAAAGCCAAATGGATTTACCG	72	8	8	5	1	1	8	6	1	1	5	5	6	4	1	3	7	5	2	2
GGCGGAATAATAAAGCGTTTTAAGCG_GACAGAAAAGCCAAATGGATTTACCG	150	53	51	22	26	23	35	21	15	4	38	53	48	10	18	48	38	31	27	7
CTATAAAAAGACAAGGACGTTTTCAT_GACAGAAAAGCCAAATGGATTTACCG	15	6	4	1	1	1	2	0	0	0	2	1	1	0	0	0	0	0	0	0
CAAGAAAATATCAAGCTCCTTCGCAA_GACAGAAAAGCCAAATGGATTTACCG	90	17	22	7	10	11	29	9	5	2	16	20	18	5	1	11	12	10	12	6
TAGGGAAGATTGAATTGCATTGGGCT_GACAGAAAAGCCAAATGGATTTACCG	21	6	7	2	1	4	6	2	1	1	0	0	0	1	0	0	0	0	0	0
TTACAAACAGGGAATGAGTTTTTCGA_GACAGAAAAGCCAAATGGATTTACCG	268	85	60	28	30	35	64	32	27	19	48	66	62	28	25	60	59	69	58	30
ATACGAATCATCAACCGTATTTAAAT_GACAGAAAAGCCAAATGGATTTACCG	67	16	10	1	3	1	7	2	2	0	6	6	2	0	0	3	5	6	6	4
TTTAAAATGCTTAATGGGCTTCATAT_GACAGAAAAGCCAAATGGATTTACCG	114	39	19	7	7	3	24	6	4	2	20	27	21	4	7	41	24	18	19	10
CTGATAAAATTAAAAGCGTTTCAGTA_GACAGAAAAGCCAAATGGATTTACCG	49	8	1	1	1	2	4	3	1	0	6	11	4	3	2	2	4	6	11	9
GCAACAAGGGGCAATAGGGTTGATCG_GACAGAAAAGCCAAATGGATTTACCG	55	12	7	8	2	7	6	2	1	2	4	5	11	0	4	10	1	5	3	4
CGGACAAGCTTGAAATCTTTTTCATT_GACAGAAAAGCCAAATGGATTTACCG	25	1	3	0	1	1	1	0	0	0	1	0	0	0	0	0	0	0	0	0
GCTATAATATGGAAAATTGTTACCGC_GACAGAAAAGCCAAATGGATTTACCG	49	12	18	3	1	7	6	6	3	1	6	5	8	1	4	5	5	8	4	3
GGGTAAAAATATAAGTGCTTTAGTCA_GACAGAAAAGCCAAATGGATTTACCG	78	19	7	5	4	7	6	2	3	0	3	4	5	4	2	3	3	8	5	3
AACACAATAGTCAAGGCTATTCACCA_GACAGAAAAGCCAAATGGATTTACCG	176	68	58	32	37	23	36	37	18	9	35	27	31	18	14	24	20	20	15	7
CCGCAAATTTGAAAAGGCCTTACCGG_GACAGAAAAGCCAAATGGATTTACCG	47	21	11	5	15	2	6	4	0	0	5	3	3	3	1	4	5	3	1	1
AACTCAATTGTCAATAATATTAATTC_GACAGAAAAGCCAAATGGATTTACCG	51	10	3	2	1	0	2	2	0	0	1	4	3	0	0	3	1	1	1	0
TCATTAAGTAAAAATAGTTTTCACCA_GACAGAAAAGCCAAATGGATTTACCG	5	0	1	0	0	0	4	0	0	0	3	1	0	0	1	3	6	2	6	1
TTGCCAAGCTGGAAGCGAGTTGTAAT_GACAGAAAAGCCAAATGGATTTACCG	89	37	26	8	13	14	26	6	8	5	23	24	26	10	8	26	21	15	13	9
GGTTAAACAAATAACTGTTTTTCTTT_GACAGAAAAGCCAAATGGATTTACCG	20	1	2	1	0	0	0	0	0	0	0	0	0	0	0	0	0	0	0	0
TAAGGAATGCAGAAGTTTTTTTGCAG_GACAGAAAAGCCAAATGGATTTACCG	226	67	53	23	32	19	48	22	11	9	45	29	16	13	15	21	32	7	25	5
GCAGGAACGCGAAAAAAATTTTAAGA_GACAGAAAAGCCAAATGGATTTACCG	75	8	1	4	2	1	0	0	0	0	3	1	3	0	0	4	15	6	4	2
AGCAGAATCCCTAATATTTTTGTTGT_GACAGAAAAGCCAAATGGATTTACCG	79	12	10	4	3	6	6	1	1	3	2	6	0	0	0	0	4	0	0	0
AACATAACCGCGAAGACACTTACTTG_GACAGAAAAGCCAAATGGATTTACCG	22	7	4	0	8	4	8	8	4	0	3	4	3	2	8	7	3	1	3	1
TCATAAACTATCAACCCGGTTCAATA_GACAGAAAAGCCAAATGGATTTACCG	63	37	6	4	10	2	13	6	7	5	11	17	16	3	6	20	16	13	13	5
TTACAAATAGCTAAATGTATTGGGGT_GACAGAAAAGCCAAATGGATTTACCG	140	39	45	16	14	12	30	8	8	5	28	22	31	13	5	9	11	6	8	10
ATGGAAAAATGCAATCTCCTTATAGA_GACAGAAAAGCCAAATGGATTTACCG	43	21	12	4	3	2	8	0	2	4	7	6	8	0	7	8	6	5	4	8
CACTTAATCACTAACTGATTTAATGT_GACAGAAAAGCCAAATGGATTTACCG	22	7	11	3	2	1	5	2	1	2	2	0	2	1	0	1	0	0	0	0
CTCGAAAGCCCGAAATTGCTTGCCGG_GACAGAAAAGCCAAATGGATTTACCG	167	56	63	15	25	11	58	20	13	9	34	39	22	9	6	35	40	28	37	25
CGAATAAAATCTAATTGGTTTATTAT_GACAGAAAAGCCAAATGGATTTACCG	82	12	1	0	0	0	2	0	0	1	0	3	0	0	0	0	4	0	6	1
TAGTAAATGGCTAATTCTGTTGATTC_GACAGAAAAGCCAAATGGATTTACCG	50	13	8	4	9	10	4	1	6	1	3	11	6	1	3	9	0	8	1	1
TGAACAAAACCCAACTTGATTGTTTA_GACAGAAAAGCCAAATGGATTTACCG	64	20	13	9	9	5	13	11	2	6	12	8	4	1	2	3	5	4	4	7
CGTACAACCGTGAAGGACATTGATTG_GACAGAAAAGCCAAATGGATTTACCG	66	21	16	7	10	7	8	1	3	2	14	10	9	8	5	8	13	9	11	7
CAATGAACCAGGAACTGTTTTGCTCC_GACAGAAAAGCCAAATGGATTTACCG	120	28	15	10	8	13	8	3	2	4	11	10	11	7	5	16	10	5	2	3
GAGGGAATAGTAAACTATGTTAATTG_GACAGAAAAGCCAAATGGATTTACCG	105	30	30	7	12	9	33	16	6	8	19	27	19	9	5	14	23	10	12	5
CTCGAAACTAGGAATGTCGTTATAAA_GACAGAAAAGCCAAATGGATTTACCG	179	54	38	15	15	15	40	7	7	3	17	21	12	8	9	13	21	6	10	5
TGCATAACTAGCAAGAGGGTTTGGGC_GACAGAAAAGCCAAATGGATTTACCG	78	28	33	22	22	27	62	28	27	19	78	100	111	76	69	234	257	320	371	281
CTCGAAAGTCGCAATTAATTTTTAGC_GACAGAAAAGCCAAATGGATTTACCG	33	5	0	0	0	1	0	0	0	0	0	0	0	0	0	0	0	0	0	0
AGCGGAACATTTAAATGCGTTCGGGC_GACAGAAAAGCCAAATGGATTTACCG	94	25	9	8	18	7	16	11	6	1	14	18	10	7	4	9	9	8	4	6
ACCAGAAGATTTAACAGGTTTACCTC_GACAGAAAAGCCAAATGGATTTACCG	214	59	37	15	13	5	22	8	9	3	20	32	20	11	6	32	13	17	13	9
AAACGAAAAAGAAAGAACTTTCATAA_GACAGAAAAGCCAAATGGATTTACCG	40	9	8	2	3	2	1	0	1	0	1	2	0	0	0	1	4	1	1	3
TCGACAAAAAACAACCATCTTGGCAT_GACAGAAAAGCCAAATGGATTTACCG	39	9	0	2	7	1	11	5	3	0	6	8	6	1	1	8	0	5	1	4
GTGCTAATTGATAAACTATTCACTC_GACAGAAAAGCCAAATGGATTTACCG	33	15	11	6	9	4	12	10	0	1	7	13	9	3	3	15	5	1	2	3
ATTTTAATCTAAAAACGTATTACTCA_GACAGAAAAGCCAAATGGATTTACCG	48	9	10	0	0	0	1	1	1	1	0	0	0	0	0	0	0	0	0	0
ATCTTAATAGGAAATTTTTTTAAAGT_GACAGAAAAGCCAAATGGATTTACCG	19	4	0	0	0	0	0	0	0	0	0	1	0	0	0	0	4	0	1	0
AAAAAAAGTCCAAAAGGTGTTTGACG_GACAGAAAAGCCAAATGGATTTACCG	12	4	0	0	0	0	0	0	0	0	0	0	0	0	0	0	0	0	0	0
TATCCAATCTCGAAACTATTTCTTCT_GACAGAAAAGCCAAATGGATTTACCG	79	20	5	2	3	1	3	3	1	2	4	9	10	5	2	1	1	1	0	0
TTAGGAATTCTCAAGAACCTTTTCCT_GACAGAAAAGCCAAATGGATTTACCG	29	7	3	1	2	4	5	3	3	0	2	2	5	0	1	4	6	1	0	1
GGTTTAATCGTAAATCTGGTTGGGCG_GACAGAAAAGCCAAATGGATTTACCG	39	9	5	6	2	4	1	2	1	2	3	1	0	4	0	0	0	0	0	0
TACTGAAATTCGAAATTTGTTTAGGG_GACAGAAAAGCCAAATGGATTTACCG	88	34	23	13	17	6	19	4	6	7	18	7	9	2	0	3	1	2	3	0
TTATCAAGAACTAAGGGGGTTGTGGA_GACAGAAAAGCCAAATGGATTTACCG	109	39	34	9	17	11	11	4	4	1	6	7	7	0	3	3	7	6	2	0
CTTGAAAGAAGCAAACTGCTTTAAAC_GACAGAAAAGCCAAATGGATTTACCG	20	5	2	2	5	3	6	0	0	0	1	0	0	1	0	0	3	0	0	0
CCAAGAATTAGTAACTCCCTTGTGCC_GACAGAAAAGCCAAATGGATTTACCG	6	1	0	0	0	0	0	1	1	0	1	3	2	1	1	1	0	0	0	0
TAAAGAAATGACAAGTAAATTGATAA_GACAGAAAAGCCAAATGGATTTACCG	112	38	11	13	8	7	8	6	1	1	4	9	4	1	5	15	11	13	6	10
ATAGTAAAAGCAAATTTAGTTGATTC_GACAGAAAAGCCAAATGGATTTACCG	391	149	141	65	91	44	151	66	38	27	88	103	89	27	38	67	65	43	42	33
TGGCAAAGAGTAAAGCCAGTTCCGGG_GACAGAAAAGCCAAATGGATTTACCG	64	34	14	14	12	6	30	6	5	4	9	17	9	6	5	21	18	11	6	2
ATATAAAGTGCCAATTGTATTGGTCA_GACAGAAAAGCCAAATGGATTTACCG	37	10	9	5	18	5	13	13	9	6	13	11	15	5	11	16	16	10	17	4
TTCAGAATCGTCAACTAAGTTTGTTC_GACAGAAAAGCCAAATGGATTTACCG	90	26	37	11	18	14	35	20	11	3	23	36	18	6	8	25	26	17	27	22
CTGTCAACCATCAATCAGGTTCCTTA_GACAGAAAAGCCAAATGGATTTACCG	50	18	11	6	4	5	4	4	1	0	6	2	2	0	2	4	7	9	6	5
CTAAAAACACCTAAACCTTTTAGAGG_GACAGAAAAGCCAAATGGATTTACCG	67	27	10	3	5	1	5	3	1	0	9	6	3	0	0	1	3	4	0	1
ATAGCAAATCGCAAGAATCTTCCCAT_GACAGAAAAGCCAAATGGATTTACCG	46	28	15	11	10	5	14	7	5	2	12	18	11	5	4	6	12	15	4	3
GTACCAAGCAGAAAGTATGTTTACTT_GACAGAAAAGCCAAATGGATTTACCG	24	7	1	2	1	2	1	1	0	0	1	0	0	0	0	1	0	0	0	1
ACACTAACAGTGAAGGGGTTTTGAAG_GACAGAAAAGCCAAATGGATTTACCG	23	14	8	7	6	6	7	3	1	0	2	1	1	2	0	0	2	0	1	0
ACGGCAAAAAGAAATGGATTTGATAA_GACAGAAAAGCCAAATGGATTTACCG	51	22	7	2	2	0	12	4	0	2	9	5	4	0	2	8	11	8	4	0
AAGGTAAGCGAGAAATGAATTTTACG_GACAGAAAAGCCAAATGGATTTACCG	38	5	0	3	2	6	2	0	0	0	3	2	4	0	0	3	4	1	0	0
GCGGTAAAGCAGAAGTCTGTTTGGAT_GACAGAAAAGCCAAATGGATTTACCG	91	23	14	5	6	3	15	7	2	2	9	7	16	5	3	7	8	4	0	3
GGTGTAACACGAAATTAGGTTCTCCA_GACAGAAAAGCCAAATGGATTTACCG	7	0	1	1	0	0	3	3	0	1	4	4	1	0	1	2	1	3	0	0
ACGAGAAAATGGAATTGATTTAAATT_GACAGAAAAGCCAAATGGATTTACCG	171	24	14	7	3	1	14	4	1	1	13	17	14	2	1	18	19	13	23	14
TAGATAACGGCAAATACTCTTTCAAA_GACAGAAAAGCCAAATGGATTTACCG	10	8	7	2	5	6	6	0	2	1	4	2	6	0	0	0	3	1	0	0
CTCAGAAACGTGAAAGTGGTTAGGGC_GACAGAAAAGCCAAATGGATTTACCG	59	15	1	1	7	2	5	7	2	3	4	9	8	3	7	7	4	2	4	0
TCAATAAATAGTAATTCGATTACTGC_GACAGAAAAGCCAAATGGATTTACCG	29	7	3	1	1	2	7	6	3	1	8	3	7	3	8	7	5	1	9	4
TAAAAAATTAATAAATGGATTATGCT_GACAGAAAAGCCAAATGGATTTACCG	94	17	3	2	1	3	1	2	0	0	2	5	2	1	0	6	16	2	11	4
CAACCAATCCAAAACAAGATTTGTTT_GACAGAAAAGCCAAATGGATTTACCG	49	6	11	2	5	2	8	1	1	1	7	13	2	0	0	1	5	8	6	0
AAACCAACTCCTAAGGATATTCAATG_GACAGAAAAGCCAAATGGATTTACCG	34	15	2	2	2	6	5	0	2	0	3	5	1	0	2	7	6	4	8	1
ACGAAAAATGTAAAAGTTATTCACCA_GACAGAAAAGCCAAATGGATTTACCG	144	63	30	13	17	16	25	7	6	3	19	27	20	11	5	27	20	14	12	7
TTACTAACATAGAATGAAATTCATCT_GACAGAAAAGCCAAATGGATTTACCG	87	38	23	11	14	5	22	12	8	3	14	24	17	2	4	26	53	58	75	66
TCCGTAAAACTGTCG_GACAGAAAAGCCAAATGGATTTACCG	89	29	22	9	5	16	14	8	4	5	8	8	2	2	0	0	1	0	0	0
AAACTAAATTGTAAATAATTTAAAGG_GACAGAAAAGCCAAATGGATTTACCG	31	2	2	0	0	0	1	0	0	0	0	0	0	0	0	0	0	0	0	0
TATCTAAGAACAAAAATGGTTTTCTC_GACAGAAAAGCCAAATGGATTTACCG	101	41	21	2	4	9	11	6	5	3	5	7	5	5	2	1	1	0	0	1
CTATTAAACGAAAAGTATTTTAAAAA_GACAGAAAAGCCAAATGGATTTACCG	135	7	2	0	0	1	3	1	0	0	0	0	0	0	0	4	16	1	7	4
TCCGGAATTGCCAATGCCGTTCAATT_GACAGAAAAGCCAAATGGATTTACCG	93	41	24	8	9	6	9	7	7	1	8	7	7	3	1	1	6	5	1	1
AACCCAAACAAGAAGCATGTTCAATC_GACAGAAAAGCCAAATGGATTTACCG	32	16	20	14	6	11	14	12	2	1	19	11	5	4	1	6	3	13	4	1
ACCGGAATATAGAAGTTTATTCAGGT_GACAGAAAAGCCAAATGGATTTACCG	60	18	4	2	8	3	6	1	0	1	4	3	2	1	1	4	5	1	2	5
GAATGAATACCAAAACTCTTTCAGGC_GACAGAAAAGCCAAATGGATTTACCG	18	8	8	4	1	3	4	4	3	2	5	7	2	0	1	0	0	0	0	0
CTGAGAATAGCAAATAGGATTGTTGG_GACAGAAAAGCCAAATGGATTTACCG	305	86	69	33	48	34	68	30	17	13	39	62	41	14	24	58	54	52	32	22
ACAGCAAGCATAAAGTTAATTGACTT_GACAGAAAAGCCAAATGGATTTACCG	46	20	10	3	5	1	5	2	0	2	2	5	1	3	3	4	1	2	5	1
ATGTCAAGCTTAAAGTGGGTTGCTTG_GACAGAAAAGCCAAATGGATTTACCG	52	20	16	5	11	4	22	5	5	0	11	6	7	4	4	4	0	1	1	5
TGGAGAAAATGTAACCTTTTTACTTA_GACAGAAAAGCCAAATGGATTTACCG	49	11	6	2	7	4	6	4	5	4	5	12	7	1	2	15	9	8	14	9
TTTCTAATTCGTAAGCATATTTAGTT_GACAGAAAAGCCAAATGGATTTACCG	25	5	0	0	3	0	4	1	1	0	1	4	3	0	0	3	6	2	6	4
GACCTAAAGAGAAACCTTTTTACCGC_GACAGAAAAGCCAAATGGATTTACCG	30	14	11	7	10	4	9	2	1	1	2	9	1	5	1	1	3	2	5	3
TTACAAAATCATAACATTTTTAGTGG_GACAGAAAAGCCAAATGGATTTACCG	131	37	27	14	11	9	22	6	1	3	17	14	9	7	2	11	11	0	3	3
ATGTCAAAATGGAAGCATCTTAGTAC_GACAGAAAAGCCAAATGGATTTACCG	261	98	80	38	44	41	59	18	16	12	45	50	46	18	22	38	29	27	19	28
AATTAAACGGCGAAGCGATTTGGGGT_GACAGAAAAGCCAAATGGATTTACCG	11	2	1	0	0	0	0	0	0	0	0	0	0	0	0	0	0	0	0	0
AGTAAAAACAGTAAGACGCTTTAGAT_GACAGAAAAGCCAAATGGATTTACCG	65	25	18	2	14	3	13	5	1	2	7	15	12	3	5	19	18	8	11	11
TGTCAAATCTAAAATATTTTTGACCA_GACAGAAAAGCCAAATGGATTTACCG	55	8	6	2	5	3	7	4	3	0	7	8	3	0	1	3	13	2	5	1
GCTTAAACAACAAATAAAGTTTTCGT_GACAGAAAAGCCAAATGGATTTACCG	138	52	23	6	14	10	36	21	3	4	29	24	27	5	6	21	23	15	16	10
AAAACAAATATTAACTTTCTTGTAGG_GACAGAAAAGCCAAATGGATTTACCG	276	90	49	26	38	18	52	15	11	6	34	45	47	18	15	33	51	24	30	19
TTCGAAATAGACAACAGCTTTGATCC_GACAGAAAAGCCAAATGGATTTACCG	17	0	1	0	1	3	5	3	4	1	3	5	2	1	3	0	0	0	0	0
ATCTAAACGTAAAAACCTATTAGATT_GACAGAAAAGCCAAATGGATTTACCG	82	9	8	7	4	1	9	4	3	1	8	7	4	1	2	8	22	19	26	18
CAGACAACGCAAAACTTGCTTTTAGT_GACAGAAAAGCCAAATGGATTTACCG	53	13	14	3	7	10	29	4	4	4	4	23	15	4	3	10	9	2	5	3
CCATGAACAGGCAAGCGGCTTTGCAT_GACAGAAAAGCCAAATGGATTTACCG	160	34	16	5	13	7	16	8	1	3	9	8	5	4	1	3	8	9	7	3
CCGTGAACCCAAAATATTTTTATAGT_GACAGAAAAGCCAAATGGATTTACCG	28	0	1	0	0	0	0	0	0	0	0	0	0	0	0	0	0	0	0	0
ACACCAACGATCAAGATTGTTCTGTA_GACAGAAAAGCCAAATGGATTTACCG	29	9	14	3	4	2	2	1	1	0	2	6	2	3	2	1	4	1	3	2
CTACTAATGTTCAATGCTCTTATCCT_GACAGAAAAGCCAAATGGATTTACCG	126	39	20	8	11	16	23	5	8	1	19	17	16	7	4	12	12	18	6	9
GCCATAAGCGCAAATAGCCTTGAGGA_GACAGAAAAGCCAAATGGATTTACCG	30	7	2	2	4	3	4	1	2	0	0	1	0	0	0	0	0	0	0	0
GCGTCAATAAATAAGGAGTTTGACAG_GACAGAAAAGCCAAATGGATTTACCG	1	0	0	0	1	0	0	0	0	0	0	0	0	0	0	0	0	0	0	0
CAGGAAACGTCGAAGAACATTGCAAG_GACAGAAAAGCCAAATGGATTTACCG	254	104	51	34	36	22	55	44	27	14	34	52	25	15	15	33	32	21	25	14
TTTTGAATGAAAAAGTATGTTGCGCG_GACAGAAAAGCCAAATGGATTTACCG	47	11	1	2	2	1	1	0	0	0	0	0	1	0	0	1	3	3	7	4
GGCAGAACCACGAAGACCGTTGCTTG_GACAGAAAAGCCAAATGGATTTACCG	85	28	20	12	11	15	30	15	8	8	11	23	24	11	6	25	23	15	24	13
CATCTAACCACTAAGTTGCTTACAAA_GACAGAAAAGCCAAATGGATTTACCG	419	112	76	29	45	40	61	42	25	16	56	65	53	20	21	40	19	26	24	14
ACAGCAATATTCAATCGCCTTGCGTT_GACAGAAAAGCCAAATGGATTTACCG	1	0	0	1	0	0	0	0	0	0	0	0	0	0	0	0	0	0	0	0
TTATAAATCATGAAGTACCTTTTCTT_GACAGAAAAGCCAAATGGATTTACCG	50	12	6	3	2	1	1	1	0	1	2	3	4	0	0	1	0	0	0	0
ATACGAACCGGAAAAGCTATTGGTGT_GACAGAAAAGCCAAATGGATTTACCG	33	8	8	5	1	3	7	7	3	1	5	1	2	2	1	7	3	0	3	3
GGCAGAAACGGTAAGCAGATTGTCTA_GACAGAAAAGCCAAATGGATTTACCG	36	18	15	13	14	6	17	10	3	5	12	2	12	6	2	9	13	6	9	6
CATGCAAGAGGCAATCGCTTTTATTT_GACAGAAAAGCCAAATGGATTTACCG	64	7	3	3	6	1	3	2	1	3	1	1	5	1	2	6	6	5	1	1
TCATTAAGTCAGAAATTACTTTGTGA_GACAGAAAAGCCAAATGGATTTACCG	97	29	5	11	6	6	20	8	2	1	10	6	5	1	0	0	0	0	0	0
GGTGTAACGGGCAAGCCCATTCGGGC_GACAGAAAAGCCAAATGGATTTACCG	111	20	11	4	5	6	7	6	3	4	8	9	16	7	10	18	6	11	19	6
ACCGGAAAATAGAAACGTGTTTTTTA_GACAGAAAAGCCAAATGGATTTACCG	15	3	0	0	0	0	0	0	0	0	0	0	0	0	0	0	0	0	0	0
TGCATAAATGTGAAGCGATTTTTTTG_GACAGAAAAGCCAAATGGATTTACCG	61	19	10	3	13	4	8	6	8	4	15	32	13	3	5	3	6	2	4	1
GTCACAATATCGAATACCATTAAGTT_GACAGAAAAGCCAAATGGATTTACCG	84	23	22	6	5	2	11	9	1	3	13	9	8	2	3	10	7	6	4	0
ATCCCAAATATTAAGGCTTTTGAGTG_GACAGAAAAGCCAAATGGATTTACCG	47	20	3	2	3	0	4	2	1	0	4	1	10	4	0	2	6	1	2	1
TGTCAAACCCTGAATCGGGTTATTGA_GACAGAAAAGCCAAATGGATTTACCG	105	24	15	6	7	6	21	8	4	2	12	15	21	3	7	23	10	12	13	9
AAGATAATCAAGAAATTCGTTTCCAT_GACAGAAAAGCCAAATGGATTTACCG	174	54	36	21	23	10	32	13	9	5	20	23	25	4	8	21	20	20	13	8
TTGCAAACCAAGAATACCGTTAACTC_GACAGAAAAGCCAAATGGATTTACCG	122	45	42	17	17	8	26	8	8	3	19	16	11	11	4	26	18	10	12	3
AAAACAAGACAAAATACCATTTTTCG_GACAGAAAAGCCAAATGGATTTACCG	81	24	31	15	9	4	24	14	8	5	11	14	16	3	5	13	10	10	14	6
TGATGAACCCTAAATGTGCTTGGGCG_GACAGAAAAGCCAAATGGATTTACCG	76	44	17	8	7	13	19	19	6	7	25	21	19	12	9	14	16	9	4	7
GCCATAAGAGTGAACTTCATTGGGGA_GACAGAAAAGCCAAATGGATTTACCG	370	120	113	45	90	50	103	41	36	19	56	48	44	25	18	30	24	26	43	18
TCTGAAAGTGGAAATTATCTTTTTAT_GACAGAAAAGCCAAATGGATTTACCG	88	11	5	1	2	0	1	0	0	0	1	2	1	0	0	1	4	1	0	1
AAAAAAAACGTTAATAGTCTTGACTG_GACAGAAAAGCCAAATGGATTTACCG	132	45	24	13	12	13	27	14	4	6	7	11	16	6	3	17	17	16	13	6
CGTCCAAGGTGAAATGAATTTCTCCG_GACAGAAAAGCCAAATGGATTTACCG	63	21	6	5	3	5	13	4	3	2	6	11	10	3	5	13	9	12	13	16
TTAATAATAGTGAAGTTTCTTATTGA_GACAGAAAAGCCAAATGGATTTACCG	109	20	10	3	9	1	14	2	1	2	11	9	13	2	1	4	3	1	1	5
TCGGAAAATTTAAACTCCATTCTTGG_GACAGAAAAGCCAAATGGATTTACCG	91	19	9	5	9	8	9	11	7	2	8	13	8	1	3	7	13	7	5	4
ACCATAATGTGAAATCAATTTACTTT_GACAGAAAAGCCAAATGGATTTACCG	131	35	23	3	10	6	20	7	0	5	6	14	11	5	3	19	22	21	18	4
ATTATAATCTATAACCTAGTTCGCTC_GACAGAAAAGCCAAATGGATTTACCG	47	21	9	6	3	2	7	6	2	0	2	2	5	3	2	5	2	5	2	3
AGTGTAAACTGAAACACTATTTCCAG_GACAGAAAAGCCAAATGGATTTACCG	101	30	25	13	27	8	37	16	6	1	10	12	12	5	6	8	8	7	8	8
AAAGTAATTGTAAAGCCCTTTCCGCA_GACAGAAAAGCCAAATGGATTTACCG	18	4	10	0	2	2	6	0	0	2	7	6	4	3	1	15	18	0	9	1
TGTGTAATATGCTTTGATT_GACAGAAAAGCCAAATGGATTTACCG	29	14	12	6	9	8	12	13	8	3	11	16	10	3	7	11	12	4	5	11
TAGTTAAATCGTAATTGGTTTTTTT_GACAGAAAAGCCAAATGGATTTACCG	1	0	1	0	0	0	0	0	0	0	0	0	0	0	0	0	1	0	0	0
TCTGCAAGCTTGAAGAAAATTTCTCC_GACAGAAAAGCCAAATGGATTTACCG	38	12	8	6	6	4	23	12	5	1	20	15	25	4	5	17	13	13	16	7
TCGAGAAGGTTGAAGACTATTCCTCC_GACAGAAAAGCCAAATGGATTTACCG	63	32	17	13	13	7	14	8	1	0	10	17	12	5	10	7	16	9	5	1
ATGGCAAATAAAAACTATCTTGTGAC_GACAGAAAAGCCAAATGGATTTACCG	187	83	56	23	25	16	39	25	18	10	37	46	29	13	11	30	21	14	22	14
CACAAAAACGGTAACCGGTTTCTACA_GACAGAAAAGCCAAATGGATTTACCG	27	11	6	1	3	0	0	0	0	0	0	0	2	0	0	0	0	0	0	0
CCACGAAGTCTTAATAATCTTTTTCA_GACAGAAAAGCCAAATGGATTTACCG	31	8	5	2	4	0	9	2	1	4	2	6	3	1	1	0	0	5	1	2
GACACAAAAATGAATTTTTTTATAGC_GACAGAAAAGCCAAATGGATTTACCG	119	14	6	1	4	0	4	2	2	0	6	6	5	1	1	4	12	6	8	6
AAGGAAAACGCTAACACGTTTTAAAA_GACAGAAAAGCCAAATGGATTTACCG	61	24	13	4	4	0	6	2	0	2	0	3	1	0	0	0	0	0	0	0
GAAAAAATATCTAAATCCGTTCTTAC_GACAGAAAAGCCAAATGGATTTACCG	59	19	23	13	8	4	20	6	2	2	16	11	5	2	1	21	12	12	13	8
AGCATAAGGCTAAACTGTATTTCTCA_GACAGAAAAGCCAAATGGATTTACCG	96	40	39	12	33	18	22	11	1	5	17	23	18	5	6	15	19	19	20	13
TAACAAACACAAAAACCCTTTAGGTG_GACAGAAAAGCCAAATGGATTTACCG	74	35	20	5	9	9	14	16	6	2	15	13	5	2	2	10	6	10	3	4
GTGATAAATTCTAAGAGTGTTTCTTA_GACAGAAAAGCCAAATGGATTTACCG	26	7	7	2	4	2	9	3	1	3	7	12	6	0	2	5	10	4	3	2
ACTACAACTTTCAATTATTTTGTATG_GACAGAAAAGCCAAATGGATTTACCG	22	5	5	1	6	7	12	5	0	1	5	9	7	3	1	5	10	7	5	1
ATAAGAATAGGTAAGGTGATTGGCTC_GACAGAAAAGCCAAATGGATTTACCG	53	8	9	1	1	1	4	0	1	0	0	0	2	0	0	0	0	0	0	0
CAACTAACATTTAAGTTTTTGATTG_GACAGAAAAGCCAAATGGATTTACCG	1	0	0	0	0	0	0	0	0	0	0	0	0	0	0	0	0	0	0	0
ACAGCAATGTGAAAAGGTGTTATTTG_GACAGAAAAGCCAAATGGATTTACCG	43	18	18	5	10	4	13	15	6	1	11	11	6	3	7	11	5	6	3	2
CCGTGAATGCATAATACTATTCGCAG_GACAGAAAAGCCAAATGGATTTACCG	83	25	17	6	9	8	17	7	8	6	14	21	21	13	5	17	15	21	20	14
GTAAAAACAAATAAATGAATTTTAGT_GACAGAAAAGCCAAATGGATTTACCG	133	27	8	4	4	5	5	4	2	0	8	3	9	0	0	18	29	7	36	22
GCAGGAAATGGCAAACAGATTCCGGG_GACAGAAAAGCCAAATGGATTTACCG	45	10	2	3	3	6	4	3	1	0	1	5	2	1	2	2	3	0	3	0
AACCCAACAAGCAACGTGATTGGTTT_GACAGAAAAGCCAAATGGATTTACCG	45	16	20	1	6	4	2	2	3	1	6	3	3	1	2	3	5	3	0	0
TTTCAAAAAATAAAGTAGTTTCTATC_GACAGAAAAGCCAAATGGATTTACCG	121	22	12	7	8	2	10	1	1	0	5	4	2	1	3	4	1	0	2	1
AAGGGAATCGATAAGATTATTCATTA_GACAGAAAAGCCAAATGGATTTACCG	88	36	15	7	9	4	15	5	5	2	8	16	15	4	0	13	14	9	6	7
TAGGTAATTCTTAAGCACTTTTCATC_GACAGAAAAGCCAAATGGATTTACCG	54	21	4	3	5	7	16	1	6	2	10	10	7	5	4	4	4	7	4	5
ATTTCAAACTCTAAGCTCCTTCGGAT_GACAGAAAAGCCAAATGGATTTACCG	119	47	45	14	40	8	34	10	7	6	15	37	24	10	9	15	18	3	6	4
CTTTGAACAGTCAATGGGCTTCGTGA_GACAGAAAAGCCAAATGGATTTACCG	32	4	5	8	3	3	3	3	1	1	4	13	4	0	0	2	3	1	3	1
GCATAAAATCGCAATATACTTATTAA_GACAGAAAAGCCAAATGGATTTACCG	258	47	10	3	2	1	10	1	2	0	10	7	6	0	0	16	22	7	15	2
GCTTCAACCGTCAAAATTATTTAATT_GACAGAAAAGCCAAATGGATTTACCG	53	4	1	0	1	0	5	0	0	0	0	0	0	0	0	4	5	1	1	1
GATTCAAAATAAAAGCTCCTTTCTTG_GACAGAAAAGCCAAATGGATTTACCG	211	46	34	17	22	12	48	16	5	5	24	35	27	2	9	30	19	24	12	17
CTATAAAGGTCAAAGAGGGTTTTTGT_GACAGAAAAGCCAAATGGATTTACCG	34	8	3	2	4	1	3	1	2	1	2	2	3	3	1	1	1	0	0	0
TTCAAAAAATCTAACGCAATTAACAC_GACAGAAAAGCCAAATGGATTTACCG	66	18	15	2	8	3	11	6	4	2	10	27	14	8	4	19	12	19	10	12
GTGAGAAACTCTAAGTTACTTACATT_GACAGAAAAGCCAAATGGATTTACCG	149	44	50	27	22	27	51	30	15	6	62	62	52	19	23	122	162	117	178	92
AAGAAAAAATTTAATTTTATTGTTTC_GACAGAAAAGCCAAATGGATTTACCG	44	2	0	0	0	0	0	0	0	0	0	0	0	0	0	0	2	0	1	2
CTTCGAACGTGTAATCCGATTTTCGA_GACAGAAAAGCCAAATGGATTTACCG	36	18	11	4	8	11	16	6	1	2	3	6	2	2	3	7	3	4	0	6
GCATCAACTGACAATGTTCTTCGCTT_GACAGAAAAGCCAAATGGATTTACCG	6	1	0	0	3	2	2	3	0	0	0	1	0	0	0	2	1	8	3	0
GCTCAAAAATTTAATGCGGTTGAGGC_GACAGAAAAGCCAAATGGATTTACCG	41	12	13	3	7	4	22	7	1	0	8	12	4	3	1	6	5	4	2	2
CTAGGAACAACTAATATAATTGCGCA_GACAGAAAAGCCAAATGGATTTACCG	17	6	4	0	1	2	5	1	1	0	0	1	0	0	0	0	0	0	0	0
AATACAATAGATAAGAGTCTTAGTCG_GACAGAAAAGCCAAATGGATTTACCG	384	145	105	45	39	50	52	27	15	20	31	35	26	13	13	40	26	23	18	14
TAGAGAAAAACAAATTTGTTTTTGCG_GACAGAAAAGCCAAATGGATTTACCG	221	60	60	16	23	14	41	11	11	7	31	24	20	6	4	21	29	16	10	8
CAATTAAAGTGCAAGCCGGTTCAAGA_GACAGAAAAGCCAAATGGATTTACCG	103	43	24	9	14	6	21	9	6	1	17	18	8	2	7	7	15	2	0	4
GCAGAAAAAGTGAATGTTCTTAATGT_GACAGAAAAGCCAAATGGATTTACCG	138	60	52	10	26	11	35	12	7	7	18	17	15	6	4	10	23	12	13	8
AGTGCAAAGTTCAAGGCATTTGTGTT_GACAGAAAAGCCAAATGGATTTACCG	50	10	13	4	8	2	5	3	3	1	6	6	9	4	8	1	9	0	0	0
GACAGAATCAAAAAAATCGTTCTAAA_GACAGAAAAGCCAAATGGATTTACCG	136	39	22	7	4	5	7	3	1	3	5	7	6	3	1	9	9	3	2	3
TCATCAATCATCAACGTCGTTTATAT_GACAGAAAAGCCAAATGGATTTACCG	88	20	18	12	1	8	13	14	1	0	11	18	6	3	3	6	24	14	18	10
ATTATAATTCGGAATGAACTTAGAAT_GACAGAAAAGCCAAATGGATTTACCG	289	75	37	22	21	11	49	14	4	8	32	28	28	12	10	32	40	29	13	9
CCACCAAACGAAAAGTGGGTTTGGGT_GACAGAAAAGCCAAATGGATTTACCG	2	1	0	0	0	0	0	0	0	0	0	0	0	0	0	0	0	0	0	0
AACTCAAATCTCAATAATTTTTGGCT_GACAGAAAAGCCAAATGGATTTACCG	55	29	11	4	7	7	14	4	3	3	5	16	24	2	4	16	12	14	7	6
CATTGAACTGACAAGAGATTTTTATA_GACAGAAAAGCCAAATGGATTTACCG	63	7	6	1	1	2	1	3	0	0	0	0	1	0	0	1	4	1	1	1
TAGGTAATCAACAACGTATTTGTTGT_GACAGAAAAGCCAAATGGATTTACCG	129	49	24	15	23	10	24	6	7	7	16	26	9	11	11	19	20	10	13	5
CTAGGAAGTCGAAAGAGATTTGGGGT_GACAGAAAAGCCAAATGGATTTACCG	80	27	20	8	9	10	14	9	5	2	5	3	7	0	5	0	2	0	3	0
TTGGCAAGTTTGAATAGTGTTGGTAC_GACAGAAAAGCCAAATGGATTTACCG	48	9	13	1	8	3	12	6	3	6	4	3	6	1	5	3	4	2	4	1
ATCCGAACTATCAATTCTGTTTAGTC_GACAGAAAAGCCAAATGGATTTACCG	51	11	10	5	6	5	7	6	5	3	10	10	9	2	3	7	6	1	1	0
ACATGAAATCTTAATATCCTTAAGTT_GACAGAAAAGCCAAATGGATTTACCG	24	8	4	2	0	0	1	1	0	0	1	1	2	1	0	1	0	3	5	2
CGTCTAACCTCTAAATTTGTTGACTG_GACAGAAAAGCCAAATGGATTTACCG	5	0	3	1	1	0	0	0	0	0	4	1	0	0	0	0	0	0	0	0
TTTGAAATGTTGAAAGCCTTTATTAG_GACAGAAAAGCCAAATGGATTTACCG	325	87	52	11	13	21	48	18	14	6	24	31	23	10	3	27	51	26	21	11
AATTTAACGTGCAAGTTGATTTTCGT_GACAGAAAAGCCAAATGGATTTACCG	101	27	20	19	28	13	42	14	11	10	31	20	24	7	4	9	16	11	16	6
ATCTTAACACGCAACGGATTTAGAGG_GACAGAAAAGCCAAATGGATTTACCG	147	74	89	33	44	39	79	38	31	21	69	137	125	45	64	138	128	141	151	114
GCGGGAAGTAGTAAGCTGTTTACGCG_GACAGAAAAGCCAAATGGATTTACCG	44	21	20	8	11	16	16	21	14	9	20	17	16	5	9	14	4	1	6	1
TATGTAATTCCTAATTTAATTCTTTT_GACAGAAAAGCCAAATGGATTTACCG	68	8	0	1	0	0	0	0	0	0	3	1	1	0	0	0	11	0	8	1
TAGTTAACGGGCAAACAATTTCATCC_GACAGAAAAGCCAAATGGATTTACCG	63	17	8	5	7	5	9	13	6	3	13	17	23	3	8	30	9	18	11	7
GCCCAAACAGTGAAATATATTATTGA_GACAGAAAAGCCAAATGGATTTACCG	27	4	7	2	0	0	0	1	0	0	3	3	1	1	1	6	18	1	9	4
AAGTGAATGCCAAACACTCTTGAAG_GACAGAAAAGCCAAATGGATTTACCG	3	0	0	0	0	0	0	0	0	0	0	0	0	0	0	1	2	2	0	2
CGGGGAAGGGTGAAGCGAGTTGTGGG_GACAGAAAAGCCAAATGGATTTACCG	8	4	2	0	1	0	0	1	0	0	1	5	1	0	1	2	2	4	1	3
ATTGAAAATAATAATATTGTTAGCTT_GACAGAAAAGCCAAATGGATTTACCG	53	11	6	3	3	0	8	0	0	0	1	1	6	0	0	0	7	1	0	0
GTCCGAAACACAAAATTCATTCGACT_GACAGAAAAGCCAAATGGATTTACCG	56	19	22	9	9	5	22	8	4	9	13	14	21	5	8	17	12	1	14	8
CCGTCAAGGCGGAAGCTGGTTTTTGA_GACAGAAAAGCCAAATGGATTTACCG	29	3	2	1	4	4	7	1	1	0	5	2	3	0	2	1	1	4	1	1
CTAAGAAGTTACAAAGCGGTTTAGTT_GACAGAAAAGCCAAATGGATTTACCG	8	3	0	0	1	0	2	0	0	0	1	0	0	0	0	0	0	0	0	0
ATGGCAACTTTTAAGTCTATTACTAA_GACAGAAAAGCCAAATGGATTTACCG	59	15	11	4	2	4	10	3	1	0	0	2	0	0	0	0	0	0	1	0
CTAGGAATAGTGAAATAACTTAATCT_GACAGAAAAGCCAAATGGATTTACCG	137	33	22	2	6	5	12	4	3	4	6	18	17	4	1	16	29	18	13	16
CTAGCAATCGTAAAATTAATTGGTCT_GACAGAAAAGCCAAATGGATTTACCG	87	24	18	6	7	11	20	5	5	4	11	12	13	5	4	15	8	9	8	6
CGGGGAAATCAGAAGGGACTTGGGCG_GACAGAAAAGCCAAATGGATTTACCG	16	4	3	0	2	1	0	1	0	1	1	1	0	0	0	2	0	0	2	0
GGAAAAACAATCAAAGTGTTTACCTC_GACAGAAAAGCCAAATGGATTTACCG	78	22	16	8	5	6	16	6	3	2	10	6	13	4	5	9	9	2	2	0
TTGAAAATTTTAAAAGAGATTCGGTT_GACAGAAAAGCCAAATGGATTTACCG	116	23	8	1	4	5	10	3	1	0	6	5	5	0	0	1	9	7	6	5
AGAATAATTAGAAAACTAGTTACGCA_GACAGAAAAGCCAAATGGATTTACCG	1	0	0	0	0	0	0	0	0	0	0	0	1	0	0	0	0	0	0	0
ACACAAACACCGAAATCAATTTTATA_GACAGAAAAGCCAAATGGATTTACCG	28	4	4	3	1	2	3	3	0	1	1	4	5	0	0	2	2	1	5	0
TTTGTAACATCTAACGACATTACTTC_GACAGAAAAGCCAAATGGATTTACCG	49	14	24	7	15	11	18	16	3	2	14	6	11	3	9	8	8	10	17	9
AACGGAAACGAAAAAGAGGTTCTAGT_GACAGAAAAGCCAAATGGATTTACCG	11	4	4	2	0	0	2	0	0	0	0	0	0	0	0	0	0	0	0	0
GAAATAATCATCAAGACATTTCATG_GACAGAAAAGCCAAATGGATTTACCG	146	32	35	24	22	18	21	12	4	7	21	30	26	11	20	28	43	26	26	15
AGGTGAATAGGGAAGGTTATTGCTCT_GACAGAAAAGCCAAATGGATTTACCG	314	95	70	38	27	22	47	32	10	10	37	28	21	10	5	21	18	15	21	19
CCCTTAAAAAACAAATGACTTGGAAT_GACAGAAAAGCCAAATGGATTTACCG	59	11	7	2	5	4	4	0	0	0	7	7	6	0	1	1	4	2	4	2
CCGGAAACAACGAACAATTTTGACTG_GACAGAAAAGCCAAATGGATTTACCG	44	11	11	6	8	4	9	2	1	2	2	6	4	1	4	4	4	5	6	1
TGCCTAAAACTTAATGCTCTTTAATA_GACAGAAAAGCCAAATGGATTTACCG	22	0	0	0	1	0	0	0	0	0	0	0	1	0	0	0	0	0	0	0
AAATTAATAGCTAAGAATATTACCGC_GACAGAAAAGCCAAATGGATTTACCG	201	56	29	19	30	11	45	23	13	8	31	33	11	14	5	15	8	11	10	10
ATCTGAAAGTTAAAATATGTTCCACG_GACAGAAAAGCCAAATGGATTTACCG	104	26	42	20	31	15	42	15	12	7	27	28	32	14	10	44	25	28	13	11
TCAAGAATGCCAAACTAAATTCTGAC_GACAGAAAAGCCAAATGGATTTACCG	40	27	19	6	8	4	14	7	4	2	5	10	5	2	1	3	3	0	0	2
CTTTAAACCTCTAAGTGTTTTCGATT_GACAGAAAAGCCAAATGGATTTACCG	8	9	1	0	0	0	3	1	1	0	2	3	2	2	2	4	1	0	4	0
TGGCTAAACCTGAAATTTGTTTAGTT_GACAGAAAAGCCAAATGGATTTACCG	8	1	0	0	0	0	0	0	0	0	0	0	0	0	0	0	0	0	0	0
TTTTAAACTTCTAATCTACTTAACCT_GACAGAAAAGCCAAATGGATTTACCG	28	10	2	1	0	1	1	0	0	0	0	0	0	0	0	0	0	0	0	0
AAGAAAAATCTTAATTTTGTTCCTGT_GACAGAAAAGCCAAATGGATTTACCG	21	4	3	1	1	2	1	0	0	0	0	0	1	0	0	0	0	0	0	0
CAGCAAACATAAAATTACGTTTGGTA_GACAGAAAAGCCAAATGGATTTACCG	86	36	18	7	7	4	17	7	5	5	19	15	8	6	2	8	9	6	2	1
GCGGCAAGAATTAAACCAGTTAGGGA_GACAGAAAAGCCAAATGGATTTACCG	56	30	11	6	4	9	18	6	0	1	5	1	0	2	3	6	3	3	0	1
AGGCAAATCATGAAGTTAGTTCACAT_GACAGAAAAGCCAAATGGATTTACCG	86	17	30	16	12	9	36	17	1	6	19	12	10	7	11	21	27	12	13	8
TGTAAAAAGACAAACCGAATTGAACG_GACAGAAAAGCCAAATGGATTTACCG	3	1	0	0	0	0	0	0	0	0	0	0	0	0	0	0	0	0	0	0
AATCGAAGCATGAAGTCCGTTAGGTA_GACAGAAAAGCCAAATGGATTTACCG	23	14	9	4	5	1	7	1	0	2	2	1	1	0	2	1	3	1	0	0
AGAATAAACAAGAAGTTAATTTCATA_GACAGAAAAGCCAAATGGATTTACCG	102	29	15	1	14	3	14	8	2	0	9	11	12	0	3	9	9	10	15	7
AAAAGAATGGGCAACGGACTTAATAA_GACAGAAAAGCCAAATGGATTTACCG	138	44	29	4	7	9	18	7	5	4	9	12	13	2	5	9	12	3	8	2
CCACCAATTAGGAAATACCTTATAAG_GACAGAAAAGCCAAATGGATTTACCG	60	23	13	8	8	5	12	7	2	1	11	7	8	2	2	9	8	2	5	5
CCAACAAAGCACAAGGGCCTTTGGGG_GACAGAAAAGCCAAATGGATTTACCG	22	13	10	3	8	2	7	3	1	0	2	4	4	2	0	6	0	3	3	4
TTTCTAACACTAAATCTTTTTTCTCA_GACAGAAAAGCCAAATGGATTTACCG	124	38	17	9	10	12	13	6	2	2	14	11	12	1	2	17	4	10	7	5
ATTGAAAGACGAAACCTATTTTTTGT_GACAGAAAAGCCAAATGGATTTACCG	422	128	99	35	45	33	77	39	17	5	66	74	49	17	23	69	60	70	64	47
CCAGCAACAGTTAAATACGTTCTGAC_GACAGAAAAGCCAAATGGATTTACCG	43	16	13	11	11	11	24	16	16	10	13	32	33	13	11	22	33	32	29	25
CTGGTAAAGGTCAATCGGCTTGAGAG_GACAGAAAAGCCAAATGGATTTACCG	40	5	8	0	1	1	2	1	1	0	3	3	1	1	0	2	1	0	0	3
ACACAAAACTCTAATCGAATTATGGA_GACAGAAAAGCCAAATGGATTTACCG	51	8	4	2	4	3	4	0	2	0	2	5	7	2	2	1	6	2	0	0
TGCTGAACGTACAACCGTGTTGGCTG_GACAGAAAAGCCAAATGGATTTACCG	4	1	1	0	0	0	0	0	0	0	0	0	0	0	0	0	0	0	0	0
GTTTAAAATCAAAACACGTTTGCGTT_GACAGAAAAGCCAAATGGATTTACCG	13	16	6	12	15	5	17	6	2	0	13	8	8	2	2	8	4	3	1	1
AACGCAATTTAGAATGTTATTACGCG_GACAGAAAAGCCAAATGGATTTACCG	82	22	23	8	14	13	24	12	10	1	17	17	27	7	6	23	12	14	11	4
CTAGCAAGCACAAATCGAATTGTTGC_GACAGAAAAGCCAAATGGATTTACCG	43	19	12	5	8	5	6	8	1	6	16	15	9	8	8	15	4	5	7	2
GTCAAAAACTCAAACATAATTAGGAA_GACAGAAAAGCCAAATGGATTTACCG	124	41	31	11	12	10	30	12	9	4	21	27	19	3	7	19	13	10	9	4
GACTTAATCTTCAAAGCATTTCGTTT_GACAGAAAAGCCAAATGGATTTACCG	122	52	31	23	23	16	48	12	12	1	29	26	20	7	1	18	8	4	8	6
GTTGAAAACAGCAATCTTATTCCGCA_GACAGAAAAGCCAAATGGATTTACCG	20	16	5	6	6	5	11	4	2	4	14	11	17	5	7	11	4	6	2	1
CAGATAAAAGTGAAAGGCGTTTGGGG_GACAGAAAAGCCAAATGGATTTACCG	168	28	21	5	11	10	20	3	3	0	10	25	14	1	3	9	12	5	7	4
ATCCTAATCGATAAGCGAGTTAGTAA_GACAGAAAAGCCAAATGGATTTACCG	206	73	46	15	16	31	36	28	16	10	31	31	38	17	22	37	24	15	13	6
TAATGAATATTTAACGAACTTCCATT_GACAGAAAAGCCAAATGGATTTACCG	193	45	23	11	14	11	15	11	6	2	15	11	9	1	1	10	20	11	5	3
ACTTCAAACATTAAATGATTTCGGAA_GACAGAAAAGCCAAATGGATTTACCG	119	40	31	5	2	14	20	8	5	4	19	18	26	5	11	18	17	14	9	12
GGACAAATCGTAAATAAATTTACTAA_GACAGAAAAGCCAAATGGATTTACCG	41	4	1	0	0	0	0	0	0	0	0	1	1	0	0	0	0	0	0	0
ACGAAAAATCGAAAAATTGTTTCTGA_GACAGAAAAGCCAAATGGATTTACCG	79	26	20	6	14	7	9	2	3	0	3	5	5	0	0	6	6	3	4	4
GTGGCAATTGACAACAGCCTTTTATC_GACAGAAAAGCCAAATGGATTTACCG	168	57	48	23	32	27	77	30	22	9	74	68	43	19	20	29	36	24	23	9
GGCTAAAAAACAAACGTTTTTCAGGT_GACAGAAAAGCCAAATGGATTTACCG	113	25	16	5	5	7	20	9	7	2	12	15	12	5	7	18	11	8	16	7
TATTGAACGGGAAAAACGCTTGTCCA_GACAGAAAAGCCAAATGGATTTACCG	36	10	6	1	2	1	0	0	0	1	0	0	2	0	0	0	0	0	0	0
CTAACAAATAGTAAAATAGTTGACAG_GACAGAAAAGCCAAATGGATTTACCG	52	12	8	4	7	10	15	4	1	2	6	10	9	2	2	7	3	3	4	4
ATATCGGTACTCCAAGAAGTTGTAAT_GACAGAAAAGCCAAATGGATTTACCG	8	1	0	1	0	0	2	0	0	0	0	1	2	0	0	1	0	0	0	0
CTTGGAATTATGAATAGATTTCAATG_GACAGAAAAGCCAAATGGATTTACCG	42	17	18	6	6	3	4	2	1	0	4	0	5	0	1	4	2	1	1	0
CTCGTAAACACAAACCCTCTTCGTTT_GACAGAAAAGCCAAATGGATTTACCG	60	12	23	6	13	5	5	7	2	2	3	3	11	3	2	0	3	2	3	2
CCCATAAGTTTAAATGACTTTGCCGG_GACAGAAAAGCCAAATGGATTTACCG	40	17	8	3	5	7	8	2	4	1	7	1	10	4	2	5	6	9	12	9
CAAATAACCACCAATTACATTTGTGA_GACAGAAAAGCCAAATGGATTTACCG	14	5	2	1	0	0	1	0	0	0	1	0	1	0	0	0	0	0	0	0
ATCGAAAGCTTTAACTAAGTTTAGCG_GACAGAAAAGCCAAATGGATTTACCG	51	18	11	3	6	2	10	11	1	2	16	10	10	1	7	8	8	7	3	3
GCTGCAACCTTCAAACTGTTTGAATA_GACAGAAAAGCCAAATGGATTTACCG	176	47	25	13	14	18	19	3	6	5	12	15	16	5	3	17	15	10	14	10
ACGTTAAACTTAAACGCTATTGTGTT_GACAGAAAAGCCAAATGGATTTACCG	92	40	10	6	16	7	21	6	5	1	13	14	10	5	10	5	10	5	6	3
TGCCTAACAATAAACATCATTTTATT_GACAGAAAAGCCAAATGGATTTACCG	33	8	6	1	0	0	8	0	0	1	2	0	4	1	1	6	20	5	8	2
CAACGAAAAATAAATTCTTTTGCCCT_GACAGAAAAGCCAAATGGATTTACCG	167	50	25	11	9	10	20	5	5	2	7	13	13	5	6	23	30	20	19	9
ACATTAATCTGCAATTACATTTTTAA_GACAGAAAAGCCAAATGGATTTACCG	73	22	8	0	0	2	8	3	1	0	6	2	2	1	0	2	7	2	1	3
CTAACAAGCGATAAACGCATTCTCAA_GACAGAAAAGCCAAATGGATTTACCG	49	18	2	3	3	1	2	1	1	2	3	1	0	0	0	0	0	0	0	0
GTTAAAACATCCAATGAAATTACCGG_GACAGAAAAGCCAAATGGATTTACCG	16	9	9	9	6	3	15	3	5	3	10	10	11	3	5	8	11	2	8	11
CTCACAAATATCAATCTTCTTAACAT_GACAGAAAAGCCAAATGGATTTACCG	56	28	8	4	5	5	7	1	2	2	6	5	8	0	3	4	6	6	2	3
GGTTTAAATTCAATAACTTTCGACG_GACAGAAAAGCCAAATGGATTTACCG	2	0	0	0	1	0	0	0	0	0	0	0	0	0	0	0	0	0	0	0
GATCTAAAGATCAATAGGCTTGGCTG_GACAGAAAAGCCAAATGGATTTACCG	42	13	6	6	8	12	11	12	2	4	12	7	5	2	0	3	1	1	0	0
CTGCCAATGATTAATGCAGTTTGTGG_GACAGAAAAGCCAAATGGATTTACCG	114	36	36	16	14	16	24	16	9	7	18	17	27	5	9	9	18	7	6	9
TTTTGAAGCGGCAAGTGATTTAGGAA_GACAGAAAAGCCAAATGGATTTACCG	109	25	15	7	11	9	15	5	5	1	11	8	10	3	2	7	6	1	6	0
AAAGGAATGTGTAATTCATTTGGTCG_GACAGAAAAGCCAAATGGATTTACCG	137	69	36	12	41	16	64	24	11	13	26	26	23	18	18	26	19	19	8	9
ACAAAAAATCGCAATGCTCTTTGTAT_GACAGAAAAGCCAAATGGATTTACCG	131	31	18	17	20	12	35	8	10	3	14	20	13	4	5	17	24	5	12	24
TAAGTAATGTTTAACTATATTCTAAT_GACAGAAAAGCCAAATGGATTTACCG	9	0	1	0	0	0	0	0	0	0	0	0	0	0	0	0	0	0	0	0
CAAGAAACAGTAAATTCGTTTATGGC_GACAGAAAAGCCAAATGGATTTACCG	10	0	1	1	0	1	2	1	1	4	2	2	3	0	2	0	0	0	0	0
TTGTTAACGTTCAAAAAACTTTAGCA_GACAGAAAAGCCAAATGGATTTACCG	52	8	8	1	5	3	3	3	0	0	5	2	5	1	1	2	0	0	0	1
CCATTAACCTGAAACTAATTTTGAGG_GACAGAAAAGCCAAATGGATTTACCG	45	16	15	8	10	0	5	2	0	1	3	1	3	0	0	7	3	2	2	1
GGTATAATTTTGAACGGTATTCTTAT_GACAGAAAAGCCAAATGGATTTACCG	19	5	1	0	2	2	0	0	0	0	0	2	0	0	0	0	1	2	1	0
CATACAAACCTGAATCGTCTTGCTTC_GACAGAAAAGCCAAATGGATTTACCG	97	11	25	13	5	8	14	9	8	2	13	9	13	4	9	11	12	8	5	10
ATAGCAAATAGAAAACCTTTTAGATT_GACAGAAAAGCCAAATGGATTTACCG	155	19	9	2	4	4	9	4	1	2	5	3	4	1	2	2	6	3	4	2
ACGTTAATACTGAAGCCGGTTTTTTG_GACAGAAAAGCCAAATGGATTTACCG	160	47	19	9	12	7	18	10	3	2	2	8	14	1	4	16	6	2	8	3
GCAGGAAAAAAAAGGTTTTTTTCGC_GACAGAAAAGCCAAATGGATTTACCG	4	2	1	0	0	1	2	0	0	0	1	0	0	0	0	3	0	0	0	0
TTGTTAAATGGAAACCTTTTTCAAAT_GACAGAAAAGCCAAATGGATTTACCG	68	18	4	2	4	1	6	1	0	0	1	2	0	0	0	0	0	0	0	0
CTCGCAAGACGAAAATCGTTTTTGTC_GACAGAAAAGCCAAATGGATTTACCG	118	0	0	18	12	0	0	0	0	0	0	0	19	0	0	0	0	0	0	0
CACCTAAGGGTCAAGCATATTGACCA_GACAGAAAAGCCAAATGGATTTACCG	186	52	41	39	28	31	49	36	21	9	46	45	35	16	21	42	26	23	24	11
AATGGAACAGGTAAATGACTTTTGCG_GACAGAAAAGCCAAATGGATTTACCG	205	82	65	28	44	21	52	39	26	15	42	46	47	19	33	39	48	20	34	19
TACATAATAAGTAATTGCATTTTTGT_GACAGAAAAGCCAAATGGATTTACCG	45	18	11	3	2	4	6	5	0	2	6	8	4	0	3	6	8	6	12	4
GAAACAACACATAAAGGTTTTCTTAG_GACAGAAAAGCCAAATGGATTTACCG	43	23	18	15	9	5	13	6	4	1	10	10	4	1	1	6	8	4	10	2
TTCGAAAGTAGCAATACGGTTTGTTC_GACAGAAAAGCCAAATGGATTTACCG	62	20	10	11	1	9	5	1	1	4	5	5	12	3	4	19	14	9	9	8
CTATCAAGTTGTAATCTATTTGGATC_GACAGAAAAGCCAAATGGATTTACCG	23	12	5	1	2	1	9	1	3	5	6	10	5	2	3	10	5	11	8	5
AAAAAAAATTATAAGTCCATTCTCAC_GACAGAAAAGCCAAATGGATTTACCG	1	0	0	0	1	0	0	0	0	0	0	0	0	0	0	0	0	0	0	0
ACACGAAAGGCAAACGGTTTTCGG_GACAGAAAAGCCAAATGGATTTACCG	80	24	21	8	16	9	22	15	6	4	12	16	15	0	2	16	11	10	10	8
TCTTGAAGCTACAATGTCTTTTACGC_GACAGAAAAGCCAAATGGATTTACCG	41	20	14	8	8	1	5	1	4	1	6	16	13	3	4	14	4	7	12	5
AGGTTAAACATAAACCGTCTTTTGTT_GACAGAAAAGCCAAATGGATTTACCG	74	25	12	3	5	5	10	2	1	1	9	6	2	5	1	12	13	6	12	7
GCCGCAAAAAGGAAGTATATTTAGAC_GACAGAAAAGCCAAATGGATTTACCG	45	12	4	0	4	0	2	0	0	1	1	0	3	1	0	3	0	3	1	0
ATCTCAAAGTAAAAACGAGTTATGTG_GACAGAAAAGCCAAATGGATTTACCG	80	26	16	11	5	11	21	8	6	2	6	10	4	4	2	1	2	4	2	0
AAGTTAAGCACCAATCCTATTAAATC_GACAGAAAAGCCAAATGGATTTACCG	224	77	69	25	19	17	37	16	9	6	16	27	13	9	9	21	14	14	12	7
CGGTGAAAATTTAATGCATTTCATCT_GACAGAAAAGCCAAATGGATTTACCG	28	8	7	0	3	1	2	0	0	1	1	7	2	0	1	3	2	4	4	3
TAATAAAATTTTAAAGGCTTTAGAAG_GACAGAAAAGCCAAATGGATTTACCG	176	29	9	1	6	4	13	0	1	1	2	9	3	0	0	11	30	6	15	4
TAGGCAACAAAAAAATCTTTTGCATG_GACAGAAAAGCCAAATGGATTTACCG	4	0	0	0	0	0	0	0	0	0	0	0	0	0	0	0	0	0	0	0
GCTTCAACACATAACTTTTTTGACAT_GACAGAAAAGCCAAATGGATTTACCG	120	49	30	7	14	10	20	12	4	5	15	10	10	1	1	5	7	0	5	3
TTGGTAAACACTAACCCTTTTTCATC_GACAGAAAAGCCAAATGGATTTACCG	51	22	11	9	7	6	13	4	1	1	8	15	8	3	0	9	3	4	0	4
AGATCAAGGAACAAGGCTGTTGTGCT_GACAGAAAAGCCAAATGGATTTACCG	47	27	18	10	14	8	29	15	6	7	16	23	14	10	9	17	12	12	19	3
CTATAAATTTTGAAATTCTTTCTCGG_GACAGAAAAGCCAAATGGATTTACCG	37	10	4	2	0	0	3	0	1	0	3	4	1	0	1	3	2	1	0	0
TTGTCAATCATTAATAGTTTTGGAGC_GACAGAAAAGCCAAATGGATTTACCG	39	9	11	11	9	2	12	4	1	0	1	2	3	1	3	2	1	2	0	4
GCGAAAAGCAGTAAGTGGTTTGGGGC_GACAGAAAAGCCAAATGGATTTACCG	94	22	18	10	10	28	27	11	4	4	12	10	9	5	8	6	5	3	1	1
AATTGAATACAAAACAGATTTGTGTA_GACAGAAAAGCCAAATGGATTTACCG	23	5	1	0	0	1	0	1	0	1	3	5	8	0	4	8	5	3	5	1
CCGATAAAAAAGAAGGGGTTTCCCGG_GACAGAAAAGCCAAATGGATTTACCG	22	0	0	0	0	0	0	1	0	0	0	1	0	0	0	1	0	0	0	0
AATATAAGTAAAAAAAGTATTTACTT_GACAGAAAAGCCAAATGGATTTACCG	5	2	0	0	0	0	0	0	0	0	0	0	0	0	0	0	0	0	0	0
TCAATAAGTGCCAACGAGTTTATGTA_GACAGAAAAGCCAAATGGATTTACCG	77	22	16	12	13	9	27	7	1	5	14	17	6	3	3	7	14	2	7	1
GGGTAAAGACGCAATGATGTTGATTC_GACAGAAAAGCCAAATGGATTTACCG	67	13	11	6	10	4	11	7	4	2	10	9	11	1	3	1	2	0	0	2
TATAAAACACAGAATCCGTTTCAATT_GACAGAAAAGCCAAATGGATTTACCG	66	10	5	7	13	3	13	4	4	0	7	10	8	1	2	5	4	4	8	4
CATTCAAAAGAAAATTGCGTTTCCTG_GACAGAAAAGCCAAATGGATTTACCG	33	11	5	3	0	0	3	4	0	0	1	5	0	1	2	2	0	0	0	0
CTACGAATTTATAATCAAGTTCGCTT_GACAGAAAAGCCAAATGGATTTACCG	80	23	8	1	3	4	13	4	3	0	1	6	11	2	5	11	8	5	4	4
AGCAAAATTCACAATTTAATTTAACA_GACAGAAAAGCCAAATGGATTTACCG	39	13	0	0	0	1	1	0	0	1	0	0	0	0	1	0	0	0	0	0
TAGGAAACATAAAAAGCAGTTTTACA_GACAGAAAAGCCAAATGGATTTACCG	64	26	26	2	9	8	30	11	4	2	12	14	19	7	4	13	13	16	15	7
CACGTAATATACAATGAAATTGAATG_GACAGAAAAGCCAAATGGATTTACCG	53	17	8	2	8	3	6	5	5	0	6	1	1	1	0	5	3	5	0	0
AAAGGAACAAGCAATCGCTTTAACCA_GACAGAAAAGCCAAATGGATTTACCG	268	79	46	26	19	21	45	29	10	8	44	43	38	6	16	23	36	19	16	6
TTTAGAAATCATAACCTTCTTTCTGC_GACAGAAAAGCCAAATGGATTTACCG	81	23	9	3	2	3	9	6	1	0	5	3	3	0	2	4	3	2	0	1
TTAACAATGTTTAACTAGCTTTAGAG_GACAGAAAAGCCAAATGGATTTACCG	55	23	18	7	7	7	16	7	9	2	2	5	3	2	0	1	3	2	5	1
TCATGAAATGCAAAGTAACTTGTGGG_GACAGAAAAGCCAAATGGATTTACCG	255	86	70	35	41	23	63	26	12	10	36	43	45	14	10	48	35	35	35	29
TATTCAAGAATTAACGAGTTTAATTT_GACAGAAAAGCCAAATGGATTTACCG	53	12	6	2	2	0	2	2	0	0	1	1	0	1	0	1	0	0	1	0
TTAATAACTCCAAATTCATTTCCCCA_GACAGAAAAGCCAAATGGATTTACCG	132	61	34	14	24	13	32	11	4	4	7	7	3	3	3	12	12	0	3	6
AGGAGAAGTTGTAAGGGGTTTAGGCG_GACAGAAAAGCCAAATGGATTTACCG	66	29	26	6	7	12	15	11	6	4	20	22	9	7	3	9	18	5	8	5
ACCGTAACAAAAAAACTCTTTCTCTC_GACAGAAAAGCCAAATGGATTTACCG	108	48	29	14	14	18	32	13	7	3	13	21	17	11	15	25	15	6	5	5
GAGGGAACCTGAAAACTACTTCTTTT_GACAGAAAAGCCAAATGGATTTACCG	115	40	18	7	15	10	22	13	2	0	12	25	17	6	3	12	23	10	15	7
TCGTCAAATCCTAACCCGGTTGGTTA_GACAGAAAAGCCAAATGGATTTACCG	98	34	20	7	5	9	24	12	7	4	5	6	6	2	6	1	2	3	0	2
TTATTAAAATTAAACGGGTTTGTATT_GACAGAAAAGCCAAATGGATTTACCG	84	15	2	1	3	2	3	0	1	0	1	3	1	1	0	2	7	1	4	4
ATATTAAACCCCAAGCAAGTTCTTGC_GACAGAAAAGCCAAATGGATTTACCG	48	15	11	9	7	2	9	12	3	2	9	13	7	1	0	10	9	4	7	2
CCCATAAAACCAAACGGACTTTACAC_GACAGAAAAGCCAAATGGATTTACCG	32	8	14	5	3	9	15	7	6	1	11	8	5	0	2	6	1	0	0	0
TATTAAACCCTGAACCTGTTTATTGT_GACAGAAAAGCCAAATGGATTTACCG	293	89	71	23	24	30	58	15	11	8	63	51	58	17	19	103	121	90	88	56
CGTACAAACGTAAACCTTTTTGCATC_GACAGAAAAGCCAAATGGATTTACCG	88	26	16	7	3	19	13	7	6	2	7	13	10	6	7	8	5	7	6	2
GCCTTAATATTTAATCTTTTTTGCAT_GACAGAAAAGCCAAATGGATTTACCG	52	10	5	1	1	0	0	1	1	0	3	0	0	0	0	2	1	0	4	0
ATGATAATAAGCAAAGAGATTTATTT_GACAGAAAAGCCAAATGGATTTACCG	60	14	8	0	2	2	4	4	1	0	4	8	7	1	0	8	9	4	13	1
ACATCAATTATGAAGAGGTTTTCGTA_GACAGAAAAGCCAAATGGATTTACCG	159	64	49	29	31	22	24	20	11	6	18	35	30	8	8	28	25	16	12	10
TCCCCAAATCACAAGGTAGTTACACC_GACAGAAAAGCCAAATGGATTTACCG	85	29	20	3	3	6	8	4	1	2	2	4	8	5	1	5	2	0	0	1
TATATAATAAGGAAAGTTTTTCAGTA_GACAGAAAAGCCAAATGGATTTACCG	38	7	0	0	0	0	0	2	0	0	1	1	1	0	0	1	0	0	0	0
AGGTAAACTCAAAATTACATGGGAA_GACAGAAAAGCCAAATGGATTTACCG	1	0	0	0	0	0	1	0	0	0	0	0	0	0	0	0	0	0	0	0
CTCACAAAGTCAAATGTGGTTCGGGC_GACAGAAAAGCCAAATGGATTTACCG	60	18	3	7	4	5	10	3	1	0	9	13	4	3	0	1	6	3	2	0
AAGAGAAACAGAAAGGCTGTTCTATA_GACAGAAAAGCCAAATGGATTTACCG	32	10	6	0	4	2	4	1	1	0	5	8	1	1	2	5	8	8	10	1
ATGCAAAAACTCAATATATTTCTACT_GACAGAAAAGCCAAATGGATTTACCG	26	5	0	1	0	2	2	0	0	0	1	0	0	1	1	2	0	0	0	0
ACGAAAATCACAAATCTGTTTGACGG_GACAGAAAAGCCAAATGGATTTACCG	108	53	29	8	22	10	25	20	9	5	33	20	27	23	16	14	16	9	7	4
ATGGCAATGTTTAAACGATTTAAAGA_GACAGAAAAGCCAAATGGATTTACCG	143	44	31	12	11	9	20	16	9	7	13	24	22	7	7	25	19	20	21	11
CTAACAAGTTCAAATTGGTTTAGTGT_GACAGAAAAGCCAAATGGATTTACCG	58	11	16	11	17	9	28	18	8	2	35	26	19	10	5	13	7	8	13	3
GGAGTAAAAAAAAAATAAAGTTGAGAG_GACAGAAAAGCCAAATGGATTTACCG	3	0	0	0	0	0	0	0	0	0	0	1	0	0	0	0	1	0	0	0
GCCTGAATCTGTAAGCAGGTTGCTAT_GACAGAAAAGCCAAATGGATTTACCG	221	64	69	12	22	25	44	12	11	6	19	25	21	15	4	21	21	15	13	10
GAGGGAACAAACAACAGGGTTCCTCG_GACAGAAAAGCCAAATGGATTTACCG	297	117	89	36	47	32	67	37	11	14	54	50	31	18	12	40	44	50	42	21
AACAAAAATGTTAAGCGATTTCGCAA_GACAGAAAAGCCAAATGGATTTACCG	30	9	7	5	4	0	6	3	0	0	3	4	2	0	0	0	1	0	0	0
GGATGAAGAGTAAAAGGTGTTACGGA_GACAGAAAAGCCAAATGGATTTACCG	71	15	10	6	8	2	10	6	2	3	13	7	3	2	6	3	3	2	1	4
TATTCAATCGTGAACAGAGTTGACCA_GACAGAAAAGCCAAATGGATTTACCG	25	2	2	0	1	1	2	3	2	0	1	0	0	0	0	0	0	0	0	0
AATAAAAAACTGAACGTGCTTGTCTG_GACAGAAAAGCCAAATGGATTTACCG	175	65	50	23	43	25	57	31	12	12	37	42	45	8	12	37	38	23	31	18
ACATTAATCCATAAGAAATTTACATG_GACAGAAAAGCCAAATGGATTTACCG	92	46	34	15	11	4	20	9	2	5	4	10	10	1	0	4	6	2	1	0
CCAATAATATTGAAACGTATTCTTCG_GACAGAAAAGCCAAATGGATTTACCG	37	9	8	2	1	1	4	3	0	0	2	5	4	2	1	1	0	0	0	0
TAGCAAACTCGCAAGGAACTTTGGTA_GACAGAAAAGCCAAATGGATTTACCG	18	7	11	7	7	3	24	8	7	2	19	18	15	6	11	17	12	10	6	8
CCTTAAAACAGAAACTCTTCAATC_GACAGAAAAGCCAAATGGATTTACCG	4	0	2	0	2	0	2	0	0	0	0	2	0	0	0	1	3	3	4	1
ACTCCAACTTTAAAACATTTTAAATT_GACAGAAAAGCCAAATGGATTTACCG	17	3	2	2	0	0	3	0	0	0	0	1	1	0	0	1	8	0	9	1
CATTGAAAATATAATCGATTTCAGCA_GACAGAAAAGCCAAATGGATTTACCG	35	25	8	3	10	4	6	1	2	0	3	5	1	1	1	1	6	3	4	1
ATACGAAGTGGTAAGTTGCTTGACTT_GACAGAAAAGCCAAATGGATTTACCG	280	130	106	50	46	33	88	60	23	20	55	61	65	20	36	67	47	55	38	18
TGGTCAAGAGATAAGTAACTTGATCC_GACAGAAAAGCCAAATGGATTTACCG	152	49	30	21	16	8	26	14	12	4	19	28	20	11	11	12	22	14	3	6
CTTATAACTGGTAAGAGAGTTGTTAT_GACAGAAAAGCCAAATGGATTTACCG	198	51	20	9	10	10	22	9	4	1	13	18	13	6	2	8	5	7	3	2
CCGGAAATGCACAATGCTCTTAATAA_GACAGAAAAGCCAAATGGATTTACCG	145	30	12	8	5	5	13	5	2	3	6	9	18	0	1	4	10	8	15	4
AATAAAAAAGGAAATTTATTTTTACC_GACAGAAAAGCCAAATGGATTTACCG	58	14	4	1	1	1	10	2	1	1	9	10	4	0	0	2	0	4	1	0
TGGATAAGATTTAATTAAATTTGATG_GACAGAAAAGCCAAATGGATTTACCG	15	4	1	2	2	0	1	0	0	0	0	1	0	0	0	1	1	1	0	2
CTCAAAAGGAACAATAACTTTTCTCG_GACAGAAAAGCCAAATGGATTTACCG	147	57	38	16	13	10	29	14	10	2	9	13	7	3	9	15	7	4	9	4
GGCACAAATCCTAACGAGGTTGTAAT_GACAGAAAAGCCAAATGGATTTACCG	174	54	61	24	15	22	53	25	13	8	42	33	21	5	7	17	11	7	13	9
TCTAAAACTTAGAACTCAATTGTAGT_GACAGAAAAGCCAAATGGATTTACCG	10	3	2	1	3	0	6	3	1	0	3	5	0	1	3	2	1	2	2	1
TATTTAAATATGAAAGTTTTTGATTA_GACAGAAAAGCCAAATGGATTTACCG	36	4	0	0	0	0	0	0	0	0	0	0	0	0	0	0	0	0	0	1
AGTCCAACATTGAAGGGTGTTGGCAT_GACAGAAAAGCCAAATGGATTTACCG	50	22	24	7	7	6	15	8	4	4	14	15	11	6	3	10	3	15	7	9
CGGACAATAACAAATATTATTGGCTT_GACAGAAAAGCCAAATGGATTTACCG	20	3	2	1	1	2	3	1	1	0	1	1	2	0	0	2	1	0	2	0
GATTCAACTTCAAACTAAGTTTTCTT_GACAGAAAAGCCAAATGGATTTACCG	17	4	2	2	1	1	0	0	0	0	0	0	0	0	0	0	1	0	0	0
TATATAACAAAAAAGAGATTTCATAA_GACAGAAAAGCCAAATGGATTTACCG	44	6	0	0	0	1	0	1	0	0	1	1	1	1	0	3	5	0	0	0
TAAGGAACCGGAAAGCGGGTTAGGCG_GACAGAAAAGCCAAATGGATTTACCG	16	0	1	0	0	0	1	0	0	0	0	0	0	0	0	0	0	0	0	0
TATGGAACAGCAAAATTTATTTTACC_GACAGAAAAGCCAAATGGATTTACCG	100	22	17	10	10	4	14	7	2	2	4	23	11	3	5	21	19	10	14	14
TATCTAAAGGATAAGCCTCTTCTGGA_GACAGAAAAGCCAAATGGATTTACCG	209	52	41	16	34	20	53	18	6	3	29	28	29	9	14	40	25	24	13	10
GGACCAAGCGGAAAGGGGCTTAAGGG_GACAGAAAAGCCAAATGGATTTACCG	2	0	1	0	0	0	1	0	0	0	0	0	0	0	0	0	0	0	0	0
CAACCAACCTTGAACGTCATTTTGTG_GACAGAAAAGCCAAATGGATTTACCG	49	10	9	4	7	4	6	2	3	1	3	1	2	2	1	1	4	4	4	3
CGTGAAATCTATAATTCGATTACAAT_GACAGAAAAGCCAAATGGATTTACCG	104	21	10	7	4	2	12	3	1	1	5	6	6	2	2	6	12	3	9	11
CCATTAAATGATAATGCTATTAGGCT_GACAGAAAAGCCAAATGGATTTACCG	247	96	70	16	17	24	51	17	10	11	40	28	17	11	13	27	22	10	12	13
CGCAGAAGAGGAAAGTAGTTTTCGGA_GACAGAAAAGCCAAATGGATTTACCG	52	8	4	2	0	0	2	0	1	2	5	5	6	3	2	6	6	3	0	2
TCCATAATCAGTAACTGCATTTTTAG_GACAGAAAAGCCAAATGGATTTACCG	93	49	29	16	19	11	44	18	10	5	18	17	24	10	6	17	9	15	17	6
GGATCAACCCGTAAATAAGTTTGACA_GACAGAAAAGCCAAATGGATTTACCG	57	20	19	5	7	3	8	3	2	2	5	17	7	2	4	6	5	10	7	7
AAATTAATTTCGAATATATTTGCTCT_GACAGAAAAGCCAAATGGATTTACCG	109	42	21	7	9	7	22	9	5	1	18	26	13	5	10	27	30	8	12	7
CTTAAAAATAGTAACTAGCTTTGTAT_GACAGAAAAGCCAAATGGATTTACCG	63	15	5	3	2	0	5	1	1	1	3	2	1	1	1	2	3	0	1	0
GCGTAAATACATAAGGCTGTTTAATA_GACAGAAAAGCCAAATGGATTTACCG	36	10	9	2	4	3	4	2	0	0	1	4	3	0	1	2	4	2	0	0
TCATGAATTTCGAAAGATGTTTACCG_GACAGAAAAGCCAAATGGATTTACCG	90	52	36	15	19	9	34	12	13	4	25	23	30	3	12	34	41	24	37	18
TTAATAATTAAGAAGCTCATTCATAA_GACAGAAAAGCCAAATGGATTTACCG	30	8	0	2	2	1	2	0	0	0	1	0	0	0	0	1	0	0	2	3
GCTGGAACGAGAAAGAGGCTTGGGCG_GACAGAAAAGCCAAATGGATTTACCG	18	11	8	0	2	4	4	2	4	3	7	3	14	5	4	9	9	6	9	2
ATTTAAAAACCTAAGTATATTAACGA_GACAGAAAAGCCAAATGGATTTACCG	70	21	11	6	6	6	3	2	4	2	13	7	8	1	1	17	16	9	9	2
TATAGAATCATTAACTGCCTTCAAGG_GACAGAAAAGCCAAATGGATTTACCG	6	0	0	0	0	0	0	0	0	0	0	0	0	0	0	0	0	0	0	0
GTCGGAAGGCTAAAGGGGATTATAGC_GACAGAAAAGCCAAATGGATTTACCG	52	24	14	9	4	3	8	7	5	1	6	19	6	6	1	5	7	8	5	6
GGTAGAACGAGCAAATACATTTGGCA_GACAGAAAAGCCAAATGGATTTACCG	32	7	3	3	1	1	4	0	1	1	1	3	1	2	0	0	0	1	0	0
TTGAGAAAATATAACTAGGTTAATGC_GACAGAAAAGCCAAATGGATTTACCG	105	28	10	1	5	10	13	8	4	3	13	7	5	0	0	8	8	6	8	2
AACGAAAGTCGCAACTCGATTAACAA_GACAGAAAAGCCAAATGGATTTACCG	48	24	21	8	8	7	21	3	5	3	5	11	16	1	2	9	4	9	4	10
GTAGTAAATACTAAGCTGTTTCTGTT_GACAGAAAAGCCAAATGGATTTACCG	43	15	4	5	4	4	1	3	0	0	5	1	3	2	1	2	3	1	0	0
ACTTTAATAATGAATTAGGTTTGGCG_GACAGAAAAGCCAAATGGATTTACCG	215	59	50	24	24	17	44	11	9	6	18	17	10	3	5	17	16	6	9	3
TAGATAATATTGAAGAGCATTCGCGG_GACAGAAAAGCCAAATGGATTTACCG	86	27	14	11	7	7	16	4	7	3	12	6	9	4	4	6	11	7	13	8
CTCCAAACCAAGAAACTCCTTTCACC_GACAGAAAAGCCAAATGGATTTACCG	39	27	12	6	2	10	13	5	1	4	5	19	17	2	3	4	9	6	7	19
CCCCCAAAATTAAACGGTCTTATGGC_GACAGAAAAGCCAAATGGATTTACCG	114	22	14	4	9	2	7	2	3	3	7	6	6	3	3	10	7	7	4	0
CCTTTAATCAAAAAAAATTTTCGGGA_GACAGAAAAGCCAAATGGATTTACCG	22	3	5	0	0	1	2	0	0	0	1	0	0	0	1	2	8	0	0	4
CTATAAATAGCTAATCTGTTTATCGC_GACAGAAAAGCCAAATGGATTTACCG	51	10	6	2	3	3	4	1	2	0	0	4	5	0	2	1	0	3	1	1
CAACTAAAACTAAAGCTTATTGTTAT_GACAGAAAAGCCAAATGGATTTACCG	12	5	2	0	3	0	0	0	0	0	0	0	0	0	0	2	4	0	1	0
TCTCAAACCATTAACGTGTTTAAGTT_GACAGAAAAGCCAAATGGATTTACCG	30	11	6	0	10	1	9	3	1	0	0	1	3	0	1	0	0	0	1	2
TGTCTCACCTTCAAATATGTTCATGG_GACAGAAAAGCCAAATGGATTTACCG	311	105	86	49	44	32	94	34	28	16	55	69	47	21	26	53	29	28	34	29
ATTTTAAAGAGTAACGGGATTACCTC_GACAGAAAAGCCAAATGGATTTACCG	61	18	12	7	4	11	10	5	3	0	3	10	3	3	3	3	2	2	5	4
GCAGGAAGGTAGAAGGGGGTTGGGCA_GACAGAAAAGCCAAATGGATTTACCG	29	9	2	0	0	2	12	2	2	0	1	2	3	0	3	5	1	4	3	0
CATTGAAAATGCAAACCCGTTGGATT_GACAGAAAAGCCAAATGGATTTACCG	485	124	94	36	39	38	71	41	22	11	63	72	55	15	19	53	67	47	48	32
GTTTAAATACTCAATGCATTTTTCCT_GACAGAAAAGCCAAATGGATTTACCG	141	46	31	12	21	6	28	9	8	8	20	20	26	4	10	19	13	9	8	5
CAGAAAAAGGGAAAGTCTTTTAGCAT_GACAGAAAAGCCAAATGGATTTACCG	72	17	15	8	4	2	3	1	1	3	2	8	5	2	2	10	16	3	12	5
AGTCAAACTCGTAAGTGGGTTTGTCA_GACAGAAAAGCCAAATGGATTTACCG	24	18	12	5	8	6	19	7	3	5	15	18	22	8	5	9	11	5	13	14
CTACTAAAGAACAATTAAGTTCGGCA_GACAGAAAAGCCAAATGGATTTACCG	9	6	4	2	3	1	5	1	4	1	3	6	1	0	0	1	0	0	1	1
TATGTAAAATAGAAGAGGGTTATTAG_GACAGAAAAGCCAAATGGATTTACCG	62	20	14	1	9	4	10	8	5	3	14	16	10	1	6	19	20	24	30	14
ACGTTAAGTGGCAAACTTTTTTTATT_GACAGAAAAGCCAAATGGATTTACCG	97	22	7	1	4	2	3	2	0	2	5	4	6	1	3	8	14	3	8	4
GACAAAAACTTGAACTACGTTGCGCT_GACAGAAAAGCCAAATGGATTTACCG	162	66	55	15	23	21	50	29	21	6	44	47	50	12	15	29	20	35	16	13
CTAGAAATATGGAAACTTATTAACGA_GACAGAAAAGCCAAATGGATTTACCG	26	10	5	4	4	1	4	0	1	0	1	12	6	0	3	7	3	2	1	1
GGAACAAGGGTCAACCTGGTTGGTAT_GACAGAAAAGCCAAATGGATTTACCG	42	6	9	2	2	3	0	3	5	0	6	3	5	3	1	3	1	4	0	0
AAATGAAACATCAACTCACTTTGTCA_GACAGAAAAGCCAAATGGATTTACCG	46	13	4	4	6	5	3	0	0	4	2	5	0	1	0	0	0	0	0	0
TGCATAAAAAAAATTTTGCA_GACAGAAAAGCCAAATGGATTTACCG	86	8	3	3	1	5	8	2	0	1	5	5	6	0	2	1	1	1	5	0
CCGGGAAATATGAACGGGGTTAGCCG_GACAGAAAAGCCAAATGGATTTACCG	47	16	4	4	4	2	2	3	1	0	1	6	1	0	0	0	0	0	0	0
CAGACAAAAGTCAAAGATTTTAATAA_GACAGAAAAGCCAAATGGATTTACCG	34	3	0	1	1	0	0	0	0	0	0	0	0	0	0	0	0	0	0	0
GCCCCAAATGCTAAAATCTTTATAGC_GACAGAAAAGCCAAATGGATTTACCG	68	33	30	10	16	4	26	7	4	4	7	14	8	4	5	12	6	16	16	4
AGGATAAATCATAAATGCGTTTAATT_GACAGAAAAGCCAAATGGATTTACCG	126	18	9	3	6	3	5	5	3	1	9	11	7	3	5	9	8	9	9	9
TTGAAAAGCAAAAAGGATATTGTGGT_GACAGAAAAGCCAAATGGATTTACCG	145	59	37	21	41	37	124	74	62	54	236	367	414	192	276	1054	1089	1126	1371	1043
CAGAAAAAGACGAAACCAGTTGCAGG_GACAGAAAAGCCAAATGGATTTACCG	14	4	3	0	1	0	2	2	0	0	3	2	1	0	0	4	1	1	1	4
ACGCGAACAATTAAAGCGTTTAATCT_GACAGAAAAGCCAAATGGATTTACCG	88	24	15	10	12	8	20	4	4	3	20	25	9	4	3	19	9	4	13	5
GGTATAACTCGCAAACGCATTTTGAT_GACAGAAAAGCCAAATGGATTTACCG	16	6	8	7	3	2	0	1	0	0	0	0	0	0	0	0	0	0	0	0
AGCTAAATAGGCAATTTCCTTTCTAT_GACAGAAAAGCCAAATGGATTTACCG	44	19	18	2	6	5	21	15	3	2	18	13	13	4	5	11	14	5	7	9
GGTTTAAACGGGAAGGCGGTTGGGGG_GACAGAAAAGCCAAATGGATTTACCG	22	0	0	1	0	0	0	0	0	0	0	0	0	0	0	0	0	0	0	0
GATGTAAGTCGCAATCTGATTTATAG_GACAGAAAAGCCAAATGGATTTACCG	562	194	113	66	61	49	95	54	28	19	81	92	65	31	34	86	62	56	46	34
TATATAAAACAGAACATAATTATTTG_GACAGAAAAGCCAAATGGATTTACCG	114	37	7	8	3	0	11	7	0	1	9	14	11	0	2	18	18	5	9	10
TACATAAACTTTAATTATCTTTTGTG_GACAGAAAAGCCAAATGGATTTACCG	25	8	10	2	5	3	7	4	0	1	9	9	8	3	1	7	7	9	9	6
CTATAAATTAGTAATTTTTTTTCAGC_GACAGAAAAGCCAAATGGATTTACCG	27	2	1	0	0	0	0	0	0	0	0	0	0	0	0	1	4	0	3	1
GTAGAAATATGTAATAAAGTTTAGGA_GACAGAAAAGCCAAATGGATTTACCG	109	20	10	0	6	3	15	1	0	2	2	8	4	0	1	6	6	3	1	4
TGATCAAAAGGAAAGGGGGTTGCCGG_GACAGAAAAGCCAAATGGATTTACCG	91	33	13	6	6	6	11	6	6	3	8	17	6	4	11	6	13	5	10	5
GTAAAAAAATCAAACTTACTTACAGA_GACAGAAAAGCCAAATGGATTTACCG	199	68	44	20	26	17	35	13	8	6	30	33	27	8	14	30	50	25	31	17
TAAGGAACCTTGAAATTGTTTGATGA_GACAGAAAAGCCAAATGGATTTACCG	15	4	3	1	2	1	11	0	6	1	19	20	28	10	15	60	74	61	81	68
TACCAAAAAGACAATATGATTTCAAT_GACAGAAAAGCCAAATGGATTTACCG	67	23	6	3	2	10	13	5	0	1	14	5	7	1	2	8	12	6	7	5
GACATAATCGAGAAAAAATTTCATTG_GACAGAAAAGCCAAATGGATTTACCG	254	73	39	25	30	14	55	23	10	4	16	35	30	5	6	24	16	31	24	5
GATGAAAATCGGAAGGGACTTTGATA_GACAGAAAAGCCAAATGGATTTACCG	233	78	62	17	25	34	45	19	20	9	36	40	40	13	18	31	33	21	45	22
CAACTAATATATAAGTCACTTGATGT_GACAGAAAAGCCAAATGGATTTACCG	49	14	7	0	3	0	5	2	0	1	2	2	2	1	0	0	0	0	0	0
CACGAAAAGACGAATATTTTTGTTTA_GACAGAAAAGCCAAATGGATTTACCG	36	3	2	2	1	0	1	2	0	0	0	0	1	0	0	0	0	0	0	0
TGTTGAAACCAAAACCGGATTATTAA_GACAGAAAAGCCAAATGGATTTACCG	348	54	37	14	15	17	32	15	3	5	21	26	11	5	2	17	27	23	25	13
TAGCGAAGTCTGAATATAGTTGCAGC_GACAGAAAAGCCAAATGGATTTACCG	7	0	0	2	1	0	0	0	0	0	0	0	4	0	0	0	0	0	0	0
CTGAAAAGTATTAATTTTATTGACAT_GACAGAAAAGCCAAATGGATTTACCG	67	6	3	0	1	0	0	0	0	0	1	2	1	0	0	3	14	6	2	1
AGTTAAACTGTTAAGTTTCTTGCCAT_GACAGAAAAGCCAAATGGATTTACCG	86	30	20	9	7	6	27	15	4	2	13	26	21	8	10	29	26	16	9	4
CCACAAAATCATAAACGAGTTTTAGT_GACAGAAAAGCCAAATGGATTTACCG	115	24	10	4	8	8	7	4	3	0	5	7	7	6	4	13	6	9	5	4
CCGACAAGGGATAACGCGTTTGAGGA_GACAGAAAAGCCAAATGGATTTACCG	33	11	5	5	3	1	3	3	0	0	4	0	3	1	0	2	2	2	1	1
CTTAAAAGCTATAAGAATTTTTTCAA_GACAGAAAAGCCAAATGGATTTACCG	23	4	1	1	1	0	3	1	0	0	1	2	1	0	0	1	3	2	2	2
AAAGGAATAAGCAAGTAAGTTCGCAG_GACAGAAAAGCCAAATGGATTTACCG	175	62	60	24	33	17	60	19	7	5	34	27	27	4	5	18	19	4	15	7
GTCCGAAAGAAGAAGAGTGTTGGCAC_GACAGAAAAGCCAAATGGATTTACCG	123	65	29	17	16	17	36	23	16	7	33	24	37	21	13	20	24	19	18	11
GAGTTAACCGGTAAGGGGCTTCATAC_GACAGAAAAGCCAAATGGATTTACCG	44	12	8	4	3	1	10	3	1	0	8	0	3	2	0	1	1	0	0	0
CGAACAATTAGGAAGACGGTTCATGG_GACAGAAAAGCCAAATGGATTTACCG	289	56	42	13	23	20	49	18	14	10	27	51	28	9	11	15	25	28	19	11
CGTGTAAAAGGTAATCTGGTTGCGTT_GACAGAAAAGCCAAATGGATTTACCG	31	4	4	2	0	1	4	2	1	0	3	4	0	0	0	0	1	2	0	0
CGGAGAACACCTAAGGTCGTTTAAAA_GACAGAAAAGCCAAATGGATTTACCG	64	15	6	2	3	3	4	2	0	0	3	9	7	3	0	8	3	3	2	0
ATATTAACAGGGAAGGTTTTTTACAT_GACAGAAAAGCCAAATGGATTTACCG	28	6	7	3	5	1	1	0	1	0	2	2	1	1	0	1	0	0	1	0
ATTTAAAGCCATAACCTTGTTGTTAC_GACAGAAAAGCCAAATGGATTTACCG	81	30	26	10	10	8	21	9	5	3	7	5	7	5	4	0	0	0	0	0
AATTCAATTTCGAAGGCTGTTTAGTC_GACAGAAAAGCCAAATGGATTTACCG	59	18	10	10	3	4	12	11	3	1	9	12	4	4	4	6	6	4	5	0
TAATGAACATTTAAGTGCTTTAGCTT_GACAGAAAAGCCAAATGGATTTACCG	252	69	63	24	34	26	40	21	7	10	28	44	37	16	12	43	45	32	34	25
CTAACAAACTTTAAAGCTATTTAACC_GACAGAAAAGCCAAATGGATTTACCG	64	15	11	10	13	3	5	3	2	5	6	5	6	1	5	10	10	13	6	12
CACATAATAGGTAAACACGTTTTGAG_GACAGAAAAGCCAAATGGATTTACCG	39	16	16	5	9	11	15	4	2	3	2	18	11	3	3	8	8	14	10	2
GAACCAACTGTAAAGTTCGTTTCAGT_GACAGAAAAGCCAAATGGATTTACCG	18	1	1	4	0	3	5	2	1	0	0	1	2	2	1	1	1	4	0	0
AATAAAAAAGTAAATTCATTTGAGAT_GACAGAAAAGCCAAATGGATTTACCG	42	14	7	1	4	5	12	0	0	1	4	3	5	1	0	3	7	7	5	4
CTACGAATTAAGAAGGGTTTTGGATT_GACAGAAAAGCCAAATGGATTTACCG	58	19	7	3	9	0	9	3	4	1	6	7	3	2	1	5	4	7	4	0
AACCGAAATTAAAAATAGCTTTGTCC_GACAGAAAAGCCAAATGGATTTACCG	107	17	12	12	10	8	5	1	5	4	8	10	2	2	2	3	6	4	4	8
TTTCAAAACTAAAATATTGTTGGAAT_GACAGAAAAGCCAAATGGATTTACCG	15	3	0	2	2	0	3	2	0	0	3	2	2	0	1	0	0	1	1	2
TTTAAAAAGCAGAACCACATTTTATT_GACAGAAAAGCCAAATGGATTTACCG	27	13	4	1	0	1	0	1	0	0	1	0	1	0	1	0	0	0	0	0
TTGGGAACATGGAAATCACTTAGTGG_GACAGAAAAGCCAAATGGATTTACCG	105	26	19	10	11	8	15	10	5	11	25	33	28	7	11	25	21	17	8	9
TACTAAACACAGAAATGGTTTGAATA_GACAGAAAAGCCAAATGGATTTACCG	170	58	38	21	20	17	53	32	10	4	21	26	23	5	11	18	20	13	14	9
TAGTTAACTGGCAATTCATTCCCAG_GACAGAAAAGCCAAATGGATTTACCG	1	0	0	0	0	0	0	0	0	0	0	0	0	0	0	0	0	0	0	0
GTAAAAATTTGTAAACCGTTTGGGAA_GACAGAAAAGCCAAATGGATTTACCG	9	7	2	1	6	0	8	3	0	1	3	5	2	1	0	6	3	3	8	7
CTGGGAAGGAGCAAGACGGTTTTGTA_GACAGAAAAGCCAAATGGATTTACCG	17	6	6	4	4	4	3	1	2	2	2	4	3	2	0	4	2	4	0	2
CGATGAATAGGGAAGAGCGTTAGAGT_GACAGAAAAGCCAAATGGATTTACCG	49	17	11	6	6	9	3	3	1	2	6	10	6	0	0	4	4	4	0	0
TAATAAATGGTTAAGCGGTTTCAGGG_GACAGAAAAGCCAAATGGATTTACCG	106	35	28	9	16	14	26	9	8	3	7	12	6	4	2	9	7	8	3	4
ACTGAAACATACAACTCCATTGCCTA_GACAGAAAAGCCAAATGGATTTACCG	33	5	2	2	2	4	13	7	3	5	4	6	4	2	3	5	1	0	1	1
CAGTAAATCTTTAAGGGAATTTAGTC_GACAGAAAAGCCAAATGGATTTACCG	25	7	5	0	2	1	1	2	0	0	3	2	0	0	0	2	7	6	6	6
TACACAACGCTAAACCGATTTACTTG_GACAGAAAAGCCAAATGGATTTACCG	176	78	50	19	23	8	33	15	11	1	30	23	16	7	5	21	9	8	0	1
GCTTCAATCAGGAACGGCTTTCTTGT_GACAGAAAAGCCAAATGGATTTACCG	145	41	42	12	18	6	27	7	3	5	12	18	15	6	3	17	21	13	18	6
CCTGGAATTTGAAATGTAGTTCCTCT_GACAGAAAAGCCAAATGGATTTACCG	16	3	1	3	4	0	1	1	1	0	3	3	8	0	0	1	1	3	0	1
CGGGTAATCGCAAAGATGATTGGCAG_GACAGAAAAGCCAAATGGATTTACCG	25	2	2	0	3	0	3	0	0	0	1	1	2	1	2	1	5	3	2	2
AGTTTAAACGGGAATGATCTTCTTTA_GACAGAAAAGCCAAATGGATTTACCG	51	11	10	3	5	5	7	3	2	1	16	24	24	5	8	44	64	69	51	36
ATCTGAAGCTCTAAAGTCGTTCAAGG_GACAGAAAAGCCAAATGGATTTACCG	291	88	80	37	49	38	110	51	32	19	92	89	86	24	32	78	54	45	43	27
TACTCAATTGTAAATGGATTAATTA_GACAGAAAAGCCAAATGGATTTACCG	14	5	1	1	2	3	3	2	0	0	0	0	0	0	0	0	0	0	0	0
CAATTAACAAAGAATCTGATTTATCT_GACAGAAAAGCCAAATGGATTTACCG	157	45	18	8	13	10	19	7	2	1	3	16	16	2	1	12	5	6	8	4
AGATAAAAATCAAAATCCGTTCTCGG_GACAGAAAAGCCAAATGGATTTACCG	28	11	10	2	4	1	7	1	2	2	3	4	0	2	1	5	1	0	0	1
ACCGTAATAACCAAAATCTTTATCAA_GACAGAAAAGCCAAATGGATTTACCG	79	25	14	5	8	4	9	5	6	1	12	13	14	3	6	8	10	12	5	3
TATATAACGCAAAAGATACTTATATA_GACAGAAAAGCCAAATGGATTTACCG	3	0	0	0	0	0	0	0	0	0	0	0	0	0	0	0	0	0	0	0
CGGTTAAAATTTAATGCAATTAAATA_GACAGAAAAGCCAAATGGATTTACCG	9	1	0	0	0	0	0	0	0	0	0	0	0	0	0	0	0	0	0	0
ACCATAAATAAGAAATGAGTTAACAA_GACAGAAAAGCCAAATGGATTTACCG	543	168	113	39	63	31	120	64	25	13	101	109	85	17	31	118	107	66	91	78
TTTTAAAATTGAAACGTGGTTTTTGA_GACAGAAAAGCCAAATGGATTTACCG	56	12	5	2	1	0	3	1	0	1	1	1	5	1	0	4	6	4	1	0
AAAGAAAGTCGTAATTACATTTCCTT_GACAGAAAAGCCAAATGGATTTACCG	40	25	9	12	8	2	11	9	2	3	8	17	11	3	2	18	13	11	15	4
GCTTGAAACACGAAAAAATTTCGTGC_GACAGAAAAGCCAAATGGATTTACCG	151	45	30	10	19	18	48	22	16	13	37	37	28	7	3	32	18	21	12	9
CTAAAAACAGACAATATATTTGTCCG_GACAGAAAAGCCAAATGGATTTACCG	3	1	2	0	2	1	2	1	0	0	5	2	4	1	2	8	3	1	1	0
GGAACAACGGGGAAGGTGGTTAGCGG_GACAGAAAAGCCAAATGGATTTACCG	41	20	13	9	15	1	7	4	2	1	3	6	3	1	0	2	3	1	0	1
GGCACAAGGCAAAACAGGGTTGGAAG_GACAGAAAAGCCAAATGGATTTACCG	58	15	26	9	7	6	21	9	1	5	15	15	21	4	6	11	5	10	8	1
TTGCCAATATGAAAGATTCTTAATAT_GACAGAAAAGCCAAATGGATTTACCG	33	4	0	0	0	0	3	0	0	0	1	1	0	0	0	4	4	0	3	0
ACACTAACAGTGAAGCGCGTTACATT_GACAGAAAAGCCAAATGGATTTACCG	6	4	0	0	0	0	0	0	0	0	0	0	0	0	0	0	0	0	0	0
TTTAGAAATATAAAGAAATTTATCCT_GACAGAAAAGCCAAATGGATTTACCG	1	0	0	0	1	0	0	0	0	0	0	0	0	0	0	0	0	0	0	0
GTACCAATATCGAACGACTTTGCTTT_GACAGAAAAGCCAAATGGATTTACCG	98	27	16	9	8	8	14	11	6	4	6	11	9	5	6	22	10	6	5	7
AATTCAATTCTTAATTCGTTTGTAAA_GACAGAAAAGCCAAATGGATTTACCG	48	15	16	1	8	3	5	3	2	1	1	0	1	1	0	0	0	0	0	0
TAATAAACCAGAAATACACTTTCGGC_GACAGAAAAGCCAAATGGATTTACCG	1	0	0	0	0	0	0	0	0	0	0	0	1	0	0	0	0	0	0	0
CGTATAAACACAAAAAGTTTTTTCAT_GACAGAAAAGCCAAATGGATTTACCG	86	9	7	1	4	1	3	5	1	0	2	7	3	0	0	4	5	4	5	1
GCTAAAAGATTAAAACGGATTGTGTG_GACAGAAAAGCCAAATGGATTTACCG	171	75	47	23	27	26	34	18	7	6	28	32	41	14	16	21	14	23	18	8
GATTTAAATGTAAATCTGATTCCGAT_GACAGAAAAGCCAAATGGATTTACCG	50	33	23	9	8	3	14	6	1	4	9	7	4	2	4	5	7	5	5	3
TAAAGAAATTCCAAGCGGTTTGGAAT_GACAGAAAAGCCAAATGGATTTACCG	47	17	1	2	6	2	7	5	2	1	3	7	7	1	1	9	6	8	7	5
GAATTAATA_GACAGAAAAGCCAAATGGATTTACCG	157	43	19	13	13	24	27	12	7	3	16	16	12	4	5	9	10	10	3	8
AACTGAACACTAAAAATAATTTTCGA_GACAGAAAAGCCAAATGGATTTACCG	91	25	7	8	5	7	9	1	2	0	11	7	9	3	0	9	5	2	2	3
TGGCAAATTTGTAATACTATTCATTG_GACAGAAAAGCCAAATGGATTTACCG	108	20	15	6	7	5	13	6	2	0	9	11	4	3	2	12	27	12	21	14
ATTAAAAATACGAACTAGTTTGAGTA_GACAGAAAAGCCAAATGGATTTACCG	79	30	16	6	9	5	12	2	4	1	4	14	5	3	2	9	12	5	13	4
GCCTTAAGGTGGAAGCGCGTTCTCAG_GACAGAAAAGCCAAATGGATTTACCG	20	21	6	3	2	2	11	2	1	2	5	2	0	1	2	0	4	1	0	0
TCCTAAAATTCGAATTAGGTTAGTTA_GACAGAAAAGCCAAATGGATTTACCG	22	6	1	0	5	2	9	1	0	0	2	2	3	2	6	1	3	3	0	1
TGTTTAACCATTAATTGGTTTTACCG_GACAGAAAAGCCAAATGGATTTACCG	50	16	21	4	7	0	11	4	6	3	5	10	8	2	1	6	7	7	9	10
CCAGTAATACATAAATTGATTCAGCA_GACAGAAAAGCCAAATGGATTTACCG	15	1	1	1	0	0	0	0	0	0	0	0	0	0	0	0	0	0	0	0
GCCCGAAAACTCAACGAGTTTTTTAT_GACAGAAAAGCCAAATGGATTTACCG	47	12	4	2	2	1	4	0	2	1	1	3	2	1	0	5	5	0	1	1
CGGAGAAATCGAAAGCATATTAACTA_GACAGAAAAGCCAAATGGATTTACCG	8	1	1	0	0	1	2	0	2	1	0	4	2	0	0	2	0	0	1	0
TCCCAAATCTAAAATACGGTTTACCA_GACAGAAAAGCCAAATGGATTTACCG	77	44	23	8	11	6	23	3	8	4	20	15	16	4	10	15	23	10	11	8
ATGGAAAGTCAAAAATCTATTTCCAC_GACAGAAAAGCCAAATGGATTTACCG	60	18	2	6	1	0	12	4	1	1	5	4	5	3	4	6	10	6	1	0
TAAATAATAAATAAAGTGATTGTCAA_GACAGAAAAGCCAAATGGATTTACCG	75	9	5	2	0	1	2	1	0	0	1	1	0	1	0	2	2	1	0	0
TATCTAAACTCTAATATTCTTTTGGA_GACAGAAAAGCCAAATGGATTTACCG	51	14	9	3	1	4	8	1	1	0	3	7	9	2	2	16	4	7	6	7
AAATAAACATAAAATATCGTTAAGTA_GACAGAAAAGCCAAATGGATTTACCG	143	43	26	12	15	6	30	8	11	4	17	28	32	3	8	25	34	14	17	9
ATTGGAAACCTGAAGGACCTTTTCAG_GACAGAAAAGCCAAATGGATTTACCG	60	23	7	2	11	3	13	5	5	4	8	16	7	4	6	7	4	3	10	7
CTACAAAGAAACAAGGGGGTTCACGG_GACAGAAAAGCCAAATGGATTTACCG	63	7	19	2	11	5	18	14	10	7	19	26	36	5	8	25	20	11	6	4
GCCATAAGAGAAAATCTGATTACTGA_GACAGAAAAGCCAAATGGATTTACCG	32	7	7	3	2	0	5	2	0	3	1	7	8	0	0	4	3	1	2	0
CCCCCAACTCCTAATGTAATTATTGT_GACAGAAAAGCCAAATGGATTTACCG	25	9	5	1	2	1	5	0	0	0	0	2	3	0	0	1	1	0	4	0
AGTGTAAGTACAAAGATTTTTAGAAT_GACAGAAAAGCCAAATGGATTTACCG	45	3	1	1	1	0	0	0	0	0	0	0	0	0	0	0	5	1	1	0
GTTCAAAAGGGGAATTTTTTTGTGGA_GACAGAAAAGCCAAATGGATTTACCG	79	37	40	13	10	8	17	4	13	2	7	18	16	2	7	13	13	9	10	2
TCCTCAATGATAAGATCTTTGGGAA_GACAGAAAAGCCAAATGGATTTACCG	60	21	23	2	7	6	15	12	4	6	9	7	7	8	3	4	12	7	6	10
TAACGAACAAGCAATTAAGTTATATC_GACAGAAAAGCCAAATGGATTTACCG	102	37	20	16	11	11	19	13	7	3	14	18	9	7	4	5	10	5	7	5
GTACCAATGAGAAAAAGAGTTTGTGC_GACAGAAAAGCCAAATGGATTTACCG	41	16	10	2	6	1	11	4	2	0	1	9	3	1	0	0	0	0	0	0
TATTGAATTAATAAGTGCATTAATTC_GACAGAAAAGCCAAATGGATTTACCG	53	10	1	0	1	0	8	4	2	0	0	0	1	0	1	1	2	0	4	0
GATTTAAAGTTGAATGTTGTTGGGCC_GACAGAAAAGCCAAATGGATTTACCG	46	15	8	2	2	0	3	1	3	1	5	0	1	0	2	0	0	1	1	3
AACTCAACAATTAAACAAGTTCGAGC_GACAGAAAAGCCAAATGGATTTACCG	317	108	79	39	63	55	85	29	33	26	57	78	59	28	32	75	78	62	45	43
AATTCAAGCGGCAACTTCTTTGGGCA_GACAGAAAAGCCAAATGGATTTACCG	42	15	16	8	11	3	13	7	5	4	15	20	13	6	4	14	12	4	7	1
AGATCAACGGATAAGAGGTTTAGGGG_GACAGAAAAGCCAAATGGATTTACCG	19	6	7	0	0	1	1	0	0	0	0	0	0	0	0	0	0	0	0	0
GAGTAAACATAAAAATATTTTTGGCT_GACAGAAAAGCCAAATGGATTTACCG	123	31	25	5	8	8	20	4	0	1	14	9	11	4	1	54	97	68	137	109
AATTAAATTGTAAAACAGATTGGCAC_GACAGAAAAGCCAAATGGATTTACCG	66	10	4	0	2	4	2	3	1	0	1	0	5	1	0	2	6	2	1	1
GTGTTAATCCACAACTTAGTTTCAGA_GACAGAAAAGCCAAATGGATTTACCG	109	37	24	17	10	14	24	12	2	4	18	17	22	9	6	10	21	11	7	8
CAGGGAACGTCCAATGAAATTCTTAG_GACAGAAAAGCCAAATGGATTTACCG	39	9	9	0	4	0	9	3	2	0	4	3	8	2	1	5	4	8	0	1
TACGCAAGTCTTAAGGGTTTTATGGC_GACAGAAAAGCCAAATGGATTTACCG	37	14	3	1	3	1	1	4	1	1	7	2	3	1	2	4	2	7	5	4
TGGTAAAACAGTAAGTGTATTCCTGA_GACAGAAAAGCCAAATGGATTTACCG	104	27	20	14	19	6	18	11	9	1	25	17	19	10	8	8	17	9	8	6
AGACCAAAGTCAAAGGGCTTTAGACC_GACAGAAAAGCCAAATGGATTTACCG	32	19	11	2	3	2	7	1	1	1	2	2	2	0	0	5	1	3	0	2
GTATCAATCGTGAATGGCGTTACGAG_GACAGAAAAGCCAAATGGATTTACCG	69	17	9	5	13	10	9	5	7	6	7	9	17	5	3	9	8	4	1	4
AGTTCAACTAAAAAAATTTTTGCCAG_GACAGAAAAGCCAAATGGATTTACCG	45	5	4	2	3	1	5	1	1	0	2	10	6	1	0	1	5	3	3	1
CAAGAAAAGGACAAGGAGCTTAAATA_GACAGAAAAGCCAAATGGATTTACCG	59	24	5	4	5	3	12	5	2	3	6	9	7	4	4	5	7	4	0	4
CCTCGAAGTGGAAATGTCTTTCTAAG_GACAGAAAAGCCAAATGGATTTACCG	22	6	5	2	0	0	4	0	0	0	3	4	2	1	0	5	1	2	2	1
TCGCCAACGTCGAAAGTGGTTGCCGG_GACAGAAAAGCCAAATGGATTTACCG	73	40	19	11	11	17	25	11	13	5	24	10	26	7	6	35	26	19	19	21
TGAACAACCGAGAATCTTCTTGTTTA_GACAGAAAAGCCAAATGGATTTACCG	48	16	5	2	2	5	7	1	1	0	12	7	8	1	1	5	2	2	0	1
CGGCAAAACCATAACTGTGTTCTAGT_GACAGAAAAGCCAAATGGATTTACCG	18	2	3	2	3	4	4	0	0	0	4	1	1	0	0	0	0	1	0	0
CCCCAAATCGTAAATCGCCTTCAAGG_GACAGAAAAGCCAAATGGATTTACCG	11	2	0	0	0	0	0	0	0	0	0	0	0	0	0	0	0	0	0	0
CATAGAATTTTGAAGAAAATTGTAAA_GACAGAAAAGCCAAATGGATTTACCG	62	7	3	1	1	1	2	1	0	0	2	2	0	0	0	2	1	2	0	1
CTAGAAATAGTAAAGGGTATTACGCT_GACAGAAAAGCCAAATGGATTTACCG	39	16	8	9	5	3	9	4	2	1	4	8	9	1	5	13	8	5	3	0
CTAAAAATCAATAATTCGTTTGTCTT_GACAGAAAAGCCAAATGGATTTACCG	101	26	22	6	13	12	18	4	3	3	13	21	12	3	12	17	19	24	36	24
CATTTAAGGTGAAATTGCATTGAACA_GACAGAAAAGCCAAATGGATTTACCG	43	6	2	1	3	2	2	1	1	0	2	2	1	1	3	3	0	1	6	0
GTATCAACTGGTAAATCGTTTTAAGA_GACAGAAAAGCCAAATGGATTTACCG	48	25	10	6	6	9	6	4	4	1	6	12	16	2	1	6	9	9	3	2
TTGGGAAGGTGTAAACGAATTCAGCA_GACAGAAAAGCCAAATGGATTTACCG	352	127	76	40	56	38	89	37	31	23	57	68	64	22	16	35	17	12	24	11
TGATCAACTCACAACGCCCTTTCCTA_GACAGAAAAGCCAAATGGATTTACCG	155	52	32	13	17	14	33	24	9	5	28	26	25	6	15	27	20	15	10	8
AAAGAAAATCAAAAGTTTTTTAAAGC_GACAGAAAAGCCAAATGGATTTACCG	104	21	16	5	4	4	10	6	4	2	6	7	3	2	2	18	12	8	14	13
AATAAAATCTAAAAGTGTATTAAAGA_GACAGAAAAGCCAAATGGATTTACCG	83	24	7	3	5	1	8	4	0	0	2	4	4	1	0	3	9	2	0	1
TTGGTAAGACCAAAGATTATTTTTGA_GACAGAAAAGCCAAATGGATTTACCG	93	26	13	6	7	7	22	10	3	1	22	21	11	2	2	13	15	10	8	5
ACAGAAAATGTTAAGGTAATTTCTAA_GACAGAAAAGCCAAATGGATTTACCG	37	6	9	3	4	3	2	2	1	0	3	0	3	1	1	3	14	5	10	4
TTCTAAATCTATAAAGGGTTTTTGAA_GACAGAAAAGCCAAATGGATTTACCG	17	1	2	0	0	1	0	0	0	0	1	0	1	0	0	0	2	0	3	1
TAATGAAACTTGAATGGTCTTTTGTC_GACAGAAAAGCCAAATGGATTTACCG	171	82	32	34	34	25	66	26	15	13	42	53	35	14	15	38	47	69	49	36
GGGCTAACTTTAAAGCGTCTTGTTTG_GACAGAAAAGCCAAATGGATTTACCG	81	19	18	6	5	10	11	5	2	3	10	16	11	3	2	10	15	11	6	5
TAGCCAACATTTAACCTAGTTTTCTA_GACAGAAAAGCCAAATGGATTTACCG	74	24	17	11	10	7	21	3	6	4	8	8	13	5	1	4	4	2	8	5
ATTTCAATATAGAAGTGTATTTCCGC_GACAGAAAAGCCAAATGGATTTACCG	1	0	0	1	0	0	0	0	0	0	0	0	0	0	0	0	0	0	0	0
GGATAAATTTGTAATATTGTTATGCA_GACAGAAAAGCCAAATGGATTTACCG	39	15	3	1	2	3	6	1	1	0	1	3	6	1	1	1	3	0	5	0
ACAGTAATATACAATGAGCTTACCAA_GACAGAAAAGCCAAATGGATTTACCG	150	61	24	19	21	8	33	19	7	5	28	19	14	5	10	9	6	4	3	2
ACAAAAACTGGAAATGGGGTTTGACC_GACAGAAAAGCCAAATGGATTTACCG	137	31	21	6	9	12	11	5	1	0	3	3	5	3	2	7	4	1	1	1
GTGCCAATCGTTAATAAATTTTATCG_GACAGAAAAGCCAAATGGATTTACCG	77	14	8	5	0	5	3	2	2	0	3	2	2	0	1	4	5	3	2	0
TCATCAACTGGGAACTTACTTGAGAT_GACAGAAAAGCCAAATGGATTTACCG	68	23	14	8	12	4	20	10	8	0	8	17	18	5	9	4	26	11	7	3
TTTAAAATTTAGAACGGTGTTTAACA_GACAGAAAAGCCAAATGGATTTACCG	66	27	6	2	13	7	8	2	0	0	3	0	3	0	0	0	0	0	0	0
GATACAAGCAAAAATTGAATTTTCGT_GACAGAAAAGCCAAATGGATTTACCG	37	17	20	8	10	6	16	9	7	1	8	6	7	5	2	8	7	0	2	1
TATCTAACTCACAAGTCTGTTAGATT_GACAGAAAAGCCAAATGGATTTACCG	122	46	47	7	14	12	28	12	9	5	14	15	22	5	2	9	8	6	3	8
CCTGCAAGACGTAAAGCGTTTATATT_GACAGAAAAGCCAAATGGATTTACCG	18	5	4	7	1	2	0	1	1	0	4	3	0	1	0	4	1	0	4	1
TTGAAAACGTGTAAGTCAATTCGAGT_GACAGAAAAGCCAAATGGATTTACCG	226	96	70	22	29	26	56	14	24	8	36	34	29	7	12	24	15	20	13	1
ACCACAAAATATAAACTAATTATACA_GACAGAAAAGCCAAATGGATTTACCG	38	7	0	0	0	0	1	1	0	0	0	0	1	0	0	4	8	1	7	1
ACAGGAAATCAAAAAAGTGTTAAAGT_GACAGAAAAGCCAAATGGATTTACCG	206	52	36	15	19	18	36	17	13	11	38	21	18	13	10	34	41	10	10	6
CACAAAAATACGAAATATATTTTCTG_GACAGAAAAGCCAAATGGATTTACCG	110	31	11	6	4	6	5	5	0	0	9	7	3	0	1	17	9	6	17	15
TTTTTAATACAGAAGGAAATTGGGGT_GACAGAAAAGCCAAATGGATTTACCG	125	23	5	1	2	4	8	0	3	6	5	8	5	2	0	7	5	10	1	0
CCTGAAAAACATAATGATATTTCTTA_GACAGAAAAGCCAAATGGATTTACCG	78	24	8	2	2	0	6	2	0	0	1	2	3	0	0	4	5	3	7	2
CACGCAATAAACAAACGAATTATTAT_GACAGAAAAGCCAAATGGATTTACCG	218	35	16	4	5	5	12	2	2	2	7	8	11	1	4	10	31	8	17	5
ACAAGAAATATGATTAGTCA_GACAGAAAAGCCAAATGGATTTACCG	130	39	29	6	7	9	18	10	4	3	14	15	7	7	12	15	6	4	4	6
ATCTAAACTTCTAACTAGTTTGTACC_GACAGAAAAGCCAAATGGATTTACCG	5	9	8	0	0	1	0	0	0	0	0	0	0	0	0	0	0	0	0	0
AAACAAAGAGCTAAATAGTTTGGATC_GACAGAAAAGCCAAATGGATTTACCG	38	17	7	1	1	1	7	1	1	0	5	5	1	2	1	3	4	2	4	6
TATCGAAAGAATAACGAAATTTTTTT_GACAGAAAAGCCAAATGGATTTACCG	30	1	1	1	0	1	0	1	0	0	2	1	0	0	0	3	0	0	1	1
ATAAGAATGGGAAAGCGTTTTAAGGC_GACAGAAAAGCCAAATGGATTTACCG	113	51	42	15	16	15	26	12	10	5	5	10	9	2	2	11	6	6	3	0
CTTGAAACAGTCAAGTTGATTCCGCG_GACAGAAAAGCCAAATGGATTTACCG	61	19	14	10	5	5	11	3	1	5	3	7	11	2	3	10	5	2	1	1
ACAATAAAGGGTAATTTGGTTTATTT_GACAGAAAAGCCAAATGGATTTACCG	136	41	17	5	8	4	18	9	9	2	13	27	21	5	8	43	45	27	45	36
GACGCAAGTCGGAACTCGGTTGTGGT_GACAGAAAAGCCAAATGGATTTACCG	240	79	62	17	41	34	43	26	14	10	42	36	41	15	17	26	18	26	13	9
ACCGTAAATTTTAATGGCATTGTTAA_GACAGAAAAGCCAAATGGATTTACCG	158	74	55	9	16	16	51	17	12	14	51	41	46	25	14	42	53	43	36	27
TTACCAAGAAGAAGTGACTTTCTAT_GACAGAAAAGCCAAATGGATTTACCG	70	24	7	9	7	4	11	3	2	3	8	10	8	3	1	3	5	7	8	2
GCATTAAATTTCAACGGAATTCGAGG_GACAGAAAAGCCAAATGGATTTACCG	213	71	45	17	32	10	33	7	3	2	24	22	17	10	7	13	31	17	18	8
TTCACAACTGGCAAAACAATTGATGG_GACAGAAAAGCCAAATGGATTTACCG	102	36	24	14	8	4	6	3	4	4	5	7	2	3	0	6	6	6	8	17
TCTAAAAGCCGAAATATTGTTTTTTT_GACAGAAAAGCCAAATGGATTTACCG	18	2	2	0	1	0	1	0	0	0	0	0	0	0	0	0	0	0	0	0
CCTTAAAATACAAAGTGTATTCAAGA_GACAGAAAAGCCAAATGGATTTACCG	151	48	34	7	10	11	19	7	3	3	16	12	11	2	5	19	4	5	10	6
GTGACAACATCTAAACTAGTTTTCGAAGCTGT_GACAGAAAAGCCAAATGGATTTACCG	41	7	11	3	4	2	6	4	1	0	4	3	13	3	0	1	2	0	0	0
ACGATAAGATTTAAGACGCTTATGCC_GACAGAAAAGCCAAATGGATTTACCG	114	44	32	16	18	16	25	10	11	8	13	15	11	2	4	11	10	7	16	8
CAACCAAGCGGTAACGGGTTTCAGGG_GACAGAAAAGCCAAATGGATTTACCG	12	2	0	3	1	2	6	1	2	2	3	4	3	1	0	1	0	1	0	0
AACGGAAATATAAACGGGGTTTGTTC_GACAGAAAAGCCAAATGGATTTACCG	42	12	6	2	8	3	14	5	3	1	7	2	5	0	1	3	5	2	6	2
TACAAAACATATAACGTGTTTACGGA_GACAGAAAAGCCAAATGGATTTACCG	10	3	4	2	3	0	6	3	2	0	2	0	1	0	0	0	0	0	0	0
ACTTCAAATTTTAAGAGCTTTTATAT_GACAGAAAAGCCAAATGGATTTACCG	46	9	2	0	1	0	3	0	0	0	0	0	0	0	0	0	0	2	3	1
TTAACAATAGTGAATGGGTTTTACTT_GACAGAAAAGCCAAATGGATTTACCG	32	3	5	1	0	6	3	0	0	0	0	0	0	0	0	0	0	0	0	0
TAGTCAAAGTTAAAGAGAATTTCCCT_GACAGAAAAGCCAAATGGATTTACCG	3	0	0	0	0	0	0	0	0	0	0	0	0	0	0	0	0	0	0	0
AAACTAACGGGTAATAAAGTTGCTTA_GACAGAAAAGCCAAATGGATTTACCG	43	15	4	2	2	2	0	3	0	1	0	0	0	0	0	0	0	0	0	0
CGGGGAATAACAAATGCGTTTGCAGA_GACAGAAAAGCCAAATGGATTTACCG	64	7	6	4	5	3	2	1	0	0	8	6	8	2	1	4	5	2	3	1
GTTTCAATTACGAATGGCGTTGGGTT_GACAGAAAAGCCAAATGGATTTACCG	27	5	5	0	5	1	5	1	1	1	5	5	1	3	0	2	3	2	0	0
TAACCAACTGGAAAGGCTCTTAGTTC_GACAGAAAAGCCAAATGGATTTACCG	102	23	6	6	8	5	20	10	3	3	13	20	18	4	4	10	15	8	8	7
AACTCAATACGTAATA_GACAGAAAAGCCAAATGGATTTACCG	73	13	11	2	2	8	11	11	4	3	11	9	11	3	6	11	3	13	11	8
GCATCAACTTTGAAATATCTTTAAGT_GACAGAAAAGCCAAATGGATTTACCG	65	7	9	1	2	1	7	3	3	0	3	7	4	1	0	9	4	0	4	1
TAAACAACAGGCAAATAGCTTGGCAC_GACAGAAAAGCCAAATGGATTTACCG	183	63	42	26	38	32	57	37	13	14	53	41	48	14	18	65	52	59	64	33
AAACCAACATATAAATTGGTTTACAG_GACAGAAAAGCCAAATGGATTTACCG	221	87	71	32	36	18	72	33	18	10	45	55	48	18	15	48	30	43	40	28
ACGCCAATTGTCAAATAATTTGCATC_GACAGAAAAGCCAAATGGATTTACCG	23	8	2	2	2	3	6	2	0	0	0	1	1	0	1	0	0	0	0	0
CAGGCAAGAAGAAATTGACTTGGAGC_GACAGAAAAGCCAAATGGATTTACCG	33	7	5	2	1	2	2	2	3	2	1	1	5	1	0	1	1	0	1	0
AGTCTAAAGACGAATCTTTTTGTTCA_GACAGAAAAGCCAAATGGATTTACCG	82	27	19	11	10	13	20	5	11	4	11	24	10	4	8	17	13	13	7	5
ACCTAAACATGCAAATAATTTTAATA_GACAGAAAAGCCAAATGGATTTACCG	102	6	0	0	2	2	1	0	0	0	0	1	1	0	0	2	3	1	1	1
CCATAAATAGCCAATATAATTTGGTA_GACAGAAAAGCCAAATGGATTTACCG	25	8	8	2	4	2	13	4	3	0	3	6	8	0	3	3	2	1	0	0
TGCAAAAACTGTAATTTGGTTGGGAT_GACAGAAAAGCCAAATGGATTTACCG	126	36	20	7	15	8	23	7	8	6	13	23	17	5	2	15	10	7	13	8
CAATGAATTTTAAACTTGCTTTTGTT_GACAGAAAAGCCAAATGGATTTACCG	115	33	13	4	9	7	9	9	4	2	7	24	9	4	2	4	13	3	7	2
CTCCAAATACGCAAAGGGTTTAAACT_GACAGAAAAGCCAAATGGATTTACCG	127	39	20	10	13	11	20	11	7	3	15	17	17	4	1	13	8	7	3	7
ACCACAAGGGTGAATACTGTTTAAGT_GACAGAAAAGCCAAATGGATTTACCG	39	17	28	6	15	8	18	13	4	3	9	12	8	3	4	8	8	4	3	4
GCTGCAAGCGTGAAGAGCGTTTTGGG_GACAGAAAAGCCAAATGGATTTACCG	112	44	54	21	30	9	30	22	9	13	41	36	28	6	12	14	11	10	4	3
TTTATAAACATGAAGGGCTTTGATAT_GACAGAAAAGCCAAATGGATTTACCG	226	58	25	11	13	3	26	5	6	1	17	14	18	5	4	22	21	16	18	17
ACTGAAAGATTGAAGCCGTTTGTGCT_GACAGAAAAGCCAAATGGATTTACCG	108	25	32	20	10	9	25	11	5	2	8	12	13	2	4	8	4	4	4	3
GTTCTAAATTGGAACAGTGTTGCAAT_GACAGAAAAGCCAAATGGATTTACCG	181	63	52	26	25	18	34	29	21	11	51	57	42	23	23	42	43	36	40	9
CACCCAACATTCAACATCGTTAGTAA_GACAGAAAAGCCAAATGGATTTACCG	59	31	25	11	15	7	13	15	1	2	9	6	6	3	7	1	7	5	3	2
ATTGTAAAACCAAACCAGCTTTATTA_GACAGAAAAGCCAAATGGATTTACCG	218	73	52	15	17	15	29	8	3	7	19	23	22	6	9	32	31	18	19	21
ATAATAATCGAGAATCGGATTAGGCG_GACAGAAAAGCCAAATGGATTTACCG	37	14	12	4	4	4	22	5	6	3	13	18	14	3	7	15	9	6	5	3
ATAATAAGATATAGGCGTTTAAAGT_GACAGAAAAGCCAAATGGATTTACCG	29	7	9	1	2	4	4	2	2	0	3	12	7	3	4	11	19	11	23	19
TGGAGAATGCGTAAGAAGGTTATATC_GACAGAAAAGCCAAATGGATTTACCG	122	33	22	13	14	11	37	12	14	4	21	10	16	9	11	29	16	15	11	5
CCTCGAAATATTAACGTAATTCAGGT_GACAGAAAAGCCAAATGGATTTACCG	28	9	2	4	7	5	6	12	1	2	3	7	4	3	4	7	9	4	6	0
CATTCAACAGTGAATCTCATTCGGAC_GACAGAAAAGCCAAATGGATTTACCG	64	6	14	2	4	3	11	6	1	2	1	7	3	4	1	10	3	1	9	0
ACCTAAAATCTAAAATTTCTTTTTCC_GACAGAAAAGCCAAATGGATTTACCG	7	3	0	0	1	1	0	1	0	0	0	1	0	0	0	0	0	0	0	0
CGTCAAATTTGGAATAGTGTTCTTAA_GACAGAAAAGCCAAATGGATTTACCG	33	11	12	3	7	2	13	0	1	2	4	6	3	5	0	9	1	3	2	1
TCCTGAAATCACAAACACTTTGAATT_GACAGAAAAGCCAAATGGATTTACCG	81	26	15	9	10	5	18	6	7	1	20	14	10	5	6	20	13	13	8	9
AAAAAAAAATGCAAAAACAGTTCCAAA_GACAGAAAAGCCAAATGGATTTACCG	1	0	0	0	0	0	1	0	1	0	1	1	3	1	0	11	10	4	7	9
AAAACAATCATAAAGGTAGTTCATGA_GACAGAAAAGCCAAATGGATTTACCG	45	12	3	4	9	5	10	3	1	0	4	6	8	0	1	1	0	0	0	4
CCGAGAACCTAGAAGGCCTTTACCGT_GACAGAAAAGCCAAATGGATTTACCG	195	55	28	18	15	11	23	6	9	3	16	10	15	1	11	14	21	11	9	2
GTGCTAACTATAAAGTTCCTTACGTC_GACAGAAAAGCCAAATGGATTTACCG	112	20	15	7	6	8	7	7	0	1	4	5	5	6	1	3	3	5	4	1
CTTCAAATACGAAATAGTATTTGCGA_GACAGAAAAGCCAAATGGATTTACCG	18	0	2	0	1	4	2	0	2	0	0	0	0	0	0	0	3	1	2	0
ACCGGAACATGGAATCGCTTTGTGTC_GACAGAAAAGCCAAATGGATTTACCG	12	4	1	1	2	6	5	1	2	4	8	9	3	4	3	6	5	9	8	7
TACCAAATAGTCAAAATTTTTGAGAA_GACAGAAAAGCCAAATGGATTTACCG	17	4	0	0	0	0	1	2	1	0	0	0	0	0	0	0	0	0	0	0
CCCCCAAACGCCAATTAGCTTGTCTC_GACAGAAAAGCCAAATGGATTTACCG	205	75	64	15	29	14	74	25	17	10	42	46	30	11	21	29	40	26	21	25
GAGTGAAATTCTAAAGCTATTCTCAG_GACAGAAAAGCCAAATGGATTTACCG	46	16	9	8	10	11	7	3	2	0	6	0	2	0	0	0	0	0	0	0
TCGCTAACAGCAAAGGGTCTTCTACA_GACAGAAAAGCCAAATGGATTTACCG	246	57	42	17	27	24	49	20	9	7	18	19	15	5	3	16	15	17	3	6
CTGAGAAAGTTAAATAGTGTTTATAT_GACAGAAAAGCCAAATGGATTTACCG	12	2	0	1	0	0	0	0	0	0	0	0	0	0	0	0	0	0	0	0
CTGCCAAAAGGCAACACTGTTCAACA_GACAGAAAAGCCAAATGGATTTACCG	122	46	37	10	16	23	31	21	12	8	32	20	14	5	3	12	15	15	8	5
GATTTAAGAATCAATGTGGTTATGCG_GACAGAAAAGCCAAATGGATTTACCG	79	47	36	13	24	18	52	22	11	7	52	38	34	13	21	36	16	18	16	9
CACGGAAGAGGGAAACGGGTTGTGAT_GACAGAAAAGCCAAATGGATTTACCG	153	51	26	7	5	13	24	17	6	2	20	33	24	7	3	17	11	3	5	2
GATCAAAAAGACAATCGGTTTGTATC_GACAGAAAAGCCAAATGGATTTACCG	128	32	24	21	15	9	28	18	6	5	25	23	31	9	4	14	13	9	13	8
GTGTCAATGGGTAACAAATTTTTCGA_GACAGAAAAGCCAAATGGATTTACCG	17	5	2	0	2	0	0	0	1	0	0	0	0	0	0	0	0	0	0	0
GTTTTAAACTGGAAGCCAGTTATAAG_GACAGAAAAGCCAAATGGATTTACCG	154	62	39	7	11	5	24	9	2	4	16	13	9	4	3	18	26	13	14	10
GTCCCAAAAGTCAACGCAGTTTGAGC_GACAGAAAAGCCAAATGGATTTACCG	100	40	14	4	6	9	6	1	1	1	0	2	3	0	0	0	2	0	2	0
AATCTAAATATAATTCCAAA_GACAGAAAAGCCAAATGGATTTACCG	51	4	1	1	1	1	2	2	0	1	5	1	1	0	1	2	4	3	4	0
AAACTAATAAGAAATCCATTTTCTTG_GACAGAAAAGCCAAATGGATTTACCG	203	45	31	12	20	12	34	16	6	7	22	41	17	9	6	13	10	0	2	6
GACAAAATCTGAAATGCCGTTCCTAG_GACAGAAAAGCCAAATGGATTTACCG	81	27	14	9	22	8	34	15	3	5	26	20	11	7	9	14	14	10	11	8
TAGCAAACCAGGAAGCGGTTTTGAGA_GACAGAAAAGCCAAATGGATTTACCG	64	14	13	3	2	2	15	2	5	0	6	1	5	0	1	4	3	1	3	3
CGCAAAATTTGGATGGGATTGGGGT_GACAGAAAAGCCAAATGGATTTACCG	75	5	2	2	2	4	3	0	0	1	3	0	0	0	0	0	1	0	4	2
ATCGAAATGTATAATCCGGTTTTATT_GACAGAAAAGCCAAATGGATTTACCG	149	26	19	3	6	3	19	2	1	2	10	6	7	4	1	9	8	10	21	21
CGTCTAAGTTTCAACATGTTTATGAA_GACAGAAAAGCCAAATGGATTTACCG	11	2	0	0	0	1	1	1	0	0	0	0	0	0	0	0	0	0	0	0
CTGTCAATGTGTAAGGGCCTTCTTTC_GACAGAAAAGCCAAATGGATTTACCG	37	16	10	1	6	5	8	4	3	0	7	7	5	1	2	5	2	3	2	2
GAAAAAATTTCAAACCGTTTTCACAT_GACAGAAAAGCCAAATGGATTTACCG	89	13	10	4	2	2	5	3	1	1	6	3	5	3	2	7	2	0	6	1
ATAAAAACAGCAAAACCTATTAACAG_GACAGAAAAGCCAAATGGATTTACCG	74	23	22	8	6	6	21	7	2	8	20	24	13	5	3	26	32	16	14	16
CTCACAAGTAAGAATATAGTTTTACT_GACAGAAAAGCCAAATGGATTTACCG	68	12	4	0	2	9	9	2	0	0	2	0	0	0	0	4	1	2	1	1
TATTCAACGGGAAATGATGTTCAGAA_GACAGAAAAGCCAAATGGATTTACCG	77	31	24	10	12	8	14	9	6	3	14	15	15	10	5	10	6	4	7	2
GGCCAAAGAGAAAATGTCTTTTGCGT_GACAGAAAAGCCAAATGGATTTACCG	24	3	2	0	4	2	0	0	1	1	1	0	1	0	0	0	0	0	0	0
CATTAAACCTACAATGGGTTTGGATC_GACAGAAAAGCCAAATGGATTTACCG	40	15	8	8	4	1	13	6	2	0	2	1	0	0	0	0	0	0	0	0
TTTCGAATATGTAAGTTAATTGTATT_GACAGAAAAGCCAAATGGATTTACCG	21	5	3	3	5	1	5	4	2	0	2	9	7	2	0	3	11	2	8	6
TAGTTAAAACTTAAAAGCTTTCTCTA_GACAGAAAAGCCAAATGGATTTACCG	1	0	0	0	0	0	0	0	0	0	0	0	1	0	0	0	0	0	0	0
CCGATAAGTGACAACACGATTCGAGA_GACAGAAAAGCCAAATGGATTTACCG	313	112	92	61	48	39	108	62	24	25	97	83	80	32	42	59	67	43	60	30
GACGAAAAAATCAAAATAATTTCTTC_GACAGAAAAGCCAAATGGATTTACCG	378	111	54	19	23	23	66	22	16	6	39	50	41	5	14	46	72	45	27	17
ATCATAACGCGAAATAAATTTTATAC_GACAGAAAAGCCAAATGGATTTACCG	157	36	17	3	2	8	4	0	0	1	8	7	2	0	1	12	11	2	4	1
CTGTTAATAACGAAAACTGTTTATAA_GACAGAAAAGCCAAATGGATTTACCG	67	13	5	3	0	0	4	4	1	0	3	6	1	0	0	1	13	4	3	2
TAGACAATCTCGAACACGCTTTCTGT_GACAGAAAAGCCAAATGGATTTACCG	91	13	19	2	3	6	15	4	0	2	8	3	1	0	0	2	2	1	0	1
GCCTAAAGGCTAAAAAATCTTTAGTG_GACAGAAAAGCCAAATGGATTTACCG	42	5	9	4	12	2	13	2	2	1	2	2	4	1	0	0	1	3	0	0
ACTATAAACTGTAACCGGATTGTTAC_GACAGAAAAGCCAAATGGATTTACCG	46	5	10	3	7	3	10	1	1	1	7	9	1	1	3	7	5	10	8	3
ATAAAAAATAGAAAGGAAATTATGAG_GACAGAAAAGCCAAATGGATTTACCG	37	7	1	1	0	2	1	0	0	0	4	2	1	0	0	4	8	5	3	2
GATTCAACAAATAAAATTATTGTGAT_GACAGAAAAGCCAAATGGATTTACCG	77	17	16	3	5	4	15	4	1	2	12	13	13	3	2	25	23	12	12	12
CCATTAAATATGAACTCAATTTCCTA_GACAGAAAAGCCAAATGGATTTACCG	83	24	7	4	5	1	11	5	2	1	4	9	11	2	1	8	4	4	0	5
ATTCAAACTTATAAGAGGCTTTTCGC_GACAGAAAAGCCAAATGGATTTACCG	86	33	24	4	6	8	15	9	5	4	3	8	4	2	1	6	2	2	2	1
CTTACAAAAAGGAACTTAATTACATC_GACAGAAAAGCCAAATGGATTTACCG	37	9	2	2	1	5	3	2	1	0	1	1	3	1	0	1	2	10	7	2
TCACCAAAATGGAAACAAATTAGGCG_GACAGAAAAGCCAAATGGATTTACCG	107	29	31	18	14	17	45	16	11	6	25	27	32	12	13	28	16	17	20	11
CCCGGAAGGCGGAAGTGGGTTGACGC_GACAGAAAAGCCAAATGGATTTACCG	39	12	2	5	0	5	4	2	0	3	3	4	7	0	1	4	3	2	2	1
TAAATAAAAGTGAAGACGTTTATTGG_GACAGAAAAGCCAAATGGATTTACCG	108	33	30	11	16	12	20	7	5	5	25	17	14	8	2	17	14	15	22	5
GCAGAAAGCACTAAAAGTTTTCCTAA_GACAGAAAAGCCAAATGGATTTACCG	108	35	18	9	7	11	19	6	4	3	20	30	14	5	4	19	18	16	20	15
TCCCAAACAATTAAGGAATTTATCAA_GACAGAAAAGCCAAATGGATTTACCG	1	0	0	0	1	0	0	0	0	0	0	0	0	0	0	0	0	0	0	0
TTAGCAAAGTCGAACTTGCTTGGCAC_GACAGAAAAGCCAAATGGATTTACCG	152	55	53	20	39	22	50	32	14	20	67	77	53	22	18	38	27	12	14	9
ACCATAACAACAAATCCGTTGAAAT_GACAGAAAAGCCAAATGGATTTACCG	32	16	6	9	5	1	3	6	1	0	8	7	3	1	4	4	4	3	6	2
CACCCAAGCTGTAACTATGTTGGGAA_GACAGAAAAGCCAAATGGATTTACCG	14	5	1	0	0	2	0	0	0	0	0	0	0	0	0	0	0	0	0	0
TGATGAACACTTAATTTCTTTTCTTG_GACAGAAAAGCCAAATGGATTTACCG	40	4	6	2	0	11	3	1	1	0	0	2	0	0	1	1	2	1	0	0
TACCTAAAAGGCAAGAGTTTTAGAGA_GACAGAAAAGCCAAATGGATTTACCG	148	36	21	5	12	3	20	8	6	1	16	12	19	5	7	21	24	15	7	8
AAGGGAAGAATAAAGTATGTTTAATG_GACAGAAAAGCCAAATGGATTTACCG	93	32	14	10	6	4	18	7	4	2	15	23	6	0	3	11	12	2	8	1
CCCTGAAACAGCAATTTCTTTAGCCT_GACAGAAAAGCCAAATGGATTTACCG	56	14	8	5	11	4	15	5	4	1	10	7	9	2	3	6	16	9	5	11
AATGAAAGATATAAGCTAGTTCTTTA_GACAGAAAAGCCAAATGGATTTACCG	34	4	9	2	3	2	6	0	1	0	1	2	3	0	0	0	4	4	1	0
GCAACAATTGAGAAGTATTTTGCTTA_GACAGAAAAGCCAAATGGATTTACCG	131	42	20	20	19	12	22	21	4	2	16	11	14	4	3	20	28	14	21	14
AGGTCAAATATCAATGTTCTTTTAAT_GACAGAAAAGCCAAATGGATTTACCG	16	7	4	0	0	0	2	0	0	0	0	2	1	0	0	1	5	2	4	4
GAATCAATTCCCAAAGCGCTTCGTTG_GACAGAAAAGCCAAATGGATTTACCG	17	7	4	0	3	2	11	7	1	0	6	11	8	0	2	4	5	5	11	4
GTATTAAATTAGAACCAGCTTTTCGC_GACAGAAAAGCCAAATGGATTTACCG	73	18	13	7	6	2	9	1	5	2	8	6	12	1	0	5	3	2	0	0
TCCATAATTTTTAAAATGTTTATGGG_GACAGAAAAGCCAAATGGATTTACCG	1	0	0	0	0	0	0	0	0	0	0	0	0	0	0	0	0	0	0	0
GTAGAAAGAATTAATCTTTTTCTCCT_GACAGAAAAGCCAAATGGATTTACCG	297	83	39	21	31	25	50	16	10	9	34	46	37	6	11	26	63	28	42	23
AGGTCAACCGTCAATTCCGTTAGTAG_GACAGAAAAGCCAAATGGATTTACCG	39	6	5	2	4	4	8	7	2	1	5	4	3	0	1	1	1	0	1	0
ATACAAATTGGAAAGGAATTTGCCCG_GACAGAAAAGCCAAATGGATTTACCG	16	0	0	0	0	0	0	0	0	0	0	0	0	0	0	0	0	0	0	0
TGGTGAAGCGGTAATCGGGTTCGGGT_GACAGAAAAGCCAAATGGATTTACCG	38	7	3	0	5	1	6	3	1	1	6	7	3	1	3	4	4	0	3	0
CCCGCAATTAACAACTATGTTAACAT_GACAGAAAAGCCAAATGGATTTACCG	95	33	22	10	11	0	7	3	0	1	6	4	5	0	1	6	6	1	8	4
ACTCTAACTATAAATATTATTCAGAA_GACAGAAAAGCCAAATGGATTTACCG	13	2	0	0	0	0	0	0	0	0	0	0	0	0	0	0	3	1	2	1
TTAAAAACTACTAAAGGTTTTATTAT_GACAGAAAAGCCAAATGGATTTACCG	13	2	0	0	0	0	0	0	0	0	0	0	0	0	0	0	2	0	0	0
AATGTAAACGCTAATCTGATTGGTAA_GACAGAAAAGCCAAATGGATTTACCG	52	11	9	3	9	1	2	1	1	1	1	6	4	1	1	3	0	1	1	5
TAATAAATAGACAAGAAAGTTAATCT_GACAGAAAAGCCAAATGGATTTACCG	175	43	21	3	9	14	19	7	2	2	7	15	9	3	1	8	15	10	11	6
TCTTAAACGGCCAATGGAGTTTGGGA_GACAGAAAAGCCAAATGGATTTACCG	45	16	11	4	10	4	11	5	3	3	17	17	17	9	4	17	11	7	8	3
TAGCAAACCATAAACGCCATTAAACC_GACAGAAAAGCCAAATGGATTTACCG	156	53	49	18	24	18	28	10	11	2	21	14	15	3	4	26	17	6	13	4
GCGTAAAAGAGTAATCGCGTTCACGG_GACAGAAAAGCCAAATGGATTTACCG	1	0	0	0	0	0	0	0	0	0	0	0	0	0	0	0	0	0	0	0
ATCTTAACGAAAAATATCATTGGGGT_GACAGAAAAGCCAAATGGATTTACCG	94	42	27	9	18	6	32	16	10	5	15	22	24	6	3	12	10	3	6	4
AAAATAATAGAAAAATGTGTTAACCA_GACAGAAAAGCCAAATGGATTTACCG	36	27	10	5	4	3	13	6	6	0	6	18	8	2	3	12	7	11	8	6
CATGCAATTTCCAATGACCTTAAAGT_GACAGAAAAGCCAAATGGATTTACCG	102	29	26	14	20	13	33	8	9	1	19	9	13	2	3	15	5	3	11	2
CGGTCAAGAAGTAAATCTGTTTTATG_GACAGAAAAGCCAAATGGATTTACCG	88	13	16	4	6	8	16	8	1	1	11	11	9	1	3	7	9	12	10	2
ATTCCAATTGGTAAGGGGTTTCCAGG_GACAGAAAAGCCAAATGGATTTACCG	7	3	0	0	0	0	0	0	0	0	0	0	0	0	0	0	0	0	0	0
ATCTAAAGTTGGAAGATACTTAAGAA_GACAGAAAAGCCAAATGGATTTACCG	122	41	26	6	16	12	11	3	7	2	13	6	13	4	7	11	7	8	9	5
AGGCCAAACATTAATCTGATTTAAAT_GACAGAAAAGCCAAATGGATTTACCG	30	13	2	1	0	0	1	0	0	1	0	2	2	0	0	1	0	1	0	0
GCCCTAAGAGAAAAGTCAGTTGCAGA_GACAGAAAAGCCAAATGGATTTACCG	15	1	5	0	0	1	0	0	0	0	0	0	0	0	0	0	0	0	0	0
CCCGGAACTATGAATATGGTTTTATA_GACAGAAAAGCCAAATGGATTTACCG	51	13	7	1	2	2	6	2	3	0	9	12	2	0	1	15	19	5	10	6
ACAGCAAATTCAAACGGTTTTTACAG_GACAGAAAAGCCAAATGGATTTACCG	5	0	0	0	0	0	0	0	0	0	0	0	0	0	0	0	0	0	0	0
CAGTTAATCACAAACGTTGTTTCCCG_GACAGAAAAGCCAAATGGATTTACCG	1	0	0	1	0	0	0	0	0	0	0	0	0	0	0	0	0	0	0	0
GATAGAAATGATAAGTTGTTTTTATG_GACAGAAAAGCCAAATGGATTTACCG	47	13	12	3	6	5	12	7	2	2	6	14	10	5	6	5	2	4	2	0
ATGGCAATCACAAAGTGAATTCAATT_GACAGAAAAGCCAAATGGATTTACCG	20	7	3	6	1	0	3	4	0	1	8	3	1	0	1	2	14	2	2	6
ATTTTAAAGAGGAACATCATTCTCAT_GACAGAAAAGCCAAATGGATTTACCG	55	21	15	5	8	2	15	7	1	6	5	7	6	2	3	2	0	0	3	8
AATAGAAGTGGTAAAACGTTTTCATG_GACAGAAAAGCCAAATGGATTTACCG	34	18	10	6	2	3	6	4	0	2	3	3	5	1	2	3	5	0	0	0
ACTAAAATAAATAAAGTAATTTCCTG_GACAGAAAAGCCAAATGGATTTACCG	38	8	5	0	0	0	1	0	0	0	1	0	0	0	0	0	0	0	0	0
TTGAGAATGAGCAATACTATTGGCCT_GACAGAAAAGCCAAATGGATTTACCG	281	99	57	32	41	22	77	50	22	13	44	49	48	15	22	28	22	28	26	11
TTATAAAGCTTGAAGGATGTTGCGAT_GACAGAAAAGCCAAATGGATTTACCG	55	14	15	2	11	5	22	14	4	3	4	4	7	1	0	1	2	5	4	1
AATGCAACCCTCAAGCAAATTATATC_GACAGAAAAGCCAAATGGATTTACCG	59	23	14	6	8	9	13	9	2	0	12	12	18	2	0	5	2	2	9	0
TGTTCAATAATAAATCTTCTTGACCC_GACAGAAAAGCCAAATGGATTTACCG	40	26	14	5	6	2	9	2	1	1	6	9	8	1	2	6	11	5	7	7
CCGGCAAGGAACAAAGCAATTATCGT_GACAGAAAAGCCAAATGGATTTACCG	44	18	6	4	5	2	11	7	1	1	7	6	3	1	1	1	4	1	3	0
CGACAAATCGGTAAACAACTTGCTGG_GACAGAAAAGCCAAATGGATTTACCG	233	59	46	24	23	18	33	19	9	9	27	21	25	12	15	9	16	8	11	10
ATAGCAATACTTAAAAATTTTGAGGG_GACAGAAAAGCCAAATGGATTTACCG	93	22	6	4	0	8	15	6	5	0	9	10	21	2	3	20	28	8	8	9
ATATAAACATTCAACTCAGTTATGCT_GACAGAAAAGCCAAATGGATTTACCG	148	45	27	10	22	15	34	20	12	7	38	46	36	10	15	19	20	8	13	12
GCAATAAACAGAAAAGTCGTTCGGTG_GACAGAAAAGCCAAATGGATTTACCG	154	60	47	16	17	15	43	27	7	14	32	41	50	12	13	51	55	45	46	18
GCTCTAAAATACAAGTCGCTTTCATA_GACAGAAAAGCCAAATGGATTTACCG	73	23	18	4	9	10	15	2	3	2	7	9	2	1	1	6	1	4	8	3
AGGCTAAATGTAAAGTAAGTTGAGTG_GACAGAAAAGCCAAATGGATTTACCG	24	10	18	7	5	6	12	8	3	3	14	19	12	3	3	6	15	16	7	2
TCCATAAACATCAACACGCTTCGGCC_GACAGAAAAGCCAAATGGATTTACCG	44	22	24	6	14	9	9	3	2	2	16	13	8	3	3	6	4	6	2	1
AACACAAATTCCAATCCGATTTAACA_GACAGAAAAGCCAAATGGATTTACCG	58	22	24	11	10	3	23	15	3	4	22	20	18	16	14	26	21	22	9	7
ATAGTAAGTATTAACGTACTTCTGTT_GACAGAAAAGCCAAATGGATTTACCG	64	21	6	4	7	5	4	3	2	4	4	8	8	4	2	1	9	15	17	7
CTAAAAAAATGTAATCACTTTGTATG_GACAGAAAAGCCAAATGGATTTACCG	1	0	0	0	0	0	0	0	0	0	0	0	1	0	0	0	0	0	0	0
GCGGAAAGGGGTAAAGGCTTTGTTGG_GACAGAAAAGCCAAATGGATTTACCG	12	1	4	3	5	1	5	1	0	0	4	1	1	1	2	0	0	0	0	0
AAGTTAAAACAAAATTCATTTCTACA_GACAGAAAAGCCAAATGGATTTACCG	51	6	12	6	4	3	11	3	1	1	10	3	13	4	4	8	12	10	13	9
CAGTAAACGGCCAAGGGTATTTAGGT_GACAGAAAAGCCAAATGGATTTACCG	88	20	14	5	13	6	9	4	4	2	8	6	7	1	2	7	6	8	8	5
AATACAATTCTTAAAATTATTACCGT_GACAGAAAAGCCAAATGGATTTACCG	28	7	3	0	0	0	1	0	0	0	0	0	0	0	0	0	0	0	0	0
CTTGAAATTTAGAACATCATTGCCTA_GACAGAAAAGCCAAATGGATTTACCG	68	19	14	8	9	7	21	4	3	2	15	13	2	1	0	10	11	14	8	4
CGGGAAAGAGCAAACGCGGTTTCCGT_GACAGAAAAGCCAAATGGATTTACCG	40	13	5	0	2	3	5	1	0	0	1	3	5	0	0	3	3	2	2	2
AAAACAAGCGTCAAGTTGTTTCATAC_GACAGAAAAGCCAAATGGATTTACCG	65	13	11	5	6	9	12	5	6	7	7	13	11	3	7	6	8	0	2	3
TGAGGAAAACGCAAAGCTGTTCGAAA_GACAGAAAAGCCAAATGGATTTACCG	40	18	20	5	4	5	8	3	5	1	4	6	7	0	2	3	3	2	0	1
GAGGAAAATTGCAAATAGGTTAACGT_GACAGAAAAGCCAAATGGATTTACCG	132	49	65	29	33	15	38	24	18	6	25	22	18	5	0	6	6	3	0	1
CTAAAAATAGATAAGACAATTTATCG_GACAGAAAAGCCAAATGGATTTACCG	205	53	32	15	15	16	23	9	12	3	22	35	11	8	4	18	21	14	15	11
CCTTAAAACGAGAAGTGCGTTCATTT_GACAGAAAAGCCAAATGGATTTACCG	46	8	4	1	0	2	2	1	0	1	3	0	0	0	0	0	0	0	0	0
AGTTGAATCATTAAGAGTATTATCCG_GACAGAAAAGCCAAATGGATTTACCG	26	6	6	4	3	3	5	1	2	1	2	8	2	4	0	0	0	0	0	0
ACACAAACAGTGAACAAGTTTTGACG_GACAGAAAAGCCAAATGGATTTACCG	78	31	27	14	21	13	15	8	5	10	31	14	19	5	6	6	4	1	6	7
GAATCAATGGTTAAGACGGTTCCTGT_GACAGAAAAGCCAAATGGATTTACCG	43	13	27	15	11	8	23	10	3	7	10	8	10	2	3	1	2	4	0	0
AGTTGAAGGGCGAAGCCTATTGGGGC_GACAGAAAAGCCAAATGGATTTACCG	57	8	10	4	2	1	2	4	1	0	5	3	3	0	0	0	0	0	0	0
CACGTAAACAAAAACGGGTTTTGGTT_GACAGAAAAGCCAAATGGATTTACCG	75	25	17	3	5	5	24	12	3	2	10	14	13	5	1	8	12	16	9	3
GGGTAAAAAGGCAATTTCGTTAGAAT_GACAGAAAAGCCAAATGGATTTACCG	37	17	12	6	3	6	22	6	4	3	9	6	0	0	2	2	1	3	4	1
TCACTAAATGGAAAAGGTGTTTCACT_GACAGAAAAGCCAAATGGATTTACCG	111	26	28	11	14	13	19	8	2	0	11	5	2	4	2	7	2	1	1	3
GGTTAAATGATCAACCCACTTCACCA_GACAGAAAAGCCAAATGGATTTACCG	55	23	18	3	8	18	8	2	8	0	5	6	6	1	3	6	5	2	2	4
TGAAAAAATAACAAAATGATTATATT_GACAGAAAAGCCAAATGGATTTACCG	63	1	0	0	0	0	0	0	0	0	0	0	0	0	0	0	0	0	1	0
CCTATAAATGCAAAGTGTTTTTTTAG_GACAGAAAAGCCAAATGGATTTACCG	106	40	23	8	21	12	38	14	12	2	32	26	28	6	9	42	56	38	26	29
TGTAGAAAAGTAAATAGTCTTCGCCG_GACAGAAAAGCCAAATGGATTTACCG	17	5	4	1	0	0	0	2	0	0	3	0	0	0	0	2	0	6	6	1
CGAGAAAACTTGAATCAAGTTCTAGC_GACAGAAAAGCCAAATGGATTTACCG	35	6	7	0	2	0	7	1	3	0	0	1	3	1	0	0	3	4	4	8
ACGTTAATTCGAAAGCAAATTAAGTT_GACAGAAAAGCCAAATGGATTTACCG	12	2	6	2	1	2	4	2	0	0	2	0	5	1	1	1	2	8	10	7
GGTTCAACTTATAAGGTTTTTGTAGC_GACAGAAAAGCCAAATGGATTTACCG	61	15	12	3	13	9	18	6	9	1	20	22	21	1	8	16	6	8	10	7
ACCAAAATCTAAAATATTTTTGCATG_GACAGAAAAGCCAAATGGATTTACCG	91	18	14	5	9	4	19	6	5	0	10	8	10	2	2	5	6	11	1	0
CTCGTAAAAAGAAAATGTTTTGGTCT_GACAGAAAAGCCAAATGGATTTACCG	23	7	2	1	0	0	3	3	0	0	1	3	3	1	0	2	4	4	1	1
GCCTGAAGGGGTAATTGCGTTGTGTA_GACAGAAAAGCCAAATGGATTTACCG	112	38	29	14	23	10	15	13	6	6	13	8	15	4	1	2	12	7	3	4
GCATTAAGCGTGAATACGCTTTTTAT_GACAGAAAAGCCAAATGGATTTACCG	74	26	19	6	13	11	21	9	10	3	16	23	25	6	12	33	32	13	20	11
CTTATAACATGAAAGGCTGTTGATAA_GACAGAAAAGCCAAATGGATTTACCG	54	15	11	4	4	5	8	5	3	0	2	6	5	1	0	5	10	6	8	4
CCCAAAATTAAAAATTATATTAAACA_GACAGAAAAGCCAAATGGATTTACCG	68	1	0	0	0	0	0	0	0	0	0	0	0	0	0	0	1	0	0	0
TCCGTAAGGCGGAATGGGGTGCGGG_GACAGAAAAGCCAAATGGATTTACCG	73	19	33	5	27	11	37	13	15	6	18	23	18	5	5	8	1	2	1	4
ACGGAAATATATAAGCATATTATGGA_GACAGAAAAGCCAAATGGATTTACCG	86	16	20	3	3	1	17	2	4	1	10	8	9	2	0	7	11	5	4	0
CCTGCAAAATTAAAAAGCATTGGGTT_GACAGAAAAGCCAAATGGATTTACCG	28	17	7	3	7	2	3	0	0	0	1	3	6	0	0	3	1	0	0	0
GGTTCAAGGTGTAACCGCCTTGTGGG_GACAGAAAAGCCAAATGGATTTACCG	15	3	4	2	0	3	2	1	0	0	2	5	2	2	0	0	1	0	1	0
TGTACAACGTAGAATATAGTTCGTAC_GACAGAAAAGCCAAATGGATTTACCG	339	109	71	45	58	33	82	59	32	19	79	79	57	30	51	45	57	40	26	16
TGTTAAAATTTAAAAGATATTCTGTC_GACAGAAAAGCCAAATGGATTTACCG	52	13	4	3	1	0	0	0	0	0	0	1	3	0	0	2	1	2	15	13
CTGCTAACTTCTAAGGCTATTGTTAC_GACAGAAAAGCCAAATGGATTTACCG	10	1	1	0	0	1	0	1	0	1	1	2	0	1	2	2	0	0	0	0
ACTGAAATTACAAATTAGGTTAACAA_GACAGAAAAGCCAAATGGATTTACCG	139	55	41	14	22	14	41	21	5	5	25	22	25	5	5	18	16	6	3	3
GTGAAAACACCTAATCGCGTTTATTC_GACAGAAAAGCCAAATGGATTTACCG	7	1	0	0	0	0	7	5	1	1	6	6	3	4	4	6	14	8	8	5
GTCAAAATGTTGAAGGGGGTTGTGGG_GACAGAAAAGCCAAATGGATTTACCG	120	40	24	18	25	16	25	12	8	4	13	19	9	5	5	22	12	20	17	12
CTGTCAACCAATAAATGTTTTATGTA_GACAGAAAAGCCAAATGGATTTACCG	126	29	15	7	4	4	6	3	0	3	13	14	8	2	3	11	15	7	11	3
AATATAAGTCATAACAGAGTTCGCCT_GACAGAAAAGCCAAATGGATTTACCG	23	16	6	2	5	1	6	4	0	2	1	1	0	1	0	6	4	7	2	6
AGTTTAATCGGCAATGCATTTTGCAC_GACAGAAAAGCCAAATGGATTTACCG	260	79	58	24	38	31	70	51	30	20	56	39	37	13	17	26	17	14	14	9
CGCGGAACGGGCAAACGCGTTCGGGG_GACAGAAAAGCCAAATGGATTTACCG	162	38	18	8	17	8	22	13	4	1	11	14	18	3	5	7	10	9	19	5
AACAGAATAATTAATACATTTAACAC_GACAGAAAAGCCAAATGGATTTACCG	99	29	11	2	1	2	9	0	1	2	0	8	1	0	0	6	9	1	2	2
TGGACAAAGCTTAAGCCGTTTTTTCA_GACAGAAAAGCCAAATGGATTTACCG	32	12	5	1	2	2	3	2	3	1	0	2	2	0	1	0	2	0	0	2
CACGAAAGTCGTAAGTCAATTACAAT_GACAGAAAAGCCAAATGGATTTACCG	12	2	3	0	0	0	1	0	1	0	0	0	0	0	0	0	0	0	0	0
TTCGTAAAGGACAATTCGGTTTAACC_GACAGAAAAGCCAAATGGATTTACCG	35	24	16	12	11	4	9	8	1	5	9	19	8	2	1	5	5	4	1	0
ATATCAAGAGTAAAATACTTTAATTA_GACAGAAAAGCCAAATGGATTTACCG	52	5	0	0	0	0	1	0	0	0	0	0	0	0	0	2	0	0	2	1
CTGCTAATCCATAAGAGTTTTAGAGT_GACAGAAAAGCCAAATGGATTTACCG	48	11	7	2	3	3	3	2	1	0	4	3	1	1	1	0	1	0	0	1
TATCAAAAAACTAATATGCTTAGACA_GACAGAAAAGCCAAATGGATTTACCG	39	11	7	2	6	8	7	4	3	0	1	4	4	5	1	3	5	7	1	0
CCTCGAAGACGAAACCGTTTTATCT_GACAGAAAAGCCAAATGGATTTACCG	33	9	5	3	6	5	6	3	4	4	11	6	1	2	1	11	11	4	6	0
GTTACAACATTAAAGTCTGTTCTCTT_GACAGAAAAGCCAAATGGATTTACCG	21	3	1	1	0	2	0	0	0	0	0	0	0	0	0	0	0	0	0	0
ACAGGAATTGTAAATAACTTTGACTC_GACAGAAAAGCCAAATGGATTTACCG	359	136	92	44	39	36	82	41	25	11	48	67	44	21	17	56	41	34	22	31
AACTGAACAGTTAAAGCGATTTCGCT_GACAGAAAAGCCAAATGGATTTACCG	222	71	45	23	35	24	50	25	14	9	41	28	30	8	15	23	11	9	9	13
CTTAGAACATAGAAAAACTTTTCAAA_GACAGAAAAGCCAAATGGATTTACCG	14	3	0	0	1	0	0	0	0	0	0	0	0	0	0	0	0	0	0	0
ATCCCAAGATCTAATTAATTTCAGGA_GACAGAAAAGCCAAATGGATTTACCG	71	29	21	11	6	5	9	1	7	5	11	15	7	6	0	14	9	7	6	5
GTTGAAATCGATAACTCCCTTGTTGC_GACAGAAAAGCCAAATGGATTTACCG	49	21	25	15	14	5	12	7	5	6	9	11	3	5	4	6	6	5	4	1
CAGGTAAACTAAAACTATATTGGAAT_GACAGAAAAGCCAAATGGATTTACCG	27	2	2	0	2	3	3	0	0	0	2	4	0	0	1	1	0	0	0	2
CTGAAAAAACGCAAATCGTTTTCACC_GACAGAAAAGCCAAATGGATTTACCG	47	15	8	6	7	7	11	1	4	0	12	14	16	7	4	17	12	10	14	8
GGGGGCCCAGGCAAGGGGGTGGGGGG_GACAGAAAAGCCAAATGGATTTACCG	5	0	0	0	0	0	0	0	0	0	0	0	1	0	0	0	0	0	0	0
TATACAAGAAAAAAACTTGTTAACGG_GACAGAAAAGCCAAATGGATTTACCG	56	18	6	4	4	3	10	3	0	1	2	9	6	2	1	16	16	9	20	12
GACATAACGGTTAACGGCTTTGCTGG_GACAGAAAAGCCAAATGGATTTACCG	22	5	15	1	1	1	0	1	0	0	0	6	1	0	0	0	0	0	0	0
CAATGAATCTACAAGGGCGTTGGGGT_GACAGAAAAGCCAAATGGATTTACCG	67	10	10	2	3	13	10	0	8	3	4	7	8	2	1	3	2	5	1	7
TTGAAAATAAAGAAGTAAATTGTGAT_GACAGAAAAGCCAAATGGATTTACCG	116	48	14	9	6	4	19	8	1	1	9	21	7	0	2	10	11	3	6	2
GAGTCAAACCGGAAAGCTTTTTACAG_GACAGAAAAGCCAAATGGATTTACCG	19	6	2	0	0	2	1	3	0	1	0	0	4	0	0	1	0	0	0	0
TTGTAAATCCACAATAGAGTTGGCAA_GACAGAAAAGCCAAATGGATTTACCG	72	22	12	5	8	6	9	4	6	3	7	12	6	3	2	12	21	12	14	9
ATTAGAAGGCTAAATTCCTTTCTATA_GACAGAAAAGCCAAATGGATTTACCG	72	14	13	2	5	3	12	3	1	1	11	8	4	1	1	5	8	4	2	1
TACAAAACCCCAAACATGTTTTATTC_GACAGAAAAGCCAAATGGATTTACCG	56	22	10	3	9	7	22	7	7	3	14	24	16	4	5	11	10	5	1	0
ATATTAACTCAGAATTGACTTTATGC_GACAGAAAAGCCAAATGGATTTACCG	107	42	23	9	16	6	16	6	5	2	11	13	11	3	13	16	8	8	5	5
CCAATAAGAGTGAAAGGCATTTGTAC_GACAGAAAAGCCAAATGGATTTACCG	16	8	2	0	3	3	0	1	0	0	0	1	0	0	1	0	0	1	0	0
TGCCGAACTCTAAATAGTATTCATGA_GACAGAAAAGCCAAATGGATTTACCG	122	47	34	19	12	9	32	27	7	4	34	36	20	3	12	32	24	25	14	7
TCAATAATTCCTAACTCTCTTAATAT_GACAGAAAAGCCAAATGGATTTACCG	92	15	2	1	1	1	2	0	1	1	1	1	2	0	0	14	19	8	10	3
ATAACAAGAGAAAAATCTATTTTAGT_GACAGAAAAGCCAAATGGATTTACCG	83	18	7	3	3	2	1	0	0	0	1	1	1	1	0	4	8	3	4	0
AAGGGAACAATTAACGATATTAAAGC_GACAGAAAAGCCAAATGGATTTACCG	39	12	6	2	2	2	8	2	1	3	7	3	6	2	3	6	13	5	11	3
TCACAAATCATTAATAAATTTCTGGT_GACAGAAAAGCCAAATGGATTTACCG	65	30	10	0	5	3	5	1	0	1	3	1	6	2	2	6	8	3	1	5
GGGGGAAGGCGTAAGGGGCTTAGAGC_GACAGAAAAGCCAAATGGATTTACCG	33	8	3	0	1	7	3	1	0	1	0	8	0	0	1	0	0	1	0	0
GGCTGAACATCGAAACTCTTTGCACG_GACAGAAAAGCCAAATGGATTTACCG	46	19	8	3	3	9	9	3	1	0	2	4	2	2	1	5	4	7	1	2
GATCTAAACACTAATCACATTTGTTT_GACAGAAAAGCCAAATGGATTTACCG	92	36	22	15	9	8	18	8	9	4	10	14	14	5	4	2	0	0	0	0
ATTTGAAGTAGAAAGGCATTTTTTCG_GACAGAAAAGCCAAATGGATTTACCG	326	105	66	34	33	26	64	24	20	7	45	39	44	8	9	44	44	31	50	24
CCATAAAGAGCAAATGGGGTTGATCT_GACAGAAAAGCCAAATGGATTTACCG	89	53	30	13	11	10	19	12	8	4	30	20	22	10	8	15	15	9	20	16
AAAAGAAGTGTCAACAGACTTGGGTA_GACAGAAAAGCCAAATGGATTTACCG	68	19	11	3	7	0	5	1	0	2	7	1	1	2	0	0	0	0	0	0
TTCACAAAAACCAATACATTTGGTCT_GACAGAAAAGCCAAATGGATTTACCG	91	27	23	4	9	3	8	7	5	4	6	14	8	2	5	6	7	2	1	4
ACATAAACGAAAAACACGCTTTTTCA_GACAGAAAAGCCAAATGGATTTACCG	14	7	7	9	5	3	7	1	0	2	4	2	4	0	1	0	0	0	0	0
CGAATAAACCACAAGATTATTTTTGT_GACAGAAAAGCCAAATGGATTTACCG	69	15	5	2	0	0	3	0	1	2	4	5	2	0	1	2	4	8	1	3
CGTCTAAAATTGAACGCGATTTCAAC_GACAGAAAAGCCAAATGGATTTACCG	29	4	1	5	1	1	2	0	0	0	0	1	0	3	0	5	3	3	1	6
GAAAAAATCCACAACGCATTTTCTGT_GACAGAAAAGCCAAATGGATTTACCG	90	20	12	7	3	5	12	5	3	1	5	13	6	3	6	13	8	5	6	1
CTTTCAAGCCTGAATCATGTTGGAAG_GACAGAAAAGCCAAATGGATTTACCG	23	6	9	6	4	3	7	5	2	3	0	2	2	1	1	0	2	2	0	0
CTTTGAATCCTAAACGCGGTTAGTAT_GACAGAAAAGCCAAATGGATTTACCG	32	11	15	4	3	12	6	2	0	0	6	7	5	3	0	4	6	12	6	1
GTGGAAATGTTGAATGGTCTTGTGTA_GACAGAAAAGCCAAATGGATTTACCG	44	8	11	3	9	7	7	2	1	5	8	9	1	0	7	5	7	0	2	0
TCACAAACTGTGAAGGGGATTCGACC_GACAGAAAAGCCAAATGGATTTACCG	100	30	21	18	19	7	24	20	4	4	19	18	25	3	8	8	22	14	8	5
ACTAAAAGATCGAAATTTCTTAAGTA_GACAGAAAAGCCAAATGGATTTACCG	147	36	8	0	4	6	6	1	2	0	6	6	3	1	1	13	13	4	9	6
TTGCTAATCGCTAATTCGCTTACGAT_GACAGAAAAGCCAAATGGATTTACCG	123	34	36	21	21	20	25	8	8	6	22	29	25	7	11	34	28	15	19	17
TGATCAACATTAAATGTTGTTTGACT_GACAGAAAAGCCAAATGGATTTACCG	326	121	80	39	45	30	87	37	18	16	52	68	65	15	23	49	43	22	23	22
AGGTAAAGAGGGAAGAGGTTTTTTGG_GACAGAAAAGCCAAATGGATTTACCG	57	13	11	4	6	6	10	5	2	1	6	5	5	0	0	6	11	1	1	1
CGGACAACAGTTAAGGTAATTTCGCA_GACAGAAAAGCCAAATGGATTTACCG	142	34	17	13	15	13	26	13	9	3	8	15	17	1	2	1	2	3	4	4
CGCTTAAGGGTAAATCATATTCAAGT_GACAGAAAAGCCAAATGGATTTACCG	25	4	3	1	0	0	1	3	2	0	3	1	1	0	0	5	1	0	0	1
AGGACAATGTCTAATTCACTTGATAA_GACAGAAAAGCCAAATGGATTTACCG	90	23	16	5	13	7	18	8	1	2	7	16	11	2	9	12	4	11	10	6
GCGAAAAGTTTGAAATATTTTCGTGA_GACAGAAAAGCCAAATGGATTTACCG	149	51	42	20	30	29	49	25	19	11	39	44	25	14	7	20	34	21	19	16
GGGGGAAGTCTTAATGCAGTTTGACG_GACAGAAAAGCCAAATGGATTTACCG	88	12	15	5	6	4	7	2	6	0	6	5	10	2	3	12	7	9	10	5
GCAATAAATTTTAAGTATGTTAAAGT_GACAGAAAAGCCAAATGGATTTACCG	37	5	6	0	1	3	2	3	0	0	4	7	3	0	0	1	3	3	3	3
GTCTAAATATCAAATTCGGTTCGCTG_GACAGAAAAGCCAAATGGATTTACCG	89	23	17	9	11	7	5	2	5	1	7	8	6	4	1	1	1	1	0	1
GCACTAACAAAGAACGAGGTTTAGGG_GACAGAAAAGCCAAATGGATTTACCG	117	37	38	14	14	11	22	13	12	6	18	26	24	9	12	9	17	8	12	7
CCATAAACTATTAACTATCTTAGAGG_GACAGAAAAGCCAAATGGATTTACCG	50	15	18	3	6	5	7	5	2	0	4	12	10	3	2	1	8	0	3	1
GGAGGAAGCTTGAAAATCTTTGAAC_GACAGAAAAGCCAAATGGATTTACCG	82	30	15	9	7	2	6	7	5	0	8	13	4	1	2	7	9	9	0	2
TGATTAATCTCCAATATTGTTTATTA_GACAGAAAAGCCAAATGGATTTACCG	28	2	0	0	0	0	0	0	0	0	0	0	0	0	0	0	0	0	0	0
GTCACAAAAAGAAAATGAATTATGTG_GACAGAAAAGCCAAATGGATTTACCG	94	32	28	8	15	9	13	16	1	2	8	17	18	8	7	12	8	8	13	6
TTTAGAAATAAAAACATACTTACGGA_GACAGAAAAGCCAAATGGATTTACCG	90	23	12	6	12	4	12	5	3	2	7	10	6	2	2	11	10	7	3	5
TACTGAATGGAGAATGCGGTTAGATA_GACAGAAAAGCCAAATGGATTTACCG	29	13	3	1	8	2	6	12	5	6	12	11	11	4	4	2	11	2	4	1
TACTAAAATTATAAGCAATTTTTTTG_GACAGAAAAGCCAAATGGATTTACCG	13	2	0	0	0	0	0	0	0	0	0	1	1	0	0	1	0	1	1	1
TCTGGAAGTGGAAAAGCAATTCACTC_GACAGAAAAGCCAAATGGATTTACCG	48	12	17	11	13	3	13	7	3	1	8	10	11	4	5	8	11	6	5	1
TCCGCAATTATGAAACGGATTGGCAG_GACAGAAAAGCCAAATGGATTTACCG	85	36	22	7	9	7	15	7	5	2	10	9	3	0	1	4	2	2	1	3
ACGTTAACCCAGAAAAGTGTTTGTTC_GACAGAAAAGCCAAATGGATTTACCG	33	7	18	4	6	2	7	3	1	0	10	9	4	3	1	8	2	2	1	0
GTATTAAAAATTAACTTGATTTCTTA_GACAGAAAAGCCAAATGGATTTACCG	65	15	5	1	3	1	5	1	0	0	5	4	0	0	0	3	10	1	0	0
GCCTCAATAATGAACTGTCTTTATAG_GACAGAAAAGCCAAATGGATTTACCG	38	19	16	2	5	4	7	1	0	1	4	3	4	3	1	5	7	1	3	1
AAGCGAAGACTGAACTGGGTTCTAGC_GACAGAAAAGCCAAATGGATTTACCG	83	44	33	15	10	18	27	23	15	9	24	20	14	8	5	15	16	10	5	6
CTCACAACAAGCAATGATATTATTTT_GACAGAAAAGCCAAATGGATTTACCG	43	14	2	2	1	0	8	0	0	0	1	6	3	0	0	3	9	8	11	7
TCGACAAAACATAATGACTTTTTGTT_GACAGAAAAGCCAAATGGATTTACCG	51	30	22	10	9	9	12	5	6	5	14	24	20	7	9	20	28	12	19	11
TTTAGAATAGAAAAGCTCTTTAACTT_GACAGAAAAGCCAAATGGATTTACCG	30	3	1	0	0	2	0	1	0	0	0	0	0	0	0	0	0	0	0	0
ATCATAATCTCTAAATGAGTTCTTAC_GACAGAAAAGCCAAATGGATTTACCG	2	0	0	0	0	0	0	0	0	0	0	0	0	0	0	0	0	0	0	0
GGACTAAAGCTCAACGAGGTTGATCT_GACAGAAAAGCCAAATGGATTTACCG	19	3	4	2	1	1	1	1	2	0	0	0	1	1	0	0	0	0	0	0
TTATTAAGCATGAACAACGTTTCCTT_GACAGAAAAGCCAAATGGATTTACCG	105	24	28	11	15	10	22	7	7	9	16	14	13	5	7	24	19	7	25	13
CCCAAAAGGAGTAAGGCAGTTAACTT_GACAGAAAAGCCAAATGGATTTACCG	15	4	5	5	6	4	1	2	0	1	1	3	1	0	0	2	1	1	3	2
TAGCTAATAATTAACGTTTTTCTGGT_GACAGAAAAGCCAAATGGATTTACCG	12	9	5	1	2	1	3	1	1	0	2	2	1	0	3	4	5	4	5	0
TCTATAAAGTGCAAGGTGCTTGTTCA_GACAGAAAAGCCAAATGGATTTACCG	58	16	17	2	6	7	24	6	5	2	19	12	11	4	5	8	10	6	8	1
TATTCAAGACATAACATGATTGCGTG_GACAGAAAAGCCAAATGGATTTACCG	8	6	5	1	2	2	5	1	2	0	0	0	0	1	0	0	1	0	0	0
CGAAGAATCCAGAATAAGCTTGATGC_GACAGAAAAGCCAAATGGATTTACCG	30	3	1	2	0	1	0	0	0	0	0	0	0	0	0	1	0	0	0	0
GTATGAAATGCCAAATATGTTTTTTC_GACAGAAAAGCCAAATGGATTTACCG	64	9	7	6	17	5	18	8	2	4	13	9	17	2	6	6	14	7	9	6
ATTTAAAATAAAAACGCTTTTGTTAT_GACAGAAAAGCCAAATGGATTTACCG	105	24	10	3	5	2	4	2	1	1	5	9	2	1	0	7	9	2	4	2
TTAGAAAAAGGTAACGTCTTTGACTC_GACAGAAAAGCCAAATGGATTTACCG	78	32	25	6	8	5	23	5	5	6	6	4	7	1	2	5	7	6	5	6
TCGCCAAATTGTAACACTTTTGTCTT_GACAGAAAAGCCAAATGGATTTACCG	219	59	46	16	23	17	56	25	12	14	37	46	39	14	22	37	46	39	51	18
TCGCAAAACGTGAAGGTTTTTAGCGG_GACAGAAAAGCCAAATGGATTTACCG	60	12	10	1	9	5	4	4	1	1	4	10	5	3	3	9	2	3	1	1
GCCATAATTAGAAACCAAATTGGTCG_GACAGAAAAGCCAAATGGATTTACCG	98	30	46	25	22	21	41	18	18	7	32	30	28	11	14	34	39	26	35	33
TTGGTAAGCTACAAATTATTTCGGGA_GACAGAAAAGCCAAATGGATTTACCG	39	6	10	1	6	3	15	3	6	1	5	6	8	5	3	18	4	10	5	10
CTCAAAACATGTAATTCTTTTTGTGT_GACAGAAAAGCCAAATGGATTTACCG	20	9	2	5	2	2	4	5	2	0	4	8	2	2	2	4	4	1	0	0
AGCTGAAACACAAATGAACTTCTATA_GACAGAAAAGCCAAATGGATTTACCG	55	18	11	4	6	7	6	4	1	0	7	7	3	0	3	1	1	0	0	2
TTATTAAATTGTAAGATGTTTACTCA_GACAGAAAAGCCAAATGGATTTACCG	115	33	17	4	8	9	16	8	5	0	13	17	9	1	3	15	20	10	14	6
TGGTAAATAGTCAACCCTTTTTATCG_GACAGAAAAGCCAAATGGATTTACCG	26	3	2	0	1	0	0	0	0	0	0	0	0	2	1	0	0	0	0	0
TCAAAAACTTTCAACCCGGTTTTGAA_GACAGAAAAGCCAAATGGATTTACCG	111	19	11	3	6	12	11	0	3	0	8	10	16	0	1	8	10	6	1	5
CTGGTAAGCCTGAAGTACTTACAAG_GACAGAAAAGCCAAATGGATTTACCG	46	19	2	4	6	7	4	2	3	0	12	11	7	1	4	4	6	7	8	3
TAATAAACTCGGAAGTCTATTGGTAT_GACAGAAAAGCCAAATGGATTTACCG	143	44	20	7	5	13	15	3	3	3	13	16	20	4	5	19	21	32	37	31
GTTATAATCAGGAATTCAGTTATATT_GACAGAAAAGCCAAATGGATTTACCG	170	59	19	3	13	3	16	11	2	2	5	6	10	2	4	10	11	16	22	12
GCTGGAAATCCAAACCTCCTTTGGAT_GACAGAAAAGCCAAATGGATTTACCG	185	48	26	8	11	11	20	8	6	3	15	26	21	8	6	11	10	19	12	6
AGGTTAACGATTAATTTCTTTTGAAC_GACAGAAAAGCCAAATGGATTTACCG	157	52	33	21	20	18	43	23	9	5	23	31	27	7	11	21	15	15	13	5
ACGTTAACCGTCAACTTTTTTTCCGC_GACAGAAAAGCCAAATGGATTTACCG	52	11	12	6	4	8	5	3	3	4	2	7	4	1	1	6	0	0	0	0
CAGTAAATTTTTAAACAATTTTGAAG_GACAGAAAAGCCAAATGGATTTACCG	93	18	4	0	1	1	2	0	0	2	0	4	0	0	1	2	6	2	8	1
AACAAAAAATAAAAACTTTTTACCGG_GACAGAAAAGCCAAATGGATTTACCG	38	3	0	0	1	0	1	0	1	0	0	0	1	0	0	0	2	0	0	2
CCTTCAAGCATTAAACATATTCGGGA_GACAGAAAAGCCAAATGGATTTACCG	29	9	2	3	5	3	12	3	5	1	10	10	12	1	6	11	8	3	5	2
GTAAAAAGTTGAAAGGTATTTCGAAT_GACAGAAAAGCCAAATGGATTTACCG	80	44	35	16	14	4	17	9	3	3	9	10	7	4	2	11	6	6	9	2
CTCAAAATTTATAATTGGCTTATTTA_GACAGAAAAGCCAAATGGATTTACCG	51	7	3	0	0	0	4	0	0	0	1	2	1	0	0	2	6	3	1	4
CTATTAATTCGCAAAAGATTTATTAC_GACAGAAAAGCCAAATGGATTTACCG	74	6	10	2	4	1	2	0	1	1	4	3	4	1	2	0	5	1	5	1
TATCTAATTAGTAATTTTGTTCAGCG_GACAGAAAAGCCAAATGGATTTACCG	77	28	20	12	16	9	18	10	8	3	14	21	26	5	7	10	4	3	7	4
GACACAAAACAAAAACTAGTTCTTGC_GACAGAAAAGCCAAATGGATTTACCG	45	28	11	6	7	4	12	3	2	0	16	6	8	3	3	0	0	1	1	0
TTCTAAACTGAAAATGAAGTTTCGTA_GACAGAAAAGCCAAATGGATTTACCG	262	84	63	33	43	21	42	31	23	7	39	41	40	14	17	42	40	35	47	25
ACAATAAAGTTTAATTTGATTGCTAA_GACAGAAAAGCCAAATGGATTTACCG	41	14	4	5	3	1	5	3	3	2	10	5	17	2	2	22	15	26	16	9
ATCTGAACTATTAACTATGTTCGTTC_GACAGAAAAGCCAAATGGATTTACCG	103	28	37	17	26	20	34	27	15	12	33	29	29	13	10	16	29	21	24	8
TGAATAATTGTTAAGCGTGTTGCTTG_GACAGAAAAGCCAAATGGATTTACCG	164	51	59	26	30	12	33	26	18	6	44	37	34	7	12	18	19	20	29	8
ACTCCAAAGGTTAATATTTTTAGCGTG_GACAGAAAAGCCAAATGGATTTACCG	69	13	12	6	7	5	7	4	0	0	7	6	8	0	2	7	8	11	5	3
GTCAGAAAATGAAATTTAGTTTCTGT_GACAGAAAAGCCAAATGGATTTACCG	213	47	28	14	13	14	23	9	10	6	11	32	32	16	7	40	34	21	33	31
AGGAAAACTTGAAAATCTTTTTGGTA_GACAGAAAAGCCAAATGGATTTACCG	85	25	8	4	5	4	11	2	1	3	6	5	7	3	3	7	13	7	9	7
GAATAAAAATATAAGTGTATTTCAAA_GACAGAAAAGCCAAATGGATTTACCG	29	2	0	0	0	0	0	0	0	0	0	0	0	0	0	1	2	0	1	0
TCATCAAGTCTAAACGTGTTTTACTC_GACAGAAAAGCCAAATGGATTTACCG	252	113	54	18	27	13	30	15	13	7	21	26	37	13	12	22	26	16	18	11
CCTCAAACGTTAAAAAATTTTATACT_GACAGAAAAGCCAAATGGATTTACCG	35	0	0	0	0	0	1	0	0	0	0	0	0	0	0	0	0	0	0	0
AGTCTAATAGTCAACGATCTTATTTC_GACAGAAAAGCCAAATGGATTTACCG	122	38	19	12	7	17	17	11	12	5	11	7	10	1	8	11	6	6	12	4
TATCTAATATTTAATCGGATTGCGTC_GACAGAAAAGCCAAATGGATTTACCG	27	14	5	1	2	1	1	2	0	1	3	2	2	1	2	0	3	1	0	2
CGTATAAATTACAAGTTCTTTTTTCT_GACAGAAAAGCCAAATGGATTTACCG	36	6	0	0	0	0	3	1	0	0	2	2	0	0	0	8	8	6	6	4
TGTATAACAGCAAAGGTTCTTGTCAG_GACAGAAAAGCCAAATGGATTTACCG	219	86	56	18	23	13	61	31	23	8	34	33	39	15	9	43	38	20	17	12
GTAGAAATTTCTAAGTCTGTTAGCTT_GACAGAAAAGCCAAATGGATTTACCG	59	16	12	9	14	3	9	6	4	0	8	8	8	4	2	11	4	5	2	5
GTGCGAAAAGGTAAGCCAATTCGCCG_GACAGAAAAGCCAAATGGATTTACCG	50	31	29	8	9	5	21	11	5	3	5	4	5	1	6	3	0	0	0	1
CCGTAAAACTAAAATAATATTATGAA_GACAGAAAAGCCAAATGGATTTACCG	40	0	0	0	0	0	0	0	0	0	0	0	0	0	0	0	2	0	0	0
GCTCGAACGTATAACGTGTTTGCGCA_GACAGAAAAGCCAAATGGATTTACCG	44	15	13	7	13	6	15	6	2	2	10	16	11	6	8	3	6	3	5	3
GTATGAAATAAGAACATGTTTTCGAT_GACAGAAAAGCCAAATGGATTTACCG	175	69	50	16	32	21	42	23	16	7	40	40	26	9	15	24	28	10	17	10
ACGTAAATTGTAAAAGTGTTTCTATC_GACAGAAAAGCCAAATGGATTTACCG	22	8	9	0	3	3	14	4	0	0	7	15	3	1	6	8	6	3	1	5
AGCCTAAAAAACAACACAATTGCGCA_GACAGAAAAGCCAAATGGATTTACCG	171	71	60	19	33	17	54	29	13	11	45	43	34	18	16	30	35	36	35	41
ACATTAATCATTAACTTGGTTTTTCC_GACAGAAAAGCCAAATGGATTTACCG	24	4	4	2	2	1	2	1	0	0	1	3	0	0	0	0	0	0	0	0
CTAAAAATCGTTAAACAGCTTACGTG_GACAGAAAAGCCAAATGGATTTACCG	25	5	6	3	1	1	2	2	2	0	4	1	2	0	3	2	0	0	0	0
TTAAAAAGGTTAAATAGATTTGGGAC_GACAGAAAAGCCAAATGGATTTACCG	77	21	16	6	9	6	12	4	3	1	8	7	4	0	2	6	4	2	2	3
GGGGCAAACCGGAAGCCGGTTCGGGG_GACAGAAAAGCCAAATGGATTTACCG	36	6	2	0	2	2	8	3	1	0	1	0	2	0	1	4	6	2	7	2
TAGCTAAGCAGTAAGCATATTCAATG_GACAGAAAAGCCAAATGGATTTACCG	25	20	6	7	7	4	4	0	2	0	1	0	1	0	0	5	0	0	0	0
TCACCAAACATGAATTTTATTTGGGA_GACAGAAAAGCCAAATGGATTTACCG	97	31	35	13	10	8	33	5	11	2	33	37	26	10	17	41	50	28	31	14
TCATAAAAGCGGAATAGATTTCTAAG_GACAGAAAAGCCAAATGGATTTACCG	52	23	4	3	9	5	17	5	3	1	9	6	9	0	2	2	1	1	0	0
GATAGAACTCTTAAGTTATTTATACT_GACAGAAAAGCCAAATGGATTTACCG	7	1	0	0	0	0	0	0	0	0	0	1	0	0	0	0	0	0	0	1
CAAGGAAGCCGGAAGATAATTCGGGT_GACAGAAAAGCCAAATGGATTTACCG	117	29	18	3	10	10	21	10	1	3	5	12	11	5	1	8	13	5	16	3
TTCAAAATTTAGAAAATGTTTCCCAG_GACAGAAAAGCCAAATGGATTTACCG	17	4	1	2	0	1	3	3	0	0	0	0	0	0	0	0	0	0	0	0
GACATAAATGTGAACGCTGTTCTCAA_GACAGAAAAGCCAAATGGATTTACCG	97	33	22	18	18	5	17	14	5	3	17	25	19	13	10	17	24	18	11	16
GTATTAAAATAAAAAAAAGTTTGGCT_GACAGAAAAGCCAAATGGATTTACCG	34	4	2	2	0	0	1	1	0	0	2	1	4	0	0	1	7	2	3	0
GGTGCAAATATAAAGTGATTTGTCTC_GACAGAAAAGCCAAATGGATTTACCG	115	26	18	7	26	12	28	14	13	3	21	28	26	5	10	33	21	21	23	17
ATCATAACGCGCAACCTCTTTTGCAT_GACAGAAAAGCCAAATGGATTTACCG	12	2	0	2	3	0	1	0	0	0	0	0	0	0	0	0	0	0	0	0
AACATAAACGAAAAGAGGTTTTAAGG_GACAGAAAAGCCAAATGGATTTACCG	31	10	7	2	3	1	1	1	1	0	1	1	1	0	0	0	0	0	0	0
CTGTAAAATTATAAGCACCTTATAAA_GACAGAAAAGCCAAATGGATTTACCG	48	5	4	0	1	0	2	0	0	0	0	0	2	0	1	0	2	1	0	0
GGCCAAATATTAAAAAGTGTTTGAGC_GACAGAAAAGCCAAATGGATTTACCG	100	18	16	8	8	7	4	5	0	7	13	8	10	5	11	11	18	5	3	3
CAACGAATATGAAATCAGATTTTTCG_GACAGAAAAGCCAAATGGATTTACCG	24	6	4	0	0	0	0	0	0	0	2	0	1	0	0	2	0	0	1	3
TAAGCAATGTATAATTAGCTTCACAG_GACAGAAAAGCCAAATGGATTTACCG	30	12	5	3	4	7	17	3	2	0	1	2	1	0	1	1	0	0	0	0
CATAAAAACGTGAAACAAGTTTCGTC_GACAGAAAAGCCAAATGGATTTACCG	127	36	23	13	13	18	20	21	8	7	27	42	19	25	13	42	24	35	31	28
CTTGTAATTAAAAAGACACTTAGTGG_GACAGAAAAGCCAAATGGATTTACCG	245	58	45	24	28	16	52	18	9	1	32	28	25	9	7	22	27	12	29	11
GCTTGAAATTTGAAACCGGTTCACCA_GACAGAAAAGCCAAATGGATTTACCG	17	5	3	2	5	1	1	1	0	3	0	1	0	0	0	0	0	0	0	0
TAACAAATGGAGAAGTTTTTTTGGTT_GACAGAAAAGCCAAATGGATTTACCG	8	9	8	5	3	2	10	2	0	0	5	8	5	0	4	6	5	4	5	6
CAAGTAAAACGAAACCTAATTTACAA_GACAGAAAAGCCAAATGGATTTACCG	64	22	16	3	10	6	20	5	4	0	13	14	7	7	6	7	11	7	7	7
ATTTAAAAAAGGAATAAACTTTTCAG_GACAGAAAAGCCAAATGGATTTACCG	32	9	0	1	3	1	3	2	0	0	4	2	7	2	1	2	9	3	10	5
TAAAAAACCTTCAAGAGATTTCTATG_GACAGAAAAGCCAAATGGATTTACCG	168	39	19	5	7	8	21	5	0	4	10	13	9	2	5	18	22	27	18	14
ATATGAAGCTTTAAAAGGATTACCTA_GACAGAAAAGCCAAATGGATTTACCG	105	43	36	7	8	7	25	4	10	4	23	32	22	8	7	26	24	17	23	9
ACAACAATGTTCAATTGGATTAATAC_GACAGAAAAGCCAAATGGATTTACCG	629	237	156	62	91	72	163	85	51	30	102	105	98	31	35	95	72	60	47	38
GGTAGAACAGGGAAGAGGGTTGGGGG_GACAGAAAAGCCAAATGGATTTACCG	123	37	24	12	12	10	23	9	5	3	7	15	7	2	4	6	14	6	4	6
CACAAAATATAAAAGAGGCTTGACTC_GACAGAAAAGCCAAATGGATTTACCG	48	7	4	1	2	3	1	1	2	0	1	0	1	0	3	2	1	0	1	1
CTTATAAAAAATAAGCTATTTACACA_GACAGAAAAGCCAAATGGATTTACCG	74	15	5	2	3	1	5	1	0	0	4	8	5	2	3	7	7	7	10	0
ACTGGAAACGAGAATATCCTTAGTTC_GACAGAAAAGCCAAATGGATTTACCG	64	16	17	0	5	5	7	2	3	0	11	7	4	0	1	1	0	0	0	0
ATTTAAATAGGGAAGATATTTGTACT_GACAGAAAAGCCAAATGGATTTACCG	359	107	63	26	27	16	53	16	10	0	30	33	17	8	5	34	43	22	28	13
AAAACAATAGCTAATACTATTGTGGA_GACAGAAAAGCCAAATGGATTTACCG	21	14	2	2	0	4	5	0	1	0	1	1	1	0	0	0	0	0	0	0
GTATTAATCGTTAACACAGTTGGGCA_GACAGAAAAGCCAAATGGATTTACCG	50	25	12	10	8	10	18	13	5	1	7	16	17	9	10	19	12	17	11	11
TAATAAAAATAAAAACAAATTTGGGG_GACAGAAAAGCCAAATGGATTTACCG	25	2	0	0	0	0	0	1	0	0	0	1	1	0	0	6	1	0	0	1
ATAGTAACGTTAAATCGGGTTATCGT_GACAGAAAAGCCAAATGGATTTACCG	4	2	4	0	1	3	0	0	0	0	0	0	0	0	0	0	0	0	0	0
CAAATAATGCAGAAACCACTTAACCG_GACAGAAAAGCCAAATGGATTTACCG	311	100	67	23	29	26	41	29	19	8	27	41	20	10	14	26	20	11	15	2
TACAGAAGAATAATGGTGTTATGGT_GACAGAAAAGCCAAATGGATTTACCG	1	0	0	0	0	0	1	0	0	0	0	0	0	0	0	0	0	0	0	0
CACAAAAACCTCAAAAGAGTTGGTTA_GACAGAAAAGCCAAATGGATTTACCG	41	13	5	0	2	1	5	5	5	4	6	10	5	1	2	11	4	6	7	7
ATAACAATATTTAAAGAGATTTTTTA_GACAGAAAAGCCAAATGGATTTACCG	26	1	0	0	0	0	0	0	0	0	0	0	0	0	0	0	1	0	1	0
ATTTCAATTTGTAATATCTTTGTAGT_GACAGAAAAGCCAAATGGATTTACCG	1	0	0	0	0	0	0	0	0	0	0	0	1	0	0	0	0	0	0	0
TCATTAACTCTTAACTATATTTAGTT_GACAGAAAAGCCAAATGGATTTACCG	15	2	1	0	0	0	0	0	0	0	0	0	0	0	0	0	0	0	0	0
CGCTCAACTTATAAGGCTATTTATGT_GACAGAAAAGCCAAATGGATTTACCG	26	7	2	1	0	4	1	1	1	0	0	1	1	0	1	5	1	0	5	1
GTACCAAAAGTGAACGCTCTTTACGC_GACAGAAAAGCCAAATGGATTTACCG	28	22	15	15	8	6	13	15	7	7	39	29	41	25	29	66	52	53	56	54
CTGTCAATCTTGAAAGAGATTGTTAC_GACAGAAAAGCCAAATGGATTTACCG	116	33	28	9	13	6	14	1	1	2	8	9	10	2	0	4	3	3	1	1
GTACAAAAACATAATTCAATTCTTGA_GACAGAAAAGCCAAATGGATTTACCG	146	51	37	19	19	17	43	15	13	8	31	22	41	6	7	26	18	15	10	6
TAACAAAAAATTAAACAAGTTTGATT_GACAGAAAAGCCAAATGGATTTACCG	1	0	0	1	0	0	0	0	0	0	0	0	0	0	0	0	0	0	0	0
CAATGAAACAAAAAGGCTGTTGGGAT_GACAGAAAAGCCAAATGGATTTACCG	28	4	0	0	1	0	0	0	0	4	1	4	5	0	0	1	0	1	2	0
GTATGAAAAAGCAATCAGATTCATAT_GACAGAAAAGCCAAATGGATTTACCG	384	114	68	28	34	21	63	20	14	12	38	46	34	11	11	27	27	14	11	16
CAACTAAGCTCGAATATATTTGTCAC_GACAGAAAAGCCAAATGGATTTACCG	59	11	5	4	1	1	5	3	4	1	6	5	2	0	1	0	2	0	1	1
TATTAAAATTGCAATCTAGTTCAACG_GACAGAAAAGCCAAATGGATTTACCG	30	10	8	5	6	5	7	5	2	2	12	15	7	5	4	9	9	8	9	2
CAAAGAAAGATTAATTCCTTTAACAC_GACAGAAAAGCCAAATGGATTTACCG	1	0	0	0	0	0	0	0	0	0	0	0	0	0	0	0	0	0	0	0
CTGCGAATCATGAATATGTTTATAAG_GACAGAAAAGCCAAATGGATTTACCG	64	28	17	3	5	2	7	4	0	1	2	4	5	1	1	2	3	2	7	3
TTAATAACCCTAAAGCTCATTATTGG_GACAGAAAAGCCAAATGGATTTACCG	82	21	6	1	2	6	5	1	3	0	6	12	4	1	1	2	6	5	2	0
CGGCAAATTACGAAAGGAATTACTGA_GACAGAAAAGCCAAATGGATTTACCG	66	18	7	1	5	3	5	0	0	2	5	5	3	1	1	0	1	1	0	0
TATAAAATCACTAAGCGGGTTGGCGA_GACAGAAAAGCCAAATGGATTTACCG	31	7	2	0	2	2	1	0	1	0	0	0	0	0	0	0	0	0	0	0
TAAGGAATGAGCAAAACAATTCTACT_GACAGAAAAGCCAAATGGATTTACCG	125	44	31	8	20	7	12	10	9	4	9	11	16	3	4	7	16	13	3	8
CGTGGAAGTGGAAAGCGGGTTGTGAC_GACAGAAAAGCCAAATGGATTTACCG	37	8	6	1	6	3	6	1	4	2	3	4	3	4	2	2	2	3	10	4
GAATGAAAGATCAACATCGTTTGAGT_GACAGAAAAGCCAAATGGATTTACCG	121	44	43	11	19	18	23	12	6	7	13	12	12	2	7	5	11	7	4	2
AGCTGGAAAAGTTAATCATTTTATGTG_GACAGAAAAGCCAAATGGATTTACCG	25	6	9	0	1	1	6	1	0	0	0	0	0	0	0	0	0	0	0	0
GTGTCAAGCATAAACGGAATTCCGAC_GACAGAAAAGCCAAATGGATTTACCG	255	94	73	41	41	23	62	30	29	15	55	51	43	18	18	38	19	25	23	10
TGGGAAATCCGGAACAGCGTTAGGTA_GACAGAAAAGCCAAATGGATTTACCG	106	29	8	7	1	9	10	3	4	0	5	5	1	1	5	5	4	1	2	4
ACTAGAACTGATAACAAGATTCTGTC_GACAGAAAAGCCAAATGGATTTACCG	65	17	23	12	12	6	20	9	5	3	9	19	8	5	7	9	6	4	3	0
CGTATAACAAAAAAACGAATTGTATA_GACAGAAAAGCCAAATGGATTTACCG	75	16	2	4	0	3	4	0	1	0	4	5	2	0	0	3	0	2	1	0
ATACAAAACTATAAACAAATTATATA_GACAGAAAAGCCAAATGGATTTACCG	2	0	0	0	0	0	0	0	0	0	0	0	0	0	0	0	0	0	0	0
CACACAACATCTAATGTGTTTATTAC_GACAGAAAAGCCAAATGGATTTACCG	74	19	9	6	4	2	6	9	3	3	9	11	5	4	4	9	6	2	6	3
AACTTAAAACCTAAAAGCGTTACACG_GACAGAAAAGCCAAATGGATTTACCG	152	62	32	21	26	27	52	25	11	5	25	17	20	8	6	38	12	14	10	7
AAACAAATTGTTAAAATTTTTTACTA_GACAGAAAAGCCAAATGGATTTACCG	15	2	1	0	0	0	0	0	0	0	1	0	0	0	0	1	2	1	1	1
GCAATAAATGAGAATAAGCTTCGTGG_GACAGAAAAGCCAAATGGATTTACCG	18	8	2	1	7	5	8	0	0	2	0	0	0	0	0	0	0	0	0	0
AGCTGAAGCAATAACGAGGTTTGCCA_GACAGAAAAGCCAAATGGATTTACCG	306	121	85	44	52	42	89	58	25	18	58	60	46	23	24	51	44	31	16	7
CGCTTAATAACTAAACCCGTTAGTCT_GACAGAAAAGCCAAATGGATTTACCG	63	0	0	2	5	0	0	0	0	0	0	0	3	0	0	0	0	0	0	0
CTAATAAATGTGAACATCATTTGAGC_GACAGAAAAGCCAAATGGATTTACCG	1	0	0	0	0	0	0	0	0	0	1	0	0	0	0	0	0	0	0	0
TCTACAACACTAAAGTCGTTTATGAC_GACAGAAAAGCCAAATGGATTTACCG	84	44	30	6	23	13	32	11	3	5	20	19	11	4	5	11	9	18	11	11
TCCAAAAGCACAAAAGCTATTTTGTA_GACAGAAAAGCCAAATGGATTTACCG	37	15	15	1	6	4	10	1	1	1	9	8	5	3	0	0	3	2	1	3
ATACAAATTAGTATTACATTCAATA_GACAGAAAAGCCAAATGGATTTACCG	13	3	0	0	0	0	0	0	0	0	0	0	0	0	0	0	0	0	0	0
GGTTAAATCTATAAAATGATTCTCAC_GACAGAAAAGCCAAATGGATTTACCG	162	29	17	7	14	8	9	4	2	1	3	10	6	3	1	2	5	4	4	3
CGACTAATTGTCAATGACATTGCTGG_GACAGAAAAGCCAAATGGATTTACCG	222	45	34	27	27	22	41	30	16	11	37	59	37	19	17	18	12	17	12	14
AGCAAAAATTTGAAAAAACTTCTGTG_GACAGAAAAGCCAAATGGATTTACCG	40	6	4	2	2	2	1	2	0	0	2	0	2	0	0	6	3	1	4	1
AGCTCAAGTCGAAACGTTCTTACTTA_GACAGAAAAGCCAAATGGATTTACCG	288	105	63	33	46	34	75	35	30	11	63	78	60	21	25	73	74	87	76	64
CCTGGAATTGCGAATCATATTCTGTC_GACAGAAAAGCCAAATGGATTTACCG	24	5	6	0	6	0	1	3	0	0	1	1	1	1	2	1	1	1	2	0
AGCATAAATTAGAAGCTACTTTTGAA_GACAGAAAAGCCAAATGGATTTACCG	52	26	9	7	6	6	11	3	2	1	5	7	8	1	4	6	10	8	11	6
TTTAAAACACTCAAGTTCCTTACTGC_GACAGAAAAGCCAAATGGATTTACCG	27	10	7	2	1	2	3	1	2	0	3	2	4	3	4	8	3	9	10	1
TATAGAATCGGTAAACGATTCAGTA_GACAGAAAAGCCAAATGGATTTACCG	88	35	11	4	10	4	25	7	2	0	10	9	10	2	3	5	4	4	4	0
TGCTGAAAAAATAAAATCTTTCTTGA_GACAGAAAAGCCAAATGGATTTACCG	37	8	3	1	0	1	2	1	1	0	1	0	1	0	0	2	1	2	3	1
GCACTAATACTTAAACGCCTTAATTG_GACAGAAAAGCCAAATGGATTTACCG	48	16	13	5	7	4	23	11	3	6	11	20	20	3	9	24	24	20	13	9
CTATTAAACCTCAAAGGCGTTACTCG_GACAGAAAAGCCAAATGGATTTACCG	84	18	9	5	3	1	2	0	0	1	0	0	0	0	0	0	0	0	0	0
TCTTAAAGAGTCAAACTGCTTCGGTG_GACAGAAAAGCCAAATGGATTTACCG	35	12	5	2	2	4	6	4	5	1	6	10	10	2	0	3	3	0	1	0
CAACAAAGATGCAAAAAGATTACAGA_GACAGAAAAGCCAAATGGATTTACCG	33	8	9	3	7	2	8	0	1	1	5	4	0	1	0	1	4	2	3	3
TCAATAATTGTGAAAAGCGTTCTATG_GACAGAAAAGCCAAATGGATTTACCG	82	25	9	9	11	14	31	11	6	1	13	13	11	2	7	13	13	5	18	6
GTGTGAACGTGCAAGAGTGTTGGGAC_GACAGAAAAGCCAAATGGATTTACCG	94	29	31	15	13	15	21	16	4	3	18	24	14	6	5	6	10	8	12	3
ACCGTAAAGCTGAATAAGATTTTGTT_GACAGAAAAGCCAAATGGATTTACCG	108	28	20	8	3	0	6	2	0	1	0	9	4	1	0	1	2	1	2	3
ATAAAAATCTCAAATATCCTTTCGGT_GACAGAAAAGCCAAATGGATTTACCG	37	11	9	5	2	1	4	3	2	2	9	2	3	1	1	4	4	4	1	0
ATACGAAGATGAAATAGACTTAGATG_GACAGAAAAGCCAAATGGATTTACCG	107	56	35	16	13	8	24	18	10	8	21	14	14	6	7	10	9	4	3	3
GGGTGAACTAAGAAAATATTTGGCAA_GACAGAAAAGCCAAATGGATTTACCG	24	4	1	0	3	2	2	1	2	1	1	5	3	1	0	0	1	3	7	2
ACCACAAAATATAAACATATTCCGTT_GACAGAAAAGCCAAATGGATTTACCG	36	15	13	4	3	3	22	5	1	2	7	2	4	2	0	7	1	4	6	3
TCAGCAACTAAGAAAACATTTTAAAT_GACAGAAAAGCCAAATGGATTTACCG	67	4	1	1	1	1	1	1	0	0	1	0	0	0	0	4	17	2	3	2
TATACAAGGTTAAATGGATTTTCAAC_GACAGAAAAGCCAAATGGATTTACCG	131	16	13	11	13	7	15	10	3	3	7	5	13	2	3	13	9	10	7	7
AGACAAACACCCAATACCGTTAATGC_GACAGAAAAGCCAAATGGATTTACCG	222	85	63	43	56	33	67	41	16	22	58	65	44	22	15	28	22	25	18	13
GCTTTAAATTCAAAAATTTTTCGTTT_GACAGAAAAGCCAAATGGATTTACCG	178	32	7	3	5	2	12	3	1	0	15	10	8	1	0	15	31	23	22	18
AATTAAAACTGTAATTCGCTTTATTG_GACAGAAAAGCCAAATGGATTTACCG	68	19	25	9	10	4	13	4	7	1	21	22	20	9	1	14	13	20	22	7
GCAACAAGAATAAGGCACTTTTAAA_GACAGAAAAGCCAAATGGATTTACCG	1	1	2	0	0	0	0	0	0	0	0	0	0	0	0	0	1	0	0	0
AGAGTAATTGGCAACTAGATTCTCAC_GACAGAAAAGCCAAATGGATTTACCG	106	42	29	13	20	9	20	14	9	2	27	30	15	4	7	18	17	17	7	4
CGATAAAGCCAGAATTTTGTTTGCTAT_GACAGAAAAGCCAAATGGATTTACCG	35	10	3	2	1	5	2	2	1	2	1	6	0	0	1	3	10	7	6	6
CCCAGAAATACTAATGCCCTTCCCGG_GACAGAAAAGCCAAATGGATTTACCG	65	15	26	6	12	7	15	2	3	1	3	7	7	3	10	13	13	7	2	2
TCCTCAACTCGTAACTTCTTTCAGAT_GACAGAAAAGCCAAATGGATTTACCG	22	4	3	1	0	5	5	2	2	0	5	6	2	0	0	5	4	4	4	1
TTACAAATATGAAACAGCCTTTTGTC_GACAGAAAAGCCAAATGGATTTACCG	30	5	3	1	0	0	1	3	1	0	0	2	6	3	0	1	1	0	0	0
ATCTTAACTGTTAATTTGCTTGATGG_GACAGAAAAGCCAAATGGATTTACCG	94	34	26	13	23	21	31	16	12	3	29	14	19	5	7	14	15	7	7	6
CACGGAAGTCTTAATATAATTCTGCT_GACAGAAAAGCCAAATGGATTTACCG	24	6	6	0	0	1	2	1	0	0	0	2	0	0	0	0	0	0	0	0
CATCTAAGTACGAAAAGCCTTCTGCG_GACAGAAAAGCCAAATGGATTTACCG	19	3	4	3	1	1	1	1	0	1	0	4	5	1	3	1	1	1	0	0
TGTAAAAAAGGAAAGCTATTTATAAT_GACAGAAAAGCCAAATGGATTTACCG	32	4	0	0	0	0	1	0	0	0	0	0	0	0	0	1	4	0	0	0
ATTTCAAACTCTAATTCAATTGGGTG_GACAGAAAAGCCAAATGGATTTACCG	139	46	29	12	19	10	20	10	5	6	20	22	16	3	8	17	7	2	3	3
GACGTAAACATTAATGCTATTCTTAG_GACAGAAAAGCCAAATGGATTTACCG	31	17	12	8	9	12	5	8	4	3	16	14	6	3	5	8	8	5	2	0
AACGCAAAGTGTAAATTATTTACGC_GACAGAAAAGCCAAATGGATTTACCG	53	16	20	10	9	9	18	14	5	11	57	63	72	32	50	142	184	213	256	195
AGGGTAACGGTGAAGATTTTTGCAGT_GACAGAAAAGCCAAATGGATTTACCG	79	20	19	3	8	16	27	16	11	6	27	22	21	6	9	27	15	20	23	13
CGTACAAATAGAAAGACTTTTGTTCT_GACAGAAAAGCCAAATGGATTTACCG	26	6	3	2	5	2	4	2	0	0	3	3	1	2	1	4	9	7	6	4
ATGTGAATTAGCAATAAACTTATGGA_GACAGAAAAGCCAAATGGATTTACCG	151	45	44	12	18	8	19	18	6	8	31	14	19	4	6	7	13	0	3	5
CGTTCAAAGGCCAACATATTTGAATT_GACAGAAAAGCCAAATGGATTTACCG	6	2	0	0	0	0	0	0	0	0	0	0	0	0	0	0	0	0	0	0
AAAACAACCCGTAATTCCATTGTCGT_GACAGAAAAGCCAAATGGATTTACCG	35	24	15	13	4	11	20	19	12	3	23	35	21	4	7	28	14	19	23	14
TCATAAATACGTAATGGCGTTACGGG_GACAGAAAAGCCAAATGGATTTACCG	22	11	13	5	4	3	15	13	5	2	6	4	4	1	3	2	0	0	0	0
CGATGAATCCCGAAAGTTATTGAAAT_GACAGAAAAGCCAAATGGATTTACCG	10	1	0	1	1	0	2	1	0	0	0	1	1	0	0	0	3	0	0	0
AGTTTAAACCCAAAGATTATTTTAGC_GACAGAAAAGCCAAATGGATTTACCG	115	34	26	7	16	6	31	10	7	8	19	21	19	5	6	7	8	15	10	14
ATCTAAACCCCTAAAATTTTTATGGA_GACAGAAAAGCCAAATGGATTTACCG	12	1	1	0	0	0	0	0	0	0	0	0	0	0	0	0	0	1	1	1
CGAATAATGGGGAACCTTGTTGTTTG_GACAGAAAAGCCAAATGGATTTACCG	6	8	2	2	4	2	7	3	3	1	4	2	4	1	2	1	2	7	7	3
TCATAAAAGCTTAAGAATTTTTAACC_GACAGAAAAGCCAAATGGATTTACCG	125	34	16	10	8	6	9	5	1	2	4	12	6	1	1	8	10	5	12	2
TAGCAAAGTCTGAAAATAATTCAGAA_GACAGAAAAGCCAAATGGATTTACCG	32	16	6	5	2	0	4	4	1	1	3	5	7	3	0	5	4	5	2	2
GGTGAAAATGACAAGTCACTTTGATG_GACAGAAAAGCCAAATGGATTTACCG	29	6	7	4	6	5	5	2	1	4	5	5	2	4	0	4	2	2	1	5
TAAAAAAAAGTAAAACAATTTTATTC_GACAGAAAAGCCAAATGGATTTACCG	82	17	3	1	1	1	3	0	0	0	0	1	0	0	0	1	7	1	2	1
GTACCAATTTAAAATATATTTGATCT_GACAGAAAAGCCAAATGGATTTACCG	2	0	0	0	0	0	0	0	0	0	1	0	0	0	0	0	0	0	0	0
TGGTAAATTGTGAAAGTCATTCGCAT_GACAGAAAAGCCAAATGGATTTACCG	105	14	5	7	10	13	20	1	6	2	16	17	4	4	3	3	4	6	5	6
ATTGGAAGGAAAAAACATCTTCTATG_GACAGAAAAGCCAAATGGATTTACCG	64	23	11	6	9	10	9	5	8	4	11	9	10	8	5	22	8	8	6	3
TGTCGAAAAGTAAAAGCCCTTCACTA_GACAGAAAAGCCAAATGGATTTACCG	44	14	10	1	2	2	0	2	1	0	1	1	2	0	0	6	1	1	3	7
CCTGGAAACGCCAATATTTTTAATTA_GACAGAAAAGCCAAATGGATTTACCG	98	4	1	0	0	0	1	0	0	0	1	0	0	0	0	0	2	0	0	0
AAGGCAATATATAACGTAATTGTATA_GACAGAAAAGCCAAATGGATTTACCG	61	18	11	7	6	0	5	6	4	2	11	10	15	2	1	4	15	2	7	4
CATAGAAATTTAAAATGCATTTAACC_GACAGAAAAGCCAAATGGATTTACCG	74	29	11	6	9	0	12	4	1	1	2	6	5	2	1	0	0	0	0	0
CCAGCAAACTGGAATGTACTTACGAG_GACAGAAAAGCCAAATGGATTTACCG	108	35	18	15	20	10	42	20	14	4	24	17	24	5	0	19	9	7	8	1
TCGCTAAAGAGAAATTATATTAAGTT_GACAGAAAAGCCAAATGGATTTACCG	44	5	1	0	0	0	0	0	0	0	0	2	0	0	0	1	2	2	0	0
CTACAAATTGAGAAATCGTTTGTATT_GACAGAAAAGCCAAATGGATTTACCG	52	27	8	8	6	6	30	6	16	9	62	110	105	44	41	310	482	349	488	383
GGGGCAATATTTAAATTGATTGGTTT_GACAGAAAAGCCAAATGGATTTACCG	21	4	2	0	0	0	0	1	0	0	1	0	0	0	0	0	0	0	0	0
TCATCAAAAATCAATAGATTTGGATT_GACAGAAAAGCCAAATGGATTTACCG	30	18	8	4	7	6	14	12	5	5	20	21	15	9	2	14	18	20	6	10
ATGGTAACTGCCTTTGTAT_GACAGAAAAGCCAAATGGATTTACCG	1	0	0	0	0	0	0	0	0	0	0	0	1	0	0	0	0	0	0	0
GATAAAAATTAAAAGGGTATTAGAAG_GACAGAAAAGCCAAATGGATTTACCG	85	27	14	1	5	3	14	2	1	1	11	8	12	3	2	10	15	9	14	9
TTCGGAATTTGTAAAACCCTTTTACT_GACAGAAAAGCCAAATGGATTTACCG	348	76	46	9	22	10	59	13	7	3	30	47	39	8	9	33	56	20	40	24
GCAATAATTTTCAATAGCTTTGGATT_GACAGAAAAGCCAAATGGATTTACCG	14	0	1	2	1	0	1	0	0	0	0	0	0	0	0	0	0	0	0	0
AGCTAAATACCCAACGTGATTAAACA_GACAGAAAAGCCAAATGGATTTACCG	45	27	13	8	7	9	21	6	6	1	8	14	18	7	12	14	19	18	12	11
CATTTAAACAAAAATTTAATTTATTG_GACAGAAAAGCCAAATGGATTTACCG	30	2	0	1	0	0	0	0	0	0	0	0	0	0	0	0	2	0	3	0
TGATCAAGTACCAATCAGCTTTTGAT_GACAGAAAAGCCAAATGGATTTACCG	90	28	27	10	4	8	6	3	3	2	6	8	12	2	1	9	2	5	0	0
TACTTAAACTGTAATGATGTTTTTCT_GACAGAAAAGCCAAATGGATTTACCG	40	19	10	6	3	3	9	5	1	0	6	10	6	4	1	2	3	1	0	2
GCTTAAATTTTTAAAAACATTGACAG_GACAGAAAAGCCAAATGGATTTACCG	73	13	13	5	5	5	9	5	0	1	10	14	4	0	4	17	8	8	8	3
ATCAAAATAGAAAATGTGTTTCTCCA_GACAGAAAAGCCAAATGGATTTACCG	15	9	17	1	1	1	3	0	3	4	4	2	2	0	0	1	0	0	0	1
GAGCCAAAGCGTAAAATATTTGGTGA_GACAGAAAAGCCAAATGGATTTACCG	74	20	13	1	3	10	4	1	3	1	3	7	13	3	2	7	4	3	1	2
CATTGAAACACTAATTACCTTTGAAT_GACAGAAAAGCCAAATGGATTTACCG	1	0	0	0	0	0	0	0	0	0	0	0	0	0	0	0	0	0	0	0
TAATTAAATCCAAATTCTTTTTACAG_GACAGAAAAGCCAAATGGATTTACCG	156	44	20	3	2	4	14	6	2	2	6	14	4	1	2	6	4	2	3	0
TTTACAAAAGCAAAACACCTTGTTAC_GACAGAAAAGCCAAATGGATTTACCG	32	7	8	1	1	2	6	0	0	0	1	1	1	1	0	2	0	0	0	0
AGTTAAATAGTGAAATCGATTTATGA_GACAGAAAAGCCAAATGGATTTACCG	27	11	10	3	2	0	0	0	0	0	1	2	0	0	0	0	0	0	0	0
TTTTTAAAATGAACCATTTTGGATA_GACAGAAAAGCCAAATGGATTTACCG	20	3	6	4	4	0	3	3	1	0	5	6	8	1	1	3	10	4	3	0
TCTTCAAACACTAAATCACTTGGAAA_GACAGAAAAGCCAAATGGATTTACCG	219	73	35	17	19	15	25	18	9	5	18	27	25	13	10	19	29	15	12	4
AGATCAACTTAGAATTACTTTGTCTT_GACAGAAAAGCCAAATGGATTTACCG	1	0	0	0	0	0	0	0	0	0	0	0	1	0	0	0	0	0	0	0
TTTGAAAAAATTGAAGGCATTTTGGAC_GACAGAAAAGCCAAATGGATTTACCG	30	8	9	3	3	1	3	4	2	3	10	13	9	1	4	6	3	5	2	4
TCCTCAATTCGTAAACTCATTGGGGA_GACAGAAAAGCCAAATGGATTTACCG	75	29	12	21	8	4	14	6	2	1	4	5	8	2	4	13	5	5	15	6
CCCCCAACAGCTAATCTCATTTATAA_GACAGAAAAGCCAAATGGATTTACCG	201	43	12	8	3	8	23	6	4	1	7	17	13	1	2	17	51	19	18	19
GCGGTAAGCGTAAAGACCATTGCAGT_GACAGAAAAGCCAAATGGATTTACCG	144	49	50	30	29	15	48	29	8	17	40	33	27	3	11	24	13	18	9	5
CAAAAAATGGATAAGAGTGTTGAGTT_GACAGAAAAGCCAAATGGATTTACCG	40	1	4	3	0	0	2	1	0	1	7	3	6	0	1	3	4	2	0	1
CGGACAAATGTTAACTAGATTAAATT_GACAGAAAAGCCAAATGGATTTACCG	29	3	4	0	0	0	0	0	0	0	0	0	0	0	0	1	0	1	1	2
ACCAGAAACTCGAAACTAGTTCATAA_GACAGAAAAGCCAAATGGATTTACCG	38	12	15	4	4	3	18	6	10	4	18	14	13	1	2	13	22	11	8	11
GCGATAAGCATAAATTGTGTTGTTAA_GACAGAAAAGCCAAATGGATTTACCG	18	11	5	2	5	7	23	11	4	1	13	38	25	8	8	15	11	9	9	2
CCCGCAAGCGGGAAACAGTTTTTAAC_GACAGAAAAGCCAAATGGATTTACCG	135	22	15	2	9	2	12	9	2	3	9	7	15	4	1	10	12	13	9	7
CCAAAAAATCAGAAATCATTTGACAA_GACAGAAAAGCCAAATGGATTTACCG	51	15	6	1	3	2	10	5	5	1	8	8	4	2	3	7	5	7	8	2
AGATCAACTTTAAAGAGGTTTTATAG_GACAGAAAAGCCAAATGGATTTACCG	39	8	12	2	4	1	2	2	1	1	4	4	2	0	0	2	2	1	0	0
GTAATAAAATCGAATATTTTTACTGC_GACAGAAAAGCCAAATGGATTTACCG	131	48	27	16	12	13	26	11	2	4	19	25	22	4	6	20	13	7	9	4
TCCTAAATGAATAATATGTTTTTAGA_GACAGAAAAGCCAAATGGATTTACCG	47	5	3	1	1	2	2	0	0	0	1	3	0	0	0	2	0	0	2	0
AAAGCAAATCTCAAGTTGTTTCGGGT_GACAGAAAAGCCAAATGGATTTACCG	36	6	5	1	4	0	7	5	2	0	10	20	10	7	5	13	15	9	8	4
ATGGTAAATGAGAAACTACTTTCTCA_GACAGAAAAGCCAAATGGATTTACCG	175	55	39	18	15	8	24	15	7	2	11	10	3	2	0	11	11	8	9	8
ATCAGAATTATCAATTATATTCACAT_GACAGAAAAGCCAAATGGATTTACCG	144	63	36	16	15	3	36	8	3	1	20	22	18	2	5	40	47	24	56	34
GTATGAACAAAGAAGCTCTTTCTAGC_GACAGAAAAGCCAAATGGATTTACCG	16	3	5	1	1	0	3	0	0	0	0	0	0	0	0	0	0	0	0	0
GTAGGAAATTCAAACTATTTTGTGTC_GACAGAAAAGCCAAATGGATTTACCG	100	24	12	8	13	7	10	2	5	3	17	18	15	8	8	23	13	6	5	9
TTACGAAATGCAAATAGATTTGTAAA_GACAGAAAAGCCAAATGGATTTACCG	76	21	18	4	9	8	12	7	1	0	1	4	5	1	1	7	2	2	3	1
CATTAAAAACCAAATTTGGTTGTTAC_GACAGAAAAGCCAAATGGATTTACCG	31	13	12	2	3	3	13	3	5	1	14	8	8	1	3	16	26	21	22	11
ATGCTAAGATGAAAATTGATTAGATA_GACAGAAAAGCCAAATGGATTTACCG	188	56	36	18	20	10	37	16	8	4	23	28	27	8	10	42	35	34	23	17
TGGGCAAAGGGTAAACTTGTTTTCGT_GACAGAAAAGCCAAATGGATTTACCG	77	27	8	4	6	9	15	2	4	2	8	8	5	1	6	9	6	4	3	3
TGGGTAATATCTAAATTGGTTAACGC_GACAGAAAAGCCAAATGGATTTACCG	61	18	11	2	6	9	9	4	3	2	12	6	7	2	1	5	6	5	4	6
CCAGGAATGTATAAAGACCTTGATAA_GACAGAAAAGCCAAATGGATTTACCG	123	42	27	8	9	8	26	9	7	4	15	18	20	4	6	11	8	10	7	0
AGGCAAACTTTTAAGGAACTTTTGAT_GACAGAAAAGCCAAATGGATTTACCG	58	18	10	8	4	5	7	5	1	0	11	9	11	1	1	7	14	9	7	7
CAGTTAACCAGGAAATGTTTTTTATT_GACAGAAAAGCCAAATGGATTTACCG	46	13	4	1	2	2	1	0	0	0	1	2	2	0	0	2	2	4	4	1
CGACTAACTAGTAAATTCGTTTTATT_GACAGAAAAGCCAAATGGATTTACCG	34	10	1	1	3	0	3	0	0	0	1	4	2	0	0	6	2	1	1	2
CTAGAAACTTGAAAGCAGGTTAAGAG_GACAGAAAAGCCAAATGGATTTACCG	4	1	3	0	1	0	2	0	0	1	4	1	3	2	2	7	2	1	0	0
TATTTAACCAGTAAGTAGTTTCCGCA_GACAGAAAAGCCAAATGGATTTACCG	97	22	15	7	8	5	5	5	2	1	4	6	5	6	4	6	3	4	1	2
AAATAAATATCGAATCACCTTCAGAC_GACAGAAAAGCCAAATGGATTTACCG	94	23	24	17	17	12	22	13	12	3	25	34	26	11	14	54	38	38	51	43
TCCGGAAAGTGGAAACTTATTATATA_GACAGAAAAGCCAAATGGATTTACCG	35	1	0	0	0	0	0	0	0	0	0	0	0	0	0	1	0	0	2	0
TAACAAAACATGAACCATCTTTTTTA_GACAGAAAAGCCAAATGGATTTACCG	49	8	5	1	3	1	4	0	1	1	1	2	5	0	0	0	0	0	0	0
GGTTTAATCCAAAATAAGCTTAGTTT_GACAGAAAAGCCAAATGGATTTACCG	46	4	2	1	2	2	2	0	0	0	1	0	1	0	0	0	0	0	0	0
ATGATAATAAGTAACTACATTAGTAT_GACAGAAAAGCCAAATGGATTTACCG	29	19	5	4	1	2	4	3	0	1	2	4	1	0	0	5	7	11	2	1
TAAAAAACACGCAACTATTTTATTAA_GACAGAAAAGCCAAATGGATTTACCG	70	11	3	1	0	0	1	1	0	0	0	0	0	0	0	1	10	1	4	1
CGGAAAATACTAAATTATATTTGATC_GACAGAAAAGCCAAATGGATTTACCG	35	0	1	1	0	0	2	0	0	0	0	0	0	0	0	0	0	0	0	0
ATAGCAAGGCAAAAAGGTGTTTTTAA_GACAGAAAAGCCAAATGGATTTACCG	64	30	20	5	6	3	13	4	4	3	5	12	20	5	3	13	8	7	9	5
GTTTAAATACATAACACTGTTTATCT_GACAGAAAAGCCAAATGGATTTACCG	82	26	29	8	9	1	23	6	6	4	14	26	16	8	3	11	9	5	6	3
CAGAGAAGTGCTAAAGATTTTGTGTT_GACAGAAAAGCCAAATGGATTTACCG	39	11	13	8	5	2	5	7	3	0	6	9	6	0	0	10	7	2	3	2
CGCCGACCAGATAAAGCATATTATGAT_GACAGAAAAGCCAAATGGATTTACCG	61	17	8	1	1	0	3	0	0	1	1	0	0	0	0	0	0	0	0	1
TATGAAAATATTAATAGTCTTGAATT_GACAGAAAAGCCAAATGGATTTACCG	131	23	7	1	4	2	6	1	1	1	3	4	4	0	0	6	13	9	9	8
ACTTAAAACTTAAACAACATTTGGCC_GACAGAAAAGCCAAATGGATTTACCG	148	22	19	7	10	11	21	9	15	4	16	11	12	5	5	12	9	5	6	8
TAACTAACCTGCAATGAATTTCACAC_GACAGAAAAGCCAAATGGATTTACCG	53	24	10	6	4	0	3	4	3	0	2	1	1	4	0	3	0	0	0	0
ACATAAAAGATCAAAGCCTTCGTTC_GACAGAAAAGCCAAATGGATTTACCG	25	12	9	1	2	0	1	0	1	2	1	3	5	2	0	1	3	0	2	0
AAATTAAAATGTAAGCCACTTTGATT_GACAGAAAAGCCAAATGGATTTACCG	25	6	2	2	3	1	3	1	0	0	1	0	0	0	0	1	0	0	0	0
CGGAAAATAATAAATTGGATTTCGTG_GACAGAAAAGCCAAATGGATTTACCG	81	6	5	4	5	3	4	2	1	1	3	8	2	2	1	3	10	6	7	8
CGATCAATCTGAAACTGTTTTCGAAG_GACAGAAAAGCCAAATGGATTTACCG	30	11	7	7	3	5	5	5	4	1	7	10	3	2	1	11	5	3	5	0
GCTTAAACCTGCAATGTAATTACTGT_GACAGAAAAGCCAAATGGATTTACCG	131	50	39	19	18	13	28	22	10	4	10	29	13	8	4	8	9	4	8	4
ACTTAAATAAGGAACTAAGTTACATT_GACAGAAAAGCCAAATGGATTTACCG	36	9	7	2	6	1	0	0	0	0	2	3	0	0	0	1	3	0	0	0
TGGCTAAATAATAATGGAATTATCCG_GACAGAAAAGCCAAATGGATTTACCG	196	65	42	16	17	15	45	23	12	18	52	54	49	28	24	101	139	114	142	108
GTTACAAATAACAAGCTGGTTCGCTA_GACAGAAAAGCCAAATGGATTTACCG	87	21	22	15	19	18	32	10	10	3	29	26	25	3	12	28	14	11	12	12
AACTGAAAAATAAAGATGATTCCATG_GACAGAAAAGCCAAATGGATTTACCG	64	23	12	5	12	6	25	15	5	4	13	12	17	4	9	9	8	6	5	6
GGTACCAAAGACAAATTAATTACAGT_GACAGAAAAGCCAAATGGATTTACCG	1	2	0	0	0	1	0	0	0	0	0	0	1	0	0	0	0	0	0	0
CCGATAACGTTTAAAGAACTTATCAA_GACAGAAAAGCCAAATGGATTTACCG	28	5	3	1	1	3	4	2	3	0	1	2	2	0	0	3	3	1	0	0
GAAGCAACGAAAAAAGAGGTTTAGAT_GACAGAAAAGCCAAATGGATTTACCG	162	57	21	18	16	20	34	10	14	3	16	30	16	4	4	19	21	8	20	11
TTTTAAAAGACAAAAAGTCTTGTGTC_GACAGAAAAGCCAAATGGATTTACCG	133	36	26	12	9	10	33	6	4	4	19	19	24	7	6	16	14	12	14	7
TTCTTAATCTAAAATTAAATTGGCGA_GACAGAAAAGCCAAATGGATTTACCG	67	23	8	2	5	3	4	5	1	0	4	5	3	2	0	5	8	9	6	0
TTTATAATCTTGAAATCCTTTCTCTG_GACAGAAAAGCCAAATGGATTTACCG	9	3	3	1	0	0	3	5	1	0	8	2	6	0	2	2	0	1	0	0
ACCCAAACTGATAATTATTTTGTGTC_GACAGAAAAGCCAAATGGATTTACCG	162	51	42	10	26	12	24	19	11	4	25	35	11	6	10	27	20	21	20	17
AACACAAGTGCCAATTTAGTTCGACA_GACAGAAAAGCCAAATGGATTTACCG	74	20	14	17	24	22	29	20	9	11	35	37	40	10	12	23	11	20	17	4
CTCCCAAATTCTAAATTTTTTTGTTA_GACAGAAAAGCCAAATGGATTTACCG	46	7	1	0	0	0	2	0	0	0	0	0	0	0	0	1	1	0	2	0
AGATAAATGAAGAATGACTTTTTAAT_GACAGAAAAGCCAAATGGATTTACCG	19	7	4	4	0	2	0	0	0	0	0	0	0	0	0	2	0	0	1	0
CTCTCAATGCTAAACGCAATTCATGG_GACAGAAAAGCCAAATGGATTTACCG	34	29	9	5	4	5	12	6	4	2	4	8	6	2	2	1	4	1	3	3
CGTCCAACACTCAACTTGTTTGTGCG_GACAGAAAAGCCAAATGGATTTACCG	67	14	17	8	9	6	14	6	2	3	8	2	8	3	6	3	5	7	5	5
ACGCTAAAAATAAAACCCCTTTGTTA_GACAGAAAAGCCAAATGGATTTACCG	187	61	33	14	22	9	37	12	9	2	10	29	25	10	9	38	44	19	25	19
GGACTAAACTTAAACGGCGTTGTCGA_GACAGAAAAGCCAAATGGATTTACCG	1	0	0	0	0	0	0	0	0	0	0	0	1	0	0	0	0	0	0	0
GCAACAACGGCGAAAGGGGTTGGGGG_GACAGAAAAGCCAAATGGATTTACCG	26	8	2	2	3	3	9	3	1	2	0	1	1	0	0	0	0	0	0	0
ATGGCAATACGGAAATTTTTTCGGTA_GACAGAAAAGCCAAATGGATTTACCG	41	7	15	6	2	0	5	3	0	0	6	3	4	1	1	5	10	5	6	3
TTTCCAAGCCAGAAGGGCGTTGAAGG_GACAGAAAAGCCAAATGGATTTACCG	135	53	37	20	33	21	30	10	12	5	22	25	18	4	2	11	9	9	10	5
ACTGGAAAGTTTAAATTTTTTTTCGG_GACAGAAAAGCCAAATGGATTTACCG	87	13	5	0	6	0	4	1	1	0	1	1	2	1	1	5	11	6	6	8
TCATGAAAGAGAAAATGTTTTAGTGA_GACAGAAAAGCCAAATGGATTTACCG	100	46	39	20	17	9	44	29	6	4	42	29	28	7	14	48	44	31	17	10
CGTGCAATCGGAAATGAATTTGCGGC_GACAGAAAAGCCAAATGGATTTACCG	49	10	10	1	5	5	8	7	1	1	14	11	10	5	2	3	4	1	7	8
GTTAAAATACATAAGATAATTCAGAT_GACAGAAAAGCCAAATGGATTTACCG	39	9	5	3	3	0	6	2	0	1	0	3	1	0	0	3	6	5	2	0
TGAGGAATAATCAAGAAAATTATATC_GACAGAAAAGCCAAATGGATTTACCG	47	13	3	1	3	1	3	2	0	0	5	1	2	1	0	5	6	5	6	1
GATAGAATTAATAAGTACTTTGGTCT_GACAGAAAAGCCAAATGGATTTACCG	90	30	16	7	7	5	13	4	3	2	4	11	3	3	2	9	6	6	10	3
AGAGAAATAGATAATTGCATTAAACA_GACAGAAAAGCCAAATGGATTTACCG	22	9	6	1	4	1	8	7	3	4	9	13	8	3	5	5	5	3	6	9
GTCATAACAAGAAATAATATTGAAGG_GACAGAAAAGCCAAATGGATTTACCG	67	15	10	2	4	5	11	1	1	1	4	5	5	1	2	7	8	4	5	1
ATCTTAATAGCGAATAGAATTCTTAA_GACAGAAAAGCCAAATGGATTTACCG	33	8	5	2	0	1	5	1	0	1	1	0	1	0	0	1	0	1	0	0
GTCGAAAGTTGCAAAGAGATTACAGC_GACAGAAAAGCCAAATGGATTTACCG	280	107	84	32	44	26	67	50	27	15	50	65	59	19	35	33	26	24	18	12
CGCCCAAAGGTAAAGAGGTTTGGAGG_GACAGAAAAGCCAAATGGATTTACCG	90	25	20	5	3	4	16	13	5	3	9	10	3	4	9	7	10	3	13	12
CTTCAAATTGCAAACAACGTTTTATG_GACAGAAAAGCCAAATGGATTTACCG	82	30	13	7	17	12	21	14	4	6	13	14	11	3	5	3	14	5	15	6
TTGGCAACCGCAAAAGAAGTTGTGGT_GACAGAAAAGCCAAATGGATTTACCG	35	26	9	8	6	4	11	8	3	4	20	19	13	5	3	9	7	3	18	13
CGAGAAAATTTTAAGGTAGTTTCAGC_GACAGAAAAGCCAAATGGATTTACCG	183	27	14	10	8	9	10	4	4	4	11	12	9	3	6	6	16	11	7	4
CACTCAAGTTTCAAAAGTTTTTACAA_GACAGAAAAGCCAAATGGATTTACCG	23	4	3	1	4	1	6	2	1	1	2	13	7	1	2	8	6	4	1	4
GTAGTAACGAAAAAATAAATTTTTGT_GACAGAAAAGCCAAATGGATTTACCG	27	10	2	0	1	0	5	0	0	0	1	3	0	0	0	3	0	2	1	0
CGAAGAAAAATTAAAGATATTTTGTG_GACAGAAAAGCCAAATGGATTTACCG	22	8	2	0	0	0	2	3	0	0	1	3	0	0	0	2	1	0	1	0
TCAATAACAACCAATTGATTTCAGCG_GACAGAAAAGCCAAATGGATTTACCG	58	27	22	4	10	2	6	0	3	1	3	5	5	5	4	9	8	11	10	6
TTCGCAACTTGAAAGCATGTTTCACT_GACAGAAAAGCCAAATGGATTTACCG	360	140	92	39	66	37	100	50	31	19	57	71	68	23	18	37	43	49	21	24
GGTACAACACGTAATACGATTGGTCG_GACAGAAAAGCCAAATGGATTTACCG	33	11	7	10	7	5	11	5	3	2	4	6	3	6	4	3	10	5	4	3
TCCATAACCTCGAATCAACTTCGTGA_GACAGAAAAGCCAAATGGATTTACCG	37	9	13	3	1	3	6	1	1	1	0	2	0	0	0	0	0	0	0	0
TATTAAATAAGTAAATATCTTCAGTG_GACAGAAAAGCCAAATGGATTTACCG	62	14	3	2	5	0	2	1	0	0	3	1	2	0	0	0	7	3	2	0
TTTGAAATAAACAAATAGGTTATGTT_GACAGAAAAGCCAAATGGATTTACCG	23	8	2	4	2	1	4	2	0	0	4	7	1	0	1	3	12	7	0	0
GATGAAAAAAAAAAATCAGGTTGACTC_GACAGAAAAGCCAAATGGATTTACCG	4	5	0	0	1	0	1	1	0	0	3	2	3	1	1	0	0	1	3	0
CATAAAACTAGTAATTGGTTACTGA_GACAGAAAAGCCAAATGGATTTACCG	147	41	41	13	20	12	28	18	8	2	15	17	17	5	9	21	21	15	10	9
AGATGAACATCCTAAAGGGTTGTCGA_GACAGAAAAGCCAAATGGATTTACCG	1	0	0	0	0	0	0	0	0	0	0	0	0	0	0	0	0	0	0	0
CACATAAACGCGAACCAGTTTATCCC_GACAGAAAAGCCAAATGGATTTACCG	27	4	4	2	8	2	3	1	4	2	7	7	4	3	1	4	6	8	2	0
CGAGTAACTCGGAACGAGGTTTTGGG_GACAGAAAAGCCAAATGGATTTACCG	239	56	39	21	25	15	31	9	12	4	19	23	22	11	12	19	44	32	38	22
TAGCTAACCCACAACTAGTTTTTGGC_GACAGAAAAGCCAAATGGATTTACCG	41	9	3	3	2	6	3	8	5	1	6	6	3	1	1	0	0	0	0	0
TTTGCAAGTAACAAGTGTGTTCATAA_GACAGAAAAGCCAAATGGATTTACCG	71	21	25	10	7	8	20	4	5	3	17	37	20	10	12	32	33	16	13	10
ATGGGAATCAATAAGTTCTTTTTCCA_GACAGAAAAGCCAAATGGATTTACCG	14	3	0	0	3	3	0	1	1	0	0	0	1	0	0	0	1	3	0	0
ATCAAAGATAAGATTATTAATTC_GACAGAAAAGCCAAATGGATTTACCG	65	35	17	3	5	2	11	4	1	0	5	8	7	4	1	7	11	6	5	7
TAGTCAAACTACAAAACTCTTTTCAC_GACAGAAAAGCCAAATGGATTTACCG	280	110	101	34	66	48	107	43	27	19	109	114	85	45	58	126	139	138	141	148
TAAAGAATTATGAAGTTGATTTTTTT_GACAGAAAAGCCAAATGGATTTACCG	86	19	12	3	1	0	9	4	2	2	8	5	15	0	0	13	24	10	11	12
AATCTAAAAGCAAAACATGTTGTTCG_GACAGAAAAGCCAAATGGATTTACCG	116	38	23	17	17	9	28	11	6	3	8	7	11	2	2	8	8	2	1	3
TTAAAAACAATTAATTATATTTGTCA_GACAGAAAAGCCAAATGGATTTACCG	1	0	0	0	0	0	0	0	0	0	0	0	1	0	0	0	0	0	0	0
CACATAATTATAAACTTGCTTAAGCT_GACAGAAAAGCCAAATGGATTTACCG	1	3	0	0	0	0	0	0	0	0	0	0	0	0	0	0	0	0	0	0
AGCACAACATATAAATGGCTTAATTG_GACAGAAAAGCCAAATGGATTTACCG	39	20	13	12	8	10	14	8	3	3	9	9	8	3	2	3	0	0	0	0
TCCTCAACCTGTAACACACTTCTAAT_GACAGAAAAGCCAAATGGATTTACCG	5	2	0	0	0	1	0	0	0	0	0	0	0	0	0	0	0	0	0	0
TTAGAAAGAGCAAAAGACTTTGTGAG_GACAGAAAAGCCAAATGGATTTACCG	32	17	13	3	6	2	11	1	2	1	6	3	3	2	1	12	8	7	5	12
GCCGAAATGAGTAATTCTATTTGGGA_GACAGAAAAGCCAAATGGATTTACCG	79	13	13	10	8	10	8	9	8	6	18	18	22	5	4	4	5	6	7	8
CAGTAAACAGGCAACCAAGTTGCTCA_GACAGAAAAGCCAAATGGATTTACCG	45	12	12	3	8	6	18	2	1	0	6	7	7	1	7	4	10	12	6	0
TGATAAATCGATAACACGTTTACAAA_GACAGAAAAGCCAAATGGATTTACCG	73	15	8	6	11	0	15	5	0	2	4	3	1	1	2	0	0	3	0	0
TCCAAAAGGGATAATCCTTTAAATC_GACAGAAAAGCCAAATGGATTTACCG	1	0	0	0	0	0	1	0	0	0	0	0	0	0	0	0	0	0	0	0
TGTTTAAAATCTAACAATTTTAATAG_GACAGAAAAGCCAAATGGATTTACCG	75	8	3	0	0	1	2	0	0	0	0	0	0	0	0	3	2	1	2	4
ATTCTAAAATATAAGACGGTTAAAAA_GACAGAAAAGCCAAATGGATTTACCG	59	13	4	0	4	0	4	0	0	0	1	1	1	0	0	3	0	0	0	0
GTCACAAATGTTAATGGGTTTTATGT_GACAGAAAAGCCAAATGGATTTACCG	107	25	17	12	10	10	13	5	1	2	17	9	10	1	1	5	3	3	2	3
AGTCTAAGCTGGAACGGCGTTTGGGA_GACAGAAAAGCCAAATGGATTTACCG	15	8	8	0	2	2	3	2	2	0	6	4	3	1	0	7	2	2	0	0
ATTAGAATGTAGAACAACCTTTATTT_GACAGAAAAGCCAAATGGATTTACCG	41	13	6	1	3	1	2	1	1	0	1	1	0	0	0	2	0	1	0	0
ACAATAAACATGAAATTAGTTGCGCT_GACAGAAAAGCCAAATGGATTTACCG	64	11	18	11	9	5	12	5	2	2	10	6	3	4	6	4	7	5	3	0
ACGCAAACAGGGAAGGGGGTTGGGGA_GACAGAAAAGCCAAATGGATTTACCG	165	63	38	22	28	15	36	28	16	11	35	33	25	5	13	15	16	21	13	3
GCAGCAACAGTGAATGCGCTTACATG_GACAGAAAAGCCAAATGGATTTACCG	214	71	61	32	35	26	56	24	22	25	34	46	30	13	14	19	14	5	14	5
TTATTAACAAATAATCAGTTTGGGTA_GACAGAAAAGCCAAATGGATTTACCG	149	52	37	18	18	14	18	5	2	3	8	11	12	5	4	12	18	7	10	8
ATTTCAATGGACAATTCTTTTAGGCC_GACAGAAAAGCCAAATGGATTTACCG	36	34	24	14	7	9	40	18	10	9	16	20	16	4	10	10	16	8	10	4
GATGCAAACATTAATGTCATTATTTT_GACAGAAAAGCCAAATGGATTTACCG	175	53	19	18	5	7	35	10	4	0	11	18	14	9	5	19	16	12	8	5
CAATTAAGATTAAACATTCTTCAGGC_GACAGAAAAGCCAAATGGATTTACCG	112	32	21	11	11	3	19	12	4	0	10	12	19	4	4	4	4	0	1	2
CATCGAACACTTAACAGGATTCGGAA_GACAGAAAAGCCAAATGGATTTACCG	43	10	3	2	3	5	7	7	7	1	15	14	7	3	2	1	2	5	2	3
TTTAAAACCAATAATTAGTTTAGCAT_GACAGAAAAGCCAAATGGATTTACCG	32	8	9	1	5	3	2	1	1	2	1	0	8	0	0	1	1	2	3	4
TTATAAAGCTCAAATCTATTTGGTGC_GACAGAAAAGCCAAATGGATTTACCG	67	15	12	3	3	6	4	2	2	0	4	5	3	0	0	0	1	0	3	0
ATTTTAAATTCTAAGTATATTGTGTT_GACAGAAAAGCCAAATGGATTTACCG	86	13	1	0	2	0	1	0	0	0	2	5	6	1	0	6	11	7	4	2
TCATGAATATGAAATGCCGTTTCGTC_GACAGAAAAGCCAAATGGATTTACCG	2	0	0	0	0	0	0	0	0	0	0	0	0	0	0	0	0	0	0	0
AACGCAAACGGGAAGAGCATTGGGGG_GACAGAAAAGCCAAATGGATTTACCG	45	19	31	9	8	8	9	6	3	3	10	2	5	4	3	5	3	3	4	0
AACGCAAGCATGAACGGTCTTTGGAA_GACAGAAAAGCCAAATGGATTTACCG	58	15	10	5	5	9	15	7	2	0	3	5	1	0	2	8	1	1	2	1
AGTGAAAAATGGAAGCGGATTAAATC_GACAGAAAAGCCAAATGGATTTACCG	95	23	11	2	8	4	7	10	3	0	7	10	5	5	1	12	1	3	1	3
TTACAAAACTTAAAGCTTGTTGTGGG_GACAGAAAAGCCAAATGGATTTACCG	53	6	3	1	0	4	2	1	0	1	1	0	0	0	0	0	0	0	0	0
ACGCTAAGAACTAATACTATTCTGAC_GACAGAAAAGCCAAATGGATTTACCG	20	2	1	0	1	1	0	4	2	0	1	3	1	0	1	2	3	0	0	0
TCAAAAATTACTAATGTTGTTACTAC_GACAGAAAAGCCAAATGGATTTACCG	238	88	64	18	33	19	32	10	13	8	26	17	12	5	13	23	20	12	13	9
AAGGGAAGTGGTAAGGGGTTCGTTT_GACAGAAAAGCCAAATGGATTTACCG	44	25	27	13	11	11	28	7	5	11	20	37	22	14	15	16	6	11	4	4
GCCAAAAACGCTAAGGAGTTTATGAG_GACAGAAAAGCCAAATGGATTTACCG	42	23	8	6	2	8	11	3	2	2	5	13	5	4	5	9	5	5	0	2
TATATAAATAATAATTCTTTTGAATG_GACAGAAAAGCCAAATGGATTTACCG	1	0	0	0	1	0	0	0	0	0	0	0	0	0	0	0	0	0	0	0
GGCTAAATTGGGAAGCGGTTTGTTAC_GACAGAAAAGCCAAATGGATTTACCG	36	9	6	1	2	3	5	5	2	0	3	11	12	5	2	19	2	11	8	2
GCTTCAAGAAAGAAAAAAGTTCGTAG_GACAGAAAAGCCAAATGGATTTACCG	160	45	26	14	20	13	16	6	6	3	13	16	9	4	3	14	16	7	9	6
TCTTAAACACCCAAATATGTTTTGAT_GACAGAAAAGCCAAATGGATTTACCG	55	13	8	2	5	1	4	3	0	0	3	4	5	2	1	4	3	3	2	0
CATCAAACATCTAAGTTAGTTTAACT_GACAGAAAAGCCAAATGGATTTACCG	24	17	7	4	4	2	13	7	5	1	9	14	6	1	6	17	15	9	16	10
TGGGCAATAAGGAATTGTATTTTTAA_GACAGAAAAGCCAAATGGATTTACCG	75	0	0	12	10	0	0	0	0	0	0	0	7	0	0	0	0	0	0	0
AATCTAACCGATAATCTAGTTTCTAG_GACAGAAAAGCCAAATGGATTTACCG	76	31	22	8	21	6	27	13	4	4	25	37	29	7	18	31	32	32	34	17
TTGCCAAGAGGAACGGTCTTCCCCG_GACAGAAAAGCCAAATGGATTTACCG	164	62	38	9	16	22	26	11	6	3	13	11	9	4	1	4	2	0	2	2
GTCGAAAATGATAAGTAAATTGAACT_GACAGAAAAGCCAAATGGATTTACCG	217	31	26	4	10	7	16	5	0	3	9	3	3	3	3	2	6	9	6	5
TACTCAATTGTGAACAAACTTTCCCT_GACAGAAAAGCCAAATGGATTTACCG	57	22	14	9	9	8	17	9	6	3	22	12	20	6	4	10	9	9	10	5
TTACGAAACGAGAAATAATTTTTATG_GACAGAAAAGCCAAATGGATTTACCG	59	10	5	3	7	1	6	1	0	1	8	8	3	2	0	6	7	2	2	2
GTCATAATAATCAATGACATTTCATC_GACAGAAAAGCCAAATGGATTTACCG	224	68	37	18	25	17	28	22	17	12	25	44	32	13	21	33	33	31	29	16
TATCTAAATTAAAAGATCATTATTCC_GACAGAAAAGCCAAATGGATTTACCG	51	9	8	2	2	0	8	5	3	0	2	7	9	3	0	10	14	5	7	3
GGTCAAATGGCCAAGGCAGTTATTCT_GACAGAAAAGCCAAATGGATTTACCG	70	22	13	5	8	3	6	1	5	1	3	6	0	2	1	0	1	0	0	0
GATAAAATGGTCAAAAATTTTGTTTT_GACAGAAAAGCCAAATGGATTTACCG	29	8	5	2	3	1	3	1	0	1	1	5	5	0	0	1	0	2	0	0
ACCGTAACGTGCAAGCCAGTTTCAGG_GACAGAAAAGCCAAATGGATTTACCG	140	60	65	30	34	16	55	24	15	9	29	22	18	13	9	12	6	7	6	9
CACTAAAAACGCAAAATCGTTCGATA_GACAGAAAAGCCAAATGGATTTACCG	140	46	32	9	19	6	33	9	9	6	18	24	26	9	6	17	28	6	19	11
TCCGAAAAACGTAAGTAAGTTTATCG_GACAGAAAAGCCAAATGGATTTACCG	56	21	18	3	12	4	6	4	5	3	25	15	15	7	11	25	15	18	13	13
CACACAAAGGGAAATGGCCTTGTCAC_GACAGAAAAGCCAAATGGATTTACCG	60	35	28	15	15	11	32	18	7	9	25	13	18	9	8	16	6	8	7	4
CCCGAAAAGCGGAACCCAATTATAGG_GACAGAAAAGCCAAATGGATTTACCG	54	25	5	8	5	1	11	1	0	1	10	7	1	1	2	4	6	1	2	2
CGCTTAAAAACTAACTGGTTTTTCGG_GACAGAAAAGCCAAATGGATTTACCG	58	8	2	1	2	2	1	1	0	1	2	5	1	0	0	5	0	1	0	0
AGATAAACAATGAATACTGTTGTCCT_GACAGAAAAGCCAAATGGATTTACCG	105	27	19	4	17	4	24	11	7	4	9	18	12	4	3	13	10	12	10	7
CACTTAACGAGTAACTTTTTTTCGTC_GACAGAAAAGCCAAATGGATTTACCG	22	5	3	1	0	4	7	4	0	4	3	4	2	0	1	0	1	4	0	0
TAATTAATAGGTAAGATGTTTTTGA_GACAGAAAAGCCAAATGGATTTACCG	1	0	0	0	0	0	0	0	0	0	0	0	1	0	0	0	0	0	0	0
CGACGAACTTTCAAGTTCATTGGACC_GACAGAAAAGCCAAATGGATTTACCG	19	6	8	5	7	2	4	4	1	0	3	3	0	1	2	4	4	0	2	0
CGAGAAACAATAAAATTTCTTTAGGA_GACAGAAAAGCCAAATGGATTTACCG	58	2	1	1	0	1	2	0	1	0	1	0	1	1	0	0	4	2	2	3
CAGAAAAGCCGAAAAAGCCTTATTGT_GACAGAAAAGCCAAATGGATTTACCG	108	25	9	1	5	1	9	2	0	1	4	4	1	1	2	8	6	11	4	2
CTACTAAGGGTGAAAGGTCTTTGTTT_GACAGAAAAGCCAAATGGATTTACCG	92	39	14	2	6	3	15	5	6	1	10	12	4	1	1	10	7	13	12	7
CCCCAAATTCTAAATATTATTCATTA_GACAGAAAAGCCAAATGGATTTACCG	24	0	0	0	0	0	0	0	0	0	0	0	0	0	0	0	1	0	2	0
TTAATAAATCGGAAGCGAGTTTCGAA_GACAGAAAAGCCAAATGGATTTACCG	57	25	12	5	9	3	8	3	1	0	2	6	4	1	1	0	6	6	3	1
TATTTAAGTTTAAAAGCGGTTCATCA_GACAGAAAAGCCAAATGGATTTACCG	113	39	32	11	17	9	26	19	8	5	19	21	24	5	10	16	31	15	13	13
CATATAACATGCAAGTGTTTTAATCG_GACAGAAAAGCCAAATGGATTTACCG	37	12	7	0	7	4	19	2	1	1	6	4	1	2	0	2	0	0	0	0
CATTCAAGCTTCAATTCATTTTGTAT_GACAGAAAAGCCAAATGGATTTACCG	41	10	6	2	5	0	5	2	1	2	2	1	1	0	0	0	0	0	0	0
CAGCCAAATTGAAAGCACATTGACAG_GACAGAAAAGCCAAATGGATTTACCG	54	20	18	16	17	2	28	7	8	2	13	17	12	7	4	8	12	12	7	2
CCGTGAACTCGTAATAGGCTTGTACT_GACAGAAAAGCCAAATGGATTTACCG	71	26	12	12	9	3	16	4	2	0	3	9	10	3	2	7	9	5	2	4
GACGCAAGCCTGAAGATGGTTGCGTG_GACAGAAAAGCCAAATGGATTTACCG	231	112	86	52	57	42	96	49	35	23	69	92	71	41	43	51	34	30	30	15
AAATAAACTAGAAAGTACATTCGACC_GACAGAAAAGCCAAATGGATTTACCG	98	42	28	17	12	17	33	12	13	3	11	22	15	3	14	19	11	19	19	7
GTAAAAATATTGAAGTGACTTTGATA_GACAGAAAAGCCAAATGGATTTACCG	203	93	43	26	20	22	58	20	10	6	33	32	32	9	11	30	30	32	13	11
GCTAGAAGGGCAAAGATTATTTAGAA_GACAGAAAAGCCAAATGGATTTACCG	16	1	2	0	0	0	0	0	0	0	0	0	0	0	0	0	1	0	0	0
GCATTAATCAGTAAAAGCGTTTATCT_GACAGAAAAGCCAAATGGATTTACCG	36	13	15	3	5	1	6	4	3	2	3	10	4	1	2	3	0	2	2	2
CCAGTAAGGTTTAACTTGGTTTAGCT_GACAGAAAAGCCAAATGGATTTACCG	15	5	7	1	2	4	5	3	2	0	6	2	5	2	1	6	6	4	8	2
GGAGCAACAGCTAAAATCCTTGCCAG_GACAGAAAAGCCAAATGGATTTACCG	102	42	27	19	17	13	22	11	3	3	23	29	34	10	20	18	9	4	12	7
GTTATAACAAGGAAATGACTTGACTG_GACAGAAAAGCCAAATGGATTTACCG	84	35	26	16	11	11	26	16	7	4	19	28	21	9	14	17	23	14	16	12
GACTTAACGTTAAACAACGTTTATTC_GACAGAAAAGCCAAATGGATTTACCG	40	28	16	6	13	8	17	9	6	3	9	18	9	3	4	2	9	5	1	3
TAAAAAATAAGCAAGTTGCTTTGGAC_GACAGAAAAGCCAAATGGATTTACCG	37	23	19	4	6	6	15	9	2	3	12	17	9	2	3	9	24	12	10	8
CTATGAAGCTATAAGCGGTTTGCAAT_GACAGAAAAGCCAAATGGATTTACCG	43	4	2	3	3	2	5	2	1	0	6	13	9	4	1	17	7	5	4	4
GCCCCAACGCGGAACTTACTTGCCGA_GACAGAAAAGCCAAATGGATTTACCG	334	151	112	64	72	44	126	75	54	36	149	205	215	82	166	392	382	361	454	307
CGAAAAAGAATAAAAGCTCTTTGATC_GACAGAAAAGCCAAATGGATTTACCG	101	11	6	0	5	3	3	3	0	0	1	5	1	3	0	5	5	8	5	7
ATATTAAAGCGTAATTTCCTTGTGAA_GACAGAAAAGCCAAATGGATTTACCG	120	29	32	14	15	12	21	12	7	7	34	37	21	13	5	2	11	7	3	7
ATTATAATAGCAGATCGTTTGGGA_GACAGAAAAGCCAAATGGATTTACCG	62	19	25	8	10	7	12	7	3	3	22	22	19	6	9	12	10	13	9	4
GGGGGAATTCGGAATCTAGTTGACAG_GACAGAAAAGCCAAATGGATTTACCG	24	4	12	2	1	1	5	2	1	1	5	6	4	4	1	3	21	4	7	1
AATGTAATACAAAACGCCTTTTTTGA_GACAGAAAAGCCAAATGGATTTACCG	631	176	124	51	79	41	116	49	28	20	107	117	79	19	27	110	112	91	74	62
AGGAAAAGCTTCAAGACGCTTCATGT_GACAGAAAAGCCAAATGGATTTACCG	73	15	10	7	11	1	23	6	4	6	24	22	14	4	4	11	8	13	16	12
AGCGGAATTCATAATGTAGTTGAAGT_GACAGAAAAGCCAAATGGATTTACCG	77	42	23	11	14	13	10	8	7	1	9	13	8	3	7	15	12	21	13	4
AATATAATTATCAACATTGTTTTGTT_GACAGAAAAGCCAAATGGATTTACCG	52	13	1	2	2	2	8	1	0	1	4	6	2	0	1	0	0	1	0	0
GGCCCAATTCTCAATGGATTTTATAA_GACAGAAAAGCCAAATGGATTTACCG	8	3	0	0	0	0	0	1	0	0	0	0	3	0	0	8	9	11	12	11
CCTCGAAAATCAAATTGTCTTTCGAT_GACAGAAAAGCCAAATGGATTTACCG	256	55	49	28	39	38	52	18	12	11	31	51	37	10	10	31	40	22	17	19
ACTAAAATTCTGAACCAGCTTGACAC_GACAGAAAAGCCAAATGGATTTACCG	1	0	0	0	0	0	0	0	0	0	0	0	1	0	0	0	0	0	0	0
TATGAAAGAGGTAACGAAGTTGTTGT_GACAGAAAAGCCAAATGGATTTACCG	126	43	51	18	26	19	32	21	15	3	31	35	15	12	10	7	17	9	11	9
TTAATAATTTACAAGATGTTCCCGG_GACAGAAAAGCCAAATGGATTTACCG	166	33	11	10	9	8	21	8	1	2	5	14	10	3	3	14	25	8	5	9
AGTGGAAAAGTGAACATATTTAAAGT_GACAGAAAAGCCAAATGGATTTACCG	118	29	18	7	9	6	9	4	4	1	7	7	5	2	1	5	4	6	7	6
TCGGTACCCTAGAATTATTTTGAAAT_GACAGAAAAGCCAAATGGATTTACCG	183	37	19	0	2	2	14	2	0	2	9	5	3	0	1	20	21	11	14	9
AATACAATGTTAATATTATTTCGCT_GACAGAAAAGCCAAATGGATTTACCG	1	0	0	0	0	0	0	0	0	0	0	0	1	0	0	0	0	0	0	0
CCAGGAAGAATCAATAGAATTGGTTT_GACAGAAAAGCCAAATGGATTTACCG	25	13	5	1	0	4	6	1	0	0	4	2	1	0	2	0	0	0	0	0
TATGGAACAGGTAAGTTCCTTAGCCT_GACAGAAAAGCCAAATGGATTTACCG	113	60	34	14	19	24	37	20	15	11	24	23	13	2	8	19	12	9	20	9
CAATGAAACTCGAAGATGATTATATA_GACAGAAAAGCCAAATGGATTTACCG	174	26	5	9	5	3	12	3	0	2	6	11	7	3	0	15	35	9	27	14
CAGTCAAATTTGAAACGTTTTGGCTG_GACAGAAAAGCCAAATGGATTTACCG	67	15	9	4	6	10	27	7	6	2	30	38	32	23	32	119	136	123	169	177
CACTGAAGAGGCAACTTGGTTTTATC_GACAGAAAAGCCAAATGGATTTACCG	52	18	13	7	4	3	11	4	2	1	4	2	7	0	2	1	0	1	2	1
CAACAAACCTAGAAGGAATTTATAAG_GACAGAAAAGCCAAATGGATTTACCG	93	22	11	5	8	9	10	2	4	1	8	14	6	0	1	8	7	12	14	10
ATTATAAACGACAAAAACTTTCGTAA_GACAGAAAAGCCAAATGGATTTACCG	53	18	19	8	6	3	16	0	2	3	2	8	3	0	1	4	2	0	2	1
TTTTAAAATTTCAAGTGTTTTGAGTG_GACAGAAAAGCCAAATGGATTTACCG	64	12	5	6	2	4	5	2	2	2	2	5	7	2	2	10	14	7	12	4
CCTCTAAGCAATAAGCTCCTTTTACA_GACAGAAAAGCCAAATGGATTTACCG	175	58	38	24	29	16	58	25	13	5	40	43	34	11	9	24	36	23	14	14
CCTCAAACACGAAACGACATTATCAT_GACAGAAAAGCCAAATGGATTTACCG	99	49	38	17	33	21	37	9	8	2	29	26	27	8	14	44	58	26	24	10
TGCGGAATCATAAAGGGCATTCTTAT_GACAGAAAAGCCAAATGGATTTACCG	39	7	12	3	4	4	8	2	3	0	4	7	3	1	2	3	6	10	5	2
GAGATAACAGTGAAGCAAATTAATGC_GACAGAAAAGCCAAATGGATTTACCG	14	13	3	3	6	4	4	4	1	0	8	4	3	1	2	5	3	7	2	2
GCAGGAAGAGTGAAGTCGGTTTTAGC_GACAGAAAAGCCAAATGGATTTACCG	34	8	5	0	5	1	2	3	0	0	0	2	4	3	1	0	0	0	0	0
AAGCAAAACTGGAAATCAGTTTCATA_GACAGAAAAGCCAAATGGATTTACCG	113	43	20	10	12	8	24	5	1	1	3	6	3	2	1	5	8	5	2	3
CGTGTAACAGGTAATATAATTATGAC_GACAGAAAAGCCAAATGGATTTACCG	54	8	11	3	0	0	5	1	4	2	4	9	3	0	2	10	5	6	5	5
CATCCAAAGCTGAAAGCTTTTATGGC_GACAGAAAAGCCAAATGGATTTACCG	2	3	4	1	0	0	0	0	0	1	1	0	0	0	0	0	0	0	0	0
GTAGTAATAATCAAGGGTCTTTTACT_GACAGAAAAGCCAAATGGATTTACCG	243	86	51	24	24	18	36	12	9	5	22	20	19	2	10	15	19	15	5	12
AAACGAAGAGATAAGATTCTTCACTG_GACAGAAAAGCCAAATGGATTTACCG	37	7	8	3	3	3	10	8	1	3	6	7	6	2	1	0	2	1	0	0
AAGACAACAACGAACTATTTTTCTTG_GACAGAAAAGCCAAATGGATTTACCG	30	9	10	5	7	7	13	3	3	3	8	11	6	2	1	6	5	2	4	0
GACATAAACTTGAATATAATTCCAGG_GACAGAAAAGCCAAATGGATTTACCG	67	26	15	9	12	7	18	6	2	3	15	13	15	1	4	10	24	8	3	9
TGGCTAATATCTAAGCTTGTTATCTA_GACAGAAAAGCCAAATGGATTTACCG	34	9	9	1	1	6	7	4	1	3	8	6	6	3	3	2	4	8	7	3
GGTATAACCCTTAACTATCTTGGTAT_GACAGAAAAGCCAAATGGATTTACCG	141	43	40	15	16	22	28	17	10	7	15	34	24	13	12	28	19	19	13	13
TGCCAAAAGCGCAACATCGTTACTGG_GACAGAAAAGCCAAATGGATTTACCG	98	23	29	15	18	13	17	9	7	8	10	6	11	6	6	2	3	2	2	0
GAGAGAATCGACAAAAATGTTGTTAA_GACAGAAAAGCCAAATGGATTTACCG	83	29	17	8	13	7	18	11	3	1	12	5	10	0	6	5	13	6	6	3
ATGGGAAACCTAAAGGTACTTCTTAA_GACAGAAAAGCCAAATGGATTTACCG	37	14	16	2	7	5	4	3	0	1	8	8	7	2	7	3	3	5	0	1
CCTTAAATAATCAACTCTTTTATATG_GACAGAAAAGCCAAATGGATTTACCG	214	37	12	1	5	8	11	5	1	2	8	9	12	2	1	14	22	13	20	19
CAGCGAAGTAAAAAATTAATTCAATT_GACAGAAAAGCCAAATGGATTTACCG	128	19	1	1	1	0	4	0	0	0	1	1	7	0	0	3	5	2	1	2
AGGAGAAGCCTCAACTAAATTAGGGC_GACAGAAAAGCCAAATGGATTTACCG	70	21	37	13	18	7	20	10	15	4	23	21	11	7	9	20	25	6	12	7
TGACAAATGAAGAATGTTAGTAC_GACAGAAAAGCCAAATGGATTTACCG	84	24	34	13	18	13	26	15	5	3	15	15	5	3	2	14	19	5	12	7
TTTGCAATTGTGAAATGGTTTTACTA_GACAGAAAAGCCAAATGGATTTACCG	142	52	18	9	11	8	26	13	6	8	12	16	8	1	4	4	4	4	10	1
CTTGAAAAAGGAAAGTGTTTTAACCT_GACAGAAAAGCCAAATGGATTTACCG	50	17	6	4	5	0	8	1	0	0	3	4	2	2	1	4	6	5	3	2
AAAACAATCGGAACCAGGTTTGGGA_GACAGAAAAGCCAAATGGATTTACCG	42	12	16	8	7	8	11	4	2	4	7	11	11	4	1	5	10	9	9	1
CCAGTAAGTGCAAAGCCGATTATACA_GACAGAAAAGCCAAATGGATTTACCG	79	27	11	7	9	7	13	6	1	4	5	13	9	6	5	9	10	8	5	4
GCGGTAAACTGAAATATGGTTGTTTT_GACAGAAAAGCCAAATGGATTTACCG	29	11	5	3	2	2	4	2	0	1	0	5	4	4	0	2	1	2	1	3
TCGCTAACTAATAATGCTGTTTCAAT_GACAGAAAAGCCAAATGGATTTACCG	46	9	12	1	4	4	14	3	2	0	5	4	6	0	1	6	10	9	8	0
AGCCAAAGAGCGAAGAGGGTTGGGGT_GACAGAAAAGCCAAATGGATTTACCG	104	44	14	4	7	4	21	11	5	4	13	22	15	5	9	10	6	14	9	7
CGCCTAACTTCGAAGGGCTTTTATTA_GACAGAAAAGCCAAATGGATTTACCG	11	5	3	0	1	0	0	0	0	1	1	1	1	1	0	0	0	1	0	0
AGAACAATAACAAAGTTAATTTTGGC_GACAGAAAAGCCAAATGGATTTACCG	185	69	33	15	16	10	33	14	12	2	16	18	25	8	7	26	22	19	12	15
TATTTAATGCCTAAACGGGTTTGATC_GACAGAAAAGCCAAATGGATTTACCG	111	17	22	12	10	10	13	13	6	2	14	16	10	10	3	13	10	7	4	7
TCAAGAATCTTTAACGTTGTTTTATA_GACAGAAAAGCCAAATGGATTTACCG	128	37	17	3	2	9	3	3	0	0	2	0	0	1	0	4	8	3	6	2
TTAGAAACGGTCAACAAGCTTTTAAA_GACAGAAAAGCCAAATGGATTTACCG	13	1	0	0	0	0	0	0	0	0	0	0	0	0	0	0	0	0	0	0
CAGATAAGCCTGAATTCTTTTCAGCC_GACAGAAAAGCCAAATGGATTTACCG	81	29	22	14	12	5	26	20	4	4	21	18	19	4	3	12	14	9	13	5
AAATTAAGATTCAATTCTTTTTACTT_GACAGAAAAGCCAAATGGATTTACCG	102	14	6	3	1	4	2	2	1	0	1	4	2	1	0	6	8	2	3	3
TCGTAAATATATAACGCTTTTGAATT_GACAGAAAAGCCAAATGGATTTACCG	44	10	13	0	3	3	11	2	2	2	10	12	10	0	2	11	10	6	12	5
AGTATAATATGAAAGTAGGTTGTAAT_GACAGAAAAGCCAAATGGATTTACCG	80	40	10	9	12	6	18	5	3	3	9	10	7	1	2	7	3	3	3	1
TATGCAAATATTAATACTATTCGGTT_GACAGAAAAGCCAAATGGATTTACCG	30	4	1	1	7	0	2	2	0	0	1	1	1	0	1	2	4	1	1	1
TACTTAAAGGTCAATTTGCTTTAAGC_GACAGAAAAGCCAAATGGATTTACCG	119	44	33	16	7	10	19	6	10	2	14	15	6	2	1	6	9	3	6	6
GACCCAAAACTCAATACCATTGTTTG_GACAGAAAAGCCAAATGGATTTACCG	75	31	12	13	18	7	14	7	2	4	8	10	14	1	2	5	11	4	6	0
TGGGCAACTTTAAATTTGCTTCTTCC_GACAGAAAAGCCAAATGGATTTACCG	41	11	8	3	5	2	9	1	0	1	1	2	5	1	2	1	5	1	1	1
GCCCTAACATTAAATTCCGTTACTTC_GACAGAAAAGCCAAATGGATTTACCG	43	13	13	5	4	2	2	1	3	0	1	2	3	0	0	0	0	0	0	0
GTTAAAACTGCCAATTTTATTATGTC_GACAGAAAAGCCAAATGGATTTACCG	87	26	17	7	5	10	9	13	5	3	17	27	26	9	11	58	57	45	62	43
CTATCAACAACAAAGTCTATTGACAA_GACAGAAAAGCCAAATGGATTTACCG	44	13	6	4	3	8	17	11	4	1	4	18	9	2	1	16	14	8	7	7
CATCCAAATCCCAATCTAGTTTCTGG_GACAGAAAAGCCAAATGGATTTACCG	44	8	3	4	1	4	9	4	1	0	7	13	2	3	1	4	0	2	4	4
TGGGTAAGACTAAACGGTTTTGGAGT_GACAGAAAAGCCAAATGGATTTACCG	85	21	12	6	2	2	6	3	3	0	3	8	5	4	1	4	2	1	8	5
TAGAAAAACGTAAATCCGTTTTGTTG_GACAGAAAAGCCAAATGGATTTACCG	88	40	18	9	11	7	20	12	10	4	23	12	10	5	2	13	11	15	14	10
CTCAGAACTGCGAATCTGATTTGTTC_GACAGAAAAGCCAAATGGATTTACCG	64	10	5	1	1	5	2	0	0	0	0	1	0	0	0	0	0	0	0	0
CGTGTAAAACTGAACTTTATTTACTC_GACAGAAAAGCCAAATGGATTTACCG	14	6	5	2	1	5	4	1	0	0	2	7	4	0	0	3	3	3	3	0
AGGTAAATTCTCAAACATATTCACCA_GACAGAAAAGCCAAATGGATTTACCG	11	2	2	1	1	0	2	0	0	0	0	1	0	0	0	1	0	0	2	1
TCATAAAGGGTGAACAGGGTTACCTT_GACAGAAAAGCCAAATGGATTTACCG	25	10	4	4	4	1	5	4	3	3	2	2	1	1	0	1	0	0	0	0
GTACTAACATGTAAGAGCTTTTGCCC_GACAGAAAAGCCAAATGGATTTACCG	263	90	65	28	38	35	66	27	22	13	38	49	35	12	21	18	25	28	22	3
CACAAAACTCAGAACGTTGTTGATGG_GACAGAAAAGCCAAATGGATTTACCG	84	20	11	5	8	9	3	9	1	1	3	12	4	0	2	1	2	2	1	0
TTAACAAGCTATAAATAATTTTTTGT_GACAGAAAAGCCAAATGGATTTACCG	84	9	7	1	0	0	2	0	0	0	6	2	1	0	0	1	11	2	14	1
CAGTAAATAGGGAAAGTATTTGTTAT_GACAGAAAAGCCAAATGGATTTACCG	3	0	0	0	0	0	0	0	0	0	0	0	0	0	0	0	0	0	0	0
TGCTGAACACGTAAAGTTATTAATAT_GACAGAAAAGCCAAATGGATTTACCG	313	34	6	1	0	0	7	2	0	0	1	3	2	0	0	10	33	7	16	10
TTCCGAAACTACAAACTTTTTTTTCC_GACAGAAAAGCCAAATGGATTTACCG	16	1	1	0	0	3	3	0	1	0	1	0	0	0	0	0	3	3	0	0
AGCGGAATAGCTAAGGAAGTTCGAGT_GACAGAAAAGCCAAATGGATTTACCG	122	62	54	20	33	9	35	18	15	8	32	43	27	14	14	31	25	5	17	7
GGACCAACAACTAAGACTTTTCCTCT_GACAGAAAAGCCAAATGGATTTACCG	34	8	5	4	5	5	8	9	5	1	3	4	2	0	0	1	1	3	9	2
GATACAATTATAAAAGCACTTTTGGG_GACAGAAAAGCCAAATGGATTTACCG	88	15	21	6	6	4	15	2	2	3	8	12	9	2	1	4	6	3	4	1
AATTGAACACGCAACAATATTGGCCG_GACAGAAAAGCCAAATGGATTTACCG	95	36	29	8	21	12	29	19	7	10	26	23	19	6	8	10	5	10	15	7
CTATGAACATTAAAGTTTATTCCTGT_GACAGAAAAGCCAAATGGATTTACCG	24	8	11	3	4	2	3	1	0	2	3	2	4	1	1	4	5	7	1	3
TGACGAAAGTCAAAAATAATTGTATT_GACAGAAAAGCCAAATGGATTTACCG	134	17	5	2	1	1	7	2	2	0	9	11	9	1	1	92	227	87	285	165
TTTGGAACACAAAATAAAGTTGTTAG_GACAGAAAAGCCAAATGGATTTACCG	81	20	12	6	6	9	11	4	5	3	6	9	7	3	3	10	8	2	4	3
ACGGCAACGGTTAAAGCACTTGCCGT_GACAGAAAAGCCAAATGGATTTACCG	86	32	31	15	20	9	29	18	9	9	26	17	17	6	10	13	11	9	3	9
AACATAAGCGTTAAGCGTTTTTGCTT_GACAGAAAAGCCAAATGGATTTACCG	40	7	2	7	10	2	4	3	0	4	5	11	5	7	0	8	17	17	10	5
ACCAGAAGATGTAATGTTATTGAGCA_GACAGAAAAGCCAAATGGATTTACCG	32	6	9	3	5	3	1	2	0	0	2	0	0	0	0	0	0	0	0	0
CGTACAATGGGCAAAAAGATTTTGAA_GACAGAAAAGCCAAATGGATTTACCG	42	4	3	4	4	3	9	2	1	0	1	0	1	1	2	4	9	6	6	2
CTGTTAAGCTCTAACAGCATTGGGCG_GACAGAAAAGCCAAATGGATTTACCG	32	9	6	4	3	4	3	0	0	0	2	2	0	0	0	0	0	0	0	0
ACGCCAAAAGCCAAACCTATTCTCGG_GACAGAAAAGCCAAATGGATTTACCG	107	23	10	4	9	4	10	3	3	2	5	5	6	0	2	2	5	6	1	1
TTTGCAATCCCGAAAGCGGTTTGCACG_GACAGAAAAGCCAAATGGATTTACCG	75	50	30	13	10	7	17	5	4	5	13	6	11	3	5	12	9	6	3	2
ACTAAAAATTGTAATTAGGTTAACTC_GACAGAAAAGCCAAATGGATTTACCG	63	22	8	6	6	3	10	3	2	5	8	13	7	2	3	13	5	4	2	0
AGGCCAACGTGAAAATATGTTCTACG_GACAGAAAAGCCAAATGGATTTACCG	47	15	24	10	10	5	7	2	2	0	2	2	2	0	0	0	0	0	0	0
GTAGCAATCGAGAAAGTGCTTTTATG_GACAGAAAAGCCAAATGGATTTACCG	136	43	45	28	21	16	39	19	12	6	38	40	32	15	15	23	29	14	17	5
AAAAAAAAAAAGAAATGCTGTTACGGA_GACAGAAAAGCCAAATGGATTTACCG	3	0	1	0	0	0	0	0	0	1	0	1	1	0	0	0	0	1	0	0
GTGGAAAAAATCAAAAATGTTGCTCT_GACAGAAAAGCCAAATGGATTTACCG	82	22	18	8	12	6	20	4	6	0	21	10	6	3	5	12	22	11	9	13
AGGCTAATAGGAAAAGAGATTGTTTA_GACAGAAAAGCCAAATGGATTTACCG	81	22	17	8	9	5	15	3	0	1	5	8	10	3	2	14	12	3	7	2
CGAAGAAACGGGAAGCGGGTTCGGAG_GACAGAAAAGCCAAATGGATTTACCG	6	1	1	2	3	2	1	0	0	1	0	0	3	0	0	1	1	1	1	0
CGTCTAAAAGTTAAATTAATTTGTAA_GACAGAAAAGCCAAATGGATTTACCG	223	25	3	0	0	0	4	1	0	0	4	1	1	0	1	9	15	5	8	1
GTGAGAATCATGAAGAGGGTTACCTG_GACAGAAAAGCCAAATGGATTTACCG	36	14	5	4	1	7	13	4	1	1	6	5	6	2	3	4	10	4	1	0
TCACAAATGATAAATTCGATTAGAAG_GACAGAAAAGCCAAATGGATTTACCG	96	53	39	9	20	14	38	20	12	6	18	21	34	17	8	11	29	25	17	9
TTGCCAATTAGCAAAACATTTACTAA_GACAGAAAAGCCAAATGGATTTACCG	69	19	8	8	4	5	14	2	1	1	9	9	4	2	3	9	11	6	15	1
ATCAGAACTTGCAATTGGGTTATGTG_GACAGAAAAGCCAAATGGATTTACCG	63	23	22	13	22	13	30	17	5	8	23	23	14	6	8	29	25	16	25	23
ACACAAACGACTAACTCTTTTACATC_GACAGAAAAGCCAAATGGATTTACCG	103	17	19	4	6	4	5	6	3	2	7	5	9	2	5	6	4	2	6	7
TACACAAAATTTATCTAATTATGTT_GACAGAAAAGCCAAATGGATTTACCG	9	3	0	0	0	0	2	0	0	0	1	0	0	0	0	4	0	0	1	0
AGTAGAAGGCCTAATGTCGTTGGCGG_GACAGAAAAGCCAAATGGATTTACCG	104	43	17	12	13	5	22	20	10	9	25	9	10	6	10	30	22	22	17	12
GGACGAAACTATAATACTGTTTTCAT_GACAGAAAAGCCAAATGGATTTACCG	16	8	5	0	2	3	2	0	0	0	0	0	0	0	0	0	0	0	0	0
GATTGAACGTTTAATACCATTTCGTG_GACAGAAAAGCCAAATGGATTTACCG	115	65	31	22	27	23	36	20	13	12	41	55	46	15	24	55	56	44	61	36
CAATAAACCAGGAACTCGCTTTCAAC_GACAGAAAAGCCAAATGGATTTACCG	45	10	5	2	4	7	4	3	1	0	0	1	0	3	3	7	7	3	7	7
TGGAGAATCTTAAATTAGATTTGCTG_GACAGAAAAGCCAAATGGATTTACCG	97	34	15	5	6	8	12	1	3	5	7	10	8	1	3	12	7	2	3	10
ATGCTAAAAGTAAATGGTCTTGAGGT_GACAGAAAAGCCAAATGGATTTACCG	273	122	82	31	26	25	63	28	16	7	36	40	31	14	13	28	22	19	14	7
CAGAGAACAAACAAGTACCTTCGAAT_GACAGAAAAGCCAAATGGATTTACCG	37	24	17	9	10	5	18	10	5	2	16	19	9	4	6	10	12	10	14	9
CTAGAAAGTTATAACCCGATTCATAG_GACAGAAAAGCCAAATGGATTTACCG	11	10	4	2	0	0	3	0	1	0	0	0	0	0	2	5	3	1	0	3
GGCTAAACAGGTAAAAATATTCGACT_GACAGAAAAGCCAAATGGATTTACCG	38	8	7	2	6	0	7	1	1	0	3	0	0	0	0	0	0	0	0	0
CAAGCAAACTGAAAATTTGTTGCATT_GACAGAAAAGCCAAATGGATTTACCG	43	9	4	5	2	0	10	4	2	1	5	5	2	0	6	5	14	6	3	3
AAATGAATATCCAACACCATTCCGAC_GACAGAAAAGCCAAATGGATTTACCG	29	12	13	4	8	2	16	14	6	1	11	13	10	3	2	2	4	4	5	7
CAATGAACATCTAATCGTCTTGTCGG_GACAGAAAAGCCAAATGGATTTACCG	104	41	30	11	10	9	11	7	4	2	19	31	25	8	14	21	19	13	37	6
TTCAGAACACGGAAGGCAATTATATG_GACAGAAAAGCCAAATGGATTTACCG	199	86	63	26	39	24	59	31	17	10	42	60	48	13	31	47	34	36	45	38
AAACGAAATCTCAAAGTTTTTGGTCT_GACAGAAAAGCCAAATGGATTTACCG	69	26	7	6	3	0	5	0	1	0	3	3	2	3	0	0	1	0	0	0
CTTTAAAGGTGTAATTTGGTTGCTTT_GACAGAAAAGCCAAATGGATTTACCG	41	16	7	2	5	3	6	2	0	2	6	8	2	0	0	1	4	3	0	2
GATGGAATACAAAATATGGTTACCTC_GACAGAAAAGCCAAATGGATTTACCG	186	56	55	23	32	19	63	25	14	10	36	50	37	8	12	40	20	11	13	5
TGGTTAACTTTAAAATAGGTTTACAG_GACAGAAAAGCCAAATGGATTTACCG	25	5	2	1	5	2	13	5	1	1	6	7	5	1	4	14	13	8	12	16
CGAACAACCAAAAATACGTTTCCTCG_GACAGAAAAGCCAAATGGATTTACCG	60	6	3	1	4	3	8	1	0	0	1	0	0	0	0	0	1	0	0	0
AGTACAAGAGTGTTGCAAA_GACAGAAAAGCCAAATGGATTTACCG	26	3	3	0	1	1	2	3	0	0	2	1	1	1	0	0	0	0	0	0
CAATGAAGCGCAAAATAAATTATATC_GACAGAAAAGCCAAATGGATTTACCG	63	11	4	1	2	1	2	2	1	0	3	1	4	1	2	2	10	1	11	7
ATAATAAACAGTAATTGCCTTTCCTT_GACAGAAAAGCCAAATGGATTTACCG	157	47	35	16	31	20	46	20	12	11	25	19	18	5	3	17	13	19	11	11
AGCCCAACGGGGAACGAGCTTGGGGG_GACAGAAAAGCCAAATGGATTTACCG	49	18	16	10	13	4	24	15	11	2	15	14	19	5	4	19	9	5	12	1
AGCTGGAAAAGCTTTGGTTG_GACAGAAAAGCCAAATGGATTTACCG	7	6	2	0	1	2	6	0	3	1	2	4	4	3	2	1	0	0	0	0
AAAAGAATTCTAAACATCGTTATTTC_GACAGAAAAGCCAAATGGATTTACCG	317	122	84	47	54	25	72	32	22	19	66	117	89	29	33	95	81	62	95	35
AGTAAAAACTGTAAGTACGTTAAATC_GACAGAAAAGCCAAATGGATTTACCG	24	8	7	1	5	2	9	3	2	2	6	10	3	2	5	9	11	6	5	1
ATTGGAAAGGCTAATCTAGTTTGGAG_GACAGAAAAGCCAAATGGATTTACCG	34	10	5	2	1	3	4	4	1	0	3	1	1	0	1	4	1	1	1	0
GCAATAATATTAATTCCATTATAGA_GACAGAAAAGCCAAATGGATTTACCG	41	7	2	2	0	0	1	0	0	0	0	0	1	0	1	3	5	1	2	1
ACATCAAACTGCAAAATTTTTTCTTC_GACAGAAAAGCCAAATGGATTTACCG	96	30	27	6	11	6	16	5	5	1	5	9	9	3	0	4	9	3	6	3
TTTAAAATCAGTAAATCTGTTTATTG_GACAGAAAAGCCAAATGGATTTACCG	87	15	4	1	6	2	5	3	4	0	3	2	1	1	1	4	0	0	0	0
TCTAGAATAATTAAGAGCTTTGGGTA_GACAGAAAAGCCAAATGGATTTACCG	44	17	5	4	9	7	11	1	2	1	13	10	14	2	3	14	27	8	15	20
ATGACAAGAGTCAAGGACATTTTGCG_GACAGAAAAGCCAAATGGATTTACCG	48	19	24	9	3	10	11	5	4	4	13	10	7	3	8	9	8	6	7	7
CTCTAAAGGGCGAATTGTTTTAACTT_GACAGAAAAGCCAAATGGATTTACCG	246	61	40	19	20	18	49	19	7	4	17	33	32	7	5	40	30	18	33	14
GACCCAAACGGGAAGGCCGTTCCGGC_GACAGAAAAGCCAAATGGATTTACCG	48	30	22	10	12	8	18	12	4	6	17	14	22	3	6	5	7	12	3	2
CTGTTAATCGAGAAGTAGCTTTTAAG_GACAGAAAAGCCAAATGGATTTACCG	252	62	39	23	29	26	52	8	14	4	29	38	27	10	10	39	20	24	25	10
TAGGCAAAGAGGAATCTACTTCTATG_GACAGAAAAGCCAAATGGATTTACCG	222	89	54	35	29	23	50	19	11	3	18	28	19	7	9	15	18	9	27	10
CTATTAATTCCAAAAGAGTTTGTGCA_GACAGAAAAGCCAAATGGATTTACCG	48	14	12	1	7	3	2	2	1	0	5	4	3	3	2	8	1	3	6	1
GGACGAAAGAAGAAAATAGTTCGGTT_GACAGAAAAGCCAAATGGATTTACCG	88	30	28	8	5	17	24	11	10	4	23	22	16	4	4	16	13	5	3	3
TATTTAAGGCCGAAGACTGTTGAGGG_GACAGAAAAGCCAAATGGATTTACCG	88	39	46	17	26	19	25	16	20	9	29	28	26	7	9	18	21	20	16	21
AGTTTAACACGTAATTCACTTGGTTA_GACAGAAAAGCCAAATGGATTTACCG	106	37	41	10	16	12	30	5	3	1	4	4	5	3	1	2	9	7	2	5
CTACGAATACTAAACAAGCTTTTGAC_GACAGAAAAGCCAAATGGATTTACCG	127	29	27	9	11	8	17	4	12	3	16	27	14	6	7	28	16	13	21	6
CGCCAAACGCAAAATGTATTTTTCCC_GACAGAAAAGCCAAATGGATTTACCG	61	8	9	1	9	0	12	2	1	2	9	12	9	2	2	8	12	5	5	2
CTGTTAAGCTTTAAGATATTTATATA_GACAGAAAAGCCAAATGGATTTACCG	43	2	0	0	0	0	0	0	0	0	0	1	0	0	0	0	0	0	2	0
TCGAAAATGATCAATATAATTTGGTC_GACAGAAAAGCCAAATGGATTTACCG	72	27	26	11	17	6	38	16	8	3	22	24	23	8	2	17	16	8	5	8
GATGAAAGGACTAATCTGTTTCAGTC_GACAGAAAAGCCAAATGGATTTACCG	19	22	7	7	4	2	7	12	1	2	9	9	10	8	2	8	4	5	2	0
CCCTAAAGGTTAAAGTCATTTTAAAT_GACAGAAAAGCCAAATGGATTTACCG	97	26	8	2	4	1	10	4	0	0	6	6	2	0	1	8	10	2	7	2
AACCCAAAAGGAAAGATACTTGCAGG_GACAGAAAAGCCAAATGGATTTACCG	96	35	39	13	24	9	31	6	7	6	14	28	30	5	15	18	16	19	19	10
GCAATAATAGTTAAGGCACTTTTTAG_GACAGAAAAGCCAAATGGATTTACCG	143	38	25	6	7	6	10	8	1	2	9	4	5	0	2	1	7	6	2	1
TGTTCAAACGCGAACGTGTTTTCAAT_GACAGAAAAGCCAAATGGATTTACCG	20	2	2	0	0	2	0	0	0	0	0	0	0	0	0	0	0	0	0	0
AATGGAATTAAGTACATTAACTA_GACAGAAAAGCCAAATGGATTTACCG	27	5	4	3	6	2	5	5	2	0	7	3	7	0	0	5	1	1	3	0
TTTATAATTGGCAAAAACCTTTTCAA_GACAGAAAAGCCAAATGGATTTACCG	83	30	11	0	4	4	10	4	0	1	6	8	6	2	0	15	2	3	6	3
TAAAGAACTCTCAAATTAATTTCTTT_GACAGAAAAGCCAAATGGATTTACCG	208	39	8	5	5	2	6	4	0	0	5	2	3	1	1	9	23	14	6	7
ATTCCAACGTTGAATGCCATTATGTG_GACAGAAAAGCCAAATGGATTTACCG	158	59	64	37	34	18	58	27	21	9	32	32	39	11	20	30	36	24	19	22
CTATTAACTAGCAACGCCTTTATGGA_GACAGAAAAGCCAAATGGATTTACCG	76	12	16	6	5	3	10	3	4	3	8	4	4	0	0	2	10	4	3	2
TGTATAATGAAGAATCTTGTTTCACC_GACAGAAAAGCCAAATGGATTTACCG	188	77	45	24	22	32	73	22	13	6	44	44	45	7	11	13	28	23	21	15
CTTTGAACGACAAAATGCCTTCTACA_GACAGAAAAGCCAAATGGATTTACCG	38	16	16	3	6	3	12	9	3	0	9	8	9	2	3	9	9	9	6	4
ATAATAAAATATAAGGCGATTGATCA_GACAGAAAAGCCAAATGGATTTACCG	106	27	11	4	7	3	13	5	1	3	9	11	10	2	5	18	33	19	18	18
AACTAAAAATCCAATCGACTTAAAGA_GACAGAAAAGCCAAATGGATTTACCG	111	32	20	11	6	4	13	7	5	2	15	16	18	3	2	7	8	6	4	5
TGTTTAATAACGAAGGAAGTTCGCTC_GACAGAAAAGCCAAATGGATTTACCG	147	51	47	15	13	21	39	18	13	12	32	43	23	9	10	15	33	36	26	19
TTGTAAAATGATAATTAAGTTTTGTC_GACAGAAAAGCCAAATGGATTTACCG	27	6	0	1	0	0	0	0	0	0	0	0	0	0	0	0	0	0	0	0
TAACAAATAGACAAGCGCATTAGTAA_GACAGAAAAGCCAAATGGATTTACCG	93	24	12	5	12	5	6	6	1	0	4	5	5	1	1	4	2	4	7	3
AATTGAAAGGTCAAAAGTTTTCAACT_GACAGAAAAGCCAAATGGATTTACCG	123	37	14	3	5	9	6	1	5	0	9	3	5	1	3	0	3	3	1	2
ATATCAAATCAGAATTTTGTTGGTAT_GACAGAAAAGCCAAATGGATTTACCG	117	29	15	9	7	14	13	7	4	6	26	32	28	13	16	20	22	31	24	15
CTGCTAAAAAGTAACATAATTGAGTT_GACAGAAAAGCCAAATGGATTTACCG	272	71	41	19	23	18	31	24	4	3	23	29	20	4	9	25	34	25	38	23
ATAATAATATTAAATATCGTTTTGAC_GACAGAAAAGCCAAATGGATTTACCG	31	8	1	0	0	0	0	0	0	0	1	0	0	0	0	0	0	0	0	0
GTTCCAAGAGGTAATTTACTTCTCTG_GACAGAAAAGCCAAATGGATTTACCG	85	34	24	14	19	17	43	14	3	8	30	18	19	8	3	11	4	3	5	4
TATTCAAACCAAAAGTGGATTAGTCT_GACAGAAAAGCCAAATGGATTTACCG	16	8	12	1	5	4	8	5	4	0	7	5	7	1	1	6	3	3	2	1
GGCTAAAAAAAAAAATCATGTTATCAT_GACAGAAAAGCCAAATGGATTTACCG	1	0	0	0	0	0	1	0	0	0	0	0	0	0	0	0	0	0	0	0
ATCGCAACCTAAAAAGGCTTTCAGAC_GACAGAAAAGCCAAATGGATTTACCG	120	40	40	22	20	19	25	11	10	3	30	27	21	12	10	29	15	14	12	8
TATTTAACATACAATGTTTTTCTCAC_GACAGAAAAGCCAAATGGATTTACCG	238	86	66	37	30	26	71	32	11	3	36	44	30	10	13	19	23	20	22	10
CACTCAAGTTTAAAAGCTCTTTGATC_GACAGAAAAGCCAAATGGATTTACCG	32	13	0	1	3	1	2	1	0	0	4	3	2	0	0	0	0	1	1	1
AACATAAGACAGAACCGATTTCCATG_GACAGAAAAGCCAAATGGATTTACCG	39	19	12	5	3	5	0	1	1	1	2	1	0	0	0	0	0	0	0	0
TTAGCAACGGAGAAGCATTTTGTGGG_GACAGAAAAGCCAAATGGATTTACCG	18	3	9	3	4	1	3	1	1	0	3	1	3	1	0	2	1	6	1	2
CTCTTAAACTTTAATTCAATTGGCGC_GACAGAAAAGCCAAATGGATTTACCG	14	1	0	2	1	1	1	0	0	0	0	0	0	0	0	0	1	2	2	1
ATATTAAATATTAATGGAGTTACGAC_GACAGAAAAGCCAAATGGATTTACCG	132	25	11	7	4	5	6	1	2	0	5	13	15	2	3	16	11	6	11	4
AAAGCAAAATGGAAAAGAGTTAGGGT_GACAGAAAAGCCAAATGGATTTACCG	52	4	8	3	6	3	13	6	2	4	7	8	7	1	2	3	3	0	0	0
ATAAGAATAATTAACGCGGTTTGTTT_GACAGAAAAGCCAAATGGATTTACCG	103	15	2	2	5	4	4	0	1	0	1	1	2	0	0	0	4	3	1	2
ACATCAAAGACTAAAATAATTCAGTC_GACAGAAAAGCCAAATGGATTTACCG	159	56	46	20	22	14	48	14	15	9	28	36	24	7	11	32	28	25	26	15
TCACCAAATTTAAACTGCATTCTTAA_GACAGAAAAGCCAAATGGATTTACCG	16	27	21	7	15	11	39	11	13	6	28	24	36	9	14	44	62	52	64	69
GTCGCAATCAGGAAAGGGTTATTAG_GACAGAAAAGCCAAATGGATTTACCG	613	182	144	56	92	52	111	51	34	23	81	91	76	38	37	63	38	43	50	31
CTTTAAACATAAAATCATTTTGGGCA_GACAGAAAAGCCAAATGGATTTACCG	57	23	9	3	8	4	15	4	2	2	10	15	12	4	1	14	14	14	10	6
TTAAAAAATAGTAATGGCCTTGAGTG_GACAGAAAAGCCAAATGGATTTACCG	287	97	49	25	35	20	48	19	18	6	42	58	35	19	20	111	135	116	169	118
GCTTTAAGCGGGAATAAGATTTCGAT_GACAGAAAAGCCAAATGGATTTACCG	226	73	53	30	43	16	76	26	22	6	37	40	23	12	15	26	18	8	19	22
TAGAGAACATTTAAACCCCTTGCAAA_GACAGAAAAGCCAAATGGATTTACCG	69	23	10	5	9	8	12	7	2	1	12	8	11	3	1	9	16	5	9	18
TGGATAAAGAACAAGACACTTATCAT_GACAGAAAAGCCAAATGGATTTACCG	120	43	21	14	14	10	28	6	0	4	15	18	10	6	9	12	13	6	10	4
GGATTAATGTGAAAGGTCTTTGAACG_GACAGAAAAGCCAAATGGATTTACCG	32	5	1	5	7	4	10	8	1	4	3	7	3	1	2	3	3	3	8	3
ACTACAAATCGCAAAAGCATTGACTT_GACAGAAAAGCCAAATGGATTTACCG	95	55	17	10	10	8	6	2	3	0	4	3	1	1	0	0	1	0	0	0
TCCGCAAGAACTAACATAGTTCAGAG_GACAGAAAAGCCAAATGGATTTACCG	76	44	27	5	11	15	30	13	12	4	32	13	26	11	13	16	7	4	1	5
CCGGCAAGCAGGAACCCGGTTACTCC_GACAGAAAAGCCAAATGGATTTACCG	14	2	1	0	0	1	0	0	0	0	0	0	0	0	0	0	0	0	0	0
CTCCTAAGGATCAAAGGGGTTTTTAT_GACAGAAAAGCCAAATGGATTTACCG	88	13	6	1	5	3	6	2	1	1	2	1	5	1	0	5	3	4	2	2
ACCAGAAGAATAAACGGCATTAAAAA_GACAGAAAAGCCAAATGGATTTACCG	20	3	0	0	0	0	0	0	0	1	1	1	2	1	0	2	1	0	3	4
CAGTAAACAGTAAACTAAGTTAAGTG_GACAGAAAAGCCAAATGGATTTACCG	66	15	10	1	4	3	8	7	2	2	10	12	17	5	4	6	11	11	12	3
TCTTAAAAATAAAACACTGTTGGGAA_GACAGAAAAGCCAAATGGATTTACCG	56	12	12	2	3	9	2	0	2	0	1	6	6	1	1	2	11	6	3	0
GAAAGAAAAGTGAATAGTATTACGTT_GACAGAAAAGCCAAATGGATTTACCG	70	36	12	7	7	6	11	6	8	2	21	15	16	5	5	21	40	16	21	24
GACTCAAAATTAAACCAGCTTCTCGC_GACAGAAAAGCCAAATGGATTTACCG	32	6	6	2	3	4	2	1	3	0	5	4	5	1	1	4	0	0	0	0
CCGTCAATCCACAACCGAATTAGTTT_GACAGAAAAGCCAAATGGATTTACCG	59	22	18	3	5	5	4	3	4	1	7	2	3	2	1	10	8	8	8	4
CTTTCAAAAGAAAAAACTATTACTCT_GACAGAAAAGCCAAATGGATTTACCG	75	9	1	2	1	1	3	0	0	0	1	3	6	0	0	4	1	1	5	2
GATCGAATCTGTAAGAGGATTGGCTG_GACAGAAAAGCCAAATGGATTTACCG	320	163	97	53	64	38	109	54	25	12	62	65	55	13	22	32	29	33	38	17
AAACAAACTAATAAACCATTTTGGGA_GACAGAAAAGCCAAATGGATTTACCG	120	43	30	20	18	11	29	9	6	5	16	22	20	7	11	27	21	22	12	11
GAGTAAACTGATAATAGAATTACCGG_GACAGAAAAGCCAAATGGATTTACCG	56	17	6	4	6	5	13	3	1	1	7	8	3	0	4	3	5	4	2	0
ACTACAATTGTCAAGAGGTTTGTAGA_GACAGAAAAGCCAAATGGATTTACCG	114	39	30	8	26	10	29	12	9	10	24	25	17	8	10	22	22	14	10	8
TTGGTAAAGTTCAATTAAATTTGTAA_GACAGAAAAGCCAAATGGATTTACCG	32	2	3	2	1	1	1	0	0	0	1	0	1	0	0	1	4	1	1	3
AACACAAATCACAATTAGTTTGCCCC_GACAGAAAAGCCAAATGGATTTACCG	85	19	8	6	11	10	13	6	4	0	5	3	5	3	2	5	4	4	0	5
CTTATAAGCGCTAAGTCTTTTTGCAG_GACAGAAAAGCCAAATGGATTTACCG	68	24	10	6	5	3	13	2	3	0	8	15	2	3	1	8	8	3	5	0
ATTAGAATCTCGAAGACATTATCGT_GACAGAAAAGCCAAATGGATTTACCG	34	23	10	6	8	6	7	4	1	1	3	1	2	0	1	0	0	0	0	0
TTTATAATAATAAAAGGGATTCATAG_GACAGAAAAGCCAAATGGATTTACCG	94	10	3	2	1	0	0	0	0	0	1	1	1	0	0	0	1	0	1	0
TCATAAATTAGCAATAACGTTTTTGA_GACAGAAAAGCCAAATGGATTTACCG	74	16	29	12	5	6	12	3	4	2	8	9	2	2	1	15	11	9	10	6
ACCCGAACAAGTAAAGGGGTTGGCAC_GACAGAAAAGCCAAATGGATTTACCG	151	39	59	18	17	19	43	27	9	7	44	41	40	24	14	47	31	25	24	23
TCATGAAATGATAAGAGACTTACAGA_GACAGAAAAGCCAAATGGATTTACCG	26	9	4	3	4	10	14	1	2	0	4	5	8	2	2	14	19	7	11	7
TCTACAATTTGGAAACATTTTATTAG_GACAGAAAAGCCAAATGGATTTACCG	234	61	33	14	9	9	21	6	7	3	7	23	18	0	2	23	22	8	15	9
TCATCAACGATCAAACAATTTGCACT_GACAGAAAAGCCAAATGGATTTACCG	18	7	4	2	8	1	8	4	4	1	4	9	1	3	0	1	3	1	0	0
AAACAAAGGGATAAAAGAATTATCAG_GACAGAAAAGCCAAATGGATTTACCG	300	75	69	11	26	11	54	14	6	8	43	45	39	8	7	40	38	22	22	7
ATGCAAAATTATAAATTGTTTCCCCC_GACAGAAAAGCCAAATGGATTTACCG	93	35	20	5	10	6	20	7	3	0	4	3	5	0	5	5	3	4	1	0
GGACGAACCCCGAAGAGCGTTGAGCC_GACAGAAAAGCCAAATGGATTTACCG	16	1	5	1	1	11	1	3	4	1	4	0	8	2	0	0	0	0	0	0
ATGATAACAACAAAGGCAGTTCATAA_GACAGAAAAGCCAAATGGATTTACCG	32	16	5	4	7	2	5	1	2	2	4	2	4	1	4	2	3	8	2	2
TCAAAAACGGAAAACTTGCTTGTTAA_GACAGAAAAGCCAAATGGATTTACCG	121	31	11	6	9	12	16	6	2	2	11	12	10	7	0	10	6	1	3	5
TTAAAAATTGCTAATTATCTTAAGCT_GACAGAAAAGCCAAATGGATTTACCG	70	17	2	1	6	1	6	1	1	1	1	2	2	0	0	2	1	1	2	0
TTTGTAACAATGAAACTCATTCGAGT_GACAGAAAAGCCAAATGGATTTACCG	38	31	16	7	10	12	10	6	3	2	7	6	7	4	1	2	1	1	0	0
CGGGTAAAACCCAACGCAGTTAGATC_GACAGAAAAGCCAAATGGATTTACCG	11	1	3	1	2	0	4	0	0	0	0	2	2	0	1	2	2	2	7	3
GACAGAAAAAGGAAGGGGTTTGGTGA_GACAGAAAAGCCAAATGGATTTACCG	130	41	23	14	10	7	22	10	9	3	14	19	15	4	4	3	18	12	14	9
AATCAAAGCTTCAATGACATTAGGTA_GACAGAAAAGCCAAATGGATTTACCG	38	11	7	2	2	3	2	1	0	0	2	0	1	0	1	0	0	0	0	0
GCACGAAGGGGTAAATGGGTTGCAGG_GACAGAAAAGCCAAATGGATTTACCG	131	66	53	22	37	29	52	33	21	12	37	52	30	16	13	51	29	32	23	22
GGCAGAAACTGTAACGGCTTTCGGAA_GACAGAAAAGCCAAATGGATTTACCG	28	12	7	1	2	1	4	0	0	0	2	3	0	1	0	1	0	1	0	0
GGAATAAATATTAAATCTTTTTGTAA_GACAGAAAAGCCAAATGGATTTACCG	25	2	0	0	0	0	0	0	0	0	0	0	0	0	0	0	7	0	4	0
GTATTAAATGATAAGAGATTTCTACG_GACAGAAAAGCCAAATGGATTTACCG	26	13	9	7	9	4	8	8	1	0	2	3	0	0	3	0	0	0	0	0
CGCGGAATAAATAAACAGGTTTGAGG_GACAGAAAAGCCAAATGGATTTACCG	36	10	4	0	3	0	6	2	1	0	1	2	4	1	0	2	0	0	1	2
GCAATAACGGCTAATCTTGTTAGTGA_GACAGAAAAGCCAAATGGATTTACCG	114	30	27	19	20	14	17	15	9	3	23	19	11	3	11	10	22	15	22	13
CTTATAAACTGCAAATTGTTTACCTC_GACAGAAAAGCCAAATGGATTTACCG	175	45	25	11	12	11	29	9	7	3	18	23	25	4	6	14	17	12	10	12
AGTGGAACGGGGAACGGTGTTAGAGA_GACAGAAAAGCCAAATGGATTTACCG	50	20	29	8	10	8	19	13	9	4	17	20	18	4	3	13	11	7	5	5
GCTCCAAACCACAAAGCCGTTGCTTC_GACAGAAAAGCCAAATGGATTTACCG	167	55	42	24	37	13	41	24	13	6	38	37	29	9	11	23	29	12	8	13
CTCGCAAGCCGCAATCCACTTTCGGC_GACAGAAAAGCCAAATGGATTTACCG	157	34	36	14	11	24	17	5	2	12	12	25	18	4	14	9	21	10	10	1
CGAGCAATAATTAACAAAATTTCTAA_GACAGAAAAGCCAAATGGATTTACCG	46	1	1	0	1	0	0	0	0	0	2	1	0	0	0	1	4	1	1	0
TTTGAAATTAGTAATGAAATTAACAG_GACAGAAAAGCCAAATGGATTTACCG	146	37	17	6	10	7	16	3	1	4	23	15	25	2	4	19	18	8	20	23
CATACAACGCACAACAATTTTACAGT_GACAGAAAAGCCAAATGGATTTACCG	86	19	13	6	5	1	12	2	6	2	4	8	4	3	5	7	9	19	15	11
CTTATAAACTTGAAGTCTTTTTAAAT_GACAGAAAAGCCAAATGGATTTACCG	83	10	3	0	1	1	3	1	0	0	0	1	2	0	0	2	5	1	2	0
TGAACAAAAGCGAATAATGTTATAAG_GACAGAAAAGCCAAATGGATTTACCG	57	11	3	4	1	1	2	1	1	0	1	3	0	1	0	0	2	0	1	0
ACCAGAACAGCGAAGGCTCTTACTTT_GACAGAAAAGCCAAATGGATTTACCG	409	93	59	27	38	19	69	31	14	8	38	55	53	13	20	58	46	48	45	29
TTTCTAACAATAAAAAGCCTTGAGCA_GACAGAAAAGCCAAATGGATTTACCG	5	3	2	3	4	4	3	0	0	1	1	1	2	0	0	0	2	0	2	1
GCAGAAATGCGTAATGGTATTCTTGG_GACAGAAAAGCCAAATGGATTTACCG	136	43	36	21	22	22	47	32	10	7	33	40	29	11	7	24	17	27	22	7
TCCATAACTTCCAAAAAGCTTGCTAT_GACAGAAAAGCCAAATGGATTTACCG	72	32	13	5	14	5	42	11	6	6	28	29	36	8	7	25	26	17	26	12
TCCAGAAAGCGTAAATTGCTTTATGT_GACAGAAAAGCCAAATGGATTTACCG	672	272	162	62	86	75	182	68	38	38	141	171	127	44	42	111	102	97	78	38
GCTGGAACGGCAAAAAAACTTGCGAC_GACAGAAAAGCCAAATGGATTTACCG	231	101	75	35	40	40	83	36	30	21	54	52	54	20	25	40	32	32	20	24
AATTCAATCCTTAACTGTTTTAATGT_GACAGAAAAGCCAAATGGATTTACCG	49	7	4	4	3	1	7	3	3	5	11	12	8	2	8	26	23	7	3	5
TTTTAAAGGTGTAAATCTTTTACTAT_GACAGAAAAGCCAAATGGATTTACCG	70	9	2	0	3	1	1	1	0	0	1	2	1	0	0	4	5	0	3	2
TGCCGAAACCAAAAACAGATTCCTCT_GACAGAAAAGCCAAATGGATTTACCG	165	49	26	9	23	18	28	15	7	5	27	31	24	14	10	35	18	19	21	11
ACACTAAGTCCCAAAGGCTTTCACAA_GACAGAAAAGCCAAATGGATTTACCG	28	6	3	0	0	0	3	0	0	0	0	3	1	1	0	1	1	0	4	1
CCTTCAAACAGCAATGCAGTTCATCT_GACAGAAAAGCCAAATGGATTTACCG	143	55	30	14	15	13	37	21	17	11	21	20	12	7	6	25	20	10	12	16
CCTACAAATTAAAAACTCATTCATGC_GACAGAAAAGCCAAATGGATTTACCG	165	53	27	8	19	7	26	12	3	2	25	25	31	7	5	16	18	16	10	5
GCTGTAAAACTAAATACGGTTTTATG_GACAGAAAAGCCAAATGGATTTACCG	119	30	32	8	12	16	28	13	5	3	7	7	5	1	3	7	8	1	2	2
TCTAAAACTGGAAAAAGACTTAGATT_GACAGAAAAGCCAAATGGATTTACCG	23	6	3	1	0	1	5	1	1	0	3	3	4	1	0	5	8	8	6	9
CATATAATTCTAAATGGCTTTTTCAT_GACAGAAAAGCCAAATGGATTTACCG	220	40	18	13	16	7	18	7	2	3	30	25	19	4	6	21	37	10	22	19
CCTTGAAACCTGAATGGGGTTTGCTG_GACAGAAAAGCCAAATGGATTTACCG	21	4	1	0	0	0	1	0	1	0	4	2	0	0	1	0	1	0	0	0
TATGCAATGTCTAATAAGATTTTAGA_GACAGAAAAGCCAAATGGATTTACCG	422	132	73	25	27	24	70	26	18	4	47	53	52	8	19	70	63	54	70	34
CGGAAAATGGCAAAAGCGCTTCTTTC_GACAGAAAAGCCAAATGGATTTACCG	3	0	0	0	0	0	0	0	0	0	0	0	0	0	0	0	0	0	0	0
TCTAAAAATGAAAAGTTTATTTATCT_GACAGAAAAGCCAAATGGATTTACCG	53	5	1	1	0	0	2	0	0	0	1	1	0	0	0	2	7	0	5	3
TGACCAATGGCCAATTCGTTTCGTTG_GACAGAAAAGCCAAATGGATTTACCG	167	62	53	20	33	16	55	20	22	12	58	60	59	29	21	61	77	83	81	65
ATTTTAACCGTGAATAACATTGGGTT_GACAGAAAAGCCAAATGGATTTACCG	47	21	18	12	13	5	18	18	7	5	18	11	8	1	7	11	11	9	17	17
CAGTCAACCTGGAAGTGCCTTCTAGA_GACAGAAAAGCCAAATGGATTTACCG	62	24	12	6	5	4	10	5	2	1	7	11	5	0	5	11	7	5	6	3
AGGGCAACGTTGAAGATATTTCGGGT_GACAGAAAAGCCAAATGGATTTACCG	33	14	10	7	9	6	11	2	4	0	2	13	11	0	3	2	4	1	5	4
GCCTAAATATGTAATTTTTTTCGACT_GACAGAAAAGCCAAATGGATTTACCG	68	15	5	3	7	2	8	5	1	1	5	5	7	2	1	3	1	1	2	0
GAGTCAATTTGCAAATGCGTTGGCTG_GACAGAAAAGCCAAATGGATTTACCG	1	0	0	0	1	0	0	0	0	0	0	0	0	0	0	0	0	0	0	0
GGATTAACATAAAAGTTGATTTGGAT_GACAGAAAAGCCAAATGGATTTACCG	83	27	22	11	16	7	22	4	3	2	9	13	11	2	2	11	9	11	6	8
GTTGAAACATAAAATAGGTTTTATGC_GACAGAAAAGCCAAATGGATTTACCG	87	42	24	9	18	9	32	14	7	4	19	18	20	7	8	15	13	18	21	16
AGCGTAACCAAGAAAACACTTGATGC_GACAGAAAAGCCAAATGGATTTACCG	121	0	0	26	61	0	0	0	0	0	0	0	21	0	0	0	0	0	0	0
ACGCCAACTACTAACTCATTTAATTT_GACAGAAAAGCCAAATGGATTTACCG	2	0	0	1	0	0	0	0	0	0	0	0	0	0	0	0	0	0	0	0
GGACAAAAGTGTAATTTCATTAGGCT_GACAGAAAAGCCAAATGGATTTACCG	34	8	6	1	0	1	2	0	1	1	5	1	0	0	0	0	0	0	0	0
GTTGAAATGCAAAAGAGGATTACTTG_GACAGAAAAGCCAAATGGATTTACCG	56	10	5	4	2	5	2	2	1	0	2	1	0	0	0	0	0	0	0	0
TATTAAATGGGCAAGTTAATTTCGTC_GACAGAAAAGCCAAATGGATTTACCG	67	22	16	6	11	10	12	5	3	0	7	5	3	2	1	4	5	5	3	1
TAAGCAATAAATAATGGGATTATTTC_GACAGAAAAGCCAAATGGATTTACCG	113	31	17	9	14	3	16	10	10	2	20	8	9	5	2	18	22	17	7	12
AGACGAATCGGTAAGGAAATTTGAGC_GACAGAAAAGCCAAATGGATTTACCG	81	34	19	14	15	10	35	15	7	4	17	35	14	6	10	33	23	17	20	18
CTTATTAAAATGATTTGATC_GACAGAAAAGCCAAATGGATTTACCG	22	4	6	0	2	0	6	3	2	0	4	8	5	2	1	2	7	2	2	1
GTGCGAATGTTGAAGGATTTTGTGGC_GACAGAAAAGCCAAATGGATTTACCG	168	48	31	13	28	12	22	20	8	9	21	24	24	7	11	23	27	14	22	9
GCGTAAAGAAACAATATCTTTTTATT_GACAGAAAAGCCAAATGGATTTACCG	39	0	1	0	1	0	1	0	0	1	0	0	0	0	0	0	5	1	4	0
GCCTCAATGATTAAATTTCTTAGAAC_GACAGAAAAGCCAAATGGATTTACCG	29	10	13	1	3	1	12	1	1	2	7	7	3	6	2	13	3	6	5	14
GCACAAATGGGGAATCCGGTTACTGG_GACAGAAAAGCCAAATGGATTTACCG	51	24	20	3	8	8	11	4	5	3	12	8	3	4	1	7	7	2	2	1
TCATCAACTCAAAAATATGTTATTTC_GACAGAAAAGCCAAATGGATTTACCG	59	19	11	8	7	6	14	4	2	1	9	10	13	4	5	18	13	10	8	6
GAAATAAGGCTTAAAATATTTAATGA_GACAGAAAAGCCAAATGGATTTACCG	7	1	1	0	0	0	0	0	0	0	0	0	0	0	0	0	2	2	1	0
TCGAGAAAAGAGAAATTGATTGTGAC_GACAGAAAAGCCAAATGGATTTACCG	34	13	16	15	6	7	14	3	1	0	8	8	10	1	9	16	10	7	5	8
ATCGAAAGACGCAATTACCTTGAAAC_GACAGAAAAGCCAAATGGATTTACCG	48	20	33	10	9	7	10	4	2	0	12	8	2	0	3	0	0	0	0	0
TTCTAAAAAAGGAAGGCTTTTCTTGT_GACAGAAAAGCCAAATGGATTTACCG	50	18	4	2	5	3	2	2	0	1	3	1	1	1	2	7	5	3	3	4
TCCGTAAAAAGGAATCATGTTATGAG_GACAGAAAAGCCAAATGGATTTACCG	286	73	69	37	44	31	62	35	29	25	47	49	39	23	13	30	25	25	29	21
CTCCGAACCCGGAAAGGGGTTTTTTG_GACAGAAAAGCCAAATGGATTTACCG	47	5	6	1	1	5	2	2	0	1	0	1	1	0	0	0	0	0	0	0
TGCCCAAGCGGTAAGTAGTTTTAACC_GACAGAAAAGCCAAATGGATTTACCG	66	18	13	6	14	10	13	8	8	6	11	18	5	1	3	13	8	7	3	2
CTAAAAACAATCAAAGAGGTTGCTCA_GACAGAAAAGCCAAATGGATTTACCG	12	3	0	0	0	0	3	2	0	0	2	3	0	0	0	0	0	0	0	0
TCGCAAAGAAGGAATGGATTTAGAAG_GACAGAAAAGCCAAATGGATTTACCG	61	17	14	7	7	6	9	6	5	2	8	6	9	4	1	9	9	6	2	4
GTTGTAAAGTGGAAGGTACTTGGGTG_GACAGAAAAGCCAAATGGATTTACCG	128	52	47	16	24	17	44	27	11	7	25	38	29	10	17	20	34	51	28	27
TCCGAAAAAACCAAGTAGTTTCAGAA_GACAGAAAAGCCAAATGGATTTACCG	72	22	7	5	3	6	16	7	3	3	12	12	11	1	3	9	12	8	4	1
CGTTCAATTCGAAATCGAGTTTGATT_GACAGAAAAGCCAAATGGATTTACCG	104	31	17	5	10	13	29	3	4	3	16	20	17	7	5	23	14	19	13	9
ATCCCAAGCTACAAAATTGTTAAAAC_GACAGAAAAGCCAAATGGATTTACCG	67	26	17	6	8	3	16	9	0	0	4	8	1	1	0	1	0	1	0	1
GCGCGAAGGGGCAAGGAGCTTGGGAG_GACAGAAAAGCCAAATGGATTTACCG	32	9	5	4	4	0	4	2	2	2	0	1	1	0	1	1	6	4	4	2
TTTTAAATCACCAACAATTTTACGTA_GACAGAAAAGCCAAATGGATTTACCG	201	54	30	18	21	15	44	16	7	3	21	26	17	11	2	28	26	15	16	19
CAGCGAATACTGAAAATGATTCATCA_GACAGAAAAGCCAAATGGATTTACCG	51	23	19	14	8	6	11	9	9	2	14	13	11	3	6	11	8	11	4	4
GTAGTAAGTGAGAATGGATTTGGCCC_GACAGAAAAGCCAAATGGATTTACCG	71	28	23	20	16	11	43	23	11	9	36	36	12	10	7	24	21	11	15	9
AGTATAAGTATAAATGTGTTTCTGCC_GACAGAAAAGCCAAATGGATTTACCG	216	41	44	8	9	15	19	11	3	5	18	17	10	4	1	4	5	6	7	5
TATTCAATATTTAAGACAGTTGTAAT_GACAGAAAAGCCAAATGGATTTACCG	69	25	12	8	11	2	25	12	4	2	15	3	3	3	2	14	13	5	8	1
TCACTAATTCCTAAAAAAGTTTGATC_GACAGAAAAGCCAAATGGATTTACCG	97	29	22	12	14	5	9	11	8	8	10	9	9	7	3	12	19	9	10	3
GTCTAAAATATTAAAGTTTTTTAAAA_GACAGAAAAGCCAAATGGATTTACCG	48	0	0	0	0	0	0	0	0	0	0	0	0	0	0	0	0	0	1	0
GGCAAAAATTCAAATTTGGTTTCGGA_GACAGAAAAGCCAAATGGATTTACCG	64	20	4	1	4	7	5	0	4	0	2	12	9	2	3	7	5	4	3	2
CCGGAAATCAGCAAGTGCCTTAGGGC_GACAGAAAAGCCAAATGGATTTACCG	157	45	27	12	14	9	9	8	4	7	8	11	7	2	6	6	3	6	3	5
GCTATAAGAGTTAAGTCGTTTCCTAT_GACAGAAAAGCCAAATGGATTTACCG	41	6	7	8	4	5	6	3	2	0	5	6	5	1	3	7	2	2	2	1
GACAAAACGCTAAATGGGTTTAGTCC_GACAGAAAAGCCAAATGGATTTACCG	309	108	86	44	40	31	48	23	16	9	33	35	31	10	15	35	24	22	13	16
TAGGAAAATATAAACCAATTTGAGTT_GACAGAAAAGCCAAATGGATTTACCG	2	0	0	0	0	0	0	0	0	0	0	1	0	0	0	1	0	0	0	0
TAGACAACAAAGAATAACGTTTTAAA_GACAGAAAAGCCAAATGGATTTACCG	383	134	72	16	23	26	53	19	17	5	43	50	45	11	13	49	57	35	30	30
ACTTGAATCCTAAACTTGTTTGAGGT_GACAGAAAAGCCAAATGGATTTACCG	28	15	12	5	8	3	4	6	4	0	1	1	2	0	0	4	0	0	0	0
ATCTAAACATTCAAAGGTATTACGAG_GACAGAAAAGCCAAATGGATTTACCG	82	43	27	6	18	9	18	6	10	7	15	12	22	3	12	17	9	12	11	3
CTTTAAACCCGTAAACTTATTTTTCT_GACAGAAAAGCCAAATGGATTTACCG	76	15	3	3	1	4	1	0	0	1	0	2	5	0	1	4	8	1	2	1
TTACGAAGCATAAATAATTTTTAGGT_GACAGAAAAGCCAAATGGATTTACCG	115	19	8	5	3	3	12	4	0	0	11	12	6	1	2	4	16	9	7	4
GTATGAAAACGTAATAAGCTTAATCA_GACAGAAAAGCCAAATGGATTTACCG	379	115	116	53	86	53	131	53	35	18	94	113	72	31	32	78	85	54	51	36
AGGCAAAAACGCAAATGTGTATTATCAA_GACAGAAAAGCCAAATGGATTTACCG	16	11	5	2	2	1	4	3	0	1	5	6	3	6	2	7	9	1	4	3
GATCAAAATGAAAAATACGTTTAGAT_GACAGAAAAGCCAAATGGATTTACCG	51	10	5	0	3	4	7	3	0	0	3	5	1	1	0	1	1	2	1	0
ATTAGAACACACAAGAAATTTATCGG_GACAGAAAAGCCAAATGGATTTACCG	82	28	30	19	17	13	22	5	8	1	16	31	24	5	9	25	30	28	28	15
TAAACAACCGACAATCTGGTTTGGAA_GACAGAAAAGCCAAATGGATTTACCG	48	20	10	7	5	6	12	3	1	0	10	10	11	3	3	9	4	10	7	3
GGACCAAGGGGGAACGGGGTTTGGGT_GACAGAAAAGCCAAATGGATTTACCG	66	19	9	3	5	4	9	7	3	0	14	14	9	0	0	3	4	2	2	2
AAGTTAAACCCTAAATGTGTTAGGCC_GACAGAAAAGCCAAATGGATTTACCG	146	33	41	13	27	15	30	20	5	6	11	21	9	12	15	13	4	13	13	3
AGGATAAAGATCAAATCGATTTGTGT_GACAGAAAAGCCAAATGGATTTACCG	67	23	17	2	9	7	9	10	1	1	9	13	11	4	3	12	8	0	11	1
TTTGCAACGTGTAACGATTTTAGCGC_GACAGAAAAGCCAAATGGATTTACCG	56	15	16	3	5	2	9	5	1	1	3	1	4	3	5	0	5	0	2	2
CACGGAAACCGTAAAAAGTTTGGAGG_GACAGAAAAGCCAAATGGATTTACCG	439	119	108	31	55	42	101	49	31	16	71	77	64	15	21	58	52	34	39	24
ATAGAAAATAAAAATGACATTTCGCT_GACAGAAAAGCCAAATGGATTTACCG	129	45	27	6	15	9	27	15	10	7	23	19	21	6	4	18	21	25	12	13
AATCGAACCCGGAACGGGCTTAGTTA_GACAGAAAAGCCAAATGGATTTACCG	28	14	9	3	6	1	4	2	2	0	2	1	0	0	0	0	0	0	1	0
ACTAAAAGGCTAAAGCCTATTAGAAG_GACAGAAAAGCCAAATGGATTTACCG	222	72	43	20	36	17	47	12	9	9	28	17	18	4	6	19	24	14	8	8
AGTCAAAAATACAAGTAATTTGGTAT_GACAGAAAAGCCAAATGGATTTACCG	106	14	7	4	4	6	12	7	4	0	11	10	9	5	3	10	6	1	2	0
GGAAAAAAGAGAAAGTTATTTGTGGT_GACAGAAAAGCCAAATGGATTTACCG	129	37	32	10	14	11	25	13	4	3	25	18	22	6	5	17	18	9	10	9
CTCCAAAATCATAATATTTTTTAGGG_GACAGAAAAGCCAAATGGATTTACCG	139	24	6	1	3	2	4	2	0	2	5	6	6	1	3	9	12	3	7	4
TGGCTAATACTCAAGTGAATTCGGTT_GACAGAAAAGCCAAATGGATTTACCG	90	30	21	10	10	16	12	8	5	4	27	20	15	7	9	13	13	4	5	7
CGGCAAAATTCGAAGACTTTTTGTAG_GACAGAAAAGCCAAATGGATTTACCG	41	7	0	0	1	2	4	4	1	0	2	2	1	1	0	1	0	0	2	0
TTTCGAATACTAAAGTTGGTTGGTGG_GACAGAAAAGCCAAATGGATTTACCG	90	22	24	11	20	12	31	21	15	9	34	28	33	9	6	32	26	23	16	14
ACGGAAAGCACGAAGTGGATTGTGGC_GACAGAAAAGCCAAATGGATTTACCG	88	21	23	8	15	6	26	11	2	3	13	18	16	14	7	19	20	20	18	6
CAAAAAAATCAAAAGCATATTAGCCA_GACAGAAAAGCCAAATGGATTTACCG	70	22	12	6	10	2	11	5	2	1	7	9	6	3	5	9	8	2	5	6
CCCCGAACCGGGAACAGGATTAAGAT_GACAGAAAAGCCAAATGGATTTACCG	111	26	16	9	11	8	18	8	4	5	13	14	25	6	5	19	30	11	17	9
GAGGCAACGTCTAACTGGATTCCGTC_GACAGAAAAGCCAAATGGATTTACCG	72	26	14	15	19	17	36	18	11	4	14	14	14	7	6	6	10	9	14	2
ATCCTAAACGTAAATGAGCTTTCGAC_GACAGAAAAGCCAAATGGATTTACCG	22	3	13	6	7	3	10	6	2	4	7	2	6	4	4	3	1	1	0	0
CCCTGAAGTACCAAGCGGATTGATGC_GACAGAAAAGCCAAATGGATTTACCG	150	44	48	25	22	17	44	21	12	2	17	15	25	5	2	5	12	5	8	2
GGCGAAACGGCCAACCGCGTTACCCT_GACAGAAAAGCCAAATGGATTTACCG	86	32	19	10	18	4	5	4	2	2	2	1	4	0	1	1	0	1	0	0
CTTGCAAACTTTAACGTCTTTTACTG_GACAGAAAAGCCAAATGGATTTACCG	45	8	4	1	3	2	1	1	1	0	1	4	2	0	0	0	0	0	0	0
TTAATAAGATAAAAACCCTTTTGGT_GACAGAAAAGCCAAATGGATTTACCG	3	1	0	0	0	0	0	0	0	1	0	0	0	0	0	0	0	0	0	0
CAACTAAAACGTAATCAAATTTTATA_GACAGAAAAGCCAAATGGATTTACCG	77	15	1	0	0	0	4	0	0	1	3	2	1	0	0	2	3	3	6	0
GTGACAAGATCGAATATTGTTCTATT_GACAGAAAAGCCAAATGGATTTACCG	135	39	15	7	7	7	18	4	1	4	11	17	6	5	6	14	10	13	8	2
TGCATAACAATTAAGTCACTTAAGAT_GACAGAAAAGCCAAATGGATTTACCG	119	48	39	15	28	14	30	9	5	5	18	18	8	3	6	17	5	5	4	6
TCTAAAAATGTTAATAGATTTGCAC_GACAGAAAAGCCAAATGGATTTACCG	52	13	12	4	6	1	18	4	4	1	8	7	1	2	1	1	5	3	4	1
GTCAAAACTACTAACCCTCTTCGGGT_GACAGAAAAGCCAAATGGATTTACCG	81	12	13	7	6	7	16	5	3	2	8	10	10	3	1	3	13	5	3	1
GCAGAAACGCCCAATGTCATTTCACG_GACAGAAAAGCCAAATGGATTTACCG	111	47	49	21	47	14	56	28	17	4	35	45	36	15	16	12	8	16	8	7
TGTTAAAATTCGAAATGGTTTGTCTA_GACAGAAAAGCCAAATGGATTTACCG	185	66	41	33	19	18	38	9	13	6	19	29	19	7	13	11	27	15	8	17
GTGATAATCTAGAAGTTATTAAT_GACAGAAAAGCCAAATGGATTTACCG	16	4	1	0	1	0	3	0	0	0	2	0	0	0	0	0	1	0	0	0
AGTCCAACCCTTAAGATGGTTCTGAC_GACAGAAAAGCCAAATGGATTTACCG	101	58	36	21	21	10	32	19	15	9	31	50	30	6	15	18	12	16	20	6
AAAATAAGATGTAAAAAATTTAATCT_GACAGAAAAGCCAAATGGATTTACCG	73	4	0	0	0	0	0	0	0	0	1	1	0	0	0	2	3	1	10	1
AGGGTAAATTGGAAAGAACTTTATTT_GACAGAAAAGCCAAATGGATTTACCG	128	25	6	6	2	4	4	3	2	0	3	3	3	0	0	2	8	2	7	3
GTGGAAACTATAAAGTGCCTTCACAT_GACAGAAAAGCCAAATGGATTTACCG	53	16	17	8	5	3	2	9	5	7	11	10	9	5	2	10	7	3	1	1
TAGATAATCCCAATCAGTTTCCTT_GACAGAAAAGCCAAATGGATTTACCG	1	0	0	0	0	0	0	0	0	0	0	0	0	0	0	0	0	0	0	0
GTACCAAATCAAAAGATTTTTATTTT_GACAGAAAAGCCAAATGGATTTACCG	40	1	1	0	0	2	0	0	0	0	0	0	0	0	0	0	0	0	2	0
TTATTAACCGGTAATCTATTTCTGAG_GACAGAAAAGCCAAATGGATTTACCG	18	11	8	1	0	1	13	2	0	1	4	1	2	1	0	2	7	3	0	2
AGCCGAAATATAAAGCTCCTTAGGCC_GACAGAAAAGCCAAATGGATTTACCG	49	13	9	9	6	2	2	1	2	1	4	2	1	1	1	1	1	0	0	0
ATACGAATTTCGAATCAGTTTTTGAA_GACAGAAAAGCCAAATGGATTTACCG	24	11	8	2	6	2	6	2	0	0	9	6	2	4	4	6	2	7	4	10
ATATAAAACTTCAACGTTTTTTAACT_GACAGAAAAGCCAAATGGATTTACCG	95	18	11	3	6	3	13	3	0	2	8	5	14	1	3	9	12	9	3	0
ACATCAAGAAGTAAGTAATTTCCATA_GACAGAAAAGCCAAATGGATTTACCG	24	4	6	4	7	0	5	1	2	0	7	0	0	1	0	0	0	1	0	0
CGCACAAGAGACAAAAGTGTTGCGGT_GACAGAAAAGCCAAATGGATTTACCG	94	19	10	2	6	9	8	0	0	0	0	0	0	0	0	0	0	0	0	0
CGCATAATATGGAAATCTGTTGAAAA_GACAGAAAAGCCAAATGGATTTACCG	68	18	8	6	2	2	8	2	2	0	5	6	5	2	3	8	8	2	6	7
CCTCTAAGATCTAAGAATTTTAATCT_GACAGAAAAGCCAAATGGATTTACCG	11	0	1	0	0	0	0	1	0	0	2	2	3	0	0	5	8	4	7	2
AGAGAAACAAGGAATTAGATTATTAC_GACAGAAAAGCCAAATGGATTTACCG	14	1	1	1	0	0	1	2	0	0	3	6	0	0	0	0	0	0	0	0
GATTAAATGAGAAATATTTTTAGCGT_GACAGAAAAGCCAAATGGATTTACCG	32	25	10	5	6	3	10	3	1	2	2	1	0	1	1	1	7	4	0	1
CTTGGAATTTGAAAGTTCATTTTGTC_GACAGAAAAGCCAAATGGATTTACCG	53	15	9	6	3	1	8	4	1	0	4	4	4	0	1	7	9	8	4	5
GAGGCAATAGGCAAGTCAATTAACTA_GACAGAAAAGCCAAATGGATTTACCG	41	15	9	1	5	7	9	7	1	1	11	6	5	1	4	8	9	8	12	4
CGTAAAACCGTTAAAACTGTTGTAAA_GACAGAAAAGCCAAATGGATTTACCG	23	0	2	1	2	2	2	0	0	0	1	0	0	2	0	0	0	0	0	0
CCCGTAACTGTGAAAGGCCTTTGTCA_GACAGAAAAGCCAAATGGATTTACCG	101	12	13	2	9	2	12	3	7	1	6	5	6	5	3	2	3	4	5	0
GATCAAAGGAAAAATTAGTTTCATAA_GACAGAAAAGCCAAATGGATTTACCG	108	18	15	4	2	5	13	4	2	0	7	1	3	1	1	14	9	9	11	6
GGGAGAAGTGTCAAGGGGGTTGGGGG_GACAGAAAAGCCAAATGGATTTACCG	90	38	26	7	20	12	21	8	6	1	19	24	27	7	6	30	21	18	20	8
CGACAAACCGGCAAGGGGGTTGAGCG_GACAGAAAAGCCAAATGGATTTACCG	42	9	5	1	3	4	2	1	0	0	0	2	1	0	0	0	3	0	0	1
TCGGAAAGGTCGAAGATCGTTGTCGC_GACAGAAAAGCCAAATGGATTTACCG	1	0	0	0	0	0	0	0	0	0	0	0	1	0	0	0	0	0	0	0
TGTTTAACTCACAACAGATTTGAAGA_GACAGAAAAGCCAAATGGATTTACCG	37	11	12	6	2	6	5	3	1	0	0	3	4	0	0	1	2	3	3	1
AAACAAACAAAGAACAAATTTTGGGG_GACAGAAAAGCCAAATGGATTTACCG	71	16	9	7	3	2	3	3	2	1	4	0	5	1	1	7	1	0	0	0
CCACTAACCCCGAAGGCCCTTTGGGT_GACAGAAAAGCCAAATGGATTTACCG	18	3	2	0	1	2	6	3	0	0	1	1	1	0	1	2	2	0	0	0
ATCCAAAGCAGGAATGATGTTTGTGA_GACAGAAAAGCCAAATGGATTTACCG	58	40	29	10	11	10	30	12	6	9	23	38	30	7	5	20	10	11	12	5
CGACCAACGTTTAAACGCGTTTCGCA_GACAGAAAAGCCAAATGGATTTACCG	115	18	21	15	20	10	17	5	3	3	12	18	5	5	7	12	7	12	11	4
TTAACAATGTTGAAGTCCATTTATCG_GACAGAAAAGCCAAATGGATTTACCG	109	29	14	16	14	6	15	7	6	2	8	13	16	4	4	13	5	7	6	8
AACAAAATTCGTAATCATTTTTTTAG_GACAGAAAAGCCAAATGGATTTACCG	94	23	15	6	6	2	13	4	8	1	8	4	4	0	2	9	10	9	6	4
TCACAAACAGGAAACACAATTGCTAA_GACAGAAAAGCCAAATGGATTTACCG	18	4	6	3	3	5	7	1	2	0	10	9	6	2	3	11	6	4	3	0
TCAGCAATTCTTAAATTTATTTGTAT_GACAGAAAAGCCAAATGGATTTACCG	76	8	0	0	0	0	3	1	0	0	0	0	1	0	0	2	4	0	3	0
TTATTAAGAAAAAAGCGCATTATGTT_GACAGAAAAGCCAAATGGATTTACCG	1	0	0	0	0	0	0	0	0	0	0	0	1	0	0	0	0	0	0	0
CCAAAAACCTAGAAACTAGTTAGAGG_GACAGAAAAGCCAAATGGATTTACCG	21	3	6	2	4	0	2	3	1	1	2	4	3	1	1	2	8	2	7	6
CGAATAAGCCCTAAACACCTTAGTGA_GACAGAAAAGCCAAATGGATTTACCG	56	15	12	2	11	5	22	6	3	1	9	11	6	1	3	1	0	2	0	1
TTTGAAATGTTCAACCGCATTGTTTT_GACAGAAAAGCCAAATGGATTTACCG	27	5	3	2	1	0	3	0	0	0	3	3	0	1	0	0	0	1	0	0
AACAAAACCGACAAGGTTTTTACTTC_GACAGAAAAGCCAAATGGATTTACCG	47	7	3	3	3	3	1	1	1	0	1	0	1	0	0	0	0	0	0	0
CGTTGAATTATGAATATGTTTGCTCT_GACAGAAAAGCCAAATGGATTTACCG	26	9	3	2	3	0	3	0	0	0	0	0	0	0	1	0	1	0	0	0
ATGATAAAGTTTAATTAGCTTATAAA_GACAGAAAAGCCAAATGGATTTACCG	50	8	2	1	0	2	1	1	1	0	1	2	0	0	0	1	2	3	0	1
ATCTCAATTAATAACCTCCTTGTGCA_GACAGAAAAGCCAAATGGATTTACCG	146	59	22	11	27	13	26	21	17	8	29	36	28	14	16	57	39	48	21	27
AAGAAAATTAATAAAGTGGTTGATCT_GACAGAAAAGCCAAATGGATTTACCG	251	69	30	13	19	10	28	9	4	1	21	22	23	1	6	11	29	23	18	11
AATTGAATTGGAAGTGTTTGGGG_GACAGAAAAGCCAAATGGATTTACCG	425	146	94	51	46	49	114	48	29	19	95	88	84	33	48	71	65	60	45	34
CACTTAATGAACAACCGGATTAAACA_GACAGAAAAGCCAAATGGATTTACCG	33	6	6	2	2	2	4	1	1	2	5	0	0	0	0	0	0	0	0	0
CAAGTAACCCAGAATAGGCTTATCTA_GACAGAAAAGCCAAATGGATTTACCG	8	5	2	0	0	1	0	0	0	1	0	1	0	0	0	0	0	0	0	0
TTTAAAACCGTTAAGTTATTTCATAA_GACAGAAAAGCCAAATGGATTTACCG	65	6	3	1	0	1	4	0	0	0	1	3	2	0	1	3	7	0	2	1
GCATTAACTAAAAATACCGTTCCGAG_GACAGAAAAGCCAAATGGATTTACCG	28	14	7	3	5	7	6	9	2	0	3	6	7	0	1	1	1	0	1	0
TAGCGAATTGTCAACCGTATTGTTAC_GACAGAAAAGCCAAATGGATTTACCG	7	5	8	3	3	1	9	6	1	0	1	1	0	0	0	0	0	0	0	0
CAAGCAACCCAGAAGCGGGTTGAGGG_GACAGAAAAGCCAAATGGATTTACCG	209	55	34	12	19	17	31	17	8	6	19	21	29	5	2	6	23	14	19	14
GCTATAAACTAGAACGTGTTTTATTG_GACAGAAAAGCCAAATGGATTTACCG	87	44	24	10	27	8	27	11	6	4	18	33	8	6	4	4	4	5	9	9
ACATTAAATGTAAATAACTTTGTGTA_GACAGAAAAGCCAAATGGATTTACCG	244	58	45	18	17	18	25	13	9	7	14	28	14	3	4	23	27	17	23	15
GTTGAAATACGAAAGGGGGTTGAGCT_GACAGAAAAGCCAAATGGATTTACCG	16	4	0	0	0	0	0	0	0	0	0	0	0	0	0	0	0	0	0	0
CAGGCAACTGACAATGTTATTGACAC_GACAGAAAAGCCAAATGGATTTACCG	135	31	18	13	15	16	20	10	4	3	8	11	11	2	6	6	1	3	2	2
TATCCAATGTATAAAACCATTAGTCG_GACAGAAAAGCCAAATGGATTTACCG	185	73	45	32	25	19	60	20	26	13	51	58	50	26	28	31	62	44	46	27
GACGAAACTTACAATATGATTTTGGA_GACAGAAAAGCCAAATGGATTTACCG	192	72	52	23	34	21	36	19	9	6	33	44	35	12	7	17	14	20	22	10
TTCCAAAAACCGAAGGCGTTTATTTA_GACAGAAAAGCCAAATGGATTTACCG	88	12	9	6	2	2	9	1	0	0	7	4	5	0	1	7	5	1	1	1
GCTCAAACAGCCAACGTGGTTGCCGG_GACAGAAAAGCCAAATGGATTTACCG	69	11	15	2	3	6	2	2	1	5	0	2	1	0	1	2	2	0	0	0
CTCTAAATTTGAAAATGTATTGTCAT_GACAGAAAAGCCAAATGGATTTACCG	71	11	14	2	0	4	5	4	3	2	10	14	5	1	1	3	1	3	0	0
CAAACAAATTGTAACCTCCTTCACGT_GACAGAAAAGCCAAATGGATTTACCG	184	65	56	23	28	12	32	21	16	8	45	41	41	17	18	25	13	20	22	12
TATGGAAGCTCCAAGTCTGTTATGGT_GACAGAAAAGCCAAATGGATTTACCG	44	15	14	2	3	10	11	4	4	2	3	11	4	0	2	4	4	0	0	4
AATCCAACTAGCAACACCTTTTACCG_GACAGAAAAGCCAAATGGATTTACCG	158	60	47	24	46	14	63	22	15	5	38	33	30	13	15	23	24	21	16	8
CGCTGAAGGCAAAAGATGTTTGGGCG_GACAGAAAAGCCAAATGGATTTACCG	71	28	16	8	5	9	7	3	2	4	9	3	2	3	1	1	3	5	2	5
CATGTAACGTCAAAATATGTTAAGAT_GACAGAAAAGCCAAATGGATTTACCG	43	16	15	6	11	7	15	6	3	2	9	17	8	3	1	7	9	6	6	11
TAGCTAACATTAAACCGCTTTTTCAA_GACAGAAAAGCCAAATGGATTTACCG	36	17	16	4	10	7	12	5	2	3	7	13	5	2	5	5	8	4	9	4
TAAAGAACAGGAAAGTGTCTTGTAAC_GACAGAAAAGCCAAATGGATTTACCG	26	10	12	4	2	2	9	4	0	3	2	4	4	2	0	1	2	0	2	3
CGATATCGGTACCAATCGATTCGGCT_GACAGAAAAGCCAAATGGATTTACCG	8	2	1	0	1	0	1	1	0	0	1	1	0	1	0	1	0	0	0	0
TAAAGAACGCACAAGAGATTTGTAAT_GACAGAAAAGCCAAATGGATTTACCG	38	11	10	1	5	4	2	3	1	0	10	4	8	0	1	2	1	1	2	5
CGTTTAATTGTTAAGCGGCTTTACCG_GACAGAAAAGCCAAATGGATTTACCG	97	13	8	3	2	4	9	9	0	2	8	7	7	1	3	9	10	6	6	3
GTTGTAACTACAAAGAAGATTTAAAT_GACAGAAAAGCCAAATGGATTTACCG	70	14	6	1	0	0	3	0	0	0	1	1	2	1	0	4	11	5	2	3
TTTCAAAAATCGAAGACCTTTTATTC_GACAGAAAAGCCAAATGGATTTACCG	52	15	11	4	3	3	9	2	1	0	8	13	6	2	2	14	14	12	4	1
TTATGAACCAAGAAGTCAGTTTTTCA_GACAGAAAAGCCAAATGGATTTACCG	113	28	22	10	4	3	16	6	7	3	12	8	13	2	2	7	6	4	2	8
GCTTTAATTGCAAAAAGAATTTAGAC_GACAGAAAAGCCAAATGGATTTACCG	22	6	6	4	4	2	10	5	6	2	6	8	6	2	3	1	5	4	4	0
GGCAGAATATATAAATGAATTATGAC_GACAGAAAAGCCAAATGGATTTACCG	94	11	5	1	2	0	3	7	0	0	2	2	4	0	1	6	8	14	8	6
GTGTTAAAGGCGAAAGCGATTACTTT_GACAGAAAAGCCAAATGGATTTACCG	66	24	17	4	10	4	17	6	4	3	24	37	47	11	26	74	115	101	103	68
CCTAGAAGAGCGAAGGAGGTTCGAGG_GACAGAAAAGCCAAATGGATTTACCG	5	0	0	0	1	0	0	0	0	0	0	0	0	0	0	0	0	0	0	0
CATACAAAGATTAATCGGCTTTAGTA_GACAGAAAAGCCAAATGGATTTACCG	95	23	28	5	6	6	14	8	1	1	2	11	14	1	3	12	7	7	8	8
ATTATAACAGACAACGTAGTTGGGTT_GACAGAAAAGCCAAATGGATTTACCG	50	13	8	8	5	8	16	6	1	1	6	8	3	2	4	12	9	2	2	5
GCATTAAACTTAAATGGTTTTAACCT_GACAGAAAAGCCAAATGGATTTACCG	358	103	74	28	40	30	83	20	13	5	39	37	30	16	12	36	31	27	28	16
TGTGCAATGTCAAATAGTATTGGATT_GACAGAAAAGCCAAATGGATTTACCG	109	31	24	18	12	2	24	10	3	3	12	4	3	1	2	3	1	1	2	2
AGTAGAATAGTGAAGAAGCTTCAAAC_GACAGAAAAGCCAAATGGATTTACCG	59	14	15	8	7	11	21	3	4	1	10	11	9	0	8	15	13	13	10	8
AGGTCAACCGCCAATGGAGTTCTTGA_GACAGAAAAGCCAAATGGATTTACCG	54	9	9	2	5	6	13	4	2	1	9	7	2	3	3	5	2	0	0	2
GCTTTAATACGGAATACATTTTATTT_GACAGAAAAGCCAAATGGATTTACCG	60	12	2	0	1	1	2	1	0	2	0	1	2	0	0	0	3	0	1	1
ACATAAACTATAAAGTTTGTTGGTGT_GACAGAAAAGCCAAATGGATTTACCG	48	8	3	0	3	0	6	0	2	0	7	7	3	0	0	5	5	2	3	0
ACTAAAATGGGTAACGAACTTGTATT_GACAGAAAAGCCAAATGGATTTACCG	77	26	21	9	3	4	12	9	3	5	13	17	10	2	3	6	6	2	5	4
AACATAATAGTAAAAGAATTTGGTAT_GACAGAAAAGCCAAATGGATTTACCG	280	51	20	7	19	10	21	9	4	1	11	12	17	5	1	18	18	10	7	10
AACTAAAATGGCAACCCCCTTTTATT_GACAGAAAAGCCAAATGGATTTACCG	12	5	1	1	0	0	0	0	0	0	0	0	0	0	0	0	0	0	0	0
ATTCTAATGTAGAAATGTCTTACTAT_GACAGAAAAGCCAAATGGATTTACCG	51	9	14	6	9	3	6	2	1	2	3	13	7	2	2	9	15	9	14	7
TTTTTAATTTGGAAGTGTGTTCGAC_GACAGAAAAGCCAAATGGATTTACCG	1	1	0	0	0	0	0	0	0	0	0	0	0	0	0	0	0	0	0	0
CGTCAAATCCGGAAATGGATTCTATT_GACAGAAAAGCCAAATGGATTTACCG	95	11	3	1	2	8	5	0	0	1	1	2	2	1	0	0	4	15	7	2
TCCCTAAAAAAGAACATAGTTCCGAA_GACAGAAAAGCCAAATGGATTTACCG	30	10	12	3	6	2	3	4	1	2	1	4	6	1	2	2	1	1	1	0
GATGAAACGCACAACAAAATTAGAGC_GACAGAAAAGCCAAATGGATTTACCG	167	98	48	23	26	26	32	27	15	16	39	46	43	10	12	29	17	20	13	6
CGCTAAAGGTGTAAAGCCATTCGCAA_GACAGAAAAGCCAAATGGATTTACCG	57	2	3	1	0	3	1	3	0	0	0	0	0	0	0	0	0	0	0	0
GAATCAATTATGAACCTTCTTGCTAG_GACAGAAAAGCCAAATGGATTTACCG	123	42	20	9	15	13	19	12	9	6	17	11	15	3	6	10	10	13	4	6
ACTCTAAATGGCAAGGTATTTTGTCT_GACAGAAAAGCCAAATGGATTTACCG	17	5	5	5	3	2	0	2	1	1	4	7	0	1	2	2	4	1	0	0
CTTGCAAGCGAGAAAATCGTTGACCC_GACAGAAAAGCCAAATGGATTTACCG	225	84	71	25	31	22	55	19	19	15	54	63	39	17	26	34	26	38	33	17
AATGGAATAAGAAACAATATTCATAA_GACAGAAAAGCCAAATGGATTTACCG	61	10	2	1	1	1	5	2	0	1	6	8	2	0	0	3	7	2	6	9
TAGCAAATAATAAAGAAATTTGTGGA_GACAGAAAAGCCAAATGGATTTACCG	21	1	0	0	0	2	0	0	0	0	0	4	1	0	0	0	0	0	0	0
AGGATAATCCATAACAAAGTTGATAT_GACAGAAAAGCCAAATGGATTTACCG	39	4	6	1	1	3	11	3	3	0	2	3	2	3	1	3	1	2	4	0
ATGAAAACCATAAAACAGGTTTGCAA_GACAGAAAAGCCAAATGGATTTACCG	36	15	8	5	4	3	3	2	1	0	1	1	3	1	0	1	1	0	0	0
ACGAGAAATTTCAAAGAGGTTTAGCT_GACAGAAAAGCCAAATGGATTTACCG	53	20	2	3	5	4	10	3	1	0	2	3	1	1	1	0	1	0	0	0
CTTATAACACTTAACCCAATTGTGGA_GACAGAAAAGCCAAATGGATTTACCG	104	35	22	12	8	11	18	11	2	2	3	7	11	1	3	2	1	1	2	2
TTAGTAACACGGAAGAATCTTTAATC_GACAGAAAAGCCAAATGGATTTACCG	435	154	103	36	47	38	88	57	30	17	86	98	66	19	31	77	65	47	38	18
TGATCAAGCATGAAGAAATTTTCACA_GACAGAAAAGCCAAATGGATTTACCG	61	28	11	3	8	5	11	1	3	2	6	12	10	4	5	15	18	5	10	8
GACACAATAAATAATATGATTGCTTT_GACAGAAAAGCCAAATGGATTTACCG	43	0	0	8	11	0	0	0	0	0	0	0	4	0	0	0	0	0	0	0
CGTAAAAACGCGAACCTTGTTTTTAT_GACAGAAAAGCCAAATGGATTTACCG	139	29	8	2	4	2	9	2	1	2	8	8	3	3	2	9	11	4	10	1
TATGGAATAAGCAACCCATTTGAATT_GACAGAAAAGCCAAATGGATTTACCG	58	23	15	6	7	6	19	2	2	2	4	11	5	2	3	10	17	6	12	6
TTTAGAATAATAAAGAGCTTTGGTAC_GACAGAAAAGCCAAATGGATTTACCG	92	13	8	1	3	5	2	3	1	1	2	2	3	0	1	2	8	3	0	3
GATTAAATTGCGAATCTCGTTAATCA_GACAGAAAAGCCAAATGGATTTACCG	262	68	74	37	33	27	45	25	13	5	32	44	27	7	11	24	26	21	13	16
AAACAAAAGTTAAAATAGTTTGCCTG_GACAGAAAAGCCAAATGGATTTACCG	97	35	14	8	7	8	17	4	4	3	4	3	3	1	3	5	2	1	1	2
GCCCTAATTTGCAAGTGGCTTTCTCA_GACAGAAAAGCCAAATGGATTTACCG	67	19	16	5	11	12	4	6	4	5	9	20	28	6	4	22	25	13	21	12
GGGCGAAGGAAGAAGGCGGTTCGGGA_GACAGAAAAGCCAAATGGATTTACCG	51	8	7	1	0	2	4	0	1	0	3	3	2	0	3	0	3	0	0	0
TTAGCAATTTTTAAATCGGTTCGCAC_GACAGAAAAGCCAAATGGATTTACCG	48	12	5	6	10	4	10	0	4	2	3	6	5	3	4	10	3	5	7	2
CGAGCAAACTTGAATGAAGTTGCAAT_GACAGAAAAGCCAAATGGATTTACCG	9	0	0	0	0	0	0	0	0	0	0	0	1	0	0	0	0	0	0	0
GTGTTAACCATAAAATTCTTTTAGAA_GACAGAAAAGCCAAATGGATTTACCG	88	19	5	2	1	2	4	2	0	0	2	6	1	0	0	1	1	0	0	0
GGGGGAAGTACAAAGATTTTTGAAAT_GACAGAAAAGCCAAATGGATTTACCG	53	12	1	0	1	0	4	0	1	0	1	7	7	1	2	6	10	5	4	0
GTTTAAAGTTCAAATTTCATTTTACC_GACAGAAAAGCCAAATGGATTTACCG	45	19	22	6	12	9	18	8	6	2	12	8	3	7	3	9	6	2	4	5
GACTTAAGCATGAATGTTGTTTGGAC_GACAGAAAAGCCAAATGGATTTACCG	47	20	11	3	2	6	11	3	5	1	5	16	5	2	3	6	2	3	2	0
TATCTAAACTAAAACCGTCTTCGCCG_GACAGAAAAGCCAAATGGATTTACCG	359	115	82	35	50	50	66	39	22	12	45	52	35	16	12	33	35	22	24	12
AAGTGAATGCCAACACTCTTGGAAG_GACAGAAAAGCCAAATGGATTTACCG	3	0	0	0	1	0	2	0	0	0	0	0	1	1	1	0	0	3	6	1
GGCCTAAACATTAACAGATTTCCACA_GACAGAAAAGCCAAATGGATTTACCG	25	13	10	10	1	0	3	2	1	0	6	2	2	3	2	3	3	3	2	3
TGAAAAAGCGATAACCGAATTAATTA_GACAGAAAAGCCAAATGGATTTACCG	69	31	10	2	4	2	17	6	2	1	13	14	7	1	5	16	33	13	17	6
CTTCAAATACGGAACGGACTTACGGG_GACAGAAAAGCCAAATGGATTTACCG	65	15	22	4	6	4	8	5	4	1	9	5	4	4	5	7	4	8	7	7
ACAAAAAGCTCTAAGAGTCTTAAAAT_GACAGAAAAGCCAAATGGATTTACCG	58	9	5	0	2	1	5	5	1	0	3	4	3	1	0	3	1	2	0	3
AACTCAACATAAAAGGGTGTTAATAT_GACAGAAAAGCCAAATGGATTTACCG	44	5	3	3	1	3	0	2	0	1	2	3	1	1	1	3	4	3	2	2
CTGACAATTTACAAATAATTTTACTT_GACAGAAAAGCCAAATGGATTTACCG	23	5	2	0	0	1	0	0	0	0	1	1	2	1	0	1	6	1	2	0
AATATAATATTTAATGACTTTAGTTC_GACAGAAAAGCCAAATGGATTTACCG	46	7	2	0	0	0	1	0	0	0	0	0	0	0	0	0	1	0	0	0
AGAATAATCCTGAATTGAATTATCAT_GACAGAAAAGCCAAATGGATTTACCG	395	125	73	29	35	30	71	33	17	10	42	72	48	16	14	61	77	55	72	64
ACATGAACATCCAAGTTAGTTTTAAA_GACAGAAAAGCCAAATGGATTTACCG	78	24	8	4	6	4	11	1	0	1	3	3	3	0	0	4	14	7	6	0
ATGGAAACATAGAAAGTTCTTGCGTC_GACAGAAAAGCCAAATGGATTTACCG	219	72	72	31	28	18	56	28	26	6	45	42	29	18	17	28	17	22	38	20
CGGCCAAACAGCAATATGTTTCACCT_GACAGAAAAGCCAAATGGATTTACCG	58	4	1	1	1	0	1	0	0	0	1	0	6	0	0	1	1	1	0	0
TGCCAAATATTTAAACTTTTTTATAT_GACAGAAAAGCCAAATGGATTTACCG	16	0	0	0	0	0	0	0	0	0	0	0	0	0	0	0	1	0	0	0
CAAACAACAGATAATCCCCTTATATG_GACAGAAAAGCCAAATGGATTTACCG	85	29	25	13	19	11	24	7	6	5	18	16	15	2	3	14	16	8	9	7
TCTTAAATCGTAAATTGTTTTAAGTA_GACAGAAAAGCCAAATGGATTTACCG	16	1	3	2	4	1	2	1	0	3	1	0	4	0	3	1	2	1	1	1
TAAATAATTACTAACGAATTTGGAAT_GACAGAAAAGCCAAATGGATTTACCG	118	31	10	8	7	9	15	4	4	0	10	14	3	3	2	11	19	8	15	2
TATTCAAGCGTGAAATTTTTAAGTG_GACAGAAAAGCCAAATGGATTTACCG	1	0	0	0	0	0	0	0	0	0	0	0	0	0	0	1	0	0	0	0
ATAATAAAAACTAACTCTATTGCAAT_GACAGAAAAGCCAAATGGATTTACCG	22	1	0	0	0	0	0	0	0	0	0	0	0	0	0	0	0	0	0	0
TAACAAAAATTTAAACTCTTTACCAC_GACAGAAAAGCCAAATGGATTTACCG	46	25	15	7	9	4	6	4	6	0	7	10	0	1	3	6	5	5	4	3
CCTTTAAATAGTAATTGAATTGCCGA_GACAGAAAAGCCAAATGGATTTACCG	56	17	11	3	5	8	6	2	1	3	5	8	4	0	0	6	8	6	6	2
ACCCAAACTGTTAAGGGCCTTGGCGG_GACAGAAAAGCCAAATGGATTTACCG	55	14	3	5	3	11	12	13	4	1	9	13	3	1	1	2	0	0	5	4
CATAAAAAATGGAATAAATTTGCGCA_GACAGAAAAGCCAAATGGATTTACCG	78	21	19	8	11	3	18	8	4	4	13	18	10	6	3	14	8	6	9	4
TGCTAAATATAGAAAAGGGTTAGGGA_GACAGAAAAGCCAAATGGATTTACCG	23	3	3	0	2	3	2	1	1	2	0	3	4	0	1	0	2	0	1	0
TTTGGAAAAGGGAAGTATATTTTACC_GACAGAAAAGCCAAATGGATTTACCG	67	27	11	9	12	7	17	16	10	2	14	21	10	2	9	29	22	11	13	24
CATTAAACAATTAATCGCTTTATGCC_GACAGAAAAGCCAAATGGATTTACCG	166	38	24	7	15	12	14	11	2	3	5	8	6	1	2	4	3	1	2	3
ATCGGAACCTCAAAAACAATTACTTT_GACAGAAAAGCCAAATGGATTTACCG	32	3	2	0	0	0	1	0	0	0	0	0	0	0	0	0	0	0	0	0
ATACAAACTATGAAAACTCTTGTAGT_GACAGAAAAGCCAAATGGATTTACCG	29	17	9	3	5	0	0	1	0	0	0	0	0	0	0	0	0	0	0	0
TTCACAAGGTTTAAATGCGTTGGGGG_GACAGAAAAGCCAAATGGATTTACCG	97	34	35	10	17	13	29	16	14	6	18	34	14	4	4	11	13	7	5	5
AATCAAAAAAAAAATCAGGTTTGCCA_GACAGAAAAGCCAAATGGATTTACCG	1	0	0	0	0	2	0	0	0	0	0	0	0	0	0	0	0	0	0	0
TGAACAATCAAGAAAACATTTAGCGG_GACAGAAAAGCCAAATGGATTTACCG	192	93	64	18	30	16	31	22	10	6	27	34	24	8	15	17	14	16	18	22
TTTGAAATGGTTAAGAAGATTGTTCT_GACAGAAAAGCCAAATGGATTTACCG	27	16	10	7	4	1	8	2	4	1	3	9	2	3	0	3	2	0	0	0
GTTTAAAGTTCGAAGCCGATTACAGT_GACAGAAAAGCCAAATGGATTTACCG	85	46	36	9	17	15	34	7	12	4	18	13	15	3	6	15	27	8	14	5
TCGTTAATAGTTAAATAGCTTCGATT_GACAGAAAAGCCAAATGGATTTACCG	29	6	3	1	1	2	1	1	1	0	3	7	4	0	1	12	3	0	1	0
TATATAAAGATAAAACCTTTTTAATA_GACAGAAAAGCCAAATGGATTTACCG	23	0	0	0	0	0	0	0	0	0	0	0	0	0	0	0	0	0	0	0
ATGGTAATACTAAATCAACTTAATTC_GACAGAAAAGCCAAATGGATTTACCG	114	39	19	16	8	11	24	11	3	2	27	19	14	3	6	19	25	17	20	16
CAAACAATACAGAATACAGTTCAATG_GACAGAAAAGCCAAATGGATTTACCG	38	7	8	6	4	4	3	5	1	2	8	3	1	3	1	7	7	4	7	6
AAGGCAATTACGAAAGAAATTCTTGG_GACAGAAAAGCCAAATGGATTTACCG	54	15	11	3	4	0	8	6	2	0	0	4	2	1	0	0	0	1	0	0
AAACTAAACTCCAAGTTGCTTCGTAG_GACAGAAAAGCCAAATGGATTTACCG	95	38	34	10	24	14	20	7	5	5	16	23	20	6	10	12	12	7	5	2
CTTCAAATTATTAATGCCCTTTTATT_GACAGAAAAGCCAAATGGATTTACCG	27	6	1	0	0	3	0	0	1	0	1	5	2	1	0	3	1	1	2	4
CGAATAAATCCAAAGTCTCTTGACTC_GACAGAAAAGCCAAATGGATTTACCG	33	3	6	1	2	2	4	2	2	1	3	7	6	1	2	6	14	5	12	5
TTATAAAAGTTTAAATCAGTTCTATA_GACAGAAAAGCCAAATGGATTTACCG	23	0	0	0	0	0	3	0	0	0	0	2	1	0	0	0	1	0	0	0
AATCTAATTGTTAAGTGATTTTTAAA_GACAGAAAAGCCAAATGGATTTACCG	11	10	1	2	0	0	2	1	2	0	3	3	2	0	0	1	2	0	0	0
TCCGATATCGGTACCCGAATTTGCGA_GACAGAAAAGCCAAATGGATTTACCG	25	5	1	2	4	4	1	3	0	2	2	5	2	1	1	4	1	2	2	3
GAAGTAACCTCCAAAGTAATTGAATA_GACAGAAAAGCCAAATGGATTTACCG	49	11	10	9	4	2	5	4	6	0	4	5	3	1	2	3	2	3	0	4
AGTAGAAGCGGAAAAACTCTTCCCTT_GACAGAAAAGCCAAATGGATTTACCG	115	48	26	5	13	8	13	8	6	0	7	15	6	3	5	16	6	6	3	5
CCACCAAGGTAAAAGAATTCGCGGA_GACAGAAAAGCCAAATGGATTTACCG	1	0	0	0	0	0	0	0	0	0	0	0	0	1	0	0	0	0	1	0
TCGGCAACCAATAACCTTCTTTATTC_GACAGAAAAGCCAAATGGATTTACCG	42	12	12	1	2	2	6	4	1	2	11	5	9	3	4	9	2	4	4	2
TTCAAAACAGGCAATGGCTTTAGCT_GACAGAAAAGCCAAATGGATTTACCG	89	18	30	10	12	8	35	24	2	6	13	9	12	2	2	10	11	8	7	2
AGAACAATACGGAAAAAATTTCTTGG_GACAGAAAAGCCAAATGGATTTACCG	236	63	46	14	38	23	53	20	13	8	44	46	50	15	18	42	25	20	13	15
AAGCGAATCCTTAAGTCTCTTTCCAA_GACAGAAAAGCCAAATGGATTTACCG	54	13	11	6	9	7	8	5	5	0	8	13	10	5	1	5	3	3	3	0
TTCTCAACCGGAAAGTTAGTTGTCTC_GACAGAAAAGCCAAATGGATTTACCG	50	17	11	3	9	1	9	4	0	1	10	4	7	2	4	7	2	5	6	1
CAGCCAAAAGCTAATTATGTTAGTTA_GACAGAAAAGCCAAATGGATTTACCG	11	2	2	2	0	0	3	1	0	0	2	0	4	2	1	4	1	0	0	0
GTATCAAAGGTAAATGGCATTAAACA_GACAGAAAAGCCAAATGGATTTACCG	41	17	20	5	11	8	26	12	12	10	20	34	18	17	16	24	20	21	21	8
CAGAAAAGACTAAATGATTTTCTTTC_GACAGAAAAGCCAAATGGATTTACCG	71	15	7	1	1	5	2	1	0	1	0	0	0	0	0	5	0	1	4	2
TGACAAAGTATAAAGCCAATTATCAT_GACAGAAAAGCCAAATGGATTTACCG	59	21	10	5	6	5	13	8	0	3	7	15	10	1	1	3	6	2	3	1
AAAGAAAGTTGCAACTTGATTAGTAT_GACAGAAAAGCCAAATGGATTTACCG	83	22	15	1	8	4	7	2	4	0	5	9	6	0	1	6	11	5	11	11
GCGTCAATATTCAAGTTTGTTAAGGC_GACAGAAAAGCCAAATGGATTTACCG	51	16	16	5	5	3	9	2	4	2	6	2	1	0	0	4	3	6	2	2
TAGGGAAAATTGAAGGTAATTAAGGT_GACAGAAAAGCCAAATGGATTTACCG	281	95	42	14	31	16	28	20	16	5	36	39	23	8	16	32	33	28	12	16
AGAATAAAATATAAGACAATTGTATT_GACAGAAAAGCCAAATGGATTTACCG	32	4	1	0	0	0	0	0	0	0	0	0	0	0	0	1	0	1	0	1
ATACCAAAATCAAAGAGTCTTACAAC_GACAGAAAAGCCAAATGGATTTACCG	69	11	17	5	6	3	2	4	4	1	3	4	3	1	2	10	8	3	2	0
TTGATAAACATCAACGACATTTCAAA_GACAGAAAAGCCAAATGGATTTACCG	136	44	30	12	19	14	22	16	5	3	26	22	22	10	6	28	15	11	15	9
GTATGAAATCGCAAATGATTTTATGC_GACAGAAAAGCCAAATGGATTTACCG	218	71	39	15	11	23	35	18	12	3	50	24	25	6	14	11	19	12	8	2
CCAGGAATTATTAAATCACTTAGTGG_GACAGAAAAGCCAAATGGATTTACCG	317	81	44	22	27	31	39	16	17	8	24	39	29	7	11	23	38	14	21	7
ATACCAAAAGCAAACTTCATTTGTGG_GACAGAAAAGCCAAATGGATTTACCG	312	91	87	31	26	41	49	34	16	10	34	41	21	19	17	4	15	11	8	5
AGGCGAATTCATAAGTTCTTTCAAGT_GACAGAAAAGCCAAATGGATTTACCG	63	29	19	16	14	15	24	11	10	6	18	19	15	4	5	12	15	9	2	4
AAGACAAATCCGAAACTTTTTTGACC_GACAGAAAAGCCAAATGGATTTACCG	121	44	23	9	15	5	19	7	8	7	12	14	7	2	1	7	6	2	3	2
AATTAAAGAGGCAATGCTATTCCTGG_GACAGAAAAGCCAAATGGATTTACCG	36	13	24	7	8	6	23	9	5	8	25	19	25	7	4	14	13	4	5	6
AAGCAAAGAGACAACAACTTTTAGCT_GACAGAAAAGCCAAATGGATTTACCG	104	26	27	6	10	9	13	3	8	1	7	20	19	6	7	22	20	14	16	8
TTAAAAACTATTAATATTGTTCACGC_GACAGAAAAGCCAAATGGATTTACCG	255	85	33	8	12	8	18	5	5	1	10	15	21	0	2	15	27	7	13	7
AACACAATATCAAACCTGTTTATAAT_GACAGAAAAGCCAAATGGATTTACCG	46	12	0	1	2	5	3	2	0	0	5	2	0	0	0	1	0	0	2	1
AGTTCAATTGCAAATCTACTTCCGCT_GACAGAAAAGCCAAATGGATTTACCG	32	5	7	1	4	0	3	1	0	0	0	0	0	0	0	0	0	0	0	0
TATCAAACCGAGAATGCCGTTGGATA_GACAGAAAAGCCAAATGGATTTACCG	54	21	5	1	5	2	6	1	1	1	4	3	0	2	1	0	0	0	0	0
TATTAAATTAGGAATTGGGTTTGGGAC_GACAGAAAAGCCAAATGGATTTACCG	21	4	2	0	1	0	4	5	0	0	2	0	1	1	1	2	1	0	0	0
CCATAAAATAGAAAGCGTGTTATACT_GACAGAAAAGCCAAATGGATTTACCG	267	58	35	7	20	8	23	12	8	7	20	28	14	10	5	20	35	26	43	21
TTTTCAATGCTAAAGTTAGTTCTTGA_GACAGAAAAGCCAAATGGATTTACCG	184	59	47	12	20	10	30	21	11	5	27	39	21	6	3	15	7	10	7	8
TACTTAATACTAAAAAAATTTATGAA_GACAGAAAAGCCAAATGGATTTACCG	45	3	1	1	0	0	0	0	0	1	0	0	0	0	0	0	2	0	1	0
TCTGGAACACGTAAGACTCTTGAAAT_GACAGAAAAGCCAAATGGATTTACCG	5	0	4	0	1	0	0	1	0	0	1	2	3	0	0	0	0	0	0	0
CATCTAAATGGTAAGTTCCTTACGGA_GACAGAAAAGCCAAATGGATTTACCG	98	21	16	6	3	5	10	3	5	0	3	6	4	0	0	2	1	1	0	1
GTTGTAACCATAAATTTTCTTCCTTC_GACAGAAAAGCCAAATGGATTTACCG	111	29	36	19	22	19	43	20	9	4	24	21	25	7	8	20	20	29	23	18
ATTGTAATACAAAATAATGTTTGGGG_GACAGAAAAGCCAAATGGATTTACCG	76	29	19	6	10	3	11	4	1	5	2	11	9	4	3	10	10	7	11	14
TTTGTAAGGTTAAAAACGATTTGCGC_GACAGAAAAGCCAAATGGATTTACCG	45	2	2	4	2	0	4	0	0	1	2	9	4	1	1	2	4	3	0	0
AAAATAAAAACAAAGTCGGTTCGCTG_GACAGAAAAGCCAAATGGATTTACCG	117	36	31	12	15	9	18	4	6	1	13	18	26	2	5	15	17	11	8	9
ATAGAAACCGCTAAATAGCTTGTTGG_GACAGAAAAGCCAAATGGATTTACCG	104	47	28	16	22	14	21	14	14	4	19	19	7	11	10	19	26	10	6	4
GTTAGAAACACGAAATTTCTTGTGTT_GACAGAAAAGCCAAATGGATTTACCG	91	21	21	13	20	9	25	12	5	7	12	11	11	3	6	8	18	6	9	6
CGTGTAAAAGGAAATGATGTTAAACT_GACAGAAAAGCCAAATGGATTTACCG	181	29	18	10	12	12	25	9	8	2	12	10	10	7	4	13	17	11	17	6
CAACGAATCTCTAACGAGCTTGGTAG_GACAGAAAAGCCAAATGGATTTACCG	151	58	42	12	18	15	27	6	4	9	19	18	25	6	6	15	16	14	9	5
TTGAGAACATTTAACACGCTTTAATT_GACAGAAAAGCCAAATGGATTTACCG	46	7	10	4	4	2	3	6	1	3	2	4	2	0	0	4	6	2	0	1
AATACAAACATTAAAGGACTTTTATA_GACAGAAAAGCCAAATGGATTTACCG	85	16	3	6	6	4	15	1	0	2	13	7	4	0	3	6	14	6	12	5
CATTCAAATTACAATGGCTTTATAGG_GACAGAAAAGCCAAATGGATTTACCG	34	18	16	15	8	6	15	8	3	2	14	15	13	1	4	9	9	3	4	5
ACTATAACTCGTAAGTACTTTATGCG_GACAGAAAAGCCAAATGGATTTACCG	18	11	5	4	3	0	6	4	2	3	3	6	8	0	1	10	7	10	2	6
CTTCAAAACCGGAAGGTGTTTTGTAT_GACAGAAAAGCCAAATGGATTTACCG	117	37	20	9	12	9	14	7	3	1	10	11	12	3	1	13	10	7	12	7
AGACAAACGGGTAAATGTCTTTGTGCC_GACAGAAAAGCCAAATGGATTTACCG	89	48	28	14	24	16	42	24	9	9	36	22	25	6	9	14	8	8	18	12
ATGCGAATTTGGAATATAATTTTTCA_GACAGAAAAGCCAAATGGATTTACCG	89	35	15	4	10	2	10	3	0	3	16	9	16	3	1	15	24	15	16	9
CATCGAAATATGAACTGATTTTGTTA_GACAGAAAAGCCAAATGGATTTACCG	92	28	17	8	7	14	20	4	5	2	13	16	16	4	6	12	11	8	10	12
ACTTGAACATATAAGTCTTAGGAG_GACAGAAAAGCCAAATGGATTTACCG	142	42	49	18	29	17	43	26	12	6	44	34	36	12	19	72	37	51	55	28
GGCCTAATCATGAACACACTTTCACT_GACAGAAAAGCCAAATGGATTTACCG	73	40	26	16	21	14	33	14	10	9	23	19	17	6	11	9	12	8	5	2
GTTAGAAGGCCGAACCTAATTTGCTT_GACAGAAAAGCCAAATGGATTTACCG	91	35	24	8	8	7	28	6	8	2	17	16	9	3	2	8	4	7	5	5
AATAGAACGACTAAAAAGCTTTGTTT_GACAGAAAAGCCAAATGGATTTACCG	62	13	15	1	6	2	9	6	3	0	7	10	16	6	5	16	8	7	13	9
ATGATAACAAACATTAAATTCCGAC_GACAGAAAAGCCAAATGGATTTACCG	49	20	13	3	6	6	10	11	4	3	7	6	6	0	1	4	8	1	5	1
CATGTAAGCTGGAAAGCGGTTTGGCA_GACAGAAAAGCCAAATGGATTTACCG	1	0	0	0	0	0	0	0	0	0	0	0	1	0	0	0	0	0	0	0
CAGCGAATTGTGAAACCACTTTGCGT_GACAGAAAAGCCAAATGGATTTACCG	40	10	10	3	7	6	7	5	0	1	8	12	4	1	1	5	2	5	1	1
GCATTAAACATGAACAGCTTTTCTTT_GACAGAAAAGCCAAATGGATTTACCG	31	4	6	1	2	3	1	2	4	2	0	0	0	0	0	0	0	0	0	0
GAAAAAACAGGAAACGCTCTTCTGCA_GACAGAAAAGCCAAATGGATTTACCG	35	10	14	2	7	3	15	3	3	3	5	10	12	6	4	4	6	5	4	6
TCATCAATATGTAACCGGATTTCTTA_GACAGAAAAGCCAAATGGATTTACCG	43	13	10	7	3	2	6	2	1	0	1	3	1	1	1	4	3	1	3	0
CATTTAATGACTAACGCTCTTATCAA_GACAGAAAAGCCAAATGGATTTACCG	130	57	31	14	15	13	31	10	5	2	17	15	18	4	2	13	10	4	14	7
TAAACAAGGGGAAAGGCAGTTGGATA_GACAGAAAAGCCAAATGGATTTACCG	81	30	20	7	16	10	28	6	3	3	10	14	7	4	7	16	6	18	8	6
AGTGTAATTATCAAAACTCTTGTAAG_GACAGAAAAGCCAAATGGATTTACCG	61	17	19	7	4	6	6	3	5	4	3	2	3	0	1	4	4	2	3	0
GCCAGAACCTTCAAGGGAATTTGGGT_GACAGAAAAGCCAAATGGATTTACCG	59	27	14	6	7	7	9	7	3	6	11	17	7	3	5	5	8	11	10	3
TTACGAAGAGTTAATGCATTTGATTA_GACAGAAAAGCCAAATGGATTTACCG	20	7	0	1	3	1	2	0	0	1	0	2	1	0	0	0	0	0	0	0
ATGCTAAAGATTAAGAGGATTTTCTT_GACAGAAAAGCCAAATGGATTTACCG	166	55	28	12	8	9	25	8	2	4	11	16	10	0	5	19	16	16	7	15
CGCGAAAGTTACAAAAGATTTGTTTG_GACAGAAAAGCCAAATGGATTTACCG	75	12	5	5	1	5	3	1	2	1	5	6	3	2	1	5	7	7	6	1
CGTATAATGTAGAAACGCTTTGTAAG_GACAGAAAAGCCAAATGGATTTACCG	78	18	15	10	10	11	13	4	8	3	7	17	16	6	4	14	18	14	9	9
ACTTAAATAAATAATTTCTTTAAACC_GACAGAAAAGCCAAATGGATTTACCG	40	6	2	0	0	0	0	0	0	0	0	1	0	0	0	2	10	0	12	4
TGGGTAACACACAAGGTATTTACGTA_GACAGAAAAGCCAAATGGATTTACCG	33	13	4	4	0	5	4	3	1	0	2	2	2	3	3	4	1	3	3	8
AAAACAAATCTAAATGATATTTATAT_GACAGAAAAGCCAAATGGATTTACCG	110	0	0	0	0	0	0	0	0	0	0	0	0	0	0	0	1	0	3	0
CGCGTAAATAAGAAAAATTTTATATG_GACAGAAAAGCCAAATGGATTTACCG	86	5	1	0	0	0	0	0	0	0	1	0	0	0	0	0	1	1	2	2
AGCTCAAAAAGAAACCTTGTTGCTGC_GACAGAAAAGCCAAATGGATTTACCG	266	68	47	5	24	19	31	11	13	9	34	33	24	7	17	33	24	15	19	4
TGACTAAACGTAAACGGCTTTTTTGG_GACAGAAAAGCCAAATGGATTTACCG	26	16	6	8	4	3	17	2	1	1	2	6	2	3	0	6	2	5	6	1
AGGTGAAAAACGAAATTAGTTGTTGG_GACAGAAAAGCCAAATGGATTTACCG	105	31	30	7	16	4	16	5	2	6	7	6	9	0	2	2	2	2	1	0
GCGTGAATCAAGAATGATGTTTATGC_GACAGAAAAGCCAAATGGATTTACCG	63	22	22	11	5	5	19	12	5	12	20	17	23	4	7	12	14	20	18	13
AAGAGAACTTACAAACGGTTTACAAA_GACAGAAAAGCCAAATGGATTTACCG	123	45	10	8	18	12	10	4	2	2	11	12	13	2	3	5	6	4	1	1
AAATCAAAAAGTAACGCTTTTGCTCG_GACAGAAAAGCCAAATGGATTTACCG	27	21	5	4	3	1	10	0	0	1	1	2	0	0	1	0	0	1	0	0
ATCCCAAAGACCAACCATTTTCAGTA_GACAGAAAAGCCAAATGGATTTACCG	129	61	39	14	23	15	42	11	15	14	27	24	17	6	8	6	13	10	7	4
TATAAAATATATAATCTAGTTAGTTG_GACAGAAAAGCCAAATGGATTTACCG	27	1	0	1	0	0	0	0	0	0	0	0	0	0	0	1	5	0	0	0
GATTGAACAGTCAAATCGGTTACACT_GACAGAAAAGCCAAATGGATTTACCG	178	64	46	15	28	32	37	18	5	13	29	44	17	12	16	28	11	12	9	2
CGACTAATCGGTAATAGGCTTGACAG_GACAGAAAAGCCAAATGGATTTACCG	49	11	10	8	13	4	15	8	3	1	11	11	10	3	4	8	7	6	5	4
GATGAAACCCCCAAGGCGCTTGGGGG_GACAGAAAAGCCAAATGGATTTACCG	80	20	11	5	6	14	9	7	3	2	16	10	16	1	9	36	38	15	22	15
ACTTAAAGAAACAACACTGTTATGAC_GACAGAAAAGCCAAATGGATTTACCG	178	73	86	34	36	27	61	23	19	18	55	67	40	19	27	34	27	23	24	16
GTACAAAGAAAGAAGTCGTTTAAGAC_GACAGAAAAGCCAAATGGATTTACCG	29	4	9	3	1	0	1	1	3	0	3	1	2	1	0	1	1	0	0	0
CGTGAAAGATTAAACGTGGTTGTTGA_GACAGAAAAGCCAAATGGATTTACCG	50	17	8	5	6	3	2	2	2	2	6	3	3	0	1	7	7	2	0	0
GATTGAAAGGATAAAGTTCTTGGGAT_GACAGAAAAGCCAAATGGATTTACCG	50	7	11	7	14	5	7	3	4	3	5	1	3	0	2	6	6	1	1	2
ATGTCAAGTACAAAGGGTTTTATGAA_GACAGAAAAGCCAAATGGATTTACCG	12	1	0	0	0	0	3	0	0	0	0	0	0	0	0	0	0	0	0	0
TCATGAACTGAAAAATCCTTTCACCA_GACAGAAAAGCCAAATGGATTTACCG	63	36	3	3	6	4	16	4	1	2	4	2	4	1	1	8	3	1	2	3
ACGTTAAAAACTAATTATATTAAAGT_GACAGAAAAGCCAAATGGATTTACCG	19	0	0	0	0	0	0	0	0	0	0	0	0	0	0	0	0	0	0	0
CTAGCAACTGTGAAGAGTTTTTCCAT_GACAGAAAAGCCAAATGGATTTACCG	214	66	60	31	30	22	72	20	17	8	43	49	34	12	6	24	34	28	21	15
TAATTAAAATTCAATTTTTTTTTCGC_GACAGAAAAGCCAAATGGATTTACCG	153	30	12	9	6	3	13	2	2	0	6	9	6	0	1	14	18	10	10	6
TTTTCAAATCCAAAAGAAATTGCCTT_GACAGAAAAGCCAAATGGATTTACCG	67	14	3	5	2	5	7	4	4	2	6	9	5	2	2	6	10	2	7	3
AGTGAAATTAATAAAAAATTTCTTAA_GACAGAAAAGCCAAATGGATTTACCG	1	0	0	1	0	0	0	0	0	0	0	0	0	0	0	0	0	0	0	0
CGTATAAGATTCAAGCGGGTTCATAC_GACAGAAAAGCCAAATGGATTTACCG	49	12	7	1	7	9	5	2	3	1	4	3	1	2	2	2	2	5	0	0
CATCCAAATTCCAATATTTTTTTTAC_GACAGAAAAGCCAAATGGATTTACCG	93	28	15	4	7	2	10	1	1	0	7	6	8	1	1	14	18	16	25	9
TATTTAAACTTTAATTAACTTTCCGC_GACAGAAAAGCCAAATGGATTTACCG	51	14	4	0	1	5	1	0	0	0	0	0	0	0	0	1	1	1	0	0
AAAAAAATTGAGAAAGTTTTTTGCAC_GACAGAAAAGCCAAATGGATTTACCG	15	2	3	0	3	1	3	0	0	0	0	0	3	0	1	1	4	3	4	10
TATAGAATCAATAACGTTGTTGCAGA_GACAGAAAAGCCAAATGGATTTACCG	66	28	23	11	15	9	22	17	10	7	44	52	42	9	19	68	51	59	44	52
GTAATAAATCGTAAGTACTTTTACTT_GACAGAAAAGCCAAATGGATTTACCG	50	17	14	7	16	5	10	8	2	0	5	9	6	1	0	20	17	7	6	5
TACCTAAATATTAAACGACTTATAAA_GACAGAAAAGCCAAATGGATTTACCG	55	15	4	4	4	0	0	1	0	0	6	6	3	1	2	17	10	7	14	9
CACCAAATGAGGAATGTGGTTAAGAT_GACAGAAAAGCCAAATGGATTTACCG	96	34	17	13	14	6	18	5	6	3	17	25	13	5	11	18	18	18	12	10
TAAAAAAATTAAAAAGTATTTGCACT_GACAGAAAAGCCAAATGGATTTACCG	1	0	0	0	1	0	0	0	0	0	0	0	0	0	0	0	0	0	0	0
CCACAAAAACGAAATGTTGTTATGAA_GACAGAAAAGCCAAATGGATTTACCG	77	17	16	2	3	7	15	4	4	2	10	8	2	1	3	2	1	2	3	1
GCCTAAATGAATAATGTTTTTCAAAC_GACAGAAAAGCCAAATGGATTTACCG	216	75	42	30	12	14	45	24	8	6	33	37	37	11	15	34	40	13	27	12
CTAATAAAAACTAATCGTATTTCCAA_GACAGAAAAGCCAAATGGATTTACCG	35	5	5	1	0	3	2	0	0	0	0	1	0	0	0	0	0	0	0	0
TCGATAAGCAGAAAGGTCGTTATGGT_GACAGAAAAGCCAAATGGATTTACCG	65	17	17	8	5	6	7	3	1	2	2	0	4	0	1	2	1	1	0	0
ACTGGAACTTTGAAATCCGTTGGGGG_GACAGAAAAGCCAAATGGATTTACCG	41	16	6	3	5	3	12	5	2	3	8	9	4	2	1	5	6	4	8	6
CATTCAAGTCCCAAATGTTTTTGCCT_GACAGAAAAGCCAAATGGATTTACCG	57	19	7	6	7	2	9	4	2	2	4	4	3	0	2	1	1	0	0	0
CCCCCAAAAGTAAATGGGATTCGGTC_GACAGAAAAGCCAAATGGATTTACCG	40	13	9	7	5	3	10	3	2	1	3	9	3	2	4	5	7	6	15	2
GTAATAACACGTAAATTTATTGATTT_GACAGAAAAGCCAAATGGATTTACCG	131	33	9	1	1	1	5	0	1	0	5	0	1	0	0	2	3	1	4	0
CTCCAAATATATAAAGATATTGCAGG_GACAGAAAAGCCAAATGGATTTACCG	42	14	1	0	0	3	4	0	1	0	1	3	0	0	0	1	8	2	1	0
AAGTTAAATTTTAATCTCCTTATATG_GACAGAAAAGCCAAATGGATTTACCG	139	39	15	5	8	8	28	6	3	1	16	25	13	8	2	26	55	24	33	30
CACATAACTAACAAACATGTTCGTAT_GACAGAAAAGCCAAATGGATTTACCG	63	15	15	4	4	4	8	2	2	2	8	14	2	2	2	11	14	10	5	2
TGCTCAATTGGAAACCGAGTTATTCT_GACAGAAAAGCCAAATGGATTTACCG	100	27	8	5	7	4	10	6	3	1	12	14	14	5	5	7	10	10	4	2
TTGGTAAAGTGCAACGGTTTTAATCT_GACAGAAAAGCCAAATGGATTTACCG	111	13	5	5	6	7	12	5	2	2	11	18	14	2	1	12	13	13	8	5
TCCGAAAAAGAGAATAGAGTTTACCA_GACAGAAAAGCCAAATGGATTTACCG	63	12	8	3	5	4	5	2	2	3	4	8	3	3	1	13	7	12	6	6
TCTCCAAAATAGAAAAGTGTTGTTAG_GACAGAAAAGCCAAATGGATTTACCG	105	35	38	8	8	9	15	5	2	3	10	3	1	4	2	8	5	5	7	5
TTTGTAAGTGTAAAATCGTTTTTGAT_GACAGAAAAGCCAAATGGATTTACCG	107	30	11	7	14	11	6	5	2	2	7	11	5	2	1	11	7	6	6	6
TGGGGAAGGACGAAGTGGTTTCAATT_GACAGAAAAGCCAAATGGATTTACCG	165	45	29	9	12	14	19	13	2	4	5	10	6	2	3	6	4	3	4	3
CCTTAAATGCTGAAGATCATTCAGTC_GACAGAAAAGCCAAATGGATTTACCG	325	111	77	31	33	41	57	31	16	12	44	26	35	14	16	23	26	27	38	24
CAGTGAACCATCAACGCGCTTTCATT_GACAGAAAAGCCAAATGGATTTACCG	65	19	9	3	4	7	4	2	0	0	3	10	3	0	0	2	0	5	0	1
AAGTCAAGAAATAAGGGCGTTTAATG_GACAGAAAAGCCAAATGGATTTACCG	143	43	31	14	12	12	28	4	4	6	6	12	11	3	3	10	9	8	3	3
ATGGAAAGTGGTAATTCTTTTTCAAC_GACAGAAAAGCCAAATGGATTTACCG	28	4	6	2	3	0	9	4	2	1	1	5	4	2	2	7	14	5	7	3
AAGTCAAGCTCTAAGCATCTTTACTC_GACAGAAAAGCCAAATGGATTTACCG	293	103	63	33	61	31	87	34	19	9	31	45	46	8	14	34	23	16	20	12
TTTTTAATAATAAAATCCATTTAGCT_GACAGAAAAGCCAAATGGATTTACCG	106	15	3	0	1	0	5	0	1	0	0	2	2	0	0	10	32	8	18	17
CGTACAAAGATTAATCTAGTTCTGCT_GACAGAAAAGCCAAATGGATTTACCG	66	8	6	5	1	1	3	5	4	1	4	4	2	0	0	1	0	1	2	2
ACACCAAAGTCAAACTTTATTTGTCG_GACAGAAAAGCCAAATGGATTTACCG	14	0	0	1	0	0	0	0	0	0	0	0	0	0	0	0	0	0	0	0
AAACCAATCAAGAATTGTCTTTGAAC_GACAGAAAAGCCAAATGGATTTACCG	95	31	19	23	10	7	22	0	2	1	9	7	5	0	0	6	3	3	2	0
GACCTAAGGCATAATAAATTTTTGGT_GACAGAAAAGCCAAATGGATTTACCG	118	33	17	11	7	5	13	4	3	2	3	9	4	1	2	6	4	7	0	1
CACACAAGTCGGAATTACCTTGTTAA_GACAGAAAAGCCAAATGGATTTACCG	177	61	47	18	28	14	47	17	10	4	27	20	25	11	11	14	13	13	14	6
AAAATAATGAATAAGTCTATTCTCAC_GACAGAAAAGCCAAATGGATTTACCG	159	53	27	10	17	11	43	8	4	7	18	13	14	4	6	17	10	2	5	3
TAATTAAAACGCAAGCCGATTAGAGG_GACAGAAAAGCCAAATGGATTTACCG	12	7	2	2	1	2	5	7	1	1	9	13	11	2	6	12	6	9	9	7
GTGGGAACTCAGAATTGATTTGACCC_GACAGAAAAGCCAAATGGATTTACCG	74	31	35	8	12	7	13	13	2	1	11	10	6	0	0	3	4	3	2	0
CAACAAAATGCTAATAGTATTCAATT_GACAGAAAAGCCAAATGGATTTACCG	160	31	23	3	12	8	24	7	3	2	12	14	18	1	2	18	10	12	14	11
CGTACAAATACTAACCTAGTTAGAAT_GACAGAAAAGCCAAATGGATTTACCG	112	35	19	6	11	3	14	6	4	3	9	14	9	3	2	12	16	15	8	11
ACGCTAAATAAGAACAAAATTTACAC_GACAGAAAAGCCAAATGGATTTACCG	284	109	92	46	51	42	104	43	50	38	134	172	185	86	108	453	521	504	588	501
GAAAGAACTGGCAACGGTATTGTAGA_GACAGAAAAGCCAAATGGATTTACCG	82	38	34	9	14	12	32	16	7	4	35	21	36	16	13	21	12	11	6	8
TTATTAAAGGTCAAAATTTTTCGCAA_GACAGAAAAGCCAAATGGATTTACCG	341	81	62	22	25	25	50	20	10	6	26	36	33	7	19	50	55	28	52	32
TTTTCAAACGGTAATTCCCTTATAAA_GACAGAAAAGCCAAATGGATTTACCG	74	9	5	2	6	0	5	7	0	0	4	2	1	1	0	0	1	2	3	0
AAGCAAACCACGAAATGATTTGTACT_GACAGAAAAGCCAAATGGATTTACCG	36	16	11	9	7	5	15	6	2	5	6	13	0	1	3	1	2	1	0	0
TTTAAAAAGTCGAAGGCATTTTGATA_GACAGAAAAGCCAAATGGATTTACCG	59	11	6	2	5	4	8	2	1	2	5	3	10	3	1	5	5	5	1	1
TGTACAAATCGCAATACTGTTTATAT_GACAGAAAAGCCAAATGGATTTACCG	37	10	2	1	2	1	5	1	0	1	1	2	1	0	0	2	3	0	3	1
CTCATAACTTCAAAGGGCTTTGGAGC_GACAGAAAAGCCAAATGGATTTACCG	69	15	13	3	2	2	2	0	2	1	2	7	1	2	1	7	2	4	0	0
GACATAATTCGTAAGATTTTTAGTGA_GACAGAAAAGCCAAATGGATTTACCG	27	9	19	5	9	3	10	6	3	1	7	7	4	6	5	13	7	2	1	3
ACCAGAAACTCAAACACACTTACATG_GACAGAAAAGCCAAATGGATTTACCG	28	9	7	5	3	2	0	0	0	0	0	0	0	0	0	0	0	0	0	0
CATCTAAACAGGAATAGCCTTTTTTT_GACAGAAAAGCCAAATGGATTTACCG	1	0	0	0	0	0	0	0	0	0	0	0	1	0	0	0	0	0	0	0
ACAACAAACGTAAAATATATTACATT_GACAGAAAAGCCAAATGGATTTACCG	28	4	0	0	0	2	0	0	0	0	0	0	0	0	0	0	1	0	3	0
CATTGAACATCAAACCTATTTATTAT_GACAGAAAAGCCAAATGGATTTACCG	16	1	0	0	0	0	0	0	0	0	0	0	0	0	0	1	3	0	1	1
GACACAAAGAAGAAAGCACTTGCTTG_GACAGAAAAGCCAAATGGATTTACCG	175	83	64	34	33	23	58	38	18	14	45	56	26	7	14	33	28	14	16	9
ACAATAAATGTTAACTACTTGGACA_GACAGAAAAGCCAAATGGATTTACCG	3	0	0	0	0	0	0	0	0	1	0	0	0	0	0	0	0	0	0	0
TAGTTTTGTTAGATC_GACAGAAAAGCCAAATGGATTTACCG	203	92	84	28	27	21	67	31	14	19	45	61	39	24	15	42	38	32	41	26
TCGCTAATTTTCAAGATTTTTAGTAC_GACAGAAAAGCCAAATGGATTTACCG	228	77	58	27	48	28	116	58	37	27	224	331	324	101	161	997	1381	1195	1673	1340
TGCTCAAGTAATAACAAATTTATTTC_GACAGAAAAGCCAAATGGATTTACCG	42	10	4	2	3	1	3	1	0	0	2	1	4	0	0	0	0	0	0	0
TCCTCAAGGACAAATCGGATTCCCAC_GACAGAAAAGCCAAATGGATTTACCG	7	0	0	0	0	0	0	0	0	0	0	0	0	0	0	0	0	0	0	0
TGAAAAATTTCTAAATTAATTATGTC_GACAGAAAAGCCAAATGGATTTACCG	31	4	1	0	0	0	0	0	0	0	0	0	0	0	0	0	0	0	0	0
GGCGGAACCCGGAAGGGGCTTGGGGG_GACAGAAAAGCCAAATGGATTTACCG	1	0	0	0	0	0	0	0	0	0	0	0	0	0	0	0	0	0	0	0
TTTTGAAGCACCAAAGTTTTTTGTCG_GACAGAAAAGCCAAATGGATTTACCG	45	10	14	6	5	11	10	4	4	1	11	10	10	0	2	14	13	12	24	6
TAGGAAACCGACAAGTCCCTTCACTT_GACAGAAAAGCCAAATGGATTTACCG	24	8	7	5	6	1	8	5	0	2	8	9	10	2	3	12	14	7	16	8
ACCTAAAACAAGAATATCTTTATTGA_GACAGAAAAGCCAAATGGATTTACCG	237	53	34	12	13	8	21	11	3	6	13	11	20	1	7	30	25	9	34	12
ACACGAACAGGAAAAGAGTTTGCTAA_GACAGAAAAGCCAAATGGATTTACCG	1091	404	304	146	199	130	302	149	77	59	217	235	217	72	82	220	217	156	162	116
CAGTGAAACATCAATCGTGTTTTCTT_GACAGAAAAGCCAAATGGATTTACCG	19	4	1	3	2	2	4	1	3	1	0	0	1	0	0	0	0	0	0	0
TATTTTATTAAACAACTTCGTAT_GACAGAAAAGCCAAATGGATTTACCG	1	0	0	0	0	0	0	0	0	0	0	0	0	0	0	0	0	0	0	0
GCTCAAATTATAAAGTTTGTTTCTTG_GACAGAAAAGCCAAATGGATTTACCG	36	5	5	3	3	0	1	2	0	1	5	1	3	0	2	2	1	0	0	0
ATCGAAAAATATAAAACATTTCATTT_GACAGAAAAGCCAAATGGATTTACCG	98	20	1	2	1	0	3	0	0	1	7	2	3	1	0	10	20	5	10	5
CACGGAATCCTTAAACATCTTAAGCT_GACAGAAAAGCCAAATGGATTTACCG	100	20	15	6	5	12	15	8	3	3	14	14	9	4	4	5	14	8	9	6
TACAAAACCATAAATGCAGTTGCAAC_GACAGAAAAGCCAAATGGATTTACCG	139	54	39	16	28	13	34	26	11	6	32	28	19	12	15	22	18	10	16	7
ATCCTAAGGTTGAAGACGTTTAGAAG_GACAGAAAAGCCAAATGGATTTACCG	35	22	14	6	10	1	9	8	4	2	19	11	10	8	3	9	6	8	2	1
CGGCTAACCATTAAAGGGTTTTTTAA_GACAGAAAAGCCAAATGGATTTACCG	1	0	0	1	0	0	0	0	0	0	0	0	0	0	0	0	0	0	0	0
GAACAAACGTATAATGGATTATCTA_GACAGAAAAGCCAAATGGATTTACCG	52	9	12	3	2	4	10	5	2	1	5	8	4	1	2	4	9	1	1	3
CACATAACATCAAAAGTCGTTATTAA_GACAGAAAAGCCAAATGGATTTACCG	41	7	3	0	1	6	5	4	1	0	5	2	1	2	0	2	2	1	3	0
AGTACAACTATTAACATGGTTTTGAT_GACAGAAAAGCCAAATGGATTTACCG	86	23	17	4	4	3	17	4	1	2	6	2	2	0	1	2	3	4	2	0
TTGGTAAGTAGTAATTGAGTTATGAT_GACAGAAAAGCCAAATGGATTTACCG	44	27	27	11	23	10	24	12	5	1	12	31	28	5	3	11	5	4	1	0
TAAATAACGTGTAATGCATTTAGAGT_GACAGAAAAGCCAAATGGATTTACCG	52	11	5	7	7	8	8	1	4	1	2	6	4	1	2	3	1	0	0	0
AAAGTAATCGTTAATATTATTTAGTA_GACAGAAAAGCCAAATGGATTTACCG	36	4	0	0	0	0	0	0	0	0	0	0	0	0	0	0	0	0	1	1
TGGGAAAATTAGAAAAGTATTACAAC_GACAGAAAAGCCAAATGGATTTACCG	40	8	2	0	0	0	4	5	2	0	5	3	8	0	0	6	2	1	7	1
TTACCAATCTATAAGAATATTGGCCT_GACAGAAAAGCCAAATGGATTTACCG	81	19	12	7	4	8	11	4	3	1	7	5	3	1	0	1	2	1	2	0
TTATAAACATGTAAGTCGTTTATGCG_GACAGAAAAGCCAAATGGATTTACCG	35	8	11	3	11	2	8	6	4	0	5	2	5	3	2	10	7	7	0	0
ATAGTAAAAAGGAAGAGATTTTCATT_GACAGAAAAGCCAAATGGATTTACCG	160	56	32	10	22	11	25	10	5	5	27	36	30	6	11	46	64	29	46	35
CGTCGAAGGGTAAATAATGTTACCGC_GACAGAAAAGCCAAATGGATTTACCG	39	3	7	3	5	0	4	1	0	0	2	3	1	3	1	3	2	1	1	2
AACTCAAGATAGAAGTTATTGTTAT_GACAGAAAAGCCAAATGGATTTACCG	1	0	0	0	0	0	0	0	0	0	0	0	0	0	0	0	0	0	0	0
ATTGGAACAAAAAAGGATTTTACATT_GACAGAAAAGCCAAATGGATTTACCG	181	33	23	10	6	7	21	8	1	0	13	17	19	0	2	11	21	9	13	5
AACGGAATTTTTAAAAGCTTTTTTAC_GACAGAAAAGCCAAATGGATTTACCG	17	1	3	0	0	0	0	0	0	0	0	0	0	0	0	0	0	0	0	0
ATTATAATGGCAAAAATCGTTGAGTG_GACAGAAAAGCCAAATGGATTTACCG	118	49	35	18	16	7	35	20	14	4	23	32	17	4	10	25	10	4	8	4
CACTAAATAACGAAAGAACTTACGGC_GACAGAAAAGCCAAATGGATTTACCG	9	1	1	0	0	0	0	0	0	0	0	1	0	0	0	0	0	0	0	0
CCGGCAAATGGCAAGGGGATTATTGC_GACAGAAAAGCCAAATGGATTTACCG	26	6	4	3	7	6	5	2	3	0	3	12	1	3	0	9	3	2	2	0
TAGACAAAATTTAAGATCCTTGCCAA_GACAGAAAAGCCAAATGGATTTACCG	108	26	27	9	8	6	8	2	2	2	6	11	3	3	0	3	4	1	2	1
GGAATAAGTATAAAGTAACTTCTAAT_GACAGAAAAGCCAAATGGATTTACCG	107	33	7	0	1	3	4	1	0	0	4	1	1	1	0	3	3	6	4	1
GATCAAAAAATTAATGTGATTGTGTA_GACAGAAAAGCCAAATGGATTTACCG	321	73	48	39	27	37	45	5	16	8	43	47	42	17	21	28	38	34	32	27
TGTAAAAAATTGAATGGCTTTGCCAA_GACAGAAAAGCCAAATGGATTTACCG	127	23	19	7	12	6	17	5	2	2	4	10	4	1	0	11	4	2	4	4
CGCTCAAAACGTAAACCAGTTGTCCC_GACAGAAAAGCCAAATGGATTTACCG	23	11	4	2	4	1	2	1	0	1	1	1	1	0	0	3	1	4	0	1
GATCAAATAGGTAATATAATTAGGAC_GACAGAAAAGCCAAATGGATTTACCG	205	80	65	20	23	13	42	15	9	7	21	32	27	18	11	21	40	35	27	11
ACAATAACAGGTAAGACGTTTTACTC_GACAGAAAAGCCAAATGGATTTACCG	23	10	11	3	5	4	2	1	1	1	3	7	5	2	1	0	3	3	0	0
AGTTCAAAAATAAAACATCTTTTAGC_GACAGAAAAGCCAAATGGATTTACCG	45	14	9	10	6	2	11	5	1	4	2	5	3	1	2	4	8	0	2	1
TACTCAACTATAAACACCATTGAACT_GACAGAAAAGCCAAATGGATTTACCG	53	14	7	2	5	3	2	1	1	1	5	7	5	3	5	9	5	5	5	0
ACCGTAACCAGAAACAGTTTTTAGAC_GACAGAAAAGCCAAATGGATTTACCG	115	42	31	7	9	10	23	6	4	4	12	18	17	4	1	13	6	1	2	2
AATAAAACATATAAGGTGTTTGTCAT_GACAGAAAAGCCAAATGGATTTACCG	72	14	14	3	4	3	7	3	0	0	2	5	1	4	1	5	2	4	6	0
CACAAAACTGTTAATTATCTTCCTGA_GACAGAAAAGCCAAATGGATTTACCG	142	46	45	15	23	13	36	12	8	7	26	37	19	13	8	20	13	10	20	11
AAATAAAATGTTAAATGTTTTTAATT_GACAGAAAAGCCAAATGGATTTACCG	12	1	0	0	0	0	0	0	0	0	0	0	1	0	0	1	1	0	2	1
TATCTAATTATAAACAGATTTCATTG_GACAGAAAAGCCAAATGGATTTACCG	58	7	10	3	0	4	6	3	3	0	9	13	8	3	3	12	16	5	12	2
CCTTTAATAAAGAATGCTTTTCTTGA_GACAGAAAAGCCAAATGGATTTACCG	48	10	6	1	2	3	3	1	0	1	3	2	1	1	1	2	3	0	1	0
GACCAAAGCCGAAAGACATTTGCTTT_GACAGAAAAGCCAAATGGATTTACCG	23	11	3	1	1	2	7	0	0	0	3	3	7	1	0	1	0	0	0	0
ATTGCAAACACAAAAAAACTTAGCCT_GACAGAAAAGCCAAATGGATTTACCG	167	44	15	11	11	13	14	4	10	1	7	13	10	4	2	5	10	8	12	3
CTGGTAAGTTCTAATGTGATTAAGTG_GACAGAAAAGCCAAATGGATTTACCG	31	11	5	4	4	5	9	1	2	0	2	6	3	0	2	2	0	2	2	8
TGCGCAAGTGTTAACACATTTCTGAT_GACAGAAAAGCCAAATGGATTTACCG	95	31	20	12	8	7	19	7	3	3	14	12	12	8	6	4	14	10	7	5
TATGAAAGTCGGAAAGGGTTTAGAT_GACAGAAAAGCCAAATGGATTTACCG	1	0	0	0	0	0	0	0	0	0	0	1	0	0	0	0	0	0	0	0
GATTCAATACCTAAATGGGTTTCATA_GACAGAAAAGCCAAATGGATTTACCG	75	23	18	8	10	4	23	6	4	0	7	6	6	1	2	6	5	3	3	1
ATACGAAATGTCAATGTTTTTGGTTC_GACAGAAAAGCCAAATGGATTTACCG	41	21	6	5	4	2	10	2	5	1	4	8	9	2	4	2	0	0	0	0
TACACAATCGATAACACTTTTGGATA_GACAGAAAAGCCAAATGGATTTACCG	44	21	18	9	6	3	12	2	5	1	3	2	3	0	4	9	9	6	8	0
CCGACAACACGCAAAGATATTGGCAT_GACAGAAAAGCCAAATGGATTTACCG	107	24	17	8	7	13	19	5	4	5	12	11	6	4	3	5	5	2	5	7
AAATCAAATGAAAAAATCCTTAAATA_GACAGAAAAGCCAAATGGATTTACCG	40	4	5	1	1	0	0	0	0	0	1	1	0	0	0	1	1	1	0	0
CAACGAATCTGAAACAGTGTTTTTGC_GACAGAAAAGCCAAATGGATTTACCG	25	16	10	5	6	4	4	4	1	0	10	11	2	4	5	8	4	5	6	7
CCGCTAAACCAAAAGGATTTTCACTA_GACAGAAAAGCCAAATGGATTTACCG	63	12	5	0	2	2	6	3	0	1	3	5	4	1	2	3	4	7	3	1
GCACCAAACTCTAATGATTTTTAGCT_GACAGAAAAGCCAAATGGATTTACCG	118	32	22	17	11	19	39	20	12	5	19	17	14	8	10	28	18	16	20	12
TAAAGAAATTTAAAGCAAATTTGGTA_GACAGAAAAGCCAAATGGATTTACCG	149	47	18	8	16	6	24	14	9	2	35	35	28	5	3	21	20	8	21	6
CACTCAATCGGTAAAAACATTCATCT_GACAGAAAAGCCAAATGGATTTACCG	92	22	12	4	8	4	5	4	1	1	9	7	1	1	0	3	3	4	4	1
ATACGAATCATCAAGAATTTTATAGA_GACAGAAAAGCCAAATGGATTTACCG	74	16	5	1	2	3	5	3	1	0	3	3	7	0	2	6	9	2	5	4
ATACTAATTTCCAATCATTTTGCTAT_GACAGAAAAGCCAAATGGATTTACCG	118	23	14	3	7	5	16	8	4	4	19	14	18	5	4	13	19	10	11	11
AAAAAAACAGGAAACTTGATTTGTTA_GACAGAAAAGCCAAATGGATTTACCG	160	36	14	3	9	11	10	4	3	1	4	8	10	5	2	7	14	7	16	10
AGCTGAAAAGGGAAGGGCCTTCAAAG_GACAGAAAAGCCAAATGGATTTACCG	71	11	18	11	4	7	16	5	7	3	10	10	10	3	2	9	5	0	0	1
CGGCAAAAACGCAACTGCTTTCGTAA_GACAGAAAAGCCAAATGGATTTACCG	44	11	15	4	4	2	8	1	1	0	2	1	3	1	3	3	8	2	1	7
ATAATAAACATCAATTCTTTTCACTC_GACAGAAAAGCCAAATGGATTTACCG	175	59	31	7	14	9	32	9	6	3	8	15	9	2	4	3	13	8	5	3
CCTAGAATCCTGAAACCGATTTTAAA_GACAGAAAAGCCAAATGGATTTACCG	24	6	3	2	0	0	6	1	0	0	1	1	3	0	1	5	4	4	5	2
AGTTCAAGGGTGAACAGCGTTGGTAG_GACAGAAAAGCCAAATGGATTTACCG	54	24	16	4	12	15	21	10	4	6	13	7	6	4	4	2	6	3	4	1
CGACCAAAACATAAAAAACTTAATCT_GACAGAAAAGCCAAATGGATTTACCG	39	5	1	2	0	1	4	0	0	0	0	0	1	0	1	1	2	0	4	1
TCGGCAATTCACAAACGAGTTTCTGC_GACAGAAAAGCCAAATGGATTTACCG	141	37	20	6	22	11	37	14	6	7	31	41	15	4	13	26	36	17	23	15
CATTTAAACGGTAACCTCATTCGTTA_GACAGAAAAGCCAAATGGATTTACCG	32	8	13	2	1	2	4	0	2	0	0	1	2	0	1	0	0	0	0	0
ATTACAAACTATAACGTTTTTCACAT_GACAGAAAAGCCAAATGGATTTACCG	152	42	28	21	14	13	30	13	7	6	17	30	22	10	15	27	32	25	28	24
TCTACAATATCCAAAGTAATTGCGGC_GACAGAAAAGCCAAATGGATTTACCG	42	20	13	5	7	2	14	5	6	3	7	18	15	4	5	16	3	4	5	0
TAAGTAAGCAGCAATGACGTTTGGTG_GACAGAAAAGCCAAATGGATTTACCG	430	196	155	73	81	68	157	83	51	32	94	161	149	62	46	82	52	69	64	36
TTCCGAAATTATAAATCTTTTTCTCG_GACAGAAAAGCCAAATGGATTTACCG	130	36	8	8	5	7	11	2	3	2	8	8	6	1	0	10	17	6	9	7
CGGAGAACACTAAAATCCGTTGCTGC_GACAGAAAAGCCAAATGGATTTACCG	27	7	1	2	5	1	6	2	1	1	3	3	6	0	0	0	0	1	5	0
AATTAAAACCGTAAGAACATTTAATC_GACAGAAAAGCCAAATGGATTTACCG	93	28	19	10	14	7	24	9	8	3	14	7	9	3	5	3	15	4	4	2
CCTACAATTCTCACCATATTAAAAT_GACAGAAAAGCCAAATGGATTTACCG	122	20	10	0	4	2	7	6	0	0	4	5	3	0	0	12	21	7	17	5
TAAACAACAGAGAATGAAATTCCCAA_GACAGAAAAGCCAAATGGATTTACCG	124	38	18	4	2	4	7	3	4	1	5	8	11	5	2	10	5	6	2	1
TTTGGAAATGACAATAAGATTCCAGA_GACAGAAAAGCCAAATGGATTTACCG	29	17	17	5	6	8	10	2	5	1	6	4	8	3	3	9	5	4	2	2
AAAAAAAAATGGAAGCAGGTTGCTAA_GACAGAAAAGCCAAATGGATTTACCG	27	8	4	0	0	1	2	3	1	0	2	5	1	0	0	2	13	1	1	2
AACTGAAGAAATAAAAGACTTAATCT_GACAGAAAAGCCAAATGGATTTACCG	131	30	28	4	8	10	6	3	0	2	11	13	4	0	0	5	5	1	5	4
CTTTAAATCAAGAAGAATTTTGAAAA_GACAGAAAAGCCAAATGGATTTACCG	98	13	4	2	4	2	7	1	0	0	1	4	9	0	0	11	15	4	11	5
GCGAGAAGATACAATTGTTTTTGGG_GACAGAAAAGCCAAATGGATTTACCG	14	4	4	3	2	0	7	0	1	0	8	3	10	1	0	3	0	0	2	2
GTTAAAATAATAAAGCTAATTAATTT_GACAGAAAAGCCAAATGGATTTACCG	73	5	0	0	0	1	0	0	0	0	0	0	0	0	0	0	3	0	1	2
AAGTTAATTACTAACCGTTTTTTGAG_GACAGAAAAGCCAAATGGATTTACCG	21	8	6	1	0	0	1	0	0	1	0	0	0	0	0	0	2	2	3	2
GATTCAATCATAAATCTCGTTGGCAA_GACAGAAAAGCCAAATGGATTTACCG	23	13	9	8	1	4	4	2	2	2	5	7	9	1	0	4	1	0	5	0
TATGGAATCAGTAAGATGATTTGGTA_GACAGAAAAGCCAAATGGATTTACCG	179	70	50	29	24	17	48	30	8	22	64	49	46	17	27	57	65	38	33	23
TGGCAAAGTGGGAAAAGTGTTGGAGT_GACAGAAAAGCCAAATGGATTTACCG	13	9	7	4	4	0	7	1	2	0	4	5	6	1	0	2	0	3	5	6
ATAGAAAAATATAACTCGGTTTGTTT_GACAGAAAAGCCAAATGGATTTACCG	21	4	1	0	4	0	3	1	1	1	2	7	3	1	0	6	10	3	0	6
CGGATCCGATATCGGTACCTTGGGTG_GACAGAAAAGCCAAATGGATTTACCG	444	0	0	75	67	0	0	0	0	0	0	0	83	0	0	0	0	0	0	0
CGATAAAACGTGAAGATAATTTACGC_GACAGAAAAGCCAAATGGATTTACCG	14	3	4	5	2	1	3	4	2	1	0	4	3	0	2	3	1	2	2	0
GCTATAAAAACTAATTTCTTTCACAA_GACAGAAAAGCCAAATGGATTTACCG	68	8	4	3	3	2	8	0	1	0	4	2	0	0	0	1	3	0	0	0
TAGACAACTCCGAAACCCCTTACAAA_GACAGAAAAGCCAAATGGATTTACCG	34	20	10	2	5	2	6	3	1	0	2	11	6	1	3	3	6	1	2	0
TCTTCAAGGGGGAATATCTTTTGTGA_GACAGAAAAGCCAAATGGATTTACCG	40	6	7	6	9	5	8	5	2	2	11	5	9	4	4	19	11	8	4	2
ACCATAAGGGCAAATTCTATTTTGAA_GACAGAAAAGCCAAATGGATTTACCG	8	2	2	0	0	0	0	0	0	0	0	0	0	0	0	0	0	0	0	0
ATTAAAAATAAGAATGTGTTTTTCAG_GACAGAAAAGCCAAATGGATTTACCG	15	5	1	1	2	1	5	1	1	1	1	2	4	3	1	6	14	8	4	0
TAGTAAAACCATAATGGAATTCGATA_GACAGAAAAGCCAAATGGATTTACCG	29	11	7	3	2	6	5	4	1	0	2	5	7	9	5	4	8	13	6	4
ACTACAAAGTTCAATCAATTTTTTAC_GACAGAAAAGCCAAATGGATTTACCG	176	62	28	10	22	17	24	5	2	6	25	18	15	0	5	17	16	13	15	9
GTTCAAAATCACAACTACTTTAATAA_GACAGAAAAGCCAAATGGATTTACCG	76	14	8	1	4	0	11	3	0	1	6	4	3	1	1	5	11	3	9	3
TTCTTAACTCCAAATGCTATTCAGTT_GACAGAAAAGCCAAATGGATTTACCG	46	9	2	2	6	1	4	3	0	2	2	4	3	3	3	3	11	4	2	3
AAGCAAAAGATCAACCGTGTTCTTTA_GACAGAAAAGCCAAATGGATTTACCG	111	30	26	13	14	8	27	13	7	4	14	15	16	4	4	9	21	3	7	3
TGTCTAATATAAAATAGGCTTTTGTA_GACAGAAAAGCCAAATGGATTTACCG	47	3	8	1	1	2	2	1	2	0	4	3	3	0	0	3	2	2	2	2
TTTTTAAACTTAAAAATAGTTATTAG_GACAGAAAAGCCAAATGGATTTACCG	16	0	0	0	0	0	0	0	0	0	0	0	0	0	0	1	5	3	3	1
TACAAAAGATAGAATTTAATTAAATG_GACAGAAAAGCCAAATGGATTTACCG	63	7	1	1	0	0	3	0	0	0	1	1	1	0	0	2	6	1	3	1
ACTTCAATCGTGTTTTTTT_GACAGAAAAGCCAAATGGATTTACCG	182	47	25	10	8	5	6	15	6	3	10	9	0	1	3	3	4	8	2	7
CCTCAAAAAATGAAGGAGTTTTCAAA_GACAGAAAAGCCAAATGGATTTACCG	28	4	5	0	4	4	2	0	0	1	0	1	2	1	0	0	2	1	3	3
GTGGTAACACGTAAGAGTTTTCTTAT_GACAGAAAAGCCAAATGGATTTACCG	137	29	14	4	5	4	11	7	5	1	19	14	18	5	4	16	13	15	14	3
GCGGCAAAAACGAACTGTATTAAGGC_GACAGAAAAGCCAAATGGATTTACCG	87	30	19	3	6	5	12	6	5	4	8	6	7	3	1	0	2	2	2	4
CAAATAAGAGAGAATGTAATTTCGGT_GACAGAAAAGCCAAATGGATTTACCG	1	0	0	0	0	0	0	0	0	0	0	0	1	0	0	0	0	0	0	0
TCGCCAACCACTAACGTTTTTTACGC_GACAGAAAAGCCAAATGGATTTACCG	172	73	78	21	24	22	69	27	16	10	25	45	25	10	10	20	6	8	4	2
TACCTAAATATGAACATGCTTTCCTG_GACAGAAAAGCCAAATGGATTTACCG	98	52	31	25	27	20	27	6	9	2	16	14	13	8	8	8	10	7	12	4
TTTCCAAACTATAATTTGTTTGTAAC_GACAGAAAAGCCAAATGGATTTACCG	191	42	16	9	5	13	21	3	6	0	9	9	11	1	4	10	10	3	11	5
CACCTAACCATTAAGTTACTTGTTTC_GACAGAAAAGCCAAATGGATTTACCG	36	16	11	16	7	7	11	17	6	3	17	23	9	7	4	7	6	8	3	7
CAACCAACGGAGAAGACTTTTTCAAT_GACAGAAAAGCCAAATGGATTTACCG	119	21	27	15	20	10	39	13	9	4	29	43	33	8	13	89	106	68	114	90
GCGCCAAGCGTGAACCGTTTGAGGG_GACAGAAAAGCCAAATGGATTTACCG	129	37	29	17	22	16	34	14	10	3	22	26	28	9	9	17	12	17	11	9
CATTGAATAGTTAATATCTTTCGTAT_GACAGAAAAGCCAAATGGATTTACCG	221	66	38	14	17	11	41	11	2	5	21	25	21	6	6	24	31	13	23	9
GTGGAAAAGGTAAAACTACTTGTGTG_GACAGAAAAGCCAAATGGATTTACCG	86	20	6	4	4	7	9	19	6	3	2	3	4	1	3	6	1	4	0	1
CCACTAAGCAGGAACTTCTTTGGGAG_GACAGAAAAGCCAAATGGATTTACCG	75	37	19	13	13	4	25	9	8	6	25	17	13	8	9	10	5	14	11	4
CAGGTAAACAAGAAAATCTTTCTAAT_GACAGAAAAGCCAAATGGATTTACCG	59	14	3	0	0	0	1	0	0	0	1	0	1	0	0	1	0	1	3	1
TTGACAAGATTTAATTGGCTTGTAGG_GACAGAAAAGCCAAATGGATTTACCG	39	16	11	5	8	4	11	5	2	7	16	8	10	3	6	4	4	4	1	0
GGTAAAAACTTCAAACAATTTGGAGG_GACAGAAAAGCCAAATGGATTTACCG	19	4	3	0	3	2	1	0	0	0	2	0	1	0	0	3	1	1	4	1
TGCATAAGGGTAATGCTTTTATTGG_GACAGAAAAGCCAAATGGATTTACCG	91	31	29	11	14	5	19	4	9	2	5	7	4	3	1	2	2	3	6	2
GTTTAAACATGTAAGTTATTTTCTCG_GACAGAAAAGCCAAATGGATTTACCG	189	54	27	13	19	10	37	12	14	4	24	34	27	5	10	19	23	20	6	4
TTACTAAAACTTAAACCGATTACTGA_GACAGAAAAGCCAAATGGATTTACCG	164	35	35	8	21	16	28	11	7	7	23	24	21	4	3	22	14	5	16	12
TAACTAAGTGAGAATCCTGTTATATC_GACAGAAAAGCCAAATGGATTTACCG	247	66	72	37	49	29	90	31	23	20	59	73	63	16	23	45	63	42	30	9
ACTCAAAATATAAACCTCCTTACTAC_GACAGAAAAGCCAAATGGATTTACCG	57	20	5	4	5	4	8	4	3	0	2	1	5	0	1	9	4	6	15	5
AGGCCAACCCATAAGTACTTTCCGTG_GACAGAAAAGCCAAATGGATTTACCG	52	30	14	17	8	16	25	7	3	3	9	11	11	5	4	12	18	14	16	9
GTTTGAAGAAACAAGAATGTTACGTT_GACAGAAAAGCCAAATGGATTTACCG	305	97	87	42	48	32	63	33	14	15	38	62	72	42	69	270	318	415	598	522
CATCTAATAGTGAAACGCTTTATACA_GACAGAAAAGCCAAATGGATTTACCG	91	30	20	5	15	2	19	7	3	5	16	18	14	6	5	20	12	13	12	2
ATTCAAAACTGGAAACAGCTTCACTG_GACAGAAAAGCCAAATGGATTTACCG	42	25	25	12	9	7	27	10	7	4	29	25	34	8	11	17	21	7	6	5
ATCAAAAATGAAAAGAGCTTTCGTCT_GACAGAAAAGCCAAATGGATTTACCG	31	9	3	1	2	3	2	3	1	0	3	0	1	0	1	0	1	1	1	0
ACTTAAAAGCTGAAACCCTTTTGTTA_GACAGAAAAGCCAAATGGATTTACCG	60	27	23	10	10	2	13	8	3	2	10	8	10	1	0	9	6	0	2	1
CTGTGAAGCGGCAATATTTTTTTTAC_GACAGAAAAGCCAAATGGATTTACCG	29	12	2	2	0	0	6	0	2	1	0	1	3	0	0	3	2	1	3	4
CTCGTAACGTTAAAATTATTTATGCC_GACAGAAAAGCCAAATGGATTTACCG	24	11	5	1	1	2	2	1	2	1	5	3	3	1	1	3	0	3	2	0
CGGAGAAATCGAAACGATTTTGGAAG_GACAGAAAAGCCAAATGGATTTACCG	234	42	23	5	19	7	22	5	1	1	8	17	16	1	3	7	8	3	5	2
AACTGAACAGTAAACAAGCTTAGATC_GACAGAAAAGCCAAATGGATTTACCG	112	36	27	17	19	8	23	12	16	7	22	29	26	6	11	14	8	14	9	5
GATATAAATGTCAACTGTGTTAGCGC_GACAGAAAAGCCAAATGGATTTACCG	65	19	14	6	5	4	10	3	3	5	11	14	6	1	1	1	5	1	1	1
ACAGAAAATAGTAATAGCGTTTATGT_GACAGAAAAGCCAAATGGATTTACCG	168	38	26	15	28	12	35	15	10	5	16	13	26	7	3	13	28	17	19	13
AGTATAATTACTAATAGTTTTGCATT_GACAGAAAAGCCAAATGGATTTACCG	45	12	5	3	4	0	5	0	1	1	5	13	5	2	2	8	15	4	12	2
GGCGAAACGCGTAAGCGGCTTGGGAG_GACAGAAAAGCCAAATGGATTTACCG	146	44	29	11	15	14	27	21	7	4	21	19	16	3	6	21	20	11	6	9
TTCACAAATATTAAGCAGATTGCCTG_GACAGAAAAGCCAAATGGATTTACCG	57	16	9	6	4	9	7	9	5	2	21	21	12	3	2	8	13	6	7	9
ATTTAAACTTGCAAACGAGTTTAATC_GACAGAAAAGCCAAATGGATTTACCG	41	10	7	3	4	1	8	3	2	2	3	4	5	4	1	0	2	0	0	1
CAGTGAACATAGAATTCCGTTTGGAA_GACAGAAAAGCCAAATGGATTTACCG	192	62	40	6	23	9	39	23	9	6	17	28	42	11	12	21	34	24	25	12
TCTCGAATCGACAAATCCTTTTTAAG_GACAGAAAAGCCAAATGGATTTACCG	21	5	5	2	0	2	0	0	0	0	0	0	0	1	0	0	0	0	0	0
CACCGAAAAAAAATCCTATTAGTGA_GACAGAAAAGCCAAATGGATTTACCG	4	0	0	0	0	0	0	0	0	0	0	0	0	0	0	0	0	0	1	0
TTAATAAACTCAAATGCCATTTTCAA_GACAGAAAAGCCAAATGGATTTACCG	19	8	7	4	6	3	6	4	2	0	3	2	3	2	1	3	11	1	6	2
TACGCAACCTGGAACGCCATTGGGCC_GACAGAAAAGCCAAATGGATTTACCG	24	22	26	9	16	11	17	9	4	5	17	17	14	7	0	11	10	2	3	6
TACCCAAGTAACAATTAGTTTTTAAA_GACAGAAAAGCCAAATGGATTTACCG	29	3	1	0	2	1	2	1	0	1	0	1	2	0	0	1	6	2	5	1
GGGTCAACGACTAAGTGTCTTCCCCA_GACAGAAAAGCCAAATGGATTTACCG	37	5	11	4	8	19	13	4	1	2	3	3	3	7	4	8	8	3	4	4
AAACTAACCACAAAGGCCTTTTGAAA_GACAGAAAAGCCAAATGGATTTACCG	95	14	16	5	3	2	7	7	3	3	9	9	6	1	0	8	11	1	9	4
AACGGAACGTTAAGAATTTTAGAAG_GACAGAAAAGCCAAATGGATTTACCG	11	7	2	0	3	3	3	1	0	0	5	2	2	0	0	1	0	0	1	1
TTCTTAAAAAGTAACAGGTTTGTCCT_GACAGAAAAGCCAAATGGATTTACCG	132	40	17	4	8	6	9	5	5	0	5	9	6	3	2	6	9	10	9	5
GGATCAATAACTAACTCTCTTTTTAT_GACAGAAAAGCCAAATGGATTTACCG	525	138	50	17	17	19	48	13	7	7	42	59	43	9	4	57	97	50	64	50
GGAGGAAATGCAAACTGCCTTACCGG_GACAGAAAAGCCAAATGGATTTACCG	117	27	27	17	26	13	32	22	13	10	27	33	20	7	7	10	11	11	6	18
ACATAAAATAGTAAGGCGATTGGAGG_GACAGAAAAGCCAAATGGATTTACCG	188	46	26	9	21	17	25	13	11	7	20	14	16	4	8	12	2	5	6	5
TTTATAACTTACAAGTGTCTTCTACA_GACAGAAAAGCCAAATGGATTTACCG	200	53	31	8	11	7	23	10	7	1	11	11	11	2	11	26	21	21	26	23
ACACCAACCGTTAAAGTTGTTTATAA_GACAGAAAAGCCAAATGGATTTACCG	1	0	0	0	1	0	0	0	0	0	0	0	0	0	0	0	0	0	0	0
CATGTAATGACTAAGTAACTTGTCAA_GACAGAAAAGCCAAATGGATTTACCG	76	32	30	15	19	15	31	16	9	12	31	25	28	8	8	9	17	8	5	3
ACCAGAAGCCGCAAAACAGTTTGTCG_GACAGAAAAGCCAAATGGATTTACCG	57	12	7	3	5	6	3	3	0	0	2	2	0	0	1	1	2	2	2	0
CATTCAAATTGGAACTGTTTTTATGA_GACAGAAAAGCCAAATGGATTTACCG	121	27	12	8	9	5	18	6	4	4	14	9	8	1	5	14	11	12	10	7
AAAGTAACAGTTAAGATCGTTTCGAC_GACAGAAAAGCCAAATGGATTTACCG	95	26	32	14	22	10	35	6	4	7	13	8	3	1	0	10	0	2	3	3
GAAGTAAATTGAAATCCTCCTTAATTT_GACAGAAAAGCCAAATGGATTTACCG	184	56	18	2	13	6	27	9	6	3	24	26	28	4	8	31	29	18	36	27
CATGGAATATTAAAGTGGATTGGCAG_GACAGAAAAGCCAAATGGATTTACCG	126	35	35	20	10	11	23	8	6	3	18	20	18	9	1	22	24	17	17	16
AAGCAAAGATTCAATTTTGTTAATAG_GACAGAAAAGCCAAATGGATTTACCG	89	21	12	6	2	4	8	0	3	2	4	3	5	0	0	8	8	1	8	6
AACTGAAGTATTAAACATGTTATGTG_GACAGAAAAGCCAAATGGATTTACCG	69	37	21	11	5	5	7	5	3	3	21	9	3	2	2	5	1	2	4	3
ATTGAAAATGAGAAGGGGTTTCGCAG_GACAGAAAAGCCAAATGGATTTACCG	46	10	10	5	6	3	12	2	0	1	8	4	5	0	6	7	10	5	4	1
TCACGAAATTGCAAAAAAGTTGAATG_GACAGAAAAGCCAAATGGATTTACCG	71	26	31	11	13	7	19	5	5	2	10	10	4	2	3	6	6	3	5	3
ATTACAAGAAGAAATTTATTTTGGAT_GACAGAAAAGCCAAATGGATTTACCG	60	11	4	1	0	4	1	0	0	0	0	2	0	0	0	0	0	0	0	0
TAGTCAACTCTAAAGAAAATTCTCTG_GACAGAAAAGCCAAATGGATTTACCG	78	12	11	2	6	5	8	2	2	1	6	4	7	2	2	13	7	3	8	0
AGTCAAAGTTTCAATTTTCTTCTTCT_GACAGAAAAGCCAAATGGATTTACCG	25	5	10	1	5	6	2	0	0	0	0	0	0	0	0	0	0	0	0	0
CGCTAAAGATCGAATCATATTAGGGC_GACAGAAAAGCCAAATGGATTTACCG	35	11	11	3	3	0	5	2	1	2	6	4	5	2	2	0	0	1	3	2
ACTCGAAGCTCAAATCCGGTTATGGA_GACAGAAAAGCCAAATGGATTTACCG	13	7	2	2	1	4	1	1	0	1	1	0	1	0	0	0	0	0	0	0
AAAGTAAATTGGAATGCTTTTAGGAA_GACAGAAAAGCCAAATGGATTTACCG	79	19	11	4	6	4	10	3	2	4	5	8	4	2	0	2	10	10	6	4
TGAACAAGTCCGAAGATGGTTTTGTA_GACAGAAAAGCCAAATGGATTTACCG	27	9	3	3	1	2	4	2	2	0	2	1	1	0	0	4	1	0	3	0
ATTCAAAATTACAATGCGTTTTACCC_GACAGAAAAGCCAAATGGATTTACCG	9	2	1	0	0	0	0	0	0	0	0	0	0	0	0	0	0	0	0	0
CTACTAAAGTATAATATGATTTAAAG_GACAGAAAAGCCAAATGGATTTACCG	42	3	1	0	0	0	0	0	0	0	3	0	0	0	0	3	7	0	1	0
TTACTAAACCTTAAGAATCTTAGTTT_GACAGAAAAGCCAAATGGATTTACCG	168	31	21	5	9	9	4	5	6	2	7	13	8	5	3	12	21	9	10	1
TCTCCAAGTTAAAAGTTCGTTATGGT_GACAGAAAAGCCAAATGGATTTACCG	111	37	26	15	24	10	38	13	7	3	27	26	23	11	8	20	38	16	29	12
ACACTAATATGTAAGACTATTTGTTA_GACAGAAAAGCCAAATGGATTTACCG	53	23	11	6	2	2	9	1	1	0	6	6	5	1	0	5	8	7	10	5
GAAGGAATCCGTTTCGTGC_GACAGAAAAGCCAAATGGATTTACCG	52	18	15	6	1	8	7	10	6	2	3	9	9	2	4	1	3	1	2	4
TAAACAAAGGTGAAATCGGTTTGCAC_GACAGAAAAGCCAAATGGATTTACCG	51	24	15	5	6	4	20	9	6	3	17	7	12	2	5	6	7	2	3	6
AGATAAAACATCAATTGAATTAGTTG_GACAGAAAAGCCAAATGGATTTACCG	13	6	3	4	1	1	3	0	0	1	3	1	3	0	0	4	2	4	0	1
CGCATAAACGTCAAACTGTTTTGCAC_GACAGAAAAGCCAAATGGATTTACCG	35	13	3	2	5	0	2	3	0	0	1	2	1	0	0	0	1	0	0	0
CATGAAATTGCCAAATTTTTTTAATC_GACAGAAAAGCCAAATGGATTTACCG	63	16	11	6	1	2	4	5	0	2	1	6	6	1	1	4	15	8	8	7
CCGGTAAATCCTAAGCAGTTTGTTAA_GACAGAAAAGCCAAATGGATTTACCG	44	4	4	2	3	0	7	9	5	2	22	49	43	9	17	85	119	114	189	122
GCGAGAACGCGGAACCTTGTTCTGCC_GACAGAAAAGCCAAATGGATTTACCG	142	52	22	18	13	12	30	14	10	9	16	25	19	10	10	13	7	7	7	4
CAGGTAAACCGCAAGCATTTTAGTTA_GACAGAAAAGCCAAATGGATTTACCG	22	3	1	1	0	1	0	1	0	0	1	2	0	0	0	0	1	2	0	1
TTTATAAGTGTCAACATAGTTAGTGT_GACAGAAAAGCCAAATGGATTTACCG	37	22	15	10	8	4	26	12	9	3	30	22	24	12	10	7	8	6	13	5
GATATAAACATAAATATGTTTTTCAC_GACAGAAAAGCCAAATGGATTTACCG	9	11	3	0	4	1	1	1	0	0	8	2	3	0	1	5	4	1	4	4
TTCGCAACCCTGAAAAACTTTTTTGT_GACAGAAAAGCCAAATGGATTTACCG	13	3	0	0	0	0	0	0	0	0	0	0	0	0	0	0	0	0	0	0
TTAGCAATCCGGAAACTATTTGGACG_GACAGAAAAGCCAAATGGATTTACCG	127	31	29	11	13	14	28	29	10	8	21	33	19	13	15	27	26	16	17	11
GGGCGAACCGACAATAGACTTTAACC_GACAGAAAAGCCAAATGGATTTACCG	59	22	13	12	11	13	18	7	4	3	11	11	3	8	8	10	11	5	6	1
AGATGAACTTCTAATTTCTTTTCCAT_GACAGAAAAGCCAAATGGATTTACCG	217	54	25	16	18	14	40	11	7	6	48	40	30	10	3	38	45	26	31	13
CAGGGAACTGGGAAAAGGGTTACTGC_GACAGAAAAGCCAAATGGATTTACCG	16	4	4	2	3	2	3	1	1	1	3	7	3	1	2	1	5	1	5	3
CGCAAAACTCCAAACGGTCTTTCGAT_GACAGAAAAGCCAAATGGATTTACCG	59	16	7	4	6	2	7	1	2	0	3	2	3	1	0	2	4	1	2	0
ACGCAAAGAATCAAGGGACTTGACAA_GACAGAAAAGCCAAATGGATTTACCG	343	127	75	31	47	48	81	50	27	10	82	52	49	31	32	83	51	40	29	24
TAAGAAACATCTAATTATCTTTCATG_GACAGAAAAGCCAAATGGATTTACCG	172	43	25	15	16	13	24	16	6	5	18	10	9	3	9	10	14	5	9	5
GGTCTAATGTGTAAGGGTCTTTGGTC_GACAGAAAAGCCAAATGGATTTACCG	110	24	13	9	7	10	13	0	1	0	4	9	10	3	2	6	6	3	9	6
TTCACAATCTTGAAATTATTTTATAA_GACAGAAAAGCCAAATGGATTTACCG	54	0	0	0	1	0	0	0	0	0	0	0	0	0	0	0	0	0	0	0
AGCAAAACGGAGAACTACCTTTGTCC_GACAGAAAAGCCAAATGGATTTACCG	31	12	10	6	2	11	12	8	7	4	3	10	6	3	1	10	3	2	4	1
TCATAAAACCTTAAGAATGTTTAAGT_GACAGAAAAGCCAAATGGATTTACCG	230	66	68	23	25	14	30	14	10	7	28	20	28	5	5	26	22	12	20	19
TATCTAACGTTGAATTCTATTTTTCG_GACAGAAAAGCCAAATGGATTTACCG	143	36	49	9	34	19	31	29	13	9	26	33	13	7	16	32	50	22	28	11
AACTTAATTGGTAAACACTTTGAAAT_GACAGAAAAGCCAAATGGATTTACCG	109	29	19	8	9	6	23	6	4	3	15	25	13	2	6	22	11	10	5	6
ATCATAAATCATAATGTTATTTTACT_GACAGAAAAGCCAAATGGATTTACCG	41	15	2	3	1	0	4	1	0	1	6	11	2	1	2	7	9	5	6	5
GATTTAACGATTAATGAGATTATTAT_GACAGAAAAGCCAAATGGATTTACCG	91	20	7	2	3	0	7	0	0	0	6	7	3	2	0	9	11	6	11	4
CAAACAACATTTAACCATCTTTCCTG_GACAGAAAAGCCAAATGGATTTACCG	95	29	20	11	5	12	8	5	5	0	13	2	6	3	3	7	3	3	0	1
GGGGGAAACTCGAATCGCCTTACGGT_GACAGAAAAGCCAAATGGATTTACCG	17	11	9	6	4	3	10	9	3	1	11	7	14	4	1	18	15	6	5	3
ACGGTAAAGATTAAGTTTGTTTTAGA_GACAGAAAAGCCAAATGGATTTACCG	128	18	16	8	8	9	11	2	5	1	5	4	4	1	2	3	4	3	4	0
GACAAAAACCAAAAGCAAGTTTGGCT_GACAGAAAAGCCAAATGGATTTACCG	347	123	83	37	54	38	77	44	21	13	37	55	38	17	23	48	44	30	39	16
TTACAAAGAGTAAATAAAGTTGCCGT_GACAGAAAAGCCAAATGGATTTACCG	63	20	12	13	5	5	14	4	4	1	11	17	12	3	4	10	12	13	13	16
AAGATAACTCTAAAGTGTTTTTCAAA_GACAGAAAAGCCAAATGGATTTACCG	109	31	13	12	9	8	14	4	3	3	12	13	16	2	2	7	18	6	8	8
GCCACAACGTGTAAAATGATTGGTGA_GACAGAAAAGCCAAATGGATTTACCG	77	19	16	4	8	6	8	4	1	1	5	1	1	0	0	0	1	0	0	0
CCTCCAAATAGCAAGTGAGTTGAGAT_GACAGAAAAGCCAAATGGATTTACCG	29	3	3	4	3	1	3	2	0	0	0	2	0	0	0	0	0	0	0	0
AAGTGAAATGTTAATGAAATTCTGGC_GACAGAAAAGCCAAATGGATTTACCG	129	34	27	15	11	12	21	12	6	7	31	22	17	5	14	15	23	10	20	8
GACCGAACTACAAAGCATATTATCTG_GACAGAAAAGCCAAATGGATTTACCG	64	16	21	9	14	11	28	7	10	2	15	10	14	6	18	37	17	23	46	39
CATTAAATCTAGAATGTCGTTATGTT_GACAGAAAAGCCAAATGGATTTACCG	198	48	27	21	16	11	27	12	4	6	16	19	12	6	8	11	4	6	8	4
ACAGGAATCAGTAACAAGGTTTAGAA_GACAGAAAAGCCAAATGGATTTACCG	84	33	39	3	9	7	16	9	6	7	20	26	12	6	9	16	11	9	8	11
TGACCAAGCTCAAACGTTATTTCCTT_GACAGAAAAGCCAAATGGATTTACCG	36	9	4	2	4	6	8	4	5	2	6	9	5	2	3	3	5	2	1	0
GAGAGAACCCAGAATTTATTTACGGG_GACAGAAAAGCCAAATGGATTTACCG	213	69	39	12	22	24	55	18	19	12	60	68	44	23	23	71	76	66	96	84
GGCGGAAGAGGGAATGTCGTTTGTGT_GACAGAAAAGCCAAATGGATTTACCG	67	29	19	8	8	3	2	5	1	2	8	7	4	0	1	5	3	9	6	7
TATAAAACTTGCAATTACTTTATGAC_GACAGAAAAGCCAAATGGATTTACCG	11	4	0	0	4	0	2	0	1	0	0	2	1	1	1	2	0	0	5	1
TCCGCAAGAATGAAGAGCTTTGGTGG_GACAGAAAAGCCAAATGGATTTACCG	62	19	13	1	6	6	9	3	3	0	13	10	5	1	0	10	3	6	2	1
AATAAAACTTACAACCTGTTTTTTAAT_GACAGAAAAGCCAAATGGATTTACCG	14	2	1	0	0	0	0	2	0	0	0	0	1	0	0	0	2	2	0	2
CAGGCAACCATTAACCGGTTTCTTGT_GACAGAAAAGCCAAATGGATTTACCG	10	0	1	0	0	0	0	0	0	0	3	0	0	0	0	0	1	0	3	0
GCGCTAAGAGATAATCAGGTTCGGGG_GACAGAAAAGCCAAATGGATTTACCG	40	16	6	8	7	5	11	4	3	0	7	7	6	2	4	1	0	5	1	2
GGGCTAAGACATAACGTGCTTCTAGT_GACAGAAAAGCCAAATGGATTTACCG	190	63	46	18	23	18	35	14	7	6	31	38	20	10	11	21	24	10	4	18
CTTAGAATTTAAAACGGCCTTACGCT_GACAGAAAAGCCAAATGGATTTACCG	5	1	0	0	0	0	0	0	0	0	3	2	1	0	0	3	4	2	6	1
CAATCAAAATCAAACGAGTTTAGTTT_GACAGAAAAGCCAAATGGATTTACCG	30	5	5	3	0	2	2	2	0	0	4	2	0	0	0	1	1	6	4	1
TATTTAATTTAAAAACAAGTTAAATT_GACAGAAAAGCCAAATGGATTTACCG	28	5	0	0	1	0	0	0	0	0	0	0	0	0	0	0	2	0	3	0
CCTATAATTGCTAATTATCTTGTAAA_GACAGAAAAGCCAAATGGATTTACCG	27	4	3	0	1	1	3	0	0	0	1	2	0	0	0	2	0	1	0	1
CAACCAACTGCGAATTCTTTTCACGA_GACAGAAAAGCCAAATGGATTTACCG	33	13	6	3	3	1	12	5	3	0	5	7	5	4	1	7	10	11	6	3
TTCCCAATTTCGAAAAACCTTAAAAA_GACAGAAAAGCCAAATGGATTTACCG	270	55	26	12	8	10	21	2	3	4	18	22	12	3	1	31	29	18	24	17
TTCCTAAACTACAAAACTTTTCAGGC_GACAGAAAAGCCAAATGGATTTACCG	109	31	20	10	9	9	29	11	5	3	13	15	10	9	4	13	12	7	9	4
TAAACAATGTGTAAATAGTTTGGGAA_GACAGAAAAGCCAAATGGATTTACCG	111	30	15	7	12	10	24	6	4	2	11	13	13	7	13	15	21	17	19	10
TCACTAAGCATCAAACCTATTGGTTT_GACAGAAAAGCCAAATGGATTTACCG	24	9	8	3	0	2	6	1	3	2	1	3	1	0	3	1	8	1	0	12
GAAAGAACCACAAAGATTATTATGAG_GACAGAAAAGCCAAATGGATTTACCG	37	9	2	0	2	3	2	1	0	3	1	3	3	0	0	3	2	3	0	3
TGTACAACAATGAAAGCAGTTTAGGA_GACAGAAAAGCCAAATGGATTTACCG	33	4	7	3	0	3	5	4	3	1	4	1	1	0	1	1	2	2	5	1
TTTCTAAATGTAAATAGTATTTTGTA_GACAGAAAAGCCAAATGGATTTACCG	110	25	2	3	2	2	7	1	0	0	2	0	3	0	0	6	13	2	13	6
GGATAAAGTTAGAACAAACTTTAGTC_GACAGAAAAGCCAAATGGATTTACCG	64	18	12	7	6	2	14	1	3	3	6	1	3	1	0	1	3	0	0	0
TGTACAAAACGAAAATATTTTTGTTG_GACAGAAAAGCCAAATGGATTTACCG	204	48	35	12	11	11	20	4	5	2	13	25	15	8	3	19	20	9	12	8
AATCAAAGCGCGAAACTGCTTAGTTA_GACAGAAAAGCCAAATGGATTTACCG	158	70	31	11	19	17	40	23	7	9	10	16	7	9	4	11	20	7	4	5
TACTAAAGTTTTAATTCAATTCAAAA_GACAGAAAAGCCAAATGGATTTACCG	3	0	0	0	0	0	0	0	0	0	0	0	0	0	0	0	0	0	0	0
TACCCAACAATAAACTATTTTCTTGA_GACAGAAAAGCCAAATGGATTTACCG	73	32	17	9	7	13	27	4	8	1	13	9	8	5	3	10	28	3	1	2
CAGTGAACTCTTAAGTGAATTTACAT_GACAGAAAAGCCAAATGGATTTACCG	46	17	5	2	2	0	17	4	4	2	6	4	5	1	0	4	2	6	3	4
AAAACAAGAGTGAAACGACTTATACT_GACAGAAAAGCCAAATGGATTTACCG	69	16	6	0	3	1	14	3	3	2	3	4	2	4	0	6	11	6	6	4
AGGTGAATGTTGAATAATTTTACTTA_GACAGAAAAGCCAAATGGATTTACCG	32	6	5	1	0	0	1	2	0	0	0	0	0	0	0	3	1	0	1	1
CCTTAAAACCCGAATTCCCTTAGATA_GACAGAAAAGCCAAATGGATTTACCG	53	21	5	0	5	3	10	0	1	0	9	5	1	2	0	4	3	1	5	3
TAGCTAACCACAAACCACATTCGTTT_GACAGAAAAGCCAAATGGATTTACCG	55	11	3	1	1	5	5	0	1	1	3	3	0	0	3	3	2	1	0	2
AGCCCAAATATTAAACAGTTTGTGTA_GACAGAAAAGCCAAATGGATTTACCG	61	13	11	4	11	1	11	8	4	2	9	6	6	3	1	2	0	0	2	2
ATAAAAACTTCTAACAAGATTTCATG_GACAGAAAAGCCAAATGGATTTACCG	61	27	13	6	3	0	11	4	2	3	10	13	2	0	4	4	5	5	4	4
GTGATAACCTCTAACGTATTTTGGGC_GACAGAAAAGCCAAATGGATTTACCG	58	21	10	8	10	6	26	9	2	3	10	9	9	3	3	1	2	2	9	3
GATTGAAAATTGAAGAGCTTTGGCTA_GACAGAAAAGCCAAATGGATTTACCG	26	2	0	0	0	0	0	0	0	0	0	0	0	0	0	0	0	0	0	0
TACTAAATACTAAAAACACTTCGGGC_GACAGAAAAGCCAAATGGATTTACCG	22	3	0	1	0	2	2	0	0	1	0	0	0	0	0	0	0	0	0	0
CATAAAATATGAAAAGGTCTTACCCG_GACAGAAAAGCCAAATGGATTTACCG	8	0	2	0	0	3	0	0	0	0	0	0	0	0	0	0	0	0	0	0
ACGAAAATGTGGAAAACAGTTCTGGA_GACAGAAAAGCCAAATGGATTTACCG	343	127	99	52	70	64	118	54	47	23	92	91	55	34	34	38	48	38	37	17
AAAACAAAATAAAATTGCTTTTGTAG_GACAGAAAAGCCAAATGGATTTACCG	160	47	39	13	15	10	40	9	4	1	23	27	17	8	6	30	24	20	21	14
AGATTAATCTACAAGAGCATTCAAAG_GACAGAAAAGCCAAATGGATTTACCG	165	21	20	11	11	6	19	3	6	4	11	9	17	2	4	9	6	9	19	10
TTCCCAATTTTGAACCGCATTCAAAT_GACAGAAAAGCCAAATGGATTTACCG	40	7	16	6	6	3	16	2	8	1	5	6	11	0	2	5	6	2	4	0
CAGGGAAATTCAAAGGAGCTTCAGCT_GACAGAAAAGCCAAATGGATTTACCG	46	13	9	3	2	1	4	1	1	3	5	7	3	1	0	2	3	1	3	0
TAACGAAATCGTAATTCATTTTAATT_GACAGAAAAGCCAAATGGATTTACCG	91	21	5	0	0	0	3	0	0	0	0	2	4	0	0	0	6	1	7	1
TTATAAAATCTTAAGCATTTTATCAA_GACAGAAAAGCCAAATGGATTTACCG	1	0	0	0	1	0	0	0	0	0	0	0	0	0	0	0	0	0	0	0
TGAATAACCGAGAATGTGGTTTTAGC_GACAGAAAAGCCAAATGGATTTACCG	37	14	5	3	2	2	13	1	2	1	4	10	3	0	2	10	4	4	3	0
CTTCGAATTTCGAACTCGTTTTGAGT_GACAGAAAAGCCAAATGGATTTACCG	41	8	4	4	4	1	3	0	2	0	3	3	12	5	1	8	4	7	2	9
TGAATAAATATCAATACAATTAGGGG_GACAGAAAAGCCAAATGGATTTACCG	237	80	78	27	41	17	55	21	15	4	43	43	32	6	9	56	49	28	25	23
CGTGAAATAGTTAAGCGGTTTAATAA_GACAGAAAAGCCAAATGGATTTACCG	14	3	3	1	2	3	2	1	1	1	2	10	10	0	2	7	10	8	4	8
GGCAGAACTAGTAACAATCTTGCTTA_GACAGAAAAGCCAAATGGATTTACCG	120	31	19	9	8	9	13	10	6	1	15	15	10	5	6	8	12	7	9	1
TCAATAACCCGCAAATGCTTTCGCAA_GACAGAAAAGCCAAATGGATTTACCG	97	48	28	9	16	13	34	10	5	5	17	16	15	3	3	12	10	1	10	1
TAGTTAAATCAAAACAATATTTGAGG_GACAGAAAAGCCAAATGGATTTACCG	38	17	3	0	4	0	1	0	0	0	1	1	4	1	0	2	0	0	0	0
CGAGGAATTGTAAAGACACTTGAAGC_GACAGAAAAGCCAAATGGATTTACCG	17	7	1	0	2	1	4	0	1	0	1	1	0	0	0	0	0	1	0	0
GCCTTAACGGGAAAATATGTTTTTGG_GACAGAAAAGCCAAATGGATTTACCG	85	32	29	8	12	4	27	3	3	9	7	4	3	1	0	3	4	4	4	3
AAAGCAATTAGTAATCATGTTGTCAC_GACAGAAAAGCCAAATGGATTTACCG	70	37	26	10	12	8	21	17	12	2	12	18	7	2	5	4	2	5	5	0
AGTCGAAAAAAAAAAGGTATTGGGCT_GACAGAAAAGCCAAATGGATTTACCG	22	5	3	1	1	1	7	1	0	1	6	5	3	0	1	7	10	5	8	7
ATGGAAAAGACTAACGTTATTTCCCG_GACAGAAAAGCCAAATGGATTTACCG	545	197	120	79	65	43	108	59	46	25	106	81	64	25	27	75	44	45	29	21
CCACAAAAGGCAAAAGTGGTTAGGAC_GACAGAAAAGCCAAATGGATTTACCG	61	23	35	7	7	6	30	7	8	2	13	14	16	5	4	12	10	5	11	7
ACATGAATTTGGAAAGCATTTGAAGA_GACAGAAAAGCCAAATGGATTTACCG	48	14	8	1	4	3	10	1	3	0	3	7	7	1	0	1	1	0	0	0
TGTAAAATATTTAAAAGTATTAGTGA_GACAGAAAAGCCAAATGGATTTACCG	72	9	1	0	0	0	1	0	0	0	0	0	0	0	0	1	5	1	4	0
GGGAAAATAGTAAAATAGCTTCTGAA_GACAGAAAAGCCAAATGGATTTACCG	44	10	6	0	3	0	8	0	1	0	6	3	2	0	4	6	2	1	3	1
AAAAGAAACAACAATTCTCTTTAAAA_GACAGAAAAGCCAAATGGATTTACCG	81	13	2	0	1	1	6	1	0	0	1	4	2	0	0	9	10	10	10	4
GATGCAAGTGAAAACGGAGTTCGAGG_GACAGAAAAGCCAAATGGATTTACCG	151	45	24	22	24	18	30	17	7	11	21	24	16	3	8	3	5	5	1	7
GAGTGAATTCCCAAATGTATTTCCCT_GACAGAAAAGCCAAATGGATTTACCG	179	51	25	11	26	13	25	13	7	4	12	25	17	6	6	22	18	22	17	16
TATATAACTACAAATTGGTTTCATTC_GACAGAAAAGCCAAATGGATTTACCG	54	8	14	3	9	3	5	2	0	5	2	6	2	1	1	3	5	2	2	0
CACCAAATCATTAATCCTGTTAATTC_GACAGAAAAGCCAAATGGATTTACCG	75	11	12	6	6	4	10	13	6	1	20	21	6	1	4	15	13	14	10	0
AAGACAAATTGAAATGGTCTTTGTTG_GACAGAAAAGCCAAATGGATTTACCG	103	19	18	9	5	11	24	9	4	3	6	7	12	0	13	15	11	7	19	9
TTACTAATATTCAAGGTGTTTTTGCG_GACAGAAAAGCCAAATGGATTTACCG	59	28	10	5	8	8	29	7	5	6	14	37	28	8	12	48	71	46	48	29
AACACAATTTAAAAGTTTCTTAATTG_GACAGAAAAGCCAAATGGATTTACCG	63	11	4	1	1	2	1	0	1	1	4	2	3	0	0	3	0	0	2	3
GAGCAAACGGGAAAGGTATTTGAGCA_GACAGAAAAGCCAAATGGATTTACCG	133	48	27	15	14	8	26	17	19	9	31	33	26	7	7	21	15	11	10	7
GCGTTAATATCCAATCGTATTCTGCA_GACAGAAAAGCCAAATGGATTTACCG	17	0	1	0	0	0	0	0	0	0	0	0	0	0	0	0	0	0	0	0
AGGAAAACGGGTAAGACACTTCCCAT_GACAGAAAAGCCAAATGGATTTACCG	102	24	8	5	8	7	20	7	2	4	8	12	10	5	6	12	11	5	9	6
AACGTAAACACTAATGTAATTTGCTA_GACAGAAAAGCCAAATGGATTTACCG	33	13	8	4	4	4	11	8	5	2	4	5	10	0	0	5	4	5	2	3
TTTTAAACACACAATTACGTTTCAGC_GACAGAAAAGCCAAATGGATTTACCG	22	5	3	0	1	1	3	4	1	0	4	4	3	0	0	0	1	0	0	0
CTAGAAAGATCCAATCATTTTATTCG_GACAGAAAAGCCAAATGGATTTACCG	109	24	23	10	11	8	20	3	0	4	14	24	19	4	10	14	29	29	24	21
GGTTTAACAACTAATTCAATTGTTTT_GACAGAAAAGCCAAATGGATTTACCG	25	9	2	1	2	1	4	1	0	0	1	2	1	1	0	1	2	2	1	0
CGGATAAACAACAAGAAGTTTGATTC_GACAGAAAAGCCAAATGGATTTACCG	16	3	1	0	0	1	0	0	0	0	0	0	0	0	0	0	0	0	0	0
CTCCAAATATACAATATAGTTTTCGA_GACAGAAAAGCCAAATGGATTTACCG	53	14	3	0	1	5	2	0	0	0	3	2	1	0	1	2	5	3	5	1
AGGGTAAGTTAGAATTTGTTTTAATCA_GACAGAAAAGCCAAATGGATTTACCG	6	3	2	0	2	0	2	2	0	0	3	4	0	0	0	1	1	0	0	0
CCCTAAAATAACAACACTATTCTGGA_GACAGAAAAGCCAAATGGATTTACCG	49	3	10	5	1	4	4	3	1	1	6	5	4	0	3	2	6	1	3	2
GAAATAATGCATAACCTTGTTAGAAT_GACAGAAAAGCCAAATGGATTTACCG	71	22	20	13	11	5	20	12	5	3	26	20	26	5	14	20	14	13	23	11
AATTCAATACTTAATACGTTTTTTGG_GACAGAAAAGCCAAATGGATTTACCG	22	6	1	0	0	3	0	0	0	0	0	0	0	0	0	0	0	0	0	0
CTTACAAATGTAAAATGGGTTCTCTA_GACAGAAAAGCCAAATGGATTTACCG	45	7	5	2	0	2	1	2	4	2	3	2	2	0	0	3	2	1	0	0
GGCACAAGGGGCAACCTTTTTGAGGC_GACAGAAAAGCCAAATGGATTTACCG	174	43	42	17	33	19	42	25	15	13	34	37	27	4	12	16	14	19	9	5
TCAAAAAGAGGGAAGTGCATTGTGGA_GACAGAAAAGCCAAATGGATTTACCG	210	59	40	17	15	21	27	8	20	6	17	27	19	4	8	22	13	11	13	5
TTGAAAATTCGCAACAGTCTTGCGTC_GACAGAAAAGCCAAATGGATTTACCG	73	28	30	8	8	17	21	12	9	6	18	12	18	5	6	16	17	16	18	19
TCTAAAACGTAGAAAATGGTTTGCCA_GACAGAAAAGCCAAATGGATTTACCG	47	9	2	0	8	4	6	5	3	2	15	9	9	4	11	12	2	2	2	0
GACAGAACTATTAAAGTAGTTTGTGG_GACAGAAAAGCCAAATGGATTTACCG	142	37	26	12	15	11	22	12	6	4	8	10	8	6	6	2	3	1	3	1
CCTAAAAGTACGAACTTAGTTGGGTG_GACAGAAAAGCCAAATGGATTTACCG	76	17	24	12	7	9	8	5	3	5	11	9	6	6	5	11	8	3	3	3
TCGGTAATTCATAAGACTCTTTTAAA_GACAGAAAAGCCAAATGGATTTACCG	248	57	28	4	8	5	18	5	1	1	10	9	12	0	5	18	21	7	16	9
CATTCAAGATAAAACACGATTTGTAT_GACAGAAAAGCCAAATGGATTTACCG	37	8	4	0	4	2	0	0	0	0	3	5	2	0	0	1	0	1	0	0
CAACAAAGCAGTAATTGTATTATAAG_GACAGAAAAGCCAAATGGATTTACCG	14	3	5	1	1	1	0	0	0	0	0	0	0	0	0	0	0	0	0	0
GTCTAAAGGCACAACGTCATTGTTAT_GACAGAAAAGCCAAATGGATTTACCG	159	71	30	15	23	21	33	10	11	12	10	12	17	1	6	15	14	9	5	5
TATAGAACTTGCAAGTAAATTCTTTT_GACAGAAAAGCCAAATGGATTTACCG	77	17	6	0	5	1	4	4	1	0	6	1	2	0	0	2	1	0	0	0
TGTCTAATTCTAAAGTCATTTTCTAT_GACAGAAAAGCCAAATGGATTTACCG	128	37	10	7	4	4	5	9	2	0	10	11	7	1	3	21	13	21	16	14
ACAATAAGACATAAAGATATTTCTTG_GACAGAAAAGCCAAATGGATTTACCG	48	6	7	3	5	3	5	7	1	0	12	13	5	3	4	12	14	12	7	5
AAAATAATGCCAAAACATGTTACTTT_GACAGAAAAGCCAAATGGATTTACCG	10	2	4	1	4	1	3	2	0	0	3	0	2	0	1	0	0	0	0	0
CAATTAACTACCAATAGGGTTTTTAA_GACAGAAAAGCCAAATGGATTTACCG	117	31	18	9	15	14	17	7	8	1	16	15	6	5	3	14	26	13	23	11
GTGAAAAAACCGAAACTTTTTTTAAA_GACAGAAAAGCCAAATGGATTTACCG	198	29	4	2	2	1	3	1	0	0	3	2	1	0	0	9	18	5	17	5
GAGGAAAATACCAAGGCACTTCAAA_GACAGAAAAGCCAAATGGATTTACCG	96	23	25	14	11	8	7	5	4	4	17	17	15	8	3	5	7	5	6	6
GGTTTAAGCCCAAAATAAATTAAGTG_GACAGAAAAGCCAAATGGATTTACCG	37	8	0	0	3	2	7	4	2	1	9	15	6	3	4	13	12	5	6	6
GTTGAAATTCGCAAACTTCTTGAGAC_GACAGAAAAGCCAAATGGATTTACCG	57	23	15	5	8	5	2	2	2	1	4	1	5	2	0	2	1	3	2	0
GGAATAATTAAAAAAGCAATTATATT_GACAGAAAAGCCAAATGGATTTACCG	14	0	0	0	0	0	0	0	0	0	0	0	0	0	0	0	0	0	0	0
CGGACAACCATCAACGTACTTGTCCT_GACAGAAAAGCCAAATGGATTTACCG	33	9	6	2	1	4	6	7	2	2	3	3	6	6	1	1	4	2	0	0
ATCGTAAAACGTAAGTAATTTTTGCG_GACAGAAAAGCCAAATGGATTTACCG	58	21	18	17	22	9	28	8	7	4	13	13	17	5	5	11	5	9	9	5
ATTTAAAAATGAAAGGAAATTTTATA_GACAGAAAAGCCAAATGGATTTACCG	110	4	1	0	0	0	0	0	0	0	1	0	0	0	0	1	12	5	5	2
CCGTAAATCACAAATGAACTTTTTGA_GACAGAAAAGCCAAATGGATTTACCG	49	19	4	2	2	0	5	2	1	0	4	2	10	0	3	3	6	2	1	0
GGAAGAAGATAGAATGTTGTTCACGG_GACAGAAAAGCCAAATGGATTTACCG	6	1	0	0	0	0	0	0	0	0	0	0	0	0	0	0	0	0	0	0
ACTAAAATAGCGAATCGCTTTTTTG_GACAGAAAAGCCAAATGGATTTACCG	1	0	0	0	0	0	0	0	0	0	0	0	0	0	0	0	0	0	0	0
ATTAGAAAAAAGAAAGGGCTTAGAGG_GACAGAAAAGCCAAATGGATTTACCG	99	27	11	7	11	1	7	4	2	0	4	6	3	1	0	2	4	0	4	1
ACTGAAACATCCAACTGTTTTATCCT_GACAGAAAAGCCAAATGGATTTACCG	17	1	1	3	3	1	4	1	2	0	2	2	7	4	1	3	5	1	1	0
GGATTAATAGAAAATAGTCTTAAGTT_GACAGAAAAGCCAAATGGATTTACCG	57	30	17	3	6	4	7	2	0	2	3	4	2	1	2	8	10	6	12	3
TCCACAAAAAGAAACTACATTGAGTA_GACAGAAAAGCCAAATGGATTTACCG	49	10	15	2	3	5	2	2	3	0	2	4	1	2	0	2	5	1	4	5
CTCTAAAAGTATAATGCCATTCGAGG_GACAGAAAAGCCAAATGGATTTACCG	33	7	9	1	4	6	7	4	3	0	1	6	3	1	0	3	0	0	0	0
TTAATAAAATCTAACGGCATTGTGTC_GACAGAAAAGCCAAATGGATTTACCG	119	24	20	19	12	9	23	10	4	5	25	25	17	6	4	17	10	8	9	9
TCCCTAACGACTAATTTAGTTTATTT_GACAGAAAAGCCAAATGGATTTACCG	34	7	7	2	1	0	4	0	0	0	1	2	2	0	0	5	5	0	1	1
TCTAAAACTGGGAAAACCATTTAGTC_GACAGAAAAGCCAAATGGATTTACCG	131	31	27	11	9	9	16	9	5	4	14	15	15	8	7	4	8	4	5	12
GGAGCAAGTTATAATTAGATTTAGGG_GACAGAAAAGCCAAATGGATTTACCG	135	44	14	7	2	3	10	9	1	6	12	12	4	3	4	7	8	2	1	0
GGTATAATATTGAAGGAAGTTTATTG_GACAGAAAAGCCAAATGGATTTACCG	188	58	27	13	13	10	31	13	14	7	45	40	24	5	12	35	39	22	19	11
ATCTTAAGACCGAAACCTATTTTTTC_GACAGAAAAGCCAAATGGATTTACCG	285	96	72	22	28	22	40	19	3	6	15	30	26	9	8	24	22	10	8	5
CTAGCAAATATAAAAATTCTTCAAGT_GACAGAAAAGCCAAATGGATTTACCG	6	0	1	0	0	0	1	0	0	0	1	0	0	0	0	2	0	0	1	0
CATTAAATTTTTAATTGCTTTACGAT_GACAGAAAAGCCAAATGGATTTACCG	48	9	3	0	1	0	2	0	1	0	4	2	2	1	0	3	6	2	4	6
TTAAAAATTTGGAAGAGCTTTTTAAT_GACAGAAAAGCCAAATGGATTTACCG	17	2	1	0	0	0	1	1	0	0	0	0	0	0	0	4	1	0	2	0
TAAAAAATTCAAAACCTTCTTAATAT_GACAGAAAAGCCAAATGGATTTACCG	23	1	0	0	0	0	0	0	0	0	0	0	0	0	0	0	1	0	0	0
GGTGTAAGTAAAAAAAAAGTTACCTC_GACAGAAAAGCCAAATGGATTTACCG	34	4	6	1	3	2	0	0	2	0	0	0	0	0	0	0	0	0	0	0
ACCATAATTATCAATCTTTTTCGGGG_GACAGAAAAGCCAAATGGATTTACCG	66	32	24	19	12	4	26	11	7	1	16	12	17	5	5	11	13	4	1	7
GAATTAATTTGGAAGCATGTTTTACA_GACAGAAAAGCCAAATGGATTTACCG	95	45	21	8	15	8	17	3	2	2	7	5	8	3	2	17	7	8	7	4
TAACCAAAACGAAATTTTATTGGTTT_GACAGAAAAGCCAAATGGATTTACCG	41	4	4	2	1	2	2	3	0	0	1	0	0	0	1	1	1	1	2	0
AGGATAAGCTATAATGTTGTTCATGT_GACAGAAAAGCCAAATGGATTTACCG	199	61	73	35	30	18	52	24	11	7	14	20	18	5	7	13	7	10	12	6
ATACAAACTTCTAATCCGCTTTGTAG_GACAGAAAAGCCAAATGGATTTACCG	46	18	13	5	5	2	11	5	2	2	1	3	2	0	0	1	1	2	0	0
CCTTAAACCAGTAAATTGCTTTTTAC_GACAGAAAAGCCAAATGGATTTACCG	64	22	13	4	5	5	4	3	0	1	1	8	2	6	3	6	9	1	6	2
TTCGCAACTAAAAAGGGATTTTCTCA_GACAGAAAAGCCAAATGGATTTACCG	215	73	40	12	25	11	37	15	6	9	23	37	22	4	10	20	17	17	17	6
CTCACAAGAGGGAACGGACTTGGTGT_GACAGAAAAGCCAAATGGATTTACCG	48	20	6	2	5	3	0	4	1	2	1	1	3	2	0	4	2	3	3	1
GATTAAAAATTTAAGATCTTACTAG_GACAGAAAAGCCAAATGGATTTACCG	130	30	20	6	5	5	18	5	5	0	12	15	14	2	2	14	13	7	8	12
CATATAAGTCACAATCGGGTTCAGAA_GACAGAAAAGCCAAATGGATTTACCG	49	18	5	1	1	3	14	5	4	2	9	8	5	3	6	9	11	6	6	8
TACGTAAGAATTAAACTCATTATTGT_GACAGAAAAGCCAAATGGATTTACCG	208	69	30	23	25	6	27	13	5	5	21	19	9	5	3	7	8	13	16	2
ACTTTAATGGGGAAGCATTTTCTTAT_GACAGAAAAGCCAAATGGATTTACCG	202	62	25	14	15	16	45	15	9	3	24	29	11	2	7	22	40	16	33	29
TAATGAATTATTAAAATGCTTTTAAA_GACAGAAAAGCCAAATGGATTTACCG	18	2	0	0	0	0	1	0	0	0	1	0	0	0	0	1	3	0	2	0
ATTGGAAGGAATAAGTAGCTTTGACT_GACAGAAAAGCCAAATGGATTTACCG	141	42	29	11	20	15	30	20	15	5	45	55	64	24	35	113	111	116	103	104
ATCAAAACACCGAAAGGATTTTTAAT_GACAGAAAAGCCAAATGGATTTACCG	101	28	7	1	2	1	11	2	2	1	6	11	6	4	6	20	22	7	8	3
TGCCTAACACAAAAGTCGCTTTATTG_GACAGAAAAGCCAAATGGATTTACCG	119	40	38	17	11	10	20	11	9	2	11	7	8	4	5	12	6	6	7	2
CGCGTAAATTCGAACTCCGTTCACAC_GACAGAAAAGCCAAATGGATTTACCG	18	3	0	1	2	1	0	1	1	0	0	1	1	0	1	1	0	1	1	0
CATCCAACTTAAAATGTATTTAGATT_GACAGAAAAGCCAAATGGATTTACCG	337	63	13	12	8	4	16	7	3	1	12	10	3	1	0	12	31	10	12	7
TACTCAATCAGCAACGAGTTTTGGCT_GACAGAAAAGCCAAATGGATTTACCG	118	46	37	22	21	9	32	14	9	7	21	36	34	10	13	16	10	8	5	7
AGACGAACCAAAAAGCAAGTTAGCGA_GACAGAAAAGCCAAATGGATTTACCG	63	16	16	5	12	4	18	9	6	6	4	9	4	5	6	16	16	11	13	7
CAACGAACATGAAATCTTATTGTAGA_GACAGAAAAGCCAAATGGATTTACCG	82	12	10	6	10	2	13	17	8	3	11	10	10	3	5	4	6	5	13	5
TGCCCAAGGGGCAATTAAATTGTTGC_GACAGAAAAGCCAAATGGATTTACCG	10	8	1	2	0	0	3	1	1	0	0	1	2	0	1	0	0	0	0	0
TTATGAACGGTGAAAGGCTTTAAGAC_GACAGAAAAGCCAAATGGATTTACCG	16	6	6	3	2	0	3	0	2	5	6	3	6	3	1	10	14	7	1	4
CAAGAAAGCATAAATAGGTTTCAAAA_GACAGAAAAGCCAAATGGATTTACCG	81	14	8	7	9	3	5	0	1	0	2	13	1	0	1	2	10	9	8	5
CTCAAAAACAAAAACTGGTTTGTCCT_GACAGAAAAGCCAAATGGATTTACCG	82	24	11	7	7	16	16	4	1	0	7	9	12	3	3	9	11	5	9	3
AGTCAAAGATTTAAGTCACTTTCTTC_GACAGAAAAGCCAAATGGATTTACCG	179	60	44	22	27	10	38	13	8	2	16	20	11	8	3	4	8	3	4	1
TTCTAAAAAATAAAACCCTTTCATGT_GACAGAAAAGCCAAATGGATTTACCG	373	88	35	9	22	20	33	14	13	6	23	34	28	12	5	45	32	21	18	10
GAGACAAAGATCAAAGTTATTAGTAT_GACAGAAAAGCCAAATGGATTTACCG	215	54	14	3	6	7	11	0	1	1	4	7	2	5	2	14	20	4	13	5
ACGGTAACGGAGAAGGTACTTTGGCC_GACAGAAAAGCCAAATGGATTTACCG	73	27	14	10	10	13	18	11	6	5	17	10	9	6	3	10	6	8	3	11
CTCGTAACTATGAAGACAATTGCTTC_GACAGAAAAGCCAAATGGATTTACCG	84	27	13	12	21	5	20	13	12	5	27	22	21	4	10	13	9	16	10	7
AACAGAAAGGATAATGGGGTTACCCG_GACAGAAAAGCCAAATGGATTTACCG	22	10	8	3	3	2	3	1	2	1	5	1	6	2	2	1	7	5	0	0
ACGTAAACGCTGAAATCATTTGATAA_GACAGAAAAGCCAAATGGATTTACCG	77	32	34	11	18	8	20	10	3	5	9	28	15	3	2	6	11	6	12	8
ATAGGAACAGGAAAGAGGCTTGGGGG_GACAGAAAAGCCAAATGGATTTACCG	46	17	10	3	4	1	3	3	0	0	1	0	3	0	0	0	0	0	0	0
TTTAAAAAGATCAAAACCTTTATGGT_GACAGAAAAGCCAAATGGATTTACCG	138	37	17	2	9	2	21	3	3	2	13	12	9	3	3	13	16	4	10	2
ATACCAATATTAAACCAGATTCTACA_GACAGAAAAGCCAAATGGATTTACCG	30	9	4	4	6	4	9	7	9	9	25	40	35	7	29	100	98	95	140	88
TTGAAAACTAACAAGTCTGTTCGGGT_GACAGAAAAGCCAAATGGATTTACCG	77	19	18	11	12	4	13	14	3	3	15	24	15	5	5	9	14	12	9	3
AGGGGAAGGCGCAAGGGGGTTGGGGG_GACAGAAAAGCCAAATGGATTTACCG	28	0	0	6	1	0	0	0	0	0	0	0	7	0	0	0	0	0	0	0
GAGGTAAGGGGGAAGGTGGTTGGAAG_GACAGAAAAGCCAAATGGATTTACCG	45	19	13	2	4	1	6	7	3	8	10	10	11	4	7	12	16	6	9	4
GAATAAACTGAGAAGTCTATTGAAGA_GACAGAAAAGCCAAATGGATTTACCG	50	6	2	1	3	2	6	4	0	1	0	0	2	0	0	5	1	1	2	0
TTGTTAAACATTAAAATCCTTGTAAT_GACAGAAAAGCCAAATGGATTTACCG	8	1	0	0	0	0	0	0	0	0	0	0	0	0	0	0	0	0	0	0
TGCCAAAGGATGAATTTATTTTCAGT_GACAGAAAAGCCAAATGGATTTACCG	66	15	19	9	6	3	19	6	1	2	4	7	5	2	3	4	12	8	2	7
TCCAAAAATCGCAACTAGTTTAACGT_GACAGAAAAGCCAAATGGATTTACCG	201	77	38	18	23	11	30	11	12	9	21	23	19	8	3	26	19	12	17	15
TAGCTAATGGTTAATGTACTTGGTGT_GACAGAAAAGCCAAATGGATTTACCG	81	18	18	12	5	13	8	4	2	0	1	0	0	0	0	0	0	0	0	0
AGCTCAATCTGTAACCACATTACCAC_GACAGAAAAGCCAAATGGATTTACCG	23	16	10	4	5	3	7	7	3	3	7	10	10	5	3	9	3	8	6	3
TGAGTAATTCCAAAGTAGATTTTTCG_GACAGAAAAGCCAAATGGATTTACCG	61	8	3	3	3	4	6	1	1	0	1	5	0	0	0	0	0	0	0	0
ATTTTAACTATTAAGGTGCTTAGTTT_GACAGAAAAGCCAAATGGATTTACCG	135	26	38	15	14	10	28	5	5	3	14	25	22	7	6	29	49	25	19	27
TATAAAAGTAGTAACAACGTTTGCAT_GACAGAAAAGCCAAATGGATTTACCG	43	13	11	5	2	0	12	5	2	2	9	7	9	0	3	9	2	1	0	0
TACCCAATGGCCAAACGATTTTTTG_GACAGAAAAGCCAAATGGATTTACCG	1	0	0	0	0	0	0	1	0	0	0	0	0	0	0	0	0	0	0	1
TCACGAATTGTGAAGAAGGTTAGGGG_GACAGAAAAGCCAAATGGATTTACCG	116	55	29	18	20	11	30	12	16	7	25	39	31	7	7	28	38	30	41	18
TCCTGAACCTAAAATAAATCTAA_GACAGAAAAGCCAAATGGATTTACCG	10	9	1	0	1	0	2	0	1	0	0	0	0	0	0	0	0	0	0	0
CAACAAATCACTAATTCTTTTCCACG_GACAGAAAAGCCAAATGGATTTACCG	23	2	3	1	1	5	6	6	6	2	6	7	5	3	0	3	2	0	4	0
GTCTAAATTTTTAAACGACTTTTAAT_GACAGAAAAGCCAAATGGATTTACCG	37	8	3	1	1	0	3	0	1	0	5	0	8	1	1	12	28	9	21	6
ACGTGAAAGAGAAAGACTATTTTACA_GACAGAAAAGCCAAATGGATTTACCG	148	36	34	8	17	8	14	8	1	0	11	11	8	3	1	9	14	5	7	3
CGAGGAACTGGGAAATCTCTTTGGGC_GACAGAAAAGCCAAATGGATTTACCG	119	22	15	5	9	5	7	10	2	4	3	8	9	0	1	7	3	10	4	1
TTCTCAATTGAAAACTAGGTTAATTG_GACAGAAAAGCCAAATGGATTTACCG	214	75	60	17	21	20	67	26	19	13	55	76	78	24	16	97	98	66	85	74
CACCCAACAGATAAAATCATTTGCAA_GACAGAAAAGCCAAATGGATTTACCG	10	4	3	2	1	2	1	0	2	0	1	9	6	6	0	6	8	4	3	5
AGGCAAAAAGGGAAACGCCTTTCGCG_GACAGAAAAGCCAAATGGATTTACCG	91	25	25	12	12	14	25	5	4	1	5	11	11	3	1	10	3	1	6	1
TTCGAAATCAAGAAGGTGTTTCGGTC_GACAGAAAAGCCAAATGGATTTACCG	77	18	16	18	8	4	23	8	6	3	12	15	10	5	6	7	6	5	10	3
CTTGAAACAGCTAACGCGCTTTATAG_GACAGAAAAGCCAAATGGATTTACCG	38	15	5	1	4	5	2	3	1	1	3	3	5	0	3	6	8	6	3	2
AACCGAACCCTTAAGGATTTTAAAGG_GACAGAAAAGCCAAATGGATTTACCG	80	15	5	3	5	8	17	1	1	1	2	12	5	2	7	13	7	4	11	4
TATGTAAATACCAATTTATTTAGCAA_GACAGAAAAGCCAAATGGATTTACCG	19	6	2	1	1	1	6	1	0	1	3	6	6	1	0	3	8	0	0	0
TCGGTACCACGTAAGAGCGTTAGGGC_GACAGAAAAGCCAAATGGATTTACCG	189	70	50	37	24	22	41	33	16	11	32	31	21	14	14	15	16	21	10	14
TACGAAATCGGCAACGCACTTGGTTG_GACAGAAAAGCCAAATGGATTTACCG	326	111	94	33	43	39	61	54	25	22	73	66	52	33	12	50	29	41	29	21
TTGGTAAGACCCAACTATGTTTAATG_GACAGAAAAGCCAAATGGATTTACCG	4	2	0	0	0	0	0	1	0	1	4	1	1	2	2	8	11	9	10	8
TCTTTAATAGGTAAATCGTTTAAAAA_GACAGAAAAGCCAAATGGATTTACCG	47	6	4	1	2	1	2	0	0	0	0	3	4	0	0	5	8	4	8	2
CCCCCAAGCATCAATGTGGTTAGGCG_GACAGAAAAGCCAAATGGATTTACCG	39	12	9	5	7	1	12	6	5	8	11	14	2	2	4	3	4	9	8	4
GAACTAACTATTAATCACTTTAACTC_GACAGAAAAGCCAAATGGATTTACCG	170	75	36	26	19	15	46	16	7	8	24	19	29	17	8	32	13	9	19	3
GGTACAAACAATAAGGTGTTTGTGAC_GACAGAAAAGCCAAATGGATTTACCG	159	34	25	19	11	11	28	13	7	4	10	17	11	3	4	16	6	4	2	2
GATTCAAGGCTGAACAAACTTACGTC_GACAGAAAAGCCAAATGGATTTACCG	23	8	6	9	9	3	24	16	5	5	11	18	8	4	4	7	2	0	2	0
TGTCCAAAAAGGAATTGTCCG_GACAGAAAAGCCAAATGGATTTACCG	133	50	31	9	11	16	24	10	6	10	18	23	12	11	7	14	14	5	11	6
AACGTAAAAAGAAAATTTATTATGGC_GACAGAAAAGCCAAATGGATTTACCG	46	6	2	3	1	2	11	3	0	0	4	5	9	2	3	8	23	11	24	16
CAACAAAGTCTTAAGAGGTTTCTTTT_GACAGAAAAGCCAAATGGATTTACCG	49	16	10	2	6	1	6	4	1	3	7	8	5	2	0	10	8	3	3	4
GGAGCAAATTTTAACTAACTTTTAAT_GACAGAAAAGCCAAATGGATTTACCG	180	25	9	2	3	1	7	2	0	0	3	3	3	0	0	7	4	0	3	4
TATCCAAACATCAAAATAATTGCGAG_GACAGAAAAGCCAAATGGATTTACCG	41	17	6	10	2	3	11	7	2	2	13	7	3	4	5	9	8	7	10	7
GCTCAAACTGTGAACATGATTCTTAT_GACAGAAAAGCCAAATGGATTTACCG	70	19	14	3	15	5	27	10	7	6	25	14	21	7	5	8	6	3	0	4
CCTTCAAAAGTAAAAGACGTTATAAT_GACAGAAAAGCCAAATGGATTTACCG	34	10	7	1	0	4	4	0	0	0	3	5	2	2	0	11	11	9	2	4
CCTGCAAGCGCGAAGTATGTTTAAGA_GACAGAAAAGCCAAATGGATTTACCG	58	24	17	6	5	4	18	7	3	4	15	16	13	1	8	13	7	2	5	5
ATCGGAATAATTAACAGGTTTCCGAT_GACAGAAAAGCCAAATGGATTTACCG	64	29	23	4	4	7	13	3	1	4	8	3	5	2	5	8	7	2	6	0
GTCAGAAGAAGCAACTCGGTTAGACT_GACAGAAAAGCCAAATGGATTTACCG	319	107	66	33	60	46	80	48	21	16	55	69	54	31	28	58	38	33	44	15
TCAGCAAATCATAATCTACTTTAGCA_GACAGAAAAGCCAAATGGATTTACCG	142	42	53	33	37	17	42	18	12	9	27	16	22	5	11	17	14	9	2	11
GGGGGAACCTCGAAGCCTGTTAGAGA_GACAGAAAAGCCAAATGGATTTACCG	58	15	13	4	4	3	11	6	3	0	6	5	4	1	3	9	17	6	0	4
CTATAAAATCCGAACCGAGTTGTGCG_GACAGAAAAGCCAAATGGATTTACCG	101	30	26	2	15	14	21	9	6	1	12	17	19	3	3	17	5	12	5	10
CCGTAAAGATTGAATCATTTTCCCAT_GACAGAAAAGCCAAATGGATTTACCG	37	9	4	5	2	1	3	1	0	0	8	4	2	2	0	2	1	0	1	0
GCTGGAATTACCAATTGGTTTCAACA_GACAGAAAAGCCAAATGGATTTACCG	247	103	78	41	48	21	69	34	29	19	52	76	54	33	22	51	59	43	47	35
TGCTTAACCGTAAATAGAATTAAGTT_GACAGAAAAGCCAAATGGATTTACCG	76	21	17	7	4	1	5	2	1	0	7	5	4	0	0	6	5	4	6	0
ACGCAAAAAGTAAAAATATTTGGCGG_GACAGAAAAGCCAAATGGATTTACCG	41	9	5	1	4	2	1	0	1	0	1	2	2	0	0	2	3	3	2	1
TTTTAAATAATTAACTGTCTTAGCCT_GACAGAAAAGCCAAATGGATTTACCG	125	22	21	8	6	4	12	5	2	0	9	13	15	2	2	8	20	9	20	22
GCCGCAAATATGAAATGGTTTTACCAG_GACAGAAAAGCCAAATGGATTTACCG	35	10	6	3	4	1	15	6	5	1	6	15	12	5	1	9	8	1	1	0
ATCACAAGTAGAAAGAATTTTCCTCG_GACAGAAAAGCCAAATGGATTTACCG	87	24	18	6	8	6	18	0	1	1	19	14	10	4	4	22	19	21	20	18
GATCAAATTGAGAATTGGATTCAATC_GACAGAAAAGCCAAATGGATTTACCG	8	4	0	0	0	0	0	0	0	0	0	0	0	0	0	0	0	0	0	0
AAAAAAAGCTAGAATACAGTTCCTCA_GACAGAAAAGCCAAATGGATTTACCG	228	91	66	25	36	23	45	19	15	5	41	34	59	18	11	70	44	44	41	25
TGCGCAACATTCAAGACCTTTGGTCT_GACAGAAAAGCCAAATGGATTTACCG	254	92	72	29	40	31	67	35	27	21	69	79	50	24	13	34	19	22	19	17
AAAGAAATCGTTAAGCATTTTATCCT_GACAGAAAAGCCAAATGGATTTACCG	9	1	2	0	0	5	0	0	0	0	0	1	1	0	0	2	0	1	0	0
GATCAAAAGCTAAATTGTGTTGCCTT_GACAGAAAAGCCAAATGGATTTACCG	107	26	14	9	11	5	18	5	1	2	16	4	8	1	1	12	4	7	9	4
ATATGAATAATTAACATTGTTAGTAA_GACAGAAAAGCCAAATGGATTTACCG	140	40	22	8	9	2	12	2	1	1	12	19	10	4	2	25	34	20	29	15
ATAAAAAAGACTAAGTGTTTACTTT_GACAGAAAAGCCAAATGGATTTACCG	1	0	0	0	0	0	0	0	0	0	0	0	0	1	0	0	0	0	0	0
TAATTAACACGAAAACGTATTTATTC_GACAGAAAAGCCAAATGGATTTACCG	73	21	12	3	6	7	9	2	1	0	3	2	1	0	2	2	6	4	2	4
GTAACAACAGGTAATTAATTTTTTCA_GACAGAAAAGCCAAATGGATTTACCG	125	27	24	8	4	1	17	12	4	1	14	9	6	1	4	8	16	9	10	12
TAGTAAATTTTGAAAGGCTTTCGTTG_GACAGAAAAGCCAAATGGATTTACCG	7	0	0	1	0	0	1	0	0	1	1	0	2	0	0	4	2	5	2	1
AGATAAAAATCCAATGTCGTTATGTT_GACAGAAAAGCCAAATGGATTTACCG	131	36	15	8	4	5	13	2	6	0	7	5	5	4	5	7	8	4	2	2
TATGTAATAGCGAATCTTTTTGGTTC_GACAGAAAAGCCAAATGGATTTACCG	13	0	2	0	1	1	6	1	0	0	1	1	2	0	0	1	0	0	0	0
CGACCAATGATGAATTTTATTCTTCA_GACAGAAAAGCCAAATGGATTTACCG	43	6	3	1	0	2	6	0	0	1	3	5	3	0	2	2	8	1	0	5
ACACAAAGAGTAAATAGGTTTCGCGA_GACAGAAAAGCCAAATGGATTTACCG	30	5	7	1	3	2	15	3	1	0	7	12	7	0	6	8	8	2	10	8
CTCTAAAGACGAAATACATTTAGGGA_GACAGAAAAGCCAAATGGATTTACCG	57	11	6	3	3	0	4	6	1	2	8	8	10	3	1	2	0	2	0	4
AATGGAAGCTCCAATATAATTTTGAA_GACAGAAAAGCCAAATGGATTTACCG	43	9	5	1	2	1	0	0	1	0	1	2	7	0	1	4	7	5	5	3
GGGTGAAATAAAAATGAACTTGAGAA_GACAGAAAAGCCAAATGGATTTACCG	21	5	1	0	1	1	1	0	0	0	1	0	2	0	0	0	0	0	0	0
CATCAAATTTGTAAGTCATTTTTATT_GACAGAAAAGCCAAATGGATTTACCG	54	11	3	0	4	2	2	1	0	0	1	2	0	1	0	3	3	1	1	4
AATCGAATCTTAAATTACTTTAGTCG_GACAGAAAAGCCAAATGGATTTACCG	28	15	3	3	2	1	2	2	0	1	2	1	4	2	1	0	0	0	0	0
CTGAGAATAGTCAATAGTCTTGAGAT_GACAGAAAAGCCAAATGGATTTACCG	18	9	4	1	3	1	3	1	0	0	1	1	0	0	0	0	0	0	0	0
TCGGCAAAGGCCAAGAAAATTCGTAG_GACAGAAAAGCCAAATGGATTTACCG	129	48	27	13	27	13	30	17	14	4	33	22	19	6	11	26	20	19	19	16
GCAGGAAACGGGAAAGGGGTTCGAGG_GACAGAAAAGCCAAATGGATTTACCG	87	14	18	6	8	6	17	10	4	3	11	17	13	5	4	8	2	5	3	2
TAAAGAATCTACAAACATCTTTGGCG_GACAGAAAAGCCAAATGGATTTACCG	95	41	30	15	11	13	15	6	7	7	9	19	13	8	14	19	8	14	10	0
TTCAGAAGTAGGAAAAAATTTGGGGG_GACAGAAAAGCCAAATGGATTTACCG	217	67	35	18	16	17	60	13	17	4	25	25	22	1	4	14	12	14	13	10
TCCCGAAGGGGTAATTCCGTTCACCG_GACAGAAAAGCCAAATGGATTTACCG	253	114	73	30	48	17	58	28	21	10	29	60	43	20	8	39	28	16	14	17
TCAGAAATATTTAAGGGCATTTCGGG_GACAGAAAAGCCAAATGGATTTACCG	79	26	14	4	7	6	12	5	2	3	12	6	5	4	7	8	5	2	2	4
TTCCCAACCAATAAAGTCCTTTCGTT_GACAGAAAAGCCAAATGGATTTACCG	398	163	108	52	68	37	89	38	17	14	67	100	66	20	28	50	33	44	42	33
TGTGTAATGCATAAATTGATTTCTGA_GACAGAAAAGCCAAATGGATTTACCG	668	188	156	71	89	68	154	58	34	16	84	107	90	35	31	62	51	38	32	29
GCCAAAAACGGTAATCGGCTTTAGCT_GACAGAAAAGCCAAATGGATTTACCG	63	15	19	5	9	4	6	4	4	4	10	3	0	5	3	3	0	2	3	1
GTTCAAATAGGTAAAATATTTACGGA_GACAGAAAAGCCAAATGGATTTACCG	145	41	24	8	11	12	24	9	7	2	16	19	19	3	4	24	18	9	11	9
CTCACAAGCAGGAAGCAGGTTAACAG_GACAGAAAAGCCAAATGGATTTACCG	145	68	42	26	32	15	37	25	17	9	31	40	43	12	14	31	33	30	33	15
GCTATAATCAAGAACCTCGTTAGTCT_GACAGAAAAGCCAAATGGATTTACCG	24	4	5	2	2	2	0	1	1	0	4	6	3	2	2	7	4	2	2	3
GGTGTAACAAGGAAAGTAATTAGGTG_GACAGAAAAGCCAAATGGATTTACCG	111	43	38	16	14	9	28	16	7	5	21	18	15	5	9	19	18	21	19	12
CGAATAACAGTTAACACACTTTTGTA_GACAGAAAAGCCAAATGGATTTACCG	30	11	9	3	3	1	7	4	1	1	1	1	4	0	3	3	2	1	4	6
TGGGAAAAAGCGAAATCGATTGTAAG_GACAGAAAAGCCAAATGGATTTACCG	115	55	40	17	24	16	23	17	8	8	17	36	24	11	12	36	43	15	31	22
CTAATAAGTTTGAATTATATTACTTT_GACAGAAAAGCCAAATGGATTTACCG	128	9	1	0	0	0	0	0	0	0	0	1	0	0	0	5	10	2	7	3
TCGTCAATTAACAATCCCGTTAGATA_GACAGAAAAGCCAAATGGATTTACCG	186	69	37	21	18	14	37	12	8	6	24	29	23	4	14	31	22	15	10	3
CAACCAAGACGAAATAGCGTTTGTGC_GACAGAAAAGCCAAATGGATTTACCG	110	19	28	19	23	20	39	23	21	10	58	46	37	26	26	33	29	19	27	12
GTGCTAAGCCTGAATATTGTTGGGTT_GACAGAAAAGCCAAATGGATTTACCG	119	67	37	18	28	11	30	20	10	6	47	43	31	12	19	35	30	18	40	13
CGATAAAAAGTTAATGCAATTAAATT_GACAGAAAAGCCAAATGGATTTACCG	22	3	3	0	0	0	0	0	0	0	1	1	0	0	0	0	1	0	0	0
GCCACAATAGGTAAGGCACTTGGAGA_GACAGAAAAGCCAAATGGATTTACCG	189	93	71	11	43	35	47	23	17	10	21	24	11	11	11	25	13	13	8	18
AGTTCAATCGGGAATCCAATTTCGAA_GACAGAAAAGCCAAATGGATTTACCG	76	27	17	9	6	8	13	5	6	2	4	6	3	2	4	8	7	13	5	3
ACCTTAAAATTTAAGTCAGTTGCGGC_GACAGAAAAGCCAAATGGATTTACCG	16	9	13	5	6	2	8	3	2	0	4	9	5	3	2	5	6	4	7	6
CCCAAAATGACAAACTGACTTTATGG_GACAGAAAAGCCAAATGGATTTACCG	55	23	20	17	8	8	28	8	7	4	7	16	7	6	7	4	9	6	2	3
CGTGGAAAGGAAAAGCCAATTGTGAA_GACAGAAAAGCCAAATGGATTTACCG	27	2	2	2	0	1	3	0	0	2	4	2	2	0	0	0	0	0	0	0
GAGTGAATAATTAAAGACATTCTTAC_GACAGAAAAGCCAAATGGATTTACCG	111	50	33	27	28	11	48	16	8	7	28	43	41	10	18	42	37	36	30	16
ATCGGTACCTGTAATCGTTTTCATCA_GACAGAAAAGCCAAATGGATTTACCG	67	29	28	12	11	13	20	13	11	5	33	33	11	8	10	26	14	7	5	11
TCCGCAAGCTAGAAATCCATTGCTGG_GACAGAAAAGCCAAATGGATTTACCG	36	13	3	6	3	0	13	7	1	0	5	10	6	2	2	0	5	1	2	2
CACCCAACTTCAAAGTTTATTTTATC_GACAGAAAAGCCAAATGGATTTACCG	88	23	14	3	1	6	7	5	2	1	5	8	3	2	2	3	4	1	2	3
GACCAAAGTGAGAAGGTCGTTTTGGA_GACAGAAAAGCCAAATGGATTTACCG	148	55	34	17	12	18	24	17	2	1	16	10	4	4	7	11	6	11	9	0
CGAAGAAAAGAGAAGAGTTTTGCTGT_GACAGAAAAGCCAAATGGATTTACCG	40	5	4	0	0	5	1	0	1	0	2	0	1	0	0	0	1	0	0	0
AAATCAAGCGGCAACAAAATTTGGGC_GACAGAAAAGCCAAATGGATTTACCG	138	44	20	7	10	14	29	17	16	4	16	16	13	8	4	26	19	15	17	17
GACTGAAAATCTAAACACTTTGCTCC_GACAGAAAAGCCAAATGGATTTACCG	77	33	24	16	19	18	29	7	9	5	20	32	30	12	9	24	20	23	27	12
AAAGTAAATAAAAACTTTGTTTGTAG_GACAGAAAAGCCAAATGGATTTACCG	124	47	13	13	14	7	19	14	8	2	22	28	24	7	2	20	12	17	18	5
GTGCTAAACTAAAAAATACTTATAAA_GACAGAAAAGCCAAATGGATTTACCG	26	0	0	0	0	0	0	0	0	0	0	0	0	0	0	0	0	0	0	0
ATCTGAACCCCGAACCCGATTATTTT_GACAGAAAAGCCAAATGGATTTACCG	1	0	0	0	0	0	0	0	0	0	0	0	1	0	0	0	0	0	0	0
TATTAAACCAGCAACACACTTATTGT_GACAGAAAAGCCAAATGGATTTACCG	26	10	11	2	2	7	11	7	4	0	9	9	2	3	0	7	6	3	5	2
CCAACAAAAACGAATATATTTTAAGA_GACAGAAAAGCCAAATGGATTTACCG	33	5	0	0	0	0	0	0	0	1	0	1	1	0	0	0	0	0	1	0
ATGAAAATCGATAATAGGGTTAAATG_GACAGAAAAGCCAAATGGATTTACCG	246	82	69	36	41	41	61	28	22	10	54	71	48	13	24	29	23	21	19	11
ATATGAAGTAGGGAAAGGTGTTTCCCA_GACAGAAAAGCCAAATGGATTTACCG	49	16	10	5	5	7	8	1	2	3	4	6	5	0	2	2	0	1	6	0
GTATTAACATACAATATGTTTTCTGG_GACAGAAAAGCCAAATGGATTTACCG	24	2	3	3	5	0	6	1	0	0	3	0	0	3	0	5	2	0	3	0
TGAAGAAAATTCAACAGGATTTGGCA_GACAGAAAAGCCAAATGGATTTACCG	156	42	43	14	18	11	37	16	7	4	17	18	12	6	3	19	17	22	15	16
ATAGTAAACGGTAATGTGATTTCTGC_GACAGAAAAGCCAAATGGATTTACCG	12	3	2	1	2	0	0	3	0	0	2	2	5	2	0	0	1	0	0	1
TCGATAATCAAAAAGATACTTGGAAG_GACAGAAAAGCCAAATGGATTTACCG	312	128	71	29	34	32	78	19	13	13	54	38	34	18	22	46	39	28	43	21
CAGGGAAGAGGCAAAAGGCTTAAATT_GACAGAAAAGCCAAATGGATTTACCG	60	18	13	3	3	2	10	4	4	0	1	3	3	0	0	2	3	2	1	0
AAAAGAATAACGAAGTAGGTTCTAGT_GACAGAAAAGCCAAATGGATTTACCG	153	54	30	13	8	3	17	8	3	6	15	15	9	0	1	13	15	8	7	2
TCAGTAACAATTAAAGCTTTTTCGGT_GACAGAAAAGCCAAATGGATTTACCG	106	26	8	3	4	10	6	5	4	1	6	7	11	2	4	15	14	9	12	11
ATTAAAAGTGAGAAGTAGGTTCTGCT_GACAGAAAAGCCAAATGGATTTACCG	142	63	59	18	33	15	60	22	24	9	38	43	39	15	7	22	23	23	12	7
ATTAGAATTTGGAATAAAATTTAGCC_GACAGAAAAGCCAAATGGATTTACCG	33	22	5	2	1	2	5	0	0	1	2	2	1	0	1	3	4	2	1	0
GCCCTAATCATAAATTGGATTTTGGA_GACAGAAAAGCCAAATGGATTTACCG	18	4	0	1	3	1	6	4	1	2	2	1	1	1	0	0	0	0	0	0
CGAACAACAGTGAATTTTATTGCTCG_GACAGAAAAGCCAAATGGATTTACCG	68	20	10	4	7	9	7	8	5	2	4	11	7	3	6	13	18	14	15	8
TACGAAAATTATAACTAAATTGTGTC_GACAGAAAAGCCAAATGGATTTACCG	235	59	23	7	13	16	36	5	2	4	22	29	14	11	3	27	28	19	23	19
GTTGGAAATGGTAATCTTTTTAAATA_GACAGAAAAGCCAAATGGATTTACCG	79	11	0	0	0	1	0	0	0	0	0	1	0	0	0	2	2	0	3	1
TCAACAATGTTCAAACGAATTGTTAT_GACAGAAAAGCCAAATGGATTTACCG	144	22	27	10	17	8	28	12	7	4	26	37	21	3	9	22	29	29	32	18
TGCAAAATTTCTAATCAGATTATTTT_GACAGAAAAGCCAAATGGATTTACCG	23	1	2	0	1	0	0	0	0	0	0	0	0	0	1	1	1	1	3	1
CACATAACAACTAATTTCATTACTGC_GACAGAAAAGCCAAATGGATTTACCG	87	27	29	13	16	13	25	15	3	1	16	8	11	5	4	13	15	5	3	1
CTGCGAAAACCGAATTTACTTATTAC_GACAGAAAAGCCAAATGGATTTACCG	54	18	3	3	5	4	11	3	3	0	1	3	4	1	3	8	1	4	8	1
GGCTTAATACAAAAAGGAATTCACAG_GACAGAAAAGCCAAATGGATTTACCG	13	9	4	0	1	0	2	1	2	0	3	3	1	1	3	6	2	5	1	1
TATGAAAGATGGAAGTTAGTTGACAA_GACAGAAAAGCCAAATGGATTTACCG	11	7	0	3	2	3	7	2	1	4	2	2	1	1	2	2	1	0	3	0
CACGAAACTACAAAACGGGTTATCTA_GACAGAAAAGCCAAATGGATTTACCG	47	24	12	7	5	10	13	2	2	2	8	5	6	0	1	6	9	5	3	1
AACTAAAAAGTTAAGCATGTTTCGGT_GACAGAAAAGCCAAATGGATTTACCG	61	23	15	2	7	3	10	4	3	3	5	4	4	0	3	9	4	5	1	3
ACTACAATTTCGAAGACCGTTTGATA_GACAGAAAAGCCAAATGGATTTACCG	253	91	68	24	54	29	51	19	10	6	43	25	20	8	12	20	40	29	15	10
AGAGTAATTTGTAATCTTTTTGCGAG_GACAGAAAAGCCAAATGGATTTACCG	42	18	10	11	4	3	6	2	3	0	1	11	4	0	0	4	6	9	6	4
TGACAAAAAGTAGATTCTGTT_GACAGAAAAGCCAAATGGATTTACCG	51	11	12	4	5	3	7	2	4	4	6	3	7	2	2	8	10	9	4	2
TTAGTAATTTCCAAAAAAGTTTATTT_GACAGAAAAGCCAAATGGATTTACCG	2	3	0	0	0	0	0	0	0	0	0	0	0	0	0	0	0	0	0	0
CGGACAAAGATTAAGATGCTTCTAAT_GACAGAAAAGCCAAATGGATTTACCG	83	7	2	3	1	3	4	2	0	0	4	8	5	1	1	9	16	6	5	0
ATACGAATCCAGAATTCGGTTGATTA_GACAGAAAAGCCAAATGGATTTACCG	19	1	6	1	2	1	6	1	5	0	7	5	1	1	1	0	0	0	1	0
CCCCCAATTTTCAACATTCTTATCTA_GACAGAAAAGCCAAATGGATTTACCG	44	8	4	1	2	2	7	2	1	0	1	1	0	0	0	0	0	3	3	1
AATTAAATCGACAAAAGCTTTAACCA_GACAGAAAAGCCAAATGGATTTACCG	53	9	4	1	4	7	4	2	2	1	1	4	6	3	3	7	8	19	9	7
AGAACAATCATCAATTACGTTCATAA_GACAGAAAAGCCAAATGGATTTACCG	27	12	2	0	0	0	1	0	0	0	0	0	0	0	0	0	0	0	0	0
TATCTAAATCAGAATGTAGTTCGCAA_GACAGAAAAGCCAAATGGATTTACCG	111	77	39	20	18	15	31	21	10	6	26	40	35	12	11	26	19	12	12	6
GGATTAAATGCTAAGGGGATTCGGGA_GACAGAAAAGCCAAATGGATTTACCG	15	8	1	0	0	1	0	0	0	0	0	1	1	0	0	0	0	1	0	0
CTAGGAACTATTAACTGACTTGATTT_GACAGAAAAGCCAAATGGATTTACCG	41	16	9	1	2	2	4	3	1	0	1	0	1	0	0	1	2	1	2	1
AGATAAAAAGTGAATTTTTTTCAACT_GACAGAAAAGCCAAATGGATTTACCG	81	30	10	4	6	5	6	2	1	0	7	7	7	0	0	9	11	7	3	1
TAACCAATGGGTAAGGGGTTTTAAGT_GACAGAAAAGCCAAATGGATTTACCG	48	16	10	7	8	2	6	5	2	1	3	2	0	2	4	10	14	8	5	6
CTCACAAGGAACAAGGCTTTTATCTG_GACAGAAAAGCCAAATGGATTTACCG	151	39	28	9	18	8	43	13	10	6	21	16	19	6	3	14	22	8	14	5
AATGCAAAAAAAAAAACTTTTTCGTGT_GACAGAAAAGCCAAATGGATTTACCG	1	0	0	0	0	0	1	0	0	0	0	0	0	0	0	0	0	0	0	0
GTGGAAACAGGGAACGGAATTTGGAG_GACAGAAAAGCCAAATGGATTTACCG	126	46	29	12	17	11	24	16	11	4	22	24	13	4	6	9	11	5	12	4
CTTTAAAAACCAAATCTTATTCACTG_GACAGAAAAGCCAAATGGATTTACCG	58	15	10	6	2	2	4	2	0	0	3	5	5	0	1	12	9	2	9	6
GAAAGAAAGAGCCAACCCGATTTCATA_GACAGAAAAGCCAAATGGATTTACCG	15	6	2	1	3	1	1	6	0	0	3	9	1	0	0	1	2	1	0	1
CAGGAAATACTTAACGTTTTTTTTGA_GACAGAAAAGCCAAATGGATTTACCG	30	5	2	0	1	0	3	1	0	0	0	0	0	0	0	0	0	0	0	0
ACAACAACCTCAAAATATGTTGGGGC_GACAGAAAAGCCAAATGGATTTACCG	117	44	25	9	19	11	28	11	8	1	15	13	10	11	10	13	10	14	17	9
ACGATAAGTGTGAAGTTTGTTTCTTA_GACAGAAAAGCCAAATGGATTTACCG	268	73	70	26	43	38	66	23	18	9	37	60	50	20	18	40	20	14	21	9
ATACAAAGATCCAAGTTTGTTGAGGC_GACAGAAAAGCCAAATGGATTTACCG	216	90	66	24	37	22	60	20	15	15	43	48	48	20	23	30	23	17	16	9
CAATCAATGAATAATTTTTTTCTGTC_GACAGAAAAGCCAAATGGATTTACCG	82	18	8	9	2	1	4	2	0	1	3	5	0	1	2	5	7	4	4	9
AGTATAAATGGAAAGGTGCTTTTGTT_GACAGAAAAGCCAAATGGATTTACCG	134	30	15	10	4	8	14	7	5	2	10	10	5	4	1	11	9	6	13	9
AGGTCAAAGTTCAACTTGCTTTTTGC_GACAGAAAAGCCAAATGGATTTACCG	105	27	20	6	12	5	13	15	2	1	20	29	20	7	8	15	12	10	23	5
AAGTTAACATGAAAGACCAGTTGGAGT_GACAGAAAAGCCAAATGGATTTACCG	28	15	3	3	3	4	2	0	0	1	2	2	4	0	1	0	0	2	1	1
AGCCGAAACGGGAAACCATTTGAAGT_GACAGAAAAGCCAAATGGATTTACCG	19	18	7	2	1	6	3	1	2	0	4	0	2	0	0	0	2	0	0	0
CCTCAAAATATTAAACGCAATTGTGA_GACAGAAAAGCCAAATGGATTTACCG	16	2	0	0	2	0	0	0	0	1	0	1	0	0	0	0	0	1	1	0
ACCGCAACAAGTAAGGGAATTTGAGG_GACAGAAAAGCCAAATGGATTTACCG	42	14	6	2	1	6	5	13	2	0	6	9	7	2	2	1	0	1	0	0
GCCCAAACCCTCAACAGGCTTGTGAT_GACAGAAAAGCCAAATGGATTTACCG	154	43	42	9	26	17	30	24	12	8	38	24	12	7	7	18	26	13	13	5
TAACTAACAATAAATATCATTCATGG_GACAGAAAAGCCAAATGGATTTACCG	85	21	11	8	6	5	8	3	3	4	3	5	3	3	2	8	5	8	11	6
ATTATAATCGCTAATGTATTTTTATG_GACAGAAAAGCCAAATGGATTTACCG	87	19	17	6	3	4	9	3	0	2	2	9	6	0	1	7	8	7	6	6
GACCAAAGCAGGAAGGAAGTTTGAAG_GACAGAAAAGCCAAATGGATTTACCG	50	17	16	7	9	1	18	8	5	3	7	11	9	5	1	10	1	2	5	1
TAAGTAAACCACAACAGGCTTATCGG_GACAGAAAAGCCAAATGGATTTACCG	185	61	38	11	12	10	37	14	12	3	38	27	20	8	8	20	15	22	16	14
TTCAGAATCCGGAACTGATTTTTAGA_GACAGAAAAGCCAAATGGATTTACCG	60	16	9	3	3	2	10	3	3	2	8	15	11	2	0	11	3	4	3	6
TTTGTAATGCGAAAAAAGTTTATAGT_GACAGAAAAGCCAAATGGATTTACCG	1	1	0	0	0	0	0	1	0	0	0	0	1	0	0	0	0	0	0	0
AATGTAATACCCAATGAAATTACCAT_GACAGAAAAGCCAAATGGATTTACCG	74	29	19	6	17	5	7	10	7	3	8	7	8	3	3	6	12	4	12	2
TTGTCAAACCGTAACTATGTTGTTGC_GACAGAAAAGCCAAATGGATTTACCG	4	5	1	0	3	2	3	2	2	1	0	0	1	0	1	0	3	0	1	0
GTAGTAACTAGGAAGATTTTTAGACA_GACAGAAAAGCCAAATGGATTTACCG	164	47	38	16	17	12	44	17	8	8	26	20	11	6	5	29	17	13	7	8
GCATAAATATAGAAAAGTTTTTATGG_GACAGAAAAGCCAAATGGATTTACCG	67	7	7	0	1	1	2	0	0	0	0	1	0	0	0	1	2	0	0	0
TAAATAAGGAGAAATGTTGTTCAGCC_GACAGAAAAGCCAAATGGATTTACCG	38	16	10	3	5	5	10	1	1	3	14	12	4	2	1	4	7	4	2	0
CCATCAACAATCAGATACTTCTGTT_GACAGAAAAGCCAAATGGATTTACCG	7	0	0	1	0	0	0	0	0	0	0	0	0	0	0	0	0	0	0	0
AGTATAAGCCCGAAGTATATTAATAT_GACAGAAAAGCCAAATGGATTTACCG	54	4	0	0	0	0	0	0	0	0	0	0	0	0	0	0	8	0	1	3
CATTTAAAACTTAATTATCTTTGTGC_GACAGAAAAGCCAAATGGATTTACCG	51	9	5	1	1	4	2	1	0	0	3	0	0	0	0	0	0	0	0	0
TGTCAAACTTCTAAATAGGTTGCAGT_GACAGAAAAGCCAAATGGATTTACCG	26	8	8	4	10	7	19	13	8	1	11	18	18	12	4	26	27	26	21	24
TATAAAACGGGCAAGCCTGTTTATTC_GACAGAAAAGCCAAATGGATTTACCG	36	18	11	8	4	2	21	5	9	0	16	8	7	5	5	8	4	1	1	10
ACACGAACTTGTAACTGAATTACTCC_GACAGAAAAGCCAAATGGATTTACCG	49	38	25	15	27	10	28	18	7	7	15	18	16	4	8	8	4	6	4	2
TCGATAATATATAATGGCTTTGCGCA_GACAGAAAAGCCAAATGGATTTACCG	65	13	3	4	5	6	5	3	3	1	3	10	9	4	2	3	13	5	14	13
CCGGAAAACGGAAATGTTCTTAGTAT_GACAGAAAAGCCAAATGGATTTACCG	173	33	21	7	4	8	14	3	1	1	13	10	14	5	4	6	13	6	11	1
GACGCAAAGAAGAAGCCCTTTCTTCG_GACAGAAAAGCCAAATGGATTTACCG	73	28	14	9	7	4	10	6	4	2	6	23	13	5	5	12	18	18	15	5
CTAGAAAGATTTAAGGACTTTTATTT_GACAGAAAAGCCAAATGGATTTACCG	75	14	4	0	2	0	1	2	0	0	0	2	0	0	0	3	3	3	5	2
ATTCTAATCACTAACCAGTTTGGGCT_GACAGAAAAGCCAAATGGATTTACCG	86	41	30	26	25	7	36	11	4	4	15	11	17	6	8	21	9	7	9	9
CCTCTAACCATTAAATGTCTTTAGTG_GACAGAAAAGCCAAATGGATTTACCG	299	74	34	15	29	21	40	26	16	6	36	51	38	12	16	34	45	28	27	19
CTTATAACTGAAAATGTGATTTGATT_GACAGAAAAGCCAAATGGATTTACCG	88	26	14	9	1	6	9	0	1	1	2	3	3	1	1	0	0	0	0	0
TGGGAAAAAGGGAATTAAATTACTTT_GACAGAAAAGCCAAATGGATTTACCG	94	19	5	1	2	1	3	1	0	1	1	7	2	3	2	8	24	3	11	7
TCATTAAGCTGTAAGTGGTTTGGGAT_GACAGAAAAGCCAAATGGATTTACCG	262	76	50	19	30	17	44	19	12	11	24	29	36	6	5	15	20	9	8	12
GGATTAATTCCAAACGCCTTCGTAT_GACAGAAAAGCCAAATGGATTTACCG	53	13	14	1	4	4	13	4	0	0	5	6	4	0	3	5	4	1	4	3
ATACAAAACATGAAACGGGTTAGTGT_GACAGAAAAGCCAAATGGATTTACCG	115	51	27	11	13	13	20	12	9	2	22	10	9	6	8	19	9	8	3	3
CTACCAAGTTAGAACTACGTTCAACA_GACAGAAAAGCCAAATGGATTTACCG	98	30	32	11	31	10	22	13	7	6	15	15	11	7	5	13	6	7	4	5
CTACAAACTCGTAATGGAATTCAGCC_GACAGAAAAGCCAAATGGATTTACCG	78	29	22	4	9	5	4	4	1	0	11	8	7	2	3	4	1	1	4	2
CCGCTAACTTTAAAGCATGTTCAATT_GACAGAAAAGCCAAATGGATTTACCG	62	13	13	1	4	1	16	5	4	1	16	9	12	4	3	12	9	3	10	3
AACGAAACTAACAATGGGATTACTTA_GACAGAAAAGCCAAATGGATTTACCG	31	6	14	2	6	4	15	1	3	3	6	11	18	4	6	15	10	9	10	7
TACTTAATAGAAATACAGTTGTAGC_GACAGAAAAGCCAAATGGATTTACCG	16	6	1	1	0	2	1	1	1	0	2	2	0	0	0	0	0	0	0	0
TTGAGAAGGGGAAAAGCATTTATTGG_GACAGAAAAGCCAAATGGATTTACCG	80	34	11	13	9	9	10	6	1	1	7	5	4	3	1	10	8	2	7	0
AATTCAAAAATAAATCGTATTATTAA_GACAGAAAAGCCAAATGGATTTACCG	61	5	0	0	0	0	0	0	1	0	0	0	0	0	0	3	8	1	4	1
AGGTAAAAGCTCAAGTTATTTATCGA_GACAGAAAAGCCAAATGGATTTACCG	47	5	14	3	5	3	7	2	3	1	8	3	3	1	0	3	2	2	7	2
AGGTCAAGTTTTAATATCCTTTTGTT_GACAGAAAAGCCAAATGGATTTACCG	89	26	23	3	9	3	7	6	5	1	9	9	13	4	8	13	19	12	14	4
GATATAAGAGAATACTCTTTGTGT_GACAGAAAAGCCAAATGGATTTACCG	1	0	0	0	0	0	0	0	0	0	0	0	0	0	0	0	0	0	0	0
GCCACAACCGGGAAAACAATTTCCCA_GACAGAAAAGCCAAATGGATTTACCG	34	12	4	6	2	3	17	10	8	2	10	13	9	2	3	7	10	4	4	0
CTCTGAACATTTAATTAGATTAGTCT_GACAGAAAAGCCAAATGGATTTACCG	107	38	17	1	16	4	22	8	2	4	14	19	9	3	2	15	13	12	12	5
CAGTAAATAGGCAAAATTCTTGGATA_GACAGAAAAGCCAAATGGATTTACCG	26	4	7	7	5	3	4	3	1	1	4	7	10	1	0	9	7	6	9	4
TGGCTAAACAGTAACCGACTTTTAAC_GACAGAAAAGCCAAATGGATTTACCG	75	21	19	8	10	5	14	6	5	2	13	11	2	2	6	3	5	0	0	0
ATATAAATTGTGAATGAATTTGGGGG_GACAGAAAAGCCAAATGGATTTACCG	234	71	52	20	28	24	55	15	12	12	26	52	35	8	14	33	35	13	32	22
ATGTCAAGAGTGAAAAACCTTGTGCG_GACAGAAAAGCCAAATGGATTTACCG	162	26	29	20	20	7	19	11	8	5	21	22	26	7	8	24	17	13	8	5
AAGCTAATTCGAAAGTATCTTTTCAT_GACAGAAAAGCCAAATGGATTTACCG	126	42	24	4	16	4	22	9	7	2	14	19	10	2	2	7	5	11	16	11
CAATAAAATAGCAAATAGTTTGGGGT_GACAGAAAAGCCAAATGGATTTACCG	13	1	4	0	1	1	1	4	3	0	1	7	3	1	0	3	0	2	8	1
CGGATAATAGTGAAGCTTATTACTCA_GACAGAAAAGCCAAATGGATTTACCG	35	18	8	6	5	1	10	3	2	1	5	5	7	3	0	8	8	5	5	4
TATAAAACATAAAAAAGATTTATGTT_GACAGAAAAGCCAAATGGATTTACCG	79	6	5	4	0	0	1	0	0	1	0	1	2	0	0	3	9	3	10	2
CAAGTAACCTCAAAGCGTGTTGAGCC_GACAGAAAAGCCAAATGGATTTACCG	82	21	24	7	11	9	8	6	8	2	8	8	6	4	5	9	5	4	6	3
AGATAAACTGTTAACAGGCTTCAGGG_GACAGAAAAGCCAAATGGATTTACCG	1	1	0	0	0	0	0	0	0	0	0	0	0	0	0	0	0	0	0	0
ATATGAATCAAGAATTCAATTGCTCC_GACAGAAAAGCCAAATGGATTTACCG	52	31	14	1	5	5	23	9	2	6	19	18	13	2	3	5	6	2	5	4
TGTGAAATGGAGAACATGGTTTGAAG_GACAGAAAAGCCAAATGGATTTACCG	32	15	7	4	8	7	12	17	5	8	10	15	11	3	9	13	5	2	14	6
TAAATAACAAACAAAACTCTTTAGGT_GACAGAAAAGCCAAATGGATTTACCG	121	39	20	3	13	6	12	14	5	4	20	20	24	2	4	18	37	9	16	10
GCGGGAAGCTGAAAACGGCTTGAGGA_GACAGAAAAGCCAAATGGATTTACCG	66	19	6	3	6	3	6	7	4	3	12	5	6	3	7	12	3	4	4	3
AAGGGAATTCATAATGGGTTTACTGG_GACAGAAAAGCCAAATGGATTTACCG	42	6	6	0	2	2	4	2	4	0	2	3	1	1	1	3	0	0	0	0
GAGCAAAGCATTAAGCGGCTTCATCT_GACAGAAAAGCCAAATGGATTTACCG	98	34	14	7	11	11	6	7	6	1	9	10	13	4	4	20	17	13	13	13
CACTGAAAGAAGAAAGGATTTGGTAC_GACAGAAAAGCCAAATGGATTTACCG	50	22	20	10	10	7	33	7	1	3	18	8	11	3	7	15	12	6	4	14
GTCTAAAAACGAAATAGGGTTATTAT_GACAGAAAAGCCAAATGGATTTACCG	185	34	21	12	7	11	12	7	1	0	5	7	9	3	1	3	7	7	2	4
GACATAACAAGCAATGGGTTTGGATT_GACAGAAAAGCCAAATGGATTTACCG	79	16	15	12	12	15	22	12	8	1	14	6	11	8	3	13	3	10	9	5
ACGTTAACTTATAAATCGGTTTCAGT_GACAGAAAAGCCAAATGGATTTACCG	77	45	16	17	12	13	22	8	10	7	16	14	5	0	2	4	2	1	5	1
ACACAAACCAATAAAGTATTTACCAC_GACAGAAAAGCCAAATGGATTTACCG	31	5	5	0	1	1	5	2	1	1	2	4	0	0	0	0	0	0	0	0
AATAAAAGCTGTAAAGATTTTGCCAT_GACAGAAAAGCCAAATGGATTTACCG	33	15	5	2	0	1	1	1	0	0	0	1	0	1	0	0	0	0	0	0
ATGGCAAAATTTAATTGGGTTAGTCG_GACAGAAAAGCCAAATGGATTTACCG	1	0	0	1	0	0	0	0	0	0	0	0	0	0	0	0	0	0	0	0
GAATTAATAGGCAATAATCTTAATAG_GACAGAAAAGCCAAATGGATTTACCG	266	66	40	11	16	8	29	4	3	8	17	20	15	1	3	22	27	17	18	12
GTCACAAATGCCAAGGGAGTTACTTT_GACAGAAAAGCCAAATGGATTTACCG	12	2	2	0	0	0	0	0	0	0	0	0	0	0	0	0	0	0	0	0
AGTTTAAAAAGTAAGTATCTTTTGGG_GACAGAAAAGCCAAATGGATTTACCG	227	51	26	15	23	16	42	13	5	7	32	35	27	10	12	42	56	39	31	12
GATTCAAACTCAAAGCTGATTTTGGA_GACAGAAAAGCCAAATGGATTTACCG	69	23	18	9	7	11	23	5	5	5	7	15	13	4	4	7	12	14	20	3
TAGATAACCACAAAAGATTTTCTATA_GACAGAAAAGCCAAATGGATTTACCG	62	8	1	0	0	1	2	1	0	0	1	1	2	1	0	4	14	1	4	5
AAGGCAAACTAAAATTAGATTTTGCC_GACAGAAAAGCCAAATGGATTTACCG	250	112	80	34	45	28	64	27	13	18	32	42	25	13	21	27	28	15	16	15
ATATCAAACGGCAAAGCGATTTCTTC_GACAGAAAAGCCAAATGGATTTACCG	19	6	3	1	0	0	6	2	1	0	3	3	3	3	1	6	7	5	0	0
TTAACAAGATATAAGATCATTCAGGA_GACAGAAAAGCCAAATGGATTTACCG	52	13	4	8	16	2	5	3	2	3	6	3	3	2	3	15	4	13	5	3
AAAATAAATCTGAAAGCTTTTTTCGA_GACAGAAAAGCCAAATGGATTTACCG	99	24	15	7	5	8	7	4	1	2	4	10	15	1	1	5	6	4	6	3
AATAAAAACTAAAAGACTGTTCGAAT_GACAGAAAAGCCAAATGGATTTACCG	194	47	21	8	16	8	12	7	7	0	13	17	21	6	7	20	23	17	17	10
TAACCAATCGGTAATTTCCTTGGCGA_GACAGAAAAGCCAAATGGATTTACCG	197	61	54	16	29	22	43	20	14	13	25	27	42	15	10	24	22	13	19	8
TTCGTAACGAAAAACGCAGTTTATAG_GACAGAAAAGCCAAATGGATTTACCG	137	51	31	18	21	9	25	11	5	8	20	19	9	0	5	3	9	7	5	4
CGACAAATGCCAAAGTCAATTGCATC_GACAGAAAAGCCAAATGGATTTACCG	56	10	16	6	8	3	12	7	4	2	11	4	2	0	3	5	2	3	0	0
AAGCGAATGCGGAATGAGTTTGCTCG_GACAGAAAAGCCAAATGGATTTACCG	57	13	14	4	7	7	12	2	5	8	15	9	13	9	2	8	15	13	7	5
GGAAAAAATTTGAATGCGTTTCATCA_GACAGAAAAGCCAAATGGATTTACCG	18	1	0	0	1	2	1	3	0	1	0	3	4	1	2	0	0	0	0	0
GGGAAAATATTTAACAGGGTTGAAGT_GACAGAAAAGCCAAATGGATTTACCG	31	3	3	0	0	1	0	0	0	0	3	3	1	0	0	1	3	2	0	0
GGCGAAAGGATGAAAGGGGTTAATGC_GACAGAAAAGCCAAATGGATTTACCG	30	1	2	0	2	2	1	4	1	0	1	5	5	0	0	2	2	1	4	0
CCAGAAATACGAAACACGGTTAGGTA_GACAGAAAAGCCAAATGGATTTACCG	86	30	23	7	9	6	16	4	2	4	10	18	21	5	2	8	13	10	8	9
GTACAAAGGAAGAAGCTTTTTTAACC_GACAGAAAAGCCAAATGGATTTACCG	1	0	0	0	0	0	0	0	0	0	0	0	0	0	0	0	0	0	0	0
TTATGAAATAGCAAAGGGTTTGTGTG_GACAGAAAAGCCAAATGGATTTACCG	1	0	0	0	1	0	0	0	0	0	0	0	0	0	0	0	0	0	0	0
TTTACAAATGTAAAATGGTTTTAAAC_GACAGAAAAGCCAAATGGATTTACCG	92	31	11	5	7	4	13	5	1	3	14	18	1	1	1	7	5	5	4	3
CCCGTAATGGGTAAAGTGCTTGGTCT_GACAGAAAAGCCAAATGGATTTACCG	32	6	5	1	1	8	6	1	3	2	5	14	6	4	3	5	2	1	3	1
GCTGAAAGCACCAACCGCGTTTAATA_GACAGAAAAGCCAAATGGATTTACCG	50	18	7	7	9	4	11	6	3	1	4	7	13	4	4	11	7	6	5	4
TCCTGAAAATGGAACGTACTTTGCAG_GACAGAAAAGCCAAATGGATTTACCG	34	17	8	6	7	6	14	4	2	0	2	2	9	1	3	3	1	0	1	0
ATTATAATACGCAAGCCTGTTAAATT_GACAGAAAAGCCAAATGGATTTACCG	91	28	18	5	12	6	8	6	2	2	7	10	12	4	2	17	11	11	8	4
TGGCGAAGTGTTAATAGTATTAAACA_GACAGAAAAGCCAAATGGATTTACCG	80	20	16	4	5	2	13	5	1	0	11	15	5	2	0	7	9	0	5	0
ATTGCAAAATATAACACGGTTGTAGC_GACAGAAAAGCCAAATGGATTTACCG	53	6	12	1	8	4	1	5	3	1	7	11	4	4	0	10	7	6	1	4
CTAATAACTGCAAACCAGGTTGGGTC_GACAGAAAAGCCAAATGGATTTACCG	24	2	4	4	3	2	10	6	2	0	4	12	14	2	2	11	10	5	4	3
GCTTAAATTTTAAAAGAGTTTATCGT_GACAGAAAAGCCAAATGGATTTACCG	14	5	1	0	1	5	1	1	1	0	1	1	3	0	2	1	4	1	3	1
CTATAAAATGGAAATAAGTTTTCATC_GACAGAAAAGCCAAATGGATTTACCG	210	69	48	17	28	12	47	24	7	5	14	37	19	5	11	27	25	16	13	12
CCAAGAATTGTCAAGATGGTTGGTTT_GACAGAAAAGCCAAATGGATTTACCG	51	16	13	7	14	17	21	10	9	2	14	14	13	5	0	6	5	8	9	4
CATCGAACACATAAGTGCGTTTCCGG_GACAGAAAAGCCAAATGGATTTACCG	18	3	5	2	0	0	0	0	0	0	0	0	0	0	0	0	0	0	0	0
GCATAAAACTGTAAGCCACTTGTGAG_GACAGAAAAGCCAAATGGATTTACCG	51	25	22	21	17	16	42	23	7	12	36	51	29	18	22	38	16	19	24	23
ATTTCAACCGTAAATTGCATTATCTT_GACAGAAAAGCCAAATGGATTTACCG	46	17	5	4	3	10	12	5	6	4	9	9	5	3	3	9	10	0	4	3
GGAAAAATTTCTAATGCACTTAATAG_GACAGAAAAGCCAAATGGATTTACCG	117	31	18	9	9	8	14	8	1	1	13	12	8	6	2	17	17	24	10	11
TAAATAAAATCAAAAATTTTTCATCT_GACAGAAAAGCCAAATGGATTTACCG	138	14	2	2	3	0	5	1	0	0	3	0	3	0	0	6	25	3	11	6
GTAGAAAACTCTAAAAATTTTAAATT_GACAGAAAAGCCAAATGGATTTACCG	1	0	0	1	0	0	0	0	0	0	0	0	0	0	0	0	0	0	0	0
CATACAAAAGTAAAAGGATTTTTGAG_GACAGAAAAGCCAAATGGATTTACCG	87	15	15	4	1	10	3	1	2	0	2	1	2	0	2	1	3	2	5	1
TAGAGAAACACCAACAGTATTATGAT_GACAGAAAAGCCAAATGGATTTACCG	95	31	34	13	10	7	25	10	4	4	14	25	19	7	3	25	16	4	3	6
CTACCAATTTAAAAGTTACTTAAGGT_GACAGAAAAGCCAAATGGATTTACCG	108	16	14	2	1	3	6	0	0	1	8	7	6	2	4	6	3	4	6	3
CCTCAAAGAATCAATTTTCTTTTATG_GACAGAAAAGCCAAATGGATTTACCG	31	8	4	2	1	1	1	0	0	0	1	2	2	0	0	0	0	0	0	0
TTTGGAATCTTAAACTTCTTTCCCCA_GACAGAAAAGCCAAATGGATTTACCG	115	32	8	8	9	2	8	4	5	1	9	13	10	5	6	24	20	11	7	4
CTTCTAAATATGAAGTGATTTGTGTT_GACAGAAAAGCCAAATGGATTTACCG	95	20	12	3	3	7	10	3	6	2	3	5	5	2	3	4	4	1	2	2
AATCCAAACAAGAAGCATATTACGTT_GACAGAAAAGCCAAATGGATTTACCG	90	47	30	17	12	4	40	14	15	8	27	42	31	8	19	36	34	18	37	14
AAATCAACACTTAATGGGGTTATGTA_GACAGAAAAGCCAAATGGATTTACCG	24	10	10	7	6	6	11	9	2	4	9	8	11	5	10	11	4	4	1	0
GAAAGAACTCCCAACTATATTGGGAA_GACAGAAAAGCCAAATGGATTTACCG	71	18	26	6	9	2	15	5	2	2	19	7	7	2	5	3	13	3	5	2
TGGCTAATCAGTAAGGAGGTTGTGAC_GACAGAAAAGCCAAATGGATTTACCG	66	14	13	8	5	6	12	5	6	3	10	21	13	3	7	6	10	3	5	6
GGCAGAAGCAACAATTTAATTTTTAG_GACAGAAAAGCCAAATGGATTTACCG	58	9	4	2	0	0	2	2	0	0	0	2	4	0	0	4	1	2	2	2
CACGGAAGAAGTAATTGTATTAAAGG_GACAGAAAAGCCAAATGGATTTACCG	37	10	4	2	2	1	5	1	1	0	1	5	3	0	0	0	0	0	0	0
AAAGGAAAGGCGAAGAAATTTAGTCA_GACAGAAAAGCCAAATGGATTTACCG	22	9	2	0	2	0	0	0	0	1	1	0	0	0	0	0	0	0	0	0
GAGTTAAAACAAAATTACATTTTTCG_GACAGAAAAGCCAAATGGATTTACCG	145	56	37	8	22	12	26	15	14	6	36	34	26	12	10	28	32	14	16	7
TCTAAAACTTATAAGGTTTTTATGTT_GACAGAAAAGCCAAATGGATTTACCG	101	6	1	2	1	1	3	2	0	0	3	2	1	0	0	5	16	3	9	1
ACCATAAGATCTAAGGGTGTTCTATA_GACAGAAAAGCCAAATGGATTTACCG	63	21	18	5	4	6	9	3	2	0	4	1	0	1	0	2	2	1	1	0
TTCTCAAAATTAAAAATCGTTTAGAG_GACAGAAAAGCCAAATGGATTTACCG	37	9	5	2	3	1	6	4	1	0	2	2	4	1	1	6	7	9	8	7
CGCGCAAAGATGAAGACACTTGTACT_GACAGAAAAGCCAAATGGATTTACCG	58	19	8	7	5	3	12	9	0	3	8	8	2	3	1	0	2	3	4	0
TATGTAATAGAAAAGTGGTTTATTAG_GACAGAAAAGCCAAATGGATTTACCG	30	17	4	2	2	0	1	0	0	0	1	5	4	0	0	10	8	7	11	14
GTTTTAAATGAAAAAGCTCTTTCTCG_GACAGAAAAGCCAAATGGATTTACCG	142	36	28	7	9	9	29	3	8	3	26	17	15	3	5	18	21	19	22	5
CTATCAAACGCAAACTATATTGAATC_GACAGAAAAGCCAAATGGATTTACCG	66	14	14	3	14	6	14	6	4	0	11	6	6	4	3	17	11	12	13	11
AGTGCAAGCATAAAACGCTTTTCTCT_GACAGAAAAGCCAAATGGATTTACCG	109	35	18	6	10	7	15	10	5	2	14	15	9	6	4	2	13	10	4	4
AATATAATGATTAACGGCTTTGGGTG_GACAGAAAAGCCAAATGGATTTACCG	93	21	12	4	4	2	7	1	2	3	3	1	5	0	1	3	0	2	0	1
ATTACAAATTTAAATATTCTTCGTAT_GACAGAAAAGCCAAATGGATTTACCG	32	5	1	1	0	0	1	0	0	0	0	0	0	0	0	0	0	1	0	0
TTCATAATAACATAATTAAGCG_GACAGAAAAGCCAAATGGATTTACCG	78	19	9	2	3	7	7	4	2	2	7	3	6	0	0	3	0	1	0	0
AATCAAATAAATAAAATTCTTGAACT_GACAGAAAAGCCAAATGGATTTACCG	49	7	4	0	2	0	4	0	1	0	2	5	1	0	0	4	9	6	4	1
CCATCAAATATGAAAAAAATTATTTT_GACAGAAAAGCCAAATGGATTTACCG	158	1	0	0	0	0	0	0	0	0	0	0	0	0	0	1	4	0	0	0
AGGGTAATAATAAAGAAAATTGTGGG_GACAGAAAAGCCAAATGGATTTACCG	64	15	3	2	3	1	2	2	0	0	10	6	4	0	1	11	6	5	7	6
TTTATAATCAGGAAAGCGTTTTAAGC_GACAGAAAAGCCAAATGGATTTACCG	146	41	26	5	14	0	24	10	10	3	28	21	26	6	8	24	21	17	18	4
TTGTAAAATCTGAATGTCCTTGGTTT_GACAGAAAAGCCAAATGGATTTACCG	125	34	26	16	23	15	18	10	12	3	27	35	28	14	11	48	31	26	27	10
CTGACAAATCTCAAATGCTTTGTAGC_GACAGAAAAGCCAAATGGATTTACCG	88	22	16	17	13	14	29	12	7	1	15	21	14	5	5	15	16	22	11	5
CGAGGAACATACAAGGTTGTTGCGCC_GACAGAAAAGCCAAATGGATTTACCG	44	20	15	5	2	13	12	7	5	1	10	13	3	0	3	3	5	8	8	7
CGCTTAAATGTTAATTTGTTTCGCGT_GACAGAAAAGCCAAATGGATTTACCG	1	0	0	0	0	0	0	0	0	0	0	0	0	0	0	0	0	0	0	0
AATGAAATTATAAACTTTCTTTGTAT_GACAGAAAAGCCAAATGGATTTACCG	121	14	9	3	1	1	10	4	0	0	10	6	4	0	1	7	14	4	5	4
ATTTCAAACGGAAAAGAACTTGATGA_GACAGAAAAGCCAAATGGATTTACCG	25	8	4	4	3	1	4	1	1	2	1	4	0	0	1	1	1	4	0	0
GATAAAAAACGTAAGCCTATTGAGTT_GACAGAAAAGCCAAATGGATTTACCG	10	8	5	2	2	1	8	7	2	2	2	2	5	0	0	0	0	5	3	2
ACACAAACCTCTAAATCATTTTTGC_GACAGAAAAGCCAAATGGATTTACCG	1	0	0	0	0	0	0	0	0	0	0	0	0	0	0	0	0	0	0	0
TATACAAGAGTAAATCGATTTAGTCT_GACAGAAAAGCCAAATGGATTTACCG	30	22	17	8	9	6	13	12	5	7	13	16	14	4	4	13	17	14	8	2
CTCATAATCTAGAATGACTTTGGTGC_GACAGAAAAGCCAAATGGATTTACCG	143	35	26	15	17	16	24	16	4	3	26	33	28	9	14	14	26	12	11	12
CATCCAAACTGGAATAGGTTTTCTGG_GACAGAAAAGCCAAATGGATTTACCG	58	18	6	4	9	3	8	2	2	2	3	9	5	2	5	7	0	2	7	1
ACGGGAATATCTAATAATCTTTTTGT_GACAGAAAAGCCAAATGGATTTACCG	50	15	6	2	1	0	7	1	0	0	4	4	2	1	1	2	13	2	7	3
CACGAAACCCATAAGACGTTTCAAAT_GACAGAAAAGCCAAATGGATTTACCG	9	4	0	0	0	3	0	0	0	0	0	0	0	0	0	0	0	0	0	0
ATTAAAATTACAAAACGGGTTGTAGA_GACAGAAAAGCCAAATGGATTTACCG	26	11	2	2	2	0	7	0	0	0	1	1	2	1	0	0	0	0	0	0
ATTAAAAAAAAAAAAGCTTTTTGAATC_GACAGAAAAGCCAAATGGATTTACCG	3	0	0	0	0	0	0	0	0	0	0	1	0	0	0	0	2	0	0	2
CCGATAATTGATAATATTGTTGAGCA_GACAGAAAAGCCAAATGGATTTACCG	57	21	16	5	8	7	11	9	1	0	10	12	9	4	1	5	6	3	5	4
AAAGAAATTGTTAATTCTCTTTTACG_GACAGAAAAGCCAAATGGATTTACCG	24	7	13	1	1	3	11	5	1	4	8	13	4	4	4	8	9	10	1	6
ACAAAAAATGGTAAGATTCTTTAGTT_GACAGAAAAGCCAAATGGATTTACCG	231	81	65	18	35	19	55	17	8	11	38	50	39	12	11	56	70	38	45	33
CCTTAAATTCTTAATGCAATTTGCTA_GACAGAAAAGCCAAATGGATTTACCG	7	4	2	1	2	1	0	1	1	1	1	0	0	0	0	0	0	0	0	0
CTGACAAATTACAAGGGGTTTGACTC_GACAGAAAAGCCAAATGGATTTACCG	98	13	8	6	4	3	7	4	3	2	10	14	4	2	0	7	6	7	9	6
AGGCAAACCAAAAAACTTTTTCCACT_GACAGAAAAGCCAAATGGATTTACCG	100	44	24	10	10	5	15	7	10	1	8	9	8	7	6	14	20	22	14	8
TGAATAAGTTCGAATCTTCTTTCACA_GACAGAAAAGCCAAATGGATTTACCG	44	8	13	3	5	2	8	2	2	0	11	13	7	1	5	6	10	5	10	4
GCACGAACACATAAATGGCTTGCTTG_GACAGAAAAGCCAAATGGATTTACCG	48	21	10	5	8	9	21	8	6	4	21	10	4	3	5	9	17	19	20	9
TGCACAAGAGTTAAAAGGTTTTCCGC_GACAGAAAAGCCAAATGGATTTACCG	71	27	13	4	3	6	12	8	0	1	12	5	2	3	4	6	7	7	2	2
ATTGCAAGACTTAAGTGGTTTGAAAC_GACAGAAAAGCCAAATGGATTTACCG	206	73	62	43	43	36	74	43	16	15	43	60	38	18	12	50	38	39	33	22
ATTTCAACAGCAAACCGATTACGGA_GACAGAAAAGCCAAATGGATTTACCG	14	6	5	0	2	0	2	2	0	3	4	1	0	1	0	1	0	0	1	0
AAGACAAGGCTCAATGAGATTTATCA_GACAGAAAAGCCAAATGGATTTACCG	160	94	53	16	30	15	45	24	15	3	41	25	34	17	21	38	25	39	31	23
CCACTAATTGCTAATTCTCTTTTGGC_GACAGAAAAGCCAAATGGATTTACCG	90	13	17	6	5	4	10	4	1	2	3	7	9	0	0	0	10	2	1	1
GGGTTAACCAGTAAAGACGTTGGGTG_GACAGAAAAGCCAAATGGATTTACCG	10	4	4	2	0	0	1	0	0	0	0	0	0	2	0	3	1	1	1	0
AGACGAATCATAAATTTGTTTGTTTT_GACAGAAAAGCCAAATGGATTTACCG	40	8	5	1	3	2	5	10	4	2	3	16	10	1	4	2	4	4	7	7
AGTTAAATCGTGAATGGCTTTGAGGC_GACAGAAAAGCCAAATGGATTTACCG	171	27	23	9	10	23	15	7	8	4	14	22	11	10	6	14	7	4	2	0
ATTGAAACTATTAAATAGTTTTCTAT_GACAGAAAAGCCAAATGGATTTACCG	54	8	1	0	0	0	1	0	0	0	0	1	1	0	1	0	5	0	2	2
TGTACAAGTTGAAAGGTTCTTACACT_GACAGAAAAGCCAAATGGATTTACCG	70	6	13	5	6	4	9	3	5	1	14	8	7	1	0	7	3	2	4	5
CGCGAAAGAAGGAAGGTAGTTGAGCG_GACAGAAAAGCCAAATGGATTTACCG	82	19	12	9	9	4	9	8	4	0	14	15	10	5	0	6	5	6	5	2
GATCCGATATCGGTACCAGTTTTGTG_GACAGAAAAGCCAAATGGATTTACCG	2	0	0	0	0	0	0	0	0	0	0	0	0	0	1	0	0	0	0	0
ATTTAAACAGACAAAGTCGTTGCCAT_GACAGAAAAGCCAAATGGATTTACCG	33	15	12	3	13	7	12	8	3	3	13	13	8	2	2	10	17	8	10	2
CTACGAATAACCAATGATTTTTGCCT_GACAGAAAAGCCAAATGGATTTACCG	58	18	13	4	2	6	11	4	2	2	4	5	7	2	4	8	5	10	8	9
TCTGCAATTTTTAATGCTCTTTTCAT_GACAGAAAAGCCAAATGGATTTACCG	67	18	12	5	5	1	17	5	2	3	10	15	10	2	4	10	11	11	15	9
AGAAAAAAAAACTAATCTCTTTAGTCC_GACAGAAAAGCCAAATGGATTTACCG	1	0	0	0	0	0	0	1	0	0	0	0	0	0	0	0	0	0	0	0
ACTAGAAATTCTAAATCTGTTGTATA_GACAGAAAAGCCAAATGGATTTACCG	38	15	7	4	2	3	4	1	2	1	5	4	2	2	0	4	12	6	4	7
CGGCTAACAACTAAAGATGTTCTTCT_GACAGAAAAGCCAAATGGATTTACCG	43	11	4	1	4	3	6	0	3	1	0	3	4	1	1	3	0	1	0	0
CCCCTAAATAGAAAATACTTTGCTTG_GACAGAAAAGCCAAATGGATTTACCG	97	41	28	5	4	9	18	3	4	0	6	4	4	0	0	3	4	0	3	5
CTCGAAAAATACAAGAAAGTTGGTAT_GACAGAAAAGCCAAATGGATTTACCG	79	25	19	3	4	2	15	10	0	2	4	10	6	0	2	2	10	6	3	5
GCACAAAAATTAAAACATTTTTAGTA_GACAGAAAAGCCAAATGGATTTACCG	74	9	1	1	1	0	3	2	0	0	2	2	3	0	0	3	12	1	6	2
TTAGAAAGAAGGAATGTTATTGGGGT_GACAGAAAAGCCAAATGGATTTACCG	17	7	0	1	0	1	2	0	0	0	0	1	0	0	1	0	1	0	0	0
TAATGAACAAGTAAGACATTATTTA_GACAGAAAAGCCAAATGGATTTACCG	90	19	10	2	1	0	6	2	0	1	0	2	3	0	1	2	2	0	6	7
CTAGTAACTACTAAAATTATTGGGTA_GACAGAAAAGCCAAATGGATTTACCG	59	20	6	7	6	4	8	1	2	1	6	7	4	0	0	4	3	1	0	1
TACGGAAGGTCGAAGGTGATTCTGCC_GACAGAAAAGCCAAATGGATTTACCG	64	42	21	9	12	8	25	15	5	5	14	7	10	5	6	9	6	2	4	3
AACACAATCTCCAATGTTCTTGGAGT_GACAGAAAAGCCAAATGGATTTACCG	96	39	46	21	20	25	47	18	16	11	49	39	26	10	9	32	15	20	25	19
AACACAATAGTTAAGCATGTTAATGA_GACAGAAAAGCCAAATGGATTTACCG	84	39	23	20	15	14	30	11	7	6	11	21	14	2	8	18	11	12	10	5
GTAGAAACGAAGAATAGTGTTGAGTG_GACAGAAAAGCCAAATGGATTTACCG	143	46	39	18	17	22	38	28	9	8	16	12	26	10	11	19	31	22	18	17
CACAAAACACGGAATTACATTTATTT_GACAGAAAAGCCAAATGGATTTACCG	93	13	5	0	1	3	4	1	0	0	5	1	0	2	0	3	6	4	5	0
AGCCCAAAAGGTAAAGGGATTCGTCA_GACAGAAAAGCCAAATGGATTTACCG	154	65	42	31	31	17	40	24	15	16	36	56	39	13	13	33	31	16	8	19
AACACAAAATTCAAGTTTGTTACTCT_GACAGAAAAGCCAAATGGATTTACCG	51	10	12	1	2	4	9	3	3	1	2	4	3	1	2	0	6	0	1	0
GAAGGAATGCCTAAGGCGCTTGCAGT_GACAGAAAAGCCAAATGGATTTACCG	16	5	5	5	8	2	15	4	1	2	5	5	14	1	1	2	3	6	1	0
AGGATAAGTCCAAACTACATTGGCAT_GACAGAAAAGCCAAATGGATTTACCG	225	82	74	23	37	26	63	34	11	10	54	61	33	14	22	32	28	16	17	13
TTCATAATCGAGAAGAGTTTTGTTTG_GACAGAAAAGCCAAATGGATTTACCG	79	37	23	7	17	10	25	16	8	7	35	44	27	9	9	42	38	31	30	19
ATCGGAAACTTGAAGAGTATTTCTTA_GACAGAAAAGCCAAATGGATTTACCG	157	49	32	9	13	8	30	15	6	3	29	33	22	12	6	18	16	6	9	10
CATCTAAACCCCAACTGGGTTATGTA_GACAGAAAAGCCAAATGGATTTACCG	26	8	3	5	1	0	1	1	1	0	2	3	4	1	0	1	1	0	0	0
CACTTAAACAGCAACCCCGTTACGCT_GACAGAAAAGCCAAATGGATTTACCG	1	0	0	0	0	0	0	0	0	0	0	0	0	0	0	0	0	0	0	0
TGTCCAAACGGGAAGCGAGTTTGGCG_GACAGAAAAGCCAAATGGATTTACCG	153	58	25	16	20	21	21	16	7	7	19	17	16	0	8	10	8	8	12	4
AACTGAAAAACGAAGAGTGTTTTGGA_GACAGAAAAGCCAAATGGATTTACCG	87	30	20	8	9	13	9	9	3	3	20	18	6	3	5	2	4	6	3	2
ACTGGAAGCGCGAATACGGTTTCGAT_GACAGAAAAGCCAAATGGATTTACCG	59	20	9	6	6	12	16	2	1	3	8	6	7	3	1	1	2	1	3	2
ATTATAACCTCGAAGCATTTTAGGAT_GACAGAAAAGCCAAATGGATTTACCG	110	36	38	9	18	8	17	9	9	3	13	29	13	8	7	24	24	16	15	2
TGTTTAATCCTAAAATGTATTTATTG_GACAGAAAAGCCAAATGGATTTACCG	46	4	5	0	4	1	0	2	0	1	1	3	0	0	1	1	1	1	1	2
TCTAGAAACTGCAACGGTTTTATAGG_GACAGAAAAGCCAAATGGATTTACCG	22	6	4	0	2	1	2	1	0	0	0	0	1	1	0	0	2	1	1	0
CATTCAAAACTCAAAGGTGTTATGCC_GACAGAAAAGCCAAATGGATTTACCG	13	3	0	1	1	1	2	2	0	1	1	0	0	2	0	0	4	0	0	0
GTATCAATTTATAATTAGTTTAAGGG_GACAGAAAAGCCAAATGGATTTACCG	14	7	2	0	4	1	2	0	0	0	0	5	1	1	0	3	0	1	0	0
CGGGCAAAGCAGAAGGCGCTTGGAGA_GACAGAAAAGCCAAATGGATTTACCG	115	16	15	0	5	6	4	4	2	1	8	7	6	1	2	12	9	10	10	2
CCTAGAATCGAAAACCTACTTGACGC_GACAGAAAAGCCAAATGGATTTACCG	25	9	0	5	1	7	6	3	1	4	0	2	4	1	0	9	2	1	1	0
TTGTTAAGAGGAAATGTTCTTTGGAT_GACAGAAAAGCCAAATGGATTTACCG	14	0	2	0	0	0	0	0	0	0	0	0	0	0	0	0	0	0	0	0
TATGAAATCCCTAACTTAATTGCATA_GACAGAAAAGCCAAATGGATTTACCG	52	28	19	11	18	5	14	6	5	3	15	13	22	8	3	8	16	7	13	4
TGGAAAATTAGCAATAGAGTTTGACT_GACAGAAAAGCCAAATGGATTTACCG	60	18	10	1	5	2	12	4	4	0	5	8	9	1	4	6	11	5	3	3
CTTTTAATGATGAATTCCTTTATAAA_GACAGAAAAGCCAAATGGATTTACCG	65	2	1	0	0	2	2	0	0	0	2	0	2	0	0	0	0	2	5	3
CAGACAAGTTTCAACCCGATTATTAA_GACAGAAAAGCCAAATGGATTTACCG	78	20	5	8	6	4	12	1	3	0	12	4	4	3	1	12	23	6	3	9
TCTTCAAACCAAAAAATAATTCGGAC_GACAGAAAAGCCAAATGGATTTACCG	198	45	34	12	15	10	18	9	5	5	10	19	15	2	2	17	18	12	9	6
TACTGAAACATTAACCGAATTGAGTA_GACAGAAAAGCCAAATGGATTTACCG	14	4	7	0	1	0	1	1	0	0	0	0	0	0	0	0	0	0	0	0
AAAGTAAACCTCAAAAGGCTTAGGTC_GACAGAAAAGCCAAATGGATTTACCG	74	11	10	4	5	0	10	5	3	4	8	16	12	4	3	12	14	19	10	7
AATTTAAAAGCCAAGTTTTTTGCTGC_GACAGAAAAGCCAAATGGATTTACCG	22	4	4	2	1	1	4	3	2	1	0	2	3	2	0	0	0	0	0	0
GCGACAAGATCGAAGAGCGTTGAAGA_GACAGAAAAGCCAAATGGATTTACCG	24	7	6	3	4	3	3	7	6	2	8	3	3	0	1	6	1	0	0	0
GTTTGAACCTAGAAAATACTTTACTT_GACAGAAAAGCCAAATGGATTTACCG	79	11	8	2	4	4	6	1	0	3	2	2	2	0	0	1	2	0	1	2
TTGTAAAATTGCAATCAAGTTCTAAG_GACAGAAAAGCCAAATGGATTTACCG	85	41	19	12	17	8	19	11	10	3	14	18	19	2	9	20	17	13	11	6
AAAGGAACCGAGAAGCCTCTTGACAA_GACAGAAAAGCCAAATGGATTTACCG	79	21	16	7	7	3	4	6	1	1	7	12	8	6	2	7	14	2	15	8
TAAACAAAAAAAAAGCGCCTTCATAA_GACAGAAAAGCCAAATGGATTTACCG	89	3	1	0	2	1	0	0	0	0	3	0	2	1	0	1	5	2	2	0
AGTATAAATCGGAATCCGGTTCATTT_GACAGAAAAGCCAAATGGATTTACCG	86	32	16	3	12	4	9	3	1	1	10	8	5	1	0	2	8	7	6	3
TTCGGAACGTGGAATTGCTTTCTGGG_GACAGAAAAGCCAAATGGATTTACCG	236	73	44	18	24	18	55	22	12	13	24	21	21	7	7	22	26	11	10	2
CTAGGAAACGTGAATGCTTTTCTTAG_GACAGAAAAGCCAAATGGATTTACCG	156	29	10	3	6	6	15	7	1	1	16	9	5	4	2	4	5	5	1	3
CCATGAATCAGTAATATAATTGAGGT_GACAGAAAAGCCAAATGGATTTACCG	90	35	19	4	11	12	35	12	10	4	28	41	25	11	10	33	30	6	24	20
CGCCCAAGGGGGAAGCGGGTTACGTA_GACAGAAAAGCCAAATGGATTTACCG	156	40	36	8	12	9	18	6	7	3	9	13	15	7	10	9	5	6	10	4
AAATTAAACATAAATGTCTTTCATAA_GACAGAAAAGCCAAATGGATTTACCG	50	16	6	4	4	1	7	2	1	0	5	2	3	1	1	7	11	2	4	3
ATAGCAACGCTTAAGCGGTTTGCTCA_GACAGAAAAGCCAAATGGATTTACCG	96	47	28	9	16	17	17	11	5	7	11	14	10	3	3	9	5	2	6	2
AATTCAATAACTAATTCGATTAGTTA_GACAGAAAAGCCAAATGGATTTACCG	43	15	14	1	3	1	6	1	1	1	1	5	3	1	1	0	4	2	1	1
ACAAAAAAAAAAAAGTATTTTCGTAC_GACAGAAAAGCCAAATGGATTTACCG	37	10	2	1	3	2	5	3	1	1	2	12	7	1	0	4	3	4	5	4
CGGGAAACGATAAAATGCATTACATA_GACAGAAAAGCCAAATGGATTTACCG	71	13	5	3	5	0	9	5	3	0	8	4	7	0	6	9	8	1	3	4
ATTGCAATAACTAATGGGGTTTAGGA_GACAGAAAAGCCAAATGGATTTACCG	76	0	0	5	6	0	0	0	0	0	0	0	16	0	0	0	0	0	0	0
CCTAGAAATGTCAAATACATTCCCTG_GACAGAAAAGCCAAATGGATTTACCG	92	35	20	11	12	5	19	5	6	5	20	23	15	10	5	18	8	2	4	7
ATCGAAATAGATAACTACTTTGATAT_GACAGAAAAGCCAAATGGATTTACCG	4	3	0	0	0	0	0	0	0	0	0	0	0	0	0	0	0	0	0	0
GTATCAACAATTAATTACCTTATTCT_GACAGAAAAGCCAAATGGATTTACCG	56	18	10	4	9	2	6	4	1	1	1	5	4	1	1	4	4	4	10	2
CCGATAAACATCAACAAACTTAGAGG_GACAGAAAAGCCAAATGGATTTACCG	127	23	22	7	6	12	19	11	8	6	8	20	22	3	5	14	8	9	12	7
AGTTCAAACATCAATCCACTTGACAC_GACAGAAAAGCCAAATGGATTTACCG	68	21	18	8	9	6	19	10	6	6	14	13	13	6	2	4	7	15	12	3
AGTCAAACCACGAACAAACTTAGGAT_GACAGAAAAGCCAAATGGATTTACCG	70	26	9	8	11	7	27	11	9	5	17	22	26	8	5	17	15	18	16	7
ATCGGAACCGGAAATATCGTTCCCTA_GACAGAAAAGCCAAATGGATTTACCG	46	24	35	19	17	13	16	6	4	4	19	16	16	6	10	9	5	8	6	5
CAGTCAACACACAATCTACTTTGATT_GACAGAAAAGCCAAATGGATTTACCG	67	28	17	5	5	7	15	4	5	4	9	13	11	2	5	6	6	12	9	4
AATAGAACAGTGAAGTAGCTTCTATG_GACAGAAAAGCCAAATGGATTTACCG	35	2	8	2	2	2	5	6	4	1	6	14	9	5	2	8	2	1	6	2
CTCAGAACCCGCAACGCGTTTGGCAA_GACAGAAAAGCCAAATGGATTTACCG	146	32	15	6	14	13	18	12	9	3	16	14	13	3	4	15	13	13	6	5
AAGCAAAATCATAATGTCATTCCCAA_GACAGAAAAGCCAAATGGATTTACCG	124	24	22	8	19	7	20	12	6	5	11	15	12	4	2	4	1	2	1	0
ACGCAAACGCACAACGTGATTTACAT_GACAGAAAAGCCAAATGGATTTACCG	115	47	32	19	22	16	42	21	17	7	18	20	13	7	12	11	8	6	4	5
TTCGAAACCTTCAATAATATTTTAGC_GACAGAAAAGCCAAATGGATTTACCG	29	10	9	1	0	2	4	0	0	0	2	0	1	1	0	0	0	2	0	0
TCCTAAATACATAAGCTTGTTTACTA_GACAGAAAAGCCAAATGGATTTACCG	221	85	46	17	25	20	32	25	10	6	37	53	37	15	21	24	52	32	27	21
AAGTAAACAGTGAAATTTTTTAATGT_GACAGAAAAGCCAAATGGATTTACCG	44	12	3	0	0	0	0	0	0	0	2	6	5	1	0	9	8	8	13	7
GCGAAAAGCTACAATCTTCTTTACC_GACAGAAAAGCCAAATGGATTTACCG	1	1	0	0	0	0	0	0	0	0	0	0	0	0	0	0	0	0	0	0
GAACGAAACAGAAATCGTGTTGCGGC_GACAGAAAAGCCAAATGGATTTACCG	79	36	20	13	10	9	17	4	2	4	13	13	8	5	1	6	1	2	5	6
CTCTTAATATAGAAGGGGTTTTGGTT_GACAGAAAAGCCAAATGGATTTACCG	114	25	12	7	5	8	12	0	2	2	11	10	12	1	3	8	12	9	8	4
ATATAAAGTCATAAGGCCTTTTATGC_GACAGAAAAGCCAAATGGATTTACCG	64	11	11	3	6	7	8	2	1	0	7	4	5	0	1	2	1	4	1	2
CCTTCAACTTGAAAAGTAGTTGTTGT_GACAGAAAAGCCAAATGGATTTACCG	36	21	13	12	15	7	20	4	9	2	9	16	10	3	1	3	10	2	4	3
GTAGTAAATAGGAAGGGGATTGGGTT_GACAGAAAAGCCAAATGGATTTACCG	150	52	35	22	21	25	29	15	12	5	26	34	24	10	7	11	8	10	7	10
TTTCCAAACATTAATTGCATTGGGAT_GACAGAAAAGCCAAATGGATTTACCG	51	17	3	5	3	9	14	14	4	1	17	12	5	9	7	12	4	3	3	8
AGATCAATTGATAACGTGTTTAGGCT_GACAGAAAAGCCAAATGGATTTACCG	66	17	6	0	3	5	5	8	3	0	7	8	4	0	2	1	2	0	1	0
TCTCGAATCTTTAAGCCTGTTGTTCC_GACAGAAAAGCCAAATGGATTTACCG	79	40	20	11	13	12	21	10	3	5	13	10	9	2	6	9	13	13	11	11
TGGGCAACGAGGAATCTGATTGTGAA_GACAGAAAAGCCAAATGGATTTACCG	151	45	35	17	30	19	40	18	9	7	19	15	17	5	4	13	13	9	7	3
CTAATAAGTCAAAAAAAGGTTTAACA_GACAGAAAAGCCAAATGGATTTACCG	67	27	17	7	7	4	25	7	2	3	4	10	6	3	0	15	10	8	7	3
GTCGCAATCCACAACTCCTTTGATAT_GACAGAAAAGCCAAATGGATTTACCG	117	26	18	15	15	13	23	12	3	4	13	14	17	9	15	12	13	16	12	16
TTAAAAAATCTTAAGGGAGTTTAAGA_GACAGAAAAGCCAAATGGATTTACCG	43	4	2	4	1	4	2	1	0	0	2	4	3	1	0	1	2	1	4	1
TTACCAACAACCAATCCATTTCAAAA_GACAGAAAAGCCAAATGGATTTACCG	95	39	14	13	9	6	19	7	2	7	16	7	13	3	2	12	11	12	8	7
TCATTAATATCAAATGAAATTTGAGT_GACAGAAAAGCCAAATGGATTTACCG	1	0	0	1	0	0	0	0	0	0	0	0	0	0	0	0	0	0	0	0
CTTCCAAATAACAAGTTTATTACTCC_GACAGAAAAGCCAAATGGATTTACCG	271	84	51	24	37	20	38	25	6	9	27	29	19	5	13	31	40	30	28	9
CGGCCAACCGGAAAGCGAGTTAAGGC_GACAGAAAAGCCAAATGGATTTACCG	185	44	28	9	14	18	14	7	6	1	20	21	20	7	9	14	10	6	8	5
ACTACAATGGTAAAGTTATTTAAAGG_GACAGAAAAGCCAAATGGATTTACCG	16	7	2	1	0	3	5	4	0	1	2	0	3	3	0	2	3	1	0	0
AAGTAAATGGATAATACTGTTGGTGC_GACAGAAAAGCCAAATGGATTTACCG	50	21	14	5	11	7	16	5	1	3	4	6	5	0	2	3	7	4	7	2
GTCGTAAGGGCAAATTTCGTTGAGAA_GACAGAAAAGCCAAATGGATTTACCG	18	5	1	0	1	0	0	0	0	0	0	0	0	0	0	0	0	0	0	0
AGGTTAAGGAGTAAGCAGCTTTGTTT_GACAGAAAAGCCAAATGGATTTACCG	6	2	1	0	2	0	4	0	1	0	1	2	2	0	0	3	1	0	2	1
ACAACAATTATTAATCATGTTACTGG_GACAGAAAAGCCAAATGGATTTACCG	42	22	9	6	5	4	5	1	2	0	1	2	0	0	0	0	0	0	0	0
TAGCAAAGGAGCAATAAAATTTGGT_GACAGAAAAGCCAAATGGATTTACCG	30	12	19	5	7	6	9	8	5	3	16	18	24	5	3	10	7	4	3	2
AAGTTAATCCATAACATTTTTGTTCC_GACAGAAAAGCCAAATGGATTTACCG	73	25	14	3	15	7	12	8	3	1	19	10	14	4	6	12	21	16	27	9
TATCTAAAAAGAAATGCATTTGTTGT_GACAGAAAAGCCAAATGGATTTACCG	18	18	8	2	6	2	3	2	1	2	6	7	0	1	1	1	1	3	0	0
GATCCAATTCATAAACGTGTTCCTTT_GACAGAAAAGCCAAATGGATTTACCG	139	48	50	14	26	16	51	14	16	16	41	46	43	22	18	32	29	23	25	24
ACGGGAAATCAGAAATAACTTTCACT_GACAGAAAAGCCAAATGGATTTACCG	180	38	29	9	21	9	24	6	5	3	29	23	23	5	7	23	16	19	13	11
ATCAAAACTGGAAATATTCTTTGTAG_GACAGAAAAGCCAAATGGATTTACCG	60	17	12	10	5	11	21	3	7	1	12	10	4	2	1	6	6	2	3	4
GTGGTAATTGTGAACATCCTTATTCA_GACAGAAAAGCCAAATGGATTTACCG	106	46	41	26	38	11	41	19	11	4	18	17	35	10	10	24	31	20	29	17
TACTCAACAGAAAACTTATTTCGATC_GACAGAAAAGCCAAATGGATTTACCG	53	10	20	4	5	0	10	5	7	2	15	13	6	1	2	8	8	8	1	3
TTACAAACCAATAACATTCTTCGGAA_GACAGAAAAGCCAAATGGATTTACCG	102	36	24	11	6	7	27	11	2	2	9	20	20	5	2	19	17	14	17	10
AAATCAACTGTTAATAACTTTTTTAA_GACAGAAAAGCCAAATGGATTTACCG	1	1	0	0	0	0	0	0	0	0	0	0	0	0	0	0	0	0	0	0
CCACCAAAAAAAAATGGTCTTGCTCC_GACAGAAAAGCCAAATGGATTTACCG	13	3	2	3	0	2	5	2	0	0	2	2	2	0	0	0	1	0	0	0
TCTCCAAAGGATAAACGCCGTTAACCT_GACAGAAAAGCCAAATGGATTTACCG	37	4	5	0	2	0	1	0	0	0	0	0	0	0	0	0	0	0	0	0
GGCTAAACTAGGAAAGGTTTTGAATT_GACAGAAAAGCCAAATGGATTTACCG	34	4	6	2	2	1	3	1	0	0	0	1	1	0	0	2	0	0	0	0
CGTGTAATCTTAAAAGACCTTATGCT_GACAGAAAAGCCAAATGGATTTACCG	2	1	1	0	0	0	0	0	1	0	0	2	2	0	0	1	0	1	0	0
CTCTGAAGCGGCAATCACTTTTAGTA_GACAGAAAAGCCAAATGGATTTACCG	46	11	5	5	1	5	1	1	0	3	3	2	1	2	0	1	6	4	4	5
TTCTTAAATCAAAATCCTATTATAAA_GACAGAAAAGCCAAATGGATTTACCG	48	1	0	0	0	0	0	0	0	0	0	0	0	0	0	0	12	1	4	2
TCACTAAAGGATAAATTCTTTAAAGA_GACAGAAAAGCCAAATGGATTTACCG	36	5	2	0	0	0	3	1	1	0	1	0	0	1	0	2	5	2	1	1
TAATGAACGTGCAACCGTCTTAATTG_GACAGAAAAGCCAAATGGATTTACCG	189	73	79	34	47	24	55	41	19	8	62	56	59	15	33	58	60	56	86	50
GTAACAAACTGGAAAACGGTTTGTGC_GACAGAAAAGCCAAATGGATTTACCG	182	86	67	20	28	25	49	37	5	12	37	42	32	17	4	23	24	12	11	6
ATTCAAATCGAAAATGATGTTCTTCA_GACAGAAAAGCCAAATGGATTTACCG	74	29	13	8	9	7	17	4	2	2	11	12	5	4	3	5	5	2	6	4
CTGATAACGATTAAATGGGTTTCTCT_GACAGAAAAGCCAAATGGATTTACCG	32	19	14	5	5	0	5	1	1	0	4	0	1	0	0	0	0	0	1	3
CAAATAAAGCATAAGTAGATTTAGTG_GACAGAAAAGCCAAATGGATTTACCG	27	13	5	1	5	3	11	1	2	0	2	6	3	0	1	3	1	0	2	2
TCGCCAAAAGGTAATTACGTTAGACT_GACAGAAAAGCCAAATGGATTTACCG	57	10	19	5	3	4	11	6	5	3	9	9	7	5	3	7	2	1	4	1
GATTGAATGAGTAATAAAATTAAGTC_GACAGAAAAGCCAAATGGATTTACCG	35	5	3	0	2	4	3	3	1	0	2	3	1	0	1	1	1	0	0	0
ACAGTAAGCTCTAAATACTTTGTTAA_GACAGAAAAGCCAAATGGATTTACCG	55	22	6	3	3	2	7	1	1	1	5	4	5	3	2	3	0	2	3	2
AAGATAAATATTAACTCATTTATGCT_GACAGAAAAGCCAAATGGATTTACCG	79	21	16	3	16	7	19	7	1	5	12	22	6	4	2	23	21	8	15	15
CTCGCAATCGCTAAACTCGTTTTCCG_GACAGAAAAGCCAAATGGATTTACCG	22	17	2	10	1	3	2	1	1	3	3	6	0	0	0	0	0	0	0	0
GTATTAAATGTAAACTCGATTTCTGT_GACAGAAAAGCCAAATGGATTTACCG	64	19	10	6	8	4	3	2	4	1	3	7	5	1	5	5	12	6	5	1
GATTTAATACAAAATTACATTTTGTT_GACAGAAAAGCCAAATGGATTTACCG	49	11	7	0	4	3	9	7	2	0	9	14	14	6	5	12	19	10	15	10
TCTCTAAAGTAGAAGAGGATTGAATC_GACAGAAAAGCCAAATGGATTTACCG	62	19	12	5	8	2	8	7	3	7	14	10	8	4	2	3	3	2	0	2
ATATAAATTCTCAAGATTGTTACTAT_GACAGAAAAGCCAAATGGATTTACCG	63	19	8	7	4	2	15	5	5	1	9	15	12	4	2	8	7	6	10	9
CTTAGAAAGGTTAACCAATTTTTATC_GACAGAAAAGCCAAATGGATTTACCG	54	6	2	0	2	3	0	1	0	0	3	0	1	0	0	1	0	0	0	0
CTCTAAACGTTAAATATGATTTTCCT_GACAGAAAAGCCAAATGGATTTACCG	13	8	7	5	2	0	8	0	1	0	6	2	3	2	1	3	2	6	6	7
AATTGAATAGTTAATCGAATTCTAAT_GACAGAAAAGCCAAATGGATTTACCG	109	37	22	7	4	3	21	5	4	1	11	5	6	1	0	6	8	8	7	2
GGAGGAACTACGAAGGTTTTTGGGGC_GACAGAAAAGCCAAATGGATTTACCG	25	4	5	0	2	1	10	4	0	0	2	5	1	0	0	0	0	0	0	0
CGATTAAACTTAAATTCCGTTCACAT_GACAGAAAAGCCAAATGGATTTACCG	105	51	45	13	15	10	49	16	17	3	26	30	28	9	6	32	28	21	20	10
TATATAATATTAAAGCGAATTGATTA_GACAGAAAAGCCAAATGGATTTACCG	43	4	0	1	1	2	2	1	0	0	0	0	2	0	1	6	6	2	6	4
AAATGAAGACGCAACCATGTTATCCG_GACAGAAAAGCCAAATGGATTTACCG	53	44	29	12	21	8	31	7	6	7	25	28	14	7	8	11	15	15	9	4
CGTACAACTTGCAAAACGTTTTTAAG_GACAGAAAAGCCAAATGGATTTACCG	77	14	11	5	3	3	6	3	0	1	5	10	12	2	2	8	16	11	5	3
GGTATAAACATAAACCTACTTTTATA_GACAGAAAAGCCAAATGGATTTACCG	43	9	5	0	3	0	1	1	0	0	1	1	1	0	0	3	1	1	0	2
AAAGAAAATACTGAAGATTATTAATAG_GACAGAAAAGCCAAATGGATTTACCG	47	6	0	0	0	0	0	0	0	0	0	0	0	0	0	0	0	0	0	0
ATCTGAATTCTTAAAAATGTTTCTAG_GACAGAAAAGCCAAATGGATTTACCG	87	22	16	4	9	7	25	16	4	2	19	17	16	2	4	12	22	7	19	11
GATTCAAGGCGTAAGGGGCTTTCCAT_GACAGAAAAGCCAAATGGATTTACCG	41	10	8	7	11	2	8	1	1	1	5	1	4	3	3	2	8	3	5	4
ATATAAATAGGTAAGCTCATTTACTG_GACAGAAAAGCCAAATGGATTTACCG	47	19	14	7	8	6	9	6	2	2	7	11	12	1	4	19	10	8	14	9
ACCCGAAAACAGAATTTTCTTTCGTA_GACAGAAAAGCCAAATGGATTTACCG	15	1	1	0	0	2	1	1	0	0	2	1	0	0	0	1	0	0	0	0
ATTAAAATACTGAAGAGGTTTTTTCG_GACAGAAAAGCCAAATGGATTTACCG	79	25	20	6	7	3	10	5	2	1	9	10	12	1	2	7	9	3	6	6
TCTTGAAATGGTAAGGGCATTGGGCA_GACAGAAAAGCCAAATGGATTTACCG	27	7	3	1	1	6	5	4	0	1	4	2	4	2	0	4	7	1	9	2
GAGAGAAAGACTAAGCACATTGCCGA_GACAGAAAAGCCAAATGGATTTACCG	66	24	15	7	11	7	26	10	3	0	9	5	2	3	4	0	0	1	3	4
TATTCAACATAGAAGCTTGTTAATTT_GACAGAAAAGCCAAATGGATTTACCG	62	22	8	0	1	2	3	1	0	1	1	1	2	0	1	2	4	0	1	0
CACGCAAACGATAAACTTATTGCCCG_GACAGAAAAGCCAAATGGATTTACCG	109	57	52	30	27	30	66	31	9	8	34	36	32	17	17	31	30	24	36	32
TACATAAGATAGAAAACATTTCTTGG_GACAGAAAAGCCAAATGGATTTACCG	26	13	6	4	2	4	3	1	2	0	9	2	2	2	2	3	1	5	2	1
CACATAAACGATAATGACCTTGAGTA_GACAGAAAAGCCAAATGGATTTACCG	50	9	6	0	2	1	8	2	1	2	5	7	4	0	2	2	6	2	3	2
GGGGTAACCTGGAATATGATTCCAAG_GACAGAAAAGCCAAATGGATTTACCG	167	55	35	20	21	16	28	24	11	5	25	33	28	11	8	14	16	15	10	6
TAGATAAAGGTGAAGGTCGTTATAAG_GACAGAAAAGCCAAATGGATTTACCG	29	9	15	7	5	2	6	2	3	0	4	4	8	2	2	3	3	1	2	2
TGTGTAATTCTGTTACGGT_GACAGAAAAGCCAAATGGATTTACCG	68	39	34	18	26	9	36	28	14	12	20	20	20	9	10	21	11	25	21	13
AACCAAACAGCGAATACTCTTGTTGC_GACAGAAAAGCCAAATGGATTTACCG	41	17	12	7	7	3	8	9	2	3	10	8	10	1	3	11	5	7	8	5
GGTCAAATCATAAAACTTGTTACAGT_GACAGAAAAGCCAAATGGATTTACCG	70	18	15	3	4	1	14	4	2	3	2	2	4	1	1	4	4	1	0	0
CAATTAAGTAGGAACGCCATTGTTAT_GACAGAAAAGCCAAATGGATTTACCG	196	51	39	9	29	19	28	14	17	7	17	33	13	4	3	24	19	12	20	3
GTTTTAACAAAAAAGTAAGTTGGGTA_GACAGAAAAGCCAAATGGATTTACCG	67	20	20	13	7	5	19	7	1	1	5	5	4	0	0	8	7	4	3	2
GGGGCAACACTAAATATGTTTGTTA_GACAGAAAAGCCAAATGGATTTACCG	66	21	23	8	14	5	13	4	3	3	9	12	7	4	4	4	2	4	1	1
GGGAAAAAAACCAAGACTGTTATTAT_GACAGAAAAGCCAAATGGATTTACCG	20	2	1	0	2	0	0	0	0	0	0	0	0	0	0	0	1	0	0	0
TAAATAATGCTAAAGGTTTTTGTAG_GACAGAAAAGCCAAATGGATTTACCG	1	1	0	0	0	0	0	0	0	0	0	0	0	0	0	0	0	0	0	0
TTAAGAACTGATAAAGTGCTTAGGTG_GACAGAAAAGCCAAATGGATTTACCG	86	33	15	10	8	5	10	7	3	2	11	7	7	5	3	4	7	4	6	2
CACGTAAATGACAAAATTTTTTTCTA_GACAGAAAAGCCAAATGGATTTACCG	60	18	1	3	2	1	3	1	0	0	5	1	1	0	0	2	5	1	1	0
GAGCGAACACCTAAAGTGATTGGTAT_GACAGAAAAGCCAAATGGATTTACCG	40	10	8	5	6	4	4	1	1	0	2	4	2	4	0	0	1	2	0	1
TTTGAAAGGATGAAGGATCTTAACAA_GACAGAAAAGCCAAATGGATTTACCG	325	95	75	24	43	40	71	42	19	10	44	55	38	27	22	49	44	37	40	33
GCTAAAATATTTAAAACGCTTATAAA_GACAGAAAAGCCAAATGGATTTACCG	56	6	5	1	4	0	4	2	0	0	3	3	1	0	1	7	29	17	31	12
AGAATAAAAATAATTTGTTTTGATT_GACAGAAAAGCCAAATGGATTTACCG	79	12	1	0	0	1	0	0	0	1	1	0	1	0	0	2	2	0	4	1
TTTCAAATTTAAAATCGAATTTGTAT_GACAGAAAAGCCAAATGGATTTACCG	53	7	5	2	1	0	3	1	0	0	1	2	0	1	0	1	0	1	0	0
CACCAAAATGTAAATCTTCTTCTGCT_GACAGAAAAGCCAAATGGATTTACCG	236	61	41	22	31	20	32	11	12	4	35	47	26	11	13	42	49	37	32	14
TAGTTAATTTTTAATGAAATTGAGGT_GACAGAAAAGCCAAATGGATTTACCG	54	4	2	0	1	0	2	1	0	1	1	0	0	0	0	0	0	0	0	0
TCTTGAAAGATCAATTTCTTTCGTAC_GACAGAAAAGCCAAATGGATTTACCG	89	36	32	9	7	13	26	8	8	2	19	27	22	5	11	43	48	39	69	43
AAGACAATAGTGAAGGACCTTGCAGA_GACAGAAAAGCCAAATGGATTTACCG	31	6	2	1	0	2	0	0	0	0	0	0	0	1	0	0	1	0	1	1
CAAATAACCAACAAGTATTTTACGAG_GACAGAAAAGCCAAATGGATTTACCG	23	0	3	4	0	0	1	2	0	0	0	0	0	0	0	0	0	0	0	0
CTCTAAATTCTAAACCTATTTATGTT_GACAGAAAAGCCAAATGGATTTACCG	45	2	3	0	0	1	3	0	0	0	4	0	2	2	1	6	5	5	4	2
TAAATAATATAAAAACCTATTACGTC_GACAGAAAAGCCAAATGGATTTACCG	38	17	2	5	2	1	6	2	1	0	3	3	3	1	2	9	12	5	6	1
ATTGCAACTATTAACTCATTTCTTTT_GACAGAAAAGCCAAATGGATTTACCG	81	22	21	12	6	6	33	14	15	2	47	44	53	19	20	121	133	95	150	110
ATTCCAAATTGCAACTAAATTTTTTC_GACAGAAAAGCCAAATGGATTTACCG	182	50	29	6	15	7	10	3	4	4	17	11	16	3	2	16	5	4	11	3
CGCTTAATCTTGAAACTATTTTCCGG_GACAGAAAAGCCAAATGGATTTACCG	46	18	6	4	5	3	4	4	2	1	6	4	3	0	0	6	5	1	2	3
GGATCAAAACGGAACATCGTTGATTG_GACAGAAAAGCCAAATGGATTTACCG	4	2	2	4	6	3	2	2	0	0	3	0	6	0	3	3	6	0	4	4
AGGTAAAGTGTCAACAGATTTGATAA_GACAGAAAAGCCAAATGGATTTACCG	15	2	0	2	0	0	0	0	0	0	0	1	0	0	0	1	0	0	0	0
GCATCAACTTAAAAGTGTTTTTATAC_GACAGAAAAGCCAAATGGATTTACCG	2	1	0	0	0	0	0	0	0	0	0	0	0	0	0	0	0	0	0	0
CCATTAACAACAAAGTTGTTTGGCTT_GACAGAAAAGCCAAATGGATTTACCG	9	2	5	1	7	2	3	2	1	2	3	3	2	0	2	2	2	1	0	0
TGTGCAACCGGAAAATATTTTTGGCG_GACAGAAAAGCCAAATGGATTTACCG	67	35	18	4	12	5	12	7	5	2	19	14	13	8	7	6	8	3	3	9
TTCGCAAGAGCGAAAGAATTTTTTCA_GACAGAAAAGCCAAATGGATTTACCG	72	33	11	4	6	1	11	2	5	0	9	7	12	2	4	8	11	13	6	6
CATATAACTATCAATAGCCTTTAGCA_GACAGAAAAGCCAAATGGATTTACCG	180	60	45	22	38	25	31	17	6	11	31	49	36	15	9	51	43	18	17	12
CCGCAAATTAGGAAGGTTTTTGTCAT_GACAGAAAAGCCAAATGGATTTACCG	48	10	12	2	5	4	12	8	7	2	11	8	9	3	7	9	10	8	10	3
GTTAGAAAGATGAATGGGGTTTCGCT_GACAGAAAAGCCAAATGGATTTACCG	107	41	35	16	19	11	43	22	9	10	36	28	35	8	10	19	18	7	12	9
AAGTTAATTCTCAAGTCATTTACCCA_GACAGAAAAGCCAAATGGATTTACCG	50	11	4	0	3	0	4	6	4	1	9	9	2	4	4	2	8	2	7	2
ACCCGAACTGGTAAAGGGATTCGTCC_GACAGAAAAGCCAAATGGATTTACCG	55	24	13	2	14	7	12	7	4	0	11	7	8	1	7	5	4	3	6	2
TGTTCAATGCTTAATCTAGTTAACTG_GACAGAAAAGCCAAATGGATTTACCG	65	23	14	5	5	7	14	5	6	1	7	3	9	1	4	6	8	6	4	6
GATCCAAACTCAAAATTCCTTTCGGA_GACAGAAAAGCCAAATGGATTTACCG	29	16	10	8	10	4	12	3	3	3	8	22	13	5	6	12	9	4	8	7
GTCAAAACATATAAAAGGTTTTACAT_GACAGAAAAGCCAAATGGATTTACCG	200	90	44	18	17	21	33	18	7	5	24	47	28	6	3	13	27	11	17	18
AAGGTAAACGGTAAGGTTTTTGTGGG_GACAGAAAAGCCAAATGGATTTACCG	77	23	12	4	2	8	19	4	2	0	10	10	4	4	3	0	0	1	0	0
TTCATAAACTTGAATTACATTATTAT_GACAGAAAAGCCAAATGGATTTACCG	30	3	1	0	0	0	0	0	0	0	0	0	0	0	0	0	3	2	2	1
GAGTCAACCTCGAAGGGGATTCTGAC_GACAGAAAAGCCAAATGGATTTACCG	43	11	18	7	9	3	24	12	3	1	6	5	14	2	4	11	5	3	8	4
GATTAAATATAAAATATCATTATCAG_GACAGAAAAGCCAAATGGATTTACCG	270	26	6	2	2	1	1	0	0	1	2	1	1	0	0	7	11	4	12	7
TCAGAAATAATGAATTGCATTTGGTA_GACAGAAAAGCCAAATGGATTTACCG	291	106	82	32	39	33	74	29	21	16	61	64	73	23	26	77	69	48	40	21
GCAGGAAATGAGAAAGCCTTTTAATA_GACAGAAAAGCCAAATGGATTTACCG	31	7	4	0	0	1	1	1	0	0	0	0	0	0	0	0	0	0	0	0
CCTTCAAGTTACAAGATTGTTGATAG_GACAGAAAAGCCAAATGGATTTACCG	81	17	5	5	7	2	8	6	1	1	6	7	4	3	1	1	0	3	1	2
ACGCCAATTTTGAATTGACTTGGATT_GACAGAAAAGCCAAATGGATTTACCG	76	21	13	11	9	0	13	9	1	1	5	14	19	3	2	7	19	7	3	9
CTTGAAATAACTAAGTGCTTTAAATT_GACAGAAAAGCCAAATGGATTTACCG	87	18	6	3	7	5	9	2	2	0	6	7	8	1	0	10	10	5	17	10
CATTGAATTAAGAACACGGTTTTCGA_GACAGAAAAGCCAAATGGATTTACCG	183	75	30	11	23	23	31	17	2	7	20	13	13	8	7	21	10	13	10	5
ATGAGAAGTGTAAAAATATTTATGAA_GACAGAAAAGCCAAATGGATTTACCG	108	13	2	0	1	1	2	0	1	0	2	4	0	0	0	7	22	2	9	2
AAGAGAACCAAAAACTGGATTTACTA_GACAGAAAAGCCAAATGGATTTACCG	51	14	6	1	5	5	9	2	1	0	0	4	3	2	0	4	0	1	0	1
ACGCGAATGTTGAACCCCTTTTTTAA_GACAGAAAAGCCAAATGGATTTACCG	65	23	5	8	8	2	9	3	1	0	3	5	7	0	3	6	8	10	8	8
TTTGTAACATCAAAAAATGTTGATAA_GACAGAAAAGCCAAATGGATTTACCG	1	0	0	0	0	0	0	0	0	0	0	0	1	0	0	0	0	0	0	0
TGGCTAATTATTAAACAAATTCTGGC_GACAGAAAAGCCAAATGGATTTACCG	16	3	4	0	0	0	4	0	1	1	2	3	0	1	0	1	1	0	0	0
TGTAGAACTCTCAACATCATTGCGAT_GACAGAAAAGCCAAATGGATTTACCG	99	34	22	18	23	14	22	8	11	8	27	18	10	4	11	9	12	8	2	2
CTCGAAATTTGCAAGTATGTTTTGTT_GACAGAAAAGCCAAATGGATTTACCG	55	9	14	5	4	8	6	2	1	1	5	1	5	2	2	3	1	4	8	1
GCATCAATGGTCTTCGCTT_GACAGAAAAGCCAAATGGATTTACCG	187	68	44	23	27	37	54	24	13	17	52	45	30	21	23	38	29	30	12	12
AAGGTAAATGCAAAGCGCGTTTGCGG_GACAGAAAAGCCAAATGGATTTACCG	128	28	22	15	5	8	18	12	7	3	14	18	21	2	3	7	10	7	1	5
GTATGAAATCTAAAGAGGGTTGTAGC_GACAGAAAAGCCAAATGGATTTACCG	216	89	58	22	29	28	63	21	16	12	34	47	12	6	10	22	14	9	3	6
TCATCAATAGAAAAACGGTTTATCCA_GACAGAAAAGCCAAATGGATTTACCG	204	52	44	25	21	21	61	28	21	15	47	50	35	13	16	46	37	28	33	24
GCGAGAATACGAAATAACGTTTCTAT_GACAGAAAAGCCAAATGGATTTACCG	240	83	65	32	36	22	52	20	9	10	43	38	49	5	12	43	46	30	23	20
TAGCTAAACGTTAAAGTGATTGATGT_GACAGAAAAGCCAAATGGATTTACCG	162	53	63	37	44	22	59	28	23	11	55	43	45	20	23	34	37	33	37	25
CCGCAAAGTCAGAAAACTGTTTAAGG_GACAGAAAAGCCAAATGGATTTACCG	7	1	0	0	0	0	0	0	0	0	0	0	0	0	0	0	0	0	0	0
CGATTAAATATGAAGACGTTTTTATT_GACAGAAAAGCCAAATGGATTTACCG	77	9	5	0	0	0	4	0	0	0	0	1	0	0	0	3	8	3	3	9
TGTATAAATTGCAAGTTTGTTGGCCC_GACAGAAAAGCCAAATGGATTTACCG	117	33	16	8	21	10	29	18	8	4	22	35	24	8	5	23	26	22	26	17
CATTAAATTTTTAAGATTTTTAGGAG_GACAGAAAAGCCAAATGGATTTACCG	55	5	0	0	0	0	1	0	0	0	3	0	0	0	0	1	6	1	7	3
TGGGCAATGCACAATTTATTTATCAA_GACAGAAAAGCCAAATGGATTTACCG	70	19	4	0	0	0	5	4	0	0	6	9	3	0	1	3	7	5	3	5
CGATGAAAAGTTAAGGCGATTAGGGT_GACAGAAAAGCCAAATGGATTTACCG	9	5	4	1	0	1	3	1	0	1	0	1	1	0	0	0	0	0	0	0
GGTCGAAGATTTAAGACGCTTAGTGG_GACAGAAAAGCCAAATGGATTTACCG	74	18	12	5	7	0	4	6	1	0	5	7	4	5	1	2	2	0	0	0
ACGTAAAGCTTTAATGTCTTTGCATC_GACAGAAAAGCCAAATGGATTTACCG	63	10	12	8	7	12	10	4	3	2	1	1	0	0	0	0	0	0	0	0
GATTGAATTGCAAACTAACTTGTTAA_GACAGAAAAGCCAAATGGATTTACCG	174	69	40	17	21	17	31	11	3	4	21	29	13	5	7	17	18	14	22	14
CCCTTAATAGGGAAGATCATTATATC_GACAGAAAAGCCAAATGGATTTACCG	30	3	2	1	1	1	10	1	3	2	4	3	3	0	1	5	12	2	4	3
TATGTAATTCGGAAAGTGGTTTGTGT_GACAGAAAAGCCAAATGGATTTACCG	169	49	43	25	19	14	30	14	10	4	18	21	24	9	8	20	20	11	9	8
AAGTCAACGGTAAATCAAGTTAGCGC_GACAGAAAAGCCAAATGGATTTACCG	93	22	14	4	13	10	12	7	6	2	6	11	8	2	5	4	5	5	1	10
TATAGAAATATCAACGACATTAATTA_GACAGAAAAGCCAAATGGATTTACCG	57	14	6	3	1	0	3	7	1	2	3	2	0	0	0	1	2	0	0	0
CCGCCAACATAGAATAGTTTTTCCAA_GACAGAAAAGCCAAATGGATTTACCG	13	6	8	5	3	1	8	4	2	0	2	3	1	1	1	3	3	3	5	2
CTCATAACTCTTATCCTCTTCGCAC_GACAGAAAAGCCAAATGGATTTACCG	20	8	7	2	4	1	8	5	6	1	9	11	11	2	4	8	6	4	0	0
TTACCAATCTGGAATATGATTATTGT_GACAGAAAAGCCAAATGGATTTACCG	77	32	20	5	9	2	15	2	1	2	4	3	6	3	7	11	9	9	6	2
AGAATAATTAGAAACCTAGTTACGCC_GACAGAAAAGCCAAATGGATTTACCG	125	61	33	24	22	9	28	17	14	3	22	18	21	6	5	23	32	12	18	6
TCCTTAAGGAAGAATATGCTTATTGG_GACAGAAAAGCCAAATGGATTTACCG	79	24	23	11	3	1	3	3	2	3	7	25	22	5	6	18	5	15	5	2
GTTTAAATCAATAATTTTTTTTCAAG_GACAGAAAAGCCAAATGGATTTACCG	90	14	5	3	2	0	0	0	0	0	2	6	0	0	0	4	2	1	2	0
ACTTCAAACTATAAACAAGTTAAATC_GACAGAAAAGCCAAATGGATTTACCG	40	15	5	3	7	6	8	3	2	1	4	5	7	4	0	2	2	1	0	0
TAACTAACGTACAATGAGCTTATACT_GACAGAAAAGCCAAATGGATTTACCG	39	19	19	5	3	9	12	4	1	5	2	11	10	1	4	7	8	1	3	5
AAGGCAATCAAGAAAGGTATTTTTGT_GACAGAAAAGCCAAATGGATTTACCG	25	4	3	0	0	2	0	1	0	1	0	2	1	0	2	2	2	1	2	4
CGGTCAAATAGGAATGTACTTATTGG_GACAGAAAAGCCAAATGGATTTACCG	81	24	8	5	6	4	12	8	3	6	9	9	11	3	3	7	6	4	3	3
CGGAAAACTGCTAATTTTTTTTCATC_GACAGAAAAGCCAAATGGATTTACCG	63	13	7	4	6	3	8	4	0	3	4	9	11	2	5	7	14	9	7	4
ATTAGAATAGTAAATGCAGTTATTAC_GACAGAAAAGCCAAATGGATTTACCG	103	22	31	8	9	8	14	13	15	2	24	23	9	3	6	9	11	8	4	2
ATTTTAAACGATAACTTGCTTTCCAA_GACAGAAAAGCCAAATGGATTTACCG	82	28	29	6	16	13	31	14	2	2	19	6	14	6	4	21	16	20	17	15
TAGAAAATTTCTAACGACATTGGGAG_GACAGAAAAGCCAAATGGATTTACCG	252	88	57	19	35	23	48	18	14	8	27	49	22	11	7	22	30	21	18	8
ATGCCAAATTAGAATGCAGTTCTTTT_GACAGAAAAGCCAAATGGATTTACCG	100	29	27	4	9	8	27	7	3	3	12	17	15	7	7	15	9	3	12	3
GCTACAATGTTCAACATTCTTATTTG_GACAGAAAAGCCAAATGGATTTACCG	19	5	11	1	4	4	2	3	2	1	3	6	6	2	1	1	1	2	0	1
ACGGAAACTTGAAAAAGAGTTACGTT_GACAGAAAAGCCAAATGGATTTACCG	18	8	5	3	5	4	4	1	0	0	4	4	3	0	1	13	6	14	7	8
ACCAGAAGTAGGAAGACAGTTGTGAC_GACAGAAAAGCCAAATGGATTTACCG	127	49	55	28	33	17	53	30	20	10	30	31	16	8	4	10	11	15	12	5
ACTTGAATGATAAACTATTTAGGAA_GACAGAAAAGCCAAATGGATTTACCG	1	1	0	0	0	0	0	0	0	0	0	0	0	0	0	0	0	0	0	0
AGTATAAGTTTGAAATAGTTTCCTGA_GACAGAAAAGCCAAATGGATTTACCG	16	6	2	1	1	2	3	0	1	0	1	4	2	1	1	2	1	1	3	0
ACGTTAACGGGTAAATGTCTTTGTAT_GACAGAAAAGCCAAATGGATTTACCG	61	23	26	15	11	8	32	4	3	3	18	11	11	8	4	10	14	6	2	2
AGAGTAATTCGCAAATAAATTGTATG_GACAGAAAAGCCAAATGGATTTACCG	166	50	34	13	11	16	45	22	11	8	27	38	41	17	10	59	87	59	78	54
TCATTAAGTGGTAAGCGAATTTCTAT_GACAGAAAAGCCAAATGGATTTACCG	135	50	27	17	30	19	27	8	4	4	20	36	21	7	5	34	26	21	10	12
AAGACAATTAAAAAGCCCGTTCGGAA_GACAGAAAAGCCAAATGGATTTACCG	451	38	20	4	7	6	12	3	2	5	7	10	14	0	1	13	43	14	37	12
CAAGGAACTCGGAAAGTCGTTGTCGC_GACAGAAAAGCCAAATGGATTTACCG	45	16	13	6	10	8	5	6	2	3	10	4	4	0	2	0	1	0	0	0
CCCTAAAGTGCTAAACTCTTTGATTA_GACAGAAAAGCCAAATGGATTTACCG	10	5	2	2	0	1	1	0	0	0	0	0	0	0	0	0	0	0	0	0
ACGCTAACCCTTAAAGGCGTTACGAT_GACAGAAAAGCCAAATGGATTTACCG	69	31	32	11	11	8	24	13	6	7	18	21	20	7	8	3	6	2	10	4
TACAAAATGAATAGTCATTTCTGTC_GACAGAAAAGCCAAATGGATTTACCG	12	1	0	0	0	0	0	0	0	0	0	0	0	0	0	0	0	0	0	0
GGGGTAAATGTGAATTTGTTTTCCTT_GACAGAAAAGCCAAATGGATTTACCG	106	18	14	5	3	3	12	1	1	2	5	4	7	1	1	6	5	0	0	1
CCAATAACTTAAAATACAATTTAGAG_GACAGAAAAGCCAAATGGATTTACCG	23	9	0	1	1	2	2	1	0	0	0	1	1	0	1	1	0	1	1	1
TAAAGAAGCGGCAAGGGTTTTTATCG_GACAGAAAAGCCAAATGGATTTACCG	121	25	18	10	19	12	14	3	4	1	16	10	14	3	3	9	6	6	6	11
CATGGAAACCTAAACCAGTTTTTGGA_GACAGAAAAGCCAAATGGATTTACCG	79	15	5	5	2	5	9	0	0	1	8	9	4	1	0	2	3	0	0	1
CCAAAAATGAGCAAAGAATTTATTCC_GACAGAAAAGCCAAATGGATTTACCG	39	11	3	0	2	2	0	0	2	1	4	4	3	0	0	2	4	7	2	6
GTAATAATTTACAATGTTATTTATCT_GACAGAAAAGCCAAATGGATTTACCG	139	28	6	0	2	3	3	3	1	1	3	3	1	0	0	5	16	3	13	5
TCAATAACCTTCAAATTTCTTCCGCG_GACAGAAAAGCCAAATGGATTTACCG	123	36	24	14	16	7	18	9	5	7	14	10	14	8	7	5	12	3	7	3
TATATAATCTGAAAATCTGTTTAGGA_GACAGAAAAGCCAAATGGATTTACCG	180	71	33	10	31	14	38	9	7	5	25	26	21	6	1	32	44	38	33	26
TCGTGAAAAGTGAACGTGGTTCTGGA_GACAGAAAAGCCAAATGGATTTACCG	100	39	32	14	23	8	23	19	22	3	14	32	14	13	9	28	18	10	15	15
GGACAAACCATTAAGCCCGTTGCGAC_GACAGAAAAGCCAAATGGATTTACCG	145	45	36	13	14	12	27	20	10	4	30	38	29	12	15	11	17	21	15	3
ACTCGAACTTGTAATTGGATTTTGGC_GACAGAAAAGCCAAATGGATTTACCG	137	48	45	18	22	17	34	17	9	8	24	28	12	5	2	9	8	11	14	17
AATAAAACATTTAAGGAGCTTATTTA_GACAGAAAAGCCAAATGGATTTACCG	91	36	20	8	14	9	21	11	4	2	5	12	14	2	2	8	18	9	7	10
CAGGAAAGTATGAATGTGCTTCTGGC_GACAGAAAAGCCAAATGGATTTACCG	47	13	4	2	4	1	1	0	2	1	2	3	3	1	2	6	2	0	0	0
TAGGCAATAAATAACCGTGTTCGGCT_GACAGAAAAGCCAAATGGATTTACCG	61	9	8	2	5	2	3	1	0	0	3	1	0	0	0	0	0	0	0	0
CTGCAAAACTTGAAGTGTATTGTCAA_GACAGAAAAGCCAAATGGATTTACCG	121	26	10	12	16	8	25	6	8	5	14	19	11	7	6	28	19	13	15	7
CATGTAAGCTTAAAAGACTTTGCGTT_GACAGAAAAGCCAAATGGATTTACCG	12	2	2	0	0	0	0	0	0	0	0	0	0	0	0	0	0	0	0	0
TACAGAATATCGAATGTCGTTGGGCG_GACAGAAAAGCCAAATGGATTTACCG	31	10	14	4	4	3	5	1	0	2	12	7	6	1	1	0	0	2	0	1
GTGAGAAATTGTAAAATGTTTATACC_GACAGAAAAGCCAAATGGATTTACCG	179	44	24	8	21	12	46	16	6	8	19	22	13	11	11	27	30	24	21	9
TAACAAATTTCTAATTAGATTCACGC_GACAGAAAAGCCAAATGGATTTACCG	146	53	33	21	20	4	22	14	11	1	12	19	7	3	2	20	28	13	15	9
CGCCAAAATTAGAAAGGTTTTATGCT_GACAGAAAAGCCAAATGGATTTACCG	18	7	0	0	0	1	1	0	2	0	3	0	2	0	1	1	0	0	1	0
AACTTAAGATGAAACAGTCTTGGGCT_GACAGAAAAGCCAAATGGATTTACCG	363	140	142	74	102	56	142	62	44	24	106	110	77	25	24	46	36	32	43	28
CTAGAAACCTGTAATTCGGTTTTTGT_GACAGAAAAGCCAAATGGATTTACCG	40	10	4	0	1	3	3	0	0	0	2	2	4	1	0	2	1	1	0	2
TAAAAAAGCTAGAAACGGTTTTAAAC_GACAGAAAAGCCAAATGGATTTACCG	323	87	53	16	33	26	42	20	7	3	28	28	26	11	8	30	39	30	22	13
GTAACAAACGATAAAGATGTTATATA_GACAGAAAAGCCAAATGGATTTACCG	180	49	14	5	6	6	15	5	2	1	4	12	15	2	3	17	11	8	13	5
CCTTAAACTTGGAAGGGCGTTGGGGC_GACAGAAAAGCCAAATGGATTTACCG	34	10	7	2	7	4	11	6	6	4	12	10	10	1	6	9	8	1	1	3
CGGTACCCTTCCAAAGGCGTTTGTGA_GACAGAAAAGCCAAATGGATTTACCG	7	0	1	1	0	0	0	0	0	0	0	2	0	0	0	0	0	0	0	0
AAGAGAAGCTTAAACCATGTTTAAAT_GACAGAAAAGCCAAATGGATTTACCG	32	10	1	1	1	1	0	0	0	0	2	3	4	0	0	6	7	2	6	0
TTCCTAAAAAAAAAAACTATTTTCTG_GACAGAAAAGCCAAATGGATTTACCG	5	0	1	1	0	0	2	1	0	0	1	1	1	1	1	2	3	0	1	0
ATCATAAGGGGCAAGCGTGTTGCGGT_GACAGAAAAGCCAAATGGATTTACCG	204	94	63	42	52	31	91	42	19	26	68	87	91	37	52	62	54	46	39	31
AGTCGAAACAGAAATGCTCTTTTTAA_GACAGAAAAGCCAAATGGATTTACCG	162	35	25	9	19	7	17	6	8	4	11	19	14	1	3	12	13	4	11	6
AGCCAAAAAACTAAGGGTTGTTAGTAG_GACAGAAAAGCCAAATGGATTTACCG	201	49	53	18	16	11	43	15	13	7	30	28	34	7	10	22	21	11	7	7
TGCAAAAACTTGAACAAGATTCAGGT_GACAGAAAAGCCAAATGGATTTACCG	13	0	5	0	1	0	3	1	2	0	9	1	0	4	1	10	11	8	11	3
CGTATAAATTTCAACGTTGTTCCCAG_GACAGAAAAGCCAAATGGATTTACCG	65	22	11	2	4	6	5	1	1	1	4	0	5	0	0	0	2	0	1	2
GTCTAAATTGAGAAAAGGTTTTGCG_GACAGAAAAGCCAAATGGATTTACCG	1	0	0	0	0	0	0	0	0	0	0	0	0	0	0	0	0	0	0	0
CGGAGAATGTATAATTGTCTTATCGG_GACAGAAAAGCCAAATGGATTTACCG	20	8	10	5	5	0	15	2	2	0	3	3	2	2	3	8	6	8	6	3
TCGATAATAAGAAATGTGCTTGATGA_GACAGAAAAGCCAAATGGATTTACCG	65	29	19	5	11	6	35	7	5	5	14	14	5	6	2	7	11	8	4	2
GTGCTAAAATGTAAAACGCTTAACTG_GACAGAAAAGCCAAATGGATTTACCG	108	57	30	20	14	12	11	14	11	5	17	16	9	6	9	16	22	9	9	4
TATGTAAGCCTTAACAGCGTTCCCGT_GACAGAAAAGCCAAATGGATTTACCG	121	40	42	16	26	16	39	24	5	4	15	23	16	8	12	27	17	15	14	4
CAGGTAAACTCAAATAGTATTCTGAT_GACAGAAAAGCCAAATGGATTTACCG	129	14	6	2	4	10	8	7	3	2	4	3	3	2	2	4	6	4	4	0
AATAAAACCACAAATATCCTTCGTTC_GACAGAAAAGCCAAATGGATTTACCG	169	46	22	14	20	10	27	5	4	7	20	23	12	7	6	9	8	7	13	5
CCGAAAAAATAGAATTCCGTTTTCCA_GACAGAAAAGCCAAATGGATTTACCG	36	10	5	4	11	2	13	4	0	1	3	7	5	0	3	5	10	9	10	12
AAGCAAATCCAAAAGGAGTTTTATAG_GACAGAAAAGCCAAATGGATTTACCG	65	19	6	4	5	4	10	4	0	0	5	2	3	0	0	8	10	6	7	2
GTTACAAATGGTAATCGATTTACCTT_GACAGAAAAGCCAAATGGATTTACCG	61	14	20	13	9	5	19	14	3	5	9	22	12	8	8	16	8	5	5	9
CAAAAAAATGTTAAACCTCTTAACGC_GACAGAAAAGCCAAATGGATTTACCG	46	10	10	3	12	1	15	2	4	3	10	3	6	1	2	5	4	3	4	10
ATTGTAAGAATGAAGGTATTTTCCCA_GACAGAAAAGCCAAATGGATTTACCG	170	58	44	28	28	15	46	37	16	11	44	44	21	6	13	36	39	28	20	23
ACAGAAAGGGCCAAGTTAATTCGCAC_GACAGAAAAGCCAAATGGATTTACCG	123	59	30	11	25	18	23	17	4	7	15	13	10	3	7	5	8	19	11	9
CGCCGAAACCGCAAGGGGGTTGTGGT_GACAGAAAAGCCAAATGGATTTACCG	39	13	6	3	4	3	8	2	0	3	10	7	4	3	2	3	3	3	1	3
TCACGAATCGGTAATTGTATTCCATG_GACAGAAAAGCCAAATGGATTTACCG	180	46	51	34	29	16	35	23	20	14	39	31	13	16	11	27	26	19	23	7
CTTCGAACTTATAAACTAGTTTGGGA_GACAGAAAAGCCAAATGGATTTACCG	124	40	16	5	5	12	14	4	3	6	7	15	14	3	2	9	14	14	6	4
CCTTTAAAAACTAATATCCTATTGA_GACAGAAAAGCCAAATGGATTTACCG	1	0	0	0	0	0	0	0	0	0	1	0	0	0	0	0	1	0	0	0
ATACGAACAAAGAACGTAATTTAAAC_GACAGAAAAGCCAAATGGATTTACCG	64	33	16	10	11	12	27	12	3	1	14	13	15	3	6	8	8	9	10	4
TTAAAAATAGCTAAGTGTGTTCCCTG_GACAGAAAAGCCAAATGGATTTACCG	67	41	24	11	17	5	18	3	8	3	26	21	14	3	2	6	11	11	7	8
TAGCCAAGCCAGAATTCGTTTCGAGA_GACAGAAAAGCCAAATGGATTTACCG	46	16	18	13	12	5	21	13	5	3	10	16	7	6	2	5	7	3	2	1
TAATTAATGTATAAGCGAATTTAGTT_GACAGAAAAGCCAAATGGATTTACCG	19	5	6	3	2	2	4	2	0	0	2	0	3	0	0	7	1	0	1	0
AATGCAACTACGATATTGTTGTTCT_GACAGAAAAGCCAAATGGATTTACCG	33	9	8	0	4	0	6	0	1	0	1	1	3	1	1	0	0	0	0	0
AATATAACCCAGAACCTCTTTCTTTT_GACAGAAAAGCCAAATGGATTTACCG	47	23	10	5	4	1	3	7	2	0	4	6	7	2	4	15	25	12	19	15
GGTTCAACACTAAAAATCGTTGGGAC_GACAGAAAAGCCAAATGGATTTACCG	33	14	7	3	2	1	3	0	1	0	3	4	2	3	1	2	4	2	6	1
TCAATAATCAGTAAATAAATTCTCCT_GACAGAAAAGCCAAATGGATTTACCG	153	30	23	9	8	7	17	12	1	1	11	8	9	0	2	12	27	11	15	12
GAATAAATTACTAAACGGATTCATTT_GACAGAAAAGCCAAATGGATTTACCG	133	38	26	5	15	6	27	5	7	4	22	27	9	5	3	23	24	11	14	2
AATCTAAACAAGAAAATAGTTTTCTG_GACAGAAAAGCCAAATGGATTTACCG	109	42	19	14	13	5	19	11	6	2	16	19	17	4	2	29	21	20	17	15
TCATAAATTGTTAGTCGTTTATTCA_GACAGAAAAGCCAAATGGATTTACCG	75	18	7	4	4	2	15	8	2	2	4	7	5	1	2	2	5	0	3	5
AATTTAAACGCGAACGGATTTAGTTT_GACAGAAAAGCCAAATGGATTTACCG	45	6	6	5	5	3	7	7	1	1	5	5	0	2	3	1	1	1	1	0
ACCATAACAATAAACAATTTTCTTTG_GACAGAAAAGCCAAATGGATTTACCG	77	20	7	3	7	3	5	2	1	1	8	8	2	0	1	3	1	3	0	1
CCTCGAAAAAGAAATCTACTTCAGTC_GACAGAAAAGCCAAATGGATTTACCG	170	53	40	11	15	22	32	18	6	5	17	18	19	9	3	14	17	9	10	4
CCCGTAACAGCAAAAGGCCTTGGCGT_GACAGAAAAGCCAAATGGATTTACCG	224	66	38	14	25	27	44	12	15	6	24	25	22	16	15	20	16	29	17	18
CTATTAATAAATAAAAATTTTAACGG_GACAGAAAAGCCAAATGGATTTACCG	5	0	0	0	0	0	0	0	0	0	0	0	0	0	0	0	0	0	1	0
CTAATAATTCGTAAAACAATTTTAGA_GACAGAAAAGCCAAATGGATTTACCG	29	13	4	0	2	0	5	1	0	0	0	2	1	1	0	3	6	0	3	1
CTGTCAAACTCAAAATACCTTCGTGA_GACAGAAAAGCCAAATGGATTTACCG	179	61	46	27	31	17	40	21	8	4	21	18	22	3	6	16	17	8	14	2
CTCTGAAGGTGAAAGTTTGTTTCGGT_GACAGAAAAGCCAAATGGATTTACCG	41	14	13	1	4	5	8	1	0	0	6	6	5	3	2	8	3	2	1	2
CCTCCAAACAAAAAACTTGTTTCGTT_GACAGAAAAGCCAAATGGATTTACCG	1	0	0	0	1	0	0	0	0	0	0	0	0	0	0	0	0	0	0	0
CACATAACTTGCAATGGCTTTACCAA_GACAGAAAAGCCAAATGGATTTACCG	60	13	7	5	6	4	15	2	0	3	9	7	4	2	5	6	3	1	5	1
GAATAAACACTTAAAGATATTGTACA_GACAGAAAAGCCAAATGGATTTACCG	88	28	23	15	17	11	16	8	4	2	14	20	21	4	4	8	11	5	6	3
TCGGTACCACATAAAATCCTTCTTTA_GACAGAAAAGCCAAATGGATTTACCG	32	4	3	2	4	0	4	2	1	0	2	8	1	1	2	0	1	0	0	0
CTGTAAATAGATAACTTTCTTTCTTT_GACAGAAAAGCCAAATGGATTTACCG	71	11	3	0	1	1	1	0	0	0	4	9	2	0	0	1	8	4	8	2
GAGTTAAATAACAATTATCTTGCCAG_GACAGAAAAGCCAAATGGATTTACCG	21	17	5	4	3	9	2	1	1	0	1	5	0	0	3	1	1	0	3	10
CCGCAAAAAGCAAAAGAAATTCAATG_GACAGAAAAGCCAAATGGATTTACCG	154	30	25	12	7	2	12	3	4	2	12	16	6	2	1	8	11	9	7	2
CACCCAAACAGGAATAACTTTTTACC_GACAGAAAAGCCAAATGGATTTACCG	40	13	7	4	2	5	2	3	1	2	3	2	1	2	1	2	2	4	1	0
CTTAGAATACGTAACAGTATTTAAAT_GACAGAAAAGCCAAATGGATTTACCG	33	12	5	3	2	0	2	0	0	0	1	0	0	0	0	3	14	5	7	3
ATTATAAACTCTAAGATCGTTCTGCC_GACAGAAAAGCCAAATGGATTTACCG	83	26	6	4	3	5	7	2	2	4	9	13	15	4	4	20	10	11	10	7
TTGACAAGTTGCAATATTATTCGGTG_GACAGAAAAGCCAAATGGATTTACCG	12	3	1	1	0	2	0	0	0	0	0	0	0	0	0	0	0	0	0	0
TACTGAAATAGCAAACTCCTTGGTTC_GACAGAAAAGCCAAATGGATTTACCG	57	16	20	6	10	8	13	6	2	3	10	11	14	4	6	8	7	15	12	3
TCACGAATAGCAAACTAGATTTGGGA_GACAGAAAAGCCAAATGGATTTACCG	20	0	0	0	1	0	0	0	0	0	0	0	0	0	0	0	0	0	0	0
AGTATAAACCATAAATACTTTGAAAT_GACAGAAAAGCCAAATGGATTTACCG	169	31	10	4	1	2	8	3	0	0	3	2	5	0	1	8	10	1	1	5
AGGTAAATCATTAATCTTGTTCGTCT_GACAGAAAAGCCAAATGGATTTACCG	66	12	7	5	2	5	11	5	4	1	6	10	10	4	6	13	4	10	11	3
TCGCGAAAAAATAATGGTTTTATCCT_GACAGAAAAGCCAAATGGATTTACCG	109	46	29	16	7	9	18	9	7	2	14	27	15	2	2	21	28	17	25	13
TGCATAATACTTAATCACATTATCCA_GACAGAAAAGCCAAATGGATTTACCG	94	32	20	2	16	6	23	11	7	3	15	16	12	3	6	15	13	7	2	3
GCGGCAAAGGGCAAGCGGGTTGTGTC_GACAGAAAAGCCAAATGGATTTACCG	31	7	3	3	2	4	3	3	2	0	1	4	5	6	3	7	4	2	2	2
CATAAAAATCCTAAGTCATTTTCATT_GACAGAAAAGCCAAATGGATTTACCG	32	1	5	0	3	1	5	1	0	1	3	11	8	2	1	5	15	10	3	10
ATCATAAATAGAAAGCTATTTTGAAA_GACAGAAAAGCCAAATGGATTTACCG	216	51	27	5	7	11	19	3	8	3	16	17	18	3	6	15	16	7	9	9
CTACGAAATGACAATACCCTTAGCGC_GACAGAAAAGCCAAATGGATTTACCG	303	119	97	47	63	50	107	46	24	17	45	69	51	39	29	48	41	47	34	20
CTATGAAAACGAAAACAATTTCTTCC_GACAGAAAAGCCAAATGGATTTACCG	44	22	6	3	7	4	6	2	1	2	4	5	10	0	0	0	1	0	0	0
TTGTGAATTTCAAACAACTTTAAAAC_GACAGAAAAGCCAAATGGATTTACCG	23	6	4	4	3	0	6	0	1	0	2	4	5	0	0	1	3	3	1	1
AACTCAAACTCGAACCCTTTTTTTTTC_GACAGAAAAGCCAAATGGATTTACCG	2	1	0	0	0	0	0	0	0	0	0	1	0	0	0	0	0	0	0	0
TCGGAAAAATCTAAAATGTTTAGCTA_GACAGAAAAGCCAAATGGATTTACCG	60	17	10	3	8	5	5	4	1	0	2	8	15	5	2	16	16	7	4	5
TCATTAATCCCAAAGGTGGTTTCGAG_GACAGAAAAGCCAAATGGATTTACCG	12	3	3	0	0	2	4	0	1	0	0	7	2	1	2	1	0	1	3	1
CGCGGAATTAAGAACCTCATTTTGTG_GACAGAAAAGCCAAATGGATTTACCG	22	1	1	3	1	1	3	0	0	0	0	0	0	0	0	0	0	0	0	0
TCAAAAATACTTAACAATCTTCTACT_GACAGAAAAGCCAAATGGATTTACCG	170	62	32	8	22	14	46	17	7	5	24	18	9	6	4	13	8	9	6	3
GATAAAACCGAAAAGGAATTTTCATA_GACAGAAAAGCCAAATGGATTTACCG	53	14	7	3	1	3	7	2	0	1	7	4	5	1	0	3	2	7	3	2
GCCATAAGGTAGAAGAGTATTAAGTA_GACAGAAAAGCCAAATGGATTTACCG	134	47	38	8	13	20	35	8	5	1	18	29	18	2	7	18	28	9	9	3
AGCGGAATTTATAATCGGATTATTGT_GACAGAAAAGCCAAATGGATTTACCG	21	6	4	1	4	2	9	8	1	0	2	2	7	2	1	2	3	2	3	1
TCCGATATCGGTACCGAAATTGCGTC_GACAGAAAAGCCAAATGGATTTACCG	44	16	11	4	12	9	15	6	4	4	9	13	3	6	4	7	0	0	0	0
TTCTCAAATGCCAACACCCTTTCATA_GACAGAAAAGCCAAATGGATTTACCG	310	116	100	50	49	36	111	56	35	24	106	147	138	67	77	280	236	225	267	224
TCTTAAAAAAATAAGAATTTTTCCCA_GACAGAAAAGCCAAATGGATTTACCG	23	5	0	1	0	0	0	1	0	1	0	0	1	0	0	1	1	0	3	0
TCTGTAATATATAACCGAGTTGGCTG_GACAGAAAAGCCAAATGGATTTACCG	28	16	9	6	7	3	10	4	0	3	8	7	4	2	0	9	9	5	12	1
ATGCTAAATCGGAATTCGGTTGGATT_GACAGAAAAGCCAAATGGATTTACCG	100	21	30	10	15	13	49	8	9	8	45	31	22	6	5	18	30	13	10	5
GCGCCAAAGGGCAACCAAGTTGAGTG_GACAGAAAAGCCAAATGGATTTACCG	34	15	15	4	4	1	6	8	3	1	8	5	0	3	0	4	2	4	1	3
TGGCTAATGCTCAATAAGATTTGTAC_GACAGAAAAGCCAAATGGATTTACCG	85	23	18	10	9	5	12	12	5	3	5	11	6	0	4	3	2	3	4	0
TAATCAAATTTAAAGGTTCTTGTTGA_GACAGAAAAGCCAAATGGATTTACCG	100	29	16	6	9	2	22	2	8	1	14	17	12	0	4	6	15	5	10	9
GCAAAAATCTTAAAATAGATTGAAAC_GACAGAAAAGCCAAATGGATTTACCG	27	7	6	2	1	3	0	0	0	2	1	3	1	1	0	0	0	0	0	0
TGGTCAAACGCGAACACTGTTTTGCG_GACAGAAAAGCCAAATGGATTTACCG	178	58	48	26	29	28	47	25	10	9	51	64	40	18	14	23	26	19	26	13
TCGTCAAAGTCGAAACTGATTCTTTA_GACAGAAAAGCCAAATGGATTTACCG	4	6	3	0	0	0	4	0	0	1	1	5	1	0	1	0	0	0	1	0
CCCTCAATTACGAACCCGCTTCTGCT_GACAGAAAAGCCAAATGGATTTACCG	29	8	0	0	0	1	1	1	0	0	0	0	0	0	0	0	0	0	0	0
ATCTAAATTTTTAAGCGGGTTTCACA_GACAGAAAAGCCAAATGGATTTACCG	71	10	4	2	1	1	0	0	1	0	3	0	0	0	1	0	0	0	0	0
TACGAAATGAGAAAGCCATTTAGATT_GACAGAAAAGCCAAATGGATTTACCG	74	24	13	5	3	2	11	6	1	3	3	0	4	1	1	2	2	5	1	2
GGATAAAGCTCGAATTAAGTTTAGCG_GACAGAAAAGCCAAATGGATTTACCG	77	24	19	17	14	8	19	4	0	2	12	12	14	1	1	1	5	2	2	0
ATGCAAATATAATTGGATTGGTAC_GACAGAAAAGCCAAATGGATTTACCG	34	2	7	1	3	2	3	1	1	0	3	4	2	1	1	0	4	1	2	1
ATTGAAATGCGCAATTTATTTTCAAT_GACAGAAAAGCCAAATGGATTTACCG	4	2	0	0	1	1	1	1	0	0	2	0	0	0	0	0	0	0	0	0
CCGGTAAGAGGGAAGGTTCTTTCGGG_GACAGAAAAGCCAAATGGATTTACCG	57	9	14	4	4	7	5	3	0	0	4	5	1	0	1	4	4	5	6	1
CCAAGAACAAGTAAGGTAATTGGAGG_GACAGAAAAGCCAAATGGATTTACCG	60	8	6	2	3	3	2	1	2	0	1	2	1	1	0	3	1	0	0	2
GCTATAACGCTTAAGTTCATTTATGA_GACAGAAAAGCCAAATGGATTTACCG	231	61	59	24	25	22	50	22	10	10	38	36	27	12	7	18	31	13	17	15
GAAAGAACGCTTAAACAACTTTTATC_GACAGAAAAGCCAAATGGATTTACCG	187	74	42	27	35	18	34	13	18	7	19	26	12	5	7	15	11	5	14	3
TCTACAAGGCTCAACTCTTTTTTTTG_GACAGAAAAGCCAAATGGATTTACCG	109	31	23	14	10	5	37	14	8	10	54	80	71	16	30	178	264	187	272	230
ACCGGAATGGGCAAAGCTATTGCTGC_GACAGAAAAGCCAAATGGATTTACCG	17	5	6	0	3	4	8	2	1	2	6	4	0	2	3	6	2	6	6	0
TAGTAAACTTCAAATATATTTTCACA_GACAGAAAAGCCAAATGGATTTACCG	221	57	22	7	6	8	21	7	2	0	6	16	6	3	2	16	25	12	15	6
ACATAAACGATAAAATACGTTAGTAG_GACAGAAAAGCCAAATGGATTTACCG	55	22	13	4	4	4	15	4	0	1	6	4	2	0	1	5	6	2	6	1
CGGGTAACCTACAACTACGTTGTCGT_GACAGAAAAGCCAAATGGATTTACCG	28	13	6	3	9	9	3	4	3	1	4	1	1	1	0	0	0	0	0	0
TATCTAACCCCTAAAACGTTTTACGC_GACAGAAAAGCCAAATGGATTTACCG	25	5	13	4	5	1	14	11	11	2	17	19	10	9	4	21	17	18	11	11
TATCTAAACCCCAAGGGGCTTGTAAC_GACAGAAAAGCCAAATGGATTTACCG	32	17	15	11	3	7	15	3	2	2	10	7	2	3	0	7	2	2	9	13
GGAACAAAAATAAAGTATTTTAAGGG_GACAGAAAAGCCAAATGGATTTACCG	263	61	33	8	13	12	31	5	3	1	19	23	9	3	5	23	27	14	25	15
TAACAAATTTGTAAGTCGTTTGTCCT_GACAGAAAAGCCAAATGGATTTACCG	49	21	17	9	6	10	10	4	7	4	4	10	4	3	3	9	7	5	5	5
CTATTAAGGTAAAGTATATTTCGTC_GACAGAAAAGCCAAATGGATTTACCG	1	0	0	0	0	0	0	0	0	0	0	0	0	0	0	0	0	0	0	0
GGTCCAACGTGCAATCTTATTGCAGG_GACAGAAAAGCCAAATGGATTTACCG	46	12	7	4	4	14	2	7	4	3	9	5	7	4	1	0	0	0	0	0
TTTACAATTGAAAACGTATTTGCGAT_GACAGAAAAGCCAAATGGATTTACCG	78	21	33	6	17	10	17	11	9	6	27	10	7	5	3	13	7	9	1	4
ATACCAAGCCCCAATTGGTTTTCAGC_GACAGAAAAGCCAAATGGATTTACCG	10	9	8	2	3	2	3	5	0	0	4	4	1	1	1	3	5	2	1	1
ATTAAAAACATAAATTCCATTATTAT_GACAGAAAAGCCAAATGGATTTACCG	3	0	0	0	0	0	0	0	0	0	0	0	1	0	0	0	2	1	1	0
CGTAAAAGGTTTAATTAAGTCGGC_GACAGAAAAGCCAAATGGATTTACCG	52	22	13	6	1	9	7	3	0	2	4	11	2	3	4	4	5	5	4	2
CACCTAATCCCAAACGGAATTCCCTG_GACAGAAAAGCCAAATGGATTTACCG	30	14	12	3	4	2	1	1	5	3	3	5	1	0	0	4	3	2	1	2
CCTCTAATTAATAAGTCTATTCTTTC_GACAGAAAAGCCAAATGGATTTACCG	54	6	1	0	0	0	0	0	0	0	0	0	0	0	0	0	0	0	0	0
AACGTAACGAACAACGGGATTCTCAG_GACAGAAAAGCCAAATGGATTTACCG	38	12	16	3	3	5	4	2	1	1	0	0	0	0	0	0	0	0	0	0
TTAAGAACGGTCAAAGAGGTTGACAA_GACAGAAAAGCCAAATGGATTTACCG	30	5	3	0	0	3	0	0	0	0	0	0	0	0	0	0	0	0	0	0
GATATAATCCTCAAAGTGGTTAGCGG_GACAGAAAAGCCAAATGGATTTACCG	41	15	4	4	3	0	10	2	2	1	17	6	15	5	3	10	5	5	5	3
CTTAAAATTAACAATGGGTTTTTAAA_GACAGAAAAGCCAAATGGATTTACCG	93	11	9	3	2	1	3	1	1	1	3	8	2	0	1	14	9	6	9	8
ACCGAAAGACGTAAGTATTTTGGAAC_GACAGAAAAGCCAAATGGATTTACCG	150	48	34	11	26	19	42	17	15	13	27	37	27	12	12	28	32	20	23	15
TAATTAACAGTAAAACTCTTATGAC_GACAGAAAAGCCAAATGGATTTACCG	19	1	1	0	0	0	0	0	0	0	0	0	0	0	0	0	0	0	0	0
CCTATAAGGCACAACATTATTTTAATG_GACAGAAAAGCCAAATGGATTTACCG	30	12	2	1	2	5	7	3	0	2	3	4	4	0	0	0	0	1	0	0
CATGAAATAATTAATAAAGTTCAACT_GACAGAAAAGCCAAATGGATTTACCG	114	19	12	3	4	4	4	1	0	0	5	5	3	0	1	3	7	1	3	0
AATTCAAATTTTAAGGGCGTTTTCGT_GACAGAAAAGCCAAATGGATTTACCG	275	44	39	8	8	7	29	12	3	3	17	25	11	7	5	28	31	12	31	14
CCATAAAATTATAAATGTTTTATGCC_GACAGAAAAGCCAAATGGATTTACCG	21	9	0	0	0	0	2	0	1	0	0	1	0	0	0	2	3	0	0	0
GTTGCAAACTATAATTTGTTTTCGCG_GACAGAAAAGCCAAATGGATTTACCG	215	71	54	28	29	22	37	20	14	9	22	27	26	11	11	13	4	18	11	2
AAGGTAAAGTGTAATTGGGTTTTCGG_GACAGAAAAGCCAAATGGATTTACCG	87	19	6	6	2	2	10	6	0	1	8	7	8	3	0	8	16	6	9	5
ACTAAAAATTGGAATGTCGTTTTAAT_GACAGAAAAGCCAAATGGATTTACCG	69	22	12	1	4	3	10	1	4	1	5	6	6	0	0	17	5	3	6	3
TTGGTAACTCATAATAGAGTTCCGGT_GACAGAAAAGCCAAATGGATTTACCG	47	27	11	6	5	5	10	9	0	2	10	6	14	2	2	0	9	2	3	0
AGCGGAAGGGTTAAGATGGTTCCCTT_GACAGAAAAGCCAAATGGATTTACCG	80	43	32	13	11	12	34	19	9	2	17	30	24	5	8	13	14	12	13	8
CCTGGAAATACTAACGGTATTAAAGA_GACAGAAAAGCCAAATGGATTTACCG	49	14	2	1	4	3	5	2	2	0	4	0	1	0	0	5	3	2	3	0
AGGGGAATATTAAAGGGCTTTGGGGC_GACAGAAAAGCCAAATGGATTTACCG	55	7	6	5	5	6	5	3	1	2	6	3	4	0	0	4	2	1	5	4
CCTGCAATTGCCAACTGTATTGGTTC_GACAGAAAAGCCAAATGGATTTACCG	112	53	43	15	19	13	29	17	7	9	27	42	21	17	20	35	45	26	27	18
TAAACAAAATTTAAACCGGTTTGACT_GACAGAAAAGCCAAATGGATTTACCG	178	44	26	16	11	8	20	6	1	4	20	18	16	7	5	24	13	10	15	18
CTGACAATGTGCAAGTTGTTTTATGT_GACAGAAAAGCCAAATGGATTTACCG	85	11	11	10	7	5	3	2	0	2	6	5	5	3	2	2	4	4	3	1
TCCGGAACACACAATGTTTTTGTCTC_GACAGAAAAGCCAAATGGATTTACCG	159	51	32	8	8	10	14	9	8	0	14	20	10	3	8	6	17	8	6	0
GTCCCAACAATTAAGTCTATTGAGGG_GACAGAAAAGCCAAATGGATTTACCG	273	107	91	38	48	34	90	36	35	10	68	76	60	25	20	68	42	38	35	23
AGCACAACGGTAAAGCTAATTTCAAA_GACAGAAAAGCCAAATGGATTTACCG	59	35	16	6	14	10	28	2	2	2	19	22	13	5	4	19	12	9	8	2
ACTTAAAAAGTTAAGCGTATTTGAGG_GACAGAAAAGCCAAATGGATTTACCG	71	29	32	11	13	6	13	8	1	0	1	5	4	0	0	2	1	2	0	2
TATATAAAAGAGAAGCCAATTTTATA_GACAGAAAAGCCAAATGGATTTACCG	87	15	4	1	2	3	3	1	0	0	1	1	1	2	0	6	4	6	11	8
CAAGAAAATTGAAATTTATTTTGCGA_GACAGAAAAGCCAAATGGATTTACCG	45	3	8	1	1	0	7	2	0	0	3	0	2	1	0	3	1	2	3	2
AACTCAAGTTAGAAGCTTATTGAGTC_GACAGAAAAGCCAAATGGATTTACCG	75	25	13	5	10	13	8	4	6	2	4	4	7	2	0	10	11	2	2	1
TAAGAAACGTAAAATGGAATTTTCTC_GACAGAAAAGCCAAATGGATTTACCG	59	16	13	5	10	5	8	2	3	2	10	3	2	2	2	5	3	1	0	0
TTATCAAGACAAAAGTTGTTTAAAGTT_GACAGAAAAGCCAAATGGATTTACCG	96	16	7	3	9	3	5	4	5	3	8	17	13	6	4	13	11	8	9	7
TTGCTAATCCTTAACAACTTTCCATT_GACAGAAAAGCCAAATGGATTTACCG	20	8	4	3	6	0	4	1	0	1	1	4	2	1	2	1	1	1	0	1
CAATGAACCAACAAATTACTTGTTCG_GACAGAAAAGCCAAATGGATTTACCG	35	16	12	8	10	3	14	8	2	0	0	1	0	0	0	0	0	0	0	0
CTCGCAAAGATCAAATCAATTGTCAG_GACAGAAAAGCCAAATGGATTTACCG	39	11	12	10	12	8	24	16	12	2	36	31	30	15	18	38	37	42	32	27
GTACTAAAACAAAATGGTATTGTTTA_GACAGAAAAGCCAAATGGATTTACCG	331	117	81	34	34	34	54	21	14	13	44	39	34	14	14	34	29	20	37	21
TGTATAATCATGAAGGGGTTTAAAAG_GACAGAAAAGCCAAATGGATTTACCG	15	1	2	1	1	1	1	0	2	1	0	0	2	0	1	1	0	1	0	0
TGGTCAAATAGTAACTTGTTTAGAGC_GACAGAAAAGCCAAATGGATTTACCG	38	17	23	9	7	2	15	12	1	4	14	10	14	7	7	12	9	6	5	0
TAATAAAACAGGAAGTTGCTTAGTTA_GACAGAAAAGCCAAATGGATTTACCG	116	42	33	5	6	10	24	8	5	4	20	22	17	1	4	15	14	11	11	11
ACGCTAATATATAACAAAGTTTTTGT_GACAGAAAAGCCAAATGGATTTACCG	2	0	0	1	0	0	0	0	0	0	0	0	0	0	0	0	0	0	0	0
TGATAAAACATTAAATCCGTTCATAC_GACAGAAAAGCCAAATGGATTTACCG	113	51	37	20	25	12	52	38	24	22	71	92	101	35	49	219	218	229	325	224
CCACGAAACACTAAGCACTTTTGGGG_GACAGAAAAGCCAAATGGATTTACCG	66	36	35	16	18	10	46	20	7	6	22	19	6	6	2	11	17	12	10	11
TTAGTAACCGAGAAGCCAGTTGTGAT_GACAGAAAAGCCAAATGGATTTACCG	58	18	15	9	8	4	11	6	8	1	4	5	2	3	4	12	3	3	3	3
AGCACAAGGGTAAAAGGGTTTAATAT_GACAGAAAAGCCAAATGGATTTACCG	84	31	13	2	4	3	10	2	3	1	1	3	1	3	0	0	6	3	2	2
ACTTTAACTACAATGTCGCTTTAGAA_GACAGAAAAGCCAAATGGATTTACCG	1	0	0	1	0	0	0	0	0	0	0	0	0	0	0	0	0	0	0	0
ACTAAAAAAGTCAATACCATTGAGTT_GACAGAAAAGCCAAATGGATTTACCG	82	28	34	7	14	12	31	15	12	4	16	26	9	5	5	15	6	14	8	13
ATCAAAAGGATTAATGTATTTACGGA_GACAGAAAAGCCAAATGGATTTACCG	145	41	33	10	21	12	20	6	4	6	8	8	6	0	6	16	14	16	9	8
TAGAAAAATTTTAATTAAGTTTTAAG_GACAGAAAAGCCAAATGGATTTACCG	35	0	0	0	0	0	2	0	0	0	0	1	0	0	0	0	3	0	2	1
GTAAAAACAAGTAAAGTAGTTAATCA_GACAGAAAAGCCAAATGGATTTACCG	45	12	10	5	5	9	12	4	4	1	5	7	4	2	1	3	0	1	1	1
GTGCAAACTCGTAATGGGCTTTAACG_GACAGAAAAGCCAAATGGATTTACCG	33	14	6	2	2	0	8	3	5	2	10	8	9	8	7	28	34	31	45	32
AAGACAACGTTCAACGGCGTTGGAAG_GACAGAAAAGCCAAATGGATTTACCG	78	25	20	15	10	6	21	5	7	1	10	8	10	5	7	3	14	8	4	8
ACAAGAAGTGCGAAGAGAATTGGCGG_GACAGAAAAGCCAAATGGATTTACCG	318	150	86	51	72	38	122	82	43	22	82	74	74	21	23	66	50	28	34	23
CATAAAATATGTAAGAGATTTGTTCA_GACAGAAAAGCCAAATGGATTTACCG	144	29	26	11	12	13	24	8	4	2	14	9	6	4	0	17	4	9	8	18
ATTTAAACTGGAAACTTGGTTGTTAC_GACAGAAAAGCCAAATGGATTTACCG	72	23	20	10	16	10	20	7	6	3	16	6	8	7	7	17	11	4	9	12
TCTTAAAAACATAATGATTTTACTCT_GACAGAAAAGCCAAATGGATTTACCG	45	10	2	2	2	1	3	1	0	0	3	5	1	0	0	1	8	2	3	2
CATTAAAAATTCAAGAAGGTTGGATT_GACAGAAAAGCCAAATGGATTTACCG	28	9	8	2	0	1	2	0	0	0	1	2	0	0	0	0	0	0	0	0
CGATAAAGCATCAACAGTTTTTGGAA_GACAGAAAAGCCAAATGGATTTACCG	12	3	0	2	0	0	0	0	0	0	0	0	0	0	0	0	0	0	0	0
CTTATAATAACAAAATTTCTTGCATT_GACAGAAAAGCCAAATGGATTTACCG	38	4	3	0	2	0	2	1	1	0	0	1	0	0	0	2	4	0	0	0
AGATAAAATAAGAAACTGATTCATTT_GACAGAAAAGCCAAATGGATTTACCG	43	9	5	4	0	0	7	0	0	0	1	4	4	1	0	7	7	8	3	8
GGATGAAGATACAAGTAATTTGCGAG_GACAGAAAAGCCAAATGGATTTACCG	57	27	13	9	10	11	20	11	8	3	13	11	15	8	10	14	9	2	9	5
CAAAGAACAGGCAAGTTCTTTCGTCA_GACAGAAAAGCCAAATGGATTTACCG	7	0	0	0	0	2	0	0	0	0	0	0	0	0	0	0	0	0	0	0
CTAAAAATAGCCAAAATTATTCGTTG_GACAGAAAAGCCAAATGGATTTACCG	87	24	12	7	11	11	23	13	7	5	9	16	4	7	6	7	9	10	5	1
ACGGAAACGCTAAACAGTGTTAAGGT_GACAGAAAAGCCAAATGGATTTACCG	18	6	2	2	0	1	0	1	3	2	3	3	3	1	0	0	1	2	0	4
CCGACAATTACGAAGGAGTTTACAAA_GACAGAAAAGCCAAATGGATTTACCG	71	24	5	1	2	10	3	1	1	2	5	5	2	2	1	3	3	3	7	9
TGGTTAATGCCTAAGGATGTTGACCG_GACAGAAAAGCCAAATGGATTTACCG	21	11	6	2	3	6	17	2	1	1	8	31	26	14	5	23	23	23	17	19
AGATGAATCGTTAATCCTTTTCTTAA_GACAGAAAAGCCAAATGGATTTACCG	70	18	15	7	6	8	20	4	2	1	22	12	11	3	1	7	10	6	10	6
GATGAAACGGGCAAGTAGCTTGATCC_GACAGAAAAGCCAAATGGATTTACCG	53	25	10	4	12	2	13	7	8	9	20	16	17	4	5	10	10	8	5	0
AGACAAACCGGTAAGTGTCTTCCGTC_GACAGAAAAGCCAAATGGATTTACCG	82	21	22	13	18	12	20	18	5	8	24	31	12	4	6	10	17	7	18	8
TTGCTAAAGGATAATGCGTTTGAGGA_GACAGAAAAGCCAAATGGATTTACCG	90	28	26	11	11	14	20	16	5	7	20	18	21	4	6	20	23	14	17	14
ATCTAAATATGGAATGATATTTGTGG_GACAGAAAAGCCAAATGGATTTACCG	16	15	6	0	4	7	11	3	2	1	3	3	2	0	1	2	1	1	1	0
ACGGGAAGTGTGAATGTATTTTCTTA_GACAGAAAAGCCAAATGGATTTACCG	73	12	11	6	3	4	8	1	4	1	5	4	5	0	1	7	7	1	3	1
TTACCAAACTACAATACATTTATATT_GACAGAAAAGCCAAATGGATTTACCG	113	5	0	0	0	0	0	0	0	0	0	0	0	0	0	3	7	1	2	0
AGATGAAGTAGAAAGATCCTTGAGTA_GACAGAAAAGCCAAATGGATTTACCG	271	85	41	20	23	19	28	17	6	4	27	19	29	16	7	30	20	13	12	5
TTGTAAAGAGGCAATTGGGTTGTGTC_GACAGAAAAGCCAAATGGATTTACCG	33	4	10	0	4	3	2	1	2	0	0	5	2	0	1	0	2	2	7	0
GTGCAAATGTGGAAGATGATTTAACT_GACAGAAAAGCCAAATGGATTTACCG	107	56	31	8	8	11	16	3	9	5	13	14	9	5	4	16	18	6	8	3
CTATTAAGCTGGAAGGCACTTACTGG_GACAGAAAAGCCAAATGGATTTACCG	27	7	12	6	8	5	11	5	2	3	6	7	4	1	1	2	1	0	0	0
AGATAAAACGGAAACAAACTTGCCTT_GACAGAAAAGCCAAATGGATTTACCG	95	24	27	16	7	6	20	8	2	0	11	9	2	2	2	9	3	0	0	0
CTGCAAATAACAAAATAGGTTTGAAC_GACAGAAAAGCCAAATGGATTTACCG	138	44	29	12	21	20	28	7	6	8	12	18	7	3	6	13	6	4	8	12
AAAAAAAACTGCAAAGGAATTTCTAA_GACAGAAAAGCCAAATGGATTTACCG	29	4	2	2	3	1	3	3	2	1	3	2	5	1	2	2	7	3	4	2
CCCCGAAGTTTGAACTCCATTTTTCC_GACAGAAAAGCCAAATGGATTTACCG	52	13	4	3	1	0	2	0	0	0	1	6	2	0	0	6	1	4	2	0
AAGCGAACCTGTAATATAATTTTGAG_GACAGAAAAGCCAAATGGATTTACCG	102	51	19	3	8	2	12	5	0	1	15	12	2	1	2	6	9	1	3	3
GGACAAACTTCTAACAAAATTACGGA_GACAGAAAAGCCAAATGGATTTACCG	37	12	10	8	10	4	11	14	1	1	2	5	2	0	1	5	3	1	10	6
GAGATAAGTTTAAAGGGCGTTGTTCA_GACAGAAAAGCCAAATGGATTTACCG	59	17	11	6	9	6	6	5	1	1	13	18	15	2	5	10	20	7	7	10
GAAGGAACGCAAAACCCGATTCACGG_GACAGAAAAGCCAAATGGATTTACCG	71	34	21	17	20	7	33	14	9	4	39	30	24	4	14	33	19	16	17	6
CCTATAAAAGCGAAGCTTTTTCTATT_GACAGAAAAGCCAAATGGATTTACCG	15	3	0	0	0	0	0	0	0	0	0	0	0	0	0	0	0	0	0	0
ATCGGTACCATAAAATGAATTCTTCT_GACAGAAAAGCCAAATGGATTTACCG	51	0	0	3	6	0	0	0	0	0	0	0	5	0	0	0	0	0	0	0
ATTACAAACTACAAAATGGATTGTTCG_GACAGAAAAGCCAAATGGATTTACCG	80	28	21	15	17	15	25	10	12	3	24	14	17	11	11	14	13	9	18	10
CGTGTAAATAGAAATCAGTTTAAGTT_GACAGAAAAGCCAAATGGATTTACCG	23	2	6	0	2	2	2	0	0	0	1	0	1	0	0	0	0	0	0	0
AGGCTAACCACAAATCTTGTTTAAAC_GACAGAAAAGCCAAATGGATTTACCG	136	29	36	20	26	9	36	17	6	10	44	44	31	16	11	59	58	45	59	34
AATAAAAGGTCAAATGAGATTTATGT_GACAGAAAAGCCAAATGGATTTACCG	136	26	34	9	14	1	21	10	6	5	29	36	17	13	9	22	28	10	21	17
AAACAAACAAGTAATCTCATTGGTTT_GACAGAAAAGCCAAATGGATTTACCG	44	20	6	2	9	3	7	2	2	1	3	3	0	1	0	3	1	6	6	2
TTGATAAACATTAATTAGTTTGAGCG_GACAGAAAAGCCAAATGGATTTACCG	67	26	22	4	13	6	31	14	6	7	16	22	28	5	9	10	13	10	10	9
CTATCAAATTTGAACCGAGTTAAACT_GACAGAAAAGCCAAATGGATTTACCG	90	39	33	14	12	3	14	10	1	1	10	19	15	6	3	5	4	8	3	3
GCCACAATACTGAACGTTTTTTAAGG_GACAGAAAAGCCAAATGGATTTACCG	15	7	3	1	1	0	1	0	0	1	2	3	4	1	1	1	1	1	10	6
CAGATAATGTGGAAGCGGATTACGCG_GACAGAAAAGCCAAATGGATTTACCG	149	47	23	16	19	8	32	22	12	7	15	8	5	3	3	3	8	2	4	7
CTCTTAACCTAGAATACGCTTGGGAA_GACAGAAAAGCCAAATGGATTTACCG	27	10	4	1	4	3	7	1	1	2	10	6	5	3	2	9	5	7	11	6
AACAAAATCTATAATATAGTTGACCT_GACAGAAAAGCCAAATGGATTTACCG	60	7	3	2	3	2	4	2	1	0	4	2	3	0	1	3	8	1	0	1
AAAATAAAAATGAATACTATTTAGTC_GACAGAAAAGCCAAATGGATTTACCG	27	13	4	0	2	0	3	2	0	1	0	4	1	1	1	2	2	0	0	0
ACCACAATAAGCAATCTTATTGAAAA_GACAGAAAAGCCAAATGGATTTACCG	123	46	22	11	19	9	23	6	8	0	9	9	15	1	3	8	8	0	5	11
ACCTTAACAATAAAAAGTCTTCCACG_GACAGAAAAGCCAAATGGATTTACCG	2	0	0	0	0	0	0	0	0	0	0	0	0	0	0	0	0	0	1	0
AGGTCAAGTTCGAAAGCAGTTCGAAA_GACAGAAAAGCCAAATGGATTTACCG	51	13	7	5	2	6	12	8	2	1	9	10	2	2	4	6	0	0	5	0
AGACTAAGATGCAAATTGGTTTATCG_GACAGAAAAGCCAAATGGATTTACCG	59	6	16	7	8	4	5	4	1	3	3	7	13	6	3	6	2	8	6	3
AGGTTAACCACCAGAGCCTTGACCG_GACAGAAAAGCCAAATGGATTTACCG	237	77	65	26	20	27	52	26	24	9	51	50	36	13	9	16	30	18	22	10
GCGCGAACTAATAAATGCATTTGACC_GACAGAAAAGCCAAATGGATTTACCG	42	4	6	6	1	9	4	1	1	0	2	0	1	0	0	0	1	0	0	0
TGTCCAACTTCGAAGTCATTTGTGGT_GACAGAAAAGCCAAATGGATTTACCG	177	66	25	24	16	14	54	29	21	14	43	55	48	17	21	38	53	41	53	53
CAGTAAAACGAAAAACGGGTTTGCGG_GACAGAAAAGCCAAATGGATTTACCG	93	21	3	5	7	6	10	1	3	1	7	9	6	3	2	1	8	3	1	5
TTAGTAATTTTTAATACTTTTCGTAC_GACAGAAAAGCCAAATGGATTTACCG	2	0	0	0	0	0	0	0	0	0	0	0	1	0	0	0	0	0	0	0
TTGACAATGGAAAAAAGCCTTCGCAT_GACAGAAAAGCCAAATGGATTTACCG	43	8	6	9	14	24	27	11	16	17	72	141	180	73	93	645	906	856	1178	1054
TGGTGAATAAAGAATTATATTTATGA_GACAGAAAAGCCAAATGGATTTACCG	59	1	0	0	0	0	1	0	0	0	1	1	0	0	0	0	2	0	0	1
AATCCAACCTCTAACGCATTTACCCG_GACAGAAAAGCCAAATGGATTTACCG	301	126	82	65	55	36	83	52	25	18	64	55	53	26	32	46	34	46	35	30
TGCGGAACAAGTAAATAGATTCTAGT_GACAGAAAAGCCAAATGGATTTACCG	190	56	31	10	15	15	33	12	9	3	30	28	31	6	5	13	26	17	16	15
AACTAAATGTGAAACATGCTTAGGGG_GACAGAAAAGCCAAATGGATTTACCG	87	51	21	12	12	13	25	25	10	8	31	41	27	6	10	14	14	7	18	7
GTTGTAAACTTGAATTCATTCATAT_GACAGAAAAGCCAAATGGATTTACCG	26	3	7	1	2	1	5	1	2	1	2	1	2	0	0	0	1	2	4	2
CGCAAAAGGGAGAATCGTTTGCGCT_GACAGAAAAGCCAAATGGATTTACCG	24	5	4	1	1	4	3	4	1	0	0	1	8	3	0	2	2	3	1	0
CAACCAAAGATTAAGTGAATTTAGGC_GACAGAAAAGCCAAATGGATTTACCG	101	18	20	13	13	7	13	2	5	3	14	11	12	3	0	8	7	6	6	5
TATCGAAAACCCAAGTGTTTTGGTGT_GACAGAAAAGCCAAATGGATTTACCG	135	64	42	17	35	22	46	16	12	8	34	22	22	11	10	18	17	8	21	18
GCTAGAACAGGTAAGGAGGTTCAGGG_GACAGAAAAGCCAAATGGATTTACCG	96	15	16	10	9	3	11	2	5	4	6	6	4	0	1	1	1	2	2	1
ATATTAAACCGTAAGTCACTTTAAGC_GACAGAAAAGCCAAATGGATTTACCG	66	24	15	5	6	4	19	5	9	2	4	13	8	0	1	1	0	0	0	0
CCACGAAAAGGGAAATACATTAGTAC_GACAGAAAAGCCAAATGGATTTACCG	34	20	11	4	8	3	4	1	1	1	5	5	1	2	1	1	1	1	0	0
GATCCAATGAGGAACTAGATTAGGTA_GACAGAAAAGCCAAATGGATTTACCG	136	54	43	21	19	12	29	14	3	5	6	13	13	5	5	6	3	2	1	2
CCCAAAAGCTGGAAGGGGGTTGGGGG_GACAGAAAAGCCAAATGGATTTACCG	158	30	26	10	17	9	19	12	7	4	15	30	25	5	1	27	41	28	19	20
ATGTAAATCATCAAGGTACTTATGTG_GACAGAAAAGCCAAATGGATTTACCG	203	77	57	36	36	32	61	34	28	11	49	58	65	20	18	50	33	42	28	17
TTATAAAAAGATAATAGCATTGCATA_GACAGAAAAGCCAAATGGATTTACCG	11	0	1	1	1	0	1	1	1	0	1	3	3	0	1	1	12	3	1	0
TAATAAAAAGGGAAGTAAGTTTCTCC_GACAGAAAAGCCAAATGGATTTACCG	72	22	23	6	9	6	17	10	3	2	23	10	7	0	3	1	0	0	0	1
ATCAT_GACAGAAAAGCCAAATGGATTTACCG	25	23	16	9	7	13	19	6	9	6	7	11	9	8	11	5	6	4	2	1
CCTTAAAACGAGAATAATTTTTGCTA_GACAGAAAAGCCAAATGGATTTACCG	126	39	25	11	5	8	26	4	2	4	15	22	21	3	5	13	17	16	2	6
CCTTCAACTTTAAAGGATCTTTATCA_GACAGAAAAGCCAAATGGATTTACCG	59	18	8	4	3	6	4	1	0	2	7	10	7	2	2	6	8	4	3	2
TCTGTAAAAGATAAAATATTTCATAG_GACAGAAAAGCCAAATGGATTTACCG	124	8	1	0	1	0	1	1	0	0	1	1	1	0	0	2	7	2	1	1
TCGGAAACATCTAACTAATTTTGTGG_GACAGAAAAGCCAAATGGATTTACCG	25	6	3	1	2	3	10	1	3	1	0	1	0	0	0	0	0	0	0	0
CTCCGAACCCATAAATGAGTTAGCGA_GACAGAAAAGCCAAATGGATTTACCG	38	9	12	4	2	8	11	4	1	1	4	4	5	1	6	2	1	1	1	1
CGACTAATCGTGAAACTTTTTAAATT_GACAGAAAAGCCAAATGGATTTACCG	24	9	0	0	1	0	0	1	0	0	0	1	0	0	0	0	2	0	0	0
GACTTAACGTTAAATGTTGTTGCGAG_GACAGAAAAGCCAAATGGATTTACCG	170	60	63	50	35	18	68	37	29	11	60	54	30	23	15	37	35	22	23	23
CTGTAAATACCAAAAAGAATTTATTA_GACAGAAAAGCCAAATGGATTTACCG	20	0	0	0	0	0	0	0	0	0	0	0	0	0	0	1	3	0	1	0
GTTCTAAAATAAAATTAATTTATCTG_GACAGAAAAGCCAAATGGATTTACCG	32	3	0	1	0	0	1	0	0	0	0	0	0	0	0	1	1	0	0	1
GAATTAAGAGTGAAATACGTTTATTC_GACAGAAAAGCCAAATGGATTTACCG	1	0	0	0	1	0	0	0	0	0	0	0	0	0	0	0	0	0	0	0
TTTGAAAGTTTAAACACATTTCCTAG_GACAGAAAAGCCAAATGGATTTACCG	177	53	35	11	18	12	36	17	11	4	27	32	20	11	7	29	20	19	15	12
CATCAAAATCATAAAAATTTTAGGTA_GACAGAAAAGCCAAATGGATTTACCG	49	3	2	0	3	1	0	0	0	0	1	0	1	0	0	0	2	3	4	1
TATGGAATACTTAACCGGATTGCCTA_GACAGAAAAGCCAAATGGATTTACCG	54	24	27	7	8	10	21	9	2	3	25	11	17	1	4	17	18	9	6	1
TGATCAATAGTTAAGACTTTTTTCTT_GACAGAAAAGCCAAATGGATTTACCG	132	45	29	6	8	12	22	8	5	1	18	26	24	4	10	34	24	14	15	16
ATAATAATTACGAAACAATTTACCAA_GACAGAAAAGCCAAATGGATTTACCG	90	32	10	4	5	5	15	6	2	1	11	6	5	3	0	8	10	6	2	1
TGCAAAAGTACCAAGCTAATTAACCC_GACAGAAAAGCCAAATGGATTTACCG	193	79	25	21	17	28	52	20	14	12	40	46	30	10	12	30	26	17	13	10
GGAAGAAGCTATAAGCTCTTTGAGA_GACAGAAAAGCCAAATGGATTTACCG	21	4	8	3	1	5	11	2	0	1	2	2	4	0	0	5	8	5	6	1
TAAGGAAACCAAAATTATCTTGCAAG_GACAGAAAAGCCAAATGGATTTACCG	16	2	1	0	3	0	3	1	0	0	3	0	1	1	0	0	0	0	0	0
CGTGTAAACTGGAAGTATTTTTCGTT_GACAGAAAAGCCAAATGGATTTACCG	63	6	5	3	1	1	6	0	1	0	1	1	2	1	0	2	3	1	0	1
ACTACAAAATAAAAACTCGTTGATTT_GACAGAAAAGCCAAATGGATTTACCG	72	22	14	1	3	2	11	9	3	1	10	15	5	2	1	13	22	19	23	15
TTATAAAAGGGTAATAAACTTGGCTA_GACAGAAAAGCCAAATGGATTTACCG	27	11	7	3	8	3	9	3	4	2	3	5	2	2	0	0	1	4	4	0
ACACTAATAGGAAAACCATTTTGTCT_GACAGAAAAGCCAAATGGATTTACCG	52	20	7	1	3	1	9	5	3	1	7	3	3	0	0	0	0	0	2	0
TCAAAAATGAATAAGAAGTTTATTGG_GACAGAAAAGCCAAATGGATTTACCG	9	2	0	0	0	0	0	0	0	1	0	0	0	0	0	0	0	0	0	0
AGTTCAATCGCCAAAAACGTTGTTAC_GACAGAAAAGCCAAATGGATTTACCG	65	12	16	5	17	6	30	9	5	2	14	19	15	7	2	17	11	8	10	7
ATCGGTACCGAAAAGGGCATTTGAGT_GACAGAAAAGCCAAATGGATTTACCG	79	28	24	8	16	14	25	8	6	6	12	21	30	8	12	11	9	6	6	6
AATTTAAAATGGAATCAAATTTTACA_GACAGAAAAGCCAAATGGATTTACCG	12	2	0	0	0	1	0	5	2	0	1	0	4	2	1	6	7	7	4	6
CCGTGAATTATGAAAACTATTCATGA_GACAGAAAAGCCAAATGGATTTACCG	3	1	2	1	0	0	0	1	1	0	1	1	5	3	0	1	3	0	2	1
TATGCAAATCTCAAACCAGTTCACTC_GACAGAAAAGCCAAATGGATTTACCG	28	10	7	4	5	2	4	3	0	0	2	3	0	0	0	0	0	0	0	0
ATCTCAAAGCTGAAAAGAATTATCTC_GACAGAAAAGCCAAATGGATTTACCG	72	24	23	14	15	7	17	6	2	4	13	16	8	6	3	16	13	7	10	5
CCAACAATATCTAATGTCCTTCACCG_GACAGAAAAGCCAAATGGATTTACCG	101	37	31	14	10	6	25	8	3	5	8	11	20	6	4	8	6	7	4	3
TATATAAAAACTAACAGATTTCTACT_GACAGAAAAGCCAAATGGATTTACCG	73	6	3	2	1	1	6	2	0	0	3	1	3	1	0	5	8	5	4	0
GATAAAAATTGAAATTCTATTGGCTT_GACAGAAAAGCCAAATGGATTTACCG	16	6	4	1	1	1	0	1	1	0	1	0	0	0	0	0	0	0	0	0
CCTAAAATTGATAATGTACTTTCCTT_GACAGAAAAGCCAAATGGATTTACCG	56	15	13	5	9	5	14	4	1	2	2	3	3	1	0	0	0	0	1	2
GTAACAAACCAGAAGTCCATTCGTAC_GACAGAAAAGCCAAATGGATTTACCG	184	107	80	36	45	35	62	37	16	11	41	68	49	22	18	61	28	25	23	11
CTTATAAAGGTGAAGCAGATTCGTAT_GACAGAAAAGCCAAATGGATTTACCG	45	12	4	2	4	2	5	1	0	0	1	1	1	0	1	0	0	0	0	0
TATTAAAGATGTAAACTGATTCCTTT_GACAGAAAAGCCAAATGGATTTACCG	54	21	3	4	2	1	3	3	1	0	3	4	3	0	0	0	1	0	2	0
CCGCAAAAGCCAAACCATCTTGCTTC_GACAGAAAAGCCAAATGGATTTACCG	66	20	11	6	7	6	14	6	1	1	11	6	3	0	1	0	1	0	0	1
TAGAAAAAGACCAAACTCTTTGTTGG_GACAGAAAAGCCAAATGGATTTACCG	25	9	2	4	0	0	2	1	1	1	1	1	1	1	2	0	1	0	0	0
TGAAAAATGAATAAGGCGTTTAAGTC_GACAGAAAAGCCAAATGGATTTACCG	40	9	2	2	1	1	5	1	3	0	2	3	2	1	1	2	6	3	3	4
CGAAGAAACACGAAACTATTTAAATG_GACAGAAAAGCCAAATGGATTTACCG	39	3	4	0	1	0	6	0	1	0	0	0	0	1	0	3	1	2	7	7
AGCTTAAATACAAATGATTTTGGTCT_GACAGAAAAGCCAAATGGATTTACCG	112	44	21	13	8	8	16	6	5	0	4	4	10	5	0	7	2	2	0	0
AACATAAGGTCAAAATTTATTAACTG_GACAGAAAAGCCAAATGGATTTACCG	38	17	6	2	5	1	10	1	0	1	0	2	8	1	3	6	2	1	4	3
GGATCCGATATCGGTACCCTTGCGCT_GACAGAAAAGCCAAATGGATTTACCG	193	12	9	45	36	4	13	7	4	2	7	5	35	5	1	5	4	1	2	1
TCATAAAGAATTAAGTTCCTTATGTC_GACAGAAAAGCCAAATGGATTTACCG	14	7	3	1	4	1	3	0	0	0	4	4	3	0	0	1	0	1	0	0
GTCCTAATAAATAATTTCTTTCAAAC_GACAGAAAAGCCAAATGGATTTACCG	94	34	14	5	13	8	5	2	1	1	6	10	11	3	2	20	24	10	14	8
ATTTAAAATCGAAATGATTTTGCATT_GACAGAAAAGCCAAATGGATTTACCG	327	85	76	35	34	15	71	15	14	6	29	49	35	8	15	39	39	17	25	22
AACTTAATGTGAAATTTGTTTTTTGC_GACAGAAAAGCCAAATGGATTTACCG	30	4	1	2	3	1	2	1	0	1	3	0	5	2	0	0	1	2	1	0
GTATCAATTTTCAAATATTTTGGATG_GACAGAAAAGCCAAATGGATTTACCG	180	44	28	12	12	13	24	3	2	0	13	7	10	4	2	8	8	9	21	7
CAAGTAATCACAAATTTATTTCGAAT_GACAGAAAAGCCAAATGGATTTACCG	10	2	0	0	2	0	0	1	1	0	1	2	1	0	0	2	0	0	0	1
ATTTGAAGTCCGAAAGTTTTTTTATT_GACAGAAAAGCCAAATGGATTTACCG	31	3	0	0	0	0	1	0	0	0	0	0	0	0	0	0	0	0	0	1
CAAATAATCCTGAATAGGGTTGTACG_GACAGAAAAGCCAAATGGATTTACCG	4	0	1	2	1	1	0	2	0	0	0	2	0	1	0	3	0	1	1	3
TAGAAAAACTATAATTAGATTAGTTA_GACAGAAAAGCCAAATGGATTTACCG	64	7	1	0	0	0	0	0	0	0	0	1	0	0	0	2	3	0	2	0
CTGGTAAGACCTAACTGGATTCAGGG_GACAGAAAAGCCAAATGGATTTACCG	34	8	6	1	2	1	1	2	0	1	4	1	0	0	1	1	1	1	1	0
ATACTAAATCAGAAGAAGGTTAACTT_GACAGAAAAGCCAAATGGATTTACCG	7	1	0	0	0	0	0	0	0	0	0	0	0	0	0	0	0	0	0	0
ATTGAAAACTCTAAAAATGTTTCACG_GACAGAAAAGCCAAATGGATTTACCG	62	23	23	5	7	7	11	3	5	1	2	2	4	1	2	2	0	0	0	0
CACTAAATGTGGAACGATTTTACCCA_GACAGAAAAGCCAAATGGATTTACCG	41	6	5	2	3	0	3	1	5	2	7	14	6	3	3	11	3	7	5	4
CGGATAATTGGTAAGGTGATTGGCCA_GACAGAAAAGCCAAATGGATTTACCG	20	4	2	2	1	0	4	0	2	0	3	0	3	0	0	0	0	0	0	0
CGCGTAAAAAATAAGCTTATTTGCAT_GACAGAAAAGCCAAATGGATTTACCG	32	3	6	1	1	3	3	2	1	0	4	4	1	0	2	0	0	3	4	1
TATTCAACACTTAACTGTCTTCAATA_GACAGAAAAGCCAAATGGATTTACCG	99	30	28	22	19	21	25	10	4	3	16	15	12	5	3	15	20	4	8	1
GAGTCAATTAGCAAAGATGTTGGTTT_GACAGAAAAGCCAAATGGATTTACCG	35	8	14	4	2	4	11	2	2	0	12	9	7	3	5	0	3	1	2	1
CGGAGAAATCAGAAATTGTTTCGATG_GACAGAAAAGCCAAATGGATTTACCG	26	2	1	0	0	3	2	0	0	1	1	1	2	0	0	1	3	0	0	0
CTAGCAAACGCAAAAATAATTGATTA_GACAGAAAAGCCAAATGGATTTACCG	42	12	3	2	2	2	0	0	0	0	1	3	0	0	1	2	3	2	2	1
CTTTTAATCTGTAATCTGATTCTCCT_GACAGAAAAGCCAAATGGATTTACCG	40	14	5	3	1	0	7	0	0	0	3	3	2	0	0	3	3	3	3	1
ATCTTAAACCTGAACTACTTTTAGCG_GACAGAAAAGCCAAATGGATTTACCG	191	66	45	33	32	27	48	27	14	6	36	40	34	19	17	45	31	27	25	22
TTCCTAAAATACAATGTCATTTGGGT_GACAGAAAAGCCAAATGGATTTACCG	81	33	15	12	6	10	10	4	2	1	12	10	11	3	1	10	10	1	8	8
GCAGTAATCAGAAAGTGGTTTAAGCG_GACAGAAAAGCCAAATGGATTTACCG	93	19	9	6	4	6	8	6	6	5	8	3	3	9	1	6	8	3	1	4
ACGAGAAAACTTAATTTGTTTGTAGG_GACAGAAAAGCCAAATGGATTTACCG	35	7	4	3	1	4	8	4	2	0	7	3	14	2	3	10	8	8	1	0
CCGCTAACTACAAAAGGGGTTGAGGG_GACAGAAAAGCCAAATGGATTTACCG	13	4	8	3	1	2	2	0	0	0	0	0	0	0	0	0	0	0	0	0
GCGAAAACATTTAAAAACGTTTACTC_GACAGAAAAGCCAAATGGATTTACCG	56	8	12	3	2	0	11	5	1	2	7	8	5	3	2	3	1	3	2	2
AAGGAAATCTTGAACTTAGTTATGCC_GACAGAAAAGCCAAATGGATTTACCG	110	53	43	16	28	14	26	11	14	4	23	31	37	9	13	27	6	10	8	8
GATTTAATTCTAAATGTTCTTGCGTA_GACAGAAAAGCCAAATGGATTTACCG	75	23	10	8	4	6	6	6	4	2	13	9	11	2	1	5	5	2	2	2
GAAGTAACTGTAAACACGCTTGTAGT_GACAGAAAAGCCAAATGGATTTACCG	44	13	8	14	13	7	18	6	7	1	13	8	9	1	5	13	12	9	5	13
TGTATAATTCGTAATTGGATTACAGT_GACAGAAAAGCCAAATGGATTTACCG	22	9	6	4	2	3	3	0	1	0	6	4	8	2	1	9	6	2	3	0
TTGCTAATTAATAAGAATCTTTTTCC_GACAGAAAAGCCAAATGGATTTACCG	49	10	4	1	1	0	3	1	0	1	4	4	2	0	0	0	0	0	0	0
CATCCAAATAGGAATTGATTTTGAGC_GACAGAAAAGCCAAATGGATTTACCG	14	4	1	0	0	0	0	0	0	0	0	0	0	0	0	0	0	0	0	0
GGTGCAAGCATAAAGAGTCTTCGGCC_GACAGAAAAGCCAAATGGATTTACCG	358	94	70	32	35	29	66	34	20	14	43	71	49	13	14	40	27	43	22	24
GGTAAAAATTATAAAGAGATTGTCAT_GACAGAAAAGCCAAATGGATTTACCG	9	3	1	0	1	1	6	1	3	0	12	13	23	1	9	84	150	86	185	117
CGCAAAACAGTGAAATTTCTTCCCAG_GACAGAAAAGCCAAATGGATTTACCG	58	13	14	3	13	11	12	4	6	7	13	16	10	4	5	6	15	5	11	5
GTTCTAACATTTAACCGATTTATTGA_GACAGAAAAGCCAAATGGATTTACCG	9	0	0	0	0	0	0	0	0	0	0	0	0	0	0	0	0	0	0	0
GATCCAAGACGGAAGGTATTTTCCGA_GACAGAAAAGCCAAATGGATTTACCG	2	0	1	0	1	1	0	0	1	0	0	0	0	0	0	0	0	0	0	0
CCAAAAAAATTTAAAGAGCTTGGATC_GACAGAAAAGCCAAATGGATTTACCG	25	4	2	1	1	1	0	1	0	0	0	2	0	0	0	3	1	1	4	0
ACTAAAATCGATAAGTTTCTTCAATG_GACAGAAAAGCCAAATGGATTTACCG	22	22	11	2	6	7	9	8	7	5	7	11	7	4	1	0	0	3	5	0
ATTGAAACCAGCAAATGTATTTGAGT_GACAGAAAAGCCAAATGGATTTACCG	132	48	32	14	21	20	38	12	21	5	34	27	27	8	10	18	11	17	9	10
ATCGCAACTATCAACGAACTTTATAA_GACAGAAAAGCCAAATGGATTTACCG	66	16	9	7	5	4	13	6	5	3	4	10	10	3	0	7	4	2	5	1
TGAGTAAAAGTCAATGTTATTGATTT_GACAGAAAAGCCAAATGGATTTACCG	60	23	9	2	3	3	7	2	1	5	2	9	10	1	0	3	2	1	5	2
TGCTAAAGCCGTAATATTGTTGGTGG_GACAGAAAAGCCAAATGGATTTACCG	131	67	37	20	20	28	23	20	16	5	21	23	26	7	11	17	17	2	8	8
AGTAGAAATCCTAAGCCCCTTGCAAA_GACAGAAAAGCCAAATGGATTTACCG	16	4	2	1	4	4	7	2	0	1	8	5	4	2	1	11	9	4	4	1
CAACTAAGAAAGAATGCATTTTTCCA_GACAGAAAAGCCAAATGGATTTACCG	33	22	13	2	3	3	13	10	3	0	9	11	7	5	0	2	3	1	5	3
AAGGAAAAAAAAAAATTCGTTTTTCTT_GACAGAAAAGCCAAATGGATTTACCG	3	1	1	0	0	0	0	0	0	0	0	0	0	0	0	0	0	0	0	0
AGTCTAACCTCTAACCTTGTTACACT_GACAGAAAAGCCAAATGGATTTACCG	97	58	47	33	45	26	52	22	24	4	45	30	44	15	22	42	43	30	17	17
TGCTAAAAAGTAAAGTCGATTACCTA_GACAGAAAAGCCAAATGGATTTACCG	23	8	0	0	6	0	3	1	2	0	5	5	3	1	1	2	2	0	6	0
AGGCAAACTTCTAACTGTATTGCGTT_GACAGAAAAGCCAAATGGATTTACCG	102	39	16	10	13	8	24	6	2	5	9	11	19	4	6	7	6	2	0	0
GAATGAAAAGACAAGCAGATTCTCTG_GACAGAAAAGCCAAATGGATTTACCG	66	37	22	9	5	7	13	6	5	4	12	24	16	3	9	14	10	6	16	8
GATCCAACTGTAAAGCCCTTTCCGAC_GACAGAAAAGCCAAATGGATTTACCG	1	0	0	0	0	0	0	0	1	0	0	0	0	0	0	0	0	0	0	0
CCTGTAACACCCAACGATCTTCCAGC_GACAGAAAAGCCAAATGGATTTACCG	103	34	21	19	13	10	36	12	5	6	20	16	28	5	6	12	15	6	11	6
TTATCAATTTAGAACCATGTTATTAC_GACAGAAAAGCCAAATGGATTTACCG	88	42	41	12	12	6	9	6	3	1	10	3	2	0	3	13	9	4	5	4
TCCCAAACAGGAAAGAGTATTTTGAG_GACAGAAAAGCCAAATGGATTTACCG	99	19	15	6	7	3	7	5	6	1	10	6	4	7	2	6	6	5	11	16
AGGATAAATTATAAGGGTGTTATCTG_GACAGAAAAGCCAAATGGATTTACCG	35	11	8	1	5	5	4	1	1	0	4	5	1	0	0	3	0	0	0	3
TCTATAACATCCAACGTTATTTGTTC_GACAGAAAAGCCAAATGGATTTACCG	73	8	18	1	5	2	10	2	0	2	5	4	2	1	2	2	1	0	0	3
TGTTCAAGAATCAAGGATTTTCATCG_GACAGAAAAGCCAAATGGATTTACCG	20	5	6	1	1	0	0	0	1	0	2	4	1	0	0	1	0	1	0	2
CGTTCAATTTTTAATCCCCTTCGCTC_GACAGAAAAGCCAAATGGATTTACCG	4	3	0	0	0	0	0	0	0	0	0	0	0	0	0	0	0	0	0	0
GTAACAATAAAAAAGTTGTTTGTGAT_GACAGAAAAGCCAAATGGATTTACCG	419	177	129	59	68	50	117	49	34	19	87	73	77	28	31	86	89	90	76	61
TTGTAAATCCAGAACAACGTTGGCAT_GACAGAAAAGCCAAATGGATTTACCG	68	6	13	2	9	5	6	1	0	1	5	6	7	4	3	2	1	2	3	0
TCGTCAACAGAGAATTATTTTTAACT_GACAGAAAAGCCAAATGGATTTACCG	58	12	4	0	1	0	6	1	1	1	2	4	3	0	0	9	10	3	1	2
GAATAAAAAATCAATATCGTTCGGTC_GACAGAAAAGCCAAATGGATTTACCG	108	46	16	13	11	9	22	5	6	2	8	10	9	3	3	2	2	1	2	0
AACTTAATCTTAAAGCAAATTATTTT_GACAGAAAAGCCAAATGGATTTACCG	88	16	4	3	5	3	1	1	0	1	3	7	1	0	0	3	8	4	5	2
ACGGAAACCTTTAAAGCGATTGAGTA_GACAGAAAAGCCAAATGGATTTACCG	41	12	18	6	8	4	9	2	3	0	3	4	1	1	4	0	0	2	0	0
TCTTGAATAGTCAAGTGCGTTTTCAT_GACAGAAAAGCCAAATGGATTTACCG	76	45	33	16	21	12	18	12	18	5	25	42	43	9	20	62	59	37	73	32
TGAATAATGCTAAATGTTATTCGATT_GACAGAAAAGCCAAATGGATTTACCG	80	31	32	10	20	8	18	7	6	6	13	17	4	7	4	11	9	7	5	4
AAGTTAAGAGGGAATTTCCTTCACTG_GACAGAAAAGCCAAATGGATTTACCG	135	71	56	35	40	13	40	25	16	14	40	38	39	18	20	34	19	24	16	10
TACCTAAACGCTAATGCAATTTTTCC_GACAGAAAAGCCAAATGGATTTACCG	194	68	58	22	45	24	48	30	12	11	49	36	43	14	24	38	22	24	15	13
CCCTTAATTGGTAACCATCTTGAAAC_GACAGAAAAGCCAAATGGATTTACCG	4	2	0	0	0	0	0	0	0	0	0	0	0	0	0	0	0	0	0	0
TCGCGAAATTTAAATATTGTTTAGAA_GACAGAAAAGCCAAATGGATTTACCG	76	8	6	0	0	0	7	0	0	0	0	0	6	0	0	2	8	3	10	3
ACCCAAAATAGTAAGAAGATTCTAGG_GACAGAAAAGCCAAATGGATTTACCG	368	94	65	25	50	19	41	20	7	7	52	37	40	11	14	46	49	32	23	14
GTTGTAATATTAAACGTTTTTTAGGG_GACAGAAAAGCCAAATGGATTTACCG	41	11	6	1	1	2	2	2	0	0	1	0	2	0	0	2	1	3	7	5
TACACAAGCTTCAATCCAGTTACGCG_GACAGAAAAGCCAAATGGATTTACCG	151	64	47	30	33	17	50	28	26	17	41	23	27	13	5	16	12	16	12	5
GTTCAAAGAGATAAGCCCGTTGATTC_GACAGAAAAGCCAAATGGATTTACCG	100	21	23	9	11	10	12	8	4	6	13	15	15	1	5	18	6	9	4	6
GGATGAATCGGAAACATATTTTTTGC_GACAGAAAAGCCAAATGGATTTACCG	28	6	5	0	6	0	1	6	0	1	7	9	2	0	2	1	0	0	0	0
CGGGTAAGAGATAAGTCTTTTGGGCC_GACAGAAAAGCCAAATGGATTTACCG	54	13	4	1	1	6	2	2	1	0	2	4	0	0	0	0	0	0	0	0
TAGCAAAAAACCAAAGTTATTGGGAT_GACAGAAAAGCCAAATGGATTTACCG	169	75	25	10	21	18	35	9	14	8	37	39	28	9	9	17	26	29	17	5
GTATGAAAACAAAATTACTTTTACGG_GACAGAAAAGCCAAATGGATTTACCG	76	28	10	3	6	7	12	12	10	0	26	33	45	12	24	76	106	62	103	77
AAAATAACGGCCAATGTTCTTGGAGC_GACAGAAAAGCCAAATGGATTTACCG	82	35	20	6	8	12	15	17	10	6	12	21	14	1	5	19	10	9	20	8
AATGGAAGTTTTAAAGGTATTATTTA_GACAGAAAAGCCAAATGGATTTACCG	61	8	2	0	0	0	0	0	0	0	0	3	1	0	0	3	11	3	1	5
GGAACAAGGTGTAACCGGATTGGTCG_GACAGAAAAGCCAAATGGATTTACCG	1	3	1	0	0	0	0	0	0	0	0	0	0	0	0	0	0	0	0	0
ACTTTAACTAGTAAGTAACTTCTACC_GACAGAAAAGCCAAATGGATTTACCG	81	45	24	22	25	15	39	14	5	8	25	45	20	9	8	21	14	8	2	1
ACAATAATATTAAAGCCCGTTGTTAG_GACAGAAAAGCCAAATGGATTTACCG	90	22	16	9	8	3	17	9	5	1	12	24	10	3	6	26	13	16	23	8
ATTACAATCGTTAAGCCCTTTGCGCC_GACAGAAAAGCCAAATGGATTTACCG	40	26	31	12	14	16	39	25	8	6	34	34	24	6	4	23	11	16	21	8
TAGGGAACATCCAAAGATCTTAGAAT_GACAGAAAAGCCAAATGGATTTACCG	270	80	57	30	25	13	41	13	14	6	30	42	23	10	10	27	36	32	12	11
TCCACAAAACGGAATTTTGTTACTGA_GACAGAAAAGCCAAATGGATTTACCG	41	15	4	6	11	1	8	7	2	1	19	11	11	5	3	13	15	1	4	5
ATTTCAAGTACAAATTCCGTTAACTG_GACAGAAAAGCCAAATGGATTTACCG	65	16	11	3	6	8	13	8	3	2	3	4	8	4	6	3	5	2	8	1
ATAAAAATAGCTAATCCATTTGGTTA_GACAGAAAAGCCAAATGGATTTACCG	103	45	20	6	14	11	20	3	5	4	5	12	10	9	5	4	14	7	9	0
AACTAAATGAGGAAGGGTCTTTTTT_GACAGAAAAGCCAAATGGATTTACCG	2	0	0	0	0	0	0	0	0	0	1	0	0	0	0	0	0	0	0	0
CAGGGAAACTTTAACGTCTTTCTGAT_GACAGAAAAGCCAAATGGATTTACCG	37	4	3	0	2	1	1	0	0	0	0	2	1	1	0	2	0	4	0	3
TAGATAACAGAGAATTCTTTTCTCTA_GACAGAAAAGCCAAATGGATTTACCG	114	31	27	5	9	5	7	4	1	4	12	9	8	1	4	8	9	5	8	6
AACTGAACCGTAAACGGAATTTTATA_GACAGAAAAGCCAAATGGATTTACCG	53	15	5	1	1	1	3	2	1	0	4	6	7	1	1	6	4	3	2	2
AAGATAATATTTAATGGCTTTTGGGT_GACAGAAAAGCCAAATGGATTTACCG	57	8	5	2	2	1	3	0	0	0	4	8	2	0	1	10	7	7	10	6
TCCAGAAAACACAACTGGATTATGAG_GACAGAAAAGCCAAATGGATTTACCG	56	13	10	3	3	2	6	0	0	0	0	0	2	0	0	0	0	0	0	0
AAATTAAAGGACAATTGATTTCTTAC_GACAGAAAAGCCAAATGGATTTACCG	499	161	106	46	43	47	91	31	18	13	64	71	49	13	21	45	38	23	28	13
ATCCGATATCGGTACCGTGTTTTTAC_GACAGAAAAGCCAAATGGATTTACCG	45	16	9	5	3	1	7	6	4	4	6	8	2	1	1	3	1	1	2	2
AGATAAAATGCTAAGTCGATTCGTCA_GACAGAAAAGCCAAATGGATTTACCG	66	15	15	9	12	12	18	13	1	8	15	15	10	3	8	19	20	12	10	9
TCGATAACGGTTAAAATGATTCTGAA_GACAGAAAAGCCAAATGGATTTACCG	90	34	17	4	10	7	13	10	4	2	13	14	14	2	8	4	9	8	3	7
AAAGCAAACAGGAAGGGGGTTGAGGG_GACAGAAAAGCCAAATGGATTTACCG	145	51	35	14	30	14	35	19	6	3	32	15	12	10	10	18	22	24	27	14
TTGGCAACCTGTAACACAGTTTGGGT_GACAGAAAAGCCAAATGGATTTACCG	57	19	13	5	9	12	12	7	4	2	6	4	7	4	5	13	6	4	13	1
TAAATAAACCCTAATGGATTTTTCTT_GACAGAAAAGCCAAATGGATTTACCG	40	6	1	0	0	2	4	0	0	0	1	2	0	0	0	0	0	1	0	0
TAGACAAATATCAATTATATTAGTTT_GACAGAAAAGCCAAATGGATTTACCG	37	3	0	0	0	0	0	0	0	0	0	0	0	0	0	0	0	0	0	0
TCTTAAATCTGGAAGGAGTTTAAAAG_GACAGAAAAGCCAAATGGATTTACCG	29	9	4	1	2	2	2	3	0	0	2	1	2	0	1	0	2	0	4	6
ATTACAATTGAGAATCGGGTTAAGAT_GACAGAAAAGCCAAATGGATTTACCG	70	33	20	11	21	9	22	9	6	1	13	7	15	4	4	4	4	4	1	0
CTCGTAATTGACAATGGAGTTCAGTA_GACAGAAAAGCCAAATGGATTTACCG	102	53	32	16	23	23	36	12	6	2	14	8	11	2	1	10	9	5	6	2
GGCGAAATTTGAAATACGGTTTTTTT_GACAGAAAAGCCAAATGGATTTACCG	18	1	0	0	0	0	1	1	0	0	0	0	0	0	0	0	0	0	0	0
AACTTAATCCTGAAAGAGTTTTGGTG_GACAGAAAAGCCAAATGGATTTACCG	45	9	14	1	3	5	1	1	1	1	2	7	1	0	0	1	2	0	1	1
CAAGGAAAAAGAAAGACATTTGATGT_GACAGAAAAGCCAAATGGATTTACCG	1	0	0	0	0	0	0	0	0	0	0	0	1	0	0	0	0	0	0	0
GCACTAAGCGAGAAGGGTCTTGGGGG_GACAGAAAAGCCAAATGGATTTACCG	105	26	23	15	19	20	24	12	7	6	29	28	12	5	10	5	6	3	10	1
TGCGAAAGGAATAACGCAATTTAAAA_GACAGAAAAGCCAAATGGATTTACCG	18	4	3	0	5	0	2	0	0	0	0	0	0	0	0	0	0	0	0	0
GCCCTAATAATGAACATGCTTTCTAC_GACAGAAAAGCCAAATGGATTTACCG	44	8	7	4	1	1	0	1	1	1	0	1	0	0	0	0	0	0	0	0
GCTACAATAGAAAATGTCGTTCTTTC_GACAGAAAAGCCAAATGGATTTACCG	74	17	10	7	6	5	11	10	3	6	7	20	18	5	8	17	13	8	8	6
CGGCCAAGCTTTAATTGTGTTTCAGC_GACAGAAAAGCCAAATGGATTTACCG	38	4	3	1	2	3	6	4	0	1	4	5	2	0	0	2	4	2	0	0
CATCGAAAATTTAAAGTTGTTTAATT_GACAGAAAAGCCAAATGGATTTACCG	324	60	18	5	7	2	16	6	4	1	17	16	8	1	3	9	30	14	24	15
GGTCAAATAAAGAAGTTACTTACCCT_GACAGAAAAGCCAAATGGATTTACCG	24	10	7	1	6	5	13	2	2	1	5	3	3	2	2	4	3	2	1	1
AATTCAAAGATAAATTTCATTTGTTT_GACAGAAAAGCCAAATGGATTTACCG	25	1	1	1	0	0	0	0	0	0	0	0	0	0	0	0	0	0	0	0
AATTAAATCACCAATGTTTTTGTCTA_GACAGAAAAGCCAAATGGATTTACCG	220	64	41	15	28	14	44	10	8	5	26	37	24	6	6	25	12	14	13	8
ACTGAAAAAGTCAAGGGGATTTAACA_GACAGAAAAGCCAAATGGATTTACCG	84	21	16	9	20	6	21	8	4	2	9	15	8	3	10	13	13	11	7	3
CCTGCAAGCAAAAATTTTGTTCCCCA_GACAGAAAAGCCAAATGGATTTACCG	31	6	6	3	2	3	7	4	1	2	5	5	9	4	2	6	4	6	3	2
GAATGAACCCTGAAGTCTTTTAAAAA_GACAGAAAAGCCAAATGGATTTACCG	32	8	2	2	1	1	5	1	0	0	3	0	5	0	1	3	5	1	0	0
TCCCTAACGCGAAAAGCTCTTACGAT_GACAGAAAAGCCAAATGGATTTACCG	21	1	2	1	1	2	0	0	0	0	0	0	0	0	0	0	0	0	0	0
TGTTAAATTTTAAAAGTTCTTTACCA_GACAGAAAAGCCAAATGGATTTACCG	21	5	0	0	0	0	1	0	0	0	0	0	0	0	0	0	0	0	0	0
CTCTTAACATCAAATTGACTTTCTTG_GACAGAAAAGCCAAATGGATTTACCG	78	30	22	10	6	17	11	5	3	1	7	14	10	6	2	6	5	3	3	3
ATTAAAACAAGGAAATGACTTTGTAA_GACAGAAAAGCCAAATGGATTTACCG	64	22	16	6	7	12	18	9	5	2	6	3	7	4	3	11	6	4	7	2
AACACAAACGTGAAACAATTTAAGCT_GACAGAAAAGCCAAATGGATTTACCG	174	66	50	26	40	19	56	13	16	12	39	53	56	17	13	38	37	39	31	15
AGTAAAATAGAAAATGACGTTAACAC_GACAGAAAAGCCAAATGGATTTACCG	37	17	5	3	1	2	1	0	0	0	0	0	0	0	0	0	0	0	0	0
TTATCAAGTATAAATTGTTTTGACAC_GACAGAAAAGCCAAATGGATTTACCG	178	47	27	13	10	15	23	7	6	1	17	17	16	8	9	4	13	12	11	7
CGCGAAACCGGAAAGGGGGTTGGGGG_GACAGAAAAGCCAAATGGATTTACCG	1	0	0	0	0	0	1	0	0	0	0	0	0	0	0	0	0	0	0	0
CAAAAAAATCTTAAGTCGATTATGTT_GACAGAAAAGCCAAATGGATTTACCG	87	31	16	10	9	3	16	4	1	2	23	11	17	1	7	13	20	15	9	6
ACTGAAATGAATAAATCTCTTACTCT_GACAGAAAAGCCAAATGGATTTACCG	79	24	17	4	4	4	18	6	1	1	12	17	15	1	5	17	17	11	11	9
TTTTAAATTGGCAAGAGATTTGGTTG_GACAGAAAAGCCAAATGGATTTACCG	78	23	20	9	7	5	11	5	3	0	8	17	11	1	4	11	14	11	4	2
TTGGCAAATGGCAAGGTTATTCGTTG_GACAGAAAAGCCAAATGGATTTACCG	19	11	7	3	2	1	3	5	0	0	0	0	0	0	0	0	0	0	0	0
GCTATAATAGTTAAGGCGCTTAGGGG_GACAGAAAAGCCAAATGGATTTACCG	26	4	2	1	3	3	0	0	0	0	1	0	0	0	0	0	0	0	0	0
CCTCAAACTAAGAATCACCTTCCAAC_GACAGAAAAGCCAAATGGATTTACCG	28	13	9	4	3	5	10	6	5	1	6	7	7	2	5	6	3	0	2	1
ACGACAACCCGGAAACGAGTTAATAG_GACAGAAAAGCCAAATGGATTTACCG	42	13	14	1	4	6	10	3	2	2	7	10	10	2	1	6	6	4	6	3
TCCTCAACCGGAAAGTGTATTCGTCA_GACAGAAAAGCCAAATGGATTTACCG	20	13	8	3	2	3	3	4	2	0	5	4	1	0	1	2	0	0	0	0
CGACCAACGAGAAATACCATTAGTCA_GACAGAAAAGCCAAATGGATTTACCG	103	30	26	7	15	8	18	7	7	4	24	16	14	2	2	12	18	14	16	9
TCCTAAATTTTTAAATACGTTTCGCT_GACAGAAAAGCCAAATGGATTTACCG	49	12	6	1	2	1	4	2	0	0	2	2	0	0	1	1	3	2	0	0
TGCCCAACATCGAACAAAGTTGAAGG_GACAGAAAAGCCAAATGGATTTACCG	91	29	14	14	10	8	27	13	9	10	23	12	7	4	4	4	3	4	4	4
ATATAAAACATCAAGCCCTTCGCCT_GACAGAAAAGCCAAATGGATTTACCG	1	0	0	0	0	0	0	0	0	0	0	0	1	0	0	0	0	0	0	0
AGCTTAAAATTTAAGAAGGTTCTAAC_GACAGAAAAGCCAAATGGATTTACCG	103	29	16	9	10	5	14	3	1	0	9	7	5	2	2	12	4	4	1	3
TGATAAATCAGAAACGGAGTTGAATT_GACAGAAAAGCCAAATGGATTTACCG	97	21	12	6	5	1	9	4	1	0	5	5	4	3	3	9	7	5	5	3
GCGTGAAGTGGTAACGGGTTTGAAGA_GACAGAAAAGCCAAATGGATTTACCG	48	14	5	1	4	3	1	4	0	1	0	3	4	1	1	4	2	2	0	0
TGATTAACCCCGAAGGTAGTTCACAA_GACAGAAAAGCCAAATGGATTTACCG	23	0	4	2	3	1	2	0	0	0	1	0	0	0	0	0	0	0	0	0
TTGAAAACGCTAAATATTGTTATAAT_GACAGAAAAGCCAAATGGATTTACCG	102	9	2	0	0	0	2	0	0	0	0	0	1	0	0	5	5	1	5	1
AAACAAAACTGTAAACCGATTTTTAA_GACAGAAAAGCCAAATGGATTTACCG	56	7	8	4	7	1	6	1	0	2	2	0	3	0	2	3	3	6	0	2
CTAAGAAATCATAACTGATTTGGTTT_GACAGAAAAGCCAAATGGATTTACCG	59	24	15	6	6	2	12	6	2	2	9	10	6	4	2	7	7	7	2	2
CGTTAAACATTCAATTAAGTTTGTCA_GACAGAAAAGCCAAATGGATTTACCG	267	48	42	21	33	13	28	13	8	5	31	24	27	4	10	13	8	12	13	4
ATACGAATGTACAAAGGATTTATTGT_GACAGAAAAGCCAAATGGATTTACCG	267	99	55	39	26	14	51	23	11	8	32	43	40	12	12	29	34	23	21	10
CACCCAAGGTAGAAACTTGTTATGTC_GACAGAAAAGCCAAATGGATTTACCG	36	19	15	5	6	3	10	6	5	4	7	10	9	5	9	11	11	13	8	11
GTATCAAAACCAAACATATTTAAGCC_GACAGAAAAGCCAAATGGATTTACCG	146	45	23	7	4	11	24	11	3	0	17	11	14	14	6	15	11	8	15	14
GACATAACACTTAATGTTTTCGTTA_GACAGAAAAGCCAAATGGATTTACCG	1	0	0	0	0	0	0	0	0	0	0	0	0	0	0	0	0	0	0	0
GTTAGAAATCGTAATTCGTTTTTTGC_GACAGAAAAGCCAAATGGATTTACCG	121	26	29	10	13	17	23	12	8	3	15	15	15	3	5	15	7	14	13	10
ACAGTAACGTATAAGGCAATTTCTTC_GACAGAAAAGCCAAATGGATTTACCG	76	26	16	11	15	5	19	5	3	6	6	2	2	3	1	1	8	3	4	4
GAGCTAATATGTAATAAATTTCACAC_GACAGAAAAGCCAAATGGATTTACCG	161	31	19	9	8	6	10	8	3	2	12	12	3	1	3	5	13	10	4	1
AAGGGAAAGCGGAAGCGGGTTGGGGT_GACAGAAAAGCCAAATGGATTTACCG	64	10	7	2	6	3	10	2	0	0	15	7	8	3	2	12	11	7	10	8
TGGCTAAACATAAAGAAGGTTTTGCA_GACAGAAAAGCCAAATGGATTTACCG	86	35	20	8	9	4	8	8	4	1	18	17	14	5	1	2	2	2	0	1
ATGTCAAATGTAAAGTACGTTTTGCG_GACAGAAAAGCCAAATGGATTTACCG	306	146	96	55	52	42	88	70	37	21	82	101	95	61	69	167	102	150	185	136
CATCCAATTGGTAGAACGTTAAGAA_GACAGAAAAGCCAAATGGATTTACCG	81	23	17	0	9	5	12	5	2	0	8	9	7	2	2	2	6	9	1	3
GTATAAACTGTTAATCCAATTGATTT_GACAGAAAAGCCAAATGGATTTACCG	92	27	22	4	6	8	8	4	4	1	7	6	4	3	1	1	4	0	1	1
AGGGAAAACTCGAATTGTTTTAAAAA_GACAGAAAAGCCAAATGGATTTACCG	21	8	4	2	1	0	2	1	1	0	0	6	1	0	0	1	9	3	7	2
TATGGACTAAAGGAGGCTTTTGTCGACGGATCCG_GACAGAAAAGCCAAATGGATTTACCG	2	0	1	1	0	0	0	0	0	0	0	0	0	0	0	0	0	0	0	0
TATTTAACCCGTAAGGATTTTGTCAT_GACAGAAAAGCCAAATGGATTTACCG	14	10	4	1	0	1	6	0	1	0	3	7	4	3	0	4	3	4	2	5
AACGTAATAGTTAACATTCTTGATTT_GACAGAAAAGCCAAATGGATTTACCG	37	14	6	4	2	1	2	0	0	0	2	3	2	1	1	2	1	1	4	0
GACTTAATCTCTAACGGGTTTAGGAG_GACAGAAAAGCCAAATGGATTTACCG	70	13	13	7	6	7	24	10	9	6	13	6	16	2	5	7	12	8	8	12
CCAATAATGCTTAAGACTTTTTAGCG_GACAGAAAAGCCAAATGGATTTACCG	31	7	4	5	4	1	13	3	2	2	7	8	7	3	5	6	15	8	14	13
GAGTCAAAACTGAAGTGTATTAGGAG_GACAGAAAAGCCAAATGGATTTACCG	82	45	35	21	25	22	86	68	45	33	197	239	274	157	184	663	805	801	987	851
TCGCGAATAGGGAACCTACTTCGATG_GACAGAAAAGCCAAATGGATTTACCG	184	104	89	30	42	26	76	42	30	15	63	74	48	22	30	59	25	22	30	8
ATGTGAATGGATAATGTGTTTCACGT_GACAGAAAAGCCAAATGGATTTACCG	114	32	33	12	11	3	21	10	7	5	51	40	38	22	12	19	16	16	7	3
CCACAAAATGTAAATTGGATTTACCT_GACAGAAAAGCCAAATGGATTTACCG	59	22	13	1	8	2	10	4	0	1	11	9	9	4	5	12	9	12	10	1
ACCGAAATCGGAAAGATATTTTGCTC_GACAGAAAAGCCAAATGGATTTACCG	259	89	51	45	47	28	66	47	26	12	42	57	39	27	19	40	24	24	21	19
TTTAAAATCCATAATTACTTTCTCTA_GACAGAAAAGCCAAATGGATTTACCG	60	14	4	2	1	3	6	0	2	0	2	7	5	1	1	8	6	3	2	4
AAGATAACTCTTAACTTGATTTGTTT_GACAGAAAAGCCAAATGGATTTACCG	186	77	36	10	23	18	45	21	7	4	33	30	21	7	6	24	24	17	35	25
CGACGAAAAAAAAAGGTTATTTAGGA_GACAGAAAAGCCAAATGGATTTACCG	36	6	1	0	3	0	3	1	2	0	3	6	0	0	0	2	0	0	0	1
ATTTTAACGTGGAACACCTTTTGAGG_GACAGAAAAGCCAAATGGATTTACCG	131	48	29	13	13	17	26	11	3	1	13	9	8	2	5	2	2	6	2	3
ACGTGAACCGGGAAGAGGGTTTAGAG_GACAGAAAAGCCAAATGGATTTACCG	122	39	19	5	9	10	7	4	2	1	7	5	10	1	4	5	8	9	8	5
TATGCAATGTACAAGAACATTTGGTA_GACAGAAAAGCCAAATGGATTTACCG	174	58	62	31	22	33	50	28	19	11	39	35	23	9	4	18	8	6	9	1
TGGGGAAGGGCAAAACTGCTTGGTGG_GACAGAAAAGCCAAATGGATTTACCG	10	3	1	3	3	1	4	2	0	2	3	1	1	0	0	0	1	5	5	4
AACTCAAAAACCAACCTCGTTAGCTA_GACAGAAAAGCCAAATGGATTTACCG	148	46	38	15	15	14	21	7	11	8	28	19	16	4	9	21	19	6	21	9
TTGCAAATTTTGAAACTCCTTCCTGC_GACAGAAAAGCCAAATGGATTTACCG	121	30	19	10	22	14	30	9	7	3	21	14	24	2	7	19	15	13	14	11
CGGTTAAGGTAGAATTACTTTGTAGT_GACAGAAAAGCCAAATGGATTTACCG	19	1	2	1	0	2	4	2	1	1	2	5	1	0	1	2	2	2	2	3
AATCAAAGAGAGAAAAGAATTTGCAT_GACAGAAAAGCCAAATGGATTTACCG	359	107	64	22	40	27	71	23	18	6	44	63	50	18	10	46	49	40	43	35
TTACTAATCTTGAAGTCGGTTTGCGA_GACAGAAAAGCCAAATGGATTTACCG	183	49	42	15	20	28	24	11	4	2	22	24	22	6	10	24	15	18	30	11
CTTAGAAAACTTAATACCGTTTTCCC_GACAGAAAAGCCAAATGGATTTACCG	174	52	30	14	31	13	31	22	12	6	23	38	32	6	3	15	19	10	25	8
TTTTCATAGACAAGGGTGTTCTGAA_GACAGAAAAGCCAAATGGATTTACCG	31	5	6	0	0	0	0	0	0	2	3	1	0	0	1	0	0	0	0	0
ACAGTAACGAATAAAGCTTTTGACCC_GACAGAAAAGCCAAATGGATTTACCG	29	6	6	1	2	2	3	2	1	0	0	2	0	0	0	0	0	0	0	0
GCATAAAGTGAGAACCGGGTTTTTTA_GACAGAAAAGCCAAATGGATTTACCG	220	32	17	3	5	8	22	5	7	2	8	20	15	1	1	23	34	17	33	10
GTGTAAACATCTAATAGGTTTTATAG_GACAGAAAAGCCAAATGGATTTACCG	53	20	13	4	5	3	6	2	2	1	11	8	8	3	6	12	12	12	21	7
AGAGTAACATCTAAGTGTCTTCACGG_GACAGAAAAGCCAAATGGATTTACCG	38	14	6	5	4	1	6	0	0	1	4	5	9	1	1	0	6	3	5	1
ATCCGAAACCATAAAGAATTTGCAGG_GACAGAAAAGCCAAATGGATTTACCG	185	71	45	20	21	17	52	28	13	8	37	33	26	10	13	20	12	10	10	10
CTAGCAATATGGAAATTGCTTTGGGT_GACAGAAAAGCCAAATGGATTTACCG	34	10	17	7	8	6	13	9	3	3	12	13	4	2	5	16	7	11	7	6
GCTAAAATTGTTAATAATATTCGGGA_GACAGAAAAGCCAAATGGATTTACCG	68	26	11	5	5	7	12	3	3	2	3	6	6	4	1	6	8	6	7	5
TTGCGAATTATCAAACCGATTATCCT_GACAGAAAAGCCAAATGGATTTACCG	7	0	2	0	0	0	1	0	1	0	0	0	0	0	0	0	0	0	0	0
CTAAGAATTAACAAATATCTTCGTGT_GACAGAAAAGCCAAATGGATTTACCG	139	35	40	8	20	2	35	7	7	1	19	20	14	8	5	14	5	8	10	10
CTCTAAATTTATAATTCATTTGACCT_GACAGAAAAGCCAAATGGATTTACCG	207	36	15	1	6	5	11	1	4	0	11	14	7	0	3	20	33	8	13	13
AGTATAACGCCTAAGATCTTTAAAAG_GACAGAAAAGCCAAATGGATTTACCG	114	38	13	9	8	10	20	7	5	1	15	15	7	2	3	13	15	13	6	6
ACTCAAACACTTAATATTTTTTTGGA_GACAGAAAAGCCAAATGGATTTACCG	462	106	41	12	17	12	38	9	7	8	28	30	16	6	4	33	56	28	47	21
AATTAAAACCAAAATCTGTTTTGGTC_GACAGAAAAGCCAAATGGATTTACCG	58	26	13	14	10	11	17	7	5	4	26	48	31	5	7	38	28	27	27	7
TTCGAAATAAGAAACAGCGTTGCGTT_GACAGAAAAGCCAAATGGATTTACCG	112	37	29	13	24	13	20	16	2	2	30	23	21	12	6	13	3	2	5	1
AATGTAAAGTATAACAGACTTTGTCT_GACAGAAAAGCCAAATGGATTTACCG	248	89	71	26	34	18	50	22	21	19	31	42	45	10	16	32	29	15	23	23
TTCCAAAAGTGCAAGAAACTTAGGTC_GACAGAAAAGCCAAATGGATTTACCG	10	6	0	0	0	0	0	0	0	0	0	0	0	0	0	0	0	0	0	0
TCGACAAAAATTAACCTACTTTTCAA_GACAGAAAAGCCAAATGGATTTACCG	30	7	0	0	0	0	0	0	0	0	0	0	1	0	0	0	0	0	0	0
TAACTAAATGTAAAAGTGATTGTATT_GACAGAAAAGCCAAATGGATTTACCG	27	25	8	4	3	0	13	4	4	3	6	9	5	2	2	6	10	6	7	0
GCAAGAAAATATAAATAGTTTACCAG_GACAGAAAAGCCAAATGGATTTACCG	51	8	5	2	1	0	2	2	0	0	2	7	4	0	1	10	11	4	4	0
TGTTGAATCTGAAATCATTTTTACAA_GACAGAAAAGCCAAATGGATTTACCG	45	11	5	4	3	2	6	0	0	1	1	1	0	0	0	0	2	1	0	0
GGGAGAATGGGCAAACGGTTTTGTCA_GACAGAAAAGCCAAATGGATTTACCG	69	13	9	4	6	5	12	10	4	0	10	6	2	2	5	6	5	3	2	1
TAGAGAACAACTAATTAGATTGTTTA_GACAGAAAAGCCAAATGGATTTACCG	50	7	3	0	1	4	2	2	0	1	0	1	0	0	0	0	0	0	0	0
CACTGAATTTCAAAAGTACTTTGGTC_GACAGAAAAGCCAAATGGATTTACCG	9	3	0	0	0	3	0	0	0	0	0	0	0	0	0	0	0	0	0	0
TACCGAATCAGAAAGCGGTTTTGGGG_GACAGAAAAGCCAAATGGATTTACCG	36	7	7	2	3	4	6	2	4	0	9	15	21	5	4	8	12	4	8	5
CACATAAAGGGTAACTAATTTTTTTA_GACAGAAAAGCCAAATGGATTTACCG	34	5	1	0	0	1	1	0	0	0	0	2	0	0	0	0	0	0	0	0
TCACTAATATGTAATATTCTTAAATC_GACAGAAAAGCCAAATGGATTTACCG	29	5	2	0	0	0	0	0	1	0	0	0	0	0	0	0	0	0	0	0
AGTTTAAGCCCTAAAATAGTTCTTCT_GACAGAAAAGCCAAATGGATTTACCG	72	26	16	1	7	0	7	1	1	0	5	4	4	1	0	3	1	4	5	0
AAATTAAAGTAGAAAAGCCTTCTTGT_GACAGAAAAGCCAAATGGATTTACCG	38	9	7	7	8	2	4	0	3	1	3	1	2	0	2	2	4	1	2	0
AACAAAATAGGAAAGGCCTTTTCAGT_GACAGAAAAGCCAAATGGATTTACCG	17	5	3	2	1	1	5	3	1	1	5	5	5	0	0	1	4	2	6	5
CGGTTAATTAATAATTTCATTGTTAT_GACAGAAAAGCCAAATGGATTTACCG	29	2	0	0	0	0	0	0	0	0	0	0	0	0	0	0	1	1	1	0
CAAAAAATTATTAACTTACTTTGAGT_GACAGAAAAGCCAAATGGATTTACCG	87	14	8	2	2	4	5	3	0	0	3	4	3	0	3	3	5	0	5	2
ACGCGAAGGAATAAATTGCTTTCATA_GACAGAAAAGCCAAATGGATTTACCG	145	46	27	26	26	17	39	16	15	7	40	77	49	30	16	51	39	27	35	16
CTATTAAATAAGAAGGTGATTCAGTA_GACAGAAAAGCCAAATGGATTTACCG	62	17	10	6	10	4	8	3	2	4	6	12	6	2	2	14	9	6	15	4
CAACAAAACCTAAAGAAAGTTAAAAA_GACAGAAAAGCCAAATGGATTTACCG	11	2	0	1	0	0	0	0	0	0	1	1	0	0	0	0	2	0	0	0
CATCGAAGGGTTAAGGGTCTTGGTTC_GACAGAAAAGCCAAATGGATTTACCG	25	12	9	4	9	3	10	4	1	0	8	10	8	5	2	11	5	4	5	2
CTCTTAATTTATAAGATCTTTGTGCC_GACAGAAAAGCCAAATGGATTTACCG	11	0	0	0	1	0	0	0	0	0	0	0	0	0	0	1	0	1	1	0
CCAATAACCTTGAAGTCCGTTTACCC_GACAGAAAAGCCAAATGGATTTACCG	36	10	10	1	5	1	11	5	7	1	10	8	10	4	2	6	2	5	2	5
GTAGAAAATGTAAAGCAAATTGATAT_GACAGAAAAGCCAAATGGATTTACCG	212	72	39	16	23	18	29	15	4	6	33	22	42	9	5	37	33	27	24	11
AGTGTAATAATAAATCATGTTGTAGG_GACAGAAAAGCCAAATGGATTTACCG	34	4	3	1	0	1	3	3	1	2	2	2	2	2	0	0	0	0	0	0
CCTGTAATTACAAATACTTTTGAACG_GACAGAAAAGCCAAATGGATTTACCG	46	24	18	13	10	10	24	21	18	17	70	108	114	39	60	268	312	292	419	273
AATCAAATCCGCAAATGAATTGTACA_GACAGAAAAGCCAAATGGATTTACCG	19	5	5	0	1	0	0	0	1	0	1	0	0	0	0	0	0	0	0	0
TGGCTAACTATTAACGTGGTTCCCTC_GACAGAAAAGCCAAATGGATTTACCG	67	19	14	2	8	4	9	8	0	2	7	14	9	3	1	8	10	3	4	1
GCCACAAAGTGCAACGGTATTGAGAA_GACAGAAAAGCCAAATGGATTTACCG	120	47	39	15	14	11	15	11	11	1	24	10	9	5	7	10	19	12	10	4
AGTGTAACTCGCAATGTTGTTTATTT_GACAGAAAAGCCAAATGGATTTACCG	99	24	4	6	1	7	11	8	0	1	2	11	5	0	1	4	2	3	3	1
TATTAAAAATACAATATGCTTACAGA_GACAGAAAAGCCAAATGGATTTACCG	9	2	1	0	0	0	0	0	0	0	0	0	0	0	0	0	0	0	0	0
CGGCGAATGCTTAATTTTGTTAGACC_GACAGAAAAGCCAAATGGATTTACCG	9	5	1	0	0	0	1	1	0	1	1	0	0	0	0	0	0	0	0	0
TCATTAATAGAAAAACGTGTTGGAGG_GACAGAAAAGCCAAATGGATTTACCG	1	1	2	3	1	0	5	7	3	3	2	2	4	0	0	0	2	0	0	0
TGAATAAAAACGAAGGCTTTTAACTA_GACAGAAAAGCCAAATGGATTTACCG	44	14	5	4	2	0	6	2	2	0	1	4	7	0	0	3	0	0	0	0
TTCTCAAGACGAAAGAGGGTTGGGAG_GACAGAAAAGCCAAATGGATTTACCG	50	8	3	2	5	6	2	0	4	0	1	1	1	0	1	0	3	2	0	1
AGCCTAAGATTGAAGAGTCTTGCGGT_GACAGAAAAGCCAAATGGATTTACCG	30	7	2	1	0	0	0	0	0	0	0	0	0	0	0	0	0	0	0	0
ATTTCAAGGACAAATCATATTATTGA_GACAGAAAAGCCAAATGGATTTACCG	95	39	14	14	9	8	29	9	4	1	14	19	23	6	6	23	24	17	11	22
GTCTAAATTGCCAATCAGATTAACCC_GACAGAAAAGCCAAATGGATTTACCG	180	39	41	17	9	11	28	8	7	9	15	25	13	4	5	25	27	40	27	17
ATGCCAATAAAAAACGGATTTGTTTT_GACAGAAAAGCCAAATGGATTTACCG	97	29	15	8	4	14	16	6	2	4	12	7	10	2	4	9	1	1	1	2
CTTAAAAAGGAAAAGTGATTTCCTTA_GACAGAAAAGCCAAATGGATTTACCG	58	6	5	7	1	1	6	1	4	0	5	11	2	2	0	8	9	13	13	4
ATCCCAATACTCAACACTATTACGCA_GACAGAAAAGCCAAATGGATTTACCG	46	20	19	13	8	5	14	15	6	2	5	11	5	5	4	14	10	7	1	0
AGATAAATCGAGAATCTGATTAAATG_GACAGAAAAGCCAAATGGATTTACCG	43	16	9	1	2	4	3	1	0	0	4	8	3	1	1	0	3	0	2	0
TTTAGAAATGGTAAAGAGTTTCGTAC_GACAGAAAAGCCAAATGGATTTACCG	99	42	38	15	21	12	22	13	8	5	21	18	8	2	2	11	15	6	11	4
CCGACAAAAAAAAATGTAATTTGAAA_GACAGAAAAGCCAAATGGATTTACCG	65	4	5	1	2	2	3	2	0	0	1	1	1	0	0	4	7	5	1	4
TTACAAACAACGAAAATACTTACCTT_GACAGAAAAGCCAAATGGATTTACCG	152	51	37	18	8	12	20	4	4	4	17	13	11	1	3	5	7	12	11	9
CCTTAAAAAACCAAATCGCTTCATAT_GACAGAAAAGCCAAATGGATTTACCG	136	37	17	4	5	8	16	5	3	3	10	11	10	1	4	14	20	6	5	3
CACTTAAACTGTAAAATGCTTAGGCA_GACAGAAAAGCCAAATGGATTTACCG	79	16	16	10	8	3	19	4	8	5	22	20	9	9	8	32	42	40	46	25
TCGGGAACTTTGAACTGTATTTCAGT_GACAGAAAAGCCAAATGGATTTACCG	15	3	9	1	1	2	5	3	0	1	2	4	5	4	2	6	3	0	5	0
CCCTTAACAGGCAAAAAACTTTATAA_GACAGAAAAGCCAAATGGATTTACCG	19	0	0	0	0	0	2	0	0	0	0	0	0	0	0	0	3	2	1	1
CCCGTAAACCGGAAGTCTGTTCATTT_GACAGAAAAGCCAAATGGATTTACCG	201	44	22	12	17	16	27	10	10	6	21	32	32	11	6	49	42	31	23	17
CGAAGAATCTGGAAGTGCGTTTGATG_GACAGAAAAGCCAAATGGATTTACCG	12	4	0	1	0	0	3	0	0	0	0	0	0	0	0	0	0	0	0	0
TCAATAAAGACCAAGTACATTCCACC_GACAGAAAAGCCAAATGGATTTACCG	66	13	6	3	0	2	6	7	4	1	2	1	9	2	2	5	4	5	5	4
CTAACAAAGTGGAAATGGCTTGTATA_GACAGAAAAGCCAAATGGATTTACCG	132	22	19	6	8	13	11	9	7	2	9	4	7	4	4	10	11	12	10	5
CCGCAAACTCTTAAAACCTTTCTCTG_GACAGAAAAGCCAAATGGATTTACCG	60	13	7	2	5	4	12	9	5	1	6	5	6	2	1	2	10	5	4	0
TTATAAACTCGGAATGCTATTGACTT_GACAGAAAAGCCAAATGGATTTACCG	57	19	4	8	10	4	6	4	4	2	8	6	5	0	2	4	5	8	12	11
TTCCAAACCTAAAATTCTGTTAACGT_GACAGAAAAGCCAAATGGATTTACCG	119	36	22	11	15	15	28	10	7	8	16	25	15	12	14	54	47	36	41	28
GCCAGAACTGCTAAAGAGTTTTTATT_GACAGAAAAGCCAAATGGATTTACCG	27	6	5	1	0	0	3	1	0	2	1	2	0	0	1	6	5	1	6	1
TAAATAATCAATAAGGTAATTTATGA_GACAGAAAAGCCAAATGGATTTACCG	154	48	13	6	9	6	18	4	3	1	11	7	6	3	1	11	16	6	8	2
TCGACAAGAGGAAATGCTTTTGCAGT_GACAGAAAAGCCAAATGGATTTACCG	74	18	10	2	5	3	5	1	4	2	3	0	0	0	0	0	0	0	0	0
ACTTAAAGTTGAAAGAAAGTTCTTAT_GACAGAAAAGCCAAATGGATTTACCG	20	3	0	0	0	0	0	0	0	0	0	0	0	0	0	0	0	0	0	0
ATGTGAACGCTTAATGAATTTTTTAA_GACAGAAAAGCCAAATGGATTTACCG	239	52	17	10	9	2	25	3	2	1	19	16	15	1	3	15	17	5	15	16
ACGTAAAAACTAAATGGAATTAAATT_GACAGAAAAGCCAAATGGATTTACCG	138	19	10	5	4	2	5	2	0	1	3	5	7	0	0	13	23	11	16	13
TTGGGAAATCGGAAATACTTTCAGCT_GACAGAAAAGCCAAATGGATTTACCG	41	6	6	3	1	0	2	1	1	4	4	5	7	2	2	7	3	1	3	0
CTTCGAAAAACTAATGGAGTTCTCTA_GACAGAAAAGCCAAATGGATTTACCG	118	21	17	7	10	9	27	10	5	2	17	15	13	5	4	29	29	23	41	15
GTGGGAACTTTCAAGCACCTTCGTGA_GACAGAAAAGCCAAATGGATTTACCG	85	41	27	16	32	17	40	12	13	10	32	38	24	8	8	18	27	15	24	13
GAATAAATTCAGAACATTATTAATTC_GACAGAAAAGCCAAATGGATTTACCG	34	17	4	3	6	2	8	2	2	4	9	10	7	2	6	11	8	5	9	5
CTCCTAACTTTAAAACTTGTTGATTT_GACAGAAAAGCCAAATGGATTTACCG	133	34	15	11	12	8	16	5	7	1	16	16	9	3	1	16	25	6	10	10
AGACCAAACCGTAACCAATTTATCCC_GACAGAAAAGCCAAATGGATTTACCG	108	44	41	9	14	14	20	7	7	2	12	18	20	7	5	19	22	21	10	8
AGAACAAATGTCAACGCGCTTAGTTC_GACAGAAAAGCCAAATGGATTTACCG	135	35	42	12	19	13	37	11	5	9	19	18	17	12	6	16	11	16	24	14
GCCTGAAACATTAAGTTACTTGGTGT_GACAGAAAAGCCAAATGGATTTACCG	60	32	29	16	11	11	24	6	3	7	18	11	21	4	3	21	13	5	10	8
GTTGAAAAGATTAACAAAATTCGATC_GACAGAAAAGCCAAATGGATTTACCG	207	62	50	24	15	15	14	13	6	3	24	19	15	10	5	17	13	9	8	8
GTTACAACCCTCAAGCACGTTGGAAG_GACAGAAAAGCCAAATGGATTTACCG	16	20	16	7	5	5	18	8	8	11	28	24	32	7	18	33	37	24	35	17
TTTTAAAGCTGGAACTTTCTTAATAT_GACAGAAAAGCCAAATGGATTTACCG	40	2	1	1	2	1	0	0	0	0	0	2	1	0	0	3	3	0	3	0
AAGAGAAACATCAAGGCGTTTATTTA_GACAGAAAAGCCAAATGGATTTACCG	123	27	9	5	9	5	19	5	0	3	9	11	6	0	0	7	6	1	2	3
CTCCAAACAAAAAAAAAGGTTTTAAGA_GACAGAAAAGCCAAATGGATTTACCG	2	0	0	0	0	0	0	0	0	0	0	0	0	0	0	0	0	0	0	0
TGCGGAAGTTGTAAGTTACTTTAATT_GACAGAAAAGCCAAATGGATTTACCG	12	0	0	0	0	0	0	0	0	3	0	0	0	0	0	0	0	0	0	0
CGTCGAAACGCGAAATGGGTTTAAAG_GACAGAAAAGCCAAATGGATTTACCG	83	23	12	4	10	6	14	9	5	2	8	11	2	0	2	1	3	7	3	0
TCGGTAACTGTGAATCCTTTTAGTTA_GACAGAAAAGCCAAATGGATTTACCG	28	5	2	1	6	3	1	2	0	1	0	1	0	0	0	2	0	1	0	1
TCCACAACTAATAACAGCATTATCTA_GACAGAAAAGCCAAATGGATTTACCG	20	5	11	2	2	1	0	0	1	0	2	0	0	0	0	0	0	0	0	0
TTCTTAACGATCAAATAATTTTTCAC_GACAGAAAAGCCAAATGGATTTACCG	43	21	10	1	6	4	5	0	2	1	2	7	1	0	2	1	4	2	3	0
CCTACAATGCCTAACTCATTTCATAT_GACAGAAAAGCCAAATGGATTTACCG	22	3	7	0	2	1	2	1	0	1	1	0	1	0	0	0	1	0	1	0
ATATGAACTTGTAACGCGGTTTCATG_GACAGAAAAGCCAAATGGATTTACCG	153	67	61	33	30	27	54	40	11	4	30	27	37	24	14	39	37	27	37	19
TGATCAAGGATTAAGACTAATTTTTCG_GACAGAAAAGCCAAATGGATTTACCG	93	32	26	10	21	7	30	6	5	2	8	8	10	0	0	2	3	3	1	0
AAGATAAGCCACAATGTTCTTATTAT_GACAGAAAAGCCAAATGGATTTACCG	56	17	7	5	6	1	7	5	3	0	9	7	4	0	1	2	10	11	2	2
ACGGAAATGGAGAACTGCATTCGACG_GACAGAAAAGCCAAATGGATTTACCG	35	11	8	5	5	6	18	2	9	3	9	5	5	3	4	2	0	0	0	0
ACGGAAAGAGTAAATATAGTTGGTAA_GACAGAAAAGCCAAATGGATTTACCG	25	8	1	2	0	2	1	1	1	0	4	3	3	2	0	3	0	2	0	0
ACGTTAACCAGTAATTCCATTATAGC_GACAGAAAAGCCAAATGGATTTACCG	56	17	21	6	8	2	5	5	4	1	5	9	8	3	6	7	6	8	8	0
AACTGAAAATTCAAGCACTTTCCAGG_GACAGAAAAGCCAAATGGATTTACCG	88	32	24	9	6	9	23	4	0	1	8	6	8	1	6	9	11	2	8	6
CTTCAAAGATGTAATGGTGTTTGCTT_GACAGAAAAGCCAAATGGATTTACCG	26	14	14	4	11	8	8	8	4	0	6	5	7	3	4	6	2	2	1	0
TCCATAAACGGTAATAAAGTTAGTTG_GACAGAAAAGCCAAATGGATTTACCG	114	33	24	11	19	7	19	5	3	3	15	13	9	2	3	15	17	7	1	3
GTATAAACTATTAATGGATTTCTCCT_GACAGAAAAGCCAAATGGATTTACCG	42	11	5	2	3	2	4	3	1	2	4	4	1	1	0	0	0	0	0	0
GGCATAATTATCAAACATTTTATAAC_GACAGAAAAGCCAAATGGATTTACCG	25	5	4	2	2	0	1	0	0	0	3	0	1	2	1	2	1	0	0	0
AGTCCAATACTTAAGGTTGTTGGTGA_GACAGAAAAGCCAAATGGATTTACCG	228	64	60	39	42	29	84	59	26	15	77	83	58	27	23	54	65	52	36	29
TTACAAAACTTTAAAAAGTTTATTTT_GACAGAAAAGCCAAATGGATTTACCG	14	0	0	0	0	0	0	0	0	0	0	0	0	0	0	0	0	0	0	0
TGTGAAACAGTCAAGTGGGTTCACTT_GACAGAAAAGCCAAATGGATTTACCG	183	56	56	27	40	20	57	26	13	11	37	45	19	8	12	20	16	20	13	14
TTTGCAAATATAAAGCATTTTCCCTT_GACAGAAAAGCCAAATGGATTTACCG	104	38	31	10	13	14	49	20	10	4	37	57	52	23	21	62	76	81	86	62
ACTTTAAAAGTGAACTCTATTATATA_GACAGAAAAGCCAAATGGATTTACCG	103	3	0	0	0	0	0	1	0	0	0	1	0	0	0	0	2	0	0	1
ATACTAATAGCTAAATCACTTTTATC_GACAGAAAAGCCAAATGGATTTACCG	107	36	21	10	12	11	37	7	13	6	7	20	21	5	7	10	20	10	3	6
TTTTTAAATCTTAAAGTAATTGAACT_GACAGAAAAGCCAAATGGATTTACCG	148	32	16	2	2	2	10	5	1	2	8	11	10	1	1	13	26	10	15	5
CTCGTAAAATGGAAGCCTATTGTCTT_GACAGAAAAGCCAAATGGATTTACCG	85	21	16	2	4	5	9	4	3	0	11	12	14	2	5	3	3	5	3	2
TGCTTAAAACAGAACTTGCTTACAGG_GACAGAAAAGCCAAATGGATTTACCG	74	21	18	8	10	6	18	6	5	3	5	9	5	2	4	8	3	7	2	1
TAACAAACTTTAAAACTACTTAGTGA_GACAGAAAAGCCAAATGGATTTACCG	118	40	29	12	14	12	20	6	5	6	12	18	17	6	8	29	44	29	27	16
CCCTCAAAACCAAAGCACCTTTAAGT_GACAGAAAAGCCAAATGGATTTACCG	96	32	29	3	13	3	18	9	6	1	14	19	17	6	3	12	19	11	12	7
GAATCAATCTGAAATCACTTTGATCT_GACAGAAAAGCCAAATGGATTTACCG	138	46	30	10	25	20	34	14	7	5	26	33	31	5	6	28	21	15	22	11
CTTGCAAAAGGTAACGGTTTTCCTT_GACAGAAAAGCCAAATGGATTTACCG	1	1	0	0	0	0	0	0	0	0	0	0	0	0	0	0	0	0	0	0
ACAGCAAATTGTAAGTTTGTTGGTCT_GACAGAAAAGCCAAATGGATTTACCG	93	30	23	6	15	8	7	7	3	6	9	5	18	5	10	8	11	10	10	2
GTGGGAAGAATTAAAAGTTTTAGAGG_GACAGAAAAGCCAAATGGATTTACCG	69	29	15	4	11	4	9	5	4	2	12	25	14	4	1	20	35	23	26	16
TACCGAATACCTAAATAAATTTTTGG_GACAGAAAAGCCAAATGGATTTACCG	106	31	4	4	3	7	9	2	1	0	9	12	9	0	2	10	20	9	24	11
TGTTCAATTGGTAAAGTGTTTAAGTT_GACAGAAAAGCCAAATGGATTTACCG	178	49	31	20	24	18	30	8	5	1	17	18	24	9	6	26	24	10	19	11
TTAAAAATTGCTAACTCTGTTCATTT_GACAGAAAAGCCAAATGGATTTACCG	9	2	1	0	0	0	1	0	1	0	2	1	1	0	0	0	0	1	0	0
AACTTAATTGCAAAATTAATTTATTT_GACAGAAAAGCCAAATGGATTTACCG	43	1	0	0	1	0	0	0	0	0	1	0	0	0	0	1	3	0	0	0
TCAACAATTGTAAAAATCATTGAAGT_GACAGAAAAGCCAAATGGATTTACCG	35	23	16	4	12	4	10	4	3	1	8	11	7	2	0	3	0	0	1	0
GAGTAAAACTATAAGTCAGTTAGCAT_GACAGAAAAGCCAAATGGATTTACCG	32	23	13	6	4	3	8	3	2	5	5	7	8	3	2	6	6	9	6	4
TACATAATATTCAACCCGGTTACGAG_GACAGAAAAGCCAAATGGATTTACCG	172	59	39	13	34	24	38	17	11	10	36	34	36	15	14	23	23	15	13	13
GTATTAAGGAATAACTAGATTTCCTA_GACAGAAAAGCCAAATGGATTTACCG	197	73	61	21	36	24	56	32	12	8	40	50	32	17	15	34	29	30	26	31
ATCGAAAAACAGAACCTCTTTACTCA_GACAGAAAAGCCAAATGGATTTACCG	149	44	29	23	19	11	30	8	11	4	14	12	18	6	5	19	17	14	6	7
TCATTAACTGGTAATAATTTTTGATA_GACAGAAAAGCCAAATGGATTTACCG	65	15	9	4	2	3	7	5	1	1	3	2	8	0	3	4	11	6	9	7
GTTTCAATCAGTAAAGAAGTTACGTC_GACAGAAAAGCCAAATGGATTTACCG	27	23	20	9	10	1	7	4	3	3	9	3	8	4	1	7	2	3	1	0
CAACCAAGCCGCAACACGGTTGGGGG_GACAGAAAAGCCAAATGGATTTACCG	30	13	16	3	1	0	5	1	3	1	1	3	2	0	3	0	0	0	0	0
ATTGCAACTTAAAATCGATTTGTACT_GACAGAAAAGCCAAATGGATTTACCG	154	56	62	15	29	11	30	22	13	8	18	27	32	5	11	16	20	14	16	17
TACACAAACGTAAATGGCATTCTATT_GACAGAAAAGCCAAATGGATTTACCG	134	66	45	14	19	11	31	18	14	11	30	29	24	7	7	21	14	4	10	7
AACATAATACACAAGTGTCTTAATCG_GACAGAAAAGCCAAATGGATTTACCG	6	2	0	0	0	0	0	0	0	0	0	0	0	0	0	0	0	0	0	0
CACCGAAACCTGAACACTATTATATT_GACAGAAAAGCCAAATGGATTTACCG	222	25	8	1	4	1	4	2	1	0	5	6	3	0	1	16	34	5	33	14
ACATAAACAGCCAAAAGGGTTACGCT_GACAGAAAAGCCAAATGGATTTACCG	111	49	55	17	17	16	25	9	5	6	10	15	8	2	3	0	1	3	1	3
CAGATAATTAAGAAGACCTTTATATT_GACAGAAAAGCCAAATGGATTTACCG	65	9	1	0	0	0	0	0	0	0	0	0	0	0	0	0	4	1	2	1
CATAAAATTGTTAACACTGTTCTTAA_GACAGAAAAGCCAAATGGATTTACCG	31	12	6	7	6	2	8	3	3	2	5	6	4	3	1	3	2	0	1	1
CCTGGAACTTACAACGCGATTGTTTA_GACAGAAAAGCCAAATGGATTTACCG	73	20	20	10	17	2	28	13	7	4	20	12	9	2	4	7	10	5	5	4
TCTAGAATTTGTAATGCTTTTTTCAA_GACAGAAAAGCCAAATGGATTTACCG	139	34	26	4	12	8	25	5	3	3	13	5	9	1	1	6	14	9	5	3
GTCTAAATGGTTAACGCTGTTCGTAC_GACAGAAAAGCCAAATGGATTTACCG	121	30	30	19	23	19	40	15	10	9	30	42	18	11	11	15	11	14	23	9
ATAGCAAATCAGAACCTACTTTTTAG_GACAGAAAAGCCAAATGGATTTACCG	18	3	2	0	0	1	4	4	0	1	1	2	2	0	0	1	0	0	0	0
ACTCCAACACATAACAAATTTGGTTG_GACAGAAAAGCCAAATGGATTTACCG	64	26	17	5	7	5	15	7	5	3	6	9	11	3	2	6	5	4	8	6
ATAACAAGCCGCAAGGTATTTAGAAG_GACAGAAAAGCCAAATGGATTTACCG	92	22	12	6	8	7	15	5	1	2	1	2	2	0	0	0	0	3	2	7
CAATCAAAAACGAACGAAGTTGAATC_GACAGAAAAGCCAAATGGATTTACCG	47	15	12	5	8	10	8	4	7	0	8	13	8	3	4	1	2	1	1	2
AGTTCAAAATAAAAAAGACTTGATGG_GACAGAAAAGCCAAATGGATTTACCG	2	0	0	0	0	0	0	0	0	0	0	0	0	0	0	0	0	0	0	0
AGCAAAAATATAAAAATGTTTTGGAT_GACAGAAAAGCCAAATGGATTTACCG	75	32	6	5	3	3	4	1	1	0	6	7	4	3	2	11	8	11	8	6
CACGAAATCTACAAAGTTGTTGCTAA_GACAGAAAAGCCAAATGGATTTACCG	132	35	38	17	14	15	22	12	6	7	14	17	22	10	5	16	17	22	15	6
TAAAGAAACTGCAAAACAATTGGTGT_GACAGAAAAGCCAAATGGATTTACCG	71	22	16	6	4	6	10	4	3	5	7	5	3	0	0	9	7	5	4	1
AGATTAAACTGCAACTTTATTGTTCA_GACAGAAAAGCCAAATGGATTTACCG	52	14	14	5	8	3	20	15	5	3	4	2	12	4	4	5	6	2	2	0
GGGTAAAACGGTAAGGTCTTTGTTAG_GACAGAAAAGCCAAATGGATTTACCG	61	18	9	7	3	4	13	5	4	1	11	9	19	1	2	8	4	5	5	0
AGATAAATATGAAACCTTGTTGCAAT_GACAGAAAAGCCAAATGGATTTACCG	228	74	58	21	30	23	42	22	14	7	27	38	21	6	15	23	27	26	25	15
TAAACAAATGGAAAAGGTGTTAGATG_GACAGAAAAGCCAAATGGATTTACCG	166	76	83	35	23	21	46	16	22	12	37	54	42	11	20	51	40	35	28	20
CTGTGAAATGAAAAATGTATTTATAA_GACAGAAAAGCCAAATGGATTTACCG	139	7	2	0	2	0	1	0	0	0	0	1	0	0	0	3	7	0	1	1
TGCAGAAAACTTAACGGTCTTGCCTC_GACAGAAAAGCCAAATGGATTTACCG	123	56	33	17	22	8	44	15	15	8	23	28	17	9	5	12	13	2	7	4
CAGCAAACGCAAAAGTAAGTTTCTCC_GACAGAAAAGCCAAATGGATTTACCG	2	0	0	0	3	0	1	0	0	0	0	1	1	0	0	0	0	0	0	0
TCAATAAAGACAAAATCCTTTGCTAC_GACAGAAAAGCCAAATGGATTTACCG	32	18	7	4	6	3	9	4	1	0	3	8	14	2	1	4	2	1	2	0
GAATTAACCGATAAGTGTGTTTGGAT_GACAGAAAAGCCAAATGGATTTACCG	99	22	3	5	10	3	5	2	2	0	10	5	3	2	4	4	5	1	2	3
CGCTCAAGATTGAATAGTGTTCGGTG_GACAGAAAAGCCAAATGGATTTACCG	56	15	20	10	17	7	14	5	5	3	15	7	11	2	6	5	3	1	3	1
TCTCAAAACACAAAGAATGTTATTTG_GACAGAAAAGCCAAATGGATTTACCG	76	19	19	12	10	8	18	3	4	2	8	14	13	3	7	8	14	6	11	7
CGCCCAAAGATGAAAACATTTTTCTA_GACAGAAAAGCCAAATGGATTTACCG	58	11	4	2	1	4	6	1	1	0	3	0	3	0	0	2	0	1	1	1
ATATCAAGACTTAACAGTATTCTAAC_GACAGAAAAGCCAAATGGATTTACCG	79	29	21	4	7	6	23	8	2	3	11	7	10	1	6	7	4	5	4	0
GGATTAATCTGAAAGCACGTTGAACG_GACAGAAAAGCCAAATGGATTTACCG	72	32	18	7	7	7	24	17	9	4	10	8	12	3	2	10	8	1	0	0
GGGCAAACATGGAATACAGTTAACCT_GACAGAAAAGCCAAATGGATTTACCG	99	38	23	10	19	7	34	17	11	3	19	14	25	9	8	26	22	15	14	4
CAGCAAATGTTGAATGGGGTTCAAAT_GACAGAAAAGCCAAATGGATTTACCG	60	22	11	8	14	5	20	5	3	3	10	17	18	4	7	11	11	13	14	9
GTGCGAAACAACAAGTTTTTGCTTT_GACAGAAAAGCCAAATGGATTTACCG	1	0	0	1	0	0	0	0	0	0	0	0	0	0	0	0	0	0	0	0
CACAGAACCTTAAACTTGTTTCGGCG_GACAGAAAAGCCAAATGGATTTACCG	25	14	5	2	2	4	10	4	0	2	2	5	1	3	4	8	4	2	0	0
ATATTAAAGTTTAAAATAGTTACTCT_GACAGAAAAGCCAAATGGATTTACCG	13	0	0	0	0	0	0	0	0	0	0	0	0	0	0	0	0	0	0	0
TTATTAAATTTAAACGCGCTTGGAAC_GACAGAAAAGCCAAATGGATTTACCG	126	26	12	6	14	5	24	3	4	0	9	20	8	0	1	8	14	6	8	9
TATCGAAAGTTTAAAAAAGTTGTATC_GACAGAAAAGCCAAATGGATTTACCG	33	15	22	1	6	6	19	6	7	1	7	18	4	4	3	12	6	3	6	2
TTTATAAAGTAGAATGAGTTTACAGT_GACAGAAAAGCCAAATGGATTTACCG	41	7	4	1	1	3	1	1	2	0	8	8	4	2	2	4	9	1	2	1
ATCAGAACTTTCAATAATGTTCCGGT_GACAGAAAAGCCAAATGGATTTACCG	104	25	39	8	17	12	16	9	6	7	21	16	15	5	4	24	19	31	21	6
TCTAAAATACAAAACATGATTGTATG_GACAGAAAAGCCAAATGGATTTACCG	35	9	1	1	0	2	0	0	2	0	0	0	0	0	0	0	0	0	0	0
CAGTGAATATTTAAGGTAATTAAGGA_GACAGAAAAGCCAAATGGATTTACCG	109	28	14	7	6	6	9	3	3	0	12	7	7	3	7	5	11	9	1	5
CTCTGAAGTAAAAAGCCGCTTCTACT_GACAGAAAAGCCAAATGGATTTACCG	152	32	17	11	17	5	20	11	5	2	12	9	10	3	2	21	24	21	9	7
AACGAAAGGGGTAAAATATTTTGTGG_GACAGAAAAGCCAAATGGATTTACCG	15	4	4	1	0	0	1	0	0	0	0	0	0	0	0	0	0	0	0	0
TACGTAACCGGGAACTACATTCCTCG_GACAGAAAAGCCAAATGGATTTACCG	30	11	12	10	9	10	5	5	1	0	2	4	3	1	1	0	0	0	0	0
CTCATAAGCGACAATTGATTTATTAA_GACAGAAAAGCCAAATGGATTTACCG	1	0	0	1	0	0	0	0	0	0	0	0	0	0	0	0	0	0	0	0
TCTCCAACTCCTAAGGGCGTTGATTA_GACAGAAAAGCCAAATGGATTTACCG	34	9	6	7	6	7	11	9	1	5	12	7	13	1	4	5	12	9	3	8
TCGGCAAGTGTGAAACTTGTTCGACT_GACAGAAAAGCCAAATGGATTTACCG	97	31	24	10	18	7	39	16	11	8	36	29	18	10	3	13	10	10	8	4
ATGGAAAGCTGGAAGTGGTTTGAGGC_GACAGAAAAGCCAAATGGATTTACCG	16	5	1	1	2	2	0	1	1	1	3	4	2	1	4	3	0	4	0	0
ACAGCAATAGTTAAGTAACTTAGAAT_GACAGAAAAGCCAAATGGATTTACCG	138	40	30	19	20	10	43	19	14	4	19	31	13	1	4	21	13	15	8	12
TCCCTAACTATGAAGCATTTTTCCA_GACAGAAAAGCCAAATGGATTTACCG	128	39	14	6	6	8	7	4	3	0	2	2	7	1	4	3	5	8	5	4
ATGCCAATAGACAACGGGGTTGTATT_GACAGAAAAGCCAAATGGATTTACCG	13	5	1	0	0	0	0	0	0	0	0	0	0	0	0	0	0	0	0	0
CGGCCAACATTCAACCTACTTCAGTG_GACAGAAAAGCCAAATGGATTTACCG	1	0	0	0	0	0	0	0	0	0	0	0	0	0	0	0	0	0	0	0
GGGACAACTTCGAAGTGTTTTTGTGA_GACAGAAAAGCCAAATGGATTTACCG	67	22	16	4	12	8	24	9	3	2	15	14	19	5	2	16	19	10	12	6
CCCCTAACTATGAATAGAGTTGGGAT_GACAGAAAAGCCAAATGGATTTACCG	109	42	21	7	6	4	12	6	5	2	16	12	15	1	5	4	3	10	5	2
GGGTTAATTTCGAATAAGCTTTTATA_GACAGAAAAGCCAAATGGATTTACCG	9	4	2	0	2	1	0	0	0	0	1	0	0	1	0	0	2	1	1	1
TGGCAAATAGGAAATCTCGTTACTAA_GACAGAAAAGCCAAATGGATTTACCG	54	17	7	4	5	4	9	3	1	0	5	6	5	1	1	4	5	7	10	2
ACTACAAAATAAAAAAGCGTTGCATC_GACAGAAAAGCCAAATGGATTTACCG	134	32	26	5	21	11	32	16	11	5	26	28	15	3	7	18	16	15	12	10
CAAATAACAGACAACGCCGTTGTCGT_GACAGAAAAGCCAAATGGATTTACCG	36	15	13	12	18	6	20	11	5	4	15	13	24	7	5	9	15	18	15	9
AGAGCAAATATGAAGTCGGTTTATTA_GACAGAAAAGCCAAATGGATTTACCG	82	17	22	4	15	6	17	4	3	0	10	11	9	4	3	12	12	11	4	7
AAATTAACATTAAAATTAATTTCCTC_GACAGAAAAGCCAAATGGATTTACCG	41	4	2	2	4	0	4	0	0	0	4	2	0	0	0	3	11	3	1	6
AATGGAACGCCTAAGTGTATTCGCA_GACAGAAAAGCCAAATGGATTTACCG	39	28	14	6	9	4	3	5	2	3	6	6	3	3	2	8	4	6	7	0
GGTTTAAACCGGAACGGTTTTAAGAG_GACAGAAAAGCCAAATGGATTTACCG	28	12	7	3	3	4	13	6	4	3	4	4	5	2	1	3	5	3	1	1
TAGTCAAAACTGAAATTATTTCGTTT_GACAGAAAAGCCAAATGGATTTACCG	18	8	3	3	2	2	5	0	0	0	6	2	3	2	0	1	4	2	3	0
AAATAAATTACAAAGGCGATTATAAA_GACAGAAAAGCCAAATGGATTTACCG	53	6	7	0	1	2	3	1	1	0	7	4	5	0	0	9	3	3	3	4
CGACTAATAGTAAAAATGATTATACA_GACAGAAAAGCCAAATGGATTTACCG	55	6	0	1	1	1	0	1	0	0	0	2	1	0	0	3	1	0	19	9
ACCCTAAACAAGAAAGCGATTATAAG_GACAGAAAAGCCAAATGGATTTACCG	77	23	17	4	11	4	23	5	4	5	14	14	7	2	5	11	7	11	5	3
GGTCTAACCGAAAAGTTCATTGTAGT_GACAGAAAAGCCAAATGGATTTACCG	116	28	24	3	6	8	9	5	1	1	1	4	2	0	0	1	1	0	0	0
GAGGCAAAAGAGAACCACATTGGCTA_GACAGAAAAGCCAAATGGATTTACCG	113	30	40	15	28	13	20	9	6	4	29	41	26	12	10	21	14	17	10	8
GAGCCAAGGTGCAACGTAATTTCAAT_GACAGAAAAGCCAAATGGATTTACCG	157	55	59	27	22	17	46	22	13	14	42	46	38	11	17	34	36	31	27	16
CGTGAAACTACTAAGCTCCTTATAAA_GACAGAAAAGCCAAATGGATTTACCG	41	7	5	1	2	3	3	0	0	1	0	1	2	0	0	1	1	0	0	0
CAGGTAATACAAAAATTGCTTTGAGT_GACAGAAAAGCCAAATGGATTTACCG	13	3	3	0	2	2	1	3	0	0	1	3	0	0	0	2	0	0	1	0
CACGCAATCCTAAAAAATTTTGGGAG_GACAGAAAAGCCAAATGGATTTACCG	32	2	2	4	3	0	1	1	1	0	4	2	2	1	0	0	2	0	0	1
CTTTTAAACCTTAAAGGACTTATTTG_GACAGAAAAGCCAAATGGATTTACCG	65	24	6	4	6	3	8	5	1	0	5	9	5	1	0	6	12	5	6	10
CCCCAAATCGGAAATGGGATTTACAG_GACAGAAAAGCCAAATGGATTTACCG	1	1	1	0	0	3	3	2	1	2	3	2	2	0	0	0	0	0	2	1
GTCCCAATTGTCAAGCTTTTTCTAGC_GACAGAAAAGCCAAATGGATTTACCG	9	6	3	3	5	2	10	2	6	1	7	8	6	4	3	6	4	0	0	0
ACTTGAATTTATAACCCCGTTACTGT_GACAGAAAAGCCAAATGGATTTACCG	49	13	8	2	9	4	8	7	3	4	6	15	9	6	1	6	5	4	3	6
TTAACAAACAATAAGGGACTTCTTTA_GACAGAAAAGCCAAATGGATTTACCG	27	5	4	0	1	0	1	1	0	0	3	2	0	0	1	0	0	0	0	0
CCCTAAACTTTCAACGGTTTTTGCGT_GACAGAAAAGCCAAATGGATTTACCG	61	16	12	5	2	4	11	4	2	0	3	3	10	1	2	6	6	4	1	9
TTTGAAAAATATAAGTAATTTCACAA_GACAGAAAAGCCAAATGGATTTACCG	152	17	6	3	3	3	3	2	2	2	4	2	4	0	2	8	18	3	6	1
GGTATAAATAAGAAAAGTGTTCATTG_GACAGAAAAGCCAAATGGATTTACCG	17	3	5	2	0	2	4	2	0	2	4	0	1	0	0	4	2	1	1	3
AATATAATCGGGAACTACATTGGATG_GACAGAAAAGCCAAATGGATTTACCG	2	0	0	0	0	0	0	0	0	0	0	0	0	0	0	0	0	0	0	0
GTATAAAAAGAGAATGTTCTTCAATT_GACAGAAAAGCCAAATGGATTTACCG	16	6	5	0	2	1	12	4	2	0	6	12	13	3	4	11	19	11	6	2
TTAGAAAGGGCAAAGTCGTTTCTGTT_GACAGAAAAGCCAAATGGATTTACCG	27	4	5	1	2	1	1	0	0	0	1	0	0	0	0	0	0	0	0	2
CACCCAACCTGGAATAGAATTTATAT_GACAGAAAAGCCAAATGGATTTACCG	15	2	0	0	2	0	0	0	0	0	1	0	0	0	0	1	0	0	2	0
CTGTCAAATTTCAAATAGATTCTTTC_GACAGAAAAGCCAAATGGATTTACCG	21	5	6	0	2	1	0	0	0	0	0	0	0	0	0	0	0	0	0	0
AATTAAATCGGGAATTCTATTCATGT_GACAGAAAAGCCAAATGGATTTACCG	116	24	15	5	11	9	23	6	6	3	13	17	10	2	1	7	14	20	17	5
GATTAAAAAGTCAATATGATTGTCCA_GACAGAAAAGCCAAATGGATTTACCG	300	87	71	52	41	36	82	36	28	23	76	76	59	22	25	48	56	49	36	35
CGAGGAATTTAAAACGTCATTATGAA_GACAGAAAAGCCAAATGGATTTACCG	41	4	1	1	0	2	0	0	0	0	1	0	0	0	0	0	0	0	0	0
TACCTAATCCGAAAACTGATTCGCGA_GACAGAAAAGCCAAATGGATTTACCG	95	47	34	10	22	22	33	17	10	6	33	22	34	11	14	36	24	12	28	10
TTAATAAGCGATAAGCTTGTTTACCA_GACAGAAAAGCCAAATGGATTTACCG	27	15	7	3	4	4	6	2	2	1	3	1	2	2	3	4	3	0	1	1
AAACTAAACCATAACACGGTTTAGAG_GACAGAAAAGCCAAATGGATTTACCG	135	56	28	12	21	23	21	19	6	5	16	22	22	4	8	17	20	10	16	14
TCGTTAATTCGTAAATATTTTGATAA_GACAGAAAAGCCAAATGGATTTACCG	32	3	2	1	1	0	5	3	0	0	3	6	1	0	1	5	6	4	1	6
GCGCAAAGTTATTTGGGTC_GACAGAAAAGCCAAATGGATTTACCG	78	12	23	9	8	15	30	6	4	8	18	24	8	3	5	11	6	1	6	1
CCAAAAAACATGAAGCCACTTTCCGC_GACAGAAAAGCCAAATGGATTTACCG	25	15	4	3	8	3	3	0	1	0	0	0	1	0	0	0	0	0	0	0
GCGCGAAGTTTTAACGGACTTGCCTC_GACAGAAAAGCCAAATGGATTTACCG	203	84	63	30	46	33	60	32	22	11	37	46	34	19	18	29	24	25	17	17
AATGTAAACTCTAAATGTGTTCCATG_GACAGAAAAGCCAAATGGATTTACCG	38	14	6	5	8	6	7	4	2	2	2	9	6	4	3	12	13	14	3	7
TATAAAACTTGTAAAACCTTTGTCTT_GACAGAAAAGCCAAATGGATTTACCG	28	11	6	3	6	3	6	0	0	0	1	7	1	0	0	4	0	0	0	0
ACTATAACAGAAAACCAGTTTGGGGG_GACAGAAAAGCCAAATGGATTTACCG	66	21	23	6	5	9	17	2	4	1	1	5	11	0	0	1	2	0	0	0
ATAACAAGGGGGAAGAGGGTTTGGGT_GACAGAAAAGCCAAATGGATTTACCG	24	11	7	5	4	8	11	8	2	2	13	7	15	5	2	18	15	14	22	12
AGAACAACTACTAACTAATTTGTGTA_GACAGAAAAGCCAAATGGATTTACCG	117	52	29	12	13	7	28	6	3	3	9	9	10	0	4	9	12	4	2	6
TTGGGAAAACTTAAAAAGGTTTTTAA_GACAGAAAAGCCAAATGGATTTACCG	57	10	3	1	3	1	3	1	1	0	3	6	5	1	1	3	7	4	2	1
TGTCAAAAAGTGAAAGTTGTTTAGCC_GACAGAAAAGCCAAATGGATTTACCG	83	14	20	7	7	5	5	5	2	2	21	19	9	6	14	38	39	33	38	35
TTTAAAATCTTAAAATTAGTTATATG_GACAGAAAAGCCAAATGGATTTACCG	65	10	1	0	0	0	0	0	0	0	1	0	0	0	0	0	6	0	2	0
GCCATAAACATGAATTAATTTGGAAG_GACAGAAAAGCCAAATGGATTTACCG	313	120	63	30	44	40	104	35	17	18	50	55	43	13	15	54	41	48	39	24
ACGTCAAGACGTAATTAGCTTCCCGG_GACAGAAAAGCCAAATGGATTTACCG	83	21	24	15	19	17	37	26	18	3	26	24	33	11	10	23	15	12	8	2
CGAACAATTAGGAAATCATTTGACGC_GACAGAAAAGCCAAATGGATTTACCG	26	12	9	7	11	2	11	6	6	0	9	7	5	1	1	8	7	3	4	2
ACCTTAACTTTAAAATACGTTACGAT_GACAGAAAAGCCAAATGGATTTACCG	58	15	11	4	3	3	6	5	3	2	6	4	4	2	3	2	3	0	4	3
TGCTTAAAGGTAAATTAAATTGATAG_GACAGAAAAGCCAAATGGATTTACCG	176	55	27	9	13	6	18	10	7	3	13	20	23	4	5	13	19	12	11	8
AGTTAAAAGTGGAAGATATTTTGTTG_GACAGAAAAGCCAAATGGATTTACCG	16	1	0	0	0	0	0	0	0	0	0	0	0	0	0	0	0	0	0	0
CCACCAATTGTTAACATTTTTGGAGA_GACAGAAAAGCCAAATGGATTTACCG	36	14	4	1	9	5	9	6	1	2	8	8	12	2	4	4	13	15	14	19
ATTAAAAGTTCTAAGTTCTTTATCCT_GACAGAAAAGCCAAATGGATTTACCG	177	46	32	17	18	13	28	7	6	1	14	22	13	3	2	11	12	10	11	4
CTCCGAATATGCAAGGAACTTGCCAA_GACAGAAAAGCCAAATGGATTTACCG	96	36	24	11	17	13	26	11	8	12	22	29	12	5	8	10	14	13	19	11
GTATGAATGTAGAAATGGTTTTAGAT_GACAGAAAAGCCAAATGGATTTACCG	59	14	5	3	8	4	18	8	1	2	8	8	0	0	0	3	3	0	0	1
TAATGAAGAAGTAAGGCTGTTCTTCT_GACAGAAAAGCCAAATGGATTTACCG	276	113	72	26	33	31	73	30	13	14	48	49	34	13	17	39	17	25	20	10
ATTACAAGCGTAAATACCGTTTATGT_GACAGAAAAGCCAAATGGATTTACCG	189	79	58	16	23	20	43	18	16	8	26	27	26	12	17	22	20	25	9	8
TTGCTAACAATCAAATTCGTTATTCT_GACAGAAAAGCCAAATGGATTTACCG	55	16	9	5	5	5	16	4	3	1	6	8	7	1	1	6	8	4	2	0
AGGGTAAAACGGAAATGTATTTTACA_GACAGAAAAGCCAAATGGATTTACCG	91	37	15	10	11	11	22	6	3	3	8	22	13	1	3	9	16	3	7	5
CCCGCAATCATAAATAGGATTACTCA_GACAGAAAAGCCAAATGGATTTACCG	309	98	68	26	30	35	61	28	16	11	48	58	39	25	24	38	27	28	31	12
CCAGTAAAAGTTAAGGTATTTGTTGC_GACAGAAAAGCCAAATGGATTTACCG	21	6	0	3	5	4	3	3	1	2	6	10	10	3	2	5	10	3	2	2
TCAAAAATTGCTAATCTAATTTTCAG_GACAGAAAAGCCAAATGGATTTACCG	16	7	7	2	5	1	8	4	0	0	2	3	5	0	0	1	0	1	5	1
CTTTAAACTACAAATACGGTTTCTCG_GACAGAAAAGCCAAATGGATTTACCG	72	12	8	3	4	1	8	6	0	0	4	8	4	3	1	2	0	4	0	2
ATCATAATCATGAAGCTAGTTCGTTT_GACAGAAAAGCCAAATGGATTTACCG	61	15	19	9	5	8	10	8	6	4	16	13	9	4	7	7	2	3	9	5
ACCGAAATATTCAAAATGATTACGGA_GACAGAAAAGCCAAATGGATTTACCG	112	49	29	14	20	12	11	11	10	6	8	14	14	5	3	7	6	12	9	1
CTGAAAATTGTTAAGGCCCTTTGGAT_GACAGAAAAGCCAAATGGATTTACCG	59	23	4	3	6	1	7	4	6	2	5	5	3	2	2	7	7	3	8	6
TGGCAAATCATCAACTGACTTTAGCG_GACAGAAAAGCCAAATGGATTTACCG	63	19	8	3	5	4	9	8	1	4	8	8	11	1	1	4	5	4	2	2
AGTTTAATCCTGAAGCATGTTATCGC_GACAGAAAAGCCAAATGGATTTACCG	84	49	47	31	19	20	43	28	19	8	31	35	25	11	13	31	17	19	31	21
AACACAATGCTAATAAACTTGTATG_GACAGAAAAGCCAAATGGATTTACCG	1	0	0	0	0	0	0	0	1	0	0	1	0	0	0	0	0	0	0	0
TTTTGAACCGGTAATGGAGTTGGACG_GACAGAAAAGCCAAATGGATTTACCG	97	58	18	8	13	19	19	18	8	7	17	17	28	7	10	29	12	11	22	13
ATTAGAAGGTGCAAGGTGGTTTGGTC_GACAGAAAAGCCAAATGGATTTACCG	43	19	12	2	2	2	6	4	1	3	3	1	1	0	0	0	1	0	0	0
CATTAAACCTGCAACATTATTAATGG_GACAGAAAAGCCAAATGGATTTACCG	39	18	9	3	10	6	8	2	4	0	6	6	4	2	1	9	3	3	3	5
AATTCAAATAACAATGGTATTGGCGA_GACAGAAAAGCCAAATGGATTTACCG	181	64	65	25	34	26	47	15	9	3	19	25	17	9	13	18	17	15	13	4
CTAACAAACGTTAAATGAATTTCAAT_GACAGAAAAGCCAAATGGATTTACCG	97	7	12	4	4	4	15	8	1	3	10	17	18	1	5	15	9	9	5	3
GTAGAAAACTAGAAGCGTGTTAAGTT_GACAGAAAAGCCAAATGGATTTACCG	22	13	5	3	6	3	14	1	4	1	9	3	1	4	4	6	8	4	4	0
TGCATAATAATTAACGTGGTTGACAC_GACAGAAAAGCCAAATGGATTTACCG	18	12	6	9	4	4	8	1	5	1	9	7	2	2	1	1	5	8	8	7
CCGCAAATTATGAAGATCATTGCCCG_GACAGAAAAGCCAAATGGATTTACCG	97	19	15	3	12	14	20	13	3	5	19	14	11	5	6	17	8	14	22	3
AAACAAACGTTTAATAATGTTATAAT_GACAGAAAAGCCAAATGGATTTACCG	83	9	0	0	0	0	0	0	0	0	0	0	0	1	0	1	2	0	1	0
ATTGAAAGATGGAATAAGATTACCAG_GACAGAAAAGCCAAATGGATTTACCG	39	27	22	6	8	5	27	9	2	7	23	21	17	14	5	25	25	18	20	11
AAAGTAATATATAATGTGGTTCTTTG_GACAGAAAAGCCAAATGGATTTACCG	204	37	29	9	16	4	27	5	8	1	16	11	16	4	3	13	14	10	1	2
GTACAAATGTCAAAGACAATTCCTTT_GACAGAAAAGCCAAATGGATTTACCG	137	64	33	13	12	21	25	9	8	3	10	13	10	4	4	16	17	8	8	5
CATTTAACCGCAAAGGAATTTTGAAA_GACAGAAAAGCCAAATGGATTTACCG	150	34	13	3	8	11	17	7	4	0	7	14	4	3	2	7	6	4	4	5
TGTATAATTTCAACAAGTTTGCGGA_GACAGAAAAGCCAAATGGATTTACCG	1	0	0	0	0	0	0	0	0	0	0	0	0	0	0	0	0	0	0	1
ATTTTAAGATTCAAAGGACTTAAATT_GACAGAAAAGCCAAATGGATTTACCG	134	32	17	10	5	9	9	6	1	1	5	8	5	2	0	1	7	8	7	7
TCACAAAATTATAACACGTTTAGAAG_GACAGAAAAGCCAAATGGATTTACCG	10	5	4	3	2	3	2	3	3	1	6	2	3	0	2	8	8	8	10	4
GTCCAAAACTAAAACATCTTTATACA_GACAGAAAAGCCAAATGGATTTACCG	136	47	23	8	15	11	24	6	3	2	8	15	18	4	3	11	21	6	13	4
GGGTTAATTTAGAAATAATTTGTCTC_GACAGAAAAGCCAAATGGATTTACCG	53	9	3	2	1	3	1	0	0	0	0	0	2	0	0	0	0	0	0	0
ATAGAAAACGGAAATTGGTTTTCCGG_GACAGAAAAGCCAAATGGATTTACCG	69	28	16	5	13	9	17	9	3	1	15	9	9	5	2	2	4	2	6	9
ATTTAAAGAAATAAGGGCCTTAACTA_GACAGAAAAGCCAAATGGATTTACCG	321	88	47	19	40	24	34	16	11	5	26	28	35	10	9	25	32	32	23	19
GAGCTAACCAGAAACATCGTTGAGCT_GACAGAAAAGCCAAATGGATTTACCG	49	13	3	2	2	7	3	1	1	0	0	0	0	1	0	0	0	0	0	0
AAAGCAAACTTCAAATTCATTCCGGG_GACAGAAAAGCCAAATGGATTTACCG	136	45	29	9	16	8	17	13	5	3	9	15	6	2	8	20	8	4	6	6
GGTCTAACATAAAAGCTTCTTAACTG_GACAGAAAAGCCAAATGGATTTACCG	32	8	1	0	1	3	4	0	1	0	1	3	1	0	0	0	0	0	0	0
AGGTCAACCCGCAATTTATTTTTCTC_GACAGAAAAGCCAAATGGATTTACCG	130	28	24	6	18	13	21	7	3	1	9	13	7	4	2	11	9	7	8	2
CATCTAAAAAAGAAGAGCTTTCTTCG_GACAGAAAAGCCAAATGGATTTACCG	101	29	11	8	12	7	17	5	2	9	14	16	19	6	4	15	23	11	14	11
AGAGCAATTGGTAAGAGGTTTATCAG_GACAGAAAAGCCAAATGGATTTACCG	127	39	13	23	29	18	33	15	16	11	38	42	31	19	22	39	36	38	34	16
TTCCAAATGGTGAATTAGATAATA_GACAGAAAAGCCAAATGGATTTACCG	198	55	14	13	10	9	12	8	4	5	20	26	11	4	5	24	30	16	28	11
TGTCAAAAGGTCAATTTACTTATCTT_GACAGAAAAGCCAAATGGATTTACCG	82	28	28	7	9	6	16	3	3	0	5	10	9	1	2	8	9	7	8	1
ACTTGAACCGATAAGGCAGTTGGGAC_GACAGAAAAGCCAAATGGATTTACCG	89	36	18	13	10	11	15	12	5	4	12	18	13	7	7	9	15	3	1	1
TTTAAAACGCTTAATTTAATTTTGAA_GACAGAAAAGCCAAATGGATTTACCG	34	4	1	0	0	0	3	0	0	0	2	0	2	0	1	1	1	1	0	0
TCAGTAAGACGTAATGTTCTTGTTGC_GACAGAAAAGCCAAATGGATTTACCG	67	19	14	12	9	11	6	3	5	3	7	5	0	2	1	3	3	6	1	2
GAACGAAATCGTAAGCCTTTTCAGGC_GACAGAAAAGCCAAATGGATTTACCG	62	14	8	2	6	3	6	2	1	1	7	13	13	2	3	7	8	11	10	11
GGCCGAAGTTTGAACGGTTTTTGGTA_GACAGAAAAGCCAAATGGATTTACCG	74	20	12	4	6	13	14	5	3	5	13	14	5	2	4	6	11	8	3	14
ACATCAAATCTCAATATTATTAGTAT_GACAGAAAAGCCAAATGGATTTACCG	57	0	0	0	0	0	0	0	0	0	0	0	0	0	0	0	6	0	1	0
TTCATAATAATTAATGATCTTCTGAC_GACAGAAAAGCCAAATGGATTTACCG	56	20	23	9	8	5	13	6	1	0	1	5	9	2	1	4	6	2	11	0
TGGTGAACGTCTAAACTTGTTCCTGT_GACAGAAAAGCCAAATGGATTTACCG	175	40	19	7	15	11	25	14	12	2	26	29	10	7	9	16	13	5	10	2
TGACGAATAGTAAAAGTCTTTATGCT_GACAGAAAAGCCAAATGGATTTACCG	41	13	10	10	13	5	12	7	5	0	1	11	3	2	1	4	5	5	0	3
TGGATAAAATTGAATTTTCTTATAAC_GACAGAAAAGCCAAATGGATTTACCG	17	1	0	0	0	0	1	0	0	0	1	0	1	0	0	1	3	0	0	0
AACTTAATCTACAATATTGTTCTAGG_GACAGAAAAGCCAAATGGATTTACCG	108	43	34	11	17	11	23	15	4	3	36	21	24	8	9	12	18	14	13	7
AGCTTAACCTACAATTTATTTTGCTTA_GACAGAAAAGCCAAATGGATTTACCG	166	39	21	11	15	6	27	8	7	0	15	17	3	3	7	16	15	15	8	6
TTTAAAAGTAAGAATCAGCTTGCGGG_GACAGAAAAGCCAAATGGATTTACCG	357	154	82	27	38	19	69	25	20	11	62	58	49	14	17	54	37	27	36	28
GGCACAATGTTAAATTCTGTTACATA_GACAGAAAAGCCAAATGGATTTACCG	14	13	7	6	2	6	5	2	0	0	2	5	5	1	3	8	12	2	7	3
AATAGAACCTTTAACTAATTTTGGGT_GACAGAAAAGCCAAATGGATTTACCG	95	39	25	8	22	8	29	18	7	3	20	19	8	1	5	13	32	14	15	6
GTAGGAAAGGACAACTTCGTTAGCTC_GACAGAAAAGCCAAATGGATTTACCG	315	116	87	50	63	45	94	83	35	22	69	85	67	21	37	71	46	42	32	26
CAACCAAGACTGAATAACCTTTCGCT_GACAGAAAAGCCAAATGGATTTACCG	66	20	18	4	5	7	13	6	7	4	11	6	8	5	4	2	2	6	1	1
CTAAGAATTTATAATTTGTTTCGATT_GACAGAAAAGCCAAATGGATTTACCG	40	10	2	1	0	1	1	1	1	1	4	5	6	1	1	37	55	26	57	43
TATAAAATCTGAAAATACGTTTTATT_GACAGAAAAGCCAAATGGATTTACCG	75	34	10	4	8	3	35	16	13	4	78	131	141	30	56	640	1322	720	1475	1043
CGCCGAATTATTAAGTACCTTAGGGT_GACAGAAAAGCCAAATGGATTTACCG	23	7	5	0	2	2	4	1	0	0	4	1	2	0	1	4	6	3	2	2
GTAATAAGCTCCAAACACGTTAATTA_GACAGAAAAGCCAAATGGATTTACCG	87	21	27	8	11	7	14	7	6	4	15	13	18	2	4	6	16	7	6	4
ACGAAAAACATAAAACGTTTTAAATA_GACAGAAAAGCCAAATGGATTTACCG	18	1	2	0	1	1	3	0	0	0	0	0	0	0	0	0	0	0	0	0
ATATAAAACGTTAAATTGTTTATAGA_GACAGAAAAGCCAAATGGATTTACCG	8	2	0	0	0	0	0	0	0	0	0	0	0	0	0	1	0	0	0	0
TATGAAATGATGAACGCTTTTTGCTT_GACAGAAAAGCCAAATGGATTTACCG	52	15	7	11	9	3	15	5	2	5	6	3	9	3	0	13	5	6	4	2
TTCAAAAACGGCAAATTGATTTTGCT_GACAGAAAAGCCAAATGGATTTACCG	37	12	6	4	0	3	8	6	4	3	11	2	4	2	2	5	5	12	8	7
CAGAAAACTCTCAAACCTGTTTTAAG_GACAGAAAAGCCAAATGGATTTACCG	43	19	6	0	2	4	2	0	1	1	0	0	1	0	0	6	1	2	0	1
CTATAAATCCAGAAAGCAGTTTAGTT_GACAGAAAAGCCAAATGGATTTACCG	45	9	7	2	0	2	5	4	0	1	4	0	2	2	0	1	5	4	1	0
ACACAAACACGAAATCCCGTTTATAA_GACAGAAAAGCCAAATGGATTTACCG	58	11	7	2	1	1	1	0	0	1	2	2	2	0	0	2	1	0	0	0
TATTCAACTCAAAAGGCATTTTAGG_GACAGAAAAGCCAAATGGATTTACCG	1	0	0	0	1	0	0	0	0	0	0	0	0	0	0	0	0	0	0	0
AGTACAAGCGTTAAGTATGTTGTCGT_GACAGAAAAGCCAAATGGATTTACCG	57	23	23	5	15	5	20	7	4	0	6	10	11	3	3	4	2	6	2	1
CCCCTAAATTGGAACACCATTCTGTC_GACAGAAAAGCCAAATGGATTTACCG	57	22	15	9	10	11	11	7	9	5	13	13	19	7	4	13	13	9	4	4
TCGTAAAGGTTAAATCATCTTATCGT_GACAGAAAAGCCAAATGGATTTACCG	169	54	20	15	15	20	34	5	11	2	20	15	22	13	8	34	28	17	25	10
CTCACAACCTATAACGGCTTTCGTTC_GACAGAAAAGCCAAATGGATTTACCG	115	30	14	7	5	9	4	2	5	3	7	11	2	0	5	8	5	7	17	3
ACATTAAACCTTAATAATTTTGCATA_GACAGAAAAGCCAAATGGATTTACCG	41	13	3	2	0	4	2	0	0	4	3	4	4	3	0	8	11	6	6	2
ACCAAAATGGCTAATTATCTTGCTCG_GACAGAAAAGCCAAATGGATTTACCG	36	8	8	1	2	1	7	2	1	1	2	5	1	1	2	1	2	0	0	0
CAATAAACCGCGAAACAAGTTAAGGC_GACAGAAAAGCCAAATGGATTTACCG	61	18	19	4	9	8	14	3	7	2	12	10	9	7	2	7	5	5	3	2
AAAGCAATCGAGAATTGAGTTTAATG_GACAGAAAAGCCAAATGGATTTACCG	73	17	4	12	6	7	17	9	7	8	15	13	15	1	4	4	11	3	6	0
TGGCAAATGCTCAAAATACTTAGATT_GACAGAAAAGCCAAATGGATTTACCG	24	2	3	2	4	0	3	1	0	0	2	5	4	1	0	3	1	4	2	0
AAATCAAAGTCAAATTATCTTTTTAA_GACAGAAAAGCCAAATGGATTTACCG	85	12	3	1	0	3	4	1	1	1	3	5	3	0	1	7	16	4	13	5
TGGATAATTTTAAACGGCATTAACGT_GACAGAAAAGCCAAATGGATTTACCG	206	47	29	8	19	13	35	14	9	3	19	36	30	7	9	38	24	24	28	20
GCTAAAAATACCAAATTAATTGAGGA_GACAGAAAAGCCAAATGGATTTACCG	20	11	7	5	12	3	27	23	9	11	32	54	49	17	26	149	167	117	165	100
CATGTAAAGTAGAATTTGATTATAGT_GACAGAAAAGCCAAATGGATTTACCG	21	1	0	2	2	1	1	1	0	0	1	0	0	0	0	0	0	0	1	0
TATCCAATACTGAAAGCATTTGGTAA_GACAGAAAAGCCAAATGGATTTACCG	67	26	20	9	1	5	12	5	5	2	12	7	12	3	2	7	1	1	1	0
TAGAGAATCAGAAATGCAGTTGAAGT_GACAGAAAAGCCAAATGGATTTACCG	317	109	70	20	38	29	61	26	16	11	38	48	29	18	13	29	34	19	31	7
CAACCAAATCGCAAGTTGCTTATGGT_GACAGAAAAGCCAAATGGATTTACCG	51	16	7	7	6	4	6	3	4	2	14	24	12	3	6	12	5	7	10	4
ATCTGAATCCGCAACGGCATTTCCCA_GACAGAAAAGCCAAATGGATTTACCG	63	10	5	3	4	4	6	6	3	1	5	13	5	0	1	2	0	1	2	0
TCAACAAGATTTAACTGAATTTTAGG_GACAGAAAAGCCAAATGGATTTACCG	9	10	1	1	0	0	0	0	1	0	1	6	1	0	0	3	1	0	0	0
TTGGAAATAGTAAATTGCTTTGTACG_GACAGAAAAGCCAAATGGATTTACCG	225	90	43	21	40	34	81	37	17	11	48	42	35	12	24	28	30	24	34	15
CAACGAACTATAAATTTACTTATACT_GACAGAAAAGCCAAATGGATTTACCG	43	4	1	1	0	0	0	1	0	0	0	0	0	0	0	1	4	0	2	0
TACCCAAGAGCGAATATTTTTTGTGG_GACAGAAAAGCCAAATGGATTTACCG	4	3	0	0	0	0	1	1	0	0	0	0	0	0	0	0	0	0	0	0
CATTAAAGCTGGAATTCTCTTTATCG_GACAGAAAAGCCAAATGGATTTACCG	65	25	10	5	5	5	11	3	2	1	21	19	12	3	6	12	16	8	13	14
AGCGAAAAATTAAATAGGTTTGATCT_GACAGAAAAGCCAAATGGATTTACCG	11	3	1	1	2	0	1	0	0	0	1	4	2	0	0	3	0	2	3	1
GAGAAAATAGCGAATACACTT_GACAGAAAAGCCAAATGGATTTACCG	93	38	18	5	6	11	11	6	2	1	22	27	26	5	15	7	10	11	8	2
AGGCTAACAGGTAAACGTATTCCTGT_GACAGAAAAGCCAAATGGATTTACCG	39	13	14	6	9	4	11	9	5	4	13	4	3	1	6	7	4	7	3	4
TACAAAAACTCAAAGGCGGTTAGATC_GACAGAAAAGCCAAATGGATTTACCG	93	24	22	9	10	3	14	7	2	1	6	3	5	0	2	3	4	0	0	0
TTCTCAAAACTCAAATGTATTGGAGT_GACAGAAAAGCCAAATGGATTTACCG	148	49	51	16	15	18	31	9	9	8	16	21	24	1	4	15	15	9	6	9
CATACAACAAGTAATTGGGTTTCGCA_GACAGAAAAGCCAAATGGATTTACCG	31	0	2	2	2	2	2	2	0	0	2	0	1	0	0	0	0	0	0	0
GAACAAACATCTAAAAGCATTTGCTG_GACAGAAAAGCCAAATGGATTTACCG	42	10	11	2	8	2	3	2	1	0	4	4	3	1	1	4	3	0	3	3
GAGAGAACGTTTAAAGGGTTTGGGGG_GACAGAAAAGCCAAATGGATTTACCG	22	16	10	4	1	2	4	1	1	0	2	3	1	2	0	0	3	2	3	0
TACGCAATTAAGAAACAAATTTAGTT_GACAGAAAAGCCAAATGGATTTACCG	165	32	28	13	3	5	13	1	1	0	9	14	7	2	1	8	9	8	6	8
CTTTAAAAATTCAACGTGTTTCTGTT_GACAGAAAAGCCAAATGGATTTACCG	59	17	5	2	2	3	12	1	3	0	5	4	5	0	0	0	2	2	1	2
GTAAAAAATAAGAAAGGGGTTTAACA_GACAGAAAAGCCAAATGGATTTACCG	65	18	3	5	6	5	10	4	2	1	6	12	13	6	3	28	27	26	24	13
TATTTAAAACAAAAACGGATTTCTTT_GACAGAAAAGCCAAATGGATTTACCG	53	17	5	3	1	2	2	2	0	1	2	1	4	0	0	7	4	1	2	1
CCTAAAATAAGTAAATTAATTTCCGT_GACAGAAAAGCCAAATGGATTTACCG	68	16	5	1	1	1	2	0	0	0	1	2	3	0	1	4	5	2	8	5
ATCAAAAAAAAACAAGTTCTTTTTATA_GACAGAAAAGCCAAATGGATTTACCG	1	0	0	0	0	0	0	0	0	0	0	0	0	0	0	0	0	0	0	0
ATATGAAAAAGAAATCAATTTTCGGT_GACAGAAAAGCCAAATGGATTTACCG	10	2	1	0	2	1	2	0	0	0	0	0	0	0	0	0	0	0	0	0
CGTAAAAGTGAAAAGTCAGTTCCCTC_GACAGAAAAGCCAAATGGATTTACCG	32	5	7	1	5	1	9	2	2	1	12	3	6	1	1	1	6	8	0	6
GCGGTAACCGTAAATAGATTTGCGTT_GACAGAAAAGCCAAATGGATTTACCG	71	24	10	7	6	8	20	10	7	8	16	22	20	7	11	21	18	27	13	16
TAAGTAACTCCTAAGAATGTTGATCC_GACAGAAAAGCCAAATGGATTTACCG	36	19	17	14	4	1	3	2	1	3	0	0	6	0	0	1	0	0	0	0
AAGGTAACCTTGAACCACGTTCAGAC_GACAGAAAAGCCAAATGGATTTACCG	104	43	35	17	14	10	16	7	6	4	18	16	17	10	9	26	13	7	8	6
AAAAAAATCTGCAATCAATTTAGCTG_GACAGAAAAGCCAAATGGATTTACCG	101	35	12	6	6	6	11	4	9	5	13	10	11	5	6	10	6	10	8	1
TAGAAAATCATTAACGCCCTTTTCAA_GACAGAAAAGCCAAATGGATTTACCG	10	5	3	0	1	0	1	0	0	0	1	2	5	0	0	7	3	3	9	0
AGTTAAAGGTTCAACTGTTTCTCCG_GACAGAAAAGCCAAATGGATTTACCG	201	59	58	22	39	29	65	24	14	6	31	43	33	19	15	25	20	26	21	14
GAACAAATTACCAAAACTTTTGGGTA_GACAGAAAAGCCAAATGGATTTACCG	191	69	50	16	16	12	29	16	9	6	20	26	33	8	14	26	27	29	32	16
AAGAAAATCAATAATATTTTTCGAAT_GACAGAAAAGCCAAATGGATTTACCG	52	6	0	3	0	0	1	0	0	0	0	1	2	0	0	6	6	2	0	0
TGATTAATAGCAAAATCCTTTGGTAC_GACAGAAAAGCCAAATGGATTTACCG	37	14	8	3	6	1	7	2	3	2	7	9	2	3	1	4	2	1	1	0
CCCTAAATAAGCAAATACGTTTACAT_GACAGAAAAGCCAAATGGATTTACCG	64	25	17	9	4	4	17	5	5	0	9	12	12	5	5	10	14	10	6	5
GATCCAAATTGGAAGAAGTTTTATTT_GACAGAAAAGCCAAATGGATTTACCG	300	59	25	8	11	7	18	4	3	4	12	19	12	2	2	17	18	5	19	4
AACTTAACATGCAAATACTTTTTCCA_GACAGAAAAGCCAAATGGATTTACCG	333	106	90	43	41	32	62	32	19	8	54	51	54	19	16	47	69	44	30	22
ATAGAAACACTTAACTAACTTAGATA_GACAGAAAAGCCAAATGGATTTACCG	25	10	7	0	6	2	14	1	1	2	4	5	0	2	0	2	4	1	0	0
TGAATAAGGTCGAATTCTTTTGTTGC_GACAGAAAAGCCAAATGGATTTACCG	67	19	25	11	10	8	15	5	3	1	5	11	8	5	3	9	3	0	1	2
ATTGGAATACGAAAATATTTTTTGGA_GACAGAAAAGCCAAATGGATTTACCG	9	0	0	0	0	0	1	0	1	0	0	4	0	0	0	0	0	0	0	0
TGCATAAACGGCAATTATTTTTATCG_GACAGAAAAGCCAAATGGATTTACCG	20	6	1	2	2	1	5	6	1	0	1	6	2	1	1	1	1	0	1	4
AGCCCAACCCCTAACATGGTTTGGA_GACAGAAAAGCCAAATGGATTTACCG	42	14	17	0	2	2	2	0	0	0	1	1	3	0	0	0	0	0	0	0
AACACAACATATAATCTGGTTTTATA_GACAGAAAAGCCAAATGGATTTACCG	80	25	8	6	11	2	10	6	3	0	5	12	5	3	4	7	17	8	6	1
AGCCGAAGGGGTAATAGCTTTGTACG_GACAGAAAAGCCAAATGGATTTACCG	10	2	8	1	0	4	8	0	0	6	1	0	0	0	0	0	0	0	0	0
GCAATAACTTTAAGTCGCTTAATCA_GACAGAAAAGCCAAATGGATTTACCG	1	0	0	0	0	0	0	0	0	0	0	0	0	0	0	0	0	0	0	0
ATTATAAACTTGAATCTCCTTGTGCC_GACAGAAAAGCCAAATGGATTTACCG	19	7	3	0	2	1	5	0	5	1	1	1	2	0	0	1	1	0	0	0
GCTTCAATCTCGAACCATATTGAAAA_GACAGAAAAGCCAAATGGATTTACCG	45	13	6	3	6	2	7	2	2	3	5	7	5	3	1	6	2	2	3	2
ATCTGAAAGGGAAAGTGGATTTTGAC_GACAGAAAAGCCAAATGGATTTACCG	33	12	12	8	9	9	14	6	4	5	10	16	11	7	4	3	2	2	3	0
GGGTGAACCGTAAAAGAGTTTTTAA_GACAGAAAAGCCAAATGGATTTACCG	1	0	0	0	0	0	0	0	0	0	0	0	1	0	0	0	0	0	0	0
TTGGGAATTTTTAAAGGAGTTGGGTA_GACAGAAAAGCCAAATGGATTTACCG	47	20	7	2	4	6	10	3	2	0	2	2	9	0	2	12	7	1	2	6
CCGACAACAGGGAAGGGGGTTGGGGG_GACAGAAAAGCCAAATGGATTTACCG	3	0	0	0	0	0	0	0	0	0	0	0	1	0	0	0	0	0	0	0
AGAAAAACACTTAAATATTTTGACCC_GACAGAAAAGCCAAATGGATTTACCG	161	50	27	9	20	14	25	14	11	3	33	36	37	8	16	68	84	55	73	51
AAGTGAATCTAAAAAAGTCTTTTAAA_GACAGAAAAGCCAAATGGATTTACCG	13	4	3	1	0	0	0	0	0	0	2	2	0	1	0	2	1	1	3	1
TTCGTAATTATTAAAGGCCTTGAAAA_GACAGAAAAGCCAAATGGATTTACCG	49	14	4	2	8	3	9	2	1	3	5	5	2	1	1	7	5	5	7	1
AGCAAAAGCGAAAATTTGATTCCCCC_GACAGAAAAGCCAAATGGATTTACCG	61	20	8	8	11	2	3	7	1	4	9	4	8	0	1	3	1	0	0	0
AGGCAAATATTTAACTCCCTTTAAAA_GACAGAAAAGCCAAATGGATTTACCG	200	33	17	3	9	4	15	2	5	7	9	11	17	3	4	18	29	20	7	9
GGCTTAAAGCCTAAGTGGTTTCTAGC_GACAGAAAAGCCAAATGGATTTACCG	197	41	19	11	5	7	19	12	3	3	11	21	16	6	4	10	7	5	2	5
GGATAAACCCTAAATTGTTTTCAGAA_GACAGAAAAGCCAAATGGATTTACCG	43	7	4	2	6	2	2	1	1	1	2	2	5	1	0	7	7	1	2	0
AACACAATTAAGAAAGCAGTTTATAA_GACAGAAAAGCCAAATGGATTTACCG	343	65	38	19	14	17	40	6	2	1	14	18	16	1	1	12	11	5	13	8
CCGTAAACAACTAAAAGTTTTACACT_GACAGAAAAGCCAAATGGATTTACCG	38	16	7	2	2	4	6	0	2	0	1	0	0	1	0	1	3	0	1	0
AGATCAAATCGTAAGGGACTTCAATA_GACAGAAAAGCCAAATGGATTTACCG	90	27	16	7	6	5	10	4	6	1	10	18	9	6	3	13	12	5	6	5
TCTATAATTCACAACTTCGTTAAATT_GACAGAAAAGCCAAATGGATTTACCG	35	6	3	0	0	1	2	1	0	0	1	3	1	0	1	0	1	0	0	0
CTACGAACATTCAACATGCTTTCACG_GACAGAAAAGCCAAATGGATTTACCG	231	50	61	27	36	26	48	20	13	9	30	47	27	8	8	24	17	19	21	11
TGTTAAACGATGAAACGTCTTATTGG_GACAGAAAAGCCAAATGGATTTACCG	124	41	36	17	18	11	22	15	1	6	29	21	17	8	2	12	13	12	7	6
ATTTCAACTTGTAATGTTATTCTCTT_GACAGAAAAGCCAAATGGATTTACCG	37	12	10	5	2	8	0	0	0	0	4	5	1	2	0	1	0	2	0	0
GTCGAAACGTTTAAGTGACTTATTCA_GACAGAAAAGCCAAATGGATTTACCG	89	23	31	13	20	5	34	20	8	6	17	20	18	14	8	8	9	8	9	2
TATCGAATTAATAAGCCTATTTCATC_GACAGAAAAGCCAAATGGATTTACCG	33	18	10	3	1	6	6	0	0	0	2	1	0	5	1	5	0	0	0	0
ACTAAAACTGTAAAGCCCATTACAGC_GACAGAAAAGCCAAATGGATTTACCG	24	4	0	1	1	0	3	0	0	0	3	2	3	1	0	0	0	0	0	0
ATAACAATAGTCAAGATCGTTTTTCC_GACAGAAAAGCCAAATGGATTTACCG	49	29	21	7	15	12	26	8	6	3	10	22	6	6	4	32	19	17	22	15
TTGTGAACTAGTAATTCCGTTAAAAA_GACAGAAAAGCCAAATGGATTTACCG	65	11	8	1	4	1	8	4	1	1	2	5	5	1	0	2	4	3	4	1
GGCGAAAGTTTAAACAGTTTTAATGG_GACAGAAAAGCCAAATGGATTTACCG	63	12	6	2	1	3	4	1	2	0	5	4	0	0	0	4	5	4	5	2
AACGTAATCTAAAAGGCAATTGTTGC_GACAGAAAAGCCAAATGGATTTACCG	45	11	10	2	4	4	10	3	2	1	12	6	7	2	10	3	1	0	1	1
GACGTAATAGCTAAGTCTGTTTGCCG_GACAGAAAAGCCAAATGGATTTACCG	77	21	26	12	14	6	15	8	7	4	16	24	16	6	4	15	20	9	15	10
ACAGTAATAGACAACTGTTTTAAAAT_GACAGAAAAGCCAAATGGATTTACCG	238	57	19	5	13	3	27	6	3	0	4	9	3	0	3	12	17	12	12	5
TACATAAAACTAATGCAGTTTTGTC_GACAGAAAAGCCAAATGGATTTACCG	1	0	0	1	0	0	0	0	0	0	0	0	0	0	0	0	0	0	0	0
TAAATAATCATTAAGTAGCTTGATAA_GACAGAAAAGCCAAATGGATTTACCG	68	27	19	6	8	3	16	7	1	3	10	10	14	5	4	10	14	4	8	1
AAAGTAAATGCAAACGAAATTTCTTT_GACAGAAAAGCCAAATGGATTTACCG	102	28	13	6	11	8	21	9	9	4	28	15	11	8	4	25	32	17	15	16
GCTTAAACAAGCAAGTTAGTTCATAC_GACAGAAAAGCCAAATGGATTTACCG	156	56	54	19	15	18	29	10	9	2	15	22	11	7	5	8	8	11	9	3
TATAAAAGGATGAACGCGCTTCTCAA_GACAGAAAAGCCAAATGGATTTACCG	28	7	3	0	4	0	2	1	1	0	6	3	1	1	0	0	0	0	0	0
TGTGCAACGATAAATGTATTTATGTA_GACAGAAAAGCCAAATGGATTTACCG	35	4	4	0	2	2	4	5	3	1	6	5	1	2	1	11	15	6	9	7
GCCCTAAACTGCAAGTCTTTTTTTG_GACAGAAAAGCCAAATGGATTTACCG	1	0	0	0	0	0	1	0	0	0	1	0	0	0	0	0	1	0	0	0
GACGCAAAGGGCAAGGGGGTTGGTGG_GACAGAAAAGCCAAATGGATTTACCG	79	22	23	8	13	9	13	8	5	5	7	6	13	10	6	11	15	9	14	2
CGACCAATAACTAACGGTGTTATTTT_GACAGAAAAGCCAAATGGATTTACCG	57	17	3	3	5	3	10	1	0	1	1	4	2	0	1	2	2	2	0	0
CAACTAACTAAGAACAGGTTTGCCCG_GACAGAAAAGCCAAATGGATTTACCG	173	69	43	26	37	24	43	17	9	7	35	47	40	13	6	28	38	31	22	12
TGTACAATCGGCAAAGGAATTTATTG_GACAGAAAAGCCAAATGGATTTACCG	89	25	12	18	25	15	33	9	12	6	29	19	23	6	10	33	24	29	16	18
TAGTGAAGGAGCAAACGATTTATTTC_GACAGAAAAGCCAAATGGATTTACCG	131	40	22	17	19	14	34	10	8	4	27	19	20	10	5	15	9	8	20	10
GGGGCAAAAAGTAAGGGTATTGGCCC_GACAGAAAAGCCAAATGGATTTACCG	10	1	1	0	0	0	1	0	0	1	0	0	0	0	0	0	0	0	0	0
CCCCAAACTACTAATGTACTTTAGAC_GACAGAAAAGCCAAATGGATTTACCG	74	21	14	5	10	2	23	8	3	2	16	10	6	4	2	5	12	7	6	4
CTATTAACTAAAAACTGTTTTATCCT_GACAGAAAAGCCAAATGGATTTACCG	417	126	55	13	17	18	53	14	10	11	33	28	21	8	9	24	48	25	43	19
AACACAACAGGCAAGGCCGTTGAGCA_GACAGAAAAGCCAAATGGATTTACCG	44	13	20	3	4	8	8	6	5	2	7	10	3	4	6	16	11	9	5	6
ATTACAACCGCGAATTCTATTGTTAA_GACAGAAAAGCCAAATGGATTTACCG	84	21	12	3	3	5	14	4	1	2	9	10	2	5	3	19	14	17	8	5
CTCACAAAATAGAAGTTTCTTCCGGC_GACAGAAAAGCCAAATGGATTTACCG	14	3	6	0	0	3	5	1	1	0	2	0	1	0	0	2	1	0	0	0
TAGTCAATTTTCAAGTCATTTATGCT_GACAGAAAAGCCAAATGGATTTACCG	13	0	1	0	0	0	0	0	0	0	0	0	0	0	0	0	0	0	0	0
AGTTTAATCTTAATGTATTTCTGCG_GACAGAAAAGCCAAATGGATTTACCG	1	0	0	0	0	0	0	0	0	0	0	0	0	0	0	0	0	0	0	0
CGTTCAATCATTAAACTAATTCAACA_GACAGAAAAGCCAAATGGATTTACCG	84	24	14	15	6	2	17	4	9	3	7	6	18	1	6	6	14	13	9	12
GCTATAAACCGCAAATAGCTTGTCGG_GACAGAAAAGCCAAATGGATTTACCG	16	7	5	7	13	13	13	7	7	1	16	13	13	1	5	16	17	9	17	12
CGGGGAAGATCAAAGTAGGTTTTCCC_GACAGAAAAGCCAAATGGATTTACCG	56	14	6	0	0	3	1	0	1	0	0	2	0	0	0	0	0	1	2	0
ACTAGAAAGTCAAAGTCCTTTGTTGT_GACAGAAAAGCCAAATGGATTTACCG	92	37	18	13	21	14	17	16	4	6	15	11	11	1	3	4	9	6	5	2
ATTCTAACCGAAAAACAAATTCAATG_GACAGAAAAGCCAAATGGATTTACCG	102	43	25	14	9	8	25	16	10	4	22	21	16	6	11	16	20	17	14	14
GCTCTAATCCATAATCTTGTTTATTG_GACAGAAAAGCCAAATGGATTTACCG	39	9	12	2	3	4	14	5	1	2	8	12	10	4	5	8	11	10	7	12
ATGACAAGCATAAACTGGATTTTGGA_GACAGAAAAGCCAAATGGATTTACCG	104	26	27	18	16	11	38	25	16	4	27	22	23	12	8	30	11	20	11	16
CACCCAACCGGCAAGGGGCTTGGGGA_GACAGAAAAGCCAAATGGATTTACCG	75	1	0	0	6	0	0	0	0	1	0	0	6	0	0	0	0	0	0	0
CTTCAAACCTCCAAAGGTATTAAGAA_GACAGAAAAGCCAAATGGATTTACCG	35	7	9	2	7	1	5	2	1	0	4	3	2	1	0	2	3	1	1	2
TAGAAAAGAAGTAACTTGCTTTGGAA_GACAGAAAAGCCAAATGGATTTACCG	77	23	17	4	6	12	19	4	3	1	9	7	11	2	1	4	2	3	2	4
ACAGAAATATGTAAGACTATTTGTGA_GACAGAAAAGCCAAATGGATTTACCG	14	1	1	0	0	0	0	0	0	0	0	0	0	0	0	0	0	0	0	0
CCGTTAATTAGTAAATATATTGTCCT_GACAGAAAAGCCAAATGGATTTACCG	21	3	0	0	2	0	2	0	0	0	0	2	0	0	0	1	0	0	0	0
TCCCAAAAGGTAAAGGCGATTAGAAT_GACAGAAAAGCCAAATGGATTTACCG	25	11	6	7	5	9	16	10	1	1	14	7	8	6	4	9	11	7	8	4
TACTGAACAATAAACTTGTTTTGGTC_GACAGAAAAGCCAAATGGATTTACCG	123	59	46	23	31	16	54	16	12	9	39	37	34	19	11	28	14	16	9	10
ATCCTAACTGTAAACAGACTTATCAC_GACAGAAAAGCCAAATGGATTTACCG	83	23	20	12	3	7	11	6	8	2	14	13	7	2	1	14	5	11	9	4
ATAATAATAGTTAATATCCTTGTGTG_GACAGAAAAGCCAAATGGATTTACCG	3	0	0	1	0	1	0	0	0	0	0	0	0	0	0	0	0	0	0	0
ATGCAAAATGAGAAGACGGTTTCATG_GACAGAAAAGCCAAATGGATTTACCG	49	27	20	10	13	11	33	15	11	2	15	24	26	5	5	9	19	11	6	9
ACCAAAAGGATTAACATTGTTCTGAT_GACAGAAAAGCCAAATGGATTTACCG	41	22	16	8	10	3	8	2	0	0	3	4	4	3	3	3	7	4	8	6
TCTGAAAAGGGCAAGTACCTTCTTTT_GACAGAAAAGCCAAATGGATTTACCG	7	3	1	1	4	2	3	0	1	0	4	1	3	0	1	3	2	0	0	0
TTGCGAAATCCGAATGTTCTTTGATA_GACAGAAAAGCCAAATGGATTTACCG	128	27	20	20	13	12	27	17	5	4	25	24	24	11	3	21	21	21	16	13
TGTCCAATGGATAATATCTTTTACAC_GACAGAAAAGCCAAATGGATTTACCG	177	49	52	29	29	16	54	16	10	2	42	44	35	16	12	41	34	31	18	17
ATGGAAAGGTTTAATATCATTCAGAT_GACAGAAAAGCCAAATGGATTTACCG	231	72	70	35	49	30	110	39	28	13	122	156	154	60	61	232	248	202	209	134
CTTTAAATGTTGAAGTTGATTGAGGA_GACAGAAAAGCCAAATGGATTTACCG	70	21	21	11	8	3	14	10	0	4	15	15	14	6	4	21	11	7	12	1
ATTTCAAGCATGAAAGGTATTGGTTT_GACAGAAAAGCCAAATGGATTTACCG	222	69	61	19	22	15	40	13	8	4	33	14	8	6	12	8	14	11	8	2
TAAACAAAGTAGAATTGCTTTGGCCC_GACAGAAAAGCCAAATGGATTTACCG	146	51	34	9	20	10	29	15	2	8	27	28	25	16	10	20	6	2	4	9
ATGTTAAAAGTCAAGTATGTTGTCAA_GACAGAAAAGCCAAATGGATTTACCG	34	11	4	0	0	0	0	0	0	0	0	0	0	0	0	0	0	0	0	0
CAACAAACCGACAAGAGTTTTCCAAC_GACAGAAAAGCCAAATGGATTTACCG	26	7	1	1	3	0	3	0	2	1	5	2	3	2	1	3	0	3	2	1
CAAGAAAAAATGAAAGCTTTTTTTTA_GACAGAAAAGCCAAATGGATTTACCG	28	2	0	0	2	0	1	0	0	0	2	0	0	0	0	0	2	0	2	0
GACTGAAAGGTGAAGGTCATTTAGCT_GACAGAAAAGCCAAATGGATTTACCG	47	18	7	7	9	9	17	7	3	4	6	7	10	3	3	6	13	5	4	1
ACCTGAATAGCGAAATTGCTTCAAAT_GACAGAAAAGCCAAATGGATTTACCG	95	38	16	13	11	15	15	7	1	3	5	12	10	1	1	5	4	6	7	6
GGACGAGAGTTGGCCT_GACAGAAAAGCCAAATGGATTTACCG	1	0	0	0	1	0	0	0	0	0	0	0	0	0	0	0	0	0	0	0
AGCAAAAGTGGGAAAAATTTTGGTAT_GACAGAAAAGCCAAATGGATTTACCG	48	14	8	2	2	2	9	7	2	1	6	2	3	0	2	3	0	1	2	0
AATATAAATCTTAAATGGTTTAGGCG_GACAGAAAAGCCAAATGGATTTACCG	11	5	3	2	1	0	0	1	0	0	1	0	5	2	0	0	2	0	0	3
AAAAAAAAAGCTAAAGTTCTTTGGTCG_GACAGAAAAGCCAAATGGATTTACCG	2	0	1	0	1	1	0	0	1	0	0	1	0	0	0	1	2	3	2	0
TGCCAAAATGTTAATGACCTTGGTCG_GACAGAAAAGCCAAATGGATTTACCG	31	19	9	2	5	3	5	5	3	0	2	2	2	0	0	1	0	2	0	0
CGTCCAAAAGGTAAGTGCCTTGTATG_GACAGAAAAGCCAAATGGATTTACCG	1	0	0	1	0	0	0	0	0	0	0	0	0	0	0	0	0	0	0	0
AAATCAATTGCGAAGCGGATTGCGTC_GACAGAAAAGCCAAATGGATTTACCG	33	12	9	7	3	2	4	1	1	2	5	8	12	4	2	5	1	4	2	0
ACACCAACATAAAAATGTGTTAAGTG_GACAGAAAAGCCAAATGGATTTACCG	56	9	3	4	2	1	6	3	6	3	6	5	6	0	2	5	6	3	1	2
TTAGAAACTCCTAACGGATTTACCGA_GACAGAAAAGCCAAATGGATTTACCG	49	16	12	5	4	4	9	4	1	2	2	5	5	1	4	12	6	10	13	4
ACATAAACGTAGAATACTTTTCGAAA_GACAGAAAAGCCAAATGGATTTACCG	142	34	31	11	11	14	22	14	3	4	14	14	13	1	12	22	18	16	15	9
TAATGAAACTCCAAGTGGATTATGCT_GACAGAAAAGCCAAATGGATTTACCG	3	0	0	1	0	0	0	0	0	0	0	0	0	0	0	0	0	0	0	0
CGTCCAAGATCGAATTTGCTTGCTTT_GACAGAAAAGCCAAATGGATTTACCG	105	23	10	2	5	5	8	3	3	6	11	9	4	4	1	9	10	3	3	2
GGGTCAAGAAATAAGGAGATTTACTA_GACAGAAAAGCCAAATGGATTTACCG	100	33	15	10	12	14	20	12	6	3	18	29	15	4	8	35	17	22	11	16
ACTTAAAAAACAAATGCAGTTGTTAT_GACAGAAAAGCCAAATGGATTTACCG	117	36	27	8	7	9	16	12	1	1	9	10	5	3	2	6	6	3	5	4
AGTTGAATACTAAATCATGTTAACAG_GACAGAAAAGCCAAATGGATTTACCG	54	17	19	4	11	2	22	9	5	2	12	10	7	4	4	9	18	9	10	15
TCACAAAACCTGAATTAGATTGGCCT_GACAGAAAAGCCAAATGGATTTACCG	76	29	31	20	12	14	21	14	7	4	20	23	22	9	5	8	7	6	12	6
TTCCAAAACAAAAAACATGTTCTGGG_GACAGAAAAGCCAAATGGATTTACCG	60	11	7	3	6	2	9	1	1	4	8	5	6	5	2	3	4	2	1	0
GTGCCAACATTCAAACTCGTTTTTTA_GACAGAAAAGCCAAATGGATTTACCG	76	30	12	4	4	3	23	6	3	0	4	3	5	2	1	5	5	5	7	0
AGTACAACATGTAAGTTATTTGGAGA_GACAGAAAAGCCAAATGGATTTACCG	22	6	8	16	10	1	8	5	6	1	3	3	7	1	1	4	0	1	0	0
ACCTTAATGCCCAAAGCTTTTTGGTT_GACAGAAAAGCCAAATGGATTTACCG	68	21	13	5	7	5	15	7	0	0	5	12	6	3	1	6	8	4	0	2
CAGTAAAGATCTAATGGCGTTTCTCT_GACAGAAAAGCCAAATGGATTTACCG	39	2	2	2	1	2	0	5	0	3	5	7	4	1	0	0	1	1	2	0
ATCCAAACTTTTAAATAAATTTGAT_GACAGAAAAGCCAAATGGATTTACCG	117	19	6	0	1	2	1	1	0	0	2	2	1	0	0	3	7	2	4	0
CTAGTAAAGCGGTTATGCG_GACAGAAAAGCCAAATGGATTTACCG	97	26	30	12	16	11	25	10	4	6	10	11	3	1	1	8	4	4	6	3
TAACTAAGCACCAACTTTATTGTGAC_GACAGAAAAGCCAAATGGATTTACCG	253	110	92	50	62	30	71	32	15	11	58	49	38	20	28	31	19	26	31	26
ATACGAACAAATAACCACGTTTATCT_GACAGAAAAGCCAAATGGATTTACCG	72	22	22	7	14	3	5	5	6	3	5	10	13	5	7	14	11	6	1	6
CCATGAAGCACGAAGACTGTTTACTC_GACAGAAAAGCCAAATGGATTTACCG	111	50	60	22	31	27	64	31	26	6	61	52	53	27	25	52	53	57	61	32
ATCGGAAAGTCGAACTAAATTCGGGG_GACAGAAAAGCCAAATGGATTTACCG	192	102	59	20	38	20	65	40	22	9	40	47	42	13	24	28	38	33	29	17
ACTATAACCGTCAAGTACGTTCATGA_GACAGAAAAGCCAAATGGATTTACCG	38	10	11	6	14	10	25	8	10	4	10	13	9	0	7	6	8	5	5	14
ATCTAAACAGTGAATTCGATTCTTTA_GACAGAAAAGCCAAATGGATTTACCG	11	4	8	4	3	1	3	1	0	0	3	2	1	0	1	0	2	1	0	0
TATCCAAATTTGAATAGTTTTACTTA_GACAGAAAAGCCAAATGGATTTACCG	245	88	50	22	38	33	105	50	37	27	232	449	415	121	151	1593	2412	1708	2859	2261
AGTCTAACCTGAAATAAAATTTTTAG_GACAGAAAAGCCAAATGGATTTACCG	17	3	0	1	0	0	1	0	0	0	0	0	0	0	0	0	0	0	0	0
TGCTAAACCAGAAACAACGTTTCTAG_GACAGAAAAGCCAAATGGATTTACCG	80	22	29	11	15	13	15	10	1	1	1	4	2	2	2	3	6	2	4	2
TCTTGAATAGAGAATAGTTTTTTACC_GACAGAAAAGCCAAATGGATTTACCG	367	109	73	32	44	32	80	38	23	6	62	60	49	14	16	46	56	53	53	24
ATTTAAATCGAGAAGAGGGTTATTAA_GACAGAAAAGCCAAATGGATTTACCG	26	4	5	0	1	1	4	1	1	1	4	0	3	0	0	0	7	5	2	3
TGGCTAAACACGAAAATATTTAGTCG_GACAGAAAAGCCAAATGGATTTACCG	27	10	7	1	3	8	5	3	1	0	2	5	0	1	1	4	0	0	0	0
CCTAAAAAGATGAACACTATTGGCCC_GACAGAAAAGCCAAATGGATTTACCG	126	46	20	13	25	11	27	9	12	9	19	27	21	7	9	22	10	6	8	4
GCGGTAATTGACAAAGTTGTTTTGTT_GACAGAAAAGCCAAATGGATTTACCG	63	15	11	2	3	6	3	6	3	2	4	3	1	1	1	1	2	0	1	0
CACTTAAATGGTAAATCCATTGATCT_GACAGAAAAGCCAAATGGATTTACCG	35	8	8	2	3	1	1	1	1	0	3	3	1	0	0	1	0	0	1	1
CCTTCAATCTGTAATCCCTTTGTTTC_GACAGAAAAGCCAAATGGATTTACCG	13	6	5	3	7	2	2	8	2	2	2	4	5	0	2	1	4	2	0	0
CACAAAAATTCTAAGTTGTTTTTTTT_GACAGAAAAGCCAAATGGATTTACCG	13	0	0	0	0	0	0	0	0	0	0	0	0	0	0	0	1	0	1	0
GGTTTAAACTTAAAGTACCTTATTGT_GACAGAAAAGCCAAATGGATTTACCG	94	28	30	7	11	7	15	8	3	2	10	14	5	3	1	8	13	6	9	5
CCAATAATACCTAAACAACTTGTGTA_GACAGAAAAGCCAAATGGATTTACCG	20	8	2	2	2	1	5	0	0	0	0	0	0	0	0	0	0	0	0	0
GACTTAAACACGAACGGGATTACATC_GACAGAAAAGCCAAATGGATTTACCG	74	42	23	21	22	17	37	19	19	4	21	27	33	12	11	16	32	18	22	15
GTTGAAATTGTCAACTTGGTTCAGGT_GACAGAAAAGCCAAATGGATTTACCG	153	56	34	18	13	15	43	21	10	3	34	26	22	10	8	10	16	13	17	14
TTTCTAATCTTGAATCCCCTTGAACT_GACAGAAAAGCCAAATGGATTTACCG	4	0	0	0	0	0	0	0	0	0	0	0	0	0	0	0	0	0	0	0
CACGAAATTTGAAACATAGTTGCGAC_GACAGAAAAGCCAAATGGATTTACCG	14	4	2	1	0	2	4	2	2	2	0	2	1	0	0	0	0	0	0	0
GGCGGAAGGGGGAAGGCGATTGCGGG_GACAGAAAAGCCAAATGGATTTACCG	27	18	8	8	4	2	11	6	5	2	9	8	5	3	4	15	18	7	4	1
ACCCCAAGCACTAACTCTTTTTCAAA_GACAGAAAAGCCAAATGGATTTACCG	297	133	82	46	69	45	188	111	94	51	352	511	550	193	307	1803	2357	1984	2857	2251
TGAAGAAATCTGAATCTCTTTCATAT_GACAGAAAAGCCAAATGGATTTACCG	288	96	48	17	25	19	22	5	11	2	26	42	39	8	5	54	46	35	35	29
ATTCAAATCAAGAATAGAATTAAGAA_GACAGAAAAGCCAAATGGATTTACCG	35	5	1	0	1	1	0	0	0	1	0	0	0	0	0	0	1	0	0	0
TGTCAAACACTGAATGAGTTTAAACG_GACAGAAAAGCCAAATGGATTTACCG	108	27	29	17	25	10	23	8	13	5	27	36	45	14	10	39	25	24	48	34
TCGCAAAGAGGCAATGTTATTAGCGA_GACAGAAAAGCCAAATGGATTTACCG	78	45	20	14	18	10	30	18	10	11	24	25	15	5	6	11	4	4	5	5
GCCCAAATAATCAAAGTTTTTAAAGT_GACAGAAAAGCCAAATGGATTTACCG	33	4	2	1	2	1	3	1	0	0	0	0	0	0	0	0	0	0	0	0
TTTTAAATGTCAAATTTTTTTCACTA_GACAGAAAAGCCAAATGGATTTACCG	141	14	9	1	2	9	5	0	0	0	4	4	1	1	2	5	6	11	13	4
TTTTCAATTTTCAAGGACATTTTCTG_GACAGAAAAGCCAAATGGATTTACCG	107	21	27	4	13	5	16	6	4	1	18	15	11	4	3	20	23	7	10	24
CACGAAAAAAATATAACTTTTTGCT_GACAGAAAAGCCAAATGGATTTACCG	36	7	2	2	2	1	2	1	0	0	0	2	5	0	0	1	0	0	1	0
AACCTAATAAGAAAGTGGATTTTCAA_GACAGAAAAGCCAAATGGATTTACCG	122	39	22	7	8	10	29	4	1	1	12	17	6	2	0	9	9	5	8	6
GTCATAACGGGAAACTAGGTTCTTGA_GACAGAAAAGCCAAATGGATTTACCG	46	22	32	14	12	9	26	18	8	3	17	12	11	3	7	9	18	2	8	6
CGTGAAATCATCAAGTTCCTTGTTGT_GACAGAAAAGCCAAATGGATTTACCG	171	38	20	8	10	17	14	7	6	5	17	12	12	7	5	11	7	8	4	7
ACTGGAAGGGGAAAGGTGATTGAATG_GACAGAAAAGCCAAATGGATTTACCG	30	8	24	11	10	9	16	6	2	4	1	4	8	0	1	7	2	1	1	1
TTAGCAAGCTGGAATACAGTTGTGAT_GACAGAAAAGCCAAATGGATTTACCG	54	11	11	8	11	4	17	9	6	1	14	7	3	0	2	5	8	4	2	2
TTGAGAACTGGGAAAAGTTTTACGAT_GACAGAAAAGCCAAATGGATTTACCG	39	13	13	6	4	4	6	8	7	1	7	18	15	3	3	7	12	5	6	6
ATAGAAACATCCAAGATCGTTGAGCA_GACAGAAAAGCCAAATGGATTTACCG	51	15	17	13	11	12	25	10	8	2	15	24	17	10	7	23	19	14	8	7
ACGTTAAGGGCTAATCAGTTTGGAAC_GACAGAAAAGCCAAATGGATTTACCG	69	37	12	7	7	6	5	6	2	0	10	11	11	1	4	11	1	2	3	2
GATTCAAATTAAAAGGCCGTTTCAGC_GACAGAAAAGCCAAATGGATTTACCG	59	16	7	7	12	6	29	10	3	2	8	10	4	5	4	7	12	5	9	6
TACACAATCCTTAACGGTGTTAATAT_GACAGAAAAGCCAAATGGATTTACCG	152	72	40	19	24	15	48	11	8	3	25	20	22	8	6	24	23	22	10	9
ATCCGATATCGGTACCTAATTAATCC_GACAGAAAAGCCAAATGGATTTACCG	107	14	5	18	24	3	4	7	1	0	2	2	9	0	0	10	1	2	0	0
TCATCAAGAGCCAAAGGACTTGGGAG_GACAGAAAAGCCAAATGGATTTACCG	112	22	29	10	17	10	50	13	7	2	18	22	17	11	4	20	16	19	18	9
CATAAAAAACTGAAATTGTTTGATTA_GACAGAAAAGCCAAATGGATTTACCG	33	1	2	0	0	3	2	1	0	0	2	1	1	0	0	1	2	1	1	2
TTGACAAATAGCAAGCGTATTGATAC_GACAGAAAAGCCAAATGGATTTACCG	66	26	18	12	15	4	29	8	5	2	9	18	16	6	5	16	11	12	8	1
TTACGAAAGTTCAAGCTTATTATACG_GACAGAAAAGCCAAATGGATTTACCG	101	35	37	24	12	11	35	15	8	3	26	25	25	7	13	17	18	13	12	9
AACACAAAAGCTAACTTTCTTTATGT_GACAGAAAAGCCAAATGGATTTACCG	24	2	2	0	0	0	0	0	0	0	0	0	0	0	0	0	0	0	0	0
CATGCAATATTCAAATGTATTCGTCT_GACAGAAAAGCCAAATGGATTTACCG	57	27	9	8	6	5	18	6	2	4	12	11	11	5	5	10	8	3	1	3
GAAGGAACGGATAATTAGTTTCCAGA_GACAGAAAAGCCAAATGGATTTACCG	48	20	19	5	15	2	24	7	4	3	12	12	11	1	7	10	7	6	8	3
TATACAATCTATAACTAGATTTTTTC_GACAGAAAAGCCAAATGGATTTACCG	38	4	6	0	1	1	2	0	0	0	0	5	0	0	0	2	0	3	0	0
ACGTTAATTTTGAATGTAATTGGCGA_GACAGAAAAGCCAAATGGATTTACCG	18	3	5	3	0	2	1	3	1	0	3	1	3	1	1	0	0	0	0	0
TCGGTACTTACTAAATCATTTGACTT_GACAGAAAAGCCAAATGGATTTACCG	35	7	11	1	4	6	8	3	4	1	3	5	11	2	3	8	6	2	9	2
AGGACAAGGACCAAAGTGTTTGTCGA_GACAGAAAAGCCAAATGGATTTACCG	180	56	50	21	24	22	40	15	13	13	17	29	16	6	8	27	14	3	5	6
AAGCCAAAAAATAAAGGGATTCTAAG_GACAGAAAAGCCAAATGGATTTACCG	168	34	24	12	10	14	33	16	9	6	41	33	27	5	8	35	36	15	22	23
AAATTAAAATTAAATTTTGTTATAGG_GACAGAAAAGCCAAATGGATTTACCG	27	1	1	0	0	0	0	0	0	0	0	0	0	0	0	0	0	0	0	0
TCTTAAATATGTAACGATTTTGTATC_GACAGAAAAGCCAAATGGATTTACCG	128	29	31	6	14	14	24	11	5	0	13	15	37	12	16	56	31	39	42	19
ACAACAAAGGTCAATTGTGTTAGGCG_GACAGAAAAGCCAAATGGATTTACCG	83	48	27	11	19	18	33	21	5	9	11	18	21	11	14	16	12	10	15	10
GGGTTAAGCGCTAAGGCGGTTTTACG_GACAGAAAAGCCAAATGGATTTACCG	46	20	10	7	5	3	10	8	5	2	6	9	5	1	3	5	5	5	3	2
ATATAAATTCCGAATCCGTTTACAAA_GACAGAAAAGCCAAATGGATTTACCG	106	16	19	5	12	4	14	4	4	2	8	5	10	3	4	16	25	29	23	20
GGAGGAATGTGGAAGGGGGTTAAGCA_GACAGAAAAGCCAAATGGATTTACCG	22	5	8	8	2	1	9	1	2	1	0	7	5	5	0	5	3	2	2	0
GATATCGGTACCAATGTAATTAACTC_GACAGAAAAGCCAAATGGATTTACCG	8	3	1	0	1	1	2	0	0	0	0	0	0	0	0	0	0	0	0	0
ATCACAAAAGGTAAGTATTTTGGGTG_GACAGAAAAGCCAAATGGATTTACCG	61	9	5	2	2	5	2	4	1	0	6	9	5	0	2	2	5	4	4	4
GCTCAAACTTAAAAGTGGTTTGCAAG_GACAGAAAAGCCAAATGGATTTACCG	192	80	59	13	20	13	33	13	11	4	23	14	19	12	8	12	9	8	14	10
TCAAGAATTTATAAACAGCTTCATGC_GACAGAAAAGCCAAATGGATTTACCG	83	29	22	6	2	10	23	8	3	3	21	16	18	7	8	15	15	13	11	14
TGTTTAACAACCAAAAATGTTAACAC_GACAGAAAAGCCAAATGGATTTACCG	25	8	10	0	6	1	3	2	1	1	5	11	3	1	0	2	4	4	2	1
AGATAAATGCGTAATCTGATTTTGTT_GACAGAAAAGCCAAATGGATTTACCG	44	17	17	6	4	5	5	2	3	2	5	6	10	0	7	6	6	4	9	2
TGCGAAAGGCAAAACAATTTTTATAA_GACAGAAAAGCCAAATGGATTTACCG	9	1	0	0	0	0	0	0	0	0	0	0	0	0	0	0	0	0	0	0
ATCGCAATCTTCAAACACCTTGCCCA_GACAGAAAAGCCAAATGGATTTACCG	127	41	26	15	17	11	28	11	7	7	11	12	13	5	5	11	11	6	2	7
ATGTCAAATTATAAGGAGGTTAGAGA_GACAGAAAAGCCAAATGGATTTACCG	60	9	8	5	7	4	7	5	2	1	6	11	5	1	3	14	9	5	8	6
AATGCAAGCAAAAAGTGTATTATCCG_GACAGAAAAGCCAAATGGATTTACCG	238	98	91	66	72	35	93	53	27	24	62	77	51	10	13	32	27	21	37	22
GCTACAAAAGATAATTGGATTTAAGA_GACAGAAAAGCCAAATGGATTTACCG	46	13	12	1	4	2	6	4	1	1	4	4	8	2	1	2	4	2	1	2
GTGAAAAATTGTAAGCTCATTCATTA_GACAGAAAAGCCAAATGGATTTACCG	107	35	22	12	4	9	12	8	3	1	13	9	14	6	6	14	17	7	9	9
TAGCCAATAAATAACATTATTGAGAC_GACAGAAAAGCCAAATGGATTTACCG	14	10	1	2	4	1	4	3	0	1	5	5	3	0	2	0	0	0	0	0
CAAAAAATTGACGAATCGACTTAATCA_GACAGAAAAGCCAAATGGATTTACCG	52	21	8	5	8	6	19	8	5	4	9	6	8	3	5	2	2	3	0	2
TTAGAAATTTTGAACTTAATTGCATA_GACAGAAAAGCCAAATGGATTTACCG	38	11	10	4	5	3	6	1	0	1	2	5	3	1	0	4	8	4	6	4
TAATCAACTGTGAAGATGATTCCATA_GACAGAAAAGCCAAATGGATTTACCG	259	127	98	39	57	41	102	60	25	28	70	72	102	29	36	76	75	46	45	38
CTTGTAATGGAGAAGCTATTTCAGCA_GACAGAAAAGCCAAATGGATTTACCG	2	0	0	0	0	0	0	0	0	0	0	0	0	0	0	0	0	0	0	0
CATCTAAAAAGAAAACCCTTTTGAGG_GACAGAAAAGCCAAATGGATTTACCG	1	0	0	0	0	0	0	0	0	0	0	0	0	0	0	0	0	0	0	0
CACGTAAATCTCAATGACTTTAATGA_GACAGAAAAGCCAAATGGATTTACCG	52	17	5	1	8	4	4	4	2	1	8	7	11	4	3	8	5	3	10	1
CCATAAAGCATAAACTGTGTTATAGT_GACAGAAAAGCCAAATGGATTTACCG	207	69	43	16	22	16	32	9	5	3	28	26	14	11	5	26	28	16	30	20
CGTTTAAAAGTTAACGTTGTTCGGTC_GACAGAAAAGCCAAATGGATTTACCG	53	8	7	5	6	5	1	1	0	1	3	4	3	2	1	2	2	1	2	0
GCGAAAACGGAAAATAAAATTTGTTT_GACAGAAAAGCCAAATGGATTTACCG	204	34	15	4	8	4	15	4	2	3	9	3	10	1	2	13	19	6	14	8
AAACAAAATGGTAATCCCCTTTGTAC_GACAGAAAAGCCAAATGGATTTACCG	14	12	5	2	1	3	2	1	2	0	0	1	1	0	0	0	0	0	0	0
GTGTCAATACGTAATAGGCTTTTAT_GACAGAAAAGCCAAATGGATTTACCG	1	0	0	0	0	0	0	0	0	0	0	0	0	0	0	0	0	0	0	0
AGATGAAACGTGAACCGCATTCCTGA_GACAGAAAAGCCAAATGGATTTACCG	114	38	32	11	30	27	38	20	12	8	29	28	39	10	17	27	30	10	15	11
GCTTAAAGACATAAATATTTTTAGTT_GACAGAAAAGCCAAATGGATTTACCG	7	0	0	0	0	0	0	0	0	0	0	0	0	0	0	0	1	0	0	0
CCCTAAATTCACAATCACATTGCGCC_GACAGAAAAGCCAAATGGATTTACCG	41	32	18	5	7	12	24	12	12	4	31	20	15	8	7	10	10	14	5	9
AGACCAAAAGGAAATATAGTTGTTAC_GACAGAAAAGCCAAATGGATTTACCG	189	75	57	50	47	28	75	38	25	10	67	66	57	20	38	38	70	59	47	30
TAATCAACAATGAAAGTTCTTATACA_GACAGAAAAGCCAAATGGATTTACCG	28	7	0	0	0	1	1	0	0	0	0	0	0	0	0	0	0	0	0	0
CTGTTAAAAAGCAATCACTTATGGA_GACAGAAAAGCCAAATGGATTTACCG	1	0	0	0	0	0	0	0	0	0	0	0	0	0	0	0	0	0	0	0
TTGTCAACAGGCAATTACATTAGGGC_GACAGAAAAGCCAAATGGATTTACCG	160	74	60	29	49	30	41	32	14	10	58	23	24	10	10	32	26	16	22	14
TTATTAACTAATAATCCGTTTTCTTT_GACAGAAAAGCCAAATGGATTTACCG	89	21	7	3	4	3	2	4	0	0	1	2	3	1	0	1	5	2	5	1
GGAACAATAACTAACGTCCTTCCGTT_GACAGAAAAGCCAAATGGATTTACCG	49	20	14	8	3	3	18	12	8	4	21	12	9	6	5	14	8	6	10	4
AACACAAATAGTAACTGATTTACTTT_GACAGAAAAGCCAAATGGATTTACCG	49	27	11	8	5	6	15	6	1	1	7	11	3	3	4	8	10	3	2	0
ACGGAAACGGGAAAGGAGATTAAGGG_GACAGAAAAGCCAAATGGATTTACCG	51	14	15	3	4	2	8	2	2	2	8	9	13	2	3	4	4	1	4	2
TTACTAAGACATAACGCAGTTGCTCG_GACAGAAAAGCCAAATGGATTTACCG	62	20	34	20	14	21	25	14	9	12	32	24	21	19	10	14	21	13	16	8
CGCGTAACATCAAACTATATTCTCAT_GACAGAAAAGCCAAATGGATTTACCG	74	13	6	5	3	2	4	2	2	2	5	3	3	0	1	3	3	4	1	2
TCCAAAACTCTTAAGAAAGTTCAGTC_GACAGAAAAGCCAAATGGATTTACCG	104	60	41	13	17	11	34	14	13	7	27	23	32	5	15	44	42	27	30	13
GCGCCAAGAAGGAACATAGTTGGACT_GACAGAAAAGCCAAATGGATTTACCG	85	26	10	9	9	9	16	4	1	2	7	11	8	4	4	13	8	1	3	0
TTTACAAGCATTAAGGCTTTTCAGTA_GACAGAAAAGCCAAATGGATTTACCG	76	18	1	1	3	1	7	2	1	0	0	0	2	1	2	0	1	0	0	1
CACTAAACAAGAAAAGGGGTTGCCAG_GACAGAAAAGCCAAATGGATTTACCG	44	18	6	2	3	4	6	2	4	1	4	1	1	0	0	0	3	1	0	0
ATTCCAATTTGTAACTTAGTTGCTAC_GACAGAAAAGCCAAATGGATTTACCG	116	32	30	8	13	9	28	8	8	5	15	19	10	6	11	13	9	5	13	6
TGTTCAATTGATAAACACTTTTCATT_GACAGAAAAGCCAAATGGATTTACCG	40	8	9	4	4	3	12	0	0	0	4	9	7	0	2	2	8	6	2	3
GGGACAAGAGTAAAGGGAGTTGGGGG_GACAGAAAAGCCAAATGGATTTACCG	141	68	52	52	40	41	95	63	32	34	158	206	228	102	137	543	624	577	719	643
CACTAAAACTTAAACTGCATTTTAGT_GACAGAAAAGCCAAATGGATTTACCG	1	0	0	0	0	0	0	0	0	0	0	0	0	0	0	0	0	1	0	0
TTTAAAAAGTAAAACGGACTTGCCCG_GACAGAAAAGCCAAATGGATTTACCG	70	25	16	9	12	4	15	9	6	1	23	13	19	5	11	21	23	7	14	4
ATCCGAAACCGTAACTTTTTTTCCAAA_GACAGAAAAGCCAAATGGATTTACCG	97	31	14	6	15	5	11	6	4	2	14	15	10	2	2	12	6	3	15	4
CCGGCAACTGATAAACTGCTTTAATA_GACAGAAAAGCCAAATGGATTTACCG	176	21	19	4	7	7	18	7	1	1	2	16	8	1	3	18	18	3	20	4
CGACGAACGTGGAATTGGTTTGCAAT_GACAGAAAAGCCAAATGGATTTACCG	39	10	10	5	2	3	7	1	1	1	3	0	8	1	0	1	2	5	2	2
TGCGTAAAAGTGAATTCGCTTGGAGA_GACAGAAAAGCCAAATGGATTTACCG	30	17	19	1	3	4	8	5	6	0	7	12	4	3	2	2	12	11	8	1
ATCCGAACACCGAATTTATTTTTAGC_GACAGAAAAGCCAAATGGATTTACCG	53	17	9	10	9	6	15	6	3	2	13	6	6	1	4	8	2	0	1	0
TTATAAAGCTTCAACGATTTTTGGAC_GACAGAAAAGCCAAATGGATTTACCG	87	20	20	5	11	4	12	9	5	5	14	10	13	3	2	11	11	8	7	9
ACTCCAATAATAAAGCAAATTATTAA_GACAGAAAAGCCAAATGGATTTACCG	63	11	4	2	1	2	2	1	0	0	3	3	6	0	1	2	4	6	6	2
GACATAACGGCGAAGAACATTCTCGC_GACAGAAAAGCCAAATGGATTTACCG	305	108	118	56	48	54	115	62	26	19	72	67	74	24	33	79	51	34	34	25
GACAAAATTCGTAATGCGGTTTAGTG_GACAGAAAAGCCAAATGGATTTACCG	48	23	12	7	4	3	10	4	1	2	2	2	4	2	1	0	1	3	0	0
CAAAAAACAAGAAAAGCGATTTAACC_GACAGAAAAGCCAAATGGATTTACCG	146	62	31	15	18	15	27	14	16	10	29	39	27	8	8	34	45	23	41	11
CGGCCAACAGCGAAGGATTTTACGCA_GACAGAAAAGCCAAATGGATTTACCG	35	6	1	1	0	0	3	0	1	0	1	2	0	0	0	2	0	1	0	0
CCATAAAGTATGAAGTTCATTGTATAG_GACAGAAAAGCCAAATGGATTTACCG	146	54	36	13	19	14	28	17	7	1	34	35	22	6	12	19	22	9	9	3
CACGTAAATGTTAAGGTGTTTTTATT_GACAGAAAAGCCAAATGGATTTACCG	32	6	1	5	4	3	4	0	0	1	1	3	4	0	1	1	7	0	2	0
CGCATAATAGAAAAAGAAATTTCTGG_GACAGAAAAGCCAAATGGATTTACCG	113	18	9	7	2	2	4	4	0	0	5	9	2	0	1	14	12	8	15	4
AGTCTAAGTATGAAATCCATTTGCTT_GACAGAAAAGCCAAATGGATTTACCG	46	24	11	6	7	3	8	3	0	0	4	4	5	1	2	1	2	3	1	0
TGTGTAATCAGTAAGTGAATTTCCGG_GACAGAAAAGCCAAATGGATTTACCG	104	28	16	9	8	17	25	7	11	5	14	37	32	7	15	42	47	56	51	16
CTTTCAATCGCCAATAGGGTTATTAC_GACAGAAAAGCCAAATGGATTTACCG	102	40	28	17	8	22	27	8	6	5	28	23	13	5	11	7	7	2	4	4
ATGAGAATGTTTAAGCAGGTTCATGG_GACAGAAAAGCCAAATGGATTTACCG	20	3	3	1	2	1	1	0	2	0	2	1	1	0	0	0	0	0	0	0
TGGACAAAGAATAAGCATCTTGCCTG_GACAGAAAAGCCAAATGGATTTACCG	166	72	59	26	23	10	33	15	14	8	34	29	27	14	6	14	8	16	11	11
TTAAAAAGAAGAAATTGAGTTTAGGA_GACAGAAAAGCCAAATGGATTTACCG	144	47	32	10	9	8	24	6	8	3	15	6	8	1	1	2	3	7	4	4
AGTATAATAAGTAAATCAGTTAGCAA_GACAGAAAAGCCAAATGGATTTACCG	15	7	7	0	3	1	5	1	1	1	2	3	4	1	1	5	1	0	2	1
TAATCAATGAGGAAATATATTACGCT_GACAGAAAAGCCAAATGGATTTACCG	44	26	13	6	6	4	7	4	5	0	4	1	1	0	1	5	5	1	0	0
ATGGAAACCAATAACTTCACGT_GACAGAAAAGCCAAATGGATTTACCG	115	47	38	20	16	8	17	19	14	7	21	28	6	7	9	29	29	16	14	14
GTCTTAAAATTCAATAATGTTCTCCC_GACAGAAAAGCCAAATGGATTTACCG	136	51	20	13	13	14	27	9	7	4	25	21	12	4	8	22	16	24	12	4
GCATGAATAAGAAACAGATTTTAGGC_GACAGAAAAGCCAAATGGATTTACCG	14	5	2	1	2	1	6	3	0	0	1	2	0	1	1	6	8	9	14	7
CGGGCAAGGGTTAAGGAAGTTGTGGG_GACAGAAAAGCCAAATGGATTTACCG	11	1	1	4	2	0	1	1	0	0	0	0	0	0	0	0	0	0	0	0
GTACCAATTAAGAATTACGTTGAGCG_GACAGAAAAGCCAAATGGATTTACCG	1	0	0	1	0	0	0	0	0	0	0	0	0	0	0	0	0	0	0	0
AACAAAAATTATAAGTCCATTATCAC_GACAGAAAAGCCAAATGGATTTACCG	97	33	30	10	11	6	26	16	3	4	15	18	13	4	6	9	20	8	16	12
AGCCCAACTGACAATAGATTTACGAT_GACAGAAAAGCCAAATGGATTTACCG	58	27	38	11	18	11	25	16	12	2	30	18	23	10	4	13	19	14	19	16
AGTTTAACCCGGAAGCCTGTTTAAAT_GACAGAAAAGCCAAATGGATTTACCG	13	2	1	1	0	0	0	0	0	0	0	0	2	0	0	0	4	0	0	2
ACCGTAAAGACAAAAATTATTCGGCA_GACAGAAAAGCCAAATGGATTTACCG	77	15	10	4	7	10	12	4	5	3	2	9	7	7	5	9	12	8	4	9
TAAGGAATCATGAAGCCTCTTAGCTC_GACAGAAAAGCCAAATGGATTTACCG	31	8	14	5	1	3	1	3	2	2	1	2	5	0	2	6	3	11	6	6
TTAGAAAAAGGCAATATCTTTTTAAT_GACAGAAAAGCCAAATGGATTTACCG	354	47	8	2	3	7	6	0	1	1	5	7	3	0	0	12	18	2	15	3
GCCTCAACGGTAACTTATTTAGACC_GACAGAAAAGCCAAATGGATTTACCG	126	41	28	18	16	23	27	16	11	5	26	34	32	12	11	35	11	3	5	5
CTGCCAATCGACAATTATATTCAGGA_GACAGAAAAGCCAAATGGATTTACCG	28	6	8	3	2	2	5	0	1	3	4	7	4	3	0	5	9	5	6	3
TGTAAAACGTTAAAAATCTTTGGTGT_GACAGAAAAGCCAAATGGATTTACCG	80	21	7	8	7	5	15	8	4	0	12	9	12	1	5	5	6	0	0	2
TACAAAACCCTTAAAGTGATTCTGTA_GACAGAAAAGCCAAATGGATTTACCG	10	4	5	3	2	1	4	1	1	0	2	2	1	2	0	0	1	1	0	0
ATAAAAAATATTAAGCGCATTTGAGG_GACAGAAAAGCCAAATGGATTTACCG	78	9	11	6	3	3	10	4	3	1	3	11	3	1	0	1	3	2	3	4
CTTGGAATAGAAAATTACTTTAGGAT_GACAGAAAAGCCAAATGGATTTACCG	43	8	5	1	3	8	5	1	1	1	2	8	6	1	1	12	9	2	7	5
CATGCAATATCAAATTCACTTGTCAA_GACAGAAAAGCCAAATGGATTTACCG	40	17	9	3	7	2	9	4	2	1	3	2	2	0	0	0	0	0	0	0
GGATCAAGAAACAATGTTGTTGTGTC_GACAGAAAAGCCAAATGGATTTACCG	57	36	8	9	3	6	5	0	1	0	0	0	0	1	1	1	1	1	1	2
AGGATAACTATCAATGGAATTCGATG_GACAGAAAAGCCAAATGGATTTACCG	53	19	21	12	18	10	36	20	10	5	26	29	27	14	12	15	10	2	13	3
TCTACAATGCACAGTTCTTTCAGAT_GACAGAAAAGCCAAATGGATTTACCG	173	43	31	15	21	19	33	18	10	7	22	33	17	5	10	17	14	10	19	14
GAGTTAAGATTTAATTTCGTTATGCA_GACAGAAAAGCCAAATGGATTTACCG	73	1	0	20	18	0	0	0	0	0	1	0	29	0	0	1	0	0	0	0
AATGCAAAATGTAATAGAATTATGAC_GACAGAAAAGCCAAATGGATTTACCG	116	36	12	8	11	10	13	4	4	2	9	12	11	4	6	20	11	10	16	5
TCAATAATTTTCAACTCGATTACCGT_GACAGAAAAGCCAAATGGATTTACCG	3	1	0	0	0	0	0	0	0	0	0	0	0	0	0	0	0	0	0	0
TTGCAAACGCCTAATCTGGTTTCTGT_GACAGAAAAGCCAAATGGATTTACCG	60	12	10	5	5	3	16	8	7	2	10	15	18	7	7	34	21	26	50	29
ATTAAAACGAATAAGTGTATTTCAGG_GACAGAAAAGCCAAATGGATTTACCG	55	25	20	10	22	6	18	10	6	2	4	7	9	2	0	4	9	6	6	4
AATCAAATGTCAAAGAGTGTTAAGCC_GACAGAAAAGCCAAATGGATTTACCG	83	32	24	10	14	7	14	10	9	6	21	20	13	7	2	21	12	10	11	9
CTTCAAAATTGCAATCATGTTGGTAG_GACAGAAAAGCCAAATGGATTTACCG	112	54	26	18	17	19	39	23	5	6	17	13	9	7	8	10	6	8	11	9
AACACAAATGTTAATTCTGTTTCCTT_GACAGAAAAGCCAAATGGATTTACCG	38	14	15	7	6	5	14	4	5	3	14	11	10	4	8	7	2	7	7	1
GCTGGAAATTTTAAAGGTCTTTAGTT_GACAGAAAAGCCAAATGGATTTACCG	29	6	3	0	1	0	0	0	1	0	0	1	0	0	0	1	6	2	1	2
TACATAAGCTAGAAGTTATTTAGCTA_GACAGAAAAGCCAAATGGATTTACCG	68	21	12	6	2	3	9	2	0	1	3	2	1	0	1	0	0	0	0	0
TTTAGAATGCACAACCATGTTGCCAT_GACAGAAAAGCCAAATGGATTTACCG	22	11	6	3	3	3	8	1	5	2	1	4	2	3	4	1	6	2	1	3
GCTATAAGTATTAAATGTCTTAAAAG_GACAGAAAAGCCAAATGGATTTACCG	23	5	4	4	1	1	3	0	1	1	3	7	3	0	1	3	8	3	2	9
ATCTCAACCCAGAACTCAGTTGTGCA_GACAGAAAAGCCAAATGGATTTACCG	12	5	2	1	0	1	9	5	2	2	6	8	9	1	2	10	9	6	11	8
ATTCGAAACTTCAAAGTTATTGCAAG_GACAGAAAAGCCAAATGGATTTACCG	27	11	3	2	1	1	4	2	0	0	3	0	1	2	0	0	0	0	0	0
CACGTAATCCAAAAATTGCTTGATGG_GACAGAAAAGCCAAATGGATTTACCG	119	22	19	15	14	7	9	7	3	4	6	6	6	1	0	4	7	7	8	10
ATTCAAACCTGGAAAATTGTTTTGCT_GACAGAAAAGCCAAATGGATTTACCG	99	52	31	13	16	7	30	7	8	5	19	20	21	6	5	17	19	7	12	7
CGCTTAATAACTAATTGACTTTATGA_GACAGAAAAGCCAAATGGATTTACCG	62	14	4	1	6	4	2	1	0	1	6	1	7	2	0	4	1	0	0	0
AAATAAAGCTAGAAGTCAGTTCCACG_GACAGAAAAGCCAAATGGATTTACCG	217	89	74	31	35	23	67	23	17	9	24	28	13	13	20	17	18	19	9	19
GTTATAAGTCTCAAGCCCGTTATTTA_GACAGAAAAGCCAAATGGATTTACCG	122	40	24	13	16	10	29	9	13	1	15	16	18	4	4	18	11	6	3	1
AAGGGAACTTCAAATAATTTTGTTTC_GACAGAAAAGCCAAATGGATTTACCG	183	54	28	5	15	9	34	20	9	4	26	35	17	14	11	13	38	16	18	11
TGAGCAACCCAGAAAAGGGTTATGAC_GACAGAAAAGCCAAATGGATTTACCG	21	9	1	2	3	3	6	3	0	1	5	1	5	0	0	3	1	2	1	1
GCTATAATTTCTAATTCTTTTCTGAA_GACAGAAAAGCCAAATGGATTTACCG	199	35	12	3	4	2	16	1	3	2	7	11	6	1	1	15	16	5	10	5
ATCCAAATTCCAAACCTTCTTTATTC_GACAGAAAAGCCAAATGGATTTACCG	72	21	14	4	7	11	15	8	4	4	10	11	9	2	2	5	5	3	2	0
CCCGAAACCTTAAACCCGGTTTGTTA_GACAGAAAAGCCAAATGGATTTACCG	91	26	13	4	5	4	8	2	6	2	9	13	5	2	3	5	4	6	2	5
TTGACAAATGATAACCTCTTTTCCAC_GACAGAAAAGCCAAATGGATTTACCG	21	3	3	0	1	0	4	0	0	0	0	0	0	0	0	0	0	0	0	0
ATCATAAAACAGAACTTGATTCTATA_GACAGAAAAGCCAAATGGATTTACCG	13	6	5	0	0	3	5	0	2	0	1	4	1	1	1	2	1	1	1	2
TGATAAAGATGCAAACCTCTTGTGGA_GACAGAAAAGCCAAATGGATTTACCG	9	3	3	0	2	2	10	8	2	2	10	17	17	2	2	14	8	5	14	6
ATTCCAATGCAGAAACGGTTTGCTCA_GACAGAAAAGCCAAATGGATTTACCG	82	17	20	14	11	11	13	17	10	7	6	10	13	2	4	6	4	3	1	1
CATCAAACTGATAATTATCTTTCTAC_GACAGAAAAGCCAAATGGATTTACCG	1	0	0	1	1	0	0	0	0	0	0	0	0	0	0	0	0	0	0	0
CGAGTAAATAGGAAGTTAATTAGCTT_GACAGAAAAGCCAAATGGATTTACCG	47	7	1	2	5	1	9	3	2	0	3	3	6	1	0	8	5	5	4	4
AACCAAAATACGAACTGCATTCGCCA_GACAGAAAAGCCAAATGGATTTACCG	523	216	146	75	80	64	120	81	30	31	113	94	91	33	38	71	60	44	42	24
GGAGGAACCTGGAACAAGTTTATATA_GACAGAAAAGCCAAATGGATTTACCG	43	7	1	0	0	0	1	0	0	1	1	1	1	0	0	3	3	1	5	2
ATATTAAAAGGAAATTTAATTTTAGC_GACAGAAAAGCCAAATGGATTTACCG	58	14	3	0	4	1	4	1	1	0	0	2	1	0	1	5	8	2	6	2
GCGGAAAGAGAGAAGTCAGTTGGCGT_GACAGAAAAGCCAAATGGATTTACCG	99	25	20	11	14	10	33	12	8	8	33	20	15	8	8	24	21	16	18	8
AATGAAAAAACAAATTTCTTTCGTTC_GACAGAAAAGCCAAATGGATTTACCG	40	10	13	7	12	5	15	4	3	0	0	3	2	1	4	5	6	4	7	5
TTGTAAATACTCAATAATCTTGCTCT_GACAGAAAAGCCAAATGGATTTACCG	303	101	39	23	33	14	42	24	7	7	27	33	16	4	3	14	17	14	17	2
CACTTAATGCCGAACATGATTCACCT_GACAGAAAAGCCAAATGGATTTACCG	26	1	7	2	5	2	4	1	1	1	2	1	1	1	1	3	1	0	2	3
TCACGAACCGGAAACAGATTTAGCGT_GACAGAAAAGCCAAATGGATTTACCG	6	2	2	0	2	1	8	5	1	1	2	5	0	0	0	2	1	1	0	4
CACTGAAGTTCAAAGTATCTTAGTAG_GACAGAAAAGCCAAATGGATTTACCG	119	46	27	12	20	12	31	12	1	3	11	17	5	2	3	0	2	1	2	1
TCAGAAAGAACAAAAGGATTTAATTA_GACAGAAAAGCCAAATGGATTTACCG	12	0	1	0	1	0	0	0	0	0	0	2	0	0	0	0	0	0	0	0
CGCTTAATATGCAAGTATATTTTAGG_GACAGAAAAGCCAAATGGATTTACCG	170	38	17	7	23	10	33	12	7	1	19	11	7	2	3	11	11	6	7	5
CAAGCAATATTCAAACATTTTTCATG_GACAGAAAAGCCAAATGGATTTACCG	147	60	33	15	21	11	19	17	10	5	21	23	14	7	7	24	26	23	20	12
TTTGCAATCGGCAAACTGTTTTGTGT_GACAGAAAAGCCAAATGGATTTACCG	75	25	14	9	12	5	32	11	5	6	17	13	11	3	3	6	8	0	6	2
CGGTGAACCGATAACAAAGTTCTATA_GACAGAAAAGCCAAATGGATTTACCG	62	5	3	3	2	1	2	1	0	0	0	4	0	0	1	3	5	2	3	1
CACGAAACTTAAAAACAAGTTCAATT_GACAGAAAAGCCAAATGGATTTACCG	166	59	30	13	23	12	22	7	3	4	24	15	17	7	4	17	24	9	12	4
ATGTCAATCGTTATCGCGTTGTGGA_GACAGAAAAGCCAAATGGATTTACCG	76	18	9	7	6	6	9	7	6	1	9	21	13	2	3	8	2	10	3	6
TCTAGAATTCATAAGTAAGTTGGTTA_GACAGAAAAGCCAAATGGATTTACCG	194	51	32	13	15	8	19	11	6	4	13	15	12	2	3	6	7	3	3	3
TATTCAATATAAAACGCAATTGCGCA_GACAGAAAAGCCAAATGGATTTACCG	183	65	37	11	26	22	29	8	13	5	22	20	8	5	3	9	9	6	7	2
GGATCAAAAAATAAGGAAATTCATGA_GACAGAAAAGCCAAATGGATTTACCG	79	17	9	4	11	5	6	3	1	1	7	7	8	1	3	6	8	11	7	3
AAGGTAATCCCGAAGACGGTTCTCAA_GACAGAAAAGCCAAATGGATTTACCG	49	7	9	4	1	0	4	3	3	0	5	4	7	1	1	11	5	6	6	2
TTATAAAACTATAATCATGTTAAACA_GACAGAAAAGCCAAATGGATTTACCG	15	1	0	0	1	0	0	0	0	0	0	0	0	0	0	0	0	0	0	0
ATTTCAAAAAGTAAGATGGTTGTTCG_GACAGAAAAGCCAAATGGATTTACCG	52	13	11	5	5	5	5	0	0	1	10	7	9	1	1	5	2	1	1	1
ACGTAAAAGATAAAGGTCATTCTCAC_GACAGAAAAGCCAAATGGATTTACCG	148	62	61	25	31	21	53	26	15	5	26	22	28	15	18	26	22	26	15	9
GGGTCAATATATAAGTCGCTTTGCGA_GACAGAAAAGCCAAATGGATTTACCG	109	41	19	7	8	5	15	9	3	1	12	12	5	1	3	3	3	1	2	2
CCCCTAATATACAATGGGATTTGAAT_GACAGAAAAGCCAAATGGATTTACCG	179	56	38	13	12	14	23	11	6	3	9	16	22	3	7	18	13	5	10	10
GTTACAACCATGAAATCGATTCGACC_GACAGAAAAGCCAAATGGATTTACCG	41	31	34	28	18	8	50	19	6	6	22	23	24	9	10	14	11	12	12	4
TAAGCAATATATAAATGAATTGGTTC_GACAGAAAAGCCAAATGGATTTACCG	83	27	18	4	9	4	17	2	1	0	16	20	14	2	2	14	10	14	7	3
CCTGGAAAAGGAATTGCGTTATAGT_GACAGAAAAGCCAAATGGATTTACCG	1	0	0	0	0	0	0	0	0	0	0	0	0	0	0	0	0	0	0	0
CTGTAAACGGAAAATGAGCTTGGCCA_GACAGAAAAGCCAAATGGATTTACCG	80	26	14	12	18	3	16	6	3	1	16	7	18	1	3	4	7	8	3	4
ATAAAAATATCGAAGAGTATTCTTTA_GACAGAAAAGCCAAATGGATTTACCG	148	35	16	1	7	7	13	4	3	2	4	9	6	0	1	9	18	5	10	4
TGCCCAATTCGCAAAGGCTTTCTGTA_GACAGAAAAGCCAAATGGATTTACCG	128	19	17	13	14	16	28	9	7	5	9	17	15	6	1	13	7	9	10	6
CGATGAACGCACAATTGGGTTAATTA_GACAGAAAAGCCAAATGGATTTACCG	108	15	6	7	5	10	11	2	2	3	14	15	11	4	6	13	17	8	11	12
CCGCCAACTCTCAATAGGTTTAGGAT_GACAGAAAAGCCAAATGGATTTACCG	38	7	10	2	5	3	4	2	2	1	3	2	1	0	1	2	0	0	0	1
GTTTTAAGCTGGAACGAATTTATATA_GACAGAAAAGCCAAATGGATTTACCG	34	14	4	3	1	1	4	2	0	0	5	4	1	0	0	5	8	2	4	4
ATCAGAATAGAAAAATGACTTCGGGC_GACAGAAAAGCCAAATGGATTTACCG	98	28	13	6	16	5	17	4	4	2	7	19	10	2	3	5	2	1	0	0
CTTTAAAGGGATAAAACCTTTGGGCT_GACAGAAAAGCCAAATGGATTTACCG	14	10	7	2	5	2	8	3	0	1	1	2	4	0	0	4	2	0	0	0
TAACAAATCCGGAATTAATTTAGACG_GACAGAAAAGCCAAATGGATTTACCG	101	40	38	14	14	10	21	10	4	6	13	19	15	2	7	15	8	18	12	7
ACGGGAATCCGCAAAAGTGTTTTTGTA_GACAGAAAAGCCAAATGGATTTACCG	117	28	9	5	6	6	5	1	1	2	3	2	5	0	1	2	3	1	1	1
AATATAAACAATAATACACTTATCGG_GACAGAAAAGCCAAATGGATTTACCG	90	29	20	9	9	9	22	14	3	4	18	17	20	2	2	8	8	8	14	8
ATCAAAATACCGAACCCATTGTCTA_GACAGAAAAGCCAAATGGATTTACCG	28	8	4	4	1	6	8	0	0	1	5	2	3	0	3	3	4	3	3	3
TTATTAACGATAAATTGGTTTTTTTC_GACAGAAAAGCCAAATGGATTTACCG	243	64	29	16	23	14	34	7	6	11	17	22	22	7	3	19	16	4	6	3
ATTGCAATATTTAAGTTGATTTGGGC_GACAGAAAAGCCAAATGGATTTACCG	69	47	19	7	7	5	10	8	4	5	15	8	4	3	3	3	8	2	3	4
TCCATAAAAGCTAATAGTTTTATTTT_GACAGAAAAGCCAAATGGATTTACCG	92	9	1	0	0	0	2	0	0	1	0	4	0	0	0	1	10	0	4	2
AGTAAAATATAAAACATCATTAGTTT_GACAGAAAAGCCAAATGGATTTACCG	97	22	7	1	3	1	2	2	0	1	6	5	4	0	2	12	10	7	8	11
TGGCCAACCAGTAAATCGATTTGAGT_GACAGAAAAGCCAAATGGATTTACCG	52	26	27	7	5	13	15	11	5	1	12	19	9	6	5	6	6	3	7	4
TATCCAAACTATAATGGGATTAGAGT_GACAGAAAAGCCAAATGGATTTACCG	226	70	53	22	36	23	58	27	16	8	45	49	37	10	16	41	36	22	25	22
CAAACAATCATCAATAGCCTTCTATC_GACAGAAAAGCCAAATGGATTTACCG	62	20	19	14	13	13	18	4	2	0	8	9	5	4	0	6	5	2	2	0
TCGTTAAAATTATTTTTTCT_GACAGAAAAGCCAAATGGATTTACCG	48	8	2	2	0	0	3	0	0	0	2	1	0	0	0	4	2	0	5	6
CATTAAATCTATAATATGTTTCTGAC_GACAGAAAAGCCAAATGGATTTACCG	303	45	26	10	9	6	19	2	1	0	13	7	8	0	2	8	9	4	12	5
CAAGCAACAAATAAACTAATTCGCAT_GACAGAAAAGCCAAATGGATTTACCG	19	5	4	1	1	3	0	0	0	0	0	1	1	0	0	0	0	0	0	0
CTTGAAAAATTGAAAAAATTTTTTTC_GACAGAAAAGCCAAATGGATTTACCG	1	0	0	0	0	0	0	0	0	0	0	0	0	0	0	0	0	0	0	0
AAATCAAAAATTAAAGACTTTTCAAT_GACAGAAAAGCCAAATGGATTTACCG	59	11	1	3	2	3	3	0	0	0	2	1	2	0	0	8	4	5	2	2
GGGTTAAAAGTAAAGTTCGTTATGAC_GACAGAAAAGCCAAATGGATTTACCG	88	24	20	13	15	5	18	15	8	7	24	13	12	6	7	12	12	8	2	5
CATGCAAGCCCTAAGGGGTTTTGGTG_GACAGAAAAGCCAAATGGATTTACCG	14	8	4	1	2	3	6	0	0	2	1	5	6	2	1	4	1	4	6	1
TGCAGAACGGCGAAGAAAGTTTTCCG_GACAGAAAAGCCAAATGGATTTACCG	47	22	26	7	12	14	21	10	5	2	10	15	4	5	13	8	3	8	2	4
CCTATAACAACTAACCGGGTTACGTT_GACAGAAAAGCCAAATGGATTTACCG	45	6	3	4	5	1	7	3	1	0	8	11	3	3	4	4	3	3	4	3
TTGGCAACGCGTAACTGTATTCTTTG_GACAGAAAAGCCAAATGGATTTACCG	70	31	20	6	13	9	29	8	4	3	22	29	25	11	13	34	17	32	18	10
ACTTAAATGGGAAAATAATTTTACAT_GACAGAAAAGCCAAATGGATTTACCG	66	11	2	3	0	1	2	1	0	0	3	3	5	0	0	9	14	5	10	0
ATTGGAAAATGTACTATTTTCGTTA_GACAGAAAAGCCAAATGGATTTACCG	210	74	62	22	27	21	35	15	6	10	25	27	24	11	11	26	18	15	25	10
CGCGCAATGTCCAATGGCCTTAGTTC_GACAGAAAAGCCAAATGGATTTACCG	39	7	6	3	3	7	6	3	4	2	2	7	1	3	2	4	0	0	0	0
TGACCAACTTGGAAGCCGTTTTTAGT_GACAGAAAAGCCAAATGGATTTACCG	227	71	54	14	18	14	34	15	11	7	31	40	21	10	10	23	17	16	10	7
TCTCCAAACTGTAATAGCATTTAGAC_GACAGAAAAGCCAAATGGATTTACCG	95	37	35	19	22	9	37	18	17	17	29	16	12	10	5	15	7	9	21	7
TTACAAACCGGTAAGTAGTTTGCAAT_GACAGAAAAGCCAAATGGATTTACCG	15	11	20	4	4	3	8	3	2	2	9	7	7	3	2	9	1	3	1	0
TCGTAAACATCTAAAAAAATTATCGG_GACAGAAAAGCCAAATGGATTTACCG	63	15	6	2	5	3	3	3	2	1	6	3	4	2	0	6	7	3	4	3
TCCTTAATCTGCAAACTCTTTTCTGT_GACAGAAAAGCCAAATGGATTTACCG	16	1	7	0	8	1	5	3	0	0	2	4	6	3	0	2	2	5	3	3
AATTCAACACTAAATGAGCTTCCATC_GACAGAAAAGCCAAATGGATTTACCG	73	43	31	14	22	13	21	16	10	8	15	23	16	6	7	19	16	13	7	8
CAGGTAACGGCTAAGTGCATTTGTCC_GACAGAAAAGCCAAATGGATTTACCG	56	4	4	5	3	3	9	1	0	2	4	2	1	0	1	0	0	0	0	0
ATACAAATATTAAACAAACTTTTCTA_GACAGAAAAGCCAAATGGATTTACCG	28	3	2	1	0	0	5	2	0	0	2	1	1	0	0	1	1	1	1	2
ATTATAATAAGAAATTTGTTCCGGT_GACAGAAAAGCCAAATGGATTTACCG	68	10	10	5	3	0	5	0	0	0	4	3	5	0	0	5	7	2	7	4
AAACGAAACATGAACGTTGTTTTTTT_GACAGAAAAGCCAAATGGATTTACCG	16	3	4	4	1	1	9	1	1	0	9	2	3	1	1	1	0	3	4	3
TGAACAAATATTAAAAACTTTAGGGA_GACAGAAAAGCCAAATGGATTTACCG	25	5	0	1	3	0	1	0	0	0	0	0	0	0	0	0	1	0	0	0
TTGCTAAAGGTCAATTGGTTTCATCA_GACAGAAAAGCCAAATGGATTTACCG	123	69	41	12	46	11	43	19	14	5	23	23	26	13	12	33	28	17	19	17
GTTTTAAGAATGAAATGCTTTGGGGT_GACAGAAAAGCCAAATGGATTTACCG	11	0	1	0	0	0	0	0	0	0	0	0	0	0	0	0	0	0	0	0
TATCTAAGATTGAAGGCACTTCGCCT_GACAGAAAAGCCAAATGGATTTACCG	71	20	6	8	8	8	14	9	2	0	2	3	5	0	2	0	1	0	0	0
GCGGCAAACCTTAAGTCAATTGGATC_GACAGAAAAGCCAAATGGATTTACCG	23	14	12	7	2	5	9	8	7	2	18	13	4	4	1	7	1	1	6	3
GGGTAAAAAGCTAACCATCTTTCGG_GACAGAAAAGCCAAATGGATTTACCG	2	2	0	0	0	0	0	0	0	0	0	0	0	0	0	0	0	0	0	0
GGCCCAAAATCCAATTTTATT_GACAGAAAAGCCAAATGGATTTACCG	31	5	6	2	2	1	7	1	0	0	3	4	1	1	0	4	9	3	0	4
ACATTAAAGCAAAAATAGATTACCTT_GACAGAAAAGCCAAATGGATTTACCG	12	4	0	0	0	1	0	0	0	0	0	0	0	0	0	0	0	0	0	0
AACGGAAACCGCAATGTAATTACTAC_GACAGAAAAGCCAAATGGATTTACCG	163	63	36	24	24	13	40	12	12	2	24	16	18	3	5	10	8	10	7	2
TAAGCAAGCAGTAATTAGATTCTGTA_GACAGAAAAGCCAAATGGATTTACCG	32	9	3	4	4	0	2	2	2	1	1	2	2	0	3	3	2	2	3	0
TTTTCAAATATTAACTATGTTTTTTT_GACAGAAAAGCCAAATGGATTTACCG	93	13	0	0	0	0	1	0	0	0	1	2	1	0	0	1	10	0	10	3
TAAGTAACTGCAAAGTTGGTTGGTCA_GACAGAAAAGCCAAATGGATTTACCG	73	28	33	9	12	8	39	15	12	5	32	41	31	6	12	30	14	18	20	9
ACAATAACAATGAAGCGTGTTTGGCT_GACAGAAAAGCCAAATGGATTTACCG	112	29	25	21	16	7	21	10	5	5	14	27	20	12	15	24	22	19	20	12
TTATGAATTGGAAAATAAATTGGGTT_GACAGAAAAGCCAAATGGATTTACCG	80	13	7	4	1	1	7	1	1	1	1	3	9	0	2	13	11	8	13	3
GAGATAATGTAAAAGAAATTTGGTTG_GACAGAAAAGCCAAATGGATTTACCG	69	43	16	4	8	5	21	6	7	4	15	31	13	5	9	68	70	46	71	52
AATGTAAATTAAAAGAAGCTTTTATA_GACAGAAAAGCCAAATGGATTTACCG	20	1	1	1	2	0	0	1	0	0	0	0	0	1	0	0	4	0	0	0
TCTGAAACATTAAATTGGTTTCGGGA_GACAGAAAAGCCAAATGGATTTACCG	276	79	45	30	30	26	51	10	15	6	31	30	28	8	7	34	31	12	11	4
CGTCCAAGTTGAAAATGGCTTCATTC_GACAGAAAAGCCAAATGGATTTACCG	18	6	2	0	1	0	0	0	0	0	0	0	0	0	0	0	0	0	0	0
CGGTACCATACTAAACGGCTTGGAAC_GACAGAAAAGCCAAATGGATTTACCG	3	0	0	0	0	0	0	0	0	0	0	1	0	0	0	2	0	0	0	0
TTTGAAAATATGAAATAGCTTTTCAG_GACAGAAAAGCCAAATGGATTTACCG	47	14	5	2	4	1	3	0	0	0	3	16	11	1	0	17	6	16	13	11
GCAATAAGAAGCAAACACGTTTGAGA_GACAGAAAAGCCAAATGGATTTACCG	251	96	58	38	39	38	65	32	23	18	69	50	54	28	26	40	35	11	26	10
TGGAGAACTCACAAGAAAATTTTCCC_GACAGAAAAGCCAAATGGATTTACCG	8	6	3	1	2	1	1	1	0	0	4	1	2	0	2	5	3	1	2	3
GCGTCAACCAGTAAATCGATTGAACG_GACAGAAAAGCCAAATGGATTTACCG	103	36	30	22	18	5	32	8	10	11	20	24	17	11	20	17	24	23	19	14
TCACCAATATCCAAAGGACTTACAGG_GACAGAAAAGCCAAATGGATTTACCG	36	19	8	4	3	2	9	8	1	3	5	5	2	1	2	1	3	6	3	0
GCCATAACAGGCAAGCCCTTTCTGTG_GACAGAAAAGCCAAATGGATTTACCG	45	26	17	10	14	6	11	10	4	3	12	7	7	3	6	19	11	9	6	3
CAGAGAAGCGGTAAAGGGATTATCTG_GACAGAAAAGCCAAATGGATTTACCG	38	15	8	1	1	1	7	4	2	1	3	4	9	3	2	10	11	3	8	4
CTAAAAAGGACTAATAGAGTTGCGCT_GACAGAAAAGCCAAATGGATTTACCG	48	12	7	5	5	7	14	5	7	1	13	9	3	1	1	2	2	1	7	1
TTTACAACTTGTAATGTATTTTACTT_GACAGAAAAGCCAAATGGATTTACCG	82	15	8	3	1	4	5	3	0	1	5	7	4	1	1	9	5	4	3	0
CCGGCAAGTTGAAATCGATTTAGCTA_GACAGAAAAGCCAAATGGATTTACCG	164	35	26	7	15	16	11	10	8	4	22	19	18	4	4	27	43	21	19	16
TAGGGAACAGATAAACCCGTTCTGGG_GACAGAAAAGCCAAATGGATTTACCG	30	5	0	1	1	1	0	3	5	2	2	7	4	1	2	4	2	2	6	6
ATGATAAAGTTGAAAGAAATTTGTAG_GACAGAAAAGCCAAATGGATTTACCG	123	38	24	7	10	4	20	12	3	5	21	19	17	4	7	8	15	8	17	8
ATAATAATTTTAAATTCCTTTAAGTA_GACAGAAAAGCCAAATGGATTTACCG	70	8	2	2	0	0	0	0	0	0	0	2	0	0	0	3	9	0	4	4
ATTATAAAGGTCAAGAGCGTTGCTGC_GACAGAAAAGCCAAATGGATTTACCG	48	21	24	12	5	10	4	7	0	0	2	7	0	0	0	0	0	0	0	0
CGTCCAATTCTAAAAGCGGTTATTGG_GACAGAAAAGCCAAATGGATTTACCG	63	8	3	7	2	7	5	1	0	0	5	5	5	1	1	4	7	1	1	0
ATTATAATTCTGAATTTGCTTCCGCT_GACAGAAAAGCCAAATGGATTTACCG	66	20	11	3	7	7	10	6	2	1	10	23	18	4	6	28	14	19	14	14
TCAGCAATATGAAACCCAATTCCGTC_GACAGAAAAGCCAAATGGATTTACCG	41	13	5	5	4	1	4	0	0	1	1	0	0	0	0	0	0	0	0	0
TCTTCAAACATCAAGTGTCTTTCATC_GACAGAAAAGCCAAATGGATTTACCG	2	2	2	2	1	2	4	4	0	0	1	4	0	0	0	0	0	0	0	0
GTCACAAAAGCGAAGTAGTTTTCTAC_GACAGAAAAGCCAAATGGATTTACCG	17	8	3	2	0	1	1	0	0	0	0	1	0	1	0	0	0	0	0	0
AACACAACAGCCAATGGTTTTGCTAA_GACAGAAAAGCCAAATGGATTTACCG	34	12	7	3	6	13	18	4	3	3	3	9	16	4	6	21	17	18	16	11
TAAATAAGTCAGAAGCTTATTTTCTA_GACAGAAAAGCCAAATGGATTTACCG	87	33	13	4	5	6	6	2	2	0	5	8	8	2	2	9	17	5	2	1
CTGCCAACGCGTAACTTGATTGTAGG_GACAGAAAAGCCAAATGGATTTACCG	21	9	7	5	4	6	4	0	0	3	5	5	3	0	3	1	1	0	0	0
ACGTAAAATAAAAACCGACTTTAGCG_GACAGAAAAGCCAAATGGATTTACCG	27	14	25	9	16	11	41	27	14	14	61	102	96	46	39	262	296	291	361	296
ACTTCAAACGTTAACCGCGTTAGAAA_GACAGAAAAGCCAAATGGATTTACCG	60	7	9	5	4	2	11	2	2	0	7	6	2	0	1	7	7	1	2	0
ACCGAAATGATAAAAATTCTTGGCCT_GACAGAAAAGCCAAATGGATTTACCG	127	44	29	7	19	13	43	16	10	5	22	26	27	6	4	16	13	8	10	0
TACCTAAAATTGAAAATTGTTTTTTT_GACAGAAAAGCCAAATGGATTTACCG	149	24	8	3	2	1	5	2	1	1	6	8	10	1	0	17	27	5	10	8
GAAATAATTTATAAGTTCTTTGTCAG_GACAGAAAAGCCAAATGGATTTACCG	48	19	7	1	0	0	7	1	1	2	6	5	2	1	0	13	4	0	0	0
TAACTAACTGGTAACTGTGTTGCGAA_GACAGAAAAGCCAAATGGATTTACCG	133	63	39	19	27	21	49	29	18	8	37	37	31	13	18	32	24	20	15	15
AAATAAAAACCCAACAACATTATAAC_GACAGAAAAGCCAAATGGATTTACCG	161	54	34	17	28	20	38	18	11	3	25	26	19	8	7	18	14	23	13	3
CAGCAAATCAAGAACGTAGTTGGCTT_GACAGAAAAGCCAAATGGATTTACCG	17	1	3	0	2	4	3	1	3	0	5	3	2	1	0	1	0	2	3	0
TTTAAAATGAGAAATGTTTTTCACCC_GACAGAAAAGCCAAATGGATTTACCG	124	39	26	9	10	7	13	9	4	6	25	30	22	6	2	16	25	19	25	17
AATCTAAACGGAAAATATTTTTTTGT_GACAGAAAAGCCAAATGGATTTACCG	92	13	5	3	6	3	8	3	2	1	7	6	7	2	2	7	8	4	7	6
CGAATAAGAGACAAGTGGGTTACGTG_GACAGAAAAGCCAAATGGATTTACCG	34	6	4	1	2	0	7	7	3	0	7	7	2	1	1	4	1	2	1	2
AATGCAACTACAAACTGGATTATTGC_GACAGAAAAGCCAAATGGATTTACCG	20	9	5	2	0	0	2	0	0	0	5	2	5	1	0	1	0	1	0	0
CATACAACGCTCAATAATGTTTTGCG_GACAGAAAAGCCAAATGGATTTACCG	78	45	30	14	13	17	37	28	9	8	37	37	22	14	12	23	7	14	10	7
GTACGAAAGTCTAATGGCTTTATAAA_GACAGAAAAGCCAAATGGATTTACCG	31	5	1	0	4	2	4	2	1	0	2	1	2	3	1	2	5	0	4	1
TCAGAAACGTCAAATCCTTTTGACAT_GACAGAAAAGCCAAATGGATTTACCG	315	65	64	27	40	25	61	32	27	10	42	52	34	11	10	38	27	36	30	10
ATAGAAATACTGAAAACCTTTTAAAT_GACAGAAAAGCCAAATGGATTTACCG	32	11	1	0	0	1	0	0	0	0	0	0	0	0	0	0	1	1	0	0
CGTCCAATGTATAAGAGTGTTTAGGA_GACAGAAAAGCCAAATGGATTTACCG	48	8	12	5	5	3	9	4	6	1	10	13	3	2	2	5	4	3	0	1
GCTCAAACAGTCAAACGGATTTAGCT_GACAGAAAAGCCAAATGGATTTACCG	143	45	23	11	7	6	8	9	4	1	4	5	4	4	1	1	7	3	2	0
CCCTCAATTGAAAAAGCATTTAATGC_GACAGAAAAGCCAAATGGATTTACCG	305	84	61	29	36	38	67	33	14	17	54	51	39	11	19	35	33	18	31	15
AATTTAAGAAAAAACGTAATTTACTA_GACAGAAAAGCCAAATGGATTTACCG	170	54	25	9	18	4	30	8	3	4	17	23	7	4	3	23	37	19	34	16
ATCAAAAAGCGAAAACGCGTTCTCCA_GACAGAAAAGCCAAATGGATTTACCG	77	26	30	8	18	7	20	11	5	2	12	16	6	2	8	9	5	5	1	1
CCTTTAAATAGCAAGATTCTTCTCCG_GACAGAAAAGCCAAATGGATTTACCG	274	108	57	29	31	23	69	28	16	5	39	41	19	10	9	29	19	14	6	5
ACAGCAAGGGATAAGATACTTCTCTG_GACAGAAAAGCCAAATGGATTTACCG	3	0	2	0	0	0	0	0	0	0	0	0	0	0	0	0	0	0	0	0
AATGTAAAGTAAAAATGTCTTTCGCT_GACAGAAAAGCCAAATGGATTTACCG	224	104	60	26	38	34	52	25	15	11	29	35	25	11	13	42	29	24	26	18
GTTTCAAAAGGTAAATGATTTTCCTTA_GACAGAAAAGCCAAATGGATTTACCG	71	7	9	4	8	7	10	5	3	2	13	19	12	2	2	19	16	10	10	3
TCATCAACAATAAAGTATGTTCTTA_GACAGAAAAGCCAAATGGATTTACCG	2	0	0	0	0	0	0	0	0	0	0	1	0	0	0	0	1	0	0	0
ACACAAATCTAGAATACATTTACTCG_GACAGAAAAGCCAAATGGATTTACCG	108	49	25	15	27	13	37	18	5	4	19	19	20	7	3	12	15	4	11	6
CCACCAAATGGAAAATCTATTTGTGG_GACAGAAAAGCCAAATGGATTTACCG	106	40	17	7	13	9	26	10	3	3	17	17	13	3	7	11	10	3	0	1
ATCGAAAAAGGTAAATTGGTTCAGTC_GACAGAAAAGCCAAATGGATTTACCG	55	25	16	7	17	6	13	3	5	3	15	6	5	3	2	7	6	5	5	4
GACATAATCCTTAAGTGTCTTCGAGC_GACAGAAAAGCCAAATGGATTTACCG	68	28	28	10	14	11	11	7	7	3	10	9	5	0	5	14	4	2	1	2
TCACAAATGTTGAAGGGTATTGGCAT_GACAGAAAAGCCAAATGGATTTACCG	105	45	31	17	14	14	23	10	6	4	13	23	9	5	5	10	4	0	6	2
ATGCTAAGACTGAAAGTTCTTATTAA_GACAGAAAAGCCAAATGGATTTACCG	12	6	3	1	1	1	6	1	0	0	0	2	1	0	0	0	2	1	5	5
AACAGAACCCCCAAGCCGATTGCTAG_GACAGAAAAGCCAAATGGATTTACCG	49	16	7	2	6	3	4	2	3	0	0	2	1	1	0	0	0	1	1	4
TTTCAAACGTAAAACGCAGTTTTTTT_GACAGAAAAGCCAAATGGATTTACCG	50	17	9	2	4	1	9	3	0	2	6	5	7	2	1	10	2	3	1	3
CGGATAACTGACAACTGTTTTGACTT_GACAGAAAAGCCAAATGGATTTACCG	54	10	3	1	8	4	4	1	2	1	5	1	1	0	1	1	2	2	0	0
ATTAGAATATTGAAGAGTATTATTCA_GACAGAAAAGCCAAATGGATTTACCG	154	31	17	8	8	4	14	7	1	1	22	39	17	6	7	27	29	15	15	8
TTAGAAAATGAGAACAGCCTTTTCGG_GACAGAAAAGCCAAATGGATTTACCG	153	49	26	9	13	5	18	8	5	1	14	19	18	2	4	16	11	12	5	6
TACTAAAATGTCAATGGTCTTTCCGG_GACAGAAAAGCCAAATGGATTTACCG	194	66	41	17	37	25	42	19	14	8	31	31	26	12	7	23	32	15	14	5
TGTCTAAGTACGAAAATTATTCGCTC_GACAGAAAAGCCAAATGGATTTACCG	79	38	29	15	15	3	23	15	11	5	25	24	18	9	12	24	17	14	6	14
TTAGGAATAAATAATCCATTTTATAC_GACAGAAAAGCCAAATGGATTTACCG	75	23	1	5	3	0	8	3	0	0	11	3	6	0	1	1	7	4	5	1
ATCAGAATGAGAAACAAAGTTAACTC_GACAGAAAAGCCAAATGGATTTACCG	29	6	7	5	5	7	11	8	2	0	1	11	2	3	1	0	1	0	0	0
ATTTTAAAGACTAATGATGTTAGCTG_GACAGAAAAGCCAAATGGATTTACCG	28	9	7	1	4	3	3	1	0	0	2	1	3	0	1	1	0	0	0	0
CATATAATGCAAAATTGCTTTCAGAT_GACAGAAAAGCCAAATGGATTTACCG	147	34	24	8	13	20	23	8	4	2	16	14	17	6	7	15	16	14	15	9
CTATTAAACCCCAAGACACTTATGAT_GACAGAAAAGCCAAATGGATTTACCG	16	2	0	0	1	0	1	0	0	0	2	0	0	0	0	0	0	0	0	0
AGTTTAAGATCAAGTGCATTAGAAC_GACAGAAAAGCCAAATGGATTTACCG	1	0	0	0	0	0	0	0	0	0	0	0	0	0	0	0	0	0	0	0
GGCTCAACAAGAAAAGGATTTAGTGA_GACAGAAAAGCCAAATGGATTTACCG	79	22	22	7	17	12	22	11	8	8	21	33	22	6	9	16	18	9	21	11
CTACCAAGACGAAAAACCTTTTCATC_GACAGAAAAGCCAAATGGATTTACCG	31	7	9	3	5	7	15	5	1	2	13	6	8	1	3	6	3	6	1	0
CAGAGAAGAAACAAAGACATTATTCT_GACAGAAAAGCCAAATGGATTTACCG	46	14	11	2	4	4	6	3	1	0	17	17	8	1	0	7	6	3	5	7
GTAGGAATGACGAAGGAGTTTCCCGA_GACAGAAAAGCCAAATGGATTTACCG	39	12	9	3	3	3	4	1	2	1	8	6	8	3	4	13	11	6	5	4
CCGAAAATACGAAAGGTGGTTGTATC_GACAGAAAAGCCAAATGGATTTACCG	57	14	5	5	3	4	1	2	3	1	3	5	4	1	6	8	5	2	6	1
CATAGAACAGTTAATATTCTTTATCA_GACAGAAAAGCCAAATGGATTTACCG	51	8	3	2	1	2	1	1	0	0	2	4	5	1	0	6	3	1	1	0
GAAAAAAGCCCCAATATTATTTCGAA_GACAGAAAAGCCAAATGGATTTACCG	28	0	3	0	1	1	1	0	0	0	3	0	0	0	0	1	3	1	2	0
CCCAAAAGTTTTAATCGAGTTACAC_GACAGAAAAGCCAAATGGATTTACCG	156	39	22	12	17	7	29	7	10	5	11	14	13	7	4	9	13	10	14	11
TTTTTAATCTAGAAAGTTGTTGTGTG_GACAGAAAAGCCAAATGGATTTACCG	160	31	12	10	21	4	14	6	1	3	8	6	16	2	3	10	19	10	6	1
GGTGCAATGGCAAACATAGTTTTTTC_GACAGAAAAGCCAAATGGATTTACCG	49	12	6	3	0	4	4	2	0	0	3	1	4	0	1	1	1	2	0	1
AGCTTAAGCGGAAATAGTTTTGCAAG_GACAGAAAAGCCAAATGGATTTACCG	42	18	10	2	5	3	1	5	2	3	4	1	0	1	0	0	0	0	0	1
GCATAAAAACTAAAGCTCATTCTTCC_GACAGAAAAGCCAAATGGATTTACCG	151	78	62	28	49	26	40	20	13	9	20	25	30	9	5	30	21	18	17	12
AAATAAATTTGGAATGTCTTTCGCTG_GACAGAAAAGCCAAATGGATTTACCG	37	11	6	5	4	3	4	3	0	0	5	1	1	0	0	0	2	0	0	1
AAGAAAAGTGCAAAGTGTGTTTAAGG_GACAGAAAAGCCAAATGGATTTACCG	209	73	50	15	23	21	42	22	10	8	35	43	37	7	5	30	23	16	22	15
GTATCAATTTTTAATTTTATTTTACC_GACAGAAAAGCCAAATGGATTTACCG	56	6	1	0	0	0	0	0	0	0	0	0	1	0	0	0	1	0	0	0
GACATAATAGCTAACTTCATTCCAAA_GACAGAAAAGCCAAATGGATTTACCG	120	46	38	23	27	16	46	14	10	3	31	26	14	13	7	15	17	8	7	10
TCTATAATTTCAAACACTTTTCCTCA_GACAGAAAAGCCAAATGGATTTACCG	52	16	7	2	10	4	8	5	3	1	2	5	6	2	0	3	0	6	1	2
ACATGAATGGATAACTGCATTACCGT_GACAGAAAAGCCAAATGGATTTACCG	100	29	23	10	12	8	20	7	3	5	14	21	16	12	6	19	19	11	5	7
CTTTTAAATAATAAAGAAGTTTGCAT_GACAGAAAAGCCAAATGGATTTACCG	77	11	1	0	0	2	4	0	0	0	3	5	2	0	1	5	37	14	27	12
CTGCTAATATGTAATCATATTACTCC_GACAGAAAAGCCAAATGGATTTACCG	55	23	12	4	4	5	12	4	15	4	10	21	4	4	7	9	9	10	1	6
TCCGCAATAATGAATCCTTTTGGAAG_GACAGAAAAGCCAAATGGATTTACCG	87	28	24	9	19	8	19	14	10	6	20	26	17	6	7	11	9	8	2	4
TAACCAAAATGAAATTAAGTTTAAA_GACAGAAAAGCCAAATGGATTTACCG	141	26	16	2	4	3	4	3	3	6	6	6	7	0	1	13	11	4	24	8
ATTTCAAAGTTTAATATTCTTAAATC_GACAGAAAAGCCAAATGGATTTACCG	68	10	3	2	4	0	3	2	0	0	2	3	4	1	0	3	0	1	2	3
CCTCTAAAATTGAATAGATTTATTAG_GACAGAAAAGCCAAATGGATTTACCG	37	6	0	0	0	0	0	0	0	0	0	1	0	0	0	0	0	1	1	0
CGCCGAAAATAGAAAATGATTATCCA_GACAGAAAAGCCAAATGGATTTACCG	27	8	4	4	3	1	6	2	5	3	1	5	4	1	1	4	5	2	9	1
CAATCAATCGCAAATAATATTGGTCC_GACAGAAAAGCCAAATGGATTTACCG	8	0	0	3	0	0	1	2	1	0	0	2	0	0	0	2	1	0	0	1
ATCAGAATTATGAACTTCATTGAGAT_GACAGAAAAGCCAAATGGATTTACCG	14	1	1	2	3	2	0	1	0	1	3	3	2	0	0	2	1	2	1	1
CCGACAATGCATAAATGGGTTAAAAC_GACAGAAAAGCCAAATGGATTTACCG	50	23	15	5	10	1	12	6	0	2	11	3	8	3	5	2	5	1	2	2
AACGAAATTCCCAAGAGCGTTTGATA_GACAGAAAAGCCAAATGGATTTACCG	44	9	5	1	0	6	3	0	0	1	2	1	2	1	0	0	0	0	0	0
TTTGCAATTTTAAAACCCGTTCTAAG_GACAGAAAAGCCAAATGGATTTACCG	41	18	15	3	4	2	9	5	1	0	2	3	3	0	0	0	1	4	1	0
GAATCAACAGGTAAGAGTGTTATCGG_GACAGAAAAGCCAAATGGATTTACCG	124	40	9	3	7	5	9	15	8	2	7	3	8	2	4	6	0	1	8	2
TTTTTAATTTTCAAGTCTGTTTACTT_GACAGAAAAGCCAAATGGATTTACCG	18	1	2	1	0	0	0	0	0	0	0	3	2	1	1	2	1	2	0	2
ATCACAAACGGTAAGGAGATTAGATC_GACAGAAAAGCCAAATGGATTTACCG	6	1	0	0	0	1	0	0	0	0	0	0	0	0	0	0	0	0	0	0
AACATAACGCCTAAGAGTTTTCTTCC_GACAGAAAAGCCAAATGGATTTACCG	282	110	90	36	60	35	100	31	28	13	69	71	63	25	25	31	44	27	37	18
TTCGGAAAGCGTAAGTTGCTTAGCAT_GACAGAAAAGCCAAATGGATTTACCG	83	42	39	18	16	13	33	16	12	1	20	24	18	12	13	17	12	13	19	12
TCTGTAACTTCCAAGGATGTTTCACA_GACAGAAAAGCCAAATGGATTTACCG	38	12	4	3	2	1	2	0	0	0	1	4	2	0	1	0	3	0	0	0
CCTTGAAGTATCAAATCAATTTAACT_GACAGAAAAGCCAAATGGATTTACCG	121	29	18	7	11	5	12	5	1	5	32	25	23	7	6	21	25	19	26	19
AAGTAAAAAAAGAATTATTTTCGTCT_GACAGAAAAGCCAAATGGATTTACCG	76	23	10	5	1	0	6	1	1	0	5	5	4	1	1	2	4	0	1	0
GCAAAAAAACAAAAATGACTTATTAT_GACAGAAAAGCCAAATGGATTTACCG	21	3	0	0	0	0	1	0	0	0	0	0	0	0	0	1	1	0	1	0
GCACGAAACTAAAATTTGGTTTATTA_GACAGAAAAGCCAAATGGATTTACCG	176	54	21	6	9	8	18	7	5	1	14	20	12	3	4	19	18	14	16	15
GTACAAAAGCAGAACGTATTTTGGAT_GACAGAAAAGCCAAATGGATTTACCG	51	16	6	8	8	8	4	4	1	0	1	1	1	0	0	5	6	3	11	3
TTAACAACATTTAAAAACGTTGATTG_GACAGAAAAGCCAAATGGATTTACCG	63	14	9	7	4	0	4	2	1	1	8	4	2	3	3	6	6	3	3	2
CGAGTAACACAAAATACGTTTTTGCT_GACAGAAAAGCCAAATGGATTTACCG	42	6	3	1	1	1	1	0	1	0	0	1	0	0	0	0	0	0	0	0
TGCATAAAGTGTAATCGTTTTCGACT_GACAGAAAAGCCAAATGGATTTACCG	195	54	66	24	52	31	67	20	22	10	33	54	36	19	21	60	38	27	51	21
AATAAAAGAGTTAAGGGGGTTGGGTT_GACAGAAAAGCCAAATGGATTTACCG	66	22	17	2	3	5	8	2	0	0	6	6	5	0	3	2	5	3	2	5
GATTTAAATGGCAACGGAGTTGACGA_GACAGAAAAGCCAAATGGATTTACCG	33	13	8	3	5	5	5	4	0	1	1	2	1	0	0	1	1	0	0	0
GTGTTAATTTTAAAGTGGATTACGTA_GACAGAAAAGCCAAATGGATTTACCG	93	32	39	15	15	16	29	13	4	6	21	21	28	8	14	14	18	27	19	13
CTTTGAACTTATAAATATCTTCACAT_GACAGAAAAGCCAAATGGATTTACCG	17	4	3	1	1	0	3	0	2	0	4	3	2	0	2	6	0	2	3	2
CTTCCAATATTAAAAGTAATTTGGTT_GACAGAAAAGCCAAATGGATTTACCG	99	20	5	3	3	1	10	2	1	0	5	5	3	0	0	2	7	2	6	3
TACACAATGGCAAAAATCTTTGCCAA_GACAGAAAAGCCAAATGGATTTACCG	172	61	36	20	28	17	30	26	11	8	39	31	28	10	5	19	26	14	14	7
GTAACAAAATAGAACGACTTTTATAA_GACAGAAAAGCCAAATGGATTTACCG	49	13	10	2	3	0	13	7	2	0	8	12	7	2	1	12	13	8	0	3
AGCATAATGAACAACATATTTTCGGC_GACAGAAAAGCCAAATGGATTTACCG	8	3	3	3	2	3	2	4	2	0	2	0	1	3	2	0	1	0	0	0
CCACCAATTACTC_GACAGAAAAGCCAAATGGATTTACCG	28	5	3	2	2	6	11	1	1	4	0	5	1	1	0	0	2	2	2	0
CCGTTAATCACAAACGTTTTTTGCCG_GACAGAAAAGCCAAATGGATTTACCG	112	43	22	17	19	11	42	18	14	4	21	27	10	4	6	18	6	7	7	7
CACATAAAGTATAATCTGGTTAAGTT_GACAGAAAAGCCAAATGGATTTACCG	203	52	27	11	12	4	28	11	7	0	19	29	20	7	3	29	30	15	27	24
ACACTAATCCAAAAATACATTACTTC_GACAGAAAAGCCAAATGGATTTACCG	41	12	13	5	9	4	16	8	4	2	1	4	6	0	3	15	3	7	5	0
GGCGTAATCGTGAACAATCTTTCACA_GACAGAAAAGCCAAATGGATTTACCG	39	12	8	5	4	12	6	2	3	8	4	6	8	5	5	9	9	6	11	11
TTTGCAACCGAAAATTCATTTGTTAA_GACAGAAAAGCCAAATGGATTTACCG	58	17	15	3	5	3	11	4	8	2	15	14	19	6	6	6	3	5	6	4
TTGTCAAACTAGAAATTACTTGTTGC_GACAGAAAAGCCAAATGGATTTACCG	12	0	0	0	1	0	0	0	0	0	0	0	0	0	0	0	0	0	0	0
ATACTAATCCTCAAATGAGTTAGTTC_GACAGAAAAGCCAAATGGATTTACCG	571	210	150	67	80	55	143	50	51	25	118	127	108	38	55	96	62	40	48	51
TGGGAAAAGAAAAATATACTTTGTCT_GACAGAAAAGCCAAATGGATTTACCG	29	6	3	0	1	0	2	0	2	0	0	1	1	0	0	0	0	1	0	0
TGTTAAAAATTCAAACGTTTTGGCTT_GACAGAAAAGCCAAATGGATTTACCG	174	36	34	3	9	8	18	3	9	5	13	23	19	5	3	12	15	7	10	9
CGGCCAAGAGGAACTTATTTGATGA_GACAGAAAAGCCAAATGGATTTACCG	57	16	8	5	3	6	5	1	1	0	0	4	8	1	2	6	5	3	10	0
AGATAAAATGCGAAGGCCTTTTAAAA_GACAGAAAAGCCAAATGGATTTACCG	120	38	19	6	5	3	9	3	2	5	9	9	15	2	2	16	13	2	13	6
TACTAAATCTACAACCGTTTTTCGTA_GACAGAAAAGCCAAATGGATTTACCG	187	56	30	13	21	10	20	10	8	3	31	24	16	8	5	23	21	12	5	3
AATAAAATCGTGAATAATATTGGAAA_GACAGAAAAGCCAAATGGATTTACCG	41	21	10	5	4	0	9	4	3	0	12	17	10	3	5	16	12	9	9	11
ATGCTAAACACTAA_GACAGAAAAGCCAAATGGATTTACCG	5	18	15	9	8	5	20	9	8	4	14	18	11	7	6	6	2	1	1	0
CCGCTAAAAATGAAGTAGGTTTTTCT_GACAGAAAAGCCAAATGGATTTACCG	69	9	6	2	0	5	7	4	2	3	6	10	10	2	3	16	20	16	12	11
CCACGAATTCTAAACCAGATTCTCGT_GACAGAAAAGCCAAATGGATTTACCG	82	22	17	4	10	9	16	3	3	4	11	12	5	2	1	8	6	4	6	2
ATCTGAACCTGGAACTTGATTCCGTA_GACAGAAAAGCCAAATGGATTTACCG	74	28	26	13	18	13	28	13	4	2	16	22	19	10	7	13	24	13	13	6
CGCAAAATGATTAAGAATATTAAATA_GACAGAAAAGCCAAATGGATTTACCG	13	0	0	0	0	0	0	0	0	0	0	0	0	0	0	0	0	0	0	0
ATCCCAACATGGAAGACCGTTGTAAT_GACAGAAAAGCCAAATGGATTTACCG	111	42	34	10	20	11	31	13	7	1	12	15	9	4	1	9	8	3	2	0
TTACAAAGGTGGAATAACATTTGATC_GACAGAAAAGCCAAATGGATTTACCG	130	58	46	23	18	14	21	21	8	6	17	14	10	2	2	7	5	4	7	4
TGCTCAACTTTTAAGACGATTCGAAA_GACAGAAAAGCCAAATGGATTTACCG	36	7	5	5	3	3	2	4	0	0	2	4	4	0	2	1	4	2	5	2
AGCCGAAAACGGAATTGAATTTGGTC_GACAGAAAAGCCAAATGGATTTACCG	120	40	41	8	10	4	22	12	15	11	23	32	22	10	8	5	5	6	4	4
AATATAAGATGGAATAAATTTTAGGA_GACAGAAAAGCCAAATGGATTTACCG	58	11	4	3	2	2	9	1	1	1	3	7	1	1	0	3	6	2	5	4
TTTTGAAATTTAAAGGCGATTTGTCT_GACAGAAAAGCCAAATGGATTTACCG	81	20	6	0	1	6	4	2	0	1	1	6	3	1	0	2	0	0	0	0
GTTTGAACCGGGAAGGGGGTTGGGGG_GACAGAAAAGCCAAATGGATTTACCG	13	5	4	0	1	3	2	2	1	0	2	5	4	0	0	4	0	1	1	0
CTCGCAAACCCGAAACACTTTGACCA_GACAGAAAAGCCAAATGGATTTACCG	13	1	0	0	0	0	0	0	0	0	0	0	0	0	0	0	0	0	0	0
CACAAAAATTGGAAAAAAATTCTATT_GACAGAAAAGCCAAATGGATTTACCG	37	1	0	0	0	0	0	0	0	0	0	0	0	0	0	0	3	1	0	0
AAGAGAATTTTCAAAAAATTTTAAAA_GACAGAAAAGCCAAATGGATTTACCG	51	1	0	0	0	0	0	0	0	0	0	0	0	0	0	0	2	0	1	0
CCAATAATGGTAAAGTACCTTGACCC_GACAGAAAAGCCAAATGGATTTACCG	32	17	9	3	4	4	7	4	2	1	4	7	7	8	3	6	3	1	5	1
TATACAAGCTAAAATGCTTTTATGTT_GACAGAAAAGCCAAATGGATTTACCG	14	4	1	1	1	0	2	3	0	2	4	1	2	0	2	5	8	2	1	2
ACTTGAATACTAAAGTTAGTTGAGCC_GACAGAAAAGCCAAATGGATTTACCG	38	19	11	1	4	4	5	6	4	1	5	8	2	2	1	9	2	0	0	1
GGAACAATGCACAATGGACTTATCGC_GACAGAAAAGCCAAATGGATTTACCG	82	27	16	8	11	12	13	7	3	0	6	2	6	0	2	1	0	4	0	0
TTTTTAATAGTTAATCTGGTTGTCTT_GACAGAAAAGCCAAATGGATTTACCG	17	2	3	2	1	0	1	0	0	0	2	4	1	0	0	0	1	0	0	1
TTTGGAACAGTTAAGGGGGTTTGGTG_GACAGAAAAGCCAAATGGATTTACCG	85	20	9	5	3	4	10	4	3	2	18	10	5	2	4	1	14	4	9	2
CCCTCAAGCCTAAACTAATTTTCGGT_GACAGAAAAGCCAAATGGATTTACCG	26	5	3	1	0	3	4	1	0	2	1	0	0	1	0	2	0	1	0	0
GCTACAATAAGCAATATTATTAAAAG_GACAGAAAAGCCAAATGGATTTACCG	61	16	1	1	3	0	6	0	1	1	1	1	4	0	0	3	9	0	5	1
TATTGAATCTAGAATAGTTTTTAAAA_GACAGAAAAGCCAAATGGATTTACCG	17	3	1	0	0	1	1	0	0	0	1	0	0	0	0	2	0	0	3	0
CGGAAAATAGATAAGATTGTTATACA_GACAGAAAAGCCAAATGGATTTACCG	19	4	0	0	3	0	1	1	0	0	2	0	2	1	0	1	3	0	0	0
CCGTAAATAATGAATTGTCTTCCGCT_GACAGAAAAGCCAAATGGATTTACCG	48	12	14	1	1	2	10	2	3	2	5	7	12	3	4	6	15	3	2	2
ATATCAAGCAACAACTAAGTTTGTTT_GACAGAAAAGCCAAATGGATTTACCG	64	28	21	10	17	5	12	7	2	2	29	27	25	6	7	15	24	16	6	4
AGGTCAATCTTAAAATTGTTTGCCTG_GACAGAAAAGCCAAATGGATTTACCG	36	2	1	0	1	1	0	2	0	0	0	0	0	0	0	0	0	0	0	0
TTTTCAAGAGCTAAGTAGGTTATGCA_GACAGAAAAGCCAAATGGATTTACCG	384	125	75	56	60	43	75	43	15	14	47	52	49	17	16	40	57	37	52	40
ACTTGAACTTTAAAAGGATTTCGCCG_GACAGAAAAGCCAAATGGATTTACCG	80	19	13	4	10	4	22	9	4	2	14	10	9	2	6	2	1	1	3	0
TGAAGAATATATAATATGTTTAACGT_GACAGAAAAGCCAAATGGATTTACCG	57	14	1	0	0	1	1	1	0	0	1	4	2	0	0	3	3	2	0	1
CTTTCAATTATAAAAGGCATTGAGAT_GACAGAAAAGCCAAATGGATTTACCG	15	4	1	3	1	2	2	1	2	0	1	0	0	1	0	0	0	0	0	0
GGGTCAAGCTCAAACAGAATTATGAC_GACAGAAAAGCCAAATGGATTTACCG	19	2	0	0	2	0	3	0	0	0	0	0	0	0	0	0	0	0	0	0
GATACAAGACAGAATCTGATTTACAC_GACAGAAAAGCCAAATGGATTTACCG	157	58	45	28	37	22	53	26	13	1	28	33	21	14	9	15	30	17	14	10
ATCGTAATTCCCAATAGAATTCACGC_GACAGAAAAGCCAAATGGATTTACCG	131	48	25	8	14	13	19	12	5	8	16	15	7	3	4	7	6	3	6	11
AGCGAAAATTTGAAATGGCTTGATCT_GACAGAAAAGCCAAATGGATTTACCG	25	2	1	0	0	1	0	0	0	0	0	0	0	0	0	0	0	0	0	0
TAGGAAAAAGCTAACCAATTTGTTCG_GACAGAAAAGCCAAATGGATTTACCG	140	79	48	32	58	36	132	92	84	54	279	416	449	202	267	1116	1248	1231	1510	1281
ATACAAAAGTTAAACTTACTTACTTA_GACAGAAAAGCCAAATGGATTTACCG	42	19	15	2	5	1	18	3	2	2	9	10	11	2	4	22	18	6	5	3
ATTTAAATGGCAAATCGTATTATCGG_GACAGAAAAGCCAAATGGATTTACCG	31	23	11	1	4	3	3	3	2	1	2	4	1	0	1	7	4	11	3	0
TCTCAAATCTTTAATTGGTTTCTGCA_GACAGAAAAGCCAAATGGATTTACCG	80	23	20	5	11	5	18	6	3	0	8	12	11	2	8	7	7	6	8	6
TGTGAAAGCATTAACCGCATTCACGG_GACAGAAAAGCCAAATGGATTTACCG	41	22	12	5	14	10	8	2	1	3	6	4	4	2	2	2	1	1	0	1
GTTACAACTGAAAAGTTTTTTGGTTC_GACAGAAAAGCCAAATGGATTTACCG	224	73	47	32	27	15	45	17	14	7	43	31	34	8	6	14	16	8	10	11
TCGTAAATAGCGAATTGAATTAGGCG_GACAGAAAAGCCAAATGGATTTACCG	25	7	4	4	3	2	8	3	2	2	1	1	1	1	0	0	0	0	0	0
AATCAAAAATGGAATATAATTTGACT_GACAGAAAAGCCAAATGGATTTACCG	55	14	8	4	2	0	8	5	1	1	4	6	4	1	1	3	4	2	0	0
GACATAATAGGTAATGAGATTTACAC_GACAGAAAAGCCAAATGGATTTACCG	188	73	59	36	37	29	66	33	17	14	48	54	42	18	21	40	26	17	23	4
ATGGCAAAAAAAACACTATTCACCT_GACAGAAAAGCCAAATGGATTTACCG	1	0	2	0	0	0	0	0	0	0	0	1	0	0	0	0	0	0	0	0
CCTATAAGGCGGAACGATGTTTGTGG_GACAGAAAAGCCAAATGGATTTACCG	72	33	23	9	18	12	42	11	11	4	11	10	8	4	9	17	3	2	7	3
TTAAAAAGTAGGAACAGCGTTCTTTT_GACAGAAAAGCCAAATGGATTTACCG	278	86	67	18	33	22	46	22	12	9	18	42	28	9	9	46	48	30	27	17
TCATAAAACAAGAAGATCTTTTCGTC_GACAGAAAAGCCAAATGGATTTACCG	42	14	6	4	10	3	15	3	2	0	2	0	0	0	0	0	0	0	0	0
CGAATAACATGCAATTCTATTTTTGT_GACAGAAAAGCCAAATGGATTTACCG	20	5	1	3	0	3	3	2	0	0	0	0	1	1	2	1	0	2	0	0
AGTCTAAAGGAAAATTCATTTTTGGA_GACAGAAAAGCCAAATGGATTTACCG	62	33	18	10	6	5	11	10	5	3	11	7	8	2	2	5	11	3	5	6
AATGAAATAAGGA_GACAGAAAAGCCAAATGGATTTACCG	1	0	1	0	0	0	0	0	0	0	0	1	0	0	0	0	2	0	0	0
GCTTGAACTTAAAAGTCGGTTGCCTT_GACAGAAAAGCCAAATGGATTTACCG	44	14	9	1	2	3	18	5	22	8	46	98	174	86	162	1009	1472	1702	2597	2475
GTGGCAATGACTAAATCAATT_GACAGAAAAGCCAAATGGATTTACCG	45	11	8	3	5	3	4	2	4	2	0	2	3	4	0	1	0	1	0	0
TGCGAAACATTCAATCTTGTTAATTA_GACAGAAAAGCCAAATGGATTTACCG	213	59	27	12	15	8	23	13	12	6	32	28	36	11	6	33	39	33	33	25
GTTCAAAACTCAAACCATGTTTTGAT_GACAGAAAAGCCAAATGGATTTACCG	29	7	4	11	4	4	8	2	5	2	14	12	13	7	4	16	15	8	5	6
AACCAAAGAGCTAATAGTCTTGGGCA_GACAGAAAAGCCAAATGGATTTACCG	58	11	11	4	6	4	4	3	4	0	7	7	1	2	0	6	3	4	3	5
CTTTAAAAGCACAATGCATTTTCTGA_GACAGAAAAGCCAAATGGATTTACCG	101	19	12	4	10	4	15	8	3	1	16	16	8	1	2	4	4	1	5	3
TAATTAAAACGCAATATGTTTCTAAA_GACAGAAAAGCCAAATGGATTTACCG	47	13	8	2	10	4	12	3	3	3	13	10	11	2	5	11	18	8	9	7
AGGACAACCGAGAAAAATATTGGTGG_GACAGAAAAGCCAAATGGATTTACCG	144	46	55	13	32	16	38	21	9	15	33	24	18	4	5	9	5	4	8	8
CATAAAAACTGTAAACAGTTTCAATG_GACAGAAAAGCCAAATGGATTTACCG	27	10	4	1	2	0	3	2	0	0	3	3	1	3	1	4	1	3	3	1
CAGTCAACCGGCAATCAGGTTTGGGT_GACAGAAAAGCCAAATGGATTTACCG	48	9	13	5	3	2	10	10	5	0	5	5	6	4	1	1	7	7	6	3
AGCATAATTTTGAAGCGTGTTCTTAT_GACAGAAAAGCCAAATGGATTTACCG	32	9	6	7	3	2	7	3	1	0	2	2	2	0	0	0	1	1	2	2
TGGCAAATCTAGAAGCTATTTGCGCA_GACAGAAAAGCCAAATGGATTTACCG	151	30	20	5	8	8	14	5	5	3	9	16	6	3	1	3	5	9	7	5
TGCCCAAATGTTAACCATCTTTCATT_GACAGAAAAGCCAAATGGATTTACCG	27	10	8	2	0	1	3	1	1	0	1	2	1	1	0	1	3	2	0	0
CCAAAAATTGAGAATGAACTTAACGT_GACAGAAAAGCCAAATGGATTTACCG	24	10	7	5	2	2	10	1	0	1	5	3	2	0	0	2	0	1	0	1
GTTCTAAATTCAAAATGGTTTCTATC_GACAGAAAAGCCAAATGGATTTACCG	141	39	35	12	21	10	23	17	9	4	19	21	20	10	7	24	20	16	18	18
CATCGAATTCTAAACACACTTCGGTG_GACAGAAAAGCCAAATGGATTTACCG	135	64	39	19	16	27	34	19	17	7	29	34	36	12	13	16	10	1	8	3
GACCAAAGCATAAACTCCTTTTTTCA_GACAGAAAAGCCAAATGGATTTACCG	74	16	6	2	0	1	0	1	0	0	1	4	0	0	1	3	2	3	5	2
ATTGCAACTCTTAATATCGTTGTCTC_GACAGAAAAGCCAAATGGATTTACCG	267	110	75	36	46	32	91	60	40	20	71	72	88	32	42	38	37	40	42	16
GGTGGAACCGCCAAGAAATTTTACGT_GACAGAAAAGCCAAATGGATTTACCG	167	42	37	14	23	10	30	13	16	2	34	30	19	7	8	14	25	16	27	16
ATCACAATTGTTAACACACTTTCGTT_GACAGAAAAGCCAAATGGATTTACCG	21	8	9	0	1	3	3	0	0	0	3	0	0	0	0	0	0	0	0	0
TAGAAAACCACAAATATCGTTTATAA_GACAGAAAAGCCAAATGGATTTACCG	55	20	5	3	1	4	6	1	0	1	3	7	7	0	2	8	16	4	9	5
GGTAAAACCGGAAATAAGTTTGTGTA_GACAGAAAAGCCAAATGGATTTACCG	78	37	18	3	10	5	14	5	4	4	5	11	9	0	1	6	7	7	2	0
GGGGGAAGTGGCAACCGAATTGCGGA_GACAGAAAAGCCAAATGGATTTACCG	58	10	11	3	6	5	10	5	5	2	5	10	9	1	3	9	5	1	7	3
ACGTTAATTCACAAACCAGTTTATAA_GACAGAAAAGCCAAATGGATTTACCG	450	152	64	27	29	24	64	31	6	8	36	53	33	10	7	24	36	17	25	7
AAGTGAATTTCAAAGAGAATTTATTG_GACAGAAAAGCCAAATGGATTTACCG	45	17	7	4	2	2	7	4	0	0	2	1	3	0	0	1	1	0	1	1
TAAGCAAACTGCAAATTGCTTCGGGA_GACAGAAAAGCCAAATGGATTTACCG	75	24	27	19	8	6	20	13	6	8	11	17	21	7	4	6	9	8	3	4
TCCACAAATTTCACGAAATTTATGC_GACAGAAAAGCCAAATGGATTTACCG	51	19	8	10	11	7	8	6	3	2	7	6	3	0	1	1	1	2	2	4
GGACTAACAGAGAAACGTATTCCAAA_GACAGAAAAGCCAAATGGATTTACCG	42	17	20	11	9	6	8	4	4	1	3	2	0	1	0	8	2	4	2	6
TTAGCAAAATTTAAATTTCTTCGGTT_GACAGAAAAGCCAAATGGATTTACCG	97	25	13	4	8	8	9	5	2	2	9	8	7	1	3	10	2	2	0	3
CATTGAAGTCCCAAAGGTCTTCCCGG_GACAGAAAAGCCAAATGGATTTACCG	51	19	11	4	8	2	7	1	1	1	5	3	5	2	0	5	2	0	2	0
ATCGAAACACAGAATCGTATTCTTGC_GACAGAAAAGCCAAATGGATTTACCG	57	29	19	12	6	4	12	4	5	6	11	14	16	4	7	6	3	7	5	2
TCGATAATAGTGAATATATTTATCTA_GACAGAAAAGCCAAATGGATTTACCG	53	1	0	0	0	0	0	0	0	0	0	0	0	0	0	0	1	0	2	1
TTCCGAAGTTTTAATTTTATTAAGGA_GACAGAAAAGCCAAATGGATTTACCG	37	5	1	0	1	0	0	0	0	0	0	0	1	0	0	0	2	0	0	0
CTCGCAAGTCTAAGGTCATTATAAC_GACAGAAAAGCCAAATGGATTTACCG	64	17	13	3	5	6	6	5	2	2	3	10	3	0	1	3	2	3	3	0
GGCAAAAGTTACAAGTAGTTTCTATG_GACAGAAAAGCCAAATGGATTTACCG	16	3	2	0	1	0	1	0	1	0	0	1	0	0	0	0	0	0	0	0
TTGCTAAAGGGAAAATAACTTCCTCT_GACAGAAAAGCCAAATGGATTTACCG	176	43	28	15	14	19	25	14	4	5	17	23	23	6	10	5	8	4	7	6
TAGCAAACTAGAAATATATTTATCTA_GACAGAAAAGCCAAATGGATTTACCG	12	2	0	0	0	0	0	0	0	0	0	0	0	0	0	0	0	0	0	0
CATCTAATTGGGAAGGCCGTTCATGG_GACAGAAAAGCCAAATGGATTTACCG	59	17	11	2	7	5	12	0	0	1	4	11	5	2	3	3	7	3	6	0
[truncated: 58,489,173 more chars]
