## Supplementary material for "Changes in the distribution of fitness effects and adaptive mutational spectra following a single first step towards adaptation": Gpb2Evo1_CountsTimecourse (part 1 of 3)

BC	0	8	32	56	64	80	104	120
GTAGCAACTCAAAAAGGTTTTGGCTA_CCAACAAAAGGAAACGTATTTATTGA	13	6	12	15	7	5	14	1
TTTCAAATCTGCAAATGTGTTAGCGA_CCAACAAAAGGAAACGTATTTATTGA	23	11	13	13	13	11	10	5
GGTCGAAGGGGGAAGGGGGTTGCGCG_CCAACAAAAGGAAACGTATTTATTGA	1	0	0	0	0	0	0	0
TAATTAATAGGAAATGTAATTATGTC_CCAACAAAAGGAAACGTATTTATTGA	1	0	0	0	0	0	0	0
CATGGAATGACTAAATTAGTTGCGTG_CCAACAAAAGGAAACGTATTTATTGA	125	32	24	17	21	17	19	7
TAAGTAAAACGAAATGTTATTGACGC_CCAACAAAAGGAAACGTATTTATTGA	39	9	11	7	4	6	2	4
GAAGAAATACAAAAAGTGGTTCCCGC_CCAACAAAAGGAAACGTATTTATTGA	3	2	0	2	1	4	4	0
CTCGGAAACAACAACTCTATTATTGG_CCAACAAAAGGAAACGTATTTATTGA	62	22	24	18	18	17	37	14
TGAGTAATTTTTAATCGAGTTGATTT_CCAACAAAAGGAAACGTATTTATTGA	22	8	1	0	2	0	1	0
CCTACAATTAGTAATATTATTTATTG_CCAACAAAAGGAAACGTATTTATTGA	2	1	0	1	0	0	3	0
ATATGAAGATTCAACTTTTTTACCTG_CCAACAAAAGGAAACGTATTTATTGA	15	6	8	11	5	13	11	3
TAAAGAAAAGTCAAGTGTATTTCATG_CCAACAAAAGGAAACGTATTTATTGA	1	0	0	0	0	0	1	0
CACAAAAAACAAAAATATTTTTTTAA_CCAACAAAAGGAAACGTATTTATTGA	3	0	0	0	0	0	0	0
CTCTGAACAGCTAAGTAGATTACGTG_CCAACAAAAGGAAACGTATTTATTGA	4	5	5	0	1	0	0	0
TTATAAATGCGAAAGAAGGTTAAAGT_CCAACAAAAGGAAACGTATTTATTGA	20	6	7	4	6	4	10	3
ACCTGAAAAGGAAAATTATTTTTTCG_CCAACAAAAGGAAACGTATTTATTGA	78	26	37	20	18	19	21	14
GCACCAAAACGGAATTTGGTTGGTAC_CCAACAAAAGGAAACGTATTTATTGA	21	1	1	0	2	0	1	1
TTACTAATGTTCAATTGTTTATTAC_CCAACAAAAGGAAACGTATTTATTGA	3	0	0	0	0	0	0	0
ATATCAAAAAAAACTTAGTTTTTTA_CCAACAAAAGGAAACGTATTTATTGA	1	0	1	0	0	0	3	0
ATTAGAACTCGCAATCATCTTAGTCA_CCAACAAAAGGAAACGTATTTATTGA	23	5	6	1	0	0	3	1
ATCTTAATTCATAAACTCGTTGAAGG_CCAACAAAAGGAAACGTATTTATTGA	24	4	6	7	6	2	3	3
CACATAACTGTAAAATGCGTTTTGTA_CCAACAAAAGGAAACGTATTTATTGA	46	10	4	6	13	15	11	5
CAAAAAACTTCCAAGTCTATTTCGTC_CCAACAAAAGGAAACGTATTTATTGA	62	7	11	9	8	8	4	5
CCAATAAAAGCGAAATGGGTTCACAG_CCAACAAAAGGAAACGTATTTATTGA	64	13	18	23	30	16	20	3
ACCCAAATATTTAATTAATTTATGAG_CCAACAAAAGGAAACGTATTTATTGA	18	1	6	2	0	2	8	3
GTTATAAAGTCAAAAAGTGTTCTTGT_CCAACAAAAGGAAACGTATTTATTGA	125	21	26	22	45	29	55	30
TCGGGAAAAGATAAGAAGGTTATGAA_CCAACAAAAGGAAACGTATTTATTGA	13	6	1	1	2	0	0	0
ATACAAAGCCAGAACGGAGTTGGCAG_CCAACAAAAGGAAACGTATTTATTGA	29	2	2	0	0	0	0	0
CCACCAATCGGTAAACTAGTTTCGGG_CCAACAAAAGGAAACGTATTTATTGA	110	23	19	22	15	20	28	9
TCGAAAAAAGAGAAGAGGTTTGCCTG_CCAACAAAAGGAAACGTATTTATTGA	36	7	3	5	0	0	0	0
TGCGGAATCAACAACGCGATTTTTTA_CCAACAAAAGGAAACGTATTTATTGA	14	5	15	1	5	3	0	1
ATCATAAAAAAAAAACAACATTTTCTT_CCAACAAAAGGAAACGTATTTATTGA	1	0	0	0	1	0	0	1
TCTTGAACCTATAATTCCTTTCAAGA_CCAACAAAAGGAAACGTATTTATTGA	22	4	4	6	4	7	6	6
ACAGCAATAGATAAGTTGATTATCGT_CCAACAAAAGGAAACGTATTTATTGA	31	10	5	6	20	16	7	9
ATAAAAACAGCTAATATTGTTATTAA_CCAACAAAAGGAAACGTATTTATTGA	22	4	2	5	6	4	8	3
TGGAGAAAATCTAAGGTGATTACATA_CCAACAAAAGGAAACGTATTTATTGA	44	11	9	5	13	9	8	6
GGCTCAACCCGGAAGATGGTTAGGTG_CCAACAAAAGGAAACGTATTTATTGA	24	6	8	1	3	4	0	0
AATACAAGTGGTAAACAAATTCTTGA_CCAACAAAAGGAAACGTATTTATTGA	6	1	3	12	10	14	35	27
CGTCTAATAGGGAATTGATTTTCTTA_CCAACAAAAGGAAACGTATTTATTGA	73	19	23	12	5	4	9	4
AATTAAATGTAAAATTCCATTCATAT_CCAACAAAAGGAAACGTATTTATTGA	27	4	4	1	0	0	0	1
GAGTAAAACAGAAAACTCTTTTCATA_CCAACAAAAGGAAACGTATTTATTGA	47	4	5	1	6	4	7	4
AGATTAACAGGAAAACGGGTTGGGTT_CCAACAAAAGGAAACGTATTTATTGA	31	9	5	16	6	10	4	4
CTTAAAAACTCAAATTATTTTTCAAT_CCAACAAAAGGAAACGTATTTATTGA	22	4	4	5	1	2	7	0
TTTGGAAGAGAAATTAAGTTGAGGT_CCAACAAAAGGAAACGTATTTATTGA	45	12	10	20	20	14	27	6
TTGGTAATCGCTAATATTGTTTGTGT_CCAACAAAAGGAAACGTATTTATTGA	10	0	6	3	3	1	1	0
TAACCAACATGCAAATAGTTTGCAAG_CCAACAAAAGGAAACGTATTTATTGA	97	20	10	2	10	17	11	6
CGACGAACCAGCAAAATTGTTGGGGG_CCAACAAAAGGAAACGTATTTATTGA	29	11	12	19	27	13	11	7
TAATTAAACCCGAATGTTATTCGCCC_CCAACAAAAGGAAACGTATTTATTGA	31	7	13	3	11	5	7	1
ATCGTAAACGAAAAATACTTTTATTA_CCAACAAAAGGAAACGTATTTATTGA	18	3	4	5	4	9	9	2
ATTATAACCCGAAATCGATTTCAAAA_CCAACAAAAGGAAACGTATTTATTGA	10	10	5	5	5	7	7	2
ACATAAACACCCAACAAAATTACCTA_CCAACAAAAGGAAACGTATTTATTGA	100	16	28	16	23	28	25	16
TGTTAAATCTCCAAGCGAATTAGGTC_CCAACAAAAGGAAACGTATTTATTGA	167	38	52	40	40	70	37	24
CACCTAATGGTAAAAGGTTTTTAGT_CCAACAAAAGGAAACGTATTTATTGA	2	0	0	0	0	0	0	0
AGGCTAAGGGGGAAGGGGGTTGCAGG_CCAACAAAAGGAAACGTATTTATTGA	11	7	6	5	7	4	5	3
TTAGGAAGTTTCAAAGGTCTTTGAAC_CCAACAAAAGGAAACGTATTTATTGA	87	16	22	11	23	25	25	12
AGACAAAGACTAAAATTTTTTGTGAT_CCAACAAAAGGAAACGTATTTATTGA	69	14	25	21	21	20	23	10
GGAAGAATCAGGAATAAACTTGATGT_CCAACAAAAGGAAACGTATTTATTGA	84	18	16	6	12	17	20	9
ACCCCAACTGGGAACCGCTTTTCCGA_CCAACAAAAGGAAACGTATTTATTGA	19	7	1	0	0	0	2	0
GGTTCAATACTTAATCCCGTTAAACG_CCAACAAAAGGAAACGTATTTATTGA	70	21	13	6	20	18	12	4
CTAACAATATCTAAGTAGGTTAACAT_CCAACAAAAGGAAACGTATTTATTGA	56	15	4	4	9	2	6	2
TCCCAAATATAGAACAGTTTTCCACT_CCAACAAAAGGAAACGTATTTATTGA	13	2	4	1	2	4	4	5
ATGTTAAAATTTAATGGCATTGGCTA_CCAACAAAAGGAAACGTATTTATTGA	38	5	6	5	7	5	13	1
CGTGGAATAGTAAATCGAGTTTATGT_CCAACAAAAGGAAACGTATTTATTGA	28	12	3	4	4	7	9	4
TTAGAAACTTGAAAATGGTTTGTTTT_CCAACAAAAGGAAACGTATTTATTGA	74	20	21	28	10	22	26	17
CTGTTAAGATGCAAATGTATTCTCTA_CCAACAAAAGGAAACGTATTTATTGA	44	14	20	8	4	8	8	9
CTGCAAAACGGCAAGCTGGTTCGCCT_CCAACAAAAGGAAACGTATTTATTGA	33	16	7	11	8	14	10	6
GGACTAACGCGCAAGAATGTTTAGTT_CCAACAAAAGGAAACGTATTTATTGA	59	20	9	0	0	3	0	0
GTTCAAAGTGATAATGTAGTTTTCGT_CCAACAAAAGGAAACGTATTTATTGA	43	15	7	3	7	4	1	0
AAACTAACACTGAAATTTATTGTCAA_CCAACAAAAGGAAACGTATTTATTGA	42	3	5	9	10	10	4	6
ACGAGAAGATGGAAGGCGTTTGGGTG_CCAACAAAAGGAAACGTATTTATTGA	4	2	0	4	0	0	0	0
TGCTGAACATAGAAGTGTCTTCGGGC_CCAACAAAAGGAAACGTATTTATTGA	223	61	26	19	42	29	37	16
CAGCTAAAGCAGAAGGAGTTTTACAT_CCAACAAAAGGAAACGTATTTATTGA	43	8	13	2	10	6	2	2
GCTACAAAAAACAAACGTGTTGGTTG_CCAACAAAAGGAAACGTATTTATTGA	24	4	2	3	2	0	0	0
GAACCAATGTGAAACAATTTTTAATG_CCAACAAAAGGAAACGTATTTATTGA	11	1	1	2	1	0	2	2
ACGAGAAACATGAATAGTATTCCTGT_CCAACAAAAGGAAACGTATTTATTGA	52	16	7	16	7	6	4	5
TGTTTAAGAAGTAATCACTTTTGACT_CCAACAAAAGGAAACGTATTTATTGA	34	5	10	5	2	12	2	5
CATGTAATAATTAAAGCAGTTCGAGT_CCAACAAAAGGAAACGTATTTATTGA	35	10	19	10	14	13	21	15
GATGTAAATCGCAATGATTTTTCGTA_CCAACAAAAGGAAACGTATTTATTGA	14	5	3	3	10	4	5	2
GTCAAAACCTATAATCACGTTTGACG_CCAACAAAAGGAAACGTATTTATTGA	13	0	5	1	2	7	5	0
TTGCGAAAATTAAAATAGGTTAATAC_CCAACAAAAGGAAACGTATTTATTGA	33	10	25	14	27	14	16	7
CTCTCAAACTTCAAGTTCATTTAAAT_CCAACAAAAGGAAACGTATTTATTGA	1	0	0	0	0	0	2	0
TTGATAATTTTAAATTCCCTTAATAG_CCAACAAAAGGAAACGTATTTATTGA	35	13	13	11	6	20	6	7
ATGCCAACACGCAATTCGATTGAGGG_CCAACAAAAGGAAACGTATTTATTGA	42	17	10	7	9	6	19	6
ACACCAAACAAGAAGTGTGTTTATAA_CCAACAAAAGGAAACGTATTTATTGA	38	9	14	7	5	8	14	3
AATAGAAAGTGTAATCCGGTTGAGAT_CCAACAAAAGGAAACGTATTTATTGA	17	3	5	2	20	11	14	4
AGGAAAACAGTCAAATGTGTTGTCAT_CCAACAAAAGGAAACGTATTTATTGA	25	5	7	1	6	1	11	5
GCGTTAAAATCTAACATTCTTTTCAT_CCAACAAAAGGAAACGTATTTATTGA	16	4	0	3	6	3	5	1
CTCGGAAATGCAAAACGGGTTTGAAT_CCAACAAAAGGAAACGTATTTATTGA	18	6	1	1	1	0	0	0
GTCGTAACGATGAAAGATCTTAAATG_CCAACAAAAGGAAACGTATTTATTGA	129	36	40	33	26	27	28	15
CAGAAAAATAGAAAATTATTTCGGTA_CCAACAAAAGGAAACGTATTTATTGA	22	3	1	0	0	2	5	0
TTCATAAACCCTAATGAGCTTTTGAT_CCAACAAAAGGAAACGTATTTATTGA	102	28	26	19	21	25	25	16
AGCGTAACTGTTAACATTATTTATTT_CCAACAAAAGGAAACGTATTTATTGA	22	2	1	1	2	3	1	0
CCAAGAAGTACCAACTTAATTCGGTT_CCAACAAAAGGAAACGTATTTATTGA	47	15	7	6	6	7	0	3
AATAGAATGCTTAACCAGCTTATGGC_CCAACAAAAGGAAACGTATTTATTGA	71	6	27	10	16	16	26	7
GAGCAAACATTAAAGCATATTATCGT_CCAACAAAAGGAAACGTATTTATTGA	25	4	0	0	0	2	1	0
TTCATAACATATAAGGCGTTTTGTTA_CCAACAAAAGGAAACGTATTTATTGA	25	6	8	11	12	8	11	5
GATACAATATGCAATGTGTTTTTTGA_CCAACAAAAGGAAACGTATTTATTGA	2	4	3	4	4	1	2	0
ACATTAACGCTCAACAATCTTCTACG_CCAACAAAAGGAAACGTATTTATTGA	13	3	1	2	1	0	3	0
TAGGAAACCATGAATATAGTTTCATT_CCAACAAAAGGAAACGTATTTATTGA	23	3	4	2	12	7	2	1
GGCTAAAGGAGCAAATTTTTTAATGA_CCAACAAAAGGAAACGTATTTATTGA	5	0	1	0	0	0	0	0
TTTGTAAGCAGAAATGGGGTTTGCGA_CCAACAAAAGGAAACGTATTTATTGA	53	4	6	10	10	8	5	6
AGACGAACCGAAAAATGGATTTCTTG_CCAACAAAAGGAAACGTATTTATTGA	94	33	11	9	10	14	11	6
TTCGTAAGATAAAATTGTATTTCCAC_CCAACAAAAGGAAACGTATTTATTGA	21	15	16	18	7	19	19	12
CCGAGAAAATCTAAGATAATTCAACT_CCAACAAAAGGAAACGTATTTATTGA	60	20	21	9	15	13	25	7
TCGAAAAGAGATAATAAATTTGGCTA_CCAACAAAAGGAAACGTATTTATTGA	42	16	9	9	12	12	14	1
CCAGTAAGACATAACGGGTTTGTTTA_CCAACAAAAGGAAACGTATTTATTGA	12	12	6	10	14	4	2	0
TAGTTAATTTTTAAATAAATTGTCTA_CCAACAAAAGGAAACGTATTTATTGA	1	0	0	0	0	0	0	0
CGTTCAACTTAAAAATACGTTGCGGC_CCAACAAAAGGAAACGTATTTATTGA	17	9	11	8	10	12	11	6
GTAGTAAATTAGAATGAGATTCACAG_CCAACAAAAGGAAACGTATTTATTGA	13	2	3	4	2	4	4	2
CTGGTAATAGAAAACTAGCTTCTACT_CCAACAAAAGGAAACGTATTTATTGA	7	3	8	3	9	11	4	6
GGTGTAACAACAAAACATTTTGACTC_CCAACAAAAGGAAACGTATTTATTGA	6	1	0	0	0	0	0	0
TAGGAAATTGGCAAAAATTTTTATAG_CCAACAAAAGGAAACGTATTTATTGA	8	3	4	2	0	0	0	0
TGTCGAAGGGCGAATCCAATTAGGCG_CCAACAAAAGGAAACGTATTTATTGA	80	17	15	23	17	27	14	9
TACCTAACACAAAAAGCGCTTACCTC_CCAACAAAAGGAAACGTATTTATTGA	20	3	3	3	7	5	7	1
GTCTCAATCTGAAACACGTTTGGCGG_CCAACAAAAGGAAACGTATTTATTGA	41	24	9	6	14	10	7	9
CACGAAAACCGAAATGTAATTTTAAA_CCAACAAAAGGAAACGTATTTATTGA	157	38	29	41	27	29	27	11
ACATCAAATGATAAGTCCGTTAGCAC_CCAACAAAAGGAAACGTATTTATTGA	42	11	12	16	13	12	3	9
GGATCAACCGTGAAACTAGTTACGCT_CCAACAAAAGGAAACGTATTTATTGA	50	8	15	3	13	7	3	9
TCTTAAACGCGAAACCGAATTTCCAT_CCAACAAAAGGAAACGTATTTATTGA	97	37	14	12	12	8	8	4
AAACTAAACCGAAAAACACTTTGATC_CCAACAAAAGGAAACGTATTTATTGA	10	5	0	0	0	0	0	0
TGGGCAATCCAAAATATGCTTTCACT_CCAACAAAAGGAAACGTATTTATTGA	51	13	6	9	8	8	14	4
TCGGAAAAAAAAAACTGGTTTAGGGG_CCAACAAAAGGAAACGTATTTATTGA	34	16	2	4	2	12	7	5
TGAGGAAGATCCAAGGAGGTTGAAGA_CCAACAAAAGGAAACGTATTTATTGA	16	5	0	0	1	0	0	0
TGCAAAACTTTTAAGTCTTTTGGGAA_CCAACAAAAGGAAACGTATTTATTGA	38	11	3	1	7	14	6	2
ACATAAAATCCAAACATCCTTTCTGA_CCAACAAAAGGAAACGTATTTATTGA	11	3	1	1	0	0	0	0
GGGGAAATGGGGAACACGGTTCACGC_CCAACAAAAGGAAACGTATTTATTGA	15	4	2	1	4	6	9	0
TCTATAACCTTAAAAGCGCTTGAGAC_CCAACAAAAGGAAACGTATTTATTGA	20	4	6	3	3	2	6	2
CCCATAACAAAAAACCTCTTTTTAAG_CCAACAAAAGGAAACGTATTTATTGA	15	4	7	5	7	6	7	6
CAGCTAATTGGTAAGTGAATTTCAAT_CCAACAAAAGGAAACGTATTTATTGA	34	11	13	8	2	7	1	2
AGAACAACCGGGAAACGGATTGGGGG_CCAACAAAAGGAAACGTATTTATTGA	50	11	18	29	17	22	16	24
TATCAAAAGAGAAAGAGGTTATCATA_CCAACAAAAGGAAACGTATTTATTGA	1	1	0	0	0	0	0	0
GAACGAACATTCAACCAAATTGATGT_CCAACAAAAGGAAACGTATTTATTGA	25	7	7	1	7	5	5	7
ACCTAAATGCGTAATGCTTTTGATGG_CCAACAAAAGGAAACGTATTTATTGA	49	14	4	0	3	3	5	0
GTAGCAAGAGGTAAACCTTTTGGCAC_CCAACAAAAGGAAACGTATTTATTGA	63	9	9	2	6	5	0	2
TGGAGAAAATGTAAATACTTTTTGGT_CCAACAAAAGGAAACGTATTTATTGA	3	0	0	0	0	0	0	0
CCCGTAAGCAAGAACAAAGTTCAATC_CCAACAAAAGGAAACGTATTTATTGA	181	46	60	46	40	80	54	34
GGGCTAATGAGAAATTTATTTTCGCT_CCAACAAAAGGAAACGTATTTATTGA	54	23	13	10	11	10	21	1
CAATTAACTTTCAAGAAGTTTGGTCT_CCAACAAAAGGAAACGTATTTATTGA	89	15	13	19	11	14	8	1
AACCCAATTCCCAATCAAGTTGGAAT_CCAACAAAAGGAAACGTATTTATTGA	80	14	10	3	1	2	1	1
TTCTTAACATTTAATCAGATTGATAA_CCAACAAAAGGAAACGTATTTATTGA	57	15	29	33	32	44	97	61
ATGGCAATATAAAATACTCTTAGCAA_CCAACAAAAGGAAACGTATTTATTGA	8	1	1	2	2	2	2	0
CCTGGAAGGCTGAAAGAGCTTGGCGC_CCAACAAAAGGAAACGTATTTATTGA	33	14	17	17	11	8	9	3
CTATGAAACAGAAAAAGCATTTACTC_CCAACAAAAGGAAACGTATTTATTGA	23	3	9	11	15	8	12	3
TGTGAAATTGGGAAGTTGATTAGTGT_CCAACAAAAGGAAACGTATTTATTGA	40	7	12	12	17	17	9	14
CAGATAAGTAGAAATATTTTTGTTAG_CCAACAAAAGGAAACGTATTTATTGA	23	2	6	4	7	7	4	6
ACATAAAATATAAAAGTCTTTGCCAA_CCAACAAAAGGAAACGTATTTATTGA	16	3	3	3	0	1	2	0
TCTACAAAGATTAATCGGGTTGTCTA_CCAACAAAAGGAAACGTATTTATTGA	50	24	16	13	4	13	3	2
CGCGAAAGCCAAAAGTATGTTGAGGC_CCAACAAAAGGAAACGTATTTATTGA	33	16	7	4	4	3	15	6
AAAAGAAGCGGGAATGTAATTGCTCC_CCAACAAAAGGAAACGTATTTATTGA	29	11	16	16	19	20	28	12
TTAAAAACCGCTAAAGTGATTTTCAG_CCAACAAAAGGAAACGTATTTATTGA	1	0	0	0	0	0	0	0
TCATGAATTCTTAAGGTTCTTGCGCT_CCAACAAAAGGAAACGTATTTATTGA	28	12	19	15	12	16	15	3
ACATCAAACGTGAAAAACTTTCTTTG_CCAACAAAAGGAAACGTATTTATTGA	11	1	9	8	9	10	0	0
CTAGTAACAATTAACGAGATTCAGGC_CCAACAAAAGGAAACGTATTTATTGA	149	50	38	18	35	44	28	25
CAGCTAAAGCCAAAGACAGTTTTAGC_CCAACAAAAGGAAACGTATTTATTGA	65	9	2	0	4	0	0	0
CTACAAACGTGTAATTCTTTTGTAAC_CCAACAAAAGGAAACGTATTTATTGA	54	9	10	10	12	9	15	0
AAGTTAACGTTTAAGTGCGTTTTGAC_CCAACAAAAGGAAACGTATTTATTGA	1	1	0	0	0	0	0	0
CTGAGAAAACCGAATACGTTTCACAA_CCAACAAAAGGAAACGTATTTATTGA	10	2	6	0	1	1	0	3
TAACGAAAAGTAAACTTAGTTTGACA_CCAACAAAAGGAAACGTATTTATTGA	85	20	5	5	10	12	11	11
CAAGGAAAATTGAACTGTGTTTTATC_CCAACAAAAGGAAACGTATTTATTGA	35	14	10	21	14	17	13	6
AAGCTAAACGAGAAAATGGTTGGCGT_CCAACAAAAGGAAACGTATTTATTGA	81	25	18	15	21	22	15	15
GCGTCAATTGGGAAGGGGGTTCGTCT_CCAACAAAAGGAAACGTATTTATTGA	50	8	3	5	6	11	6	2
CCACGAACCGGGAACGGGGTTGGGGA_CCAACAAAAGGAAACGTATTTATTGA	41	11	8	5	6	8	5	1
GCCTAAAGAATCAATTCTATTCTAGC_CCAACAAAAGGAAACGTATTTATTGA	53	11	1	0	0	0	0	0
CCGTTAAGCGATAATCAGGTTTTGGA_CCAACAAAAGGAAACGTATTTATTGA	4	1	3	1	2	0	0	1
TACGAAAGTTTAAAACTACTTATAGC_CCAACAAAAGGAAACGTATTTATTGA	19	3	5	2	4	7	2	5
GTAGAAACGACGAAGCGCCTTGGACT_CCAACAAAAGGAAACGTATTTATTGA	148	20	14	15	26	14	14	9
GGAACAATTACCAAATTGGTTGTTGA_CCAACAAAAGGAAACGTATTTATTGA	23	10	8	2	3	6	12	3
CGAACAATGCGGAAGTGCTTTTGTTA_CCAACAAAAGGAAACGTATTTATTGA	1	0	0	0	0	0	0	0
AAAGAAATAAG_CCAACAAAAGGAAACGTATTTATTGA	2	0	0	0	0	0	0	0
TGAACAATCATCAAGCGCGTTTTAAT_CCAACAAAAGGAAACGTATTTATTGA	30	7	6	3	2	2	4	4
ACAATAAAAAAAAAGGATCTTGATTG_CCAACAAAAGGAAACGTATTTATTGA	17	2	7	3	5	2	5	6
TCATTAAAGACTAACATTATTTGTCT_CCAACAAAAGGAAACGTATTTATTGA	16	10	10	9	3	4	0	2
GGGTAAATACAGAAAGGTGTTACTGT_CCAACAAAAGGAAACGTATTTATTGA	117	22	18	24	22	25	27	18
AGCTTAATTATAAACGATTTTTGCTA_CCAACAAAAGGAAACGTATTTATTGA	69	20	9	11	15	21	12	4
GCGCAAACGAGGAAGAGGCTTTGCGC_CCAACAAAAGGAAACGTATTTATTGA	30	9	5	2	5	2	1	0
ACACCAATTGTGAATTGGATTAGATG_CCAACAAAAGGAAACGTATTTATTGA	41	10	1	1	6	12	17	11
ACTTCAATCGTCAATGAACTTGGGCC_CCAACAAAAGGAAACGTATTTATTGA	192	43	50	51	47	55	34	25
TTGATAAGGCGGAATGTGTTTTTTGT_CCAACAAAAGGAAACGTATTTATTGA	19	4	9	11	11	9	28	6
TGTAAAACAGTGAATCCAATTATATA_CCAACAAAAGGAAACGTATTTATTGA	63	5	15	6	11	11	9	11
TAAAGAATCGCAAACCAGGTTTAAGA_CCAACAAAAGGAAACGTATTTATTGA	24	1	0	1	0	0	0	0
GAAATAATACTCAACAGAGTTGCTGA_CCAACAAAAGGAAACGTATTTATTGA	4	1	1	3	0	1	3	1
ATTCTAATGACAAAGGTTGTTTAGTC_CCAACAAAAGGAAACGTATTTATTGA	138	36	39	38	40	31	33	27
ATACAAAAGACAAACACAGTTTTGTC_CCAACAAAAGGAAACGTATTTATTGA	34	7	16	13	22	27	34	2
CACTCAACTATTAATTCCCTTTGAGT_CCAACAAAAGGAAACGTATTTATTGA	83	16	12	20	36	9	21	13
ATGAGAACTATAAAATCATTTGTAAG_CCAACAAAAGGAAACGTATTTATTGA	64	21	13	6	8	22	18	8
TATATAATTTATAAAACTTTTGTTTC_CCAACAAAAGGAAACGTATTTATTGA	1	0	0	0	0	0	0	0
CAAGCAATGTGGAAAAAGATTACGTG_CCAACAAAAGGAAACGTATTTATTGA	111	30	38	45	35	41	26	10
AGTCGAATCAGAAATCTACTTCACCC_CCAACAAAAGGAAACGTATTTATTGA	43	20	3	0	0	1	1	0
TTAGGAACCATTAACTATCTTGAGGC_CCAACAAAAGGAAACGTATTTATTGA	46	15	5	3	4	10	3	2
TAACCAAACGAAAGTGTATTGCGAG_CCAACAAAAGGAAACGTATTTATTGA	33	7	18	5	10	9	10	1
ACTCAAAGCGAGAAAGATTTTACTGC_CCAACAAAAGGAAACGTATTTATTGA	158	48	29	31	38	63	47	24
GATTGAATCCTGAAGGTCTTTTTAAT_CCAACAAAAGGAAACGTATTTATTGA	1	0	0	0	1	0	0	0
TGCCTAACTAAAAAATCTCTTACGAC_CCAACAAAAGGAAACGTATTTATTGA	12	2	0	5	1	4	3	0
TTATGAAGGGTCAACCATCTTTAAGG_CCAACAAAAGGAAACGTATTTATTGA	8	0	1	0	2	3	0	4
ACAGTAAGTGGAAAAGTTTTTCAAGT_CCAACAAAAGGAAACGTATTTATTGA	24	5	1	0	5	4	1	0
GACGAAACGAGAAATGAAGTTGGTAA_CCAACAAAAGGAAACGTATTTATTGA	28	13	10	6	15	19	14	5
TGATCAAAATTGAATTTGTTTTGAAT_CCAACAAAAGGAAACGTATTTATTGA	62	23	16	21	17	16	12	8
ATCACAAGAACGAAAGGTCTTGTTAA_CCAACAAAAGGAAACGTATTTATTGA	159	37	31	16	34	43	26	13
TACGAAAAGTCTAACCAGTTTGGTAC_CCAACAAAAGGAAACGTATTTATTGA	1	1	0	0	0	0	0	0
TGGTGAACTGTGAAGGGCTTTGGGGC_CCAACAAAAGGAAACGTATTTATTGA	63	11	22	20	25	22	25	16
TCGTTAATCAGCAATTAAGTTTGAGG_CCAACAAAAGGAAACGTATTTATTGA	32	7	8	4	4	3	4	3
AAGAAAACTTTCAAATTTATTGGATA_CCAACAAAAGGAAACGTATTTATTGA	35	16	26	18	7	7	11	8
AGATTAAGCGGAAACGCGTTTTTTTC_CCAACAAAAGGAAACGTATTTATTGA	23	4	3	1	2	0	0	5
TTATAAATATAAAAGCTTCTTCGTAG_CCAACAAAAGGAAACGTATTTATTGA	1	0	0	0	0	0	0	0
TCCAGAATTAAAAAGGTATTTTGCTG_CCAACAAAAGGAAACGTATTTATTGA	10	6	8	5	9	4	11	1
TGCAAAACCCGAAATACGTTTCGCGC_CCAACAAAAGGAAACGTATTTATTGA	24	7	4	2	6	6	2	4
AAGCTAATAAGTAATAAATTTAAGTG_CCAACAAAAGGAAACGTATTTATTGA	38	8	11	6	3	6	14	3
ATGCAAAATTGAAAGGGGGTTGCTGG_CCAACAAAAGGAAACGTATTTATTGA	38	6	5	8	11	10	8	5
GGAGTAATAAATAAGCAACTTACGTT_CCAACAAAAGGAAACGTATTTATTGA	5	6	1	0	1	0	0	2
ATGCCAACTTCGAAATCGATTTTTTC_CCAACAAAAGGAAACGTATTTATTGA	20	4	5	10	4	4	8	5
CTCAAAACTCAAAATATACTTATTGT_CCAACAAAAGGAAACGTATTTATTGA	2	0	2	0	0	2	3	1
AAACGAAAGAGCAAGTGCATTATGAG_CCAACAAAAGGAAACGTATTTATTGA	46	14	7	12	12	9	16	3
GTCTAAAAAGAGAACTTATTTACTTA_CCAACAAAAGGAAACGTATTTATTGA	28	5	5	3	4	2	6	3
CTGCCAAATCCAAACTTTGTTGAGGG_CCAACAAAAGGAAACGTATTTATTGA	18	2	5	4	8	8	8	2
GGGCCAAGTAATAAGCGGTTTCATAT_CCAACAAAAGGAAACGTATTTATTGA	26	4	2	1	3	2	0	0
CACTCAAGACAAAACATATTATACT_CCAACAAAAGGAAACGTATTTATTGA	6	0	2	0	1	1	0	0
TATATAATTGTAAACTAGATTCGCGT_CCAACAAAAGGAAACGTATTTATTGA	130	39	22	33	36	43	45	28
CGCTGAAACATAAATCGTTTTGTGTT_CCAACAAAAGGAAACGTATTTATTGA	33	7	16	2	10	3	11	7
TTCTCAAAGACCAAGGGGTTTAGTAA_CCAACAAAAGGAAACGTATTTATTGA	33	16	17	12	9	10	2	3
TTTTAAAAAGATAACCGTATTGTTGC_CCAACAAAAGGAAACGTATTTATTGA	36	4	8	2	0	1	1	1
GTTGCAACTTTTAAGGGCCTTTTAAC_CCAACAAAAGGAAACGTATTTATTGA	69	16	19	10	13	18	24	6
ATGGAAACACTAAACACTCTTTTTTC_CCAACAAAAGGAAACGTATTTATTGA	132	26	8	11	17	13	29	6
TTATTAAACCATAAAAGACTTCAAGA_CCAACAAAAGGAAACGTATTTATTGA	32	15	17	8	11	20	24	7
CTTGTAAAAAAAAAAAACGTCTTTAGAG_CCAACAAAAGGAAACGTATTTATTGA	1	0	0	0	0	0	0	0
AGGTAAAAGGCAAAGGAATTTAGGGA_CCAACAAAAGGAAACGTATTTATTGA	31	5	4	1	2	2	0	0
AAACCAAATTGCAAAGGCCTTCCAAG_CCAACAAAAGGAAACGTATTTATTGA	15	1	0	0	0	0	0	0
AGGATAATAATAAATCCTGTTCACAA_CCAACAAAAGGAAACGTATTTATTGA	9	0	1	2	8	1	6	3
GTTTGAAGATCCAACCCATTTATTAA_CCAACAAAAGGAAACGTATTTATTGA	15	2	5	1	1	0	1	0
CTTAAAAGACTTAAGGTTCTTCCTAC_CCAACAAAAGGAAACGTATTTATTGA	27	17	7	6	7	7	9	4
GGTATAAATCATAAAAACTTTAACGG_CCAACAAAAGGAAACGTATTTATTGA	7	2	0	0	0	0	0	0
GCTTGAATTCGTAATTTGCTTTTACC_CCAACAAAAGGAAACGTATTTATTGA	27	8	6	2	0	1	1	4
TTTACAATACGTAACGAAATTGTTAG_CCAACAAAAGGAAACGTATTTATTGA	215	32	29	24	21	33	32	11
TCATAAAAGAGCAATCGAATTCATGG_CCAACAAAAGGAAACGTATTTATTGA	34	13	9	3	2	8	1	1
GAATAAACTTAAAAGTAACTTTGGTG_CCAACAAAAGGAAACGTATTTATTGA	1	1	0	0	0	0	0	0
GCAGAAAGAGCAAACATATTTTTGTC_CCAACAAAAGGAAACGTATTTATTGA	59	19	23	17	23	12	26	11
CGGGAAAATTCTAATAAAGTTACGTA_CCAACAAAAGGAAACGTATTTATTGA	14	2	0	0	0	0	0	0
CCTGGAAGCGGAAACTTACTTGGCTC_CCAACAAAAGGAAACGTATTTATTGA	11	8	2	2	1	4	0	0
TGTTTAATGGTGAAGTTACTTCACGG_CCAACAAAAGGAAACGTATTTATTGA	18	1	1	0	0	0	0	0
AGATCAAACAGGTTTGTTTG_CCAACAAAAGGAAACGTATTTATTGA	13	2	0	0	5	2	10	9
ACATAAAAGAAAAATCCAGTTTTCTA_CCAACAAAAGGAAACGTATTTATTGA	50	26	16	18	13	7	13	8
GAACCAATATCGAACGATGTTTTGCT_CCAACAAAAGGAAACGTATTTATTGA	41	5	2	3	4	6	14	16
ATAATAAATTAAAAGTTGTTTTTGAA_CCAACAAAAGGAAACGTATTTATTGA	3	4	1	0	0	0	0	0
CGAATAATCTGTAAATCACTTGAGTC_CCAACAAAAGGAAACGTATTTATTGA	1	0	0	0	0	1	0	0
CACCTAACACATAAGCATATTCGTCG_CCAACAAAAGGAAACGTATTTATTGA	19	3	1	0	0	0	0	0
ACCCGAATCGGAAACGGATTTACGTC_CCAACAAAAGGAAACGTATTTATTGA	39	13	7	13	13	20	10	9
TTAACAATAATCAATACAGTTTTAAC_CCAACAAAAGGAAACGTATTTATTGA	88	22	13	10	7	17	18	6
TATTCAACACCGAACGGTATTGGATA_CCAACAAAAGGAAACGTATTTATTGA	19	6	14	9	3	6	8	2
TCATAAATCCACAAGCTTATTGTTAC_CCAACAAAAGGAAACGTATTTATTGA	5	0	0	0	0	0	0	0
CGTCCAAAGCTTAAGCCTATTACATA_CCAACAAAAGGAAACGTATTTATTGA	90	15	20	21	15	13	12	2
CAGATAAAACAAAATTGCGTTAAAGG_CCAACAAAAGGAAACGTATTTATTGA	13	4	4	0	3	2	2	2
CAACTAACCTTAAATTATCTTCCGTT_CCAACAAAAGGAAACGTATTTATTGA	43	4	4	5	4	8	5	4
TGACTAATTGTGAATCGGCTTCTAGA_CCAACAAAAGGAAACGTATTTATTGA	25	9	7	6	4	1	3	1
ATTTTAAGAATGAACAAATTTTGACT_CCAACAAAAGGAAACGTATTTATTGA	96	22	19	20	22	22	12	6
TCTGAAAGTGGTAACCAGATTGAAGT_CCAACAAAAGGAAACGTATTTATTGA	112	20	9	7	13	14	10	1
GCATTAATAAAATCCTGTTTATGT_CCAACAAAAGGAAACGTATTTATTGA	18	0	11	9	4	11	21	10
GGCTGAATACGTAATTGCTTTAGGAT_CCAACAAAAGGAAACGTATTTATTGA	1	0	0	0	0	0	0	0
CGGCTAAATTTCAAATCCATTATGAA_CCAACAAAAGGAAACGTATTTATTGA	17	7	4	8	4	0	3	3
CGTAAAATCCAAAAATGTCTTTTGTG_CCAACAAAAGGAAACGTATTTATTGA	61	19	18	1	5	8	1	6
CTGTTAATCTGGAACATACTTAATAC_CCAACAAAAGGAAACGTATTTATTGA	65	17	12	6	6	3	3	0
CTCTCAATGAAGAATAGGGTTGGACC_CCAACAAAAGGAAACGTATTTATTGA	35	5	4	3	2	2	2	0
TAAATAAATGTTAACTATCTTTAACC_CCAACAAAAGGAAACGTATTTATTGA	53	15	10	5	11	8	5	2
TATTGAATCGATAATTTATTTTGGGC_CCAACAAAAGGAAACGTATTTATTGA	77	3	8	15	13	14	14	15
CAATAAACATAGAAGTGCGTTTGTAA_CCAACAAAAGGAAACGTATTTATTGA	37	14	10	3	9	5	12	12
CGTAGAAGGGAAAATTTAATTGGCTT_CCAACAAAAGGAAACGTATTTATTGA	38	16	14	8	4	7	9	3
GACTGAAAAGACAAGAGTTTTGCATT_CCAACAAAAGGAAACGTATTTATTGA	20	11	14	3	9	8	7	0
AGCACAACATCCAACTTGCTTGACTG_CCAACAAAAGGAAACGTATTTATTGA	134	24	51	39	38	29	97	54
ACTACAAAAAGTAAAAGAGTTATATA_CCAACAAAAGGAAACGTATTTATTGA	71	8	18	12	8	15	15	5
CAATTAACTTGTAAGTACCTTACAAA_CCAACAAAAGGAAACGTATTTATTGA	39	13	13	5	8	10	7	4
GAATAAACGATCAAGCTATTTGGGGA_CCAACAAAAGGAAACGTATTTATTGA	6	2	1	0	0	0	0	0
AAATCAAGTGGAAATCAGGTTGTTGG_CCAACAAAAGGAAACGTATTTATTGA	17	8	9	2	2	6	4	0
CTAGTAAACTGTAAAGATATTTCGGC_CCAACAAAAGGAAACGTATTTATTGA	51	7	12	13	5	13	12	9
GAGGTAAATACGAACATGTTTATGAC_CCAACAAAAGGAAACGTATTTATTGA	76	23	26	20	30	35	28	17
AATGCAAGGTGGAAATAAATTAATGA_CCAACAAAAGGAAACGTATTTATTGA	34	15	15	13	6	0	13	3
AAGATAAGACTTAAAACATTTCGGAC_CCAACAAAAGGAAACGTATTTATTGA	1	0	0	1	0	0	0	0
AGAGCAAACCTTAACTTTGTTAGAAT_CCAACAAAAGGAAACGTATTTATTGA	189	60	54	27	40	34	54	13
ATTTAAATGTATAAATTCATTAAAAG_CCAACAAAAGGAAACGTATTTATTGA	6	2	1	0	0	2	1	0
GAACAAATCCTTAATGGTGTTACGGC_CCAACAAAAGGAAACGTATTTATTGA	77	11	46	20	26	50	487	1816
TTGTGAACTGATAAGCCCTTTCTTTA_CCAACAAAAGGAAACGTATTTATTGA	26	7	1	3	8	8	3	0
AGATTAAATAGAAAATCAATTAACTA_CCAACAAAAGGAAACGTATTTATTGA	24	2	3	0	0	2	3	0
CGCCTAATTCGGAAGAGTGTTAACAT_CCAACAAAAGGAAACGTATTTATTGA	54	14	7	17	9	13	7	4
ATTTGAACATCAAAGAGTCTTAGTCT_CCAACAAAAGGAAACGTATTTATTGA	52	10	9	12	7	11	0	7
AACTCAAAACTGAATAGGTTTAGTTT_CCAACAAAAGGAAACGTATTTATTGA	24	8	2	7	8	6	14	3
TCACGAATCGCCAATAGATTTTAAGA_CCAACAAAAGGAAACGTATTTATTGA	43	8	12	10	11	17	15	3
AAAGGAACGTAAAAGAGTATTCATGG_CCAACAAAAGGAAACGTATTTATTGA	48	12	6	5	7	4	4	7
GGAGGAACTAATAACATGTTTATAGA_CCAACAAAAGGAAACGTATTTATTGA	48	7	26	13	12	9	5	3
GAGTTAAACTAAAAATTTCTTTTAGC_CCAACAAAAGGAAACGTATTTATTGA	45	18	24	6	19	9	4	2
CCTGAAAAATGTAACAAGCTTTTCCT_CCAACAAAAGGAAACGTATTTATTGA	66	14	8	14	17	28	5	3
TCAAGAACTATTAAGTCGTTTATTGT_CCAACAAAAGGAAACGTATTTATTGA	1	1	0	0	0	0	0	0
AGGTTAAAAGTGAACTTCGTTGAGGC_CCAACAAAAGGAAACGTATTTATTGA	44	11	3	4	8	10	9	5
GGCATAAGAACTAAATAGGTTCAACT_CCAACAAAAGGAAACGTATTTATTGA	93	30	23	19	15	17	16	10
ATAAAAATAGATAATTACTTTATAAG_CCAACAAAAGGAAACGTATTTATTGA	3	0	1	0	0	0	2	1
ATTGAAACAATCAAATAAGTTTTTGG_CCAACAAAAGGAAACGTATTTATTGA	29	3	6	5	4	5	3	1
ATATCGGTACCCAACCAATTTATTTA_CCAACAAAAGGAAACGTATTTATTGA	72	12	8	6	15	17	13	2
TAATAAATTTTTAAAAGTTTTCCCAA_CCAACAAAAGGAAACGTATTTATTGA	53	11	12	9	5	4	13	6
GTGGAAAATTCCAATGCGATTTACAT_CCAACAAAAGGAAACGTATTTATTGA	10	1	2	4	1	0	0	0
TGATGAATGCTTAAACATGTTATAGG_CCAACAAAAGGAAACGTATTTATTGA	42	11	15	4	8	11	6	0
TAATAAACCTGTAATCTGGTTTTTCG_CCAACAAAAGGAAACGTATTTATTGA	67	11	6	3	7	2	0	0
CAGTAAAAATTGAACCTTATTATATT_CCAACAAAAGGAAACGTATTTATTGA	5	0	0	0	0	0	5	0
ACAAAAAATGCAAATGAATTTCGCTC_CCAACAAAAGGAAACGTATTTATTGA	56	5	6	7	7	9	16	2
CTTATAACTACTAATAGTATTCAGTA_CCAACAAAAGGAAACGTATTTATTGA	4	2	4	0	0	0	0	0
TTTACAAATCATAACCCTCTTTTATA_CCAACAAAAGGAAACGTATTTATTGA	32	13	7	10	6	5	0	1
GTACCAATCTTTAAAAGAGTTGCATC_CCAACAAAAGGAAACGTATTTATTGA	74	23	34	20	27	32	39	21
AAATCAAGAGCAAAAAACCTTTTAAA_CCAACAAAAGGAAACGTATTTATTGA	41	10	9	4	7	3	6	2
CACAAAAGTTTTAACTACGTTCACAG_CCAACAAAAGGAAACGTATTTATTGA	21	5	1	5	2	0	0	0
AGTAAAAGCGTGAAATCGTTTTTCAT_CCAACAAAAGGAAACGTATTTATTGA	10	9	7	4	18	17	10	0
AGGGCAAAGTTCAACTGGTTTTCGGC_CCAACAAAAGGAAACGTATTTATTGA	59	26	10	18	15	16	17	10
GCGTGAAAAAGTAACATCTTTCTTTA_CCAACAAAAGGAAACGTATTTATTGA	38	4	9	4	3	5	7	4
GTGGCAAGGTAGAAGGCTCTTGCTAA_CCAACAAAAGGAAACGTATTTATTGA	15	3	2	3	0	0	0	0
TACGCAAAGTAAAACATGTTTGTTCA_CCAACAAAAGGAAACGTATTTATTGA	12	2	5	7	5	10	8	3
AATCTAAGAGTTAATTGAATTATTGT_CCAACAAAAGGAAACGTATTTATTGA	22	5	3	6	5	1	15	7
AGGAAAATGTGTAAGATTATTGGGTC_CCAACAAAAGGAAACGTATTTATTGA	55	12	24	8	21	26	27	21
CATATAATGTCTAAACTGATTATGTA_CCAACAAAAGGAAACGTATTTATTGA	134	37	38	28	25	18	35	13
GAATGAATCTTAAATCGTGTTACAAT_CCAACAAAAGGAAACGTATTTATTGA	88	5	22	17	14	22	13	5
GCGGAAAGAGTAAAGTTTTTTATGTT_CCAACAAAAGGAAACGTATTTATTGA	149	55	41	35	39	43	26	16
GTCAGAATCAGTAATAAGGTTTGTAA_CCAACAAAAGGAAACGTATTTATTGA	123	28	26	11	13	10	9	7
GACGAAAACCCAAAGGCTATTAGCAA_CCAACAAAAGGAAACGTATTTATTGA	79	9	31	30	42	38	44	22
TTATTAATATTGAACATTGTTCTAGT_CCAACAAAAGGAAACGTATTTATTGA	20	5	8	2	9	5	5	12
TTAACAATGAGTAATGTAATTCCGCT_CCAACAAAAGGAAACGTATTTATTGA	13	4	5	9	8	6	0	2
TAAATAATTGTTAAAGGACTTGCACT_CCAACAAAAGGAAACGTATTTATTGA	74	28	20	9	16	33	8	11
GCTGAAAACCGGAAGCGGCTTGTCGG_CCAACAAAAGGAAACGTATTTATTGA	51	7	11	3	5	1	12	0
ACGATAATTGCTAACGCCTTTTGTTT_CCAACAAAAGGAAACGTATTTATTGA	20	3	2	3	4	5	2	3
GCGTAAATAACAAAAACATTTGAGTC_CCAACAAAAGGAAACGTATTTATTGA	46	6	2	4	4	15	7	3
TAATAAACATTGAATGATATTCGATA_CCAACAAAAGGAAACGTATTTATTGA	1	0	0	0	0	0	0	0
GCTACAATATGTAAAAGATTTCCTTT_CCAACAAAAGGAAACGTATTTATTGA	27	7	14	2	2	9	6	3
TGAATAAAATTAAAGATATTTTATCA_CCAACAAAAGGAAACGTATTTATTGA	4	0	0	1	0	1	2	0
ATGGAAACAGGAAAGTAGATTGATAT_CCAACAAAAGGAAACGTATTTATTGA	35	5	10	14	14	6	11	7
GTGTGAACGCTGAACTTTGTTGTTTA_CCAACAAAAGGAAACGTATTTATTGA	18	3	6	3	7	11	18	7
TTAATAAGTTAAAACTAGATTAAGTA_CCAACAAAAGGAAACGTATTTATTGA	1	0	0	0	0	2	0	2
CTGGCAAGATCCAAGGTCGTTGCTGA_CCAACAAAAGGAAACGTATTTATTGA	11	0	0	0	1	0	0	0
TGATCAACTGGTAAGGACTTTGTCTC_CCAACAAAAGGAAACGTATTTATTGA	58	15	13	8	12	11	12	6
ACTACAAAAGGTAATAATGTTGGACG_CCAACAAAAGGAAACGTATTTATTGA	25	7	5	3	7	4	7	1
TAGATAACATACAATCGGATTGCCTA_CCAACAAAAGGAAACGTATTTATTGA	109	27	30	24	29	31	43	15
TTACCAAACCTAAAGTCCCTTCCCTT_CCAACAAAAGGAAACGTATTTATTGA	128	24	20	12	18	23	11	10
TACCGAAATTACAATACAATTATCTT_CCAACAAAAGGAAACGTATTTATTGA	25	6	10	19	23	17	38	21
GCGTTAATCTAAAAATTGGTTTGGTT_CCAACAAAAGGAAACGTATTTATTGA	71	19	25	30	25	14	10	10
ACGCTAACGGCAAACGTCGTTTGAAG_CCAACAAAAGGAAACGTATTTATTGA	88	11	13	13	16	29	11	8
CCCATAAAACGCAACAGGTTTTGCGC_CCAACAAAAGGAAACGTATTTATTGA	63	32	20	12	14	3	7	5
AGGTGAATCGCAAAAGACGTTAATCT_CCAACAAAAGGAAACGTATTTATTGA	101	28	20	19	19	18	11	5
CGTTTAATTTAAAATGTCTTTTACAC_CCAACAAAAGGAAACGTATTTATTGA	1	0	0	0	0	0	0	0
TACGTAACAGTGAAAGTCCTTAGGTA_CCAACAAAAGGAAACGTATTTATTGA	58	9	7	12	8	10	8	10
GCCAAAACTAACAATCAGGTTTCACA_CCAACAAAAGGAAACGTATTTATTGA	41	4	3	2	4	1	5	1
TAAAAAATTTTCAATGAACTTTTCTC_CCAACAAAAGGAAACGTATTTATTGA	38	8	6	5	10	11	23	20
TCTCAAAAGGTTAATACACTTCTGGC_CCAACAAAAGGAAACGTATTTATTGA	28	6	2	10	5	7	5	0
AGCCTAATTTAAAATATGGTTGAGCT_CCAACAAAAGGAAACGTATTTATTGA	19	0	0	0	3	2	1	0
ACTGAAAGAGGGAAGCAGGTTATAAG_CCAACAAAAGGAAACGTATTTATTGA	38	8	1	4	2	12	3	1
AGTTAAAATCGTAAGTGTCTTCGCCA_CCAACAAAAGGAAACGTATTTATTGA	26	4	4	1	0	2	0	2
GACAAAAGTACTAAAACACTTAATTT_CCAACAAAAGGAAACGTATTTATTGA	26	6	9	14	6	7	16	5
AGCCCAAGTGTTAACAGGGTTCGAGG_CCAACAAAAGGAAACGTATTTATTGA	62	12	9	7	1	3	0	0
TAGTTAATGTAAATTTAATTACTGC_CCAACAAAAGGAAACGTATTTATTGA	12	1	3	0	0	0	0	0
TTGGGAAGCAGGAACGTCGTTAACCC_CCAACAAAAGGAAACGTATTTATTGA	13	4	2	3	0	3	4	1
ATTAAAATATCTAAGGTCTTTTTTTT_CCAACAAAAGGAAACGTATTTATTGA	33	8	8	12	9	6	8	5
TAAGTAATTGCAAATACGGTTTTTTA_CCAACAAAAGGAAACGTATTTATTGA	19	3	1	0	0	1	0	0
CCGGGAAATCGGAATGCCATTGGCAG_CCAACAAAAGGAAACGTATTTATTGA	11	1	2	2	6	2	3	2
AGTGGAATCAAGAAATGTGTTATGTC_CCAACAAAAGGAAACGTATTTATTGA	80	27	17	2	14	13	8	0
CTCTTAAAACTTAATTTACTTAAATT_CCAACAAAAGGAAACGTATTTATTGA	13	0	3	1	0	0	2	0
TGGTGAAACTGAAACTCGTTTGACGA_CCAACAAAAGGAAACGTATTTATTGA	27	6	15	22	18	34	34	19
TCAGTAAACAATAATGTTCTTCAGGA_CCAACAAAAGGAAACGTATTTATTGA	11	1	1	3	0	2	2	2
TTCGCAATGGCTAATTCCTTTCAACC_CCAACAAAAGGAAACGTATTTATTGA	12	2	5	3	2	0	0	0
TATACAAAATAAAAAATTTTTTTTG_CCAACAAAAGGAAACGTATTTATTGA	1	0	0	0	0	0	2	0
ATGGAAACAGGAAATAACGTTCCCTG_CCAACAAAAGGAAACGTATTTATTGA	194	50	53	25	46	40	61	18
TTATCAAGTGGCAAGATGCTTCCGTA_CCAACAAAAGGAAACGTATTTATTGA	37	2	5	4	4	0	0	0
TAAAAAAGCCTGAATGAAGTTCCTTG_CCAACAAAAGGAAACGTATTTATTGA	41	20	16	19	16	32	19	15
GTATGAACCACCAATTCAATTTTCTT_CCAACAAAAGGAAACGTATTTATTGA	170	34	44	41	54	79	70	22
GGTTTAATACGTAAACGGATTCCTCT_CCAACAAAAGGAAACGTATTTATTGA	15	3	12	10	7	4	12	2
GTTCTAACGCGAAAGCATCTTTGCAG_CCAACAAAAGGAAACGTATTTATTGA	49	9	12	6	14	18	13	8
TTTTAAAACATTAAACTTATTTTACA_CCAACAAAAGGAAACGTATTTATTGA	12	0	1	4	0	1	5	1
GACAAAAGCCGCAACACCGTTTAATT_CCAACAAAAGGAAACGTATTTATTGA	38	7	18	7	12	10	6	0
TATTCAACATAAAATGCAATTATTCA_CCAACAAAAGGAAACGTATTTATTGA	22	2	6	0	0	3	0	0
AGATGAAGAGGAAATTACGTTCGAGT_CCAACAAAAGGAAACGTATTTATTGA	188	31	33	45	36	32	28	15
TCACGAACGGGGAAGTGGCTTGGGAA_CCAACAAAAGGAAACGTATTTATTGA	74	16	20	9	10	19	14	11
CTGTCAACCAGTAAATTGTTTAGGAC_CCAACAAAAGGAAACGTATTTATTGA	1	0	0	0	0	0	0	0
TAGTTAACGCTCAAAGATGTTACAGC_CCAACAAAAGGAAACGTATTTATTGA	34	0	3	2	0	1	8	5
ACAACAACTAGAAACGAAGTTAAAGC_CCAACAAAAGGAAACGTATTTATTGA	6	0	0	0	0	0	0	0
CGTTTAACTTTTAATGCTTTTAAATC_CCAACAAAAGGAAACGTATTTATTGA	122	32	37	49	33	43	38	15
AGCTTAACATATAACGATCTTTACGC_CCAACAAAAGGAAACGTATTTATTGA	40	12	1	0	1	0	0	0
TTACTAATCGGAAAGCGGGTTGCGAG_CCAACAAAAGGAAACGTATTTATTGA	19	3	2	1	4	3	3	1
TCAAGAAAAAAGAACTCACTTCCAGT_CCAACAAAAGGAAACGTATTTATTGA	3	0	0	0	0	0	0	0
CCCGAAAATGCAGTTTTGCG_CCAACAAAAGGAAACGTATTTATTGA	51	12	3	6	11	11	6	3
TACGAAATATACAAAGAATTTATCAA_CCAACAAAAGGAAACGTATTTATTGA	5	4	1	0	1	3	2	0
TAGTTAAATGTCAATCTGATTCCGAT_CCAACAAAAGGAAACGTATTTATTGA	65	19	27	19	29	25	23	13
GAGATAAGCGCCAACTTGATTTGTGC_CCAACAAAAGGAAACGTATTTATTGA	20	7	3	1	0	0	0	0
CTTCGAACCTTCAATTGGGTTTGATG_CCAACAAAAGGAAACGTATTTATTGA	30	10	9	6	9	6	3	1
AGTGAAATCGGGAATTAACTTATCGA_CCAACAAAAGGAAACGTATTTATTGA	53	8	2	1	3	3	2	0
ACGGGAACTGTAAACCTTGTTCAGTA_CCAACAAAAGGAAACGTATTTATTGA	37	10	7	16	26	15	13	5
CACGCAACCAACAACTTATTTGTCCT_CCAACAAAAGGAAACGTATTTATTGA	75	12	29	43	38	36	39	18
GATAAAAGCGCAAAGTCCTTTTACTC_CCAACAAAAGGAAACGTATTTATTGA	24	5	5	3	6	8	1	0
CTGAAAATCCATAACTGTGTTAGTGT_CCAACAAAAGGAAACGTATTTATTGA	170	73	68	70	65	81	95	45
CCGCAAAGTTTCAAGGCGGTTAGAAG_CCAACAAAAGGAAACGTATTTATTGA	21	7	13	5	7	11	10	3
ACGCAAATAATCAAGGGCCTTACCGG_CCAACAAAAGGAAACGTATTTATTGA	25	5	2	0	0	0	0	0
AAAGTAAAATGAAACGTATTTAGTCG_CCAACAAAAGGAAACGTATTTATTGA	57	26	14	8	19	7	13	9
CCGACAAAGAGCAAGGGGGTTGGGGG_CCAACAAAAGGAAACGTATTTATTGA	99	30	23	20	26	24	25	16
CAAGGAAAGATAAATTTGCTTTGATC_CCAACAAAAGGAAACGTATTTATTGA	77	19	16	18	9	17	7	2
CCTAAAAATTACAACAAAGTTATTTT_CCAACAAAAGGAAACGTATTTATTGA	86	16	35	26	25	39	55	26
TCGGAAATTACGAACATACTTTCCGG_CCAACAAAAGGAAACGTATTTATTGA	17	6	0	1	8	10	5	4
TAATCAACGTAAAACACAGTTCTCAC_CCAACAAAAGGAAACGTATTTATTGA	58	14	7	1	0	1	0	0
TCTGAAATAGCTAAAATAATTTATCG_CCAACAAAAGGAAACGTATTTATTGA	8	0	3	0	3	3	7	1
AACAGAATAGAGAATATTGTTATATG_CCAACAAAAGGAAACGTATTTATTGA	15	7	8	9	27	45	70	76
TCCCTAAACAATAATAACCTTTTCTC_CCAACAAAAGGAAACGTATTTATTGA	13	4	1	1	1	2	0	0
GACTAAATGCTGAAGAATTTTTACTC_CCAACAAAAGGAAACGTATTTATTGA	108	18	28	19	22	22	17	10
TTCTCAATATTAAAGCAGGTTGTTCT_CCAACAAAAGGAAACGTATTTATTGA	29	8	9	6	6	6	4	3
CTCAGAAGCATTAAAGCTCTTTTATC_CCAACAAAAGGAAACGTATTTATTGA	37	23	22	15	17	8	16	3
GCCGAAAGACGTAAAACTATTAATAT_CCAACAAAAGGAAACGTATTTATTGA	8	0	4	0	0	2	2	1
TTACAAAAACGTAAAATTCTTTGATC_CCAACAAAAGGAAACGTATTTATTGA	52	15	20	17	19	12	16	10
AGGACAAAAATAAACGATTTTCGGCC_CCAACAAAAGGAAACGTATTTATTGA	1	0	0	0	0	0	0	0
ATGAGAAATTGGAATTGGTTTCCGGC_CCAACAAAAGGAAACGTATTTATTGA	23	3	1	0	5	0	0	1
CGCTTAAGACGCAAATTCATTTATAC_CCAACAAAAGGAAACGTATTTATTGA	8	12	6	2	1	2	0	0
TGGGAAACGCTCAAAGTGATTTCATA_CCAACAAAAGGAAACGTATTTATTGA	54	18	23	28	27	40	44	25
AAACAAAAACTTAATCATTTTGTTTA_CCAACAAAAGGAAACGTATTTATTGA	153	39	40	19	38	26	25	10
CAGAAAATAGTCAAGTAGCTTGGCTC_CCAACAAAAGGAAACGTATTTATTGA	72	23	25	21	24	36	42	35
TCGGTAACAAATAATTGCTTTATGTA_CCAACAAAAGGAAACGTATTTATTGA	26	3	4	0	5	5	5	2
ACCACAACAAGCAATGAGGTTCTCAG_CCAACAAAAGGAAACGTATTTATTGA	9	3	2	6	5	3	6	3
GTTCCAAATGACAAATGGCTTTTATA_CCAACAAAAGGAAACGTATTTATTGA	9	2	12	9	5	15	20	3
TTGTAAAATTTTAAAGGTTTTAGACG_CCAACAAAAGGAAACGTATTTATTGA	8	6	0	0	0	0	0	0
CCCGTAACATGCAAATATATTCCTGT_CCAACAAAAGGAAACGTATTTATTGA	66	14	8	15	16	12	17	11
AGTAGAAGATAGAAAATAATTGCTTC_CCAACAAAAGGAAACGTATTTATTGA	90	27	34	44	70	93	137	126
CACATAACAATGAACCATATTATAAT_CCAACAAAAGGAAACGTATTTATTGA	8	2	2	1	0	1	0	1
AGGTCAAACTCCAAGTCCGTTCCGCC_CCAACAAAAGGAAACGTATTTATTGA	38	1	1	0	2	0	0	0
CTTCGAAGAAGCAAGTCTTTTGGGAG_CCAACAAAAGGAAACGTATTTATTGA	40	5	4	4	8	1	0	0
CATAGAAAGCCAAAAGCCTTTTGAAT_CCAACAAAAGGAAACGTATTTATTGA	1	2	0	0	0	0	0	2
TCTGAAAATACTAACTCACTTCATTT_CCAACAAAAGGAAACGTATTTATTGA	10	2	7	4	2	3	1	1
ATCCAAACCAAAAAAGGCGTTTGCTC_CCAACAAAAGGAAACGTATTTATTGA	101	17	11	13	19	18	11	9
CATCTAAAGGTAAATAAGTTTTCAAC_CCAACAAAAGGAAACGTATTTATTGA	158	35	35	11	18	24	14	10
GGCCTAAAATCCAAGTGAGTTAGACC_CCAACAAAAGGAAACGTATTTATTGA	28	12	7	0	1	5	1	0
GCATAAAATTCAAAAATTGTTGCGGA_CCAACAAAAGGAAACGTATTTATTGA	47	5	14	8	11	5	2	1
TCCGGAAAGCAGAAGCGTTTTACGTG_CCAACAAAAGGAAACGTATTTATTGA	11	0	5	0	4	2	0	0
TAACTAACCTAGAATGGACTTTTTAT_CCAACAAAAGGAAACGTATTTATTGA	11	5	3	5	5	7	9	4
TCTTGAAGATTAAACCGGTTTCTGAA_CCAACAAAAGGAAACGTATTTATTGA	7	1	0	3	0	0	1	0
CACTAAAGACCCAACCCTCTTCTATT_CCAACAAAAGGAAACGTATTTATTGA	31	16	9	4	3	11	6	1
ATTTAAAGTGAAAATTAAGTTCTTAT_CCAACAAAAGGAAACGTATTTATTGA	30	1	3	7	2	5	4	3
GCTGGAAAGAGGAAGAGTGTTTGCGC_CCAACAAAAGGAAACGTATTTATTGA	78	26	21	10	32	24	33	28
GACTAAACCTAGAAGTGTGTTGTTAC_CCAACAAAAGGAAACGTATTTATTGA	119	20	13	19	8	5	2	2
GGGCTAATTCGAAAACAAATTGCAAG_CCAACAAAAGGAAACGTATTTATTGA	159	52	57	67	80	75	80	21
CGGCCAAGCCAGAACCCGTTTGGGGG_CCAACAAAAGGAAACGTATTTATTGA	4	0	1	2	0	0	2	0
AGAAGAAGGTGAAATAGCATTGATCT_CCAACAAAAGGAAACGTATTTATTGA	88	27	13	15	21	16	12	8
AAATAAAGCTGCAATCGTTTTGGCAT_CCAACAAAAGGAAACGTATTTATTGA	25	4	4	9	2	4	8	4
GCACGAAATGACAAGGGGGTTGAGGG_CCAACAAAAGGAAACGTATTTATTGA	22	2	4	2	2	4	2	1
CGATGAAGCATTAAATCCGTTATCTT_CCAACAAAAGGAAACGTATTTATTGA	33	1	3	1	3	2	0	0
ATGCAAAGTCCGAAGTCGGTTATAAC_CCAACAAAAGGAAACGTATTTATTGA	189	52	37	35	53	61	46	32
AAGCTAAACTTCAAACATATTAGATC_CCAACAAAAGGAAACGTATTTATTGA	18	9	5	7	11	21	16	2
CGTTCAAAACTGAATATATTTTAAGG_CCAACAAAAGGAAACGTATTTATTGA	15	4	0	0	0	0	0	0
TACTAAATCTGTAAGTTTTTTCCGAT_CCAACAAAAGGAAACGTATTTATTGA	15	6	1	1	0	0	0	0
TATCTAATCAAAAATCATATTAAATG_CCAACAAAAGGAAACGTATTTATTGA	33	3	4	2	1	3	1	0
TTTATAAACTTGAATCTTCTTAGAAA_CCAACAAAAGGAAACGTATTTATTGA	1	0	0	0	0	0	0	0
TTAGAAATCATTAACACGTTTCGTTC_CCAACAAAAGGAAACGTATTTATTGA	97	29	13	11	16	10	16	11
AATGTAATATAAAAAAGCTTTCTGTA_CCAACAAAAGGAAACGTATTTATTGA	33	12	18	8	14	11	7	3
TATTAAATAGCGAACTAGGTTTGAAT_CCAACAAAAGGAAACGTATTTATTGA	39	10	2	0	5	3	1	1
ATACCAACGTGAAAGGACATTCGATT_CCAACAAAAGGAAACGTATTTATTGA	122	20	8	4	14	23	25	20
AAATTAATTTGTAAGTTAATTAGCAT_CCAACAAAAGGAAACGTATTTATTGA	60	17	19	9	16	24	15	7
CGCCAAAACGGAAACTTGATTTAATG_CCAACAAAAGGAAACGTATTTATTGA	175	29	29	29	28	17	18	9
AGTCAAAGAGGAAATTACGTTAACCA_CCAACAAAAGGAAACGTATTTATTGA	17	7	4	4	3	0	0	0
TTGACAAAGATCAATTTGCTTATATT_CCAACAAAAGGAAACGTATTTATTGA	28	6	10	3	10	10	13	4
ATGTTAATACTTAATAATCTTAAGAT_CCAACAAAAGGAAACGTATTTATTGA	1	0	0	0	0	0	0	0
TTAGTAAACGGGAAGCTTATTTCGAT_CCAACAAAAGGAAACGTATTTATTGA	23	7	2	3	9	2	3	0
GTTTAAAACTTGAAGTTCTTTTTAGT_CCAACAAAAGGAAACGTATTTATTGA	46	12	12	4	11	16	15	3
ACTAAAATGGTTAATTTTGTTATGGA_CCAACAAAAGGAAACGTATTTATTGA	46	9	11	4	5	7	15	5
GTAGTAAAATAAAAGCTCATTACTTT_CCAACAAAAGGAAACGTATTTATTGA	36	8	11	13	7	11	21	8
AATGCAAATGCTAAAACACTTTTCCC_CCAACAAAAGGAAACGTATTTATTGA	7	1	2	7	1	2	8	2
CTACAAACACGAAAACGTATTGTTAT_CCAACAAAAGGAAACGTATTTATTGA	22	11	13	6	3	5	2	1
AACACAATAATCAACTATTTTAAAAA_CCAACAAAAGGAAACGTATTTATTGA	25	2	2	0	2	2	3	1
CTAAGAAATCATAAATGATTTTGTTA_CCAACAAAAGGAAACGTATTTATTGA	1	0	0	0	0	0	0	0
TCCAAAAGGGGTAAATGGGTTAGCCC_CCAACAAAAGGAAACGTATTTATTGA	28	7	3	4	0	6	1	3
TCTAGAAACAAGAATAGCGTTCGGAG_CCAACAAAAGGAAACGTATTTATTGA	6	3	6	8	9	3	7	4
GCGTCAACCAGTAATTCGCTTTTATC_CCAACAAAAGGAAACGTATTTATTGA	42	12	16	18	23	10	15	7
ATTACAATCGACAAAAGGTTTTTCTG_CCAACAAAAGGAAACGTATTTATTGA	27	7	3	4	3	3	3	3
GTACGAACAGTTAATAATATTGCTCA_CCAACAAAAGGAAACGTATTTATTGA	66	13	8	9	16	13	10	2
ACGAAAAAACGTAACTGTCTTCGGAT_CCAACAAAAGGAAACGTATTTATTGA	88	34	23	8	6	4	11	4
GTAATAAAAGTTAAATGAATTAAACT_CCAACAAAAGGAAACGTATTTATTGA	8	1	1	3	1	5	1	0
GTATTAAGGGGAAAGAGCGTTCCCGT_CCAACAAAAGGAAACGTATTTATTGA	22	5	7	15	11	7	13	5
CCGTCAAGTAGTAAGATTATTGTGAA_CCAACAAAAGGAAACGTATTTATTGA	51	12	7	17	13	9	16	7
GTTTAAAAAACGAACATCATTGACTT_CCAACAAAAGGAAACGTATTTATTGA	34	4	20	6	5	22	20	12
CCTGGAACCGTAAAGCATATTAAAAA_CCAACAAAAGGAAACGTATTTATTGA	16	4	1	7	5	1	0	0
AACACAAGAGCAAATTTTTTTTGTGC_CCAACAAAAGGAAACGTATTTATTGA	65	11	29	29	42	15	31	10
GGATCAAGCGCTAAGACCATTGACCC_CCAACAAAAGGAAACGTATTTATTGA	48	12	11	11	19	18	14	8
AATACAATTTCTATTCCTTTGTGGA_CCAACAAAAGGAAACGTATTTATTGA	31	9	2	3	2	0	0	0
CACGGAAGCAAAAATTTAGTTTCTTT_CCAACAAAAGGAAACGTATTTATTGA	52	13	14	12	16	8	4	4
CTGTCAAGCTGCAACCAGCTTTGTGT_CCAACAAAAGGAAACGTATTTATTGA	67	16	22	21	16	23	16	8
ATTGAAATCTGGAAATATTTTGTGTA_CCAACAAAAGGAAACGTATTTATTGA	16	2	5	0	0	1	2	0
TCCAAAATAACGAACTTGATTCCCTG_CCAACAAAAGGAAACGTATTTATTGA	192	47	32	20	24	23	18	15
GGGGAAACTAGAAAGGCTTTTATTAT_CCAACAAAAGGAAACGTATTTATTGA	3	0	1	1	0	0	0	0
CGCAAAAATTTAAAACTCATTTATTT_CCAACAAAAGGAAACGTATTTATTGA	22	3	14	7	4	8	15	4
TCAACAAAATAGAATAGGTTTGTAGT_CCAACAAAAGGAAACGTATTTATTGA	27	4	1	0	0	0	0	0
TGGGAAACGGCTAAGGAGGTTGGGGT_CCAACAAAAGGAAACGTATTTATTGA	18	1	1	0	0	2	2	2
ACTTAAAAGATAAACGCGTTTTCTGC_CCAACAAAAGGAAACGTATTTATTGA	12	1	4	5	4	0	0	0
AGAAGAATAATTAAGTTTATTGCTGA_CCAACAAAAGGAAACGTATTTATTGA	50	20	13	6	15	7	9	9
GTACCAAACCCCAATTTAGTTTGGGT_CCAACAAAAGGAAACGTATTTATTGA	53	7	10	13	22	20	22	11
CCACCAATAGGCAAATTTTTTGCCCT_CCAACAAAAGGAAACGTATTTATTGA	38	15	11	14	15	9	14	11
GCCGAAACAAGTAAGAAGATTAATGT_CCAACAAAAGGAAACGTATTTATTGA	47	5	8	2	3	6	3	1
TCTAAAAGAAAGAATCTGATTTTTCT_CCAACAAAAGGAAACGTATTTATTGA	13	3	2	0	0	0	0	0
AACTTAACAGTAAAGTGCTTTCATTC_CCAACAAAAGGAAACGTATTTATTGA	32	6	6	2	3	3	2	0
GTGATAATCTGAAAGATATTTTAAGG_CCAACAAAAGGAAACGTATTTATTGA	38	10	12	2	4	10	1	0
TGGAAAAGGTACAATTTTTTTATTCT_CCAACAAAAGGAAACGTATTTATTGA	2	0	0	1	0	1	0	0
ACTTGAAAGGTAAATGCGTTTGTTTC_CCAACAAAAGGAAACGTATTTATTGA	96	27	15	18	22	19	8	2
AAAAGAAGTGGTAAATCACTTGGTAT_CCAACAAAAGGAAACGTATTTATTGA	32	12	15	6	6	4	7	2
CTTATAACCGAAAATTTAGTTTACTT_CCAACAAAAGGAAACGTATTTATTGA	22	1	6	1	6	3	11	7
TGTGGAACTACCAAACACTTTTTATT_CCAACAAAAGGAAACGTATTTATTGA	34	13	11	21	6	3	6	5
GGCAAAAGCTTGAAATGTTTTTATCC_CCAACAAAAGGAAACGTATTTATTGA	98	12	5	12	2	2	7	2
ATGACAAAAAAAAGCTATTTCAGG_CCAACAAAAGGAAACGTATTTATTGA	2	0	0	0	0	1	0	0
TTGTCAAATATGAACCTAATTAGCCT_CCAACAAAAGGAAACGTATTTATTGA	95	14	28	12	16	16	19	12
CCATAAAATATTAACTTTGTTTAATA_CCAACAAAAGGAAACGTATTTATTGA	8	1	1	3	0	4	11	3
TATGGAACGAGCGAAATAGTTTGGCAA_CCAACAAAAGGAAACGTATTTATTGA	36	6	11	7	10	11	7	2
TTAACAACTGATAAGCAATTTATGAT_CCAACAAAAGGAAACGTATTTATTGA	106	31	28	13	19	31	9	9
CAATGAACGCTTAAATAATTTAAAAG_CCAACAAAAGGAAACGTATTTATTGA	22	5	5	4	4	6	10	1
GTCCAAATAGGCAAGGGTGTTGGGGG_CCAACAAAAGGAAACGTATTTATTGA	26	6	8	2	7	6	8	3
AGTTCAAGTTGCAAGGGGTTTACCCG_CCAACAAAAGGAAACGTATTTATTGA	3	1	0	0	0	0	0	0
TTGTAAAGTGCTAAGCGGCTTACAAA_CCAACAAAAGGAAACGTATTTATTGA	12	1	6	5	7	1	0	0
TTTCGAATCCGTAAACTACTTATAGA_CCAACAAAAGGAAACGTATTTATTGA	7	0	0	0	0	0	0	0
TATTTAATTAGGAATCATATTTTGAG_CCAACAAAAGGAAACGTATTTATTGA	27	7	7	3	5	2	9	3
CTGGGAAATATTAATGTCATTAGTAG_CCAACAAAAGGAAACGTATTTATTGA	259	78	58	47	30	64	41	24
TTCACAATTGTTAAGAACCTTATAGA_CCAACAAAAGGAAACGTATTTATTGA	57	9	11	7	13	13	7	6
TGGCAAAGCTGTAAATACATTGAGTC_CCAACAAAAGGAAACGTATTTATTGA	49	10	1	2	8	1	2	3
TATGGAACATGAAACATTCTTCTCGG_CCAACAAAAGGAAACGTATTTATTGA	72	11	26	31	24	49	38	7
CCGTTAACTAAAAACTTGGTTGAGAA_CCAACAAAAGGAAACGTATTTATTGA	53	16	6	5	16	3	5	2
CGTCAAAAGTAAAACATAATTGTTGT_CCAACAAAAGGAAACGTATTTATTGA	148	31	22	28	36	29	14	7
ACTTGAACCGAAAAGACTTTTTTTAT_CCAACAAAAGGAAACGTATTTATTGA	75	29	26	24	13	21	29	9
GGAGAAATAGATAAATTTTTTTTTTT_CCAACAAAAGGAAACGTATTTATTGA	6	0	1	2	0	3	7	2
CATTCAAATTTCAAGGTATTTAATGA_CCAACAAAAGGAAACGTATTTATTGA	99	15	16	21	18	17	15	8
TCGTGAAGTATTAAAATTGTTCAGTG_CCAACAAAAGGAAACGTATTTATTGA	12	2	2	2	0	3	1	0
CTCTAAACATATAATCTAATTTGAGA_CCAACAAAAGGAAACGTATTTATTGA	22	5	8	6	9	15	10	6
CTCAAAAATTAAAAACGAGTTGGCTG_CCAACAAAAGGAAACGTATTTATTGA	14	1	0	1	1	4	0	1
GGGACAACTGAGAAAGGGGTTAAGGT_CCAACAAAAGGAAACGTATTTATTGA	4	1	3	0	1	0	0	0
GCTATAAGAACTAAATACTTTACTAT_CCAACAAAAGGAAACGTATTTATTGA	48	4	16	6	8	1	4	7
ACCATAAGAGCCAATTATGTTTACGA_CCAACAAAAGGAAACGTATTTATTGA	32	2	6	4	6	6	6	2
AAATCAACAAAAAATATCCTTGCATT_CCAACAAAAGGAAACGTATTTATTGA	24	6	7	8	12	3	6	6
ATGACAAAAGTAAAAAGCATTAGGTC_CCAACAAAAGGAAACGTATTTATTGA	61	7	12	13	13	18	15	5
CTACTAAATACTAAGGATATTGGCTT_CCAACAAAAGGAAACGTATTTATTGA	2	1	3	2	7	1	5	5
TCCGGAACAAAAAATATTTTTCTCAT_CCAACAAAAGGAAACGTATTTATTGA	15	8	6	1	2	1	1	1
CGACAAAGAATGAAGTTGTTTCGTTA_CCAACAAAAGGAAACGTATTTATTGA	14	9	7	2	4	1	5	6
GCATCAAATGCAAAGAAAATTTGTCA_CCAACAAAAGGAAACGTATTTATTGA	74	15	14	9	4	13	20	6
TGATAAAATACTAATAGTTTTAGTTG_CCAACAAAAGGAAACGTATTTATTGA	26	5	3	0	0	0	0	0
GAAGTAAGATCGAAATTTTTTCCGGA_CCAACAAAAGGAAACGTATTTATTGA	59	13	5	17	4	23	15	8
TTAATAAGATAGAACAGTTTTGCAGG_CCAACAAAAGGAAACGTATTTATTGA	12	9	3	6	11	15	10	4
TGTTCAAAATCAAAGGACATTAGACC_CCAACAAAAGGAAACGTATTTATTGA	86	25	14	13	14	21	46	12
CTAGGAAAAGCTAAGGGCGTTTGTGG_CCAACAAAAGGAAACGTATTTATTGA	17	1	7	0	7	6	7	2
ATTCTAATAATTAAACTCATTAACGA_CCAACAAAAGGAAACGTATTTATTGA	44	7	5	4	7	9	11	13
GTCCTAATAATTAATTGAGTTAGTAT_CCAACAAAAGGAAACGTATTTATTGA	38	9	10	5	2	10	13	10
TACGAAAACCCGAACAGATTTAAATG_CCAACAAAAGGAAACGTATTTATTGA	37	11	8	14	9	8	8	4
TCACAAAGTGATAAAATCATTGTATT_CCAACAAAAGGAAACGTATTTATTGA	16	3	2	1	3	2	4	1
TCTTCAAAAGTCAACTGTGTTAAAGA_CCAACAAAAGGAAACGTATTTATTGA	10	6	3	3	6	9	2	1
ATGTAAAATGGCAAAAGCTTTAGGGT_CCAACAAAAGGAAACGTATTTATTGA	18	5	0	0	0	0	0	0
GCCTAAATTATCAAGATGTTTTGTTC_CCAACAAAAGGAAACGTATTTATTGA	2	0	0	0	2	3	2	0
TGAAAAATCGATAAGGGAATTGTATT_CCAACAAAAGGAAACGTATTTATTGA	90	22	19	13	20	18	24	6
CGGCAAATCGTCAACTAAATTAATGC_CCAACAAAAGGAAACGTATTTATTGA	100	18	26	8	14	8	7	4
TGAATAAAAGGTAAGTATGTTTGGTT_CCAACAAAAGGAAACGTATTTATTGA	23	19	35	48	106	134	332	305
CCCAGAAACACTAATTGACTTTATTT_CCAACAAAAGGAAACGTATTTATTGA	18	6	3	8	9	7	6	3
CATCGAATATTTAAAGGGCTTACTTA_CCAACAAAAGGAAACGTATTTATTGA	153	22	34	24	30	30	17	11
TAGCGAATACTGAAGCGGCTTGAGGA_CCAACAAAAGGAAACGTATTTATTGA	22	3	4	3	3	2	1	0
ACCAGAAAATGGAATAGGGTTATTAG_CCAACAAAAGGAAACGTATTTATTGA	40	15	15	19	19	22	30	14
TACGTAATCCTTAACAGCGTTGAGAA_CCAACAAAAGGAAACGTATTTATTGA	34	10	8	8	8	6	7	4
GTTGCAATTAGCAAGGAATTTCAAAT_CCAACAAAAGGAAACGTATTTATTGA	4	3	1	0	0	0	0	1
CCTTCAAAGGTAAAAATTTTTTGACT_CCAACAAAAGGAAACGTATTTATTGA	3	4	2	0	0	0	0	0
CTAAAAAATGTCAAAAAGGTTTTGGC_CCAACAAAAGGAAACGTATTTATTGA	5	0	0	0	0	0	0	0
GCGCAAAAGTTGAATACTATTGTATA_CCAACAAAAGGAAACGTATTTATTGA	61	22	13	13	15	10	21	3
ACTTAAATAAGCAATTTTTTTGTCTT_CCAACAAAAGGAAACGTATTTATTGA	56	14	17	12	13	18	21	3
ACCAAAATTGAGAATAATTTTTGTCC_CCAACAAAAGGAAACGTATTTATTGA	16	11	12	13	16	22	30	28
ATAAAAAATGGTAACTGCATTTTCAA_CCAACAAAAGGAAACGTATTTATTGA	30	4	14	10	4	8	10	8
GCCCGAAAGAAAAAACGAATTATATT_CCAACAAAAGGAAACGTATTTATTGA	10	4	4	2	2	3	0	1
AGGTAAAATAGGAAATGAAATTCATCT_CCAACAAAAGGAAACGTATTTATTGA	1	0	0	0	0	0	0	0
AATTGAAACCAGAATGTGTTTCCGGT_CCAACAAAAGGAAACGTATTTATTGA	25	3	0	2	1	0	0	2
AGCCTAATAGGAAAATTACTTTCAAT_CCAACAAAAGGAAACGTATTTATTGA	128	40	28	17	27	30	36	16
ACAATAAACCTTATGGCCTTCAGCC_CCAACAAAAGGAAACGTATTTATTGA	56	20	11	4	5	18	15	14
CGGTTAATAAGTAATGCCTTTCATGC_CCAACAAAAGGAAACGTATTTATTGA	14	4	8	4	2	0	0	1
ATGAAAAAACATAAGTCACTTAGGAA_CCAACAAAAGGAAACGTATTTATTGA	81	30	23	25	26	23	29	10
GCCTGAATACATAATAGACTTACAAA_CCAACAAAAGGAAACGTATTTATTGA	3	0	0	0	0	0	0	0
TATTGAAATACTAAAACGGTTACGCA_CCAACAAAAGGAAACGTATTTATTGA	51	27	28	35	51	47	97	43
AACGCAAAGTCCAATACATTTTGAGT_CCAACAAAAGGAAACGTATTTATTGA	22	7	7	6	6	9	4	1
TGGAAAACCTTAAAACTGGTTTCCGA_CCAACAAAAGGAAACGTATTTATTGA	4	0	0	0	0	0	0	0
CGTACAATCATAAAACCGATTAAATT_CCAACAAAAGGAAACGTATTTATTGA	100	21	14	17	13	14	20	10
TGCTCAAATAATAAGTACGTTATTGG_CCAACAAAAGGAAACGTATTTATTGA	24	15	9	4	9	11	6	5
ATGGTAATACCGAAATAAGTTTTGGT_CCAACAAAAGGAAACGTATTTATTGA	178	27	23	15	26	26	23	18
GATCAAAATAACAAGCCTTTTGAATG_CCAACAAAAGGAAACGTATTTATTGA	54	7	8	12	17	24	18	7
CGGACAATCAGGAATCGGATTCCATA_CCAACAAAAGGAAACGTATTTATTGA	83	8	5	3	4	5	5	0
GTACTAATATCGAATGGCTTTTGATC_CCAACAAAAGGAAACGTATTTATTGA	58	11	6	8	2	13	13	4
TTTTCAAAAGAGAATGCGGTTTACAT_CCAACAAAAGGAAACGTATTTATTGA	140	44	37	30	39	33	47	31
ACGTCAAGTAGCAATGTGTTTTAAGT_CCAACAAAAGGAAACGTATTTATTGA	104	8	15	22	16	20	13	8
ACCGTAAGAGTTAAGTAGATTTAAAA_CCAACAAAAGGAAACGTATTTATTGA	23	13	3	0	0	4	3	2
TGAATAATTCATAATTCGTTTTTAAC_CCAACAAAAGGAAACGTATTTATTGA	15	3	1	0	0	0	0	0
CTACTAAAAGTCAGTGCTTTTGGTA_CCAACAAAAGGAAACGTATTTATTGA	58	17	18	9	10	7	24	10
CCTAAAAAAGCTAAGATGCTTGTTCA_CCAACAAAAGGAAACGTATTTATTGA	55	13	21	20	47	74	91	68
ATGAAAAGCATTAATATACTTTCGAG_CCAACAAAAGGAAACGTATTTATTGA	130	42	33	25	27	29	38	14
TCAAGAATATACAAATCGATTCACTT_CCAACAAAAGGAAACGTATTTATTGA	28	4	4	3	2	7	4	3
TACATAAATACAAAGGTTGTTATAGC_CCAACAAAAGGAAACGTATTTATTGA	11	2	0	3	4	7	12	3
GAGAGAATAGTGAAGTAGCTTTCGTG_CCAACAAAAGGAAACGTATTTATTGA	24	3	7	2	3	3	4	3
AACTAAATAGTTAATATCATTCAAAG_CCAACAAAAGGAAACGTATTTATTGA	63	6	6	8	19	18	12	7
CGCATAAGTCTTAAATGGGTTCGCAC_CCAACAAAAGGAAACGTATTTATTGA	114	16	22	19	32	22	29	12
GTTTGAAGGGGGAAGCTGCTTGTGGG_CCAACAAAAGGAAACGTATTTATTGA	118	14	14	14	29	28	21	3
ACTGCAATTTTTAAGGTTCTTATCTC_CCAACAAAAGGAAACGTATTTATTGA	38	5	6	5	6	5	6	8
ACAACAACAGGCAACCGGGTTCAATT_CCAACAAAAGGAAACGTATTTATTGA	37	3	5	6	5	6	5	0
CCAAAAAAATCGAAGGCTATTGATAG_CCAACAAAAGGAAACGTATTTATTGA	40	3	9	7	10	8	7	2
TGAGCAATACATAACTGGTTTAGACG_CCAACAAAAGGAAACGTATTTATTGA	105	19	21	15	12	14	16	13
AGAATAACACGGAAGGATTTTTTTTTT_CCAACAAAAGGAAACGTATTTATTGA	2	0	0	0	0	0	0	0
TGATCAAATACGAAAGTTATTCCCGC_CCAACAAAAGGAAACGTATTTATTGA	20	3	5	5	2	4	4	3
TCACAAAAACAAAATGAGTTTACGAG_CCAACAAAAGGAAACGTATTTATTGA	70	30	31	8	14	4	17	6
GCGATAATTGTGAATGGTGTTTAGTA_CCAACAAAAGGAAACGTATTTATTGA	19	1	2	0	6	1	1	4
TTTTTAAACCTTAACGTCCTTTAAAC_CCAACAAAAGGAAACGTATTTATTGA	16	4	10	17	16	14	11	9
GAATTAAATTTGAACGTCGTTGATGA_CCAACAAAAGGAAACGTATTTATTGA	20	5	21	24	53	75	194	149
CTGAAAAGCTGCAATCGTGTTAGCAC_CCAACAAAAGGAAACGTATTTATTGA	62	8	6	8	12	6	3	4
GAGATAATGCTTAAGAGCGTTTTGCG_CCAACAAAAGGAAACGTATTTATTGA	26	5	4	0	0	1	5	1
TAGAGAACATGTAATACAGTTCCTAC_CCAACAAAAGGAAACGTATTTATTGA	1	0	0	0	0	0	0	0
GTAACAAATGCCAAGGACATTGGAGT_CCAACAAAAGGAAACGTATTTATTGA	14	3	2	1	7	2	0	1
TTGGCAACGCTCAAATTGGTTGCGCG_CCAACAAAAGGAAACGTATTTATTGA	28	0	2	1	1	2	12	1
GAACCAAAGTCAAAAGTCTTTAGCTC_CCAACAAAAGGAAACGTATTTATTGA	43	8	4	3	6	9	9	6
TTCCAAAGCATCAAGATGCTTTGTTG_CCAACAAAAGGAAACGTATTTATTGA	4	0	0	0	0	2	0	0
GTGCAAAATTTCAAGCTGCTTACGAC_CCAACAAAAGGAAACGTATTTATTGA	53	5	8	9	10	11	17	6
TAACGAATTAAGAAGGAGGTTGTGGA_CCAACAAAAGGAAACGTATTTATTGA	31	5	7	4	3	3	4	2
AGTGTAAAATTAAAGGTTCTTCCAAT_CCAACAAAAGGAAACGTATTTATTGA	67	34	24	29	24	19	13	15
TTTTGAACTAGCAATAGACTTCTTTC_CCAACAAAAGGAAACGTATTTATTGA	47	10	12	18	10	9	9	2
ATTTAAAAAGAAAAGCGCTTTTATAG_CCAACAAAAGGAAACGTATTTATTGA	11	4	4	2	6	1	10	2
GTAGTAAATTGTAATTAGGTTTAAGA_CCAACAAAAGGAAACGTATTTATTGA	21	7	8	8	3	3	3	2
AGTAAAACTTCGAACTTCTTTATCCG_CCAACAAAAGGAAACGTATTTATTGA	38	14	29	13	37	13	13	2
GGCAAAACAATGAAGCTGCTTTATGG_CCAACAAAAGGAAACGTATTTATTGA	65	9	11	12	16	11	44	24
TTGGCAAAGGTCAAGCGGGTTCGGCA_CCAACAAAAGGAAACGTATTTATTGA	212	65	21	10	15	23	23	17
CATGTAAGATCGAAGGCATTTGGTGG_CCAACAAAAGGAAACGTATTTATTGA	31	2	3	2	3	2	0	6
AATACAATCGTAAAAGGATTTCCTGT_CCAACAAAAGGAAACGTATTTATTGA	104	16	31	17	14	16	10	8
TAAATAATTAGCAATGTTATTATATT_CCAACAAAAGGAAACGTATTTATTGA	6	2	0	0	0	1	0	0
CTCTTAATATTTAATAGGCTTTCTTA_CCAACAAAAGGAAACGTATTTATTGA	10	3	0	0	0	1	0	0
AGTCAAAAGATCAAATTGATTTACCC_CCAACAAAAGGAAACGTATTTATTGA	32	10	6	8	12	16	13	4
CAGGAAACACACAACGACTTTTACTA_CCAACAAAAGGAAACGTATTTATTGA	28	3	2	9	10	8	3	4
GTATAAATTGACAACATGATTTAATG_CCAACAAAAGGAAACGTATTTATTGA	3	0	0	0	0	0	0	0
CAAAAAATGCCGAATTGCGTTTTTGT_CCAACAAAAGGAAACGTATTTATTGA	69	28	31	19	24	26	33	10
TTTAAAATCTTGAATTGGGTTTGTTA_CCAACAAAAGGAAACGTATTTATTGA	93	27	27	11	25	29	26	7
TACCGAACTTATAAACATATTTTAGC_CCAACAAAAGGAAACGTATTTATTGA	31	13	9	10	11	20	11	9
ACTAGAAGTAATAAAGCCTTTTCGCG_CCAACAAAAGGAAACGTATTTATTGA	21	5	10	4	6	7	4	3
GGGGGAAACTAGAAGGGGCTTTTCCA_CCAACAAAAGGAAACGTATTTATTGA	31	7	7	3	3	4	7	3
GTAACAAATTCGAACCGGGTTCCTTG_CCAACAAAAGGAAACGTATTTATTGA	68	13	21	5	8	20	3	2
GTTGGAACTATCAAATATTTTTACGT_CCAACAAAAGGAAACGTATTTATTGA	87	19	32	35	27	40	32	23
CCTTGAACTTCTAACTCGATTGATTT_CCAACAAAAGGAAACGTATTTATTGA	7	1	0	0	0	0	0	0
ACATTAACTCTCAACATATTTAACTG_CCAACAAAAGGAAACGTATTTATTGA	1	0	0	0	0	0	0	0
TGCTAAAGGCGCAAACGTGTTTTATT_CCAACAAAAGGAAACGTATTTATTGA	106	22	19	15	25	28	22	5
CGAATAACCTTGAATAGGTTTGAGGC_CCAACAAAAGGAAACGTATTTATTGA	38	15	13	8	10	6	4	5
AGGTGAACAGACAAGTAGCTTAGCGG_CCAACAAAAGGAAACGTATTTATTGA	39	4	4	3	5	2	6	1
ATTTGAAGTCAGAATTGCATTGGGAA_CCAACAAAAGGAAACGTATTTATTGA	30	13	6	5	0	4	3	0
TTTATAACCCGAAACCTTCTTAGACG_CCAACAAAAGGAAACGTATTTATTGA	50	12	8	9	7	6	0	2
TTCATAAACTGTAAATTCTTTAAATA_CCAACAAAAGGAAACGTATTTATTGA	3	0	3	1	0	0	8	0
ACAACAACCCAGAACATCATTGTCCA_CCAACAAAAGGAAACGTATTTATTGA	22	1	2	0	0	0	0	0
CAATAAACCTCGAATACCATTGTCCG_CCAACAAAAGGAAACGTATTTATTGA	105	13	26	7	22	20	29	3
TAAGCAAGAGGTAAACTCTTTTCAAA_CCAACAAAAGGAAACGTATTTATTGA	17	9	12	10	21	6	4	1
GTTATAAGCACGAATATGTTTATGGT_CCAACAAAAGGAAACGTATTTATTGA	31	1	1	1	0	0	1	0
ATACAAAACGAGAAGCATATTAAGTT_CCAACAAAAGGAAACGTATTTATTGA	35	11	6	2	4	8	6	2
TAAGCAATTTGCAATCAGTTTGGCAA_CCAACAAAAGGAAACGTATTTATTGA	47	21	20	8	11	21	13	7
CGCTTAAAAGACAAGGTTCTTGTAAT_CCAACAAAAGGAAACGTATTTATTGA	133	40	23	17	24	18	22	13
TTAGTAATCTAAAATTTAGTTGTTAT_CCAACAAAAGGAAACGTATTTATTGA	82	14	26	10	12	15	13	11
TTGATAAATACTAAGTCGTTTCGGTT_CCAACAAAAGGAAACGTATTTATTGA	5	0	0	1	0	2	1	1
TGATCAACACGAAACAGTTTTTTACT_CCAACAAAAGGAAACGTATTTATTGA	52	18	7	14	9	6	7	4
ACTGGAAAACTTAAACCACTTGAGGC_CCAACAAAAGGAAACGTATTTATTGA	79	20	22	15	19	25	25	16
TTTGTAAGACAGAAAGGTTTTCCGCC_CCAACAAAAGGAAACGTATTTATTGA	9	0	0	0	0	0	0	0
GCGTAAATACTAAAGAGGTTTAGCTG_CCAACAAAAGGAAACGTATTTATTGA	34	11	8	2	5	16	10	7
TAGACAAGCATTAAACTCCTTAGAGA_CCAACAAAAGGAAACGTATTTATTGA	1	0	0	0	0	0	0	0
AATCAAAGACATAAAGTAGTTGAATT_CCAACAAAAGGAAACGTATTTATTGA	35	14	22	29	15	20	12	9
GGTTGAATTCTTAAGGCTTTTGGGGG_CCAACAAAAGGAAACGTATTTATTGA	96	20	5	8	6	9	11	3
CCCCAAATACCGAATAGTCTTTGTGG_CCAACAAAAGGAAACGTATTTATTGA	147	26	23	21	25	7	17	9
ATATTAATCAGGAAAGATATTGAATT_CCAACAAAAGGAAACGTATTTATTGA	22	6	9	6	9	6	13	6
CATTCAAATTTAAAGGGTTTTAGTTA_CCAACAAAAGGAAACGTATTTATTGA	140	43	48	30	43	34	34	12
GTCAGAATAGGGAAGGGCCTTATCGA_CCAACAAAAGGAAACGTATTTATTGA	98	29	21	14	23	35	39	18
ATTTTAAATTGCAAAGGGATTGTAAC_CCAACAAAAGGAAACGTATTTATTGA	58	12	17	9	11	14	20	5
TATAAAAATGGCAACATTATTGGCGA_CCAACAAAAGGAAACGTATTTATTGA	99	40	15	25	27	29	29	5
GCCTCAACCTAAAATATATTTCGCCG_CCAACAAAAGGAAACGTATTTATTGA	16	0	1	0	1	0	0	0
TACCTAAGTTGTAAATCGGTTTTTGG_CCAACAAAAGGAAACGTATTTATTGA	9	0	0	0	0	0	0	0
TCCTTAAATAGAAATTTTCTTCAAAG_CCAACAAAAGGAAACGTATTTATTGA	12	1	1	2	2	0	0	0
TAAGTAACATATAAATAGGTTTTGTC_CCAACAAAAGGAAACGTATTTATTGA	95	8	8	7	16	18	14	4
ATAATAAAAATTAATTGTTTTGCGAA_CCAACAAAAGGAAACGTATTTATTGA	1	0	0	0	0	0	0	0
TGGCAAAATGTTAACATACTTATAGG_CCAACAAAAGGAAACGTATTTATTGA	52	6	14	10	11	4	5	6
TAGCGATTTGGCGA_CCAACAAAAGGAAACGTATTTATTGA	1	0	0	0	0	1	0	0
GACTCAAAGCTTAAGTCGCTTTCGAG_CCAACAAAAGGAAACGTATTTATTGA	80	9	1	0	0	0	0	0
CGCAAAAGTACCAAAGTATTTTTTAT_CCAACAAAAGGAAACGTATTTATTGA	3	2	0	0	0	0	0	0
TACTTAATACTTAATGTGGTTTGGAC_CCAACAAAAGGAAACGTATTTATTGA	47	12	9	6	12	18	21	5
CAGATAATCTTCAAAATTTTTGTTGC_CCAACAAAAGGAAACGTATTTATTGA	33	5	0	4	5	5	5	0
GCAGTAATAATGAACGGGATTAAGGC_CCAACAAAAGGAAACGTATTTATTGA	107	17	5	14	18	19	18	9
CATGAAATAACGAATTGGTTTGATGG_CCAACAAAAGGAAACGTATTTATTGA	10	1	0	0	3	0	0	0
TAGTCAAAGAAAAATGAACTTTCTTC_CCAACAAAAGGAAACGTATTTATTGA	24	5	7	3	6	8	3	4
ATGGAAAATAAAAACGATATTTGGTG_CCAACAAAAGGAAACGTATTTATTGA	6	2	4	3	2	2	4	1
TAGTCAAAATTTAATTATTTTTTTGA_CCAACAAAAGGAAACGTATTTATTGA	5	0	3	2	3	4	4	1
CGTTGAACAGCTAACGCGTTTGAGGA_CCAACAAAAGGAAACGTATTTATTGA	4	0	3	3	3	1	2	0
CGTAAAACTTTTAATTATGTTCTAGT_CCAACAAAAGGAAACGTATTTATTGA	7	0	1	0	0	0	0	0
GGATTAAGCTACAAAGTAATTTTTGT_CCAACAAAAGGAAACGTATTTATTGA	72	11	12	5	19	13	12	4
CAGGTAAATTCAAACCGTTTTGTCTA_CCAACAAAAGGAAACGTATTTATTGA	44	9	5	7	8	8	1	1
TTCTAAATCCTCAAGGTGATTGTTAT_CCAACAAAAGGAAACGTATTTATTGA	125	24	71	37	50	50	51	19
TCTCCAAAGAATAACCTTATTTGTGG_CCAACAAAAGGAAACGTATTTATTGA	1	0	0	0	0	0	0	0
TCAGAAATAGCGAACATTTTTTTCAG_CCAACAAAAGGAAACGTATTTATTGA	6	0	0	1	1	0	1	0
ACTAAAATGTTAAAAGAGATTATCGT_CCAACAAAAGGAAACGTATTTATTGA	73	21	13	10	21	21	20	21
GATATAAACAGTAAGGCCTTTTTTGT_CCAACAAAAGGAAACGTATTTATTGA	7	1	0	1	3	2	3	3
ATACTAATAATCAAAAACTTTGGAGC_CCAACAAAAGGAAACGTATTTATTGA	23	12	6	3	5	6	0	0
AATTAAAACGGGAACTATATTTCTAT_CCAACAAAAGGAAACGTATTTATTGA	59	11	9	11	9	4	10	13
CGAGGAAGCTAGAAGTGAATTTAGAT_CCAACAAAAGGAAACGTATTTATTGA	19	10	3	0	3	0	0	0
CTTCTAATGGGGAAAAAAGTTGGTGA_CCAACAAAAGGAAACGTATTTATTGA	60	16	14	23	20	7	12	2
CTGACAAGGGGCAAAGTTGTTAGGGG_CCAACAAAAGGAAACGTATTTATTGA	94	8	6	3	7	6	7	0
TTCTCAACCAGCAAAGAACTTCATGT_CCAACAAAAGGAAACGTATTTATTGA	28	8	11	3	5	2	14	5
ATACTAATACTAAATTCGATTTTCAT_CCAACAAAAGGAAACGTATTTATTGA	64	7	9	11	9	19	13	6
ATCAAAATAAGAAATTTGTTTATGGT_CCAACAAAAGGAAACGTATTTATTGA	31	5	7	3	1	8	2	0
ATGCTAACTACAAAGTCCTTTCCTAC_CCAACAAAAGGAAACGTATTTATTGA	50	15	3	0	0	2	0	0
GTAATAAGCACTAAAAAAGTTTAAGC_CCAACAAAAGGAAACGTATTTATTGA	55	15	13	8	18	19	20	9
TCTCAAATAAAAAATGAATTTCAGAC_CCAACAAAAGGAAACGTATTTATTGA	23	0	0	0	0	1	1	0
ATAGTAAACATAAAAAAGATTCATCA_CCAACAAAAGGAAACGTATTTATTGA	1	0	0	0	0	0	1	0
GTACGAACTTGCAAGGGGGTTTGGCG_CCAACAAAAGGAAACGTATTTATTGA	140	17	35	25	25	32	32	9
AGGTCAAACCTTAACAACGTTGCGTG_CCAACAAAAGGAAACGTATTTATTGA	109	20	14	6	10	13	13	5
GCAAGAAAGGGAAAGAAGATTAAGCA_CCAACAAAAGGAAACGTATTTATTGA	93	21	22	13	14	21	23	6
TTGAAAAAGTTGAAGACTATTAACCT_CCAACAAAAGGAAACGTATTTATTGA	1	0	0	1	0	0	0	0
TAAAAAAATAGTAACGGAATTATCTT_CCAACAAAAGGAAACGTATTTATTGA	1	0	0	0	0	0	1	0
GAGGCAAACTTAAAATTCTTTAGCTA_CCAACAAAAGGAAACGTATTTATTGA	7	6	6	2	0	0	0	0
ATGAGAACCTGGAACTACATTCTACA_CCAACAAAAGGAAACGTATTTATTGA	103	28	18	11	30	28	28	5
CGGACAAGCCATAAGCTGTTTGGAGA_CCAACAAAAGGAAACGTATTTATTGA	21	1	8	0	2	2	1	0
AGTCTAAACGATAACAATGTTCTAGT_CCAACAAAAGGAAACGTATTTATTGA	191	51	50	56	66	62	53	39
TCAAGAATATCAAATGTTTTTCCTCA_CCAACAAAAGGAAACGTATTTATTGA	19	12	6	9	4	13	7	9
ACTGCAATTTATAAATCGATTACAAA_CCAACAAAAGGAAACGTATTTATTGA	4	4	1	8	10	6	2	6
GACATAACCTGTAATGCTTTTGTAAG_CCAACAAAAGGAAACGTATTTATTGA	12	2	0	0	0	0	0	0
CTTAGAATTTGGAATTGATTTGCCTT_CCAACAAAAGGAAACGTATTTATTGA	15	0	1	0	3	3	6	4
ACATGAACCGCTAATCTTGTTGTGTT_CCAACAAAAGGAAACGTATTTATTGA	150	36	38	24	39	27	17	26
TATGTAAATGATAACCGTCTTGGTTT_CCAACAAAAGGAAACGTATTTATTGA	1	0	0	0	0	0	0	1
GAACAAATTTTGAAGCTGTTTTAAAT_CCAACAAAAGGAAACGTATTTATTGA	28	15	5	8	14	4	5	5
ATTACAACATTAAACTTATTTTTCTT_CCAACAAAAGGAAACGTATTTATTGA	33	4	8	5	3	7	9	10
TGGACAAAGTGGAATTAGATTGGTGT_CCAACAAAAGGAAACGTATTTATTGA	22	4	2	7	5	6	8	3
AGTTAAAGGTGGAATTAGTTTGTAAC_CCAACAAAAGGAAACGTATTTATTGA	21	4	7	0	0	0	0	0
ACCTGAACTAGGAACGCCGTTTTTAT_CCAACAAAAGGAAACGTATTTATTGA	29	8	3	0	0	0	0	0
ATCCGATATCGGTACCAGATTAAAAT_CCAACAAAAGGAAACGTATTTATTGA	35	14	8	9	7	10	14	5
CGGTGAAAGTCTAATTCACTTAACAT_CCAACAAAAGGAAACGTATTTATTGA	28	7	7	11	5	7	2	0
GCGTTAATGGAGATCGAATTGTCCC_CCAACAAAAGGAAACGTATTTATTGA	4	0	0	0	0	0	0	0
CCGCGAAACCGCAAACCAATTCAATT_CCAACAAAAGGAAACGTATTTATTGA	20	2	8	2	1	2	2	1
GACCGAAAATGTAATGGGGTTCGAAG_CCAACAAAAGGAAACGTATTTATTGA	26	5	4	4	3	5	4	0
TGATCAAATTAGAATGGTGTTGAGTA_CCAACAAAAGGAAACGTATTTATTGA	54	7	10	5	12	5	2	1
CGTGAAAAATCAAATTGATTTCCTTC_CCAACAAAAGGAAACGTATTTATTGA	32	7	10	14	7	26	23	9
ACCCAAAATATGAACTTAATTGCTAT_CCAACAAAAGGAAACGTATTTATTGA	40	9	5	11	5	7	0	1
CTAATAATATTAAAGAGTCTTCTCGG_CCAACAAAAGGAAACGTATTTATTGA	10	9	4	7	4	2	7	2
TTAGAAATACAGAATGTATTTGCTAT_CCAACAAAAGGAAACGTATTTATTGA	7	3	9	1	4	4	9	2
TAAAGAATAGAGAATAGAGTTTGGTT_CCAACAAAAGGAAACGTATTTATTGA	24	10	6	18	11	11	7	2
ACAGCAAGCCGGAAAGCTATTATCCC_CCAACAAAAGGAAACGTATTTATTGA	134	27	27	21	24	29	41	11
GCTGGAACGCGTAATGAGATTTCTAT_CCAACAAAAGGAAACGTATTTATTGA	43	15	15	5	6	5	5	1
CATTAAACTACCAAATTAATTTTATT_CCAACAAAAGGAAACGTATTTATTGA	1	0	0	0	0	0	0	0
GTAGAAAGAAGCAAACAATTTTAGAC_CCAACAAAAGGAAACGTATTTATTGA	21	14	6	3	7	8	10	8
GTACAAAGGGGGAATGTTATTTTGAT_CCAACAAAAGGAAACGTATTTATTGA	74	26	12	15	17	10	4	1
TCGGTACCTGATAACTCTATTCTGAA_CCAACAAAAGGAAACGTATTTATTGA	16	3	6	1	7	3	10	1
ATATTAACAAGGAACCTAATTGTGCT_CCAACAAAAGGAAACGTATTTATTGA	49	15	32	31	52	30	32	12
AAGATAAGCGTTAATCAGTTTATGTA_CCAACAAAAGGAAACGTATTTATTGA	33	6	14	6	12	5	10	9
AAAACAATATATAAGAAAGTTATACA_CCAACAAAAGGAAACGTATTTATTGA	61	12	11	9	8	13	17	4
ATATTAATGGCTAACGGGTTTGTGAG_CCAACAAAAGGAAACGTATTTATTGA	29	6	12	7	10	16	24	20
CTTAAAACCAACAATAACTTTTAATG_CCAACAAAAGGAAACGTATTTATTGA	66	23	25	15	21	23	19	9
TCCCTAAAAAGAAACGCCTTTCTAGC_CCAACAAAAGGAAACGTATTTATTGA	10	4	5	4	2	5	6	5
CCAAAAACAGATAAAACTATTAGTTA_CCAACAAAAGGAAACGTATTTATTGA	6	0	0	0	0	0	0	0
CTCCAAAAGGATAAAAGGTTTGAACA_CCAACAAAAGGAAACGTATTTATTGA	47	21	14	8	4	7	11	4
ATCCAAATCACAAAATTGATTATGAT_CCAACAAAAGGAAACGTATTTATTGA	161	36	37	30	35	52	31	23
TAAGAAACACTAAAGCTCATTAATGG_CCAACAAAAGGAAACGTATTTATTGA	43	14	10	6	1	1	0	0
ATACGAACAGACAACATTTTTTATCA_CCAACAAAAGGAAACGTATTTATTGA	7	0	0	2	0	0	0	0
TCACGAAAATGCAAATTTCTTTAACA_CCAACAAAAGGAAACGTATTTATTGA	35	9	13	7	15	12	17	9
CGTGTAACGCGGAATCCATTTGTCAC_CCAACAAAAGGAAACGTATTTATTGA	74	10	15	9	19	17	14	6
TATACAATTTCTAAGATAGTTAATAT_CCAACAAAAGGAAACGTATTTATTGA	10	1	0	0	0	0	0	0
TCTCGAACCGGGAAACTTATTGCGTG_CCAACAAAAGGAAACGTATTTATTGA	54	16	10	16	13	8	4	4
ATCCTAAACGAAAAGACTCTTCTAGT_CCAACAAAAGGAAACGTATTTATTGA	57	9	13	12	13	13	21	8
CAGAAAACGATTAAACCATTTGTAGC_CCAACAAAAGGAAACGTATTTATTGA	45	6	3	1	3	3	2	0
CCGCGAACGATAAAGGTCGTTGGTGG_CCAACAAAAGGAAACGTATTTATTGA	57	10	2	0	4	4	0	2
TAATAAACATGAAAGTTAATTGGTAA_CCAACAAAAGGAAACGTATTTATTGA	110	20	25	17	19	29	21	7
AGAGGAACAGCCAAGTACATTTTTGG_CCAACAAAAGGAAACGTATTTATTGA	42	7	6	6	5	10	9	7
CTTAAAATATCCAAACAATTTGCTTT_CCAACAAAAGGAAACGTATTTATTGA	48	8	10	15	19	24	14	7
TCATAAAGAGAAAAATATCTTCGATT_CCAACAAAAGGAAACGTATTTATTGA	46	9	0	0	5	7	16	5
ACAAGAATGTATAATAGATTTTGATA_CCAACAAAAGGAAACGTATTTATTGA	61	12	17	10	16	15	17	6
GCACGAATTGACAATAATATTGCCTT_CCAACAAAAGGAAACGTATTTATTGA	69	9	12	13	22	17	14	10
TTTGCAATATTGAATTTAGTTGATCT_CCAACAAAAGGAAACGTATTTATTGA	34	13	17	6	8	4	4	3
CCGTAAATCACGAATAATGTTCCTCC_CCAACAAAAGGAAACGTATTTATTGA	60	19	22	18	15	15	14	6
AAAATAACATTAAACACAATTCAACC_CCAACAAAAGGAAACGTATTTATTGA	28	10	11	10	13	3	5	3
GTTCAAATATTTAAAAGCATTACAAT_CCAACAAAAGGAAACGTATTTATTGA	35	4	10	7	13	3	15	4
CCGAAAAGAAATAAACCCTTTCCCGT_CCAACAAAAGGAAACGTATTTATTGA	18	4	5	4	1	5	1	0
AGTGTAAAAAATAACTAGGTTTCACG_CCAACAAAAGGAAACGTATTTATTGA	146	44	36	24	18	25	35	10
AGTTTAAGCCTTAAAGGGATTGATGA_CCAACAAAAGGAAACGTATTTATTGA	62	14	17	14	19	11	6	7
ATCGTAAAGGTAAACAAAATTTTGTG_CCAACAAAAGGAAACGTATTTATTGA	59	16	17	21	21	20	16	15
CCCCTAAGCGTCAACGTGATTGTGTC_CCAACAAAAGGAAACGTATTTATTGA	90	12	7	6	4	4	8	2
CTATAAATACGTAATTCAGTTGGGTC_CCAACAAAAGGAAACGTATTTATTGA	19	6	3	6	4	3	9	5
AATAAAACCTACAACAGAGTTGTCGC_CCAACAAAAGGAAACGTATTTATTGA	30	9	8	4	1	0	0	0
GGCTCAAGTTTTAATTGTATTGTAGG_CCAACAAAAGGAAACGTATTTATTGA	49	7	0	5	5	4	3	2
ACTCTAAGCAATAATATCATTAGTCG_CCAACAAAAGGAAACGTATTTATTGA	12	3	0	0	0	0	0	0
CCTTTAACGCGTAATTAGCTTTAGAA_CCAACAAAAGGAAACGTATTTATTGA	75	14	20	12	30	9	14	11
TGCCCAACATTAAAAGAACTTACTTG_CCAACAAAAGGAAACGTATTTATTGA	37	15	11	10	10	11	18	10
TTAAAAAACAAAAAGACCCTTGCCTC_CCAACAAAAGGAAACGTATTTATTGA	27	15	13	14	4	14	25	13
AGTACAAATCTCAACAGATTTAAAGT_CCAACAAAAGGAAACGTATTTATTGA	90	15	10	19	13	5	16	10
AGAAAAATTGACAAGATTATTATCAT_CCAACAAAAGGAAACGTATTTATTGA	25	3	6	3	1	2	1	0
AAAAGAAGAATAAACGATGTTATTTA_CCAACAAAAGGAAACGTATTTATTGA	57	16	22	12	15	18	20	15
TCCGAAAGTAAAAACTAACTTATGAT_CCAACAAAAGGAAACGTATTTATTGA	11	1	5	0	2	2	4	1
ATTCAAATCGCGAACTTAATTTTTTG_CCAACAAAAGGAAACGTATTTATTGA	23	5	0	0	0	0	0	0
ATCTTAAACCGGAATCTACTTCATTC_CCAACAAAAGGAAACGTATTTATTGA	17	3	6	19	8	12	9	5
GGGTAAACCTGTAAGTTGATTTAGCT_CCAACAAAAGGAAACGTATTTATTGA	42	8	4	2	2	6	4	0
CCGGAAAATAGGAAAGCGATTGGCGA_CCAACAAAAGGAAACGTATTTATTGA	73	21	22	30	33	21	38	35
CCCGTAAGAGGAAAGGGTATTGGGGG_CCAACAAAAGGAAACGTATTTATTGA	34	16	18	7	13	20	8	16
ATGCGAAAGGCGAAGTGTTTTGAGCA_CCAACAAAAGGAAACGTATTTATTGA	87	18	14	19	18	22	10	7
GCTTTAAAAACTAAATGAATTGGTTC_CCAACAAAAGGAAACGTATTTATTGA	139	30	34	16	22	31	32	10
CGCATAAAGATTAAGCTGCTTCTGAC_CCAACAAAAGGAAACGTATTTATTGA	76	13	21	10	15	15	12	5
CATATAAAACGTAATACCTTTAAAAG_CCAACAAAAGGAAACGTATTTATTGA	32	12	8	2	4	3	9	4
TATGAAAATACTAAAAGTTTTGTTAT_CCAACAAAAGGAAACGTATTTATTGA	4	0	1	0	0	0	0	0
GTTACAATACATAAGTACTTTAAATC_CCAACAAAAGGAAACGTATTTATTGA	25	3	2	1	5	8	6	3
ACCATAAAATTAAAGTCGATTGAATA_CCAACAAAAGGAAACGTATTTATTGA	14	2	3	4	7	0	1	0
GATCGAATAAGGAAACTCGTTGTGAT_CCAACAAAAGGAAACGTATTTATTGA	20	6	10	9	19	10	7	1
ATAAAAAATTTAAATTGAATTACTGT_CCAACAAAAGGAAACGTATTTATTGA	22	2	6	1	1	3	0	0
CTATGAAAACGAAAAAGTTTTCATTC_CCAACAAAAGGAAACGTATTTATTGA	34	10	13	7	15	4	7	3
TCAATAATCCCTAAGATCTTTGTCTA_CCAACAAAAGGAAACGTATTTATTGA	99	24	21	29	24	21	28	21
AAACAAATGAGAAAGAAACTTGTGTC_CCAACAAAAGGAAACGTATTTATTGA	24	2	2	1	6	0	0	0
AATGTAAAATGCAAAAAATTGTGTT_CCAACAAAAGGAAACGTATTTATTGA	4	0	0	1	0	0	0	0
GTTACAAAGATCAATGTGGTTCGACA_CCAACAAAAGGAAACGTATTTATTGA	23	14	15	10	10	25	12	4
TCTTAAAATTATAACGAGTTTTTGTG_CCAACAAAAGGAAACGTATTTATTGA	17	9	4	10	5	2	12	3
GTGTCAAGAGTCAACTCGGTTTCTAT_CCAACAAAAGGAAACGTATTTATTGA	34	5	14	16	17	9	12	6
CCAAAAACTATTAATCAGTTTTATTT_CCAACAAAAGGAAACGTATTTATTGA	35	6	8	6	4	12	8	5
TCCAAAACTCTCAATCTGTTTTCTTC_CCAACAAAAGGAAACGTATTTATTGA	51	15	15	7	19	20	14	7
CTATCAATCGCCAACAGTTTTACTCC_CCAACAAAAGGAAACGTATTTATTGA	117	14	19	17	25	12	11	4
ATCCCAAGCCGAAAGGCTATTATGAG_CCAACAAAAGGAAACGTATTTATTGA	86	16	14	22	9	12	16	7
GCGGTAATGACAAAAAGTGTTAATTT_CCAACAAAAGGAAACGTATTTATTGA	31	8	10	4	7	11	13	5
TTCAAAAACGACAAAACTATTTGTAT_CCAACAAAAGGAAACGTATTTATTGA	32	7	4	3	1	1	12	3
TTTGAAAACGTAAAAAATATTGATGT_CCAACAAAAGGAAACGTATTTATTGA	23	6	7	13	13	11	9	3
AGCAGAATAGTCAATTTTGTTTAGAG_CCAACAAAAGGAAACGTATTTATTGA	116	26	32	15	29	39	47	23
ATCAGAAACCACAAACGGTTTCGGTA_CCAACAAAAGGAAACGTATTTATTGA	61	12	9	8	12	15	12	5
TACTAAAGGATAAATAGTTTTTCTTT_CCAACAAAAGGAAACGTATTTATTGA	33	10	7	4	5	6	23	8
CCGCCAACGGGAAGTGAGTTCAGTA_CCAACAAAAGGAAACGTATTTATTGA	32	10	1	1	1	0	0	0
GTCCGAACTTCTAAATTGTTTGGTTC_CCAACAAAAGGAAACGTATTTATTGA	57	17	6	6	10	10	6	7
CAATCAAATTAGAAATGATTTAACAG_CCAACAAAAGGAAACGTATTTATTGA	94	29	61	60	112	170	393	306
ATGGTAACTAATAAGTAGCTTAGTTA_CCAACAAAAGGAAACGTATTTATTGA	13	4	1	1	3	1	2	0
CACAGAAGTTTAAAACATCTTGTGGC_CCAACAAAAGGAAACGTATTTATTGA	24	13	3	3	3	5	2	1
AGGTAAAACCTGAAGCCTATTTGGGT_CCAACAAAAGGAAACGTATTTATTGA	45	21	14	13	21	19	20	8
GTAACAAGTACAAATATGTTTAAGTA_CCAACAAAAGGAAACGTATTTATTGA	172	52	50	33	36	42	27	23
ACCCTAACTTGTAACATGTTTGCAT_CCAACAAAAGGAAACGTATTTATTGA	32	1	3	1	4	0	0	0
TAGCGAAGTGCCAAGCGCATTCGACT_CCAACAAAAGGAAACGTATTTATTGA	20	6	13	0	3	0	0	6
TTCTAAATTTATAAATAATTTTACAC_CCAACAAAAGGAAACGTATTTATTGA	1	0	0	0	0	0	1	0
GTTTGAAATAAGAAGGGCATTCGCTT_CCAACAAAAGGAAACGTATTTATTGA	3	1	0	0	0	0	3	1
TCTGAAAAAAGAAAACATCTTTCGAA_CCAACAAAAGGAAACGTATTTATTGA	70	13	11	4	16	11	7	6
TGCAGAAACTAGAATGCCATTTTCGG_CCAACAAAAGGAAACGTATTTATTGA	43	2	1	1	6	3	6	1
TGCCGAATTAACAAGGGGGTTTCGCC_CCAACAAAAGGAAACGTATTTATTGA	28	2	6	6	2	7	2	1
ATTCTAAATGCCAATCATATTCAGAT_CCAACAAAAGGAAACGTATTTATTGA	13	5	10	14	15	11	20	9
TGTGTAAACTCAAACAGATTTACAAT_CCAACAAAAGGAAACGTATTTATTGA	25	4	2	3	4	9	6	2
TAATGAAGTGTAAACTCTGTTAATTT_CCAACAAAAGGAAACGTATTTATTGA	64	7	20	10	7	14	6	9
CCAACAACCGAAAATGATGTTGCGCG_CCAACAAAAGGAAACGTATTTATTGA	31	4	4	8	3	0	3	1
ATTTAAATTATTAAGCGCTTTTCTAA_CCAACAAAAGGAAACGTATTTATTGA	1	0	0	0	1	0	0	0
CCTCAAAAAAATAAATAACTTGTCAG_CCAACAAAAGGAAACGTATTTATTGA	1	0	0	0	0	0	0	0
TTGATAATCGGAAAGCAATTTTTTAT_CCAACAAAAGGAAACGTATTTATTGA	55	14	9	12	13	12	16	16
TATTCAATGGAGAACTAAATTTACAC_CCAACAAAAGGAAACGTATTTATTGA	38	2	9	4	0	6	9	4
CAAGAAATCTATAAGTAGTTTCTAAG_CCAACAAAAGGAAACGTATTTATTGA	89	20	16	9	10	13	16	8
AGCTCAATTTGAAAGACGGTTCGCGT_CCAACAAAAGGAAACGTATTTATTGA	37	8	5	4	2	1	0	0
TCAACAATACGGAAAAAAGTTTGATG_CCAACAAAAGGAAACGTATTTATTGA	17	5	6	4	2	3	2	1
TCTCAAAACGCTAAGCCCTTTTTCTA_CCAACAAAAGGAAACGTATTTATTGA	18	12	5	5	7	12	22	2
TTGCTAAAAAAAAAAAATCTTGTGAT_CCAACAAAAGGAAACGTATTTATTGA	21	4	2	1	4	2	0	1
ACCGAAAACCTAAAACAACTTTAAAC_CCAACAAAAGGAAACGTATTTATTGA	105	20	20	18	19	24	11	5
TATCTAAGTCTAAAATATCTTCCACT_CCAACAAAAGGAAACGTATTTATTGA	44	9	7	1	0	0	1	0
AAGTCAATTGCGAAGAGTTTTGTCTT_CCAACAAAAGGAAACGTATTTATTGA	106	23	19	19	28	26	22	5
AACACAACCAATAAATTGATTTTTTA_CCAACAAAAGGAAACGTATTTATTGA	4	6	4	2	0	0	1	0
CTAAAAAAAATTAACAACTTTACAAA_CCAACAAAAGGAAACGTATTTATTGA	14	4	6	10	6	8	6	9
ACGGGAAGTAGAAATGTGCTTACAA_CCAACAAAAGGAAACGTATTTATTGA	10	1	0	0	0	0	0	0
ATAATAAACAATAACGCAGTTGATGG_CCAACAAAAGGAAACGTATTTATTGA	40	11	6	4	3	7	15	1
TGCATAACCCGTAATCCGTTTAGGAA_CCAACAAAAGGAAACGTATTTATTGA	82	14	11	16	11	29	28	7
TTCATAAATTTCAAGAATATTCGGCT_CCAACAAAAGGAAACGTATTTATTGA	40	16	14	15	11	24	20	17
CATTAAATAGAAAAGTCTCTTCCTAT_CCAACAAAAGGAAACGTATTTATTGA	19	9	6	8	14	7	13	6
CCGGCAAATTTCAAGGGCTTTAAATC_CCAACAAAAGGAAACGTATTTATTGA	7	0	2	1	0	0	0	0
ACCCTAATAATGAATATCATTAGGGC_CCAACAAAAGGAAACGTATTTATTGA	51	10	16	18	31	33	34	24
ACATAAAACGGCAATCATATTTCCAA_CCAACAAAAGGAAACGTATTTATTGA	32	14	15	22	17	15	14	10
TGCTCAACGTGGAATTGAATTCCAAG_CCAACAAAAGGAAACGTATTTATTGA	7	1	4	2	3	6	0	0
CACAAAATCATGAAAAAAGTTGTGTG_CCAACAAAAGGAAACGTATTTATTGA	50	8	6	11	5	4	4	7
CCTCCAATCATGAACAGGTTTATGGG_CCAACAAAAGGAAACGTATTTATTGA	37	12	11	13	3	10	9	3
AGACCAAAAAAAAACATCCTTCTGCA_CCAACAAAAGGAAACGTATTTATTGA	32	8	3	2	6	17	19	1
ATTTTAATAGGGAATTTAATTAATCC_CCAACAAAAGGAAACGTATTTATTGA	26	8	7	0	2	5	10	0
CTCTCAAGTATAAAATCGTTTTTACG_CCAACAAAAGGAAACGTATTTATTGA	17	4	5	4	3	0	1	1
TTACGAACTCACAATCCTGTTTTTGT_CCAACAAAAGGAAACGTATTTATTGA	116	23	35	24	30	31	33	6
TATGAAACGCCAAATGTCTTTCATTT_CCAACAAAAGGAAACGTATTTATTGA	23	6	5	2	2	5	6	0
CAATGAATTCCGAAGCGCATTAGATA_CCAACAAAAGGAAACGTATTTATTGA	23	1	3	3	3	1	1	2
TGTTGAAGTTTCAATATTCTTATTTG_CCAACAAAAGGAAACGTATTTATTGA	29	1	3	1	7	6	16	2
TCGGAAATAACTAAAGCTTTTCATGG_CCAACAAAAGGAAACGTATTTATTGA	51	18	6	5	6	0	6	1
CCGGCAATTACTAATCGGGTTGTCAG_CCAACAAAAGGAAACGTATTTATTGA	100	30	25	20	19	29	19	11
CTTGAAAGATTAAAACTAGTTTTTCT_CCAACAAAAGGAAACGTATTTATTGA	29	5	10	5	14	5	5	3
ATAATAAACTTCAAAGGAATTAAGGA_CCAACAAAAGGAAACGTATTTATTGA	35	8	9	7	5	10	11	8
CTCAGAATACATAATGTACTTTACAA_CCAACAAAAGGAAACGTATTTATTGA	43	7	8	6	3	2	4	0
AGAATAATAGTCAATCGTGTTTCTAT_CCAACAAAAGGAAACGTATTTATTGA	6	0	0	0	0	0	0	0
GGGTAAAGGTCAAAAACCATTCTCCA_CCAACAAAAGGAAACGTATTTATTGA	7	0	1	0	0	0	0	0
CACCTAAACGTGAATTCGATTGCAGA_CCAACAAAAGGAAACGTATTTATTGA	44	10	11	4	7	4	0	0
AGAGTAAATACAAATTAAGTTCGTGC_CCAACAAAAGGAAACGTATTTATTGA	36	3	8	5	8	8	13	3
GATTTAAAAGGGAATGATCTTAAGTT_CCAACAAAAGGAAACGTATTTATTGA	33	6	7	9	10	8	8	2
GGTTGAATCATGAATCCCGTTCGCGG_CCAACAAAAGGAAACGTATTTATTGA	20	12	14	9	6	8	12	6
CTTTTAAAAATTAAAATTATTTCACA_CCAACAAAAGGAAACGTATTTATTGA	1	0	1	0	0	0	0	0
GAGGAAATTGAAAAAGGGATTATGAA_CCAACAAAAGGAAACGTATTTATTGA	36	7	7	1	0	6	6	3
GGCAAAAATAGAAACTTGGTTAGAAT_CCAACAAAAGGAAACGTATTTATTGA	48	8	16	8	12	6	10	4
CGTCAAATACTAAATTGCATTCATTA_CCAACAAAAGGAAACGTATTTATTGA	17	9	16	15	8	9	4	2
GATACAACGAAAAATATTCTTCTATA_CCAACAAAAGGAAACGTATTTATTGA	16	3	7	1	1	5	1	5
ATGGCAACGAATAAGTCGTTTTTTAA_CCAACAAAAGGAAACGTATTTATTGA	82	26	25	11	12	17	17	5
AGGTGAACTCGTAAGTGTATTCTTAG_CCAACAAAAGGAAACGTATTTATTGA	15	3	2	0	0	2	0	2
GATTAAATTGCAAAGCTGGTTATTAT_CCAACAAAAGGAAACGTATTTATTGA	27	6	8	4	6	3	7	3
AACCGAAAAACGAAAGCGTTTTGGGC_CCAACAAAAGGAAACGTATTTATTGA	31	7	11	10	16	21	18	6
TCTTGAACGATTAAAATTTTTCAAGC_CCAACAAAAGGAAACGTATTTATTGA	81	21	15	11	18	12	19	6
GACGTAAAGGGAAAGGTTGTTATTTG_CCAACAAAAGGAAACGTATTTATTGA	90	16	13	9	19	19	14	8
TACATAACAAATAAAATCATTATTCC_CCAACAAAAGGAAACGTATTTATTGA	12	4	6	7	18	6	20	6
ACCCGAATTATGAACAAAGTTTGAT_CCAACAAAAGGAAACGTATTTATTGA	6	0	1	0	2	0	1	1
ACTTAAAATTATAATAGAGTTCACAT_CCAACAAAAGGAAACGTATTTATTGA	4	3	0	1	0	3	0	0
GCACCAAGATTAAACTTCCTTAATCC_CCAACAAAAGGAAACGTATTTATTGA	170	39	51	35	34	26	56	18
TATTGAATACTTAATATTTTTATACT_CCAACAAAAGGAAACGTATTTATTGA	1	0	1	0	0	0	0	0
ACAAAAAAAACCAAGGGGGTTAGGGC_CCAACAAAAGGAAACGTATTTATTGA	22	7	9	5	5	4	2	1
ATCGCAAGGGTAAAACGCATTAATGT_CCAACAAAAGGAAACGTATTTATTGA	13	1	13	22	28	38	16	11
GCTATAAGCTATAAGTAGATTGACGG_CCAACAAAAGGAAACGTATTTATTGA	11	1	8	3	11	4	13	6
AACCAAATTTCTAAAGGTGTTTAAAG_CCAACAAAAGGAAACGTATTTATTGA	20	3	7	1	0	2	3	2
ACAAAAATAGGTAAATTAATTGCCGC_CCAACAAAAGGAAACGTATTTATTGA	56	16	25	23	14	22	18	20
AGCCGAAGGGGTAAGAGTGTTCTTGG_CCAACAAAAGGAAACGTATTTATTGA	17	6	6	3	4	6	2	1
ATTTTAATATTCAATTTTGTTAGTTA_CCAACAAAAGGAAACGTATTTATTGA	4	1	3	3	0	4	10	4
GGTGGAACCGTAAACAGTGTTGGTGA_CCAACAAAAGGAAACGTATTTATTGA	38	16	11	8	11	11	14	2
TTATGAATAAGGAATCAGTTTGCCA_CCAACAAAAGGAAACGTATTTATTGA	113	21	44	26	33	26	21	13
ATTCAAAACCTCAAGAGATTTTACCT_CCAACAAAAGGAAACGTATTTATTGA	20	2	0	0	0	0	0	0
ATTACAACTACCAAGGCCATTTGCAT_CCAACAAAAGGAAACGTATTTATTGA	47	7	9	17	19	15	13	0
CGGACAACCCGAAAGCGGGTTGAACG_CCAACAAAAGGAAACGTATTTATTGA	34	6	3	1	3	0	0	0
TACCAAACCTAGAAACGCTTTTCTAT_CCAACAAAAGGAAACGTATTTATTGA	103	21	31	33	28	25	16	7
ATCCGAAATTCGAATGAATTTTGCTT_CCAACAAAAGGAAACGTATTTATTGA	6	0	2	0	0	0	0	0
TGCTCAAGTTCTAAAGGATTTGATGT_CCAACAAAAGGAAACGTATTTATTGA	26	4	4	4	6	3	6	5
TAGGTAAGTTATAAATTGGTTTTGATA_CCAACAAAAGGAAACGTATTTATTGA	27	15	6	5	10	7	14	4
TGAGGAACCGCTAACCTAATTTTGGG_CCAACAAAAGGAAACGTATTTATTGA	38	8	10	10	8	9	9	1
TCTAGAACCGTGAAATGGATTGTGTC_CCAACAAAAGGAAACGTATTTATTGA	63	13	4	4	2	3	2	1
CATTAAATTCACAAATCTGTTAAAGT_CCAACAAAAGGAAACGTATTTATTGA	36	2	10	7	3	0	1	2
CCGCTAATAAACAATTGTTTTACTTT_CCAACAAAAGGAAACGTATTTATTGA	9	5	5	5	2	0	0	0
AGGACAACCCGAAACGGAATTTAGTT_CCAACAAAAGGAAACGTATTTATTGA	5	0	0	0	0	0	0	0
CGTTAAACTTTTAAATTGGTTCGTTC_CCAACAAAAGGAAACGTATTTATTGA	220	46	63	67	53	37	63	26
AAATAAATGTTCCATATTTTTTAATA_CCAACAAAAGGAAACGTATTTATTGA	2	0	0	0	0	0	0	0
GCCAAAATATATAAGGTACTTAGATT_CCAACAAAAGGAAACGTATTTATTGA	49	14	13	10	15	9	27	1
TGAGAAAAGGTTAATGTGTTTTTATA_CCAACAAAAGGAAACGTATTTATTGA	17	5	5	2	3	1	8	1
TGAGAAATTTAGAACGAACTTGACTT_CCAACAAAAGGAAACGTATTTATTGA	33	3	2	0	0	0	0	0
TTCTTAATTCTGAAGAAGTTTTTGTG_CCAACAAAAGGAAACGTATTTATTGA	30	6	18	2	9	4	3	4
ACTCAAATCCGCAACGCAGTTAAACT_CCAACAAAAGGAAACGTATTTATTGA	27	7	8	7	5	1	4	3
AACTAAACGTGTAATCGGATTACTCG_CCAACAAAAGGAAACGTATTTATTGA	2	0	0	0	0	0	1	0
TTTAAAAAACACAATTCACTTCATCT_CCAACAAAAGGAAACGTATTTATTGA	27	6	3	2	3	6	2	0
TTGGGAATTTATAAGGTTTTTGGCAA_CCAACAAAAGGAAACGTATTTATTGA	14	4	9	9	11	13	13	2
ACTAAAAATGGGAACTTAGTTTGTTT_CCAACAAAAGGAAACGTATTTATTGA	22	3	0	4	1	2	1	5
GTCTGAATAGTTAAATGTTTTTGTTT_CCAACAAAAGGAAACGTATTTATTGA	16	11	12	6	3	3	8	1
AAACGAAACCCCAAAATGCTTAGGTC_CCAACAAAAGGAAACGTATTTATTGA	31	8	7	6	6	2	0	1
GTATAAACCGATAAAGGAGTTAAGAC_CCAACAAAAGGAAACGTATTTATTGA	7	2	7	14	22	16	23	25
AGCCAAATTTCGAACAGACTTTTATG_CCAACAAAAGGAAACGTATTTATTGA	105	26	25	13	17	14	14	7
GAGTGAATTGAGAAGCCTATTTGCAG_CCAACAAAAGGAAACGTATTTATTGA	38	19	9	3	5	5	3	0
GATACAAGGGTGAAGAGGTTTGAGAG_CCAACAAAAGGAAACGTATTTATTGA	22	6	2	0	6	0	2	2
ATTACAAAGCCTAAATGGGTTAGGTC_CCAACAAAAGGAAACGTATTTATTGA	70	18	15	14	8	6	8	2
GTGTGAACGGGCAACTTAATTATGTT_CCAACAAAAGGAAACGTATTTATTGA	13	0	1	0	0	0	0	0
TGGAAAATAATTAACTACATTCAAGC_CCAACAAAAGGAAACGTATTTATTGA	15	17	9	9	4	12	5	1
AGTATAATCTATAATCAGGTTGTTTT_CCAACAAAAGGAAACGTATTTATTGA	18	5	6	1	2	2	0	2
GGCCAAAAAGTGAATGTTTTTTTCTA_CCAACAAAAGGAAACGTATTTATTGA	30	4	11	11	11	19	10	4
CAGACAAGCTGTAAGGGGGTTTGGGG_CCAACAAAAGGAAACGTATTTATTGA	27	0	8	12	8	16	4	6
CTCATAATTAATAATTACATTCGACT_CCAACAAAAGGAAACGTATTTATTGA	12	2	5	6	4	2	2	0
AATTCAAGTATGAAAGGAGTTGATCA_CCAACAAAAGGAAACGTATTTATTGA	38	3	4	6	8	8	3	1
GAAATAACCAATAACAGTCTTTCTTA_CCAACAAAAGGAAACGTATTTATTGA	15	2	1	2	3	14	3	1
AGCAGAACATCTAATCTCTTTTAATT_CCAACAAAAGGAAACGTATTTATTGA	3	4	6	0	1	1	0	0
TTCTGAATCGATAATTCGGTTGTTCA_CCAACAAAAGGAAACGTATTTATTGA	42	5	6	8	14	9	13	4
GCTTAAACCGTAAAGTGTTTTGAAGC_CCAACAAAAGGAAACGTATTTATTGA	42	5	23	10	4	14	6	1
GGCAAAACAGGCAACGCAGTTTGGGG_CCAACAAAAGGAAACGTATTTATTGA	206	44	52	31	30	48	42	16
TGAGTAACACTGAAAATCTTTGAGAA_CCAACAAAAGGAAACGTATTTATTGA	44	8	10	10	9	7	12	1
GCCTAAAGAGCAAAGTGGGTTGGTGG_CCAACAAAAGGAAACGTATTTATTGA	30	7	4	8	5	3	9	4
GATAAAAACGCTAACTCCTTTCAAGC_CCAACAAAAGGAAACGTATTTATTGA	27	8	6	5	2	8	7	3
TACCCAACTGCGAAATTAGTTCTTTG_CCAACAAAAGGAAACGTATTTATTGA	29	9	7	7	5	13	12	4
CTTGCAAGTTCAAACTTGATTTTGGT_CCAACAAAAGGAAACGTATTTATTGA	50	19	5	3	9	1	4	3
GGCGCAATACAAAACAGCATTCACGG_CCAACAAAAGGAAACGTATTTATTGA	67	22	18	31	34	35	38	18
AAATCAAGGGGGAACAATATTAATTC_CCAACAAAAGGAAACGTATTTATTGA	45	13	3	7	2	0	0	0
TTTAAAAAGGAAAACTTGTTTCTATG_CCAACAAAAGGAAACGTATTTATTGA	44	2	2	3	1	0	0	0
AATATAATGGGGAACACTGTTAAGCA_CCAACAAAAGGAAACGTATTTATTGA	255	60	70	83	84	84	86	36
CGACGAAAAACTAAAGCCGTTAGGAA_CCAACAAAAGGAAACGTATTTATTGA	44	10	8	11	9	6	6	3
TGGCAAAGGAGGAAGTCCATTTATGG_CCAACAAAAGGAAACGTATTTATTGA	33	11	6	12	5	8	4	7
TAACAAACATTAAACCACCTTATTCT_CCAACAAAAGGAAACGTATTTATTGA	6	3	2	2	4	0	2	2
AGGAAAACTCAAAAATTTGTTTAGCT_CCAACAAAAGGAAACGTATTTATTGA	156	37	32	26	32	21	25	18
GGATTAAAAAGCAAAGATTTTATTTT_CCAACAAAAGGAAACGTATTTATTGA	20	2	2	0	2	3	8	1
GTGCAAACATTTAAGTAGGTTTACTG_CCAACAAAAGGAAACGTATTTATTGA	40	12	3	2	2	3	3	0
AATCAAAAATCCAACAACATTTTGCA_CCAACAAAAGGAAACGTATTTATTGA	11	7	13	11	3	3	0	0
GATGCAAGTTCCAAGACACTTAGGAC_CCAACAAAAGGAAACGTATTTATTGA	61	7	16	8	10	13	11	8
GACGGAAAAGATAATATTTTTACAAC_CCAACAAAAGGAAACGTATTTATTGA	2	0	0	0	0	0	0	0
TTATAAATGAGCAAGGAGTTTGTTCT_CCAACAAAAGGAAACGTATTTATTGA	41	9	14	7	10	4	15	12
GTCCTAACCAGCAATGGTGTTCTGCG_CCAACAAAAGGAAACGTATTTATTGA	43	7	7	9	7	13	11	14
GATTTAATCCTAAATGCGTTTTCCTT_CCAACAAAAGGAAACGTATTTATTGA	23	9	3	5	3	0	0	0
TTAGTAATCTTTAAGAGCATTCTTAG_CCAACAAAAGGAAACGTATTTATTGA	45	12	13	8	6	4	5	6
AAAACAATTTTTAAGTTTATTAATTG_CCAACAAAAGGAAACGTATTTATTGA	1	0	0	0	0	0	0	0
ATCTTAAAGTGGAAGGGGGTTGGGGG_CCAACAAAAGGAAACGTATTTATTGA	9	8	0	2	1	3	1	0
GTATGAAAATTGAATTTTGTTTTCTA_CCAACAAAAGGAAACGTATTTATTGA	30	5	3	0	1	0	0	0
CGCTAAAACCACAAAGCTATTATCTA_CCAACAAAAGGAAACGTATTTATTGA	1	1	0	0	0	0	0	0
TCTTTAATCGAGAAGTTCTTTGTGTC_CCAACAAAAGGAAACGTATTTATTGA	151	49	28	14	24	19	30	17
TATTAAATCGAAAAGTGCGTTTATGT_CCAACAAAAGGAAACGTATTTATTGA	106	27	18	27	29	37	32	12
TCCTCAAGATATAAGGCCGTTCCGCC_CCAACAAAAGGAAACGTATTTATTGA	148	27	21	19	32	33	24	9
AAACTAAGGAGTAATATGCTTAGAAG_CCAACAAAAGGAAACGTATTTATTGA	22	3	2	4	8	4	11	7
TCTAAAATATGCAAGCACGTTGGCTC_CCAACAAAAGGAAACGTATTTATTGA	28	1	4	5	3	7	3	5
ATCGGAACATCGAACTGGTTTTGTGG_CCAACAAAAGGAAACGTATTTATTGA	28	6	6	4	2	2	11	0
GCCAGAACTCCTAAGCATGTTCTATT_CCAACAAAAGGAAACGTATTTATTGA	23	3	4	1	5	2	1	0
ACGCGAAAATATAACGTTTTTGTCCG_CCAACAAAAGGAAACGTATTTATTGA	55	12	4	7	11	6	8	2
CACCGAAAAAGCAATGGAATTGATAG_CCAACAAAAGGAAACGTATTTATTGA	38	5	6	10	12	5	7	8
CTGTAAAAACACAAGCTTTTTACTAG_CCAACAAAAGGAAACGTATTTATTGA	29	4	19	12	15	9	13	2
CTGTCAAACAGCAACAAGTTTCGGAC_CCAACAAAAGGAAACGTATTTATTGA	14	3	1	5	0	5	6	0
TATATAAATGGGAAGTTTGTTGGGAA_CCAACAAAAGGAAACGTATTTATTGA	12	2	3	1	6	2	6	4
CTCCTAAAAAGTAATCGCTTTCAAGA_CCAACAAAAGGAAACGTATTTATTGA	49	4	7	11	19	16	11	5
GTGCGAAATAGGAACTGCGTTTGGGA_CCAACAAAAGGAAACGTATTTATTGA	49	6	9	2	4	7	15	3
TGCTAAAAAGAAAAAAAGGTTGGCTA_CCAACAAAAGGAAACGTATTTATTGA	34	13	23	15	19	27	49	13
CGGGCAACCTCTAACCCGCTTATTGC_CCAACAAAAGGAAACGTATTTATTGA	87	18	25	14	23	14	19	6
AATATAAAATTAAAAGGCGTTTCTGA_CCAACAAAAGGAAACGTATTTATTGA	123	44	39	34	34	53	35	20
GAGAAAATTCTCAAAATTGTTAACTG_CCAACAAAAGGAAACGTATTTATTGA	24	3	8	3	6	6	15	3
ATTTAAAACAAGAATAAACTTTAACA_CCAACAAAAGGAAACGTATTTATTGA	58	14	11	10	6	7	12	3
TAGATAACATCAAAGCATGTTCACAA_CCAACAAAAGGAAACGTATTTATTGA	67	16	12	15	9	17	15	3
CAGGTAACGGGCAATTATTTTTGTTT_CCAACAAAAGGAAACGTATTTATTGA	44	10	15	17	13	19	10	8
CTATAAATTCGAAAATCATTTCTAGA_CCAACAAAAGGAAACGTATTTATTGA	5	1	1	2	6	1	1	0
GATTAAAATCACAAGTGCGTTCAGTC_CCAACAAAAGGAAACGTATTTATTGA	99	16	28	16	24	24	23	13
TTAGCAACGACCAAGTGAATTGAGAG_CCAACAAAAGGAAACGTATTTATTGA	45	8	8	5	8	16	13	2
TATTCAAAAGGCAAATGCTTTCCTTG_CCAACAAAAGGAAACGTATTTATTGA	10	1	0	0	0	0	0	0
TGAAAAATATTAAAAGGGTTTTTAGA_CCAACAAAAGGAAACGTATTTATTGA	4	0	1	0	1	2	0	0
ACCCGAACCATCAAATCACTTGCGAA_CCAACAAAAGGAAACGTATTTATTGA	112	21	28	13	14	22	24	5
CAAGGAATCTAGAAGAAAATTGCGAA_CCAACAAAAGGAAACGTATTTATTGA	48	8	5	4	4	1	4	0
AAACGAAAGGCAAATTAGGTTGATGG_CCAACAAAAGGAAACGTATTTATTGA	60	7	8	9	14	2	3	4
GCAGGAATCCGAAAGTCAGTTTGGGG_CCAACAAAAGGAAACGTATTTATTGA	117	32	19	11	20	34	17	9
CAAAAAAATTAAAATTCTTTTATGAC_CCAACAAAAGGAAACGTATTTATTGA	28	6	2	3	2	5	5	8
GTGGAAATAGAAAAGTAGGTTGGGGT_CCAACAAAAGGAAACGTATTTATTGA	11	1	6	5	5	6	3	2
AAGTAAATCTTAAAGGGATTTTTAAA_CCAACAAAAGGAAACGTATTTATTGA	3	1	0	0	0	0	0	0
TAATAAATTAACAAATCTTTTCCCGC_CCAACAAAAGGAAACGTATTTATTGA	69	19	22	15	15	33	21	11
ACACTAACCGTTAACTCTGTTCCTTT_CCAACAAAAGGAAACGTATTTATTGA	10	3	2	3	2	5	6	1
AGGTAAAACACTAAGGATTTTGACTT_CCAACAAAAGGAAACGTATTTATTGA	53	5	15	1	2	2	0	0
AACTTAAGACACAAGTAGCTTTGATT_CCAACAAAAGGAAACGTATTTATTGA	1	2	0	0	0	0	0	0
ACCATAATAAATAAGGGCCTTTTTTC_CCAACAAAAGGAAACGTATTTATTGA	33	13	6	5	10	8	3	3
TGGCCAATATCAAAGAGTTTTTAGGT_CCAACAAAAGGAAACGTATTTATTGA	18	5	4	6	8	6	23	5
CTAGCAAATTCTAACGATTTTTACGA_CCAACAAAAGGAAACGTATTTATTGA	115	28	30	17	21	32	16	5
CATTAAAATTCGAAGTTCCTTTGGGG_CCAACAAAAGGAAACGTATTTATTGA	28	2	11	2	2	4	3	2
AAAAAAACCGTGAATTTGGTTTAGAA_CCAACAAAAGGAAACGTATTTATTGA	19	7	8	10	8	13	9	5
CAGGGAAATTTGAACTTTTTTGCTAT_CCAACAAAAGGAAACGTATTTATTGA	13	3	0	0	0	0	0	0
TGCACAAAGTTCAACCGTCTTCAAAA_CCAACAAAAGGAAACGTATTTATTGA	40	13	16	12	12	10	13	14
TTTGTAACAGGCAAGAGACTTTTGCT_CCAACAAAAGGAAACGTATTTATTGA	100	22	21	9	14	24	28	11
TTGGAAACAAGTAAGTTACTTTTTCG_CCAACAAAAGGAAACGTATTTATTGA	139	41	26	39	29	32	51	17
TAACCAATTCTGAATAGAATTTAAAC_CCAACAAAAGGAAACGTATTTATTGA	75	9	18	14	12	11	14	8
TCTCGAATCGAAAATGGCATTGACAT_CCAACAAAAGGAAACGTATTTATTGA	47	9	7	4	3	8	17	2
TACCAAAAGGCGAAGAGGCTTGCGCG_CCAACAAAAGGAAACGTATTTATTGA	125	20	21	12	15	17	18	6
AACTAAAATTGCAAAGAATTTATGGT_CCAACAAAAGGAAACGTATTTATTGA	15	4	3	3	2	3	6	2
TCAGAAACTAGTAATTCAATTCATAG_CCAACAAAAGGAAACGTATTTATTGA	35	11	9	15	9	10	11	4
TTGGAAAGACGAAAGCTTTTTGTTAA_CCAACAAAAGGAAACGTATTTATTGA	49	8	29	4	8	13	13	9
CCTGAAAATGCAAAGATCGTTCAACG_CCAACAAAAGGAAACGTATTTATTGA	46	15	14	17	10	11	13	6
TTCCAAATAAGAAAATTGATTTAATC_CCAACAAAAGGAAACGTATTTATTGA	2	1	0	0	2	0	0	0
TCTAAAAGCCGAAAGTACCTTAGCTA_CCAACAAAAGGAAACGTATTTATTGA	50	13	12	13	9	9	4	2
TTTTAAACGTAAAAGTAAATTTCCTA_CCAACAAAAGGAAACGTATTTATTGA	8	0	3	0	0	0	0	0
ATTGAAATACCGAAAGGTTTTGGCCA_CCAACAAAAGGAAACGTATTTATTGA	62	18	15	10	8	9	13	6
TACTAAACCCTTAATGTCATTGTTAA_CCAACAAAAGGAAACGTATTTATTGA	85	24	21	10	16	9	16	9
TACATAAAAATGAATCGTCTTGAGAT_CCAACAAAAGGAAACGTATTTATTGA	30	7	13	4	7	7	11	6
TTGTGAAATTGAAAGCTTATTGGGAC_CCAACAAAAGGAAACGTATTTATTGA	15	4	6	4	1	5	1	1
TGTGTAACATCCAACATTATTCCACG_CCAACAAAAGGAAACGTATTTATTGA	125	44	20	13	13	6	7	0
CGATCAATAATTAATCTCGTTGTAAA_CCAACAAAAGGAAACGTATTTATTGA	349	89	72	50	68	52	85	38
TGCCAAATAAGGAAATCAGTTGATAT_CCAACAAAAGGAAACGTATTTATTGA	5	1	0	0	0	0	0	0
GTGCTAATCTTTAATCGTCTTACGTT_CCAACAAAAGGAAACGTATTTATTGA	40	11	3	9	5	7	6	3
CCGCCAACCCGGAAGGGGGTTGGGGG_CCAACAAAAGGAAACGTATTTATTGA	2	0	0	0	0	0	0	0
TACCAAATGATCAAAACTATTATATC_CCAACAAAAGGAAACGTATTTATTGA	6	5	3	1	1	0	2	0
CTTAGAATCTGGAAAGCAATTACCGA_CCAACAAAAGGAAACGTATTTATTGA	293	72	81	71	71	92	94	36
AGCTAAACACTGAAGGTCGTTATTTG_CCAACAAAAGGAAACGTATTTATTGA	102	35	40	36	30	28	18	9
CGGTACACTTATAAACTTATTACGAT_CCAACAAAAGGAAACGTATTTATTGA	2	3	0	1	1	0	0	0
ATGATAATATCAAACAGGTTTACGCA_CCAACAAAAGGAAACGTATTTATTGA	84	28	26	16	22	30	21	11
AGAGTAAACCTTAATGCTGTTCGAAG_CCAACAAAAGGAAACGTATTTATTGA	19	1	2	1	0	0	0	0
CACTTAATGCGTAAGAGTCTTATATT_CCAACAAAAGGAAACGTATTTATTGA	25	16	14	4	10	15	6	3
ATGCCAACATAAAATGTACTTTGCCT_CCAACAAAAGGAAACGTATTTATTGA	33	2	1	6	9	6	13	4
GCAACAAGAATCAATTTATTTGGAGT_CCAACAAAAGGAAACGTATTTATTGA	28	5	5	8	4	2	8	1
TTTCTAATAAATAAAAGCTTTTTTGT_CCAACAAAAGGAAACGTATTTATTGA	1	0	0	0	0	0	0	0
AGATCTAATCTGTAATAAGATTTGCAT_CCAACAAAAGGAAACGTATTTATTGA	2	0	0	0	0	0	0	0
ATTCAAACACTTAAATGCCTTGGTTT_CCAACAAAAGGAAACGTATTTATTGA	38	5	6	10	5	9	5	3
AATGGAACCGATAATCTTTTTGATAA_CCAACAAAAGGAAACGTATTTATTGA	157	37	49	36	43	47	49	27
TCTCAAAACAAAAACCTAATTTCAAC_CCAACAAAAGGAAACGTATTTATTGA	1	0	2	0	4	0	2	0
AAGGAAAGCTACAAAAACATTGTGCC_CCAACAAAAGGAAACGTATTTATTGA	31	1	4	3	11	8	13	3
GGGCCAACCAGTAAGGCCGTTTTGGG_CCAACAAAAGGAAACGTATTTATTGA	40	10	8	4	3	5	1	5
CTACCAATCAAAAAACATCTTTTCGA_CCAACAAAAGGAAACGTATTTATTGA	48	6	6	9	15	7	3	2
TAACGAACGGTAAAATTTTTTGTGAA_CCAACAAAAGGAAACGTATTTATTGA	51	19	14	14	14	14	17	4
TCTTCAATTAGCAATATATTTTATCC_CCAACAAAAGGAAACGTATTTATTGA	10	2	0	0	0	0	0	0
AAGTCAAAAACCAATGAACTTCCTGC_CCAACAAAAGGAAACGTATTTATTGA	75	20	10	7	14	6	9	5
TGCGAAAATCGTAAAACTTTTCTGGA_CCAACAAAAGGAAACGTATTTATTGA	9	3	0	5	2	2	0	0
ATGGGAACCATAAACGGTATTGGCTG_CCAACAAAAGGAAACGTATTTATTGA	6	3	2	0	0	0	0	0
CTGGTAACTTGGAAGATGGTTATTTC_CCAACAAAAGGAAACGTATTTATTGA	23	3	2	1	1	0	0	0
ATAACAAGCTTAAAGTGAGTTAATTA_CCAACAAAAGGAAACGTATTTATTGA	78	13	18	19	11	19	29	9
TACTTAATTGGAAAAGAAATTGTGGA_CCAACAAAAGGAAACGTATTTATTGA	1	1	0	2	2	0	0	1
GGGCAAAGGGGAAAGGGAGTTAGGGC_CCAACAAAAGGAAACGTATTTATTGA	6	1	0	0	0	0	0	0
GTATCAAACCTGAAAGTGTTTTTCTA_CCAACAAAAGGAAACGTATTTATTGA	7	3	13	15	5	12	14	2
GTGGTAAGCTTAAAACTGCTTGGAAA_CCAACAAAAGGAAACGTATTTATTGA	11	3	7	11	8	11	6	5
GATTAAAGAATTAATTTGATTTTTTG_CCAACAAAAGGAAACGTATTTATTGA	2	1	0	0	0	1	0	0
ATACTAACCGGGAACCGTTTTGATGG_CCAACAAAAGGAAACGTATTTATTGA	30	7	8	7	2	13	3	0
TGCGAAACCACAAACTTTGTTTCTTT_CCAACAAAAGGAAACGTATTTATTGA	41	7	9	5	14	10	10	3
GTCATAAATGGGAAGACGATTGGGGG_CCAACAAAAGGAAACGTATTTATTGA	60	18	7	3	8	8	7	1
CTGGGAACGGCTAATCAGATTTTAAC_CCAACAAAAGGAAACGTATTTATTGA	20	5	3	2	3	1	3	1
ACTCGAAAATCGAAAGTCCTTTTTGG_CCAACAAAAGGAAACGTATTTATTGA	31	6	1	1	3	2	12	6
CCGCGAATGTAAAAACTTTTTTTTGT_CCAACAAAAGGAAACGTATTTATTGA	17	6	13	3	3	6	12	3
ATAGGAACAACGAATTCAGTTGATAC_CCAACAAAAGGAAACGTATTTATTGA	133	19	18	19	27	24	23	10
ACTGGAATTAACAAACAACTTTGGAG_CCAACAAAAGGAAACGTATTTATTGA	9	0	0	0	0	0	0	0
TACGAAACCGTCAATCTCTTTGATCT_CCAACAAAAGGAAACGTATTTATTGA	1	0	0	0	0	0	0	0
CTTTCAAAGACAAACATCTTTATCTG_CCAACAAAAGGAAACGTATTTATTGA	1	0	0	0	0	1	0	0
TATAGAACGTTCAAAGTAATTCAGTG_CCAACAAAAGGAAACGTATTTATTGA	87	19	12	10	15	7	16	11
TATCGAAACATTAATTGTATTTATAG_CCAACAAAAGGAAACGTATTTATTGA	16	4	1	5	3	8	5	1
TGCCAAAACAAGAATAATGTTCCTAA_CCAACAAAAGGAAACGTATTTATTGA	14	3	1	8	6	8	10	5
CATCCAAATTCAAAAGTTTTTTCGAC_CCAACAAAAGGAAACGTATTTATTGA	52	13	15	13	14	25	18	9
CATTAAATACTCAAGCGTTTGGGAT_CCAACAAAAGGAAACGTATTTATTGA	48	11	6	11	21	18	13	10
ACAGCAACAGTCAACTTCGTTGGGAA_CCAACAAAAGGAAACGTATTTATTGA	39	5	12	9	7	15	22	11
ATTGAAAATAATAATGATTTTAGTTT_CCAACAAAAGGAAACGTATTTATTGA	1	0	0	0	0	0	0	0
ATCAAAAAAATAAATAGTTTTCTTTG_CCAACAAAAGGAAACGTATTTATTGA	20	9	10	5	2	9	15	4
TGACTAATCCTAAAAAGTATTTTGGG_CCAACAAAAGGAAACGTATTTATTGA	15	1	5	0	5	7	3	2
TGCCTAACTATCAAATGGATTCACGT_CCAACAAAAGGAAACGTATTTATTGA	173	29	29	26	19	11	21	10
GCAACAAATACAAAGTCAATTATGGG_CCAACAAAAGGAAACGTATTTATTGA	35	9	1	10	6	2	7	0
ATGTGAAGCAATAAGATGGTTGACGG_CCAACAAAAGGAAACGTATTTATTGA	204	18	31	27	39	38	31	16
TAGAAAAGAAATAAGCTTCTTCAGCC_CCAACAAAAGGAAACGTATTTATTGA	83	28	26	18	17	18	19	8
TTCAAAACAACTAATGAGTTTCCGCA_CCAACAAAAGGAAACGTATTTATTGA	13	1	9	2	3	3	1	0
TCGCGAAAGTTTAAGAGGTTTGTGCC_CCAACAAAAGGAAACGTATTTATTGA	15	4	2	4	3	9	6	3
ATGTGAACAAGGAATGCCTTTGAGAG_CCAACAAAAGGAAACGTATTTATTGA	49	11	13	6	13	6	9	0
GATATAACTAATAAGTAACTTTCCCT_CCAACAAAAGGAAACGTATTTATTGA	17	6	4	2	5	3	7	5
ATGCCAAATATCGAAGTACTTTAAGGC_CCAACAAAAGGAAACGTATTTATTGA	20	13	8	0	1	4	3	4
TCTGCAAGCAATAATGTGTTTAGAGT_CCAACAAAAGGAAACGTATTTATTGA	39	6	5	2	10	9	4	3
AAACTAACACACAACTCTATTCTGAC_CCAACAAAAGGAAACGTATTTATTGA	91	11	10	5	13	18	14	8
TTCGAAAATTTCAATTAGTTTTGCAA_CCAACAAAAGGAAACGTATTTATTGA	46	10	19	11	15	6	23	6
CCCATAACACAGAATCTTATTGCTGT_CCAACAAAAGGAAACGTATTTATTGA	38	9	9	20	7	10	10	7
TAAAAAATGTGCAACTTAGTTCATCT_CCAACAAAAGGAAACGTATTTATTGA	84	28	25	31	23	36	47	14
AACCCAAAGGATAAGTCCTTTGCATG_CCAACAAAAGGAAACGTATTTATTGA	31	7	5	8	5	2	7	2
TACGGAACATGCAAAGTAGTTAGGTA_CCAACAAAAGGAAACGTATTTATTGA	48	16	12	4	5	3	1	0
TTTTAAAGTGCGAAATTGATTGTCCG_CCAACAAAAGGAAACGTATTTATTGA	49	10	6	10	14	19	19	4
GTACCAAGCAGTAATACTGTTTCGGG_CCAACAAAAGGAAACGTATTTATTGA	69	8	11	22	19	9	7	9
GCTTGAACACAAAAACAGTTTCAGGC_CCAACAAAAGGAAACGTATTTATTGA	25	2	10	2	4	5	0	4
TATTAAATAGAGAATGTTTTTCCATG_CCAACAAAAGGAAACGTATTTATTGA	20	3	5	4	4	7	3	6
TAACAAAACGTAAACGGTTTTTTCAA_CCAACAAAAGGAAACGTATTTATTGA	44	13	4	5	3	7	6	6
CAAATAATCTGCAAATGTATTATTCC_CCAACAAAAGGAAACGTATTTATTGA	76	13	6	14	18	14	15	10
CGAGCAATAACAAAATTCTTTCAAGC_CCAACAAAAGGAAACGTATTTATTGA	168	35	32	18	17	28	29	13
ACCATAAGCTACAACAGGCTTCTTTT_CCAACAAAAGGAAACGTATTTATTGA	36	15	11	10	13	15	10	8
GGGACAATTCTCAACCTTCTTACTAC_CCAACAAAAGGAAACGTATTTATTGA	94	36	25	24	48	27	24	22
CCAAAAATTATTAATTAGTTTGGTAC_CCAACAAAAGGAAACGTATTTATTGA	36	13	16	9	4	5	14	8
CATTGAAGACTGAAAGATATTCGTGA_CCAACAAAAGGAAACGTATTTATTGA	50	6	6	4	0	0	1	0
ATCAAAATAAGGAACGTTATTAATAT_CCAACAAAAGGAAACGTATTTATTGA	78	10	10	5	5	6	6	2
TAGAAAATCATAAAATGGGTTGTAGT_CCAACAAAAGGAAACGTATTTATTGA	160	34	31	27	39	32	32	27
GGCAAAATCGCTAACGCTGTTTAATC_CCAACAAAAGGAAACGTATTTATTGA	196	54	65	52	67	53	53	22
TGCAAAAACTGGAATACCCTTTTCAT_CCAACAAAAGGAAACGTATTTATTGA	52	33	21	24	34	34	26	6
AGAAGAAAATGCAAAAGCGTTGCTCC_CCAACAAAAGGAAACGTATTTATTGA	26	2	3	8	8	5	7	1
GGGGAAAACCCAAACTTGTTTAGCCT_CCAACAAAAGGAAACGTATTTATTGA	51	15	19	26	24	30	30	17
AGTAGAAGATAGAACTAGGTTGTAAT_CCAACAAAAGGAAACGTATTTATTGA	9	6	9	8	8	14	6	3
GTGAGAAGGATGAAATGAATTCATCT_CCAACAAAAGGAAACGTATTTATTGA	1	0	0	1	0	0	0	0
TTATCAATTATTAAGAATTTTTATTT_CCAACAAAAGGAAACGTATTTATTGA	1	0	0	0	0	0	0	0
GGTGAAACAATTAAATAGTTTGTGGT_CCAACAAAAGGAAACGTATTTATTGA	16	1	8	0	1	3	2	1
ACGTCAAGTTAAAATTAAATTTGGGT_CCAACAAAAGGAAACGTATTTATTGA	40	9	7	10	11	18	21	5
AGTCAAAATGTAAAGTTACTTCTGTT_CCAACAAAAGGAAACGTATTTATTGA	7	2	2	2	1	1	0	0
TTTGAAATGGCAAATGCGGTTCTAAA_CCAACAAAAGGAAACGTATTTATTGA	108	33	30	37	43	38	37	11
TCATGAAGCGAAAAAATCGTTGACTT_CCAACAAAAGGAAACGTATTTATTGA	1	2	0	0	0	0	1	0
ATTATAAGTTCCAATGGTATTTTCCT_CCAACAAAAGGAAACGTATTTATTGA	65	16	23	6	13	22	13	4
CGTGAAAGGGCGAATCCGGTTATACT_CCAACAAAAGGAAACGTATTTATTGA	103	31	36	25	39	44	46	31
GACTTAAACTACAAATGACTTTCATA_CCAACAAAAGGAAACGTATTTATTGA	2	2	0	1	3	3	0	1
AATCAAAGTGATAACCTCATTATTT_CCAACAAAAGGAAACGTATTTATTGA	23	2	5	1	1	0	0	0
TATTCAATAGTTAATGACGTTCTCAC_CCAACAAAAGGAAACGTATTTATTGA	35	10	8	7	13	15	9	2
GAGCTAAATTTGAACTTGCTTACCGA_CCAACAAAAGGAAACGTATTTATTGA	64	13	9	8	4	6	0	1
TGTAAAAGGCCCAAAGGACTTGACGG_CCAACAAAAGGAAACGTATTTATTGA	60	9	5	4	7	5	0	0
CCCCAAAAAACGAATGCATTTAATTT_CCAACAAAAGGAAACGTATTTATTGA	40	2	7	4	7	8	6	0
ACAAGAATTCTAAATGCTGTTGTTTA_CCAACAAAAGGAAACGTATTTATTGA	15	0	0	0	0	0	0	0
CAGTGAAAATCAAATCGCCTTACATT_CCAACAAAAGGAAACGTATTTATTGA	135	30	33	33	43	35	30	21
GTTTAAATGCTCAACGGACTTCGTGC_CCAACAAAAGGAAACGTATTTATTGA	72	20	16	24	29	31	23	13
TCTTTAACATAGAAAGAGCTTGGTTC_CCAACAAAAGGAAACGTATTTATTGA	21	12	10	5	9	7	3	2
GATCAAATATGCAAGAGGTTTAATGG_CCAACAAAAGGAAACGTATTTATTGA	38	5	6	8	9	4	4	1
GCGTCAATACTGAACGAGTTTGAACG_CCAACAAAAGGAAACGTATTTATTGA	4	3	0	2	2	0	4	1
TAATAAAGCATAAAAATATTTCATTG_CCAACAAAAGGAAACGTATTTATTGA	56	14	17	11	11	9	8	5
ACCCGAAGTACAAAGAATATTGGTCT_CCAACAAAAGGAAACGTATTTATTGA	45	6	14	7	2	8	6	3
TAGATAAAGTAAAAATCGTTTGTCTA_CCAACAAAAGGAAACGTATTTATTGA	28	6	3	4	2	3	4	1
GGGGGAAGGCGCAACTTTGTTGGCGT_CCAACAAAAGGAAACGTATTTATTGA	35	12	9	4	7	14	12	6
TTGTTAATTCTTAAGATAGTTTGAAC_CCAACAAAAGGAAACGTATTTATTGA	15	3	2	5	6	1	7	2
CTCCAAAAGAGTAACCCGTTTTACGT_CCAACAAAAGGAAACGTATTTATTGA	48	8	14	10	12	15	13	9
TTACCAATCGGTAAAATAGTTATTTC_CCAACAAAAGGAAACGTATTTATTGA	45	14	11	2	16	6	11	5
GGTTAAATTATGAAACATTTTGCAAT_CCAACAAAAGGAAACGTATTTATTGA	13	9	5	0	2	0	0	0
TTTAAAATACCCAAAAGTTTTGTCCG_CCAACAAAAGGAAACGTATTTATTGA	14	3	10	16	8	4	1	2
GACGCAATATCAAATCCATTTGGAGC_CCAACAAAAGGAAACGTATTTATTGA	71	10	21	15	20	13	17	6
CCGTCAAAAAGAAATTTCATTACGCT_CCAACAAAAGGAAACGTATTTATTGA	35	10	9	5	13	15	14	7
CTACGAACCGGCAATTTAGTTAAGGT_CCAACAAAAGGAAACGTATTTATTGA	23	3	0	0	0	0	0	0
CAATAAAAACTTAACAATTTTCAACT_CCAACAAAAGGAAACGTATTTATTGA	30	12	6	12	11	12	8	8
AAATTAACGCATAATATTTTTGCTAC_CCAACAAAAGGAAACGTATTTATTGA	28	12	6	8	7	3	1	1
CGTAAAAACTCTAATTTTTTTACGGT_CCAACAAAAGGAAACGTATTTATTGA	34	7	5	2	2	15	9	7
TGTCGAATACCTAAGCTAGTTAACGT_CCAACAAAAGGAAACGTATTTATTGA	38	4	0	3	4	0	0	0
ATCCGATATCGGTACCTAATTTAAAC_CCAACAAAAGGAAACGTATTTATTGA	2	0	0	0	0	0	1	0
AATCGAATTGAGAATGTGCTTTAAAT_CCAACAAAAGGAAACGTATTTATTGA	57	19	18	8	14	7	4	4
ACAATAAATGCAAAGCACGTTCAGTG_CCAACAAAAGGAAACGTATTTATTGA	15	2	5	1	0	2	0	0
CATGTAAATGTTAAAGTTTTTTTTAC_CCAACAAAAGGAAACGTATTTATTGA	27	3	19	24	13	12	10	8
GGACGAAATCGTAATGGAATTGTGTC_CCAACAAAAGGAAACGTATTTATTGA	390	62	112	114	130	141	163	94
GCGGAAACCTACAATACAGTTCAACT_CCAACAAAAGGAAACGTATTTATTGA	9	2	9	2	4	6	10	3
CCCTGAATCTAAAATGGCCTTCTTCC_CCAACAAAAGGAAACGTATTTATTGA	45	6	10	6	9	9	9	1
TTTCAAATTACTAATAACATTGATGA_CCAACAAAAGGAAACGTATTTATTGA	28	4	3	6	6	11	6	0
AGGGAAAATATAAATGGGGTTTCGGA_CCAACAAAAGGAAACGTATTTATTGA	46	12	8	9	12	5	13	12
TCACAAAACAATAACCGTTTTAAAGT_CCAACAAAAGGAAACGTATTTATTGA	20	3	3	1	4	2	1	1
TACTTAAGTGGAAATGGTGTTGCGGG_CCAACAAAAGGAAACGTATTTATTGA	23	5	3	7	8	14	21	7
CACTGAATAGGTAAAAAAGTTTGACT_CCAACAAAAGGAAACGTATTTATTGA	68	22	25	13	19	25	14	2
ACCACAACACACAACGTCATTTATAG_CCAACAAAAGGAAACGTATTTATTGA	85	17	8	18	9	5	11	9
TCAGGAAACCTTAAAGACGTTAATTG_CCAACAAAAGGAAACGTATTTATTGA	15	2	1	2	1	2	4	0
CATTCAATGAGAAAATGAATTGTGTT_CCAACAAAAGGAAACGTATTTATTGA	31	12	5	1	1	8	4	1
TGTACAATTGGGAACTCATTTAGTAT_CCAACAAAAGGAAACGTATTTATTGA	27	7	12	4	2	2	2	0
AAAAAAAGCTATAACGGATTTTAGTT_CCAACAAAAGGAAACGTATTTATTGA	242	65	75	68	71	84	99	43
ACCTAAATAGCTAATTAAATTAGCCA_CCAACAAAAGGAAACGTATTTATTGA	37	9	13	15	13	20	12	5
GCATAAAGCCTCAATATTTTTAGAAA_CCAACAAAAGGAAACGTATTTATTGA	1	0	0	0	0	0	0	0
ATGTAAAGTCTCAACTTCATTTACCC_CCAACAAAAGGAAACGTATTTATTGA	56	16	3	5	1	0	2	0
TGCCGAAAAACTAACTCTTTTCCTCT_CCAACAAAAGGAAACGTATTTATTGA	20	0	0	0	0	0	0	0
GCTGCAAGTAGCAACAGGCTTGGGGT_CCAACAAAAGGAAACGTATTTATTGA	24	3	2	3	6	2	10	5
GACCCAAGAAAGAAGCCTATTGTATC_CCAACAAAAGGAAACGTATTTATTGA	36	4	3	2	2	1	2	0
CGTGGAACAGTCAAGCGTATTTTGGT_CCAACAAAAGGAAACGTATTTATTGA	7	0	0	0	0	0	0	0
GCCATAAGCGGCAATTGCTTTTAATA_CCAACAAAAGGAAACGTATTTATTGA	30	11	3	7	10	7	0	0
TCAACAAAGAACAAGTCCTTTATGTC_CCAACAAAAGGAAACGTATTTATTGA	80	16	8	1	7	7	2	3
GGACCAAAGACTAATTTGATTATACT_CCAACAAAAGGAAACGTATTTATTGA	21	3	9	8	5	10	5	3
CTCCCAAATAGCAACGTAATTATGAG_CCAACAAAAGGAAACGTATTTATTGA	40	12	5	1	8	4	8	2
ATCTCAATATCTAAAGGCTTTATATC_CCAACAAAAGGAAACGTATTTATTGA	54	17	6	13	11	12	9	3
TTGATAAACAGTAATGCAATTTTCTA_CCAACAAAAGGAAACGTATTTATTGA	22	7	7	7	6	9	9	6
TTTAGAACTCACAAGTCTGTTTGAGT_CCAACAAAAGGAAACGTATTTATTGA	89	38	21	19	17	21	33	12
AACCGAAGAAACAAACCACTTCGATC_CCAACAAAAGGAAACGTATTTATTGA	152	32	23	30	25	22	13	7
GGCGGAAGGCCTAAGGGCGTTGTCTT_CCAACAAAAGGAAACGTATTTATTGA	107	27	16	31	16	19	8	7
ACCCAAAAAGTGAATATCGTTTAGCG_CCAACAAAAGGAAACGTATTTATTGA	17	0	4	1	1	0	7	0
ATCGCAATGCGTAACTGTTTTTCAAT_CCAACAAAAGGAAACGTATTTATTGA	40	7	16	3	8	5	6	3
AAAAAAATGTAGAAGACTCTTTACTT_CCAACAAAAGGAAACGTATTTATTGA	12	4	7	3	5	3	0	2
CAATAAAGTAAAAAACAAATTCGCGT_CCAACAAAAGGAAACGTATTTATTGA	6	0	0	1	0	0	0	0
AAATTAATACTCAAGTGTGTTGTCCT_CCAACAAAAGGAAACGTATTTATTGA	36	7	5	8	4	0	4	3
AAACCAACAGAAAAACAGTTTTAAAC_CCAACAAAAGGAAACGTATTTATTGA	2	0	1	0	0	0	0	0
CTAAAAACCGACAACCAATTTTTTAG_CCAACAAAAGGAAACGTATTTATTGA	67	11	12	13	19	18	17	9
CAGATAAGTTACAAGTTGCTTCACAT_CCAACAAAAGGAAACGTATTTATTGA	59	9	9	8	9	8	6	2
GCAAAAAACCCTAACGGTATTTTGTG_CCAACAAAAGGAAACGTATTTATTGA	25	10	11	8	3	3	11	2
GAAGTAAGCTAAAAAGCTTTTACTTG_CCAACAAAAGGAAACGTATTTATTGA	21	7	6	9	7	4	4	3
TTTCAAACGCGTAAAGACATTCCCAT_CCAACAAAAGGAAACGTATTTATTGA	89	19	18	9	19	25	11	3
ACCTTAAAGAGAAAGCTCATTTATGG_CCAACAAAAGGAAACGTATTTATTGA	20	7	6	5	4	10	6	0
ACGGGAAAAGTCAAGTACGTTTGATT_CCAACAAAAGGAAACGTATTTATTGA	20	6	3	2	2	3	1	2
AATGTAAAGGCCATTCCATTCTATA_CCAACAAAAGGAAACGTATTTATTGA	12	5	5	1	0	4	10	3
CTACGAATTACTAATTCACTTAAAAA_CCAACAAAAGGAAACGTATTTATTGA	92	15	30	19	12	21	28	8
CATACAACCTTAAATTAATTTACTTA_CCAACAAAAGGAAACGTATTTATTGA	35	5	6	7	0	7	14	1
AACTAAAGGCTGAAGACCTTTTACTG_CCAACAAAAGGAAACGTATTTATTGA	28	11	6	8	6	6	8	2
CGTAAAAAAAGTAACGCACTTCTTTC_CCAACAAAAGGAAACGTATTTATTGA	73	22	20	13	13	16	8	6
AGGCGAACGGGTAAGTTTTTTGGATA_CCAACAAAAGGAAACGTATTTATTGA	25	10	12	4	7	9	4	1
TGTGAAACACTAAAGATTGTTAAAGA_CCAACAAAAGGAAACGTATTTATTGA	93	13	16	12	10	4	11	11
GACCTAAGCAATAACCATGTTCACCA_CCAACAAAAGGAAACGTATTTATTGA	59	11	10	10	7	10	5	3
CACACAAATCCGAAGAGTATTTTAGT_CCAACAAAAGGAAACGTATTTATTGA	55	19	23	10	15	13	20	5
CCGGAAAATTACAACATGTTTTTATC_CCAACAAAAGGAAACGTATTTATTGA	149	55	16	17	21	20	16	12
ATCGAAAGATCCAATTGTGTTTGATT_CCAACAAAAGGAAACGTATTTATTGA	23	3	0	0	1	0	1	0
ACGGGAAAAGAAAACTTCATTTAGTA_CCAACAAAAGGAAACGTATTTATTGA	57	13	22	13	14	20	26	23
GTGATAAAAGTAAAAAAAATTTGTGA_CCAACAAAAGGAAACGTATTTATTGA	15	7	4	3	2	4	4	0
CATTAAAATGTGAACTGGGTTGTTCG_CCAACAAAAGGAAACGTATTTATTGA	25	6	10	4	2	4	0	1
TCCTTAAGGTTTAATTTATTTTGATT_CCAACAAAAGGAAACGTATTTATTGA	23	2	17	14	10	35	44	32
AAAGTAACATCTAAATGGCTTACAGT_CCAACAAAAGGAAACGTATTTATTGA	42	7	24	37	46	84	138	73
CGATTAAAATTCAAAATATTTTGTAA_CCAACAAAAGGAAACGTATTTATTGA	5	1	3	1	0	1	2	0
CAGTTAAGAGTTAATGAATTTCTTTA_CCAACAAAAGGAAACGTATTTATTGA	10	4	4	5	7	10	12	13
TTTATAAATTACAAGGCAGTTTCCTG_CCAACAAAAGGAAACGTATTTATTGA	28	2	13	8	11	7	2	5
GTAACAAAAAATAAAGCTTTTCGTGT_CCAACAAAAGGAAACGTATTTATTGA	40	6	12	12	6	15	4	6
AATCTAATGGATAAATCACTTTACCA_CCAACAAAAGGAAACGTATTTATTGA	6	3	5	1	0	1	4	2
ACCGCAACATCCAATCAGGTTGGGTC_CCAACAAAAGGAAACGTATTTATTGA	33	4	8	10	5	5	4	2
AGAAAAACTTTAAAATAGGTTCAACG_CCAACAAAAGGAAACGTATTTATTGA	28	10	9	18	11	14	15	10
ATTTGAATATTCAACGAGATTGTCCT_CCAACAAAAGGAAACGTATTTATTGA	59	13	17	9	17	10	21	10
ATCTAAAGTAAGAACGAACTTTTCTT_CCAACAAAAGGAAACGTATTTATTGA	17	2	0	2	4	3	0	0
TTGGGAATGTATAAGCCTGTTCGAGA_CCAACAAAAGGAAACGTATTTATTGA	14	1	1	8	4	4	4	0
CTTACAAACGTAAACGTGTTTAATGT_CCAACAAAAGGAAACGTATTTATTGA	9	8	7	7	3	0	1	0
CCGGCAATATGAAACATTGTTAATAA_CCAACAAAAGGAAACGTATTTATTGA	74	7	9	5	6	7	8	1
TATACAACTTGTAATCTGCTTTTTAT_CCAACAAAAGGAAACGTATTTATTGA	46	8	12	13	25	22	38	8
AAAAAAACTCGTAAGTACTTTTTCGT_CCAACAAAAGGAAACGTATTTATTGA	11	4	1	0	3	0	4	3
CCTACAAGATGTAAACCGCTTTGAGT_CCAACAAAAGGAAACGTATTTATTGA	79	17	18	8	17	14	20	9
GGTATAATGTTTAAAAGAGTTTCACG_CCAACAAAAGGAAACGTATTTATTGA	101	30	32	12	31	15	27	19
GTTAAAAACGACAATTACATTCAAAT_CCAACAAAAGGAAACGTATTTATTGA	38	6	6	4	7	11	3	1
TTCCAAAACTTGAAGGTTGTTCGGTA_CCAACAAAAGGAAACGTATTTATTGA	8	2	0	0	0	0	0	0
TGTGGAAATATAAAGCCATTTTTAAG_CCAACAAAAGGAAACGTATTTATTGA	92	36	27	31	51	40	43	9
AGTTAAATTGCAAAGTTTTTTTTTTC_CCAACAAAAGGAAACGTATTTATTGA	13	7	11	18	9	17	25	10
TGGTCAAGTAGAAAATAGATTCTGCG_CCAACAAAAGGAAACGTATTTATTGA	26	4	3	5	2	1	2	0
AGGCGAATCACTAAGGTGATTTAGGT_CCAACAAAAGGAAACGTATTTATTGA	103	22	28	17	23	33	28	11
TAGGCAAATCTCAACTTCCTTGCATG_CCAACAAAAGGAAACGTATTTATTGA	50	8	5	10	17	10	9	5
AGGGAAAGAGACAATATATTTATTGG_CCAACAAAAGGAAACGTATTTATTGA	6	5	0	0	0	0	0	0
TAAAAAACGCGTAATATCTTTGGACT_CCAACAAAAGGAAACGTATTTATTGA	6	0	0	2	1	5	0	1
TTGCTAATCAAAAAATATATTCCTCA_CCAACAAAAGGAAACGTATTTATTGA	47	5	7	8	2	4	4	0
CTAGCAATCCATAAAGGACTTGGGGC_CCAACAAAAGGAAACGTATTTATTGA	16	13	11	1	9	3	13	5
CACTGAAAATAAAAATGGGTTTGGTA_CCAACAAAAGGAAACGTATTTATTGA	21	5	6	1	0	0	0	0
TGGATAATAACGAATTTTGTTGTTCT_CCAACAAAAGGAAACGTATTTATTGA	57	8	3	7	10	5	10	2
GACTCAACGCTCAACGCGTTCAGGT_CCAACAAAAGGAAACGTATTTATTGA	22	7	5	0	1	3	6	3
GAGATAAACTACAAATGTATTTGTTG_CCAACAAAAGGAAACGTATTTATTGA	7	5	0	1	0	0	2	0
TTGCTAACTCCAAAGGGCTTTTGTTG_CCAACAAAAGGAAACGTATTTATTGA	20	2	5	1	0	0	1	0
TCTCCAAGTCTCAACAAGTTTAAGAG_CCAACAAAAGGAAACGTATTTATTGA	56	7	14	12	9	10	9	9
GCTCAAATGTGGAATCATATTTTGCA_CCAACAAAAGGAAACGTATTTATTGA	35	13	20	19	9	6	0	1
AGGTAAATAGATAACTATATTTGACA_CCAACAAAAGGAAACGTATTTATTGA	55	5	12	7	11	11	27	6
ACATTAATGCACAAGTAGTTTCTCGT_CCAACAAAAGGAAACGTATTTATTGA	93	13	12	19	12	7	10	1
CACCTAAAATGGAATCATCTTGACGC_CCAACAAAAGGAAACGTATTTATTGA	16	4	0	0	0	0	0	0
CTCGAAACCGGCAATTTCGTTGGAGC_CCAACAAAAGGAAACGTATTTATTGA	12	1	1	0	0	0	0	0
TGGGAAATTAATAACGCATTTCATCG_CCAACAAAAGGAAACGTATTTATTGA	146	22	34	37	38	45	34	22
CTTTTAACCAATAATTTAATTCTAGG_CCAACAAAAGGAAACGTATTTATTGA	23	5	1	9	4	3	7	5
TTTGAAAACAACAACTGTCTTCACGG_CCAACAAAAGGAAACGTATTTATTGA	250	59	51	50	42	56	38	20
AGTGGAACAATAAAAAAACTTCCTCA_CCAACAAAAGGAAACGTATTTATTGA	33	9	8	3	4	6	16	5
TTGTGAATTTATAATGGTCTTAATGA_CCAACAAAAGGAAACGTATTTATTGA	5	1	0	0	0	0	0	0
AACTGAAGTCCGAACTGTGTTGATGG_CCAACAAAAGGAAACGTATTTATTGA	37	8	8	5	6	8	17	9
CGGACAATTGTCAAGTGATTTAGCTT_CCAACAAAAGGAAACGTATTTATTGA	21	5	10	6	20	19	8	4
TTCCAAATTGGCAATGCGATTGGTTA_CCAACAAAAGGAAACGTATTTATTGA	35	6	5	4	3	4	2	2
AGTTTAACAATAAATAGTATTGCCTA_CCAACAAAAGGAAACGTATTTATTGA	1	0	0	0	0	0	0	0
CCAGGAAAGGGGAAGGTGGTTAGGGG_CCAACAAAAGGAAACGTATTTATTGA	139	31	23	23	13	17	34	12
GCCTTAATTTGAAAAATCGTTTCATT_CCAACAAAAGGAAACGTATTTATTGA	15	1	1	0	6	2	6	0
ACGAAAACCGAGAAAAAAATTAGGTA_CCAACAAAAGGAAACGTATTTATTGA	23	5	4	1	1	0	2	0
ATGTGAATAAAAAAAGTAATTCAAAT_CCAACAAAAGGAAACGTATTTATTGA	30	4	3	2	2	5	0	0
TTTTAAAACGGGAATCTCGTTCGGTT_CCAACAAAAGGAAACGTATTTATTGA	30	15	30	10	13	21	13	18
AGGTGAAAATCCAAGTGGATTGGTCG_CCAACAAAAGGAAACGTATTTATTGA	14	3	3	0	5	3	4	0
CCAGGAAAGTATAAGCGCCTTATCAA_CCAACAAAAGGAAACGTATTTATTGA	17	18	6	5	7	5	6	1
ATAGAAAGATCAAATGTATTTGCAGC_CCAACAAAAGGAAACGTATTTATTGA	205	64	50	39	31	57	44	26
CGTGAAATTGGGAATGAGATTGACGA_CCAACAAAAGGAAACGTATTTATTGA	45	22	15	10	21	23	35	21
CGCTTAAGTTACAAAGAGATTAAGGG_CCAACAAAAGGAAACGTATTTATTGA	49	6	1	0	1	1	1	0
TGATAAAACACCAATATACTTGTTCT_CCAACAAAAGGAAACGTATTTATTGA	6	5	2	0	0	6	2	0
TTGTGAAAATAAAAGTAGATTCATCG_CCAACAAAAGGAAACGTATTTATTGA	24	12	3	6	27	13	9	3
CTTCGAACTAAGAAGTTGTTTGGTCT_CCAACAAAAGGAAACGTATTTATTGA	48	18	12	6	7	12	3	1
GCAGGAATAAGAAAGTGTGTTAATAG_CCAACAAAAGGAAACGTATTTATTGA	19	5	3	1	4	3	1	1
GTGAAAATTTCGAAGTTGTTTGGGGA_CCAACAAAAGGAAACGTATTTATTGA	21	8	6	5	1	5	3	0
TCTACAACAGTGAAGTAAATTTCATA_CCAACAAAAGGAAACGTATTTATTGA	6	1	1	3	3	5	10	2
TTAGTAAAGAGAAATGGTCTTTTGCT_CCAACAAAAGGAAACGTATTTATTGA	116	35	20	19	19	12	7	10
CACAAAAACGCCAAATAATTTTTGAC_CCAACAAAAGGAAACGTATTTATTGA	1	0	0	0	0	0	0	0
CAAGGAATACGCAATCCTCTTTCCCC_CCAACAAAAGGAAACGTATTTATTGA	28	5	2	3	4	7	1	3
CTTGAAACTGTTAAGGTAGTTTGGGG_CCAACAAAAGGAAACGTATTTATTGA	6	0	1	2	1	0	3	0
TACCTAATTAAGAAAGGGTTCAAG_CCAACAAAAGGAAACGTATTTATTGA	4	1	1	1	0	1	0	1
TGACCAAGAGAGAACGATATTCAGAA_CCAACAAAAGGAAACGTATTTATTGA	49	14	15	16	22	10	22	5
TTGGGAATAATAAAGCTATTTGTGTG_CCAACAAAAGGAAACGTATTTATTGA	50	10	9	10	6	2	7	8
ATAGTAATGAATAAAGTAATTATGAT_CCAACAAAAGGAAACGTATTTATTGA	33	5	6	5	5	2	3	3
GGGTGAATCAGTAATCGGCTTTATTA_CCAACAAAAGGAAACGTATTTATTGA	43	12	11	4	7	16	10	6
CGAGCAATTGAAAATATATTTAAGGC_CCAACAAAAGGAAACGTATTTATTGA	29	10	8	5	4	5	2	4
CGAATAAACGGTAACAGGCTTGAATT_CCAACAAAAGGAAACGTATTTATTGA	80	29	10	11	6	13	10	5
CTTACAAGGGTCAACGAAATTCGACC_CCAACAAAAGGAAACGTATTTATTGA	127	31	27	14	22	19	18	18
TACTTAACGCGTAAACCCGTTTTTTG_CCAACAAAAGGAAACGTATTTATTGA	44	6	15	3	0	1	5	0
GAAAGAACAAAGAATGATATTTGTAA_CCAACAAAAGGAAACGTATTTATTGA	38	13	13	4	19	15	20	12
AGCTAAATACTTAATTGTATTAAGTG_CCAACAAAAGGAAACGTATTTATTGA	99	21	23	11	18	32	27	9
GCATGAATAAACAAACAACTTAAATC_CCAACAAAAGGAAACGTATTTATTGA	36	15	14	6	21	11	13	2
CAGAAAATCGGTAAAGGACTTATGGC_CCAACAAAAGGAAACGTATTTATTGA	27	4	2	4	3	6	7	3
CGAGAAAGATAGAACTGAATTTTGAA_CCAACAAAAGGAAACGTATTTATTGA	95	12	12	11	9	11	12	8
CACACAAATAACTTC_CCAACAAAAGGAAACGTATTTATTGA	1	0	0	0	0	0	1	0
GAATGAAGAGAAAATCATCTTGCGGG_CCAACAAAAGGAAACGTATTTATTGA	43	8	13	8	13	8	11	7
TGAGTAATTTCCAAGGTGTTTATTAT_CCAACAAAAGGAAACGTATTTATTGA	47	12	8	8	8	12	8	5
TAATCAATCTGCAATTACATTACATA_CCAACAAAAGGAAACGTATTTATTGA	42	7	4	2	4	11	14	10
CTTGCAAGCTGGAAGGAGATTGCCGG_CCAACAAAAGGAAACGTATTTATTGA	40	17	14	2	1	5	3	0
CCTTCAAGCTGCAAGTAGTTTACCAG_CCAACAAAAGGAAACGTATTTATTGA	67	6	14	19	7	10	5	8
ATCAGAATAAGCAATGCATTTACCAA_CCAACAAAAGGAAACGTATTTATTGA	40	11	7	2	4	1	2	0
CGGTGAATTACAAAATTAGTTGGAGT_CCAACAAAAGGAAACGTATTTATTGA	58	11	15	20	8	12	12	6
ATTCAAAGGCTAAATAAGATTATACT_CCAACAAAAGGAAACGTATTTATTGA	7	0	0	0	0	0	0	0
TGTCCAAGGTAAAACGGGCTTAGCTT_CCAACAAAAGGAAACGTATTTATTGA	19	1	1	1	3	1	2	0
AGGATAATATGTAATAGGGTTGCGAT_CCAACAAAAGGAAACGTATTTATTGA	65	10	13	7	11	9	26	9
ATCTCAATATCCAATTAGGTTTCCTC_CCAACAAAAGGAAACGTATTTATTGA	10	6	9	5	11	16	3	6
TGTAAAAAGGGAAAATCAGTTGCGTC_CCAACAAAAGGAAACGTATTTATTGA	172	35	35	26	41	40	43	24
CCCCCAAATTACAAACGACTTCTGGT_CCAACAAAAGGAAACGTATTTATTGA	131	33	32	25	17	21	17	8
ACCATAAGATTCAATACAATTACTTC_CCAACAAAAGGAAACGTATTTATTGA	83	10	17	21	12	9	3	1
TATAGAACGTAAAAACGGTTTATTTT_CCAACAAAAGGAAACGTATTTATTGA	8	2	0	1	2	0	1	0
GGCAGAAGGGCAAACGGGCTTAAGGG_CCAACAAAAGGAAACGTATTTATTGA	61	16	13	16	15	15	4	7
TGTCCAAGTAGCAAAAGTTTTCTGAA_CCAACAAAAGGAAACGTATTTATTGA	8	2	0	1	1	0	0	0
AACCAAATCGTAAATAGGATTTCCAA_CCAACAAAAGGAAACGTATTTATTGA	13	4	1	2	1	0	0	0
TCTAAAAACCTTAATAGGGTTTCATA_CCAACAAAAGGAAACGTATTTATTGA	3	2	1	1	1	1	0	1
ATGCTAATTTGAAATGCTCTTTGGGG_CCAACAAAAGGAAACGTATTTATTGA	13	5	5	1	5	3	4	0
GGCAAAATATTAAATAGTATTCTCGG_CCAACAAAAGGAAACGTATTTATTGA	16	5	4	5	1	6	6	3
GCAGCAACTCGGAAGGGGGTTGGGGG_CCAACAAAAGGAAACGTATTTATTGA	20	8	2	4	5	0	2	0
CGGACAAGATAGAAGCTGGTTGACTG_CCAACAAAAGGAAACGTATTTATTGA	6	4	0	0	0	0	0	0
CACATAAAATGAAAATAGTTTTTCAT_CCAACAAAAGGAAACGTATTTATTGA	16	5	6	5	2	2	1	0
TTAAGAAAATATAAAAAGTTTAGCTG_CCAACAAAAGGAAACGTATTTATTGA	6	0	0	0	2	0	0	0
ATTATAAAGGTTAATATATTTTAGTT_CCAACAAAAGGAAACGTATTTATTGA	12	0	3	0	0	0	1	0
CTATTAAATCGAAATGACATTCAGAT_CCAACAAAAGGAAACGTATTTATTGA	25	6	7	5	3	0	0	0
GCACAAAACCGCAAGGTATTTAGTGT_CCAACAAAAGGAAACGTATTTATTGA	149	42	30	18	20	30	28	12
CGGATAAATGTGAAGCGGATTTCCTG_CCAACAAAAGGAAACGTATTTATTGA	24	4	1	0	0	0	0	0
ACTAAAAGTTACACTCTCTTTGCGT_CCAACAAAAGGAAACGTATTTATTGA	89	17	26	15	19	19	23	21
CACTTAATGGTTAATTAGATTGACGA_CCAACAAAAGGAAACGTATTTATTGA	214	54	55	52	47	53	53	18
AGGAAAAATCGCAATCTCGTTATGCA_CCAACAAAAGGAAACGTATTTATTGA	63	9	6	6	5	4	6	6
GAGAAAAGTCATAAAACGTTTAAATT_CCAACAAAAGGAAACGTATTTATTGA	18	1	4	1	4	1	4	3
TTCTCAACGTAAAAGAACTTTAGCCG_CCAACAAAAGGAAACGTATTTATTGA	1	0	0	0	0	1	0	0
ACCTCAAAAATAAAAGGTATTAAAGA_CCAACAAAAGGAAACGTATTTATTGA	13	5	2	1	4	6	6	1
GCCGTAAATCGAAACTGTTTTATGTT_CCAACAAAAGGAAACGTATTTATTGA	19	3	2	3	0	2	0	1
GTCAGAAAATGTAAGTGAATTTAAGC_CCAACAAAAGGAAACGTATTTATTGA	301	74	69	37	31	38	33	12
CAGACAAACAATAAAGGTGTTTGGAG_CCAACAAAAGGAAACGTATTTATTGA	12	2	0	0	0	0	0	0
GCAAAAACCCTGAAGTAATTTTTCGC_CCAACAAAAGGAAACGTATTTATTGA	34	6	14	20	27	19	13	3
TAGCCAAAACGCAATGGTATTGTTGA_CCAACAAAAGGAAACGTATTTATTGA	19	2	1	0	1	0	0	0
TTTTTAATTTCAAATAGACTTTACGG_CCAACAAAAGGAAACGTATTTATTGA	32	3	9	8	8	5	7	1
TGATAAATAAAGAAACCATTTAACTA_CCAACAAAAGGAAACGTATTTATTGA	20	3	3	2	1	0	0	2
CTGCCAACCTGGAATTAGTTTCCTTT_CCAACAAAAGGAAACGTATTTATTGA	24	7	3	2	3	0	2	1
CTATCAATACCTAATTCTATTAAAGA_CCAACAAAAGGAAACGTATTTATTGA	17	2	5	1	3	2	1	1
CGGTGAACATGAAATTGTTTTGTCAA_CCAACAAAAGGAAACGTATTTATTGA	30	7	8	3	12	1	4	1
TACACAACAGCCAACCTTCTTCAAGT_CCAACAAAAGGAAACGTATTTATTGA	84	14	22	18	13	8	7	1
AACTTAACCTCCAATGAGGTTTCCCG_CCAACAAAAGGAAACGTATTTATTGA	29	8	10	8	4	3	4	2
ATATTAAACTAGAAACTTGTTAGATG_CCAACAAAAGGAAACGTATTTATTGA	27	7	12	8	13	18	23	8
TCTAGAATACCTAACTAATTTGCCGG_CCAACAAAAGGAAACGTATTTATTGA	20	0	0	4	2	1	4	1
AATAGAAAACCGAATCCGGTTGAGTG_CCAACAAAAGGAAACGTATTTATTGA	32	4	2	7	3	10	8	0
CGCACAATCTCGAAGGGAGTTAACTG_CCAACAAAAGGAAACGTATTTATTGA	39	18	3	2	5	9	6	1
TGACTAAAAGCAACACACTTATAAT_CCAACAAAAGGAAACGTATTTATTGA	35	6	11	3	4	11	3	9
TATAAAATCGAAAATGGTTTTAATCA_CCAACAAAAGGAAACGTATTTATTGA	32	9	9	11	12	18	15	9
GCTCCAAGGTTAAATCAATTTACCGT_CCAACAAAAGGAAACGTATTTATTGA	24	3	8	1	4	5	2	2
AAAGTAAAAATTAACTAGATTGTCTT_CCAACAAAAGGAAACGTATTTATTGA	31	8	10	10	2	11	6	5
GGTCGAAATTGAAAAGAGGTTACATT_CCAACAAAAGGAAACGTATTTATTGA	13	4	6	9	7	7	11	4
ACCTTAAATTGGAATGCAATTTAGGG_CCAACAAAAGGAAACGTATTTATTGA	66	6	7	6	6	5	4	1
CGTTGAATTAAAAAACGGTTTAGCAG_CCAACAAAAGGAAACGTATTTATTGA	43	8	14	13	24	38	53	25
TCCAAAATATAAAACAAATTTGAGTT_CCAACAAAAGGAAACGTATTTATTGA	99	27	29	32	27	22	22	7
TCTGTAACCATAAAGGTACTTTCATT_CCAACAAAAGGAAACGTATTTATTGA	67	18	11	18	9	15	14	5
AGTTCAAGATCAAAATTTCTTGGGAT_CCAACAAAAGGAAACGTATTTATTGA	51	10	8	8	1	9	4	2
CCCGTAACTAATAAAAAAATTACTTT_CCAACAAAAGGAAACGTATTTATTGA	3	0	0	0	0	1	0	0
TTAATAACTGTTAATAGCGTTACGGG_CCAACAAAAGGAAACGTATTTATTGA	6	0	2	0	0	0	0	0
ACCCAAAGGTCGAAACAATTTCAGC_CCAACAAAAGGAAACGTATTTATTGA	6	3	0	1	0	1	1	3
GCTTCAACTCGAAACGCTATTAGGTT_CCAACAAAAGGAAACGTATTTATTGA	75	9	8	7	3	3	3	0
TAGACAAGTTGCAAATGCATTGCTCA_CCAACAAAAGGAAACGTATTTATTGA	36	10	7	4	6	10	13	3
ACTGAAATTACAAATTAGGTTAACAA_CCAACAAAAGGAAACGTATTTATTGA	31	3	3	4	2	3	3	0
CAATGAAAATATAACGAAGTTAACAT_CCAACAAAAGGAAACGTATTTATTGA	134	41	50	37	52	49	57	26
TCAGAAATATATAAGGTGATTAGGTA_CCAACAAAAGGAAACGTATTTATTGA	63	12	13	6	4	8	11	2
GTCCCAACTAAAAAACAGCTTAGCAT_CCAACAAAAGGAAACGTATTTATTGA	138	45	29	29	26	32	33	13
AACCAAACTCCAAACGAGATTCAATA_CCAACAAAAGGAAACGTATTTATTGA	68	10	10	5	6	5	4	2
GTGAAAAGAATGAAAGTGGTTTGTTC_CCAACAAAAGGAAACGTATTTATTGA	62	14	28	14	30	21	26	15
ATAACAACAAAGAAGGTTTTTTCTAA_CCAACAAAAGGAAACGTATTTATTGA	22	2	1	1	1	1	0	0
GACGCAAAGTGGAAACGCTTTTTCAG_CCAACAAAAGGAAACGTATTTATTGA	43	11	6	5	12	15	8	3
AGCTGGCTTTGCCC_CCAACAAAAGGAAACGTATTTATTGA	79	23	14	9	11	7	18	5
AGCTTAAAAA_CCAACAAAAGGAAACGTATTTATTGA	5	4	1	1	1	1	1	0
CTCTTAAACGTTAAATCGATTTGGGT_CCAACAAAAGGAAACGTATTTATTGA	133	27	31	18	25	21	14	2
TTAGAAAGCCGTAAGATATTTTAAAT_CCAACAAAAGGAAACGTATTTATTGA	1	1	1	1	0	0	0	0
GGTTGAAGCACTAAGGCCCTTCGGGT_CCAACAAAAGGAAACGTATTTATTGA	22	4	5	6	9	5	12	2
TTCGCAAATTCTAATTCTTTTCAGTT_CCAACAAAAGGAAACGTATTTATTGA	28	3	5	5	5	2	1	1
CCATGAAACAATAAGACTTTTGATAC_CCAACAAAAGGAAACGTATTTATTGA	66	19	11	11	10	6	8	0
TGATCAAGAAGAAATTTTATTAAAGC_CCAACAAAAGGAAACGTATTTATTGA	21	10	17	10	4	15	8	5
CCGGTAATCATGAATCACTTTGTCTC_CCAACAAAAGGAAACGTATTTATTGA	32	2	2	12	3	6	1	0
TCTTAAAAGCTTAAGAATGTTTGCTA_CCAACAAAAGGAAACGTATTTATTGA	1	0	0	0	0	0	0	0
AGATAAAATGGTAAGATTTTTCTAGA_CCAACAAAAGGAAACGTATTTATTGA	15	7	7	5	5	2	2	4
TGTCAAATCTGGAAATAGCTTTCTAG_CCAACAAAAGGAAACGTATTTATTGA	13	5	1	0	0	0	0	0
ACAGTAAACAAAAATGTTTTTTAAAA_CCAACAAAAGGAAACGTATTTATTGA	18	0	5	7	3	12	10	2
CTTCGAATGGTCAAGGTAGTTCCGT_CCAACAAAAGGAAACGTATTTATTGA	107	27	30	12	19	32	39	29
AGGGGAATAGCTAAGTGGGTTCCTGG_CCAACAAAAGGAAACGTATTTATTGA	189	43	40	36	37	43	44	16
GATGTAATTGCTAATAGATTTGCGAA_CCAACAAAAGGAAACGTATTTATTGA	82	26	26	23	17	17	15	4
GCTTCAACCGGTAAGCAGGTTTTGGG_CCAACAAAAGGAAACGTATTTATTGA	44	11	13	2	4	3	7	1
CTACCAAATCGGAAACTGTTTTCGGC_CCAACAAAAGGAAACGTATTTATTGA	40	12	12	11	16	9	12	13
TTGTTAAACAATAAATGTATTTAAAG_CCAACAAAAGGAAACGTATTTATTGA	30	5	10	6	2	4	4	6
TCCAAAATGATAAAGTTTCTTATTGG_CCAACAAAAGGAAACGTATTTATTGA	8	3	4	0	3	2	0	0
AACAAAAAACTCAAGGGTTTTATAAG_CCAACAAAAGGAAACGTATTTATTGA	88	23	14	11	16	7	11	8
CTCTGAATAGGAAATTTATTTAACTT_CCAACAAAAGGAAACGTATTTATTGA	13	2	9	4	0	3	6	4
GTGTTAATCTCAAAGTTCGTTGTACT_CCAACAAAAGGAAACGTATTTATTGA	35	9	5	7	7	5	7	3
CAATCAATCATAAATGCATTTTGCCT_CCAACAAAAGGAAACGTATTTATTGA	39	4	17	8	17	9	3	3
TAGACAACCTTTAATTTTCTTTAGAA_CCAACAAAAGGAAACGTATTTATTGA	4	1	3	3	6	0	2	0
TGGGAAAGTCCGAAATCGGTTGGGGA_CCAACAAAAGGAAACGTATTTATTGA	48	9	6	1	3	0	1	1
GTACTAACATAGAATGGTCTTAGTGG_CCAACAAAAGGAAACGTATTTATTGA	145	38	34	46	40	44	31	18
AGCAGAACTTTAAATTGTCTTTGGAA_CCAACAAAAGGAAACGTATTTATTGA	44	8	4	12	5	7	10	6
CCGACAAGCCTAACGGCCTTCCTGG_CCAACAAAAGGAAACGTATTTATTGA	45	6	9	9	12	8	2	1
AGTCTAAATAAAAAGTCTTTTTGAAG_CCAACAAAAGGAAACGTATTTATTGA	8	5	6	3	1	1	3	2
GTTAGAAAAAGTAAAACGGTTTGGAC_CCAACAAAAGGAAACGTATTTATTGA	46	11	18	7	34	29	27	12
GTTTAAAAACACAACGTCGTTGGGAC_CCAACAAAAGGAAACGTATTTATTGA	77	19	17	13	16	13	14	7
ATTAAAATACCGAACTTGATTCCATA_CCAACAAAAGGAAACGTATTTATTGA	217	56	56	42	36	50	43	20
AACAAAAAACCAAAAGCACTTTGCAG_CCAACAAAAGGAAACGTATTTATTGA	24	16	14	4	5	12	7	4
ATTGGAACCGAGAACACTATTTTTCC_CCAACAAAAGGAAACGTATTTATTGA	133	43	41	33	39	28	22	13
GAGGCAAGCGGAAAGGACGTTGGAGG_CCAACAAAAGGAAACGTATTTATTGA	41	7	8	3	3	4	2	2
CGTTAAAGTAGAAAGTCTTTTCTCC_CCAACAAAAGGAAACGTATTTATTGA	1	0	0	0	1	0	0	0
ACGCTAACGGTGAAAGGTTTTTTTTG_CCAACAAAAGGAAACGTATTTATTGA	13	1	2	0	0	0	0	0
CCATGAAACGCGAACGTGCTTTCCAA_CCAACAAAAGGAAACGTATTTATTGA	44	10	14	7	15	23	21	22
AATAAAAAATACAAGGTTATTAAGTG_CCAACAAAAGGAAACGTATTTATTGA	148	24	65	61	46	64	57	29
TAAATAATTATCAATCATATTTAAGT_CCAACAAAAGGAAACGTATTTATTGA	28	3	8	1	2	2	10	4
TGTTTAATACGAAACCAGTTTCGTTT_CCAACAAAAGGAAACGTATTTATTGA	56	9	7	0	2	3	3	0
TCGGTAATAGAAAAGTAGATTGGGAG_CCAACAAAAGGAAACGTATTTATTGA	115	21	15	19	27	22	15	5
GACCGAATTTGCAAGAATTTTTGACC_CCAACAAAAGGAAACGTATTTATTGA	16	2	0	2	4	9	6	1
ACGCAAATTCCAAAATAATTTTGTCA_CCAACAAAAGGAAACGTATTTATTGA	45	12	8	6	4	9	3	2
AACCCAAACGGAAACGTGATTCTAAT_CCAACAAAAGGAAACGTATTTATTGA	95	16	15	7	7	10	14	4
TTTTAAACTCCTAATACGTTTCGGAA_CCAACAAAAGGAAACGTATTTATTGA	70	16	8	10	8	6	6	2
CCATTAAGTCAGAAATATCTTACGAC_CCAACAAAAGGAAACGTATTTATTGA	32	16	14	13	14	22	32	6
TACGTAAGAGCGAACATCGTTTAGCG_CCAACAAAAGGAAACGTATTTATTGA	90	16	14	18	19	15	20	8
AAGTGAATACCGAACAGGTTTGGCGA_CCAACAAAAGGAAACGTATTTATTGA	65	17	13	13	5	11	6	0
GAGCAAACGTTAAAGTACTTTCATGT_CCAACAAAAGGAAACGTATTTATTGA	27	10	23	31	72	106	240	170
GAAGTAATGTTGAAGAACTTTAATTC_CCAACAAAAGGAAACGTATTTATTGA	111	24	14	14	18	8	20	6
TTTTAAAAAATAAACTAGTTTGCTAC_CCAACAAAAGGAAACGTATTTATTGA	113	27	24	37	14	25	16	8
CTCTAAAAAAGAAAGAAAGTTAAACG_CCAACAAAAGGAAACGTATTTATTGA	138	35	28	19	30	21	41	11
TCCAGAAATTGAAACCGGGTTATAGC_CCAACAAAAGGAAACGTATTTATTGA	48	16	14	7	10	8	22	9
ATCAGAAAGGTTAACAGTTTTTTGGC_CCAACAAAAGGAAACGTATTTATTGA	24	3	7	13	13	16	16	8
ATCTGAAACGTTAACTGGCTTTTTTG_CCAACAAAAGGAAACGTATTTATTGA	18	5	3	1	3	0	2	0
TGATGAACGCTCAAATCTATTTGTTT_CCAACAAAAGGAAACGTATTTATTGA	18	7	1	0	0	0	0	0
TGTGGAAGTTCAAAGGGGCTTGGAAG_CCAACAAAAGGAAACGTATTTATTGA	12	2	1	0	0	3	0	0
TTAGGAACACGTAAGATTCTTTTAAG_CCAACAAAAGGAAACGTATTTATTGA	52	9	16	20	19	23	17	11
CAAGAAATGTCTAATACCATTATAGT_CCAACAAAAGGAAACGTATTTATTGA	102	13	28	14	20	23	23	11
AATCCAATCCTAAATGTCGTTTTTAG_CCAACAAAAGGAAACGTATTTATTGA	29	11	0	0	0	0	0	0
GATATAAATTGTAACGTCTTTAGCGG_CCAACAAAAGGAAACGTATTTATTGA	17	4	1	2	5	1	2	2
GCCTTAATGCTAAATGGACTTTGTGA_CCAACAAAAGGAAACGTATTTATTGA	26	10	9	6	6	9	9	3
CGACAAATATTTAAAGCCATTGCTAC_CCAACAAAAGGAAACGTATTTATTGA	28	13	12	6	4	7	5	0
AGCTCAAAAGGCAACGGGTTTGGCCC_CCAACAAAAGGAAACGTATTTATTGA	83	20	11	12	10	10	7	2
GTAATAACTTATAAGTCCATTTCCGA_CCAACAAAAGGAAACGTATTTATTGA	26	1	4	10	11	5	3	1
TACACAAAACTAAAAGGGGTTCTAGA_CCAACAAAAGGAAACGTATTTATTGA	13	6	10	5	15	13	11	4
TACGAAATGAGAACTATATTTTAGC_CCAACAAAAGGAAACGTATTTATTGA	1	0	1	0	0	0	0	0
GCATTAACTTCAAATGTCGTTCGTCG_CCAACAAAAGGAAACGTATTTATTGA	328	60	93	52	79	68	94	44
TCCATAATAACAAAACTGATTCCATG_CCAACAAAAGGAAACGTATTTATTGA	39	9	19	3	9	4	9	3
ATCAAAAATCTGAACCTTTTTAAGTC_CCAACAAAAGGAAACGTATTTATTGA	1	0	0	0	0	0	0	0
ACAACAAACAAAAATAATCTTAGTAA_CCAACAAAAGGAAACGTATTTATTGA	3	1	1	0	0	0	0	0
TCGCAAACACCCAAAAAGATTACAGC_CCAACAAAAGGAAACGTATTTATTGA	26	10	4	4	3	5	4	11
TCCCTAATAAATAAAAGTGTTCGTGT_CCAACAAAAGGAAACGTATTTATTGA	1	0	0	0	0	0	0	0
GGGTCAACCATTAATCGATTTTTAGG_CCAACAAAAGGAAACGTATTTATTGA	116	24	25	29	28	23	24	15
CAATGAAGAAAGAAAATTTTTTTACA_CCAACAAAAGGAAACGTATTTATTGA	21	4	7	3	4	5	13	12
AATTAAACCCTAAACTATCTTCGATA_CCAACAAAAGGAAACGTATTTATTGA	18	10	1	2	0	0	5	0
TTATTAAGCAGAAACAATATTGAGAT_CCAACAAAAGGAAACGTATTTATTGA	31	5	14	11	18	14	14	4
TTTAAAACTTAGAACGACGTTTACGT_CCAACAAAAGGAAACGTATTTATTGA	11	4	0	0	0	0	0	0
GTTTTAAACGGGAATTCCTTTCGTAT_CCAACAAAAGGAAACGTATTTATTGA	51	7	5	4	11	4	12	4
TAAACAACGATGAAGGGTCTTAACTT_CCAACAAAAGGAAACGTATTTATTGA	21	10	4	2	3	1	0	0
ACAAAAAGTGTTAAAACACTTCGTTG_CCAACAAAAGGAAACGTATTTATTGA	145	34	31	12	17	28	14	11
CCTATAACGCGGAAATCATTTACACA_CCAACAAAAGGAAACGTATTTATTGA	24	5	5	1	3	3	0	1
TTATGAACAAATAAAGAGATTTCTAA_CCAACAAAAGGAAACGTATTTATTGA	44	6	6	2	2	4	3	2
ACAGTAACGAAGAAGTTAATTGATAA_CCAACAAAAGGAAACGTATTTATTGA	28	2	0	2	0	2	0	0
AGGAAAAACGTAAAGGGCATTAACTT_CCAACAAAAGGAAACGTATTTATTGA	88	32	28	25	38	23	26	13
TTCTCAATACATAATATACTTCCCTC_CCAACAAAAGGAAACGTATTTATTGA	32	5	0	0	0	0	0	0
CAAGAAAGTAATAAAATATTTTTGTA_CCAACAAAAGGAAACGTATTTATTGA	38	1	7	2	1	2	11	0
GTCCCAATCGTGAAAGGCGTTGTGGG_CCAACAAAAGGAAACGTATTTATTGA	76	10	7	4	1	2	3	0
TTAAAAATTATAAATATTGTTAATCG_CCAACAAAAGGAAACGTATTTATTGA	25	0	2	4	1	4	5	1
GTACTAAGACCGAATGCGTTTTTGGA_CCAACAAAAGGAAACGTATTTATTGA	3	2	0	0	0	0	0	0
ATAAGAAGCTCCAAGAAGCTTAAGTG_CCAACAAAAGGAAACGTATTTATTGA	62	6	10	9	13	20	15	9
TTAGTAACGGCGAAGGTTCTTTTGTC_CCAACAAAAGGAAACGTATTTATTGA	4	0	2	2	2	0	0	0
CTCAGAAGGTATAATTATGTTTAGCG_CCAACAAAAGGAAACGTATTTATTGA	30	8	5	10	7	6	8	9
TTCAAAATCAATAATAATCTTTAACC_CCAACAAAAGGAAACGTATTTATTGA	34	5	5	9	16	9	11	5
ATAAGAAATCGTAAATAAGTTTATCT_CCAACAAAAGGAAACGTATTTATTGA	61	21	26	9	8	8	10	2
CAGGAAAAACGTAATCGCTTTCTTCA_CCAACAAAAGGAAACGTATTTATTGA	1	0	0	0	0	0	0	0
AATCGAAGGCCCAAGGGAATTGGAGG_CCAACAAAAGGAAACGTATTTATTGA	85	25	32	21	31	19	34	12
TTTCTAACTCACAACTCATTTGAATT_CCAACAAAAGGAAACGTATTTATTGA	28	8	20	25	24	23	65	47
AATTAAACGGCTAATATCTTTCATCC_CCAACAAAAGGAAACGTATTTATTGA	75	20	27	19	26	33	18	8
GAGCTAAAATCGAAGGCGATTCCCCG_CCAACAAAAGGAAACGTATTTATTGA	27	2	3	4	3	1	0	0
AATGGAATCAGAAAGACGCTTACTTC_CCAACAAAAGGAAACGTATTTATTGA	35	6	3	0	1	0	0	0
CATGCAACAATCAACGTCATTATCCA_CCAACAAAAGGAAACGTATTTATTGA	73	27	24	18	29	33	34	13
AATAAAATTGAAAATAGTCTTTTAGG_CCAACAAAAGGAAACGTATTTATTGA	1	0	0	0	0	0	0	0
GATACAACTTCAAATGATTTTTTTAA_CCAACAAAAGGAAACGTATTTATTGA	14	0	6	4	2	9	13	7
AAGGAAAACAGAAATGAATTTTCCTG_CCAACAAAAGGAAACGTATTTATTGA	7	2	1	0	0	0	0	0
TATTGAAACGCGAAACAACTTCCTGT_CCAACAAAAGGAAACGTATTTATTGA	33	11	10	10	7	10	7	6
GTTGAAAAACGAAAACTTTTTTTGGC_CCAACAAAAGGAAACGTATTTATTGA	23	12	4	4	4	5	2	0
ATACTAATCGTGAAGAGATTTAGGCT_CCAACAAAAGGAAACGTATTTATTGA	111	12	18	15	18	21	18	8
CCTTAAAGAAGCAAGGTTCTTATGTA_CCAACAAAAGGAAACGTATTTATTGA	114	41	24	26	32	23	17	20
TCCGGAAGGTTAAATACGCTTCATTA_CCAACAAAAGGAAACGTATTTATTGA	115	22	20	15	26	30	41	19
CCGCCAATCGGGAAGATCATTATCTG_CCAACAAAAGGAAACGTATTTATTGA	42	13	6	5	4	10	7	10
ATATTAAAATACAAACGTCTTTACAA_CCAACAAAAGGAAACGTATTTATTGA	34	12	9	12	10	5	8	9
CAGCAAAAGGATAAATGTTTTTATGA_CCAACAAAAGGAAACGTATTTATTGA	55	10	10	10	15	11	10	3
AGCACAAGCCGGAACTTCATTTGGAG_CCAACAAAAGGAAACGTATTTATTGA	12	2	4	0	0	5	1	1
ATCTAAAGATGGAATTAGCTTGTACT_CCAACAAAAGGAAACGTATTTATTGA	109	15	39	34	53	63	94	52
CTTGTAACTTAGAATGGTATTGTTTA_CCAACAAAAGGAAACGTATTTATTGA	46	25	12	12	8	6	6	3
TATATAATAATCAATCGGTTTTAAAC_CCAACAAAAGGAAACGTATTTATTGA	25	9	7	2	1	3	0	0
TTTTGAACGTGAAACTTGCTTGAAGT_CCAACAAAAGGAAACGTATTTATTGA	18	2	6	1	4	4	0	0
GGAGAAAGGCTCAAGTGGTTTGAGGC_CCAACAAAAGGAAACGTATTTATTGA	43	9	2	3	4	12	2	7
TTACAAATTGGTAAAATCATTAGATT_CCAACAAAAGGAAACGTATTTATTGA	32	4	6	14	12	4	6	5
CTTAAAATATGCAAATTAATTCTGGG_CCAACAAAAGGAAACGTATTTATTGA	200	54	43	38	40	41	80	36
GGCAAAAACTAGAAGCCGCTTTTTGT_CCAACAAAAGGAAACGTATTTATTGA	4	2	7	6	3	6	6	1
AGGGAAATCCATAACTCTTTTGGGTG_CCAACAAAAGGAAACGTATTTATTGA	45	8	10	10	10	10	13	5
CTTCGAAACGGTAAGGACGTTGTTGA_CCAACAAAAGGAAACGTATTTATTGA	37	7	15	9	23	21	9	8
CTTGCAAGACTCAATTCGGTTATACA_CCAACAAAAGGAAACGTATTTATTGA	15	8	3	20	25	34	67	46
TCTTCAAGTAGAAATTTTATTTTGGA_CCAACAAAAGGAAACGTATTTATTGA	8	8	17	9	8	5	9	1
ATCTAAATAATAAAATCTTTTTAGAA_CCAACAAAAGGAAACGTATTTATTGA	6	1	0	0	0	2	3	0
TAGATAACGATAAACTTATTTACTAG_CCAACAAAAGGAAACGTATTTATTGA	70	22	12	14	17	21	23	9
ATCGAAACCGTAAACAACGTTAGTGC_CCAACAAAAGGAAACGTATTTATTGA	57	11	4	4	1	3	4	1
TTGCCAACTTGTAAAAGCTTTCGATC_CCAACAAAAGGAAACGTATTTATTGA	44	8	5	7	7	7	7	5
GGTGAAAGTAAAAAACTCTTTCGGTT_CCAACAAAAGGAAACGTATTTATTGA	16	4	8	3	5	10	9	2
AAATAAACTTGAAATTGTTTTATATG_CCAACAAAAGGAAACGTATTTATTGA	50	17	8	10	13	10	18	6
TCGCAAAGTGATAATTTTGTTACCTT_CCAACAAAAGGAAACGTATTTATTGA	31	6	12	10	5	3	5	4
AAGTTAAGGTGCAAGTCGCTTTTGTT_CCAACAAAAGGAAACGTATTTATTGA	86	29	36	26	36	45	22	11
TATATAACTTTTAAGGCTATGGTCT_CCAACAAAAGGAAACGTATTTATTGA	2	2	3	1	4	7	3	2
CCCTGAAACAGTAATGATGTTATTGA_CCAACAAAAGGAAACGTATTTATTGA	274	89	54	54	50	68	56	33
TCTACAAACTCAAATGAGATTGAGGC_CCAACAAAAGGAAACGTATTTATTGA	30	6	1	1	4	1	9	1
TAGAAAACTGATAAGGGCTTTGTTGA_CCAACAAAAGGAAACGTATTTATTGA	1	0	0	0	0	0	0	0
TATCAAACTATAAAACTCGTTTCCGC_CCAACAAAAGGAAACGTATTTATTGA	32	7	15	3	7	2	10	2
TCTTGAAAGACTAACCTCGTTATATA_CCAACAAAAGGAAACGTATTTATTGA	23	12	12	7	6	5	9	9
TTTTTAATTGCAAAGGCATTTCATAG_CCAACAAAAGGAAACGTATTTATTGA	13	7	8	14	4	10	6	1
TTGGAAATGTGAAAAGAGTTTTCTTG_CCAACAAAAGGAAACGTATTTATTGA	67	16	25	20	38	26	29	14
TGTCAAAGTGTAATCTGATTACTTT_CCAACAAAAGGAAACGTATTTATTGA	1	0	0	0	0	0	0	0
TAAGGAATTATAAAGTCATTTAATGT_CCAACAAAAGGAAACGTATTTATTGA	12	7	1	1	1	4	2	3
CATAAAACTGGTAATGCATTTATAAG_CCAACAAAAGGAAACGTATTTATTGA	76	24	19	35	38	22	35	13
TCTTAAAAACATAAGAACATTAACCG_CCAACAAAAGGAAACGTATTTATTGA	31	4	9	5	8	3	6	3
TAGCAAAAGCTTAAAGGGGTTGCAGT_CCAACAAAAGGAAACGTATTTATTGA	27	3	5	2	5	5	4	0
ATCAAAAATATAAACTAAATTAGTAT_CCAACAAAAGGAAACGTATTTATTGA	1	0	0	0	0	0	0	1
AAAATAAAACTCAACAAACTTACTTA_CCAACAAAAGGAAACGTATTTATTGA	36	6	15	7	8	9	8	7
AATAGAACAACCAACTATCTTAAGAA_CCAACAAAAGGAAACGTATTTATTGA	44	6	11	11	11	13	21	9
AGAGGAAGATCAAATTTGGTTGTAGG_CCAACAAAAGGAAACGTATTTATTGA	22	2	9	16	8	20	13	5
GCTCTAAAATTAAATTCATTTGTTAG_CCAACAAAAGGAAACGTATTTATTGA	26	11	5	9	1	5	7	2
AATCAAATAGTAAAGGGTTTGCAGA_CCAACAAAAGGAAACGTATTTATTGA	1	1	0	1	0	0	0	1
TTATAAAAATTAAATCGCATTTTGCT_CCAACAAAAGGAAACGTATTTATTGA	48	5	4	12	16	9	7	4
CAAATAAGGGGAAAACTCTTTCACAT_CCAACAAAAGGAAACGTATTTATTGA	43	16	15	24	36	52	87	53
AGGGCAAACTTAAAGACGATTCTACA_CCAACAAAAGGAAACGTATTTATTGA	112	22	18	13	18	25	13	6
CTACAAACCGTAAAGTCGATTTGGTT_CCAACAAAAGGAAACGTATTTATTGA	61	13	5	6	1	4	6	3
TGGTGAAGAGTGAAGGGGGTTGGGGG_CCAACAAAAGGAAACGTATTTATTGA	2	0	0	0	0	0	0	0
TTGCGAAGAGACAAATATTTTTAGAA_CCAACAAAAGGAAACGTATTTATTGA	60	17	17	1	6	10	3	0
CTCGCAATTAACTTACCGG_CCAACAAAAGGAAACGTATTTATTGA	17	2	11	4	5	5	5	5
GCATCAAAATAGAATCTAATTATTCT_CCAACAAAAGGAAACGTATTTATTGA	37	4	8	5	6	12	7	6
TCAAGAAGAGCTAATATACTTTTTTG_CCAACAAAAGGAAACGTATTTATTGA	6	2	4	1	1	0	1	1
AGATTAAACTCCAATCCAGTTTGGGA_CCAACAAAAGGAAACGTATTTATTGA	43	17	15	14	22	11	12	5
ACGACAACAATGAAGCTACTTCTCAG_CCAACAAAAGGAAACGTATTTATTGA	23	5	10	10	5	0	12	1
CCTATAAGAAATAAGAAAATTATGAC_CCAACAAAAGGAAACGTATTTATTGA	15	2	7	7	2	4	5	1
ACACGAAAATTTAAAGCTGTTGAGCT_CCAACAAAAGGAAACGTATTTATTGA	52	13	7	12	11	6	2	0
CAGCAAACTATTAATATTGTTGCCGT_CCAACAAAAGGAAACGTATTTATTGA	120	21	21	41	31	23	31	15
GCCCGAAAGTAAAAACACGTTTGATG_CCAACAAAAGGAAACGTATTTATTGA	20	9	9	9	9	8	7	3
AGCGGAATGATAAACGTATTTAAATA_CCAACAAAAGGAAACGTATTTATTGA	8	2	0	0	0	0	0	0
TTGCAAAATATAAAAAGCCTTGTTAC_CCAACAAAAGGAAACGTATTTATTGA	26	2	3	3	8	2	10	1
TGTTGAACACTGAAAATATTTTTGCG_CCAACAAAAGGAAACGTATTTATTGA	50	19	11	8	8	16	11	6
AACTAAAGTGTCAAGCTGTTTTGAAC_CCAACAAAAGGAAACGTATTTATTGA	10	3	6	15	5	8	19	5
TGCCTAATGGACAATTTTCTTGCGTT_CCAACAAAAGGAAACGTATTTATTGA	13	1	8	1	6	9	9	5
TATGTAACGAGAAAATGCTTTCATTA_CCAACAAAAGGAAACGTATTTATTGA	13	1	6	0	5	9	3	1
ACGTTAATATTTAAGCATATTAATGC_CCAACAAAAGGAAACGTATTTATTGA	14	5	4	3	2	2	6	0
TCAATAATCATAAACTACATTCGAAG_CCAACAAAAGGAAACGTATTTATTGA	41	2	3	6	6	5	8	8
TAAATAAAATTTAAATATTTTTTTTT_CCAACAAAAGGAAACGTATTTATTGA	1	0	0	0	0	0	1	0
ATAAGAATAGTAAAGTAAGTTGTACG_CCAACAAAAGGAAACGTATTTATTGA	12	0	0	1	0	0	2	0
CCGCTAATGAACAAGTAGCTTACAGG_CCAACAAAAGGAAACGTATTTATTGA	28	4	7	3	5	10	2	3
GCTAAAATCTTAAATCTGTTTCTCGT_CCAACAAAAGGAAACGTATTTATTGA	19	10	7	6	2	7	3	0
TGTGAAAACTAAAAAAGCTTTGGGAT_CCAACAAAAGGAAACGTATTTATTGA	75	29	26	30	46	52	46	17
CAGATAACGGTAAAAGTGTTTTTGCG_CCAACAAAAGGAAACGTATTTATTGA	26	9	11	7	5	4	4	3
TCAACAACCATTAAGCTAGTTGTATT_CCAACAAAAGGAAACGTATTTATTGA	36	8	4	2	0	0	0	0
ATTGGAATTCTGAAGCGCATTTCTTA_CCAACAAAAGGAAACGTATTTATTGA	52	12	6	3	3	2	0	1
TCCTAAACTAATAAAGATGTTCTATT_CCAACAAAAGGAAACGTATTTATTGA	6	0	0	0	0	0	0	0
TCGTAAAACGTAAAGGGATTTATGGC_CCAACAAAAGGAAACGTATTTATTGA	24	7	2	2	8	4	4	0
TGTGAAACCTATAAGTTCTTTAGCTA_CCAACAAAAGGAAACGTATTTATTGA	6	1	3	3	7	5	2	6
TTACTAACGGTAAACCTCATTTAAGT_CCAACAAAAGGAAACGTATTTATTGA	41	8	16	26	20	31	16	8
CTTGGAACAATGAAGGGAGTTTGGTC_CCAACAAAAGGAAACGTATTTATTGA	70	19	12	12	19	20	9	15
ATCGAAATTTTAAATGACGTTGATAG_CCAACAAAAGGAAACGTATTTATTGA	28	2	7	6	3	15	8	3
TCGTTAAAGGGCAATCTTTTTTTGTA_CCAACAAAAGGAAACGTATTTATTGA	32	8	3	3	3	3	2	0
GAAGCAAAAACGAATTCGGTTCGCGG_CCAACAAAAGGAAACGTATTTATTGA	33	7	9	10	10	27	12	9
TAGGTAATCGATAAGGTCATTGGGCT_CCAACAAAAGGAAACGTATTTATTGA	48	9	3	2	2	7	1	0
AAAAGAATAGCTAAATGAGTTAATCG_CCAACAAAAGGAAACGTATTTATTGA	32	10	4	8	2	1	5	1
CACTCAATTGTTAAAGAGCTTTAGTG_CCAACAAAAGGAAACGTATTTATTGA	80	20	27	17	20	10	14	19
TATATAAAAGTCAAGGTAATTGTCTT_CCAACAAAAGGAAACGTATTTATTGA	1	0	0	0	0	0	0	0
TGGCCAATAATAAACGGCTTTTTTGT_CCAACAAAAGGAAACGTATTTATTGA	45	5	24	13	8	9	9	4
TGTGAAAAAAAAAAAAACATGTTAGATA_CCAACAAAAGGAAACGTATTTATTGA	2	0	0	0	0	0	0	0
GCTAAAATAAACAACTCGATTTTTCT_CCAACAAAAGGAAACGTATTTATTGA	57	11	6	5	5	5	5	3
TTACAAACTTTTAAGACTCTTTGTGA_CCAACAAAAGGAAACGTATTTATTGA	8	2	1	0	3	4	23	19
ACTCTAAGCCAGAACCTGATTTTAAA_CCAACAAAAGGAAACGTATTTATTGA	1	0	0	1	0	0	0	0
GGCTTAAGATTTAAAGAAGTTGTATG_CCAACAAAAGGAAACGTATTTATTGA	1	0	0	0	0	0	0	0
AGATTAATAGGGAACTTGATTGCCAT_CCAACAAAAGGAAACGTATTTATTGA	42	13	16	7	20	15	10	3
CTAATAACAACCAAACTTATTTTCAG_CCAACAAAAGGAAACGTATTTATTGA	92	28	28	17	16	25	25	17
GGTCTAATGTTAAAATGACTTATTAA_CCAACAAAAGGAAACGTATTTATTGA	36	4	5	5	4	5	9	8
CCGCGAAAGTTCAAGTGACTTTGCGG_CCAACAAAAGGAAACGTATTTATTGA	8	1	1	5	2	3	2	2
TCTGGAAGTCGTAACCACGTTTCGGT_CCAACAAAAGGAAACGTATTTATTGA	36	6	6	6	10	6	4	0
TGCTGAACATGCAATCGCATTGGGCG_CCAACAAAAGGAAACGTATTTATTGA	52	8	11	5	10	11	8	3
GAACAAAAACCCAACCCAGTTCGGTG_CCAACAAAAGGAAACGTATTTATTGA	92	14	10	15	25	15	10	4
CCACAAATCGTTAAATAAGTTCTTCA_CCAACAAAAGGAAACGTATTTATTGA	17	5	5	4	9	8	5	9
TAGCAAATGCTGAACCCTGTTATATA_CCAACAAAAGGAAACGTATTTATTGA	51	4	14	10	6	10	16	6
TAAGAAAATCGAAATAAATTTTGAGA_CCAACAAAAGGAAACGTATTTATTGA	1	0	0	0	0	0	0	0
CCCAGAACAAGGAAGTAAGTTTCTAT_CCAACAAAAGGAAACGTATTTATTGA	71	15	18	23	20	14	11	15
TTTGTAAATGCCAACGGAGTTTACCT_CCAACAAAAGGAAACGTATTTATTGA	29	12	11	4	8	10	10	0
GTCCTAAAACAAAACAACTTTGGGAT_CCAACAAAAGGAAACGTATTTATTGA	74	20	14	14	19	10	18	7
TTCAAAACAGAAAAGGCGCTTGTCCG_CCAACAAAAGGAAACGTATTTATTGA	52	16	23	19	17	18	11	12
GATAAAAGTGGCAAAGGTATTAATTA_CCAACAAAAGGAAACGTATTTATTGA	4	1	0	0	0	0	0	0
AGGCTAAATAGTAATCTCGTTTTATG_CCAACAAAAGGAAACGTATTTATTGA	127	33	46	19	23	18	16	5
CCCGCAACGCTTAAATGGTTTATTAG_CCAACAAAAGGAAACGTATTTATTGA	33	12	8	7	10	10	10	3
TGTAAAACTTATAATTGATTTAAGTT_CCAACAAAAGGAAACGTATTTATTGA	5	0	1	1	0	1	1	0
CCTGAAAAAAGCAAGAGAATTGTCAT_CCAACAAAAGGAAACGTATTTATTGA	88	22	10	18	13	15	27	11
CCATTAACTCTTAACCTGTTTTTTAT_CCAACAAAAGGAAACGTATTTATTGA	3	3	0	0	0	3	2	1
CTTCCAAGTACAAAGGCGTTTCAAAA_CCAACAAAAGGAAACGTATTTATTGA	1	0	0	0	0	0	0	0
TCTCCAACCCGTAAACAGATTAATAC_CCAACAAAAGGAAACGTATTTATTGA	13	0	4	3	4	5	1	2
AAGTCAACAGATAAGAGACTTTTAGA_CCAACAAAAGGAAACGTATTTATTGA	16	4	2	3	3	1	0	0
TCACTAAGATTTAAACACTTTCTGAT_CCAACAAAAGGAAACGTATTTATTGA	43	11	9	4	14	22	6	3
GAAAAAAGTTAGAAGCTCCTTTTCAC_CCAACAAAAGGAAACGTATTTATTGA	14	5	2	0	1	1	6	0
TAAACAAGCGTAAACGTTATTGTAAG_CCAACAAAAGGAAACGTATTTATTGA	301	47	64	42	77	64	78	48
AAATAAAATTCAAATAGAGTTAACAC_CCAACAAAAGGAAACGTATTTATTGA	33	6	16	8	6	15	10	3
CTGTAAAAAATTAAATCAGTTTCCGT_CCAACAAAAGGAAACGTATTTATTGA	64	13	24	15	17	16	9	5
CAGCAAACTTATAATTGCCTTGATTT_CCAACAAAAGGAAACGTATTTATTGA	93	37	17	37	19	32	26	12
CCGCGAACATTAAATTTGTTTATATG_CCAACAAAAGGAAACGTATTTATTGA	56	13	18	15	15	9	7	6
AGATGAACGGTTAAATTCGTTTAAGG_CCAACAAAAGGAAACGTATTTATTGA	64	17	15	12	8	9	8	5
TCGCCAAGGTAAAATTCGGTTCAGAT_CCAACAAAAGGAAACGTATTTATTGA	46	3	16	4	15	7	5	2
CCAACAATTTTCAAAGAATTTCTCAA_CCAACAAAAGGAAACGTATTTATTGA	56	11	11	13	21	18	28	6
CTTAAAATCGGTAAAGAATTTAGTTA_CCAACAAAAGGAAACGTATTTATTGA	11	0	0	0	0	0	0	0
TATAGAAAATACAACTTAATTTCAGG_CCAACAAAAGGAAACGTATTTATTGA	26	7	9	9	15	11	10	5
TATCCAATCATTAAAAAACTTCTCAT_CCAACAAAAGGAAACGTATTTATTGA	19	3	2	1	0	5	7	2
TCCGATATCGGTACCGATCTTTCACC_CCAACAAAAGGAAACGTATTTATTGA	76	22	18	12	22	13	16	4
TCTACAACGCCTAAGTGGTTTTGTGT_CCAACAAAAGGAAACGTATTTATTGA	100	24	11	7	3	18	12	9
TAAGTAATCGTGAATAATCTTCTGTT_CCAACAAAAGGAAACGTATTTATTGA	33	14	8	6	7	3	1	0
ATAATAAAGATTAATATGGTTGGAAT_CCAACAAAAGGAAACGTATTTATTGA	10	5	3	5	3	6	10	0
TTGTCAATCTCAAAATGTGTTCTTGC_CCAACAAAAGGAAACGTATTTATTGA	66	18	8	6	9	8	9	13
CGACCAATTTCAAATAAGATTTACAT_CCAACAAAAGGAAACGTATTTATTGA	15	5	13	5	4	2	2	4
ATATAAAAGCAGAAAACGTTTCGGTC_CCAACAAAAGGAAACGTATTTATTGA	8	7	4	5	5	5	3	1
TCGCAAAAATTTAAGAAGTTTTCACT_CCAACAAAAGGAAACGTATTTATTGA	15	5	3	5	2	6	4	2
TTTGGAAAAGCAAATGTTTTTGTTGA_CCAACAAAAGGAAACGTATTTATTGA	125	34	21	16	22	29	32	13
TAATCAATACGAAAACCAGTTCTCTA_CCAACAAAAGGAAACGTATTTATTGA	19	4	2	0	0	1	0	0
GCGGCAAGTTGCAAAATGGTTTAACA_CCAACAAAAGGAAACGTATTTATTGA	11	10	1	4	2	3	4	2
GATCTAATTGGGAAGTTAGTTGGGGG_CCAACAAAAGGAAACGTATTTATTGA	19	1	5	5	7	3	1	1
ATCTCAAGAGTTAAGTAAATTTAATG_CCAACAAAAGGAAACGTATTTATTGA	81	16	29	28	35	30	22	16
CCCCCAACATTCAACAAGATTGCTGT_CCAACAAAAGGAAACGTATTTATTGA	23	16	11	8	9	8	5	7
GTATTAAGCGGTAAATATCTTTTCGT_CCAACAAAAGGAAACGTATTTATTGA	91	17	9	13	22	10	17	6
GTGTAAACTATTAAGCGTCTTTATTG_CCAACAAAAGGAAACGTATTTATTGA	125	20	29	15	47	59	93	62
AACCAAAAGGGAAAAAGGGTTTACGG_CCAACAAAAGGAAACGTATTTATTGA	24	2	2	1	0	0	0	0
GCGTGAACTAGTAAGAGAATTTATCA_CCAACAAAAGGAAACGTATTTATTGA	49	10	4	6	3	2	8	4
CACGAAACGTGTAAATCTGTTGTATC_CCAACAAAAGGAAACGTATTTATTGA	19	4	3	12	7	5	12	0
CAACGAAACTTGAAAGCCTTTGCTGG_CCAACAAAAGGAAACGTATTTATTGA	45	18	16	10	8	14	15	8
TATTCAAAGACGAACAGTATTTGTGT_CCAACAAAAGGAAACGTATTTATTGA	144	26	18	16	22	26	23	20
CAAACAACAGAAAAATATCTTATATT_CCAACAAAAGGAAACGTATTTATTGA	9	0	5	0	0	0	3	1
TAGATAAGAAGTAAAGAATTTGAATT_CCAACAAAAGGAAACGTATTTATTGA	59	15	7	5	2	2	7	2
ACGGAAAGCGATAAACGGTTTGTGAA_CCAACAAAAGGAAACGTATTTATTGA	27	5	3	6	7	10	12	4
GGGGGAATTGTAAACGGTATTTGGTA_CCAACAAAAGGAAACGTATTTATTGA	14	7	8	15	10	11	9	9
CCTCAAACCCATAAGGGGGTTCACTT_CCAACAAAAGGAAACGTATTTATTGA	20	10	8	11	16	13	23	6
AATTAAACCACTAAGAATGTTAATTG_CCAACAAAAGGAAACGTATTTATTGA	10	5	5	1	1	3	5	7
CGCGAAATAGCTAAAAATTTTCAGCT_CCAACAAAAGGAAACGTATTTATTGA	28	7	10	2	1	10	2	4
ACCGGAACTTATAAAGGACTTGAAGG_CCAACAAAAGGAAACGTATTTATTGA	2	1	0	0	0	0	0	0
TATTTAACTCAAAAGCCTTTTAGACC_CCAACAAAAGGAAACGTATTTATTGA	21	7	4	7	2	8	5	0
TGAGAAATTCCAAAGGAGATTTAGGT_CCAACAAAAGGAAACGTATTTATTGA	76	32	36	32	43	50	47	14
TTTATAAATTAAAATCCTGTTCATTC_CCAACAAAAGGAAACGTATTTATTGA	17	0	6	10	9	4	19	6
GCCGGAAGCAGGAAAGGGGTTGGGCG_CCAACAAAAGGAAACGTATTTATTGA	57	17	17	9	14	15	17	13
TTAAAAAATCTTAAGATCTTTTTAGT_CCAACAAAAGGAAACGTATTTATTGA	17	2	3	1	1	1	6	3
TAAAAAATTTTCAACTTAGTTAATCT_CCAACAAAAGGAAACGTATTTATTGA	2	0	0	0	1	1	0	1
ATCGCAACACGGAAAGGGGTTGGGGG_CCAACAAAAGGAAACGTATTTATTGA	40	15	8	9	11	9	6	2
ACTGGAAATAAAAAAGCATTGTACG_CCAACAAAAGGAAACGTATTTATTGA	2	0	0	0	0	0	0	0
AAAAAAAGAAAGAACTCCGTTTGAGT_CCAACAAAAGGAAACGTATTTATTGA	7	2	1	0	1	1	1	0
TTATCAAGAATAAATACATTTGTGGG_CCAACAAAAGGAAACGTATTTATTGA	87	19	18	22	22	25	27	12
AGGTGAATTAGCAATACTTTTTATCG_CCAACAAAAGGAAACGTATTTATTGA	49	15	2	4	6	1	4	2
AGACTAACTATTAATGAGATTTTATC_CCAACAAAAGGAAACGTATTTATTGA	12	7	9	7	5	7	5	3
GCAGCAACTGGGAAGGATATTATGCG_CCAACAAAAGGAAACGTATTTATTGA	10	0	2	1	2	2	3	4
TACAGAATAACAAATTTAATTCCCAT_CCAACAAAAGGAAACGTATTTATTGA	49	8	9	20	10	30	20	9
TTTAGAAGTCGGAAGAGGATTCAGGC_CCAACAAAAGGAAACGTATTTATTGA	1	0	0	0	0	0	0	0
TAACAAATCTAAAATCAATTTGCCTC_CCAACAAAAGGAAACGTATTTATTGA	17	2	3	4	7	2	0	0
AATCACAATTCACAATTTACTTTTGTG_CCAACAAAAGGAAACGTATTTATTGA	40	12	12	14	11	14	8	5
ATCGAAAACGGGAAAAGGATTAGAGC_CCAACAAAAGGAAACGTATTTATTGA	55	12	14	9	9	10	3	0
CTTTGAACAAACAACTTCTTTGGTCA_CCAACAAAAGGAAACGTATTTATTGA	12	5	2	5	3	7	1	2
ATCCGAAGCAACAATGAGTTTTGACA_CCAACAAAAGGAAACGTATTTATTGA	33	7	6	8	21	12	37	31
ATAGAAATGTGCAACTTTTTTCGAGG_CCAACAAAAGGAAACGTATTTATTGA	23	2	8	7	12	8	2	2
CCAATAATCCTTAAGATAGTTATACG_CCAACAAAAGGAAACGTATTTATTGA	48	13	11	10	10	7	21	14
CCTTAAATTTTCAAGATTTTTGCCGA_CCAACAAAAGGAAACGTATTTATTGA	1	0	0	0	0	0	2	0
TTACAAAATAAGAACGACATTAAGAT_CCAACAAAAGGAAACGTATTTATTGA	13	3	1	2	3	3	1	2
TAACGAATGCTCAAGTTAATTTTAAC_CCAACAAAAGGAAACGTATTTATTGA	3	0	0	1	4	4	4	1
AATCAAAAAGTAAAGATAATTATTGT_CCAACAAAAGGAAACGTATTTATTGA	33	4	5	3	6	8	8	5
TCGTAAATTTACAATAAACTTGTTCT_CCAACAAAAGGAAACGTATTTATTGA	21	7	3	1	1	3	0	0
TTTCAAAAATGCAAATCTGTTAGAGC_CCAACAAAAGGAAACGTATTTATTGA	42	11	15	14	25	37	27	14
TAGTGAATTCCAAATATTTTTGAAAT_CCAACAAAAGGAAACGTATTTATTGA	55	10	18	5	8	8	9	7
GCGACAAATTAAAATGTCTTTAGAGA_CCAACAAAAGGAAACGTATTTATTGA	102	15	7	19	9	10	11	10
TTATTAACCACAAATTCTTTTTACCG_CCAACAAAAGGAAACGTATTTATTGA	24	7	2	5	8	7	7	0
GCGTAAAGTACAAACTTTGTTGCGTT_CCAACAAAAGGAAACGTATTTATTGA	46	12	13	5	5	4	6	0
ATGGCAACCTTTAATAAAATTCGTAT_CCAACAAAAGGAAACGTATTTATTGA	90	17	1	11	5	10	7	3
AACTGAATAAATAACAGTTTTATAGT_CCAACAAAAGGAAACGTATTTATTGA	62	13	20	12	11	16	24	12
CGAACAAAAAGGAAACGGTTTATGAC_CCAACAAAAGGAAACGTATTTATTGA	99	24	11	14	15	22	25	16
CCAGAAAAACAAAAATGACTTAATTT_CCAACAAAAGGAAACGTATTTATTGA	122	39	52	28	21	32	34	20
ACTACAACGTGTAATAATCTTATCGA_CCAACAAAAGGAAACGTATTTATTGA	13	6	12	9	8	9	7	1
CTCCAAAGATCGAAATGATTTATGTG_CCAACAAAAGGAAACGTATTTATTGA	68	11	7	12	12	10	10	9
ACAGTAAATTCTAATATGCTTTAGAG_CCAACAAAAGGAAACGTATTTATTGA	39	14	21	25	22	17	16	8
CCATCAATATAGAAAAAAGTTGGATA_CCAACAAAAGGAAACGTATTTATTGA	45	10	17	6	10	12	14	5
TTCTGAAATCTTAAGGATTTTCTGCA_CCAACAAAAGGAAACGTATTTATTGA	3	2	4	0	0	0	0	0
CTTTTAAAAGAGAATAGGTTTCATTT_CCAACAAAAGGAAACGTATTTATTGA	58	13	17	14	13	25	18	6
TATTGAATTTCTAAGTTCATTGATAC_CCAACAAAAGGAAACGTATTTATTGA	22	3	4	5	2	0	0	0
ATGTTAAGGCATAAGCAACTTACCAG_CCAACAAAAGGAAACGTATTTATTGA	40	9	9	11	12	18	19	5
ACATGAATCCTCAACCCGATTGTTGT_CCAACAAAAGGAAACGTATTTATTGA	47	12	20	12	11	8	6	5
TATATAACCTAGAAGCCATTTGGACA_CCAACAAAAGGAAACGTATTTATTGA	8	2	5	5	0	2	0	1
AAGAGAAAAGTTAAGTCGCTTTGAGT_CCAACAAAAGGAAACGTATTTATTGA	10	7	1	3	2	4	4	0
TGTCAAAAAACCAAATTGCTTGTTGA_CCAACAAAAGGAAACGTATTTATTGA	41	9	11	6	12	7	4	1
ATTATAACGGCGAAGGTTCTTCTGTT_CCAACAAAAGGAAACGTATTTATTGA	111	24	30	49	37	39	56	30
CCTCTAAACATAAAGAACTTTACTCT_CCAACAAAAGGAAACGTATTTATTGA	16	1	1	3	1	4	0	2
AGACTAAGTTGGAATAGCTTTATGGG_CCAACAAAAGGAAACGTATTTATTGA	77	15	14	10	18	9	2	7
GGCCAAAACCATAACTAGGTTTGGGG_CCAACAAAAGGAAACGTATTTATTGA	22	5	2	6	3	7	8	1
AAGATACATTTAATTTTATTGCTAC_CCAACAAAAGGAAACGTATTTATTGA	11	10	8	7	4	7	4	0
GAAAAAATACCAAACGTCTTTAGCGT_CCAACAAAAGGAAACGTATTTATTGA	27	6	1	8	7	3	5	1
GACGCAACAGGGAAAGGGCTTGGAGT_CCAACAAAAGGAAACGTATTTATTGA	173	33	37	13	14	22	15	2
GTCGGAACCATGAAAGCGATTATCTT_CCAACAAAAGGAAACGTATTTATTGA	19	2	3	4	2	2	3	0
AAAAAAAATGGCAAGCAAGTTCCTGC_CCAACAAAAGGAAACGTATTTATTGA	20	6	3	5	5	6	5	1
CTCTAAAAAGATAACGTGCTTACTTT_CCAACAAAAGGAAACGTATTTATTGA	41	6	5	3	6	3	13	2
CACGGAAGGCGCAAATGGGTTGGGGG_CCAACAAAAGGAAACGTATTTATTGA	13	1	1	4	0	6	0	3
ATGAAAAATGAAAAAATTCTTACATC_CCAACAAAAGGAAACGTATTTATTGA	52	16	17	9	19	14	27	10
AGAGAAACAAATAACCTCGTTTGCGC_CCAACAAAAGGAAACGTATTTATTGA	25	2	2	0	0	0	0	0
CCGCAAAAATATAAGCCACTTCCGAG_CCAACAAAAGGAAACGTATTTATTGA	50	14	8	10	2	3	1	0
TTCGGAACACGCAATACGCTTCCGAA_CCAACAAAAGGAAACGTATTTATTGA	21	7	10	8	6	6	6	5
CCCATAAACATAAATATATTTCATGA_CCAACAAAAGGAAACGTATTTATTGA	6	2	4	1	1	0	4	0
GTCCTAAGCAATAAACTCTTTCTGTG_CCAACAAAAGGAAACGTATTTATTGA	31	4	8	8	22	15	15	10
TGGCCAAGCTGCAAATTTCTTGTTCC_CCAACAAAAGGAAACGTATTTATTGA	44	8	6	4	11	5	15	1
GGGGGAAGTCGGAAGAATGTTTTTAA_CCAACAAAAGGAAACGTATTTATTGA	11	2	2	2	0	0	0	0
GTCGGAACCTTTAATAAATTTTCAGA_CCAACAAAAGGAAACGTATTTATTGA	21	11	5	6	6	10	4	3
TTGGTAAAGAAGAAGATTATTAAGTA_CCAACAAAAGGAAACGTATTTATTGA	25	1	6	2	4	5	9	2
CGCCAAACCGCCAAACCGATTGGGGC_CCAACAAAAGGAAACGTATTTATTGA	12	5	7	6	3	4	9	2
AGTGAAAAATGCAAAGCTCTTGCAGT_CCAACAAAAGGAAACGTATTTATTGA	37	3	1	0	2	1	1	0
CTCAGAAACGCCAAGATTATTTCCCT_CCAACAAAAGGAAACGTATTTATTGA	37	11	5	11	8	8	6	2
TTTAAAACCGTAAATGCTCTTAGGCA_CCAACAAAAGGAAACGTATTTATTGA	15	8	1	0	5	3	0	0
ATATAAACAGGTAATCAGTTTTCTGT_CCAACAAAAGGAAACGTATTTATTGA	25	5	0	2	0	0	0	0
AGTCAAATAACGAATATTTTTCCGGA_CCAACAAAAGGAAACGTATTTATTGA	123	41	19	41	20	24	17	15
TAGGTAAAACCCAACAAGGTTACATC_CCAACAAAAGGAAACGTATTTATTGA	31	15	9	5	6	10	4	7
TAGGAAACCGGGAATGTGATTAACAT_CCAACAAAAGGAAACGTATTTATTGA	22	3	3	2	5	3	1	0
TTCCCAATTGGGAACCGAATTCGCTG_CCAACAAAAGGAAACGTATTTATTGA	14	0	3	0	1	0	0	0
CTACGAAATTCGAAGTTATTTTAGTT_CCAACAAAAGGAAACGTATTTATTGA	73	22	16	3	6	1	4	3
CATTAAAGCTGTAATATGTTTGCTGC_CCAACAAAAGGAAACGTATTTATTGA	76	12	12	11	12	22	16	16
ACGTTAACAAGAAAATTTTTTTGGTT_CCAACAAAAGGAAACGTATTTATTGA	34	7	25	27	15	16	18	14
GGGACAAAGGTAAATATTTTTTGATA_CCAACAAAAGGAAACGTATTTATTGA	51	14	17	6	10	5	15	5
TGCGTAATATACAAATGGATTCTGTT_CCAACAAAAGGAAACGTATTTATTGA	39	4	8	3	5	2	5	3
TCCCCAACAGTGAAGTCGCTTTGGGT_CCAACAAAAGGAAACGTATTTATTGA	14	1	5	5	7	4	3	0
GAACCAATTACAAAATAGTTTAGGTC_CCAACAAAAGGAAACGTATTTATTGA	50	11	6	8	8	10	3	3
GCCGCAACGGGGAAATTCATTAAGCT_CCAACAAAAGGAAACGTATTTATTGA	10	2	6	5	18	8	10	11
CTTAAAACTCTGAATTTTGTTAAGTG_CCAACAAAAGGAAACGTATTTATTGA	30	9	4	4	2	3	5	3
CAGACAACCCTGAAGGGAGTTGTGAT_CCAACAAAAGGAAACGTATTTATTGA	30	6	6	6	3	5	2	4
GTCCAAAAATTTAAAGTGTTTGTTGC_CCAACAAAAGGAAACGTATTTATTGA	28	12	10	5	7	9	15	6
TTCAAAAAAGGGAACGACTTTTGGTT_CCAACAAAAGGAAACGTATTTATTGA	45	14	14	2	8	6	10	1
CGCACAACTGCCAAAATTGTTACACC_CCAACAAAAGGAAACGTATTTATTGA	60	13	14	14	11	9	24	7
TGGTCAACATGCAACTACTTTGTCAG_CCAACAAAAGGAAACGTATTTATTGA	336	76	70	45	80	85	59	48
AGTCGAATATGAAACCACATTGGGGA_CCAACAAAAGGAAACGTATTTATTGA	106	27	25	25	17	19	13	7
ACTTCAACAAAAAAGACCGTTTTTCT_CCAACAAAAGGAAACGTATTTATTGA	53	12	4	13	9	14	15	7
CGAATAATTTACAATCTATTTACTCG_CCAACAAAAGGAAACGTATTTATTGA	28	4	12	10	12	12	3	4
CCGGGAAACCCGAATAGCTTTATGA_CCAACAAAAGGAAACGTATTTATTGA	42	13	11	9	12	10	14	2
TTTTAAAGTACAAAGATTTTTTTCTT_CCAACAAAAGGAAACGTATTTATTGA	10	1	1	4	3	6	2	0
CGTAAAATTAGAAATGCGATTGTTAG_CCAACAAAAGGAAACGTATTTATTGA	112	37	40	24	27	25	18	16
AGACAAATAACTAAAAAACTTTATAT_CCAACAAAAGGAAACGTATTTATTGA	2	0	0	0	0	0	0	0
GAACGAATGAAAAATTCGGTTCTTGT_CCAACAAAAGGAAACGTATTTATTGA	24	3	0	0	0	0	2	1
TTGTGAATTGTAAATTAGCTTATTTT_CCAACAAAAGGAAACGTATTTATTGA	11	2	6	8	1	3	3	0
CCACAAATCATTAATTGATTTTAAAT_CCAACAAAAGGAAACGTATTTATTGA	12	0	1	0	0	2	2	3
CCTTAAAACGGCAACGGTGTTGCTGC_CCAACAAAAGGAAACGTATTTATTGA	1	0	0	0	0	1	0	0
TTCCAAAGTGTTAATGGGTTTCCGAT_CCAACAAAAGGAAACGTATTTATTGA	19	6	12	6	3	1	0	0
TGGCTAATATTGAATCGATTTTCGCA_CCAACAAAAGGAAACGTATTTATTGA	214	52	38	20	36	37	32	13
ATCATAAGGGGCAATTAGCTTCTCAG_CCAACAAAAGGAAACGTATTTATTGA	18	0	3	1	9	1	10	3
ACAAAAAAGGTGAAGGGCGTTGGCGA_CCAACAAAAGGAAACGTATTTATTGA	24	3	1	0	2	0	0	0
AAAGAAAAACTTAAAATGGTTTAGTG_CCAACAAAAGGAAACGTATTTATTGA	26	11	19	3	3	8	0	0
GCATTAAATAAGAAGTTGCTTGAAAT_CCAACAAAAGGAAACGTATTTATTGA	38	16	13	14	7	17	15	6
ACTCAAAAGGCTAAGAAGTTTTTCGC_CCAACAAAAGGAAACGTATTTATTGA	17	1	9	7	5	3	0	0
TATATAATTTCTAACAACATTAAAAT_CCAACAAAAGGAAACGTATTTATTGA	52	6	12	5	1	2	16	3
ATACCAAGGGCCAAGCGAGTTTATAG_CCAACAAAAGGAAACGTATTTATTGA	256	86	78	63	85	75	67	49
TCTGTAAAAAGCAAAAGCATTACTTA_CCAACAAAAGGAAACGTATTTATTGA	20	2	4	4	5	3	4	0
GAACTAAAAAACAACCTCTTTTTCCG_CCAACAAAAGGAAACGTATTTATTGA	16	4	3	1	0	0	1	0
CTTTCAAGTGGTAACAAAATTTCCTC_CCAACAAAAGGAAACGTATTTATTGA	32	8	2	0	0	2	1	6
TATCTAATCCCGAATATCTTTATCTG_CCAACAAAAGGAAACGTATTTATTGA	18	8	13	8	5	4	5	2
CTATGAAAATCTAAGGATTTTGTGTT_CCAACAAAAGGAAACGTATTTATTGA	54	8	10	9	21	18	12	10
TGTCGAAATGAAAAATATTTTTATGA_CCAACAAAAGGAAACGTATTTATTGA	16	3	1	4	2	3	7	3
CGTATAACATAGAAGGGGATTGCATC_CCAACAAAAGGAAACGTATTTATTGA	22	0	0	0	0	0	0	0
TATCGAAGAAGGAAGGGTTTTACGC_CCAACAAAAGGAAACGTATTTATTGA	95	16	14	21	16	32	15	10
CCAACAATGTTCAAAATATTTCGCCA_CCAACAAAAGGAAACGTATTTATTGA	24	7	11	11	8	8	5	1
GTTAAAAATTCCAAAATTATTGTTTG_CCAACAAAAGGAAACGTATTTATTGA	7	3	2	7	5	8	2	0
TTAGAAACGAGGAAATTTTTTACAGT_CCAACAAAAGGAAACGTATTTATTGA	18	3	1	1	4	6	8	7
GCGATAATCGCAAACAAGCTTGGGCA_CCAACAAAAGGAAACGTATTTATTGA	135	22	36	28	19	19	23	15
ATTGGAAAATACAAGGCGGTTGCACC_CCAACAAAAGGAAACGTATTTATTGA	24	10	7	10	5	8	15	12
GCCTTAAGAATGAAGTCAGTTTTTTC_CCAACAAAAGGAAACGTATTTATTGA	38	7	2	3	4	6	4	3
TTTCAAAAAATAAAGGGTGTTGAGCA_CCAACAAAAGGAAACGTATTTATTGA	63	16	14	19	21	29	14	3
GTCCCAATAATGAAACATATTTGTTT_CCAACAAAAGGAAACGTATTTATTGA	121	31	28	23	9	19	20	7
CATGTAAACAGTAATTTAATTGCAAC_CCAACAAAAGGAAACGTATTTATTGA	21	5	1	1	1	3	4	5
AATTAAACACATAATCTAATTCATTA_CCAACAAAAGGAAACGTATTTATTGA	60	23	20	20	18	21	25	9
GTAGTAATCACTAAGTCTATTTTCTG_CCAACAAAAGGAAACGTATTTATTGA	28	9	11	10	9	10	18	2
CTGCTAAGCTGAAAGTGTTTTTTCGG_CCAACAAAAGGAAACGTATTTATTGA	63	7	15	10	12	19	10	3
CTTACAAAATCTAACTATGTTACACT_CCAACAAAAGGAAACGTATTTATTGA	9	2	10	8	6	7	7	2
ACCCCAATCCTTAAACCAGTTGAAAT_CCAACAAAAGGAAACGTATTTATTGA	23	6	0	1	0	0	0	0
ATCTAAAGTAACAATGGTTTTAGAAG_CCAACAAAAGGAAACGTATTTATTGA	39	11	6	2	4	12	8	2
CTAAAAATAACTAACTTATTTTCTTT_CCAACAAAAGGAAACGTATTTATTGA	40	1	13	3	5	12	12	6
ATCGCAACTCACAAAGCTCTTGTCTA_CCAACAAAAGGAAACGTATTTATTGA	59	13	10	11	11	9	10	6
TACCTAACTATTAATACTCTTCGCTC_CCAACAAAAGGAAACGTATTTATTGA	77	15	27	5	13	10	15	6
ATCACAAGAATCAATGGAGTTGGTTA_CCAACAAAAGGAAACGTATTTATTGA	10	8	9	9	16	13	9	7
ATGTCAACTCGGAAGCTTCTTGAGGG_CCAACAAAAGGAAACGTATTTATTGA	46	15	14	8	9	3	3	2
CACACAAAAAGTAACCTCGTTATTTA_CCAACAAAAGGAAACGTATTTATTGA	29	8	10	7	4	4	3	1
TTGGTAAAGTATAATTTTTTTAACG_CCAACAAAAGGAAACGTATTTATTGA	1	0	0	0	0	0	1	0
TTTAAAACTGCGAAAGTAATTGGCTC_CCAACAAAAGGAAACGTATTTATTGA	28	9	9	1	7	1	3	1
CAAGAAAACTATAACGCGATTGGGGA_CCAACAAAAGGAAACGTATTTATTGA	80	20	11	7	7	12	12	6
AATTAAATCTTCAAAAACTTTAATAC_CCAACAAAAGGAAACGTATTTATTGA	82	25	31	24	16	34	29	8
ATCTTAACTACCAAGGTAATTTTACA_CCAACAAAAGGAAACGTATTTATTGA	80	25	31	19	16	31	28	20
AATCGAACTATTAATACTATTTATGT_CCAACAAAAGGAAACGTATTTATTGA	25	4	4	0	1	5	3	2
CGTTAAAACTAGAAGTGCCTTGGAAC_CCAACAAAAGGAAACGTATTTATTGA	12	5	3	0	0	2	0	0
ATGCGAACAGTCAATAGGTTTCGATT_CCAACAAAAGGAAACGTATTTATTGA	131	36	28	29	20	13	21	7
TCTCAAAATAGAAATATAATTCTCAT_CCAACAAAAGGAAACGTATTTATTGA	1	0	0	0	0	0	0	0
TACTGAACCTGAAAGTGGGTTCGGTG_CCAACAAAAGGAAACGTATTTATTGA	61	12	7	17	20	15	13	11
CCATAAAGCTTGAAGATTTTTTAGAC_CCAACAAAAGGAAACGTATTTATTGA	17	6	0	4	1	3	0	0
GACATAATGGAAAACTGGGTTGAGGG_CCAACAAAAGGAAACGTATTTATTGA	19	1	3	3	2	4	6	1
GGTTGAATAATCAACTTACTTAGATA_CCAACAAAAGGAAACGTATTTATTGA	32	6	3	3	2	2	4	0
CCAAAAAGCGGCAAGTCAATTAAGAA_CCAACAAAAGGAAACGTATTTATTGA	17	4	2	1	1	0	0	0
TACCTAACAGTAAAACTCTTTCTTAC_CCAACAAAAGGAAACGTATTTATTGA	68	16	15	15	14	10	13	2
ATGACAATACTTAAATACCTTAAAGC_CCAACAAAAGGAAACGTATTTATTGA	73	18	13	14	12	28	21	10
CTAAAAAAGCCAAAGTTGTTTAATGA_CCAACAAAAGGAAACGTATTTATTGA	5	7	6	2	0	4	2	1
CGAACAAAATGTAAAATCGTTAGATT_CCAACAAAAGGAAACGTATTTATTGA	54	6	5	9	13	5	2	3
TTAACAATAGGAAACGACGTTGCGGT_CCAACAAAAGGAAACGTATTTATTGA	5	0	0	0	0	0	0	0
AATATAAACTCTAATTGCCTTTTTTA_CCAACAAAAGGAAACGTATTTATTGA	25	8	10	9	11	14	15	3
AACTTAATACTGAAGCGCCTTTAGGA_CCAACAAAAGGAAACGTATTTATTGA	7	2	9	3	6	9	6	1
GCGTTAACATAAAATCGCTTTCCTTA_CCAACAAAAGGAAACGTATTTATTGA	69	19	16	7	6	4	4	8
CCTCAAAGAAGAAATTCAATTTTTGC_CCAACAAAAGGAAACGTATTTATTGA	31	12	4	9	3	2	6	3
CAGTGAATTAATAATGTGATTAAAAA_CCAACAAAAGGAAACGTATTTATTGA	109	30	27	13	14	19	16	9
GTTACAAAAGCTAACGGAGTTAAGCA_CCAACAAAAGGAAACGTATTTATTGA	26	7	1	3	5	2	6	1
AACCAAAGTAAAAACCATGTTACAGG_CCAACAAAAGGAAACGTATTTATTGA	59	8	2	9	2	4	11	2
CAATGAACAGCAAATTTTGTTCAAAG_CCAACAAAAGGAAACGTATTTATTGA	6	1	0	3	4	1	5	0
TATTCAACCCAAAATCTGTTTTCTGA_CCAACAAAAGGAAACGTATTTATTGA	40	10	8	5	5	11	10	1
GGTAAAATATTTAAATGATTTGGAAC_CCAACAAAAGGAAACGTATTTATTGA	43	5	11	8	10	9	10	9
TTATTAACCAGCAAAAGCTTTATTCA_CCAACAAAAGGAAACGTATTTATTGA	34	7	3	7	7	15	8	7
AAAATAATCGTGAATCTACTTTTAGC_CCAACAAAAGGAAACGTATTTATTGA	13	0	2	1	0	0	0	0
TTCATAACGTAAAAATGTGTTTGGCT_CCAACAAAAGGAAACGTATTTATTGA	4	3	0	0	0	0	1	0
AATCTAATATCCAATCTTTTTTAGGT_CCAACAAAAGGAAACGTATTTATTGA	34	7	7	17	11	9	13	2
CACGAAAGTTAGAATCAACTTAGCTA_CCAACAAAAGGAAACGTATTTATTGA	107	47	53	69	81	104	162	106
CGAGAAAGCTTCAAAAGCGTTCACTT_CCAACAAAAGGAAACGTATTTATTGA	149	37	26	29	31	34	39	22
CTCTAAACAACTAAATCTATTTTATT_CCAACAAAAGGAAACGTATTTATTGA	1	0	0	0	1	0	0	0
TATACAAATTCGAAAAGTTTTCATTT_CCAACAAAAGGAAACGTATTTATTGA	1	0	0	0	0	0	0	0
TATCGAAACGGAAAGAGTGTTATAAG_CCAACAAAAGGAAACGTATTTATTGA	32	5	1	1	2	1	3	0
ATATAAATTTACAAATATATTGGGTG_CCAACAAAAGGAAACGTATTTATTGA	12	5	5	3	7	4	10	9
TATCGAAAATTCAATCGTTTTGTCTG_CCAACAAAAGGAAACGTATTTATTGA	1	0	0	0	1	0	0	0
GCGCAAATTCGAAAAGCGTTTAGGAT_CCAACAAAAGGAAACGTATTTATTGA	8	2	3	0	1	0	0	0
TACATAACAAACAATTCACTTTCTGA_CCAACAAAAGGAAACGTATTTATTGA	48	14	13	5	6	13	7	4
TGATAAACCTCGAAGTTAATTCATGC_CCAACAAAAGGAAACGTATTTATTGA	53	17	23	9	15	12	12	6
CCACCAAAGGGGAATACGGTTTGGAG_CCAACAAAAGGAAACGTATTTATTGA	15	10	8	2	2	8	0	1
TGGTAAAAGCCCAAATTAATTTGGCC_CCAACAAAAGGAAACGTATTTATTGA	88	17	16	20	14	6	6	0
TACTCAAATGTTAAGCTACTTATGTC_CCAACAAAAGGAAACGTATTTATTGA	182	39	52	34	34	57	36	14
CTCGTAAACTTGAAATAAGTTATGTC_CCAACAAAAGGAAACGTATTTATTGA	49	8	5	14	11	11	8	2
CATTTAAATTGAAATCCAATTAGCTA_CCAACAAAAGGAAACGTATTTATTGA	136	39	29	17	17	18	21	5
ATGTAAACATATAAAAGATTTCCAAT_CCAACAAAAGGAAACGTATTTATTGA	233	55	53	36	39	35	34	17
CGTCTAAAGGGTAAGTTAATTGTGAA_CCAACAAAAGGAAACGTATTTATTGA	100	28	28	32	50	64	82	60
TTTTAAATCGATAAGGGTTTTGAGCA_CCAACAAAAGGAAACGTATTTATTGA	34	11	18	7	18	7	13	6
ATCCAAACGGGTAACTATTTTTTTTG_CCAACAAAAGGAAACGTATTTATTGA	51	17	6	9	11	5	14	5
CAGCAAATTTTAAACAGCTTTTGGAC_CCAACAAAAGGAAACGTATTTATTGA	108	14	22	13	22	21	13	3
ATTCTAAGCTAGAATTGAATTTTCCG_CCAACAAAAGGAAACGTATTTATTGA	24	5	3	3	0	0	0	0
TCCCAAATATCCAACGTATTTGGGGC_CCAACAAAAGGAAACGTATTTATTGA	63	12	17	13	16	13	13	2
GATTTAATCTGTAACAATTTTAGGAC_CCAACAAAAGGAAACGTATTTATTGA	20	2	5	2	7	13	12	3
AACATAATACGCAACAGGTTTTCTTG_CCAACAAAAGGAAACGTATTTATTGA	93	25	27	34	19	42	23	20
CATGCAACGGATAATGCATTTTAGCA_CCAACAAAAGGAAACGTATTTATTGA	500	138	130	128	132	112	102	50
CTGAAAACTGGCAAAAAGATTATATT_CCAACAAAAGGAAACGTATTTATTGA	5	2	0	0	0	0	0	1
GGATCAAGAGGCAATGGGTTTACCAG_CCAACAAAAGGAAACGTATTTATTGA	126	25	29	25	21	21	29	7
CTACGAAGATTAAATCTCCTTAAGAT_CCAACAAAAGGAAACGTATTTATTGA	20	5	3	1	0	0	0	0
AAGTCAAAAGGAAACCTTGTTTGGAC_CCAACAAAAGGAAACGTATTTATTGA	1	0	0	1	0	0	0	0
TATAGAATCCTTAAATAGCTTAGTAT_CCAACAAAAGGAAACGTATTTATTGA	29	8	12	3	2	6	1	3
TTTACAAGCCTTAAACTCATTTCAGT_CCAACAAAAGGAAACGTATTTATTGA	90	19	12	14	13	22	18	7
ACGGCAAAACCTAAATCCGTTAGGAA_CCAACAAAAGGAAACGTATTTATTGA	82	21	20	15	26	12	27	13
GTTATAAACCGAAAGTGGATTACAAA_CCAACAAAAGGAAACGTATTTATTGA	15	0	4	4	15	4	1	0
GTCTCAAAGCAGAACTCGATTATTGC_CCAACAAAAGGAAACGTATTTATTGA	143	25	24	31	17	22	27	13
GAGGTAAACGTGAACGATATTAATGT_CCAACAAAAGGAAACGTATTTATTGA	72	17	17	24	20	14	28	17
TAGATAACTTTCAAAGATCTTATCTT_CCAACAAAAGGAAACGTATTTATTGA	25	6	4	6	4	7	5	4
GGGGGAACGACGAACGGGCTTGCGCG_CCAACAAAAGGAAACGTATTTATTGA	25	6	13	2	6	5	11	1
TCGAGAATAGGGAACAGGGTTATTCA_CCAACAAAAGGAAACGTATTTATTGA	9	3	0	0	0	0	0	0
TTTTAAATATCCAATAGGTTTATCAC_CCAACAAAAGGAAACGTATTTATTGA	45	22	16	7	23	28	27	15
GCTATAAACTGCAACTAAGTTTAATG_CCAACAAAAGGAAACGTATTTATTGA	11	2	2	1	0	0	0	0
TAATAAATGTTTAAGAAAGTTCCATT_CCAACAAAAGGAAACGTATTTATTGA	150	39	30	28	22	13	14	7
CCGTAAACGGCTAACTCATTTCCGTC_CCAACAAAAGGAAACGTATTTATTGA	33	4	1	1	0	0	0	0
AGCACAAAACAGAAGTATATTGCGGG_CCAACAAAAGGAAACGTATTTATTGA	30	12	9	5	4	8	2	0
TCTAGAAGCTACAAAGAAGTTGGCCG_CCAACAAAAGGAAACGTATTTATTGA	34	5	2	6	2	4	3	0
CTAAAAAGAATCAAGTAATTTGCACT_CCAACAAAAGGAAACGTATTTATTGA	26	7	4	1	5	0	5	3
TAACAAACAAAAAATGTTCTTATGAA_CCAACAAAAGGAAACGTATTTATTGA	32	14	21	4	7	15	7	13
GGCAGAAATCGCAACGTGTTTGCAGT_CCAACAAAAGGAAACGTATTTATTGA	126	28	14	14	19	30	35	15
TTCCTAAACCATAATCGCGTTGGTCA_CCAACAAAAGGAAACGTATTTATTGA	66	8	20	10	9	5	5	5
AATAGAATTTTTAATAGTGTTTATCT_CCAACAAAAGGAAACGTATTTATTGA	2	0	1	0	0	0	0	0
TAGTAAAGCCTTAAATTATTTTATAC_CCAACAAAAGGAAACGTATTTATTGA	28	9	10	7	4	11	6	4
ACTCTAAACGTTAAAGTCATTGTAAG_CCAACAAAAGGAAACGTATTTATTGA	78	12	10	3	8	6	9	2
ATATTAAAATTTAATTATTTTTTATT_CCAACAAAAGGAAACGTATTTATTGA	1	0	0	0	0	2	0	0
GTGCGAAAAGCAAAGAACATTCTTCC_CCAACAAAAGGAAACGTATTTATTGA	29	7	10	10	18	9	14	1
TTGCCAAGCCTGAACGTTGTTGCCAG_CCAACAAAAGGAAACGTATTTATTGA	232	60	51	46	60	61	40	25
TATTCAACCGCGAATTTCGTTACTAT_CCAACAAAAGGAAACGTATTTATTGA	5	8	5	11	12	6	3	6
GGCGTAAGTTTCAATCATCTTCTGTT_CCAACAAAAGGAAACGTATTTATTGA	192	62	33	32	33	50	30	9
TAATCAAAAAACAACATGTTTTGAA_CCAACAAAAGGAAACGTATTTATTGA	29	13	1	0	2	2	0	0
CTATAAACACACAACGCCGTTTTACG_CCAACAAAAGGAAACGTATTTATTGA	44	8	7	5	10	7	14	7
TCCACAACATTTAAACCCATTGTTCA_CCAACAAAAGGAAACGTATTTATTGA	33	8	7	8	12	8	15	7
TTGGGAAGCAATAACTACGTTGAAAT_CCAACAAAAGGAAACGTATTTATTGA	63	12	10	11	14	19	9	10
GATTTAATAGACAATTAGCTTATTTT_CCAACAAAAGGAAACGTATTTATTGA	70	11	36	14	25	21	18	12
CGATTAACACGGAATCGCTTTCTCGA_CCAACAAAAGGAAACGTATTTATTGA	201	53	82	42	62	80	75	35
ATAAAAATTAGGAAAAACATTATATC_CCAACAAAAGGAAACGTATTTATTGA	27	7	10	9	0	0	3	1
AGAGGAAACATAAAATTATTCTATT_CCAACAAAAGGAAACGTATTTATTGA	7	0	4	1	2	1	7	3
GCATTAAGTCTGAAGGGACTTGAGGA_CCAACAAAAGGAAACGTATTTATTGA	62	22	15	14	28	22	10	10
AATTGAATGTATAATTCATTTAATCA_CCAACAAAAGGAAACGTATTTATTGA	142	44	23	34	26	17	28	11
AATCAAACAAAGAAGCAAGTTGAATT_CCAACAAAAGGAAACGTATTTATTGA	54	31	38	41	40	48	39	26
TTTAAAAAATGTAAGTAAATTCAAAA_CCAACAAAAGGAAACGTATTTATTGA	12	5	2	5	5	4	10	4
GGACACAAACTTTAATGCGGTTCTCAA_CCAACAAAAGGAAACGTATTTATTGA	24	12	12	7	7	9	6	9
TTCATAATTCATAATATAATTTAGCG_CCAACAAAAGGAAACGTATTTATTGA	58	11	13	4	3	7	5	5
TGTTAAAATATTAATTGTTTTTAGCG_CCAACAAAAGGAAACGTATTTATTGA	6	1	1	0	1	0	2	0
AAAGTAACATGCAAAATACTTGGAGG_CCAACAAAAGGAAACGTATTTATTGA	23	5	1	1	5	4	8	3
CTTAAAAATTTTAAGTGTATTAACAC_CCAACAAAAGGAAACGTATTTATTGA	99	40	46	41	28	47	46	23
AATTCAAATAATAAGAATGTTTACTC_CCAACAAAAGGAAACGTATTTATTGA	13	0	1	0	0	0	0	0
GTTAGAACGGGTAATGGTGTTTTCTA_CCAACAAAAGGAAACGTATTTATTGA	19	3	4	0	6	3	6	4
TATATAAAATCTAAAGTCTTTTTATT_CCAACAAAAGGAAACGTATTTATTGA	1	0	0	0	1	0	0	0
TTGCAAATAAATAAGATTTTTACAAG_CCAACAAAAGGAAACGTATTTATTGA	30	22	25	5	6	12	4	6
TGTACAAGTAAAAATCGGGTTGAGAC_CCAACAAAAGGAAACGTATTTATTGA	24	8	9	10	16	14	14	7
ATTTGAAGAGTGAAATACGTTTTCCT_CCAACAAAAGGAAACGTATTTATTGA	1	0	0	0	0	0	0	0
GAGCCAAATGTAAACTAGATTATTTC_CCAACAAAAGGAAACGTATTTATTGA	78	20	13	13	27	19	21	6
ACAGTAATTTCGAAATTGTTTTCTTA_CCAACAAAAGGAAACGTATTTATTGA	37	13	8	7	3	12	9	1
TAACTAAAAACTAATATTATTCGGAT_CCAACAAAAGGAAACGTATTTATTGA	31	15	7	7	6	3	3	1
AAGTCAACAGCCAAACATCTTATTGA_CCAACAAAAGGAAACGTATTTATTGA	1	0	0	0	1	0	0	0
TCTCTAATCGTCAATGGATTTAGGAT_CCAACAAAAGGAAACGTATTTATTGA	99	22	38	17	26	14	28	12
CATTGAAGCTTTAACCTATTTCGTGT_CCAACAAAAGGAAACGTATTTATTGA	62	14	17	9	12	9	8	6
TTAGTAAGTTCAAATAAAGTTCAGGA_CCAACAAAAGGAAACGTATTTATTGA	4	0	0	1	1	2	0	2
ACGCCAATGGAAAATTTTGTTCACTA_CCAACAAAAGGAAACGTATTTATTGA	4	3	0	1	0	0	0	0
CTGAGAAGTATTAACGCTTTTTGACT_CCAACAAAAGGAAACGTATTTATTGA	58	17	3	8	8	2	6	14
TTCTGAATTGGGAAATGTATTGTGAA_CCAACAAAAGGAAACGTATTTATTGA	16	4	2	6	3	3	0	0
CTCGAAATCGCTAACAGGGTTATTGT_CCAACAAAAGGAAACGTATTTATTGA	61	18	4	0	6	3	1	0
CTTACAACCAACAAGTCTATTTTAAT_CCAACAAAAGGAAACGTATTTATTGA	23	7	20	25	34	115	240	182
GTGCTAAACAAAAAGCTTCTTACTGT_CCAACAAAAGGAAACGTATTTATTGA	92	24	23	7	10	9	22	6
GCCTTAAACTCTAAGTACTTTTTTTT_CCAACAAAAGGAAACGTATTTATTGA	58	12	10	4	2	7	2	1
GGCTCAAACTTTAAATGTGTTGGGAA_CCAACAAAAGGAAACGTATTTATTGA	16	5	0	1	1	5	12	5
ATTCCAAGGATGAAGTGGGTTCTACG_CCAACAAAAGGAAACGTATTTATTGA	36	20	15	8	19	18	9	4
TTCTAAATATAAAACTTCATTCAGGC_CCAACAAAAGGAAACGTATTTATTGA	23	16	4	4	16	4	3	1
CTAAAAATATGTAACTAAGTTATTAT_CCAACAAAAGGAAACGTATTTATTGA	1	0	0	0	0	1	0	0
TTTACAATTAGTAAAAAACTTTTCCT_CCAACAAAAGGAAACGTATTTATTGA	14	2	0	1	1	1	0	0
ATATAAAACGTAAATAATTTTAATGA_CCAACAAAAGGAAACGTATTTATTGA	23	3	13	4	5	1	4	0
GCAGGAATAGCGAAATCGGTTAGATA_CCAACAAAAGGAAACGTATTTATTGA	179	50	40	46	45	38	40	27
GAGGTAACATCTAATTACGTTACGCT_CCAACAAAAGGAAACGTATTTATTGA	74	15	21	10	16	16	5	10
CGGCCAAGCAGGAATGACTTTCGTTA_CCAACAAAAGGAAACGTATTTATTGA	1	0	0	0	0	0	0	0
ACTTAAAAAAAAAAATTATATTTCGCT_CCAACAAAAGGAAACGTATTTATTGA	2	0	0	0	1	0	0	0
TACAAAAAAGGAAACCCGGTTAACAT_CCAACAAAAGGAAACGTATTTATTGA	29	2	3	3	2	0	0	0
AGTCGAAAAAATAAACGTTTTGAAAC_CCAACAAAAGGAAACGTATTTATTGA	1	0	0	0	0	0	0	0
AATTAAACCGCGAAATCCCTTTTAAT_CCAACAAAAGGAAACGTATTTATTGA	10	0	0	2	0	1	2	0
TTGGCAATAGGGAATAGAATTATGTA_CCAACAAAAGGAAACGTATTTATTGA	26	3	6	7	5	6	8	3
TCATCAACTACGAAAATTCTTTATGA_CCAACAAAAGGAAACGTATTTATTGA	10	1	0	6	3	1	4	0
TTAAAAAATTTAAATGCTCTTGATCA_CCAACAAAAGGAAACGTATTTATTGA	88	22	24	18	12	14	13	7
AGTTGAATGGGTAACCTGTTTGAGTT_CCAACAAAAGGAAACGTATTTATTGA	5	0	0	0	1	5	1	1
CAGCAAAAAAAGAAGTAATTTACCGC_CCAACAAAAGGAAACGTATTTATTGA	47	11	2	1	0	1	1	0
TACGGAACGAGGAACTTATTTCAGAA_CCAACAAAAGGAAACGTATTTATTGA	46	11	15	19	13	15	13	8
TAAAGAATTTGAAAGATTTTTAGTAT_CCAACAAAAGGAAACGTATTTATTGA	12	1	1	0	0	0	3	0
CATGGAATTGGTAAAAGGGTTTTTTG_CCAACAAAAGGAAACGTATTTATTGA	37	16	16	7	10	11	18	13
TGTAAAACAATCAAAGCGCTTTTCAA_CCAACAAAAGGAAACGTATTTATTGA	1	0	0	0	0	0	0	1
TCGCTAAACGCTAATTTAGTTATTAT_CCAACAAAAGGAAACGTATTTATTGA	37	5	11	10	4	15	10	4
GCGCTAATTGCTAAGACGTTTTTTGC_CCAACAAAAGGAAACGTATTTATTGA	53	11	18	16	17	22	29	11
ACAAGAACTGTAAACTTCGTTAAGGT_CCAACAAAAGGAAACGTATTTATTGA	26	2	2	4	9	14	9	8
TAATTAATGAAAAAGTTTGTTCTATT_CCAACAAAAGGAAACGTATTTATTGA	73	16	24	22	17	36	27	10
TAAAGAATACGCAAACATGTTGGAAT_CCAACAAAAGGAAACGTATTTATTGA	30	6	7	11	9	12	4	3
AAATAAAATGAGAACTGGATTGAGGT_CCAACAAAAGGAAACGTATTTATTGA	10	0	1	0	5	4	0	1
CCCAAAATCGCCAAACTTCTTGTAAT_CCAACAAAAGGAAACGTATTTATTGA	101	28	25	24	25	37	13	6
CATCTAAGCAACAATTGCGTTGTCCA_CCAACAAAAGGAAACGTATTTATTGA	49	7	8	2	5	2	0	0
TCCAGAAAAAATAAATGCATTTTCTA_CCAACAAAAGGAAACGTATTTATTGA	74	30	21	20	17	15	34	21
AAGCTAAAAGAGAACATGATTTCTCC_CCAACAAAAGGAAACGTATTTATTGA	12	0	0	0	0	0	0	0
ACCCGAACAGACAAAAAAATTCAACA_CCAACAAAAGGAAACGTATTTATTGA	12	3	1	2	2	0	0	1
TACGCAACCTTGAACGCCATTTGGGG_CCAACAAAAGGAAACGTATTTATTGA	57	22	21	15	19	27	33	25
ACAGCAACTCTTAAGTTCATTTTCAC_CCAACAAAAGGAAACGTATTTATTGA	35	7	6	17	12	11	39	16
TCTCAAATACATAATGGTATTAGATC_CCAACAAAAGGAAACGTATTTATTGA	41	11	5	11	6	16	11	4
TCTCCAATATTAAAAAGAATTTATTT_CCAACAAAAGGAAACGTATTTATTGA	1	0	0	0	0	0	0	0
GGGTCAATCAATAAACATCTTTGTGA_CCAACAAAAGGAAACGTATTTATTGA	21	6	2	3	8	2	4	5
GTTTTAACAGTCAACTGTCTTTTCTA_CCAACAAAAGGAAACGTATTTATTGA	18	7	0	1	10	2	1	0
GCATTAATGGATAAAACATTTTAAGC_CCAACAAAAGGAAACGTATTTATTGA	20	6	9	4	9	18	2	5
TACAAAAATGAGAAATACTTTACCAT_CCAACAAAAGGAAACGTATTTATTGA	4	2	0	0	0	0	0	0
AGGTTAAGGATCAACTAATTTAGCGT_CCAACAAAAGGAAACGTATTTATTGA	1	0	0	0	1	0	0	0
CCACCAACGCGGAATGAAATTTACCA_CCAACAAAAGGAAACGTATTTATTGA	59	18	12	3	5	8	19	8
ATAGGAACCAGCAACTGGCTTTGAGT_CCAACAAAAGGAAACGTATTTATTGA	72	21	32	34	20	35	36	11
TTTAGAAGTCGGAATCGGATTCAGCC_CCAACAAAAGGAAACGTATTTATTGA	97	14	16	7	13	32	71	46
GACCAAAGGGCTAGTTATTTGTAAG_CCAACAAAAGGAAACGTATTTATTGA	1	0	0	0	0	0	0	0
CATACAAAAATGAACCTCTTTGCGTG_CCAACAAAAGGAAACGTATTTATTGA	43	12	10	31	26	31	19	14
CAAACAAAGTTAAATGACTTTGGCTA_CCAACAAAAGGAAACGTATTTATTGA	17	4	0	0	0	0	0	0
ACGCAAAACGTCAAAATATTTATACG_CCAACAAAAGGAAACGTATTTATTGA	56	16	6	14	8	8	4	1
ACTCAAAAAGATAATCAAGTTTAAGA_CCAACAAAAGGAAACGTATTTATTGA	112	41	25	25	25	41	38	39
TCGTAAACTATGAAGCGTTTTACTAC_CCAACAAAAGGAAACGTATTTATTGA	70	25	29	15	44	38	67	62
TTTTAAACAAAGAATCAGTTTTTTTC_CCAACAAAAGGAAACGTATTTATTGA	12	10	5	6	6	2	4	4
CCATCAACAGCGAACTCCCTTTTTAC_CCAACAAAAGGAAACGTATTTATTGA	163	32	40	27	51	22	48	21
TCAAAAACATATAAAAACTTTGTGA_CCAACAAAAGGAAACGTATTTATTGA	11	7	6	3	3	0	2	0
CGTGGAACAGGAAACTCCGTTCTTGT_CCAACAAAAGGAAACGTATTTATTGA	3	3	0	1	0	0	1	0
AGCGAAACGTATAACACGCTTCGTGA_CCAACAAAAGGAAACGTATTTATTGA	40	7	11	9	11	4	17	7
TATACAACAAGTAACGGAGTTCAGGA_CCAACAAAAGGAAACGTATTTATTGA	17	3	1	4	6	7	14	7
TCAACAACTTGTAAACGAGTTTGTTT_CCAACAAAAGGAAACGTATTTATTGA	28	7	6	3	7	6	14	3
ACGAGAATAGATAACAAAATTCTCGC_CCAACAAAAGGAAACGTATTTATTGA	53	8	25	28	37	22	37	12
CCAGCAACAGCAAAACTGCTTCGGCG_CCAACAAAAGGAAACGTATTTATTGA	119	22	26	16	38	20	24	9
TCCTGAAAGATCAATAATCTTAAGCT_CCAACAAAAGGAAACGTATTTATTGA	47	14	32	19	19	20	15	6
GTAGCAAGGGCGAAGAAGATTAAGGT_CCAACAAAAGGAAACGTATTTATTGA	16	4	10	3	3	0	0	0
TTCGAAAGAACCAAAGAGTTTGAACA_CCAACAAAAGGAAACGTATTTATTGA	34	13	4	1	1	0	1	0
CCGACAATGCACAACCAAATTAAATA_CCAACAAAAGGAAACGTATTTATTGA	184	62	59	42	35	34	46	15
ACATCAAACGTGAAGAAAGTTTGTAC_CCAACAAAAGGAAACGTATTTATTGA	122	17	9	14	7	5	10	11
ATTAAAAGGGCCAACACTTTTCTCTG_CCAACAAAAGGAAACGTATTTATTGA	42	7	9	4	3	1	3	6
CTGAGAACTTCTAAATATGTTATATG_CCAACAAAAGGAAACGTATTTATTGA	15	9	4	10	4	8	5	3
ACTGAAAATAATAATCAAGTTGTGAT_CCAACAAAAGGAAACGTATTTATTGA	88	19	11	11	17	8	19	3
AGCCAAATGGGTAAACCGTTTTTCAG_CCAACAAAAGGAAACGTATTTATTGA	53	13	15	9	7	6	7	3
TTAAAAAGCGCTAACTTCCTTATGGT_CCAACAAAAGGAAACGTATTTATTGA	1	0	0	0	0	0	0	0
ATCTAAAACAACAAGATATTTGGACA_CCAACAAAAGGAAACGTATTTATTGA	12	8	5	6	5	9	5	8
AAACAAAAATGAAACAAATTTTCTCA_CCAACAAAAGGAAACGTATTTATTGA	67	17	4	3	5	5	4	3
AATGCAAATCATAAGCATCTTATACG_CCAACAAAAGGAAACGTATTTATTGA	88	13	6	7	7	14	15	13
GCAATAATGTCGAAGATGGTTTTTTC_CCAACAAAAGGAAACGTATTTATTGA	23	8	5	5	2	0	10	0
CGCTGAAATTAAAATTGGCTTGTGGC_CCAACAAAAGGAAACGTATTTATTGA	248	61	73	36	59	56	52	21
TATTTAATATCTAATGATATTTTTAT_CCAACAAAAGGAAACGTATTTATTGA	1	0	0	0	0	1	0	0
CAATAAATCGGAAACTACTTTTGCTA_CCAACAAAAGGAAACGTATTTATTGA	9	0	0	0	0	3	1	1
CAGAAAAACAGCAAGCAGGTTGAAGG_CCAACAAAAGGAAACGTATTTATTGA	8	2	1	1	0	1	3	2
CACGTAAGTAACAATCAGGTTAAATT_CCAACAAAAGGAAACGTATTTATTGA	24	5	3	18	7	10	6	5
AAAAAAACTTGTAACCTGTTTAGAAG_CCAACAAAAGGAAACGTATTTATTGA	15	5	2	0	0	0	0	0
AGGGCAAAGTGAAAGGAGCTTTCATG_CCAACAAAAGGAAACGTATTTATTGA	22	4	0	0	3	1	0	0
AGATTAATATGGAAGGGTGTTACTAG_CCAACAAAAGGAAACGTATTTATTGA	19	2	0	0	0	0	0	0
CTACAAAGATCGAAACCCATTAAATG_CCAACAAAAGGAAACGTATTTATTGA	23	3	4	4	4	9	2	1
AAAACAATTTCTAACCTCCTTTGCTA_CCAACAAAAGGAAACGTATTTATTGA	143	29	40	31	23	19	25	13
TATTTAAGCGTTAAACGAGTTAACAC_CCAACAAAAGGAAACGTATTTATTGA	69	29	32	19	21	24	34	19
TGAAAAATCTATAATCACATTAAAAT_CCAACAAAAGGAAACGTATTTATTGA	49	7	15	3	8	14	7	2
AACAAAACTTGCAAAGTATTTAAGCG_CCAACAAAAGGAAACGTATTTATTGA	13	6	4	8	21	17	25	17
TTGAGAATCCGAAAGCATTTTTTGCT_CCAACAAAAGGAAACGTATTTATTGA	21	4	9	2	1	6	8	5
GTGCTAACCGGGAAGGCCTTTTGCAA_CCAACAAAAGGAAACGTATTTATTGA	2	0	0	1	0	0	0	0
CACTCAAGATTGAAATTAGTTATTAA_CCAACAAAAGGAAACGTATTTATTGA	54	10	22	15	14	18	28	13
ACAATAATAGGCAATCTTCTTGCGCC_CCAACAAAAGGAAACGTATTTATTGA	28	3	5	5	6	1	2	2
TGGGAAAGCAATAAGTGCTTTAGCAC_CCAACAAAAGGAAACGTATTTATTGA	40	11	8	6	6	12	8	4
TTTTTAAAGTGCAAGAGAATTCCAAC_CCAACAAAAGGAAACGTATTTATTGA	13	1	3	5	5	11	6	0
ATTTAAAATTTGAATTACGTTGGTCG_CCAACAAAAGGAAACGTATTTATTGA	79	17	20	23	20	16	22	7
TACTCAACCGTTAAGCTGGTTTGCTT_CCAACAAAAGGAAACGTATTTATTGA	45	8	8	6	10	8	7	4
ATCATAAACAAGAACTAGATTCGTTA_CCAACAAAAGGAAACGTATTTATTGA	84	13	14	8	19	8	16	10
TCGGTACCTGTTAAGTTCGTTGATAT_CCAACAAAAGGAAACGTATTTATTGA	120	22	19	17	20	15	17	4
TAATTAAGCGCTAATTAACTTAAGGT_CCAACAAAAGGAAACGTATTTATTGA	38	9	17	17	11	8	9	5
ACTAGAATAAGGAATTCGTTTGACAT_CCAACAAAAGGAAACGTATTTATTGA	90	27	21	21	26	24	22	7
TGATCAAGCTCAAATAGGCTTACATC_CCAACAAAAGGAAACGTATTTATTGA	71	13	18	12	13	5	2	0
CTATTAACAGCAAAGGATTTTGATAC_CCAACAAAAGGAAACGTATTTATTGA	3	0	1	1	5	3	1	1
AAAGCAACCGTGAAGTTTATTCTGTA_CCAACAAAAGGAAACGTATTTATTGA	34	13	9	11	11	7	5	1
GAGATAATCAGGAAGAGGCTTATGGC_CCAACAAAAGGAAACGTATTTATTGA	59	16	27	15	8	14	13	6
AAAATAATTCCTAAGTGAATTGTAAT_CCAACAAAAGGAAACGTATTTATTGA	11	2	0	0	0	0	0	0
TGTCGAAAGGTGAAGTGGGTTCGGGG_CCAACAAAAGGAAACGTATTTATTGA	8	1	0	0	0	0	0	0
CAAACAAAGTTCAATCAGATTGTACA_CCAACAAAAGGAAACGTATTTATTGA	110	21	42	33	52	45	52	25
GAACAAATCTTTAATTTCGTTCAGTA_CCAACAAAAGGAAACGTATTTATTGA	36	7	17	10	15	8	1	4
AAAAAAAACTACAACGTTATTCCTAT_CCAACAAAAGGAAACGTATTTATTGA	16	4	13	10	10	9	6	1
ATAAAAACATTCAATATGTTTTTCCC_CCAACAAAAGGAAACGTATTTATTGA	72	14	22	22	20	17	37	20
TACTCAATCGAGAATTCTTTTGAATC_CCAACAAAAGGAAACGTATTTATTGA	113	22	29	12	25	17	17	10
AACTCAACCTTTAATCCGTTTATTAA_CCAACAAAAGGAAACGTATTTATTGA	169	55	44	23	29	30	24	19
GACCTAAGATCAACAGTGTTCCTTC_CCAACAAAAGGAAACGTATTTATTGA	75	11	16	3	7	6	1	0
CATTCAAACTTAAATAAGATTCATAC_CCAACAAAAGGAAACGTATTTATTGA	51	15	6	11	9	7	7	3
ATCTGAATGAGTAATTACCTTGTCAC_CCAACAAAAGGAAACGTATTTATTGA	19	1	0	0	0	0	0	0
GAGGGAATCCGTAACTAGGTTACCAG_CCAACAAAAGGAAACGTATTTATTGA	1	0	0	0	0	0	0	0
TAACAAACCCAGAAAGTCTTTTATTA_CCAACAAAAGGAAACGTATTTATTGA	19	8	6	2	7	6	5	2
TACGCAAGCAGGAAAGAGGTTCGTTT_CCAACAAAAGGAAACGTATTTATTGA	136	33	47	38	34	38	31	13
CCCTCAATCACTAAAAATGTTATTTT_CCAACAAAAGGAAACGTATTTATTGA	20	4	7	2	4	6	3	5
GTAAGAAACTGAAATGCATTTATAGT_CCAACAAAAGGAAACGTATTTATTGA	24	4	4	2	0	0	6	1
GACACAAGCTATAATGCACTTGAAGA_CCAACAAAAGGAAACGTATTTATTGA	97	18	13	20	22	23	17	12
TTTAAAAATTTTAAAAGTCTTACTTC_CCAACAAAAGGAAACGTATTTATTGA	1	0	0	1	0	0	0	0
CTTCAAAGTCAGAAGATAGTTGTTTC_CCAACAAAAGGAAACGTATTTATTGA	38	15	24	54	83	129	261	199
ATCAAAAATATTAACCAGTTTAATAG_CCAACAAAAGGAAACGTATTTATTGA	14	3	2	1	2	5	2	1
CTTATAATAGTTAAAGCTCTTTAGTT_CCAACAAAAGGAAACGTATTTATTGA	7	5	4	3	0	4	1	2
GGGGGCCCCGGCCAGGGGGCCGGGGG_CCAACAAAAGGAAACGTATTTATTGA	1	0	0	0	0	0	0	0
GGTCAAAATTTGTTTTGCG_CCAACAAAAGGAAACGTATTTATTGA	12	1	1	0	0	0	1	0
CACAGAAGTCTTAATAATCTTGAGGC_CCAACAAAAGGAAACGTATTTATTGA	31	7	9	10	6	5	8	6
TTAAAAACAAACAAACTATTTTAGTC_CCAACAAAAGGAAACGTATTTATTGA	31	14	9	2	1	5	2	0
ATTTTAATCCTCAAGGCTTTTACCAA_CCAACAAAAGGAAACGTATTTATTGA	56	9	10	21	11	13	9	9
CAACGAAAGCGGAAGGGATTTTCTTT_CCAACAAAAGGAAACGTATTTATTGA	1	0	0	0	0	0	0	0
GGTGCAATGGGCAAACTTGTTGTGAT_CCAACAAAAGGAAACGTATTTATTGA	55	3	6	0	3	3	0	2
ATAGTAAAAGCCAACTTGGTTTTCGG_CCAACAAAAGGAAACGTATTTATTGA	54	22	31	16	19	25	13	4
ATTCAAACGGTTAAATGGCTTGTCAG_CCAACAAAAGGAAACGTATTTATTGA	48	4	7	7	7	4	4	0
CAATCAAACTTCAAGAATTTTAATAT_CCAACAAAAGGAAACGTATTTATTGA	10	0	2	0	1	1	0	0
TAGCCAATTAGCAAAATCATTCAAGC_CCAACAAAAGGAAACGTATTTATTGA	24	5	0	0	0	0	0	0
TATCAAAATTCTAATTCGTTTAAGAG_CCAACAAAAGGAAACGTATTTATTGA	60	8	10	6	13	4	4	2
AGTGAAACAATTAACTCCATTGAAAC_CCAACAAAAGGAAACGTATTTATTGA	90	27	16	11	10	6	4	1
GAGGCAACCTTCAATGTGTTTTTAGC_CCAACAAAAGGAAACGTATTTATTGA	3	0	0	0	0	0	0	0
CGTTCAACAGGTAATGCTATTTTTTA_CCAACAAAAGGAAACGTATTTATTGA	11	3	3	7	7	1	1	0
TACCTAAACGGGAATGTGGTTAGAGA_CCAACAAAAGGAAACGTATTTATTGA	17	2	5	2	6	2	4	0
GTCTAAATTTCGAATCCTCTTTCATT_CCAACAAAAGGAAACGTATTTATTGA	42	8	5	1	7	5	10	1
CAGGCAAACTGAAAATGAGTGTTGG_CCAACAAAAGGAAACGTATTTATTGA	22	7	5	4	1	3	3	0
TTTATAAATTTAAATTATCTTCTTCA_CCAACAAAAGGAAACGTATTTATTGA	1	0	0	0	0	0	0	0
TGATGAATAGCAAAATCCGTTACACA_CCAACAAAAGGAAACGTATTTATTGA	104	31	20	24	29	31	30	14
TTTCCAACTAGGAACTGTCTTGGAGC_CCAACAAAAGGAAACGTATTTATTGA	16	4	9	9	6	16	10	2
CTCTTAAAACGCAACGATCTTAACAT_CCAACAAAAGGAAACGTATTTATTGA	63	12	18	13	22	25	33	16
GGACTAACAACAAATCAATTTCGCCT_CCAACAAAAGGAAACGTATTTATTGA	10	5	4	10	8	8	9	5
CACGCAAGTGTTAAGTACTTTATGAA_CCAACAAAAGGAAACGTATTTATTGA	75	22	22	22	14	12	12	2
AGCCCAAACTGGAACGTGGTTAATCA_CCAACAAAAGGAAACGTATTTATTGA	18	7	8	8	1	4	4	2
CTCAAAAGGTCGAAAGAAATTCAACG_CCAACAAAAGGAAACGTATTTATTGA	17	8	2	1	3	1	1	3
CACTTAAACATAAATATCCTTTTGGC_CCAACAAAAGGAAACGTATTTATTGA	47	17	26	32	20	29	25	14
TCGGTAAAATATAAGTAATTTAATAG_CCAACAAAAGGAAACGTATTTATTGA	2	0	0	0	0	0	0	0
GTCAAAAAGGCAAAAGTTCTTTTTGA_CCAACAAAAGGAAACGTATTTATTGA	23	8	5	7	13	6	12	5
TAACCAATGCGAAAAAAATTATAAG_CCAACAAAAGGAAACGTATTTATTGA	16	3	9	8	5	2	3	10
AACGAAAACTCAAAATTCGTTATGGG_CCAACAAAAGGAAACGTATTTATTGA	45	9	20	30	22	7	10	3
TTAGCAACTCATAATGGTCTTGTAAT_CCAACAAAAGGAAACGTATTTATTGA	35	8	10	4	4	4	0	2
ACGTCAACTTAAAAGCCTTTTGTCCG_CCAACAAAAGGAAACGTATTTATTGA	95	23	8	19	14	16	17	3
AAGCAAACATTGAATAGCGTTTGGCA_CCAACAAAAGGAAACGTATTTATTGA	71	11	13	12	31	32	33	14
TTTGAAAGAAGCAACAGAGTTTTATA_CCAACAAAAGGAAACGTATTTATTGA	52	10	20	14	19	11	14	6
ACGAAAATGGGTAAACCCCTTTCAGC_CCAACAAAAGGAAACGTATTTATTGA	26	4	5	1	5	5	1	0
AGGTCAAGAGAAAAGCCGTTTGTGGA_CCAACAAAAGGAAACGTATTTATTGA	60	13	7	9	5	11	18	7
CCAGTAAGCTAAAAAGTATTCTTTT_CCAACAAAAGGAAACGTATTTATTGA	31	4	10	5	3	1	3	1
GATTCAAAAAACAAGAATGTTATGGA_CCAACAAAAGGAAACGTATTTATTGA	26	7	13	10	7	10	10	3
GTACAAACAACTAATCGAGTTCGATA_CCAACAAAAGGAAACGTATTTATTGA	98	20	20	16	13	30	8	2
AGCTGAATTGTTAATCATGTTAGCCC_CCAACAAAAGGAAACGTATTTATTGA	21	0	0	0	0	0	0	0
GTTAAAACTCACAAGGCATTTGGTGC_CCAACAAAAGGAAACGTATTTATTGA	34	9	3	4	1	0	0	0
CTAGGAATGGCTAAGTCCGTTTGAGA_CCAACAAAAGGAAACGTATTTATTGA	238	38	26	21	40	34	35	11
AATATAAAGTCTAAGCGGGTTTCCAT_CCAACAAAAGGAAACGTATTTATTGA	55	18	14	7	16	17	14	9
AAACTAAACTTAAGGATATTGAGGT_CCAACAAAAGGAAACGTATTTATTGA	35	3	7	3	3	3	4	0
TGATGAATTTGAAAATTGCTTTTTTA_CCAACAAAAGGAAACGTATTTATTGA	22	4	3	0	0	0	1	0
ATAAGAATATGGAAGAGGTTTTCACC_CCAACAAAAGGAAACGTATTTATTGA	70	19	23	17	14	9	18	16
ACTTGAAAATAGTGTTACATA_CCAACAAAAGGAAACGTATTTATTGA	83	19	14	6	3	15	11	8
TAACTAAATCTGAATCTTATTTCATT_CCAACAAAAGGAAACGTATTTATTGA	44	18	9	9	13	4	9	4
GCATTAAAATGTAAGACTTTTATAAA_CCAACAAAAGGAAACGTATTTATTGA	9	2	3	4	4	1	2	0
GCAATAATAATTAAATTCCTTGTGTA_CCAACAAAAGGAAACGTATTTATTGA	81	11	13	9	9	12	14	8
CTAACAAGTAGGAAGTGCTTTGAACT_CCAACAAAAGGAAACGTATTTATTGA	18	3	2	2	4	0	0	0
TTATAAATGGGAAAAGCATTTTGTCG_CCAACAAAAGGAAACGTATTTATTGA	24	2	4	1	2	3	1	0
TTCTCAATATTCAACGAGATTTCAAC_CCAACAAAAGGAAACGTATTTATTGA	29	11	7	7	5	7	4	5
TCGCCAAGAAGCAATTGACTTAGTCA_CCAACAAAAGGAAACGTATTTATTGA	36	9	3	2	4	0	0	0
TCCCAAACATTCAATATAGTTTTAAG_CCAACAAAAGGAAACGTATTTATTGA	23	1	5	0	3	1	3	3
CATAAAAATTCTAATGGACTTGTCTA_CCAACAAAAGGAAACGTATTTATTGA	18	3	3	3	3	0	0	0
GTTAGAATCTCTAAGGTGGTTGCATA_CCAACAAAAGGAAACGTATTTATTGA	15	6	3	4	7	8	8	1
TTATCAAATGGAAAGATGATTAAGGC_CCAACAAAAGGAAACGTATTTATTGA	28	7	7	4	5	3	1	2
TGTATAAACCCAAAATCAGTTAGTAT_CCAACAAAAGGAAACGTATTTATTGA	81	20	16	7	8	3	5	0
CAAACAAGTGAAAATAGGTTTCCTCC_CCAACAAAAGGAAACGTATTTATTGA	18	6	7	10	8	9	3	3
CATTTAAGCAATAAAGGCGTTTAGCT_CCAACAAAAGGAAACGTATTTATTGA	91	19	15	13	14	15	8	2
GGAAGAAATCTAAAAAGGGTTGTTTG_CCAACAAAAGGAAACGTATTTATTGA	2	4	0	0	0	0	0	0
AAGATAAATGTTAAAGGGGTTTGTGT_CCAACAAAAGGAAACGTATTTATTGA	21	4	5	5	2	11	2	0
CATCGAAGACACAAATCTATTGGCTT_CCAACAAAAGGAAACGTATTTATTGA	97	30	28	23	20	11	29	8
CACTCAAATGAAAATTTCGTTCTTGA_CCAACAAAAGGAAACGTATTTATTGA	36	9	10	9	8	12	11	7
TATGGAAATCGTAAAGAGGTTTCCCCA_CCAACAAAAGGAAACGTATTTATTGA	23	8	5	0	1	0	4	4
GTCTCAATAACAAATTTTGTTATGG_CCAACAAAAGGAAACGTATTTATTGA	30	1	14	3	2	14	15	9
TGAGGAAACAGTAACCAGTTTATAAC_CCAACAAAAGGAAACGTATTTATTGA	9	3	0	0	4	0	0	0
AGACAAACTAATAACAGGTTTATGTT_CCAACAAAAGGAAACGTATTTATTGA	23	5	1	2	0	2	3	2
ATTGTAAAGTATAAAGTGTTTAGGTC_CCAACAAAAGGAAACGTATTTATTGA	36	10	10	11	8	9	7	5
AACACAATGATGAACCCTCTTAAGCC_CCAACAAAAGGAAACGTATTTATTGA	90	16	12	13	8	13	16	3
GTATTAAGTACGAACTTGATTTAGTT_CCAACAAAAGGAAACGTATTTATTGA	59	11	19	15	8	14	13	3
TGGAAAAAATTTAATGGCTTTTAGTC_CCAACAAAAGGAAACGTATTTATTGA	40	16	13	8	17	15	10	7
GTTCAAAAACGAAAGTTTGTTAACGT_CCAACAAAAGGAAACGTATTTATTGA	22	4	1	0	0	0	0	0
GCCATAATGATAAAGGCGCTTTTGGC_CCAACAAAAGGAAACGTATTTATTGA	29	12	10	7	13	4	7	10
CGGTAAAGTCGTAAAAAGTTTTGATA_CCAACAAAAGGAAACGTATTTATTGA	64	8	1	3	5	0	7	3
AATTTAAACAATAATTTTCTTTGAAT_CCAACAAAAGGAAACGTATTTATTGA	36	3	9	3	4	7	5	4
TTGCAAAGGGCCAATAAAGTTAGAGG_CCAACAAAAGGAAACGTATTTATTGA	54	11	3	2	3	2	5	1
AATTTAATTGTTAATGCGTTTGTATA_CCAACAAAAGGAAACGTATTTATTGA	47	13	7	9	3	8	5	4
TAACTAAGCTTAAACTCTTTTATCTG_CCAACAAAAGGAAACGTATTTATTGA	9	1	1	0	1	3	1	0
TTCAAAAAGAGTAAGGCTGTTATTCC_CCAACAAAAGGAAACGTATTTATTGA	61	19	7	4	14	20	12	4
TAATAAATGTTTAACCAGGTTAGTAT_CCAACAAAAGGAAACGTATTTATTGA	53	6	15	9	11	10	8	11
CAGTGAAGTAGAAAGCACCTTTTGCT_CCAACAAAAGGAAACGTATTTATTGA	46	13	10	11	15	7	25	4
CCACGAAGCTGAAATGGCCTTGTGTT_CCAACAAAAGGAAACGTATTTATTGA	16	0	1	0	0	0	0	0
CTTAAAATTGGCAATTATCTTGTGGA_CCAACAAAAGGAAACGTATTTATTGA	32	8	5	16	9	8	5	3
GTGCTAAGGGCGAACCAACTTCGCGG_CCAACAAAAGGAAACGTATTTATTGA	142	30	33	33	22	27	27	12
TAGAGAATTCACAACTCATTTTATTT_CCAACAAAAGGAAACGTATTTATTGA	17	5	4	2	0	0	3	3
GACTTAAAAGGCAAGCTTGTTTTTCG_CCAACAAAAGGAAACGTATTTATTGA	9	4	0	0	0	0	0	0
ATGAGAACAATTAACAGAATTATGTA_CCAACAAAAGGAAACGTATTTATTGA	9	3	8	5	4	0	6	2
CGACAAATAATTAATTTCATTAACTA_CCAACAAAAGGAAACGTATTTATTGA	37	3	9	2	2	2	4	0
CCAATAATGTGTAACATTCTTTGCAT_CCAACAAAAGGAAACGTATTTATTGA	116	17	29	25	17	23	38	16
CACTAAAACGATAATCTCATTACCGC_CCAACAAAAGGAAACGTATTTATTGA	1	0	0	0	0	0	0	0
TTATTAATACACAAGACTATTACGCA_CCAACAAAAGGAAACGTATTTATTGA	62	15	17	12	10	22	15	8
TAGTGAATAATGAATGAAGTTTCCGT_CCAACAAAAGGAAACGTATTTATTGA	61	12	16	13	19	11	13	4
ATCATAATACAAAATTGTATTACATG_CCAACAAAAGGAAACGTATTTATTGA	125	26	22	8	4	14	18	11
TCGTGAATGATGAAGCTCTTTCTCCA_CCAACAAAAGGAAACGTATTTATTGA	20	5	3	6	4	3	6	4
GATCAAACAAATAATTGCTTTATCTG_CCAACAAAAGGAAACGTATTTATTGA	22	4	4	4	0	4	3	2
CTTATAAAATCGAATTAATTTTAGAT_CCAACAAAAGGAAACGTATTTATTGA	2	1	0	0	2	0	0	0
TGCCGAAGAGATAAATTTATTTACAA_CCAACAAAAGGAAACGTATTTATTGA	5	1	4	1	1	1	2	1
GTGAGAATAACGAAATCCTTTGTCTC_CCAACAAAAGGAAACGTATTTATTGA	59	4	19	15	18	14	18	7
GGAACAAATGGTAATCGACTTTTTAA_CCAACAAAAGGAAACGTATTTATTGA	19	12	5	3	7	8	3	4
AGTTCAACATGGAAAGAATTTGCGAC_CCAACAAAAGGAAACGTATTTATTGA	53	4	12	10	21	20	15	14
AAGCTAAATCGTAATCTAGTTACGCT_CCAACAAAAGGAAACGTATTTATTGA	1	0	0	0	0	0	0	0
TGTCTAACCCAAAAGGGCATTTAGTA_CCAACAAAAGGAAACGTATTTATTGA	67	26	14	32	24	26	33	23
TGTCAAATATCTAAACATGTTGACTG_CCAACAAAAGGAAACGTATTTATTGA	24	7	8	1	2	8	4	0
TATGTAATTCTGAAGGATCTTACTTA_CCAACAAAAGGAAACGTATTTATTGA	32	7	7	8	10	9	14	2
TAGTCAATTTTCAAAACTATTAGTCC_CCAACAAAAGGAAACGTATTTATTGA	84	25	15	19	24	17	16	11
GGGAGAAGAGTGAAGGCGGTTCGGTG_CCAACAAAAGGAAACGTATTTATTGA	24	2	6	9	11	10	3	0
TAAACAAGGGGAAAGCCGGTTCGGAT_CCAACAAAAGGAAACGTATTTATTGA	16	2	4	0	1	0	1	2
AATCAAACTCGTAAATATCTTTTTCT_CCAACAAAAGGAAACGTATTTATTGA	13	5	3	7	3	8	8	5
ATGGCAATTCAGAATTGCATTGCCAC_CCAACAAAAGGAAACGTATTTATTGA	66	9	33	29	49	91	225	258
TGGGCAATGCAGAATCGGTTTAGTGT_CCAACAAAAGGAAACGTATTTATTGA	5	2	6	4	3	1	4	0
TTACCAACACCAAATGAACTTTTATT_CCAACAAAAGGAAACGTATTTATTGA	69	19	9	5	6	3	7	1
GATGAAACTTAGAATGGCCTTTTAGA_CCAACAAAAGGAAACGTATTTATTGA	14	8	2	7	3	11	8	1
TTTAGAAAAGAAAACCGATTTCTAAC_CCAACAAAAGGAAACGTATTTATTGA	85	20	25	15	20	26	28	13
CTCACAAAAAGCAACCGGTTTGGAAA_CCAACAAAAGGAAACGTATTTATTGA	1	2	0	0	0	0	0	0
AGCGTAAAACATAAGGTACTTTTTCG_CCAACAAAAGGAAACGTATTTATTGA	25	7	4	1	5	2	1	6
TGACAAAAGTTTAAGGTTTTTGTGCC_CCAACAAAAGGAAACGTATTTATTGA	15	4	9	2	3	5	0	0
ATTCTAATAGAGAAACATGTTTTCTT_CCAACAAAAGGAAACGTATTTATTGA	21	5	0	0	0	0	0	0
ATTTTAAAAGGTAAAAGATTTAAACA_CCAACAAAAGGAAACGTATTTATTGA	18	1	2	1	0	0	0	0
CGAGTAAAATTAAACCTGTTTCATAG_CCAACAAAAGGAAACGTATTTATTGA	21	7	2	10	5	0	5	0
TAACTAATGGCTAATATTTTTTCTTA_CCAACAAAAGGAAACGTATTTATTGA	17	3	5	1	0	0	0	0
GTTAAAAGAAAAAATCTTCTTACTTT_CCAACAAAAGGAAACGTATTTATTGA	8	5	12	6	4	6	2	0
ACCCCAAATTGCAAGGAGTTTGGTGA_CCAACAAAAGGAAACGTATTTATTGA	40	7	3	5	9	6	12	5
ACTTTAACCGTCAAACAATTCATGA_CCAACAAAAGGAAACGTATTTATTGA	209	48	55	38	50	65	64	27
ACATAAATAGCCAAATAGGTTCAATG_CCAACAAAAGGAAACGTATTTATTGA	43	8	13	6	13	17	13	4
TCCAAAAGATCCAATCGGGTTCCATT_CCAACAAAAGGAAACGTATTTATTGA	8	3	1	1	4	7	4	0
AGTATAAAGTGAAATGACGTTGTATG_CCAACAAAAGGAAACGTATTTATTGA	2	0	2	3	0	0	0	0
TTGCTAAAAGTAAAGACGCTTCATAG_CCAACAAAAGGAAACGTATTTATTGA	68	22	16	7	14	6	19	12
GGGCTAATTATAAAACCTGTTGGAAA_CCAACAAAAGGAAACGTATTTATTGA	43	8	14	15	9	9	11	2
TATAGAAGCATGAATTCCATTTGCGG_CCAACAAAAGGAAACGTATTTATTGA	17	4	2	2	0	0	2	1
AGCAGAACAGTCAAGGGACTTAGGGG_CCAACAAAAGGAAACGTATTTATTGA	54	10	15	3	9	7	6	5
ATAGGAATCGTCAAAACTATTGTCCT_CCAACAAAAGGAAACGTATTTATTGA	1	0	0	0	1	0	0	0
GCGGTAATTAGTAACATAGTTCGTCC_CCAACAAAAGGAAACGTATTTATTGA	12	0	0	0	0	0	0	0
GGGCAAAGTGAAAATTAAGTTCGTAT_CCAACAAAAGGAAACGTATTTATTGA	36	10	8	4	4	4	2	1
GCGGTAAAGTATAAGGGCGTTGGAGG_CCAACAAAAGGAAACGTATTTATTGA	4	2	5	6	11	5	5	0
CCTCTAACTCGAAAGCGTATTGTGCA_CCAACAAAAGGAAACGTATTTATTGA	93	20	14	10	8	11	7	10
GATAAAAATACAAAGCGTATTAGCGC_CCAACAAAAGGAAACGTATTTATTGA	14	1	6	7	4	5	6	0
AGGATAACTAGCAAGTATTTTTTCTC_CCAACAAAAGGAAACGTATTTATTGA	19	3	7	7	6	13	15	2
TCAACAACAACGAACTAGCTTTGATC_CCAACAAAAGGAAACGTATTTATTGA	14	1	1	0	3	6	0	0
TCTACAATTTATAAGCAGGTTTTAGT_CCAACAAAAGGAAACGTATTTATTGA	24	5	1	11	5	5	5	8
TTGCAAATTGGGAACTGTATTTTCGC_CCAACAAAAGGAAACGTATTTATTGA	16	3	1	3	7	7	12	3
CTCTGAAACGCTAATGTGATTTTGGA_CCAACAAAAGGAAACGTATTTATTGA	47	15	32	23	22	10	9	3
TATATAATTTGGAAGGGAGTTCGAGA_CCAACAAAAGGAAACGTATTTATTGA	40	6	12	7	2	5	3	0
CCCACAATAGTTAAAAGAATTGTCTA_CCAACAAAAGGAAACGTATTTATTGA	25	3	7	9	16	6	5	0
ACAATAAAACGGAAGCTACTTCGTTA_CCAACAAAAGGAAACGTATTTATTGA	26	1	3	1	9	5	12	4
CAACAAAGTGATAAGCGTCTTAAAAG_CCAACAAAAGGAAACGTATTTATTGA	48	9	5	3	4	4	1	2
CTATCAAAAATCAAGGATTTTTATTC_CCAACAAAAGGAAACGTATTTATTGA	2	0	0	0	0	0	0	0
TTTATAAAACGTAAAGGGATTATTAT_CCAACAAAAGGAAACGTATTTATTGA	1	0	0	0	0	0	0	0
ATAGAAATTGCGAACAGTTTTGCTTC_CCAACAAAAGGAAACGTATTTATTGA	50	19	25	23	31	16	16	14
AAGCTAATTATTAAGACTATTTTGAC_CCAACAAAAGGAAACGTATTTATTGA	13	3	4	0	1	0	0	0
TGACTAACATTTAACGAGTTTTAGTG_CCAACAAAAGGAAACGTATTTATTGA	14	5	7	8	3	1	5	0
ATCGTAAGCATCAAAGAGTTTAGTAG_CCAACAAAAGGAAACGTATTTATTGA	62	13	18	11	9	4	19	7
AATTAAACTCATAAGGCATTTTTCTA_CCAACAAAAGGAAACGTATTTATTGA	15	1	2	0	0	0	0	0
TTCTAAATAGTAAATGATTTTATTAA_CCAACAAAAGGAAACGTATTTATTGA	3	0	2	1	0	1	0	1
AACCTAAATGCAAATAAGTTTTAGGA_CCAACAAAAGGAAACGTATTTATTGA	20	2	6	3	4	3	0	0
GCGAGAACTGCAAACTCTTTTGAAAG_CCAACAAAAGGAAACGTATTTATTGA	47	6	10	6	5	9	15	7
GTTTAAAGCACTAAGATCCTTCCATA_CCAACAAAAGGAAACGTATTTATTGA	112	20	8	11	9	13	13	3
GCCTTAACAACAAATTCGATTACCTT_CCAACAAAAGGAAACGTATTTATTGA	47	6	3	2	6	2	2	2
TTAATAAAACCGAAAGGAATTTTGGG_CCAACAAAAGGAAACGTATTTATTGA	1	0	0	1	1	0	1	0
CTACCAAAATTTAATGTGTTTATACG_CCAACAAAAGGAAACGTATTTATTGA	23	4	3	3	11	7	12	2
CTGGTAAACTTCAATCGCATTTGAAA_CCAACAAAAGGAAACGTATTTATTGA	59	9	11	8	7	5	5	1
ATTTGAACCAGGAACTCATTTAGGAG_CCAACAAAAGGAAACGTATTTATTGA	79	12	13	14	28	26	28	21
CATGAAAAACGAAATTTATTTACCAA_CCAACAAAAGGAAACGTATTTATTGA	3	3	1	0	0	0	0	0
AATGAAACCTCCAACGATGTTGGATC_CCAACAAAAGGAAACGTATTTATTGA	37	12	6	13	3	14	11	9
GGAGGAAAAAGTAATGTTCTTGTTTA_CCAACAAAAGGAAACGTATTTATTGA	49	25	9	8	16	21	15	7
TCAACAAATTGAAAACGGCTTATAAG_CCAACAAAAGGAAACGTATTTATTGA	52	11	4	13	19	16	21	5
GTACTAATATCGAACAAGTTTTGATT_CCAACAAAAGGAAACGTATTTATTGA	30	11	11	5	2	4	0	0
TGTTGAAAGTTAAAGGCTATTTTGAG_CCAACAAAAGGAAACGTATTTATTGA	57	14	7	11	13	13	8	8
GTCCAAAATTGAAATCTCCTTATAGG_CCAACAAAAGGAAACGTATTTATTGA	80	15	9	6	8	15	9	6
TGATAAATCATGAAAAGATTTAGTAC_CCAACAAAAGGAAACGTATTTATTGA	11	0	0	0	0	0	0	0
GAAATAACGAGCAATGTCATTATGTA_CCAACAAAAGGAAACGTATTTATTGA	12	1	2	4	3	2	1	0
TAAGTAAGGAAAAATGCTATTCACGC_CCAACAAAAGGAAACGTATTTATTGA	57	12	14	9	4	6	5	4
TCCCCAAGTAGGAAGGTAATTCGGAT_CCAACAAAAGGAAACGTATTTATTGA	19	5	4	1	4	1	0	0
TTTTTAAACCGAAAGTCCGTTAAGCA_CCAACAAAAGGAAACGTATTTATTGA	48	14	14	12	21	25	62	29
TCGTTAATCCAGAACCACCTTCGCGT_CCAACAAAAGGAAACGTATTTATTGA	10	4	4	4	6	2	7	2
ATGTTAAATGGAAAAATGTTTTCATA_CCAACAAAAGGAAACGTATTTATTGA	142	33	47	41	64	56	75	24
CAGACAACTTTTAATACTCTTCTTTT_CCAACAAAAGGAAACGTATTTATTGA	29	20	11	9	10	22	25	10
GATAAAATAATGAAGGGATTTTAAAG_CCAACAAAAGGAAACGTATTTATTGA	23	6	4	3	7	5	3	0
CATAAAAAATATAATGTGATTGACGT_CCAACAAAAGGAAACGTATTTATTGA	33	5	2	4	2	4	4	0
GGCCGAAAGCAGAACGTGGTTCGGGG_CCAACAAAAGGAAACGTATTTATTGA	13	1	0	3	3	0	1	0
ATTTGAAATCTAAACTCACTTTCTTT_CCAACAAAAGGAAACGTATTTATTGA	57	15	13	9	6	12	5	3
TGTAAAAAAAGTAACCTTTTTATCTG_CCAACAAAAGGAAACGTATTTATTGA	19	8	2	8	7	6	5	7
TGACTAATTGGTAATAATCTTGTCTT_CCAACAAAAGGAAACGTATTTATTGA	143	28	20	10	12	10	12	4
ATTCAAATCCTCAAGACCGTTTGTTT_CCAACAAAAGGAAACGTATTTATTGA	11	0	4	9	4	7	18	0
CCATAAACGGGAAATGAGGTTAGGAT_CCAACAAAAGGAAACGTATTTATTGA	46	16	17	12	3	4	1	0
TTCTCAATTTGGAACATGTTTACGCC_CCAACAAAAGGAAACGTATTTATTGA	20	11	15	3	7	1	6	4
GAGTTAAGACTTAACTTCTTTATTGC_CCAACAAAAGGAAACGTATTTATTGA	53	11	12	4	5	7	2	2
AACACAAGTATTAAATGCTTTCAAGA_CCAACAAAAGGAAACGTATTTATTGA	25	10	4	3	4	4	5	1
ACTTAAAGCAGAAATAGGCTTATCGC_CCAACAAAAGGAAACGTATTTATTGA	9	3	2	0	0	2	1	0
GCCCGAATAGAGAATCAACTTTTGAT_CCAACAAAAGGAAACGTATTTATTGA	102	23	26	38	21	31	37	22
AAATAAAACCTTAAAATGGTTTGTAT_CCAACAAAAGGAAACGTATTTATTGA	25	8	12	2	6	11	15	18
CCATAAATCGTGAAGCCCATTAGGTG_CCAACAAAAGGAAACGTATTTATTGA	23	3	6	6	5	5	3	2
TAATCAAACCCGAATAACATTAATCC_CCAACAAAAGGAAACGTATTTATTGA	84	9	8	10	11	9	9	1
ATTCCAAACACAAAGTATGTTCTATG_CCAACAAAAGGAAACGTATTTATTGA	117	35	15	26	25	25	21	12
TGTTAAAATCAGAATGAACTTATATG_CCAACAAAAGGAAACGTATTTATTGA	77	22	11	14	9	12	25	16
AACTGAAAAAACAAACGGACTTTAGGC_CCAACAAAAGGAAACGTATTTATTGA	19	7	0	0	0	0	0	0
TCCCCAACATTGAACCTGGTTGTGGT_CCAACAAAAGGAAACGTATTTATTGA	16	3	4	1	0	4	2	0
GGTTTAAATCTGAAGCGTATTTGTAA_CCAACAAAAGGAAACGTATTTATTGA	25	10	9	11	10	14	13	5
ATTGAAACGGGGAAACTCGTTAGCCT_CCAACAAAAGGAAACGTATTTATTGA	46	8	14	4	4	3	0	0
GGCTAAAACAAGAATGATGTTTCGCT_CCAACAAAAGGAAACGTATTTATTGA	12	8	2	2	0	0	1	0
TCGCCAAGTTCGAATGGGGTTGGTCG_CCAACAAAAGGAAACGTATTTATTGA	32	11	14	2	7	3	4	2
TGGCTAATTGATAATTTAATTGAGGG_CCAACAAAAGGAAACGTATTTATTGA	39	9	8	8	10	11	12	3
AGGTTAAAACGCAATCGAATTGGATG_CCAACAAAAGGAAACGTATTTATTGA	119	33	18	22	31	30	36	17
TTCGTAATTTTGAATTCGCTTAAAGG_CCAACAAAAGGAAACGTATTTATTGA	54	17	14	9	30	19	24	9
AATGTAAAAACTAAGGAAATTTGGCT_CCAACAAAAGGAAACGTATTTATTGA	16	3	4	2	1	10	1	0
TGTGCAATAGATAATTTGGTTCGATT_CCAACAAAAGGAAACGTATTTATTGA	59	21	16	10	10	20	11	2
GTCCCAACTAAGAAACGCGTTTAAAC_CCAACAAAAGGAAACGTATTTATTGA	25	4	14	9	4	3	9	3
ACGAAAACATGAAAATGAATTCGTAT_CCAACAAAAGGAAACGTATTTATTGA	74	18	12	11	4	9	3	0
ATTTCAATGATGAAGAACATTCTTTT_CCAACAAAAGGAAACGTATTTATTGA	64	15	12	10	5	17	9	4
GTCTTAAAACTAAAAACCTTTTCCGC_CCAACAAAAGGAAACGTATTTATTGA	33	8	8	5	10	7	8	2
CTGATAAACAACAACATTATTAGTGT_CCAACAAAAGGAAACGTATTTATTGA	59	11	10	7	3	8	1	1
TTCTCAAACGACAAAGGCGTTCTCTT_CCAACAAAAGGAAACGTATTTATTGA	55	22	20	11	20	38	32	14
TGCTTAATAATAAATCTTCTTCGTTG_CCAACAAAAGGAAACGTATTTATTGA	7	0	1	1	0	2	2	4
AATGTAACTGGGAACATTGTTGTGTC_CCAACAAAAGGAAACGTATTTATTGA	23	2	4	3	8	1	1	0
ACCTGAATTGTAAAATGTGTTTGGGA_CCAACAAAAGGAAACGTATTTATTGA	96	16	12	20	17	19	26	6
CCTCCAACTTCAAACATAATTAGTAA_CCAACAAAAGGAAACGTATTTATTGA	2	1	0	0	0	0	0	0
GGACCAAGTTCCAATTGGCTTTAAGG_CCAACAAAAGGAAACGTATTTATTGA	103	24	17	3	13	12	17	9
TAAACAAATGGCAATAGGTTTATAAT_CCAACAAAAGGAAACGTATTTATTGA	19	5	4	4	4	4	1	0
ACCTAAAAATCTAACAGGTTTGGCGT_CCAACAAAAGGAAACGTATTTATTGA	36	5	6	3	1	10	5	1
CGTTTAACGTATAATATGTTTATGTC_CCAACAAAAGGAAACGTATTTATTGA	15	8	0	2	4	5	4	0
TGGAAAAATGATAAACTAATTCAGTC_CCAACAAAAGGAAACGTATTTATTGA	74	14	9	14	8	16	33	8
ATTCAAACAATCAACATTATTGTTTC_CCAACAAAAGGAAACGTATTTATTGA	8	8	3	5	5	11	4	6
TCGTCAAACGACAACTCTGTTGTTCG_CCAACAAAAGGAAACGTATTTATTGA	14	4	6	8	5	12	1	1
TCATGAAGACCAAAAACTGTTCAACT_CCAACAAAAGGAAACGTATTTATTGA	6	1	0	0	0	0	0	0
TCCAAAACTGCAAACGCATTTACAAT_CCAACAAAAGGAAACGTATTTATTGA	53	4	4	6	4	3	6	8
TGTCCAACAATAAAAGATCTTTTTCT_CCAACAAAAGGAAACGTATTTATTGA	12	3	1	1	4	0	2	1
TCAGGAATGTGAAATACCGTTTGTAA_CCAACAAAAGGAAACGTATTTATTGA	24	2	0	2	1	2	4	1
AAGTAAAGCAGCAATAGTATTTGGTG_CCAACAAAAGGAAACGTATTTATTGA	123	23	28	17	27	27	22	6
AACCTAATAGGGAAACGGGTTTGCAC_CCAACAAAAGGAAACGTATTTATTGA	31	11	12	7	10	4	3	3
CATAAAAGTCCCAACGTTGTTGACGG_CCAACAAAAGGAAACGTATTTATTGA	6	0	0	0	0	0	0	0
CTTTAAATTCGAAACTTTATTTGAGA_CCAACAAAAGGAAACGTATTTATTGA	71	18	13	15	5	12	21	7
TTTGTAAAACCAAATACTTTTGGTAT_CCAACAAAAGGAAACGTATTTATTGA	40	8	6	21	9	13	17	7
ACTAGAATGTTTAAGGAGTTTGGGAA_CCAACAAAAGGAAACGTATTTATTGA	6	1	1	3	3	0	3	2
GGCAGAAACTGTAACGGCTTTCGGAA_CCAACAAAAGGAAACGTATTTATTGA	34	11	13	10	18	19	11	11
GTACAAAGACGAAAGTTCGTTGGAAG_CCAACAAAAGGAAACGTATTTATTGA	26	5	6	5	7	3	3	0
CACCAAAGTAATAAGGTTTTTTATTA_CCAACAAAAGGAAACGTATTTATTGA	24	4	7	5	1	1	10	1
TCGAGAAATCCTAAGTCATTTTGACT_CCAACAAAAGGAAACGTATTTATTGA	37	13	8	5	3	8	8	4
GGCCGAAGGCTCAACGCCATTGCAGC_CCAACAAAAGGAAACGTATTTATTGA	20	5	0	3	7	0	1	0
GCACAAAGCCAAAAAACGGTTTGGGG_CCAACAAAAGGAAACGTATTTATTGA	39	7	8	8	9	8	4	2
TCATTAATCATAAACTCCATTCCGGG_CCAACAAAAGGAAACGTATTTATTGA	25	7	8	9	18	32	70	48
ATAGTAACACAGAATTTAGTTAGCGT_CCAACAAAAGGAAACGTATTTATTGA	34	11	17	10	10	15	28	6
TACCCAATATACAAGTAGTTTTTGAC_CCAACAAAAGGAAACGTATTTATTGA	42	5	4	3	2	1	1	0
AAAAGAAATATGAAGAACGTTAATAT_CCAACAAAAGGAAACGTATTTATTGA	95	30	24	18	18	18	15	9
AACTGAAAACATAACAGAGTTGAACA_CCAACAAAAGGAAACGTATTTATTGA	43	8	8	12	3	7	6	3
ATGGTAATCTAAAACTATATTCATTA_CCAACAAAAGGAAACGTATTTATTGA	24	3	2	12	4	12	7	4
TACGTAACCAATAACACTGTTTAAGA_CCAACAAAAGGAAACGTATTTATTGA	41	10	16	8	14	15	8	4
AAAAAAAACGGGAATATATTTATTCA_CCAACAAAAGGAAACGTATTTATTGA	21	3	5	5	1	5	3	6
GGGGTAAAAAAGAATACGCTTTGTTC_CCAACAAAAGGAAACGTATTTATTGA	70	16	29	17	15	17	16	16
TTACGAAATTCCAAGTATTTTGTCAC_CCAACAAAAGGAAACGTATTTATTGA	8	3	0	1	1	0	1	0
ATCCTAAGCGAAAATTAGGTTCTCAC_CCAACAAAAGGAAACGTATTTATTGA	116	31	20	32	26	26	23	7
TTAGAAAACTGGAAACGGTTTAGGGT_CCAACAAAAGGAAACGTATTTATTGA	16	4	12	8	7	9	5	3
CGGACAAGATGAAATTGTGTTTATCA_CCAACAAAAGGAAACGTATTTATTGA	24	4	2	2	3	2	11	0
CTCAAAAGTCATAATCGTTTTTTAAT_CCAACAAAAGGAAACGTATTTATTGA	26	11	1	1	4	3	13	4
ATTCCAAATCATAATTATCTTTGCGT_CCAACAAAAGGAAACGTATTTATTGA	159	34	31	30	21	17	10	8
TGGCGAAATAGTAAGTTTGTTGGGGG_CCAACAAAAGGAAACGTATTTATTGA	27	8	8	4	10	2	1	2
CGCCGAAACTCAAATACTTTTGTCC_CCAACAAAAGGAAACGTATTTATTGA	9	3	3	3	4	4	8	1
TGAAAAAAGCCTAAATCCCTTGGGTA_CCAACAAAAGGAAACGTATTTATTGA	14	5	2	7	10	8	9	6
CGCTAAACCAGTAATAGGTTTATTAT_CCAACAAAAGGAAACGTATTTATTGA	136	23	36	30	28	33	26	19
CGAGCAATAGAGAAGTTGTTTGAGAC_CCAACAAAAGGAAACGTATTTATTGA	89	19	21	23	22	24	18	13
AAGCGAATGTAGAAATGTTTGGAA_CCAACAAAAGGAAACGTATTTATTGA	16	0	0	0	0	0	0	0
TATCGAAATCTTAAGGAAATTACATC_CCAACAAAAGGAAACGTATTTATTGA	73	20	7	4	9	4	3	3
GGCGTAAGATCAAAGGGGATTTATGG_CCAACAAAAGGAAACGTATTTATTGA	106	34	37	33	43	30	46	12
ATGGTAAATGCAAATTTTCTTAGTCC_CCAACAAAAGGAAACGTATTTATTGA	76	18	19	11	9	11	18	7
CGGGGAAGGTATAAATATGTTGGGTT_CCAACAAAAGGAAACGTATTTATTGA	14	2	3	5	4	5	3	2
GCGGCAATCAATAATAGATTTATTAG_CCAACAAAAGGAAACGTATTTATTGA	10	0	0	0	0	0	0	0
CCCTGAAGAGAGAAGCTGCTTGGATG_CCAACAAAAGGAAACGTATTTATTGA	46	8	11	3	4	8	8	4
TCAAAAAGTCGCAAGGATCTTGTAGA_CCAACAAAAGGAAACGTATTTATTGA	15	4	1	0	2	0	0	0
CCCAGAAAATGTAATTGTATTTAAAT_CCAACAAAAGGAAACGTATTTATTGA	54	9	5	15	2	15	13	4
TAATTAAGATTCAATCCGGTTCCCTG_CCAACAAAAGGAAACGTATTTATTGA	37	8	15	4	2	7	9	1
TCTCGAAATAATAATTCATTTTAAAG_CCAACAAAAGGAAACGTATTTATTGA	13	2	3	0	0	1	1	0
ATGAGAATACTGAAGCGATTTAACAT_CCAACAAAAGGAAACGTATTTATTGA	128	24	23	23	32	43	69	34
CTTGAAATTGTAAACTGCATTCAAGT_CCAACAAAAGGAAACGTATTTATTGA	15	2	1	2	1	1	3	0
TACTTAAATTGAAATCAGTTTCAACC_CCAACAAAAGGAAACGTATTTATTGA	18	4	0	0	0	0	0	0
CTGTCAATGCTAAACCTTATTGTTAA_CCAACAAAAGGAAACGTATTTATTGA	90	22	19	9	21	21	24	8
TCAATAACGTGGAAGGGTGTTTTACC_CCAACAAAAGGAAACGTATTTATTGA	38	11	0	3	2	1	1	0
TGCCGAAGCGCAAACGCCGTTGGGGC_CCAACAAAAGGAAACGTATTTATTGA	71	11	1	1	8	3	6	2
TGAAAAATGAAGAACAATATTGTTTG_CCAACAAAAGGAAACGTATTTATTGA	28	6	5	6	5	4	1	0
AATTAAAAGATTAAGGATCTTGAATT_CCAACAAAAGGAAACGTATTTATTGA	54	6	15	27	20	23	19	9
AACTTAAAAGATAACGCAATTAACGG_CCAACAAAAGGAAACGTATTTATTGA	117	35	31	16	16	24	16	6
GATCGAATTGTCAACCGACTTTCATA_CCAACAAAAGGAAACGTATTTATTGA	50	11	12	11	11	16	9	2
GGGGAAAAACGGAAAGACGTTGATAG_CCAACAAAAGGAAACGTATTTATTGA	20	9	8	5	10	6	5	2
GTGTCAATATTGAAACTGGTTAGAGG_CCAACAAAAGGAAACGTATTTATTGA	74	22	25	21	17	18	8	2
TTCACAAGAGTAAAGACCGTTATGTG_CCAACAAAAGGAAACGTATTTATTGA	78	9	13	13	15	16	20	4
AGCATAAACTTCAAAGCGTTCAGAT_CCAACAAAAGGAAACGTATTTATTGA	10	0	0	0	0	0	0	0
ATGATAAAACGCAAACCTCTTCTTCG_CCAACAAAAGGAAACGTATTTATTGA	60	4	5	1	4	1	1	1
GGTAGAACCACGAATCGGTTTGTCGC_CCAACAAAAGGAAACGTATTTATTGA	104	23	20	16	9	10	27	9
TCGATAAATTATAATTTTGTTCCAAA_CCAACAAAAGGAAACGTATTTATTGA	7	1	2	7	5	7	11	1
TCCAAAATATGTAACTCCCTTTAATT_CCAACAAAAGGAAACGTATTTATTGA	17	3	5	7	8	5	4	5
TAATTAACTTAGAACTTATTTCGGAT_CCAACAAAAGGAAACGTATTTATTGA	21	12	8	2	5	0	3	0
ATCTAAAAAGGTAAACCGTTTTATCT_CCAACAAAAGGAAACGTATTTATTGA	59	21	19	21	16	16	18	12
AGTTTAAACAGGAATGCACTTTTACT_CCAACAAAAGGAAACGTATTTATTGA	25	14	6	8	7	6	8	6
GCCAAAAAATGGAACCATATTTCAAT_CCAACAAAAGGAAACGTATTTATTGA	60	13	10	8	5	4	3	0
CCTAAAAAAGGCAATCACGTTCAAAT_CCAACAAAAGGAAACGTATTTATTGA	19	7	1	1	3	0	0	0
AATCGAATTCATAACGTATTTAAGGA_CCAACAAAAGGAAACGTATTTATTGA	26	14	6	3	9	2	5	3
TATGGAAGCGACAAGCATCTTAGTCT_CCAACAAAAGGAAACGTATTTATTGA	54	15	13	10	7	3	1	2
GAAATAACAGACAAGTTTCTTTGACC_CCAACAAAAGGAAACGTATTTATTGA	59	7	7	7	10	13	8	7
ATTATAAGCGATAATTTTTTTAAGTC_CCAACAAAAGGAAACGTATTTATTGA	69	19	15	22	18	16	19	13
TGAAAAAGATTAAAGGGCATTAGAAC_CCAACAAAAGGAAACGTATTTATTGA	14	5	0	0	1	0	0	0
ATCTAAATTCCTAACAATTTTTGACG_CCAACAAAAGGAAACGTATTTATTGA	46	3	5	5	3	2	2	2
AACTAAAAGTTTAATATCTTTAAGAT_CCAACAAAAGGAAACGTATTTATTGA	62	12	24	7	4	10	17	4
GGCGAAAAGAAGAACGATCTTATCCG_CCAACAAAAGGAAACGTATTTATTGA	16	7	12	7	5	6	6	6
TCTAAAACGTTGAATAAAGTTTGAAT_CCAACAAAAGGAAACGTATTTATTGA	15	2	1	1	1	1	2	0
CCCATAAAAATAAAGTAATTTATCCC_CCAACAAAAGGAAACGTATTTATTGA	8	1	6	9	15	12	13	3
CCATGAAAATGTAAATTTGTTCATCA_CCAACAAAAGGAAACGTATTTATTGA	96	10	12	12	21	14	14	14
TAGATAAAAATAAATCAGTTTACAAA_CCAACAAAAGGAAACGTATTTATTGA	1	2	3	1	0	0	3	1
TTATAAATCCGAAAACAAATTTGGTA_CCAACAAAAGGAAACGTATTTATTGA	50	1	4	3	10	2	4	2
AAATGAAGTTACAAGCTGGTTGGTTT_CCAACAAAAGGAAACGTATTTATTGA	9	0	0	0	0	0	0	0
AGGTGAAGAGGAAATCAGATTGCCTG_CCAACAAAAGGAAACGTATTTATTGA	32	1	13	3	4	1	3	0
GTAGTAATATTTAATAAGATTTGGTA_CCAACAAAAGGAAACGTATTTATTGA	1	0	0	0	1	0	0	0
AGTTAAAAAATTAACTTCCTTATTGT_CCAACAAAAGGAAACGTATTTATTGA	9	0	0	0	0	0	0	0
CATTCAAATATGAAGGGACTTCTTAG_CCAACAAAAGGAAACGTATTTATTGA	112	36	38	27	36	49	43	21
CACTTAAGAGCTAATTCGATTCCTAA_CCAACAAAAGGAAACGTATTTATTGA	82	12	16	5	4	6	15	5
AACTAAATGATAAACTTATTTACCGT_CCAACAAAAGGAAACGTATTTATTGA	54	7	9	6	8	1	5	2
CAACAAATCAATAACGATTTTACTAG_CCAACAAAAGGAAACGTATTTATTGA	7	4	3	1	0	0	0	0
GAAGTAACAGATAATCTGTTTGAATC_CCAACAAAAGGAAACGTATTTATTGA	35	6	10	3	7	1	1	2
AGTAGAAATGTCAACAATATTGAGGG_CCAACAAAAGGAAACGTATTTATTGA	89	26	34	15	44	44	34	9
TGCATAACAGTCAAGAGATTTCTACG_CCAACAAAAGGAAACGTATTTATTGA	39	9	19	17	17	14	21	10
AACATAATCGGAAAATTCATTAGGTG_CCAACAAAAGGAAACGTATTTATTGA	28	3	4	6	1	4	1	2
TTATCAATTCAAAACATTCTTCTGTG_CCAACAAAAGGAAACGTATTTATTGA	17	5	7	6	6	2	7	1
TAAGCAACTCACAACATACTTTAGGA_CCAACAAAAGGAAACGTATTTATTGA	108	23	20	18	34	32	45	18
GTCTAAAACTTCAAATAGATTTGATC_CCAACAAAAGGAAACGTATTTATTGA	16	0	3	2	1	0	2	0
AAAGTAAATGTAAACAAACTTGTAAT_CCAACAAAAGGAAACGTATTTATTGA	25	4	2	0	2	0	1	0
CTATGAATCTGCAAATATTTTGAGCT_CCAACAAAAGGAAACGTATTTATTGA	63	20	12	13	13	8	6	3
CGAAAAATGGTAAATAGAGTTTTGGG_CCAACAAAAGGAAACGTATTTATTGA	39	6	8	4	3	1	0	0
GACATAATTCCAAATCACATTGTACT_CCAACAAAAGGAAACGTATTTATTGA	103	23	30	9	20	21	25	10
ACTGGAATGCGCAAGAAGGTTTGTTA_CCAACAAAAGGAAACGTATTTATTGA	111	33	22	29	19	20	16	5
TAGACAACAAATAATGTGTTTGATAT_CCAACAAAAGGAAACGTATTTATTGA	31	7	6	5	1	0	0	0
ATTCGAAATACAAATTAGATTTATTT_CCAACAAAAGGAAACGTATTTATTGA	40	6	9	8	5	16	12	8
TCTGTAAATGCGAAGAGGATTAAGTG_CCAACAAAAGGAAACGTATTTATTGA	18	3	1	0	1	0	3	0
ACAACAATTTATAACATAATTCTCTT_CCAACAAAAGGAAACGTATTTATTGA	22	5	7	6	4	12	2	2
GAAGTAATCCGGAATAACGTTATAAG_CCAACAAAAGGAAACGTATTTATTGA	21	3	0	0	1	0	0	0
ATACGAACAGGCAATAAGGTTTGGGAA_CCAACAAAAGGAAACGTATTTATTGA	16	2	7	2	6	3	3	1
CACACAAAGCCTAAAAATTTTTTACT_CCAACAAAAGGAAACGTATTTATTGA	5	2	6	3	3	6	5	2
TACAAAAAACCTAAGTATGTTCGCCC_CCAACAAAAGGAAACGTATTTATTGA	26	7	3	7	6	7	3	4
AATACAATAGACAATCTATTTTTGAG_CCAACAAAAGGAAACGTATTTATTGA	29	10	3	6	4	2	2	0
ACCCTAAGCTTGAAACTCCTTTGCAT_CCAACAAAAGGAAACGTATTTATTGA	63	6	5	0	4	0	5	0
TCTATAAGCTAGAAAATCGTTTCGAC_CCAACAAAAGGAAACGTATTTATTGA	25	4	7	0	3	8	11	5
GACGTAAGTGACAAATATATTTGAAT_CCAACAAAAGGAAACGTATTTATTGA	26	4	7	7	14	7	12	2
GTAGAAATTAGCAATCCGGTTTTAAT_CCAACAAAAGGAAACGTATTTATTGA	28	15	7	5	3	8	1	3
GGTAGAACACTAAAGTCTATTTCCAC_CCAACAAAAGGAAACGTATTTATTGA	45	15	18	20	11	8	15	4
GCCTCAAAAGATAAGAAGCTTGATAT_CCAACAAAAGGAAACGTATTTATTGA	39	17	16	10	13	12	24	7
AAATAAATGTAGAAGCAGGTTGGAAC_CCAACAAAAGGAAACGTATTTATTGA	207	48	48	30	42	24	56	24
AATCCAACTGAAAAGCGTGTTAAATA_CCAACAAAAGGAAACGTATTTATTGA	71	27	25	15	19	23	21	5
CTTCAAAGTTTCAAACCTGTTCGAAG_CCAACAAAAGGAAACGTATTTATTGA	17	8	6	3	1	4	2	2
TGAGTAAACAAAAATACAATTCATAG_CCAACAAAAGGAAACGTATTTATTGA	96	36	20	14	17	18	19	11
ACGTGAAAACGAAAGAAAGTTCTGTA_CCAACAAAAGGAAACGTATTTATTGA	7	7	3	4	2	5	1	2
TTGCCAAGTTCTAACATTATTATAAG_CCAACAAAAGGAAACGTATTTATTGA	100	27	32	23	12	31	23	9
TCTAAAACCCTTAAATGCCTTACACT_CCAACAAAAGGAAACGTATTTATTGA	36	7	4	7	7	10	15	4
AAACCAATTGGAAAAACAATTGGTAT_CCAACAAAAGGAAACGTATTTATTGA	31	9	26	18	18	27	20	12
GAAAAAAAACCTAAGTATATTTCAAT_CCAACAAAAGGAAACGTATTTATTGA	9	3	10	3	1	7	6	2
GATCTAAACCCTAACGTAGTTCTTAT_CCAACAAAAGGAAACGTATTTATTGA	78	24	24	12	14	20	17	10
ACTGTAACCAGTAAATACATTATACC_CCAACAAAAGGAAACGTATTTATTGA	59	12	7	3	4	7	15	3
CGAACAACAGGAAACATGCTTCTACT_CCAACAAAAGGAAACGTATTTATTGA	40	7	22	3	3	12	11	13
TGAACAAAATTAAATGAGCTTCGTAG_CCAACAAAAGGAAACGTATTTATTGA	33	7	6	0	7	4	3	2
GCTACAATAGTTAAACGTATTTGGTC_CCAACAAAAGGAAACGTATTTATTGA	37	12	20	13	8	10	4	6
CACTCAAAATTTAAACGCATTGTGTC_CCAACAAAAGGAAACGTATTTATTGA	37	17	18	8	21	16	17	14
TTAGGAACCTAGAAATTGGTTGTCCA_CCAACAAAAGGAAACGTATTTATTGA	67	18	12	7	10	10	13	9
ACTTCAATGATTAAGATGTTTGTAGA_CCAACAAAAGGAAACGTATTTATTGA	18	4	0	0	1	1	1	1
TGCTCAAGACTCAACTGGGTTCAAGT_CCAACAAAAGGAAACGTATTTATTGA	1	0	0	0	0	1	0	0
CGACGAAATATGAAGAACGTTTCATG_CCAACAAAAGGAAACGTATTTATTGA	37	8	7	10	14	25	20	9
GATAAAAACGTGAAGATGATTGTACG_CCAACAAAAGGAAACGTATTTATTGA	33	20	19	19	6	11	18	13
GCGTAAATCTCTAAGTCCCTTTTCTT_CCAACAAAAGGAAACGTATTTATTGA	137	34	36	41	36	30	34	9
TGTCGAAAGGCCAAGGCGATTCGGGT_CCAACAAAAGGAAACGTATTTATTGA	8	0	1	0	2	1	3	2
ATTAAGAAAGAGGAATTCAGTTGATTG_CCAACAAAAGGAAACGTATTTATTGA	2	0	0	0	0	0	0	0
AAAATAAGCTATAACATATTTGCCAC_CCAACAAAAGGAAACGTATTTATTGA	262	74	40	39	45	41	48	21
AAATGAAAGTCTAAAGTAGTTGAGCC_CCAACAAAAGGAAACGTATTTATTGA	63	16	22	8	15	8	4	5
CGGCTAATGTATAAATCTGTTATTAC_CCAACAAAAGGAAACGTATTTATTGA	96	28	26	22	32	25	30	6
ATAAAAACGGAGAAGTAAGTTGCGGA_CCAACAAAAGGAAACGTATTTATTGA	30	9	6	3	1	2	4	0
CAAACAACAGACAATGTGCTTGGCGG_CCAACAAAAGGAAACGTATTTATTGA	163	39	39	31	45	40	48	18
CAGTCAATACCAAATATGTTTATACC_CCAACAAAAGGAAACGTATTTATTGA	21	3	6	2	1	2	0	0
TTAAAAATGAATAACCTTTTTTGTCA_CCAACAAAAGGAAACGTATTTATTGA	13	3	2	1	4	1	4	0
ACTCTAAGTTTAAATTTTGTTATACG_CCAACAAAAGGAAACGTATTTATTGA	82	13	18	26	23	26	14	7
AGCTCAACCTCTAATTGTATTGTGGG_CCAACAAAAGGAAACGTATTTATTGA	29	12	11	15	25	6	7	3
ATATCAACCGGAAATATATTTATAGC_CCAACAAAAGGAAACGTATTTATTGA	1	0	0	1	0	0	0	0
GAACGAATATCTAGGGTTTTGTGAT_CCAACAAAAGGAAACGTATTTATTGA	73	23	15	5	16	5	7	6
TTCCAAAACCAAAACTAGATTCAAAA_CCAACAAAAGGAAACGTATTTATTGA	30	12	14	21	15	19	16	4
ATTATAAGGCGGAAGTATTTTCCGGT_CCAACAAAAGGAAACGTATTTATTGA	35	10	3	3	1	0	0	0
GGTGGAAAGGAAAAGCGATTTGGGGG_CCAACAAAAGGAAACGTATTTATTGA	14	1	0	1	2	1	0	0
TGTCAAAGTATTAAATACATTAAGCT_CCAACAAAAGGAAACGTATTTATTGA	22	2	2	7	2	2	0	2
GCTCAAAATACTAACCTTATTAGAGG_CCAACAAAAGGAAACGTATTTATTGA	19	1	6	15	10	3	9	1
TCAAGAAACTCGAAAAATATTTAGCT_CCAACAAAAGGAAACGTATTTATTGA	26	14	7	11	4	3	9	3
CATCAAATAGGTAATCAACTTACGTT_CCAACAAAAGGAAACGTATTTATTGA	66	20	13	5	3	10	2	3
ACCACAAACCATAAGTGATTTTTAGT_CCAACAAAAGGAAACGTATTTATTGA	87	17	16	11	12	10	8	3
CAATGAAGGATCAATAGACTTCGGAG_CCAACAAAAGGAAACGTATTTATTGA	13	5	5	2	4	0	0	0
ACTACAAAGGGGAACAGATTTTGGTG_CCAACAAAAGGAAACGTATTTATTGA	259	45	36	36	40	42	34	14
AAGGAAATCCAGAACAATGTTGCGAA_CCAACAAAAGGAAACGTATTTATTGA	43	3	7	5	4	3	2	0
TGAATAAGTGGGAATTAGCTTTACCA_CCAACAAAAGGAAACGTATTTATTGA	40	3	7	3	1	10	10	1
GGGGTAAATTTAAAGGACATTGTGGC_CCAACAAAAGGAAACGTATTTATTGA	37	5	4	3	7	4	6	0
TTGACAATATCAAAGCTGATTGAGTT_CCAACAAAAGGAAACGTATTTATTGA	1	0	0	0	1	0	0	0
TACATAAAAATCAAGTGTATTCGGTG_CCAACAAAAGGAAACGTATTTATTGA	32	6	6	7	3	13	18	4
TATAGAACATAGAAGTAAATTTTCAT_CCAACAAAAGGAAACGTATTTATTGA	28	9	8	2	6	9	8	2
AATCTAATAAAAAACGAGATTCACGA_CCAACAAAAGGAAACGTATTTATTGA	95	21	14	20	12	11	13	1
CGCGCAATGGCTAAAGTCGTTTTATC_CCAACAAAAGGAAACGTATTTATTGA	49	10	5	3	8	6	3	3
TTTAGAATGTTCAAAATTATTATTTA_CCAACAAAAGGAAACGTATTTATTGA	8	0	1	0	0	0	0	0
TACCGAATTTACAATAATTTTTTTGC_CCAACAAAAGGAAACGTATTTATTGA	59	14	5	7	12	18	8	2
TTCATAAGTGGTAATATTTTTCTCGC_CCAACAAAAGGAAACGTATTTATTGA	15	8	5	5	5	1	0	1
CACTTAAATGGGAATTAGATTTTTCG_CCAACAAAAGGAAACGTATTTATTGA	99	19	31	25	16	43	23	16
GCCATAAAAAGGAAGGGTATTAGCTC_CCAACAAAAGGAAACGTATTTATTGA	59	8	3	4	8	5	10	5
GACCAAACTCGCAACAGTATTACATA_CCAACAAAAGGAAACGTATTTATTGA	96	11	31	26	43	24	30	11
CTAACAACGTTAAAGGAATTTTACTG_CCAACAAAAGGAAACGTATTTATTGA	8	3	6	4	2	4	1	0
CATATAAAAGGGAACGGGATTGGGGG_CCAACAAAAGGAAACGTATTTATTGA	8	3	1	0	0	0	0	0
TAGTAAATTGTCAACGGACTTCATTA_CCAACAAAAGGAAACGTATTTATTGA	320	76	59	50	57	58	70	28
TATAGAACAAATAACTGTTTTGTACA_CCAACAAAAGGAAACGTATTTATTGA	11	0	0	0	1	1	1	0
TAAAGAATGTGAAAACCATTTGATTC_CCAACAAAAGGAAACGTATTTATTGA	118	14	3	6	5	4	8	0
AATAAAAGCTATAAATTATTTGGAAG_CCAACAAAAGGAAACGTATTTATTGA	49	9	24	6	17	24	25	14
ACTCCAAGGCCGAAGGCAGTTCTCGA_CCAACAAAAGGAAACGTATTTATTGA	23	9	6	22	12	27	30	27
ATCGTAATCATAAAGAGAGTTTCGGT_CCAACAAAAGGAAACGTATTTATTGA	20	2	6	7	10	4	15	15
GGGCGAAATGCGAACCAGGTTCGTGG_CCAACAAAAGGAAACGTATTTATTGA	37	6	0	1	1	1	2	2
TGCCGAATGGTGAATGCTGTTCGGCC_CCAACAAAAGGAAACGTATTTATTGA	72	21	15	17	16	27	24	13
GGAGAAAAATCGAAGGGAGTTAGGCG_CCAACAAAAGGAAACGTATTTATTGA	53	15	7	11	11	14	17	7
AGGTCAAATCGCAACGGGGTTCGGGG_CCAACAAAAGGAAACGTATTTATTGA	66	15	27	17	12	10	13	4
ACGGGAATTATAAATGTCGTTTCTTT_CCAACAAAAGGAAACGTATTTATTGA	20	7	13	12	8	6	5	1
CATTCAATTCATAAGCTGATTCGGGA_CCAACAAAAGGAAACGTATTTATTGA	56	18	17	17	23	17	17	8
GCCACAAGAGGTAAGGATATTTCACT_CCAACAAAAGGAAACGTATTTATTGA	75	21	20	18	18	29	20	5
GGGGTAACTGCCAATCTCTTTTCCAT_CCAACAAAAGGAAACGTATTTATTGA	148	33	40	43	26	61	44	24
ATCAGAACAACGAACATTCTTGATAA_CCAACAAAAGGAAACGTATTTATTGA	2	1	0	0	0	0	0	0
TTCGCAATGAGGAACAGGCTTCATTA_CCAACAAAAGGAAACGTATTTATTGA	44	6	12	14	7	6	3	2
AGGGAAATAGAAAATAGCATTTCGAC_CCAACAAAAGGAAACGTATTTATTGA	26	11	3	1	4	4	11	0
TTTTAAAAACCTAACATGATTTGGCT_CCAACAAAAGGAAACGTATTTATTGA	72	17	10	6	9	4	3	0
TTTGAAAGATGGAATTGGCTTAGGTC_CCAACAAAAGGAAACGTATTTATTGA	57	17	6	16	10	16	29	6
TAATAAAAACTGAAAGTAGTTTTTTT_CCAACAAAAGGAAACGTATTTATTGA	18	5	8	1	1	3	8	4
CTAGAAAAGTCGAAAAGTATTAACTT_CCAACAAAAGGAAACGTATTTATTGA	29	13	21	48	71	111	268	202
ATGAGAAATGTAAAGTTAGTTCGGGC_CCAACAAAAGGAAACGTATTTATTGA	115	22	21	16	8	9	9	0
GACGTAAATATAAACGTTGTTCCAAG_CCAACAAAAGGAAACGTATTTATTGA	92	21	17	27	24	17	10	4
AGTCAAAAGGGCAAACTGTTTGTCCA_CCAACAAAAGGAAACGTATTTATTGA	65	6	12	9	17	17	23	9
TAATAAAATCAGAATACACTTACGAT_CCAACAAAAGGAAACGTATTTATTGA	33	9	10	11	13	26	12	5
TTCACAAATATAAAGGTATTTTTTG_CCAACAAAAGGAAACGTATTTATTGA	31	11	4	2	4	9	7	9
TTATTAATACGGAACCTGGTTATTAG_CCAACAAAAGGAAACGTATTTATTGA	15	4	1	2	0	0	2	0
ATTCTAATCGAGAATCTCTTTACGGA_CCAACAAAAGGAAACGTATTTATTGA	144	47	32	20	37	34	28	7
CATGCAATTGGTAACAGAATTAGTCA_CCAACAAAAGGAAACGTATTTATTGA	53	9	4	0	5	4	3	1
TTCTGAATACATAAGGGCGTTGTCTG_CCAACAAAAGGAAACGTATTTATTGA	10	5	3	3	8	10	12	2
AGACTAATCGGAAATAGTGTTTTATT_CCAACAAAAGGAAACGTATTTATTGA	46	14	7	6	4	1	1	0
AGTTAAAATAGTAATGATGTTGAAGC_CCAACAAAAGGAAACGTATTTATTGA	28	10	0	4	1	6	11	2
ATCCGAATTAAAAAAACGTTTTCAT_CCAACAAAAGGAAACGTATTTATTGA	2	1	0	0	0	0	0	0
CGGACAAGGAGAAAGTGGCTTTCCAG_CCAACAAAAGGAAACGTATTTATTGA	71	11	11	15	10	22	17	10
TGGTCAAAATGCAATTCCATTGATAT_CCAACAAAAGGAAACGTATTTATTGA	104	22	29	24	26	27	16	11
TCGATAAATGGGAAGTATTTTATCAG_CCAACAAAAGGAAACGTATTTATTGA	45	19	9	16	7	9	5	6
CTGATAACTTTAAATAATATTATACC_CCAACAAAAGGAAACGTATTTATTGA	1	0	0	0	0	0	0	0
CCAATAAACTTGAATAACTTTTTTTC_CCAACAAAAGGAAACGTATTTATTGA	43	29	32	17	17	13	22	21
GATTGAATGTTGAATAACGTTCTGCC_CCAACAAAAGGAAACGTATTTATTGA	27	4	10	5	11	3	2	0
ATTTTAACGCCAAAGTAGATTTATAC_CCAACAAAAGGAAACGTATTTATTGA	103	48	23	21	13	23	24	7
TTTTAAATTATAAAACTGTTTGACCC_CCAACAAAAGGAAACGTATTTATTGA	39	12	1	6	3	2	0	1
GCCTCAAGGGTAAAGCTATTTCACTA_CCAACAAAAGGAAACGTATTTATTGA	65	22	33	14	19	17	26	13
GCGGGAATAAGGAATATTGTTATGAG_CCAACAAAAGGAAACGTATTTATTGA	28	13	15	7	13	12	19	4
AGAGGAATTAGGAAGCCCCTTTCGAG_CCAACAAAAGGAAACGTATTTATTGA	10	2	7	6	9	7	0	3
TGGCTAAAAAAAAAATAATTGGTTA_CCAACAAAAGGAAACGTATTTATTGA	1	1	1	1	0	0	2	0
AAACCAAGACCAAACGGTATTGTGAC_CCAACAAAAGGAAACGTATTTATTGA	46	8	16	9	2	6	6	1
TTACCAATCTCAAAAGTTGTTGGGAA_CCAACAAAAGGAAACGTATTTATTGA	3	0	1	0	1	0	0	0
CTTCAAAAGTTTAACGGGGTTCGAGT_CCAACAAAAGGAAACGTATTTATTGA	1	0	0	0	0	0	0	0
ACGAAAAGTGGGAAACCGTTTGTTTT_CCAACAAAAGGAAACGTATTTATTGA	16	8	4	6	5	8	13	0
TAACCAATAGGTAATCATGTTACGGG_CCAACAAAAGGAAACGTATTTATTGA	47	14	5	14	9	8	5	3
TCTGGAAGACAAAATGGATTTGAGTG_CCAACAAAAGGAAACGTATTTATTGA	54	16	5	6	1	0	2	3
CAAAGAATGTTGAAAAAGTTTGGTGT_CCAACAAAAGGAAACGTATTTATTGA	36	3	5	5	5	16	17	12
AATTTAAGCCATAAGGGAATTAGCCA_CCAACAAAAGGAAACGTATTTATTGA	33	7	3	3	4	3	0	1
CGTCTAAAGTCGAACGTTGTTAACCT_CCAACAAAAGGAAACGTATTTATTGA	109	20	12	9	12	10	13	2
CCCGCAATCTCGAATTTGGTTCACAT_CCAACAAAAGGAAACGTATTTATTGA	20	3	4	0	3	5	2	4
TTCAAAAGAAGAAAGCTACTTTTGGG_CCAACAAAAGGAAACGTATTTATTGA	16	8	6	3	4	3	1	0
GTGTAAATTTTGAAGTGTGTTGTCCC_CCAACAAAAGGAAACGTATTTATTGA	18	2	7	6	4	5	2	0
TTATTAAGCGTAAATATGTTTAGGTC_CCAACAAAAGGAAACGTATTTATTGA	45	7	17	8	23	21	10	10
TGCGCAAATTGCAATTACATTAATAA_CCAACAAAAGGAAACGTATTTATTGA	2	1	0	0	0	0	0	0
CTAGTAAAAAAGAAGGTAGTTTCTCA_CCAACAAAAGGAAACGTATTTATTGA	45	10	8	7	13	7	7	4
ATCGAAACTAACAAACAAGTTCTTCT_CCAACAAAAGGAAACGTATTTATTGA	143	33	36	21	24	29	21	2
GGCAGAACGCCAAACAAAATTGTTCT_CCAACAAAAGGAAACGTATTTATTGA	5	4	6	2	8	7	12	7
TAAATAAGATGTAAGATCGTTTTTAA_CCAACAAAAGGAAACGTATTTATTGA	77	14	9	10	13	11	19	3
TAACAAAGCTATAAGGATTTTTACTG_CCAACAAAAGGAAACGTATTTATTGA	15	2	1	0	0	0	1	3
GACTCAATAACAAAGTATGTTATGGA_CCAACAAAAGGAAACGTATTTATTGA	58	15	12	11	17	10	8	3
CACACAATAATAAAGCGGTTTGTTGC_CCAACAAAAGGAAACGTATTTATTGA	64	7	1	0	4	3	2	0
ACTATAACAGGCAGCTTGTTTGCAG_CCAACAAAAGGAAACGTATTTATTGA	73	14	15	17	23	27	10	3
TTTACAAAATAAAATTTACTTAATTT_CCAACAAAAGGAAACGTATTTATTGA	8	0	1	0	0	1	1	0
ATCGTAACCGGTAAGATTTTTGAGGG_CCAACAAAAGGAAACGTATTTATTGA	34	6	5	10	5	11	17	10
TTGCAAAGTATAAAGCAGATTGAGGT_CCAACAAAAGGAAACGTATTTATTGA	16	2	0	0	0	0	0	0
TCCGGAAAGACTAACTAGCTTGGATT_CCAACAAAAGGAAACGTATTTATTGA	37	4	5	0	4	3	2	2
TATGCAAAACCAAAGACTTTTTGGGT_CCAACAAAAGGAAACGTATTTATTGA	42	7	5	3	8	10	15	7
AAATGAAATCTTAAAAAGGTTTGGCG_CCAACAAAAGGAAACGTATTTATTGA	57	11	10	13	3	5	7	2
CCTATAAAAACACTTTTCCGA_CCAACAAAAGGAAACGTATTTATTGA	33	6	17	8	17	9	14	11
AAGCAAAACTTTAGAAATTTGTCGT_CCAACAAAAGGAAACGTATTTATTGA	81	17	19	23	21	29	12	10
TATGTAATCAGTAAATTCCTTCTTCT_CCAACAAAAGGAAACGTATTTATTGA	49	8	12	10	10	5	4	3
AAACAAAGCTTCAACATGTTTTCCCG_CCAACAAAAGGAAACGTATTTATTGA	63	13	27	19	3	14	20	9
TGAAAAACCATTAACAATATTTGCTA_CCAACAAAAGGAAACGTATTTATTGA	26	9	7	6	13	16	13	6
CACGGAATCCAAAACAAGATTCAATG_CCAACAAAAGGAAACGTATTTATTGA	76	27	31	12	37	41	38	13
GCCAAAATCAGGAACTGTTTTCAGAA_CCAACAAAAGGAAACGTATTTATTGA	104	26	44	28	22	38	24	14
CATATAACAGTCAAAATGTTTGTCAT_CCAACAAAAGGAAACGTATTTATTGA	131	30	23	40	33	28	23	15
TGTATAAGTATGAATCTTGTTAGTGA_CCAACAAAAGGAAACGTATTTATTGA	7	0	0	0	1	3	5	1
CTACTAAAGTGAAACTTGTTTGCATC_CCAACAAAAGGAAACGTATTTATTGA	147	35	33	29	31	30	32	23
CAGTTAAATGGTAAAGCTGTTTATAT_CCAACAAAAGGAAACGTATTTATTGA	16	4	3	4	2	3	2	1
GACTTAAAAAGCAACATAGTTGTTGT_CCAACAAAAGGAAACGTATTTATTGA	47	17	8	5	7	4	1	0
CGCTTAAACGTAAACAGTATTAGTCC_CCAACAAAAGGAAACGTATTTATTGA	58	9	10	5	9	11	7	0
TCTCCAATTCTTAAACTCATAAACT_CCAACAAAAGGAAACGTATTTATTGA	22	6	4	2	5	2	1	0
GGGTAAATCCGCAAGGGGATTCGTAC_CCAACAAAAGGAAACGTATTTATTGA	13	0	5	3	2	5	3	2
ATATAAACGGCAAAAGAGCTTTAGTT_CCAACAAAAGGAAACGTATTTATTGA	55	13	10	9	18	6	19	4
TAAGCAATGGTTAAATTGTTTGAGGC_CCAACAAAAGGAAACGTATTTATTGA	6	5	0	0	0	0	0	0
TTGCGAAAGCCCAAGCGGTTTGACCA_CCAACAAAAGGAAACGTATTTATTGA	29	6	4	2	5	2	7	1
ACAGTAAAGTCGAACCAACTTTCCAG_CCAACAAAAGGAAACGTATTTATTGA	34	3	5	3	3	7	0	0
GTTGATAAACGAGAAGCTTATTCTTTT_CCAACAAAAGGAAACGTATTTATTGA	49	10	9	11	19	15	18	6
TGCCAAACTAGTAACAATTTTTAATC_CCAACAAAAGGAAACGTATTTATTGA	126	32	32	26	26	36	24	10
TTCACAAATAACAAGTTTACACG_CCAACAAAAGGAAACGTATTTATTGA	22	9	2	4	4	5	4	3
AACCAAATAATTAATGTAGTTACAAG_CCAACAAAAGGAAACGTATTTATTGA	1	0	0	0	0	0	0	0
CTGGTAAAAAAGAATGAGCTTAAAAG_CCAACAAAAGGAAACGTATTTATTGA	6	9	8	16	11	16	18	10
ATCGTAACTGATAACAGTGTTTTGTT_CCAACAAAAGGAAACGTATTTATTGA	86	14	27	10	23	13	6	3
GGGCGAATTCCAAAAGGGGTTAACCG_CCAACAAAAGGAAACGTATTTATTGA	67	14	11	12	18	19	6	5
CATAGAAAATTTAACCAAATTGTAGT_CCAACAAAAGGAAACGTATTTATTGA	7	2	0	0	0	0	0	0
CCGGGAAAACGTAATTCGTTTCTAGT_CCAACAAAAGGAAACGTATTTATTGA	209	63	49	47	61	33	31	28
ATTACAAATTTTAACTGTTTTTAAAT_CCAACAAAAGGAAACGTATTTATTGA	13	0	2	2	2	8	8	4
GGTTTAATAAAGAAAAAAGTTCATCT_CCAACAAAAGGAAACGTATTTATTGA	26	7	5	3	11	3	18	1
TTTCAAAGACCAAAGAATGTTTATCA_CCAACAAAAGGAAACGTATTTATTGA	18	7	5	4	2	2	1	0
TACTCAATGTTAAATCTCATTGTGAA_CCAACAAAAGGAAACGTATTTATTGA	8	4	3	6	0	5	5	2
TAGACAAGGGAAAATATCGTTACGTC_CCAACAAAAGGAAACGTATTTATTGA	35	8	3	5	7	9	2	3
CTATAAATGGGCAAAGTAGTTAAGAA_CCAACAAAAGGAAACGTATTTATTGA	64	33	17	22	14	25	15	4
CCTCGAAACAATAATCTCTTTCTCGG_CCAACAAAAGGAAACGTATTTATTGA	96	18	39	26	23	27	26	14
GGTATAATATTAAAGCACTTTAATTG_CCAACAAAAGGAAACGTATTTATTGA	41	4	1	5	9	8	2	4
TTGCAAAATGTCAAAATTCTTCCCTA_CCAACAAAAGGAAACGTATTTATTGA	231	69	58	53	42	53	69	26
TAGAAAATAATGAAACGCCTTGATCG_CCAACAAAAGGAAACGTATTTATTGA	43	10	4	8	5	6	8	3
TTTAGAAAAATTAATGAAATTAAGAA_CCAACAAAAGGAAACGTATTTATTGA	14	0	3	1	1	1	0	1
TTGTCAATATGGAAATATGTTTTCTG_CCAACAAAAGGAAACGTATTTATTGA	121	34	36	28	39	31	24	11
TCGTCAAACTATAAGAGAATTTCATC_CCAACAAAAGGAAACGTATTTATTGA	58	12	8	9	12	9	11	3
ACCGGAATGGTAAAATATTTTCTCGT_CCAACAAAAGGAAACGTATTTATTGA	36	8	14	10	9	15	18	5
ATGCGAATTTGCAAATTGATTGAAAG_CCAACAAAAGGAAACGTATTTATTGA	26	14	9	1	3	6	1	0
AATGGAAACTACAAACCTTTTGTTGT_CCAACAAAAGGAAACGTATTTATTGA	63	22	15	7	11	15	20	1
CAAGAAAAGTCAAATTGAGTTGTTAT_CCAACAAAAGGAAACGTATTTATTGA	111	24	23	14	21	26	38	14
GTGCGAAAACGTAATTTAGTTAATAA_CCAACAAAAGGAAACGTATTTATTGA	9	2	6	4	0	2	0	0
CTAGGAAGAATAAACTTAGTTTGTGT_CCAACAAAAGGAAACGTATTTATTGA	51	14	2	8	5	9	9	1
GGGTCAAACAGCAACTTCTTTGGAAG_CCAACAAAAGGAAACGTATTTATTGA	61	9	8	3	6	4	2	4
CAAGGAAGAGTTAATGCACTTATGTA_CCAACAAAAGGAAACGTATTTATTGA	134	28	23	17	16	14	18	6
ATGACAACAGTGAATTCTATTCCTGT_CCAACAAAAGGAAACGTATTTATTGA	45	11	6	0	3	5	0	2
AAATTAAAGACTAATTATTTTGCTCG_CCAACAAAAGGAAACGTATTTATTGA	72	18	11	8	19	24	24	4
TATATAACCTAAAAAACCGTTGAGTC_CCAACAAAAGGAAACGTATTTATTGA	25	3	2	11	6	4	3	3
CCGACAAGTGCGAAAGGTGTTGCAGG_CCAACAAAAGGAAACGTATTTATTGA	238	54	54	38	70	48	38	28
CCTGAAAGTTAGAATCCACTTAGATC_CCAACAAAAGGAAACGTATTTATTGA	40	8	12	23	18	17	14	6
TGTGTAAACACGAAATAGTTTAAGAA_CCAACAAAAGGAAACGTATTTATTGA	21	8	3	0	3	1	5	4
AATTTAAAACATAACACATTTACACG_CCAACAAAAGGAAACGTATTTATTGA	20	8	6	5	8	2	6	3
TTTAAAACCCCGAAGTATCTTGAGGC_CCAACAAAAGGAAACGTATTTATTGA	18	3	1	1	1	4	0	0
TAAGCAAATATGAAACCAATTCGGGG_CCAACAAAAGGAAACGTATTTATTGA	219	60	50	40	47	38	49	6
CTTTGAAGAAAGAACTGTATTTGTCA_CCAACAAAAGGAAACGTATTTATTGA	7	1	0	0	0	0	0	0
CTGTTAATTCGAAATAGGTTTGGTCT_CCAACAAAAGGAAACGTATTTATTGA	81	7	22	17	13	17	27	16
ATTCTAATTTGCAAGCGTATTCGAAA_CCAACAAAAGGAAACGTATTTATTGA	29	8	6	3	16	21	24	8
TAAACAAAAAGGAATTTCCTTGAGAG_CCAACAAAAGGAAACGTATTTATTGA	57	18	8	13	9	11	12	16
GTTCTAACCTAGAAATGGATTGAAAA_CCAACAAAAGGAAACGTATTTATTGA	47	8	21	17	30	28	37	15
TCCACAACGAACAATTATTTTTTTAG_CCAACAAAAGGAAACGTATTTATTGA	21	2	3	4	3	3	21	3
GCTACAAGCTTCAAGAGACTTTATAA_CCAACAAAAGGAAACGTATTTATTGA	24	1	15	1	1	1	0	0
CCAGCAACCGGTAAACGGGTTCTGCC_CCAACAAAAGGAAACGTATTTATTGA	95	17	22	24	35	26	32	21
GAGTTAAGCATTAAATGGCTTTGGTT_CCAACAAAAGGAAACGTATTTATTGA	126	20	21	15	37	19	41	26
CAGCTAATCATTAATAGAGTTATCGA_CCAACAAAAGGAAACGTATTTATTGA	116	33	31	45	42	43	57	29
CGTTAAACTATTAATATTTTTGCTTA_CCAACAAAAGGAAACGTATTTATTGA	23	7	13	3	3	7	8	1
AGGCCAATGTGTAAAAGGTTATTAGGGA_CCAACAAAAGGAAACGTATTTATTGA	14	3	5	6	6	2	1	2
AGTGTAACATAAAACATAATTAGACT_CCAACAAAAGGAAACGTATTTATTGA	27	4	1	2	0	0	1	1
TTGCCAACGAGAAACGATTTTCGGCG_CCAACAAAAGGAAACGTATTTATTGA	42	7	7	4	7	14	8	5
ATGCGAATGGACAATTAAATTGCCGA_CCAACAAAAGGAAACGTATTTATTGA	43	7	7	2	2	6	7	3
GCCTAAAACCAGAACCGCTTTTTGGA_CCAACAAAAGGAAACGTATTTATTGA	143	41	42	30	44	35	27	18
TTTATAACACTAACCTTCTTCGGGG_CCAACAAAAGGAAACGTATTTATTGA	37	8	11	8	11	4	5	3
TCTAAAACAAACAATCAACTTTAAAT_CCAACAAAAGGAAACGTATTTATTGA	31	9	4	5	0	3	4	1
AAGCAAATATTAAATTCGCTTAACT_CCAACAAAAGGAAACGTATTTATTGA	10	0	0	2	3	6	0	0
GATCTAATTGTTAACAAAATTGGTTG_CCAACAAAAGGAAACGTATTTATTGA	8	1	7	1	1	0	3	0
TAGCAAACACTAAACCGTTTTTGGAG_CCAACAAAAGGAAACGTATTTATTGA	42	6	8	1	1	2	3	1
CCACCAAACCCAAATGAAATTCGGCAA_CCAACAAAAGGAAACGTATTTATTGA	137	26	25	17	7	16	24	4
ACGATAAAGACGAAGGGGATTTGGGA_CCAACAAAAGGAAACGTATTTATTGA	12	3	4	1	0	0	0	0
TTATAAACCCATAAGTCTGTTACATG_CCAACAAAAGGAAACGTATTTATTGA	21	8	4	3	4	7	6	2
CGATTAATCCCGAATTTTTTTGGTCG_CCAACAAAAGGAAACGTATTTATTGA	8	7	2	2	0	0	0	1
TAGTTAATTTTTAAATCAATTGTCTC_CCAACAAAAGGAAACGTATTTATTGA	17	0	2	0	0	0	0	0
ATGTGAAAAGTGAAGTCAGTTCGCGT_CCAACAAAAGGAAACGTATTTATTGA	58	6	14	3	14	10	10	5
TATAGAATAGAAAATTCTGTTGAAAT_CCAACAAAAGGAAACGTATTTATTGA	25	6	2	5	4	8	11	8
TTTTAAAGTCATAAAACCCTTCCACA_CCAACAAAAGGAAACGTATTTATTGA	114	24	29	15	9	16	14	7
TATTGAATATAAAATGGGATTTGGAA_CCAACAAAAGGAAACGTATTTATTGA	22	7	5	1	8	13	6	7
CGGCAAACCTTGAAATATTTTGTTTA_CCAACAAAAGGAAACGTATTTATTGA	2	0	0	3	5	4	3	6
GCGCGAAAATGGAAACGAATTCGGGC_CCAACAAAAGGAAACGTATTTATTGA	19	5	8	10	9	20	7	6
TAAAAAACAGATAATCGGTTTGGTGG_CCAACAAAAGGAAACGTATTTATTGA	51	6	10	4	10	7	7	6
TCTCTAAATGCTAACCCTTTTGCCGC_CCAACAAAAGGAAACGTATTTATTGA	29	18	4	7	4	13	7	6
TTAAAAATACAAAAGTTTCTTAATTA_CCAACAAAAGGAAACGTATTTATTGA	1	0	1	0	0	0	0	0
CTAACAAGTGAAAAGAGGGTTTTTTA_CCAACAAAAGGAAACGTATTTATTGA	21	9	6	11	14	8	22	8
TCGTAAACTCAAAAGAGTGTTTAAGT_CCAACAAAAGGAAACGTATTTATTGA	2	1	0	0	0	0	0	0
TATTAAACTGAGAATGTATTTTGTTA_CCAACAAAAGGAAACGTATTTATTGA	15	1	3	5	3	0	2	5
TGCCTAAAATTAAACTGTATTGAGAG_CCAACAAAAGGAAACGTATTTATTGA	21	5	4	1	1	1	0	0
AGGCAAAGGTCAAAAGATTTTGACCA_CCAACAAAAGGAAACGTATTTATTGA	15	4	7	1	7	3	9	0
TAGGCAACCCATAAAGTTGTTGCTAG_CCAACAAAAGGAAACGTATTTATTGA	10	1	0	0	0	0	0	0
TCGTGAATAATTAAAGGTTTTAGGTG_CCAACAAAAGGAAACGTATTTATTGA	1	1	0	0	0	0	0	0
TCTTCAAGTTGAAACTCTCTTATTTC_CCAACAAAAGGAAACGTATTTATTGA	7	3	5	1	3	1	0	0
ATCGTAATCATAAATGTTGTTCAGAG_CCAACAAAAGGAAACGTATTTATTGA	39	8	16	9	17	21	12	5
CCTACAAATGGGAAGACTATTTTGAT_CCAACAAAAGGAAACGTATTTATTGA	34	10	2	2	3	3	0	2
GCGGGAATCTTTAAATCTATTTAGTT_CCAACAAAAGGAAACGTATTTATTGA	63	15	24	9	5	12	6	1
TATTCAACCTTGAAAATCATTGTCTC_CCAACAAAAGGAAACGTATTTATTGA	30	8	9	5	8	7	5	13
GATATAATTCTAAATTATGTTTCTGT_CCAACAAAAGGAAACGTATTTATTGA	1	0	0	0	0	0	0	0
CTCGAAATGACTAACTTTTTTCAGTT_CCAACAAAAGGAAACGTATTTATTGA	28	19	9	16	15	18	14	2
ATTAGAATAGGCAAACCCATTTAATA_CCAACAAAAGGAAACGTATTTATTGA	1	0	0	0	0	0	0	0
ATCGTAATAAAGAAAGCTATTTTAGG_CCAACAAAAGGAAACGTATTTATTGA	75	22	6	17	17	13	17	8
TAATTAACTATCAATAATTTTTTGTT_CCAACAAAAGGAAACGTATTTATTGA	6	0	3	2	3	10	19	12
CGCCGAAATGTCAAAGGACTTACGAA_CCAACAAAAGGAAACGTATTTATTGA	16	4	12	7	3	8	1	3
TTCTTAATGTTGAAAAACTTTGGGAG_CCAACAAAAGGAAACGTATTTATTGA	120	19	30	6	13	9	14	3
CGTTTAAGAGGAAAGCGGATTAGTCC_CCAACAAAAGGAAACGTATTTATTGA	70	23	27	19	14	22	14	3
GTAATAAAGTTGAAGTATATTTGTAT_CCAACAAAAGGAAACGTATTTATTGA	155	26	54	28	25	43	46	26
TCTTGAACCTATAATCATTTTTCATA_CCAACAAAAGGAAACGTATTTATTGA	9	2	2	4	2	4	5	0
CGAATAATTTGAAATTATCTTTATAT_CCAACAAAAGGAAACGTATTTATTGA	6	0	0	1	0	0	0	0
TATCGAAGGGTAAAATTTTTTGGACT_CCAACAAAAGGAAACGTATTTATTGA	7	1	4	7	5	5	5	2
CAGGTAAAGGTTAATCTAATTTTCAC_CCAACAAAAGGAAACGTATTTATTGA	18	0	1	10	2	3	1	0
AAGACAACGACCAAGGGGTTTCACCC_CCAACAAAAGGAAACGTATTTATTGA	91	13	12	16	11	7	6	7
AAATAAAGGTCCAATAACGTTTCACT_CCAACAAAAGGAAACGTATTTATTGA	14	4	12	4	10	17	11	5
TAAATAAGGGTTAATGTATTTATGTA_CCAACAAAAGGAAACGTATTTATTGA	26	6	5	2	5	13	6	2
CCTAAAAACCGGAATTGGGTTCGGCC_CCAACAAAAGGAAACGTATTTATTGA	162	47	121	222	370	578	1134	1001
CAGGTAAATGTTAAGATGATTGTAAT_CCAACAAAAGGAAACGTATTTATTGA	6	1	0	0	0	0	0	0
AGAACAACGATAAATTATATTAGTAG_CCAACAAAAGGAAACGTATTTATTGA	24	3	9	3	4	4	6	5
TTTCAAAAAATAAAGTTAATTCTTTA_CCAACAAAAGGAAACGTATTTATTGA	21	8	7	4	2	6	14	4
CCTTGAACCCTTAAGTGCATTGGCGT_CCAACAAAAGGAAACGTATTTATTGA	45	13	28	9	14	26	32	9
ACCCGAATCAGTAATCGTGTTGACGA_CCAACAAAAGGAAACGTATTTATTGA	57	21	18	9	10	17	15	11
TTCTTAACCACGAACTTATTTGCGAA_CCAACAAAAGGAAACGTATTTATTGA	137	20	18	12	16	16	7	3
TATTTAATAGAAAAGGAAATTGGTTA_CCAACAAAAGGAAACGTATTTATTGA	14	4	6	6	2	7	13	3
ACTTTAAGATGGAAATATGTTTCTAT_CCAACAAAAGGAAACGTATTTATTGA	162	46	60	52	50	94	134	100
CCACCAAATGTCAATCGTTTTCCATT_CCAACAAAAGGAAACGTATTTATTGA	24	7	5	1	4	1	4	4
CGGAAAAAGGGAAAAGGTATTTCCAG_CCAACAAAAGGAAACGTATTTATTGA	14	1	9	1	3	0	0	0
GATTGAACACTTAAGTCCCTTCGTAG_CCAACAAAAGGAAACGTATTTATTGA	28	5	0	2	2	8	3	6
TCTTTAATGCTAAAAGCACTTCTTTT_CCAACAAAAGGAAACGTATTTATTGA	7	1	2	0	1	0	0	0
TTAACAAATAATAAATTCGTTGTGTT_CCAACAAAAGGAAACGTATTTATTGA	4	4	3	0	0	1	3	0
TTGAAAACTGTGAACACGGTTGAGAC_CCAACAAAAGGAAACGTATTTATTGA	41	4	6	0	1	0	0	0
CCTCAAAACAGTAAACGGTTTATAAG_CCAACAAAAGGAAACGTATTTATTGA	11	7	6	3	4	2	0	0
GTGAAAAAGTTGAAGACTATTCACCG_CCAACAAAAGGAAACGTATTTATTGA	60	6	3	12	16	13	7	6
CGAGAAACTATGAATTACGTTTCACT_CCAACAAAAGGAAACGTATTTATTGA	205	49	42	24	16	30	21	15
CATCTAAGGATTAATGTTATTACTGC_CCAACAAAAGGAAACGTATTTATTGA	51	12	7	6	5	3	10	3
AGAACAATGCAGAATTGGATTAGTTC_CCAACAAAAGGAAACGTATTTATTGA	40	15	8	9	6	7	12	0
AAAGTAATACGCAATTGGATTGCTGT_CCAACAAAAGGAAACGTATTTATTGA	65	13	1	5	5	4	5	7
TGTGTAATCCGCAAATAAGTTCTTGT_CCAACAAAAGGAAACGTATTTATTGA	23	2	7	4	9	5	9	7
AATTAAAGATTTAAAGTTTTTAGTGG_CCAACAAAAGGAAACGTATTTATTGA	5	0	4	5	4	8	11	0
CCACTAACAAGGAAAACATTTTTGGA_CCAACAAAAGGAAACGTATTTATTGA	71	25	17	17	18	27	13	1
AAAAGAAACCTTAAAAAAGTTGTTCC_CCAACAAAAGGAAACGTATTTATTGA	38	18	14	20	11	5	14	2
ATCCGAAAATTAAACTCTGTTTCAAC_CCAACAAAAGGAAACGTATTTATTGA	54	5	4	12	10	3	9	0
ATAATAAGGGCAAACAAGGTTCGGTG_CCAACAAAAGGAAACGTATTTATTGA	19	3	0	0	3	0	1	0
AAGTCAACTCCCAAGGAATTTCTGTT_CCAACAAAAGGAAACGTATTTATTGA	86	12	12	13	23	4	9	10
TTTCAAAAAATTAAATTTGTTAAAGA_CCAACAAAAGGAAACGTATTTATTGA	14	1	5	1	0	0	0	0
GGTAGAATACGTAAGAGATTTCGGCG_CCAACAAAAGGAAACGTATTTATTGA	5	0	3	1	1	4	4	1
TAAAGAAACTAAAAAGAGTTTCCCTC_CCAACAAAAGGAAACGTATTTATTGA	65	19	17	17	16	25	35	13
TATCCAACGACAAAGGAAATTATCGC_CCAACAAAAGGAAACGTATTTATTGA	48	13	0	4	5	8	2	5
GCCTGAATGTGGAACCGGGTTATTTT_CCAACAAAAGGAAACGTATTTATTGA	35	13	8	15	6	8	7	2
GCGCGAAGTTAAAACTGCGTTCTACC_CCAACAAAAGGAAACGTATTTATTGA	197	51	32	26	41	36	21	24
TCCACAATCTACAACACTGTTCGATT_CCAACAAAAGGAAACGTATTTATTGA	18	6	3	5	1	5	4	1
CAATAAATTTGCAAAGTTGTTTATGA_CCAACAAAAGGAAACGTATTTATTGA	16	7	2	3	3	2	0	1
CTGCAAATTTAGAAGGGTATTTTTGC_CCAACAAAAGGAAACGTATTTATTGA	62	15	26	13	31	21	25	16
ATACTAAGAAAAAATCATGTTTGTGT_CCAACAAAAGGAAACGTATTTATTGA	54	9	12	10	11	11	8	9
TCGATAAAGACTAATAGTCTTAGTGT_CCAACAAAAGGAAACGTATTTATTGA	21	0	4	0	1	1	0	0
ATGAGAACGAGGAAGTGAATTTGACA_CCAACAAAAGGAAACGTATTTATTGA	113	27	25	30	25	24	18	0
GTAGCAAATTCTAACCAAGTTGCAGT_CCAACAAAAGGAAACGTATTTATTGA	23	5	9	4	2	0	0	0
TATATAAAGTTTAAAATGTTTAAACC_CCAACAAAAGGAAACGTATTTATTGA	91	20	17	15	11	10	13	7
ACACGAAGAACAAATATGGTTCCCCG_CCAACAAAAGGAAACGTATTTATTGA	45	12	24	9	19	26	27	6
AAGACAAATTCAAACAATATTTAAAG_CCAACAAAAGGAAACGTATTTATTGA	11	6	4	10	6	6	5	1
TTACTAAGCAGGAAGTATGTTCAGGC_CCAACAAAAGGAAACGTATTTATTGA	143	29	27	23	25	27	37	19
CGTATAAAAAAAAACAAGTTTTCTAC_CCAACAAAAGGAAACGTATTTATTGA	1	0	0	0	0	0	0	0
TGTATAACGCGTAATAAGCTTTGAGG_CCAACAAAAGGAAACGTATTTATTGA	12	1	7	4	6	10	8	1
ATCTGAAGGCGCAATCTGTTTATTTG_CCAACAAAAGGAAACGTATTTATTGA	31	5	8	1	15	13	8	3
TAATCAAAGAGGAAAAAGATTACGCC_CCAACAAAAGGAAACGTATTTATTGA	13	0	1	0	0	0	0	0
GGGCCAATAAACAACTACATTTACTT_CCAACAAAAGGAAACGTATTTATTGA	63	22	9	4	5	10	17	13
TCGTTAAGACTGAAGCGGATTTTTAT_CCAACAAAAGGAAACGTATTTATTGA	48	10	15	4	7	7	2	3
TTTTTAACACTGAAAATAGTTGAATG_CCAACAAAAGGAAACGTATTTATTGA	8	2	1	0	0	1	0	0
CCCTTAACACGGAAATCTGTTTTCAG_CCAACAAAAGGAAACGTATTTATTGA	24	4	3	2	0	1	1	7
ATCCAAATTTTTAATGCTGTTTATCA_CCAACAAAAGGAAACGTATTTATTGA	39	3	6	1	10	16	4	1
AAACAAAGACCTAATGGGTTTAATTT_CCAACAAAAGGAAACGTATTTATTGA	82	35	20	25	22	40	47	25
AAAGAAAAATTTAACGGTATTTGTAA_CCAACAAAAGGAAACGTATTTATTGA	68	13	16	12	11	12	13	3
CATTTAACCAAGAATAGAATTCAAGG_CCAACAAAAGGAAACGTATTTATTGA	47	15	26	11	31	26	20	14
AGGAAAACACTTAAAGGGTTTTTTC_CCAACAAAAGGAAACGTATTTATTGA	1	0	0	0	0	0	0	0
TAAGAAAATGGAAAAACTATTTACCG_CCAACAAAAGGAAACGTATTTATTGA	81	16	31	27	38	30	35	27
TAGACAAGAAATAACTTGGTTTGTAG_CCAACAAAAGGAAACGTATTTATTGA	30	3	12	1	6	5	6	4
CGTTTAAAACTCAATAGTTTTCTTGG_CCAACAAAAGGAAACGTATTTATTGA	104	31	20	19	15	29	25	7
TATTTAAAATTTAATCATTTTTTAAC_CCAACAAAAGGAAACGTATTTATTGA	1	0	0	0	0	1	0	0
ATCATAAACTATAAGTGGGTTTAGCT_CCAACAAAAGGAAACGTATTTATTGA	46	9	8	5	3	3	5	9
TACTAAATCAAAAATCTTGTTACCCG_CCAACAAAAGGAAACGTATTTATTGA	22	12	8	1	7	6	2	1
CTCATAAATTACAATTATTTTTGACA_CCAACAAAAGGAAACGTATTTATTGA	15	5	4	0	2	1	2	4
ATGAAAAGTATCAAACATTTTTGACT_CCAACAAAAGGAAACGTATTTATTGA	106	8	32	18	17	38	28	10
ATATTAATCTTAAAAACATTTCAGTA_CCAACAAAAGGAAACGTATTTATTGA	44	10	16	11	9	11	22	5
CGTCCAACATATAAGATGTTTAGTTA_CCAACAAAAGGAAACGTATTTATTGA	50	8	16	9	9	12	9	4
GACGGAATGCCTAACAAGCTTACGCA_CCAACAAAAGGAAACGTATTTATTGA	9	3	2	0	1	0	0	0
TTGCTAAGTATTAATTATTTTGATTA_CCAACAAAAGGAAACGTATTTATTGA	1	0	0	0	0	0	0	0
CTCTTAATCTTTAAGAGTTTTGCGGT_CCAACAAAAGGAAACGTATTTATTGA	33	5	2	0	8	3	7	0
CAAGGAACGTCAAACACTGTTTGTGA_CCAACAAAAGGAAACGTATTTATTGA	189	30	43	33	39	30	41	37
AATTGAAGATGCAAAGTCCTTAGCTT_CCAACAAAAGGAAACGTATTTATTGA	39	5	1	1	0	0	1	0
GGGTTAAAGGATAAGCTCTTTGACGT_CCAACAAAAGGAAACGTATTTATTGA	13	0	1	0	3	1	1	0
AAGTTAAAAATTAAGGACGTTTCACC_CCAACAAAAGGAAACGTATTTATTGA	52	14	12	13	14	4	8	6
ATAGGAACCTTGAAGTGTCTTGTAAT_CCAACAAAAGGAAACGTATTTATTGA	99	25	21	21	22	31	32	7
TTCTAAAACAGAAATAGAATTTCTTT_CCAACAAAAGGAAACGTATTTATTGA	121	20	29	32	35	43	37	16
TAAAAAATGCAGAAGCGAATTTCACA_CCAACAAAAGGAAACGTATTTATTGA	7	11	7	2	3	0	0	1
TGTTGAAACTTTAAGGTAGTTTAATG_CCAACAAAAGGAAACGTATTTATTGA	100	23	22	19	31	37	34	11
AGGTAAAATACTAAAGTTTTTACACA_CCAACAAAAGGAAACGTATTTATTGA	22	4	2	0	0	0	0	0
ATTGCAATTGATAAAATCGGGTTAATTT_CCAACAAAAGGAAACGTATTTATTGA	56	14	12	10	13	6	5	4
TACGTAAAAGTCAACCCGCTTACAGG_CCAACAAAAGGAAACGTATTTATTGA	160	47	51	41	39	41	31	30
TTAATAAAGTGGAAGAGATTTATGCA_CCAACAAAAGGAAACGTATTTATTGA	72	11	17	10	21	22	15	9
TACTTAAGGCGGAAGTTGATTCTTTG_CCAACAAAAGGAAACGTATTTATTGA	283	60	68	94	78	71	92	46
TTGGGAATGCTTAATCGCCTTCGGTG_CCAACAAAAGGAAACGTATTTATTGA	68	17	27	18	18	8	17	11
CAGATAAGTATAAAAGTTATTTACTA_CCAACAAAAGGAAACGTATTTATTGA	3	1	0	0	0	4	1	0
CATGCAATAGATAAACCTATTTAGCA_CCAACAAAAGGAAACGTATTTATTGA	20	9	6	11	7	11	7	6
GCAGGAACGGGTAACAGTGTTGTTGT_CCAACAAAAGGAAACGTATTTATTGA	33	6	5	9	12	11	9	13
CTTGGAAAGGGCAAGAAGATTCAGTG_CCAACAAAAGGAAACGTATTTATTGA	46	14	23	25	24	17	16	5
GCTTGAATCTTAAATTATGTTCAGAA_CCAACAAAAGGAAACGTATTTATTGA	36	16	13	18	7	18	7	4
TCACCAAGCGTCAACAGGCTTTGAGT_CCAACAAAAGGAAACGTATTTATTGA	27	3	6	3	5	6	3	1
CCATTAACAGTAAATCTGATTCAGAT_CCAACAAAAGGAAACGTATTTATTGA	35	8	5	6	6	5	3	2
ATCGCAAAATAAAAGTTCGTTGAAAA_CCAACAAAAGGAAACGTATTTATTGA	50	15	12	16	15	13	15	4
CTAAAAACTTGAAAGGAAGTTTTTTT_CCAACAAAAGGAAACGTATTTATTGA	73	17	9	14	7	14	13	2
TCAAGAATGTTAAAGATGGTTTTAGT_CCAACAAAAGGAAACGTATTTATTGA	4	2	5	0	0	0	0	0
TATCAAATGCGAAATAAGCTTATTAT_CCAACAAAAGGAAACGTATTTATTGA	60	12	21	12	13	10	15	6
TTAAAAACCACTAAGTGAGTTTTTCA_CCAACAAAAGGAAACGTATTTATTGA	1	0	0	0	0	0	0	0
CCCCCAAATACGAATTTCTTTCGCCA_CCAACAAAAGGAAACGTATTTATTGA	11	0	0	0	0	0	0	0
TGGACAACACGAAACCGTGTTCTAGG_CCAACAAAAGGAAACGTATTTATTGA	21	4	4	0	3	0	0	0
GTTTTAATATCGAAAAGCTTTACGT_CCAACAAAAGGAAACGTATTTATTGA	47	16	18	9	7	11	4	1
GCCTTAATTCTAAAACAGTTTGCTAT_CCAACAAAAGGAAACGTATTTATTGA	21	9	5	2	4	3	7	1
CCTAGAAGAGCAAAAGTAATTGCGTT_CCAACAAAAGGAAACGTATTTATTGA	9	2	4	1	3	0	0	0
GAAACAATATTCAATGAAATTTAAGC_CCAACAAAAGGAAACGTATTTATTGA	82	30	27	16	19	20	10	9
CCCACAAGAGTAAAATACATTTGAAG_CCAACAAAAGGAAACGTATTTATTGA	22	5	3	7	12	13	11	10
ATAGTAAGCTGCAAAAAACTTTGACG_CCAACAAAAGGAAACGTATTTATTGA	30	3	2	0	0	0	0	0
AAACTAATTCGAAAATGGGTTTCACG_CCAACAAAAGGAAACGTATTTATTGA	31	4	4	0	4	0	0	1
CATTGAACCTTCAAAAACCTTATGTC_CCAACAAAAGGAAACGTATTTATTGA	23	18	12	12	15	26	19	13
TGTGAAAACTTTAAGGTTCTTACCTG_CCAACAAAAGGAAACGTATTTATTGA	6	2	2	4	7	7	0	0
ACTACAAGCTTGAAATGAATTATTAT_CCAACAAAAGGAAACGTATTTATTGA	8	2	0	1	2	1	0	2
GATCAAATTTACAATTAGATTCACTA_CCAACAAAAGGAAACGTATTTATTGA	82	17	13	9	15	17	23	19
AATGAAAAATAAAAACGGATTTGAAA_CCAACAAAAGGAAACGTATTTATTGA	27	10	3	12	7	10	4	5
CAAGCAACGCGTAAAGCTTTTGGCGT_CCAACAAAAGGAAACGTATTTATTGA	3	4	0	0	0	0	0	0
ATTAAAAGTTGAAATACGCTTCAATA_CCAACAAAAGGAAACGTATTTATTGA	42	15	7	1	2	1	5	2
TTATGAAAAGTCAATAAGCTTGTGTT_CCAACAAAAGGAAACGTATTTATTGA	22	11	10	6	3	8	12	7
GTCCAAAGGATCAACGCTTTTAGGCA_CCAACAAAAGGAAACGTATTTATTGA	74	11	12	22	21	20	34	11
CACCGAATCAGAAACTGTTTTTTTT_CCAACAAAAGGAAACGTATTTATTGA	2	1	1	0	1	0	0	0
ATAAAAAAACAGAATATCTTTAGGAA_CCAACAAAAGGAAACGTATTTATTGA	25	5	8	3	4	14	6	1
GTACTAAGGTAGAAGATCTTTGGTGG_CCAACAAAAGGAAACGTATTTATTGA	83	6	6	7	3	7	9	2
ACAATAAACAAAAACCGTTTTCTACG_CCAACAAAAGGAAACGTATTTATTGA	29	3	4	4	5	2	6	0
GTCCGAATGTCGAATTGACTTCATTG_CCAACAAAAGGAAACGTATTTATTGA	48	11	19	26	34	35	68	56
TACGCAATATGTACTCTATTACCTC_CCAACAAAAGGAAACGTATTTATTGA	25	3	1	9	12	3	6	3
TCATCAAATGTAAAGTCGTTTGCGTT_CCAACAAAAGGAAACGTATTTATTGA	35	7	5	9	5	11	8	1
CGAGTAAACTGTAAGTATATTGCTAA_CCAACAAAAGGAAACGTATTTATTGA	24	9	10	36	16	15	27	13
TTACTAAGCCTAAAGACGCTTTGAAT_CCAACAAAAGGAAACGTATTTATTGA	24	4	1	1	14	13	9	1
AGCCAAACAAATAACCCTCTTCGCCA_CCAACAAAAGGAAACGTATTTATTGA	7	4	4	0	6	2	5	1
GCGGGAACTCGGAAGGGAATTCGCGG_CCAACAAAAGGAAACGTATTTATTGA	8	0	0	0	0	0	0	0
TCTTTAACAAAAAAGATCATTACGTC_CCAACAAAAGGAAACGTATTTATTGA	8	4	1	3	0	3	5	0
TAGCCAACAATTAAAAATGTTAAAAC_CCAACAAAAGGAAACGTATTTATTGA	41	11	16	6	9	11	15	4
AAGTTAATGTGAAAGAGTTTTCATTT_CCAACAAAAGGAAACGTATTTATTGA	27	5	2	0	2	2	0	0
CGTGTAAACTAGAATTAGTTTATCAT_CCAACAAAAGGAAACGTATTTATTGA	39	10	14	6	10	13	7	15
CTCATAATTTTCAATCCCTTTGGGGC_CCAACAAAAGGAAACGTATTTATTGA	30	2	7	6	3	7	6	5
CGATAAAAATAAAACTATATTAGAAC_CCAACAAAAGGAAACGTATTTATTGA	11	5	1	0	0	1	0	0
AGGGGAACCCAGAATCGACTTACAGC_CCAACAAAAGGAAACGTATTTATTGA	79	17	21	21	29	23	21	6
ATCCTAATCTTAAAAAAGATTTTATC_CCAACAAAAGGAAACGTATTTATTGA	26	5	0	4	1	4	2	0
TGCGGAAGAAGGAAAATGTTTGGTGT_CCAACAAAAGGAAACGTATTTATTGA	6	0	0	1	1	0	0	0
TGCGGAAACGATAACGGGCTTCACTT_CCAACAAAAGGAAACGTATTTATTGA	80	18	19	10	12	21	16	4
GCGCAAAAATGTAAAACTATTGTGTA_CCAACAAAAGGAAACGTATTTATTGA	33	3	7	2	6	5	4	0
AGAACAATAGGTAACTCCATTGTGGC_CCAACAAAAGGAAACGTATTTATTGA	94	19	26	30	23	19	30	5
ACGTTAACAAAGAAGCTGGTTTCAAT_CCAACAAAAGGAAACGTATTTATTGA	77	14	16	11	7	12	7	3
ACCGCAATCGTGAAGTGTGTTTTTTA_CCAACAAAAGGAAACGTATTTATTGA	33	12	13	15	20	16	2	6
CAGTAAAAAATCTTAAAGG_CCAACAAAAGGAAACGTATTTATTGA	62	22	16	10	10	10	17	11
TTTCAAATATCTAACGCACTTGGCAT_CCAACAAAAGGAAACGTATTTATTGA	59	12	9	7	17	31	16	12
AATCAAAACTCAAAATTGGTTTCGTT_CCAACAAAAGGAAACGTATTTATTGA	24	4	13	7	7	17	4	4
AAGTCAAGCGCCAAGATGGTTCTTCT_CCAACAAAAGGAAACGTATTTATTGA	99	33	22	17	20	18	6	5
AAGCTAAAATGGAAGATGGTTTAGGA_CCAACAAAAGGAAACGTATTTATTGA	15	4	0	2	1	0	0	0
CTCTGAAATAGTAACCGATTTCGAAA_CCAACAAAAGGAAACGTATTTATTGA	16	5	4	0	0	0	0	0
AATCAAAGATTGAAGCATGTTCTGGT_CCAACAAAAGGAAACGTATTTATTGA	25	5	6	2	4	2	5	4
CTCGTAACCATGAAAACGGTTCAGTG_CCAACAAAAGGAAACGTATTTATTGA	20	6	8	2	5	4	10	2
TAGACAAGTGCGAAGTTGTTTTGCAA_CCAACAAAAGGAAACGTATTTATTGA	25	7	4	0	0	3	5	0
CCGTTAAAAATAAAGGTATTTTAGTC_CCAACAAAAGGAAACGTATTTATTGA	53	12	22	8	13	9	7	7
CTGTCAAACGTGAATTATTTTGTTGA_CCAACAAAAGGAAACGTATTTATTGA	45	7	7	11	5	11	10	7
TTCCAAACGAGAAATTAAATTGACGT_CCAACAAAAGGAAACGTATTTATTGA	38	10	9	9	12	7	11	8
AAATCAATGTGGAATATTTTTCTGTA_CCAACAAAAGGAAACGTATTTATTGA	143	26	22	20	23	22	10	4
TCATTAAAAAAAAAAAAGTTTAAGG_CCAACAAAAGGAAACGTATTTATTGA	2	0	0	0	0	1	0	0
CAATTAACATCGAAACGGGTTTTAAT_CCAACAAAAGGAAACGTATTTATTGA	20	6	8	8	11	6	7	2
CCATTAATTTAAAATATGATTCAATG_CCAACAAAAGGAAACGTATTTATTGA	30	7	12	6	10	9	14	10
TGTTCAAATTGGAATTAATTTATGTA_CCAACAAAAGGAAACGTATTTATTGA	67	11	4	4	3	1	2	3
TTCGCAAGTTGAAAACAAGTTCCGTT_CCAACAAAAGGAAACGTATTTATTGA	74	15	5	11	6	3	5	0
TATTAAACTAGTAAGCAGTTTACGCA_CCAACAAAAGGAAACGTATTTATTGA	6	0	0	0	0	0	0	0
GAGAAAATCTATAACAATATTGATAC_CCAACAAAAGGAAACGTATTTATTGA	27	2	5	4	2	0	3	0
ATATAAATAGGTAACGCTCTTCGTAT_CCAACAAAAGGAAACGTATTTATTGA	18	3	8	4	1	1	3	1
CTACAAATCCCCAAGCCTGTTGCAAC_CCAACAAAAGGAAACGTATTTATTGA	20	15	8	10	3	17	22	13
TACGTAAAAAGGAATCCATTTCAGAT_CCAACAAAAGGAAACGTATTTATTGA	109	17	24	26	23	29	22	14
ATGCAAACTCAAAACATGGTTAATCT_CCAACAAAAGGAAACGTATTTATTGA	73	16	5	6	10	6	7	2
TGGATAAAAAATAAACTAGTTATGAA_CCAACAAAAGGAAACGTATTTATTGA	16	3	2	0	0	0	0	0
TGATGAAAGATAAATAGTATTTTTTA_CCAACAAAAGGAAACGTATTTATTGA	56	11	11	6	3	6	10	4
ACGCAAAGTTTTAAATGTATTCGCTA_CCAACAAAAGGAAACGTATTTATTGA	30	13	9	8	10	12	8	14
ATTTAAATAAAAAAAGTTCTTACAGT_CCAACAAAAGGAAACGTATTTATTGA	29	7	11	5	2	2	5	1
GTTAGAAGCTGAAATCCATTTTCATG_CCAACAAAAGGAAACGTATTTATTGA	4	1	0	0	0	0	0	0
GTCTTAACCAAGAATCATTTTCAGAG_CCAACAAAAGGAAACGTATTTATTGA	51	11	11	7	11	14	1	2
AATGCAACAGGGAAACGAGTTCCCCT_CCAACAAAAGGAAACGTATTTATTGA	101	24	15	16	25	15	15	6
TACGCAAAAACGAAACGATTTGGACA_CCAACAAAAGGAAACGTATTTATTGA	146	25	26	43	26	25	32	17
CAAATAATGAACAAGTATTTTTCTTG_CCAACAAAAGGAAACGTATTTATTGA	23	7	5	14	24	20	17	8
AATAAAATACTAAATAAAGTTCTGGT_CCAACAAAAGGAAACGTATTTATTGA	5	5	1	3	2	0	1	2
AGGAAAACTTGTAAAGGTATTCTAAG_CCAACAAAAGGAAACGTATTTATTGA	21	7	2	1	0	3	3	1
CAGAGAAGCAGAAAGCATGTTCATCC_CCAACAAAAGGAAACGTATTTATTGA	72	13	29	10	15	10	19	3
AACACAACTCATAAAGATTTTGAGCA_CCAACAAAAGGAAACGTATTTATTGA	15	2	2	0	0	0	0	0
AGACAAATAGGGAACCCAATATGGCG_CCAACAAAAGGAAACGTATTTATTGA	1	0	0	0	0	0	0	0
GAGATAAAGTCTAAGTTGATTTAGAG_CCAACAAAAGGAAACGTATTTATTGA	8	0	1	0	0	0	0	0
CTTATAATAGGGAAGCGTGTTTTTAG_CCAACAAAAGGAAACGTATTTATTGA	6	1	0	0	0	0	0	0
TATAAAATTCTTAAAAAATTTTGTAC_CCAACAAAAGGAAACGTATTTATTGA	7	3	2	1	1	2	2	0
TTACAAACTGGTAAACTGCTTTTCTT_CCAACAAAAGGAAACGTATTTATTGA	17	2	3	3	0	4	0	0
AGTGAAAGCGTGAAGGAGGTTATGCG_CCAACAAAAGGAAACGTATTTATTGA	52	7	15	22	30	31	13	23
CTGGTAACGGCTAAGCATTTTCGGTC_CCAACAAAAGGAAACGTATTTATTGA	26	9	4	1	2	5	8	2
CCCCCAATTCTAAAAGGTATTTCTTA_CCAACAAAAGGAAACGTATTTATTGA	57	27	14	13	19	22	21	13
ACCTAAATAAAAAATATAGTTGCCGG_CCAACAAAAGGAAACGTATTTATTGA	18	3	2	1	3	0	2	0
TACCAAATTGATAATTCCGTTCCCCG_CCAACAAAAGGAAACGTATTTATTGA	42	7	19	10	12	14	14	3
TATTCAACCCGTAAGCTCGTTACGGA_CCAACAAAAGGAAACGTATTTATTGA	64	29	29	19	21	23	20	6
GTTCTAAGGTTTAACATCATTTCACG_CCAACAAAAGGAAACGTATTTATTGA	47	7	11	7	18	20	20	12
AATTAAAGTTTAAAGACGATTCAAAT_CCAACAAAAGGAAACGTATTTATTGA	45	10	13	14	15	16	15	5
TTCGTAATACTTAATCATATTGGCGG_CCAACAAAAGGAAACGTATTTATTGA	51	1	8	6	10	13	6	6
ATATTAATCTTAAAGACTTTTATTAT_CCAACAAAAGGAAACGTATTTATTGA	1	0	0	0	0	0	0	1
TAGTAAAATTTCAAGGTGGTTGAAGA_CCAACAAAAGGAAACGTATTTATTGA	19	3	6	2	0	0	8	0
GTGGTAAGGTTGAATGGTATTGGATG_CCAACAAAAGGAAACGTATTTATTGA	13	3	1	1	1	4	0	2
CTCTAAACTTAGAACCTTTTTGGAAG_CCAACAAAAGGAAACGTATTTATTGA	64	20	17	8	14	17	16	5
TATATAAAACTAAAAGAAATTGTCTG_CCAACAAAAGGAAACGTATTTATTGA	20	2	1	0	2	3	2	1
TGATAAAATTTTAAGTCACTTTCTTT_CCAACAAAAGGAAACGTATTTATTGA	6	1	11	6	9	4	3	1
ATACCAATGAGGAATTCCCTTTCAGC_CCAACAAAAGGAAACGTATTTATTGA	15	4	22	9	7	10	13	0
TCGCAAACACTGAATTTTCTTTGAAT_CCAACAAAAGGAAACGTATTTATTGA	77	17	22	12	7	16	10	5
ACGTCAAAACGCAATGGTCTTCTTCA_CCAACAAAAGGAAACGTATTTATTGA	37	8	15	17	11	8	14	8
CTATCAAAGCGCAAGTAGATTCTAGA_CCAACAAAAGGAAACGTATTTATTGA	102	27	28	16	11	15	25	8
ACGTGAAATGCGAAAATATTTATATT_CCAACAAAAGGAAACGTATTTATTGA	5	0	4	0	0	1	3	0
CGGTTAAACATAAATGTCTTTCCTCT_CCAACAAAAGGAAACGTATTTATTGA	42	19	21	15	10	13	12	1
TCGCTAACCGGTAAGCTCGTTAGGTG_CCAACAAAAGGAAACGTATTTATTGA	33	16	10	13	16	12	44	30
ACACAAAAATGAAACTCACTTTCATC_CCAACAAAAGGAAACGTATTTATTGA	49	20	24	21	29	32	23	21
ATGTAAATGAAGAAGGCTTTTATCTT_CCAACAAAAGGAAACGTATTTATTGA	40	10	5	1	6	8	3	1
GCTTAAACCGTTAATACTCTTTGCAA_CCAACAAAAGGAAACGTATTTATTGA	27	9	5	8	7	11	11	6
ACTAGAAAATCAAATTTGTTTATTCA_CCAACAAAAGGAAACGTATTTATTGA	13	0	3	1	0	0	5	0
TGGCGAATCACGAACCTAGTTTGATG_CCAACAAAAGGAAACGTATTTATTGA	29	16	9	3	5	3	9	5
AGGTCAACCGGGAATTCGGTTTGCAC_CCAACAAAAGGAAACGTATTTATTGA	55	10	14	14	19	5	7	3
CAAAAAATTTATAATCTTATTGGGTG_CCAACAAAAGGAAACGTATTTATTGA	19	3	8	8	5	12	14	28
AGCCAAATAATAAATCGATTTAAATT_CCAACAAAAGGAAACGTATTTATTGA	45	4	6	4	5	8	11	8
GCAAGAACCGAAAAGAGTGTTAGCAT_CCAACAAAAGGAAACGTATTTATTGA	4	0	2	1	2	0	0	0
GCGCAAAATGATAACTATCTTTTGTT_CCAACAAAAGGAAACGTATTTATTGA	66	14	16	7	6	7	7	2
AAGGGAAATAGAAATCCTTTTTGGTT_CCAACAAAAGGAAACGTATTTATTGA	115	44	52	31	48	35	26	17
ACCATAAGCATTAATATTCTTCAGTT_CCAACAAAAGGAAACGTATTTATTGA	58	17	15	15	13	14	21	15
TAAGAAATCTCGAACGTCGTTTGAAG_CCAACAAAAGGAAACGTATTTATTGA	5	4	2	0	0	0	0	0
ATCAGAACTTTGAAATTTCTTGTCGT_CCAACAAAAGGAAACGTATTTATTGA	51	14	15	11	13	12	9	8
GTGTTAATTCCTAACGCGTTTGCGTT_CCAACAAAAGGAAACGTATTTATTGA	133	26	41	25	40	41	42	16
CAGGCAAGAACAAACTCTTTTCGCTC_CCAACAAAAGGAAACGTATTTATTGA	28	4	8	4	6	4	14	4
TGATGAAAAGGCAAGGGCATTTTTTC_CCAACAAAAGGAAACGTATTTATTGA	1	0	0	0	0	0	0	0
CCTCGAATGTTAAAGACCTTTGCGTC_CCAACAAAAGGAAACGTATTTATTGA	42	7	9	10	5	6	3	1
TGTGCAAACGGCAAGCGTCTTTGGTG_CCAACAAAAGGAAACGTATTTATTGA	69	15	18	10	8	12	17	7
TGCTAAATAATCAATATTTTTTATAG_CCAACAAAAGGAAACGTATTTATTGA	3	0	0	0	0	0	2	1
CTTTCAACGGTAAAACAAATTCAATC_CCAACAAAAGGAAACGTATTTATTGA	79	17	13	16	9	6	3	6
GCGTGAAGAAGCAAGGTCATTGATGG_CCAACAAAAGGAAACGTATTTATTGA	50	9	9	8	6	4	6	6
AAGGCAATAATTAACATACTTATACG_CCAACAAAAGGAAACGTATTTATTGA	24	0	2	4	8	2	8	5
ACTGAAACGTATAATATTGTTTTTGC_CCAACAAAAGGAAACGTATTTATTGA	125	27	11	11	19	7	9	3
TGGTCAACGGATAATAATGTTATGCT_CCAACAAAAGGAAACGTATTTATTGA	30	8	11	5	9	6	8	7
AAGAAAACAATCAACTGGGTTACCGT_CCAACAAAAGGAAACGTATTTATTGA	115	39	38	20	26	24	46	14
CTAAGAACCAAGAAGGCTGTTCGATC_CCAACAAAAGGAAACGTATTTATTGA	34	15	12	11	6	8	12	5
TGTAGAAGTTAGAAGTTGATTTCCAT_CCAACAAAAGGAAACGTATTTATTGA	39	11	6	8	3	7	11	5
ACCCAAACGCACAATGACTTTGGTTT_CCAACAAAAGGAAACGTATTTATTGA	25	6	5	3	1	3	1	1
GCATGAAAATTCAATCAATTGTTTT_CCAACAAAAGGAAACGTATTTATTGA	39	4	8	9	13	6	19	8
AATGGAAACATCAAGTGCCTTCGATG_CCAACAAAAGGAAACGTATTTATTGA	174	24	20	13	7	10	5	3
ATTCGAAACAGTAAAGTAGTTGGGAG_CCAACAAAAGGAAACGTATTTATTGA	29	1	3	2	5	15	13	10
ACTTCAATTGACAAGTTTGTTCACTT_CCAACAAAAGGAAACGTATTTATTGA	38	17	12	21	13	18	19	14
GCAAGAAAAGTAAAACGCTTTATATT_CCAACAAAAGGAAACGTATTTATTGA	33	12	14	10	4	16	14	2
TTTAAAATTATCAACTTTATTGTGTA_CCAACAAAAGGAAACGTATTTATTGA	276	88	69	55	63	71	81	33
ATTGAAAACTGTAAAGGTTTTATGTT_CCAACAAAAGGAAACGTATTTATTGA	3	0	0	0	2	0	0	0
CACACAACAACGAATGGGTTTGAGCA_CCAACAAAAGGAAACGTATTTATTGA	99	22	25	11	11	19	20	14
CGGATAATGACCAAAGAATTTTTTGG_CCAACAAAAGGAAACGTATTTATTGA	45	15	25	17	12	16	28	8
CGGACAACCGCGAACACGATTGCGGA_CCAACAAAAGGAAACGTATTTATTGA	11	0	1	0	1	2	1	0
CCGCTAAATCATAAAGCTGTTAAGAC_CCAACAAAAGGAAACGTATTTATTGA	60	18	11	11	13	20	17	6
TAGGAAAATGCTAACTTGGTTAATTT_CCAACAAAAGGAAACGTATTTATTGA	18	3	6	4	5	0	8	4
TCATGAAGCTGTAATGTTGTTGAGTC_CCAACAAAAGGAAACGTATTTATTGA	5	3	4	3	1	2	2	1
CAATCAATGGCTAACAGTATTAAATA_CCAACAAAAGGAAACGTATTTATTGA	16	3	4	7	1	5	2	3
ACTTAAATGGTTAAGCCGTTTATAAT_CCAACAAAAGGAAACGTATTTATTGA	10	5	0	1	0	0	0	0
AGAGGAAAAAACAAGCAAATTTGCCC_CCAACAAAAGGAAACGTATTTATTGA	30	2	2	0	1	1	3	0
GTTTTAAGATGAAATGGATTTGTCAA_CCAACAAAAGGAAACGTATTTATTGA	1	0	0	0	0	0	0	0
ACAGAAAGTTAAAATGGTTTTATTTC_CCAACAAAAGGAAACGTATTTATTGA	126	34	25	11	13	22	19	9
ACGGTAAATCTAAAATAGCTTCCGCT_CCAACAAAAGGAAACGTATTTATTGA	71	19	12	5	11	17	3	2
TCCTAAAATTTTAAGGTCATTGCAGT_CCAACAAAAGGAAACGTATTTATTGA	20	6	5	2	2	4	7	0
ACTTGAAAATCCAATTTGCTTGTGGT_CCAACAAAAGGAAACGTATTTATTGA	66	11	13	12	10	7	27	0
CTGACAACACTTAAGTAGTTTGGGGA_CCAACAAAAGGAAACGTATTTATTGA	60	19	15	14	13	15	15	1
GTAAGAAAAGGTAATGTTGTTGTTAG_CCAACAAAAGGAAACGTATTTATTGA	14	7	6	6	2	1	0	3
GAACGAAGGTGGAAGGGACTTGATAG_CCAACAAAAGGAAACGTATTTATTGA	21	7	5	10	3	6	10	5
CTGCGAACGGGGAATCGGGTTGCGGA_CCAACAAAAGGAAACGTATTTATTGA	11	1	0	0	0	0	0	0
CTGATAAGAGTAAAGTCCTTTTATCA_CCAACAAAAGGAAACGTATTTATTGA	35	17	9	3	4	8	5	2
GCCTCAAAAATTAAAATGGTTCATTT_CCAACAAAAGGAAACGTATTTATTGA	77	18	22	10	17	30	35	19
ATCGGTACCAGCAATGTTGTTCCTCC_CCAACAAAAGGAAACGTATTTATTGA	67	11	1	1	0	0	0	0
GTAACAATGTAGAAGATCATTTCGAA_CCAACAAAAGGAAACGTATTTATTGA	61	17	43	31	46	58	60	31
TCTGCAAGTCTTAAGTACTTTTGATT_CCAACAAAAGGAAACGTATTTATTGA	10	2	1	1	0	2	5	0
CCTCAAAGCCACAAGCGGGTTTGTAT_CCAACAAAAGGAAACGTATTTATTGA	66	23	16	14	8	20	30	14
AACGTAAGTCGTAAGCCATTTTGAGA_CCAACAAAAGGAAACGTATTTATTGA	78	13	7	6	2	4	13	7
GTCTAAATTTGTAATGAACTTAGTCC_CCAACAAAAGGAAACGTATTTATTGA	75	20	20	26	21	29	8	7
TATAAAACAAGTAAAAGGGTTGGAAC_CCAACAAAAGGAAACGTATTTATTGA	20	7	12	4	8	4	5	1
ACTCTAAAAGCGAAGAAGCTTTTTCG_CCAACAAAAGGAAACGTATTTATTGA	13	5	2	3	5	4	7	2
TTCACAATCAGAAATGAGTTTATTCT_CCAACAAAAGGAAACGTATTTATTGA	38	10	11	9	7	6	7	4
AGGTCAACAAGTAAACTTTTTCAATA_CCAACAAAAGGAAACGTATTTATTGA	81	16	16	11	21	26	24	8
GGAGCAAGCCATAATTCATTTCGCAG_CCAACAAAAGGAAACGTATTTATTGA	70	16	11	5	3	11	6	11
TACGCAAATGACAACTTAGTTGCTGT_CCAACAAAAGGAAACGTATTTATTGA	39	11	10	4	10	6	1	7
AAAAAAAATCTAAAGAGTATTCGATT_CCAACAAAAGGAAACGTATTTATTGA	1	0	0	0	0	0	0	0
ACCAAAAATTTCAAGCGGGTTCACCG_CCAACAAAAGGAAACGTATTTATTGA	8	7	5	12	3	5	3	7
AGTGTAAAGTCAAATTAATTTGTTAG_CCAACAAAAGGAAACGTATTTATTGA	11	4	2	1	1	4	0	2
ATCAGAAGATACAAGAAGTTTAGAGG_CCAACAAAAGGAAACGTATTTATTGA	95	15	12	14	41	23	23	8
ATATTAAATGATAACGGATTTTCCAG_CCAACAAAAGGAAACGTATTTATTGA	47	25	20	20	26	14	15	7
ATCCAAAAACGAAAATCTGTTTGTTT_CCAACAAAAGGAAACGTATTTATTGA	22	3	0	6	0	5	0	0
TCCACAATAAACAACCGTGTTTATAA_CCAACAAAAGGAAACGTATTTATTGA	32	6	12	5	11	8	5	3
AAACAAAACGCCAAACGCGTTCCTTT_CCAACAAAAGGAAACGTATTTATTGA	16	7	9	6	4	4	2	2
ATACTAAGCTAGAAGAGTTTTAGATG_CCAACAAAAGGAAACGTATTTATTGA	11	4	1	4	1	3	0	0
TTGAGAACTATGAAAGAGTTTATTGC_CCAACAAAAGGAAACGTATTTATTGA	11	6	3	1	1	4	1	0
CTAATAAGAAGTAAGGTAATTTTCGA_CCAACAAAAGGAAACGTATTTATTGA	23	11	6	10	7	12	9	8
AAAGCAAGAACTAACCTCCTTCTCTC_CCAACAAAAGGAAACGTATTTATTGA	43	12	15	14	21	11	21	6
GACGAAATACTGAACAAAGTTTGCAT_CCAACAAAAGGAAACGTATTTATTGA	37	12	4	12	14	8	13	5
GTTGAAATTCTCAATCAAGTTTAAAA_CCAACAAAAGGAAACGTATTTATTGA	81	36	15	14	17	10	21	5
CGTCCAAACATTAAGGCAATTTGATT_CCAACAAAAGGAAACGTATTTATTGA	44	6	7	15	16	17	14	3
TCTATAATGGGAAATTAAGTTGTACA_CCAACAAAAGGAAACGTATTTATTGA	15	4	4	2	2	1	2	0
TCACAAAGTGCAAACTGCTTTACAGT_CCAACAAAAGGAAACGTATTTATTGA	23	2	1	0	1	0	0	0
TCAAAAAACGCAAAAAGCATTCCATT_CCAACAAAAGGAAACGTATTTATTGA	92	16	14	9	16	15	14	3
TAAAGAAAAGAGAAATGTATTCGACC_CCAACAAAAGGAAACGTATTTATTGA	13	9	2	8	5	5	5	0
CCCGTAAGGTTTAATTCTATTAACGG_CCAACAAAAGGAAACGTATTTATTGA	14	3	2	0	1	1	0	0
GGTAAAATGGTGAATTGCATTCAGTA_CCAACAAAAGGAAACGTATTTATTGA	24	3	3	2	4	2	0	2
AAGGAAAGTGGTAAGAGACTTACTAT_CCAACAAAAGGAAACGTATTTATTGA	380	75	46	51	65	70	68	30
CGTGGAAGACCAAAAGGTGTTGGGCC_CCAACAAAAGGAAACGTATTTATTGA	12	7	4	7	13	11	5	4
ATCATAAAACGGAAGTATATTACTCC_CCAACAAAAGGAAACGTATTTATTGA	12	6	0	2	2	4	8	1
TTATCAATATTAAATCCTCTTCCTTC_CCAACAAAAGGAAACGTATTTATTGA	18	5	2	3	7	0	0	0
AAACAAAATGTTAAGTGACTTCTAGA_CCAACAAAAGGAAACGTATTTATTGA	44	11	5	0	0	0	0	0
CACTTAATAATAAAAGAAATTGTAAC_CCAACAAAAGGAAACGTATTTATTGA	35	3	5	3	2	1	1	0
CACCTAATAGGAAATTTGGTTACTGG_CCAACAAAAGGAAACGTATTTATTGA	20	3	6	2	0	3	0	1
ATAATAACACGAAAAGCCCTTGGACT_CCAACAAAAGGAAACGTATTTATTGA	23	6	2	7	9	6	1	3
AACTTAAATAGGAAAACCATTTGCGC_CCAACAAAAGGAAACGTATTTATTGA	91	25	19	13	16	10	14	10
AAAGAAAACTGAAATTTTGTTGTAAT_CCAACAAAAGGAAACGTATTTATTGA	17	5	7	0	1	2	2	0
ATTTCAATCTGTAATTTCATTTTTAG_CCAACAAAAGGAAACGTATTTATTGA	29	5	0	1	3	4	9	1
AAGACAATTCTTAAGAAGATTTATTT_CCAACAAAAGGAAACGTATTTATTGA	18	5	5	3	4	9	16	5
TTACAAAAATTTAAAGACGTTCATGT_CCAACAAAAGGAAACGTATTTATTGA	78	20	10	18	27	9	18	12
ATGGTAATATGCAAGTTGGTTCAAGT_CCAACAAAAGGAAACGTATTTATTGA	18	1	1	0	0	2	1	0
TAGGCAATTTATAATGTCTTTAAGTT_CCAACAAAAGGAAACGTATTTATTGA	126	25	26	33	25	23	35	25
GCTCTAACTTGTAATCAAATTCCCCC_CCAACAAAAGGAAACGTATTTATTGA	12	2	5	6	0	3	12	0
CGTGCAAAATACAATTTAATTTGCCT_CCAACAAAAGGAAACGTATTTATTGA	27	11	8	7	9	13	3	3
TTACGAACTCTTAAAGTCTTTCCGTA_CCAACAAAAGGAAACGTATTTATTGA	61	14	8	11	23	16	21	10
TAAAGAAACAAAAACTCGTTTTTGAT_CCAACAAAAGGAAACGTATTTATTGA	15	7	4	2	1	5	3	4
TGCAGAACGGTCAAGGGGGTTCTTGT_CCAACAAAAGGAAACGTATTTATTGA	44	12	12	9	10	4	8	7
CACAGAAAGGCGAAGATTCTTAGTGA_CCAACAAAAGGAAACGTATTTATTGA	18	7	1	0	0	0	0	0
TAGTCAATGATGAAATATGTTCTGAA_CCAACAAAAGGAAACGTATTTATTGA	123	30	17	24	26	19	23	10
TACTTAACAGCTAATCGGTTTTCGGG_CCAACAAAAGGAAACGTATTTATTGA	15	5	6	5	11	5	9	3
AAGTTAAACTATAAGTTTCTTTGTTT_CCAACAAAAGGAAACGTATTTATTGA	3	0	2	0	1	5	4	0
AATAAAAATCAAAAATGTATTAGGAG_CCAACAAAAGGAAACGTATTTATTGA	94	20	13	8	7	9	10	5
TATCTAAATTGAAAGGTATTTTCAAT_CCAACAAAAGGAAACGTATTTATTGA	23	3	1	2	5	5	4	3
CCCAAAAATACGAAGCTTTTTTCTTA_CCAACAAAAGGAAACGTATTTATTGA	46	11	29	15	14	21	17	7
CGTGAAAAACTAAACTGATTTGTGTC_CCAACAAAAGGAAACGTATTTATTGA	21	8	8	10	7	8	0	1
TATTAAAATTTGAAAGGAATTTTTTC_CCAACAAAAGGAAACGTATTTATTGA	1	0	0	0	0	0	1	0
CTTCAAAGTCATAAGAGGCTTGTTAG_CCAACAAAAGGAAACGTATTTATTGA	10	0	0	0	2	0	0	0
CCAATAAATGGTAATCTCCTTAGTAA_CCAACAAAAGGAAACGTATTTATTGA	9	3	1	0	0	0	0	0
TGACCAATCTTGAACCTGTTTAGGGG_CCAACAAAAGGAAACGTATTTATTGA	91	27	26	19	23	21	31	7
CACTTAAAACATAACCGGTTTAAAAC_CCAACAAAAGGAAACGTATTTATTGA	39	6	9	8	7	7	15	5
GTGTAAAATCACAAGTTCTTTTTGTC_CCAACAAAAGGAAACGTATTTATTGA	56	16	7	3	5	0	2	4
ACTCAAATAGAAAACACATTTAATTC_CCAACAAAAGGAAACGTATTTATTGA	95	23	17	22	18	19	20	10
TGAAAAAATGCTAATGCTATTGTTGT_CCAACAAAAGGAAACGTATTTATTGA	32	12	9	2	2	6	2	0
TATATAAACCCGAACGGTTTTCTGAT_CCAACAAAAGGAAACGTATTTATTGA	16	11	7	1	3	9	3	0
TCCTGAAACGTAAAATAGGTTCATTT_CCAACAAAAGGAAACGTATTTATTGA	35	17	13	7	9	3	4	0
AAGTCAAATCCCAATACGTTTGATGG_CCAACAAAAGGAAACGTATTTATTGA	66	17	12	9	21	10	21	7
CGTGAAAAATCGAAACGCATTCCGCA_CCAACAAAAGGAAACGTATTTATTGA	60	19	15	15	13	19	20	12
CCGGAAAAAGTGAAAAGTGTTAACAG_CCAACAAAAGGAAACGTATTTATTGA	46	16	13	26	12	16	15	10
CCACAAAGTTATAAGGATATTACCGA_CCAACAAAAGGAAACGTATTTATTGA	89	15	16	20	26	34	28	21
TGGCAAACGTTCAACGGAGTTTATCT_CCAACAAAAGGAAACGTATTTATTGA	42	3	7	6	4	5	0	1
TTATTAATATAGAAACCGCTTGTGTC_CCAACAAAAGGAAACGTATTTATTGA	38	6	11	8	4	1	6	0
TCATCAACGTGGAAGCTATTTTGTAA_CCAACAAAAGGAAACGTATTTATTGA	11	3	0	0	4	4	7	2
TATTCAACTTGCAATCTGCTTAACGA_CCAACAAAAGGAAACGTATTTATTGA	26	2	5	5	4	1	3	2
CACGAAAACCCTAACCTAGTTGAGTT_CCAACAAAAGGAAACGTATTTATTGA	21	4	0	2	3	1	2	0
ACTATAACTTCTAATGAGATTACTTT_CCAACAAAAGGAAACGTATTTATTGA	54	12	9	9	0	7	2	0
CTTATAATATTGAAATTCCTTATTTC_CCAACAAAAGGAAACGTATTTATTGA	1	0	0	1	0	0	1	0
AGAGTAATTCAAAAGAATTTTATCTA_CCAACAAAAGGAAACGTATTTATTGA	22	12	11	6	4	5	14	6
ATTACAACATGCAAATGAGTTAATTT_CCAACAAAAGGAAACGTATTTATTGA	22	8	4	4	5	2	5	0
AACAGAACGTGGAAAACATTTACTTG_CCAACAAAAGGAAACGTATTTATTGA	28	2	8	6	13	6	7	3
GAAAGAATGATGAACGTGTTTTTCAC_CCAACAAAAGGAAACGTATTTATTGA	11	4	3	0	0	1	1	0
TAATGAAACGCGAATAGCATTCTGGC_CCAACAAAAGGAAACGTATTTATTGA	109	17	13	4	11	6	1	0
ACATGAAGTGCTAAGTATTTTGTCAA_CCAACAAAAGGAAACGTATTTATTGA	21	8	6	3	9	1	2	2
TCTTGAACATATAATCCAGTTCAATC_CCAACAAAAGGAAACGTATTTATTGA	4	3	0	0	0	0	0	0
TCGCCAAGCTTGAACGCTGTTATGTT_CCAACAAAAGGAAACGTATTTATTGA	113	22	18	11	11	12	16	3
CAGTTAAGTGGAAAAGGGCTTGGGGG_CCAACAAAAGGAAACGTATTTATTGA	78	19	14	18	13	22	20	12
TGGGCAAATACTAATGACCTTGTTGC_CCAACAAAAGGAAACGTATTTATTGA	25	7	7	2	4	5	2	0
TTGCAAACAGATAACGAGATTCAGCA_CCAACAAAAGGAAACGTATTTATTGA	46	4	6	2	6	14	8	5
TTTTTAAATCACAAAGTATTTGCGAG_CCAACAAAAGGAAACGTATTTATTGA	2	0	0	0	0	0	0	0
AAGTCAATGCGCAAAGCTATTCCTGG_CCAACAAAAGGAAACGTATTTATTGA	59	16	14	7	14	22	13	3
GTGCCAAAAAAAAATTAAATTACGCT_CCAACAAAAGGAAACGTATTTATTGA	43	9	11	10	8	14	7	5
CATACAACATCTAAAAGTATTAGTTG_CCAACAAAAGGAAACGTATTTATTGA	19	7	6	3	4	7	6	3
CTCTAAATTCATAATAGTATTGCATT_CCAACAAAAGGAAACGTATTTATTGA	10	1	2	1	1	0	0	0
TACTAAATTAGTAAATATTTTACATA_CCAACAAAAGGAAACGTATTTATTGA	4	1	0	2	0	0	0	0
TAAAAAATTAGGAAAAGTTTTCAATA_CCAACAAAAGGAAACGTATTTATTGA	5	0	1	1	0	1	0	0
TCGTCAATTAACAACCAGGTTATCGG_CCAACAAAAGGAAACGTATTTATTGA	50	10	7	3	3	10	10	2
CTGCTAATAATTAAGCAGGTTGAATT_CCAACAAAAGGAAACGTATTTATTGA	24	2	3	5	7	10	9	4
ATAAAAATATGTAAAATTCTTTCTAC_CCAACAAAAGGAAACGTATTTATTGA	1	0	0	0	0	0	0	0
CTAGCAATGTTTAAATAATTTATATC_CCAACAAAAGGAAACGTATTTATTGA	63	8	20	10	9	27	23	8
AATAAAAATTTGAAGGTATTTCCAGA_CCAACAAAAGGAAACGTATTTATTGA	58	14	26	17	23	17	21	14
CCCCAAAAACTAAAGCACGTTCTCAG_CCAACAAAAGGAAACGTATTTATTGA	4	0	3	0	1	0	0	2
TTCTAAAAAGGAAACATATTTATCAT_CCAACAAAAGGAAACGTATTTATTGA	5	1	1	0	0	0	2	0
ATCTAAAGAGTCAATAGTTTTTCCTG_CCAACAAAAGGAAACGTATTTATTGA	106	36	29	20	32	18	33	17
CGGGGAACCAGTAACCATGTTGGCAG_CCAACAAAAGGAAACGTATTTATTGA	21	5	2	7	2	5	4	3
GTAACAATATGCAAGTGGTTTGGAAT_CCAACAAAAGGAAACGTATTTATTGA	17	3	0	0	0	0	0	0
TAACTAATCAAGAACTGCATTTATTG_CCAACAAAAGGAAACGTATTTATTGA	18	4	7	5	4	9	5	2
AATAAAAGGGCTAATCAGTTTACGGT_CCAACAAAAGGAAACGTATTTATTGA	18	9	2	0	1	2	0	0
AAATGAACCGTTAAGCACTTTCTTTC_CCAACAAAAGGAAACGTATTTATTGA	95	28	33	10	42	25	19	14
AAACAAAAGGTAAAGCGCATTATAAA_CCAACAAAAGGAAACGTATTTATTGA	68	14	24	6	14	19	9	13
GTATTAATTTAGAATATTGTTTCTAC_CCAACAAAAGGAAACGTATTTATTGA	51	7	19	15	11	14	11	11
AAAAAAATTACCAATGGTTTTAGGAC_CCAACAAAAGGAAACGTATTTATTGA	19	4	5	3	3	5	13	4
AGTTCAAACGCTAAAAAAATTAGCGA_CCAACAAAAGGAAACGTATTTATTGA	49	11	14	24	24	15	13	4
CCTAGAACACGGAAAAAGCTTCTAAA_CCAACAAAAGGAAACGTATTTATTGA	56	14	10	5	5	7	1	2
TGCTTAATGACGAAAGTGATTTATAT_CCAACAAAAGGAAACGTATTTATTGA	84	25	18	6	19	12	17	12
AAATAAAATAAGAAGGACTTTCGTAT_CCAACAAAAGGAAACGTATTTATTGA	56	13	7	7	4	4	3	1
TCACGAAATTATAAAGGTTTTGTATG_CCAACAAAAGGAAACGTATTTATTGA	66	3	6	1	4	7	8	2
GGGGTAAAGAAAAACCAGATTGTGGT_CCAACAAAAGGAAACGTATTTATTGA	2	1	0	0	0	0	0	0
CAGTGAACGGGGAACATATTTGTTTT_CCAACAAAAGGAAACGTATTTATTGA	21	5	12	11	8	12	21	6
AGCACAAGCTTCAAGCACTTTACTTC_CCAACAAAAGGAAACGTATTTATTGA	72	12	7	8	15	11	4	2
GCGGAAAAAAATAAAGGCATTGCGGA_CCAACAAAAGGAAACGTATTTATTGA	28	6	2	3	3	2	0	0
GTTCAAATAGATAATGGATTTAATCA_CCAACAAAAGGAAACGTATTTATTGA	86	25	13	6	11	11	6	9
ATAATAATGACTAACAATTTTTTAGA_CCAACAAAAGGAAACGTATTTATTGA	15	0	1	2	1	2	1	0
ACTAAAACGATAAACTCAGTTATTTT_CCAACAAAAGGAAACGTATTTATTGA	23	3	5	0	0	0	0	0
TATTCAACTTGGAAATTATTTCTGCG_CCAACAAAAGGAAACGTATTTATTGA	67	9	26	10	19	15	14	11
GTCGAAACTCGTAAGTGGCTTGGGAG_CCAACAAAAGGAAACGTATTTATTGA	22	4	2	9	8	18	17	13
CGTTCAACATATAACCTCGTTTTTGT_CCAACAAAAGGAAACGTATTTATTGA	88	12	15	11	6	11	3	1
ACACTAAACTTGAATGCGTTTAAACT_CCAACAAAAGGAAACGTATTTATTGA	144	20	22	19	12	11	9	5
ACCCCAAAAGCGAAAGTACTTAAAGA_CCAACAAAAGGAAACGTATTTATTGA	56	9	7	7	5	1	2	2
CTACTAAAGTTTAATTAAGTTACTTG_CCAACAAAAGGAAACGTATTTATTGA	29	3	2	1	3	2	1	2
GTTTCAAGCGAAAAGACCGTTGCGGA_CCAACAAAAGGAAACGTATTTATTGA	19	6	2	0	6	2	3	2
TATAAAAAAAGTAATTATTTTTGTGG_CCAACAAAAGGAAACGTATTTATTGA	5	3	0	0	0	0	0	0
TGCTAAATTTGTAAAGCTTTTGGGTT_CCAACAAAAGGAAACGTATTTATTGA	51	16	19	15	21	17	11	9
TCCATAATTAGGAAATGGCTTTAATA_CCAACAAAAGGAAACGTATTTATTGA	19	0	6	0	3	2	4	2
TATCGAAGCAATAAAGCACTTGGTAA_CCAACAAAAGGAAACGTATTTATTGA	65	15	18	14	18	16	18	6
ACTTTAATATATAATGTTGTTTTGCA_CCAACAAAAGGAAACGTATTTATTGA	96	22	24	8	9	16	25	6
CCGAGAATATACAAGTTTTTTAGTTA_CCAACAAAAGGAAACGTATTTATTGA	41	10	15	13	10	11	5	1
ACTAGAATCGTTAATCATGTTTGTTA_CCAACAAAAGGAAACGTATTTATTGA	13	2	1	3	5	10	7	1
TTAGAAATCTTCAAAATTATTCCAGT_CCAACAAAAGGAAACGTATTTATTGA	29	18	9	15	14	17	20	9
ATCAAAATATATAAGTTCTTTTAAGT_CCAACAAAAGGAAACGTATTTATTGA	1	0	0	0	0	0	1	0
TTAAGAACTGATAACGTATTTGCGAC_CCAACAAAAGGAAACGTATTTATTGA	101	22	20	14	18	9	17	2
TTTCAAAGTATTAATAAACTTTGTAA_CCAACAAAAGGAAACGTATTTATTGA	31	9	7	9	9	16	16	9
GATACAATTTCAAATAGTGTTATTAT_CCAACAAAAGGAAACGTATTTATTGA	171	17	25	23	25	27	23	14
AACACAATTTAAAATGAGTTTGCTGT_CCAACAAAAGGAAACGTATTTATTGA	39	5	4	2	7	5	7	4
AATGAAAGTATTAAGTAAGTTTGTAT_CCAACAAAAGGAAACGTATTTATTGA	3	3	3	6	4	1	0	0
GTGATAAACTTCAAGAGATTTTTTGG_CCAACAAAAGGAAACGTATTTATTGA	23	6	2	3	2	2	3	5
CCGAGAAACTTCAAAAGTTTTCTTGA_CCAACAAAAGGAAACGTATTTATTGA	9	6	6	5	3	0	2	1
TATATAATGCCAACGATTTAGCTC_CCAACAAAAGGAAACGTATTTATTGA	1	0	0	0	0	0	0	0
TCTAAAACATGCAATTTGGTTGGGTT_CCAACAAAAGGAAACGTATTTATTGA	54	21	7	7	10	5	5	2
ACCCGAAACCGCAAGTTTGTTTTCAA_CCAACAAAAGGAAACGTATTTATTGA	114	37	33	29	32	22	29	10
GCAAGAAGCAGAAAGGTGCTTTAGGT_CCAACAAAAGGAAACGTATTTATTGA	21	6	3	1	1	0	3	0
CACTGAACCTAAAATCTTTTTTAGAG_CCAACAAAAGGAAACGTATTTATTGA	156	27	34	35	28	40	45	20
GCATCAAGGAGTAAATGGATTTATCG_CCAACAAAAGGAAACGTATTTATTGA	25	13	6	3	2	3	3	6
ATGGTAAGTAACAAAGCTTTTATGGT_CCAACAAAAGGAAACGTATTTATTGA	36	2	6	0	2	0	2	1
GGGAAAAGCCGCAAAGAAGTTAGCAA_CCAACAAAAGGAAACGTATTTATTGA	1	1	0	0	1	0	0	0
AAAACAATAGTTAACCGCTTTAATCT_CCAACAAAAGGAAACGTATTTATTGA	103	23	22	17	27	22	21	15
TCATTAATCCAGAACGAGTTTGATGC_CCAACAAAAGGAAACGTATTTATTGA	86	17	11	6	7	6	7	2
TCAAGAAAACTGAATCTAGTTATAGG_CCAACAAAAGGAAACGTATTTATTGA	2	0	0	0	0	0	0	0
ACAACAAGCTATAAGGTTTTTATGTC_CCAACAAAAGGAAACGTATTTATTGA	81	23	36	39	36	44	46	16
GTTTTAATGTGGAAAGTTGTTTGTGG_CCAACAAAAGGAAACGTATTTATTGA	38	5	4	6	4	5	4	0
CTTGCAACCGCGAAATATGTTGGGGA_CCAACAAAAGGAAACGTATTTATTGA	14	0	0	0	0	0	0	0
ATTCCAACCTCCAACAGGTTTCTGGC_CCAACAAAAGGAAACGTATTTATTGA	58	11	7	13	18	20	16	18
GGTTAAATTTCGAATTCCGTTTGCCA_CCAACAAAAGGAAACGTATTTATTGA	29	5	10	2	9	4	6	1
GATATAAACTAGACCGTTTTCTCTT_CCAACAAAAGGAAACGTATTTATTGA	8	0	1	0	0	0	0	0
CTTTCAACTAGAAATTAATTTATTAC_CCAACAAAAGGAAACGTATTTATTGA	27	4	4	1	0	4	0	0
AAGAAAACTCGTAACAGCCTTTGGAC_CCAACAAAAGGAAACGTATTTATTGA	29	5	0	0	0	0	0	0
GCAAAAATTATGAAGGGTCTTTGAGC_CCAACAAAAGGAAACGTATTTATTGA	42	9	9	4	2	2	1	0
AATATAACCCAAAATATTGTTGGAGT_CCAACAAAAGGAAACGTATTTATTGA	27	5	23	14	21	16	25	10
CTAACAAGCGGGAAGGACGTTTCAGT_CCAACAAAAGGAAACGTATTTATTGA	55	11	11	13	13	15	17	6
ACTGAAACGGGAAAGAAAGTTGAGGG_CCAACAAAAGGAAACGTATTTATTGA	158	29	17	34	24	13	14	21
GCTATAATTTCGAAACTGATTTAAGC_CCAACAAAAGGAAACGTATTTATTGA	26	5	13	7	8	14	11	3
CCGGGAATTTTGAATGTCGTTATCTG_CCAACAAAAGGAAACGTATTTATTGA	64	7	8	3	1	0	0	0
AACGTAAATAAGAATTATATTCATCA_CCAACAAAAGGAAACGTATTTATTGA	35	6	6	7	4	2	11	0
ATGGCAACAAAAAACCTAATTCCCAG_CCAACAAAAGGAAACGTATTTATTGA	11	1	1	0	0	1	0	0
TTGAAAATCCATAAAAAGGTTCAGTC_CCAACAAAAGGAAACGTATTTATTGA	6	0	8	3	7	6	14	2
ATCGGTACCGTTAAAAATTTTGGTAT_CCAACAAAAGGAAACGTATTTATTGA	50	5	19	13	18	25	22	7
TCGACAAACATAAACCCACTTTAAGT_CCAACAAAAGGAAACGTATTTATTGA	60	13	10	9	11	9	4	2
ATCCTAATAAGCAAGGTCATTATCTT_CCAACAAAAGGAAACGTATTTATTGA	184	50	37	17	20	31	36	10
TGTCAAAATCGGAAGCAAATTGACGG_CCAACAAAAGGAAACGTATTTATTGA	11	1	1	2	3	1	2	0
ACTGGAACGTTGAAAAAAGTTGTGGT_CCAACAAAAGGAAACGTATTTATTGA	63	7	6	2	3	5	0	0
CAGTAAAATCCCAACGTGATTATGCC_CCAACAAAAGGAAACGTATTTATTGA	70	16	9	21	19	17	16	4
GGCTTAACAATTAAATATGTTTGATC_CCAACAAAAGGAAACGTATTTATTGA	49	17	6	12	4	7	3	1
AAACTAATTCCTAACATGGTTAGGGG_CCAACAAAAGGAAACGTATTTATTGA	33	17	18	9	7	10	3	3
ATAAGAAACGCTAAACAATTTTTTAC_CCAACAAAAGGAAACGTATTTATTGA	28	6	10	4	2	4	7	5
ACTCAAATACATAATTAGGTTGATGT_CCAACAAAAGGAAACGTATTTATTGA	72	17	24	12	23	25	21	11
GCTTTAAACAAAAATCAGTTTTATTA_CCAACAAAAGGAAACGTATTTATTGA	40	6	6	5	5	14	10	4
TCTTAAATATGAAACAGGGTTTCTAA_CCAACAAAAGGAAACGTATTTATTGA	53	17	24	19	14	22	31	3
TATTAAAGATCCAATTCTTTTTGCCT_CCAACAAAAGGAAACGTATTTATTGA	75	14	14	20	18	13	15	4
ATGTCAATAAAAAACCATGTTAGTCC_CCAACAAAAGGAAACGTATTTATTGA	39	7	10	11	10	11	11	5
TAGCCAATATACAAGGTCTTTCATCT_CCAACAAAAGGAAACGTATTTATTGA	151	49	57	42	34	26	36	8
CGCACAACGGGGAAGGGGGTTGGGGG_CCAACAAAAGGAAACGTATTTATTGA	2	1	0	0	1	0	2	0
TGTCGAACTCGCAACCTATTTTCGAA_CCAACAAAAGGAAACGTATTTATTGA	60	12	12	15	15	21	15	8
AGATTAAAAT_CCAACAAAAGGAAACGTATTTATTGA	2	0	0	0	1	0	0	0
TCACGAACGCTGAAATGTGTTATAAA_CCAACAAAAGGAAACGTATTTATTGA	39	6	7	23	22	31	56	52
GCGGTAACGATAAAACGTGTTGATGG_CCAACAAAAGGAAACGTATTTATTGA	54	8	10	8	6	16	13	5
CCTCGAAAGTTCAATAATCTTCAGCT_CCAACAAAAGGAAACGTATTTATTGA	73	22	18	10	9	24	11	4
GTACAAAAAGATAATTACTTTTCGAC_CCAACAAAAGGAAACGTATTTATTGA	78	20	6	10	12	14	6	9
AACAGAAGATGTAAGGAAGTTTGCTT_CCAACAAAAGGAAACGTATTTATTGA	37	12	13	9	22	13	13	8
TATGAAAATTGGAAAATGTTTAACAA_CCAACAAAAGGAAACGTATTTATTGA	24	4	1	4	1	3	2	0
CGAGGAATCGCAAACATTCTTGGTGT_CCAACAAAAGGAAACGTATTTATTGA	20	5	13	6	9	16	11	6
GTGGAAAAATTGAATGCAGTTGGGCT_CCAACAAAAGGAAACGTATTTATTGA	44	6	7	11	6	12	20	5
GTGCCAACGCTTAAATACTTTACAGT_CCAACAAAAGGAAACGTATTTATTGA	12	3	1	1	5	2	0	0
TAGTCAAAAAGGAACGCATTTAGGAC_CCAACAAAAGGAAACGTATTTATTGA	55	8	11	11	7	19	12	3
GGTTCAAAAGTAAATTTCATTAGGAT_CCAACAAAAGGAAACGTATTTATTGA	12	1	0	0	3	1	1	1
TCCACAATACGAAATGCTCTTAGCTC_CCAACAAAAGGAAACGTATTTATTGA	24	1	2	3	6	0	0	1
CCGCAAATATGCAAACACTTTAATTT_CCAACAAAAGGAAACGTATTTATTGA	2	2	0	2	2	1	0	0
TGTTTAAAACGCAATTCAGTTCGCAG_CCAACAAAAGGAAACGTATTTATTGA	24	7	7	6	3	4	10	4
ACCTCAAACACAAAAGGATTTAAAAT_CCAACAAAAGGAAACGTATTTATTGA	1	0	0	4	6	11	42	24
AATCGAAAATAAAGCAGGTTCCTGA_CCAACAAAAGGAAACGTATTTATTGA	127	19	21	29	30	29	17	8
ATTTCAACCAAAAATACTCTTAATCG_CCAACAAAAGGAAACGTATTTATTGA	166	38	37	26	32	29	24	21
TTTCAAAATCGCAATGACTTTCGGAC_CCAACAAAAGGAAACGTATTTATTGA	93	20	12	13	23	20	18	6
TCGCGAACTTTTAATTAAGTTGCAGC_CCAACAAAAGGAAACGTATTTATTGA	44	11	2	5	1	1	1	0
GGGCAAAGCGAAAAGCCTGTTTGGAT_CCAACAAAAGGAAACGTATTTATTGA	105	22	21	15	26	22	24	12
TGGTCAAATGGTAAAGTAATTAGATC_CCAACAAAAGGAAACGTATTTATTGA	77	20	26	21	22	31	22	15
CGAGAAATAATGAATGCGTTTGTAAT_CCAACAAAAGGAAACGTATTTATTGA	116	32	15	24	21	18	26	12
AGATCAAGAGTTAATTGACTTTTCCG_CCAACAAAAGGAAACGTATTTATTGA	75	15	19	20	19	11	16	8
CTATAAATAGAAAAAGCTGTTGTGTG_CCAACAAAAGGAAACGTATTTATTGA	2	0	1	0	0	0	0	0
GGGTTAACATACAACAGAATTTCTTG_CCAACAAAAGGAAACGTATTTATTGA	83	24	19	11	29	17	22	2
AATTAAAGATCGAAGGAGGTTACGGA_CCAACAAAAGGAAACGTATTTATTGA	14	1	0	0	0	0	0	0
CAACTAATAGCAAAGGCTCTTGTTCA_CCAACAAAAGGAAACGTATTTATTGA	35	5	1	7	11	3	6	2
CATTAAAGACAAAACAGTGTTCGGAA_CCAACAAAAGGAAACGTATTTATTGA	36	10	13	15	9	21	18	18
ATTTGAACATCTAAACTAATTTCTAT_CCAACAAAAGGAAACGTATTTATTGA	26	10	10	1	1	4	4	1
ATATGAATATGCAACCGTTTTTTGCA_CCAACAAAAGGAAACGTATTTATTGA	25	14	17	9	22	17	15	7
ATATAAAATTAGAACTTAGTTAGAAC_CCAACAAAAGGAAACGTATTTATTGA	1	0	0	0	0	0	0	0
AAAATAACCGCGAAGCTTATTCGCCT_CCAACAAAAGGAAACGTATTTATTGA	26	4	5	6	1	4	4	2
TTCAAAACGGTTAAAAGGTTTTTTTG_CCAACAAAAGGAAACGTATTTATTGA	58	16	14	10	13	17	6	3
TTTACAACTTGTAAACCTCTTGTGGT_CCAACAAAAGGAAACGTATTTATTGA	41	17	12	9	20	16	10	5
AATACAACTTACAAGTTCCTTCCCAG_CCAACAAAAGGAAACGTATTTATTGA	4	2	1	0	1	0	0	0
TTCACAAATAGTAACTGTTTTGGAAC_CCAACAAAAGGAAACGTATTTATTGA	128	41	43	13	28	27	25	22
CTCGAAACAGAGAAGGTCTTTGGAAC_CCAACAAAAGGAAACGTATTTATTGA	23	4	3	5	5	9	3	2
TGATCAATAGTTAAGAACGTTGGCTG_CCAACAAAAGGAAACGTATTTATTGA	62	16	7	7	8	5	7	5
AGGTTAAGTGTAAAAGCGATTTAATT_CCAACAAAAGGAAACGTATTTATTGA	1	0	0	0	0	0	0	0
AATCAAATATCGAAGGTTTTTTTCC_CCAACAAAAGGAAACGTATTTATTGA	2	0	0	0	1	0	0	0
CATCTAAAAATAAAAGGTGTTTTTGC_CCAACAAAAGGAAACGTATTTATTGA	7	7	5	5	8	7	9	2
GATTTAACGCTTAACATTGTTCGAAC_CCAACAAAAGGAAACGTATTTATTGA	28	3	1	0	0	0	1	0
CCAATAATTGGCAATCGACTTTAGTT_CCAACAAAAGGAAACGTATTTATTGA	80	22	13	11	23	14	26	15
GAAAGAAACTTGAACATGATTAGATT_CCAACAAAAGGAAACGTATTTATTGA	60	15	11	6	5	9	3	2
GGGTGAAGGACGAAGGCGTTTTGGCA_CCAACAAAAGGAAACGTATTTATTGA	30	4	5	4	3	3	2	1
ATGAAAACCGTCAATGCGTTTATTAG_CCAACAAAAGGAAACGTATTTATTGA	25	3	5	0	1	2	1	0
CACTCAATATGTAAGTCTTTTTGCGT_CCAACAAAAGGAAACGTATTTATTGA	7	4	4	2	3	5	3	6
ATGTAAATAGGCAAATATTTTAGATG_CCAACAAAAGGAAACGTATTTATTGA	8	4	8	5	5	0	4	5
ATCAAAACTATCAAGCGCTTTCAAAC_CCAACAAAAGGAAACGTATTTATTGA	51	18	14	10	6	10	3	1
TTTTTAACTCTAAAACCACTTGTAGA_CCAACAAAAGGAAACGTATTTATTGA	1	0	0	0	0	1	0	0
CGCACAAGTAATAATAGAGTTCTTGA_CCAACAAAAGGAAACGTATTTATTGA	4	0	0	0	0	0	0	0
GATCCAATGATCAATTTCATTTGTCG_CCAACAAAAGGAAACGTATTTATTGA	149	21	28	15	21	13	12	3
AATGCAATAATTAAGCTACTTAAAGC_CCAACAAAAGGAAACGTATTTATTGA	24	14	17	11	13	12	12	0
GAGGAAAAGAGAAATCCGATTGGGCT_CCAACAAAAGGAAACGTATTTATTGA	56	9	10	6	17	5	4	1
GAGATAATGGACAATAGGTTTCACAG_CCAACAAAAGGAAACGTATTTATTGA	58	9	16	8	10	9	6	4
CCGGCAAGATACAATATTGTTAAATC_CCAACAAAAGGAAACGTATTTATTGA	18	12	13	26	6	13	11	6
ATATTAACTATTAATATTTTTAGTGT_CCAACAAAAGGAAACGTATTTATTGA	1	0	0	0	1	0	0	0
AAATAAAACCGCAAAAAACTTATGAA_CCAACAAAAGGAAACGTATTTATTGA	22	3	9	1	3	2	4	1
TAGGTAAACGAGAAGTGTCTTAAGCT_CCAACAAAAGGAAACGTATTTATTGA	41	14	18	8	9	10	12	7
GCTCCAATTGACAAGAGAATTTGGAA_CCAACAAAAGGAAACGTATTTATTGA	97	20	19	18	15	19	30	12
AAGCTAAATCCAAAGCATATTCGAAG_CCAACAAAAGGAAACGTATTTATTGA	39	0	7	6	7	9	9	4
CAATTAAATAGGAACTCAATTTATAT_CCAACAAAAGGAAACGTATTTATTGA	20	7	7	0	1	3	4	6
CCGTGAACTGGGAAGCTCGTTCGTGG_CCAACAAAAGGAAACGTATTTATTGA	22	4	3	6	4	5	2	4
CCCTCAATTTTTAAGGTGATTACGAA_CCAACAAAAGGAAACGTATTTATTGA	24	6	5	2	3	4	10	7
TACGCAAACTGCAATTGTATTTGAGT_CCAACAAAAGGAAACGTATTTATTGA	81	21	9	6	10	11	14	5
GTAATAATAATGAATATATTTAAACA_CCAACAAAAGGAAACGTATTTATTGA	5	0	0	0	0	1	0	0
AAGACAATACTCATTAGTTTTATAG_CCAACAAAAGGAAACGTATTTATTGA	1	1	0	0	0	0	0	0
TTATGAACCTTTAATACTTTTTCCAC_CCAACAAAAGGAAACGTATTTATTGA	231	72	59	37	40	26	32	15
CGCACAATACCGAATCGGTTTGGGGA_CCAACAAAAGGAAACGTATTTATTGA	11	2	0	0	0	0	0	0
CTAACAATGCAGAATGTTTTTAGGGG_CCAACAAAAGGAAACGTATTTATTGA	40	17	8	16	15	8	12	4
CGAAGAACACGGAAGCAGCTTTTTTA_CCAACAAAAGGAAACGTATTTATTGA	43	22	30	21	24	24	35	14
AACATAATTGCCAAATATATTTTTTC_CCAACAAAAGGAAACGTATTTATTGA	73	18	30	28	19	40	30	9
ATTCAAAATATCAAATATGTTAAATT_CCAACAAAAGGAAACGTATTTATTGA	29	2	14	6	1	8	2	3
CAAACAACTAGGAAGGTCATTTTTTC_CCAACAAAAGGAAACGTATTTATTGA	112	28	15	26	39	25	15	5
GGAAAAAGCGCGAAGCATCTTCCGTA_CCAACAAAAGGAAACGTATTTATTGA	34	9	1	0	5	2	0	0
CATAAAACCTTTAACAAATTTCTATC_CCAACAAAAGGAAACGTATTTATTGA	1	0	0	0	0	0	0	0
CTGAGAATCCAGAAGGGAATTTTTTA_CCAACAAAAGGAAACGTATTTATTGA	2	3	11	5	6	6	6	3
TTGGTAATTCGAAAAGCGGTTTTGGT_CCAACAAAAGGAAACGTATTTATTGA	46	20	18	13	15	18	13	4
TAGTCAATGGTAAAGCGCCTTGTCTG_CCAACAAAAGGAAACGTATTTATTGA	8	1	0	0	0	0	0	0
AATTCAACTGCAAAGGCAATTGGGCG_CCAACAAAAGGAAACGTATTTATTGA	66	13	23	13	13	14	16	5
CACTCAAACAAAAAACTTTTTATATC_CCAACAAAAGGAAACGTATTTATTGA	31	7	10	4	2	10	6	3
TGCCTAAATCTTAAGCTATTTTGTCG_CCAACAAAAGGAAACGTATTTATTGA	34	12	10	3	1	4	6	2
GAAGGAAAGCCAAACAGGTTTAGGGG_CCAACAAAAGGAAACGTATTTATTGA	59	8	6	9	3	6	1	1
TAGATAACATCTAAAGTGGTTTATCC_CCAACAAAAGGAAACGTATTTATTGA	15	3	1	5	4	5	5	2
GACTTAAAGATTAACCTATTTATAAT_CCAACAAAAGGAAACGTATTTATTGA	29	0	13	5	0	5	4	0
GCGCCAACGAGGAAGCGGGTTAGGGG_CCAACAAAAGGAAACGTATTTATTGA	25	4	5	0	3	1	0	0
TTCAAAACGTGCAAGTTTTTTTTCGC_CCAACAAAAGGAAACGTATTTATTGA	70	10	19	2	6	10	2	7
AATACAAACTGTAAGCACTTTTGTGG_CCAACAAAAGGAAACGTATTTATTGA	9	2	1	0	4	0	1	0
GCAGGAAACAAAAAAGAATTTGATGT_CCAACAAAAGGAAACGTATTTATTGA	1	0	2	0	0	0	0	0
CTCAAAAAATTAAATATTGTTTTGAC_CCAACAAAAGGAAACGTATTTATTGA	22	3	7	13	13	29	48	27
AGACTAAACGCGAATTTACTTTCACC_CCAACAAAAGGAAACGTATTTATTGA	38	10	10	5	7	14	11	7
AATTTAATAGGTAAGAGAATTATGTG_CCAACAAAAGGAAACGTATTTATTGA	55	14	14	5	22	10	12	4
AAAATAAACTACAACTAGCTTAACTA_CCAACAAAAGGAAACGTATTTATTGA	70	30	30	3	14	6	24	12
GGGATAATGTTGAAATGCGTTCCTAC_CCAACAAAAGGAAACGTATTTATTGA	22	3	10	2	7	5	0	1
CTGTTAATAGAGAAATTGGTTCGGCG_CCAACAAAAGGAAACGTATTTATTGA	17	4	1	3	6	2	0	0
CAGTTAACGTGTAACTGGTTTGGGGC_CCAACAAAAGGAAACGTATTTATTGA	89	10	18	10	14	12	24	9
GCGCAAATCCGTAACTTATTTTGCGA_CCAACAAAAGGAAACGTATTTATTGA	58	14	21	10	17	15	16	8
GGGAAAAAGTCTAAGCGTCTTCGCGT_CCAACAAAAGGAAACGTATTTATTGA	26	13	2	1	3	10	2	5
TTCCCAAATGGAAAGAGGTTTAGACG_CCAACAAAAGGAAACGTATTTATTGA	14	3	5	0	0	0	0	0
GATCAAAAATAAAAGTTATTTCAAAA_CCAACAAAAGGAAACGTATTTATTGA	24	5	16	6	8	14	23	17
AGAGCAATTATAAAACTCGTTACGTT_CCAACAAAAGGAAACGTATTTATTGA	37	4	0	7	4	7	7	0
TATGGAAATTCGAACAGTTTTGCTAT_CCAACAAAAGGAAACGTATTTATTGA	98	24	13	11	8	14	9	6
ACAGGAATAGATAACGTTTTTCCGGA_CCAACAAAAGGAAACGTATTTATTGA	20	2	2	3	1	2	3	2
TATAAAAATCTAAACATGTTTATAGG_CCAACAAAAGGAAACGTATTTATTGA	54	9	5	9	12	11	10	8
CCATAAAACTTGAACCTCGTTCTCTA_CCAACAAAAGGAAACGTATTTATTGA	163	38	36	19	48	41	26	11
AAAAAAAGTTTAAAGGAGTTTCAAAG_CCAACAAAAGGAAACGTATTTATTGA	9	0	2	1	3	4	2	3
CAAAGAACAAAAAAGGGACTTACATA_CCAACAAAAGGAAACGTATTTATTGA	67	3	20	16	10	13	6	3
GCACAAATTGTGAACGCCTTTAGCAC_CCAACAAAAGGAAACGTATTTATTGA	65	15	16	8	3	9	3	2
GTTCTAACATGTAAGCCGATTTGAAT_CCAACAAAAGGAAACGTATTTATTGA	29	4	0	0	5	6	2	5
TGTATAAATCTAAATATCTTTTACTC_CCAACAAAAGGAAACGTATTTATTGA	14	3	2	0	0	5	1	0
CACTTAATATGAAAATTTATTGGGTG_CCAACAAAAGGAAACGTATTTATTGA	19	5	10	1	1	4	3	1
ACCGAAAGCGTTAAAAATGTTCCACT_CCAACAAAAGGAAACGTATTTATTGA	84	19	24	17	16	26	23	8
TTTTGAAATCCTAACGCGTTTGAATT_CCAACAAAAGGAAACGTATTTATTGA	72	20	25	19	13	20	25	7
AAAGAAATCGTCAATTCAGTTTTTCC_CCAACAAAAGGAAACGTATTTATTGA	66	12	10	3	5	12	9	1
AGGCGAAGTAGAAGTGATTTCGGTC_CCAACAAAAGGAAACGTATTTATTGA	1	0	1	0	0	0	0	0
CCGTAAATTTTTAAAACGGTTTACCC_CCAACAAAAGGAAACGTATTTATTGA	25	7	2	2	4	2	0	0
TAATAAACCTTTAACTTACTTTAATG_CCAACAAAAGGAAACGTATTTATTGA	127	35	45	26	22	33	34	12
CGGGTAATACGGAAGTGTGTTGTGCC_CCAACAAAAGGAAACGTATTTATTGA	67	17	23	9	18	16	14	4
CGCACAAAACAAAAGCCTATTGGCCG_CCAACAAAAGGAAACGTATTTATTGA	21	7	4	2	4	4	0	0
AGATCAAAAGTTAACCGCATTCGGAT_CCAACAAAAGGAAACGTATTTATTGA	29	6	10	7	8	4	6	7
TATCAAAGCAGTAAGTACGTTTAGGT_CCAACAAAAGGAAACGTATTTATTGA	7	2	0	1	0	0	0	0
TCAGCAAACTATAACGTGTTTTTCCT_CCAACAAAAGGAAACGTATTTATTGA	55	16	25	9	13	15	20	4
GCAAAAATCGGGATATGTTTCAATA_CCAACAAAAGGAAACGTATTTATTGA	1	0	0	0	1	0	0	0
ACATAAATTAATAAACTAATTAGTAG_CCAACAAAAGGAAACGTATTTATTGA	5	0	0	1	0	0	0	0
TAACAAATCATGAAAAAATTTTTTCA_CCAACAAAAGGAAACGTATTTATTGA	86	27	14	10	10	9	15	3
AGTAAAATGTCAAATTGTTTTGGCTC_CCAACAAAAGGAAACGTATTTATTGA	103	22	31	38	49	48	69	35
TGAATAATATCGAAACCACTTCGTGT_CCAACAAAAGGAAACGTATTTATTGA	39	10	1	4	1	0	0	0
GCTCTAAAACGCAAGTTGCTTGAAGC_CCAACAAAAGGAAACGTATTTATTGA	15	5	6	6	3	1	1	0
CAAGGAAACAACAAAGAGATTTCGTA_CCAACAAAAGGAAACGTATTTATTGA	24	10	13	5	7	8	11	2
TGTAAAAAATAAAAGGCCTTTCGGTG_CCAACAAAAGGAAACGTATTTATTGA	54	27	18	23	18	19	9	4
AGAAAAACCCTTAACTCGGTTTCAAG_CCAACAAAAGGAAACGTATTTATTGA	14	7	3	4	2	5	5	0
GCACTAAGCCATAAGAGGTTTTTACG_CCAACAAAAGGAAACGTATTTATTGA	49	7	10	9	6	9	7	2
TAAAAAAGCTTCAATCTTCTTTTATC_CCAACAAAAGGAAACGTATTTATTGA	26	3	14	10	20	17	12	7
TCTATAAAGATCAAACAAATTGATTT_CCAACAAAAGGAAACGTATTTATTGA	2	0	0	0	0	0	0	0
GAACCAACGTTAAATACTTTTGGGCT_CCAACAAAAGGAAACGTATTTATTGA	1	0	0	0	0	0	0	0
AGCAAAACGGCTAATTTTCTTGCAAA_CCAACAAAAGGAAACGTATTTATTGA	8	1	0	0	0	0	0	0
GTGCAAACATACAAAGCCGTTTGCGC_CCAACAAAAGGAAACGTATTTATTGA	25	2	4	0	0	1	0	0
CTCATAACCACGAATAGCCTTTCATA_CCAACAAAAGGAAACGTATTTATTGA	39	16	21	19	14	23	26	23
ATATTAAATCGTAAAATGTTTTGTAT_CCAACAAAAGGAAACGTATTTATTGA	96	20	18	17	8	16	24	8
ACATTAAACTGTAATACCATTCGGCT_CCAACAAAAGGAAACGTATTTATTGA	17	2	7	2	1	0	0	0
AGCTAAATGGGAAATGCAATTAGGGC_CCAACAAAAGGAAACGTATTTATTGA	11	4	3	0	0	0	0	0
CGCACAACCTGTAACGGACTTTGGTT_CCAACAAAAGGAAACGTATTTATTGA	141	27	35	46	58	40	45	25
ACCCAAAAAACGAAAGGGGTTGGGGT_CCAACAAAAGGAAACGTATTTATTGA	50	27	16	25	17	22	24	13
TTAATAAAAGCTAACGTGCTTCAATG_CCAACAAAAGGAAACGTATTTATTGA	17	3	1	4	1	0	2	0
ATAATAAAGTAAAAGCATCTTGGAAT_CCAACAAAAGGAAACGTATTTATTGA	15	4	3	0	0	0	0	0
TGGAAAAATTAAAAAATAATTGCGGT_CCAACAAAAGGAAACGTATTTATTGA	22	2	1	4	6	2	3	2
TAGTCAACATACAAGGTAGTTCAAAT_CCAACAAAAGGAAACGTATTTATTGA	156	18	16	25	23	19	20	8
TCAAAAATAGGGAAGGTATTTATAAT_CCAACAAAAGGAAACGTATTTATTGA	14	1	1	0	1	1	1	0
ATAAAAAACTCGAACGGAATTTTAAG_CCAACAAAAGGAAACGTATTTATTGA	112	34	30	19	25	24	21	13
ATAATAATCTTAAACTTGCTTGGAAT_CCAACAAAAGGAAACGTATTTATTGA	23	7	9	5	0	0	5	1
AAAAAAAATATGAAGACGCTTTTTAG_CCAACAAAAGGAAACGTATTTATTGA	19	13	8	7	9	13	4	0
AGGAAAATCATGAATGTGGTTCGTTG_CCAACAAAAGGAAACGTATTTATTGA	31	4	6	5	4	7	14	7
CTGGCAAAACCCAAGTGGCTTCGTAT_CCAACAAAAGGAAACGTATTTATTGA	33	6	9	7	3	1	3	1
CGTCTAAAAATGAAAGCATTTATCTG_CCAACAAAAGGAAACGTATTTATTGA	68	12	5	9	4	6	13	10
AACCAAATAAGAAATGGCTTTTTGAA_CCAACAAAAGGAAACGTATTTATTGA	33	9	31	24	20	37	45	34
CACTTAAATTTTAATTTTTTTTGTCC_CCAACAAAAGGAAACGTATTTATTGA	22	4	8	8	1	5	12	8
GCACTAATACAAAACCATGTTTAATG_CCAACAAAAGGAAACGTATTTATTGA	68	10	6	5	5	7	2	2
GAGTTAAAGTTTAAGGACGTTGCATG_CCAACAAAAGGAAACGTATTTATTGA	28	7	6	3	13	13	6	5
TGGATAAACGTTAACCCGTTTTTTGT_CCAACAAAAGGAAACGTATTTATTGA	28	10	8	1	8	9	10	4
CACTTAATCACCAAAATCCTTCGTAT_CCAACAAAAGGAAACGTATTTATTGA	227	60	50	38	38	38	43	30
TTATTAACTTCCAATTCCATTTAAAA_CCAACAAAAGGAAACGTATTTATTGA	13	3	2	7	5	2	2	5
TGTGTAATGTAGAATAACGTTGGTAA_CCAACAAAAGGAAACGTATTTATTGA	39	7	4	6	11	8	23	8
GTGAAAACGGGTAACTTCTTTATTTT_CCAACAAAAGGAAACGTATTTATTGA	38	14	16	9	8	8	9	3
TGAAGAATTACGAAGGGGCTTTGCTC_CCAACAAAAGGAAACGTATTTATTGA	35	10	7	4	7	6	3	5
CCTAAAAACTCGAATTTACTTTCAAG_CCAACAAAAGGAAACGTATTTATTGA	16	2	2	5	7	5	0	2
TGTAGAAGCAAAAACCGTTTTCGTAA_CCAACAAAAGGAAACGTATTTATTGA	17	4	1	3	2	0	2	0
TTTTAAAGATGCAAGTAGATTCGCAC_CCAACAAAAGGAAACGTATTTATTGA	45	7	2	2	0	2	0	0
TAGAAAATGGAAAACTAGTTTTTTAG_CCAACAAAAGGAAACGTATTTATTGA	17	1	1	0	5	4	0	0
CACGTAAATAGGAAGTATATTATTTC_CCAACAAAAGGAAACGTATTTATTGA	25	4	4	6	2	0	0	0
TGTTGAAACGATAATTCTCTTGCCTG_CCAACAAAAGGAAACGTATTTATTGA	43	7	10	5	11	5	5	1
TAATGAAACCGCAAGATAGTTTTTAT_CCAACAAAAGGAAACGTATTTATTGA	19	10	5	3	3	6	3	3
GTTCCAAGCTAAAAGGCAGTTGGTTT_CCAACAAAAGGAAACGTATTTATTGA	69	20	23	12	34	16	9	6
TATGTAAATCAGAAGAACATTTACGC_CCAACAAAAGGAAACGTATTTATTGA	25	2	7	6	5	4	10	2
AGCCCAACAAACAAACATGTTGTGAA_CCAACAAAAGGAAACGTATTTATTGA	17	1	12	12	20	17	10	1
AGAGTAAACCATAATCCTGTTATCCC_CCAACAAAAGGAAACGTATTTATTGA	39	3	6	1	7	2	2	1
TTAGCAAAATTAAATGCATTTTCTCG_CCAACAAAAGGAAACGTATTTATTGA	69	12	25	10	11	12	11	8
GCGGAAATTCTTAAGCTGGTTGGCCT_CCAACAAAAGGAAACGTATTTATTGA	8	6	2	4	6	4	3	1
TTCTTAAAAGAAAAATTCTTTGAGTT_CCAACAAAAGGAAACGTATTTATTGA	38	6	20	11	14	14	13	10
GCGTTAAATGCTAAGTTCTTTGCTGT_CCAACAAAAGGAAACGTATTTATTGA	102	27	16	26	23	33	34	13
AACCTAATAGCTAAACCGATTTCGTG_CCAACAAAAGGAAACGTATTTATTGA	94	12	19	24	22	27	29	13
CTTCCAACTAGAAATATAGTTATTTT_CCAACAAAAGGAAACGTATTTATTGA	15	1	6	5	0	2	1	0
TTTACAATTGTAAAATAACTTGAACA_CCAACAAAAGGAAACGTATTTATTGA	10	1	0	0	2	1	2	2
AATATAAAGGGAAACTTCTTTTCGTA_CCAACAAAAGGAAACGTATTTATTGA	92	12	30	19	30	35	38	21
TTGTGAATTACTAAGGTAATTATGTT_CCAACAAAAGGAAACGTATTTATTGA	21	15	3	2	4	5	7	2
TAGGAAAAGGAGAATATAATTGGTGC_CCAACAAAAGGAAACGTATTTATTGA	99	26	20	11	31	46	31	6
GTTCGAATCCTGAACAGGGTTTATCA_CCAACAAAAGGAAACGTATTTATTGA	20	3	4	5	4	5	10	2
AATGGAATTAGAAATGTCTTTACGCG_CCAACAAAAGGAAACGTATTTATTGA	90	17	9	12	14	19	19	8
TGCATAAGTGCAAAGATCGTTCAACC_CCAACAAAAGGAAACGTATTTATTGA	31	6	0	2	5	0	1	1
ATCGCAAATTCTCTA_CCAACAAAAGGAAACGTATTTATTGA	4	3	0	0	0	0	0	0
ACAGAAAACGATAATAAGGTTTATTG_CCAACAAAAGGAAACGTATTTATTGA	82	10	6	6	5	4	2	1
AAGCAAAACTGTAACGTGTTTATCGG_CCAACAAAAGGAAACGTATTTATTGA	25	5	3	9	11	7	5	2
CGGAAAAGATTTAAATCTCTTTGGTT_CCAACAAAAGGAAACGTATTTATTGA	7	2	8	6	0	1	2	0
TATAAAAGCAACAAATGACTTGTAAA_CCAACAAAAGGAAACGTATTTATTGA	12	5	1	0	0	0	0	0
GCTTAAAATTGTAACCGCTTTAATCG_CCAACAAAAGGAAACGTATTTATTGA	77	11	8	2	3	6	22	7
GATACAACGTTTAAGGGACTTGACGT_CCAACAAAAGGAAACGTATTTATTGA	10	4	3	3	0	2	2	0
TTGCAAACCTTGAACAATATTTATAT_CCAACAAAAGGAAACGTATTTATTGA	3	1	5	0	0	1	0	0
GGCATAACAGCTAAGAAATTTTTGCG_CCAACAAAAGGAAACGTATTTATTGA	45	6	13	6	7	6	9	10
TGTTGAATTCTTAAGTTTATTAATAG_CCAACAAAAGGAAACGTATTTATTGA	10	2	1	0	0	0	0	0
CTCACAATACGTAATCGGTTTGTCGT_CCAACAAAAGGAAACGTATTTATTGA	8	1	3	1	10	8	6	6
AACACAATTTGTATATACTTTCTCA_CCAACAAAAGGAAACGTATTTATTGA	267	55	88	82	69	73	95	39
GAAGGAATGATCAATGTCCTTGGGAG_CCAACAAAAGGAAACGTATTTATTGA	49	5	11	5	10	7	12	6
CGGGCAACGTTAAAGGGTCTTGAAGT_CCAACAAAAGGAAACGTATTTATTGA	11	0	0	2	5	0	0	0
TTTTGAAATGCCAAGCTTGTTCTTTG_CCAACAAAAGGAAACGTATTTATTGA	2	1	3	1	0	0	0	0
CAAATAAAATATAAGCATGTTCATAC_CCAACAAAAGGAAACGTATTTATTGA	75	16	14	5	7	12	6	4
CGGGGAAGAATTAAGGATGTTGGGAG_CCAACAAAAGGAAACGTATTTATTGA	124	33	25	24	22	27	23	18
GCAAAAAAACTTAACAAAATTTTTTT_CCAACAAAAGGAAACGTATTTATTGA	12	2	5	2	4	10	11	6
TGAAAAACTTGTAATCCCTTTGTTGG_CCAACAAAAGGAAACGTATTTATTGA	61	10	5	15	8	9	8	2
AAATTAAGTGACAACAGTGTTTATGT_CCAACAAAAGGAAACGTATTTATTGA	1	0	0	0	0	0	1	0
AATCTAACCCCAAAAGTATTTCAAGG_CCAACAAAAGGAAACGTATTTATTGA	65	13	14	10	10	1	1	0
AAATAAACCGCTAAAACTATTATGTA_CCAACAAAAGGAAACGTATTTATTGA	27	4	1	1	4	8	2	4
TTATTAATTCGGAATTGTCTTTGCGC_CCAACAAAAGGAAACGTATTTATTGA	25	1	2	2	3	0	0	0
AAGCAAAAGATAAAGGTGTTTAGCAC_CCAACAAAAGGAAACGTATTTATTGA	84	10	13	7	11	8	9	11
AATTTAAAAGTTAACAAGGTTACTCA_CCAACAAAAGGAAACGTATTTATTGA	33	7	10	11	16	21	13	14
AGTCAAAATTATAATGTGCTTATTAC_CCAACAAAAGGAAACGTATTTATTGA	64	20	8	6	12	4	10	4
GGCTAAAATCAAAACCAGGTTTCTCG_CCAACAAAAGGAAACGTATTTATTGA	76	18	21	25	17	25	12	8
CACGAAATTTTCAACATATTTGCACT_CCAACAAAAGGAAACGTATTTATTGA	117	23	46	50	33	28	26	12
ACGGGAATCCGTAACATGTTTGAATC_CCAACAAAAGGAAACGTATTTATTGA	25	6	1	0	1	1	0	0
GACTTAAAAGAAAAGGGCATTTACCT_CCAACAAAAGGAAACGTATTTATTGA	9	1	4	2	1	1	3	0
CAAATAATAGCTAAGAGAATTCAGTG_CCAACAAAAGGAAACGTATTTATTGA	39	12	9	13	18	9	17	7
GTGCAAATCATTAAACCCATTACAGG_CCAACAAAAGGAAACGTATTTATTGA	32	7	14	14	19	24	24	9
TGTGCAAGGGTGAACATTGTTCAGTC_CCAACAAAAGGAAACGTATTTATTGA	44	13	1	3	2	5	8	0
GAGCTAATCTGGAAGGGTATTGTACG_CCAACAAAAGGAAACGTATTTATTGA	51	17	3	1	4	5	7	4
AGCATAAATGGAAATGAACTTCGTAT_CCAACAAAAGGAAACGTATTTATTGA	94	16	12	9	9	23	18	9
CTGGCAAGTAATAACAACATTTAGGC_CCAACAAAAGGAAACGTATTTATTGA	110	30	25	23	26	35	49	47
TGGTCAATGCCCAAGGTGTTTGGAAC_CCAACAAAAGGAAACGTATTTATTGA	9	1	0	0	3	1	0	0
TCGACAATCTTGAAAAGCTTTGGATA_CCAACAAAAGGAAACGTATTTATTGA	40	11	12	11	6	5	7	5
TACTTAAGATGGAAGGGCCTTGATGC_CCAACAAAAGGAAACGTATTTATTGA	207	28	35	19	31	27	48	27
CACTTAAATCCGAAAATTCTTAATTC_CCAACAAAAGGAAACGTATTTATTGA	33	12	9	8	10	5	6	1
GTTCCAAAGATTAATGAGGTTTGTGC_CCAACAAAAGGAAACGTATTTATTGA	8	2	0	0	0	0	0	0
GAAAGAAAAGACAATTAATTTAATGG_CCAACAAAAGGAAACGTATTTATTGA	21	6	1	6	3	2	0	1
ACTTAAATTGGTAAATGACTTTTGAG_CCAACAAAAGGAAACGTATTTATTGA	29	16	31	11	22	14	14	8
AAGTGAATTAGGAATAGTGTTGGCGA_CCAACAAAAGGAAACGTATTTATTGA	43	6	4	1	10	10	2	1
TATTAAAAACCGAATGAAATTATCAC_CCAACAAAAGGAAACGTATTTATTGA	27	15	32	20	16	25	25	12
CCCCGAAGAAGCAACCAGGTTCACCG_CCAACAAAAGGAAACGTATTTATTGA	37	6	6	4	6	3	5	4
GACAAAAAAACGAAGTGTATTACAAA_CCAACAAAAGGAAACGTATTTATTGA	13	9	1	4	0	1	7	1
GTCAAAAACAAAAAACTGATTCGTGT_CCAACAAAAGGAAACGTATTTATTGA	61	7	14	16	8	4	10	3
CGGCAAAACGTAAATGGGATTTCCAT_CCAACAAAAGGAAACGTATTTATTGA	110	23	13	23	18	10	10	7
TGTTTAATATGTAACGGTATTGATTA_CCAACAAAAGGAAACGTATTTATTGA	106	28	21	21	16	24	18	5
TTGCAAATGTTTAACAATTTTACGGG_CCAACAAAAGGAAACGTATTTATTGA	40	20	11	2	11	4	0	0
GGGACAACATGGAAAGTTGTTGAGTA_CCAACAAAAGGAAACGTATTTATTGA	34	14	17	13	12	12	26	3
TCATAAAACTACAAGAGTATTTACTG_CCAACAAAAGGAAACGTATTTATTGA	21	11	6	10	6	3	13	5
AGCCTAATATTTAAGACTTTTGTATT_CCAACAAAAGGAAACGTATTTATTGA	34	5	11	14	12	6	10	2
GCATCAAACAAAAAGGGAGTTTCAGT_CCAACAAAAGGAAACGTATTTATTGA	121	25	27	12	22	21	13	8
GCTTTAAAATTAAATCCAGTTTACAT_CCAACAAAAGGAAACGTATTTATTGA	35	3	9	4	2	4	9	1
ACCATAAAATGGAATTACGTTCAGAT_CCAACAAAAGGAAACGTATTTATTGA	134	20	16	21	28	12	12	10
CGGCAAACCCTAAACGTGCTTGGCGT_CCAACAAAAGGAAACGTATTTATTGA	10	0	1	1	2	0	0	0
TCCGAAACGGAAAAACTGATTACGGT_CCAACAAAAGGAAACGTATTTATTGA	127	28	26	13	13	37	32	15
AATCCAATATTAAACCCTCTTAAAGT_CCAACAAAAGGAAACGTATTTATTGA	5	1	0	0	0	0	0	0
AGTCTAATCGCAAATGGAATTTCCCG_CCAACAAAAGGAAACGTATTTATTGA	89	17	25	21	25	40	30	20
TGGTCAATTCGTAACTCTGTTGCGGC_CCAACAAAAGGAAACGTATTTATTGA	133	23	8	16	18	10	12	1
TTTAGAAAATGGAAGCACCTTATGTT_CCAACAAAAGGAAACGTATTTATTGA	33	12	16	6	9	7	12	8
GGCTCAAAGCTAAAAACGGTTTTGCC_CCAACAAAAGGAAACGTATTTATTGA	144	48	40	31	40	45	56	33
CCGGGAACGTGGAAAGGCGTTAGCAA_CCAACAAAAGGAAACGTATTTATTGA	6	0	5	2	10	5	14	11
AGTCAAAAGACGAAGTATATTCAATA_CCAACAAAAGGAAACGTATTTATTGA	44	6	1	4	5	3	6	0
ACTAGAAGATGGAACCGCATTATCTC_CCAACAAAAGGAAACGTATTTATTGA	46	6	8	5	7	2	4	5
CACGAAAATATTAATAAAATTAAGTT_CCAACAAAAGGAAACGTATTTATTGA	1	0	0	0	0	1	0	0
AAAATAACCTAGAACTGTATTGTTTT_CCAACAAAAGGAAACGTATTTATTGA	50	11	22	9	12	14	0	1
CGAAAAAAACAGAAGAGAATTTATGC_CCAACAAAAGGAAACGTATTTATTGA	12	10	3	3	13	0	15	7
AGCTCAAAACTAAACGAAATTTGTGA_CCAACAAAAGGAAACGTATTTATTGA	36	8	2	9	1	2	2	0
TTTCTAATTGGGAATTGTCTTTTATT_CCAACAAAAGGAAACGTATTTATTGA	3	0	3	0	1	0	0	0
TAAGGAACCATGAACTGTTTTCAGGT_CCAACAAAAGGAAACGTATTTATTGA	1	0	1	0	0	0	0	0
TACTAAACTCTTAATCTGTTTTAGGT_CCAACAAAAGGAAACGTATTTATTGA	86	15	14	16	14	10	10	5
ATTACAAAGTACAAAAGATTTTTCTA_CCAACAAAAGGAAACGTATTTATTGA	4	0	0	0	0	0	0	0
GCGTAAAACTACAAAGCAGTTTTATA_CCAACAAAAGGAAACGTATTTATTGA	127	37	34	28	33	32	35	13
TTCGAAATGTTTAACTAAGTTAGTAT_CCAACAAAAGGAAACGTATTTATTGA	11	6	6	3	2	2	6	2
CGCTCAATCTGCAAGTAAGTTAGATG_CCAACAAAAGGAAACGTATTTATTGA	9	2	1	1	1	0	0	0
GAGAGAATCTTTAAGATTTTTGGGAA_CCAACAAAAGGAAACGTATTTATTGA	10	6	1	2	3	3	3	7
TGGGAAATGTATAAACTCGTTCTGGG_CCAACAAAAGGAAACGTATTTATTGA	17	6	3	2	1	3	2	0
ATTATAAGCGTTAACCCTGTTGGACG_CCAACAAAAGGAAACGTATTTATTGA	108	30	23	6	7	10	12	3
TCTTAAAAAATGAACGCTCTTTTAGC_CCAACAAAAGGAAACGTATTTATTGA	10	0	0	0	0	0	0	0
TTAGCAATTATTAAACGTATTTACCC_CCAACAAAAGGAAACGTATTTATTGA	30	2	0	6	2	2	6	0
GTGGAAATGAAAAACAGGTTTTCTGT_CCAACAAAAGGAAACGTATTTATTGA	56	16	18	15	13	9	8	1
TTAGGAAGCGTCAATGGGATTTGTGC_CCAACAAAAGGAAACGTATTTATTGA	10	2	7	1	0	0	0	0
ATCAAAAACGTCAAGTCGATTTTAGC_CCAACAAAAGGAAACGTATTTATTGA	46	5	0	4	4	1	0	0
CGCTTAAAGGTTAAGCAGGTTATGGG_CCAACAAAAGGAAACGTATTTATTGA	111	19	25	13	19	27	26	22
TAGACAACGGGCAATGTACTTGATCG_CCAACAAAAGGAAACGTATTTATTGA	248	46	46	29	58	29	28	12
CAAGAAATGCATAAGTTGATTCGATA_CCAACAAAAGGAAACGTATTTATTGA	132	21	32	14	17	7	15	8
CGACTAACCTATAAAGTAATTAGCGT_CCAACAAAAGGAAACGTATTTATTGA	37	17	15	11	16	19	16	7
GTAACAAAATGTAATACTCTTACGTA_CCAACAAAAGGAAACGTATTTATTGA	41	16	12	11	17	9	14	5
CTTACAAACTTAAAGGAGTTTCATGC_CCAACAAAAGGAAACGTATTTATTGA	73	9	21	15	11	8	9	1
CTCGCAAAATGCAAGTAGGTTGGAGG_CCAACAAAAGGAAACGTATTTATTGA	21	0	2	1	2	6	9	1
AGCTCAATGTACAATTTAATTAACAG_CCAACAAAAGGAAACGTATTTATTGA	11	2	0	3	0	0	1	0
GGGTTAAAGCAGAAGAGTGTTTTGTG_CCAACAAAAGGAAACGTATTTATTGA	19	7	7	14	8	3	11	1
CTTATAATCAAGAAGCCGTTTTCTAC_CCAACAAAAGGAAACGTATTTATTGA	44	2	6	1	7	2	2	1
TTGACAACTCTGAACACTATTTCAAC_CCAACAAAAGGAAACGTATTTATTGA	104	17	22	18	16	14	24	8
AACAAAACATAGAAGTCTCTTGGACA_CCAACAAAAGGAAACGTATTTATTGA	106	26	23	23	21	20	38	24
GTTTTAATCATAAAAATTTTTCGCTT_CCAACAAAAGGAAACGTATTTATTGA	3	3	0	1	4	5	1	1
TCTTCAAAGGTGAAAGCGGTGAAGG_CCAACAAAAGGAAACGTATTTATTGA	4	2	1	2	1	1	0	0
GCGGTAATAGGAAAGAGGTTTCTTGA_CCAACAAAAGGAAACGTATTTATTGA	52	10	6	15	23	35	72	69
AGGTAAACAATTAACTAAATTCATAC_CCAACAAAAGGAAACGTATTTATTGA	60	11	6	2	6	17	10	6
AACGCAAGCTGGAAGCGTCTTTAGAG_CCAACAAAAGGAAACGTATTTATTGA	69	9	17	13	10	11	17	8
ACCTTAATACTGAACGGTATTTGGAC_CCAACAAAAGGAAACGTATTTATTGA	85	14	17	13	13	9	6	0
GTCCGAAAATATAACCACGTTATGTT_CCAACAAAAGGAAACGTATTTATTGA	54	9	12	12	23	23	12	8
GTCCTAAATTCTAAATAATTTAATTT_CCAACAAAAGGAAACGTATTTATTGA	2	0	0	0	0	0	0	0
GATTGAATATACAATAGAGTTCTTCC_CCAACAAAAGGAAACGTATTTATTGA	33	5	4	3	2	4	1	0
GTGAGAATTCTCAACACAATTGTTTC_CCAACAAAAGGAAACGTATTTATTGA	34	3	7	6	0	3	1	0
GCCACAAGCGGGAAGGGGTTTGGCGT_CCAACAAAAGGAAACGTATTTATTGA	31	13	8	6	3	3	0	2
AACTAAACCGGAAATCAGATTATAAT_CCAACAAAAGGAAACGTATTTATTGA	7	8	11	16	9	14	14	6
AGTCAAAATAGGAACGTTGTTTTTGG_CCAACAAAAGGAAACGTATTTATTGA	9	0	0	1	1	0	0	0
AATAGAACGTGGAAGGGATTTTGGTC_CCAACAAAAGGAAACGTATTTATTGA	139	48	91	144	298	436	797	670
TGCTGAAATCGTAACGCATTTCAGTA_CCAACAAAAGGAAACGTATTTATTGA	2	0	0	1	5	1	0	0
ACACAAACCGATAAGTATTTTGTCTC_CCAACAAAAGGAAACGTATTTATTGA	56	13	18	8	17	12	7	4
AAGTAAAGATGAAATCTTGTTTTCCG_CCAACAAAAGGAAACGTATTTATTGA	20	11	6	1	3	2	0	2
ACCTGAAATATCAAGTCGGTTTCTTA_CCAACAAAAGGAAACGTATTTATTGA	100	25	21	10	15	17	13	5
AGGAGAAAGGTCATCGCCTTGCTCG_CCAACAAAAGGAAACGTATTTATTGA	12	4	9	2	0	0	1	0
GCCCTAATCTCCAACTCTTTTCGCTC_CCAACAAAAGGAAACGTATTTATTGA	22	3	9	7	0	2	0	1
AATGGAAAGCCTAATTACTTTTGGAC_CCAACAAAAGGAAACGTATTTATTGA	42	5	3	3	2	3	5	0
CTCAGAATTCGTAATGGGCTTTCATC_CCAACAAAAGGAAACGTATTTATTGA	86	28	14	21	29	19	26	22
AATATAAAGTGTAACGAGGTTGCTCT_CCAACAAAAGGAAACGTATTTATTGA	49	11	9	2	1	3	0	0
CACCCAAATCTTAAAAGGTTTTAGTA_CCAACAAAAGGAAACGTATTTATTGA	39	8	9	3	4	14	12	1
ACATCAACCACAAATATACTTATACG_CCAACAAAAGGAAACGTATTTATTGA	18	2	5	6	8	7	3	1
TGCGTAACTGTAAATGCTTTTTCAGT_CCAACAAAAGGAAACGTATTTATTGA	107	18	15	12	15	16	18	17
AGATGAAGCGATAACATTATTTTTCA_CCAACAAAAGGAAACGTATTTATTGA	46	10	12	6	4	3	8	5
ATGGAAACTTAGAATGTATTTTAATT_CCAACAAAAGGAAACGTATTTATTGA	26	0	4	3	2	4	0	2
TGTAAAACTGAGAATAATGTTCGTCG_CCAACAAAAGGAAACGTATTTATTGA	148	35	16	17	25	20	10	1
CTGACAATTTTGAATGTAGTTGGCAC_CCAACAAAAGGAAACGTATTTATTGA	121	19	30	11	12	23	26	14
GCGCGAACTATTAAATATTTTACACT_CCAACAAAAGGAAACGTATTTATTGA	22	2	2	1	0	0	0	0
ACACTAATCTTTAACTTAATTCCGCC_CCAACAAAAGGAAACGTATTTATTGA	79	15	8	2	14	15	14	11
ACTCAAAACCGGAATGCAGTTTAAGA_CCAACAAAAGGAAACGTATTTATTGA	40	12	9	16	14	9	11	2
TACCTAATTTAAAAATAGGTTCAATG_CCAACAAAAGGAAACGTATTTATTGA	22	5	2	2	7	3	0	0
CTCTAAAACTTTAAGCCTCTTCCGGA_CCAACAAAAGGAAACGTATTTATTGA	1	2	2	1	2	0	1	2
TATTAAATGATAAAACCAATTAACAT_CCAACAAAAGGAAACGTATTTATTGA	38	10	7	10	6	11	6	2
TGATAAACGAGTAACTACATTTGCAT_CCAACAAAAGGAAACGTATTTATTGA	38	8	3	7	8	8	10	6
TCGGCAACATGAAACGTGATTACCTC_CCAACAAAAGGAAACGTATTTATTGA	21	6	10	5	5	6	6	1
CCCGAAATAGGTAAATATGTTGTGGC_CCAACAAAAGGAAACGTATTTATTGA	18	18	12	10	6	7	2	7
TGTACAATTGAGAATTAAATTGCTTC_CCAACAAAAGGAAACGTATTTATTGA	9	0	3	1	4	3	0	0
CAACAAACTGAAAATAGACTTACTTA_CCAACAAAAGGAAACGTATTTATTGA	45	15	8	4	11	3	6	2
AAACCAACTCAGAACAACGTTTCTGT_CCAACAAAAGGAAACGTATTTATTGA	60	12	14	8	7	5	11	3
GTCCCAAGGGGCAACGGTGTTGCCCC_CCAACAAAAGGAAACGTATTTATTGA	19	3	0	0	0	0	0	0
CAGTGAACTGGTAAACGAGTTGTCGG_CCAACAAAAGGAAACGTATTTATTGA	40	5	14	11	14	15	16	7
AGTCGAAGTTGGAAGGAGGTTTGTAG_CCAACAAAAGGAAACGTATTTATTGA	32	4	0	2	0	0	0	0
AGCGTAAAACATAAGGGGCTTTAGCC_CCAACAAAAGGAAACGTATTTATTGA	63	15	32	26	27	34	44	19
TTTAAAACTTGAAAAAAACTTTTTAG_CCAACAAAAGGAAACGTATTTATTGA	19	10	13	18	8	9	11	3
CATTTAACCCAGAAAAAACTTGTTAA_CCAACAAAAGGAAACGTATTTATTGA	144	41	36	26	14	31	19	14
TCGGAAAGATGCAAGTAGGTTCATCA_CCAACAAAAGGAAACGTATTTATTGA	9	3	3	0	3	3	0	0
CTTGAAAACTAAAATAAAATTATGAG_CCAACAAAAGGAAACGTATTTATTGA	66	18	26	22	11	18	18	5
AGCAAAAGGACCAATTGTATTCCCGC_CCAACAAAAGGAAACGTATTTATTGA	26	7	4	2	1	2	0	0
CTTGCAAACTAGAAACGATTTTAATT_CCAACAAAAGGAAACGTATTTATTGA	13	5	2	0	1	0	0	0
CATCTAATACCCAAGATTATTAAATC_CCAACAAAAGGAAACGTATTTATTGA	51	19	11	14	11	14	22	17
TTACAAACCAGGAATTAGTTTTGAAA_CCAACAAAAGGAAACGTATTTATTGA	43	14	9	9	8	9	8	5
CAATTAACTAGTAATCCTTTTGTTTA_CCAACAAAAGGAAACGTATTTATTGA	19	4	0	0	1	1	2	1
TCTGCAAATCGGAATAGAGTTTGCTC_CCAACAAAAGGAAACGTATTTATTGA	26	8	6	8	2	3	6	3
AACAAAAATATTAATTACGTTATCTA_CCAACAAAAGGAAACGTATTTATTGA	27	8	6	6	7	7	14	2
GCGTCAAAAGTAAATCCTCTTTATTC_CCAACAAAAGGAAACGTATTTATTGA	29	16	13	5	12	12	12	2
TTGTTAATTGTCAACTCCATTACTCT_CCAACAAAAGGAAACGTATTTATTGA	29	3	4	0	0	2	4	3
CTGACAAGGCCGAAAGAAATTCTAGA_CCAACAAAAGGAAACGTATTTATTGA	27	3	0	0	0	0	0	0
AAAACAAGCACAAAATATTTTCCGGG_CCAACAAAAGGAAACGTATTTATTGA	19	4	2	0	1	0	0	0
CCAGTAAGCGGAAATGCTATTGGGGT_CCAACAAAAGGAAACGTATTTATTGA	27	2	3	1	1	1	2	0
ACAAAAAAATTCAATCGCGTTCACAA_CCAACAAAAGGAAACGTATTTATTGA	29	10	11	7	5	5	5	6
CGGGGAACAGGGAAAGCGGTTATACG_CCAACAAAAGGAAACGTATTTATTGA	106	37	32	14	9	7	12	7
TTGAGAATATCAAATTTAGTTGCGTC_CCAACAAAAGGAAACGTATTTATTGA	12	1	2	2	11	4	5	0
GAAGGAACCTTGAACTGATTTGTCGG_CCAACAAAAGGAAACGTATTTATTGA	12	7	5	3	5	4	5	3
GACGTAAGATATAACCCAGTTCTGTT_CCAACAAAAGGAAACGTATTTATTGA	23	10	11	16	19	19	15	4
CTACAAATCCGTAAAATTTTTTACGG_CCAACAAAAGGAAACGTATTTATTGA	46	29	11	9	7	7	11	2
ATTTCAATCCGTAAACGGTTTATCGA_CCAACAAAAGGAAACGTATTTATTGA	88	15	34	18	20	14	16	11
TGCTCAAGACTCAAAGGGGTTCACGT_CCAACAAAAGGAAACGTATTTATTGA	124	34	41	20	33	36	33	17
CTCTTAAGACAGAAAAGTATTTCCGA_CCAACAAAAGGAAACGTATTTATTGA	7	0	0	0	0	0	0	0
AAAAAAATAGTTAATTAGATTTGTTT_CCAACAAAAGGAAACGTATTTATTGA	1	0	0	0	0	0	0	0
ATTGTAATTACCAATTTGGTTCGATT_CCAACAAAAGGAAACGTATTTATTGA	56	18	19	11	14	11	11	10
GAACGAATCACCAATTATATTATTAA_CCAACAAAAGGAAACGTATTTATTGA	9	0	2	0	1	3	0	0
TTTTAAATGCGGAAACTCATTACTAG_CCAACAAAAGGAAACGTATTTATTGA	227	66	69	67	64	80	90	27
ACCGTAATTTAAAAGATACTTCAGAG_CCAACAAAAGGAAACGTATTTATTGA	13	6	4	3	1	2	0	1
CCCGGAATTACTAAAGTCATTGGCCG_CCAACAAAAGGAAACGTATTTATTGA	15	3	2	2	0	1	0	0
CTATAAAAAAGTAAACAATTTGAGTG_CCAACAAAAGGAAACGTATTTATTGA	18	1	8	5	7	8	8	1
AATGTAAAAGAGAAATGTCTTAGCAT_CCAACAAAAGGAAACGTATTTATTGA	133	28	19	17	17	22	22	5
CACCAAACCTGTAATAATTTTGATT_CCAACAAAAGGAAACGTATTTATTGA	210	68	54	37	36	56	61	31
ATACAAACCCCTAAGGCAATTCTGGT_CCAACAAAAGGAAACGTATTTATTGA	172	38	28	13	14	16	25	10
GTCATAATCGTAAAAATCCTTATCAT_CCAACAAAAGGAAACGTATTTATTGA	12	4	6	4	11	7	5	1
GATCCAATGGCAAATCTAATTGGAGT_CCAACAAAAGGAAACGTATTTATTGA	30	13	8	6	6	9	6	5
GCCTGAAGCCCTAAGGGTATTGTGAG_CCAACAAAAGGAAACGTATTTATTGA	14	2	9	3	2	5	3	2
TTTCCAATTGAAACACAATTATCTC_CCAACAAAAGGAAACGTATTTATTGA	1	0	0	0	0	0	0	1
GGTTCAACATTAAAGGTCATTGAACT_CCAACAAAAGGAAACGTATTTATTGA	5	0	0	3	1	1	1	0
GACACAACCAACAAATTGTTTGTTAT_CCAACAAAAGGAAACGTATTTATTGA	1	0	0	0	0	0	0	0
ACTAGAATATACAATTCGCTTGGATT_CCAACAAAAGGAAACGTATTTATTGA	507	128	145	133	153	136	150	92
GGGGCAATTGCAAAGTGTATTAGTGT_CCAACAAAAGGAAACGTATTTATTGA	21	7	3	3	6	10	3	2
CGACTAATTCCAAATTACGTTGACCG_CCAACAAAAGGAAACGTATTTATTGA	10	0	0	0	0	0	0	0
CCGCCAAATTGGAAAGAACTTGAGTG_CCAACAAAAGGAAACGTATTTATTGA	118	24	27	15	27	31	22	5
GGCAAAAGAGATAAAAAGTTTTTAGT_CCAACAAAAGGAAACGTATTTATTGA	35	11	5	15	6	15	17	10
ACCGCAATAGTAAAAATGATTCAACG_CCAACAAAAGGAAACGTATTTATTGA	105	29	23	37	32	32	24	12
CGAATAAACATAAAAACTATTCCCCC_CCAACAAAAGGAAACGTATTTATTGA	36	10	10	6	9	6	16	5
CCAGTAAACGATAACCTATTTGCTCT_CCAACAAAAGGAAACGTATTTATTGA	138	30	48	38	49	49	53	20
AAATCAATTCTAAAACATATTTTTTT_CCAACAAAAGGAAACGTATTTATTGA	1	0	0	0	0	0	0	0
AATGAAAGTGCAAAAGTATTTATAAT_CCAACAAAAGGAAACGTATTTATTGA	1	0	0	1	0	0	0	0
AATTTAAAAATCAAATCTATTCCTAT_CCAACAAAAGGAAACGTATTTATTGA	132	19	38	27	19	18	43	28
GAGTAAATAAAGAACTGAGTTGGTGC_CCAACAAAAGGAAACGTATTTATTGA	35	11	10	2	5	2	5	2
ATTTAAAACTGCAACCTACTTATAAA_CCAACAAAAGGAAACGTATTTATTGA	30	7	3	12	4	10	20	10
GCAGTAACGCGTAACAGATTTAGAGT_CCAACAAAAGGAAACGTATTTATTGA	15	0	0	3	2	7	4	0
CAATAAATATCGAAGAGGATTTACAT_CCAACAAAAGGAAACGTATTTATTGA	151	29	26	15	20	27	18	3
GACGCAAGCCCGAACCGGATTACCCA_CCAACAAAAGGAAACGTATTTATTGA	7	0	0	0	0	0	1	0
CAAAAAACAACGAATTAGGTTATAAT_CCAACAAAAGGAAACGTATTTATTGA	66	12	21	14	6	11	7	12
GATCCAAGCGGTAACCATTTTGGATC_CCAACAAAAGGAAACGTATTTATTGA	8	1	3	0	1	7	0	1
TTGCAAACGGAGAACATAATTTAATT_CCAACAAAAGGAAACGTATTTATTGA	49	4	6	4	5	5	8	4
AAGGCAAGGGTGAAGGGCTTTCCTCT_CCAACAAAAGGAAACGTATTTATTGA	32	4	5	8	5	4	2	6
TACGGAACCAGCAAGACAATTGTTAG_CCAACAAAAGGAAACGTATTTATTGA	10	1	11	4	5	10	19	2
AGCTTAAAAGTGAATCTTCTTCCCAC_CCAACAAAAGGAAACGTATTTATTGA	105	24	16	23	15	25	17	8
CATGAAACATTAAAAGGGGTTTGGAT_CCAACAAAAGGAAACGTATTTATTGA	87	26	14	21	30	18	15	4
ACCACAAGCAGTAACGTCTTTGTCGG_CCAACAAAAGGAAACGTATTTATTGA	26	5	4	1	2	3	3	8
AGGTAAACCATTAACGATTTTGAGTGG_CCAACAAAAGGAAACGTATTTATTGA	19	5	4	2	8	12	4	0
ATAATAACGACTAATGATGTTTCGGG_CCAACAAAAGGAAACGTATTTATTGA	12	6	4	8	3	3	2	0
AATTGAAACAGAAAAAGACTTTGAAA_CCAACAAAAGGAAACGTATTTATTGA	38	1	3	7	2	4	10	3
CTGTCAATCTATAAACAATTTTACCT_CCAACAAAAGGAAACGTATTTATTGA	22	10	18	18	17	21	21	3
TCACTAAAACGTAATAGGGTTTAGGC_CCAACAAAAGGAAACGTATTTATTGA	17	8	12	1	2	2	1	1
TCGGCAAGTGAGAATAGATTTTGTTG_CCAACAAAAGGAAACGTATTTATTGA	13	1	3	5	3	8	5	0
TTGATAATTATTAATTGGGTTGATGT_CCAACAAAAGGAAACGTATTTATTGA	72	12	9	8	4	13	9	9
GTCCAAAATCCGAACTATATTTCAGT_CCAACAAAAGGAAACGTATTTATTGA	23	1	0	4	1	1	3	0
GACAAAACGGTAAAAGGCTTTAGTGA_CCAACAAAAGGAAACGTATTTATTGA	23	6	4	10	9	9	4	2
TTAATAACTCGCAATTGCTTTAAAAC_CCAACAAAAGGAAACGTATTTATTGA	46	7	12	3	10	8	13	4
TCGAGAATCAGAAAAAGTTTTCACGT_CCAACAAAAGGAAACGTATTTATTGA	16	6	9	2	6	2	9	2
TTCAAAAGAGGCAAAATTTTTTGGGT_CCAACAAAAGGAAACGTATTTATTGA	8	2	0	0	0	0	0	0
AACGGAAAATGGAAGGGAGTTGGCAA_CCAACAAAAGGAAACGTATTTATTGA	19	3	6	11	14	15	11	11
TAAGCAACGTAAAAGAAACTTCCGGT_CCAACAAAAGGAAACGTATTTATTGA	23	5	5	4	5	6	5	12
TCCACAACTCGAAATCTTCTTGAAGG_CCAACAAAAGGAAACGTATTTATTGA	27	5	5	2	0	0	0	0
TGAAAAACCTCGAATGCGCTTCTCCG_CCAACAAAAGGAAACGTATTTATTGA	127	27	25	36	40	26	42	7
TAGTCAAAAAACAAGGGACTTACTTC_CCAACAAAAGGAAACGTATTTATTGA	65	16	11	18	14	12	21	14
TAATAAACATATAATTATATTGTGTA_CCAACAAAAGGAAACGTATTTATTGA	3	0	1	0	0	0	0	0
GATGCAAGCGGCAAAAGAGTTGTAAA_CCAACAAAAGGAAACGTATTTATTGA	49	8	9	2	6	9	9	7
AGAAGAACAATGAATCTGCTTGATGT_CCAACAAAAGGAAACGTATTTATTGA	1	0	1	0	0	0	0	0
TCTGAAATGGTAAATTAGATTGGTGC_CCAACAAAAGGAAACGTATTTATTGA	5	1	2	0	1	0	0	0
ATACTAAATTTGAAGCATGTTACCAA_CCAACAAAAGGAAACGTATTTATTGA	241	50	57	51	55	69	67	19
CTATTAACTACTAATTAGATTTGACG_CCAACAAAAGGAAACGTATTTATTGA	38	10	3	3	2	7	2	2
CACCCAAGCTTAAAGAAGTTTTTGGC_CCAACAAAAGGAAACGTATTTATTGA	33	15	7	6	4	6	5	0
ACATAAAGACGAAATCAGTTTCTCCA_CCAACAAAAGGAAACGTATTTATTGA	26	5	5	11	9	4	8	1
AATGAAAAATCAAATGCATTTCCTAA_CCAACAAAAGGAAACGTATTTATTGA	36	8	3	6	8	14	8	1
TATCGAATAAGTAACCGGTTTCATAC_CCAACAAAAGGAAACGTATTTATTGA	36	6	0	0	1	2	0	0
TCATGAACAGCGAATCGTGTTTTGCA_CCAACAAAAGGAAACGTATTTATTGA	9	2	0	0	0	0	0	0
ACCTTAATTGCGAAAGTCTTTATGAA_CCAACAAAAGGAAACGTATTTATTGA	20	1	4	1	3	0	4	0
CAAGAAATGAGAAAATAATTTTAGGT_CCAACAAAAGGAAACGTATTTATTGA	15	2	0	4	0	2	0	0
CCTTCAACGGGCAAAGTGGTTTTTAC_CCAACAAAAGGAAACGTATTTATTGA	21	4	0	2	4	5	8	2
CAAAAAATATTAAAAAAGATTATTAC_CCAACAAAAGGAAACGTATTTATTGA	26	0	1	0	0	5	5	2
ACAGGAATCGTAAAAAGATTTGAAAG_CCAACAAAAGGAAACGTATTTATTGA	1	0	0	0	0	0	0	1
CGAGGAAGGCTTAAGGAGTTTTAATC_CCAACAAAAGGAAACGTATTTATTGA	90	21	12	11	4	13	27	9
TCGTAAATTCACAAGTGAATTGGCCG_CCAACAAAAGGAAACGTATTTATTGA	5	0	1	1	0	0	0	0
ACCCGAACAGAGAAGGGGTTTAGGGG_CCAACAAAAGGAAACGTATTTATTGA	32	3	1	1	3	1	0	2
TTGCTAAATTCAAAAGGATTTTCAAG_CCAACAAAAGGAAACGTATTTATTGA	5	0	2	0	6	1	2	3
GTTTAAACCGTAAAGATAATTTTTAA_CCAACAAAAGGAAACGTATTTATTGA	14	1	1	0	0	0	4	3
CCCAGAAAGTTTAATCTGGTTGGGCG_CCAACAAAAGGAAACGTATTTATTGA	45	15	23	14	40	25	31	19
CGCTCAACAAAGAATTTCTTTGTAAC_CCAACAAAAGGAAACGTATTTATTGA	40	6	15	9	8	9	25	12
AAAATAACATTGAAAATTTTTAAAAA_CCAACAAAAGGAAACGTATTTATTGA	1	0	0	0	0	0	1	0
GCTGTAATTATGAAATATTTTCTTGA_CCAACAAAAGGAAACGTATTTATTGA	36	14	4	6	9	7	14	1
AATATAAAATTAAATATGATTGTAAG_CCAACAAAAGGAAACGTATTTATTGA	3	0	0	1	0	2	0	1
TTGAGAATTGGCAAAGTTATTGGTCA_CCAACAAAAGGAAACGTATTTATTGA	7	1	3	2	1	0	2	1
CGCGCAACACGGAAGCCAGTTGTCAA_CCAACAAAAGGAAACGTATTTATTGA	77	20	17	5	9	13	12	5
GAACGAATTATAAACCATGTTTTTCT_CCAACAAAAGGAAACGTATTTATTGA	157	39	42	31	41	17	13	8
ACAATAAATCAAAACTTCATTAGTGG_CCAACAAAAGGAAACGTATTTATTGA	18	1	1	0	1	3	0	0
ATGACAATTGTAAACTTGGTTCATTG_CCAACAAAAGGAAACGTATTTATTGA	28	13	12	12	11	11	3	2
ACACTAAAATGAAACAGTATTTCCGT_CCAACAAAAGGAAACGTATTTATTGA	9	1	4	6	4	2	3	0
TACTTAGGGGCAATTTATTTGTTTA_CCAACAAAAGGAAACGTATTTATTGA	1	0	1	0	0	0	0	0
CGTTAAATATTGAACAGAGTTAATCA_CCAACAAAAGGAAACGTATTTATTGA	72	15	11	15	11	14	6	8
CTGAGAATCTAAAATTGATTTCCAGC_CCAACAAAAGGAAACGTATTTATTGA	91	34	27	14	21	21	11	2
TATGTAATTCGCAAGTTTGTTAGTTG_CCAACAAAAGGAAACGTATTTATTGA	56	17	10	6	3	12	3	1
ATTAGAAACATAAATACCGTTGAATT_CCAACAAAAGGAAACGTATTTATTGA	59	12	17	8	17	18	15	9
TACTAAAATGATAATTGAGTTAATCG_CCAACAAAAGGAAACGTATTTATTGA	17	4	3	7	3	2	0	0
TACATAACTCGGAAGATTATTTCCTT_CCAACAAAAGGAAACGTATTTATTGA	11	7	3	0	1	1	2	0
GTCGCAACACTCAAACACGTTATGCC_CCAACAAAAGGAAACGTATTTATTGA	106	17	26	19	22	15	46	19
ATTAGAAAAATTAACAGTGTTTAGGG_CCAACAAAAGGAAACGTATTTATTGA	21	11	0	0	0	1	0	0
ATTTTAACACGCAATGATTTTTGCT_CCAACAAAAGGAAACGTATTTATTGA	2	1	0	0	0	0	0	0
TGCAGAAAAGTGAACAACTTTAGTAC_CCAACAAAAGGAAACGTATTTATTGA	23	5	12	9	11	6	3	1
AACCGAACACAAAAAGGGATTACAAG_CCAACAAAAGGAAACGTATTTATTGA	62	16	12	14	10	13	10	4
GTCTAAATCTATAAATGGTTTGTTGA_CCAACAAAAGGAAACGTATTTATTGA	28	10	0	0	0	0	2	0
TCTAAAACCTAAAAATTGATTTTATC_CCAACAAAAGGAAACGTATTTATTGA	1	0	0	0	0	0	0	0
TGGCTAACCCTCAAAGACTATCTCTA_CCAACAAAAGGAAACGTATTTATTGA	1	1	0	0	0	0	0	0
TCACTAACGCCCAATTCTTTTGCTAG_CCAACAAAAGGAAACGTATTTATTGA	4	1	0	1	0	0	0	0
ACCCTAAACCCGAACTGCCTTTGGCT_CCAACAAAAGGAAACGTATTTATTGA	54	28	12	12	8	8	9	9
AATTCAATATTTAACGCTTTTAAGTG_CCAACAAAAGGAAACGTATTTATTGA	41	8	3	4	1	1	7	1
TTGACAACAGAAAAGCTGGTTGGAGT_CCAACAAAAGGAAACGTATTTATTGA	83	15	19	17	17	15	21	10
TTAAAAATGTCAAAATAAGTTACGAG_CCAACAAAAGGAAACGTATTTATTGA	63	17	21	16	16	33	36	22
AAACAAAAAAAGAACACATTTTGATC_CCAACAAAAGGAAACGTATTTATTGA	24	1	2	0	2	0	0	0
ATAAGAAAATAAAAAGGCCTTACTGC_CCAACAAAAGGAAACGTATTTATTGA	93	28	27	26	32	19	24	8
AGGGAAATAGTGAAGTCAATTTCGAG_CCAACAAAAGGAAACGTATTTATTGA	34	19	6	11	3	2	4	1
TTATAAAAGAGCAATAATATTTGGAG_CCAACAAAAGGAAACGTATTTATTGA	43	11	12	14	16	21	15	9
TAAGAAACAACGAAATCCTTTTCGAA_CCAACAAAAGGAAACGTATTTATTGA	17	5	6	2	4	3	3	1
AGACAAACGGTTAACGACTTTACAGC_CCAACAAAAGGAAACGTATTTATTGA	30	10	27	43	69	75	92	67
CGTAAAATAGGTAAGTGTATTACCTT_CCAACAAAAGGAAACGTATTTATTGA	1	0	0	0	0	0	1	0
CACCAAAGTTTTAATAATTTTCAACC_CCAACAAAAGGAAACGTATTTATTGA	10	0	1	0	1	1	0	0
AGTTGAATAAACAATTTCGTTGTGAT_CCAACAAAAGGAAACGTATTTATTGA	4	0	1	1	0	0	0	0
TATCTAATTTTTAATGGTGTTTCGCG_CCAACAAAAGGAAACGTATTTATTGA	88	34	48	39	31	47	50	33
CTTATAATGGATAAGGCATTTACTTC_CCAACAAAAGGAAACGTATTTATTGA	68	13	19	20	12	25	12	6
ATGCCAAAAAAGAACAGAATTGAATT_CCAACAAAAGGAAACGTATTTATTGA	23	6	10	10	8	12	7	1
TTATTAAAAATTAAGTCTATTAATCA_CCAACAAAAGGAAACGTATTTATTGA	1	0	0	0	0	0	0	0
GCGACAAGCACGAAACTGTTTGTGTA_CCAACAAAAGGAAACGTATTTATTGA	31	7	5	0	1	0	0	0
GGGCCAATCTGCAAATTGTTTTTTCA_CCAACAAAAGGAAACGTATTTATTGA	11	5	0	2	3	1	3	0
CTCGGAACAGGGAAATACATTCCATC_CCAACAAAAGGAAACGTATTTATTGA	64	27	15	12	14	7	6	1
AGAGCAACTCACAACGAGTTTGCGTT_CCAACAAAAGGAAACGTATTTATTGA	278	81	97	80	88	81	72	29
TGACAAATCGGAAAATCGTTTAAGGG_CCAACAAAAGGAAACGTATTTATTGA	74	24	12	12	4	10	10	14
TGTCCAATTCTCAACTGCCTTTAATT_CCAACAAAAGGAAACGTATTTATTGA	102	22	32	26	16	27	37	16
CCTTGAAATCTAAATCAAGTTCTGCC_CCAACAAAAGGAAACGTATTTATTGA	15	2	4	0	3	0	1	0
TTTAGAAATGAGAATTAACTTGGGGT_CCAACAAAAGGAAACGTATTTATTGA	10	0	0	1	4	0	5	2
TTGACAAGGTTTAAGCAGGTTAGTCT_CCAACAAAAGGAAACGTATTTATTGA	63	8	19	9	10	14	27	12
AGGTCAAACGGTAAGCAAATTATGAA_CCAACAAAAGGAAACGTATTTATTGA	63	29	14	14	12	18	10	4
AGGCTAATCATAAAATTTGTTAGAGC_CCAACAAAAGGAAACGTATTTATTGA	53	6	10	14	12	20	8	0
ACTTTAAAACCGAAGCACCTTTTTCT_CCAACAAAAGGAAACGTATTTATTGA	10	1	0	0	0	0	0	0
GAGTGAACCATAAACAGAGTTACTTA_CCAACAAAAGGAAACGTATTTATTGA	21	6	7	0	7	6	12	7
TCGCTAACTCGAAAAGCGCTTTACGA_CCAACAAAAGGAAACGTATTTATTGA	27	10	4	2	6	8	9	2
AACGTAATCCTAAATAAATTTCTACG_CCAACAAAAGGAAACGTATTTATTGA	164	59	59	47	49	58	51	21
GGCACAACAGCGAAGGTCCTTTCCGA_CCAACAAAAGGAAACGTATTTATTGA	8	0	1	0	2	1	0	0
CGGGAAATAGTCAAGCATGTTGAATA_CCAACAAAAGGAAACGTATTTATTGA	10	7	4	3	5	4	3	2
ATGAGAAGACCAAAAAGAATTGTCGG_CCAACAAAAGGAAACGTATTTATTGA	16	4	7	8	9	12	33	30
TAGTGAAAAACCAAATTGTTTGTCGT_CCAACAAAAGGAAACGTATTTATTGA	63	15	18	26	28	27	48	9
AGTTGAATACGGAAAGACTTTACTTA_CCAACAAAAGGAAACGTATTTATTGA	107	14	29	27	31	28	31	12
CCAAAAATAAGTAATAGATTTTGAAA_CCAACAAAAGGAAACGTATTTATTGA	6	3	4	4	1	6	14	6
ACCAGAATTATAAATCCATTTAATCG_CCAACAAAAGGAAACGTATTTATTGA	18	10	5	5	5	7	8	7
CATAAAAATTTTAATAATTTTAGGAT_CCAACAAAAGGAAACGTATTTATTGA	5	1	1	0	0	2	2	0
TTCACAAAAGAGAAAGTTGTTGATCC_CCAACAAAAGGAAACGTATTTATTGA	11	0	0	0	0	0	0	0
AAGACAATTACTAAGCCAGTTCTGAC_CCAACAAAAGGAAACGTATTTATTGA	43	6	3	4	7	1	6	1
TTTTTAAAACCTAACCCAATTAGCTG_CCAACAAAAGGAAACGTATTTATTGA	63	26	16	6	8	8	4	0
TCTCAAACTGGCAAGTAGTTTCAGAC_CCAACAAAAGGAAACGTATTTATTGA	40	12	7	7	5	4	3	3
GTGGAAATATGGAAACGGATTTTTCG_CCAACAAAAGGAAACGTATTTATTGA	155	32	24	24	31	22	19	13
GAATGAAAGTGAAATACATTTTGAAA_CCAACAAAAGGAAACGTATTTATTGA	76	13	22	14	18	24	28	6
CAGCGAATAATAAAATGTATTGAAGT_CCAACAAAAGGAAACGTATTTATTGA	18	5	1	9	4	5	4	1
TTGTTAAACATCAAAATGCTTATTAC_CCAACAAAAGGAAACGTATTTATTGA	18	1	1	4	3	1	7	0
CAGGTAAGGTTGAAGGGTGTTGCTGG_CCAACAAAAGGAAACGTATTTATTGA	5	1	1	2	4	0	2	0
TCCATAACCATCAAGTAGATTCTTAG_CCAACAAAAGGAAACGTATTTATTGA	36	5	3	6	7	11	7	5
GCCGTAAGCTGGAAACATTTTGTACG_CCAACAAAAGGAAACGTATTTATTGA	23	3	3	2	12	2	2	3
CATAAAACTTTAAAATTTTTTCGACG_CCAACAAAAGGAAACGTATTTATTGA	28	8	7	7	13	3	5	6
GGCGGAACCAACAACAGGCTTGGGTA_CCAACAAAAGGAAACGTATTTATTGA	146	35	26	42	24	30	46	17
GAACCAAGCGCTAAAAGTCTTAATGT_CCAACAAAAGGAAACGTATTTATTGA	78	20	11	12	19	15	11	11
TTTCAAAATTTGAATTCTTTTCGTAT_CCAACAAAAGGAAACGTATTTATTGA	51	18	18	26	16	27	27	9
ATACCAATTGAAAATCTACTTAAGAT_CCAACAAAAGGAAACGTATTTATTGA	7	11	21	11	14	8	13	0
AGATTAACACTGAAACCGGTTAAAGG_CCAACAAAAGGAAACGTATTTATTGA	62	19	10	7	18	26	17	5
CTAAAAATGCATAAGAGTGTTCGGTC_CCAACAAAAGGAAACGTATTTATTGA	28	5	2	9	6	16	17	4
CACTCAAAACGAAATTGGCTTCCGCT_CCAACAAAAGGAAACGTATTTATTGA	39	6	5	6	13	4	2	5
GCGGGAATGTGTAAAACGATTAAGGA_CCAACAAAAGGAAACGTATTTATTGA	4	0	6	1	0	0	1	1
TGTTAAAAAAAAAAATGATTTTTGTTG_CCAACAAAAGGAAACGTATTTATTGA	2	0	0	0	1	0	0	0
CGTGTAAATTCGAAGCTCTTTATTAT_CCAACAAAAGGAAACGTATTTATTGA	67	15	9	6	11	11	16	13
AAACCAATTATTAATCTATTTTTGTC_CCAACAAAAGGAAACGTATTTATTGA	167	64	52	53	40	45	45	28
TTTAAAACAGTAAAAGGCTTTGTACT_CCAACAAAAGGAAACGTATTTATTGA	83	27	20	13	21	25	25	14
TTCCGAAACATTAATGTCGTTGATCT_CCAACAAAAGGAAACGTATTTATTGA	13	4	1	3	2	1	1	3
TCAACAATCAGTAAATTCGTTGTAGA_CCAACAAAAGGAAACGTATTTATTGA	31	3	3	12	6	2	9	2
CTTTAAATGGTTAATCAAATTTATGT_CCAACAAAAGGAAACGTATTTATTGA	1	0	0	0	0	0	0	0
TTTTTAAGGATTAACTTAGTTCACGG_CCAACAAAAGGAAACGTATTTATTGA	20	5	4	3	18	8	11	10
CTCTTAAATCGAAAAGATATTGTCAT_CCAACAAAAGGAAACGTATTTATTGA	18	10	8	12	15	13	9	6
AAAACAAATGGAAAGGCGATTATATT_CCAACAAAAGGAAACGTATTTATTGA	71	22	22	26	26	27	49	10
TCCAGAACAGAAAATAACCTTGCTTG_CCAACAAAAGGAAACGTATTTATTGA	18	3	9	1	0	7	5	3
TAATGAATCAGGAATTATATTGGTAT_CCAACAAAAGGAAACGTATTTATTGA	2	5	0	3	2	0	0	0
CTAAGAAAAGACAAATGACTTTATGG_CCAACAAAAGGAAACGTATTTATTGA	80	16	12	13	15	13	9	7
CACGGAATGCCGAACTTTCTTGGAAT_CCAACAAAAGGAAACGTATTTATTGA	22	1	7	3	5	7	5	0
CTCTCAATATTTAAGAATTTTGCTTC_CCAACAAAAGGAAACGTATTTATTGA	6	6	1	1	1	0	3	0
AACTTAAAACTAAAATGTTTTGCATT_CCAACAAAAGGAAACGTATTTATTGA	104	42	12	10	17	12	13	1
CAGCGAAAACTCAAGGTACTTAATCC_CCAACAAAAGGAAACGTATTTATTGA	37	3	7	0	3	3	1	0
ATCGCAAACCCTAAAATTATTTAAGT_CCAACAAAAGGAAACGTATTTATTGA	15	2	3	1	4	6	3	5
CGGAGAAGCCTAAAATTGGTTGGACA_CCAACAAAAGGAAACGTATTTATTGA	14	3	0	0	1	1	1	0
GCTTAAACGAAAAATTGGCTTGTCCC_CCAACAAAAGGAAACGTATTTATTGA	15	5	0	1	1	0	2	6
TCTTAAAACATTAAGACCGTTCTATG_CCAACAAAAGGAAACGTATTTATTGA	16	2	0	0	0	0	1	0
CAAACAAAATCTAAGGTGA_CCAACAAAAGGAAACGTATTTATTGA	41	7	19	9	12	12	12	5
CCTCTAAAGGAAAAACTCATTGTAGT_CCAACAAAAGGAAACGTATTTATTGA	108	31	17	22	19	10	12	4
TGTGAAATAACGAAACTGTTTTATTA_CCAACAAAAGGAAACGTATTTATTGA	54	21	25	18	10	11	11	8
CGGGGAAAGGCTAAGAAGTTTTTCAG_CCAACAAAAGGAAACGTATTTATTGA	61	6	7	4	6	8	4	1
ACAACAAGCCACAACGGTCTTCCAAA_CCAACAAAAGGAAACGTATTTATTGA	24	0	4	6	10	10	11	1
GTAAAAACCTCGAAACTCGTTAAGAA_CCAACAAAAGGAAACGTATTTATTGA	40	16	5	10	7	16	11	9
TCATTAAAGTCGAAAGCCGTTTTGGC_CCAACAAAAGGAAACGTATTTATTGA	7	2	1	1	0	2	1	1
ATAATAATAAGTAAGCTAATTTCATC_CCAACAAAAGGAAACGTATTTATTGA	1	0	0	0	1	0	0	0
ATTCCAAACAACAAACAACTTACCGG_CCAACAAAAGGAAACGTATTTATTGA	102	33	24	29	40	35	25	10
AGATCAATGAGTAAGGAGATTTGATT_CCAACAAAAGGAAACGTATTTATTGA	49	14	8	2	3	2	3	3
TCATCAATCAGGAAAAGTATTCGATC_CCAACAAAAGGAAACGTATTTATTGA	80	19	19	5	18	11	9	10
CACGGAAAGACAAATGTGGTTAAAGC_CCAACAAAAGGAAACGTATTTATTGA	72	12	26	27	28	20	21	5
TTGCAAAAGCATAAGGGGATTGGACC_CCAACAAAAGGAAACGTATTTATTGA	43	1	6	6	10	3	18	3
AGACAAAGAAGGAACTAGTTTCAATA_CCAACAAAAGGAAACGTATTTATTGA	155	43	38	19	28	36	29	10
GCAACAAGAGAGAAGTTTGTTGTAGA_CCAACAAAAGGAAACGTATTTATTGA	41	24	15	9	6	5	11	9
AACAAAAACTGGAACGCAATTTAGTA_CCAACAAAAGGAAACGTATTTATTGA	58	15	5	10	5	4	10	2
GCTCCAACGCATAATATGGTTCCATT_CCAACAAAAGGAAACGTATTTATTGA	62	17	16	9	12	8	10	9
TATCTAAGTTAGAATCCCCTTGGGTG_CCAACAAAAGGAAACGTATTTATTGA	16	13	13	4	2	4	4	9
GCAGCAATTGTAAACCTAGTTTTGAC_CCAACAAAAGGAAACGTATTTATTGA	22	1	1	0	1	1	2	0
CTATCAAGAGCGAAGACAGTTTTGTG_CCAACAAAAGGAAACGTATTTATTGA	43	6	5	8	9	11	19	9
AAAATAAAGAAAAAGGACTTTGGGGC_CCAACAAAAGGAAACGTATTTATTGA	3	0	1	0	0	0	0	0
GGGGAAAATCCTAAGCCAGTTACTGG_CCAACAAAAGGAAACGTATTTATTGA	4	1	4	2	4	0	0	0
ATATCAAACCTGAACTTCTTTTGCAC_CCAACAAAAGGAAACGTATTTATTGA	83	33	21	24	38	21	37	23
TTTAAAAACTTGAAGAATATTCATGG_CCAACAAAAGGAAACGTATTTATTGA	41	8	12	7	14	11	15	7
CTAATAATTTGGAAATTGATTCTTCA_CCAACAAAAGGAAACGTATTTATTGA	21	7	2	0	0	0	1	2
TGAATAATATGCAAGACTCTTTAGAA_CCAACAAAAGGAAACGTATTTATTGA	19	3	3	1	0	2	5	1
ACCCGAACCGGTAAACCTCTTCATAG_CCAACAAAAGGAAACGTATTTATTGA	120	28	48	32	31	26	21	12
TTGTTAACGATCAAAAACCTTTTATG_CCAACAAAAGGAAACGTATTTATTGA	138	43	31	31	29	42	24	15
TATCGAATTTTGAATGTAATTTGTCA_CCAACAAAAGGAAACGTATTTATTGA	50	16	18	18	23	11	25	11
CCTCCAACAGATAATTTCTTTCATTC_CCAACAAAAGGAAACGTATTTATTGA	13	5	2	9	1	1	4	3
GTACAAAGGGATAATAGGATTGAGAT_CCAACAAAAGGAAACGTATTTATTGA	110	27	11	12	8	13	12	8
AAACTAATCTTCAAAATCGTTAAATC_CCAACAAAAGGAAACGTATTTATTGA	41	10	5	4	5	8	8	5
GTAGAAAATCTTAAGGTGGTTACTTC_CCAACAAAAGGAAACGTATTTATTGA	14	0	0	0	0	0	0	0
CGAGCAAAAGGCAAACGGCTTGGAAC_CCAACAAAAGGAAACGTATTTATTGA	44	6	8	3	3	4	6	1
TAGGAAAACTTGAACTCTATTTGCGT_CCAACAAAAGGAAACGTATTTATTGA	59	15	19	13	18	30	19	3
TTTTGAAAATTTAAAATTATTCACTA_CCAACAAAAGGAAACGTATTTATTGA	33	6	9	7	3	1	5	6
TTTATAAATCATAATGGTATTAAGTT_CCAACAAAAGGAAACGTATTTATTGA	36	9	15	10	8	12	19	4
CTATTAAGCACGAAATCCATTTCTTC_CCAACAAAAGGAAACGTATTTATTGA	69	18	28	21	39	35	39	21
TCCGCAACACGAAACTTCTTTACCCG_CCAACAAAAGGAAACGTATTTATTGA	75	21	22	22	27	20	24	9
ACAGTAAATCAGAATAACGTTATAGG_CCAACAAAAGGAAACGTATTTATTGA	2	0	0	0	0	0	0	0
GCCAAAAAATGTAAAGATTTTATAAA_CCAACAAAAGGAAACGTATTTATTGA	2	0	0	0	0	1	0	0
CAATGAAACGTCAAACTTTTTCTGCA_CCAACAAAAGGAAACGTATTTATTGA	23	8	3	3	5	1	3	1
CCACAAAACGAGAACGGAGTTGAGAG_CCAACAAAAGGAAACGTATTTATTGA	3	2	4	2	6	4	2	1
TCGGCAAAAGCGAATGAAATTTTGCC_CCAACAAAAGGAAACGTATTTATTGA	36	3	13	9	5	5	8	3
TTCAAAATATCGAAGTGCGTTCTTTT_CCAACAAAAGGAAACGTATTTATTGA	12	9	5	3	2	5	3	0
TAAATAATGGCAAAGTCCATTCCACA_CCAACAAAAGGAAACGTATTTATTGA	30	7	7	0	6	2	1	0
ATCGAAAACGTGAATATATTTTTTGT_CCAACAAAAGGAAACGTATTTATTGA	87	35	44	32	38	46	49	22
ATAATAAACCCGAATATATTTGGTCG_CCAACAAAAGGAAACGTATTTATTGA	155	41	27	28	33	31	44	18
TCGTTAACAAGTAAATGAATTTACTC_CCAACAAAAGGAAACGTATTTATTGA	27	7	12	1	7	1	7	4
TCGTGAATTTTTAAATGCGTTATTCT_CCAACAAAAGGAAACGTATTTATTGA	30	7	7	2	1	4	2	0
ACAACAATTACAAAATTGTTTAAGGA_CCAACAAAAGGAAACGTATTTATTGA	67	11	14	13	22	13	6	2
CTCCTAACTACCAATAATCTTGATTC_CCAACAAAAGGAAACGTATTTATTGA	65	19	11	11	10	26	10	13
ACGAAAACTGAGAAGGGTGTTTGACC_CCAACAAAAGGAAACGTATTTATTGA	61	14	10	8	8	17	21	4
ACGTCAATTTAGAAAACTATTTACAT_CCAACAAAAGGAAACGTATTTATTGA	48	14	12	5	5	9	22	5
GGTAAAAACCTCAAGGGGATTGGGAC_CCAACAAAAGGAAACGTATTTATTGA	8	5	4	2	8	5	2	2
GTTAAAAGTAATAATGCGATTTTGTG_CCAACAAAAGGAAACGTATTTATTGA	84	29	18	14	33	11	23	11
ATATTAATATACAAAAGACTTATATA_CCAACAAAAGGAAACGTATTTATTGA	2	0	1	2	0	1	2	0
AGCACAAATCTCAATGTGATTCTCGC_CCAACAAAAGGAAACGTATTTATTGA	185	26	42	23	18	16	25	24
ACACCAACTCAGAAATTGCTTGTCAAA_CCAACAAAAGGAAACGTATTTATTGA	6	0	1	4	1	0	0	0
TCCTCAATGGGGAACTTTTTTTTCGG_CCAACAAAAGGAAACGTATTTATTGA	31	17	9	3	1	1	3	4
TAATTAACCAGCTTACTAT_CCAACAAAAGGAAACGTATTTATTGA	43	21	20	8	6	16	19	2
ATTTTAAAAACATAATCTGCTTTAACG_CCAACAAAAGGAAACGTATTTATTGA	18	5	1	1	2	0	0	0
CATCAAAGTTGTAATTGTCTTTTAAA_CCAACAAAAGGAAACGTATTTATTGA	25	6	4	8	5	7	5	0
CCTATAAACTTGAAAGCCTTTATAGA_CCAACAAAAGGAAACGTATTTATTGA	1	0	0	0	0	0	0	0
AGCTAAATCGCTAATAAGGTTTGTAT_CCAACAAAAGGAAACGTATTTATTGA	1	0	0	0	0	0	1	0
AATTGAACATTTAATAGACTTGGTCA_CCAACAAAAGGAAACGTATTTATTGA	1	0	0	1	0	0	0	0
TGCACAAGACAGAATTGCTTTATTT_CCAACAAAAGGAAACGTATTTATTGA	25	2	1	3	1	3	0	0
GGCGAAAGGCCGAAAGTGGTTGGACT_CCAACAAAAGGAAACGTATTTATTGA	62	12	8	7	18	9	13	5
CCACTAAACATCAAAGCGATTGTTCT_CCAACAAAAGGAAACGTATTTATTGA	48	9	3	1	0	2	1	1
CAAAGAACAAGTTTGAGTG_CCAACAAAAGGAAACGTATTTATTGA	24	4	6	3	8	7	4	5
ACGGCAACCATGAAGCGACTTTGCAG_CCAACAAAAGGAAACGTATTTATTGA	56	8	11	3	4	4	5	7
GAATAAACAGGGAATTGTATTCGTGG_CCAACAAAAGGAAACGTATTTATTGA	17	7	2	2	1	4	6	0
TGCTAAATTGCGAATAGCTTTATGGG_CCAACAAAAGGAAACGTATTTATTGA	45	13	11	3	8	7	1	1
TCGACAATATGGAAACTCTTTAATTG_CCAACAAAAGGAAACGTATTTATTGA	18	5	5	5	3	3	4	2
CTGCCAAAATTAAATTGTTTTAGGAA_CCAACAAAAGGAAACGTATTTATTGA	83	44	34	21	19	20	11	7
TCGGAAATTTTAAAAGCGGTTCACGC_CCAACAAAAGGAAACGTATTTATTGA	72	11	17	17	21	12	11	8
CCTGAAATACAAAACTTGCTTCATTA_CCAACAAAAGGAAACGTATTTATTGA	55	13	13	13	13	28	12	25
CTTCGAAGGATTAATATTGTTACTTC_CCAACAAAAGGAAACGTATTTATTGA	105	30	23	20	19	17	19	9
ACCTGAAGAGCGAAAGGTGTTGGGGG_CCAACAAAAGGAAACGTATTTATTGA	78	15	14	8	7	8	15	8
CGATTAATAGAAAAATTATTTCAGTA_CCAACAAAAGGAAACGTATTTATTGA	26	6	8	5	3	10	12	2
TAAACAATATTTAAATCTTTTTAAAA_CCAACAAAAGGAAACGTATTTATTGA	5	0	1	0	0	0	3	0
ACATAAACAACAAACCCATTTGAGAA_CCAACAAAAGGAAACGTATTTATTGA	104	25	17	18	29	27	17	15
GTATAAACTGACAAATTAATTGCGCA_CCAACAAAAGGAAACGTATTTATTGA	22	6	7	3	5	1	1	2
AGCCAAAATTTGAAAACAATTATATA_CCAACAAAAGGAAACGTATTTATTGA	8	1	1	1	0	1	2	0
TTGCAAAGCAGCAAGGAACTTGTGCA_CCAACAAAAGGAAACGTATTTATTGA	18	3	0	2	2	3	3	2
ACTCTAAGATTAAGGAATTTAGGAT_CCAACAAAAGGAAACGTATTTATTGA	17	0	0	0	0	0	0	0
TAGCCAAATAGTAAGCCGGTTCGGTC_CCAACAAAAGGAAACGTATTTATTGA	21	3	13	1	2	3	7	6
TCTTTAACTTAAAAACGATTTAGGGT_CCAACAAAAGGAAACGTATTTATTGA	76	22	8	14	9	6	10	6
TGAAGAATAGATAACGTTGTTTGACT_CCAACAAAAGGAAACGTATTTATTGA	42	5	8	13	20	10	26	7
CTCCGAACGCATAATTTTATTACCAC_CCAACAAAAGGAAACGTATTTATTGA	169	36	33	30	28	40	44	30
TACCTAAGTCATAATAGTTTTTGGGT_CCAACAAAAGGAAACGTATTTATTGA	56	5	10	12	13	6	2	1
AGGCCAAATCGGAATACTATTACTAC_CCAACAAAAGGAAACGTATTTATTGA	36	4	5	2	3	2	1	0
ACTCAAAATTACAATGGACTTCGTTC_CCAACAAAAGGAAACGTATTTATTGA	85	22	19	6	1	2	6	1
TCTACAAGAGAGAAATTGCTTGAATC_CCAACAAAAGGAAACGTATTTATTGA	8	3	3	1	2	2	2	1
TAACTAACGACGAATACTTTTCTATG_CCAACAAAAGGAAACGTATTTATTGA	16	3	5	5	1	0	10	2
GACTAAATAGGGT_CCAACAAAAGGAAACGTATTTATTGA	15	0	1	1	1	2	3	0
GGGGCAATGAAGAAGTATCTTGGGGC_CCAACAAAAGGAAACGTATTTATTGA	38	8	5	4	9	6	3	0
ATGGAAAAAGAGAATGGTATTGATTG_CCAACAAAAGGAAACGTATTTATTGA	18	6	4	5	8	8	7	4
TAACAAACTGGAAAATGTTTTTAGTT_CCAACAAAAGGAAACGTATTTATTGA	7	4	2	6	3	0	3	2
TATGCAATCTTAAATTATTTTTGGAA_CCAACAAAAGGAAACGTATTTATTGA	37	14	5	0	1	3	9	4
CTCGAAAGTGGGAACTGCTTTGACAG_CCAACAAAAGGAAACGTATTTATTGA	105	16	22	18	19	31	26	16
TTGGAAACTTAGAAACCATTTCTACA_CCAACAAAAGGAAACGTATTTATTGA	89	21	6	12	12	16	16	7
GTTGAAAATTGCAAAGTCATTGTGCT_CCAACAAAAGGAAACGTATTTATTGA	64	16	17	7	9	5	7	7
TCGTCAATTAGTAATGTGATTAAATT_CCAACAAAAGGAAACGTATTTATTGA	43	11	13	11	9	19	24	14
ATGGCAACCCATAACCTATTTGCCAA_CCAACAAAAGGAAACGTATTTATTGA	50	12	6	4	6	6	8	7
GGAAGAAGCAGAAATCGTTTTACATC_CCAACAAAAGGAAACGTATTTATTGA	20	3	16	4	7	11	24	6
GAAGTAATTAATAATTGATTTCGATC_CCAACAAAAGGAAACGTATTTATTGA	18	3	1	0	2	0	1	0
GAATGAATAAGAAATTTTTTATGTG_CCAACAAAAGGAAACGTATTTATTGA	1	0	0	0	0	0	0	0
CTCTCAAACATTAAGAAGTTTGAGTT_CCAACAAAAGGAAACGTATTTATTGA	100	30	20	12	15	23	24	7
AGCAGAATAGTGAAACGAATTTTGAT_CCAACAAAAGGAAACGTATTTATTGA	28	5	1	2	1	3	0	0
TTATCAACTACAATAGCCTTCAGAC_CCAACAAAAGGAAACGTATTTATTGA	3	3	7	4	3	2	5	0
TCCTCAATTGATAATGGTTTTGACAT_CCAACAAAAGGAAACGTATTTATTGA	48	11	9	13	8	6	7	4
TCGTCAAGAAGCAAGCCTATTAGCCT_CCAACAAAAGGAAACGTATTTATTGA	27	2	4	5	1	1	2	0
CTTCAAAGCCGGAAAGGGGTTACATA_CCAACAAAAGGAAACGTATTTATTGA	16	4	4	1	1	2	0	0
TGCGAAACGCTTAAGTTCGTTTTTGC_CCAACAAAAGGAAACGTATTTATTGA	25	5	15	5	15	8	11	2
GGCCGAATCCCTAACAATTTTAATAG_CCAACAAAAGGAAACGTATTTATTGA	22	2	4	4	10	8	7	1
ATCGCAACATTGAAATTTTTTGCACT_CCAACAAAAGGAAACGTATTTATTGA	78	17	14	15	25	22	18	3
AGTCCAAAGGTTAATGGTGTTATGAC_CCAACAAAAGGAAACGTATTTATTGA	11	1	4	3	0	0	1	0
CGCCAAATCGCAAACCGCCTTGGGGT_CCAACAAAAGGAAACGTATTTATTGA	13	1	2	5	1	7	2	0
GCTATAATCTAGAATGACTTTGGAAC_CCAACAAAAGGAAACGTATTTATTGA	47	4	17	5	9	7	6	13
CCTTTAAAATAGAATTTCGTTTAGGA_CCAACAAAAGGAAACGTATTTATTGA	10	3	1	1	0	4	0	0
ACTTAAAGTGTCAAAGTCATTAGGCT_CCAACAAAAGGAAACGTATTTATTGA	15	0	1	1	2	2	1	0
TCAGAAACTGGTAACTATATTATTCA_CCAACAAAAGGAAACGTATTTATTGA	36	8	2	7	7	4	7	5
ATTTTAATCTACAATTATATTTCAAG_CCAACAAAAGGAAACGTATTTATTGA	10	1	17	3	1	6	5	5
ACGCGAAGCCATAATAACGTTACTTT_CCAACAAAAGGAAACGTATTTATTGA	16	4	8	11	7	7	20	3
ATCACAAGTAAAAAACAGGTTATCCT_CCAACAAAAGGAAACGTATTTATTGA	42	22	5	8	6	2	8	2
TATTTAAAAAGTAACAGTTTTCGGAT_CCAACAAAAGGAAACGTATTTATTGA	26	23	18	24	21	20	19	9
GTATTAAACTCGAACCGGATTGCAGC_CCAACAAAAGGAAACGTATTTATTGA	77	32	31	17	18	6	15	3
ACATGAATAGTAAAATGTGTTAACGT_CCAACAAAAGGAAACGTATTTATTGA	175	58	22	15	37	20	16	8
TCTAAAACTACCAAGTCATTTTGAGT_CCAACAAAAGGAAACGTATTTATTGA	21	6	2	4	4	3	4	0
TAATTAACATATAAGACTGTTTTATC_CCAACAAAAGGAAACGTATTTATTGA	106	22	28	13	23	18	25	7
GTTTCAATAGTTAAATTTGTTAAAGA_CCAACAAAAGGAAACGTATTTATTGA	7	1	0	0	0	0	0	0
CCAGAAAATTTGAAGTAGGTTCATGT_CCAACAAAAGGAAACGTATTTATTGA	18	6	8	8	6	5	3	3
TGAACAATCTTGAATCATGTTCTTGG_CCAACAAAAGGAAACGTATTTATTGA	43	8	7	10	13	4	3	5
GCCAGAACCACAAAGCGGATTTGCTG_CCAACAAAAGGAAACGTATTTATTGA	27	7	0	0	6	1	0	0
AGATTAACAGTTAAAAGTGTTCGCTA_CCAACAAAAGGAAACGTATTTATTGA	141	29	33	9	23	14	6	2
TATCTAAAGCGAAAGACAATTATGAC_CCAACAAAAGGAAACGTATTTATTGA	90	28	23	22	26	25	27	11
GCTAAAATATCCAATGTTATTTGGGC_CCAACAAAAGGAAACGTATTTATTGA	157	28	23	24	31	40	33	14
CCTGTAATTAGGAATACACTTAGATT_CCAACAAAAGGAAACGTATTTATTGA	12	2	4	5	4	1	8	5
AGCAAAACGTATAAATGCTTTGCGTA_CCAACAAAAGGAAACGTATTTATTGA	67	16	2	13	12	15	13	3
TAGGTAATATGTAATGCCATTACGAA_CCAACAAAAGGAAACGTATTTATTGA	2	0	0	0	0	0	0	0
CCAAAAAACCAGAAACCTCTTGAACC_CCAACAAAAGGAAACGTATTTATTGA	1	0	0	0	0	0	0	1
ATAATAACTATCAAAGCCTTTCTCAA_CCAACAAAAGGAAACGTATTTATTGA	90	11	14	13	12	13	11	3
CGGGTAAAGCCCAAGGGAATTCCTCT_CCAACAAAAGGAAACGTATTTATTGA	6	1	6	7	2	7	8	0
AGGAAAATCTCTAAAAGGCTTCTGCT_CCAACAAAAGGAAACGTATTTATTGA	179	39	46	32	33	53	52	40
CTCCTAAACGTTAATTAAATTAACAT_CCAACAAAAGGAAACGTATTTATTGA	36	9	4	10	7	10	21	9
GAATCAATATTTAATTTCGTTGCAGG_CCAACAAAAGGAAACGTATTTATTGA	68	19	8	15	10	5	8	1
GGGTGAAGGTCTAAGAGTGTTCGTAA_CCAACAAAAGGAAACGTATTTATTGA	117	39	25	16	17	14	8	0
TGTTAAACGGTGAATTAGATTCGCTA_CCAACAAAAGGAAACGTATTTATTGA	32	6	13	9	11	8	2	2
AAAAGAATACAGAAGGGGCTTCGCTC_CCAACAAAAGGAAACGTATTTATTGA	2	0	0	0	0	0	0	0
GCAAAGGGTTCGCAG_CCAACAAAAGGAAACGTATTTATTGA	1	0	0	0	0	1	0	0
CAGTAAACTAAAAACACCTTTCTAGG_CCAACAAAAGGAAACGTATTTATTGA	29	7	6	1	6	9	6	0
GACATAATACAAAACCTACTTTTCCT_CCAACAAAAGGAAACGTATTTATTGA	15	4	0	0	2	0	1	1
AAAATAAGAAAGAATGGACTTAAATG_CCAACAAAAGGAAACGTATTTATTGA	74	21	31	20	16	14	6	4
GACATAATTATCAAGCCTCTTGTCAT_CCAACAAAAGGAAACGTATTTATTGA	52	18	13	14	8	16	9	7
TAATCAACGCTTAAACCCTTTTACTG_CCAACAAAAGGAAACGTATTTATTGA	37	10	8	6	8	3	2	2
CCTCGAATAGGCAAGATATTTCGCTG_CCAACAAAAGGAAACGTATTTATTGA	9	0	0	1	8	1	0	0
TTCTGAAAATTTAACATTGTTGAAAA_CCAACAAAAGGAAACGTATTTATTGA	19	5	9	26	51	79	279	211
CACGCAACATCAAAGCCCATTCGGGA_CCAACAAAAGGAAACGTATTTATTGA	5	1	0	0	2	0	0	0
ACTCAAAATAGAAATTGGGTTTGGTT_CCAACAAAAGGAAACGTATTTATTGA	8	1	0	0	3	3	0	0
CGCTCAATAACGAAGTAGATTCGTGA_CCAACAAAAGGAAACGTATTTATTGA	25	3	2	0	3	0	3	1
TAACGAATATCGAATGCCTTTAGCGT_CCAACAAAAGGAAACGTATTTATTGA	47	7	10	14	9	8	12	5
CCCAAAAGTAACAACCACTTTTACTC_CCAACAAAAGGAAACGTATTTATTGA	40	5	3	2	1	1	2	0
GGAACAAAAGGGAAGTGGATTGAATG_CCAACAAAAGGAAACGTATTTATTGA	100	19	24	15	8	21	34	10
TTAGGAATGGTTAATTTAATTTGATG_CCAACAAAAGGAAACGTATTTATTGA	73	28	27	27	28	25	24	5
TTCGCAATGTACAAGAAATTTATAAT_CCAACAAAAGGAAACGTATTTATTGA	5	2	1	0	0	1	1	0
ATCCCAAAGTGTAAATTGTTTATATA_CCAACAAAAGGAAACGTATTTATTGA	1	0	0	0	0	0	0	0
CGTGGAACGTGTAATGTATTTTGCAT_CCAACAAAAGGAAACGTATTTATTGA	47	6	7	6	2	2	2	9
GGGGAAAGGTAAAAAATAGTTGGGGT_CCAACAAAAGGAAACGTATTTATTGA	6	2	4	5	8	18	12	2
AAAGAAAAGCTAAAAGTTCTTCCACA_CCAACAAAAGGAAACGTATTTATTGA	18	15	14	7	7	8	13	7
TTGCAAAATTAAAATGCCGTTGGTTG_CCAACAAAAGGAAACGTATTTATTGA	67	11	12	23	22	15	15	13
CCCATAATATCTAAGGTTGTTTGTTT_CCAACAAAAGGAAACGTATTTATTGA	10	2	4	6	15	8	7	5
TTAACAACCGTTAATACCATTGCATC_CCAACAAAAGGAAACGTATTTATTGA	23	5	9	5	9	1	0	0
AGCCGAAGCGTTAATCTATTTTACGT_CCAACAAAAGGAAACGTATTTATTGA	31	4	13	8	16	13	7	6
AATATAAACTAGAAACAGATTTACTT_CCAACAAAAGGAAACGTATTTATTGA	24	6	10	7	11	13	7	4
CCTCAAATCGACAAGGTTGTTAGCAA_CCAACAAAAGGAAACGTATTTATTGA	30	4	13	5	6	10	3	1
TTCCTAAAACGCAATTGGTTTGCTTG_CCAACAAAAGGAAACGTATTTATTGA	10	3	2	1	0	6	3	0
GAAATAACAACGAAGATAATTTTTTA_CCAACAAAAGGAAACGTATTTATTGA	15	14	14	10	11	8	4	8
ATTATAACACTTAACGTATTTGCATC_CCAACAAAAGGAAACGTATTTATTGA	46	8	18	15	15	2	31	7
CGCTCAATGGTCAACGCGCTTATAAC_CCAACAAAAGGAAACGTATTTATTGA	1	1	0	0	0	0	0	0
ATTAGAATCCTAAATGTAATTTTCCT_CCAACAAAAGGAAACGTATTTATTGA	46	10	12	4	10	9	12	1
TTTTCAAAAAAAAAATGTTTTGGAGA_CCAACAAAAGGAAACGTATTTATTGA	28	3	12	1	0	0	1	0
GAGACAATGTGCAATTCGCTTTTACG_CCAACAAAAGGAAACGTATTTATTGA	23	8	1	2	10	8	5	3
CTCAAAATCGTTAAGTAGATTCAAAC_CCAACAAAAGGAAACGTATTTATTGA	1	0	0	0	0	0	0	0
TCTAGAGCTAACAACTTTGGTAC_CCAACAAAAGGAAACGTATTTATTGA	8	2	5	0	4	5	12	1
TAAGTAATAACTAAAATAGTTAAGTT_CCAACAAAAGGAAACGTATTTATTGA	7	6	5	2	1	4	4	1
TGTATAACACTGAATCTGTTTAGGTC_CCAACAAAAGGAAACGTATTTATTGA	38	7	6	6	2	4	2	1
ACATTAACCTGAAACGTATTTGGTAT_CCAACAAAAGGAAACGTATTTATTGA	40	11	9	13	8	11	10	12
GGACCAACATCAAATGAAGTTCCGCT_CCAACAAAAGGAAACGTATTTATTGA	63	22	11	4	9	8	2	2
GATCCAACCATTAATATTGTTAGGCT_CCAACAAAAGGAAACGTATTTATTGA	71	16	12	12	21	11	14	6
AAATTAACTCCGAAGCATCTTGAAAC_CCAACAAAAGGAAACGTATTTATTGA	154	40	29	40	40	27	36	10
AATACAAACTCAAAGGGTTTTGGGGT_CCAACAAAAGGAAACGTATTTATTGA	151	36	48	45	34	38	43	21
AGCAAAAGTTCTAACGGCATTAAAAT_CCAACAAAAGGAAACGTATTTATTGA	28	5	11	16	8	13	8	5
TTTATAAGGGATAAAATCATTGTTGT_CCAACAAAAGGAAACGTATTTATTGA	32	7	9	14	7	9	2	0
TCTACAATCCATAAAAAGGTTAGCCG_CCAACAAAAGGAAACGTATTTATTGA	89	21	11	10	17	19	16	3
GGCAGAAGGCCAAAAGGGATTCGACC_CCAACAAAAGGAAACGTATTTATTGA	58	8	1	5	4	2	3	2
CTTACAATATGAAACTTGTTTCCTTA_CCAACAAAAGGAAACGTATTTATTGA	25	8	1	11	5	5	2	1
GTCCCAACATTTAATCATGTTCTCTA_CCAACAAAAGGAAACGTATTTATTGA	80	21	13	26	20	43	33	12
CAAATAATCTCCAACATGCTTACGTT_CCAACAAAAGGAAACGTATTTATTGA	79	16	7	1	9	2	5	0
CGTCCAATGGTTAAAAGCTTTAGCAG_CCAACAAAAGGAAACGTATTTATTGA	39	6	6	2	6	8	3	4
ATTCAAAAAAGTGCGTTCTTTT_CCAACAAAAGGAAACGTATTTATTGA	13	7	5	1	3	1	0	0
CGGTACCTCCGCAATGTCCTTGGGAT_CCAACAAAAGGAAACGTATTTATTGA	2	1	0	0	0	0	0	0
TCTTAAAATATCAAAGGTGTTTCGCT_CCAACAAAAGGAAACGTATTTATTGA	52	18	31	5	13	8	3	1
TGACTAAATGTAAACCGTTTTCAGAG_CCAACAAAAGGAAACGTATTTATTGA	6	2	0	0	1	0	0	0
CCATCAAACCGAAACCCCATTAGGGT_CCAACAAAAGGAAACGTATTTATTGA	31	9	5	11	8	9	4	3
TAGGTAAGTTAAAAGGTGATTCAGTT_CCAACAAAAGGAAACGTATTTATTGA	4	2	0	0	0	0	0	0
AAAGAAACATGAAACTAAGTTATGGC_CCAACAAAAGGAAACGTATTTATTGA	23	3	0	0	0	0	0	0
ACACAAAACTGCAAAGAGATTGAGCA_CCAACAAAAGGAAACGTATTTATTGA	69	13	9	19	9	11	14	11
CCCCAAAACTTTAATTTCGTTTACGT_CCAACAAAAGGAAACGTATTTATTGA	16	11	4	3	5	2	3	4
TCAGTAACCAGAAAGAGTTTTACGTT_CCAACAAAAGGAAACGTATTTATTGA	13	3	2	2	1	1	1	0
TTGTGAATACTCAATCTTATTTCATA_CCAACAAAAGGAAACGTATTTATTGA	8	2	2	0	3	2	5	0
ATATCAATCGTCAACAGGCTTTTAGC_CCAACAAAAGGAAACGTATTTATTGA	61	18	19	20	22	60	46	39
AATGAAAGGTAGAAGTTTGTTCTTAA_CCAACAAAAGGAAACGTATTTATTGA	71	21	16	15	12	16	13	3
TGTACAATAATTAATCATTTTACTCT_CCAACAAAAGGAAACGTATTTATTGA	39	14	15	3	7	5	10	2
TTGGAAAGTCCAAAGGAGCTTACGTG_CCAACAAAAGGAAACGTATTTATTGA	2	1	0	0	0	0	0	0
AAATAAATGTCTAATTCATTTTCCTC_CCAACAAAAGGAAACGTATTTATTGA	68	23	15	9	6	20	12	18
CAGTGAACTTGTAAAATGCTTTAT_CCAACAAAAGGAAACGTATTTATTGA	1	0	0	0	0	0	0	0
CACATAACCGAAAATTAACTTGAATA_CCAACAAAAGGAAACGTATTTATTGA	26	1	4	2	3	2	2	1
CCCCAAAATTTTAATTGAATTGTTTT_CCAACAAAAGGAAACGTATTTATTGA	30	5	4	2	5	4	2	3
CCGACAACATGCAAGTAGATTTCATT_CCAACAAAAGGAAACGTATTTATTGA	31	10	8	4	6	18	16	2
GAGTAAACTGCGAACCTCTTTCTAAT_CCAACAAAAGGAAACGTATTTATTGA	11	2	0	2	0	1	0	0
ACTTAAAGGGATAATTTACTTTAGGT_CCAACAAAAGGAAACGTATTTATTGA	85	19	29	38	31	51	27	26
AGTCCAACATTCAATTAAATTAATAT_CCAACAAAAGGAAACGTATTTATTGA	1	0	0	0	0	0	0	0
ACTACAATTTTTACCATATTATAAA_CCAACAAAAGGAAACGTATTTATTGA	32	2	8	2	0	4	6	1
ACAGGAAAATTAAAAGTAGTTTTGTT_CCAACAAAAGGAAACGTATTTATTGA	77	24	24	19	21	31	25	9
CAAAAAACTTATAAGACGCTTATACC_CCAACAAAAGGAAACGTATTTATTGA	98	19	10	5	8	5	13	8
CATGGAAACCGGAATTATCTTACTCC_CCAACAAAAGGAAACGTATTTATTGA	102	27	22	15	14	12	12	9
TCTCTAACAAATAAACTACTTAATAA_CCAACAAAAGGAAACGTATTTATTGA	10	5	1	0	0	2	1	1
TGTTTAATATCTAACTTACTTTTGTA_CCAACAAAAGGAAACGTATTTATTGA	16	5	13	9	5	12	8	3
TAAAAAAACGAGAATATGGTTGCGTA_CCAACAAAAGGAAACGTATTTATTGA	39	12	19	18	27	21	30	4
ATATCAAGGTCTAAATGAATTACTGC_CCAACAAAAGGAAACGTATTTATTGA	39	14	11	7	10	7	17	4
CCTCAAACATTGAAAAAAATTCCAT_CCAACAAAAGGAAACGTATTTATTGA	1	2	0	0	0	2	1	1
ACATCAACAGTGAACCAATTTTGGTG_CCAACAAAAGGAAACGTATTTATTGA	33	2	5	3	4	3	4	1
TTGGGAACATTCAAGGTATTTCCTAG_CCAACAAAAGGAAACGTATTTATTGA	25	9	1	0	0	0	0	0
TCAGGAAATGTAAAGAGTTTTTTCTT_CCAACAAAAGGAAACGTATTTATTGA	41	11	13	6	5	8	9	9
CTGGAAATGTCAAAACTGCTTTAAGG_CCAACAAAAGGAAACGTATTTATTGA	50	18	24	13	10	14	13	5
GATAAAACCTATAAACCTTTTCGGTC_CCAACAAAAGGAAACGTATTTATTGA	15	5	3	6	12	17	26	26
CAGTTAAGTAAAAATCTCTTTTTTAG_CCAACAAAAGGAAACGTATTTATTGA	88	19	5	2	3	1	0	2
GTAATAAAAAGTAATGAGGTTGCACA_CCAACAAAAGGAAACGTATTTATTGA	31	14	14	9	6	2	2	0
TGATGAATTCGTAAACTTGTTCATGC_CCAACAAAAGGAAACGTATTTATTGA	61	14	11	5	13	20	5	3
TATGGAAATTTGAATGAGCTTGCACG_CCAACAAAAGGAAACGTATTTATTGA	26	9	25	15	11	10	17	12
ATTCGAAAGGTCAAGTTTGTTGTATA_CCAACAAAAGGAAACGTATTTATTGA	92	26	13	24	16	17	24	15
ATTTAAATGTTGAAGTGTATTGTCGC_CCAACAAAAGGAAACGTATTTATTGA	17	14	2	5	1	2	3	0
ACGAAAACATATAACCTAGTTAATGG_CCAACAAAAGGAAACGTATTTATTGA	77	15	18	15	11	15	10	3
AGTCAAAAGATTAAGCCCATTAACCT_CCAACAAAAGGAAACGTATTTATTGA	235	61	45	31	27	34	63	36
ATCATAAAGTTAAAAAGTATTAGCAC_CCAACAAAAGGAAACGTATTTATTGA	42	8	7	8	4	6	10	2
AGTTAAATGTGTAACATAGTTGAATC_CCAACAAAAGGAAACGTATTTATTGA	20	3	1	1	0	0	0	0
CGTTCAATCGGAAAACTAATTATTC_CCAACAAAAGGAAACGTATTTATTGA	82	20	16	10	21	13	27	15
CTTTGAACGGCCAAGCGTGTTAGGCA_CCAACAAAAGGAAACGTATTTATTGA	70	19	30	9	20	15	20	6
CAAAGAACAATGAACGATTTTTTCTT_CCAACAAAAGGAAACGTATTTATTGA	123	38	28	24	30	20	32	15
TACATAAAACTAAACTAATTTTGTGG_CCAACAAAAGGAAACGTATTTATTGA	21	4	4	4	3	7	4	4
ACAACAATTTGAAATACACTTGCTAA_CCAACAAAAGGAAACGTATTTATTGA	29	12	16	5	2	4	3	0
TGAATAACTGACAATCTTTTTTAGAG_CCAACAAAAGGAAACGTATTTATTGA	15	3	1	1	5	4	2	1
GCCTAAACAAAGAAAAGGGTTGATCT_CCAACAAAAGGAAACGTATTTATTGA	64	8	14	9	10	15	14	10
ATTTGAAGAATGAAGCACCTTTTTCC_CCAACAAAAGGAAACGTATTTATTGA	98	29	20	26	25	24	41	13
TGCCAAAGACCTAAATTTATTGGGTG_CCAACAAAAGGAAACGTATTTATTGA	29	5	2	0	1	1	5	2
TTGTGAATTGGTAAATATTTTAGCAT_CCAACAAAAGGAAACGTATTTATTGA	13	3	7	10	9	13	13	2
CTTAAAATAGCCAATTATTTTTTCTA_CCAACAAAAGGAAACGTATTTATTGA	26	3	8	11	11	18	43	22
CCCTAAACCGGGAATGAGGTTCGGGG_CCAACAAAAGGAAACGTATTTATTGA	150	25	41	41	37	30	27	23
TAAATAAGTCGCAACCGAGTTGATCA_CCAACAAAAGGAAACGTATTTATTGA	23	6	8	10	14	17	19	9
AAGGGAACTGGTAACGGTGTTGGGG_CCAACAAAAGGAAACGTATTTATTGA	1	0	0	2	0	0	0	0
CCGCAAAATTGTAACGCCTTCTCAC_CCAACAAAAGGAAACGTATTTATTGA	29	1	4	12	6	5	7	2
CTTGTAAATTGAAATGACATTAAATT_CCAACAAAAGGAAACGTATTTATTGA	64	8	38	11	21	26	23	12
TTAATAACAACCAAGACCTTTTTATT_CCAACAAAAGGAAACGTATTTATTGA	11	1	2	0	6	8	7	7
TTGGTAATATATAAGATCATTTTGTT_CCAACAAAAGGAAACGTATTTATTGA	11	4	2	4	1	1	2	0
CTGACAACTGACAAACTCATTATCCA_CCAACAAAAGGAAACGTATTTATTGA	44	12	4	10	8	9	8	7
AAGGAAAACCGAAATAAGATTTGTTG_CCAACAAAAGGAAACGTATTTATTGA	46	5	2	5	6	3	6	3
AATTAAAGTGTGAATCTATTTTGACA_CCAACAAAAGGAAACGTATTTATTGA	225	55	91	92	88	79	103	62
GATGAAAATGTGAATATATTTCAGGG_CCAACAAAAGGAAACGTATTTATTGA	11	2	2	2	4	0	2	1
AGCTAAAATGTGAATAGTTTTAAGCT_CCAACAAAAGGAAACGTATTTATTGA	3	1	0	0	0	0	0	0
AATCAAAAAGAGAAATCTGTTTCGAC_CCAACAAAAGGAAACGTATTTATTGA	60	7	1	1	0	10	6	6
ATCCGAATACAGAATAATTTTACGGA_CCAACAAAAGGAAACGTATTTATTGA	25	5	6	2	4	4	4	0
TCAAAAAGTATTAAAATTCTTACGTA_CCAACAAAAGGAAACGTATTTATTGA	21	2	7	2	6	6	9	1
ACCACAACTTATAACATGATTCTTTC_CCAACAAAAGGAAACGTATTTATTGA	202	48	35	33	25	36	24	17
GAGAGAATAATTAATAAAGTTCCATC_CCAACAAAAGGAAACGTATTTATTGA	42	11	24	16	16	12	4	2
TACAGAAAATGAAATCATCTTACTGG_CCAACAAAAGGAAACGTATTTATTGA	45	13	10	2	5	2	0	2
GCAAGAAAAACCAAACCTTTTAATTG_CCAACAAAAGGAAACGTATTTATTGA	71	16	18	8	11	11	5	7
TAGGAAATTGCTAATTAGATTAATGT_CCAACAAAAGGAAACGTATTTATTGA	37	6	0	2	2	6	4	0
CGCTGAAGGCGAAAGCATGTTAATGG_CCAACAAAAGGAAACGTATTTATTGA	295	66	37	29	29	34	49	27
TATCCAACCTGCAAACTGTTTCAGTC_CCAACAAAAGGAAACGTATTTATTGA	43	10	20	12	14	17	17	3
CGTGAAATTCGCAACAGCGTTTCTTC_CCAACAAAAGGAAACGTATTTATTGA	61	14	23	50	28	32	27	17
TTCTGAAGGGGCAATGCCTTTAATCC_CCAACAAAAGGAAACGTATTTATTGA	26	5	12	7	6	0	1	2
CCGATAAAAACTAAACACCTTTTTCC_CCAACAAAAGGAAACGTATTTATTGA	29	0	12	12	7	6	14	6
CAGTTAATTCTCAAACTGTTTAATAT_CCAACAAAAGGAAACGTATTTATTGA	30	6	6	1	0	2	3	0
TCGAGAACTTCGAACGGTTTTCGATG_CCAACAAAAGGAAACGTATTTATTGA	95	16	14	4	15	8	11	9
TATTTAATAAACAAGAACATTGTGTT_CCAACAAAAGGAAACGTATTTATTGA	15	1	0	6	2	2	5	0
ACGCCAACGTAGAAAAGAGTTCCCGG_CCAACAAAAGGAAACGTATTTATTGA	66	28	35	19	20	32	24	24
TTCGAAATCAAAAAGCAACTTGCTTA_CCAACAAAAGGAAACGTATTTATTGA	10	1	0	0	0	0	0	0
CCCGAAAGTGCTAAATTATTTAGGAA_CCAACAAAAGGAAACGTATTTATTGA	20	2	5	3	4	2	1	4
ATTCGAAAAAGGAAAAGTGTTGGGGT_CCAACAAAAGGAAACGTATTTATTGA	54	18	15	20	24	17	27	13
CTACTAAACAATAAGCGCCTTCCTTA_CCAACAAAAGGAAACGTATTTATTGA	9	6	5	4	8	6	10	0
GACAAAAACGGGAATCCTATTCCGAA_CCAACAAAAGGAAACGTATTTATTGA	37	7	10	12	8	15	12	5
CGACAAACCCGAAATACAATTGAGTG_CCAACAAAAGGAAACGTATTTATTGA	57	10	27	14	12	13	13	10
GTTTAAAACTTTAAAAGAATTTTAAG_CCAACAAAAGGAAACGTATTTATTGA	12	1	13	7	5	2	14	5
TACACAAAATCTAACAATCTTCTTGT_CCAACAAAAGGAAACGTATTTATTGA	23	8	2	1	3	2	1	1
ATTATAATTGCCAAAGATTTTTTTAA_CCAACAAAAGGAAACGTATTTATTGA	18	4	13	5	3	4	6	1
CTAATAATCAAAAATTGTGTTAACAT_CCAACAAAAGGAAACGTATTTATTGA	1	0	0	1	0	0	0	0
TGTACAATCATGAAGGGAGTTTTCTC_CCAACAAAAGGAAACGTATTTATTGA	37	7	4	7	9	10	4	3
ATGTGAAAACAAAAGTGGATTGTCGG_CCAACAAAAGGAAACGTATTTATTGA	47	14	10	15	17	22	10	15
CTTGGAACTATAAAAATTGTTCATAG_CCAACAAAAGGAAACGTATTTATTGA	147	52	37	32	24	39	22	9
GCATAAACGAGTAATCTCCTTGCAAC_CCAACAAAAGGAAACGTATTTATTGA	25	7	21	7	19	7	14	7
AATCCAACATTTAAGTACGTTCACGG_CCAACAAAAGGAAACGTATTTATTGA	80	18	16	7	15	15	3	4
CCGGCAAGCGGGAATGTTATTTCATT_CCAACAAAAGGAAACGTATTTATTGA	36	12	8	10	7	13	20	3
ACACAAACATACAAGCTGTTTCACCA_CCAACAAAAGGAAACGTATTTATTGA	99	14	23	9	17	12	22	9
AACGGAAAAATAAAGGCCTTTGTAGA_CCAACAAAAGGAAACGTATTTATTGA	22	9	21	17	17	25	25	12
ATTTTAAATTGGAAATCTTTTGATTT_CCAACAAAAGGAAACGTATTTATTGA	39	6	12	10	4	12	13	5
TCACAAATGACTAAATACTTTCCAAA_CCAACAAAAGGAAACGTATTTATTGA	41	12	11	5	12	3	6	5
ATCCTAATACTAAAGGGTTTTGTCTA_CCAACAAAAGGAAACGTATTTATTGA	32	9	3	4	7	3	3	6
CACACAAGGCCGAAGACGATTCGGGA_CCAACAAAAGGAAACGTATTTATTGA	89	14	20	11	9	13	11	4
CGATCAACTGTAAAATTAGTTGGAGA_CCAACAAAAGGAAACGTATTTATTGA	29	11	2	8	4	1	1	0
ATTTTAACCCGAAAGATTCTTATACG_CCAACAAAAGGAAACGTATTTATTGA	130	34	26	38	41	36	55	18
CGAAGAAAAAGAAAACTCCTTTTGTT_CCAACAAAAGGAAACGTATTTATTGA	60	14	22	24	22	21	12	4
AGTGGAAGATCAAAGGGGTTTTGGAG_CCAACAAAAGGAAACGTATTTATTGA	58	22	20	25	24	24	22	9
GAAAAAATAGATAAATGCCTTCCGTT_CCAACAAAAGGAAACGTATTTATTGA	120	16	21	21	21	21	19	10
AACATAAATGAGAAAATGGTTTAAGA_CCAACAAAAGGAAACGTATTTATTGA	23	3	0	0	0	0	0	0
AAGCGAATGTAAAACATGGTTAGACC_CCAACAAAAGGAAACGTATTTATTGA	29	11	16	12	19	14	20	12
GGCCGAAGATCTAATACGTTTATGTA_CCAACAAAAGGAAACGTATTTATTGA	21	8	8	1	2	2	1	1
AACTAAATTCAGAATTCGGTTAGTAC_CCAACAAAAGGAAACGTATTTATTGA	98	16	30	29	28	32	28	17
ACGATAAGAGACAATCAGCTTTCTTG_CCAACAAAAGGAAACGTATTTATTGA	49	5	9	7	11	1	7	1
TCACTAATATTTAAGAAGTTTAAGGA_CCAACAAAAGGAAACGTATTTATTGA	60	10	17	15	11	17	15	7
ATTAAAACACTAAATGTAATTGGTAG_CCAACAAAAGGAAACGTATTTATTGA	3	0	1	0	0	0	0	0
TCTAAAAGCTACAACTGGGTTGTACC_CCAACAAAAGGAAACGTATTTATTGA	34	8	6	3	3	2	2	1
TTGGCAAAGCAGAAGATTTTTCTGAC_CCAACAAAAGGAAACGTATTTATTGA	43	6	9	10	7	0	5	1
TAATTAACGGAGAATCAGATTCAGGT_CCAACAAAAGGAAACGTATTTATTGA	114	19	32	9	19	30	36	4
GTTAAAAGCAATAACGCTATTGGTAT_CCAACAAAAGGAAACGTATTTATTGA	15	0	0	0	0	0	0	0
GCTAGAATTTGAAAACGAGTTAAGAG_CCAACAAAAGGAAACGTATTTATTGA	14	3	5	1	2	8	1	0
CCGGCAACACATAAAACTATTAGAGA_CCAACAAAAGGAAACGTATTTATTGA	45	9	9	2	2	1	3	1
TTTTAAATAAGTAACTATTTTACCCT_CCAACAAAAGGAAACGTATTTATTGA	19	6	7	7	3	4	12	1
GTTAGAAGCGCTAAACCAATTCGAAT_CCAACAAAAGGAAACGTATTTATTGA	65	21	15	14	12	11	16	13
AAGTGAATAGTTAATAAAGTTTTCGT_CCAACAAAAGGAAACGTATTTATTGA	78	15	13	8	5	10	9	4
GTTAAAATATGTAAGGTTATTGCAGG_CCAACAAAAGGAAACGTATTTATTGA	32	8	15	14	5	1	9	8
AACGCAATCGTAAAATGTTTTGGGTA_CCAACAAAAGGAAACGTATTTATTGA	77	24	20	18	25	25	31	13
ATAGAAAATGGCAAGGGTGTTATGGC_CCAACAAAAGGAAACGTATTTATTGA	102	48	28	23	28	25	27	18
CGCTTAAATGTTAATCGTGTTTGAAC_CCAACAAAAGGAAACGTATTTATTGA	21	3	11	5	8	0	2	0
ACGGTAAACTAAAATCGTTTTGGTTT_CCAACAAAAGGAAACGTATTTATTGA	22	13	9	14	1	1	2	1
ACGTCAAGACTAAAATATCTTTTACT_CCAACAAAAGGAAACGTATTTATTGA	61	18	13	12	2	10	13	7
TGTTTAATAAGCAATCATTTTGAATA_CCAACAAAAGGAAACGTATTTATTGA	11	2	2	0	2	1	1	0
CCTTAAAGTGAGAAACGATTTATGTC_CCAACAAAAGGAAACGTATTTATTGA	33	2	4	11	10	15	21	4
AACGCAAGAAGAAAACGATTTGTACT_CCAACAAAAGGAAACGTATTTATTGA	46	9	9	16	16	20	20	13
TGCAGAAACCTTAAAAACCTTTTTTT_CCAACAAAAGGAAACGTATTTATTGA	6	1	1	0	1	0	6	0
ACTGCAATACCCAATTATTTTTTGAC_CCAACAAAAGGAAACGTATTTATTGA	99	23	10	11	6	12	31	11
GCTATAAATTAAAAGCGTTTTTAATA_CCAACAAAAGGAAACGTATTTATTGA	48	15	18	8	6	9	24	9
CTTAGAAAACTTAAAGATTTTTGGTC_CCAACAAAAGGAAACGTATTTATTGA	3	3	4	3	2	0	1	0
CATTGAACGGGGAAGCGGTTTTAGTC_CCAACAAAAGGAAACGTATTTATTGA	75	10	17	24	24	8	15	1
GGCGAAAGAGGGAATGCCATTATGCT_CCAACAAAAGGAAACGTATTTATTGA	84	30	29	23	37	32	19	18
CTAACAAAATAGAAGCTTATTTTTTC_CCAACAAAAGGAAACGTATTTATTGA	35	3	6	6	3	1	0	0
TTGTAAAATAGTAAGGTGATTGTTCC_CCAACAAAAGGAAACGTATTTATTGA	16	5	6	2	1	1	0	0
ACCGTAATGTTCAACATTGTTCATAC_CCAACAAAAGGAAACGTATTTATTGA	128	31	33	21	37	41	43	21
AGTAAAAAACCCAACTACATTAATGC_CCAACAAAAGGAAACGTATTTATTGA	30	12	4	5	6	18	8	6
ACGTAAAGTCACAAGTCTATTGCATT_CCAACAAAAGGAAACGTATTTATTGA	144	41	18	18	16	15	10	10
TTTACAGCTTTAAGAGTGTTCTATG_CCAACAAAAGGAAACGTATTTATTGA	33	8	5	8	13	7	7	4
TAAAAAAGCTTTAAACCGGTTTATAA_CCAACAAAAGGAAACGTATTTATTGA	6	3	2	1	2	0	0	0
CATTGAAGGTGCAAAGTAATTCCGTT_CCAACAAAAGGAAACGTATTTATTGA	17	4	0	0	0	0	0	0
GAAGTAAGAACGAATGTTATTTGATC_CCAACAAAAGGAAACGTATTTATTGA	129	35	27	20	40	27	32	3
GACTTAATCGTTAAGGGGCTTGATGT_CCAACAAAAGGAAACGTATTTATTGA	1	0	0	0	0	0	0	0
AAGTCAAATTTTAAGCGCATTTTTCG_CCAACAAAAGGAAACGTATTTATTGA	68	23	10	6	10	29	9	3
AAGACAAGTCTTAAACGTTTTATTTT_CCAACAAAAGGAAACGTATTTATTGA	61	20	15	13	21	9	8	2
GTTTCAACTAGCAAACCAGTTAATGG_CCAACAAAAGGAAACGTATTTATTGA	36	2	3	6	6	4	5	3
TTCAAAAATCTGAATTGGATTATGCT_CCAACAAAAGGAAACGTATTTATTGA	131	43	46	28	31	31	36	14
GCATAAAACGGGAATATTGTTACTT_CCAACAAAAGGAAACGTATTTATTGA	88	27	13	17	23	17	18	3
TCGCTAATCATTAAGTCGCTTTGAAG_CCAACAAAAGGAAACGTATTTATTGA	31	5	11	2	6	2	4	0
GGATAAAACACGAACTACTTTAAACG_CCAACAAAAGGAAACGTATTTATTGA	46	16	21	7	18	9	7	2
TAAATAACTTGCAAATACGTTACCTT_CCAACAAAAGGAAACGTATTTATTGA	44	8	6	13	11	4	0	1
TCTTGAACTTGTAATCAAGTTGTTGT_CCAACAAAAGGAAACGTATTTATTGA	97	19	22	30	21	19	16	9
CTCATAACTTGAAATTTCTTTATCTG_CCAACAAAAGGAAACGTATTTATTGA	22	12	12	8	7	4	10	3
GAATAAATAGAAAAAAAAGTTGGTTT_CCAACAAAAGGAAACGTATTTATTGA	32	2	5	8	5	2	2	1
TTGTCAAAAAGGAAAGCGATTATCAA_CCAACAAAAGGAAACGTATTTATTGA	94	24	26	29	25	27	24	11
CTTAAAATGTAGAATCTAATTCGTCA_CCAACAAAAGGAAACGTATTTATTGA	60	11	16	6	12	19	18	8
CGTCTAATTCTTAACTGTGTTTGCTT_CCAACAAAAGGAAACGTATTTATTGA	63	13	21	10	17	9	10	1
ACAATAAGCAAAAAGATGTTTCTCTA_CCAACAAAAGGAAACGTATTTATTGA	162	40	23	25	34	39	26	18
GTATCAACTATGAATTGTATTCAATG_CCAACAAAAGGAAACGTATTTATTGA	12	3	4	1	8	5	8	3
ATGTGAACTTGTAAATAGATTATTTC_CCAACAAAAGGAAACGTATTTATTGA	46	10	3	2	6	4	11	8
AGTGCTAGATTTACATGATTTATAG_CCAACAAAAGGAAACGTATTTATTGA	1	0	0	0	0	0	0	0
AATAGAAACTCAAACGGATTTTTAAT_CCAACAAAAGGAAACGTATTTATTGA	50	16	9	8	8	6	4	2
ATTATAATTAGGAACGAGTTTTGCAG_CCAACAAAAGGAAACGTATTTATTGA	36	5	2	1	2	2	1	0
CATTTAACAAGGAATGATATTTATAA_CCAACAAAAGGAAACGTATTTATTGA	21	5	6	16	2	7	6	2
CGATGAACAGGCAAAACCTTTCGCGG_CCAACAAAAGGAAACGTATTTATTGA	72	10	9	5	7	6	5	3
CGACTAAGAACTAAAAAATTTTTGTT_CCAACAAAAGGAAACGTATTTATTGA	12	2	0	4	4	9	6	2
TGGAAAATAATAAAAAGTATTCGGAT_CCAACAAAAGGAAACGTATTTATTGA	30	8	5	4	7	14	16	3
ATGCAAAACAAAAATGAGTTTTCTCT_CCAACAAAAGGAAACGTATTTATTGA	116	19	15	15	16	15	14	9
ATGGGAACAATGAAGGTGATTTGTGG_CCAACAAAAGGAAACGTATTTATTGA	158	36	14	4	16	19	18	3
AAATAAACTTCTAACTGTTTTACTGC_CCAACAAAAGGAAACGTATTTATTGA	11	4	11	7	11	12	24	7
CAGGAAATACAAAAAAGTGTTAACGT_CCAACAAAAGGAAACGTATTTATTGA	17	3	15	2	2	4	12	5
GGTTAAATACGAAAATGTTTTATTTG_CCAACAAAAGGAAACGTATTTATTGA	117	24	41	29	34	28	42	22
TCCTAAACGGTTAATTTTATTACACC_CCAACAAAAGGAAACGTATTTATTGA	26	6	6	11	6	5	0	0
AGCTCAAGTGACAATATGTTTTGCTA_CCAACAAAAGGAAACGTATTTATTGA	70	18	27	15	15	21	25	12
CAATTAATAGGTAAACAGATTGGATT_CCAACAAAAGGAAACGTATTTATTGA	103	25	29	15	20	18	12	4
CTTCGAACCATGAATTATATTCTTAC_CCAACAAAAGGAAACGTATTTATTGA	94	33	40	28	18	18	27	10
TCTTAAACTGGGAATGGAGTTGTGAA_CCAACAAAAGGAAACGTATTTATTGA	49	8	15	3	18	12	16	7
GTTGCAATAAGTAAGGTCTTTGCGCA_CCAACAAAAGGAAACGTATTTATTGA	64	11	4	11	9	10	7	2
TTACGAAACGGTAAAGGATCTTTTTGC_CCAACAAAAGGAAACGTATTTATTGA	29	5	0	0	0	0	0	0
TGCCTAACTTTGAAGCGTTTTAGGAG_CCAACAAAAGGAAACGTATTTATTGA	28	11	5	3	3	3	6	4
AATTAAATCTGTAATGTGGTTATTTC_CCAACAAAAGGAAACGTATTTATTGA	121	38	26	41	49	30	24	10
TAACAAAGAATGAAAATTGTTTCTTG_CCAACAAAAGGAAACGTATTTATTGA	42	20	14	7	13	22	20	9
TTTTTAATCACTAACAATCTTAGGAT_CCAACAAAAGGAAACGTATTTATTGA	44	13	3	8	12	8	13	7
TAGTGAAACTGGAAAAAGATTGCAGA_CCAACAAAAGGAAACGTATTTATTGA	36	4	1	5	12	12	9	5
TGGAAAATTAATAATATCCTTCTGGG_CCAACAAAAGGAAACGTATTTATTGA	23	4	5	0	1	2	0	0
TTATTAATGTTAAAATGAATTTGCGC_CCAACAAAAGGAAACGTATTTATTGA	7	1	1	0	0	0	0	0
CTAACAACGCTGAAGTATATTGGTGA_CCAACAAAAGGAAACGTATTTATTGA	12	2	5	7	5	8	5	2
TCCTAAATAGGAAAAGTGTTTTAATT_CCAACAAAAGGAAACGTATTTATTGA	39	13	14	9	8	9	8	3
TGGTGAAACTTGAAAGGTATTGGGGA_CCAACAAAAGGAAACGTATTTATTGA	39	8	13	11	8	22	4	6
ATGTCAAAAAATAATAGTTTTCGAGT_CCAACAAAAGGAAACGTATTTATTGA	39	9	7	8	10	14	7	15
TTAGTAAACAGAAATATCTTTTACAG_CCAACAAAAGGAAACGTATTTATTGA	159	31	44	48	44	25	47	15
TCTGTAACTCCGAAGCTACTTCTCAC_CCAACAAAAGGAAACGTATTTATTGA	55	7	7	3	3	0	1	0
TATCTAACTGAGAAAGACATTAATAC_CCAACAAAAGGAAACGTATTTATTGA	16	2	2	1	0	1	0	0
AGCTGAACAGATAAATTGTTTCGATA_CCAACAAAAGGAAACGTATTTATTGA	223	72	74	73	71	86	108	41
AGATCAATAGCAAAGAAGTTTATTCA_CCAACAAAAGGAAACGTATTTATTGA	432	118	94	82	92	85	109	48
CGCCAAACACCCAAATATATTAAGGG_CCAACAAAAGGAAACGTATTTATTGA	68	27	21	23	23	27	27	13
CACGCAATGGGCAACATTTTTATAAT_CCAACAAAAGGAAACGTATTTATTGA	1	0	0	0	0	0	0	0
CCTACAAATGAAAATCCGATTGGGTG_CCAACAAAAGGAAACGTATTTATTGA	27	4	7	7	8	2	5	2
CGTACAATGAAAAAAGATGTTATCGG_CCAACAAAAGGAAACGTATTTATTGA	6	1	1	1	1	0	0	0
GACGTAAGTCGGAACCTTTTTGCGGT_CCAACAAAAGGAAACGTATTTATTGA	71	16	25	18	25	17	18	10
CTGGCAAGGTATAAGCGCGTTTCAGG_CCAACAAAAGGAAACGTATTTATTGA	128	26	19	6	12	9	13	8
GTAGGAACCTCCAACAGTTTTCATGT_CCAACAAAAGGAAACGTATTTATTGA	41	11	9	11	8	12	15	8
CGGCAAAAATCAAAAAGATTTCATGA_CCAACAAAAGGAAACGTATTTATTGA	41	10	2	4	1	5	5	2
ACAAAAAAAAGGAAGGTGGTTCGATA_CCAACAAAAGGAAACGTATTTATTGA	100	16	20	7	12	8	4	2
AGCGGAAATGGAAAGTAGGTTGGGTG_CCAACAAAAGGAAACGTATTTATTGA	60	20	17	22	18	16	29	17
TCACTAATAACCAATTTTTTTTTGAG_CCAACAAAAGGAAACGTATTTATTGA	16	3	3	1	5	4	8	2
CTCTGAAACCTAAACAATTTTTTTCC_CCAACAAAAGGAAACGTATTTATTGA	35	10	3	10	10	6	2	4
AACCGAATAATGAATGAGGTTACTTG_CCAACAAAAGGAAACGTATTTATTGA	53	8	11	13	14	8	19	11
GTTGGAATTGGTAAATTCTTTTGGGT_CCAACAAAAGGAAACGTATTTATTGA	81	20	22	17	17	17	25	16
CAAATAATTCCGAAGCGATTTTAAGC_CCAACAAAAGGAAACGTATTTATTGA	27	16	10	3	6	4	4	1
ATTAGAAACAAGAAGTTTGTTGAGTG_CCAACAAAAGGAAACGTATTTATTGA	63	13	10	20	16	22	27	9
GCTTGAACTTTAAACAATATTACAAA_CCAACAAAAGGAAACGTATTTATTGA	7	0	1	5	2	3	5	2
CATAAAATGAGTAATCGATTTACCAC_CCAACAAAAGGAAACGTATTTATTGA	36	6	9	14	4	15	20	12
TACATAATACTTAAGACGTTTATCCA_CCAACAAAAGGAAACGTATTTATTGA	15	3	0	1	2	1	0	0
GAATTAACCCAGAAGACGCTTATTTT_CCAACAAAAGGAAACGTATTTATTGA	2	1	0	1	1	2	10	6
GGGCCAACCTATAAGTTCGTTTTGGG_CCAACAAAAGGAAACGTATTTATTGA	25	5	4	5	1	7	9	1
TCATCAAGCTTTAATCTTATTTACAT_CCAACAAAAGGAAACGTATTTATTGA	25	7	3	3	1	4	1	2
CATACAATTTGAAACATACTTGGAGT_CCAACAAAAGGAAACGTATTTATTGA	88	19	15	15	32	29	26	9
GAGGGAACGGCGAAAAGGGTTGAGCC_CCAACAAAAGGAAACGTATTTATTGA	27	4	13	9	9	11	6	12
GTTTCAAAGGCGAACTTACTTCTGTT_CCAACAAAAGGAAACGTATTTATTGA	17	3	0	0	1	0	0	0
GTACGAAGCGCTAATTTACTTCCGGG_CCAACAAAAGGAAACGTATTTATTGA	60	14	16	8	4	16	22	10
TTTGAAAGTAGTAATTAAATTCACGT_CCAACAAAAGGAAACGTATTTATTGA	72	18	12	6	5	4	4	4
TCTTAAAGATAGAAGCTTTTTGTGAA_CCAACAAAAGGAAACGTATTTATTGA	32	1	1	1	0	0	0	1
GGTGAAAACAGTAAACATGTTGTCCC_CCAACAAAAGGAAACGTATTTATTGA	16	5	4	7	3	0	1	0
CGGCTAACATACAAATCCGTTCATGC_CCAACAAAAGGAAACGTATTTATTGA	34	14	16	21	13	14	12	10
CGCCGAACAACCAACATCGTTTGATA_CCAACAAAAGGAAACGTATTTATTGA	30	16	7	9	8	7	7	2
ATCTAAATATTGAAATACTTTAGAGG_CCAACAAAAGGAAACGTATTTATTGA	48	5	15	8	5	6	0	5
CAAGAAATGCCAAACTAACTTCAAAA_CCAACAAAAGGAAACGTATTTATTGA	71	14	7	22	12	12	18	11
ATCATAAATCTGAAATCGTTTTAATC_CCAACAAAAGGAAACGTATTTATTGA	16	1	0	0	0	0	0	0
AGTTGAAGCCATAAACAGCTTGTATC_CCAACAAAAGGAAACGTATTTATTGA	26	5	1	1	1	0	0	0
ATATCAAATATTAATGTGTTTGAAGA_CCAACAAAAGGAAACGTATTTATTGA	1	0	0	0	0	0	1	0
TAAATAATTGGTAAACGTGTTCTTGT_CCAACAAAAGGAAACGTATTTATTGA	76	14	4	4	11	4	4	0
GTCTCAAGGTTTAAGTGGTTTGGGCG_CCAACAAAAGGAAACGTATTTATTGA	139	24	29	24	30	27	20	12
ACGGAAATGCGTAATTAGGTTACTCT_CCAACAAAAGGAAACGTATTTATTGA	27	3	0	2	3	1	0	0
ACCATAAATACTAAGCTTATTTAGTT_CCAACAAAAGGAAACGTATTTATTGA	30	8	9	10	9	10	16	4
TATAGAATAACGAACCTGGTTGTGAG_CCAACAAAAGGAAACGTATTTATTGA	13	3	0	0	0	0	0	0
CTCATAACCCCTAAGACGGTTAAGGC_CCAACAAAAGGAAACGTATTTATTGA	57	11	16	12	10	13	17	7
GGCCTAAGTCGTAAGAACATTCGTAT_CCAACAAAAGGAAACGTATTTATTGA	4	1	0	0	0	0	0	0
GGGAGAAACTGTAATTTCATTCTGGT_CCAACAAAAGGAAACGTATTTATTGA	31	10	9	8	8	5	3	6
TTAAGAATATAAAAGGTTGTTCTGCA_CCAACAAAAGGAAACGTATTTATTGA	124	26	21	17	6	18	11	1
TGTGAAATGGCGAACGTGCTTTGTTT_CCAACAAAAGGAAACGTATTTATTGA	43	6	6	4	2	11	3	6
ATTTCAACTTTCAAGATGTTTGGATC_CCAACAAAAGGAAACGTATTTATTGA	64	15	15	18	28	34	25	9
TCATAAACTAAGAAGCCAATTCTTAC_CCAACAAAAGGAAACGTATTTATTGA	92	20	16	18	9	10	15	2
AGCAAAACTTTTAAAGAAATTTACTA_CCAACAAAAGGAAACGTATTTATTGA	26	3	8	12	5	12	3	1
GCGAAAATAGGGAAGGAGATTCTGAA_CCAACAAAAGGAAACGTATTTATTGA	24	9	5	4	3	0	4	2
GGAGAAAATCTTAAGGAAGTTCGGAG_CCAACAAAAGGAAACGTATTTATTGA	29	9	7	15	20	12	6	6
TACCAAACGTAGAAGCTCTTTCAGCA_CCAACAAAAGGAAACGTATTTATTGA	34	8	8	7	13	7	1	0
GACATAATACCCAAGTACTTTTAGAG_CCAACAAAAGGAAACGTATTTATTGA	2	2	0	2	0	0	0	0
ACACTAAACATAAAGGCTTTTGATCA_CCAACAAAAGGAAACGTATTTATTGA	29	4	5	7	9	3	3	1
GTCTCAAACTGCAAAGTGTTTATGGT_CCAACAAAAGGAAACGTATTTATTGA	34	4	6	0	2	5	4	1
CAACGAATAAACAAGTGAATTTACAT_CCAACAAAAGGAAACGTATTTATTGA	43	13	5	6	8	2	13	0
TCCGTAAAACGCAATTATCTTCGATG_CCAACAAAAGGAAACGTATTTATTGA	61	10	6	9	7	13	3	2
GTTACAAAATACAATGGCATTAACGT_CCAACAAAAGGAAACGTATTTATTGA	68	10	8	6	10	7	19	9
CATATAATCGCTAATATTTTTAATGC_CCAACAAAAGGAAACGTATTTATTGA	58	14	20	10	7	9	10	1
GGATCAAAAGTAAACATACTTGGCTG_CCAACAAAAGGAAACGTATTTATTGA	26	8	8	9	5	3	11	2
GTCAGAAGAGAGAAGAATTTTTTTTT_CCAACAAAAGGAAACGTATTTATTGA	1	0	0	0	0	0	0	0
TTTAAAATAATTAAACGGATTAAAAG_CCAACAAAAGGAAACGTATTTATTGA	24	6	24	21	18	27	29	12
AGCGAAACATTAAAATATATTGGAAC_CCAACAAAAGGAAACGTATTTATTGA	14	12	16	3	5	2	5	5
TGCGTAATGCGAAATTTAATTTCTTC_CCAACAAAAGGAAACGTATTTATTGA	69	10	5	11	7	1	4	6
GGTTTAAATGTTAACGATGTTTCCAC_CCAACAAAAGGAAACGTATTTATTGA	40	6	11	8	3	7	4	0
GTTCTAATCGAGAAAAAGATTTAAAG_CCAACAAAAGGAAACGTATTTATTGA	21	7	15	17	10	5	7	1
CCTACAAGACGGAAAACGTTTCCATA_CCAACAAAAGGAAACGTATTTATTGA	20	11	4	8	7	9	11	4
CTTTCAAATGGTAAACGTGTTATTTA_CCAACAAAAGGAAACGTATTTATTGA	36	9	6	9	15	13	14	3
TGTGCAACTTTCAAGTTCTTTGATTT_CCAACAAAAGGAAACGTATTTATTGA	11	2	2	10	8	13	6	3
CAAGTAAGATATAAACGGTTGAATT_CCAACAAAAGGAAACGTATTTATTGA	1	0	0	0	0	0	0	0
TTACAAACGGAGAATTTATTTAAATC_CCAACAAAAGGAAACGTATTTATTGA	18	7	1	3	3	7	8	6
AACGAAAGCGTTAATATATTTCGGCT_CCAACAAAAGGAAACGTATTTATTGA	44	6	11	6	6	10	7	5
CCCTTAATGGATAACATTTTTTTCGA_CCAACAAAAGGAAACGTATTTATTGA	5	0	0	0	0	0	0	0
TTTGCAAAAAATAATGTTTTTGATAT_CCAACAAAAGGAAACGTATTTATTGA	57	13	7	7	11	5	9	3
GACGAAATATCCAATTATCTTTGATA_CCAACAAAAGGAAACGTATTTATTGA	13	13	9	9	15	14	16	9
ATAGTAACGGAGAATTCATTTGTATG_CCAACAAAAGGAAACGTATTTATTGA	102	15	20	13	18	19	11	2
ACTGGAACTCCGAAGTTGATTATTTG_CCAACAAAAGGAAACGTATTTATTGA	58	19	11	19	27	22	17	8
GCTGAAACTAGTAATCACTTTCTTTC_CCAACAAAAGGAAACGTATTTATTGA	70	15	11	11	8	14	7	2
AGGTCAATTTCGAATGGTGTTTGCAA_CCAACAAAAGGAAACGTATTTATTGA	73	32	22	38	16	33	34	25
TAACCAAACCCTAAGCTCCTTTCAGT_CCAACAAAAGGAAACGTATTTATTGA	73	24	22	21	26	48	32	19
TACTAAATTCTTAAGCTTTTTTACTA_CCAACAAAAGGAAACGTATTTATTGA	1	0	0	0	0	1	0	0
AGCAGAATCGGCAAGATTGTTACGAG_CCAACAAAAGGAAACGTATTTATTGA	94	32	28	34	24	32	51	29
AAGATAACCCTCAAAGCTCTTAAGCT_CCAACAAAAGGAAACGTATTTATTGA	31	4	4	2	6	8	3	1
TAGATAATACGTAACGGGGTTTGCGG_CCAACAAAAGGAAACGTATTTATTGA	14	2	2	1	1	2	0	3
CTTGTAACAATGAATGTTTTTTAATC_CCAACAAAAGGAAACGTATTTATTGA	22	6	2	1	0	0	0	0
TTACAAAACTACAATCGGCTTGGTGA_CCAACAAAAGGAAACGTATTTATTGA	30	18	15	11	11	12	12	3
ATAGCAACCGAAAAACAGCTTGATTT_CCAACAAAAGGAAACGTATTTATTGA	12	1	1	3	7	5	17	2
CATGCAATGAGTAAACGTATTCCTCA_CCAACAAAAGGAAACGTATTTATTGA	81	14	16	20	10	11	11	1
CATCTAAAAGACAAGTGATTTACTCG_CCAACAAAAGGAAACGTATTTATTGA	11	2	3	2	0	7	9	1
CACACAAGCTTGAATTCGGTTTATCT_CCAACAAAAGGAAACGTATTTATTGA	16	0	0	0	0	0	0	0
TTTGTAAACTTAAACTTACTTGGTCG_CCAACAAAAGGAAACGTATTTATTGA	38	7	11	13	2	4	5	2
TGCCCAAAGTTCAAAATACTTCCTTC_CCAACAAAAGGAAACGTATTTATTGA	24	2	8	6	6	3	11	3
GTTCAAACTCGTAAGTCTGTTGCAGC_CCAACAAAAGGAAACGTATTTATTGA	43	7	16	15	10	8	14	7
TAGTCAAAAACCAAGTTATTTAACAC_CCAACAAAAGGAAACGTATTTATTGA	106	25	28	12	18	19	19	12
AGCAAAAGCTATAATGCCATTGGTAC_CCAACAAAAGGAAACGTATTTATTGA	53	5	11	10	3	10	9	6
ATCACAAATTATAAGTCTTTTATATT_CCAACAAAAGGAAACGTATTTATTGA	1	0	0	0	1	0	0	0
CAGGCAATCGGAAATAATTTTGTGCA_CCAACAAAAGGAAACGTATTTATTGA	62	13	12	7	8	14	13	8
TGTTCAACTGATAATTTGATTTAGGG_CCAACAAAAGGAAACGTATTTATTGA	13	3	0	1	1	2	0	0
TTATGAACGCATAAGTCCATTAATGG_CCAACAAAAGGAAACGTATTTATTGA	43	8	5	2	2	3	3	4
TGCTGAAACTTCAAAATTATTATTGA_CCAACAAAAGGAAACGTATTTATTGA	28	5	17	10	10	9	13	16
ACTTAAAACTCAAATATTGTTATTT_CCAACAAAAGGAAACGTATTTATTGA	41	5	12	5	2	11	11	4
TGAAGAACGACTAACTTATTTAAATT_CCAACAAAAGGAAACGTATTTATTGA	18	1	5	3	2	1	6	1
ATCTAAAAAAGAAATGAAATTCAGCA_CCAACAAAAGGAAACGTATTTATTGA	56	11	9	16	8	7	14	2
TGTGCAAGCGCAAAGAGACTTCCTTG_CCAACAAAAGGAAACGTATTTATTGA	24	1	5	1	3	0	1	0
TATTAAACGTATAAGTTTATTTTAAA_CCAACAAAAGGAAACGTATTTATTGA	1	0	0	0	0	0	0	0
CCATAAACGTACAAACTTGTTCTCTT_CCAACAAAAGGAAACGTATTTATTGA	20	7	10	2	2	3	5	0
ACAGTAAATAACAATGATGTTTATCA_CCAACAAAAGGAAACGTATTTATTGA	9	3	0	2	1	3	1	0
AATCAAAGATCAAATGATATTTGTAC_CCAACAAAAGGAAACGTATTTATTGA	63	11	23	14	17	30	8	5
TGTCGAAACGAAAAACTAGTTATGAT_CCAACAAAAGGAAACGTATTTATTGA	1	0	1	0	0	0	0	0
AAGTAAAGAGGCAATAGGATTCGTTT_CCAACAAAAGGAAACGTATTTATTGA	65	21	23	10	13	9	20	7
CCTCTAACTATTAATATTTTTATCTC_CCAACAAAAGGAAACGTATTTATTGA	54	7	16	11	5	8	9	7
TGTACAACGGGTAACAGTCTTATTGC_CCAACAAAAGGAAACGTATTTATTGA	21	7	3	5	5	8	10	4
ACAGAAACTAATAAAAGACTTTGTAT_CCAACAAAAGGAAACGTATTTATTGA	55	7	10	5	4	19	8	4
TTCCGAAGTTTTAATTTTATTAAGGA_CCAACAAAAGGAAACGTATTTATTGA	43	5	6	11	5	7	14	6
TATGGAAATTGGAAGACTCTTGTCTT_CCAACAAAAGGAAACGTATTTATTGA	42	18	10	13	21	21	11	14
AAAACAATCATGAAATCGGTTTGTCT_CCAACAAAAGGAAACGTATTTATTGA	76	31	6	5	12	8	16	8
CTCATAATGCCTAATGCGCTTTAGTC_CCAACAAAAGGAAACGTATTTATTGA	33	5	4	4	1	2	2	1
TATTAAACACGTAATTGATTTGTGAA_CCAACAAAAGGAAACGTATTTATTGA	48	8	9	6	4	5	12	8
ACATTAATGTCTAAATTCATTTCATC_CCAACAAAAGGAAACGTATTTATTGA	57	19	12	4	8	7	12	20
AGTGCAATGACTAAATAGATTTCAAA_CCAACAAAAGGAAACGTATTTATTGA	73	14	17	27	26	18	14	4
TAAACAACGAATAACTGAGTTAAGGA_CCAACAAAAGGAAACGTATTTATTGA	6	3	0	0	0	0	0	0
TTCTCAACTCTGAAGGATTTTGTAAA_CCAACAAAAGGAAACGTATTTATTGA	24	10	1	4	7	7	0	0
AAACAAACCATGAACAAAGTTGGTAT_CCAACAAAAGGAAACGTATTTATTGA	66	20	16	11	13	17	8	4
CATTTAACTAAAAAATCAGTTGTTTC_CCAACAAAAGGAAACGTATTTATTGA	33	14	6	6	7	11	1	1
AAGTCAAAACATAAGGTATTTGAGGT_CCAACAAAAGGAAACGTATTTATTGA	42	5	6	5	3	2	7	0
TCGGTAAACCCTAAAAGTGTTTATTC_CCAACAAAAGGAAACGTATTTATTGA	16	14	13	3	13	9	5	3
TCGGAAATTTATAAATTTATTATGCG_CCAACAAAAGGAAACGTATTTATTGA	6	3	9	7	11	21	44	35
AAAGTAAATTAAAAGATAGTTTTTAT_CCAACAAAAGGAAACGTATTTATTGA	1	0	0	0	0	0	0	0
CAAAAAAAGTGTAACATATTTTCTTG_CCAACAAAAGGAAACGTATTTATTGA	5	4	0	0	1	0	0	0
GATATAATAGAAAAAGAGTTTGGTTC_CCAACAAAAGGAAACGTATTTATTGA	9	2	4	2	2	3	8	1
CGCTAAACGGATAAGTGGGTTGTGCA_CCAACAAAAGGAAACGTATTTATTGA	18	2	0	0	0	0	0	0
CACACAATCGCCAACTACGTTGGAGA_CCAACAAAAGGAAACGTATTTATTGA	83	4	21	11	13	10	6	4
CGCCCAAGTGTTAAATAGGTTACGCG_CCAACAAAAGGAAACGTATTTATTGA	82	15	30	23	36	37	26	22
CCACGAAGAAGTAAACAAATTGGTGT_CCAACAAAAGGAAACGTATTTATTGA	37	20	21	10	14	9	3	1
TACTTAAAAGTCAAGCAGATTAGTGC_CCAACAAAAGGAAACGTATTTATTGA	9	0	0	0	0	0	0	0
CTATTAAGTTTTAACATCATTCTCCG_CCAACAAAAGGAAACGTATTTATTGA	20	5	1	0	1	0	1	0
GTCTTAAAACACAATAATATTTAAAC_CCAACAAAAGGAAACGTATTTATTGA	29	7	11	13	9	19	22	11
TAAAAAATACACAAATAATTTCGGTT_CCAACAAAAGGAAACGTATTTATTGA	102	27	36	24	31	26	21	10
TCTTAAATTGTCAACTGACTTCATTA_CCAACAAAAGGAAACGTATTTATTGA	1	0	0	0	1	0	0	0
CTGTGAAAAATTAAATTTTTTCTTTG_CCAACAAAAGGAAACGTATTTATTGA	9	2	3	7	1	1	2	2
AGTGCAAGTTGCAAATTCTTTTGCAT_CCAACAAAAGGAAACGTATTTATTGA	19	2	3	7	1	2	0	1
CGTGAAAACTAGAACTGTGTTAATAG_CCAACAAAAGGAAACGTATTTATTGA	88	19	14	18	24	26	42	18
ATATTAAAAAATAATTCAATTTTTTT_CCAACAAAAGGAAACGTATTTATTGA	5	0	3	0	0	2	2	0
GTGTTAACATAAAACCGGCTTTGGCA_CCAACAAAAGGAAACGTATTTATTGA	52	17	25	25	28	36	42	14
TTCTAAAACGCCAACAGGTTTGTATA_CCAACAAAAGGAAACGTATTTATTGA	39	7	18	10	13	17	12	2
AATATAAAGATGAATCACTTTTGGTC_CCAACAAAAGGAAACGTATTTATTGA	91	17	15	12	16	21	14	4
CACATAAAAAGCAAAAATATTCAATC_CCAACAAAAGGAAACGTATTTATTGA	6	2	3	0	0	0	0	0
GATACAAGCAGAAAATATCTTGATAT_CCAACAAAAGGAAACGTATTTATTGA	23	0	0	6	11	2	9	3
CAATGAATCGTTAAAAAGTTTACATG_CCAACAAAAGGAAACGTATTTATTGA	99	16	13	14	27	18	26	10
AAACAAAGACTGAAACTCGTTATTTA_CCAACAAAAGGAAACGTATTTATTGA	20	16	4	5	2	5	9	4
TTATCAAAATATAATTGTCTTGCGTC_CCAACAAAAGGAAACGTATTTATTGA	102	29	28	12	21	30	15	5
ATAAAAAGAGTTAAGGTTTTTAAGAC_CCAACAAAAGGAAACGTATTTATTGA	1	0	0	0	0	0	0	0
AGAAAAACATAGAAATTAATTTATCT_CCAACAAAAGGAAACGTATTTATTGA	1	1	0	0	0	0	0	0
TCCAGAAAAAGCAATGGGATT_CCAACAAAAGGAAACGTATTTATTGA	169	22	38	26	30	20	30	11
CCACAAAAATGCAAACATGTTTGCAT_CCAACAAAAGGAAACGTATTTATTGA	31	18	20	23	28	29	15	5
TATGGAAGGTCAAGTAATTTCGCGA_CCAACAAAAGGAAACGTATTTATTGA	54	13	17	14	27	17	14	14
ATGCTAAGAGCCAAAAGGGTTGACAC_CCAACAAAAGGAAACGTATTTATTGA	95	35	34	21	25	25	22	16
ACGACAATAGACAAGTCTGTTGAGGG_CCAACAAAAGGAAACGTATTTATTGA	16	15	5	6	4	13	6	12
ATGGTAATAAACAACCCTGTTCTGGC_CCAACAAAAGGAAACGTATTTATTGA	30	0	4	0	0	2	0	0
TTCCGAAAATGCAATCGTATTGTAAT_CCAACAAAAGGAAACGTATTTATTGA	1	0	0	0	0	0	0	0
GTCATAATTGGGAAGCTGCTTAATCG_CCAACAAAAGGAAACGTATTTATTGA	23	1	0	0	3	2	9	3
ACAACAAACCATAAGGCTTTGGCAC_CCAACAAAAGGAAACGTATTTATTGA	1	0	0	0	0	0	0	0
TTCTTAAATAGAAAATTAGTTCACTT_CCAACAAAAGGAAACGTATTTATTGA	20	1	7	1	8	8	9	1
GCTTTAAGGCCCAAGTGTCTTTTCCG_CCAACAAAAGGAAACGTATTTATTGA	75	9	6	5	5	11	0	6
CCATAAAATGCTAATCGTCTTATTTG_CCAACAAAAGGAAACGTATTTATTGA	25	6	0	1	3	0	1	0
AAAATAATAGTAAAATACTTTGAAGT_CCAACAAAAGGAAACGTATTTATTGA	18	4	1	1	0	0	0	0
CAAAGAAATACGAATTCATTTCAGTC_CCAACAAAAGGAAACGTATTTATTGA	5	1	4	0	4	5	1	0
ACCCCAAACAGGAAAAAGCTTTGTAC_CCAACAAAAGGAAACGTATTTATTGA	107	19	19	8	16	7	16	11
GCGAAAATATTTAAGTGAATTGCCAT_CCAACAAAAGGAAACGTATTTATTGA	42	1	4	10	20	9	9	2
AACCTAAAGAAGAAAAAACTTGTTTG_CCAACAAAAGGAAACGTATTTATTGA	53	9	9	5	4	7	5	8
TAAGCAAATTAAAACTTGATTGTTCA_CCAACAAAAGGAAACGTATTTATTGA	37	5	7	10	9	11	8	3
TATATAATCAGAAAAATTATTTTCCT_CCAACAAAAGGAAACGTATTTATTGA	25	2	12	10	5	5	9	4
TAGTTAAACTTAAAATAACTTGACCC_CCAACAAAAGGAAACGTATTTATTGA	46	15	4	6	3	3	3	1
TACCGAATACTGAAAATGGTTTGCGA_CCAACAAAAGGAAACGTATTTATTGA	10	1	0	3	1	0	0	1
CGGATAAGTACGAATCGTGTTTGAAG_CCAACAAAAGGAAACGTATTTATTGA	102	26	9	16	16	16	11	7
AGTCCAAAAGTGAAATGTATTTTTCC_CCAACAAAAGGAAACGTATTTATTGA	44	8	5	3	9	9	11	11
CTACAAAAGGTTAAATCTTTTAAAAG_CCAACAAAAGGAAACGTATTTATTGA	1	4	1	0	1	0	0	0
CGAACAAAAGTGAATGGCTTTCTGGA_CCAACAAAAGGAAACGTATTTATTGA	33	9	10	11	13	10	19	11
TCGGTAAAATTCAATGTGATTGCGTC_CCAACAAAAGGAAACGTATTTATTGA	4	1	1	0	1	0	1	0
TAGCTAATGAACAATGCTGTTGGGAA_CCAACAAAAGGAAACGTATTTATTGA	26	7	10	14	11	7	9	13
GTTGTAAGTGGTAATAAGGTTTTCAA_CCAACAAAAGGAAACGTATTTATTGA	26	12	5	7	9	16	8	0
ATTTCAAATCATAAATCATTTGTATT_CCAACAAAAGGAAACGTATTTATTGA	2	1	0	0	0	0	0	0
TCATTAATACCAAAGTTTATTGCTGC_CCAACAAAAGGAAACGTATTTATTGA	10	7	4	1	1	1	5	0
ACGTCAATATTTAAATGACTTGAGAC_CCAACAAAAGGAAACGTATTTATTGA	100	26	30	16	36	31	38	14
CCTTAAAAATAGAATTATGTTACGAC_CCAACAAAAGGAAACGTATTTATTGA	69	10	8	11	9	14	23	9
TGGTAAAGTAGGAAACAAGTTATCCG_CCAACAAAAGGAAACGTATTTATTGA	23	8	1	0	0	0	0	0
CGAACAATTTATAATGGTTTTACAAT_CCAACAAAAGGAAACGTATTTATTGA	27	5	6	4	5	10	12	2
AGATAATTTATTG_CCAACAAAAGGAAACGTATTTATTGA	1	0	0	0	0	0	0	0
AATGTAATTTTCAAACCCTTTATACG_CCAACAAAAGGAAACGTATTTATTGA	15	2	4	5	0	4	3	0
GTTAAAAGGAGTAAGGTTCTTACCTG_CCAACAAAAGGAAACGTATTTATTGA	26	1	4	2	9	15	7	1
ACGGCAATATTTAATAGGTTTGTCA_CCAACAAAAGGAAACGTATTTATTGA	65	14	20	14	12	13	13	7
GGATCCGATATCGGTACCTTTCTAAA_CCAACAAAAGGAAACGTATTTATTGA	3	2	1	0	2	0	0	0
CGCTAAAATTAGAAGGCTTTTTATCT_CCAACAAAAGGAAACGTATTTATTGA	10	1	1	0	0	0	0	0
GTCTCAACCCGGAATTCAATTCGGAT_CCAACAAAAGGAAACGTATTTATTGA	9	12	8	5	10	14	11	6
AACATAAGTATAAAACGGGTTGTATA_CCAACAAAAGGAAACGTATTTATTGA	22	1	4	5	4	6	5	3
ATTGGAAATAGTAATTGTTTTGGCCC_CCAACAAAAGGAAACGTATTTATTGA	129	48	28	16	44	32	31	15
CAGCCAATGTCTAAGCTTCTTTGCAA_CCAACAAAAGGAAACGTATTTATTGA	166	43	38	42	29	48	40	24
TATCGAACTATCAATCTAATTGCTTT_CCAACAAAAGGAAACGTATTTATTGA	188	61	39	25	24	18	16	8
CATATAATCTTGAAAGGGCTTAGTTT_CCAACAAAAGGAAACGTATTTATTGA	3	1	2	0	0	0	0	0
CTTGTAACTTATAACTATCTTAACAC_CCAACAAAAGGAAACGTATTTATTGA	21	3	6	0	0	0	0	0
ATTTCAAACGCTAATATTTTTCGGCG_CCAACAAAAGGAAACGTATTTATTGA	35	9	16	7	13	5	2	1
CCACAAAGCCATAACTCAATTAATAG_CCAACAAAAGGAAACGTATTTATTGA	12	2	0	1	0	0	0	0
TCTCGAAAATTAAATGTGGTTTTTAT_CCAACAAAAGGAAACGTATTTATTGA	20	6	2	3	1	3	4	2
ATTAAAAACGGGAAGAGTTTTGCTTG_CCAACAAAAGGAAACGTATTTATTGA	22	10	6	7	10	11	13	8
CAAAAAATGATGAACGTAATTCGACA_CCAACAAAAGGAAACGTATTTATTGA	14	3	10	7	5	9	13	3
AAAGGAACTCAAAATGACTTTTAGAG_CCAACAAAAGGAAACGTATTTATTGA	33	9	5	4	7	7	4	1
TTTGTAATACGCAAAAGAATTGTATC_CCAACAAAAGGAAACGTATTTATTGA	18	2	5	1	3	5	6	0
CACAAAACCTAAAATAAGCTTTTAAT_CCAACAAAAGGAAACGTATTTATTGA	9	3	4	7	5	4	4	2
CAAAGAAAGTCAAAAGCTTTTCTTGG_CCAACAAAAGGAAACGTATTTATTGA	23	10	7	7	16	6	5	7
GGCCGAATTGGGAAACAGGTTTGGTC_CCAACAAAAGGAAACGTATTTATTGA	33	6	9	7	5	4	1	1
TAGCCAATGCTGAACACGCTTACACA_CCAACAAAAGGAAACGTATTTATTGA	64	19	20	11	7	14	13	9
TTGTGAACAACTAAGTTAATTGTGAT_CCAACAAAAGGAAACGTATTTATTGA	14	6	6	1	3	6	6	1
AATCCAATTCGCAAAATGTTTAAAAA_CCAACAAAAGGAAACGTATTTATTGA	18	9	7	6	4	5	14	1
GATCTAAAGGAAAACTACTTATAAT_CCAACAAAAGGAAACGTATTTATTGA	12	4	3	3	1	2	0	2
CCTTCAACTAGCAAGGCGGTTTGTCT_CCAACAAAAGGAAACGTATTTATTGA	69	14	14	12	18	21	22	15
TCTGAAATTGCAAAATCTATTTTGAG_CCAACAAAAGGAAACGTATTTATTGA	20	10	14	10	10	14	13	9
CCGCTAACGAAGAACTACATTTTTCA_CCAACAAAAGGAAACGTATTTATTGA	99	21	11	19	29	27	12	2
TTATAAATGTTCAATTAAATTTTAGT_CCAACAAAAGGAAACGTATTTATTGA	6	0	4	0	0	3	0	0
TAAGTAATAGATAAGATCGTTTGGAC_CCAACAAAAGGAAACGTATTTATTGA	24	6	5	2	1	0	3	0
AATTGAAACAAAAACGGTGTTTTGAT_CCAACAAAAGGAAACGTATTTATTGA	9	4	4	2	0	0	4	0
TGGGGAACGGACAATCAATTTTCTTC_CCAACAAAAGGAAACGTATTTATTGA	3	0	1	0	0	0	0	0
TAATTAAAATACAAAGGCCTTCGGAA_CCAACAAAAGGAAACGTATTTATTGA	93	35	34	22	21	15	14	6
AAAATAATCCATAAGTAAATTCCTTG_CCAACAAAAGGAAACGTATTTATTGA	43	12	38	15	25	35	22	19
GGTCGAACAAGCAAACCGCTTGGCCA_CCAACAAAAGGAAACGTATTTATTGA	56	10	15	10	3	12	5	6
CCTCAAATGAACAATTCGTTTAGGGG_CCAACAAAAGGAAACGTATTTATTGA	44	18	11	12	14	10	13	5
GGGCGAACCGGAAAGGGGGTTAGACG_CCAACAAAAGGAAACGTATTTATTGA	15	2	2	0	0	0	0	0
CGCGAAAACTTTAAGCCAGTTTACTC_CCAACAAAAGGAAACGTATTTATTGA	43	5	6	13	12	11	7	0
CAAGTAATGTGTAAACACTTTGATCT_CCAACAAAAGGAAACGTATTTATTGA	19	3	3	8	5	5	4	3
AATCAAATAGGTAAACCAATTATTGA_CCAACAAAAGGAAACGTATTTATTGA	53	9	0	1	6	6	13	13
ATCGGAAAATTCAAAGGGCTTGGGAG_CCAACAAAAGGAAACGTATTTATTGA	49	13	12	11	19	18	11	2
TTTTTAACGAACAAGGGGTTTAGCGC_CCAACAAAAGGAAACGTATTTATTGA	33	10	2	3	8	10	15	9
ATCAAAAATATTAATTTTATTACTAC_CCAACAAAAGGAAACGTATTTATTGA	23	2	5	3	3	3	8	0
CATATAAATTAAAAGGCTGTTTCAGT_CCAACAAAAGGAAACGTATTTATTGA	39	7	6	2	5	1	1	6
TACACAATAATGAATAGCTTTTGCGA_CCAACAAAAGGAAACGTATTTATTGA	50	17	6	7	16	16	14	10
TACTGAACAGTGAAATTATTTTGTGC_CCAACAAAAGGAAACGTATTTATTGA	73	12	15	27	31	22	27	8
CATTGAAAACCTAAAGAGTTTAAGGA_CCAACAAAAGGAAACGTATTTATTGA	210	48	65	52	27	27	33	16
TCTCCAACATTAAACGTCCTTTAATT_CCAACAAAAGGAAACGTATTTATTGA	130	33	23	37	35	46	34	20
ACCGTAACACATAACTTATTTACCCT_CCAACAAAAGGAAACGTATTTATTGA	106	40	15	27	19	23	18	9
TCTGGAAATGTAAAAGAGGTTAAGTG_CCAACAAAAGGAAACGTATTTATTGA	23	7	7	6	4	5	5	2
GGCTTAAGCACGAAGATAGTTTCTAA_CCAACAAAAGGAAACGTATTTATTGA	38	4	9	5	7	4	15	6
ACACTAATTTTTAATCTAATTGAGGG_CCAACAAAAGGAAACGTATTTATTGA	18	3	4	9	6	11	3	3
GGCCAAAATTCAAATTTGTTTGCGCT_CCAACAAAAGGAAACGTATTTATTGA	11	1	1	0	2	0	0	0
ATGATAAGTAAGAAAAGGTTAAGTG_CCAACAAAAGGAAACGTATTTATTGA	42	2	3	1	8	2	7	2
GAAGGAAAAGACAAGTCTGTTTTAAG_CCAACAAAAGGAAACGTATTTATTGA	79	21	22	15	11	7	14	13
AAAGAAACCAACAAGGGAATTGAAGC_CCAACAAAAGGAAACGTATTTATTGA	22	5	8	10	6	11	7	4
ACTTCAACTTAAAAGCGATTTGCAGT_CCAACAAAAGGAAACGTATTTATTGA	305	70	48	41	51	57	70	23
ACACTAACTTATAATTTTATTGATGG_CCAACAAAAGGAAACGTATTTATTGA	1	0	0	0	0	0	1	0
CGAAGAATCTTAAATTGCTTTACGTG_CCAACAAAAGGAAACGTATTTATTGA	79	12	14	7	18	14	3	3
GTGTTAAACTGTAACTACGTTCTAGC_CCAACAAAAGGAAACGTATTTATTGA	58	12	12	3	9	4	5	3
AATGGAATGTATAACAAGCTTCTTAA_CCAACAAAAGGAAACGTATTTATTGA	30	15	7	10	9	15	24	13
TACGGAAGAGCAAATAGCTTTATACT_CCAACAAAAGGAAACGTATTTATTGA	88	27	9	11	11	12	3	7
TATACAAACCTCAAAACAGTTCGTGT_CCAACAAAAGGAAACGTATTTATTGA	19	3	2	1	3	0	0	0
TAGATAAATTACAATATAGTTCTTTA_CCAACAAAAGGAAACGTATTTATTGA	26	2	3	4	3	5	12	2
ACTAAAAATTTCAACATGTTTAGTAA_CCAACAAAAGGAAACGTATTTATTGA	21	9	17	9	16	18	29	8
ATGACAAACTATAATGAAATTCAAAC_CCAACAAAAGGAAACGTATTTATTGA	1	0	0	0	0	0	0	0
CTTCCAAATAATAATACCGTTTTATT_CCAACAAAAGGAAACGTATTTATTGA	39	6	6	3	4	9	15	6
TTTTAAAACGCGAATCCAGTTAAGAT_CCAACAAAAGGAAACGTATTTATTGA	96	29	26	20	36	17	15	9
GTCCAAATCGTTAATTGGATTGGGGC_CCAACAAAAGGAAACGTATTTATTGA	20	5	1	0	0	0	0	0
AGGGCAAAAGGCAATGCCATTAAGTG_CCAACAAAAGGAAACGTATTTATTGA	28	20	16	3	12	6	7	2
CAAAAAAGCGGGAAGTTTGTTTGTTA_CCAACAAAAGGAAACGTATTTATTGA	34	12	11	9	9	12	8	4
AATCAAAAATTAAATCTTTTTAACCG_CCAACAAAAGGAAACGTATTTATTGA	8	4	1	5	1	0	0	0
TAATTAAGCGCTAAGTTATTTAGCAA_CCAACAAAAGGAAACGTATTTATTGA	8	0	0	2	1	0	0	0
CGGACAAACAGTAAGGCAATTGAAAC_CCAACAAAAGGAAACGTATTTATTGA	38	6	9	6	4	6	2	2
GACCAAATGTGGAAAAATTTTTCCCA_CCAACAAAAGGAAACGTATTTATTGA	25	9	4	8	11	16	11	6
GGAAAAACCGTAAAATGTTTTTCAAA_CCAACAAAAGGAAACGTATTTATTGA	7	0	6	0	2	3	15	2
TCCCTAAACTACAAGCTCATTTCGTC_CCAACAAAAGGAAACGTATTTATTGA	5	3	3	3	2	1	1	1
TTTGAAAAGTTAAATGCTATTGTTTT_CCAACAAAAGGAAACGTATTTATTGA	40	7	7	4	10	10	4	2
ACTCGAACCGACAATCCATTTGGGAT_CCAACAAAAGGAAACGTATTTATTGA	75	12	14	10	22	18	17	10
CGGCAAAGTTTTAAAGTTTTTGTGCG_CCAACAAAAGGAAACGTATTTATTGA	4	2	6	0	7	6	1	0
TTGTAAATATTGAAGCATTTTTGG_CCAACAAAAGGAAACGTATTTATTGA	119	21	17	17	23	20	37	7
CTCGTAAATATAAATCGTTTTTGTAG_CCAACAAAAGGAAACGTATTTATTGA	8	2	4	2	10	5	6	2
TACATAACTTGGAACCAAATTTGGGG_CCAACAAAAGGAAACGTATTTATTGA	76	15	19	20	24	21	21	6
TAATAAATTAACAAAAATCTTTTGCT_CCAACAAAAGGAAACGTATTTATTGA	73	15	21	18	24	35	24	16
AATCTAATGGCTAACATTGTTTCAGT_CCAACAAAAGGAAACGTATTTATTGA	6	5	1	0	1	3	12	7
ATAGTAATAAGTAACGTGTTTTTTGA_CCAACAAAAGGAAACGTATTTATTGA	13	12	13	8	8	15	8	0
AGCTAAATTTTTAAAGATTTTAAACG_CCAACAAAAGGAAACGTATTTATTGA	13	12	11	5	1	8	6	2
CTCTAAATTCGAAATTCGTTTATCAT_CCAACAAAAGGAAACGTATTTATTGA	13	6	9	2	17	16	19	8
TACAGAACCATTAAACGTTTTGTTAT_CCAACAAAAGGAAACGTATTTATTGA	3	0	0	0	0	0	0	0
GGCTTAACGTGCAATGATATTTCCTC_CCAACAAAAGGAAACGTATTTATTGA	74	17	19	17	19	18	17	8
TACTTAAAATCTAATAAGTTTTAGCG_CCAACAAAAGGAAACGTATTTATTGA	42	7	8	11	5	12	6	6
CATAGAACGCTTAAATCGGTTTTCAC_CCAACAAAAGGAAACGTATTTATTGA	36	7	14	4	8	4	2	1
TGGGAAACATTTAATGGTTTTGTACT_CCAACAAAAGGAAACGTATTTATTGA	5	5	8	2	1	7	4	2
CTAGAAACCCGCAACTGTCTTTCACC_CCAACAAAAGGAAACGTATTTATTGA	140	49	46	37	27	48	57	17
ATGCCAATACGTAACTTAATTAATAC_CCAACAAAAGGAAACGTATTTATTGA	9	5	10	5	7	5	7	6
TTTTAAATTGGCAAGTAGATTCATTT_CCAACAAAAGGAAACGTATTTATTGA	34	11	10	8	5	2	4	2
TCTAAAAGGAGTAAAAGTTTTAGGTA_CCAACAAAAGGAAACGTATTTATTGA	50	20	9	25	17	20	22	8
TAAACAATTGAAAACGTTATTTGCGT_CCAACAAAAGGAAACGTATTTATTGA	18	8	1	0	1	1	0	0
AGTAGAATCTGTAAGACCCTTTGTTT_CCAACAAAAGGAAACGTATTTATTGA	46	17	19	10	8	10	7	1
GGATTAATCGACAATCCACTTTTAGG_CCAACAAAAGGAAACGTATTTATTGA	50	3	3	8	2	9	7	4
AAAGTAAGACAAAAGAACTTTCAGTC_CCAACAAAAGGAAACGTATTTATTGA	151	36	29	32	20	33	34	13
TTAATAAGTCACAAAATAATTAATCA_CCAACAAAAGGAAACGTATTTATTGA	17	6	2	6	3	6	7	3
GGGCCAATTATAAACGGCATTGAGTG_CCAACAAAAGGAAACGTATTTATTGA	180	29	40	16	33	31	40	28
TCAGGAACTAGTAAGCGAGTTAAGGG_CCAACAAAAGGAAACGTATTTATTGA	2	0	1	3	3	8	5	2
AGGAGAAGTCGTAAGGTACTTTGATC_CCAACAAAAGGAAACGTATTTATTGA	103	27	37	27	22	24	15	25
CGTTTAATAATAAAGGGTATTTTCAC_CCAACAAAAGGAAACGTATTTATTGA	8	9	1	0	3	0	0	0
GGTGAAAAACTAAAAGGAGTTTGTTT_CCAACAAAAGGAAACGTATTTATTGA	1	0	0	0	0	0	0	0
GATAAAACATTTAAAAATGTTTGCGC_CCAACAAAAGGAAACGTATTTATTGA	7	1	0	0	0	0	0	0
ATTACAACACATAACTCACTTCTATT_CCAACAAAAGGAAACGTATTTATTGA	7	5	0	0	0	0	0	0
CCACGAAAGGCGAATACCTTTTTCCA_CCAACAAAAGGAAACGTATTTATTGA	50	8	21	18	20	16	24	6
TATCGAAAGGGTAAGTTATTTTAAAT_CCAACAAAAGGAAACGTATTTATTGA	20	7	9	9	2	13	11	3
CATGAAAATATTAATTTTGTTTTCTA_CCAACAAAAGGAAACGTATTTATTGA	56	10	9	15	4	7	8	4
TTTGTAATGGAAAACCGAGTTGTACT_CCAACAAAAGGAAACGTATTTATTGA	20	4	4	0	3	0	0	0
CGTAGAAATGGCAAACGCCTTAGTCC_CCAACAAAAGGAAACGTATTTATTGA	70	14	23	13	16	18	12	13
TGAAAAAACGAGAAGCTCTTTCTGTA_CCAACAAAAGGAAACGTATTTATTGA	14	2	0	2	3	0	0	0
TCTAGAAGTAATAATACTTTTGGCCT_CCAACAAAAGGAAACGTATTTATTGA	29	12	4	2	2	4	2	1
CGACAAATTCCTAATCAGTTTGATGGG_CCAACAAAAGGAAACGTATTTATTGA	125	43	30	44	53	75	98	39
CCGCCAAATTTTAACAACTTTGCGAT_CCAACAAAAGGAAACGTATTTATTGA	34	6	6	3	1	6	5	2
CCGACAAAAAGAAAAAAAGTTGGGAT_CCAACAAAAGGAAACGTATTTATTGA	21	7	7	7	7	17	8	7
CACCTAAAATCGAATGTTGTTGCAAA_CCAACAAAAGGAAACGTATTTATTGA	106	33	42	35	45	49	44	24
CTTATAATCGCAAACCTATTTGTGCT_CCAACAAAAGGAAACGTATTTATTGA	37	10	10	15	14	8	13	9
AATAAAAAATCTAACTAACTTCGACC_CCAACAAAAGGAAACGTATTTATTGA	84	16	17	14	9	5	10	5
TTTTAAATCTAAAATATAGTTTCGAC_CCAACAAAAGGAAACGTATTTATTGA	13	4	5	1	1	0	0	0
GGGATAAAATGCAAGTGGTTTCGAAA_CCAACAAAAGGAAACGTATTTATTGA	83	23	23	12	10	16	17	10
TTCATAAGAAAAAAGTGGATTTAGGC_CCAACAAAAGGAAACGTATTTATTGA	31	3	4	3	3	5	6	2
TCTTTAAGAGGAAATTACCTTCTCTA_CCAACAAAAGGAAACGTATTTATTGA	24	1	5	3	4	3	4	1
AACCTAAAGGAAAATATCTTTACTCC_CCAACAAAAGGAAACGTATTTATTGA	21	6	4	0	5	8	4	1
TAAATAACTGCGAAACTTCTTATGAC_CCAACAAAAGGAAACGTATTTATTGA	36	11	14	14	27	15	17	9
AAATCAACAATAAACATGATTTATAG_CCAACAAAAGGAAACGTATTTATTGA	76	24	34	17	23	26	31	18
TGTGTAATTGTGAAAGGAGTTGAGTC_CCAACAAAAGGAAACGTATTTATTGA	50	18	20	16	8	13	16	3
AACTTAAAGCCTAAATCATTTCCTCT_CCAACAAAAGGAAACGTATTTATTGA	66	17	11	10	7	5	3	3
AAACTAAAGTAAAATCCCTTTGCTAA_CCAACAAAAGGAAACGTATTTATTGA	46	2	11	1	0	8	2	4
GCTTTAAACAGAAATAGAATTTGACT_CCAACAAAAGGAAACGTATTTATTGA	12	2	6	1	0	1	0	0
AACCTAACTCGTAAAGAGGTTATGGG_CCAACAAAAGGAAACGTATTTATTGA	9	8	7	5	6	8	7	2
CGGGGAAGTGAAAAATAGCTTGGACG_CCAACAAAAGGAAACGTATTTATTGA	93	20	26	16	30	19	21	9
TAGAAAAGATTAAATGAATTTTCGGT_CCAACAAAAGGAAACGTATTTATTGA	88	31	9	3	13	17	23	6
CAACCAATGAGAAACAACTTTTTGCT_CCAACAAAAGGAAACGTATTTATTGA	73	11	13	9	15	9	4	6
AATAAAAAACTGAATAGATTTTGTTC_CCAACAAAAGGAAACGTATTTATTGA	11	1	4	1	2	2	1	0
CGTAAAAATTAAAATTAGTTTTCTTC_CCAACAAAAGGAAACGTATTTATTGA	13	8	10	8	4	3	10	0
AATTTAAGTGGTAATGGGTTTCTAGT_CCAACAAAAGGAAACGTATTTATTGA	34	14	10	9	8	7	7	6
TGGCAAATATGAAACGTGGTTCTGCG_CCAACAAAAGGAAACGTATTTATTGA	22	7	13	14	12	5	7	1
TAATTAAAAGTCAACTTTCTTTTGGA_CCAACAAAAGGAAACGTATTTATTGA	32	8	24	11	17	36	40	27
GATCTAAGAGGCAAGACTATTTCTAC_CCAACAAAAGGAAACGTATTTATTGA	51	4	13	2	3	7	4	4
ACACCAAATGGCAATTAGATTTTTGC_CCAACAAAAGGAAACGTATTTATTGA	56	2	6	4	1	1	0	0
GTCCCAAATAAAAAGCCAGTTTTTCT_CCAACAAAAGGAAACGTATTTATTGA	11	0	2	2	7	0	0	0
TCACAAACAAATAAGCCTGTTTTAAT_CCAACAAAAGGAAACGTATTTATTGA	38	14	9	6	8	10	7	5
ATTCGAAAATAAATACTCTTTCATC_CCAACAAAAGGAAACGTATTTATTGA	29	8	12	10	9	1	8	0
CTGCAAAATTTTAACGGGATTGCAGT_CCAACAAAAGGAAACGTATTTATTGA	79	26	19	16	25	20	29	9
AAAAGAACCCGAAATAGATTTGCTGA_CCAACAAAAGGAAACGTATTTATTGA	6	2	1	0	0	0	0	0
CCCCAAATTACGAATGTTGTTGAAAG_CCAACAAAAGGAAACGTATTTATTGA	37	10	16	7	17	7	6	1
TTGCCAACCAAGAATACGGTTGATAG_CCAACAAAAGGAAACGTATTTATTGA	38	8	3	1	5	1	0	0
GTAATAAATCTAAAAGCTGTTACAGT_CCAACAAAAGGAAACGTATTTATTGA	71	11	13	27	23	31	22	14
CAGTAAATAAGGAAGGGCCTTAAATG_CCAACAAAAGGAAACGTATTTATTGA	31	3	9	6	11	12	11	12
GGACAAATAGAGAATTTCTTTTAGTT_CCAACAAAAGGAAACGTATTTATTGA	60	13	12	9	10	4	8	2
TAAGAAAACAATAACGGAGTTCTTTA_CCAACAAAAGGAAACGTATTTATTGA	38	9	14	14	6	7	8	7
TACATAAAAGTTAACCTTTTTAGGGA_CCAACAAAAGGAAACGTATTTATTGA	8	1	3	2	5	4	4	0
GGCGGAAATAGCAATAGGGTTCGAAG_CCAACAAAAGGAAACGTATTTATTGA	67	11	12	23	15	22	16	8
TATTTAATCTTAAACACTGTTTAGTA_CCAACAAAAGGAAACGTATTTATTGA	32	12	8	6	6	7	10	2
GCATAAACACTTAAAACCTTTTCACAG_CCAACAAAAGGAAACGTATTTATTGA	36	10	4	2	5	10	16	6
CAGTCAAATTGGAAACCCTTTAAGAG_CCAACAAAAGGAAACGTATTTATTGA	62	14	9	6	3	4	5	0
TCTGTAAACGCGAAGCTTATTTATAA_CCAACAAAAGGAAACGTATTTATTGA	4	0	0	0	0	2	1	0
TAACAAACGTTTAAAGCATTTATCTG_CCAACAAAAGGAAACGTATTTATTGA	18	3	6	4	1	0	0	0
CCACCAATATATAAAAATCTTGGAAG_CCAACAAAAGGAAACGTATTTATTGA	16	10	9	3	2	2	1	0
CGTCTAATCCTAAAATAGGTTGAATT_CCAACAAAAGGAAACGTATTTATTGA	1	0	0	0	0	0	0	0
CAGAGAATGAGCAAGATTATTTAGGT_CCAACAAAAGGAAACGTATTTATTGA	34	2	3	0	2	2	2	0
ACGATAATTCTAAAGGAAGTTAAGTT_CCAACAAAAGGAAACGTATTTATTGA	78	20	13	13	8	11	11	4
ATGTTAATCAACAACTAATTTGTTTG_CCAACAAAAGGAAACGTATTTATTGA	68	11	15	10	10	26	33	9
GACGCAATTTTGAAGTTCCTTCACGT_CCAACAAAAGGAAACGTATTTATTGA	16	2	0	1	1	2	0	0
CTCAAAAAACCTAAGGTTTTTTCGGT_CCAACAAAAGGAAACGTATTTATTGA	19	2	5	6	1	4	7	2
GTGACAACTATAAAGGGCCTTTATCT_CCAACAAAAGGAAACGTATTTATTGA	16	0	3	0	3	2	0	0
GCGCTAACGCCGAATGAGGTTATGCG_CCAACAAAAGGAAACGTATTTATTGA	68	8	24	6	10	12	11	0
TCTATAAAATCAAAAGGTTTTCGAGG_CCAACAAAAGGAAACGTATTTATTGA	9	10	6	3	2	1	2	7
AGTTTAAATGCAAAATACGTTAGGAA_CCAACAAAAGGAAACGTATTTATTGA	34	12	3	3	1	0	5	1
CATTTAATGCTGAATAACATTTGTAG_CCAACAAAAGGAAACGTATTTATTGA	66	10	17	8	24	16	12	5
TTAGGAAAGAGGAAGTACATTAAGCT_CCAACAAAAGGAAACGTATTTATTGA	25	4	4	4	3	5	11	5
TAATGAACCAAAAGCAAATTTGCCT_CCAACAAAAGGAAACGTATTTATTGA	71	11	9	1	3	6	4	3
TAGAGAAGTAAAAAAAGTATTCGGCT_CCAACAAAAGGAAACGTATTTATTGA	19	4	0	0	1	0	0	0
GGGGTAACGCGTAAAGAGGTTGCAGG_CCAACAAAAGGAAACGTATTTATTGA	52	5	6	4	4	3	10	2
GAGAAAACCATTAAACCGTTTATTCG_CCAACAAAAGGAAACGTATTTATTGA	4	2	0	0	0	0	0	0
TGTCCAAAAACGAATCTTTTTACGGA_CCAACAAAAGGAAACGTATTTATTGA	85	21	20	20	17	13	13	8
ACTGGAACAGTCAACAGTTTTATCGT_CCAACAAAAGGAAACGTATTTATTGA	39	5	9	8	10	2	16	5
TTTTAAATCCTTAAACGAATTAGCCT_CCAACAAAAGGAAACGTATTTATTGA	22	3	3	3	6	10	4	0
AACAAAACAACGAAAGGGCTTCCACG_CCAACAAAAGGAAACGTATTTATTGA	12	0	0	0	0	0	0	0
GTATAAAAAGCAAATCCGATTCGCAC_CCAACAAAAGGAAACGTATTTATTGA	24	5	1	2	1	0	0	0
TATGCAAATGAGAACTCTATTTCAGC_CCAACAAAAGGAAACGTATTTATTGA	44	16	21	18	23	14	14	3
TTAGTAACTAGCAAGGGACTTTATTC_CCAACAAAAGGAAACGTATTTATTGA	25	8	9	3	1	2	0	0
TCCTAAATTAGCAAGTTATTTTCCCG_CCAACAAAAGGAAACGTATTTATTGA	34	8	6	1	1	5	1	3
AGTTTAACGGTGAAGGACCTTGTGCG_CCAACAAAAGGAAACGTATTTATTGA	77	19	13	6	2	7	0	0
CGGACAAGCTTTAAGTAGTTTTTTAT_CCAACAAAAGGAAACGTATTTATTGA	57	9	19	22	15	14	26	9
TGATTAAATACTAAACAATTTTCGTT_CCAACAAAAGGAAACGTATTTATTGA	12	1	2	3	3	2	0	0
CCTCCAAAAACTAAAACATTTGGCAT_CCAACAAAAGGAAACGTATTTATTGA	16	0	1	0	0	0	0	0
TCTACAAGGGTGAACGACCTTTCAAT_CCAACAAAAGGAAACGTATTTATTGA	49	9	9	5	4	10	6	2
GCAGGAACCGGGAAAGGCGTTGGGGA_CCAACAAAAGGAAACGTATTTATTGA	91	39	20	22	28	24	26	10
GCAGAAAGACGGAAACTGCTTATATT_CCAACAAAAGGAAACGTATTTATTGA	47	11	14	16	16	18	20	4
GCGTCAAATGATAATGGTTTTACGGT_CCAACAAAAGGAAACGTATTTATTGA	34	3	2	0	0	0	1	0
CTGAGAAAAGTAAACGTATTTACATA_CCAACAAAAGGAAACGTATTTATTGA	57	14	27	15	10	14	12	10
TTACAAAATAGGAAAGCACTTGACTT_CCAACAAAAGGAAACGTATTTATTGA	27	5	4	6	11	9	8	1
TTCGTAATGGTTAAAGCGATTGTTTA_CCAACAAAAGGAAACGTATTTATTGA	38	5	8	8	18	2	3	2
TATCCAATTGTTAAAACGCTTTTTAT_CCAACAAAAGGAAACGTATTTATTGA	68	26	28	12	14	14	28	4
GGCGAAATCTATAAGGTACTTTGTAT_CCAACAAAAGGAAACGTATTTATTGA	75	12	8	5	2	10	9	4
AGAATAAATAACAACGTACTTGACAC_CCAACAAAAGGAAACGTATTTATTGA	50	10	10	7	10	6	5	4
TGGACAAAAAACAATAATCTTCGGGC_CCAACAAAAGGAAACGTATTTATTGA	20	1	11	2	4	7	3	4
CGTCGAACCTACAATTGTGTTATACG_CCAACAAAAGGAAACGTATTTATTGA	39	11	8	3	8	6	12	2
TGGATAACAATGAAGGGGGTTGTCCC_CCAACAAAAGGAAACGTATTTATTGA	16	3	4	5	0	2	2	0
CTGCTAACTCTCAATATAATTAGCTA_CCAACAAAAGGAAACGTATTTATTGA	40	16	16	11	5	16	4	1
GGTTCAAAGCGTAATTGTTTTGTCAC_CCAACAAAAGGAAACGTATTTATTGA	8	3	4	0	0	0	0	0
AGCTCAACATGTAATGTTATTTCACG_CCAACAAAAGGAAACGTATTTATTGA	165	39	30	26	32	29	24	18
GTCCCAAAGGAAAAGGGAGTTGTAGT_CCAACAAAAGGAAACGTATTTATTGA	36	7	12	4	3	4	9	5
AGGGTAAAGACTAATCAGTTTGCTTC_CCAACAAAAGGAAACGTATTTATTGA	34	8	8	8	15	21	23	11
TAGGGAAGAGGTAAAGGGCTTGTCAG_CCAACAAAAGGAAACGTATTTATTGA	41	18	7	5	6	6	11	18
CGAGTAATTTTGAATATTGTTGTGTC_CCAACAAAAGGAAACGTATTTATTGA	209	66	80	79	95	72	75	50
AGGATAACTCTTAAATTTGTTTAGCT_CCAACAAAAGGAAACGTATTTATTGA	2	0	0	0	0	1	0	0
ACTGTAACCGAAAAATATGTTTTTGC_CCAACAAAAGGAAACGTATTTATTGA	194	52	24	20	30	24	36	26
TTCATAACTCAAAAATCGATTAGGTG_CCAACAAAAGGAAACGTATTTATTGA	17	4	0	0	2	0	0	0
CGCCAAACTGCCAAAACTATTGTGCT_CCAACAAAAGGAAACGTATTTATTGA	241	64	70	47	63	69	49	16
TTTGCAACACCTAATCTGGTTGGCCT_CCAACAAAAGGAAACGTATTTATTGA	44	14	8	9	5	9	7	0
ACTGTAAAAGCAAAATCGTTTAGGTT_CCAACAAAAGGAAACGTATTTATTGA	88	29	23	19	16	15	20	15
CTGGGAATACACAAGGGCGTTAGGAT_CCAACAAAAGGAAACGTATTTATTGA	33	18	3	7	6	10	5	2
GTGGTAAGTGGTAACGAGGTTGGTGC_CCAACAAAAGGAAACGTATTTATTGA	54	15	10	15	15	20	14	13
GGCCGAAGTTTTAACTTCGTTTTGAC_CCAACAAAAGGAAACGTATTTATTGA	117	30	93	189	309	445	1037	883
ACCCGAATATTCAACAAGGTTTAGAA_CCAACAAAAGGAAACGTATTTATTGA	20	13	5	5	4	7	5	1
CACGAAATTCTAAATTTAGTTTCATG_CCAACAAAAGGAAACGTATTTATTGA	142	43	18	27	40	41	47	20
GGGCCAAGCAGGAAAGAAGTTGCGAA_CCAACAAAAGGAAACGTATTTATTGA	14	3	7	9	2	3	1	4
ACCAAAAGTTTTAATCCGTTTCTGCT_CCAACAAAAGGAAACGTATTTATTGA	155	37	35	33	32	31	34	15
GACCTAAGCCGCAAGTTCTTTACTAG_CCAACAAAAGGAAACGTATTTATTGA	50	23	22	15	17	18	16	8
TCATTAATCTGAAAGGCGCTTGGGCT_CCAACAAAAGGAAACGTATTTATTGA	9	2	4	1	2	0	0	0
CATGCAAGTGGGAATGTGCTTTGATC_CCAACAAAAGGAAACGTATTTATTGA	23	10	12	8	6	3	1	0
GCGCTAAATGCAAAGGGCATTACCTC_CCAACAAAAGGAAACGTATTTATTGA	45	16	10	11	9	12	9	7
TCACAAATATCTAATATGATTAGAGC_CCAACAAAAGGAAACGTATTTATTGA	9	2	3	0	3	2	2	0
AGAAGAACCAGAAACATTGTTTTTCC_CCAACAAAAGGAAACGTATTTATTGA	142	33	17	30	32	21	25	14
TCGGTACTTGGTAAAACTATTATTTA_CCAACAAAAGGAAACGTATTTATTGA	33	6	10	3	3	2	0	0
TTTTCAACATATAATCCAATTTTTAA_CCAACAAAAGGAAACGTATTTATTGA	28	5	4	6	8	6	20	7
ATGGAAAGCGGTAAAGGGGTTGCGAC_CCAACAAAAGGAAACGTATTTATTGA	74	24	17	13	11	10	2	4
CATGGAAGGATTAATTAGTTTATTCT_CCAACAAAAGGAAACGTATTTATTGA	1	0	0	0	0	0	0	0
CACACAAACTTAAAGGAGTTTCAACC_CCAACAAAAGGAAACGTATTTATTGA	81	19	23	27	21	17	19	6
AACTAAACCCGAAACCTATTTCTTTG_CCAACAAAAGGAAACGTATTTATTGA	34	16	5	7	8	4	7	7
CTTCGAATACATAACGCGTTTTTGGG_CCAACAAAAGGAAACGTATTTATTGA	117	33	40	24	22	21	17	9
GATTTAAGTATTAATCTAGTTTTGTA_CCAACAAAAGGAAACGTATTTATTGA	3	1	3	4	4	2	0	0
GCAAAAATGAGAAATCTAATTTAGTC_CCAACAAAAGGAAACGTATTTATTGA	17	10	11	8	4	4	11	6
CCTTCAATCAGGAACCGTTTTCCTAA_CCAACAAAAGGAAACGTATTTATTGA	28	7	12	9	7	15	8	0
CAAGTAATCAGTAATAAAGTTTTGAT_CCAACAAAAGGAAACGTATTTATTGA	91	18	8	10	15	20	18	7
AAGGTAACCGGGAATGATCTTAAGTG_CCAACAAAAGGAAACGTATTTATTGA	30	8	12	17	14	8	23	13
TAGAAAATAAGCAATATCTTTGGGTG_CCAACAAAAGGAAACGTATTTATTGA	77	26	22	36	62	67	109	85
TGCCAAATTCCAAAGGCACTTACCGT_CCAACAAAAGGAAACGTATTTATTGA	37	2	11	7	1	1	5	1
GAACAAAAATTAAATGACATTTGAGT_CCAACAAAAGGAAACGTATTTATTGA	64	22	7	15	12	7	12	11
CGGTGAACTGGAAATGGGGTTGGGTG_CCAACAAAAGGAAACGTATTTATTGA	14	4	7	2	2	3	0	1
TTGGCAATCACTAAACTTTTTGATAC_CCAACAAAAGGAAACGTATTTATTGA	88	20	25	26	27	30	17	17
CTCTCAAGTATTAAGTCACTTAATTA_CCAACAAAAGGAAACGTATTTATTGA	96	22	27	25	14	17	9	1
TGCGCAAATACGAAGTCTATTGTAAA_CCAACAAAAGGAAACGTATTTATTGA	46	11	12	4	7	4	6	3
CGTCAAATCATTACTACCTTACAAT_CCAACAAAAGGAAACGTATTTATTGA	61	15	10	17	13	10	15	5
ATGAAAATTTCCAATCTCCTTTCTAA_CCAACAAAAGGAAACGTATTTATTGA	15	3	7	3	5	2	7	2
GGCCAAACATCAAAGGTCATTTGTTT_CCAACAAAAGGAAACGTATTTATTGA	54	16	10	16	7	7	17	9
CGAAGAAGTTTAAAAGGCGTTATGCT_CCAACAAAAGGAAACGTATTTATTGA	52	26	22	9	13	21	20	9
GTGCGAAAGTATAATGGAATTTAGGA_CCAACAAAAGGAAACGTATTTATTGA	90	23	15	9	13	19	21	3
TAGTTAAGCTGCAATCGTATTTAATA_CCAACAAAAGGAAACGTATTTATTGA	120	15	16	13	20	17	22	2
TGGGAAAAAGGCAATTATTTTATCTT_CCAACAAAAGGAAACGTATTTATTGA	59	20	14	22	21	11	11	7
CATAAAAATTTTAAAACATTTAGAGT_CCAACAAAAGGAAACGTATTTATTGA	6	2	3	3	2	3	6	3
AAGAGAATCTGCAACTTGGTTAAGAC_CCAACAAAAGGAAACGTATTTATTGA	4	0	0	0	0	0	0	0
AAGTGAAGGAGTAAGTTAATTCCCCG_CCAACAAAAGGAAACGTATTTATTGA	36	6	1	1	3	4	0	0
TCACAAAAACTCAACGTCATTAGAGC_CCAACAAAAGGAAACGTATTTATTGA	29	8	5	5	3	1	0	1
CCGTTAAAATTGAAGTACGTTGCGGG_CCAACAAAAGGAAACGTATTTATTGA	6	1	2	6	10	7	1	3
ATTATAATGATTAATATATTTATGTA_CCAACAAAAGGAAACGTATTTATTGA	1	0	0	0	0	0	1	0
ACAAAAACACAAAATGGTTTTATTAC_CCAACAAAAGGAAACGTATTTATTGA	25	6	2	3	4	5	0	0
GCGGTAAGGAATAACGTTATTAGACG_CCAACAAAAGGAAACGTATTTATTGA	59	24	19	26	14	23	24	15
ACGTCAACATTGAACACATTTTGGCG_CCAACAAAAGGAAACGTATTTATTGA	8	3	2	2	1	1	7	2
CCTAGAATTGTAAAGGCCCTTATCCT_CCAACAAAAGGAAACGTATTTATTGA	27	8	2	4	4	3	1	0
TAACTAATAAGTAACCTTTTTTTAGT_CCAACAAAAGGAAACGTATTTATTGA	3	8	3	3	0	1	0	0
TCGGAAAGGGTAAATTATTTTAGCTA_CCAACAAAAGGAAACGTATTTATTGA	33	4	5	0	5	3	6	2
TTTATAACAACGAATTTTATTGGGAT_CCAACAAAAGGAAACGTATTTATTGA	117	28	29	15	30	25	29	8
TCCGGAAGGTTCAAGAAGGTTAGTGC_CCAACAAAAGGAAACGTATTTATTGA	36	12	9	10	7	10	5	6
TTTGAAACATATAATATCTTTTTGCA_CCAACAAAAGGAAACGTATTTATTGA	3	1	13	4	2	4	7	1
CCAATAAATTTTAAGCCACTTTATCT_CCAACAAAAGGAAACGTATTTATTGA	1	0	0	0	0	0	1	0
TGCGTAATTCTTAAAGTATTTCTGTT_CCAACAAAAGGAAACGTATTTATTGA	138	26	28	16	21	20	30	19
CCGGGAACGGCGAAGGACGTTGTGGG_CCAACAAAAGGAAACGTATTTATTGA	46	10	10	6	16	11	11	4
GATGCAACACTGAAATGAGTTTGGTC_CCAACAAAAGGAAACGTATTTATTGA	184	20	26	33	27	21	53	17
ATGTCAAAGGGAAAAATTTTTCTGTG_CCAACAAAAGGAAACGTATTTATTGA	33	7	12	7	14	17	9	2
AGGACAATAAGCAACATCCTTTACTT_CCAACAAAAGGAAACGTATTTATTGA	58	8	7	5	3	3	3	0
AATGAAATGATCAAAGCTCTTTATGT_CCAACAAAAGGAAACGTATTTATTGA	14	10	4	4	0	1	0	0
AAACCAACGGTGAACGTATTTTCAAA_CCAACAAAAGGAAACGTATTTATTGA	39	11	5	3	1	6	0	3
TTGTGAAATTCGAAGAATGTTGCGGC_CCAACAAAAGGAAACGTATTTATTGA	16	5	14	9	10	6	4	3
AATCGAATGATCAACTACATTGGTGA_CCAACAAAAGGAAACGTATTTATTGA	253	42	65	62	49	53	31	27
AATTGAACGTCTAATAATGTTTGGGC_CCAACAAAAGGAAACGTATTTATTGA	36	7	10	7	5	12	6	4
AAACAAACTCCTAACTATATTAAATT_CCAACAAAAGGAAACGTATTTATTGA	1	0	0	0	0	0	1	0
CATCAAATTTAGAATATACTTTTGGT_CCAACAAAAGGAAACGTATTTATTGA	25	7	3	7	9	3	3	1
CTCACAAATTAGAATCGGATTGCTGT_CCAACAAAAGGAAACGTATTTATTGA	40	5	0	1	1	0	0	0
TAGTCAATGTCTAACTAATTTTTTGC_CCAACAAAAGGAAACGTATTTATTGA	157	46	36	28	36	25	33	13
ATGTAAAAGGGTAATCGTCTTCGGGG_CCAACAAAAGGAAACGTATTTATTGA	56	22	33	36	28	31	34	15
GAACAAATGGGTAAGATCATTTATTC_CCAACAAAAGGAAACGTATTTATTGA	7	1	0	4	0	1	4	0
GATTGAATCGCAAACGAGGTTCTCCG_CCAACAAAAGGAAACGTATTTATTGA	34	4	0	0	1	6	1	2
ATACAAACGCACAAGAATATTCCAGA_CCAACAAAAGGAAACGTATTTATTGA	24	5	5	1	6	9	7	6
ATCCAAAACTTAAACCGAATTAATCC_CCAACAAAAGGAAACGTATTTATTGA	52	22	15	10	9	21	8	4
CATCTAACTCGTAATGTGGTTCCAGG_CCAACAAAAGGAAACGTATTTATTGA	12	2	3	13	10	6	7	5
ATTCAAACTCAAAAGCGTCTTATCGT_CCAACAAAAGGAAACGTATTTATTGA	18	5	1	3	4	8	1	5
TGTCAAAGCAGCAATCAAGTTTGCTG_CCAACAAAAGGAAACGTATTTATTGA	19	3	3	2	2	2	2	2
GCTGAAACATGAAATTTATTTTGCGA_CCAACAAAAGGAAACGTATTTATTGA	7	0	1	0	0	0	0	0
TCTAAAATGGAGAATCAGCTTGTTCA_CCAACAAAAGGAAACGTATTTATTGA	19	2	3	7	7	3	8	1
ATTTTAAAACTCAACTGACTTTCTCT_CCAACAAAAGGAAACGTATTTATTGA	45	5	9	0	1	6	0	0
CTAATAAACCACAAGCGTTTTGGGAA_CCAACAAAAGGAAACGTATTTATTGA	12	1	1	0	0	0	0	0
CTGGTAACTAATAACATCCTTCTATG_CCAACAAAAGGAAACGTATTTATTGA	31	6	14	15	22	16	7	1
TTATGAACAGCAAACCTAGTTTCGGG_CCAACAAAAGGAAACGTATTTATTGA	12	2	2	0	2	0	2	0
GGACGAACGTGGAACCCGGTTAGAGG_CCAACAAAAGGAAACGTATTTATTGA	399	72	54	53	63	43	94	44
CGTCCAACAGCAAATTAATTTAGTTC_CCAACAAAAGGAAACGTATTTATTGA	4	0	0	4	3	4	1	0
AAACCAAGAGGGAAATGGGTTGGGAG_CCAACAAAAGGAAACGTATTTATTGA	39	12	14	6	7	8	6	3
AGAGTAAATGGTAAACACGTTACTTC_CCAACAAAAGGAAACGTATTTATTGA	45	9	14	10	7	22	22	8
TACTCAATCATTAACGGCCTTTGTCG_CCAACAAAAGGAAACGTATTTATTGA	49	5	1	11	5	6	3	7
CAGAGAACAGGCAACTCACTTCAGTG_CCAACAAAAGGAAACGTATTTATTGA	1	0	0	0	0	1	0	0
CAACTAACATCAAATCAGATTAGGCT_CCAACAAAAGGAAACGTATTTATTGA	60	16	33	29	28	33	86	49
TATTGAACTACCAATAAAGTTTGTTT_CCAACAAAAGGAAACGTATTTATTGA	27	8	8	13	7	17	12	7
ACGCTAAACAGGAACAAAGTTGCGAA_CCAACAAAAGGAAACGTATTTATTGA	82	13	9	8	5	3	0	0
TAGTTAATAATCAACCAGTTTTAGTT_CCAACAAAAGGAAACGTATTTATTGA	10	2	0	0	0	0	0	0
ACCTTAACGCTTAAGAGTCTTACGTA_CCAACAAAAGGAAACGTATTTATTGA	165	38	25	18	24	20	34	21
AACAGAAGCACAAATGTAATTTAGTC_CCAACAAAAGGAAACGTATTTATTGA	21	2	4	0	2	1	3	0
CGAGCAACAACCAATTGGATTGACGA_CCAACAAAAGGAAACGTATTTATTGA	60	10	18	7	8	2	4	3
ACAATAATGTATAACTGGTTTCTATC_CCAACAAAAGGAAACGTATTTATTGA	8	0	0	0	0	2	0	0
TTTCCAATATCCAATGGGTTTGTGCT_CCAACAAAAGGAAACGTATTTATTGA	30	5	2	0	0	0	0	0
ATTAGAAACATAAAACTAATTGCCAT_CCAACAAAAGGAAACGTATTTATTGA	14	1	2	3	1	0	0	0
GGCGTAACCAGTAAAACCATTGAACA_CCAACAAAAGGAAACGTATTTATTGA	127	41	28	26	23	28	30	13
TACCTAAATTTGAAAGGGTTTAATTG_CCAACAAAAGGAAACGTATTTATTGA	87	21	19	10	20	9	14	5
ATGGAAATGTAGAATGGGGTTATTCA_CCAACAAAAGGAAACGTATTTATTGA	6	0	0	0	0	0	0	0
CTATCAATATGTAATTTAATTTTGTT_CCAACAAAAGGAAACGTATTTATTGA	9	2	9	1	1	3	7	3
GGGCCAATTCATAAATGGTTTTTGTG_CCAACAAAAGGAAACGTATTTATTGA	102	30	44	87	147	184	395	304
GAGCCAACTGTTAAAAAAGTTTCA_CCAACAAAAGGAAACGTATTTATTGA	26	7	9	6	12	16	9	6
AACGGAAAATATAAGCCCTTTTTTGA_CCAACAAAAGGAAACGTATTTATTGA	20	0	6	4	2	0	3	0
TTATAAACAGTGAACACTTTTATTT_CCAACAAAAGGAAACGTATTTATTGA	83	22	29	13	21	22	25	6
AGAGTAATTTCTAAGAACTTTTTGTT_CCAACAAAAGGAAACGTATTTATTGA	7	1	1	0	1	0	0	0
ACCTGAACCGGGAAGGAGTTTCAGGG_CCAACAAAAGGAAACGTATTTATTGA	65	12	13	13	16	7	13	12
TTCATAATATCGAACGTACTTCTTTT_CCAACAAAAGGAAACGTATTTATTGA	20	6	4	17	26	28	24	12
TTGGTAAAATGAAACCGATTTTGTAT_CCAACAAAAGGAAACGTATTTATTGA	17	2	3	8	4	4	4	1
ACTAAAAGTCCTAAGTGCCTTTTCTA_CCAACAAAAGGAAACGTATTTATTGA	88	29	26	14	30	22	18	13
TGTTCAATATGCAAACTTATTGTGTT_CCAACAAAAGGAAACGTATTTATTGA	46	17	6	10	8	4	8	3
CAAGGAAAATATAAGATCATTTTTGT_CCAACAAAAGGAAACGTATTTATTGA	101	39	20	23	16	24	13	11
ACCAGAAGGCGAAAATCCATTGAAGT_CCAACAAAAGGAAACGTATTTATTGA	25	2	5	2	5	6	4	3
TCCTTAAGCTTCAATATATTTACGGC_CCAACAAAAGGAAACGTATTTATTGA	85	26	27	20	24	11	10	17
CCGTAAAATGATAAGACTGTTGGCCT_CCAACAAAAGGAAACGTATTTATTGA	47	10	12	11	11	13	15	4
CGTATAAACAGAAACTACATTGTTGG_CCAACAAAAGGAAACGTATTTATTGA	121	24	22	27	25	25	16	11
TTAGTAAACCAAAAGCGTATTTACCC_CCAACAAAAGGAAACGTATTTATTGA	240	87	65	56	47	80	64	45
GATCAAAAGTGTAATCGCTTTGTCTA_CCAACAAAAGGAAACGTATTTATTGA	36	6	10	9	11	20	19	16
GTATCAAAATGCAATGTGTTTTGCTT_CCAACAAAAGGAAACGTATTTATTGA	25	10	5	9	5	4	4	0
CTCAGAAATCCTAATTATTTTATAAC_CCAACAAAAGGAAACGTATTTATTGA	34	2	10	2	2	3	5	0
CCTACAAGATTGAAGTGGGTTGGTTC_CCAACAAAAGGAAACGTATTTATTGA	11	9	9	4	2	9	3	0
CATTTAAAATGAAAGGAATTTAAGTA_CCAACAAAAGGAAACGTATTTATTGA	11	1	3	0	0	0	3	0
AACAAAAGCTAAAACAGTTTTAATTT_CCAACAAAAGGAAACGTATTTATTGA	177	55	35	24	37	57	67	22
TTACAAATGAGTAAATGGGTTTTGGC_CCAACAAAAGGAAACGTATTTATTGA	29	8	6	2	3	1	1	0
GAATCAAAACTAAAGTTGGTTTTTTT_CCAACAAAAGGAAACGTATTTATTGA	15	1	2	5	1	3	0	0
GCCTTAAACTTGAATATGCTTGACCA_CCAACAAAAGGAAACGTATTTATTGA	31	4	7	2	8	6	10	6
CCTGAAATTTAAAAATAACTTACAAT_CCAACAAAAGGAAACGTATTTATTGA	3	1	3	1	0	0	1	0
CTTTAAATAACAAACAGACTTAGTGT_CCAACAAAAGGAAACGTATTTATTGA	17	3	13	2	4	3	8	0
GTCAAAAAAAAAAAGCACATTGTAGT_CCAACAAAAGGAAACGTATTTATTGA	14	2	5	8	5	1	4	3
CACTTAATAAGTAATGTAATTAATCA_CCAACAAAAGGAAACGTATTTATTGA	18	5	4	2	2	3	4	1
CCATTAATAGAAAAAGTTTTTCCATG_CCAACAAAAGGAAACGTATTTATTGA	49	22	16	18	7	15	15	7
TGTATAAACTCTAAGACACTTTTGAG_CCAACAAAAGGAAACGTATTTATTGA	33	7	7	9	5	14	8	5
ACATTAAATTAAAAGCATTTTTCCAC_CCAACAAAAGGAAACGTATTTATTGA	7	0	0	0	0	0	0	0
TATTCAAGCCATAACTCAATTCTGTT_CCAACAAAAGGAAACGTATTTATTGA	19	0	0	0	0	0	0	0
AACCAAATACGTAAAGTTGTTCTGCA_CCAACAAAAGGAAACGTATTTATTGA	44	22	12	12	16	17	14	1
GCTATAACGACAAACGTTTTTCTGCT_CCAACAAAAGGAAACGTATTTATTGA	45	6	9	4	6	9	14	10
TACGGAAACATAAACTTTGTTTAGAT_CCAACAAAAGGAAACGTATTTATTGA	26	5	11	10	6	2	5	1
TATAAAAATAAAAAAGACATTCCCTT_CCAACAAAAGGAAACGTATTTATTGA	3	3	0	1	1	1	0	0
CCCTCAATGAAAAAAGTACTTGCACT_CCAACAAAAGGAAACGTATTTATTGA	70	13	13	13	10	21	8	1
GTAAGAATTCAGAACATGCTTCCATT_CCAACAAAAGGAAACGTATTTATTGA	36	1	2	5	2	0	0	0
CGGAAAAAATTTAAGCCTTTTATATT_CCAACAAAAGGAAACGTATTTATTGA	2	4	3	1	3	4	5	0
AGTGGAAATATTAAGTTTGTTGGGGG_CCAACAAAAGGAAACGTATTTATTGA	10	5	1	6	0	1	3	1
TGTCTAAACATAAAGCCGATTTCTGT_CCAACAAAAGGAAACGTATTTATTGA	70	13	14	8	19	14	11	12
TACCAAATTGTCAATAAAGTTAGTAG_CCAACAAAAGGAAACGTATTTATTGA	66	17	22	10	18	15	28	5
ACACAAACCACTAAATGAATTAGAAT_CCAACAAAAGGAAACGTATTTATTGA	17	3	6	4	10	8	13	10
AAAGAAAATTCAAAGGCAGTTAAACG_CCAACAAAAGGAAACGTATTTATTGA	63	16	24	28	21	29	26	7
TTACGAATTGGTAAAGGAGTTGGTGG_CCAACAAAAGGAAACGTATTTATTGA	2	2	4	3	6	8	6	1
TTACAAAGCTAGAAGTCGTTTTAGAA_CCAACAAAAGGAAACGTATTTATTGA	12	3	2	0	0	0	0	0
ACCTCAATAATCAATTATGTTAAGTT_CCAACAAAAGGAAACGTATTTATTGA	59	11	18	12	7	20	10	2
CACCTAAAAATAAATGGAGTTGTGAT_CCAACAAAAGGAAACGTATTTATTGA	1	0	0	0	0	0	0	0
GCACAAACGTCTAAGATCTTTTCTTA_CCAACAAAAGGAAACGTATTTATTGA	16	4	0	0	0	0	0	0
CATACAAATTGGAAACGTGTTCGTCT_CCAACAAAAGGAAACGTATTTATTGA	17	6	6	3	4	4	4	2
GCTTAAAGTTCCAAGAGGGTTGTGAT_CCAACAAAAGGAAACGTATTTATTGA	12	5	4	2	3	4	3	2
TGGACAAAAATGAAATAGCTTAGGAT_CCAACAAAAGGAAACGTATTTATTGA	24	7	1	0	0	0	0	0
GACCGAAATTCGAAATACCTTCGGCA_CCAACAAAAGGAAACGTATTTATTGA	38	7	7	8	11	16	9	3
CATTTAATTTCAAAAAACCTTCCCCG_CCAACAAAAGGAAACGTATTTATTGA	44	21	22	51	99	132	263	220
TCTGGAATCTGTAATTTTCTTCATGC_CCAACAAAAGGAAACGTATTTATTGA	59	16	20	19	14	9	12	11
TGCTAAAGGAACAATATAATTTCTCG_CCAACAAAAGGAAACGTATTTATTGA	54	9	7	2	3	2	0	0
TAATGAATCTGTAACGAGGTTATGGT_CCAACAAAAGGAAACGTATTTATTGA	27	9	16	11	17	4	8	7
TAGACAATTGGGAAGAAACTTAACCG_CCAACAAAAGGAAACGTATTTATTGA	30	4	7	6	2	3	3	3
CTTCTAAAGAGCAAACTAGTTAGTGT_CCAACAAAAGGAAACGTATTTATTGA	19	6	1	5	2	10	11	3
CCCTCAATATATAACCATTTTCTATA_CCAACAAAAGGAAACGTATTTATTGA	82	15	16	7	2	9	13	2
TTATTAACTATTAAGGTAATTTTGTG_CCAACAAAAGGAAACGTATTTATTGA	9	4	3	5	2	2	6	1
TAAATAATTTAGAAATCCATTACATG_CCAACAAAAGGAAACGTATTTATTGA	23	10	16	5	12	12	8	7
CGTAAAACATTAAATAGTATTAGCTA_CCAACAAAAGGAAACGTATTTATTGA	5	0	0	0	0	3	7	2
CAAAGAATAATTAAAGAACTTCATAC_CCAACAAAAGGAAACGTATTTATTGA	12	5	3	6	2	0	3	3
CCAGTAATCCTTAATAATATTCGTCA_CCAACAAAAGGAAACGTATTTATTGA	25	7	12	6	7	8	11	2
TTATAAATCAGAAAGGAATTTTTAGA_CCAACAAAAGGAAACGTATTTATTGA	27	3	15	7	3	5	9	3
TTAACAATGAGTAATTACATTATATT_CCAACAAAAGGAAACGTATTTATTGA	2	0	0	0	0	1	0	0
ATATTAAAAAATAAAGTGATTTAAGC_CCAACAAAAGGAAACGTATTTATTGA	13	5	5	4	3	2	0	0
GGCGAAAAGCCTAAACGGGTTTCACA_CCAACAAAAGGAAACGTATTTATTGA	51	22	7	10	13	25	33	19
CCTACAATATTCAAACAATTTATAGT_CCAACAAAAGGAAACGTATTTATTGA	35	6	13	12	8	13	12	4
ACTGTAATCATGAATAGTCTTTTGTA_CCAACAAAAGGAAACGTATTTATTGA	110	18	28	16	25	17	24	11
TTTATAATATTCAACGACTTTGAGTA_CCAACAAAAGGAAACGTATTTATTGA	23	6	4	2	2	1	8	2
ACAGCAAGGTTGAAGTGACTTTAATC_CCAACAAAAGGAAACGTATTTATTGA	29	13	5	4	3	8	0	0
TTCCAAACATGAAACAAGTTTTCACG_CCAACAAAAGGAAACGTATTTATTGA	146	29	22	35	40	34	28	6
CTCGGAAGGCTTAAATAAGTTTTTAG_CCAACAAAAGGAAACGTATTTATTGA	19	2	3	2	0	2	7	8
ACCGGAACATTGAATGGACTTCGTCC_CCAACAAAAGGAAACGTATTTATTGA	77	14	23	16	25	4	23	11
TGCGCAACAGACAAGCACATTCTATC_CCAACAAAAGGAAACGTATTTATTGA	55	25	19	8	23	15	10	5
ATTTTAACTGTAAAGTTAATTCCCTT_CCAACAAAAGGAAACGTATTTATTGA	1	0	0	0	0	0	0	1
GTCACAAGAAACAAATGCTTTCAAAT_CCAACAAAAGGAAACGTATTTATTGA	144	25	21	17	13	13	14	12
GTGTGAAAATTAAATTATATTGGTTC_CCAACAAAAGGAAACGTATTTATTGA	5	4	0	0	0	0	0	0
ACGTGAATAGTGAAAAGTTTTTTTGC_CCAACAAAAGGAAACGTATTTATTGA	75	29	25	13	20	9	14	11
ATAATAACTTGGAAATGTATTTCTAC_CCAACAAAAGGAAACGTATTTATTGA	205	46	31	35	28	14	31	14
CAGCTAATGTTAAACGGAGTTCTGAG_CCAACAAAAGGAAACGTATTTATTGA	11	5	5	3	2	7	7	2
ACCGGAATATTGAACTATATTATACG_CCAACAAAAGGAAACGTATTTATTGA	10	3	9	3	3	2	3	2
CTTGAAAGAAGCAAACTGCTTTAAAC_CCAACAAAAGGAAACGTATTTATTGA	42	6	5	6	5	4	2	0
GGTAAAAGGTTGAACGAGTTTCAGGC_CCAACAAAAGGAAACGTATTTATTGA	49	15	12	16	14	20	8	7
ATACGAATCGCAAAAGTAGTTGATTC_CCAACAAAAGGAAACGTATTTATTGA	24	5	6	7	0	5	7	3
TATTTAAAGTTGAATATTTTTATCGA_CCAACAAAAGGAAACGTATTTATTGA	8	1	2	5	1	4	0	0
CCTCAAAAAGCCAACAGTTTTCGATG_CCAACAAAAGGAAACGTATTTATTGA	61	19	20	20	18	26	22	11
AAACCAACTCCTAAGGATATTCAATG_CCAACAAAAGGAAACGTATTTATTGA	122	37	22	22	25	51	46	13
GTACCAAGTCAAAATGCTTTTCGTTT_CCAACAAAAGGAAACGTATTTATTGA	50	14	7	9	12	6	21	14
CAACAAAGCCTCAACATAATTTGAAT_CCAACAAAAGGAAACGTATTTATTGA	15	7	18	11	9	10	23	6
CATGGAAAACCAAATACAATTTCGTG_CCAACAAAAGGAAACGTATTTATTGA	96	28	25	10	26	17	14	10
CGCATAACAGTTAAGGGGTTTGATGG_CCAACAAAAGGAAACGTATTTATTGA	101	23	22	15	25	27	38	17
TATTTAATAAACAATGTTTTTCAATC_CCAACAAAAGGAAACGTATTTATTGA	12	4	8	4	1	1	3	1
GCGAAAATCGTTAAATGTATTGCGGG_CCAACAAAAGGAAACGTATTTATTGA	82	33	17	26	10	13	18	5
CTAGCAATTCGTAAAAATGTTGAGTA_CCAACAAAAGGAAACGTATTTATTGA	145	21	28	21	18	17	29	11
TACTAAAACAAAAACACGCTTCATAG_CCAACAAAAGGAAACGTATTTATTGA	71	17	17	17	12	5	17	7
TTAACAAATTGAAACGTGGTTTCATG_CCAACAAAAGGAAACGTATTTATTGA	15	1	1	0	0	0	0	0
CGTGCAAACAAGAAAAGAGTTAAATG_CCAACAAAAGGAAACGTATTTATTGA	1	1	0	0	0	0	0	0
GCATCAAAGTTCAATGACTTTTTCGG_CCAACAAAAGGAAACGTATTTATTGA	19	5	2	3	1	2	1	0
GCTAGAAGGGGGAATTAGATTTGCAT_CCAACAAAAGGAAACGTATTTATTGA	23	6	1	0	2	2	0	0
TTGAAAATCGTAAAGACAATTTGTCG_CCAACAAAAGGAAACGTATTTATTGA	188	32	41	22	41	35	33	13
TAATAAATATGAAATCAGGTTTTTGC_CCAACAAAAGGAAACGTATTTATTGA	2	0	0	3	1	0	0	0
CGCAGAAGTAGTAAAAAGCTTTAAAC_CCAACAAAAGGAAACGTATTTATTGA	26	9	1	0	5	7	3	2
GTGTGAACTTTGAATATTGTTAGTTC_CCAACAAAAGGAAACGTATTTATTGA	39	3	12	8	14	16	20	10
CATATAATCGTCAACAGATTTCTGGC_CCAACAAAAGGAAACGTATTTATTGA	33	8	2	2	2	1	0	0
TTTTGAAGCGGTAAGTATTTTACGAA_CCAACAAAAGGAAACGTATTTATTGA	34	4	2	3	6	1	1	0
TCCCTAAAACTAAACAGTATTACGTC_CCAACAAAAGGAAACGTATTTATTGA	22	4	0	1	1	3	2	0
TTTGCAAACCTGAATGGTATTTAATA_CCAACAAAAGGAAACGTATTTATTGA	29	7	4	6	2	7	1	1
CTATAAATATCTAAGATTCTTCGGGG_CCAACAAAAGGAAACGTATTTATTGA	95	25	28	9	21	16	20	8
ACTGAAACAGACAACGCCGTTGCCGA_CCAACAAAAGGAAACGTATTTATTGA	4	0	0	0	0	0	0	0
CTCAGAAGGGCCAATTGCGTTGGTAC_CCAACAAAAGGAAACGTATTTATTGA	43	8	8	5	13	21	15	5
ACACAAACACCGAAATCAATTTTATA_CCAACAAAAGGAAACGTATTTATTGA	162	43	28	27	32	35	46	18
ACTCTAACGACAAACTTACTTTGAAA_CCAACAAAAGGAAACGTATTTATTGA	70	9	1	5	1	2	1	1
CGTATAACCTGCAAACAGGTTATGAG_CCAACAAAAGGAAACGTATTTATTGA	47	11	6	10	10	7	7	4
GGCTGAACAGGGAAGCCTGTTTTGTA_CCAACAAAAGGAAACGTATTTATTGA	10	6	12	13	12	8	9	8
TCGCCAACCTGGAAGGGGTTTTTGTA_CCAACAAAAGGAAACGTATTTATTGA	1	0	0	0	0	0	1	0
AGGGAAATATTGAATATACTTGGCAG_CCAACAAAAGGAAACGTATTTATTGA	19	3	2	0	1	6	0	4
CATCGAATTAGAAAGGGCCTTATTAG_CCAACAAAAGGAAACGTATTTATTGA	25	2	6	7	11	6	18	4
AAAATAACTAATAATGTGCTTATGTT_CCAACAAAAGGAAACGTATTTATTGA	21	10	5	0	2	1	2	0
GGGAAAATGTTAAATATGCTTAGCAT_CCAACAAAAGGAAACGTATTTATTGA	88	13	20	10	15	17	10	5
CCATCAAATAGGAACTAAGTTGCAGT_CCAACAAAAGGAAACGTATTTATTGA	5	1	0	0	0	1	3	0
TAAAAAATAAACAACCAATTTTTCTC_CCAACAAAAGGAAACGTATTTATTGA	16	12	13	3	4	1	5	2
AATTAAAGAACAAAACTTATTTTTAT_CCAACAAAAGGAAACGTATTTATTGA	5	0	4	1	1	0	2	1
CGCTAAATAACTAACTGAATTCTACC_CCAACAAAAGGAAACGTATTTATTGA	43	3	2	1	3	1	9	1
TACCGAACTTAGAAGCTTATTGAACT_CCAACAAAAGGAAACGTATTTATTGA	23	14	9	6	16	2	6	8
TTAACAAATTAAAATTTGGTTGCGAC_CCAACAAAAGGAAACGTATTTATTGA	34	12	14	9	19	15	26	8
AGTTAAACCCTTAATAAGATTTTTTG_CCAACAAAAGGAAACGTATTTATTGA	54	22	23	16	6	12	12	3
ATCACAAACGTTAAGCGACTTATCCA_CCAACAAAAGGAAACGTATTTATTGA	164	46	29	18	28	22	29	12
ACTTCAAAAATTAATAAATTTCAGGG_CCAACAAAAGGAAACGTATTTATTGA	25	6	6	2	6	7	4	3
GTCCTAACCGTTAATTAAGTTCTTGG_CCAACAAAAGGAAACGTATTTATTGA	185	29	25	46	43	41	27	9
TTAAAAAGACGGAAGTTTATTATATC_CCAACAAAAGGAAACGTATTTATTGA	30	10	22	17	22	18	12	8
ATAACAAAAAGAAAATTCATTAAGTT_CCAACAAAAGGAAACGTATTTATTGA	15	1	12	3	0	5	3	2
GACTAAATTTTTAAGAATTTTTAAAC_CCAACAAAAGGAAACGTATTTATTGA	10	0	7	0	0	2	8	1
CGCATAACACCAAATAGATTTCTCTT_CCAACAAAAGGAAACGTATTTATTGA	10	6	0	0	0	0	0	0
AATGCAATTAGAAAACCTTTTTACTA_CCAACAAAAGGAAACGTATTTATTGA	22	4	2	9	11	1	3	2
GTGCGAATATCGAAGAAAATTTCAAA_CCAACAAAAGGAAACGTATTTATTGA	14	1	0	0	0	0	0	0
AATCAAAATCCAAAGAATGTTGCCAA_CCAACAAAAGGAAACGTATTTATTGA	34	4	4	4	1	10	8	3
CTGTTAACGCATAAGGTGATTTATTC_CCAACAAAAGGAAACGTATTTATTGA	52	10	21	8	23	19	14	6
TCAAAAAAGATGAAGAAAGTTCAGCA_CCAACAAAAGGAAACGTATTTATTGA	15	5	5	2	2	3	12	2
TTTCAAAGTGCGAAGGAGCTTGGGGC_CCAACAAAAGGAAACGTATTTATTGA	33	12	7	5	13	18	6	2
GTAATAAACAGCAATGATTTTTCCTG_CCAACAAAAGGAAACGTATTTATTGA	9	2	6	2	2	0	5	3
TAATAAAATCCGAAGTCTTTCCCCA_CCAACAAAAGGAAACGTATTTATTGA	49	7	8	12	4	8	3	3
TATCGAAAAGTAAAAAATGTTTAAAG_CCAACAAAAGGAAACGTATTTATTGA	28	10	8	9	6	6	13	8
CCCAAAATCTGCAATCATTTTTGGAT_CCAACAAAAGGAAACGTATTTATTGA	61	18	29	18	18	22	20	6
ACGAGAAATTGAAGCTTGTTCACGC_CCAACAAAAGGAAACGTATTTATTGA	87	17	11	15	13	13	4	1
GGAAGAAAATGAAAGAACATTACCCC_CCAACAAAAGGAAACGTATTTATTGA	45	10	4	1	0	0	0	0
AGCTCAAACGTAAACACGATTGTTTC_CCAACAAAAGGAAACGTATTTATTGA	14	9	22	6	9	9	20	3
CGGGTAACGGGGAAATATCTTTTAGG_CCAACAAAAGGAAACGTATTTATTGA	17	4	1	0	0	0	0	0
TGACGAAGGACGAAGGGGGTTGGATG_CCAACAAAAGGAAACGTATTTATTGA	121	23	21	22	29	30	26	31
ATAATAATTTTCAACAATATTTTCAC_CCAACAAAAGGAAACGTATTTATTGA	86	9	28	15	18	21	17	5
TGGTCAAATTGGAAATTTATTAGATC_CCAACAAAAGGAAACGTATTTATTGA	23	0	0	0	0	0	0	0
GAGATAAGAGGTAATGAGTTTGAGAT_CCAACAAAAGGAAACGTATTTATTGA	51	21	15	20	27	12	19	6
CATGAAACAGTCAAATATGTTTTTTT_CCAACAAAAGGAAACGTATTTATTGA	9	7	11	13	4	4	13	3
ATTCTAAGCTGTAACCAAATTCGTTC_CCAACAAAAGGAAACGTATTTATTGA	179	35	35	43	33	40	46	15
TCAGTAATGGATAATAGACTTTAGAT_CCAACAAAAGGAAACGTATTTATTGA	10	5	8	4	5	6	6	4
CTTTTAACAAATAAATGACTTAGCCG_CCAACAAAAGGAAACGTATTTATTGA	45	14	4	3	6	9	6	1
TCTAAAATTTATAAGTGGTTTCTAGG_CCAACAAAAGGAAACGTATTTATTGA	4	2	2	0	0	1	0	0
TTTAAAAACCATAACTTTTTTTGACC_CCAACAAAAGGAAACGTATTTATTGA	38	7	13	10	10	7	8	8
AACAAAAAATCTAAACCTGTTAGCAA_CCAACAAAAGGAAACGTATTTATTGA	11	1	0	0	0	0	0	0
CTGAAAACCTGTAAATTCTTTACCGG_CCAACAAAAGGAAACGTATTTATTGA	109	38	55	41	47	49	54	27
CTTTAAACTGAAAAGTCCGTTTGGAC_CCAACAAAAGGAAACGTATTTATTGA	26	15	2	2	1	0	8	5
GCCCAAATAAATAAAACGCTTAGGTA_CCAACAAAAGGAAACGTATTTATTGA	13	5	5	0	2	0	2	0
GTCATAACTTGAAAGGTGATTGACTG_CCAACAAAAGGAAACGTATTTATTGA	3	0	1	0	0	0	0	0
TACTTAAACGTCAATATGATTTTCTT_CCAACAAAAGGAAACGTATTTATTGA	1	0	0	0	0	0	0	0
TCTCAAATATATAAGCTGCTTTAAAT_CCAACAAAAGGAAACGTATTTATTGA	62	16	15	12	11	8	10	5
TGTGCAAGTCGAAATCCGTTTCGGTC_CCAACAAAAGGAAACGTATTTATTGA	63	28	38	73	131	214	408	395
ACCCTAAGCGCAAAACAATTATAAT_CCAACAAAAGGAAACGTATTTATTGA	55	13	13	7	11	3	8	3
CTTCGAATTCTTAAGGTGTTTGCCCA_CCAACAAAAGGAAACGTATTTATTGA	69	20	25	27	22	17	14	10
TCTGCAACAATGAAAACTTTTATCTA_CCAACAAAAGGAAACGTATTTATTGA	19	2	0	3	4	1	1	0
GCATAAAAGTCGAAATTGTTTGCGTC_CCAACAAAAGGAAACGTATTTATTGA	66	20	7	4	11	3	12	5
ATGCGAACTGTTAAACAGTTTAAGTA_CCAACAAAAGGAAACGTATTTATTGA	136	22	27	30	17	37	16	13
TACGCAAGTTCTAAAACTCTTGTGAC_CCAACAAAAGGAAACGTATTTATTGA	66	17	15	11	6	7	1	2
AACAAAACATTGAAGGCTGTTACATT_CCAACAAAAGGAAACGTATTTATTGA	417	102	97	94	85	85	99	54
TAACAAATCGTTAACTTCTTTTTCTT_CCAACAAAAGGAAACGTATTTATTGA	12	0	1	4	1	3	4	4
AAGAAAACAAAGAATTAAGTTCTTAATAA_CCAACAAAAGGAAACGTATTTATTGA	22	2	7	9	7	4	1	3
CGCGTAATGAGTAAGTTGGTTTGGGG_CCAACAAAAGGAAACGTATTTATTGA	7	2	0	0	0	1	0	0
AAATTAAATTTTAAGTGAATTCAATT_CCAACAAAAGGAAACGTATTTATTGA	1	0	0	0	0	0	0	0
TGCGCAAACGGTAAAACTCTTTGCAC_CCAACAAAAGGAAACGTATTTATTGA	16	4	10	3	8	13	13	1
AACATAAGTGCAAATTGATTTGTAAA_CCAACAAAAGGAAACGTATTTATTGA	32	11	24	31	20	7	13	26
CAGATAACGGGAAACTCCATTGCCCC_CCAACAAAAGGAAACGTATTTATTGA	54	5	7	5	5	16	11	11
ATCTTAACTGAGAACTATGTTGATAA_CCAACAAAAGGAAACGTATTTATTGA	107	20	19	17	8	13	12	11
GCCAGAAAAGTGAAGTCTATTGTAGC_CCAACAAAAGGAAACGTATTTATTGA	44	8	7	8	4	3	4	1
CGGATAAATGGTAATTTTGTTATTTT_CCAACAAAAGGAAACGTATTTATTGA	54	9	7	2	0	3	13	6
TGTATAAACGAAAACATTGTTTGACC_CCAACAAAAGGAAACGTATTTATTGA	53	12	12	5	0	8	11	1
AGGCCAAACGGGAAGGATATTAGTTG_CCAACAAAAGGAAACGTATTTATTGA	6	3	5	5	4	2	5	2
AATGAAACATATAAGTTTTTTGCGCT_CCAACAAAAGGAAACGTATTTATTGA	35	10	6	6	8	10	5	1
ATAAAAACAATTAACTTGTTTCAATC_CCAACAAAAGGAAACGTATTTATTGA	77	23	8	4	7	6	10	2
TCTGGAAGGAGGAAGCTCGTTGCGGG_CCAACAAAAGGAAACGTATTTATTGA	9	2	1	6	1	1	4	2
GAGATAATCTTGAATGACGTTTGGAT_CCAACAAAAGGAAACGTATTTATTGA	39	9	10	11	21	8	7	8
TATCCAAATGAAAACGGTTTTGACAA_CCAACAAAAGGAAACGTATTTATTGA	75	24	15	24	17	17	30	15
CCTAAAAGTTCAAAGCTAGTTCGCCA_CCAACAAAAGGAAACGTATTTATTGA	85	44	53	115	213	303	647	520
CGCATAATTTGGAAGTCCGTTAGCAA_CCAACAAAAGGAAACGTATTTATTGA	9	1	0	12	14	8	10	3
CCGGAAACATGTAACGACTTTAAGTG_CCAACAAAAGGAAACGTATTTATTGA	141	36	42	46	60	55	82	30
TGATAAAAGCAGAAACACCTTACTCT_CCAACAAAAGGAAACGTATTTATTGA	28	7	0	2	6	3	9	1
CAAAAAATCAATAATCTCTTGTTAC_CCAACAAAAGGAAACGTATTTATTGA	86	26	11	9	3	1	1	0
CGCCCAAAAAGGAAGATGTTTGGGGG_CCAACAAAAGGAAACGTATTTATTGA	36	14	9	12	12	11	5	5
ATTTCAACCTCTAACCTGATTCGGCG_CCAACAAAAGGAAACGTATTTATTGA	68	19	11	8	10	12	7	6
AAAAAAAGACTTAAATAGGTTATTCG_CCAACAAAAGGAAACGTATTTATTGA	36	5	2	1	0	4	7	0
TAGAGAACTGCTAAATCAGTTTTTTA_CCAACAAAAGGAAACGTATTTATTGA	40	11	13	4	13	5	8	5
GGGCCAATTCGCAAAGCGCTTTTGGC_CCAACAAAAGGAAACGTATTTATTGA	35	4	2	6	9	6	6	0
ATGCGAATTTTGAATGTGTTTTCAC_CCAACAAAAGGAAACGTATTTATTGA	65	16	20	10	14	12	14	16
AGTAGAAACTCAAACTTATTTCCCTT_CCAACAAAAGGAAACGTATTTATTGA	73	22	3	8	12	14	21	21
AGATCAAGGTGGAAAACGGTTATGTC_CCAACAAAAGGAAACGTATTTATTGA	32	4	7	4	4	9	3	3
ACCATAAGTATAAACATATTTAGTAC_CCAACAAAAGGAAACGTATTTATTGA	56	9	2	2	7	8	4	5
AGCAAAATCACTAAGGCTCTTGGTCG_CCAACAAAAGGAAACGTATTTATTGA	78	24	13	12	9	13	6	3
CTTGAAAGGACCAACTCGGTTGTATT_CCAACAAAAGGAAACGTATTTATTGA	4	0	0	0	0	0	0	0
AATCTAATTCCAAATCTCATTGCTGA_CCAACAAAAGGAAACGTATTTATTGA	195	35	46	38	68	56	44	28
AGATGAATTTAGAATATATTTCTTGA_CCAACAAAAGGAAACGTATTTATTGA	61	15	17	14	13	19	25	7
TTCCTAACACATAACATCTTTGCCTC_CCAACAAAAGGAAACGTATTTATTGA	42	15	12	5	10	15	4	4
GTTATAACAAGTAAATGAGTTGAATG_CCAACAAAAGGAAACGTATTTATTGA	1	0	0	0	0	0	0	0
CGATTAATAAATAACGCCTTTTAATA_CCAACAAAAGGAAACGTATTTATTGA	21	7	8	4	5	0	1	1
ATTACAACAGTAAAAGCGGTTTACG_CCAACAAAAGGAAACGTATTTATTGA	2	0	0	0	0	0	0	0
TACGTAAATTCAAAGGGCATTACTTA_CCAACAAAAGGAAACGTATTTATTGA	25	5	7	8	6	7	4	5
GAAACAAAGGCCAAGAGATTTCATAT_CCAACAAAAGGAAACGTATTTATTGA	20	2	6	4	8	8	6	1
TAGGTAACGGACAACAAAATTATAGG_CCAACAAAAGGAAACGTATTTATTGA	47	6	13	13	30	17	21	8
CGGCAAACCTAAAAATATATTTATGG_CCAACAAAAGGAAACGTATTTATTGA	45	7	13	21	7	12	22	8
AGGGCAAGGAACAACTTTTTTGGTTT_CCAACAAAAGGAAACGTATTTATTGA	51	15	8	15	15	27	7	7
CTCGAAATTTAAAACTAAATTATAAA_CCAACAAAAGGAAACGTATTTATTGA	2	0	0	0	0	0	0	1
ATAAAAATAAACAAAACAATTTCCCG_CCAACAAAAGGAAACGTATTTATTGA	48	13	4	3	6	6	3	1
TAGTCAAGTGGAAACTGGATTCTTTG_CCAACAAAAGGAAACGTATTTATTGA	118	29	21	14	14	23	15	17
AGAGTAAATGAGAATGATTTTAGATC_CCAACAAAAGGAAACGTATTTATTGA	52	15	18	18	25	30	13	4
TAATCAAAATCAAATGTTTTTCTGTC_CCAACAAAAGGAAACGTATTTATTGA	24	5	4	4	2	2	1	0
AGCCTAACGCATAAGGTTATTGTTGA_CCAACAAAAGGAAACGTATTTATTGA	99	40	39	33	23	10	10	1
TGTGGAAATTATAAAGGAGTTGTTTT_CCAACAAAAGGAAACGTATTTATTGA	13	4	7	3	6	7	2	0
TTTCAAAGCTCAAAAGACATTCATAC_CCAACAAAAGGAAACGTATTTATTGA	112	49	28	14	24	21	14	12
TTCAAAAAACAAAATTTAATTTACAG_CCAACAAAAGGAAACGTATTTATTGA	15	7	3	6	2	3	7	5
TGTTCAACTGTGAAGGAGATTATCTA_CCAACAAAAGGAAACGTATTTATTGA	52	6	1	5	2	0	0	0
GTTAGAACAGGGAAATGAATTATCTC_CCAACAAAAGGAAACGTATTTATTGA	36	6	3	4	5	7	7	6
CGAGAAACGTTAAACGGTGTTTTAGT_CCAACAAAAGGAAACGTATTTATTGA	27	8	18	11	15	12	9	5
TCGGCAACAATAAAGAGGTTTGTGGA_CCAACAAAAGGAAACGTATTTATTGA	25	4	6	9	5	9	9	4
TTGTGAAAACGGAAGTCGATTCAGGC_CCAACAAAAGGAAACGTATTTATTGA	96	22	23	13	19	29	21	12
CGGTAAATCCACAACACTGTTGAGGT_CCAACAAAAGGAAACGTATTTATTGA	51	8	12	19	16	12	11	5
CTAACAATTCAAAAAATTCTTCGTTA_CCAACAAAAGGAAACGTATTTATTGA	13	6	1	0	2	0	2	0
CAAAGAACTTACAAACGGTTTTTCGT_CCAACAAAAGGAAACGTATTTATTGA	42	23	11	12	13	13	18	8
ATAATAAATATCAAGGTTTTTTAGGA_CCAACAAAAGGAAACGTATTTATTGA	1	0	0	0	0	0	0	0
AATTGAATCAGCAATAGGTTTGATGC_CCAACAAAAGGAAACGTATTTATTGA	39	20	18	13	10	13	18	8
CCGGAAAGGACAAATTTTATTACTAT_CCAACAAAAGGAAACGTATTTATTGA	13	3	5	0	0	0	0	0
TGATTAATACGTAACGCCCTTAATTT_CCAACAAAAGGAAACGTATTTATTGA	24	7	2	3	1	4	4	0
AATAGAATCTAAAATGTCTTCGCTT_CCAACAAAAGGAAACGTATTTATTGA	48	19	24	7	2	6	5	3
ACAGGAAATATAAATTGCGTTACGGA_CCAACAAAAGGAAACGTATTTATTGA	27	7	14	26	18	19	6	3
AGATCAAGCGGCAAAGGGTTTACCTA_CCAACAAAAGGAAACGTATTTATTGA	17	9	3	4	0	2	5	0
ATTATAACTCGCAATCAGTTTTTCTC_CCAACAAAAGGAAACGTATTTATTGA	145	30	33	19	24	17	9	16
ACCATAACACAAAAGGTTTTTGGTAC_CCAACAAAAGGAAACGTATTTATTGA	28	7	22	15	17	25	11	6
AAGCAAATTATCAACGAAGTTGGAGT_CCAACAAAAGGAAACGTATTTATTGA	201	33	30	17	10	17	32	11
CTCCAAAATTCTAATATGGTTTACTT_CCAACAAAAGGAAACGTATTTATTGA	38	16	12	11	2	13	8	5
TATGTAATGATCAAATGAGTTTAGAA_CCAACAAAAGGAAACGTATTTATTGA	20	8	7	13	9	6	6	0
CTTTCAAGGCCAAATTCTTTTTAGCC_CCAACAAAAGGAAACGTATTTATTGA	16	4	3	2	1	1	0	1
CTGGCAACCTTCAACGTAGTTGTGCC_CCAACAAAAGGAAACGTATTTATTGA	6	0	0	0	0	0	0	0
ATTATAATCGTAAAGCGGCTTCACAT_CCAACAAAAGGAAACGTATTTATTGA	136	39	23	21	28	8	16	13
AGCCGAACCGGGAATGTTATTTTTAA_CCAACAAAAGGAAACGTATTTATTGA	5	1	4	3	2	2	1	1
CGAGGAAACCTAAATAATGTTGGCTT_CCAACAAAAGGAAACGTATTTATTGA	53	10	16	15	13	20	20	25
TCGGAAATAAATAAGGGAATTCCTCG_CCAACAAAAGGAAACGTATTTATTGA	2	3	2	0	1	1	1	0
CTACGAAAAGTGAATCAGGTTATCTG_CCAACAAAAGGAAACGTATTTATTGA	78	14	9	10	11	10	14	7
AAACAAAAAATAAAAGTCGTTAGCAT_CCAACAAAAGGAAACGTATTTATTGA	95	27	38	17	23	19	21	13
TTTTGAACATCGAAATAAATTCAACA_CCAACAAAAGGAAACGTATTTATTGA	18	3	6	1	2	2	5	0
TAGACAACATTTAAAACCATTGAGCC_CCAACAAAAGGAAACGTATTTATTGA	27	4	9	7	2	6	2	0
TCGATAAAAGATAAAACGCTTTGAGG_CCAACAAAAGGAAACGTATTTATTGA	43	7	9	9	6	13	14	6
CGCTGAAGCGATAATGATATTAGTGC_CCAACAAAAGGAAACGTATTTATTGA	11	3	2	2	5	2	4	1
TAGGCAAAATCAAATTGTGTTCCACG_CCAACAAAAGGAAACGTATTTATTGA	80	12	22	19	12	3	5	3
TTTTTAATGCTCAACTCCATTGAAGC_CCAACAAAAGGAAACGTATTTATTGA	21	7	3	1	1	4	0	0
GCAACAATCACGAAACGAGTTTTAGT_CCAACAAAAGGAAACGTATTTATTGA	39	7	9	6	17	18	32	2
TCGGAAATAGGCAATGTGCTTGTTGC_CCAACAAAAGGAAACGTATTTATTGA	29	2	4	2	2	1	3	3
GTCACAAAAAGGAAGCTTGTTCTGAT_CCAACAAAAGGAAACGTATTTATTGA	178	57	48	42	48	48	51	23
CGTTCAAAGGCCAACATATTTGAATT_CCAACAAAAGGAAACGTATTTATTGA	55	20	10	7	6	15	15	8
AAACAAACGAACAATCTCGTTTTCAG_CCAACAAAAGGAAACGTATTTATTGA	27	7	4	1	1	0	0	0
CTATTAAAGCAAAACCAGTTTGAGAT_CCAACAAAAGGAAACGTATTTATTGA	61	19	32	17	22	20	25	10
GACAAAACCACGAACCATGTTTCTGC_CCAACAAAAGGAAACGTATTTATTGA	91	31	35	20	30	43	32	24
CTGGAAAAGAATAAGAGGGTTATATT_CCAACAAAAGGAAACGTATTTATTGA	78	18	33	22	34	40	35	15
GGGACAAGTTTCAAAGTCGTTATATT_CCAACAAAAGGAAACGTATTTATTGA	49	9	17	20	16	19	19	11
ATCCGAACTAAAAAGTGCATTACTCA_CCAACAAAAGGAAACGTATTTATTGA	68	16	11	14	17	17	8	8
TAATTAAATCCAAATTCTTTTTACAG_CCAACAAAAGGAAACGTATTTATTGA	36	8	5	6	3	13	14	12
ATAATAACATCGAATTTCCTTGGCGA_CCAACAAAAGGAAACGTATTTATTGA	16	5	12	6	5	11	6	3
GAACCAAACATGAAAATGTTTGTTTC_CCAACAAAAGGAAACGTATTTATTGA	57	17	25	8	3	10	4	4
AGCAGAAACTTGAATTACTTTTCTTA_CCAACAAAAGGAAACGTATTTATTGA	147	37	40	59	33	43	31	23
TACACAAACTGAAACTACTTTTAACG_CCAACAAAAGGAAACGTATTTATTGA	158	28	30	36	42	38	36	11
AACTTAAACCATAATAGCCTTAACCG_CCAACAAAAGGAAACGTATTTATTGA	79	14	13	9	13	24	21	6
ACATTAAGAATTAATAACATTGTGCC_CCAACAAAAGGAAACGTATTTATTGA	8	0	0	0	0	0	0	0
AGGGGAACACAGAAACGGATTGTAGC_CCAACAAAAGGAAACGTATTTATTGA	157	36	32	36	40	26	31	14
TAATTAATATTTAACTCTCTTGCTAG_CCAACAAAAGGAAACGTATTTATTGA	158	36	42	15	29	32	44	21
CAAGAAATAGGGAACCTGCTTAAAGG_CCAACAAAAGGAAACGTATTTATTGA	18	8	11	5	5	6	4	7
AATCTAAACAATAACTATATTGCTTC_CCAACAAAAGGAAACGTATTTATTGA	45	2	5	8	2	11	6	3
CACCTAAAGATTAAGACGATTTTGCC_CCAACAAAAGGAAACGTATTTATTGA	104	27	15	7	5	11	8	10
GTCATAACTGGAAAATGTCTTACCTG_CCAACAAAAGGAAACGTATTTATTGA	4	1	0	0	0	0	0	0
GTTGTAAGTATAAAAAGCTTTGAATG_CCAACAAAAGGAAACGTATTTATTGA	17	6	9	5	8	8	5	7
TACACAAACTTCAATACATTTTTTGA_CCAACAAAAGGAAACGTATTTATTGA	58	15	20	33	28	24	29	12
TTCAGAATCTTCAACATATTTTCACA_CCAACAAAAGGAAACGTATTTATTGA	39	7	2	9	10	10	18	3
AGCTAAACACTAAAAAACCTTTAATC_CCAACAAAAGGAAACGTATTTATTGA	1	0	0	0	0	0	0	0
GTTTCAAATCCAAAACGACTTAAGGT_CCAACAAAAGGAAACGTATTTATTGA	14	0	1	4	3	3	2	1
ATTACAATTTTAAATAGCGTTAGTAT_CCAACAAAAGGAAACGTATTTATTGA	11	3	1	1	1	2	0	0
CCTATAAGTATTAATCACCTTCATAA_CCAACAAAAGGAAACGTATTTATTGA	10	4	3	5	4	13	9	0
GAAGGAATCCGGAATATGATTGTGGT_CCAACAAAAGGAAACGTATTTATTGA	64	14	11	6	13	6	14	4
CATAAAACGAGAAATACTATTTTGAG_CCAACAAAAGGAAACGTATTTATTGA	17	6	4	2	2	0	3	3
ACAGCAAACAGTAATCGACTTCATTT_CCAACAAAAGGAAACGTATTTATTGA	22	3	8	2	2	4	1	1
TGCATAAAGGGAAAAACGGTTGGTAG_CCAACAAAAGGAAACGTATTTATTGA	127	49	97	156	274	362	866	802
ACACCAAGTCTGAACAGAGTTAGAAT_CCAACAAAAGGAAACGTATTTATTGA	75	17	22	9	20	18	7	16
CGTAGAACATTTAATATTTTTCTCAT_CCAACAAAAGGAAACGTATTTATTGA	61	7	13	12	11	7	15	13
GGCAAAAATCCAAATAATGTTAACGT_CCAACAAAAGGAAACGTATTTATTGA	15	2	3	0	0	1	0	0
TTAGTAAGCATAAATGGTTTTTTAGG_CCAACAAAAGGAAACGTATTTATTGA	17	4	5	0	5	0	2	0
AGTACAATAGACAAACATGTTCTACA_CCAACAAAAGGAAACGTATTTATTGA	13	0	1	2	1	0	0	0
GTATCAATAGGAAATTCGTTTGGGCC_CCAACAAAAGGAAACGTATTTATTGA	28	4	3	1	0	1	2	0
AGCGCAAGTACCAAACGTATTGTTGG_CCAACAAAAGGAAACGTATTTATTGA	75	3	19	12	26	18	22	15
CACATAATCAAAAAATATGTTTACAT_CCAACAAAAGGAAACGTATTTATTGA	2	0	0	0	0	0	0	0
CGCTGAAAAGATAATGGTCTTTCTAA_CCAACAAAAGGAAACGTATTTATTGA	36	17	19	15	10	12	14	2
GCGGAAAGGGGTAATAAGGTTCTTAG_CCAACAAAAGGAAACGTATTTATTGA	71	22	24	15	17	17	17	8
AAGGTAATTTTCAATTGAATTATCGG_CCAACAAAAGGAAACGTATTTATTGA	14	6	1	3	0	0	0	0
CCGTGAACTCGTAATAGGCTTGTACT_CCAACAAAAGGAAACGTATTTATTGA	77	35	30	16	18	17	21	12
CGTATAAGATTTAAATCCATTCTTTA_CCAACAAAAGGAAACGTATTTATTGA	20	6	8	11	7	12	15	33
TAAGAAAACGTGAAGAATTTTTTATC_CCAACAAAAGGAAACGTATTTATTGA	40	10	16	9	14	31	12	7
GGACTAAAATCTAAATGGATTACGAA_CCAACAAAAGGAAACGTATTTATTGA	217	52	53	51	52	62	46	34
ATTGAAATTTACAAGAGTGTTCCTAC_CCAACAAAAGGAAACGTATTTATTGA	36	11	4	14	13	17	16	3
CTATTAAAGACCAAGTCCATTAAACA_CCAACAAAAGGAAACGTATTTATTGA	32	5	10	8	1	5	5	2
GACTGAAAAGCGAATTGTATTACGTC_CCAACAAAAGGAAACGTATTTATTGA	8	1	1	0	4	0	0	0
CTATGAACCCGGAATGATTTTTTAGT_CCAACAAAAGGAAACGTATTTATTGA	99	17	9	27	19	22	22	17
TAAGGAAATGAAAAAGTTGTTTCTAA_CCAACAAAAGGAAACGTATTTATTGA	30	8	9	7	12	9	5	0
TATTTAATAGCCAACCGGATTGCAGC_CCAACAAAAGGAAACGTATTTATTGA	36	10	8	19	19	21	31	9
AACACAATGGGTAACCTGGTTAAGGA_CCAACAAAAGGAAACGTATTTATTGA	37	15	8	8	11	9	7	5
CGCCTAACTTCGAAGGGCTTTTATTA_CCAACAAAAGGAAACGTATTTATTGA	18	11	8	6	8	5	6	2
ACCCAAAGAACTAATGTGATTAACTG_CCAACAAAAGGAAACGTATTTATTGA	245	57	40	47	52	58	70	36
CTGCAAAACTGAAAATTAGTTATGTT_CCAACAAAAGGAAACGTATTTATTGA	21	3	1	5	0	3	10	2
CAGACAACGGAGAATCCACTTGCGCT_CCAACAAAAGGAAACGTATTTATTGA	78	26	13	13	12	6	11	7
GTAGAAACTGCTAATGGGGTTCTTGG_CCAACAAAAGGAAACGTATTTATTGA	17	2	0	1	3	2	0	0
GCTTCAACACATAAGGCATTTCATTT_CCAACAAAAGGAAACGTATTTATTGA	83	17	20	21	22	24	42	9
GGATTAATATTAAATGCAGTTTTGTC_CCAACAAAAGGAAACGTATTTATTGA	76	17	10	17	10	10	10	5
AACATAAGCGTTAAGCGTTTTTGCTT_CCAACAAAAGGAAACGTATTTATTGA	166	33	34	44	47	77	69	49
CTTCGAATGATGAACTTAATTCAGTT_CCAACAAAAGGAAACGTATTTATTGA	38	3	13	5	5	5	9	2
GGTGTAAACAATAACAGGTTTTTAAT_CCAACAAAAGGAAACGTATTTATTGA	10	1	0	0	0	0	0	0
TCGCAAACAAGGAACTTGGTTAGGAA_CCAACAAAAGGAAACGTATTTATTGA	13	1	2	0	2	5	0	1
TCACTAACTATTAACGGCCTTTCTGG_CCAACAAAAGGAAACGTATTTATTGA	30	11	7	5	4	6	6	3
CCCAAAAAAAATAAGTAAGTTTAGTT_CCAACAAAAGGAAACGTATTTATTGA	53	20	24	16	17	26	33	9
TCTGTAATACTTAATCGCCTTTAGCA_CCAACAAAAGGAAACGTATTTATTGA	64	13	28	17	20	10	21	1
GCAAAAATGTGGAATTATTTTTATAT_CCAACAAAAGGAAACGTATTTATTGA	3	0	0	1	0	0	0	0
CCGATAAACACTAATCGTTTCATTT_CCAACAAAAGGAAACGTATTTATTGA	31	12	5	1	6	6	7	1
GTAACAACCATAAACTCCGTTACTTG_CCAACAAAAGGAAACGTATTTATTGA	12	3	1	0	0	0	0	0
TAACCAACTACAAAGGGTTTTTTATG_CCAACAAAAGGAAACGTATTTATTGA	53	9	11	7	7	7	15	5
GAGTGAACAGTGAACGGGGTTGGGGG_CCAACAAAAGGAAACGTATTTATTGA	25	5	10	7	13	15	19	7
TGACAAAGATACAATGAATTTGGCCT_CCAACAAAAGGAAACGTATTTATTGA	38	7	8	18	16	5	12	9
CTCCGAAGATGGAATTCGTTTTGAAT_CCAACAAAAGGAAACGTATTTATTGA	27	4	0	3	2	1	0	1
AAAAGAAATTTAAAAATCTTTGATAT_CCAACAAAAGGAAACGTATTTATTGA	9	0	0	2	0	2	1	0
GCACTAACTCTAAAAAGACTTAGTTG_CCAACAAAAGGAAACGTATTTATTGA	24	3	0	1	3	6	4	3
GGTGCAAGTTGCAAAATACTTCGTAT_CCAACAAAAGGAAACGTATTTATTGA	45	16	10	2	7	3	2	2
TCACAAAATTTAAAGGCTATTTATAT_CCAACAAAAGGAAACGTATTTATTGA	9	0	4	6	1	0	2	0
CCAGGAAACTTAAATTATTTTATCTT_CCAACAAAAGGAAACGTATTTATTGA	12	0	5	0	2	0	1	1
GGAAGAAACTATAATATTTTTGAATG_CCAACAAAAGGAAACGTATTTATTGA	10	2	5	1	3	5	0	1
CACATAAGCCACAACGATTTTACTTC_CCAACAAAAGGAAACGTATTTATTGA	33	4	1	1	2	2	0	2
TCAAAAATACGGAAATTTTTTATTTG_CCAACAAAAGGAAACGTATTTATTGA	4	3	2	0	0	0	0	0
GGTCTAACTTGTAAATTAGTTTTCGT_CCAACAAAAGGAAACGTATTTATTGA	27	8	8	1	2	8	13	1
CTTTAAATAATGAATATATTTCTAGA_CCAACAAAAGGAAACGTATTTATTGA	1	1	0	0	0	0	0	0
GCTTAAAGAGCTAAGTATATTAGTGT_CCAACAAAAGGAAACGTATTTATTGA	40	9	2	7	9	3	3	2
GCTTTAACCTGCAACATTATTCAGGA_CCAACAAAAGGAAACGTATTTATTGA	40	9	14	10	16	12	4	2
TGAAGAAATCAGAATGTCATTCGCCT_CCAACAAAAGGAAACGTATTTATTGA	19	9	4	11	11	15	19	12
AAGTTAACTTTGAACTATGTTTAAGT_CCAACAAAAGGAAACGTATTTATTGA	18	5	4	2	2	0	1	2
GATGCAAACCACAATAGATTTTGTTA_CCAACAAAAGGAAACGTATTTATTGA	85	17	17	21	20	13	28	15
GATTCAATACTTAACAAGTTTATGAT_CCAACAAAAGGAAACGTATTTATTGA	110	32	22	10	28	15	15	7
AGTTCAAGGATCAAGAGATTTTTTAT_CCAACAAAAGGAAACGTATTTATTGA	11	5	3	2	4	5	0	2
CTGTCAAAAGGCAACACCGTTTCCGC_CCAACAAAAGGAAACGTATTTATTGA	20	9	11	10	19	14	20	10
TTCAAAAATCCAAACTAGCTTATATC_CCAACAAAAGGAAACGTATTTATTGA	78	19	4	9	13	8	12	10
CCATTAAACGTTAAGGGTATTGTCTC_CCAACAAAAGGAAACGTATTTATTGA	36	13	18	8	7	13	8	3
ACAAAAAGACAGAACAGGCTTTAGAT_CCAACAAAAGGAAACGTATTTATTGA	18	5	15	15	14	17	17	5
ATCATAACATCGATCACCTTGACCG_CCAACAAAAGGAAACGTATTTATTGA	21	2	5	10	9	24	5	2
TCCACAATAGCTAATGTGTTTTGTCG_CCAACAAAAGGAAACGTATTTATTGA	21	2	3	0	1	1	1	0
TGAGTAAGATTTAAATCCCTTGACGG_CCAACAAAAGGAAACGTATTTATTGA	119	20	24	22	29	60	61	51
AATGAAACCGGGAATCTGGTTCGGAA_CCAACAAAAGGAAACGTATTTATTGA	4	3	6	7	7	6	4	0
CGTGTAAGTCGAAACTGTCTTACTAT_CCAACAAAAGGAAACGTATTTATTGA	34	9	1	8	12	7	1	4
GCAATAAGAGTCAATATACTTTAGGA_CCAACAAAAGGAAACGTATTTATTGA	9	3	4	1	1	2	1	3
ACTACAAAGAGCAAGCGCATTACGGC_CCAACAAAAGGAAACGTATTTATTGA	22	6	7	4	9	3	5	1
AGATCAAACGTTAACACCGTTACCCT_CCAACAAAAGGAAACGTATTTATTGA	65	12	27	16	10	2	2	8
TTCTAAAGATAAAAAGTCATTTGCTT_CCAACAAAAGGAAACGTATTTATTGA	1	0	0	0	0	0	0	0
TTCTTAATAGCTAAGGCTGTTCATGC_CCAACAAAAGGAAACGTATTTATTGA	17	2	0	0	0	0	0	0
TTTTAAACACTTAATTCGTTTAATTT_CCAACAAAAGGAAACGTATTTATTGA	1	0	0	0	0	0	0	0
TCTAAAAATTCGAACGATCTTGATTA_CCAACAAAAGGAAACGTATTTATTGA	2	2	0	0	0	0	0	0
ATAAAAATCGACAATTAAATTTTTAA_CCAACAAAAGGAAACGTATTTATTGA	12	2	6	9	3	3	3	0
AACATAACCGTGAAAATGGTTCGTCT_CCAACAAAAGGAAACGTATTTATTGA	16	2	2	3	5	6	7	1
TAGAAAAACAAAAACAGGATTTAATA_CCAACAAAAGGAAACGTATTTATTGA	3	1	5	2	1	0	0	1
ACAGTAAATGAGAAGATGGTTTAAAC_CCAACAAAAGGAAACGTATTTATTGA	15	7	5	2	0	2	0	0
GTAGCAATTCTAAATCTAATTATTTA_CCAACAAAAGGAAACGTATTTATTGA	44	3	8	2	3	4	9	1
GTATCAAGGCGGAAGGGAGTTTGGCT_CCAACAAAAGGAAACGTATTTATTGA	25	10	6	7	9	8	4	1
CTAGTAATTTTGAAACGTTTTTAATG_CCAACAAAAGGAAACGTATTTATTGA	175	49	64	43	42	48	45	29
CACGGAATCATGAAATAGTTTTTCCA_CCAACAAAAGGAAACGTATTTATTGA	46	15	7	5	4	9	17	6
GTACAAAAGCTCAACTTGGTTTCAAC_CCAACAAAAGGAAACGTATTTATTGA	2	1	0	0	0	1	1	0
CTCAAAAGGTGCAAGAGTGTTGGGGT_CCAACAAAAGGAAACGTATTTATTGA	2	7	1	0	0	0	0	0
TTCGCAAGCCTAAATTACATTTCATG_CCAACAAAAGGAAACGTATTTATTGA	135	35	35	37	19	19	16	7
ATGGAAATTGGGAATTGGTTTAAGTT_CCAACAAAAGGAAACGTATTTATTGA	65	19	28	20	22	20	12	10
ATCACAAACCCAAAAGTATTTTCATA_CCAACAAAAGGAAACGTATTTATTGA	61	12	13	8	11	17	6	1
TGGATAAATCTGAACGTTGTTATGAC_CCAACAAAAGGAAACGTATTTATTGA	111	15	22	15	16	13	12	6
GCTGAAAGGGTTAAAGGTCTTGCGGG_CCAACAAAAGGAAACGTATTTATTGA	203	51	44	47	49	50	44	22
ATGGCAATGCCGAAAATGATTGGACG_CCAACAAAAGGAAACGTATTTATTGA	74	4	17	12	12	20	16	11
CTGCCAATTAGAAATTATGTTATTTG_CCAACAAAAGGAAACGTATTTATTGA	7	3	4	1	0	0	0	0
GTACCAATCGGTAAGGTAGTTAAGGT_CCAACAAAAGGAAACGTATTTATTGA	27	7	3	3	7	4	1	0
AGACCAATTATAAACGTGCTTTTTAA_CCAACAAAAGGAAACGTATTTATTGA	9	2	2	5	1	0	0	1
GAAGTAATGATTAATCCATTTGATC_CCAACAAAAGGAAACGTATTTATTGA	47	12	16	13	10	15	20	10
AGTGCAAAACGCAACCACATTATACA_CCAACAAAAGGAAACGTATTTATTGA	100	12	6	13	19	8	10	7
CATATAACTGTCAAATTACTTTTGTT_CCAACAAAAGGAAACGTATTTATTGA	21	1	1	0	0	0	0	0
TTTAAAAATAGAAATGCCATTGAACA_CCAACAAAAGGAAACGTATTTATTGA	6	0	0	0	0	0	0	0
TACCCAATACTAAAGTAGCTTCTGGA_CCAACAAAAGGAAACGTATTTATTGA	14	6	0	1	0	0	0	0
CTTCAAAGGACGAAGGGAATTCTTGC_CCAACAAAAGGAAACGTATTTATTGA	47	8	3	9	6	5	12	8
GGACAAATTCCTAATTCTGTTCGGTA_CCAACAAAAGGAAACGTATTTATTGA	44	8	9	14	14	13	20	2
TCAATAAATTTTAAAATGCTTCAAAT_CCAACAAAAGGAAACGTATTTATTGA	37	6	5	10	6	5	3	3
AATATAATATTTAATGACTTTAGTTC_CCAACAAAAGGAAACGTATTTATTGA	17	4	3	2	0	0	0	0
ACCAGAAGATTTAAATGATTTTGAGT_CCAACAAAAGGAAACGTATTTATTGA	44	7	11	6	7	12	8	3
CGTCAAATCTCCAATCTAGTTGAATC_CCAACAAAAGGAAACGTATTTATTGA	56	15	25	38	39	50	123	59
ATAATAAAAACTAACTCTATTGCAAT_CCAACAAAAGGAAACGTATTTATTGA	124	28	17	27	21	34	12	7
CCTTTAAATAGTAATTGAATTGCCGA_CCAACAAAAGGAAACGTATTTATTGA	22	2	2	1	0	3	2	0
AATTCAACATAAAATTCCTTTGATG_CCAACAAAAGGAAACGTATTTATTGA	61	14	3	4	4	2	5	2
GAATGAATTGTAAATTGTATTTTGGT_CCAACAAAAGGAAACGTATTTATTGA	7	0	5	1	0	2	0	0
AACCGAAGTAATAACCAGGTTTACCT_CCAACAAAAGGAAACGTATTTATTGA	64	4	13	5	7	5	3	0
AATTTAATGTTTAAAGGTATTTCTTC_CCAACAAAAGGAAACGTATTTATTGA	233	70	59	51	58	63	79	27
TAGGTAATTGAGAAGGTGGTTGGGTG_CCAACAAAAGGAAACGTATTTATTGA	178	53	45	46	57	69	75	63
GGTTTAATGCTTAAGGCTATTCCCGA_CCAACAAAAGGAAACGTATTTATTGA	12	2	2	0	0	0	0	0
TGTATAAACTGCAAAAAGGTTCGACC_CCAACAAAAGGAAACGTATTTATTGA	55	8	11	11	8	5	5	1
CTCTTAAGTCGAAAATAATTTTAATT_CCAACAAAAGGAAACGTATTTATTGA	5	0	0	1	1	2	2	1
CTAGAAAGAAAGAATGACGTTCAATG_CCAACAAAAGGAAACGTATTTATTGA	57	10	19	9	14	21	8	6
AATTTAAGTATGAATGCGATTGGGCG_CCAACAAAAGGAAACGTATTTATTGA	133	33	26	24	29	36	38	9
AAGCAAACAATTAAGTCGGTTATTAA_CCAACAAAAGGAAACGTATTTATTGA	12	8	10	3	3	8	2	2
AGAAAAACCAGGAATCCTCTTTCTTA_CCAACAAAAGGAAACGTATTTATTGA	50	17	11	20	15	17	2	3
GGCACAAGAGTAAATCACGTTTGTAC_CCAACAAAAGGAAACGTATTTATTGA	71	12	13	8	12	18	5	2
CCCCAAACCCCCAATCGTTTTAGTAC_CCAACAAAAGGAAACGTATTTATTGA	18	6	1	0	0	5	4	2
GATCAAAAATCCAAGATGGTTGTTCA_CCAACAAAAGGAAACGTATTTATTGA	188	38	34	25	36	40	49	17
ATTAGAACACGCAATTTAATTACATC_CCAACAAAAGGAAACGTATTTATTGA	4	0	2	2	0	0	0	0
ACATGAACCAATAAGTTTGTTTTTAA_CCAACAAAAGGAAACGTATTTATTGA	1	0	0	0	0	1	0	0
ACTAGAATATAGAATGTGGTTACTGA_CCAACAAAAGGAAACGTATTTATTGA	27	2	8	4	12	6	2	3
ATATTAACACTTAACAATGTTCGAGC_CCAACAAAAGGAAACGTATTTATTGA	137	33	29	37	31	38	44	33
TCGGGAAATATTAAGATACTTGGTAC_CCAACAAAAGGAAACGTATTTATTGA	27	9	8	4	5	8	6	8
TGAACAATCGAGCTTTTTCCAC_CCAACAAAAGGAAACGTATTTATTGA	21	4	9	6	11	10	14	0
GTCCTAATAGTTAAACCGTTTATTCG_CCAACAAAAGGAAACGTATTTATTGA	35	2	6	6	10	5	3	5
ATGCGAAACCAAAAATGTTTTCTTGC_CCAACAAAAGGAAACGTATTTATTGA	58	13	8	12	3	3	1	0
TATGGAATATTAAAGCTGCTTCATGC_CCAACAAAAGGAAACGTATTTATTGA	48	10	7	8	20	10	6	9
CGCTAAACTTGAAATCATCTTTATAT_CCAACAAAAGGAAACGTATTTATTGA	30	5	1	2	1	0	0	0
TACAAAAATTTCAACATTTTTTAACT_CCAACAAAAGGAAACGTATTTATTGA	52	24	21	10	13	18	20	9
ACTCCAAACTCAAACTGGCTTGTGAC_CCAACAAAAGGAAACGTATTTATTGA	33	1	0	3	1	0	1	0
ATTGGAAAACATAAATGTTTTCGCTG_CCAACAAAAGGAAACGTATTTATTGA	43	11	13	15	18	19	5	7
TAGGAAACCGACAAGTCCCTTCACTT_CCAACAAAAGGAAACGTATTTATTGA	44	14	19	9	20	13	42	14
TCGACAATAGACAATCAGATTGCCTG_CCAACAAAAGGAAACGTATTTATTGA	98	13	17	16	24	22	13	5
AGAGCAACAGGCAAAGGGCTTAACAT_CCAACAAAAGGAAACGTATTTATTGA	123	17	15	8	10	7	14	14
TCATGAAATGAGAACTTGGTTGGCGG_CCAACAAAAGGAAACGTATTTATTGA	52	14	7	14	10	11	17	4
TTTGAAATCTTAAACGACTTTTAATG_CCAACAAAAGGAAACGTATTTATTGA	17	4	6	4	6	2	7	0
TTTGAAAATTGTAAGTTTTTTCGCAG_CCAACAAAAGGAAACGTATTTATTGA	11	5	3	1	3	0	1	1
CTCCAAAGTGGTAAATATTTTCGCAT_CCAACAAAAGGAAACGTATTTATTGA	2	2	1	0	1	6	5	6
TGCCTAAGTATGAAAATTATTGATTA_CCAACAAAAGGAAACGTATTTATTGA	46	10	23	6	12	18	18	4
TCATAAAACACCAAATCGGTTCTAAC_CCAACAAAAGGAAACGTATTTATTGA	16	9	3	3	2	0	1	2
TGCTTAATATAGAACTTTGTTCATAT_CCAACAAAAGGAAACGTATTTATTGA	62	11	11	4	16	18	30	11
GGCTAAACGTGGAAAACTTTTTAGAG_CCAACAAAAGGAAACGTATTTATTGA	119	22	24	12	29	17	11	6
ATGAGAACTTACAATATGGTTAGGGC_CCAACAAAAGGAAACGTATTTATTGA	51	13	12	17	19	13	18	6
CGGACAAACATTAACGTATTTAATAA_CCAACAAAAGGAAACGTATTTATTGA	114	21	31	26	25	23	28	17
TAATAAAGCATTAATTTCCTTGAATA_CCAACAAAAGGAAACGTATTTATTGA	16	6	4	3	4	2	3	0
CTTATAAGCCATAAGGTATTTCTTTT_CCAACAAAAGGAAACGTATTTATTGA	35	6	6	2	1	1	5	0
CTGCAAACACTAAAACAACTTATTGT_CCAACAAAAGGAAACGTATTTATTGA	66	27	8	10	6	19	15	12
AAAACAATAGTAAAACTTCTTCCAAT_CCAACAAAAGGAAACGTATTTATTGA	1	0	0	0	0	0	0	0
TTACAAAACCCCAATCTAATTGCTTT_CCAACAAAAGGAAACGTATTTATTGA	24	9	1	4	3	7	0	3
GGCCAAAGCATGAATTATATTTTGGT_CCAACAAAAGGAAACGTATTTATTGA	44	13	13	7	9	12	20	3
GGGCCAAGCAGGAAAGGGCTTCGGAC_CCAACAAAAGGAAACGTATTTATTGA	29	4	4	9	4	5	3	1
TACGAAAAGGCGAAACGCATTGGGGC_CCAACAAAAGGAAACGTATTTATTGA	40	8	8	1	0	0	0	0
CTTTAAAATTATAAGGAAATTCCGTG_CCAACAAAAGGAAACGTATTTATTGA	6	1	3	1	6	3	1	0
CCATCAAGCCGGAATTCCTTTCGCCA_CCAACAAAAGGAAACGTATTTATTGA	69	21	16	12	14	16	13	13
TAACCAAGCGTAAAGCTTTTTGGTCA_CCAACAAAAGGAAACGTATTTATTGA	15	5	2	0	4	7	6	1
ATGTTAAATATAAAGCTATTTACTCA_CCAACAAAAGGAAACGTATTTATTGA	148	50	51	58	54	72	59	30
AGCAAAAGGGACAATCCGCTTCATTT_CCAACAAAAGGAAACGTATTTATTGA	33	6	4	2	1	1	0	0
GAAGAAACAGCGAAAAAAGTTCGAGA_CCAACAAAAGGAAACGTATTTATTGA	205	49	42	25	40	52	45	10
CATAAAACCTCTAATCAGCTTATATA_CCAACAAAAGGAAACGTATTTATTGA	39	7	4	1	3	12	19	4
TAAAAAACTTAGAATTCGTTTTAAAG_CCAACAAAAGGAAACGTATTTATTGA	11	8	1	1	7	3	0	0
CAAAAAAAGTCGAACGAGATTTCAGG_CCAACAAAAGGAAACGTATTTATTGA	46	11	14	14	8	1	9	0
GGTCTAACATACAAGCAGGTTTTTGC_CCAACAAAAGGAAACGTATTTATTGA	26	2	1	2	4	2	1	2
ATTTTAATTACAAAGCATTTTGCACC_CCAACAAAAGGAAACGTATTTATTGA	17	4	4	0	11	4	10	1
CATGGAATATTAAAGTGGATTGGCAG_CCAACAAAAGGAAACGTATTTATTGA	41	1	8	7	3	3	4	2
ACGCCAACCCTAAAAAATTTACTA_CCAACAAAAGGAAACGTATTTATTGA	1	0	0	0	0	0	0	1
CTTAAAAGGCAGAAAGCCCTTTTTTA_CCAACAAAAGGAAACGTATTTATTGA	35	21	11	11	22	48	84	59
GCTATAAACCAAAATGAGGTTGTAGG_CCAACAAAAGGAAACGTATTTATTGA	78	18	22	14	15	17	13	12
ATTTGAAGTACAAAGCAATTCGAAT_CCAACAAAAGGAAACGTATTTATTGA	84	19	30	23	30	35	27	14
TCAACAAGCTCGAACGAAGTTGGTCT_CCAACAAAAGGAAACGTATTTATTGA	48	13	3	10	6	8	8	1
GATATAAACATAAATATGTTTTTCAC_CCAACAAAAGGAAACGTATTTATTGA	33	5	8	7	2	0	0	0
TGACAAAACAAGAAGTCATTTGGGAG_CCAACAAAAGGAAACGTATTTATTGA	5	0	2	2	4	1	0	0
ATATAAACCTTTAAATTTCTTAGTCA_CCAACAAAAGGAAACGTATTTATTGA	44	13	18	17	21	31	41	20
GCCTGAACTTAAAAGGGCGTTTTGTC_CCAACAAAAGGAAACGTATTTATTGA	47	8	7	2	16	7	5	5
CAGCAAATAGCCAAAAAGATTCGAAA_CCAACAAAAGGAAACGTATTTATTGA	67	20	14	5	18	14	16	16
TCGTGAAATGAAAAGACAGTTTCGAA_CCAACAAAAGGAAACGTATTTATTGA	101	19	21	20	32	26	30	11
CAAAGAATTTGCAATGATCTTAGTGC_CCAACAAAAGGAAACGTATTTATTGA	140	38	54	43	57	39	48	18
GTCACAAATCCCAATAATGTTTAGTC_CCAACAAAAGGAAACGTATTTATTGA	11	1	0	0	1	0	3	0
TTCCCAAGTTCCAAAGTTATTAATTG_CCAACAAAAGGAAACGTATTTATTGA	8	9	5	8	21	20	26	13
ATGATAATTATCAATCTATTTTGCTA_CCAACAAAAGGAAACGTATTTATTGA	62	19	13	18	15	24	9	8
AGATTAATATCCAATAATGTTGCTTG_CCAACAAAAGGAAACGTATTTATTGA	16	10	9	10	4	12	4	1
CGTCGAATGATTAAAGGGGTTTGAGT_CCAACAAAAGGAAACGTATTTATTGA	31	16	25	18	29	20	3	2
AGATAAATCTCCAAATTTCTTGGGTG_CCAACAAAAGGAAACGTATTTATTGA	19	0	2	1	0	1	3	1
ACATAAAGTTTTAAGCGTATTCGTAC_CCAACAAAAGGAAACGTATTTATTGA	47	16	17	12	29	12	19	10
GGCAGAACTAGTAACAATCTTGCTTA_CCAACAAAAGGAAACGTATTTATTGA	189	43	66	61	78	42	28	24
AAACCAATCCATAAGTTGATTATTTT_CCAACAAAAGGAAACGTATTTATTGA	3	1	4	1	3	1	4	0
ATATAAAATATTAATGTGCTTTCTTT_CCAACAAAAGGAAACGTATTTATTGA	68	17	31	18	13	18	35	10
AGGGTAAGTTAGAATTTGTTTTAATCA_CCAACAAAAGGAAACGTATTTATTGA	73	17	12	13	13	16	12	1
TAGTAAATCAGCAATTATATTGCTGG_CCAACAAAAGGAAACGTATTTATTGA	13	4	1	3	4	7	8	2
TTTAGAAAGGTCAATGAAGTTTAACC_CCAACAAAAGGAAACGTATTTATTGA	92	18	18	10	11	10	11	7
CTGGAAAACGGGAAGGGGGTTGCGAA_CCAACAAAAGGAAACGTATTTATTGA	73	32	24	20	10	11	20	12
AGCCAAAGACAGAAAGCTCTTCAATA_CCAACAAAAGGAAACGTATTTATTGA	33	6	2	4	4	0	0	1
GTTAGAAATATTAAGCTTGTTTACTG_CCAACAAAAGGAAACGTATTTATTGA	44	13	16	25	20	37	67	44
CATACAAATCGTAATACCTTTCAGAT_CCAACAAAAGGAAACGTATTTATTGA	62	14	14	8	7	5	2	3
TAGTCAAATGTTAAATATGTTGTTAT_CCAACAAAAGGAAACGTATTTATTGA	31	14	4	9	8	3	6	0
TTCCAAAGGTGGAATACATTTGTATG_CCAACAAAAGGAAACGTATTTATTGA	16	4	2	14	4	1	3	0
TCAGAAAATAGTAATAATGTTTAGTA_CCAACAAAAGGAAACGTATTTATTGA	10	0	0	0	0	0	0	0
TGCCAAAAGGGTAACTGTATTAAGAC_CCAACAAAAGGAAACGTATTTATTGA	85	18	29	25	31	24	20	7
GGCAAAAGTTAGAATCCTCTTCCGTA_CCAACAAAAGGAAACGTATTTATTGA	35	15	14	17	22	15	18	6
GCACGAACCTCTAAGCGTCTTGCTAA_CCAACAAAAGGAAACGTATTTATTGA	25	12	9	15	10	10	16	9
GTCAAAATAGATAAGATTCTTTAGAC_CCAACAAAAGGAAACGTATTTATTGA	29	4	10	6	10	13	10	4
GATAAAACTCTCAATTACATTAGGCA_CCAACAAAAGGAAACGTATTTATTGA	34	19	11	5	9	13	11	3
ATCCAAATTCTTAAGGAATTTAAAGG_CCAACAAAAGGAAACGTATTTATTGA	77	16	23	18	10	14	9	1
CGAAAAACTTAGAAGGTCCTTGGGAG_CCAACAAAAGGAAACGTATTTATTGA	21	8	10	8	17	14	5	2
TGCTGAAGGGGGAAATATGTTATGAT_CCAACAAAAGGAAACGTATTTATTGA	45	8	4	9	11	16	25	7
CTTATAAGTAAAAAGATCGTTCTTAT_CCAACAAAAGGAAACGTATTTATTGA	57	10	8	20	17	34	17	13
TCTTTAACATTTAATAAATTTAGCTA_CCAACAAAAGGAAACGTATTTATTGA	9	0	1	1	1	8	2	0
AATACAAGGAGTAAATCAGTTCCTAA_CCAACAAAAGGAAACGTATTTATTGA	38	13	16	10	9	5	6	2
CCTGCAAGCGCGAAGTATGTTTAAGA_CCAACAAAAGGAAACGTATTTATTGA	76	29	35	7	17	23	19	9
CCCTAAACTGATAATTAAGTTTAGAC_CCAACAAAAGGAAACGTATTTATTGA	32	5	0	3	4	4	4	0
CTGTCAAGCTATAATTTCGTTAAGTT_CCAACAAAAGGAAACGTATTTATTGA	7	5	9	13	14	11	8	2
AATATAACTCTTAAGGCTGTTCAAGA_CCAACAAAAGGAAACGTATTTATTGA	51	10	20	6	9	6	22	7
AAAGTAAATGGGAAGAAATTTTTGGA_CCAACAAAAGGAAACGTATTTATTGA	72	19	10	6	3	10	8	6
ACGTCAAAGAAGAAACTGATTTGGTA_CCAACAAAAGGAAACGTATTTATTGA	80	28	34	28	35	41	37	25
CTTGTAATTTCGAAGCTGCTTGGGGT_CCAACAAAAGGAAACGTATTTATTGA	46	16	10	4	17	15	19	2
TTGTTAACACTAAACGAGATTAGTTA_CCAACAAAAGGAAACGTATTTATTGA	10	1	1	0	0	0	0	0
ATCAAAAGTTCGAAGCGATTTCCTAA_CCAACAAAAGGAAACGTATTTATTGA	71	10	16	18	14	42	25	18
AAGGTAAAAAATAAGTTATTTATGTG_CCAACAAAAGGAAACGTATTTATTGA	109	40	23	19	6	9	15	7
GATTTAAAAAGCAATGATATTCGACG_CCAACAAAAGGAAACGTATTTATTGA	68	19	12	7	9	7	12	9
TACGTAAGCAGTAAACTCGTTAAACC_CCAACAAAAGGAAACGTATTTATTGA	13	0	1	0	1	1	4	1
GCGACAAGAGTTAAAATCTTTGCTGA_CCAACAAAAGGAAACGTATTTATTGA	50	11	17	26	18	25	21	9
TAACTAATCGGCAATCTTGTTGCTGA_CCAACAAAAGGAAACGTATTTATTGA	114	17	20	13	6	18	52	18
CACATAAGCTATAAACTTATTGCATT_CCAACAAAAGGAAACGTATTTATTGA	41	5	3	0	0	0	1	0
TCTATAATAAACAAGCAGATTACGCT_CCAACAAAAGGAAACGTATTTATTGA	23	3	7	2	4	8	2	4
TGGGGAATGTCTAATGTGGTTCCGAG_CCAACAAAAGGAAACGTATTTATTGA	163	26	39	33	48	56	56	47
ACTTGAATTCATAATTTGGTTTTATC_CCAACAAAAGGAAACGTATTTATTGA	112	35	30	25	43	23	31	17
ATTACAAAGCGCAATTATTTTCTCCT_CCAACAAAAGGAAACGTATTTATTGA	66	19	17	27	8	18	13	6
ACGCTAATATGTAAGAGAATTAGGGT_CCAACAAAAGGAAACGTATTTATTGA	128	19	22	11	13	14	34	7
CTTCCAATAAAGAAGTGACTTATTTT_CCAACAAAAGGAAACGTATTTATTGA	22	6	10	3	15	5	8	3
CGATAAAAAATTAACACTTTTTATGT_CCAACAAAAGGAAACGTATTTATTGA	35	6	8	2	5	5	10	1
AGTTTAATATGGAACCCAATTCTGGA_CCAACAAAAGGAAACGTATTTATTGA	50	9	4	4	3	1	2	2
GTGGCAAATTTTAACACCGTTTGGTA_CCAACAAAAGGAAACGTATTTATTGA	56	9	1	1	16	12	25	5
TGTGTAACTACTAATACAGTTATCGG_CCAACAAAAGGAAACGTATTTATTGA	8	0	1	0	0	0	0	0
ATTAGAAATGTTAATATGTTTTATGT_CCAACAAAAGGAAACGTATTTATTGA	1	0	0	0	0	0	1	0
TGCATAATGTATAATCGCCTTGGCGC_CCAACAAAAGGAAACGTATTTATTGA	27	0	6	5	4	2	1	0
TTGACAACCGGTAACGATTTTGCACA_CCAACAAAAGGAAACGTATTTATTGA	63	12	12	14	17	17	12	6
ACTACAAGCACAAAACACTTTCTTAG_CCAACAAAAGGAAACGTATTTATTGA	40	8	7	3	5	4	4	1
AGCTGGTAAAGACGTTACGAA_CCAACAAAAGGAAACGTATTTATTGA	35	12	6	7	4	8	3	1
CAGTGAAAGTTTAATAAATTTGGTTT_CCAACAAAAGGAAACGTATTTATTGA	2	0	0	0	0	0	0	0
CTGATAAAAAGGAAAAAAATTCAAAA_CCAACAAAAGGAAACGTATTTATTGA	42	17	8	3	3	5	6	3
CAGAAAAATATTAACTACATTTAAAA_CCAACAAAAGGAAACGTATTTATTGA	26	1	11	2	4	7	13	8
ATACAAAGGGTAAAACGATTTCTGGC_CCAACAAAAGGAAACGTATTTATTGA	16	4	5	2	1	2	2	0
GCCAAAATTTGAAACTAGCTTGCTTT_CCAACAAAAGGAAACGTATTTATTGA	42	9	10	29	15	33	42	37
GCATAAAAATGGAAGGGTGTTTGCGG_CCAACAAAAGGAAACGTATTTATTGA	43	5	8	3	3	2	2	0
ACTCCAATCTCGAAGCCTTTTATACC_CCAACAAAAGGAAACGTATTTATTGA	32	17	18	14	7	6	12	15
TTGCAAACTGTAAATGGAATTCTTGT_CCAACAAAAGGAAACGTATTTATTGA	56	4	10	7	8	2	1	0
CAGGCAATGTGAAAGCGTGTTGGGCT_CCAACAAAAGGAAACGTATTTATTGA	25	7	6	6	4	3	3	0
GAAAGAAACGGGAACAAGTTTGACGT_CCAACAAAAGGAAACGTATTTATTGA	19	6	4	4	6	8	8	2
ACGAAAAATCAAAAAGAGATTAGTCA_CCAACAAAAGGAAACGTATTTATTGA	53	20	18	19	27	18	10	3
ACGCGAACGAGCAAGATTTTTGTCGA_CCAACAAAAGGAAACGTATTTATTGA	50	14	6	1	4	9	4	3
ATCAAAATTAGAAAAAGGATTATCCT_CCAACAAAAGGAAACGTATTTATTGA	68	28	12	20	16	24	17	6
AGGGGAACGGGGAAGGGGTTTCGTCG_CCAACAAAAGGAAACGTATTTATTGA	21	2	2	0	3	3	11	1
TCACGAACAGGTAAGTTCATTCTTTG_CCAACAAAAGGAAACGTATTTATTGA	83	10	7	8	11	10	10	4
AGGGGAATAAATAATCAATTTTTTCT_CCAACAAAAGGAAACGTATTTATTGA	22	1	5	4	6	4	3	1
GCTTTAACTCAGAACTAGTTTTGCCA_CCAACAAAAGGAAACGTATTTATTGA	3	1	0	0	0	2	0	0
GTAATAATTTTTAATGAGATTCAATG_CCAACAAAAGGAAACGTATTTATTGA	16	7	2	3	6	4	3	0
TCCATAACGAGAAAGAATTTTTGAGC_CCAACAAAAGGAAACGTATTTATTGA	6	1	0	0	3	1	1	0
CAGCCAATAACAAATGTTGTTTATCA_CCAACAAAAGGAAACGTATTTATTGA	2	0	3	1	0	2	0	0
CAATTAATCTCCAACTCAGTTTTGGA_CCAACAAAAGGAAACGTATTTATTGA	19	1	14	5	9	9	10	7
AAGAGAATTGGTAAATATGTTTCTTT_CCAACAAAAGGAAACGTATTTATTGA	63	23	13	22	12	14	22	6
AATTTAACAATCAAACGAATTGTCTA_CCAACAAAAGGAAACGTATTTATTGA	117	33	22	36	23	20	16	8
TAGCAAAACTTAAAGTCTGTTGAATC_CCAACAAAAGGAAACGTATTTATTGA	96	21	21	33	21	25	31	13
CGCGGAACCGGTAAGGTTATTAAGGG_CCAACAAAAGGAAACGTATTTATTGA	66	15	8	7	14	15	19	5
CCGTCAAAAGTAAATCTTGTTATAAG_CCAACAAAAGGAAACGTATTTATTGA	14	3	3	0	4	4	5	2
ACATTAATAGACAATAGAATTGTAAC_CCAACAAAAGGAAACGTATTTATTGA	13	4	2	0	1	1	0	0
TCTGAAAGACATAATCCCCTTATGA_CCAACAAAAGGAAACGTATTTATTGA	12	2	5	2	3	1	3	2
CCATAAAATTAGAAGTGTTTTCATTG_CCAACAAAAGGAAACGTATTTATTGA	4	4	0	0	0	0	0	0
ATTCAAAGCTTCAACGTTTTTATAAT_CCAACAAAAGGAAACGTATTTATTGA	1	0	0	0	0	0	0	0
CAAAGAACGGTAAAACGGATTCACTT_CCAACAAAAGGAAACGTATTTATTGA	104	35	40	31	34	48	43	17
CGCAAAAAATGCAGTGTGTTGCCAC_CCAACAAAAGGAAACGTATTTATTGA	11	2	0	0	0	0	0	0
TAGCCAAATCTCAATAAGGTTCGATC_CCAACAAAAGGAAACGTATTTATTGA	21	2	0	0	0	0	0	0
CGGGGAACGGTTAAATCCTTTACACT_CCAACAAAAGGAAACGTATTTATTGA	62	19	19	18	17	16	31	4
AAGCGAACTAAAAACAGCATTATTAT_CCAACAAAAGGAAACGTATTTATTGA	11	3	9	3	5	9	5	8
TCAATAAATATGAAATCTGTTACGTG_CCAACAAAAGGAAACGTATTTATTGA	12	11	4	2	2	4	5	2
ACACAAATTCTTAAGCAGGTTCTTCA_CCAACAAAAGGAAACGTATTTATTGA	65	23	13	14	16	15	15	6
AGGCTAATTGTGAATTTTTTTTTTGT_CCAACAAAAGGAAACGTATTTATTGA	32	5	6	12	4	13	26	11
CAAATAACAATGAACATTTTTTAGTC_CCAACAAAAGGAAACGTATTTATTGA	15	6	1	2	3	4	4	3
ATATAAAGGCCCAACCGAATTTCGAT_CCAACAAAAGGAAACGTATTTATTGA	25	8	3	7	2	0	0	0
CGTCAAAAACGAAAATTGTTTATAAC_CCAACAAAAGGAAACGTATTTATTGA	25	3	6	0	0	0	0	0
ATCCTAACCTAGAACTACATTTGGGC_CCAACAAAAGGAAACGTATTTATTGA	72	19	18	17	27	24	19	5
ACCATAAAGTCAAATTTGTTTTGATTG_CCAACAAAAGGAAACGTATTTATTGA	53	6	14	5	9	11	7	4
TAACAAACGGAAAAACAGGTTAACCA_CCAACAAAAGGAAACGTATTTATTGA	137	23	25	19	25	15	12	0
TAACAAATTAGTAATTGCATTAAGAG_CCAACAAAAGGAAACGTATTTATTGA	11	4	0	0	0	0	0	0
TAGATAAGTCTCAAAGGTCTTATGAG_CCAACAAAAGGAAACGTATTTATTGA	95	30	21	26	23	29	24	11
GTCATAACAGGTAATCTATTTTACAT_CCAACAAAAGGAAACGTATTTATTGA	75	17	13	16	22	21	26	17
AAGATAAATATTAACTCATTTATGCT_CCAACAAAAGGAAACGTATTTATTGA	110	26	13	13	13	17	10	5
GTTCTAATCTTGAAGAAGCTTATTGT_CCAACAAAAGGAAACGTATTTATTGA	26	5	9	4	7	8	11	7
TTCCAAACCTAGAAAACGATTCACAT_CCAACAAAAGGAAACGTATTTATTGA	123	31	14	23	24	14	11	9
GCCCTAATGATTAATAAAATTCTGAT_CCAACAAAAGGAAACGTATTTATTGA	15	9	4	4	5	6	15	6
GCACCAATAGGTAAGTATTTTCGGG_CCAACAAAAGGAAACGTATTTATTGA	51	16	1	1	3	3	7	0
ACAACAAAGTTCAACTGACTTGTGTT_CCAACAAAAGGAAACGTATTTATTGA	12	2	1	4	0	0	4	1
TTTTCAGCAGACAATGTTTACGAAT_CCAACAAAAGGAAACGTATTTATTGA	1	0	0	1	0	0	0	0
GAATCAATCTCGAATATGGTTACTAA_CCAACAAAAGGAAACGTATTTATTGA	34	4	3	5	9	1	3	0
CGGTCAACAAGGAATGGGTTTGGGGA_CCAACAAAAGGAAACGTATTTATTGA	85	21	22	24	18	18	22	12
AAAGTAAAACACAAGGGCCTTATATG_CCAACAAAAGGAAACGTATTTATTGA	9	4	2	0	0	3	1	0
TGTTAAAACTTCAATGGTGTTTGCAC_CCAACAAAAGGAAACGTATTTATTGA	1	0	0	0	0	1	1	0
GAGATAATAGATAAGTGGATTGTGCA_CCAACAAAAGGAAACGTATTTATTGA	30	14	13	4	7	7	9	0
CGGTGAAACCGAAAAATAATTTACGA_CCAACAAAAGGAAACGTATTTATTGA	148	35	31	15	19	16	21	11
AGTACAAAAAACAATTATGTTTCAAT_CCAACAAAAGGAAACGTATTTATTGA	29	17	11	1	4	10	3	1
TTGCTAATTTTTAACTATGTTCGTCA_CCAACAAAAGGAAACGTATTTATTGA	26	7	10	5	12	15	17	6
AGCAAAAGTGAGAAGGGACTTTTCAC_CCAACAAAAGGAAACGTATTTATTGA	46	6	9	9	5	16	7	10
GCCCAAAGGTGTAATGGGTTTGCGAT_CCAACAAAAGGAAACGTATTTATTGA	43	14	16	8	6	8	5	6
CGATCAATCGCCAAGAAATTTATTAC_CCAACAAAAGGAAACGTATTTATTGA	21	3	1	2	2	0	0	1
AGCGAAACGGGAAACGTCGTTTCGGC_CCAACAAAAGGAAACGTATTTATTGA	80	13	15	7	2	7	4	1
TAGACAATATTGAATATTGTTATCAT_CCAACAAAAGGAAACGTATTTATTGA	53	7	9	5	4	6	2	0
TACTGAACTCTAAACTCTGTTGTTTA_CCAACAAAAGGAAACGTATTTATTGA	50	11	12	18	26	35	29	55
TGATTAACGTCAAAGTTGGTTTCATG_CCAACAAAAGGAAACGTATTTATTGA	13	5	4	3	4	9	1	1
TGAGAAACCGTAAAGTGATTTAGAGG_CCAACAAAAGGAAACGTATTTATTGA	58	30	17	23	27	19	17	4
ATTTTAAAGAGTAACTTTCTTGGACC_CCAACAAAAGGAAACGTATTTATTGA	12	2	6	2	3	3	1	0
ACTATAACAGTAAATATATTTAAGGT_CCAACAAAAGGAAACGTATTTATTGA	1	0	0	0	0	0	0	0
AACAAAACACGGAAGGAGATTATAAG_CCAACAAAAGGAAACGTATTTATTGA	42	6	2	1	7	3	6	4
TTGTCAAAAAGAAATTTTATTTCATA_CCAACAAAAGGAAACGTATTTATTGA	5	1	2	1	2	1	4	0
TCTCAAATGCATAAGCGTGTTCTGTG_CCAACAAAAGGAAACGTATTTATTGA	14	6	9	7	7	13	14	5
ATACCAAGGTAGAAATAGTTTACCTG_CCAACAAAAGGAAACGTATTTATTGA	52	11	4	1	5	10	45	40
TCTACAATAGTGAAACTTATTTCAA_CCAACAAAAGGAAACGTATTTATTGA	4	4	0	8	3	3	5	3
ATTGTAAAACTAAACAACATTACTTC_CCAACAAAAGGAAACGTATTTATTGA	46	8	7	11	14	9	6	1
TATCCAAAACGTAATGTTATTTATCC_CCAACAAAAGGAAACGTATTTATTGA	163	37	47	18	25	23	22	13
CTCCTAATATTCAAGGACCTTCAGAT_CCAACAAAAGGAAACGTATTTATTGA	122	29	29	17	23	37	33	13
GAAACAACCAATAAGTTCATTCTAGG_CCAACAAAAGGAAACGTATTTATTGA	3	1	1	1	2	3	1	3
TATTTAAAATCTAACTCCTTTCTTGG_CCAACAAAAGGAAACGTATTTATTGA	80	19	11	16	16	10	12	8
AACGTAACAGCTAAATAGCTTCTGTG_CCAACAAAAGGAAACGTATTTATTGA	14	3	3	0	0	0	0	0
CACTAAATAATTAACTCTTTTACTGG_CCAACAAAAGGAAACGTATTTATTGA	66	17	40	21	42	37	60	16
GTGTAAAGAATAAAGGAGGTTGGGGT_CCAACAAAAGGAAACGTATTTATTGA	80	16	6	2	5	14	10	7
TACTCAAAATACAAGCAATTTCTTTG_CCAACAAAAGGAAACGTATTTATTGA	53	12	22	27	12	19	17	1
CAACAAACCGGCAAATACATTTGGGA_CCAACAAAAGGAAACGTATTTATTGA	71	12	10	11	9	12	3	8
GCCTTAAAAATTACTTTTTTGGGAG_CCAACAAAAGGAAACGTATTTATTGA	36	12	13	12	10	11	17	9
GTGACAATACCCAACATGGTTCGTCG_CCAACAAAAGGAAACGTATTTATTGA	34	0	5	2	4	0	0	0
TGTCCAATGGGAAAATGATTTCGTAA_CCAACAAAAGGAAACGTATTTATTGA	53	9	8	19	19	19	20	8
TAAGAAATTGACAATTTTTTTTGCCC_CCAACAAAAGGAAACGTATTTATTGA	23	12	1	2	1	0	0	0
TCGGGAATTCGGAACTCATTTACCTG_CCAACAAAAGGAAACGTATTTATTGA	17	3	6	8	5	7	15	3
GAAAGAAAACTGAATCTGGTTCGCTG_CCAACAAAAGGAAACGTATTTATTGA	214	74	67	49	70	62	72	38
TTGACAAGTTGCAATATTATTCGGTG_CCAACAAAAGGAAACGTATTTATTGA	35	5	4	2	9	1	0	4
GCCTCAATGAACAAACGCCTTTTTAA_CCAACAAAAGGAAACGTATTTATTGA	17	4	2	4	3	7	7	4
CAAGAAACGGTGAAAAGATTTGGCTT_CCAACAAAAGGAAACGTATTTATTGA	4	3	0	0	0	0	0	0
AATGAAAAGGACAACGAGATTTGCAT_CCAACAAAAGGAAACGTATTTATTGA	48	15	3	0	4	0	0	1
CAGCGAACTCGGAAGGATGTTGCTGG_CCAACAAAAGGAAACGTATTTATTGA	40	3	5	4	2	2	4	4
CTGTTAATGGTTAATTAAGTTTTGAG_CCAACAAAAGGAAACGTATTTATTGA	56	14	12	5	12	8	6	0
TGGACAATCTTTAAGTTATTTTCACG_CCAACAAAAGGAAACGTATTTATTGA	83	34	23	34	19	21	16	2
AAATTAACGTACAATCACGTTGCGTT_CCAACAAAAGGAAACGTATTTATTGA	11	0	0	0	0	0	0	0
AACGGAACCAGCAAAAGGATTTGGGA_CCAACAAAAGGAAACGTATTTATTGA	21	8	4	2	5	7	1	0
GGATCCGATATCGGTACCTTTCTCTA_CCAACAAAAGGAAACGTATTTATTGA	67	14	9	13	11	12	14	2
ACGGGAACCGCGAAGGGGGTTCCAGA_CCAACAAAAGGAAACGTATTTATTGA	26	2	2	0	0	0	0	0
AACGTAACGAACAACGGGATTCTCAG_CCAACAAAAGGAAACGTATTTATTGA	68	12	5	4	7	8	3	3
TTAGAAAATTCTAAACGAATTCGTCG_CCAACAAAAGGAAACGTATTTATTGA	94	22	40	33	46	39	25	14
TATGAAATAGAAAAAGAGTTTTAAAA_CCAACAAAAGGAAACGTATTTATTGA	13	4	3	1	1	0	0	0
CATGTAAGCTTGAACGCGATTGCGTA_CCAACAAAAGGAAACGTATTTATTGA	22	4	1	0	0	1	2	2
CGATTAAATTTTAAATAGTTTTTAGT_CCAACAAAAGGAAACGTATTTATTGA	1	0	0	0	0	0	0	0
CACCCAACAGGGAACCGCATTGTCCG_CCAACAAAAGGAAACGTATTTATTGA	54	15	12	12	13	13	15	6
ACAATAAAATACAATTTGTTTATCGA_CCAACAAAAGGAAACGTATTTATTGA	15	2	1	1	0	1	3	3
TAATCAAAAATTAATCGAATTTGAAT_CCAACAAAAGGAAACGTATTTATTGA	40	9	23	16	23	29	16	9
ATGAAAAATTTGAACTGTTTTCTCTT_CCAACAAAAGGAAACGTATTTATTGA	13	7	11	6	6	15	6	11
ACCCCAAGGCGGAAGAGACTTGGGGC_CCAACAAAAGGAAACGTATTTATTGA	168	39	24	18	22	20	14	2
ATTTTAATACAAAATCAAATTTTCTT_CCAACAAAAGGAAACGTATTTATTGA	11	1	1	1	1	2	1	0
TCACAAACTGTAAACCCTTTTTAGAT_CCAACAAAAGGAAACGTATTTATTGA	48	15	10	5	20	5	7	2
CTTTCAAACGGGAAGATTTTTGGTGG_CCAACAAAAGGAAACGTATTTATTGA	13	6	5	2	3	4	7	4
GAACCAACTTGGAAGATACTTTATCA_CCAACAAAAGGAAACGTATTTATTGA	21	4	11	9	17	18	21	12
TCGATAAAGAGAAACTGGTTTTGTGT_CCAACAAAAGGAAACGTATTTATTGA	13	5	5	2	4	8	5	0
CCTTCAAGCAACAATAAATTTCGCTA_CCAACAAAAGGAAACGTATTTATTGA	56	16	12	17	17	20	16	7
TTACCAATTATTAAAACTGTTTGGGT_CCAACAAAAGGAAACGTATTTATTGA	10	1	8	5	12	4	10	5
TTGCAAAGGGTCAAACGCCTTCAGGT_CCAACAAAAGGAAACGTATTTATTGA	52	10	10	6	5	6	3	2
GTCACAAAAGTTAACACATTTGCCTG_CCAACAAAAGGAAACGTATTTATTGA	56	11	7	10	16	10	20	8
GACTGAAAATTAAAGCCAATTAGGGA_CCAACAAAAGGAAACGTATTTATTGA	126	24	32	23	28	25	45	24
CAAGTAACAAATAAACTTTTTTGGGC_CCAACAAAAGGAAACGTATTTATTGA	53	18	14	12	10	23	25	10
TTCGAAATCAGGAAATTCCTTCATAG_CCAACAAAAGGAAACGTATTTATTGA	34	8	3	3	0	0	0	0
TTAATAATCTTTAAGTAGATTATTCA_CCAACAAAAGGAAACGTATTTATTGA	6	1	3	0	1	1	0	1
GTTAGAAGCACTAAAATAATTTACCT_CCAACAAAAGGAAACGTATTTATTGA	51	23	21	13	11	15	10	5
GACGGAAACTGGAAACCATTTGTAGG_CCAACAAAAGGAAACGTATTTATTGA	19	16	6	3	7	7	6	3
CGCCGAAGCATAAACAGGCTTAGCAC_CCAACAAAAGGAAACGTATTTATTGA	27	5	3	5	2	2	1	0
ACCATAACCGTGAATGCATTTACTGC_CCAACAAAAGGAAACGTATTTATTGA	50	17	3	0	5	13	6	2
ATCGGAAATGGGAATGAGGTTCCTAT_CCAACAAAAGGAAACGTATTTATTGA	68	27	20	12	19	25	28	7
TCTTAAATTTCTAACTTTTTTTGTCG_CCAACAAAAGGAAACGTATTTATTGA	10	8	5	10	9	10	7	1
CCCTGAAAAACCAATCCTCTTTCGGA_CCAACAAAAGGAAACGTATTTATTGA	90	25	26	18	40	26	40	14
GGACCAACCTTGAAATCGTTTATTGG_CCAACAAAAGGAAACGTATTTATTGA	268	62	34	15	11	11	8	6
TCATTAAGCCAAAATCTTGTTCCCAC_CCAACAAAAGGAAACGTATTTATTGA	8	5	6	1	4	0	1	2
GAACTAATAAGTAAAGTTTTTATTAC_CCAACAAAAGGAAACGTATTTATTGA	42	4	3	12	18	11	12	9
TTAGAAAAATCTAAGCGCGTTGGTTC_CCAACAAAAGGAAACGTATTTATTGA	18	10	2	4	7	6	2	3
CGCTTAATCGTCAACTAGTTTGCCTC_CCAACAAAAGGAAACGTATTTATTGA	172	20	25	36	21	29	34	15
CCTAAAATTGAAAAACACTTTATCAA_CCAACAAAAGGAAACGTATTTATTGA	83	33	28	30	34	43	42	22
GAAAAAACGATTAATGCCCTTAAATG_CCAACAAAAGGAAACGTATTTATTGA	54	10	10	6	1	4	7	7
TATCAAAATCAGAATGGTTTTCTATT_CCAACAAAAGGAAACGTATTTATTGA	42	12	10	4	7	9	14	4
ATCGGAAAATAAAAACTGCTTTCACT_CCAACAAAAGGAAACGTATTTATTGA	79	21	11	15	14	5	21	12
ATAACAAATAAGAACCGCGTTACACC_CCAACAAAAGGAAACGTATTTATTGA	51	19	18	13	13	17	18	8
TGAACAATACGAAAGGTACTTGATGT_CCAACAAAAGGAAACGTATTTATTGA	56	10	9	15	6	6	3	5
TACTTAAAAGCAAAAATTTTTTCAGT_CCAACAAAAGGAAACGTATTTATTGA	22	4	6	7	0	5	8	1
GTTGAAATATCTAATCGGATTCATAG_CCAACAAAAGGAAACGTATTTATTGA	65	23	12	18	30	28	23	12
TCTTTAAGGCGCAATGAAGTTTTTTA_CCAACAAAAGGAAACGTATTTATTGA	13	1	0	0	0	0	0	0
TAGCTAACTTCTAATTTCTTTTAGGC_CCAACAAAAGGAAACGTATTTATTGA	28	12	10	3	5	1	0	0
GAAGTAAGAACTAATACAATTTATTG_CCAACAAAAGGAAACGTATTTATTGA	1	1	0	0	0	0	0	0
CAAGGAATTTCAAACAAACTTAGTCA_CCAACAAAAGGAAACGTATTTATTGA	9	2	1	0	0	0	0	0
CTTAGAAAGGCAAATTCTATTGCGGC_CCAACAAAAGGAAACGTATTTATTGA	23	3	3	2	1	0	0	0
GGGTAAAGATTCAACTCCTTTAGTTT_CCAACAAAAGGAAACGTATTTATTGA	85	39	29	43	17	29	37	21
TATGGAACCGCCAACCAATTTTATTC_CCAACAAAAGGAAACGTATTTATTGA	83	35	18	31	22	18	11	9
AAATCAATTTTTAAATAAATTATGTC_CCAACAAAAGGAAACGTATTTATTGA	8	2	3	0	1	0	1	0
AACTGAACCGTAAACGGAATTTTATA_CCAACAAAAGGAAACGTATTTATTGA	2	0	2	0	1	6	1	1
TCAACAATCCAGAAGAATTTTCACGA_CCAACAAAAGGAAACGTATTTATTGA	90	18	23	6	7	15	11	8
CATCTAAACTATAACAGTTTTTAGAG_CCAACAAAAGGAAACGTATTTATTGA	45	13	13	16	10	7	5	10
GGACTAACTGGAAAATCGGTTCGGTA_CCAACAAAAGGAAACGTATTTATTGA	23	3	4	2	0	0	0	0
AATCAAATTCAGAACGCAATTAATGA_CCAACAAAAGGAAACGTATTTATTGA	20	5	6	4	3	3	3	2
GTGATAACGGACAAGGGTATTACTCA_CCAACAAAAGGAAACGTATTTATTGA	20	1	3	4	9	0	3	3
GACGCAAGGGTGAAGGACGTTTTGCG_CCAACAAAAGGAAACGTATTTATTGA	8	0	5	4	5	4	8	0
TCCATAACATTGAAACCAGTTTGTAT_CCAACAAAAGGAAACGTATTTATTGA	12	6	5	0	4	1	2	3
TGGCCAAACAACAAATACTTTCGAGC_CCAACAAAAGGAAACGTATTTATTGA	39	12	19	3	16	14	7	4
TTGAGAATAGGAAAAATGATTGCATG_CCAACAAAAGGAAACGTATTTATTGA	174	37	39	39	37	43	43	12
TAAAAAAAGGAAAACTGGTTTTCTAA_CCAACAAAAGGAAACGTATTTATTGA	20	5	2	1	7	9	5	2
ATAACAAAATTCAAAATACTTCACGC_CCAACAAAAGGAAACGTATTTATTGA	43	9	2	2	2	2	2	0
CCGGCAAATAACAAGTGCGTTTAATG_CCAACAAAAGGAAACGTATTTATTGA	134	37	49	47	22	40	27	9
CCCGGAAAAGCCAAATGCGTTGCTCC_CCAACAAAAGGAAACGTATTTATTGA	107	11	11	25	27	16	15	16
GTAAGAATAATGAATATTTTTGGATA_CCAACAAAAGGAAACGTATTTATTGA	36	7	7	14	14	12	8	2
ATTTAAACCACTAATCTAGTTTGTTA_CCAACAAAAGGAAACGTATTTATTGA	42	17	17	12	9	6	10	1
TAATTAAGCGCGAAATGTATTTTACA_CCAACAAAAGGAAACGTATTTATTGA	110	15	26	25	26	12	12	9
CGTTTAACTATCAACGTCTTTCCTCT_CCAACAAAAGGAAACGTATTTATTGA	75	26	7	7	5	12	18	6
CAACTAATAGATAATGCGTTTATAGT_CCAACAAAAGGAAACGTATTTATTGA	94	16	7	3	7	2	2	0
AGTCTAAAGTCAAACGAACTTCATCA_CCAACAAAAGGAAACGTATTTATTGA	4	0	3	1	0	0	0	0
CTGCCAAACGGGAACGGGCTTGCCAG_CCAACAAAAGGAAACGTATTTATTGA	56	10	8	7	5	3	9	5
ACACAAAGGTTTAATCGTTTTTTTTTG_CCAACAAAAGGAAACGTATTTATTGA	4	1	2	0	0	1	0	1
AGATTAAGCCGGAAGAAGATTTAGCG_CCAACAAAAGGAAACGTATTTATTGA	63	23	15	19	11	9	5	4
CCCCAAACAAGCAATTTATTTCAAAA_CCAACAAAAGGAAACGTATTTATTGA	11	1	1	0	3	0	0	0
ATTCCAAATGTAAATATGTTTATTTC_CCAACAAAAGGAAACGTATTTATTGA	72	16	23	15	15	11	35	11
CTTTCAAATAGTAAGCTAATTTTTTC_CCAACAAAAGGAAACGTATTTATTGA	31	10	12	6	12	8	30	8
ATATCAACTGACAATAGACTTGTGAG_CCAACAAAAGGAAACGTATTTATTGA	18	3	4	2	0	0	1	0
GAAGAAATAAAGAAAACAATTTGATA_CCAACAAAAGGAAACGTATTTATTGA	28	5	6	3	7	14	8	9
CTCAAAAAAAATAACCATATTAAGGC_CCAACAAAAGGAAACGTATTTATTGA	26	5	7	8	2	0	6	8
GACAAAAGATACAACTTGATTCCGGG_CCAACAAAAGGAAACGTATTTATTGA	155	40	27	36	21	32	16	11
CGCAGAAGGTAGAACTAAATTGGATA_CCAACAAAAGGAAACGTATTTATTGA	27	2	6	10	4	9	5	3
GAATAAATTCAGAACATTATTAATTC_CCAACAAAAGGAAACGTATTTATTGA	33	10	14	8	13	24	20	8
TCTAGAAACTAGAACACGGTTGGCAG_CCAACAAAAGGAAACGTATTTATTGA	36	8	4	4	5	4	10	3
GTTAAAAAACGGAAGGTCATTCTAAA_CCAACAAAAGGAAACGTATTTATTGA	32	7	7	9	20	7	1	0
GCTCTAAGCAGGAATGGGCTTGCGGG_CCAACAAAAGGAAACGTATTTATTGA	20	6	5	2	8	2	3	1
ACTTGAATACATAAACATTTTCGAAT_CCAACAAAAGGAAACGTATTTATTGA	42	7	1	7	7	16	11	2
GGGTCAACAGCTAACACCCTTACGTA_CCAACAAAAGGAAACGTATTTATTGA	1	0	0	0	0	0	0	0
GTATCAATTTTAAAAAATTTTCAGCT_CCAACAAAAGGAAACGTATTTATTGA	68	23	34	26	23	20	36	7
TGGGTAACGATTAAGGTGCTTCGCGA_CCAACAAAAGGAAACGTATTTATTGA	25	4	4	1	0	0	2	1
CCCACAACCAGTAATGACGTTACTGT_CCAACAAAAGGAAACGTATTTATTGA	20	2	4	3	5	2	0	0
TTAATAAATCATAAAGCATTTGACTA_CCAACAAAAGGAAACGTATTTATTGA	28	5	6	3	7	3	4	1
CGGCAAAGAACGAAAAACATTGGGCT_CCAACAAAAGGAAACGTATTTATTGA	17	4	9	6	5	10	5	2
GTTATAAACAGTAAGACCGTTCCCAC_CCAACAAAAGGAAACGTATTTATTGA	31	5	7	5	6	13	13	7
ACATGAAAGCCTAAAGTGTTTCGGGA_CCAACAAAAGGAAACGTATTTATTGA	106	23	26	19	21	20	17	15
CCCTAAACAGGGAAGTTTTTTGGCGG_CCAACAAAAGGAAACGTATTTATTGA	17	3	8	8	7	16	26	6
AACGGAATGGGTAAAGTATTTAACCT_CCAACAAAAGGAAACGTATTTATTGA	99	36	31	24	34	22	30	19
GTAGGAATGTAGAAGTTCATTGGTGA_CCAACAAAAGGAAACGTATTTATTGA	28	7	10	2	2	4	6	4
GCGGAAAAGTCCAATGCCGTTCTAGA_CCAACAAAAGGAAACGTATTTATTGA	95	22	24	18	28	23	23	13
AATTTAAAATGAAATCTGATTTACAT_CCAACAAAAGGAAACGTATTTATTGA	34	4	7	11	7	3	10	1
ATATCAAGACTTAACAGTATTCTAAC_CCAACAAAAGGAAACGTATTTATTGA	75	14	24	7	14	8	6	4
CGCGGAAAAATTAATCTCTTTATTGA_CCAACAAAAGGAAACGTATTTATTGA	32	6	16	11	6	20	5	4
AGCACAATCAGGAACATCTTTCCATG_CCAACAAAAGGAAACGTATTTATTGA	25	11	10	9	9	4	6	6
CGCTCAAAATTCAATATCTTTCCCTC_CCAACAAAAGGAAACGTATTTATTGA	24	12	5	12	10	15	5	5
TGAATAACGGTTAAAGCAATTTAAAG_CCAACAAAAGGAAACGTATTTATTGA	103	27	31	23	50	34	32	29
TAGTCAAAACTGAAATTATTTCGTTT_CCAACAAAAGGAAACGTATTTATTGA	23	1	1	7	3	3	8	4
TTGTTAATTTTCAAAGGCGTTAGGCC_CCAACAAAAGGAAACGTATTTATTGA	26	5	4	1	7	3	3	1
CGTGAAATTTCTAAGCATGTTAAATT_CCAACAAAAGGAAACGTATTTATTGA	43	12	15	9	10	8	9	4
TACGCAACTACAAAGAGCATTAATGG_CCAACAAAAGGAAACGTATTTATTGA	55	14	10	8	14	5	9	8
GCAGCAACGCAAAAGAAAATTGGCAG_CCAACAAAAGGAAACGTATTTATTGA	61	15	14	5	7	6	5	6
ATTTAAATAAACAAATTCGTTGATAA_CCAACAAAAGGAAACGTATTTATTGA	62	19	5	2	3	2	4	2
ATAATAAGTTTAAAATGGTTTTATT_CCAACAAAAGGAAACGTATTTATTGA	62	15	8	17	6	17	19	5
ATCACAAAAATGAACATATTTCATTG_CCAACAAAAGGAAACGTATTTATTGA	207	60	57	34	50	43	73	17
ACACGAAGCGACAAACAGCTTGTCTC_CCAACAAAAGGAAACGTATTTATTGA	21	3	13	12	6	13	11	11
TTCAAAACGCAAAACATTTTTGGGTT_CCAACAAAAGGAAACGTATTTATTGA	25	9	5	5	2	7	2	0
ATTGTAACGTTTAACAAATTTGTAAC_CCAACAAAAGGAAACGTATTTATTGA	33	10	6	6	10	9	2	4
GCATCAATGAACAAAAATATTAACGT_CCAACAAAAGGAAACGTATTTATTGA	116	16	33	21	25	28	19	10
TTCTTAACAACAAACTTTGTTGTGAG_CCAACAAAAGGAAACGTATTTATTGA	14	3	5	0	1	1	4	0
TAAGTAACGGCAAAAACTCTTTGAGA_CCAACAAAAGGAAACGTATTTATTGA	41	14	11	17	14	13	12	6
TGGAAAACACTCAATCGGATTGCGTA_CCAACAAAAGGAAACGTATTTATTGA	21	3	1	6	9	4	7	2
ACTACAAAACGTAAATTAATTCCAAC_CCAACAAAAGGAAACGTATTTATTGA	8	2	0	0	0	0	0	0
AAGACAATCCTGAATATCTTTCACAT_CCAACAAAAGGAAACGTATTTATTGA	16	9	1	0	0	0	0	0
TTAATAAAGGGTAACGAACTTTTTTC_CCAACAAAAGGAAACGTATTTATTGA	53	12	11	15	2	5	5	0
ATTGAAAGAGCGAATCACCTTGGGGG_CCAACAAAAGGAAACGTATTTATTGA	18	4	13	5	7	9	5	0
GTCCTAATGCTAAAAAAGCTTAGGTG_CCAACAAAAGGAAACGTATTTATTGA	53	7	7	3	2	1	1	0
TAAATAACGTATAAGTCTGTTGTATC_CCAACAAAAGGAAACGTATTTATTGA	122	13	20	17	18	15	12	6
TCTGCAAACTTTAAAATCTTTATGTC_CCAACAAAAGGAAACGTATTTATTGA	185	52	50	55	46	65	53	27
TTTTCAAGCAATAAGTATATTCGGTC_CCAACAAAAGGAAACGTATTTATTGA	39	10	8	9	12	5	9	0
CACAAAATCCCCAAGTGTATTCGGTG_CCAACAAAAGGAAACGTATTTATTGA	31	10	8	9	14	2	11	0
CCTTCAAATATTAAGTCTGTTGTGTT_CCAACAAAAGGAAACGTATTTATTGA	32	2	11	7	3	9	15	10
GGGGAAACCGGAAAAGCAATTCATTT_CCAACAAAAGGAAACGTATTTATTGA	20	4	11	12	10	10	11	1
GCCCCAACGACCAAGGTTGTTGGGCC_CCAACAAAAGGAAACGTATTTATTGA	23	7	1	2	2	2	6	1
TGGTCAATGGCTAAAGCAGTTTATTA_CCAACAAAAGGAAACGTATTTATTGA	1	0	1	0	0	0	0	0
CTTTTAATAGTAAAGCACATTGTGTG_CCAACAAAAGGAAACGTATTTATTGA	132	31	33	25	19	16	15	2
GCGTCAAATGCTAACCGTTTTTGGAG_CCAACAAAAGGAAACGTATTTATTGA	38	8	3	8	4	8	12	2
CTCATAATCAGGAAGATGTTTATTAA_CCAACAAAAGGAAACGTATTTATTGA	36	19	10	3	3	7	7	0
TCACTAATCCTCAAAATGCTTAACTT_CCAACAAAAGGAAACGTATTTATTGA	12	3	2	0	0	0	7	0
AGGGGAATAGGGAAAGGGGTTGGGGC_CCAACAAAAGGAAACGTATTTATTGA	30	8	6	6	4	18	3	6
CGACCAAGAACAAAGATTGTTCCTTT_CCAACAAAAGGAAACGTATTTATTGA	47	12	27	11	16	14	23	14
CAGCGAAACTACAAATCTTTTTTTAC_CCAACAAAAGGAAACGTATTTATTGA	1	0	0	0	1	0	0	0
GCAGGAAACCCTAAGGGGTTTGGTTG_CCAACAAAAGGAAACGTATTTATTGA	2	4	1	0	4	0	2	1
TGGTTAATTAGGAAATTGATTGGAAA_CCAACAAAAGGAAACGTATTTATTGA	34	6	13	5	4	9	27	9
ATAAAAATCGGGAAAGTTCTTACGTT_CCAACAAAAGGAAACGTATTTATTGA	19	6	4	10	9	11	12	6
ATGAAAATACGCAACGTGCTTCATTC_CCAACAAAAGGAAACGTATTTATTGA	12	0	0	0	0	0	0	0
CACGTAATCGTAAAGTCCTTTGGTTC_CCAACAAAAGGAAACGTATTTATTGA	48	7	6	0	6	2	6	5
GATCTAAACGTAAAAGTTATTACCTT_CCAACAAAAGGAAACGTATTTATTGA	15	3	11	7	7	4	2	2
AGCGCAATGAATAAGCCGTTTTGGCG_CCAACAAAAGGAAACGTATTTATTGA	38	3	16	17	16	16	11	13
CCCCAAAGTGCTAATGGTGTTTGCTT_CCAACAAAAGGAAACGTATTTATTGA	54	9	7	8	14	20	13	8
AGGACAATCTATAAGGAATTTATTAG_CCAACAAAAGGAAACGTATTTATTGA	32	8	5	1	2	2	13	4
GTCGAAACGTTTAAGTGACTTATTCA_CCAACAAAAGGAAACGTATTTATTGA	46	13	19	25	26	27	25	11
TATAGAATTGGTAATGTTTTTCACGT_CCAACAAAAGGAAACGTATTTATTGA	28	12	12	11	8	7	3	4
GAAGTAACTATAAAGTCGCTTTTCAT_CCAACAAAAGGAAACGTATTTATTGA	7	4	10	11	2	12	26	17
TTTACAATTAAATTGCTTTGGGG_CCAACAAAAGGAAACGTATTTATTGA	46	7	22	5	7	9	11	7
ACGAAAATATCTAATTAGTTTATGTT_CCAACAAAAGGAAACGTATTTATTGA	41	7	20	14	12	33	45	10
CTTGAAAAGTTAAATTGCCTTGGGAG_CCAACAAAAGGAAACGTATTTATTGA	41	9	15	11	11	11	7	0
AAAAGAACATTTAAGGTGCTTTCAAG_CCAACAAAAGGAAACGTATTTATTGA	91	34	39	30	38	46	29	14
ATAGCAACTCGGAAGGTAGTTGCTTA_CCAACAAAAGGAAACGTATTTATTGA	19	3	10	12	4	6	9	0
AGGTTAAAATTAAATGAATTTTAGGG_CCAACAAAAGGAAACGTATTTATTGA	128	46	44	37	30	50	69	27
CACAAAAACGGTAACCTAGTTGGACA_CCAACAAAAGGAAACGTATTTATTGA	27	3	0	0	0	0	0	0
CTCTAAAATCACAATCGTTTTCTGGC_CCAACAAAAGGAAACGTATTTATTGA	7	1	2	1	1	2	0	0
ATTTTAAAGCGTAAATTTCTTTGTAC_CCAACAAAAGGAAACGTATTTATTGA	71	14	12	11	10	11	5	3
ATAATAAGAGGTAACGAATTTGTTCA_CCAACAAAAGGAAACGTATTTATTGA	15	5	7	15	8	7	4	3
TCCAAAAACTGAAAGGCTTTTCTTTA_CCAACAAAAGGAAACGTATTTATTGA	12	6	5	0	2	2	2	1
TCTGTAACAATAAAGGCATTTCGTCA_CCAACAAAAGGAAACGTATTTATTGA	16	8	4	4	2	1	3	3
TACATAACATGGAATGTCTTTGATGA_CCAACAAAAGGAAACGTATTTATTGA	30	1	5	1	5	8	5	5
CAAAGAATAAAAAATTGAATTCGTAG_CCAACAAAAGGAAACGTATTTATTGA	116	27	26	22	20	29	26	12
AGAAAAAACTAAAAGTTCATTTTCGT_CCAACAAAAGGAAACGTATTTATTGA	8	4	2	0	0	0	0	0
AAACAAAACGAAAACAGCCTTGTGTT_CCAACAAAAGGAAACGTATTTATTGA	30	4	4	10	8	23	13	14
TGAATAACAGATAAAGGGTTTGGAGC_CCAACAAAAGGAAACGTATTTATTGA	121	38	34	18	27	16	17	9
TCCAAAACGCTTAAAAATCTTGAAGT_CCAACAAAAGGAAACGTATTTATTGA	9	1	0	3	6	3	3	3
TCATAAATTGTTAAGAAGCTTGGTTT_CCAACAAAAGGAAACGTATTTATTGA	30	9	7	10	17	16	10	5
CTGCAAACATCAAATGACTTTGGCGT_CCAACAAAAGGAAACGTATTTATTGA	63	9	6	5	12	8	5	2
AGTAGAATGTCAAAATATTTTGGGTG_CCAACAAAAGGAAACGTATTTATTGA	59	11	12	9	7	7	14	0
TCAAAAAACTATAATGCTGTTATCCC_CCAACAAAAGGAAACGTATTTATTGA	30	9	4	2	3	7	6	2
GCACTAAAGTATAAACATGTTAGACA_CCAACAAAAGGAAACGTATTTATTGA	76	9	14	11	8	8	4	4
CTCATAATTTACAAAGTTATTTGCAC_CCAACAAAAGGAAACGTATTTATTGA	13	5	4	6	2	0	0	0
AAAGTAAATATTAATGTCATTTGAAC_CCAACAAAAGGAAACGTATTTATTGA	53	10	13	6	9	3	3	6
CAGACAAGATTCAACATCCTTTGCTA_CCAACAAAAGGAAACGTATTTATTGA	169	33	36	27	24	36	59	14
GCCACAAGCTAGAAGGGTTTTTCAAT_CCAACAAAAGGAAACGTATTTATTGA	163	43	36	25	18	31	26	16
CGCCGAAGCTGGAATTTACTTGTTGC_CCAACAAAAGGAAACGTATTTATTGA	71	19	6	9	4	1	4	3
GAATGAAAGGAAAAGTACTTTTTTGC_CCAACAAAAGGAAACGTATTTATTGA	69	9	9	12	4	15	13	10
GCCTTAAAGACGAAGCTCATTTAGAC_CCAACAAAAGGAAACGTATTTATTGA	36	5	8	3	3	3	1	0
ACTTAAATTTCCAAAACTTTTCAAAA_CCAACAAAAGGAAACGTATTTATTGA	7	2	9	5	6	5	6	8
ATGGCAATCTTCAATCATTTTCACGG_CCAACAAAAGGAAACGTATTTATTGA	87	27	20	15	29	20	21	11
TATACAATCTATAACTAGATTTTTTC_CCAACAAAAGGAAACGTATTTATTGA	41	4	2	0	3	4	4	1
AAACTAACCGGTAAATCATTTAATCG_CCAACAAAAGGAAACGTATTTATTGA	49	13	5	5	1	1	2	1
TGCGGAAGCATTAAAACTGTTTTGCC_CCAACAAAAGGAAACGTATTTATTGA	121	31	26	20	17	22	13	9
CGGCAAAAAGATAAGAAGCTTACTTC_CCAACAAAAGGAAACGTATTTATTGA	62	32	17	13	8	8	10	1
CTACAAATCGTCAACGAGGTTGCATG_CCAACAAAAGGAAACGTATTTATTGA	26	8	8	7	3	16	13	8
TGAATAAAATCTAAAGATGTTTTTTA_CCAACAAAAGGAAACGTATTTATTGA	1	0	0	0	0	0	0	0
TGGTCAAATGGTAACTAAGTTTAATA_CCAACAAAAGGAAACGTATTTATTGA	28	15	8	6	8	13	9	9
TTGGGAATCTCAAACGGGATTTATTG_CCAACAAAAGGAAACGTATTTATTGA	2	0	0	0	0	0	0	0
CGACGAATAAGGAACCTTATTGACAT_CCAACAAAAGGAAACGTATTTATTGA	13	0	2	1	7	3	4	1
TCCTGAAACGGGAATATACTTTGGGT_CCAACAAAAGGAAACGTATTTATTGA	39	4	5	5	4	3	3	0
ATTGTAATTTCAAAGAGCGTTTTATC_CCAACAAAAGGAAACGTATTTATTGA	27	15	6	4	8	13	5	3
GTTCCAATCAGAAAGGTATTTCGTCG_CCAACAAAAGGAAACGTATTTATTGA	71	13	32	24	30	32	34	20
ATCTCAACTTTAAAAGGAGTTGCGGT_CCAACAAAAGGAAACGTATTTATTGA	10	3	0	4	7	3	7	1
AATTGAAACTGGAAGGTAATTATAGT_CCAACAAAAGGAAACGTATTTATTGA	60	18	21	14	17	16	6	6
TAAGCAATAAGCAAAGGATTTGCTTA_CCAACAAAAGGAAACGTATTTATTGA	106	14	21	10	6	11	11	1
TGTTCAATTCATAAATTAGTTATTAT_CCAACAAAAGGAAACGTATTTATTGA	2	0	0	0	0	0	0	0
ATAATAACAGGGAATGGCGTTGGGGA_CCAACAAAAGGAAACGTATTTATTGA	77	22	21	10	17	8	14	3
CGGTCAAGTACGAAATAAGTTTCGCC_CCAACAAAAGGAAACGTATTTATTGA	54	4	1	3	3	1	3	0
CTTTTAAGATTGAATTGTGTTGCATA_CCAACAAAAGGAAACGTATTTATTGA	2	1	0	0	0	0	0	0
GTGCAAAATCAGAAGCAAATTATTGT_CCAACAAAAGGAAACGTATTTATTGA	10	1	4	1	0	5	6	10
TAATAAAGGCGCAATCGTGTTTACTA_CCAACAAAAGGAAACGTATTTATTGA	39	8	12	12	11	2	18	6
TAATCAATAAGGAATACGTTTAGGAA_CCAACAAAAGGAAACGTATTTATTGA	74	22	24	14	18	19	21	13
CAACGAAGAGGCAAGGGGGTTGGGAG_CCAACAAAAGGAAACGTATTTATTGA	62	13	9	5	8	4	0	2
TAAGTAAAATTTAACTATTTTCGGAC_CCAACAAAAGGAAACGTATTTATTGA	58	22	14	9	4	8	6	4
TGCGTAACAGTGAATGTGGTTGGGTG_CCAACAAAAGGAAACGTATTTATTGA	1	0	0	0	0	0	0	0
GTAGTAAGAACAAAGCTTTTTTGAAG_CCAACAAAAGGAAACGTATTTATTGA	45	23	18	18	27	17	15	4
GAGTGAATCCACAAGGCCATTTCGCT_CCAACAAAAGGAAACGTATTTATTGA	44	17	13	17	9	6	13	6
ATCCCAAAATCTAACAAACTTTCAAA_CCAACAAAAGGAAACGTATTTATTGA	55	8	5	7	11	15	1	2
TCTGCAACTATAAACACAGTTAATCC_CCAACAAAAGGAAACGTATTTATTGA	26	5	0	4	10	8	13	6
CCCCCAATAGGTAAAGGACTTGGGAA_CCAACAAAAGGAAACGTATTTATTGA	54	35	36	29	31	22	25	16
AGTAAAATATAAAACATCATTAGTTT_CCAACAAAAGGAAACGTATTTATTGA	29	5	7	4	1	2	3	3
CTCATAACATATAAACATTTTCAACT_CCAACAAAAGGAAACGTATTTATTGA	62	21	13	18	17	17	18	7
AGGCCAACCGGGAACTTTGTTTTGCA_CCAACAAAAGGAAACGTATTTATTGA	16	4	5	5	4	9	5	7
TACCAAATCTAAAATTGGATTCTACC_CCAACAAAAGGAAACGTATTTATTGA	25	6	5	4	4	1	0	0
TAATAAAACAATAAACTTGTTAGTAC_CCAACAAAAGGAAACGTATTTATTGA	38	5	11	3	8	3	7	1
CGATCAAATAGTAAGCCCGTTGGATC_CCAACAAAAGGAAACGTATTTATTGA	53	16	8	21	13	7	20	15
TCTTGAACTGGCAATTATCTTCATGT_CCAACAAAAGGAAACGTATTTATTGA	122	7	7	8	12	16	23	10
ATGACAAATGAGAAGTCTTTTCGTCT_CCAACAAAAGGAAACGTATTTATTGA	127	31	35	30	33	38	37	13
ACGGTAAAGCTTAAAGCTCTTTCCTA_CCAACAAAAGGAAACGTATTTATTGA	61	15	10	20	11	16	18	10
CTGTCAATATACAAAGTATTTACTAT_CCAACAAAAGGAAACGTATTTATTGA	54	4	13	9	5	5	7	1
TTCAAAATCGACAAACTGTTTAACAG_CCAACAAAAGGAAACGTATTTATTGA	25	2	3	1	2	2	5	2
ACTTTAATGGGCAATGTGTTTCGGAG_CCAACAAAAGGAAACGTATTTATTGA	30	6	7	3	4	5	1	2
AACTCAAAACGCAATGAATTTTCAGT_CCAACAAAAGGAAACGTATTTATTGA	16	1	4	2	7	1	1	0
TCTGTAAGTTTGAAATTCCTTTATAG_CCAACAAAAGGAAACGTATTTATTGA	11	5	0	2	4	4	9	3
AATTAAACTGTTAACCAGGTTAGGCC_CCAACAAAAGGAAACGTATTTATTGA	94	13	13	27	38	26	43	14
GATAAAATTGAGAAGATTTTTTTTAG_CCAACAAAAGGAAACGTATTTATTGA	2	0	0	2	0	1	0	1
AAACAAAGTTTTAATCGAGTTTAAAC_CCAACAAAAGGAAACGTATTTATTGA	121	33	36	36	33	35	46	26
CGGAAAATTTTGAAGATCGTTACGAT_CCAACAAAAGGAAACGTATTTATTGA	12	2	3	4	0	5	1	0
TCACAAATGTTGAAGGGTATTGGCAT_CCAACAAAAGGAAACGTATTTATTGA	56	10	10	7	5	4	3	4
ATATAAAAGGTTAATTTTTTTATCGT_CCAACAAAAGGAAACGTATTTATTGA	7	2	1	1	0	1	3	2
TGAGGAAAGAGAAAGGTATTTTAGCC_CCAACAAAAGGAAACGTATTTATTGA	5	3	6	5	5	4	0	0
GATGCAATGACAAATATCTTTCATTT_CCAACAAAAGGAAACGTATTTATTGA	16	2	1	2	0	0	0	0
ATGTCAATTATGAAAACATTTTGAGG_CCAACAAAAGGAAACGTATTTATTGA	76	21	21	20	17	11	22	4
CTTTCAACAGATAACTGCGTTTATAC_CCAACAAAAGGAAACGTATTTATTGA	33	11	11	10	11	16	15	5
AGAGAAACCATGAATCGATTTGCTTT_CCAACAAAAGGAAACGTATTTATTGA	25	3	14	6	10	2	18	7
CTGAGAAATTTTAAATTAATTGTATA_CCAACAAAAGGAAACGTATTTATTGA	4	0	1	1	0	0	2	0
GGAGCAAACACCAATACATTTGGGTG_CCAACAAAAGGAAACGTATTTATTGA	63	14	18	5	8	7	7	5
GCCAAAACATTAAATGTTATTAACAG_CCAACAAAAGGAAACGTATTTATTGA	34	6	6	6	7	4	3	1
CTATTAACCTCTAACGCGGTTTGGTG_CCAACAAAAGGAAACGTATTTATTGA	141	26	23	28	33	24	26	15
CTAATAAGCAGGAAGGGAGTTTATCT_CCAACAAAAGGAAACGTATTTATTGA	89	21	28	11	28	29	40	24
TAGGAAAGCTTGAATTCTATTTCTGG_CCAACAAAAGGAAACGTATTTATTGA	12	3	6	8	7	4	5	3
GGTAAAAGAAGTAAGCTTATTACCTG_CCAACAAAAGGAAACGTATTTATTGA	23	4	7	3	3	2	6	2
TCCGCAATAATAAAGCCTGTTCCGGT_CCAACAAAAGGAAACGTATTTATTGA	27	13	24	8	11	10	14	3
GCAGGAAAGGCAAATTCTATTTGTAC_CCAACAAAAGGAAACGTATTTATTGA	102	27	14	17	33	46	55	25
CAACAAAAACAAAATCGTGTTTTCTG_CCAACAAAAGGAAACGTATTTATTGA	45	7	10	15	5	7	9	3
GACCCAAATAGCAAGGGTATTCGGAT_CCAACAAAAGGAAACGTATTTATTGA	16	1	2	0	0	0	0	0
TTCAAAACGTAAAACGGGTTTACCCC_CCAACAAAAGGAAACGTATTTATTGA	32	11	6	4	13	13	9	8
CAAACAATATGCAATATGTTTTATCT_CCAACAAAAGGAAACGTATTTATTGA	17	1	6	12	3	2	0	0
TTTCGAAGGGCGAAGGCGTTTGATGG_CCAACAAAAGGAAACGTATTTATTGA	5	3	0	1	0	0	0	0
TTTCTAATAGCCAAGTCAGTTATCAA_CCAACAAAAGGAAACGTATTTATTGA	31	10	13	21	19	8	18	6
CATAAAAACTGAAACTAAATTGGTGG_CCAACAAAAGGAAACGTATTTATTGA	18	8	10	11	15	7	16	9
CCCCTAACGAGGAATGTGTTTGGGAA_CCAACAAAAGGAAACGTATTTATTGA	63	19	16	25	12	19	15	13
CTAATAAGAATCAACGCGATTGGTCT_CCAACAAAAGGAAACGTATTTATTGA	29	9	6	5	8	13	11	9
AAAATAATATTGAATTATTTTTTAGT_CCAACAAAAGGAAACGTATTTATTGA	1	0	1	0	0	0	0	1
TGGCAAACTAGTAATCTAGTTCGGGT_CCAACAAAAGGAAACGTATTTATTGA	84	21	11	10	2	5	1	3
CACGCAATAACTAAGGGGGTTTACAG_CCAACAAAAGGAAACGTATTTATTGA	8	1	6	2	1	6	4	3
AAGTTAAATGGGAACCCCATTGTAGC_CCAACAAAAGGAAACGTATTTATTGA	29	3	4	1	3	3	2	4
TGCCAAATCCGGAACCCATTTGGCTG_CCAACAAAAGGAAACGTATTTATTGA	34	22	20	14	25	23	18	10
AAGCAAAACTAAAATCCTCTTGGGTA_CCAACAAAAGGAAACGTATTTATTGA	11	6	9	2	4	0	1	1
ATTCGAAATATCAAGTTAATTTATTA_CCAACAAAAGGAAACGTATTTATTGA	21	4	10	7	3	8	8	3
ATATAAACTGTGAATGAAATTTTCCA_CCAACAAAAGGAAACGTATTTATTGA	19	0	1	3	3	4	4	3
CTAGTAAACTAAAAATAATTTTCTTA_CCAACAAAAGGAAACGTATTTATTGA	1	0	0	1	0	1	0	0
AATCTAAACGGCAAACCTTTTTAGGT_CCAACAAAAGGAAACGTATTTATTGA	138	31	29	9	20	16	9	13
ATTTTAAAAATTAATCGACTTGTTTA_CCAACAAAAGGAAACGTATTTATTGA	35	14	6	14	20	13	11	3
CATTTAAACGGAAACTGTTTTATAGT_CCAACAAAAGGAAACGTATTTATTGA	80	24	24	19	23	12	22	11
TGTTCAATGCGTAACTTTATTATATA_CCAACAAAAGGAAACGTATTTATTGA	1	0	0	0	0	0	0	0
CCCCTAACTCTAAAGGGAGTTCGGTC_CCAACAAAAGGAAACGTATTTATTGA	10	5	1	1	0	2	1	2
ATAATAAAATAGAAAGTCTTTAAATA_CCAACAAAAGGAAACGTATTTATTGA	54	2	10	4	2	1	6	4
ATCTAAAATTTTAATTTGCTTCAGTA_CCAACAAAAGGAAACGTATTTATTGA	1	0	0	0	0	0	0	1
TCTTCAATACCAAAGACGATTCTGGC_CCAACAAAAGGAAACGTATTTATTGA	17	2	11	11	13	19	30	11
CGTCAAATAAGTAAGAATATTTCTCA_CCAACAAAAGGAAACGTATTTATTGA	32	19	14	3	3	4	1	0
CACTCAATCCCCAAAGCGTTTCGTTT_CCAACAAAAGGAAACGTATTTATTGA	52	18	9	8	11	13	17	5
AGTATAATGAACAACTGAGTTCGTCG_CCAACAAAAGGAAACGTATTTATTGA	33	9	9	7	12	3	5	1
TTTGTAATATCTAAGTCCCTTATAGC_CCAACAAAAGGAAACGTATTTATTGA	14	4	1	2	0	0	1	0
AGTAGAAAATACAACAAAGTTTTGTC_CCAACAAAAGGAAACGTATTTATTGA	18	8	2	2	3	7	10	3
GCATGAAAGTTTAAGTCAATTCCATC_CCAACAAAAGGAAACGTATTTATTGA	79	23	19	6	7	3	4	1
CGATCAATTATAAATGATGTTGTCCA_CCAACAAAAGGAAACGTATTTATTGA	59	20	26	11	16	19	25	10
CTGTGAATAAGGAAAACTATTTCTAG_CCAACAAAAGGAAACGTATTTATTGA	60	19	10	2	9	18	7	6
GGGCTAAAGCCCAACAGAATTTTAGC_CCAACAAAAGGAAACGTATTTATTGA	60	19	26	19	29	22	29	24
GTCGGAAAGAGGAAGATTCTTTGGGA_CCAACAAAAGGAAACGTATTTATTGA	40	9	6	7	8	9	14	0
GCAATAAACAATAATCAGATTACGCA_CCAACAAAAGGAAACGTATTTATTGA	141	23	23	27	38	29	30	15
TGAAGAACAATAAACGCCATTTAAT_CCAACAAAAGGAAACGTATTTATTGA	85	31	23	25	28	29	28	6
AAAATAAGAAGCAAGGACTTTAGATG_CCAACAAAAGGAAACGTATTTATTGA	232	50	52	34	43	47	35	11
CCTAAAATTTCGAAGCCAGTTACAGT_CCAACAAAAGGAAACGTATTTATTGA	77	18	15	11	28	37	51	11
TTCGGAACCCGGAACGGACTTAGTAC_CCAACAAAAGGAAACGTATTTATTGA	8	0	1	0	1	0	0	0
TTATAAACTGGAAAGTGGTTTGGGGT_CCAACAAAAGGAAACGTATTTATTGA	15	13	4	4	2	1	2	2
ATATCAATATTGAATGTATTTTTTGT_CCAACAAAAGGAAACGTATTTATTGA	48	6	5	10	10	7	8	16
ATCGGAAAATTAAAGGTAGTTGGGTC_CCAACAAAAGGAAACGTATTTATTGA	29	8	1	3	0	1	1	0
TTTATAATCTATAACATCTTTTTCAT_CCAACAAAAGGAAACGTATTTATTGA	120	14	24	29	7	18	27	9
ACTTAAAATGATAAGTCATTTTAAAA_CCAACAAAAGGAAACGTATTTATTGA	16	8	1	3	1	0	1	0
AGATAAACAGTTAAGCGGTTTCATCA_CCAACAAAAGGAAACGTATTTATTGA	74	12	20	25	24	19	27	13
TGGTAAACACCCAATGCAGTTAATAC_CCAACAAAAGGAAACGTATTTATTGA	16	2	1	4	1	0	1	0
ATCCCAACCTAAAAACTAGTTAGCAG_CCAACAAAAGGAAACGTATTTATTGA	79	19	22	16	8	27	26	19
CGCACAATATTGAACAGGATTCTTCT_CCAACAAAAGGAAACGTATTTATTGA	15	2	7	1	4	1	0	0
CCGATAATTATTAACTGCATTTGGTT_CCAACAAAAGGAAACGTATTTATTGA	61	13	19	18	23	32	44	10
TACCAAACCTCCAAACAACTTCGCGT_CCAACAAAAGGAAACGTATTTATTGA	80	32	18	20	16	24	15	5
TAGGTAAACGGTAAGGCAATTTACTG_CCAACAAAAGGAAACGTATTTATTGA	46	9	11	5	10	6	21	13
GACCTAAGCTGAAAGTTAGTTGATAG_CCAACAAAAGGAAACGTATTTATTGA	29	5	1	2	2	9	2	1
CTGGAAAAGTAAAAGGTTTTTCCACT_CCAACAAAAGGAAACGTATTTATTGA	8	2	0	0	0	0	0	0
CAATAAAGGCAGAAGTTAATTAGTGT_CCAACAAAAGGAAACGTATTTATTGA	40	2	10	0	4	5	8	2
GGTTCAATAAGAAAGGGGGTTGAGCA_CCAACAAAAGGAAACGTATTTATTGA	33	9	9	9	14	9	11	7
AGGAGAATTTCGAAGTGAGTTTGTGA_CCAACAAAAGGAAACGTATTTATTGA	55	5	2	0	0	0	0	0
ACGGATCCGATATCGGTACTTGTCGG_CCAACAAAAGGAAACGTATTTATTGA	29	5	10	17	11	19	24	9
TTTGTAATCCAAAATAAAGTTCTATC_CCAACAAAAGGAAACGTATTTATTGA	31	8	5	6	3	6	10	8
ACTTGAACAATAAATGTGCTTGTTGA_CCAACAAAAGGAAACGTATTTATTGA	90	17	23	17	20	16	6	14
GTGTGAATATATAAAGTGGTTCTGCA_CCAACAAAAGGAAACGTATTTATTGA	30	10	9	13	9	9	9	9
CTAAAAAGCGATAAAACTATTTCATA_CCAACAAAAGGAAACGTATTTATTGA	12	6	2	1	1	1	0	0
TCAGCAATCAAAAACGAATTTAAAAC_CCAACAAAAGGAAACGTATTTATTGA	26	4	7	11	7	1	5	1
ACCGAAAATAGGAATGGGGTTGCAAG_CCAACAAAAGGAAACGTATTTATTGA	155	27	18	27	18	24	31	6
AGAGCAACCGCAAACTAGATTTTTTT_CCAACAAAAGGAAACGTATTTATTGA	16	3	3	0	5	1	0	0
TTTGTAAAAAAGAATTGAATTTATTT_CCAACAAAAGGAAACGTATTTATTGA	6	1	1	0	0	3	1	1
ACATGAACAGGTAAACGGGTTTGTAC_CCAACAAAAGGAAACGTATTTATTGA	109	17	27	35	37	91	120	110
TATCCAAAGAGGAAATCAGTTAAATC_CCAACAAAAGGAAACGTATTTATTGA	29	4	2	4	6	4	12	1
CTGAGAAGTAATAAGATGGTTCCACT_CCAACAAAAGGAAACGTATTTATTGA	142	25	28	35	20	30	30	17
TCGGGAACACAGAAACATATTGTGTT_CCAACAAAAGGAAACGTATTTATTGA	11	3	4	0	0	0	1	0
AGGTTAACAGTCAATTTAATTCTTTC_CCAACAAAAGGAAACGTATTTATTGA	11	2	2	6	9	4	0	0
TCCGCAAATATTAAGTCGTTTTTCGC_CCAACAAAAGGAAACGTATTTATTGA	44	12	6	7	9	10	3	1
GCATGAAAGCTTAATAAAGTTGGTGC_CCAACAAAAGGAAACGTATTTATTGA	9	2	0	3	3	1	0	0
AGTCAAATAGAAAAACTCGTTATAGC_CCAACAAAAGGAAACGTATTTATTGA	98	18	32	30	24	35	76	71
GGCCCAACACCTAAATTTTTTGCTCA_CCAACAAAAGGAAACGTATTTATTGA	52	10	6	4	2	0	0	0
TTCGTAACCAGGAATGGGATTGAAAT_CCAACAAAAGGAAACGTATTTATTGA	24	7	5	10	3	10	10	3
GCATCAATCTGCAAAACTTTTAACCG_CCAACAAAAGGAAACGTATTTATTGA	39	11	2	4	0	4	1	0
CACTAAAGCATCAAACCTGTTGATAC_CCAACAAAAGGAAACGTATTTATTGA	160	29	22	20	14	14	14	7
AGTCTAATAGAAAAAATGTTTTTCAA_CCAACAAAAGGAAACGTATTTATTGA	28	6	7	4	4	1	5	0
TAAGTAATGAGCAAACTTTTTTTGTT_CCAACAAAAGGAAACGTATTTATTGA	34	11	18	11	13	18	19	8
TTACAAACACGGAATGGTATTAAGCA_CCAACAAAAGGAAACGTATTTATTGA	33	16	7	3	5	2	3	2
CAGTCAATATAAAAGTTGATTTATAT_CCAACAAAAGGAAACGTATTTATTGA	6	3	1	0	2	1	4	1
GTATTAAGTCGCAAAACTATTTGAAG_CCAACAAAAGGAAACGTATTTATTGA	93	15	23	20	18	34	37	13
TATGCAATACCAAAAAGATTTAGCAT_CCAACAAAAGGAAACGTATTTATTGA	71	24	9	7	17	13	4	2
CACGTAAACAAAAACAGCGTTGGTCT_CCAACAAAAGGAAACGTATTTATTGA	8	4	6	3	2	1	6	1
TCTGCAAAATCGACTGTGTTCATTA_CCAACAAAAGGAAACGTATTTATTGA	27	12	6	8	8	17	2	4
GTTCTAAAACTTAAAAAGTTTATAAT_CCAACAAAAGGAAACGTATTTATTGA	3	0	0	0	0	0	2	0
GGGGTAACAGACAAGTTTCTTCACTG_CCAACAAAAGGAAACGTATTTATTGA	27	4	3	1	0	0	0	0
CTAGCAATTAAGAACATCATTCGTGC_CCAACAAAAGGAAACGTATTTATTGA	143	21	29	22	15	12	15	16
CAGAAAACTCGCAAGCGTCTTACGGG_CCAACAAAAGGAAACGTATTTATTGA	80	20	17	10	22	13	16	7
TAATAAAGAGGAAACGGCTTTGGCTG_CCAACAAAAGGAAACGTATTTATTGA	2	1	0	0	0	0	0	0
TGATAAAACTAGAAGAGCGTTGTCCC_CCAACAAAAGGAAACGTATTTATTGA	49	9	4	6	8	8	11	2
TAATAAATGTTCAAGTAGATTCTCTC_CCAACAAAAGGAAACGTATTTATTGA	28	6	16	14	19	18	27	14
TCGAAAAGAGCCAACTTAGTTTGTGG_CCAACAAAAGGAAACGTATTTATTGA	16	8	4	1	0	0	0	1
CAATGAAACAGGAACCCTGTTCGCTG_CCAACAAAAGGAAACGTATTTATTGA	12	6	4	2	1	3	2	0
AAACCAAAACTAAAAAATTTTCACCT_CCAACAAAAGGAAACGTATTTATTGA	138	44	23	16	22	25	13	12
TCAAAAACAGAAAAATTTATTCTATG_CCAACAAAAGGAAACGTATTTATTGA	9	2	1	2	2	2	4	2
TTTGGAACGAGAAACCTTCTTTTTTT_CCAACAAAAGGAAACGTATTTATTGA	66	26	22	23	29	16	22	8
AGTAGAAACGGAAAAACGCTTAAACC_CCAACAAAAGGAAACGTATTTATTGA	3	0	0	0	1	0	0	0
GTCTGAAACTTAAACAGGGTTTTGTT_CCAACAAAAGGAAACGTATTTATTGA	121	23	30	39	40	22	31	20
TTTTTAAGATTTAATGTGTTTTTTTA_CCAACAAAAGGAAACGTATTTATTGA	1	1	0	0	0	0	0	0
AATGGAAGAATAAATGTAGTTTAGTC_CCAACAAAAGGAAACGTATTTATTGA	227	58	53	62	51	37	39	27
GGTAGAACATATAATTATTTTTACT_CCAACAAAAGGAAACGTATTTATTGA	4	0	0	0	0	0	0	0
CGGATAATGATGAAAATTTTTAGCCG_CCAACAAAAGGAAACGTATTTATTGA	17	6	5	4	4	0	0	0
GGCACAACCTAAAAAGGCATTGATGC_CCAACAAAAGGAAACGTATTTATTGA	21	7	1	4	4	7	4	1
ACACAAAAGTATAAGGTAGTTGATAG_CCAACAAAAGGAAACGTATTTATTGA	31	8	12	8	9	15	10	6
ATTAGAAAAGATAACAGTGTTATGCT_CCAACAAAAGGAAACGTATTTATTGA	64	30	24	26	13	9	10	4
AATCCAACGCCTAAATAATTTTATTA_CCAACAAAAGGAAACGTATTTATTGA	11	0	1	3	0	1	3	0
GGGACAACAATAAAAATTATTCCTTT_CCAACAAAAGGAAACGTATTTATTGA	11	4	7	6	4	8	5	1
TTACCAAATGACAAGGCGATTCATTC_CCAACAAAAGGAAACGTATTTATTGA	35	8	7	6	10	6	4	4
TGCTGAAACAGGAACCATCTTCGAGT_CCAACAAAAGGAAACGTATTTATTGA	103	22	10	16	10	18	5	2
AATCCAACAAAAAAGGCATTTACGCG_CCAACAAAAGGAAACGTATTTATTGA	64	16	10	6	9	8	14	5
GAAAAAATTTTAAAGCTCGTTCCTTA_CCAACAAAAGGAAACGTATTTATTGA	39	6	13	8	5	8	9	5
GATTTAAACCCCAACGTCGTTAATTA_CCAACAAAAGGAAACGTATTTATTGA	35	11	17	10	7	16	25	7
CCGTAAAAGATTAATGTGATTTATAT_CCAACAAAAGGAAACGTATTTATTGA	16	2	3	6	2	4	6	3
ACCTTAATCGTAAATGGTATTAATAT_CCAACAAAAGGAAACGTATTTATTGA	131	18	25	24	11	31	33	15
AATTGAAAGGTCAAATCAGTTCGATC_CCAACAAAAGGAAACGTATTTATTGA	90	20	8	3	1	4	5	0
AAACGAAGTCTAAACCCCGTTCAATT_CCAACAAAAGGAAACGTATTTATTGA	21	5	4	1	2	3	4	1
TCGTTAAATAACAATGAATTTGGTAA_CCAACAAAAGGAAACGTATTTATTGA	67	9	9	13	8	14	14	3
AAACGAATATAGAAGTCCTTTGTCTG_CCAACAAAAGGAAACGTATTTATTGA	3	0	0	0	0	0	0	0
TCACCAATGTGAAAGCGAATTGGGAC_CCAACAAAAGGAAACGTATTTATTGA	98	25	70	87	144	215	481	398
CCATGAATGCTTAATTAGCTTGGCCA_CCAACAAAAGGAAACGTATTTATTGA	49	11	16	18	25	20	17	13
CCACCAATAGGTAAACGTATTTGTAA_CCAACAAAAGGAAACGTATTTATTGA	99	21	39	34	27	37	23	26
CGTGTAAACTTAAATCAGCTTATTGT_CCAACAAAAGGAAACGTATTTATTGA	22	4	1	4	7	6	8	7
AAGGAAACTTCTAACCATTTTGTAAG_CCAACAAAAGGAAACGTATTTATTGA	13	5	1	1	3	6	2	0
AAATCAAAAGTTAAGCTATTTAAGTA_CCAACAAAAGGAAACGTATTTATTGA	16	4	5	2	3	1	2	1
TCCAAAATCTCAAATGGGGTTCAAGG_CCAACAAAAGGAAACGTATTTATTGA	120	25	14	15	13	19	14	6
TATCAAAACACGAATCTACTTAGATA_CCAACAAAAGGAAACGTATTTATTGA	73	21	26	11	10	17	13	7
ATTCAAAGAACTAAAAAAATTTACTG_CCAACAAAAGGAAACGTATTTATTGA	216	75	76	55	33	58	56	22
ATAAAAAGCGTTAATCAATTTCTAAG_CCAACAAAAGGAAACGTATTTATTGA	11	4	2	3	0	0	0	0
CATATAAGTTTAAATAGAGTTTGCTT_CCAACAAAAGGAAACGTATTTATTGA	41	7	11	14	31	25	45	21
TTAATAAACGTTAAAGATTTTCTTGG_CCAACAAAAGGAAACGTATTTATTGA	10	2	1	2	4	6	17	4
TGTTGAATCACTAAAGAGATTTGTAC_CCAACAAAAGGAAACGTATTTATTGA	15	2	2	0	0	0	0	0
TTGTTAAGGTGGAAAAATCTTGCCTC_CCAACAAAAGGAAACGTATTTATTGA	16	5	5	2	0	0	2	2
GGCGCAAAATATAAAGCATTTATCTT_CCAACAAAAGGAAACGTATTTATTGA	12	2	0	5	3	7	12	2
ACACAAAGTATAACGACATTAAGTAA_CCAACAAAAGGAAACGTATTTATTGA	27	4	3	1	6	2	2	0
AGCTCAACAGCGAAGGGGGTTGGCGT_CCAACAAAAGGAAACGTATTTATTGA	25	4	11	3	6	5	4	2
CGCCCAAGCACTAAGACGATTCGCCG_CCAACAAAAGGAAACGTATTTATTGA	16	9	10	19	16	24	24	16
ATTAAAAAACGAAATGTGGTTTCTAT_CCAACAAAAGGAAACGTATTTATTGA	9	5	6	5	8	9	2	3
TTACAAAATGGAAAGTCATTTTGTAC_CCAACAAAAGGAAACGTATTTATTGA	23	3	13	5	1	10	7	4
TATATAACAATTAACTGGATTATTCT_CCAACAAAAGGAAACGTATTTATTGA	66	18	37	21	28	16	37	11
ATGAAAAAAGTTAAAGATATTTGGCA_CCAACAAAAGGAAACGTATTTATTGA	22	6	2	1	1	2	0	0
CTTAGAATTTTTAACCTCGTTCCGCA_CCAACAAAAGGAAACGTATTTATTGA	39	12	8	1	5	6	7	0
CATTAAACAGAAAAAGCCTTTACTCA_CCAACAAAAGGAAACGTATTTATTGA	32	3	6	4	5	6	8	3
TACAGAACGTAAAATGTGGTTTTAGG_CCAACAAAAGGAAACGTATTTATTGA	40	3	3	15	11	10	17	6
ACAATAATTTTGAATGTGCTTATTGG_CCAACAAAAGGAAACGTATTTATTGA	57	6	8	7	8	5	13	4
AGCGGAATCTATAAAAACGTTGTTGG_CCAACAAAAGGAAACGTATTTATTGA	14	8	8	2	2	1	3	0
TGACTAAAACCTAACCAAATTGAATT_CCAACAAAAGGAAACGTATTTATTGA	167	46	32	30	32	40	39	16
TTGTAAACAAAGAAGGTAATTTCCCT_CCAACAAAAGGAAACGTATTTATTGA	39	10	21	14	17	12	6	1
CACGTAAATACTAAAAATCTTGCATG_CCAACAAAAGGAAACGTATTTATTGA	62	11	13	13	12	4	14	4
GATATAATAGGAAAATATGTTGTATT_CCAACAAAAGGAAACGTATTTATTGA	22	4	6	4	1	2	5	3
AACCAAAAGCTGAATATTATTGGGAC_CCAACAAAAGGAAACGTATTTATTGA	39	24	3	3	3	3	0	0
ACAACAAGTTTAAAAGTAGTTAGGTT_CCAACAAAAGGAAACGTATTTATTGA	342	86	88	53	52	68	52	46
CGGCAAAGTGGGAAGGGAGTTGGGGG_CCAACAAAAGGAAACGTATTTATTGA	51	12	12	7	20	11	3	6
AATCAAACGGGAAATGATGTTAGCAG_CCAACAAAAGGAAACGTATTTATTGA	68	15	22	18	18	24	8	5
CATGAAATCGGCAAGCGCTTTGTAAT_CCAACAAAAGGAAACGTATTTATTGA	5	10	7	1	3	3	3	2
TGTAAAATAGTAAAGTGACTTATCAG_CCAACAAAAGGAAACGTATTTATTGA	34	7	9	3	2	3	1	0
AATTCAAACTTCAATCATGTTCGGCT_CCAACAAAAGGAAACGTATTTATTGA	11	4	1	5	4	8	5	3
CCACTAAAATTAAAGGGCGTTTAGAA_CCAACAAAAGGAAACGTATTTATTGA	1	0	0	0	0	0	0	0
CTAAGAAGGCCCAAGCATCTTCCCAC_CCAACAAAAGGAAACGTATTTATTGA	40	11	12	6	6	5	10	3
GATTAAATAGATAAACTAGTTGAAAT_CCAACAAAAGGAAACGTATTTATTGA	5	1	1	0	0	0	0	0
TTTAAAAAGCGTAAACCTGTTTGGTG_CCAACAAAAGGAAACGTATTTATTGA	8	1	2	6	1	4	1	1
TGCTTAAACGTGAATTGCCTTTTGCG_CCAACAAAAGGAAACGTATTTATTGA	52	9	1	5	4	5	3	4
TTTAGAAATTGGAATTTACTTGTTCG_CCAACAAAAGGAAACGTATTTATTGA	114	20	9	6	4	0	0	3
TTATAAAGAAAAAATTTGATTTGCTC_CCAACAAAAGGAAACGTATTTATTGA	23	2	1	5	6	1	3	0
AGAGAAAGCGATAAGGGGATTGGGGC_CCAACAAAAGGAAACGTATTTATTGA	1	0	0	0	0	0	1	0
TAGTTAACCTGTAAGGGGCTTAGGGT_CCAACAAAAGGAAACGTATTTATTGA	9	5	3	0	0	0	0	0
GATGAAAAATCCAAGCAAATTGGCCT_CCAACAAAAGGAAACGTATTTATTGA	185	47	52	35	53	28	27	23
TACATAACAATGAATCTAGTTTAGGT_CCAACAAAAGGAAACGTATTTATTGA	78	19	9	13	2	4	9	0
AGCAAAAATCCAAAACGCTTTAAGGA_CCAACAAAAGGAAACGTATTTATTGA	4	1	2	0	0	0	0	0
TCATTAAAAAGAAACTCATTTTGGAC_CCAACAAAAGGAAACGTATTTATTGA	30	9	7	7	12	11	8	6
TCGCCAAACTCGAACTGTATTTGGAT_CCAACAAAAGGAAACGTATTTATTGA	7	8	4	11	11	1	10	2
ACTACAAGACGTAAGGAATTTAGTGC_CCAACAAAAGGAAACGTATTTATTGA	24	3	9	4	11	2	4	4
AACGCAAATGATACAGATTTCTCTT_CCAACAAAAGGAAACGTATTTATTGA	14	8	3	1	0	0	0	0
GCTGCAAGATTGAATACAGTTAATAG_CCAACAAAAGGAAACGTATTTATTGA	16	2	1	17	4	3	9	8
ACGCTAAACATAAAAGCGGTTAAGGT_CCAACAAAAGGAAACGTATTTATTGA	148	21	23	21	13	15	14	13
CGGTTAAAATTAGGTTTGAAG_CCAACAAAAGGAAACGTATTTATTGA	125	23	38	29	29	19	20	11
GCATTAAAGCTGAAACGGGTTATGCG_CCAACAAAAGGAAACGTATTTATTGA	35	3	8	6	6	15	13	5
TTGGTAAAATTTAAGTTAGTTGTCAG_CCAACAAAAGGAAACGTATTTATTGA	12	4	3	1	1	2	1	0
ACGCAAATAATTAACTCGTTTACTTG_CCAACAAAAGGAAACGTATTTATTGA	33	11	13	9	17	18	12	5
ATAACAATCTCAAATTGTTTTCTCTT_CCAACAAAAGGAAACGTATTTATTGA	8	1	0	1	3	0	0	0
AAACAAACTTTTAAGTTATTTTATAT_CCAACAAAAGGAAACGTATTTATTGA	1	0	0	0	0	0	0	0
TCGGTACCTGGTAAGACTTTTGCCTG_CCAACAAAAGGAAACGTATTTATTGA	24	5	4	3	7	8	11	5
GTGTAAAACGCAAAGTATGTTTTTTT_CCAACAAAAGGAAACGTATTTATTGA	32	16	3	0	2	8	2	1
CGCGTAAATGCTAATTACATTCCATA_CCAACAAAAGGAAACGTATTTATTGA	11	0	3	10	7	7	4	4
TAACCAACACAGAACCTATTTCAGTC_CCAACAAAAGGAAACGTATTTATTGA	20	3	2	1	5	7	5	0
CACCAAAGAGTCAAGACGTTTTATGT_CCAACAAAAGGAAACGTATTTATTGA	45	11	4	8	10	9	14	5
TTTATAATTCGGAAAATCCTTTACTT_CCAACAAAAGGAAACGTATTTATTGA	71	18	22	21	16	19	21	8
TTTTCAATTCTCAAGTCGATTATTAT_CCAACAAAAGGAAACGTATTTATTGA	101	30	18	12	15	8	11	4
CATATAATAACCAAGAAGTTTTTCAT_CCAACAAAAGGAAACGTATTTATTGA	33	11	2	5	9	7	10	10
TGGCCAACTTTCAACGCTTTTCCGTA_CCAACAAAAGGAAACGTATTTATTGA	43	3	13	4	9	3	9	0
AATGGAACATCAAATTATGTTGGAGT_CCAACAAAAGGAAACGTATTTATTGA	52	30	22	13	13	22	34	16
AACGAAAACTGTAAGTGAGTTAGTGT_CCAACAAAAGGAAACGTATTTATTGA	69	19	23	25	12	18	12	10
ACTAAAAAATGGAAATTCATTTTCCA_CCAACAAAAGGAAACGTATTTATTGA	76	19	15	10	14	19	9	5
AGGTGAATCCGTAATACCGTTAACTA_CCAACAAAAGGAAACGTATTTATTGA	18	3	0	0	0	0	0	0
AACTTAACTTCTAAGGTGGTTAAATG_CCAACAAAAGGAAACGTATTTATTGA	75	19	34	25	29	20	9	3
TATAGAAACTTTAATCCTTTTTCTAG_CCAACAAAAGGAAACGTATTTATTGA	26	6	3	5	4	6	5	0
AATATAACAAAGAAATCTTTTCCGTA_CCAACAAAAGGAAACGTATTTATTGA	81	24	17	10	9	7	10	11
TAATGATGGCATTTCTGT_CCAACAAAAGGAAACGTATTTATTGA	24	6	7	6	6	9	7	3
TGAAAAATAATTAAATAATTTCATTC_CCAACAAAAGGAAACGTATTTATTGA	4	2	1	0	1	1	0	0
ATAAAAACGGAAAAGTGGGTTACGTG_CCAACAAAAGGAAACGTATTTATTGA	23	9	7	14	19	16	26	10
ATTACAATTTTTAATCACGTTACTAC_CCAACAAAAGGAAACGTATTTATTGA	213	70	45	38	34	37	34	18
TTTATAAACCTGAATGCCTTTTTTCA_CCAACAAAAGGAAACGTATTTATTGA	146	31	27	10	23	26	22	16
ACTCTAACTTGGAATCAGCTTATAGA_CCAACAAAAGGAAACGTATTTATTGA	38	6	7	14	12	23	10	6
TCCTGAATAAGAAACGCTTTTCTTG_CCAACAAAAGGAAACGTATTTATTGA	17	7	6	1	3	4	10	5
GACTGAACTTCGAACATCTTTGAGTA_CCAACAAAAGGAAACGTATTTATTGA	15	2	2	0	1	0	0	0
CTAAGAATTAACAATACTATTACTTC_CCAACAAAAGGAAACGTATTTATTGA	7	2	3	3	4	0	0	0
CAGGGAAAGCTTAAACCAATTATGTC_CCAACAAAAGGAAACGTATTTATTGA	24	12	11	21	7	20	9	10
TTATAAATTGTTAATATGGTTAGGCG_CCAACAAAAGGAAACGTATTTATTGA	10	2	5	5	3	0	5	0
CTGTTAAAACTTAACACTTTTCATCG_CCAACAAAAGGAAACGTATTTATTGA	40	7	8	5	6	3	14	5
GACTGAACAAAAAATTGGCTTTAAGG_CCAACAAAAGGAAACGTATTTATTGA	43	8	8	7	15	16	10	3
TTGGGAATCCACAATTGCATTAATAC_CCAACAAAAGGAAACGTATTTATTGA	16	3	5	1	6	18	7	5
CGATAAACCTACAAATGGCTTAGTTG_CCAACAAAAGGAAACGTATTTATTGA	23	6	5	9	15	12	19	12
GAATCAACCTTTAACAACTTTTGCTG_CCAACAAAAGGAAACGTATTTATTGA	22	6	6	2	2	7	3	1
ATCTAAAAGCAGAAGGCAATTTGTTA_CCAACAAAAGGAAACGTATTTATTGA	40	12	20	11	11	12	15	6
ACCAGAACTTGTAATGTCGTTCGGCT_CCAACAAAAGGAAACGTATTTATTGA	67	16	9	19	16	6	7	3
CTCTGAAGTTTTAATTGGGTTTTTAG_CCAACAAAAGGAAACGTATTTATTGA	24	14	8	5	7	13	8	1
TAAGCAACTTCGAACAGGTTTTGTTG_CCAACAAAAGGAAACGTATTTATTGA	1	0	0	0	1	0	0	0
AATGCAACTCTAAACTTCTTTGCTAC_CCAACAAAAGGAAACGTATTTATTGA	49	8	8	5	5	7	7	0
ACTGTAATCTAGAATTTACTTTGGCC_CCAACAAAAGGAAACGTATTTATTGA	38	20	9	9	25	13	2	5
GGGAAAATTTTCAAAGGTTTTTGAAA_CCAACAAAAGGAAACGTATTTATTGA	9	2	2	2	4	0	1	0
TGCCGAAGACGGAATGCTTTTGTGGT_CCAACAAAAGGAAACGTATTTATTGA	21	12	8	16	28	25	64	50
GTTCTAAGGTGAAATATGCTTTTGTG_CCAACAAAAGGAAACGTATTTATTGA	32	4	6	3	4	9	2	2
TATTAAATTTATAAATTATTTTTATT_CCAACAAAAGGAAACGTATTTATTGA	1	0	0	0	0	0	0	0
CTAATAACACCTAAGCCCTTTATGCA_CCAACAAAAGGAAACGTATTTATTGA	142	38	31	25	26	10	27	10
GCCCCAACAAGAAACCGAGTTTGGAA_CCAACAAAAGGAAACGTATTTATTGA	44	12	10	9	13	14	14	8
CCAATAACAGACAAGAGACTTATTAA_CCAACAAAAGGAAACGTATTTATTGA	38	14	5	2	2	4	5	8
AAAATAAGTCGCAATATGTTTCAAGG_CCAACAAAAGGAAACGTATTTATTGA	13	6	7	1	4	0	7	1
GTACCAAACTACAATCCAATTTCAGT_CCAACAAAAGGAAACGTATTTATTGA	90	13	19	6	12	12	18	0
AACCGAAAATCAAAAGATTTTTCAAG_CCAACAAAAGGAAACGTATTTATTGA	46	5	4	3	7	5	9	1
GTCACAAGCCGAAAGCGGGTTAACTA_CCAACAAAAGGAAACGTATTTATTGA	17	6	1	3	0	2	4	5
TTTATAATTTGTAATCAGTTTTAGTT_CCAACAAAAGGAAACGTATTTATTGA	14	0	0	0	0	0	0	0
CTACGAAATGCCAATGGTATTCTGTT_CCAACAAAAGGAAACGTATTTATTGA	65	23	20	10	16	10	7	1
GCGCGAAGAGGAAAGCGCGTTCTGTC_CCAACAAAAGGAAACGTATTTATTGA	143	40	23	34	38	32	26	16
CGGTTAACCTCAAAAACTCTTTCATA_CCAACAAAAGGAAACGTATTTATTGA	2	0	0	0	0	0	0	0
TTGATAAATGATAACGATATTCAGAA_CCAACAAAAGGAAACGTATTTATTGA	35	12	15	5	22	13	9	6
ACGATAACATGCAAACATGTTGCCAA_CCAACAAAAGGAAACGTATTTATTGA	26	7	3	1	0	0	0	0
ACGGGAATCTGAAACGGGCTTAGCGG_CCAACAAAAGGAAACGTATTTATTGA	98	19	24	17	12	12	23	9
AGTGTAATGCTCAATTACCTTCACCA_CCAACAAAAGGAAACGTATTTATTGA	14	7	0	0	0	0	0	0
CAAGAAATAGGCAACACTTTTTCCAA_CCAACAAAAGGAAACGTATTTATTGA	13	4	1	3	0	0	3	0
TTAAAAAATGCGAAGAATTTTTATTA_CCAACAAAAGGAAACGTATTTATTGA	10	0	1	0	0	1	0	0
CCCGCTGGGGGGAAGGGGGTTGGGGG_CCAACAAAAGGAAACGTATTTATTGA	1	0	0	0	0	0	0	0
TTAAAAAATGCCAAGAAAATTCCAAT_CCAACAAAAGGAAACGTATTTATTGA	61	26	18	8	19	17	14	6
AGAATAATACTAAAGTTTTTTTCGTA_CCAACAAAAGGAAACGTATTTATTGA	6	2	3	7	6	3	2	0
GAATTAAGACTCAAACTGTTTCATTT_CCAACAAAAGGAAACGTATTTATTGA	13	2	3	2	3	0	1	1
GAAACAATGCCTAAGATCATTGCGTG_CCAACAAAAGGAAACGTATTTATTGA	63	10	8	11	17	16	7	9
TACTGAACTGGTAATTGACTTGCACG_CCAACAAAAGGAAACGTATTTATTGA	16	6	8	7	10	12	3	1
TCAGAAATTCTCAACTATTTTACGCA_CCAACAAAAGGAAACGTATTTATTGA	22	7	12	9	7	13	7	2
GGGGGAATTCACAAAAGAATTCGTAC_CCAACAAAAGGAAACGTATTTATTGA	12	4	5	1	4	2	5	1
CCTCTAATCGGCAAGCACCTTGGTTT_CCAACAAAAGGAAACGTATTTATTGA	6	1	0	0	0	0	0	0
AATGAAAGAGATAAGCAGTTTATTTA_CCAACAAAAGGAAACGTATTTATTGA	15	2	1	1	0	0	0	0
CTAATAAGATGAAAGATTTTTGGGCT_CCAACAAAAGGAAACGTATTTATTGA	31	18	20	11	12	17	11	2
TAGATAAGAACGAAGGGTTTTCTGGG_CCAACAAAAGGAAACGTATTTATTGA	39	22	17	2	11	12	7	2
TCCGAAAAAGATAATCCTATTAGCGT_CCAACAAAAGGAAACGTATTTATTGA	18	5	6	7	7	4	3	1
ACGCAAATTAAGAAGATTCTTAAGGA_CCAACAAAAGGAAACGTATTTATTGA	70	13	20	8	11	21	16	6
TGTTTAAGAAGGAAGTGGGTTGTACG_CCAACAAAAGGAAACGTATTTATTGA	29	12	2	7	6	1	0	0
AAAGCAACAAAAAAGTCAGTTTCCCG_CCAACAAAAGGAAACGTATTTATTGA	64	9	12	9	6	10	5	1
TAGACAAGTCTCAAGGTTGTTAATAC_CCAACAAAAGGAAACGTATTTATTGA	9968	2494	2175	1874	2186	2201	2349	1233
ATCTGAATCAAAAAGCCTGTTGGTTC_CCAACAAAAGGAAACGTATTTATTGA	25	7	3	4	1	2	0	0
ATCGCAATGGTCAATCGGATTGATGC_CCAACAAAAGGAAACGTATTTATTGA	257	43	29	17	30	34	26	17
TAAGTAATTACAAACGTGGTTATTTA_CCAACAAAAGGAAACGTATTTATTGA	27	2	6	1	0	3	5	0
ACCGAAAGAGGAAAGGGGGTTGGGCG_CCAACAAAAGGAAACGTATTTATTGA	123	42	38	28	25	18	24	4
ATTGGAATGCATAATTCCATTTTTGC_CCAACAAAAGGAAACGTATTTATTGA	65	11	13	17	13	21	19	12
TACGCAACGTGTAAGTATTTTCGTCC_CCAACAAAAGGAAACGTATTTATTGA	18	4	2	3	7	2	3	7
ATTGCAAAATAAAATGGACTTTATAA_CCAACAAAAGGAAACGTATTTATTGA	32	2	1	1	1	2	8	2
CCTATAATCAAGAATTTGTTTGAGCT_CCAACAAAAGGAAACGTATTTATTGA	19	1	2	2	1	1	0	0
CCGCGAACGCCCAACCGCCTTGGTAC_CCAACAAAAGGAAACGTATTTATTGA	179	58	41	42	42	49	41	33
TTATCAAAGTCTAAAGCTATTTGATT_CCAACAAAAGGAAACGTATTTATTGA	12	0	1	3	3	4	1	1
CATCTAAGATTTAAGAGCTTTTTGAT_CCAACAAAAGGAAACGTATTTATTGA	18	3	2	0	0	0	0	0
GAGGTAACAGGTAAAAAATTTGTCGC_CCAACAAAAGGAAACGTATTTATTGA	203	30	41	30	56	53	49	22
TAAAAAATTGTGAATAATTTTCGGTT_CCAACAAAAGGAAACGTATTTATTGA	136	33	35	27	44	24	40	10
ATGATAACTACTAAACACAGTTGGTTT_CCAACAAAAGGAAACGTATTTATTGA	16	1	0	5	0	1	3	1
AATCGAATTATTAAATCTCTTAGGCG_CCAACAAAAGGAAACGTATTTATTGA	71	24	28	16	19	22	11	15
CGCATAACCGGGAATAACCTTATAGC_CCAACAAAAGGAAACGTATTTATTGA	24	0	1	0	0	0	0	0
TTTTAAATGACTAAGCGATTTCAACT_CCAACAAAAGGAAACGTATTTATTGA	11	3	0	1	1	1	6	0
GAAATAATGCAGAACGTCATTTCTCG_CCAACAAAAGGAAACGTATTTATTGA	13	1	1	0	1	1	0	2
GATGAAATCACTAACGTCATTGGATC_CCAACAAAAGGAAACGTATTTATTGA	63	17	4	11	9	7	12	15
CCGCGAAAAATCAAGGTACTTACGAA_CCAACAAAAGGAAACGTATTTATTGA	26	6	5	0	1	7	5	0
ATTGTAAACCACAAGCTAGTTGCTTC_CCAACAAAAGGAAACGTATTTATTGA	80	21	12	27	19	13	13	4
ATCCAAATTCACAAGATGGTTGGTCT_CCAACAAAAGGAAACGTATTTATTGA	87	24	31	21	22	19	10	4
AATAAAATCCAGAATGCTGTTATGTA_CCAACAAAAGGAAACGTATTTATTGA	76	21	14	19	25	23	33	7
GCCATAAATGATAACATTTTTAGATT_CCAACAAAAGGAAACGTATTTATTGA	87	14	12	1	5	3	4	0
AACAAAATCGTGAATTAGATTGTTTC_CCAACAAAAGGAAACGTATTTATTGA	36	3	8	5	17	4	10	4
TTTTCAATACATAAGGATATTTTGCA_CCAACAAAAGGAAACGTATTTATTGA	42	15	25	4	14	13	15	5
TATGTAAAAGCTAACACACTTTAGCT_CCAACAAAAGGAAACGTATTTATTGA	16	2	9	2	1	2	5	1
ATAAAAACTTTTAAACAAATTTATTA_CCAACAAAAGGAAACGTATTTATTGA	3	0	0	0	0	0	0	0
GCGATAAGCACGAATATTTTTCCAGA_CCAACAAAAGGAAACGTATTTATTGA	26	2	6	2	3	2	3	0
GTCCGAATCGGTAATTTTGTTTTCCG_CCAACAAAAGGAAACGTATTTATTGA	81	9	13	6	7	15	10	8
ATTCCAACCTCGAATCGGATTTGCGA_CCAACAAAAGGAAACGTATTTATTGA	22	0	1	2	1	2	1	1
CAGTGAAGACAGAACTTGTTTGATAT_CCAACAAAAGGAAACGTATTTATTGA	18	5	5	4	1	7	8	7
ATTGAAAGCGTCAATTAATTTTCATT_CCAACAAAAGGAAACGTATTTATTGA	10	2	3	7	5	4	8	2
CCACCAACGGGCAAGGGGCTTGGGGG_CCAACAAAAGGAAACGTATTTATTGA	29	17	0	12	4	7	2	0
TAATAAATATGGAACACTGTTATAGT_CCAACAAAAGGAAACGTATTTATTGA	26	4	17	1	6	8	0	1
TCGCTAATAAAAAAATGTCTTAGTGT_CCAACAAAAGGAAACGTATTTATTGA	41	10	2	3	4	5	4	2
GCATCAAACCTTAAGTTTCTTCAATG_CCAACAAAAGGAAACGTATTTATTGA	42	7	3	8	5	8	7	1
AGTGCAAATTTAAAAAGTTTTACCCA_CCAACAAAAGGAAACGTATTTATTGA	57	28	17	15	13	7	10	3
TTGGCAATCAGAAACAAATTTAACAA_CCAACAAAAGGAAACGTATTTATTGA	55	20	15	25	15	14	15	7
CATTGAATAGGAAAACGAGTTCGATA_CCAACAAAAGGAAACGTATTTATTGA	2	4	1	0	0	0	0	0
CACAGAACAATTAACAGAGTTTAACA_CCAACAAAAGGAAACGTATTTATTGA	30	6	12	5	3	8	3	0
GGTCCAATCTTTAATGTTTTTGCTTT_CCAACAAAAGGAAACGTATTTATTGA	9	3	0	0	0	0	0	0
TACAAAAGATGAAATTTTTTTATTTT_CCAACAAAAGGAAACGTATTTATTGA	2	1	1	0	0	0	0	1
GCGCAAACAGGCAAAGTATTTAATC_CCAACAAAAGGAAACGTATTTATTGA	17	0	3	0	0	0	0	0
GTACCAAGGAGCAAACTTATTTGGAA_CCAACAAAAGGAAACGTATTTATTGA	60	5	12	7	11	1	3	0
AAAGCAATATGTAACTGTGTTCTAGT_CCAACAAAAGGAAACGTATTTATTGA	128	21	19	23	21	23	24	8
TCGCAAACAATTAAGGGTTTTGTTGT_CCAACAAAAGGAAACGTATTTATTGA	22	4	8	6	6	13	9	8
ATGACAAAGAAAAATAGGGTTGTTTC_CCAACAAAAGGAAACGTATTTATTGA	212	67	58	41	78	46	39	17
TCAATAATCAATAAAGCCATTGTACG_CCAACAAAAGGAAACGTATTTATTGA	130	25	25	22	19	15	26	18
CTACTAAAAAAAAATATATTTACTGA_CCAACAAAAGGAAACGTATTTATTGA	2	0	0	0	0	0	0	0
TTTACAATTGCCAATTAATTTATAGA_CCAACAAAAGGAAACGTATTTATTGA	3	1	1	1	0	0	0	0
TTATGAAGAGCTAAGCAATTTAATTT_CCAACAAAAGGAAACGTATTTATTGA	26	1	6	5	3	4	1	0
AAGCAAAGGTTGAATGAAATTGGGAT_CCAACAAAAGGAAACGTATTTATTGA	19	0	0	0	0	0	0	0
CAATAAAGTCAGAAGCTATTTATGAT_CCAACAAAAGGAAACGTATTTATTGA	28	11	15	10	14	13	16	7
TACAGAAATTATAATAGTTTTTGGGG_CCAACAAAAGGAAACGTATTTATTGA	23	1	0	0	0	0	0	0
TCCTTAAATTGTAACACGATTCGTAA_CCAACAAAAGGAAACGTATTTATTGA	43	14	19	24	20	9	19	2
CCAGTAAAAACAAAGGAAGTTTCATT_CCAACAAAAGGAAACGTATTTATTGA	76	15	31	23	16	13	11	10
ATTACAACAGGTAATGGTCTTTGGGG_CCAACAAAAGGAAACGTATTTATTGA	73	12	26	23	21	34	19	11
GTTCAAATAACCAATCTAGTTTGACA_CCAACAAAAGGAAACGTATTTATTGA	45	15	20	46	65	112	229	153
ACACGAAAAATCAAGACACTTGAATC_CCAACAAAAGGAAACGTATTTATTGA	76	28	18	18	12	27	14	13
GAGGGAAGGTAGAATCACCTTTGTTG_CCAACAAAAGGAAACGTATTTATTGA	43	11	3	3	7	3	11	4
TAACAAACTAGAAAGCCATTTAAAAG_CCAACAAAAGGAAACGTATTTATTGA	28	7	3	3	3	5	11	3
CCATTAAAATAAAAAGTATTTAATCG_CCAACAAAAGGAAACGTATTTATTGA	5	2	2	1	0	0	0	0
TAACAAACAAGTAATAAGCTTTTACC_CCAACAAAAGGAAACGTATTTATTGA	1	0	0	0	0	0	0	0
AACAGAACAGAAAAGTGGTTTAGGCA_CCAACAAAAGGAAACGTATTTATTGA	71	6	19	14	14	11	13	6
TATTGAACATCAAAGAGAGTTGTCCG_CCAACAAAAGGAAACGTATTTATTGA	3	1	2	2	1	1	0	0
ATTACAAACAATAAAATCGTTTTCCC_CCAACAAAAGGAAACGTATTTATTGA	71	14	30	21	11	17	13	10
ATATAAACTGTCAATTGTTTTAAATA_CCAACAAAAGGAAACGTATTTATTGA	1	1	0	0	0	0	0	0
ACCTGAAGCTCTAAAGCAATTTAGTA_CCAACAAAAGGAAACGTATTTATTGA	136	16	24	21	31	36	48	30
TGTAGAACTTAGAATGGGATTGAAAA_CCAACAAAAGGAAACGTATTTATTGA	1	0	0	0	0	0	0	0
GCTTCAACATAAAACTCGATTTTTGT_CCAACAAAAGGAAACGTATTTATTGA	25	6	3	5	3	0	0	0
TCGCCAATAGGTAACGCTTTTTGCCA_CCAACAAAAGGAAACGTATTTATTGA	66	5	9	8	8	8	21	11
TTCCCAATCGATAAATAGTTTTCTCT_CCAACAAAAGGAAACGTATTTATTGA	32	8	7	0	3	1	0	0
TCATGAATCGCGAAAGTCATTGACCA_CCAACAAAAGGAAACGTATTTATTGA	34	17	6	8	12	31	24	11
ATTTAAAACGTTAAAAGTGTTAGGCT_CCAACAAAAGGAAACGTATTTATTGA	19	7	2	2	0	0	0	0
TACAAAATATTAAATTAGTTTACGTC_CCAACAAAAGGAAACGTATTTATTGA	49	15	29	35	13	31	31	12
GCACTAAAATGTAAATGTTTTTACTG_CCAACAAAAGGAAACGTATTTATTGA	23	8	15	6	14	14	6	1
GTGCAAAACGACAAGTAAGTTTTGTG_CCAACAAAAGGAAACGTATTTATTGA	40	6	6	0	3	3	7	2
ACCTAAAACACAAACCGAGTTGTTCA_CCAACAAAAGGAAACGTATTTATTGA	50	18	8	6	13	7	8	4
CTCAAAAACGTCAATGATGTTTTCGT_CCAACAAAAGGAAACGTATTTATTGA	87	28	19	19	21	16	7	3
ATCGGAAAGTATAAAAATTTTTACCT_CCAACAAAAGGAAACGTATTTATTGA	47	21	23	16	21	40	40	13
CATTTAAAAACAAGCGGTTTCTCGA_CCAACAAAAGGAAACGTATTTATTGA	26	9	7	4	4	10	9	2
AGCGGAATTTGGAATTTTCTTAAGTA_CCAACAAAAGGAAACGTATTTATTGA	45	7	14	15	12	27	21	8
TCGACAAAAAATAACTTTTTTGGCTT_CCAACAAAAGGAAACGTATTTATTGA	46	7	28	17	24	27	24	10
CTGTGAAACTCTAAATTCATTATCGT_CCAACAAAAGGAAACGTATTTATTGA	90	9	4	6	5	2	8	5
TATTTAATTTTCAATTCTGTTCGTAT_CCAACAAAAGGAAACGTATTTATTGA	50	15	17	18	20	36	25	14
CCATCAATTGTTAATTTCT_CCAACAAAAGGAAACGTATTTATTGA	26	8	9	7	6	3	2	1
TGACTAATTGGTAAAAGAATTGTCCT_CCAACAAAAGGAAACGTATTTATTGA	18	0	1	1	5	2	0	0
ACAATAATCGTGAAGTAGCTTTTGAG_CCAACAAAAGGAAACGTATTTATTGA	1	0	0	0	0	0	1	0
TAAATAATTGGTAAGGGCCTTAACAT_CCAACAAAAGGAAACGTATTTATTGA	48	5	11	9	11	4	8	1
GGCAGAACTTAAAACCGTATTCTAGG_CCAACAAAAGGAAACGTATTTATTGA	1	0	1	0	0	0	0	0
TATATAACATGAAAACAACTTGCATA_CCAACAAAAGGAAACGTATTTATTGA	32	7	1	8	15	6	13	3
ATTATAAAGCGTAATGTTCTTGAGTT_CCAACAAAAGGAAACGTATTTATTGA	37	7	5	3	4	11	6	6
GATAGAATGAACAACGGCATTTCACT_CCAACAAAAGGAAACGTATTTATTGA	35	7	8	6	10	10	13	10
ATCGAAATTTGGAATACTATTTTAAA_CCAACAAAAGGAAACGTATTTATTGA	10	0	3	0	1	5	7	3
CCAGTAACATACAAACCTATTTGAGT_CCAACAAAAGGAAACGTATTTATTGA	13	3	5	8	11	13	5	6
CATGAAAAATAGAAAAAATTTCGGTC_CCAACAAAAGGAAACGTATTTATTGA	73	10	18	18	31	27	16	19
GCTCAAAGAAAAAAGAATTTTGTTCA_CCAACAAAAGGAAACGTATTTATTGA	37	3	3	2	1	4	1	2
ATGTCAATCGCGAATGTCTTTATAGA_CCAACAAAAGGAAACGTATTTATTGA	27	8	8	2	3	4	4	0
CCACTAAATGGTAAAGGGTTTTCCTA_CCAACAAAAGGAAACGTATTTATTGA	17	6	10	2	1	2	0	1
CCCCCAATCTCTAATACTATTGGCCT_CCAACAAAAGGAAACGTATTTATTGA	1	4	0	1	4	7	5	1
CACAAAACACAGAAGAATTTTAGTCC_CCAACAAAAGGAAACGTATTTATTGA	72	32	24	31	27	51	65	45
TCAGCAAACTGTAATTATGTTTTGGG_CCAACAAAAGGAAACGTATTTATTGA	24	3	3	1	0	1	0	2
CTAGAAAACTTCAATCCAATTCAATT_CCAACAAAAGGAAACGTATTTATTGA	36	3	9	14	8	7	11	12
ACATGAAAGGGCAAAAGCATTTAATC_CCAACAAAAGGAAACGTATTTATTGA	21	5	3	3	0	0	0	0
TTTACAATAGTGAAGGGGGTTGGGGA_CCAACAAAAGGAAACGTATTTATTGA	14	8	11	7	9	8	15	2
AACACAAATTGCAAATCGTTTCACTA_CCAACAAAAGGAAACGTATTTATTGA	15	3	0	0	0	0	0	0
ACTTTAATCATCAAAGGTCTTTACGT_CCAACAAAAGGAAACGTATTTATTGA	15	10	4	9	20	24	33	13
GAGCTAACATGTAATCCTATTCTAAA_CCAACAAAAGGAAACGTATTTATTGA	44	9	5	7	5	7	2	1
GTGTCAATAATAAACGGTATTTTGGG_CCAACAAAAGGAAACGTATTTATTGA	6	1	1	0	0	3	0	0
CACATAAATTTTAATGGCATTAGATA_CCAACAAAAGGAAACGTATTTATTGA	6	1	0	3	0	5	1	0
ACTAAAATTCTAAAATCTGTTAAAGT_CCAACAAAAGGAAACGTATTTATTGA	11	3	2	0	1	0	0	0
ATTTGAATTGTAAAGTGGTTTGATGG_CCAACAAAAGGAAACGTATTTATTGA	71	26	40	25	28	35	23	5
TTGTTAACGATTAATCAGATTGTTTT_CCAACAAAAGGAAACGTATTTATTGA	36	15	6	7	7	5	7	0
ATCATAATCAACAAGAATCTTCTGTT_CCAACAAAAGGAAACGTATTTATTGA	192	60	33	34	39	44	29	18
GTGGAAACTTAGAATAACATTTAATA_CCAACAAAAGGAAACGTATTTATTGA	8	1	0	0	0	0	0	0
TATAAAAGATTTAAATGGATTTAGGC_CCAACAAAAGGAAACGTATTTATTGA	31	15	7	6	13	7	4	6
CCTAAAAGAACAAATGGTCTTAGTTA_CCAACAAAAGGAAACGTATTTATTGA	44	14	24	19	17	16	13	8
GAGTCAATCAGAAATTAAATTTATTC_CCAACAAAAGGAAACGTATTTATTGA	3	0	1	0	1	0	0	0
TCAAGAAAAGGCAAGGCTGTTTTTGG_CCAACAAAAGGAAACGTATTTATTGA	17	6	3	0	1	0	1	0
GAACAAAAATGTAAGGTGTTTTCATGT_CCAACAAAAGGAAACGTATTTATTGA	160	31	18	16	24	32	29	27
CTTGCAACTTATAAGTGTCTTATCCA_CCAACAAAAGGAAACGTATTTATTGA	86	11	16	16	16	10	14	5
CCTTTAAGTGGAAAAGTGATTATCGT_CCAACAAAAGGAAACGTATTTATTGA	19	7	2	6	0	0	2	0
AGTTCAATATACAATACACTTCATTC_CCAACAAAAGGAAACGTATTTATTGA	88	17	18	23	18	37	23	26
GTTCTAAATGCGAATTTGCTTACTAC_CCAACAAAAGGAAACGTATTTATTGA	53	5	12	11	7	7	2	2
AAGCCAATGATTTG_CCAACAAAAGGAAACGTATTTATTGA	17	0	2	0	0	0	1	2
ATCTTAAGCTATAAGGGCTTTAACCA_CCAACAAAAGGAAACGTATTTATTGA	143	39	29	19	22	34	35	13
TGTAAAATGTTAAATCGGCTTGATTT_CCAACAAAAGGAAACGTATTTATTGA	41	5	9	5	5	2	0	0
CCGTTAAAACGGAAAGCGTTTCACCG_CCAACAAAAGGAAACGTATTTATTGA	33	7	9	14	22	13	12	12
TTTGGAATGGAGAAGAGGTTTGGTCC_CCAACAAAAGGAAACGTATTTATTGA	15	4	4	0	0	0	0	0
GCGACAAACGGGAAAAAGGTTATAGA_CCAACAAAAGGAAACGTATTTATTGA	70	14	16	18	5	10	14	6
CTGTCAACATTTAAATTCATTCAAGT_CCAACAAAAGGAAACGTATTTATTGA	35	4	1	0	2	1	1	1
GGGCTAATCTTTAATGTATTTGTAGC_CCAACAAAAGGAAACGTATTTATTGA	31	14	8	5	4	11	6	2
GTCGTAAAGTCCAAACCACTTTTGCT_CCAACAAAAGGAAACGTATTTATTGA	50	16	15	35	17	22	26	13
ACTGGAATCACAAATTGGTTTTAATT_CCAACAAAAGGAAACGTATTTATTGA	8	5	3	0	2	1	4	1
TCGAGAATACTCAACATGCTTCAGTC_CCAACAAAAGGAAACGTATTTATTGA	6	0	1	0	0	2	0	0
AATGCAATATCAAAATCGCTTCCGTC_CCAACAAAAGGAAACGTATTTATTGA	100	16	21	13	21	36	15	14
AATGCAAAAGAAAAGTTCCTTTGTGC_CCAACAAAAGGAAACGTATTTATTGA	5	3	0	0	2	0	0	0
TGCGCAACCGGGAATTCAGTTGTGGA_CCAACAAAAGGAAACGTATTTATTGA	52	18	21	14	18	13	14	7
TCTGTAACCCTTAATGATTTTCATCG_CCAACAAAAGGAAACGTATTTATTGA	30	0	3	2	2	5	1	0
GTTCAAAGACAAAAAGTTCTTGACTC_CCAACAAAAGGAAACGTATTTATTGA	27	13	6	7	4	12	13	5
ACTGTAAAATCGAAGGTTGTTCAGGA_CCAACAAAAGGAAACGTATTTATTGA	41	8	18	3	4	6	10	6
TCTTTAACAATAAACTTGATTCGCTA_CCAACAAAAGGAAACGTATTTATTGA	13	1	1	0	0	0	0	0
GCCCAAAGTCACAAGATAATTTCTAC_CCAACAAAAGGAAACGTATTTATTGA	23	5	5	1	1	2	1	0
GCTTGAAAAACTAACTGTCTTTCTTA_CCAACAAAAGGAAACGTATTTATTGA	58	19	8	8	24	11	2	5
CCCTTAAATACAAAGTTATTTCTATA_CCAACAAAAGGAAACGTATTTATTGA	17	3	2	5	1	2	2	4
GCCATAAAGTCAAAAGTAATTATGTC_CCAACAAAAGGAAACGTATTTATTGA	27	4	1	0	0	0	0	0
ATCACAAAGTAGAAAAACATTTGCAT_CCAACAAAAGGAAACGTATTTATTGA	117	41	34	27	33	42	34	8
ATGATAATATCAAAGTGAGTTATAGG_CCAACAAAAGGAAACGTATTTATTGA	46	9	0	0	0	0	0	0
CACCTAAGAGCTAAAGTAGTTTTGGC_CCAACAAAAGGAAACGTATTTATTGA	67	3	20	12	18	21	33	20
GCGTCAAAGGTCAAGTGCCTTACTGC_CCAACAAAAGGAAACGTATTTATTGA	34	5	1	1	0	0	2	0
TCTATAACTAGCAATTACTTTAGGGT_CCAACAAAAGGAAACGTATTTATTGA	9	1	0	1	3	0	2	0
AACCAAAATCCGAAATCATTCGGTT_CCAACAAAAGGAAACGTATTTATTGA	131	51	35	22	21	42	45	15
TATTTAAGTTTTAATTTAGTTGGACC_CCAACAAAAGGAAACGTATTTATTGA	1	0	0	0	0	0	0	1
TTACAAACTCGAAATTTTCGTTGGTTT_CCAACAAAAGGAAACGTATTTATTGA	11	0	2	1	0	0	2	0
GGTGCAATTTGTAACCGGATTCAAAA_CCAACAAAAGGAAACGTATTTATTGA	61	25	12	15	18	32	14	19
GTCTGAACCCCCAATTTGGTTTTTAT_CCAACAAAAGGAAACGTATTTATTGA	42	18	5	13	5	8	6	4
CAATAAAAACACAAAGATATCCTTT_CCAACAAAAGGAAACGTATTTATTGA	43	7	7	9	7	12	7	3
ACTTAAAAGGCGAAATACGTTCACGA_CCAACAAAAGGAAACGTATTTATTGA	81	24	26	20	19	22	11	5
TCTGAAATTGGAAAGACACTTTGGAC_CCAACAAAAGGAAACGTATTTATTGA	3	2	2	4	3	1	1	2
GACAAAATATCAAAATAGCTTGAATT_CCAACAAAAGGAAACGTATTTATTGA	23	7	7	4	16	9	12	4
ATATAAAGGCAAAAATCGTTTTCTGA_CCAACAAAAGGAAACGTATTTATTGA	40	15	14	15	9	9	9	10
AGATAAAAGGTAAAGGTTCTTGAGTA_CCAACAAAAGGAAACGTATTTATTGA	127	28	17	29	37	22	33	13
CTACTAAAGCCTAAGCAATTTGTCTA_CCAACAAAAGGAAACGTATTTATTGA	19	0	0	4	3	5	9	1
ATGTGAATATAAAAACGAATTCCATA_CCAACAAAAGGAAACGTATTTATTGA	17	4	0	0	0	0	0	0
TGGCAAACAATAAATGGTTTTATGAT_CCAACAAAAGGAAACGTATTTATTGA	36	11	16	10	10	10	17	5
AACTTAAACTTGAAAACACATTTACAA_CCAACAAAAGGAAACGTATTTATTGA	20	2	8	13	9	7	10	5
TTTCGAACTAATAAAGCTCTTAGGCC_CCAACAAAAGGAAACGTATTTATTGA	66	23	23	41	39	34	33	19
AGTATAAGTAGTAAGTGGCTTCTACG_CCAACAAAAGGAAACGTATTTATTGA	71	22	11	4	3	2	2	0
TCGTTAATACACAAGGGTCTTTTTG_CCAACAAAAGGAAACGTATTTATTGA	23	10	13	10	5	6	6	5
CGGGAAACAGTAAAGGGCGTTATTCA_CCAACAAAAGGAAACGTATTTATTGA	13	5	4	1	2	2	0	0
TCATCAGCAAGTATTTTTGACC_CCAACAAAAGGAAACGTATTTATTGA	6	1	1	5	4	2	2	5
AAACCAAAACGGAACTTACTTATTCA_CCAACAAAAGGAAACGTATTTATTGA	67	33	20	21	22	34	28	12
TTTGTAACTGGGAAAGAGATTCTTAC_CCAACAAAAGGAAACGTATTTATTGA	34	12	15	8	8	3	4	2
CACTAAAAGTTCAAGGGACTTTGGCT_CCAACAAAAGGAAACGTATTTATTGA	29	8	4	2	0	2	0	2
CCCTAAATTGCTAATGTTATTGTCAG_CCAACAAAAGGAAACGTATTTATTGA	30	5	6	11	15	11	15	6
GAGCAAAAAGGGAACGGAATTAGACG_CCAACAAAAGGAAACGTATTTATTGA	168	38	33	17	19	22	14	6
CAATGAAGGATCAAAAATTTTTTTCT_CCAACAAAAGGAAACGTATTTATTGA	13	1	0	1	1	5	1	0
AACGTAAATCGCAAGAGGGTTTTAGT_CCAACAAAAGGAAACGTATTTATTGA	8	4	1	0	0	0	0	0
GGCCCAACGGAAAAGGGAGTTGGGAG_CCAACAAAAGGAAACGTATTTATTGA	83	15	31	22	29	25	29	22
CAAAAAACTGATAATACATTTCTTTC_CCAACAAAAGGAAACGTATTTATTGA	69	13	26	17	11	14	21	2
ACTCGAATGAATAAGAGGGTTACTTA_CCAACAAAAGGAAACGTATTTATTGA	68	19	13	9	6	6	4	0
AATTCAATCTCAAAACTACTTAACTC_CCAACAAAAGGAAACGTATTTATTGA	86	27	23	12	18	21	23	9
AACTTAAAAGTTAAGATAATTGCCTC_CCAACAAAAGGAAACGTATTTATTGA	42	7	15	8	10	7	11	0
GTTTAAACTACGAACTTGATTTGTTT_CCAACAAAAGGAAACGTATTTATTGA	51	15	6	4	2	16	10	5
AAGCAAACGTAGAATTCAATTCAAAG_CCAACAAAAGGAAACGTATTTATTGA	54	10	22	6	19	17	23	13
ATCGGAAAACTGAACTAGCTTTAGCG_CCAACAAAAGGAAACGTATTTATTGA	161	34	32	18	44	28	24	26
TAAACAAAAGCAAATTCAATTATAGA_CCAACAAAAGGAAACGTATTTATTGA	22	4	4	2	1	0	0	0
TCCTCAAGGCTCAATTTACTTAACCA_CCAACAAAAGGAAACGTATTTATTGA	26	11	13	8	13	7	12	7
GACGAAATGGGCAAGTGTCTTTTTAA_CCAACAAAAGGAAACGTATTTATTGA	63	14	20	13	7	14	17	4
ACAAAAATTGATAAAAGATTTAATAT_CCAACAAAAGGAAACGTATTTATTGA	6	0	0	0	0	0	4	0
TTCCTAAACGTTAACTAGTTTAATAG_CCAACAAAAGGAAACGTATTTATTGA	18	13	4	2	5	4	0	2
GCTTAAAGTTCTAACGCAATTTTAGA_CCAACAAAAGGAAACGTATTTATTGA	16	3	6	0	4	0	3	2
TTCTAAATTGTTAATAACTTTTCAAT_CCAACAAAAGGAAACGTATTTATTGA	1	0	0	0	0	0	1	0
GACGAAAAAAAGAATACGGTTTGCAT_CCAACAAAAGGAAACGTATTTATTGA	29	12	15	23	17	9	12	7
TTAAAAAGAGCTAATACGATTTGCTC_CCAACAAAAGGAAACGTATTTATTGA	17	4	1	0	1	0	0	0
CGAGAAAGCTTGAATGTGGTTAGCGG_CCAACAAAAGGAAACGTATTTATTGA	55	17	23	11	9	15	12	0
TTTCCAACATTTAATTGACTTCTCCA_CCAACAAAAGGAAACGTATTTATTGA	11	4	0	1	4	0	1	0
ATCAGAACTTTTAACTATATTTTGAC_CCAACAAAAGGAAACGTATTTATTGA	128	20	31	18	13	6	14	3
TGGCAAAAGCGTAAATATATTGTTGC_CCAACAAAAGGAAACGTATTTATTGA	84	13	11	13	14	7	2	4
TACTAAAAATTTAATTGTGTTGACGA_CCAACAAAAGGAAACGTATTTATTGA	16	0	2	2	2	2	1	0
TATCGAAGGTTGAATTTCCTTATGTT_CCAACAAAAGGAAACGTATTTATTGA	92	18	24	14	25	12	24	20
AGGTGAACACACAACGGTGTTGTGGC_CCAACAAAAGGAAACGTATTTATTGA	18	1	7	2	6	6	5	3
GCAGTAAACGGAAACTGTATTGTGAC_CCAACAAAAGGAAACGTATTTATTGA	41	8	14	9	11	13	10	7
ACGCTAAAGTATAACCACTTTATCTG_CCAACAAAAGGAAACGTATTTATTGA	137	42	29	29	34	31	41	18
TATAGAATCGCAAATATGCTTCAAG_CCAACAAAAGGAAACGTATTTATTGA	44	3	0	1	1	0	0	0
GCGTTAAAGCGTAAAAATTTTATGGA_CCAACAAAAGGAAACGTATTTATTGA	54	17	18	10	19	16	8	5
AGAGTAACAATAAAGGACATTTTGTA_CCAACAAAAGGAAACGTATTTATTGA	67	9	15	9	22	21	12	4
TCCATAAAAACAAATTGTTTTGTTAA_CCAACAAAAGGAAACGTATTTATTGA	6	1	0	0	1	0	2	0
AACCTAAGTATTAACTCTATTGAATT_CCAACAAAAGGAAACGTATTTATTGA	10	2	2	0	0	0	0	0
CCAAAAAGTGACAAGGCTATTACTCT_CCAACAAAAGGAAACGTATTTATTGA	64	27	29	20	21	7	26	8
AGGGTAAATTATAAAGATATTTCTTT_CCAACAAAAGGAAACGTATTTATTGA	3	0	0	0	0	0	0	0
GTCATAAGTATGTTCCGCC_CCAACAAAAGGAAACGTATTTATTGA	94	11	10	5	8	3	7	8
ATCGTAATATAAAAATACTTTATATC_CCAACAAAAGGAAACGTATTTATTGA	17	3	3	3	5	4	6	0
TCTTTAATAAGGAAAACCATTTTACA_CCAACAAAAGGAAACGTATTTATTGA	41	5	6	5	6	2	6	2
GCCGGAACAATAAAAGATGTTAGGTC_CCAACAAAAGGAAACGTATTTATTGA	31	1	3	0	3	1	4	1
ATTTAAAATAAAAACACAGTTTACAA_CCAACAAAAGGAAACGTATTTATTGA	54	16	14	15	24	24	34	17
TGAGGAAGCGAGAAGATCTTTTTGGC_CCAACAAAAGGAAACGTATTTATTGA	27	5	3	0	6	0	7	5
CATGTAACTATTAACGAGATTCGTGA_CCAACAAAAGGAAACGTATTTATTGA	33	7	7	4	2	3	6	5
GTTTGAAGTGATAAGCATATTTTTAA_CCAACAAAAGGAAACGTATTTATTGA	69	20	13	8	13	12	24	5
ACGCCAACGCGTAAGGCGCTTAAGGG_CCAACAAAAGGAAACGTATTTATTGA	64	19	14	13	11	13	21	10
TTCCTAACAATGAATAATATTCGGAA_CCAACAAAAGGAAACGTATTTATTGA	21	2	2	0	0	1	0	0
TAGTAAAGTTGGAAGGGTTTTGTAAG_CCAACAAAAGGAAACGTATTTATTGA	13	5	3	3	6	4	1	4
CAGTAAAGTCTTAAAAATTTAATCT_CCAACAAAAGGAAACGTATTTATTGA	8	0	1	0	0	0	0	0
TCAATAAACATGAAGCGATTTCCGAT_CCAACAAAAGGAAACGTATTTATTGA	23	2	0	1	0	7	5	2
CCGACAAGAAGGAAGGCGCTTGGGGG_CCAACAAAAGGAAACGTATTTATTGA	7	1	0	0	0	0	0	0
AGGAAATTGGTCATTGAGTTTCTTAC_CCAACAAAAGGAAACGTATTTATTGA	1	0	0	0	0	1	0	0
GGATGAAAAATGAAGGATCTTGGGAT_CCAACAAAAGGAAACGTATTTATTGA	162	55	31	39	33	40	44	14
CTACAAATCTAGAAGTTACTTCCTCG_CCAACAAAAGGAAACGTATTTATTGA	38	4	18	4	11	8	14	0
TTACAAACAAAAAAGCTGGTTGGTGG_CCAACAAAAGGAAACGTATTTATTGA	17	6	4	2	3	10	6	1
CTAATAAAGTTGAACGTATTTCACAT_CCAACAAAAGGAAACGTATTTATTGA	40	7	5	1	2	8	0	0
CTGAGAAGTTAAAAAGGTATTAAGAG_CCAACAAAAGGAAACGTATTTATTGA	68	14	28	21	14	37	15	7
ATATGAAACGTAAATACGATTAACCC_CCAACAAAAGGAAACGTATTTATTGA	114	52	64	85	140	230	487	412
ACTAGAATAATAAATTTAATTATGGA_CCAACAAAAGGAAACGTATTTATTGA	4	0	1	0	0	0	0	0
GATGTAACTAAAAATCCTATTTAGTT_CCAACAAAAGGAAACGTATTTATTGA	25	7	3	5	3	0	3	0
ATATCAATTTCCAACGAAGTTTACGA_CCAACAAAAGGAAACGTATTTATTGA	33	2	1	5	2	2	0	1
GTACAAAACCTTAATGAACTTAGGTC_CCAACAAAAGGAAACGTATTTATTGA	146	38	29	18	39	29	47	20
GAGACAAACTTAAAGTTTATTGGACT_CCAACAAAAGGAAACGTATTTATTGA	6	1	0	0	0	0	0	0
TGTATAATAATTAAGCATATTATTAC_CCAACAAAAGGAAACGTATTTATTGA	14	1	2	3	1	1	5	3
GCGTTAACAACCAAGATTGTTCTTGG_CCAACAAAAGGAAACGTATTTATTGA	94	21	25	20	13	9	2	4
TGTGAAATGAATAACATTATTTGAGG_CCAACAAAAGGAAACGTATTTATTGA	118	25	38	16	21	28	35	20
ATCCTAACAGCAAACAATGTTGACCA_CCAACAAAAGGAAACGTATTTATTGA	41	3	15	1	3	10	17	5
GTTCCAAATTTTAATGCGATTTTGGG_CCAACAAAAGGAAACGTATTTATTGA	48	10	10	1	1	0	4	2
GTTTGAATTGTAAAGGATCTTTGCGC_CCAACAAAAGGAAACGTATTTATTGA	26	6	2	4	3	4	1	0
CAGGAAATCGTAAAGGTTCTTAACTT_CCAACAAAAGGAAACGTATTTATTGA	98	18	22	26	24	17	21	5
GGTTCAAAAAGTAATGAACTTTCATT_CCAACAAAAGGAAACGTATTTATTGA	73	13	13	6	5	13	12	13
ACATTAATATAAAATGCCTTTAGTGG_CCAACAAAAGGAAACGTATTTATTGA	14	6	7	2	0	3	1	0
CCTTAAAACATTAATCTTCTTATTTC_CCAACAAAAGGAAACGTATTTATTGA	45	14	19	35	49	49	132	141
TGGACAATGAGAAATGATTTTCCTTC_CCAACAAAAGGAAACGTATTTATTGA	10	2	6	2	1	1	0	0
CTACTAATTGCGAAGAAGTTTATGGG_CCAACAAAAGGAAACGTATTTATTGA	21	1	2	0	0	0	0	0
AGAGGAATCTCCAACCACTTTTCTGC_CCAACAAAAGGAAACGTATTTATTGA	12	3	0	3	2	0	0	0
GAGAGAAAATTCAAATGTGTTCGCAG_CCAACAAAAGGAAACGTATTTATTGA	185	23	27	15	23	28	37	17
ATCCGATATCGGTACCCTTTTAACGA_CCAACAAAAGGAAACGTATTTATTGA	20	2	6	4	3	0	3	5
CGAAAAACTACAAAAGAAATTCAGTG_CCAACAAAAGGAAACGTATTTATTGA	17	0	0	1	3	0	0	0
AGGGTAAGGAAATTAAAGG_CCAACAAAAGGAAACGTATTTATTGA	29	6	14	5	6	9	3	3
TACTAAAGATCAAAGTGTGTTTGGGA_CCAACAAAAGGAAACGTATTTATTGA	202	44	53	34	40	32	57	32
TCGGTAAATGGCAACTAGCTTTCCAG_CCAACAAAAGGAAACGTATTTATTGA	15	3	1	0	3	0	0	0
TCTTAAATATGCAAACGGGTTCACCT_CCAACAAAAGGAAACGTATTTATTGA	20	1	2	0	0	0	0	0
ACATTAAATCTAAAGTGCTTTACTGT_CCAACAAAAGGAAACGTATTTATTGA	66	12	6	8	14	14	16	6
ATTATAAAGACTAACTTCTTGTTAA_CCAACAAAAGGAAACGTATTTATTGA	53	12	13	12	18	15	22	14
CGGTGAAATCACAACGCGGTTCGATA_CCAACAAAAGGAAACGTATTTATTGA	27	15	14	15	17	5	7	3
ATAGAAATTGTCAAACGACTTGCATT_CCAACAAAAGGAAACGTATTTATTGA	23	5	8	0	2	8	1	0
CGTATAATTGCGAATTTACTTTAATG_CCAACAAAAGGAAACGTATTTATTGA	46	9	8	8	5	11	13	11
CAAGAAAAGCTTAAGTGGATTTCAAA_CCAACAAAAGGAAACGTATTTATTGA	24	5	3	1	2	3	0	0
ATTTTAAGAATCAATTCGCTTTTGCT_CCAACAAAAGGAAACGTATTTATTGA	79	37	55	84	175	267	542	493
AGGTCAAATAGTAAGGTATTTATTAC_CCAACAAAAGGAAACGTATTTATTGA	13	2	1	3	5	3	13	0
TAGAGAAAGTTAAAGGGGATTAGGGA_CCAACAAAAGGAAACGTATTTATTGA	71	21	35	33	38	28	38	17
ATATCAACGTGGAAGGACGTTGATCG_CCAACAAAAGGAAACGTATTTATTGA	30	7	7	7	14	9	3	2
AAAACAATAAACAATCGAGTTTCAGA_CCAACAAAAGGAAACGTATTTATTGA	56	11	14	8	7	9	13	3
AATGGAACACCTAAATGGGTTTTTAG_CCAACAAAAGGAAACGTATTTATTGA	54	13	19	8	15	22	12	6
CGTCGAAACCTGAAGAAAGTTTAATA_CCAACAAAAGGAAACGTATTTATTGA	20	14	6	6	9	11	2	3
CAGAAAATTCGTAACGTCTTTTCCCT_CCAACAAAAGGAAACGTATTTATTGA	3	1	0	0	0	0	0	0
TATGAAAGCAGAAATCTGGTTGGCGT_CCAACAAAAGGAAACGTATTTATTGA	66	19	12	10	15	18	16	12
AAATTAAAAATCAAGTTATTTGTTCA_CCAACAAAAGGAAACGTATTTATTGA	50	8	1	2	1	11	1	1
TAGCCAAAATATAAAAGGCTTACAAT_CCAACAAAAGGAAACGTATTTATTGA	29	9	4	8	1	4	3	0
TGTCCAACTAAGAAAGTGTTTGGGAA_CCAACAAAAGGAAACGTATTTATTGA	34	9	7	1	2	3	0	0
CCATTAAATTATAATTAAGTTATCTT_CCAACAAAAGGAAACGTATTTATTGA	1	0	0	0	0	0	0	1
ACATAAATCATAATCGTTTTGCGGT_CCAACAAAAGGAAACGTATTTATTGA	1	0	0	0	0	2	0	0
CAATGAAAATAAAAGTATGTTGAACT_CCAACAAAAGGAAACGTATTTATTGA	273	60	81	58	100	94	98	58
TCCCTAAAATTGAAGGGATTTTTTTT_CCAACAAAAGGAAACGTATTTATTGA	46	12	10	12	10	13	10	5
ACGTTAACGGGTAAATGTCTTTGTAT_CCAACAAAAGGAAACGTATTTATTGA	34	16	15	33	32	45	29	10
AGAGCAACTTGCAAGATTTTTTGCCG_CCAACAAAAGGAAACGTATTTATTGA	156	43	35	35	38	22	33	16
TTCCAAATAAGGAATGCAATTGAGGG_CCAACAAAAGGAAACGTATTTATTGA	103	20	25	26	26	15	17	14
TCTCCAATAGCTAAGTGTTTTGCACG_CCAACAAAAGGAAACGTATTTATTGA	19	0	1	1	1	6	5	0
ATATCAAGCAAAAACAAGCTTATTCG_CCAACAAAAGGAAACGTATTTATTGA	42	20	45	88	161	288	478	475
GTCAAAAGGGCCAATTATGTTAGTAT_CCAACAAAAGGAAACGTATTTATTGA	14	1	2	0	0	0	0	0
TCAATAAACCGAAACAGCTTTGACAC_CCAACAAAAGGAAACGTATTTATTGA	13	2	2	2	1	1	5	1
CTGATAAGCGTAAAGGTCCTTGGCAA_CCAACAAAAGGAAACGTATTTATTGA	30	12	21	12	23	25	15	9
ACAATAAGAATGAACGCGTTTGTACG_CCAACAAAAGGAAACGTATTTATTGA	57	15	11	15	21	12	6	5
TTTTGAACAATTAAAATTTTTAAAGT_CCAACAAAAGGAAACGTATTTATTGA	10	3	3	0	1	4	4	0
AAACCAAATTCAAAAAGGCTTTAATG_CCAACAAAAGGAAACGTATTTATTGA	245	53	58	38	42	37	29	17
ACCTTAAGAGCTAATTTTTTTTGCG_CCAACAAAAGGAAACGTATTTATTGA	4	1	0	0	2	1	0	0
TGCTGAAGGCGCAACTGAGTTGTTGC_CCAACAAAAGGAAACGTATTTATTGA	101	19	10	18	18	27	6	9
ACACAAACCCGGAAACATTTTGAAGA_CCAACAAAAGGAAACGTATTTATTGA	32	3	4	3	5	7	11	0
AACATAATAGCGAATGGGTTTGAAAT_CCAACAAAAGGAAACGTATTTATTGA	48	7	6	13	8	5	9	2
CTAAAAAATAGCAATCTCATTGTGAT_CCAACAAAAGGAAACGTATTTATTGA	28	6	5	4	12	18	7	6
AAAACAACTTAAAATTCATTTTTTT_CCAACAAAAGGAAACGTATTTATTGA	29	9	11	3	1	1	5	6
AAAACAATCTTTAATACTCTTCCTAT_CCAACAAAAGGAAACGTATTTATTGA	34	6	8	11	7	8	8	1
TTATTAAACTGGAACATTTTTGGATC_CCAACAAAAGGAAACGTATTTATTGA	4	1	3	2	4	8	10	2
TCATCAAATTCTAAACAGTTTTCTTA_CCAACAAAAGGAAACGTATTTATTGA	53	14	19	13	7	10	15	5
TTTATAAGCAGCAACTAACTTTTATA_CCAACAAAAGGAAACGTATTTATTGA	46	13	9	5	14	11	12	5
TTCGTAATAAGGAAAACAATTTGTAG_CCAACAAAAGGAAACGTATTTATTGA	54	16	6	8	2	1	6	3
AGATCAACAGAGAAGCTTATTGCAAT_CCAACAAAAGGAAACGTATTTATTGA	31	7	10	2	2	4	4	2
GATCAAATGCGAAATTCAGTTAGTAC_CCAACAAAAGGAAACGTATTTATTGA	49	13	5	4	7	2	5	2
TATGGAAATGTTAAGCTATTTATTGT_CCAACAAAAGGAAACGTATTTATTGA	60	9	8	6	5	4	0	0
GGCTAAATACTAAACGTTCTTTTGAT_CCAACAAAAGGAAACGTATTTATTGA	12	2	1	0	2	1	0	1
CAAAGAAACTGGAATTGGATTTTAGA_CCAACAAAAGGAAACGTATTTATTGA	23	5	5	6	3	8	1	0
ACTCAAACAGCCAAATCTCTTATCAA_CCAACAAAAGGAAACGTATTTATTGA	10	6	5	1	5	1	0	0
TTAACAAGTGGCAAGGGCTTTTCGGA_CCAACAAAAGGAAACGTATTTATTGA	68	15	13	11	12	7	4	7
GTTATAAACAATAAGTCTCTTGTTTC_CCAACAAAAGGAAACGTATTTATTGA	12	4	5	3	6	13	5	2
GGTGCAAGCTTCAACTTCTTTTAAAA_CCAACAAAAGGAAACGTATTTATTGA	16	8	4	3	1	0	0	0
AAGAAAACCCATAATGGGCTTAGCCA_CCAACAAAAGGAAACGTATTTATTGA	32	10	4	6	5	4	1	4
CTACCAAGGTGTAACAGCTTTCCAAG_CCAACAAAAGGAAACGTATTTATTGA	55	11	16	18	15	17	35	11
AACTTAAATCTGAACTGCATTTAGTG_CCAACAAAAGGAAACGTATTTATTGA	19	5	4	2	0	1	0	0
TAAAGAATCTGGAAGGGTGTTTCGAA_CCAACAAAAGGAAACGTATTTATTGA	53	13	9	3	9	9	10	4
GCTGTAACGTGTAAGGGATTTACTAA_CCAACAAAAGGAAACGTATTTATTGA	219	59	39	30	43	51	41	20
TCCTCAACATGTAAGCTTCTTGCATT_CCAACAAAAGGAAACGTATTTATTGA	27	2	6	6	6	5	1	1
AAGCTAAATTAAAAGCCCATTAACTT_CCAACAAAAGGAAACGTATTTATTGA	24	7	13	8	9	19	15	5
ATAAGAAGAAGCAAGGGGATTCTTGG_CCAACAAAAGGAAACGTATTTATTGA	24	3	4	1	13	6	7	3
GACGAAACAGAGAAACAGATTAGCGG_CCAACAAAAGGAAACGTATTTATTGA	97	16	13	14	17	28	15	6
AGTACAACACGAAAGTTATTTTAAGG_CCAACAAAAGGAAACGTATTTATTGA	147	28	19	14	16	17	24	8
ACAAAAACCCATAAATGGGTTCTGAC_CCAACAAAAGGAAACGTATTTATTGA	43	5	15	4	5	6	10	2
CGTCTAACTCCAAACATACTTCTTCC_CCAACAAAAGGAAACGTATTTATTGA	302	64	49	56	42	31	24	11
AGTTCAAAAATAAACTTTCTTTCTCC_CCAACAAAAGGAAACGTATTTATTGA	16	1	4	4	0	0	0	0
AAGGGAATCCGGAAAATAGTTACAGG_CCAACAAAAGGAAACGTATTTATTGA	78	16	10	19	20	17	16	5
TGGATAATTCTGAAAAAGGTTAGTTT_CCAACAAAAGGAAACGTATTTATTGA	95	21	16	15	15	15	23	6
ACCATAAAAGGCAAATTGTTTGAATA_CCAACAAAAGGAAACGTATTTATTGA	52	7	5	3	0	4	11	5
ACATCAACTATCAAGTGTCTTGAGAC_CCAACAAAAGGAAACGTATTTATTGA	55	8	8	6	5	5	6	0
GGCCGAAGTGTGAAAGGGATTAGCGA_CCAACAAAAGGAAACGTATTTATTGA	25	4	7	6	4	4	12	3
CCTAAAAATTTAAATAGTATTCATCC_CCAACAAAAGGAAACGTATTTATTGA	9	7	3	6	2	2	3	0
TTTTTAAATCCTAACACCTTTAGTAC_CCAACAAAAGGAAACGTATTTATTGA	90	12	15	11	7	9	3	0
GTGATAATGGTAAATATCGTTTCTAT_CCAACAAAAGGAAACGTATTTATTGA	2	0	0	0	0	0	0	0
AGAACAAACAGAATTATCTTCATCT_CCAACAAAAGGAAACGTATTTATTGA	31	10	11	5	9	8	9	7
TATCAAAAAGATAAGTAGTTTTTGGG_CCAACAAAAGGAAACGTATTTATTGA	2	0	0	0	0	0	0	0
TTTATAACTACCAAGCCGATTGGAAG_CCAACAAAAGGAAACGTATTTATTGA	73	22	12	11	28	23	20	9
TAGGAAATAGCCAAGTTGTTTAATTT_CCAACAAAAGGAAACGTATTTATTGA	29	4	12	5	6	11	1	1
TTTTGAATCAATAACATAATTATTTG_CCAACAAAAGGAAACGTATTTATTGA	15	3	0	0	0	0	0	0
TCAACAATTTGGAATCGACTTCTCCA_CCAACAAAAGGAAACGTATTTATTGA	21	6	5	0	1	1	0	0
GCCACAATATCTAATTCCATTCCAGA_CCAACAAAAGGAAACGTATTTATTGA	26	2	7	3	5	2	2	2
GCCCAAACATCAAAATAGGTTCACGA_CCAACAAAAGGAAACGTATTTATTGA	57	6	7	13	10	9	15	6
CGTGGAAGTTGAAATCTTTTTACAGG_CCAACAAAAGGAAACGTATTTATTGA	46	13	1	3	7	5	1	2
TAAAAAAACTTTAACTTGTTTAACGA_CCAACAAAAGGAAACGTATTTATTGA	21	9	4	14	6	1	7	2
AAAGCAACTTCGAAGAGACTTATTAA_CCAACAAAAGGAAACGTATTTATTGA	134	46	33	26	41	24	39	23
CTCACAATCATAAAAGACGTTAGTGT_CCAACAAAAGGAAACGTATTTATTGA	42	7	11	10	14	15	18	12
AGTATAACCGACAATCTTTTTCTATA_CCAACAAAAGGAAACGTATTTATTGA	25	7	6	3	2	1	4	3
GTGAGAATCGAAAATTGGATTGAACC_CCAACAAAAGGAAACGTATTTATTGA	78	5	8	5	1	4	2	1
ATATCAACCTAGAATAATTTTGTTGG_CCAACAAAAGGAAACGTATTTATTGA	26	6	1	6	3	4	0	0
TGGGAAAATCACAAGGAATTTAATAC_CCAACAAAAGGAAACGTATTTATTGA	32	7	2	2	4	0	1	0
CAAGGAAATGACAAGATTTTTAAATG_CCAACAAAAGGAAACGTATTTATTGA	61	6	17	14	5	3	4	0
ATCCCAAAGGGTAAGTGCGTTAGAAG_CCAACAAAAGGAAACGTATTTATTGA	36	7	6	7	13	8	18	12
GTCGGAAAATGGAATGCAGTTACTTC_CCAACAAAAGGAAACGTATTTATTGA	198	33	31	60	37	29	47	22
CATACAAATGCGAAAATACTTCTACA_CCAACAAAAGGAAACGTATTTATTGA	44	7	4	5	1	0	0	0
ATTCAAATACCAAACTGACTTCAAAC_CCAACAAAAGGAAACGTATTTATTGA	25	3	7	8	21	12	14	9
GTACAAAACTAAAATCCGATTCACGT_CCAACAAAAGGAAACGTATTTATTGA	5	4	4	3	2	1	1	1
TACACAATTTCTAAGAACTTTTATTT_CCAACAAAAGGAAACGTATTTATTGA	1	0	0	0	0	0	0	0
TGCATAAGCGAAAATAGGATTGTGCT_CCAACAAAAGGAAACGTATTTATTGA	24	7	6	17	10	13	27	3
TATATAATAAAGAAGCGCATTGAGAC_CCAACAAAAGGAAACGTATTTATTGA	36	16	25	24	14	26	23	24
CACAGAACACCTAAATGAGTTAATTC_CCAACAAAAGGAAACGTATTTATTGA	5	0	0	0	0	0	0	0
GTATCAAAATGTAACAATGTTTTTCA_CCAACAAAAGGAAACGTATTTATTGA	42	11	11	27	18	24	15	4
AGGTGAACGGGGAAGCATATTTCCGC_CCAACAAAAGGAAACGTATTTATTGA	44	15	28	11	15	17	5	6
ATGATAAATTACAAGTAATTTTTTTT_CCAACAAAAGGAAACGTATTTATTGA	1	0	0	0	0	0	0	0
AATTCAAATTTTAAGCTAGTTTATCT_CCAACAAAAGGAAACGTATTTATTGA	186	31	29	24	34	37	19	11
CTAGTAAGTGTAAAGGTATTTAGCAT_CCAACAAAAGGAAACGTATTTATTGA	90	33	19	17	22	21	13	4
AATGGAAACATAAAGTCGATTTATTT_CCAACAAAAGGAAACGTATTTATTGA	66	9	12	8	15	12	20	3
CTAAAAAATGTAAAATTTGTTTCAAG_CCAACAAAAGGAAACGTATTTATTGA	86	27	26	16	16	21	14	6
AATCTAATTCCCAATACGATTAGTAT_CCAACAAAAGGAAACGTATTTATTGA	4	5	0	1	0	0	0	0
ACCAAAAAACTTAACCTACTTAATAT_CCAACAAAAGGAAACGTATTTATTGA	5	0	0	2	2	0	0	0
CGGTACCCGTCTAACAATTTTGGATT_CCAACAAAAGGAAACGTATTTATTGA	2	0	0	0	0	1	2	0
TTGATAAGTAAAACCCAATTATGTG_CCAACAAAAGGAAACGTATTTATTGA	57	12	19	16	9	10	16	11
AGTCTAAAATATAATTAGTTG_CCAACAAAAGGAAACGTATTTATTGA	4	3	4	0	0	1	0	0
ATTCAAAAATTGAACCTCGTTAATAG_CCAACAAAAGGAAACGTATTTATTGA	196	32	38	30	25	26	32	24
AGTCCAATAGTTAAAGGAGTTTAGGG_CCAACAAAAGGAAACGTATTTATTGA	61	6	11	11	10	7	29	8
TTGAAAATCCATAATGCAATTATAGT_CCAACAAAAGGAAACGTATTTATTGA	103	28	26	18	23	16	19	10
AAGACAAGTCTGAAATGTGTTGGGTA_CCAACAAAAGGAAACGTATTTATTGA	65	22	26	22	16	18	18	10
CGTCTAAAATATAAGGGGTTTGCTTG_CCAACAAAAGGAAACGTATTTATTGA	63	21	15	17	19	29	29	16
CACGGAATATTCAAGTCACTTTGGAA_CCAACAAAAGGAAACGTATTTATTGA	54	12	2	1	1	3	4	0
ACCGCAATACATAATGTCATTAATCT_CCAACAAAAGGAAACGTATTTATTGA	57	10	3	6	7	7	4	0
GCGCCAAAATGAAATATGTTTTAGCA_CCAACAAAAGGAAACGTATTTATTGA	60	1	8	8	11	9	3	4
CACGAAACTTATAACCATCTTTAATC_CCAACAAAAGGAAACGTATTTATTGA	2	1	1	0	0	1	0	0
TAACCAACCGAAAATATTTTTCTCTG_CCAACAAAAGGAAACGTATTTATTGA	89	27	22	19	28	39	36	18
CTGCGAAGCTCTAACGAGTTTTTGCG_CCAACAAAAGGAAACGTATTTATTGA	56	32	6	20	13	11	13	8
GCTACAACTTAGAATTCCTTTCCTTC_CCAACAAAAGGAAACGTATTTATTGA	182	40	40	40	38	26	30	12
TTTCGAATCATCAATTACTTTGTTCG_CCAACAAAAGGAAACGTATTTATTGA	1	0	3	0	1	0	0	0
TTTATAATCGGCAAAGATCTTATCCG_CCAACAAAAGGAAACGTATTTATTGA	26	3	9	3	2	3	1	0
AGTGCAAGAGTTAATGGAATTTCTCT_CCAACAAAAGGAAACGTATTTATTGA	34	8	11	6	13	6	11	3
ACCGCAAACAAGAATTTTGTTACGAA_CCAACAAAAGGAAACGTATTTATTGA	12	0	0	0	0	0	0	0
CGGACAAGCCCAAATCTTGTTATTAA_CCAACAAAAGGAAACGTATTTATTGA	8	5	1	2	1	7	8	2
TTCTTAAACGAAAAAGTTTTTTTAAT_CCAACAAAAGGAAACGTATTTATTGA	7	1	1	0	0	0	1	0
ACGGGAACCGAAAAATCTGTTTACCT_CCAACAAAAGGAAACGTATTTATTGA	288	85	85	57	64	85	76	43
ATTCAAATAGATAATTTGTTTTTTAT_CCAACAAAAGGAAACGTATTTATTGA	1	0	0	0	0	0	0	0
CGAGTAAACTCTAACCCGCTTACTGC_CCAACAAAAGGAAACGTATTTATTGA	9	1	0	0	0	0	0	0
CCCGGAAATCTTAACTCCGTTACTTG_CCAACAAAAGGAAACGTATTTATTGA	48	13	5	2	0	1	5	2
TTCCAAATGCAAAAGAGCTTTCCTCC_CCAACAAAAGGAAACGTATTTATTGA	90	16	13	26	40	36	19	8
AATCAAATTTCAAAAACCTTTGCCTC_CCAACAAAAGGAAACGTATTTATTGA	79	28	28	12	29	12	13	8
CAGCAAAATGAAAAACGTTTTGACCG_CCAACAAAAGGAAACGTATTTATTGA	18	5	2	1	5	2	2	0
AATTTAATAATAAACCGACTTCAAGC_CCAACAAAAGGAAACGTATTTATTGA	37	11	2	1	1	3	2	0
GAAAAAACAGCTAATAAAGTTATGGT_CCAACAAAAGGAAACGTATTTATTGA	23	4	4	5	8	4	8	0
CTGAGAACCAGGAACAGTGTTGATAG_CCAACAAAAGGAAACGTATTTATTGA	120	45	25	19	22	22	34	18
GTGCGAAAGAAGAAGGATCTTTGTGG_CCAACAAAAGGAAACGTATTTATTGA	30	11	5	2	4	4	4	2
CATAGAACAATAAACCTTTTTCTAAA_CCAACAAAAGGAAACGTATTTATTGA	24	11	17	15	13	12	5	3
CATGAAAAGGTCAATTAGGTTACAGT_CCAACAAAAGGAAACGTATTTATTGA	15	7	0	2	0	2	0	0
AGCTTAAAGCCTAAAATACTTCTGAC_CCAACAAAAGGAAACGTATTTATTGA	114	14	10	8	4	2	9	4
TCCCCAAATGGAAACCGGCTTCGAGC_CCAACAAAAGGAAACGTATTTATTGA	43	7	0	0	4	3	1	1
TTAGGAATGGGGAACGGCTTTTTATC_CCAACAAAAGGAAACGTATTTATTGA	79	28	11	11	15	17	15	14
ATCACAAATTTATAATGACCTTGGATG_CCAACAAAAGGAAACGTATTTATTGA	1	0	0	0	0	1	0	0
AAAGAAAAAACAAATGATTTTTGGGG_CCAACAAAAGGAAACGTATTTATTGA	40	15	28	11	11	24	20	7
CACAAAACGTTTAATCGCCTTGTAGA_CCAACAAAAGGAAACGTATTTATTGA	108	22	33	12	17	17	21	8
TAGTAAAAAGATAATTACCTTGACCT_CCAACAAAAGGAAACGTATTTATTGA	3	0	1	0	0	0	0	0
TTTATAACTCATAATCCTTTTTGCAA_CCAACAAAAGGAAACGTATTTATTGA	21	3	4	2	7	3	0	4
AAACAAAGGGCGAAAGAGCTTCCGTT_CCAACAAAAGGAAACGTATTTATTGA	86	39	16	22	29	15	17	3
ACCCCAACAGAAAACCAGTTTTAAAC_CCAACAAAAGGAAACGTATTTATTGA	94	17	32	31	43	37	31	20
CCTCAAACACGGAATTGTCTTCTAGC_CCAACAAAAGGAAACGTATTTATTGA	121	24	12	14	10	14	11	5
GCACGAACTGCAAAGGGGGTTTCCGA_CCAACAAAAGGAAACGTATTTATTGA	29	3	9	3	5	4	9	1
CATTAAACGGTTAACTTCCTTGTGGT_CCAACAAAAGGAAACGTATTTATTGA	54	7	6	5	5	7	2	0
GACTCAATTTATAATGCTGTTTTTAA_CCAACAAAAGGAAACGTATTTATTGA	37	9	8	11	9	3	1	1
CTACGAAGGTAAAAAAAAAATTATGAG_CCAACAAAAGGAAACGTATTTATTGA	1	0	0	0	0	0	0	0
TTCTCAAAACTGAATACGGTTGGGCC_CCAACAAAAGGAAACGTATTTATTGA	24	8	13	26	38	62	107	78
TGTCTAATGCGTAAGACCATTATGGG_CCAACAAAAGGAAACGTATTTATTGA	78	18	13	23	22	29	19	6
CGCGTAAACAATAACCGATTTGCGTT_CCAACAAAAGGAAACGTATTTATTGA	43	12	6	5	5	2	5	1
GGTTGAATGATCAAATAGATTGCGGT_CCAACAAAAGGAAACGTATTTATTGA	19	6	1	0	2	1	3	0
CTTATAAGCTAAAAGGTGCTTTTTTC_CCAACAAAAGGAAACGTATTTATTGA	9	3	8	7	7	4	7	0
ATACCAATCGGAAAAGACGTTAAGGA_CCAACAAAAGGAAACGTATTTATTGA	83	21	12	14	16	10	9	1
CCCTAAAAAGGAAAACTGATTTATTA_CCAACAAAAGGAAACGTATTTATTGA	17	5	5	3	4	3	3	0
TACCAAATTGGAAATCCTGTTTTTGT_CCAACAAAAGGAAACGTATTTATTGA	19	12	10	18	15	4	14	6
TATCCAAATTTGAACACAATTCATCT_CCAACAAAAGGAAACGTATTTATTGA	45	18	12	7	9	18	8	3
CTGACAATAGTTAAGACTCTTGGAGA_CCAACAAAAGGAAACGTATTTATTGA	132	28	42	31	40	34	40	16
CAATGAATACAAAACTTGCTTTGCGG_CCAACAAAAGGAAACGTATTTATTGA	12	2	2	3	3	0	5	1
ATACGAAATTTAAAGCACATTTTAGG_CCAACAAAAGGAAACGTATTTATTGA	82	19	21	18	20	19	24	7
CATACAATCGATAAAAGATAATTCCTCA_CCAACAAAAGGAAACGTATTTATTGA	14	0	0	2	0	0	0	0
GCTACAAGGTTTAAAACAATTTTTTC_CCAACAAAAGGAAACGTATTTATTGA	34	8	7	7	9	11	18	2
TAAGAAAAAAACAATTTTATTAAAGT_CCAACAAAAGGAAACGTATTTATTGA	17	1	10	2	0	4	4	3
GGTAAAAAGGCGAAAACCTTTGGGTG_CCAACAAAAGGAAACGTATTTATTGA	89	25	24	18	14	14	14	11
GGGGCAAAATATAAATATTTTGAAGC_CCAACAAAAGGAAACGTATTTATTGA	15	2	4	1	3	6	2	0
ATTTAAATTAAGAATGCTATTCTGAG_CCAACAAAAGGAAACGTATTTATTGA	32	8	2	8	13	12	11	4
ACGCGAAGATGAAAGAGGTTTCAGTG_CCAACAAAAGGAAACGTATTTATTGA	83	8	8	8	10	8	6	3
ATTGCAATACGTAAATACTTTGAACG_CCAACAAAAGGAAACGTATTTATTGA	30	15	8	7	4	10	13	12
AAGATAACGAGAAAGTATATTAGAAC_CCAACAAAAGGAAACGTATTTATTGA	35	11	7	7	5	9	16	2
TCGGAAAGTTATAATAAAATTGTGGT_CCAACAAAAGGAAACGTATTTATTGA	50	8	8	8	5	8	4	2
ATTTGAATTTGCAATATAATTCTTAT_CCAACAAAAGGAAACGTATTTATTGA	2	1	1	0	0	0	0	0
CATGTAACAAGGAAACCGCTTCATAA_CCAACAAAAGGAAACGTATTTATTGA	59	7	6	3	3	10	3	5
CGGGAAAGGACGAAGGGGGTTGCGAG_CCAACAAAAGGAAACGTATTTATTGA	52	8	7	3	2	4	2	3
CTGGCAATACCAAACCTGCTTTACAA_CCAACAAAAGGAAACGTATTTATTGA	35	12	20	56	113	134	328	287
TGGCCAAAGCTGAATCGTTTTAGTTT_CCAACAAAAGGAAACGTATTTATTGA	6	14	6	5	14	9	15	12
CGGCTAACTTTGAAGGCGGTTCAATG_CCAACAAAAGGAAACGTATTTATTGA	29	15	10	10	11	5	4	1
TAGGCAACGATTAATTTGATTCATGG_CCAACAAAAGGAAACGTATTTATTGA	51	15	17	16	20	12	19	3
TTAAAAATTCGTAAGGTCTTTGTGTC_CCAACAAAAGGAAACGTATTTATTGA	9	0	4	2	0	3	2	0
ATAATAAAAGCTAACTTTTTTAGAAC_CCAACAAAAGGAAACGTATTTATTGA	21	4	5	7	5	5	15	4
ATTGAAATCTAAAATCGCTTTAGCGC_CCAACAAAAGGAAACGTATTTATTGA	1	0	0	1	0	0	0	0
CCAGAAAGTTAGAGTGAATTCCCCC_CCAACAAAAGGAAACGTATTTATTGA	92	48	33	53	49	62	73	27
TCGAAAATTCGGAAGAGAGTTAGCTA_CCAACAAAAGGAAACGTATTTATTGA	40	14	12	5	14	3	1	2
TTACTAAGCGGGAAGACCATTTAAGG_CCAACAAAAGGAAACGTATTTATTGA	83	26	16	10	10	16	6	8
GGGTAAATACATAACTTCTTTTTTGC_CCAACAAAAGGAAACGTATTTATTGA	13	7	3	1	4	3	7	2
AGACCAATGACCAACGAAATTAGACC_CCAACAAAAGGAAACGTATTTATTGA	47	10	13	5	4	3	0	0
GTAGCAAAGAATAACACCTTTTCAAT_CCAACAAAAGGAAACGTATTTATTGA	174	32	45	29	39	46	70	33
ATATTAAAGATTAAACGTTTTAGGTT_CCAACAAAAGGAAACGTATTTATTGA	23	5	6	10	7	7	12	6
CTTTCAATTAAAAAGCTGGTTTCGGT_CCAACAAAAGGAAACGTATTTATTGA	67	24	28	13	14	20	31	8
TTCAGAATACGTAAATTTCTTGCATC_CCAACAAAAGGAAACGTATTTATTGA	11	3	1	0	0	0	0	0
GCTTAAAACAATAACGTTTTTCATAA_CCAACAAAAGGAAACGTATTTATTGA	4	2	2	2	1	1	8	0
CCAAAAATTTCAAATCTTCTTGGGGA_CCAACAAAAGGAAACGTATTTATTGA	1	0	0	0	1	0	0	0
GTCAAAACTTGTAATTCTTTTAGAAG_CCAACAAAAGGAAACGTATTTATTGA	16	1	0	1	2	1	0	0
CAAGCAAAATAGAATAGTTTTCGGAG_CCAACAAAAGGAAACGTATTTATTGA	10	3	0	1	1	5	1	1
CAGGTAATGCTAAAATGCTTTGCTAA_CCAACAAAAGGAAACGTATTTATTGA	42	4	2	4	5	6	5	0
ACGGTAACGCCAAAGAGCATTATCAA_CCAACAAAAGGAAACGTATTTATTGA	49	21	1	4	6	11	4	12
CGTGTAATGGTCAAGGGCCTTTGTCT_CCAACAAAAGGAAACGTATTTATTGA	14	1	0	0	0	0	0	0
GACTTAAGTCGCAATGTGGTTTTAGC_CCAACAAAAGGAAACGTATTTATTGA	1	0	0	0	0	1	0	0
GTCTAAATCTATAAGTTGTTTGCGGT_CCAACAAAAGGAAACGTATTTATTGA	40	4	16	7	7	12	4	2
GTTCAAAATCATAAAACGTTTGTAGT_CCAACAAAAGGAAACGTATTTATTGA	169	38	49	61	54	71	77	65
TTGTAAATATTGAACCGTATTAAAGC_CCAACAAAAGGAAACGTATTTATTGA	84	29	22	15	17	18	15	6
CACGCAATTTTTAATGGAATTCGATA_CCAACAAAAGGAAACGTATTTATTGA	44	8	20	11	20	9	21	13
AGCCAAATCTCAAAGCACATTACATC_CCAACAAAAGGAAACGTATTTATTGA	83	23	23	17	21	16	19	6
AAAAGAAAATTTAAATCGTTTATCAC_CCAACAAAAGGAAACGTATTTATTGA	13	9	6	10	13	0	5	0
AGTGCAACTAAAAACTTTATTGACGT_CCAACAAAAGGAAACGTATTTATTGA	82	18	11	8	3	0	1	0
CCCGAAATGAAGAAGGCTTTTAAGAC_CCAACAAAAGGAAACGTATTTATTGA	14	4	1	3	0	0	0	0
CCGCGAATCTGGAAGCGGGTTTGTGG_CCAACAAAAGGAAACGTATTTATTGA	13	7	7	4	7	8	6	3
AATATAATAGACAAGATAATTCACTT_CCAACAAAAGGAAACGTATTTATTGA	80	15	19	29	17	31	20	12
GGGAGAAATTACAAGATATTTGTCCG_CCAACAAAAGGAAACGTATTTATTGA	33	9	12	2	3	9	6	0
ATTAGAATGAAGAAGCGCTTTGAATT_CCAACAAAAGGAAACGTATTTATTGA	9	3	5	2	0	2	7	2
TTGCCAATCGCTAATAAAGTTTGCAC_CCAACAAAAGGAAACGTATTTATTGA	56	10	11	14	2	16	12	5
ATTCCAAGCTATAATTGATTTAATGT_CCAACAAAAGGAAACGTATTTATTGA	14	4	5	6	4	3	5	4
CATCTAATCTGGAAATATTTTGAGCC_CCAACAAAAGGAAACGTATTTATTGA	16	5	10	13	15	29	31	18
ATCTCAATAGGGAATTGATTTTGTAT_CCAACAAAAGGAAACGTATTTATTGA	24	6	9	15	11	12	11	9
TTTTGAAACTTCAACAAGCTTTGTGG_CCAACAAAAGGAAACGTATTTATTGA	3	4	0	1	1	1	4	2
TATAAAAAGATGAACCGAATTCTATT_CCAACAAAAGGAAACGTATTTATTGA	39	5	6	5	11	8	8	14
CTTAGAACGAACAATGGTATTTAGCA_CCAACAAAAGGAAACGTATTTATTGA	84	10	7	7	6	5	11	7
TCGGTACCTGTTAAAAAGATTCCTCG_CCAACAAAAGGAAACGTATTTATTGA	23	5	7	7	10	2	6	1
CTTATAAATCTCAATTAAATTCGTAT_CCAACAAAAGGAAACGTATTTATTGA	131	32	56	48	31	53	54	13
CTAAAAATATGAAATCTTGTTATTCC_CCAACAAAAGGAAACGTATTTATTGA	29	5	12	10	12	8	10	0
CTATAAACTGGAAATATAATTCAAGA_CCAACAAAAGGAAACGTATTTATTGA	17	7	20	9	9	9	10	6
TTGAAAATAAGGAAACTTCTTAGCAC_CCAACAAAAGGAAACGTATTTATTGA	55	17	25	12	6	9	31	12
GGACCAACGGTCAACGCTCTTCAGGA_CCAACAAAAGGAAACGTATTTATTGA	17	3	4	3	7	3	0	3
AACAAAATAGGTAAGATCGTTGAGAC_CCAACAAAAGGAAACGTATTTATTGA	34	6	4	0	6	4	7	0
TTTCAAACGCTAAATCATATTATGTG_CCAACAAAAGGAAACGTATTTATTGA	21	3	6	1	1	0	0	1
TATAAAATATTTAACATGCTTCCGCC_CCAACAAAAGGAAACGTATTTATTGA	52	16	17	16	20	15	40	22
CTCACAAATCGAAAAGTTTTTACATG_CCAACAAAAGGAAACGTATTTATTGA	7	0	1	2	3	0	0	0
GTTCAAACTAGCAATCGCCTTGGTGC_CCAACAAAAGGAAACGTATTTATTGA	41	9	2	5	7	5	1	2
CTCATAACCAGTAAAATGATTGAGCG_CCAACAAAAGGAAACGTATTTATTGA	167	27	41	41	30	14	33	28
ATTATAAGATAAAAAAATTTTTGCAT_CCAACAAAAGGAAACGTATTTATTGA	30	4	7	5	2	5	9	5
TTAATAACTGTGAATGGGATTGGTTA_CCAACAAAAGGAAACGTATTTATTGA	36	11	17	5	15	9	26	14
GACGCAAGGTCTAATGTCGTTTCGAG_CCAACAAAAGGAAACGTATTTATTGA	72	6	6	1	4	2	4	4
CCTTTAATATTGAATTTACTTCCCAA_CCAACAAAAGGAAACGTATTTATTGA	21	1	9	2	0	1	0	0
TCTACAAGGTCAAAGGTATTTGTTAT_CCAACAAAAGGAAACGTATTTATTGA	18	3	1	1	0	0	0	0
CTTTTAACCTTAAAAACATGTTTTCATC_CCAACAAAAGGAAACGTATTTATTGA	22	9	9	1	3	4	2	2
ATGAGAAACCTTAAGCAATTTGGGAG_CCAACAAAAGGAAACGTATTTATTGA	128	30	27	32	33	38	33	20
ATCTCAACAAGGAACGGCGTTGAGTG_CCAACAAAAGGAAACGTATTTATTGA	81	12	4	6	8	6	12	3
AATACAATTTATAATTTAGTTAAAGA_CCAACAAAAGGAAACGTATTTATTGA	4	2	0	0	1	1	1	0
CTTTAAATGCCTAACGTAATTTGAT_CCAACAAAAGGAAACGTATTTATTGA	64	15	11	15	20	16	25	20
TGCCAAATCCTGAACGTATTTCGATG_CCAACAAAAGGAAACGTATTTATTGA	45	10	3	3	6	12	15	3
TTACAAACTCATAACATTTTTGTCAG_CCAACAAAAGGAAACGTATTTATTGA	17	3	2	5	4	4	3	1
TTTAGAACTGTCAAAGTTTTTCTCGT_CCAACAAAAGGAAACGTATTTATTGA	55	22	22	17	35	34	21	5
AGTTTAAGCTGCAAGCGTATTTCAGA_CCAACAAAAGGAAACGTATTTATTGA	51	11	18	14	14	11	7	1
TGTTTAAACATAAAACGGCTTTAGCC_CCAACAAAAGGAAACGTATTTATTGA	51	15	16	18	17	13	22	5
TACGGAAGATAGAACCGCATTGGGAA_CCAACAAAAGGAAACGTATTTATTGA	20	4	6	1	1	2	2	0
ATTTAAATATCTAACTTATTTCAAGG_CCAACAAAAGGAAACGTATTTATTGA	20	5	8	2	5	3	6	2
CTAGAAAGCTCAAAACCTATTTATCT_CCAACAAAAGGAAACGTATTTATTGA	21	1	2	1	4	7	7	5
AGAGTAAATTTAAACGCTTTTATAAC_CCAACAAAAGGAAACGTATTTATTGA	33	10	5	12	13	16	17	10
ATATTAACAGGGAAACACTTTCTGTT_CCAACAAAAGGAAACGTATTTATTGA	79	18	11	12	22	18	15	8
AGAGTAATCGTTAACGTCTTTGATTA_CCAACAAAAGGAAACGTATTTATTGA	130	21	22	17	14	15	10	12
TACCAAAATCTAAATGAACTTTTCAG_CCAACAAAAGGAAACGTATTTATTGA	3	0	0	0	0	0	0	0
TCGGCAAAACGAAATTGCGTTCTCCT_CCAACAAAAGGAAACGTATTTATTGA	19	3	3	3	1	2	1	0
ATATTAATTTAAAATCAGCTTGTACT_CCAACAAAAGGAAACGTATTTATTGA	1	0	0	0	0	0	0	1
GGAGCAAGTCCGAACTTGATTTTATG_CCAACAAAAGGAAACGTATTTATTGA	14	6	1	0	1	0	0	0
TAGATAACTTACAAAGCATTTGCATT_CCAACAAAAGGAAACGTATTTATTGA	42	3	4	8	15	15	18	15
ACTGAAAACGTTAAAAGCCTTTGGCT_CCAACAAAAGGAAACGTATTTATTGA	47	27	15	26	17	19	26	13
TCTTAAATATGGAAACGCCTTTCGTA_CCAACAAAAGGAAACGTATTTATTGA	66	12	16	15	14	9	7	6
TCATCAAATCGCAAACCTGTTAAAAT_CCAACAAAAGGAAACGTATTTATTGA	8	7	1	1	0	0	2	1
AATGTAATAATCAAGTGCTTTAGTAT_CCAACAAAAGGAAACGTATTTATTGA	21	1	0	0	0	0	0	0
GTGTAAAAATTTAAAGAGCTTGTTCC_CCAACAAAAGGAAACGTATTTATTGA	28	8	5	1	3	3	8	1
GTTTAAAAATATAATAAATTTACGAT_CCAACAAAAGGAAACGTATTTATTGA	2	0	0	0	0	0	1	0
GTAGTAAACTCGAATCTGGTTAAAGT_CCAACAAAAGGAAACGTATTTATTGA	54	29	11	19	12	14	10	10
ACTTTAATTCTCAATAATATTTGCCG_CCAACAAAAGGAAACGTATTTATTGA	40	9	1	2	2	4	6	0
CACACAATATGAAATAATTTTTAGTG_CCAACAAAAGGAAACGTATTTATTGA	41	12	14	7	21	10	7	11
CCTTTAATCTGGAAAGAATTTTCACT_CCAACAAAAGGAAACGTATTTATTGA	35	10	17	16	14	4	4	4
TGGCGAACCTTCAAAGACCTTACGGA_CCAACAAAAGGAAACGTATTTATTGA	36	4	5	1	2	6	7	2
GGCCTAATAAGCAATACAGTTTTAGT_CCAACAAAAGGAAACGTATTTATTGA	40	11	13	7	10	7	9	3
CATTCAAGCTACAATAGTTTTTCGTT_CCAACAAAAGGAAACGTATTTATTGA	89	25	15	14	18	11	24	16
CGCCGAACCGGTAAATCATTTAGGAG_CCAACAAAAGGAAACGTATTTATTGA	140	40	29	22	28	21	32	10
CTTAAAATGATAAATTCCCTTCGGTC_CCAACAAAAGGAAACGTATTTATTGA	1	0	0	0	0	1	0	0
TAAAAAAATAGCAATGCTCTTTAGAA_CCAACAAAAGGAAACGTATTTATTGA	10	4	3	7	6	2	7	5
AGGGGAAAGACGAAAAGTGTTGTTAC_CCAACAAAAGGAAACGTATTTATTGA	15	6	7	6	8	6	10	3
TATAGAAAATAAAACCTCTTTGATAA_CCAACAAAAGGAAACGTATTTATTGA	8	1	2	0	0	4	3	2
GTTGGAAGTGGTAATGCCCTTAGATC_CCAACAAAAGGAAACGTATTTATTGA	108	25	16	19	17	41	31	21
CATAAAAAAGTCAAAAGCATTGACGA_CCAACAAAAGGAAACGTATTTATTGA	1	0	0	0	0	0	1	1
GCAGGAACCGGGAACTGTGTTTTTGG_CCAACAAAAGGAAACGTATTTATTGA	14	6	6	7	4	5	6	0
AGCACAAACGAGAAGCTGGTTTGAAG_CCAACAAAAGGAAACGTATTTATTGA	19	5	0	0	0	0	0	0
AAACAAAAGGGAAAGTCTGTTCCAGCG_CCAACAAAAGGAAACGTATTTATTGA	65	16	20	17	10	24	15	4
CATTAAAGTTTTAACACGGTTCGAGT_CCAACAAAAGGAAACGTATTTATTGA	70	17	14	13	14	20	14	6
TCGATAACAATAAAATCTATTAGTAA_CCAACAAAAGGAAACGTATTTATTGA	8	2	1	1	1	0	0	0
CTAGAAATTCTGAACGATCTTTAATA_CCAACAAAAGGAAACGTATTTATTGA	89	16	16	26	31	29	47	18
AAATCAATAAAAAAGGGAATTGTTAT_CCAACAAAAGGAAACGTATTTATTGA	21	5	8	9	6	8	4	1
AAACGAATATTGAAATCGCTTCAGTT_CCAACAAAAGGAAACGTATTTATTGA	25	2	6	1	1	6	1	2
TGCTCAAAGATGAAGTCCGTTTTCAC_CCAACAAAAGGAAACGTATTTATTGA	25	10	4	1	1	1	4	0
CCGTAAATTCACAAAACAGTTGAAGG_CCAACAAAAGGAAACGTATTTATTGA	18	3	0	0	0	0	0	0
TATGAAACACAGAAAGAACGTTGTTGC_CCAACAAAAGGAAACGTATTTATTGA	68	16	14	8	16	16	11	8
TATGTAATCCATAAACGGCTTATTTT_CCAACAAAAGGAAACGTATTTATTGA	23	15	20	9	5	4	8	0
AATTAAATGTAAAACGGGATTAGCTA_CCAACAAAAGGAAACGTATTTATTGA	61	7	6	18	13	15	17	12
GCAGTAAACCACAAGCTTTTTGAATA_CCAACAAAAGGAAACGTATTTATTGA	101	35	30	24	25	21	21	9
TTTCCAAGACGGAAGACTATTATGGG_CCAACAAAAGGAAACGTATTTATTGA	53	5	6	4	0	2	1	2
CACAAAAAGTAGAAGAATTTTTATGA_CCAACAAAAGGAAACGTATTTATTGA	15	8	4	2	8	6	8	3
TGGATAAACTCCAACATGGTTCCACA_CCAACAAAAGGAAACGTATTTATTGA	83	15	10	15	12	10	11	9
GCGATAAATCTAAAAACGATTGAAAG_CCAACAAAAGGAAACGTATTTATTGA	44	8	8	13	12	10	15	3
GCTGGAAACATCAATTTAATTAAGGT_CCAACAAAAGGAAACGTATTTATTGA	78	15	18	10	9	10	7	11
AATCCAACAAAAAATTGTCTTAATTG_CCAACAAAAGGAAACGTATTTATTGA	29	4	9	7	12	6	9	2
CACTTAACTGCCAAGAGCCTTACGTA_CCAACAAAAGGAAACGTATTTATTGA	43	16	21	4	8	14	9	8
AATTTAATTATTAAGCTGTTTGATAT_CCAACAAAAGGAAACGTATTTATTGA	1	0	0	0	0	0	1	0
GTAAAAACGAAGAATAGAGTTATATG_CCAACAAAAGGAAACGTATTTATTGA	65	11	4	4	1	2	4	3
AGAAAAATAAAAAAGCTCGTTCCAAG_CCAACAAAAGGAAACGTATTTATTGA	60	15	14	19	7	21	6	4
TTGTAAACCTGTAATTTCTTGGAGC_CCAACAAAAGGAAACGTATTTATTGA	48	14	10	5	8	7	9	6
TTATAAATTTTGAACAAACTTGATAA_CCAACAAAAGGAAACGTATTTATTGA	12	1	8	2	2	2	9	3
AATCAAAGGGATAAAGCTGTTTCTAG_CCAACAAAAGGAAACGTATTTATTGA	99	27	28	26	22	19	13	7
CCCCAAAATTCTAATATACTTCCTTT_CCAACAAAAGGAAACGTATTTATTGA	31	14	8	4	3	6	8	4
TAATTAATATCAAAGGCCTTGGCCA_CCAACAAAAGGAAACGTATTTATTGA	49	6	16	6	3	16	9	6
ATACAAACACTAAAGGTGTTTTTTTT_CCAACAAAAGGAAACGTATTTATTGA	37	18	21	16	17	22	24	13
GTTTAAACATAAAATTGGTTTCATCC_CCAACAAAAGGAAACGTATTTATTGA	151	37	38	32	51	40	35	24
TATACAATCGGTAAGGGTTTTAAACT_CCAACAAAAGGAAACGTATTTATTGA	1	0	0	0	0	0	0	0
TCAGGAAGGCCTAACTGCTTTTAGAA_CCAACAAAAGGAAACGTATTTATTGA	5	0	0	0	1	0	0	0
GAGAAAAGCTACAAAATAGTTTTTCA_CCAACAAAAGGAAACGTATTTATTGA	9	3	2	0	0	0	0	0
CCAAAAAAGAGCAAAAGCGTTTGGTT_CCAACAAAAGGAAACGTATTTATTGA	87	19	25	8	20	17	16	11
ACGTGAAGGGCCAACATTGTTATATG_CCAACAAAAGGAAACGTATTTATTGA	41	4	4	5	7	11	12	3
CTGGCAAGGACCAATCCTATTGGATA_CCAACAAAAGGAAACGTATTTATTGA	89	39	50	86	195	297	575	451
CATCAAATATCAAAGGATTTTATCAT_CCAACAAAAGGAAACGTATTTATTGA	17	2	10	8	8	6	9	3
ACACTAAGCAAAAACGGATTTGACGT_CCAACAAAAGGAAACGTATTTATTGA	192	44	39	37	34	38	37	20
AAGCTAAACATCAATAGACTTTGAAG_CCAACAAAAGGAAACGTATTTATTGA	21	4	6	12	1	7	5	1
CAGGCAATCGGCAATCCGGTTAAAAA_CCAACAAAAGGAAACGTATTTATTGA	36	9	19	16	12	8	13	13
TTCCGAACAGATAAAGTTATTCTGTG_CCAACAAAAGGAAACGTATTTATTGA	45	9	13	7	5	6	4	2
TATATAATTAGAAATCAGGTTTATCT_CCAACAAAAGGAAACGTATTTATTGA	18	4	0	4	1	1	2	0
TCGTCAACATAAAACGTTTTTGGCTC_CCAACAAAAGGAAACGTATTTATTGA	25	5	2	2	0	0	0	0
CTCGCAAAAATTAAAGCGCTTGTTCA_CCAACAAAAGGAAACGTATTTATTGA	1	0	0	0	1	0	0	0
ACTATAAATCAGAAACGCATTGGAGG_CCAACAAAAGGAAACGTATTTATTGA	10	0	6	1	4	4	4	2
TGCAAAACACCGAAGTTATTTGCTTC_CCAACAAAAGGAAACGTATTTATTGA	18	6	1	0	0	0	0	0
GTATTAATCAATAAAAACATTTGCAT_CCAACAAAAGGAAACGTATTTATTGA	64	26	19	12	11	17	29	9
CACCGAAAAATTAAGAATCTTGAACT_CCAACAAAAGGAAACGTATTTATTGA	38	20	9	10	7	3	4	2
CAAATAAAGAGGAAAGACTTTATCAG_CCAACAAAAGGAAACGTATTTATTGA	19	10	7	3	3	3	11	9
TCATAAAATGGCAATTCCTTTTGCGG_CCAACAAAAGGAAACGTATTTATTGA	8	0	0	0	0	0	0	0
TTGCAAAACCTGAACCTAGTTGGTTA_CCAACAAAAGGAAACGTATTTATTGA	38	5	2	0	1	0	0	3
TTCTTAATTGTCAACAAGTTTAAATC_CCAACAAAAGGAAACGTATTTATTGA	30	4	9	10	19	15	18	6
AGTTTAATAGTTAATCCTATTATCTT_CCAACAAAAGGAAACGTATTTATTGA	157	16	29	20	24	20	27	10
GAAAAAAGCTAGAAGTAGCTTGTAGG_CCAACAAAAGGAAACGTATTTATTGA	20	3	0	11	4	3	7	5
CGGCAAAGGTCGAAGATCTTTTACGT_CCAACAAAAGGAAACGTATTTATTGA	49	5	5	3	6	10	0	6
CTCCGAATTGCAAACATAATTACATT_CCAACAAAAGGAAACGTATTTATTGA	17	0	2	3	0	0	1	0
GGTCCAACATATAATGTCCTTACCCT_CCAACAAAAGGAAACGTATTTATTGA	16	3	1	1	4	3	0	0
CCGGAAACAAGGAAGCCGGTTGCATA_CCAACAAAAGGAAACGTATTTATTGA	25	4	4	2	1	10	6	2
TAATCAAAATATAATGCGTTTAACGC_CCAACAAAAGGAAACGTATTTATTGA	26	8	8	5	11	19	7	5
CGTCGAAAGATTAATTGCATTCAGAG_CCAACAAAAGGAAACGTATTTATTGA	49	12	5	10	14	25	18	5
TTCCCAATATTGAATGGACTTCCGTT_CCAACAAAAGGAAACGTATTTATTGA	70	4	12	13	10	17	30	19
CGTACAAGCTCGAACCGGATTTTGTA_CCAACAAAAGGAAACGTATTTATTGA	52	20	18	15	22	22	17	14
CGATTAATACCGAACGGCGTTTGCCA_CCAACAAAAGGAAACGTATTTATTGA	36	15	11	11	13	30	8	7
TGCAAAATAAAAAATTATTTTAGTCC_CCAACAAAAGGAAACGTATTTATTGA	19	1	4	5	2	4	2	2
GTTAGAATAGGGAAGGATCTTGATGC_CCAACAAAAGGAAACGTATTTATTGA	7	1	0	1	3	3	0	0
TTTATAAAACGCAAAATTCTTGGAAT_CCAACAAAAGGAAACGTATTTATTGA	42	9	18	9	7	9	12	8
CCGCTAAGCATTAAGTCGCTTTGATG_CCAACAAAAGGAAACGTATTTATTGA	1	0	1	0	0	0	0	0
GGCCAAAAGATGAATGCCATTCCGGG_CCAACAAAAGGAAACGTATTTATTGA	25	12	14	7	13	8	4	6
TGTGGAAGGCGTAAAGTCCTTATCTC_CCAACAAAAGGAAACGTATTTATTGA	35	10	20	14	21	22	11	6
AGGCGAAGTTCTAACTGCTTTTCCGG_CCAACAAAAGGAAACGTATTTATTGA	82	16	11	12	17	13	14	6
GCTTTAACATAGAAATGCATTTGGAG_CCAACAAAAGGAAACGTATTTATTGA	59	4	7	2	9	12	7	4
AGGACAATACACAATGCGTTTGGGGT_CCAACAAAAGGAAACGTATTTATTGA	113	19	9	18	24	16	15	6
CGGGGAAGCGTGAAGGGGTTTAGCAA_CCAACAAAAGGAAACGTATTTATTGA	30	9	2	7	12	16	21	10
TCTGTAATATAGAAGAATCTTCACCG_CCAACAAAAGGAAACGTATTTATTGA	70	17	14	10	9	12	20	3
CAGGCAATACATAAAAGGGTTACGAG_CCAACAAAAGGAAACGTATTTATTGA	21	8	7	6	7	6	24	6
ACTATAATCTTGAAGAAACTTCTCTG_CCAACAAAAGGAAACGTATTTATTGA	140	28	38	31	38	23	39	19
TGCTGAATAGTGAAGTAACTTTTGCG_CCAACAAAAGGAAACGTATTTATTGA	41	16	19	5	8	18	7	2
CCTGCAAACTCGAAATCTATTTTAAT_CCAACAAAAGGAAACGTATTTATTGA	24	11	7	10	10	10	4	2
AGGTTAACTGAGAAGAAATTTTACAT_CCAACAAAAGGAAACGTATTTATTGA	69	10	18	13	12	22	33	9
ATTGGAAGGAAAAATCTTGTTCCTAT_CCAACAAAAGGAAACGTATTTATTGA	105	37	32	30	17	25	28	9
TATAAAAAACGGAACGTCGTTAG_CCAACAAAAGGAAACGTATTTATTGA	48	6	7	7	16	15	10	4
CAAAGAAGAGAGAAGATAATTCGCTC_CCAACAAAAGGAAACGTATTTATTGA	63	17	35	17	13	14	20	10
ATGTTAAAAGGCAAGAATATTAGAGT_CCAACAAAAGGAAACGTATTTATTGA	1	0	0	0	0	0	0	0
CTTTGAAATCATAATTACCTTATGAG_CCAACAAAAGGAAACGTATTTATTGA	44	19	17	17	17	15	19	0
CCTTTAAGATCAAATGGCTTTGTTCT_CCAACAAAAGGAAACGTATTTATTGA	52	13	8	1	10	7	21	10
CCAACAATATGAAAATCTATTTATAC_CCAACAAAAGGAAACGTATTTATTGA	36	5	4	9	5	10	4	3
TGCAGAAGTTGTAAGATCGTTACAGT_CCAACAAAAGGAAACGTATTTATTGA	39	1	0	0	0	0	0	0
ATGTCAAAGTCGAACCACGTTTCACA_CCAACAAAAGGAAACGTATTTATTGA	1	1	0	0	0	0	0	0
TACCAAATACGCAAATGGATTGGACA_CCAACAAAAGGAAACGTATTTATTGA	18	1	0	3	2	1	0	0
CCCTCAAACTTAAATACGATTCTCTG_CCAACAAAAGGAAACGTATTTATTGA	15	8	9	4	6	7	10	1
GGACCAAGATTTAATTACTTTATACC_CCAACAAAAGGAAACGTATTTATTGA	16	1	8	4	9	9	11	8
TGTTTAACACATAACTTGTTTCTTGA_CCAACAAAAGGAAACGTATTTATTGA	4	2	0	0	0	0	0	0
AGCACAAATCAAAACAGCCTTGTGGA_CCAACAAAAGGAAACGTATTTATTGA	19	3	2	3	4	0	6	2
TATAAAACTAGTAACCTTGTTAATAT_CCAACAAAAGGAAACGTATTTATTGA	21	1	2	2	0	2	0	0
TGATAAATTTTAAAAGGAGTTTGCAA_CCAACAAAAGGAAACGTATTTATTGA	114	18	14	18	17	22	23	10
GTTCGAAAGCCAGTTTAACG_CCAACAAAAGGAAACGTATTTATTGA	25	7	10	11	8	11	7	7
TACTCAACCTGCAAGAGGGTTCTACC_CCAACAAAAGGAAACGTATTTATTGA	54	9	18	19	17	27	26	10
TAACAAAACTACATTAGTTCTTT_CCAACAAAAGGAAACGTATTTATTGA	9	1	1	0	1	0	1	1
ATCGGAAAAAGGAAATCTTTTAACGG_CCAACAAAAGGAAACGTATTTATTGA	87	23	17	15	20	25	20	9
GCGTCAATTATTAAGTGCGTTATGGT_CCAACAAAAGGAAACGTATTTATTGA	58	16	16	4	13	7	8	6
CTTCTAACCGAGAAGAGAATTTGTCT_CCAACAAAAGGAAACGTATTTATTGA	27	3	5	4	3	5	10	5
CTGTGAAAATGGAATGGGCTTGCGAT_CCAACAAAAGGAAACGTATTTATTGA	34	4	5	22	16	15	13	7
AATTTAATGAACAATCATTTTTACTC_CCAACAAAAGGAAACGTATTTATTGA	111	20	33	28	29	20	22	8
CAAGCAAATACGAATTACTTTATAGC_CCAACAAAAGGAAACGTATTTATTGA	4	1	2	0	3	0	0	0
AGACTAACGTATAATTGGATTCCGGG_CCAACAAAAGGAAACGTATTTATTGA	25	4	7	5	5	6	1	1
TTGCAAATTAGCAAGGTGATTACTTA_CCAACAAAAGGAAACGTATTTATTGA	52	18	20	27	55	58	66	72
TGACTAACGTAGAATTGTTTTCGTACA_CCAACAAAAGGAAACGTATTTATTGA	92	17	19	17	21	12	8	7
CTTTGAAGTGTGAATAGTGTTGGCCG_CCAACAAAAGGAAACGTATTTATTGA	11	3	9	3	5	4	11	6
GTAGGAAATGGTAATATGTTTTCGTG_CCAACAAAAGGAAACGTATTTATTGA	99	6	20	20	27	32	29	18
GTATTAATATTGAACAAATTTGCACC_CCAACAAAAGGAAACGTATTTATTGA	20	7	8	2	3	5	6	6
CTGTTAATCGGAAAAACAATTTTCTA_CCAACAAAAGGAAACGTATTTATTGA	35	15	15	6	4	9	4	0
ACGCGAACCCAGAATATCGTTGGAGT_CCAACAAAAGGAAACGTATTTATTGA	9	1	1	0	0	0	0	0
TCGCAAACTCGGAATAGCGTTATATC_CCAACAAAAGGAAACGTATTTATTGA	19	5	2	0	0	0	0	0
CAACTAAAAAAGAATCAAGTTCTTAG_CCAACAAAAGGAAACGTATTTATTGA	5	1	2	5	2	7	2	2
GGGGAAAGTGCAAATCGAGTTGTGGC_CCAACAAAAGGAAACGTATTTATTGA	61	13	9	10	20	10	13	3
ATCACAAAGAGCAACAACGTTGTAAA_CCAACAAAAGGAAACGTATTTATTGA	30	5	4	1	0	2	9	4
AACCAAAAATCTAAATCTTTTCTCAT_CCAACAAAAGGAAACGTATTTATTGA	1	0	0	0	0	1	0	0
CACCTAACAGGTAATACATTTTCGTT_CCAACAAAAGGAAACGTATTTATTGA	74	13	18	14	21	19	28	10
AGATAAAATTTAAAGAAGTTTCACGA_CCAACAAAAGGAAACGTATTTATTGA	82	17	19	30	34	33	34	22
ATCACAACGTATAAAGTTGTTTAAAG_CCAACAAAAGGAAACGTATTTATTGA	187	43	60	29	55	51	48	28
TTTTTAACAGCGAATTGTATTTCAAT_CCAACAAAAGGAAACGTATTTATTGA	134	70	38	59	49	47	56	23
CGTTCAAAGGGGAAGAAGATTGCAAC_CCAACAAAAGGAAACGTATTTATTGA	65	7	4	4	4	6	9	8
CATACAACCCGTAACAGGCTTTGTGT_CCAACAAAAGGAAACGTATTTATTGA	214	35	65	28	47	55	57	33
GTAGAAAAGTATAAAGCCCTTCTACA_CCAACAAAAGGAAACGTATTTATTGA	50	8	14	13	6	14	7	4
TGGTAAATTATAAAGACTTTTAAGGA_CCAACAAAAGGAAACGTATTTATTGA	85	25	25	12	5	11	12	7
CGATGAACGCAGAAATGGTTTCGCAA_CCAACAAAAGGAAACGTATTTATTGA	29	4	0	0	2	0	0	1
TACCAAACCGATAACTGCATTACTAT_CCAACAAAAGGAAACGTATTTATTGA	48	10	7	16	15	18	20	7
TATTTAAGCTTTAAACAGTTTAAAAC_CCAACAAAAGGAAACGTATTTATTGA	29	8	11	11	28	30	15	17
GTGTAAAAATGCAAATTTCTTTAGGG_CCAACAAAAGGAAACGTATTTATTGA	80	26	17	10	21	12	15	3
GACGGAAGTAAAAAAATCTTTATATG_CCAACAAAAGGAAACGTATTTATTGA	57	7	6	8	3	8	11	2
TGGAAAAAAGAGAATTTCATTTTTAG_CCAACAAAAGGAAACGTATTTATTGA	19	0	0	1	0	1	0	0
GAGAAAACCGAGAACTAAGTTTTGCT_CCAACAAAAGGAAACGTATTTATTGA	64	14	19	4	12	13	8	0
CAAATAAGCAAGAAGACGTTTGCGTG_CCAACAAAAGGAAACGTATTTATTGA	20	3	3	5	2	8	9	2
ACCAGAACATCTAAATTCTTCGCCT_CCAACAAAAGGAAACGTATTTATTGA	11	0	0	0	0	0	0	0
ACCCTAATAATTAAAGTCCTTCTCGT_CCAACAAAAGGAAACGTATTTATTGA	19	0	6	6	11	5	5	0
CAAATAAAATATAAAGAGGTTAATCC_CCAACAAAAGGAAACGTATTTATTGA	60	10	4	22	6	7	10	5
CGTACAAAGCGTAACCTTATTCCGGC_CCAACAAAAGGAAACGTATTTATTGA	94	17	9	8	3	4	2	6
AGCTAAAAATTCAATTTGTTTCCTAG_CCAACAAAAGGAAACGTATTTATTGA	27	10	1	0	0	1	1	2
CAAAAAAACTATAAGGTTGTTTAGTG_CCAACAAAAGGAAACGTATTTATTGA	11	3	8	4	1	4	0	0
TTCATAAAATATAAGGACGTTCTTAA_CCAACAAAAGGAAACGTATTTATTGA	24	8	14	2	5	0	0	0
GATCGAAAATGCAACTTCATTTTTAT_CCAACAAAAGGAAACGTATTTATTGA	8	5	3	2	1	2	1	2
TAACCAAATGTAAACTCTATTAGGTG_CCAACAAAAGGAAACGTATTTATTGA	1	0	0	0	0	0	0	0
TGTTAAACCCTCAATTATTTTTTTCT_CCAACAAAAGGAAACGTATTTATTGA	25	13	6	2	4	4	6	3
CCTTTAAGGCGAAATGGGATTACGTA_CCAACAAAAGGAAACGTATTTATTGA	53	4	3	2	0	1	1	1
TCCGATATCGGTACCATGCTTTAACG_CCAACAAAAGGAAACGTATTTATTGA	46	2	5	1	2	4	5	1
GCAGGAACGGGGAACAGTATTGAGCT_CCAACAAAAGGAAACGTATTTATTGA	52	13	20	17	10	17	22	20
AGGACAATAGAGAAACAAGTTAGCA_CCAACAAAAGGAAACGTATTTATTGA	99	25	30	33	21	30	34	13
GCATTAATGCACAACTTTATTCTGCC_CCAACAAAAGGAAACGTATTTATTGA	22	14	6	1	9	8	11	3
CAGATAATAAATAAAAAGGTTACAGT_CCAACAAAAGGAAACGTATTTATTGA	94	20	18	13	4	12	15	6
CCCTAAACATGTAAGCTACTTAGAGG_CCAACAAAAGGAAACGTATTTATTGA	16	4	2	0	0	0	2	0
GTTGTAATACGAAAACGCGTTGCTCC_CCAACAAAAGGAAACGTATTTATTGA	26	4	4	6	8	4	0	2
CATAAAAAGCTCAACGTTGTTTCTCG_CCAACAAAAGGAAACGTATTTATTGA	12	1	4	2	0	0	0	0
AGATAAAATTTTAATCGACTTACAGA_CCAACAAAAGGAAACGTATTTATTGA	4	1	0	0	0	0	0	0
ACCTTAAAAAAGAATGAATTTTGAGA_CCAACAAAAGGAAACGTATTTATTGA	13	10	11	6	13	7	3	5
TCGTCAATGTTGAATACATTTGTTAT_CCAACAAAAGGAAACGTATTTATTGA	113	29	24	8	7	19	9	3
TGATTAAGCATAAAGGTCTTTTTTTA_CCAACAAAAGGAAACGTATTTATTGA	41	5	17	9	5	12	20	10
TCCTAAAAAAAAAACTACTTTAGGGA_CCAACAAAAGGAAACGTATTTATTGA	7	1	2	0	2	1	2	0
TGGACAATCCCGAATCCTGTTAGCTT_CCAACAAAAGGAAACGTATTTATTGA	240	48	50	45	49	49	50	27
TAGGGAATTGTTAAATATTTTACTGT_CCAACAAAAGGAAACGTATTTATTGA	76	10	28	22	17	32	28	22
GGGCTAAGACGAAATTGTGTTAGAAC_CCAACAAAAGGAAACGTATTTATTGA	20	0	2	0	1	4	1	1
GACACAACTATAAACATCGTTAGCGG_CCAACAAAAGGAAACGTATTTATTGA	41	6	10	6	9	5	13	2
CAAACAAAACTCAATATCTTTTAATC_CCAACAAAAGGAAACGTATTTATTGA	19	1	0	0	0	0	0	0
TATGGAACAAACAAGGCTTTTCAGTG_CCAACAAAAGGAAACGTATTTATTGA	183	51	53	35	45	52	24	6
TAGTAAAGCGAAAATTAAATTGATAA_CCAACAAAAGGAAACGTATTTATTGA	10	2	3	0	3	0	5	3
ATATCAAATCATAATTATATTCATAT_CCAACAAAAGGAAACGTATTTATTGA	8	0	1	0	0	0	3	0
ACATCAATACCTAACGGTGTTGCTTA_CCAACAAAAGGAAACGTATTTATTGA	19	3	10	1	6	10	19	7
AAAATAAGAAGTAAGGTATTTTTCTT_CCAACAAAAGGAAACGTATTTATTGA	4	0	0	2	1	0	1	0
TCGGTACCCTGCAAAGAAATTTTCAG_CCAACAAAAGGAAACGTATTTATTGA	7	1	1	0	0	0	0	0
TCTTGAATTGACAATTGCTTTTTAAG_CCAACAAAAGGAAACGTATTTATTGA	4	2	0	5	3	1	0	0
CTAGAAAGACAGAATCTTGTTACTCC_CCAACAAAAGGAAACGTATTTATTGA	46	3	9	11	4	7	15	6
ACCCCAATGTACAAGTCTCTTCAAGC_CCAACAAAAGGAAACGTATTTATTGA	7	3	1	0	0	0	0	0
GCGGGAAAGAATAATCGGGTTGGAAG_CCAACAAAAGGAAACGTATTTATTGA	19	2	5	8	4	1	5	1
TGGAAAACCGCCAAATAAGTTGTGTT_CCAACAAAAGGAAACGTATTTATTGA	111	28	18	17	19	17	24	13
CAACCAACTTTAAACTATCTTTATCT_CCAACAAAAGGAAACGTATTTATTGA	51	5	11	5	5	6	8	1
CGCCAAATTTAAAATTAACTTGCTAA_CCAACAAAAGGAAACGTATTTATTGA	42	14	15	10	11	9	3	1
ATCCCAACTGCTAACGTATTTGCTCG_CCAACAAAAGGAAACGTATTTATTGA	179	36	50	46	58	34	38	26
ACTCAAAAAATAAAAATAATTATGAT_CCAACAAAAGGAAACGTATTTATTGA	1	0	0	0	1	0	0	0
GAGAAAAAAAAGAATTCATTTATTGG_CCAACAAAAGGAAACGTATTTATTGA	13	1	1	0	1	0	1	0
AATTCAAGGTGAAAACCGCTTCTTAA_CCAACAAAAGGAAACGTATTTATTGA	27	3	7	6	7	2	10	1
ATAATAACACTTAATATCCTTCAGTA_CCAACAAAAGGAAACGTATTTATTGA	60	14	17	26	25	18	10	2
ACACAAACTCATAATGTATTTCGGTT_CCAACAAAAGGAAACGTATTTATTGA	7	4	0	8	3	5	2	1
AAGTAAAACGGAAAGAGTGTTCCGGC_CCAACAAAAGGAAACGTATTTATTGA	11	3	9	11	22	31	28	9
AGATCAAAGCCTAAATATTTTAGCCA_CCAACAAAAGGAAACGTATTTATTGA	84	12	22	13	12	11	16	17
ACTTAAAGAAGTAAGTTCCTTGGACG_CCAACAAAAGGAAACGTATTTATTGA	50	12	11	7	3	2	7	4
CAAAGAAGATTGAAATTTGTTTTGGA_CCAACAAAAGGAAACGTATTTATTGA	21	11	11	8	27	23	63	31
TTTATAAGAGTGAACTAGGTTACAGA_CCAACAAAAGGAAACGTATTTATTGA	45	9	9	1	10	5	4	5
TATACAACAGAAAACCGCCTTGCGTT_CCAACAAAAGGAAACGTATTTATTGA	18	6	8	3	4	5	7	3
TCACAAATAATGAAAGTTATTGGAAG_CCAACAAAAGGAAACGTATTTATTGA	1	0	0	0	0	0	0	0
TTCGTAATCCGAAAAGTTCTTACCTT_CCAACAAAAGGAAACGTATTTATTGA	10	5	4	4	4	12	9	4
CTGTGAATATAGAAAGTTTTTTTTCTA_CCAACAAAAGGAAACGTATTTATTGA	14	7	9	7	0	5	8	2
ACTGCAAAGGACAATCTGATTTGTGG_CCAACAAAAGGAAACGTATTTATTGA	77	13	3	3	9	2	5	0
TATATAATATCAAACAGGATTTTGCA_CCAACAAAAGGAAACGTATTTATTGA	35	17	8	4	4	7	12	8
GCTACAACTTACAAACGGTTTAAAAA_CCAACAAAAGGAAACGTATTTATTGA	21	6	4	2	0	7	17	5
TCCGAAATATATAATAATATTAGTGG_CCAACAAAAGGAAACGTATTTATTGA	1	0	0	0	0	0	0	0
CCATTAATCCTTAACCGCTTTACAAA_CCAACAAAAGGAAACGTATTTATTGA	89	27	20	20	18	22	30	11
AGATCAAGCCATAAAATGCTTGAGCA_CCAACAAAAGGAAACGTATTTATTGA	52	14	3	1	2	3	4	0
TTCTCAACCAGAAATGGCCTTATGGT_CCAACAAAAGGAAACGTATTTATTGA	10	3	1	7	23	29	47	36
GAAAGAACATAAAACAGGGTTTTCGG_CCAACAAAAGGAAACGTATTTATTGA	21	2	3	6	3	0	2	2
TCAAAAATCTTAAAAGGGCTTTAGAT_CCAACAAAAGGAAACGTATTTATTGA	38	10	14	12	5	12	13	7
AATCAAACTTATAAAAATGTTGGGCC_CCAACAAAAGGAAACGTATTTATTGA	16	4	15	13	12	14	13	6
TCTATAAAAGGGAAATATTTTTAAGA_CCAACAAAAGGAAACGTATTTATTGA	14	2	2	0	0	1	2	1
TCAATAACCGTGAACGATCTTCAGAG_CCAACAAAAGGAAACGTATTTATTGA	26	3	10	11	5	6	7	4
AATCCAACCAGGAATGGACTTATGGG_CCAACAAAAGGAAACGTATTTATTGA	25	0	9	4	6	6	2	1
GGGGGAATGCGGAAGTGTTTTGGCAG_CCAACAAAAGGAAACGTATTTATTGA	33	6	2	0	4	2	0	0
CTTTGAAAAGATAAATTTATTGCTAC_CCAACAAAAGGAAACGTATTTATTGA	50	30	59	86	143	238	557	448
AACGCAAATTTCAATGTTGTTGACGG_CCAACAAAAGGAAACGTATTTATTGA	104	33	35	24	29	19	27	8
GGAAAAAAAATGAACATATTTTAAAT_CCAACAAAAGGAAACGTATTTATTGA	7	0	1	0	0	0	2	0
CAGCAAACCATTAATTAGGTTGTTCC_CCAACAAAAGGAAACGTATTTATTGA	32	18	16	10	10	8	6	6
CTAAAAAGAGAAAAATTGTTTCGGGG_CCAACAAAAGGAAACGTATTTATTGA	31	10	8	9	5	12	3	3
CTTACAACTGATAAGCGTGTTAACAT_CCAACAAAAGGAAACGTATTTATTGA	10	0	0	0	0	0	0	0
GTTGTAAATAATAATCCATTTGGTGG_CCAACAAAAGGAAACGTATTTATTGA	12	6	3	0	3	2	0	0
AAGGCAAACTTTAATCAAATTTTCCC_CCAACAAAAGGAAACGTATTTATTGA	70	11	17	12	19	4	6	2
TCGGTACCTATAAATACGGTTCCTCT_CCAACAAAAGGAAACGTATTTATTGA	3	3	1	0	0	0	0	0
ACTACAAGCCTCAAGGGAATTTAATC_CCAACAAAAGGAAACGTATTTATTGA	34	9	16	13	11	20	32	11
CGACGAAGCGGCAAAAAAATTCGATA_CCAACAAAAGGAAACGTATTTATTGA	38	7	6	16	5	7	7	1
CTTGAAAGAACGAAGAATGTTCGTTA_CCAACAAAAGGAAACGTATTTATTGA	58	4	3	2	11	6	7	3
CTCGTAAATCGTAACACACTTTATGT_CCAACAAAAGGAAACGTATTTATTGA	39	5	11	4	4	3	5	2
GGGTCAATCTATAAAGATTTTTGGTG_CCAACAAAAGGAAACGTATTTATTGA	3	1	0	0	4	2	1	0
ATAGTAATATTAAATGTCTTTACTAA_CCAACAAAAGGAAACGTATTTATTGA	51	7	23	10	8	9	19	12
TTATAAATAAATAAAGGGCTTCTGTG_CCAACAAAAGGAAACGTATTTATTGA	14	8	2	3	2	0	2	2
TTGACAATTGTTAACAGCATTACAAG_CCAACAAAAGGAAACGTATTTATTGA	74	21	13	18	9	9	16	10
GTGGAAAAGATTAACCAATTTAAGAG_CCAACAAAAGGAAACGTATTTATTGA	25	5	4	0	0	2	1	1
TATTTAACAAGTAAGTGTGTTGTCGG_CCAACAAAAGGAAACGTATTTATTGA	14	10	3	5	5	7	5	4
AACTCAACACTTAAACCGCTTTGGGT_CCAACAAAAGGAAACGTATTTATTGA	38	6	7	3	1	1	4	0
CCAAAAATAACTAATCACCTTAAAGT_CCAACAAAAGGAAACGTATTTATTGA	21	12	2	14	10	17	8	8
ATATTAAACCTAAAGATATTTTAGGG_CCAACAAAAGGAAACGTATTTATTGA	41	12	19	21	7	14	11	4
AAATAAAGTAAGAATACATTTTACAC_CCAACAAAAGGAAACGTATTTATTGA	28	4	2	2	1	4	5	1
AAATTAACAGGTAACTATTTTGTATA_CCAACAAAAGGAAACGTATTTATTGA	37	3	8	6	2	7	11	6
TAATGAATATATAAGGCAGTTCATAA_CCAACAAAAGGAAACGTATTTATTGA	6	2	1	0	0	0	0	0
CATTTAATTAGAAAAGAAGTTTAAGA_CCAACAAAAGGAAACGTATTTATTGA	9	2	0	0	0	0	1	0
TATACAATTGCAAAAAGAGTTCGCGA_CCAACAAAAGGAAACGTATTTATTGA	7	2	0	1	1	0	0	0
TTACTAATCTAGAATTGAATTTTAAT_CCAACAAAAGGAAACGTATTTATTGA	1	0	0	0	1	0	0	0
GTGAAAATCTGCAAGTCTGTTGTATG_CCAACAAAAGGAAACGTATTTATTGA	42	22	13	11	13	7	6	4
TATGAAATCTACAATGCGGTTAGCTC_CCAACAAAAGGAAACGTATTTATTGA	40	2	5	5	12	10	9	2
CCCACAAGAGGGAAAGTGGTTGCGAT_CCAACAAAAGGAAACGTATTTATTGA	38	3	15	4	10	8	7	12
TGGTCAATAAGTAAAGGAATTGGAAT_CCAACAAAAGGAAACGTATTTATTGA	61	20	15	12	7	5	4	5
ACAGCAACCACGAAACTCTTTATAGA_CCAACAAAAGGAAACGTATTTATTGA	45	14	12	8	7	16	18	2
AGAAGAACGACTAAAGGAATTCCTCA_CCAACAAAAGGAAACGTATTTATTGA	102	17	14	6	10	21	28	5
TAAAAAATTGAGAAGAGTTTTTAGTT_CCAACAAAAGGAAACGTATTTATTGA	10	7	9	7	6	7	0	4
ACTAAAACTCAGAAACTGGTTTGCAG_CCAACAAAAGGAAACGTATTTATTGA	32	13	7	4	1	4	1	1
TTCAGAAATGTTAATGCGTTTGCTAG_CCAACAAAAGGAAACGTATTTATTGA	37	5	2	5	6	5	4	3
TAAACAAATATCAACTTGATTTTATT_CCAACAAAAGGAAACGTATTTATTGA	13	1	6	3	0	8	3	1
AATTAAATGGCGAAGGGGGTTTGACG_CCAACAAAAGGAAACGTATTTATTGA	28	15	11	10	5	11	10	1
GCAATAAATCAAAATGACTTTGGGCT_CCAACAAAAGGAAACGTATTTATTGA	106	26	20	15	26	27	21	16
TATGAAACTCGTAATCAGTTTTATTC_CCAACAAAAGGAAACGTATTTATTGA	43	3	4	8	11	7	8	4
AGTGCAAGAAGGAACCGTATTCGTTT_CCAACAAAAGGAAACGTATTTATTGA	205	60	35	34	39	43	43	22
ATTAAAACGCAAAAGATTTTTGTTTC_CCAACAAAAGGAAACGTATTTATTGA	29	24	12	12	8	1	6	0
ATTTAAAATTACAATCATATTGCAGA_CCAACAAAAGGAAACGTATTTATTGA	23	4	8	4	0	3	4	2
GGTTTAAGTTTCAAGGTGGTTGTCTA_CCAACAAAAGGAAACGTATTTATTGA	27	4	6	4	9	5	7	6
AAACAAACATCGAAAGGGGTTAGACG_CCAACAAAAGGAAACGTATTTATTGA	46	16	19	8	18	15	64	12
ATAACAAGCGATAATTGGATTCGGAG_CCAACAAAAGGAAACGTATTTATTGA	89	21	22	18	13	15	10	9
CAAGGAAGGACTAAAAGACTTGAGAA_CCAACAAAAGGAAACGTATTTATTGA	36	6	1	9	11	4	0	1
TACTCAATTTGAAAAGACGTTGAAGT_CCAACAAAAGGAAACGTATTTATTGA	27	2	0	0	0	0	0	0
GATTTAACTTAGAATATACTTTGCAC_CCAACAAAAGGAAACGTATTTATTGA	68	14	3	3	4	7	9	2
AAAATAAAGCTAAAATTTGTTAATAT_CCAACAAAAGGAAACGTATTTATTGA	13	1	7	2	3	4	17	4
TAACCAACCCATAAGTTTCTTCTAAT_CCAACAAAAGGAAACGTATTTATTGA	28	2	11	23	10	19	16	11
TTCCCAACTAATAAAGGGCTTGAAAC_CCAACAAAAGGAAACGTATTTATTGA	27	10	3	2	3	4	2	0
TCCTCAATTATGAAGGCCATTAGTGC_CCAACAAAAGGAAACGTATTTATTGA	16	2	8	4	1	3	2	0
TCAACAATTGCCAAAGGAGTTACTAC_CCAACAAAAGGAAACGTATTTATTGA	8	0	0	2	3	1	5	3
CATTGAAGTGTTAAGGACTTTAGTAT_CCAACAAAAGGAAACGTATTTATTGA	49	12	7	9	9	12	12	6
GCAGGAAACATTAAACATCTTTTTTT_CCAACAAAAGGAAACGTATTTATTGA	18	2	2	5	3	2	4	5
ACGGTAACGGAAAAGAGATTTCGGAG_CCAACAAAAGGAAACGTATTTATTGA	47	15	14	16	21	44	65	52
TGTTGAACAATAAAACGATTTATATG_CCAACAAAAGGAAACGTATTTATTGA	18	6	15	11	14	18	33	10
ACGATAAAACTCAAATATTTTAGGCT_CCAACAAAAGGAAACGTATTTATTGA	92	17	19	13	20	13	4	5
TAAACAACTGTAAAGGGGCTTCTTTA_CCAACAAAAGGAAACGTATTTATTGA	13	2	0	0	0	0	0	0
GTGGAAATTGATAATGTTGTTAAATC_CCAACAAAAGGAAACGTATTTATTGA	1	0	0	0	0	0	0	0
GATTCAAGAACTAATTGTGTTCGTCC_CCAACAAAAGGAAACGTATTTATTGA	55	7	11	6	13	9	11	4
ATCCTAACCAGTAAATGTGTTATTAA_CCAACAAAAGGAAACGTATTTATTGA	1	0	0	0	0	0	1	0
CCATAAAGAGTGAAATTACTTTTCTC_CCAACAAAAGGAAACGTATTTATTGA	1	0	0	0	0	0	0	0
ACAAGAAACTTAAACGCTCTTTTACC_CCAACAAAAGGAAACGTATTTATTGA	143	41	33	28	36	28	22	8
CACATAAAGCTAAAGCTAATTCCTAC_CCAACAAAAGGAAACGTATTTATTGA	67	13	15	17	18	14	13	3
ATAGAAATCAGTAATATTGTTAATCG_CCAACAAAAGGAAACGTATTTATTGA	51	13	14	11	19	9	3	3
ATTTAAACAAGGAAACTCTTTTCGGG_CCAACAAAAGGAAACGTATTTATTGA	30	19	29	18	17	28	21	6
AACAAAATATAAAAGTTATTTTAGTT_CCAACAAAAGGAAACGTATTTATTGA	11	1	3	2	1	1	1	0
AAAAAAATTGCTAATGCCGTTCTTTG_CCAACAAAAGGAAACGTATTTATTGA	40	15	13	16	12	17	13	2
GAAGTAAAGTAGAACGACTTTAGTAT_CCAACAAAAGGAAACGTATTTATTGA	138	38	35	24	32	28	32	17
ACCATAAACAGTAAAAGTGTTTGGAC_CCAACAAAAGGAAACGTATTTATTGA	38	5	5	3	6	8	1	1
AATCTAAAGTGGAACCTACTTTTCGT_CCAACAAAAGGAAACGTATTTATTGA	17	6	4	1	3	2	9	0
GAGCCAACCCTCAAAATGATTTTACA_CCAACAAAAGGAAACGTATTTATTGA	1	0	0	0	0	1	0	0
GTAACAAGCTGTAAGTCCCTTGATTG_CCAACAAAAGGAAACGTATTTATTGA	87	12	10	11	24	11	16	16
GTAACAAGCTTAAATGTGCTTATCGT_CCAACAAAAGGAAACGTATTTATTGA	84	16	24	21	25	21	19	10
TTGTAAATAAATAATTTGATTTGACA_CCAACAAAAGGAAACGTATTTATTGA	19	2	5	3	3	2	10	1
ACTTTAAACTGTAAATTTGTTGGAGT_CCAACAAAAGGAAACGTATTTATTGA	87	12	15	8	10	16	16	6
AAAGCAACCTCTAACATTCTTTTATA_CCAACAAAAGGAAACGTATTTATTGA	17	3	3	2	1	2	8	1
GCTAGAATGTTAAACTTTTTTGGACC_CCAACAAAAGGAAACGTATTTATTGA	1	0	0	0	0	0	0	0
CACTCAATATTCAAGGGAGTTGTTAG_CCAACAAAAGGAAACGTATTTATTGA	133	23	57	31	38	37	37	20
GGTTTAACCTATAAGCAAATTAGCAG_CCAACAAAAGGAAACGTATTTATTGA	61	14	23	14	12	7	18	12
GCACGAAGCCCAAATTAGTTTGTGGA_CCAACAAAAGGAAACGTATTTATTGA	124	35	23	22	25	19	10	10
GGCATAATTTCCAACTATTTTACGAG_CCAACAAAAGGAAACGTATTTATTGA	39	5	11	4	9	9	6	0
TAAAAAAACGGTAACCGTTTTTTTTT_CCAACAAAAGGAAACGTATTTATTGA	29	10	7	1	2	0	1	0
CGAATAATCATTAAAAAATTTTGAGA_CCAACAAAAGGAAACGTATTTATTGA	42	8	18	8	9	10	9	4
TATAAAAGCGCGAAACAAATTTTCAT_CCAACAAAAGGAAACGTATTTATTGA	22	4	4	5	5	2	2	2
GATTCAAGCACAAACTTAGTTCAGGC_CCAACAAAAGGAAACGTATTTATTGA	98	14	9	6	12	16	12	4
ACTGCGAAATCCTAAAGCCATTCACGT_CCAACAAAAGGAAACGTATTTATTGA	47	10	2	1	2	2	2	0
TTCTCAAAATAAAATAAAGTTAAGAC_CCAACAAAAGGAAACGTATTTATTGA	30	10	5	6	1	4	6	3
CGATGAACCCTAAACAATCTTCTACA_CCAACAAAAGGAAACGTATTTATTGA	113	46	42	30	36	28	28	17
AGTACAACACTCAATGTTATTATAGT_CCAACAAAAGGAAACGTATTTATTGA	129	23	23	35	35	40	28	7
ACTGTAACCCCAAAGGTCATTTATAA_CCAACAAAAGGAAACGTATTTATTGA	67	13	9	5	5	1	3	2
AAATTAATGTCCAAAATCATTAGTTC_CCAACAAAAGGAAACGTATTTATTGA	32	5	5	6	10	13	17	8
AACTAAACACTTAAGATTGTTGCTTA_CCAACAAAAGGAAACGTATTTATTGA	37	11	11	7	12	18	24	13
GTCCGAATGCGCAATCGAGTTATTTA_CCAACAAAAGGAAACGTATTTATTGA	158	45	30	12	11	11	6	2
TATCGAACTACCAATTTTATTGTTTC_CCAACAAAAGGAAACGTATTTATTGA	35	13	10	10	13	14	15	7
ACCGTAATAATTAAAATCTTTTTCCG_CCAACAAAAGGAAACGTATTTATTGA	39	12	1	0	1	0	0	0
CTCGTAATAGCTAACAGATTTTGGGC_CCAACAAAAGGAAACGTATTTATTGA	82	13	26	15	26	20	16	9
TTCCAAAAAATCAAAAGGTTTCAACT_CCAACAAAAGGAAACGTATTTATTGA	23	4	5	8	7	6	1	1
TGTCTAAGAAATAAGACGCTTTTACT_CCAACAAAAGGAAACGTATTTATTGA	79	22	28	12	22	31	17	12
TAGGAAATGCAGAATGAATTTAAAAA_CCAACAAAAGGAAACGTATTTATTGA	15	2	6	1	2	3	1	0
AGCAGAAACAATAACACCATTTGCCG_CCAACAAAAGGAAACGTATTTATTGA	10	2	1	3	4	3	6	7
CTCTGAAGCTAGAATAATCTTGCTGG_CCAACAAAAGGAAACGTATTTATTGA	26	9	10	7	13	12	21	5
ATAATAACAAATAAAATATTTTCGAG_CCAACAAAAGGAAACGTATTTATTGA	13	4	1	0	3	3	3	1
AAATAAAATATTAAAGTAGTTGTCAT_CCAACAAAAGGAAACGTATTTATTGA	41	10	8	5	4	9	13	3
CAATCAAATTTCAATTGTTTTGTGGA_CCAACAAAAGGAAACGTATTTATTGA	1	0	0	0	0	0	0	0
TTAACAAAAATAATGAGCTTCACTG_CCAACAAAAGGAAACGTATTTATTGA	2	1	0	0	0	1	0	0
GTAAGAATAAGCAAAGTTATTCAGCT_CCAACAAAAGGAAACGTATTTATTGA	119	19	28	14	13	23	24	9
ATGCGAAGTCAGAACTCTGTTTGTAC_CCAACAAAAGGAAACGTATTTATTGA	20	1	1	0	0	0	0	0
GAGTGAATAGAAAATATCGTTTGGAT_CCAACAAAAGGAAACGTATTTATTGA	22	0	5	6	9	3	4	5
AGAAGAAAGAAAAAACGGATTGGAG_CCAACAAAAGGAAACGTATTTATTGA	28	3	1	1	4	4	4	0
TCAGCAAGTATCAATATAGTTATGTA_CCAACAAAAGGAAACGTATTTATTGA	29	5	5	3	2	3	3	1
TAAGCAAGTTCTAAGATAATTTGTGT_CCAACAAAAGGAAACGTATTTATTGA	18	2	4	0	0	0	0	0
CATTGAAGATGAAACTTGTTTCATAA_CCAACAAAAGGAAACGTATTTATTGA	97	16	30	37	31	24	40	23
TTAACAACCTGTAACGAAATTTTGCT_CCAACAAAAGGAAACGTATTTATTGA	68	16	17	4	12	13	8	2
TATACAACCTCCAATACTGTTCGTAT_CCAACAAAAGGAAACGTATTTATTGA	209	45	51	31	42	41	32	19
ACATCAAATGTCAATAAAATTGGGAG_CCAACAAAAGGAAACGTATTTATTGA	32	1	0	0	0	0	0	0
GGGCGAAGTAAGAAGCTGGTTTTCTC_CCAACAAAAGGAAACGTATTTATTGA	13	3	6	4	3	4	3	1
CTGTCAAAGCCGAAGGGCGTTTTGGG_CCAACAAAAGGAAACGTATTTATTGA	35	5	7	2	4	8	3	3
TGAAGAAAGTTCAAAAGACTTGAGAT_CCAACAAAAGGAAACGTATTTATTGA	46	11	9	7	9	9	8	4
TAAAAAATTAACAACGTGTTTGTCTT_CCAACAAAAGGAAACGTATTTATTGA	28	15	21	11	6	7	15	7
CGGAAAAACACTAAAGTGGTTAGGGC_CCAACAAAAGGAAACGTATTTATTGA	34	4	5	3	6	1	0	0
AGTTTAAGTCCAAATAAGATTTTTGC_CCAACAAAAGGAAACGTATTTATTGA	38	4	7	6	6	5	0	0
CATCTAAACGGAAATCAAGTTAACCC_CCAACAAAAGGAAACGTATTTATTGA	20	4	1	0	0	0	0	0
ACCCCAACCTCAAATTGTTTTGGTGC_CCAACAAAAGGAAACGTATTTATTGA	29	4	7	2	0	0	0	0
AATATAATGAAAAATTTCCTTTCCAC_CCAACAAAAGGAAACGTATTTATTGA	75	25	16	13	8	20	7	4
AGATGAAATGGTAACACGCTTCCTGC_CCAACAAAAGGAAACGTATTTATTGA	87	17	31	22	18	26	29	8
CTTAAAAATATGAAGCAAATTATGCT_CCAACAAAAGGAAACGTATTTATTGA	1	0	0	0	0	0	0	0
GACGAAACAGATAATGGGTTTGTGGG_CCAACAAAAGGAAACGTATTTATTGA	14	1	0	0	0	0	0	0
TAATGAAATGTCAATGCAATTGGTCG_CCAACAAAAGGAAACGTATTTATTGA	170	45	46	68	62	64	64	54
AGTATAATAGACAAGTTCTTTGGAGT_CCAACAAAAGGAAACGTATTTATTGA	13	11	3	4	3	4	1	2
CTTGTAAGGATAAACTCGCTTGCTTG_CCAACAAAAGGAAACGTATTTATTGA	103	34	15	4	10	8	19	13
GTTGTAATCGAGAACTTTTTTCAGTC_CCAACAAAAGGAAACGTATTTATTGA	72	10	17	14	19	13	25	17
AGACGAACACTCAAAATCATTCTAGT_CCAACAAAAGGAAACGTATTTATTGA	53	19	9	3	1	3	4	3
AGTCCAATCGAAAGGGGATTTATGA_CCAACAAAAGGAAACGTATTTATTGA	31	12	13	3	2	7	9	3
TCCTTAACTAAAAAAAGCTTTTAACT_CCAACAAAAGGAAACGTATTTATTGA	2	0	1	0	0	0	0	0
ATATTAAAGCTGAATGTGGTTACTTA_CCAACAAAAGGAAACGTATTTATTGA	22	7	6	6	8	11	13	5
CCCAAAACTGCCAATATTATTGTTAA_CCAACAAAAGGAAACGTATTTATTGA	76	28	30	14	19	16	14	3
ATCTAAACAACGAAACCTTTTTAGAAC_CCAACAAAAGGAAACGTATTTATTGA	35	8	14	5	2	4	9	2
TTGGGAATCCGCAATACGGTTATCAA_CCAACAAAAGGAAACGTATTTATTGA	32	10	6	9	16	8	18	6
TTAGAAAATGATAAGCATATTTCAGG_CCAACAAAAGGAAACGTATTTATTGA	13	7	2	0	0	3	1	0
GCTAGAAAGGGCAAATTCATTGAATT_CCAACAAAAGGAAACGTATTTATTGA	106	21	24	13	20	8	8	4
GCACTAATACTTAATTTTATTTTGTT_CCAACAAAAGGAAACGTATTTATTGA	4	1	0	1	0	0	1	0
ATAAAAAACAATAATCATGTTCGGCA_CCAACAAAAGGAAACGTATTTATTGA	45	20	8	8	6	4	8	8
ATCTTAATATCGAACTCTTTTCGTAC_CCAACAAAAGGAAACGTATTTATTGA	275	65	46	56	60	55	47	23
ACATCAAACGCCAACATAATTCTCAA_CCAACAAAAGGAAACGTATTTATTGA	59	14	10	18	18	18	17	3
TGCGTAATACTAAAATCGATTTTTCA_CCAACAAAAGGAAACGTATTTATTGA	92	21	16	11	9	21	19	8
TATACAACTGGTAATAACGTTATGTG_CCAACAAAAGGAAACGTATTTATTGA	44	7	9	1	1	6	3	1
CACAAAAGTTATAATCCATTTGTTCT_CCAACAAAAGGAAACGTATTTATTGA	33	6	10	17	22	14	14	14
GAGTGAAAACGTAATTCTTTTAGTAT_CCAACAAAAGGAAACGTATTTATTGA	12	0	6	0	1	1	1	0
GTGTCAATTGGTAAACTGCTTGACTA_CCAACAAAAGGAAACGTATTTATTGA	33	1	0	1	4	4	7	0
TCTTAAAGCGGTAAAAGGGTTATTAG_CCAACAAAAGGAAACGTATTTATTGA	73	27	29	22	16	26	33	5
TAGAGAAGCCGGAAAATGGTTCTGGG_CCAACAAAAGGAAACGTATTTATTGA	34	11	3	2	7	6	3	2
TTATTAAAAACTTAATCTAATTAACGC_CCAACAAAAGGAAACGTATTTATTGA	65	30	24	8	21	29	25	11
CGTGCAACCAGCAACCCGGTTGAGGG_CCAACAAAAGGAAACGTATTTATTGA	24	7	0	3	2	3	5	5
GTGATAAAACTAAACAAGATTGTCGA_CCAACAAAAGGAAACGTATTTATTGA	12	1	4	1	8	0	6	3
TGACGAAACGTTAATGTACTTATACA_CCAACAAAAGGAAACGTATTTATTGA	29	11	13	6	5	11	0	0
TGTATAACTTTCAAAACTTTTGGTGT_CCAACAAAAGGAAACGTATTTATTGA	89	40	26	22	27	25	43	22
ATAAAAAAATTGAAGTGCTTTCTGGA_CCAACAAAAGGAAACGTATTTATTGA	1	0	0	1	0	0	0	0
TACGTAATATTAAAGTGACTTGGGTG_CCAACAAAAGGAAACGTATTTATTGA	95	23	57	69	148	207	391	311
AAAGAAATCAAGAAGCCATTTTTCAA_CCAACAAAAGGAAACGTATTTATTGA	27	8	5	3	1	10	6	10
TAAAAAAAATTTAATTTATTTTCCGG_CCAACAAAAGGAAACGTATTTATTGA	23	4	3	2	0	3	7	7
GGGCAAAAGGGGAATAGAGTTTTGGA_CCAACAAAAGGAAACGTATTTATTGA	70	7	8	7	8	17	10	2
CTCTCAAATGGAAATAGTGTTAATAA_CCAACAAAAGGAAACGTATTTATTGA	19	7	5	7	4	14	7	2
AGAAAAAAGGTAAAGGGCCTTAGAGT_CCAACAAAAGGAAACGTATTTATTGA	34	19	26	12	14	7	12	5
GTATAAATTCAGAACTATTTTTAACA_CCAACAAAAGGAAACGTATTTATTGA	6	4	1	3	3	4	1	0
TTGTTAAAACTCAATTAAATTGTGGA_CCAACAAAAGGAAACGTATTTATTGA	22	4	2	1	0	2	3	0
TTAACAAGAATTAAATAGGTTCAATC_CCAACAAAAGGAAACGTATTTATTGA	53	13	11	6	9	5	6	2
ATACCAAAGATAAATTTGTTTTCTTA_CCAACAAAAGGAAACGTATTTATTGA	30	5	2	9	2	5	2	1
TGAGCAAACGTAAAACGGTTTTAATA_CCAACAAAAGGAAACGTATTTATTGA	37	7	2	5	3	4	1	3
TATACAAGACTGAATATTGTTCGCGT_CCAACAAAAGGAAACGTATTTATTGA	8	1	0	0	0	0	0	0
AAGTAAAAAATTAAACTCCTTGTTTA_CCAACAAAAGGAAACGTATTTATTGA	79	36	24	17	26	16	22	3
ATGTGAACGATAAAACATGTTGTTTT_CCAACAAAAGGAAACGTATTTATTGA	48	9	3	10	17	8	15	11
TAGCGAAGCTTAAATTACTTTTATAG_CCAACAAAAGGAAACGTATTTATTGA	13	4	4	10	3	3	7	4
CCTGAAATTTTTAAGAGCCTTCGTCG_CCAACAAAAGGAAACGTATTTATTGA	12	9	3	3	2	2	10	5
TATACAATAAGCAAATGGCTTTCCTA_CCAACAAAAGGAAACGTATTTATTGA	93	20	28	16	10	13	23	13
CACTGAAGCCGGAATGGATTTAATTT_CCAACAAAAGGAAACGTATTTATTGA	7	2	0	0	0	0	0	0
GGTGCAAGGGGAAACTCGGTTCAGGA_CCAACAAAAGGAAACGTATTTATTGA	24	2	2	1	2	0	0	0
CCAATAACCGGAAATCATTTTCTTTG_CCAACAAAAGGAAACGTATTTATTGA	53	8	9	4	13	7	12	1
ACAATAACCATTAAGACTATTTTTGA_CCAACAAAAGGAAACGTATTTATTGA	89	26	28	18	29	39	26	7
AGATAAATCAGAAACTAAATTAGTTA_CCAACAAAAGGAAACGTATTTATTGA	21	1	1	8	3	0	2	5
TACACAAGGGCTAAGTTCCTTGGGCG_CCAACAAAAGGAAACGTATTTATTGA	29	4	7	1	10	3	6	8
TCGACAACTGGAAATGTTCTTAGTGT_CCAACAAAAGGAAACGTATTTATTGA	25	3	15	11	26	13	14	8
ATAAAAACACATAACCCTCTTTACTC_CCAACAAAAGGAAACGTATTTATTGA	89	30	19	19	16	20	11	4
CCCGCAATCCTTAACAGGATTTAACG_CCAACAAAAGGAAACGTATTTATTGA	28	10	5	8	11	27	39	30
CAAGAAAATTTGAAACGTGTTATATC_CCAACAAAAGGAAACGTATTTATTGA	3	0	0	0	1	0	0	0
ATCCAAAAAGTTAATCTTCTTTCCTT_CCAACAAAAGGAAACGTATTTATTGA	72	16	10	2	12	8	6	5
CCTAGAAATATTAAAAGGCTTCTAGT_CCAACAAAAGGAAACGTATTTATTGA	30	11	6	7	9	10	10	3
ACTTCAACAAGAAACATGTTTGTTAT_CCAACAAAAGGAAACGTATTTATTGA	49	11	20	13	19	13	12	0
CCATTAAGCCAAAACTCGCTTAACCT_CCAACAAAAGGAAACGTATTTATTGA	50	10	7	1	0	2	4	0
TCATTAAACTGTAAAGAGATTCTGTT_CCAACAAAAGGAAACGTATTTATTGA	19	3	3	1	0	8	4	1
CTTACAACATGTAATGTCTTTCTATT_CCAACAAAAGGAAACGTATTTATTGA	42	12	16	10	11	12	16	3
TGACAAACTGCTAACATAGTTAACTG_CCAACAAAAGGAAACGTATTTATTGA	32	8	6	14	8	8	5	5
TACAGAATCTACAACTGGGTTAAACC_CCAACAAAAGGAAACGTATTTATTGA	2	0	0	0	1	0	0	0
ACATCAATATCGAATAGGCTTGATAT_CCAACAAAAGGAAACGTATTTATTGA	60	3	19	10	11	8	9	2
AAAACAATACATAAATTTTTTAGTCG_CCAACAAAAGGAAACGTATTTATTGA	29	6	0	0	3	3	1	1
CACTAAATAGCAAATCTTATTCGTG_CCAACAAAAGGAAACGTATTTATTGA	145	27	22	24	27	12	15	3
CGGTACCGACAGAAGGTTATTTAACT_CCAACAAAAGGAAACGTATTTATTGA	5	1	0	0	1	0	0	0
AATAGAAACAACAAACTTGTTTCACT_CCAACAAAAGGAAACGTATTTATTGA	99	15	12	16	30	17	10	6
ATCGCAAGCTAAAAGTATGTTGAAGA_CCAACAAAAGGAAACGTATTTATTGA	45	12	12	7	7	8	2	4
AGAGCAAAGCTAAAAGTAGTTGGTGA_CCAACAAAAGGAAACGTATTTATTGA	3	2	2	5	2	6	1	1
AAACAAACTTTAAAGTGGTTTTCGTG_CCAACAAAAGGAAACGTATTTATTGA	124	35	40	37	29	28	46	21
TGGTAAATTAGCAAGGATGTTTCTGA_CCAACAAAAGGAAACGTATTTATTGA	101	12	13	4	12	8	8	5
TCATAAATTAACAAGTTACTTAGGTG_CCAACAAAAGGAAACGTATTTATTGA	25	12	17	6	11	15	9	2
CGATAAAACTGTAAGGTCTTTTGAGA_CCAACAAAAGGAAACGTATTTATTGA	44	7	22	10	8	16	17	10
ATGCGAAGTTATAAACAGTTTTCTCA_CCAACAAAAGGAAACGTATTTATTGA	3	3	7	2	3	8	9	2
ACTTTAAGTTGTAAGTGCCTTAGACA_CCAACAAAAGGAAACGTATTTATTGA	61	17	26	13	18	14	26	5
CCCCCAAGGGTTAATCGTTTTGTTAT_CCAACAAAAGGAAACGTATTTATTGA	15	1	5	1	1	0	1	0
TTCTGAAGAGTATTCGATT_CCAACAAAAGGAAACGTATTTATTGA	15	2	1	0	2	7	4	1
GAATTAAGTAATAAGCGCTTTTCCGC_CCAACAAAAGGAAACGTATTTATTGA	16	5	4	3	2	4	3	1
GCTATAATAGACAACGAGGTTAAGGT_CCAACAAAAGGAAACGTATTTATTGA	23	4	4	5	9	3	2	1
TAGGGAATAGCGAACTAAATTGTCAG_CCAACAAAAGGAAACGTATTTATTGA	12	1	0	4	7	1	0	1
CCTGTAATCACAAATGTACTTTGTTA_CCAACAAAAGGAAACGTATTTATTGA	112	23	30	15	18	19	28	11
TATCTAAGCTCAAAATTGGTTTTAGG_CCAACAAAAGGAAACGTATTTATTGA	23	1	7	2	3	7	17	3
TAGCTAATAGGGAATAATGTTTTGTA_CCAACAAAAGGAAACGTATTTATTGA	14	4	0	0	0	0	0	0
GTACCAAGCGGGAAGGGGCTTGTTCG_CCAACAAAAGGAAACGTATTTATTGA	24	5	4	3	3	3	1	1
TATTAAATGAAGAAGCAGGTTGTATT_CCAACAAAAGGAAACGTATTTATTGA	14	7	16	11	13	18	19	3
CGCACAACAGTGAATGGCCTTAGCGC_CCAACAAAAGGAAACGTATTTATTGA	1	0	0	0	0	0	0	0
ATTGTAATAGCGAAGCGATTTTCTAG_CCAACAAAAGGAAACGTATTTATTGA	38	11	4	8	6	8	4	6
TAGGAAACGTTGAATCTCCTTGGTTC_CCAACAAAAGGAAACGTATTTATTGA	46	4	9	4	7	11	10	2
AAAACAAAGTAAAATACCTTTTAATA_CCAACAAAAGGAAACGTATTTATTGA	8	0	2	0	0	0	0	1
CGGATAAGCGTATAACAGTTTTTACTT_CCAACAAAAGGAAACGTATTTATTGA	1	0	0	1	0	0	0	0
GATAGAACAGTGAACTATGTTTGTGC_CCAACAAAAGGAAACGTATTTATTGA	30	1	0	0	2	1	1	2
TCCACAAATCCTAAAGGACTTCATTC_CCAACAAAAGGAAACGTATTTATTGA	11	5	0	1	0	2	3	0
CAATTAAGGCATAATTATGTTATGGA_CCAACAAAAGGAAACGTATTTATTGA	165	43	41	33	29	41	32	7
ACTCAAACTGAGAATGTTGTTGTAGA_CCAACAAAAGGAAACGTATTTATTGA	136	18	21	25	28	35	42	26
ATGTGAATCTCAAAGAACATTTCGGG_CCAACAAAAGGAAACGTATTTATTGA	58	3	7	5	4	7	2	3
CAGCGAATGATAAATCACGTTGATCT_CCAACAAAAGGAAACGTATTTATTGA	20	6	4	2	2	1	0	1
CAAATAAAATTTAAAGGTTTTGGATT_CCAACAAAAGGAAACGTATTTATTGA	13	2	3	0	0	4	5	5
CTAATAAGATTTAAATACATTTTTTG_CCAACAAAAGGAAACGTATTTATTGA	2	0	0	0	0	0	0	0
GAATTAACCTCCAATCCTATTAGTCA_CCAACAAAAGGAAACGTATTTATTGA	90	18	14	18	10	16	15	4
GTTTGAATTTTGAAGTGCATTACCGT_CCAACAAAAGGAAACGTATTTATTGA	12	1	0	0	0	0	0	0
TTCCCAAGCGCGAAACTTATTGCTTT_CCAACAAAAGGAAACGTATTTATTGA	128	30	33	13	39	33	26	10
CAGGTAAAAGCGAATTGTGTTTATAT_CCAACAAAAGGAAACGTATTTATTGA	1	0	0	1	0	0	0	0
ATCTGAATGTATAAGTTCATTCGTTG_CCAACAAAAGGAAACGTATTTATTGA	74	19	13	18	40	30	42	10
ATCTTAACTTCGAATCAAGTTCTGTT_CCAACAAAAGGAAACGTATTTATTGA	78	18	7	5	8	16	19	4
TGCCAAAGTATAAAAGGTGTTTGATA_CCAACAAAAGGAAACGTATTTATTGA	85	14	26	26	27	22	7	13
GTGATAAAACGAAAAGCTTTTTTGAC_CCAACAAAAGGAAACGTATTTATTGA	53	8	22	9	12	8	10	2
TGGACAATTAGTAAGAATATTGAAAG_CCAACAAAAGGAAACGTATTTATTGA	51	22	13	2	8	6	2	2
TAATAAAATATAAAGTAGTTTCGATA_CCAACAAAAGGAAACGTATTTATTGA	16	2	5	4	1	1	2	0
CCATCAAGACTGAAAACTATTGGGTG_CCAACAAAAGGAAACGTATTTATTGA	32	12	8	14	10	5	5	9
CGCAAAAGCATAAATAACTTTCGTAC_CCAACAAAAGGAAACGTATTTATTGA	72	32	12	8	7	4	6	0
AGGTCAAATGCAAATTAAATTATCGA_CCAACAAAAGGAAACGTATTTATTGA	50	9	7	9	15	10	6	2
GTTCAAAACTTCAATCGTCTTTCCGC_CCAACAAAAGGAAACGTATTTATTGA	17	3	3	3	2	2	3	7
ATTTGAATTCCAAAGTTCGTTATGCA_CCAACAAAAGGAAACGTATTTATTGA	123	27	18	11	5	13	9	1
ACCATAAGAGACAAGTATTTTTGATC_CCAACAAAAGGAAACGTATTTATTGA	48	10	29	18	14	18	13	3
GTGCAAAGTATCAAATAACTTGTATT_CCAACAAAAGGAAACGTATTTATTGA	15	6	5	2	6	8	11	4
CTCAAAAGACAGAAATTTTTTGACAT_CCAACAAAAGGAAACGTATTTATTGA	43	9	12	10	3	4	6	4
CGGTAAAGTAGGAATCGGTTTGTGGT_CCAACAAAAGGAAACGTATTTATTGA	12	1	1	0	2	2	0	0
TGCTAAATAGTTAACCTTGTTCCATA_CCAACAAAAGGAAACGTATTTATTGA	79	22	27	22	24	16	14	12
AGTCAAAGAGGAAAGAGCATTGGCAT_CCAACAAAAGGAAACGTATTTATTGA	149	39	28	22	16	21	10	8
ATGTGAAGCTTTAAGTTGGTTGCCAG_CCAACAAAAGGAAACGTATTTATTGA	22	7	11	3	7	10	4	4
TCCAGAACTTTAAATCTGCTTTGTGC_CCAACAAAAGGAAACGTATTTATTGA	32	9	10	4	8	9	7	4
AGCTAAACCACGAATGAGATTTGTCT_CCAACAAAAGGAAACGTATTTATTGA	111	22	26	19	42	22	22	5
AGCCGAAGTGTTAAGTCTTTTGATAG_CCAACAAAAGGAAACGTATTTATTGA	31	14	6	7	2	10	7	4
AGAATAAATCCGAATTTAGTTTTTTA_CCAACAAAAGGAAACGTATTTATTGA	20	8	2	0	7	3	0	0
GGTTAAAAAATGAAGGGGGTTGCATG_CCAACAAAAGGAAACGTATTTATTGA	22	11	3	1	3	5	6	0
GTGGGAAGCCGGAAGGGGGTTTCCTT_CCAACAAAAGGAAACGTATTTATTGA	13	0	1	0	0	0	0	0
TTCTTAAGGGGTAAGGACCTTTTTGT_CCAACAAAAGGAAACGTATTTATTGA	22	6	9	15	8	9	21	3
CATCAAAAAAATAATTTTTTTTACTA_CCAACAAAAGGAAACGTATTTATTGA	5	0	1	1	0	2	1	0
TCTGAAAACTGTAAAATCCTTCCTCG_CCAACAAAAGGAAACGTATTTATTGA	14	1	3	2	0	0	2	0
TGGGGAAACATGAAAGGGATTGCACT_CCAACAAAAGGAAACGTATTTATTGA	16	1	1	2	2	1	1	0
TGCTCAAATTCAAATACTTTTACCGA_CCAACAAAAGGAAACGTATTTATTGA	11	6	2	4	8	6	13	4
CGAAAAAGTTCTAAAGCTTTTTTGGT_CCAACAAAAGGAAACGTATTTATTGA	12	1	3	1	0	0	0	0
AGTTTAAAGCCTAAACAGTTTAGCCA_CCAACAAAAGGAAACGTATTTATTGA	71	17	18	18	10	18	19	15
GACCAAAACAATAATTCGTTTCACTG_CCAACAAAAGGAAACGTATTTATTGA	99	25	14	14	19	22	22	10
GGGGTAAATTTAAAAATGGTTGCTTA_CCAACAAAAGGAAACGTATTTATTGA	27	7	5	5	9	11	9	3
ACGCTAATTTACAAGTAAGTTATGGC_CCAACAAAAGGAAACGTATTTATTGA	249	35	35	24	44	41	30	26
CAGACAAGAAGGAATTATTTTGTAAG_CCAACAAAAGGAAACGTATTTATTGA	14	5	0	2	0	3	10	7
TATCGAAGGACGAATTGAATTTCCTT_CCAACAAAAGGAAACGTATTTATTGA	63	26	16	20	26	30	35	7
GGGGCAACAAAGAATCAGATTAAGAG_CCAACAAAAGGAAACGTATTTATTGA	114	38	25	27	21	23	27	10
CTCTCAAGCGAGAAGTAATTTATCTT_CCAACAAAAGGAAACGTATTTATTGA	1	0	0	0	0	0	0	0
CAATCAACTCACAACCGCGTTGAACA_CCAACAAAAGGAAACGTATTTATTGA	14	3	3	2	0	2	6	0
CAGGAAACCATTAATGTTTTTTACGT_CCAACAAAAGGAAACGTATTTATTGA	15	2	0	2	0	4	8	0
CCACTAATAGCTAATGCTTTTACCCC_CCAACAAAAGGAAACGTATTTATTGA	53	18	10	13	6	0	0	0
TCACCAATCCTTAACAGCTTTACTCT_CCAACAAAAGGAAACGTATTTATTGA	23	2	2	5	6	5	1	0
TTCCAAAAGAAAAAGTATTTTTGCTT_CCAACAAAAGGAAACGTATTTATTGA	50	11	11	15	2	4	6	3
ACTATAACTCAAAATGTTTTTCTGAA_CCAACAAAAGGAAACGTATTTATTGA	56	15	23	14	23	32	92	45
GTAGCAAAATCAAAAGATCTTGTGCG_CCAACAAAAGGAAACGTATTTATTGA	23	8	7	5	8	11	7	4
TATAGAATATGCAAAGTTATTTATTG_CCAACAAAAGGAAACGTATTTATTGA	23	8	14	8	6	5	7	3
AGATGAATCAGGAATAAGTTTTAACC_CCAACAAAAGGAAACGTATTTATTGA	80	22	17	17	10	17	7	5
AAAATAATTAGAAAATATTTTTAAAT_CCAACAAAAGGAAACGTATTTATTGA	1	0	0	0	0	0	0	0
AGTTGAATCGGTAAATTAATTGTGCC_CCAACAAAAGGAAACGTATTTATTGA	32	12	5	5	4	5	15	5
TCCTTAAACCACAAACGCGTTACTGT_CCAACAAAAGGAAACGTATTTATTGA	4	3	0	0	0	0	0	0
CCCCAAATCAGGAAAGTTGTTTAGAC_CCAACAAAAGGAAACGTATTTATTGA	88	27	12	33	35	66	40	29
GGTCGAATCCAGAAATATATTTTTTT_CCAACAAAAGGAAACGTATTTATTGA	7	0	1	1	0	1	0	1
TGAATAAGACGCAATTCGTTTCATTT_CCAACAAAAGGAAACGTATTTATTGA	49	13	12	13	14	13	16	6
GCCTAAATGTGTAATAGCATTTTTTC_CCAACAAAAGGAAACGTATTTATTGA	31	17	14	8	7	6	8	4
GATAGAATCTTAAACTTAATTTGACC_CCAACAAAAGGAAACGTATTTATTGA	76	29	28	17	22	29	17	15
CGGCCAAATGATAATGGGCTTGGCTC_CCAACAAAAGGAAACGTATTTATTGA	4	0	2	1	4	3	4	4
ACTTTAATGATAAAACGACTTTAATT_CCAACAAAAGGAAACGTATTTATTGA	21	5	1	0	0	0	8	0
GATTAAACCATCAAGACATTTATTTG_CCAACAAAAGGAAACGTATTTATTGA	3	1	0	0	0	0	0	0
TGTGAAAGAATAAAATCCCTTCCTCA_CCAACAAAAGGAAACGTATTTATTGA	8	5	4	3	6	5	7	2
AGGGGAATTATCAACAACATTGAGTC_CCAACAAAAGGAAACGTATTTATTGA	46	2	6	3	1	0	0	2
TTATCAAAATGAAAGTACATTTTTGC_CCAACAAAAGGAAACGTATTTATTGA	12	8	14	8	10	10	1	1
GATCAAATGGGAAAGCGGATTGGTTT_CCAACAAAAGGAAACGTATTTATTGA	25	6	0	2	0	0	2	0
GATTTAACGGGTAATCAGGTTTGTAT_CCAACAAAAGGAAACGTATTTATTGA	37	8	11	1	5	4	11	7
ACGAAAAGTTGTAAAAATATTGTGTC_CCAACAAAAGGAAACGTATTTATTGA	5	3	6	4	2	3	0	0
AAGGGAATTATAAAAAGGTTTATAGT_CCAACAAAAGGAAACGTATTTATTGA	107	28	28	16	18	16	34	11
CCTTAAACTAATAACGAACTTCCAAG_CCAACAAAAGGAAACGTATTTATTGA	161	46	26	23	22	27	36	8
CTGGTAAAATAAAAATTTTTTCACTA_CCAACAAAAGGAAACGTATTTATTGA	1	0	0	0	0	0	0	0
GAACAAAGAGGGAACGGCGTTGCGGG_CCAACAAAAGGAAACGTATTTATTGA	23	3	1	0	0	2	4	0
ATCATAATATGTAAATTTCTTGCGAG_CCAACAAAAGGAAACGTATTTATTGA	55	23	10	9	13	11	12	7
CAGATAACTTTTAAGAATGTTAAAAG_CCAACAAAAGGAAACGTATTTATTGA	18	1	2	0	0	0	4	1
CACGTAAATTTCAACCGTGTTTACTT_CCAACAAAAGGAAACGTATTTATTGA	33	9	12	10	5	10	26	9
GTACCAACGCACAAGATTGTTAAGTG_CCAACAAAAGGAAACGTATTTATTGA	30	4	6	6	11	4	2	1
AATGCAAATTCAAATCCGTTTAGACG_CCAACAAAAGGAAACGTATTTATTGA	9	0	4	2	7	7	5	1
CAGCGAATTTAGAACCTACTTATATA_CCAACAAAAGGAAACGTATTTATTGA	94	26	34	29	15	24	26	24
CCGAAAAAAAAAAAACGAAGGTTCTACG_CCAACAAAAGGAAACGTATTTATTGA	1	0	0	0	1	0	0	0
TGGTCAAGTGTTAATGTGGTTGCGTA_CCAACAAAAGGAAACGTATTTATTGA	16	2	2	0	4	1	1	0
CGCCCAAGTTGTAAAATGCTTACTGG_CCAACAAAAGGAAACGTATTTATTGA	23	13	5	1	3	1	0	0
TATTTAACCCATAAACAACTTGCCTA_CCAACAAAAGGAAACGTATTTATTGA	86	18	22	30	30	32	34	13
GACTTAAGTTGGAACAATCTTGTTCA_CCAACAAAAGGAAACGTATTTATTGA	15	2	1	0	0	1	0	0
TTACAAAATGACAAATCCCTTGTATT_CCAACAAAAGGAAACGTATTTATTGA	11	2	8	7	5	4	7	1
AACGCAAGGTCCAAGTGGGTTCTACG_CCAACAAAAGGAAACGTATTTATTGA	124	32	33	28	28	15	30	15
ATGTCAAAAAAAAAAAGACTTTATAC_CCAACAAAAGGAAACGTATTTATTGA	27	5	5	12	6	7	5	2
CGACCAACTTATAACGTTTTTTAAAC_CCAACAAAAGGAAACGTATTTATTGA	30	9	2	0	2	7	7	4
TGCCTAATATCGAACTAGATTTTTAG_CCAACAAAAGGAAACGTATTTATTGA	53	15	7	11	10	24	15	13
TCACCAACCAGTAACCTAATTGGTTG_CCAACAAAAGGAAACGTATTTATTGA	90	23	18	17	9	16	26	11
CTATGAATCACGAATCGTGTTCGCGG_CCAACAAAAGGAAACGTATTTATTGA	30	1	0	0	0	0	0	0
TCATCAACATGTAAACGCATTTTATG_CCAACAAAAGGAAACGTATTTATTGA	21	3	3	1	5	6	3	5
TTATTAACAATCAAACCTATTTTAGC_CCAACAAAAGGAAACGTATTTATTGA	37	13	11	7	5	12	11	6
ACCTTAAACAACAATGAAATTTTTTT_CCAACAAAAGGAAACGTATTTATTGA	8	2	1	1	3	9	2	0
GATTTAACAGTTAACATAGTTTAAAC_CCAACAAAAGGAAACGTATTTATTGA	5	3	1	1	6	4	3	10
GTGGAAAACGAAAACCGCATTTGTTA_CCAACAAAAGGAAACGTATTTATTGA	22	5	2	1	6	3	1	2
CATTCAACAGTCAAGGTGGTTTGGTC_CCAACAAAAGGAAACGTATTTATTGA	152	47	56	44	40	33	38	20
GGTGCAATACCGAAAGTAATTCACTA_CCAACAAAAGGAAACGTATTTATTGA	6	3	5	5	3	3	5	5
ATTAAAATATTTAAGTCTCTTCTGAG_CCAACAAAAGGAAACGTATTTATTGA	20	8	13	6	9	3	9	2
ACTAAAACATAAAAAGTTTTTTTTTT_CCAACAAAAGGAAACGTATTTATTGA	3	0	0	0	0	0	0	0
AGCCTAACGATTAAGAATTTTGAGTA_CCAACAAAAGGAAACGTATTTATTGA	58	11	10	8	13	6	2	2
TCTCCAAACTCTAAACGTCTTAAGGA_CCAACAAAAGGAAACGTATTTATTGA	39	27	17	5	9	11	14	9
TATCGGTACCTAAACAATTTTACAGA_CCAACAAAAGGAAACGTATTTATTGA	42	7	16	12	17	13	11	8
GCACGAAACAATAATTTGTTTATTAC_CCAACAAAAGGAAACGTATTTATTGA	32	7	5	3	9	4	8	3
TTACGAACGCAGAATTACCTTCCGTA_CCAACAAAAGGAAACGTATTTATTGA	26	1	13	4	8	5	12	5
CTTCTAATTGTCAAAACCCTTCATTA_CCAACAAAAGGAAACGTATTTATTGA	28	4	5	2	1	4	1	1
CAGCCAACGGCGAAACGGGTTCCGCG_CCAACAAAAGGAAACGTATTTATTGA	46	16	12	12	2	9	25	20
CAGTAAAAGCGTAATGTAGTTTTGGA_CCAACAAAAGGAAACGTATTTATTGA	23	9	8	5	5	7	5	3
AAACCAACAGCAAACTTAATTGCATT_CCAACAAAAGGAAACGTATTTATTGA	50	19	9	7	16	18	11	13
CTTGCAAAGTCTAACTATCTTCCAAT_CCAACAAAAGGAAACGTATTTATTGA	60	17	43	84	104	179	452	368
AATGAAATTCAGAATTAGATTCCGGT_CCAACAAAAGGAAACGTATTTATTGA	34	7	13	8	11	14	14	12
TCTAGAATATCCAAGATCGTTTTGTA_CCAACAAAAGGAAACGTATTTATTGA	76	24	17	7	10	7	16	8
CATTTAATACGAAACGCATTTAGGGC_CCAACAAAAGGAAACGTATTTATTGA	88	6	5	11	7	6	4	3
ATATCAAGTTTCAATAACTTTACACG_CCAACAAAAGGAAACGTATTTATTGA	30	2	5	10	5	4	8	5
CAACCAAGAAAGAATAATCTTCAGAC_CCAACAAAAGGAAACGTATTTATTGA	58	21	22	16	21	21	14	11
GCTCCAACACTTAACTAGATTATCAT_CCAACAAAAGGAAACGTATTTATTGA	17	5	11	14	10	17	17	10
TCCGTAAATGTGAATGAAGTTCATTC_CCAACAAAAGGAAACGTATTTATTGA	55	9	7	17	14	16	8	5
GGTGTAAGAAGCAAGCCATTTGGGGG_CCAACAAAAGGAAACGTATTTATTGA	25	8	7	4	5	8	6	3
GCCATAAATCGGAAAGCGGTTAGTTG_CCAACAAAAGGAAACGTATTTATTGA	29	3	6	2	0	4	2	0
ATTTGAATCGAAAACCGGGTTTACTC_CCAACAAAAGGAAACGTATTTATTGA	48	12	11	23	9	16	13	12
CATTTAAACAGAAAGTATGTTAACGA_CCAACAAAAGGAAACGTATTTATTGA	29	18	13	6	7	3	0	0
AACCGAATGTATAAAGAGTTTAGTAA_CCAACAAAAGGAAACGTATTTATTGA	61	11	15	11	6	20	11	6
GTTTAAACCGGAAATTTGTTTCGGTG_CCAACAAAAGGAAACGTATTTATTGA	25	4	10	9	4	8	13	0
CAGCTAAGTTTAAATAGAATTATTAC_CCAACAAAAGGAAACGTATTTATTGA	9	1	0	0	0	0	0	0
CTCGAAACCCTCAACAGGTTCATTT_CCAACAAAAGGAAACGTATTTATTGA	49	8	9	9	2	4	1	2
CTAGAAAGCTTAAACGCTATTATGTG_CCAACAAAAGGAAACGTATTTATTGA	47	18	25	17	23	30	22	11
TGCTAAATAGGAAAGTTGGTTGAGTC_CCAACAAAAGGAAACGTATTTATTGA	9	4	12	7	4	3	16	2
ATGGTAACGTTAAAAAAAATTAGGAA_CCAACAAAAGGAAACGTATTTATTGA	45	9	3	3	7	4	5	3
GCGTCAATTTCTAATTCATTTGGGAT_CCAACAAAAGGAAACGTATTTATTGA	61	9	9	3	2	4	1	0
CGCGTAACACACAAATACCTTCTAAG_CCAACAAAAGGAAACGTATTTATTGA	53	31	36	20	19	12	32	12
ATGAAAATGAAAAAACAGCTTGTATT_CCAACAAAAGGAAACGTATTTATTGA	31	7	7	1	4	3	0	1
GTAATAAATATGAACAATATTACTTC_CCAACAAAAGGAAACGTATTTATTGA	12	2	1	0	1	0	1	0
TGTCTAATCTGAAAGCGGCTTAAATT_CCAACAAAAGGAAACGTATTTATTGA	34	18	15	7	5	10	9	11
GGGTAAATAGCTAACAACCTTCAGAC_CCAACAAAAGGAAACGTATTTATTGA	27	6	3	2	5	5	6	2
TCCAAAAGATTTAAATATCTTATCCA_CCAACAAAAGGAAACGTATTTATTGA	4	0	2	6	1	3	5	1
GTCCCAAAGTGCAAACACATTAAAAA_CCAACAAAAGGAAACGTATTTATTGA	23	5	2	5	3	4	5	5
CTGGCAATATATAATCGGTTTCCGGT_CCAACAAAAGGAAACGTATTTATTGA	13	3	0	0	2	0	1	0
CGCACAAAGCTAAATGTTATTAAGTC_CCAACAAAAGGAAACGTATTTATTGA	3	1	0	0	0	1	1	0
GCTAGAAACTGGAAGATACTTCCGGC_CCAACAAAAGGAAACGTATTTATTGA	81	17	20	14	15	9	15	7
AACAGAAGATAGAAACTTTTTATCCG_CCAACAAAAGGAAACGTATTTATTGA	341	71	83	70	73	72	59	41
CAGACAAGGACCAAACTTATTAGGTC_CCAACAAAAGGAAACGTATTTATTGA	54	10	10	7	14	22	17	14
TCCCCAAACACCAATCACTTTGGGGA_CCAACAAAAGGAAACGTATTTATTGA	52	7	16	9	13	12	13	6
AAATTAAGATATAAAGTATTTATCCT_CCAACAAAAGGAAACGTATTTATTGA	70	5	33	6	7	12	18	3
ATTGCAATCCTAAACGTAGTTGATGT_CCAACAAAAGGAAACGTATTTATTGA	68	25	10	9	13	13	8	12
AATTAAACACTAAAGGTGGTTGCAAT_CCAACAAAAGGAAACGTATTTATTGA	74	30	22	12	14	7	20	3
TTTTAAATCTTTAAGACTGTTTAATG_CCAACAAAAGGAAACGTATTTATTGA	14	4	3	11	5	2	2	0
CGACTAAACTACAATCCCTTTATCTT_CCAACAAAAGGAAACGTATTTATTGA	134	34	51	46	70	52	47	30
TAATTAAATGGCAATTGAGTTATTTT_CCAACAAAAGGAAACGTATTTATTGA	46	18	5	25	10	15	17	8
CAAAGAAATAACAACTTTGTTGACCT_CCAACAAAAGGAAACGTATTTATTGA	57	11	16	6	5	4	8	4
AGACGAAAAAGGAACTACATTAGTAG_CCAACAAAAGGAAACGTATTTATTGA	212	74	49	48	56	67	79	48
ATCTTAACGAATAAGCGGTTTTATCT_CCAACAAAAGGAAACGTATTTATTGA	20	2	0	5	2	3	0	1
CCCACAAACCTGAAGTTAGTTCCTTA_CCAACAAAAGGAAACGTATTTATTGA	53	5	24	20	24	25	16	14
CGCATAACCCATAACATGTTTACGA_CCAACAAAAGGAAACGTATTTATTGA	40	16	6	11	9	23	4	4
TTGATAAATAGAAACCATCTTAATAC_CCAACAAAAGGAAACGTATTTATTGA	88	14	3	6	9	16	9	1
CGTATAAACAGTAATTTTGTTATTCA_CCAACAAAAGGAAACGTATTTATTGA	20	13	14	4	10	10	6	1
ACCCTAACAGTTAAGATCTTTCAACA_CCAACAAAAGGAAACGTATTTATTGA	66	12	8	7	3	11	9	2
AAAAGAACCCGGAATGAATTTAGCTT_CCAACAAAAGGAAACGTATTTATTGA	85	12	23	18	17	16	23	14
TGGTCAAATAAAAAAGTGTTTAAATC_CCAACAAAAGGAAACGTATTTATTGA	62	12	24	5	14	22	16	3
CAATCAAGTGTTAATATTGTTTTCAG_CCAACAAAAGGAAACGTATTTATTGA	78	17	6	5	9	4	5	1
TCATCAATTACAAATAACTTTAGATC_CCAACAAAAGGAAACGTATTTATTGA	27	5	2	2	4	1	7	0
CAGCAAACTTCCAAGGGGATTATCAA_CCAACAAAAGGAAACGTATTTATTGA	57	14	6	5	13	17	14	9
GTTCCAAAGTACAAAGTTTTTTTTTA_CCAACAAAAGGAAACGTATTTATTGA	25	3	4	7	13	11	12	8
CTAGTAAGGCAAAACAATTTTTAAAA_CCAACAAAAGGAAACGTATTTATTGA	87	24	34	25	24	22	35	10
GTACTAACATTGAACCACGTTCTTCA_CCAACAAAAGGAAACGTATTTATTGA	37	7	5	2	6	3	1	0
CGTTCAACTTTTAATACAGTTCACGT_CCAACAAAAGGAAACGTATTTATTGA	5	0	0	0	0	0	0	0
AGAGCAAGGTTAAATGTTTTTGCTTG_CCAACAAAAGGAAACGTATTTATTGA	72	21	10	8	28	11	16	5
TACTGAAATTTCAAATAGCTTCTTCA_CCAACAAAAGGAAACGTATTTATTGA	93	36	43	30	25	34	34	25
ATCGAAAATATAAAGGGAATTGTGGA_CCAACAAAAGGAAACGTATTTATTGA	77	10	10	4	11	2	1	1
CCGTCAAGCGTGAAATGACTTTTGAA_CCAACAAAAGGAAACGTATTTATTGA	44	6	8	11	14	15	9	0
TAATGAAATACGAAATTGCTTTTGTT_CCAACAAAAGGAAACGTATTTATTGA	51	8	6	2	2	0	2	4
TGGTTAAAAGGTAAATTTCTTCTCAG_CCAACAAAAGGAAACGTATTTATTGA	21	7	12	1	0	0	0	0
TTGCAAAACTGCATGTCGTTCTAAA_CCAACAAAAGGAAACGTATTTATTGA	31	6	8	6	7	14	4	3
ACACAAAAACTGAAACGTTTTATTCC_CCAACAAAAGGAAACGTATTTATTGA	28	5	3	5	7	6	0	1
AAATGAAGCTACAACGAGCTTTACCA_CCAACAAAAGGAAACGTATTTATTGA	22	18	8	9	6	5	0	0
CGGAAAACTAGCAATCAATTTTGAAG_CCAACAAAAGGAAACGTATTTATTGA	35	12	13	7	12	16	16	5
TAGATAACTATTAATGATATTATTCA_CCAACAAAAGGAAACGTATTTATTGA	10	0	0	0	0	0	0	0
AGCGCAATATCAAAATGACTTGAGCC_CCAACAAAAGGAAACGTATTTATTGA	8	4	1	0	0	0	0	0
TAGAAAAACGTAAAGGGTATTTCGTA_CCAACAAAAGGAAACGTATTTATTGA	56	16	14	21	11	16	17	13
TACGTAACTCACAAAAAAATTAATAA_CCAACAAAAGGAAACGTATTTATTGA	44	6	11	6	0	7	16	5
ATGTAAAACACCAAACACTTTCCTCG_CCAACAAAAGGAAACGTATTTATTGA	142	30	38	18	20	26	14	5
GGATAAAATTTTAAGTCACTTTGCGC_CCAACAAAAGGAAACGTATTTATTGA	72	12	16	7	15	16	14	9
TCCGATATCGGTACCTCGGTTAGCTG_CCAACAAAAGGAAACGTATTTATTGA	59	11	5	9	9	4	3	2
CTCTAAATCAACAAGTGTTTTCCCCG_CCAACAAAAGGAAACGTATTTATTGA	158	40	27	16	24	17	14	3
TTTGAAAAATATAAGCTTGTTGTTTC_CCAACAAAAGGAAACGTATTTATTGA	73	33	26	15	20	23	21	12
TTACGAAACTTAATTACTTTTGCAA_CCAACAAAAGGAAACGTATTTATTGA	95	20	20	32	15	10	6	8
CGTAAAATGAGGAATATGGTTGCGAT_CCAACAAAAGGAAACGTATTTATTGA	26	3	5	3	7	4	2	0
TTTTGAAACACCAAGATGGTTCCGCC_CCAACAAAAGGAAACGTATTTATTGA	50	15	2	2	2	1	3	1
TCGCCAATATGTAAAAAAGTTTGTAC_CCAACAAAAGGAAACGTATTTATTGA	51	9	8	8	3	1	9	4
TTACGAAACTAAAAACTTATTGTAGG_CCAACAAAAGGAAACGTATTTATTGA	25	10	17	9	4	8	12	4
TGACGAATTCAGAAAGACATTGACCC_CCAACAAAAGGAAACGTATTTATTGA	9	0	0	0	0	0	0	0
GCGGGAAATAGTAAACATTTTCGTCG_CCAACAAAAGGAAACGTATTTATTGA	6	2	0	8	7	1	3	0
ACAGAAATCGCAAAGTTCTTTATCCT_CCAACAAAAGGAAACGTATTTATTGA	23	10	3	2	3	8	4	1
ATCTAAACTACGAAGATATTTACGAG_CCAACAAAAGGAAACGTATTTATTGA	112	16	26	11	9	7	10	5
CATGAAACGTGGAAGCGATTTAGTCT_CCAACAAAAGGAAACGTATTTATTGA	37	13	8	13	10	11	15	6
GGTGCAATAAAGAACCAGGTTGGGGT_CCAACAAAAGGAAACGTATTTATTGA	158	42	50	27	47	37	39	19
CTATAAATCTAAAAGACAATTCAACC_CCAACAAAAGGAAACGTATTTATTGA	35	10	5	1	3	0	2	2
AGGATAAAGGTCAAACGATTTTGTGT_CCAACAAAAGGAAACGTATTTATTGA	37	4	8	11	6	5	0	0
GGCAAAATCACGAAATCAGTTGCGGG_CCAACAAAAGGAAACGTATTTATTGA	21	10	11	7	2	1	0	0
CCGATAAACACTAAGAGTATTACTTG_CCAACAAAAGGAAACGTATTTATTGA	44	12	10	8	7	1	3	3
ATCCGAAACGCAAAGGAGATTTGCCC_CCAACAAAAGGAAACGTATTTATTGA	31	6	9	3	10	8	4	0
AGTATAATAGAAAATAGTCTTATTGT_CCAACAAAAGGAAACGTATTTATTGA	21	3	9	4	6	4	6	4
CCCATAATTGCGAAGCATGTTGTACG_CCAACAAAAGGAAACGTATTTATTGA	77	8	17	10	15	17	18	5
CAGTGAACTGGTAACATCTTTCGGTG_CCAACAAAAGGAAACGTATTTATTGA	19	2	4	8	11	4	13	3
TCCGATATCGGTACCTGACTTGGTTT_CCAACAAAAGGAAACGTATTTATTGA	161	33	49	41	25	58	62	26
AATTTAACACCTAAGCTAATTTATAT_CCAACAAAAGGAAACGTATTTATTGA	34	7	2	0	0	7	4	1
CAACAAATGTACAAACTGTTTATATC_CCAACAAAAGGAAACGTATTTATTGA	10	3	5	3	2	2	2	0
TCATAAAGGCTAAAGCACATTTACCG_CCAACAAAAGGAAACGTATTTATTGA	14	5	1	1	2	0	1	1
ATTACAAATATTAAGCTTGTTAAATA_CCAACAAAAGGAAACGTATTTATTGA	27	1	3	0	0	1	0	0
GGACAAATATCTAAGGATATTTATGT_CCAACAAAAGGAAACGTATTTATTGA	6	2	4	1	2	0	0	0
GACTAAAATGCTAAATCTTTTGAAAT_CCAACAAAAGGAAACGTATTTATTGA	19	2	2	2	4	4	2	3
ATTGGAACGGAAAAACATATTATGGT_CCAACAAAAGGAAACGTATTTATTGA	83	19	26	13	13	15	11	7
TGAAAAATCGTAAAAATTTTTGAGTG_CCAACAAAAGGAAACGTATTTATTGA	37	16	11	13	13	16	17	7
CTTTCAACCTACAAGTAATTTGACGG_CCAACAAAAGGAAACGTATTTATTGA	364	81	96	52	49	42	58	29
ATGAAAACCGTCAATGTCCTTCACAC_CCAACAAAAGGAAACGTATTTATTGA	55	15	13	9	5	18	12	4
AAAGTAAGCAATAAACCTTTTATGAA_CCAACAAAAGGAAACGTATTTATTGA	126	9	25	30	22	25	38	12
CGTACAACATCGAATCTGGTTCCCTT_CCAACAAAAGGAAACGTATTTATTGA	69	15	17	13	14	4	2	0
CAGAGAACAGGGAAGTGATTTGCGCG_CCAACAAAAGGAAACGTATTTATTGA	17	4	3	7	9	7	4	6
TAACCAAACATGAATACAATTTCAAC_CCAACAAAAGGAAACGTATTTATTGA	225	47	43	28	42	24	46	13
AGAAAAATTAGGAATAGAATTCGCCG_CCAACAAAAGGAAACGTATTTATTGA	56	16	18	15	17	13	16	3
CAAGCAAATCGTAAATGATTTTACCT_CCAACAAAAGGAAACGTATTTATTGA	12	5	0	0	0	0	0	0
ACAAAAACACTGAACCAGGTTTTGGG_CCAACAAAAGGAAACGTATTTATTGA	95	14	13	16	14	14	16	6
CCAAAAAAAGGCAAAGTCCTTTTGGC_CCAACAAAAGGAAACGTATTTATTGA	54	5	12	3	6	8	5	4
TAGCCAACAGGAAAGGATATTAGGCA_CCAACAAAAGGAAACGTATTTATTGA	26	4	11	9	11	12	20	7
ACGGATCCGATATCGGTACTTGCCAA_CCAACAAAAGGAAACGTATTTATTGA	1	0	0	0	0	0	2	0
GCATTAAATATGAAGGGGGTTGAGGA_CCAACAAAAGGAAACGTATTTATTGA	20	7	11	12	17	22	25	11
GTTATAAAAAAGAATAATTTTGCACT_CCAACAAAAGGAAACGTATTTATTGA	32	2	3	1	0	0	0	0
TACAAAAGATAAAATTCCGTTTATAT_CCAACAAAAGGAAACGTATTTATTGA	28	5	9	2	2	3	1	0
ACACCAACAGAAAATAATCTTAGCTA_CCAACAAAAGGAAACGTATTTATTGA	1	0	0	0	0	0	0	0
CTCATAAAAATGAAAGTCGTTTATTT_CCAACAAAAGGAAACGTATTTATTGA	2	0	0	0	0	0	0	0
ATCAAAAATAGTAATATCGTTTGTCT_CCAACAAAAGGAAACGTATTTATTGA	35	10	7	4	6	6	5	5
GAAAAAAAGGTAAAGTTTTTTTGCGC_CCAACAAAAGGAAACGTATTTATTGA	1	0	0	0	0	0	0	0
TTGAAAATCACAAAGTCCATTCTTCA_CCAACAAAAGGAAACGTATTTATTGA	119	16	27	17	10	14	16	5
TCCTCAATAATAAAACCATTTCAGCA_CCAACAAAAGGAAACGTATTTATTGA	10	5	1	0	1	0	0	1
TCTCGAATTCGGAAAACATTTGTTTT_CCAACAAAAGGAAACGTATTTATTGA	1	1	1	1	1	0	4	1
TGGAAAATGCCAAACGATATTAATAG_CCAACAAAAGGAAACGTATTTATTGA	39	6	20	7	15	12	1	4
ATTGTAATCAGCAAGGAGGTTTCCCA_CCAACAAAAGGAAACGTATTTATTGA	84	12	7	4	7	8	6	1
GCTAAAACAGCAAAAAGTATTAATCG_CCAACAAAAGGAAACGTATTTATTGA	61	17	17	20	25	22	32	13
TAAACAATTAGGAAGCAGTTTGTTCC_CCAACAAAAGGAAACGTATTTATTGA	19	3	4	5	0	2	0	2
TTATCAATTTTCAACCATTTTGTTTG_CCAACAAAAGGAAACGTATTTATTGA	76	11	18	12	22	19	23	13
AACCGAATCCGTAATTTCTTTGGAAG_CCAACAAAAGGAAACGTATTTATTGA	30	1	0	3	0	1	0	0
GTAACAAGTTTGAATGACTTTTTAAT_CCAACAAAAGGAAACGTATTTATTGA	6	0	0	0	0	1	1	0
TGAATAAAGGGGAATCTTCTTATTAT_CCAACAAAAGGAAACGTATTTATTGA	18	1	6	3	1	5	4	4
AGCGCAAGTGAGAATAGGTTTATCTT_CCAACAAAAGGAAACGTATTTATTGA	29	11	5	7	11	8	5	3
GGTTAAAGAATTAAAGAGTTTTCCTT_CCAACAAAAGGAAACGTATTTATTGA	127	50	48	40	41	40	49	19
CCTTCAATATCAAAACACATTACGGG_CCAACAAAAGGAAACGTATTTATTGA	31	10	7	6	20	7	11	9
TCGGTACTTCACAAGCAACTTGTAAT_CCAACAAAAGGAAACGTATTTATTGA	31	9	6	4	7	6	5	5
ACGGGAAATTAGAAGGGCATTGAATT_CCAACAAAAGGAAACGTATTTATTGA	84	24	29	13	13	18	25	8
GGTTAAATATCAAACAATATTGCTAG_CCAACAAAAGGAAACGTATTTATTGA	7	0	0	0	0	0	0	0
CCTTCAACGATTAATTTGGTTTATAT_CCAACAAAAGGAAACGTATTTATTGA	34	7	10	7	11	10	8	1
TCTATAAAGAGTAATATATTTGAAAT_CCAACAAAAGGAAACGTATTTATTGA	2	0	0	0	0	0	0	0
GGCTTAATTTATAAATAACTTGCTGT_CCAACAAAAGGAAACGTATTTATTGA	39	22	22	35	13	22	21	9
AGGGAAAATTTGAAAGTAATTAGCGAG_CCAACAAAAGGAAACGTATTTATTGA	59	12	16	29	53	125	225	163
AACCCAATATATAATTACATTCTT_CCAACAAAAGGAAACGTATTTATTGA	31	0	5	4	1	3	4	2
AATGGAAGAAGCAATACGGTTGTTCC_CCAACAAAAGGAAACGTATTTATTGA	22	2	3	5	8	2	3	2
GGACTAATCTGTAACTACTTTAACCG_CCAACAAAAGGAAACGTATTTATTGA	25	4	9	3	9	6	13	5
TTTCAAAATACGAAAACCATAAGTTGTTTGCTCT_CCAACAAAAGGAAACGTATTTATTGA	57	9	17	17	12	10	4	5
TCGTGAAACGCAAAAAATCTTCAATT_CCAACAAAAGGAAACGTATTTATTGA	5	2	4	4	2	1	4	0
TAAAAAACTCTGAACTGCATTGTTAC_CCAACAAAAGGAAACGTATTTATTGA	65	7	13	10	12	8	13	2
TTCCTAAGGTGGAAGAGCATTGCTAC_CCAACAAAAGGAAACGTATTTATTGA	2	0	0	0	0	0	0	0
TCGCTAATCTTAAAGTCTCTTGAGAT_CCAACAAAAGGAAACGTATTTATTGA	33	5	11	3	4	4	8	4
TCATTAATCTTAAAAGATCTTAACTT_CCAACAAAAGGAAACGTATTTATTGA	1	0	0	0	0	0	0	0
TAGATAAGACAAAAATTTGTTTGTAC_CCAACAAAAGGAAACGTATTTATTGA	9	3	4	2	2	0	0	0
TCTGTAAATCATAAATTTATTATTCC_CCAACAAAAGGAAACGTATTTATTGA	22	6	5	7	1	3	10	5
TGTTGAAACTGGAAAGTGATTTGGCT_CCAACAAAAGGAAACGTATTTATTGA	24	2	0	2	2	0	0	0
ATAATAACGTCCAATATTATTCGAGA_CCAACAAAAGGAAACGTATTTATTGA	73	16	22	5	7	11	16	12
CCAACAACATTAAATCTATTTTCTAG_CCAACAAAAGGAAACGTATTTATTGA	15	3	1	3	3	3	5	2
TCTTAAAATTACAAATAGCTTGGAC_CCAACAAAAGGAAACGTATTTATTGA	75	22	11	7	8	6	4	0
TCGTGAAATTCTAAGGAGGTTAGGCT_CCAACAAAAGGAAACGTATTTATTGA	50	10	10	13	6	9	11	10
TTTGGAAAATGCAAGACCTTTCCAAA_CCAACAAAAGGAAACGTATTTATTGA	40	11	9	14	17	13	5	7
TAGATAACCCAGAATATCTTTACTTG_CCAACAAAAGGAAACGTATTTATTGA	27	7	3	1	13	2	1	0
GTTTAAATGCGAAAAACAATTACGAA_CCAACAAAAGGAAACGTATTTATTGA	7	6	1	4	2	2	1	3
TTTCAAAATTTGAAGGTTGTTGTACC_CCAACAAAAGGAAACGTATTTATTGA	65	20	14	22	18	22	19	8
TTATGAAGTGAAAATAAAATTGAGTA_CCAACAAAAGGAAACGTATTTATTGA	45	9	7	5	11	5	8	10
ATGCAAATTTTTAATTTCATTTAGAG_CCAACAAAAGGAAACGTATTTATTGA	16	1	3	1	1	2	2	0
GGTACAACGGCGAACTAGTTTTTTAG_CCAACAAAAGGAAACGTATTTATTGA	12	4	6	11	14	7	9	3
TCACAAACTCAAAAACGTATTCCCGT_CCAACAAAAGGAAACGTATTTATTGA	30	8	9	0	7	3	7	5
TATGAAAAGGAAAACTATATTTAGTG_CCAACAAAAGGAAACGTATTTATTGA	20	3	8	2	2	2	1	1
AGCGCAATTAAGAATTCTTTTAATAT_CCAACAAAAGGAAACGTATTTATTGA	6	2	0	0	0	2	3	0
TAATAAATTAGTATGTGTTTGGATT_CCAACAAAAGGAAACGTATTTATTGA	7	1	3	1	0	2	2	2
AGTTTAATATCCAAGTAAGTTCAAAC_CCAACAAAAGGAAACGTATTTATTGA	1	0	0	0	0	0	0	0
AACGGAATATAAAATGTATTTATTAC_CCAACAAAAGGAAACGTATTTATTGA	12	0	3	4	1	3	0	0
AACGTAAATGTAAATTAGATTGAAAG_CCAACAAAAGGAAACGTATTTATTGA	46	15	20	10	19	16	15	5
CTCCCAATCCCTAATTCTCTTAGCAG_CCAACAAAAGGAAACGTATTTATTGA	65	13	17	14	21	19	18	9
GCTTGAAATTGTAATTACGTTTGAAT_CCAACAAAAGGAAACGTATTTATTGA	14	7	7	3	7	7	7	3
GTCGCAACTTACAATGTATTTAGGGC_CCAACAAAAGGAAACGTATTTATTGA	27	9	1	3	1	0	0	0
CTTACAAATTAGAACTAAGTTAGCCA_CCAACAAAAGGAAACGTATTTATTGA	14	1	6	2	5	0	3	0
AGCTTAACACTGAATTGAGTTCAGTT_CCAACAAAAGGAAACGTATTTATTGA	93	25	10	10	15	14	16	2
GCCTAAATCAACAAAGTGTTTTGAAC_CCAACAAAAGGAAACGTATTTATTGA	6	4	8	7	13	14	7	6
TCAGTAATGTGTAAGGTCATTTTCTA_CCAACAAAAGGAAACGTATTTATTGA	39	17	22	10	13	9	12	4
AGCCCAACCCACAAACGGTTTTTGTT_CCAACAAAAGGAAACGTATTTATTGA	12	8	6	14	9	7	5	7
TTATTAAGTGTGAAGTTCGTTTGCGA_CCAACAAAAGGAAACGTATTTATTGA	103	32	18	19	23	28	37	34
AGGAAAATTGCGAAAGACGTTGGCCG_CCAACAAAAGGAAACGTATTTATTGA	5	4	9	2	4	5	10	4
TGACAAACTGGTAATATCGTTCTACC_CCAACAAAAGGAAACGTATTTATTGA	24	5	0	0	0	0	0	0
ACACGAAAGAGTAAGGTAATTAGAAC_CCAACAAAAGGAAACGTATTTATTGA	97	29	20	17	14	12	20	5
AATAAAACGCTCAAAGGTCTTCATAG_CCAACAAAAGGAAACGTATTTATTGA	38	8	6	11	6	5	10	9
CATGTAACAAGTAATTTAATTCTACC_CCAACAAAAGGAAACGTATTTATTGA	86	19	21	7	11	7	8	4
TAATTAAACTTTAATATCTTTTGTAA_CCAACAAAAGGAAACGTATTTATTGA	18	1	5	3	0	6	7	2
GTTTAAACCACGAACCGGGTTAGAAT_CCAACAAAAGGAAACGTATTTATTGA	64	20	33	22	29	23	20	10
GGCCTAATCAATAAAGATATTGTGGA_CCAACAAAAGGAAACGTATTTATTGA	92	20	15	13	19	11	13	5
ATATAAAATGGTAACGGCATTTGTAT_CCAACAAAAGGAAACGTATTTATTGA	13	7	1	0	0	0	0	0
TCCGGAATCCGAAATGTAATTAATAA_CCAACAAAAGGAAACGTATTTATTGA	14	3	4	3	1	7	5	1
TATTTAAAACCAAATGGTTTTTCGTT_CCAACAAAAGGAAACGTATTTATTGA	23	7	13	6	4	6	7	1
CAGTCAAGGGAAAACATTTTTACCAT_CCAACAAAAGGAAACGTATTTATTGA	99	30	23	20	19	18	28	14
CCGCAAATCCGGAAGAGGATTTTGCG_CCAACAAAAGGAAACGTATTTATTGA	1	0	0	0	0	0	0	0
TGTTCAATTTTCAAGCTCATTCGATG_CCAACAAAAGGAAACGTATTTATTGA	69	11	4	1	0	2	0	0
TTTTGAATCTTAAATCTAGTTTATAT_CCAACAAAAGGAAACGTATTTATTGA	9	0	1	0	0	0	0	0
CTTGGAACGTGAAATCATCTTATTCA_CCAACAAAAGGAAACGTATTTATTGA	42	4	9	8	4	3	0	0
CTCTTAAAGGTCAACATCATTTCTCT_CCAACAAAAGGAAACGTATTTATTGA	1	0	0	0	0	0	0	0
TCAGCAATTGGGAAGAGCCTTCATCT_CCAACAAAAGGAAACGTATTTATTGA	156	47	39	30	51	43	44	19
TATTAAATTTGCAAACAGTTTCAAGA_CCAACAAAAGGAAACGTATTTATTGA	58	15	12	11	19	18	22	7
ACCTTAAGTATGAAATTACTTACGTA_CCAACAAAAGGAAACGTATTTATTGA	120	33	15	12	8	10	10	4
TGTCCAATCTCTAACGAGATTGAAAT_CCAACAAAAGGAAACGTATTTATTGA	138	35	37	46	35	37	40	20
TCTCCAATTTATAATGAGATTTCAAT_CCAACAAAAGGAAACGTATTTATTGA	38	10	12	13	10	18	21	10
TTTAGAACGTTGAAGGAATTTTATTA_CCAACAAAAGGAAACGTATTTATTGA	66	20	13	5	2	6	11	7
TCGTAAATGTTAAACAGCATTCGATA_CCAACAAAAGGAAACGTATTTATTGA	171	42	33	32	27	25	26	10
ATTAGAAGTACGAATATTCTTTCTAC_CCAACAAAAGGAAACGTATTTATTGA	31	9	16	19	20	5	23	10
TCATAAACCGATAATTTGGTTTTGAT_CCAACAAAAGGAAACGTATTTATTGA	16	2	2	0	0	0	1	2
GAAGCAACGTTGAAAGCGTTTAAACA_CCAACAAAAGGAAACGTATTTATTGA	95	20	7	8	9	16	21	8
CCGTTAATTCTAAACGTTATTTCTAA_CCAACAAAAGGAAACGTATTTATTGA	107	33	45	43	45	47	48	24
TCGGCAAACTTGAAAGTAGTTGTATT_CCAACAAAAGGAAACGTATTTATTGA	16	5	2	0	2	0	2	0
TAAAAAAATTCTAAGTTGTTTGGGCT_CCAACAAAAGGAAACGTATTTATTGA	17	1	5	3	5	10	5	3
TTTGCAATCTTTAACGATCTTGTAAT_CCAACAAAAGGAAACGTATTTATTGA	11	5	8	9	8	9	10	3
TGGGCAAACGTTAAAATAATTGGAAC_CCAACAAAAGGAAACGTATTTATTGA	31	7	11	3	3	1	0	0
TCAAAAACCCAAAATAACGTTGAGCC_CCAACAAAAGGAAACGTATTTATTGA	25	1	0	6	12	7	3	2
TGGTTAATCTAGAATACTCTTTATTG_CCAACAAAAGGAAACGTATTTATTGA	39	11	9	4	8	3	4	0
GCTGGAACTGCAAATATGGTTTAGCG_CCAACAAAAGGAAACGTATTTATTGA	37	3	2	6	3	6	11	3
AGCGCAAATGTAAAGAGCCTTTCATA_CCAACAAAAGGAAACGTATTTATTGA	39	14	4	6	5	9	3	1
TATAAAACACTTAACAGGATTCCCAG_CCAACAAAAGGAAACGTATTTATTGA	15	2	5	7	2	5	8	3
TCAAGAATTTTTAATACCTTTTGTAA_CCAACAAAAGGAAACGTATTTATTGA	39	5	11	15	8	12	8	1
AGGGCAAGAGGCAAGAGTTTTAGCTA_CCAACAAAAGGAAACGTATTTATTGA	14	2	5	14	7	8	0	0
CGTTTAACTGTCAATCGTTTTCAGAA_CCAACAAAAGGAAACGTATTTATTGA	144	36	35	42	39	37	33	22
TTATTAAAGCCCAAGTTAATTAGCTA_CCAACAAAAGGAAACGTATTTATTGA	14	1	2	2	1	2	0	0
TAAATAATTCTCAACTAGTTTGATGT_CCAACAAAAGGAAACGTATTTATTGA	25	11	17	9	11	15	13	4
GACCGAATTAAGAAAGGGATTTATGGT_CCAACAAAAGGAAACGTATTTATTGA	150	29	40	29	33	42	31	16
GGTTTAAATCAGAATACGGTTAACTT_CCAACAAAAGGAAACGTATTTATTGA	59	14	18	2	8	8	5	1
CTGGCAAGAAGGAACCCTATTAAGTA_CCAACAAAAGGAAACGTATTTATTGA	26	5	5	4	2	2	2	1
TTCAAAACTACCAAGGGAGTTAACTG_CCAACAAAAGGAAACGTATTTATTGA	15	3	1	3	5	4	4	2
TGTATAACATTCAAAGATGTTGCTCA_CCAACAAAAGGAAACGTATTTATTGA	73	10	12	20	9	15	16	10
AGTCGAAAGCGGAAATGTGTTGGGCC_CCAACAAAAGGAAACGTATTTATTGA	31	4	0	2	2	5	4	0
CAATAAAATTAGAAGCCGGTTATTAG_CCAACAAAAGGAAACGTATTTATTGA	12	3	0	1	0	0	0	0
AACCCAAAAAGTAAGTGGATTTACCG_CCAACAAAAGGAAACGTATTTATTGA	181	58	38	41	48	40	47	31
ACGTTAAGGTTTAATATGGTTCTAAT_CCAACAAAAGGAAACGTATTTATTGA	31	4	11	6	13	10	9	4
ACAGTAAAAAGTAAATGTATTCTGGG_CCAACAAAAGGAAACGTATTTATTGA	9	1	2	2	1	3	2	2
TATTCAAAACAAAAATCTTTTTGAGG_CCAACAAAAGGAAACGTATTTATTGA	43	20	23	22	28	19	15	9
ACGAAAATATGAAACGCATTTCTTAG_CCAACAAAAGGAAACGTATTTATTGA	20	6	11	1	3	0	0	0
GTGTAAACATTCAAGTGGTTTCGTGT_CCAACAAAAGGAAACGTATTTATTGA	46	9	11	8	11	15	14	6
ACACGAATAGTCAACATCATTTTAAT_CCAACAAAAGGAAACGTATTTATTGA	10	3	3	4	9	5	10	5
AAGCCAATGTTCAAAGCGATTTTAAT_CCAACAAAAGGAAACGTATTTATTGA	29	3	1	3	2	2	0	0
AATCCAAAGTTGAATCGCTTTCTACG_CCAACAAAAGGAAACGTATTTATTGA	49	13	21	27	22	41	65	54
CATTTAACGAGTAAGGTGTTTCCTCA_CCAACAAAAGGAAACGTATTTATTGA	18	11	3	5	8	10	6	7
CTAACAAGGAGGAAGGATCTTCTGCC_CCAACAAAAGGAAACGTATTTATTGA	61	15	17	11	17	13	6	1
GTACAAAGCGTGAAAGGGGTTGCGTG_CCAACAAAAGGAAACGTATTTATTGA	21	5	10	16	13	21	16	4
GGGAAAACTACCAAAATCTTTTGGCG_CCAACAAAAGGAAACGTATTTATTGA	64	16	11	12	8	13	18	4
CATAAAAAAATTAAGGCCATTTAGCA_CCAACAAAAGGAAACGTATTTATTGA	1	0	0	0	0	0	0	0
CAGATAAAGGTTAATGGTGTTCTGTG_CCAACAAAAGGAAACGTATTTATTGA	18	5	8	2	6	1	7	1
TCTACAACAAAGAACAGACTTGTAAG_CCAACAAAAGGAAACGTATTTATTGA	57	13	10	15	13	12	6	0
TCATAAACTTGTAACCTCATTATCGA_CCAACAAAAGGAAACGTATTTATTGA	11	2	0	1	0	1	0	2
GGTCAAAGGCGTAATCTGTTTGGATG_CCAACAAAAGGAAACGTATTTATTGA	265	63	61	70	70	67	41	21
CATATAACTTCTAAAGTGATTGAACT_CCAACAAAAGGAAACGTATTTATTGA	6	0	0	0	0	0	0	0
TGGAGAACCTCTAAGATACTTCGGTC_CCAACAAAAGGAAACGTATTTATTGA	40	11	23	13	29	17	27	12
ACGTAAATAAATAATCTAGTTACGTA_CCAACAAAAGGAAACGTATTTATTGA	7	0	0	0	0	0	0	0
GGTCAAATGTGGAACGCCTTTTTCTA_CCAACAAAAGGAAACGTATTTATTGA	7	4	4	9	6	8	3	2
CCGTAAATTTACAACGGTTTTCTCTG_CCAACAAAAGGAAACGTATTTATTGA	26	3	0	1	2	0	0	0
AATTAAATTCCCAAAGTGGTTGAATC_CCAACAAAAGGAAACGTATTTATTGA	125	21	31	12	18	22	21	12
TACGTAATGCTTAAAGGAGTTTTGTT_CCAACAAAAGGAAACGTATTTATTGA	34	11	26	23	39	28	14	12
CTACAAATACTGAACTAGGTTATCGC_CCAACAAAAGGAAACGTATTTATTGA	67	10	17	10	12	3	4	1
ACCCTAACCCAGAAGGTAGTTATCGA_CCAACAAAAGGAAACGTATTTATTGA	54	12	12	21	21	39	83	62
CGACGAAATACAAACCTCTTTGCATA_CCAACAAAAGGAAACGTATTTATTGA	24	12	2	1	0	0	0	2
CAGATAAAAAACAAGCTATTTTGTGC_CCAACAAAAGGAAACGTATTTATTGA	124	25	8	11	13	14	17	11
TAGACAAAGGTTAATTTCTTTGATGT_CCAACAAAAGGAAACGTATTTATTGA	66	12	6	3	0	3	2	1
AATTGAAGAATGAAGGGTATTTTTCT_CCAACAAAAGGAAACGTATTTATTGA	25	10	22	14	5	11	8	6
GGTAAAATGAAGAAAGCCTTTGACCT_CCAACAAAAGGAAACGTATTTATTGA	51	16	29	38	37	41	35	21
GGCCCAAGCTGCAACAGACTTGTTCT_CCAACAAAAGGAAACGTATTTATTGA	22	10	8	7	3	3	1	0
GTTGTAAAGAGTAAAATCATTTAATA_CCAACAAAAGGAAACGTATTTATTGA	73	13	29	19	14	48	76	40
GCTGTAAGGCATAATAACGTTGAAGG_CCAACAAAAGGAAACGTATTTATTGA	44	3	4	7	1	1	7	2
TATTAAATATCTAATGTATTTGGTGT_CCAACAAAAGGAAACGTATTTATTGA	47	9	21	1	4	6	0	2
TCCGGAATCTTGAAAGCTCTTCCAGA_CCAACAAAAGGAAACGTATTTATTGA	25	7	9	3	2	7	1	0
ACCAAAAGAGTGAATTATGTTTTCCT_CCAACAAAAGGAAACGTATTTATTGA	254	70	74	59	63	66	62	38
TTTCAAATTCGTAATAAGTTTAAATC_CCAACAAAAGGAAACGTATTTATTGA	59	12	16	27	17	20	19	4
AGTCGAAGAATAAAAAGTCTTTAAGC_CCAACAAAAGGAAACGTATTTATTGA	65	16	9	4	5	5	2	1
TTCTAAACATCCAATCTAATTGAATG_CCAACAAAAGGAAACGTATTTATTGA	22	0	13	8	9	6	5	2
CGACTAAATTCGAAGACAGTTTTAAG_CCAACAAAAGGAAACGTATTTATTGA	142	31	36	36	24	11	21	9
CTCCTAATAAAGAATGTACTTCGCTC_CCAACAAAAGGAAACGTATTTATTGA	1	0	0	1	0	0	0	0
ACCCGAATAGAAAACGGAATTATGGT_CCAACAAAAGGAAACGTATTTATTGA	33	8	3	4	10	13	11	1
GATTCAACTACGAATAGCATTTAATT_CCAACAAAAGGAAACGTATTTATTGA	38	6	7	2	4	2	11	2
CACGCAAAATGGAACGGTTTTGATGA_CCAACAAAAGGAAACGTATTTATTGA	24	5	6	8	1	11	5	0
GGTTAAACTAACAAACTTATTCTTTA_CCAACAAAAGGAAACGTATTTATTGA	29	7	5	1	2	1	0	0
TTGGCAACCCTTAAACCTCTTATCGT_CCAACAAAAGGAAACGTATTTATTGA	113	27	23	15	14	10	11	6
GCGCGAAGGATCAAGGCGCTTTCTGG_CCAACAAAAGGAAACGTATTTATTGA	164	34	35	30	38	51	43	14
GCAACAAAAGTCAAGTGAATTTCTTA_CCAACAAAAGGAAACGTATTTATTGA	31	12	8	5	4	1	3	3
ACGCTAAATGTCAAAATTGTTGTGAT_CCAACAAAAGGAAACGTATTTATTGA	79	23	9	10	7	14	19	15
ACGATAAAACTCAATTCCTTTGGCGC_CCAACAAAAGGAAACGTATTTATTGA	13	1	1	0	1	0	0	0
AACGTAATAGCGAAGACTTTTATAGA_CCAACAAAAGGAAACGTATTTATTGA	261	66	69	36	39	36	52	17
AGGGAAATTATTAAACTAATTCGTTG_CCAACAAAAGGAAACGTATTTATTGA	27	6	16	58	87	191	425	490
TGACCAAACATTAATTGGTTTTAATT_CCAACAAAAGGAAACGTATTTATTGA	9	1	5	3	0	3	7	2
TTGATAAAATGTAAATACTTTCCTAA_CCAACAAAAGGAAACGTATTTATTGA	101	9	16	12	15	22	11	4
TAAGGAAATGCTAAGTCTATTGATTT_CCAACAAAAGGAAACGTATTTATTGA	80	22	23	10	15	12	12	12
TGCTCAAACATGAATCGGTTTAGTAC_CCAACAAAAGGAAACGTATTTATTGA	30	6	8	6	1	7	0	4
ATAAAAACTATCAACTGGATTTTGTC_CCAACAAAAGGAAACGTATTTATTGA	24	2	2	0	1	4	7	0
TGTAAAATTTGCAAATTTGTTTTCCA_CCAACAAAAGGAAACGTATTTATTGA	15	3	4	4	5	5	3	0
ACACGAATAGACAACTGGCTTATTCC_CCAACAAAAGGAAACGTATTTATTGA	28	2	2	1	1	1	0	0
TAGCAAATCATCAAAATTTTTACTAC_CCAACAAAAGGAAACGTATTTATTGA	16	7	7	6	11	7	2	2
TGACAAACAAAAAAAGAAATTTCAGT_CCAACAAAAGGAAACGTATTTATTGA	7	10	8	6	9	5	7	2
GGGCCAACGGGGAAAGGGGTTGGGGG_CCAACAAAAGGAAACGTATTTATTGA	47	16	13	17	21	14	8	8
AATGAAAATGCGAAGATATTTTAACT_CCAACAAAAGGAAACGTATTTATTGA	30	10	5	1	3	4	2	3
AATATAACGTGCAATTTTATTCAGGC_CCAACAAAAGGAAACGTATTTATTGA	33	8	2	1	0	8	1	1
ATTAAAACAAAAAATTAATTTTGAAG_CCAACAAAAGGAAACGTATTTATTGA	18	4	7	7	4	5	5	3
TGCGAAATAGCCAAATTTGTTTTTGC_CCAACAAAAGGAAACGTATTTATTGA	50	10	15	10	9	19	9	10
GTTTCAAATGTGAAATGGGTTCCATT_CCAACAAAAGGAAACGTATTTATTGA	29	9	3	3	6	6	3	1
GTTATAAAAGATAACGCGTTTAGTCG_CCAACAAAAGGAAACGTATTTATTGA	200	46	21	20	28	28	40	8
GCTCCAAGCCGGAAGCGCCTTTGTAA_CCAACAAAAGGAAACGTATTTATTGA	16	4	10	6	5	13	10	14
TCGCGAAGATTTAAGTCCTTTCACCA_CCAACAAAAGGAAACGTATTTATTGA	25	4	3	6	6	3	6	1
ATGTGAATTTTGAAAGATTTTGGATA_CCAACAAAAGGAAACGTATTTATTGA	121	15	15	8	13	11	13	3
CGACCAAGAAGGAACTGCCTTGTGCG_CCAACAAAAGGAAACGTATTTATTGA	95	22	21	9	16	41	33	8
TAAATAACTTTTAAACTGTTTTTCCT_CCAACAAAAGGAAACGTATTTATTGA	65	22	6	8	11	10	10	3
ATAAGAATACCGAACTACTTTCGAGG_CCAACAAAAGGAAACGTATTTATTGA	34	9	6	12	16	16	21	8
TGAATAACATTGAACAAGATTTACAA_CCAACAAAAGGAAACGTATTTATTGA	28	12	2	7	6	10	2	2
AGCATAACAGTAAAGTTGTTTGAAAT_CCAACAAAAGGAAACGTATTTATTGA	1	0	0	0	0	0	0	0
CGCTAAATGAATAATTCTGTTATACT_CCAACAAAAGGAAACGTATTTATTGA	21	1	0	4	6	8	8	2
ATTGGAAAAACTAAGAATTTTATCTG_CCAACAAAAGGAAACGTATTTATTGA	9	5	5	5	11	5	6	6
GCGGCAAGCTCCAAGGTCCTTTCCTA_CCAACAAAAGGAAACGTATTTATTGA	126	14	37	23	31	30	40	16
TTATAAAGCATCAACGCTGTTGGATT_CCAACAAAAGGAAACGTATTTATTGA	48	9	9	18	9	6	17	11
TCTTAAACATCTAAAGTGATTCCCCG_CCAACAAAAGGAAACGTATTTATTGA	46	10	7	5	4	16	9	2
TTAATAAACCTTAAGTTAGTTAACTT_CCAACAAAAGGAAACGTATTTATTGA	4	0	0	0	0	0	1	0
ACAAAAATTTGAAACACCATTTAATC_CCAACAAAAGGAAACGTATTTATTGA	43	9	19	10	14	8	4	1
CGTCGAAGTCCTAACAGTTTTACTAG_CCAACAAAAGGAAACGTATTTATTGA	60	12	13	7	15	18	26	16
ACCATAAATTTCAACCTACTTTGTTT_CCAACAAAAGGAAACGTATTTATTGA	121	25	15	23	28	13	11	9
CCGTCAAACGCGAAAAAAATTAACTC_CCAACAAAAGGAAACGTATTTATTGA	37	11	9	14	9	13	5	3
CCTGCAAGCGGTAACAGCATTTAGAT_CCAACAAAAGGAAACGTATTTATTGA	7	2	0	0	0	0	0	0
CAGATAATCCTGAATGTTTTTTGTGG_CCAACAAAAGGAAACGTATTTATTGA	54	11	8	6	14	13	10	0
GCCAAAATAGGTAAATGTTTTCTCCA_CCAACAAAAGGAAACGTATTTATTGA	38	6	14	5	2	2	0	0
GTCACAATCCGAAATGCCGTTTCTTG_CCAACAAAAGGAAACGTATTTATTGA	91	30	11	14	7	4	12	4
CTCAGAATCGTGAAAGTTGTTGTGGG_CCAACAAAAGGAAACGTATTTATTGA	124	22	19	14	26	12	15	5
ATTCAAATCATCAAAATCGTTTTCTG_CCAACAAAAGGAAACGTATTTATTGA	133	39	41	20	28	37	18	17
CTGCAAATATCGAACTTGCTTCGGAC_CCAACAAAAGGAAACGTATTTATTGA	27	4	0	1	0	1	0	0
AGACGAATAGGGAAAGTGTTTTACCT_CCAACAAAAGGAAACGTATTTATTGA	42	19	6	8	8	8	3	3
TATTAAATTTCGAAACAAATTTCCAG_CCAACAAAAGGAAACGTATTTATTGA	1	0	0	0	0	0	0	0
TAATAAAATCAGAAAAACATTGAACT_CCAACAAAAGGAAACGTATTTATTGA	25	2	2	0	0	0	0	0
TTGAAAAGGACTAATATCGTTTCAAG_CCAACAAAAGGAAACGTATTTATTGA	55	9	11	10	16	18	1	2
ACGCGAACCATGAAACGGATTTGCTT_CCAACAAAAGGAAACGTATTTATTGA	25	10	2	0	0	1	6	0
ACAGCAAACGACAACAAGATTCAAAT_CCAACAAAAGGAAACGTATTTATTGA	24	11	16	3	11	13	6	2
ACTTTAACCGCTAATGGTATTATATG_CCAACAAAAGGAAACGTATTTATTGA	21	3	0	2	3	8	3	1
ATTCAAAACTAAAACGTAATTTCCGG_CCAACAAAAGGAAACGTATTTATTGA	60	13	6	7	9	10	10	0
TCGTTAATATCTAAATATTTTTCCCA_CCAACAAAAGGAAACGTATTTATTGA	3	0	6	0	0	0	1	1
TTTTCAACAGACAATGTTTACGA_CCAACAAAAGGAAACGTATTTATTGA	78	15	7	9	18	11	12	2
ACCCAAAGAATCAAAAATGCGGTTTCGTT_CCAACAAAAGGAAACGTATTTATTGA	2	1	0	1	0	1	1	0
GCAAAAACGACAAAGTTTGTTGGGAC_CCAACAAAAGGAAACGTATTTATTGA	51	29	22	8	22	20	22	10
CAAGGAACATAGAAGCTGTTTCCAGA_CCAACAAAAGGAAACGTATTTATTGA	41	11	14	8	12	11	20	4
TGTTTAAAGTAGAATTAGATTGTAAG_CCAACAAAAGGAAACGTATTTATTGA	22	2	10	4	5	1	6	2
AAATCAATGTGGAATTACGTTAGCTC_CCAACAAAAGGAAACGTATTTATTGA	18	13	2	5	2	0	2	1
TCACCAAAGTTTAATTTTATTCGGGG_CCAACAAAAGGAAACGTATTTATTGA	19	5	7	0	2	13	4	1
CTCAAAATTCATAACCGCCTTGTAAT_CCAACAAAAGGAAACGTATTTATTGA	2	2	3	0	0	1	0	0
ATAGTAACATGAAACTCCTTTGAAAA_CCAACAAAAGGAAACGTATTTATTGA	17	4	12	16	1	3	7	1
TAAATAATCTGGAAAAATATTCTAAG_CCAACAAAAGGAAACGTATTTATTGA	38	13	5	5	2	5	4	3
ATTCGCAAACAGAAATTTCGTTTATAG_CCAACAAAAGGAAACGTATTTATTGA	3	2	0	1	2	2	0	0
CGGGCAAGTCGTAAAAATTTTCTATG_CCAACAAAAGGAAACGTATTTATTGA	14	12	11	8	18	11	6	5
CTCGTAAGATACAAGTAGATTCGATT_CCAACAAAAGGAAACGTATTTATTGA	30	2	10	0	3	4	0	0
TCCTCAATTAATAATACGATTTCGTC_CCAACAAAAGGAAACGTATTTATTGA	6	0	1	0	1	4	5	4
TCTCAAATAATAAACATTATTTAAAA_CCAACAAAAGGAAACGTATTTATTGA	2	0	0	2	0	1	0	0
ATCGCAACTGGTAAAGGGGTTGTCAG_CCAACAAAAGGAAACGTATTTATTGA	89	23	34	21	25	25	9	4
TTATAAAGATTTAACAAGTTTATCAA_CCAACAAAAGGAAACGTATTTATTGA	45	6	7	5	2	7	21	3
TACCTAAACTTTAAAATCATTATTTA_CCAACAAAAGGAAACGTATTTATTGA	61	5	15	6	8	6	15	3
GATGCAAGCGAGAACGCAGTTGGGGG_CCAACAAAAGGAAACGTATTTATTGA	29	1	11	4	2	6	0	0
ATTCAAAGATGCAAACCTTTTACCAG_CCAACAAAAGGAAACGTATTTATTGA	55	8	6	5	10	11	7	4
AGAGAAATCGGAAATCGAATTAGGTA_CCAACAAAAGGAAACGTATTTATTGA	67	18	18	26	30	31	25	10
AATACAAGTTTAAAACTTATTTTATT_CCAACAAAAGGAAACGTATTTATTGA	3	0	0	0	0	0	0	0
GATATAAAATCAAACGTTTTTTAACA_CCAACAAAAGGAAACGTATTTATTGA	51	13	4	3	2	2	4	0
TCATAAATGACTAAGCTGCTTGCGAT_CCAACAAAAGGAAACGTATTTATTGA	108	36	21	26	26	11	12	5
CAACCAAGCACCAACGTTATTGCTAG_CCAACAAAAGGAAACGTATTTATTGA	157	32	47	31	26	20	24	20
AATTCAACTCATAAGGACGTTGCAGT_CCAACAAAAGGAAACGTATTTATTGA	46	5	5	4	12	10	13	4
TCGGTACCTCAGAAACTACTTAGTGA_CCAACAAAAGGAAACGTATTTATTGA	11	3	0	1	2	0	0	0
GGTTTAAAATATAACAGATTTCTTAG_CCAACAAAAGGAAACGTATTTATTGA	30	4	5	6	5	5	3	2
TGCACAACCAGGAACGCCGTTAGCGG_CCAACAAAAGGAAACGTATTTATTGA	29	3	6	10	8	9	7	3
AAGGCAACCATGAAGAGCTTTCAAAC_CCAACAAAAGGAAACGTATTTATTGA	96	11	16	14	17	24	15	6
TCCCGAAGAGACAACGCTGTTAGCTC_CCAACAAAAGGAAACGTATTTATTGA	32	16	18	5	6	10	5	2
ATCCAAAATTGTAATGTGTTTTATAT_CCAACAAAAGGAAACGTATTTATTGA	51	5	18	8	11	10	10	2
TGGGTAAAATAGAATGAAGTTCTTGC_CCAACAAAAGGAAACGTATTTATTGA	34	12	5	6	2	1	1	1
TCGTGAAAATCTAAGGCAGTTCGCCA_CCAACAAAAGGAAACGTATTTATTGA	47	7	8	3	4	5	12	6
CCCACAAACTTTAATGCATTTCGCTC_CCAACAAAAGGAAACGTATTTATTGA	45	11	3	9	17	8	21	3
CTTATAAAAGTAAAGCGGGTTTCACG_CCAACAAAAGGAAACGTATTTATTGA	5	0	3	1	0	1	0	1
CATCTAAAATTTAAAAGACTTATGAC_CCAACAAAAGGAAACGTATTTATTGA	14	3	0	0	0	0	0	0
GTCCTAAAAGTGAACAATGTTGTGTG_CCAACAAAAGGAAACGTATTTATTGA	56	15	9	5	4	4	1	1
CAAGTAACAAAAAATCCGTTTACGTT_CCAACAAAAGGAAACGTATTTATTGA	80	19	10	9	7	3	2	1
CGCCAAAGAGTAAAGAAGGTTGATTC_CCAACAAAAGGAAACGTATTTATTGA	78	21	11	8	12	10	16	10
TATGAAAAGTTAAATATTCTTAGGGG_CCAACAAAAGGAAACGTATTTATTGA	29	9	2	4	2	7	8	5
TTCAGAAATCGTAACTATATTTGGGT_CCAACAAAAGGAAACGTATTTATTGA	19	1	19	9	10	5	11	10
CGAAAAACGGTTAAATGGATTTCGAA_CCAACAAAAGGAAACGTATTTATTGA	90	27	20	13	6	7	21	12
CTCATAAAAAGGAAATAACTTAGGCA_CCAACAAAAGGAAACGTATTTATTGA	23	3	1	11	9	6	14	8
CCCGCAAAGATCAACCGAATTATTGA_CCAACAAAAGGAAACGTATTTATTGA	52	8	17	12	6	12	4	12
AATCGAATCCGCAAAGTTTTTACCGT_CCAACAAAAGGAAACGTATTTATTGA	24	19	13	23	9	12	14	4
TTTTAAAGATGCAATTTCATTTTGTT_CCAACAAAAGGAAACGTATTTATTGA	81	13	13	12	9	10	6	2
CACATAATTTGTAAGGGATTTTTTAC_CCAACAAAAGGAAACGTATTTATTGA	31	6	8	4	8	10	4	10
AATCCAAATTAAAACATATTTGATTT_CCAACAAAAGGAAACGTATTTATTGA	18	6	9	11	7	9	19	6
GCAAAAAGCATTAACAAGATTCTGAT_CCAACAAAAGGAAACGTATTTATTGA	58	9	5	3	5	8	13	10
CCTAAAAGTTCAAAAGAGGTTATATT_CCAACAAAAGGAAACGTATTTATTGA	21	4	15	4	4	9	7	3
GCTAGAAACCTCAACGACGTTGTCCA_CCAACAAAAGGAAACGTATTTATTGA	53	5	5	3	7	8	14	11
AAATCAATGTCCAAAAACTTTGCTTG_CCAACAAAAGGAAACGTATTTATTGA	6	5	5	1	0	2	0	0
TTGTAAATTAATAAGCTTGTTGTTTT_CCAACAAAAGGAAACGTATTTATTGA	24	1	1	3	2	7	8	5
GCCAAAAACCGAAAGAAATTTAAGTT_CCAACAAAAGGAAACGTATTTATTGA	16	4	2	1	0	1	0	0
GGAACAACCTTAAAAATAGTTTCAAA_CCAACAAAAGGAAACGTATTTATTGA	1	0	0	0	0	1	0	0
AAGCGAACGGGGAATGCACTTGGAAC_CCAACAAAAGGAAACGTATTTATTGA	172	23	32	20	24	28	14	7
CTTGCAAGGCTCAAAGTCTTTTAATA_CCAACAAAAGGAAACGTATTTATTGA	24	3	1	1	0	0	1	0
CAAAAAACTAACAATTTATTTTCTGG_CCAACAAAAGGAAACGTATTTATTGA	48	11	21	20	12	11	22	15
TATACAACGCAAAACACTGTTTTGAA_CCAACAAAAGGAAACGTATTTATTGA	15	5	2	0	9	6	2	0
CTTCAAACGCGTAACATGGTTCGTTA_CCAACAAAAGGAAACGTATTTATTGA	6	2	2	1	1	1	0	0
TACAGAAATCGTAAGGTGTTTGGAGT_CCAACAAAAGGAAACGTATTTATTGA	1	0	0	1	0	0	0	0
ATCGCAACATGAAACCAAATTGAGTC_CCAACAAAAGGAAACGTATTTATTGA	145	38	19	16	20	27	25	16
GTCGAAATGCTAAACGCGATTAGAAT_CCAACAAAAGGAAACGTATTTATTGA	153	41	13	11	18	22	40	21
TGTAAAAGGGCGAAAAGGTTTGGGCG_CCAACAAAAGGAAACGTATTTATTGA	26	5	3	8	7	12	14	10
AAAATAAGCAGTAAGTTGATTCTGAT_CCAACAAAAGGAAACGTATTTATTGA	35	2	5	0	1	2	0	0
TAAGCAAATGAGAAATACGTTTAAAT_CCAACAAAAGGAAACGTATTTATTGA	15	4	2	0	0	0	0	0
AAAGGAAGCTGGAACGTAGTTGTCCA_CCAACAAAAGGAAACGTATTTATTGA	71	16	15	16	11	7	9	3
GGACTAACAGGAAAATGTTTTTTATC_CCAACAAAAGGAAACGTATTTATTGA	87	15	14	21	6	9	13	6
CTCCTAACTGTAAAGATTTTTTTGTG_CCAACAAAAGGAAACGTATTTATTGA	28	8	0	0	3	0	0	0
GTCGCAATACTTAACATCGTTACTGT_CCAACAAAAGGAAACGTATTTATTGA	56	10	8	11	9	2	4	0
TCTGTAAATGCCAATATACTTCAAAT_CCAACAAAAGGAAACGTATTTATTGA	76	8	17	11	15	19	13	4
AATTAAAATTTTAAACTGGTTCTAAC_CCAACAAAAGGAAACGTATTTATTGA	1	0	0	0	0	0	0	0
CCCTTAACTATTAACATGTTTTCCGG_CCAACAAAAGGAAACGTATTTATTGA	22	12	10	3	4	6	1	0
AATTAAATCCTGAATTCCCTTCGTTA_CCAACAAAAGGAAACGTATTTATTGA	64	11	16	10	27	21	23	4
CTTATAATAACTAAAAATGTTTCTTG_CCAACAAAAGGAAACGTATTTATTGA	1	0	0	0	0	0	0	0
CATAAAACTGAGAATAAACTTCCGAT_CCAACAAAAGGAAACGTATTTATTGA	77	39	34	16	29	27	45	20
TGTATAACTATGAAAGCATTTGTTAC_CCAACAAAAGGAAACGTATTTATTGA	5	1	6	2	5	5	5	2
AGTACAAATATTAATTTGTTTCAGAG_CCAACAAAAGGAAACGTATTTATTGA	55	31	21	22	37	75	146	122
TTTGGAATCTTTAAGCTAATTAGGCA_CCAACAAAAGGAAACGTATTTATTGA	39	12	6	6	1	7	2	1
CTATGAAACGCGAAAACTTTTTCAGT_CCAACAAAAGGAAACGTATTTATTGA	44	9	4	4	2	4	2	0
TCGTTAACTGATAAAGACTTTTCTTT_CCAACAAAAGGAAACGTATTTATTGA	43	3	6	14	5	5	5	4
AGTTGAACTGACAAATTTCTTTCTAG_CCAACAAAAGGAAACGTATTTATTGA	37	6	7	6	4	8	0	0
TGTTAAACAAGAAAAGGGCTTCGAGC_CCAACAAAAGGAAACGTATTTATTGA	24	5	6	7	4	14	13	3
TAAATAATTAGTAACTAAGTTCTTAG_CCAACAAAAGGAAACGTATTTATTGA	26	17	15	8	8	12	24	3
AAGTAAATTTGCAATTGATTTATATG_CCAACAAAAGGAAACGTATTTATTGA	38	9	1	7	7	1	3	0
TGCACAATCGTTAATACCGTTTATTC_CCAACAAAAGGAAACGTATTTATTGA	149	53	39	41	41	28	38	15
AGTCTAAAGCAGAATCAATTTTTAGT_CCAACAAAAGGAAACGTATTTATTGA	141	45	36	24	31	40	45	26
TAGCTAAGGAATAAGTGTGTTCAAGA_CCAACAAAAGGAAACGTATTTATTGA	24	1	4	0	2	3	0	0
ATTCCAATCGTTAAGTGTATTTGTAT_CCAACAAAAGGAAACGTATTTATTGA	15	6	4	3	6	2	2	0
ATGTAAACTCACAAGAGATTTTCATC_CCAACAAAAGGAAACGTATTTATTGA	22	5	0	0	0	0	0	0
TAAATAAAAGCCAACTGTGTTTCGTG_CCAACAAAAGGAAACGTATTTATTGA	90	15	15	14	33	33	18	17
GTACGAACACAGAAGAATTTTCTTTT_CCAACAAAAGGAAACGTATTTATTGA	25	8	0	2	0	0	3	0
ACATTAACGAAGAAGCGATTTTCCGT_CCAACAAAAGGAAACGTATTTATTGA	179	72	54	54	66	57	61	34
TGATTAAAATGCAAGCTAATTGGGTT_CCAACAAAAGGAAACGTATTTATTGA	21	3	2	3	7	5	3	3
CCTGGAATCCTGAATGAACTTAGTTG_CCAACAAAAGGAAACGTATTTATTGA	64	11	8	18	17	18	11	4
ACCCTAACTATAAAATAATTTGTACG_CCAACAAAAGGAAACGTATTTATTGA	19	1	0	0	1	4	1	2
CCAACAACATCGAAGTTAGTTTATAT_CCAACAAAAGGAAACGTATTTATTGA	17	8	5	6	7	7	1	1
GCCGGAATTATTAAGGATGTTGTTGC_CCAACAAAAGGAAACGTATTTATTGA	24	5	1	1	0	2	3	0
GATGGAAACTGTAATTTCTTTAGAAA_CCAACAAAAGGAAACGTATTTATTGA	26	7	12	19	12	22	14	4
ATATTAACTTTTAACATAATTCTATT_CCAACAAAAGGAAACGTATTTATTGA	12	1	5	2	2	1	5	3
CCCACAAAATTAAACAATATTGGTTT_CCAACAAAAGGAAACGTATTTATTGA	19	5	4	1	1	2	2	2
GTTTCAATACAAAAGTAATTTAGTCT_CCAACAAAAGGAAACGTATTTATTGA	103	25	31	23	25	22	24	5
TCTTGAATACGGAACTGATTTAAAGT_CCAACAAAAGGAAACGTATTTATTGA	19	3	7	8	1	9	3	0
AGATGAACGTTCAAAGCTCTTCTTGT_CCAACAAAAGGAAACGTATTTATTGA	1	0	0	0	0	0	0	0
TATGTAATGCGAAACCATCTTGTAAA_CCAACAAAAGGAAACGTATTTATTGA	37	13	14	7	7	4	10	1
TATTGAACGCGTAAAATCCTTTTTTT_CCAACAAAAGGAAACGTATTTATTGA	6	3	0	0	0	0	6	1
GACAAAAAGTGCAACCGGGTTGGGCT_CCAACAAAAGGAAACGTATTTATTGA	78	14	19	16	20	26	15	17
TAAATAAAAGTAAATGTACTTTCTTG_CCAACAAAAGGAAACGTATTTATTGA	56	24	8	10	13	9	18	7
GTAATAAGGTGTAAAGCAATTGTGAT_CCAACAAAAGGAAACGTATTTATTGA	1	0	0	0	0	0	0	0
CTAAAAATTGGCAATTATATTTGTGC_CCAACAAAAGGAAACGTATTTATTGA	45	17	3	8	11	11	3	2
GTTCTAATTCATAACTATATTCGCTA_CCAACAAAAGGAAACGTATTTATTGA	73	11	9	9	3	16	9	3
CTTAAAAGAAGAAATGCAATTTCCTG_CCAACAAAAGGAAACGTATTTATTGA	23	4	1	2	2	0	0	0
AAGTGAAAATTTAATTCGCTTTTTCG_CCAACAAAAGGAAACGTATTTATTGA	113	29	14	22	13	17	16	9
CGCCAAATCCTGAAAAAATTTGCCTG_CCAACAAAAGGAAACGTATTTATTGA	47	23	18	20	27	23	22	3
GGCTGAAAGTGTAAAAGAGTTGAATA_CCAACAAAAGGAAACGTATTTATTGA	14	5	9	8	10	8	22	9
TTCCAAATAATCAAGCGCTTTTTCCT_CCAACAAAAGGAAACGTATTTATTGA	1	0	0	0	0	0	0	0
CATGCAAGGTGCAATTTGTTTTTATG_CCAACAAAAGGAAACGTATTTATTGA	1	0	0	2	0	6	0	1
CTATTAAAGTGAAAGTATATTGGGAT_CCAACAAAAGGAAACGTATTTATTGA	44	4	17	7	10	5	2	0
TAAAAAATTTGTAATCTAATTGTATA_CCAACAAAAGGAAACGTATTTATTGA	8	2	5	1	0	5	1	2
GTTACAATCACAAATGCAGTTTATTG_CCAACAAAAGGAAACGTATTTATTGA	63	10	6	7	2	4	6	5
GGACTAAACTCTAACTTTCTTCTTAT_CCAACAAAAGGAAACGTATTTATTGA	63	14	4	1	2	0	4	1
AACCAAAAAGCGAAAAGAATTCACCA_CCAACAAAAGGAAACGTATTTATTGA	24	2	2	10	3	4	9	3
GACATAAAGGCGAAGTTTATTGCGGT_CCAACAAAAGGAAACGTATTTATTGA	17	9	9	8	2	6	5	2
TATCTAATTAACAATTTTATTACTCT_CCAACAAAAGGAAACGTATTTATTGA	5	4	1	1	0	1	3	0
CCCAGAATGCAAAAGCGTATTCCCTC_CCAACAAAAGGAAACGTATTTATTGA	32	12	2	5	9	2	6	5
CGTTTAAGCCGAAACTGTGTTTCCTA_CCAACAAAAGGAAACGTATTTATTGA	75	22	18	16	16	23	23	4
TCGCCAACAACGAAGGCTGTTGCACG_CCAACAAAAGGAAACGTATTTATTGA	22	3	1	0	1	0	0	0
CGATGAATATCTAAGGCTGTTATGGA_CCAACAAAAGGAAACGTATTTATTGA	100	21	29	20	26	23	8	6
CGAAGAATCAAAAATTCGTTTTGATT_CCAACAAAAGGAAACGTATTTATTGA	77	15	24	5	8	8	11	3
CATGCAATATACAACACGCTTGTAAT_CCAACAAAAGGAAACGTATTTATTGA	44	7	4	12	5	10	7	3
TACCTAAAGTGAAATAGTATTCAGCA_CCAACAAAAGGAAACGTATTTATTGA	91	30	25	25	18	37	29	12
TCTGAAAAACTAAATGGCTTTATGCT_CCAACAAAAGGAAACGTATTTATTGA	12	2	5	7	14	6	13	10
CCGATAAGGCATAACTCTGTTAGCCT_CCAACAAAAGGAAACGTATTTATTGA	86	21	26	36	28	26	26	19
AATAAAATCGCCAAAACGGTTAAAGG_CCAACAAAAGGAAACGTATTTATTGA	32	13	4	4	7	2	5	6
TATCAAATAATTAATATTATTTGTCG_CCAACAAAAGGAAACGTATTTATTGA	7	1	0	0	2	0	0	0
CATTTAATGGCAAAAAGCG_CCAACAAAAGGAAACGTATTTATTGA	1	0	0	0	0	0	0	0
TCTTAAACAGCAAACACGATTTCTGA_CCAACAAAAGGAAACGTATTTATTGA	40	4	10	6	8	6	8	0
TCATTAATTCAGAAAATTCTTAGTTT_CCAACAAAAGGAAACGTATTTATTGA	3	0	0	0	0	0	0	0
GCTATAATCCATAACGGAGTTTGGGG_CCAACAAAAGGAAACGTATTTATTGA	45	12	8	1	6	9	3	3
GTATGAATATCCAATCGTTTTGTGTT_CCAACAAAAGGAAACGTATTTATTGA	47	7	3	0	1	1	0	1
ATAATAAGAAAAAACATAATTGTGTA_CCAACAAAAGGAAACGTATTTATTGA	14	5	7	1	5	4	10	2
TTGTTAATAGTGAATATGATTACGTG_CCAACAAAAGGAAACGTATTTATTGA	54	20	14	2	10	12	22	6
TGGCTAACGTTTAAAGTTTTTTATAA_CCAACAAAAGGAAACGTATTTATTGA	15	2	4	1	1	1	1	0
AAGCAAAACTCTAACAGATTTAACTG_CCAACAAAAGGAAACGTATTTATTGA	14	5	8	0	0	0	0	0
GGAGCAACTATGAACATGTTTGAATT_CCAACAAAAGGAAACGTATTTATTGA	74	18	15	11	16	33	13	8
GGTTAAACACAGAATTTATTTTTAAA_CCAACAAAAGGAAACGTATTTATTGA	4	0	0	0	0	2	3	0
GGGCGAAGGGCAAAGGACTTTTGGGC_CCAACAAAAGGAAACGTATTTATTGA	15	0	5	2	1	6	1	0
TGTTAAATGTATAATGTTCTTCTATC_CCAACAAAAGGAAACGTATTTATTGA	6	1	0	0	0	1	0	0
ATATGAACAAGCAAGTTCATTTCGCT_CCAACAAAAGGAAACGTATTTATTGA	44	7	4	7	6	0	3	2
CGGGAAACCGGGAAGGAGGTTGGGGT_CCAACAAAAGGAAACGTATTTATTGA	30	6	6	4	3	6	10	4
TGTGTAAAATGGAACGTGTTTCCTAT_CCAACAAAAGGAAACGTATTTATTGA	27	5	0	1	2	1	5	0
ACGCGAACCAATAATACTTTTTAGGA_CCAACAAAAGGAAACGTATTTATTGA	37	5	5	0	2	3	1	0
TTCGCAAACCACAATCACATTTCGGT_CCAACAAAAGGAAACGTATTTATTGA	27	3	10	7	12	5	5	4
AGACTAATCTATAAACGGTTTCGCTG_CCAACAAAAGGAAACGTATTTATTGA	94	34	14	19	25	17	11	8
AAAAGAATCACGAAGTTCTTTTATTA_CCAACAAAAGGAAACGTATTTATTGA	42	10	7	8	0	13	12	4
TAAAGAACCTTAAATATTTTTGTTTT_CCAACAAAAGGAAACGTATTTATTGA	1	0	0	0	0	0	0	0
TTGATAATAACTAATCGTTTTTTGCT_CCAACAAAAGGAAACGTATTTATTGA	15	2	1	0	0	0	0	0
TCTACAAAGTCTAATTAACTTTCGAC_CCAACAAAAGGAAACGTATTTATTGA	60	20	24	30	38	38	62	39
AAATAAATACGGAACAGTCTTCAGCC_CCAACAAAAGGAAACGTATTTATTGA	128	24	31	15	17	23	18	5
TCACAAATAAAAAAACATTATTTT_CCAACAAAAGGAAACGTATTTATTGA	1	1	2	0	2	2	0	0
TCTAAAACTGTAAATTTACTTCTTCG_CCAACAAAAGGAAACGTATTTATTGA	54	16	3	7	9	12	18	7
TAACAAATTAGGAACTCGGTTCATTA_CCAACAAAAGGAAACGTATTTATTGA	31	10	3	0	3	2	0	1
GCGAAAACACAGAAAACGATTGTTTA_CCAACAAAAGGAAACGTATTTATTGA	21	2	5	4	13	15	10	6
CACAAAAGGCCTAAGCGCGTTCGCCA_CCAACAAAAGGAAACGTATTTATTGA	68	6	12	9	11	7	4	7
TATGTAATGCATAAACGGGTTTGATA_CCAACAAAAGGAAACGTATTTATTGA	1	0	0	0	0	0	0	0
GCTTTAAGTCAAAACACACTTGTCAG_CCAACAAAAGGAAACGTATTTATTGA	86	21	11	16	18	20	19	6
TTTGCAACCCTGAATGCTATTGTTCG_CCAACAAAAGGAAACGTATTTATTGA	32	5	0	0	0	0	0	0
ACTTCAACCTAAAATTGCTTTCACAT_CCAACAAAAGGAAACGTATTTATTGA	61	9	8	7	8	11	14	5
ATTATAAAGTAGAATTTACTTTTAGT_CCAACAAAAGGAAACGTATTTATTGA	28	6	9	2	2	3	2	0
CTGGCAATCTGTAAAGTTTTTTCTTC_CCAACAAAAGGAAACGTATTTATTGA	35	14	7	4	12	12	11	6
CTAGGAATCCCAAATGTTATTTAAGC_CCAACAAAAGGAAACGTATTTATTGA	87	12	22	21	36	42	19	9
CATCAAACACCTAAACTGATTCGAGC_CCAACAAAAGGAAACGTATTTATTGA	21	1	2	2	2	5	0	2
ACATCAATTACCAACCAAGTTGAGGT_CCAACAAAAGGAAACGTATTTATTGA	16	3	4	15	17	27	89	76
GTTTCAATGAACAAAATATTTAAACT_CCAACAAAAGGAAACGTATTTATTGA	8	2	3	5	2	3	2	1
TGCATAATTACCAATGCGCTTCCCGG_CCAACAAAAGGAAACGTATTTATTGA	12	5	6	0	0	3	2	1
ACTCGAACAGATAAAGATTTTTTGTC_CCAACAAAAGGAAACGTATTTATTGA	174	25	23	22	28	35	20	18
ATAGCAATGGATAATAATATTATAGG_CCAACAAAAGGAAACGTATTTATTGA	16	1	5	3	2	5	5	7
TGGGTAACTTGTAACGAAATTAGGAA_CCAACAAAAGGAAACGTATTTATTGA	31	1	3	5	1	1	1	0
GTGGTAAAATTGAAAACATTTGGGAC_CCAACAAAAGGAAACGTATTTATTGA	12	0	0	0	0	0	0	0
TAGTTAAAGGACAAAGCCTTTTTTCG_CCAACAAAAGGAAACGTATTTATTGA	12	9	12	12	12	7	13	2
ATTGGAAACGGGAAGGGTGTTAAAAG_CCAACAAAAGGAAACGTATTTATTGA	11	7	6	4	8	4	5	10
CAGCGAACAACTAATAGTTTTATGGG_CCAACAAAAGGAAACGTATTTATTGA	50	5	7	6	6	6	3	1
CACTAAATCAAAAACGAATTTAGGCC_CCAACAAAAGGAAACGTATTTATTGA	21	2	0	1	1	1	4	5
GGTTCAAATGGGAAGAATGTTAGTAA_CCAACAAAAGGAAACGTATTTATTGA	19	9	9	1	1	0	1	0
TCGCGAAGAGTCAAATTGCTTATATG_CCAACAAAAGGAAACGTATTTATTGA	28	11	5	4	2	2	8	4
CACATAAACGTCAAAATACTTGGTTT_CCAACAAAAGGAAACGTATTTATTGA	11	0	0	2	2	0	0	0
TTATGAACATAAAAGGGCGTTTGGGG_CCAACAAAAGGAAACGTATTTATTGA	1	0	0	0	0	0	1	0
ACTCGAATCGAGAACAAACTTGCTTA_CCAACAAAAGGAAACGTATTTATTGA	52	8	11	2	7	12	8	1
TATAAAAACGGTAATGTGGTTTGGAC_CCAACAAAAGGAAACGTATTTATTGA	8	3	1	1	0	0	1	0
AAATAAATCCGGAATAGGGTTCTCAG_CCAACAAAAGGAAACGTATTTATTGA	37	6	10	8	8	6	10	6
ATCAGAAACCGTAACCATGTTTTGGGG_CCAACAAAAGGAAACGTATTTATTGA	80	14	8	2	7	5	1	0
ACGTTAACATCAAAGGCTATTTCATT_CCAACAAAAGGAAACGTATTTATTGA	71	12	15	8	17	16	10	12
AGAATAAACAAAAACAAGTTTGCCGG_CCAACAAAAGGAAACGTATTTATTGA	36	13	12	4	5	7	1	0
CAGGAAATAAGAAAGATCGTTATCGG_CCAACAAAAGGAAACGTATTTATTGA	36	12	6	4	10	8	23	15
ACGGGAAGTGTGAATGTATTTTCTTA_CCAACAAAAGGAAACGTATTTATTGA	14	5	2	5	10	2	4	2
CACTAAAGTCTCAAGCGTTTTACCTC_CCAACAAAAGGAAACGTATTTATTGA	8	0	0	0	0	0	0	0
AGCTAAACTTTAAATTAATTTGAACT_CCAACAAAAGGAAACGTATTTATTGA	99	31	43	39	29	33	47	11
AGTAAAACCTCGAATAAAGTTAACGC_CCAACAAAAGGAAACGTATTTATTGA	113	21	16	19	16	12	8	4
TTAAGAAGCATAAAGTTGTTTGAGTA_CCAACAAAAGGAAACGTATTTATTGA	4	0	0	0	0	0	0	0
CACGAAAAAGTAAATGTAATTCGGTT_CCAACAAAAGGAAACGTATTTATTGA	14	9	3	8	6	4	2	4
AAAGAAACGCCCAAGGATCTTATCTA_CCAACAAAAGGAAACGTATTTATTGA	12	5	5	11	5	3	4	0
TGATGAAGAACTAAGTCGTTTGCAAG_CCAACAAAAGGAAACGTATTTATTGA	19	0	2	1	0	0	0	0
CTGAGAAACCACAAATTTATTGCCAT_CCAACAAAAGGAAACGTATTTATTGA	241	65	48	29	35	40	74	37
CCGGTAATAATAAAAGTGTTTATTGA_CCAACAAAAGGAAACGTATTTATTGA	84	14	16	22	12	7	9	5
AATATAATCCACAAGTCTATTCCTCT_CCAACAAAAGGAAACGTATTTATTGA	19	4	13	19	44	55	123	111
CAGCAAATCAAGAATTGTTTTCTGCC_CCAACAAAAGGAAACGTATTTATTGA	94	21	20	28	23	34	23	15
TCACCAACATTCAAAACTATTAATTC_CCAACAAAAGGAAACGTATTTATTGA	6	1	8	3	10	7	2	0
GGTGTAAGACAAAAAAACTTTGTGGC_CCAACAAAAGGAAACGTATTTATTGA	7	3	0	0	0	0	0	0
AATTTAATGAGCAACCCGTTTTAGTC_CCAACAAAAGGAAACGTATTTATTGA	40	9	6	2	1	2	0	0
TGGGCAAATTTTAAAACTTTTAAAAT_CCAACAAAAGGAAACGTATTTATTGA	11	0	1	3	2	1	0	0
CATGGAATTATATAATCGTGTTTTCGG_CCAACAAAAGGAAACGTATTTATTGA	3	0	0	4	3	6	3	3
TTAGTAAAGGATAATTGTTTTTGGTG_CCAACAAAAGGAAACGTATTTATTGA	46	14	16	19	31	13	20	19
AGGTAAAAGTATAACGTATTTGCGAG_CCAACAAAAGGAAACGTATTTATTGA	72	18	24	6	24	8	7	13
GGAATAAACATTAAAGCATTTAAGTG_CCAACAAAAGGAAACGTATTTATTGA	13	3	3	2	3	1	2	1
CATTGAAAAAGGAATAGGGTTCCCCA_CCAACAAAAGGAAACGTATTTATTGA	33	6	9	4	9	7	1	1
CATTGAACGAGAAACTGTTTTTTCAT_CCAACAAAAGGAAACGTATTTATTGA	14	0	8	6	4	2	8	5
CCTGTAATATCTAAGGTACTTTTATG_CCAACAAAAGGAAACGTATTTATTGA	35	2	3	2	2	3	1	3
TCATGAAAAAAAAATTTGCTTTATAG_CCAACAAAAGGAAACGTATTTATTGA	27	14	8	5	5	7	12	4
TATAGAATGTCAAATCCTCTTGGGTT_CCAACAAAAGGAAACGTATTTATTGA	100	16	26	17	17	21	25	9
TAAGTAAAATGTAAAAGGATTTGGTT_CCAACAAAAGGAAACGTATTTATTGA	46	15	17	14	15	17	37	9
ACTGTAACGGAAAAGTGTGTTTGCTG_CCAACAAAAGGAAACGTATTTATTGA	58	19	22	23	20	17	10	2
GATATAAATTTAAAATTCCTTACTAA_CCAACAAAAGGAAACGTATTTATTGA	4	0	1	3	1	2	5	0
CTTCCAAGTGAGAATTGCCTTCTTTC_CCAACAAAAGGAAACGTATTTATTGA	136	30	20	27	33	27	29	16
CTGAAAAAAATTAAAGTTCTTAAAGT_CCAACAAAAGGAAACGTATTTATTGA	1	0	0	0	0	0	0	0
TTCGGAACCACAAATGATATTATTAG_CCAACAAAAGGAAACGTATTTATTGA	13	6	2	1	3	3	7	2
GACCAAAAGAGGAACGGGGTTGCCGT_CCAACAAAAGGAAACGTATTTATTGA	20	2	5	1	4	4	1	0
TCAATAAACTTCAATATCATTTCGCT_CCAACAAAAGGAAACGTATTTATTGA	54	11	6	3	7	6	13	2
TGATTAAAAAATAACGTCATTATATT_CCAACAAAAGGAAACGTATTTATTGA	13	5	11	1	1	7	14	3
ATAAAAACTGGAAATATTTTTTACGA_CCAACAAAAGGAAACGTATTTATTGA	259	72	38	35	32	38	39	23
TTTGGAATCACCAATATAGTTGATTC_CCAACAAAAGGAAACGTATTTATTGA	11	3	6	4	8	2	2	0
TACATAAACTAAAATCAGATTTCGCG_CCAACAAAAGGAAACGTATTTATTGA	64	4	6	13	15	11	18	9
TTATTAAGCGTGAATGTCATTAAAAT_CCAACAAAAGGAAACGTATTTATTGA	68	16	28	13	19	15	11	5
AAACTAATACCTAACACCATTATTCC_CCAACAAAAGGAAACGTATTTATTGA	5	0	0	0	0	1	1	0
CGACTAATGTGGAACAAGATTAGTGC_CCAACAAAAGGAAACGTATTTATTGA	48	6	13	5	13	3	5	7
AATCTAATGGTTAAGTGGTTTAAGCG_CCAACAAAAGGAAACGTATTTATTGA	32	5	8	4	8	7	21	6
GCCCGAAATATAATATATTTGACCG_CCAACAAAAGGAAACGTATTTATTGA	25	3	0	4	1	0	0	0
AAACAAAAGACAAAGGGAGTTTTAGG_CCAACAAAAGGAAACGTATTTATTGA	21	4	8	9	3	7	8	6
ATCCTAAACGTCATTCTATTATTAA_CCAACAAAAGGAAACGTATTTATTGA	15	3	0	0	0	0	0	0
TAAACAAAATAAAATATCCTTGTACA_CCAACAAAAGGAAACGTATTTATTGA	1	0	0	0	0	0	0	0
TAGCAAAACAAAAAGCTTTTTTCCGC_CCAACAAAAGGAAACGTATTTATTGA	66	9	19	16	15	14	11	3
CAGCTAATAGTTAATGGGTTTGCCCT_CCAACAAAAGGAAACGTATTTATTGA	59	20	15	5	5	20	18	11
CATCGAACATATGAAGGTAGTTCCTGA_CCAACAAAAGGAAACGTATTTATTGA	71	9	28	13	18	25	9	9
CTCGGAACCGCTAAATTCTTTAGCAT_CCAACAAAAGGAAACGTATTTATTGA	23	7	5	4	6	9	0	0
ATTCTAACGTCAAATAGTATTTAGTA_CCAACAAAAGGAAACGTATTTATTGA	41	9	4	1	1	1	3	0
TTTGAAAAAGCAAAAGGTGTTAATCA_CCAACAAAAGGAAACGTATTTATTGA	7	5	1	0	0	0	0	0
AGCCTAATTGGGAAGTGCGTTTGAAC_CCAACAAAAGGAAACGTATTTATTGA	31	5	2	3	0	0	0	0
TTCTAAATCTATAAGGTTCTTCATAT_CCAACAAAAGGAAACGTATTTATTGA	47	12	4	6	9	6	10	0
AACTCAATTATAAAATCAATTGTTTT_CCAACAAAAGGAAACGTATTTATTGA	70	20	17	5	0	10	15	6
TCGACAATCATAAACTTTCTTTTATA_CCAACAAAAGGAAACGTATTTATTGA	1	0	0	0	0	0	0	0
TTCACAAAAACTAACGTAATTGTTCA_CCAACAAAAGGAAACGTATTTATTGA	19	4	1	3	0	0	4	0
TCCGCAACTTAAAAGTGGATTGATGG_CCAACAAAAGGAAACGTATTTATTGA	12	4	1	3	5	11	1	4
GTAAAAACCGTAAAAAGCTTTTGGAT_CCAACAAAAGGAAACGTATTTATTGA	5	1	0	0	0	0	0	0
AGTTTAAGCATCAATTTGTTTAAGG_CCAACAAAAGGAAACGTATTTATTGA	5	1	8	5	8	1	2	1
TTCATAAAATGTAACACTTTTTCAGA_CCAACAAAAGGAAACGTATTTATTGA	28	7	8	6	15	7	16	6
ATGTTAAAAAGTAAAGATCTTGATCA_CCAACAAAAGGAAACGTATTTATTGA	162	31	18	9	21	25	18	13
TACGAAATCCATAAGATCGTTTGCAT_CCAACAAAAGGAAACGTATTTATTGA	8	3	3	3	7	9	11	1
ATAGAAAGCATCAACTCATTTAGAGA_CCAACAAAAGGAAACGTATTTATTGA	25	10	5	7	6	2	4	1
ATATCAACAGTTAAATATTTTTAAAT_CCAACAAAAGGAAACGTATTTATTGA	2	0	1	0	0	0	0	1
CTCGGAATGACGAACTCCCTTGCCAG_CCAACAAAAGGAAACGTATTTATTGA	36	4	6	3	3	1	2	1
ATACCAAAACTAAACTCCCTTGGAGT_CCAACAAAAGGAAACGTATTTATTGA	109	30	20	19	25	17	20	12
TCTCAAAAAAATAACCTCTTTTGACA_CCAACAAAAGGAAACGTATTTATTGA	13	1	6	1	0	0	0	0
TAATTAAAAGAAAATCATTTTTCGAG_CCAACAAAAGGAAACGTATTTATTGA	11	2	0	0	0	0	0	0
AGCTTAAAGAAGAAGCGGATTGATGT_CCAACAAAAGGAAACGTATTTATTGA	56	8	8	14	17	21	15	8
AGCGTAACGGGAAAAGAAATTTTGCG_CCAACAAAAGGAAACGTATTTATTGA	61	8	5	2	3	0	0	0
GGTACAATACAAAAACATATTATTCT_CCAACAAAAGGAAACGTATTTATTGA	26	1	5	2	3	5	3	0
ATTTTAAAGCGGAAGCACATTAGAAT_CCAACAAAAGGAAACGTATTTATTGA	83	23	27	20	18	24	19	12
GGTGAAAAAACAAACGTAATTAAACG_CCAACAAAAGGAAACGTATTTATTGA	66	16	16	6	4	5	5	0
TGATAAACGCTAAAACCCGTTTGGTT_CCAACAAAAGGAAACGTATTTATTGA	47	19	10	9	10	8	7	1
ATCGCAAATCGTAAAGGCATTAGAGC_CCAACAAAAGGAAACGTATTTATTGA	38	8	8	8	6	7	5	1
ACCTGAATTAGTAATGCTCTTATCCT_CCAACAAAAGGAAACGTATTTATTGA	65	13	12	12	10	12	3	6
TCCCCAAAGCAGAAATACATTTCTGG_CCAACAAAAGGAAACGTATTTATTGA	4	5	5	0	4	2	6	7
GGCGAAATGTCGAACCTTTTTTGGGC_CCAACAAAAGGAAACGTATTTATTGA	46	12	9	11	9	2	7	5
AGGTCAAAAAGAAAGAACGTTAATAC_CCAACAAAAGGAAACGTATTTATTGA	43	7	7	4	0	4	0	7
TAGTTAAATGTGAAGGTTGTTTGCGT_CCAACAAAAGGAAACGTATTTATTGA	16	2	2	1	1	2	5	7
TGCTAAAATCGCAAAGATTTTCTGTG_CCAACAAAAGGAAACGTATTTATTGA	15	0	0	0	2	1	0	0
TGAGGAATCAAGAACTTGTTTTTTTC_CCAACAAAAGGAAACGTATTTATTGA	97	19	26	32	24	31	36	19
CGGTTAATAACAAAGTTGGTTACGAT_CCAACAAAAGGAAACGTATTTATTGA	25	7	2	1	1	2	0	0
TTTGAAAGAATCAATTTTTTTCATTC_CCAACAAAAGGAAACGTATTTATTGA	95	20	25	19	33	26	18	13
AGGCAAAACGATAATGACCTTAATCG_CCAACAAAAGGAAACGTATTTATTGA	39	3	9	8	1	3	1	1
GCATCAACTGCTAATTACCTTACAAT_CCAACAAAAGGAAACGTATTTATTGA	26	2	4	4	8	13	9	0
ACAAAAATCCCAAATCTTCTTTGTAT_CCAACAAAAGGAAACGTATTTATTGA	38	7	6	4	2	1	1	0
TACTAAAAATGAAAACTGTTTTGCAA_CCAACAAAAGGAAACGTATTTATTGA	15	3	3	3	6	0	6	0
TGGCTAATATAAACATAATTCATAC_CCAACAAAAGGAAACGTATTTATTGA	1	0	0	0	0	0	0	0
AACTCAAGCCACAATCGAATTTTCCA_CCAACAAAAGGAAACGTATTTATTGA	84	23	23	13	24	14	18	3
TTTGGAATTGGCAACCTTTTTGTCTC_CCAACAAAAGGAAACGTATTTATTGA	79	16	22	28	22	22	31	14
CACGCAACCGTTAATGAGATTACACT_CCAACAAAAGGAAACGTATTTATTGA	16	5	10	6	8	5	12	3
CGGTGAATTGGAAAAATTATTTTCAC_CCAACAAAAGGAAACGTATTTATTGA	44	26	17	21	12	30	34	15
ACCATAATATCGAAACACATTCTTTT_CCAACAAAAGGAAACGTATTTATTGA	107	22	33	25	23	47	32	18
TCGCCAACTCGGAAGGGTGTTAGACT_CCAACAAAAGGAAACGTATTTATTGA	75	13	16	13	22	15	19	6
AATATAAGCTCGAATTAACTTGACGC_CCAACAAAAGGAAACGTATTTATTGA	9	2	1	0	0	0	0	1
AGACCAAATTTCAAGGTAATTTATAG_CCAACAAAAGGAAACGTATTTATTGA	81	16	16	14	9	13	8	3
AGACAAATTATTAATCGTATTCAAGT_CCAACAAAAGGAAACGTATTTATTGA	95	14	19	17	17	19	7	6
CCAACAATCCGAAAGAACATTCACTA_CCAACAAAAGGAAACGTATTTATTGA	47	11	5	14	10	18	10	4
AGAAAAAGTCTGAAGGATATTGTTGG_CCAACAAAAGGAAACGTATTTATTGA	26	2	3	6	6	9	3	2
TTATAAATTTGGAATTTTGTTATTTA_CCAACAAAAGGAAACGTATTTATTGA	17	0	0	2	1	0	0	0
AACCTAACCGTCAAGGAGATTTACTA_CCAACAAAAGGAAACGTATTTATTGA	206	43	16	20	25	26	34	11
CCTTTAATTAGAAACCTCTTTCGTCA_CCAACAAAAGGAAACGTATTTATTGA	12	0	0	0	1	0	0	0
CGGCGAATATTCAATAGCCTTGCCAC_CCAACAAAAGGAAACGTATTTATTGA	142	32	23	28	29	32	19	16
TTTTTAAAGGTGAACCTCTTTGTTAA_CCAACAAAAGGAAACGTATTTATTGA	7	2	2	4	8	3	10	2
ACAATAATAGGTAAGAATCTTTGTTT_CCAACAAAAGGAAACGTATTTATTGA	13	7	6	5	3	10	13	5
TATCGAACAATTAAATTTATTATCAA_CCAACAAAAGGAAACGTATTTATTGA	14	3	6	2	2	5	9	3
AGGTCAAAATAAAAATATCTTTAATC_CCAACAAAAGGAAACGTATTTATTGA	1	0	0	0	0	0	0	0
GCAACAACTATAAACATACTTAATTT_CCAACAAAAGGAAACGTATTTATTGA	7	1	0	2	0	0	0	0
GATCCAATCAAGAACTATATTCTAAT_CCAACAAAAGGAAACGTATTTATTGA	15	5	5	7	4	4	7	1
CAAGCAAAGGTAAAGTAACTTGGGTT_CCAACAAAAGGAAACGTATTTATTGA	52	15	10	14	15	17	6	3
CAGGTAAGTACTAACGTTATTGACGG_CCAACAAAAGGAAACGTATTTATTGA	29	2	1	0	3	1	1	2
GAATAAAACGGTAAGTCTATTATATT_CCAACAAAAGGAAACGTATTTATTGA	13	1	1	1	1	3	5	2
TGGCCAACCCGGAAACTGGTTCTGGA_CCAACAAAAGGAAACGTATTTATTGA	10	1	1	0	3	1	4	5
TCAATAATTTTAAACTGTTTTCTATA_CCAACAAAAGGAAACGTATTTATTGA	76	10	23	8	5	20	20	8
ACCATAAATTAAAATCTGATTGCTAC_CCAACAAAAGGAAACGTATTTATTGA	187	51	38	49	38	44	30	19
ACACAAATGGTCAATTACCTTGGATT_CCAACAAAAGGAAACGTATTTATTGA	42	3	0	3	1	0	0	0
CTGGCAAGTAGCAACGATCTTCCCGC_CCAACAAAAGGAAACGTATTTATTGA	111	18	13	19	18	29	26	10
CAGATAACTTATAACGCCGTTTGGCG_CCAACAAAAGGAAACGTATTTATTGA	22	10	2	5	0	1	0	0
AAGTCAAGCTGCAATTCTGTTGGCTC_CCAACAAAAGGAAACGTATTTATTGA	15	8	3	3	1	1	5	0
AGTATAAAGTTAAAACAATTTTCATA_CCAACAAAAGGAAACGTATTTATTGA	31	5	4	10	5	3	19	4
TGATAAAGTTATAAGTTCTTTTTATT_CCAACAAAAGGAAACGTATTTATTGA	1	1	0	1	0	0	0	0
ATCTTAACTGGTAAATTCATTTAATA_CCAACAAAAGGAAACGTATTTATTGA	4	3	7	2	2	2	3	2
GTCGCAATACAAAATATACTTTTAA_CCAACAAAAGGAAACGTATTTATTGA	16	3	2	1	2	2	2	1
GCGCGAATATGAAAATAGCTTTATTT_CCAACAAAAGGAAACGTATTTATTGA	14	5	3	11	6	13	7	7
ATCCGAAGTCTAAAAATATTTAAGGA_CCAACAAAAGGAAACGTATTTATTGA	50	18	15	11	8	11	4	0
TGTCAAACCGCTAAAGACTTTAGTAT_CCAACAAAAGGAAACGTATTTATTGA	25	4	2	2	1	0	0	0
TTACGAACATACAATGTCCTTTGTAG_CCAACAAAAGGAAACGTATTTATTGA	4	2	0	0	0	0	0	0
TTGAAAAACCGTAACGGCATTTATCT_CCAACAAAAGGAAACGTATTTATTGA	13	3	3	2	2	3	2	1
GATGCAACCTTTAAACCGTTTGGTGA_CCAACAAAAGGAAACGTATTTATTGA	1	0	0	0	0	0	0	0
GACTCAATTTCCAAACCCTTTTCGCG_CCAACAAAAGGAAACGTATTTATTGA	89	25	10	18	21	13	12	6
AAACTAAGAAAGAACATTGTTTTGGA_CCAACAAAAGGAAACGTATTTATTGA	16	5	5	2	1	2	1	1
AAATTAAACATGAATGAACTTCTTAA_CCAACAAAAGGAAACGTATTTATTGA	97	27	35	25	21	34	42	12
ATCCCAAATTCGAATTTTATTGGCTA_CCAACAAAAGGAAACGTATTTATTGA	145	46	33	34	57	32	40	23
TAGAAAATTGCCAACGCCGTTAGGAG_CCAACAAAAGGAAACGTATTTATTGA	24	4	16	4	2	4	2	1
AAGATAAGATGTAATGCCTTTAAAAA_CCAACAAAAGGAAACGTATTTATTGA	20	0	3	0	1	1	1	0
ATAATAAACAGTAAATTTATTATTAG_CCAACAAAAGGAAACGTATTTATTGA	13	0	2	1	0	3	1	1
ATTTCAAGAGCAAAACTTTTTTAAAC_CCAACAAAAGGAAACGTATTTATTGA	39	11	5	4	2	8	2	4
ACCCTAATATCTAAGGCGCTTTATTG_CCAACAAAAGGAAACGTATTTATTGA	107	30	31	30	41	25	35	18
ACATAAAACCATAATTAGATTTATGG_CCAACAAAAGGAAACGTATTTATTGA	26	11	1	4	2	1	2	0
GGGTCAATAGTCAACGATATTATTCG_CCAACAAAAGGAAACGTATTTATTGA	22	4	7	4	9	5	17	6
AGAGGAAATCTGAACTATGTTTTCTC_CCAACAAAAGGAAACGTATTTATTGA	190	57	51	31	38	66	51	28
TGAGTAACATACAATAGTTTTGATTA_CCAACAAAAGGAAACGTATTTATTGA	18	5	7	7	10	5	1	2
TCCAAAAATAATAATCGGTTTTGGCA_CCAACAAAAGGAAACGTATTTATTGA	10	1	9	2	0	0	0	0
TTTGTAACTTGTAATTGGTTTATGAA_CCAACAAAAGGAAACGTATTTATTGA	41	11	9	9	5	2	6	5
AGGTTAATCAGGAAGGTTCTTACTGC_CCAACAAAAGGAAACGTATTTATTGA	23	5	6	6	2	1	0	0
AACATAAACAAAAAGTTACTTCTTAG_CCAACAAAAGGAAACGTATTTATTGA	82	19	15	9	20	13	25	8
CATCAAAACATGAATTGGATTCTTGA_CCAACAAAAGGAAACGTATTTATTGA	11	1	0	0	0	0	0	0
TTGAGAATATGTAAGGGCGTTGCAGG_CCAACAAAAGGAAACGTATTTATTGA	58	17	12	8	3	4	2	1
CAGCCAACCCCTAAAGAGGTTGGGGG_CCAACAAAAGGAAACGTATTTATTGA	26	9	3	3	3	5	1	2
CTGGGAAAGCAAAAGTCCCTTCCGCG_CCAACAAAAGGAAACGTATTTATTGA	46	18	3	11	9	6	10	5
TAGAAAAAGAGTAAGCTACTTGCTTA_CCAACAAAAGGAAACGTATTTATTGA	2	0	1	0	0	0	0	0
ATGTCAATAAAAAAGTGAATTCAATA_CCAACAAAAGGAAACGTATTTATTGA	1	0	0	0	0	0	0	0
TGTACAAATCATAACAATCTTCACGC_CCAACAAAAGGAAACGTATTTATTGA	245	44	48	41	53	65	62	22
CAGACAACGTAAAATTTTATTCTGAA_CCAACAAAAGGAAACGTATTTATTGA	17	5	4	4	3	3	3	2
ACCGTAACGCTGAAAACAATTACATT_CCAACAAAAGGAAACGTATTTATTGA	103	10	17	6	7	5	10	1
AACACAATGGCCAATAGTGTTTTAGC_CCAACAAAAGGAAACGTATTTATTGA	232	57	82	54	63	69	73	40
TCGCGAAAACCAAAATTTATTTAGTC_CCAACAAAAGGAAACGTATTTATTGA	44	10	8	13	7	10	11	3
TTATAAACATATAAAGCGTTTTCTGG_CCAACAAAAGGAAACGTATTTATTGA	43	12	5	6	3	0	2	0
AGCGCAACAGATAAATTCTTTAGTTA_CCAACAAAAGGAAACGTATTTATTGA	17	5	12	8	14	9	15	4
CCAGTAAACACAAACTCACTTTGCTA_CCAACAAAAGGAAACGTATTTATTGA	56	7	6	10	13	4	9	1
CCTTTAATTATAAAGTAGTTTCAAAC_CCAACAAAAGGAAACGTATTTATTGA	12	0	0	2	0	0	1	1
AATTAAACTTCCAATTTTTTTTTTAA_CCAACAAAAGGAAACGTATTTATTGA	13	1	6	4	1	4	5	1
CGTTCAATAACGAAAAATGTTGATAC_CCAACAAAAGGAAACGTATTTATTGA	73	16	17	14	19	16	23	9
ATTCTAATATACAAAGAAGTTGTGAT_CCAACAAAAGGAAACGTATTTATTGA	23	11	0	4	1	9	14	6
ATCTTAACAGTCAAACGTGTTGGAAC_CCAACAAAAGGAAACGTATTTATTGA	81	9	16	7	16	14	11	5
AGGGAAACAGCCAAATTGCTTGGCGG_CCAACAAAAGGAAACGTATTTATTGA	8	0	5	6	7	1	5	1
AGCTTAAGCATGAATTTTTTTTAGAT_CCAACAAAAGGAAACGTATTTATTGA	36	4	10	9	4	7	11	2
GTGGCAATGGGGAAAGATATTGGGGG_CCAACAAAAGGAAACGTATTTATTGA	166	46	45	72	153	212	417	312
CTGGTAACTGGTAATACACTTAGTTA_CCAACAAAAGGAAACGTATTTATTGA	166	48	60	115	176	249	478	343
ATCTTAAGTACTAAAGTTCTTTGTCA_CCAACAAAAGGAAACGTATTTATTGA	28	2	3	1	0	1	1	0
ACTAAAACATCTAAAAATTTGGCTC_CCAACAAAAGGAAACGTATTTATTGA	2	0	1	0	0	0	0	0
CAGAAAAGCGCTAAGGTTGTTAGTAA_CCAACAAAAGGAAACGTATTTATTGA	9	1	13	11	4	3	16	3
AATTAAAACACGAAGAGTTTTCGTAT_CCAACAAAAGGAAACGTATTTATTGA	159	29	35	23	31	25	29	21
AGCGCAATTTAAAATAGCTTTAAAAC_CCAACAAAAGGAAACGTATTTATTGA	110	29	14	7	14	9	20	4
TATGTAATGGAAAAGACTTTTGTCTG_CCAACAAAAGGAAACGTATTTATTGA	20	3	7	3	2	1	3	1
ATCTAAAGTTCAAACTCTTTTGGGTA_CCAACAAAAGGAAACGTATTTATTGA	194	47	41	41	56	49	61	32
AAACCAACGGTAAACGAATTTTACGA_CCAACAAAAGGAAACGTATTTATTGA	30	7	5	3	3	2	0	0
ACCGTAATCTATAAATGGATTGGGCA_CCAACAAAAGGAAACGTATTTATTGA	34	9	2	3	3	0	3	0
CTGGTAAAATCTAAGAGGGTTGTACG_CCAACAAAAGGAAACGTATTTATTGA	187	48	47	32	47	64	71	19
TGGTGAACTTGCAAGGATGTTCGCAC_CCAACAAAAGGAAACGTATTTATTGA	80	5	8	14	12	28	24	17
TAACTAACATTTAATTTGTTTGCCCC_CCAACAAAAGGAAACGTATTTATTGA	1	0	1	0	0	0	0	0
TATTAAAGTTAGAATCATTTTAAAGG_CCAACAAAAGGAAACGTATTTATTGA	29	7	6	4	6	12	1	5
TCCGCAATTCAAAAGCGGCTTCCCCC_CCAACAAAAGGAAACGTATTTATTGA	28	5	1	1	3	0	1	0
TCCGTAAAAAAAAAGCTGATTAAGTT_CCAACAAAAGGAAACGTATTTATTGA	2	0	0	0	0	0	0	0
CTTTGAATAGGTAATTATTTTATCGC_CCAACAAAAGGAAACGTATTTATTGA	30	4	11	11	2	10	10	5
AGATAAAAATGTAAGCATTTTTCTAG_CCAACAAAAGGAAACGTATTTATTGA	56	13	2	10	4	8	4	3
ATCAAAACCCAAAACATACTTATCAC_CCAACAAAAGGAAACGTATTTATTGA	1	1	0	0	0	0	0	0
CGAAAAATCTGTAACGATTTTTCTAT_CCAACAAAAGGAAACGTATTTATTGA	28	10	18	7	11	14	8	3
GCCGCAAGTTTGAAGTATCTTCCGGA_CCAACAAAAGGAAACGTATTTATTGA	26	4	5	2	6	7	10	6
TAAGTAAAATTTAAATGATTTGTAAA_CCAACAAAAGGAAACGTATTTATTGA	34	1	9	4	4	7	6	1
ATAATAAATTTGAAGTTTATTGAGAC_CCAACAAAAGGAAACGTATTTATTGA	25	18	11	11	3	3	4	1
GAGTAAACGGGGAACGAGTTTAGTTT_CCAACAAAAGGAAACGTATTTATTGA	35	8	11	8	9	17	5	1
CAGACAATGTGCAATGATATTCTCAC_CCAACAAAAGGAAACGTATTTATTGA	65	12	13	13	14	16	12	3
GACTTAAATTGTAACAAATTTCTTGC_CCAACAAAAGGAAACGTATTTATTGA	115	36	41	59	40	52	53	15
CCAGTAATTAATAAACTATTTGTGCA_CCAACAAAAGGAAACGTATTTATTGA	7	1	0	0	0	0	0	0
AGCATAATTCCTAATCAAATTTGGGA_CCAACAAAAGGAAACGTATTTATTGA	32	2	0	1	0	0	0	0
ACTCGAACTAGTAAGCCTATTTAGGA_CCAACAAAAGGAAACGTATTTATTGA	48	14	17	12	12	21	19	8
GTAATAATCCTTAAGCTTTTTTAATA_CCAACAAAAGGAAACGTATTTATTGA	110	38	53	38	24	33	35	21
ATAGAAAAGTAAAATATATTTTACCC_CCAACAAAAGGAAACGTATTTATTGA	29	11	9	9	3	0	3	1
TGGGCAAGTAACAAATCTGTTTACCG_CCAACAAAAGGAAACGTATTTATTGA	17	2	4	4	3	3	3	3
CTGCAAATTATTAACGTATTTCTTAT_CCAACAAAAGGAAACGTATTTATTGA	20	5	2	1	4	4	6	1
CCGCAAAATCTTAAGTGGATTGTTTG_CCAACAAAAGGAAACGTATTTATTGA	15	9	7	6	7	8	5	2
TTATAAACCTGTAAACCGATTAGTCC_CCAACAAAAGGAAACGTATTTATTGA	104	20	18	20	21	15	23	7
CGCTAAACAACCAAGCCGGTTATATG_CCAACAAAAGGAAACGTATTTATTGA	19	1	0	0	0	0	0	0
AAAAGAATAGTCAAAGAGTTTCTAGA_CCAACAAAAGGAAACGTATTTATTGA	1	0	0	0	0	0	0	0
GCTGGAAGCTAAAAGTTTTTTGAAGG_CCAACAAAAGGAAACGTATTTATTGA	22	12	6	4	1	5	4	1
TTTCTAATAGTGAATGCGGTTTTAAA_CCAACAAAAGGAAACGTATTTATTGA	134	53	74	75	82	81	85	45
CTCAGAACGATCAAATTTATTTCGGG_CCAACAAAAGGAAACGTATTTATTGA	10	1	6	5	12	7	8	3
CGAGGAAATTCAAAGGTGGTTGTGAC_CCAACAAAAGGAAACGTATTTATTGA	42	6	1	7	5	8	15	6
ATGGTAATTGATAATTTATTTTT_CCAACAAAAGGAAACGTATTTATTGA	4	0	0	0	0	0	0	0
CCGTCAATAGGGAATCTTCTTACCAA_CCAACAAAAGGAAACGTATTTATTGA	98	19	23	27	33	41	67	56
TGACCAAATCGCAAGGGGTTTCGGGG_CCAACAAAAGGAAACGTATTTATTGA	32	16	21	14	32	20	28	6
TGGTAAAGTTTAAACTTTATTGAGGT_CCAACAAAAGGAAACGTATTTATTGA	45	11	7	7	5	2	5	6
GTCAGAAAGATGAAACAGGTTGTGGG_CCAACAAAAGGAAACGTATTTATTGA	8	3	1	1	1	0	3	0
CGACGAAAGACAAACCGCATTGATAA_CCAACAAAAGGAAACGTATTTATTGA	226	85	66	48	46	52	55	18
GGATCCGATATCGGTACCGTTGAAAG_CCAACAAAAGGAAACGTATTTATTGA	73	19	21	11	20	14	13	6
CACATAAATTAAAAGAGGGTTGGTTC_CCAACAAAAGGAAACGTATTTATTGA	8	0	2	1	3	1	2	0
CAACGAAGTTGGAATAGACTTGCGTC_CCAACAAAAGGAAACGTATTTATTGA	29	2	0	0	0	0	0	0
TCATCAACAGAGAAATGTGTTTAGAA_CCAACAAAAGGAAACGTATTTATTGA	76	23	10	7	8	6	9	7
CAACCAAAAGCGAAAAGAGTTGGGGA_CCAACAAAAGGAAACGTATTTATTGA	14	0	3	1	4	5	7	0
AACTGAACGCGGAAAAGAGTTACCAG_CCAACAAAAGGAAACGTATTTATTGA	51	9	7	5	10	6	8	2
CTTATAATTATAAATTGAGTTAGGAG_CCAACAAAAGGAAACGTATTTATTGA	23	4	7	2	1	1	2	1
GTATTAACAGACAAGGCGGTTTTAGG_CCAACAAAAGGAAACGTATTTATTGA	64	20	12	4	6	13	6	4
CAGGCAAAAACTAAGCCGGTTACTCG_CCAACAAAAGGAAACGTATTTATTGA	8	5	14	6	4	17	17	7
TTTAAAACATAGAATTATTTTGACTT_CCAACAAAAGGAAACGTATTTATTGA	22	2	5	10	5	5	8	2
TGGTCAACTTGTAAACCCGTTGTTTG_CCAACAAAAGGAAACGTATTTATTGA	15	4	1	0	1	3	2	0
TTTTGAAATGTTAATACAATTCCTAA_CCAACAAAAGGAAACGTATTTATTGA	50	18	7	13	13	15	21	2
GGCGAAACTGATAACTAATTTAAGGG_CCAACAAAAGGAAACGTATTTATTGA	13	0	0	4	3	1	0	1
CTGTTAATCAGTAACCTGTTTGGTAT_CCAACAAAAGGAAACGTATTTATTGA	7	0	0	0	0	0	1	0
TTGAAAATATGTAATTATCTTTTTAA_CCAACAAAAGGAAACGTATTTATTGA	17	1	6	1	2	0	3	1
ATTAAAACAAATAAACCTATTTACAT_CCAACAAAAGGAAACGTATTTATTGA	18	2	7	1	8	4	7	3
GGAAAAACCTTTAATCATCTTACAAC_CCAACAAAAGGAAACGTATTTATTGA	22	3	5	3	2	4	1	0
GCTCTAAACTAGAAGGGAATTGGGAA_CCAACAAAAGGAAACGTATTTATTGA	24	9	8	2	2	2	10	2
AGTGAAACCGGGAAGGCTGTTCGGCC_CCAACAAAAGGAAACGTATTTATTGA	31	8	1	2	5	0	3	0
CTTTCAACCCTCAACCGCATTGCTTG_CCAACAAAAGGAAACGTATTTATTGA	16	1	0	1	0	0	0	0
TAGACAATATCCAAAGAGATTCGAGG_CCAACAAAAGGAAACGTATTTATTGA	52	14	26	19	14	18	26	9
GGTCAAAAAACCAAGGTAATTTGTCC_CCAACAAAAGGAAACGTATTTATTGA	76	30	52	34	24	41	36	11
TAAATAAGATTAAACTGACTTATTAA_CCAACAAAAGGAAACGTATTTATTGA	50	14	13	8	8	14	11	7
AATGAAAGTAAAAAGGGAATTATGGA_CCAACAAAAGGAAACGTATTTATTGA	22	4	1	0	1	0	2	1
TATACAATCAGTAACTACATTCATAA_CCAACAAAAGGAAACGTATTTATTGA	25	16	6	6	3	4	4	0
ATCTCAATATGTAAGAGCTTTGGCTA_CCAACAAAAGGAAACGTATTTATTGA	58	12	13	10	15	29	81	38
TTGTTAACATTAAATACCGTTCTTTT_CCAACAAAAGGAAACGTATTTATTGA	11	4	5	3	1	0	1	0
CGGTAAATACCAAAAAGTCTTCTTGG_CCAACAAAAGGAAACGTATTTATTGA	19	6	15	5	17	17	29	30
ACCCAAATTGCAAACTATCTTTGGCT_CCAACAAAAGGAAACGTATTTATTGA	28	8	3	3	3	2	0	0
CCGTAAACAGGCAAGCATCTTATTAG_CCAACAAAAGGAAACGTATTTATTGA	12	3	2	1	4	5	5	2
GGTTCAACCAGAAAAACACTTTCATC_CCAACAAAAGGAAACGTATTTATTGA	29	5	10	4	7	0	1	1
ACTCCAACTAGAAATCGGGTTATTCA_CCAACAAAAGGAAACGTATTTATTGA	15	9	11	2	8	7	4	3
TCCTTAATCGTGAACCCAGTTTGAAA_CCAACAAAAGGAAACGTATTTATTGA	44	16	12	17	14	11	13	9
TCACCAACTTCAAATACGCTTGTTTA_CCAACAAAAGGAAACGTATTTATTGA	9	4	1	0	2	3	2	1
GAACGAAAGGGGAATGACTTTCTATC_CCAACAAAAGGAAACGTATTTATTGA	19	9	5	4	5	4	6	1
GGGCAAATACCTAAGTATTTTTTAAC_CCAACAAAAGGAAACGTATTTATTGA	70	7	8	13	11	13	10	8
AACAAAACAGCAAAAATCGTTGTGGC_CCAACAAAAGGAAACGTATTTATTGA	111	17	9	7	10	6	3	3
TAGTTAAACCAGAAGTGTCTTTGTGT_CCAACAAAAGGAAACGTATTTATTGA	13	8	3	6	8	3	19	2
GCCCGAATAGTGAATAAGATTGGACC_CCAACAAAAGGAAACGTATTTATTGA	13	0	1	5	12	11	10	14
CCACAAAAACAGAACGTGATTTTAGA_CCAACAAAAGGAAACGTATTTATTGA	28	6	9	11	15	22	14	11
CAGTCAATTATAAATCTTCTTTTTCG_CCAACAAAAGGAAACGTATTTATTGA	70	10	4	2	6	3	4	3
CGATAAATGTATAAACATATTATGTG_CCAACAAAAGGAAACGTATTTATTGA	87	19	41	16	19	38	27	9
ATTCGAACCGACAAAAGCATTGTTAC_CCAACAAAAGGAAACGTATTTATTGA	107	25	9	0	7	15	11	8
CTGCGAAATCGCAAAACGATTTTCCG_CCAACAAAAGGAAACGTATTTATTGA	44	11	26	20	13	15	12	8
AATGTAAATATCAAACTGTTTTAGGT_CCAACAAAAGGAAACGTATTTATTGA	87	15	23	28	19	27	23	11
CAAGTAATATGGAATGATCTTTATAA_CCAACAAAAGGAAACGTATTTATTGA	19	3	3	0	3	1	4	4
CTCGCAAGCGCGAACAGAATTCTGCA_CCAACAAAAGGAAACGTATTTATTGA	10	13	12	12	7	8	10	6
TGTCTAACTTGAAACAATGTTGACCT_CCAACAAAAGGAAACGTATTTATTGA	82	14	21	8	12	22	10	16
CATCGAATTCGGAAAGTATTTATATA_CCAACAAAAGGAAACGTATTTATTGA	3	0	1	0	0	0	0	0
ACGTGAATAGCTAAAGTGTTTAATTG_CCAACAAAAGGAAACGTATTTATTGA	232	56	54	54	68	71	62	42
ATTTTAAAAAGGAATTTGGTTATGAA_CCAACAAAAGGAAACGTATTTATTGA	251	73	66	74	72	99	87	21
ATTCAAAGAAAGAAGAGGCTTATAAA_CCAACAAAAGGAAACGTATTTATTGA	45	15	12	8	4	5	2	0
GCTCAAATCTTCAACAAATTTAGCCT_CCAACAAAAGGAAACGTATTTATTGA	45	14	10	9	7	13	10	0
GGCAAAATTTTGAAGGAGGTTGTTTA_CCAACAAAAGGAAACGTATTTATTGA	24	4	4	8	6	4	5	0
TACGTAAGAGGGAAAAGTATTGGGTG_CCAACAAAAGGAAACGTATTTATTGA	71	12	9	7	10	11	5	2
ACTGTAAATACTAAGCTTCTTATTAT_CCAACAAAAGGAAACGTATTTATTGA	32	7	15	8	10	12	10	5
AATTGAAGCGAAAACGTCATTGTAGA_CCAACAAAAGGAAACGTATTTATTGA	45	13	14	10	7	5	8	0
AATCCAATAACGAAACCAATTCAATG_CCAACAAAAGGAAACGTATTTATTGA	52	16	0	3	2	5	0	0
ATTTCAATACACAAGCGACTTTCTGA_CCAACAAAAGGAAACGTATTTATTGA	53	18	16	16	25	29	41	17
ATAATAATGAGGAAATGACTTCCGAT_CCAACAAAAGGAAACGTATTTATTGA	39	5	9	1	0	0	1	0
GTTTCAAGGCTGAAACGGGTTAGGTC_CCAACAAAAGGAAACGTATTTATTGA	47	9	10	9	8	5	5	0
CAGTAAATTATTAAAAGACTTCGGTA_CCAACAAAAGGAAACGTATTTATTGA	10	10	27	19	15	12	21	3
TTGAAAAACAAGAAATATTTTGCTCC_CCAACAAAAGGAAACGTATTTATTGA	21	15	6	4	5	0	4	2
ATAAAAAATCTCAAGAAGTTTGCGAT_CCAACAAAAGGAAACGTATTTATTGA	1	0	0	0	0	0	0	0
CCACGAAGCTCCAAATTATTTAGACC_CCAACAAAAGGAAACGTATTTATTGA	78	25	11	20	10	4	17	10
GATGAAAGAGGCAACGTAATTCAGGC_CCAACAAAAGGAAACGTATTTATTGA	58	8	4	13	5	9	3	9
CAGGCAACGAACAAATTCATTTCTGA_CCAACAAAAGGAAACGTATTTATTGA	60	11	16	17	12	9	11	4
ACCGAAAATTGGAATTGTGTTTGTAT_CCAACAAAAGGAAACGTATTTATTGA	8	1	1	0	0	0	0	0
TGATAAACACGTAATCATCTTGCTTA_CCAACAAAAGGAAACGTATTTATTGA	40	5	15	18	23	14	20	6
TATTAAACTATTAACGGAATTACTCA_CCAACAAAAGGAAACGTATTTATTGA	36	14	14	18	18	15	13	5
AAGTAAAGCTTGAAGTAACTTTGTTT_CCAACAAAAGGAAACGTATTTATTGA	18	0	0	0	0	0	0	0
CACCCAAACATAAATGGTTTTCTTGC_CCAACAAAAGGAAACGTATTTATTGA	63	15	17	21	7	9	4	3
CTTCTAATTGCGAACTAGCTTCTTCG_CCAACAAAAGGAAACGTATTTATTGA	25	5	8	3	2	4	2	0
CTCTAAACACTTAAAGATCTTGTCGC_CCAACAAAAGGAAACGTATTTATTGA	4	2	3	3	0	4	0	1
TTCATAAGAGGAAGGTAATTGAGCG_CCAACAAAAGGAAACGTATTTATTGA	10	1	2	0	0	0	0	0
CGATTAATGTGGAACGGTTTTGGGCC_CCAACAAAAGGAAACGTATTTATTGA	69	9	27	30	29	23	19	10
CCCTGAAAACCCAAGGAACTTGAGAG_CCAACAAAAGGAAACGTATTTATTGA	4	3	4	5	12	11	13	3
TTGTCAAAGGAGAATTGGATTATGGC_CCAACAAAAGGAAACGTATTTATTGA	33	5	9	6	9	20	12	5
CCCTCAAAGGAGAACCCTGTTTATAC_CCAACAAAAGGAAACGTATTTATTGA	11	1	0	0	0	0	3	0
TTTACAAACTAGAAAGCGGTTCTACT_CCAACAAAAGGAAACGTATTTATTGA	50	6	7	8	9	4	21	9
CGGTCAAATTCCAAATTATTTGGTTT_CCAACAAAAGGAAACGTATTTATTGA	12	6	4	4	6	8	8	8
CTGTGAACATGGAAACAGTTTTTGTA_CCAACAAAAGGAAACGTATTTATTGA	97	20	11	5	9	7	8	1
TAATTAACGGATAATTGACTTTTAGG_CCAACAAAAGGAAACGTATTTATTGA	24	5	12	6	5	5	5	1
TGAGAAATCCGTAATATACTTGAGAA_CCAACAAAAGGAAACGTATTTATTGA	41	12	3	2	6	0	0	0
CACAGAATATCCAATATAGTTGTGTA_CCAACAAAAGGAAACGTATTTATTGA	168	32	31	24	40	57	47	19
GCTTTAAATGATAATATATTTCGCGC_CCAACAAAAGGAAACGTATTTATTGA	53	9	12	14	8	13	3	2
AACCAAACCATTAACTTACTTCCTGG_CCAACAAAAGGAAACGTATTTATTGA	6	5	3	14	8	6	9	4
AGAGAAAGGTTCAATATGTTTTTTAT_CCAACAAAAGGAAACGTATTTATTGA	56	2	12	3	2	4	7	5
AATTGAACTTGCAACTCATTTTGCGA_CCAACAAAAGGAAACGTATTTATTGA	116	33	32	34	22	17	20	9
TTGCGAAATGTCAATGGTTTTGGGTG_CCAACAAAAGGAAACGTATTTATTGA	7	1	0	0	0	0	0	0
CGTTCAACTGACAAGCCGGTTATATT_CCAACAAAAGGAAACGTATTTATTGA	28	12	6	4	3	10	2	1
TAGCAAAGCCGTAAAAGGGTTAGTAG_CCAACAAAAGGAAACGTATTTATTGA	307	68	36	39	66	61	48	26
ACATAAACCACGAACTAAATTTGCTT_CCAACAAAAGGAAACGTATTTATTGA	39	5	3	3	4	4	1	0
TTGACAACATCGAATAAATTTTTAT_CCAACAAAAGGAAACGTATTTATTGA	14	5	4	6	2	3	7	0
CAGATAATATCCAAGTAACTTCTCAA_CCAACAAAAGGAAACGTATTTATTGA	14	1	1	5	3	2	1	0
ATAAAAACATTCAAAGTGATTTCAGG_CCAACAAAAGGAAACGTATTTATTGA	25	10	17	18	8	15	19	6
GTCGTAAGATATAACCTTTTTGGACA_CCAACAAAAGGAAACGTATTTATTGA	88	27	20	25	30	38	30	7
AGTTGAATGCTCAAGGAGATTCGGCG_CCAACAAAAGGAAACGTATTTATTGA	144	33	44	45	52	36	57	20
CCTGCAAATCGTAAGTTTTTTTTCCT_CCAACAAAAGGAAACGTATTTATTGA	28	7	14	3	7	4	1	3
TCTGAAAAAATAAATTTCATTTTTAA_CCAACAAAAGGAAACGTATTTATTGA	2	0	0	0	0	1	1	0
GCTATAAAATTCAAGGCTATTAACAA_CCAACAAAAGGAAACGTATTTATTGA	16	1	2	3	6	3	2	1
GGGAAAAGATATAAGGTAGTTTACGG_CCAACAAAAGGAAACGTATTTATTGA	44	11	15	11	12	15	29	9
GTGGGAACAGGCAAGGACGTTAGTTC_CCAACAAAAGGAAACGTATTTATTGA	41	2	4	10	8	14	13	8
TGACAAAACACTAAGCTGATTACGAA_CCAACAAAAGGAAACGTATTTATTGA	26	5	4	6	6	7	8	3
TCTAAAACTAAAAATGTGGTTACGAG_CCAACAAAAGGAAACGTATTTATTGA	11	12	12	0	4	8	2	2
TCACTAAGGATTAACAGACTTAGGTA_CCAACAAAAGGAAACGTATTTATTGA	139	28	20	14	30	6	9	3
ATTGCAAATAGAAAATCTATTGTTAT_CCAACAAAAGGAAACGTATTTATTGA	16	0	0	0	0	0	0	0
GACACAAGATTTAATATTTTTTCATG_CCAACAAAAGGAAACGTATTTATTGA	29	7	2	1	0	2	2	2
CCGAGAACCGATAATTGTATTAACTA_CCAACAAAAGGAAACGTATTTATTGA	14	5	1	2	5	8	4	1
CAAACAAATCGCAAGGCTTTTTTGCT_CCAACAAAAGGAAACGTATTTATTGA	37	6	11	9	11	7	17	2
GCATAAAAAGAGAAATATGTTGCGCG_CCAACAAAAGGAAACGTATTTATTGA	136	24	50	38	33	43	52	16
TAAGAAAAGGGTAAGTACTTTGGACG_CCAACAAAAGGAAACGTATTTATTGA	39	8	23	8	3	7	9	2
AATATAAATGACAAGCTAATTGGGTT_CCAACAAAAGGAAACGTATTTATTGA	35	2	6	6	3	5	0	0
CTTCGAAACCATAAAATGCTTCTGCC_CCAACAAAAGGAAACGTATTTATTGA	33	6	2	0	3	5	0	1
TGTAGAACAGTAAATCTAATTTAGGC_CCAACAAAAGGAAACGTATTTATTGA	43	11	12	6	10	16	16	16
AATTAAATCGGGAACTCGGTTATGGG_CCAACAAAAGGAAACGTATTTATTGA	66	11	22	8	16	17	4	4
CATAAAACTAAGAATAAATTTTTAAT_CCAACAAAAGGAAACGTATTTATTGA	4	1	0	0	0	0	0	0
TAGTGAATCACAAATCTAATTACGTT_CCAACAAAAGGAAACGTATTTATTGA	35	14	14	12	23	17	14	5
GAAGAAATAGACAATGTGTTTTACTC_CCAACAAAAGGAAACGTATTTATTGA	53	12	14	6	8	12	4	1
ATGGGAAATGACAAATGAATTGCCTA_CCAACAAAAGGAAACGTATTTATTGA	19	5	9	8	6	15	10	2
GACGTAATCGATAAATTAATTGTAGT_CCAACAAAAGGAAACGTATTTATTGA	21	7	4	4	9	7	6	5
TAAAGAAAGGTTAAAACACTTTGCGG_CCAACAAAAGGAAACGTATTTATTGA	9	3	0	2	1	4	1	0
CCAATAAACCGGAATTCTATTAACAC_CCAACAAAAGGAAACGTATTTATTGA	67	15	22	17	9	15	14	9
CTCACAAACGGCAATGGTTTTTAAAG_CCAACAAAAGGAAACGTATTTATTGA	14	7	3	1	6	3	2	1
GTGCTAAAAATAAACGCCGTTCTATG_CCAACAAAAGGAAACGTATTTATTGA	49	10	15	12	18	12	16	4
AATATAAAAATAAAATCTATTATTCT_CCAACAAAAGGAAACGTATTTATTGA	1	0	0	0	0	0	0	0
TACAAAATGGCGAAGGTTATTTCCCA_CCAACAAAAGGAAACGTATTTATTGA	51	28	13	22	13	10	14	8
ACAGAAATAGTTAATGACATTCCCGG_CCAACAAAAGGAAACGTATTTATTGA	149	30	36	21	34	43	41	10
GTAGTAATCTACAAGATGGTTTACTT_CCAACAAAAGGAAACGTATTTATTGA	15	2	3	2	6	1	1	1
TTTTGCAAACAGAAAATCATTTCGTAA_CCAACAAAAGGAAACGTATTTATTGA	27	3	6	3	4	7	6	7
AGGAAAATAGAAAAATCTTTTTAGCA_CCAACAAAAGGAAACGTATTTATTGA	11	7	5	4	0	4	9	3
ATAAAAACTCGAAACAATCTTATAGG_CCAACAAAAGGAAACGTATTTATTGA	54	12	9	15	13	7	6	2
GGAAAAAACCGGAAACTGCTTTATTA_CCAACAAAAGGAAACGTATTTATTGA	14	2	2	3	4	2	5	2
CCAATAACACTCAATTACTTTTCAAG_CCAACAAAAGGAAACGTATTTATTGA	29	16	13	12	15	9	5	3
TGGAAAATGATGAACGACATTGATCG_CCAACAAAAGGAAACGTATTTATTGA	120	25	23	11	13	11	8	1
CTGACAAGCGGAAAACGAATTGTCTC_CCAACAAAAGGAAACGTATTTATTGA	61	20	3	5	12	7	10	3
AGATCAACAATTAATCTGTTTGATTC_CCAACAAAAGGAAACGTATTTATTGA	192	42	47	43	36	49	43	20
TTCAAAATCGTTAAAGAGTTTAACTG_CCAACAAAAGGAAACGTATTTATTGA	41	17	29	13	10	11	18	7
AACCTAATAGTCAATGAGAATCACAC_CCAACAAAAGGAAACGTATTTATTGA	1	0	0	0	0	0	1	0
GTCCCAAACGTTTTTTAGTC_CCAACAAAAGGAAACGTATTTATTGA	40	2	3	5	13	3	6	0
ATTGAAATGGATAACGTTTTTGCTTT_CCAACAAAAGGAAACGTATTTATTGA	2	0	1	0	0	0	0	0
GATAAAAGGTAAAACAAACTTTATCA_CCAACAAAAGGAAACGTATTTATTGA	31	4	3	2	5	8	4	4
CTTTAAAATAACAACTCGTTTTTTGC_CCAACAAAAGGAAACGTATTTATTGA	7	0	0	0	0	0	0	0
CTAACAAATGTCAAAATGGTTCTTAA_CCAACAAAAGGAAACGTATTTATTGA	19	1	2	0	0	0	0	0
TAGGCAATATACAAAGGATTTTCAAT_CCAACAAAAGGAAACGTATTTATTGA	68	15	26	37	47	28	34	9
CAGTAAATATCTAACTTTGTTTCGAT_CCAACAAAAGGAAACGTATTTATTGA	77	9	7	10	8	17	6	4
TACGTAAATGTGAACGCCATAACTG_CCAACAAAAGGAAACGTATTTATTGA	9	0	3	0	1	1	0	0
TAAGTAACTATGAAAGATTTATTAC_CCAACAAAAGGAAACGTATTTATTGA	1	0	0	0	0	0	0	1
TGATCAAATACTAACGTTCTTCTGAG_CCAACAAAAGGAAACGTATTTATTGA	118	23	34	9	10	10	19	8
ACCATAATACGCAAACCTATTCCTCT_CCAACAAAAGGAAACGTATTTATTGA	90	20	9	15	12	12	23	10
AGTCAAACAGATAAGTTTTTTACATG_CCAACAAAAGGAAACGTATTTATTGA	38	11	7	7	8	11	4	1
GGGTCAACACCTAATCGGATTGGAGT_CCAACAAAAGGAAACGTATTTATTGA	44	10	4	5	7	6	1	0
CCACTAATCTATAACTGTATTATCCT_CCAACAAAAGGAAACGTATTTATTGA	40	18	13	7	18	9	12	0
TATAAAAGCTTTAACGTACTTGACTA_CCAACAAAAGGAAACGTATTTATTGA	110	28	44	24	28	24	37	15
GATTCAACCTAAAAAGCAGTTTTTAC_CCAACAAAAGGAAACGTATTTATTGA	22	6	12	7	15	10	12	6
AACAGAAGATAGAAACTTTTATCCG_CCAACAAAAGGAAACGTATTTATTGA	1	0	0	0	1	0	0	0
ATAAAAAAGCAAAAAATCTTTAAGAT_CCAACAAAAGGAAACGTATTTATTGA	20	1	4	1	0	2	5	1
AGTAGAATATTTAAGTGAGTTACGAA_CCAACAAAAGGAAACGTATTTATTGA	70	22	36	13	27	25	21	11
TACGCAAGTTTAAACGGCTTTGTACT_CCAACAAAAGGAAACGTATTTATTGA	6	2	6	6	12	9	10	3
TTTAAAAGTTCTAATAGGGTTTTTAG_CCAACAAAAGGAAACGTATTTATTGA	52	18	19	16	15	1	10	6
CATCCAAAATCCAATATAATTGCTTT_CCAACAAAAGGAAACGTATTTATTGA	22	12	10	5	10	7	5	1
GTCATAAACTAAAACGCAATTGTATA_CCAACAAAAGGAAACGTATTTATTGA	136	33	21	14	20	20	29	10
AGCACAAGCGAGAATGTCGTTGGGGG_CCAACAAAAGGAAACGTATTTATTGA	5	4	5	1	4	6	9	1
TCAAAAACAACTAATGAGATTACATT_CCAACAAAAGGAAACGTATTTATTGA	8	4	4	5	5	6	6	4
TGGAAAAATTGGAATCACGTTCTTGT_CCAACAAAAGGAAACGTATTTATTGA	40	7	8	7	7	7	9	5
ACGCAAATCTTTAATCCGATTCGGTC_CCAACAAAAGGAAACGTATTTATTGA	1	0	0	0	0	0	0	0
AGGTAAACTTAGAAGACCTTATGTC_CCAACAAAAGGAAACGTATTTATTGA	34	2	4	4	10	16	13	11
TACTCAAATTGAAACGTGATTAGCTA_CCAACAAAAGGAAACGTATTTATTGA	54	4	0	0	3	0	3	2
TAAACAAGATTAAATCCCTTTATTTG_CCAACAAAAGGAAACGTATTTATTGA	33	13	10	13	17	11	19	8
TAATTAAAAATTAAACGTATTTTTGG_CCAACAAAAGGAAACGTATTTATTGA	19	1	3	2	4	7	14	8
ATCGGAATTTCGAATGCTTTTTACAT_CCAACAAAAGGAAACGTATTTATTGA	20	4	0	0	0	0	0	0
TTAAAAAGCTATAAGTTTATTTGCGG_CCAACAAAAGGAAACGTATTTATTGA	42	9	12	12	15	7	14	3
ACGCTAACTACAAATGTGGTTGGACG_CCAACAAAAGGAAACGTATTTATTGA	116	25	15	8	10	9	4	8
TTACGAAAAATTAATATCTTTTGTAG_CCAACAAAAGGAAACGTATTTATTGA	26	3	15	5	13	6	13	8
GAATAAACTCGTAAAAGTATTTCGTT_CCAACAAAAGGAAACGTATTTATTGA	24	3	2	1	4	5	0	1
TGACTAAAATAAAACTCAATTAACAC_CCAACAAAAGGAAACGTATTTATTGA	31	4	4	10	20	20	14	4
ACATTAATTAGCAAGTCGTTTCATGT_CCAACAAAAGGAAACGTATTTATTGA	311	50	57	51	67	64	53	21
GACCCAAACTCGAATGAAATTGTATT_CCAACAAAAGGAAACGTATTTATTGA	10	4	2	2	0	4	1	0
ACAAAAATCTGCAACTCTTTTAGTTT_CCAACAAAAGGAAACGTATTTATTGA	12	1	4	1	2	6	10	4
ATTCCAAAGAAGAAGACAGTTGGCCT_CCAACAAAAGGAAACGTATTTATTGA	13	1	1	2	3	2	4	1
CAATTAATCGATAATCCGTTTGCGTT_CCAACAAAAGGAAACGTATTTATTGA	73	14	21	12	17	20	10	3
AACTAAAAAATAAACACGCTTCAAGC_CCAACAAAAGGAAACGTATTTATTGA	21	7	2	3	3	9	3	1
CCAATAAACCATAACTGACTTCAGTT_CCAACAAAAGGAAACGTATTTATTGA	46	13	11	2	4	3	7	3
GTCTTAATACGGAACAACATTCTAGC_CCAACAAAAGGAAACGTATTTATTGA	78	26	9	7	15	23	13	6
CCGTTAACTGACAACTATGTTAAAAG_CCAACAAAAGGAAACGTATTTATTGA	125	31	46	85	118	139	331	242
TCCTAAAAGTTCAAGTTTCTTCTAAC_CCAACAAAAGGAAACGTATTTATTGA	95	14	19	19	29	26	15	9
GCATTAACCTTAAATTTACTTGTTAG_CCAACAAAAGGAAACGTATTTATTGA	61	15	17	13	20	16	11	3
TTTCCAAAAGTGAATTAATTTAATCG_CCAACAAAAGGAAACGTATTTATTGA	33	14	8	8	7	10	11	3
ATAATAACTTATAATTATATTGCAAG_CCAACAAAAGGAAACGTATTTATTGA	1	0	0	0	0	0	0	0
GTTTCAAACGAAAAGAAACTTTAGTG_CCAACAAAAGGAAACGTATTTATTGA	83	21	27	13	14	25	26	9
CTTCTAAAGCGTAAATCTTTTCAGCC_CCAACAAAAGGAAACGTATTTATTGA	55	15	11	4	8	7	11	4
CAAGAAAACAATAATAAAGTTTGTTC_CCAACAAAAGGAAACGTATTTATTGA	11	1	0	0	0	0	0	0
CGGCGAAAACCGAAAACGATTGGCAT_CCAACAAAAGGAAACGTATTTATTGA	104	20	6	7	7	12	18	10
CATATAAGCGGCAACGCGTTTTACCC_CCAACAAAAGGAAACGTATTTATTGA	24	4	2	2	0	7	6	7
AACCGAAACCTGAAAACTTTTTTAAT_CCAACAAAAGGAAACGTATTTATTGA	11	4	6	2	4	3	0	2
TATGTAAATTCAAATGTGTTTACTAG_CCAACAAAAGGAAACGTATTTATTGA	25	6	13	7	5	7	7	5
CTCTAAAAAAACAAGTACATTACTAT_CCAACAAAAGGAAACGTATTTATTGA	1	0	0	0	0	0	0	0
CTACCAAGCTATAAATTAGTTAGAAA_CCAACAAAAGGAAACGTATTTATTGA	211	62	84	91	99	103	198	151
TCTTCAACAGAAAACCCTTTTTTCTT_CCAACAAAAGGAAACGTATTTATTGA	17	4	6	5	4	5	2	0
CCCCAAACGGGGAAGCGACTTGGGGG_CCAACAAAAGGAAACGTATTTATTGA	71	25	14	21	18	31	27	21
TTTAAAACTAGAAATCGCCTTATCCA_CCAACAAAAGGAAACGTATTTATTGA	116	34	32	16	22	27	23	14
CTGAAAATATTAAAAAGGCTTGGTGA_CCAACAAAAGGAAACGTATTTATTGA	46	7	17	13	8	7	8	2
AAGAAAACAGCCAAAGTACTTTTTCG_CCAACAAAAGGAAACGTATTTATTGA	22	9	6	2	5	7	9	1
AGTAAAAGGCGTAACTCACTTGTACT_CCAACAAAAGGAAACGTATTTATTGA	72	18	12	11	9	15	24	11
AATACAACTACGAAGCTAATTAGTTG_CCAACAAAAGGAAACGTATTTATTGA	27	12	4	8	3	5	3	1
CGCGGAAGGAGTAATTCGTTTGGTGT_CCAACAAAAGGAAACGTATTTATTGA	32	7	16	13	9	11	6	2
ATTCAAACACGTAAGTAATTTACTGA_CCAACAAAAGGAAACGTATTTATTGA	29	5	6	1	3	5	9	2
AATTGAACAGGGAATGGCATTCACGT_CCAACAAAAGGAAACGTATTTATTGA	35	11	13	13	18	14	24	8
TAAATAATTGACAAGGCATTTAACTG_CCAACAAAAGGAAACGTATTTATTGA	12	0	1	0	2	7	1	0
TATCGAAGTTGGAAGATCCTTTACTG_CCAACAAAAGGAAACGTATTTATTGA	20	9	4	1	2	3	2	0
ACACAAAAGTATAACCGATTTTGTAA_CCAACAAAAGGAAACGTATTTATTGA	20	7	3	3	2	0	0	2
GCCGAAACACGTAAGCCCGTTCGAGG_CCAACAAAAGGAAACGTATTTATTGA	37	1	14	10	13	6	4	4
CTTTTAAACAAAAACCTCATTATCGT_CCAACAAAAGGAAACGTATTTATTGA	22	9	3	1	0	3	0	0
TTAGGAAATATAAGATTGTTACTCT_CCAACAAAAGGAAACGTATTTATTGA	10	2	3	1	0	0	0	0
AAGCAAAATAAGAAGCCCTTTATGGG_CCAACAAAAGGAAACGTATTTATTGA	41	14	4	2	4	8	8	2
TTTTTAAAATCCAAATGCCTTTAATA_CCAACAAAAGGAAACGTATTTATTGA	35	7	9	11	12	18	11	7
TATTAAACAACGAATTCTATTAGTTC_CCAACAAAAGGAAACGTATTTATTGA	47	7	2	7	3	0	1	4
TGCAGAAGGTCAAATGTGGTTCCGGC_CCAACAAAAGGAAACGTATTTATTGA	81	19	17	7	11	9	7	4
TAATAAACATTTAATATTCTTATGCG_CCAACAAAAGGAAACGTATTTATTGA	6	6	1	7	1	0	1	1
CTACGAAAGCCAAATGATATTAGAAG_CCAACAAAAGGAAACGTATTTATTGA	34	9	12	9	6	6	11	3
TATAAAAAATTCAAACTTTTTGCTGT_CCAACAAAAGGAAACGTATTTATTGA	7	1	6	2	3	2	0	1
TAAGCAACATATAACTCATTTTCCCT_CCAACAAAAGGAAACGTATTTATTGA	1	0	0	0	0	0	1	0
TTGATAATGGTTAAAGTAGTTCCCGG_CCAACAAAAGGAAACGTATTTATTGA	8	3	3	1	0	3	0	0
CCTGGAAACTTGAAATGAGTTAACGA_CCAACAAAAGGAAACGTATTTATTGA	16	6	7	10	10	11	10	3
AGCCTAAACCAGAATTTGATTTCTGC_CCAACAAAAGGAAACGTATTTATTGA	37	6	17	12	16	4	13	5
AAACTAATGCATAAGGTGGTTCGTCT_CCAACAAAAGGAAACGTATTTATTGA	73	16	14	9	8	20	17	5
TTCCGAACATTCAAGGAGATTATGAA_CCAACAAAAGGAAACGTATTTATTGA	42	8	7	1	7	8	4	2
GAGCAAAAAAAGAACATTTTTAGATA_CCAACAAAAGGAAACGTATTTATTGA	82	15	36	18	19	29	36	17
CACAAAACACATAACATGGTTAACAG_CCAACAAAAGGAAACGTATTTATTGA	98	27	20	9	15	7	15	3
CTCCTAATTATTAAGGAGTTTTTTGT_CCAACAAAAGGAAACGTATTTATTGA	1	0	0	0	0	1	0	0
AGTAGAACGTTCAAACAAGTTTTGCT_CCAACAAAAGGAAACGTATTTATTGA	105	23	40	29	51	56	76	32
TTATCAAATATCAAATACTTTGGGTA_CCAACAAAAGGAAACGTATTTATTGA	15	8	9	4	1	6	5	3
CAAATAAAATGTAAGTTCTTTTCTTT_CCAACAAAAGGAAACGTATTTATTGA	1	1	0	0	0	0	0	0
ATAAAAACAAGCAACAAGTTTAAGTG_CCAACAAAAGGAAACGTATTTATTGA	87	22	8	9	9	15	8	6
CGTATAAACGGCAAATTGCTTAAATG_CCAACAAAAGGAAACGTATTTATTGA	1	0	0	0	0	0	0	0
ATTAGAACAGAGAAATCGCTTGGGTA_CCAACAAAAGGAAACGTATTTATTGA	33	7	3	3	7	6	7	2
AGTGAAAGCGGAAATCAGCTTCTTTG_CCAACAAAAGGAAACGTATTTATTGA	30	8	1	1	3	1	0	0
TCCGCAATGTCAAACTCTGTTTAGCT_CCAACAAAAGGAAACGTATTTATTGA	81	8	19	11	15	14	9	3
TTATTAAAATAAAACCACGTTTACAT_CCAACAAAAGGAAACGTATTTATTGA	37	9	8	5	4	4	2	1
ACTCCAAACACGAAGTCTGTTAGTAG_CCAACAAAAGGAAACGTATTTATTGA	28	9	3	0	0	3	1	0
TGGCTAATGTACAATCCTTTTTATAA_CCAACAAAAGGAAACGTATTTATTGA	18	2	2	1	4	4	2	1
AGAAAAATAATAAACTGGATTCACGG_CCAACAAAAGGAAACGTATTTATTGA	11	2	2	2	7	4	2	0
CTTTCAACTGAGAAAGAAATTGCCAG_CCAACAAAAGGAAACGTATTTATTGA	26	3	5	1	4	0	2	2
TCTGCAAAACCAAATTCGTTTAGGCA_CCAACAAAAGGAAACGTATTTATTGA	39	12	6	7	15	5	13	1
AGAATAAAGTTAAACAGTGTTTGTCC_CCAACAAAAGGAAACGTATTTATTGA	56	10	10	11	11	14	26	8
TGCGAAATATTAAAGATGCTTTTTGG_CCAACAAAAGGAAACGTATTTATTGA	19	3	6	3	7	18	13	4
AGGCTAATTAAAAAAAGGTTTGGCTC_CCAACAAAAGGAAACGTATTTATTGA	66	25	18	12	20	11	11	2
ACGTTAATAAGGAATCAGCTTGTAGC_CCAACAAAAGGAAACGTATTTATTGA	28	10	10	5	3	0	1	0
CTGTAAACAGCGAAAACTTTTACCAT_CCAACAAAAGGAAACGTATTTATTGA	29	8	15	21	11	9	20	12
GTCAAAACTCGTAAACCCCTTTTTGA_CCAACAAAAGGAAACGTATTTATTGA	35	11	4	0	1	1	0	3
TAATCAATCTATAAGAATGTTAGTCT_CCAACAAAAGGAAACGTATTTATTGA	41	18	9	9	16	8	4	0
CCAACAATTGACAAGGGAGTTTATGA_CCAACAAAAGGAAACGTATTTATTGA	7	6	1	2	7	1	0	1
GGTATAAATAAGAAGATCTTTGTAGC_CCAACAAAAGGAAACGTATTTATTGA	19	6	1	3	2	3	0	0
CTTCCAACAAAAAAATATTTGATA_CCAACAAAAGGAAACGTATTTATTGA	1	0	0	0	0	1	0	0
GGGCGAAAGTTCAACTGCGTTTAGCT_CCAACAAAAGGAAACGTATTTATTGA	30	7	9	6	4	4	8	0
GTCAGAATCAAGAATTAGCTTGCGTA_CCAACAAAAGGAAACGTATTTATTGA	65	7	9	3	2	6	18	5
ATTGGAACTCGCATCAGTTTGTATT_CCAACAAAAGGAAACGTATTTATTGA	51	13	6	5	5	7	4	3
TACTTAACTATTAACTTCATTGTTTA_CCAACAAAAGGAAACGTATTTATTGA	49	8	6	0	1	0	2	9
AACTAAAAAATTAAATGGATTTTTTC_CCAACAAAAGGAAACGTATTTATTGA	1	0	0	0	0	2	0	0
ACTTAAACTGTAAAATTGTTTTCCAA_CCAACAAAAGGAAACGTATTTATTGA	19	6	3	1	2	7	5	1
TTCTAAAGCGCAAAATATTTTCCGAC_CCAACAAAAGGAAACGTATTTATTGA	30	4	3	3	6	6	6	8
TAACAAAACAAGAATTCGATTATAGT_CCAACAAAAGGAAACGTATTTATTGA	150	32	33	17	27	26	27	17
TGCACAAATGTGAAGATAATTGGGGC_CCAACAAAAGGAAACGTATTTATTGA	7	4	0	0	0	0	0	0
TACGCAAAATTAAATTTTTTTGCGTA_CCAACAAAAGGAAACGTATTTATTGA	51	30	6	6	10	10	2	1
TAGGGAAAAGAAAATGTCATTGAAAG_CCAACAAAAGGAAACGTATTTATTGA	179	52	70	48	32	53	56	19
AAATTAAATATTAATACGCTTTTGAT_CCAACAAAAGGAAACGTATTTATTGA	10	5	13	6	3	8	0	2
TTTGAAACATGGAACATAGTTGCGGT_CCAACAAAAGGAAACGTATTTATTGA	59	22	15	15	20	18	14	22
CCAGCAAAACTCAATATCGTTACCTT_CCAACAAAAGGAAACGTATTTATTGA	37	9	10	7	7	13	11	9
GAGGTAACTGCTAAATGGCTTTGATG_CCAACAAAAGGAAACGTATTTATTGA	37	6	14	16	12	7	7	2
GTATTAATCGCGAATAGTTTTATCAA_CCAACAAAAGGAAACGTATTTATTGA	131	32	36	36	58	46	82	36
GGCCAAAAACTGAAGTTACTTTGTAG_CCAACAAAAGGAAACGTATTTATTGA	42	13	16	6	9	11	21	3
TGTTTAAACGGTAAGGCTATTGTAAT_CCAACAAAAGGAAACGTATTTATTGA	29	4	11	4	6	6	6	3
ATCCCAATTAAAAAGGGTATTGTGCC_CCAACAAAAGGAAACGTATTTATTGA	95	29	9	16	15	16	18	4
TTTAAAAATACGAACTACATTCTAAC_CCAACAAAAGGAAACGTATTTATTGA	35	8	13	6	9	12	10	3
AGTCTAATCTCCAAGAAAATTAGGAG_CCAACAAAAGGAAACGTATTTATTGA	27	4	4	5	4	4	5	2
AAAGAAACATGGAAATCCATTGCATG_CCAACAAAAGGAAACGTATTTATTGA	36	5	11	7	3	1	5	2
GTCCTAAGATGTAAGTCATTTTTGAG_CCAACAAAAGGAAACGTATTTATTGA	16	0	3	0	0	0	0	0
CTATAAACGCTTAATAGATTTTGCAC_CCAACAAAAGGAAACGTATTTATTGA	20	7	12	4	7	16	9	4
ACAAGAACACCAAATCGGTTTTCGAT_CCAACAAAAGGAAACGTATTTATTGA	79	9	6	14	18	13	16	11
GTTGGAAGCCATAATTACTTTGAGCG_CCAACAAAAGGAAACGTATTTATTGA	57	32	18	14	16	16	23	14
ACGTCAAAATAGAACCCTCTTAAATA_CCAACAAAAGGAAACGTATTTATTGA	24	3	12	4	3	4	10	1
CACCAAACTTGTAACTACCTTAAAAC_CCAACAAAAGGAAACGTATTTATTGA	34	1	15	9	1	5	2	0
CATGGAATCAAGAACTAAGTTTCGGA_CCAACAAAAGGAAACGTATTTATTGA	33	6	10	8	4	12	5	0
GAGCGAAGCTGGAAGGTCATTGTTAA_CCAACAAAAGGAAACGTATTTATTGA	62	13	9	5	14	14	11	6
TCATGAAGAAGCAATTGGTTTGTGGT_CCAACAAAAGGAAACGTATTTATTGA	22	9	3	4	6	4	4	6
CGAACAAAAGGAAAAACGATTACTTG_CCAACAAAAGGAAACGTATTTATTGA	243	53	66	38	67	70	53	30
CATGCAATTCCAAACTGCTTTTATAA_CCAACAAAAGGAAACGTATTTATTGA	10	2	1	1	0	0	0	0
ACACAAAACTAGAAGGGCGTTTAGCG_CCAACAAAAGGAAACGTATTTATTGA	175	42	41	38	32	38	34	24
AGTCCAAACCCTAATTATTTTGGGCA_CCAACAAAAGGAAACGTATTTATTGA	29	1	9	8	4	11	12	14
TATACAATAAGTAATAACCTTCGTGT_CCAACAAAAGGAAACGTATTTATTGA	23	1	1	0	2	1	4	0
AACTGAAGCGGGAATCGGATTGACTT_CCAACAAAAGGAAACGTATTTATTGA	25	28	9	17	10	19	18	8
TATATAACCTGTAAATATCTTAATCA_CCAACAAAAGGAAACGTATTTATTGA	126	38	30	31	37	49	46	16
AGCTTAATAGTTAATATTTTTCGTAA_CCAACAAAAGGAAACGTATTTATTGA	1	0	0	0	1	0	0	0
ATGGTAATTGTTAATCCCTTTAATTA_CCAACAAAAGGAAACGTATTTATTGA	32	9	3	5	2	0	6	0
TAGGCAAGTGGAAACGCGGTTGGGGC_CCAACAAAAGGAAACGTATTTATTGA	20	6	2	0	6	3	10	6
TCAAGAACGTTCAAGGACTTTCGGGA_CCAACAAAAGGAAACGTATTTATTGA	29	5	8	1	10	1	3	2
TATCTAAGTTTCAAGAGAATTGACAT_CCAACAAAAGGAAACGTATTTATTGA	26	6	2	3	3	0	1	0
AAAGTAATTTTGAACGGTTTTGCGTC_CCAACAAAAGGAAACGTATTTATTGA	32	5	8	2	2	0	1	0
GATATAACTAATAACGGTATTGGGCT_CCAACAAAAGGAAACGTATTTATTGA	1	0	0	0	0	0	0	0
TACGAAAGTACCAATTGCGTTTATTC_CCAACAAAAGGAAACGTATTTATTGA	53	4	1	3	2	1	0	0
AACCCAAAAGAAAAACTTCTTCATCC_CCAACAAAAGGAAACGTATTTATTGA	1	0	2	0	0	1	0	0
ATCTAAAATGC_CCAACAAAAGGAAACGTATTTATTGA	2	0	1	0	0	0	0	0
AATTTAACTAATAACCTGTTTTCCAT_CCAACAAAAGGAAACGTATTTATTGA	188	65	44	41	40	36	30	14
GCGTTAATCGTTAATCGTTTTGGCAG_CCAACAAAAGGAAACGTATTTATTGA	74	10	13	6	11	12	12	4
GTGTTAATGTATAATAGTGTTAATTG_CCAACAAAAGGAAACGTATTTATTGA	25	5	7	2	8	4	1	3
CATGTAAAGGGTAATGAACTTTAGTT_CCAACAAAAGGAAACGTATTTATTGA	1	0	0	0	0	0	1	0
AGCCTAATTCAAAACCAACTACTG_CCAACAAAAGGAAACGTATTTATTGA	1	0	0	0	0	0	0	0
AATGCAAACGGTAACTCGTTTTTATG_CCAACAAAAGGAAACGTATTTATTGA	104	16	15	20	17	10	14	8
ACGCTAAAATACAAGCATATTATCAC_CCAACAAAAGGAAACGTATTTATTGA	79	17	20	19	15	30	10	15
ATACGAACTCGGAACTTATTTCAGAT_CCAACAAAAGGAAACGTATTTATTGA	14	5	0	2	1	0	5	1
TACCCAAAACCAAAATTGGTTTTCAT_CCAACAAAAGGAAACGTATTTATTGA	16	1	1	3	0	0	0	0
AATCGAAAAAAAAAGTTTATTATTGA_CCAACAAAAGGAAACGTATTTATTGA	18	2	4	3	5	3	1	1
TAATGAATCGATAATTGGTTTCCCTT_CCAACAAAAGGAAACGTATTTATTGA	154	44	38	19	21	25	22	4
CATCTAATGAGTAAAAGTGTTGGCCC_CCAACAAAAGGAAACGTATTTATTGA	17	8	2	0	2	0	0	0
ATATTAAGCTGTAACACCTTTGTGCG_CCAACAAAAGGAAACGTATTTATTGA	93	22	17	17	26	21	20	4
TGCGAAACCACAAATGGCTTTTTCTG_CCAACAAAAGGAAACGTATTTATTGA	31	11	7	4	2	0	5	0
CTAGAAATGTGTAAAGTTTTTCAAGC_CCAACAAAAGGAAACGTATTTATTGA	77	15	19	13	18	18	33	34
CACCTAAATCGAAAAACATTTTTGAA_CCAACAAAAGGAAACGTATTTATTGA	1	0	0	0	0	0	0	0
ATGTAAAATATGAATGTATTTTGGGG_CCAACAAAAGGAAACGTATTTATTGA	65	24	36	40	82	141	235	214
AGAGTAAACTAAAAAGAGTTTATCAC_CCAACAAAAGGAAACGTATTTATTGA	111	29	18	9	7	6	7	7
AAGAAAAGATGAAAAATTGTTCCCCG_CCAACAAAAGGAAACGTATTTATTGA	114	29	21	30	37	28	42	22
TGATTAATTGAGAATAAATTTTTTAG_CCAACAAAAGGAAACGTATTTATTGA	48	8	10	8	8	11	11	3
ACTCAAAACACAAATAATATTTCCGA_CCAACAAAAGGAAACGTATTTATTGA	48	16	14	15	13	10	11	4
ACCGTAAAACTAAAGATAGTTGAAGT_CCAACAAAAGGAAACGTATTTATTGA	29	0	5	1	0	0	2	0
GCAGCAAACGGTAAAGGGTTTTCTCG_CCAACAAAAGGAAACGTATTTATTGA	44	7	9	14	12	9	16	9
GGCGCAACCCGGAAGGAGGTTGGCAG_CCAACAAAAGGAAACGTATTTATTGA	8	2	1	1	0	0	0	0
CTCGTAAGCAGTAAGCTATTTGTTGA_CCAACAAAAGGAAACGTATTTATTGA	77	19	12	9	14	12	8	4
TCATGAATCATAAATCAAATTTAAGT_CCAACAAAAGGAAACGTATTTATTGA	27	18	5	9	4	4	9	6
CTCATAATCACAAAACTCTTTGTCAT_CCAACAAAAGGAAACGTATTTATTGA	16	1	7	2	2	2	1	1
CTAGCAAGGCCTAACAGTTTTCTATT_CCAACAAAAGGAAACGTATTTATTGA	15	0	2	0	0	1	2	1
TTTGGAAATTACAAAAATTTTTAGGA_CCAACAAAAGGAAACGTATTTATTGA	39	14	15	9	8	8	9	5
GAAGAAACTGTGAAGTACATTGCGTC_CCAACAAAAGGAAACGTATTTATTGA	86	18	5	5	10	6	2	1
AATAAAATTGGGAATGGCATTTTGTT_CCAACAAAAGGAAACGTATTTATTGA	113	25	17	17	21	29	23	13
ACACTAAATTGGAAGATTCTTACTAT_CCAACAAAAGGAAACGTATTTATTGA	9	2	1	3	3	4	0	0
CCTCAAACATCGAATGTACTTAGATC_CCAACAAAAGGAAACGTATTTATTGA	50	6	12	13	10	8	25	9
TGCTCAATGGATAATTGTTTTTAACA_CCAACAAAAGGAAACGTATTTATTGA	137	31	30	26	24	20	22	8
CAATTAATGAAAAAGAGATTTGCTTA_CCAACAAAAGGAAACGTATTTATTGA	29	16	4	7	6	12	5	4
CACGTAAGGAAGAATAGGCTTTCACA_CCAACAAAAGGAAACGTATTTATTGA	45	15	14	12	10	9	19	10
CTGTAAAGAAAGAATTGTGTTCTCTG_CCAACAAAAGGAAACGTATTTATTGA	25	5	5	4	1	2	0	0
ACGATAACACTAAACGTGTTTGGTAG_CCAACAAAAGGAAACGTATTTATTGA	37	12	11	3	15	11	16	7
TATTTAAAATACAAGTCGGTTGGTTT_CCAACAAAAGGAAACGTATTTATTGA	15	3	4	1	3	0	0	2
TATAAAATAGATAATGTTATTATTCC_CCAACAAAAGGAAACGTATTTATTGA	18	2	2	1	3	2	5	1
ACTTCAAATACTAAGCGAATTTGCCT_CCAACAAAAGGAAACGTATTTATTGA	50	10	9	3	9	9	13	1
ACGACAAAAGGAAATAAGGTTTGTAA_CCAACAAAAGGAAACGTATTTATTGA	28	6	14	11	6	19	6	2
CGGGAAATAATTAAACAGTTTGGTTA_CCAACAAAAGGAAACGTATTTATTGA	49	4	7	5	6	2	5	1
ATATCAATCACCAAGTCAATTCAGAA_CCAACAAAAGGAAACGTATTTATTGA	52	19	23	13	21	44	46	39
TAGGGAATATAAAAATAGTTTACGTT_CCAACAAAAGGAAACGTATTTATTGA	10	2	2	1	2	1	6	2
AATTTAATCCTCAAGATCCTTAAGCT_CCAACAAAAGGAAACGTATTTATTGA	66	24	18	10	9	17	12	9
TGCATAACACAAAACCGAGTTTGCGC_CCAACAAAAGGAAACGTATTTATTGA	22	2	3	1	4	1	1	0
TTCTAAAAGATAAACAGTATTTGTCT_CCAACAAAAGGAAACGTATTTATTGA	1	0	0	0	0	0	0	0
TCCATAAAGTTCAAGGATGTTCTTGT_CCAACAAAAGGAAACGTATTTATTGA	23	6	12	10	13	16	27	21
GTTTAAACAGCCAACGTGGTTTGGCC_CCAACAAAAGGAAACGTATTTATTGA	108	23	17	14	10	23	22	5
TCCTTAAACTTTAAGCTCATTTTTGC_CCAACAAAAGGAAACGTATTTATTGA	1	0	0	0	0	0	0	0
CCATAAACATGAAAACATCTTCTGTA_CCAACAAAAGGAAACGTATTTATTGA	98	20	11	9	2	1	3	0
AGAGCAAACAGTAAGCGCCTTCTGAG_CCAACAAAAGGAAACGTATTTATTGA	150	34	40	32	46	33	34	20
ATTGAAACTTAGAACCGTATTGGTCG_CCAACAAAAGGAAACGTATTTATTGA	92	24	11	11	13	12	7	6
CGCCAAAACTGCAAATTGCTTCGCGT_CCAACAAAAGGAAACGTATTTATTGA	33	4	5	11	21	7	11	2
CCTGGAACCCTGAAATTCATCG_CCAACAAAAGGAAACGTATTTATTGA	15	5	2	7	11	4	14	12
TATAAAATTTGTAATAAGTTTGCACA_CCAACAAAAGGAAACGTATTTATTGA	63	17	16	7	6	13	17	7
TTCAAAAGGAAGAACCTGTTTAGAGT_CCAACAAAAGGAAACGTATTTATTGA	34	1	2	3	4	7	3	1
AGCGAAATATTAAAATTAATTTCCGT_CCAACAAAAGGAAACGTATTTATTGA	71	26	27	18	23	44	24	6
TGCATAAAAATTAAATGGATTTACCA_CCAACAAAAGGAAACGTATTTATTGA	13	2	1	0	0	0	0	0
CAGCTAATCCGGAAGGTAATTTCGTT_CCAACAAAAGGAAACGTATTTATTGA	90	26	11	11	15	14	6	4
AGACTAATCGTAAAATGAATTACCAA_CCAACAAAAGGAAACGTATTTATTGA	171	40	33	37	55	49	26	16
ATTAGAATGATAAAAACCGTTTAATC_CCAACAAAAGGAAACGTATTTATTGA	39	6	5	1	1	0	0	0
GATTTAAAGATAAATATTGTTATGTA_CCAACAAAAGGAAACGTATTTATTGA	19	0	5	1	0	5	1	0
TAAATAATAAACAACATTGTTAACCA_CCAACAAAAGGAAACGTATTTATTGA	68	14	8	8	1	2	8	3
TAAGTAACTAGGAACTTAATTTATGT_CCAACAAAAGGAAACGTATTTATTGA	16	5	2	4	3	0	0	0
TCTAGAATATCCAAAGTCTTTGCTAT_CCAACAAAAGGAAACGTATTTATTGA	43	14	9	9	2	13	6	1
AAAATAAACTTGAATGATATTGACAG_CCAACAAAAGGAAACGTATTTATTGA	45	4	11	4	7	5	0	0
TGTATAAGTTGAAATGAAGTTATTGA_CCAACAAAAGGAAACGTATTTATTGA	18	1	7	4	9	7	2	1
CGATTAAATCTTAATTAGATTCCCTA_CCAACAAAAGGAAACGTATTTATTGA	40	8	11	16	6	10	5	2
TCACCAATATCCAATTAATTTTGAAG_CCAACAAAAGGAAACGTATTTATTGA	41	11	3	9	6	4	2	0
GTATAAAAATACAATCGTCTTGAGGA_CCAACAAAAGGAAACGTATTTATTGA	19	1	2	0	5	1	1	0
AGAATAAAATACAATTCCTTTATGGA_CCAACAAAAGGAAACGTATTTATTGA	21	2	0	0	0	4	3	0
AAACGAAATTAAAATGCATTTCGACT_CCAACAAAAGGAAACGTATTTATTGA	51	9	8	13	15	14	10	2
TTTTGAATAAGTAAATTTGTTAGCTA_CCAACAAAAGGAAACGTATTTATTGA	3	1	3	2	1	2	2	0
TCGGTACCACTGAAAGTAATTACATT_CCAACAAAAGGAAACGTATTTATTGA	9	1	0	0	0	0	0	0
CGATCAAATGTTAAGGAGGTTTATAT_CCAACAAAAGGAAACGTATTTATTGA	16	4	6	1	2	2	6	1
CGGGGAAGACGTAAGCGGATTAACCG_CCAACAAAAGGAAACGTATTTATTGA	11	6	0	2	0	1	2	0
TTGATAACGAGCAAAGAAATTGTAAG_CCAACAAAAGGAAACGTATTTATTGA	67	16	22	13	25	20	21	10
CTAACAATCTTCAAAGACTTTTTACA_CCAACAAAAGGAAACGTATTTATTGA	29	13	7	11	11	9	13	0
TAATGAAATCATAAAGCACTTGACGG_CCAACAAAAGGAAACGTATTTATTGA	62	18	31	10	9	13	9	6
CCAGCAAAAGGGAAACGGTTTCGGGG_CCAACAAAAGGAAACGTATTTATTGA	43	17	14	9	14	8	18	5
ATGGTAAGTAGTAAAGCGATTTTGAA_CCAACAAAAGGAAACGTATTTATTGA	76	11	43	30	27	29	23	11
AAATGAATACGGAACGGCCTTCTTCT_CCAACAAAAGGAAACGTATTTATTGA	22	6	11	4	6	1	7	4
TACAGAACCAGGAACGTAATTAGACC_CCAACAAAAGGAAACGTATTTATTGA	24	5	7	5	3	6	9	2
TATTAAATTAGGAATTGGGTTTGGGT_CCAACAAAAGGAAACGTATTTATTGA	32	16	14	11	8	8	11	7
AGGTAAAGGTAAAACTTTGTTTTCAT_CCAACAAAAGGAAACGTATTTATTGA	1	1	0	0	1	0	0	0
GAGATAATAAGAAATTCTTTTACTGC_CCAACAAAAGGAAACGTATTTATTGA	9	1	1	1	0	0	0	0
CACCCAAGAAGGAACAAGATTCCGCA_CCAACAAAAGGAAACGTATTTATTGA	15	2	2	0	6	2	6	0
GCAGTAAACTTTAAGCCAATTGATAA_CCAACAAAAGGAAACGTATTTATTGA	50	10	9	14	16	11	14	6
ACGCCAAGGGTAAATGAAATTAGGCA_CCAACAAAAGGAAACGTATTTATTGA	32	9	8	4	15	6	4	0
TTCATAAGATGAAACCACCTTACCTG_CCAACAAAAGGAAACGTATTTATTGA	17	2	3	5	6	6	11	2
ATGTAAATACCAAAGTACGTTAAAAG_CCAACAAAAGGAAACGTATTTATTGA	1	0	0	0	0	0	0	0
CGTCAAAACTACAATATACTTTTTGG_CCAACAAAAGGAAACGTATTTATTGA	28	4	10	3	1	3	0	0
GCCAAAACGAGTAAGAAATTTTATAT_CCAACAAAAGGAAACGTATTTATTGA	1	0	0	2	2	0	11	4
ACCACAATTCCAAATGGGTTCAGCC_CCAACAAAAGGAAACGTATTTATTGA	30	4	5	6	5	4	8	6
AGTCAAATCCAGAAGATATTTTGACT_CCAACAAAAGGAAACGTATTTATTGA	101	37	23	16	10	24	18	5
CCCCGAAACCGAAAATTCTTTACGCG_CCAACAAAAGGAAACGTATTTATTGA	5	3	0	2	2	0	10	1
AGCTTAATCTTTAAATGTATTGGTAT_CCAACAAAAGGAAACGTATTTATTGA	71	10	16	25	20	17	10	6
TAGCTAACAAAAAACCGTTTTGGGAC_CCAACAAAAGGAAACGTATTTATTGA	17	5	3	3	11	8	5	1
GCCCAAAATAACAAAGTCGTTAGTGG_CCAACAAAAGGAAACGTATTTATTGA	44	7	22	15	13	20	23	11
TAACCAAGCGTTAATTATATTGACGG_CCAACAAAAGGAAACGTATTTATTGA	17	2	2	3	5	0	1	0
TTAAAAATCACTAAACTATTTTACTA_CCAACAAAAGGAAACGTATTTATTGA	28	4	5	3	5	1	9	1
TAGCTAAATGGGAACCCTTTTGGAAA_CCAACAAAAGGAAACGTATTTATTGA	19	8	7	11	13	6	27	4
GTTGTAATCACTAAAGGGATTGCCCT_CCAACAAAAGGAAACGTATTTATTGA	10	1	3	1	1	0	0	0
GCTATAATTAGTAAAATCATTTTACA_CCAACAAAAGGAAACGTATTTATTGA	27	3	3	9	10	11	11	2
ATCGAAATTTAGAATCCTCTTTCAAA_CCAACAAAAGGAAACGTATTTATTGA	19	1	3	1	0	0	0	1
CTGTGAATGCGAAACATTTTTTTGTC_CCAACAAAAGGAAACGTATTTATTGA	34	9	6	4	6	8	1	7
AACTAAATCGCTAAAGGATTTGTCAT_CCAACAAAAGGAAACGTATTTATTGA	36	13	10	6	7	8	7	7
CTTTCAAATTAGAAATACATTTCCTA_CCAACAAAAGGAAACGTATTTATTGA	26	11	28	17	13	10	20	12
TGACAAATTTGGAATGAGATTCTCAA_CCAACAAAAGGAAACGTATTTATTGA	7	2	3	1	1	0	0	0
TGATTAATAACTAAAGTTTTTCACTG_CCAACAAAAGGAAACGTATTTATTGA	43	10	11	15	16	31	21	6
TACATAAAATGAAAGGTCTTTATGTA_CCAACAAAAGGAAACGTATTTATTGA	16	5	8	0	2	3	2	1
ACTATAATTTCTAACTCTCTTTTTAA_CCAACAAAAGGAAACGTATTTATTGA	33	3	15	14	8	10	24	3
TAGTGAATTTGTAAGTCTTTTGTTTT_CCAACAAAAGGAAACGTATTTATTGA	40	10	25	12	18	15	10	4
CAGAGAATAGTTAAGCTGGTTGGCAA_CCAACAAAAGGAAACGTATTTATTGA	11	4	1	4	1	3	2	3
CAATGAAATCACAATTCTCTTCTGTG_CCAACAAAAGGAAACGTATTTATTGA	37	8	3	7	6	10	3	2
TATAAAAATGTAAACTTCATTGTCGC_CCAACAAAAGGAAACGTATTTATTGA	70	15	4	4	3	3	1	6
CACTTAAGACAAAAAGAACTTGGACA_CCAACAAAAGGAAACGTATTTATTGA	81	28	17	15	19	23	22	9
AAGTTAAGCCAAAAACCGTTTTTGAA_CCAACAAAAGGAAACGTATTTATTGA	36	4	6	0	3	0	0	0
CCATAAAAGGGTAATGTGCTTTGGAG_CCAACAAAAGGAAACGTATTTATTGA	63	17	18	16	19	22	14	5
GTGGCAATGGGGAAGGTGATTCATTA_CCAACAAAAGGAAACGTATTTATTGA	71	11	17	7	8	10	7	7
CCTTTAATGGTAAAATCTTTTTCTCT_CCAACAAAAGGAAACGTATTTATTGA	8	3	1	1	3	1	0	2
AACCAAAAACATAAGGTGGTTAACGT_CCAACAAAAGGAAACGTATTTATTGA	67	18	14	13	16	14	2	1
GCCTGAATAAAGAAGTAATTTAGAAT_CCAACAAAAGGAAACGTATTTATTGA	27	12	7	6	9	4	2	2
TTATAAAATGGAAATTATTTTTTTGC_CCAACAAAAGGAAACGTATTTATTGA	16	2	2	0	0	0	0	0
ACGGAAACTGTCAAGCCCTTTCTGGA_CCAACAAAAGGAAACGTATTTATTGA	74	12	15	3	12	4	3	1
CCACAAATCTACAACTTCGTTTACCG_CCAACAAAAGGAAACGTATTTATTGA	166	48	33	25	28	33	36	22
GTCGTAATCATGAATGCGTTTTAGCG_CCAACAAAAGGAAACGTATTTATTGA	40	11	3	4	2	9	13	11
ATCAGAACACGTAATAAGATTCAATT_CCAACAAAAGGAAACGTATTTATTGA	1	0	0	0	0	0	0	0
CTCACAACTCTGAACCTGTTTTGGGG_CCAACAAAAGGAAACGTATTTATTGA	17	8	10	3	13	9	4	3
GGGCAAAAAATAAATTTCTTTGGGAT_CCAACAAAAGGAAACGTATTTATTGA	4	2	2	0	1	0	0	0
ACTACAAAGGCAAAGAACATTTCTCG_CCAACAAAAGGAAACGTATTTATTGA	20	0	1	0	0	0	0	0
ACCGGAATGGTAAAGGAGTTTGAATT_CCAACAAAAGGAAACGTATTTATTGA	37	9	17	18	15	20	4	3
CTTTTAATCGAGAATCCTATTGAACG_CCAACAAAAGGAAACGTATTTATTGA	52	6	0	1	4	5	10	9
CCGAGAAATGGCAATGGTCTTGTCGT_CCAACAAAAGGAAACGTATTTATTGA	32	1	0	1	6	0	5	2
CCCAGAATCCTCAAAGTTATTGACAT_CCAACAAAAGGAAACGTATTTATTGA	23	6	13	9	7	6	7	4
GCTACAATTGATAAACAGGTTAGTAC_CCAACAAAAGGAAACGTATTTATTGA	73	9	15	6	13	7	8	3
AAAACAAAGATAAATTTACTTTGTCA_CCAACAAAAGGAAACGTATTTATTGA	41	19	9	11	20	20	23	5
CAGGCAAGGAGGAAGGGGCTTGGGGG_CCAACAAAAGGAAACGTATTTATTGA	14	3	1	3	0	0	0	1
TCGCTAAAATGCAACAGAGTTTATCT_CCAACAAAAGGAAACGTATTTATTGA	18	14	5	5	2	7	2	4
GAAATAAGCTAAAAGGGATTTTTATC_CCAACAAAAGGAAACGTATTTATTGA	25	13	11	1	6	6	6	3
GCCCAAATACTGAATAAAATTGGTCA_CCAACAAAAGGAAACGTATTTATTGA	126	28	17	10	16	8	12	4
ATTATAAGAGATAACTTCATTGCTAA_CCAACAAAAGGAAACGTATTTATTGA	61	16	12	19	17	19	26	11
CCACGAACAGGTAACGAAGTTTAGTC_CCAACAAAAGGAAACGTATTTATTGA	42	7	11	8	8	12	9	6
CCGGAAACCCGGAAGAAGATTGCTCG_CCAACAAAAGGAAACGTATTTATTGA	33	11	14	9	5	4	7	1
GGTGGAACACGTAACACCTTTGAGAT_CCAACAAAAGGAAACGTATTTATTGA	58	8	7	7	16	12	29	12
CATAAAAAAAAGAATATGTTTTGCCT_CCAACAAAAGGAAACGTATTTATTGA	65	20	23	19	17	17	22	11
CGAAAAAAAGGAAAACTTCTTAAAAT_CCAACAAAAGGAAACGTATTTATTGA	22	4	7	0	2	4	4	1
ACGGTAACCCAAAAACTTATTGCAAC_CCAACAAAAGGAAACGTATTTATTGA	29	5	9	0	0	0	0	0
TTATCAACAGTCAAAGATTTTTCATG_CCAACAAAAGGAAACGTATTTATTGA	7	0	0	0	0	1	0	0
ATACGAATCTTCAACACTGTTTAGCC_CCAACAAAAGGAAACGTATTTATTGA	33	6	15	8	3	1	0	0
TAGCTAAAGCGCAATATTTTTATCAA_CCAACAAAAGGAAACGTATTTATTGA	30	10	8	1	1	1	0	0
AATAAAATCAATAATAAGATTATTCC_CCAACAAAAGGAAACGTATTTATTGA	30	5	10	12	4	11	4	1
TATTTAATCTTTAAAAACATTTATGA_CCAACAAAAGGAAACGTATTTATTGA	12	2	5	2	0	0	5	5
CATAGAATATTAAAGCTAATTGGCAT_CCAACAAAAGGAAACGTATTTATTGA	23	10	5	6	1	2	1	0
CCTCTAATGTCCAACCGACTTTACGG_CCAACAAAAGGAAACGTATTTATTGA	55	10	3	5	0	9	1	0
TATACAAATGTAAGAGGCTTACGGT_CCAACAAAAGGAAACGTATTTATTGA	1	0	0	0	0	0	0	0
TAATGAATTAGTAAAGGCTTTTATTT_CCAACAAAAGGAAACGTATTTATTGA	14	7	4	13	8	18	13	13
TGGGTAACGGGAAATGGGATTGGCAA_CCAACAAAAGGAAACGTATTTATTGA	12	2	4	5	2	1	0	0
GATTGAAGTGTGAAATAACTTGAGGT_CCAACAAAAGGAAACGTATTTATTGA	6	2	1	0	3	3	8	1
TCTATAACGGACAATCACTTTAATAC_CCAACAAAAGGAAACGTATTTATTGA	82	33	16	18	17	9	18	7
GATGTAAAGGACAATTCAATTTCCAA_CCAACAAAAGGAAACGTATTTATTGA	6	4	6	0	2	2	3	2
CTGCAAATCAAAAATCTACTTAATG_CCAACAAAAGGAAACGTATTTATTGA	243	48	73	39	59	51	56	19
AAGCAAAAAAAAAAAGATATTGCACG_CCAACAAAAGGAAACGTATTTATTGA	14	4	3	0	0	1	3	0
GATAAAATAGACAAACTACTTTGCAA_CCAACAAAAGGAAACGTATTTATTGA	1	0	0	0	0	0	0	0
TTGTAAATAGGGAAATTCTTTTTAAA_CCAACAAAAGGAAACGTATTTATTGA	23	1	4	3	2	2	11	7
ATTACAAGCTTGAAGTTGTTTGTGGT_CCAACAAAAGGAAACGTATTTATTGA	33	6	6	14	6	0	4	1
ACAACAACGGTTAAGACCGTTATAAG_CCAACAAAAGGAAACGTATTTATTGA	18	4	4	1	2	3	2	2
TTCTCAAGAAACAAGTTATTTGATGC_CCAACAAAAGGAAACGTATTTATTGA	52	12	8	1	1	7	1	1
CCCACAACTCAAAACGTGTTTAATTT_CCAACAAAAGGAAACGTATTTATTGA	21	2	4	0	1	2	4	0
ACGTAAAATGCCAATTAACTTAATTT_CCAACAAAAGGAAACGTATTTATTGA	10	5	2	1	0	2	0	0
ATCGGAACCTACAAGTCTATTAAGTG_CCAACAAAAGGAAACGTATTTATTGA	19	3	7	3	5	6	6	4
TTGAGAAGGTAGAAGTAGGTTTTTCT_CCAACAAAAGGAAACGTATTTATTGA	52	25	23	22	32	27	31	19
ACTACAAGCATAAAACTGTTTTCGTA_CCAACAAAAGGAAACGTATTTATTGA	99	23	23	11	17	32	25	5
TACGAAATCCATAAACATTTTCAGGG_CCAACAAAAGGAAACGTATTTATTGA	27	10	20	0	3	7	18	4
TTGAGAATTAGCAAAAGTATTATTGA_CCAACAAAAGGAAACGTATTTATTGA	82	19	31	12	24	20	16	8
GCACAAATTTAAAAACAACTTTATCT_CCAACAAAAGGAAACGTATTTATTGA	62	20	10	9	13	10	14	2
TAGGAAAGGTGTAAGGCGTTTGGTTG_CCAACAAAAGGAAACGTATTTATTGA	37	11	4	9	7	11	13	7
TGCCAAAATTTGAATTTATTTCAAAC_CCAACAAAAGGAAACGTATTTATTGA	16	4	0	2	5	1	0	1
TATTCAAAAGATAACAGCATTCGCAT_CCAACAAAAGGAAACGTATTTATTGA	73	17	12	15	16	17	8	1
CTCATAATATGGAACTCAATTTTTCT_CCAACAAAAGGAAACGTATTTATTGA	17	11	13	5	8	7	18	5
CTCAAAACGAACAAATAAATTGTATA_CCAACAAAAGGAAACGTATTTATTGA	14	8	10	8	9	16	18	11
TATGTAAAAAACAATTTGCTTCATTT_CCAACAAAAGGAAACGTATTTATTGA	20	10	5	14	7	4	8	1
ATGGCAAGCATTAACGCATTTACTGC_CCAACAAAAGGAAACGTATTTATTGA	122	29	24	25	32	23	31	19
ACGTTAACACCAAAATAAGTTATGCG_CCAACAAAAGGAAACGTATTTATTGA	122	20	21	15	20	43	54	25
GCCGGAACCTATAATTTAGTTTTCGC_CCAACAAAAGGAAACGTATTTATTGA	39	11	14	7	10	6	17	6
AGTACAATTTGTAATTACCTTCAGGA_CCAACAAAAGGAAACGTATTTATTGA	1	1	0	0	0	0	0	0
CGGGGAACATTAAAACACTTTAACGC_CCAACAAAAGGAAACGTATTTATTGA	1	0	1	0	0	0	0	0
CAGACAACGGCTAACTGAGTTTGGAT_CCAACAAAAGGAAACGTATTTATTGA	92	19	24	8	17	11	9	0
CGACTAACTAGTAATGGTTTTGTATT_CCAACAAAAGGAAACGTATTTATTGA	1	0	1	0	0	0	0	0
TAATTAAGGTGCAACTTACTTTTTTT_CCAACAAAAGGAAACGTATTTATTGA	106	40	35	19	29	36	53	24
ATACCAAATTCAAAAATCGTTATTTT_CCAACAAAAGGAAACGTATTTATTGA	91	27	23	20	17	34	23	8
TGGCGAAAGAGAAAACTTTTTTAATG_CCAACAAAAGGAAACGTATTTATTGA	12	8	6	3	6	8	13	4
CTCAAAACGGTTAATTGCATTCTCTA_CCAACAAAAGGAAACGTATTTATTGA	40	9	17	23	26	35	18	7
TACTTAACTGAAAATCGTGTTAGGCA_CCAACAAAAGGAAACGTATTTATTGA	173	27	26	16	23	17	26	10
AAACAAAATGGAAACTTTATTGGGTA_CCAACAAAAGGAAACGTATTTATTGA	54	16	34	19	10	17	1	4
GCACAAATAACTAAATGCTTTTGCAA_CCAACAAAAGGAAACGTATTTATTGA	49	16	10	11	5	5	8	6
TTATCAACATTAAAATCGCTTTTGGT_CCAACAAAAGGAAACGTATTTATTGA	80	22	30	30	18	46	54	40
GGGGAAATAATGAAGAAGGTTGTGAG_CCAACAAAAGGAAACGTATTTATTGA	35	9	12	7	10	2	12	4
CTGTCAAACGGGAAGGGGCTTTGAGG_CCAACAAAAGGAAACGTATTTATTGA	19	3	3	3	1	4	2	1
TGCTCAAATGAGAATTACTTTTTGCA_CCAACAAAAGGAAACGTATTTATTGA	115	15	32	24	26	16	15	4
GGGAAAACGAATAATGAGATTCCTAA_CCAACAAAAGGAAACGTATTTATTGA	65	11	21	16	12	8	17	4
CCAATAACTCTAAATTATGTTACTGA_CCAACAAAAGGAAACGTATTTATTGA	23	5	12	7	8	17	9	3
CAGCTAAAATCTAAACACTTTTTCAA_CCAACAAAAGGAAACGTATTTATTGA	35	17	7	3	3	1	6	1
TTCGAAACACTCAACCTCATTAATTA_CCAACAAAAGGAAACGTATTTATTGA	56	13	9	12	5	3	3	2
CTTTAAACAGTAAACATTATTGATTA_CCAACAAAAGGAAACGTATTTATTGA	10	3	2	0	1	7	5	7
TTGTTAACTGCGAAGTAATTTATAAG_CCAACAAAAGGAAACGTATTTATTGA	96	11	18	18	12	20	13	15
AGGGGAAAATCCAACATACTTCTGGA_CCAACAAAAGGAAACGTATTTATTGA	19	12	7	4	2	8	11	8
CCTCAAACTGGCAAGTGAGTTGAGGA_CCAACAAAAGGAAACGTATTTATTGA	71	12	12	13	12	13	13	12
TCAAAAACTGAGAACTTACTTTGAGG_CCAACAAAAGGAAACGTATTTATTGA	29	4	6	3	1	4	0	1
TATAAAATTAGTAAGTTCATTAACGT_CCAACAAAAGGAAACGTATTTATTGA	42	9	24	16	16	15	6	2
TCTCTAAATCCGAAGTACCTTTCCAT_CCAACAAAAGGAAACGTATTTATTGA	29	2	5	2	1	4	3	0
GTCAAAAAATGCAATACCATTCAGTC_CCAACAAAAGGAAACGTATTTATTGA	109	45	34	16	36	22	20	27
ATGTTAAATAGAAATATGTTTTTACT_CCAACAAAAGGAAACGTATTTATTGA	17	1	5	3	2	2	8	6
ACGCGAAGCTCGAAGGGGTTTGCCGG_CCAACAAAAGGAAACGTATTTATTGA	45	11	11	8	10	14	9	3
CCCTCAATCCGCAAAACCTTTATTTG_CCAACAAAAGGAAACGTATTTATTGA	67	34	33	27	35	23	24	10
CGTCCAAGGTTCAATTGTCTTCGTCA_CCAACAAAAGGAAACGTATTTATTGA	27	9	2	5	2	3	1	2
TTGTAAAACGTTAAGGAGTTTCGTAA_CCAACAAAAGGAAACGTATTTATTGA	167	50	49	24	36	25	54	34
TTACAAAGCTCCAATCGTCTTGTGCA_CCAACAAAAGGAAACGTATTTATTGA	9	0	1	0	1	2	1	4
TATCTAAGTTAAAAGGTACTTTGTGT_CCAACAAAAGGAAACGTATTTATTGA	10	1	9	1	1	1	8	1
CGACGAATCGGGAACGGGTTTGTGTC_CCAACAAAAGGAAACGTATTTATTGA	36	10	11	3	2	4	1	0
TCAAAAATTTTTAAAAAATTTAGCGC_CCAACAAAAGGAAACGTATTTATTGA	11	4	3	2	0	0	0	0
ATACAAATCTTAAACATCCTTACGGG_CCAACAAAAGGAAACGTATTTATTGA	94	18	19	12	17	18	15	8
AGCGCAAGCGTAAAAGGCGTTACTGT_CCAACAAAAGGAAACGTATTTATTGA	32	10	10	7	7	12	14	9
ATCCGAAAAGGGAAAGGAATTATCTT_CCAACAAAAGGAAACGTATTTATTGA	46	14	1	1	4	5	1	1
ATGGTAAGACTAAATGTTTTATGCA_CCAACAAAAGGAAACGTATTTATTGA	10	3	4	2	0	0	0	0
ATACAAATATTGAAGATTGTTTACCT_CCAACAAAAGGAAACGTATTTATTGA	20	1	0	2	0	0	0	0
TTGCGAATCTGTAATTTCCGTGATGA_CCAACAAAAGGAAACGTATTTATTGA	1	0	0	0	0	1	0	0
CTAAGAACCTAAAAACGTATTCTAGG_CCAACAAAAGGAAACGTATTTATTGA	38	11	16	1	8	4	6	1
CAAGAAACCTTCAATACCTTTGTTTT_CCAACAAAAGGAAACGTATTTATTGA	26	2	3	0	4	4	3	1
CCTAGAACGGGGAATATCCTTTAGTT_CCAACAAAAGGAAACGTATTTATTGA	130	32	23	18	14	24	33	9
GTCAAAAATTAGAATTTGCTTCCGTT_CCAACAAAAGGAAACGTATTTATTGA	10	5	2	0	0	2	2	0
TCTTCAATAGTCAAAGACTTTAGGAA_CCAACAAAAGGAAACGTATTTATTGA	74	24	7	11	13	23	24	11
CACTTAAGATGTAATTGGGTTTCTTC_CCAACAAAAGGAAACGTATTTATTGA	85	21	22	16	5	20	25	19
CGCATAACTGTGAAGTAGCTTAGGTA_CCAACAAAAGGAAACGTATTTATTGA	55	25	10	12	9	20	22	8
GCATTAAGTACAAAATTTGTTGAATG_CCAACAAAAGGAAACGTATTTATTGA	67	9	11	14	15	8	17	7
CATTCAAAATAAAAA_CCAACAAAAGGAAACGTATTTATTGA	1	0	0	0	0	0	0	0
CGAGGAAAATCAAAAACATTTTTCAT_CCAACAAAAGGAAACGTATTTATTGA	17	4	4	7	6	1	3	0
CCCACAAAACTGAATGCCGTTTGGGG_CCAACAAAAGGAAACGTATTTATTGA	29	12	16	16	22	44	121	61
TCGCGAAGGTGTAAGTGTATTCAAGG_CCAACAAAAGGAAACGTATTTATTGA	28	9	0	4	1	3	3	0
GTAATAAACTAGAATAGATTTGTTGA_CCAACAAAAGGAAACGTATTTATTGA	11	0	0	0	0	0	0	0
GCTCCAATATTCAACCTTGTTAGAAA_CCAACAAAAGGAAACGTATTTATTGA	13	3	2	1	2	3	3	0
GGACAAAAAATAAATTCATTTAAGAA_CCAACAAAAGGAAACGTATTTATTGA	3	2	2	0	0	0	0	0
GGCAAAATAAAGAATGTGTTTTACAC_CCAACAAAAGGAAACGTATTTATTGA	134	21	31	28	29	39	30	32
CACAGAAAAAGTAAAACGCTTTGTTA_CCAACAAAAGGAAACGTATTTATTGA	26	8	1	7	1	8	4	3
CACAAAAAGCACAACAGATATTAGACC_CCAACAAAAGGAAACGTATTTATTGA	87	16	13	8	11	10	12	5
TTCACAACGTTCAATTGAATTGGGTG_CCAACAAAAGGAAACGTATTTATTGA	50	10	4	3	3	4	0	0
GCGCTAACCAGAAAACGGCTTAATGC_CCAACAAAAGGAAACGTATTTATTGA	26	4	6	9	9	5	0	0
TCACAAAAAAGAAATTCGTTTGAAAT_CCAACAAAAGGAAACGTATTTATTGA	15	3	7	1	2	6	3	0
AATAAAACAATTAACTGTATTCTGGT_CCAACAAAAGGAAACGTATTTATTGA	140	32	24	8	20	20	18	8
GGCGGAAAGGCAAACCGGCTTGGGGA_CCAACAAAAGGAAACGTATTTATTGA	52	8	15	19	21	26	29	14
TTAGTAACTTAGAATGAGATTGTTTA_CCAACAAAAGGAAACGTATTTATTGA	54	15	28	22	11	11	11	2
GAAGAAATGTTTAAAAGATTTATCCT_CCAACAAAAGGAAACGTATTTATTGA	7	1	1	0	0	1	0	0
CGGTGAAAAATTAATGCGCTTGGTGA_CCAACAAAAGGAAACGTATTTATTGA	31	7	13	7	5	16	13	7
CCAGCAACATAGAATAATATTTGGTG_CCAACAAAAGGAAACGTATTTATTGA	65	24	10	2	6	5	7	4
ACTATAACGGTTAAGGTAATTCTTTA_CCAACAAAAGGAAACGTATTTATTGA	102	20	20	21	20	34	26	11
AATCTAACTGATAAAACTTTTGTCTC_CCAACAAAAGGAAACGTATTTATTGA	35	7	6	12	12	7	9	5
TGTACAAAATTTAAGTAAGTTGACAT_CCAACAAAAGGAAACGTATTTATTGA	105	18	23	9	7	6	21	4
AAATCAAAAACTAATTACGTTTAAAC_CCAACAAAAGGAAACGTATTTATTGA	57	12	7	8	1	5	0	0
GCGTTAACTGTCAAGGTTTTTTCAT_CCAACAAAAGGAAACGTATTTATTGA	1	0	1	0	0	0	0	0
AGGTAAATACATAACGCGCTTACCTA_CCAACAAAAGGAAACGTATTTATTGA	56	23	8	16	17	17	9	2
AATAAAAAATTTAACATCTTTTTCTT_CCAACAAAAGGAAACGTATTTATTGA	16	0	6	4	4	3	11	0
CGAGTAACAGTTAATCAGCTTGACAA_CCAACAAAAGGAAACGTATTTATTGA	22	1	2	1	1	2	0	0
ATAAAAATCCAAAATAGGTTTGTATA_CCAACAAAAGGAAACGTATTTATTGA	30	7	6	10	11	12	13	1
CGCAAAAGGTGCAAACCAGTTGAGTT_CCAACAAAAGGAAACGTATTTATTGA	60	10	9	13	8	13	13	8
CTTCTAATTCAAAACTATGTTATATG_CCAACAAAAGGAAACGTATTTATTGA	80	18	14	5	3	0	3	0
ACAGTAATGGGAAATATAATTGCTAG_CCAACAAAAGGAAACGTATTTATTGA	30	4	4	4	15	2	5	3
ACTGTAAGGTGGAATATACTTTCAGA_CCAACAAAAGGAAACGTATTTATTGA	121	22	32	22	21	21	33	7
AGAATAAAAAATAACCGACTTGACTG_CCAACAAAAGGAAACGTATTTATTGA	75	24	11	13	22	28	14	8
AACAAAAATCTCAATTCAATTCTGCA_CCAACAAAAGGAAACGTATTTATTGA	18	5	0	1	0	2	4	0
TTATGAATGGGGAAGATTCTTACGTG_CCAACAAAAGGAAACGTATTTATTGA	24	2	2	4	4	5	4	1
TCATTAACCGAAAATAAATTTGTGGG_CCAACAAAAGGAAACGTATTTATTGA	63	13	10	8	11	8	12	4
GGTTAAATTTCTAATCGGATTAGCAG_CCAACAAAAGGAAACGTATTTATTGA	46	18	5	2	3	5	4	0
ACCAGAAACTCTAACAAGTTTATCGC_CCAACAAAAGGAAACGTATTTATTGA	36	8	5	4	7	4	2	0
GCCCAAATCTCGAAACTCATTATCTC_CCAACAAAAGGAAACGTATTTATTGA	79	17	21	35	42	22	42	23
ATATCAACTTTAAAGAAGTTTCGGAA_CCAACAAAAGGAAACGTATTTATTGA	39	7	10	7	14	13	21	6
TGCTCAAGAGGAAATGTTTTTCGTTC_CCAACAAAAGGAAACGTATTTATTGA	87	29	21	16	22	19	24	18
TATCAAAATTAAAAGGTCGTTGTAAC_CCAACAAAAGGAAACGTATTTATTGA	5	0	1	1	2	2	5	0
AATATAATCAGAAATAAGGTTCATTT_CCAACAAAAGGAAACGTATTTATTGA	66	30	21	10	10	17	18	16
TTCAGAAGTGTTAAGTGCCTTGTGCA_CCAACAAAAGGAAACGTATTTATTGA	71	11	32	24	22	24	21	9
ACACTAATGGGTAAAGTAATTTTCTT_CCAACAAAAGGAAACGTATTTATTGA	29	2	3	0	1	0	0	0
AAGATAAACGTGAAGGTCATTGCCCC_CCAACAAAAGGAAACGTATTTATTGA	14	1	11	2	2	10	13	3
GCCCTAATATCCAATCCATTTTAATA_CCAACAAAAGGAAACGTATTTATTGA	16	1	2	6	4	10	8	3
TGGTGAACATTTAAGCAATTTTTGTT_CCAACAAAAGGAAACGTATTTATTGA	17	4	0	0	0	0	0	0
TTACGAATATTTAAGACTGTTTTTCA_CCAACAAAAGGAAACGTATTTATTGA	25	13	7	16	2	9	15	5
ACTTAAAATGTAAACCATGTTAGTTG_CCAACAAAAGGAAACGTATTTATTGA	21	10	10	5	11	13	7	4
GATACAACTGTCAATTTATTTGGAGT_CCAACAAAAGGAAACGTATTTATTGA	16	4	5	15	14	11	13	9
TCAGTAAATGCCAATAGCATTGTTTA_CCAACAAAAGGAAACGTATTTATTGA	21	0	2	4	6	8	2	1
GAAGCAAAACCAAACTTGATTTATTT_CCAACAAAAGGAAACGTATTTATTGA	27	5	4	3	1	1	0	0
GGGAGAACAGCGAATATGCTTCAGGT_CCAACAAAAGGAAACGTATTTATTGA	33	8	3	3	2	6	3	0
GATGAAACATAAAATATCTTTACAGC_CCAACAAAAGGAAACGTATTTATTGA	1	0	0	0	1	0	0	0
TCGTTAAGCGCCAATTGTATTATTAA_CCAACAAAAGGAAACGTATTTATTGA	38	3	8	7	12	9	6	4
AACCTAAACGGCAAAGCCTTTAGTTT_CCAACAAAAGGAAACGTATTTATTGA	3	2	1	0	0	0	0	0
TTATGAAATTGTAAAACATTTATTGG_CCAACAAAAGGAAACGTATTTATTGA	69	27	27	17	40	27	19	8
TTCCGAATGGGAAACTAGTTTGGCGC_CCAACAAAAGGAAACGTATTTATTGA	16	2	17	2	5	3	8	0
CATTTAAATGTGAATAGACTTTCTCT_CCAACAAAAGGAAACGTATTTATTGA	71	13	17	7	13	12	5	2
TGCGGAATCTGTAATTTATTTAAGTA_CCAACAAAAGGAAACGTATTTATTGA	23	5	6	6	3	5	6	4
ATGCGAAGAGCTAATTCTTTTTGCAA_CCAACAAAAGGAAACGTATTTATTGA	194	53	42	12	12	18	17	16
GTGTTAATACGTAAAGTACTTCGAAT_CCAACAAAAGGAAACGTATTTATTGA	12	3	0	2	0	6	3	4
TGCGAAATAGGTAAAAGTGTTCCCTG_CCAACAAAAGGAAACGTATTTATTGA	23	7	7	3	5	9	2	0
CCCTGAAACGCCAAATTAGTTTCTTG_CCAACAAAAGGAAACGTATTTATTGA	62	5	20	8	20	8	7	3
AATACAAAACGGAAAGTATTTCAGAG_CCAACAAAAGGAAACGTATTTATTGA	31	9	4	3	2	3	6	1
TCATTAAATATAAATGGTATTATTAA_CCAACAAAAGGAAACGTATTTATTGA	1	0	0	1	0	0	1	0
TAGCGAAACGTTAACGTGCTTGGCAT_CCAACAAAAGGAAACGTATTTATTGA	105	24	21	35	33	25	48	14
AAATAAATCGTTAATCAAATTCAGCG_CCAACAAAAGGAAACGTATTTATTGA	25	5	8	6	2	4	3	0
TAATTAACACTAAATGACATTAGTTC_CCAACAAAAGGAAACGTATTTATTGA	85	15	6	7	11	9	8	3
TAGAGAAAGAAAAATCATATTTGACT_CCAACAAAAGGAAACGTATTTATTGA	71	12	23	6	9	12	11	6
TTTTTAACGAGTAATCAACTTTTGTT_CCAACAAAAGGAAACGTATTTATTGA	25	5	11	10	3	5	2	9
GCCGCAATGTTGAAGTCCATTCCGTG_CCAACAAAAGGAAACGTATTTATTGA	62	12	7	5	7	0	9	2
ATGGTAACTAGCAAATGCGTTATGTT_CCAACAAAAGGAAACGTATTTATTGA	84	7	13	4	5	8	1	1
AAGGTAAAAGAGAATGCGGTTTGGAA_CCAACAAAAGGAAACGTATTTATTGA	38	10	10	3	10	8	3	2
TTAGTAAGTGTTAACATAGTTAGATT_CCAACAAAAGGAAACGTATTTATTGA	42	5	4	2	1	0	0	0
GTAAAAATACCCAATTGGCTTCAGTC_CCAACAAAAGGAAACGTATTTATTGA	14	1	2	0	1	1	2	3
AGCTAGAAGCATATTCGCGG_CCAACAAAAGGAAACGTATTTATTGA	59	7	4	7	5	5	5	4
ACTATAATGGCCAATAGAGTTCGCAT_CCAACAAAAGGAAACGTATTTATTGA	36	5	4	3	4	0	5	0
CACCGAAAATATAAGCTGTTTCCCTA_CCAACAAAAGGAAACGTATTTATTGA	11	6	3	3	0	1	3	0
GCCAAAATTAGCAAATCGTTTATCTT_CCAACAAAAGGAAACGTATTTATTGA	126	27	33	24	26	16	17	10
TGCTCAACAAGAAAGAATATTGGGGA_CCAACAAAAGGAAACGTATTTATTGA	64	13	9	20	27	25	36	2
AGCCAAATTGTCAAGGCTTTTAACAC_CCAACAAAAGGAAACGTATTTATTGA	241	54	60	51	64	55	80	33
AAGCGAAATATTAAGTGGCTTCTCTC_CCAACAAAAGGAAACGTATTTATTGA	112	27	19	19	27	25	24	11
TCTGAAAAGCGTAAAGACATTAGTGT_CCAACAAAAGGAAACGTATTTATTGA	139	35	24	26	40	29	37	21
AATCGAAGCACCAACACATTTGTCGG_CCAACAAAAGGAAACGTATTTATTGA	221	37	23	15	22	46	38	12
AGTACAAATCTAAACTAGGTTGCAGA_CCAACAAAAGGAAACGTATTTATTGA	53	12	11	8	12	11	11	4
GTTATAAAATATAATTATTTTAGTCC_CCAACAAAAGGAAACGTATTTATTGA	1	1	1	0	0	1	0	0
AATCTAAAAAGTAAAAAGATTTCTTC_CCAACAAAAGGAAACGTATTTATTGA	1	0	0	0	0	0	0	0
ACCTTAACCCAGAATATAGTTAGAAT_CCAACAAAAGGAAACGTATTTATTGA	29	8	11	1	1	7	10	5
TAGAGAACCTGGAAATGCATTAACAA_CCAACAAAAGGAAACGTATTTATTGA	1	0	2	0	0	0	1	0
ATTATAATCGGGAAAGGTTTTGTCCA_CCAACAAAAGGAAACGTATTTATTGA	7	0	1	1	2	2	0	0
TTGGAAATTAACAAGCTTTTTTCGAT_CCAACAAAAGGAAACGTATTTATTGA	74	24	13	17	19	15	21	4
AAGCCAAGTAGTAATTTTGTTCAAGG_CCAACAAAAGGAAACGTATTTATTGA	26	6	1	0	0	1	0	0
GCCTTAACTATCAAAGATGTTTTATG_CCAACAAAAGGAAACGTATTTATTGA	259	70	63	61	96	71	85	49
CATACAACCATTAAGTAAATTCTTTA_CCAACAAAAGGAAACGTATTTATTGA	16	2	8	2	6	5	12	5
AATACAATCGTAAATGAGTTTTAAAC_CCAACAAAAGGAAACGTATTTATTGA	77	14	13	19	13	18	13	4
AATTAAATGCTTAAATGATTTCAGAT_CCAACAAAAGGAAACGTATTTATTGA	57	13	15	13	17	17	6	4
GCCAAAAGTTCTAATGTCATTTCCCT_CCAACAAAAGGAAACGTATTTATTGA	95	29	31	31	19	27	17	16
TAAATAACATAAAACATGGTTACTGT_CCAACAAAAGGAAACGTATTTATTGA	17	1	4	5	5	3	0	0
GAGATAAGCTCCAATTTCTTTTTTAG_CCAACAAAAGGAAACGTATTTATTGA	43	7	12	6	12	10	4	10
GCGAAAAATGCGAACGGTGTTGTGGA_CCAACAAAAGGAAACGTATTTATTGA	28	8	4	8	10	5	4	1
CATTTAATCTAAAAGGATATTAGGAG_CCAACAAAAGGAAACGTATTTATTGA	11	2	3	5	1	0	0	0
AATACAAGTGTAAATAATTTTTGAGT_CCAACAAAAGGAAACGTATTTATTGA	42	12	24	22	20	34	18	9
GCGTGAACCAGAAAACTAGTTTCTCG_CCAACAAAAGGAAACGTATTTATTGA	241	55	59	50	56	54	45	20
CGGGTAATTGGAAATGAGTTTGGTAC_CCAACAAAAGGAAACGTATTTATTGA	6	1	0	4	1	0	2	0
TATCGAACGGCAAAAGTACTTGAGCA_CCAACAAAAGGAAACGTATTTATTGA	43	1	5	2	3	6	1	1
ATATTAACGGCATTTTATA_CCAACAAAAGGAAACGTATTTATTGA	71	25	28	26	30	28	33	15
CACTTAATAAGTAACTTATTTCAATT_CCAACAAAAGGAAACGTATTTATTGA	8	0	1	0	2	2	0	0
TTAAGAAATATAAAGCCCTTTGTTTG_CCAACAAAAGGAAACGTATTTATTGA	59	23	46	17	40	38	40	13
TCGCCAAAATTTAAGTGGATTCTTGA_CCAACAAAAGGAAACGTATTTATTGA	6	3	3	5	4	0	1	0
AAAATAAATATGAATTAGTTTTCCGG_CCAACAAAAGGAAACGTATTTATTGA	92	22	30	19	33	28	20	7
TTCAGAACCAGTAATTTTCTTTATCT_CCAACAAAAGGAAACGTATTTATTGA	27	10	9	22	33	77	162	109
ATCCGAATCGCTAACACGCTTAACTA_CCAACAAAAGGAAACGTATTTATTGA	120	18	18	17	19	16	21	6
CTTAGAAAATGCAACATTTTTCTTAC_CCAACAAAAGGAAACGTATTTATTGA	30	12	11	7	8	7	11	3
GGGGTAAAAATTAACTTGCTTAACCG_CCAACAAAAGGAAACGTATTTATTGA	56	9	4	19	20	16	20	22
GCACGAACAGGGAAGAGGGTTGGGGG_CCAACAAAAGGAAACGTATTTATTGA	5	0	0	0	0	0	0	0
CCCTTAATTTTTAAAACAATTGATAG_CCAACAAAAGGAAACGTATTTATTGA	6	0	5	0	0	0	0	0
AGCCCAAAAGAAAATTGTATTTCATG_CCAACAAAAGGAAACGTATTTATTGA	2	0	2	2	5	1	0	0
GCCTAAATGTATAAGCGTCTTGTATT_CCAACAAAAGGAAACGTATTTATTGA	17	1	6	3	6	5	1	1
TATCAAAGCGGTAACAAGTTTCCGG_CCAACAAAAGGAAACGTATTTATTGA	24	4	6	10	8	6	3	3
ACAATAAATGAAAATGTCATTAAATG_CCAACAAAAGGAAACGTATTTATTGA	13	4	3	3	4	0	2	2
TTGGTAAACTGTAATCAATTTTTCCA_CCAACAAAAGGAAACGTATTTATTGA	58	11	9	16	18	12	16	6
AACAGAAATATGAAGTCAATTTGAGG_CCAACAAAAGGAAACGTATTTATTGA	79	22	18	42	61	120	201	186
TGATTAAAAAGAAATAAGATTGTTCT_CCAACAAAAGGAAACGTATTTATTGA	16	3	10	6	8	2	12	1
ATGGGAATTCATAAAGATATTATTCC_CCAACAAAAGGAAACGTATTTATTGA	71	17	13	22	16	17	30	6
CGGTTAAGTTCAAATACTGTTCTTTC_CCAACAAAAGGAAACGTATTTATTGA	36	14	12	9	14	2	3	1
CTCAGAAAGGAAAAGTATTTTTTTAT_CCAACAAAAGGAAACGTATTTATTGA	3	0	1	1	0	0	1	1
GAATTAATATTAAACACGTTTTTAAA_CCAACAAAAGGAAACGTATTTATTGA	27	8	5	0	0	0	3	3
TGAGCAATAACTAAGCGTGTTTAAGA_CCAACAAAAGGAAACGTATTTATTGA	80	12	16	12	10	24	39	17
GACAAAACTACTAACACGCTTTTTAC_CCAACAAAAGGAAACGTATTTATTGA	37	7	6	0	7	1	3	1
CCAAAAAAATCGAATTCCCTTTGACG_CCAACAAAAGGAAACGTATTTATTGA	84	6	12	16	16	20	20	6
AATGGAAACCCTAAAGTATTTCGCCC_CCAACAAAAGGAAACGTATTTATTGA	20	3	3	7	5	7	11	0
GCAGGAAATCGT_CCAACAAAAGGAAACGTATTTATTGA	48	13	3	2	11	8	10	4
TCGCAAAACATTAAATGAATTCTTAA_CCAACAAAAGGAAACGTATTTATTGA	10	0	0	0	0	0	0	0
TCTATAACCATCAACAATTGCACT_CCAACAAAAGGAAACGTATTTATTGA	4	0	0	0	0	0	0	0
TAACGAACATTCAATAGCCTTCGTTG_CCAACAAAAGGAAACGTATTTATTGA	24	11	10	1	2	13	16	7
CCTCAAAATGGAAAGGTGTTTGGGAT_CCAACAAAAGGAAACGTATTTATTGA	88	19	32	39	44	48	41	20
TCAATAATCTTTAATTTCATTATCCA_CCAACAAAAGGAAACGTATTTATTGA	21	2	2	2	3	6	4	4
GTTAAAATATTAAAGATTTTTGTTCT_CCAACAAAAGGAAACGTATTTATTGA	11	2	4	1	2	4	1	1
CCGGTAAATTCAAACGTTGTTACCTG_CCAACAAAAGGAAACGTATTTATTGA	39	14	4	5	15	13	7	2
ATATAAATCGAGAATTGAGTTTGGAC_CCAACAAAAGGAAACGTATTTATTGA	15	3	3	4	10	7	4	0
AAGTAAAGGTTTAACGAAGTTCGATT_CCAACAAAAGGAAACGTATTTATTGA	105	19	16	17	22	29	22	13
ACCCGAAGTTCAAAGTGCTTTGAGTA_CCAACAAAAGGAAACGTATTTATTGA	7	2	6	0	0	2	1	0
CTTGTAAAAATAAAAACCATTTGTTA_CCAACAAAAGGAAACGTATTTATTGA	43	9	16	17	16	15	22	10
TAGCAAAAGCTTAACCGGCTTAACTG_CCAACAAAAGGAAACGTATTTATTGA	102	23	12	6	7	7	11	4
CGCATAATGTTTAATTACATTTTTAC_CCAACAAAAGGAAACGTATTTATTGA	7	2	0	4	6	0	1	0
GTCAGAAGGCTCAAATGCCTTGAATT_CCAACAAAAGGAAACGTATTTATTGA	17	8	13	5	2	0	0	0
ATGAGAAGTAGGAACGTGGTTGCAGT_CCAACAAAAGGAAACGTATTTATTGA	26	4	1	1	1	0	2	3
CTCATAAAACCTAAGCATCTTGGCAC_CCAACAAAAGGAAACGTATTTATTGA	70	15	7	11	23	11	16	7
AATGGAACCATAAATGATTTTTTTCT_CCAACAAAAGGAAACGTATTTATTGA	39	15	35	16	14	23	38	14
AGATGAAGAGTAAAGGTTATTTTTTC_CCAACAAAAGGAAACGTATTTATTGA	24	7	11	9	15	12	17	7
TTATAAATATGTAATTATTTTGTATA_CCAACAAAAGGAAACGTATTTATTGA	1	0	0	0	0	0	0	0
CATCGAAAGAAGAAAAGTATTCCATG_CCAACAAAAGGAAACGTATTTATTGA	30	2	1	0	1	0	0	0
GATGAAAGGCCGAATTCATTTTACAC_CCAACAAAAGGAAACGTATTTATTGA	97	32	9	3	13	6	1	0
CAATAAAAAAGGAAGGCAGTTGAGTA_CCAACAAAAGGAAACGTATTTATTGA	11	2	17	0	0	0	2	0
AATGTAAATCGCAAATACTTTCTAAT_CCAACAAAAGGAAACGTATTTATTGA	54	8	10	13	11	7	8	4
AGTATAATTATCAATGTTATTGTTAG_CCAACAAAAGGAAACGTATTTATTGA	104	28	40	26	29	40	59	18
CTGGAAAATGGTAAGAAAATTATGTG_CCAACAAAAGGAAACGTATTTATTGA	85	24	20	17	18	19	12	8
GCTTCAAAGTTGAATTATTTTTAGCT_CCAACAAAAGGAAACGTATTTATTGA	4	1	3	2	5	3	6	1
ATTTGAAAGCGGAACCAGGTTGCATC_CCAACAAAAGGAAACGTATTTATTGA	31	10	11	10	8	7	9	4
TAATAAAATCTAAAACTTATTATGAA_CCAACAAAAGGAAACGTATTTATTGA	8	0	0	0	1	1	2	0
TGGGGAACGGAGAACCAGCTTAATTG_CCAACAAAAGGAAACGTATTTATTGA	25	5	1	2	0	0	0	0
ACTTTAAGCCCCAATTATGTTGTCTT_CCAACAAAAGGAAACGTATTTATTGA	66	14	24	32	18	25	17	11
AGACAAATGGTAAAACAGCTTTTTGT_CCAACAAAAGGAAACGTATTTATTGA	43	13	11	17	15	9	12	5
GTACCAAAGCGAAAGTATATTCATGT_CCAACAAAAGGAAACGTATTTATTGA	69	16	17	10	10	8	16	1
GGTAGAACATGTAACATTATTTACCG_CCAACAAAAGGAAACGTATTTATTGA	70	16	22	17	16	24	25	7
AATACAATGCCAAAAGGTCTTACATC_CCAACAAAAGGAAACGTATTTATTGA	36	2	1	2	8	2	8	1
CCGATAAACGTTAAGAGATTTGTTTG_CCAACAAAAGGAAACGTATTTATTGA	14	5	5	3	4	6	3	3
CGACAAACCTCGAAGTCGCTTGTACG_CCAACAAAAGGAAACGTATTTATTGA	128	32	27	25	27	37	17	14
AAAGAAAATCATAAGCGCGTTCCCAA_CCAACAAAAGGAAACGTATTTATTGA	24	4	2	0	2	3	0	0
GATCAAAGTATTAATTTGGTTTCTTA_CCAACAAAAGGAAACGTATTTATTGA	19	6	0	2	0	0	0	0
AGACGAATGGGAAAGGCAGTTGACAG_CCAACAAAAGGAAACGTATTTATTGA	70	19	17	7	19	21	17	11
ATTCCAATAGGCAAGTTGATTGAAAC_CCAACAAAAGGAAACGTATTTATTGA	27	2	1	0	0	0	0	0
TCCTTAAAAACAAATGTAGTTAAGAC_CCAACAAAAGGAAACGTATTTATTGA	192	37	42	30	30	54	23	10
CCAATAAATGATAAACCTCTTTGATC_CCAACAAAAGGAAACGTATTTATTGA	47	10	15	15	18	10	15	12
AATCTAATAATCAAACCTCTTGCCAC_CCAACAAAAGGAAACGTATTTATTGA	1	0	0	0	0	0	0	0
CAATAAATATTTAAAGTAGTTAGGCT_CCAACAAAAGGAAACGTATTTATTGA	26	7	5	4	7	10	7	0
TCACCAACTTGTAACAAGTTTATCAT_CCAACAAAAGGAAACGTATTTATTGA	20	3	2	4	2	1	1	0
CTGGTAACTGGTAACGGTCTTATGTT_CCAACAAAAGGAAACGTATTTATTGA	32	3	7	2	5	0	3	2
AAGGCAATAAGCAATGGTCTTAGTGT_CCAACAAAAGGAAACGTATTTATTGA	38	6	9	8	4	5	2	0
AATGGAAACACAAACGGACTTGAAGG_CCAACAAAAGGAAACGTATTTATTGA	26	8	12	9	15	14	7	11
CTGCAAAGTATCAACGGGATTGTTTG_CCAACAAAAGGAAACGTATTTATTGA	118	27	25	24	26	25	29	17
AGGCTAAAACTTAAAGGTGTTTACAC_CCAACAAAAGGAAACGTATTTATTGA	43	11	21	13	29	56	49	47
CGGATAATAGTGAAGTGTTTTTTTCA_CCAACAAAAGGAAACGTATTTATTGA	1	0	0	0	0	0	0	0
TTAGAAAGTAAGAATAACTTTATTGT_CCAACAAAAGGAAACGTATTTATTGA	17	4	9	1	6	9	8	4
CCACAAAACAGAAAGACAATTATGCT_CCAACAAAAGGAAACGTATTTATTGA	53	12	11	5	1	2	6	1
AGCATAAAATTAAATTCTTTTCTTAG_CCAACAAAAGGAAACGTATTTATTGA	28	6	2	3	3	3	3	5
GAAAAAAATGTTAAGTCTTTTTAAGC_CCAACAAAAGGAAACGTATTTATTGA	218	65	72	46	56	51	63	34
GGGCCAAGACGTAATAACATTATCCA_CCAACAAAAGGAAACGTATTTATTGA	204	36	44	42	45	49	39	34
AGCTGAAAATATAATGATGTTGTGTT_CCAACAAAAGGAAACGTATTTATTGA	82	37	20	32	30	50	42	28
AGGTTAAAACTCAATCGTGTTTTTGA_CCAACAAAAGGAAACGTATTTATTGA	14	2	0	6	2	15	15	5
TGCTGAAAGATGAACTCCGTTGGCCT_CCAACAAAAGGAAACGTATTTATTGA	15	2	1	0	0	0	0	0
TCTCCAACAGCCAAAGTGTTTCTCTG_CCAACAAAAGGAAACGTATTTATTGA	26	7	2	0	0	0	1	0
TCTTTAAGAGAGAAAAGGTTTTTTTA_CCAACAAAAGGAAACGTATTTATTGA	36	23	17	11	11	13	8	0
CTAAAAACTTGGAATCCGTTCTTAA_CCAACAAAAGGAAACGTATTTATTGA	53	9	8	8	16	12	11	6
ACTCCAAAGAGTAAGGAATTTAACAA_CCAACAAAAGGAAACGTATTTATTGA	12	0	4	5	0	3	0	0
ACTAGAAACTGGAAAGGGGTTCCTAT_CCAACAAAAGGAAACGTATTTATTGA	117	23	15	19	22	30	44	39
CCATAAATCCTGAATAATTTTTTTCT_CCAACAAAAGGAAACGTATTTATTGA	13	6	4	2	3	3	0	1
ACTATAATAGTCAAGAAAGTTAGCGC_CCAACAAAAGGAAACGTATTTATTGA	17	1	0	0	0	0	0	0
TGACCAATGAATAAACTCCTTCAGAT_CCAACAAAAGGAAACGTATTTATTGA	43	16	16	6	4	4	1	1
TGGCGAAACCCGAAGACGCTTTGTGA_CCAACAAAAGGAAACGTATTTATTGA	34	15	11	3	7	12	2	0
GAGTAAAATGAGAAGATCGTTGCGTG_CCAACAAAAGGAAACGTATTTATTGA	13	6	0	1	4	9	1	5
ATCAAAATAGTCAAGACCCTTAACAA_CCAACAAAAGGAAACGTATTTATTGA	32	6	15	7	6	5	13	2
GTTCAAACTTAAAAAGGCGTTAGTTA_CCAACAAAAGGAAACGTATTTATTGA	21	8	7	4	5	7	2	3
TTGGCAAATAATAAAAAGCTTGCATG_CCAACAAAAGGAAACGTATTTATTGA	10	4	12	3	7	1	11	5
GTAAAAAGATGTAAATATTTTCAGTA_CCAACAAAAGGAAACGTATTTATTGA	50	15	10	16	14	11	13	7
CCATAAACTTATAAGACCATTCCGAA_CCAACAAAAGGAAACGTATTTATTGA	31	8	0	0	0	1	3	0
TCCAGAACCTTGAAAAACATTTACTT_CCAACAAAAGGAAACGTATTTATTGA	40	17	22	10	13	11	27	12
CCAGCAACGGAAAAGCGGTTTGTCGG_CCAACAAAAGGAAACGTATTTATTGA	3	1	1	3	5	3	2	0
GCTTCAAATGACAATCTCTTTGCAAT_CCAACAAAAGGAAACGTATTTATTGA	17	5	3	11	6	18	19	12
AAGGTAAGGGCAAACCTCTTTTGAAA_CCAACAAAAGGAAACGTATTTATTGA	51	8	9	6	9	11	15	3
CACAAAACACTCAATGAGGTTCAATA_CCAACAAAAGGAAACGTATTTATTGA	102	20	22	11	25	22	19	11
AACGAAAATAGAAACGTCATTTGAAT_CCAACAAAAGGAAACGTATTTATTGA	103	36	22	38	33	48	41	12
CAAATAATTAATAACCATTTTCCGGG_CCAACAAAAGGAAACGTATTTATTGA	10	10	14	3	3	7	1	3
ATATCGGTACTTAAGAAATTTCTCTC_CCAACAAAAGGAAACGTATTTATTGA	110	30	36	32	32	49	66	60
TTACCAATTTCTAACGCCGTTAGTTC_CCAACAAAAGGAAACGTATTTATTGA	33	6	6	1	3	4	7	0
TCTCTAAACAAAAAGAATCTTTAGGA_CCAACAAAAGGAAACGTATTTATTGA	38	9	10	2	4	1	1	3
CGTTTAAGTCTAAACCAGATTGCTCA_CCAACAAAAGGAAACGTATTTATTGA	111	35	16	13	13	25	25	6
TCTTTAAATACTAATGCATTTTGATG_CCAACAAAAGGAAACGTATTTATTGA	36	14	9	0	5	2	8	4
GCAACAAGAGCAAAAGGCATTGTTAA_CCAACAAAAGGAAACGTATTTATTGA	15	5	0	0	0	0	0	0
ACTCGAAGCTGGAATAGCATTTAAGT_CCAACAAAAGGAAACGTATTTATTGA	147	30	36	31	34	40	22	10
AACTCAAAATTTAATTACTTTGTTTT_CCAACAAAAGGAAACGTATTTATTGA	14	6	1	1	0	0	0	0
ACCAAAAGAACGAAGGAGATTTGGAG_CCAACAAAAGGAAACGTATTTATTGA	18	8	7	15	22	20	12	6
TGGAAAATATTTAATTAGCTTTTTCA_CCAACAAAAGGAAACGTATTTATTGA	1	2	0	7	4	5	15	13
AGCTCAATTGGTAATGGTCTTGAATG_CCAACAAAAGGAAACGTATTTATTGA	22	15	5	14	14	12	10	4
AGGCGAAACTGCAATTTCATTAATGC_CCAACAAAAGGAAACGTATTTATTGA	59	13	8	12	12	15	4	3
AATTGAAAAAGTAAGCTGATTCCTCC_CCAACAAAAGGAAACGTATTTATTGA	105	32	24	12	20	21	12	6
TTTGCAAGGCGTAAGCGGCTTGCTAT_CCAACAAAAGGAAACGTATTTATTGA	155	46	45	32	31	46	22	12
TGGCTAACCTTTAAGTAAGTTAAGGG_CCAACAAAAGGAAACGTATTTATTGA	16	9	7	7	9	5	7	2
GGTATAATGTGAAACAGGTTTTAATC_CCAACAAAAGGAAACGTATTTATTGA	17	1	0	0	0	0	0	0
GTCAAAACTACGAATTAATTTGCGGA_CCAACAAAAGGAAACGTATTTATTGA	45	14	13	18	27	13	31	13
ATTGCAAGTATAAAATTAGTTGTCGA_CCAACAAAAGGAAACGTATTTATTGA	11	3	6	2	5	3	6	0
ATCTGAACTTACAATTTAGTTTCGTC_CCAACAAAAGGAAACGTATTTATTGA	167	36	39	41	40	40	49	18
TAATCAATCGTTAAATGACTTGGGTT_CCAACAAAAGGAAACGTATTTATTGA	43	12	6	10	7	15	8	7
CACGCAAACTGAAATTATCTTCAGGA_CCAACAAAAGGAAACGTATTTATTGA	211	49	48	62	61	41	36	16
GTGCAAAGCATTAAACATTTTAAATT_CCAACAAAAGGAAACGTATTTATTGA	8	5	0	0	0	1	0	0
TTCTAAACAAAAAAGTGTATTAAACC_CCAACAAAAGGAAACGTATTTATTGA	90	24	10	17	14	15	37	14
AAGAGAAAAGAAAAGTGCCTTTATTC_CCAACAAAAGGAAACGTATTTATTGA	42	8	19	18	23	21	35	13
AATTTAACTGGCAATCGAGTTTTCGC_CCAACAAAAGGAAACGTATTTATTGA	17	4	0	0	0	0	0	0
CGCACAAAGATAAAAGTCTTTGGTGA_CCAACAAAAGGAAACGTATTTATTGA	72	20	24	15	15	13	21	13
CTTAGAAACACTAAACGTTTTCCATT_CCAACAAAAGGAAACGTATTTATTGA	53	7	16	5	11	3	8	1
TTACTAATTATTAACGGGGTTGAATA_CCAACAAAAGGAAACGTATTTATTGA	28	8	12	7	1	6	1	2
AGTGAAACCGAAAATTATATTGCTAA_CCAACAAAAGGAAACGTATTTATTGA	120	33	41	32	27	23	10	17
CGGGGAAGAGGTAAGCAGGTTTCGCG_CCAACAAAAGGAAACGTATTTATTGA	1	0	0	0	0	0	0	0
GTTCGAAAGTATAAATGCTTTAGAGT_CCAACAAAAGGAAACGTATTTATTGA	60	11	15	11	8	15	11	5
CTCTTAACACGAAAACGCGTTTCGGA_CCAACAAAAGGAAACGTATTTATTGA	65	17	10	13	11	8	10	1
TGTCAAAATAAGAAGGTAGTTTGTCT_CCAACAAAAGGAAACGTATTTATTGA	12	1	2	0	2	0	0	0
CGGAGAACGCTAAAAAAAGTTTTACT_CCAACAAAAGGAAACGTATTTATTGA	1	0	0	0	0	0	0	0
ACATTAAACTTGAAATGTATTCCAAG_CCAACAAAAGGAAACGTATTTATTGA	118	40	45	42	48	57	56	23
CGGCCAAATTACAATGAAATTTAGTT_CCAACAAAAGGAAACGTATTTATTGA	34	1	3	0	0	0	0	0
TCGACAATTAATAACCGGTTTTGGTC_CCAACAAAAGGAAACGTATTTATTGA	3	0	3	0	0	0	0	0
CACTTAATCCGAAATGAAATTGACCT_CCAACAAAAGGAAACGTATTTATTGA	31	7	8	16	13	7	4	4
GGGCAAAATGAGAAAGGATTTTTCGCG_CCAACAAAAGGAAACGTATTTATTGA	58	36	40	76	144	260	513	420
CAGAAAACAGGTAAGTGAATTTAGCT_CCAACAAAAGGAAACGTATTTATTGA	107	19	20	18	7	22	14	6
CAATAAAACGAAAACTTATTTCTGAC_CCAACAAAAGGAAACGTATTTATTGA	102	30	18	12	20	16	13	4
TTTAAAATTTTAAATTTGTTTCTCTG_CCAACAAAAGGAAACGTATTTATTGA	28	9	6	5	2	7	6	4
GCCGAAAGGGCTAAAATTATTATACC_CCAACAAAAGGAAACGTATTTATTGA	16	2	1	0	2	5	3	1
TCTAGAAATATGAACTTGTTTTTGAG_CCAACAAAAGGAAACGTATTTATTGA	21	1	1	4	4	2	3	2
ATTTCAATATTGAACAATGTTTTCAC_CCAACAAAAGGAAACGTATTTATTGA	116	18	24	8	16	8	8	3
CAACAAAATAGCAATTGTTTTGATTA_CCAACAAAAGGAAACGTATTTATTGA	12	6	11	17	11	20	32	13
ATTAGAAATTGAAAATGCATTGAAGG_CCAACAAAAGGAAACGTATTTATTGA	15	3	9	8	8	8	6	3
CCTTGAACAAGTAATCGTGTTACCTG_CCAACAAAAGGAAACGTATTTATTGA	147	23	32	16	19	20	14	16
TACTTAAGTAGTAAGTTAATTTCCTA_CCAACAAAAGGAAACGTATTTATTGA	66	22	16	11	20	19	9	6
AGCACAACATGGAACCGGGTTCGCTG_CCAACAAAAGGAAACGTATTTATTGA	177	44	43	38	51	36	28	6
TCACAAACCAGTAAAATCATTCT_CCAACAAAAGGAAACGTATTTATTGA	25	13	9	10	10	22	13	16
GTACTAACGTAAAATTACGTTGTAAA_CCAACAAAAGGAAACGTATTTATTGA	71	7	16	13	15	13	10	2
TGGGCAAAGTTTAAATGTTTTGCCAG_CCAACAAAAGGAAACGTATTTATTGA	39	10	2	7	2	7	4	3
CAATTAACGACGAACAAAATTGAAAG_CCAACAAAAGGAAACGTATTTATTGA	50	13	10	4	11	8	6	8
GATCAAATAGTCAAATTTATTTCTTG_CCAACAAAAGGAAACGTATTTATTGA	12	7	0	0	0	0	0	0
GCCGAAAGCGTGAAGCGTTTTGAACT_CCAACAAAAGGAAACGTATTTATTGA	98	23	13	25	13	22	10	6
GTCTCAATATGGAACTGGCTTAGAAC_CCAACAAAAGGAAACGTATTTATTGA	14	4	6	2	3	3	4	0
AACCTAACATGGAACTATGTTGGCC_CCAACAAAAGGAAACGTATTTATTGA	24	13	11	9	17	6	6	3
CAATGAAGTAAGAAGATGATTAGAAA_CCAACAAAAGGAAACGTATTTATTGA	23	8	10	11	7	1	2	0
AATTCAATGACAAATCTCTTTCTGAC_CCAACAAAAGGAAACGTATTTATTGA	132	41	34	40	42	46	44	13
GCGTTAACCAGGAAGGGCGTTGTAGT_CCAACAAAAGGAAACGTATTTATTGA	36	7	8	8	17	4	14	6
CGGTGAAGATGCAATGTTTTTTTCTG_CCAACAAAAGGAAACGTATTTATTGA	47	9	13	4	3	2	0	0
TTCCAAAAACAAAATTAGGTTCAGCT_CCAACAAAAGGAAACGTATTTATTGA	15	10	2	8	1	3	9	2
CATAAAATAGGTAACTTTCTTCGTGC_CCAACAAAAGGAAACGTATTTATTGA	49	22	19	22	21	26	14	3
TAACCAAAAATAATCTCATTAGTC_CCAACAAAAGGAAACGTATTTATTGA	10	2	2	4	5	5	7	1
CGTTAAAGGCGGAAAGCAATTGTCGA_CCAACAAAAGGAAACGTATTTATTGA	13	1	6	9	8	7	10	3
GGAAGAAAGCGTAATGCGCTTGTTTG_CCAACAAAAGGAAACGTATTTATTGA	1	0	0	0	0	0	0	0
TCGGTACCAGGGAAATCCATTACAAT_CCAACAAAAGGAAACGTATTTATTGA	32	7	10	6	6	11	13	6
CATGGAAGCTTCAATAAGATTCCAGG_CCAACAAAAGGAAACGTATTTATTGA	17	3	1	2	3	0	0	0
TCCCAAACTTTAAATAGCCTTTTTTT_CCAACAAAAGGAAACGTATTTATTGA	27	4	3	2	0	4	1	0
CACTCAAACATTAAGACAGTTTTTGA_CCAACAAAAGGAAACGTATTTATTGA	42	7	7	6	17	8	12	10
AAATAAATATCTAAACGTCTTGACGT_CCAACAAAAGGAAACGTATTTATTGA	78	25	24	16	20	14	15	2
GGAAAAAATCACAAGCGTTTTCTTCT_CCAACAAAAGGAAACGTATTTATTGA	37	14	5	5	6	3	2	5
AGATCAAAACGTAAATTGTTTGCTAA_CCAACAAAAGGAAACGTATTTATTGA	30	8	5	6	7	10	27	11
TTCTTAACTGAGAAAAAACTTCAGGA_CCAACAAAAGGAAACGTATTTATTGA	6	3	1	4	10	3	10	6
TTGGAAAAGCAGAAGCATCTTGTAGT_CCAACAAAAGGAAACGTATTTATTGA	14	8	8	10	7	4	6	5
CTATTAACGAATAAAACTCTTTCTTG_CCAACAAAAGGAAACGTATTTATTGA	131	20	26	11	17	34	30	18
TTCTAAAATTATAAATCTTTTCGTAT_CCAACAAAAGGAAACGTATTTATTGA	5	0	0	1	0	0	0	0
TCTGAAATGAGTAACGTTTTTCCTGG_CCAACAAAAGGAAACGTATTTATTGA	32	4	5	2	17	6	6	2
TTGTGAAAAAAGAAATCTCTTGTCTT_CCAACAAAAGGAAACGTATTTATTGA	5	0	0	0	0	0	0	0
GTGGCAACTGGCAAAGAGTTTCCCTC_CCAACAAAAGGAAACGTATTTATTGA	69	11	7	5	8	16	12	8
GCGGAAAACTGAAAACAAGTTATTCT_CCAACAAAAGGAAACGTATTTATTGA	29	5	5	0	2	0	0	0
GAGGGAAAAATCAAATATTTTTGATA_CCAACAAAAGGAAACGTATTTATTGA	49	8	18	12	7	12	13	4
CCTGCAAGAGACAAGGGAGTTGATAT_CCAACAAAAGGAAACGTATTTATTGA	21	6	2	0	0	0	1	0
TTACGAATATCAAAGCTAGTTTCTTG_CCAACAAAAGGAAACGTATTTATTGA	12	7	3	2	3	3	6	0
ACGTTAAAACAGAACCGAGTTTAGGG_CCAACAAAAGGAAACGTATTTATTGA	92	24	14	13	28	12	24	9
GTCTTAAAGGTAAAACAAGTTGCTAG_CCAACAAAAGGAAACGTATTTATTGA	4	2	7	2	0	0	2	2
CGTGTAACAGATAATTTTATTCGCGG_CCAACAAAAGGAAACGTATTTATTGA	170	29	46	50	51	42	32	23
GTCGCAAATGAAAAAATTTTTGTGGG_CCAACAAAAGGAAACGTATTTATTGA	50	14	15	10	9	17	10	7
ACGGAAACTAGGAAAGGTCTTTTGCG_CCAACAAAAGGAAACGTATTTATTGA	11	1	4	2	1	3	0	0
TTCTTAACAGCTAAATGATTTACAGT_CCAACAAAAGGAAACGTATTTATTGA	13	4	6	0	0	0	0	0
CGTAGAAAGGAGAAGTCCGTTGCCGA_CCAACAAAAGGAAACGTATTTATTGA	36	16	19	15	13	15	7	5
TTTACAAAATTAAACCACATTTGAGA_CCAACAAAAGGAAACGTATTTATTGA	21	11	9	14	7	9	3	3
GATATCGGTACCAACCGGGTTGCTTG_CCAACAAAAGGAAACGTATTTATTGA	94	13	19	12	11	11	20	8
AAGATAACTACAAAATTAGTTGATCC_CCAACAAAAGGAAACGTATTTATTGA	153	55	53	32	40	22	40	21
CAAACAATCAAGAACGTGTTTACTCT_CCAACAAAAGGAAACGTATTTATTGA	90	19	27	23	38	34	51	11
AATTAAACGTGGAAATGGCTTTGAAG_CCAACAAAAGGAAACGTATTTATTGA	57	11	18	9	20	10	4	0
TCATAAAATTTGAATGAATTTCCCGG_CCAACAAAAGGAAACGTATTTATTGA	14	10	3	5	4	2	6	1
CGCCAAATCCCTAATGTATTTATGG_CCAACAAAAGGAAACGTATTTATTGA	32	5	8	13	16	12	21	3
ACTTAAAGTAGTAAGTAGTTTGGGGA_CCAACAAAAGGAAACGTATTTATTGA	23	8	2	0	2	1	0	0
GTACAAATATCAAACCGTATTATGCG_CCAACAAAAGGAAACGTATTTATTGA	44	11	7	6	4	5	11	7
GCTGCAATTTTCAATTCGATTTGAGA_CCAACAAAAGGAAACGTATTTATTGA	11	5	1	0	0	2	3	2
TCATTAAGAAGAAACTAGTTTTACAT_CCAACAAAAGGAAACGTATTTATTGA	13	4	4	1	3	3	3	0
CTGGAAACCCAGAATATTATTTAACA_CCAACAAAAGGAAACGTATTTATTGA	151	37	67	45	26	48	51	21
TACGAAAATTTCAATACGGTTCGCAT_CCAACAAAAGGAAACGTATTTATTGA	57	15	35	17	32	12	33	10
CTAAAAATCTTGAACATGCTTACTTA_CCAACAAAAGGAAACGTATTTATTGA	54	21	25	20	8	23	32	21
CGACAAACTACAAAATATATTCCAGG_CCAACAAAAGGAAACGTATTTATTGA	110	20	21	12	12	18	16	8
TAAATAAAATTCAATGAGTTTTATAA_CCAACAAAAGGAAACGTATTTATTGA	4	2	0	0	0	1	8	1
ATTCCAACTCTTAACACACTTCAGCA_CCAACAAAAGGAAACGTATTTATTGA	16	0	0	0	0	0	0	0
AGTCTAATAATAAAGCATATTGGGTT_CCAACAAAAGGAAACGTATTTATTGA	134	37	26	29	13	29	29	16
GGCCAAAACCGAAAGTTGGTTGTCAA_CCAACAAAAGGAAACGTATTTATTGA	14	2	0	0	0	1	2	0
GGACAAATCATCAATGCATTTGTTGG_CCAACAAAAGGAAACGTATTTATTGA	88	15	20	19	18	9	27	8
CCGGGAACCCTTAAATCTGTTACGTG_CCAACAAAAGGAAACGTATTTATTGA	106	39	23	18	21	26	26	12
TTAGCAATGTCGAAATATGTTGCAT_CCAACAAAAGGAAACGTATTTATTGA	1	0	0	0	0	1	0	0
TATTAAAGGCAAAAATAATTTACTCA_CCAACAAAAGGAAACGTATTTATTGA	47	11	6	9	5	6	11	6
AGGACAACGAGAAACAGCGTTCAAAA_CCAACAAAAGGAAACGTATTTATTGA	63	8	22	12	8	13	13	4
TCCGAAACTGGAAATCCTGTTGCCGG_CCAACAAAAGGAAACGTATTTATTGA	2	1	2	2	0	0	0	0
CAATGAATTTACAACGTGATTATGAC_CCAACAAAAGGAAACGTATTTATTGA	148	31	38	22	24	25	41	15
GTGTAAATCCTTAATGTGTTTCAAGG_CCAACAAAAGGAAACGTATTTATTGA	101	22	25	21	32	31	37	12
CGACCAAGTGCGAAATTTATTAGCGA_CCAACAAAAGGAAACGTATTTATTGA	35	13	8	6	4	15	12	4
CCACCAACTTTTAATATGGTTTGAAT_CCAACAAAAGGAAACGTATTTATTGA	15	4	5	1	1	0	0	0
GACCAAATTATAAAGTAACTTCATAG_CCAACAAAAGGAAACGTATTTATTGA	37	6	0	3	1	1	2	0
GCATAAACGTATAAACTCAATTGGGCA_CCAACAAAAGGAAACGTATTTATTGA	23	2	2	0	1	1	3	0
ACTAGAACTATGAAGGGCCTTCGGGG_CCAACAAAAGGAAACGTATTTATTGA	75	9	9	9	10	10	6	7
CTTTTAACGATGAATCAGATTACTGC_CCAACAAAAGGAAACGTATTTATTGA	9	9	3	3	1	7	7	7
TATGTAATATAGAACTGCCTTGCATC_CCAACAAAAGGAAACGTATTTATTGA	80	17	21	18	28	40	39	22
CTGAGAACAGATAAGTAGGTTTTCCG_CCAACAAAAGGAAACGTATTTATTGA	59	23	21	19	12	13	3	7
GCTAGAAAAACAAACGGGATTAGAGA_CCAACAAAAGGAAACGTATTTATTGA	119	20	21	15	9	14	33	15
TTCCAAAGGCGGAACAAGGTTTGTTC_CCAACAAAAGGAAACGTATTTATTGA	36	8	11	23	19	23	23	14
TATCAAAATCGTAAACTTTTTTAACA_CCAACAAAAGGAAACGTATTTATTGA	37	10	12	5	10	3	3	3
CCCAAAATAGCGATTTTCGTTC_CCAACAAAAGGAAACGTATTTATTGA	83	22	27	19	18	27	29	17
GGGTAAACGAATAACGCAGTTCGCAG_CCAACAAAAGGAAACGTATTTATTGA	95	20	6	7	7	17	8	12
AAGCTAATTCAAAAATTATTTGATTC_CCAACAAAAGGAAACGTATTTATTGA	72	14	4	10	8	14	10	6
AATTTAAAAGGGAATCTCGTTATCCG_CCAACAAAAGGAAACGTATTTATTGA	50	9	11	5	14	6	4	0
CTAAAAACCAACAAACTGCTTGTAAA_CCAACAAAAGGAAACGTATTTATTGA	63	15	22	17	18	33	27	5
AGATTAAAGGTCAAAACACTTCCCAG_CCAACAAAAGGAAACGTATTTATTGA	45	12	17	13	12	16	10	13
GGACGAAAAGGCAAGTATATTCTTGC_CCAACAAAAGGAAACGTATTTATTGA	83	41	19	20	17	28	21	8
TGCATAACTGTAAACTGCATTAAGTT_CCAACAAAAGGAAACGTATTTATTGA	36	0	7	4	9	6	4	1
CCTCGAATTGGAAAATTTTTTACATA_CCAACAAAAGGAAACGTATTTATTGA	18	4	5	2	5	6	1	1
GTGAAAAATCGTAAATGATTTCGTAA_CCAACAAAAGGAAACGTATTTATTGA	1	0	0	0	0	1	0	0
ACGCCAAGGTCCAAGGCTGTTGGCCA_CCAACAAAAGGAAACGTATTTATTGA	78	12	17	7	15	15	17	8
GGCCCAACATCTAAGACCATTTCGTA_CCAACAAAAGGAAACGTATTTATTGA	82	17	23	16	17	9	12	13
CCAATAATCCACAACATTATTTGGCT_CCAACAAAAGGAAACGTATTTATTGA	62	9	2	3	8	5	5	2
ATACAAAAACAAAACTGCGTTTGCTA_CCAACAAAAGGAAACGTATTTATTGA	27	7	4	0	1	0	3	1
TAGTCAACTATAAATGGCTTGAGTA_CCAACAAAAGGAAACGTATTTATTGA	6	2	0	0	1	0	2	1
CACTAAACAAGAAATAAATTTATGGA_CCAACAAAAGGAAACGTATTTATTGA	31	13	13	12	5	10	7	5
ATTTAAATATACAATTCTATTTGGTG_CCAACAAAAGGAAACGTATTTATTGA	16	11	5	4	0	3	5	2
GAAGCAATTGGTAAATTGTTTGAAAA_CCAACAAAAGGAAACGTATTTATTGA	18	2	8	4	10	12	5	4
CTTAGAAGTGGTAAACGGCTTGTAGG_CCAACAAAAGGAAACGTATTTATTGA	2	0	0	2	6	7	2	2
AATCAAAACCTAAACTGGATTAGTCT_CCAACAAAAGGAAACGTATTTATTGA	216	51	41	25	37	36	29	17
TGAACAATTAGTAATGGCATTAAAAG_CCAACAAAAGGAAACGTATTTATTGA	73	18	11	10	12	8	15	1
TATCTAATTGCAAATCACTTTGCTTA_CCAACAAAAGGAAACGTATTTATTGA	123	28	44	37	33	32	36	15
TATAAAAGATTTAAGCGGCTTTGGAT_CCAACAAAAGGAAACGTATTTATTGA	1	0	0	0	0	1	0	0
TAGAAAAATTCGAAGGCCGTTCTGCT_CCAACAAAAGGAAACGTATTTATTGA	8	2	1	3	2	5	6	0
GTGGAAAGTTAAAACACAGTTGGTGG_CCAACAAAAGGAAACGTATTTATTGA	58	8	12	15	17	9	6	8
ATTTACAAACAATAATCAACTTGGAGT_CCAACAAAAGGAAACGTATTTATTGA	1	1	0	0	0	1	0	0
AGTTTAACACTTAATCGTTTTTAAGT_CCAACAAAAGGAAACGTATTTATTGA	74	7	0	7	1	8	2	0
AACGCAACCCTGAATGGCTTTGGAAG_CCAACAAAAGGAAACGTATTTATTGA	3	0	2	6	3	1	0	3
CTTCTAATCGCTAAAAAAATTATGCA_CCAACAAAAGGAAACGTATTTATTGA	9	12	7	7	6	7	7	3
CATAAAACTGGGAAGCGCCTTCAGGG_CCAACAAAAGGAAACGTATTTATTGA	173	46	37	25	43	39	45	26
AATACAACAGGCAATAATGTTTTAAC_CCAACAAAAGGAAACGTATTTATTGA	35	5	17	0	2	5	1	1
TATTTAACAGTAAAAACAGTTTTCTG_CCAACAAAAGGAAACGTATTTATTGA	5	0	0	0	0	0	2	1
TGGCAAATAATCAAGTATTTGTGTA_CCAACAAAAGGAAACGTATTTATTGA	340	77	76	59	62	56	76	30
GAACTAATACGTAAACGCATTTGGTC_CCAACAAAAGGAAACGTATTTATTGA	7	2	6	2	4	6	4	2
CGGCTAATGATAAACTACTTTATGCG_CCAACAAAAGGAAACGTATTTATTGA	62	26	19	26	27	22	30	8
TATACAAAGTGTAATTTTTTTGCCAT_CCAACAAAAGGAAACGTATTTATTGA	50	12	17	17	13	12	17	2
GTCCAAATCGAAAATGCACTTTACAG_CCAACAAAAGGAAACGTATTTATTGA	18	6	12	13	11	15	7	6
GGCACAAGACACAAGAATGTTGTAAG_CCAACAAAAGGAAACGTATTTATTGA	33	6	6	8	13	3	1	0
CATCCAATATGAAAATGATTTCTGTG_CCAACAAAAGGAAACGTATTTATTGA	44	6	7	6	6	6	6	2
TCTCGAAGTCATAATGTACTTCGGCC_CCAACAAAAGGAAACGTATTTATTGA	91	17	21	20	7	7	11	4
CTTTTAAATGGGAACCAGCTTAAGGC_CCAACAAAAGGAAACGTATTTATTGA	14	13	11	15	13	33	67	75
TATGCAATCTTTAAAAGCTTTATTAG_CCAACAAAAGGAAACGTATTTATTGA	93	16	20	31	21	15	20	8
TCCCTAATGCAGAAGTGCGTTCAGAA_CCAACAAAAGGAAACGTATTTATTGA	32	2	6	10	9	3	4	1
CCTGTAATTGGAAAAGTTTTTATGTT_CCAACAAAAGGAAACGTATTTATTGA	20	5	4	1	3	3	3	1
GCACTAAAAGATAAGTCCATTTGAAT_CCAACAAAAGGAAACGTATTTATTGA	129	34	23	34	29	22	22	20
GCGGCAAAAATAAATGTGTTTATATC_CCAACAAAAGGAAACGTATTTATTGA	36	10	9	6	10	11	1	0
ATGATAAGCAGGAAGGTGGTTTTATA_CCAACAAAAGGAAACGTATTTATTGA	21	3	3	3	7	3	8	8
ATAAGAATCTTTAAACTACTTTTAAA_CCAACAAAAGGAAACGTATTTATTGA	37	10	13	4	10	6	7	2
GTAACAAATTATAATTCGATAAGAT_CCAACAAAAGGAAACGTATTTATTGA	7	5	8	5	9	13	12	11
TTGGTAAGATTTAATGCATTTCGTCG_CCAACAAAAGGAAACGTATTTATTGA	17	9	2	1	2	1	0	0
CGCTTAAGCCGTAAGGTCCTTGACGT_CCAACAAAAGGAAACGTATTTATTGA	71	14	16	15	22	17	30	7
CTTGCAAAGCGAAAGTTAGTTATCAG_CCAACAAAAGGAAACGTATTTATTGA	50	19	11	4	7	9	1	0
GAAAAAAGACTCAAGAGGTTTATAGC_CCAACAAAAGGAAACGTATTTATTGA	49	14	5	3	5	1	3	0
AAGAAAAGTACAAAGATCTTTGTAAA_CCAACAAAAGGAAACGTATTTATTGA	25	2	1	1	1	1	2	2
CGCAAAATGGTTAATTGTATTGGGGT_CCAACAAAAGGAAACGTATTTATTGA	73	13	29	11	25	23	20	16
ACTAAAAGCACAAAGGTGTTTTTCCA_CCAACAAAAGGAAACGTATTTATTGA	12	2	0	3	1	2	0	0
CGGATAAGTAGGAAAGTGATTAAAGA_CCAACAAAAGGAAACGTATTTATTGA	12	5	2	0	0	1	0	3
AGGTAAATTTTGAACCCTTTTAGATA_CCAACAAAAGGAAACGTATTTATTGA	11	2	3	1	1	0	0	0
AGACCAAATATAAAAGCAATTTTACA_CCAACAAAAGGAAACGTATTTATTGA	78	21	18	15	9	13	13	3
AGCTGAATGTTTAAGACGTTTGTCAG_CCAACAAAAGGAAACGTATTTATTGA	17	3	0	0	0	0	0	0
AGAGTAAATTAGAACGATCTTGTCTT_CCAACAAAAGGAAACGTATTTATTGA	51	13	17	8	16	9	8	3
CGGCGAAAATGAAAGTTGGTTATAAC_CCAACAAAAGGAAACGTATTTATTGA	38	4	14	4	6	3	4	0
AGGATAAAGTATAAGTTCATTATGCC_CCAACAAAAGGAAACGTATTTATTGA	131	35	23	33	30	34	19	8
TCGGGAAGGCAGAATCGGCTTGAAGC_CCAACAAAAGGAAACGTATTTATTGA	48	15	15	7	7	9	5	4
CCACTAAAGATCAAGCTCCTTTGGTT_CCAACAAAAGGAAACGTATTTATTGA	52	8	11	12	9	6	5	5
GCTGCAAAAGCAAATAATTTTCCACC_CCAACAAAAGGAAACGTATTTATTGA	16	5	14	13	13	18	11	1
CATTTAAATGGAAAGTGAGTTATGGT_CCAACAAAAGGAAACGTATTTATTGA	73	23	26	22	28	20	44	13
CTCCTAAACCGTAACTTGTTTCACTT_CCAACAAAAGGAAACGTATTTATTGA	162	45	48	16	24	26	24	12
GCTATAACTCAAAATTCTATTATCGA_CCAACAAAAGGAAACGTATTTATTGA	34	13	16	5	6	7	3	8
TTGTCAAAATCAAAACAGCTTATCTG_CCAACAAAAGGAAACGTATTTATTGA	113	24	39	39	42	53	58	34
CAAGGAAATATCAAGGTTATTACTTG_CCAACAAAAGGAAACGTATTTATTGA	32	9	12	4	6	6	3	0
GGCTCAATATGAAAAAAATTTCGCAT_CCAACAAAAGGAAACGTATTTATTGA	31	9	16	14	21	39	41	36
ATCTAAATAAGAAAGTGATTTCTCCT_CCAACAAAAGGAAACGTATTTATTGA	73	11	15	23	17	27	14	6
AGCTGGAATGACAAACTTGGTTGCAAG_CCAACAAAAGGAAACGTATTTATTGA	20	9	7	4	7	2	2	1
AGAAAAAATCCTAAGGGCTTTCAAGA_CCAACAAAAGGAAACGTATTTATTGA	9	6	6	1	0	0	0	0
AAGTGAAGTTTTAATAGAGTTTTTGA_CCAACAAAAGGAAACGTATTTATTGA	32	17	16	8	14	10	16	6
TTACCAAGGATAAAAAACCTTGATTC_CCAACAAAAGGAAACGTATTTATTGA	3	1	6	2	3	9	4	7
TCCCGAATAGATAAGGCAGTTCACTT_CCAACAAAAGGAAACGTATTTATTGA	9	1	2	3	2	4	2	2
AAAAAAAATCGAAACTTGTTTCGGAC_CCAACAAAAGGAAACGTATTTATTGA	1	0	0	0	0	0	0	0
TGGATAACATTCAAGCGGATTATCGA_CCAACAAAAGGAAACGTATTTATTGA	147	46	48	47	49	47	53	40
CGATAAAAATTTAAGCAATTTCAATT_CCAACAAAAGGAAACGTATTTATTGA	9	10	9	12	6	11	10	3
ATATAAATAATGAATGGTATTTATCA_CCAACAAAAGGAAACGTATTTATTGA	4	1	1	2	2	1	1	0
AAATGAACAAAAAAGTGATTTTTTCA_CCAACAAAAGGAAACGTATTTATTGA	1	0	0	0	0	0	0	0
TCGGAAATGAAGAACTATATTGATCA_CCAACAAAAGGAAACGTATTTATTGA	60	22	16	10	17	20	30	11
TCAGTAATACGAAACTAGGTTAAGTT_CCAACAAAAGGAAACGTATTTATTGA	50	10	12	10	7	4	5	2
TATTTAACACCAAACTACTTTTCGAA_CCAACAAAAGGAAACGTATTTATTGA	235	71	80	84	86	102	78	42
TATAGAACTTTAAATCGACTTCTCGA_CCAACAAAAGGAAACGTATTTATTGA	50	9	5	9	9	9	11	3
CACCCAAACTGTAACGCGTTTATAGA_CCAACAAAAGGAAACGTATTTATTGA	49	19	13	11	16	15	14	7
CGGGTAAATAGTATCGAATTTGCGT_CCAACAAAAGGAAACGTATTTATTGA	199	57	59	56	40	62	55	29
TGAATAAGATGTAAGCGGTTTAGGAA_CCAACAAAAGGAAACGTATTTATTGA	18	9	8	7	6	13	10	1
TGTTTAAATACAAATATAGTTTTTTT_CCAACAAAAGGAAACGTATTTATTGA	6	2	2	2	0	0	2	0
ATGTCAACCTCTAATACGTTTGCCTA_CCAACAAAAGGAAACGTATTTATTGA	28	5	14	1	8	7	14	3
GCCTGAATTTCTAAATGCGTTCCTCG_CCAACAAAAGGAAACGTATTTATTGA	19	3	2	2	0	0	1	0
AAATCAATATGGAAAAATATTTCATT_CCAACAAAAGGAAACGTATTTATTGA	23	4	7	2	0	0	2	3
ATTATAAGTGAGAATATCGTTGGCGA_CCAACAAAAGGAAACGTATTTATTGA	274	62	44	37	66	86	88	35
ACATGAAGACTTAAGATGATTTGCAG_CCAACAAAAGGAAACGTATTTATTGA	87	13	22	16	25	23	11	9
ATTCTAAAATGCAAAGTGATTTCATA_CCAACAAAAGGAAACGTATTTATTGA	9	10	2	0	1	5	0	0
CCCTTAAGTAAAAACCCAATTTGTTG_CCAACAAAAGGAAACGTATTTATTGA	13	2	0	0	0	0	0	0
TTTTAAATATTAAATTTTATTCATTT_CCAACAAAAGGAAACGTATTTATTGA	2	0	0	0	0	0	0	0
CCAGCAATCCGAAACGTGGTTAGCAA_CCAACAAAAGGAAACGTATTTATTGA	33	23	12	27	29	41	70	46
TCGTCAATAGGCTTAGGAC_CCAACAAAAGGAAACGTATTTATTGA	32	4	10	9	10	5	10	4
CTAAAAACTTGAAAGAAATTTACACT_CCAACAAAAGGAAACGTATTTATTGA	18	11	2	10	7	10	5	5
TCTTAAAACTGTAACATGGTTGATGG_CCAACAAAAGGAAACGTATTTATTGA	16	11	0	3	4	6	7	0
GCTTTAACCGCTAAATCCATTCTAAC_CCAACAAAAGGAAACGTATTTATTGA	30	5	4	10	6	8	8	3
TACGGAAAACAATAATAGTATTCTACG_CCAACAAAAGGAAACGTATTTATTGA	18	3	0	0	0	0	0	0
ACCTAAATCGCGAAGTACATTATTCT_CCAACAAAAGGAAACGTATTTATTGA	1	1	0	0	0	0	0	0
GCGTGAAATGTGAAGGCGTTTGGCAA_CCAACAAAAGGAAACGTATTTATTGA	63	10	27	11	17	12	13	3
TCTAAAATAGGTAATTTTTTTTAATA_CCAACAAAAGGAAACGTATTTATTGA	1	0	0	0	0	0	0	0
AGGGAAAGCGGCAAGGCGGTTTGAGT_CCAACAAAAGGAAACGTATTTATTGA	16	8	3	4	6	6	3	3
GGCGGAAGCAGGAAGTAGGTTGGCGG_CCAACAAAAGGAAACGTATTTATTGA	38	12	12	18	13	9	3	1
TTGTAAAGAACCAACTAGTTTTGTCC_CCAACAAAAGGAAACGTATTTATTGA	25	4	7	10	6	7	5	3
CGATAAAACGTCAGATTGTTCATTA_CCAACAAAAGGAAACGTATTTATTGA	29	10	7	3	4	4	7	0
ATGAAAAGTCAGAAAAAACTTGGTTT_CCAACAAAAGGAAACGTATTTATTGA	10	3	3	1	0	0	0	0
TCGGCAAGACGCAAGGCGGTTGAGGG_CCAACAAAAGGAAACGTATTTATTGA	12	2	1	0	3	2	8	2
GACTTAACCTGAAACACACTTTTAAC_CCAACAAAAGGAAACGTATTTATTGA	14	4	4	1	2	3	1	0
ATTTTAACAAGTAAACGCCTTATCGT_CCAACAAAAGGAAACGTATTTATTGA	1	0	0	0	0	1	0	0
ACGAGAATTACTAAAATACTTGTTTT_CCAACAAAAGGAAACGTATTTATTGA	11	6	3	1	4	0	0	0
GGATAAATAGAGAATATCCTTCCGTT_CCAACAAAAGGAAACGTATTTATTGA	11	3	1	0	0	0	0	0
TGGACAATAATGAACAGGCTTTTGTC_CCAACAAAAGGAAACGTATTTATTGA	13	3	6	4	7	6	7	0
TCGCTAATCTCTAACTTCATTATTTA_CCAACAAAAGGAAACGTATTTATTGA	27	6	2	4	1	0	0	0
GAAAGAAGCGCCAACGTTGTTCAAAT_CCAACAAAAGGAAACGTATTTATTGA	34	10	8	4	10	2	7	3
CGCCCAATCTATAAATTAATTTGTTT_CCAACAAAAGGAAACGTATTTATTGA	7	0	0	0	2	0	1	0
TCGAAAAGACATAAGGGGGTTTGCAC_CCAACAAAAGGAAACGTATTTATTGA	34	2	2	6	2	3	1	0
AGTTAAATTAGGAATTAGATTAATCC_CCAACAAAAGGAAACGTATTTATTGA	15	7	13	11	4	7	8	0
CATATAACAATTAATAATGTTTCAGG_CCAACAAAAGGAAACGTATTTATTGA	34	9	7	6	6	7	4	9
TATTTAAAACGAAATCTGGTTACGAC_CCAACAAAAGGAAACGTATTTATTGA	274	37	36	39	39	43	26	15
CTGATAACTAGCAAGCAGGTTTGCTA_CCAACAAAAGGAAACGTATTTATTGA	176	23	19	17	16	10	8	10
TCCAAAAATAAGAACTTCCTTTTACT_CCAACAAAAGGAAACGTATTTATTGA	88	11	24	17	19	16	30	20
GCTCCAAGTGGAAAGATCTTTGTTAG_CCAACAAAAGGAAACGTATTTATTGA	3	0	3	1	2	0	0	0
TACCAAATCTGCAACACAGTTCCTGG_CCAACAAAAGGAAACGTATTTATTGA	31	14	12	2	10	7	1	2
CCCCGAACCGGGAATCGGGTTTGTGC_CCAACAAAAGGAAACGTATTTATTGA	118	28	29	25	26	17	25	15
GTACCAAAGACTAAGGTTTTTTAGCG_CCAACAAAAGGAAACGTATTTATTGA	49	22	20	9	12	22	18	5
CTGATAAGACTTAAAGGACTTTGGAT_CCAACAAAAGGAAACGTATTTATTGA	71	20	24	20	11	22	21	14
TCTCAAATATCAAAGATATTTCGATT_CCAACAAAAGGAAACGTATTTATTGA	26	8	12	39	40	72	145	133
CAGGAAACCTTTAAGCGGGTTCTTGA_CCAACAAAAGGAAACGTATTTATTGA	8	5	9	5	11	8	13	3
ACTGGAAAACGGAATATTTTTTAAGT_CCAACAAAAGGAAACGTATTTATTGA	44	14	15	11	4	3	5	4
TCAGTAAACCTCAACATGCTTACGTG_CCAACAAAAGGAAACGTATTTATTGA	21	2	7	2	6	4	3	2
TGCCCAAGCTGTAAAATATTTCATGT_CCAACAAAAGGAAACGTATTTATTGA	168	34	37	32	37	42	37	11
GCTGAAAACATGAATATTGTTTGCAC_CCAACAAAAGGAAACGTATTTATTGA	131	40	24	22	34	22	31	28
CTACTAAAATTAAATATCCTTAACAT_CCAACAAAAGGAAACGTATTTATTGA	10	1	5	3	0	0	0	0
CACGGAAAAGATAAGTTGTTTAGAGC_CCAACAAAAGGAAACGTATTTATTGA	63	10	18	13	6	11	12	2
GAAACAAACATCAACGGTATTCAACA_CCAACAAAAGGAAACGTATTTATTGA	1	0	0	0	0	0	0	0
TAACTAATAACAAACCCATTTAAATT_CCAACAAAAGGAAACGTATTTATTGA	95	26	35	34	29	29	26	12
ACATTAAATAAGAATGGAATTGGAAA_CCAACAAAAGGAAACGTATTTATTGA	100	23	30	23	24	37	40	16
CCTTAAATATGCAAAGAGATTTGAGT_CCAACAAAAGGAAACGTATTTATTGA	48	11	10	7	16	15	19	10
TTCATAATTTCTAAGCTAGTTCGTTT_CCAACAAAAGGAAACGTATTTATTGA	95	14	16	23	18	14	24	9
TAGCAAAACCTAAATTATTTTCTTCT_CCAACAAAAGGAAACGTATTTATTGA	112	21	27	19	20	26	21	12
CATGAAAACCCGAAAAATATTTTCTG_CCAACAAAAGGAAACGTATTTATTGA	187	46	36	39	52	33	52	20
CAAATAAATGACAAGTGATTTTTTTTC_CCAACAAAAGGAAACGTATTTATTGA	1	0	0	0	0	0	0	0
CCGCCAAAACAGAAAATAGTTGCCCT_CCAACAAAAGGAAACGTATTTATTGA	18	3	4	6	6	4	6	2
GTGCTAATCCAAAATTCGGTTTATTT_CCAACAAAAGGAAACGTATTTATTGA	28	17	35	38	38	35	44	19
AAGCAAAGACAGAACTTTCTTTTGGG_CCAACAAAAGGAAACGTATTTATTGA	28	10	12	16	12	18	9	8
CTAAGAAATACAAAGATGCTTGGATT_CCAACAAAAGGAAACGTATTTATTGA	32	18	5	3	6	7	8	7
AGAAAAAGCTGGAAGTGGATTGCCAG_CCAACAAAAGGAAACGTATTTATTGA	48	17	19	9	13	21	22	7
ATTAGAATTATAATGCACTTTAATG_CCAACAAAAGGAAACGTATTTATTGA	46	6	12	9	5	17	37	18
GCTGTAATTCTAAACTGAGTTGAGCG_CCAACAAAAGGAAACGTATTTATTGA	13	1	1	3	6	7	2	3
CAACCAATAATGAACGTAATTAACGG_CCAACAAAAGGAAACGTATTTATTGA	114	15	23	21	8	18	17	10
CATTAAAACCTGAATTTTTTTACCAG_CCAACAAAAGGAAACGTATTTATTGA	1	0	0	0	0	1	0	0
TTGTGAAAATCTAACGATTTTAAAGG_CCAACAAAAGGAAACGTATTTATTGA	8	1	2	1	0	0	1	0
GTGCTAACCTGGAAAACTTTTGTTGG_CCAACAAAAGGAAACGTATTTATTGA	15	1	7	9	23	28	63	58
CATTTAATGCACAAAAACTTTTTCTG_CCAACAAAAGGAAACGTATTTATTGA	32	12	6	4	3	6	2	2
GTCTTAATCTCTAATAGTTTTAGGAG_CCAACAAAAGGAAACGTATTTATTGA	77	24	17	12	18	14	9	2
AAGTTAAAAGAAAAATTTTTTCCGTG_CCAACAAAAGGAAACGTATTTATTGA	40	16	7	3	9	13	14	4
ACTGCAATAGTGAACGATGTTGAATT_CCAACAAAAGGAAACGTATTTATTGA	86	13	15	1	5	6	2	1
TTGCCAACTTTTAATCCATTTCATAC_CCAACAAAAGGAAACGTATTTATTGA	82	27	30	17	23	21	23	15
GTAATAAGTGCAAATTGCTTTCCCTG_CCAACAAAAGGAAACGTATTTATTGA	23	8	4	7	9	15	5	2
GGCCAAAGGTTAAAATGCCTTCCCGT_CCAACAAAAGGAAACGTATTTATTGA	77	9	14	5	9	7	2	0
GTATAAAATTTCAATATACTTGAAAG_CCAACAAAAGGAAACGTATTTATTGA	27	7	9	4	7	2	1	1
TATAGAAGCGGCAAAAACATTTACAC_CCAACAAAAGGAAACGTATTTATTGA	16	4	2	1	10	6	10	1
AACAAAACCTTAAACCACGTTACATC_CCAACAAAAGGAAACGTATTTATTGA	43	7	4	2	2	3	9	3
TAGTAAAGTAGGAAATGGTTTATGAT_CCAACAAAAGGAAACGTATTTATTGA	35	11	12	19	18	16	22	10
CTCTCAACTGTAAACACAATTATCGC_CCAACAAAAGGAAACGTATTTATTGA	91	18	16	24	12	25	19	8
ATAGCAAGGAGAAACCCGATTTAGTT_CCAACAAAAGGAAACGTATTTATTGA	50	10	10	7	14	5	12	5
TTGTGAAGTGAGAATCAGATTAGTTA_CCAACAAAAGGAAACGTATTTATTGA	1	0	0	0	0	0	0	0
CATCTAAACTGGAAACGTTTTCGCGT_CCAACAAAAGGAAACGTATTTATTGA	54	10	7	4	12	16	12	6
GTGCGAATGTTTAATAACTTTTTAC_CCAACAAAAGGAAACGTATTTATTGA	43	9	4	8	6	5	4	5
GAAGGAAAGTTCAATATACTTATATT_CCAACAAAAGGAAACGTATTTATTGA	13	4	2	1	1	6	7	0
CAATAAACTGATAAAATCATTTCTTG_CCAACAAAAGGAAACGTATTTATTGA	39	5	6	4	7	9	5	2
ACGCCAAAAAGTAAGTTTTTTGTACA_CCAACAAAAGGAAACGTATTTATTGA	162	28	24	17	17	28	11	11
GCTGTAAAAGGGAATGGGGTTTGAAG_CCAACAAAAGGAAACGTATTTATTGA	47	9	14	13	11	25	25	10
AATTAAATATATAACACCCTTAGACC_CCAACAAAAGGAAACGTATTTATTGA	23	4	1	0	6	5	10	1
CATGCAATAACCAACCACTTTTATAC_CCAACAAAAGGAAACGTATTTATTGA	23	6	13	6	3	0	3	1
CGTGCAAACTACAAGCCGATTCGGGG_CCAACAAAAGGAAACGTATTTATTGA	35	4	10	10	11	19	12	1
GGGGAAAAACATAAGTATTTTAGACG_CCAACAAAAGGAAACGTATTTATTGA	44	4	17	15	17	11	21	15
TGAAAAACTATTAAAACCTTTCGAGC_CCAACAAAAGGAAACGTATTTATTGA	42	14	16	17	28	17	20	8
GTCTAAACTGGGAATATCATTGCATC_CCAACAAAAGGAAACGTATTTATTGA	133	26	16	28	35	22	26	6
TTGGTAACCAGTAAAGGTCTTGAGAT_CCAACAAAAGGAAACGTATTTATTGA	61	4	6	5	11	1	2	1
AGTCAAAACTCCAACTAAGTTTGCTC_CCAACAAAAGGAAACGTATTTATTGA	6	0	0	0	0	0	0	0
GCCAAAATGGTTAATTGATTTACGGG_CCAACAAAAGGAAACGTATTTATTGA	31	4	13	8	9	16	9	7
GTTAAAAGCTGTAAAGATATTTATTC_CCAACAAAAGGAAACGTATTTATTGA	12	1	9	6	7	12	7	6
TTCTCAATTTTAAATACATTTTATTA_CCAACAAAAGGAAACGTATTTATTGA	1	0	0	0	0	0	0	0
TCGGAAAAGGATAACATGCTTCACAG_CCAACAAAAGGAAACGTATTTATTGA	23	4	0	2	4	2	2	0
ACCTAAATAGTTAAGATTTTTTTGTA_CCAACAAAAGGAAACGTATTTATTGA	13	1	6	2	1	6	3	7
GCTTGAATCTACAATAGGTTTGCTCG_CCAACAAAAGGAAACGTATTTATTGA	212	45	52	43	41	42	53	19
AACGAAAGTCGAAAGTTGGTTTGGGG_CCAACAAAAGGAAACGTATTTATTGA	40	11	16	5	11	16	18	5
TCGGTACCTCCCAAACAAGTTCGCGT_CCAACAAAAGGAAACGTATTTATTGA	50	6	6	2	7	1	1	1
GCGTGAAGGAGCAAGAACCTTGTTAC_CCAACAAAAGGAAACGTATTTATTGA	9	4	1	1	0	0	0	0
GGCCAAACCAGTAACCACATTTGTGC_CCAACAAAAGGAAACGTATTTATTGA	106	24	20	18	5	13	2	2
AGGTTAATAAACAAGTATGTTCCCCA_CCAACAAAAGGAAACGTATTTATTGA	23	0	0	0	0	0	0	0
CCTTTAAATCGCAATATTATTTGCCA_CCAACAAAAGGAAACGTATTTATTGA	27	7	7	4	6	6	17	4
TTTCGAACTGGTAATAGGATTGAATC_CCAACAAAAGGAAACGTATTTATTGA	22	5	10	3	1	2	4	1
CAGTCAAGCATAAATATTTTGGAGC_CCAACAAAAGGAAACGTATTTATTGA	1	0	0	2	0	0	0	0
CCATTAAATAGGAACGTCTTTGAGAG_CCAACAAAAGGAAACGTATTTATTGA	10	7	6	3	11	14	17	11
TTAATAAACAAGAAACGGGTTGTGA_CCAACAAAAGGAAACGTATTTATTGA	1	0	0	0	0	0	0	0
CTCTTAATAGGGAATTCGATTTGTTA_CCAACAAAAGGAAACGTATTTATTGA	13	1	1	0	1	3	1	2
TGACTAAATGTAAAATAGATTGCAAA_CCAACAAAAGGAAACGTATTTATTGA	15	4	6	7	8	3	6	0
TTGTTAAAGCTCAATGGATTTTTCAG_CCAACAAAAGGAAACGTATTTATTGA	68	10	13	12	12	8	7	3
CCGAAAACTCACAAATAAATTACGGT_CCAACAAAAGGAAACGTATTTATTGA	105	28	21	17	27	21	19	10
AACCCAAACGTCAACTCCTTTTACCT_CCAACAAAAGGAAACGTATTTATTGA	69	15	21	18	29	29	15	11
TATGGAATGGATAATTCTGTTTACAG_CCAACAAAAGGAAACGTATTTATTGA	39	6	15	7	8	8	3	2
CAGGAAATCACAAATTGTTTTTTCAA_CCAACAAAAGGAAACGTATTTATTGA	77	27	14	15	24	31	12	9
TACTTAATCACAATATCTTTTTAAC_CCAACAAAAGGAAACGTATTTATTGA	35	5	11	5	9	8	5	1
GTAACAATAGGCAACAATCTTAGGTG_CCAACAAAAGGAAACGTATTTATTGA	99	11	20	15	13	10	10	5
TGTCCAATCACGAAGGTTTTTTACGG_CCAACAAAAGGAAACGTATTTATTGA	19	0	2	8	4	1	1	0
TCAACAATAATAAATTAAGTTAGATG_CCAACAAAAGGAAACGTATTTATTGA	21	8	5	4	6	3	11	1
CACAAAATGGGTAATTTCTTTAGTTT_CCAACAAAAGGAAACGTATTTATTGA	202	45	39	27	20	26	25	14
TATCAAACAATTAAAAATTTTTCTGC_CCAACAAAAGGAAACGTATTTATTGA	18	5	6	1	5	10	8	0
TTACGAAACGGTAACAGCGTTCGCAA_CCAACAAAAGGAAACGTATTTATTGA	6	2	0	0	0	0	0	0
AATGCAACTGTTAAATTTGTTTTGCG_CCAACAAAAGGAAACGTATTTATTGA	15	5	3	1	1	0	0	0
TAGATAAAGTGGAAAGATGTTATTGA_CCAACAAAAGGAAACGTATTTATTGA	151	26	17	34	39	28	37	15
ACACTAATCAATAATTAACTTTACTG_CCAACAAAAGGAAACGTATTTATTGA	59	12	12	4	15	15	7	11
CGAAAAAGCGCCAAGGGGTTTTGCTG_CCAACAAAAGGAAACGTATTTATTGA	36	11	4	8	8	16	33	21
AGCATAAAGGTGAAGGGGATTGGTTG_CCAACAAAAGGAAACGTATTTATTGA	41	10	11	4	11	12	10	2
ACCTAAATTACCAATTGAGTTTCGGT_CCAACAAAAGGAAACGTATTTATTGA	123	23	32	19	24	23	31	13
TCTTAAAGAGATAAAGACCTTTGAGC_CCAACAAAAGGAAACGTATTTATTGA	22	2	4	5	1	4	2	4
ACACGAATATATAAGGGGCTTGTAAG_CCAACAAAAGGAAACGTATTTATTGA	25	4	2	2	4	2	0	0
GATGAAAGGAGCAATGGATTTGGGGC_CCAACAAAAGGAAACGTATTTATTGA	36	8	11	11	8	19	23	2
TCGCTAAAAATTAATTTATTTATCGC_CCAACAAAAGGAAACGTATTTATTGA	34	4	8	0	0	2	0	1
CAATAAAAGGGAAAGCGGGTTGTAGG_CCAACAAAAGGAAACGTATTTATTGA	17	2	2	1	0	0	0	0
TGGGCAAGGTAGAAGTAGTTTTCTTT_CCAACAAAAGGAAACGTATTTATTGA	85	24	21	19	28	23	11	3
CATTTAATAGAAAATTTTTTTACACG_CCAACAAAAGGAAACGTATTTATTGA	44	8	16	16	12	9	14	8
TTTTTAACTAATAAAAATCTTTTAGA_CCAACAAAAGGAAACGTATTTATTGA	1	0	1	1	0	0	0	0
GTGCTAATTCGTAATCAGGTTCAAAC_CCAACAAAAGGAAACGTATTTATTGA	83	11	7	9	11	5	9	3
GAGCTAAGACACAATCATATTATGGG_CCAACAAAAGGAAACGTATTTATTGA	27	10	6	2	2	4	7	2
GAATGAACCCATAATCCCATTTCTGT_CCAACAAAAGGAAACGTATTTATTGA	55	13	16	24	10	9	19	2
TAACAAAGATATAACAGAATTCCTAG_CCAACAAAAGGAAACGTATTTATTGA	65	16	11	17	17	6	5	3
TTTAGAATACCTAATCTTGTTAGTAT_CCAACAAAAGGAAACGTATTTATTGA	5	10	2	5	2	1	12	2
CCGCAAATTTTGAATTCTGTTAACTC_CCAACAAAAGGAAACGTATTTATTGA	32	10	16	5	8	7	5	2
GTAGAAACAGCGAAAGGGTTTGTAAT_CCAACAAAAGGAAACGTATTTATTGA	31	4	3	9	2	6	6	3
AAGTGAAACCACAACGACTTTGGATT_CCAACAAAAGGAAACGTATTTATTGA	46	11	8	16	10	14	8	2
GAATAAAATGTGAAGACGTTTGATAC_CCAACAAAAGGAAACGTATTTATTGA	137	30	42	22	43	29	27	11
CAGTAAAAATAAAATATCATTAGCCT_CCAACAAAAGGAAACGTATTTATTGA	9	4	2	1	5	1	2	1
GATTTAACAGAAAAATGTTTTCCTTT_CCAACAAAAGGAAACGTATTTATTGA	24	2	2	0	0	1	2	0
ATCTTAAGTAGGAAGTGTTTTAAGCT_CCAACAAAAGGAAACGTATTTATTGA	44	14	6	11	13	16	5	9
CAGACAATTATAAGTCCCTTCGCTT_CCAACAAAAGGAAACGTATTTATTGA	81	17	17	25	20	21	18	7
AGTAAAAATGGCAATCCTATTTGTCG_CCAACAAAAGGAAACGTATTTATTGA	319	76	70	54	51	81	57	22
ATTTGAATGTAGAATTCGGTTTTAGC_CCAACAAAAGGAAACGTATTTATTGA	107	15	33	34	57	34	50	17
CAAGTAACCTGAAAACGTCTTCCCTA_CCAACAAAAGGAAACGTATTTATTGA	111	23	25	18	15	14	30	8
ACGCCAACCGTCAACGGCTTTATGGA_CCAACAAAAGGAAACGTATTTATTGA	82	17	18	24	22	14	22	13
TATGAAACAACTAAGAGCGTTTCATG_CCAACAAAAGGAAACGTATTTATTGA	10	4	8	2	5	3	1	3
TCAACAATCTTCAATGTTATTCCATT_CCAACAAAAGGAAACGTATTTATTGA	2	1	5	1	3	0	2	1
TTGTGAAAGCGAAAAATTTTTCTCAC_CCAACAAAAGGAAACGTATTTATTGA	11	0	4	0	2	5	1	1
ACATAAAACTGTAACTTAATTTTAAA_CCAACAAAAGGAAACGTATTTATTGA	15	2	3	1	2	1	4	1
CGTGAAATTGATAATGTATTTTAATA_CCAACAAAAGGAAACGTATTTATTGA	2	0	0	0	0	0	1	0
GAAGAAAATTAGAATCCGTTTTTGCT_CCAACAAAAGGAAACGTATTTATTGA	2	1	1	0	0	0	0	0
CCGATAACACCGAAGGGTTTTAACAC_CCAACAAAAGGAAACGTATTTATTGA	96	20	17	8	5	10	12	1
AAGCTATACTTAAAATCGTTAAAAA_CCAACAAAAGGAAACGTATTTATTGA	1	0	0	0	1	0	0	0
TTTGAAAAAAAAAAAGCGTTTTTAAG_CCAACAAAAGGAAACGTATTTATTGA	2	0	1	1	0	2	0	0
GAAATAATGTGAAACCTGGTTATAAA_CCAACAAAAGGAAACGTATTTATTGA	12	4	0	1	3	0	0	0
TTGTTAACATAAAAACTACTTTTTGC_CCAACAAAAGGAAACGTATTTATTGA	176	55	38	21	29	29	33	13
GCTTAAATCTGTAAATCCTTTGATAT_CCAACAAAAGGAAACGTATTTATTGA	28	8	11	20	11	24	24	6
TGGACAAACCAAAACGGACTTTGCTT_CCAACAAAAGGAAACGTATTTATTGA	26	4	2	1	7	2	0	0
AGACTAAACAGTAATCTATTTACGCG_CCAACAAAAGGAAACGTATTTATTGA	35	6	13	12	9	15	11	3
TCGGTACCTCAGAAGTTCTTTCATCA_CCAACAAAAGGAAACGTATTTATTGA	3	0	0	0	0	0	0	0
ATACTAAGTGTAAAATTCGTTAAATG_CCAACAAAAGGAAACGTATTTATTGA	105	23	27	18	27	29	33	14
GACCAAACAAGCAAATGGTTTGGGAT_CCAACAAAAGGAAACGTATTTATTGA	42	7	10	6	5	8	12	4
ACACAAATAGAGAATATTTTTTTTAT_CCAACAAAAGGAAACGTATTTATTGA	2	1	1	0	0	0	1	0
TTCCTAATGTTCAACGCCTTTTAATA_CCAACAAAAGGAAACGTATTTATTGA	40	25	14	14	9	11	16	7
ACTGGAACCGTCAAGCTAGTTTGAGG_CCAACAAAAGGAAACGTATTTATTGA	31	8	6	0	0	0	4	1
CGCTAAATACTTAAGAGAATTTTAAC_CCAACAAAAGGAAACGTATTTATTGA	10	3	4	1	0	1	0	0
CATAAAATCATCAACTTATTTGTCTC_CCAACAAAAGGAAACGTATTTATTGA	29	4	6	3	0	0	0	0
TTGTGAAAGAGAAACGAATTTACCGA_CCAACAAAAGGAAACGTATTTATTGA	5	6	4	0	1	3	2	0
CGAAAAACCTTTAAACGAGTTAGAGG_CCAACAAAAGGAAACGTATTTATTGA	11	0	0	5	3	1	0	0
TGCTGAACCGACAAGTCCGTTGTAAT_CCAACAAAAGGAAACGTATTTATTGA	38	5	5	10	7	7	6	7
ACCTTAAATTGTAAGTTGTTTAGAAA_CCAACAAAAGGAAACGTATTTATTGA	21	11	2	7	4	0	4	2
AAAGCAAGCTGAAAGGGAGTTTTCCT_CCAACAAAAGGAAACGTATTTATTGA	20	4	3	0	0	0	0	0
TTACTAAGCGGGAACTGGTTTGGACT_CCAACAAAAGGAAACGTATTTATTGA	146	38	42	32	35	22	34	24
CACTGAATTTCGAATCCCGTTGCTTA_CCAACAAAAGGAAACGTATTTATTGA	39	9	17	11	14	12	31	9
CCAGCAATCGTAAACATTATTAGGTA_CCAACAAAAGGAAACGTATTTATTGA	10	0	0	0	0	0	0	0
CCTGGAATCTTGAATTTCCTTGTCTT_CCAACAAAAGGAAACGTATTTATTGA	20	7	3	5	6	6	7	0
AAGTGAACGTCTAACACTGTTTAGCG_CCAACAAAAGGAAACGTATTTATTGA	77	17	19	31	33	27	18	3
TCTCAAAACAATAAGCTTCTTACACA_CCAACAAAAGGAAACGTATTTATTGA	27	8	10	9	5	4	3	1
ATTCAAAAATGTAATACAATTGTGGA_CCAACAAAAGGAAACGTATTTATTGA	15	3	1	2	4	7	5	1
TTTTCAACTATAAATATTGTTAAGTT_CCAACAAAAGGAAACGTATTTATTGA	17	1	5	6	1	4	1	1
CTTATAAAGAAGAATGTTTTTGTATT_CCAACAAAAGGAAACGTATTTATTGA	23	11	17	5	6	1	13	10
GTAACAAATGGGAATGTGGTTGCGGG_CCAACAAAAGGAAACGTATTTATTGA	49	5	7	3	6	7	9	5
TGCCCAATGGTTAAGCGTGTTAGCAC_CCAACAAAAGGAAACGTATTTATTGA	71	10	7	4	1	7	10	4
ATAGCAAATGTAAATTGTTTTTACTG_CCAACAAAAGGAAACGTATTTATTGA	74	8	6	4	5	5	14	9
ATATCAAGTTCAAAATTCTTTTGGTT_CCAACAAAAGGAAACGTATTTATTGA	46	16	13	11	11	8	17	3
GAGTTAATTCAGAATCAGCTTATGCT_CCAACAAAAGGAAACGTATTTATTGA	34	6	3	7	3	1	4	7
CTGTCAAAATGGAACACTTTTTCTGA_CCAACAAAAGGAAACGTATTTATTGA	31	12	3	9	12	24	15	12
ACAGCAAAATGTAATCGTTTTGCCTA_CCAACAAAAGGAAACGTATTTATTGA	37	12	3	1	1	0	0	0
ACTAAAAAATACAATTGCATTAGCGA_CCAACAAAAGGAAACGTATTTATTGA	174	41	58	81	134	177	394	284
TTGGGAATTACAAAACGCCTTTCGCA_CCAACAAAAGGAAACGTATTTATTGA	17	1	11	10	12	11	13	5
CCTACAAAATTCAAATACATTACAAA_CCAACAAAAGGAAACGTATTTATTGA	1	0	0	1	0	0	0	0
TATAGAAGGAATAAAGCGGTTAGAAT_CCAACAAAAGGAAACGTATTTATTGA	25	8	4	0	0	1	0	0
GGGGGAAGCCGAAATCCGCTTTTCAA_CCAACAAAAGGAAACGTATTTATTGA	34	5	5	7	2	6	8	3
ATATTAATATTAAAGATATTTGTCAT_CCAACAAAAGGAAACGTATTTATTGA	9	1	0	0	0	0	2	0
CACAGAAATTATAACCTTCTTAGTAA_CCAACAAAAGGAAACGTATTTATTGA	53	10	8	3	1	2	2	3
ACTTTAACGGTAAATTAATTTTTTAA_CCAACAAAAGGAAACGTATTTATTGA	4	0	0	1	0	0	0	0
GGTGTAACGCTCAAGCTTGTTCCGGC_CCAACAAAAGGAAACGTATTTATTGA	39	8	9	5	3	2	2	0
CGGTACCCAAGTAATAGGGTTTTGTT_CCAACAAAAGGAAACGTATTTATTGA	4	0	0	0	0	0	1	0
ACTGAAATTAAGAAATAATTTGGGGA_CCAACAAAAGGAAACGTATTTATTGA	59	12	10	7	5	13	12	8
TAACCAACTTCAAACTTGATTTAAAA_CCAACAAAAGGAAACGTATTTATTGA	20	1	0	0	0	0	0	0
GCAGAAAGTAGCAATTCTATTGGATC_CCAACAAAAGGAAACGTATTTATTGA	61	16	12	23	28	26	25	6
TATCTAATGTAGAATCTGTTTGACCG_CCAACAAAAGGAAACGTATTTATTGA	129	22	14	17	22	19	17	6
TTAAAAATCTCGAACTATCTTGTTCA_CCAACAAAAGGAAACGTATTTATTGA	16	1	1	1	4	6	1	1
GCGTAAAGCTATAAGAGTTTTACGCG_CCAACAAAAGGAAACGTATTTATTGA	35	2	5	3	0	2	0	0
TTCTTAAGTATTAAACTATTTGTTTT_CCAACAAAAGGAAACGTATTTATTGA	1	0	0	0	0	0	0	0
CCGAGAAGCTACAACAAATTTGTTTG_CCAACAAAAGGAAACGTATTTATTGA	120	31	24	15	30	25	13	4
TGGGAAAAATTGAAACATCTTTGTCA_CCAACAAAAGGAAACGTATTTATTGA	113	28	24	5	6	12	7	5
CACGTAATACGCAAACGTATTCGGCC_CCAACAAAAGGAAACGTATTTATTGA	16	3	2	0	0	0	0	0
ATTACAATAATTAACGACTTTTCTTC_CCAACAAAAGGAAACGTATTTATTGA	1	0	0	0	0	0	0	0
CGATTAAAGCTGAACTACGTTCCGCT_CCAACAAAAGGAAACGTATTTATTGA	34	14	15	16	18	23	18	6
GGCCTAAAGCGCAAGCGAGTTAACTG_CCAACAAAAGGAAACGTATTTATTGA	6	6	13	0	1	0	6	2
ATACTAAAGAGGAATGATTTTGAGTG_CCAACAAAAGGAAACGTATTTATTGA	52	11	4	6	9	5	6	2
TTGAAAATCGACAAACATCTTTCCTA_CCAACAAAAGGAAACGTATTTATTGA	22	3	4	1	2	4	1	0
CTGGCAATATCCAAGTTACTTCCCTA_CCAACAAAAGGAAACGTATTTATTGA	48	14	15	16	12	16	13	4
CTTCTAAGATTGAAAGCTGTTACGTA_CCAACAAAAGGAAACGTATTTATTGA	72	16	11	19	20	18	27	5
TATCGAAAATTCAATACCCTTCCCCC_CCAACAAAAGGAAACGTATTTATTGA	22	2	1	0	0	0	0	0
AAAAGAAGGAAAAACATTGTTGGGTG_CCAACAAAAGGAAACGTATTTATTGA	56	6	21	10	19	26	26	19
ATGCGAATGCCAAAGTTTATTATTCG_CCAACAAAAGGAAACGTATTTATTGA	88	36	22	8	18	13	13	5
TGCGGAATCCGTAACCGGTTTGCGAT_CCAACAAAAGGAAACGTATTTATTGA	25	10	5	9	5	9	7	2
ATCATAATTATAAACCAGTTTTTAAG_CCAACAAAAGGAAACGTATTTATTGA	64	17	19	11	5	4	7	5
TCTTAAATTTTTAACGAGCTTTTGCC_CCAACAAAAGGAAACGTATTTATTGA	1	0	0	1	0	0	0	0
CTCATAAATTTCAAATGGATTCTTAC_CCAACAAAAGGAAACGTATTTATTGA	19	2	5	3	9	3	3	2
TCAGCAAGTTTAAAAGAGATTCGCTC_CCAACAAAAGGAAACGTATTTATTGA	85	17	15	7	14	4	11	6
AATTCAAACGCAAATTAAATTGGTCT_CCAACAAAAGGAAACGTATTTATTGA	1	0	0	0	0	0	0	0
TCATTAAAAGTAAACAAATTTTGATG_CCAACAAAAGGAAACGTATTTATTGA	29	11	4	6	5	3	4	1
AAAGCAACCTTGAATATGTTTTCCTA_CCAACAAAAGGAAACGTATTTATTGA	99	29	15	10	13	8	24	19
TGCTTAAGACCGAAATTATTTTAAGA_CCAACAAAAGGAAACGTATTTATTGA	4	1	0	0	0	0	0	0
GGACTAATGAGAAATAGCATTGGTTT_CCAACAAAAGGAAACGTATTTATTGA	31	1	0	0	0	0	0	0
ACGGCAACAGCGAATCATATTCGTCG_CCAACAAAAGGAAACGTATTTATTGA	39	1	2	5	9	2	1	0
CTCATACTTGTAACTCTTTTCACGG_CCAACAAAAGGAAACGTATTTATTGA	55	4	4	5	3	2	6	5
CAGGCAATAGCAAAGTGCGTTGTTCT_CCAACAAAAGGAAACGTATTTATTGA	44	17	16	14	27	23	23	8
GTACAAAAACTTAAACTACTTATTTA_CCAACAAAAGGAAACGTATTTATTGA	98	16	26	17	10	23	36	13
CAGACAAACACCAAAAAGGTTCGGGC_CCAACAAAAGGAAACGTATTTATTGA	19	5	3	4	2	0	4	0
GACACAACATGTAAGCTTCTTTAAGG_CCAACAAAAGGAAACGTATTTATTGA	27	12	1	4	3	3	3	1
GGTATAAGAGGTAAGAATTTTAAGTG_CCAACAAAAGGAAACGTATTTATTGA	9	3	4	4	11	18	27	29
ATACTAATCTTAAAGTAAATTGTAGT_CCAACAAAAGGAAACGTATTTATTGA	108	20	13	4	23	20	21	20
CGTGTAAACTAAAAGGATTTTTGCAG_CCAACAAAAGGAAACGTATTTATTGA	48	16	11	21	16	20	18	8
ATACGAATTTGCAATGTCGTTCAAGT_CCAACAAAAGGAAACGTATTTATTGA	62	11	12	8	17	19	22	5
CTGACAAATTGTAAATGAATTGCCGG_CCAACAAAAGGAAACGTATTTATTGA	42	8	16	16	13	21	12	7
AGATAAAAGGCGAATCCACTTGCTTA_CCAACAAAAGGAAACGTATTTATTGA	18	2	3	0	0	0	0	0
GCCGGAATCGAGAAGGCACTTGGAAT_CCAACAAAAGGAAACGTATTTATTGA	19	0	1	4	2	2	1	1
AATTAAATCAGTAACCGCCTTATATC_CCAACAAAAGGAAACGTATTTATTGA	23	3	9	7	6	8	9	10
TACAGAAGTATCAAGAAAGTTTGTAT_CCAACAAAAGGAAACGTATTTATTGA	27	6	2	6	2	1	1	1
TTTCAAATATGAAATGATATTCCATT_CCAACAAAAGGAAACGTATTTATTGA	138	35	21	18	26	22	36	21
GAAACAACAGCTAAGTTTATTATCGT_CCAACAAAAGGAAACGTATTTATTGA	1	0	0	0	0	0	0	0
CCCCTAAATGATAAAAGATTTTCTTT_CCAACAAAAGGAAACGTATTTATTGA	12	2	0	1	0	0	2	0
AGTGAAAACGAGAATTGTGTTAGCTT_CCAACAAAAGGAAACGTATTTATTGA	58	10	7	14	22	10	7	7
CGTTAAAAGTGCAATGCGTTTGTTTA_CCAACAAAAGGAAACGTATTTATTGA	31	4	0	1	0	0	0	0
CCGTTAACGATAAAATGCCTTCTGCC_CCAACAAAAGGAAACGTATTTATTGA	145	49	20	18	40	22	16	13
ATGGTAAATTGAAAATGAGTTAATCC_CCAACAAAAGGAAACGTATTTATTGA	90	26	13	18	33	20	21	7
ATTTGAAAGCACAAACTAATTAACCG_CCAACAAAAGGAAACGTATTTATTGA	20	7	6	1	0	3	3	0
GTAATAACACGAAAGACATTTAGGTT_CCAACAAAAGGAAACGTATTTATTGA	13	3	1	2	1	1	2	0
CGGAAAACCCGCAACCACATTTGGCA_CCAACAAAAGGAAACGTATTTATTGA	67	11	21	17	17	39	35	19
AAGTTAATAAGTAATAAAATTCAAAA_CCAACAAAAGGAAACGTATTTATTGA	7	0	3	1	0	1	0	0
ACTCTAAGCATCAATAGATTTGGGGA_CCAACAAAAGGAAACGTATTTATTGA	107	21	23	17	23	25	15	9
AATTAAACGTTTAACAATTTTGGTAG_CCAACAAAAGGAAACGTATTTATTGA	28	6	4	0	2	2	3	1
ACAACAAACTTTAACCTAATTATTCA_CCAACAAAAGGAAACGTATTTATTGA	124	31	20	4	10	20	12	10
AGGTCAATTTAAAATCCGATTTCATG_CCAACAAAAGGAAACGTATTTATTGA	8	3	7	1	6	1	5	0
TCACTAAAGGAGAACCCGGTTATGTC_CCAACAAAAGGAAACGTATTTATTGA	20	4	2	1	2	0	1	3
GTAAGAATATTGAACATTATTGTATT_CCAACAAAAGGAAACGTATTTATTGA	8	6	3	2	1	0	0	0
TGCATAAAAACAAAAAATATTGAGAT_CCAACAAAAGGAAACGTATTTATTGA	21	4	6	2	5	5	5	0
ATATAAACCTAGAAAAGTTTTTTTGC_CCAACAAAAGGAAACGTATTTATTGA	90	31	30	37	29	36	55	28
GGAACAAAGCGGAAGATATTTATCTT_CCAACAAAAGGAAACGTATTTATTGA	95	35	33	34	38	68	89	45
GCACTAAGAGTGAATGTATTTAAAAA_CCAACAAAAGGAAACGTATTTATTGA	15	1	17	3	6	4	7	2
ATACCAAGCCGGAAGGGTTTTTGTAT_CCAACAAAAGGAAACGTATTTATTGA	43	12	5	3	1	0	0	0
AACAAAACCCGCAAGTCGCTTACCAA_CCAACAAAAGGAAACGTATTTATTGA	54	18	24	13	4	21	32	9
ATGATAAATTACAATGGCGTTAAAAT_CCAACAAAAGGAAACGTATTTATTGA	28	4	6	7	10	1	9	1
TATTTAATTGGGAAGAGTTTTGAAGT_CCAACAAAAGGAAACGTATTTATTGA	211	78	31	29	31	50	29	9
ATAATAATTAGCAAAGAGGTTTGGCG_CCAACAAAAGGAAACGTATTTATTGA	21	4	1	9	12	3	1	0
ACGTTAATCTAAAAGGTGCTTTATTT_CCAACAAAAGGAAACGTATTTATTGA	24	2	4	1	0	2	8	1
AAGGCAAGTGGTAAACGGGTTACAAG_CCAACAAAAGGAAACGTATTTATTGA	58	11	13	1	6	4	11	4
ACTATAAACGAGAAAGGCTTTCTCCC_CCAACAAAAGGAAACGTATTTATTGA	81	4	2	2	1	0	0	0
GAGTCAAGAGCAAAGTTCATTCATTA_CCAACAAAAGGAAACGTATTTATTGA	17	8	0	0	0	0	0	0
AGAGGAATTTCCAATCTTATTATGAA_CCAACAAAAGGAAACGTATTTATTGA	77	18	18	17	11	26	28	9
TGCATAATACAAAATATGGTTTGTTC_CCAACAAAAGGAAACGTATTTATTGA	84	18	10	14	17	18	18	5
TTTATAATTAAGAACGTTGTTATGAA_CCAACAAAAGGAAACGTATTTATTGA	48	22	19	21	11	15	5	6
ACTCCAATCGCCAATATGTTTATCTC_CCAACAAAAGGAAACGTATTTATTGA	74	18	9	13	17	20	19	8
TAGTAAACCACTAATAGGTTTTTTTA_CCAACAAAAGGAAACGTATTTATTGA	18	10	10	2	3	9	13	7
GTCTTAAATCATAAGTGCGTTGTTGT_CCAACAAAAGGAAACGTATTTATTGA	115	34	16	16	28	40	18	7
ACGAAAAAATAGAAATGTATTTCGAT_CCAACAAAAGGAAACGTATTTATTGA	98	33	22	39	28	33	43	23
GATAGAATTATGAATGGCGTTTCGAT_CCAACAAAAGGAAACGTATTTATTGA	41	25	18	11	26	17	6	4
ATATAAAATGCGAAATCCATTAAACC_CCAACAAAAGGAAACGTATTTATTGA	22	3	8	1	5	4	18	1
ACCAGAAAAGGTAAGTAAATTTCATG_CCAACAAAAGGAAACGTATTTATTGA	97	28	19	11	9	30	12	7
TATTTAACAATGAAACTATTTACTCA_CCAACAAAAGGAAACGTATTTATTGA	34	12	11	2	5	1	9	6
CAAGAAATTGAAAATAACATTTATAG_CCAACAAAAGGAAACGTATTTATTGA	31	14	10	0	5	7	8	2
TCAGTAATATTAAAGGTATTTTAAAG_CCAACAAAAGGAAACGTATTTATTGA	53	12	11	12	7	6	12	4
ACGCTAATAATCAAGTTATTTTGTAG_CCAACAAAAGGAAACGTATTTATTGA	6	0	0	0	0	0	0	0
CGATCAAAATTAAAACACTTTTCTAA_CCAACAAAAGGAAACGTATTTATTGA	49	12	12	4	10	6	12	3
TACCCAAACCCCAATCTCATTTGCCG_CCAACAAAAGGAAACGTATTTATTGA	81	13	11	11	11	20	14	9
CTCCTAAACCGCAATCGAGTTTACGT_CCAACAAAAGGAAACGTATTTATTGA	32	2	16	3	8	8	12	8
TAATTAATCGTTAATTTGTTTTGGCT_CCAACAAAAGGAAACGTATTTATTGA	1	0	0	0	1	0	0	0
TTCATAAATATCAACGATCTTCTTTG_CCAACAAAAGGAAACGTATTTATTGA	23	9	6	2	3	3	0	0
CACCGAACCGACAAGAGCGTTGGACC_CCAACAAAAGGAAACGTATTTATTGA	30	11	11	6	5	11	17	2
TTTACAATATTAAAATAGATTACTTA_CCAACAAAAGGAAACGTATTTATTGA	13	0	2	2	0	2	5	1
TGATAAACTTGTAACCCATTTAAGTT_CCAACAAAAGGAAACGTATTTATTGA	37	5	14	6	11	12	11	6
TTAACAATGGTAAGTAGCTTTCACG_CCAACAAAAGGAAACGTATTTATTGA	1	0	0	0	0	0	0	0
CATAGAATTTGTAAGTCGTTTTGTCT_CCAACAAAAGGAAACGTATTTATTGA	14	5	2	5	5	5	7	2
ATCGGAAGCGTTAAGGTTCTTTAAAC_CCAACAAAAGGAAACGTATTTATTGA	43	6	8	3	4	16	3	3
ATCATAACTGAAAAACTCATTCCCTA_CCAACAAAAGGAAACGTATTTATTGA	46	19	11	22	28	36	33	11
CCAATAAATATGAATCTAGTTTACAC_CCAACAAAAGGAAACGTATTTATTGA	15	9	2	3	0	1	0	0
ACCTTAAGTAGCAAGGTCTTTTGCAT_CCAACAAAAGGAAACGTATTTATTGA	69	9	15	18	20	12	4	7
CCGTTAATAGGAAAATGTGTTCGTCG_CCAACAAAAGGAAACGTATTTATTGA	59	3	5	10	8	7	5	4
GTAGTAATAGTAAAGTGTGTTGTACG_CCAACAAAAGGAAACGTATTTATTGA	61	16	31	20	19	12	21	9
GGGCGAAGAGATAAGCATTTTTAGGT_CCAACAAAAGGAAACGTATTTATTGA	49	10	4	9	14	4	9	2
ATCAAAACCCATAACATGGTTATTTG_CCAACAAAAGGAAACGTATTTATTGA	43	12	11	8	11	10	2	2
GGACCAAGCGGGAAGGGGGTTTGGGG_CCAACAAAAGGAAACGTATTTATTGA	2	0	0	1	0	1	0	0
AAGAAAATATGAAAGCATTTTTTTTG_CCAACAAAAGGAAACGTATTTATTGA	9	1	0	0	0	0	0	0
TTAGCAAACGTGAACGGGGTTCGAAA_CCAACAAAAGGAAACGTATTTATTGA	6	0	2	1	3	8	9	1
AGTAGAATTACGAACCACGTTCGCAG_CCAACAAAAGGAAACGTATTTATTGA	82	19	8	16	14	19	25	1
CTTACAACCACCAAATTCGTTCGGTA_CCAACAAAAGGAAACGTATTTATTGA	50	19	14	13	9	11	2	3
TAGCGAACACGCAATAGTTTTTTAAG_CCAACAAAAGGAAACGTATTTATTGA	60	20	9	12	24	17	11	10
TTTGTAATGCGCAATCTGATTTCAAT_CCAACAAAAGGAAACGTATTTATTGA	58	14	13	16	17	17	22	12
TTCCTAAACTACAAAGCGCTTCAACG_CCAACAAAAGGAAACGTATTTATTGA	48	7	8	6	9	13	11	5
TCAACAACCGTCAACTCAGTTTCTAC_CCAACAAAAGGAAACGTATTTATTGA	82	22	27	20	14	37	35	10
ATCTTAACTGCGAAGCAGCTTGTCTA_CCAACAAAAGGAAACGTATTTATTGA	21	11	6	4	1	0	3	2
CCTTAAAAACGGAACTCACTTTAGCC_CCAACAAAAGGAAACGTATTTATTGA	3	0	0	1	0	0	0	1
TACCAAACGGGAAATAGTATTGTTGT_CCAACAAAAGGAAACGTATTTATTGA	79	16	17	10	9	15	19	7
AGTGTAATCATGAATGTAGTTCGGAT_CCAACAAAAGGAAACGTATTTATTGA	34	8	6	7	11	9	11	7
TAACTAACTCTCAAATTAATTGATT_CCAACAAAAGGAAACGTATTTATTGA	12	8	5	0	5	0	5	1
TACCAAAAAATTAAAATTGTTACACA_CCAACAAAAGGAAACGTATTTATTGA	132	28	12	14	17	22	28	12
GATATAACAGTAAACCGGTTTGGCAT_CCAACAAAAGGAAACGTATTTATTGA	55	19	24	18	13	12	32	19
AATTAAATAATAAAGTTCGTTGAGAA_CCAACAAAAGGAAACGTATTTATTGA	182	56	50	57	50	50	68	39
ATTTCAACATTGAAAGTCGTTTTTGA_CCAACAAAAGGAAACGTATTTATTGA	103	21	8	5	8	14	13	8
TTAAGAAACGACAACGAAGTTTACTT_CCAACAAAAGGAAACGTATTTATTGA	150	30	39	46	57	34	41	22
TAGAAAAACACTAAAAGGGTTGATTG_CCAACAAAAGGAAACGTATTTATTGA	54	9	13	19	11	13	28	15
ATACTAATGATTAAGTATATTCCGGT_CCAACAAAAGGAAACGTATTTATTGA	69	22	16	11	14	4	1	2
TCAAAAAATTATAACGGTCTTTGTGA_CCAACAAAAGGAAACGTATTTATTGA	35	7	10	8	13	4	9	6
TTACGAATTGTAAACTTACTTCTAGG_CCAACAAAAGGAAACGTATTTATTGA	11	6	9	2	4	9	5	10
ACATAAAATGCGAACGGGGTTCGTTA_CCAACAAAAGGAAACGTATTTATTGA	31	9	13	8	12	14	15	7
GTGGAAACAATTAAGGATTTTCGCCT_CCAACAAAAGGAAACGTATTTATTGA	4	1	0	2	1	3	3	0
CCAAGAACCTTAAATATTTTTGGGCT_CCAACAAAAGGAAACGTATTTATTGA	22	10	9	1	6	2	0	0
GAAGCAATTTCCAATCCTGTTTCCTT_CCAACAAAAGGAAACGTATTTATTGA	21	3	4	0	1	0	0	0
GGTTAAAGCTGCAATACAGTTCATGA_CCAACAAAAGGAAACGTATTTATTGA	16	1	2	0	0	0	0	0
GGCGGAATTGATAAATTAATTGTTGG_CCAACAAAAGGAAACGTATTTATTGA	20	7	7	6	5	14	12	1
ACCATAAATTGTAATATTCTTCTGAG_CCAACAAAAGGAAACGTATTTATTGA	196	36	47	56	34	42	47	23
CGGCCAACGTCCAACGTAGTTATGAC_CCAACAAAAGGAAACGTATTTATTGA	83	7	17	10	18	10	36	10
GCACAAAAGTCTAAAGGATTTTGGAA_CCAACAAAAGGAAACGTATTTATTGA	47	11	11	9	8	11	5	0
ACGTTAATTGGTAAGTAAATTGCTTG_CCAACAAAAGGAAACGTATTTATTGA	14	9	2	3	6	2	5	2
TTTGTAACAAAAAATTGCCTTACTGT_CCAACAAAAGGAAACGTATTTATTGA	139	54	68	41	27	35	47	16
TCAATAACCTTCAAGTATGTTCATGT_CCAACAAAAGGAAACGTATTTATTGA	15	7	7	8	1	6	7	1
AATGAAAGCATTAACCTTATTCGAGA_CCAACAAAAGGAAACGTATTTATTGA	135	31	27	21	14	13	6	2
CAGTCAACAACAAATTAATTTTTGTT_CCAACAAAAGGAAACGTATTTATTGA	57	12	10	16	16	19	19	9
GGTCAAAATTGTAAATTGCTTCTTTT_CCAACAAAAGGAAACGTATTTATTGA	30	6	1	3	1	0	1	1
TCTACAAGTAGAAAATGTGTTAAATT_CCAACAAAAGGAAACGTATTTATTGA	89	22	13	10	15	12	20	9
TACAAAACGCAGAAACCGTTTCGACA_CCAACAAAAGGAAACGTATTTATTGA	19	3	2	1	0	2	0	0
AGTCTAAGCAGGAAACCTCTTAAATC_CCAACAAAAGGAAACGTATTTATTGA	67	18	20	30	20	17	23	12
GATTAAACTTATAAAACGGTTAGAGT_CCAACAAAAGGAAACGTATTTATTGA	14	5	2	10	3	1	5	2
AAATCAACCTTGAAGGACGTTCGTGA_CCAACAAAAGGAAACGTATTTATTGA	71	17	25	27	30	22	28	10
TTCCTAAACAACAAACTGGTTTTATT_CCAACAAAAGGAAACGTATTTATTGA	49	14	14	4	15	12	1	2
CAGCCAACATTAAAATGACTTGGGAC_CCAACAAAAGGAAACGTATTTATTGA	29	11	10	4	15	15	22	11
CTGTGAATATCTAATACGCTTAAGCC_CCAACAAAAGGAAACGTATTTATTGA	211	67	49	44	38	53	41	21
TGTAAAACTTGCAACAATGTTCGACC_CCAACAAAAGGAAACGTATTTATTGA	62	14	8	11	13	21	15	8
CGCCGAATTATAAAGGTACTTTCTGC_CCAACAAAAGGAAACGTATTTATTGA	10	1	5	6	0	2	0	0
GATGCAATTCTGAAGGAAGTTAGTTA_CCAACAAAAGGAAACGTATTTATTGA	34	6	13	3	17	17	9	9
TGATAAATTTGGAAGAAGGTTCCGTG_CCAACAAAAGGAAACGTATTTATTGA	8	1	3	0	0	0	0	0
GCTTTAAGTGTCAATATGTTTTAATG_CCAACAAAAGGAAACGTATTTATTGA	58	12	14	10	13	12	10	3
ATGATAAACGGGAAATGACTTTAATA_CCAACAAAAGGAAACGTATTTATTGA	11	1	2	0	0	0	0	0
AACACAACAATAAATCTTGTTTATCG_CCAACAAAAGGAAACGTATTTATTGA	120	27	23	19	21	24	17	4
AGTCAAAATAGTAATCTGGTTCAACT_CCAACAAAAGGAAACGTATTTATTGA	29	2	3	7	6	4	6	2
GCATAAAAGCATAATGGCCTTTTGTT_CCAACAAAAGGAAACGTATTTATTGA	29	3	0	0	0	0	0	0
TGCCGAAATTCGAAGGCTATTTTCTG_CCAACAAAAGGAAACGTATTTATTGA	52	9	7	0	9	6	8	2
AATTAAAGTCGAAATGGAGTTCTTGT_CCAACAAAAGGAAACGTATTTATTGA	1	0	0	0	1	0	0	0
ATATCAAATGACAAATCCATTCGGCT_CCAACAAAAGGAAACGTATTTATTGA	77	26	32	34	41	26	23	13
ATAATAATCTAAAATAAATTTCACTA_CCAACAAAAGGAAACGTATTTATTGA	28	1	9	6	3	10	9	5
ATGCTAACCATCAACTATCTTTACAC_CCAACAAAAGGAAACGTATTTATTGA	20	3	4	3	4	3	3	0
TTTTGAAATCATAACACAGTTACTAA_CCAACAAAAGGAAACGTATTTATTGA	11	3	4	9	9	10	23	8
TCGGCAATTGCCAATTCTCTTTTCCT_CCAACAAAAGGAAACGTATTTATTGA	53	11	9	8	3	0	3	0
TCTGGAAAGAGAAATACGGTTGCTCA_CCAACAAAAGGAAACGTATTTATTGA	13	3	2	3	4	3	2	0
GCCAGAATCTAAAAAAATATTGAAGA_CCAACAAAAGGAAACGTATTTATTGA	56	6	16	5	7	13	16	14
TGATCAATCTCAAAATTGCTTGTAAC_CCAACAAAAGGAAACGTATTTATTGA	32	4	6	7	2	4	1	1
TATCTAAGAAGAAATGGTTTATGC_CCAACAAAAGGAAACGTATTTATTGA	73	25	14	15	21	14	21	0
AATACAAAACCAAAGGAGTTTGTAGT_CCAACAAAAGGAAACGTATTTATTGA	89	27	30	21	23	22	16	12
ATTTGAAAAAGGAAAGTGATTAGGGC_CCAACAAAAGGAAACGTATTTATTGA	30	9	11	7	6	12	20	3
ATCGGTACCTTTAAATTGGTTTCAAG_CCAACAAAAGGAAACGTATTTATTGA	52	7	6	3	4	3	1	0
CACCAAACCGCCAAAGTCGTTGGCGG_CCAACAAAAGGAAACGTATTTATTGA	1	0	2	1	0	0	0	0
CAGCAAACGCAAAACCCCATTGCTGG_CCAACAAAAGGAAACGTATTTATTGA	174	42	34	31	22	22	33	7
GTGCGAACTAGTAAACCTATTACTCG_CCAACAAAAGGAAACGTATTTATTGA	34	5	2	1	1	0	0	0
TTAGAAAAGGAAAAGGAATTTACCTG_CCAACAAAAGGAAACGTATTTATTGA	28	6	6	3	4	3	3	1
TACATAATAAGAAACACCTTTGGTTA_CCAACAAAAGGAAACGTATTTATTGA	41	7	12	5	16	6	14	6
AAAGAAAGCTCCAACCAAATTGATCG_CCAACAAAAGGAAACGTATTTATTGA	71	28	26	22	31	26	9	4
ATTCCAAAACTGAAAAGAGTTAGTAA_CCAACAAAAGGAAACGTATTTATTGA	1	0	0	0	0	0	0	0
ATCCCAACTATCAATTATCTTAGTCA_CCAACAAAAGGAAACGTATTTATTGA	81	20	19	11	12	12	13	1
TCGCCAAAAAAAAACACGATTTATCA_CCAACAAAAGGAAACGTATTTATTGA	16	7	8	1	1	2	1	0
AACTAAATAATTAATGCATTTTGGAG_CCAACAAAAGGAAACGTATTTATTGA	12	7	7	1	2	4	21	3
ACAATAACAGAGAAGGTCGTTAGACA_CCAACAAAAGGAAACGTATTTATTGA	32	10	1	2	2	1	0	0
TAGGAAAGACCAAACTGCATTAGCTT_CCAACAAAAGGAAACGTATTTATTGA	47	16	9	8	19	18	16	9
AGACTAATCATCAATCGTTTTTGCAA_CCAACAAAAGGAAACGTATTTATTGA	10	5	8	4	0	5	2	0
AAGTTAAGGTGAAATAAATTTGCATT_CCAACAAAAGGAAACGTATTTATTGA	40	6	5	7	14	10	3	1
GAGTTAATTTGTAATCTGTTTACGGG_CCAACAAAAGGAAACGTATTTATTGA	52	9	18	12	24	10	17	8
TAATCAACACAAAAGGCGGTTAGGTT_CCAACAAAAGGAAACGTATTTATTGA	1	1	1	0	6	1	6	2
ATGGTAATAAGTAATGCAGTTGCAAT_CCAACAAAAGGAAACGTATTTATTGA	114	25	28	20	19	15	23	11
TAGATAAGAGTGAATCCAGTTCGATA_CCAACAAAAGGAAACGTATTTATTGA	38	1	17	8	8	14	11	3
CAAGCAAAAATAAAACTTATTGAATA_CCAACAAAAGGAAACGTATTTATTGA	41	9	13	6	10	19	35	17
TTGTAAACAAGTAACGACATTGTTTA_CCAACAAAAGGAAACGTATTTATTGA	29	18	9	12	7	7	5	5
GGTGTAATTGCGAATCCAATTCGCTA_CCAACAAAAGGAAACGTATTTATTGA	120	41	25	11	20	28	34	24
AACCAAACGTCTAATGGTGTTGGTGC_CCAACAAAAGGAAACGTATTTATTGA	5	2	0	0	0	0	0	0
AGATTAATTTGGAATAGTCTTAAGAG_CCAACAAAAGGAAACGTATTTATTGA	17	4	4	6	9	9	13	6
TAACTAACCCGGAAATCCCTTACTAC_CCAACAAAAGGAAACGTATTTATTGA	57	14	10	3	2	6	7	4
CTTATAAGCTTTAAGGCATTTTGCCC_CCAACAAAAGGAAACGTATTTATTGA	55	18	11	14	15	33	25	14
AAGCTAAACCTAAAAGGAATTGTACA_CCAACAAAAGGAAACGTATTTATTGA	90	13	18	6	17	6	13	5
TCCCCAACTCCTAAGGAGCTTTGATG_CCAACAAAAGGAAACGTATTTATTGA	94	27	22	19	20	16	18	2
AAAAAAATCGCTAATAAGTTTTCTCG_CCAACAAAAGGAAACGTATTTATTGA	28	5	11	2	3	6	4	5
ATGAGAATTGAAAACAGATTTTTAAA_CCAACAAAAGGAAACGTATTTATTGA	25	10	4	4	4	13	4	7
AACTTAACTAAAAAAACTTTTTGTGA_CCAACAAAAGGAAACGTATTTATTGA	16	4	7	4	4	8	3	3
CAAATAATTCGCAAGGTTATTTGGAC_CCAACAAAAGGAAACGTATTTATTGA	164	30	30	29	41	29	35	10
TAGGTAATAGCAAAGTGGATTTCGTC_CCAACAAAAGGAAACGTATTTATTGA	13	2	7	9	5	9	12	8
CGAAAAATATGTAAAAGATTTTTGTC_CCAACAAAAGGAAACGTATTTATTGA	26	11	7	3	7	3	5	2
GCCCTAAAACATAACTGTTTTCTGAC_CCAACAAAAGGAAACGTATTTATTGA	39	16	3	6	14	7	8	4
AAAAAAATTTGTAAGTAGGTTCCATG_CCAACAAAAGGAAACGTATTTATTGA	14	5	1	1	4	9	2	4
GGTAGAATGAGGAACGGTGTTCGAGG_CCAACAAAAGGAAACGTATTTATTGA	27	9	6	3	4	2	7	4
CTGGAAAAGCTGAAATAGTTTGTTTC_CCAACAAAAGGAAACGTATTTATTGA	20	3	2	3	0	2	4	0
TTTGCAATGCCCAAGCGTGTTTCCCC_CCAACAAAAGGAAACGTATTTATTGA	96	23	15	21	24	26	27	18
AGCAGAACATTCAAGCCTGTTATTCA_CCAACAAAAGGAAACGTATTTATTGA	81	27	27	15	28	19	35	26
ACTTGAATAAGCAAGGTGATTCAAGC_CCAACAAAAGGAAACGTATTTATTGA	60	12	26	12	15	22	15	6
AAGTTAACCTTAAAGACATTTTCAAG_CCAACAAAAGGAAACGTATTTATTGA	5	3	2	0	3	0	0	0
ACATCAATGGGAAAAATGTTTGGCGG_CCAACAAAAGGAAACGTATTTATTGA	55	9	25	10	16	6	10	3
GGTATAACAAGAAAAACGGTTAGTAT_CCAACAAAAGGAAACGTATTTATTGA	25	8	4	4	7	4	8	2
CCGCGAAGGTAAAACCACCTTACCAA_CCAACAAAAGGAAACGTATTTATTGA	46	16	19	6	7	19	13	1
TTAACAATTCGTAACGAAATTGGTTT_CCAACAAAAGGAAACGTATTTATTGA	1	0	0	0	0	5	0	0
TTATCAATTATAAAGCGATTTGTTTA_CCAACAAAAGGAAACGTATTTATTGA	17	5	12	10	6	6	3	1
GTTAAAATCGGCAAATTCTTTAGAAT_CCAACAAAAGGAAACGTATTTATTGA	21	4	4	0	0	3	1	0
AATATAAGCACAAAGACTCTTTCAAG_CCAACAAAAGGAAACGTATTTATTGA	28	8	13	12	4	18	13	11
AACTTAAGCCCTAATGATATTCGTTA_CCAACAAAAGGAAACGTATTTATTGA	55	19	6	3	3	4	18	5
AGTGCAACATCGAATAGAATTAATGG_CCAACAAAAGGAAACGTATTTATTGA	92	21	33	17	13	14	22	8
CCTACAACCCGAAAGCCGGTTTTTGG_CCAACAAAAGGAAACGTATTTATTGA	31	11	13	15	15	17	5	7
AATAGAAGGTGTAAGATGCTTTTGCG_CCAACAAAAGGAAACGTATTTATTGA	33	3	6	14	3	8	6	18
CACCGAATGCTTAAGGTGCTTTGTGT_CCAACAAAAGGAAACGTATTTATTGA	33	26	26	16	28	11	19	13
AAATCAACATACAAAAAAGTTAGCTC_CCAACAAAAGGAAACGTATTTATTGA	34	21	22	18	25	29	20	8
CATACAATATATAATATTCTTTTCCA_CCAACAAAAGGAAACGTATTTATTGA	5	0	0	0	0	0	0	0
CATCAAAAATGTAACATGTTTTACTT_CCAACAAAAGGAAACGTATTTATTGA	15	10	11	9	9	12	20	7
GGGATAATGTCCAATTTAATTGATTG_CCAACAAAAGGAAACGTATTTATTGA	44	6	5	10	8	7	5	0
AAACCAACGCGGAAAGATCTTACCAT_CCAACAAAAGGAAACGTATTTATTGA	126	15	28	23	23	22	19	19
GTTTGAACATGGAAACCTGTTTACAT_CCAACAAAAGGAAACGTATTTATTGA	50	11	8	11	10	8	13	7
ATGTCAAAATAGAACTGGCTTTTTAT_CCAACAAAAGGAAACGTATTTATTGA	34	5	2	4	4	2	2	2
TTTTTAATAAAAAAGGCGATTCTAGT_CCAACAAAAGGAAACGTATTTATTGA	33	14	18	13	17	16	17	10
AGCCGAAGTGAGAAGGGGATTGGGGA_CCAACAAAAGGAAACGTATTTATTGA	18	5	2	3	11	7	6	4
CGACGAATGGAAAACTCGTTTGCCGT_CCAACAAAAGGAAACGTATTTATTGA	59	15	20	13	17	10	8	7
CTACCAACAGTGAAATTATTTATAAC_CCAACAAAAGGAAACGTATTTATTGA	41	3	14	10	6	8	8	5
TTTTTAAATGTCAATAGAATTCTCTG_CCAACAAAAGGAAACGTATTTATTGA	33	14	24	9	11	7	15	8
CTAATAATCTTAAAAAGTTTTACTCA_CCAACAAAAGGAAACGTATTTATTGA	58	19	17	17	12	23	47	35
GCAAAAATCTTCAATCCACTTTTACT_CCAACAAAAGGAAACGTATTTATTGA	75	16	8	8	11	3	9	3
AGCTCAAGATGCAATAAATTTTCGTT_CCAACAAAAGGAAACGTATTTATTGA	39	13	5	5	1	1	7	0
CTATAAACCGTGAATTTGCTTAGCCA_CCAACAAAAGGAAACGTATTTATTGA	12	8	4	5	3	2	0	0
AAACAAACATAAAACTTGAAAGCCATTCGAAG_CCAACAAAAGGAAACGTATTTATTGA	26	12	9	13	20	22	50	30
CGCATAAAGCTAAAGGCTTTTATAAG_CCAACAAAAGGAAACGTATTTATTGA	39	6	7	1	2	3	1	0
GCTATAACACTTAATCCGTTTCAGTT_CCAACAAAAGGAAACGTATTTATTGA	60	15	35	16	23	22	16	21
TTATTAAGTTTGAATGTCATTTATGC_CCAACAAAAGGAAACGTATTTATTGA	26	11	13	7	15	8	10	7
CACTGAATCTTTAACAGATTTAATTC_CCAACAAAAGGAAACGTATTTATTGA	16	5	5	1	3	1	0	0
AACAAAATTTGCAATCCCCTTTAATG_CCAACAAAAGGAAACGTATTTATTGA	98	22	22	25	18	34	43	22
CAAACAAGACCAAAACAGTTTGGAGG_CCAACAAAAGGAAACGTATTTATTGA	61	17	20	4	9	16	3	0
TAATTAAAAGCAAAGATAATTTTGTA_CCAACAAAAGGAAACGTATTTATTGA	51	15	12	21	7	12	15	2
CGCAAAAGACATAATGGCTTTATCCG_CCAACAAAAGGAAACGTATTTATTGA	161	42	49	36	30	30	26	17
CACAGAACTAGGAACCTGCTTCGGTT_CCAACAAAAGGAAACGTATTTATTGA	21	13	5	9	10	4	5	4
ACAAGAAACGGAAGTGACTTGCGAT_CCAACAAAAGGAAACGTATTTATTGA	43	16	9	5	13	5	7	4
GATTTAATGACGAACACGGTTCGAGC_CCAACAAAAGGAAACGTATTTATTGA	28	9	4	4	7	9	2	0
TGGGTAATCAATAAGGTCATTGAGCA_CCAACAAAAGGAAACGTATTTATTGA	111	32	32	18	35	22	30	14
TATCTAATAAAAAACATGGTTGACAC_CCAACAAAAGGAAACGTATTTATTGA	31	10	4	6	2	3	2	0
ACAGTAAGTTCCAAAGGAGTTTACGT_CCAACAAAAGGAAACGTATTTATTGA	46	17	15	6	7	4	8	2
ACGGAAATCTGTAAAGCGATTATCAT_CCAACAAAAGGAAACGTATTTATTGA	38	15	9	5	12	11	12	11
TTAAAAACAGTCAATTTAGTTTGCAT_CCAACAAAAGGAAACGTATTTATTGA	77	34	18	22	30	35	31	11
GGATCAAACGCAAAATGGTTTGATAT_CCAACAAAAGGAAACGTATTTATTGA	50	8	11	11	2	7	3	0
CTGTCAAAAATTAATGGCTTTGTATA_CCAACAAAAGGAAACGTATTTATTGA	15	4	1	2	3	0	0	0
ACGAGAAATTATAAGAGTCTTCTCAT_CCAACAAAAGGAAACGTATTTATTGA	37	12	9	6	12	5	6	2
AACGTAACTCTCAATTATCTTTGGTT_CCAACAAAAGGAAACGTATTTATTGA	44	17	11	2	8	6	2	3
TAGCGAAAAAGGAATATCATTAGCAA_CCAACAAAAGGAAACGTATTTATTGA	44	6	4	2	2	0	0	0
CGCTGAACGACAAAAGATGTTCTTCG_CCAACAAAAGGAAACGTATTTATTGA	79	28	30	3	19	16	28	29
AGCTGAAGTCCGAATTTTGTTACTAT_CCAACAAAAGGAAACGTATTTATTGA	31	5	16	19	18	14	8	4
ATGTTAACTTGGAAATTTATTTTGAA_CCAACAAAAGGAAACGTATTTATTGA	23	12	5	3	2	0	0	0
GCATGAATTCCTAAGACTTTTCTTTA_CCAACAAAAGGAAACGTATTTATTGA	48	3	18	12	12	10	11	4
ACCTAAAAACCAAAGAATGTTACAGC_CCAACAAAAGGAAACGTATTTATTGA	1	0	0	0	0	0	0	1
GCCTTAACTTATAACCACATTCGGAG_CCAACAAAAGGAAACGTATTTATTGA	89	23	14	11	18	13	21	8
TAGTTAAACTATAAGATCCTTGCCCA_CCAACAAAAGGAAACGTATTTATTGA	14	9	7	5	21	5	18	8
TACGGAACGCTTAAAGGGCTTTGGGC_CCAACAAAAGGAAACGTATTTATTGA	39	10	6	13	13	4	10	4
ACTTTAATCGCGAAAATATTTCTGTT_CCAACAAAAGGAAACGTATTTATTGA	98	29	31	30	33	33	34	12
AATCGAAATAGCAACCATCTTCGTTA_CCAACAAAAGGAAACGTATTTATTGA	260	64	56	26	32	37	45	13
ACATTAAATCAAAACACTTTTTACTA_CCAACAAAAGGAAACGTATTTATTGA	18	7	1	0	1	0	7	4
CGAGGAACATAGAATCCGGTTTATTT_CCAACAAAAGGAAACGTATTTATTGA	55	15	24	13	9	7	17	2
GGATAAATAAACAAGAGCCTTTCTAA_CCAACAAAAGGAAACGTATTTATTGA	68	29	18	25	36	46	87	81
CGGGTAAAAAGTAAGTAAGTTCGTAT_CCAACAAAAGGAAACGTATTTATTGA	97	26	9	21	20	23	17	7
AAACAAAACAAAAAAATTGTTACGAC_CCAACAAAAGGAAACGTATTTATTGA	25	4	3	2	6	4	3	0
CATGGAATACGCAAAACACTTCCGTA_CCAACAAAAGGAAACGTATTTATTGA	59	9	9	12	16	8	5	0
CCCGAAAAAAACAAGGTAATTCTAAT_CCAACAAAAGGAAACGTATTTATTGA	48	9	6	10	6	3	15	1
GGAAAAAAACTGAACGGAGTTTCATT_CCAACAAAAGGAAACGTATTTATTGA	28	7	7	13	8	2	12	0
GGTGTAAGTTGCAATGCTTTTGAAGA_CCAACAAAAGGAAACGTATTTATTGA	1	1	0	0	0	0	0	0
TTCGAAAAAGGAAATTTGTTTAAAAA_CCAACAAAAGGAAACGTATTTATTGA	15	7	8	7	0	8	7	4
CGGCCAAATTTCAATAGACTTAATAC_CCAACAAAAGGAAACGTATTTATTGA	92	18	13	7	17	17	22	12
CGTTTAATTCAAAAGACGATTCGGTA_CCAACAAAAGGAAACGTATTTATTGA	93	24	36	22	22	17	22	12
AATGTAAGCGTAAAAAAAGTTTCTGA_CCAACAAAAGGAAACGTATTTATTGA	32	5	11	5	10	11	2	1
CGGGTAATGGTGAATGTCTTTGGTCG_CCAACAAAAGGAAACGTATTTATTGA	5	3	4	1	1	2	2	0
AGTATAAGCTTGAACGTCATTCAAGA_CCAACAAAAGGAAACGTATTTATTGA	31	14	9	8	5	13	12	11
GCATGAATAACTAAACCAGTTCCTAA_CCAACAAAAGGAAACGTATTTATTGA	43	10	2	2	4	2	4	2
AATCCAACGTGTAAGTTACTTGGGCG_CCAACAAAAGGAAACGTATTTATTGA	29	3	2	2	1	1	0	0
CAACAAACCTTCAATAGTCTTCAATA_CCAACAAAAGGAAACGTATTTATTGA	84	29	28	30	32	29	41	15
GGAACAAATTCGAAGAATTTTACAAT_CCAACAAAAGGAAACGTATTTATTGA	93	14	26	35	26	30	25	12
ACCTTAAGTAAGAAATTCATTATCCA_CCAACAAAAGGAAACGTATTTATTGA	12	2	4	1	1	0	0	0
TAATCAACACGTAAACTGCTTGTGTA_CCAACAAAAGGAAACGTATTTATTGA	49	11	13	16	18	30	17	11
CAGCAAATCTCGAATAGCGTTAGCGA_CCAACAAAAGGAAACGTATTTATTGA	11	5	1	5	1	3	2	4
TTGATAACAATCAATCGGCTTTTGTT_CCAACAAAAGGAAACGTATTTATTGA	16	4	5	2	1	9	4	3
AGCACAAACGACAAGGGTTTTTCTAA_CCAACAAAAGGAAACGTATTTATTGA	48	17	9	6	7	12	6	7
GTGAGAAGAACGAATCAAGTTGAGGG_CCAACAAAAGGAAACGTATTTATTGA	2	0	0	3	2	2	2	0
CAGGCAATAAGCAAGAAGATTTCTTG_CCAACAAAAGGAAACGTATTTATTGA	32	11	15	9	2	4	0	3
TAACAAACTTACAACCCTCTTACTCC_CCAACAAAAGGAAACGTATTTATTGA	23	3	8	1	3	4	2	4
ACCATAAATAGTAAGAGCTTTTCTGG_CCAACAAAAGGAAACGTATTTATTGA	49	7	8	3	2	4	1	6
GGAATAAAAGGGAAAAAAGTTTCGAA_CCAACAAAAGGAAACGTATTTATTGA	24	7	5	5	6	8	5	2
ATTACAAACGATAAGTTATTTCGCTG_CCAACAAAAGGAAACGTATTTATTGA	88	21	26	19	21	15	22	10
CAATGAACCTTTAATGTATTTAGTTT_CCAACAAAAGGAAACGTATTTATTGA	32	19	7	11	5	11	7	4
ATCATAATCCTTAAGAAGTTTTTGTG_CCAACAAAAGGAAACGTATTTATTGA	116	26	17	32	15	33	26	18
AAGGTAAAAACAAAATCCTTTTTGAG_CCAACAAAAGGAAACGTATTTATTGA	51	10	4	7	7	10	8	0
AAAAAAATGTCCAAAGATTTTAATCA_CCAACAAAAGGAAACGTATTTATTGA	1	0	0	1	0	0	0	0
AGATCAACGGGCAATAGCTTTAAGAT_CCAACAAAAGGAAACGTATTTATTGA	7	6	0	0	0	0	0	0
TTGCCAAGTGGTAACGAGATTGTTAT_CCAACAAAAGGAAACGTATTTATTGA	59	14	23	6	14	20	19	3
TAGCAAATTATTAAACATGTTTTGAT_CCAACAAAAGGAAACGTATTTATTGA	74	17	25	14	17	32	23	9
AGGAGAAGGGGGAAGGGGGTTGAAGG_CCAACAAAAGGAAACGTATTTATTGA	63	20	18	15	25	9	12	4
AGGACAAAGTTTAATGTTCTTTACGT_CCAACAAAAGGAAACGTATTTATTGA	67	20	9	28	30	29	24	11
TTGTCAAACGTCAAGCAGTTTAATGG_CCAACAAAAGGAAACGTATTTATTGA	65	8	10	8	10	10	14	3
CGGTCAAGCGTCAATGGGGTTATGGT_CCAACAAAAGGAAACGTATTTATTGA	114	29	16	22	15	16	14	3
ACTGTAATTACGAACTCGTTTCACCC_CCAACAAAAGGAAACGTATTTATTGA	78	11	19	14	8	8	3	3
CTCCTAATTATCAAGTACGTTGTTTC_CCAACAAAAGGAAACGTATTTATTGA	324	80	73	48	65	45	80	38
TCAATAAAACACAACGGTCTTAATGC_CCAACAAAAGGAAACGTATTTATTGA	38	8	7	2	4	5	7	1
TCATTAAACAAAAACAACATTCCATA_CCAACAAAAGGAAACGTATTTATTGA	14	1	7	1	1	0	1	0
CCGAAAATTCAAAAGAGCCTTTATGA_CCAACAAAAGGAAACGTATTTATTGA	101	28	27	24	32	29	46	6
TTCTCAAAACTTAATGAATTTGTGTA_CCAACAAAAGGAAACGTATTTATTGA	93	25	27	19	23	22	19	9
CTATCAAGTCACAAATGTTTTTCGTG_CCAACAAAAGGAAACGTATTTATTGA	23	6	0	5	4	2	2	0
AGATAAAATGGGAAGTTGTTTTTCAC_CCAACAAAAGGAAACGTATTTATTGA	22	3	0	0	5	1	3	0
AGATAAAAAGCAAAAATGTTTGAACC_CCAACAAAAGGAAACGTATTTATTGA	33	10	4	2	2	5	2	2
CGGCAAATTTTGAAGGTGTTTTTAGG_CCAACAAAAGGAAACGTATTTATTGA	44	10	3	13	7	6	7	0
TGTAAAATAACAAAAGAATTTTCATT_CCAACAAAAGGAAACGTATTTATTGA	50	6	10	12	19	16	16	11
TAATCAAGCATAAAGCTTTTTTTTTA_CCAACAAAAGGAAACGTATTTATTGA	8	2	3	1	0	0	1	2
ATCATAAAAAGGAATGACTTTTTATT_CCAACAAAAGGAAACGTATTTATTGA	49	25	34	15	23	8	35	21
TACACAATGGATAAGCTTATTTATGT_CCAACAAAAGGAAACGTATTTATTGA	42	11	5	2	1	9	10	14
CGATAAACACATAATCGTCTTTTATG_CCAACAAAAGGAAACGTATTTATTGA	55	12	8	7	7	17	7	5
GCTCGAAGCGGGAAATCTGTTTGGTG_CCAACAAAAGGAAACGTATTTATTGA	163	43	70	43	60	68	31	25
ACGCGAAACCAAAAATCAATTTGAGA_CCAACAAAAGGAAACGTATTTATTGA	14	3	7	1	1	3	1	0
CAAAAAACAAGAAATTCACTTGCTGG_CCAACAAAAGGAAACGTATTTATTGA	35	11	13	5	7	9	9	6
ACCACAAGCAATAGATTATTCGCAC_CCAACAAAAGGAAACGTATTTATTGA	195	48	27	20	19	19	32	13
TAATAAACCACTAAAAGTATTATCGA_CCAACAAAAGGAAACGTATTTATTGA	14	3	1	0	1	2	1	0
CAGAAAAGCTGGAACGGGGTTCGTGG_CCAACAAAAGGAAACGTATTTATTGA	24	5	11	2	3	4	4	1
CCTATAATGACTAAGTAGCTTATCTT_CCAACAAAAGGAAACGTATTTATTGA	54	9	12	9	10	7	9	9
CTTCTAAGGACGAAAGCAGTTGGGAG_CCAACAAAAGGAAACGTATTTATTGA	51	13	18	18	19	16	12	3
CAATCAAAAGGTAACTTGGTTACGCT_CCAACAAAAGGAAACGTATTTATTGA	22	6	3	1	2	2	0	0
TAATAAATGGTTAAACAAATTATAAA_CCAACAAAAGGAAACGTATTTATTGA	8	1	1	0	2	2	2	2
ACCGAAATTAGGAAGAGATTTAGCTG_CCAACAAAAGGAAACGTATTTATTGA	54	12	4	5	9	9	11	1
TTCAAAAATTACATTGTATA_CCAACAAAAGGAAACGTATTTATTGA	14	1	2	2	5	3	5	0
CAGAAAAACTGTAACATATTTTGGCA_CCAACAAAAGGAAACGTATTTATTGA	27	5	0	1	0	0	0	0
ACCTTAAATTCAAACTTCTTTG_CCAACAAAAGGAAACGTATTTATTGA	10	1	0	0	0	0	0	0
ATGCTAATATAGAATTTGTTTAATGT_CCAACAAAAGGAAACGTATTTATTGA	57	22	20	18	10	9	22	7
CGCAGAAACCACAAATGCATATGGG_CCAACAAAAGGAAACGTATTTATTGA	26	10	7	7	12	10	21	5
GTATAAACCATCAACATGTTTTACTA_CCAACAAAAGGAAACGTATTTATTGA	1	1	0	0	0	0	0	0
CCGGGAACGAGTAAAGCCTTTGGTAG_CCAACAAAAGGAAACGTATTTATTGA	6	3	1	0	0	0	0	0
AGGTAAAGGTAAAACTGTGTTTACAT_CCAACAAAAGGAAACGTATTTATTGA	159	45	32	8	21	24	24	12
GGAATAACTTCTAAGTACATTAATTT_CCAACAAAAGGAAACGTATTTATTGA	29	7	4	6	6	4	4	1
GAGACAACTTCTAAGTGGATTCTTGC_CCAACAAAAGGAAACGTATTTATTGA	32	6	9	12	6	2	2	3
AAGGCAATAGCCAACTTTATTTTCTT_CCAACAAAAGGAAACGTATTTATTGA	28	5	16	6	6	26	22	13
TTTTAAAAAAATAACGTAGTTCATTG_CCAACAAAAGGAAACGTATTTATTGA	9	3	4	3	1	7	3	1
TGGCAAATGTCAAAAATGTTTCCTAT_CCAACAAAAGGAAACGTATTTATTGA	39	5	13	3	3	8	5	0
GTTATAAGGAAAAATCAGTTTTTCCA_CCAACAAAAGGAAACGTATTTATTGA	16	0	2	1	0	5	5	0
GTTTAAAAAGAGAATTGTATTGCATG_CCAACAAAAGGAAACGTATTTATTGA	18	3	2	1	2	1	1	4
GCGGGAATAATAAACAGAGTTGGCTT_CCAACAAAAGGAAACGTATTTATTGA	55	14	14	3	2	10	12	14
CAGTAAATCTGAAACACTTTTCTTGT_CCAACAAAAGGAAACGTATTTATTGA	38	7	7	3	5	6	1	3
GAACTAACGTGAAAGGCTGTTGCCAC_CCAACAAAAGGAAACGTATTTATTGA	12	0	0	0	0	0	0	0
CACACAAGAGTAAACCAAATTAGCGC_CCAACAAAAGGAAACGTATTTATTGA	116	24	23	21	23	21	29	7
TTAGTAACTTTCAAACGTGTTAAGAC_CCAACAAAAGGAAACGTATTTATTGA	160	46	54	30	57	51	40	15
TTGAAAATGGTGAATGGGGTTCACGA_CCAACAAAAGGAAACGTATTTATTGA	23	4	0	0	0	3	4	3
AGCTAAATGGTCAAACAAGTTTCACA_CCAACAAAAGGAAACGTATTTATTGA	138	14	19	14	29	26	34	7
CTTATAACAGTAAATGGATTTGGTGA_CCAACAAAAGGAAACGTATTTATTGA	33	7	6	6	9	7	6	3
TGCGTAATAACAAAAGTGATTATGTG_CCAACAAAAGGAAACGTATTTATTGA	75	8	8	6	5	4	2	1
TACTTAAGTTCAAATTTCTTTGCATC_CCAACAAAAGGAAACGTATTTATTGA	8	1	1	0	2	1	0	0
CCATGAACAAGTAAATTGGTTTAAAG_CCAACAAAAGGAAACGTATTTATTGA	18	6	10	5	8	3	8	11
GAATTAAGCGACAATGTGGTTGTAAG_CCAACAAAAGGAAACGTATTTATTGA	10	7	4	1	2	6	2	1
ACTATAACCTAAAATGCTATTTCGAC_CCAACAAAAGGAAACGTATTTATTGA	64	17	13	16	17	38	24	22
ATGGCAACCTTTAAGATCTTTACGCT_CCAACAAAAGGAAACGTATTTATTGA	22	5	7	3	11	5	4	0
TACACAACATGGAATCATTTTACGCC_CCAACAAAAGGAAACGTATTTATTGA	59	9	0	0	1	5	0	0
AAGTCAAATAAGAAAAAAATTTCAAG_CCAACAAAAGGAAACGTATTTATTGA	67	17	21	11	11	19	23	9
TTTGAAACAAACAAACATGTTCGACC_CCAACAAAAGGAAACGTATTTATTGA	115	15	13	12	23	12	20	7
ATTTTAATTTGTATAAAGTTTTCTC_CCAACAAAAGGAAACGTATTTATTGA	14	4	3	2	3	5	12	7
TCGAGAATCTGAAATTCAATTGTCCT_CCAACAAAAGGAAACGTATTTATTGA	9	1	0	1	0	2	1	0
TTATTAAAAATGAAGGCTATTAATAA_CCAACAAAAGGAAACGTATTTATTGA	26	8	9	10	4	5	9	2
AACTGAATTAAGAACGGCCTTGGTTT_CCAACAAAAGGAAACGTATTTATTGA	74	20	9	6	11	17	13	9
ACATTAAATTCGAACGTACTTTAATT_CCAACAAAAGGAAACGTATTTATTGA	44	4	7	3	5	0	1	1
CGTAAAATCTATAAACGCGTTATCAC_CCAACAAAAGGAAACGTATTTATTGA	9	1	0	1	0	0	0	0
CCACAAATATGGAACTATTTTTGGGA_CCAACAAAAGGAAACGTATTTATTGA	93	28	20	27	34	51	67	57
CATCCAAGTCGTAACGAGTTTCAACA_CCAACAAAAGGAAACGTATTTATTGA	99	16	24	20	31	16	18	9
ACAGTAAAGCGAAAGGATCTTCGGCG_CCAACAAAAGGAAACGTATTTATTGA	237	51	71	51	50	58	60	22
TTGCAAACATAAAAGGATTTTTCAGT_CCAACAAAAGGAAACGTATTTATTGA	55	15	11	16	27	12	16	7
CGTTGAATATATAATGCTATTGTCGG_CCAACAAAAGGAAACGTATTTATTGA	35	5	6	6	7	5	9	2
ATTCCAATGTCGAAGCTACTTTGCGT_CCAACAAAAGGAAACGTATTTATTGA	44	8	7	4	7	10	11	2
TAAGTAAATTGTAATGTACTTGGTTA_CCAACAAAAGGAAACGTATTTATTGA	77	24	16	13	16	17	24	13
ACGCAAAATGCAAAGTCAGTTCGGAA_CCAACAAAAGGAAACGTATTTATTGA	90	18	25	19	21	17	22	9
TGGCCAAGCCAGAAGGAGGTTCTAGA_CCAACAAAAGGAAACGTATTTATTGA	92	17	22	24	23	21	32	6
TTTAAAAATCCAAAGGGTCTTATTAA_CCAACAAAAGGAAACGTATTTATTGA	46	10	16	5	9	5	12	8
ATGCCAAGGAATAATACTATTAATTA_CCAACAAAAGGAAACGTATTTATTGA	2	3	1	0	0	0	0	0
ATTTAAAGCATGAAGTGTGTTGAACC_CCAACAAAAGGAAACGTATTTATTGA	52	11	7	20	13	7	21	15
AAGCAAACTTGTAATAAATTTAAAGT_CCAACAAAAGGAAACGTATTTATTGA	16	0	1	2	0	2	1	0
TAACGAATTACCAACCGCCTTATGAC_CCAACAAAAGGAAACGTATTTATTGA	19	9	8	8	5	0	1	0
ATGTGAATATAAAAAGGTGTTGTTCC_CCAACAAAAGGAAACGTATTTATTGA	57	7	4	2	3	13	4	3
GACAAAATATAAAAGGGGATTAGACA_CCAACAAAAGGAAACGTATTTATTGA	62	17	17	14	16	17	20	7
CCTACAACCACAAAGACTGTTGCAAT_CCAACAAAAGGAAACGTATTTATTGA	43	11	8	10	8	7	8	2
ATACCAAGCCTCAAGCTTTTTTAATA_CCAACAAAAGGAAACGTATTTATTGA	51	19	22	15	8	6	15	4
AAGAAAAGGTATAAAAATTTTTTTGT_CCAACAAAAGGAAACGTATTTATTGA	12	1	8	3	3	6	8	9
CACTAAACAGGAAAGATAATTTTAGT_CCAACAAAAGGAAACGTATTTATTGA	41	13	7	4	9	5	3	3
CAACGAAATACAAACCTTTTTCAATA_CCAACAAAAGGAAACGTATTTATTGA	42	6	11	12	14	13	24	8
TGTAGAAAATGGAATGAAATTGTGTT_CCAACAAAAGGAAACGTATTTATTGA	102	38	36	15	19	22	25	5
GAGGGAAAACAAAAACGACTTCGCGG_CCAACAAAAGGAAACGTATTTATTGA	34	9	15	6	10	11	15	1
TGCCGAATGCACAAAGTAATTCTTCCA_CCAACAAAAGGAAACGTATTTATTGA	52	10	7	6	4	6	9	3
CGCGTAATTTTAAAGCCGGTTCCTGT_CCAACAAAAGGAAACGTATTTATTGA	20	6	6	8	4	9	7	1
ACTGGAAGATTGAAGAGTGTTGTAGG_CCAACAAAAGGAAACGTATTTATTGA	88	12	16	24	32	51	33	19
AAACAAAACTATAACTGCATTAAAAT_CCAACAAAAGGAAACGTATTTATTGA	169	42	35	32	30	28	42	15
GACGTAATCTCTAAGCAAATTCGATG_CCAACAAAAGGAAACGTATTTATTGA	302	40	74	67	90	82	70	28
CGTTCAAAGATCAATACAATTTGATC_CCAACAAAAGGAAACGTATTTATTGA	61	5	9	5	7	3	2	0
CCTATAACAAATAAATCTGTTCGGTA_CCAACAAAAGGAAACGTATTTATTGA	11	4	4	2	3	0	0	0
CAGCAAAAGTCTAACTAGTTTGTCAA_CCAACAAAAGGAAACGTATTTATTGA	18	9	1	1	1	1	0	0
GATTCAAAAAGTACCTTCTTTTCCT_CCAACAAAAGGAAACGTATTTATTGA	273	75	76	73	79	83	91	61
TCGTCAAAAACCAAGAGACTTCGGTC_CCAACAAAAGGAAACGTATTTATTGA	19	7	4	1	5	5	0	0
CAACTAAAATGAAACGTACTTGCGGG_CCAACAAAAGGAAACGTATTTATTGA	40	16	10	12	14	13	21	8
TTCATAAAACAGAATGCGGTTTACAT_CCAACAAAAGGAAACGTATTTATTGA	34	19	9	7	12	10	24	3
TTAGCAAACCTCAACTTATTTCCAAA_CCAACAAAAGGAAACGTATTTATTGA	15	0	0	0	0	0	0	0
ATATTAAGCCGAAAGAGTATTTGGTG_CCAACAAAAGGAAACGTATTTATTGA	2	3	0	0	1	0	0	0
GACACAAGACAGAACAGCGTTGACCC_CCAACAAAAGGAAACGTATTTATTGA	19	3	1	3	1	0	0	0
ACATCAATAATGAATAGCTTTAAACA_CCAACAAAAGGAAACGTATTTATTGA	85	18	7	13	14	20	13	4
ACAGTAACCGGTAATACAGTTGGATT_CCAACAAAAGGAAACGTATTTATTGA	101	16	16	21	34	31	25	15
TAAAGAATGTGAAAGTATTTTAGTAC_CCAACAAAAGGAAACGTATTTATTGA	49	10	6	1	2	1	0	0
CTTCCAACAAAAAATCATTTTTATAC_CCAACAAAAGGAAACGTATTTATTGA	27	10	8	2	2	10	5	3
CGGAAAATGTCTAAAATAGTTATTAC_CCAACAAAAGGAAACGTATTTATTGA	91	31	39	38	13	40	5	3
ATTTCAAGATACAATAAGTTTGGACT_CCAACAAAAGGAAACGTATTTATTGA	113	20	5	11	21	28	16	9
AGCAAAACACATAAAATCATTTACGG_CCAACAAAAGGAAACGTATTTATTGA	106	36	39	33	35	24	11	6
TCAGAAACCAAAAAATAAATTTTCAC_CCAACAAAAGGAAACGTATTTATTGA	44	11	14	7	5	8	6	1
TCTTGAAAAGGTAAGAACCTTTGTGT_CCAACAAAAGGAAACGTATTTATTGA	7	2	6	5	0	3	1	0
TGAAAAATTTATAAATCTATTTCGTG_CCAACAAAAGGAAACGTATTTATTGA	41	11	16	10	7	23	11	6
ACATTAACCCTTAAATGGGTTCTGGC_CCAACAAAAGGAAACGTATTTATTGA	38	6	2	0	4	4	2	0
CGGCCAAATCAGAAACTTATTGGGTC_CCAACAAAAGGAAACGTATTTATTGA	38	10	3	3	4	2	9	1
AGTTAAAAAGCCAACTGTTTTGTTTA_CCAACAAAAGGAAACGTATTTATTGA	41	8	9	4	14	15	9	9
ACAAAAATCAATAACTGCATTGGTAT_CCAACAAAAGGAAACGTATTTATTGA	132	46	43	24	27	51	58	19
CATGGAATTGGGAATTGTTTTAAAAC_CCAACAAAAGGAAACGTATTTATTGA	24	9	5	6	10	8	8	0
TAAACAAATGGTAAATCCGTTCTACT_CCAACAAAAGGAAACGTATTTATTGA	85	24	11	16	15	29	13	9
GCCGAAAGAGTGAAGATATTTTCAAG_CCAACAAAAGGAAACGTATTTATTGA	56	17	13	8	14	7	13	9
GGGTCAAAGATCAAAGAATTTGGAGG_CCAACAAAAGGAAACGTATTTATTGA	69	20	16	15	10	14	8	3
CACCTAAAATTGAAGCTGCTTGGATG_CCAACAAAAGGAAACGTATTTATTGA	49	17	12	7	12	6	9	5
ATTTAAAAAGCTAATTGACTTAAACG_CCAACAAAAGGAAACGTATTTATTGA	17	7	0	0	0	0	0	0
ACCATAAAAGCAAATCTATTTATATC_CCAACAAAAGGAAACGTATTTATTGA	33	10	7	7	4	6	1	2
TACCCAAAAGACAAAATACTTCTTTG_CCAACAAAAGGAAACGTATTTATTGA	97	21	15	10	22	18	14	7
AGCACAATACTAAACGCCGTTCAACA_CCAACAAAAGGAAACGTATTTATTGA	37	16	10	13	16	22	25	13
TGTACAAGATTTAAATTGGTTTAACT_CCAACAAAAGGAAACGTATTTATTGA	8	0	1	2	2	7	5	1
GCATCAACATTGAAAGTTTTTTGCAA_CCAACAAAAGGAAACGTATTTATTGA	34	4	3	3	8	2	2	1
AATCCAAACTTCAACTCAATTACCTT_CCAACAAAAGGAAACGTATTTATTGA	103	17	3	9	14	9	12	4
TATTTAAAATTAAAGTCAATTATGAT_CCAACAAAAGGAAACGTATTTATTGA	19	6	5	1	3	2	5	1
AAGTCAAGGAATAATCAACTTATAGG_CCAACAAAAGGAAACGTATTTATTGA	67	21	58	84	120	169	344	293
ACTGGAAAAGATAATGCGATTCGAGG_CCAACAAAAGGAAACGTATTTATTGA	115	11	9	10	17	10	6	8
TCTGCAATACAAAAGAACTTTAACGC_CCAACAAAAGGAAACGTATTTATTGA	14	7	11	46	51	99	199	195
GCGAAAAGGGAGAAATGAGTTGGGGG_CCAACAAAAGGAAACGTATTTATTGA	47	12	8	3	18	11	8	3
CGGTCAAAGGTGAAAAAAATTAAGTA_CCAACAAAAGGAAACGTATTTATTGA	2	0	0	0	0	0	0	0
AATCTAAAGGGGAACAGCATTGGGTT_CCAACAAAAGGAAACGTATTTATTGA	73	34	44	33	29	26	30	21
TGTCAAATACCAAAGGCTTTTACTTG_CCAACAAAAGGAAACGTATTTATTGA	25	16	10	2	7	15	12	4
GAGGGAAAATAAAAGTTACTTATCTT_CCAACAAAAGGAAACGTATTTATTGA	36	5	5	8	3	5	4	2
ATGAAAAAGAAGAATATCGTTGATTA_CCAACAAAAGGAAACGTATTTATTGA	47	12	24	28	21	25	17	10
ATAATAAGGCTCAATTCTATTGTCGC_CCAACAAAAGGAAACGTATTTATTGA	102	22	12	7	9	16	3	4
AACCAAAAAATTAAACCCTTTTTTGA_CCAACAAAAGGAAACGTATTTATTGA	10	4	12	9	9	6	9	5
GACACAACGTATAACATTTTTCACTC_CCAACAAAAGGAAACGTATTTATTGA	34	5	8	5	9	11	3	2
AAGACAAGCGCCAACGTATTTGATTT_CCAACAAAAGGAAACGTATTTATTGA	251	73	43	34	30	23	13	14
AGTAAAACACGAAAGAGCGTTAGGAT_CCAACAAAAGGAAACGTATTTATTGA	102	21	16	30	32	16	39	11
GGCCTAACGGCGAAAGACATTATTCT_CCAACAAAAGGAAACGTATTTATTGA	54	22	13	5	10	13	5	2
CTACCAAAGCATAACGTAATTCTTAA_CCAACAAAAGGAAACGTATTTATTGA	31	3	3	2	2	2	1	3
GTGTTAAAAAATAATCAATTTGACCT_CCAACAAAAGGAAACGTATTTATTGA	14	1	1	8	10	9	25	12
AAGGCAATATGAAAAGCATTTGCGAG_CCAACAAAAGGAAACGTATTTATTGA	16	5	5	2	4	3	0	0
TCGACAAACAGTAATGAGCCTTATGTG_CCAACAAAAGGAAACGTATTTATTGA	24	2	0	2	3	2	2	1
CTGGAAATTGACAAATATTTTTGACA_CCAACAAAAGGAAACGTATTTATTGA	1	0	0	0	0	0	0	0
TACAAAAAAGCAAAACGCGTTTTTTT_CCAACAAAAGGAAACGTATTTATTGA	9	2	2	4	9	13	10	10
CAAGCAACAATCAACGCGCTTCCTCT_CCAACAAAAGGAAACGTATTTATTGA	18	6	0	1	1	1	2	1
GACAAAATATACAAATGTATTGTGTT_CCAACAAAAGGAAACGTATTTATTGA	42	4	2	3	8	6	0	1
TCAAAAAATATCAAAATGATTGCCTT_CCAACAAAAGGAAACGTATTTATTGA	13	2	4	7	16	8	7	6
ACCTAAATTAGTAACAGCCTTGTGAG_CCAACAAAAGGAAACGTATTTATTGA	27	5	7	4	5	6	0	0
TACGCAATTTGAAATCAGATTCGAGA_CCAACAAAAGGAAACGTATTTATTGA	33	5	10	9	12	10	4	2
CGCCCAATGAGGAAAATTGTTACGAA_CCAACAAAAGGAAACGTATTTATTGA	19	1	9	6	2	1	0	0
TCTTAAAGCCAAAACGAAGTTTATGC_CCAACAAAAGGAAACGTATTTATTGA	15	2	4	2	1	2	3	0
CAGGAAATGGGTAATTTAATTCCCGA_CCAACAAAAGGAAACGTATTTATTGA	57	18	14	8	11	14	9	2
TGTCGAATCAGTAAGTGCCTTTATCA_CCAACAAAAGGAAACGTATTTATTGA	84	19	16	9	9	7	6	3
TTGACAAATATCAACCAAGTTAAGAT_CCAACAAAAGGAAACGTATTTATTGA	18	0	0	0	0	0	0	0
CGACAAACGGGGAAAAGGGTTGGAAT_CCAACAAAAGGAAACGTATTTATTGA	10	0	0	0	0	0	0	0
CCCGCAAGCCCCAAAGGGTTTATGTT_CCAACAAAAGGAAACGTATTTATTGA	22	9	11	13	24	7	5	2
GAACTAAATATAAACTAGTTTTGTTT_CCAACAAAAGGAAACGTATTTATTGA	1	0	1	0	0	0	0	0
ATCGGTACCCAAAAAATGATTCGTTA_CCAACAAAAGGAAACGTATTTATTGA	1	0	0	0	0	0	0	0
CATGAAAATATCAATCCCATTCCTTA_CCAACAAAAGGAAACGTATTTATTGA	13	4	4	5	3	1	0	1
ATTCAAAAAGGAAAGACTCTTTATCA_CCAACAAAAGGAAACGTATTTATTGA	11	3	6	3	0	4	0	0
ACAGAAACTCTAAAGAACGTTATTGG_CCAACAAAAGGAAACGTATTTATTGA	19	8	3	0	0	0	0	0
ACTTGAAGCAGGAACGGGATTGGGCC_CCAACAAAAGGAAACGTATTTATTGA	24	3	2	5	2	7	2	0
ACACAAAACACCAACTTGTTTTGTCA_CCAACAAAAGGAAACGTATTTATTGA	79	9	12	4	17	15	15	17
ACGCTAAACGTCAATTGTCTTACCCC_CCAACAAAAGGAAACGTATTTATTGA	19	1	5	4	1	6	10	6
AATTCAACTTAGAATGCTTTTTATCT_CCAACAAAAGGAAACGTATTTATTGA	21	5	2	2	1	6	1	2
CAAAGAATAACTAAAATAATTCCTTA_CCAACAAAAGGAAACGTATTTATTGA	10	2	1	0	0	0	0	0
TTAATAAAGCGGAAGGCTTTTTGAAT_CCAACAAAAGGAAACGTATTTATTGA	48	11	6	13	14	15	7	1
ACGAGAAACGGAAACACACTTGTTAC_CCAACAAAAGGAAACGTATTTATTGA	69	15	11	5	17	12	5	5
TTTAAAATTCTAAAATATGTTACAAT_CCAACAAAAGGAAACGTATTTATTGA	13	0	4	2	0	1	1	1
ATACCAATTCCGAAAATAATTTCTAG_CCAACAAAAGGAAACGTATTTATTGA	17	3	2	2	0	0	0	0
AGCTAAAAATGTAACGTTGTTTTATT_CCAACAAAAGGAAACGTATTTATTGA	30	8	13	7	6	12	9	3
ACCCAAACTTGGAAAGAGATTTTCAA_CCAACAAAAGGAAACGTATTTATTGA	65	8	17	15	30	8	16	8
TAGTAAAACCGAAACTATGTTTTTTT_CCAACAAAAGGAAACGTATTTATTGA	36	9	11	10	10	8	21	13
ACAATAACAGGTAAAGTGCTTTGCAA_CCAACAAAAGGAAACGTATTTATTGA	36	16	16	12	17	18	19	3
TGCGAAAGGGCGAAGGGAGTTCGGAG_CCAACAAAAGGAAACGTATTTATTGA	32	7	0	1	0	1	2	0
AAACCAATGGGTAATATAATTTTTCG_CCAACAAAAGGAAACGTATTTATTGA	32	9	8	8	5	15	22	2
TCTGAAACATTAAATTAAGTTTCCCG_CCAACAAAAGGAAACGTATTTATTGA	19	7	3	0	4	3	0	2
TAAGCAAGTTATAAGCTTCTTGGCGT_CCAACAAAAGGAAACGTATTTATTGA	37	8	17	15	12	16	18	3
CAATGAAAGGAAAAGTTCGTTAAACT_CCAACAAAAGGAAACGTATTTATTGA	20	11	11	16	15	12	12	5
GCAACAAAATGGAAAATGGTTTGAGT_CCAACAAAAGGAAACGTATTTATTGA	18	5	5	0	0	0	0	0
TAATTAATCCCCAAACAACTTAAGTA_CCAACAAAAGGAAACGTATTTATTGA	129	34	23	20	22	19	11	8
AATTGAAAGGGGAAATAGTTTAGGGT_CCAACAAAAGGAAACGTATTTATTGA	16	12	2	4	6	2	0	0
ATGATAAGGAGAAAGTGACTTGTGGA_CCAACAAAAGGAAACGTATTTATTGA	6	4	6	4	5	6	19	8
ACTGGAATAGCGAAAATGATTTTAGT_CCAACAAAAGGAAACGTATTTATTGA	17	10	5	9	0	1	1	2
TAACTAAAATTGAAAATGTTTCAATG_CCAACAAAAGGAAACGTATTTATTGA	22	7	2	0	0	0	0	0
CCTCAAAAAAGGAATGCTCTTAAAGT_CCAACAAAAGGAAACGTATTTATTGA	105	23	10	11	15	13	20	7
TCAATAACCTTCAATAGCTTTCAAAG_CCAACAAAAGGAAACGTATTTATTGA	26	12	5	1	4	2	6	1
CGTTGAACGGTGAAAGGGGTTTAATT_CCAACAAAAGGAAACGTATTTATTGA	128	43	49	54	42	51	42	24
ACGAGAATACAGAAGTAAATTAACTC_CCAACAAAAGGAAACGTATTTATTGA	87	21	24	7	15	14	22	5
TACCAAAATTTTAACTGGTTTTTACA_CCAACAAAAGGAAACGTATTTATTGA	49	19	14	9	6	9	15	6
TCATTAACTAAAAACAGGTTTTTTGT_CCAACAAAAGGAAACGTATTTATTGA	32	5	7	7	7	12	16	2
CCGTGAAGTGGCAATGGTGTTCTAAG_CCAACAAAAGGAAACGTATTTATTGA	80	18	19	14	33	26	40	19
GGAACAAGGCTCAAAGGGTTTGTGGG_CCAACAAAAGGAAACGTATTTATTGA	61	17	13	4	6	12	1	0
AAATAAAAGAAGAAGGATTTTTCTTC_CCAACAAAAGGAAACGTATTTATTGA	30	3	6	9	7	15	16	7
CTAAAAACTGTAAAGGGTATTCGAGG_CCAACAAAAGGAAACGTATTTATTGA	43	9	10	9	4	8	6	2
GGGTTAATTGCTAAACAGATTGAGTC_CCAACAAAAGGAAACGTATTTATTGA	47	2	0	3	8	5	3	2
CCTACAAGAATAAACCGAATTGTGCG_CCAACAAAAGGAAACGTATTTATTGA	39	10	19	18	19	11	16	10
CGCAGAAACCGTAAGTGAATTAGGGG_CCAACAAAAGGAAACGTATTTATTGA	14	1	0	0	3	1	0	0
TGGCCAAGCGATAAATTATTTACAAC_CCAACAAAAGGAAACGTATTTATTGA	31	3	6	6	4	16	6	2
AACTCAACCGTAAACGGTTTTCAGC_CCAACAAAAGGAAACGTATTTATTGA	62	5	8	1	7	8	2	0
CCTCTAACTCGGAAAACTATTTATGG_CCAACAAAAGGAAACGTATTTATTGA	236	41	35	20	62	61	43	19
GTTTGAAAACTGAATCTACTTTATCC_CCAACAAAAGGAAACGTATTTATTGA	3	1	2	0	0	0	0	0
GATTAAATTCATAAATCTGTTCATTA_CCAACAAAAGGAAACGTATTTATTGA	28	11	10	4	11	9	12	12
CTGAAAAAGAGAAAGAATGTTCACTA_CCAACAAAAGGAAACGTATTTATTGA	91	16	22	9	12	11	7	6
ATTTCAAATAGGAACGCCTTTTTAAG_CCAACAAAAGGAAACGTATTTATTGA	14	6	2	0	0	0	0	0
CAGATAAAAAACAATCGGCTTAGCAT_CCAACAAAAGGAAACGTATTTATTGA	59	15	6	13	22	25	23	15
CCACTAAGGGGCAAGGGGCTTGGGGC_CCAACAAAAGGAAACGTATTTATTGA	56	21	15	8	15	15	20	14
ACACAAACATCGAAGAGCGTTTGGTC_CCAACAAAAGGAAACGTATTTATTGA	69	5	17	7	9	10	8	10
GAGACAAACAGGAACCAGCTTGTTGG_CCAACAAAAGGAAACGTATTTATTGA	42	9	3	3	6	6	9	3
TCGGTACCGGAGAATAGGGTTTTGGC_CCAACAAAAGGAAACGTATTTATTGA	17	4	3	5	3	6	2	1
GCCGAAATGCATAATTTCATTTCTAT_CCAACAAAAGGAAACGTATTTATTGA	15	5	5	3	1	2	0	0
CGAGGAACCAACAATTTGTTTAGTAA_CCAACAAAAGGAAACGTATTTATTGA	37	11	19	15	23	22	24	13
TGCCTAACATTTAATTCCTTTTCATC_CCAACAAAAGGAAACGTATTTATTGA	7	4	2	4	2	3	0	1
GCTCTAAATCAGAATTCATTTGTTTT_CCAACAAAAGGAAACGTATTTATTGA	10	2	1	0	0	0	0	0
TCTGTAAGAAGCAAATTTATTCTTTT_CCAACAAAAGGAAACGTATTTATTGA	13	2	2	0	3	2	0	0
GCTTAAAAACTAAATCTAATTTTTTT_CCAACAAAAGGAAACGTATTTATTGA	20	0	6	2	3	7	14	4
AGCCTAAACCCTAAGACATTTTTAGA_CCAACAAAAGGAAACGTATTTATTGA	33	7	2	5	8	0	3	0
CAGTAAAACATTAAAATTTTTGCTAC_CCAACAAAAGGAAACGTATTTATTGA	7	0	1	0	0	0	0	0
AGGGAAAAATACAATGGGGTTATTGA_CCAACAAAAGGAAACGTATTTATTGA	8	1	2	1	2	0	0	0
GGGTCAAGCGAAATGGGTTTAAACT_CCAACAAAAGGAAACGTATTTATTGA	23	4	2	3	8	9	10	3
GCATGAATTAAAAAAGCAATTTTATA_CCAACAAAAGGAAACGTATTTATTGA	7	0	1	0	0	0	0	0
AAAACAAATGATAAACTTCTTACTAC_CCAACAAAAGGAAACGTATTTATTGA	1	0	0	1	0	0	0	0
ACTACAAAGGAAAAGACAATTCGGTC_CCAACAAAAGGAAACGTATTTATTGA	46	13	20	14	16	19	21	9
TGCGAAAGTCGCAAACACGTTTAGCA_CCAACAAAAGGAAACGTATTTATTGA	47	10	11	9	19	14	19	6
TCCTAAATCCTAAACAGGCTTGCTGT_CCAACAAAAGGAAACGTATTTATTGA	37	8	10	6	2	1	0	0
GCGAAAAGTGTGAACGTTGTTTCTGT_CCAACAAAAGGAAACGTATTTATTGA	6	3	1	5	3	0	0	0
GACTAAAGAGTGAAAGCAGTTAAGAT_CCAACAAAAGGAAACGTATTTATTGA	28	5	9	7	4	5	3	1
TTGCAAAACGTAAATTATTTTCCTAG_CCAACAAAAGGAAACGTATTTATTGA	24	9	8	4	4	7	16	5
CTAGGAATTTGGAAGGGCGTTCGCGG_CCAACAAAAGGAAACGTATTTATTGA	33	3	16	14	9	12	16	7
CCAGCAATGACGAATTTAATTTAGTT_CCAACAAAAGGAAACGTATTTATTGA	30	11	11	6	4	5	10	0
ATCCGAATTCGGAATCGGCTTTCTGT_CCAACAAAAGGAAACGTATTTATTGA	11	0	0	3	5	2	0	0
CAACAAAACGAGAACAGTATTAGACA_CCAACAAAAGGAAACGTATTTATTGA	49	5	12	14	16	13	18	11
CACGAAAGGCGGAATACGGTTGCGCG_CCAACAAAAGGAAACGTATTTATTGA	13	5	6	2	2	0	0	1
AGTATAAAAATAAATTTTGTTCTGTT_CCAACAAAAGGAAACGTATTTATTGA	1	0	0	0	0	0	0	0
CATGGAAGTTTCAAAAAGTTTACGTG_CCAACAAAAGGAAACGTATTTATTGA	42	7	23	13	16	7	24	3
CAATCAATAGTAAACTCATTTGAATT_CCAACAAAAGGAAACGTATTTATTGA	23	1	2	12	15	5	18	8
CTGCTAACGGCTAACTCGGTTGATAC_CCAACAAAAGGAAACGTATTTATTGA	22	1	0	0	0	0	0	0
ATATCAAACGTTAACAGCTTTTGTGA_CCAACAAAAGGAAACGTATTTATTGA	19	2	0	1	0	0	5	1
TGAGCAACTGGCAATGCTTTTCCGCC_CCAACAAAAGGAAACGTATTTATTGA	17	5	0	0	0	0	0	0
GTCCTAATCGTAAATCTGATTGGGGT_CCAACAAAAGGAAACGTATTTATTGA	59	12	13	11	15	10	10	4
GTTGAAACGCTAAAGAAGATTTTCGCA_CCAACAAAAGGAAACGTATTTATTGA	26	3	14	6	15	6	4	4
ATAAAAACATTAAATCTTGTTTTTTA_CCAACAAAAGGAAACGTATTTATTGA	1	0	0	0	0	0	0	0
CCAGAAATAAGCAAGAGTTTTTATGA_CCAACAAAAGGAAACGTATTTATTGA	8	3	5	5	6	3	0	0
CTGTCAAATTTAAAGGGTTTTATCGG_CCAACAAAAGGAAACGTATTTATTGA	56	16	7	3	3	4	3	3
AGCCGAAACCGTAAGTCACTTGAAAA_CCAACAAAAGGAAACGTATTTATTGA	210	54	66	54	61	51	52	31
ACGCAAATAAAGAACAATATTATCAA_CCAACAAAAGGAAACGTATTTATTGA	28	1	15	5	9	2	6	4
AAGTGAATTAACAATAATATTGCTAG_CCAACAAAAGGAAACGTATTTATTGA	34	12	7	7	5	0	3	1
TCAACAAACATTAAATACATTCATTA_CCAACAAAAGGAAACGTATTTATTGA	80	12	17	18	9	19	24	8
GAACTAACCTGGAAATCTCTACTCC_CCAACAAAAGGAAACGTATTTATTGA	7	3	3	5	2	3	8	1
ACTCCAATTGTCAATCTTTTTGAGGA_CCAACAAAAGGAAACGTATTTATTGA	64	13	8	9	6	6	4	2
ATTTTAAATTATAACTGGATTGCGTG_CCAACAAAAGGAAACGTATTTATTGA	18	1	4	5	2	2	2	0
TTGCGAACGTATAATTTTTTTTGAC_CCAACAAAAGGAAACGTATTTATTGA	1	1	0	0	0	0	1	1
ACCTTAAGGATGAAGACGATTTCTAA_CCAACAAAAGGAAACGTATTTATTGA	38	10	4	6	4	1	6	1
AGTCAAATTGTGAAAATTGTTCATTA_CCAACAAAAGGAAACGTATTTATTGA	65	22	20	16	11	15	10	7
CTTATAATTAAGAAGTTAGTTAAAAT_CCAACAAAAGGAAACGTATTTATTGA	10	1	0	2	0	0	1	0
ACTACAATCATTAAGCCTGTTGGCTA_CCAACAAAAGGAAACGTATTTATTGA	33	12	10	5	4	10	18	10
GTCTTAAACTGTAAACTCCTTGTCTA_CCAACAAAAGGAAACGTATTTATTGA	8	7	5	3	1	1	4	2
CGACCAATATGTAAACATGTTCCTAG_CCAACAAAAGGAAACGTATTTATTGA	265	66	41	27	43	37	27	7
ACGCCAACCGAGAACAGATTTAAATG_CCAACAAAAGGAAACGTATTTATTGA	69	18	18	14	15	37	18	4
TTCCAAAAATTGAACCATATTACGGC_CCAACAAAAGGAAACGTATTTATTGA	113	28	29	30	28	18	29	15
GCGTTAACCATCAACTAATTTCTAAT_CCAACAAAAGGAAACGTATTTATTGA	19	2	4	1	4	5	9	3
AAGTTAACAGTTAATCTCGTTCTTGA_CCAACAAAAGGAAACGTATTTATTGA	46	4	16	8	11	14	10	9
GAGTTAAAGTATAATACAATTACTGG_CCAACAAAAGGAAACGTATTTATTGA	29	5	3	4	5	5	6	2
GGGGAAAGCATCAAGGGGATTCATAT_CCAACAAAAGGAAACGTATTTATTGA	52	10	11	10	7	8	10	2
ATGATAAACTACAATTGCGTTTTGTT_CCAACAAAAGGAAACGTATTTATTGA	5	0	0	3	2	0	0	0
GGTAAAATGGACAAGTATATTTGTGG_CCAACAAAAGGAAACGTATTTATTGA	38	5	4	15	10	9	13	5
TGATTAAATAGTAAACCACTTGATGC_CCAACAAAAGGAAACGTATTTATTGA	42	3	12	6	4	3	10	9
CCTCCAAGAGGTAACGGTATTCTATG_CCAACAAAAGGAAACGTATTTATTGA	51	11	36	28	14	13	17	11
TGAAAAAGTGCCAACTAATTTAAATT_CCAACAAAAGGAAACGTATTTATTGA	71	12	14	17	12	20	26	8
CAGGGAAATAATAAGGGCCTTTGCAC_CCAACAAAAGGAAACGTATTTATTGA	13	1	4	2	1	2	0	0
CTACAAATACCTAAGTCCCTTGTCGT_CCAACAAAAGGAAACGTATTTATTGA	145	32	19	22	24	26	22	11
GGAGGAAAGAGGAAAGGGGTTGGGCA_CCAACAAAAGGAAACGTATTTATTGA	134	24	60	107	137	221	383	284
CCACCAAAATAGAAATCGGTTTCGGT_CCAACAAAAGGAAACGTATTTATTGA	14	5	9	3	8	6	7	0
TCGAAAACCGTGAACCCAATTTGCAC_CCAACAAAAGGAAACGTATTTATTGA	58	15	16	6	8	8	16	7
ACAAGAACATACAAATCTGTTTCTGA_CCAACAAAAGGAAACGTATTTATTGA	31	5	2	0	2	1	0	0
GAACGAAGTCCCAAAAGTATTTGGCA_CCAACAAAAGGAAACGTATTTATTGA	10	1	3	1	0	1	0	0
ATATTAATGATGAATGTCTTTAAGGC_CCAACAAAAGGAAACGTATTTATTGA	182	23	31	44	35	22	35	13
ATATCAAGTTGGAACGGCTTTTCGAG_CCAACAAAAGGAAACGTATTTATTGA	35	9	4	5	12	22	13	9
TACAGAAAATCTAATGACTTTGCTGA_CCAACAAAAGGAAACGTATTTATTGA	42	16	7	10	14	20	22	8
CTAGCAAGCTTCAATGATTTTGCCGA_CCAACAAAAGGAAACGTATTTATTGA	6	1	1	0	0	0	0	0
CCATCAACAGTTAACATTTTTCTGAA_CCAACAAAAGGAAACGTATTTATTGA	7	8	16	18	13	14	24	18
GTCAGAAACACAAATAGCGTTGCAGG_CCAACAAAAGGAAACGTATTTATTGA	94	15	12	11	14	24	29	15
GTCATAATTTCTAACACAATTGTAAT_CCAACAAAAGGAAACGTATTTATTGA	30	5	5	2	3	0	0	0
GGATTAAATGCTAAAAATGTTTTGGA_CCAACAAAAGGAAACGTATTTATTGA	19	5	1	2	1	0	2	0
ACAATAAAAGCCAAGCGTGTTAGTCT_CCAACAAAAGGAAACGTATTTATTGA	35	3	6	12	8	10	8	8
GGATCAAAGTATAATGTCTTTATCAT_CCAACAAAAGGAAACGTATTTATTGA	31	4	1	0	0	0	0	0
GCTAGAACTGTTAAATATGTTTGACA_CCAACAAAAGGAAACGTATTTATTGA	52	9	20	9	13	10	4	2
CGTTGAAAAGACAAATAACTTCGTAA_CCAACAAAAGGAAACGTATTTATTGA	25	3	6	4	2	7	3	3
AATTCAATATGTAATAATATTTGGAG_CCAACAAAAGGAAACGTATTTATTGA	36	3	8	3	7	9	10	3
GCCAAAACTCATAATTGATTTAGTA_CCAACAAAAGGAAACGTATTTATTGA	5	2	1	0	0	0	0	0
TATCAAATCGGCAAACCAGTTCAATG_CCAACAAAAGGAAACGTATTTATTGA	82	20	20	15	24	17	23	4
CAGACAACCTACAAGGGGCTTGGTGC_CCAACAAAAGGAAACGTATTTATTGA	19	5	8	3	4	2	6	1
CCGGCAAAAGCGAAGGCTTTTGGACC_CCAACAAAAGGAAACGTATTTATTGA	53	19	26	16	13	23	9	4
CGCGGAACCGCTAAAATGGTTGACTT_CCAACAAAAGGAAACGTATTTATTGA	6	4	5	0	0	0	0	0
CCTCCAATTTCTAAGTTGCTTACGCC_CCAACAAAAGGAAACGTATTTATTGA	45	14	8	9	9	12	8	1
AATTCAATCACAAACATTTTTCGTAG_CCAACAAAAGGAAACGTATTTATTGA	28	3	0	3	0	2	0	0
CTCTAAAACTAGAACTGGTTTAGGAG_CCAACAAAAGGAAACGTATTTATTGA	95	16	11	15	19	12	7	2
TTTGGAAACTCCAAGGATATTCTATC_CCAACAAAAGGAAACGTATTTATTGA	3	2	0	2	4	0	0	0
TTAAAAATCTTGAAATTAATTTACTG_CCAACAAAAGGAAACGTATTTATTGA	67	15	30	24	14	24	28	15
CGAGTAATAAGCAATCGACTTATTCA_CCAACAAAAGGAAACGTATTTATTGA	21	8	5	8	11	10	14	14
ATTTCAATTGTCAATTCCTTTGTATT_CCAACAAAAGGAAACGTATTTATTGA	65	17	27	26	26	18	31	10
CCTATAAACTGTAATAAGATTTCGGG_CCAACAAAAGGAAACGTATTTATTGA	10	3	3	2	6	0	0	2
ATCTTAAATGAGAATTGTGTTATTAA_CCAACAAAAGGAAACGTATTTATTGA	16	3	2	1	3	0	0	0
TAACTAAACGTTAATTAGCTTGAATT_CCAACAAAAGGAAACGTATTTATTGA	50	7	12	4	9	9	10	6
CACAGAATGTAGAAAACACTTTAATT_CCAACAAAAGGAAACGTATTTATTGA	68	17	14	8	6	8	16	3
AACGAAAACGGTAAGTAAATTATCTG_CCAACAAAAGGAAACGTATTTATTGA	156	47	65	96	178	223	324	246
TTGAAAACCGCCAAGTAGTTTGCACA_CCAACAAAAGGAAACGTATTTATTGA	44	13	10	6	15	16	13	7
CAACAAAGGTGGAACCGATTTTTCGG_CCAACAAAAGGAAACGTATTTATTGA	17	6	8	3	2	9	15	6
CAGCTAAGTGTTAAGAATGTTACTTT_CCAACAAAAGGAAACGTATTTATTGA	34	6	1	1	4	4	8	5
AATCTAACGACCAAATTCTTTCTAGG_CCAACAAAAGGAAACGTATTTATTGA	66	22	14	10	6	33	23	12
AAATAAAGATGGAATAGCATTGGCTT_CCAACAAAAGGAAACGTATTTATTGA	48	14	6	2	8	1	4	0
CTACTAATTCTCAAACTTGTTATATC_CCAACAAAAGGAAACGTATTTATTGA	40	12	12	4	8	6	15	7
ATTCAAATGTCCAAGTAGATTAAGTT_CCAACAAAAGGAAACGTATTTATTGA	44	10	8	20	14	36	21	4
TGTTCAACTATAAAGATACTTATAGC_CCAACAAAAGGAAACGTATTTATTGA	31	3	2	0	0	0	0	0
GTATAAAGACCAAAACCGGTTGAATC_CCAACAAAAGGAAACGTATTTATTGA	142	27	34	33	28	30	29	17
GAATTAATCACGAACATCCTTTATTA_CCAACAAAAGGAAACGTATTTATTGA	24	7	4	5	4	5	1	4
TAGCTAATTCTCAAGGGAATTGTCAC_CCAACAAAAGGAAACGTATTTATTGA	34	6	4	0	1	5	0	0
CTACTAAGGATGAACTCCGTTTTGTA_CCAACAAAAGGAAACGTATTTATTGA	58	13	15	19	22	25	26	23
TCTCGAATAATTAAGTCAGTTAATAT_CCAACAAAAGGAAACGTATTTATTGA	109	27	38	16	22	42	29	13
CGTTGAAGGAGCAACGGCTTTCACTG_CCAACAAAAGGAAACGTATTTATTGA	157	49	50	57	56	24	30	9
GCCTTAAAAAGGAATGGACTTGCCGG_CCAACAAAAGGAAACGTATTTATTGA	68	13	6	3	5	12	6	2
CTTATAAATGACAACTTGGTTGTGGG_CCAACAAAAGGAAACGTATTTATTGA	7	0	0	0	0	0	0	0
TAGTTAAATATCAAGGTCCTTTGGTT_CCAACAAAAGGAAACGTATTTATTGA	8	5	4	3	4	6	8	4
CAATCAAGCGTTAAGGTATTTGAACT_CCAACAAAAGGAAACGTATTTATTGA	3	1	0	0	0	1	0	0
CGAGCAAATATGAATTCGTTTTTTC_CCAACAAAAGGAAACGTATTTATTGA	1	0	1	0	0	0	0	0
TCAAAAAACCTAAACTAAGTTGCAGG_CCAACAAAAGGAAACGTATTTATTGA	27	1	5	2	4	3	1	3
CAAGTAACAGTTAAATAACTTACAAA_CCAACAAAAGGAAACGTATTTATTGA	14	3	0	3	10	7	2	1
AAGTTAAAAGCTAATATAATTATCAA_CCAACAAAAGGAAACGTATTTATTGA	2	1	0	0	0	0	0	0
CCAGGAATGCGAAAGTGCGTTGCTAA_CCAACAAAAGGAAACGTATTTATTGA	11	1	1	1	3	4	6	4
CAACAAAACGTCAATACGTTTTTCAC_CCAACAAAAGGAAACGTATTTATTGA	72	23	28	7	18	20	25	11
TCTGAAATAGGGAATAGTGTTAACAA_CCAACAAAAGGAAACGTATTTATTGA	16	2	6	8	9	17	6	6
TGGTCAAAGCATAAACCTATTATTGT_CCAACAAAAGGAAACGTATTTATTGA	1	0	0	0	0	0	0	0
GACGAAAGTAAGAATAATTTTGCATG_CCAACAAAAGGAAACGTATTTATTGA	26	4	2	10	8	3	0	1
TGTCCAAGGATGAACACCTTTGATTG_CCAACAAAAGGAAACGTATTTATTGA	31	6	2	0	0	0	2	0
CTCTTAATAACGAAGGGGTTTTAGTT_CCAACAAAAGGAAACGTATTTATTGA	20	2	2	1	0	0	0	0
TCTCAAACAAAAAACGGGTTTGATCG_CCAACAAAAGGAAACGTATTTATTGA	29	5	6	4	10	8	11	6
CTTTCAATGCGTAACTGATTTACATA_CCAACAAAAGGAAACGTATTTATTGA	66	32	18	11	10	5	12	3
ACCTAAAAGTTTAAACTTATTGTATG_CCAACAAAAGGAAACGTATTTATTGA	18	7	17	8	9	1	1	5
CAAGTAAACTCGAAGTTCTTTATTGT_CCAACAAAAGGAAACGTATTTATTGA	18	0	1	2	2	3	5	0
TATTGAATGTGGAAGTTGGTTGATTT_CCAACAAAAGGAAACGTATTTATTGA	1	0	0	0	0	0	0	0
CACCTAACCTGCAATATAGTTTGTCT_CCAACAAAAGGAAACGTATTTATTGA	13	0	2	1	0	2	0	0
GGACGAAATCGAAACACGTTTCGCTG_CCAACAAAAGGAAACGTATTTATTGA	55	18	5	6	7	14	15	7
TCGAGAATTCAAAATACTATTTGCAG_CCAACAAAAGGAAACGTATTTATTGA	20	5	3	2	4	4	2	5
GAGATAAATCGCAAGTTCATTTCGGT_CCAACAAAAGGAAACGTATTTATTGA	76	19	15	6	5	1	5	1
CTCGTAATACTCAATATCATTATTTA_CCAACAAAAGGAAACGTATTTATTGA	26	2	3	4	3	5	10	3
CGCAAAAAATGAAATTATCTTTCGCT_CCAACAAAAGGAAACGTATTTATTGA	66	20	26	8	14	16	23	11
AGAGAAAGTAAGAATGTTTTTATATC_CCAACAAAAGGAAACGTATTTATTGA	16	4	4	3	0	5	5	2
CTCGCAATACGAAATGAATTTGGGGC_CCAACAAAAGGAAACGTATTTATTGA	18	1	2	0	0	0	0	0
TTAAAAACACTTAACGACTTTGTGAT_CCAACAAAAGGAAACGTATTTATTGA	70	10	18	10	8	4	6	5
TTTAAAATACGAAAGGAGAATTAGGGC_CCAACAAAAGGAAACGTATTTATTGA	48	9	10	5	10	12	18	6
AATCAAAGGTAAAAACTACTTAATCG_CCAACAAAAGGAAACGTATTTATTGA	28	5	10	6	4	11	0	0
AAAAAAAATTCAAAAAAATTTTCATC_CCAACAAAAGGAAACGTATTTATTGA	34	17	12	6	7	20	7	6
CATTAAATTGCGAACGGGATTCGTTA_CCAACAAAAGGAAACGTATTTATTGA	141	38	42	27	44	36	24	15
CCAATAACCTAAAAACGAGTTCATCG_CCAACAAAAGGAAACGTATTTATTGA	50	28	27	15	18	35	37	7
CTCAAAAACATAAATCATATTACAAA_CCAACAAAAGGAAACGTATTTATTGA	8	2	3	0	3	1	1	4
CTGTAAATATCGAAAAGATTTTGTGT_CCAACAAAAGGAAACGTATTTATTGA	39	18	18	8	14	8	2	0
TATGAAAGCCTAAATACTTTTCCTGT_CCAACAAAAGGAAACGTATTTATTGA	207	33	46	29	29	39	38	20
CATATAATCATGAAGAATCTTACACA_CCAACAAAAGGAAACGTATTTATTGA	43	6	8	13	4	17	6	10
CCCCGAACTTTGAATACATTTGCATT_CCAACAAAAGGAAACGTATTTATTGA	52	23	7	5	7	3	13	4
AAAATAACTTAGAAGATCCTTCACCA_CCAACAAAAGGAAACGTATTTATTGA	68	10	18	8	11	17	20	12
CGTTTAAGGGCGAAAGGGCTTGTAAG_CCAACAAAAGGAAACGTATTTATTGA	46	7	13	8	8	5	3	4
CCGAAAACATAAAAAGCGGTTTCCCA_CCAACAAAAGGAAACGTATTTATTGA	173	44	60	41	52	68	67	27
TTCGAAAATAAGACAAGATTTCGTC_CCAACAAAAGGAAACGTATTTATTGA	69	33	27	29	18	45	36	5
TTATAAAACGTCAAAATCATTTATTT_CCAACAAAAGGAAACGTATTTATTGA	55	14	26	15	17	22	31	5
TGACCAACGCTGAAAGAGTTTTCATT_CCAACAAAAGGAAACGTATTTATTGA	30	6	3	8	18	12	12	5
GTATAAAAGCTTAAATCGGTTACCTA_CCAACAAAAGGAAACGTATTTATTGA	54	18	12	9	11	9	9	7
GAAATAAATTTTAAATCCATTTTCCT_CCAACAAAAGGAAACGTATTTATTGA	22	2	2	1	3	0	4	0
GGTTGAACTTTGAAGCTATTTTTTGC_CCAACAAAAGGAAACGTATTTATTGA	12	7	14	5	8	5	17	0
CGATGAACCTGGAAAAGGCTTGAAAA_CCAACAAAAGGAAACGTATTTATTGA	31	10	13	12	12	24	22	3
CACTTAACTAGAAAATATTTTCTTTT_CCAACAAAAGGAAACGTATTTATTGA	13	3	0	1	1	0	2	0
AGCACAACGCCGAAGTGAGTTGTAAA_CCAACAAAAGGAAACGTATTTATTGA	28	7	11	7	7	8	1	2
TTAAAAACACGTAAGGAAGTTGTAAA_CCAACAAAAGGAAACGTATTTATTGA	53	11	3	7	4	3	2	0
TCATTAACAACAAAAATGGTTATTGT_CCAACAAAAGGAAACGTATTTATTGA	50	6	19	32	51	76	174	153
CATCCAATGTTTAAGTAGGTTTAAGG_CCAACAAAAGGAAACGTATTTATTGA	65	12	12	21	16	20	20	15
AAGTTAAGGAAAAAAGTGATTATTCA_CCAACAAAAGGAAACGTATTTATTGA	38	9	3	2	0	1	4	0
ATCTTAATCTATAATATTGTTTAGAG_CCAACAAAAGGAAACGTATTTATTGA	22	5	1	3	4	4	2	0
CATTAAATATGCAAAGAGTTTTTTCA_CCAACAAAAGGAAACGTATTTATTGA	34	3	8	17	6	10	14	4
CTTATAAAATACAACAGATTTATGCT_CCAACAAAAGGAAACGTATTTATTGA	77	13	13	20	5	7	3	1
TATCAAAAAGAGAAACACGTTCGTTT_CCAACAAAAGGAAACGTATTTATTGA	19	4	1	0	0	0	0	0
CATAAAAGTGCGAATGACATTTGGCG_CCAACAAAAGGAAACGTATTTATTGA	35	7	3	8	5	8	1	1
CTGGCAAGCGTAAATGGTCTTGGTTT_CCAACAAAAGGAAACGTATTTATTGA	41	5	2	2	11	5	1	2
TTAGGAATACCCAAGGAACTTTTCCA_CCAACAAAAGGAAACGTATTTATTGA	30	14	3	16	7	11	9	2
TGGGAAACGGGAAAGGAGGTTAGCGT_CCAACAAAAGGAAACGTATTTATTGA	75	16	15	14	17	18	9	8
GTGAAAACAACTAAGGCGATTTCTGT_CCAACAAAAGGAAACGTATTTATTGA	82	19	12	21	14	17	10	6
TCTCAAAAAGGTAAGTTTTTTAGTCT_CCAACAAAAGGAAACGTATTTATTGA	36	15	11	13	23	18	7	2
GTCCAAATAGACAAGATCCTTGGACA_CCAACAAAAGGAAACGTATTTATTGA	132	39	25	30	41	32	41	13
GACATAAACGATAAGTTCATTAGGTA_CCAACAAAAGGAAACGTATTTATTGA	24	23	14	20	10	16	8	3
TTATTAAGCTGTATACGGTTTAGTG_CCAACAAAAGGAAACGTATTTATTGA	129	29	32	18	46	57	76	41
TCTAGAACATTAAACGAAATTTCAGA_CCAACAAAAGGAAACGTATTTATTGA	22	8	1	5	10	12	6	0
CTACAAATAGAAAAGATTTTTCTTTG_CCAACAAAAGGAAACGTATTTATTGA	28	7	24	13	13	18	11	3
TTTACAAGAATTAAGACGTTTCAGTG_CCAACAAAAGGAAACGTATTTATTGA	10	3	0	0	2	1	0	0
ATGGCAAAAAAAAACACTATTCACCT_CCAACAAAAGGAAACGTATTTATTGA	45	16	17	7	8	6	6	6
CTACAAACCATCAATTCTTTTCTAAT_CCAACAAAAGGAAACGTATTTATTGA	1	0	0	0	0	1	0	0
TGCGAAATCATCAATGAAGTTTGCGG_CCAACAAAAGGAAACGTATTTATTGA	153	35	33	38	49	33	28	18
GCCTAAAATTATAAGTACTTTTCGAC_CCAACAAAAGGAAACGTATTTATTGA	38	22	10	12	16	22	27	14
CGAGCAAGGGGGAAAGAGTTTTGGGTT_CCAACAAAAGGAAACGTATTTATTGA	21	3	5	3	3	1	0	0
AGCACAATTCCAAATCTAGTTGAGCA_CCAACAAAAGGAAACGTATTTATTGA	88	24	17	4	15	29	20	2
CTCCGAACATGTAATCATGTTGTTTG_CCAACAAAAGGAAACGTATTTATTGA	91	11	17	14	22	17	16	17
CGTCCAATCCATAACGCAATTGTTAA_CCAACAAAAGGAAACGTATTTATTGA	32	10	3	6	2	4	8	4
TGATCAAACCAGAAAATACTTTGTTT_CCAACAAAAGGAAACGTATTTATTGA	8	4	5	7	10	11	11	2
GAGGAAAAAGTAAAATTAGTTTCTTG_CCAACAAAAGGAAACGTATTTATTGA	36	8	8	7	10	2	6	5
GCTACAAACGTTAACGATATTTGTC_CCAACAAAAGGAAACGTATTTATTGA	73	17	19	12	19	12	8	3
ACATAAATATTCAAGTTAATTAATTA_CCAACAAAAGGAAACGTATTTATTGA	6	0	2	1	0	0	0	1
TGTGAAAAATATAAACGTGTTTTACA_CCAACAAAAGGAAACGTATTTATTGA	36	6	13	9	2	4	1	0
CCCGAAATCGAGAAGCAGTTTCTTAG_CCAACAAAAGGAAACGTATTTATTGA	4	4	0	0	0	0	0	0
ATAGTAAATACCAAAATTGTTTCTGT_CCAACAAAAGGAAACGTATTTATTGA	30	6	11	8	9	12	11	4
CGCCGAACACTCAATCGGCTTGTGGG_CCAACAAAAGGAAACGTATTTATTGA	33	3	2	9	5	4	3	2
ACATAAACAATAAAGTCTATTATGCA_CCAACAAAAGGAAACGTATTTATTGA	107	25	19	42	28	17	20	5
GATCAAATCGCTAAAGCTGTTGTTGT_CCAACAAAAGGAAACGTATTTATTGA	12	2	2	1	0	1	4	0
ATAAAAATTGGCAAACGATTTGTGTT_CCAACAAAAGGAAACGTATTTATTGA	17	10	2	6	12	7	9	5
CAATTAAAATTTAAAGAAGTTTGTAA_CCAACAAAAGGAAACGTATTTATTGA	22	2	0	1	1	1	0	1
TCATGAAGGTTCAACACAATTTCGCG_CCAACAAAAGGAAACGTATTTATTGA	22	3	1	1	1	0	4	0
GACCTAATGGTTAAACATCTTCCCTT_CCAACAAAAGGAAACGTATTTATTGA	39	7	8	9	5	5	3	1
GTGTCAAATAGGAAAACTGTTTCGAG_CCAACAAAAGGAAACGTATTTATTGA	87	27	25	27	14	23	17	9
GTTGCAAAATCGAATTAATTTATGCA_CCAACAAAAGGAAACGTATTTATTGA	75	16	14	23	22	15	8	10
TCTACAAATTCGAATCGTTTTGGGCA_CCAACAAAAGGAAACGTATTTATTGA	30	11	14	10	5	6	12	5
TTACGAATCTTTAATTTCCTTGTAAC_CCAACAAAAGGAAACGTATTTATTGA	104	30	34	18	25	20	26	9
TTAGAAAGTGGAAACCCGGTTGGGAG_CCAACAAAAGGAAACGTATTTATTGA	45	10	7	2	7	5	3	3
TGACAAATCGCAAAATCTTTTAAGAT_CCAACAAAAGGAAACGTATTTATTGA	46	1	6	2	3	3	9	0
GGGTAAACACGCAATGCTATTTGGGC_CCAACAAAAGGAAACGTATTTATTGA	7	3	4	2	6	3	11	2
TTTAGAAATTAAAACCGACTTTGTGT_CCAACAAAAGGAAACGTATTTATTGA	8	0	0	0	0	0	0	0
CGAACAACCTTAAATATCATTTATAG_CCAACAAAAGGAAACGTATTTATTGA	35	8	3	5	1	4	4	4
AAGGCAATCTAAAAAACGTTTGAGGA_CCAACAAAAGGAAACGTATTTATTGA	84	19	14	12	9	14	10	1
CTCAGAAAAATTAAATGGTTTCGAGT_CCAACAAAAGGAAACGTATTTATTGA	47	17	10	14	13	11	8	3
CGCGCAAAGTGGAATACAATTTTTAT_CCAACAAAAGGAAACGTATTTATTGA	12	2	0	6	1	0	0	0
TATCCAAGGTAGAACCTCATTCACAG_CCAACAAAAGGAAACGTATTTATTGA	41	12	14	10	18	17	11	9
TTGTAAATTTGAAAATATGTTTTCAG_CCAACAAAAGGAAACGTATTTATTGA	127	32	40	28	20	33	40	12
ATTAAAAATCGAAAGTGTGTTCCATG_CCAACAAAAGGAAACGTATTTATTGA	19	1	2	2	0	7	5	1
TTCAAAAAGATCAATGGGATTCTAAC_CCAACAAAAGGAAACGTATTTATTGA	87	30	14	24	18	14	17	9
AAGAAAAAATCAAATGTATTTGTTCA_CCAACAAAAGGAAACGTATTTATTGA	26	7	1	2	2	2	0	0
ACTACAAGTTAAAATACGATTTTTTG_CCAACAAAAGGAAACGTATTTATTGA	133	24	24	18	29	31	34	27
CTCACAAAGCGAAATATTTTTAAGTA_CCAACAAAAGGAAACGTATTTATTGA	3	0	0	0	0	0	0	0
CTTAAAAAGTTAAATTTTATTATTCT_CCAACAAAAGGAAACGTATTTATTGA	3	0	0	0	0	0	0	0
ATCGTAATAACGAAACGTTTTGCAGT_CCAACAAAAGGAAACGTATTTATTGA	34	13	17	8	23	14	21	9
TCAAGAAGGTAAAATGTTATTGCTGT_CCAACAAAAGGAAACGTATTTATTGA	33	3	12	5	15	3	1	0
TATGAAAGACAAAAGCTAGTTAGTTT_CCAACAAAAGGAAACGTATTTATTGA	49	17	10	30	31	27	18	7
AAATCAAAAATAAATTCGCTTATAAG_CCAACAAAAGGAAACGTATTTATTGA	21	3	4	4	5	8	2	0
GTCTAAAAAGCGAAAACCTTTTGCGG_CCAACAAAAGGAAACGTATTTATTGA	60	15	3	7	7	7	5	4
AATAGAAACGATAAGCTAGTTGCGAT_CCAACAAAAGGAAACGTATTTATTGA	29	4	10	8	7	6	7	2
AAGTTAACCCCTAATCCTATTTCCCG_CCAACAAAAGGAAACGTATTTATTGA	68	14	20	19	31	17	25	24
ACATAAATCAGTAATAGTGTTTTTAT_CCAACAAAAGGAAACGTATTTATTGA	103	22	22	21	13	22	20	4
TGAGGAAAAATCAACTACATTAGCCT_CCAACAAAAGGAAACGTATTTATTGA	27	8	18	7	17	16	25	15
GGGTCAATAGGGAATGCATTTTGGTG_CCAACAAAAGGAAACGTATTTATTGA	459	89	90	75	89	91	87	47
GGCTTAATAAATAATAAAGTTCTACT_CCAACAAAAGGAAACGTATTTATTGA	45	3	8	1	2	9	15	8
ATATAAACAGAGAAGGAATTTTCTCG_CCAACAAAAGGAAACGTATTTATTGA	12	5	2	1	5	5	6	0
ACGTCAAGTTGTAATCTTTTTATGGA_CCAACAAAAGGAAACGTATTTATTGA	131	29	24	31	20	21	6	7
TGGCTAAATTGTAACGTAGTTCGGAG_CCAACAAAAGGAAACGTATTTATTGA	88	15	20	9	3	12	12	3
GCAATAACGATCAAAAACATTGTTAT_CCAACAAAAGGAAACGTATTTATTGA	13	9	13	12	4	4	8	5
TAAAGAACAGGGAATTAACTTATATG_CCAACAAAAGGAAACGTATTTATTGA	37	10	12	12	13	11	11	9
CATGAAACAGATAAACTACTTCCATA_CCAACAAAAGGAAACGTATTTATTGA	102	20	14	16	9	16	12	5
GGGGGAAATAGTAAGGAAGTTGGGGG_CCAACAAAAGGAAACGTATTTATTGA	145	17	41	22	26	29	44	12
CCCGTAAATAAAAATGTTATTTCGTG_CCAACAAAAGGAAACGTATTTATTGA	115	35	38	29	33	44	37	16
TCTCGAATTATTAAGTTACTTTGATA_CCAACAAAAGGAAACGTATTTATTGA	195	44	40	25	37	22	37	23
CGAGAAATGAAGAAGATTTTTATAAG_CCAACAAAAGGAAACGTATTTATTGA	8	4	9	5	4	3	2	1
ATGAAAAATCTGAAAAAAATTTGGAT_CCAACAAAAGGAAACGTATTTATTGA	30	6	11	4	9	9	10	15
AAACTAATTATCAATTACTTTCGACG_CCAACAAAAGGAAACGTATTTATTGA	3	0	3	0	5	0	1	3
TCGAAAAGGGGAAAATACGTTTGTTG_CCAACAAAAGGAAACGTATTTATTGA	6	1	3	2	7	4	6	3
CTTCTAAAAACGAAGAATGTTGTGGT_CCAACAAAAGGAAACGTATTTATTGA	10	1	1	0	1	4	3	8
CATCCAATTACGAATCACTTTTTGGT_CCAACAAAAGGAAACGTATTTATTGA	52	16	12	16	16	5	5	6
CAATTAACTAAAAACCTTATTACAAT_CCAACAAAAGGAAACGTATTTATTGA	23	0	11	6	2	8	4	6
CTATCAATCGATAAGCCATTTTTAAA_CCAACAAAAGGAAACGTATTTATTGA	9	1	6	2	4	1	7	1
TTATCAAAGACCAAAGGAATTTTCTT_CCAACAAAAGGAAACGTATTTATTGA	18	0	1	2	2	0	0	0
TTTCGAATCCGTAATTGACTTTACTA_CCAACAAAAGGAAACGTATTTATTGA	9	5	0	0	0	0	0	0
CTTAAAAACGGGAACTGAGTTAAGGG_CCAACAAAAGGAAACGTATTTATTGA	23	3	4	3	5	2	3	2
GTGCGAATTGCTAGTTGCTTATTTA_CCAACAAAAGGAAACGTATTTATTGA	29	5	7	8	6	5	2	2
TACGAAAACGACAAGCGAGTTTACAG_CCAACAAAAGGAAACGTATTTATTGA	4	0	0	0	0	0	0	0
CATACAAAAGACAAACTAATTCGGTT_CCAACAAAAGGAAACGTATTTATTGA	144	31	33	14	36	23	38	21
TTTAGAATCTAAAAAATGTTTGTATC_CCAACAAAAGGAAACGTATTTATTGA	28	6	12	8	9	6	1	2
GGGCCAAGAAGAAAGCAAATTATGAA_CCAACAAAAGGAAACGTATTTATTGA	327	62	51	49	53	44	59	33
GGGAAAACATAGAAACATCTTCAAAA_CCAACAAAAGGAAACGTATTTATTGA	5	0	0	2	3	0	0	0
GGTTTAATCATAAAGGTTATTTATCC_CCAACAAAAGGAAACGTATTTATTGA	19	7	0	0	0	0	0	0
GAAGGAAACATAAATAACTTAATGCA_CCAACAAAAGGAAACGTATTTATTGA	1	0	0	0	0	0	1	0
CAGAGAAATTGGAATCTAGTTTAGGA_CCAACAAAAGGAAACGTATTTATTGA	13	3	4	1	0	1	3	4
AGCTTAAACCTAAATAAAATTTATCG_CCAACAAAAGGAAACGTATTTATTGA	67	16	11	14	7	12	21	6
TATTTAATATATAAGTATTTTGGTCG_CCAACAAAAGGAAACGTATTTATTGA	1	0	0	0	0	0	0	0
TCATAAAGTCATAACCCAGTTTTCAG_CCAACAAAAGGAAACGTATTTATTGA	18	3	6	3	13	4	4	0
AGAATAATAAGAAATAGTTTTGTAGC_CCAACAAAAGGAAACGTATTTATTGA	27	11	2	4	3	6	9	3
CCCTTAAAGTTAAAGCATGTTCGTAG_CCAACAAAAGGAAACGTATTTATTGA	12	5	4	3	3	0	0	0
TGTATAACGGTTAATACCGTTGATCC_CCAACAAAAGGAAACGTATTTATTGA	5	1	0	0	0	0	0	0
TGATGAAGTGCGAATAGGATTAGGGG_CCAACAAAAGGAAACGTATTTATTGA	45	7	1	1	1	1	2	0
CACTCAAATGACAAGTAAGTTGCGTC_CCAACAAAAGGAAACGTATTTATTGA	64	17	15	16	13	31	22	14
AACATAACCTGTAATTAGGTTCACGA_CCAACAAAAGGAAACGTATTTATTGA	220	50	20	37	28	32	29	9
CTTTCAAATCGGAATAATTTTTTTTT_CCAACAAAAGGAAACGTATTTATTGA	17	1	7	3	1	4	3	2
AAAACAACAACCAACGGGTTTACCGC_CCAACAAAAGGAAACGTATTTATTGA	184	41	23	23	30	25	19	18
AGGATAATTTAGAAAACCCTTAGCTC_CCAACAAAAGGAAACGTATTTATTGA	118	45	81	145	245	356	662	571
GCGGAAATCCCGAATTTTCTTTTCAT_CCAACAAAAGGAAACGTATTTATTGA	18	9	5	7	7	10	7	3
TTATTAATTAACAACGTGCTTCTGTG_CCAACAAAAGGAAACGTATTTATTGA	33	6	14	10	22	16	16	14
AAGGCAAATTTTAACTCTTTACAGC_CCAACAAAAGGAAACGTATTTATTGA	71	22	11	16	14	25	20	11
GGTAGAACTTTTAATTCTATTCATAG_CCAACAAAAGGAAACGTATTTATTGA	8	4	9	9	26	53	148	138
ACCTGAACCAAAAAAATCATTTAGGG_CCAACAAAAGGAAACGTATTTATTGA	13	7	2	8	3	2	6	3
ATTGGAAGGAATAAGCAAATTTCGGA_CCAACAAAAGGAAACGTATTTATTGA	82	17	16	9	11	12	17	5
AAATAAATCGGAAAACATTTTTCATC_CCAACAAAAGGAAACGTATTTATTGA	13	4	8	3	1	11	15	2
TGGATAAATCATAAATTAGTTTTTTA_CCAACAAAAGGAAACGTATTTATTGA	44	1	10	1	0	7	2	1
TTAAAAAGTGAGAACCTAATTATCAA_CCAACAAAAGGAAACGTATTTATTGA	16	5	1	0	3	7	1	0
TTTATAATTACAAAACGGCTTGACTA_CCAACAAAAGGAAACGTATTTATTGA	34	17	4	11	13	11	4	1
GTGACAATGGCCAAAAACCTTCAAAG_CCAACAAAAGGAAACGTATTTATTGA	21	13	12	7	6	11	9	5
AGCGAAAACACAAAGCTGTTTTCTGC_CCAACAAAAGGAAACGTATTTATTGA	61	12	13	13	15	12	8	1
AGGTTAAAACACAAGTCTTTTTAGAT_CCAACAAAAGGAAACGTATTTATTGA	66	23	9	10	15	13	14	13
CAACTAAAGTTTAATTCCATTATGGT_CCAACAAAAGGAAACGTATTTATTGA	42	16	20	13	26	18	21	11
AATGTAATAAGAAAGAATATTGGTCG_CCAACAAAAGGAAACGTATTTATTGA	95	20	8	12	13	32	14	6
AAACCAACATGGAAACAGTTTTATGT_CCAACAAAAGGAAACGTATTTATTGA	37	17	9	9	15	8	3	3
CTTCAAACAATGAATTTACTTTTCGC_CCAACAAAAGGAAACGTATTTATTGA	34	6	5	3	2	3	1	0
TCTCAAATATGGAAGTATTTTCGAAA_CCAACAAAAGGAAACGTATTTATTGA	13	3	3	5	5	6	10	1
CACAAAACAAATAAAAATCTTTCTAC_CCAACAAAAGGAAACGTATTTATTGA	34	3	1	0	1	0	0	0
GGGGAAAATTGCAAAACTATTCATTA_CCAACAAAAGGAAACGTATTTATTGA	32	11	22	3	4	3	12	2
AATGAAATTCTAAAGATTGTTGGCCG_CCAACAAAAGGAAACGTATTTATTGA	17	0	3	1	1	4	1	0
GTAGTAACAAAGAAAGACCTTTTAAC_CCAACAAAAGGAAACGTATTTATTGA	17	1	2	0	3	2	1	1
CTGAAAAATTTTAATTGCGTTCGTAT_CCAACAAAAGGAAACGTATTTATTGA	21	6	3	3	2	1	1	2
AGACAAAGAACTAATTCGATTTATTT_CCAACAAAAGGAAACGTATTTATTGA	103	27	31	30	27	32	39	28
GAATTAAGTTGTAATCTGCTTCACTC_CCAACAAAAGGAAACGTATTTATTGA	13	3	1	1	1	0	0	0
GAATGAAGTGGGAAGGCGGTTGGGCG_CCAACAAAAGGAAACGTATTTATTGA	41	7	4	8	12	0	3	4
ATCTTAATCAGTAATATTATTCTCCG_CCAACAAAAGGAAACGTATTTATTGA	14	7	3	1	1	2	2	1
ATTACAAAAAGTAAGTTGATTTTGAC_CCAACAAAAGGAAACGTATTTATTGA	120	27	17	19	24	25	35	19
TCCCTAATCGTCAACATGGTTCACGC_CCAACAAAAGGAAACGTATTTATTGA	39	10	3	4	8	5	6	0
CCGCCAACATGCAAGCTTCTTTTGTG_CCAACAAAAGGAAACGTATTTATTGA	25	11	4	1	0	0	0	0
TAAAAAATGCAAAACAACCTTCGAAT_CCAACAAAAGGAAACGTATTTATTGA	35	8	10	10	11	14	6	11
GGATTAAGGTGAAAAATACTAGCCC_CCAACAAAAGGAAACGTATTTATTGA	104	21	29	37	42	26	27	5
AACTTAATAACGAAGAGTGTTTTTAT_CCAACAAAAGGAAACGTATTTATTGA	18	0	0	0	0	0	0	0
TATAAAACACACAAGATCATTATAAG_CCAACAAAAGGAAACGTATTTATTGA	27	7	13	7	16	22	21	14
CAGTGAAAACACAAGGCGATTTCTTC_CCAACAAAAGGAAACGTATTTATTGA	74	32	27	17	27	17	17	4
AATATAAAAGCTAAGATATTTCATTC_CCAACAAAAGGAAACGTATTTATTGA	42	8	5	1	1	1	3	1
GTTTTAAAATTAAACAGCTTTTAATT_CCAACAAAAGGAAACGTATTTATTGA	18	2	5	7	5	3	7	4
GATCTAATTCGTAAAATTGTTGCGTT_CCAACAAAAGGAAACGTATTTATTGA	56	12	23	3	6	6	14	10
CACCAAAAGCTAAAATGAGTTCATAT_CCAACAAAAGGAAACGTATTTATTGA	55	21	20	24	18	13	18	9
TTGGCAAGATGGAAAGCGATTTCGAG_CCAACAAAAGGAAACGTATTTATTGA	1	0	0	1	0	0	0	0
ACTTGAAAATCGAAATTCTTTTATCG_CCAACAAAAGGAAACGTATTTATTGA	32	9	17	16	11	14	23	10
TTTCAAAATCGGAACTATATTATCTC_CCAACAAAAGGAAACGTATTTATTGA	54	12	7	10	6	3	3	2
ACGACAACTACTAATGAGCTTGATAG_CCAACAAAAGGAAACGTATTTATTGA	4	2	4	2	5	2	0	0
AAAAAAAGTGAGAAACTGTTTATATT_CCAACAAAAGGAAACGTATTTATTGA	24	3	2	0	2	2	3	1
ACTAAAAAGTTTAATGTTATTGACAA_CCAACAAAAGGAAACGTATTTATTGA	70	20	14	16	11	12	11	5
CTGTAAAGCTGGAATTATTTTTACTC_CCAACAAAAGGAAACGTATTTATTGA	52	9	8	8	4	12	3	0
AATTCAAAGTGAAAGTGATTTACTTC_CCAACAAAAGGAAACGTATTTATTGA	73	25	24	26	23	32	33	7
ATCTCAACAGAGAATTTTCTTAAAAA_CCAACAAAAGGAAACGTATTTATTGA	47	8	11	6	7	17	19	6
CATATAACAGTAAAATGCTTTAGCAA_CCAACAAAAGGAAACGTATTTATTGA	25	6	7	4	7	10	8	3
GTTATAACAGATAAGATCATTTCGTG_CCAACAAAAGGAAACGTATTTATTGA	81	20	15	21	11	18	10	6
GAAGAAAACACAAACTTCTTTAAAGA_CCAACAAAAGGAAACGTATTTATTGA	7	2	2	4	4	5	5	2
CATAAAACTGACAATATAATTGTATA_CCAACAAAAGGAAACGTATTTATTGA	3	0	0	0	0	0	0	0
GCAATAACATGTAAGGGGCTTTGGTT_CCAACAAAAGGAAACGTATTTATTGA	15	4	2	1	0	0	1	0
CCATCAACGTACAATATGCTTAACGT_CCAACAAAAGGAAACGTATTTATTGA	7	1	0	1	0	2	1	0
AAGAAAAATGGTAAACGCCTTCTAGA_CCAACAAAAGGAAACGTATTTATTGA	23	2	1	1	2	2	3	0
ATCATAAATAAGAATTTCATTGTCGT_CCAACAAAAGGAAACGTATTTATTGA	19	6	4	3	2	4	3	3
ATATCAACAAAAAAGTATTTTCGTTA_CCAACAAAAGGAAACGTATTTATTGA	53	9	4	6	3	5	12	7
GAACAAATTGACAATCACCTTCCAAG_CCAACAAAAGGAAACGTATTTATTGA	100	13	26	7	8	15	7	10
TAGCCAACATGAAATCAGTTTTCGTT_CCAACAAAAGGAAACGTATTTATTGA	22	1	1	0	0	0	0	0
ATCTCAACAGGGAAGGCGGTTTGAGG_CCAACAAAAGGAAACGTATTTATTGA	114	29	44	60	103	133	215	168
GATCTAAGGGATAAGAACTTTTTTAT_CCAACAAAAGGAAACGTATTTATTGA	96	29	44	17	26	25	29	12
TTTCGAAGCAGTAAGGGTGTTCCAGT_CCAACAAAAGGAAACGTATTTATTGA	68	8	14	9	22	13	22	6
CTAAAAACATCTAATCCGTTTTTTAC_CCAACAAAAGGAAACGTATTTATTGA	3	2	0	0	0	0	0	0
GTTCTAATTTGTAAGTTGATTAAGAT_CCAACAAAAGGAAACGTATTTATTGA	7	2	1	1	6	2	5	0
ATGAAAAATTAGAAATTCATTCGGAA_CCAACAAAAGGAAACGTATTTATTGA	59	11	11	9	7	3	5	1
GATATAAGGTTTAATTGGATTCTTGT_CCAACAAAAGGAAACGTATTTATTGA	50	13	15	4	1	2	2	1
TTAGGAACGTCGAATATGGTTTTTTT_CCAACAAAAGGAAACGTATTTATTGA	12	6	0	2	1	7	3	5
GGGCTAAGGAGCAATGTTCTTGAGTA_CCAACAAAAGGAAACGTATTTATTGA	32	13	4	8	15	9	11	8
GAGGTAAACTGCAACTCGATTAGGGC_CCAACAAAAGGAAACGTATTTATTGA	69	11	15	7	16	18	14	8
TAATAAATCCTGAAAAAGCTTCGTCC_CCAACAAAAGGAAACGTATTTATTGA	59	10	23	15	15	16	24	5
TCGCGAAAGTACAATGCAGTTATTCC_CCAACAAAAGGAAACGTATTTATTGA	64	12	8	5	7	5	1	1
CTTTGAATATATAATCACTTTTCCTC_CCAACAAAAGGAAACGTATTTATTGA	56	6	8	3	1	4	1	3
TCGATAAATGGAAAGGGTATTTTGGG_CCAACAAAAGGAAACGTATTTATTGA	13	6	6	0	5	5	4	5
TCAATAAGATTCAATAAAATTATCTA_CCAACAAAAGGAAACGTATTTATTGA	4	0	1	2	0	1	2	1
AGTACAAAACCGAAAATATTTGCTCG_CCAACAAAAGGAAACGTATTTATTGA	145	20	47	20	30	20	10	4
TTTACAACACATAATATTATTATGTA_CCAACAAAAGGAAACGTATTTATTGA	8	0	1	0	0	0	1	0
GTGTCAACAATAAATGCGGTTGGAGT_CCAACAAAAGGAAACGTATTTATTGA	55	9	13	8	19	16	9	2
AAGAAAAGGTTTAATACGGTTTCGTT_CCAACAAAAGGAAACGTATTTATTGA	24	3	12	15	8	11	11	10
TACAGAACCACAAATAACATTTCGTA_CCAACAAAAGGAAACGTATTTATTGA	53	6	8	4	0	5	4	1
GCTATAAACGAAAATTAGCTTGTCAT_CCAACAAAAGGAAACGTATTTATTGA	31	5	11	9	7	7	2	4
TGTTCAACCCCGAATAATCTTGATCA_CCAACAAAAGGAAACGTATTTATTGA	42	16	22	18	14	11	8	4
TGTTTAATCCCGAAAAAACTTTCAAT_CCAACAAAAGGAAACGTATTTATTGA	3	1	0	0	0	0	0	0
TTGCAAAGTCAAAAGTCGTTTTTATA_CCAACAAAAGGAAACGTATTTATTGA	37	15	11	11	15	19	14	11
CGGGCAAGGAGTAAGGCGCTTGTGAA_CCAACAAAAGGAAACGTATTTATTGA	29	14	15	1	6	3	5	0
TGGAGAAGGATAAAGTGGTTTTCGTG_CCAACAAAAGGAAACGTATTTATTGA	45	12	18	20	14	30	31	10
ATTACAAAGTATAATACATTTTCGGC_CCAACAAAAGGAAACGTATTTATTGA	13	1	0	0	0	0	0	0
TGCTAAAGCCTGAATTTTATTTAGAC_CCAACAAAAGGAAACGTATTTATTGA	121	37	25	19	32	38	33	15
GAGTCAATTATGAAGTTTGTTGGGCT_CCAACAAAAGGAAACGTATTTATTGA	85	25	27	30	17	14	9	7
CAACAAATTATTAAATCGTTTTTCAT_CCAACAAAAGGAAACGTATTTATTGA	17	0	7	10	0	3	4	0
AAGAAAAAACTGAACATCATTAGAGT_CCAACAAAAGGAAACGTATTTATTGA	11	2	0	0	1	0	0	0
AAATCAAAACTCAATTGGGTTAAAGA_CCAACAAAAGGAAACGTATTTATTGA	96	18	38	22	18	39	17	8
GAACTAATCTAAAAGTGTTTTTCAAT_CCAACAAAAGGAAACGTATTTATTGA	69	19	14	6	13	15	13	5
TAGTCAATTTTAAAGATTATTATAAA_CCAACAAAAGGAAACGTATTTATTGA	1	0	0	0	0	0	1	0
ACGGAAAGTATAAAACCACTTATGAG_CCAACAAAAGGAAACGTATTTATTGA	22	11	6	5	8	0	5	2
TTAACAATCTGCAACACGTTTAAACC_CCAACAAAAGGAAACGTATTTATTGA	104	46	46	32	53	28	43	11
TAACGAAACGAAAAGGCCTTTCATTC_CCAACAAAAGGAAACGTATTTATTGA	4	9	0	0	0	0	0	0
CAGCAAATCAATAAGACATTTCCACA_CCAACAAAAGGAAACGTATTTATTGA	142	44	40	37	41	48	64	14
ATAAAAAGCCAAAACACTTTTCATTT_CCAACAAAAGGAAACGTATTTATTGA	26	9	17	5	6	3	7	3
TTGGGAAGCAATAACCTATTTGGTCT_CCAACAAAAGGAAACGTATTTATTGA	23	1	14	10	15	6	6	5
AGATGAACCCTTAAAAAGTTTTTTAT_CCAACAAAAGGAAACGTATTTATTGA	29	6	7	8	3	3	7	4
TGGGCAATTTTCAAGCAAGTTGCGCA_CCAACAAAAGGAAACGTATTTATTGA	17	8	9	4	6	4	10	3
TGTAGAATGTTTAACTCATTTAACAC_CCAACAAAAGGAAACGTATTTATTGA	38	12	13	14	11	7	9	1
CGGGCAATGCATAAGGGTGTTGGGAT_CCAACAAAAGGAAACGTATTTATTGA	5	0	2	2	6	1	5	1
CTCTTAAACATCAACGACGTTTTTTG_CCAACAAAAGGAAACGTATTTATTGA	18	4	1	1	1	2	0	2
TTTCCAAATAATAATCAGCTTCTTCA_CCAACAAAAGGAAACGTATTTATTGA	31	7	12	3	16	4	8	4
ACGACAAAACCTAAGAACGTTGTGTC_CCAACAAAAGGAAACGTATTTATTGA	20	8	0	0	0	1	0	0
GGCTTAATAACTAAAAACCTTGTAGC_CCAACAAAAGGAAACGTATTTATTGA	11	6	0	0	0	0	0	0
ACATTAAAAGTGAATGAATTTAGCCC_CCAACAAAAGGAAACGTATTTATTGA	38	8	3	1	0	0	0	0
TCTTGAAACTGCAAAGATGTTAGTGC_CCAACAAAAGGAAACGTATTTATTGA	20	11	3	6	6	9	5	2
CATCAAACAAACAAAATGATTCATCA_CCAACAAAAGGAAACGTATTTATTGA	61	18	31	9	9	17	22	8
CAGGCAAAGATAAAGCTTTTTGGTTT_CCAACAAAAGGAAACGTATTTATTGA	64	17	21	17	19	8	16	12
TAAAGAACAGTCAAGACGCTTCAATC_CCAACAAAAGGAAACGTATTTATTGA	19	4	3	9	9	9	8	7
ATATTAAGGTGAAATGCCCTTTTTGT_CCAACAAAAGGAAACGTATTTATTGA	25	2	4	0	2	0	3	0
CCGATAAACGTCAAGGATGTTCAGTT_CCAACAAAAGGAAACGTATTTATTGA	7	1	0	0	0	0	0	0
AATGGAACTAGTAAGGCGTTTGGGCA_CCAACAAAAGGAAACGTATTTATTGA	24	5	3	2	6	1	4	0
TCCTGAATGGGAAGTGTGTTTCAGT_CCAACAAAAGGAAACGTATTTATTGA	1	0	0	1	0	0	0	0
TCTCAAAGTTTAAACGACCTTCCAGT_CCAACAAAAGGAAACGTATTTATTGA	21	9	3	0	2	1	0	0
GTGCCAACTCTTAAGGACTTTTGAAT_CCAACAAAAGGAAACGTATTTATTGA	14	4	3	0	0	0	0	0
TTTAAAAACTCGAACCGTATTCTCAT_CCAACAAAAGGAAACGTATTTATTGA	25	11	6	13	9	6	12	3
GTGCGAACAGAAAAAAATTTTTTGGT_CCAACAAAAGGAAACGTATTTATTGA	39	13	8	4	14	14	5	3
TATACAAAGAAAAAATTGTTTTGCGT_CCAACAAAAGGAAACGTATTTATTGA	112	25	29	37	22	18	20	20
TGAGGAACCTTTAAACAATTTCGTTT_CCAACAAAAGGAAACGTATTTATTGA	61	8	3	3	5	6	7	0
AATACAAAAGCGAACCTCCTTGTAAC_CCAACAAAAGGAAACGTATTTATTGA	35	3	10	8	10	7	3	0
TGTCTAAGCAACAACACGATTAGCGG_CCAACAAAAGGAAACGTATTTATTGA	95	20	10	6	13	10	11	5
AATAGAATGTCTAAGGGTGTTGGGGT_CCAACAAAAGGAAACGTATTTATTGA	55	12	7	3	7	4	2	2
CGGGCAATGTGGAATGGGCTTAGAAC_CCAACAAAAGGAAACGTATTTATTGA	125	18	26	16	15	9	25	7
TAGTCAACAAACAAACTGATTCAATG_CCAACAAAAGGAAACGTATTTATTGA	10	11	6	3	10	1	5	1
TAGAAAATAGTAAACTCGGTTTTATT_CCAACAAAAGGAAACGTATTTATTGA	51	13	15	10	15	10	17	1
GTGATAAAGTACAAACTTGTTAACGT_CCAACAAAAGGAAACGTATTTATTGA	44	11	29	62	68	139	247	243
TTGTAAATCCGGAAGTTCCTTAGTGG_CCAACAAAAGGAAACGTATTTATTGA	22	2	2	2	7	0	4	1
ACTCTAAAGAGTAATCTATTTCTACT_CCAACAAAAGGAAACGTATTTATTGA	19	1	0	1	6	12	18	8
ATCATAATACGCAACACACTTAAGCA_CCAACAAAAGGAAACGTATTTATTGA	68	9	12	8	7	8	2	2
ACGTGAACCGTTAATGACGTTACTGT_CCAACAAAAGGAAACGTATTTATTGA	15	6	1	4	5	1	14	3
TTTTCAAGGGATAAAGCGGTTATGGG_CCAACAAAAGGAAACGTATTTATTGA	66	17	16	16	19	22	15	5
TTACAAATCAGCAAAGACGTTATCAA_CCAACAAAAGGAAACGTATTTATTGA	52	12	17	7	17	26	21	10
ATTGCAAATTTAAATCTACTTCCCAT_CCAACAAAAGGAAACGTATTTATTGA	26	5	10	0	0	1	1	2
CAGGAAATCTCTAAATCGTTTCAGAG_CCAACAAAAGGAAACGTATTTATTGA	29	14	11	6	4	6	3	2
TAAAAAACTTATAAAGATATTATCGT_CCAACAAAAGGAAACGTATTTATTGA	6	1	1	2	0	0	0	0
TTTACAATACAGAATAAGTTTCGTGC_CCAACAAAAGGAAACGTATTTATTGA	7	6	1	2	0	1	0	1
TCATAAAGCAAGAATAATTTTGCGTT_CCAACAAAAGGAAACGTATTTATTGA	59	17	13	7	12	9	8	4
TATAAAAAATAGAATGACTTTATTTT_CCAACAAAAGGAAACGTATTTATTGA	56	6	10	3	0	12	15	12
TCTTTAAGGAGAAAATCCCTTAAGGT_CCAACAAAAGGAAACGTATTTATTGA	89	16	18	14	18	14	7	5
TCGGTACCTTGCAAAGTGTTTTTGTA_CCAACAAAAGGAAACGTATTTATTGA	175	33	39	29	24	31	39	14
TGCTGAATTCTTAAGTTAGTTAGACG_CCAACAAAAGGAAACGTATTTATTGA	46	9	10	1	11	3	0	0
GCGCGAAACGGGAAGAGGTTTCCGAA_CCAACAAAAGGAAACGTATTTATTGA	53	10	20	8	25	17	22	10
TGGTTAATAAAAAATATCATTACTAC_CCAACAAAAGGAAACGTATTTATTGA	19	9	5	5	4	13	9	8
GGGGGAAGACCTAATGGAGTTTTCTC_CCAACAAAAGGAAACGTATTTATTGA	14	5	4	1	1	3	0	0
TACTTAACTGATAAGATTATTGGATA_CCAACAAAAGGAAACGTATTTATTGA	80	29	17	19	15	17	23	21
CAGTAAACAGCAAAGGAGGTTGCTCT_CCAACAAAAGGAAACGTATTTATTGA	38	12	2	7	15	10	8	4
AATTAAAGTTAGAATGTGTTTATCTA_CCAACAAAAGGAAACGTATTTATTGA	53	14	6	6	11	8	8	5
TGATGAATCAGAAAATGTCTTTTGCG_CCAACAAAAGGAAACGTATTTATTGA	32	3	2	1	3	1	1	1
ATTTTAATATAGAACTGCGTTAAGGT_CCAACAAAAGGAAACGTATTTATTGA	52	14	30	16	7	13	4	1
TTATTAACGGCCAAACGGTTTCATCA_CCAACAAAAGGAAACGTATTTATTGA	51	10	12	6	8	14	15	2
ACTTAAAACTCTAATATTATTAGGTT_CCAACAAAAGGAAACGTATTTATTGA	47	2	11	4	3	6	6	4
TAATGAAACCCGAATCACGTTTGCCA_CCAACAAAAGGAAACGTATTTATTGA	25	2	4	4	7	2	2	3
ATGCCAAGGCCTAAGTAAGTTCTGGT_CCAACAAAAGGAAACGTATTTATTGA	60	11	5	4	7	8	7	2
CTTTTAAATGTAAAAATTCTTGGATA_CCAACAAAAGGAAACGTATTTATTGA	1	0	1	0	0	0	0	0
AATTCAAAACGTAACTTGCTTACCTT_CCAACAAAAGGAAACGTATTTATTGA	29	0	3	1	0	0	1	0
AAAGGAAGTTTGAAAGAATTTTGTTA_CCAACAAAAGGAAACGTATTTATTGA	14	4	1	1	2	3	0	0
ACCTAAACGTAAAAATCTTTTGAGAC_CCAACAAAAGGAAACGTATTTATTGA	30	3	3	2	7	5	10	5
ACCAAAATACTGAAGTCGTTTAGCGT_CCAACAAAAGGAAACGTATTTATTGA	44	7	5	1	3	0	0	0
TAAGGAAAACATAATAATGTTCGTGG_CCAACAAAAGGAAACGTATTTATTGA	32	2	2	0	0	0	2	2
CATGAAAATCGTAAAGGCATTTGTGG_CCAACAAAAGGAAACGTATTTATTGA	1	0	0	0	1	0	0	1
ACAATAACATGAAAAAGCTTTTAAGG_CCAACAAAAGGAAACGTATTTATTGA	6	3	2	1	6	1	3	2
AACGCAACCGTAAATCTTATTGTTAA_CCAACAAAAGGAAACGTATTTATTGA	26	5	8	4	3	3	4	4
TATCAAAAATCGAAAAAATTTCAGTA_CCAACAAAAGGAAACGTATTTATTGA	28	3	8	11	7	28	54	47
CAAGAAATTTTCAATGTTTTTATGAA_CCAACAAAAGGAAACGTATTTATTGA	14	1	6	1	3	7	9	1
ATTTGAACTTAAAAGGTAGTTACTAA_CCAACAAAAGGAAACGTATTTATTGA	37	6	6	8	3	0	2	1
GCATCAATGCCTAAATGTATTGAGTG_CCAACAAAAGGAAACGTATTTATTGA	41	7	10	2	3	8	2	1
ACATCAAGACGAAACAAAATTAAGAA_CCAACAAAAGGAAACGTATTTATTGA	83	23	27	19	17	16	17	12
TCTTAAATAACTAACGAACTTTTTCG_CCAACAAAAGGAAACGTATTTATTGA	7	1	1	1	7	1	0	0
TACTGAATCGAAAACTGGTTTATGTA_CCAACAAAAGGAAACGTATTTATTGA	88	17	15	5	14	4	16	7
TTTCCAAAGATAAAGTTATTTACCTA_CCAACAAAAGGAAACGTATTTATTGA	20	5	3	2	2	5	5	9
TTGTAAATGTTTAAATAGATTTGGGG_CCAACAAAAGGAAACGTATTTATTGA	24	11	17	7	12	6	2	3
TGGGCAAACCAGAAGCATGTTTGCTT_CCAACAAAAGGAAACGTATTTATTGA	28	3	2	6	5	1	1	2
CATGTAACGACAAACCATTTTTCGAA_CCAACAAAAGGAAACGTATTTATTGA	346	68	90	66	67	64	83	46
ATATCAACGTGGAAGGACGTTTGTTA_CCAACAAAAGGAAACGTATTTATTGA	42	8	10	9	15	6	12	4
GAAAGAATCGGAAAAAAATTTAAGTC_CCAACAAAAGGAAACGTATTTATTGA	35	7	17	9	11	17	11	8
GCATTAAATACGAATATTCTTTTCAC_CCAACAAAAGGAAACGTATTTATTGA	19	5	0	3	2	5	6	0
TTCGGAATTGACAAATCCGTTAAGCA_CCAACAAAAGGAAACGTATTTATTGA	73	16	28	23	25	20	18	11
ATGTCAAGGTGCAATCAGGTTGCGGC_CCAACAAAAGGAAACGTATTTATTGA	39	3	4	7	6	9	8	2
TTTTCAAATAGAAATAATTTTGTTTA_CCAACAAAAGGAAACGTATTTATTGA	1	0	0	0	0	0	0	0
CCCGTAATCCACAAGCGTGTTAGTTA_CCAACAAAAGGAAACGTATTTATTGA	56	7	11	9	15	24	37	17
CTGGGAACATCAAATGACATTTGACT_CCAACAAAAGGAAACGTATTTATTGA	248	61	25	33	44	38	41	10
GAGAGAAAGATCAATGAAATTATATG_CCAACAAAAGGAAACGTATTTATTGA	107	24	34	36	23	24	22	7
ACTTCAACAGTTAAATTCTTTCATTG_CCAACAAAAGGAAACGTATTTATTGA	53	9	4	0	11	2	7	0
ACGTAAAATCGAAAACATATTCTGTT_CCAACAAAAGGAAACGTATTTATTGA	116	21	23	22	16	14	12	10
ACGTGAAGATAAAATAATTTTGAAGT_CCAACAAAAGGAAACGTATTTATTGA	44	11	11	9	3	3	10	3
AGAGGAATACTGAAGTTGCTTGGACG_CCAACAAAAGGAAACGTATTTATTGA	111	18	15	24	27	34	28	11
TTCGCAATCATTAAGACCTTTTATGG_CCAACAAAAGGAAACGTATTTATTGA	113	33	18	11	14	19	16	15
CAACGAACTCGTAATCTGGTTTCGTG_CCAACAAAAGGAAACGTATTTATTGA	33	9	8	7	3	5	3	1
TCACGAAGGGAAAATAGGATTTCCAT_CCAACAAAAGGAAACGTATTTATTGA	55	16	7	6	11	16	22	5
GCACGAAAAGTTAATCATCTTCAACA_CCAACAAAAGGAAACGTATTTATTGA	17	8	9	3	1	2	1	0
CGGACAAGTCCAAATAAGGTTCAAGT_CCAACAAAAGGAAACGTATTTATTGA	65	13	9	7	9	3	11	5
CGTATAAGCGTTAACGCACTTGCACG_CCAACAAAAGGAAACGTATTTATTGA	28	7	5	0	1	3	3	0
GGCTTAAAAGCAAAGGTAATTAACAT_CCAACAAAAGGAAACGTATTTATTGA	31	12	1	1	4	7	8	0
ATCTTAAACTATAAATCCTTTTCGGT_CCAACAAAAGGAAACGTATTTATTGA	92	17	15	10	16	12	19	5
ACTGCAACTTTAAACAAACTTACCTA_CCAACAAAAGGAAACGTATTTATTGA	96	18	17	17	22	15	10	5
CGATAAACATTCAAGCGAATTTATTA_CCAACAAAAGGAAACGTATTTATTGA	20	5	0	0	0	0	0	0
ACGCAAAAACCCAAAATACTTGTTAT_CCAACAAAAGGAAACGTATTTATTGA	216	69	72	62	64	66	80	59
CTCGCAATGTTCAATAGTGTTAGGTT_CCAACAAAAGGAAACGTATTTATTGA	89	9	17	8	4	4	4	3
TTTACAAATATAAATGTGGTTTGTTT_CCAACAAAAGGAAACGTATTTATTGA	41	10	4	1	7	9	1	0
ATACAAATTGGAAACAAACTTTCAGT_CCAACAAAAGGAAACGTATTTATTGA	17	7	3	1	8	2	0	0
ATACTAACATTCAAAGTTATTCCCTC_CCAACAAAAGGAAACGTATTTATTGA	2	0	0	0	0	0	0	0
TCCAAAATTAATAAGCAGTTTGGTAT_CCAACAAAAGGAAACGTATTTATTGA	18	8	7	1	0	2	0	0
CCCTGAAGCATGAACGGTCTTTAGTG_CCAACAAAAGGAAACGTATTTATTGA	131	43	24	20	27	23	23	5
TTTTGAAACGGCAACCGAGTTGCAAG_CCAACAAAAGGAAACGTATTTATTGA	42	11	11	4	5	3	5	0
CCAATAAAATTCAAGGGATTTGTTAA_CCAACAAAAGGAAACGTATTTATTGA	46	17	11	5	4	19	11	0
TAGTTAAACGCAAAGGGAATTTGAAC_CCAACAAAAGGAAACGTATTTATTGA	30	5	8	8	11	8	11	7
AATCTAAACAGTAACTGCTTTGGCTG_CCAACAAAAGGAAACGTATTTATTGA	57	9	10	18	15	14	12	5
GCGTTATCGATAAACTTCTTATACA_CCAACAAAAGGAAACGTATTTATTGA	74	16	10	11	11	15	1	2
AGTGAAAAAAATAAAGAATTTAAAAT_CCAACAAAAGGAAACGTATTTATTGA	1	0	0	0	0	0	0	0
CTAGAAAAAGTGAAGGTGATTTTAAC_CCAACAAAAGGAAACGTATTTATTGA	23	13	15	13	6	17	8	1
TGCAAAAAACGGAACCGTATTATGTC_CCAACAAAAGGAAACGTATTTATTGA	38	9	5	7	3	4	2	0
GCTAAAATAATGAACTGTGTTTAAAT_CCAACAAAAGGAAACGTATTTATTGA	9	5	6	3	4	1	0	0
CTCACAACGGGTAAGTCAGTTTGTAA_CCAACAAAAGGAAACGTATTTATTGA	31	5	2	0	0	0	0	0
TCAGTAATAAATAAACATTTTATAAG_CCAACAAAAGGAAACGTATTTATTGA	11	0	1	1	0	4	2	1
AGACCAACCAACAACGGCTTTATCAA_CCAACAAAAGGAAACGTATTTATTGA	32	6	1	0	0	0	0	0
TATTGAAACGATAATGGGTTCGAGG_CCAACAAAAGGAAACGTATTTATTGA	69	29	21	7	12	5	6	4
GGCCCAACTGTTAACCCCATTAGCTG_CCAACAAAAGGAAACGTATTTATTGA	37	2	1	3	2	4	5	3
TTACTAATATACAAAATATTTGCTTT_CCAACAAAAGGAAACGTATTTATTGA	10	2	2	0	1	3	0	0
GATGAAAAATCGAAGGGATTTTAACG_CCAACAAAAGGAAACGTATTTATTGA	9	1	0	0	0	0	0	0
GGGAAAAAGAACAAACTGGTTACTAG_CCAACAAAAGGAAACGTATTTATTGA	10	3	1	3	1	3	3	1
TCTAGAATAGATAACTTACTTATTGG_CCAACAAAAGGAAACGTATTTATTGA	20	11	2	3	9	5	8	2
ACGAGAAGACTCAAGCAGGTTTGCAC_CCAACAAAAGGAAACGTATTTATTGA	109	28	29	30	30	53	33	14
CGAACAACCTAAAATTGCCTTTTCGT_CCAACAAAAGGAAACGTATTTATTGA	23	6	0	0	0	0	0	0
AAGCTAAAACGTAATCTCCTTACGCT_CCAACAAAAGGAAACGTATTTATTGA	128	23	11	20	27	32	30	7
CCTAGAAGCGACAATCTCCTTATCTA_CCAACAAAAGGAAACGTATTTATTGA	26	6	8	7	4	7	4	0
CATTTAAAGTTAAACGCCATTTACGG_CCAACAAAAGGAAACGTATTTATTGA	20	10	11	12	6	4	6	4
AATAGAATACCGAACTTGTTTAAAAT_CCAACAAAAGGAAACGTATTTATTGA	13	5	7	9	9	12	6	1
TAAAAAATCTGGAAATTATTTGACCG_CCAACAAAAGGAAACGTATTTATTGA	77	17	32	32	34	32	39	23
ATTCAAACCGGCAATCTGCTTACTCT_CCAACAAAAGGAAACGTATTTATTGA	300	58	61	52	52	51	57	23
GCGGAAAGCGCTAAGAGGATTAGAAA_CCAACAAAAGGAAACGTATTTATTGA	14	1	3	2	4	1	3	4
CTCTAAAACTACAAGAATTTTGATAT_CCAACAAAAGGAAACGTATTTATTGA	24	4	8	8	8	6	6	0
ATTCAAAACATGAAAGTTTTTATCAA_CCAACAAAAGGAAACGTATTTATTGA	30	6	1	2	0	1	1	0
CTCTAAACCTCTAAAGCTTTTCGGGT_CCAACAAAAGGAAACGTATTTATTGA	13	2	2	9	3	1	1	3
GTCAAAAACGTTAACTTGCTTATGGG_CCAACAAAAGGAAACGTATTTATTGA	48	14	10	12	26	20	18	4
AGACTAAAGAATAATAGAATTGCAAT_CCAACAAAAGGAAACGTATTTATTGA	39	19	14	6	12	9	9	1
GACCCAATGTATAATCATTTTTTATC_CCAACAAAAGGAAACGTATTTATTGA	22	3	6	5	4	9	3	2
TAGACAAGTTGAATAAATTTACCTG_CCAACAAAAGGAAACGTATTTATTGA	97	29	39	40	29	15	26	12
CATCAAACTTCAAAGTAAATTACTTA_CCAACAAAAGGAAACGTATTTATTGA	25	10	6	5	16	13	5	2
CCTTCAAATACAAATTAATTTGTTAA_CCAACAAAAGGAAACGTATTTATTGA	27	6	10	7	3	2	9	9
CGATTAATGAGAAATGTTATTCGCGG_CCAACAAAAGGAAACGTATTTATTGA	29	4	1	1	1	1	6	2
GCCAAAATTTGGAAGTTAATTGTGAC_CCAACAAAAGGAAACGTATTTATTGA	15	1	2	2	1	1	0	1
AGCAGAACCTTGAATTCTCTTATTAC_CCAACAAAAGGAAACGTATTTATTGA	98	25	19	18	22	14	17	4
ACGTGAAACAAAAACGGTATTGTCCC_CCAACAAAAGGAAACGTATTTATTGA	56	10	10	15	21	10	2	2
ATACCAATGGCAAATCGTTTTCTTCC_CCAACAAAAGGAAACGTATTTATTGA	39	11	11	12	7	31	16	8
ACAGCAATTTCTAATTTTCTTTGGAC_CCAACAAAAGGAAACGTATTTATTGA	35	10	9	11	10	10	13	3
TAAGAAACTGTTAATTTTTTTGTAAG_CCAACAAAAGGAAACGTATTTATTGA	35	8	11	4	7	5	2	1
AAACCAATCTGTAACCGAATTCATGA_CCAACAAAAGGAAACGTATTTATTGA	11	0	0	0	0	0	0	0
GACCTAAAACATAACTATGTTCATAT_CCAACAAAAGGAAACGTATTTATTGA	25	2	3	7	13	8	2	7
TGGCCAAATGTTAATTCGTTTGCCCC_CCAACAAAAGGAAACGTATTTATTGA	39	21	17	4	5	3	9	6
TCCACAACTGGTAACGTATTTGGGTC_CCAACAAAAGGAAACGTATTTATTGA	40	8	9	8	9	8	4	5
TGGAAAAAGCTCAACATGATTAAGTC_CCAACAAAAGGAAACGTATTTATTGA	16	6	7	4	9	9	9	3
GTGGTAAAGCATAAGCTGGTTATTTT_CCAACAAAAGGAAACGTATTTATTGA	84	15	39	24	17	34	21	9
TCTAAAAACAGGAATCCGATTCAGTA_CCAACAAAAGGAAACGTATTTATTGA	4	5	1	0	3	2	3	2
AATCTAACGAATAAGCTTGTTATGGA_CCAACAAAAGGAAACGTATTTATTGA	1	0	0	0	0	0	1	0
TTAAAAATAGATAATTTTCTTTCGAC_CCAACAAAAGGAAACGTATTTATTGA	41	8	9	4	7	6	12	1
CCTCTAACCCAAAATTCTTATATA_CCAACAAAAGGAAACGTATTTATTGA	5	1	1	0	1	1	3	0
GTACTAACTCTCAAAACATTTATTGT_CCAACAAAAGGAAACGTATTTATTGA	106	24	19	18	12	16	7	1
CAAAAAACGAAAAATGTCATTAAGCG_CCAACAAAAGGAAACGTATTTATTGA	77	12	9	4	7	12	15	6
GATAAAATCTTCAATGACGTTCGGGG_CCAACAAAAGGAAACGTATTTATTGA	19	0	3	5	1	1	0	2
AACTCAACATCGAACAAGCTTGGGGT_CCAACAAAAGGAAACGTATTTATTGA	36	5	2	2	3	1	5	3
TGACGAAATTTAAATTTAATTTCCCT_CCAACAAAAGGAAACGTATTTATTGA	31	9	10	6	8	11	3	2
CCTTTAACATCGAATTACTTTCATAA_CCAACAAAAGGAAACGTATTTATTGA	16	14	4	3	4	12	2	4
TCGTCAAGCATGAACACGGTTAGGGC_CCAACAAAAGGAAACGTATTTATTGA	35	11	7	4	5	1	5	5
AAACTAATACGAAATTCACTTGCACT_CCAACAAAAGGAAACGTATTTATTGA	74	15	17	20	12	36	16	13
CTACGAAACCATAACTGCATTACGTT_CCAACAAAAGGAAACGTATTTATTGA	153	48	41	30	41	38	48	22
CGGTAAAGGCATAATGAGGTTGCTTA_CCAACAAAAGGAAACGTATTTATTGA	41	7	7	6	9	9	7	1
CACTTAACCATCAATGCTGTTACTAC_CCAACAAAAGGAAACGTATTTATTGA	52	14	31	13	23	27	61	53
CGGATCCGATATCGGTACCTTCGCGA_CCAACAAAAGGAAACGTATTTATTGA	11	1	1	0	2	0	0	0
TTTCAAATAGTCAAGATAATTTTTGC_CCAACAAAAGGAAACGTATTTATTGA	37	13	4	6	4	10	8	3
ATTCCAACTTAAAATGTAGTTAGTTC_CCAACAAAAGGAAACGTATTTATTGA	63	25	16	21	32	17	17	12
TAGAGAAGCCGTAAGGTTGTTAACTC_CCAACAAAAGGAAACGTATTTATTGA	37	17	19	13	15	17	15	10
AAGGTAACTATTAAAAAAGTTCCAGA_CCAACAAAAGGAAACGTATTTATTGA	13	4	7	3	1	8	10	4
CTCCGAATCGCAAATAGTGTTGCATC_CCAACAAAAGGAAACGTATTTATTGA	175	35	32	28	15	16	10	10
TCACGAAGTTTAAAGACAGTTGCTTT_CCAACAAAAGGAAACGTATTTATTGA	18	8	1	0	0	0	0	0
TCCATAATAACCAAGTTTTTTTTGTT_CCAACAAAAGGAAACGTATTTATTGA	15	16	11	1	5	8	5	4
TAATAAAACTAGAAGCTCATTTGTAC_CCAACAAAAGGAAACGTATTTATTGA	41	8	12	11	10	14	11	1
GCCCAAAGGTTGAAGTGGGTTACAGA_CCAACAAAAGGAAACGTATTTATTGA	10	3	6	4	2	3	7	5
CCTTCAATTGAGAAGTGATTTTGGCG_CCAACAAAAGGAAACGTATTTATTGA	79	9	8	6	12	7	18	9
TGTGCAAAAAGGAATGGACTTGTGAA_CCAACAAAAGGAAACGTATTTATTGA	19	5	4	5	11	5	2	4
GCTCCAAGACATAAGCACGTTATAGA_CCAACAAAAGGAAACGTATTTATTGA	58	16	19	10	19	8	5	6
TTCGAAAATTGTAATCGGGTTAGACG_CCAACAAAAGGAAACGTATTTATTGA	8	6	4	1	1	4	1	1
CCATGAACATTAAAATAGATTTTATA_CCAACAAAAGGAAACGTATTTATTGA	2	0	1	0	0	1	2	0
TGGTTAATAGGCAAGAGATTTTCTCT_CCAACAAAAGGAAACGTATTTATTGA	18	12	11	5	8	9	6	2
AGATCAAAAAGGAATATCCTTTGTC_CCAACAAAAGGAAACGTATTTATTGA	21	7	19	11	22	17	18	11
GGCATAAGTAAGAAAATTGTTCAAGT_CCAACAAAAGGAAACGTATTTATTGA	100	29	26	18	23	20	36	7
ATTGAAATTAATAACAAAATTTAGAC_CCAACAAAAGGAAACGTATTTATTGA	86	29	25	19	11	31	20	11
TAATAAAACTTAAATATTGTTAACAA_CCAACAAAAGGAAACGTATTTATTGA	18	2	3	1	0	1	2	0
AAATCAAGTTCGAAGCCAATTGTAGA_CCAACAAAAGGAAACGTATTTATTGA	55	5	2	2	2	3	1	0
CTGGGAAGGTCTAATCTTATTCGTAT_CCAACAAAAGGAAACGTATTTATTGA	29	4	4	1	0	0	0	0
TTCCTAACTGTCAATATTTTTGATTT_CCAACAAAAGGAAACGTATTTATTGA	35	11	16	17	11	14	7	4
GAGGGAAAACGGAACGCGCTTTGACA_CCAACAAAAGGAAACGTATTTATTGA	34	12	1	0	9	8	2	0
ACAGAAAATCTAAATGGGTTTATACA_CCAACAAAAGGAAACGTATTTATTGA	115	12	25	23	23	20	13	11
CTCTGAAACGCTAATAGACTTCAACT_CCAACAAAAGGAAACGTATTTATTGA	5	0	1	0	0	1	1	0
ATGTTAAGAAATAAAGTATTTATATC_CCAACAAAAGGAAACGTATTTATTGA	19	2	9	0	2	5	3	0
AGTATAATCCCAAATTTGGTTGAATG_CCAACAAAAGGAAACGTATTTATTGA	30	19	12	18	22	16	11	6
CAGACAATGGTCAAAGGTTTTTTTAT_CCAACAAAAGGAAACGTATTTATTGA	67	22	6	15	8	15	16	7
AATTAAAACTGGAAAGAGGTTTTATC_CCAACAAAAGGAAACGTATTTATTGA	113	32	36	27	50	22	25	18
TGATTAAGTGCTAAGCCTTTTGACAT_CCAACAAAAGGAAACGTATTTATTGA	62	16	15	3	6	2	3	0
ACGTCAAATCAAAAGGCTTTTGCCAC_CCAACAAAAGGAAACGTATTTATTGA	29	7	5	4	8	12	5	1
ATATAAATGTAAAATCTTGTTATCAG_CCAACAAAAGGAAACGTATTTATTGA	13	3	6	11	13	18	11	6
TAATTAATAGAAAATTATCTTACTTA_CCAACAAAAGGAAACGTATTTATTGA	1	0	0	0	0	0	1	0
TGGTAAAATCGAAAGACTTTTAGGAC_CCAACAAAAGGAAACGTATTTATTGA	7	5	2	1	1	4	0	0
AGAATAAAGCTTAAAGCTGTTAGCTC_CCAACAAAAGGAAACGTATTTATTGA	44	9	14	10	6	10	15	3
CATCAAATTCGCAAACCTATTGGGTC_CCAACAAAAGGAAACGTATTTATTGA	25	5	2	2	2	1	0	0
ACCTTAATCTTGAAAGAACTTTGGTT_CCAACAAAAGGAAACGTATTTATTGA	32	5	6	14	10	15	8	4
GTCAAAACCTGTAATACTGTTTTGGG_CCAACAAAAGGAAACGTATTTATTGA	59	15	13	19	15	12	18	6
CAATGAAATAACAATCATGTTGCTAC_CCAACAAAAGGAAACGTATTTATTGA	57	9	13	8	5	8	18	2
AACATAACCTATAATAGCCTTATTTT_CCAACAAAAGGAAACGTATTTATTGA	88	19	25	34	46	46	58	17
TCGAAAACCACAAATTGATTTGATTT_CCAACAAAAGGAAACGTATTTATTGA	26	7	11	11	3	8	8	7
ATAAGAATGCAAAATCCACTTTTGTA_CCAACAAAAGGAAACGTATTTATTGA	8	4	6	4	2	1	0	0
CAACAAATGAATAACTATTTTGGTCT_CCAACAAAAGGAAACGTATTTATTGA	82	18	15	15	16	24	18	9
AGCTTAACGTTTAAAATAGTTTTTTC_CCAACAAAAGGAAACGTATTTATTGA	5	12	15	23	37	83	189	157
TGCCAAACAACTAATGTTATTCTGCG_CCAACAAAAGGAAACGTATTTATTGA	6	0	0	0	0	0	0	0
AACATAAGTAACAATGGTGTTCGGTG_CCAACAAAAGGAAACGTATTTATTGA	68	9	9	4	2	2	10	2
GCAAAAATTTCGAAAACCTTTGGTGG_CCAACAAAAGGAAACGTATTTATTGA	16	4	2	0	0	1	0	1
ATAGAGAACCTGGAAATGCATTAACAA_CCAACAAAAGGAAACGTATTTATTGA	94	20	15	12	16	12	29	9
ATAAAAATATTTAAGTTGATTGAACT_CCAACAAAAGGAAACGTATTTATTGA	18	3	8	6	12	10	4	0
CAAGCAACATAAAAATATTTTCATTT_CCAACAAAAGGAAACGTATTTATTGA	8	1	6	2	2	3	6	1
TGTTTAAAAATGAATGAAGTTAAGCT_CCAACAAAAGGAAACGTATTTATTGA	1	0	0	0	0	0	0	1
AAGTTAAAATTGAAGTGCTTTGAGAC_CCAACAAAAGGAAACGTATTTATTGA	51	7	8	5	8	8	5	7
CAGAAAATCTCCAATAAACTTAGCAT_CCAACAAAAGGAAACGTATTTATTGA	24	4	2	1	0	0	0	0
ACGCGAACCAATAAATTGCTTTGGTA_CCAACAAAAGGAAACGTATTTATTGA	90	16	15	9	23	11	22	3
CTAGAAATATATAAATCTTTTACGGT_CCAACAAAAGGAAACGTATTTATTGA	12	2	2	1	6	5	6	2
AACTCAAACGCCAAACCAATTTAGCT_CCAACAAAAGGAAACGTATTTATTGA	69	9	12	7	17	14	7	5
TTCTTAATACCAAATCGTATTATTGC_CCAACAAAAGGAAACGTATTTATTGA	22	1	0	1	4	3	5	8
GGCGTAAGCGTCAACTGTATTTAATC_CCAACAAAAGGAAACGTATTTATTGA	49	13	21	7	10	8	7	7
ACTTAAAACGAAAACTTCATTACGTA_CCAACAAAAGGAAACGTATTTATTGA	96	11	18	30	16	20	18	11
AATTAAAACGGTAAAATGTTCTCT_CCAACAAAAGGAAACGTATTTATTGA	59	11	5	6	16	5	2	0
CAGCGAAATGAGAATTAGTTTTGTTT_CCAACAAAAGGAAACGTATTTATTGA	1	0	1	0	1	0	0	0
TTAGGAATAGCAAAGCTTTTTGTATG_CCAACAAAAGGAAACGTATTTATTGA	49	8	15	15	28	20	18	2
GTACTAATAAGCAAGGGACTTAGCCG_CCAACAAAAGGAAACGTATTTATTGA	22	3	1	1	5	3	2	1
CTAGAAATAGACAAGCCGATTTGTGT_CCAACAAAAGGAAACGTATTTATTGA	26	2	7	4	2	2	2	0
ACCCTAACAAGAAAAAATTTTATAGG_CCAACAAAAGGAAACGTATTTATTGA	31	1	5	2	1	3	1	0
GTCCTAATTGTCAAAAGTATTATGTT_CCAACAAAAGGAAACGTATTTATTGA	65	17	15	30	21	19	33	9
AGTGTAATACCAAAAGCAATTCTTCG_CCAACAAAAGGAAACGTATTTATTGA	23	11	6	4	7	10	10	1
GCATTAAAAATGAACGAACTTCGACC_CCAACAAAAGGAAACGTATTTATTGA	76	26	6	7	12	11	6	2
CCCCAAATTGACAAGTCTATTTCACA_CCAACAAAAGGAAACGTATTTATTGA	36	6	8	7	3	5	4	1
AGTTAAATCAAGAACTACGTTAACTA_CCAACAAAAGGAAACGTATTTATTGA	254	65	59	49	52	52	48	38
CGAGAAACGTTGAACAGGATTCTTGT_CCAACAAAAGGAAACGTATTTATTGA	150	27	50	31	50	68	39	13
ACAATAAACTTGAAGTAATTTATCTC_CCAACAAAAGGAAACGTATTTATTGA	67	17	20	16	12	15	8	4
ACGGCAAAATGTAAAGTTTTTTTATC_CCAACAAAAGGAAACGTATTTATTGA	6	1	1	0	0	0	0	0
CTTAAAACTTATAAGTGAATTGTTAG_CCAACAAAAGGAAACGTATTTATTGA	9	5	0	0	2	0	0	0
ACGACAAATCGCAAATCGCTTCACTA_CCAACAAAAGGAAACGTATTTATTGA	41	11	9	5	7	4	4	2
TGGTAAAGCAAGAATTAATTTCTGTT_CCAACAAAAGGAAACGTATTTATTGA	17	4	2	7	6	7	7	1
ATTGAAAAATCCAAGCCTTTTGCGTT_CCAACAAAAGGAAACGTATTTATTGA	37	5	14	11	9	16	23	11
CACTTAATACCTAACGGTCTTCCTGG_CCAACAAAAGGAAACGTATTTATTGA	19	4	6	4	2	2	3	4
TTGAAAACGTGCAACCCGATTGATAG_CCAACAAAAGGAAACGTATTTATTGA	55	19	32	26	30	39	44	26
TGGCGAAACAAAAAAAAAACGTTAACGG_CCAACAAAAGGAAACGTATTTATTGA	1	0	0	0	0	0	0	0
TCACTAAGATTAAAGGCGATTACCGC_CCAACAAAAGGAAACGTATTTATTGA	22	15	12	5	4	11	17	8
CGGTTAACTGACAATGCTATTCTTTG_CCAACAAAAGGAAACGTATTTATTGA	82	19	33	20	39	27	32	20
TAAATATCAAACGATTTTATGTA_CCAACAAAAGGAAACGTATTTATTGA	1	0	0	0	0	1	0	0
CTTTCAAGGGAGAAAGGTGTTGTCTG_CCAACAAAAGGAAACGTATTTATTGA	65	18	23	3	8	4	3	8
ACGATAAACATAAATTTGTTTAAGGG_CCAACAAAAGGAAACGTATTTATTGA	49	15	9	15	12	8	13	3
AAAGCAAGACGGAACGCGTTTAGCGC_CCAACAAAAGGAAACGTATTTATTGA	240	57	58	54	66	63	65	28
TATAGAATCATGAACTAGTTTTACCT_CCAACAAAAGGAAACGTATTTATTGA	13	2	0	2	1	1	0	0
CTAACAATAATTAAGCTTTTTCGCAG_CCAACAAAAGGAAACGTATTTATTGA	97	24	19	21	17	20	22	15
TCATTAAAGGATAAGCCTGTTTTATT_CCAACAAAAGGAAACGTATTTATTGA	10	2	0	2	3	0	0	0
AGGTAAACATCGAATGGATTTTGATAT_CCAACAAAAGGAAACGTATTTATTGA	66	12	24	28	17	26	17	11
CCCCAAAACTTTAACCCTATTTCAAA_CCAACAAAAGGAAACGTATTTATTGA	93	20	39	32	31	36	44	19
GAACAAAATCGAAATCCGATTATAAG_CCAACAAAAGGAAACGTATTTATTGA	121	40	49	33	30	56	40	16
TAGCGAATAACTAATCGTGTTTCGCC_CCAACAAAAGGAAACGTATTTATTGA	13	3	6	2	6	5	0	7
AGTGTAATGTTCAACGTAATTTAACG_CCAACAAAAGGAAACGTATTTATTGA	121	32	27	25	38	26	31	12
AGCAAAATACATAATGACTTTTTCAA_CCAACAAAAGGAAACGTATTTATTGA	20	4	13	5	6	6	11	7
CGACGAATGAAGAAAGTGGTTCTGAG_CCAACAAAAGGAAACGTATTTATTGA	36	13	6	2	2	0	0	0
ATAGTAATAATGAATACGGTTTGCGG_CCAACAAAAGGAAACGTATTTATTGA	56	8	2	1	6	12	5	2
TTCATAAGCTTGAATGGTGTTAAAGA_CCAACAAAAGGAAACGTATTTATTGA	32	4	5	7	2	0	2	2
AATTTAAGAATGAAAAAGATTGCACC_CCAACAAAAGGAAACGTATTTATTGA	76	38	27	36	32	23	32	15
ACTCAAACCAAGAAACGTGTTGTCCA_CCAACAAAAGGAAACGTATTTATTGA	10	0	0	0	0	0	0	0
GCTTCAAACGGCAATAGGATTCTGCC_CCAACAAAAGGAAACGTATTTATTGA	44	8	9	10	9	9	6	1
CCGCCAATCTTCAAACTCCTTCCAGT_CCAACAAAAGGAAACGTATTTATTGA	45	15	31	16	19	22	19	11
AGGCGAACATATAAGTCAATTGAGGG_CCAACAAAAGGAAACGTATTTATTGA	15	2	0	0	4	2	1	3
TACAAAAACAGTAAGTGCTTTTAGCC_CCAACAAAAGGAAACGTATTTATTGA	22	6	14	2	4	4	2	1
TAATAAACTATGAAGTATATTAGGGA_CCAACAAAAGGAAACGTATTTATTGA	13	0	1	0	0	0	0	0
ATTTAAAATGAAAATACATTTAGGAT_CCAACAAAAGGAAACGTATTTATTGA	2	1	0	0	0	0	0	0
AATACAATCAGGAAGGCTGTTAGACA_CCAACAAAAGGAAACGTATTTATTGA	55	10	4	6	3	6	3	0
GTAACAACACCTAATTTCGTTAAACA_CCAACAAAAGGAAACGTATTTATTGA	52	10	10	16	16	16	12	10
AGGCAAAGATAAAAGGCCCTTAGTCA_CCAACAAAAGGAAACGTATTTATTGA	62	12	26	30	32	21	25	7
TGGAAAAACGTTAAGAAATTTATTTA_CCAACAAAAGGAAACGTATTTATTGA	24	3	7	5	2	0	5	0
GTTTCAATATCTAATTTTGTTACGTG_CCAACAAAAGGAAACGTATTTATTGA	23	10	2	3	7	0	0	0
TATCTAAATCGAAATGACTTTGCATG_CCAACAAAAGGAAACGTATTTATTGA	61	10	15	9	15	21	11	5
GGAATAACTCTAAATACCTTTAAGGC_CCAACAAAAGGAAACGTATTTATTGA	105	35	16	17	25	21	27	5
GACGAAATTGGGAACTCGATTGTCAC_CCAACAAAAGGAAACGTATTTATTGA	22	4	12	1	3	11	4	5
TATAAAATGATTAAGCCTGTTACATC_CCAACAAAAGGAAACGTATTTATTGA	64	15	3	11	9	9	9	4
GCACTAAGCTGAAATTCGTTTCAAGT_CCAACAAAAGGAAACGTATTTATTGA	29	2	10	7	9	8	10	6
CTCTAAACACAGAATGAGTTTAACTA_CCAACAAAAGGAAACGTATTTATTGA	95	19	29	14	32	31	37	32
AGTCAAAACGTGAACACATTTGGGAG_CCAACAAAAGGAAACGTATTTATTGA	53	10	17	10	13	11	13	6
GCTATAAACGTGAAACGTCTTAAAGT_CCAACAAAAGGAAACGTATTTATTGA	44	9	16	11	19	11	23	7
CTTTAAATCGTTAACAAGATTCTGGT_CCAACAAAAGGAAACGTATTTATTGA	56	10	8	9	7	7	6	5
TTTACAACAGGTAATGGCTTTGACTA_CCAACAAAAGGAAACGTATTTATTGA	110	23	34	28	20	28	35	11
TTCACAAACTAAAACTTGATTATGCG_CCAACAAAAGGAAACGTATTTATTGA	37	9	9	7	24	9	10	10
ACACCAACAGGGAAAGAGGTTAAGGT_CCAACAAAAGGAAACGTATTTATTGA	13	6	0	0	0	0	0	0
ACGTGAAAATCTAAACTATTTTCAGG_CCAACAAAAGGAAACGTATTTATTGA	58	10	18	10	11	12	20	5
ACTCAAAGAAGTAAAAGTGTTATTCG_CCAACAAAAGGAAACGTATTTATTGA	42	7	3	4	3	11	13	6
TTTCGAAAAGGCAAACTGTTTAACTG_CCAACAAAAGGAAACGTATTTATTGA	27	5	2	1	1	6	9	5
CACCAAAGTTGAAAGGTAGTTAAGAC_CCAACAAAAGGAAACGTATTTATTGA	18	9	0	2	0	0	0	0
TTCTCAAAACGAAAATGGTTTACGTT_CCAACAAAAGGAAACGTATTTATTGA	8	1	2	11	13	7	9	9
TGCAAAATAAGCAAGTGAATTAAATT_CCAACAAAAGGAAACGTATTTATTGA	32	3	5	5	6	6	11	3
CGATTAAATTAAAATGCAGTTAACTT_CCAACAAAAGGAAACGTATTTATTGA	120	33	25	26	42	39	38	32
GGTATAATTAGCAACGTAATTATAGA_CCAACAAAAGGAAACGTATTTATTGA	9	5	0	8	9	4	6	4
GACATAAATCACAATATAATTTTCTA_CCAACAAAAGGAAACGTATTTATTGA	103	18	31	20	21	29	26	12
ATAAAAACTATCAACTTCGTTACGGG_CCAACAAAAGGAAACGTATTTATTGA	52	10	5	6	7	6	6	7
ATGAAAATTCACAATTAGCTTTGTTT_CCAACAAAAGGAAACGTATTTATTGA	22	1	1	1	1	0	0	0
CTTAAAAGTATAAATTGAATTACTAG_CCAACAAAAGGAAACGTATTTATTGA	14	1	4	5	1	4	5	2
ATCGTAATCCATAAGACTTTTCTAAT_CCAACAAAAGGAAACGTATTTATTGA	54	29	3	5	2	9	7	4
GATAAAACCTTCAACATAATTCCTGT_CCAACAAAAGGAAACGTATTTATTGA	21	5	5	10	8	15	13	7
TTAAAAAGCGTGAAGTTGGTTAACCC_CCAACAAAAGGAAACGTATTTATTGA	17	1	5	5	7	5	4	2
TGTTAAACCGACAATTGTATTGGGCA_CCAACAAAAGGAAACGTATTTATTGA	85	12	9	15	14	9	17	3
TTACTAACAACGAAGTGCATTAAACG_CCAACAAAAGGAAACGTATTTATTGA	45	15	5	9	7	28	22	7
ATTTGAAACTTCAAGGTCATTTTCCA_CCAACAAAAGGAAACGTATTTATTGA	38	5	16	14	11	12	13	10
CGGATCCGATATCGGTACCTTCACTC_CCAACAAAAGGAAACGTATTTATTGA	1	0	0	0	0	0	0	0
CTGCTAATCATAAACAACTTTCGTAC_CCAACAAAAGGAAACGTATTTATTGA	61	4	6	10	3	6	1	1
TAATAAATACAAAACGGTGTTACTTA_CCAACAAAAGGAAACGTATTTATTGA	5	0	1	0	0	0	0	0
GTCTAAATCAAGAATTTTATTGAGGA_CCAACAAAAGGAAACGTATTTATTGA	18	5	12	10	4	4	0	0
CCACAAACCTGTAAAATGGTTCGAAC_CCAACAAAAGGAAACGTATTTATTGA	19	2	2	0	0	0	0	0
TAATGAATCCGGAAATGTTTTAAACC_CCAACAAAAGGAAACGTATTTATTGA	59	8	12	7	10	6	6	3
TTATCAAACTGGGAATGTTGTTGGTCG_CCAACAAAAGGAAACGTATTTATTGA	6	4	2	0	3	5	3	1
AGCCAAAAATATAAGTTGTTTTTTTA_CCAACAAAAGGAAACGTATTTATTGA	21	6	6	13	10	14	12	3
AACCCAACCATCAATCAAATTCTCGG_CCAACAAAAGGAAACGTATTTATTGA	84	11	24	18	24	25	25	4
ATCTAAATCATGAAAATCCTTATATC_CCAACAAAAGGAAACGTATTTATTGA	127	29	24	16	23	25	20	17
ATCTTAAGTTATAAATTTCTTTTTTA_CCAACAAAAGGAAACGTATTTATTGA	9	1	2	1	0	0	1	0
TTCATAATATTGAATATGGTTACCGA_CCAACAAAAGGAAACGTATTTATTGA	18	1	3	1	7	7	10	2
CCCGTAAACTTTAACATTCTTACCCC_CCAACAAAAGGAAACGTATTTATTGA	50	21	13	16	14	13	17	5
AAATCAATTCGGAATTCAGTTTATTG_CCAACAAAAGGAAACGTATTTATTGA	37	7	7	13	10	12	15	2
ACTTGAAAAAACAATTGCTTTTAAAC_CCAACAAAAGGAAACGTATTTATTGA	17	3	4	9	6	7	7	6
CACCGAAGCCGCAACTGGGTTTGGTG_CCAACAAAAGGAAACGTATTTATTGA	60	9	11	8	3	16	25	4
CATATAACGACCAACATAATTTACGC_CCAACAAAAGGAAACGTATTTATTGA	1	0	1	0	0	0	0	0
CAGCAAAAATAGAACAGTGTTGGGGC_CCAACAAAAGGAAACGTATTTATTGA	70	16	8	14	9	7	5	3
TGAAAAAAACATAAGGGGGTTGTCGG_CCAACAAAAGGAAACGTATTTATTGA	77	25	18	17	15	9	4	3
TTTTGAAAACACAATAGTTATCATTA_CCAACAAAAGGAAACGTATTTATTGA	1	0	0	0	0	0	0	0
ATCCGAACACCAAAGGAAGTTCTCCC_CCAACAAAAGGAAACGTATTTATTGA	41	8	7	3	3	6	3	1
ACCGCAACTTGCAAGCTGGTTAACTT_CCAACAAAAGGAAACGTATTTATTGA	99	17	15	5	16	8	17	8
GATTCAAGCCTTAAATATGTTTCGGG_CCAACAAAAGGAAACGTATTTATTGA	105	8	16	4	13	11	6	3
AGTTAAATATTGAAACAGTTTTGTTT_CCAACAAAAGGAAACGTATTTATTGA	135	38	48	30	24	36	34	17
ATTCTAATTGTGAAATTGTTTTTGAA_CCAACAAAAGGAAACGTATTTATTGA	23	4	6	0	5	0	0	0
CCAAGAACGTGAAAAGAGTTTATCAT_CCAACAAAAGGAAACGTATTTATTGA	36	8	10	14	13	10	8	5
GTATCAATTTTGAATTGAATTTATTC_CCAACAAAAGGAAACGTATTTATTGA	30	4	3	2	2	2	3	0
ACGGAAAATGGAAAGTAAATTTAAGC_CCAACAAAAGGAAACGTATTTATTGA	51	3	2	9	16	4	7	1
TCTAGAAAATTGAACCCAGTTCTCAA_CCAACAAAAGGAAACGTATTTATTGA	3	0	3	1	3	0	0	0
TTCGCAATCTTTAAGGTTCTTGGAGT_CCAACAAAAGGAAACGTATTTATTGA	116	28	20	17	11	11	7	2
GAATAAAACATAAAGGACTTTGACCC_CCAACAAAAGGAAACGTATTTATTGA	31	8	16	2	10	6	10	5
TCGGCAATTGTGAATGCTTTTCATCC_CCAACAAAAGGAAACGTATTTATTGA	15	2	0	0	0	0	0	0
CTACAAATATTTAATCAACTTATCTC_CCAACAAAAGGAAACGTATTTATTGA	18	10	15	9	8	9	7	4
ATTCAAACTGATAACAAGATTATACA_CCAACAAAAGGAAACGTATTTATTGA	67	25	44	28	18	23	40	21
TGGGAAAAGAAGAATAAAGTTCAGGC_CCAACAAAAGGAAACGTATTTATTGA	13	2	0	4	1	3	1	0
GTGACAACAGCCAATTGGTTTTAAAT_CCAACAAAAGGAAACGTATTTATTGA	16	7	1	0	1	0	0	0
ATGAGAAGCAAAAAATTACTTTACAAA_CCAACAAAAGGAAACGTATTTATTGA	13	8	10	5	11	14	6	3
TAAAAAATATGGAACTAACTTTTAGC_CCAACAAAAGGAAACGTATTTATTGA	14	3	6	3	5	0	6	0
AACGGAATGGGCAAGGGCCTTGGGGG_CCAACAAAAGGAAACGTATTTATTGA	8	1	2	2	6	0	2	0
ACTTTAAATCAGAAGTTCGTTTCTAT_CCAACAAAAGGAAACGTATTTATTGA	58	13	21	16	27	35	25	13
GGTGCAAATTAAAAACCCTTTAGGGA_CCAACAAAAGGAAACGTATTTATTGA	26	2	11	4	6	6	12	1
TCAGGAAGAGGTTTTTATC_CCAACAAAAGGAAACGTATTTATTGA	12	2	1	0	0	0	0	0
AAGGGAAACAGAAAAAAATTTATGTA_CCAACAAAAGGAAACGTATTTATTGA	6	1	0	6	1	1	6	2
TCCCCAAACCAGAAACGACTTTAGGC_CCAACAAAAGGAAACGTATTTATTGA	1	0	0	0	0	0	0	0
TGCTGAAGTCGCAAGGCAGTTGAATA_CCAACAAAAGGAAACGTATTTATTGA	28	9	6	1	7	1	2	1
AGCAGAAAAGTAAAAGGACTTTCCGG_CCAACAAAAGGAAACGTATTTATTGA	48	21	7	11	7	3	5	4
TGATCAATTTGGAACCTTTTTGTGGT_CCAACAAAAGGAAACGTATTTATTGA	39	11	13	8	8	11	14	8
CACTTAATCTGAAAGTTAATTCGTGT_CCAACAAAAGGAAACGTATTTATTGA	80	9	24	25	25	28	16	9
ACGATAAGATATAACACACTTAGATT_CCAACAAAAGGAAACGTATTTATTGA	46	17	15	13	22	14	9	7
AAACTAAATCTGAAAGCTTTTCGGGT_CCAACAAAAGGAAACGTATTTATTGA	17	4	10	7	4	4	5	3
CGTCCAAACTCAAAATCACTTTGCAT_CCAACAAAAGGAAACGTATTTATTGA	22	6	2	13	11	14	1	0
CAGCGAACTGGGAATATTATTGGCAT_CCAACAAAAGGAAACGTATTTATTGA	102	23	18	26	29	30	35	11
CCGACAATCGCTAAATCGATTAGTCT_CCAACAAAAGGAAACGTATTTATTGA	74	19	15	12	23	28	22	13
GCCGAAAACGCCAAAATTATTGCAGG_CCAACAAAAGGAAACGTATTTATTGA	47	10	3	4	2	0	6	0
CGCCGAACCGCAAATTTGATTGCCGA_CCAACAAAAGGAAACGTATTTATTGA	140	17	36	31	30	33	34	24
GACACAAATTGCAACACGATTCCTAA_CCAACAAAAGGAAACGTATTTATTGA	17	0	3	1	0	1	0	0
CCGGAAATATCCAAAGGTGTTCTTGC_CCAACAAAAGGAAACGTATTTATTGA	63	13	7	8	6	3	2	1
TTCGCAACCAACAAATATGTTGATCT_CCAACAAAAGGAAACGTATTTATTGA	80	11	31	14	16	14	20	7
GATAGAATAAGTAAGTCCTTTACATT_CCAACAAAAGGAAACGTATTTATTGA	23	18	10	4	5	12	10	4
TTGTAAAGATTGAAGCTAGTTTATAC_CCAACAAAAGGAAACGTATTTATTGA	24	12	8	2	3	5	4	5
GAACAAATAAGAAAACTTAACGG_CCAACAAAAGGAAACGTATTTATTGA	12	0	1	5	7	5	5	4
CGGTCAAAAAAGAAAAAGGTTGTAAA_CCAACAAAAGGAAACGTATTTATTGA	1	0	0	0	0	0	0	0
TGTACAAGGTGTAAAGGGTTTAGCGG_CCAACAAAAGGAAACGTATTTATTGA	38	8	11	5	14	14	11	2
TAATGAAGTTGAAAAAGGCTTAGGAG_CCAACAAAAGGAAACGTATTTATTGA	51	20	16	11	25	39	41	62
CCGTTAACTGGCAAGGATGTTGGAGG_CCAACAAAAGGAAACGTATTTATTGA	109	21	35	27	37	40	42	16
CATAAAACTAAAAATATCTTTCGGAA_CCAACAAAAGGAAACGTATTTATTGA	21	6	9	3	0	4	4	3
CTCTGAAAGGTTAATAGCCTTTACGG_CCAACAAAAGGAAACGTATTTATTGA	16	5	6	7	7	2	5	0
TAATGAACGCTATTGGAGT_CCAACAAAAGGAAACGTATTTATTGA	72	17	16	11	25	16	16	9
CATAAAAAGACCAACTCCGTTTCTTA_CCAACAAAAGGAAACGTATTTATTGA	1	0	0	0	0	0	1	0
AAATCAACTATGAACATTCTTAAGGG_CCAACAAAAGGAAACGTATTTATTGA	3	1	0	0	0	0	0	0
TACATAAACAGGAATAGTGTTGCATT_CCAACAAAAGGAAACGTATTTATTGA	19	10	16	13	26	33	45	6
TCCTATAAACAGTAACACGGTTAGACT_CCAACAAAAGGAAACGTATTTATTGA	71	18	14	13	13	8	20	11
TAAAAAACTAATAAACCTCTTGTTGA_CCAACAAAAGGAAACGTATTTATTGA	29	6	8	10	4	10	4	2
TGGTTAAAGCTGAATGTACTTAGGTT_CCAACAAAAGGAAACGTATTTATTGA	46	2	4	3	4	2	3	1
TGCTCAAGAGGTAAAACGTTTGGAGA_CCAACAAAAGGAAACGTATTTATTGA	49	14	4	6	3	3	0	1
TCTTAAAACTGCAACTTCGTTATAAC_CCAACAAAAGGAAACGTATTTATTGA	4	4	2	10	4	7	8	2
GTGGTAATCCTAAATTAAGTTGAGTG_CCAACAAAAGGAAACGTATTTATTGA	47	7	4	3	14	4	15	7
TAGATAAAAAACAACGTACTTCACTT_CCAACAAAAGGAAACGTATTTATTGA	117	28	16	5	10	23	25	15
CTACCAAACATTAATATCGTTTTTAC_CCAACAAAAGGAAACGTATTTATTGA	104	10	25	23	30	42	47	43
TAACAAATCCCCAAAAAGTTTCTACG_CCAACAAAAGGAAACGTATTTATTGA	83	8	19	7	10	11	14	4
ATGCCAAGTGGTAATATGCTTTAACA_CCAACAAAAGGAAACGTATTTATTGA	23	7	7	5	7	8	7	0
AGCCAAAACACGAATCTCTGTTTGGCC_CCAACAAAAGGAAACGTATTTATTGA	374	94	82	59	61	79	93	36
ACTGAAATGCTTAATCAAATTGTGGG_CCAACAAAAGGAAACGTATTTATTGA	131	20	50	29	38	40	53	20
CAAAAAAAGAATAAAAATGTTTTTAG_CCAACAAAAGGAAACGTATTTATTGA	33	6	3	4	3	14	10	1
TCAGAAAGCTTTAAGGAGATTAATGG_CCAACAAAAGGAAACGTATTTATTGA	14	5	2	1	4	1	5	0
GTATTAACTTGGAAACAGTTTCTGTG_CCAACAAAAGGAAACGTATTTATTGA	41	17	18	29	63	110	212	220
GTATGAACTCCTAATATGGTTTACTA_CCAACAAAAGGAAACGTATTTATTGA	83	30	18	30	31	19	32	12
GAAAAAAAATTGAATACGGTTCTGTC_CCAACAAAAGGAAACGTATTTATTGA	25	7	6	3	3	1	4	5
CTTTTAACCTAAAAGCTACTTCCATC_CCAACAAAAGGAAACGTATTTATTGA	73	8	6	2	4	5	2	0
AGCGGAAACTCAAACGCGATTAATGG_CCAACAAAAGGAAACGTATTTATTGA	59	14	26	31	19	32	13	14
AAATTAAATTAGAATTAGTTTCTTGG_CCAACAAAAGGAAACGTATTTATTGA	47	21	7	6	12	13	15	9
TTTTGAAAAGGGAATAGCATTCTAAG_CCAACAAAAGGAAACGTATTTATTGA	29	7	8	10	4	15	7	8
GTGCGAAACCGGAAGAGAGTTTTGGT_CCAACAAAAGGAAACGTATTTATTGA	37	11	5	6	7	5	3	4
GCACTAACGGACAATTAGCTTAACAG_CCAACAAAAGGAAACGTATTTATTGA	59	17	19	11	16	23	11	8
ACCTTAATCGGTAACGATCTTTGGTT_CCAACAAAAGGAAACGTATTTATTGA	1	0	0	0	0	0	0	0
AAAATAATATTGAAAGCTGTTTCTTT_CCAACAAAAGGAAACGTATTTATTGA	94	36	40	13	23	21	13	8
ATTGTTTCAT_CCAACAAAAGGAAACGTATTTATTGA	1	0	0	0	0	0	0	0
TGTAAAAAGATTAAAGATGTTTGGCC_CCAACAAAAGGAAACGTATTTATTGA	10	11	11	1	4	10	5	1
TTACCAAATCTTAACTGCTTTGCGTT_CCAACAAAAGGAAACGTATTTATTGA	42	12	11	5	4	7	2	5
CCACCAAAGTGTAAATAATTTATTGA_CCAACAAAAGGAAACGTATTTATTGA	25	9	13	4	8	5	16	1
ATTAGAATTACAAATCAGATTTTTTG_CCAACAAAAGGAAACGTATTTATTGA	11	6	6	7	2	4	6	3
ACTTCAAAATAAAACAGAATTTAGTC_CCAACAAAAGGAAACGTATTTATTGA	39	8	5	3	7	7	1	0
ACGTTAAACTGGAAACGGATTTGGGG_CCAACAAAAGGAAACGTATTTATTGA	10	1	1	2	2	7	0	3
AGCTTAATTGTGAAAATCCTTTTAAA_CCAACAAAAGGAAACGTATTTATTGA	60	10	12	7	8	19	13	9
ACATCAAAAAGTAAGGCCCTTGGAGA_CCAACAAAAGGAAACGTATTTATTGA	165	69	61	56	73	36	55	19
GAGATAATTAGTAAGTATGTTACCTA_CCAACAAAAGGAAACGTATTTATTGA	66	9	13	10	6	11	21	10
CCCGAAAGCGTAAAGGCGCTTAAATG_CCAACAAAAGGAAACGTATTTATTGA	16	3	5	0	1	0	0	0
TATTCAATAGCAAAATTGGTTTAAAT_CCAACAAAAGGAAACGTATTTATTGA	62	11	14	11	11	16	13	2
GTTTCAATCCGTAAACGGGTTGCCAG_CCAACAAAAGGAAACGTATTTATTGA	46	13	25	17	18	18	17	7
TAACCAATCCGCAAGTGTTTTATCAG_CCAACAAAAGGAAACGTATTTATTGA	9	3	2	1	0	0	0	0
GTTCGAATATGAAATGGATTTGTGGT_CCAACAAAAGGAAACGTATTTATTGA	44	9	7	3	13	13	6	4
ACTTCAAAAGTAAAAAAGAT_CCAACAAAAGGAAACGTATTTATTGA	46	7	2	0	2	0	3	2
TCTCTAATCAGAAATACTATTTTACA_CCAACAAAAGGAAACGTATTTATTGA	2	5	0	0	0	0	0	0
ACCGAAAACATCAATTCGATTCGTAT_CCAACAAAAGGAAACGTATTTATTGA	108	34	39	27	27	36	20	10
ACCCTAAGGCGCAAGTTTTTTAAGTG_CCAACAAAAGGAAACGTATTTATTGA	42	13	10	5	7	16	29	17
TCCGCAATCCGTAAGAACTTTTTGAT_CCAACAAAAGGAAACGTATTTATTGA	21	4	4	5	1	2	0	1
TTGGTAACACTCAAGCTATTTGATCA_CCAACAAAAGGAAACGTATTTATTGA	15	13	3	3	8	7	1	6
GCATAAATCCTCAATATCTTTTATGA_CCAACAAAAGGAAACGTATTTATTGA	22	9	7	14	9	6	3	1
CCGACAACCGGGAAGGTAGTTAGAGG_CCAACAAAAGGAAACGTATTTATTGA	51	14	17	16	22	18	15	7
TCAAGAACGGGCAAGTAGGTTCAGGG_CCAACAAAAGGAAACGTATTTATTGA	43	13	14	12	27	37	57	42
ATTTAAAATTTGAAAAGATTTATATA_CCAACAAAAGGAAACGTATTTATTGA	2	0	0	0	0	1	0	0
TGACCAAATAGGAAAGTCCTTATACG_CCAACAAAAGGAAACGTATTTATTGA	72	13	23	13	13	4	11	1
TTCCCAAACAATAATAATCTTAGGAT_CCAACAAAAGGAAACGTATTTATTGA	42	9	14	10	16	13	15	4
TTATGAATGTGCAAAATAGTTACATC_CCAACAAAAGGAAACGTATTTATTGA	75	17	15	22	22	19	32	20
CCTTAAAGAAGAAATGGTATTGTTTT_CCAACAAAAGGAAACGTATTTATTGA	6	0	0	5	4	2	2	2
CTAGCAATGACTAACGATTTTAGGGT_CCAACAAAAGGAAACGTATTTATTGA	44	9	12	7	14	8	17	9
ATCTGAATGTGAAAGGATGTTAATGA_CCAACAAAAGGAAACGTATTTATTGA	19	3	14	6	1	6	0	0
ATGTAAATTTTGAATTGTGTTATCGA_CCAACAAAAGGAAACGTATTTATTGA	20	4	0	1	2	0	3	1
ATCCAAAGTCAGAAGCGATTTTTGTG_CCAACAAAAGGAAACGTATTTATTGA	1	0	0	0	0	0	0	0
CTAGTAAAATTTAAAAAAATTCTACA_CCAACAAAAGGAAACGTATTTATTGA	14	0	1	0	0	2	2	0
CTACGAACCCAGAAAGAATTTACGGC_CCAACAAAAGGAAACGTATTTATTGA	31	3	14	5	7	26	48	30
TGGGAAAATACAAAACGTTTTAGGGG_CCAACAAAAGGAAACGTATTTATTGA	24	11	15	13	4	9	9	3
CCATGAAATGATAAAGGCATTATCGT_CCAACAAAAGGAAACGTATTTATTGA	53	12	11	5	3	4	5	2
AATGTAAATATTAAATGAATTAGGTC_CCAACAAAAGGAAACGTATTTATTGA	25	7	21	4	6	8	8	0
GGAGTAAGGTGCAATGCTATTGAAGA_CCAACAAAAGGAAACGTATTTATTGA	25	10	3	3	9	3	5	0
AGGCAAAACATTAAAAAACTTCGAAC_CCAACAAAAGGAAACGTATTTATTGA	90	13	13	12	11	6	7	4
GCCGCAAGTATGAACTTAATTGGCAC_CCAACAAAAGGAAACGTATTTATTGA	28	9	8	7	10	11	11	4
ATCCTAAGTACGAAACCCATTGTATT_CCAACAAAAGGAAACGTATTTATTGA	32	13	17	10	11	9	3	4
GATAGAAATCGAAATCTCTTTCGCCG_CCAACAAAAGGAAACGTATTTATTGA	123	25	23	12	14	17	18	12
ACGCCAATACTTAAATAGATTTAATC_CCAACAAAAGGAAACGTATTTATTGA	44	11	12	14	8	22	13	1
TACTAAAAAACCAACACACTAATAT_CCAACAAAAGGAAACGTATTTATTGA	44	16	13	7	3	14	9	2
CTGCGAATAGTGAACTAATTTCTACA_CCAACAAAAGGAAACGTATTTATTGA	100	28	19	27	38	23	36	23
ACATAAAATCTCAAATACGTTCCATT_CCAACAAAAGGAAACGTATTTATTGA	44	22	23	15	25	13	19	17
TTCGAAAACATTAAGGGCTTTCCGAT_CCAACAAAAGGAAACGTATTTATTGA	8	7	2	4	8	8	12	6
GCTTCAATTCTAAACTTGGTTCGTAA_CCAACAAAAGGAAACGTATTTATTGA	17	3	6	2	4	3	1	0
GTGCAAAAGATTAAGACCATTGCACC_CCAACAAAAGGAAACGTATTTATTGA	13	3	0	0	0	0	0	0
TCAACAAAATGGAATCAGGTTCTTAT_CCAACAAAAGGAAACGTATTTATTGA	14	4	2	3	0	0	0	0
TTACTAAGAAGAAATTGTCTTGCAGG_CCAACAAAAGGAAACGTATTTATTGA	22	1	4	1	2	8	4	0
TATTTAAAGACTAATAATTTTTTAGT_CCAACAAAAGGAAACGTATTTATTGA	13	1	1	1	0	0	4	0
TGCCCAACTGAAAAAAATTTTAAAGC_CCAACAAAAGGAAACGTATTTATTGA	53	16	18	19	9	8	8	2
ATAGGAATTAAAAAACCTTTTCGGGA_CCAACAAAAGGAAACGTATTTATTGA	39	1	13	6	7	6	3	3
GTTCGAAAATCCAACTCCATTTAAGT_CCAACAAAAGGAAACGTATTTATTGA	9	3	0	0	1	6	11	2
ACCTAAACAACGAACACTTTTTGTCG_CCAACAAAAGGAAACGTATTTATTGA	66	11	4	6	11	7	8	3
GGTACCATCGCAAATTTTATTCAATA_CCAACAAAAGGAAACGTATTTATTGA	6	0	2	1	0	1	3	0
ATAACAATCACGAAAGGCGTTTCTAG_CCAACAAAAGGAAACGTATTTATTGA	7	0	1	0	0	2	0	0
CTAAGAATCATTAATTGTTTTTAAGG_CCAACAAAAGGAAACGTATTTATTGA	14	6	3	2	3	0	3	0
CATATAAACTAGAAACCAATTGTGTA_CCAACAAAAGGAAACGTATTTATTGA	80	21	15	22	15	17	9	5
AAAAAAATCCTAAAAAAGTTTAAGAT_CCAACAAAAGGAAACGTATTTATTGA	13	0	5	7	0	1	0	1
CATAAAATATCTAATACATTTTCGAA_CCAACAAAAGGAAACGTATTTATTGA	45	7	10	7	10	2	4	5
CCTCAAAGCTAAAATTGATTTTCGCG_CCAACAAAAGGAAACGTATTTATTGA	7	0	0	0	0	0	0	0
TTCTTAAACATCAATAATCTTGTCTA_CCAACAAAAGGAAACGTATTTATTGA	57	8	8	1	5	2	2	2
ATATCAATTGCTAACGCCGTTGACTC_CCAACAAAAGGAAACGTATTTATTGA	41	11	11	13	9	8	12	7
GCCCCAACAAGCAAATGTTTTTGCTC_CCAACAAAAGGAAACGTATTTATTGA	5	1	7	0	3	6	2	5
AGAACAACTTATAAATCTGTTACAAA_CCAACAAAAGGAAACGTATTTATTGA	94	27	19	11	25	43	37	16
TCACTAATTATAAAACCTGTTTACCA_CCAACAAAAGGAAACGTATTTATTGA	9	6	1	3	2	1	1	0
CGCCAAACCGAGAAGGAGGTTGGGGG_CCAACAAAAGGAAACGTATTTATTGA	50	7	9	6	8	9	12	4
ACGATAAATCTTAAAGGGCTTGGTAG_CCAACAAAAGGAAACGTATTTATTGA	37	10	12	7	9	13	16	8
AGGTAAAATCGCAAAATGCTTTGCAC_CCAACAAAAGGAAACGTATTTATTGA	17	3	3	4	0	0	1	2
ATTATAAGCCGGAATGCGGTTTGTCT_CCAACAAAAGGAAACGTATTTATTGA	44	14	20	20	19	19	25	13
TGGCAAACATATAAACCTCTTCAAGT_CCAACAAAAGGAAACGTATTTATTGA	110	35	31	28	25	44	19	17
GGGGGAACCTTGAAGTAGCTTAAGTT_CCAACAAAAGGAAACGTATTTATTGA	79	16	19	17	22	29	33	15
CGACGAACGAACAATACTGTTTTTTA_CCAACAAAAGGAAACGTATTTATTGA	29	3	2	5	5	7	7	7
ACAAGAAAACGTAATTTCCTTTCTAG_CCAACAAAAGGAAACGTATTTATTGA	24	5	1	2	1	0	2	1
GCCATAAGTGGGAAGAACCTTTCCCT_CCAACAAAAGGAAACGTATTTATTGA	38	16	9	6	13	4	15	2
CGCCTAAACGCAAAAATTATTGCTCA_CCAACAAAAGGAAACGTATTTATTGA	84	29	19	3	5	8	2	3
CTCCTAAATTGAAATTCGCTTTACAA_CCAACAAAAGGAAACGTATTTATTGA	162	38	27	17	28	26	27	20
TCTAGAATTAACAACGTAATTTTTAG_CCAACAAAAGGAAACGTATTTATTGA	6	2	3	2	5	8	5	2
ATATTAAGACGAAAGTAAATTGGATT_CCAACAAAAGGAAACGTATTTATTGA	15	1	1	0	2	2	0	0
AAAAAAAAGATCAACTACTTTTCATC_CCAACAAAAGGAAACGTATTTATTGA	1	0	0	0	0	0	0	0
TGCAGAAACCGTAACCAGTTTGTTGG_CCAACAAAAGGAAACGTATTTATTGA	26	7	2	0	0	4	2	2
CAGAGAAATCAGAACATTTTTTTGTA_CCAACAAAAGGAAACGTATTTATTGA	14	3	11	4	4	14	11	4
GAATCAACGGTTAAAGACATTTTTTA_CCAACAAAAGGAAACGTATTTATTGA	32	3	9	10	3	4	1	1
CCAAGAAAACAGAAAGCTTTTGCCGT_CCAACAAAAGGAAACGTATTTATTGA	160	41	32	40	60	29	24	15
ACCCTAACACCAAAATGCATTCCTAA_CCAACAAAAGGAAACGTATTTATTGA	151	31	15	6	6	12	12	10
AGAAAAAAAGCGAAGTTGGTTAAACG_CCAACAAAAGGAAACGTATTTATTGA	55	14	4	4	8	6	12	2
CCGGCAACTGATAAAAACTTTTCATC_CCAACAAAAGGAAACGTATTTATTGA	53	6	20	11	21	22	17	11
TATCCAATTCTTAATTGAGTTAGTCG_CCAACAAAAGGAAACGTATTTATTGA	12	2	0	0	0	0	0	0
TTAGAAATAGGTAAAATGTTTGTCCG_CCAACAAAAGGAAACGTATTTATTGA	13	6	2	1	3	4	0	0
ACACTAACTTGTAAAGCGTTTATACG_CCAACAAAAGGAAACGTATTTATTGA	67	21	15	10	17	31	12	10
ACTTTAATCGGAAAGATACTTCGTCA_CCAACAAAAGGAAACGTATTTATTGA	60	10	19	10	26	22	17	8
CTACCAATAGTAAATGGTTTTAGGTT_CCAACAAAAGGAAACGTATTTATTGA	12	1	1	13	11	8	0	1
TTGCGAATCTTCAATAGCATTCTTAG_CCAACAAAAGGAAACGTATTTATTGA	13	5	0	0	0	1	1	0
CAACTAAAGTGGAAGCCCCTTTCAGC_CCAACAAAAGGAAACGTATTTATTGA	63	15	5	9	14	5	5	3
TGTCCAAATGGGAACGCGGTTGGGCG_CCAACAAAAGGAAACGTATTTATTGA	16	5	3	1	0	0	0	0
CAATTAATGCAAAATAAGGTTGGCCA_CCAACAAAAGGAAACGTATTTATTGA	30	13	24	12	17	36	45	44
ATATCAACAAATAATTCCGTTTTTGG_CCAACAAAAGGAAACGTATTTATTGA	64	11	10	8	7	5	4	0
CCCTCAATAATTAACTTATTTCGAGA_CCAACAAAAGGAAACGTATTTATTGA	2	1	0	5	1	0	1	0
TTATTAACAGTGAAATTGGTTATAGC_CCAACAAAAGGAAACGTATTTATTGA	27	8	9	7	12	11	10	6
CCATCAACTGGCAATACTCTTGGACT_CCAACAAAAGGAAACGTATTTATTGA	50	11	9	7	3	5	15	8
TATAAAATGGTAAAATGCGTTGAAAC_CCAACAAAAGGAAACGTATTTATTGA	1	0	1	0	0	0	0	0
GAGCCAAACGCGAACCCCTTTGTCCA_CCAACAAAAGGAAACGTATTTATTGA	40	4	4	8	6	4	5	4
TCCATAAAATTTAACGGTTTTTCTAT_CCAACAAAAGGAAACGTATTTATTGA	7	2	1	5	8	2	3	1
TCCATAACGAGGAAGGTAGTTCCTTT_CCAACAAAAGGAAACGTATTTATTGA	3	0	1	1	0	1	1	0
TTTCAAAGAAATAATGTACTTGCAAT_CCAACAAAAGGAAACGTATTTATTGA	78	15	8	12	8	15	18	3
GTTGTAAATTCTAATGGATTTGATCA_CCAACAAAAGGAAACGTATTTATTGA	56	14	11	17	18	10	16	3
GGGGGAAGGGCGAAGGGCGTTGGCCG_CCAACAAAAGGAAACGTATTTATTGA	14	4	2	3	5	12	3	0
CCTTTAAAAAAAAAATCAGTTGACGT_CCAACAAAAGGAAACGTATTTATTGA	107	30	21	18	13	19	20	8
ACGTTAATAAATAACGAACTTATTAT_CCAACAAAAGGAAACGTATTTATTGA	1	1	0	0	0	0	0	0
GGCAAAATAAGGAACTCATTTTCAAA_CCAACAAAAGGAAACGTATTTATTGA	2	0	0	0	0	1	0	0
CATTAAAGTCGGAACACCTTTGTGGG_CCAACAAAAGGAAACGTATTTATTGA	53	12	10	4	11	4	13	8
TATCTAAGGAGGAATGGTTTTACTGA_CCAACAAAAGGAAACGTATTTATTGA	21	7	3	2	5	9	13	6
GAGGGAAGCCTAAACCTCGTTGCCTT_CCAACAAAAGGAAACGTATTTATTGA	13	1	7	3	3	9	8	4
AGATCAAGGGATAAGTATTTTTAAAC_CCAACAAAAGGAAACGTATTTATTGA	121	34	41	35	24	30	78	57
TCGCAAATTATTAAGTTACTTGGGGT_CCAACAAAAGGAAACGTATTTATTGA	3	3	0	0	0	0	0	0
TTGCGAAATATTAATTTTCTTGGTAT_CCAACAAAAGGAAACGTATTTATTGA	12	3	0	1	0	0	1	0
ATCACAAACTCCAAGAAGTTTTTGTT_CCAACAAAAGGAAACGTATTTATTGA	20	3	6	3	4	2	0	0
ATAGAAAAGTTCAACGGTATTCTTTA_CCAACAAAAGGAAACGTATTTATTGA	34	14	5	5	8	5	4	0
GTTCAAAAAGATAAGGAGTTTATTAG_CCAACAAAAGGAAACGTATTTATTGA	15	2	3	0	0	0	5	2
TGGTGAATACGAAAATTATTTCTGTT_CCAACAAAAGGAAACGTATTTATTGA	27	8	15	16	16	9	19	7
TGAATAAGATGCAAACGTATTTAGAC_CCAACAAAAGGAAACGTATTTATTGA	28	4	4	1	6	3	3	0
ATCCCAAGCTAGAATACGATTCTGTT_CCAACAAAAGGAAACGTATTTATTGA	42	15	10	7	7	11	14	3
AACCAAAGTTCTAAGGCTGTTGTCAA_CCAACAAAAGGAAACGTATTTATTGA	14	6	1	0	0	0	0	0
AATTAAAAATGGAAAGATGTTAGATA_CCAACAAAAGGAAACGTATTTATTGA	31	6	6	5	4	6	4	1
ATACTAAATCACAATTAGGTTGAAGT_CCAACAAAAGGAAACGTATTTATTGA	3	1	0	0	0	0	0	0
CGAGCAAACCTTAACAACCTTCCACA_CCAACAAAAGGAAACGTATTTATTGA	46	6	15	9	10	11	12	6
CTATAAATTTCGAACCGAGTTCCGAC_CCAACAAAAGGAAACGTATTTATTGA	70	23	23	8	25	18	21	18
GAAAAAATCCTCAACGGGATTACTTG_CCAACAAAAGGAAACGTATTTATTGA	34	19	7	9	8	8	4	1
ACAATAATTAGTAATAGACTTAGGTA_CCAACAAAAGGAAACGTATTTATTGA	29	2	1	3	5	5	10	2
TCGCAAAACTAAAATCAAGTTTCGGT_CCAACAAAAGGAAACGTATTTATTGA	4	1	2	2	0	0	0	0
AGCCGAAACTGCAAGTTAATTGAGGG_CCAACAAAAGGAAACGTATTTATTGA	104	19	56	30	28	33	34	18
TAACAAATCACAAATGAATTTCTGAA_CCAACAAAAGGAAACGTATTTATTGA	62	14	17	18	23	19	31	7
AAAGAAAACCTTAATTTATTTTGAGT_CCAACAAAAGGAAACGTATTTATTGA	18	7	11	6	4	7	9	6
AGCAAAAGAGGAAAATAGCTTCACAT_CCAACAAAAGGAAACGTATTTATTGA	59	5	11	7	11	5	6	6
CTTGAAATGACGAAGTAATTTATCTT_CCAACAAAAGGAAACGTATTTATTGA	52	13	14	15	12	11	13	3
AATTAAATACTAAACCGGCTTTGGTT_CCAACAAAAGGAAACGTATTTATTGA	1	0	0	0	0	0	0	0
ATGACAACTTCTAAATGATTTAGGGA_CCAACAAAAGGAAACGTATTTATTGA	21	10	6	10	16	15	17	4
AGTAGAATTACGAATATTCTTAATCT_CCAACAAAAGGAAACGTATTTATTGA	47	3	8	8	15	15	16	8
GCTAAAATCGTAAACCGCTTTTCTAC_CCAACAAAAGGAAACGTATTTATTGA	32	8	13	5	9	10	10	1
TGGCCAAGGTGGAAAAGTCTTCGGGG_CCAACAAAAGGAAACGTATTTATTGA	103	17	33	14	24	12	29	6
CTTCAAATCATAAAAGGCTTTCTACC_CCAACAAAAGGAAACGTATTTATTGA	45	25	19	27	24	17	26	5
CCTAAAATGCTGAAACGTTTTTTCAG_CCAACAAAAGGAAACGTATTTATTGA	5	4	3	10	8	8	14	7
TACTCAAGTGGGAAACCAGTTTAATT_CCAACAAAAGGAAACGTATTTATTGA	27	1	10	6	0	1	0	0
AACCTAATTAGTAATATTTTTAAGCT_CCAACAAAAGGAAACGTATTTATTGA	15	3	10	1	1	1	4	0
GGGTGAACTAGAAATTTACTTTCATT_CCAACAAAAGGAAACGTATTTATTGA	73	9	17	17	14	15	10	9
ACTAAAAGACGTAAGTCAATTGTGAG_CCAACAAAAGGAAACGTATTTATTGA	32	12	9	9	19	4	11	5
GCGGAAATGTTAAACGCTCTTGTAGA_CCAACAAAAGGAAACGTATTTATTGA	101	11	24	14	10	32	20	12
GCAGAAACGACAAAATTTGTTTTTGG_CCAACAAAAGGAAACGTATTTATTGA	10	3	4	1	4	2	4	0
GCTTGAAACGTTAATTTGTTTTGGCT_CCAACAAAAGGAAACGTATTTATTGA	73	22	27	29	22	46	22	24
ATGACAAAAACGAACTGGGTTGGTTT_CCAACAAAAGGAAACGTATTTATTGA	99	12	33	33	28	39	43	26
ATTCAAAGACCCAACTGGCTTCATGA_CCAACAAAAGGAAACGTATTTATTGA	88	13	24	18	17	18	19	6
AATACAATTACTAATTCCTTTAATCA_CCAACAAAAGGAAACGTATTTATTGA	32	11	11	13	12	11	12	9
CCTGCAATTTTTAACAGGTTTAAATC_CCAACAAAAGGAAACGTATTTATTGA	24	10	8	8	9	12	9	3
TATCAAAACTCCAAGGTTATTAAAAA_CCAACAAAAGGAAACGTATTTATTGA	8	0	1	2	3	0	0	0
TTATTAAACTCTAACTAGTTTTTTTA_CCAACAAAAGGAAACGTATTTATTGA	20	5	1	0	0	3	1	0
TCAGAAATTACAAATAATGTTTCAGT_CCAACAAAAGGAAACGTATTTATTGA	1	0	0	0	0	0	0	0
TCAAGAAAGATTAAATTGTTTTAGTG_CCAACAAAAGGAAACGTATTTATTGA	22	2	1	3	7	4	1	0
GTAGCAAGCTGCAAGGGGTTTTGTGG_CCAACAAAAGGAAACGTATTTATTGA	28	6	10	6	10	1	9	5
CCAACAAACTGAAAACTATTTAGTCT_CCAACAAAAGGAAACGTATTTATTGA	10	1	2	0	2	0	0	0
TTCAGAATGAAAAACAAATTTACCCA_CCAACAAAAGGAAACGTATTTATTGA	111	22	14	10	8	3	16	1
ACGGGAACACGGAAGTGTCTTTTTCT_CCAACAAAAGGAAACGTATTTATTGA	54	23	24	20	11	9	22	9
CATATAACTCCGAAAATATTTTATGT_CCAACAAAAGGAAACGTATTTATTGA	144	31	27	13	18	29	40	9
TGTCCAACGCCCAACCTAGTTGCGCA_CCAACAAAAGGAAACGTATTTATTGA	18	9	4	8	5	18	9	1
CCGTAAACTACTAAGAATATTCAAAA_CCAACAAAAGGAAACGTATTTATTGA	15	6	5	10	4	7	4	2
ACCAGAACTGGCAAGCGCGTTGAGAG_CCAACAAAAGGAAACGTATTTATTGA	34	4	10	7	8	4	10	2
TCCTGAAATATAAAAAATTTTGATCT_CCAACAAAAGGAAACGTATTTATTGA	1	0	2	1	0	4	3	2
CTACCAACAGTTAAAAGCCTTCAGGT_CCAACAAAAGGAAACGTATTTATTGA	24	8	0	3	5	2	5	2
ACGCTAATAGATAAGGTCATTTTCTG_CCAACAAAAGGAAACGTATTTATTGA	209	47	63	55	59	50	71	18
CACCAAAATCGCAAAATTATTCGGCT_CCAACAAAAGGAAACGTATTTATTGA	14	2	5	2	2	5	7	2
CTAGTAAATAGAAACTGTCTTAGGGG_CCAACAAAAGGAAACGTATTTATTGA	55	14	16	6	2	8	5	0
GATCAAAATTTGAAGCTTTTTTCCGT_CCAACAAAAGGAAACGTATTTATTGA	109	18	36	21	19	14	21	9
AATCCAAAAATCAATGAAATTTTACT_CCAACAAAAGGAAACGTATTTATTGA	75	18	16	21	19	22	12	5
CTCTGAAGCAAGAACGTTGTTCGTCT_CCAACAAAAGGAAACGTATTTATTGA	59	11	4	2	1	7	3	1
ATCTTAATTGTCAACTTCCTTTAACT_CCAACAAAAGGAAACGTATTTATTGA	53	19	20	18	8	14	7	0
CACACAAAACAAAAACGCTCTTCACC_CCAACAAAAGGAAACGTATTTATTGA	69	20	14	10	12	5	2	3
TGACAAAATTGTAAGGTGGTTTTGCT_CCAACAAAAGGAAACGTATTTATTGA	56	16	14	14	5	5	8	11
GCGTGAACTCTGAAGGAGCTTGGTGG_CCAACAAAAGGAAACGTATTTATTGA	20	2	2	3	6	5	7	1
CTATTAACGAGAAACTCACTTAGGAA_CCAACAAAAGGAAACGTATTTATTGA	40	15	6	16	4	3	7	5
AATCTAACATACAAAACTGTTAATGA_CCAACAAAAGGAAACGTATTTATTGA	116	33	29	42	67	105	213	192
ACGCGGATTAAGACTAGTTTTCATA_CCAACAAAAGGAAACGTATTTATTGA	2	0	0	0	0	0	0	0
TCACGAATGTTTAATACAATTTAAGG_CCAACAAAAGGAAACGTATTTATTGA	23	8	6	4	6	12	8	1
ATTCTAAGTCTCAATTTTGTTCCGAG_CCAACAAAAGGAAACGTATTTATTGA	90	14	18	11	19	16	7	2
GGCACAAGGATTAACCGATTTTTCCT_CCAACAAAAGGAAACGTATTTATTGA	52	19	16	15	16	19	23	8
TTTACAATCGTAAATGCCTTTGCTGC_CCAACAAAAGGAAACGTATTTATTGA	48	9	7	11	14	6	8	3
GATTAAACTTTGAAACAAATTGGTAG_CCAACAAAAGGAAACGTATTTATTGA	25	6	16	4	4	1	7	4
CAGATAAAAGGTAACTTACTTTTACG_CCAACAAAAGGAAACGTATTTATTGA	40	9	15	12	8	11	9	5
ATTTTAAGATAAAAGATTTTTTCTGT_CCAACAAAAGGAAACGTATTTATTGA	49	9	12	8	5	9	6	5
GACCCAAGGACTAATTATCTTTAGAT_CCAACAAAAGGAAACGTATTTATTGA	101	34	29	25	23	24	26	3
TAATAAAAGCACAACTTGTTTGAAAT_CCAACAAAAGGAAACGTATTTATTGA	1	0	0	0	0	0	1	0
CATGTAAAACAAAACCCGGTTCGTCA_CCAACAAAAGGAAACGTATTTATTGA	33	8	7	9	17	13	37	12
GGTAAAATCCTTAAAATAGTTTTGTT_CCAACAAAAGGAAACGTATTTATTGA	14	2	10	14	7	10	12	3
ATACTAAAGTATAAATTAATTTATGT_CCAACAAAAGGAAACGTATTTATTGA	2	0	0	1	0	0	0	1
TTATAAAAGACAAACTTCGTTAATCA_CCAACAAAAGGAAACGTATTTATTGA	26	9	8	7	12	6	10	7
AGGACAAGGCTAAACAACGTTGTCGA_CCAACAAAAGGAAACGTATTTATTGA	16	1	1	5	7	6	4	8
CCGTTAACACCTAACACACTTAACGT_CCAACAAAAGGAAACGTATTTATTGA	136	21	15	14	14	23	10	3
TATTTAATGTACAAGCTCCTTATTGT_CCAACAAAAGGAAACGTATTTATTGA	28	4	5	6	4	4	1	1
GTCACAATCGTTAATTCTGTTAGGTT_CCAACAAAAGGAAACGTATTTATTGA	76	9	6	3	11	5	3	1
ACTACAATAACTAACAGCTTTAAACT_CCAACAAAAGGAAACGTATTTATTGA	123	33	43	24	35	24	36	10
TTGAGAAGTGTTAAAAAGATTAGGGG_CCAACAAAAGGAAACGTATTTATTGA	83	15	29	30	28	26	16	16
TTACAAATGCCAAATCTTCTTTATAG_CCAACAAAAGGAAACGTATTTATTGA	5	6	6	0	3	1	0	1
TACGCAAACAACAAAGTACTTTCCCA_CCAACAAAAGGAAACGTATTTATTGA	29	0	11	3	17	4	16	4
GATCTAACTAAAAAGTTTCTTGGAAA_CCAACAAAAGGAAACGTATTTATTGA	127	24	30	22	34	36	39	10
TAAACAAATCAGAATTCATTTTGACG_CCAACAAAAGGAAACGTATTTATTGA	1	1	0	2	1	1	0	1
GGTGAAACACCAAAGGAGGTTACGGG_CCAACAAAAGGAAACGTATTTATTGA	118	23	45	30	66	53	50	21
TCGGCAACTGTCAACGGTATTACTGG_CCAACAAAAGGAAACGTATTTATTGA	24	6	2	1	2	0	0	0
GCCTAAATCGTTAATAGTATTAAGTA_CCAACAAAAGGAAACGTATTTATTGA	10	3	0	1	1	3	1	0
ATACAAACCGCTAAGCCAATTAGTTT_CCAACAAAAGGAAACGTATTTATTGA	17	4	0	0	0	0	0	0
ACTAAAATTTTTAACCCGATTTATGA_CCAACAAAAGGAAACGTATTTATTGA	48	11	10	12	11	9	9	4
TGAGAAAGTCTGAACAACGTTCCGTT_CCAACAAAAGGAAACGTATTTATTGA	19	0	1	3	3	10	8	5
TACACAACATTTAAATAAGTTTCAAG_CCAACAAAAGGAAACGTATTTATTGA	96	25	31	19	30	38	39	12
TTAACAAAATTAAATTCCTTTAAATA_CCAACAAAAGGAAACGTATTTATTGA	1	0	0	0	0	0	0	0
AACAGAAGTCTGAACCGATTTATAAG_CCAACAAAAGGAAACGTATTTATTGA	119	29	19	13	8	11	10	2
ACAGTAATCTGGAAATAATTTAATGG_CCAACAAAAGGAAACGTATTTATTGA	21	1	6	1	1	4	2	0
ATAGAAATCGTCAAATTTATTAGGCT_CCAACAAAAGGAAACGTATTTATTGA	24	10	13	3	3	4	2	1
GCGCTAATGACTAACATATTTTAGAG_CCAACAAAAGGAAACGTATTTATTGA	57	12	12	10	9	4	7	8
TTAATAATATAAAAGCAGCTTTTCTA_CCAACAAAAGGAAACGTATTTATTGA	13	4	6	4	6	4	4	3
TTCACAATATCAAACGGTTTTATGCG_CCAACAAAAGGAAACGTATTTATTGA	7	3	1	0	4	0	9	7
GCACTAATCTTCAATGGATTTCGTTA_CCAACAAAAGGAAACGTATTTATTGA	21	4	8	6	2	10	10	7
CCTTAAAGTTAGAAACTAATTGAAAC_CCAACAAAAGGAAACGTATTTATTGA	132	36	25	23	30	49	70	46
CTTTCAACCTGCAAGCTTATTTTATA_CCAACAAAAGGAAACGTATTTATTGA	72	22	12	4	11	12	8	6
ATATTAAAATAAAAATTATTTGGCTA_CCAACAAAAGGAAACGTATTTATTGA	7	0	0	1	0	1	2	1
ATCAGAATTCAGAATGCTATTGCGAG_CCAACAAAAGGAAACGTATTTATTGA	25	11	5	4	0	0	0	0
TACGTAACTCTCAAGTTGCTTGATGT_CCAACAAAAGGAAACGTATTTATTGA	31	7	0	2	4	5	1	0
CCGCAAAACGATAATATGTTAATAT_CCAACAAAAGGAAACGTATTTATTGA	12	1	1	1	2	4	3	0
TTTTTAAACGGGAAGTAAGTTAAGTA_CCAACAAAAGGAAACGTATTTATTGA	11	3	1	1	0	0	0	0
AGGACAAAGGTAAAGGGGCTTGGCGG_CCAACAAAAGGAAACGTATTTATTGA	30	5	4	5	3	8	7	6
GTCTCAATACCGAACGGAATTATGGA_CCAACAAAAGGAAACGTATTTATTGA	19	1	4	6	2	2	2	1
TTCGCAAGCTTGAAACTTATTCGGAG_CCAACAAAAGGAAACGTATTTATTGA	82	10	24	20	21	14	6	1
TTTCTAATGGTCAAGGTAATTTTCTA_CCAACAAAAGGAAACGTATTTATTGA	14	3	5	0	3	5	1	1
CTTAGAAAGCGAAACGGCCTTAGATT_CCAACAAAAGGAAACGTATTTATTGA	54	16	25	29	27	25	35	6
CTGCGAACCTTAAACGACATTCTTTC_CCAACAAAAGGAAACGTATTTATTGA	23	5	4	3	6	16	11	3
TCGGTAATGCTTAATCTGGTTTGAAA_CCAACAAAAGGAAACGTATTTATTGA	35	6	0	1	2	1	0	0
TTAACAAACAGAAATTGGTTTGCAGG_CCAACAAAAGGAAACGTATTTATTGA	45	10	11	9	14	30	16	9
CTTGAAAATGGTAATGTTTTTGCGTA_CCAACAAAAGGAAACGTATTTATTGA	22	6	1	2	1	0	0	0
CAGACAAAATGTAAGAATCTTGGGTT_CCAACAAAAGGAAACGTATTTATTGA	5	5	0	0	0	0	0	0
AACAGAATACATAACTATGTTCTTCG_CCAACAAAAGGAAACGTATTTATTGA	184	41	41	27	16	16	15	5
GAGGGAAGGGAGAATCGAGTTTCTAG_CCAACAAAAGGAAACGTATTTATTGA	31	8	3	1	3	2	3	2
GTTTAAATCAGAAAATCCATTCGTTA_CCAACAAAAGGAAACGTATTTATTGA	54	15	8	8	8	3	2	2
CAGTAAAACAAGAACTTACTTGAGTA_CCAACAAAAGGAAACGTATTTATTGA	85	25	12	24	30	40	49	19
TGACTAACTTTGAACAATCTTCGTGA_CCAACAAAAGGAAACGTATTTATTGA	19	3	1	3	4	5	3	1
GTGTAAATAAGCAAGATCGTTCATAT_CCAACAAAAGGAAACGTATTTATTGA	103	17	32	18	31	31	30	15
GTGCTAACGACCAAGTGAGTTCGCGG_CCAACAAAAGGAAACGTATTTATTGA	17	2	1	0	1	0	0	1
CATAAAAGGACTAAAGCATTTGTGGC_CCAACAAAAGGAAACGTATTTATTGA	126	46	40	23	25	27	34	7
ACGGGAATTTCCAATATGCTTGGCAT_CCAACAAAAGGAAACGTATTTATTGA	256	62	65	68	45	41	69	44
TCGGGAAGCTAAAATCCGGTTCATGA_CCAACAAAAGGAAACGTATTTATTGA	13	11	3	3	3	7	5	4
GTGGGAAGGGTTAATAGCTTTCGCTG_CCAACAAAAGGAAACGTATTTATTGA	43	12	11	4	7	12	3	2
TCATTAAATTTTAAGTCTCTTGCACT_CCAACAAAAGGAAACGTATTTATTGA	30	6	6	5	4	1	9	5
GCGAGAATCGGCAAGTGGGTTAGGGG_CCAACAAAAGGAAACGTATTTATTGA	4	0	1	0	0	0	0	0
AAATCAACTTGAAATTCGATTTTCCG_CCAACAAAAGGAAACGTATTTATTGA	77	16	19	18	10	11	11	4
TTTGAAACGGTAAAGATCGTTTAATA_CCAACAAAAGGAAACGTATTTATTGA	81	13	27	28	16	32	12	6
ACATTAAAGCAAAAGTTAATTAATGA_CCAACAAAAGGAAACGTATTTATTGA	30	3	3	0	9	8	3	1
ATGGAAAATGGAAATTATTTTTTGAC_CCAACAAAAGGAAACGTATTTATTGA	51	19	3	3	2	7	10	7
ATCCAAACGGCAAATAACATTTAATA_CCAACAAAAGGAAACGTATTTATTGA	16	3	4	5	4	7	4	0
CTCATAATGGTTAACTACGTTTTGTC_CCAACAAAAGGAAACGTATTTATTGA	116	12	19	15	25	19	10	9
TCAAAAATGGTGAAAGAGGTTCGTAT_CCAACAAAAGGAAACGTATTTATTGA	1	0	0	1	0	0	0	0
GGGTTAATATGTAAGCGGCTTAGTGT_CCAACAAAAGGAAACGTATTTATTGA	1	1	0	0	0	0	0	0
CCCTTAATCGAGAATTGAGTTTTAGG_CCAACAAAAGGAAACGTATTTATTGA	49	13	22	17	34	21	47	25
AAGAGAAATCTAAATTGAGTTCGAAG_CCAACAAAAGGAAACGTATTTATTGA	33	9	7	7	19	13	9	2
ATACGAACCTTGAACCTGGTTACCGA_CCAACAAAAGGAAACGTATTTATTGA	37	9	10	14	20	12	19	8
GATACAAATGGTAAGAGGCTTGGGTG_CCAACAAAAGGAAACGTATTTATTGA	108	40	29	24	29	17	12	9
ACCTGAACCGCAAACCTACTTGCACT_CCAACAAAAGGAAACGTATTTATTGA	70	11	10	6	6	4	5	0
ATTTCAAAGTATAAATGTATTTTTTA_CCAACAAAAGGAAACGTATTTATTGA	6	2	2	0	0	0	0	0
ATGTAAAACGTTAACTTCATTAGCCT_CCAACAAAAGGAAACGTATTTATTGA	85	23	22	14	22	14	30	7
GGGGCAAGGCAGAACGCGATTACGTC_CCAACAAAAGGAAACGTATTTATTGA	136	20	32	29	28	19	23	14
CTACGAATACTGAAGTTGTTTATGTG_CCAACAAAAGGAAACGTATTTATTGA	14	2	3	0	0	0	0	0
TACGAAATTAGAAAGGGCATTTAATT_CCAACAAAAGGAAACGTATTTATTGA	4	1	3	0	0	0	3	2
TATTCAATGCTAAATTCGATTGACTA_CCAACAAAAGGAAACGTATTTATTGA	83	9	11	10	16	17	19	9
ACGGGAACATGTAAGAAGATTGGGTG_CCAACAAAAGGAAACGTATTTATTGA	31	5	0	1	4	0	0	0
CGCTGAAGTAACAAGGTTTTTAGAGT_CCAACAAAAGGAAACGTATTTATTGA	37	18	13	12	15	8	13	2
TCAAGAACATACAAAATTATTACAAG_CCAACAAAAGGAAACGTATTTATTGA	11	0	2	2	0	0	3	0
TAGCGAATTTCCAACTTCATTTCGGG_CCAACAAAAGGAAACGTATTTATTGA	26	9	6	5	5	9	3	1
TCTCCAATTATAAAAACGTTTATCCT_CCAACAAAAGGAAACGTATTTATTGA	6	0	2	3	1	4	1	0
TGGTTAAACGAAAAGAAAGTTCTGGT_CCAACAAAAGGAAACGTATTTATTGA	19	8	6	4	9	11	5	1
ATTGGAAATTGTAATCGGTTTTGGAT_CCAACAAAAGGAAACGTATTTATTGA	133	22	18	18	8	10	3	3
ATGGTAATAGGCAAAGGAATTAATAC_CCAACAAAAGGAAACGTATTTATTGA	39	7	7	11	4	8	11	10
CCGCAAAAAGGAAACTCTGTTTTGGT_CCAACAAAAGGAAACGTATTTATTGA	14	3	4	0	0	0	0	0
TAATTAAGGTATAAGTATGTTGCGTG_CCAACAAAAGGAAACGTATTTATTGA	26	2	7	5	6	1	2	3
CGCTCAAACCTAAACGGTATTATCGC_CCAACAAAAGGAAACGTATTTATTGA	21	7	4	5	4	6	5	3
ATTACAATAGTAAAGTTGGTTAAACT_CCAACAAAAGGAAACGTATTTATTGA	19	3	4	1	2	0	2	0
CTAGAAATTGGTAATACAGTTGTGGA_CCAACAAAAGGAAACGTATTTATTGA	28	13	4	5	9	9	6	2
CACGCAAAAATAAATTATTTTGTAGT_CCAACAAAAGGAAACGTATTTATTGA	15	2	5	4	1	3	7	1
GTTAAAAGAACTAATGTGATTAGGGT_CCAACAAAAGGAAACGTATTTATTGA	119	31	25	14	22	28	20	15
CTGCAAACTAGGAAAACGTTTCATTG_CCAACAAAAGGAAACGTATTTATTGA	30	4	9	13	8	12	9	0
TTCAGAACCACAAAAGTCATTTACAA_CCAACAAAAGGAAACGTATTTATTGA	3	1	6	0	4	2	6	3
TTCTCAAAATGTAAAGCCGTTCCGCG_CCAACAAAAGGAAACGTATTTATTGA	25	3	5	3	6	7	1	3
GTACCAATAAACAAAAATTTTTCTTT_CCAACAAAAGGAAACGTATTTATTGA	74	21	27	22	11	25	22	10
CGTCGAATCTCGAAATGGATTCAGAC_CCAACAAAAGGAAACGTATTTATTGA	51	12	3	5	2	3	5	1
GCTACAAATTCTAATGTCATTTTCGC_CCAACAAAAGGAAACGTATTTATTGA	40	17	9	8	10	13	10	2
TGTTAAACTGGAAACGCTATTTGGCA_CCAACAAAAGGAAACGTATTTATTGA	127	37	28	44	39	38	54	26
AAACAAATCTCAAACCTCTTTATAGT_CCAACAAAAGGAAACGTATTTATTGA	40	13	10	5	16	9	10	0
ATGGAAACATATAACATTGTTGAAGA_CCAACAAAAGGAAACGTATTTATTGA	18	5	5	6	12	13	8	0
TCTCAAAGGGCCAATCAATTTCACAC_CCAACAAAAGGAAACGTATTTATTGA	62	23	16	15	31	29	22	10
GTATCAATCTATAAGGCCTTTTAAGG_CCAACAAAAGGAAACGTATTTATTGA	83	20	34	25	17	21	30	15
TCGGTAAGTGGAAAGGGGTTTGGGGA_CCAACAAAAGGAAACGTATTTATTGA	25	5	11	3	0	5	1	0
TCCTGAATCTTTAACTGATTTCATGT_CCAACAAAAGGAAACGTATTTATTGA	100	22	17	16	24	13	20	14
CGCGCAAACAGAAAGGTTGTTTACAG_CCAACAAAAGGAAACGTATTTATTGA	54	19	3	9	17	6	18	6
AGAATAACTCCGAAACGGTTGTGAC_CCAACAAAAGGAAACGTATTTATTGA	142	47	34	30	29	26	29	8
GGTAGAACTGTAAAGGCGGTTTGAGT_CCAACAAAAGGAAACGTATTTATTGA	32	11	17	23	20	19	9	3
CAAGAAATAAATAAGGTGATTATTAA_CCAACAAAAGGAAACGTATTTATTGA	39	11	21	9	12	12	12	5
AAGCGAAATTGGAACTCTTTTTAGTT_CCAACAAAAGGAAACGTATTTATTGA	38	9	8	8	5	4	17	3
TCCACAAACTTGAAAAGCTTTCCGTC_CCAACAAAAGGAAACGTATTTATTGA	16	2	2	3	1	0	3	1
TTGCCAAGCCTAAAGTTAGTTGATAG_CCAACAAAAGGAAACGTATTTATTGA	136	24	32	25	36	39	32	23
TCGCTAACTTGAAATGGGGTTCTTAA_CCAACAAAAGGAAACGTATTTATTGA	85	20	18	14	12	25	10	3
CTTGGAATTGTTAATAAGATTGGTGA_CCAACAAAAGGAAACGTATTTATTGA	57	23	14	9	10	15	19	8
TTCATAACCTGAAACTTTGTTGCCTT_CCAACAAAAGGAAACGTATTTATTGA	37	12	7	0	2	1	0	0
TACCCAAGTGCAAAGCTTATTATTCA_CCAACAAAAGGAAACGTATTTATTGA	75	13	21	9	11	7	6	11
GTTACAAACGCGAATGCGCTTAGTAC_CCAACAAAAGGAAACGTATTTATTGA	49	3	3	12	17	9	13	5
GTTTTAAATTTAAACTGGCTTATTCC_CCAACAAAAGGAAACGTATTTATTGA	77	14	19	17	14	14	17	11
CTTGTAAGCAGTAATGCGTTTTGGCT_CCAACAAAAGGAAACGTATTTATTGA	69	20	11	13	16	23	16	4
ACTGTAACAGGGAATCAATTTTTATC_CCAACAAAAGGAAACGTATTTATTGA	90	17	18	15	19	14	10	9
TCATTAAATGTTAATAAGTTTTGCCA_CCAACAAAAGGAAACGTATTTATTGA	1	0	0	0	0	0	0	0
AATTCAAAATTCAAACTAATTATTAG_CCAACAAAAGGAAACGTATTTATTGA	49	19	16	21	10	14	22	5
ATCCTAACGATCAACATCTTTGCCTA_CCAACAAAAGGAAACGTATTTATTGA	48	7	14	21	11	26	30	9
ATATAAAACTGTAATCGATTTATGTA_CCAACAAAAGGAAACGTATTTATTGA	82	14	14	14	23	26	26	8
GCTGTAAAACGTAACGGCTTTATAGA_CCAACAAAAGGAAACGTATTTATTGA	209	60	42	34	36	41	38	14
ATTTTAAACTTTAACATTGTTTCATG_CCAACAAAAGGAAACGTATTTATTGA	172	44	25	17	27	37	58	58
TTTAGAATTATCAATGCTCTTTTTGT_CCAACAAAAGGAAACGTATTTATTGA	1	0	0	0	0	0	0	0
GGTTGAACAAGCAATAGCTTTTCATT_CCAACAAAAGGAAACGTATTTATTGA	31	11	14	13	8	8	9	3
CAGCAAAAGTAGAACGAGATTCATCT_CCAACAAAAGGAAACGTATTTATTGA	41	24	10	18	14	11	19	5
CGGTCAATCCTGAAGATTGTTCGCGG_CCAACAAAAGGAAACGTATTTATTGA	68	11	18	21	9	11	15	1
TCTGCAAATTCAAAGCAAATTCTATT_CCAACAAAAGGAAACGTATTTATTGA	34	6	20	10	10	8	24	4
GAGCAAAAACAGAATGGTGTTTGGAT_CCAACAAAAGGAAACGTATTTATTGA	21	0	0	0	3	0	0	0
AACTTAAGCTTAAACTAATTTAAACC_CCAACAAAAGGAAACGTATTTATTGA	28	2	3	5	8	5	3	0
TAGTAAAGAAACAAATTAATTATCCT_CCAACAAAAGGAAACGTATTTATTGA	27	2	5	5	7	7	8	4
AGCGAAAATATTAATCTACTTGTGGA_CCAACAAAAGGAAACGTATTTATTGA	5	0	0	0	0	1	0	0
CAGTGAATTCTTAAGGTGGTTAGCAG_CCAACAAAAGGAAACGTATTTATTGA	38	5	2	15	12	8	3	2
GTGATAATTGGTAACACAATTCTAGC_CCAACAAAAGGAAACGTATTTATTGA	163	31	51	38	55	42	41	23
CTCAGAAAGTTTAATTGCCTTGTATT_CCAACAAAAGGAAACGTATTTATTGA	46	9	15	15	22	18	6	3
ACAAGAATCCAAAATTTCGTTTACCT_CCAACAAAAGGAAACGTATTTATTGA	40	22	4	9	10	5	6	5
TAAAAAACTATGAAAATGTTTTTGCA_CCAACAAAAGGAAACGTATTTATTGA	87	14	27	22	25	28	26	16
TATTCAAGTCGGAATACATTTTGTAA_CCAACAAAAGGAAACGTATTTATTGA	104	29	22	26	26	18	15	8
GTTAAAAAGCGTAACGGACTTTGGTG_CCAACAAAAGGAAACGTATTTATTGA	54	16	20	13	7	5	11	8
AATATAAACTTCAACTGGCTTCTAAC_CCAACAAAAGGAAACGTATTTATTGA	35	16	10	8	8	14	14	5
AATTAAAATTTCAATGATTTTAATAG_CCAACAAAAGGAAACGTATTTATTGA	23	0	6	0	0	3	1	0
TGCCCAAGTAGTAAGATAATTGTTCC_CCAACAAAAGGAAACGTATTTATTGA	32	4	5	7	8	13	32	11
ATATCAATAATCAATAGGTTTTGCAG_CCAACAAAAGGAAACGTATTTATTGA	67	22	18	1	5	7	8	2
GTACTAATTTTCAACGTCCTTTACGT_CCAACAAAAGGAAACGTATTTATTGA	18	5	4	12	5	17	10	5
AGTTCAATGAAGAAAGCATTTTTTAG_CCAACAAAAGGAAACGTATTTATTGA	34	14	7	1	4	1	4	0
AATTTAAAAGCCAAGATCATTCCATA_CCAACAAAAGGAAACGTATTTATTGA	40	10	6	9	6	11	10	0
ACGGTAAAAATTAATTTCGTTTGGCT_CCAACAAAAGGAAACGTATTTATTGA	67	10	3	8	8	10	6	4
CTACTAAAATGAAATCTATTTATTTC_CCAACAAAAGGAAACGTATTTATTGA	86	16	29	15	18	29	23	11
CACTAAAAGAGTAATTCAATTAGCAA_CCAACAAAAGGAAACGTATTTATTGA	63	7	17	6	10	5	14	1
TTGCAAACAATAAACAGGATTGTGAG_CCAACAAAAGGAAACGTATTTATTGA	9	0	0	0	0	0	0	0
CCTTGAAAGTTTAAAATTTTTCGTTA_CCAACAAAAGGAAACGTATTTATTGA	1	1	0	0	0	0	0	0
TTGCCAACCCGTAGTGGATTAAAAA_CCAACAAAAGGAAACGTATTTATTGA	30	7	8	2	5	3	3	2
CAATTAACATTAAACCGAATTCGCGC_CCAACAAAAGGAAACGTATTTATTGA	39	14	20	7	16	7	2	2
ATACCAAAATGCAAGCCCGTTGAACG_CCAACAAAAGGAAACGTATTTATTGA	3	0	0	0	0	0	0	0
CGAGAAAGACGCAATGTTTTTTTTCT_CCAACAAAAGGAAACGTATTTATTGA	27	13	7	5	5	7	7	1
CATTGAATAGACAATATCTTTATAAA_CCAACAAAAGGAAACGTATTTATTGA	10	0	2	1	0	1	2	0
CATGAAAAGAGGAACGGCCTTCACTC_CCAACAAAAGGAAACGTATTTATTGA	27	3	2	5	1	0	1	4
ATCAGAAGATGCAACAATGTTATCAA_CCAACAAAAGGAAACGTATTTATTGA	18	8	15	15	18	23	35	7
ATTCGAAACTGTAACTTAATTTTTGA_CCAACAAAAGGAAACGTATTTATTGA	11	7	2	3	2	2	2	0
TTAACAAGATGTAAGTTTGTTAAGAG_CCAACAAAAGGAAACGTATTTATTGA	44	12	4	13	10	4	16	3
CTAGTAACAAGTAATTGGCTTTCCCG_CCAACAAAAGGAAACGTATTTATTGA	101	28	10	16	18	8	13	1
AACTTAACGCTTAAGACCGTTTCATT_CCAACAAAAGGAAACGTATTTATTGA	68	14	34	26	34	25	36	8
TACACAAGGGGGAAGTTAATTTGGTG_CCAACAAAAGGAAACGTATTTATTGA	24	4	2	2	1	6	5	1
TTATTAAATCCTAAAACGCTTCCACA_CCAACAAAAGGAAACGTATTTATTGA	24	3	0	0	0	0	0	0
GGTGAAACTTCAAAGGGGATTTAGAG_CCAACAAAAGGAAACGTATTTATTGA	7	0	2	1	0	0	0	0
GAAAAAATGACCAAAAACCTTGCCCT_CCAACAAAAGGAAACGTATTTATTGA	14	1	4	4	7	8	7	5
AGTCGAAGCGTGAACTGGTTTCGAAT_CCAACAAAAGGAAACGTATTTATTGA	178	31	38	33	37	42	51	15
GGCAGAAGTCCGAAGGGAGTTTCTGT_CCAACAAAAGGAAACGTATTTATTGA	53	13	20	13	13	19	9	1
GTGGTAAGCCGTAATACTTTTAAGTA_CCAACAAAAGGAAACGTATTTATTGA	32	6	3	2	2	7	6	3
AGGCTAACCTGTAAAGGTGTTTCTGA_CCAACAAAAGGAAACGTATTTATTGA	42	9	11	18	14	5	14	7
AATAAAATATGAAATTGGTTTCTTAT_CCAACAAAAGGAAACGTATTTATTGA	102	23	14	9	15	12	21	3
ATGGGAAGATGGAAGGGCGTTTGAGG_CCAACAAAAGGAAACGTATTTATTGA	33	11	3	10	12	8	9	4
CTATAAAACCTAAACATCTTTTGCGC_CCAACAAAAGGAAACGTATTTATTGA	141	38	10	14	15	18	20	13
TCCCTAACATGTAACCAAATTAGAAC_CCAACAAAAGGAAACGTATTTATTGA	13	2	2	1	6	2	5	2
ATGTCAATTAATAAATAAGTTAGCTC_CCAACAAAAGGAAACGTATTTATTGA	3	2	0	0	0	0	0	0
TAGAAAATTGGCAAGGGGATTGGAGT_CCAACAAAAGGAAACGTATTTATTGA	43	13	13	16	15	8	13	3
GTCAAAAGCTTCAAGGCGATTGTAAG_CCAACAAAAGGAAACGTATTTATTGA	32	7	6	3	6	7	4	1
ATGATAATTTTTAAGATGTTTCAAAG_CCAACAAAAGGAAACGTATTTATTGA	98	38	18	6	7	8	13	8
GCTAAAAACTGTAAATGGTTTGAGGC_CCAACAAAAGGAAACGTATTTATTGA	102	29	29	38	52	69	146	93
GATACAACAATCAAATACTTTCTTAT_CCAACAAAAGGAAACGTATTTATTGA	19	4	1	4	6	2	4	2
GTTATAAAGCATAATTGGTTTTTACT_CCAACAAAAGGAAACGTATTTATTGA	29	8	1	12	2	2	0	0
ACGGAAAAATCTAAGGATATTGGGGA_CCAACAAAAGGAAACGTATTTATTGA	66	28	20	19	16	14	13	18
TTTTAAACCGACAAGATAGTTAATTA_CCAACAAAAGGAAACGTATTTATTGA	31	12	10	9	9	12	10	2
ATCCTAAATCTAAAGACACTTATTGC_CCAACAAAAGGAAACGTATTTATTGA	68	20	22	44	33	39	32	14
CCGCAAATGATCAAAGCCTTTGGTAT_CCAACAAAAGGAAACGTATTTATTGA	43	21	14	8	8	9	15	6
GTGCCAAGATGTAAAATAGTTTGATG_CCAACAAAAGGAAACGTATTTATTGA	2	1	0	1	1	1	1	0
ATAGAAAATTGGAACTTGTTTGGATT_CCAACAAAAGGAAACGTATTTATTGA	123	27	20	16	28	32	20	14
AGGCAAATTGGTAAGTGTTTTGCACC_CCAACAAAAGGAAACGTATTTATTGA	42	11	15	6	6	7	3	1
GTACCAATTTTTAAAACATTTCTTCT_CCAACAAAAGGAAACGTATTTATTGA	25	3	8	0	1	4	6	1
AGCGTAAAATTTAACAATTTGAGGG_CCAACAAAAGGAAACGTATTTATTGA	31	3	6	10	10	7	5	5
AAGAAAAGAACGAACCAAATTGTTTC_CCAACAAAAGGAAACGTATTTATTGA	133	22	10	11	12	9	3	0
ACACTAACATTCAATGCTCTTTGCAC_CCAACAAAAGGAAACGTATTTATTGA	17	2	1	2	4	2	1	2
TTGTCAACCCGAAATTACGTTTGCTG_CCAACAAAAGGAAACGTATTTATTGA	18	2	6	6	3	1	1	2
ACAATAAGTGGGAAATCTATTCAGGT_CCAACAAAAGGAAACGTATTTATTGA	22	2	1	0	1	0	0	0
AAGGCAATAGGTAAGGTCCTTCGGGG_CCAACAAAAGGAAACGTATTTATTGA	19	4	4	9	2	9	10	1
AAAGAAAGTTGTAATCCCATTAGTAG_CCAACAAAAGGAAACGTATTTATTGA	54	17	6	8	16	23	22	16
AGTGAAACGGAGAAGAATTTTGTTAT_CCAACAAAAGGAAACGTATTTATTGA	12	1	3	5	4	0	4	0
GCTTTAACTGGTAACTTTGTTAATCT_CCAACAAAAGGAAACGTATTTATTGA	15	4	0	0	0	0	0	0
GGTATAATATATAAGCTTGTTTGAAG_CCAACAAAAGGAAACGTATTTATTGA	54	6	11	13	8	6	1	1
GGGCCAAGCGCGAAGGGGGTTGAGGC_CCAACAAAAGGAAACGTATTTATTGA	11	4	3	0	1	1	0	0
TCAAAAAACCCAAATTCCGTTAAATA_CCAACAAAAGGAAACGTATTTATTGA	18	3	3	1	1	2	1	3
TTACGAAAGCACAAGTGATTTAGGGG_CCAACAAAAGGAAACGTATTTATTGA	30	1	1	1	2	3	1	0
GGGAAAAGCTTTAACTGATTTAGGGT_CCAACAAAAGGAAACGTATTTATTGA	69	20	16	9	16	19	10	4
AAGATAAAGGAAAATGTCATTAAACG_CCAACAAAAGGAAACGTATTTATTGA	57	14	21	18	24	24	23	15
GTGTTAACCAGAAAGGGTTTTATGGT_CCAACAAAAGGAAACGTATTTATTGA	74	19	21	15	24	25	7	7
GCTCAAATAAAGAACTTTATTCTCAA_CCAACAAAAGGAAACGTATTTATTGA	12	6	20	7	4	10	10	1
GTACGAACAGTTAAGAAGGTTGGTGT_CCAACAAAAGGAAACGTATTTATTGA	92	9	13	16	5	8	18	1
ATTACAACAACAAACCAAATTATTTC_CCAACAAAAGGAAACGTATTTATTGA	125	14	32	23	19	17	13	8
TAAATAACGCGGAATTTCCTTTCGTG_CCAACAAAAGGAAACGTATTTATTGA	45	14	17	6	6	6	13	7
CCTTCAACCGGTAAAATATTTCATGA_CCAACAAAAGGAAACGTATTTATTGA	18	5	2	3	0	1	0	0
GTTTTAACATAAAAGACAATTAAACA_CCAACAAAAGGAAACGTATTTATTGA	13	4	3	0	0	0	0	0
GTGACAATGGGGAAGGATTTTGGGGT_CCAACAAAAGGAAACGTATTTATTGA	7	3	1	0	0	0	0	0
AAACCAACCATGAAGATCTTTGCTTT_CCAACAAAAGGAAACGTATTTATTGA	23	4	4	2	3	2	1	0
TATGAAAGTCGGAAAGGGTTTAGATT_CCAACAAAAGGAAACGTATTTATTGA	50	14	22	27	48	16	25	15
GCTGGAAACCGAAAAGTCATTACTAT_CCAACAAAAGGAAACGTATTTATTGA	15	2	2	0	3	0	3	0
CCGCGAATCATCAAGATAATTGGGGC_CCAACAAAAGGAAACGTATTTATTGA	39	4	12	15	11	23	19	11
AATAAAAAAAAACAAATGGTTTCAGTT_CCAACAAAAGGAAACGTATTTATTGA	2	0	0	0	0	1	1	0
ATGTTAAAATTTAACTAAGTTGAGTA_CCAACAAAAGGAAACGTATTTATTGA	57	13	16	10	14	8	2	1
GGATAAAAGTCTAATCTTATTTATTT_CCAACAAAAGGAAACGTATTTATTGA	7	0	1	1	0	2	2	0
GGGACAAGCGAGAAGAGAGTTGGGGG_CCAACAAAAGGAAACGTATTTATTGA	18	12	2	1	0	3	1	1
AAATGAATGATGAAATCCCTTTGAAC_CCAACAAAAGGAAACGTATTTATTGA	123	38	21	38	32	21	19	15
ATACTAACATAAAGGAATTTTTTGC_CCAACAAAAGGAAACGTATTTATTGA	1	2	0	0	0	0	0	0
CAATTAAGTCACAAGGCAGTTATAAT_CCAACAAAAGGAAACGTATTTATTGA	6	1	1	2	1	2	1	4
CCGTCAAAATCAAAGTCCGTTGTGAA_CCAACAAAAGGAAACGTATTTATTGA	52	12	16	14	12	16	18	7
GTATCAATAGACAATAAGGTTTTGCC_CCAACAAAAGGAAACGTATTTATTGA	2	0	7	0	5	5	1	0
TCTTAAAATAGAAAACATTTTGAAAT_CCAACAAAAGGAAACGTATTTATTGA	1	1	0	0	0	0	1	0
TTTTAAAAACGGAATGGGTTTAGACA_CCAACAAAAGGAAACGTATTTATTGA	9	1	5	9	12	3	4	3
AATAGAAGATTTAATTTTGTTCTAGT_CCAACAAAAGGAAACGTATTTATTGA	25	1	4	7	4	4	5	8
GCAGTAATCTTGAATTTTATTTCACA_CCAACAAAAGGAAACGTATTTATTGA	55	8	8	9	9	8	15	5
CGGGGAATGTTGAATCTGATTAGGCC_CCAACAAAAGGAAACGTATTTATTGA	35	6	1	2	1	14	8	3
TTCATAAACTCAAAATTAGTTACTCG_CCAACAAAAGGAAACGTATTTATTGA	10	2	3	1	8	8	10	4
CCGAAAAATGGGAACAAATTTAACCG_CCAACAAAAGGAAACGTATTTATTGA	5	0	2	1	1	1	0	0
TGTAGAAGCGGTAAAGGATTTGCTTA_CCAACAAAAGGAAACGTATTTATTGA	55	19	18	18	14	9	17	1
TTAGCAAACATGAAGCAGTTTATTAA_CCAACAAAAGGAAACGTATTTATTGA	13	13	14	6	6	4	3	5
AAAGGAGGCTTTTGTCGACGGATCCG_CCAACAAAAGGAAACGTATTTATTGA	1	0	0	1	0	0	0	0
GCTGGAAACAAATTTATTA_CCAACAAAAGGAAACGTATTTATTGA	19	4	7	2	0	2	2	1
ATTAGAACTTAAAACACATTTTTGAT_CCAACAAAAGGAAACGTATTTATTGA	32	8	6	15	6	16	13	2
GAGCAAATTTTGAATAGGCTTATAAT_CCAACAAAAGGAAACGTATTTATTGA	45	2	9	14	3	4	4	0
ACACCAACTGCCAATACTCTTAGCTC_CCAACAAAAGGAAACGTATTTATTGA	74	10	11	14	16	19	22	5
GGCAAAAAGAACAATAACATTTTATA_CCAACAAAAGGAAACGTATTTATTGA	2	5	2	2	0	0	0	1
TTCCAAACTCTGAACGCTCTTAACCC_CCAACAAAAGGAAACGTATTTATTGA	23	2	0	0	0	0	0	0
CATCGAATAGCGAAAAAGATTGTTAC_CCAACAAAAGGAAACGTATTTATTGA	86	27	25	19	22	44	11	6
TTTTAAATCTAAAATTCTTTTTGACT_CCAACAAAAGGAAACGTATTTATTGA	24	9	8	6	2	2	2	0
TATCAAACATGCAAATGCTTTATGCA_CCAACAAAAGGAAACGTATTTATTGA	17	4	5	4	1	6	4	0
TCGGCAAATGATAATAATGTTGGATC_CCAACAAAAGGAAACGTATTTATTGA	47	10	4	4	6	0	0	1
GAGACAACACGTAATGGCTTTATGG_CCAACAAAAGGAAACGTATTTATTGA	44	5	6	7	5	21	11	13
TAAAAAAATTGAAAAGTAATTTAAGC_CCAACAAAAGGAAACGTATTTATTGA	1	0	0	0	0	0	0	0
AATGCAATGGTGAATGGTCTTCGGAA_CCAACAAAAGGAAACGTATTTATTGA	59	14	4	1	0	2	0	0
ACAAGAACCGAAAATCGCGTTGCAGT_CCAACAAAAGGAAACGTATTTATTGA	4	1	0	0	0	0	0	0
AGTTAAATATTAAAATTTGTTTGGTC_CCAACAAAAGGAAACGTATTTATTGA	19	3	2	5	0	0	3	2
CGTTGAAGTGTTAACTGTATTCATAT_CCAACAAAAGGAAACGTATTTATTGA	36	10	1	2	0	0	1	1
CAATTAAGTATAAAATCCATTAGGTT_CCAACAAAAGGAAACGTATTTATTGA	13	0	1	2	1	1	0	0
GCTACAAACCTTAACGTTCTTTCGCA_CCAACAAAAGGAAACGTATTTATTGA	59	10	7	7	14	22	15	9
TTACCAACATGTAATTACGTTAGACG_CCAACAAAAGGAAACGTATTTATTGA	44	12	7	6	11	5	3	0
ATACAAAATGCCAAGGATTTTTATTT_CCAACAAAAGGAAACGTATTTATTGA	36	5	1	9	7	8	4	10
CGGCCAATCATCAAATTTTTTAAGAC_CCAACAAAAGGAAACGTATTTATTGA	27	15	1	4	0	0	0	0
TATCTAAATTATAACGTTATTAGCAC_CCAACAAAAGGAAACGTATTTATTGA	81	25	36	26	29	59	37	14
AATATAAGATTCAACACTTTTGGGTC_CCAACAAAAGGAAACGTATTTATTGA	74	16	20	4	19	17	16	12
CACCTAACAATGAATTTCCTTTGGTT_CCAACAAAAGGAAACGTATTTATTGA	15	5	1	4	5	2	7	1
CCGACAAGGATCAATCAGCTTCAGC_CCAACAAAAGGAAACGTATTTATTGA	22	2	6	4	7	3	5	0
CGTGCAACAAGGAAGCTTGTTATTAC_CCAACAAAAGGAAACGTATTTATTGA	63	22	20	24	20	15	29	12
TTGGAAAGGTATAATTCGATTTTCGC_CCAACAAAAGGAAACGTATTTATTGA	28	8	8	3	10	10	15	5
TGTTCAAGAACTAAAAAATTTCGTTA_CCAACAAAAGGAAACGTATTTATTGA	22	6	9	6	8	1	2	7
CAGGGAAATTGTAATTCTATTTTTCT_CCAACAAAAGGAAACGTATTTATTGA	100	6	12	6	7	24	19	7
CGCCCAACGCCCAAGCAACTTTCCAC_CCAACAAAAGGAAACGTATTTATTGA	117	23	24	12	19	17	21	9
GTCCTAATTGTAAAAAATTTTAGTAT_CCAACAAAAGGAAACGTATTTATTGA	5	0	0	1	1	0	0	0
CTACAAATGTTGAACGGTGTTAGCGG_CCAACAAAAGGAAACGTATTTATTGA	91	24	14	32	33	16	23	11
AATTAAACCCTGAATCTGGTTGGATC_CCAACAAAAGGAAACGTATTTATTGA	137	26	48	24	27	42	25	6
CGAATAACTTCCAACATAATTATATT_CCAACAAAAGGAAACGTATTTATTGA	42	2	16	11	6	30	66	35
TATTAAACCGATAAATAGGTTAGGCA_CCAACAAAAGGAAACGTATTTATTGA	62	11	14	16	16	21	24	20
TCAAAAACGTGTAACGCATTTTACCG_CCAACAAAAGGAAACGTATTTATTGA	92	17	11	11	12	18	17	6
CAAGGAAGTCAGAAGATTTTTTACCC_CCAACAAAAGGAAACGTATTTATTGA	66	23	16	10	10	14	24	14
ATATCAAATTTGAAACATATTCTGTT_CCAACAAAAGGAAACGTATTTATTGA	130	28	30	21	21	35	48	21
GGGACAACCCGGAAATGCCTTAGGGTA_CCAACAAAAGGAAACGTATTTATTGA	38	5	13	14	10	3	4	2
TAGATAAAGTTGAAATATGTTATTTA_CCAACAAAAGGAAACGTATTTATTGA	1	0	0	0	0	0	0	0
AAGGTAACTATTAAAGGTCTTTGCTA_CCAACAAAAGGAAACGTATTTATTGA	46	4	2	3	7	3	4	4
ACCTTAACCTGTAATTATATTTTGTC_CCAACAAAAGGAAACGTATTTATTGA	36	2	9	11	8	7	10	4
CTCCAAAAAAGTAAATGTTTTATAAA_CCAACAAAAGGAAACGTATTTATTGA	7	1	4	1	0	2	2	2
TTTATAAAAACTAAACGCATTGGTGC_CCAACAAAAGGAAACGTATTTATTGA	27	10	7	7	14	23	9	3
CCTAAAAAATAGAACGCGATTTCTAT_CCAACAAAAGGAAACGTATTTATTGA	27	15	16	13	12	17	16	5
ATGAAAATAACGAAGTGGATTACAGA_CCAACAAAAGGAAACGTATTTATTGA	5	1	3	2	4	1	5	2
CCACAAAAAAAAATGAATTCTCAC_CCAACAAAAGGAAACGTATTTATTGA	1	0	0	0	0	2	0	0
ACTTGAATACTTAAATGAATTGCCAC_CCAACAAAAGGAAACGTATTTATTGA	6	4	0	0	0	0	0	0
CGGGTAAACTGAAAAACTATTCTGAA_CCAACAAAAGGAAACGTATTTATTGA	12	2	0	0	0	0	0	0
TACACAAACTCGAACTCATTTCTAGA_CCAACAAAAGGAAACGTATTTATTGA	23	5	4	7	9	14	10	8
TTGTCAAACCGGAATGAAATTGATTT_CCAACAAAAGGAAACGTATTTATTGA	36	8	5	4	1	0	2	0
GTTATAAATGCAAACCATATTACACG_CCAACAAAAGGAAACGTATTTATTGA	24	2	0	3	4	2	5	1
AAGGCAACATGTAAAGCCTTTAAAAG_CCAACAAAAGGAAACGTATTTATTGA	47	17	15	9	8	6	7	3
GCAATAATGCGTAATATGTTTGCCGG_CCAACAAAAGGAAACGTATTTATTGA	7	3	0	0	1	0	0	0
TAGCTAAAGAGGAACAATATTTGTTT_CCAACAAAAGGAAACGTATTTATTGA	1	0	0	0	0	0	0	1
TCTAAAACCGGGAAGACTATTCGGCT_CCAACAAAAGGAAACGTATTTATTGA	15	0	0	0	0	1	0	0
AAATCAAAAAACAAGTCCGTTTGCAT_CCAACAAAAGGAAACGTATTTATTGA	97	18	22	23	19	10	15	7
TGGCCAACAGTTAAAACGGTTGTTCA_CCAACAAAAGGAAACGTATTTATTGA	30	4	1	3	1	0	0	0
ACATCAATCTCAAAAGTTGTTTTAAG_CCAACAAAAGGAAACGTATTTATTGA	22	4	3	13	1	2	5	2
GTGATAAGTTAGAAATTAATTTTCAT_CCAACAAAAGGAAACGTATTTATTGA	15	4	0	0	0	0	0	0
TGGGGAAGAACAAATGGGCTTGCTCG_CCAACAAAAGGAAACGTATTTATTGA	70	12	12	25	20	21	26	8
ACTGTAATTTTAAATCCGATTCCATT_CCAACAAAAGGAAACGTATTTATTGA	15	8	2	11	12	17	30	11
ATAATAAACGAAAAAAAATTTTGCGT_CCAACAAAAGGAAACGTATTTATTGA	20	1	4	10	12	4	9	4
GGTCGAACACAGAAAGCTATTTTGTT_CCAACAAAAGGAAACGTATTTATTGA	165	32	33	20	24	24	12	2
TTATTAAATTTGAATTGCGTTCTCGG_CCAACAAAAGGAAACGTATTTATTGA	93	19	35	24	33	27	13	14
GCGCGAAGTTTAAACTAGATTGGTCG_CCAACAAAAGGAAACGTATTTATTGA	6	2	5	1	12	3	10	1
TGTCTAAAAAGCAACTACTTTTGCAG_CCAACAAAAGGAAACGTATTTATTGA	51	12	20	13	23	12	19	8
CGGCTAAACGAAAACGTTATTATATT_CCAACAAAAGGAAACGTATTTATTGA	50	11	13	4	3	0	5	0
CTGAGAAAAGGGAAAGCCGTTGGGCG_CCAACAAAAGGAAACGTATTTATTGA	183	44	48	54	49	72	64	21
TAGTTAACTTTAAACAATGTTACAAT_CCAACAAAAGGAAACGTATTTATTGA	47	6	4	2	2	0	0	0
CGGGTAAACTTTAAATAACTTGGGTA_CCAACAAAAGGAAACGTATTTATTGA	19	2	2	1	4	6	0	0
CATTAAAACGATAATTGAATTGATTT_CCAACAAAAGGAAACGTATTTATTGA	24	5	0	0	3	0	0	1
TGAATAAAGTTCAACGTTTTTAAAAC_CCAACAAAAGGAAACGTATTTATTGA	45	5	12	4	1	9	7	5
CAATCAAACTACAAATGATTTACCCT_CCAACAAAAGGAAACGTATTTATTGA	42	18	5	16	16	18	7	1
TTCAGAAAAAGCAAGGTTTTTACGTT_CCAACAAAAGGAAACGTATTTATTGA	94	24	23	20	27	9	29	9
CCGGGAAACATTAAGGTGTTTAGGTC_CCAACAAAAGGAAACGTATTTATTGA	69	15	17	9	5	6	1	2
TCTGAAAAGTACAAAAGAATTGTGTG_CCAACAAAAGGAAACGTATTTATTGA	1	1	0	0	0	0	0	0
CATATAAAATAGAATTAGTTTGCACG_CCAACAAAAGGAAACGTATTTATTGA	55	13	10	11	17	9	6	1
AACCTAACTATTAAGCATATTCAACA_CCAACAAAAGGAAACGTATTTATTGA	14	3	4	0	2	0	0	0
GACTCAACTTTAAAAGGATTTCTTTT_CCAACAAAAGGAAACGTATTTATTGA	17	1	4	4	2	0	1	0
TAGACAATCTGGAAACGTCTTTCGAT_CCAACAAAAGGAAACGTATTTATTGA	14	4	1	0	2	0	3	0
TCGCCAATATCCAAGGTTCTTGATGT_CCAACAAAAGGAAACGTATTTATTGA	24	10	5	5	13	8	8	1
ACTTTAATCATAAATTCCTTTTGAAG_CCAACAAAAGGAAACGTATTTATTGA	25	7	9	16	6	2	5	3
CTCAGAATGTAAAAAAGGATTTTGTC_CCAACAAAAGGAAACGTATTTATTGA	31	5	3	7	8	3	3	0
TCGTGAACAAGGAAAGCGTTTAGGTT_CCAACAAAAGGAAACGTATTTATTGA	15	2	1	4	2	10	2	3
CGCCAAACGAGAAAAATAATTACAAT_CCAACAAAAGGAAACGTATTTATTGA	29	4	6	7	1	9	13	4
GGCCAAATCCAAAAGTATATTGGTCG_CCAACAAAAGGAAACGTATTTATTGA	38	9	15	15	5	11	6	1
CGTGCAAAACTCAAGACACTTCAACA_CCAACAAAAGGAAACGTATTTATTGA	34	5	6	4	5	3	9	1
GAAGGAAAGTGAAAGGGACTTGCGAT_CCAACAAAAGGAAACGTATTTATTGA	1	0	0	0	0	0	0	0
TCTGAAATAACGAAGGTTTTTGTGAA_CCAACAAAAGGAAACGTATTTATTGA	40	6	12	2	18	14	13	6
CAGATAAATTGTAAACGGTTTGATTA_CCAACAAAAGGAAACGTATTTATTGA	41	15	9	5	6	2	1	1
AAAGAAATTCGTAACATTTTTGTCCA_CCAACAAAAGGAAACGTATTTATTGA	25	11	18	4	5	1	3	1
TGCAGAAAGCTTAACTCGTTAATTT_CCAACAAAAGGAAACGTATTTATTGA	17	8	1	1	2	1	3	1
GAGACAAGCACCAACGTACTTGGCAC_CCAACAAAAGGAAACGTATTTATTGA	53	21	10	3	6	5	4	1
CCATAAACATTAAATACGGTTTCAAC_CCAACAAAAGGAAACGTATTTATTGA	70	32	45	49	131	183	359	325
AAGGCAACAGGTAACGGACTTTGGTA_CCAACAAAAGGAAACGTATTTATTGA	1	0	0	0	0	0	0	0
TTAATAACTTCTAAGGGTCTTTCGTC_CCAACAAAAGGAAACGTATTTATTGA	38	10	7	9	15	10	6	6
TAGATAACAATTAAATACTTTGTAGA_CCAACAAAAGGAAACGTATTTATTGA	9	2	2	1	2	0	1	0
TGTAAAATGGTTAAAGTGATTAGCCG_CCAACAAAAGGAAACGTATTTATTGA	75	9	19	6	6	5	12	1
TAAGAAATTGTGAAAGGCATTTGCTT_CCAACAAAAGGAAACGTATTTATTGA	18	6	8	4	4	0	2	0
TCTCGAATTACGAACTTTATTTCTCTC_CCAACAAAAGGAAACGTATTTATTGA	36	11	4	5	1	0	0	0
TCTAGAATGTGAAATCAATTTATAAG_CCAACAAAAGGAAACGTATTTATTGA	26	2	2	9	11	9	18	11
CCTCAAAGAGAAAATTGGATTAGGCG_CCAACAAAAGGAAACGTATTTATTGA	14	6	2	1	0	0	0	0
AATAAAATCAGGAAATACATTGGACC_CCAACAAAAGGAAACGTATTTATTGA	11	1	1	4	13	10	22	11
TTGGTAAGCAGCAACACGATTAACGA_CCAACAAAAGGAAACGTATTTATTGA	91	11	18	9	17	17	8	4
ACGTAAAATGTTAACCGGGTTTCAGG_CCAACAAAAGGAAACGTATTTATTGA	55	13	10	14	9	4	10	8
TATTTAATACATTGTGTA_CCAACAAAAGGAAACGTATTTATTGA	6	0	0	0	0	0	0	0
CACAAAATCTTTAAAACAATTCACTT_CCAACAAAAGGAAACGTATTTATTGA	19	4	1	2	3	3	3	0
TGTCCAATAAAGAAGCTTTTTTATAC_CCAACAAAAGGAAACGTATTTATTGA	14	8	5	0	1	0	1	1
TTACAAATTTTAAATAATTTTTTATC_CCAACAAAAGGAAACGTATTTATTGA	1	0	0	0	0	0	0	0
AAGTTAACAACCAACAGCATTGGGAA_CCAACAAAAGGAAACGTATTTATTGA	85	29	35	25	27	36	28	9
TTAGGAACAATAAAGGTGATTCAGGA_CCAACAAAAGGAAACGTATTTATTGA	20	9	2	2	3	7	0	2
GACAGAAGCGAGAAGCTAGTTACGTG_CCAACAAAAGGAAACGTATTTATTGA	33	6	5	6	2	4	1	0
CGTGCAACAGGGAAATGCGTTTTTAT_CCAACAAAAGGAAACGTATTTATTGA	48	5	7	2	1	4	3	1
ACTATAATCCGTAATCCTCTTCGTCA_CCAACAAAAGGAAACGTATTTATTGA	28	3	6	1	4	6	8	4
TTCCTAAGTCTTAAGTATGTTAAATC_CCAACAAAAGGAAACGTATTTATTGA	1	0	0	0	0	0	1	0
ATATGAATTCAAAATCATCTTTGCGT_CCAACAAAAGGAAACGTATTTATTGA	23	7	8	11	17	10	6	2
ATTTTAATCTGCAATTCAGTTCATCC_CCAACAAAAGGAAACGTATTTATTGA	67	14	9	12	16	12	14	6
ATCCGAATCAATAAACACTTTTCAAA_CCAACAAAAGGAAACGTATTTATTGA	15	1	2	3	1	0	1	0
TAGATAAGGTTCAATATTTTTTAGTG_CCAACAAAAGGAAACGTATTTATTGA	34	14	4	5	8	4	2	1
ATGTAAATTATTAAATACTTTTTGTA_CCAACAAAAGGAAACGTATTTATTGA	12	0	2	1	1	1	5	0
TAATTAACATGGAATGTACTTGTATG_CCAACAAAAGGAAACGTATTTATTGA	44	10	6	5	15	11	7	3
TATCAAAAAGTGAATTGTTTTGTCAC_CCAACAAAAGGAAACGTATTTATTGA	51	4	9	8	10	12	12	5
CTTATAATATTTAAGCGTTTTCGCAG_CCAACAAAAGGAAACGTATTTATTGA	15	4	6	3	0	2	4	0
TAGCTAATAGATAATAGGGTTGAGCA_CCAACAAAAGGAAACGTATTTATTGA	47	10	11	12	3	9	3	4
CCCTGAATAGCCAAAGTTTTTTAGGT_CCAACAAAAGGAAACGTATTTATTGA	2	0	0	2	1	2	2	2
ATGAAAATCGTTAAACAACTTTAGCC_CCAACAAAAGGAAACGTATTTATTGA	48	3	9	4	11	8	4	0
AAAATAAATATTAACAGTTTTGGGGT_CCAACAAAAGGAAACGTATTTATTGA	4	5	4	1	7	5	4	2
CTAACAATCATCAAGCGCTTTATAAT_CCAACAAAAGGAAACGTATTTATTGA	3	0	1	0	0	0	0	0
GCCTTAATAAATAAGATCTTTATCAA_CCAACAAAAGGAAACGTATTTATTGA	12	2	0	0	0	0	0	0
ATGGAAACCAAGAAACATCTTGGGGT_CCAACAAAAGGAAACGTATTTATTGA	31	4	10	11	10	10	13	5
CACTAAATGTGAAACAGAGTTCGCGG_CCAACAAAAGGAAACGTATTTATTGA	16	3	7	4	1	7	5	0
TTGTAAAACGGGAATAAACTTTGGAT_CCAACAAAAGGAAACGTATTTATTGA	39	14	11	12	10	13	11	1
GATTGAAAAAATAAAGTAATTTGATT_CCAACAAAAGGAAACGTATTTATTGA	45	2	3	7	5	4	10	5
CAAAAAAAAATTAAAGTCCTTACTAT_CCAACAAAAGGAAACGTATTTATTGA	78	15	35	11	12	29	44	13
CATTAAAAAGTTAAGCGCTTTGACGC_CCAACAAAAGGAAACGTATTTATTGA	69	14	13	9	4	6	1	1
GAGGAAATTCAAAAGTACATTAAGTA_CCAACAAAAGGAAACGTATTTATTGA	43	0	1	2	2	5	1	0
TACAAAAAGAATAAGGATCTTTACCC_CCAACAAAAGGAAACGTATTTATTGA	47	11	8	10	19	10	10	6
CACTCAACATGAAATATAATTCCCTC_CCAACAAAAGGAAACGTATTTATTGA	98	15	28	18	16	9	19	3
TCTTTAAGCTATAAAGACTTTTAATT_CCAACAAAAGGAAACGTATTTATTGA	18	6	8	6	5	10	3	1
AAAATAAGTGTCAATATAGTTGATTA_CCAACAAAAGGAAACGTATTTATTGA	59	16	21	9	16	15	17	2
ACCACAACTAGAAATCATCTTTAAAT_CCAACAAAAGGAAACGTATTTATTGA	101	22	18	15	19	21	16	9
GTTCCAATTTACAAGGGAATTAGGAA_CCAACAAAAGGAAACGTATTTATTGA	68	15	5	4	4	10	17	3
ATCGGAACCTTCAATTCTCTTCCAT_CCAACAAAAGGAAACGTATTTATTGA	55	9	5	13	5	4	7	5
AGTATAAACATGAATAAATTTGCGAT_CCAACAAAAGGAAACGTATTTATTGA	18	12	3	2	6	1	7	5
GAATTAATCGATAACTCAATTTATGG_CCAACAAAAGGAAACGTATTTATTGA	3	2	4	2	3	12	3	5
TGTTGAACTTGTAAATTGCTTCTTGT_CCAACAAAAGGAAACGTATTTATTGA	10	5	5	4	2	7	9	3
TCTGTAAGCGGTAAGTGGATTGGGGC_CCAACAAAAGGAAACGTATTTATTGA	18	5	1	2	3	2	1	0
CCTAAAAACGATAAATAACTTTCCTC_CCAACAAAAGGAAACGTATTTATTGA	100	23	14	24	17	9	13	7
CCAACAATCGACAAGCACGTTCGAGG_CCAACAAAAGGAAACGTATTTATTGA	29	3	3	2	0	0	3	0
ATCTTAATCGGAAAGATTTTTAGTTT_CCAACAAAAGGAAACGTATTTATTGA	42	5	12	12	6	6	12	9
ACTAGAATCGCAAAGGGGTTTCGGGG_CCAACAAAAGGAAACGTATTTATTGA	63	14	21	21	14	27	25	9
CTAAGAAGTTTTAAATAGTTTTAGGT_CCAACAAAAGGAAACGTATTTATTGA	4	4	1	3	0	0	0	0
CACTTAATCGCAAATCAGTTTGTTCT_CCAACAAAAGGAAACGTATTTATTGA	58	16	14	16	9	9	10	6
ATTTCAACCCGAAAAGCGGTTCGATT_CCAACAAAAGGAAACGTATTTATTGA	6	1	0	0	0	0	0	0
AAAGCAAAAGTTATTAAGTTATATT_CCAACAAAAGGAAACGTATTTATTGA	7	0	2	1	0	1	1	0
ATGACAATCCCCAATGTATTTCGTTC_CCAACAAAAGGAAACGTATTTATTGA	73	16	26	21	26	32	18	16
GTCGTAATGTATAAACTAATTTCTGT_CCAACAAAAGGAAACGTATTTATTGA	13	0	0	0	0	0	0	0
CCGATAACGAGTAAAGCATTTCGATC_CCAACAAAAGGAAACGTATTTATTGA	37	14	7	2	1	4	6	2
CAGGCAATAACAAACTAAATTAGGCC_CCAACAAAAGGAAACGTATTTATTGA	10	1	0	0	0	0	0	0
GTTCAAATCTATAAATTTATTGATAC_CCAACAAAAGGAAACGTATTTATTGA	54	9	12	16	10	10	11	4
TTTCTAAATGCAAATAGACTTTTCTT_CCAACAAAAGGAAACGTATTTATTGA	37	16	10	2	13	2	5	7
AGTATAAAAACGAGGTCATTACGAA_CCAACAAAAGGAAACGTATTTATTGA	121	29	37	42	49	47	17	23
ATAACAATTCTTAAGCCACTTGTACC_CCAACAAAAGGAAACGTATTTATTGA	92	28	9	11	8	16	3	5
CGTGTAAGATCTAAGAGGGTTGGGTG_CCAACAAAAGGAAACGTATTTATTGA	44	11	9	7	9	4	6	0
GTTATAAGAAGTAAGGACGTTGTGGT_CCAACAAAAGGAAACGTATTTATTGA	23	4	8	7	5	3	4	1
TCCGCAACTTACAAACCGCTTCTACC_CCAACAAAAGGAAACGTATTTATTGA	22	7	6	12	12	11	7	4
GACGGAATTTTAAACGACATTATGTT_CCAACAAAAGGAAACGTATTTATTGA	12	9	10	9	3	6	5	2
AGTGAAAAAGGGAAAGTTCTTCCACA_CCAACAAAAGGAAACGTATTTATTGA	24	7	3	1	1	6	1	0
AAAAAAAAATAGAAACGCTTTCTGGG_CCAACAAAAGGAAACGTATTTATTGA	21	18	13	12	9	4	17	2
TGTTTAATTATAAATCGTTTTTGCGG_CCAACAAAAGGAAACGTATTTATTGA	6	2	3	2	0	2	0	1
GGAAAAATCGATAACTGCTTTCTTCA_CCAACAAAAGGAAACGTATTTATTGA	82	14	6	9	8	5	17	7
TGGCAAAAGGCCAAATTGTTTATCAT_CCAACAAAAGGAAACGTATTTATTGA	94	23	25	10	6	16	10	6
ACAAAAATTGCGAAAGTAATTTATGT_CCAACAAAAGGAAACGTATTTATTGA	28	10	14	10	2	8	5	3
AATTAAAATTTGAATAGCGTTTATTC_CCAACAAAAGGAAACGTATTTATTGA	1	0	0	0	0	1	0	0
ACTATAAACATTAAAATTGTTGGATT_CCAACAAAAGGAAACGTATTTATTGA	14	4	3	3	3	6	6	3
TTGGAAAACGACAATGTTCTTCCCTG_CCAACAAAAGGAAACGTATTTATTGA	93	24	26	34	36	38	34	9
CCAGGAAATAACAAAAAAGTTGTATT_CCAACAAAAGGAAACGTATTTATTGA	38	13	12	12	11	19	22	5
ATTGTAAGTTTTAAAAACTTTCGGCG_CCAACAAAAGGAAACGTATTTATTGA	10	4	13	2	3	4	2	1
AGGCGAACATAGAAGGCTGTTATGAT_CCAACAAAAGGAAACGTATTTATTGA	25	0	0	1	3	1	5	0
TGTCCAAGGGTGAATGGAGTTTCGTA_CCAACAAAAGGAAACGTATTTATTGA	8	9	4	1	2	4	0	0
CCTCAAATGTGGAATCCGATTATTAC_CCAACAAAAGGAAACGTATTTATTGA	50	7	2	4	9	19	20	6
AGCTGAAAATCGAAGAACCTTGACGG_CCAACAAAAGGAAACGTATTTATTGA	245	62	58	57	73	36	60	30
AAGGCAATAAGTAACGACATTCTTTT_CCAACAAAAGGAAACGTATTTATTGA	57	14	12	8	10	11	8	5
CTTAAAACCTCTAAGACAGTTATTGA_CCAACAAAAGGAAACGTATTTATTGA	81	18	23	35	43	43	46	34
ACATCAAAATCTAAAAGTCTTCTGCA_CCAACAAAAGGAAACGTATTTATTGA	33	7	9	25	14	15	17	11
TAACCAACCACAAGGGGCTTGTTGT_CCAACAAAAGGAAACGTATTTATTGA	11	2	1	0	5	0	0	0
AATGTAACTAGCAATTCTGTTGAATT_CCAACAAAAGGAAACGTATTTATTGA	49	12	9	4	6	6	0	0
ATTATAATTATTAACAGCATTTGGGA_CCAACAAAAGGAAACGTATTTATTGA	86	33	33	22	20	32	32	15
GTAAAAAGGTAAAATAACTTTTGCAC_CCAACAAAAGGAAACGTATTTATTGA	42	3	5	5	6	4	7	3
CTGATAACCATAAAGAGCGTTTCATG_CCAACAAAAGGAAACGTATTTATTGA	14	2	0	0	0	0	0	0
ATATTAATCGCGAACCGTTTTTATTG_CCAACAAAAGGAAACGTATTTATTGA	78	21	24	25	15	29	26	22
CGGCCAAGGCGTAAGACGGTTCGGCT_CCAACAAAAGGAAACGTATTTATTGA	100	15	13	2	9	4	2	0
TGTTCAATGCTAAAATAGGTTGGTGT_CCAACAAAAGGAAACGTATTTATTGA	20	3	9	1	11	7	8	2
TCGTTAAAGAGAAACGTTGTTGTTGC_CCAACAAAAGGAAACGTATTTATTGA	5	5	2	0	0	0	0	0
TACGTAATAAGTAATTACGTTTTGAT_CCAACAAAAGGAAACGTATTTATTGA	68	10	19	10	7	8	2	6
AATAGAAGAGCTAAGCCGCTTATGGT_CCAACAAAAGGAAACGTATTTATTGA	31	3	0	1	1	1	0	0
TCAAGAACTGATAATCGTTTTCCCGA_CCAACAAAAGGAAACGTATTTATTGA	13	4	2	0	2	0	0	0
ACTCGAATTAACAACATTATTGACTA_CCAACAAAAGGAAACGTATTTATTGA	25	7	0	0	0	0	0	0
GAAGGAACCGGGAAGAAAGTTGGGCG_CCAACAAAAGGAAACGTATTTATTGA	10	2	2	0	0	0	0	0
ACACTAACGAAAAAAACAGTTTTTAG_CCAACAAAAGGAAACGTATTTATTGA	19	5	1	6	3	1	0	1
TTTAGAACTGGGAAAACCTTTACGTA_CCAACAAAAGGAAACGTATTTATTGA	37	8	9	12	11	18	11	1
ATAACAAGGGCCAAATTTATTGCTGT_CCAACAAAAGGAAACGTATTTATTGA	18	3	1	2	0	1	0	0
TACACAACTGCTAATATGTTTTCGAC_CCAACAAAAGGAAACGTATTTATTGA	15	1	0	0	0	0	1	0
TGAATAAAATAGAAAGGTATTCTTAC_CCAACAAAAGGAAACGTATTTATTGA	13	5	5	5	2	1	0	0
TACCCAACAGGAAAAAGAGTTCGGAC_CCAACAAAAGGAAACGTATTTATTGA	93	19	16	5	8	4	1	0
ATTCTAACAGACAATAGTGTTAGTTT_CCAACAAAAGGAAACGTATTTATTGA	1	0	0	0	0	0	1	0
AGGGTAAGCTCGAAATCTATTCTGGA_CCAACAAAAGGAAACGTATTTATTGA	12	0	1	1	2	0	3	0
AGCTGAAACGCTAACTTTGTTTGTAT_CCAACAAAAGGAAACGTATTTATTGA	161	41	17	20	24	31	21	10
AAAAAAAAACACAAAGGTTGTTGTTGT_CCAACAAAAGGAAACGTATTTATTGA	1	0	1	0	0	0	0	0
GTCTTAACAACTAAATATATTTTGAC_CCAACAAAAGGAAACGTATTTATTGA	147	24	25	23	27	33	39	13
ATAGAAAAAGGTAAGGCATTTTAGCG_CCAACAAAAGGAAACGTATTTATTGA	15	0	1	0	0	1	0	0
TTCAAAAGTATCAAAGAACTTTGTAT_CCAACAAAAGGAAACGTATTTATTGA	14	8	7	5	5	2	5	0
AGTGAAATATCAAAGAGTTTTTGGCT_CCAACAAAAGGAAACGTATTTATTGA	5	4	4	3	3	1	0	1
AAATCAACCACAAAGGGGTTTTCTAA_CCAACAAAAGGAAACGTATTTATTGA	28	10	6	9	4	4	9	11
TGTTAAATTGATAAACACTTTAACTG_CCAACAAAAGGAAACGTATTTATTGA	8	3	4	1	0	1	0	0
ATTCTAAGCTGGAACTTTTTTAGCGG_CCAACAAAAGGAAACGTATTTATTGA	29	7	7	12	9	12	5	2
CCTGCAAAACGTAATAGCTTTGTCCA_CCAACAAAAGGAAACGTATTTATTGA	291	46	63	45	44	36	48	23
CGACGGATCCGATATCGGTACCTTCT_CCAACAAAAGGAAACGTATTTATTGA	35	5	10	5	11	7	12	2
CATGAAAATAATAACTATATTGTTAG_CCAACAAAAGGAAACGTATTTATTGA	65	9	13	12	11	13	26	9
CTCTTAAAAAACAACGATGTTATGGG_CCAACAAAAGGAAACGTATTTATTGA	1	0	0	0	0	0	0	0
AAAAGAACCATGAATATATTTTCATA_CCAACAAAAGGAAACGTATTTATTGA	78	21	9	12	8	26	31	10
CAATCAAGTAATAAATCTTTTAGAGA_CCAACAAAAGGAAACGTATTTATTGA	19	4	5	3	5	3	5	4
CCTTGAAACGAGAATACGTTTGGGGG_CCAACAAAAGGAAACGTATTTATTGA	2	1	0	1	0	1	0	0
TATATAATTGAAAAGGTTGTTTTAAT_CCAACAAAAGGAAACGTATTTATTGA	38	7	9	13	7	11	11	6
CCGTTAAAGGGGAATATTATTTTCCC_CCAACAAAAGGAAACGTATTTATTGA	112	27	14	16	17	20	6	1
AAAAGAAACTATAAATACGTTCCTTG_CCAACAAAAGGAAACGTATTTATTGA	11	1	1	4	0	0	1	0
GAAATAAACCGGAACAGGCTTCAGCA_CCAACAAAAGGAAACGTATTTATTGA	13	4	3	4	8	4	13	14
GCCCCAATTACTAATAGGTTTCCTAA_CCAACAAAAGGAAACGTATTTATTGA	41	9	21	11	17	19	14	10
CAGGTAATCACCAAGATCATTCGGAT_CCAACAAAAGGAAACGTATTTATTGA	179	43	34	31	27	34	22	19
ATCAAAAAGTTGAACAATATTGGTTA_CCAACAAAAGGAAACGTATTTATTGA	74	12	15	16	20	18	23	16
CTTCTAAAGATCAATGCGTTTTTACG_CCAACAAAAGGAAACGTATTTATTGA	24	3	7	0	5	6	13	4
ACCGGAAACAAAAAGGCGGTTTAGTA_CCAACAAAAGGAAACGTATTTATTGA	50	21	12	11	11	12	6	6
CGACTAAGTCGGAAATGCATTCATGT_CCAACAAAAGGAAACGTATTTATTGA	102	21	18	8	16	20	8	18
CAGCCAATACTGAAACATTTTTTCTT_CCAACAAAAGGAAACGTATTTATTGA	108	20	18	20	17	33	10	10
AATTGAACCCTGAAGCTCCTTGACAA_CCAACAAAAGGAAACGTATTTATTGA	7	4	0	1	1	0	0	0
GCCGCAATTGATAAAATGATTTGGGG_CCAACAAAAGGAAACGTATTTATTGA	16	13	0	5	3	1	2	1
TTCCCAATAAATAAAAGCGTTCCTAT_CCAACAAAAGGAAACGTATTTATTGA	21	0	4	0	3	2	3	0
AAGCTAATCGGGAAACCGTTTGTTCG_CCAACAAAAGGAAACGTATTTATTGA	46	15	18	5	11	8	10	5
AATCGAAGGTTAAAGCATGTTCTAGT_CCAACAAAAGGAAACGTATTTATTGA	103	18	13	8	7	7	6	2
TCTACAACCATAAAATAGATTGTAAA_CCAACAAAAGGAAACGTATTTATTGA	68	14	14	11	21	19	23	17
CCTGCAAACTGGAACGGCGTTGGACG_CCAACAAAAGGAAACGTATTTATTGA	4	0	2	0	2	0	2	0
TAAACAATCATCAAACCCCTTGCCAA_CCAACAAAAGGAAACGTATTTATTGA	23	4	3	8	6	1	3	2
TGGGGAATTCAAAAATAATTTCT_CCAACAAAAGGAAACGTATTTATTGA	75	17	28	14	20	23	27	13
TAGATAAGAGTTAACATTTTTGTACT_CCAACAAAAGGAAACGTATTTATTGA	39	21	12	11	13	6	6	3
TTCCCAATGTGAAATATATTTTTAAC_CCAACAAAAGGAAACGTATTTATTGA	35	4	3	6	1	2	0	0
TCAATAACCTCAAAGCTCATTACTTT_CCAACAAAAGGAAACGTATTTATTGA	3	0	2	2	2	1	3	3
TTGGGAAAAAGAAATTTCATTCAATT_CCAACAAAAGGAAACGTATTTATTGA	66	7	15	12	11	22	16	5
CCCTTAAGTAGCAAGGTGATTCTCAG_CCAACAAAAGGAAACGTATTTATTGA	1	0	0	0	0	1	1	1
ATTTTAATTGGGAATTTGGTTAAACA_CCAACAAAAGGAAACGTATTTATTGA	70	6	1	7	9	16	10	2
GCCTAAAGTGTAAATGAACTTTGAGG_CCAACAAAAGGAAACGTATTTATTGA	3	1	0	1	0	0	0	0
AATTTAAGCGAAAATTCCTTTTTCGG_CCAACAAAAGGAAACGTATTTATTGA	28	11	5	6	6	14	4	1
CGCTTAAAAAAAAGTACTTTCTGGA_CCAACAAAAGGAAACGTATTTATTGA	1	0	0	0	0	0	0	0
CCGATAATTCATAACTTTTTTGTAAA_CCAACAAAAGGAAACGTATTTATTGA	53	15	10	9	8	14	6	4
AGTCTAAATTCAAATTTCTTTGCATT_CCAACAAAAGGAAACGTATTTATTGA	64	32	11	7	7	16	13	10
GGTCCAAGCAGTAACAATTTTTGCTT_CCAACAAAAGGAAACGTATTTATTGA	124	34	24	16	27	34	46	10
CGGCTAACACGGAACAATCTTCCATT_CCAACAAAAGGAAACGTATTTATTGA	13	14	7	12	16	17	15	5
GCAACAAAAACCAATTACGTTGCCTT_CCAACAAAAGGAAACGTATTTATTGA	5	0	0	1	0	0	0	0
TGAGAAATAAAAAATTTACTTATGCT_CCAACAAAAGGAAACGTATTTATTGA	50	18	21	24	14	20	19	4
TAATAAAAGATCAAAGATCTTGTACT_CCAACAAAAGGAAACGTATTTATTGA	40	7	10	8	13	9	24	11
CTTTAAAACATAAACAAATTTAAATA_CCAACAAAAGGAAACGTATTTATTGA	1	0	0	0	0	0	0	0
ACGATAACAGTCAAGTTATTTAAAAA_CCAACAAAAGGAAACGTATTTATTGA	18	3	18	15	7	16	6	1
ACAAAAAATGAGAATTACGTTATGTC_CCAACAAAAGGAAACGTATTTATTGA	44	7	4	1	0	0	0	0
CGTTTAATCATTAAATTTGTTGGATG_CCAACAAAAGGAAACGTATTTATTGA	31	18	6	4	4	2	0	4
AATGTAAATATAAATAATGTTCTCAA_CCAACAAAAGGAAACGTATTTATTGA	2	0	0	0	0	0	0	0
AGTCGAATTTTTAATGGTTTTATTCA_CCAACAAAAGGAAACGTATTTATTGA	52	6	15	6	7	11	4	1
CCTGTAATTCTTAACCCGCTTGTGCT_CCAACAAAAGGAAACGTATTTATTGA	47	15	9	6	8	15	5	3
CTGCTAACCATCAACTCCATTTCGGCA_CCAACAAAAGGAAACGTATTTATTGA	23	1	2	6	2	5	0	0
TTAGCAATATATAAGTGAATTTCTGT_CCAACAAAAGGAAACGTATTTATTGA	129	31	22	25	40	15	21	12
CGAGCAACTAAGAATTTTATTCTAAA_CCAACAAAAGGAAACGTATTTATTGA	10	4	1	0	0	1	4	2
CTAAAAAGTACGAATAGGGTTGTCCG_CCAACAAAAGGAAACGTATTTATTGA	30	4	27	14	18	14	12	5
AACCAAAATCGGAATGCGTTTGGGAG_CCAACAAAAGGAAACGTATTTATTGA	47	8	10	3	1	6	17	3
TGGTTAACGCTTAACATAGTTTTCTC_CCAACAAAAGGAAACGTATTTATTGA	84	17	17	17	19	19	32	12
TTTCTAATTAAAAATTGGTTTTTTCA_CCAACAAAAGGAAACGTATTTATTGA	56	22	17	7	13	8	31	8
ACCCAAACCCCTAATATGTTTCGTCG_CCAACAAAAGGAAACGTATTTATTGA	89	18	17	14	35	27	15	14
CTATAAACCAAGAAAGTTAGTTTATTG_CCAACAAAAGGAAACGTATTTATTGA	95	24	38	20	38	32	43	25
AGCCTAATATCAAACATATTTTGCTT_CCAACAAAAGGAAACGTATTTATTGA	123	25	31	11	30	30	51	10
CAACTAAAATCTAAATATTTTTTTGT_CCAACAAAAGGAAACGTATTTATTGA	1	0	2	0	0	2	0	0
TCTAAAACAAAAAACGGGGTTAAGTA_CCAACAAAAGGAAACGTATTTATTGA	11	1	1	0	1	0	0	0
TGACCAAAGGTCAACCGGCTTTCGTG_CCAACAAAAGGAAACGTATTTATTGA	43	5	15	5	11	9	8	4
CTTCAAAGCTTTAAGGTCTTTCGAAA_CCAACAAAAGGAAACGTATTTATTGA	123	22	28	19	27	18	24	14
ATTATAACAAGCAAACCTGTTGTCAG_CCAACAAAAGGAAACGTATTTATTGA	105	20	16	14	18	7	2	1
TATTAAAATCTGAAGTTGCTTAAAGA_CCAACAAAAGGAAACGTATTTATTGA	60	11	14	12	14	10	13	7
TAAGCAATCTTGAAGTTAGTTAATGA_CCAACAAAAGGAAACGTATTTATTGA	7	2	1	3	0	0	0	0
AATAGAAGTTATAAGAGGTTTATTCT_CCAACAAAAGGAAACGTATTTATTGA	38	17	24	37	25	32	26	18
AATTTAATTCCCAAGGTAGTTTATGT_CCAACAAAAGGAAACGTATTTATTGA	9	5	7	17	37	42	84	78
CCTGGAAAAACCAATAGCTTTCAACC_CCAACAAAAGGAAACGTATTTATTGA	21	7	12	9	5	12	15	3
AATCTAATCAAAAACGTCTTTGCTAT_CCAACAAAAGGAAACGTATTTATTGA	162	32	40	32	40	33	28	7
CGTCTAAAGTCAAAATATTTTCAACA_CCAACAAAAGGAAACGTATTTATTGA	15	6	9	2	3	1	0	1
AAGCAAAACCGCAACTCTATTAACAA_CCAACAAAAGGAAACGTATTTATTGA	15	0	0	0	2	0	0	0
TGTCTAAACACGAACAAGCTTTAATC_CCAACAAAAGGAAACGTATTTATTGA	23	10	6	7	13	13	6	1
GAAATAACATTGAACGAGGTTGGCGC_CCAACAAAAGGAAACGTATTTATTGA	12	13	0	0	0	0	0	0
TTGATAATAAATAAAGCATTTCATGA_CCAACAAAAGGAAACGTATTTATTGA	23	6	9	8	13	11	5	1
TTTATAACCAGTAAGATATTTTAGGT_CCAACAAAAGGAAACGTATTTATTGA	26	12	2	6	1	5	10	2
GTATTAACTGTTAATGAGCTTGCAGT_CCAACAAAAGGAAACGTATTTATTGA	44	10	11	12	6	4	7	7
AAAAAAAGCAATAATAGCGTTTTGAC_CCAACAAAAGGAAACGTATTTATTGA	134	42	49	44	47	69	78	28
TTGTTAAAAAATAAGCGAATTATGCA_CCAACAAAAGGAAACGTATTTATTGA	4	0	0	0	0	0	0	0
CGGTAAAAAGTAAAATAACTTATGAA_CCAACAAAAGGAAACGTATTTATTGA	15	2	2	2	0	3	6	0
CTCGAAATACGAAAAAGACTTCATTG_CCAACAAAAGGAAACGTATTTATTGA	26	8	4	3	5	14	32	6
CTCGAAATCTAAAATGCTCTTAAAGC_CCAACAAAAGGAAACGTATTTATTGA	16	9	5	2	4	6	2	3
TCGAGAATACTTAAAGTGCTTTAGAA_CCAACAAAAGGAAACGTATTTATTGA	1	0	0	0	0	0	0	0
TTGGCAATAATGAACCACTTTTAGGG_CCAACAAAAGGAAACGTATTTATTGA	15	3	1	8	7	7	7	0
AACGAAAATTTAAAAACCTTTTTGCG_CCAACAAAAGGAAACGTATTTATTGA	26	3	5	7	12	17	6	6
AACCGAAAGGGAAAGGATGTTAGTAC_CCAACAAAAGGAAACGTATTTATTGA	39	3	11	4	7	6	8	4
CGCTAAAAACATAATGAATTTATTAG_CCAACAAAAGGAAACGTATTTATTGA	23	2	8	4	2	1	2	2
TGATAAAAAGAGAAAAGCATTGGACG_CCAACAAAAGGAAACGTATTTATTGA	14	0	2	1	0	0	0	0
TCAGAAAAACTAAATTGGGTTTTTAA_CCAACAAAAGGAAACGTATTTATTGA	22	9	8	5	3	1	1	0
GTCAAAATTCGTAATTACGTTCCGTG_CCAACAAAAGGAAACGTATTTATTGA	28	6	4	5	1	4	1	0
ACCCAAACCCAGAAAGGTGTTGTCTA_CCAACAAAAGGAAACGTATTTATTGA	46	16	21	11	13	12	10	1
ATTGAAAATGTAAAGGTACTTACATT_CCAACAAAAGGAAACGTATTTATTGA	45	5	3	1	7	4	6	2
TCAAAAAAAATTAAGTGTGTTGCTTC_CCAACAAAAGGAAACGTATTTATTGA	97	13	15	8	6	7	8	7
CTATTAACCGGGAAATCACTTGTTCA_CCAACAAAAGGAAACGTATTTATTGA	16	11	13	7	11	5	3	4
TACAAAACAACAAAGGAATTTTTTGG_CCAACAAAAGGAAACGTATTTATTGA	19	3	3	1	1	0	1	3
AACGAAATCGGCAATGCATTTTCTTC_CCAACAAAAGGAAACGTATTTATTGA	124	20	31	32	28	20	16	8
CACCAAAACCACAATGTAATTTGGCT_CCAACAAAAGGAAACGTATTTATTGA	103	12	12	28	34	25	39	17
TGCAAAATCGCTAACGGAATTCACGG_CCAACAAAAGGAAACGTATTTATTGA	12	0	0	0	3	4	2	0
AAGTAAAATCACAAAGACATTGTTAA_CCAACAAAAGGAAACGTATTTATTGA	62	31	26	19	20	33	35	16
AACACAATTCTAAACACAATTAGAAT_CCAACAAAAGGAAACGTATTTATTGA	22	1	0	0	0	0	0	0
GCCGCAATGTGAAAGGGGTTTTGACG_CCAACAAAAGGAAACGTATTTATTGA	41	17	10	9	9	8	16	3
GTTAGAATCCACAAAGGTTTTGTT_CCAACAAAAGGAAACGTATTTATTGA	14	1	1	4	0	2	0	0
AATCAAACAAACAATTCGGTTATGCG_CCAACAAAAGGAAACGTATTTATTGA	60	10	7	6	4	2	6	2
AAACCAATACCGAAGTGTATTCCCTT_CCAACAAAAGGAAACGTATTTATTGA	35	13	4	6	1	4	2	0
ACAAAAAAATTTAATCAATTTTTGGC_CCAACAAAAGGAAACGTATTTATTGA	16	3	2	1	0	0	0	0
ACTACAATACAGAATGGTTTTCTTAA_CCAACAAAAGGAAACGTATTTATTGA	114	22	28	24	32	57	62	21
TACTTAAGATGGAAGGGCCGGGATGG_CCAACAAAAGGAAACGTATTTATTGA	1	0	0	0	0	0	0	0
GGTCAAATCCGCAAGCGAATTCAGGA_CCAACAAAAGGAAACGTATTTATTGA	41	0	10	15	21	16	6	3
TAACCAACTTCAACCGAATTGTTAT_CCAACAAAAGGAAACGTATTTATTGA	82	35	36	28	27	25	43	7
TCAGAAAAGAGTAAAACAGCTTCGTGC_CCAACAAAAGGAAACGTATTTATTGA	35	2	10	5	6	5	13	0
GGAGGAAGATGTAAACAGATTGCGTT_CCAACAAAAGGAAACGTATTTATTGA	38	17	8	7	5	10	4	0
AACTCAACATTAAATTGCGTTTTGCC_CCAACAAAAGGAAACGTATTTATTGA	52	8	10	7	33	18	16	6
TAACGAAATGTAAAACTCCTTATAGT_CCAACAAAAGGAAACGTATTTATTGA	33	2	5	8	4	7	7	1
CGCTTAATCTTTAACTCATTTATTTT_CCAACAAAAGGAAACGTATTTATTGA	2	0	0	2	0	3	2	3
CACAAAAAGGGTAAAAGGGTTAAATA_CCAACAAAAGGAAACGTATTTATTGA	32	19	20	4	8	4	2	4
GCGCTAACTCGAAAATAACTTTGCGG_CCAACAAAAGGAAACGTATTTATTGA	58	18	21	18	19	21	3	9
TTAATAATGTACAAATTGGTTTTATA_CCAACAAAAGGAAACGTATTTATTGA	7	3	1	1	0	0	0	0
AGAATAAAATCTAAGATAGTTTAATG_CCAACAAAAGGAAACGTATTTATTGA	65	13	23	16	21	27	21	8
TCAATAACCGAAAACCAGATTATAGG_CCAACAAAAGGAAACGTATTTATTGA	1	0	0	0	0	0	0	0
ATCCAAAGTTCGAACGACATTCGTCT_CCAACAAAAGGAAACGTATTTATTGA	18	0	2	1	0	0	0	0
CCCTAAACAAATAAACTTTTTTCGAT_CCAACAAAAGGAAACGTATTTATTGA	165	49	56	25	57	46	38	33
TCTGTAAGTTGAAATCCGCTTCGCGC_CCAACAAAAGGAAACGTATTTATTGA	31	14	5	6	9	1	4	1
ACAACAACTCTGAAGAGTATTTTTTT_CCAACAAAAGGAAACGTATTTATTGA	45	14	5	10	15	16	10	6
GCTATAAGTTGCAATGTACTTTTTTT_CCAACAAAAGGAAACGTATTTATTGA	39	14	12	15	27	27	33	15
ATTAAAAAAAATAAATACATTGTTAT_CCAACAAAAGGAAACGTATTTATTGA	5	0	0	1	0	0	1	0
CCACCAACGTATAATCTCGTTGAGCT_CCAACAAAAGGAAACGTATTTATTGA	88	17	12	15	7	10	16	6
TTGTGAATCCTAAAGCGGCTTGGGAA_CCAACAAAAGGAAACGTATTTATTGA	16	1	5	1	3	6	1	1
TGGAGAACTCGGAATCTGGTTCAACT_CCAACAAAAGGAAACGTATTTATTGA	110	42	13	21	14	10	19	5
AGACAAATCCGCAACTCTTTTCTGTG_CCAACAAAAGGAAACGTATTTATTGA	102	37	51	41	43	45	45	20
ACTGAAAAAAGCAATAAAGTTCCGTA_CCAACAAAAGGAAACGTATTTATTGA	42	11	14	9	10	10	14	10
ACCTTAAACATAAAAGGCATTTCTTA_CCAACAAAAGGAAACGTATTTATTGA	18	7	5	4	11	4	8	2
TAAGCAACAGGTAATATGCTTCTCTA_CCAACAAAAGGAAACGTATTTATTGA	42	13	16	5	5	14	11	5
AATTTAACGGGGAACTAGATTTCACG_CCAACAAAAGGAAACGTATTTATTGA	8	1	1	1	0	2	1	1
ACATAAAAAGGGAAGTTCTTTGGAGT_CCAACAAAAGGAAACGTATTTATTGA	97	34	42	29	29	33	41	9
GCACCAAACATGAACTCCCTTACCGT_CCAACAAAAGGAAACGTATTTATTGA	135	28	24	16	24	23	9	12
GCAAGAATGCCTAATTTATTTTAATT_CCAACAAAAGGAAACGTATTTATTGA	8	0	4	2	0	1	4	0
TCACAAACTTTAAATGCGGTTCCAAT_CCAACAAAAGGAAACGTATTTATTGA	35	11	7	3	7	12	13	12
AACTTAAGCATTAATGCGATTAGAGA_CCAACAAAAGGAAACGTATTTATTGA	35	6	2	7	2	2	0	6
ATTAGAACATTGAAAGTATTTAAGCG_CCAACAAAAGGAAACGTATTTATTGA	58	11	6	4	4	8	1	4
ACTGCAATAAACATTTATCGT_CCAACAAAAGGAAACGTATTTATTGA	55	18	13	3	17	6	2	1
AGGCTAACGACGAACAAAGTTTAGAT_CCAACAAAAGGAAACGTATTTATTGA	36	14	11	7	8	12	2	11
CGTAAAACAGCTAATTAGATTTAACG_CCAACAAAAGGAAACGTATTTATTGA	53	5	14	6	0	0	0	0
TACCCAATTGACAAATATGTTCCTTA_CCAACAAAAGGAAACGTATTTATTGA	34	9	6	9	10	6	5	5
TCAAGAACCATAAAACGGATTGTTGG_CCAACAAAAGGAAACGTATTTATTGA	8	1	0	2	2	3	4	1
TCAAAAACATTAAAAACTCTTGCATT_CCAACAAAAGGAAACGTATTTATTGA	6	0	3	0	0	2	0	0
CGGGCAAACTGCAATTGGGTTTTTTG_CCAACAAAAGGAAACGTATTTATTGA	158	51	45	45	61	73	91	35
AAAAAAACCGTAAACTCGATTATAGC_CCAACAAAAGGAAACGTATTTATTGA	66	20	13	19	32	34	18	6
TTTCGAACGTATAACATCGTTCTAAA_CCAACAAAAGGAAACGTATTTATTGA	36	10	21	16	14	16	24	12
TCCCGAATAAACAAGCATATTAGGAG_CCAACAAAAGGAAACGTATTTATTGA	3	4	2	1	2	0	5	3
ACTGGAACCAGGAAGGTAGTTAGGGG_CCAACAAAAGGAAACGTATTTATTGA	34	7	3	7	18	19	26	13
CCTGAAAAGTTTAATCTTGTTCCACA_CCAACAAAAGGAAACGTATTTATTGA	39	9	8	7	5	8	18	4
TACTGAACGTGTAACGTGCTTTGAAG_CCAACAAAAGGAAACGTATTTATTGA	13	6	17	21	27	60	153	91
ACAATAATACCAAATAGACTTGATAA_CCAACAAAAGGAAACGTATTTATTGA	1	0	1	0	0	0	0	0
ATTGCAACTCGGAAAGAGCTTTATTT_CCAACAAAAGGAAACGTATTTATTGA	187	41	43	42	27	31	56	39
AGTTAAAAACAAAAGGTATTTATTTA_CCAACAAAAGGAAACGTATTTATTGA	11	0	2	0	5	2	3	0
GTATTAAACTCGTAAGTAGTTTGCTAT_CCAACAAAAGGAAACGTATTTATTGA	110	34	32	25	34	28	32	19
GAATCAAACAACAAGTAAATTACAGA_CCAACAAAAGGAAACGTATTTATTGA	29	1	4	7	0	1	4	0
ATTTCAATGGGGAATCTAGTTGTCGC_CCAACAAAAGGAAACGTATTTATTGA	16	2	0	0	0	0	0	0
GTAATAAGAGACAAGTTGTTTACATC_CCAACAAAAGGAAACGTATTTATTGA	17	1	0	3	3	1	3	5
ACGGAAATAGTCAATTTAATTACGAT_CCAACAAAAGGAAACGTATTTATTGA	24	6	7	10	5	5	10	6
TTTTGAAATAGTAAGTGACTTCAACG_CCAACAAAAGGAAACGTATTTATTGA	12	11	1	0	2	2	3	0
CACACAACAGCTAACCTGGTTGAGAC_CCAACAAAAGGAAACGTATTTATTGA	41	10	22	11	23	24	15	4
AAATCAACGGTGAATCGGGTTGGTCG_CCAACAAAAGGAAACGTATTTATTGA	59	13	12	7	9	10	7	3
GGACGAACGGGCAATTCAATTTTGCT_CCAACAAAAGGAAACGTATTTATTGA	58	17	10	2	3	7	7	6
CTGTCAAGTATTAATAGTATTCTGAC_CCAACAAAAGGAAACGTATTTATTGA	51	20	20	15	22	35	48	15
CTTAAAACCGGGAACATATTTCGAAC_CCAACAAAAGGAAACGTATTTATTGA	10	3	6	8	4	6	8	3
TATACAACCTGGAATTATATTTATTA_CCAACAAAAGGAAACGTATTTATTGA	10	1	3	0	0	1	2	0
ATTCAAACTACGAATCTCATTTATAT_CCAACAAAAGGAAACGTATTTATTGA	66	13	21	15	10	15	27	7
TTAAAAAGTGTCAACCCGGTTTGGGTG_CCAACAAAAGGAAACGTATTTATTGA	5	1	1	0	0	0	2	3
TCAGTAAGGTATAAATCCCTTGCTTT_CCAACAAAAGGAAACGTATTTATTGA	14	4	0	7	4	1	3	1
CGTCTAAATATCAAAGATATTACTAC_CCAACAAAAGGAAACGTATTTATTGA	18	2	2	0	0	0	0	0
ATTTAAACATGGAAATAGTTTCTAGA_CCAACAAAAGGAAACGTATTTATTGA	34	10	15	1	7	14	3	1
GGGATAAAGATAAATCAACTTAGTTC_CCAACAAAAGGAAACGTATTTATTGA	53	8	24	15	10	18	13	8
TAACAAAAAACTAACGCCCTTACGAA_CCAACAAAAGGAAACGTATTTATTGA	35	13	10	13	14	17	10	2
CTAAAAACATCTAATCAATTTGGGGT_CCAACAAAAGGAAACGTATTTATTGA	1	0	0	0	0	0	0	0
ATTGTAACCAAAAACCATTTTGTTCT_CCAACAAAAGGAAACGTATTTATTGA	65	19	13	12	18	14	9	3
AGTGAAAGAATTAATCGGGTTGGAGT_CCAACAAAAGGAAACGTATTTATTGA	48	20	24	22	21	38	13	8
GAAGAAAGTTTAAAGGGGTTTATGCG_CCAACAAAAGGAAACGTATTTATTGA	81	19	17	12	14	15	15	4
ATATTAATATTAAAGGGTTTTTCTCT_CCAACAAAAGGAAACGTATTTATTGA	1	0	0	0	0	0	0	0
TACAAAAAATAAAAATTGCTTGACAA_CCAACAAAAGGAAACGTATTTATTGA	5	0	2	3	0	5	0	0
AACCAAACTGGAAAAAAGGTTATATC_CCAACAAAAGGAAACGTATTTATTGA	23	6	0	0	1	1	0	0
GTTTCAATACTCAAGTTCGTTTTCGG_CCAACAAAAGGAAACGTATTTATTGA	61	8	4	2	3	2	6	2
ACGGGAACGGGAAAGGTCGTTGGATG_CCAACAAAAGGAAACGTATTTATTGA	47	10	10	14	14	16	23	6
CGAATAATGGATAATCACTTTTATAA_CCAACAAAAGGAAACGTATTTATTGA	5	1	0	0	0	0	2	2
GACCAAAACTGGAACGTACTTGTAGG_CCAACAAAAGGAAACGTATTTATTGA	5	2	5	8	1	9	6	0
AGAGTAACTTTGAATGTATTTTTAAA_CCAACAAAAGGAAACGTATTTATTGA	65	17	4	15	10	14	15	5
ATCTGAAATTGGAAGACTCTTGGTTG_CCAACAAAAGGAAACGTATTTATTGA	29	5	7	1	2	3	5	1
ATAATAATTTCTAAGAATTTTATTTG_CCAACAAAAGGAAACGTATTTATTGA	60	4	15	4	3	6	13	3
GTCGCAACTCCAAAACAAGTTCATAC_CCAACAAAAGGAAACGTATTTATTGA	20	2	0	3	0	0	0	0
AAAGTAATATAGAAACGATTTCTGTT_CCAACAAAAGGAAACGTATTTATTGA	154	47	30	34	42	44	65	29
TCCATAATCCGTAAGCTTCTTTTATT_CCAACAAAAGGAAACGTATTTATTGA	16	0	2	1	0	2	6	2
CTGATAACCATTAATATTATTCTCGG_CCAACAAAAGGAAACGTATTTATTGA	10	7	4	3	4	4	1	1
GGACAAATAGGTAAGAAGATTCCGAG_CCAACAAAAGGAAACGTATTTATTGA	54	15	10	7	13	8	12	8
AATATAAATATTAACCTCTTTTTTAA_CCAACAAAAGGAAACGTATTTATTGA	9	0	3	0	0	3	6	1
ATTTAAAAAGGCAAGCTTTTTATTTA_CCAACAAAAGGAAACGTATTTATTGA	12	4	4	4	1	0	6	1
TTAATAAACAGTAATCAGATTTT_CCAACAAAAGGAAACGTATTTATTGA	11	0	3	0	1	2	0	0
GGGCGAAACTGGAACGGCGTTTTACG_CCAACAAAAGGAAACGTATTTATTGA	6	4	4	1	0	0	0	0
GACGTAAACGATAACCAAGTTGTTGT_CCAACAAAAGGAAACGTATTTATTGA	17	4	11	0	0	5	1	1
CTTTTAATATTAAATGATTTTAAGTT_CCAACAAAAGGAAACGTATTTATTGA	5	0	1	1	0	1	1	0
AAATTAAATATAAAGATGTTTTAGTT_CCAACAAAAGGAAACGTATTTATTGA	1	0	0	0	0	0	0	0
TCTTTAAAAAACAATAGAGTTTAGTT_CCAACAAAAGGAAACGTATTTATTGA	5	0	0	1	0	0	0	0
GAACTAAACCAAAATAAGCTTCGATT_CCAACAAAAGGAAACGTATTTATTGA	12	3	1	3	0	1	1	0
ATGGCAATCTGGAAATGTGTTCGTGT_CCAACAAAAGGAAACGTATTTATTGA	73	8	13	13	7	3	4	2
CATTAAAACAGAAATGATGTTGCCGG_CCAACAAAAGGAAACGTATTTATTGA	22	7	14	3	2	0	1	1
CGCTGAAGTATTAATAGGATTGGGGA_CCAACAAAAGGAAACGTATTTATTGA	92	18	12	9	17	20	31	10
TATACAATTAACAAGGTGTTTCCAAT_CCAACAAAAGGAAACGTATTTATTGA	329	94	71	66	62	64	64	28
GTTATAAGTCCCAATCACCTTTACAA_CCAACAAAAGGAAACGTATTTATTGA	34	3	1	3	3	1	2	3
TCGACAAGGTCCAAAGACATTAGTTT_CCAACAAAAGGAAACGTATTTATTGA	105	23	22	19	21	22	47	21
TAGAAAAGTGTAAACTCGATTATAAG_CCAACAAAAGGAAACGTATTTATTGA	58	11	17	16	10	8	9	1
AAACGAACACTCAAGCTAGTTCGCTA_CCAACAAAAGGAAACGTATTTATTGA	30	7	8	6	6	6	9	4
AGGGGAACAAATAACATTCTTGGTGA_CCAACAAAAGGAAACGTATTTATTGA	140	22	31	30	38	43	38	21
GATTCAAGCTTAAACATGTTTAGATA_CCAACAAAAGGAAACGTATTTATTGA	73	13	7	7	6	5	4	1
ACTAAAATTTATAAGGAATTTGAGCC_CCAACAAAAGGAAACGTATTTATTGA	37	5	15	3	5	1	1	0
CTGACAACTATAAATAATGTTTTTAC_CCAACAAAAGGAAACGTATTTATTGA	40	7	6	12	10	6	9	6
TCCAAAATCTCTAAGGACTTTACTCA_CCAACAAAAGGAAACGTATTTATTGA	27	11	0	10	6	3	7	1
TCAGTAAATTTAAATGGCCTTCGTTT_CCAACAAAAGGAAACGTATTTATTGA	29	5	1	3	5	9	4	3
AACATAATGTTGAATGTTCTTATGTT_CCAACAAAAGGAAACGTATTTATTGA	49	6	10	12	10	12	24	3
CGGCAAAGAGATAAATGCATTATATG_CCAACAAAAGGAAACGTATTTATTGA	15	1	1	0	0	0	0	0
CAACGAATTGAAAATTAATTTTTTAG_CCAACAAAAGGAAACGTATTTATTGA	12	2	7	2	2	6	8	0
TGACAAATCTTCAATCATTTTTAGAG_CCAACAAAAGGAAACGTATTTATTGA	48	13	23	16	13	9	17	8
AAATGAAATGACAATGGTTTTACTGC_CCAACAAAAGGAAACGTATTTATTGA	59	12	5	1	5	6	6	6
CGTATAATATATAAGGTTTTTCCAAA_CCAACAAAAGGAAACGTATTTATTGA	6	3	2	2	1	0	5	0
TCCTGAACCAACAAGGGTTTTTATTA_CCAACAAAAGGAAACGTATTTATTGA	61	19	11	9	14	14	15	6
TAATTAAGCACTAATGGCTTTAATTA_CCAACAAAAGGAAACGTATTTATTGA	73	18	9	8	7	6	5	6
CATGAAAGTTTTAACATGCTTTACTA_CCAACAAAAGGAAACGTATTTATTGA	22	2	7	10	6	5	9	5
GTTTTAACCACAAATCTATTTGACTT_CCAACAAAAGGAAACGTATTTATTGA	22	9	3	2	2	1	0	1
TAACAAATATATAATGTATTTATGCG_CCAACAAAAGGAAACGTATTTATTGA	9	2	2	0	0	0	0	0
ATCTCAACTGTTAATACATTTGGTGA_CCAACAAAAGGAAACGTATTTATTGA	38	6	3	0	0	3	3	0
GAGAAAAGCACTAATGGGTTTATAGT_CCAACAAAAGGAAACGTATTTATTGA	5	1	0	0	0	0	0	0
ACCGCAATCTGAAATAGGCTTATCTG_CCAACAAAAGGAAACGTATTTATTGA	187	28	36	43	32	26	32	13
ATCTCAAATTATAATTTTATTTAGGG_CCAACAAAAGGAAACGTATTTATTGA	8	1	7	2	2	0	2	1
CACGGAAATACAAATCCATTTGACTT_CCAACAAAAGGAAACGTATTTATTGA	65	4	5	13	11	13	10	5
TATCCAAGTTCAAATAGGATTGACGG_CCAACAAAAGGAAACGTATTTATTGA	43	25	4	4	6	6	2	12
GGATAAAAAATTAATGTGTTTTTATC_CCAACAAAAGGAAACGTATTTATTGA	20	6	8	11	9	17	22	2
CACTGAATTCACAATGAAATTTCGTG_CCAACAAAAGGAAACGTATTTATTGA	38	10	5	0	0	0	0	0
CTTGAAAGCCAAAACGATTTTGTTTT_CCAACAAAAGGAAACGTATTTATTGA	29	5	4	0	0	0	0	0
CACACAATATGCAAAATTTTTTGTTC_CCAACAAAAGGAAACGTATTTATTGA	24	16	8	12	9	11	15	14
GCCGGAAGAGCAAAGCGGGTTGCTGA_CCAACAAAAGGAAACGTATTTATTGA	127	35	36	23	37	28	31	20
CTAGAAAATTGCAATCGACTTTTTAT_CCAACAAAAGGAAACGTATTTATTGA	10	3	2	0	0	0	0	0
ACGGAAAGTTAGAATGACGTTGCATG_CCAACAAAAGGAAACGTATTTATTGA	76	14	14	12	15	20	14	1
CTAATAACTGATAATGGTATTATTCA_CCAACAAAAGGAAACGTATTTATTGA	83	34	25	20	21	26	38	17
TTCTGAATTCACAAGGCCTTTCCGAG_CCAACAAAAGGAAACGTATTTATTGA	68	22	21	4	7	9	12	6
GGTAAAATATTAAAATTGTTTTGGGA_CCAACAAAAGGAAACGTATTTATTGA	106	25	28	22	15	14	17	6
GGCTAAAGGCGGAATAGGATTGTGGG_CCAACAAAAGGAAACGTATTTATTGA	20	1	10	9	8	6	6	2
ACAATAAGCCTTAAGCGTTTTTATGC_CCAACAAAAGGAAACGTATTTATTGA	103	24	41	32	40	35	45	14
CTCTTAAAAACTAATGCAGTTTTTGT_CCAACAAAAGGAAACGTATTTATTGA	8	0	0	0	0	0	0	0
CCCTTAAGACTAAAGTTATTTTACGT_CCAACAAAAGGAAACGTATTTATTGA	8	5	6	4	11	4	5	4
ACCGAAAAGCGAAAAGTATTTTTTGA_CCAACAAAAGGAAACGTATTTATTGA	1	0	0	0	0	1	0	0
GTTATAACACAAAAGAGATTTTATAT_CCAACAAAAGGAAACGTATTTATTGA	1	0	0	0	0	0	2	0
CACCTAACTTGTAACATTTTTTCTGC_CCAACAAAAGGAAACGTATTTATTGA	20	2	9	11	8	10	9	1
CGAGCAACTATTAAGTGTCTTCTTAT_CCAACAAAAGGAAACGTATTTATTGA	33	6	6	7	4	16	15	1
GTAGAAATTTACAACTCGGTTTAGAT_CCAACAAAAGGAAACGTATTTATTGA	75	20	24	15	16	21	22	20
GCGAAAACCTGCAAGGGCCTTGGCGG_CCAACAAAAGGAAACGTATTTATTGA	7	1	2	5	7	8	12	5
AACATAAGTATTAAAGGCTTTATCAC_CCAACAAAAGGAAACGTATTTATTGA	153	37	26	14	17	14	29	16
TTAGCAAGAATGAACCAAATTTTGCT_CCAACAAAAGGAAACGTATTTATTGA	103	21	27	19	19	12	11	7
TCGAAAACTGGTAAAGAATTTATTAT_CCAACAAAAGGAAACGTATTTATTGA	1	0	0	1	0	1	0	0
TTGTAAACTCTTAATGTGATTAAGAT_CCAACAAAAGGAAACGTATTTATTGA	41	5	6	3	7	13	3	6
ACGATAAAATCAAAGGTCCTTAAGTC_CCAACAAAAGGAAACGTATTTATTGA	17	8	2	2	5	0	0	0
CATACAAAGCCTAAAACTTTTTAGCA_CCAACAAAAGGAAACGTATTTATTGA	1	0	0	0	0	0	0	0
AGTACAACCTGGAAGCGGATTTCCTA_CCAACAAAAGGAAACGTATTTATTGA	225	33	35	37	24	38	45	14
TTATAAAATGTTAATACTTTTTTTCG_CCAACAAAAGGAAACGTATTTATTGA	1	0	0	1	0	0	0	0
AATATAACTTTAAAGCTTATTCAGGT_CCAACAAAAGGAAACGTATTTATTGA	76	14	13	10	14	11	4	3
TATCAAACGAAAAAGTTCGTTTTTGA_CCAACAAAAGGAAACGTATTTATTGA	29	4	5	0	6	0	5	0
TTTTGTCGACGGATCCGATATCGGTAC_CCAACAAAAGGAAACGTATTTATTGA	13	5	5	2	0	4	3	0
CATATAACTAATAAGGGGATTGGGCT_CCAACAAAAGGAAACGTATTTATTGA	109	33	23	19	21	33	31	8
GGCCTAATCTGCAACCGCATTCCGAG_CCAACAAAAGGAAACGTATTTATTGA	9	1	2	0	0	1	0	0
GAACAAACGAACAAAAGGTTTGGGTG_CCAACAAAAGGAAACGTATTTATTGA	29	9	4	5	7	12	16	16
TGATTAAGTTCTAACATGCTTTTTAT_CCAACAAAAGGAAACGTATTTATTGA	138	27	23	21	25	40	29	18
CAGGAAATCCGTAAGTTTTTTCGCT_CCAACAAAAGGAAACGTATTTATTGA	1	0	0	0	0	0	0	0
CAGAAAATTCTTAAGCCATTTTTTCA_CCAACAAAAGGAAACGTATTTATTGA	30	9	6	7	8	21	15	9
CTCAGAAAAGGTAAACAACTTATAGT_CCAACAAAAGGAAACGTATTTATTGA	40	3	5	2	3	8	4	6
ACTGGAACCATAATATACTTAGCGA_CCAACAAAAGGAAACGTATTTATTGA	244	67	62	69	85	94	116	49
TTAATAATGCGTAATACACTTTACAA_CCAACAAAAGGAAACGTATTTATTGA	14	4	6	17	11	17	61	43
CAATTAACTGTTAAAACGGTTAAACA_CCAACAAAAGGAAACGTATTTATTGA	43	7	7	10	10	8	7	5
CATGGAATTATTAAGGTATTTACATT_CCAACAAAAGGAAACGTATTTATTGA	41	13	3	7	0	1	1	2
GCAGTAATATATAAAGAATTTATTGA_CCAACAAAAGGAAACGTATTTATTGA	1	0	1	0	0	0	0	0
ATGTAAAGCTCTAACGAAATTCACGG_CCAACAAAAGGAAACGTATTTATTGA	51	10	15	15	6	11	12	2
ATCAGAAGTTTTAAGCTATTTCCGTC_CCAACAAAAGGAAACGTATTTATTGA	26	0	8	6	3	2	1	2
GCGGCAAGAACAAAAGGTTTTCGGAA_CCAACAAAAGGAAACGTATTTATTGA	46	11	9	7	11	9	6	2
CTGCCAACACGGAAGCTTGTTGATCA_CCAACAAAAGGAAACGTATTTATTGA	59	5	7	4	21	20	30	12
TTTTAAAAAATAAAGCTTTTTGATTC_CCAACAAAAGGAAACGTATTTATTGA	20	4	8	3	4	3	16	5
CTTCAAACGTTTAAAAAGCTTAACTA_CCAACAAAAGGAAACGTATTTATTGA	18	1	0	0	0	0	1	0
GGCATAAAATCTAAAGCTTTTTGTGG_CCAACAAAAGGAAACGTATTTATTGA	37	13	10	10	7	11	12	5
GGCTTAAGCTTGAATTCTTTTCCTAT_CCAACAAAAGGAAACGTATTTATTGA	24	18	11	8	4	9	9	1
CGAGAAATATTTAATAACATTGGTCG_CCAACAAAAGGAAACGTATTTATTGA	162	49	42	32	50	57	61	27
ATTCTAAAGATGAATATTATTCTGCA_CCAACAAAAGGAAACGTATTTATTGA	42	9	5	9	10	10	13	6
GCAATAATATTGAAAATGCTTTTCTC_CCAACAAAAGGAAACGTATTTATTGA	38	7	3	3	5	4	6	1
GGATTAAACGCGAACGGGATTTTTTG_CCAACAAAAGGAAACGTATTTATTGA	3	0	0	0	0	0	0	0
AATGCAACCCTTAAGATCATTGTCGA_CCAACAAAAGGAAACGTATTTATTGA	87	20	17	12	15	13	9	9
CTCTCAAGTCCTAAGTACTTTTGACT_CCAACAAAAGGAAACGTATTTATTGA	53	14	14	8	8	12	16	2
TCCGCAAAACGCAATCCGATTTAACT_CCAACAAAAGGAAACGTATTTATTGA	23	2	3	2	2	3	1	1
CGGTTAATTGGGAACGTGGTTGGCGG_CCAACAAAAGGAAACGTATTTATTGA	37	3	2	0	4	7	8	0
CGCGAAACAGAAAAGGTAGTTTGGTG_CCAACAAAAGGAAACGTATTTATTGA	12	9	3	3	6	5	10	5
ACGGGAATTCTCAAAGTAATTATTAT_CCAACAAAAGGAAACGTATTTATTGA	10	0	1	0	0	0	2	0
TAATAAATAGATAAAATTATTGCAA_CCAACAAAAGGAAACGTATTTATTGA	6	0	0	0	0	0	0	0
CACAAAACTGTGAACAAACTTTATAC_CCAACAAAAGGAAACGTATTTATTGA	21	7	16	37	43	71	133	104
ATAATAAATTGAAATCATATTGCTGG_CCAACAAAAGGAAACGTATTTATTGA	101	11	21	25	29	27	21	11
ATCTTAACAGTAAATAACGTTGACAG_CCAACAAAAGGAAACGTATTTATTGA	91	21	21	12	19	14	23	7
TGGTAAAGAGTTAAGAAGATTGAGAC_CCAACAAAAGGAAACGTATTTATTGA	40	15	12	10	7	11	14	6
CCCCAAACATTTAATATTGTTATGAA_CCAACAAAAGGAAACGTATTTATTGA	22	6	8	5	9	6	3	3
GAGTCAAACGTTAAAGACCTTTGATT_CCAACAAAAGGAAACGTATTTATTGA	181	50	47	37	35	34	28	6
GACGGAATTCTAAATTCTTTTTGCCC_CCAACAAAAGGAAACGTATTTATTGA	22	9	4	10	6	5	8	1
CTTAAAACCGAGAAGATGCTTCATCT_CCAACAAAAGGAAACGTATTTATTGA	17	8	10	0	0	1	0	1
CGAACAAGTGGGAAAGGGCTTTCGTGG_CCAACAAAAGGAAACGTATTTATTGA	11	1	1	0	0	1	0	0
AAAACAAAGTACAAAGCGCTTTAGCT_CCAACAAAAGGAAACGTATTTATTGA	17	2	2	5	3	0	4	0
GCGCCAAAACCGAATCGAGTTAAGCT_CCAACAAAAGGAAACGTATTTATTGA	9	4	3	0	4	0	1	0
TCAGCAACAAACAATTACTTTCACTG_CCAACAAAAGGAAACGTATTTATTGA	33	4	2	3	0	2	1	0
CTTTTAAATGTAAATCGGCTTGCATC_CCAACAAAAGGAAACGTATTTATTGA	6	2	1	2	0	1	1	0
CTCATAATAACGAACACAATTTGCTC_CCAACAAAAGGAAACGTATTTATTGA	22	2	10	2	4	5	14	4
CAATGAATCTAGAAGCAAGTTTTGCA_CCAACAAAAGGAAACGTATTTATTGA	41	11	9	3	6	3	12	0
AAGGCAAGTTTAAATTCGATTTAATT_CCAACAAAAGGAAACGTATTTATTGA	43	5	9	2	9	7	8	2
AGCTCAATACCCAAGTGTTTTACTTC_CCAACAAAAGGAAACGTATTTATTGA	9	0	0	0	0	0	0	0
GATTTAAGAGTGAATAACCTTGTTTA_CCAACAAAAGGAAACGTATTTATTGA	11	3	4	4	11	17	8	4
CACGCAATCCCCAAGCGAGTTTCTGC_CCAACAAAAGGAAACGTATTTATTGA	37	13	12	10	18	17	19	6
TTAGCAAAAAACAAAGGAGTTGTGCT_CCAACAAAAGGAAACGTATTTATTGA	40	22	35	59	106	181	397	338
GCAGTAAACAGCAAATCCTTTAAAAT_CCAACAAAAGGAAACGTATTTATTGA	15	2	1	0	1	1	3	0
CTCCTAAAACTCAATACAGTTCATTC_CCAACAAAAGGAAACGTATTTATTGA	266	73	84	66	63	66	33	24
GCACAAACCTACAATTTTATTGTAAA_CCAACAAAAGGAAACGTATTTATTGA	85	15	19	13	12	12	10	8
AGATAAAACCTGAAAATTGTTATCTT_CCAACAAAAGGAAACGTATTTATTGA	36	13	18	11	11	11	9	6
GAATAAATGAGGAAAGCCCTTGGTTG_CCAACAAAAGGAAACGTATTTATTGA	7	1	3	0	3	3	5	0
TTTTTAATGTGAAAAATTATTGAAAC_CCAACAAAAGGAAACGTATTTATTGA	10	3	5	5	9	3	3	1
TCTAAAAATTTGAATTCGCTTCTTCC_CCAACAAAAGGAAACGTATTTATTGA	37	4	5	5	1	7	8	1
TCAGGAAGTTTGAACTAATTTTATGT_CCAACAAAAGGAAACGTATTTATTGA	48	12	13	13	7	7	13	8
CTATCAATTGAGAAATCTATTAGTAT_CCAACAAAAGGAAACGTATTTATTGA	104	18	23	23	13	21	31	23
ATCGGTACCTACAAAATATTTTCTTG_CCAACAAAAGGAAACGTATTTATTGA	5	1	2	5	2	3	6	0
TATTTAAAATTTAATGTATTTCAGCA_CCAACAAAAGGAAACGTATTTATTGA	10	3	2	7	4	3	0	0
TAACTAACTGTTAAGCCGCTTGAAAT_CCAACAAAAGGAAACGTATTTATTGA	23	2	11	5	2	9	0	0
CGTAGAAAAGATAAGTGAGTTAACAA_CCAACAAAAGGAAACGTATTTATTGA	67	20	38	71	123	221	519	405
TATGAAATACAAAAGGCATTTTCTAT_CCAACAAAAGGAAACGTATTTATTGA	44	16	12	11	16	7	4	5
AACTAAAATTCGAATTTGGTTGGATA_CCAACAAAAGGAAACGTATTTATTGA	36	6	4	1	3	5	12	3
ATAAGAATATTTAATTCCTTTCATGC_CCAACAAAAGGAAACGTATTTATTGA	142	22	31	27	30	33	28	11
AAAACAAGCGTAAAGGGGTTTGGATG_CCAACAAAAGGAAACGTATTTATTGA	155	33	33	28	24	26	24	20
AGCGGAATGTGTAACCATGTTTTTTA_CCAACAAAAGGAAACGTATTTATTGA	26	7	4	0	1	0	1	3
ATCACAAAGTAAAACCCTTTTGTATG_CCAACAAAAGGAAACGTATTTATTGA	17	3	4	5	11	5	21	4
TACACAAATGGCAAACAGATTATTAG_CCAACAAAAGGAAACGTATTTATTGA	15	7	9	9	13	17	20	3
CAATAAAGAAGGAAAAGTTTTCGTCT_CCAACAAAAGGAAACGTATTTATTGA	12	2	0	0	0	0	1	0
ACGATAACGCTAAACACAATTGAATG_CCAACAAAAGGAAACGTATTTATTGA	90	16	21	21	21	43	30	11
CTTACAATAGGTAATATGGTTCGGGC_CCAACAAAAGGAAACGTATTTATTGA	191	31	44	39	41	44	33	25
TTCTCAAAAAACAACGGTATTGACTG_CCAACAAAAGGAAACGTATTTATTGA	13	11	9	3	6	4	7	1
GTGAGAAACAGGAATGTATTTTCTAT_CCAACAAAAGGAAACGTATTTATTGA	39	9	26	37	40	104	203	159
AGCTGAATTACAAAGCATGTTGTGTA_CCAACAAAAGGAAACGTATTTATTGA	30	7	5	2	2	2	4	4
AGATTAAGGAACAAGTGTCTTTCCGC_CCAACAAAAGGAAACGTATTTATTGA	96	15	14	15	10	4	5	8
ATAGAAATGTAAAATAGGGTTCTTGC_CCAACAAAAGGAAACGTATTTATTGA	70	17	22	16	23	24	19	11
TGTAGAAAACGGAATGTCTTTTAGAT_CCAACAAAAGGAAACGTATTTATTGA	84	17	20	10	14	19	13	10
TGAGAAAAGATGAAGACCATTGTGAT_CCAACAAAAGGAAACGTATTTATTGA	73	8	0	0	0	0	0	0
TAGGGAATCGTCAATCTAGTTTGCGA_CCAACAAAAGGAAACGTATTTATTGA	20	3	2	4	3	1	2	1
GCTTCAAGTTAGAAACTTTTTAACCA_CCAACAAAAGGAAACGTATTTATTGA	19	11	20	2	1	8	20	2
TTAGTAAAAGAGAATTTTCTTACGCG_CCAACAAAAGGAAACGTATTTATTGA	148	51	49	36	37	46	70	36
TGAGTAATAATTAAACTACTTCCGTT_CCAACAAAAGGAAACGTATTTATTGA	6	1	0	0	0	0	0	0
ATTGAAAATAACTTCTCAA_CCAACAAAAGGAAACGTATTTATTGA	1	0	0	0	0	0	0	0
ATTCGAATGGGGAACGCTATTATTAA_CCAACAAAAGGAAACGTATTTATTGA	15	7	2	4	14	16	12	6
AGTTTAAAAGGTAAAGGGTTTATAGA_CCAACAAAAGGAAACGTATTTATTGA	49	11	22	13	11	29	33	18
TAGCAAAACACGAATTCGTTTCTACT_CCAACAAAAGGAAACGTATTTATTGA	34	7	13	7	8	9	8	12
TAATTAAGACTGAAATATATTACAGA_CCAACAAAAGGAAACGTATTTATTGA	14	9	12	5	8	14	19	10
ACAGCAACTCGAAAATGTGTTCTGCC_CCAACAAAAGGAAACGTATTTATTGA	112	24	24	31	37	48	55	22
ACATTAAACGGTAACGATTTTATCTC_CCAACAAAAGGAAACGTATTTATTGA	57	11	1	1	0	0	0	0
ATTTAAAACATTAAATATTTTCCCAG_CCAACAAAAGGAAACGTATTTATTGA	4	1	2	1	4	3	2	2
TTAATAAGAGGCAAGACGGTTAAATC_CCAACAAAAGGAAACGTATTTATTGA	236	47	68	26	46	37	42	23
ACAATAATTAGCAATCTAGATAACCA_CCAACAAAAGGAAACGTATTTATTGA	1	0	0	0	0	0	0	0
ATCAGAAAAACAAAGTTGATTTGTCT_CCAACAAAAGGAAACGTATTTATTGA	112	41	28	17	25	30	12	13
AGAGTAAATACTAAGCGTTTTACGAA_CCAACAAAAGGAAACGTATTTATTGA	59	10	8	5	18	8	11	5
CATCGAATTCAAAAGCAATTTGGGGC_CCAACAAAAGGAAACGTATTTATTGA	44	13	11	13	18	15	11	5
CTTGTAATAGACAAACTTATTGTCAC_CCAACAAAAGGAAACGTATTTATTGA	44	18	9	14	10	10	13	8
AGCCCAAGAGGGAAGGAGGTTGGGCA_CCAACAAAAGGAAACGTATTTATTGA	18	3	6	15	17	20	15	10
TCGTCAAACTGCAAGTATTTTCGGTG_CCAACAAAAGGAAACGTATTTATTGA	48	10	7	17	4	12	31	11
TCATAAAGCATCAATTGTCTTAACCA_CCAACAAAAGGAAACGTATTTATTGA	25	6	3	5	2	5	3	0
ATGGCAAATGTGAAAAAGTTTGAGAA_CCAACAAAAGGAAACGTATTTATTGA	23	11	7	6	3	2	1	7
CTGTGAACATCGAAAGGTTTTGGGCG_CCAACAAAAGGAAACGTATTTATTGA	83	20	22	17	15	24	13	15
GCTTAAAAGTAGAAAGATCTTGCTTG_CCAACAAAAGGAAACGTATTTATTGA	1	0	0	0	0	0	0	0
CTATCAATTTAGAACATTATTTGTAG_CCAACAAAAGGAAACGTATTTATTGA	18	2	1	2	4	5	0	0
ACTATAATTTCTAAAAAATTTTAAAA_CCAACAAAAGGAAACGTATTTATTGA	1	0	0	0	0	0	0	0
CTTGAAACAAAAAAGATACTTGTTCG_CCAACAAAAGGAAACGTATTTATTGA	62	22	35	20	11	22	13	11
AGCACAACCATGAATATAGTTTAGGC_CCAACAAAAGGAAACGTATTTATTGA	63	17	8	3	14	2	6	3
CATCAAAAACTTAACACAATTCCAAT_CCAACAAAAGGAAACGTATTTATTGA	46	7	8	5	8	27	14	9
ATTGGAATATCGAAGTTTGTTTTAGT_CCAACAAAAGGAAACGTATTTATTGA	55	16	1	11	11	1	12	1
CAACTAAAATGGAAGACGCTTTCACA_CCAACAAAAGGAAACGTATTTATTGA	20	2	0	1	0	0	0	0
TTAGTAATTGCTAAATAATTTTAGTG_CCAACAAAAGGAAACGTATTTATTGA	45	5	10	8	11	17	38	14
GTCGGAAAAACTAACCCTCTTCAAAC_CCAACAAAAGGAAACGTATTTATTGA	33	3	4	12	5	6	12	2
CTCGTAAATCTCAATTGTATTCGCAG_CCAACAAAAGGAAACGTATTTATTGA	10	1	4	0	0	1	3	0
ATCCTAAAATAAAATGCTCTTAGTAT_CCAACAAAAGGAAACGTATTTATTGA	109	19	23	31	28	33	29	6
ACGTAAACAAAAAAGTATGTTACGCT_CCAACAAAAGGAAACGTATTTATTGA	129	31	42	36	42	32	22	25
GAGTGAAGAATAAAAACAATTATCAC_CCAACAAAAGGAAACGTATTTATTGA	23	2	3	0	0	0	0	0
TTAAAAACAGTAAATTGAGTTATTCT_CCAACAAAAGGAAACGTATTTATTGA	50	13	12	22	23	11	17	5
CTATCAATCCGGAATATAGTTTAGCT_CCAACAAAAGGAAACGTATTTATTGA	113	23	14	16	27	14	9	4
ATATAAAAAATCAACGGATTTTTGAC_CCAACAAAAGGAAACGTATTTATTGA	41	12	5	9	4	5	3	1
GTATAAAATTTTAATTTGATTGTAAA_CCAACAAAAGGAAACGTATTTATTGA	9	4	2	1	0	0	0	0
TTTCCAAATAGGAAGTATCTTATGTC_CCAACAAAAGGAAACGTATTTATTGA	49	14	19	13	16	11	9	11
CGGTACCGTGCCAAATTTTTTGAAAA_CCAACAAAAGGAAACGTATTTATTGA	1	0	2	0	0	0	0	0
AGTGCAATTAGCAACTCCCTTTGTGG_CCAACAAAAGGAAACGTATTTATTGA	12	1	1	3	3	2	2	4
AACACAATTATAAAAGGTTTTAACAG_CCAACAAAAGGAAACGTATTTATTGA	32	7	4	2	4	5	3	0
TTTATAAAGATAAAAACGCTTATTGC_CCAACAAAAGGAAACGTATTTATTGA	48	15	13	19	24	15	14	8
TCGGGAAATAAAAACCATTTTCCAAT_CCAACAAAAGGAAACGTATTTATTGA	115	23	23	22	40	12	20	6
GATAAAATACTGAAGCAAGTTTTAAA_CCAACAAAAGGAAACGTATTTATTGA	70	24	11	13	10	16	14	8
CTATCAACGCACAAGGACTTTCAATA_CCAACAAAAGGAAACGTATTTATTGA	82	16	16	9	12	7	13	6
ACGTCAATATACAAATGTGTTTCTCC_CCAACAAAAGGAAACGTATTTATTGA	68	17	23	14	13	16	13	7
CCGGCAAATACTAAGTGCATTTATTC_CCAACAAAAGGAAACGTATTTATTGA	49	14	7	8	1	2	1	2
CATCCAAGCGGAAAGCGGGTTGGGGG_CCAACAAAAGGAAACGTATTTATTGA	94	22	22	31	33	28	31	13
TCGTTAATTTGTAACCATCTTCCGAA_CCAACAAAAGGAAACGTATTTATTGA	44	4	4	3	3	5	4	1
GAATCAATTCGAAAAACGGTTTTTTC_CCAACAAAAGGAAACGTATTTATTGA	130	42	37	35	23	45	27	5
GGAATAAGTTCAAATGCATTTCATTA_CCAACAAAAGGAAACGTATTTATTGA	40	5	16	16	10	11	11	8
CGCATAAGTCAGAAATAAATTCACAT_CCAACAAAAGGAAACGTATTTATTGA	31	5	9	13	10	19	13	9
TCTCCAAAGGCAAACTCTGTTAAGCA_CCAACAAAAGGAAACGTATTTATTGA	21	7	9	5	10	7	5	5
GTTAGAATCTAAAACCAAGTTAGTCT_CCAACAAAAGGAAACGTATTTATTGA	101	15	18	3	5	7	9	1
CTGCAAACTTCTAACAGTCTTTGAAA_CCAACAAAAGGAAACGTATTTATTGA	2	1	1	0	0	0	0	0
TATCTAATCACAAACTTCGTTTGTAA_CCAACAAAAGGAAACGTATTTATTGA	33	9	15	6	12	14	16	4
TCATGAACCGTTAACTTCTTTGGTAT_CCAACAAAAGGAAACGTATTTATTGA	1	1	0	0	0	0	0	0
TGTTCAATCTGTAATCGATTTGGCTG_CCAACAAAAGGAAACGTATTTATTGA	63	22	20	11	17	11	29	11
GGGCTAAAAGGTAACTGCATTGCCGG_CCAACAAAAGGAAACGTATTTATTGA	84	28	23	22	41	21	21	8
GAGAAAACGATGAAGTAGTTTGAGTT_CCAACAAAAGGAAACGTATTTATTGA	243	43	51	44	45	54	45	22
AGTTAAAATACAAAATGGTTTATTAT_CCAACAAAAGGAAACGTATTTATTGA	5	0	0	0	0	0	0	0
ACTGGAAAAGGCAATTTAGTTAAACC_CCAACAAAAGGAAACGTATTTATTGA	37	21	9	5	3	15	17	6
CATCATAAATTCAAATCGTTTAGAAG_CCAACAAAAGGAAACGTATTTATTGA	54	5	11	7	2	15	2	2
TAAACAATAAAGAACTGATTTCTTAC_CCAACAAAAGGAAACGTATTTATTGA	157	28	30	53	46	42	43	20
GTTTTAACGAGTAAACGAATTGTCGC_CCAACAAAAGGAAACGTATTTATTGA	49	15	10	16	18	14	13	9
TTAATAACGAAAAATATCTTTAACTC_CCAACAAAAGGAAACGTATTTATTGA	50	12	26	9	22	13	15	7
TTGTGAAGTGAGAAGCCGATTAGGTA_CCAACAAAAGGAAACGTATTTATTGA	164	36	45	41	58	34	47	24
CGCGAAAAGGCGAAGGGAGTTAAACA_CCAACAAAAGGAAACGTATTTATTGA	64	19	10	21	14	5	11	2
CGTTGAAACTCTAACAGCCTTTGATA_CCAACAAAAGGAAACGTATTTATTGA	67	18	17	5	13	4	25	10
ATCACAAAGCATAAATCCCTTTTAGT_CCAACAAAAGGAAACGTATTTATTGA	105	26	28	16	20	23	20	8
TAATCAAATTAAAAAGTCTTTATTAC_CCAACAAAAGGAAACGTATTTATTGA	16	5	6	6	4	6	6	0
TTATGAATTATAAATTAGGTTGGACT_CCAACAAAAGGAAACGTATTTATTGA	32	10	11	10	4	5	4	3
GTTTCAATCAGGAAAACCGTTTTTGT_CCAACAAAAGGAAACGTATTTATTGA	59	3	3	8	9	5	7	5
TTACTAACTGAGAATGCATTTTCACA_CCAACAAAAGGAAACGTATTTATTGA	35	11	10	8	5	3	2	0
ATCCTAATTTTCAATGCTTTTTGCAA_CCAACAAAAGGAAACGTATTTATTGA	12	5	7	3	1	3	3	3
TAGCAAAATGCGAAGGGGATTTCATC_CCAACAAAAGGAAACGTATTTATTGA	54	18	8	3	6	1	0	0
TGGGGAATTCATAATTTACTTTAAGC_CCAACAAAAGGAAACGTATTTATTGA	45	6	3	6	5	4	10	1
GGCAGAAGGACAAAATGTATTCGTAA_CCAACAAAAGGAAACGTATTTATTGA	14	8	1	3	2	0	0	4
TAACTAAAACCTAAGGTCGTTCAGGT_CCAACAAAAGGAAACGTATTTATTGA	38	8	12	9	9	16	19	11
GGTATAATGACGAATCGGGTTTGGTG_CCAACAAAAGGAAACGTATTTATTGA	14	8	4	3	3	4	3	0
CACTTAATGGTGAAGACGATTTTACT_CCAACAAAAGGAAACGTATTTATTGA	20	8	1	2	3	7	6	2
CATTTAACTGGCAATAGTGTTCTAAG_CCAACAAAAGGAAACGTATTTATTGA	38	8	5	0	1	0	0	0
CTGGTAACGGCGAACTCGGTTGGACA_CCAACAAAAGGAAACGTATTTATTGA	8	5	7	3	3	4	2	1
CTGTTAATTTGTAAACAGTTTCCACT_CCAACAAAAGGAAACGTATTTATTGA	28	12	5	8	8	12	5	0
GCATTAATATCGAATAGTTTTAAGGA_CCAACAAAAGGAAACGTATTTATTGA	4	2	2	2	5	0	1	0
AGCGAAACAAAGAATGGCGTTCACAT_CCAACAAAAGGAAACGTATTTATTGA	1	0	0	0	0	0	0	0
TTGACAACATCGAATTTAATTTTGCG_CCAACAAAAGGAAACGTATTTATTGA	6	2	0	0	0	0	0	0
TACCTAAATTTAAATTACATTGTGCT_CCAACAAAAGGAAACGTATTTATTGA	7	2	0	1	0	0	0	0
ACCATAAGTATAAACAGTCTTTTAAA_CCAACAAAAGGAAACGTATTTATTGA	84	20	28	15	19	22	14	5
ATCTGAACTGAGAATATCGTTCTTGA_CCAACAAAAGGAAACGTATTTATTGA	41	1	11	2	9	10	18	10
CTACGAACGAAAAATCATGTTGCAAA_CCAACAAAAGGAAACGTATTTATTGA	104	32	23	9	8	17	22	9
AACAAAAACACTAAGCCAGTTATCGA_CCAACAAAAGGAAACGTATTTATTGA	20	6	2	0	1	0	0	0
AAGAAAAACAGTAACAGAATTGGAGA_CCAACAAAAGGAAACGTATTTATTGA	29	8	16	9	21	10	18	5
GTTTAAAGACCTAAAGAGTTTTGGAG_CCAACAAAAGGAAACGTATTTATTGA	38	13	6	5	10	9	5	8
CGTAAAACAGGAAAGGCGGTTCGGGA_CCAACAAAAGGAAACGTATTTATTGA	56	10	3	3	6	6	1	3
ATGGTAAGTAGCAACATATTTCCTGT_CCAACAAAAGGAAACGTATTTATTGA	86	21	19	19	28	25	24	9
ACTCGAATTTAAAACCGCTTTGCTT_CCAACAAAAGGAAACGTATTTATTGA	12	10	4	10	7	9	19	12
CAAACAAATGCAAAGGCGATTTGAACA_CCAACAAAAGGAAACGTATTTATTGA	22	6	4	5	5	10	16	4
TCAGGAAGCTAGAACTGTGTTGTAGG_CCAACAAAAGGAAACGTATTTATTGA	10	0	1	1	4	5	4	0
TTTGTAAATTAGAAAAACTTTGCTAG_CCAACAAAAGGAAACGTATTTATTGA	19	5	11	4	3	4	9	3
AGATCAAAATTTAAGGGTGTTGGCGT_CCAACAAAAGGAAACGTATTTATTGA	28	7	14	12	17	5	3	6
CTTGGAACGGCTAAGTTTTTTACAGA_CCAACAAAAGGAAACGTATTTATTGA	9	5	9	3	18	4	11	0
TCCATAATCCCGAAATCCCTTGTACG_CCAACAAAAGGAAACGTATTTATTGA	52	6	13	5	14	23	23	23
CTGACAAACGGAAAGGGGATTCCCAG_CCAACAAAAGGAAACGTATTTATTGA	55	19	15	7	13	21	23	9
TTCCTAAACCCCAAATATGTTCCTAA_CCAACAAAAGGAAACGTATTTATTGA	49	16	10	4	13	14	3	1
GGCATAACAATCAATTTACTTACATC_CCAACAAAAGGAAACGTATTTATTGA	30	7	1	4	1	5	3	1
GAGGCAATTTATAATAGTCTTGTGTT_CCAACAAAAGGAAACGTATTTATTGA	7	1	3	0	5	0	0	0
TTAATAAGGGTAAATCTGCTTTTGTT_CCAACAAAAGGAAACGTATTTATTGA	6	4	6	0	4	0	1	0
TCAGGAACCTCTAAAGGAATTGAGCG_CCAACAAAAGGAAACGTATTTATTGA	12	3	0	0	0	0	0	0
CATCTAAGATACAAACATCTTCTGAA_CCAACAAAAGGAAACGTATTTATTGA	61	20	20	17	11	11	23	14
TAGGTAATTGGGAATAGTATTTTTGG_CCAACAAAAGGAAACGTATTTATTGA	107	34	29	11	19	19	18	8
TATCTAATCAGAAAGATAGTTAGTTG_CCAACAAAAGGAAACGTATTTATTGA	86	8	6	14	18	11	12	2
GAGGGAAGCCGAAATCATGTTTCGAT_CCAACAAAAGGAAACGTATTTATTGA	251	41	53	54	57	61	22	29
GCTGGAAGGGCGAAAGGTGTTGGCAC_CCAACAAAAGGAAACGTATTTATTGA	123	29	12	4	13	14	24	14
TGCAGAACGTCGAAAGTTTTTCAGGG_CCAACAAAAGGAAACGTATTTATTGA	17	3	0	0	1	0	0	0
ATGTTAATTTTAAAGTGTCTTCAGTC_CCAACAAAAGGAAACGTATTTATTGA	18	2	0	0	0	0	1	0
GTTGTAATTATTAAGAAGGTTATTTT_CCAACAAAAGGAAACGTATTTATTGA	4	0	0	2	0	0	0	0
TGTGGAACGCGGAAGGATCTTGGGCT_CCAACAAAAGGAAACGTATTTATTGA	87	17	15	15	23	28	30	15
ATTATAACGCGTAAATATATTAACGG_CCAACAAAAGGAAACGTATTTATTGA	78	35	26	21	26	22	27	4
GAATAAATCGAAAATAATGTTTTGGG_CCAACAAAAGGAAACGTATTTATTGA	42	4	13	8	13	9	12	14
GTTTCAAATCGGAATTCTCTTGGTTT_CCAACAAAAGGAAACGTATTTATTGA	41	11	10	7	1	5	0	3
TCCAAAACTTCAAACCGGGTTCGTTC_CCAACAAAAGGAAACGTATTTATTGA	20	4	6	22	21	21	56	49
AAGGTAAAAGGTAATAGTATTAGGGT_CCAACAAAAGGAAACGTATTTATTGA	47	8	11	3	8	6	5	1
ACGCGAACATGTAAATTTGTTTGAAC_CCAACAAAAGGAAACGTATTTATTGA	20	18	15	15	22	17	25	4
GTCTAAAGGGGTAATGAGTTTAGTTA_CCAACAAAAGGAAACGTATTTATTGA	20	6	5	6	5	7	13	12
TCGTGAATACCCAAGATTTTTGAGTA_CCAACAAAAGGAAACGTATTTATTGA	102	27	18	21	24	25	30	17
TAAACAAGTGATAATTGCTTTATTGC_CCAACAAAAGGAAACGTATTTATTGA	58	11	10	12	8	11	8	8
AGAACAAACACGAAGTCTTTTATATT_CCAACAAAAGGAAACGTATTTATTGA	30	6	8	7	2	4	3	0
ACATGAATATAGAAAAGGATTCTTTA_CCAACAAAAGGAAACGTATTTATTGA	57	10	4	5	4	13	19	5
TTGTTAATAATCAAGTAATTTGTATC_CCAACAAAAGGAAACGTATTTATTGA	1	0	0	0	0	0	0	0
CGTATAATAGGGAATCTATTTTTGGG_CCAACAAAAGGAAACGTATTTATTGA	21	3	5	5	2	4	5	0
GCCTAAAAATATAACTGTTTTGGAAT_CCAACAAAAGGAAACGTATTTATTGA	138	45	34	23	33	39	30	24
AGCTGAATAGGCAATTTTGTTATGCA_CCAACAAAAGGAAACGTATTTATTGA	65	10	5	4	7	7	4	2
TTAACAAAATTAAACGTGATTTCAGG_CCAACAAAAGGAAACGTATTTATTGA	20	9	4	2	9	3	8	0
AAGCAAATATGCAAGGTGGTTGGTCC_CCAACAAAAGGAAACGTATTTATTGA	16	2	2	0	3	3	2	0
TCGCGAAGGCTGAAAGGCATTGGGCG_CCAACAAAAGGAAACGTATTTATTGA	73	19	11	12	19	8	20	7
TGGCTAAGCGGGAATACACTTGCCGT_CCAACAAAAGGAAACGTATTTATTGA	17	7	13	4	5	17	2	1
CTCTCAAAGATTAAATTATTTCGGTA_CCAACAAAAGGAAACGTATTTATTGA	45	6	12	9	8	19	10	3
GAATAAAAAAACAAGGGGCTTGTGCA_CCAACAAAAGGAAACGTATTTATTGA	13	18	8	3	2	3	3	0
TATACAAAATGCAAGGTTCTTTCTGA_CCAACAAAAGGAAACGTATTTATTGA	6	0	0	0	0	0	0	0
AAAATAACGTCGAATGCCATTATACA_CCAACAAAAGGAAACGTATTTATTGA	28	7	9	6	0	1	0	5
TACATAAAGGTAAAATTGCTTGTTTG_CCAACAAAAGGAAACGTATTTATTGA	32	8	6	6	13	14	2	6
GATACAACTATAAATGCCGTTTATAT_CCAACAAAAGGAAACGTATTTATTGA	87	14	17	15	12	16	24	9
ACCTAAAATCAAAAGACTCTTAAAAT_CCAACAAAAGGAAACGTATTTATTGA	46	6	7	8	4	4	10	2
AGGAAAATATACAATGACATTAACTC_CCAACAAAAGGAAACGTATTTATTGA	95	10	9	11	16	7	14	4
CACTGAAATAATAATCTGATTCGATA_CCAACAAAAGGAAACGTATTTATTGA	98	33	21	20	23	14	22	14
GATTAAAATGGGAAATGACTTCAGGA_CCAACAAAAGGAAACGTATTTATTGA	23	5	11	1	2	1	3	0
GTGAGAATCGGTAATATTTTTTCCGT_CCAACAAAAGGAAACGTATTTATTGA	72	12	31	20	18	19	12	8
GCGGCAATCGACAATGTCTTTGAGAG_CCAACAAAAGGAAACGTATTTATTGA	2	0	0	0	0	0	0	0
CCACTAAATCACAATGACCTTCCTCG_CCAACAAAAGGAAACGTATTTATTGA	23	7	3	1	5	0	0	1
TATAAAACCCACAATGAGTTTAGTTT_CCAACAAAAGGAAACGTATTTATTGA	43	8	12	1	1	0	0	0
TGTTGAAATGCAAAGCTTGTTGGACA_CCAACAAAAGGAAACGTATTTATTGA	39	15	27	17	58	91	182	206
ATTTAAATAGACAAGCTTATTAGGTC_CCAACAAAAGGAAACGTATTTATTGA	77	20	11	10	10	8	10	7
TGACAAATTAGTAAGTCATTTGCTTT_CCAACAAAAGGAAACGTATTTATTGA	38	8	11	7	6	12	11	2
ACGATAAATTGTAAGTGTTTTCTATA_CCAACAAAAGGAAACGTATTTATTGA	21	2	0	0	0	0	4	0
TCTATAAGGCTTAACGGTTTTGCACT_CCAACAAAAGGAAACGTATTTATTGA	24	4	5	3	7	5	4	1
TACAAAAGCAAGAAACGATTTGAATA_CCAACAAAAGGAAACGTATTTATTGA	15	1	0	1	3	2	0	1
ACATAAACCAGGAATACATTTACATG_CCAACAAAAGGAAACGTATTTATTGA	39	11	13	12	12	10	17	11
AGATAAAACATAAAGAGCTTTTTTTA_CCAACAAAAGGAAACGTATTTATTGA	7	1	2	0	3	0	3	0
ACCTAAAAAGTTAAGACATTTTCTAA_CCAACAAAAGGAAACGTATTTATTGA	97	24	32	26	23	30	35	16
CGCATAAAACATAACTGGATTGAAAT_CCAACAAAAGGAAACGTATTTATTGA	69	16	22	15	10	14	11	6
ATCGAAATCTTCAAAATTTTTTAGAC_CCAACAAAAGGAAACGTATTTATTGA	3	4	2	0	0	0	1	0
TACGTAACGCAAAAATGGCTTTGTTA_CCAACAAAAGGAAACGTATTTATTGA	88	11	32	18	22	37	15	16
TAATTAATATGCAATACTATTCCTTG_CCAACAAAAGGAAACGTATTTATTGA	13	3	7	3	5	3	4	0
GTCCCAAAGCTAAATGGGGTTAAGCG_CCAACAAAAGGAAACGTATTTATTGA	20	4	0	0	0	0	0	0
TATCAAAAGATAAACATAATTATCAT_CCAACAAAAGGAAACGTATTTATTGA	62	11	9	5	2	3	10	1
TTTTTAAGTTTGAAGCATATTCACCC_CCAACAAAAGGAAACGTATTTATTGA	64	16	15	6	9	12	7	11
CCGTGAAATTCAAAAGGCCTTCAAAC_CCAACAAAAGGAAACGTATTTATTGA	83	14	18	16	17	14	20	18
AGCCAAAGAGGGAAGGTGGTTTGCTG_CCAACAAAAGGAAACGTATTTATTGA	1	0	0	0	0	0	0	0
CGTTGAACACTAAATATCCTTATATG_CCAACAAAAGGAAACGTATTTATTGA	19	2	2	0	2	0	0	0
GTTGAAATTCTTAACCTTGTTGGGCA_CCAACAAAAGGAAACGTATTTATTGA	31	4	10	9	10	4	9	6
ACACTAATGATTAAATGTGTTTTTTT_CCAACAAAAGGAAACGTATTTATTGA	10	1	6	1	1	0	0	0
TCAAAAATCAACAACTGTGTTGAATG_CCAACAAAAGGAAACGTATTTATTGA	28	3	2	3	0	4	0	1
TTTCAAAATCGAAACCTTTTTGTTAA_CCAACAAAAGGAAACGTATTTATTGA	31	3	6	12	1	6	2	0
AAGGTAATCGTTAAAAAGATTTTTAA_CCAACAAAAGGAAACGTATTTATTGA	7	1	0	0	0	0	0	0
CGCACAATCTATCAAGTGCGTTGTGGC_CCAACAAAAGGAAACGTATTTATTGA	75	17	13	5	8	15	13	3
GGGACAATATTAAACTTTATTGTTAA_CCAACAAAAGGAAACGTATTTATTGA	19	2	5	1	2	1	4	1
AATCTAAATTCGAAACGAGTTGATAT_CCAACAAAAGGAAACGTATTTATTGA	39	8	8	5	9	10	13	2
CTACAAAATATGAAAGCGTTTGTCAC_CCAACAAAAGGAAACGTATTTATTGA	214	78	63	47	55	45	35	29
AGCCTAACTCTAAACAGATTTGTCAA_CCAACAAAAGGAAACGTATTTATTGA	8	6	0	4	7	9	3	6
CAAACAATGAGAAATACTATTCCCTG_CCAACAAAAGGAAACGTATTTATTGA	15	4	5	3	3	1	2	0
CAAATAATACTCAAAGTCTTTTTTAG_CCAACAAAAGGAAACGTATTTATTGA	47	10	28	12	12	15	9	1
TTGACAACAGAAAAATATATTATGTA_CCAACAAAAGGAAACGTATTTATTGA	7	0	2	0	0	1	0	0
AGATAAAGTATCAATGTAATTGACTG_CCAACAAAAGGAAACGTATTTATTGA	19	0	4	2	0	1	0	0
GTTAAAATCAGCAATGTAGTTTTTGA_CCAACAAAAGGAAACGTATTTATTGA	12	4	9	6	5	4	4	2
CATGGAATGGGGAACCCAGTTGGACG_CCAACAAAAGGAAACGTATTTATTGA	64	17	13	20	8	13	20	3
TTTTTAAGAATTAAGTATCTTAAGGG_CCAACAAAAGGAAACGTATTTATTGA	14	2	2	10	3	5	9	1
ACTTGAATCTTTAACTGCCTTAATTC_CCAACAAAAGGAAACGTATTTATTGA	88	13	15	15	31	24	22	5
TAAATAATTAATAAAACGCTTGGTGG_CCAACAAAAGGAAACGTATTTATTGA	32	11	8	19	21	11	12	8
GGCTTAATAAGAAAGTTGGTTTGGAT_CCAACAAAAGGAAACGTATTTATTGA	13	11	8	8	10	16	3	0
CGGGGAAATCCGAATTCGATTGAACA_CCAACAAAAGGAAACGTATTTATTGA	31	7	1	0	0	0	0	0
TTTTCAATCACCAAGGTTTTTGCTCT_CCAACAAAAGGAAACGTATTTATTGA	18	4	7	7	4	2	2	1
ATGCCAAGACGTAAAAGACTTTTCAC_CCAACAAAAGGAAACGTATTTATTGA	28	11	13	13	15	19	18	10
CGTAAAATCATTAATGAGCTTTTGTT_CCAACAAAAGGAAACGTATTTATTGA	14	1	6	2	7	5	2	1
TACATAACGATAAAACGCCTTGACTC_CCAACAAAAGGAAACGTATTTATTGA	108	29	26	24	50	53	44	52
CTGGGAAACTTCAAAGGATTTGGTTT_CCAACAAAAGGAAACGTATTTATTGA	105	40	48	18	30	20	34	12
CCCTGAAATTGGAAATCTTTTCATGT_CCAACAAAAGGAAACGTATTTATTGA	64	15	28	7	7	10	12	8
GAACGAATTCATAACTAAGTTGCGTT_CCAACAAAAGGAAACGTATTTATTGA	36	18	16	6	4	9	8	5
AGTCAAATCCGGAATCTTGTTGTGTG_CCAACAAAAGGAAACGTATTTATTGA	135	40	57	47	49	26	29	18
CGGATAAAGTGGAAGTCAATTAGCAA_CCAACAAAAGGAAACGTATTTATTGA	90	24	19	17	16	23	16	6
TCCTGAACCTTAAACCTTATTGTAGG_CCAACAAAAGGAAACGTATTTATTGA	52	9	13	16	19	15	13	5
GGAAGAATTTAAAATGCGATTTAACG_CCAACAAAAGGAAACGTATTTATTGA	32	10	12	7	12	6	1	1
TGGGAAACGCGCAACGAGTTTTTATG_CCAACAAAAGGAAACGTATTTATTGA	47	9	19	6	10	7	5	8
CTTTAAAGTCTTAAGCTTGTTTCATT_CCAACAAAAGGAAACGTATTTATTGA	22	2	1	2	3	2	1	0
TATCGAATCGTAAAGCTACTTTATTG_CCAACAAAAGGAAACGTATTTATTGA	4	7	11	4	7	0	0	1
GGGCCAACATCGAATGCCATTGTCGA_CCAACAAAAGGAAACGTATTTATTGA	35	3	14	3	5	17	7	0
AGTCTAACTTAAAACTTTATTCTAGT_CCAACAAAAGGAAACGTATTTATTGA	48	10	9	8	13	20	8	6
TATTCAAAGGCAAACAAAATTGACTT_CCAACAAAAGGAAACGTATTTATTGA	25	2	1	0	1	2	0	0
TATGGAATCATTAACTATTTTTAACC_CCAACAAAAGGAAACGTATTTATTGA	28	2	3	8	3	0	1	0
TTTCCAAAATGCAAGCAGATTGCCAG_CCAACAAAAGGAAACGTATTTATTGA	43	4	13	15	22	17	19	5
AGCACAAGAGAAAAAGGGTTTGTGCA_CCAACAAAAGGAAACGTATTTATTGA	20	11	2	15	12	8	17	4
CTGTAAAAAACTAATTAAGTTGAAGA_CCAACAAAAGGAAACGTATTTATTGA	43	3	4	4	9	5	0	0
ATATGAATCATAAAAAATTTTTAGCT_CCAACAAAAGGAAACGTATTTATTGA	17	2	0	1	2	3	4	1
GAGCTAAACGCAAAGTCGGTTAGCGA_CCAACAAAAGGAAACGTATTTATTGA	34	6	2	10	4	3	8	5
CATCAAAAACCGAAATCTGTTAAGTG_CCAACAAAAGGAAACGTATTTATTGA	28	4	0	5	5	7	4	4
CATCTAAATGCTAATGTTTTTGAAAG_CCAACAAAAGGAAACGTATTTATTGA	13	3	2	2	9	2	0	0
ACCCCAAGTCCAAAAAGTATTAGCTT_CCAACAAAAGGAAACGTATTTATTGA	26	7	3	5	3	4	15	2
AACATAAAGGTTAATATATTTTGTGC_CCAACAAAAGGAAACGTATTTATTGA	57	15	17	7	19	7	11	0
TTTTAAAACGGGAACTAACTTCTGAT_CCAACAAAAGGAAACGTATTTATTGA	10	6	5	2	9	4	10	0
ACCCTAACCTGCAATGAACTTATATC_CCAACAAAAGGAAACGTATTTATTGA	21	12	3	4	6	9	14	7
TTTAGAACTTAGAAGTCAATTTCCTC_CCAACAAAAGGAAACGTATTTATTGA	75	14	30	16	17	9	23	8
CGTTAAAGGTCAAATAAACTTTTGCG_CCAACAAAAGGAAACGTATTTATTGA	75	20	23	20	32	17	17	6
ACGATAAATTACAAGTAGATTGCTGG_CCAACAAAAGGAAACGTATTTATTGA	16	6	0	5	6	0	0	0
TACCGAAGCAGGAATTTTGTTGGGAG_CCAACAAAAGGAAACGTATTTATTGA	9	2	3	1	3	4	2	0
AAGGGAATCCATAAACCTCTTTATTA_CCAACAAAAGGAAACGTATTTATTGA	12	2	0	5	2	0	0	0
ACTACAAGTCTGAAATAATTTCTTTA_CCAACAAAAGGAAACGTATTTATTGA	58	18	11	15	7	9	13	6
ATTGAAATATAGAAGCACGTTTCAGT_CCAACAAAAGGAAACGTATTTATTGA	7	2	4	2	2	3	1	0
TATTGAATGCCGAAACTCATTACATG_CCAACAAAAGGAAACGTATTTATTGA	65	7	3	3	1	8	4	4
GAGGAAATCTGGAAGTTTTTTTGCTC_CCAACAAAAGGAAACGTATTTATTGA	14	5	1	5	0	4	2	0
CTAATAAACATGAAATGGATTGTTCA_CCAACAAAAGGAAACGTATTTATTGA	18	6	10	11	13	19	32	8
CTCCGAAAATAGAATGGATTTAGCTT_CCAACAAAAGGAAACGTATTTATTGA	83	42	22	23	25	26	23	22
AATTCAAACTAGAAGATATTTAAAAA_CCAACAAAAGGAAACGTATTTATTGA	70	7	13	13	6	12	17	9
TACAAAATCGTGAAAATACTTTTGTC_CCAACAAAAGGAAACGTATTTATTGA	12	1	6	3	0	0	2	0
TTGTTAAACAGTAAGACATTTCAGCC_CCAACAAAAGGAAACGTATTTATTGA	49	18	19	20	30	34	22	8
ATGACAAAATTTAAGCGCTTTGGTGG_CCAACAAAAGGAAACGTATTTATTGA	15	3	3	5	1	5	0	1
CTAATAAGTGGGAAACTATTTATTCT_CCAACAAAAGGAAACGTATTTATTGA	1	0	0	0	0	0	0	0
AAGGAAACGATCAAGGGATTTATTGC_CCAACAAAAGGAAACGTATTTATTGA	47	10	9	8	4	8	4	3
AGCGAAAACCAGAAAAAGGTTTCTCA_CCAACAAAAGGAAACGTATTTATTGA	6	1	0	0	0	0	0	0
AAAAGAATCTGCAATCCATTTTAAAA_CCAACAAAAGGAAACGTATTTATTGA	10	5	11	3	1	0	0	0
TCTTAAATTTTAAATTCGTTTAGTAT_CCAACAAAAGGAAACGTATTTATTGA	13	1	0	0	0	0	0	0
ACTTTAAGCTCTAAACGAATTCGGGT_CCAACAAAAGGAAACGTATTTATTGA	69	23	19	17	29	23	38	11
AGGCGAAGAGCAAAGGGGCTTGGGGG_CCAACAAAAGGAAACGTATTTATTGA	130	33	30	13	14	16	25	5
TTATTAATTGATAAAATATACTTTTCGA_CCAACAAAAGGAAACGTATTTATTGA	14	2	5	0	1	3	2	0
CTTTCAACATCCAACGCTATTATTAT_CCAACAAAAGGAAACGTATTTATTGA	8	2	0	3	3	4	0	0
TTACGAAATTGGAACCCTATTGCTTG_CCAACAAAAGGAAACGTATTTATTGA	95	6	12	2	8	2	10	2
TTGGAAATTCATAACGCATTTCGTCA_CCAACAAAAGGAAACGTATTTATTGA	22	8	6	1	5	0	0	0
AGGAAAAGTTCTAATTGAGTTGGTAG_CCAACAAAAGGAAACGTATTTATTGA	77	10	25	10	15	28	26	11
TAGAAAATTAGAAACCGATTTGTACG_CCAACAAAAGGAAACGTATTTATTGA	29	3	14	5	13	6	20	2
TTGCCAATCGAGAAGGTATTTTTATAG_CCAACAAAAGGAAACGTATTTATTGA	39	7	10	4	4	3	7	2
AATCAAATTCGTAAGGGCTTTTAGGT_CCAACAAAAGGAAACGTATTTATTGA	119	24	30	27	46	23	33	6
CTGCTAAATATAAAACGTTTTGCTGA_CCAACAAAAGGAAACGTATTTATTGA	29	10	18	10	17	6	3	4
GGTTAAATATGGAACCTTTTTGTATT_CCAACAAAAGGAAACGTATTTATTGA	17	1	6	7	3	4	7	5
AGGGCAACCGTGAAGGTCGTTGGTAG_CCAACAAAAGGAAACGTATTTATTGA	62	29	12	11	14	13	10	9
CTGTCAATATGGAACTAGTTTCGTAG_CCAACAAAAGGAAACGTATTTATTGA	40	14	12	5	11	16	12	3
TGCCAAACAATCAAGCGGTTTACAAG_CCAACAAAAGGAAACGTATTTATTGA	65	21	31	18	33	20	7	4
GTATTAAGCAGAAACGAGGTTGAGAT_CCAACAAAAGGAAACGTATTTATTGA	34	5	10	7	10	9	9	4
TTACGAAGGGGAAAACATTTTGGATA_CCAACAAAAGGAAACGTATTTATTGA	59	15	14	2	8	14	12	3
GTTAGAACATTAAAGCGATTTGGTAA_CCAACAAAAGGAAACGTATTTATTGA	32	7	7	2	3	0	4	2
ACTTTAAACGGTAAATTGGTTTCTTG_CCAACAAAAGGAAACGTATTTATTGA	24	2	8	5	12	7	11	2
ATGGTAATTAGGAACTGGTTTTCCGC_CCAACAAAAGGAAACGTATTTATTGA	33	8	16	12	6	9	9	1
TGAACAAACCTTAAGGGTATTTTACG_CCAACAAAAGGAAACGTATTTATTGA	79	15	28	25	28	20	24	24
AGATTAATAAAGAACCTGCTTTAGAA_CCAACAAAAGGAAACGTATTTATTGA	77	18	42	21	31	31	28	16
AATATAACGCCTAAAGTAATTGAGTC_CCAACAAAAGGAAACGTATTTATTGA	45	6	4	6	4	0	2	0
CATTGAAACGAGAAGACCTTTTAAGA_CCAACAAAAGGAAACGTATTTATTGA	41	16	8	8	12	11	7	7
CCTGAAACATTTAACGACCTTCTTCG_CCAACAAAAGGAAACGTATTTATTGA	12	2	3	2	4	3	4	1
ACAGCAAATTGCAAGTTTTTTTTCGG_CCAACAAAAGGAAACGTATTTATTGA	129	26	25	22	23	30	25	17
GGTACAATGGTTAAGGGTATTGGACA_CCAACAAAAGGAAACGTATTTATTGA	16	4	4	3	3	5	7	0
TTAATAAAGTTCAATCGCATTGTTAT_CCAACAAAAGGAAACGTATTTATTGA	23	6	4	4	14	10	20	12
GATGAAAAAGCTAAGTCTGTTACCGT_CCAACAAAAGGAAACGTATTTATTGA	7	1	0	0	0	0	0	0
TCAAAAATCGGAAACATTATTAACCG_CCAACAAAAGGAAACGTATTTATTGA	28	11	12	6	12	7	16	3
CTGTGAATCGAGAAGGCAGTTATTTC_CCAACAAAAGGAAACGTATTTATTGA	99	16	33	30	26	25	28	8
AGCGGAAATCACA_CCAACAAAAGGAAACGTATTTATTGA	7	0	1	0	0	0	0	0
GAGAGAATTGTGAAACAATTTTTATT_CCAACAAAAGGAAACGTATTTATTGA	9	5	0	3	1	0	0	0
TTATTAAAATTGAACACGTTTAGGGA_CCAACAAAAGGAAACGTATTTATTGA	82	17	25	21	20	18	22	19
TTCACAAATCGAAAACACATTTGTCT_CCAACAAAAGGAAACGTATTTATTGA	36	10	7	8	12	2	3	3
CCGAGAACCAGCAAACCCCTTGCGCA_CCAACAAAAGGAAACGTATTTATTGA	36	11	3	7	2	10	15	2
AAATTAATACTTAAGTCGATTCTAAG_CCAACAAAAGGAAACGTATTTATTGA	125	30	19	11	18	13	8	12
TGCCTAATGATGAAGATTATTGAAGT_CCAACAAAAGGAAACGTATTTATTGA	17	6	7	10	9	2	12	8
CACCAAAGTTATAAGAACCTTACGTG_CCAACAAAAGGAAACGTATTTATTGA	2	0	0	0	0	0	0	0
ATAAAAAAATATAAGCGCTTTTAGTA_CCAACAAAAGGAAACGTATTTATTGA	60	28	24	17	16	20	23	16
ACGGCAAGCCTTAATTTTATTGTATC_CCAACAAAAGGAAACGTATTTATTGA	7	5	0	0	0	0	0	0
AAGGGAACTTATAACGGTCTTATACT_CCAACAAAAGGAAACGTATTTATTGA	113	23	23	22	16	19	18	1
ACAGAAAGTAGGAAATTATTTTACAG_CCAACAAAAGGAAACGTATTTATTGA	74	17	17	15	7	14	27	3
CTTCCAATAGGGAAGCAAATTACTTA_CCAACAAAAGGAAACGTATTTATTGA	91	30	16	9	8	12	13	5
CAAATAAATTCCAATTCGTTTATCCT_CCAACAAAAGGAAACGTATTTATTGA	11	0	0	0	0	0	0	0
TACTTAAATTGTAATATGGTTATGCC_CCAACAAAAGGAAACGTATTTATTGA	78	28	22	20	18	9	14	4
GAGGAAACTGAGAATCTTTTTAACAA_CCAACAAAAGGAAACGTATTTATTGA	26	3	5	6	3	14	5	1
TTCTAAATATGGAAGGGTTTTAAGCC_CCAACAAAAGGAAACGTATTTATTGA	1	0	0	0	0	0	0	0
ATCATAAGAAAGAACCAGATTGGAGT_CCAACAAAAGGAAACGTATTTATTGA	69	14	2	2	2	5	5	3
ATCACAATTGAAAAGTATGTTTGGAT_CCAACAAAAGGAAACGTATTTATTGA	81	14	27	27	24	20	28	14
ACCGGAAATGGGAAGATGATTTGTCA_CCAACAAAAGGAAACGTATTTATTGA	89	9	13	5	14	8	13	6
TTGGAAACTAGCAACTATGTTTTGAC_CCAACAAAAGGAAACGTATTTATTGA	179	41	40	30	26	12	20	7
AGCAGAAAGAGTAACGCCCTTTTCTC_CCAACAAAAGGAAACGTATTTATTGA	27	2	7	3	6	11	1	5
AAGCGAACTCGTAATGCTGTTGTGGG_CCAACAAAAGGAAACGTATTTATTGA	59	16	15	9	12	11	4	3
TTAATAAATGCTAATTAGTTTAGTTT_CCAACAAAAGGAAACGTATTTATTGA	33	14	7	3	10	7	7	5
CTAGAAACTAGCAATATTCTTTAATT_CCAACAAAAGGAAACGTATTTATTGA	9	0	1	3	0	4	2	1
TTAAGAATGCTAAAATCGATTCAGAT_CCAACAAAAGGAAACGTATTTATTGA	30	14	4	8	4	5	6	6
TCGGAAATCTTAAAATGGCTTGTATA_CCAACAAAAGGAAACGTATTTATTGA	13	5	5	6	8	5	5	3
GTATTAACCGGAAACACATTTCGTGT_CCAACAAAAGGAAACGTATTTATTGA	21	4	3	0	0	0	0	1
GTAAGAAGTTAGATATGCTTGCGCT_CCAACAAAAGGAAACGTATTTATTGA	171	32	94	40	39	33	31	13
GTAGTAACAGCTAACTTACTTCCACA_CCAACAAAAGGAAACGTATTTATTGA	61	5	6	11	14	16	7	6
CGCCAAACTACGACATTATTCTCGC_CCAACAAAAGGAAACGTATTTATTGA	130	24	34	18	19	17	15	17
TCCGAAAATTACAAAGTCTTTATAAA_CCAACAAAAGGAAACGTATTTATTGA	32	5	9	5	11	4	2	1
CATTGAATTTTCAATAATTTTTTGAA_CCAACAAAAGGAAACGTATTTATTGA	1	0	0	0	0	0	0	0
TAGTTAAAACTCAATAACGTTTTTTG_CCAACAAAAGGAAACGTATTTATTGA	11	0	2	1	3	1	0	0
CGTGTAATAAGAAAGATGGTTTTGGA_CCAACAAAAGGAAACGTATTTATTGA	60	15	19	17	21	34	27	19
CACTAAATATTTAAGGTAGTTTCTAG_CCAACAAAAGGAAACGTATTTATTGA	34	11	8	5	2	7	2	0
ATGCGAAACCGGAATCATTTTTTTAT_CCAACAAAAGGAAACGTATTTATTGA	25	3	2	9	3	5	7	2
TATCAAAACTGAAAAAACTTTACCAA_CCAACAAAAGGAAACGTATTTATTGA	35	9	6	9	5	4	5	4
AGTCCAAATTTGAATACTCTTTACGT_CCAACAAAAGGAAACGTATTTATTGA	90	22	27	14	31	17	17	10
CGGTAAAATTCAAACGATGTTGTATA_CCAACAAAAGGAAACGTATTTATTGA	23	4	4	9	2	3	2	1
ATATCAAACGGTAAACGGATTGGCCG_CCAACAAAAGGAAACGTATTTATTGA	34	2	0	0	0	0	0	0
GCTGCAATTGGTAAATGGATTGGGAT_CCAACAAAAGGAAACGTATTTATTGA	72	16	21	16	26	23	19	13
TCTCGAATGTTAAAGATACTTTTGAA_CCAACAAAAGGAAACGTATTTATTGA	18	10	5	4	7	1	11	2
CATCAAAGGCCAAACTATTTTGGGTT_CCAACAAAAGGAAACGTATTTATTGA	57	9	8	2	7	1	6	1
TCACTAAAAATTAATCCGTTTTCAGC_CCAACAAAAGGAAACGTATTTATTGA	14	12	6	5	7	7	9	1
CGGCTAATGTGTAAAGAGTTTAGCCC_CCAACAAAAGGAAACGTATTTATTGA	29	12	9	12	9	22	10	1
ATTGGAAAACGTAACTATGTTATAAC_CCAACAAAAGGAAACGTATTTATTGA	39	11	12	15	24	20	14	9
TTGGCAAAACGCAAGAATATTTGTCT_CCAACAAAAGGAAACGTATTTATTGA	18	6	2	2	1	0	0	0
AAACAAAAAACTAACAGGTTTCCTTT_CCAACAAAAGGAAACGTATTTATTGA	43	9	13	6	3	13	7	4
ATTAAAATTACGAATTATTTTTCATT_CCAACAAAAGGAAACGTATTTATTGA	15	3	0	0	0	0	0	0
CTTACAACGTATAAACTCTTTATATT_CCAACAAAAGGAAACGTATTTATTGA	1	1	2	0	0	0	2	0
GCAGTAATCAGCAACCAATTTTAAAG_CCAACAAAAGGAAACGTATTTATTGA	50	18	11	2	8	7	8	0
CATTCAATGAGCAACCGGTTTGGGAC_CCAACAAAAGGAAACGTATTTATTGA	31	5	3	8	10	6	8	2
GGTATAACGTTAAATGAAGTTGATGT_CCAACAAAAGGAAACGTATTTATTGA	31	8	2	2	0	0	1	0
AATTTAATCCAGAATAAGGTTCGAAT_CCAACAAAAGGAAACGTATTTATTGA	43	7	18	13	9	9	23	4
CACCCAAAGGTGAATGGATTTTATCA_CCAACAAAAGGAAACGTATTTATTGA	89	32	22	13	9	14	6	4
AGTATAATTAAAAACGGGGTTGGGGG_CCAACAAAAGGAAACGTATTTATTGA	16	8	9	4	2	4	7	0
AAACTAATACGAAAACTACTTTGTCT_CCAACAAAAGGAAACGTATTTATTGA	18	4	9	8	15	16	10	10
TTTAGAAAGATGAAGTGATTTCCTGT_CCAACAAAAGGAAACGTATTTATTGA	26	3	4	3	2	4	7	1
ACCCAAAACACCAAGCGCGTTCATCG_CCAACAAAAGGAAACGTATTTATTGA	22	2	5	8	2	3	4	4
GTCGAAAGCGTTAAGTCTCTTTCGCC_CCAACAAAAGGAAACGTATTTATTGA	45	18	8	11	7	14	2	6
ACTTCAATTGTCAATGGGGTTAATAC_CCAACAAAAGGAAACGTATTTATTGA	20	6	14	10	11	8	8	2
GACAAAACAGCTAAGGGGCTTTTAAA_CCAACAAAAGGAAACGTATTTATTGA	12	4	10	7	9	16	10	4
TTCGCAAAAATCAATTATCTTTGAAC_CCAACAAAAGGAAACGTATTTATTGA	48	10	10	7	6	4	5	7
CTGTAAACATGTAACTTTTTTGACGG_CCAACAAAAGGAAACGTATTTATTGA	121	33	51	70	114	141	273	249
ACACGAAATCGAAACCGCTTTGTCCA_CCAACAAAAGGAAACGTATTTATTGA	26	7	1	0	0	0	0	0
TATCCAAACCTGAAAAGCTTTATAAA_CCAACAAAAGGAAACGTATTTATTGA	4	2	2	0	0	0	0	0
TACTTAAAAGTCAATTTAGTTTAAGC_CCAACAAAAGGAAACGTATTTATTGA	54	17	21	13	12	21	23	4
AACGCAACATGTAATCTTTTTGACAT_CCAACAAAAGGAAACGTATTTATTGA	159	49	46	38	52	48	42	14
CACGGAAAGCAGAAGGTAATTTCTTA_CCAACAAAAGGAAACGTATTTATTGA	2	5	1	5	5	4	0	0
TAACTAATATGTAAAAGGGTTCGAAG_CCAACAAAAGGAAACGTATTTATTGA	81	22	33	29	21	32	35	14
ATTATAAATCAGAATTGCGTTTGGCA_CCAACAAAAGGAAACGTATTTATTGA	48	10	8	2	0	3	6	0
CGAAAAACAGTTAATTTCTTTCTAGA_CCAACAAAAGGAAACGTATTTATTGA	210	35	20	34	32	36	33	14
TTGCGAACACGAAAACGGGTTGCTGT_CCAACAAAAGGAAACGTATTTATTGA	36	7	1	2	3	0	4	0
AGTCAAAGAGGGAATTATTTTCTCTT_CCAACAAAAGGAAACGTATTTATTGA	29	11	13	10	13	25	9	8
GACAGAAATAGGAAACAATTTGGTTC_CCAACAAAAGGAAACGTATTTATTGA	35	3	0	0	0	0	0	0
ATGTAAACTTCGAAGCCACTTAGCGT_CCAACAAAAGGAAACGTATTTATTGA	165	26	49	50	52	52	60	27
GCAAAAATTGTCAAGCTGATTTCAGT_CCAACAAAAGGAAACGTATTTATTGA	32	8	4	3	1	1	0	0
TTCTAAACCGGTAAGACATTTAAGAC_CCAACAAAAGGAAACGTATTTATTGA	34	3	2	0	0	5	1	0
CTCCAAAATTAGAAGCGGCTTGGACT_CCAACAAAAGGAAACGTATTTATTGA	27	13	10	10	9	5	13	6
AGATCAACCCTGAATTTTCTTTCCTT_CCAACAAAAGGAAACGTATTTATTGA	64	28	20	16	22	53	64	35
ACTCAAAGTACTAATCGCGTTATCAG_CCAACAAAAGGAAACGTATTTATTGA	106	25	42	26	24	23	22	18
CTATTAAACCCAAACTGATTTTATTA_CCAACAAAAGGAAACGTATTTATTGA	24	4	6	12	6	13	13	2
GGCTTAATACCAAAGGTCATTATGTC_CCAACAAAAGGAAACGTATTTATTGA	7	4	3	6	0	8	14	2
TATTGAATTTACAATATTATTTGGAA_CCAACAAAAGGAAACGTATTTATTGA	5	0	1	0	0	0	0	0
AAATGAAACTTCAACTAAATTTCGGG_CCAACAAAAGGAAACGTATTTATTGA	31	1	11	2	2	10	8	3
CACAAAATGTTAAACAAGTTTACGGT_CCAACAAAAGGAAACGTATTTATTGA	13	4	7	9	1	16	10	2
CCCAAAAAGTTCAAACGCGTTTTAGC_CCAACAAAAGGAAACGTATTTATTGA	57	7	8	8	6	14	17	3
TCGATAACGGTAAAACTACTTTCTTG_CCAACAAAAGGAAACGTATTTATTGA	16	2	5	3	3	3	3	1
TACACAAACGCTAAGTAAATTTCACG_CCAACAAAAGGAAACGTATTTATTGA	26	8	13	14	25	24	68	47
GCCCTAAAAACTAAATGCCTTGGTCT_CCAACAAAAGGAAACGTATTTATTGA	25	11	6	5	5	2	3	3
CACAAAAAGTGTAATTGCTTTCCAAT_CCAACAAAAGGAAACGTATTTATTGA	21	4	8	23	21	34	56	39
CGGTGAATATCAAAGACGCTTCCGGG_CCAACAAAAGGAAACGTATTTATTGA	41	8	10	5	3	8	4	6
CCTAAAATAGTAAAACAATTTCTCGA_CCAACAAAAGGAAACGTATTTATTGA	30	17	2	11	2	7	2	4
AGAACAATATTAAATCCTTTTTATAG_CCAACAAAAGGAAACGTATTTATTGA	29	8	22	6	7	14	14	6
CACATAACCCTCAAACTAGTTTACAC_CCAACAAAAGGAAACGTATTTATTGA	47	17	9	18	24	12	28	10
AGACCAATGTGGAAGAGGATTAGTGG_CCAACAAAAGGAAACGTATTTATTGA	111	28	24	13	24	18	19	15
CGATAAATCCGTAACGGTATTTAATG_CCAACAAAAGGAAACGTATTTATTGA	42	13	5	7	6	11	3	5
CTCTCAACCCTTAATAATCTTTGTAG_CCAACAAAAGGAAACGTATTTATTGA	7	2	0	0	0	0	0	0
CGGGGAACCAGAAACAGAATTAGGCT_CCAACAAAAGGAAACGTATTTATTGA	25	4	2	6	5	4	6	2
GGGGGAAGGTGGAAGTGCTTTTCTAC_CCAACAAAAGGAAACGTATTTATTGA	40	6	6	5	0	0	0	1
ATGCTAACAAGTAAGCCCTTTCCTTT_CCAACAAAAGGAAACGTATTTATTGA	41	7	8	6	12	8	2	2
AATGCAATCTTAAATTCAGTTGTCTA_CCAACAAAAGGAAACGTATTTATTGA	32	7	5	2	3	0	0	1
AATGAAAAACGGAACCGACTTTGTTT_CCAACAAAAGGAAACGTATTTATTGA	20	7	6	5	2	5	8	3
CCGGGAAGGGGGAAAAGTGTTGGGGA_CCAACAAAAGGAAACGTATTTATTGA	129	43	58	20	31	24	22	11
CAGCAAACACCCAAAAAATTTATAAC_CCAACAAAAGGAAACGTATTTATTGA	4	2	1	1	1	0	0	3
GAGCGAAACGGGAAGACGGTTGGCGT_CCAACAAAAGGAAACGTATTTATTGA	15	2	1	0	0	0	0	0
CGACAAATATGAAACGGGTTTTGCTC_CCAACAAAAGGAAACGTATTTATTGA	13	4	0	0	1	0	0	0
AGTCCAAAGCGCAAAAATATTTACAT_CCAACAAAAGGAAACGTATTTATTGA	46	14	13	10	6	7	5	5
CCTGCAATAACTAAGGTCCTTCAACT_CCAACAAAAGGAAACGTATTTATTGA	119	33	20	12	25	16	12	7
TAATTAAGGTTCAATTCGATTTCAAG_CCAACAAAAGGAAACGTATTTATTGA	59	13	0	0	1	0	1	0
GCGGTAAGAAACAAGGGATTTACGGT_CCAACAAAAGGAAACGTATTTATTGA	22	3	6	1	0	0	0	0
TGGGGAAGCCGCAATGTGGTTAGTCG_CCAACAAAAGGAAACGTATTTATTGA	63	27	18	13	17	19	14	10
ACTTAAATCTATAAGTACGTTTCTTT_CCAACAAAAGGAAACGTATTTATTGA	19	5	1	0	2	0	0	0
CTTTTATCGACGGATCCGATATCGGTACCCG_CCAACAAAAGGAAACGTATTTATTGA	1	0	0	0	0	0	0	0
TATGTAACTACAAACATAATTTGTTA_CCAACAAAAGGAAACGTATTTATTGA	50	16	12	19	23	40	80	40
ACATAAAAATGTAATATGGTTTTCGG_CCAACAAAAGGAAACGTATTTATTGA	37	10	11	6	8	8	9	3
AATCAAATTTGGAATTCGATTTTCTT_CCAACAAAAGGAAACGTATTTATTGA	119	25	46	27	48	29	33	8
ATTACAAGACTAAAATTAGTTTTAAG_CCAACAAAAGGAAACGTATTTATTGA	12	2	5	1	0	2	2	0
ATCGAAAACATGAAATAACTTTGCTA_CCAACAAAAGGAAACGTATTTATTGA	199	61	46	38	35	29	47	29
CAGATAATTTTCAATGCTGTTAAGTG_CCAACAAAAGGAAACGTATTTATTGA	24	4	4	5	3	0	0	1
AGCGAAACTGGGAAAGCAGTTGGGAG_CCAACAAAAGGAAACGTATTTATTGA	12	4	0	1	4	0	1	1
CCCGTAAGAGTGAAATTCGTTACAAT_CCAACAAAAGGAAACGTATTTATTGA	38	5	6	2	3	3	7	7
ATAGTAAATTTAAAAGGTATTATGGT_CCAACAAAAGGAAACGTATTTATTGA	50	12	7	9	11	9	7	10
CATAAAAATTCAAATAGGTTTCGCGA_CCAACAAAAGGAAACGTATTTATTGA	30	5	0	2	3	1	1	0
AGTATAATTGGGAAGTTGCTTCCTGC_CCAACAAAAGGAAACGTATTTATTGA	23	11	7	4	4	1	3	0
ATATTAAAAAATAAGCATTTTATTGT_CCAACAAAAGGAAACGTATTTATTGA	7	5	2	7	4	1	5	1
TAGGAAAATCTCAAGCGCTTTGCCCT_CCAACAAAAGGAAACGTATTTATTGA	71	13	25	10	24	40	28	18
TGGGAAAAGCAGAACGCAGTTATCTA_CCAACAAAAGGAAACGTATTTATTGA	8	1	3	5	8	5	0	1
GCGTGAATCGTGAAATGATTTGGGTT_CCAACAAAAGGAAACGTATTTATTGA	1	0	0	0	0	0	0	0
ATATCAAGTTCGAAAAAAATTGTGTG_CCAACAAAAGGAAACGTATTTATTGA	9	3	0	0	0	1	0	0
CCATTAAACTCCAAACAAGTTTGAAT_CCAACAAAAGGAAACGTATTTATTGA	37	4	10	4	3	4	4	4
TTATTAATATGGAATTTAATTATGTC_CCAACAAAAGGAAACGTATTTATTGA	1	0	0	0	0	0	0	0
CGATAAATATCGAACGTCATTCTTCA_CCAACAAAAGGAAACGTATTTATTGA	11	1	10	7	4	4	3	3
GAACCAATACTAAATTCACTTTCGAG_CCAACAAAAGGAAACGTATTTATTGA	17	16	6	4	3	3	3	0
GTCAGAATCAATAACGTCTTTAGCAG_CCAACAAAAGGAAACGTATTTATTGA	46	5	1	1	1	6	2	0
TTACGAAATTCTAACAGGTTTTACCG_CCAACAAAAGGAAACGTATTTATTGA	130	33	24	16	22	14	23	10
TATAGAAAGGCGAATCGAATTTAATA_CCAACAAAAGGAAACGTATTTATTGA	33	5	16	8	9	9	16	9
CTGACAAAGTTTAACAGATTTCACGC_CCAACAAAAGGAAACGTATTTATTGA	17	6	13	5	9	10	8	13
GCTTAAATTCGGAAATGAGTTAGAAA_CCAACAAAAGGAAACGTATTTATTGA	73	21	28	12	14	22	11	10
ACATAAATATCAAAATAATTTTAAAA_CCAACAAAAGGAAACGTATTTATTGA	2	0	0	0	0	0	0	0
GGAAGCAGGGGGCAGGGGGTCGGGGG_CCAACAAAAGGAAACGTATTTATTGA	1	0	0	0	0	0	0	0
CTAACAACAGCAAAAAACATTGACAT_CCAACAAAAGGAAACGTATTTATTGA	99	25	17	9	15	16	14	10
ATCGTAACTTTGAACCGAGTTGGTAT_CCAACAAAAGGAAACGTATTTATTGA	33	6	6	5	9	9	6	4
CTGTTAATCCTAAAGGAACTTGTATG_CCAACAAAAGGAAACGTATTTATTGA	21	11	2	1	1	3	4	1
CAATCAAAAGCGAATGTCTTTGTTTA_CCAACAAAAGGAAACGTATTTATTGA	16	1	8	7	6	3	5	4
CGGGAAAATAGCAAGTTTATTGGGGG_CCAACAAAAGGAAACGTATTTATTGA	53	12	8	6	9	1	2	0
CATAGAACAGGGAAACTATTTAAGCC_CCAACAAAAGGAAACGTATTTATTGA	31	14	6	2	3	2	1	2
AATGGAATCCAGAAACGGATTATGTG_CCAACAAAAGGAAACGTATTTATTGA	12	2	4	0	0	5	5	0
AAGTCAATCTAGAAGTCTATTAAAAG_CCAACAAAAGGAAACGTATTTATTGA	8	7	6	1	7	7	5	3
GATTAAAACTTAAAGCGCGTTGCTCA_CCAACAAAAGGAAACGTATTTATTGA	27	12	2	0	0	0	0	0
TGTGCAATGGGGAAATCAGTTCAGTC_CCAACAAAAGGAAACGTATTTATTGA	51	3	12	9	9	10	12	3
TTCGGAATTAGTAAGATTATTCGTAG_CCAACAAAAGGAAACGTATTTATTGA	123	24	13	13	14	12	14	15
CGGTGAAAAAGAAACGTGCTTGGTTG_CCAACAAAAGGAAACGTATTTATTGA	24	9	3	2	7	3	1	2
TTGTGAATATTAAAACCAATTATCAT_CCAACAAAAGGAAACGTATTTATTGA	76	16	7	12	13	19	13	14
CTAGTAACAATAAACTGATTTAGCCT_CCAACAAAAGGAAACGTATTTATTGA	78	12	8	6	8	10	10	1
AAGACAACAATTAATGAATTTCCGAT_CCAACAAAAGGAAACGTATTTATTGA	93	12	21	23	16	22	17	3
ATAGAAATGGTTAAAGGGTTTTAATG_CCAACAAAAGGAAACGTATTTATTGA	90	25	33	36	12	17	13	4
CTTTGAAAGCAAAATCGCTTTTTCTC_CCAACAAAAGGAAACGTATTTATTGA	34	16	14	4	4	2	7	6
TCATCAACACCTAACATATTTTATCG_CCAACAAAAGGAAACGTATTTATTGA	85	19	13	15	12	19	18	7
CGCGGAAAATAGAAGCAATTTTTGAC_CCAACAAAAGGAAACGTATTTATTGA	105	37	24	9	14	10	12	2
TTCTCAAACTAGAATTTCTTTCGTGT_CCAACAAAAGGAAACGTATTTATTGA	54	14	9	10	18	17	32	14
CGCGAAAAGGGGAAAGTGGTTCAGTT_CCAACAAAAGGAAACGTATTTATTGA	11	1	7	3	9	2	4	1
ACAAGAAAAGTGAATGCCATTCCTAT_CCAACAAAAGGAAACGTATTTATTGA	180	50	44	31	39	29	24	9
CCTTGAATTAAAAGACACTTGTTCC_CCAACAAAAGGAAACGTATTTATTGA	10	1	2	2	0	5	3	1
TCATTAAGCTTGAAAAAACTTGCTAG_CCAACAAAAGGAAACGTATTTATTGA	61	26	27	15	21	21	13	9
CCGGTAAAGCAAAATTGATTTGGGGG_CCAACAAAAGGAAACGTATTTATTGA	22	8	5	7	5	5	11	1
AAACTAAACATTAATTAGTTTTCAGC_CCAACAAAAGGAAACGTATTTATTGA	36	7	12	7	14	17	18	8
GGCGGAACCGACAAGGCGCTTCAACG_CCAACAAAAGGAAACGTATTTATTGA	113	46	34	24	42	54	66	25
AAGTTAAATCGAAAGATAATTTGGCG_CCAACAAAAGGAAACGTATTTATTGA	44	7	16	16	10	7	11	10
CTCTTAAATTATAACCTACTTTTGGG_CCAACAAAAGGAAACGTATTTATTGA	32	8	5	7	6	9	7	2
ATCCGAAGACCGAACTAGCTTTGCGT_CCAACAAAAGGAAACGTATTTATTGA	24	8	4	1	3	0	0	0
AAACGAATTACTAACGGTATTTCAAC_CCAACAAAAGGAAACGTATTTATTGA	16	4	4	0	1	0	0	0
TACATAATACTGAAATGCATTTCCTT_CCAACAAAAGGAAACGTATTTATTGA	88	46	13	13	12	23	21	15
CAATAAATTGTAAACGTGGTTGAGTA_CCAACAAAAGGAAACGTATTTATTGA	33	11	6	3	5	8	7	0
AGTGGAATCACGAATAGGGTTCATAT_CCAACAAAAGGAAACGTATTTATTGA	103	26	23	32	40	67	57	23
ACTGTAATCCATAAACTGCTTAGAAC_CCAACAAAAGGAAACGTATTTATTGA	134	34	13	11	13	19	15	6
CGAAAAAATGTGAACAATGTTTACGA_CCAACAAAAGGAAACGTATTTATTGA	132	27	20	19	28	23	27	13
TGTAAAACAGGCAAACGGTTTGATGT_CCAACAAAAGGAAACGTATTTATTGA	159	35	41	32	47	41	31	34
GTAGAAACAGTAAATCGGCTTTGCTC_CCAACAAAAGGAAACGTATTTATTGA	1	1	0	0	0	0	0	0
ACATTAAATAGGAACTTCGTTTCGTA_CCAACAAAAGGAAACGTATTTATTGA	30	0	12	4	6	4	0	0
CAAGAAAAACGGAAAGAGTTTCGGCT_CCAACAAAAGGAAACGTATTTATTGA	48	11	8	3	7	13	10	8
GTTCTAAGAGGGAAGGGATTTCGCG_CCAACAAAAGGAAACGTATTTATTGA	57	12	6	1	2	5	1	1
CTTAGAATATGAAAAGTTATTAAAGC_CCAACAAAAGGAAACGTATTTATTGA	24	6	1	6	4	5	7	2
TCACCAAATCTGAACTGAATTGGTCA_CCAACAAAAGGAAACGTATTTATTGA	5	0	0	0	4	4	0	0
AATCAAATATAGAATGCACTTGACTG_CCAACAAAAGGAAACGTATTTATTGA	40	11	2	4	2	11	3	0
GTAATAAAGCCGAAGAATTTCTTTG_CCAACAAAAGGAAACGTATTTATTGA	16	4	7	7	2	1	7	1
TAATCAAAAAACAACATGTTTTGTTA_CCAACAAAAGGAAACGTATTTATTGA	134	18	17	18	17	15	15	4
TAGAAAATATAGAACCATATTCATTG_CCAACAAAAGGAAACGTATTTATTGA	25	4	5	15	11	5	7	3
AAGTGAAAGGCCAACCGTGTTCAGAG_CCAACAAAAGGAAACGTATTTATTGA	31	4	0	0	0	0	0	0
TGAAAAATTGTCAAAATGGTTGCGAA_CCAACAAAAGGAAACGTATTTATTGA	38	5	5	2	1	1	5	3
ATTTCAACAATCAACCTGTTTCTCTT_CCAACAAAAGGAAACGTATTTATTGA	125	24	33	15	28	31	21	12
CAGAAAAACTCAAATTTGTTTTATTT_CCAACAAAAGGAAACGTATTTATTGA	90	12	17	15	9	27	26	13
ATATAAAGCGTTAAAACCCTTATAAA_CCAACAAAAGGAAACGTATTTATTGA	7	2	4	7	0	5	6	1
TACCAAACGTGCAATGAAATTTTTAG_CCAACAAAAGGAAACGTATTTATTGA	18	8	7	4	3	1	0	0
GGGGAAAGTGTAAAAGAGATTTCGTG_CCAACAAAAGGAAACGTATTTATTGA	65	10	36	31	36	26	34	10
GGAGCAAAATTTAACAACTTTTTGAG_CCAACAAAAGGAAACGTATTTATTGA	37	10	15	19	11	13	21	8
ACAAAAAAGTAAAATACTATTATGGA_CCAACAAAAGGAAACGTATTTATTGA	27	13	6	3	3	4	0	2
GAGGGAAAGGGAAAACGGCTTGGCAT_CCAACAAAAGGAAACGTATTTATTGA	17	2	2	1	4	2	0	0
TAGGAAACGTGGAACATCGTTTTTTT_CCAACAAAAGGAAACGTATTTATTGA	65	13	10	5	10	18	19	8
CGAAGAAGTATCAATTTCATTACCCA_CCAACAAAAGGAAACGTATTTATTGA	154	26	29	22	34	22	23	8
GTTTTAAAATATAAAGCTATTTGGGG_CCAACAAAAGGAAACGTATTTATTGA	35	16	10	5	4	8	28	3
TCTCTAAACACCAAACACATTGGTTA_CCAACAAAAGGAAACGTATTTATTGA	1	0	0	0	1	0	0	0
AAGTTAAGTGGGAAGGGCGTTGGGGG_CCAACAAAAGGAAACGTATTTATTGA	34	9	14	10	16	8	5	2
GGAGAAAGTCGCAAGTCAATTGGCTC_CCAACAAAAGGAAACGTATTTATTGA	284	77	58	52	44	61	64	34
TTGCCAATAATTAAGGGAATTTGACT_CCAACAAAAGGAAACGTATTTATTGA	58	8	19	13	13	19	13	3
CATACAAAAGCAAAAGTAATTGATTT_CCAACAAAAGGAAACGTATTTATTGA	32	10	9	7	14	22	18	14
GACACAAGCTGGAATGGGTTGTTGT_CCAACAAAAGGAAACGTATTTATTGA	65	20	28	18	19	23	27	9
GAGGAAACTTAGAATTGTTTTTGGTG_CCAACAAAAGGAAACGTATTTATTGA	29	13	14	10	11	13	15	4
TGGACAAGTTACAATCTACTTATAAT_CCAACAAAAGGAAACGTATTTATTGA	19	9	9	15	6	10	3	1
TTACCAATCTTAAACCAAGTTTAGTT_CCAACAAAAGGAAACGTATTTATTGA	64	12	20	6	10	18	7	6
TTTCTAAATCTCAAGAAGTTTCGGAC_CCAACAAAAGGAAACGTATTTATTGA	1	0	0	0	0	1	0	0
CGACAAATGCTAAAGGAAATTAAACG_CCAACAAAAGGAAACGTATTTATTGA	11	2	0	0	0	0	0	0
ACCACAACCTGGAAGGGCCTTGGGCG_CCAACAAAAGGAAACGTATTTATTGA	1	0	0	0	0	0	0	0
CATATAAAGATCAATCGTCTTTACAG_CCAACAAAAGGAAACGTATTTATTGA	2	0	0	0	0	0	1	0
CAGGCAATAATTAAGAAACTTACAGG_CCAACAAAAGGAAACGTATTTATTGA	31	9	4	2	2	8	5	2
GGCAGAATAAGGAAAAGCGTTTAGAG_CCAACAAAAGGAAACGTATTTATTGA	19	4	1	5	7	3	2	0
TACTGAACTTCGAATGCTGTTGGCAG_CCAACAAAAGGAAACGTATTTATTGA	23	5	3	8	3	3	0	0
TAAAAAAAAGGCAATTGTCTTTGAGA_CCAACAAAAGGAAACGTATTTATTGA	18	4	2	3	1	0	0	0
AAAATAATCCTTAACGACATTAATGG_CCAACAAAAGGAAACGTATTTATTGA	1	0	0	0	0	1	0	0
ACTTCAACCATGAACCATTTTGGACT_CCAACAAAAGGAAACGTATTTATTGA	147	30	43	46	63	62	53	21
CATTTAAATCAGAATTATCTTAGGAT_CCAACAAAAGGAAACGTATTTATTGA	54	7	13	0	2	4	0	0
GTTAAAACGCATAAGCGGGTTGAGGG_CCAACAAAAGGAAACGTATTTATTGA	52	17	16	7	15	11	25	12
AAGTTAATTCGAAACCGTGTTAAGTC_CCAACAAAAGGAAACGTATTTATTGA	1	0	0	0	0	0	0	0
CAAACAACTGGGAATTCCGTTAGGTC_CCAACAAAAGGAAACGTATTTATTGA	34	7	15	3	2	9	5	0
TGGGCAAACGGAAAGCGATTTTTGAC_CCAACAAAAGGAAACGTATTTATTGA	5	3	0	0	0	0	0	0
CCACAAATTTTGAATAAGATTTAAAC_CCAACAAAAGGAAACGTATTTATTGA	7	9	3	8	7	3	17	6
ACACAAAATTTTAATAGAATTGGTGG_CCAACAAAAGGAAACGTATTTATTGA	110	33	35	29	27	24	39	14
AGAACAACCGGGAACGTCGTTGACTT_CCAACAAAAGGAAACGTATTTATTGA	73	20	12	10	16	12	13	3
CCTTCAATTGCAAAATTTGTTAGGCG_CCAACAAAAGGAAACGTATTTATTGA	76	19	15	8	19	13	18	4
TAAGAAATATTTAATTGGGTTAAAGC_CCAACAAAAGGAAACGTATTTATTGA	52	11	7	4	13	6	4	0
CATCGAATCCCAAATTTGATTTATAT_CCAACAAAAGGAAACGTATTTATTGA	1	2	1	2	0	1	0	0
ATTGCAACAGAAAAAGGTTTTTCTGT_CCAACAAAAGGAAACGTATTTATTGA	18	5	1	0	0	0	1	2
GGAGCAAATCTTAAAACATTTGGTTT_CCAACAAAAGGAAACGTATTTATTGA	39	12	16	8	7	8	18	8
CCATCAATATAGAAAAAGTTGGATA_CCAACAAAAGGAAACGTATTTATTGA	1	0	0	0	0	0	0	0
TGGAAAAGTAAGAATCAGTTTCTATT_CCAACAAAAGGAAACGTATTTATTGA	8	3	1	3	2	0	0	0
TAACCAACTTTCAAACTGGTTGTCAC_CCAACAAAAGGAAACGTATTTATTGA	24	2	4	0	6	5	10	2
ATGACAAAAGGGAAAGCGGTTGCAGG_CCAACAAAAGGAAACGTATTTATTGA	14	1	6	0	3	0	0	0
GCACCAACCCAAAAGATTGTTATGTC_CCAACAAAAGGAAACGTATTTATTGA	9	0	0	2	5	3	2	0
TTCGAAAGAAATAAAGTTATTGAATT_CCAACAAAAGGAAACGTATTTATTGA	1	0	1	0	0	0	0	0
CAAAAAATGTGTAATTCGCTTCATGT_CCAACAAAAGGAAACGTATTTATTGA	30	8	5	1	3	8	5	2
AAATAAAACATCAAATCAGTTGTCGT_CCAACAAAAGGAAACGTATTTATTGA	34	7	3	1	3	2	3	4
CTGATAACAGCTAAGACAATTTTCTT_CCAACAAAAGGAAACGTATTTATTGA	206	46	63	34	20	26	23	5
AGTTAAACAGATAAGATATTTAGCGC_CCAACAAAAGGAAACGTATTTATTGA	42	9	5	13	5	5	13	9
TGTTTAATAGATAAGTAACTTCTGCT_CCAACAAAAGGAAACGTATTTATTGA	38	9	19	7	5	9	3	5
ATCGTAAAAGCTAACTCGGTTGCAAT_CCAACAAAAGGAAACGTATTTATTGA	70	7	17	19	26	13	20	9
TAACCAATATCGAAATTCGTTGAAAC_CCAACAAAAGGAAACGTATTTATTGA	44	8	5	3	4	0	4	0
GAATCAAGCATTAACTTCATTTGGTA_CCAACAAAAGGAAACGTATTTATTGA	70	16	11	7	9	9	8	7
ACATTAAACCTAAACTCTGTTCTTGT_CCAACAAAAGGAAACGTATTTATTGA	92	35	32	13	28	27	18	16
AGCTGAACGACCAAGATATTTTCCCG_CCAACAAAAGGAAACGTATTTATTGA	55	17	11	5	7	12	4	11
TCGTAAAGACGTAACTTTTTTAAGTG_CCAACAAAAGGAAACGTATTTATTGA	13	4	4	20	15	41	80	37
CGATTAATAGTCAAGTTATTTACCAT_CCAACAAAAGGAAACGTATTTATTGA	41	6	15	13	4	3	2	0
AATTTAATGGCTAAGAGTTTTTTACT_CCAACAAAAGGAAACGTATTTATTGA	40	8	14	9	16	8	10	3
TCCGGAACAACTAAAGCGCTTAGATT_CCAACAAAAGGAAACGTATTTATTGA	46	11	8	4	5	7	2	4
TCAAAAAACACTAATATCGTTGTGTA_CCAACAAAAGGAAACGTATTTATTGA	76	15	9	10	13	9	24	2
GGCCAAAAAGGTAAGGCTTTTGAGCA_CCAACAAAAGGAAACGTATTTATTGA	11	0	2	2	0	0	0	0
ACAATAAGTTACAACCATTTTGTTCT_CCAACAAAAGGAAACGTATTTATTGA	34	5	1	2	2	4	0	2
TGGCGAAATGTGAACGAGGTTTTGCA_CCAACAAAAGGAAACGTATTTATTGA	50	7	3	3	2	2	3	2
AGCTTAACCAGTAAGATGATTCAGCT_CCAACAAAAGGAAACGTATTTATTGA	9	1	0	3	1	3	1	0
CTTAGAATGAATAAGTTACTTACCGT_CCAACAAAAGGAAACGTATTTATTGA	3	1	0	0	0	0	0	0
GTACGAAATTACAAGTGGATTATGGG_CCAACAAAAGGAAACGTATTTATTGA	12	8	0	2	2	1	3	0
TATATAACAAATAATTAGCTTGACAG_CCAACAAAAGGAAACGTATTTATTGA	114	24	37	18	31	29	32	11
GAATCAAAGTGGAACAGACTTTCTAT_CCAACAAAAGGAAACGTATTTATTGA	29	9	17	5	10	11	8	6
TAGGCAAACGGAAAAGTCATTAGGCG_CCAACAAAAGGAAACGTATTTATTGA	49	17	5	9	3	2	3	0
TACCCAAAAGGTAAAGTGGTTGGGAG_CCAACAAAAGGAAACGTATTTATTGA	18	1	5	2	3	0	0	0
TCAGCAACGTTTAATGGATTTTGTGT_CCAACAAAAGGAAACGTATTTATTGA	54	8	7	15	8	18	18	4
GACATAAACGGCAAACAAGTTCGTCG_CCAACAAAAGGAAACGTATTTATTGA	27	6	1	3	2	1	0	0
AGTGAAAGCAGCAACGGAATTGCAGG_CCAACAAAAGGAAACGTATTTATTGA	39	19	19	17	25	19	20	13
GACCAAATCGCGAATAGTATTATAAC_CCAACAAAAGGAAACGTATTTATTGA	42	14	7	9	8	3	1	0
GCCAAAAGAATAAATTATATTTGTAA_CCAACAAAAGGAAACGTATTTATTGA	1	0	1	1	0	1	0	1
TAATAAAGCGGTAAGCGCTTTTATAT_CCAACAAAAGGAAACGTATTTATTGA	17	10	5	5	7	3	0	0
TGCTAAATCTGTAAAGCGCTTGTATG_CCAACAAAAGGAAACGTATTTATTGA	23	7	7	3	18	10	5	4
CCTTTAAGCGAAAAACCGGTTATAGA_CCAACAAAAGGAAACGTATTTATTGA	1	0	0	1	2	2	0	1
ACATGAAACTTGAATATCTTTGTCGC_CCAACAAAAGGAAACGTATTTATTGA	43	11	4	4	6	8	15	2
ACGCTAACCCCTAACGTGATTCTTCT_CCAACAAAAGGAAACGTATTTATTGA	79	10	13	14	18	11	17	20
GGACAAAATGATAATATGGTTTTAAA_CCAACAAAAGGAAACGTATTTATTGA	48	12	13	11	13	12	6	9
TCAACAACCGAGAACCTTTTTCAACG_CCAACAAAAGGAAACGTATTTATTGA	34	13	13	18	18	22	6	7
TAATTAAAACACAAACGTGTTAATGC_CCAACAAAAGGAAACGTATTTATTGA	85	18	11	13	9	30	21	3
AGTCGAAAGTATAAGGACATTGTTTG_CCAACAAAAGGAAACGTATTTATTGA	1	0	0	0	0	1	0	0
GACATAAGCTTTAATGCTCTTTTGGC_CCAACAAAAGGAAACGTATTTATTGA	25	5	2	9	9	3	7	2
CAGAAAAAGGAGAACGAGGTTGCAGA_CCAACAAAAGGAAACGTATTTATTGA	89	32	46	33	46	33	38	17
CCATTAATAATTAAGAACGTTAGACA_CCAACAAAAGGAAACGTATTTATTGA	9	1	3	10	4	7	5	5
CTGTAAATTAAGAAGAATTTTTTAGC_CCAACAAAAGGAAACGTATTTATTGA	67	21	13	18	18	23	18	8
GGCGGAAGCCGGAATCTAATTGTCCA_CCAACAAAAGGAAACGTATTTATTGA	38	7	4	3	1	5	4	3
GGCTGAAGCGGGAAACGTTTTTATGT_CCAACAAAAGGAAACGTATTTATTGA	77	21	20	7	12	13	17	9
CTGTAAATCTGGAACCGTGTTGGTCA_CCAACAAAAGGAAACGTATTTATTGA	26	13	7	6	10	5	2	2
GCTTAAACAGTTAATCATGTTTGCGT_CCAACAAAAGGAAACGTATTTATTGA	47	11	7	13	17	11	14	9
TTGGCAATAGTAAACGAATTTAAATT_CCAACAAAAGGAAACGTATTTATTGA	25	5	5	7	4	6	10	4
CTATGAAGCAATAAGACAGTTTGCGG_CCAACAAAAGGAAACGTATTTATTGA	42	12	4	8	5	3	2	2
TATGAAAGGCATAAGATGTTAAGTG_CCAACAAAAGGAAACGTATTTATTGA	24	4	2	3	0	0	0	1
CTAGTAATTTCGAACTTGCTTTTCGA_CCAACAAAAGGAAACGTATTTATTGA	127	21	22	29	29	19	13	5
AGTCTAAAGCATAACAACATTTCGAA_CCAACAAAAGGAAACGTATTTATTGA	66	11	3	9	10	11	0	5
TAAGCAAAACCAAAGTAGATTGCCGC_CCAACAAAAGGAAACGTATTTATTGA	5	0	0	0	0	0	0	0
AATACAATACCGAACAGCATTATCGC_CCAACAAAAGGAAACGTATTTATTGA	43	9	1	2	3	3	1	2
GGCAAAAACTCGAAATGTTTTGTGTG_CCAACAAAAGGAAACGTATTTATTGA	102	27	40	29	21	24	19	12
TAGATAATTTTGAATGGGGTTACGAA_CCAACAAAAGGAAACGTATTTATTGA	31	13	6	7	4	5	3	2
CCCCCAAACATCAATCGTGTTTTGAT_CCAACAAAAGGAAACGTATTTATTGA	5	0	0	0	0	0	0	0
CTGAAAATGAAAAATTGATTTCGTAC_CCAACAAAAGGAAACGTATTTATTGA	6	4	2	0	8	1	5	3
ACATTAAAGCGAAAGGTATTTGGGTC_CCAACAAAAGGAAACGTATTTATTGA	43	11	5	4	7	1	2	0
CATGAAATACTGAACCTTATTCTAGT_CCAACAAAAGGAAACGTATTTATTGA	67	13	17	7	22	21	22	16
TGAGCAAGTTAAAAGCGTATTGAGTG_CCAACAAAAGGAAACGTATTTATTGA	46	5	12	8	15	18	21	11
AACTGAAGCTTGATCAACTTGATAA_CCAACAAAAGGAAACGTATTTATTGA	24	10	6	6	9	5	5	1
CTGGTAATATATAAGTTATTTGTTTG_CCAACAAAAGGAAACGTATTTATTGA	125	27	26	22	23	34	36	17
AATCAAAAGTGAAAAGGTTTTCGATG_CCAACAAAAGGAAACGTATTTATTGA	33	9	9	4	3	5	9	1
ATAATAAAGAAAAAATGAGTTAAAAT_CCAACAAAAGGAAACGTATTTATTGA	15	2	1	0	0	0	0	0
ATGAGAATTGGCAACGTGGTTGTTGC_CCAACAAAAGGAAACGTATTTATTGA	30	4	11	1	3	6	1	4
TTGGCAACAATGAATTATTTTGATTG_CCAACAAAAGGAAACGTATTTATTGA	27	6	6	4	9	6	13	5
CAGTGAAAACCTAAGAGTCTTGTAGG_CCAACAAAAGGAAACGTATTTATTGA	12	0	0	0	0	0	0	0
TTATAAAGTGGTAACAGTCTTCGCTC_CCAACAAAAGGAAACGTATTTATTGA	65	16	11	20	12	5	17	16
GGGTAAATCGATAAGTTTCTTTTAGT_CCAACAAAAGGAAACGTATTTATTGA	20	3	6	7	6	12	8	7
GAATAAACAGGTAAGGCTTTTCTGTT_CCAACAAAAGGAAACGTATTTATTGA	8	6	10	12	9	8	4	4
CACACAAGAGGTAACGCAGTTACACC_CCAACAAAAGGAAACGTATTTATTGA	16	9	15	5	12	30	18	7
TTCACAAACGAAAAGGCACTTGGGGA_CCAACAAAAGGAAACGTATTTATTGA	62	10	10	11	10	15	20	5
TTGTTAACACATAAACGTATTTGATT_CCAACAAAAGGAAACGTATTTATTGA	27	12	2	5	2	6	3	1
CCAGGAAGTTTTAACGGTATTGATAT_CCAACAAAAGGAAACGTATTTATTGA	31	8	10	11	5	4	4	1
GCACTAAACGGTAAAACACTTGGTGA_CCAACAAAAGGAAACGTATTTATTGA	106	36	32	18	18	15	11	9
TCCTGAAAAAATAACCGGTTTATTAC_CCAACAAAAGGAAACGTATTTATTGA	55	16	21	10	21	13	16	9
GTGGAAATATATAAAATTATTAGGCG_CCAACAAAAGGAAACGTATTTATTGA	23	3	8	4	4	2	3	3
AGCATAAGTTTAAAACTTTTTATCAC_CCAACAAAAGGAAACGTATTTATTGA	6	3	1	1	1	0	0	0
CCTCAAAGAGTAAAAGGCTTTCTCTC_CCAACAAAAGGAAACGTATTTATTGA	49	16	12	8	5	11	8	4
TGGCTAACATGCAATTGGATTCTGCC_CCAACAAAAGGAAACGTATTTATTGA	3	1	0	1	1	0	1	0
GTAGCAATCGTGAAGCTGTTTAATT_CCAACAAAAGGAAACGTATTTATTGA	212	43	31	19	26	35	40	21
AACTCAAACGCTAAAGGTTTTGAGGA_CCAACAAAAGGAAACGTATTTATTGA	46	26	17	16	21	20	42	9
ACTGAAATAAGGAACCTGGTTATTTG_CCAACAAAAGGAAACGTATTTATTGA	19	2	2	0	0	0	0	0
TACACAAATTTAAAGTGTCTTCTTAT_CCAACAAAAGGAAACGTATTTATTGA	23	6	1	8	6	9	17	5
GTGTTAATTCCGAAAAGTTTTTCTAT_CCAACAAAAGGAAACGTATTTATTGA	22	9	3	1	3	1	2	0
GCAGAAACTTACAATACCTTTTGTTA_CCAACAAAAGGAAACGTATTTATTGA	23	2	1	4	5	3	3	2
TTAGAAAACAGCAAAAGGTTTGAGGC_CCAACAAAAGGAAACGTATTTATTGA	23	9	11	4	4	4	1	4
CCGCGAAAGTGCAAAAGGTTTCGCGG_CCAACAAAAGGAAACGTATTTATTGA	29	3	12	9	10	10	11	4
CACGAAAGAGACAACCCGGTTTTGGA_CCAACAAAAGGAAACGTATTTATTGA	22	9	5	7	12	10	9	6
AAGTGAAGTATTAAAGGGATTGTTGC_CCAACAAAAGGAAACGTATTTATTGA	12	0	2	3	1	1	1	1
TCTACAAGATAAATGGTGTTATGAG_CCAACAAAAGGAAACGTATTTATTGA	113	27	25	11	9	12	19	9
AAACTAAGTAGGAAGGTAGTTATTCT_CCAACAAAAGGAAACGTATTTATTGA	88	34	16	9	19	15	9	7
TTGATAATATATAAAAACCTTACAGT_CCAACAAAAGGAAACGTATTTATTGA	13	4	0	0	1	1	1	0
TCTTCAATGACGAAGTCGTTTCTCAG_CCAACAAAAGGAAACGTATTTATTGA	70	12	10	10	12	8	8	10
CCTCGAATCTTTAAGACGCTTACTAA_CCAACAAAAGGAAACGTATTTATTGA	196	54	72	79	81	89	90	44
AGGCTAATATAAAAATTTATTATCTG_CCAACAAAAGGAAACGTATTTATTGA	15	2	9	2	3	17	84	32
CAGATAACTGGAAAGGGAATTGAGAA_CCAACAAAAGGAAACGTATTTATTGA	24	4	8	4	3	4	2	1
ATTTTAAACAAAAATACTTTTGATCA_CCAACAAAAGGAAACGTATTTATTGA	13	4	0	1	0	2	2	0
AGCCTAACTCTGAACGAAATTGGCAG_CCAACAAAAGGAAACGTATTTATTGA	70	17	21	19	19	18	19	15
GATCCAAATATTAATATTGTTACAGT_CCAACAAAAGGAAACGTATTTATTGA	26	7	6	4	4	3	10	2
CGCGAAACAGGCAAGCGACTTAAAAG_CCAACAAAAGGAAACGTATTTATTGA	29	11	6	8	14	20	5	7
GTATCAATACTAAAACTTTTTAATCT_CCAACAAAAGGAAACGTATTTATTGA	15	4	5	2	4	4	0	0
CAAACAATCTGAAAATATTTTTCTTA_CCAACAAAAGGAAACGTATTTATTGA	25	2	10	3	6	4	12	3
TGATGAATCTTGAATTCCTTTTATGA_CCAACAAAAGGAAACGTATTTATTGA	72	16	29	18	26	9	16	6
TGTCAAATTGGAAAAGGTTTTGCCCC_CCAACAAAAGGAAACGTATTTATTGA	39	19	8	5	5	2	3	2
GAATCAACTTCAAAATGAATTCAGTG_CCAACAAAAGGAAACGTATTTATTGA	29	6	5	8	12	11	16	1
TCTTAAAATACTAAGAAAGTTTATGC_CCAACAAAAGGAAACGTATTTATTGA	39	8	10	11	9	18	17	3
AATACAAACGTTAAAGTATTTTGCTT_CCAACAAAAGGAAACGTATTTATTGA	40	2	0	4	9	3	1	0
ACCTAAATTACGAAAGTCATTACAGA_CCAACAAAAGGAAACGTATTTATTGA	1	0	0	0	0	0	0	0
GATGGAAAATAAAATACGCTTTAGCA_CCAACAAAAGGAAACGTATTTATTGA	41	18	12	10	8	5	14	3
GTGAAAACACAGAACAGACTTTTGGC_CCAACAAAAGGAAACGTATTTATTGA	23	4	5	1	5	6	3	1
ATACAAACTTGGAAAGATGTTACAGA_CCAACAAAAGGAAACGTATTTATTGA	83	19	7	4	1	14	7	0
TGTTCAACTTCGAACGCGGTTTGAAT_CCAACAAAAGGAAACGTATTTATTGA	19	6	3	4	4	7	7	7
CTTAAAATACAAAAGCTTATTGCACT_CCAACAAAAGGAAACGTATTTATTGA	4	1	3	0	0	2	4	1
TTGCAAAGTCAAAACAACGTTTGGCA_CCAACAAAAGGAAACGTATTTATTGA	47	8	10	7	20	32	28	23
CTGATAATCGAAAATTCTCTTATTGG_CCAACAAAAGGAAACGTATTTATTGA	13	4	1	1	3	0	0	0
GACCTAAAAAAAAAGAAGGTTACCAG_CCAACAAAAGGAAACGTATTTATTGA	28	3	4	0	1	0	0	0
ACGATAATAACTAACGCATTTCGTGC_CCAACAAAAGGAAACGTATTTATTGA	22	3	1	0	0	0	0	0
TACTCAATTCAAAAAGCAATTGAAGA_CCAACAAAAGGAAACGTATTTATTGA	10	0	0	0	0	0	0	0
CCTTCAAACCTAAATTATATTAGGAT_CCAACAAAAGGAAACGTATTTATTGA	22	6	20	11	5	9	20	4
CGCAGAATCACTAACTAGTTTTCGGG_CCAACAAAAGGAAACGTATTTATTGA	132	27	38	38	70	90	183	197
AAATTAACATTGAACTCGGTTCAGAA_CCAACAAAAGGAAACGTATTTATTGA	72	17	6	11	12	6	13	5
TGGGGAAAAGTTAAGGGCGTTGTGGC_CCAACAAAAGGAAACGTATTTATTGA	94	28	18	15	22	24	23	16
GGGTCAATTGTTAATCGTGTTGTATT_CCAACAAAAGGAAACGTATTTATTGA	37	8	10	16	10	14	22	4
TAGATAACCTCAAAACTTGTTTGTGT_CCAACAAAAGGAAACGTATTTATTGA	24	5	3	0	0	0	4	2
TGTAAAAACAAAAAATACATTAGTCA_CCAACAAAAGGAAACGTATTTATTGA	50	18	12	19	20	16	11	2
GCCCCAACTGTTAAGTATTTTACATT_CCAACAAAAGGAAACGTATTTATTGA	22	2	4	7	7	9	12	5
GCTCAAACTTTCAAACGGTTTGTTAT_CCAACAAAAGGAAACGTATTTATTGA	106	21	15	10	24	7	13	7
TTTCCAATCTTAAATAGTTTTGTTGC_CCAACAAAAGGAAACGTATTTATTGA	16	2	5	2	3	10	0	1
TATTTAAACTTTAAAGGTCTTGTTCG_CCAACAAAAGGAAACGTATTTATTGA	18	4	5	6	17	19	23	7
GACCTAACTAGGAATGTTTTTTCAAT_CCAACAAAAGGAAACGTATTTATTGA	72	21	24	27	21	41	37	30
CGCAAAACTGCCAAATGCTTTCCTGC_CCAACAAAAGGAAACGTATTTATTGA	154	31	18	17	14	25	13	11
ATAAAAAATATTAAGCAAATTATGTT_CCAACAAAAGGAAACGTATTTATTGA	4	2	5	1	0	2	0	0
TAGTAAATAGAAAAGTTGTTTGTAAT_CCAACAAAAGGAAACGTATTTATTGA	50	6	8	10	6	16	12	2
TTGCTAATCCATAACAGAGTTTTGTA_CCAACAAAAGGAAACGTATTTATTGA	1	0	0	0	0	0	1	0
TCAGCAATTGATAAGCTACTTGATAA_CCAACAAAAGGAAACGTATTTATTGA	42	8	7	6	7	4	3	3
GTCGAAAACAAAAAGATAGTTTCACA_CCAACAAAAGGAAACGTATTTATTGA	51	12	13	4	16	10	11	9
CGGTAAATATGGAAGAAAGTTCTGGG_CCAACAAAAGGAAACGTATTTATTGA	12	4	2	1	1	1	0	0
AGCCGAACTTCCAACAAATTTACCGG_CCAACAAAAGGAAACGTATTTATTGA	47	10	7	0	1	0	0	2
TGTTCAAGCTCGAACGATGTTGGTCA_CCAACAAAAGGAAACGTATTTATTGA	53	2	7	1	3	3	5	4
CGGCAAAGAATAAACGGGTTTTAACT_CCAACAAAAGGAAACGTATTTATTGA	84	23	11	10	12	4	8	3
GTTTCAATGACTAATTTTATTCTCAC_CCAACAAAAGGAAACGTATTTATTGA	24	3	7	3	0	1	1	1
GACTTAATCAAAAAGGCTTTTGCGAG_CCAACAAAAGGAAACGTATTTATTGA	49	14	13	4	5	7	5	5
TGTGCAACACAGAAAGAGGTTATCTC_CCAACAAAAGGAAACGTATTTATTGA	61	12	7	10	13	8	12	4
TCACAAACTTTTAAGCCGATTATAGA_CCAACAAAAGGAAACGTATTTATTGA	22	7	5	8	7	13	19	7
TTGACAATGGTAAAACAGCTTTATTG_CCAACAAAAGGAAACGTATTTATTGA	11	5	2	5	11	16	10	7
TATCGAACTAAAAATGAGTTTTCTTA_CCAACAAAAGGAAACGTATTTATTGA	71	16	7	7	3	6	3	1
ATTGCAAACACTAACCGTATTGTCCT_CCAACAAAAGGAAACGTATTTATTGA	99	24	17	22	24	29	45	14
TAAAAAACAGGCAAGGAGCTTTCGTG_CCAACAAAAGGAAACGTATTTATTGA	240	57	77	60	98	83	77	38
GAGTGAATAGAAAAATGATTTCAATA_CCAACAAAAGGAAACGTATTTATTGA	1	0	0	0	0	0	0	0
TATGCAATCGGAAAGGCTGTTGGGGG_CCAACAAAAGGAAACGTATTTATTGA	51	3	5	7	8	12	4	4
AGATTAAAACTGAAAGAGATTGTGCT_CCAACAAAAGGAAACGTATTTATTGA	205	44	35	29	31	17	40	20
ACTTTAACAGTGAAGGGTTTTGCTAA_CCAACAAAAGGAAACGTATTTATTGA	160	41	41	22	12	31	7	6
TAATAAAGTGTTAAGCAATTTTTGCT_CCAACAAAAGGAAACGTATTTATTGA	52	16	10	11	11	17	7	6
CCCGGAAACCCCAATACCTTTTTAAC_CCAACAAAAGGAAACGTATTTATTGA	37	8	6	2	5	8	4	3
GAGACAACCCTGAAGGGCGTTATATA_CCAACAAAAGGAAACGTATTTATTGA	58	11	27	15	16	22	43	34
CTTACAATTGATAAGCCGTTTAAGAT_CCAACAAAAGGAAACGTATTTATTGA	1	0	0	0	0	0	0	0
ACACGAAAATTGAAGTATCTTGACA_CCAACAAAAGGAAACGTATTTATTGA	37	6	5	1	1	1	9	4
ATATTAATCTTGAAGTGTCTTTTATG_CCAACAAAAGGAAACGTATTTATTGA	15	7	12	6	4	3	6	4
AATGGAATGTCTAAGGCGTTTCCCCA_CCAACAAAAGGAAACGTATTTATTGA	50	12	12	6	8	7	2	0
GGGTCAATTGGGAAGCAGTTTGAGTG_CCAACAAAAGGAAACGTATTTATTGA	18	14	6	5	7	6	4	1
GAAGTAATTACGAAAGAAATTGGTGA_CCAACAAAAGGAAACGTATTTATTGA	39	22	9	1	6	8	4	0
CGGCTAAAGATTAACCTCTTTTTTCC_CCAACAAAAGGAAACGTATTTATTGA	63	17	24	25	27	34	20	11
ACAGAAACTCAGAACTCATTTCGTAA_CCAACAAAAGGAAACGTATTTATTGA	34	8	4	4	4	6	6	3
TTTTGAACGTGTAAGTGTATTATCAT_CCAACAAAAGGAAACGTATTTATTGA	167	35	22	19	19	36	41	12
GTGATAATATATAAATGGATTTAGCA_CCAACAAAAGGAAACGTATTTATTGA	4	1	6	3	5	6	8	2
TATAGAAGTCAAAATCATGTTGGTAC_CCAACAAAAGGAAACGTATTTATTGA	134	17	14	19	13	10	20	14
AGTCTAAGGCTCAACTTGCTTGGAAA_CCAACAAAAGGAAACGTATTTATTGA	58	6	9	2	8	8	8	0
CAAAAAACAGTGAATTTAATTATGTC_CCAACAAAAGGAAACGTATTTATTGA	31	7	6	9	14	10	13	4
ATATAAAAACCGAAGGTGTTTTGTAG_CCAACAAAAGGAAACGTATTTATTGA	18	4	8	7	15	12	34	19
CGAGGAAAATGTAAGAAACTTAAGGT_CCAACAAAAGGAAACGTATTTATTGA	25	5	9	12	7	13	23	4
CGCGTAAATCGGAAGCGTATTGCATC_CCAACAAAAGGAAACGTATTTATTGA	17	1	1	0	0	0	0	0
ACTCGAACCCCAAAGTGGGTTGATTT_CCAACAAAAGGAAACGTATTTATTGA	29	3	6	0	1	4	1	1
CTGGTAACAACCAATCATGTTAACAC_CCAACAAAAGGAAACGTATTTATTGA	50	10	11	7	13	9	15	7
TATTGAAACGGCAAGCTCTTTCTATA_CCAACAAAAGGAAACGTATTTATTGA	42	23	22	5	6	8	13	1
ATTATAATCTGCAATGGTTTTACTCA_CCAACAAAAGGAAACGTATTTATTGA	58	15	25	26	22	13	32	13
CATAAAACATCAAAGATAGTTTCGTT_CCAACAAAAGGAAACGTATTTATTGA	49	6	12	4	7	5	14	5
TATTTAACATGCAACGACTTTACTAA_CCAACAAAAGGAAACGTATTTATTGA	74	10	6	9	9	6	14	5
ATCACAATCAGCAAGGAAATTTCGCG_CCAACAAAAGGAAACGTATTTATTGA	95	22	27	21	21	22	27	15
CTACGAATGGCAAACGGGATTGTACA_CCAACAAAAGGAAACGTATTTATTGA	52	13	6	0	1	0	0	0
CCTATAATACAAAAGCGAATTACCGG_CCAACAAAAGGAAACGTATTTATTGA	97	17	16	11	32	32	38	12
TTAGGAAACTGTAAAGCTGTTAACCC_CCAACAAAAGGAAACGTATTTATTGA	14	4	4	3	8	5	3	0
AATACAAGAGCGAAGTGAATTGAAAT_CCAACAAAAGGAAACGTATTTATTGA	20	3	2	4	3	1	4	2
GTACGAACAAGCAAGGCCTTTAAAAA_CCAACAAAAGGAAACGTATTTATTGA	73	26	19	12	17	14	23	13
TTTCAAACGTCGAACGGAATTGGAGC_CCAACAAAAGGAAACGTATTTATTGA	1	0	0	0	0	0	0	0
ATTTTAATGGTCAATGGCATTGCCGT_CCAACAAAAGGAAACGTATTTATTGA	27	4	5	4	6	3	10	3
TGCGCAATCACGAAACTGATTCCGGT_CCAACAAAAGGAAACGTATTTATTGA	37	3	5	0	0	0	1	2
TACGCAAAGTATAACCCTGTTGGGTA_CCAACAAAAGGAAACGTATTTATTGA	6	2	0	0	0	0	0	0
CGCCAAATCAGTAATGTAATTACTCT_CCAACAAAAGGAAACGTATTTATTGA	178	47	44	40	26	59	62	26
TATCAAACGCGTAAGTCCGTTATACT_CCAACAAAAGGAAACGTATTTATTGA	16	1	6	5	2	2	0	0
CCGAGAATAAGTAACCCTGTTACATC_CCAACAAAAGGAAACGTATTTATTGA	69	18	13	15	12	18	29	8
GGAACAAACAATAAGTATGTTCGTTC_CCAACAAAAGGAAACGTATTTATTGA	31	8	5	6	5	9	8	2
ACATCAATCATTAATTTTGTTCTAGG_CCAACAAAAGGAAACGTATTTATTGA	20	1	9	5	4	2	5	3
AAAATAAAAACTAATTCATTTCGTGT_CCAACAAAAGGAAACGTATTTATTGA	4	1	1	2	0	0	1	0
ATAAAAATAAATAACTTTTTTACGAC_CCAACAAAAGGAAACGTATTTATTGA	60	10	13	5	3	7	3	2
TGTTAAACCTCGAAAACTTTTGTAAA_CCAACAAAAGGAAACGTATTTATTGA	32	6	9	3	1	5	1	0
AAAAGAAGTTGCAAACAGTTTTATGA_CCAACAAAAGGAAACGTATTTATTGA	51	12	15	13	9	8	10	4
ACTCAAACGCCAAATGGGTTTTAAGG_CCAACAAAAGGAAACGTATTTATTGA	90	34	25	40	28	35	47	10
GCACCAACAAACAATAATTTTGCCTG_CCAACAAAAGGAAACGTATTTATTGA	19	11	8	5	13	23	12	4
GTGTGAAACTTTAAATATTTTATCAA_CCAACAAAAGGAAACGTATTTATTGA	15	5	2	1	1	1	4	0
TAAATAATATCGAAGGTGTTTGGGAC_CCAACAAAAGGAAACGTATTTATTGA	1	0	0	0	0	0	0	0
GCCGGAACTAGAAAGGGAGTTGGAAA_CCAACAAAAGGAAACGTATTTATTGA	93	14	28	20	14	15	14	5
TCAATAATACTTAACGTGTTTTTCAT_CCAACAAAAGGAAACGTATTTATTGA	13	1	2	3	2	6	5	3
CCTAAAAACTCGAAACGTGTTTGTGA_CCAACAAAAGGAAACGTATTTATTGA	79	26	28	6	23	19	23	20
ACCGGAAAAGGCAATGCGGTTCAGTT_CCAACAAAAGGAAACGTATTTATTGA	16	4	4	3	4	2	0	0
TGCAAAACTGATAATATTCTTCGTGT_CCAACAAAAGGAAACGTATTTATTGA	13	4	1	0	0	0	0	0
TTAGTAAAGTTTAACCGATTTCTAGT_CCAACAAAAGGAAACGTATTTATTGA	42	10	17	17	10	8	20	3
TAGGAAATCTGAAAATAGTTTCGTAA_CCAACAAAAGGAAACGTATTTATTGA	104	31	31	24	46	37	57	23
TGCCGAAAAGTTAACGTACTTAGATT_CCAACAAAAGGAAACGTATTTATTGA	1	0	0	0	0	0	0	0
TCGCTAAAAGTGAACACCTTTTTATT_CCAACAAAAGGAAACGTATTTATTGA	22	4	8	12	13	9	17	3
TGCATAATGAATAATGTTATTTTGCA_CCAACAAAAGGAAACGTATTTATTGA	14	2	6	1	0	3	2	0
TATCCAAGTACGAAGGTGATTATGTG_CCAACAAAAGGAAACGTATTTATTGA	26	1	7	6	10	14	13	6
CGGAAAAATTGCAATGTCATTAGGAA_CCAACAAAAGGAAACGTATTTATTGA	25	7	14	8	12	6	3	0
ATTTAAAGCCGTAAATAAATTTTTTT_CCAACAAAAGGAAACGTATTTATTGA	1	0	0	0	0	0	1	0
TGGGTAAAATGAAACGCGATTAATTT_CCAACAAAAGGAAACGTATTTATTGA	48	13	14	21	16	15	7	5
GCCTTAACAGACAAAAGAGTTCTAGA_CCAACAAAAGGAAACGTATTTATTGA	127	35	41	25	28	36	36	9
CCGGCAAACTAGAATTTATTTTTACG_CCAACAAAAGGAAACGTATTTATTGA	20	3	4	4	4	6	1	1
CTTGAAACCATCAAGAGCGTTAGCGT_CCAACAAAAGGAAACGTATTTATTGA	105	32	38	22	14	15	12	3
TATACAAACCTTAATCCGTTTTCGAT_CCAACAAAAGGAAACGTATTTATTGA	23	1	3	1	1	2	0	0
TATATAAATCCTAATAGACTTATTCG_CCAACAAAAGGAAACGTATTTATTGA	64	17	6	18	21	20	14	1
TTATGAAACAAGAACACCTTTATGAC_CCAACAAAAGGAAACGTATTTATTGA	51	9	4	4	4	0	7	1
GGCGGAAGCTTAAAGAGGATTGCGAG_CCAACAAAAGGAAACGTATTTATTGA	52	8	17	9	14	11	7	1
CTCACAACGCTTAATCCTCTTGTTGT_CCAACAAAAGGAAACGTATTTATTGA	36	5	11	7	4	7	5	2
CTACAAACCTGTAACGTGATTTTTTG_CCAACAAAAGGAAACGTATTTATTGA	34	9	6	11	14	12	19	16
TTATCAAACGGCAATCATTTTGAAGC_CCAACAAAAGGAAACGTATTTATTGA	41	2	6	3	1	3	7	1
AAATTAAATTCGAATGCTATTTGAGA_CCAACAAAAGGAAACGTATTTATTGA	103	40	18	10	23	19	11	12
TGTGGAAATCTGAAGGTGCTTAGGGA_CCAACAAAAGGAAACGTATTTATTGA	35	10	7	15	22	11	11	5
GGCGGAAACCTGAATGTTCTTTGGTT_CCAACAAAAGGAAACGTATTTATTGA	57	31	6	11	9	15	6	3
AGGCCAATTCTCAATCCTCTTCCGTT_CCAACAAAAGGAAACGTATTTATTGA	39	4	8	11	15	5	11	6
AAGACAACAATTAACTAGATTAACGA_CCAACAAAAGGAAACGTATTTATTGA	27	4	4	0	2	3	10	6
TAAATAAAGCGCAAAATAGTTGTAAT_CCAACAAAAGGAAACGTATTTATTGA	56	7	7	1	3	2	2	4
TTCTGAACTATAAACAATATTGGTGA_CCAACAAAAGGAAACGTATTTATTGA	6	0	2	5	3	0	2	0
CAAGGAATATACAACTTGCTTGATCG_CCAACAAAAGGAAACGTATTTATTGA	46	14	7	4	7	5	0	4
TACTCAATCATTAATGCTGTTAGATC_CCAACAAAAGGAAACGTATTTATTGA	85	18	21	12	14	22	24	5
TCTAAAACAGGGAAAAGTTTTGGTGC_CCAACAAAAGGAAACGTATTTATTGA	43	8	2	1	0	5	2	0
GACTGAACTCGAAATAATTTTCGATA_CCAACAAAAGGAAACGTATTTATTGA	22	1	5	0	2	3	1	0
CCGAAAAATCTAAATAATTTTCGAGG_CCAACAAAAGGAAACGTATTTATTGA	24	11	7	0	4	3	1	0
GGTGTAATTCTAAATTTGTTTGTGAC_CCAACAAAAGGAAACGTATTTATTGA	31	11	4	5	4	5	0	1
TTGTAAAGTAGCAAGTTCGTTAGGAA_CCAACAAAAGGAAACGTATTTATTGA	71	24	15	24	24	15	36	13
CGGACAAAAACTAAATTGCTTTAGGC_CCAACAAAAGGAAACGTATTTATTGA	135	43	22	31	30	28	22	11
TAGAGAAGTGGTAATATGGTTCGATA_CCAACAAAAGGAAACGTATTTATTGA	24	2	8	9	12	10	10	9
GGTCGAACTCCTAAGATTGTTTAATG_CCAACAAAAGGAAACGTATTTATTGA	37	5	8	8	0	0	0	0
CCCACAATTGGGAAAATTTTTAATGA_CCAACAAAAGGAAACGTATTTATTGA	1	0	0	0	0	0	0	0
CTCCAAAAGAAAAAGGTACTTGCACT_CCAACAAAAGGAAACGTATTTATTGA	15	2	3	2	7	8	2	1
AACTAAACATGGAACGTTATTGAAAA_CCAACAAAAGGAAACGTATTTATTGA	60	13	8	5	14	10	4	3
CATCAAATATGCAATATATTTGATGA_CCAACAAAAGGAAACGTATTTATTGA	106	28	53	37	49	44	36	13
TATATAAATAAAAACAATATTAGGTC_CCAACAAAAGGAAACGTATTTATTGA	3	1	0	0	0	0	0	0
CAGCGAACTCTGAACAAGATTCGTCC_CCAACAAAAGGAAACGTATTTATTGA	17	6	1	0	2	0	0	0
ATGGCAAGGTGCAAAACGATTATATG_CCAACAAAAGGAAACGTATTTATTGA	66	14	19	17	18	24	20	5
GGTCAAACTATTAATGAGGTTAAAAA_CCAACAAAAGGAAACGTATTTATTGA	8	1	0	0	0	0	0	0
TCGGTACCATCCAAAGACCTTTATCG_CCAACAAAAGGAAACGTATTTATTGA	4	0	0	0	0	0	0	0
GGGCAAATTATAAATTAGATTACGTC_CCAACAAAAGGAAACGTATTTATTGA	81	12	5	10	15	15	21	6
ACGACAACTATGAATTAGCTTATCAC_CCAACAAAAGGAAACGTATTTATTGA	443	86	82	51	85	90	104	52
AAATTAAATCACAATTTAGTTTTAAT_CCAACAAAAGGAAACGTATTTATTGA	1	0	0	0	1	0	0	0
ACACAAAAAACAAATAGGTTTAGCAT_CCAACAAAAGGAAACGTATTTATTGA	18	2	1	0	0	0	0	0
TCTATAAACGCAAAGAGAGTTGGAAT_CCAACAAAAGGAAACGTATTTATTGA	21	3	3	6	2	7	7	3
ATTTTAACAAACAATTGCCTTTGCGG_CCAACAAAAGGAAACGTATTTATTGA	11	0	0	0	0	0	0	0
GAATAAATTAAGAACTTCTTTTTGAG_CCAACAAAAGGAAACGTATTTATTGA	23	5	8	4	8	7	6	2
ATCAAAATAATCAACTGTTTTGACAT_CCAACAAAAGGAAACGTATTTATTGA	81	24	32	24	30	36	36	24
CCAATAAGCCTCAACTTGCTTCTTCT_CCAACAAAAGGAAACGTATTTATTGA	22	5	6	0	1	2	0	0
GCTAAAAAATATAACTATGTTGCGAC_CCAACAAAAGGAAACGTATTTATTGA	27	3	11	3	4	4	6	6
CTAACAAATCATAAAGATCTTCTGAT_CCAACAAAAGGAAACGTATTTATTGA	99	15	14	13	17	13	30	22
AAAACAATTAGCAAACCAGTTAGATC_CCAACAAAAGGAAACGTATTTATTGA	84	17	4	13	7	15	1	5
GTACAAAGAATAAAGCGAATTAACGG_CCAACAAAAGGAAACGTATTTATTGA	40	2	6	2	4	4	0	0
TGTTCAAAATTGAAACGTATTTCGAA_CCAACAAAAGGAAACGTATTTATTGA	20	11	10	34	38	62	133	127
TAATGAACGAATAATGCTCTTCTCTT_CCAACAAAAGGAAACGTATTTATTGA	35	13	5	2	6	3	6	7
TAAAAAACGCCTAAAACAATTGTTCT_CCAACAAAAGGAAACGTATTTATTGA	12	2	0	0	0	0	0	0
ATAAGTTCACTT_CCAACAAAAGGAAACGTATTTATTGA	41	12	3	3	2	2	3	2
TACGCAATAACGAAACTCTTTTACAT_CCAACAAAAGGAAACGTATTTATTGA	27	5	1	3	5	0	4	3
TAAAGAAAACCTAATTAGCTTACCAA_CCAACAAAAGGAAACGTATTTATTGA	31	7	5	4	8	11	6	4
CATTAAAGCCGGAAGATGTTTAAGTG_CCAACAAAAGGAAACGTATTTATTGA	17	7	0	3	0	6	7	1
CTGATAAATTGTAAGGAGGTTACAGC_CCAACAAAAGGAAACGTATTTATTGA	75	19	27	9	14	18	21	10
CCATTAAATGATAACTAGCTTGCATT_CCAACAAAAGGAAACGTATTTATTGA	157	43	34	31	29	23	24	11
ATGCGAAAAAATAAGCACGTTTCCCC_CCAACAAAAGGAAACGTATTTATTGA	28	9	15	4	9	5	7	1
ACCGGAACAGCGAAGGCAGTTGATGT_CCAACAAAAGGAAACGTATTTATTGA	18	7	3	2	2	2	0	1
CGGACAACGGGAAAGGTAGTTCTAGT_CCAACAAAAGGAAACGTATTTATTGA	56	23	24	17	20	25	19	17
TATCGGTACCTTAATAATATTGAACA_CCAACAAAAGGAAACGTATTTATTGA	1	0	1	0	0	1	0	0
GGACGAACTCGCAACCAGATTATAGC_CCAACAAAAGGAAACGTATTTATTGA	7	7	9	2	2	0	0	0
AGGCTAATTGGGAAGTCTATTTCACG_CCAACAAAAGGAAACGTATTTATTGA	115	32	28	8	13	36	20	6
TCGATAAGAGAAAAAGGACTTACACC_CCAACAAAAGGAAACGTATTTATTGA	38	9	11	13	7	8	20	10
ATCTGAAATTACAAATTGATTCAGTC_CCAACAAAAGGAAACGTATTTATTGA	9	0	0	2	0	2	1	1
CAAGCAACTGTGAATTTGATTTTGAT_CCAACAAAAGGAAACGTATTTATTGA	10	3	1	0	0	0	0	0
ACGTGAACGAGTAATAACTTTCAGCC_CCAACAAAAGGAAACGTATTTATTGA	174	38	31	21	24	21	19	12
ACTTGAATATGTAAAATGGTTTGGAG_CCAACAAAAGGAAACGTATTTATTGA	22	0	2	0	1	2	2	0
CAATGAAATACTAAGATTGTTAGCGT_CCAACAAAAGGAAACGTATTTATTGA	5	1	0	0	2	3	1	0
CTATGAATATTCAATGCAATTTTAG_CCAACAAAAGGAAACGTATTTATTGA	59	13	14	10	10	7	15	10
AACCGAATAAGTAAGGAACTTGTCGT_CCAACAAAAGGAAACGTATTTATTGA	22	1	1	0	3	5	4	1
TGCGTAAACAGGAAGGCTTTTAATTT_CCAACAAAAGGAAACGTATTTATTGA	15	2	1	0	0	0	0	0
ACCAGAAGAAATAAAGTTATTCAAG_CCAACAAAAGGAAACGTATTTATTGA	34	7	12	11	22	23	52	36
GGAAGAAATCGGAATTGAGTTTCCTC_CCAACAAAAGGAAACGTATTTATTGA	17	5	11	5	8	20	11	5
ATAAAAAATTGCAATTTATTTCCTCA_CCAACAAAAGGAAACGTATTTATTGA	197	47	39	33	35	34	58	23
AGGTAAACTCTTAAGAACTTTTGGAT_CCAACAAAAGGAAACGTATTTATTGA	72	28	21	16	16	13	8	3
TTAATAAACATGAATTTGGTTTCAGA_CCAACAAAAGGAAACGTATTTATTGA	8	1	0	0	0	0	0	0
CCCTAAAATATTAAAGCAATTTAATG_CCAACAAAAGGAAACGTATTTATTGA	11	4	5	4	7	8	3	1
TCTCAAACCCTGAAAGGATTTGCGTG_CCAACAAAAGGAAACGTATTTATTGA	11	1	0	0	0	0	0	0
AACACAACTATGAAATCATTTAGGAC_CCAACAAAAGGAAACGTATTTATTGA	63	13	8	9	11	11	3	2
GCCGTAAGCGTAAAGTAACTTGTAGG_CCAACAAAAGGAAACGTATTTATTGA	15	1	4	2	2	2	0	0
CATTAAAAACGCAAAAGTGTTTTTCG_CCAACAAAAGGAAACGTATTTATTGA	87	16	19	3	17	15	13	5
ACATGAATCAGTAATAGTATTTCGAT_CCAACAAAAGGAAACGTATTTATTGA	95	16	8	19	25	11	11	11
CACGAAACATTAAACCGAATTAGAGT_CCAACAAAAGGAAACGTATTTATTGA	80	29	26	31	25	25	21	11
AATACAAACTCAAATAATGTTCTACT_CCAACAAAAGGAAACGTATTTATTGA	84	15	25	17	25	18	20	24
AGGATAAGCGGTAACGATGTTATCGT_CCAACAAAAGGAAACGTATTTATTGA	17	9	2	1	1	0	0	0
ACTGCAATTCTTAAATAGGTTGTGGA_CCAACAAAAGGAAACGTATTTATTGA	55	11	9	16	14	23	28	11
CCTTTAAGATTAAATTTTGTTCACTC_CCAACAAAAGGAAACGTATTTATTGA	4	1	1	2	1	1	1	0
GCCCCAAGCATAAATTATGTTCGAGC_CCAACAAAAGGAAACGTATTTATTGA	14	3	1	3	1	0	1	0
CACGCAAATATGAAATTGATTTCAAT_CCAACAAAAGGAAACGTATTTATTGA	36	5	1	5	11	15	6	6
ATAGTAATAACCAAGATAGTTAATAC_CCAACAAAAGGAAACGTATTTATTGA	42	7	10	8	5	22	12	2
TGCGGAACTACTAAGACATTTAATGC_CCAACAAAAGGAAACGTATTTATTGA	77	17	19	14	9	5	23	10
TAAGAAATCGGTAAGGTTATTATTCA_CCAACAAAAGGAAACGTATTTATTGA	76	16	22	6	15	14	5	3
TCCCCAAGCCCCAATGACCTTGTAGC_CCAACAAAAGGAAACGTATTTATTGA	9	3	10	3	5	4	4	0
GAAATAAATTGGAAAACGTTTCTACG_CCAACAAAAGGAAACGTATTTATTGA	110	27	9	9	16	22	27	5
AATTAAATTGAAAATAAATTTTAGAA_CCAACAAAAGGAAACGTATTTATTGA	6	0	0	0	2	0	0	1
CTAGTAAATTGTAACTACTTTCTAAC_CCAACAAAAGGAAACGTATTTATTGA	18	2	8	4	6	3	1	0
GATTTAACAACAAAAGGCATTTCATG_CCAACAAAAGGAAACGTATTTATTGA	55	8	8	6	7	15	11	4
TTGATAATGGTTAACCAACTTCTAGT_CCAACAAAAGGAAACGTATTTATTGA	39	11	17	13	8	7	7	2
CAGCTAATCTCGAAATACATTGTAAC_CCAACAAAAGGAAACGTATTTATTGA	22	8	3	1	4	4	8	3
TATACAAAGCTCAAGACGTTTTTTTT_CCAACAAAAGGAAACGTATTTATTGA	24	6	5	2	3	6	5	3
GGTCTAAATTGAAACTACTTTTTTGC_CCAACAAAAGGAAACGTATTTATTGA	9	2	2	2	0	2	1	0
CCCCCAAAACAGAAGCTTATTGCACT_CCAACAAAAGGAAACGTATTTATTGA	2	1	2	3	0	6	4	3
TGCTAAATAGTAAAAGGTTTTAACAG_CCAACAAAAGGAAACGTATTTATTGA	6	4	3	1	0	0	0	0
TAATAAAACCATAACAGCTTTAGTTT_CCAACAAAAGGAAACGTATTTATTGA	10	0	1	0	0	0	0	0
CTACAAACTCCAAAAGCTTTTTATTC_CCAACAAAAGGAAACGTATTTATTGA	41	19	19	8	4	7	10	7
CTGGAAAACTTTAAGAATCTTTTCCT_CCAACAAAAGGAAACGTATTTATTGA	202	58	68	47	48	60	72	30
GCACAAATACACAACAACTTTCCTGG_CCAACAAAAGGAAACGTATTTATTGA	39	6	3	2	1	0	0	0
AAATAAATTTTTAAAAGCGTTACTTC_CCAACAAAAGGAAACGTATTTATTGA	91	40	57	30	28	31	40	9
AAAGTAATTTCAAATGGTTTTGTCAT_CCAACAAAAGGAAACGTATTTATTGA	42	6	4	1	2	3	1	0
CACGAAATATGGAAAAGTTTTCCGGG_CCAACAAAAGGAAACGTATTTATTGA	22	4	7	7	2	8	7	4
AGACAAATGTTTAAACCTCTTGCGAG_CCAACAAAAGGAAACGTATTTATTGA	47	9	27	23	14	13	16	1
GACACAATCGATAAAGTTCTTGTCGT_CCAACAAAAGGAAACGTATTTATTGA	144	34	29	29	27	27	30	8
TTAAAAAAGTCGAAATTCGTTCTACT_CCAACAAAAGGAAACGTATTTATTGA	118	15	24	11	23	15	10	4
CGTGTAACCCGGAAGTCCGTTACGTG_CCAACAAAAGGAAACGTATTTATTGA	38	16	9	3	12	11	15	0
TCAGAAATAAATAAGTCGGTTTAGTA_CCAACAAAAGGAAACGTATTTATTGA	4	0	1	3	4	4	4	0
TCCCTAAACTAAAAGTCAGTTATGTA_CCAACAAAAGGAAACGTATTTATTGA	53	13	19	6	15	25	20	14
AGTGAAATAAGAAACATGATTATTTC_CCAACAAAAGGAAACGTATTTATTGA	1	0	0	0	0	0	1	0
ATAATAAACTCGAAGATTGTTAGGGT_CCAACAAAAGGAAACGTATTTATTGA	24	2	6	7	13	9	14	6
TAGCGAATAATAAACCAATTTGAGTG_CCAACAAAAGGAAACGTATTTATTGA	28	5	1	1	1	2	2	0
ACCGTAATACGTAACGGGCTTAGTTT_CCAACAAAAGGAAACGTATTTATTGA	90	28	25	14	15	22	12	6
TCATCAATTGGTAACGGCCTTGTTGT_CCAACAAAAGGAAACGTATTTATTGA	8	8	1	0	2	4	2	1
TCTAAAACTGGTAACCGGTTTGATGT_CCAACAAAAGGAAACGTATTTATTGA	28	4	4	0	0	1	3	4
ATATTAAAATTAAAAACGGTTCGAAG_CCAACAAAAGGAAACGTATTTATTGA	84	27	25	46	59	82	155	110
CTTCAAACTCTGAAAGATTTTAGGCC_CCAACAAAAGGAAACGTATTTATTGA	17	4	18	15	17	24	9	6
CCAAAAACAACCAAATCAATTCAAGG_CCAACAAAAGGAAACGTATTTATTGA	29	13	10	8	7	7	10	9
ACCCAAAGTTCAAATGATGTTAACTG_CCAACAAAAGGAAACGTATTTATTGA	44	5	6	7	0	1	0	0
ACTTAAATAATTAATGATCTTCAAAT_CCAACAAAAGGAAACGTATTTATTGA	22	4	6	2	1	2	3	1
TAAGAAACCATTAAAAATATTGCCGT_CCAACAAAAGGAAACGTATTTATTGA	100	13	14	12	19	12	21	5
CTTTCAAGATTTAAGAGACTTTAGAG_CCAACAAAAGGAAACGTATTTATTGA	57	14	23	9	17	3	9	2
ATTGTAATCGCCAAGATGCTTAGGGT_CCAACAAAAGGAAACGTATTTATTGA	73	23	25	21	16	13	15	4
ACAACAATCAATAATCCGTTTCCTTG_CCAACAAAAGGAAACGTATTTATTGA	191	27	28	16	26	13	23	9
GATATAAGCTTTAACTTTATTGGTGT_CCAACAAAAGGAAACGTATTTATTGA	76	27	15	17	12	12	14	6
GTTGTAATACGTAAGAAAATTCGATA_CCAACAAAAGGAAACGTATTTATTGA	43	16	7	4	16	12	21	6
AAGTTAAATTGCAACCAAGTTAATCT_CCAACAAAAGGAAACGTATTTATTGA	36	11	12	13	11	16	11	8
TGGCTAAGAGACAAAAAAGTTGTATG_CCAACAAAAGGAAACGTATTTATTGA	6	2	5	2	2	1	6	0
AGTTTAATTTTAAAATCAATTCGTGT_CCAACAAAAGGAAACGTATTTATTGA	103	30	12	23	21	13	18	8
TTACTAAGCACGAAAGATTTTTTTAG_CCAACAAAAGGAAACGTATTTATTGA	5	2	0	0	0	0	0	0
CCGTCAAATTTAAATTAATTTCTACG_CCAACAAAAGGAAACGTATTTATTGA	250	58	59	64	56	75	79	46
GATAGAACAGTTAATCTTATTAGTGC_CCAACAAAAGGAAACGTATTTATTGA	1	1	0	0	0	0	0	0
TTTACAATTTATAAACACATTCCTTA_CCAACAAAAGGAAACGTATTTATTGA	39	12	21	15	17	13	16	4
ACGCTAATGGATAAAACTTTTCCGAT_CCAACAAAAGGAAACGTATTTATTGA	30	9	9	8	11	4	7	4
TATAGAATTAATAATTTTTTTGTGCC_CCAACAAAAGGAAACGTATTTATTGA	4	0	0	0	0	0	0	0
CGCACAAAAAGAAATAGCGTTCCGTT_CCAACAAAAGGAAACGTATTTATTGA	9	0	1	0	0	0	0	0
TATTCAAAAATTAATATATTTTGCTT_CCAACAAAAGGAAACGTATTTATTGA	74	6	16	7	3	5	10	3
AAGGTAACAATAAAGGAGGTTGTCCC_CCAACAAAAGGAAACGTATTTATTGA	27	4	0	0	1	3	1	0
AAGAAAAGTATCAAATTATTTATGCT_CCAACAAAAGGAAACGTATTTATTGA	67	11	40	28	31	23	24	9
GAGGCAAAAATTAATAGGCTTTTTAT_CCAACAAAAGGAAACGTATTTATTGA	27	8	7	9	8	14	22	7
TACCGAATGAAGAAGCCAGTTCAGGG_CCAACAAAAGGAAACGTATTTATTGA	83	21	15	7	7	3	4	0
TGAGAAAGAGTGAATCCATTTACTAC_CCAACAAAAGGAAACGTATTTATTGA	7	0	0	0	0	0	0	0
TTTTCAAGTCAAAAGAGTGTTGGCTT_CCAACAAAAGGAAACGTATTTATTGA	128	28	55	30	40	38	16	14
AAGCTAAAGAGTAAACACATTGGGTG_CCAACAAAAGGAAACGTATTTATTGA	42	12	15	14	19	22	27	17
AAAAAAATTACTAACTATTTTTCATC_CCAACAAAAGGAAACGTATTTATTGA	7	1	0	0	0	0	0	0
TCACCAACAAACAACTGCTTTGACAA_CCAACAAAAGGAAACGTATTTATTGA	36	7	10	7	8	9	9	7
CCGTCAATTGATAAGATTTTTCTTTT_CCAACAAAAGGAAACGTATTTATTGA	3	0	3	9	3	5	20	8
CCACCAAGGTAAAACCTATTTGGGCA_CCAACAAAAGGAAACGTATTTATTGA	19	5	6	0	1	0	2	3
CAAATAAATCTTAATGTTCTTAATTT_CCAACAAAAGGAAACGTATTTATTGA	7	0	1	0	1	0	0	0
GAGGAAAAGTGCAAGTCCTTTAGATA_CCAACAAAAGGAAACGTATTTATTGA	47	9	5	3	8	6	4	1
GCGCGAACAGGGAACGAGGTTAGGCG_CCAACAAAAGGAAACGTATTTATTGA	61	23	26	27	29	28	16	9
ATATGAACTCTCATAAATTTTCTTC_CCAACAAAAGGAAACGTATTTATTGA	30	18	11	6	10	5	13	3
CAAGCAAAGTTGAATAGCATTGCATA_CCAACAAAAGGAAACGTATTTATTGA	16	1	0	0	0	0	0	0
GAAATAACAATAAAAGAATTTTCACG_CCAACAAAAGGAAACGTATTTATTGA	19	2	2	0	1	4	0	0
ATTACAATAAGCAATATGGTTTTGTT_CCAACAAAAGGAAACGTATTTATTGA	67	18	24	15	9	19	13	7
GATAAAAGAATCAAACCTATTACTAT_CCAACAAAAGGAAACGTATTTATTGA	58	15	8	5	18	13	24	9
ATTATAAAGGGAAAAGCATTTGTATT_CCAACAAAAGGAAACGTATTTATTGA	49	12	23	10	25	14	17	7
AGTGAAAGTTGTAAGGCGGTTTCCGC_CCAACAAAAGGAAACGTATTTATTGA	9	3	7	3	4	4	1	3
ACCAAAATAATTAAATTGATTCCGAA_CCAACAAAAGGAAACGTATTTATTGA	22	14	10	5	8	10	17	3
ACAGGAAACGAAAATCACGTTAAACA_CCAACAAAAGGAAACGTATTTATTGA	32	11	6	11	12	11	13	15
AGTGCAACATTTAAGCCAGTTTACTA_CCAACAAAAGGAAACGTATTTATTGA	32	8	0	1	0	6	7	0
TACAAAACAAAGAATTTTCTTCTCAA_CCAACAAAAGGAAACGTATTTATTGA	39	8	7	1	10	5	5	4
CGCAAAATATGCAAAGTACTTAGTGA_CCAACAAAAGGAAACGTATTTATTGA	37	6	2	7	3	12	7	1
AATCGAAATGAGAATACTCTTACAAA_CCAACAAAAGGAAACGTATTTATTGA	31	8	7	3	3	6	10	5
CTCACAACCAAGAACTATATTCTTAT_CCAACAAAAGGAAACGTATTTATTGA	10	0	2	1	0	2	3	3
CCTAAAATTGTAAAGCATATTGCACT_CCAACAAAAGGAAACGTATTTATTGA	51	12	6	5	8	7	6	1
TACTGAACGGGTAAAAATATTGGTGT_CCAACAAAAGGAAACGTATTTATTGA	46	5	5	5	6	5	5	0
GAATGAATCCCCAAAGTTATTTTATA_CCAACAAAAGGAAACGTATTTATTGA	22	11	10	3	5	9	7	2
TTTTTAAAAGCTAAGTTCCTTTGATT_CCAACAAAAGGAAACGTATTTATTGA	3	9	5	2	4	5	1	0
ATACAAACAGGAAACTGAATTTGTAC_CCAACAAAAGGAAACGTATTTATTGA	177	47	31	34	26	43	31	20
AAAAAAAATTTAAATGTTCTTATTAT_CCAACAAAAGGAAACGTATTTATTGA	4	0	1	0	0	1	2	0
GCCCGAAATCACAAAATGGTTCGTGG_CCAACAAAAGGAAACGTATTTATTGA	50	21	11	14	16	11	16	8
CCGGGAAGGCAGAAGGGGTTTAGCGG_CCAACAAAAGGAAACGTATTTATTGA	26	7	7	1	8	2	1	0
TAGGTAAGCACCAAAGAGCTTAGTTA_CCAACAAAAGGAAACGTATTTATTGA	24	5	9	8	13	15	24	6
TTCGCAACCATGAAGCACATTGGGTA_CCAACAAAAGGAAACGTATTTATTGA	40	8	7	3	9	7	12	4
AATCCAAGACTCAAGCTGCTTATACG_CCAACAAAAGGAAACGTATTTATTGA	79	20	15	8	10	5	2	2
GTCGCAACAGAAAATCCGGTTTTGCT_CCAACAAAAGGAAACGTATTTATTGA	111	42	15	20	9	20	22	9
CCACTAAAGGAGAAGTGGCTTTATCA_CCAACAAAAGGAAACGTATTTATTGA	182	45	31	54	50	48	29	12
AACGCAATCTCAAACGCTATTCAAAG_CCAACAAAAGGAAACGTATTTATTGA	62	14	12	4	4	1	5	3
CGCCTAACAAATAACATGATTTTCAC_CCAACAAAAGGAAACGTATTTATTGA	49	12	16	9	12	23	11	2
ACATAAATAAGGAATGCGGTTCGGCT_CCAACAAAAGGAAACGTATTTATTGA	13	2	0	0	1	0	0	0
TCCACAACGAAGAAAAACTTTCTATA_CCAACAAAAGGAAACGTATTTATTGA	10	1	3	4	1	1	5	7
TCGCGAATAATCAATGTAATTCTGGG_CCAACAAAAGGAAACGTATTTATTGA	9	2	0	1	11	0	4	0
ACCTTAAACTGGAAATAATTTAAAAA_CCAACAAAAGGAAACGTATTTATTGA	6	3	3	1	0	0	2	1
CGCGAAAATGGGAAGCTTATTGCAGA_CCAACAAAAGGAAACGTATTTATTGA	27	15	14	14	18	16	18	9
TGGTGAAATATAAAGCTTTTTTGCTC_CCAACAAAAGGAAACGTATTTATTGA	29	7	11	5	9	6	4	3
GATATAATACGAAATATGGTTCGCTT_CCAACAAAAGGAAACGTATTTATTGA	12	4	1	9	5	7	2	0
CAAAGAATAAGGAAGCTGCTTGTGCG_CCAACAAAAGGAAACGTATTTATTGA	1	1	0	0	0	0	0	0
GAGTTAAGCACAAACTTCATTGTACA_CCAACAAAAGGAAACGTATTTATTGA	35	3	10	1	3	0	5	0
TTCTTAATGTTGAAACTAGTTCCTTA_CCAACAAAAGGAAACGTATTTATTGA	36	5	11	8	6	5	9	3
ACATTAAATGTAAATAAAATTTGAAC_CCAACAAAAGGAAACGTATTTATTGA	53	18	12	10	6	12	21	11
AATTTAAGATATAACTTAATTGGAAT_CCAACAAAAGGAAACGTATTTATTGA	10	0	0	0	0	0	0	0
AGAAGAACTATTAATTAGTTTTGATC_CCAACAAAAGGAAACGTATTTATTGA	29	9	18	14	7	6	16	11
CTATAAAAAACAAACATGATTTTACG_CCAACAAAAGGAAACGTATTTATTGA	20	8	19	5	10	10	0	1
TTTGCAAGACTTAAGACGTTTGTTTT_CCAACAAAAGGAAACGTATTTATTGA	53	11	10	12	5	6	4	5
AATTTAATGGTCAACCAGTTTGTTTT_CCAACAAAAGGAAACGTATTTATTGA	7	4	2	1	1	0	1	0
TCATCAAAGTTCAAGGTATTTGTCCC_CCAACAAAAGGAAACGTATTTATTGA	103	16	29	21	29	23	39	17
AAACAAATGAACAATGAAATTGTTAC_CCAACAAAAGGAAACGTATTTATTGA	22	1	4	3	0	0	2	1
AGGGTAAATTTGAACCGGCTTCTTAC_CCAACAAAAGGAAACGTATTTATTGA	39	10	13	3	6	10	15	6
CATGGAATTAGTAACATGGTTGGATC_CCAACAAAAGGAAACGTATTTATTGA	37	3	10	5	17	14	9	2
TATAAAAACTCTAAGCACTTTTTATA_CCAACAAAAGGAAACGTATTTATTGA	37	14	17	10	7	5	12	4
AACCAAATTCGTAATGATATTCCTAA_CCAACAAAAGGAAACGTATTTATTGA	39	15	9	11	10	11	12	2
GTTTAAACATCCAATGATATTGTACT_CCAACAAAAGGAAACGTATTTATTGA	83	13	15	14	16	20	9	6
GAATGAATCTTAAAAAGGATTTATAG_CCAACAAAAGGAAACGTATTTATTGA	12	8	12	5	12	24	15	12
TAGTGAACAGTCAACGGGTTTAGTC_CCAACAAAAGGAAACGTATTTATTGA	122	32	11	27	20	14	11	6
TCGCAAACTTGAAAGGGGGTTGGACC_CCAACAAAAGGAAACGTATTTATTGA	24	2	5	6	11	11	10	8
GTTGCAACTCGGAAATGTGTTTGAAT_CCAACAAAAGGAAACGTATTTATTGA	89	19	16	5	16	16	9	9
TAGGGAAAATTAAATCGGATTTTGAT_CCAACAAAAGGAAACGTATTTATTGA	35	15	22	21	14	16	16	20
ACATTAAGTATTAAGAAAATTAGGGT_CCAACAAAAGGAAACGTATTTATTGA	25	3	2	11	3	4	4	5
TGTTTAAAGGGCAACTGGTTTCTCTC_CCAACAAAAGGAAACGTATTTATTGA	30	8	9	8	19	14	4	3
ATTTAAAAAAGCAAGAGAATTCTTGG_CCAACAAAAGGAAACGTATTTATTGA	15	7	9	1	2	3	6	7
TCTGCAACAGTGAATCACGTTGCCTT_CCAACAAAAGGAAACGTATTTATTGA	25	4	6	7	7	3	3	0
CCAATAATCTACAATAACTTTCATCG_CCAACAAAAGGAAACGTATTTATTGA	61	14	6	9	11	12	19	2
GCGTTAAGTCGTAACTGGGTTGGGGA_CCAACAAAAGGAAACGTATTTATTGA	61	19	16	5	6	14	6	2
ATCGGTACCTCTAAAAACTTTAGGGT_CCAACAAAAGGAAACGTATTTATTGA	5	1	1	0	1	1	1	0
ACTGTAATGTTAAATGGGCTTAGCCT_CCAACAAAAGGAAACGTATTTATTGA	70	29	23	21	24	27	31	14
CGTAGAATTACTAAGTTTTTTCAAGC_CCAACAAAAGGAAACGTATTTATTGA	50	7	2	1	2	2	0	0
GCGCAAATCACAAAGTGTGTTTAACG_CCAACAAAAGGAAACGTATTTATTGA	163	54	53	43	60	59	57	33
GGACAAATAAAAAAATACATTGACTA_CCAACAAAAGGAAACGTATTTATTGA	22	3	0	2	5	0	0	0
TCCACAATTAGAAATACCATTAATAA_CCAACAAAAGGAAACGTATTTATTGA	68	12	16	19	14	11	21	4
AATTTAAGCTAAAAGGTGGTTAAAAA_CCAACAAAAGGAAACGTATTTATTGA	47	15	10	15	8	5	5	4
TTTCAAATAAGCAAACGGCTTGTCCC_CCAACAAAAGGAAACGTATTTATTGA	22	7	3	1	0	0	0	0
TATTGAATCAGTAATAATATTAGTAA_CCAACAAAAGGAAACGTATTTATTGA	8	0	1	0	0	0	0	0
GAATTAATGACCAATCAATTTGTGCG_CCAACAAAAGGAAACGTATTTATTGA	12	1	9	7	6	9	6	3
TCAAAAAGAGTAAATGAGATTTACAC_CCAACAAAAGGAAACGTATTTATTGA	4	5	2	0	2	0	0	0
TAACAAAAATCTAAGCGATTTCGATA_CCAACAAAAGGAAACGTATTTATTGA	131	32	41	32	43	32	31	17
GGGCTAATCGGTAACAATTTTCTTTT_CCAACAAAAGGAAACGTATTTATTGA	30	14	12	3	6	6	5	5
CTATCAATTTCTAAAAAACTTAAATA_CCAACAAAAGGAAACGTATTTATTGA	9	1	2	0	1	0	0	0
TCTAGAAAAGTTAAGGCAGTTATTGC_CCAACAAAAGGAAACGTATTTATTGA	120	38	18	21	36	35	32	25
ACTACAATATCTAAACGCCTTAAAAC_CCAACAAAAGGAAACGTATTTATTGA	123	29	24	13	18	10	8	2
CTGGAAAGTCTTAAAGCGCTTTGTTG_CCAACAAAAGGAAACGTATTTATTGA	6	4	0	4	1	0	0	0
ACAAGAACCGGAAAACCGATTTGGAC_CCAACAAAAGGAAACGTATTTATTGA	136	20	23	10	24	12	37	11
TTTACAAGCGAGAATCATATTCCCTG_CCAACAAAAGGAAACGTATTTATTGA	51	8	5	2	7	4	9	2
ATATCGGTACCCAAGTAATTTCCGAC_CCAACAAAAGGAAACGTATTTATTGA	17	5	1	0	0	3	0	0
GTTAAAAATCACAACTACATTCGCTC_CCAACAAAAGGAAACGTATTTATTGA	54	7	11	7	11	11	15	3
CGGGGAACGAGCAAAGAGCTTGGGGC_CCAACAAAAGGAAACGTATTTATTGA	139	30	51	48	35	28	27	14
TCTCTAATATGAAAGTGTGTTGGTTA_CCAACAAAAGGAAACGTATTTATTGA	90	27	21	22	15	31	28	7
CTCTGAAGTAAAAACGTACTTAAGCA_CCAACAAAAGGAAACGTATTTATTGA	78	15	15	2	6	23	21	5
ACTGTAACAATTAACCAGATTTTCGT_CCAACAAAAGGAAACGTATTTATTGA	54	13	12	4	10	11	6	9
CAATTAATATGGAAATAAGTTTATTT_CCAACAAAAGGAAACGTATTTATTGA	10	2	2	0	1	2	2	0
GCACAAAAAGATAAATGCGTTCGGTA_CCAACAAAAGGAAACGTATTTATTGA	1	0	1	0	0	0	0	0
TGACGAACGATAAAGATGATTAATAA_CCAACAAAAGGAAACGTATTTATTGA	45	11	20	5	19	25	22	7
GTAACAAACGAGAATTATGTTGCTCT_CCAACAAAAGGAAACGTATTTATTGA	91	16	23	10	21	12	27	6
CGAAGAACGCTCAATATATTTGATTT_CCAACAAAAGGAAACGTATTTATTGA	11	6	6	6	4	6	4	0
TAGTCAACATTAAATTTGATTATTTA_CCAACAAAAGGAAACGTATTTATTGA	6	0	3	0	0	1	0	0
TGAGAAATTGTAAACTACATTTATGG_CCAACAAAAGGAAACGTATTTATTGA	145	36	33	26	25	22	31	3
TCGTTAAAGTCGAAACGTATTTGGCA_CCAACAAAAGGAAACGTATTTATTGA	27	17	4	7	4	12	7	8
CATTTAAATTCTAAGGGAGTTTTCTG_CCAACAAAAGGAAACGTATTTATTGA	18	8	10	7	7	4	5	0
TGTACAAAGCTTAATACGTTTCGCAA_CCAACAAAAGGAAACGTATTTATTGA	67	25	24	24	20	20	20	10
GGGATAAAAAGAAATTGAGTTGATTC_CCAACAAAAGGAAACGTATTTATTGA	26	7	8	16	7	5	6	1
CAACTAATGGAGAAACAATTTTAATG_CCAACAAAAGGAAACGTATTTATTGA	16	2	3	4	2	2	0	1
CATGCAAGTGCCAAGCTTCTTGAGCG_CCAACAAAAGGAAACGTATTTATTGA	16	4	8	7	6	9	10	0
CGTATAATGAGAAGTTGATTAAGGG_CCAACAAAAGGAAACGTATTTATTGA	25	5	1	4	2	2	0	0
GGAGTAAGAGGCAAGAGCGTTTGCTC_CCAACAAAAGGAAACGTATTTATTGA	53	18	15	16	17	25	27	13
CGCGAAAGTTATAAATCGGTTTAACT_CCAACAAAAGGAAACGTATTTATTGA	94	18	21	32	38	39	29	11
AACCCAATCTTAAAACAAGTTGTAAA_CCAACAAAAGGAAACGTATTTATTGA	1	0	0	0	0	0	0	0
TACGCAATTTTAAATCCAATTCTGTA_CCAACAAAAGGAAACGTATTTATTGA	67	11	20	14	15	19	22	18
CTAATAAAGTCTAACCTATTTCTGTC_CCAACAAAAGGAAACGTATTTATTGA	7	2	3	3	0	11	1	2
TTCCCAACCTTGAAAGTGGTTGGGCC_CCAACAAAAGGAAACGTATTTATTGA	69	25	28	16	26	24	18	14
CCGTAAACATACAACTACATTAAAAC_CCAACAAAAGGAAACGTATTTATTGA	134	34	35	21	37	26	43	15
ATGGAAACGGCAAATGTGTTTTCCAG_CCAACAAAAGGAAACGTATTTATTGA	8	5	1	0	2	8	2	1
AATAAAAGTGGAAACATTTTTGTTTC_CCAACAAAAGGAAACGTATTTATTGA	57	8	12	7	5	6	7	1
AGCTCAACATTTAAATACTTTATCCA_CCAACAAAAGGAAACGTATTTATTGA	26	12	11	14	8	4	14	1
TGACCAATGAAAAATTTGTTTCATAG_CCAACAAAAGGAAACGTATTTATTGA	20	0	4	8	5	8	1	0
CACGCAAACGAAAAATTAATTTGGGT_CCAACAAAAGGAAACGTATTTATTGA	30	19	9	15	11	7	9	5
ATATCAATTGTAAAGTTCTTTTCATC_CCAACAAAAGGAAACGTATTTATTGA	143	37	26	16	34	11	28	16
ACGACAATTAAGAAGTTGCTTTCTGG_CCAACAAAAGGAAACGTATTTATTGA	5	3	0	0	0	0	0	0
CGTAAAATGGTTAACTTATTTCTAGT_CCAACAAAAGGAAACGTATTTATTGA	256	60	38	39	49	66	62	27
TATTTAAATTTGAAGCCTTTTCTATT_CCAACAAAAGGAAACGTATTTATTGA	4	0	0	0	0	0	0	0
ATAATAACTAACAAGTAGGTTTTGCC_CCAACAAAAGGAAACGTATTTATTGA	18	5	0	1	2	1	1	0
GTCAAAAATGACAATATGATTGTTAT_CCAACAAAAGGAAACGTATTTATTGA	46	8	9	2	1	1	0	0
TACAAAAAAGGGAAATATGTTCAGGG_CCAACAAAAGGAAACGTATTTATTGA	23	3	8	3	7	1	9	3
TTGATAAAAGATAAATGCATTTTCGT_CCAACAAAAGGAAACGTATTTATTGA	50	14	18	8	14	28	14	7
ATAGTAATGGGAAATAAGATTCCTAT_CCAACAAAAGGAAACGTATTTATTGA	25	5	15	3	12	15	7	7
ATCTTAAATCGGAAAAGCATTGATAT_CCAACAAAAGGAAACGTATTTATTGA	11	2	2	1	2	0	7	0
CCGAAAATTATAAACTGTGTTGGCAA_CCAACAAAAGGAAACGTATTTATTGA	25	2	12	7	1	2	0	2
TTAAAAACTTAAAAAGATTTTACTTA_CCAACAAAAGGAAACGTATTTATTGA	11	2	0	3	2	0	6	0
TTACGAAATTGGAATCCCTTTAGTCA_CCAACAAAAGGAAACGTATTTATTGA	120	29	21	15	8	12	19	5
GTCCTAACCTCTAAGATTTTTTACT_CCAACAAAAGGAAACGTATTTATTGA	53	13	19	11	4	17	22	5
GCCTGAAGTGGGAACATCGTTGAAGT_CCAACAAAAGGAAACGTATTTATTGA	48	12	5	4	3	4	7	5
CAGGTAACCGTAAATAATGTTTGCTG_CCAACAAAAGGAAACGTATTTATTGA	31	16	12	8	18	6	11	9
CGCGAAAGAAGTAAGGTTTTTTGAAC_CCAACAAAAGGAAACGTATTTATTGA	19	3	7	8	7	3	15	7
TCATTAATCCCCAACCTCTTTACTAT_CCAACAAAAGGAAACGTATTTATTGA	25	6	3	6	4	0	3	1
GTATCAATCACTAAGAATATTTGAGG_CCAACAAAAGGAAACGTATTTATTGA	18	3	7	12	19	10	8	15
CAAGGAAATTATAAAAGCCTTTGAAG_CCAACAAAAGGAAACGTATTTATTGA	28	6	9	0	7	1	3	0
GATAAAATCCATAAAAGTTTTGTGTG_CCAACAAAAGGAAACGTATTTATTGA	11	2	0	2	0	1	1	0
ACCGAAAACAGCAACTAGATTATTCC_CCAACAAAAGGAAACGTATTTATTGA	18	6	9	9	5	4	8	0
TTTTAAAAGGTAAAGTGACTTAGATT_CCAACAAAAGGAAACGTATTTATTGA	63	15	5	4	7	6	6	6
CAACAAAACGGGAAAAATGTTGCTCT_CCAACAAAAGGAAACGTATTTATTGA	86	8	11	9	7	8	7	1
GAGTCAACTCTAAACTGGTTTCCGAA_CCAACAAAAGGAAACGTATTTATTGA	21	5	2	1	6	5	3	9
TCAACAACTTATAAATCTTTTAGTG_CCAACAAAAGGAAACGTATTTATTGA	36	10	7	16	6	10	9	5
AGCTCAACAAGTAAGTAGATTTAGAA_CCAACAAAAGGAAACGTATTTATTGA	148	28	26	17	15	19	20	11
CTCACAATACTGAATCCGTTTCTTAT_CCAACAAAAGGAAACGTATTTATTGA	21	5	4	1	8	3	4	3
ACTTGAAAGACTAAAACGGCATTTGGAC_CCAACAAAAGGAAACGTATTTATTGA	78	10	6	0	2	2	0	0
ATCACAATAAATAACGTTTTTAATCA_CCAACAAAAGGAAACGTATTTATTGA	48	5	8	8	6	13	5	0
TCAACAACGCAGAACATGCTTCCATA_CCAACAAAAGGAAACGTATTTATTGA	76	9	8	11	6	14	21	4
GTCTGAAACCACAAACTACTTGTCGG_CCAACAAAAGGAAACGTATTTATTGA	48	10	7	3	4	5	2	2
AGATAAAAGTACAATTATTTTATCAG_CCAACAAAAGGAAACGTATTTATTGA	41	10	13	15	3	16	21	15
TCGCCAAAACCGAAACTAGTTTACCA_CCAACAAAAGGAAACGTATTTATTGA	23	4	5	0	2	3	2	0
CAATAAAACGCGAAGAAGTTTGGGGA_CCAACAAAAGGAAACGTATTTATTGA	51	13	19	7	12	5	5	1
TGAATAACTCATAAAATCATTTTGGT_CCAACAAAAGGAAACGTATTTATTGA	17	5	3	3	3	0	1	0
TAGTTAACAGGGAACGTTTTTTAAAG_CCAACAAAAGGAAACGTATTTATTGA	65	21	11	1	6	2	0	6
TAAATAATATATAACGAAATTGAGAT_CCAACAAAAGGAAACGTATTTATTGA	83	21	6	7	4	6	11	4
CATATAACTCGTAAACATGTTCGCGG_CCAACAAAAGGAAACGTATTTATTGA	69	16	13	3	14	6	4	1
TAACCAATTTGAAAGGGCCTTACAAT_CCAACAAAAGGAAACGTATTTATTGA	11	1	1	2	0	1	0	0
GTTAGAATCTCGAAGAAGGTTAAGTG_CCAACAAAAGGAAACGTATTTATTGA	35	6	7	8	5	4	4	2
ATAAGAATACCTAAAATCATTCAGAA_CCAACAAAAGGAAACGTATTTATTGA	42	12	13	17	15	14	18	9
AAACAAAGGTTGAATCTGATTGCAGA_CCAACAAAAGGAAACGTATTTATTGA	75	11	17	5	1	2	6	4
ACTACAATAACGAAAATTATTGCATA_CCAACAAAAGGAAACGTATTTATTGA	1	0	0	0	0	0	0	0
ATAAAAACGGAGAACCAAGTTCAATT_CCAACAAAAGGAAACGTATTTATTGA	18	7	5	2	10	8	6	7
TTCACAACAGCTAAGAGATTTAGGTG_CCAACAAAAGGAAACGTATTTATTGA	132	26	35	32	39	38	44	20
AGAACAAAGCCGAATTTGCTTCACGA_CCAACAAAAGGAAACGTATTTATTGA	7	3	0	0	0	0	0	0
TTTATAAACTGTAAGCTTGTTGGGTC_CCAACAAAAGGAAACGTATTTATTGA	7	2	5	2	3	3	1	1
TCTTTAATAAGAAAGTCGGTTTAAGG_CCAACAAAAGGAAACGTATTTATTGA	29	6	7	6	5	8	6	5
ATCTAAAAACCTAAGAAGTTTAACAT_CCAACAAAAGGAAACGTATTTATTGA	39	14	14	7	5	9	9	4
CATCTAATAAAGAAGGATTTTTTTCT_CCAACAAAAGGAAACGTATTTATTGA	33	9	7	6	8	11	11	4
AATTTAAACTTTAAGGATTTTTAATA_CCAACAAAAGGAAACGTATTTATTGA	16	1	4	0	4	6	5	0
CGAGGAAATTAGAAGGGGAGTTGGTG_CCAACAAAAGGAAACGTATTTATTGA	1	0	0	0	0	0	0	0
ATATTAATGGTCAACATATTTGCATG_CCAACAAAAGGAAACGTATTTATTGA	42	10	2	5	3	3	6	1
CTCACAACCATAAACCGCATTGCACT_CCAACAAAAGGAAACGTATTTATTGA	9	1	9	8	11	11	7	7
TTAGGAATACCGAAGCGCGTTAACGA_CCAACAAAAGGAAACGTATTTATTGA	11	2	0	0	0	0	0	0
CGGTAAACTTCAAACCATGTTCTTCT_CCAACAAAAGGAAACGTATTTATTGA	211	51	57	70	47	48	62	21
CACGTAAAAACAAATTCCGTTATATC_CCAACAAAAGGAAACGTATTTATTGA	68	21	5	4	2	3	0	1
AAGAAAATTAGTAAGCATGTTAATAT_CCAACAAAAGGAAACGTATTTATTGA	24	9	12	9	10	11	5	7
ACTATAACGAGTAAGTGTCTTGCCTT_CCAACAAAAGGAAACGTATTTATTGA	69	17	12	4	7	13	14	10
ATAATAATAACAAAGGTTTTTTGGGC_CCAACAAAAGGAAACGTATTTATTGA	112	39	27	19	29	19	22	12
TATCTAAGGGCAAACAGATTTACCTC_CCAACAAAAGGAAACGTATTTATTGA	30	2	10	4	4	17	9	8
CTACTAAGTTCTAATAACATTTGATA_CCAACAAAAGGAAACGTATTTATTGA	37	14	6	6	8	4	4	3
TTTTAAACAATAAATTCTTTTGAATA_CCAACAAAAGGAAACGTATTTATTGA	52	3	10	6	1	3	16	8
GAATGAAAATTGAACTAAATTCAGGC_CCAACAAAAGGAAACGTATTTATTGA	97	21	23	19	29	16	11	0
ATAGGAAAAGTGAAATTTGTTATGCA_CCAACAAAAGGAAACGTATTTATTGA	24	3	9	10	21	4	9	1
CGTCTAAGGCTTAATGGGGTTTGGGG_CCAACAAAAGGAAACGTATTTATTGA	18	0	1	0	0	0	0	0
CTCTTAATCAGAAAAGAAATTTTAGC_CCAACAAAAGGAAACGTATTTATTGA	38	7	10	5	7	8	11	1
GTACGAACCTTAAAGGTAGTTGCGTC_CCAACAAAAGGAAACGTATTTATTGA	61	10	12	8	6	5	5	4
GGTACCATGTAAAAAGTCTTTATTAC_CCAACAAAAGGAAACGTATTTATTGA	1	0	0	0	2	1	0	0
TGTTGAAGAATAAATGTCCTTTTGGC_CCAACAAAAGGAAACGTATTTATTGA	42	7	10	13	12	28	25	5
AGACCAATTAGCAATGTACTTAAACT_CCAACAAAAGGAAACGTATTTATTGA	102	26	20	7	9	1	2	0
GTGACAAACCATAAGAAAGTTTTCAA_CCAACAAAAGGAAACGTATTTATTGA	1	0	0	0	1	0	0	0
CCTTCAAATGTCAATAGGGTTTTCGG_CCAACAAAAGGAAACGTATTTATTGA	55	8	10	7	9	11	6	5
CTTTAAATGGAAAAAGTCGTTGCACT_CCAACAAAAGGAAACGTATTTATTGA	35	6	5	8	11	9	8	2
TTGGTAAAAGTGAATTTTATTTTTGG_CCAACAAAAGGAAACGTATTTATTGA	26	5	8	4	1	2	10	1
TTGTTAAGGTCAAAGGTACTTTAGGT_CCAACAAAAGGAAACGTATTTATTGA	4	0	0	0	0	0	0	0
ATATTAATAGTTAATTTATTTACACA_CCAACAAAAGGAAACGTATTTATTGA	22	2	3	1	0	1	1	1
TTTAGAACTTGAAATATTTTTGTATA_CCAACAAAAGGAAACGTATTTATTGA	1	0	0	0	0	0	0	0
AGGTAAAAAGCCAATATTGTTAGCTA_CCAACAAAAGGAAACGTATTTATTGA	32	9	11	15	10	9	10	5
ATACTAATATTCAATACCCTTAGCAA_CCAACAAAAGGAAACGTATTTATTGA	16	6	12	8	13	8	9	8
ACACTAACAGAGAAGCCTGTTTAAGC_CCAACAAAAGGAAACGTATTTATTGA	135	46	49	40	34	34	46	19
TCCGGAACGTCTAAGTTGTTTAACAC_CCAACAAAAGGAAACGTATTTATTGA	146	41	48	19	17	24	30	4
GTTGGAATATACAATCTTTTTCCTTT_CCAACAAAAGGAAACGTATTTATTGA	22	4	6	7	5	4	9	7
TCAACAATCATGAATCGGATTACGAT_CCAACAAAAGGAAACGTATTTATTGA	9	2	3	2	2	5	2	4
TATTAAAAAGCCAAGTCGTTTAAACC_CCAACAAAAGGAAACGTATTTATTGA	39	15	15	14	7	7	20	4
ATTATAATGATTAAATAATTTATAAT_CCAACAAAAGGAAACGTATTTATTGA	1	0	0	0	0	1	0	0
GCGAGAACATGCAAAACATTTCCTGG_CCAACAAAAGGAAACGTATTTATTGA	9	4	4	3	3	2	1	0
TAAAAAAAACATAAGCATATTTGTAG_CCAACAAAAGGAAACGTATTTATTGA	90	19	13	13	6	9	17	6
CTCCGAAAACAAAAAGACGTTGACAT_CCAACAAAAGGAAACGTATTTATTGA	29	10	9	4	11	10	7	13
TTAGAAATATCGAACTTATTTATGAG_CCAACAAAAGGAAACGTATTTATTGA	37	9	13	2	6	10	5	6
GAGACAAATATGAAATCCATTAGGAC_CCAACAAAAGGAAACGTATTTATTGA	85	21	12	13	5	8	6	3
TAATTAAGTATTAATAGTGTTTTCCC_CCAACAAAAGGAAACGTATTTATTGA	51	4	27	11	7	10	4	0
ACAGTAACATGCAATATTATTGTGCC_CCAACAAAAGGAAACGTATTTATTGA	30	4	0	1	1	1	2	0
TTGTAAAACGTTAATTGGGTTTTGGT_CCAACAAAAGGAAACGTATTTATTGA	56	10	15	7	11	11	11	7
ATCTGAAATCTAAACTGACTTGTCCT_CCAACAAAAGGAAACGTATTTATTGA	118	25	16	17	37	23	17	11
TAATAAAATGTCAATAATGTTTGAAA_CCAACAAAAGGAAACGTATTTATTGA	5	3	0	0	0	0	0	0
AATGTAAGATTCAACACCATTATAAT_CCAACAAAAGGAAACGTATTTATTGA	120	34	35	29	26	35	25	17
ATCACAATTTTAACAATTTTTCGCT_CCAACAAAAGGAAACGTATTTATTGA	13	11	0	1	0	2	1	1
GGCCAAAAAAACAATATGATTGTGGT_CCAACAAAAGGAAACGTATTTATTGA	47	6	6	3	8	9	10	2
CCAGTAAATCTGAAAGTAATTAAGTG_CCAACAAAAGGAAACGTATTTATTGA	16	7	3	5	3	5	0	4
AAAGGAACTGCTAAAATCCTTGGACG_CCAACAAAAGGAAACGTATTTATTGA	20	4	9	8	6	6	5	5
TATAAAACGTGGAACAGGATTTTTGT_CCAACAAAAGGAAACGTATTTATTGA	159	38	31	37	33	44	28	16
ACGTGAATATGCAAATATTTTTGTCT_CCAACAAAAGGAAACGTATTTATTGA	109	39	22	26	21	22	13	2
AGCTCAATAATGAAACTGTTTTCGCT_CCAACAAAAGGAAACGTATTTATTGA	16	2	6	1	0	0	5	5
ATCTAAATAGTAAAACCGATTATTTG_CCAACAAAAGGAAACGTATTTATTGA	62	27	24	12	13	15	17	9
CATCGAAGTCTTAAGGTTGTTCCCAG_CCAACAAAAGGAAACGTATTTATTGA	225	57	31	38	35	27	25	7
CAACTAAGAGCAAACAGATTTTATAA_CCAACAAAAGGAAACGTATTTATTGA	15	5	4	10	6	3	18	10
TTAATAAACAGTAATCGGTTTCAGAT_CCAACAAAAGGAAACGTATTTATTGA	43	7	17	4	6	3	9	0
CACTTAACATTTAACTGGTTTACGAG_CCAACAAAAGGAAACGTATTTATTGA	12	1	5	4	0	0	2	0
TAAGCAAACTGGAAATTTTTTCCCTG_CCAACAAAAGGAAACGTATTTATTGA	40	16	20	20	16	19	19	19
CCATTAAACTTTAAAAGTGTTATCCG_CCAACAAAAGGAAACGTATTTATTGA	2	0	0	1	0	0	0	0
CTAGAAACGGCTAACTCGGTTACTCG_CCAACAAAAGGAAACGTATTTATTGA	21	8	1	0	0	1	1	0
GATGCAAGAGGGAAGGGGATTGGAGG_CCAACAAAAGGAAACGTATTTATTGA	53	15	15	16	12	27	16	10
GAATAAAGCTGCAACCCTGTTTTCCC_CCAACAAAAGGAAACGTATTTATTGA	8	0	0	0	0	1	0	1
ACTTAAAAACTTAACAGTCTTATGAG_CCAACAAAAGGAAACGTATTTATTGA	38	12	23	15	8	4	12	10
GTCGAAACTAGCAATCCTGTTGGGTA_CCAACAAAAGGAAACGTATTTATTGA	25	11	3	1	4	4	0	0
AGCTCAACGGTCAAACTATTTATAGA_CCAACAAAAGGAAACGTATTTATTGA	22	7	8	8	3	7	15	4
CATGGAATCAGCAATTTAGTTTAAAC_CCAACAAAAGGAAACGTATTTATTGA	89	24	13	15	5	11	14	2
GGTATAACCCAGAATCTTTTTGATGA_CCAACAAAAGGAAACGTATTTATTGA	12	8	6	9	4	10	5	3
AGGCCAATAAATAACAAACTTGGTCA_CCAACAAAAGGAAACGTATTTATTGA	18	2	7	4	3	6	6	6
GGTGCAAAACATAAATCAATTATGGA_CCAACAAAAGGAAACGTATTTATTGA	12	0	2	2	1	1	0	1
ACACTAACACTGAATGTGGTTAAGTA_CCAACAAAAGGAAACGTATTTATTGA	5	0	0	0	0	0	0	0
ATCCGAAATCGTAATCGAGTTCCATT_CCAACAAAAGGAAACGTATTTATTGA	106	23	26	15	21	14	5	5
CTTCTAACATCAAAAGGACTTCAGTT_CCAACAAAAGGAAACGTATTTATTGA	104	29	19	14	21	21	25	8
AAGAAAACCAGTAAATGATTTCCGGA_CCAACAAAAGGAAACGTATTTATTGA	77	11	13	9	12	11	10	1
TGCATAATCCGGAAGGGACTTCTAGT_CCAACAAAAGGAAACGTATTTATTGA	67	18	14	23	21	17	18	13
CCTTCAAGTTTTAATACTATTGTGAC_CCAACAAAAGGAAACGTATTTATTGA	40	9	11	2	6	1	2	0
GCCTTAAGTAACAACTTATTTTTAGC_CCAACAAAAGGAAACGTATTTATTGA	2	0	0	0	0	0	0	0
AGACCAACCGGAAAAGCAATTGACCC_CCAACAAAAGGAAACGTATTTATTGA	34	10	4	6	5	7	13	5
TATACAACGGTTAAGGGACTTCAGAT_CCAACAAAAGGAAACGTATTTATTGA	12	3	7	2	5	2	0	0
CGTCGAATACTAAAGAAGGTTCGTGC_CCAACAAAAGGAAACGTATTTATTGA	58	28	26	25	25	39	31	29
GAGGGAACTATGAAAGGCTTTGTGAA_CCAACAAAAGGAAACGTATTTATTGA	28	4	8	9	7	7	2	4
GGCGTAATAGAAAACTGTATTACTTT_CCAACAAAAGGAAACGTATTTATTGA	17	9	1	2	1	2	0	0
TCTTCAAGTCATAATTCACTTAGCAC_CCAACAAAAGGAAACGTATTTATTGA	26	7	2	5	4	1	1	0
CCGTCAAACATCAATAGTATTCTGCG_CCAACAAAAGGAAACGTATTTATTGA	71	14	24	15	14	8	9	0
TAACCAAATATTAATGTGGTTTCGTT_CCAACAAAAGGAAACGTATTTATTGA	60	25	16	11	13	5	7	0
TCGGCAATATCCAAGAATATTTCCCG_CCAACAAAAGGAAACGTATTTATTGA	20	7	4	2	3	3	3	5
CTTTCAAGTACGAAGTAAATTGAAAC_CCAACAAAAGGAAACGTATTTATTGA	164	29	42	36	45	45	42	19
TGGCCAATTCGCAAATCTGTTCAAAA_CCAACAAAAGGAAACGTATTTATTGA	6	0	1	3	2	2	2	0
ATACAAAAACTTAAGGCTATTTGTCA_CCAACAAAAGGAAACGTATTTATTGA	36	11	4	5	4	0	0	1
ACAATAATTTTTAAGTTGTTTTTCAC_CCAACAAAAGGAAACGTATTTATTGA	137	16	66	33	35	44	42	14
CTCGCAAATTGAAAATACTTTTTAAT_CCAACAAAAGGAAACGTATTTATTGA	27	3	6	4	1	4	6	3
GTTATAAAAAAAATTTCATTTCTTC_CCAACAAAAGGAAACGTATTTATTGA	1	0	0	0	1	1	3	0
AAACAAATTTTAAAGCATCTTGGAGT_CCAACAAAAGGAAACGTATTTATTGA	47	13	8	20	15	23	9	9
AGTGGAAACTAGAACAGTCTTGTGCG_CCAACAAAAGGAAACGTATTTATTGA	45	5	8	2	2	4	0	0
CAAATAATACACAAGGACGTTTCCTG_CCAACAAAAGGAAACGTATTTATTGA	110	24	22	31	49	53	86	57
ACGTGAACTGACAATACGTTTATGCC_CCAACAAAAGGAAACGTATTTATTGA	35	8	9	3	2	1	0	0
CGCCTAAAACATAATGTAATTGTTTA_CCAACAAAAGGAAACGTATTTATTGA	25	9	9	4	5	22	12	8
GCTTTAAACAGGAATGCCATTTCACC_CCAACAAAAGGAAACGTATTTATTGA	74	18	20	21	12	9	20	13
GAAATAAGCATGAAAAATTTTGGTGC_CCAACAAAAGGAAACGTATTTATTGA	7	7	1	0	2	0	1	2
TTTAGAATATTAAATCCTGTTCAGAG_CCAACAAAAGGAAACGTATTTATTGA	51	12	14	12	24	15	18	10
TTACTAACGCTAAACGTGCTTATCAC_CCAACAAAAGGAAACGTATTTATTGA	13	7	5	6	5	6	2	6
TGTTTAATGTAGAACTAAATTATTGT_CCAACAAAAGGAAACGTATTTATTGA	88	20	29	26	26	45	36	17
TATCCAAGGTGGAACTAATTTTAGTC_CCAACAAAAGGAAACGTATTTATTGA	26	10	11	0	2	1	0	0
CGCGAAATACATAACCCCGTTTAGTT_CCAACAAAAGGAAACGTATTTATTGA	21	6	3	3	2	4	2	0
GCTTTAAATGTAAAGGCGGTTATAGT_CCAACAAAAGGAAACGTATTTATTGA	22	5	7	6	5	13	24	7
GTAAGAAATTGAAAGTTCTTTGGTCG_CCAACAAAAGGAAACGTATTTATTGA	195	42	43	35	35	31	45	29
GGGTTAAAAAAAAAACAAGTTTATCCC_CCAACAAAAGGAAACGTATTTATTGA	5	0	1	0	0	1	0	0
AACAGAATTGTAAAGTGCCTTATTAA_CCAACAAAAGGAAACGTATTTATTGA	142	36	39	30	29	28	28	7
ATAATAACGTGTAATAGCATTTCTAA_CCAACAAAAGGAAACGTATTTATTGA	10	4	4	2	1	0	0	0
CAAACAATAACGAAGGCTTTTCATTG_CCAACAAAAGGAAACGTATTTATTGA	11	6	5	3	4	3	5	3
AGCTCAATCAGGAAGGTGCTTTGCAG_CCAACAAAAGGAAACGTATTTATTGA	33	14	7	19	17	4	19	13
AATCAAACAGGTAACTATTTTTCAAA_CCAACAAAAGGAAACGTATTTATTGA	240	78	71	39	35	35	50	29
ATCGAAAACGTTAACATCATTTATTT_CCAACAAAAGGAAACGTATTTATTGA	30	12	3	2	2	6	6	3
CCGTTAAATAGCAAAATTTTTCACAA_CCAACAAAAGGAAACGTATTTATTGA	8	1	2	1	5	0	3	0
ATTAGAATCTTTAACTTAATTATGGT_CCAACAAAAGGAAACGTATTTATTGA	41	6	1	0	0	1	0	0
CTTGAAAAAAGAAACATTCTTATCTG_CCAACAAAAGGAAACGTATTTATTGA	47	12	5	0	8	3	4	1
AAAAAAAAAATCCAACGTCTTTTAGGA_CCAACAAAAGGAAACGTATTTATTGA	1	0	0	0	0	0	0	0
ATCTCAATCCATAAGAACTTTTGGTG_CCAACAAAAGGAAACGTATTTATTGA	19	5	9	4	6	6	8	1
CCACAAAAATTTAAAAGAGTTTATAT_CCAACAAAAGGAAACGTATTTATTGA	1	0	0	0	0	0	0	0
CTTCCAATATCGAATATAGTTAGTTC_CCAACAAAAGGAAACGTATTTATTGA	110	19	19	20	25	9	18	5
TCGGAAAAAAGTAATGGCATTCATTT_CCAACAAAAGGAAACGTATTTATTGA	22	4	3	5	14	2	12	1
TGTCAAACCGATAAAAATTTTTTGAT_CCAACAAAAGGAAACGTATTTATTGA	43	14	21	10	7	11	10	5
AACATAATTTTCAATTTTATTGATTT_CCAACAAAAGGAAACGTATTTATTGA	9	1	0	0	0	1	0	0
CGGGCAACAGCAAAGCCGTTTGGGGG_CCAACAAAAGGAAACGTATTTATTGA	67	22	16	13	17	28	15	9
TTAGGAAGTTGCAAAGGCTTTTGGCG_CCAACAAAAGGAAACGTATTTATTGA	5	1	0	0	2	2	2	7
TGGGAAATACTAAACGAATTTGTGAT_CCAACAAAAGGAAACGTATTTATTGA	22	1	3	2	2	4	8	1
TAATGAACATCGAAAATCGTTGGACG_CCAACAAAAGGAAACGTATTTATTGA	29	14	6	7	6	14	18	9
TGAGCAACCTCAACGTCCTTTTGAG_CCAACAAAAGGAAACGTATTTATTGA	51	7	10	2	4	9	5	2
ACGAGAACACTGAATTGTGTTTGGGC_CCAACAAAAGGAAACGTATTTATTGA	111	24	19	21	17	21	15	15
TTCCGAATGGGAAATACAGTTACGAC_CCAACAAAAGGAAACGTATTTATTGA	21	8	6	4	9	9	2	4
CTTTAAACTTTAAACCCCATTAAGTG_CCAACAAAAGGAAACGTATTTATTGA	1	0	0	0	0	0	0	0
AATTAAACCATAAATTGGTTTTAAGC_CCAACAAAAGGAAACGTATTTATTGA	18	3	7	5	2	1	0	0
TAAATAAGCTGAAAGGATTTTAGATA_CCAACAAAAGGAAACGTATTTATTGA	55	16	16	2	11	7	6	5
CCTGCAAGAGTTAACACCTTTTGTTC_CCAACAAAAGGAAACGTATTTATTGA	50	18	11	11	15	15	7	11
TATGTAAATGCGAAATCTCTTGTTCT_CCAACAAAAGGAAACGTATTTATTGA	18	8	3	0	6	8	5	1
GGCTAAAACATCAAGTAAGTTGTCAT_CCAACAAAAGGAAACGTATTTATTGA	103	26	19	15	17	14	24	6
TCCGGAAACTTCAATCTGGTTCGACC_CCAACAAAAGGAAACGTATTTATTGA	55	20	6	4	2	8	4	1
CGCGGAATGTGCAAGTTGGTTTTGAG_CCAACAAAAGGAAACGTATTTATTGA	14	6	2	0	1	0	0	0
CATAAAATTCTGAAATTATTTAACCA_CCAACAAAAGGAAACGTATTTATTGA	101	17	20	13	12	27	12	11
GTACAAACCTGAAAAGTAATTTTACT_CCAACAAAAGGAAACGTATTTATTGA	19	4	2	2	3	1	2	1
AAGCCAAGCTAGAATGGGTTTTCCAG_CCAACAAAAGGAAACGTATTTATTGA	132	32	38	68	108	154	294	236
AGCGAAACGCGCAAGGGTTTTTGCGT_CCAACAAAAGGAAACGTATTTATTGA	57	17	16	17	11	13	12	5
CTAGTAAACGATAAGTAAATTGGCGC_CCAACAAAAGGAAACGTATTTATTGA	186	38	41	37	44	27	25	15
TAAATAATCTGTAAAATATTTCTCT_CCAACAAAAGGAAACGTATTTATTGA	30	3	10	3	1	6	8	6
GACATAATCGGTAATGCCGTTGTTCA_CCAACAAAAGGAAACGTATTTATTGA	56	10	15	9	5	16	7	1
TACAAAAATACGAATTCGTTTTCCGG_CCAACAAAAGGAAACGTATTTATTGA	3	1	3	0	0	0	0	0
TATTCAAAGTTCAACGGAATTATTGC_CCAACAAAAGGAAACGTATTTATTGA	117	27	15	17	21	12	8	4
CGCGTAACCACTAATGATTTTACAAT_CCAACAAAAGGAAACGTATTTATTGA	42	7	3	4	3	2	6	0
GTTGCAACAACGAAGCACGTTGGTAT_CCAACAAAAGGAAACGTATTTATTGA	39	2	3	1	1	0	7	3
TCACAAAGTATCAATCGTCTTTGAAG_CCAACAAAAGGAAACGTATTTATTGA	73	12	28	23	25	19	16	7
GCAGTAAATATTAATCGTGTTGGAAA_CCAACAAAAGGAAACGTATTTATTGA	21	15	14	16	41	83	161	106
TGGTAAACCAAAAACTTTGTTGGTAC_CCAACAAAAGGAAACGTATTTATTGA	8	4	4	1	7	7	0	0
CGGTCAAGCACAAACTTTCTTTGAGT_CCAACAAAAGGAAACGTATTTATTGA	31	2	3	7	6	1	3	0
TTCCAAAAAGTGAAGTGGTTTTTGTC_CCAACAAAAGGAAACGTATTTATTGA	74	14	12	6	7	9	6	3
TATGGAATTGTTAATTGCATTTATTC_CCAACAAAAGGAAACGTATTTATTGA	1	0	0	0	2	0	0	0
GCAGAAAGTCAGAACCAATTTTCATT_CCAACAAAAGGAAACGTATTTATTGA	6	1	1	0	0	0	0	0
TAGCCAAAAATAAACAGAGTTCTAAG_CCAACAAAAGGAAACGTATTTATTGA	59	8	9	4	7	1	4	2
TAGAGAAACTATAACTCAGTTTAAGC_CCAACAAAAGGAAACGTATTTATTGA	44	17	13	5	5	5	2	0
GCGTAAATCGTTAACCAATTTCGAAA_CCAACAAAAGGAAACGTATTTATTGA	17	3	5	7	4	10	4	2
TCCATAAGTTAGAATGAGGTTCTGAT_CCAACAAAAGGAAACGTATTTATTGA	29	3	8	5	5	3	0	0
CACCAAAAATTTAATGTAGTTTTCAG_CCAACAAAAGGAAACGTATTTATTGA	91	17	22	27	29	41	47	21
CTATTAATTGGAAACACGGTTGTATT_CCAACAAAAGGAAACGTATTTATTGA	4	0	1	1	0	1	0	0
GGAAGAATTCGTAAGCCGCTTTTATT_CCAACAAAAGGAAACGTATTTATTGA	6	3	2	2	1	3	1	0
AATCCAACAACCAAAGAGATTTGTAA_CCAACAAAAGGAAACGTATTTATTGA	14	3	3	4	8	10	19	1
TTGCTAAAGTATAAATCATTTAATAC_CCAACAAAAGGAAACGTATTTATTGA	22	1	1	1	4	1	3	0
AGCAAAAGTTGTAAGTATTTTTTGGT_CCAACAAAAGGAAACGTATTTATTGA	48	10	6	7	5	9	4	5
ATGACAAATCTAAACACCGTTGGAGT_CCAACAAAAGGAAACGTATTTATTGA	143	41	31	41	42	26	28	9
GCTAAAATTTTCAAGAGAATTATATG_CCAACAAAAGGAAACGTATTTATTGA	2	0	1	0	0	0	0	0
ATTCCAATGATGAATCACATTACTTT_CCAACAAAAGGAAACGTATTTATTGA	26	6	6	4	6	7	0	2
ACACAAAGAACAAATGAATTTCAGTA_CCAACAAAAGGAAACGTATTTATTGA	54	5	8	4	12	8	10	2
TTTGAAACCTGAAATGCACTTCTCTG_CCAACAAAAGGAAACGTATTTATTGA	11	1	5	2	1	1	1	3
ATAGAAAACAATAAGGGGTTTCTGTT_CCAACAAAAGGAAACGTATTTATTGA	33	8	5	3	5	0	1	1
AACGTAACTTGTAACGGATTTGCAAG_CCAACAAAAGGAAACGTATTTATTGA	61	6	15	8	19	8	29	19
GCTCAAACACTTAAACTGCTTCGGGC_CCAACAAAAGGAAACGTATTTATTGA	77	24	17	14	16	12	13	7
TAATAAACTTACAAGATTATTATTAA_CCAACAAAAGGAAACGTATTTATTGA	5	0	0	0	0	0	0	0
TACCTAATACCAAAAACTCTTGAAGC_CCAACAAAAGGAAACGTATTTATTGA	30	8	1	2	5	3	0	0
TTATGAAACCTTAACACCGTTACCTG_CCAACAAAAGGAAACGTATTTATTGA	156	57	38	46	72	95	89	58
TCCAAAAACGTTAAAGTCTTTGTACA_CCAACAAAAGGAAACGTATTTATTGA	79	20	21	7	26	16	11	8
AAGCTAATTTCTAAGCAAGTTATGCA_CCAACAAAAGGAAACGTATTTATTGA	29	7	3	1	1	6	3	2
TGGCCAACAAAAAAAGGGTTTGATAG_CCAACAAAAGGAAACGTATTTATTGA	17	7	5	14	4	8	15	7
ATTTTAAATAGAAATGTTATTATTTA_CCAACAAAAGGAAACGTATTTATTGA	1	0	0	0	0	0	0	0
AGACCAAAGATCAAGAGCCTTCTAAC_CCAACAAAAGGAAACGTATTTATTGA	88	24	23	17	21	26	20	11
AGACAAACATACAACGTTTTTGCTGA_CCAACAAAAGGAAACGTATTTATTGA	19	0	4	1	5	5	7	3
ACCGTAATTGCAAAAATTGTTACCTT_CCAACAAAAGGAAACGTATTTATTGA	110	29	42	26	34	20	28	13
ATCCAAATAAACAAGTGTGTTCTTAC_CCAACAAAAGGAAACGTATTTATTGA	23	5	4	10	5	10	17	5
AACTTAACCAGCAAATGCTTTGAATA_CCAACAAAAGGAAACGTATTTATTGA	46	20	4	4	3	18	10	16
CGCGTAAACGTTAAAAGTGTTATCAC_CCAACAAAAGGAAACGTATTTATTGA	74	18	33	19	15	16	8	10
GAGCCAACACGAAAGGAGGTTGGGGA_CCAACAAAAGGAAACGTATTTATTGA	56	9	8	10	11	6	24	12
TACAGAAAACTCAAGCTTGTTTGATT_CCAACAAAAGGAAACGTATTTATTGA	130	20	24	12	18	20	25	7
CGTTAAAATGTTAAGCCTATTAGCTG_CCAACAAAAGGAAACGTATTTATTGA	29	15	8	19	56	75	132	113
GTTCAAAAGCTTAAACGGATTTGGCT_CCAACAAAAGGAAACGTATTTATTGA	121	26	34	26	42	29	29	20
TAAATAAAGTGAAAAGACGTTAACAA_CCAACAAAAGGAAACGTATTTATTGA	22	5	6	4	2	3	1	1
ACAATAAGTTCTAAAGTGCTTCACGT_CCAACAAAAGGAAACGTATTTATTGA	24	6	4	4	3	5	9	6
GCGAAAAACGTGAAGCGTATTGGAAT_CCAACAAAAGGAAACGTATTTATTGA	34	9	2	1	2	0	0	0
CTCTTAAGACTTAACGTAATTCAGAA_CCAACAAAAGGAAACGTATTTATTGA	21	6	0	0	0	1	0	1
CGAACAAACATGAAGGACTTTAACCA_CCAACAAAAGGAAACGTATTTATTGA	15	0	0	0	0	0	0	0
GAATCAATGCCTAATGGATTTGTGG_CCAACAAAAGGAAACGTATTTATTGA	19	1	7	1	0	1	1	0
TCTGCAAAAGGTAAGCTTGTTCCTCA_CCAACAAAAGGAAACGTATTTATTGA	80	14	16	13	17	16	8	5
CCCGGAAAAGGCAAGGGATTTGGAGG_CCAACAAAAGGAAACGTATTTATTGA	1	0	3	0	3	0	0	0
TCGGAAATACGCAAACTATTTACCTG_CCAACAAAAGGAAACGTATTTATTGA	155	36	36	56	73	101	179	142
GTGTGAACGAAGAAGTTTATTCTATG_CCAACAAAAGGAAACGTATTTATTGA	35	5	16	16	18	7	21	2
AAATCAAATATCAAAGTCTGTTCGTGC_CCAACAAAAGGAAACGTATTTATTGA	18	7	12	4	6	8	5	0
ATCGGAATTTCAAATATGGTTTTTTT_CCAACAAAAGGAAACGTATTTATTGA	111	35	32	22	25	29	34	20
CATTCAAATAAGAAAGATTTTTACAC_CCAACAAAAGGAAACGTATTTATTGA	1	0	0	0	0	0	1	0
ATTGAAATCTAGAACCGGTTTCAGGA_CCAACAAAAGGAAACGTATTTATTGA	16	5	9	3	1	3	2	1
GAAGTAACACCCAAAACACTTATCTA_CCAACAAAAGGAAACGTATTTATTGA	20	0	2	2	1	11	2	0
TCCGCAAACTTTAATCGCTTTTTATC_CCAACAAAAGGAAACGTATTTATTGA	20	2	6	1	1	6	1	2
CGTGCAAATAAAAATAACTTCGTAC_CCAACAAAAGGAAACGTATTTATTGA	1	0	0	0	0	0	0	0
TGCGTAAATACTAAGAGAGTTAACCA_CCAACAAAAGGAAACGTATTTATTGA	98	22	15	5	3	10	2	2
GTCGCAACGGAGAATAATCTTACAAT_CCAACAAAAGGAAACGTATTTATTGA	38	8	9	8	10	4	9	3
ACGCCAAAATCTAAACGTTTTGGCGA_CCAACAAAAGGAAACGTATTTATTGA	56	10	7	11	16	10	2	3
GAGCTAAAAGCAAAATTGGTTGTATG_CCAACAAAAGGAAACGTATTTATTGA	72	22	25	20	16	20	20	11
AGTACAATTTTCAACCAGTTTCAATT_CCAACAAAAGGAAACGTATTTATTGA	73	17	14	19	13	14	26	1
GAAATAAGGTTCAAAACCATTCGGGT_CCAACAAAAGGAAACGTATTTATTGA	36	12	11	4	1	5	3	4
GTCTTAAACGCAAACGGGTTTTATTT_CCAACAAAAGGAAACGTATTTATTGA	6	0	0	0	0	0	0	0
TCTTTAAAAGGGAATGTACTTAGGAA_CCAACAAAAGGAAACGTATTTATTGA	23	3	2	3	1	2	0	0
CCCCAAACTGACAAAGTTCTTTATGT_CCAACAAAAGGAAACGTATTTATTGA	66	15	12	14	9	7	5	0
TGTTTAAACTAGAAATGGATTTCCGT_CCAACAAAAGGAAACGTATTTATTGA	79	17	13	12	13	9	11	19
TCCAGAATGGCGAACTGACTTCTTGC_CCAACAAAAGGAAACGTATTTATTGA	19	3	3	0	2	3	1	5
GGAAGAATACGCAAATAAGTTTAAAC_CCAACAAAAGGAAACGTATTTATTGA	19	10	3	6	3	6	5	1
GAATAAACGGGCAAGTCTTTTACCAT_CCAACAAAAGGAAACGTATTTATTGA	24	2	4	0	1	1	0	0
TAGCCAACTACTAATTAATTTACGGC_CCAACAAAAGGAAACGTATTTATTGA	36	6	3	11	8	8	6	0
GTAGTAACTTATAAACGCTTTTACGT_CCAACAAAAGGAAACGTATTTATTGA	30	12	6	4	6	8	2	4
CAAGCAACGCGTAACATATTTGATGT_CCAACAAAAGGAAACGTATTTATTGA	20	2	2	0	0	0	0	0
TTTATAACTGGCAATATTTTTGGATA_CCAACAAAAGGAAACGTATTTATTGA	182	50	55	53	32	65	55	27
CGTCGAAGGGTGAATATACTTTGCTC_CCAACAAAAGGAAACGTATTTATTGA	41	11	5	7	7	14	19	12
CGGCCAAGTTTCAAGTGTTTTGTGGG_CCAACAAAAGGAAACGTATTTATTGA	31	7	5	4	6	9	2	4
TATCTAATCATCAAATGCTTTTTAGC_CCAACAAAAGGAAACGTATTTATTGA	35	8	13	3	11	14	27	12
CACAGAAATGAGAAAATCATTGTCTT_CCAACAAAAGGAAACGTATTTATTGA	67	14	23	8	10	8	5	3
CTGTCAAGAGTAAAAGCGGTTATCGA_CCAACAAAAGGAAACGTATTTATTGA	162	31	26	31	26	56	34	8
GTACAAATCCTGAAATTTTTTGCCGC_CCAACAAAAGGAAACGTATTTATTGA	8	3	0	0	0	1	0	0
CCCTCAAAGTGGAAACGCGTTTTATC_CCAACAAAAGGAAACGTATTTATTGA	8	1	10	4	3	6	7	2
GAAGAAATCTAAAACAACCTTCCAAA_CCAACAAAAGGAAACGTATTTATTGA	4	0	0	0	0	0	0	0
GCTGAAAAGGACAAAACTCTTTGTTT_CCAACAAAAGGAAACGTATTTATTGA	6	1	0	0	1	0	0	0
TTATGAATAATAAATGAAATTCGCAT_CCAACAAAAGGAAACGTATTTATTGA	22	14	14	8	10	16	12	5
CGGATAACATCTAATGGCATTAAGTA_CCAACAAAAGGAAACGTATTTATTGA	98	24	8	11	13	8	9	3
CTACCAAGATGAAAGTCTGTACAGC_CCAACAAAAGGAAACGTATTTATTGA	1	0	0	0	0	0	0	0
TAACTAAAGCGCAAGATAATTTGTAT_CCAACAAAAGGAAACGTATTTATTGA	146	40	48	48	33	45	32	12
AATCGAATCGTTAAGCTAGTTTATAT_CCAACAAAAGGAAACGTATTTATTGA	19	3	0	3	0	0	0	0
ATTATAAAGAGCAACAATTTAAACG_CCAACAAAAGGAAACGTATTTATTGA	17	2	3	3	3	4	8	5
CTAAAAATAGATAAGCTTTTTCGTAA_CCAACAAAAGGAAACGTATTTATTGA	34	14	16	5	6	0	2	0
ATTTTAACTAAAAAATCATTTACTTA_CCAACAAAAGGAAACGTATTTATTGA	25	4	21	8	7	17	19	1
CCTACAAGTGTGAAGTGGTTTCGCT_CCAACAAAAGGAAACGTATTTATTGA	1	0	0	1	0	0	0	0
AAGCAAAAGATAAAGAGTTTTTGGAG_CCAACAAAAGGAAACGTATTTATTGA	24	2	0	0	0	0	0	0
TCGGTATCCAAAACTGTTTCGGGC_CCAACAAAAGGAAACGTATTTATTGA	32	12	11	12	12	7	16	13
CATTCAACGCTTAAGAATGTTCTACT_CCAACAAAAGGAAACGTATTTATTGA	38	16	9	5	10	8	3	4
CCATTAATTTTCAATATTATTTTGGC_CCAACAAAAGGAAACGTATTTATTGA	17	2	7	5	6	2	0	0
AGAGCAATAACTAACTGTGTTCCGGC_CCAACAAAAGGAAACGTATTTATTGA	83	15	24	23	46	63	65	39
TGACCAAACGTTAAGGGGGTTGGGGC_CCAACAAAAGGAAACGTATTTATTGA	8	5	4	2	0	4	1	5
ATATGGACTAAAGAGGCTTTTGTCGACGGATCCGATATCGGTACCTTA_CCAACAAAAGGAAACGTATTTATTGA	2	1	0	0	0	0	1	0
TTAAAACCACCAACAGCGTTTAGACC_CCAACAAAAGGAAACGTATTTATTGA	1	0	1	0	0	0	0	0
AGATTAACCGGCAAATTACTTGGATG_CCAACAAAAGGAAACGTATTTATTGA	5	7	1	2	3	6	7	3
GGGAGAATGCATAAAGTGTTTACAGC_CCAACAAAAGGAAACGTATTTATTGA	45	15	24	18	17	34	26	15
ACCCGAATGCTGAATGGAGTTACAGG_CCAACAAAAGGAAACGTATTTATTGA	43	12	15	23	30	28	16	5
AATCGAACTAAGAACGGAATTTTATA_CCAACAAAAGGAAACGTATTTATTGA	11	1	3	2	4	7	5	1
CGGTCAAACGAAAAGGGTTTTATAGC_CCAACAAAAGGAAACGTATTTATTGA	33	9	10	9	5	11	9	4
TTATAAACTAATAATTGTTATTTCATG_CCAACAAAAGGAAACGTATTTATTGA	20	3	7	10	0	9	5	3
TAGCGAAATGTAAAATCTCTTAAGGT_CCAACAAAAGGAAACGTATTTATTGA	81	24	11	34	20	38	27	17
GAACCAAGAACTAACACAGTTGAAGA_CCAACAAAAGGAAACGTATTTATTGA	85	16	15	5	19	16	20	14
TTTCAAAAGTACAAATGTATTGCATA_CCAACAAAAGGAAACGTATTTATTGA	44	13	27	15	15	15	13	5
GTTTAAATCCAGAAGCAAATTTCTAG_CCAACAAAAGGAAACGTATTTATTGA	24	10	8	9	8	7	8	4
ATAAAAAAACGGAAAATCATTGTTTA_CCAACAAAAGGAAACGTATTTATTGA	27	7	3	1	4	2	1	0
TTTATAATAACTAAGGCGTTTAACAT_CCAACAAAAGGAAACGTATTTATTGA	29	8	11	8	7	4	20	4
GACTGAAAGATCAATTGCTTTGTAAA_CCAACAAAAGGAAACGTATTTATTGA	86	8	25	20	18	17	21	2
TTAATAAGCTAGAATCGAATTGACGG_CCAACAAAAGGAAACGTATTTATTGA	47	8	4	5	7	6	4	1
TGGGCAACGGGTAATACTTTTGGGCG_CCAACAAAAGGAAACGTATTTATTGA	20	6	3	0	2	1	0	0
TCAAAAATAGCTAAGTATATTCTTTC_CCAACAAAAGGAAACGTATTTATTGA	21	1	0	2	3	0	1	2
GAGGTAATGTGAAATAGCATTTTGCA_CCAACAAAAGGAAACGTATTTATTGA	69	10	11	9	13	9	12	4
GAGATAAACAACAAGTTCTTTGGGTT_CCAACAAAAGGAAACGTATTTATTGA	46	8	4	9	17	9	13	7
GCCCTAAAAGTAAAACTACTTTAGTA_CCAACAAAAGGAAACGTATTTATTGA	22	10	12	8	3	4	3	1
GTAGAAATTGGTAAAGGTTTTAAGTA_CCAACAAAAGGAAACGTATTTATTGA	55	21	31	22	15	33	32	12
CGGTCAACCAGGAAACGGATTGACGG_CCAACAAAAGGAAACGTATTTATTGA	48	3	1	2	10	8	2	3
GACAAAATTTCTAAGAGCTTTAATAG_CCAACAAAAGGAAACGTATTTATTGA	24	8	11	4	3	8	8	2
AGTCCAAACGTCAACGCAGTTTCACA_CCAACAAAAGGAAACGTATTTATTGA	8	0	0	0	0	0	0	0
CGCTAAATTGATAAACTAATTGTCGC_CCAACAAAAGGAAACGTATTTATTGA	1	0	0	0	0	0	1	0
CGGAGAAATTTGAAGCACCTTACGTC_CCAACAAAAGGAAACGTATTTATTGA	66	17	15	19	15	13	9	5
GATGAAATCATTAAGATCGTTGTCAT_CCAACAAAAGGAAACGTATTTATTGA	77	11	17	10	15	25	14	11
TTACCAAAATTAAAGAGCGTTTAGAG_CCAACAAAAGGAAACGTATTTATTGA	81	38	20	16	33	29	32	12
TGAGTAACGGAGAAATATTTTAGCCG_CCAACAAAAGGAAACGTATTTATTGA	32	11	6	5	15	23	2	2
TGGCTAAATCCGAAGTCGCTTTGGGA_CCAACAAAAGGAAACGTATTTATTGA	1	0	1	0	0	0	0	0
ATACAAACTCTAAATCAGATTGTGGT_CCAACAAAAGGAAACGTATTTATTGA	23	4	3	7	1	0	1	0
AGATTAAAATTTAAAGGACTTATCGG_CCAACAAAAGGAAACGTATTTATTGA	107	29	25	20	20	22	27	12
CCACGAATCAAAAACCCGATTTATAC_CCAACAAAAGGAAACGTATTTATTGA	39	9	10	7	7	16	21	6
CTGTTAATTGAGAATCCAATTGGTGT_CCAACAAAAGGAAACGTATTTATTGA	55	20	10	8	9	5	12	5
CTGAAAATCTAGAATGACTTTATTGC_CCAACAAAAGGAAACGTATTTATTGA	6	0	0	0	1	1	2	2
ACCTAAATCGGGAATACAGTTGTGGG_CCAACAAAAGGAAACGTATTTATTGA	21	1	9	2	5	4	0	0
AATAGAAATGGTAATGTTTTATCAA_CCAACAAAAGGAAACGTATTTATTGA	29	1	7	2	4	0	0	0
ATAGCAACGGTAAACACAGTTACGGA_CCAACAAAAGGAAACGTATTTATTGA	21	3	1	3	3	3	1	0
AGTTAAAAAGCCAACCCGATTAGAAA_CCAACAAAAGGAAACGTATTTATTGA	53	21	27	16	14	17	8	5
ACACCAAGCGGGAAGAGATTTGGCGC_CCAACAAAAGGAAACGTATTTATTGA	7	0	0	2	0	0	0	0
CCTTTAAAACTAAACACGCTTTTATT_CCAACAAAAGGAAACGTATTTATTGA	37	12	8	8	6	11	13	6
ATCCTAATATTAAAGTGTCTTCCTGC_CCAACAAAAGGAAACGTATTTATTGA	1	0	0	0	1	0	0	0
TGAGCAAACAAGAAGTTTATTTGGTA_CCAACAAAAGGAAACGTATTTATTGA	25	24	10	11	9	11	20	11
CGAAGAAGACGAAACTGTGTTCCTTG_CCAACAAAAGGAAACGTATTTATTGA	72	15	28	17	30	38	42	13
TGTGTAAAACGGAAACATTTTATTTA_CCAACAAAAGGAAACGTATTTATTGA	26	7	14	12	9	6	13	9
CTCACAAATATTAATCTGTTTGAGCA_CCAACAAAAGGAAACGTATTTATTGA	79	27	25	22	21	16	13	6
CAGACAATGTTAAACATCTTTATATA_CCAACAAAAGGAAACGTATTTATTGA	99	6	21	14	7	17	22	10
GTATTAATTTCAAAGTGCGTTTGTCC_CCAACAAAAGGAAACGTATTTATTGA	54	12	18	14	12	5	10	6
TAGAGAATTATAAAGTTTCTTGATTT_CCAACAAAAGGAAACGTATTTATTGA	28	6	11	9	11	18	18	13
TGCTAAAGGGGAAACTACCTTATGGG_CCAACAAAAGGAAACGTATTTATTGA	21	1	4	5	4	0	2	5
AGCGGAAAAATGAAGGGGATTGTGTT_CCAACAAAAGGAAACGTATTTATTGA	81	14	5	3	7	23	5	5
CACAGAAAGACCAACTGGATTAGGGA_CCAACAAAAGGAAACGTATTTATTGA	30	4	3	2	4	3	3	1
CTTGCAAGAACGAAGCGTGTTGCCAA_CCAACAAAAGGAAACGTATTTATTGA	105	30	26	24	13	16	12	7
AGCATAAGAAGAAATTGAATTGGGTT_CCAACAAAAGGAAACGTATTTATTGA	94	24	9	18	6	9	3	2
CGAATAACAGGTAAACCTCTTTCAGT_CCAACAAAAGGAAACGTATTTATTGA	35	14	20	21	14	17	26	7
GACCAAACATAGAAATTCCTTAGTTA_CCAACAAAAGGAAACGTATTTATTGA	33	12	3	5	5	2	8	3
ACTTTAAACGTAAATGCGGTTGCAAG_CCAACAAAAGGAAACGTATTTATTGA	57	14	7	11	17	10	11	4
GGTCCAACTTCAAAGCGGATTGCGAG_CCAACAAAAGGAAACGTATTTATTGA	20	3	10	16	8	8	12	11
CGTGAAAATGAGAATTACCTTATCAC_CCAACAAAAGGAAACGTATTTATTGA	10	0	0	0	0	1	0	0
ATTCTAAATTGTAATTGATTTTTTAT_CCAACAAAAGGAAACGTATTTATTGA	1	0	0	0	0	0	0	0
TGATAAACACATAACAGTATTGTATG_CCAACAAAAGGAAACGTATTTATTGA	61	10	8	9	10	5	2	8
AATAAAAACCCGATTTAATTTTTAA_CCAACAAAAGGAAACGTATTTATTGA	7	3	0	0	0	0	0	0
ATGGAAATATAAAAGGACGTTACCTG_CCAACAAAAGGAAACGTATTTATTGA	36	12	1	12	6	10	13	10
ACCGAAATAAGTAATGATTTTCCACT_CCAACAAAAGGAAACGTATTTATTGA	39	20	9	7	13	10	17	13
CGTAAAACGGTTAAAAGACTTATGCC_CCAACAAAAGGAAACGTATTTATTGA	28	2	1	3	6	10	7	0
ATCCAAAAATCCAAAAGAATTTAAGT_CCAACAAAAGGAAACGTATTTATTGA	74	11	24	31	29	40	25	9
ACTGGAACCGGAAAGGAGATTTCGTA_CCAACAAAAGGAAACGTATTTATTGA	44	6	12	7	6	18	2	1
TCTCTAACATAAAATTATCTTAGTTT_CCAACAAAAGGAAACGTATTTATTGA	81	7	26	14	7	15	13	8
CAAATAACCCATAACAACTTTACCTA_CCAACAAAAGGAAACGTATTTATTGA	123	24	20	12	10	23	18	18
AGACCAACGTGCAAGGAAATTATAAG_CCAACAAAAGGAAACGTATTTATTGA	57	9	5	7	5	0	4	0
TTGAGAAGAGCTAATGTCGTTTTAGA_CCAACAAAAGGAAACGTATTTATTGA	13	5	2	3	3	2	2	2
GCCACAAGCGTGAAGTCCATTATCAG_CCAACAAAAGGAAACGTATTTATTGA	33	10	6	1	2	0	2	1
AAGCGAAGACAGAAAGTGTTTCCGGT_CCAACAAAAGGAAACGTATTTATTGA	26	5	12	3	11	10	10	5
ATCGTAACGAGCAAGGGCGTTGCGCG_CCAACAAAAGGAAACGTATTTATTGA	63	8	13	11	7	4	7	19
ACCACAACCATTAAATACATTGTAGC_CCAACAAAAGGAAACGTATTTATTGA	115	32	77	130	197	319	671	592
TGTTTAAGACGTAAGATGCTTGCCGA_CCAACAAAAGGAAACGTATTTATTGA	47	7	4	1	3	4	4	3
TGCTGAAGAGTAAACCAATTTCCACC_CCAACAAAAGGAAACGTATTTATTGA	18	8	5	35	53	76	203	138
TTTAGAAATAGAAAGGGGTTTCCCTA_CCAACAAAAGGAAACGTATTTATTGA	31	8	4	0	4	2	4	2
TGGGTAATCATAAATGCTATTACTCA_CCAACAAAAGGAAACGTATTTATTGA	101	21	19	23	17	19	34	11
GTTCAAATAACAAAATAGATTTCAAC_CCAACAAAAGGAAACGTATTTATTGA	38	15	12	6	16	6	5	2
TACTAAAATTTTAAACCTCTTCGGCG_CCAACAAAAGGAAACGTATTTATTGA	10	1	0	0	1	0	0	0
CAGCAAATCATTAACGCAGTTCGCAG_CCAACAAAAGGAAACGTATTTATTGA	49	21	10	14	12	16	27	16
CCCGTAATCGAGTAAAAGGTTTGCTGA_CCAACAAAAGGAAACGTATTTATTGA	112	36	33	23	31	38	35	21
GGGTAAAGAGATAAGCTATTTTAAGT_CCAACAAAAGGAAACGTATTTATTGA	28	5	15	9	7	6	10	1
TATCAAAGTATCAAAAGACTTTGCTA_CCAACAAAAGGAAACGTATTTATTGA	56	14	15	20	9	19	9	5
TCTAGAACGAATAATCTTATTCCAAG_CCAACAAAAGGAAACGTATTTATTGA	6	0	0	2	2	3	1	1
CATAAAACAAAGAAATAGGTTCTATG_CCAACAAAAGGAAACGTATTTATTGA	34	12	11	12	15	12	12	1
CAGTTAACCTATAACTTTCTTAGAGC_CCAACAAAAGGAAACGTATTTATTGA	79	15	19	32	27	18	21	19
CCCGCAAGTCAAAATGGGGTTCTCAT_CCAACAAAAGGAAACGTATTTATTGA	43	15	19	15	21	13	12	6
GTCTTAAGCGTCAAACAAATTTCTTT_CCAACAAAAGGAAACGTATTTATTGA	59	29	12	8	0	9	3	2
GGGTCAAATTGGAAAGGCTTTGGCTC_CCAACAAAAGGAAACGTATTTATTGA	30	5	9	5	5	1	2	2
AATCAAACCCAAAACTGATTTTCGTC_CCAACAAAAGGAAACGTATTTATTGA	80	22	10	2	8	4	9	1
AGATAAACTAACAAGAAAGTTCGGTG_CCAACAAAAGGAAACGTATTTATTGA	98	19	17	15	21	11	20	5
CTAGCAATATCGAAGGCCCTTTAGTA_CCAACAAAAGGAAACGTATTTATTGA	36	9	9	5	5	2	0	0
TATAGAAGTGATAAAGGGATTAAACT_CCAACAAAAGGAAACGTATTTATTGA	131	25	28	21	17	17	18	4
AAAAAAAATACAAAACGTTTTCGTAT_CCAACAAAAGGAAACGTATTTATTGA	16	2	5	2	5	4	1	4
GCCTAAATCTAAAAGCCAATTATTGA_CCAACAAAAGGAAACGTATTTATTGA	7	2	4	4	6	3	1	0
TCGTAAACTGTGAATACTTTTGCGAC_CCAACAAAAGGAAACGTATTTATTGA	90	21	19	11	19	7	17	7
AGTAGAATACTTAAGTTAGTTGAATT_CCAACAAAAGGAAACGTATTTATTGA	47	16	23	15	17	22	15	6
CCTTAAACAAGCAATGATATTACTGA_CCAACAAAAGGAAACGTATTTATTGA	8	9	4	3	4	5	2	3
AGCTGAAAGTCAAATGCCTTTTGTAG_CCAACAAAAGGAAACGTATTTATTGA	38	10	3	6	8	6	14	8
TTCCAAACATTGAAACAGCTTACTTA_CCAACAAAAGGAAACGTATTTATTGA	84	13	5	2	13	10	18	10
GGGCAAACGGAAAAACCGATTGCCTG_CCAACAAAAGGAAACGTATTTATTGA	45	12	6	5	9	5	19	12
GCGCTAAATAGCAAATCTATTTATGC_CCAACAAAAGGAAACGTATTTATTGA	112	25	40	23	22	23	27	7
GTTTAAATCTGGAATTGTCTTAAACC_CCAACAAAAGGAAACGTATTTATTGA	47	5	3	5	4	17	8	4
GCCCTAAACCGCAAGTAGGTTTCCCC_CCAACAAAAGGAAACGTATTTATTGA	265	54	56	49	55	59	39	28
CCTCCAAAGCACAATGAGATTACCGG_CCAACAAAAGGAAACGTATTTATTGA	28	7	5	3	6	9	6	1
CCAATAAAGCGGAACACGCTTTATGT_CCAACAAAAGGAAACGTATTTATTGA	18	2	3	1	2	0	3	0
ATTGGAAATTATAAGCGATTTTTTCG_CCAACAAAAGGAAACGTATTTATTGA	15	2	1	0	3	2	0	0
AAAAAAACTGATAAATATTTTAGTCG_CCAACAAAAGGAAACGTATTTATTGA	37	9	10	2	6	10	4	3
ATTCCAACCTTCAAAAGCAATTCGTCA_CCAACAAAAGGAAACGTATTTATTGA	17	1	3	9	6	7	4	7
TTTTCAAGCAGGAAAAACTTTTATAC_CCAACAAAAGGAAACGTATTTATTGA	48	8	13	9	9	3	13	4
GGTTAAACAGGTAAGGCGTTTTTGTT_CCAACAAAAGGAAACGTATTTATTGA	28	3	5	10	15	18	12	5
TATAGAACTTTTAAGCAAGTTATTTG_CCAACAAAAGGAAACGTATTTATTGA	15	2	5	3	3	0	3	2
AATCGAACGAATAAAGAGGTTAGTGT_CCAACAAAAGGAAACGTATTTATTGA	37	7	11	9	6	4	3	2
AAGTAAAGGGGTAATCGTGTTTTAAG_CCAACAAAAGGAAACGTATTTATTGA	39	3	5	8	8	10	9	3
CAAATAATATAGAAGATGATTTTTAC_CCAACAAAAGGAAACGTATTTATTGA	66	20	28	12	5	11	8	10
ATGCGAACTTTAAACGTAGTTTTCAG_CCAACAAAAGGAAACGTATTTATTGA	46	6	10	7	17	2	4	4
AAATGAAGCTATAACAGAGTTCTAAG_CCAACAAAAGGAAACGTATTTATTGA	45	18	8	7	7	6	4	2
TGATGAATATAGAACTTTTTTATGTT_CCAACAAAAGGAAACGTATTTATTGA	44	12	17	14	5	9	14	12
ATGTTAATAGAAAATTAGATTCTGAT_CCAACAAAAGGAAACGTATTTATTGA	11	0	0	1	0	0	0	0
GTCAAAACATGGAATGTGCTTAACAG_CCAACAAAAGGAAACGTATTTATTGA	75	29	24	34	9	7	7	8
CTGTCAAAAGCTAAAACCATTGATAC_CCAACAAAAGGAAACGTATTTATTGA	116	31	18	31	32	30	44	14
TTTCGAATTTTGAACTTGATTCTAAC_CCAACAAAAGGAAACGTATTTATTGA	127	37	34	27	36	33	48	23
CGGGTAATGGCGAAGCTTTTTTAGAC_CCAACAAAAGGAAACGTATTTATTGA	94	42	51	19	23	41	31	17
ATTACAATCAGTAAGAGCGTTAAACA_CCAACAAAAGGAAACGTATTTATTGA	160	29	20	14	19	16	19	1
CATCCAATACCAAAGGTCGTTCTAGT_CCAACAAAAGGAAACGTATTTATTGA	80	19	15	6	6	8	7	9
TGGTGAAACACCAATATAGTTAGACC_CCAACAAAAGGAAACGTATTTATTGA	30	4	3	2	1	15	4	3
GAGGCAAATATAAAGTTATTTTATCT_CCAACAAAAGGAAACGTATTTATTGA	8	1	2	0	1	2	4	0
CCTTTAATCAGAAAGGAGCTTTATCG_CCAACAAAAGGAAACGTATTTATTGA	21	6	5	10	12	7	9	2
TGGGCAATCGCTAAGGTAGTTGCGCA_CCAACAAAAGGAAACGTATTTATTGA	155	42	41	32	23	25	26	15
GTACTAATCAAGAATCTTCTTATGTA_CCAACAAAAGGAAACGTATTTATTGA	66	15	12	27	27	26	29	11
CCGACAACCTTCAAATGGATTGGTCG_CCAACAAAAGGAAACGTATTTATTGA	38	13	18	19	14	21	17	10
GGCTGAACTCGTAATGACGTTTTCAA_CCAACAAAAGGAAACGTATTTATTGA	93	17	17	15	15	13	4	9
CCAATAATTAGAAAGCCTATTGCTGGAT_CCAACAAAAGGAAACGTATTTATTGA	48	16	20	4	11	8	8	8
CACCAAATCCAAAAATACATTCCGAG_CCAACAAAAGGAAACGTATTTATTGA	6	0	0	0	0	0	0	0
TTTATAAATTTCAACGGACTTAGCGC_CCAACAAAAGGAAACGTATTTATTGA	11	2	1	0	1	0	0	0
AGAAAAACTTACAAACAAATTGGGCG_CCAACAAAAGGAAACGTATTTATTGA	32	10	11	14	7	8	10	1
TAATTAAATGAAAAGCTCATTATGCG_CCAACAAAAGGAAACGTATTTATTGA	9	6	0	3	3	2	0	0
GTGGTAATGAGGAAGTCTGTTAATAG_CCAACAAAAGGAAACGTATTTATTGA	66	11	12	8	16	14	16	6
TTTTCAACGTGAAAAGAATTTGGGCG_CCAACAAAAGGAAACGTATTTATTGA	136	31	36	24	35	22	12	16
ACATTAATATGGAAGAAAGTTGGGGT_CCAACAAAAGGAAACGTATTTATTGA	12	2	0	1	2	1	1	0
TCCAGAAGAGAAAACTTGCTTGCAAT_CCAACAAAAGGAAACGTATTTATTGA	17	4	5	8	15	14	22	15
TAGGCAATTTGTAAAGTGCTTTCTAG_CCAACAAAAGGAAACGTATTTATTGA	31	12	16	2	6	4	4	4
CATAAAAGTCTTAACCCGCTTGCCCA_CCAACAAAAGGAAACGTATTTATTGA	6	2	5	7	7	3	0	0
ACCTTAATGACAAATCTGATTTTGCA_CCAACAAAAGGAAACGTATTTATTGA	71	17	22	14	11	13	12	2
CCTCAAAAAATTAACGTCATTCACAG_CCAACAAAAGGAAACGTATTTATTGA	15	3	3	1	0	0	1	2
TTCACAAACGAAAAGGAACTTTGGGA_CCAACAAAAGGAAACGTATTTATTGA	1	0	0	0	0	0	1	0
GTGGGAATACGCAAGTCGGTTTGAGG_CCAACAAAAGGAAACGTATTTATTGA	38	5	2	3	1	3	3	2
TTTATAACCTCCAACAATTTTGTAAA_CCAACAAAAGGAAACGTATTTATTGA	31	11	7	20	8	19	9	7
GGGAAAAATAAGAACTGGATTGGTAG_CCAACAAAAGGAAACGTATTTATTGA	43	8	5	5	9	10	15	7
TGGTAAAGGAACAACGAGTTTTCGGC_CCAACAAAAGGAAACGTATTTATTGA	12	2	9	6	4	5	5	3
ATACGAAAAATCAAGCACTTTTATTT_CCAACAAAAGGAAACGTATTTATTGA	63	22	23	18	30	19	12	7
CAAGTAATTACAAAAATGGTTCTAAA_CCAACAAAAGGAAACGTATTTATTGA	14	4	8	6	3	11	5	1
CCCGCAATCGCGAATAGGCTTTTGAC_CCAACAAAAGGAAACGTATTTATTGA	26	5	3	0	5	1	1	0
ATCGGAACTTATAAACGTATTCAATC_CCAACAAAAGGAAACGTATTTATTGA	63	19	20	19	21	23	38	25
GTACAAACGTTAAAAATGTTTTTGCT_CCAACAAAAGGAAACGTATTTATTGA	61	6	14	17	5	5	2	2
GATGGAATGGGTAATCGTATTATAAT_CCAACAAAAGGAAACGTATTTATTGA	13	3	3	4	1	2	9	2
TTCCCAATGTTTAAATGAGTTAAAAG_CCAACAAAAGGAAACGTATTTATTGA	41	10	9	7	3	4	9	6
CCCAAAAAATACAATCCAGTTAAGAC_CCAACAAAAGGAAACGTATTTATTGA	50	7	15	15	25	17	28	6
TGATAAAATGTGAATATTCTTATTTG_CCAACAAAAGGAAACGTATTTATTGA	102	26	27	26	37	33	31	15
ATAATAAACATCAATACACTTGGTAA_CCAACAAAAGGAAACGTATTTATTGA	1	0	0	0	0	0	0	0
GATATAAACCAAAAATTAATTCTGCC_CCAACAAAAGGAAACGTATTTATTGA	86	21	17	27	12	15	5	2
GGGCGAAGGTGAAACCTGCTTTGGAC_CCAACAAAAGGAAACGTATTTATTGA	95	17	30	10	15	15	19	3
CGACAAAACGGTAAAAAACTTCTCAG_CCAACAAAAGGAAACGTATTTATTGA	7	2	3	5	5	3	3	1
GTACTAATCGGTAAACAGATTTGTGG_CCAACAAAAGGAAACGTATTTATTGA	176	41	34	37	52	50	38	16
TTCTAAACTTTAAATCTATTTAGTCC_CCAACAAAAGGAAACGTATTTATTGA	8	0	5	5	0	0	0	1
ACAACAATTCTTAAATTGCTTTATGG_CCAACAAAAGGAAACGTATTTATTGA	14	2	2	4	4	1	4	6
TACCTAAATAACAAGCACGTTCACCG_CCAACAAAAGGAAACGTATTTATTGA	59	16	7	7	5	12	10	4
TTCAAAAGGTGAAAACTTATTTCACA_CCAACAAAAGGAAACGTATTTATTGA	150	30	39	27	38	33	38	18
AATCCAAAAAAAAAGACAGTTTATGCG_CCAACAAAAGGAAACGTATTTATTGA	39	17	14	23	36	57	92	62
TAAGTAAAGGCTAACAAATTTAGATT_CCAACAAAAGGAAACGTATTTATTGA	24	2	2	1	2	0	2	0
TCATCAAATTTTAACATGGTTCAGAA_CCAACAAAAGGAAACGTATTTATTGA	19	4	2	1	3	0	1	0
CTAAGAAATGCTAATTGGGTTATTAT_CCAACAAAAGGAAACGTATTTATTGA	100	14	27	27	35	25	44	12
TATCTAAGCACCAATGTTATTTAGGT_CCAACAAAAGGAAACGTATTTATTGA	102	31	46	24	30	32	21	12
TTACCAACTGTCAAGTAGGTTTATAT_CCAACAAAAGGAAACGTATTTATTGA	57	15	26	15	19	10	15	8
CTCTGAAACCTCAAGCGACTTAGTTG_CCAACAAAAGGAAACGTATTTATTGA	15	4	1	4	2	0	0	0
CTAAAAACAGCGAATACGCTTGACGC_CCAACAAAAGGAAACGTATTTATTGA	50	15	8	6	8	9	31	15
CAGCTAATTGTGAAGTTTTTTTGGTA_CCAACAAAAGGAAACGTATTTATTGA	23	6	19	11	6	9	3	4
ATCGGAAATGCAAATGATTTTTTCTT_CCAACAAAAGGAAACGTATTTATTGA	1	0	0	0	0	1	0	0
CTCATAAACTCCAAGTAACTTTGGAA_CCAACAAAAGGAAACGTATTTATTGA	69	21	19	14	9	12	13	2
TAACCAATCCCAAACCGCTTTGGTTT_CCAACAAAAGGAAACGTATTTATTGA	25	5	9	1	2	0	3	0
TAGACAAGTCTCAAGGTTGTAATAC_CCAACAAAAGGAAACGTATTTATTGA	2	0	0	0	0	1	0	0
TCACGAATTTAAAAGGGCGTTAGGGG_CCAACAAAAGGAAACGTATTTATTGA	4	6	1	1	2	2	3	0
CACTTAATAAAAAAACCGATTTACTT_CCAACAAAAGGAAACGTATTTATTGA	26	8	7	5	6	9	9	4
ACCACAAGTTATAATACCTTTGTAGG_CCAACAAAAGGAAACGTATTTATTGA	30	2	3	0	0	0	0	0
GGCTCAACTTAGAAAAGTTTTAAAAT_CCAACAAAAGGAAACGTATTTATTGA	43	3	14	7	3	2	3	2
CGGAGAACAGGAAAAGGTATTCGAAG_CCAACAAAAGGAAACGTATTTATTGA	1	0	0	0	0	0	0	0
TCTTTAACCATGAATCACGTTTCTCA_CCAACAAAAGGAAACGTATTTATTGA	15	3	9	1	1	1	2	1
CTACCAAATTCTAAGTAAGTTATCAT_CCAACAAAAGGAAACGTATTTATTGA	21	7	0	4	3	2	5	4
CTTTAAAACGTTAACTTTCTTCGGTA_CCAACAAAAGGAAACGTATTTATTGA	9	1	3	6	2	2	1	0
GGTTTAAACACAAAAAGGGTTGGGCA_CCAACAAAAGGAAACGTATTTATTGA	10	6	5	7	4	5	1	1
GACAAAACAGCAAATAGCATTCATCT_CCAACAAAAGGAAACGTATTTATTGA	48	11	12	6	7	5	10	8
TCAACAAAATAAAAATTATTTTTCTT_CCAACAAAAGGAAACGTATTTATTGA	2	0	0	0	0	0	0	0
ACAATAATTTCTAAGCTCTTTAACGC_CCAACAAAAGGAAACGTATTTATTGA	39	7	18	9	13	12	16	16
TGGGGAAAGTGTAAGTAGTTTGTCAG_CCAACAAAAGGAAACGTATTTATTGA	52	6	9	9	11	6	10	4
AAACCAATGGGCAACGACCTTTTCAA_CCAACAAAAGGAAACGTATTTATTGA	11	0	0	0	0	1	0	0
ACTCTAAAATTTAAGTCCTTTTTTGT_CCAACAAAAGGAAACGTATTTATTGA	105	26	34	20	25	24	23	19
CTGACAATCATCAACGACCTTGCCGG_CCAACAAAAGGAAACGTATTTATTGA	21	1	2	0	2	2	1	0
AAGATAAAATAGAATCACGTTCTTGG_CCAACAAAAGGAAACGTATTTATTGA	32	5	13	9	6	2	13	3
AACTCAATGACTAATGAGGTTTTAAA_CCAACAAAAGGAAACGTATTTATTGA	60	23	17	6	6	18	5	7
ACACTAACATGAAAATCACTTAAGGC_CCAACAAAAGGAAACGTATTTATTGA	8	1	1	0	0	0	0	0
ATCACAACCATTAATTTGATTCTGGC_CCAACAAAAGGAAACGTATTTATTGA	11	1	0	0	0	0	0	0
CTGAAAAACCCCAAGTACATTAAGTA_CCAACAAAAGGAAACGTATTTATTGA	135	37	39	33	40	34	36	18
TATTCAACTACTAATGTTATTCGAAT_CCAACAAAAGGAAACGTATTTATTGA	67	11	8	7	9	4	5	1
TGCATAACCCGCAAAGTGTTTCAGAA_CCAACAAAAGGAAACGTATTTATTGA	35	12	4	14	19	12	21	7
CCAACAATGAACAACTTCTTTAATAT_CCAACAAAAGGAAACGTATTTATTGA	34	3	9	2	3	1	5	1
ATGTAAACATCTAACCGTCTTATGAC_CCAACAAAAGGAAACGTATTTATTGA	20	2	0	3	2	4	6	1
GTATAAAAACTAAATCCTATTAATTG_CCAACAAAAGGAAACGTATTTATTGA	2	0	1	0	0	0	0	0
AGATCAAAGGGGAATTTATTTGTAGT_CCAACAAAAGGAAACGTATTTATTGA	56	22	17	14	19	30	41	13
ATGCAAATAGACAATAATGTTTGATT_CCAACAAAAGGAAACGTATTTATTGA	60	11	5	13	10	1	7	1
GCCTAAAAACTTAAATTACTTCTACG_CCAACAAAAGGAAACGTATTTATTGA	62	6	10	7	20	18	16	6
CTCATAAGTCACAATTATGTTTCAAT_CCAACAAAAGGAAACGTATTTATTGA	22	9	6	14	8	11	12	7
CCTAAAAATGTTAAAAACGTTTATTG_CCAACAAAAGGAAACGTATTTATTGA	28	18	6	2	5	6	4	2
GCTGCAATAATTAAAAATCTTATTAG_CCAACAAAAGGAAACGTATTTATTGA	10	0	0	0	0	1	0	0
CCTATAAATCTCAAGACAGTTGAGTG_CCAACAAAAGGAAACGTATTTATTGA	11	6	1	0	2	0	2	0
AATCAAATTATAAAACAGTTTGTCTT_CCAACAAAAGGAAACGTATTTATTGA	29	5	16	5	7	0	4	3
GGTCAAATATTAAATGGCATTGGAAG_CCAACAAAAGGAAACGTATTTATTGA	29	9	13	7	11	16	9	2
ATAATAACATTTAAATCGGTTCTGGC_CCAACAAAAGGAAACGTATTTATTGA	6	2	4	3	0	2	0	0
AACTAAATAAATAATGAAATTAACCT_CCAACAAAAGGAAACGTATTTATTGA	40	7	4	7	1	4	2	4
AGTTTAATTAGAAAAGTTCTTATGAT_CCAACAAAAGGAAACGTATTTATTGA	35	9	7	6	17	7	17	8
TGTAAAAGCAATAATGAGCTTTGGTT_CCAACAAAAGGAAACGTATTTATTGA	7	5	5	2	7	5	11	3
AGTTCAAACTTGAAAGTTTTTACTCT_CCAACAAAAGGAAACGTATTTATTGA	1	0	0	0	1	0	0	0
ATCTAAATTAGGAAAGATCTTGACCT_CCAACAAAAGGAAACGTATTTATTGA	10	2	4	10	6	10	8	3
CTAATAACGTATAATCACGTTCTTTA_CCAACAAAAGGAAACGTATTTATTGA	156	19	33	17	13	24	20	17
ATTAAAATGCACAAGCTCTTTGGTTT_CCAACAAAAGGAAACGTATTTATTGA	13	9	7	3	4	3	8	1
TCTGGAAATTTCAATTTTCTTTAGTT_CCAACAAAAGGAAACGTATTTATTGA	14	2	4	2	2	1	4	0
CTTCGAATAAGTAAGATTTTTACAAG_CCAACAAAAGGAAACGTATTTATTGA	9	7	5	0	0	0	0	0
CACCTAAAGCTCAATCCGTTTTCATC_CCAACAAAAGGAAACGTATTTATTGA	17	7	4	3	8	4	10	3
TAAAAAATCATTAACGCGTTTCTAGA_CCAACAAAAGGAAACGTATTTATTGA	165	39	24	15	20	30	31	23
CATTAAATGAATAAAGTTTTTCACTT_CCAACAAAAGGAAACGTATTTATTGA	66	22	25	9	10	12	26	12
TGAGTAACTTATAATGTTATTCGGAA_CCAACAAAAGGAAACGTATTTATTGA	3	1	0	3	3	3	5	1
AAACAAATGACTAAAGACATTTATAG_CCAACAAAAGGAAACGTATTTATTGA	30	7	7	5	3	7	3	2
ATTGAAATGAAAAATCTAGTTATTGT_CCAACAAAAGGAAACGTATTTATTGA	85	36	20	16	6	16	13	9
TATATAATGTGGAAAGAAGTTCACAA_CCAACAAAAGGAAACGTATTTATTGA	17	6	1	0	0	0	0	0
TACTCAATTGTAAATGGATTTGTCAG_CCAACAAAAGGAAACGTATTTATTGA	48	9	12	19	22	12	26	13
CGATAAATGTTTAAAGATATTTGCTA_CCAACAAAAGGAAACGTATTTATTGA	11	0	8	4	5	1	4	0
AGTTTAAGACCGAAAAGCTTTGCCAT_CCAACAAAAGGAAACGTATTTATTGA	76	14	13	16	12	23	15	10
TATTAAAGCTCTAAATTTGTTGTTGC_CCAACAAAAGGAAACGTATTTATTGA	78	20	10	5	6	9	7	0
ATGAAAATATCAAACGTGCTTCTTAG_CCAACAAAAGGAAACGTATTTATTGA	40	7	9	13	19	13	20	10
TAGATAAGTACTAATTTCTTTCTACA_CCAACAAAAGGAAACGTATTTATTGA	11	2	1	1	0	0	0	0
AACCAAATAAATAACGAGTTTTGGTC_CCAACAAAAGGAAACGTATTTATTGA	24	3	10	1	4	8	5	4
TTGAGAAACCGAAATATGGTTTTAAG_CCAACAAAAGGAAACGTATTTATTGA	45	5	1	12	5	8	8	4
TTGTGAAAAGTAAAGAACGTTGTGTT_CCAACAAAAGGAAACGTATTTATTGA	45	8	10	11	9	9	15	7
GAGCTAAGTATGAATAACCTTAAATA_CCAACAAAAGGAAACGTATTTATTGA	9	1	0	0	0	0	1	0
CACGTAAAATAGAATGTGTTTGGGTT_CCAACAAAAGGAAACGTATTTATTGA	83	33	24	13	15	13	24	13
CAGTTAAATCCAAATTACCTTATTAT_CCAACAAAAGGAAACGTATTTATTGA	22	4	9	11	2	18	19	10
TAGATAAACTCAAACAGGCTTGTAGG_CCAACAAAAGGAAACGTATTTATTGA	195	43	54	45	40	74	35	17
TCCTAAACTGAAAAGTGCCTTTTGAC_CCAACAAAAGGAAACGTATTTATTGA	9	1	0	0	0	1	0	0
GGATTAAAGTTTAAATCTATTTGAGT_CCAACAAAAGGAAACGTATTTATTGA	1	0	0	0	1	0	0	0
GACTTAAATTAGAACGACCTTCGGAG_CCAACAAAAGGAAACGTATTTATTGA	73	11	17	6	13	10	9	8
GGTAAAAACACAAAATCGTTTAGAAA_CCAACAAAAGGAAACGTATTTATTGA	72	23	12	14	6	9	12	10
GGCTAAAATAGGAAAAAGGTTGGGGA_CCAACAAAAGGAAACGTATTTATTGA	21	7	4	0	2	3	2	0
TGTAAAAATGGAAATAGACTTAGGCA_CCAACAAAAGGAAACGTATTTATTGA	50	8	5	12	11	5	4	3
GCATGAAAAACTAAAGTATTTGGAAT_CCAACAAAAGGAAACGTATTTATTGA	42	13	14	15	15	16	16	10
TAGCAAATAACGAAGCTATTTTTTTA_CCAACAAAAGGAAACGTATTTATTGA	26	7	2	2	0	2	0	2
AACCCAATATACAAGGTGCTTGTTGA_CCAACAAAAGGAAACGTATTTATTGA	47	6	7	6	2	0	3	6
ATTCAAACTTAAAATGGAATTTATGA_CCAACAAAAGGAAACGTATTTATTGA	33	3	6	0	6	0	3	0
TCAAAAAATGTAAACCCTGTTACACT_CCAACAAAAGGAAACGTATTTATTGA	31	9	1	1	5	3	1	2
AAGAGAACGACCAAGAATGTTGAGGG_CCAACAAAAGGAAACGTATTTATTGA	93	23	18	20	12	26	20	10
TCACAAACAGTGAATTTCCGTTTCAGG_CCAACAAAAGGAAACGTATTTATTGA	39	4	7	6	6	0	2	0
TGGCCAAAAAGAAAAAGGATTGTCAC_CCAACAAAAGGAAACGTATTTATTGA	86	28	38	27	12	27	28	22
GCTACAAGTACGAATTTGCTTTATTT_CCAACAAAAGGAAACGTATTTATTGA	12	4	1	0	0	0	0	0
ACAGAAAAATTAAAGGTGGTTTCAGG_CCAACAAAAGGAAACGTATTTATTGA	27	9	15	8	9	4	4	0
TGAACAACCTTCAACCCAATTCATCA_CCAACAAAAGGAAACGTATTTATTGA	45	6	4	2	4	2	3	0
TCCGATATCGGTACCACGGTTAGACA_CCAACAAAAGGAAACGTATTTATTGA	6	0	2	0	0	0	0	0
GTCAGAAACGGGAACGAAATTACAT_CCAACAAAAGGAAACGTATTTATTGA	18	8	7	15	8	11	8	5
TATCAAAGAATGAACCCATTTATACA_CCAACAAAAGGAAACGTATTTATTGA	12	4	3	0	0	0	0	0
CTTTTAAGAAGGAAAGTAGTTAAAAT_CCAACAAAAGGAAACGTATTTATTGA	31	13	3	5	3	9	3	1
CTTTTAATATGCAAAGTGCTTTAGGT_CCAACAAAAGGAAACGTATTTATTGA	42	16	2	1	6	5	4	2
TACGAAAATACGAATAATATTTAAAA_CCAACAAAAGGAAACGTATTTATTGA	9	0	1	0	0	0	0	0
CACTAAATCTTTAATTGTATTGTATC_CCAACAAAAGGAAACGTATTTATTGA	9	9	4	6	4	2	2	1
TCAATAATACCTAACGACTTTGTGCG_CCAACAAAAGGAAACGTATTTATTGA	54	11	8	6	7	7	7	1
ATCGGTACCAGCAACATGTTTGTATG_CCAACAAAAGGAAACGTATTTATTGA	12	4	7	2	3	1	4	2
TATCGGTACTCCAAGAAGTTGTAAT_CCAACAAAAGGAAACGTATTTATTGA	56	15	2	11	4	12	12	7
TGACCAAAGTTCAATTGACTTTCTGC_CCAACAAAAGGAAACGTATTTATTGA	44	3	4	2	5	4	3	3
GGGGTAAAAGGTAAGCAAATTTGCCA_CCAACAAAAGGAAACGTATTTATTGA	65	27	20	10	5	14	19	9
CTATTAAAAAGCAATCGCATTCGATA_CCAACAAAAGGAAACGTATTTATTGA	98	23	27	23	31	28	18	12
TTATTAAGAATGAAGTTTTTTAGATT_CCAACAAAAGGAAACGTATTTATTGA	100	30	47	27	19	34	32	20
AGCCTAATGGATAATATTATTACTTA_CCAACAAAAGGAAACGTATTTATTGA	18	6	5	4	5	6	11	1
AATTTAACTGCTAAATCGTTTTTGGT_CCAACAAAAGGAAACGTATTTATTGA	7	0	0	1	0	0	0	0
CCGAAAACAGAGAATGTCTTTGGGGG_CCAACAAAAGGAAACGTATTTATTGA	66	9	16	9	9	9	6	4
GCAAAAAGACCAAATGATTTTGTTCG_CCAACAAAAGGAAACGTATTTATTGA	8	0	0	0	2	1	0	0
TTAAGAACCGTAAAATTGGTTTGGTT_CCAACAAAAGGAAACGTATTTATTGA	108	29	27	19	20	17	19	15
CAGGTAATACCGAAATGGGTTTTCCC_CCAACAAAAGGAAACGTATTTATTGA	87	20	30	18	23	21	13	2
ATGCTAAGGTCGAATTCTATTGTTTG_CCAACAAAAGGAAACGTATTTATTGA	138	28	25	17	22	10	13	3
TAAGTAAATCGTAAGGTGTTTCCAAA_CCAACAAAAGGAAACGTATTTATTGA	45	5	6	4	7	26	15	6
TTGATAATGTGTAATTTTCTTATACC_CCAACAAAAGGAAACGTATTTATTGA	77	20	19	16	13	18	22	4
TATGAAATTATTAAGGCCATTTTGTA_CCAACAAAAGGAAACGTATTTATTGA	12	3	2	0	0	0	1	0
CGCGTAATCACTAATGCGATTAGAAT_CCAACAAAAGGAAACGTATTTATTGA	61	13	11	9	13	18	11	6
TCTGTAAAAATGAAATAGGTTGAGAA_CCAACAAAAGGAAACGTATTTATTGA	16	4	4	6	9	8	7	7
GATATAATCCCTAAAGACATTACCTA_CCAACAAAAGGAAACGTATTTATTGA	9	0	2	0	1	0	2	3
TCAGTAAAATAAAAGCCTTTTATAGA_CCAACAAAAGGAAACGTATTTATTGA	28	6	7	9	8	11	9	3
TTATAAAACTCCAATAGAGTTACTAT_CCAACAAAAGGAAACGTATTTATTGA	35	7	6	3	4	6	6	3
AGATTAATAAGCAATTATCTTACAGA_CCAACAAAAGGAAACGTATTTATTGA	16	6	5	6	18	19	14	7
GTTTTAAGTAAAAAACTTTTTCAGT_CCAACAAAAGGAAACGTATTTATTGA	2	0	0	0	0	0	0	0
AGGGAAAACGACAATGGATTTCGATG_CCAACAAAAGGAAACGTATTTATTGA	31	10	8	4	7	5	8	14
TGACCAAAACGGAACAGAATTAAGTA_CCAACAAAAGGAAACGTATTTATTGA	38	8	6	1	5	5	4	2
ATCCGATATCGGTACCTCGTTGGTAA_CCAACAAAAGGAAACGTATTTATTGA	32	7	6	8	16	13	12	2
AAGAAAATAACTAAAGCAGTTGTTCC_CCAACAAAAGGAAACGTATTTATTGA	156	44	30	28	31	20	28	11
ATATCAATATGTAAATTGCTTTTACA_CCAACAAAAGGAAACGTATTTATTGA	75	25	20	36	22	32	25	13
CTCTTAATCTTCAATAGCCTTCGTGC_CCAACAAAAGGAAACGTATTTATTGA	36	8	12	6	5	7	16	5
CAACTAAAATGTAATTGATTTTCTTT_CCAACAAAAGGAAACGTATTTATTGA	1	0	0	0	0	0	0	0
ACATCAAGACGTAATTGTTTTCGAAA_CCAACAAAAGGAAACGTATTTATTGA	42	11	10	11	15	6	15	5
TACGGAACATCAAAGGATGTTGGTTG_CCAACAAAAGGAAACGTATTTATTGA	71	15	8	14	17	12	9	1
ATCCAAAATATTAAAACACTTGTGGC_CCAACAAAAGGAAACGTATTTATTGA	38	5	14	9	8	7	2	1
GCAGTAACAACAAAACCGGTTTGGTA_CCAACAAAAGGAAACGTATTTATTGA	77	22	48	19	36	28	33	16
ATCTAAATTAACAATCTATTTACTGG_CCAACAAAAGGAAACGTATTTATTGA	228	45	51	35	36	37	24	11
ACCTGAACTCGGAAATACCTTCGGAG_CCAACAAAAGGAAACGTATTTATTGA	20	5	9	6	13	11	5	6
ACATCAATCCCAAATAAGATTTGTAG_CCAACAAAAGGAAACGTATTTATTGA	34	6	6	1	1	3	2	5
TGGCCAAACCGGAATTTGATTGAGTT_CCAACAAAAGGAAACGTATTTATTGA	24	8	6	6	5	4	1	0
TTTAAAACGTATAAGACGGTTGATAT_CCAACAAAAGGAAACGTATTTATTGA	24	9	4	1	6	3	2	1
AGCAAAACCCTCAACCAGATTACGTA_CCAACAAAAGGAAACGTATTTATTGA	27	2	0	5	2	1	0	1
ACCCAAATTTTGAATAGGCTTGGGGT_CCAACAAAAGGAAACGTATTTATTGA	35	8	11	5	3	7	5	2
GAAACAAGTTATAATGATTTTTCAT_CCAACAAAAGGAAACGTATTTATTGA	25	7	4	1	3	0	2	1
ACAAAAAGCTATAATTTGGTTACACG_CCAACAAAAGGAAACGTATTTATTGA	212	35	59	27	22	29	17	11
TCCTAAAAATAAAACGTGTTTCAATT_CCAACAAAAGGAAACGTATTTATTGA	22	5	5	4	1	5	7	0
GTGAAAATTTAAAAGTAGGTTTCGGG_CCAACAAAAGGAAACGTATTTATTGA	20	0	5	2	3	2	6	1
TCGTCAACATCGAATGTTATTAGCTG_CCAACAAAAGGAAACGTATTTATTGA	28	5	3	6	6	8	6	5
CGGTACCATCCCAACGTTGTTATGTA_CCAACAAAAGGAAACGTATTTATTGA	8	0	2	0	0	0	0	0
TCAATAAACAAAAAATGTGTTGCTCT_CCAACAAAAGGAAACGTATTTATTGA	17	6	1	3	2	1	7	0
TTAGAAACCCATAAAAATTTTCATAT_CCAACAAAAGGAAACGTATTTATTGA	29	0	2	6	0	5	2	3
GAACTAATATTCAACCGCCTTTGCGG_CCAACAAAAGGAAACGTATTTATTGA	27	7	4	1	2	1	0	0
ATAAAAAATGTTAATACTATTTTTCG_CCAACAAAAGGAAACGTATTTATTGA	1	1	0	0	0	0	0	0
CAAGCAACGGGCAATTTATTTAGAAT_CCAACAAAAGGAAACGTATTTATTGA	66	20	22	17	13	15	23	6
ATTATAACATTGAAAATTTTTTCTGA_CCAACAAAAGGAAACGTATTTATTGA	14	0	1	0	0	0	0	0
ATTACAAATTATAACAGTTTTTTGCA_CCAACAAAAGGAAACGTATTTATTGA	5	3	2	3	2	1	0	0
AAAGTAATTAGGAAAGCACTTCGCAC_CCAACAAAAGGAAACGTATTTATTGA	15	1	0	1	0	1	0	0
CTACAAACCGGGAAAGCCGTTTAGCG_CCAACAAAAGGAAACGTATTTATTGA	39	10	5	4	5	3	0	0
AAATGAACGTCAAAATAGGTTTTTAA_CCAACAAAAGGAAACGTATTTATTGA	1	0	0	0	1	0	0	0
ATAAGAAACATAAAATATGTTTTTGC_CCAACAAAAGGAAACGTATTTATTGA	3	2	4	7	7	3	9	5
ATCTAAATGTTAAAGTTTCTTACTGC_CCAACAAAAGGAAACGTATTTATTGA	2	2	1	0	0	0	0	1
TAGTAAATATTTAAAAGAATTAATAG_CCAACAAAAGGAAACGTATTTATTGA	3	0	0	1	0	0	1	0
TCAGCAAAAGACAATATTTTTAGGCC_CCAACAAAAGGAAACGTATTTATTGA	36	12	7	6	12	9	8	8
TTCGTAAGTCGTAATAGTTTTCTGT_CCAACAAAAGGAAACGTATTTATTGA	1	0	0	0	0	0	0	0
TTTAGAAATGGAAACGGGGTTCGAGC_CCAACAAAAGGAAACGTATTTATTGA	22	3	7	2	4	0	0	0
CAATTAAGCCGAAATATAATTTCGAC_CCAACAAAAGGAAACGTATTTATTGA	54	16	27	26	36	22	14	5
TCATGAATGTTCAACCTCGTTAAGTA_CCAACAAAAGGAAACGTATTTATTGA	1	1	0	0	0	0	0	0
ATGTCAATCCAAAACTTACTTTACCA_CCAACAAAAGGAAACGTATTTATTGA	30	9	3	3	3	4	1	3
TTCGCAAACCAAAATGCTTTTTAGTT_CCAACAAAAGGAAACGTATTTATTGA	160	52	33	44	48	42	60	20
AGTGTAATGAAGAATCAGTTTTCGAT_CCAACAAAAGGAAACGTATTTATTGA	65	17	11	14	15	15	8	8
ACTAAAAGATCTAAACGTATTAGAAC_CCAACAAAAGGAAACGTATTTATTGA	62	18	17	8	11	1	11	0
AAGCGAAAACTGAACCTCCTTCCCTA_CCAACAAAAGGAAACGTATTTATTGA	94	20	22	22	18	33	24	8
TAAACAATTCTTAACAGTATTGTACT_CCAACAAAAGGAAACGTATTTATTGA	23	11	8	15	10	4	16	8
TGACGAAGTCATAAGCTGGTTCGCAG_CCAACAAAAGGAAACGTATTTATTGA	59	8	17	21	13	15	16	11
TTTTAAATTCACAATGTCTTTATATA_CCAACAAAAGGAAACGTATTTATTGA	20	3	2	3	1	3	7	6
CACCAAAACGGTAACCGCTTTTTACT_CCAACAAAAGGAAACGTATTTATTGA	1	0	0	0	0	0	0	0
ACATCAATACGAAACCAGTTTCTCTT_CCAACAAAAGGAAACGTATTTATTGA	51	16	9	7	21	19	11	8
GAACAAAGGACTAAGCAGATTTTTCA_CCAACAAAAGGAAACGTATTTATTGA	10	0	0	0	1	0	0	0
GATATAAACCGGAAGGAGCTTTTGAT_CCAACAAAAGGAAACGTATTTATTGA	140	29	42	32	27	36	42	14
AATAGAATAATTAAGCATGTTGCTCA_CCAACAAAAGGAAACGTATTTATTGA	32	8	14	3	19	13	14	2
CGTCGAAAATGCAAATCTATTAGACG_CCAACAAAAGGAAACGTATTTATTGA	1	0	0	0	0	0	0	0
ATTTGAACCCTTAAAATACTTTCGGA_CCAACAAAAGGAAACGTATTTATTGA	20	2	0	4	1	2	1	0
TGATAAATCGGAAATGGGTTTCGTGT_CCAACAAAAGGAAACGTATTTATTGA	2	1	2	0	2	0	2	1
AGCCTAACATGAAAACTCTTTGTTCT_CCAACAAAAGGAAACGTATTTATTGA	17	9	7	4	1	3	2	6
AAATCAATCACCAACTGATTTCTTAA_CCAACAAAAGGAAACGTATTTATTGA	120	31	19	14	13	12	9	5
TCTGCAAAAATGAAAGACTTTGGTCA_CCAACAAAAGGAAACGTATTTATTGA	6	2	3	2	2	3	4	0
ATCGGAAGCACTAATAGGATTTGAGC_CCAACAAAAGGAAACGTATTTATTGA	60	24	8	9	15	8	7	4
GTACTAATTTTAAATGCATTTTTCCA_CCAACAAAAGGAAACGTATTTATTGA	18	5	10	1	2	6	5	0
ATCTAAATTTAAAAGCTCATTCCAGC_CCAACAAAAGGAAACGTATTTATTGA	92	21	8	11	1	0	2	0
AATCAAATTTTAAATTTGTTTTATAT_CCAACAAAAGGAAACGTATTTATTGA	5	0	1	1	0	0	3	0
TCTCTAACTACGAACCAAGTTTGCAT_CCAACAAAAGGAAACGTATTTATTGA	41	6	6	2	1	5	5	2
CTTATAAACGGTAAACTAGTTTATTA_CCAACAAAAGGAAACGTATTTATTGA	4	0	3	0	0	0	0	0
CTGGAAAGCGAGAAGGCGATTGTGTC_CCAACAAAAGGAAACGTATTTATTGA	13	4	0	1	1	1	0	0
GGCCCAACGGTGAATGGTGTTGTAGA_CCAACAAAAGGAAACGTATTTATTGA	5	0	0	1	0	0	3	3
TATATAAGCATTAATATTTTTTTGGT_CCAACAAAAGGAAACGTATTTATTGA	20	3	5	0	0	1	2	0
TCTACAAACTACAAATAAGTTAGTAT_CCAACAAAAGGAAACGTATTTATTGA	37	9	18	8	8	11	6	8
CGCCAAAAAAATAAGGTGGTTAGGCG_CCAACAAAAGGAAACGTATTTATTGA	23	10	11	11	13	10	14	6
ATGAAAAAATTCAAGAAGATTTCGTT_CCAACAAAAGGAAACGTATTTATTGA	14	5	3	1	2	3	5	0
AAGTAAATATGAAATCCATTTGTAGC_CCAACAAAAGGAAACGTATTTATTGA	22	5	5	1	11	0	1	0
AATCGAAACCGTAATGGCGTTATGTT_CCAACAAAAGGAAACGTATTTATTGA	45	9	4	9	12	7	5	5
CACAGAACATAAAAAAGAGTTATCTA_CCAACAAAAGGAAACGTATTTATTGA	38	10	7	14	17	13	18	8
CTAAGAAACTAGAATATTGTTTGTGA_CCAACAAAAGGAAACGTATTTATTGA	43	7	9	10	12	9	14	10
TCTTCAACAAAAAATAATTTTAGTTG_CCAACAAAAGGAAACGTATTTATTGA	8	3	4	1	1	0	0	0
GTTCAAAGCATCAACCGGTCCATC_CCAACAAAAGGAAACGTATTTATTGA	100	18	9	4	7	5	22	4
TTTAGAAGTCGTAATTTATTTTGGAA_CCAACAAAAGGAAACGTATTTATTGA	30	2	9	3	5	4	1	1
ACGCGAAGGGGCAACTTATTTTGTCT_CCAACAAAAGGAAACGTATTTATTGA	1	0	0	0	0	0	1	0
TACATAAAAGCAAAGGTCTTTGTGTA_CCAACAAAAGGAAACGTATTTATTGA	21	8	15	2	7	6	13	2
AGGAGAAGCGCAAATGATTTTGGTTG_CCAACAAAAGGAAACGTATTTATTGA	91	15	18	3	6	2	4	3
TCGGAAATGAGCACTGTTTTAAGTG_CCAACAAAAGGAAACGTATTTATTGA	26	5	2	4	1	2	0	1
GTGGTAATCTTAAATTGAGTTCCTCT_CCAACAAAAGGAAACGTATTTATTGA	25	14	10	14	14	10	8	1
GTTACAATAGACAATGACCTTCTTTG_CCAACAAAAGGAAACGTATTTATTGA	10	3	3	4	2	0	2	2
GCATGAACGGCAAATGGTTTTTTACG_CCAACAAAAGGAAACGTATTTATTGA	24	0	7	10	9	5	6	8
GCTAAAAACTGTAAATTTGTTCCTGC_CCAACAAAAGGAAACGTATTTATTGA	16	5	4	10	4	4	6	5
TTAGCAAGACGAAAGATGGTTGTAGC_CCAACAAAAGGAAACGTATTTATTGA	14	1	5	0	2	6	8	0
TGTATAAACCTAAATCTGGTTTTGGA_CCAACAAAAGGAAACGTATTTATTGA	19	7	4	4	4	8	6	0
CAGCAAAGTACAAAATCCGTTGTGTA_CCAACAAAAGGAAACGTATTTATTGA	43	2	13	14	18	15	18	6
TTCCCAAAGGAGAAGACCTTTTGAAG_CCAACAAAAGGAAACGTATTTATTGA	7	2	3	0	2	1	2	1
CACCTAATACTAAAGCGATTTATAGT_CCAACAAAAGGAAACGTATTTATTGA	12	2	5	2	5	1	1	1
TACCAAAGTGCTAAAGAACTTTCCTA_CCAACAAAAGGAAACGTATTTATTGA	16	2	0	0	0	0	0	0
GATGCAATTCTCAAGGTAGTTTAAGC_CCAACAAAAGGAAACGTATTTATTGA	25	12	10	10	6	4	6	1
GTCCTAAAACGGAAATGACTTTTAA_CCAACAAAAGGAAACGTATTTATTGA	1	0	0	0	0	0	0	0
GAATTAATACGTAAACACGTTGAACA_CCAACAAAAGGAAACGTATTTATTGA	12	3	2	0	3	1	2	0
ACAACAACCCGAAGCACGTTGCTAC_CCAACAAAAGGAAACGTATTTATTGA	36	2	4	9	6	4	6	2
AGGCTAAACGTAAATCTACTTGATTC_CCAACAAAAGGAAACGTATTTATTGA	24	4	4	3	15	11	12	10
TTTACAATGCGTAAGGGTTTTAATCG_CCAACAAAAGGAAACGTATTTATTGA	11	17	11	3	7	3	8	0
AACTTAAGTGATAATGACGTTGCTGA_CCAACAAAAGGAAACGTATTTATTGA	5	0	0	0	0	0	0	0
CTTTAACTTCATTTGTG_CCAACAAAAGGAAACGTATTTATTGA	5	0	2	2	3	4	4	2
GGCCCAAAGGGGAAGATGGTTCGTAG_CCAACAAAAGGAAACGTATTTATTGA	5	4	8	0	2	2	3	1
TATGCAAGAGATAAATCGGTTCGCTT_CCAACAAAAGGAAACGTATTTATTGA	23	7	11	9	9	11	7	6
AACACAATTCACAATCGACTTTTTCG_CCAACAAAAGGAAACGTATTTATTGA	2	0	0	0	0	0	0	0
ACTGGAAACACTAACAGAATTCGCTC_CCAACAAAAGGAAACGTATTTATTGA	186	33	36	42	48	74	55	39
CAGCCAAATGTTAAGAGTGTTAGCTT_CCAACAAAAGGAAACGTATTTATTGA	136	29	25	18	38	37	36	20
GTCTAAATCCGAAAATATATTATGGA_CCAACAAAAGGAAACGTATTTATTGA	21	2	9	11	4	1	7	5
CAGCGAAACAGCAACCAGCTTGACTA_CCAACAAAAGGAAACGTATTTATTGA	50	10	13	12	11	6	17	6
ATCCTAATACACAAACTCATTAGCAT_CCAACAAAAGGAAACGTATTTATTGA	47	8	1	5	1	1	1	1
AATACAACGTTCAATCATTTTAAGAT_CCAACAAAAGGAAACGTATTTATTGA	59	17	11	16	16	15	17	14
AAATTAAGAATGAAATTTATTGTGGT_CCAACAAAAGGAAACGTATTTATTGA	21	11	6	10	4	10	9	2
ACTCAAACTTTGAAAGTAGTTGAACT_CCAACAAAAGGAAACGTATTTATTGA	140	32	23	27	39	39	31	17
GATGCAAGCTCGAATTATTTTCAGTA_CCAACAAAAGGAAACGTATTTATTGA	71	16	5	12	11	10	9	2
CGGTACCCATCCAAAGATGTTGACAT_CCAACAAAAGGAAACGTATTTATTGA	1	0	0	0	0	0	0	0
CGATAAAAAGATAAGGCTGTTTGCAA_CCAACAAAAGGAAACGTATTTATTGA	42	16	22	12	20	37	14	13
TGTACAACATCTAATCTGTTTTTCCA_CCAACAAAAGGAAACGTATTTATTGA	50	9	14	16	24	28	27	7
CTGACAATATACAAATTATTTCATAA_CCAACAAAAGGAAACGTATTTATTGA	4	0	0	0	0	1	4	1
AAGGCAATTTCAAATAATTTTATGAA_CCAACAAAAGGAAACGTATTTATTGA	90	11	20	22	16	27	35	13
TACCTAACAACTAAAGCACTTAGAAT_CCAACAAAAGGAAACGTATTTATTGA	50	7	4	11	4	9	3	5
GTCAAAAACATGAACTAGGTTTAAAA_CCAACAAAAGGAAACGTATTTATTGA	1	0	0	0	0	0	0	0
AACTGAAATCACAACCTTTTTGAAAT_CCAACAAAAGGAAACGTATTTATTGA	51	13	17	11	11	19	12	9
TTATTAAAAATAAAGAGTCTTTGTAT_CCAACAAAAGGAAACGTATTTATTGA	10	0	4	0	0	0	2	0
TATTAAAATGTGAAAATACTTCTGTT_CCAACAAAAGGAAACGTATTTATTGA	91	25	39	47	41	42	37	23
CGGGCAACTTGCAATGCGTTTATGAG_CCAACAAAAGGAAACGTATTTATTGA	31	19	10	9	19	9	20	12
GCGATAACATGAAAGTCTATTGCAGA_CCAACAAAAGGAAACGTATTTATTGA	24	6	7	4	11	7	6	1
AAAAGAAAGACGAATATATTTGGTAA_CCAACAAAAGGAAACGTATTTATTGA	16	8	3	0	4	8	9	0
ATTAGAACCGGGAATGGACTTGTAGA_CCAACAAAAGGAAACGTATTTATTGA	12	2	1	5	4	4	1	0
TTAGTAAGACGTAAACCTTTTGTGCT_CCAACAAAAGGAAACGTATTTATTGA	32	3	8	1	3	4	6	0
AGGAGAACCGTGAACTAAATTTTCTC_CCAACAAAAGGAAACGTATTTATTGA	50	17	16	25	19	24	25	13
ATCAAAAGTGACAAGTGCGTTCTCAG_CCAACAAAAGGAAACGTATTTATTGA	26	8	8	1	7	4	3	4
AGTCCAAAATAAAATGCCTTTTCTGA_CCAACAAAAGGAAACGTATTTATTGA	22	4	6	1	1	2	7	3
ACCCAAATTAGGAAATTTATTGGGAA_CCAACAAAAGGAAACGTATTTATTGA	26	6	5	2	1	0	0	0
CTCGCAATCTGGAACTCAGTTATTGG_CCAACAAAAGGAAACGTATTTATTGA	1	0	0	0	0	0	0	0
GTTACAACTATGAATGACATTGGAGA_CCAACAAAAGGAAACGTATTTATTGA	66	8	15	11	21	19	16	9
GTATGAACGTATAACTTGTTTTACAG_CCAACAAAAGGAAACGTATTTATTGA	19	11	10	1	8	2	3	0
TCTCAAATGTCAAAACAAGTTATTTA_CCAACAAAAGGAAACGTATTTATTGA	35	6	8	5	11	3	4	0
CAACTAAGAACCAACAAGGTTATTAC_CCAACAAAAGGAAACGTATTTATTGA	41	6	19	10	11	14	11	11
CGATAAATTTTAAATTATTTTTTTGG_CCAACAAAAGGAAACGTATTTATTGA	5	0	1	0	0	0	0	0
ACGTTAAGTTAAAATGCGTTTGCATA_CCAACAAAAGGAAACGTATTTATTGA	87	17	19	10	18	22	26	10
CACAGAACGCCCAAGGACATTAGCAA_CCAACAAAAGGAAACGTATTTATTGA	40	7	4	2	4	1	0	1
TGTAAAAAGCAGAAATTGTTTTCATA_CCAACAAAAGGAAACGTATTTATTGA	1	0	0	0	1	1	2	4
GGGGCAAGAGGGAATGCGGTTAAGAT_CCAACAAAAGGAAACGTATTTATTGA	32	5	9	14	16	12	6	4
ATACTAAAGTTTAATCTGATTTCTTT_CCAACAAAAGGAAACGTATTTATTGA	159	37	47	46	42	52	24	18
ACTTAAATATTTAATGGGGTTCGTAG_CCAACAAAAGGAAACGTATTTATTGA	86	13	20	10	9	6	5	2
TGTATAACTAGCAACGACATTTAGTA_CCAACAAAAGGAAACGTATTTATTGA	19	6	2	0	5	6	6	2
TATCCAATCGGTAAACCATTTTGGGT_CCAACAAAAGGAAACGTATTTATTGA	12	1	3	0	0	0	3	0
AAAGAAATTGGAAACCATCTTTGAGT_CCAACAAAAGGAAACGTATTTATTGA	25	1	7	9	9	6	13	10
CTATAAACAGCTAATGTTATTCCGGT_CCAACAAAAGGAAACGTATTTATTGA	30	10	11	10	4	10	5	5
CTTGTAAGTCGCAATAGCCTTAAATT_CCAACAAAAGGAAACGTATTTATTGA	116	27	45	25	37	46	49	19
AGCGCAACCGTCAAGTTGTTTCGTGG_CCAACAAAAGGAAACGTATTTATTGA	29	9	3	1	5	0	0	0
CATCAAATTAAAAAAGAGTTTAGCTA_CCAACAAAAGGAAACGTATTTATTGA	58	13	11	13	5	11	0	2
AGGCAAATCAGTAAGAATGTTCGGTG_CCAACAAAAGGAAACGTATTTATTGA	49	9	23	9	10	11	5	1
GCTTAAATTGACAAACGGCTTATCGC_CCAACAAAAGGAAACGTATTTATTGA	16	4	3	0	1	0	0	0
AACATAATTACGAATGATTTTCGGTC_CCAACAAAAGGAAACGTATTTATTGA	122	34	23	19	14	13	20	0
TTCAAAAATCCAAATCGTTTTATATC_CCAACAAAAGGAAACGTATTTATTGA	85	28	29	32	39	55	84	51
CCGAGAACCTTGAACGCAGTTTCGTG_CCAACAAAAGGAAACGTATTTATTGA	68	12	8	7	13	20	13	7
TATCTAAAAAGAAAAAACCTTAAGTG_CCAACAAAAGGAAACGTATTTATTGA	6	2	3	0	4	2	8	1
GCTAAAAGCGCTAATAGAGTTTAGCA_CCAACAAAAGGAAACGTATTTATTGA	114	41	30	29	28	37	26	10
CACATAAACTAAAAGGACATTGTCAC_CCAACAAAAGGAAACGTATTTATTGA	111	29	22	25	17	26	31	10
ATTTCAAACCGTAATCGTTTTGCGGA_CCAACAAAAGGAAACGTATTTATTGA	24	4	10	7	7	4	8	3
CTATCAAAAAGCAACGGGCTTGGGCG_CCAACAAAAGGAAACGTATTTATTGA	88	16	18	15	11	8	7	3
GGATCAATGGAGAATGGGGTTGGATC_CCAACAAAAGGAAACGTATTTATTGA	35	15	12	10	13	16	13	18
CGCCTAAAGGTGAAGGAGGTTGGTGG_CCAACAAAAGGAAACGTATTTATTGA	45	7	8	6	8	5	9	3
TTTGGAATGTAGAAAGCACTTAGCAA_CCAACAAAAGGAAACGTATTTATTGA	68	8	8	12	23	9	4	2
TCGTGAAGATTGAATACTTTTCCGCA_CCAACAAAAGGAAACGTATTTATTGA	42	12	8	5	10	3	9	2
AAAAGAATGAAGAAGTCATTTGCCGC_CCAACAAAAGGAAACGTATTTATTGA	15	3	1	6	3	6	4	1
CTTCTAAATTGGAAGACATTTTCAAG_CCAACAAAAGGAAACGTATTTATTGA	21	2	12	11	7	11	6	2
GTGTTAAATTTAAATTGCATTGGTAG_CCAACAAAAGGAAACGTATTTATTGA	43	2	16	8	6	10	14	10
CACACAACTTGTAATGGGCTTCACGG_CCAACAAAAGGAAACGTATTTATTGA	208	36	46	40	50	39	48	16
GCCTTAAATGCTAACGGCTTTCTCAT_CCAACAAAAGGAAACGTATTTATTGA	54	9	1	3	6	10	11	9
ATACAAAGCGTAAATGTTGTTTATAT_CCAACAAAAGGAAACGTATTTATTGA	19	6	6	6	9	13	8	6
CCCGTAAACTCAAAGGGGATTTTGTT_CCAACAAAAGGAAACGTATTTATTGA	58	11	6	3	11	6	7	3
ATCTCAATAAGAAATGGGCTTGGGTA_CCAACAAAAGGAAACGTATTTATTGA	20	3	3	1	1	2	0	0
AGTGTAACCTACAAGTCTGTTCTGGA_CCAACAAAAGGAAACGTATTTATTGA	17	0	2	2	1	1	0	0
TAATAAACGGCGAATTATATTACACC_CCAACAAAAGGAAACGTATTTATTGA	36	6	2	4	4	3	2	1
TTGTAAACTAAGAATTTGCTTTCCGT_CCAACAAAAGGAAACGTATTTATTGA	12	5	16	17	43	37	80	66
GTAGAAACCTCTAATTGGTTTATGAA_CCAACAAAAGGAAACGTATTTATTGA	16	6	5	3	3	4	7	2
CTAGTAATGACTAAGCCGTTTAAAAA_CCAACAAAAGGAAACGTATTTATTGA	23	11	2	6	2	1	4	2
CTTAAAAAGGCTAATATTGTTGCGAG_CCAACAAAAGGAAACGTATTTATTGA	35	4	8	7	2	5	5	2
TAAAGAAGCAGTAAAACATTTGACA_CCAACAAAAGGAAACGTATTTATTGA	44	3	5	1	8	7	22	12
ATGAAAATTTATAAATCAGTTCTTGG_CCAACAAAAGGAAACGTATTTATTGA	16	3	1	1	0	3	0	1
GCTACAAGCCTTAAGGGTCTTTGCAT_CCAACAAAAGGAAACGTATTTATTGA	60	11	13	13	22	19	19	7
ATTTAAAAACATAATCTTTTTTATAT_CCAACAAAAGGAAACGTATTTATTGA	1	0	0	0	0	0	0	2
GTTAAAACAACTAACTCTCTTGGATG_CCAACAAAAGGAAACGTATTTATTGA	265	46	51	38	61	51	67	47
GAATAAAACCCTAAGTGCTTTTAGAC_CCAACAAAAGGAAACGTATTTATTGA	35	10	2	2	3	0	0	0
TTCAGAAAAATAAATTTACTTCTACT_CCAACAAAAGGAAACGTATTTATTGA	3	0	2	3	0	2	0	0
ACATAAATAGGTAAGCTTATTGTTAC_CCAACAAAAGGAAACGTATTTATTGA	23	2	7	3	3	3	3	0
ACCATAATCAGCAAATAGTTTATGAA_CCAACAAAAGGAAACGTATTTATTGA	8	2	0	0	0	0	0	0
TCGCGAACAACAAAGCCTTTTCGTCG_CCAACAAAAGGAAACGTATTTATTGA	121	35	23	20	29	27	39	19
TAAAGAAATGGTAACGATATTGCACA_CCAACAAAAGGAAACGTATTTATTGA	5	0	1	2	0	2	0	0
GCCTGAATCTCGAACGTTGTTAAGAC_CCAACAAAAGGAAACGTATTTATTGA	21	2	2	0	0	0	0	0
GGTGAAACTTACAAATAGATTATCGC_CCAACAAAAGGAAACGTATTTATTGA	46	9	8	11	6	6	5	1
GTAATAACCAAAAACAAAATTTAATA_CCAACAAAAGGAAACGTATTTATTGA	12	0	1	1	0	4	2	1
TGACCAAGTAAAAACCTGGTTCATAT_CCAACAAAAGGAAACGTATTTATTGA	12	10	7	2	0	0	0	0
TAACGAATAATTAACGGCCTTTGTAC_CCAACAAAAGGAAACGTATTTATTGA	55	19	12	9	4	13	3	3
GCCATAATATATAATCAGCTTCTGTC_CCAACAAAAGGAAACGTATTTATTGA	67	11	12	11	9	11	4	7
TGGCGAATATCCAAATTAATTAATAG_CCAACAAAAGGAAACGTATTTATTGA	8	1	4	1	0	1	0	0
CCCTCAAAGAATAATGAAATTAGACA_CCAACAAAAGGAAACGTATTTATTGA	94	30	15	26	20	28	18	11
AGCCCAATCTGGAACATTCTTCCAAG_CCAACAAAAGGAAACGTATTTATTGA	60	14	4	5	17	10	9	7
CCTCAAAAAGTTAAGATGATTATTAC_CCAACAAAAGGAAACGTATTTATTGA	65	21	23	15	28	14	26	5
AATTGAAATTTTAATGGTTTTAGTGT_CCAACAAAAGGAAACGTATTTATTGA	47	23	19	16	22	26	28	8
CCAGTAAATTGTAAAAATCTTTTTGA_CCAACAAAAGGAAACGTATTTATTGA	19	5	6	0	0	2	1	0
GAAAAAACTAACAACACCTTTTGTGG_CCAACAAAAGGAAACGTATTTATTGA	42	6	9	4	5	10	0	1
CGACGAAACCGTAAGGGAGTTTTTGA_CCAACAAAAGGAAACGTATTTATTGA	52	7	14	14	4	10	1	2
AAAATAACCTGGAACTAGATTTTCCA_CCAACAAAAGGAAACGTATTTATTGA	84	19	20	13	8	23	15	4
GGCATAACTCGCAACCTATTTTAATT_CCAACAAAAGGAAACGTATTTATTGA	48	11	17	14	17	16	26	13
GCACCAAATCGTAAATGTGTTTGGTA_CCAACAAAAGGAAACGTATTTATTGA	41	4	8	11	7	9	25	24
CCTATAATCAAAAAAAGCGTTACTCT_CCAACAAAAGGAAACGTATTTATTGA	8	0	1	0	0	0	0	0
CAATGAACGATCAAGGAGTTTGTCGT_CCAACAAAAGGAAACGTATTTATTGA	50	7	6	9	8	10	5	6
TCGATAACAACAAAATTATTTGCGGC_CCAACAAAAGGAAACGTATTTATTGA	37	9	0	2	6	4	6	2
CTATAAAGAAAGAACACGCTTTTGCC_CCAACAAAAGGAAACGTATTTATTGA	107	12	20	10	12	15	11	1
AATTCAAACTATAATATTATTCAGTT_CCAACAAAAGGAAACGTATTTATTGA	3	3	4	0	0	2	4	0
CAGGTAAAGGATAATGGTTTTAAAAA_CCAACAAAAGGAAACGTATTTATTGA	14	8	3	2	0	3	3	3
TGTAAAAAAATAAAGTACTTTTTACT_CCAACAAAAGGAAACGTATTTATTGA	3	0	0	0	0	2	1	0
GCATCAAATGTTAATGAAGTTCAGTG_CCAACAAAAGGAAACGTATTTATTGA	40	7	9	12	12	14	4	3
AGGGTAAATAACAATCAGTTTGGTTT_CCAACAAAAGGAAACGTATTTATTGA	10	2	2	0	3	1	0	0
GTGCTAACCAAGAAATCATTTATTTA_CCAACAAAAGGAAACGTATTTATTGA	19	5	4	13	6	3	3	1
TCCCGAAAAAAAAAATAGTTTCTCAT_CCAACAAAAGGAAACGTATTTATTGA	34	5	7	5	3	1	3	5
CTTGCAACTTGGAATTACTTTTTAAC_CCAACAAAAGGAAACGTATTTATTGA	43	26	15	13	5	9	5	3
CAGTTAAGGATTAACTCGTTTAACAT_CCAACAAAAGGAAACGTATTTATTGA	69	18	9	9	14	11	14	4
TTTAGAAATACCAACAACATTGGGTG_CCAACAAAAGGAAACGTATTTATTGA	94	14	25	13	13	26	44	24
TGGACAACAGGAAAGATACTTAGGCG_CCAACAAAAGGAAACGTATTTATTGA	15	5	2	4	5	5	6	4
ATCGCAAATTTAAAACCCCTTTTTCG_CCAACAAAAGGAAACGTATTTATTGA	33	7	4	3	8	6	3	1
TATTAAATCTTTAATCATGTTGGTTG_CCAACAAAAGGAAACGTATTTATTGA	3	0	3	2	1	4	1	0
TATTCAAGCTAGAAAAATATTGTATA_CCAACAAAAGGAAACGTATTTATTGA	38	6	7	4	4	13	13	3
TAAATAAATGAGAAGTCTTTTCGTGT_CCAACAAAAGGAAACGTATTTATTGA	3	7	7	0	1	3	0	1
CATCGAAACTTCAACGCCATTCTGGT_CCAACAAAAGGAAACGTATTTATTGA	21	1	2	2	1	1	3	0
CACGGAAAATGAAACCGAATTTGACC_CCAACAAAAGGAAACGTATTTATTGA	47	1	1	0	2	2	0	0
TCCACAAAAGATAATAGTGTTACATA_CCAACAAAAGGAAACGTATTTATTGA	43	17	8	13	12	20	6	2
CTGTCAAAGGTAATGCTATTGCAGC_CCAACAAAAGGAAACGTATTTATTGA	28	2	7	2	4	9	10	5
GTGCAAATACGGAAAAAGGTTTAAAG_CCAACAAAAGGAAACGTATTTATTGA	23	4	1	3	4	2	2	1
GCGTGAACTTTAAAATGCTTTATTAC_CCAACAAAAGGAAACGTATTTATTGA	65	15	19	29	22	25	8	3
TACATAAGGAGCAAATGACTTGAGTG_CCAACAAAAGGAAACGTATTTATTGA	57	15	7	7	9	12	7	2
TAGCGAAATGAGAACACCTTTCACAG_CCAACAAAAGGAAACGTATTTATTGA	33	9	17	10	7	14	19	8
AAGAAAAATCCCAAGCGTTTTGTCCT_CCAACAAAAGGAAACGTATTTATTGA	1	0	0	0	0	0	0	0
TGGGTAATCATTAACTTGATTCTATA_CCAACAAAAGGAAACGTATTTATTGA	57	14	13	2	7	6	1	3
TGTTCAATGTTAAAGGATTTTAACT_CCAACAAAAGGAAACGTATTTATTGA	22	0	0	1	0	0	0	0
AATCAAAGCTGGAATACGATTTCAAA_CCAACAAAAGGAAACGTATTTATTGA	75	14	17	14	18	14	6	5
GTCAAAAAGCTTAACACTTTTGCTGA_CCAACAAAAGGAAACGTATTTATTGA	169	35	36	22	24	43	33	25
ATGGTAACCGCTAAAAATATTTAGTT_CCAACAAAAGGAAACGTATTTATTGA	1	0	0	0	0	0	0	0
AGGTCAAATTGCAATAGACTTGGTAG_CCAACAAAAGGAAACGTATTTATTGA	38	2	6	5	9	12	15	4
GCACCAAAATGAAAGCTCCTTTAGCG_CCAACAAAAGGAAACGTATTTATTGA	8	7	3	8	6	3	4	5
AGGCCAATAGCGAAGTGGGTTACGAC_CCAACAAAAGGAAACGTATTTATTGA	47	8	7	12	5	2	8	6
TTAGAAACCGATAACCGTTTTCATTT_CCAACAAAAGGAAACGTATTTATTGA	21	8	1	3	1	5	2	0
AACGAAAGGTGGAAGAAGATTGTCGA_CCAACAAAAGGAAACGTATTTATTGA	15	5	1	10	4	8	0	2
CCAAGAAGTGCGAAGATTGTTAGCGG_CCAACAAAAGGAAACGTATTTATTGA	101	24	20	17	27	21	18	10
AAGGGAAGTGGGAATGACGTTGAAGG_CCAACAAAAGGAAACGTATTTATTGA	61	9	13	15	37	37	53	28
ACGGAAATTCTCAAATTGTTTTGACT_CCAACAAAAGGAAACGTATTTATTGA	78	16	11	9	17	12	9	3
ACGAGAAATCAAAAGAATATTTTAAG_CCAACAAAAGGAAACGTATTTATTGA	34	9	8	7	5	2	5	2
TGGTGAAGAGTTAATGGGTTTCCTTG_CCAACAAAAGGAAACGTATTTATTGA	13	0	1	0	0	0	0	0
TTGCGAAGTATGAAAGAACTTTTTCA_CCAACAAAAGGAAACGTATTTATTGA	103	20	6	10	8	2	4	0
AACCAAACCGGTAAAGTAGTTAGTTC_CCAACAAAAGGAAACGTATTTATTGA	71	17	21	19	12	17	14	4
TAGGCAAAGGTAAATCGATTTTAAAC_CCAACAAAAGGAAACGTATTTATTGA	10	2	2	9	2	12	9	3
CTTCTAACTTCTAATGAACTTACAGG_CCAACAAAAGGAAACGTATTTATTGA	142	45	38	42	45	41	46	12
TTAGCAATCTGCAATCATCTTCCGAT_CCAACAAAAGGAAACGTATTTATTGA	149	22	31	19	16	17	15	2
CGCGGAACATAAAAGAGATTTACAAA_CCAACAAAAGGAAACGTATTTATTGA	40	10	15	18	21	48	26	17
CTTTGAATTGGAAAAGGCGTTCGCGT_CCAACAAAAGGAAACGTATTTATTGA	83	16	19	16	18	29	52	48
CTAGTAATAATTAATTAAATTTCGTT_CCAACAAAAGGAAACGTATTTATTGA	1	0	0	0	0	0	0	0
TGAGAAACCGCTAACAATGTTTGACA_CCAACAAAAGGAAACGTATTTATTGA	76	18	18	24	19	9	22	11
GAGTAAAATCAGAAATTAGTTAATGG_CCAACAAAAGGAAACGTATTTATTGA	43	10	4	5	8	5	9	1
CGGGTAAGCGTGAAGGATGTTGAAGG_CCAACAAAAGGAAACGTATTTATTGA	101	13	18	28	20	19	20	7
CGTAAAAAATTGAATGGATTTTGATA_CCAACAAAAGGAAACGTATTTATTGA	54	28	9	17	6	15	16	2
ACAAAAACTAGGAAGAATCTTGTTAC_CCAACAAAAGGAAACGTATTTATTGA	72	16	19	20	19	14	10	17
CTTCTAATGTACAAACATTTTGTGTC_CCAACAAAAGGAAACGTATTTATTGA	42	10	14	8	8	9	5	9
ATCTGAATAGGTAAAATTTTTGACTT_CCAACAAAAGGAAACGTATTTATTGA	21	9	9	0	1	2	0	0
ATGCAAACCATCAAGTGATTTGCCCC_CCAACAAAAGGAAACGTATTTATTGA	48	13	13	7	14	14	8	10
TTCTGAAAGGTGAACGATTTTCCAGT_CCAACAAAAGGAAACGTATTTATTGA	46	14	10	17	11	23	43	21
TAAGTAAGCGAGAATAACGTTACGGA_CCAACAAAAGGAAACGTATTTATTGA	17	4	11	0	0	1	5	2
CAACCAAAGTTGAATAATATTTTATG_CCAACAAAAGGAAACGTATTTATTGA	8	4	0	0	0	0	1	2
GACCGAATATAAAATCGCCTTGTGCG_CCAACAAAAGGAAACGTATTTATTGA	16	0	3	0	0	0	0	0
GTATAAATAGAGAATTTCCTTGATTT_CCAACAAAAGGAAACGTATTTATTGA	5	1	1	0	0	0	0	0
TGCTCAATTATTAACGATCTTAACCG_CCAACAAAAGGAAACGTATTTATTGA	32	6	7	10	7	7	4	2
TGTATAACGAAAAACTATTTTTTACC_CCAACAAAAGGAAACGTATTTATTGA	51	10	9	5	10	8	5	0
AGCACAATTCATAAGCGGTTTGGTTC_CCAACAAAAGGAAACGTATTTATTGA	31	16	13	9	17	15	15	4
TACTGAAATGGTAACATCCTTGCAGT_CCAACAAAAGGAAACGTATTTATTGA	74	24	15	13	19	20	16	17
TTAGAAATAAATAACTGAATTACAGA_CCAACAAAAGGAAACGTATTTATTGA	11	4	4	4	1	2	0	0
AGACGAACATTCAAATTCCTTAGTTT_CCAACAAAAGGAAACGTATTTATTGA	93	25	25	51	37	50	36	23
GATTCAAACTTTAAGGATCTTATGCA_CCAACAAAAGGAAACGTATTTATTGA	183	60	47	37	43	63	49	24
GGCGCAAGCGCGAAGTCGCTTCGGAA_CCAACAAAAGGAAACGTATTTATTGA	30	18	18	12	17	27	16	7
TTTTTAACTGGTAACAGGTTTACGTT_CCAACAAAAGGAAACGTATTTATTGA	37	11	13	5	10	5	1	1
AATTTAATTCACAAACTTTTTCATTG_CCAACAAAAGGAAACGTATTTATTGA	49	16	25	16	15	24	13	11
TGATGAATGGTGAAATTGTTTTTTAA_CCAACAAAAGGAAACGTATTTATTGA	8	0	2	1	6	12	4	1
TTGTCAATGTTTAATACCGTTGGTTG_CCAACAAAAGGAAACGTATTTATTGA	42	8	6	23	15	14	21	22
CCAAGAACGTCCAAAGCGATTGGCCG_CCAACAAAAGGAAACGTATTTATTGA	5	6	1	1	2	2	0	0
GCCGAAACCTTCAAAGGTGTTGCTGT_CCAACAAAAGGAAACGTATTTATTGA	216	43	34	23	30	32	34	10
TTGGGAATAGTAAAGTGGTTTTGCGG_CCAACAAAAGGAAACGTATTTATTGA	16	2	7	4	5	9	12	1
AAAGGAAATACTAATGCATTTGCCGG_CCAACAAAAGGAAACGTATTTATTGA	27	3	1	1	1	1	0	0
ACGCTAAGGTTGAAAACTTTTCAGGC_CCAACAAAAGGAAACGTATTTATTGA	139	18	22	13	21	11	23	13
ATATCAAAATTCAACAGCTTTATTAG_CCAACAAAAGGAAACGTATTTATTGA	1	0	0	0	1	0	0	0
TGTTGAAGACAGAAAATATTTATCCA_CCAACAAAAGGAAACGTATTTATTGA	1	0	0	0	0	0	0	0
TGCACAAATTAAAATTGAATTGCGCG_CCAACAAAAGGAAACGTATTTATTGA	26	13	7	13	6	5	4	1
GAAGTAAGCCTAAAAATATTTCACGA_CCAACAAAAGGAAACGTATTTATTGA	65	23	16	15	5	9	9	1
ACTGTAAGGGGCAATGTATTTGAATG_CCAACAAAAGGAAACGTATTTATTGA	94	26	25	16	15	32	14	12
TAATAAATGGCAAACATTCTTCACTG_CCAACAAAAGGAAACGTATTTATTGA	19	4	11	9	10	7	14	6
TTTCTAATTTTAAAAGAATTTTGTGT_CCAACAAAAGGAAACGTATTTATTGA	50	7	12	3	3	9	13	7
CTTATAAATTTCAAATGCCTTCCTGA_CCAACAAAAGGAAACGTATTTATTGA	102	35	39	21	26	18	20	13
AATTCAATTATAAATCTGCTTTGCTT_CCAACAAAAGGAAACGTATTTATTGA	233	48	83	71	84	91	62	44
TACAAAATAATCAATTGAATTATCGA_CCAACAAAAGGAAACGTATTTATTGA	63	14	6	9	20	20	14	8
GAACGAAAAGAAAATTATTTTGACGC_CCAACAAAAGGAAACGTATTTATTGA	20	2	1	0	1	0	0	0
TATACAACCCCAAATATTATTATCGC_CCAACAAAAGGAAACGTATTTATTGA	19	11	11	8	7	0	2	2
TATAGAATTAGAAAGCTGTTTATATG_CCAACAAAAGGAAACGTATTTATTGA	31	3	1	0	1	0	0	0
GGGCCAAGAACCAACAATGTTGAGTT_CCAACAAAAGGAAACGTATTTATTGA	68	28	13	9	12	9	9	4
TTGGGAACAGAAAACAGTGTTGACTT_CCAACAAAAGGAAACGTATTTATTGA	30	6	7	1	1	4	0	0
ATAAGAAGAAAAAACGGATTTCTGTA_CCAACAAAAGGAAACGTATTTATTGA	38	16	27	7	12	8	6	0
ATAATAAATCAGAATAGGTTTATGGT_CCAACAAAAGGAAACGTATTTATTGA	42	8	18	11	9	14	21	7
TTGCTAATCGTTAACTCCCTTTTATA_CCAACAAAAGGAAACGTATTTATTGA	15	5	5	1	1	1	0	0
AACCCAAACTGCAAACGGTTTTAGAT_CCAACAAAAGGAAACGTATTTATTGA	42	14	6	4	4	2	3	0
CTGCAAAGGGATAACGTGTTTAGGTT_CCAACAAAAGGAAACGTATTTATTGA	28	1	1	4	0	0	0	0
CGTACAATATCAAATGAACTTACAAA_CCAACAAAAGGAAACGTATTTATTGA	54	20	9	6	5	8	5	7
TTAAAAAACCGGAAGCTAATTTCTCG_CCAACAAAAGGAAACGTATTTATTGA	57	12	31	14	14	15	22	9
CGAAAAAATGTTAATAGCTTTTGTGA_CCAACAAAAGGAAACGTATTTATTGA	59	11	7	9	19	12	6	3
CTGAGAATACTCAATGCGCTTAGCTT_CCAACAAAAGGAAACGTATTTATTGA	12	8	3	2	7	7	10	2
AACTAAAGTAATAAAGCTTTTGCATA_CCAACAAAAGGAAACGTATTTATTGA	128	28	39	45	47	46	24	13
ATTCTAAAATATAATGGGCTTGGTTT_CCAACAAAAGGAAACGTATTTATTGA	14	8	1	6	6	8	10	7
CTTGAAAGCTTTAAACATCTTTATCT_CCAACAAAAGGAAACGTATTTATTGA	79	22	18	28	18	46	30	13
TTTCTAATAAATAACGAGTTTACTGT_CCAACAAAAGGAAACGTATTTATTGA	23	2	8	4	0	0	0	0
TTAGAAAATCGGAATATATTTAATCC_CCAACAAAAGGAAACGTATTTATTGA	16	2	3	3	4	0	2	0
AGCACAAGCATTAAGTATGTTGTCTG_CCAACAAAAGGAAACGTATTTATTGA	34	8	8	6	8	3	2	0
ACGAGAAAGAGCAAGTTGCTTTCATG_CCAACAAAAGGAAACGTATTTATTGA	26	5	12	7	16	13	21	2
ACTTCAACTAATAAGTCATTTATTTT_CCAACAAAAGGAAACGTATTTATTGA	1	0	0	0	0	1	0	0
ATCAGAATCTGTAAGGCTGTTAAGTA_CCAACAAAAGGAAACGTATTTATTGA	28	6	13	13	6	4	4	4
ATGGAAAATGATAAGACTTTTAAAAG_CCAACAAAAGGAAACGTATTTATTGA	60	22	40	20	17	32	20	10
CCTAGAAAAGACAATCTACTTATTGC_CCAACAAAAGGAAACGTATTTATTGA	2	1	0	1	1	1	0	0
AGCTAAACAAAGAATAGAGTTAGGAG_CCAACAAAAGGAAACGTATTTATTGA	32	6	1	0	0	0	0	0
TTCGGAACTCTCAATTTAATTGTACT_CCAACAAAAGGAAACGTATTTATTGA	28	4	5	6	5	4	1	1
GTTAGAATATGTAATCGTATTTTTCC_CCAACAAAAGGAAACGTATTTATTGA	175	47	37	40	40	45	52	29
GCATCAAATATAATGGGGTTTTCAA_CCAACAAAAGGAAACGTATTTATTGA	36	5	4	7	6	7	7	2
TTACGAAAGAGGAACCGTGTTTAAAG_CCAACAAAAGGAAACGTATTTATTGA	45	9	17	18	18	18	10	3
ACATAAAAGATCAAAGTTCTTAGTGT_CCAACAAAAGGAAACGTATTTATTGA	15	6	2	0	0	0	0	0
ATAAGAACGTTAAAACCAATTTAGTA_CCAACAAAAGGAAACGTATTTATTGA	190	41	50	28	40	40	35	16
TATGCAATGTCGAACACAATTTCTAT_CCAACAAAAGGAAACGTATTTATTGA	39	10	11	20	10	25	9	8
AGGTAAAAGTTTAAATTTATTCATAA_CCAACAAAAGGAAACGTATTTATTGA	31	2	8	5	2	4	6	0
ATTAAAAAAATTAATGGTTTTTCGCC_CCAACAAAAGGAAACGTATTTATTGA	13	2	2	8	6	3	10	1
TATCAAATTAGGAACTCCCTTATCCA_CCAACAAAAGGAAACGTATTTATTGA	46	6	5	5	2	1	0	0
TCGTCAAATCGAAAGTTTGTTGAACG_CCAACAAAAGGAAACGTATTTATTGA	35	12	11	12	10	10	4	3
GGAGGAACGATTAAAATTCTTGAACG_CCAACAAAAGGAAACGTATTTATTGA	71	16	12	9	13	2	7	16
CTACTAATATTAAAAGCGATTGCACA_CCAACAAAAGGAAACGTATTTATTGA	9	1	6	0	2	0	0	0
CGGAGAACTAATAACATAATTATAGA_CCAACAAAAGGAAACGTATTTATTGA	20	2	2	1	1	2	2	1
TTTGAAAGCGGTAATGGCGTTACTCT_CCAACAAAAGGAAACGTATTTATTGA	97	17	22	15	16	15	9	6
CATTGAAAATCCAAGTGCTTTAAAAT_CCAACAAAAGGAAACGTATTTATTGA	20	5	7	9	13	18	33	16
AGGAGAATACAAAAACATTTTATAAG_CCAACAAAAGGAAACGTATTTATTGA	13	3	3	1	0	1	0	0
TTTATAAAGCATAATGGATTTATCGT_CCAACAAAAGGAAACGTATTTATTGA	45	7	15	15	10	15	8	5
ATACTAATGCTAAATTTAATTATCGG_CCAACAAAAGGAAACGTATTTATTGA	43	17	12	7	4	7	14	3
CGTACAAAGTCGAACGGGCTTGTTGA_CCAACAAAAGGAAACGTATTTATTGA	1	0	0	0	0	0	0	0
TTTACAAAAGGTAAGGATTTTGAATT_CCAACAAAAGGAAACGTATTTATTGA	26	18	5	4	1	0	1	0
TTTACAACCACGAATGGTCTTTATCA_CCAACAAAAGGAAACGTATTTATTGA	86	14	19	15	22	17	20	7
TAAAAAATAAGTAAAGTGATTGGGGC_CCAACAAAAGGAAACGTATTTATTGA	14	4	1	0	0	0	0	0
TACAAAAGCAAAAATGGTATTTATTG_CCAACAAAAGGAAACGTATTTATTGA	58	4	8	9	3	10	15	4
AGGGCAACGCAAAAAGCGGTTGCAAT_CCAACAAAAGGAAACGTATTTATTGA	13	3	0	5	10	2	0	0
ACCCAAAAGAGGAATTCCATTTACCT_CCAACAAAAGGAAACGTATTTATTGA	184	59	38	58	82	74	58	27
GATTAAACGTGCAAGATTATTTCACT_CCAACAAAAGGAAACGTATTTATTGA	22	4	14	5	7	3	9	8
ACAGAAATTTTGAATGCAGTTGGTGA_CCAACAAAAGGAAACGTATTTATTGA	147	30	25	21	35	33	26	10
AGGGAAAAGAAAAAGTAACTTCGTAC_CCAACAAAAGGAAACGTATTTATTGA	22	8	15	17	11	12	13	10
AGGTCAACTTACAAACGTTTTTATGG_CCAACAAAAGGAAACGTATTTATTGA	35	6	3	6	5	10	3	2
GAACCAATGCTCAATTGTCTTGAGTT_CCAACAAAAGGAAACGTATTTATTGA	3	2	2	0	0	0	1	0
TCTAAAATTTTGAACGGCATTTGATC_CCAACAAAAGGAAACGTATTTATTGA	4	0	2	1	0	2	1	0
TTGCGAACAGGCAAGTTATTTAATAT_CCAACAAAAGGAAACGTATTTATTGA	17	2	3	4	2	1	1	0
TTCAGAATATTGAAGCGTCTTTGGGG_CCAACAAAAGGAAACGTATTTATTGA	37	2	0	3	2	1	0	0
CCACAAATATTAAAAAGCTTTCCACT_CCAACAAAAGGAAACGTATTTATTGA	19	4	13	9	12	8	11	7
GGGGCAAGGGTTAAGTGACTTAAGGC_CCAACAAAAGGAAACGTATTTATTGA	42	8	8	4	6	5	2	0
AGTAGAACTATTAAACCGGTTCGAGA_CCAACAAAAGGAAACGTATTTATTGA	83	10	22	14	21	26	23	15
ACCCCAACAATTAACAGCGTTTATAC_CCAACAAAAGGAAACGTATTTATTGA	40	7	18	11	10	12	15	9
TTATCAATTGATAATAGGATTGGTGG_CCAACAAAAGGAAACGTATTTATTGA	23	8	8	7	9	5	9	2
GCCACAATCGTTAAATGGATTATAAA_CCAACAAAAGGAAACGTATTTATTGA	25	7	5	4	6	2	7	2
CCCGAAAGAATTAAGTTCCTTCCCGG_CCAACAAAAGGAAACGTATTTATTGA	20	4	2	8	13	15	16	13
CCAAGAATGACGACATCTTTACTCT_CCAACAAAAGGAAACGTATTTATTGA	15	6	3	6	7	14	4	6
ACGCAAACGGGGAAACTGTTTTTACA_CCAACAAAAGGAAACGTATTTATTGA	110	18	16	14	16	17	17	3
AAGTTAATCACTAAGCCGATTTATGC_CCAACAAAAGGAAACGTATTTATTGA	53	10	11	11	5	12	7	4
AGGCCAAATCGGAACGCTGTTAGCCT_CCAACAAAAGGAAACGTATTTATTGA	22	1	1	14	10	3	9	2
GGGCTAAGCGAAAACAGCGTTGGGAG_CCAACAAAAGGAAACGTATTTATTGA	37	5	3	2	2	0	2	0
CATGAAAGACCCAATGCGATTTAGT_CCAACAAAAGGAAACGTATTTATTGA	70	14	8	8	9	12	7	1
GAATTAAGCATGAACCTGGTTGTTGC_CCAACAAAAGGAAACGTATTTATTGA	37	0	0	1	0	1	0	0
CATGAAAGAGGGAATGGTTTTTATAG_CCAACAAAAGGAAACGTATTTATTGA	83	15	35	28	32	25	32	20
TACATAATATCTAATTGTATTATACA_CCAACAAAAGGAAACGTATTTATTGA	6	1	4	0	1	1	2	1
TCGGAAAGTGGGAAGGATATTGCGGC_CCAACAAAAGGAAACGTATTTATTGA	56	13	14	13	11	30	35	26
CTTTCAAAAAAGAACTATCTTTGTTA_CCAACAAAAGGAAACGTATTTATTGA	18	8	4	4	13	12	5	8
CTCAAAAATGGGAAACGTCTTCGTAT_CCAACAAAAGGAAACGTATTTATTGA	21	8	15	9	16	3	7	1
TGTTAAATCAAGAATAACATTTTTCG_CCAACAAAAGGAAACGTATTTATTGA	32	6	5	10	11	12	10	9
GCTAGAAAGTAAAATCGAGTTCGTAT_CCAACAAAAGGAAACGTATTTATTGA	3	0	0	1	1	2	5	2
AGGCTAATCATTAATTAAATTTGGCT_CCAACAAAAGGAAACGTATTTATTGA	17	7	6	1	3	1	1	0
GCTACAACGTGAAAATTGATTAATTA_CCAACAAAAGGAAACGTATTTATTGA	5	0	2	0	0	0	0	0
GTAACAAACTTGAAGTTTTTTTGCGA_CCAACAAAAGGAAACGTATTTATTGA	72	20	16	15	12	11	14	14
TTTATAATAGTGAATATGCTTGAAGA_CCAACAAAAGGAAACGTATTTATTGA	6	2	2	2	5	0	0	0
TTGCAAATAGATAATCGGGTTCGTAT_CCAACAAAAGGAAACGTATTTATTGA	16	2	4	0	0	0	0	0
TCACCAAAACATAACATACTTGTAAG_CCAACAAAAGGAAACGTATTTATTGA	17	13	10	8	10	6	7	1
CCGGGAATCGTAAACTTATTTTAGTC_CCAACAAAAGGAAACGTATTTATTGA	35	9	15	10	4	15	12	6
TTAGAAAATTTTAATCCGCTTACTTG_CCAACAAAAGGAAACGTATTTATTGA	105	37	32	31	41	35	65	44
GTTAAAACATGTAATTTATTTAAGCG_CCAACAAAAGGAAACGTATTTATTGA	20	3	11	6	10	2	12	5
GCGCGAAAATTGAAAGTGGTTTCAC_CCAACAAAAGGAAACGTATTTATTGA	1	1	0	0	0	0	0	0
AATTCAATGGGTAAGCTATTTATGTG_CCAACAAAAGGAAACGTATTTATTGA	77	27	20	13	21	21	32	9
CCATCAACTCTCAAACACTTTAGTAT_CCAACAAAAGGAAACGTATTTATTGA	34	11	11	9	8	17	9	4
TATGTAAGAGACAAAGCCTTTCCAAA_CCAACAAAAGGAAACGTATTTATTGA	39	19	9	18	9	12	8	6
ATCAGAAAAAACAAACCATTTGGTTG_CCAACAAAAGGAAACGTATTTATTGA	12	3	4	0	0	0	0	0
ATGGAAAGTTTTAAAGGGGTTTGGGC_CCAACAAAAGGAAACGTATTTATTGA	36	14	6	1	2	0	1	1
TTGGGAAACCTTAAAAATATTCTCGC_CCAACAAAAGGAAACGTATTTATTGA	18	3	8	9	6	3	7	2
AAACAAAAATTCAATGGTGTTATCGT_CCAACAAAAGGAAACGTATTTATTGA	52	7	5	3	2	1	0	0
AATGTAAATACAAATGATATTCAAAA_CCAACAAAAGGAAACGTATTTATTGA	4	3	0	0	0	0	0	0
ACGTGAAAGTCGAACGAGGTTAAGTA_CCAACAAAAGGAAACGTATTTATTGA	70	16	13	7	7	12	11	8
CAGCTAAAAGTTAATTTTTTTCTTGA_CCAACAAAAGGAAACGTATTTATTGA	14	1	2	2	1	0	1	0
TAGATAACTAACAAGCATCTTAAGAC_CCAACAAAAGGAAACGTATTTATTGA	10	3	3	6	1	1	1	0
TGACCAAGCCATAATGAGCTTACACA_CCAACAAAAGGAAACGTATTTATTGA	53	10	9	8	11	13	8	6
CAACTAACATTTAAGTTTTTTGATTG_CCAACAAAAGGAAACGTATTTATTGA	19	9	9	14	6	5	14	8
CATGCAAATCATAAAAGGATTTACTG_CCAACAAAAGGAAACGTATTTATTGA	56	16	11	14	11	10	10	1
TCTTGAACTGGGAACTATGTTGGTGG_CCAACAAAAGGAAACGTATTTATTGA	81	10	8	9	11	11	10	9
ACGAAAACAACCAATATGATTCCATG_CCAACAAAAGGAAACGTATTTATTGA	99	26	21	28	30	17	47	22
AATATAATGTGTAACTAATTTTGATA_CCAACAAAAGGAAACGTATTTATTGA	1	0	0	0	0	0	0	0
TAAAAAAGAAGGAATCAATTTCCCGA_CCAACAAAAGGAAACGTATTTATTGA	55	13	17	18	16	2	6	0
TTCTAAAAATCGAAAGGTTTTTCAGG_CCAACAAAAGGAAACGTATTTATTGA	11	9	6	2	2	2	0	0
ATAACAAATGATAAAGTCATTATTTT_CCAACAAAAGGAAACGTATTTATTGA	86	21	16	27	17	29	32	28
ATCTCAAAAATAAAGCCTATTCCGAG_CCAACAAAAGGAAACGTATTTATTGA	96	20	23	20	25	12	37	5
TCATCAATGAGAAAAACAATTAATGG_CCAACAAAAGGAAACGTATTTATTGA	31	3	5	2	8	4	0	1
GCAATAACATCCAAAAAATTTAAGCG_CCAACAAAAGGAAACGTATTTATTGA	25	6	11	9	7	14	10	2
CATTCAAAAACCAACAAAGTTAATTT_CCAACAAAAGGAAACGTATTTATTGA	15	1	3	0	0	0	0	0
GGTATAACAAATAAGTCGTTTTCTAC_CCAACAAAAGGAAACGTATTTATTGA	14	5	6	4	6	7	7	2
ATTAGAACCTGCAAGGAGGTTGTAGC_CCAACAAAAGGAAACGTATTTATTGA	70	6	11	1	2	1	1	0
TGGGAAATAGTGAAGGCGCTTTCGGT_CCAACAAAAGGAAACGTATTTATTGA	16	3	2	0	0	0	0	0
AGCCTAACCTCTAACCGCCTTTATGG_CCAACAAAAGGAAACGTATTTATTGA	50	5	7	9	12	7	8	2
TCCAGAAACTATAAGGGGATTCCATA_CCAACAAAAGGAAACGTATTTATTGA	12	3	5	0	4	1	2	0
TAAACAAAATCTAAGTATTTTTTCAA_CCAACAAAAGGAAACGTATTTATTGA	1	0	0	0	0	0	0	1
ACTGGAACAGCCAAGGGGTTTATGTG_CCAACAAAAGGAAACGTATTTATTGA	19	11	12	11	17	21	21	16
CTCTTAAGATTCAATGAATTTTACCG_CCAACAAAAGGAAACGTATTTATTGA	21	2	3	4	5	5	0	1
GGCAAAACGGCTAATGTGGTTCCCTG_CCAACAAAAGGAAACGTATTTATTGA	31	10	2	5	10	3	5	2
CTAAGAAAATCAAAACGGATTTATGC_CCAACAAAAGGAAACGTATTTATTGA	11	2	6	1	6	5	0	1
AATCTAATCGAAAAACATATTATACT_CCAACAAAAGGAAACGTATTTATTGA	7	5	0	0	0	0	0	0
GGTGGAAGGTGAAAGGCGATTATTTC_CCAACAAAAGGAAACGTATTTATTGA	7	0	1	1	0	0	0	0
GCGTAAACTGCCAAATATATTTACTC_CCAACAAAAGGAAACGTATTTATTGA	21	8	21	17	12	11	14	9
TCAATAACCCTGAAGATTGTTGGATA_CCAACAAAAGGAAACGTATTTATTGA	12	0	1	0	0	0	1	0
CTTTCAATTACTAAATATTTTAGCTT_CCAACAAAAGGAAACGTATTTATTGA	6	2	0	0	0	0	0	0
CCTTCAAGCTAAAAAATATTTGGGCG_CCAACAAAAGGAAACGTATTTATTGA	34	22	28	28	40	20	45	29
TTCCAAAATGGAAATTTAATTTAATT_CCAACAAAAGGAAACGTATTTATTGA	12	0	4	0	0	2	3	1
CTAGTAAAATCTAAGAACTTTAGGCA_CCAACAAAAGGAAACGTATTTATTGA	52	2	8	13	8	5	3	0
AGGCGAAATACTAAAAAAATTTTAGC_CCAACAAAAGGAAACGTATTTATTGA	1	0	0	1	0	0	0	0
TCTATAATGTATAATGGTTTTGAATA_CCAACAAAAGGAAACGTATTTATTGA	19	4	1	5	2	4	6	0
TTCGCAAACAGTAAACTTTTTACTGG_CCAACAAAAGGAAACGTATTTATTGA	13	2	1	1	2	0	1	0
CCTACAAATACCAATGTCGTTGCAGC_CCAACAAAAGGAAACGTATTTATTGA	25	3	2	1	4	1	11	0
CTAATAAAGGTAAAGCAGGTTGTTAG_CCAACAAAAGGAAACGTATTTATTGA	19	10	3	9	3	7	5	0
CATAGAATTGTTAAATGCCTTACTAA_CCAACAAAAGGAAACGTATTTATTGA	57	15	7	14	3	2	21	10
CTGATAATCTTTAATATGGTTGCTAG_CCAACAAAAGGAAACGTATTTATTGA	65	13	16	9	11	5	9	4
TGGAGAAAAAACAATGGCCTTCTGGG_CCAACAAAAGGAAACGTATTTATTGA	16	3	5	6	12	10	23	8
TAGTTAATACGGAACATTTTTGGGTC_CCAACAAAAGGAAACGTATTTATTGA	27	10	7	1	5	3	1	1
AGGACAACGGACATTTAGTTTAAAA_CCAACAAAAGGAAACGTATTTATTGA	31	10	15	6	3	8	9	3
ATATTAATGTAGAATGTCATTAGTGC_CCAACAAAAGGAAACGTATTTATTGA	18	8	7	5	7	7	1	5
AAATAAATAGTTAATTACTTTTACTA_CCAACAAAAGGAAACGTATTTATTGA	15	1	1	0	0	1	3	1
TAAATAAAATTGAAGTAATTTTATGA_CCAACAAAAGGAAACGTATTTATTGA	61	6	18	9	4	7	20	1
TCTCAAAACGTTAAGTTTATTTTGGG_CCAACAAAAGGAAACGTATTTATTGA	36	18	18	6	18	16	16	6
TTTAGAACTATCAAAAGACTTAGAGG_CCAACAAAAGGAAACGTATTTATTGA	55	9	4	7	5	10	6	4
AGCTTAATTCACAATGGCTTTGTCCC_CCAACAAAAGGAAACGTATTTATTGA	104	36	19	17	20	17	4	3
CTAGCAAATTGCAAAGGCTTTCCTTC_CCAACAAAAGGAAACGTATTTATTGA	28	3	0	1	0	2	0	0
GCTTTAACGTCGAATATCGTTGTGGA_CCAACAAAAGGAAACGTATTTATTGA	41	2	0	9	1	4	8	0
TGCTGAACTTGTAAGTCGTTTATAGG_CCAACAAAAGGAAACGTATTTATTGA	24	4	16	7	4	7	9	1
AGAGTAATAGAAAAGATGCTTAAGCT_CCAACAAAAGGAAACGTATTTATTGA	41	9	9	8	9	8	13	8
ATCCGAAGCCGGAAGTTGGTTGTATG_CCAACAAAAGGAAACGTATTTATTGA	19	5	5	7	3	6	3	2
ATGCGAACCGGTAATCGGGTTCATCG_CCAACAAAAGGAAACGTATTTATTGA	36	6	3	3	2	5	5	5
GCTGGAAACGAAAATGATTTTAAGGA_CCAACAAAAGGAAACGTATTTATTGA	37	15	11	8	9	11	12	5
GATATAAAAGTAAAGATCCTTGTTAC_CCAACAAAAGGAAACGTATTTATTGA	11	6	0	6	16	2	3	1
TCTATAAGTCTGAAGCGTATTAATTA_CCAACAAAAGGAAACGTATTTATTGA	23	3	1	0	0	1	1	0
GGAGTAACGGGAAAGGTGTTTGTCTG_CCAACAAAAGGAAACGTATTTATTGA	69	13	21	14	17	14	8	2
AGCAGAACAGGAAAGATATTTCTTCT_CCAACAAAAGGAAACGTATTTATTGA	68	16	15	15	9	8	8	2
TTACAAAGAGCTAACTGGTTTCCCAG_CCAACAAAAGGAAACGTATTTATTGA	136	31	20	15	9	13	9	5
ATCCGATATCGGTACCTACTTGTACA_CCAACAAAAGGAAACGTATTTATTGA	49	15	4	5	5	3	0	1
CACATAACATGAAACCTTTTTGGTGC_CCAACAAAAGGAAACGTATTTATTGA	1	0	0	0	4	0	0	0
GGTGAAAAATACAACCCATTTTGTAT_CCAACAAAAGGAAACGTATTTATTGA	3	0	0	0	0	0	0	0
ACACAAAAATACAAGTTCATTAATAA_CCAACAAAAGGAAACGTATTTATTGA	50	10	9	10	4	10	18	5
TAAAGAATTTTTAAAAAAGTTTCTCC_CCAACAAAAGGAAACGTATTTATTGA	154	36	62	48	44	72	75	33
GCTCAAACCTAGAATATTATTAGCAA_CCAACAAAAGGAAACGTATTTATTGA	1	0	0	0	0	0	1	0
CCTGGAACTGGGAACAAGTTTCGGGT_CCAACAAAAGGAAACGTATTTATTGA	130	29	22	26	24	8	11	3
TCAGAAAACTGCAACTACTTTCCTGC_CCAACAAAAGGAAACGTATTTATTGA	21	3	3	4	3	6	4	2
TAGCTAACAGAAAATCATTTTTAGTA_CCAACAAAAGGAAACGTATTTATTGA	30	7	5	2	4	4	2	0
AAAAGAATCTTGAAAACTGTTCTTCC_CCAACAAAAGGAAACGTATTTATTGA	47	7	14	12	11	12	6	1
CAGGTAACTACCAATTGCATTAGAGT_CCAACAAAAGGAAACGTATTTATTGA	8	8	1	4	5	6	3	1
AAATAAAACTACAATTAACTTTAGAG_CCAACAAAAGGAAACGTATTTATTGA	24	7	0	0	0	0	0	0
AGGGCAACGGGAAAAGGGGTTGGGAC_CCAACAAAAGGAAACGTATTTATTGA	13	4	4	3	6	3	4	3
TTATAAAAGAACAAGCGTTTTACGAT_CCAACAAAAGGAAACGTATTTATTGA	52	12	9	10	7	14	28	8
ACTAGAAGCGTGAACGAAATTAAGAG_CCAACAAAAGGAAACGTATTTATTGA	44	7	2	1	3	11	5	2
CCATGAACACGTAACCTCATTCGACT_CCAACAAAAGGAAACGTATTTATTGA	75	18	20	7	14	14	12	7
CTACGAAATGATAAACTTTTGCCCG_CCAACAAAAGGAAACGTATTTATTGA	1	0	0	0	0	0	0	0
GGGGTAAACGGGAAGTTCGTTGACGA_CCAACAAAAGGAAACGTATTTATTGA	17	5	1	5	2	0	1	2
TCATAAAACTTTAACTTTCTTAATCG_CCAACAAAAGGAAACGTATTTATTGA	12	3	3	1	0	2	1	0
GTCCTAACCCTCAATTGGGTTCAGAG_CCAACAAAAGGAAACGTATTTATTGA	33	4	3	10	7	2	4	1
GATGCAACACGCAAGGTTCTTGCGGG_CCAACAAAAGGAAACGTATTTATTGA	55	18	6	3	9	4	8	0
AACAAAAAAATGAAGCAGCTTTCAAA_CCAACAAAAGGAAACGTATTTATTGA	114	44	35	34	30	35	38	14
AGGAGAATACGTAAACCTTTTGCAAT_CCAACAAAAGGAAACGTATTTATTGA	26	4	1	0	1	3	1	1
TACTAAACACGCAAAACTATTCGGAT_CCAACAAAAGGAAACGTATTTATTGA	1	0	0	0	0	1	0	0
TTGCTAAATACCAACGTACTTAGTAT_CCAACAAAAGGAAACGTATTTATTGA	123	26	18	15	13	7	7	4
TTTTGAAGGGAAAAGCGTTTTTTGCG_CCAACAAAAGGAAACGTATTTATTGA	46	13	12	5	13	17	4	3
GGCCAAAAGCATAAAATATTTTTAGT_CCAACAAAAGGAAACGTATTTATTGA	10	2	0	5	2	0	3	0
ATCTCAACTAAAAATTGTCTTGCTTA_CCAACAAAAGGAAACGTATTTATTGA	64	18	23	13	10	6	5	1
ACCGTAAGCTATAATGACGTTTGGGC_CCAACAAAAGGAAACGTATTTATTGA	64	11	4	9	9	8	10	2
TGAAAAACTCATAACTTAGTTGTTGC_CCAACAAAAGGAAACGTATTTATTGA	10	5	3	4	3	1	2	3
GCTAAAATTATTAATTGAGTTATTAT_CCAACAAAAGGAAACGTATTTATTGA	15	2	4	1	0	1	2	0
ACTTTAATTCTCAAAACCCTTTTATA_CCAACAAAAGGAAACGTATTTATTGA	39	15	29	17	14	20	37	13
ATCAAAATATATAAAGAAGTTTGTGA_CCAACAAAAGGAAACGTATTTATTGA	87	12	14	6	13	11	10	5
TCTGCAAATTGTAAGCATGTTTCGTT_CCAACAAAAGGAAACGTATTTATTGA	35	7	8	8	3	4	7	5
ATTATAAGTGTCAACGAGTTTGCAGA_CCAACAAAAGGAAACGTATTTATTGA	1	0	0	0	0	0	1	0
ACCGGAACACTGAAAGTTATTTGGCG_CCAACAAAAGGAAACGTATTTATTGA	8	0	0	0	0	0	0	0
TTAGGAATCACGAACATTTTTCCTCT_CCAACAAAAGGAAACGTATTTATTGA	52	10	14	4	4	11	7	1
GTAAAAAGTTGAAAGGTATTTCGAAT_CCAACAAAAGGAAACGTATTTATTGA	78	40	24	39	42	67	45	20
TGTTAAAATTTCAACGGCCTTGGATA_CCAACAAAAGGAAACGTATTTATTGA	78	21	19	19	16	20	10	8
AATATAATAATTAAGTGTGTTATTGA_CCAACAAAAGGAAACGTATTTATTGA	22	3	5	1	3	5	6	0
CGGTCAAACGTGAAGGATTTTATACA_CCAACAAAAGGAAACGTATTTATTGA	10	4	4	5	6	7	9	3
GCAGTAAACCTAAATAACGTTATTGA_CCAACAAAAGGAAACGTATTTATTGA	71	18	20	13	10	16	10	10
CGAACAAGAATAAAAGCGTTTTGGGC_CCAACAAAAGGAAACGTATTTATTGA	1	2	3	4	1	2	10	8
CCATTAAAGATTAATGGGGTTCATAA_CCAACAAAAGGAAACGTATTTATTGA	125	27	21	18	17	31	28	9
TGAGGAATTCACAATTTGGTTTGTTG_CCAACAAAAGGAAACGTATTTATTGA	21	3	4	1	4	3	4	4
TTGTCAAATCATAATAACGTTGGTTG_CCAACAAAAGGAAACGTATTTATTGA	41	13	9	23	17	5	8	4
TTTTGAATTGCTAAAAGGGTTTGTCT_CCAACAAAAGGAAACGTATTTATTGA	48	9	6	6	6	7	7	8
ATGGCAATTTCCAAGTTTATTTGATG_CCAACAAAAGGAAACGTATTTATTGA	30	3	7	6	6	5	1	0
CCCCTAACTCTTAAGGGCTTTTATTT_CCAACAAAAGGAAACGTATTTATTGA	17	4	1	2	0	2	0	0
TGAATAATATCCAAGGGACTTTTGAT_CCAACAAAAGGAAACGTATTTATTGA	34	9	23	10	14	7	11	11
TACGGAATAAGGAAGCTTGTTGATGG_CCAACAAAAGGAAACGTATTTATTGA	44	6	11	4	5	5	4	5
ACATAAACCAGTAAACCAGTTTCAAG_CCAACAAAAGGAAACGTATTTATTGA	1	0	0	0	0	0	0	0
TATACAAGATTAAAATCCGTTCCTCG_CCAACAAAAGGAAACGTATTTATTGA	50	12	10	8	10	6	2	2
ATGTTAAGACCAAAAGCTATTTCCGA_CCAACAAAAGGAAACGTATTTATTGA	38	13	7	16	22	17	24	5
AGCGAAATCAATAACCTCATTAGGTG_CCAACAAAAGGAAACGTATTTATTGA	44	11	16	5	15	19	29	9
ACCGTAAATGCGAAAAAATTTTCGGC_CCAACAAAAGGAAACGTATTTATTGA	178	42	25	32	35	25	9	10
TGCATAAGCCCGAAGAACATTCAGAT_CCAACAAAAGGAAACGTATTTATTGA	11	9	6	7	4	4	11	5
GAGATAAATCCGAAGGATCTTGCATT_CCAACAAAAGGAAACGTATTTATTGA	31	7	1	0	1	0	0	0
TCATAAATCTTCAAGTCGGTTCTATG_CCAACAAAAGGAAACGTATTTATTGA	13	0	6	7	3	1	2	1
TCCGATATCGGTACCGTGTTTATGAT_CCAACAAAAGGAAACGTATTTATTGA	69	19	16	11	11	13	12	5
CAAACAATACAGAATCTACAACTGGGTTAAACC_CCAACAAAAGGAAACGTATTTATTGA	32	18	4	5	6	2	1	1
TCCCAAACTTATAAGGGCTTTCGGTT_CCAACAAAAGGAAACGTATTTATTGA	43	12	13	12	20	16	24	13
TCTATAATTGAGAAGCGTGTTCTGGC_CCAACAAAAGGAAACGTATTTATTGA	24	6	0	0	0	1	0	0
AAGTTAAGTTATAATTTCTTTTTCGA_CCAACAAAAGGAAACGTATTTATTGA	1	0	0	0	1	0	0	0
TCACAAATAGCGAATTGAATTAAGCA_CCAACAAAAGGAAACGTATTTATTGA	99	20	26	16	26	26	26	16
TATGAAATATTTAATTGTTTTATTAA_CCAACAAAAGGAAACGTATTTATTGA	1	0	1	0	0	0	0	0
CTTCTAAGTTCGAAGTGCTTTCTTTT_CCAACAAAAGGAAACGTATTTATTGA	77	29	27	6	17	16	21	13
ATTCAAATCTGTAAAACCATTTGAGG_CCAACAAAAGGAAACGTATTTATTGA	49	9	3	6	2	1	5	2
AACTGAAGATTAAATCATTTTGGGGG_CCAACAAAAGGAAACGTATTTATTGA	16	10	5	1	2	4	2	1
CGTTCAATTCTAAAGAAAATTAAAAA_CCAACAAAAGGAAACGTATTTATTGA	10	1	0	2	0	1	1	0
ATATAAAGAATCAACGAAATTTCTGG_CCAACAAAAGGAAACGTATTTATTGA	62	16	12	10	17	13	14	10
ACACTAATTACGAAGGGAGTTAGTCG_CCAACAAAAGGAAACGTATTTATTGA	3	1	5	1	1	1	2	0
TCTTCAAACCTGAACATAGTTGCCAT_CCAACAAAAGGAAACGTATTTATTGA	33	6	5	10	5	4	6	4
TACTAAACATCAAAAACATTTAGGGA_CCAACAAAAGGAAACGTATTTATTGA	10	4	11	13	13	24	19	8
CTGCGAAACCACAACACTATTGGCTA_CCAACAAAAGGAAACGTATTTATTGA	29	3	5	6	4	8	6	2
TTAAGAATAAGAAAATGGATTGGTAT_CCAACAAAAGGAAACGTATTTATTGA	136	13	11	17	20	23	28	20
AAGGAAAGAGGAAAGTTTGTTGGGCT_CCAACAAAAGGAAACGTATTTATTGA	13	6	6	0	4	3	5	0
AAAACAATTACCAAAGACCTTAGTCT_CCAACAAAAGGAAACGTATTTATTGA	67	18	21	7	13	11	10	3
TTTTCAAAAAATAAATGCCTTACAAG_CCAACAAAAGGAAACGTATTTATTGA	5	5	3	1	2	0	1	1
GCTAAAAACTGTAATAATTTTAATTT_CCAACAAAAGGAAACGTATTTATTGA	1	0	0	0	0	0	1	0
TAAGCAACATTAAAGTCAGTTACATC_CCAACAAAAGGAAACGTATTTATTGA	52	9	5	5	7	10	3	3
CCTCCAATTAGAAAATGCGTTGTCGA_CCAACAAAAGGAAACGTATTTATTGA	15	1	0	0	0	0	0	0
AACACAATATATAATCAATTTCTTCG_CCAACAAAAGGAAACGTATTTATTGA	19	4	1	0	1	1	2	0
GAATAAATGTGAAAAGTCATTACCAA_CCAACAAAAGGAAACGTATTTATTGA	24	6	10	8	6	5	5	2
AGAAAAAGCCTGAAGTTGATTGAAAG_CCAACAAAAGGAAACGTATTTATTGA	58	11	5	1	1	3	1	4
GGACGAACCCCCAAGTTTTTTACTAG_CCAACAAAAGGAAACGTATTTATTGA	41	7	5	11	2	2	3	2
TTCTGAACAATTAAGCGGATTGGTCC_CCAACAAAAGGAAACGTATTTATTGA	13	6	2	5	2	5	2	0
TACTTAACCGCAAACACCGTTTATGG_CCAACAAAAGGAAACGTATTTATTGA	24	7	7	4	11	6	16	0
CTCATAACACGTAATACGGTTATACG_CCAACAAAAGGAAACGTATTTATTGA	12	4	3	1	1	0	0	0
GGTGTAACGGGAAAATAGGTTCGGGC_CCAACAAAAGGAAACGTATTTATTGA	123	24	21	13	15	20	12	17
TAGGCAACTGTCAAGGCCCTTCTGGG_CCAACAAAAGGAAACGTATTTATTGA	42	8	18	10	19	10	5	3
CCGAAAACTTTAAACAATGTTGCGAG_CCAACAAAAGGAAACGTATTTATTGA	88	13	21	31	17	25	27	21
TCTTCAACATTGAAGTCTGTTTTACC_CCAACAAAAGGAAACGTATTTATTGA	161	24	22	23	26	12	17	9
ACAAAACAAAAGGTTTACCTT_CCAACAAAAGGAAACGTATTTATTGA	19	12	9	4	6	10	2	3
TGTATAACTAATAACAACCTTATCGC_CCAACAAAAGGAAACGTATTTATTGA	30	6	5	3	4	8	5	0
CTTTAAACGGGGAAAAGGGTTGCAAA_CCAACAAAAGGAAACGTATTTATTGA	28	9	8	0	1	0	0	0
TCGGTAAAAAGCAAAATCTTTAGA_CCAACAAAAGGAAACGTATTTATTGA	15	0	0	3	1	0	2	0
CTTTCAACAATAAATAAATTGTTTAAAGG_CCAACAAAAGGAAACGTATTTATTGA	13	1	1	3	5	0	0	0
TTGAGAAGATTAAAGCAGTTTAGCAT_CCAACAAAAGGAAACGTATTTATTGA	73	17	22	6	13	11	9	1
CACGAAAGTCTTAATTGGATTCAAAT_CCAACAAAAGGAAACGTATTTATTGA	32	7	15	8	3	7	7	8
ATAACAAACGGAAATAGTCTTCCCAT_CCAACAAAAGGAAACGTATTTATTGA	76	14	13	21	23	21	26	17
TGACTAATTGTAAAGAACGTTCCCAA_CCAACAAAAGGAAACGTATTTATTGA	33	6	3	9	9	13	13	9
CTTAAAATCGTTAATTGTTTTACTGG_CCAACAAAAGGAAACGTATTTATTGA	25	2	4	3	5	5	7	0
TCACTAAGAGATAAAAGGTTTTTGTG_CCAACAAAAGGAAACGTATTTATTGA	17	7	8	2	7	2	1	0
TAGTTAAACTATAACAGCGTTTAGAT_CCAACAAAAGGAAACGTATTTATTGA	45	7	11	4	7	11	8	2
AGCGAAACCGGAAAGCTCTTTCAGAG_CCAACAAAAGGAAACGTATTTATTGA	48	14	13	20	15	18	28	8
ATTACAACTGTTAAACATGTTGACCA_CCAACAAAAGGAAACGTATTTATTGA	3	3	2	1	0	0	0	0
GTAACAATCGGAAACAGGCTTGCGTG_CCAACAAAAGGAAACGTATTTATTGA	9	3	1	0	1	0	2	0
TATGTAAAAGGAAAGAGTTTTGGCAT_CCAACAAAAGGAAACGTATTTATTGA	36	8	5	11	9	12	4	3
GCCTGAACCAGTAATGGGCTTGTGCG_CCAACAAAAGGAAACGTATTTATTGA	58	10	16	13	14	27	23	12
ATGTTAATATCTAAGCTCGTTGATGA_CCAACAAAAGGAAACGTATTTATTGA	16	4	3	3	1	1	1	1
AATGGAATAACAAAGTCAATTGCTTA_CCAACAAAAGGAAACGTATTTATTGA	87	22	17	25	24	52	76	41
TGCCGAACTCGGAAATCGCTTGGGGGA_CCAACAAAAGGAAACGTATTTATTGA	90	24	21	25	32	31	41	33
GTTCTAATATTTAAAACAATTGGATT_CCAACAAAAGGAAACGTATTTATTGA	24	10	14	17	6	8	8	3
AAAAAAAGTTCTAATTGAATTTACGT_CCAACAAAAGGAAACGTATTTATTGA	48	7	9	8	7	5	5	6
TAACTAATCCTAAACGTTATTTCGTT_CCAACAAAAGGAAACGTATTTATTGA	137	36	16	11	9	3	2	0
GGGAAAATTGGGAAGGGCGTTGTGGT_CCAACAAAAGGAAACGTATTTATTGA	174	43	35	23	31	29	32	21
AGAGCAATTAGAAATAGCGTTGTTTA_CCAACAAAAGGAAACGTATTTATTGA	1	0	1	0	0	0	0	0
TTTGAAATATGAAATAGCGTTGATTA_CCAACAAAAGGAAACGTATTTATTGA	25	6	8	13	14	8	7	6
ACCATAATTTCTAAAATCTTTCTCGG_CCAACAAAAGGAAACGTATTTATTGA	17	5	6	7	3	5	3	0
GGTACAAAATTAAACCGACTTTGCTT_CCAACAAAAGGAAACGTATTTATTGA	72	20	33	14	8	15	8	7
TATTAAATCTTGAAAATGTTTGGCTA_CCAACAAAAGGAAACGTATTTATTGA	17	5	2	0	0	0	0	0
CCCTTAACACGTAAAAACATTCAGCC_CCAACAAAAGGAAACGTATTTATTGA	68	20	22	17	23	13	13	9
TCAAAAAAGCACAATTTGATTCGGTT_CCAACAAAAGGAAACGTATTTATTGA	19	2	4	1	1	0	1	0
CAAATAATTAGAAAAGTGTTTATTAT_CCAACAAAAGGAAACGTATTTATTGA	62	3	13	3	2	6	10	3
GGAACAATTACGAAAACAATTTCACT_CCAACAAAAGGAAACGTATTTATTGA	152	42	16	18	24	25	47	23
TTCACAAGTTCCAATTTACTTAAGTG_CCAACAAAAGGAAACGTATTTATTGA	20	5	5	6	6	7	3	3
ATTCTAAAGACGAAAGTCGTTACTTA_CCAACAAAAGGAAACGTATTTATTGA	23	6	6	1	0	0	0	1
GACAAAAAGGACAACGACCTTGAAAG_CCAACAAAAGGAAACGTATTTATTGA	30	1	6	5	3	4	2	1
CCTTTAACTCAAAAGTTAGTTTAAGA_CCAACAAAAGGAAACGTATTTATTGA	18	1	2	0	0	0	0	0
TGGTTAAATTAGAATCAAGTTCCCGA_CCAACAAAAGGAAACGTATTTATTGA	48	13	15	13	4	16	24	4
TTTGAAATATATAAAGACATTATAAT_CCAACAAAAGGAAACGTATTTATTGA	5	0	2	0	0	1	0	0
CAGGTAACAATTAAAAACATTCTCAC_CCAACAAAAGGAAACGTATTTATTGA	24	8	15	6	4	8	12	3
ACATAAAATACGAAATCGTTTTACAG_CCAACAAAAGGAAACGTATTTATTGA	28	6	6	3	4	6	2	0
CAACCAACTCTAAAAGGGGTTTAGCG_CCAACAAAAGGAAACGTATTTATTGA	240	46	44	45	48	56	42	24
TGAACAAGATTGAAGTCTATTTCTCA_CCAACAAAAGGAAACGTATTTATTGA	54	15	14	7	6	19	12	4
TTTTTAATTGTTAATGTATTTTTGAT_CCAACAAAAGGAAACGTATTTATTGA	28	1	2	4	2	1	16	5
AATCTAACCACTAATGTTGTTTTGGG_CCAACAAAAGGAAACGTATTTATTGA	88	17	20	14	20	25	13	25
AAGAGAAGATCAAATGTGCTTGACTC_CCAACAAAAGGAAACGTATTTATTGA	26	5	16	8	16	19	12	10
CTGCAAAATCACAAGTGTATTGAACC_CCAACAAAAGGAAACGTATTTATTGA	45	7	17	21	19	18	14	6
TCAAGAAGCGGCAAGGTCGTTGCCCG_CCAACAAAAGGAAACGTATTTATTGA	78	15	14	12	9	16	10	8
TATACAAGCAGAAAAAGTCTTTGTTT_CCAACAAAAGGAAACGTATTTATTGA	28	13	22	33	24	23	32	26
CGCTGAACAGGGAATATATTTTTGCG_CCAACAAAAGGAAACGTATTTATTGA	11	3	0	1	0	1	0	0
ATATAAAGGATTAATGCGTTTCGATC_CCAACAAAAGGAAACGTATTTATTGA	31	1	4	6	7	1	0	2
ACCGAAATGATAAACCCGATTTAGTA_CCAACAAAAGGAAACGTATTTATTGA	42	5	13	11	15	18	8	10
ATATCAAATACTAATTCCATTGGGAG_CCAACAAAAGGAAACGTATTTATTGA	14	3	1	0	1	1	0	0
CCTCTAAAATGTAAGTCCATTTATAC_CCAACAAAAGGAAACGTATTTATTGA	116	29	25	32	26	53	67	42
AAGATAACGACCAAGGGTTTTAATAA_CCAACAAAAGGAAACGTATTTATTGA	79	24	20	15	7	5	8	4
GACCTAAAATATAAATACGTTAGGGA_CCAACAAAAGGAAACGTATTTATTGA	14	5	14	4	11	9	9	9
GACGAAAGCTCAAACGCGCTTCGCCT_CCAACAAAAGGAAACGTATTTATTGA	16	1	3	2	9	2	4	5
CCTGTAACCTCGAAGGGTATTTATTG_CCAACAAAAGGAAACGTATTTATTGA	25	6	3	6	1	5	3	2
TTGTTAATTTTGAAGGAAATTGTAGT_CCAACAAAAGGAAACGTATTTATTGA	18	5	6	5	7	5	10	4
TAAGGAACTGCCAACAGAGTTTCGGT_CCAACAAAAGGAAACGTATTTATTGA	56	6	22	16	22	13	16	6
TATCCAAAACTAAATAATTTTTCATC_CCAACAAAAGGAAACGTATTTATTGA	44	12	14	25	18	11	29	6
CAACTAATCACAAAACGTTTTTAAA_CCAACAAAAGGAAACGTATTTATTGA	58	13	20	8	13	30	31	20
CTCCCAACATAGAACAGCTTTCAGAT_CCAACAAAAGGAAACGTATTTATTGA	13	5	2	2	0	0	0	0
TTGACAAGAACGAAATCCCTTGTAAC_CCAACAAAAGGAAACGTATTTATTGA	14	2	3	2	4	6	3	5
TGCATAAAATCAAAGCGTGTTGGGCT_CCAACAAAAGGAAACGTATTTATTGA	13	2	0	0	0	0	0	0
TTGCCAATATAGAATCATCTTTCTCC_CCAACAAAAGGAAACGTATTTATTGA	41	7	12	4	7	21	42	20
TGTAAAATATCTAAGCCCTTTTTTTTG_CCAACAAAAGGAAACGTATTTATTGA	1	0	0	0	0	0	0	0
CCACTAACAATCAAGCAGTTTGCTTA_CCAACAAAAGGAAACGTATTTATTGA	33	7	14	12	15	19	19	6
TCCTAAAAGCTTTCAAC_CCAACAAAAGGAAACGTATTTATTGA	37	12	6	6	2	4	1	1
ATGCAAACATAGAATGCAGTTTAATC_CCAACAAAAGGAAACGTATTTATTGA	122	22	13	27	25	21	12	3
CTGACAAATTCCAATAGAATTCATCT_CCAACAAAAGGAAACGTATTTATTGA	41	1	9	5	9	0	5	0
TCGTAAAGAAAAAATTACCTTTGATT_CCAACAAAAGGAAACGTATTTATTGA	5	1	1	0	1	1	1	0
CATTTAAAATTGAACGATATTGAACG_CCAACAAAAGGAAACGTATTTATTGA	11	0	4	10	6	12	11	1
CATGCAATGTGGAAACTGTTTGCTTT_CCAACAAAAGGAAACGTATTTATTGA	20	9	12	11	11	10	18	6
TAATGAACACTGAATCTGTTTTATCA_CCAACAAAAGGAAACGTATTTATTGA	35	4	8	3	3	7	2	5
CAGGGAAGTTTTAATGCTATTGGGTG_CCAACAAAAGGAAACGTATTTATTGA	59	13	16	13	18	20	20	17
TTGATAAAGTTTAACCTTATTGTACC_CCAACAAAAGGAAACGTATTTATTGA	22	4	8	2	1	1	0	4
TCCGCAAGGGGGAAGCAGTTTTGTAT_CCAACAAAAGGAAACGTATTTATTGA	33	7	8	4	1	8	4	5
CGTAGAACTGGCAAAGTGTTTGAGGG_CCAACAAAAGGAAACGTATTTATTGA	37	10	10	12	15	3	8	0
TTTATAAGTTAGAAATCTTTTGGTTA_CCAACAAAAGGAAACGTATTTATTGA	7	4	7	8	8	6	9	6
GGAACAAGTGTTAAGTACATTAAAGT_CCAACAAAAGGAAACGTATTTATTGA	40	16	9	13	20	23	29	13
AAGGCAAGGGTTAAATATATTGGGAG_CCAACAAAAGGAAACGTATTTATTGA	89	16	19	13	45	44	65	58
TGATTAAGTAGCAACCCGGTTGAGCA_CCAACAAAAGGAAACGTATTTATTGA	53	8	18	20	22	14	7	2
ACTTAAACGTAGAACAAAATTCAATG_CCAACAAAAGGAAACGTATTTATTGA	36	12	18	13	9	11	9	8
TTCCAAAATAAGAAATAAATTTGATT_CCAACAAAAGGAAACGTATTTATTGA	1	0	0	0	0	0	0	0
TGTTTAACTATTAACGGCATTTACAC_CCAACAAAAGGAAACGTATTTATTGA	30	7	13	6	18	20	22	7
GTGTAAACCGTGAATGGGTTTGTCTG_CCAACAAAAGGAAACGTATTTATTGA	8	1	1	0	0	2	0	0
CGCCAAAACCAGAAAAATTTTACTAT_CCAACAAAAGGAAACGTATTTATTGA	4	0	0	1	0	0	0	0
CTGGCAATCGCCAAACCCTTTCCCTA_CCAACAAAAGGAAACGTATTTATTGA	32	8	11	6	7	8	2	2
TTTGCAAGGTTGAAGCTAATTGTAAC_CCAACAAAAGGAAACGTATTTATTGA	100	21	18	17	16	15	15	7
GCTGTAAAATCAAAACTCCTTAAGTT_CCAACAAAAGGAAACGTATTTATTGA	27	9	13	6	7	6	17	2
GTGCGAAGATGAAAAACGATTATTAC_CCAACAAAAGGAAACGTATTTATTGA	23	5	4	6	4	11	8	2
AATTTAAAAATTAATGTCTTTACGGT_CCAACAAAAGGAAACGTATTTATTGA	53	12	9	2	6	7	5	5
CGGGTAACCATTAACTTTGTTATCAT_CCAACAAAAGGAAACGTATTTATTGA	42	23	11	17	12	12	19	16
GACTGAAGGCCCAAGCTGCTTAAAGG_CCAACAAAAGGAAACGTATTTATTGA	45	19	5	2	5	2	10	3
GGTAGAACAAGGAACTGACTTCAATT_CCAACAAAAGGAAACGTATTTATTGA	60	12	4	2	6	9	7	0
ATACTAATTTCGAATTACTTTAATCC_CCAACAAAAGGAAACGTATTTATTGA	8	3	3	4	5	2	0	0
ATACGAATCGATAATGCGATTGTCGA_CCAACAAAAGGAAACGTATTTATTGA	169	29	33	26	34	30	32	15
TTGATAATCCTAAAAATGAAACCGTTTTCTCGT_CCAACAAAAGGAAACGTATTTATTGA	40	8	5	7	9	10	6	10
CGCCCAAGGTCAAAAGAGGTTCGTTG_CCAACAAAAGGAAACGTATTTATTGA	125	31	9	14	16	12	13	10
ACATTAATACTGAATATCATTTGCTT_CCAACAAAAGGAAACGTATTTATTGA	42	21	11	8	15	10	4	2
AACACAATAATGAAAGCCCTTCCTTA_CCAACAAAAGGAAACGTATTTATTGA	32	14	9	6	3	1	0	0
TCGGTACTGGGAAACTGAATTTCACT_CCAACAAAAGGAAACGTATTTATTGA	79	32	22	24	20	15	13	7
TTTCTAATAGAGAACTTAGTTATGCG_CCAACAAAAGGAAACGTATTTATTGA	35	15	8	5	3	6	2	2
GAGAAAACATGAAAAATATTTGCCTA_CCAACAAAAGGAAACGTATTTATTGA	3	1	4	5	2	0	2	0
CCCTGAACAATAAATCGCATTGCGCA_CCAACAAAAGGAAACGTATTTATTGA	32	6	1	1	11	3	0	0
GATCTAAAGAAGAAAGCCGTTCTTTT_CCAACAAAAGGAAACGTATTTATTGA	38	13	7	7	7	7	8	5
AAAGTAAATAAAAACGCACTTTTCTG_CCAACAAAAGGAAACGTATTTATTGA	51	9	26	11	10	15	5	2
CGGCCAACGGAAAATCTTGTTATGTG_CCAACAAAAGGAAACGTATTTATTGA	66	11	22	21	16	14	16	16
AGTCTAAACTTGAATAATATTGTGGC_CCAACAAAAGGAAACGTATTTATTGA	277	89	80	60	74	84	75	37
TTAGTAAGATTAAACATAGTTAGCAC_CCAACAAAAGGAAACGTATTTATTGA	30	2	10	4	7	8	14	5
CGCCGAAGCCATAAAAACGTTCGCCG_CCAACAAAAGGAAACGTATTTATTGA	10	7	1	2	3	2	0	0
AATTAAAATCCAAAGAAGTTTAACAG_CCAACAAAAGGAAACGTATTTATTGA	37	11	4	0	0	0	0	0
TCGACAATTCTTAAGACAATTAAAAT_CCAACAAAAGGAAACGTATTTATTGA	2	2	0	0	0	0	0	0
AGTTCAAACGTAAAGCCCGTTATCCG_CCAACAAAAGGAAACGTATTTATTGA	86	32	19	9	18	13	10	4
CGAAAAATCCACAATAAGATTCTACC_CCAACAAAAGGAAACGTATTTATTGA	37	7	1	8	1	3	3	0
TTAAAAAGTCGTAACAAACTTTGCAC_CCAACAAAAGGAAACGTATTTATTGA	93	22	23	9	17	22	34	18
GGATGAACCTCAAAAAGGGTTGAGGG_CCAACAAAAGGAAACGTATTTATTGA	29	1	3	8	4	4	2	4
CGAAAAAACCTCAATTGGTTTAGCCA_CCAACAAAAGGAAACGTATTTATTGA	20	6	3	6	3	9	13	5
TGTAGAAACTACAAATAGTTTTACCA_CCAACAAAAGGAAACGTATTTATTGA	155	40	44	41	24	41	45	17
GACGAAAATATGAACAGTCTTCCATA_CCAACAAAAGGAAACGTATTTATTGA	55	11	23	10	13	5	7	2
GGGAGAATGTGAAATGATATTGTGTT_CCAACAAAAGGAAACGTATTTATTGA	23	6	12	6	9	3	0	1
GTCTGAACAAGCAACGGCGTTTTGAA_CCAACAAAAGGAAACGTATTTATTGA	117	48	31	27	24	33	31	8
CAGCGAACTTTCAAAGTATTTCGGAC_CCAACAAAAGGAAACGTATTTATTGA	35	14	13	9	16	17	10	5
CCAGTAAAGATCAACACTTTTAATAG_CCAACAAAAGGAAACGTATTTATTGA	33	7	5	1	1	7	0	1
ACAACAACGTGTAATTGCCTTACATG_CCAACAAAAGGAAACGTATTTATTGA	100	12	9	14	9	6	7	2
TTAATAATAGATAAAGTTCTTGATCT_CCAACAAAAGGAAACGTATTTATTGA	4	3	0	0	0	0	0	0
AGCCAAATACACAAAGCTCTTAACCC_CCAACAAAAGGAAACGTATTTATTGA	35	8	4	1	7	5	4	1
TTCGGAAGGTGGAAGTGTGTTTTTAT_CCAACAAAAGGAAACGTATTTATTGA	11	6	9	6	6	8	6	0
CCGAAAAATGATAAGTGTATTTATAA_CCAACAAAAGGAAACGTATTTATTGA	58	3	30	11	8	16	30	11
GGGCGAACCCCCAAGCTGTTTCCGGG_CCAACAAAAGGAAACGTATTTATTGA	44	13	11	3	5	8	11	0
CACTAAAAAAGCAAATTAATTCTCTA_CCAACAAAAGGAAACGTATTTATTGA	107	17	36	28	17	15	20	17
TCATTAATAGGAAATTTAATTGCCAT_CCAACAAAAGGAAACGTATTTATTGA	11	1	1	3	1	4	3	4
ATCTCAACGATTAAGACGCTTTGTTT_CCAACAAAAGGAAACGTATTTATTGA	39	7	9	8	13	12	17	8
TGACAAATGGTAAAAACGATTCTCTA_CCAACAAAAGGAAACGTATTTATTGA	150	40	28	24	30	28	47	19
CTTAAAACAACCAATCATCTTCCTAA_CCAACAAAAGGAAACGTATTTATTGA	3	2	0	0	0	0	0	0
CGCAGAAATTACAACAATTTTTGCCA_CCAACAAAAGGAAACGTATTTATTGA	38	5	9	3	2	3	3	0
AACCTAATTAGAAATTGAGTTTTTTA_CCAACAAAAGGAAACGTATTTATTGA	19	12	17	10	14	13	14	2
CGCGCAAGATACAATTGGTTTGCCCG_CCAACAAAAGGAAACGTATTTATTGA	95	24	27	23	32	36	49	35
ACAGTAACATACAAAATGTTTGCTTG_CCAACAAAAGGAAACGTATTTATTGA	25	7	6	4	4	1	5	3
TTCAAAACCGCTAACGGTTTAAGT_CCAACAAAAGGAAACGTATTTATTGA	40	7	7	10	9	9	9	3
TCATGAACTTTCAACAACATTAAGTT_CCAACAAAAGGAAACGTATTTATTGA	30	4	4	1	0	0	4	2
ATGCCAATCGACAAATCTTTTTCTTA_CCAACAAAAGGAAACGTATTTATTGA	96	32	15	15	24	26	23	21
AAGATAAGACATAACCTACTTAACTG_CCAACAAAAGGAAACGTATTTATTGA	70	20	30	30	32	12	16	5
CTTAGAAGATAGAAGTGTTTTTAAAA_CCAACAAAAGGAAACGTATTTATTGA	16	3	5	4	1	5	3	0
CGGGAAATCTAAAACCCTATTGTCCC_CCAACAAAAGGAAACGTATTTATTGA	2	7	0	0	0	0	0	0
CGTCTAAGCATAAAGCTTGTTTTCCA_CCAACAAAAGGAAACGTATTTATTGA	93	19	10	31	29	25	25	14
AGCTAAATTCATAAACGCATTATTTA_CCAACAAAAGGAAACGTATTTATTGA	27	8	6	3	5	4	5	3
AATCAAAACAGTAATAAATTTCAATG_CCAACAAAAGGAAACGTATTTATTGA	1	0	0	0	0	0	1	0
AGATAAAACAATAACGGCCTTTTAAT_CCAACAAAAGGAAACGTATTTATTGA	7	4	5	7	2	6	4	2
TCTGCAAAAGTTAAGCTCATTGTTAC_CCAACAAAAGGAAACGTATTTATTGA	115	33	35	16	17	15	34	12
TAAAGAATCTGAAATACTCTTAGTAA_CCAACAAAAGGAAACGTATTTATTGA	65	14	23	19	15	15	23	11
GTCCCAAAAATGAAGGTCCTTTAATT_CCAACAAAAGGAAACGTATTTATTGA	29	7	6	21	20	27	23	12
GCTATAATTGTAAATATTTTTCTGCG_CCAACAAAAGGAAACGTATTTATTGA	23	5	8	6	5	4	2	5
TTTATAAGATTTAATCGTATTCAAAT_CCAACAAAAGGAAACGTATTTATTGA	16	1	0	1	0	0	1	1
TGAATAAGTAACAATCTTTTTGGTGT_CCAACAAAAGGAAACGTATTTATTGA	179	36	41	35	51	43	36	6
GTGTTAAAGATCAACATATTTGGTAC_CCAACAAAAGGAAACGTATTTATTGA	20	4	4	2	4	2	4	3
GTATTAAATCAGAAACGCGTTGGGGT_CCAACAAAAGGAAACGTATTTATTGA	13	2	2	2	3	0	1	0
ATTTAAAACATGAAGGGTTTTCTTGT_CCAACAAAAGGAAACGTATTTATTGA	25	11	4	2	3	5	6	3
TGTCCAAATCGAAAGTTTTTTGCAGG_CCAACAAAAGGAAACGTATTTATTGA	25	0	5	1	4	2	4	1
CCTACAATCATCAAACTTGTTCTGGT_CCAACAAAAGGAAACGTATTTATTGA	24	3	15	4	7	5	1	2
TACATAAAAGACAAGGTTATTTTCGA_CCAACAAAAGGAAACGTATTTATTGA	33	9	4	12	19	5	12	5
GTTGAAAAGATGAAGGGTTTTTATCG_CCAACAAAAGGAAACGTATTTATTGA	22	4	7	2	7	2	1	2
GCGCGAAGGTTCAATAGCATTCGCCT_CCAACAAAAGGAAACGTATTTATTGA	1	0	1	0	0	0	0	0
TCTGAAAAGCGCAACCCGCTTAGGGG_CCAACAAAAGGAAACGTATTTATTGA	7	1	4	7	5	3	4	0
ACCTAAAGGTTAAACCGGGTTTCTCT_CCAACAAAAGGAAACGTATTTATTGA	60	21	5	2	3	2	2	3
CGAAAAACTTATAAGAATTTTTGCTT_CCAACAAAAGGAAACGTATTTATTGA	4	0	0	0	0	0	0	0
TGGCAAAAAGGCAAGACACTTGGAGA_CCAACAAAAGGAAACGTATTTATTGA	32	8	2	0	0	0	0	0
TACCGAACTTGTAATGGCATTGAATT_CCAACAAAAGGAAACGTATTTATTGA	63	17	17	11	16	21	11	3
GCCAGAATATAGAACTGCTTTAAATG_CCAACAAAAGGAAACGTATTTATTGA	42	8	13	22	12	12	9	4
TTTTAAATTATGAAGCTTTTTCCATT_CCAACAAAAGGAAACGTATTTATTGA	27	3	12	5	10	3	7	1
ACAGTAAGCTTTAATCTGTTTTCTAA_CCAACAAAAGGAAACGTATTTATTGA	139	44	27	26	30	35	29	8
CTAGAAACATATAAAGTGCTTCTTTG_CCAACAAAAGGAAACGTATTTATTGA	34	10	7	11	5	10	9	12
CAGCTAAGTTTCAACCCTCTTGAATTA_CCAACAAAAGGAAACGTATTTATTGA	18	3	3	3	0	5	5	2
TAGATAAACAATAACCCATTTTATCG_CCAACAAAAGGAAACGTATTTATTGA	36	17	10	12	16	13	3	9
TGAACAAATGGAAAGGTGGTTATAGA_CCAACAAAAGGAAACGTATTTATTGA	37	8	5	1	0	5	1	0
TAACAAATAGATAAAACAATTCGGAT_CCAACAAAAGGAAACGTATTTATTGA	1	0	0	0	0	0	0	0
GATAAAAAAGTAAACATGATTTCAAC_CCAACAAAAGGAAACGTATTTATTGA	40	9	2	4	10	2	6	1
CTTTAAATAGGTAATGCAGTTTCCAA_CCAACAAAAGGAAACGTATTTATTGA	1	2	0	0	1	0	0	0
TTTAGAACCTAAAATAGGTTTTTGTC_CCAACAAAAGGAAACGTATTTATTGA	4	1	8	7	9	4	14	4
GGTGAAATGAGCAACACTTTTCTCAT_CCAACAAAAGGAAACGTATTTATTGA	63	4	8	10	19	10	7	4
ATGTAAATGGATAAGTCTGTTTGGAT_CCAACAAAAGGAAACGTATTTATTGA	28	4	0	0	1	1	0	0
CCCTCAATGTCTAATACAATTGCGAC_CCAACAAAAGGAAACGTATTTATTGA	290	76	58	48	45	41	38	27
TCCTTAAGTGAAAACGGAGTTTTTTC_CCAACAAAAGGAAACGTATTTATTGA	35	16	14	14	6	4	6	4
ACAGGAATGTGCAATACGTTTTTAGG_CCAACAAAAGGAAACGTATTTATTGA	26	7	5	3	5	8	7	10
ATATTAATGATTAATTAACTTTTATA_CCAACAAAAGGAAACGTATTTATTGA	1	0	0	0	0	0	0	0
AATCAAATACGTAAGTATGTTCTCCA_CCAACAAAAGGAAACGTATTTATTGA	14	2	4	3	3	6	2	1
TCTAAAACATTTAATAGCATTAGACA_CCAACAAAAGGAAACGTATTTATTGA	18	7	2	2	5	6	12	2
CGAATAATCATTAAAATATTTTTTTA_CCAACAAAAGGAAACGTATTTATTGA	2	0	0	0	0	0	0	0
GCAAAAAGAGGAAAAAAATTTTAAAG_CCAACAAAAGGAAACGTATTTATTGA	10	3	5	4	5	5	11	11
CGTAGAACCATCAAAGAGATTGTGGA_CCAACAAAAGGAAACGTATTTATTGA	101	25	24	17	21	27	26	19
CCGGGAATAACCAATTATATTTAGCC_CCAACAAAAGGAAACGTATTTATTGA	62	21	9	18	12	9	20	4
GCACAAATCCTGAAATTTATTATGAC_CCAACAAAAGGAAACGTATTTATTGA	26	6	6	0	2	0	1	0
TCTTCAAAAATTAACGCTATTCTACT_CCAACAAAAGGAAACGTATTTATTGA	48	10	11	16	8	14	12	6
GGCATAATGTAGAAGAGTGTTTGTTT_CCAACAAAAGGAAACGTATTTATTGA	112	22	17	15	18	12	10	5
CACTAAACCTTAAAATAAGTTTTGCT_CCAACAAAAGGAAACGTATTTATTGA	66	30	15	22	26	17	16	10
AGCGTAATAGAAAACGTCGTTAGAGA_CCAACAAAAGGAAACGTATTTATTGA	12	5	5	0	5	2	0	0
ACACGAACAATAACGTTCCGAC_CCAACAAAAGGAAACGTATTTATTGA	12	3	0	0	0	0	0	0
GGATCAAGCCCTAAGTAGCTTGTATG_CCAACAAAAGGAAACGTATTTATTGA	28	4	0	3	6	2	2	1
GATCGAACATTGAAGAGGGTTGTAAA_CCAACAAAAGGAAACGTATTTATTGA	128	19	13	6	6	9	9	2
ACCGGAACTATGAAGGATCTTAAAAT_CCAACAAAAGGAAACGTATTTATTGA	65	14	17	9	17	26	41	12
CCATTAAATG_CCAACAAAAGGAAACGTATTTATTGA	1	0	0	0	0	1	0	0
GAAACAACAACTAACATCTTTCTTAT_CCAACAAAAGGAAACGTATTTATTGA	15	5	7	2	14	6	10	5
GAACTAATTTCGAATTGATTTCACAG_CCAACAAAAGGAAACGTATTTATTGA	37	9	6	12	5	4	5	1
TCCATAAAAGTTAATTAATTTCTCTT_CCAACAAAAGGAAACGTATTTATTGA	1	0	0	0	0	0	0	0
AAACCAAATTTCAAATTCGTTGATGT_CCAACAAAAGGAAACGTATTTATTGA	49	13	19	21	23	30	16	7
TAAACAAGGAAGAATTAATTTGGAGG_CCAACAAAAGGAAACGTATTTATTGA	3	2	3	0	0	0	0	0
CAATTAAATGCGAATCTCATTTACAG_CCAACAAAAGGAAACGTATTTATTGA	36	6	1	1	3	5	3	2
TACTGAATTTTAAAACTGATTTCAGG_CCAACAAAAGGAAACGTATTTATTGA	72	18	30	34	37	56	27	17
TCTAAAATCACCAACCCTATTATAAA_CCAACAAAAGGAAACGTATTTATTGA	15	7	6	9	5	6	16	3
CTTAGAATTTAAAAGATCTTTTGTTT_CCAACAAAAGGAAACGTATTTATTGA	21	2	6	3	5	4	4	2
CTCCTAAACGAAAACTTGGTTTGTTA_CCAACAAAAGGAAACGTATTTATTGA	30	9	3	3	3	3	6	6
AAGATAATCATAAATCTAATTGATCG_CCAACAAAAGGAAACGTATTTATTGA	51	11	12	8	13	5	7	3
TCCTAAATTATTAAGAACTTTTACAC_CCAACAAAAGGAAACGTATTTATTGA	11	2	4	3	7	4	4	0
CTGATAAAGTATAAATGAGTTACATT_CCAACAAAAGGAAACGTATTTATTGA	70	12	15	7	8	11	12	6
ATTAGAAGTTGGAAATGAATTATCGT_CCAACAAAAGGAAACGTATTTATTGA	1	0	1	0	0	0	0	0
CGTTAAAGAACGAATGACTTTATCCC_CCAACAAAAGGAAACGTATTTATTGA	65	14	5	2	3	2	2	0
AGTCTAACATAAAAGGGCTTTGCTTA_CCAACAAAAGGAAACGTATTTATTGA	18	2	1	0	1	1	4	3
AAGTAAATTAAAAAGCGCATTATGAG_CCAACAAAAGGAAACGTATTTATTGA	51	10	4	6	2	4	1	0
ACTTGAATCAGTAATACTCTTACTTT_CCAACAAAAGGAAACGTATTTATTGA	105	17	26	22	34	29	41	13
TAAACAATTGGTAACCTTCTTTCGCTATATAATTAGCTA_CCAACAAAAGGAAACGTATTTATTGA	81	19	20	13	13	7	9	3
CCTCTAAAGGCGAAACTTCTTTTCCA_CCAACAAAAGGAAACGTATTTATTGA	14	3	2	2	4	1	0	0
ATAGTAAAATGGAAAGCGATTTTGCA_CCAACAAAAGGAAACGTATTTATTGA	315	74	81	58	60	82	64	18
TCTACAACAGGGAAATTAATTTCTAA_CCAACAAAAGGAAACGTATTTATTGA	51	13	14	6	11	11	8	7
ATACAAACTGATAATATCCTTCAACC_CCAACAAAAGGAAACGTATTTATTGA	25	2	11	4	5	5	0	0
GCTCAAAATGTCAATCCGGTTAGGAA_CCAACAAAAGGAAACGTATTTATTGA	73	6	9	26	11	5	16	18
TAGTGAAATGGTAACGTATTTCGTGG_CCAACAAAAGGAAACGTATTTATTGA	37	0	6	4	5	7	7	2
TCAACAATTGACAAAGACATTATCGA_CCAACAAAAGGAAACGTATTTATTGA	17	5	3	5	1	1	3	0
ATAGGAATACGCAAATACTTTGAGCT_CCAACAAAAGGAAACGTATTTATTGA	38	16	11	2	5	1	2	0
GGAATAAATGGTAAACTCATTGTCTG_CCAACAAAAGGAAACGTATTTATTGA	13	5	13	6	9	7	7	2
GTGACAAGTTGGAACCTTATTGGGGT_CCAACAAAAGGAAACGTATTTATTGA	16	4	6	6	1	8	6	5
AAATTAAGCTCTAATCAACTTTTCTA_CCAACAAAAGGAAACGTATTTATTGA	17	1	4	4	2	3	8	1
CCTTCAAAATTTAAACAGCTTGCTGC_CCAACAAAAGGAAACGTATTTATTGA	35	4	0	2	1	1	0	1
AGATGAATGACTAACGTGGTTTGCCG_CCAACAAAAGGAAACGTATTTATTGA	19	6	6	3	6	6	1	2
GTTCGAATTTGTAATATTTTTGCAAC_CCAACAAAAGGAAACGTATTTATTGA	18	3	9	5	8	11	8	1
GTGAAAATGCAAAAAGACATTTCTGC_CCAACAAAAGGAAACGTATTTATTGA	64	15	7	9	11	7	8	5
TCCTTAAAAGCAAAAGCGATTGTCTA_CCAACAAAAGGAAACGTATTTATTGA	31	2	3	10	8	13	13	8
CGGGGAATTGCAAATGCAGTTCGGAA_CCAACAAAAGGAAACGTATTTATTGA	53	13	8	10	7	7	14	5
TTCGCAAGACCTAAGATCTTTGTACT_CCAACAAAAGGAAACGTATTTATTGA	29	7	7	1	0	5	2	0
GAACTAAGAGCTAAATTACTTCCTTC_CCAACAAAAGGAAACGTATTTATTGA	318	50	60	36	53	46	62	24
TATTAAATAACTAAGTGAGTTACTCT_CCAACAAAAGGAAACGTATTTATTGA	6	0	1	0	0	0	0	0
TGAGTAATCCGTAAGCAGGTTGGGG_CCAACAAAAGGAAACGTATTTATTGA	16	7	13	2	5	5	1	1
ATGAAAAATGGGAAGGGTTTTGGACG_CCAACAAAAGGAAACGTATTTATTGA	79	22	17	7	13	12	5	4
AATGGAATATTCAACTGGATTAGGAA_CCAACAAAAGGAAACGTATTTATTGA	33	4	14	19	21	17	17	2
ACTCAAAGACAGAAGCCTATTTTTAA_CCAACAAAAGGAAACGTATTTATTGA	13	3	10	9	2	9	11	7
TGAATAACTTTCAACAAATTTTCCCC_CCAACAAAAGGAAACGTATTTATTGA	34	15	27	16	14	6	3	1
TGTAGAAGATAGAAGTGGGTTTCTGT_CCAACAAAAGGAAACGTATTTATTGA	51	11	10	10	7	11	9	3
ACAGCAAAGTGAAACATACTTGAGCT_CCAACAAAAGGAAACGTATTTATTGA	110	25	14	20	9	12	48	84
ACGTCAATATAAAAAGGCGTTTTACT_CCAACAAAAGGAAACGTATTTATTGA	91	38	26	27	29	22	36	12
ATCCGAATCGCGAATTATTTTATAGG_CCAACAAAAGGAAACGTATTTATTGA	80	28	14	11	13	17	13	5
GAACGAACGCATAAGGCACTTGCTGG_CCAACAAAAGGAAACGTATTTATTGA	33	4	3	2	13	9	4	1
TGAAGAAACTCTAACGATCTTCCTAG_CCAACAAAAGGAAACGTATTTATTGA	53	18	12	9	12	8	2	3
TGCAGAAAATCCAATAAGATTCGGAG_CCAACAAAAGGAAACGTATTTATTGA	19	4	0	0	0	1	0	2
TTTACAAAAATGAATTCAGTTTAAGA_CCAACAAAAGGAAACGTATTTATTGA	76	17	12	6	11	7	5	4
CCTCGAAAAAATAAATGATTTATAAA_CCAACAAAAGGAAACGTATTTATTGA	16	2	2	0	0	2	1	1
TGAAAAAGTGTCAAGCGGCTTGAGAT_CCAACAAAAGGAAACGTATTTATTGA	21	1	7	0	7	4	6	4
TTGTTAACTTTTAACAGGTTTATCAG_CCAACAAAAGGAAACGTATTTATTGA	78	17	24	18	19	18	17	4
GAACAAAATCTCAAACTATTTGGGAA_CCAACAAAAGGAAACGTATTTATTGA	127	27	29	35	25	24	10	3
AAAGCAATTAATAATCAAATTACACA_CCAACAAAAGGAAACGTATTTATTGA	46	10	9	8	5	1	5	3
TCTCAAACAGATAAAAAAATTGTTCC_CCAACAAAAGGAAACGTATTTATTGA	16	3	9	6	3	7	12	3
CACTAAACCGATAAGCGTTTTCGAAT_CCAACAAAAGGAAACGTATTTATTGA	6	3	7	3	3	6	1	2
GTTCTAAGCAATAATAATATTGAGTG_CCAACAAAAGGAAACGTATTTATTGA	75	24	16	8	17	12	8	7
ACGTTAAGTTATAATATTTTTCATGG_CCAACAAAAGGAAACGTATTTATTGA	43	12	2	6	9	13	8	6
AATGCAACTGTAAACAAGGTTATCTC_CCAACAAAAGGAAACGTATTTATTGA	146	31	19	12	15	30	34	29
TATATAAAACGAAATCTTATTCTGCA_CCAACAAAAGGAAACGTATTTATTGA	34	7	2	3	4	0	0	3
CGACTAACATATAACCTTGTTTAAGC_CCAACAAAAGGAAACGTATTTATTGA	80	21	12	8	4	17	16	3
ACGCAAAAACGTAATTATGTTGGGTC_CCAACAAAAGGAAACGTATTTATTGA	43	6	14	15	7	11	10	7
ACGACAACCAGGAAAATAGTTTTTCT_CCAACAAAAGGAAACGTATTTATTGA	225	52	57	44	40	44	60	30
ACTATAAGCTGGAATTATATTTTTGG_CCAACAAAAGGAAACGTATTTATTGA	9	8	5	2	10	5	8	3
AGTGCAAAAACGAACAATATTTAATA_CCAACAAAAGGAAACGTATTTATTGA	6	2	7	3	2	3	5	9
AATATAAGAGCAAAATCAGTTCCGTG_CCAACAAAAGGAAACGTATTTATTGA	5	1	0	4	5	1	2	0
CGCGGAATAAGGAACCGTATTCAGTT_CCAACAAAAGGAAACGTATTTATTGA	25	4	1	2	5	0	4	0
ATTTTAAGAGTGAACGGATTTTTACC_CCAACAAAAGGAAACGTATTTATTGA	128	41	52	39	53	57	42	27
TGGTGAATAGCCAAAACGATTATGAA_CCAACAAAAGGAAACGTATTTATTGA	56	16	14	12	20	12	18	3
GATTGAAGCAACAACGGTATTGTTCG_CCAACAAAAGGAAACGTATTTATTGA	30	8	19	27	59	120	237	176
GCCCAAAATAGAAAGAGACTTCACGC_CCAACAAAAGGAAACGTATTTATTGA	180	54	37	28	48	48	41	13
GTCAGAACACAAAATGAACTTGTTCT_CCAACAAAAGGAAACGTATTTATTGA	100	32	24	11	30	21	28	23
CTATCAACAGAGAAGCATTTTAGTCT_CCAACAAAAGGAAACGTATTTATTGA	78	25	17	16	11	7	4	4
GATACAACCTCGAAAAATCTTAGCTA_CCAACAAAAGGAAACGTATTTATTGA	117	42	37	15	33	20	23	17
TGGGAAATCCGGAACAATTTTATCCG_CCAACAAAAGGAAACGTATTTATTGA	55	14	18	15	16	13	29	4
TACATAAACAGTAAAAATCTTGACCA_CCAACAAAAGGAAACGTATTTATTGA	4	1	4	2	2	2	7	1
GTAAAAATACTGAATTTGCTTGCAAG_CCAACAAAAGGAAACGTATTTATTGA	14	8	2	1	4	1	0	0
TGGTAAATAAAAAATCGTATTCCTCA_CCAACAAAAGGAAACGTATTTATTGA	83	21	14	22	21	30	32	19
TGAATAAAAGTTAATTTAATTACTTT_CCAACAAAAGGAAACGTATTTATTGA	10	0	4	0	1	1	3	1
AACCAAAACAAGAAAATAATTCCGAT_CCAACAAAAGGAAACGTATTTATTGA	75	20	19	12	18	18	18	3
ATTTCAAAATTCAATGTATTTTCTGA_CCAACAAAAGGAAACGTATTTATTGA	66	14	13	15	14	11	22	5
CCGAAAATATACAATATACTTCGCTA_CCAACAAAAGGAAACGTATTTATTGA	53	9	10	19	29	21	21	10
TTCGAAAGATACAAATATATTGGAGT_CCAACAAAAGGAAACGTATTTATTGA	22	7	1	4	7	10	4	5
AAGAGAAAATTGAATGCGTTTATGCA_CCAACAAAAGGAAACGTATTTATTGA	20	6	4	2	3	0	0	0
ACGCTAAAGCAAAACCAAATTGTGTC_CCAACAAAAGGAAACGTATTTATTGA	29	4	6	5	3	2	3	0
AGCCGAAAGAAAAAGTTATTTTAATC_CCAACAAAAGGAAACGTATTTATTGA	11	3	7	3	0	0	0	0
AGTTCAATCACCAAACGTGTTTGGAA_CCAACAAAAGGAAACGTATTTATTGA	34	10	8	13	12	16	8	2
AACAAAAAAGTAAAATAACTTTGTAT_CCAACAAAAGGAAACGTATTTATTGA	25	5	7	0	0	0	3	2
CAGGAAACTCATAAAATAATTTCCCA_CCAACAAAAGGAAACGTATTTATTGA	52	5	5	3	4	2	2	0
CTCGAAATGAATAAGATCTTTAGCAA_CCAACAAAAGGAAACGTATTTATTGA	27	10	6	16	15	18	18	8
GTATCAACAAGAAACGAGATTGTAAG_CCAACAAAAGGAAACGTATTTATTGA	96	15	10	6	7	7	3	7
CTGCGAACAGGAAATTAGGTTCGGAA_CCAACAAAAGGAAACGTATTTATTGA	53	17	27	16	24	25	21	11
TGTCCAATCCGCAAAGTGCTTAACAT_CCAACAAAAGGAAACGTATTTATTGA	14	0	4	2	2	1	4	0
TATCGAACCAATAACCGAATTATTCT_CCAACAAAAGGAAACGTATTTATTGA	76	25	28	4	4	11	4	1
TTGACAAATTATAACTTGGTTCGTAG_CCAACAAAAGGAAACGTATTTATTGA	9	3	3	7	9	0	4	1
AAAGTAAACTGGAAAATTTTTCTCCA_CCAACAAAAGGAAACGTATTTATTGA	16	1	1	5	3	2	2	0
TACGTAAGAAGAAAAGCCGTTATAGT_CCAACAAAAGGAAACGTATTTATTGA	16	8	8	9	4	13	16	8
ACAATAAACGGGAATGGAATTAGTGA_CCAACAAAAGGAAACGTATTTATTGA	44	10	12	11	11	1	10	4
GTGGGAAAAATAAAAACACTTCAACG_CCAACAAAAGGAAACGTATTTATTGA	25	4	3	3	4	7	18	7
CCCACAAATGCTAATGTAGTTGATCA_CCAACAAAAGGAAACGTATTTATTGA	27	11	4	4	4	5	2	3
TATGCAACTCATAACTTTATTGATAA_CCAACAAAAGGAAACGTATTTATTGA	134	34	17	14	18	27	16	11
ATCTGAATGGACAACAACATTTCAAT_CCAACAAAAGGAAACGTATTTATTGA	12	1	0	0	0	0	0	0
CATTAAACGGCTAAAGCGATTCAAGA_CCAACAAAAGGAAACGTATTTATTGA	5	6	3	5	3	1	3	0
AAATTAAAATCCAAGCCTCTTTCTGT_CCAACAAAAGGAAACGTATTTATTGA	21	1	9	9	6	13	12	12
ATTTGAACCACCAAATAACTTTAGGT_CCAACAAAAGGAAACGTATTTATTGA	71	14	9	12	12	14	2	1
GTCTGAAGGATAAAGTGCGTTCTTAT_CCAACAAAAGGAAACGTATTTATTGA	57	19	9	5	7	15	15	2
TGACAAAAGCGCAAGCATTTTTGGTT_CCAACAAAAGGAAACGTATTTATTGA	73	15	12	5	11	10	6	0
ACCCCATTGTTAAAACCATTTTTGA_CCAACAAAAGGAAACGTATTTATTGA	4	1	0	2	0	0	0	0
GAGCGAACAGGCAACGCCCTTTATAA_CCAACAAAAGGAAACGTATTTATTGA	51	12	11	14	18	16	16	2
GAATCAAGTAAGAACCGTTTTGAACG_CCAACAAAAGGAAACGTATTTATTGA	31	8	6	2	3	4	2	1
AAGTAAATTGGTAATATCATTCTTTT_CCAACAAAAGGAAACGTATTTATTGA	79	21	22	18	15	14	16	11
AAATTAAAAGAGAAAGTCATTAGAAC_CCAACAAAAGGAAACGTATTTATTGA	62	30	17	22	25	15	14	7
TGCAAAATCACCAATCATACTCG_CCAACAAAAGGAAACGTATTTATTGA	127	14	14	27	20	28	29	16
TAGTCAAAGGGTAAACTTTTTGCATA_CCAACAAAAGGAAACGTATTTATTGA	64	9	12	10	4	4	6	5
GCGCCAATGATGAAAACGTTTTCGTC_CCAACAAAAGGAAACGTATTTATTGA	180	26	27	13	29	17	16	6
ACTTGAAAATTTAAAAATGTTTGCGA_CCAACAAAAGGAAACGTATTTATTGA	24	7	15	23	32	74	110	107
TGCAAAATTAGGAAGCTTATTTGTAC_CCAACAAAAGGAAACGTATTTATTGA	36	1	0	0	0	0	0	0
TTACGAAGTATCAATGGCATTTCGAT_CCAACAAAAGGAAACGTATTTATTGA	37	16	16	9	11	18	7	9
TTAAGAAATTCTAATGGCATTAGTTA_CCAACAAAAGGAAACGTATTTATTGA	77	25	21	23	24	21	16	7
CCCATAACTAGGAAATCCTTTTCCGG_CCAACAAAAGGAAACGTATTTATTGA	53	15	20	12	11	25	7	8
GGCGGAACCAAAAGTTTTTTGCTCC_CCAACAAAAGGAAACGTATTTATTGA	74	18	26	21	18	19	14	4
CCCATAAGCATTAAGCGCATTTTTTTT_CCAACAAAAGGAAACGTATTTATTGA	1	0	0	0	0	0	1	0
AGATTAACTGGCAACGGGCTTGGACC_CCAACAAAAGGAAACGTATTTATTGA	7	1	0	4	2	0	0	0
CACTTAATCGGGAATAATATTGGAAG_CCAACAAAAGGAAACGTATTTATTGA	31	8	14	19	5	16	18	3
AAACAAATATCTAAGCAAATTTTAGA_CCAACAAAAGGAAACGTATTTATTGA	19	7	12	6	2	4	2	0
TCAAAAAGTAACAACCGTCTTAGGGG_CCAACAAAAGGAAACGTATTTATTGA	12	4	1	8	6	4	6	5
CTGGAAACGGAAAATCATATTCTGAA_CCAACAAAAGGAAACGTATTTATTGA	72	15	8	5	12	4	2	0
TTATGAAATGGGAAAAATTTTATGTA_CCAACAAAAGGAAACGTATTTATTGA	44	9	14	9	4	19	9	9
ATATAAATTGGGAAGATAATTGTATG_CCAACAAAAGGAAACGTATTTATTGA	113	37	24	20	15	29	33	12
AAGTCAATATGCAACACACTTGAGGG_CCAACAAAAGGAAACGTATTTATTGA	36	5	6	8	3	19	15	7
TACGAAAAATTCAATCCGATTTCCCT_CCAACAAAAGGAAACGTATTTATTGA	27	1	7	3	3	1	4	1
CTGCCAAGGATCAATCTGGTTGGGAG_CCAACAAAAGGAAACGTATTTATTGA	74	9	18	11	21	19	12	7
GTTCCAATAATCAAACGTTTTTATAC_CCAACAAAAGGAAACGTATTTATTGA	146	42	41	28	32	53	37	19
CGCCGAAGGGCTAAGGGTTTTCGGGT_CCAACAAAAGGAAACGTATTTATTGA	15	3	2	0	0	0	0	0
CTGGCAAATACTAACGCGATTTAGCG_CCAACAAAAGGAAACGTATTTATTGA	263	50	90	63	104	79	87	65
AGTGTAACCACGAAGTCAATTTCGTG_CCAACAAAAGGAAACGTATTTATTGA	103	14	15	10	12	11	9	5
ATCAGAACAATTAAAAATGTTAGCGC_CCAACAAAAGGAAACGTATTTATTGA	45	14	19	15	11	3	7	0
CTATCAACAGTTAATAGTATTTTTGT_CCAACAAAAGGAAACGTATTTATTGA	21	3	7	5	3	8	0	0
AGCCTAACATTAAAGCTAATTTTCAG_CCAACAAAAGGAAACGTATTTATTGA	79	22	27	21	24	19	14	15
GACAGAAAATATAATAAACTTGGTGA_CCAACAAAAGGAAACGTATTTATTGA	47	13	11	8	13	10	9	4
AGTCAAAACTTAAATATGTTTAGAAC_CCAACAAAAGGAAACGTATTTATTGA	2	0	0	0	0	0	0	0
GTCCCAACTGGAAATAAAGTTCTGTA_CCAACAAAAGGAAACGTATTTATTGA	10	6	1	0	3	10	0	2
CGGCAAAGCTGTAAACACGTTTCGTT_CCAACAAAAGGAAACGTATTTATTGA	93	11	14	1	11	12	11	2
GAATAAAAGTATAAATTTGTTTTTTC_CCAACAAAAGGAAACGTATTTATTGA	4	0	5	0	3	6	10	5
TTCCAAACTGTGAATTACTTTGTAAA_CCAACAAAAGGAAACGTATTTATTGA	27	5	1	1	1	3	6	2
ATCATAATCGCTAAAACCTTTTAGGG_CCAACAAAAGGAAACGTATTTATTGA	51	8	15	21	13	21	10	1
ACGCAAAGCGTTAAAAGTGTTTGGAT_CCAACAAAAGGAAACGTATTTATTGA	27	5	0	1	1	0	0	0
TGAGCAACAAGTAAAGCTCTTCGCGT_CCAACAAAAGGAAACGTATTTATTGA	36	14	11	6	7	1	5	10
CAGGAAATCCCCAATTTACTTCAGTA_CCAACAAAAGGAAACGTATTTATTGA	7	8	10	4	7	8	15	7
GCTTTAAAGTAGAAGCTAATTGATTG_CCAACAAAAGGAAACGTATTTATTGA	8	4	3	0	7	1	0	1
GCTGTAACATAAAACTGGTTTATGAT_CCAACAAAAGGAAACGTATTTATTGA	69	9	20	13	21	34	12	9
CTTTAAAACAATAATGAGTTTTTCAT_CCAACAAAAGGAAACGTATTTATTGA	15	1	0	0	1	0	0	0
ATAGGAATCGCCAATCAAATTAATCG_CCAACAAAAGGAAACGTATTTATTGA	48	8	10	2	8	11	4	1
TACCGAAATCTTAATCGCTTTTACCA_CCAACAAAAGGAAACGTATTTATTGA	64	19	10	12	6	14	16	3
ACCAGAATCCATAATGGCATTTAAGT_CCAACAAAAGGAAACGTATTTATTGA	39	6	9	5	9	3	1	0
TCCGGAATGTAAAAGATTTTTGGCGG_CCAACAAAAGGAAACGTATTTATTGA	44	13	16	8	6	9	9	3
TAAATAATATCGAAATCGATTGAGGG_CCAACAAAAGGAAACGTATTTATTGA	102	30	49	34	15	32	30	10
CGCCGAAGTTCCAAGCTCCTTCCGGG_CCAACAAAAGGAAACGTATTTATTGA	27	5	6	1	9	3	3	0
TCTGTAACCTTCAATCGTATTTGACA_CCAACAAAAGGAAACGTATTTATTGA	8	1	1	5	3	1	1	3
GGAGTAATTTTTAAAAGTATTAGATA_CCAACAAAAGGAAACGTATTTATTGA	6	0	1	1	1	0	0	0
ACTGAAACATTAAACTGGTTTACACG_CCAACAAAAGGAAACGTATTTATTGA	78	20	18	21	27	11	17	3
CCATCAAACAGCAAGCGAATTCGAGC_CCAACAAAAGGAAACGTATTTATTGA	9	0	4	3	5	1	1	2
TTACCAATAGACAATCTAGTTAAGTA_CCAACAAAAGGAAACGTATTTATTGA	35	5	17	11	7	11	15	5
TCTCAAATAATGAAATACCTTGGTCT_CCAACAAAAGGAAACGTATTTATTGA	49	10	8	6	8	9	11	7
ACAACAAGCAAAAAAATTATTTTGTA_CCAACAAAAGGAAACGTATTTATTGA	3	0	1	1	0	0	2	0
GAAAAAATGACCAACAGTTTTTTAAC_CCAACAAAAGGAAACGTATTTATTGA	34	10	6	3	4	3	2	0
ACATAAATACCGAAATTGATTACCTC_CCAACAAAAGGAAACGTATTTATTGA	20	5	0	0	0	0	0	0
AAGAAAAAGAGGAATGTATTTGTCGG_CCAACAAAAGGAAACGTATTTATTGA	8	1	6	1	0	0	0	0
GAGGCAAAACAGAAAGGGCTTTTGGA_CCAACAAAAGGAAACGTATTTATTGA	21	7	14	7	7	15	13	11
TTCTTAACAACAAAAATATTTTTTAT_CCAACAAAAGGAAACGTATTTATTGA	1	0	0	0	0	0	0	0
TAGCTAAGGGCCAATATACTTCAGGG_CCAACAAAAGGAAACGTATTTATTGA	39	4	0	0	7	0	9	0
AAGCGAACCGTTAAGATTCTTTCACG_CCAACAAAAGGAAACGTATTTATTGA	128	23	18	13	8	25	19	8
GAATAAATTAACAACTTAATTATGTG_CCAACAAAAGGAAACGTATTTATTGA	67	26	26	6	6	14	5	2
TCGGTAAAAATGAACCGGATTGCGGG_CCAACAAAAGGAAACGTATTTATTGA	11	7	3	4	8	5	1	5
AGCACAATCAAGAATCATTTTGACTG_CCAACAAAAGGAAACGTATTTATTGA	1	0	0	0	0	0	0	0
CTAGTAAGGACAAATGCATTTACTCA_CCAACAAAAGGAAACGTATTTATTGA	42	11	8	7	3	6	3	1
AACTTAATTCGGAAGCCAGTTGATGG_CCAACAAAAGGAAACGTATTTATTGA	23	2	7	1	3	1	1	0
CTTCAAAGATAAAATACACTTTCTAA_CCAACAAAAGGAAACGTATTTATTGA	121	37	25	27	22	24	31	17
AAAATAATGTGAAATTGTTTTGCCCA_CCAACAAAAGGAAACGTATTTATTGA	18	7	10	5	5	5	5	6
TGCTCAACCCCTAACATTCTTTTACA_CCAACAAAAGGAAACGTATTTATTGA	31	9	9	4	6	4	5	1
TAGGAAATGCCTAATATGGTTGTCGA_CCAACAAAAGGAAACGTATTTATTGA	40	4	8	1	4	12	7	9
CGGGGAATGACGAAGGGGGTTCGCTG_CCAACAAAAGGAAACGTATTTATTGA	33	15	17	15	29	28	7	8
GGGAGAAGGCATAAGATGGTTTTTCA_CCAACAAAAGGAAACGTATTTATTGA	30	6	12	8	14	13	11	4
AAACAAATACGTAAGCCTCTTGAAAC_CCAACAAAAGGAAACGTATTTATTGA	18	1	3	0	0	0	0	0
CCGAAAAATTAGAAGTCAGTTTGCAT_CCAACAAAAGGAAACGTATTTATTGA	28	14	9	3	1	5	5	4
TTTAGAAGCTGGAAAACCGTTAGGCC_CCAACAAAAGGAAACGTATTTATTGA	1	0	0	0	0	0	0	0
CTGTGAATAGCGAATTTACTTCTTAG_CCAACAAAAGGAAACGTATTTATTGA	92	27	16	7	9	7	3	3
TCAAAAATGAATAACCTTTTTGGCTT_CCAACAAAAGGAAACGTATTTATTGA	44	9	3	10	5	7	9	9
GCTTCAACTTCAAAGCTTATTGTGGT_CCAACAAAAGGAAACGTATTTATTGA	85	19	10	7	5	6	13	10
GAAGAAAAGTATAAATGTGTTAGTAC_CCAACAAAAGGAAACGTATTTATTGA	51	17	12	15	15	14	17	8
CTATAAAACTCTAATCTACTTGGGAA_CCAACAAAAGGAAACGTATTTATTGA	94	24	36	31	43	28	37	24
GGTGGAATAGTCAAAGTGCTTATGTC_CCAACAAAAGGAAACGTATTTATTGA	33	17	11	4	6	6	8	5
CATTGAAACCCCAAGAGGTTTAGAGT_CCAACAAAAGGAAACGTATTTATTGA	80	19	11	7	10	9	13	6
AATATAACCTCTAATGAACTTTCCTT_CCAACAAAAGGAAACGTATTTATTGA	31	6	8	5	6	10	5	5
GGAACAAAGTCGAACGCTGTTTAGCT_CCAACAAAAGGAAACGTATTTATTGA	13	3	6	3	4	4	0	1
TCTGAAACATACAACAACTTTGACGT_CCAACAAAAGGAAACGTATTTATTGA	19	2	8	4	5	8	9	7
AGTTAAATCTTGAAGAATTTTTTTAC_CCAACAAAAGGAAACGTATTTATTGA	8	9	3	4	6	4	2	0
CTGTGAATAAAGAACAGTTTTTGCAT_CCAACAAAAGGAAACGTATTTATTGA	54	17	11	3	1	3	8	1
ATCCAAAGCATCAACCTTTTTTCATA_CCAACAAAAGGAAACGTATTTATTGA	64	20	16	9	7	12	19	5
ATCATAATGTGTAATTTACTTTGAGA_CCAACAAAAGGAAACGTATTTATTGA	44	15	17	6	3	6	1	4
CCTCCAATCCTTAACCTTGTTAAGAA_CCAACAAAAGGAAACGTATTTATTGA	68	25	14	17	14	20	14	8
GCTCTAAAGCGAAACTGGCTTAACGT_CCAACAAAAGGAAACGTATTTATTGA	44	7	4	1	10	2	5	1
ATTATAAGGGTCAAGCAGTTTGCAGA_CCAACAAAAGGAAACGTATTTATTGA	298	75	58	69	66	68	68	22
ACGGTAATGGGTAACGAATTTAGCTC_CCAACAAAAGGAAACGTATTTATTGA	78	24	17	27	19	23	26	14
AGGGCAACGCCAAGCTAATTCGTTT_CCAACAAAAGGAAACGTATTTATTGA	61	18	15	11	18	12	6	5
AGGACAACACTGAAGTATCTTCATGA_CCAACAAAAGGAAACGTATTTATTGA	58	5	13	4	6	12	4	1
TCACAAACAGGGAACTTTATTACCAA_CCAACAAAAGGAAACGTATTTATTGA	5	5	4	3	6	1	3	0
AGAGAAAGTATCAATCATATTGTTTG_CCAACAAAAGGAAACGTATTTATTGA	48	18	15	12	10	12	11	6
ACTCGAACAAATAAATGTATTCGTAT_CCAACAAAAGGAAACGTATTTATTGA	27	2	9	5	10	8	3	5
GAGTTAACCATGAAATCTCTTCCGAG_CCAACAAAAGGAAACGTATTTATTGA	23	10	8	4	5	3	2	0
TTGAAAATGTAAAAAGTTATTTAATC_CCAACAAAAGGAAACGTATTTATTGA	157	36	30	14	16	21	22	8
CGCCGAACCAGCAACGAGCTTGCCCT_CCAACAAAAGGAAACGTATTTATTGA	3	0	0	0	0	0	0	0
CAGGGAAAACTGAAATACATTTCATA_CCAACAAAAGGAAACGTATTTATTGA	120	27	34	36	39	38	63	30
ACGGTAACAAGTAAAGTTTTTTTCGG_CCAACAAAAGGAAACGTATTTATTGA	87	20	25	14	20	25	18	4
TTTGGAAATGTTAAGGGCTTTTTATT_CCAACAAAAGGAAACGTATTTATTGA	149	56	68	38	49	69	81	21
CAAACAAGGGCTAAGGCATTTGAAAA_CCAACAAAAGGAAACGTATTTATTGA	22	14	15	20	18	10	5	3
GCTCCAAGAGGCAACCGGGTTGCTTG_CCAACAAAAGGAAACGTATTTATTGA	31	9	12	1	8	10	6	2
TTCTAAAACCGCAAGATTATTATCTA_CCAACAAAAGGAAACGTATTTATTGA	31	6	5	12	9	9	19	9
AAGTAAACACACAAGCAAGTTAATGG_CCAACAAAAGGAAACGTATTTATTGA	20	2	2	0	0	0	0	0
TGTTTAACCACCAACGTGATTTGTTG_CCAACAAAAGGAAACGTATTTATTGA	1	0	0	0	0	0	0	0
AATCTAAATCTGAAAGCTTTTACTCA_CCAACAAAAGGAAACGTATTTATTGA	27	3	0	6	0	5	0	0
CCAATAATGTATAAGAGCTTTCGCCA_CCAACAAAAGGAAACGTATTTATTGA	24	6	4	0	1	4	2	0
TAAACAATAATAAAATTTTTTGGACA_CCAACAAAAGGAAACGTATTTATTGA	23	5	8	14	3	4	9	0
TTTTAAAGTGAAAAAAGATTTCAGTT_CCAACAAAAGGAAACGTATTTATTGA	120	48	64	41	34	40	51	27
CCGAAAAAATGTAATACTTTTCAGAG_CCAACAAAAGGAAACGTATTTATTGA	189	35	70	40	51	70	87	28
ATCGTAACGAGCAATACTATTTTTAC_CCAACAAAAGGAAACGTATTTATTGA	28	2	13	4	9	9	14	6
ACTGTAACGAGTAACATACTTATTTG_CCAACAAAAGGAAACGTATTTATTGA	56	10	15	13	11	9	3	3
CTAGAAAAGGTGAATGTCCTTGCCGC_CCAACAAAAGGAAACGTATTTATTGA	45	9	13	9	20	11	22	17
GTAAAAAAAATTAATGTAATTTTATG_CCAACAAAAGGAAACGTATTTATTGA	18	2	7	2	1	2	3	0
CGTATAATTCGCAAAATACTTGATAT_CCAACAAAAGGAAACGTATTTATTGA	66	6	6	5	8	3	13	5
CCTTAAATACCTAAATAGGTTAAACT_CCAACAAAAGGAAACGTATTTATTGA	48	16	23	10	11	14	27	9
AAGGCAAATATGAATTGCGTTCGATT_CCAACAAAAGGAAACGTATTTATTGA	35	5	7	2	9	4	4	6
GTCTCAACTTCTAACACTCTTGTGAT_CCAACAAAAGGAAACGTATTTATTGA	88	26	14	19	22	24	23	18
TCCCAAAGAGAAAAGACATTTGGTTT_CCAACAAAAGGAAACGTATTTATTGA	17	1	4	4	5	7	11	6
AAGCCAAATTCAAAGAGGATTAGGGG_CCAACAAAAGGAAACGTATTTATTGA	101	26	17	17	35	37	41	39
TCTACAAATTTTAAATCATTTACAGA_CCAACAAAAGGAAACGTATTTATTGA	65	18	13	14	25	7	13	14
ATAACAATAAGGAATACGTTTATAGA_CCAACAAAAGGAAACGTATTTATTGA	1	0	0	0	0	0	0	0
AGAAAAAGTGTTAACGCCATTGGAAG_CCAACAAAAGGAAACGTATTTATTGA	39	7	8	4	3	4	2	0
TTAACAATGTTCAAAACGTTTCTGTT_CCAACAAAAGGAAACGTATTTATTGA	48	16	25	18	23	11	9	2
