## Supplementary material for "Changes in the distribution of fitness effects and adaptive mutational spectra following a single first step towards adaptation": Gpb2Evo1_CountsTimecourse (part 2 of 3)

BC	0	8	32	56	64	80	104	120
CTTGAAAATACAAAATTTGTTATCGT_CCAACAAAAGGAAACGTATTTATTGA	41	22	15	20	13	11	10	0
GCTCCAACCAAAAATGGATTTAACCA_CCAACAAAAGGAAACGTATTTATTGA	66	5	11	7	8	10	10	3
CCATCAATTAGAAACTTGATTATCAG_CCAACAAAAGGAAACGTATTTATTGA	76	35	15	16	21	15	23	11
TCCATAAACTCCAAGTCTGTTTCCTG_CCAACAAAAGGAAACGTATTTATTGA	48	20	14	13	9	18	9	1
TATTCAACACAAAACGAATTTGTAGT_CCAACAAAAGGAAACGTATTTATTGA	19	7	6	1	6	0	1	0
CCTGTAATCAAAAAGCTTATTTCTTC_CCAACAAAAGGAAACGTATTTATTGA	26	2	7	2	2	2	1	1
TCTTAAAACTCGAAACGCGTTGGGAT_CCAACAAAAGGAAACGTATTTATTGA	60	17	19	9	1	3	7	0
TAGCCAAGTTAGAATGGTCTTTGGGT_CCAACAAAAGGAAACGTATTTATTGA	54	13	8	6	7	8	8	3
ATGCTAAAAGCTAAAAATTTTGGCAA_CCAACAAAAGGAAACGTATTTATTGA	23	8	9	2	6	9	14	2
TAACAAAAGTAGAAGACGTTTACCGG_CCAACAAAAGGAAACGTATTTATTGA	20	5	3	4	0	1	1	2
GCGCCAATTCAAAAGGAGTTTCAAAG_CCAACAAAAGGAAACGTATTTATTGA	74	14	16	6	8	3	8	2
TGGAAAATATAAAAATCCTTTCTTCA_CCAACAAAAGGAAACGTATTTATTGA	34	11	11	5	6	8	10	4
TCCTTAACCTTAAACTGAGTTCTAAT_CCAACAAAAGGAAACGTATTTATTGA	11	3	2	2	2	2	0	0
TTGGAGAACACGTAACCCGGTTGGAAT_CCAACAAAAGGAAACGTATTTATTGA	12	2	0	0	0	0	0	0
GCTTGAAAAGAAAACGTTGTTTAGTA_CCAACAAAAGGAAACGTATTTATTGA	93	22	18	14	18	25	22	8
TTATCAACTGCCAAAGAGATTACGAT_CCAACAAAAGGAAACGTATTTATTGA	73	11	27	16	19	29	15	6
CGAAAAATAGTAAAAATATTTAAGTT_CCAACAAAAGGAAACGTATTTATTGA	1	0	2	0	0	1	5	0
CAAGTAAACAGTAACGGAGTTCATAC_CCAACAAAAGGAAACGTATTTATTGA	61	14	17	8	15	12	6	4
CCCTTAAATGACAAATGTATTTATTG_CCAACAAAAGGAAACGTATTTATTGA	67	20	15	14	20	20	25	10
TCAGAAAACACTAATAAGTTTAAGAC_CCAACAAAAGGAAACGTATTTATTGA	54	16	14	11	21	26	23	4
ACTACAAAACGGAACCCATTTGCTAT_CCAACAAAAGGAAACGTATTTATTGA	19	7	12	3	4	7	2	2
GAAAAAAGATTTAACTCGGTTCACGT_CCAACAAAAGGAAACGTATTTATTGA	12	2	4	7	3	4	4	1
GCAATAAAAACAAAGTCGATTCCGTA_CCAACAAAAGGAAACGTATTTATTGA	2	0	0	0	0	0	0	0
CGTGTAAATAAGTGTCTATTCCATA_CCAACAAAAGGAAACGTATTTATTGA	2	0	0	0	0	1	1	0
CTGCTAATGTGTAAGCGCATTACTAC_CCAACAAAAGGAAACGTATTTATTGA	37	8	5	1	9	0	3	0
TTTTTAATGAGCAAGTCCTTTTTCTG_CCAACAAAAGGAAACGTATTTATTGA	5	3	0	0	0	0	0	0
TATCAAAAATAGAACTCATTTATCAT_CCAACAAAAGGAAACGTATTTATTGA	21	9	6	0	2	0	1	0
AGCGCAACGAGGAAGCAGGTTGGGCG_CCAACAAAAGGAAACGTATTTATTGA	126	24	24	13	22	14	29	12
ATCACAACATAAAACCAAGTTTTGTA_CCAACAAAAGGAAACGTATTTATTGA	26	5	16	6	6	5	10	3
TTTTAAAGTGCGAAATCTTTTTCGAT_CCAACAAAAGGAAACGTATTTATTGA	279	56	54	38	48	45	36	24
ATCCGATATCGGTACCCTGTTGAAAG_CCAACAAAAGGAAACGTATTTATTGA	1	0	0	0	0	0	0	0
TCTTGAATTTTGAAGATATTTCACAT_CCAACAAAAGGAAACGTATTTATTGA	70	11	5	12	16	15	12	13
TATGCAAAACTCAAGTCGTTTTAAGC_CCAACAAAAGGAAACGTATTTATTGA	97	14	15	18	14	6	9	2
CTCATAATAGACAATTGATTTAAGAG_CCAACAAAAGGAAACGTATTTATTGA	100	31	18	13	16	21	10	9
AAAAGAAATGATAAAGTCGTTGATAT_CCAACAAAAGGAAACGTATTTATTGA	68	13	13	14	12	28	25	7
CGTAAAAAAAACAATCGATTTAATGA_CCAACAAAAGGAAACGTATTTATTGA	53	13	15	16	17	9	10	3
ACACTAAATAGAAAACTCATTGGTTG_CCAACAAAAGGAAACGTATTTATTGA	48	3	15	22	23	24	6	14
GGAGAAAACTGGAAATGCGTTGCTGA_CCAACAAAAGGAAACGTATTTATTGA	54	12	13	10	18	8	12	16
ACTTAAAATCACAAGGCAATTACGAA_CCAACAAAAGGAAACGTATTTATTGA	24	6	12	12	16	11	14	1
GAATCAACTCGAAACGCCGTTTGGTG_CCAACAAAAGGAAACGTATTTATTGA	19	8	6	2	6	1	6	4
AACTCAATGAGAAACTGTTTTCGTTC_CCAACAAAAGGAAACGTATTTATTGA	26	9	5	9	6	12	6	5
ATGTGAAATGAAAATAACTTTTGCTG_CCAACAAAAGGAAACGTATTTATTGA	11	6	4	2	4	4	6	2
AGTACAATGTTTAACGGTCTTAGGTC_CCAACAAAAGGAAACGTATTTATTGA	208	46	51	23	53	53	56	19
CAGTTAAAGTCAAAAGTAATTACTTC_CCAACAAAAGGAAACGTATTTATTGA	36	8	8	9	5	10	2	6
CCTCTAAGGTATAAGTATATTTCTAA_CCAACAAAAGGAAACGTATTTATTGA	3	0	2	1	1	0	0	0
TTTAAAAACTCAAATGATATTTCATG_CCAACAAAAGGAAACGTATTTATTGA	7	3	4	2	0	1	0	0
TGACGAATTGAAAAAATAGTTCGGTG_CCAACAAAAGGAAACGTATTTATTGA	11	3	5	4	2	5	1	0
GCTTTAAAAAGAAATTTCGTTAAATA_CCAACAAAAGGAAACGTATTTATTGA	13	3	2	0	1	5	2	1
ACACAAATATCCAAAAGGATTATTAC_CCAACAAAAGGAAACGTATTTATTGA	53	8	8	10	7	8	7	2
AATTAAATTCAAAAGGATGTTAAAAA_CCAACAAAAGGAAACGTATTTATTGA	62	31	18	12	11	13	20	12
GGGACAATATTAAAATTAATTGCGGA_CCAACAAAAGGAAACGTATTTATTGA	49	8	12	16	19	16	10	7
TGAGTAAACATCAAAGATTTTAATTT_CCAACAAAAGGAAACGTATTTATTGA	3	4	7	4	5	7	3	3
TCATTAACGATGAATCGTATTAATTC_CCAACAAAAGGAAACGTATTTATTGA	6	5	1	1	1	3	0	0
TAAACAAGATTTAACGACTTTGCAGC_CCAACAAAAGGAAACGTATTTATTGA	73	21	19	15	26	35	14	8
AGCGTAACTAAGAATTGTTTTATGGA_CCAACAAAAGGAAACGTATTTATTGA	67	8	2	2	4	7	6	3
CAAGGAACTGCGAAGGGTGTTCTAAG_CCAACAAAAGGAAACGTATTTATTGA	55	15	16	18	15	12	14	7
TCAGAAAGGCAAAATGCGATTAGATG_CCAACAAAAGGAAACGTATTTATTGA	142	30	15	18	14	10	19	2
TTCCCAAAAACTAACCATTTTCTACA_CCAACAAAAGGAAACGTATTTATTGA	31	4	0	5	1	2	2	0
TTATTAAGCAAGAACATATTTGTGTT_CCAACAAAAGGAAACGTATTTATTGA	74	14	11	18	23	12	19	8
TAAATAACCCAAAACTAAATTACAAC_CCAACAAAAGGAAACGTATTTATTGA	37	9	9	2	2	4	5	5
AACTAAAATCGCAATGGTGTTGGCTC_CCAACAAAAGGAAACGTATTTATTGA	76	24	26	16	19	29	24	3
AAATTAAGCGAAAAATAGTTTTTACT_CCAACAAAAGGAAACGTATTTATTGA	1	0	0	1	0	0	0	0
TGTAAAAGTTCTAAGTGAGTTTGACC_CCAACAAAAGGAAACGTATTTATTGA	76	23	16	15	9	12	15	9
TAATAAATAGTGAAGCACGTTTAAGC_CCAACAAAAGGAAACGTATTTATTGA	131	27	39	45	30	58	115	68
GTTTCAAATTTAAAGACGGTTTATGG_CCAACAAAAGGAAACGTATTTATTGA	11	2	4	1	1	1	0	1
CGGTCAATAATTAACGGGCTTCGTCT_CCAACAAAAGGAAACGTATTTATTGA	77	20	28	36	28	34	34	9
TCTTCAAATCCGAATTTGATTCTTAT_CCAACAAAAGGAAACGTATTTATTGA	2	1	0	0	0	0	0	0
TACCCAAACATGAACTCCTTTCACTT_CCAACAAAAGGAAACGTATTTATTGA	166	40	39	40	41	37	33	5
CACATAATACGTAAAGATTTTCTCTT_CCAACAAAAGGAAACGTATTTATTGA	10	3	4	1	1	4	1	1
TCCAGAAAAGTAAAGTAAATTCCTGA_CCAACAAAAGGAAACGTATTTATTGA	29	7	5	9	14	13	9	8
AGATTAAATTTAAATATTATTGCTCT_CCAACAAAAGGAAACGTATTTATTGA	16	1	6	1	1	1	4	1
GAGTTAACATGTAAAACTTTTGTTCG_CCAACAAAAGGAAACGTATTTATTGA	22	3	3	0	4	5	2	2
AGCCTAAACTCCAATAGCGTTCGTAC_CCAACAAAAGGAAACGTATTTATTGA	132	21	20	12	10	5	7	2
TAGTGAACATTCAACGTGTTTAGTA_CCAACAAAAGGAAACGTATTTATTGA	1	0	1	0	0	0	0	0
GCCGTAAGATGTAACGGTATTGAATA_CCAACAAAAGGAAACGTATTTATTGA	37	11	13	2	8	13	8	1
CTTGTAATTGGTAAGAGGGTTTTACT_CCAACAAAAGGAAACGTATTTATTGA	83	35	21	37	40	54	37	12
AAGCTAATACGTAATGTATTTTTTAA_CCAACAAAAGGAAACGTATTTATTGA	87	16	12	12	8	8	12	4
AACGAAAAGCGAAAGGTCGTTCGATG_CCAACAAAAGGAAACGTATTTATTGA	74	15	10	21	16	13	7	3
CAAACAAAAAACAAATTTTTTATGTG_CCAACAAAAGGAAACGTATTTATTGA	57	14	7	7	6	4	7	1
TGGAAAAAAATAAATTTTTTTGGCCA_CCAACAAAAGGAAACGTATTTATTGA	34	7	16	15	11	7	14	6
CAGCTAATCATAAATGCTTTTGGGTT_CCAACAAAAGGAAACGTATTTATTGA	14	5	8	8	5	9	12	3
TTACAAAGCCGGAACAGAATTGGTTG_CCAACAAAAGGAAACGTATTTATTGA	32	15	5	9	11	11	8	4
TATCCAAGTCTAAACACAGTTTGCTA_CCAACAAAAGGAAACGTATTTATTGA	42	12	13	8	11	12	16	3
GCAGCAATTGGCAACGATTTTTAACT_CCAACAAAAGGAAACGTATTTATTGA	81	13	12	6	23	12	9	2
CAGATAATAGTAAGCAATTTACAGC_CCAACAAAAGGAAACGTATTTATTGA	2	0	0	0	0	0	0	0
CCCAAAAGCGATAAGAGGATTTTTTC_CCAACAAAAGGAAACGTATTTATTGA	2	0	3	0	0	0	0	0
CTGTGAATGTATAAAACTGTTTACTC_CCAACAAAAGGAAACGTATTTATTGA	1	0	0	0	0	0	0	0
TCAGAAATAGGCAATGGGCTTTCAGG_CCAACAAAAGGAAACGTATTTATTGA	13	5	2	4	5	6	7	4
ATGACAAGAAGTAAGGGGGTTGTCGC_CCAACAAAAGGAAACGTATTTATTGA	9	2	3	3	3	0	0	0
GGGGTAAACGTTAATTCCATTCCCCG_CCAACAAAAGGAAACGTATTTATTGA	24	9	5	9	18	9	15	3
TACGTAATTTAAAAAAGATTTGACTA_CCAACAAAAGGAAACGTATTTATTGA	28	6	3	15	13	13	14	10
TCGAAAACCGTAAACCGCTTTGGAAA_CCAACAAAAGGAAACGTATTTATTGA	8	2	0	0	0	0	0	0
TAGGAAATGTATAATAATTTTTAACT_CCAACAAAAGGAAACGTATTTATTGA	2	1	0	0	0	1	0	0
AAGCTAAGGATGAATTAATTTTGGCT_CCAACAAAAGGAAACGTATTTATTGA	33	5	12	9	6	8	2	8
CAGCTAACGATAAATATACTTAATCA_CCAACAAAAGGAAACGTATTTATTGA	54	14	7	14	10	7	13	2
TACGAAATAGCCAAAGAACTTAGTTT_CCAACAAAAGGAAACGTATTTATTGA	42	7	9	4	4	8	4	0
ACACTAAACCCCAATGCGGTTGTATA_CCAACAAAAGGAAACGTATTTATTGA	50	13	14	6	6	4	1	0
GAGGAAACAGTAAAGTGATTTTTGAT_CCAACAAAAGGAAACGTATTTATTGA	43	15	12	1	3	18	7	5
GAGGAAAATGGCAAGAATTTTATTAA_CCAACAAAAGGAAACGTATTTATTGA	2	2	1	1	0	1	3	0
CTCGCAAGCGTCAAAAGCGTTGTTTC_CCAACAAAAGGAAACGTATTTATTGA	110	18	36	30	42	40	35	17
ACTTAAAGGGACAAAAAAATTTTTGA_CCAACAAAAGGAAACGTATTTATTGA	221	74	74	69	63	87	78	35
ATTTAAACAATTAAATAGTTTCTCGA_CCAACAAAAGGAAACGTATTTATTGA	1	0	0	0	0	0	0	0
TTAGAAACAGACAACCAAATTTCGTC_CCAACAAAAGGAAACGTATTTATTGA	10	3	1	8	2	12	9	2
AGACAAACCGGGAAACCAGTTGCTAC_CCAACAAAAGGAAACGTATTTATTGA	17	6	7	8	7	19	15	3
TTATCAAGCGCGAATATTGTTTCGGT_CCAACAAAAGGAAACGTATTTATTGA	1	0	0	0	0	1	0	0
AACTTAAAACAGAAAATTATTCCGGT_CCAACAAAAGGAAACGTATTTATTGA	16	2	0	0	0	0	0	0
AACAGAACTGACAACAAGTTTATAGC_CCAACAAAAGGAAACGTATTTATTGA	7	3	5	13	6	8	13	10
CAACCAAGCCGGAAGGATGTTTAGAG_CCAACAAAAGGAAACGTATTTATTGA	19	2	2	5	8	0	13	4
CAGCCAACCTTAAATAGTATTGTGAT_CCAACAAAAGGAAACGTATTTATTGA	31	9	1	10	4	1	5	0
CCTAAAATGAGTAAGACCGTTACGGA_CCAACAAAAGGAAACGTATTTATTGA	34	12	13	11	14	19	11	2
AGAAAAATTTAAAATTTAGTTTCGTT_CCAACAAAAGGAAACGTATTTATTGA	38	2	7	1	0	1	6	5
TTTTCAACAATTAATTCACTTCTCTC_CCAACAAAAGGAAACGTATTTATTGA	133	37	30	24	28	31	29	9
ACCAGAACCCGGAAGCTTTTTTGTTA_CCAACAAAAGGAAACGTATTTATTGA	27	13	18	25	15	22	21	2
CCCCAAACAGACAAGTGTGTTGAATG_CCAACAAAAGGAAACGTATTTATTGA	21	9	13	10	6	2	7	2
TTTAAAATATGTAACTAATTTATTTC_CCAACAAAAGGAAACGTATTTATTGA	34	3	8	6	3	6	9	1
CATTTACTTGAAAAGCAGTTGAAAC_CCAACAAAAGGAAACGTATTTATTGA	34	14	10	6	8	13	7	0
TCTCTAAGCTCAAAGTTCATTGGAGT_CCAACAAAAGGAAACGTATTTATTGA	21	9	10	10	20	9	10	8
AACTAAATTTAAAACTTCTTTGAATG_CCAACAAAAGGAAACGTATTTATTGA	8	3	8	3	4	10	18	5
CTAGGAAGATGCAAAGATATTAAAAT_CCAACAAAAGGAAACGTATTTATTGA	14	4	3	0	0	0	0	0
TTCTCAATTTATAACTTGGTTTGACT_CCAACAAAAGGAAACGTATTTATTGA	23	3	5	0	3	1	4	0
GTGACAAGCGTAAATGTTTTTGCATG_CCAACAAAAGGAAACGTATTTATTGA	24	4	4	1	1	0	0	0
TTACAAATCATAAAGCGTGTTTTTTT_CCAACAAAAGGAAACGTATTTATTGA	1	0	0	0	0	0	0	0
GTGTCAAGGCTGAACGTGGTTGGTAG_CCAACAAAAGGAAACGTATTTATTGA	20	11	5	10	10	7	4	4
AACGTAACGCGGAAGTAAGTTATACA_CCAACAAAAGGAAACGTATTTATTGA	34	0	3	0	0	0	0	0
CAATGAACGGCTAATGAGATTATGTA_CCAACAAAAGGAAACGTATTTATTGA	35	7	1	2	1	0	0	0
AACATAAACGCCAACCATTTTATCCC_CCAACAAAAGGAAACGTATTTATTGA	119	27	27	18	14	21	18	11
TAAGAAAACAGGAATTACTTTCGGCA_CCAACAAAAGGAAACGTATTTATTGA	107	30	21	11	18	22	19	11
CGGAAAATTCGTAAGATTGTTTACTA_CCAACAAAAGGAAACGTATTTATTGA	10	2	0	0	0	0	0	0
GCTCGAATTCTTAATAGCTTTTGTAG_CCAACAAAAGGAAACGTATTTATTGA	41	12	10	3	8	8	3	0
TTGTAAACCGAAAACTTCTTTGTTTG_CCAACAAAAGGAAACGTATTTATTGA	22	5	1	5	3	2	0	0
TTCGAAATCGGCAAGGGGCTTCGTCG_CCAACAAAAGGAAACGTATTTATTGA	99	12	9	13	18	11	7	2
CGTGTAATTCTCAAAGTCATTATGGA_CCAACAAAAGGAAACGTATTTATTGA	35	2	9	3	4	4	8	2
CATGGAACGTGTAATGAAGTTATGGT_CCAACAAAAGGAAACGTATTTATTGA	47	10	10	17	11	8	17	4
TTAGTAAAAGTAAACAGGGTTGTTCA_CCAACAAAAGGAAACGTATTTATTGA	10	0	0	0	0	0	0	0
GCGAAAACTAGTAAACATCTTATACG_CCAACAAAAGGAAACGTATTTATTGA	55	10	12	9	16	5	7	9
GGCACAAAACGCAACTAACTTCTCAC_CCAACAAAAGGAAACGTATTTATTGA	22	6	0	0	0	0	0	0
TAATTAATTGGAAAGCCAGTTGGGCG_CCAACAAAAGGAAACGTATTTATTGA	15	3	5	2	1	1	2	0
TATATAACGCTTAAGGTTTTTAGAAG_CCAACAAAAGGAAACGTATTTATTGA	159	36	42	39	31	38	46	20
CACAGAACAGTTAAGACGATTTTTTG_CCAACAAAAGGAAACGTATTTATTGA	110	25	41	36	32	35	34	11
ATAGTAACTACTAATCCCCTTGCTCC_CCAACAAAAGGAAACGTATTTATTGA	16	7	1	2	3	3	8	2
CTGGCAAAAAAGAAGACTGTTTAAGC_CCAACAAAAGGAAACGTATTTATTGA	66	13	14	8	5	6	3	4
TTTATAAACATAAGTTTGTTTGCGA_CCAACAAAAGGAAACGTATTTATTGA	6	3	2	4	15	8	3	3
TGAAAAAAAGATAAGTGCGTTTAATG_CCAACAAAAGGAAACGTATTTATTGA	25	3	6	1	2	1	4	1
CCTAAAATTGGCAATATACTTAAGCC_CCAACAAAAGGAAACGTATTTATTGA	20	11	15	2	7	3	4	8
AAGCTAATATGTAAAGGACTTTATTT_CCAACAAAAGGAAACGTATTTATTGA	38	7	1	8	0	2	6	9
ATAGGAAACTGTAATAAAATTTACAT_CCAACAAAAGGAAACGTATTTATTGA	18	0	1	1	0	1	0	0
CTTCGAATCCATAATGCTATTGTTCT_CCAACAAAAGGAAACGTATTTATTGA	78	17	17	1	7	2	6	3
GTAAGAAAATTGAAGTTATTTCCGTG_CCAACAAAAGGAAACGTATTTATTGA	59	6	11	3	4	8	0	0
CAGTTAAGGCATAAAAAGCTTGCTGT_CCAACAAAAGGAAACGTATTTATTGA	38	14	19	18	20	12	12	2
AGGGAAATACGGAACTGGTTTACGGG_CCAACAAAAGGAAACGTATTTATTGA	11	3	5	3	5	4	4	0
TAGTCAATGGAAAGAATGTTTTCCC_CCAACAAAAGGAAACGTATTTATTGA	32	7	15	47	64	108	180	138
GGAGAAACGAGTAAACCAGTTGCGCA_CCAACAAAAGGAAACGTATTTATTGA	51	15	10	5	7	6	10	8
GAACCAACAGCGAACTTATTTCCATT_CCAACAAAAGGAAACGTATTTATTGA	1	0	0	0	1	0	0	0
GCGTAAAACGTTAAAAAGCTTACCGTT_CCAACAAAAGGAAACGTATTTATTGA	26	14	14	5	9	4	3	0
ATATTAAGGCGGAACATCATTCGGAG_CCAACAAAAGGAAACGTATTTATTGA	88	16	11	17	8	11	10	1
GATATAAACGCCAATCGCGTTGCCGA_CCAACAAAAGGAAACGTATTTATTGA	101	31	31	19	24	14	12	13
ATGTTAATCAAGAAATTGCTTTCGAA_CCAACAAAAGGAAACGTATTTATTGA	82	13	32	32	35	35	32	13
AACTAAAACGTGAAGTAGCTTTTTTA_CCAACAAAAGGAAACGTATTTATTGA	17	1	0	0	1	1	0	0
TAACAAATAATCAAAAATATTTTAGT_CCAACAAAAGGAAACGTATTTATTGA	5	1	2	0	1	2	2	2
GCTGGAACTATAAATATTCTTTCGTT_CCAACAAAAGGAAACGTATTTATTGA	15	7	2	4	3	0	4	1
CATAGAAAACGAAACCAACTTCCAGC_CCAACAAAAGGAAACGTATTTATTGA	381	56	63	47	46	53	46	26
GCAGTAATTACTAAGTTGCTTATAGT_CCAACAAAAGGAAACGTATTTATTGA	88	26	24	25	19	17	17	3
CTTCAAACGAATAAGGGGTTTGAATT_CCAACAAAAGGAAACGTATTTATTGA	101	42	32	31	35	43	38	24
CTCATAAGCGGCAATATTCTTCATAG_CCAACAAAAGGAAACGTATTTATTGA	17	0	0	0	0	0	0	0
CAGGTAAGCAGGAATAGCTTTGTCTG_CCAACAAAAGGAAACGTATTTATTGA	51	8	3	4	3	0	0	0
CTAGAAACCAAGAAGTAAATTTAGGT_CCAACAAAAGGAAACGTATTTATTGA	8	3	5	0	1	0	0	0
TCTAAAATACATAACGCATTTTCAGT_CCAACAAAAGGAAACGTATTTATTGA	59	21	9	10	17	19	12	6
GCGGAAATATAAAATTGTATTGGGGT_CCAACAAAAGGAAACGTATTTATTGA	52	15	12	18	18	24	18	12
AGATCAAAGAATAACGAGATTGCCGT_CCAACAAAAGGAAACGTATTTATTGA	18	8	5	3	12	12	3	0
CAAGGAAACAAAAATCGAATTTATTT_CCAACAAAAGGAAACGTATTTATTGA	10	8	2	0	0	0	1	0
CCGATAAGTGTCAAGGGCATTCGTTT_CCAACAAAAGGAAACGTATTTATTGA	21	6	7	5	17	7	9	1
CCAATAATAGCTAATGTAATTATCTT_CCAACAAAAGGAAACGTATTTATTGA	34	3	9	3	6	18	18	4
CACGCAAGTCTCAAGGCCGTTGTGTC_CCAACAAAAGGAAACGTATTTATTGA	56	9	25	34	28	31	32	19
ACATAAATTTGGAACCGTATTTCCTC_CCAACAAAAGGAAACGTATTTATTGA	9	0	0	0	0	0	0	0
TCCTAAATATTCAACAGGTTGCCAC_CCAACAAAAGGAAACGTATTTATTGA	39	3	9	2	10	15	10	4
TCATCAATTGATAACAATCTTAACGG_CCAACAAAAGGAAACGTATTTATTGA	27	10	1	9	7	8	7	3
AAAGTAAAATTGAAAACAATTACTAT_CCAACAAAAGGAAACGTATTTATTGA	82	13	32	5	10	20	11	6
CTTGCAAGCGGTAATATTTTTGAATT_CCAACAAAAGGAAACGTATTTATTGA	32	7	9	3	10	6	4	0
CTTTAAAGACTTAAGAAACTTTAACT_CCAACAAAAGGAAACGTATTTATTGA	150	35	40	33	30	22	35	18
TAGAGAATCTGAAATTTTGTTTATAT_CCAACAAAAGGAAACGTATTTATTGA	1	0	0	0	0	0	0	0
CTGCAAACCACGAAATTTGTTACGGG_CCAACAAAAGGAAACGTATTTATTGA	106	15	15	7	8	9	4	7
TGCGCAACATCGAAGTACTTTATTTG_CCAACAAAAGGAAACGTATTTATTGA	33	3	0	1	4	2	2	8
GGAATAATCTTGAATGTACTTGAATA_CCAACAAAAGGAAACGTATTTATTGA	139	13	28	35	30	51	46	12
CCAACAAGTTGCAATGAAATTAATGC_CCAACAAAAGGAAACGTATTTATTGA	39	12	15	10	19	19	21	12
GAGGCAAAATACAAAGTATTTGTTGT_CCAACAAAAGGAAACGTATTTATTGA	3	5	0	1	0	0	0	0
ATTTGAATGCGTAAGGAACTTACATA_CCAACAAAAGGAAACGTATTTATTGA	70	7	5	3	10	8	9	3
AGATGAAGATTGAAGAAGGTTGTGAA_CCAACAAAAGGAAACGTATTTATTGA	20	6	2	1	0	1	0	0
TACCGAATAAATAAAGCGTTTTTACT_CCAACAAAAGGAAACGTATTTATTGA	18	2	0	2	0	4	0	0
ACACAAAAACTTAATTATATTGTGAC_CCAACAAAAGGAAACGTATTTATTGA	17	3	1	1	0	1	0	0
CTATAAATCTTAAAATTTGTTGTTCC_CCAACAAAAGGAAACGTATTTATTGA	20	9	6	5	2	14	5	5
ACTACAACTGTAAAGGGTATTGAAAG_CCAACAAAAGGAAACGTATTTATTGA	13	10	17	8	21	20	14	11
TAGGAAATATTCAATAAGGTTCAAT_CCAACAAAAGGAAACGTATTTATTGA	39	7	3	8	7	8	18	4
ACAAGAATACTAAACACGTTTTCCAT_CCAACAAAAGGAAACGTATTTATTGA	13	0	1	0	0	0	0	1
ACATCAATCGGGAAGGATTTTCACTT_CCAACAAAAGGAAACGTATTTATTGA	84	16	19	15	27	24	28	10
TAACTAACTGTCAATTCGTTTTACAT_CCAACAAAAGGAAACGTATTTATTGA	82	9	3	7	4	4	5	1
CTGCCAATTTGCAATCATGTTTGTAA_CCAACAAAAGGAAACGTATTTATTGA	64	20	12	1	12	9	6	4
AGAGAAACATGTAAGCATATTAGGAA_CCAACAAAAGGAAACGTATTTATTGA	17	4	8	9	5	6	3	0
AAGAAAATGGTGAAATATATTTACCT_CCAACAAAAGGAAACGTATTTATTGA	104	31	17	18	21	25	30	7
ATTAAAACTTGAAACTAAATTGCCGT_CCAACAAAAGGAAACGTATTTATTGA	129	16	24	25	26	19	33	16
GCCTAAAGACCTAAACCGTTTATTCG_CCAACAAAAGGAAACGTATTTATTGA	58	11	20	31	19	8	32	17
TATTAAATACCTAAGGCCTTTTCTGA_CCAACAAAAGGAAACGTATTTATTGA	13	2	0	0	0	0	0	0
TCTTGAATCCTAAACTGATTTTTCGT_CCAACAAAAGGAAACGTATTTATTGA	44	10	5	3	4	4	0	0
TTATCAAAATATAAAGGCTTTATCGC_CCAACAAAAGGAAACGTATTTATTGA	9	4	3	1	2	3	0	0
TAAAAAAATTTGAATACTATTTGGCA_CCAACAAAAGGAAACGTATTTATTGA	7	4	2	2	6	4	4	7
TATAAAAAATTGAAGACATTTAATAC_CCAACAAAAGGAAACGTATTTATTGA	67	20	24	22	16	30	27	14
TTTTGAAATTCGAAGCTTATTAAGTG_CCAACAAAAGGAAACGTATTTATTGA	8	1	0	0	0	0	0	0
CCAAAAATTGTCAATCTAATTTTACT_CCAACAAAAGGAAACGTATTTATTGA	17	5	11	8	17	11	12	10
GTATTAAAGTGGAAGTTACTTGCGTT_CCAACAAAAGGAAACGTATTTATTGA	31	8	6	0	3	0	1	0
ACCTCAAGTGGCAAACGGTTTGGTCT_CCAACAAAAGGAAACGTATTTATTGA	81	26	14	14	16	17	6	11
GAATTAATATCGAATACGATTATGTT_CCAACAAAAGGAAACGTATTTATTGA	78	13	19	14	11	8	16	19
CACATAAACTGTAATAATATTAGTTT_CCAACAAAAGGAAACGTATTTATTGA	2	0	1	1	0	0	0	0
AATTTAACTTGGAATAATATTTTTTT_CCAACAAAAGGAAACGTATTTATTGA	1	0	0	0	0	0	0	0
GACTAAAGGGCAAAGTACATTTATAC_CCAACAAAAGGAAACGTATTTATTGA	125	26	16	16	14	20	10	4
GTATCAACTCACAAGATTGTTCTTAG_CCAACAAAAGGAAACGTATTTATTGA	38	8	9	7	6	12	10	8
TACACAAAAGATAATTACGTTTGAAT_CCAACAAAAGGAAACGTATTTATTGA	11	4	2	3	9	10	8	3
GAACAAATCTTAAAAGTATTTGGTTT_CCAACAAAAGGAAACGTATTTATTGA	46	12	10	14	25	23	23	9
ATGTAAATCTATAAACGTGTTTACTG_CCAACAAAAGGAAACGTATTTATTGA	59	17	10	11	18	19	16	8
CAAGAAAGTGTTAAGTCCTTTATAGC_CCAACAAAAGGAAACGTATTTATTGA	13	11	3	11	11	4	0	0
GGTTCAACCATTAATGGCGTTGGCCT_CCAACAAAAGGAAACGTATTTATTGA	11	5	5	15	4	4	4	1
GGACAAAATTGAAATCGGGTTTACCT_CCAACAAAAGGAAACGTATTTATTGA	36	9	11	6	16	8	8	3
TAAGAAAGAAGCAAAGGAGTTCAGCG_CCAACAAAAGGAAACGTATTTATTGA	49	21	16	9	16	12	3	1
TGGTGAAACCTTAAACGGCTTAGCTA_CCAACAAAAGGAAACGTATTTATTGA	73	11	12	10	5	4	3	1
AGTACAAAAGTCAATGGATTTTTCTC_CCAACAAAAGGAAACGTATTTATTGA	30	14	16	5	14	7	4	1
TTCCTAAACATGAAAAATTTTTGCTC_CCAACAAAAGGAAACGTATTTATTGA	21	5	6	0	2	7	1	0
GTCGAAAATTGAAACTAAATTTAGTT_CCAACAAAAGGAAACGTATTTATTGA	31	3	7	9	5	21	20	21
TCTGCAATCGCGAAGTACTTTGTAAT_CCAACAAAAGGAAACGTATTTATTGA	103	24	20	15	19	13	15	12
ATGGCAACGGTGAAGTGCATTAGAGC_CCAACAAAAGGAAACGTATTTATTGA	66	19	1	1	0	0	0	0
ATTGGAAGTTAAAATCACCTTTTCTA_CCAACAAAAGGAAACGTATTTATTGA	41	6	5	3	4	1	5	0
ACGCTAATGATTAACCTAATTGTAGA_CCAACAAAAGGAAACGTATTTATTGA	28	6	6	1	12	10	10	7
ACCACAATGGGCAAATTCATTACCAC_CCAACAAAAGGAAACGTATTTATTGA	9	4	6	2	0	0	0	0
CACACAACATGCAAAAAATTCGAGT_CCAACAAAAGGAAACGTATTTATTGA	1	0	0	0	0	0	1	0
AAATTAATTGAAAAGCTATTTTACTA_CCAACAAAAGGAAACGTATTTATTGA	25	6	5	13	8	10	10	3
CCATCAACCGCTAACGTCGTTATGCC_CCAACAAAAGGAAACGTATTTATTGA	39	5	22	16	13	18	12	3
GATATAAAGCTCAATCCTATTAACGA_CCAACAAAAGGAAACGTATTTATTGA	35	5	8	7	14	11	5	8
GTAACAAAGTACAATTGATTTCGGAC_CCAACAAAAGGAAACGTATTTATTGA	44	11	21	4	9	11	11	7
TAAGCAACAGCTAAGAGAGTTATGGG_CCAACAAAAGGAAACGTATTTATTGA	31	4	5	0	0	1	1	0
ATTGAAATCAATAACTATACAT_CCAACAAAAGGAAACGTATTTATTGA	1	0	0	0	0	0	0	0
ATGCGAACTAATAATCGATTTGGTAC_CCAACAAAAGGAAACGTATTTATTGA	37	13	5	13	7	12	11	3
ACGCCAATCAATAAACCAGTTACCAA_CCAACAAAAGGAAACGTATTTATTGA	81	29	16	23	26	18	9	4
AAAATAAACGTTAACGCAGTTAATCA_CCAACAAAAGGAAACGTATTTATTGA	58	9	3	7	9	5	3	1
CTAGGAAATAAAAAATTCAATTCTTC_CCAACAAAAGGAAACGTATTTATTGA	1	0	1	0	0	0	0	0
ATCCGATATCGGTACCATTTTCAGAG_CCAACAAAAGGAAACGTATTTATTGA	64	10	19	8	3	2	6	0
GGGGAAACCTTCAACCCGCTTGCCCC_CCAACAAAAGGAAACGTATTTATTGA	3	0	0	0	0	0	0	0
CCTTCAATTATGAAACATTTTTTCGT_CCAACAAAAGGAAACGTATTTATTGA	62	31	39	83	98	180	407	331
TGACAAAGTATGAAATGCATTGGGCG_CCAACAAAAGGAAACGTATTTATTGA	13	2	2	0	0	0	0	0
TTCATAAATTTAAAACTGATTGAGAC_CCAACAAAAGGAAACGTATTTATTGA	17	1	0	0	0	0	0	0
AACACAATTTATAATCAAATTTACCG_CCAACAAAAGGAAACGTATTTATTGA	267	87	73	50	56	74	64	33
ACGTGAAAAACAAAATGAGTTTCGAA_CCAACAAAAGGAAACGTATTTATTGA	17	9	4	1	1	0	0	0
CCTATAAAAGAAAAAGGATTTCGTAC_CCAACAAAAGGAAACGTATTTATTGA	10	1	6	0	1	0	0	0
TATCCAATATTTAAGGTACTTTTCGA_CCAACAAAAGGAAACGTATTTATTGA	49	8	3	5	3	2	1	1
TTTAAAATAGGGAAAATATTTGGTTG_CCAACAAAAGGAAACGTATTTATTGA	53	8	11	9	6	8	6	1
TCTTAAAGCTTCAATTTGATTCTCTT_CCAACAAAAGGAAACGTATTTATTGA	9	0	0	0	0	0	0	0
ACATCAAAGTTAAATTCCCTTACCGT_CCAACAAAAGGAAACGTATTTATTGA	3	3	0	0	0	0	0	0
ACTGAAATGCGAAATTTGTTTGGAGC_CCAACAAAAGGAAACGTATTTATTGA	14	2	4	0	4	1	0	0
ACGGAAAATATTAAGGTAATTGGGTT_CCAACAAAAGGAAACGTATTTATTGA	68	23	20	20	19	19	17	7
CAGGTAAACGGGAAGGGGGTTGGCGG_CCAACAAAAGGAAACGTATTTATTGA	2	0	2	1	3	0	0	2
GGGGTAAGATGGAAGGTATTTAGCGG_CCAACAAAAGGAAACGTATTTATTGA	14	3	16	3	6	12	7	0
CCTGTAAGTTAGAATATCGTTTTTAT_CCAACAAAAGGAAACGTATTTATTGA	25	6	5	1	0	2	0	0
TATTCAATGAGCAAAAAAGTTATGGA_CCAACAAAAGGAAACGTATTTATTGA	36	13	2	8	8	7	5	4
CAGCGAACAATAAAGACTTTTCATTT_CCAACAAAAGGAAACGTATTTATTGA	73	18	13	7	17	18	21	13
TACTAAAGTTCTAAAGAACTTATTAC_CCAACAAAAGGAAACGTATTTATTGA	20	3	0	2	1	3	1	1
AAGCTAAGAGGAAAATTATTTTCGGC_CCAACAAAAGGAAACGTATTTATTGA	49	12	8	8	13	11	5	2
TCGCGAACTGAGAATGTCGTTTATGG_CCAACAAAAGGAAACGTATTTATTGA	13	1	1	4	3	3	4	3
AATAAAAGGCGTAACGTACTTAAGGG_CCAACAAAAGGAAACGTATTTATTGA	8	1	1	1	1	0	0	0
AAAATAATGACAAATGTGTTTAACGC_CCAACAAAAGGAAACGTATTTATTGA	78	21	23	18	8	11	6	3
GCCAGAATCGTTAACGCGTTTACAGG_CCAACAAAAGGAAACGTATTTATTGA	18	3	2	1	0	0	0	0
TATTGAAGGAAGAACAGCATTACTAG_CCAACAAAAGGAAACGTATTTATTGA	20	5	6	3	8	4	4	4
CCTCCAACTATCAACCTGTTTAACTT_CCAACAAAAGGAAACGTATTTATTGA	66	13	22	24	14	13	15	12
TCGTTAATGCAAAACGCTGTTAAATT_CCAACAAAAGGAAACGTATTTATTGA	56	14	23	11	22	12	18	6
TAGCGAAACTGCAAATTCGTTAGTTC_CCAACAAAAGGAAACGTATTTATTGA	99	24	21	16	13	9	18	16
GACAAAAATTTAAAGGAATTTCTATA_CCAACAAAAGGAAACGTATTTATTGA	11	1	3	3	4	0	0	0
AGAGAAAAGGCTAAGCTTGTTGGGCG_CCAACAAAAGGAAACGTATTTATTGA	19	6	20	10	6	1	8	4
TTTAGAACTGTTAATGCTATTCTACA_CCAACAAAAGGAAACGTATTTATTGA	1	0	0	0	0	0	0	0
AATCAAAAATCAAAACCCATTCTATC_CCAACAAAAGGAAACGTATTTATTGA	101	32	21	18	19	27	10	5
CAGGCAAACCTAAAACACCTTCGGGG_CCAACAAAAGGAAACGTATTTATTGA	29	2	5	5	7	6	14	8
AGCGCAACCCTCAAAATATTTACTAA_CCAACAAAAGGAAACGTATTTATTGA	47	8	1	4	3	1	4	0
GCAATAATATTCAAGGTCGTTGTCAC_CCAACAAAAGGAAACGTATTTATTGA	80	21	17	13	15	15	18	9
AGACCAAAATTTAAACTCGTTATGTA_CCAACAAAAGGAAACGTATTTATTGA	53	12	3	3	0	1	5	0
ATGTAAACCGGAAAATCGTTTTTCTC_CCAACAAAAGGAAACGTATTTATTGA	99	41	24	9	23	33	17	6
GCTCTAAATCAAAATAAAGTTACTTT_CCAACAAAAGGAAACGTATTTATTGA	45	16	17	18	16	10	26	6
ATAACAATTTCGAAGGTCATTCGGTT_CCAACAAAAGGAAACGTATTTATTGA	107	30	21	21	16	18	20	10
GTGGTAAATTGGAAATCAGTTTAATA_CCAACAAAAGGAAACGTATTTATTGA	16	2	3	2	4	10	2	2
ACTTGAATGATTAACGGTGTTGTGTG_CCAACAAAAGGAAACGTATTTATTGA	34	4	8	15	8	13	8	1
GCGATAAATTTTAATAAACTTGCACG_CCAACAAAAGGAAACGTATTTATTGA	11	8	13	2	13	12	9	1
GTGTGAATGTTGAAGGGGGTTATTGT_CCAACAAAAGGAAACGTATTTATTGA	140	29	47	26	42	43	44	24
ACGGCAATCCTGAATGTTTTTTTTAA_CCAACAAAAGGAAACGTATTTATTGA	38	11	29	22	27	28	26	17
GCCTAAAGGCAGAAGGCGTTTGAAGA_CCAACAAAAGGAAACGTATTTATTGA	7	1	1	0	1	0	0	0
TTGTGAATACATAAATGCGTTAAGCA_CCAACAAAAGGAAACGTATTTATTGA	16	4	0	2	2	6	7	3
AAATTAACCATGAAGCTGTTTAAATG_CCAACAAAAGGAAACGTATTTATTGA	31	4	11	3	2	2	4	5
CTTCGAAAGCTTCAACGTCGTTATGTG_CCAACAAAAGGAAACGTATTTATTGA	2	0	1	0	1	0	0	0
AATACAATAGGTAATAGGCTTAGCGT_CCAACAAAAGGAAACGTATTTATTGA	74	25	19	15	12	8	9	6
TGATAAATCCTCAAAAATTTTCAAGC_CCAACAAAAGGAAACGTATTTATTGA	45	7	13	9	25	10	21	16
TGACGAATACATAATATTGTTTGGTG_CCAACAAAAGGAAACGTATTTATTGA	37	2	7	6	10	10	16	16
AAGAGAAATCTAAATACGATTATATA_CCAACAAAAGGAAACGTATTTATTGA	24	1	7	5	4	7	8	2
CGTAGAAAATAGAAGTGTATTATAGG_CCAACAAAAGGAAACGTATTTATTGA	25	8	6	1	4	4	4	1
GCACGAATGGGCAAGCAGGTTAGGGG_CCAACAAAAGGAAACGTATTTATTGA	31	6	3	1	1	5	3	0
AAAGCAATCTTGAATGGTCTTGTCAA_CCAACAAAAGGAAACGTATTTATTGA	88	17	17	20	22	20	15	14
GCCGTAATAGATAAAGCTGTTACCAT_CCAACAAAAGGAAACGTATTTATTGA	35	7	5	5	1	1	1	0
GGTCTAAATTGGAAATATCTTCCTGC_CCAACAAAAGGAAACGTATTTATTGA	16	9	2	0	1	0	0	0
TACCCAACAGGGAAAAGGATTGACTG_CCAACAAAAGGAAACGTATTTATTGA	17	3	11	3	5	2	4	1
TCCTGAAGGTGGAATGGCCTTCCAGT_CCAACAAAAGGAAACGTATTTATTGA	12	5	6	6	9	4	0	0
GCGAAAAGTACAAATTTACTTTCCGA_CCAACAAAAGGAAACGTATTTATTGA	52	14	20	21	20	23	31	5
TGCTGAAGATAGAAGCCCTTTGCTCG_CCAACAAAAGGAAACGTATTTATTGA	44	6	6	2	9	12	11	8
AAGAAAAATGCGAATTTTTTTGCACT_CCAACAAAAGGAAACGTATTTATTGA	19	4	0	1	4	2	5	2
CTTTCAACAAGAAGTAAGTTGGAAG_CCAACAAAAGGAAACGTATTTATTGA	16	2	4	6	4	4	4	5
GTAATAAAATCCAATCTTTTTACTGA_CCAACAAAAGGAAACGTATTTATTGA	56	14	13	14	16	8	20	11
CTATAAAACGGTAACCGTGTTTTCCC_CCAACAAAAGGAAACGTATTTATTGA	22	2	4	2	3	2	2	0
TCTTCAAGGGTAAAAATATTTCGTGT_CCAACAAAAGGAAACGTATTTATTGA	14	4	4	2	1	2	3	0
GCGGCAAATTGCAAAATTCTTGAGAG_CCAACAAAAGGAAACGTATTTATTGA	48	18	19	8	13	7	11	1
CCCCTAAGCCGTAACGGAGTTGCTGA_CCAACAAAAGGAAACGTATTTATTGA	26	3	3	3	1	2	0	1
TCATTAATTGGAAATGCAGTTTATAG_CCAACAAAAGGAAACGTATTTATTGA	5	0	1	1	2	0	1	0
CCTGTAACCTCTAATGAGTTTACCGG_CCAACAAAAGGAAACGTATTTATTGA	34	8	4	12	9	20	12	2
CGACAAATAAGAAATTCACTTGGATT_CCAACAAAAGGAAACGTATTTATTGA	121	22	25	35	31	58	46	18
CATACAATCCGAAAGGGGGTTTTGG_CCAACAAAAGGAAACGTATTTATTGA	23	10	14	12	11	7	3	6
TCTCCAAATCTTAAAGCCCTTTATGT_CCAACAAAAGGAAACGTATTTATTGA	9	0	0	1	0	0	1	0
ATCCAAACTAGAAAGTTTCTTAGTGT_CCAACAAAAGGAAACGTATTTATTGA	6	1	0	0	0	0	0	0
ACAGGAACATAAAACCTTCTTAGCTC_CCAACAAAAGGAAACGTATTTATTGA	23	8	2	5	1	2	3	7
GAACTAAAATTGAAATAAATTAGGCA_CCAACAAAAGGAAACGTATTTATTGA	21	5	7	4	8	2	0	2
CAATCAACTATAAAAAATTTTGGGCT_CCAACAAAAGGAAACGTATTTATTGA	21	9	10	8	7	7	6	7
GTTTTAAATCTTAAGGTGGTTTATCA_CCAACAAAAGGAAACGTATTTATTGA	33	10	22	8	5	4	4	2
ATTCAAATATGCAATAGGATTTCGTA_CCAACAAAAGGAAACGTATTTATTGA	76	26	34	25	21	18	12	11
AAGGTAAAGGCTAAAAAGATTATTTA_CCAACAAAAGGAAACGTATTTATTGA	41	3	10	10	1	9	1	5
GCAATAAGCATTAAGGTCTTTAACCC_CCAACAAAAGGAAACGTATTTATTGA	10	6	1	0	1	1	1	0
AACCTAAGTTAAAAATAATTATTTC_CCAACAAAAGGAAACGTATTTATTGA	13	1	4	2	1	0	0	1
TCTGCAACCTTTAATTAGTTTTCAAT_CCAACAAAAGGAAACGTATTTATTGA	93	28	18	26	17	34	12	8
TCTGTAAACCAAAAAGCAGTTTGATT_CCAACAAAAGGAAACGTATTTATTGA	21	3	1	2	2	7	2	1
GAATGAACTCGTAATCTCTTTCAAGA_CCAACAAAAGGAAACGTATTTATTGA	86	17	26	13	25	18	28	21
CAATAAAAATGGAAGCAAGTTATTGT_CCAACAAAAGGAAACGTATTTATTGA	32	5	12	11	14	5	24	12
GGGCCAATCGGTAAGGTACTTGCGTC_CCAACAAAAGGAAACGTATTTATTGA	93	25	19	9	24	9	8	6
GTATAAACAAGTAAAATCTTTTAAGT_CCAACAAAAGGAAACGTATTTATTGA	27	2	10	4	4	5	9	1
AGATTAAATATAAAAGTTATTGCACA_CCAACAAAAGGAAACGTATTTATTGA	10	0	3	0	0	0	0	0
ACGCCAATATACAAGGCCGTTGGGCA_CCAACAAAAGGAAACGTATTTATTGA	91	24	23	19	37	22	30	20
TACATAAACTTGAAGGCTCTTCTTTG_CCAACAAAAGGAAACGTATTTATTGA	70	13	27	8	7	12	8	1
AAACAAACTCGAAAAAGATTTTCCTG_CCAACAAAAGGAAACGTATTTATTGA	11	4	7	5	3	4	1	0
ATAACAAACAACAAGCACGTTAACCA_CCAACAAAAGGAAACGTATTTATTGA	48	9	15	14	20	10	19	7
TTAAAAAAATAAAATGTTCTTAAGAT_CCAACAAAAGGAAACGTATTTATTGA	1	0	0	0	0	0	0	0
AAATGAATAACGAACTATCTTTGGAA_CCAACAAAAGGAAACGTATTTATTGA	97	22	21	18	19	12	34	7
TTGTTAATAATTAAGCGGATTAGTCG_CCAACAAAAGGAAACGTATTTATTGA	73	4	10	6	1	1	4	2
TGAATAATCGCAAAGTCTGTTATAGA_CCAACAAAAGGAAACGTATTTATTGA	93	34	29	23	27	32	23	17
TGTAGAAATTGTAATATATTTAGGCA_CCAACAAAAGGAAACGTATTTATTGA	2	2	1	4	1	0	1	0
CGGAAAAGTAGGAATTGGATTATCGA_CCAACAAAAGGAAACGTATTTATTGA	73	20	13	12	10	16	7	4
GCAGTAAAATTGAAGTCCTTTAGTGG_CCAACAAAAGGAAACGTATTTATTGA	39	2	2	7	6	2	2	4
TCCTAAATAGTTAACTAATTTTGCTA_CCAACAAAAGGAAACGTATTTATTGA	4	2	1	2	0	0	0	0
ACTAGAAGCGGGAAGGGCCTTCGGGG_CCAACAAAAGGAAACGTATTTATTGA	34	4	3	3	0	4	0	0
GGAATAAATTTTAAACCTGTTTGGTT_CCAACAAAAGGAAACGTATTTATTGA	40	6	10	4	5	2	0	0
AACGAAACTGGTAAAAGACTTTCATA_CCAACAAAAGGAAACGTATTTATTGA	26	8	4	2	2	2	0	0
CCCATAATTCCTAATCAAATTAAGAC_CCAACAAAAGGAAACGTATTTATTGA	42	13	10	2	11	8	10	1
CCTCTAATCTTAAATCTCGTTCGCCT_CCAACAAAAGGAAACGTATTTATTGA	14	2	2	8	13	14	6	0
CGTGTAATGTGCAATATCTTTTTCAA_CCAACAAAAGGAAACGTATTTATTGA	73	29	26	21	36	34	20	6
AACTAAAATGATAATCAGATTGATTT_CCAACAAAAGGAAACGTATTTATTGA	17	4	5	0	0	0	0	0
TAGTAAAAGATAAAATGGCTTACAGA_CCAACAAAAGGAAACGTATTTATTGA	46	20	14	9	9	7	6	1
CCTGGAATCGGCAACTCACTTAGTAG_CCAACAAAAGGAAACGTATTTATTGA	21	2	8	1	1	2	0	0
AAAGAAACCAGTAATTAATTTGATAA_CCAACAAAAGGAAACGTATTTATTGA	42	11	12	5	9	6	7	0
CAGTCAAGGAACAACACTTTTCATGT_CCAACAAAAGGAAACGTATTTATTGA	57	24	10	19	25	18	20	6
GGTCTAAAGCATAAATAATTTCACCG_CCAACAAAAGGAAACGTATTTATTGA	10	4	2	4	1	1	0	0
GAAAGAAAATCTAACTAAATTTGGGG_CCAACAAAAGGAAACGTATTTATTGA	2	0	2	0	0	0	0	0
GCGGGAATCTGAAAGTTGTTTGTAAC_CCAACAAAAGGAAACGTATTTATTGA	59	13	13	14	17	11	9	9
CGGACAACCTGCAATGGATTTAATGC_CCAACAAAAGGAAACGTATTTATTGA	49	17	13	20	25	20	23	11
ATCTGAAAAGATAAATTGTCTCGATA_CCAACAAAAGGAAACGTATTTATTGA	1	0	0	0	1	0	0	0
CTGTTAAAGTTGAATCAACTTGACAC_CCAACAAAAGGAAACGTATTTATTGA	61	13	4	16	6	8	10	4
CGCCAAACAAGTAAGCGCGTTTCCTC_CCAACAAAAGGAAACGTATTTATTGA	40	14	10	8	9	9	7	10
TAATCAAAAATAAATATTTTTGTACA_CCAACAAAAGGAAACGTATTTATTGA	1	0	0	0	0	0	0	0
TTGAAAAATAACAAACACTTTCATAA_CCAACAAAAGGAAACGTATTTATTGA	68	20	10	7	13	8	17	9
TAAACAAACCCTAACAAATTTGCATA_CCAACAAAAGGAAACGTATTTATTGA	36	6	2	3	5	2	3	0
TTCGGAAGATGTAAAGTATTTGCGGA_CCAACAAAAGGAAACGTATTTATTGA	59	13	6	4	3	1	2	0
CCTTTAATCCGAAAAGCTGTTTATTT_CCAACAAAAGGAAACGTATTTATTGA	37	11	5	8	5	6	4	2
ATGCCAACATTAAAGAAGCTTTCCCA_CCAACAAAAGGAAACGTATTTATTGA	36	3	6	6	0	5	11	5
GAGGTAAGAGAGAAGGTTATTGTTCT_CCAACAAAAGGAAACGTATTTATTGA	5	5	3	3	0	0	0	0
AAAATAAGTTGTAATGTTATTAACTC_CCAACAAAAGGAAACGTATTTATTGA	18	1	2	6	6	1	7	0
CAACAAAGGAATAATGCCATTGTTGG_CCAACAAAAGGAAACGTATTTATTGA	131	30	33	30	27	36	26	12
TCATTAAACCAAAAGGGGTTTGCGGC_CCAACAAAAGGAAACGTATTTATTGA	22	5	1	4	2	6	3	3
TAGCAAACCCTAAAGAGTGTTTCAAT_CCAACAAAAGGAAACGTATTTATTGA	50	18	9	6	7	6	7	3
TGAATAAAATCGAATATCTTTTTAAG_CCAACAAAAGGAAACGTATTTATTGA	1	0	0	0	0	0	0	0
CCACAAAAGGTGAAATAGGTTAGCAA_CCAACAAAAGGAAACGTATTTATTGA	42	9	13	17	16	15	22	13
TCGCTAACTGGCAATGGGGTTCCCCT_CCAACAAAAGGAAACGTATTTATTGA	3	1	1	4	3	7	4	2
CACTGAACTTGCAAGAAACTTTTGAT_CCAACAAAAGGAAACGTATTTATTGA	39	10	19	10	13	13	10	2
GGAGGAAGTGTAAAAGCCATTATTGC_CCAACAAAAGGAAACGTATTTATTGA	32	19	22	9	7	12	8	12
AAAGAAATGACGAAAGCGCTTAGCAA_CCAACAAAAGGAAACGTATTTATTGA	18	10	4	7	3	6	6	4
CTATGAATTTAAAACCATATTGCCTA_CCAACAAAAGGAAACGTATTTATTGA	23	8	12	15	25	17	38	21
GCAGTAATATCGAAGAATTTTTGCTA_CCAACAAAAGGAAACGTATTTATTGA	15	5	3	2	6	1	4	3
TGCATAACTATAAATTTCCTTGTGAT_CCAACAAAAGGAAACGTATTTATTGA	13	0	6	2	0	3	1	2
TCAAAAACAGAAAAAGTCGTTAATCG_CCAACAAAAGGAAACGTATTTATTGA	93	16	17	4	7	10	11	7
CGCAGAATCATTAAAGCTGTTCATTG_CCAACAAAAGGAAACGTATTTATTGA	30	4	6	10	13	8	7	0
TCGCGAAACGACAAGAAAGTTCCACC_CCAACAAAAGGAAACGTATTTATTGA	75	18	15	6	16	10	9	4
AAACAAAAGATTAAGAAAATTCATAT_CCAACAAAAGGAAACGTATTTATTGA	11	3	6	2	0	0	2	0
CTCCCAAATTTCAAGGCATTTTGGGA_CCAACAAAAGGAAACGTATTTATTGA	14	8	6	4	1	1	1	0
TTTGAAATAATAAATTTGGTTTCGAG_CCAACAAAAGGAAACGTATTTATTGA	2	2	3	1	3	1	3	0
ATATTAAACGCCAAATGCGTTGCCTC_CCAACAAAAGGAAACGTATTTATTGA	38	8	5	2	5	0	0	0
ATCTAAAATGCGAACCGAGTTGAGCA_CCAACAAAAGGAAACGTATTTATTGA	40	11	20	18	17	35	20	13
TGCAGAAATAGTAATAATGTTTTCAT_CCAACAAAAGGAAACGTATTTATTGA	41	16	21	19	14	15	10	3
TTTAGAACATGAAATTATCTTGCATC_CCAACAAAAGGAAACGTATTTATTGA	43	13	13	1	5	6	25	12
ACGCGAATCGGGAACCACATTAGAGT_CCAACAAAAGGAAACGTATTTATTGA	61	29	8	16	12	20	11	13
TAAAAAACGGGCAATGCTATTTGGAC_CCAACAAAAGGAAACGTATTTATTGA	36	6	5	3	7	6	2	0
TGGACAAAGGCTAAAGAATTTAGTCG_CCAACAAAAGGAAACGTATTTATTGA	30	1	6	5	2	1	0	0
TAGGTAACTCGTAATGTCTTTGCATA_CCAACAAAAGGAAACGTATTTATTGA	83	18	18	13	15	11	6	11
TATAAAATTTAAAATAGTCTAGCATT_CCAACAAAAGGAAACGTATTTATTGA	1	0	0	0	0	0	0	0
CCGTTAATATCGAAATCATTTGCAGG_CCAACAAAAGGAAACGTATTTATTGA	108	32	27	30	20	37	41	17
CTCTGAACCGACAAACAATTTTATGA_CCAACAAAAGGAAACGTATTTATTGA	29	4	5	0	0	0	1	1
AGGGCAAACAAGAACGTGCTTTTAAA_CCAACAAAAGGAAACGTATTTATTGA	22	14	9	8	9	15	11	7
TATTGAAGTGCCAATGTTGTTTTGAT_CCAACAAAAGGAAACGTATTTATTGA	49	14	6	9	17	10	12	4
GAAGAAATTCTTAATCCCGTTAAACC_CCAACAAAAGGAAACGTATTTATTGA	56	16	13	10	15	17	13	4
GGGAGAAAAGACAACGCTTTTGTGTT_CCAACAAAAGGAAACGTATTTATTGA	9	3	7	0	1	0	0	2
TTAGGAAACCACAACTGAGTTTAGCG_CCAACAAAAGGAAACGTATTTATTGA	34	8	5	2	10	8	8	2
GAACGAAGAGCTAAGCGCCTTTTCCG_CCAACAAAAGGAAACGTATTTATTGA	6	1	1	1	5	5	6	1
CCAAAAATAGTGAAAGTTGTTTGCTT_CCAACAAAAGGAAACGTATTTATTGA	39	20	19	15	16	16	29	15
AGTTGAACCTACAAAGGCATTCACCA_CCAACAAAAGGAAACGTATTTATTGA	48	13	7	10	15	19	3	8
TTAAGAACATTAAACCATATTCGCCT_CCAACAAAAGGAAACGTATTTATTGA	9	0	0	0	0	0	0	0
AAATGAATCGATAAGTATGTTAGAAG_CCAACAAAAGGAAACGTATTTATTGA	7	1	0	4	2	0	0	0
GCACGAACGCCGAAGCGGGTTGGGGT_CCAACAAAAGGAAACGTATTTATTGA	51	7	7	7	13	6	2	3
CACGAAAAATCCAACTAGTTTTTTCT_CCAACAAAAGGAAACGTATTTATTGA	46	31	18	17	10	10	6	4
TCAAAAACGGACAAAAATTTCATTA_CCAACAAAAGGAAACGTATTTATTGA	1	0	0	0	0	1	0	0
GAGTCAAAGTTAAACAGGGTTTATTC_CCAACAAAAGGAAACGTATTTATTGA	16	5	10	13	5	5	3	11
CCAACAACCGGAAAGAAATTTGACAG_CCAACAAAAGGAAACGTATTTATTGA	54	15	13	12	13	25	10	2
TTTATAACTGTAAACCTTTTTGTATT_CCAACAAAAGGAAACGTATTTATTGA	46	11	13	4	1	11	8	5
GGATGAATCGAGAAGGCGTTTCACGT_CCAACAAAAGGAAACGTATTTATTGA	6	3	0	0	0	0	0	0
TCGGTACCCATGAAAATCCTTAATAG_CCAACAAAAGGAAACGTATTTATTGA	66	17	21	7	4	12	9	4
TTATTAACCTGAAAACGTCTTACTTG_CCAACAAAAGGAAACGTATTTATTGA	49	14	3	6	10	10	5	5
GAACCAACTCTAAAATTTTTTCAAGA_CCAACAAAAGGAAACGTATTTATTGA	70	13	16	8	8	8	8	3
AATATAAAGGATAAGTTCATTTCCAA_CCAACAAAAGGAAACGTATTTATTGA	67	15	11	11	11	8	11	12
GATTAAAAGGTAAACCTTCTTGTGGT_CCAACAAAAGGAAACGTATTTATTGA	16	1	5	0	0	1	2	5
CGTTAAACGCAAAATGGTTTTTTTAC_CCAACAAAAGGAAACGTATTTATTGA	40	10	5	6	7	5	1	3
GATAAAAAAGCGAAAATTATTGTTCT_CCAACAAAAGGAAACGTATTTATTGA	41	6	7	10	8	0	3	3
TAAACAAAGTTTAAGAATCTTATTCT_CCAACAAAAGGAAACGTATTTATTGA	116	20	19	7	9	18	19	4
ATATAAATCGTCAAGAACTTTCTCCA_CCAACAAAAGGAAACGTATTTATTGA	16	3	0	1	0	1	0	0
CAGCCAACCCGAAAGCGCCTTAGGAG_CCAACAAAAGGAAACGTATTTATTGA	12	2	0	2	3	1	0	1
AGGAAAATCAAGAAATGTTTTCCAGC_CCAACAAAAGGAAACGTATTTATTGA	11	9	2	1	3	7	8	5
GGTCAAATGAGTAAGTATATTATTCG_CCAACAAAAGGAAACGTATTTATTGA	23	3	1	3	4	1	6	0
CTCGGAAGATCTAACCATATTCATTT_CCAACAAAAGGAAACGTATTTATTGA	52	19	16	16	6	18	12	9
ACTACAATACCAAACCCGTTTAACTC_CCAACAAAAGGAAACGTATTTATTGA	38	7	13	8	4	8	1	7
TGTCTAAACTATAACCGGTTTGGTTA_CCAACAAAAGGAAACGTATTTATTGA	17	2	5	7	2	3	11	4
TCTACAATAAGGAAACCACTTAGAAC_CCAACAAAAGGAAACGTATTTATTGA	7	3	9	7	4	3	8	3
TGCTTAACAGAAAAGGCAGTTAGGGA_CCAACAAAAGGAAACGTATTTATTGA	33	6	8	3	7	14	8	6
ACTTAAATCAATAATCACCTTGAGGT_CCAACAAAAGGAAACGTATTTATTGA	12	6	3	0	4	1	3	0
GCCGCAATCAGTAATCGCCTTGGGAG_CCAACAAAAGGAAACGTATTTATTGA	30	5	10	4	9	12	7	2
ATTGAAAAATCGAATATAATTTTACA_CCAACAAAAGGAAACGTATTTATTGA	23	14	6	4	5	8	0	1
TGATAAACAGTTAAATGTCTTATTGA_CCAACAAAAGGAAACGTATTTATTGA	60	23	12	12	18	17	15	5
GCGTTAATGGGGAAGAGGGTTTGGGC_CCAACAAAAGGAAACGTATTTATTGA	23	5	8	7	7	2	7	5
GCAGAAACGGTAAACCGCTTTCTGAG_CCAACAAAAGGAAACGTATTTATTGA	22	9	8	9	18	6	7	4
TACGTAACAACAAAGCTCTTTCCGTC_CCAACAAAAGGAAACGTATTTATTGA	69	13	6	8	5	9	8	1
GACCCAACTAAAAATACTCTTAACAT_CCAACAAAAGGAAACGTATTTATTGA	141	24	42	31	36	35	20	15
ACATTAAAATGCAATAACGTTGAGGA_CCAACAAAAGGAAACGTATTTATTGA	85	27	29	47	120	157	198	173
CTATTAAATGCTATCTTCTTCTCCA_CCAACAAAAGGAAACGTATTTATTGA	20	0	0	6	0	6	1	4
TGGCCAACTCCTAATGGTTTTATTGA_CCAACAAAAGGAAACGTATTTATTGA	1	0	0	0	0	0	0	0
ATTTCAATTATCAATGCTTTTTTCAA_CCAACAAAAGGAAACGTATTTATTGA	91	14	12	11	8	7	13	3
GACAAAAGGTTAAAGCTACTTTGTCT_CCAACAAAAGGAAACGTATTTATTGA	51	12	5	4	9	22	39	60
CTTCTAAAAAAAAAAGGTGTTGTATT_CCAACAAAAGGAAACGTATTTATTGA	126	41	26	36	29	35	22	16
AGCTTAAATAGTAACTAGTTTATTTA_CCAACAAAAGGAAACGTATTTATTGA	1	0	1	0	0	0	0	0
AAGAAAATAAATAATAACTTTTTTCT_CCAACAAAAGGAAACGTATTTATTGA	2	0	0	0	0	0	0	0
AACTTAAGGTTTAATAAATTTAGTAC_CCAACAAAAGGAAACGTATTTATTGA	15	4	7	3	0	1	0	0
AGCTTAAATTGCAACACAGTTGTAGC_CCAACAAAAGGAAACGTATTTATTGA	43	2	2	5	1	4	0	0
AGGGGAACTAGAAATAGACTTTATCA_CCAACAAAAGGAAACGTATTTATTGA	61	8	21	17	12	15	12	9
TACCCAAATAAGAATCTTTTTCTGTA_CCAACAAAAGGAAACGTATTTATTGA	15	2	0	3	0	0	2	1
CTGCCAACTAAAAACTAACTTAACAA_CCAACAAAAGGAAACGTATTTATTGA	1	0	0	0	0	0	0	0
TAGTAAAAATTAAAGGGTTTTCCTAT_CCAACAAAAGGAAACGTATTTATTGA	77	20	25	19	13	13	17	10
TAACAAACATTCAAAGGACTTTGGTA_CCAACAAAAGGAAACGTATTTATTGA	27	2	6	5	1	1	6	2
TCCGAAACACTAAATTGCTTTGACCA_CCAACAAAAGGAAACGTATTTATTGA	88	26	21	17	28	12	24	9
TTATAAAAAGACAAGGTGTTTAACTG_CCAACAAAAGGAAACGTATTTATTGA	135	46	29	33	33	37	36	18
TATACAAAATCGAAACAGTTTATTAT_CCAACAAAAGGAAACGTATTTATTGA	16	10	5	13	6	6	14	3
TCGGTAATGCTAAAAAGAGTTGAGTG_CCAACAAAAGGAAACGTATTTATTGA	36	2	2	0	0	0	0	0
GGGTGAAATGTGAATGTGGTTTCCGT_CCAACAAAAGGAAACGTATTTATTGA	15	3	0	0	0	0	0	0
CCCGCAAAAAAGAACGGTTTTGTGGG_CCAACAAAAGGAAACGTATTTATTGA	8	3	2	2	4	3	5	0
ATATTAAATACCAAAATCCTTGACAC_CCAACAAAAGGAAACGTATTTATTGA	6	0	0	1	0	1	0	0
TTGGAAATCGTCAAGCACGTTGTTCC_CCAACAAAAGGAAACGTATTTATTGA	52	8	22	17	13	15	16	16
ATGGTAATAAATAATAGCTTTACGGT_CCAACAAAAGGAAACGTATTTATTGA	25	12	10	4	3	4	6	2
ACCCAAACATATAATTAGTTTTTGAG_CCAACAAAAGGAAACGTATTTATTGA	149	39	21	23	30	38	10	6
GGGGGAAATAGGAATCGAATTGTAAG_CCAACAAAAGGAAACGTATTTATTGA	1	0	0	1	0	0	7	2
TTCTTAATTATGAAGGTTGTTGAAGG_CCAACAAAAGGAAACGTATTTATTGA	42	11	8	6	2	4	2	0
AGACAAATTTGAAAACTTGTTGCCAT_CCAACAAAAGGAAACGTATTTATTGA	1	0	0	0	0	0	0	0
GATATAACACATAAAGAGCTTCAATT_CCAACAAAAGGAAACGTATTTATTGA	32	11	14	16	19	10	13	3
AAGACAAAGAAAAATGTACTTCCTCT_CCAACAAAAGGAAACGTATTTATTGA	176	52	36	28	34	37	30	13
TACACAATTGGAAATTTGTTTACTCT_CCAACAAAAGGAAACGTATTTATTGA	38	7	7	3	13	17	11	3
AAAGAAAGCCCAAACAGGTTTTGCCT_CCAACAAAAGGAAACGTATTTATTGA	161	40	58	38	47	70	70	29
CTAAAAATACCTAACCTAATTGGAAG_CCAACAAAAGGAAACGTATTTATTGA	33	10	4	10	4	8	3	0
TTGTTAACGGAAAATAGGGTTTATTC_CCAACAAAAGGAAACGTATTTATTGA	227	48	48	28	35	48	29	10
AGTCGAACCGGGAAATCCATTGGACC_CCAACAAAAGGAAACGTATTTATTGA	16	5	7	1	5	7	4	3
TGACGAAGCGTGAAAGCCGTTCATCG_CCAACAAAAGGAAACGTATTTATTGA	41	5	10	0	1	1	0	0
TCCAAAATCAGGAATGAGATTGCCCG_CCAACAAAAGGAAACGTATTTATTGA	14	0	0	0	0	0	0	0
TTGTAAAGTGTAAAGGCCGTTAATGC_CCAACAAAAGGAAACGTATTTATTGA	4	1	0	0	0	0	0	0
CAGCCAAACAGGAAGATGGTTGAGGG_CCAACAAAAGGAAACGTATTTATTGA	33	12	2	5	3	12	6	6
AATTAAACATGAAATTTGTTTGTTCA_CCAACAAAAGGAAACGTATTTATTGA	10	1	2	12	21	18	27	27
TTACAAACTCACAAGGGTTTTTTGTG_CCAACAAAAGGAAACGTATTTATTGA	66	9	21	13	17	30	20	8
CAAGCAATTAGAAAACGCTTTAGGAT_CCAACAAAAGGAAACGTATTTATTGA	22	11	14	11	6	12	11	3
TATTAAATACCTAAGTGGCTTGAATC_CCAACAAAAGGAAACGTATTTATTGA	20	3	10	1	1	1	2	1
ACCTTAAATCATAAGTCGATTCCGAT_CCAACAAAAGGAAACGTATTTATTGA	61	11	13	12	16	12	11	11
GCCCAAACGAGTAAGTAACTTGCCTC_CCAACAAAAGGAAACGTATTTATTGA	41	7	4	6	6	7	12	2
TGTTTAAATTTTAAAAAAGTTCAGCA_CCAACAAAAGGAAACGTATTTATTGA	10	5	1	6	6	8	15	20
GGCCAAATTGTTAACCTTATTCAACA_CCAACAAAAGGAAACGTATTTATTGA	190	49	42	34	35	36	34	13
AAATCAATCTTGA_CCAACAAAAGGAAACGTATTTATTGA	160	25	29	27	13	8	11	4
AAAACAATGGATAAACTTCTTACAAC_CCAACAAAAGGAAACGTATTTATTGA	38	9	9	13	6	9	3	0
TTAATAAGTAGAAATGAACTTCTATC_CCAACAAAAGGAAACGTATTTATTGA	58	9	2	3	9	4	4	1
CGGCTAAATTTCAAATCACTTCGGGA_CCAACAAAAGGAAACGTATTTATTGA	71	20	17	14	12	17	19	9
CAAGCAAGCATGAAAGTATTTGTGAC_CCAACAAAAGGAAACGTATTTATTGA	66	32	42	47	60	108	128	124
CTCTGAAAGAAAAAATCTATTGTGGT_CCAACAAAAGGAAACGTATTTATTGA	22	3	7	4	3	4	5	1
CTTGGAAGCGTTAATGCAGTTTCCTA_CCAACAAAAGGAAACGTATTTATTGA	5	1	0	2	3	0	0	0
CATAAAATGAATAATTTTTTTACTCA_CCAACAAAAGGAAACGTATTTATTGA	1	0	0	0	0	0	0	0
AAGGTAAGGTAAAAGTGGTTTCTTAA_CCAACAAAAGGAAACGTATTTATTGA	131	41	21	19	10	16	32	8
AATCAAAATGCAAATTTGTTTTGAAA_CCAACAAAAGGAAACGTATTTATTGA	32	9	2	3	0	1	1	0
ATGTAAAAAAAAAAATGACCTTACCTG_CCAACAAAAGGAAACGTATTTATTGA	3	5	2	0	0	2	1	0
CAGTGAAATCGCAAGGTGTTTGGGAG_CCAACAAAAGGAAACGTATTTATTGA	10	7	1	8	3	5	4	0
AGGGGAAAAGGGAAGGGTGTTCACCC_CCAACAAAAGGAAACGTATTTATTGA	12	5	1	3	3	3	1	1
CTAATAAGCGTAAAACCACTTTCGTC_CCAACAAAAGGAAACGTATTTATTGA	15	9	5	0	1	0	0	0
CCATTAAAATGCAAGAGTGTTGGGCT_CCAACAAAAGGAAACGTATTTATTGA	37	3	13	4	5	3	4	0
TGCTGAATGTGGAAACAGTTTCGAAC_CCAACAAAAGGAAACGTATTTATTGA	102	15	22	20	20	25	32	7
CAACAAAACAGCAATCTATTTTTCAA_CCAACAAAAGGAAACGTATTTATTGA	17	4	0	0	1	1	0	0
TCAAAAACGCGAAAGCAGCTTTTGCT_CCAACAAAAGGAAACGTATTTATTGA	46	13	11	8	8	18	17	12
TACCCAAGTCTAAATGAGTTTCTTAC_CCAACAAAAGGAAACGTATTTATTGA	35	7	5	8	5	2	2	0
TAGCAAATGCATAATGTTTTTGACAG_CCAACAAAAGGAAACGTATTTATTGA	76	20	28	18	18	21	32	1
AGAGAAAACCGGAATTTGATTACTTC_CCAACAAAAGGAAACGTATTTATTGA	188	49	33	32	34	20	45	29
ACCGCAACGATAAACAATATTTAGAT_CCAACAAAAGGAAACGTATTTATTGA	25	8	0	0	0	0	0	0
AATTGAACCGTTAAACTTTTTTTTGT_CCAACAAAAGGAAACGTATTTATTGA	129	46	25	23	19	25	38	15
ATTCAAACATGCAAAATAATTTTTCC_CCAACAAAAGGAAACGTATTTATTGA	20	4	3	8	15	18	38	21
GACACAATTGTTAACCACTTTGTACC_CCAACAAAAGGAAACGTATTTATTGA	4	1	3	0	0	3	2	2
CGCCGAATGCTGAAGGGGGTTGCTGG_CCAACAAAAGGAAACGTATTTATTGA	13	8	7	3	4	4	2	5
TAAATAAACTATAATCAGATTTAAAC_CCAACAAAAGGAAACGTATTTATTGA	14	4	9	10	9	11	6	2
AATCCAATCTTGAATAATCTTCATAA_CCAACAAAAGGAAACGTATTTATTGA	57	12	8	10	8	4	4	2
TTTGCAATGATTAACGTGCTTTATTT_CCAACAAAAGGAAACGTATTTATTGA	19	11	7	10	10	4	16	3
ACGGTAATATGCAAATACCTTCCGAG_CCAACAAAAGGAAACGTATTTATTGA	72	30	25	8	15	13	10	5
CTTTGAATTTTAAAAATGTTTACATG_CCAACAAAAGGAAACGTATTTATTGA	28	12	2	6	2	2	5	0
TTACTAATACGAAACTGGTTTTCTGG_CCAACAAAAGGAAACGTATTTATTGA	38	12	24	13	29	21	37	16
ACTACAAAGCGGAACTAATTTGTCGT_CCAACAAAAGGAAACGTATTTATTGA	24	5	4	6	5	1	12	10
AATGAAAACCGTAACAATCTTAACTT_CCAACAAAAGGAAACGTATTTATTGA	184	37	50	44	39	51	17	13
ATATGAATCGACAAGCGCGTTTGTGC_CCAACAAAAGGAAACGTATTTATTGA	27	2	2	0	0	0	2	0
TTTCGAAGTCTAAAAGATGTTCTATT_CCAACAAAAGGAAACGTATTTATTGA	1	0	0	0	0	1	0	0
GCACTAAAGTCGAAAATACTTCAGGT_CCAACAAAAGGAAACGTATTTATTGA	74	12	11	15	9	13	10	6
ATAATAATAAAGAAAGAGATTGAATA_CCAACAAAAGGAAACGTATTTATTGA	29	4	4	1	4	3	2	0
TCTAGAAGCGTAAATCGGTTTCGTAC_CCAACAAAAGGAAACGTATTTATTGA	31	3	5	3	6	3	0	1
ATTCTAATAGACAATACGCTTCAACC_CCAACAAAAGGAAACGTATTTATTGA	127	43	16	15	31	40	20	13
TCCCCAACGTGGAACTTAATTACGGC_CCAACAAAAGGAAACGTATTTATTGA	38	6	11	8	10	10	12	5
TTAAGAAGCCGAAACAGGCTTACTAT_CCAACAAAAGGAAACGTATTTATTGA	72	21	16	15	30	31	34	16
ATGATAATAGGTAATCAGGTTGATGAA_CCAACAAAAGGAAACGTATTTATTGA	74	13	15	6	13	10	5	3
TGCACAAAAAATAAATACATTCCACT_CCAACAAAAGGAAACGTATTTATTGA	26	5	9	16	10	12	11	8
TTTACAAGACCAAACATTTTTTATTA_CCAACAAAAGGAAACGTATTTATTGA	12	6	6	9	1	6	5	7
GTTAGAATATTAAACAAGGTTTGTTC_CCAACAAAAGGAAACGTATTTATTGA	19	8	7	2	8	8	9	3
TAAACAAAAGCTAAAATGGTTACTGT_CCAACAAAAGGAAACGTATTTATTGA	22	8	3	5	4	4	1	0
GTCACAATGTGGAATTATCTTATGTT_CCAACAAAAGGAAACGTATTTATTGA	177	47	27	65	56	50	47	34
ACAGTAACCGTTAACGAACTTTTGTT_CCAACAAAAGGAAACGTATTTATTGA	9	4	6	21	20	40	62	57
ATCGTAATACGAAAATGGGTTGAGGA_CCAACAAAAGGAAACGTATTTATTGA	57	8	12	4	4	4	7	2
ACTAAAACGATGAATTCGCTTCAGCG_CCAACAAAAGGAAACGTATTTATTGA	30	7	14	18	7	15	18	5
TTGGTAAGATTCAAAGGCTTTAAAAT_CCAACAAAAGGAAACGTATTTATTGA	16	2	4	2	1	0	0	0
CGGGAAAGGATCAACGGAGTTGGGGG_CCAACAAAAGGAAACGTATTTATTGA	33	7	8	5	4	5	3	6
ATTATAAACAATAATATTATTGATTC_CCAACAAAAGGAAACGTATTTATTGA	8	0	1	0	0	0	0	0
ACTGGAAACTAAAATCCTCTTGTAAG_CCAACAAAAGGAAACGTATTTATTGA	277	51	59	57	68	72	68	37
GATTTAACTAGCAACACTTTTAAGTG_CCAACAAAAGGAAACGTATTTATTGA	20	1	0	0	0	0	0	0
CCAAGAAGGTGCAAATGGTTTACTTG_CCAACAAAAGGAAACGTATTTATTGA	66	8	13	15	20	8	21	4
GCAATAACTGCTAACTCAATTGCAAC_CCAACAAAAGGAAACGTATTTATTGA	19	8	4	5	9	1	9	1
GCGTTAATATAAAATATGTTTATTTC_CCAACAAAAGGAAACGTATTTATTGA	17	4	2	0	0	0	0	0
AACGAAAACGCTAATGTTTTTATTTG_CCAACAAAAGGAAACGTATTTATTGA	48	7	2	3	8	6	11	5
TCGGCAATAGCTAACCATTTTTCTAT_CCAACAAAAGGAAACGTATTTATTGA	40	4	13	5	6	11	11	3
TAAAGAACAGGCAAACTTGTTATTCT_CCAACAAAAGGAAACGTATTTATTGA	56	17	17	30	43	47	85	67
GTAATAATATTCAAGAAGCTTGGTAT_CCAACAAAAGGAAACGTATTTATTGA	44	6	14	12	16	7	6	7
ACATCAAATCTCAACTGGTTTAGATG_CCAACAAAAGGAAACGTATTTATTGA	39	13	6	0	1	1	0	0
TCGGTACCGTACAATCCTTTTTATTA_CCAACAAAAGGAAACGTATTTATTGA	4	0	4	2	3	5	0	1
AAAGCAAAATACAAATTTCTTGTAAA_CCAACAAAAGGAAACGTATTTATTGA	81	27	36	48	60	117	251	208
TGACTAAATGATAATTCTGTTTGGAC_CCAACAAAAGGAAACGTATTTATTGA	37	4	8	1	4	5	4	0
AGCTAAAGAGCTAAGGGATTTCTGGT_CCAACAAAAGGAAACGTATTTATTGA	63	13	20	20	9	17	26	21
AAAGTAATTACGAAAAAAATTTAACG_CCAACAAAAGGAAACGTATTTATTGA	71	21	11	10	9	10	8	6
CTGTCAATAGGTAATACTTTTACGCT_CCAACAAAAGGAAACGTATTTATTGA	60	14	16	15	23	22	35	20
CATAAAACTCTGAACTATTTTGTAGT_CCAACAAAAGGAAACGTATTTATTGA	30	6	10	9	8	4	5	1
ACGTCAATTAGAAATGGCATTCAGAA_CCAACAAAAGGAAACGTATTTATTGA	81	16	15	12	13	14	11	1
TCTCTAAGGAGTAATTTACTTACGTC_CCAACAAAAGGAAACGTATTTATTGA	5	1	3	0	0	0	1	0
ATGCAAATTCTGAACACACTTAAGAA_CCAACAAAAGGAAACGTATTTATTGA	18	0	0	0	1	3	1	0
CGGCTAAGCGGTAATTGCTTTGGGGG_CCAACAAAAGGAAACGTATTTATTGA	33	7	3	6	3	8	4	1
GCACGAACCTTTAATAGACTTTCAAC_CCAACAAAAGGAAACGTATTTATTGA	11	3	3	2	4	0	1	2
ACGTGAACTTCTAATCGCTTTATATA_CCAACAAAAGGAAACGTATTTATTGA	32	7	8	11	13	9	6	6
ATTGTAATTAATAATGTGGTTGAGAA_CCAACAAAAGGAAACGTATTTATTGA	51	12	17	26	22	30	44	9
ATTCAAACTGTGAAAACGGTTTCGTT_CCAACAAAAGGAAACGTATTTATTGA	26	6	14	16	7	13	10	8
TTGAAAACCTAAAATGTCCTTGAAAC_CCAACAAAAGGAAACGTATTTATTGA	266	57	68	75	75	58	75	16
GGGCAAAGGGGCAAATTTTTTTCGCG_CCAACAAAAGGAAACGTATTTATTGA	20	3	1	0	0	4	5	1
CATGCAACGTAAAACAGGTTTTAGGA_CCAACAAAAGGAAACGTATTTATTGA	25	6	5	5	4	1	0	0
TATTTAAAAAGTAATCCCGTTAAATC_CCAACAAAAGGAAACGTATTTATTGA	39	7	12	5	5	8	6	5
AAAAAAATGATCAATACTTTTGCTCT_CCAACAAAAGGAAACGTATTTATTGA	143	30	28	40	31	48	36	22
GAACGAAGAGTTAATTTTGTTAGTAT_CCAACAAAAGGAAACGTATTTATTGA	67	18	30	9	12	18	16	11
GTGAGAACCATGAATGCACTTTTAAA_CCAACAAAAGGAAACGTATTTATTGA	1	0	0	0	0	0	1	0
TTTGCAATCCTAAACTGTTTTAGAGT_CCAACAAAAGGAAACGTATTTATTGA	13	2	0	0	0	0	0	0
TGGGCAATTTATAAAACTTTTATAGG_CCAACAAAAGGAAACGTATTTATTGA	15	5	7	2	5	7	14	8
ACTGCAAGACTAAATCGTGTTATAAT_CCAACAAAAGGAAACGTATTTATTGA	44	11	18	24	14	24	27	7
TACACAAAGAGTAAGTAGGTTGTCAG_CCAACAAAAGGAAACGTATTTATTGA	20	2	7	4	7	15	10	10
CGATAAAACGATAACAAGTTTGGCAG_CCAACAAAAGGAAACGTATTTATTGA	44	13	12	6	9	11	13	2
CAGGTAATATTTAAAATCTTTTACCA_CCAACAAAAGGAAACGTATTTATTGA	10	2	0	0	1	0	0	0
ATGATAAATGAAAAATATTTTGCGGG_CCAACAAAAGGAAACGTATTTATTGA	43	4	13	6	21	20	12	18
GGGCCAACCTGTAATGTAGTTCATTG_CCAACAAAAGGAAACGTATTTATTGA	19	3	2	4	0	8	2	0
ACTACAATTGCAAAACCATTTTGCGC_CCAACAAAAGGAAACGTATTTATTGA	74	26	18	2	5	10	3	2
GCGGAAACCCGTAACCTGGTTCCGCT_CCAACAAAAGGAAACGTATTTATTGA	22	10	5	2	7	2	1	0
TGTAAAATGCATAACCCAATTATTAAATACTTTGGCCG_CCAACAAAAGGAAACGTATTTATTGA	37	17	15	13	18	9	14	7
CAAATAATCCTGAACACACTTGTCAC_CCAACAAAAGGAAACGTATTTATTGA	256	55	57	50	54	88	45	23
AGGCTAAAATGGAACCGGCTTGTAAT_CCAACAAAAGGAAACGTATTTATTGA	29	13	4	3	4	11	7	8
AACTGAACCTGGAAACTGTTTCACTT_CCAACAAAAGGAAACGTATTTATTGA	283	65	77	68	68	56	43	14
AAACGAAGCAAGAACCGGGTTAAAAG_CCAACAAAAGGAAACGTATTTATTGA	7	3	0	0	0	0	0	0
CACAGAATTTAAAATGACCTTCTTTT_CCAACAAAAGGAAACGTATTTATTGA	15	2	5	5	23	23	35	32
GGATGAACGTCAAATAGAATTCGGTT_CCAACAAAAGGAAACGTATTTATTGA	183	31	35	15	18	13	23	8
AATGGAAAGAATAATTATCTTGGGAG_CCAACAAAAGGAAACGTATTTATTGA	18	10	4	8	3	4	5	0
CTGCCAAAAGTTAAATCACTTATTCGA_CCAACAAAAGGAAACGTATTTATTGA	105	29	30	7	29	32	23	14
ATTAAAATACATAAGAGACTTGAGAC_CCAACAAAAGGAAACGTATTTATTGA	6	6	2	1	1	2	1	0
CGTTTAAACTTCAAACACATTTATCT_CCAACAAAAGGAAACGTATTTATTGA	136	25	29	37	29	34	31	27
ATCGGTACCGATAAATAAGTTGGTTA_CCAACAAAAGGAAACGTATTTATTGA	21	2	3	2	8	2	1	0
CGGTACCCCATTAAAATGTTTAGCCG_CCAACAAAAGGAAACGTATTTATTGA	2	1	0	0	1	0	0	0
ATGTTAAACAACAACGGGATTTAAAT_CCAACAAAAGGAAACGTATTTATTGA	32	15	7	17	9	12	5	6
CCGTCAACCTCTAACAAATTTGAATC_CCAACAAAAGGAAACGTATTTATTGA	88	24	30	34	29	32	16	8
TGTGAAAATCAATCCATTTGACGA_CCAACAAAAGGAAACGTATTTATTGA	1	0	0	0	0	0	0	0
GGCTCAACACGGAATTATCTTAAAAC_CCAACAAAAGGAAACGTATTTATTGA	94	24	17	14	17	13	21	13
ATGGAAATAAAGAAGAGGGTTACATT_CCAACAAAAGGAAACGTATTTATTGA	1	0	1	0	0	0	0	0
ACGCCAATCTACAACATAGTTATAGG_CCAACAAAAGGAAACGTATTTATTGA	15	2	7	8	21	4	10	7
CTTGAAAGTTCTAAATATATTCGTTC_CCAACAAAAGGAAACGTATTTATTGA	18	7	6	2	2	0	2	0
CACCTAAATTAGAACAAACTTCTGCA_CCAACAAAAGGAAACGTATTTATTGA	184	53	29	17	38	36	37	19
CAAGTAAGGTCGATCAGTTTATGGC_CCAACAAAAGGAAACGTATTTATTGA	14	1	2	1	1	0	0	0
TCAATAATCCGGAACAGGGTTAGTCT_CCAACAAAAGGAAACGTATTTATTGA	5	4	2	1	1	4	6	1
AGACAAAAATTCAATACTATTTAGAA_CCAACAAAAGGAAACGTATTTATTGA	53	20	11	9	9	4	12	1
ATACAAAGATCAAATCTATTTTGTCA_CCAACAAAAGGAAACGTATTTATTGA	278	80	77	59	60	52	59	28
ATTTCAATCTTTAAAGCAATTCGGTT_CCAACAAAAGGAAACGTATTTATTGA	160	32	46	32	37	34	48	20
CATCGAAAACTTAAGATAATTTATAC_CCAACAAAAGGAAACGTATTTATTGA	10	0	1	0	0	0	0	0
GCACCAACTTCTAATTAGGTTCTTGC_CCAACAAAAGGAAACGTATTTATTGA	58	6	7	4	10	15	16	10
AAATGAAGAGACAATTGCCTTCTTGA_CCAACAAAAGGAAACGTATTTATTGA	70	13	11	8	4	2	4	0
GGGCCAATAAATAACGTGTTTTTGCC_CCAACAAAAGGAAACGTATTTATTGA	82	14	16	4	10	6	4	6
AGTAGAATATCGAATACTCTTAGCGA_CCAACAAAAGGAAACGTATTTATTGA	8	3	4	6	0	4	6	2
GATCAAAGGTCAAAAAATCTTTCTAC_CCAACAAAAGGAAACGTATTTATTGA	127	35	46	24	34	35	31	13
TATAGAAGGATAAAGTGTTTTCATTT_CCAACAAAAGGAAACGTATTTATTGA	63	29	32	15	21	17	19	5
TTTTTAATTCTAAACCTTGTTTAGTT_CCAACAAAAGGAAACGTATTTATTGA	57	11	14	14	12	18	21	7
ATTCGAAGCTGAACACTTTTCAATG_CCAACAAAAGGAAACGTATTTATTGA	31	3	0	0	0	1	0	0
ATAAGAACCAATAAGCGGGTTCTGAT_CCAACAAAAGGAAACGTATTTATTGA	24	8	10	7	10	3	12	4
CGCGCAACTTTTAACGTACTTTAGAG_CCAACAAAAGGAAACGTATTTATTGA	101	28	9	16	21	16	22	10
GATATCGGTACCAAAGCCCTTGTTGG_CCAACAAAAGGAAACGTATTTATTGA	58	11	7	0	9	8	1	0
TACCTAAAGCCTAACTCCTTTCATAG_CCAACAAAAGGAAACGTATTTATTGA	13	8	8	7	12	10	9	6
TGGTAAACACGAAAAAACGTTATTAT_CCAACAAAAGGAAACGTATTTATTGA	4	4	3	1	3	7	8	5
TTGCGAACCGTAAATTTAATTTTGTT_CCAACAAAAGGAAACGTATTTATTGA	5	0	0	1	0	0	0	0
TAGAAAATACTAAAATCTGTTTCACG_CCAACAAAAGGAAACGTATTTATTGA	87	9	23	15	20	18	23	2
ATTTAAAGACCAAATGTGTTTCTGCA_CCAACAAAAGGAAACGTATTTATTGA	10	1	4	0	4	0	0	0
TCTGGAATATAAAAGGACATTGTCCA_CCAACAAAAGGAAACGTATTTATTGA	27	6	4	6	8	2	1	1
ATTACAACATATAAGATACTTATTAG_CCAACAAAAGGAAACGTATTTATTGA	5	0	0	0	0	0	0	0
AATTGAAGGATGAAGAACTTTATATG_CCAACAAAAGGAAACGTATTTATTGA	10	3	0	0	0	0	0	0
TACCGAAACTGGAACCACCTTGGAAA_CCAACAAAAGGAAACGTATTTATTGA	52	11	19	18	17	15	20	10
CTGGAAACTACTAAATTTATTAAGGA_CCAACAAAAGGAAACGTATTTATTGA	30	6	3	3	0	2	1	0
CATAAAAAGGCCAACACACTTAAGAG_CCAACAAAAGGAAACGTATTTATTGA	1	0	0	0	0	0	0	0
CCAAAAATGCCTAAGGCATTTGCCGT_CCAACAAAAGGAAACGTATTTATTGA	23	6	6	4	0	5	8	5
CTGCTAATTACAAAGCAATTTCCAGA_CCAACAAAAGGAAACGTATTTATTGA	54	12	21	22	35	34	54	25
TGAATAACAAAGAAATTAATTATCTT_CCAACAAAAGGAAACGTATTTATTGA	1	0	0	0	0	0	1	0
ACATCAATCGGTAAGTCTTTTTAAAG_CCAACAAAAGGAAACGTATTTATTGA	134	25	16	10	17	19	7	6
GGCCAAAACAATAAAGGCCTTGGCTC_CCAACAAAAGGAAACGTATTTATTGA	23	1	1	1	5	4	7	3
CCCGTAACTATCAATCAGTTTCAGTT_CCAACAAAAGGAAACGTATTTATTGA	77	12	7	6	11	11	4	2
CGAATAATAAGAAACATGGTTACTCT_CCAACAAAAGGAAACGTATTTATTGA	1	0	0	0	1	0	0	0
GCGTGAAGCCCGAAGTGAGTTATGTG_CCAACAAAAGGAAACGTATTTATTGA	1	1	1	0	1	2	0	0
AATCGAATTCGGAATTGCGTTTTAAC_CCAACAAAAGGAAACGTATTTATTGA	26	9	1	0	3	2	2	0
CCACGAACGCTCAAGGGGCTTACCGC_CCAACAAAAGGAAACGTATTTATTGA	23	4	1	3	1	0	2	0
ATCACAAACTCTAACACTTTTCATAG_CCAACAAAAGGAAACGTATTTATTGA	10	4	0	0	0	0	0	0
GAATTAACAATCAAGCTAATTTTCTC_CCAACAAAAGGAAACGTATTTATTGA	45	13	6	5	13	19	11	0
TTATAAAAAGTAAAAGTAATTTGGTC_CCAACAAAAGGAAACGTATTTATTGA	14	6	7	7	8	12	26	5
GATCTAATCGATAATTTGGTTCTACT_CCAACAAAAGGAAACGTATTTATTGA	1	0	0	0	0	0	0	0
GATCGAACTAAAAACGTCTTTTATTT_CCAACAAAAGGAAACGTATTTATTGA	22	5	8	2	6	6	10	4
GCAGAAAACTGCAAGTAATTTGTAAG_CCAACAAAAGGAAACGTATTTATTGA	43	4	8	6	11	4	12	4
ACTTCAACTTATAAAGGGGTTCCAGA_CCAACAAAAGGAAACGTATTTATTGA	61	22	5	26	36	47	98	81
TAGAAAAGCTATAAGGATTTTTCGCG_CCAACAAAAGGAAACGTATTTATTGA	32	14	9	15	14	6	9	5
TAATCAAAACCAAACCATTTTTGATT_CCAACAAAAGGAAACGTATTTATTGA	21	9	6	2	5	10	3	1
AAGGGAAGTTTGAATTTTTTTAGTGT_CCAACAAAAGGAAACGTATTTATTGA	86	17	22	19	20	27	26	21
AAGGAAAGAATAAAAACGGTTTCGAT_CCAACAAAAGGAAACGTATTTATTGA	1	0	0	0	0	0	0	0
TTTTAAATACATAAGCTCGTTAAGAT_CCAACAAAAGGAAACGTATTTATTGA	21	4	5	1	2	1	4	0
AGACAAATATCCAAAAATATTGTTTG_CCAACAAAAGGAAACGTATTTATTGA	47	9	13	3	4	5	7	3
CAAATAATGGATAATCAAGTTATCAG_CCAACAAAAGGAAACGTATTTATTGA	46	13	23	8	19	5	17	6
GATCAAATGGGGAACCGTATTCTGGG_CCAACAAAAGGAAACGTATTTATTGA	28	15	6	4	2	4	1	0
TGGCAAACATCCAACTATATTTTTCT_CCAACAAAAGGAAACGTATTTATTGA	3	1	1	0	0	0	0	0
TCTGTAAAATACAACCTAATTCATTA_CCAACAAAAGGAAACGTATTTATTGA	25	1	0	2	0	1	0	0
GTGGAAATCCCAAAGTTGTTTTAGTG_CCAACAAAAGGAAACGTATTTATTGA	27	1	1	0	0	0	0	0
AATAGAAGCTGGAAAACAATTTTAAT_CCAACAAAAGGAAACGTATTTATTGA	15	8	4	16	8	12	19	10
GTTCTAATCGATAAGTTGATTTCGCC_CCAACAAAAGGAAACGTATTTATTGA	10	0	0	0	0	2	0	0
GGTAAAAAAAGGAAATTGCTTCAGTC_CCAACAAAAGGAAACGTATTTATTGA	66	17	23	9	18	21	7	3
ATCCAAAATTGTAAAGACCTTACACG_CCAACAAAAGGAAACGTATTTATTGA	25	10	8	6	4	2	2	1
ATACAAAAGATAAACGGGATTCAATT_CCAACAAAAGGAAACGTATTTATTGA	32	12	6	4	4	16	14	9
GGCTCAAGTGGGAATTTCCTTAGTGT_CCAACAAAAGGAAACGTATTTATTGA	51	14	19	19	25	17	11	16
CTAAGAAACATCAATACCATTTTTAT_CCAACAAAAGGAAACGTATTTATTGA	79	23	14	18	21	16	33	10
TAGATAACTATAAATTGCTTTCTATA_CCAACAAAAGGAAACGTATTTATTGA	8	0	1	3	0	1	0	0
CAAATAAAAATTAATACAATTGCCAA_CCAACAAAAGGAAACGTATTTATTGA	40	10	4	11	13	20	34	30
TAACGAATTGTTAAGTTGTTGTTAT_CCAACAAAAGGAAACGTATTTATTGA	84	13	18	12	3	5	5	4
TGTGCAAACACAAACAGTATTACTGT_CCAACAAAAGGAAACGTATTTATTGA	57	16	11	15	8	8	3	2
GTGCTAAAATATAAGATAGTTTGCAC_CCAACAAAAGGAAACGTATTTATTGA	42	16	21	11	23	17	13	13
AACAAAAAAAGCAAATCGGTTGAATA_CCAACAAAAGGAAACGTATTTATTGA	15	5	9	5	6	2	10	0
CTCCTAAACACTAAAATCTTTCTTAT_CCAACAAAAGGAAACGTATTTATTGA	26	6	6	9	5	6	1	3
CCACCAAACCACAATATTATTATTGT_CCAACAAAAGGAAACGTATTTATTGA	25	3	6	5	1	8	2	3
ATAAAAACATTTAAGTACGTTTTATT_CCAACAAAAGGAAACGTATTTATTGA	1	0	0	0	0	0	0	0
GGGCGAAGGCAGAACGTAATTGGGAG_CCAACAAAAGGAAACGTATTTATTGA	72	7	15	11	17	7	6	0
ATTTTAAATAACAAGGATCTTGGCGC_CCAACAAAAGGAAACGTATTTATTGA	20	10	0	2	3	3	5	6
ATTCAAAGTTTCAAATTAATTCCGAT_CCAACAAAAGGAAACGTATTTATTGA	79	10	5	1	7	7	2	0
ACAACAACATCCAATTGGATTTTTAT_CCAACAAAAGGAAACGTATTTATTGA	22	13	10	8	11	6	10	1
CAACCAAAAAATAAGCGTCTTGTAGC_CCAACAAAAGGAAACGTATTTATTGA	49	13	5	10	12	5	5	2
CTAAGAACCAGAAAGCTTTTTGTTTA_CCAACAAAAGGAAACGTATTTATTGA	15	2	2	5	4	1	6	1
TCTCGAACAAGAAATTATTTTAGAGC_CCAACAAAAGGAAACGTATTTATTGA	50	7	5	11	8	5	4	2
AAAGCAAATCCAAAAGGCATTCTTCA_CCAACAAAAGGAAACGTATTTATTGA	54	27	14	13	10	11	12	8
TGCTTAACCACAAAGTCACTTTTTAA_CCAACAAAAGGAAACGTATTTATTGA	12	4	1	2	2	0	0	0
CATCAAAATCCAAACGATGTTCACCG_CCAACAAAAGGAAACGTATTTATTGA	14	5	4	3	6	3	2	3
TGTGTAAGATGTAACGGGATTACAAC_CCAACAAAAGGAAACGTATTTATTGA	11	8	6	0	0	0	0	0
ATATAAAACGGAAATGCATTTATGTA_CCAACAAAAGGAAACGTATTTATTGA	1	1	0	0	0	0	0	0
GCCCAAATTGTAAATCAACTTGTGTG_CCAACAAAAGGAAACGTATTTATTGA	55	12	16	3	9	2	11	7
GAATTAAAGACGAATTGAATTTTAAG_CCAACAAAAGGAAACGTATTTATTGA	44	12	11	18	7	20	10	4
GTTATAACACATAACTGCCTTCAGGA_CCAACAAAAGGAAACGTATTTATTGA	32	12	5	8	5	5	5	4
TTCAGAATGGATAATGACATTGTGAG_CCAACAAAAGGAAACGTATTTATTGA	5	2	5	1	1	2	2	1
AAGTCAATTCATAAAAACATTGTGTC_CCAACAAAAGGAAACGTATTTATTGA	52	8	7	10	22	9	13	8
TTCCCAACTGGGAAGGGAGTTGGCGG_CCAACAAAAGGAAACGTATTTATTGA	44	10	6	10	11	8	3	6
ATATTAACGTCAAAGGACTTTTTAAA_CCAACAAAAGGAAACGTATTTATTGA	62	19	20	22	14	22	20	2
GGGCCAATATTAAAATTTCTTCTGTA_CCAACAAAAGGAAACGTATTTATTGA	43	7	6	10	7	6	15	6
TTTAAAAAAGTAAACGTAATTCCGAT_CCAACAAAAGGAAACGTATTTATTGA	13	1	0	0	0	0	0	0
CATCAAAATTAGAAGTTCATTAAGTG_CCAACAAAAGGAAACGTATTTATTGA	148	31	23	16	30	27	28	14
TTAAAAACACCCAAAAGGCTTTTCCG_CCAACAAAAGGAAACGTATTTATTGA	4	0	0	2	0	3	1	1
GTTGCAACAAAAAAATTCTTTTTAAA_CCAACAAAAGGAAACGTATTTATTGA	9	0	3	2	0	2	7	2
AAAACAAAAACTAAATAATTTTGAAG_CCAACAAAAGGAAACGTATTTATTGA	1	0	7	1	0	4	2	0
TTAGAAAGAGCAAATTCTCTTGTAGT_CCAACAAAAGGAAACGTATTTATTGA	62	12	15	8	16	19	21	4
ACCGTAACAAGCAATAGAATTACCAT_CCAACAAAAGGAAACGTATTTATTGA	69	11	10	6	16	13	17	17
GGAATAAGCCGGAAGCGATTTTGAAT_CCAACAAAAGGAAACGTATTTATTGA	110	22	27	20	24	17	20	16
TCGGCAAAAGGCAAATGGTTTTCAGT_CCAACAAAAGGAAACGTATTTATTGA	63	7	3	7	0	1	19	2
GCCTTAATACGGAACCAGGTTATATA_CCAACAAAAGGAAACGTATTTATTGA	24	3	6	2	4	1	3	4
CTAGCAACAGGAAAGCCAGTTGTGGG_CCAACAAAAGGAAACGTATTTATTGA	65	9	1	2	6	0	1	0
TTTGTAAAAATTAATGGAATTAGCTA_CCAACAAAAGGAAACGTATTTATTGA	58	22	25	30	16	26	25	17
TGGTGAACACTGAAGCTGCTTTTGAT_CCAACAAAAGGAAACGTATTTATTGA	31	6	12	2	6	10	5	2
ATGGAAACATAAAATTGTGTTAAAAG_CCAACAAAAGGAAACGTATTTATTGA	61	13	7	3	4	5	6	3
TAAAAAATAATGAACGTCATTGGTGT_CCAACAAAAGGAAACGTATTTATTGA	6	3	1	2	1	0	0	0
CCATAAATCCGTAATACTCTTCTCCG_CCAACAAAAGGAAACGTATTTATTGA	16	1	2	0	1	0	7	1
CATACAACCCGAAAACCAATTAGACA_CCAACAAAAGGAAACGTATTTATTGA	44	12	14	7	12	5	10	6
GATGGAATACTAAAAATGTTTCACTC_CCAACAAAAGGAAACGTATTTATTGA	21	7	6	8	1	12	6	2
ATTCTAAAGTAAAATTATGTTGTAGA_CCAACAAAAGGAAACGTATTTATTGA	1	0	0	0	0	0	0	0
TTGCTAAAATTTAATGGTCTTGGACT_CCAACAAAAGGAAACGTATTTATTGA	2	2	1	0	0	0	0	0
CGGACAAACATTAACTAAGTTGAAAC_CCAACAAAAGGAAACGTATTTATTGA	38	6	5	11	8	11	14	8
TCACTAAATAGAAAGACTTTTTATTG_CCAACAAAAGGAAACGTATTTATTGA	7	2	2	8	7	3	7	3
GGGCCAACGAGGAACGAGTTTGGGGG_CCAACAAAAGGAAACGTATTTATTGA	94	24	18	20	20	15	17	12
GAACTAATTGTCAAACTTATTGGCCA_CCAACAAAAGGAAACGTATTTATTGA	25	3	7	2	5	10	7	10
CCCCCAACGAAGAATACTCTTGCATC_CCAACAAAAGGAAACGTATTTATTGA	33	2	4	0	3	1	4	1
GCAGAAACACCCAATAACTTTACGCC_CCAACAAAAGGAAACGTATTTATTGA	12	0	2	2	0	0	0	0
AGCATAACTTTAAATACTTTTCAGCG_CCAACAAAAGGAAACGTATTTATTGA	49	10	2	2	15	8	18	14
AGTGTAAAAAGTAACTCAATTTAAAA_CCAACAAAAGGAAACGTATTTATTGA	165	48	46	36	32	48	77	29
TACCTAAAACAAAAGTCCCTTGCACT_CCAACAAAAGGAAACGTATTTATTGA	95	20	29	20	24	55	32	22
CCAGTAAATGAGAATGGTGTTCCAAA_CCAACAAAAGGAAACGTATTTATTGA	123	23	13	18	21	9	12	11
ACGTAAATCTCCAATCCACTTGTAGT_CCAACAAAAGGAAACGTATTTATTGA	161	39	24	26	46	33	41	13
ACGTCAAACGTTAATCTCTTTCTCCT_CCAACAAAAGGAAACGTATTTATTGA	27	22	14	9	9	18	8	10
TATGAAATTTTAAATGAGCTTACTCT_CCAACAAAAGGAAACGTATTTATTGA	54	14	5	9	9	13	7	2
AGGTGAAAAGCCAAGGAGCTTGGGTC_CCAACAAAAGGAAACGTATTTATTGA	14	2	0	0	0	0	0	0
ACGGAAAGGCATAACAGATTTCTATT_CCAACAAAAGGAAACGTATTTATTGA	15	0	7	3	13	1	3	0
GGGAAAAACAAGAAGGGAGTTGTCGC_CCAACAAAAGGAAACGTATTTATTGA	50	13	10	5	6	14	12	9
TACTAAAGATAGAATGTTATTTGTTG_CCAACAAAAGGAAACGTATTTATTGA	1	0	0	0	0	1	0	0
CCTACAACCATTAAGCGATTTGTGAA_CCAACAAAAGGAAACGTATTTATTGA	125	47	36	24	33	20	12	14
TTTACAACTGATAACAACATTAAGTG_CCAACAAAAGGAAACGTATTTATTGA	25	8	7	4	6	8	12	5
CACGTAAGAGCAAAAGACATTATTAA_CCAACAAAAGGAAACGTATTTATTGA	46	7	11	4	9	5	2	3
GAAGGAACCGGGAAGGGACTTAGGGG_CCAACAAAAGGAAACGTATTTATTGA	32	8	13	10	14	14	7	6
TATTGAAACACAAAAGAGATTTCTTC_CCAACAAAAGGAAACGTATTTATTGA	194	55	55	60	81	55	79	47
AGGCAAATTAAACAATTGGATTCCGAG_CCAACAAAAGGAAACGTATTTATTGA	33	10	8	13	9	7	6	0
GAACAAAGACACAAGGCAATTTGATA_CCAACAAAAGGAAACGTATTTATTGA	51	18	25	26	23	19	21	11
GAGTTAATTATGAAAGTTCTTTTCAA_CCAACAAAAGGAAACGTATTTATTGA	37	10	11	7	13	10	14	5
TTATGAATTATCAAAAGTTTTCAAGA_CCAACAAAAGGAAACGTATTTATTGA	22	8	5	9	9	8	14	2
TATTCAATCTCTAATGTTCTTGTCTC_CCAACAAAAGGAAACGTATTTATTGA	44	8	9	9	18	9	6	4
TAGCAAATGATAAAGTATTTTGTTAC_CCAACAAAAGGAAACGTATTTATTGA	6	1	4	3	8	12	8	2
CCCATAAACAACAAAATAGTTTTTAT_CCAACAAAAGGAAACGTATTTATTGA	53	6	10	6	10	16	17	2
TGAATAACTTCCAATTGGTTTGGGTA_CCAACAAAAGGAAACGTATTTATTGA	53	14	15	12	10	4	0	1
CTACAAATACATAACCACCTTCTGGC_CCAACAAAAGGAAACGTATTTATTGA	84	37	15	30	14	18	17	5
TTTAAAATCCTAAAATTTGTTATTGT_CCAACAAAAGGAAACGTATTTATTGA	16	5	5	7	5	6	10	4
GCCTTAATCTCAAAACTGGTTCACAA_CCAACAAAAGGAAACGTATTTATTGA	21	2	10	12	18	26	60	36
ATCTAAATTAGAAAAGGTATTCCGGT_CCAACAAAAGGAAACGTATTTATTGA	17	1	6	4	4	4	2	0
AGCAAAAAAAGCAACGGATTTTTGGG_CCAACAAAAGGAAACGTATTTATTGA	63	23	23	8	21	17	36	7
GGGAGAACTGGGAAGCGAATTTGAGG_CCAACAAAAGGAAACGTATTTATTGA	23	5	9	10	15	11	19	2
CAATCAAATTTAAAGTTTTTTATTTA_CCAACAAAAGGAAACGTATTTATTGA	1	0	0	0	0	0	1	0
GATCTAACATAGAATCGGCTTGGACT_CCAACAAAAGGAAACGTATTTATTGA	123	34	33	25	23	37	36	17
TTAGCAATCGGTAATGAACTTTATTA_CCAACAAAAGGAAACGTATTTATTGA	59	9	13	4	13	3	7	2
TCAATAATTCACAAGAAGCTTGCTGA_CCAACAAAAGGAAACGTATTTATTGA	41	9	4	4	4	0	3	1
AACTTAAGTGCGAAAGAGCTTGCAGA_CCAACAAAAGGAAACGTATTTATTGA	22	6	3	12	5	1	1	6
AAACTAATCCTGAAGGGGATTGCGGG_CCAACAAAAGGAAACGTATTTATTGA	80	19	32	31	27	39	51	23
CATCTAAAAAATAATCTTATTCGTTA_CCAACAAAAGGAAACGTATTTATTGA	6	2	4	5	12	7	5	1
CAAACAAACTTAAAATTACTTGGTGT_CCAACAAAAGGAAACGTATTTATTGA	58	9	10	10	12	19	12	2
AAGCGAAATAACAATGAGATTCTGTT_CCAACAAAAGGAAACGTATTTATTGA	74	11	10	12	11	10	18	6
AGTGGAAGGACTAATCTGTTTTGTCT_CCAACAAAAGGAAACGTATTTATTGA	1	2	0	0	1	0	0	0
ATCTAAAGAGATAACTCTATTGTGGA_CCAACAAAAGGAAACGTATTTATTGA	159	35	29	33	40	51	73	40
TTGCAAATACTAAAACTACTTAGCTC_CCAACAAAAGGAAACGTATTTATTGA	126	40	32	28	25	31	21	4
TCAAAAAATCCCAACCGGATTTGAAT_CCAACAAAAGGAAACGTATTTATTGA	9	4	2	1	6	6	2	0
CTCAGAACAGGTAATAATCTTAGAAA_CCAACAAAAGGAAACGTATTTATTGA	45	5	6	14	4	6	5	0
ACCGAAATAAAGAACTCATTTAGTAT_CCAACAAAAGGAAACGTATTTATTGA	11	1	6	10	13	21	8	4
CTTTCAAGAGCTAACATTGTTTAAAA_CCAACAAAAGGAAACGTATTTATTGA	33	6	2	4	12	7	0	1
GGTTTAAGTGTTAACGGTATTGACTA_CCAACAAAAGGAAACGTATTTATTGA	32	2	2	0	0	0	0	0
TCCTTAACTTTTAAGCGAGTTTTAGT_CCAACAAAAGGAAACGTATTTATTGA	405	102	80	70	69	79	81	34
TCCCAAAAACTCAAGTTTGTTGCGTT_CCAACAAAAGGAAACGTATTTATTGA	58	13	12	11	8	14	8	3
CTGGCAAATGGCAATCATTTTGATTT_CCAACAAAAGGAAACGTATTTATTGA	20	1	5	3	0	3	0	0
CCTATAATTTAAAAGTATATTGCTAT_CCAACAAAAGGAAACGTATTTATTGA	9	2	0	0	0	2	0	1
ATGTAAATAAGGAAATGGATTTCGTT_CCAACAAAAGGAAACGTATTTATTGA	49	12	8	5	9	6	1	3
TTATTAATCCAAAACTAGCTTGCCAT_CCAACAAAAGGAAACGTATTTATTGA	29	2	4	3	2	3	6	2
GTCAGAATCTGCAACTATCTTTTGAT_CCAACAAAAGGAAACGTATTTATTGA	32	13	20	4	10	10	19	3
CATCGAATATGGAATTACGTTCTAGC_CCAACAAAAGGAAACGTATTTATTGA	44	13	4	6	5	9	6	1
CGTGAAATCCGAAAACTTTTTTAAAA_CCAACAAAAGGAAACGTATTTATTGA	104	17	31	25	11	24	30	13
GGGTAAAATGTAAAAACGCTTGGCAT_CCAACAAAAGGAAACGTATTTATTGA	36	6	7	10	14	6	16	6
GTAGTAAACATTAAACATTTTATC_CCAACAAAAGGAAACGTATTTATTGA	25	0	5	2	9	11	6	1
GATTAAAATATTAAAAGCATTGCTGG_CCAACAAAAGGAAACGTATTTATTGA	17	11	2	0	1	0	0	0
AAACTAATCCAAAAGTGTATTTTATC_CCAACAAAAGGAAACGTATTTATTGA	8	1	3	7	10	3	3	4
TCGTAAAAGTGCAAAATTTTTGCTGG_CCAACAAAAGGAAACGTATTTATTGA	27	7	8	7	4	6	6	1
CTTCTAAGTGGAAACTGGGTTGATGC_CCAACAAAAGGAAACGTATTTATTGA	1	0	0	0	0	0	0	0
CGACAAAATTTCAATCCATTTTTATG_CCAACAAAAGGAAACGTATTTATTGA	120	30	46	42	57	30	44	18
CCAATAAACACAAATATCTTTATTTA_CCAACAAAAGGAAACGTATTTATTGA	6	0	1	0	1	0	0	0
AATGGAAAAATGAAATGGATTTGTTC_CCAACAAAAGGAAACGTATTTATTGA	194	29	30	14	14	17	17	7
AATTAAATTGTTAACCAGCTTCGGGG_CCAACAAAAGGAAACGTATTTATTGA	41	9	2	1	0	0	0	0
AAACCAAGGGGTAAATAGATTCGGTC_CCAACAAAAGGAAACGTATTTATTGA	25	2	0	0	0	0	0	0
AAAAGAACACTCAATTATCTTTATTT_CCAACAAAAGGAAACGTATTTATTGA	28	3	5	8	0	7	3	1
AACGTAATGATAAATATACTTTATCA_CCAACAAAAGGAAACGTATTTATTGA	109	12	10	11	8	13	23	23
ATCTAAAATGGTAAACTATTTTGCTC_CCAACAAAAGGAAACGTATTTATTGA	53	22	16	7	10	21	5	2
CTGTTAAACCATAAGGGATTTGTGTT_CCAACAAAAGGAAACGTATTTATTGA	8	1	10	3	16	5	14	1
TTTTTAAGTATTAAATCTATTATTAC_CCAACAAAAGGAAACGTATTTATTGA	1	0	0	0	0	2	0	0
GTCCTAATGCGAAAACCTTTTCTGAC_CCAACAAAAGGAAACGTATTTATTGA	74	19	14	21	23	17	11	6
TAAAAAATTGGCAATATATTTTGGTT_CCAACAAAAGGAAACGTATTTATTGA	1	0	0	0	0	0	0	0
TTATAAAATGGAAACTAATTTATCTT_CCAACAAAAGGAAACGTATTTATTGA	1	0	0	0	0	0	0	0
CTGAAAAGTCGAAAGGGATTTGGTGG_CCAACAAAAGGAAACGTATTTATTGA	106	21	38	25	36	22	27	13
GCTACAAGCGATAACGTGATTTAAGG_CCAACAAAAGGAAACGTATTTATTGA	25	5	6	11	13	9	7	5
ATAGGAACAATGAATGGAGTTCCTTC_CCAACAAAAGGAAACGTATTTATTGA	63	17	10	15	10	8	5	1
TTTTAAATTTTCAAATGTATTTGCTA_CCAACAAAAGGAAACGTATTTATTGA	52	23	8	5	11	8	15	1
TCTTTAAAATCTAAAAGTGTTCGATT_CCAACAAAAGGAAACGTATTTATTGA	27	8	15	21	17	26	17	15
TATGAAAAAAGCAAAAAATTTTTAAA_CCAACAAAAGGAAACGTATTTATTGA	13	1	0	1	0	0	3	0
CGTAAAAAGAGGAAACAATTTTCGTA_CCAACAAAAGGAAACGTATTTATTGA	103	9	10	10	17	8	7	3
CAATAAATCTTTAACCTTTTTATTTC_CCAACAAAAGGAAACGTATTTATTGA	31	7	0	1	0	0	6	3
TTTATAAAGGTTAACAAACTTACGGG_CCAACAAAAGGAAACGTATTTATTGA	11	4	1	3	0	0	4	0
CCAGCAATTTTTAATATCGTTTTTCT_CCAACAAAAGGAAACGTATTTATTGA	6	1	5	5	5	2	2	5
AAGCTAATGAACAACCTTTTTCCGTA_CCAACAAAAGGAAACGTATTTATTGA	88	18	9	16	13	9	15	6
AGCGCAACGGGAAAAACGGTTGCGTC_CCAACAAAAGGAAACGTATTTATTGA	22	3	6	1	3	6	2	1
GGTCAAACCAACAACTGAGTTTCGGG_CCAACAAAAGGAAACGTATTTATTGA	23	5	2	1	2	3	0	5
TTTATAACAGATAATATCGTTACATT_CCAACAAAAGGAAACGTATTTATTGA	1	0	0	0	0	0	0	0
AATCAAACGAATAAGCAGTTTTGGTG_CCAACAAAAGGAAACGTATTTATTGA	128	34	17	20	27	38	53	14
GGCAAAATGAGAAAGGATTTTTCGCG_CCAACAAAAGGAAACGTATTTATTGA	4	0	4	3	2	5	15	5
TGATCAATAGTTAAATGGCTTTATCG_CCAACAAAAGGAAACGTATTTATTGA	15	3	2	3	5	0	3	1
CACGGAACGATGAAAGGACTTGGAGC_CCAACAAAAGGAAACGTATTTATTGA	149	26	20	26	28	16	34	10
GCCTTAATAGTCAATGCACTTAACGA_CCAACAAAAGGAAACGTATTTATTGA	42	5	11	10	12	3	2	4
CATTCAAAAGCCAAGCGACTTCCTAT_CCAACAAAAGGAAACGTATTTATTGA	7	0	0	0	0	0	0	0
CACGCAATAGATAATAAATTTCCGCC_CCAACAAAAGGAAACGTATTTATTGA	12	0	0	2	0	0	0	0
CCTAGAAGCATAAAAGCTCTTGTTGA_CCAACAAAAGGAAACGTATTTATTGA	38	16	6	14	10	22	15	9
TACATAATTCGGAAGCTTTTTGTTAG_CCAACAAAAGGAAACGTATTTATTGA	31	2	3	2	1	9	10	7
ATAATAAAATGCAAAGTCCTTAGGCT_CCAACAAAAGGAAACGTATTTATTGA	1	0	0	0	0	0	0	0
CCACTAAGCTTAAACTCGATTTATAA_CCAACAAAAGGAAACGTATTTATTGA	110	18	21	44	34	36	28	19
AATAAAATCCTCAATTTAGTTCTTAA_CCAACAAAAGGAAACGTATTTATTGA	12	2	1	6	3	4	0	0
ATAAGAATGACCAATTTATTTCGGTA_CCAACAAAAGGAAACGTATTTATTGA	21	7	3	4	2	0	1	0
TATCTAATAGGAAAAAAGATTTTGTT_CCAACAAAAGGAAACGTATTTATTGA	12	3	7	7	3	2	1	0
CGCGGAAGATGCAAGACAATTGGGTG_CCAACAAAAGGAAACGTATTTATTGA	15	4	1	0	6	1	4	5
GCGTCAACCACGAACGGCATTGGGAG_CCAACAAAAGGAAACGTATTTATTGA	41	10	8	8	12	15	11	5
GATACAAACGCGAATAATCTTCACGT_CCAACAAAAGGAAACGTATTTATTGA	21	6	2	14	16	3	10	6
GACTAAACTGAGAATATGGTTAAACG_CCAACAAAAGGAAACGTATTTATTGA	52	13	11	16	21	20	14	6
TTGTCAACCGACAAAGGGGTTGGGGG_CCAACAAAAGGAAACGTATTTATTGA	22	4	1	2	2	2	5	0
TCTTTAATCGTTAATGCTTTTAATCA_CCAACAAAAGGAAACGTATTTATTGA	95	21	30	12	22	18	14	9
GAGTAAAATAGAAAACGTCTTTAGGA_CCAACAAAAGGAAACGTATTTATTGA	35	3	4	4	4	1	1	0
TATCCAAGATCGAAACCTTTTGTTCG_CCAACAAAAGGAAACGTATTTATTGA	7	5	2	2	4	3	0	0
ATTCTAATTTACAATAGGTTTTCCGT_CCAACAAAAGGAAACGTATTTATTGA	23	9	3	2	7	3	4	3
ATCTGAATATCTAAAGTCGTTATATC_CCAACAAAAGGAAACGTATTTATTGA	14	2	2	0	0	1	0	0
GAGGAAAGATTCAAATAGATTCGTTT_CCAACAAAAGGAAACGTATTTATTGA	19	4	3	4	0	0	0	0
TCTACAATGCTAAAGTACTTTGACTC_CCAACAAAAGGAAACGTATTTATTGA	24	11	21	11	12	12	15	4
TTATCAAAGAGGAAAGATGTTCGAGT_CCAACAAAAGGAAACGTATTTATTGA	43	2	1	2	2	2	0	0
CTCCAAAATTCTAAACATCTTTGAGA_CCAACAAAAGGAAACGTATTTATTGA	7	5	2	2	3	3	4	3
ACAATAAGTTGGAAAATAGTTGTAAA_CCAACAAAAGGAAACGTATTTATTGA	67	17	10	13	5	4	10	1
CGTTTAAACAGCAAGAGAATTTCCGA_CCAACAAAAGGAAACGTATTTATTGA	18	6	3	1	0	1	0	0
TTCGCAATCCATAAAAGCATTAATCG_CCAACAAAAGGAAACGTATTTATTGA	24	8	1	9	17	19	18	2
ATTATAAAGCTAAAGGAGATTTGTGG_CCAACAAAAGGAAACGTATTTATTGA	50	16	6	20	17	18	28	16
TTACCAAAATGTAATCTAATTCAAAT_CCAACAAAAGGAAACGTATTTATTGA	63	16	30	19	15	19	25	18
GGATAAATCAGGAATAGTTTTATAGC_CCAACAAAAGGAAACGTATTTATTGA	26	6	12	14	15	20	25	2
GAAATAATATTTAAACCTGTTAAATG_CCAACAAAAGGAAACGTATTTATTGA	9	3	1	1	2	2	6	0
ATCATAATACCCAAGTACTTTTACTC_CCAACAAAAGGAAACGTATTTATTGA	195	49	37	41	36	52	55	34
TTATTAAAAAGTAACTAGATTCTGGG_CCAACAAAAGGAAACGTATTTATTGA	60	21	7	12	13	16	14	1
ACGTAAAAAATAAATCTAATTAGTGA_CCAACAAAAGGAAACGTATTTATTGA	46	10	15	6	4	14	16	10
CATTGAATAGTTAAGGCTTTGTTGG_CCAACAAAAGGAAACGTATTTATTGA	99	19	13	16	10	13	12	9
CTTGGAATGCAGAAGACTTTTCTTGG_CCAACAAAAGGAAACGTATTTATTGA	88	10	8	8	14	17	8	5
CCGACAATATGCAAGGGCCTTTTTTG_CCAACAAAAGGAAACGTATTTATTGA	24	2	3	3	1	0	1	0
CCTGGAATATCAAACAAGGTTCTCTA_CCAACAAAAGGAAACGTATTTATTGA	63	9	10	3	11	6	3	2
TTCCAAAATGAAAAGCTGCTTTATGT_CCAACAAAAGGAAACGTATTTATTGA	20	1	0	0	0	0	0	0
ACATAAAAGAACAATTATATTGTTTG_CCAACAAAAGGAAACGTATTTATTGA	69	25	16	19	33	21	23	11
CCATAAACAAGGAAATATTTTGACGA_CCAACAAAAGGAAACGTATTTATTGA	39	3	5	5	6	1	3	2
GCGGCAACCCTTAAGGCCTTTGATTT_CCAACAAAAGGAAACGTATTTATTGA	41	15	11	11	20	8	9	2
GTTCAAATCTCCAACATGCTTCAAAG_CCAACAAAAGGAAACGTATTTATTGA	16	2	0	0	0	3	0	0
AAAAGAAACTCTAACGGCTTTGGTAA_CCAACAAAAGGAAACGTATTTATTGA	15	2	0	0	1	0	0	0
CACTTAATTTGGAAGACGATTTTTGC_CCAACAAAAGGAAACGTATTTATTGA	37	8	4	0	2	0	0	0
TCTTGAACTGATAATTTGTTTGAAGT_CCAACAAAAGGAAACGTATTTATTGA	38	7	30	12	13	22	25	7
TACAAAAGATTTAAGTAATTTTACAT_CCAACAAAAGGAAACGTATTTATTGA	20	1	8	2	2	3	11	1
TTTCAAAATCTGAACCAGATTAGGGA_CCAACAAAAGGAAACGTATTTATTGA	20	7	13	2	6	3	2	4
GCGGTAATTGCGAAAATCGTTGACTA_CCAACAAAAGGAAACGTATTTATTGA	16	6	1	0	0	0	0	0
ATCTCAATTTGAAATATTATTTTGTT_CCAACAAAAGGAAACGTATTTATTGA	102	8	18	10	11	17	22	8
TTATAAACTCTTAATCATCTTTACGT_CCAACAAAAGGAAACGTATTTATTGA	24	9	8	3	3	2	2	0
AGAGGAACACCCAAAAGCCTTAAATC_CCAACAAAAGGAAACGTATTTATTGA	38	12	7	2	11	2	7	4
CTCCCAACAATAAACCTAGTGGCGA_CCAACAAAAGGAAACGTATTTATTGA	63	14	8	8	4	6	16	8
AATCGAATATCCAAGAAATTTGTAAT_CCAACAAAAGGAAACGTATTTATTGA	1	0	0	0	0	0	0	1
CGCGTAACAAGGAATTAAATTGCCTG_CCAACAAAAGGAAACGTATTTATTGA	72	19	12	19	26	17	17	9
TAACTAATCTGTAAATGCATTCATAG_CCAACAAAAGGAAACGTATTTATTGA	22	1	6	6	5	9	7	0
ATATTAATACGTAATCATGTTCTGTG_CCAACAAAAGGAAACGTATTTATTGA	7	1	0	0	0	0	0	0
GTATGAAACTCAAAGTGCCTTTTAAC_CCAACAAAAGGAAACGTATTTATTGA	75	13	27	28	24	19	15	2
TAATTAATTGGGAACTCTTTTATATG_CCAACAAAAGGAAACGTATTTATTGA	63	17	27	39	18	34	44	22
GAGCTAAAACTTAAATTCCTTACTGA_CCAACAAAAGGAAACGTATTTATTGA	20	13	12	8	28	25	14	6
GCCAGAATATCGAATGTGCTTGTGCG_CCAACAAAAGGAAACGTATTTATTGA	10	0	2	2	7	2	3	1
GTAACAATGCTAAAATCAGTTGGCCG_CCAACAAAAGGAAACGTATTTATTGA	20	4	2	5	1	1	0	0
CCGCTAATAATGAAAGCGCTTGTTGG_CCAACAAAAGGAAACGTATTTATTGA	18	5	6	0	5	0	3	0
GCCGAAACTGGTAAATATGTTCGTCA_CCAACAAAAGGAAACGTATTTATTGA	98	21	25	18	17	26	19	18
CCTAGAAAATAAAATGGACTTGTTCG_CCAACAAAAGGAAACGTATTTATTGA	68	21	10	13	15	13	18	2
GGAGCAAACTGGAACAGCTTTACGCG_CCAACAAAAGGAAACGTATTTATTGA	23	2	4	0	2	3	6	3
TAGCGAATCGCAAAGTCAATTGACCG_CCAACAAAAGGAAACGTATTTATTGA	12	1	0	1	1	0	0	0
CCTCAAATTGATAACACCATTATGTG_CCAACAAAAGGAAACGTATTTATTGA	48	11	13	14	16	19	9	3
ATAACAAACGGGAAGTGGATTGGGGT_CCAACAAAAGGAAACGTATTTATTGA	45	7	2	7	2	14	14	9
GATATAATAAATAACTGAGTTGACAA_CCAACAAAAGGAAACGTATTTATTGA	65	20	20	12	14	11	22	10
AATCTAATTGACAACTGACTTGCCCT_CCAACAAAAGGAAACGTATTTATTGA	7	4	0	6	2	4	3	3
ATATTAAGACACAAACCGTTTATGAA_CCAACAAAAGGAAACGTATTTATTGA	83	22	17	7	9	16	11	4
ATATGAATCGCTAAGGCATTTATTT_CCAACAAAAGGAAACGTATTTATTGA	79	26	27	19	23	35	57	23
GTCGCAAGTACAAACAGTATTCCTAG_CCAACAAAAGGAAACGTATTTATTGA	76	28	16	21	32	26	10	3
CCTCGAAGACGTAAGCTGTTTAGGTG_CCAACAAAAGGAAACGTATTTATTGA	32	15	8	4	7	12	1	2
TCGGCAAATTACAACCCTCTTCGTAG_CCAACAAAAGGAAACGTATTTATTGA	40	8	7	7	10	2	2	1
CGTCGAAATAAAAACAGCATTATTCG_CCAACAAAAGGAAACGTATTTATTGA	65	8	1	2	7	1	9	13
TCCTCAACGTGCAAGGGGGTTGGGGC_CCAACAAAAGGAAACGTATTTATTGA	59	12	14	6	1	4	2	4
ATCCAAAAAAATAACAATATTGTTTC_CCAACAAAAGGAAACGTATTTATTGA	63	23	6	8	8	22	13	3
CACAGAATGTTGAACCGTGTTTGGGT_CCAACAAAAGGAAACGTATTTATTGA	18	18	9	4	6	5	10	2
AAGGCAATTCTAAATCATTTTTTTGG_CCAACAAAAGGAAACGTATTTATTGA	70	11	18	16	18	10	8	5
TAACAAATTCTTAAAGTAGTTTAATA_CCAACAAAAGGAAACGTATTTATTGA	6	0	3	0	5	2	8	0
AGTATAACTTTAAAAATGTTTCGTTT_CCAACAAAAGGAAACGTATTTATTGA	83	31	77	116	138	270	550	511
CTCTTAATCGGAAAAGCTGTTGGCTT_CCAACAAAAGGAAACGTATTTATTGA	17	8	8	6	7	5	2	0
GTCATAATCTTTAATTGTATTACGAT_CCAACAAAAGGAAACGTATTTATTGA	15	3	1	1	2	0	0	0
ACCGGAAATACAAAATGTTTTTCATT_CCAACAAAAGGAAACGTATTTATTGA	73	15	18	17	21	18	31	10
TAGCTAATCACCAATTAGCTTAAGGA_CCAACAAAAGGAAACGTATTTATTGA	18	1	7	5	4	0	1	8
CTTTAAACAATGAAGACTCTTGTTTC_CCAACAAAAGGAAACGTATTTATTGA	46	12	2	8	9	15	9	11
ACAATAATTTCGAAATCATTTGGGTA_CCAACAAAAGGAAACGTATTTATTGA	37	4	7	6	10	13	3	4
AGTACAAATGCTAAATCACTTGTTTA_CCAACAAAAGGAAACGTATTTATTGA	167	48	41	38	16	23	25	17
TTACCAAGTTTAAAAGTTATTGTTCA_CCAACAAAAGGAAACGTATTTATTGA	38	5	3	1	7	4	3	7
TCCAGAACAAGTAAGCCTGTTAATTC_CCAACAAAAGGAAACGTATTTATTGA	42	7	6	17	21	13	15	2
CATTTAATCAAAAAAATTGTTTGCCC_CCAACAAAAGGAAACGTATTTATTGA	22	4	7	3	5	4	0	0
AACTGAAAGCCAAAGTGAGTTTAGAC_CCAACAAAAGGAAACGTATTTATTGA	97	21	29	22	16	28	31	23
TAAGGAACAGGCAATACTGTTTCGCG_CCAACAAAAGGAAACGTATTTATTGA	38	10	21	10	11	13	16	8
TTGGGAACATATAATCTGATTTTACT_CCAACAAAAGGAAACGTATTTATTGA	83	18	16	8	7	14	30	9
GCACCAACGGCGAACGGACTTGGTGC_CCAACAAAAGGAAACGTATTTATTGA	19	6	7	8	5	13	13	5
CAAAAAATACAAAATAATTTTCGGTA_CCAACAAAAGGAAACGTATTTATTGA	36	12	9	11	10	15	15	13
CGTGTAAGTGGGAAGCTGTTTGTATT_CCAACAAAAGGAAACGTATTTATTGA	208	78	74	78	70	64	51	31
TAAAAAATCACGAAAGTTTTTAGTTA_CCAACAAAAGGAAACGTATTTATTGA	35	8	14	6	16	15	18	4
TCTTAAAACCCGAAAGCCTTTATGAA_CCAACAAAAGGAAACGTATTTATTGA	9	8	8	3	3	0	1	0
ATGTAAACCCGAAATTGGTTTGTCGT_CCAACAAAAGGAAACGTATTTATTGA	69	27	20	14	8	15	7	5
GCGTTAACCTTAAAGGAAATTGGCTC_CCAACAAAAGGAAACGTATTTATTGA	58	15	12	16	28	24	19	12
TCACTAACAGGTAACCGAATTCCCAT_CCAACAAAAGGAAACGTATTTATTGA	8	3	0	1	0	1	0	0
ATGCAAAGAAATAATTCTGTTGGTCA_CCAACAAAAGGAAACGTATTTATTGA	17	4	1	2	2	0	0	0
AGATCAAGAGCCAATATGGTTTGGAG_CCAACAAAAGGAAACGTATTTATTGA	25	8	2	4	1	2	0	0
TTTTAAAGAGTTAAAGATGTTACAGA_CCAACAAAAGGAAACGTATTTATTGA	1	0	0	0	0	0	1	0
ATTTTAATTAACAATTACTTTAATCT_CCAACAAAAGGAAACGTATTTATTGA	23	6	8	2	1	6	9	3
CAGGCAAAGCGCAATCAAATTAGCCT_CCAACAAAAGGAAACGTATTTATTGA	30	3	1	2	9	2	6	1
AGTCAAATATCCAAGTTTCTTAATTC_CCAACAAAAGGAAACGTATTTATTGA	59	4	16	6	11	5	1	2
CGGCCAATCGTAAACTAGATTGTTCA_CCAACAAAAGGAAACGTATTTATTGA	109	14	15	11	13	6	9	3
ATGACAAACAACAATGGAATTATGGG_CCAACAAAAGGAAACGTATTTATTGA	54	10	8	8	6	4	1	1
AGAGAAATGGGGAAGGTGCTTGGGCC_CCAACAAAAGGAAACGTATTTATTGA	209	65	84	64	54	57	71	32
GATCAAATTTTGAACACTATTGGTGT_CCAACAAAAGGAAACGTATTTATTGA	1	0	0	0	0	0	0	0
CTGGGAAAGTACAACGGTTTTAGTAG_CCAACAAAAGGAAACGTATTTATTGA	45	10	5	4	12	7	11	5
AATCAAATCTCGAAGCATGTTATTGT_CCAACAAAAGGAAACGTATTTATTGA	15	3	0	2	9	8	4	0
CTACAAACAAAAAAAAAGATTCCCGG_CCAACAAAAGGAAACGTATTTATTGA	23	10	4	2	4	5	4	5
AAGCCAAATGTAAAGCCGATTTAAGC_CCAACAAAAGGAAACGTATTTATTGA	57	11	1	9	15	6	9	5
ATAATAAAGTATAACTACCTTCTGAC_CCAACAAAAGGAAACGTATTTATTGA	30	13	11	7	7	6	8	3
GGCAGAATGCATAAAAATATTTAGGG_CCAACAAAAGGAAACGTATTTATTGA	24	5	2	2	7	1	2	2
CACGAAATGATCAAGTCGCTTCTGAG_CCAACAAAAGGAAACGTATTTATTGA	119	24	30	24	30	29	30	11
TCATCAAATGTTAAGCATCTTCGGAA_CCAACAAAAGGAAACGTATTTATTGA	7	1	0	0	0	0	0	0
CCCACAACTAACAATAAGATTCGAAA_CCAACAAAAGGAAACGTATTTATTGA	66	14	28	22	16	17	28	15
TTTTTAAGTCGAAATTGTTTTCGGAC_CCAACAAAAGGAAACGTATTTATTGA	31	7	10	16	6	3	4	2
GTGTGAAAGGGTAATGCTGTTGAGTG_CCAACAAAAGGAAACGTATTTATTGA	12	0	2	0	0	4	1	2
CACGGAACTTAAAAACTGGTTTCTCT_CCAACAAAAGGAAACGTATTTATTGA	104	17	19	27	23	28	31	13
TTCTAAAAAGTGAAGCTGATTCGGAG_CCAACAAAAGGAAACGTATTTATTGA	31	6	2	8	18	9	14	6
CAGCTAAAGCAGAAGTTACTTCGAGC_CCAACAAAAGGAAACGTATTTATTGA	72	5	10	20	7	17	13	12
AAACGAATTACAAATGAGCTTTTTTA_CCAACAAAAGGAAACGTATTTATTGA	35	6	5	9	7	2	3	0
GATGAAATTGCTAAGAATTTTCTTCC_CCAACAAAAGGAAACGTATTTATTGA	21	5	5	10	12	5	0	0
TCGCTAATGTAGAATCTTCTTGTACA_CCAACAAAAGGAAACGTATTTATTGA	25	8	5	2	6	8	2	3
ACTAAAATCCTTAAGTTTTTTCCAGG_CCAACAAAAGGAAACGTATTTATTGA	72	15	16	9	21	34	27	22
GGACTAAACAGCAATGCGGTTACTAT_CCAACAAAAGGAAACGTATTTATTGA	99	23	15	12	16	22	16	8
TAAATAATTGGCAACATAATTTCGAA_CCAACAAAAGGAAACGTATTTATTGA	31	1	3	9	1	6	3	1
TCGTGAACTTCTAACTAAGTTTCGAC_CCAACAAAAGGAAACGTATTTATTGA	22	8	6	8	6	6	2	1
TCTACAATTGGAAAGAACGTTGATTT_CCAACAAAAGGAAACGTATTTATTGA	23	10	6	8	11	6	14	6
TAGTCAAAAAAAAAGGCCCTTGGAAC_CCAACAAAAGGAAACGTATTTATTGA	17	5	2	1	2	1	3	2
GCAAGAAATGATAAACGCTTTGCGTC_CCAACAAAAGGAAACGTATTTATTGA	31	5	1	8	4	8	13	3
TGATTAATTTCGAATATGGTTGTAAT_CCAACAAAAGGAAACGTATTTATTGA	19	3	1	5	2	1	0	2
AGGTTAAATGAGAATGGTGTTTTGTG_CCAACAAAAGGAAACGTATTTATTGA	39	9	0	1	2	4	3	0
CACCGAAACGTGAAGCCGGTTAGTAG_CCAACAAAAGGAAACGTATTTATTGA	61	20	5	11	11	12	3	5
TATGGACTAAAGGAGGCTTTTGTCGACGGATCCGATATCG_CCAACAAAAGGAAACGTATTTATTGA	1	0	0	0	0	0	0	0
TATAGAAAATATAAATGGATTACACA_CCAACAAAAGGAAACGTATTTATTGA	100	20	35	22	35	29	13	7
GCAGGAAAAACGAAAATCTTTACAAC_CCAACAAAAGGAAACGTATTTATTGA	17	5	14	2	6	7	3	2
CTATTAAAACGGAAGTCTCTTAATAG_CCAACAAAAGGAAACGTATTTATTGA	12	4	5	4	6	0	14	4
CACCTAAAACTAAACTATGTTCCCGT_CCAACAAAAGGAAACGTATTTATTGA	34	8	3	9	5	14	11	2
GACTGAAACTTAAACTGACTTTTTTA_CCAACAAAAGGAAACGTATTTATTGA	22	6	6	1	3	5	2	6
TATCCAATGTTGAATTAGCTTGCAGT_CCAACAAAAGGAAACGTATTTATTGA	48	12	2	1	6	4	4	0
CATACAAGACGGAATGGAGTTTATGG_CCAACAAAAGGAAACGTATTTATTGA	154	32	32	20	44	27	48	23
ACCTCAAATACGAAGTGGGTTTGGTA_CCAACAAAAGGAAACGTATTTATTGA	74	25	20	15	22	15	24	21
CTGACAAATCTCAACAATCTTGAACT_CCAACAAAAGGAAACGTATTTATTGA	23	1	4	0	4	1	1	2
TAACTAATAGGAAAGGGAGTTTTACG_CCAACAAAAGGAAACGTATTTATTGA	84	16	21	20	20	20	29	22
CAATCAACTCGTAAAGGTATTTTAAC_CCAACAAAAGGAAACGTATTTATTGA	14	2	4	2	6	3	7	3
ATATCAAATCATAATTTCATTGTACA_CCAACAAAAGGAAACGTATTTATTGA	44	14	8	9	5	5	11	7
AATAAAATTGTAAAGATCATTGTACG_CCAACAAAAGGAAACGTATTTATTGA	83	13	6	11	8	13	9	11
TCACAAATGTATAATCGTTTTAGTTT_CCAACAAAAGGAAACGTATTTATTGA	10	1	2	9	5	3	0	1
AGGACAATTTTAAAAGTACTTTATTA_CCAACAAAAGGAAACGTATTTATTGA	17	3	6	4	1	5	12	7
AATTAAAACTCTAATCTGTTTATGAC_CCAACAAAAGGAAACGTATTTATTGA	97	18	20	17	15	31	10	6
AGCAAAATGAGTAAGGTTGTTTCAAT_CCAACAAAAGGAAACGTATTTATTGA	8	4	0	0	0	0	0	0
CATTCAAACCATAAGGCACTTCGAAG_CCAACAAAAGGAAACGTATTTATTGA	10	2	4	3	3	3	3	0
TATGAAAATCTCAAGGTTCTTGAGCT_CCAACAAAAGGAAACGTATTTATTGA	137	33	31	25	23	37	27	7
TAGATAAAGGCAAAATACTTTTCTAA_CCAACAAAAGGAAACGTATTTATTGA	48	10	12	9	14	12	25	6
CACCGAAAAAGAAAATAAATTAGGAT_CCAACAAAAGGAAACGTATTTATTGA	39	9	8	7	10	12	8	6
AATTAAAAGACGAAACTTTTTTTAGT_CCAACAAAAGGAAACGTATTTATTGA	1	0	0	0	0	0	0	0
GTACAAATGTGCAAAGTTGTTTACGT_CCAACAAAAGGAAACGTATTTATTGA	27	10	11	6	17	17	15	2
TTCGAAACCATCAACGAAATTAGGTT_CCAACAAAAGGAAACGTATTTATTGA	73	16	20	33	24	28	21	8
CGGTCAAACATGAAGTCAATTGTTTA_CCAACAAAAGGAAACGTATTTATTGA	217	43	33	27	31	32	35	15
GGTCGAAGTTGTAACGGCGTTCCGGG_CCAACAAAAGGAAACGTATTTATTGA	132	35	44	27	26	32	22	12
AATTCAACTACTAAGCACATTCCGCG_CCAACAAAAGGAAACGTATTTATTGA	32	3	4	3	1	3	0	0
GGTGCAATGGCGAAGTAGCTTCCGTG_CCAACAAAAGGAAACGTATTTATTGA	40	8	4	6	4	3	3	2
ACATCAATCAGGAACAGACTTGGACT_CCAACAAAAGGAAACGTATTTATTGA	97	30	24	36	43	30	34	11
CGTACAATCGGTAAGCGTGTTCCGGC_CCAACAAAAGGAAACGTATTTATTGA	42	8	3	2	4	0	0	0
GCTATAATTTAAAAGTCTATTGTAGT_CCAACAAAAGGAAACGTATTTATTGA	120	31	29	24	23	30	33	12
TTATCAACGGTAAAGAGTGTTTAGAG_CCAACAAAAGGAAACGTATTTATTGA	18	2	0	3	1	2	6	1
TGTAAAAATCCGAAGGGCGTTCAATA_CCAACAAAAGGAAACGTATTTATTGA	6	2	0	0	0	0	0	0
CCCACAAATATAAATAGCGTTACCGA_CCAACAAAAGGAAACGTATTTATTGA	42	23	15	11	15	10	6	5
ATAACAACGTCTAAATAGTTTTAAAT_CCAACAAAAGGAAACGTATTTATTGA	15	0	5	2	2	0	0	0
TGTTAAATACAGAAACTAATTAGATA_CCAACAAAAGGAAACGTATTTATTGA	105	16	23	17	26	29	76	57
TCGCTAAAACACAATAGTGTTAGTAT_CCAACAAAAGGAAACGTATTTATTGA	32	3	9	3	7	12	12	9
TTAAGAACGCCTAATTCTATTTCAGA_CCAACAAAAGGAAACGTATTTATTGA	12	4	6	3	0	0	0	0
TTATTAACTAGAAATGCTATTGAATT_CCAACAAAAGGAAACGTATTTATTGA	11	0	0	0	1	0	0	0
CACGTAAGTTCCAACATACTTTAGTG_CCAACAAAAGGAAACGTATTTATTGA	35	7	1	5	2	5	7	0
AACTTAATCGTCAAATGGTTTCTGTC_CCAACAAAAGGAAACGTATTTATTGA	25	2	3	4	8	4	3	1
TTATAAATGCCTAATATGGTTGTTTG_CCAACAAAAGGAAACGTATTTATTGA	100	26	25	14	19	22	34	16
AATACAAAAGTTAAGCGAATTGTGTT_CCAACAAAAGGAAACGTATTTATTGA	36	8	3	4	2	4	0	0
TGAAAAAACTGGAATGTGCTTCCTCC_CCAACAAAAGGAAACGTATTTATTGA	19	5	5	2	3	2	3	0
TTACCAAGTGTGAATTTCCTTCGGCG_CCAACAAAAGGAAACGTATTTATTGA	23	7	18	9	15	11	33	9
TAGTGAATTCTTAACAGATTTTTCGC_CCAACAAAAGGAAACGTATTTATTGA	153	42	31	26	27	20	36	14
AATTGAAAGGCAAAATATATTCACAA_CCAACAAAAGGAAACGTATTTATTGA	65	18	10	12	16	19	6	8
CCGATAAGGTCCAAGCACATTTACGA_CCAACAAAAGGAAACGTATTTATTGA	210	56	39	40	33	44	44	30
CGACAAAAGACCAAATGGGTTAGCGC_CCAACAAAAGGAAACGTATTTATTGA	28	4	5	2	7	2	0	0
AGATAAATATAGAAGTTATTTATAAG_CCAACAAAAGGAAACGTATTTATTGA	1	0	0	0	0	0	0	0
AGACCAACCACTAACTTTATTAACAA_CCAACAAAAGGAAACGTATTTATTGA	11	2	0	0	0	0	0	0
TTAATAATCTCTAAGAGGTTTCGAGA_CCAACAAAAGGAAACGTATTTATTGA	64	27	21	15	16	8	3	2
CCTGTAAGAATTAAGTTCTTTCTATA_CCAACAAAAGGAAACGTATTTATTGA	26	7	9	7	3	4	10	2
ATGCAAAATGTAAAATTCATTGTCGC_CCAACAAAAGGAAACGTATTTATTGA	44	11	9	10	6	24	11	5
GCGACAATTTCAAAAGTTCTTCGGGG_CCAACAAAAGGAAACGTATTTATTGA	68	9	16	9	4	5	3	0
TCGGCAACATGAAATCTTGTTCTTAT_CCAACAAAAGGAAACGTATTTATTGA	16	5	3	2	8	1	6	3
TTTTTAAAAAATAAAATAGTTCGGTA_CCAACAAAAGGAAACGTATTTATTGA	21	7	8	3	1	6	6	6
ATTGTAAAGTAAAGTGGTTTGTTAT_CCAACAAAAGGAAACGTATTTATTGA	26	1	4	0	1	0	0	0
CAGATAATGGGTAAAACTTTTACGAG_CCAACAAAAGGAAACGTATTTATTGA	76	14	21	29	36	31	39	18
ATGAAAATAACCAAACAGTTTAGTCA_CCAACAAAAGGAAACGTATTTATTGA	250	38	38	50	43	53	40	26
CAGGGAATTCGGAAGTTTTTTAGTAA_CCAACAAAAGGAAACGTATTTATTGA	16	7	3	3	1	0	1	1
AAGTGAAAACATAATTGACTTTATTC_CCAACAAAAGGAAACGTATTTATTGA	70	24	14	22	13	7	5	1
GTATTAAAAAAAAAATCTTTTATGGT_CCAACAAAAGGAAACGTATTTATTGA	9	1	2	4	0	1	0	0
ACATTAAGTTCCAACGTCTTTAACGT_CCAACAAAAGGAAACGTATTTATTGA	36	5	18	22	11	8	3	9
ACTTTAAACAATAAACTTCTTTATCG_CCAACAAAAGGAAACGTATTTATTGA	18	3	1	2	0	3	0	0
TTAAAAATGATAAATTTTATTCATTG_CCAACAAAAGGAAACGTATTTATTGA	18	2	1	1	0	0	0	0
TTTTTAAAAAGTAACGCTATTTGTCC_CCAACAAAAGGAAACGTATTTATTGA	47	6	7	10	5	8	10	7
CAATTAATAATTAAACGGCTTGCGAG_CCAACAAAAGGAAACGTATTTATTGA	12	1	0	1	0	0	0	0
GACAAAACACGTATCAGCTTTCTGCA_CCAACAAAAGGAAACGTATTTATTGA	1	0	0	0	0	0	1	0
GATGAAAGTGTCAAAGTTCTTGCGTT_CCAACAAAAGGAAACGTATTTATTGA	1	0	0	0	0	0	0	0
TGCTCAAATTGTAATATTATTTAATC_CCAACAAAAGGAAACGTATTTATTGA	10	0	0	0	0	0	0	1
AAAATAAACGTGAATCCTATTCCACA_CCAACAAAAGGAAACGTATTTATTGA	20	4	2	3	5	3	5	5
CATTAAAGCTCCAACTTGATTCCGGC_CCAACAAAAGGAAACGTATTTATTGA	128	35	30	33	37	26	21	16
ATTTAAAACTACAAGGTCCTTCTTAC_CCAACAAAAGGAAACGTATTTATTGA	70	19	29	24	27	30	17	8
GTCTAAAATTTGAAAATTTTTCACGC_CCAACAAAAGGAAACGTATTTATTGA	64	16	27	20	12	18	13	6
TGTCGAAGCAATAACAGTGTTAGGGC_CCAACAAAAGGAAACGTATTTATTGA	63	16	20	16	17	13	13	10
ACGTCAACATTCAAGGGCCTTTACAC_CCAACAAAAGGAAACGTATTTATTGA	17	2	1	0	0	0	0	0
ATAGGAAAATTAAACGTCATTTATCT_CCAACAAAAGGAAACGTATTTATTGA	43	16	8	10	12	12	14	4
ATCCAAATTGGCAACAATTTTGCATG_CCAACAAAAGGAAACGTATTTATTGA	22	5	1	5	5	2	7	3
CGGTCAAACTCAAATGTTGTTTGAGT_CCAACAAAAGGAAACGTATTTATTGA	79	28	21	15	19	20	26	8
ACGAAAAGCGGCAATAGGATTAAATG_CCAACAAAAGGAAACGTATTTATTGA	52	19	20	17	20	23	37	11
CCCCCAAAAGTCAATTGACTTTACAT_CCAACAAAAGGAAACGTATTTATTGA	104	17	17	13	14	13	25	1
TGAATAACAGGAAATAGAATTTAGTT_CCAACAAAAGGAAACGTATTTATTGA	24	7	16	2	3	4	6	4
CTAAAAATCAATAAGCCAATTACATC_CCAACAAAAGGAAACGTATTTATTGA	44	16	5	4	3	18	3	5
CAGAAAAAGTACAAGCGGGTTTACCT_CCAACAAAAGGAAACGTATTTATTGA	12	4	11	2	4	3	3	2
AGGAAAAGTGTTAATGGGTTTTGGTG_CCAACAAAAGGAAACGTATTTATTGA	73	18	12	8	12	25	21	10
AAGGTAAAGCTGAAGCAAATTAAAGT_CCAACAAAAGGAAACGTATTTATTGA	68	10	4	12	7	3	2	2
CTGTAAAAGTCTAAAGCTATTTTTGT_CCAACAAAAGGAAACGTATTTATTGA	29	10	16	2	7	4	6	1
TCAGAAAAACAGAAATAGTTTCTTAC_CCAACAAAAGGAAACGTATTTATTGA	25	10	3	3	4	2	0	0
AGCTCAATAGCTAATGAGCTTTAAAC_CCAACAAAAGGAAACGTATTTATTGA	37	9	9	3	6	5	5	1
CGCGCAAAGGCAAAGAAGCTTTAGGT_CCAACAAAAGGAAACGTATTTATTGA	10	0	8	5	2	0	2	0
CATAGAAGGGAAAAGACTTTTTTGCC_CCAACAAAAGGAAACGTATTTATTGA	84	19	17	10	22	13	8	0
GTACCAACGTGTAATTCTCTTTCTAC_CCAACAAAAGGAAACGTATTTATTGA	109	25	32	9	13	28	29	16
ATATTAATTTTTAATCTTTTTCTGAA_CCAACAAAAGGAAACGTATTTATTGA	20	1	4	0	2	4	1	3
AGGGGAATTCGAAACTTAGTTTAGTT_CCAACAAAAGGAAACGTATTTATTGA	35	17	8	1	7	9	13	10
GTCATAAGAGGTAAGGGGTTTAACGC_CCAACAAAAGGAAACGTATTTATTGA	54	7	8	8	4	0	0	0
GCACCAATTTAGAACGCCCTTCTGAA_CCAACAAAAGGAAACGTATTTATTGA	54	15	11	5	14	12	8	5
AACCTAAATATTAATATATTTAGTGG_CCAACAAAAGGAAACGTATTTATTGA	3	0	1	0	1	1	0	0
GGGAGAAACGTGAAGGGGTTTGCGGG_CCAACAAAAGGAAACGTATTTATTGA	23	8	5	5	9	3	4	3
TCTTAAAATGCTAAGGCGATTGCCAA_CCAACAAAAGGAAACGTATTTATTGA	31	12	17	14	13	21	20	12
AATCAAATTCGTAATGAGGTTATAGG_CCAACAAAAGGAAACGTATTTATTGA	8	5	6	6	3	3	2	3
CGTTCAACATATAAAAGTTTTCGTTT_CCAACAAAAGGAAACGTATTTATTGA	46	10	5	4	7	4	1	3
TGGTAAAGACAGAAGAGGCTTTTAAC_CCAACAAAAGGAAACGTATTTATTGA	63	16	8	3	5	0	0	0
ATCAAAATTCTGAAAGCGATTTACAT_CCAACAAAAGGAAACGTATTTATTGA	19	3	2	14	3	5	4	2
GTTTAAATTCTTAATGCTTTTATTAT_CCAACAAAAGGAAACGTATTTATTGA	16	3	4	3	4	1	2	2
TGTCTAAAAAACAACAAGCTTTTTCC_CCAACAAAAGGAAACGTATTTATTGA	58	19	14	14	4	12	17	11
TATGTAATCTTAAATTATTTTTTGGG_CCAACAAAAGGAAACGTATTTATTGA	29	5	19	8	6	13	6	4
AATGCAAGGTTAAAATTCATTCGATA_CCAACAAAAGGAAACGTATTTATTGA	124	27	14	24	26	28	10	14
CTATTAATATCAAATCGAGTTGAGTG_CCAACAAAAGGAAACGTATTTATTGA	39	9	19	11	7	16	7	4
CAGCTAACATAGAAGGTACTTCTATC_CCAACAAAAGGAAACGTATTTATTGA	56	11	12	8	21	15	7	3
CGGACAAACTCTAATACTTTTGGTCT_CCAACAAAAGGAAACGTATTTATTGA	16	5	1	0	1	0	0	0
AGTTTAACGTCCAAGCTTGTTGGTTT_CCAACAAAAGGAAACGTATTTATTGA	45	16	12	9	5	4	12	4
CATAAAAGATTGAAGATCGTTGGTAT_CCAACAAAAGGAAACGTATTTATTGA	34	3	19	13	15	14	10	3
GCCGAAACCTGAAATCGGGTTATCAA_CCAACAAAAGGAAACGTATTTATTGA	78	22	11	5	8	11	1	2
GCCAAAAGCATAAATGGATTTTCTAT_CCAACAAAAGGAAACGTATTTATTGA	124	33	20	28	33	34	36	16
TGCAAAACTATAAAGATGCTTGTTAA_CCAACAAAAGGAAACGTATTTATTGA	94	19	23	14	16	20	25	4
TGTTTAAATGCAAAGATGGTTTTAAT_CCAACAAAAGGAAACGTATTTATTGA	16	1	6	1	1	1	0	0
GAGCCAATCCAAAAAGTGATTAGACT_CCAACAAAAGGAAACGTATTTATTGA	64	18	21	12	15	25	24	15
ACGGTAAACGGGAAATCGGTTGTAGC_CCAACAAAAGGAAACGTATTTATTGA	47	8	8	2	3	2	5	2
AACAAAAAAGTCAACGTCGTTCAGAG_CCAACAAAAGGAAACGTATTTATTGA	9	8	9	14	8	7	12	0
TACTAAAATGTCAACTGAGTTGCTCG_CCAACAAAAGGAAACGTATTTATTGA	48	3	5	7	7	7	5	1
AGCAAAATTGTTAAAAGGGTTTATTG_CCAACAAAAGGAAACGTATTTATTGA	65	17	17	12	10	16	12	4
TACCAAATATTTAATTTATTTTGAAA_CCAACAAAAGGAAACGTATTTATTGA	2	0	0	0	0	0	0	0
CTGATAATCGACAATGTAGTTTGGAG_CCAACAAAAGGAAACGTATTTATTGA	77	14	16	26	19	28	29	7
AATTTAAATACTAATCTCGTTTGGCA_CCAACAAAAGGAAACGTATTTATTGA	48	18	22	7	9	16	9	7
CCATAAATTGGGAAACAGGTTAGTAA_CCAACAAAAGGAAACGTATTTATTGA	198	50	68	51	62	50	57	45
TCTTCAAACTTTAATATTTTTGGGTC_CCAACAAAAGGAAACGTATTTATTGA	8	4	3	3	3	11	8	3
CTCCTAACTACCAAGGGTATTTGCTC_CCAACAAAAGGAAACGTATTTATTGA	68	9	11	11	15	15	5	6
TGTCTAACCATGAAGAGGGTTTCTTA_CCAACAAAAGGAAACGTATTTATTGA	60	21	18	13	11	7	10	9
CTCCGAACGTTGAAATTACTTAGGCT_CCAACAAAAGGAAACGTATTTATTGA	3	3	2	0	0	0	0	0
AAGTCAAGGCTAAATAAAATTCGTAG_CCAACAAAAGGAAACGTATTTATTGA	44	8	1	3	0	1	0	0
CATCTAAGAATGAAAATTTTTTTACT_CCAACAAAAGGAAACGTATTTATTGA	3	0	5	1	1	2	0	0
CATGCAACAGAAAACCGCATTGTATC_CCAACAAAAGGAAACGTATTTATTGA	44	7	10	17	12	11	7	4
CTAAGAAAGACCAATATCATTTCTTA_CCAACAAAAGGAAACGTATTTATTGA	29	14	8	9	9	13	8	0
AGGAGAAGGTAGAAGCAACTTATCGC_CCAACAAAAGGAAACGTATTTATTGA	167	44	28	26	24	20	35	27
TAGAAAAACAGGAAACGCCTTCGAAA_CCAACAAAAGGAAACGTATTTATTGA	55	10	10	14	16	8	23	8
CAGTAAATCTGAAATGGATTTGGCGA_CCAACAAAAGGAAACGTATTTATTGA	99	34	32	16	31	26	27	19
CGTCAAATCTGCAAATCTATTGAGAA_CCAACAAAAGGAAACGTATTTATTGA	10	1	2	0	0	0	0	0
TCATAAACAGCAAAGGCACTTTCAGT_CCAACAAAAGGAAACGTATTTATTGA	20	5	2	0	0	3	1	1
CACAGAAACGTGAATAGCCTTTACTG_CCAACAAAAGGAAACGTATTTATTGA	1	0	0	0	0	0	1	0
TGCCCAAGAGAAAAATATTTTTTTTG_CCAACAAAAGGAAACGTATTTATTGA	14	5	6	0	2	0	0	1
TATGCAAATAACAATGTTTTTCTATG_CCAACAAAAGGAAACGTATTTATTGA	198	38	27	24	16	13	18	4
TCTCAAATTTGAAATAAGTTTTCACA_CCAACAAAAGGAAACGTATTTATTGA	25	2	3	7	6	10	4	1
TTCCCAACAGGTAACTATGTTCAAAA_CCAACAAAAGGAAACGTATTTATTGA	52	16	7	4	20	16	14	13
CTTGTAATCGCTAAAAGCATTGGTGT_CCAACAAAAGGAAACGTATTTATTGA	142	28	36	17	28	32	32	13
ATAGCAACTGGCAACTTTATTAGTGT_CCAACAAAAGGAAACGTATTTATTGA	1	0	0	0	0	0	0	1
TAGGGAAAAGGGAAGGTGCTTTGTAG_CCAACAAAAGGAAACGTATTTATTGA	17	0	7	5	2	13	8	5
ACTTTAAGATGGAAGTGATTTGAAAT_CCAACAAAAGGAAACGTATTTATTGA	40	18	31	50	103	148	334	276
GTATTAATTGTAAATAGAATTTAAAC_CCAACAAAAGGAAACGTATTTATTGA	44	1	6	9	11	4	5	1
TTTTTAAGGGGCAACGGTGTTTACCT_CCAACAAAAGGAAACGTATTTATTGA	21	8	5	2	9	9	4	6
ATAACAACTCTCAAGGCGTTTCAACA_CCAACAAAAGGAAACGTATTTATTGA	75	23	25	23	20	41	34	8
TAACCAACATTCAATTTTGTTAATTA_CCAACAAAAGGAAACGTATTTATTGA	51	12	11	5	14	13	11	3
ACACTAAACCTAAACGCGTTTCAAGT_CCAACAAAAGGAAACGTATTTATTGA	39	10	14	13	11	10	5	4
TAGGCAAACGTTAACTTGATTAGAGC_CCAACAAAAGGAAACGTATTTATTGA	82	13	19	13	12	21	27	7
CGTAGAACGGTTAAAAACGTTGGAAG_CCAACAAAAGGAAACGTATTTATTGA	28	6	14	7	8	3	7	7
AAAATAATTAAAAAGGCTCTTGGTAC_CCAACAAAAGGAAACGTATTTATTGA	139	25	35	18	26	19	13	9
ATCAAAATGGAAAACTGTTTTCTAGT_CCAACAAAAGGAAACGTATTTATTGA	50	5	2	4	4	2	2	4
ATCTAAAACTGTAATAATTTTTACGG_CCAACAAAAGGAAACGTATTTATTGA	32	15	17	14	8	18	21	9
ATGCAAAATTGAAAAGTGGTTCGGTA_CCAACAAAAGGAAACGTATTTATTGA	19	6	5	3	8	6	3	1
AAGCGAAAGTGTAATTGGATTTGAGC_CCAACAAAAGGAAACGTATTTATTGA	33	7	0	2	0	0	0	0
GCAGCAACTCCCAATCAGGTTAGTAC_CCAACAAAAGGAAACGTATTTATTGA	113	21	26	16	16	4	11	12
AGCAAAAATCGTAAATTTATTGGAAA_CCAACAAAAGGAAACGTATTTATTGA	13	2	5	7	11	7	9	1
ACCGCAACTCACAAAGCTATTACCGT_CCAACAAAAGGAAACGTATTTATTGA	4	2	2	3	1	2	1	0
TTATAAATTCGTAATGAGCTTGGTGC_CCAACAAAAGGAAACGTATTTATTGA	3	2	0	1	1	0	1	0
GAACAAAAAAAAAAACTATTTCGCGG_CCAACAAAAGGAAACGTATTTATTGA	5	0	0	1	0	0	0	0
ATGTTAAGTTGAAACATTCTTGATGG_CCAACAAAAGGAAACGTATTTATTGA	19	0	4	2	4	2	8	3
ATCTGAACAAACAAAGCAGTTTAGC_CCAACAAAAGGAAACGTATTTATTGA	57	21	20	13	23	11	18	2
ACCTTAAATTTAAAAGGCGTTTTGGG_CCAACAAAAGGAAACGTATTTATTGA	108	34	14	27	22	24	28	11
TATATAACTGCCAAATAAATTCTCCT_CCAACAAAAGGAAACGTATTTATTGA	11	2	4	2	2	6	2	4
ATTGCAAACTATAAAGTTATTGAGTC_CCAACAAAAGGAAACGTATTTATTGA	40	9	14	25	7	17	13	13
TACACAAGAGGGAACATCCTTTGATT_CCAACAAAAGGAAACGTATTTATTGA	89	17	22	14	10	14	19	5
CACTGAACAGAAAAAGTACTTGAAAA_CCAACAAAAGGAAACGTATTTATTGA	68	21	52	29	23	43	16	16
GACGTAAATGAAAACGTAATTGGCCC_CCAACAAAAGGAAACGTATTTATTGA	24	2	4	0	5	7	1	1
CATACAAGACTGAAGCGAATTTTACC_CCAACAAAAGGAAACGTATTTATTGA	27	9	12	12	6	6	7	2
TGTCTAAACTACAATTCTATTTTACC_CCAACAAAAGGAAACGTATTTATTGA	87	19	7	10	3	7	4	7
TTCATAAGCATGAAAAGTTTTAGAAG_CCAACAAAAGGAAACGTATTTATTGA	9	8	4	6	9	11	3	1
TCAAAAACACTGAAAGCAGTTGGAGG_CCAACAAAAGGAAACGTATTTATTGA	2	1	3	0	0	0	0	0
TATCCAATGGATAAACGTTTTAGGAC_CCAACAAAAGGAAACGTATTTATTGA	23	4	6	2	8	6	1	0
AATACAAATTAGAATAAAGTTAGGGT_CCAACAAAAGGAAACGTATTTATTGA	84	15	20	30	47	42	66	46
CAATCAAGAATTAAACTATTTCTTAC_CCAACAAAAGGAAACGTATTTATTGA	419	88	79	62	85	94	111	49
CTCGAAAAAAAAAAGGTTTTTTGATT_CCAACAAAAGGAAACGTATTTATTGA	14	7	8	5	1	3	1	1
CCAATAAATAAGAAGCCGATTTCCTC_CCAACAAAAGGAAACGTATTTATTGA	23	6	1	2	2	2	2	0
TTGATAAATATTAAGGCATTTTGTGT_CCAACAAAAGGAAACGTATTTATTGA	36	25	20	13	20	30	25	4
CATATAATTGTAAAGTTGCTTGACGC_CCAACAAAAGGAAACGTATTTATTGA	35	7	7	3	0	0	0	0
GCAGCAATCTTCAACCTCATTTAGAC_CCAACAAAAGGAAACGTATTTATTGA	68	4	14	10	16	13	23	18
ATTATAATCGGCAAATCGGTTGAGTA_CCAACAAAAGGAAACGTATTTATTGA	46	7	4	5	6	8	14	5
TAAACAAGGCTTAAACGACTTTATCT_CCAACAAAAGGAAACGTATTTATTGA	20	16	12	18	20	15	14	9
AATTGAAACGTCAAGACTTTTACGCA_CCAACAAAAGGAAACGTATTTATTGA	117	45	26	34	39	39	37	17
TCTAAAATATCAAACGTAGTTGCGTT_CCAACAAAAGGAAACGTATTTATTGA	25	6	6	2	2	5	3	3
GGTAAAACCGATAACATCCTTTTGTT_CCAACAAAAGGAAACGTATTTATTGA	58	14	11	5	9	5	15	3
TAAGTAAACATGAACACTATTCTTGG_CCAACAAAAGGAAACGTATTTATTGA	32	11	5	9	10	7	7	3
GCTTCAATTTAGAAAGCAGTTGCCGT_CCAACAAAAGGAAACGTATTTATTGA	34	10	8	8	3	8	7	0
ACCAAAAGTCCTAAGAAATTTCTGAA_CCAACAAAAGGAAACGTATTTATTGA	27	10	4	5	0	0	0	0
GGGAAAAAACGAAAATACGTTTCCAT_CCAACAAAAGGAAACGTATTTATTGA	15	1	6	3	3	3	0	0
ATTTAAACAATTAATTGTTTTGGCGT_CCAACAAAAGGAAACGTATTTATTGA	51	12	8	10	12	12	7	12
GTTAAAATTGCCAAGGCGATTAACAA_CCAACAAAAGGAAACGTATTTATTGA	25	6	3	0	2	0	0	0
CCCCCAATATGGATTCTTTTAACAG_CCAACAAAAGGAAACGTATTTATTGA	88	24	21	18	24	31	20	15
ATATCAAATGCTAATGTTCTTAGTTA_CCAACAAAAGGAAACGTATTTATTGA	100	36	32	34	25	41	41	17
TAGTCAATTATCAATGAATTTATCTG_CCAACAAAAGGAAACGTATTTATTGA	57	16	11	20	17	32	33	11
CATTTAATTAACAATGGCTTTGAACT_CCAACAAAAGGAAACGTATTTATTGA	3	3	0	0	0	0	0	0
GTGCGAATTATGAAGGTTCTTGACCG_CCAACAAAAGGAAACGTATTTATTGA	68	11	14	6	11	8	2	1
CATCTAATCATAAATTAACTTTCACG_CCAACAAAAGGAAACGTATTTATTGA	139	35	14	23	16	20	20	11
CTGTGAACGACCAATTAATTTCTACT_CCAACAAAAGGAAACGTATTTATTGA	63	12	13	8	10	22	12	3
TCAAAAATGGTCATAGTTTCATAA_CCAACAAAAGGAAACGTATTTATTGA	6	0	0	1	0	1	0	0
CCCAAAAACGTAAATATAATTTGCAA_CCAACAAAAGGAAACGTATTTATTGA	92	26	40	39	24	55	46	28
TAAGAAATGCGGAATAAATTTGATGA_CCAACAAAAGGAAACGTATTTATTGA	88	8	21	16	30	34	43	18
ACGTTAACCATTAATACCTTTTTATG_CCAACAAAAGGAAACGTATTTATTGA	223	51	47	24	42	36	43	18
CCGGAAAATTTGAATAAAGTTTTATG_CCAACAAAAGGAAACGTATTTATTGA	5	2	6	4	7	3	2	1
TTGGTAATATCCAAATCACTTCTCGG_CCAACAAAAGGAAACGTATTTATTGA	14	2	7	5	7	9	7	3
AATACAACAAATAATCCAGTTTTAAA_CCAACAAAAGGAAACGTATTTATTGA	8	0	1	5	2	0	0	0
GGACGAATCAAAAATATGCTTATTTT_CCAACAAAAGGAAACGTATTTATTGA	16	14	7	7	10	5	7	1
TATTTAAACGGCAAAGCGGTTCGTGC_CCAACAAAAGGAAACGTATTTATTGA	64	12	23	12	21	6	19	5
ATTCCAATCGGGAAAAGATTTGTAGC_CCAACAAAAGGAAACGTATTTATTGA	46	5	11	6	10	1	3	3
TACCAAAGAGCTAATGATTTTCTCTA_CCAACAAAAGGAAACGTATTTATTGA	99	36	35	23	33	35	32	32
GGCAGAAACCGTAATTTGCTTGGGGA_CCAACAAAAGGAAACGTATTTATTGA	85	14	20	18	20	12	12	8
TATCCAACAAGCAAATGTTTTTTACC_CCAACAAAAGGAAACGTATTTATTGA	88	17	10	13	18	19	15	6
ATAACAACAGTCAAACAGATTGGGGT_CCAACAAAAGGAAACGTATTTATTGA	33	3	0	1	0	0	0	0
CTTAAAAGGAGCAAGCCTCTTCACTG_CCAACAAAAGGAAACGTATTTATTGA	50	9	3	6	4	6	20	4
GTGAAAAGAAGGAAAAGGGTTCGGAC_CCAACAAAAGGAAACGTATTTATTGA	5	1	0	0	0	0	0	0
TAGTAAATATGTAAATCAATTAGTTT_CCAACAAAAGGAAACGTATTTATTGA	12	4	14	9	5	7	16	9
CGATTAAGAAGTAAGGTTATTGTCTT_CCAACAAAAGGAAACGTATTTATTGA	45	16	26	31	29	32	21	12
GTCATAACCGAAAATCTATTTCGTGG_CCAACAAAAGGAAACGTATTTATTGA	124	28	27	40	52	56	48	23
AGTCAAACTGTAAACGAGGTTAGGTA_CCAACAAAAGGAAACGTATTTATTGA	35	8	10	3	2	4	3	5
TATGAAAGGACGAATTATCTTTGCGC_CCAACAAAAGGAAACGTATTTATTGA	12	2	1	2	0	4	5	1
TTTTAAATTTTCAACTGTTTTATCCA_CCAACAAAAGGAAACGTATTTATTGA	46	21	13	29	15	31	15	12
AATTTAACCGTCAAGAGTTTTGCCCT_CCAACAAAAGGAAACGTATTTATTGA	12	6	5	3	1	5	1	2
TTCCTAAATTTTAAGACATTTTTAGT_CCAACAAAAGGAAACGTATTTATTGA	51	9	9	7	4	8	3	1
CATTTAAATCTTAAAATAATTCTAAG_CCAACAAAAGGAAACGTATTTATTGA	32	7	9	7	4	10	6	5
TTGCTAACCCAGAACGTGTTTGTCAG_CCAACAAAAGGAAACGTATTTATTGA	10	3	3	2	1	0	1	0
AACCCAAACGGGAATTGCATTTTGTA_CCAACAAAAGGAAACGTATTTATTGA	21	3	2	0	0	0	0	0
ATGTGAAATTTCAAAAGAGTTCGACA_CCAACAAAAGGAAACGTATTTATTGA	71	22	12	9	4	11	12	3
TTACAAACGGACAATTTTTTTATGAG_CCAACAAAAGGAAACGTATTTATTGA	30	8	9	4	1	0	1	2
TTGCCAAGTAGTAATTCAGTTGAAGT_CCAACAAAAGGAAACGTATTTATTGA	63	16	4	5	7	1	2	2
CCGCTAAGTCAAAAGACGCTTGAGGC_CCAACAAAAGGAAACGTATTTATTGA	40	18	24	14	6	10	12	8
GAGAGAACCCCAAAGCGGCTTTTGCC_CCAACAAAAGGAAACGTATTTATTGA	9	3	0	2	1	4	6	2
CTCTTAAGTCCAAACCAGTTTTACAA_CCAACAAAAGGAAACGTATTTATTGA	37	8	7	2	4	2	0	1
CTAGAAATAATAAAAAAACTTTACCG_CCAACAAAAGGAAACGTATTTATTGA	2	3	3	1	3	4	0	4
AAGAAAATCAAGTAATATTGTTTATAT_CCAACAAAAGGAAACGTATTTATTGA	2	0	0	0	0	0	2	0
TATAAAAGGATCAAGTGGATTACAGA_CCAACAAAAGGAAACGTATTTATTGA	82	22	14	18	22	19	24	10
AACGAAACTAGTAATCGGCTTTGTTTT_CCAACAAAAGGAAACGTATTTATTGA	11	1	3	0	0	0	0	0
AAGACAAAGGAGAACTGCATTTGCGG_CCAACAAAAGGAAACGTATTTATTGA	16	7	8	4	8	5	7	1
AATCCAATCGTTAAACTGATTCGGGT_CCAACAAAAGGAAACGTATTTATTGA	35	8	10	7	10	7	11	2
AGCTGAATAGAGAAGTTGGTTGAAGA_CCAACAAAAGGAAACGTATTTATTGA	80	15	16	8	4	3	2	0
TCGCCAACTTAAAATGCGTTTCCCAT_CCAACAAAAGGAAACGTATTTATTGA	21	1	1	3	0	0	1	1
TCGAAAATGTCCAAAAGCGTTGTCTG_CCAACAAAAGGAAACGTATTTATTGA	81	18	9	9	11	10	8	0
AGCCCAAAGAGTAATCTGATTTATTG_CCAACAAAAGGAAACGTATTTATTGA	56	16	11	11	3	2	5	4
ATTCCAATATGGAACAATTTTTTTTT_CCAACAAAAGGAAACGTATTTATTGA	39	3	2	1	1	2	3	0
TGTTGAAAGTAAAACACTGTTCAGTA_CCAACAAAAGGAAACGTATTTATTGA	7	2	0	0	0	0	0	0
TCCAGAAATCGGAAGTGTTTTAGGCA_CCAACAAAAGGAAACGTATTTATTGA	16	6	7	4	6	6	6	4
CAATTAAGAAATAACTAATTTAATCA_CCAACAAAAGGAAACGTATTTATTGA	38	5	11	5	3	4	9	1
AAAGTAACAGTGAAAAATATTACTAT_CCAACAAAAGGAAACGTATTTATTGA	17	6	5	2	1	1	10	3
AGCACAAGTGGAAAGTTTGTTAGATA_CCAACAAAAGGAAACGTATTTATTGA	19	8	11	8	11	16	15	1
TAAAGAAGGAAAAAGCGAATTTTAGC_CCAACAAAAGGAAACGTATTTATTGA	29	6	8	3	8	8	10	1
ATAAAAAGTCAGAAACCTTTTATCTC_CCAACAAAAGGAAACGTATTTATTGA	73	23	8	23	7	18	15	11
GTTAGAAATAGCAAATATGTTCGTAA_CCAACAAAAGGAAACGTATTTATTGA	24	4	5	7	3	3	1	0
TTTTCAAATAGCAAACACATTTCCGG_CCAACAAAAGGAAACGTATTTATTGA	24	3	22	10	13	15	8	6
GCAGGAACCCACAAGCTCTTTAGAAA_CCAACAAAAGGAAACGTATTTATTGA	123	26	45	19	13	20	43	21
TCGGTACCTATAAAACTCATTGGTTA_CCAACAAAAGGAAACGTATTTATTGA	22	9	8	6	9	21	19	3
CTGGAAATATACAAAAATGTTTAAAA_CCAACAAAAGGAAACGTATTTATTGA	9	0	3	1	2	0	3	1
GCAACAATCGGTAAGCATTTTGAGGC_CCAACAAAAGGAAACGTATTTATTGA	55	10	4	6	6	1	3	0
AACGTAAGCTGGAATCGTCTTCCACA_CCAACAAAAGGAAACGTATTTATTGA	26	2	1	2	2	1	6	5
CAAAAAAAAGAGAACGCCATTGAGGG_CCAACAAAAGGAAACGTATTTATTGA	41	18	11	10	12	7	4	3
TAGAAAAACCTTAAGTCAATTTATCT_CCAACAAAAGGAAACGTATTTATTGA	7	5	5	7	4	9	15	4
AGTGCAAGACGAAAATTTCTTTATAA_CCAACAAAAGGAAACGTATTTATTGA	33	5	12	6	4	7	4	4
TAGCAAAATAAGAACGAGATTTTAAA_CCAACAAAAGGAAACGTATTTATTGA	17	10	11	10	7	3	8	6
ACGGAAAGATCCAATGTTCTTGCTAC_CCAACAAAAGGAAACGTATTTATTGA	98	31	26	14	31	22	26	10
CGAAAAAAATGGAAATGCATTGGCTT_CCAACAAAAGGAAACGTATTTATTGA	55	19	8	6	5	7	11	2
CACATAATAGAAAAAAACGTTGTTTT_CCAACAAAAGGAAACGTATTTATTGA	41	12	16	13	4	9	1	0
CTTCTAATCTTGAATTTTATTAATGT_CCAACAAAAGGAAACGTATTTATTGA	7	1	0	0	0	0	0	0
AGAACAAGTGTGAAGATAATTGTATA_CCAACAAAAGGAAACGTATTTATTGA	74	17	10	16	12	16	16	6
CACCCAACGGTAAAAACATTTATGAA_CCAACAAAAGGAAACGTATTTATTGA	20	3	1	2	4	5	2	3
GCTTAAAAAGTCAAGCTTTTTGGATG_CCAACAAAAGGAAACGTATTTATTGA	54	9	8	7	13	9	13	4
GCTAGAAACCAAAAAGGCGTTGATAG_CCAACAAAAGGAAACGTATTTATTGA	20	3	2	12	10	6	18	10
AGATAAATTAAAAAAAGGGTTCCCGT_CCAACAAAAGGAAACGTATTTATTGA	7	1	2	1	1	2	0	0
AACTAAATTATGAAAAAAGTTCAATA_CCAACAAAAGGAAACGTATTTATTGA	42	7	4	5	3	1	11	3
TCTATAAGTGGGAAATGCTTTCAATA_CCAACAAAAGGAAACGTATTTATTGA	13	3	1	2	4	2	5	0
AAACTAACTGATAAAAATATTGCGGG_CCAACAAAAGGAAACGTATTTATTGA	34	9	2	0	0	0	3	0
GGCATAAAAGGTAATATTATTTTTAC_CCAACAAAAGGAAACGTATTTATTGA	12	1	7	4	4	6	4	2
AGGTTAATGTGTAATGATATTCTTTA_CCAACAAAAGGAAACGTATTTATTGA	51	14	17	24	16	26	28	15
ATCACAATACATAAAGTTCTTGTGGA_CCAACAAAAGGAAACGTATTTATTGA	35	11	8	2	4	4	1	1
TTCACAATTGATAACTCTGTTTGACA_CCAACAAAAGGAAACGTATTTATTGA	1	0	1	0	0	0	0	0
AAAATAAATTTTAATCTCATTCCGGC_CCAACAAAAGGAAACGTATTTATTGA	19	8	14	4	4	5	9	0
CTTTTAAAACCAAAATGTTTTTAGGA_CCAACAAAAGGAAACGTATTTATTGA	39	9	15	7	12	6	3	2
ATACGAATAATGAAAAATATTTTTAC_CCAACAAAAGGAAACGTATTTATTGA	15	5	8	14	5	14	11	8
AACCAAAGGGTAAAGAACATTATAGA_CCAACAAAAGGAAACGTATTTATTGA	18	0	3	4	4	4	3	0
ACTGAAAGCATAAAGGAGTTTTTGTT_CCAACAAAAGGAAACGTATTTATTGA	13	1	2	9	7	5	12	3
AGATGAATAGGTAAAAGGGTTCCTGG_CCAACAAAAGGAAACGTATTTATTGA	6	12	0	0	2	2	6	1
CCGATAAACGATAATTGATTTTAACG_CCAACAAAAGGAAACGTATTTATTGA	183	40	33	45	50	41	31	19
GTTTCAACTTAGAAAGAATTTTACGC_CCAACAAAAGGAAACGTATTTATTGA	36	19	8	16	14	5	7	5
GCGGAAAGACATAAAACATTTGAGTT_CCAACAAAAGGAAACGTATTTATTGA	106	19	26	23	23	20	26	12
AAGCAAAACTGGGAAGGGATTTGGTGT_CCAACAAAAGGAAACGTATTTATTGA	149	33	34	25	41	20	27	9
CCAAAAAGAGACAAAGGGTTTTCATA_CCAACAAAAGGAAACGTATTTATTGA	33	4	6	3	1	3	8	0
CGACAAATTAGAAAAAATCTTGCACT_CCAACAAAAGGAAACGTATTTATTGA	35	15	12	7	11	12	14	0
AAGGCAACTTCAAAACTACTTCTCGA_CCAACAAAAGGAAACGTATTTATTGA	25	3	0	3	14	13	8	6
CATTAAAAATTTAAACGTCGTTTATTC_CCAACAAAAGGAAACGTATTTATTGA	2	1	0	0	0	0	0	0
GAATCAACATTAAATTTATTTGTTAA_CCAACAAAAGGAAACGTATTTATTGA	23	4	5	4	2	4	4	1
CCATTAACTTGCAAGGCGTTTGGGAC_CCAACAAAAGGAAACGTATTTATTGA	12	12	9	2	4	6	3	0
AGTAGAAGACAAAATAATGTTTTTGG_CCAACAAAAGGAAACGTATTTATTGA	30	11	20	4	7	23	17	7
TCGGGAAACGTAATACTCTTGGCGG_CCAACAAAAGGAAACGTATTTATTGA	36	6	9	8	4	10	10	1
CCAATAAAACCGAACGTCGTTAGCCA_CCAACAAAAGGAAACGTATTTATTGA	27	9	3	10	9	10	6	1
AATAAAATCATAAATTTGTTTACGTA_CCAACAAAAGGAAACGTATTTATTGA	22	2	1	0	0	1	0	1
CGGGCAATAGTGAAATTAATTATCCT_CCAACAAAAGGAAACGTATTTATTGA	77	12	6	7	9	13	15	8
TTATCAATCTCAAAGTTTTTTAGTAG_CCAACAAAAGGAAACGTATTTATTGA	22	8	5	8	8	11	9	6
AACAAAACATGAAAGATGTTTCAGAA_CCAACAAAAGGAAACGTATTTATTGA	230	48	49	52	63	41	58	30
ATTTCAACGTCTAAATAACTTGGACC_CCAACAAAAGGAAACGTATTTATTGA	23	10	14	8	2	4	5	0
GTTTTAATCTACAATAAAGTTTTAAC_CCAACAAAAGGAAACGTATTTATTGA	26	10	12	17	5	11	13	4
CTAGCAAAGCATAAAGAGATTCTTAT_CCAACAAAAGGAAACGTATTTATTGA	1	0	0	0	0	0	0	0
GTTAAAACAAATAAGTGAGTTCCACT_CCAACAAAAGGAAACGTATTTATTGA	9	0	0	0	0	0	0	0
TATTGAAGCTATAACGTTTTTTTAAA_CCAACAAAAGGAAACGTATTTATTGA	59	28	11	16	9	9	11	7
TTTGAAAGTCTCAACTTGCTTCGATC_CCAACAAAAGGAAACGTATTTATTGA	126	24	23	19	18	18	22	11
CATCAAATCATAAAGCAACTTTTTTG_CCAACAAAAGGAAACGTATTTATTGA	57	8	5	0	0	2	4	0
ACAGAAAGTATTAACGGGATTACGAC_CCAACAAAAGGAAACGTATTTATTGA	50	9	14	23	37	48	65	47
CATTTAATTAGAAATGGCTTTATGCT_CCAACAAAAGGAAACGTATTTATTGA	23	3	2	0	0	0	0	0
TTTCGAAGTGATAAACGCTTTTTTGT_CCAACAAAAGGAAACGTATTTATTGA	53	15	11	11	9	17	13	9
TTGATAAGACGAAACGAGTTTGTGCC_CCAACAAAAGGAAACGTATTTATTGA	20	5	9	3	1	9	8	1
GACGTAATCTGCAAGCTCGTTTTGTT_CCAACAAAAGGAAACGTATTTATTGA	17	0	0	0	0	0	0	0
TTAGTAAAACAAAAAGGTTTTTCGGC_CCAACAAAAGGAAACGTATTTATTGA	24	6	12	13	14	12	13	6
CTTGAAAAGGCTAATTAGATTCTGCG_CCAACAAAAGGAAACGTATTTATTGA	94	20	20	6	19	12	24	7
TTTACAAATCTAAATGCAGTTTTGAA_CCAACAAAAGGAAACGTATTTATTGA	11	3	7	8	3	7	7	2
ATAGAAACCTGCAATGCGATTGGATA_CCAACAAAAGGAAACGTATTTATTGA	42	4	11	22	12	18	18	8
TTTGAAAGCGTCAATCCAATTTTCGT_CCAACAAAAGGAAACGTATTTATTGA	117	33	32	30	34	27	20	8
ACATCAACCCCAAATAAAATTATTCG_CCAACAAAAGGAAACGTATTTATTGA	50	24	9	6	14	5	11	1
CACATAATTCACAAAGTACTTACTCC_CCAACAAAAGGAAACGTATTTATTGA	128	38	43	33	36	54	39	21
TTATCAACCATTAATACTCTTACGTC_CCAACAAAAGGAAACGTATTTATTGA	61	12	3	3	6	4	1	0
TTAGTAAGCAACAAATATATTCGAAC_CCAACAAAAGGAAACGTATTTATTGA	4	1	0	0	0	0	0	0
AGTACAAAAGCAAATGGCGTTCTAAT_CCAACAAAAGGAAACGTATTTATTGA	45	9	8	12	13	9	7	8
ACTTTAAGTTGTAATCAACTTAGGTA_CCAACAAAAGGAAACGTATTTATTGA	27	11	2	2	3	1	2	0
AGTGAAAATCGAAAGTGTGTTTGGCG_CCAACAAAAGGAAACGTATTTATTGA	19	5	0	3	5	3	0	4
TTCATAATCCGTAACTTACTTTATAC_CCAACAAAAGGAAACGTATTTATTGA	58	17	14	21	8	9	4	2
TTAGAAAACTCGAACTGAGTTAATCT_CCAACAAAAGGAAACGTATTTATTGA	35	7	13	20	16	11	14	2
TGTCTAAATTGTAAATTTTTTGAGAA_CCAACAAAAGGAAACGTATTTATTGA	51	8	8	6	6	1	2	3
ATGTCAAATGCTAAGTCGATTGATGG_CCAACAAAAGGAAACGTATTTATTGA	94	19	23	8	29	24	12	7
TAAACAAATTATAATTGTGTTTCCGC_CCAACAAAAGGAAACGTATTTATTGA	35	6	11	1	12	12	15	0
AAACGAAATTCTAAAGTAATTGATGG_CCAACAAAAGGAAACGTATTTATTGA	74	15	5	0	0	2	0	0
GTATGAACATCGAAGCGTGTTTAATG_CCAACAAAAGGAAACGTATTTATTGA	38	6	7	1	4	8	9	6
TTGGAAACGCACAAATTTATTCAGCC_CCAACAAAAGGAAACGTATTTATTGA	10	2	1	0	1	0	1	2
TGTAAAATCCAGAAGATAGTTTAACT_CCAACAAAAGGAAACGTATTTATTGA	27	6	10	3	7	7	12	0
ATAGCAAAGAAAAATACCTTTCTTAA_CCAACAAAAGGAAACGTATTTATTGA	71	22	20	21	18	17	22	10
GCTTAAATTACGAACCCTTTTGGGAG_CCAACAAAAGGAAACGTATTTATTGA	19	5	3	2	2	0	2	0
TTTCTAAACTAGAAGCTATTTGATGA_CCAACAAAAGGAAACGTATTTATTGA	1	1	0	0	0	0	0	0
AAGTAAAATGGAAATTCGATTACGAT_CCAACAAAAGGAAACGTATTTATTGA	45	19	25	18	16	14	15	4
GCTTTAAGCTCTAAATTGGTTGAGTT_CCAACAAAAGGAAACGTATTTATTGA	16	1	0	0	0	0	0	0
CTGAGAATCCGGAAATTGTTTTCGGG_CCAACAAAAGGAAACGTATTTATTGA	7	3	0	0	1	0	0	0
ACGTGAATTACGAACTCGTTTTATTT_CCAACAAAAGGAAACGTATTTATTGA	45	7	12	3	2	0	2	1
TTAGCAAATCCAAAGCGGTTTCAGAG_CCAACAAAAGGAAACGTATTTATTGA	40	7	11	8	6	6	13	3
ATCCCAACCGCAAACAAGATTGTTAC_CCAACAAAAGGAAACGTATTTATTGA	6	0	2	0	0	0	1	0
GACCAAAATACCAATGCTATTCTCGA_CCAACAAAAGGAAACGTATTTATTGA	4	1	0	0	0	0	0	0
GGCACAACTGGGAAGGGGTTTGGGTC_CCAACAAAAGGAAACGTATTTATTGA	27	10	4	3	6	12	12	7
ATACCAATCATGAATTCAATTTATTA_CCAACAAAAGGAAACGTATTTATTGA	9	0	3	6	0	3	1	1
TGGTAAAGCTTAAAGTGAATTCCCAT_CCAACAAAAGGAAACGTATTTATTGA	3	0	0	0	0	0	0	0
CTACTAACGATAAATACCTTTACTTT_CCAACAAAAGGAAACGTATTTATTGA	36	5	13	10	9	5	9	11
AAGTAAATACAGAATAATCTTAAGAG_CCAACAAAAGGAAACGTATTTATTGA	9	3	3	3	2	2	5	0
AGATCAAATTGTAATATCCTTTGTGT_CCAACAAAAGGAAACGTATTTATTGA	18	5	3	4	4	8	3	1
AATCTAATGATAAAGTGATTTGCTAG_CCAACAAAAGGAAACGTATTTATTGA	51	13	4	14	14	17	28	8
CGTATAACTCATAATCGGATTGTTCC_CCAACAAAAGGAAACGTATTTATTGA	7	0	1	5	0	0	0	0
AAGTGAACTATAAAGGAGATTTTTCA_CCAACAAAAGGAAACGTATTTATTGA	8	0	0	0	0	0	0	0
CAAGCAACAAGAAACACACTTCCTTT_CCAACAAAAGGAAACGTATTTATTGA	56	9	4	8	2	6	2	1
CATATAACCATTAACGATCTTATCAA_CCAACAAAAGGAAACGTATTTATTGA	60	8	13	19	12	13	7	9
ACTTAAAATGTAAACTTACTTCCAGC_CCAACAAAAGGAAACGTATTTATTGA	75	10	6	3	12	6	13	5
ACTATAACGGTTAATGCTTTTTGGAG_CCAACAAAAGGAAACGTATTTATTGA	35	8	8	4	6	3	2	0
TAACAAAAAGCCAAACCAATTTTGGC_CCAACAAAAGGAAACGTATTTATTGA	135	44	36	27	50	41	28	18
CCCTGAATAAGTAATCAGTTTTGTTT_CCAACAAAAGGAAACGTATTTATTGA	47	18	11	6	24	13	6	1
CAGCAAATACCCAAGGCAGTTGGCAC_CCAACAAAAGGAAACGTATTTATTGA	50	5	4	11	4	14	5	4
ACGTTAATATTTAAATTGATTCTTTT_CCAACAAAAGGAAACGTATTTATTGA	1	0	0	1	0	0	0	0
TGCCAAAACCTAAAGAACTTTCATTT_CCAACAAAAGGAAACGTATTTATTGA	35	5	20	9	8	11	23	12
CGACTAAGTGTAAATATATTTGTTAA_CCAACAAAAGGAAACGTATTTATTGA	28	5	12	10	3	15	11	4
AAGGGAATCGGGAAATGCGTTTGGAT_CCAACAAAAGGAAACGTATTTATTGA	27	0	1	0	0	0	0	0
CATCAAATTTTAAAAGGGCTTAACTA_CCAACAAAAGGAAACGTATTTATTGA	23	8	6	1	0	0	0	0
ACACAAAGGGCGAAAGCGGTTAGGGA_CCAACAAAAGGAAACGTATTTATTGA	66	10	13	8	15	7	17	7
CAAGCAATATGGAAACAACTTTACCG_CCAACAAAAGGAAACGTATTTATTGA	30	8	11	6	7	9	11	3
CTTCTAAAGGTAAACTAGGTTTTTTG_CCAACAAAAGGAAACGTATTTATTGA	12	2	4	2	9	7	1	0
CGCCTAATATTCAAGTCACTTTATAA_CCAACAAAAGGAAACGTATTTATTGA	14	1	3	9	17	21	32	22
GTTAAAACAAGTAAGATTCTTTTAGC_CCAACAAAAGGAAACGTATTTATTGA	41	20	10	13	13	3	3	0
TTTTCAATGCTAAATACCTTTACTAT_CCAACAAAAGGAAACGTATTTATTGA	42	8	12	9	11	1	13	4
GCTAAAAAGGTAAAACTGTTTCACTC_CCAACAAAAGGAAACGTATTTATTGA	47	14	11	9	10	15	3	5
CTACAAAAGCCTAACTTCATTTGATA_CCAACAAAAGGAAACGTATTTATTGA	6	0	0	0	2	1	3	6
CGCGTAAATGGTAACCTGGTTTATAT_CCAACAAAAGGAAACGTATTTATTGA	19	6	4	4	3	7	1	3
TCTCTAACTTAAAAGTCGATTTAAGC_CCAACAAAAGGAAACGTATTTATTGA	43	5	10	9	11	13	6	6
GTACGAATGATAAGAAATTTGCGGG_CCAACAAAAGGAAACGTATTTATTGA	43	7	10	3	4	1	1	0
TATATAACAACGAAAATTGTTAGGCG_CCAACAAAAGGAAACGTATTTATTGA	108	25	16	14	21	29	11	5
ACCTTAAAGGTTAACTTTATTGTTTT_CCAACAAAAGGAAACGTATTTATTGA	43	12	11	11	8	1	5	4
ATAATAACTATTAACGAGCTTTCTAA_CCAACAAAAGGAAACGTATTTATTGA	17	10	8	7	8	5	11	2
GACTTAAATTAGAAGTGATTTCTATC_CCAACAAAAGGAAACGTATTTATTGA	160	40	45	42	59	62	55	30
TTTAGAAACAAAAAGTAGATTCGTGA_CCAACAAAAGGAAACGTATTTATTGA	45	10	12	10	10	7	8	4
TAGGTAAAATACAATCCACTTCGACG_CCAACAAAAGGAAACGTATTTATTGA	24	4	7	2	7	0	2	0
TTGGGAACTGCTAACGTGGTTTTGGA_CCAACAAAAGGAAACGTATTTATTGA	11	3	0	0	2	1	2	0
CTTTCAAATGTTAACGGTTTTGGAAT_CCAACAAAAGGAAACGTATTTATTGA	34	8	9	7	4	7	5	0
CTACTAACTTCTAAAGCGTTTGGGGA_CCAACAAAAGGAAACGTATTTATTGA	31	9	7	6	5	10	6	1
AAAGTAACATGTAAAGGTGTTTATGA_CCAACAAAAGGAAACGTATTTATTGA	1	0	0	0	0	0	0	0
ACAAGAACATGGAAAGGGCTTTGCGCA_CCAACAAAAGGAAACGTATTTATTGA	18	3	1	3	8	6	0	1
GACAAAAGTAAAAAAAAATTTTTTTT_CCAACAAAAGGAAACGTATTTATTGA	3	1	2	0	0	0	1	2
TTATAAATATAAAAGGGCCTTTGCTA_CCAACAAAAGGAAACGTATTTATTGA	59	13	22	24	10	11	22	9
TGGCAAACTTTAAAAAAGTTTCGCAG_CCAACAAAAGGAAACGTATTTATTGA	16	6	3	6	1	4	0	0
TTTCTAACTTAAAAATTCATTAGAAA_CCAACAAAAGGAAACGTATTTATTGA	17	2	0	0	0	0	0	0
TACACAATTCGTAATATTTTCAT_CCAACAAAAGGAAACGTATTTATTGA	32	11	15	11	4	3	9	4
GGAAAAACCTGCAACGCTATTGGATT_CCAACAAAAGGAAACGTATTTATTGA	25	1	1	2	5	6	1	0
GGACGAACTGTAAGCGAGTTAAGCC_CCAACAAAAGGAAACGTATTTATTGA	11	5	2	2	1	1	3	4
ATTTCAATCACCAACTCAGTTGGGAT_CCAACAAAAGGAAACGTATTTATTGA	146	19	23	12	22	24	33	11
TACATAATCCCAAATTTAGTTGGCCA_CCAACAAAAGGAAACGTATTTATTGA	14	11	12	5	12	3	7	1
TGAGAAAAGCCTAACGGTCTTATGTT_CCAACAAAAGGAAACGTATTTATTGA	28	2	0	0	1	2	0	0
TCCTGAACCCTGAATGTGTTTTTACA_CCAACAAAAGGAAACGTATTTATTGA	21	6	5	3	5	2	3	5
TTGGGAATGTGAAAGGTGGTTCGGCG_CCAACAAAAGGAAACGTATTTATTGA	73	15	9	5	4	10	0	1
CAACAAAATTGTAAGCTATTTACTGT_CCAACAAAAGGAAACGTATTTATTGA	4	0	1	0	1	0	0	0
AAACAAATTGTAAAGCTAGTTAGTCT_CCAACAAAAGGAAACGTATTTATTGA	22	13	1	1	2	4	11	6
GATGTAATGTTGAAATTACTTGTTAA_CCAACAAAAGGAAACGTATTTATTGA	21	3	13	6	16	6	21	6
TAACAAAAGGCAAATTGCGTTGTATA_CCAACAAAAGGAAACGTATTTATTGA	9	1	1	1	1	2	0	5
TACCCAAATAGGAACACAGTTAAAGC_CCAACAAAAGGAAACGTATTTATTGA	39	6	9	13	9	17	4	4
GTCTGAACGAGTAATGTGATTATAAA_CCAACAAAAGGAAACGTATTTATTGA	50	13	6	4	11	15	3	1
AATCTAAAAATCAAACATATTGCGTT_CCAACAAAAGGAAACGTATTTATTGA	52	6	6	7	3	3	12	1
TATATAAACGACAAACAAGTTTAACA_CCAACAAAAGGAAACGTATTTATTGA	24	2	2	6	4	4	9	5
GACATAAACGGTAAAGTGATTGGAAC_CCAACAAAAGGAAACGTATTTATTGA	19	6	1	4	2	6	7	7
CTATTAATGTTTAAGCTGATTTGTTT_CCAACAAAAGGAAACGTATTTATTGA	48	12	15	13	23	18	9	7
TAATAAATCTCTAATTTGATTCTTTG_CCAACAAAAGGAAACGTATTTATTGA	80	18	24	17	14	16	24	14
CTAATAAGCGATAAAACGGTTGAATG_CCAACAAAAGGAAACGTATTTATTGA	43	11	8	6	5	6	7	5
ACCTCAACCTTGAATTCATTTATGAC_CCAACAAAAGGAAACGTATTTATTGA	27	10	13	10	11	3	9	0
CTCTGAACCCCCAAGAGGGTTTCCGT_CCAACAAAAGGAAACGTATTTATTGA	62	19	19	29	30	25	37	30
TACGTAATGTACAAAGTTGTTGAGTT_CCAACAAAAGGAAACGTATTTATTGA	20	7	0	0	0	0	0	0
CTTTGAAGACAGAACGTCCTTGAGGG_CCAACAAAAGGAAACGTATTTATTGA	49	17	18	12	17	18	13	5
AATTCAAACTTAAATAACCTTTGTTA_CCAACAAAAGGAAACGTATTTATTGA	235	64	47	37	55	43	60	15
CTTTTAATATTAAAACCGGTTGCTTT_CCAACAAAAGGAAACGTATTTATTGA	30	2	7	2	5	1	5	0
TTATGAACCTTGAAGTCGTTTTGTAT_CCAACAAAAGGAAACGTATTTATTGA	127	32	25	24	23	28	19	15
ACTATAATCAAAAAGGCTCTTAGATT_CCAACAAAAGGAAACGTATTTATTGA	39	16	14	22	12	24	22	6
CGATCAAACACTAAGCGCGTTTGCGG_CCAACAAAAGGAAACGTATTTATTGA	22	2	11	2	12	16	12	6
CCGGTAAGCGGCAATTTCGTTGGGGG_CCAACAAAAGGAAACGTATTTATTGA	21	7	5	8	6	8	5	1
CAGAGAAATAGTAATTACATTGCTTA_CCAACAAAAGGAAACGTATTTATTGA	95	27	28	18	12	30	28	6
TGGACAAATCACAAGAACGTTGTTCA_CCAACAAAAGGAAACGTATTTATTGA	45	7	4	7	6	1	0	0
CTGATAACGTATAATGTTGTTAGGAC_CCAACAAAAGGAAACGTATTTATTGA	69	10	2	6	7	13	7	6
AAGGTAATCTGGAATGCCCTTGAGTA_CCAACAAAAGGAAACGTATTTATTGA	103	32	28	34	35	21	40	18
CTTTGAAAAGCGAAAAAAGTTGACCC_CCAACAAAAGGAAACGTATTTATTGA	146	52	49	43	29	30	33	20
TTAATAATTCGGAACTATCTTCTGGG_CCAACAAAAGGAAACGTATTTATTGA	29	11	9	5	6	12	10	0
ATTAAAACATAAAACCTAATTAATAC_CCAACAAAAGGAAACGTATTTATTGA	61	10	13	17	12	14	25	12
TCAAAAAATGAGAACGTTTTTCTAGC_CCAACAAAAGGAAACGTATTTATTGA	13	1	0	0	2	0	0	0
GGCAAAACACCAAATGGTTTTCCTAA_CCAACAAAAGGAAACGTATTTATTGA	41	10	18	4	12	12	8	7
GGGTGAACAAGTAACGTACTTGCACCA_CCAACAAAAGGAAACGTATTTATTGA	43	10	9	3	6	6	4	5
ACTAAAATCAAAAAATTATTTTGACA_CCAACAAAAGGAAACGTATTTATTGA	10	5	12	15	18	27	46	32
TCAGCAAAACTCAATCATCTTTGAAG_CCAACAAAAGGAAACGTATTTATTGA	9	6	3	2	1	0	2	0
TTCTGAATCCTGAATGCAGTTGCTTC_CCAACAAAAGGAAACGTATTTATTGA	85	12	10	10	9	18	10	5
ACAAAAATCTTTAAAGGAGTTCGAGA_CCAACAAAAGGAAACGTATTTATTGA	51	6	15	17	26	27	19	6
GTTCCAAACCTGAACATCGTTTTGGC_CCAACAAAAGGAAACGTATTTATTGA	16	6	3	5	8	2	8	3
CACATAACGCCGAAGTGCTTTGATAT_CCAACAAAAGGAAACGTATTTATTGA	20	7	3	1	2	4	4	4
CCTTAAATGACTAAGGCTTTTTCTTT_CCAACAAAAGGAAACGTATTTATTGA	10	1	3	1	5	3	5	0
AATCGAACAGATAAGTTTTTTCGCCT_CCAACAAAAGGAAACGTATTTATTGA	98	17	10	13	14	15	6	3
TCTGGAAGCCGGAAACTCGTTACAAA_CCAACAAAAGGAAACGTATTTATTGA	53	15	17	11	17	16	16	9
ATGAAAAATGTCAACATCATTTTTTT_CCAACAAAAGGAAACGTATTTATTGA	12	2	1	1	0	0	0	0
ATACGAACAAGCAAACGATTTGTTAA_CCAACAAAAGGAAACGTATTTATTGA	96	18	26	10	9	15	18	10
CTATAAATACGCAACCGCGTTCGCTT_CCAACAAAAGGAAACGTATTTATTGA	83	16	13	5	12	9	5	8
TTTCTAACGTGCAAATAGTTTGAGTT_CCAACAAAAGGAAACGTATTTATTGA	28	1	0	0	1	1	1	0
AGTGAAACTAACAACAAGATTCGGAT_CCAACAAAAGGAAACGTATTTATTGA	216	58	29	42	39	34	21	11
GTGTTAATCTGGAATCTTGTTAGATC_CCAACAAAAGGAAACGTATTTATTGA	45	3	7	5	11	3	7	3
CCAATAAAATCCAATAATATTCGTGA_CCAACAAAAGGAAACGTATTTATTGA	11	1	3	3	3	11	6	0
CGCGTAATATTTAACGATCTTGGTGG_CCAACAAAAGGAAACGTATTTATTGA	148	35	33	37	28	44	44	19
AACACAACATTGAAGTGTATTGCATT_CCAACAAAAGGAAACGTATTTATTGA	73	18	14	13	3	6	5	0
GTAAAAATAATCAATAGATTTTATTG_CCAACAAAAGGAAACGTATTTATTGA	8	0	0	0	0	0	0	0
GGTAAAACAGGAAAACAGGTTAGAGT_CCAACAAAAGGAAACGTATTTATTGA	21	13	5	6	8	7	3	7
CGCTTAATCTGCAAGGTACTTCCAAG_CCAACAAAAGGAAACGTATTTATTGA	184	48	47	38	45	41	48	18
CTCAAAAATCCAAACATAATTTTAAT_CCAACAAAAGGAAACGTATTTATTGA	34	0	5	3	2	12	8	3
ACTGGAACCGGGAACGGGGTTGCGCG_CCAACAAAAGGAAACGTATTTATTGA	19	2	5	5	8	3	2	1
CATATAAGACAAAACGCCATTTTGAG_CCAACAAAAGGAAACGTATTTATTGA	51	18	13	7	8	11	11	3
CGCGCAAATGGTAATTTTTTTAAATT_CCAACAAAAGGAAACGTATTTATTGA	5	1	4	2	1	1	2	0
TGATAAATAAAAAAGCAATTTGAACA_CCAACAAAAGGAAACGTATTTATTGA	296	77	79	83	121	112	97	25
ACTATAAAGATAAAAGTCATTCTCGC_CCAACAAAAGGAAACGTATTTATTGA	61	6	9	8	4	5	8	1
GTCTCAATACTAAAGTTTGTTTGGAG_CCAACAAAAGGAAACGTATTTATTGA	21	5	2	4	6	13	9	5
TGGTGAAGAGTTAAGTTAGTTGAGCT_CCAACAAAAGGAAACGTATTTATTGA	28	8	5	4	7	8	12	5
CAACCAAACTGGAAAGAGATTGTCCT_CCAACAAAAGGAAACGTATTTATTGA	138	21	24	28	11	15	7	1
CGACGAATACAGAAACCGCTTGATGG_CCAACAAAAGGAAACGTATTTATTGA	64	17	17	23	22	12	14	10
TGGAAAATCTCAAAAGGCTTTCCTTA_CCAACAAAAGGAAACGTATTTATTGA	13	0	4	4	4	3	2	0
ATCCAAAAATACAAATTGCTTTACTT_CCAACAAAAGGAAACGTATTTATTGA	1	0	1	0	0	0	0	0
TTTGGAATATGGAACGGACTTTCAAT_CCAACAAAAGGAAACGTATTTATTGA	8	1	0	0	0	0	0	0
CATAAAAACTAAAATGTACTTATTAA_CCAACAAAAGGAAACGTATTTATTGA	12	1	2	0	3	3	3	0
ATAGTAAAAGCTTCAACACCATTCAAGC_CCAACAAAAGGAAACGTATTTATTGA	67	24	5	5	5	5	11	10
CTTACAATGAAAAAAGTCCTTATTAT_CCAACAAAAGGAAACGTATTTATTGA	205	65	72	60	50	61	81	28
TATGGAATATACAACTCCGTTATCGT_CCAACAAAAGGAAACGTATTTATTGA	19	2	2	9	2	3	3	1
CTGAAAAGGCTTAAACGGATTACTAG_CCAACAAAAGGAAACGTATTTATTGA	110	27	23	23	35	32	24	7
CTTGCAAGTATTAAGTGCTTTCGTCG_CCAACAAAAGGAAACGTATTTATTGA	84	35	6	8	16	20	9	6
CCACAAAGCTAGAAAGCACTTTTACA_CCAACAAAAGGAAACGTATTTATTGA	39	10	9	4	5	9	5	1
CTTAGAAATTCGAACTACTTGGCTA_CCAACAAAAGGAAACGTATTTATTGA	10	6	7	4	8	0	5	0
GGTCTAATTGGTAAGGAAATTGGGGG_CCAACAAAAGGAAACGTATTTATTGA	5	0	2	0	3	0	0	1
GATGTAAATGGGAAGGATATTCTGAC_CCAACAAAAGGAAACGTATTTATTGA	36	19	5	7	13	8	18	7
CAGTCAATGGATAAGAGGGTTATATA_CCAACAAAAGGAAACGTATTTATTGA	28	8	6	5	0	2	1	0
ATTTCAAATTGAAAGTTAATTTCATG_CCAACAAAAGGAAACGTATTTATTGA	57	13	11	6	4	1	1	5
AGCCAAACTTAAAATTTGATTATTAG_CCAACAAAAGGAAACGTATTTATTGA	36	3	9	2	0	3	3	4
TCAATAAGTAGTAATAGACTTGATCA_CCAACAAAAGGAAACGTATTTATTGA	4	0	4	2	1	2	0	0
GGAGCAACAGGTAAGTGTCTTCTTCG_CCAACAAAAGGAAACGTATTTATTGA	10	0	4	0	0	1	3	0
CCAATAACAGATAAAATTGTTCATTG_CCAACAAAAGGAAACGTATTTATTGA	49	8	6	6	2	2	2	0
ACCGGAAAATTAAATGGGTTTCTAGG_CCAACAAAAGGAAACGTATTTATTGA	29	1	12	4	6	2	7	0
ACTAAAACAGGAAACCTTGTTTGTTT_CCAACAAAAGGAAACGTATTTATTGA	21	4	2	1	2	1	1	1
GAGTGAACCTGTAAAGATTTTTGTTT_CCAACAAAAGGAAACGTATTTATTGA	102	41	25	20	28	34	41	28
TGTTAAACTTGAAAATCTGTTGTGGG_CCAACAAAAGGAAACGTATTTATTGA	1	0	0	0	0	1	0	0
AACGTAACAGGAAACTACA_CCAACAAAAGGAAACGTATTTATTGA	88	33	10	12	9	11	5	2
ACTGGAATGTCCAAATAACTTAGTTT_CCAACAAAAGGAAACGTATTTATTGA	25	7	7	6	4	6	3	4
CCACCAATTTATAAGTTATTTGCTAA_CCAACAAAAGGAAACGTATTTATTGA	31	9	8	9	6	11	2	6
AAGTTAATCATCAAGGTCATTATGTC_CCAACAAAAGGAAACGTATTTATTGA	66	16	3	7	15	5	10	1
CAATAAAAATCGAACTTGTTTGCTAC_CCAACAAAAGGAAACGTATTTATTGA	19	11	5	9	9	2	3	0
TCTAAAAATTGTAAAGCTATTCCTTA_CCAACAAAAGGAAACGTATTTATTGA	1	0	0	0	0	0	0	0
GCTCTAATTTATAATTAATTTCTCCG_CCAACAAAAGGAAACGTATTTATTGA	10	1	2	3	0	5	7	0
CTCCCAATATGGAAACTTATTCTCTG_CCAACAAAAGGAAACGTATTTATTGA	72	11	16	7	13	5	5	3
CAAGTAAAATGAAATAAAGTTAATGG_CCAACAAAAGGAAACGTATTTATTGA	64	16	14	15	14	16	18	4
ATTCCAAGCACCAAGACCTTTGGACG_CCAACAAAAGGAAACGTATTTATTGA	77	11	16	16	30	16	20	10
GAGGCAATTGCTAATTTCTTTTAGAG_CCAACAAAAGGAAACGTATTTATTGA	16	1	8	4	1	6	9	2
CTCAGAATGTAGAAGTCCATTTTCCT_CCAACAAAAGGAAACGTATTTATTGA	10	2	6	2	7	2	3	1
GTATCAACTCAGAAACCGTTTACATA_CCAACAAAAGGAAACGTATTTATTGA	68	15	14	27	26	26	38	32
GGTACCATATCCAAAATAATTTGACA_CCAACAAAAGGAAACGTATTTATTGA	2	1	2	0	1	0	1	0
CCTTTAAACACAAAATAGGTTGTACT_CCAACAAAAGGAAACGTATTTATTGA	55	27	25	8	16	17	26	11
TAAGAAATTGTGAAGAGGTTTGAGGA_CCAACAAAAGGAAACGTATTTATTGA	121	23	26	26	37	35	33	8
TATACAAACATGAATCATCTTGTCCG_CCAACAAAAGGAAACGTATTTATTGA	41	12	6	2	10	6	3	2
CGGAAAATATTAAAAACTGTTCATGA_CCAACAAAAGGAAACGTATTTATTGA	6	0	0	0	0	0	0	0
GATTCAACTCTGAACCTTTTTCAAAA_CCAACAAAAGGAAACGTATTTATTGA	25	9	4	2	4	3	13	4
CGAGTAAGCAGTAACAAAATTCTATG_CCAACAAAAGGAAACGTATTTATTGA	150	38	41	44	47	54	47	27
TGCAAAATGATTAATCACTTTCTGAT_CCAACAAAAGGAAACGTATTTATTGA	66	22	8	2	8	9	10	4
AGGGGAACATATAATCGAGTTGCGGA_CCAACAAAAGGAAACGTATTTATTGA	77	12	11	19	30	26	17	8
TTTGCAAACGACAACTATATTTTAAA_CCAACAAAAGGAAACGTATTTATTGA	12	2	3	3	1	4	5	0
TATTTAAACTGGAAATATATTCTTAT_CCAACAAAAGGAAACGTATTTATTGA	2	0	0	0	0	1	0	0
CACTTAACCCGCAATGCAGTTAAGGG_CCAACAAAAGGAAACGTATTTATTGA	46	9	1	1	13	11	12	5
GCGCAAACCGAAAAGCCGATTGGGGG_CCAACAAAAGGAAACGTATTTATTGA	12	3	4	1	2	1	6	2
CCGTCAATCAAAAAGATAGTTTGAAC_CCAACAAAAGGAAACGTATTTATTGA	5	0	0	0	0	0	0	0
ATTATAATATGGAACAACTTTTCTTT_CCAACAAAAGGAAACGTATTTATTGA	46	15	12	15	15	11	19	17
TAAACAAACCCTAAACATATTGCGCT_CCAACAAAAGGAAACGTATTTATTGA	25	4	3	5	5	2	7	3
ATAAAAAAAAAATAAGTTTATTTAGCC_CCAACAAAAGGAAACGTATTTATTGA	1	1	0	0	0	0	1	0
TACTAAACCTAGAAATTAGTTTTATA_CCAACAAAAGGAAACGTATTTATTGA	18	3	13	11	13	18	10	5
CACTTAATAAAGAACTATCTTGGCCA_CCAACAAAAGGAAACGTATTTATTGA	94	24	19	25	19	19	24	18
TCACAAACGCATAATCAACTTTTGAT_CCAACAAAAGGAAACGTATTTATTGA	81	25	22	6	21	12	23	8
ACGACAACGCGAAACAATATTGCTCA_CCAACAAAAGGAAACGTATTTATTGA	45	9	5	4	9	6	5	3
ACACCAAGTGCTAATTAGTTTGGGTT_CCAACAAAAGGAAACGTATTTATTGA	3	0	0	0	0	0	0	0
GAGAGAATCTGGAAGGGGGTTCGGGT_CCAACAAAAGGAAACGTATTTATTGA	15	5	6	4	4	4	7	4
CGTACAATCCACAACCACCTTGAAAA_CCAACAAAAGGAAACGTATTTATTGA	9	5	2	3	2	8	9	1
TGTGCAATGGTAAAGCTTTTTGATAG_CCAACAAAAGGAAACGTATTTATTGA	1	0	1	0	0	0	0	0
CCCCTAAATAGAAACGTCTTTTGTGT_CCAACAAAAGGAAACGTATTTATTGA	1	0	0	0	0	0	0	0
CGATAAATCTCAAATATGTTTCGGAT_CCAACAAAAGGAAACGTATTTATTGA	42	10	11	16	26	14	20	7
AGAAAAATCACCAAGGCATTTTATCG_CCAACAAAAGGAAACGTATTTATTGA	62	7	5	2	3	3	0	0
ATCTAAAGAGATAACGCTTTTGATAT_CCAACAAAAGGAAACGTATTTATTGA	28	5	5	2	4	8	7	10
CGGTAAATCTGTAAGCCAATTAGTAT_CCAACAAAAGGAAACGTATTTATTGA	166	38	25	18	22	20	48	39
TCATTAAACCAAAAAGTTTTTTGCCG_CCAACAAAAGGAAACGTATTTATTGA	47	11	7	1	1	4	20	7
TAATTAATAGGTAATAAACTTAAATC_CCAACAAAAGGAAACGTATTTATTGA	29	5	3	5	3	5	9	3
ATCTTAAAAAAGAAGCGCATTTTTTG_CCAACAAAAGGAAACGTATTTATTGA	51	29	20	12	12	8	12	6
ACCTCAACTCGGAAATGTATTGGTAA_CCAACAAAAGGAAACGTATTTATTGA	39	5	8	4	6	3	5	3
TAAGGAACAAGCAACGCAGTTGAATT_CCAACAAAAGGAAACGTATTTATTGA	20	2	1	0	0	0	0	0
CCTTAAACTGGTAAGATACTTATACA_CCAACAAAAGGAAACGTATTTATTGA	103	31	14	21	34	34	40	15
CGATTAATCAGTAACTGTCTTGGACA_CCAACAAAAGGAAACGTATTTATTGA	67	8	15	14	20	17	33	7
AAAACAATCGGAAACGGCATTTTCGA_CCAACAAAAGGAAACGTATTTATTGA	13	7	2	4	5	6	2	1
CTCGGAAGAGTCAAGTGTATTGGGAG_CCAACAAAAGGAAACGTATTTATTGA	143	23	37	20	20	20	25	7
CTCAAAAGAAGTAATGGCTTTTTAAC_CCAACAAAAGGAAACGTATTTATTGA	23	9	5	3	0	6	7	0
CGTGAAAATGAAAAATGTTTTAGCGT_CCAACAAAAGGAAACGTATTTATTGA	41	13	16	21	16	15	13	5
ATTGAAAAGACCAATTGAGTTGCAGG_CCAACAAAAGGAAACGTATTTATTGA	32	5	4	3	2	0	0	0
AAATTAAACAAGAGAAGGTTTTTGT_CCAACAAAAGGAAACGTATTTATTGA	38	15	3	3	6	11	11	6
TATGGAATGCGCAAGGGGATTTTGCT_CCAACAAAAGGAAACGTATTTATTGA	45	12	13	8	15	6	9	2
CACTAAAGCATTAATATTTTTTAGAA_CCAACAAAAGGAAACGTATTTATTGA	3	0	0	0	0	1	1	0
ATCCAAATTCTGAATCTGTTTATATC_CCAACAAAAGGAAACGTATTTATTGA	25	3	2	2	4	4	9	3
AAAACAAGCTTCAACTTCGTTTTGCC_CCAACAAAAGGAAACGTATTTATTGA	46	16	13	10	14	13	59	30
TTTATAAGATGTAAAGTTTTTTGTAT_CCAACAAAAGGAAACGTATTTATTGA	32	4	9	2	1	5	5	2
TAAATAAGGTCTAAGGAAATTAGATC_CCAACAAAAGGAAACGTATTTATTGA	25	8	10	8	2	0	4	2
GTAAGAACGGTGAAGGGACTTTGAAC_CCAACAAAAGGAAACGTATTTATTGA	12	4	5	4	7	10	2	1
TAGTTAAAGATTAAGAAATTTAGTCA_CCAACAAAAGGAAACGTATTTATTGA	49	5	16	7	5	6	3	1
TAGACAATTCAGAAGGTACTTTCTTA_CCAACAAAAGGAAACGTATTTATTGA	21	5	7	12	15	15	25	9
AATTAAATCTAAAAAGTAATTACCTA_CCAACAAAAGGAAACGTATTTATTGA	1	1	0	0	0	0	0	0
CATAAAAACCATAAAAGACTTTCAAT_CCAACAAAAGGAAACGTATTTATTGA	20	7	9	14	13	25	17	16
AGAATAAATTCCAATCATGTTATGGG_CCAACAAAAGGAAACGTATTTATTGA	48	10	7	4	2	1	1	0
CGTTAAATCCCTAAATATATTCTATA_CCAACAAAAGGAAACGTATTTATTGA	9	0	1	0	0	4	0	0
ATGGGAAAGTTGAAGGGACTTACAGC_CCAACAAAAGGAAACGTATTTATTGA	101	18	15	12	14	11	20	7
CACTGAAAACTAAATTATATTTAAGC_CCAACAAAAGGAAACGTATTTATTGA	59	18	6	13	14	13	18	7
GGCCTAAACGCTTTTTATA_CCAACAAAAGGAAACGTATTTATTGA	96	14	9	12	16	24	22	7
GGGGCAATCAAGAATTAGTTTGCTGT_CCAACAAAAGGAAACGTATTTATTGA	12	1	1	0	0	0	0	0
ACACAAAGTTTTAAAGTTTTTGTAAA_CCAACAAAAGGAAACGTATTTATTGA	9	0	0	1	0	1	0	1
TTATAAACTAACAATATCATTCAAGT_CCAACAAAAGGAAACGTATTTATTGA	33	4	9	0	5	7	7	1
CGCACAAATCACAAGGGGGTTGTGTT_CCAACAAAAGGAAACGTATTTATTGA	14	4	6	1	2	6	4	3
CGAAGAATTGGTAAGGATATTACCTT_CCAACAAAAGGAAACGTATTTATTGA	2	1	0	0	0	0	0	0
TATCGAATTGAAAAAAAATTTATAGC_CCAACAAAAGGAAACGTATTTATTGA	15	4	6	6	7	9	6	3
GATCAAATACTTAAGTCGTTTTCATT_CCAACAAAAGGAAACGTATTTATTGA	77	17	16	12	5	5	19	7
GCGTTAATACAAAAGATTTTTTTGTAATTTTGGCGA_CCAACAAAAGGAAACGTATTTATTGA	21	3	8	7	6	5	4	6
CAGTAAAACTCAAAGATTGTTAAAGG_CCAACAAAAGGAAACGTATTTATTGA	52	10	11	9	15	9	1	5
CTGAGAAATATCAAGCATTTTCGGCT_CCAACAAAAGGAAACGTATTTATTGA	20	9	3	5	4	15	15	2
AGGGAAACATATAAGGCACTTTTCTT_CCAACAAAAGGAAACGTATTTATTGA	116	32	34	38	22	35	44	16
TATTAAAAACGTAAATGGATTGGTAG_CCAACAAAAGGAAACGTATTTATTGA	22	4	3	4	6	10	15	3
GCTATAATATTGAAAAGAATTGGTTG_CCAACAAAAGGAAACGTATTTATTGA	23	4	13	3	2	7	2	0
ATTTGAAGTACTAAGGCGATTGAAGG_CCAACAAAAGGAAACGTATTTATTGA	33	8	7	3	1	2	5	6
TGATCAATCGTAAAACGCTTTTTAGG_CCAACAAAAGGAAACGTATTTATTGA	50	10	11	9	12	10	6	6
CAGAAAACCACTAATATGGTTAATGT_CCAACAAAAGGAAACGTATTTATTGA	75	22	24	16	15	21	14	8
CTTAAAAGATTTTATA_CCAACAAAAGGAAACGTATTTATTGA	17	3	1	0	0	0	1	0
ATCAGAAGTCAAAATTTTGTTTTAGG_CCAACAAAAGGAAACGTATTTATTGA	18	8	2	2	0	0	0	0
GTACCAACGGGGAAACGGTTTTGGAT_CCAACAAAAGGAAACGTATTTATTGA	30	3	0	0	0	0	1	0
CGTTAAACTAGCAACGCCTTTTTGGA_CCAACAAAAGGAAACGTATTTATTGA	52	14	14	7	8	7	7	3
CCTTAAACATACAAACCGGTTGTGTC_CCAACAAAAGGAAACGTATTTATTGA	30	1	0	2	1	0	0	0
ATCGAAAATAACAAGATGGTTACAAA_CCAACAAAAGGAAACGTATTTATTGA	11	0	0	3	0	0	0	0
AAAATAAAGAAAAAAGTATTTCAGAA_CCAACAAAAGGAAACGTATTTATTGA	15	1	5	6	1	7	9	1
CGGCAAAACAGGAAACGGTTTGGTGT_CCAACAAAAGGAAACGTATTTATTGA	77	27	11	12	14	11	12	3
CGGGTAACAACGAATATAATTCATGG_CCAACAAAAGGAAACGTATTTATTGA	96	35	19	22	20	24	26	18
ATCTCAACTTATAAAGTTCTTGCGGT_CCAACAAAAGGAAACGTATTTATTGA	52	18	21	25	12	11	19	9
ATGTCAATTTGGAAACACGTTAATGT_CCAACAAAAGGAAACGTATTTATTGA	166	47	34	20	27	18	18	15
TTCATAATTTACAACACTGTTTTCAT_CCAACAAAAGGAAACGTATTTATTGA	40	17	16	16	14	18	28	10
CTACTAACAAGTAATTAAATTCAGGG_CCAACAAAAGGAAACGTATTTATTGA	24	5	6	11	4	2	4	2
TTATGAACCAATAATGTCTTTTCGTC_CCAACAAAAGGAAACGTATTTATTGA	559	91	121	87	102	94	85	44
GAGTAAATTTGGAATACGATTCTCTG_CCAACAAAAGGAAACGTATTTATTGA	119	36	19	11	13	13	16	7
CATGGAAGGCCTAACTGACTTTTCAG_CCAACAAAAGGAAACGTATTTATTGA	1	1	0	0	0	0	0	0
GAATAAAGCCAGAATGGTTTTAGAAT_CCAACAAAAGGAAACGTATTTATTGA	85	23	28	16	29	19	40	11
CCTACAAGGCCGAAATATTTTACTAT_CCAACAAAAGGAAACGTATTTATTGA	48	12	16	8	11	22	15	4
GTGGGAACAGTTAAGCGTCTTTATTG_CCAACAAAAGGAAACGTATTTATTGA	4	2	5	7	2	1	2	3
GCGGTAACAAACAATATCGTTGGGCG_CCAACAAAAGGAAACGTATTTATTGA	26	2	4	1	0	4	1	0
CATGTAAACAATAATCACATTGACGA_CCAACAAAAGGAAACGTATTTATTGA	51	9	8	7	8	11	11	3
CTTAGAAGCCTAAAGCACGTTCACAA_CCAACAAAAGGAAACGTATTTATTGA	46	14	12	8	8	2	10	3
TTTATAAATTTGAACTCTCTTAAGTA_CCAACAAAAGGAAACGTATTTATTGA	13	1	2	0	3	0	0	2
TAGGCAATCAGCAACGGATTTTTGGG_CCAACAAAAGGAAACGTATTTATTGA	31	8	1	0	1	0	0	1
CGACCAACCTTGAATCTGCTTAGCCT_CCAACAAAAGGAAACGTATTTATTGA	77	13	14	12	10	12	14	5
AAACGAACAATGAACCTCGTTGCGCG_CCAACAAAAGGAAACGTATTTATTGA	200	33	28	39	41	59	48	22
CGGTAAAGTCGGAAAAATCTTATGCG_CCAACAAAAGGAAACGTATTTATTGA	190	61	48	46	65	49	47	22
GAGCCAATAGGTAATGAAGTTAATGC_CCAACAAAAGGAAACGTATTTATTGA	109	25	29	27	24	26	30	6
AGTAAAATGAGTAAACTCGTTTAATT_CCAACAAAAGGAAACGTATTTATTGA	8	1	1	0	1	1	1	0
GGGCTAAAGACGAAAAAATTTGGAGT_CCAACAAAAGGAAACGTATTTATTGA	23	10	1	1	3	0	0	2
CACCTAAGGGGCAAAGTATTTAGGTC_CCAACAAAAGGAAACGTATTTATTGA	38	7	6	8	5	11	15	9
TCCAAAAGCATAAATGAGTTTTATTT_CCAACAAAAGGAAACGTATTTATTGA	92	24	17	22	18	16	20	13
CAGGTAACTACTAATGTGATTACAAT_CCAACAAAAGGAAACGTATTTATTGA	45	5	3	3	6	12	5	11
GCCGTAACTCGGAAAGGTATTGAAGT_CCAACAAAAGGAAACGTATTTATTGA	106	37	20	19	22	36	31	13
ATGGCAAAAGGTAACGAGGTTTGTAA_CCAACAAAAGGAAACGTATTTATTGA	17	1	0	0	0	0	0	0
TGGAAAAGAGTAAAACTTGTTTTTGC_CCAACAAAAGGAAACGTATTTATTGA	83	17	14	14	14	9	11	1
CACGTAAACAATAACGTTCTTGTTGG_CCAACAAAAGGAAACGTATTTATTGA	16	6	2	1	3	7	10	3
TGAAAAAAACGGAAGCTAGTTTTAAA_CCAACAAAAGGAAACGTATTTATTGA	1	0	0	1	0	1	3	0
AACAAAACTGAGAACCTCGTTAAAAA_CCAACAAAAGGAAACGTATTTATTGA	44	7	15	10	9	29	17	10
GAAGAAAGCGGTAAACTTGTTTTCCC_CCAACAAAAGGAAACGTATTTATTGA	23	3	9	7	7	9	2	9
TCAAGAAATTCAAATGACATTACGGG_CCAACAAAAGGAAACGTATTTATTGA	24	6	5	4	2	3	3	1
CTAATAATCTAAAAAAGTTTTTGCTA_CCAACAAAAGGAAACGTATTTATTGA	6	3	0	0	0	0	0	0
CCGTCAACTCACAAAGGATTTTTATT_CCAACAAAAGGAAACGTATTTATTGA	56	12	18	9	7	13	16	6
CCGTTAAGGAACAAGAGCGTTAGGTT_CCAACAAAAGGAAACGTATTTATTGA	13	3	0	0	2	1	0	0
ACTTGAACGAATAAGACCGTTACTAA_CCAACAAAAGGAAACGTATTTATTGA	36	6	3	2	3	5	3	1
CGTTCAATATTAAATTAACTTAGCGG_CCAACAAAAGGAAACGTATTTATTGA	59	6	17	12	12	20	14	10
TGTGAAACAGAAAAGATCGTTTTGAT_CCAACAAAAGGAAACGTATTTATTGA	96	14	16	17	13	17	27	14
TAATCAACATCGAAATGATTTAGAAC_CCAACAAAAGGAAACGTATTTATTGA	53	14	17	23	22	27	34	17
CGATTAAATACAAATGACGTTAAGGA_CCAACAAAAGGAAACGTATTTATTGA	39	25	17	10	13	13	10	3
TCAAGAATAGCTAATTAGCTTGCGCT_CCAACAAAAGGAAACGTATTTATTGA	48	7	6	7	11	8	13	8
CATTAAATGTCAAATCTTGTTTTAGT_CCAACAAAAGGAAACGTATTTATTGA	35	2	1	1	0	0	0	0
ACGGAAAACAATAACTGAGTTCTTTG_CCAACAAAAGGAAACGTATTTATTGA	1	0	0	0	0	0	0	0
TTAAAAACCAATAAGTCTGTTGAAAT_CCAACAAAAGGAAACGTATTTATTGA	8	1	3	0	1	0	0	0
ACGGAAACAAGTAATAAAATTTACTG_CCAACAAAAGGAAACGTATTTATTGA	77	17	24	12	13	11	17	15
TACAAAATATTTAAGTGAATTGGGAT_CCAACAAAAGGAAACGTATTTATTGA	14	11	7	10	7	3	7	5
CAGCAAAAATCCAATCGACTTAACAG_CCAACAAAAGGAAACGTATTTATTGA	10	2	3	0	0	2	2	0
AAGCGAATATAGAAAGTATTTTTGCT_CCAACAAAAGGAAACGTATTTATTGA	38	11	14	15	8	12	17	6
AGAACAAATATAAAGGGGGTTCATGA_CCAACAAAAGGAAACGTATTTATTGA	97	31	27	17	26	43	37	16
ATCCTAAACATTAAATGTATTATAAA_CCAACAAAAGGAAACGTATTTATTGA	11	1	1	0	0	0	4	0
TTGCCAAATGTGAAATCCTTTTTCCG_CCAACAAAAGGAAACGTATTTATTGA	145	40	25	12	29	19	46	11
TTCACAACTTAAAACATGATTCAAAT_CCAACAAAAGGAAACGTATTTATTGA	116	24	24	28	37	27	46	12
ATCCCAATCAACAAGCTTTTTCTTCT_CCAACAAAAGGAAACGTATTTATTGA	15	2	1	4	8	4	5	3
AGTTAAATAGTTAATTTTGTTCTAAA_CCAACAAAAGGAAACGTATTTATTGA	70	17	28	16	10	10	15	5
CATCAAACGGTAAAAATGATTGTACT_CCAACAAAAGGAAACGTATTTATTGA	117	24	48	31	26	27	35	18
CGGAGAACCACCAACGCGATTGTTAT_CCAACAAAAGGAAACGTATTTATTGA	64	19	27	37	25	34	23	15
ACGCAAATTCTTAATAATCTTCAAAT_CCAACAAAAGGAAACGTATTTATTGA	11	4	7	3	2	2	2	0
CCCTTAAAAGGGAAGTTTTTTCTATC_CCAACAAAAGGAAACGTATTTATTGA	12	0	2	3	4	2	3	0
TGATCAATTGCAAAAGGTTTTTTCGA_CCAACAAAAGGAAACGTATTTATTGA	54	4	2	4	0	3	0	0
ACTACAAGAATAAAATGTCTTAAATA_CCAACAAAAGGAAACGTATTTATTGA	234	48	63	41	27	25	44	22
TGGTCAAGCTTAAAGCATATTATTAT_CCAACAAAAGGAAACGTATTTATTGA	5	0	0	0	0	0	0	0
TTATTAAGTTATAATAAATTTTTCGG_CCAACAAAAGGAAACGTATTTATTGA	18	2	6	2	0	5	3	2
TCGGTAAAGTCCAACTATCTTCTGTA_CCAACAAAAGGAAACGTATTTATTGA	15	6	2	2	5	3	9	4
CACCAAATTCGTAATGGTATTTGCAC_CCAACAAAAGGAAACGTATTTATTGA	96	18	32	24	10	18	18	4
AAGATAATCTGGAAAATTCTTAGAGT_CCAACAAAAGGAAACGTATTTATTGA	62	18	22	10	19	9	11	4
CGGGGAAATAAAAACTGGTTTTCCTT_CCAACAAAAGGAAACGTATTTATTGA	24	8	11	7	8	2	2	0
TGTCAAAAGGTAAATCTATTTAAGAG_CCAACAAAAGGAAACGTATTTATTGA	5	0	1	0	0	2	2	0
TTAATAATTGGGAATCAATTTACCTG_CCAACAAAAGGAAACGTATTTATTGA	6	0	0	6	4	5	2	0
CTGAAAATAGGAAAGCGGGTTATGGG_CCAACAAAAGGAAACGTATTTATTGA	63	14	21	23	14	26	27	4
GTTAGAAAAGAAAACTGAATTTATAA_CCAACAAAAGGAAACGTATTTATTGA	2	0	1	1	1	2	3	1
ACATCAAGATTTAAGCGTCTTTCTTG_CCAACAAAAGGAAACGTATTTATTGA	55	17	24	11	10	11	14	13
GTTTAAAACCTCAAGATTGTTGTACA_CCAACAAAAGGAAACGTATTTATTGA	12	5	2	1	3	5	10	2
GATTGAAATTTTAAGAATCTTTAGCC_CCAACAAAAGGAAACGTATTTATTGA	14	5	4	4	7	6	8	5
CTTCTAACAGACAAATGTTTTATTGA_CCAACAAAAGGAAACGTATTTATTGA	46	11	11	1	2	0	0	0
AAATTAAAAATAAAGTAATTTCTGTG_CCAACAAAAGGAAACGTATTTATTGA	2	0	0	0	0	0	0	0
TTTAAAACGATGAATTCCGTTTAGAA_CCAACAAAAGGAAACGTATTTATTGA	216	56	43	18	33	42	44	19
GGCGTAATATATAACTTACTTCTCCA_CCAACAAAAGGAAACGTATTTATTGA	145	39	28	22	28	44	36	16
ACGATAAATTATAACGAGTTTATGAT_CCAACAAAAGGAAACGTATTTATTGA	7	0	4	3	6	11	4	3
AGTTCAATTGAGAATGACATTACGCA_CCAACAAAAGGAAACGTATTTATTGA	119	21	31	22	32	23	29	9
CTAAAAAGCTTTAATTCAGTTTAAT_CCAACAAAAGGAAACGTATTTATTGA	1	0	0	0	0	0	1	0
AAAGTAAACGTTAAAATTATTATGTT_CCAACAAAAGGAAACGTATTTATTGA	48	5	9	4	1	0	4	0
AGGAAAACCAAAAAATCAGTTGACAG_CCAACAAAAGGAAACGTATTTATTGA	57	21	17	15	20	23	6	6
CATACAATAGACAATGCCTTTGCACC_CCAACAAAAGGAAACGTATTTATTGA	15	2	1	0	0	0	0	0
GCTCTAAAATATAAACATTTTTCTTC_CCAACAAAAGGAAACGTATTTATTGA	18	4	8	3	9	13	7	7
GTGCTAATTACTAAGACATTTCGGCG_CCAACAAAAGGAAACGTATTTATTGA	25	6	4	1	4	1	4	2
TAGCGAAGGAGGAACTGGTTTACCGG_CCAACAAAAGGAAACGTATTTATTGA	12	7	0	0	0	1	1	1
CGTTGAAAAACGAATCTTTTTGATTT_CCAACAAAAGGAAACGTATTTATTGA	77	16	12	8	5	10	12	6
CTGGTAAGAGTTAAGTTTGTTTTCTG_CCAACAAAAGGAAACGTATTTATTGA	53	27	9	10	8	12	10	7
ACCTTAAAAAGTAAATGTCTTGTCAA_CCAACAAAAGGAAACGTATTTATTGA	20	1	4	1	6	4	0	1
TGGTAAAAATGGAAGCTCGTTTTTTT_CCAACAAAAGGAAACGTATTTATTGA	6	2	2	2	0	0	0	0
TCACGAATAATAAAATGAATTACCTT_CCAACAAAAGGAAACGTATTTATTGA	38	6	5	16	7	4	6	7
ATGGGAATTCAAAACGACTTTGCATA_CCAACAAAAGGAAACGTATTTATTGA	72	13	7	20	11	7	8	12
TTGGAAAACTAGAAAGGAGTTCTCAC_CCAACAAAAGGAAACGTATTTATTGA	39	10	9	6	14	12	8	8
CATCAAACCTAGAAAGGCGTTCCGTA_CCAACAAAAGGAAACGTATTTATTGA	44	7	4	12	6	1	6	2
AGCTTAAAGTAGAATAGTTTTTAACA_CCAACAAAAGGAAACGTATTTATTGA	83	24	25	13	20	18	18	5
TCGGGAATTCATAAGGAGCTTGGCTT_CCAACAAAAGGAAACGTATTTATTGA	102	22	27	16	30	23	26	10
TAATTAAGACACAATTAAATTCTGAC_CCAACAAAAGGAAACGTATTTATTGA	3	4	3	17	12	17	17	5
TTACTAAAATTAAATTCTTTTGCAGC_CCAACAAAAGGAAACGTATTTATTGA	12	7	4	0	2	0	0	0
ACCTAAAGTTACAATCTCATTACGTA_CCAACAAAAGGAAACGTATTTATTGA	43	6	16	19	18	25	13	10
TGATAAATTTTAAAAAGAGTTCAGAA_CCAACAAAAGGAAACGTATTTATTGA	11	5	5	1	1	1	1	1
CGGAAAACTAGCAACTGCCTTCGGCA_CCAACAAAAGGAAACGTATTTATTGA	29	9	8	15	9	17	18	8
ATATCAAGGATGAATTCTGTTCACCA_CCAACAAAAGGAAACGTATTTATTGA	47	11	13	0	4	6	5	3
TTAGGAATTCTTAACCCACTTCCACT_CCAACAAAAGGAAACGTATTTATTGA	27	11	16	7	10	2	5	6
ATCCGATATCGGTACCCTCTTAAGTC_CCAACAAAAGGAAACGTATTTATTGA	1	0	0	0	0	0	0	0
CGACAAAATAAGAAATCTTTTGTAAA_CCAACAAAAGGAAACGTATTTATTGA	26	7	15	7	9	10	17	13
CACTCAAACATTAATAACATTGATGT_CCAACAAAAGGAAACGTATTTATTGA	74	11	13	13	21	15	15	10
CAAAGAACTAATAAGCTGATTGATAC_CCAACAAAAGGAAACGTATTTATTGA	81	20	31	30	34	27	47	38
CCGTTAATCTCTAAATCTTTTGATCA_CCAACAAAAGGAAACGTATTTATTGA	11	12	7	3	4	5	3	3
ATATTAAGATATAATACGTTTTAGCC_CCAACAAAAGGAAACGTATTTATTGA	34	11	7	12	4	10	2	2
TAGAGAACTTCTAATTAGCTTGTTTA_CCAACAAAAGGAAACGTATTTATTGA	51	18	6	2	11	7	11	5
TGTGGAAACTGTAAGGAGTTTGCACA_CCAACAAAAGGAAACGTATTTATTGA	33	9	14	9	19	11	7	3
TATGCAAAGAACAAGGCCGTTTGGCC_CCAACAAAAGGAAACGTATTTATTGA	36	10	8	15	8	6	8	1
ATCCGATATCGGTACCTTCTTAATCC_CCAACAAAAGGAAACGTATTTATTGA	76	10	7	8	9	8	9	3
CTTTAAAATCGAAATTCATTTGGTCC_CCAACAAAAGGAAACGTATTTATTGA	34	4	7	12	13	12	13	9
GCAGCAATATCTAATAAACTTGTATC_CCAACAAAAGGAAACGTATTTATTGA	137	33	36	20	38	30	29	11
AGGGAAAAAGGCAATAATATTGTTGC_CCAACAAAAGGAAACGTATTTATTGA	80	5	25	16	25	30	24	11
CGGTTAATATGTAATCACGTTTCGGT_CCAACAAAAGGAAACGTATTTATTGA	14	12	10	10	12	11	11	12
CTAATAAAGCCAAAATACTTTCATAA_CCAACAAAAGGAAACGTATTTATTGA	2	1	0	0	0	0	0	0
GTATTAAAAAACAATGATGTTTAGGA_CCAACAAAAGGAAACGTATTTATTGA	60	20	17	23	37	41	21	8
ACCACAACAATTAAACAATTTTACAT_CCAACAAAAGGAAACGTATTTATTGA	11	0	1	2	2	4	3	2
TTCCAAAAAGCAAAACTATTTTGATC_CCAACAAAAGGAAACGTATTTATTGA	31	2	11	3	0	0	3	0
CGGCTAATCTTACAACTCGATTCAGCA_CCAACAAAAGGAAACGTATTTATTGA	87	18	18	23	25	15	15	13
AAAGCAAACTCTAATCAAGTTAGCGT_CCAACAAAAGGAAACGTATTTATTGA	41	2	0	0	0	0	0	0
AGTTTAATACTAAACGAACTTCCATA_CCAACAAAAGGAAACGTATTTATTGA	49	11	12	8	12	2	2	0
AGGTGAAGAAGGAAGGGGGTTGGGGG_CCAACAAAAGGAAACGTATTTATTGA	91	28	32	43	24	26	28	9
TCCGAAACTGTAAAGTGAATTTCATA_CCAACAAAAGGAAACGTATTTATTGA	19	2	1	5	5	8	13	5
CACATAAGGCTGAAGACCTTTCGTGC_CCAACAAAAGGAAACGTATTTATTGA	45	5	8	1	4	4	2	0
GCATAAAGTTTTAATTTTGTTAGAAT_CCAACAAAAGGAAACGTATTTATTGA	11	1	3	0	0	0	0	0
AGCTTAAGCGGTAACTCCTTTTCCAG_CCAACAAAAGGAAACGTATTTATTGA	59	24	24	26	17	26	10	16
TTGTGAATTGTAAAAAATGTTTTTCT_CCAACAAAAGGAAACGTATTTATTGA	27	15	12	8	9	6	7	1
CAAATAAACTAAAAGCCGGTTGCCAG_CCAACAAAAGGAAACGTATTTATTGA	9	4	0	1	0	0	0	0
ATACCAACCCTAAAGTACATTAAATA_CCAACAAAAGGAAACGTATTTATTGA	8	1	2	0	0	0	0	0
GCTGTAACGTTTAATACGTTTACACA_CCAACAAAAGGAAACGTATTTATTGA	19	18	9	4	4	13	4	3
CGATAAACTCATAATCCATTTACGCA_CCAACAAAAGGAAACGTATTTATTGA	6	2	1	0	0	2	4	0
CCTCAAATTGTCAAACAAGTTGACTC_CCAACAAAAGGAAACGTATTTATTGA	141	28	31	33	34	47	58	19
AAAGCAATACGTAAAATCATTTTTTA_CCAACAAAAGGAAACGTATTTATTGA	35	11	7	4	4	3	3	5
CTCGTAATATCTAAAGCTGTTATAAG_CCAACAAAAGGAAACGTATTTATTGA	24	5	2	12	12	2	8	1
CATAAAAGGACAAAGAAATTTCCGAA_CCAACAAAAGGAAACGTATTTATTGA	31	11	11	8	8	1	7	5
AGCTCAAGCAGCAAGGGCGTTGCGAA_CCAACAAAAGGAAACGTATTTATTGA	339	56	49	42	45	65	55	21
AAATTAATATCGAAGAGACTTCCAAG_CCAACAAAAGGAAACGTATTTATTGA	1	0	0	0	0	0	0	0
GTATTAAGTTAAAACTGTGTTTTTAA_CCAACAAAAGGAAACGTATTTATTGA	18	3	3	4	2	3	2	0
ACTAGAATATAAAAACTAGTTATATT_CCAACAAAAGGAAACGTATTTATTGA	16	0	1	1	1	0	5	0
GTTGTAAATGAGAATGAAGTTGCTGG_CCAACAAAAGGAAACGTATTTATTGA	30	2	10	3	5	7	3	4
TCTAAAAATCCGAACATGCTTGTGAG_CCAACAAAAGGAAACGTATTTATTGA	10	0	1	0	4	1	2	3
CTCAAAATGGCTAAAGGTTTTTGTTG_CCAACAAAAGGAAACGTATTTATTGA	3	1	3	0	5	3	3	0
CTTAAAAATAATAATCTCATTAGCAA_CCAACAAAAGGAAACGTATTTATTGA	36	2	3	4	3	8	3	0
ATAATAACGCTTAATATTGTTCCCAT_CCAACAAAAGGAAACGTATTTATTGA	20	13	2	12	11	9	19	6
TTAACAAAAGTGAATCAAATTGGTAA_CCAACAAAAGGAAACGTATTTATTGA	2	0	2	0	0	0	0	0
CCAGGAATCCGAAAACTTATTCTGTG_CCAACAAAAGGAAACGTATTTATTGA	2	1	0	0	0	0	0	0
AGTAAAAGTGGGAACGTAGTTAGAGA_CCAACAAAAGGAAACGTATTTATTGA	40	7	5	9	4	3	4	0
TTAGAAAAATTAAAGCGTATTGAAGC_CCAACAAAAGGAAACGTATTTATTGA	29	5	10	7	7	11	9	0
TTACTAATATTTAATAACGTTGCCCC_CCAACAAAAGGAAACGTATTTATTGA	25	4	4	4	1	1	3	1
TTGGCAAGTACGAACTTCATTGATTT_CCAACAAAAGGAAACGTATTTATTGA	8	1	0	0	0	0	0	0
CTCAAAATGAGCAATTGGATTCGCCC_CCAACAAAAGGAAACGTATTTATTGA	16	10	3	4	2	3	5	4
TCGTTAAAAGGAAACCGTTTTACTT_CCAACAAAAGGAAACGTATTTATTGA	26	5	4	11	10	5	6	1
AAATTAACATTTAAGTGACTTGCGCT_CCAACAAAAGGAAACGTATTTATTGA	36	4	4	1	3	1	0	0
TGTAAAACGTTAAAACGTTTTGCTCT_CCAACAAAAGGAAACGTATTTATTGA	52	3	5	6	7	11	19	12
CATTGAAACCTAAAGAGTTTAAGGA_CCAACAAAAGGAAACGTATTTATTGA	1	0	0	0	0	0	0	0
TTCGTAATATCGAACCTAATTGTCTT_CCAACAAAAGGAAACGTATTTATTGA	23	6	1	4	3	4	3	1
ATATAAAGTTTGAAGTTGTTTAGTGT_CCAACAAAAGGAAACGTATTTATTGA	9	4	3	0	2	3	0	2
CCTAAAATCTAAAACCTGTTTACCGC_CCAACAAAAGGAAACGTATTTATTGA	126	28	41	38	41	62	58	32
AGGCAAACCGGTAAGATTGTTGTTTA_CCAACAAAAGGAAACGTATTTATTGA	51	9	14	13	13	7	4	0
TTCCTAATCCTTAAATCCATTGACCA_CCAACAAAAGGAAACGTATTTATTGA	32	15	4	6	14	11	7	4
CTGCAAAACGTAAAGCACATTAGCCT_CCAACAAAAGGAAACGTATTTATTGA	49	20	7	10	6	15	11	7
CAAATAACTTCTAAACTTCTTAATCA_CCAACAAAAGGAAACGTATTTATTGA	104	30	30	11	34	36	39	8
ACAGAAAACGAAAAGGTCTTTGGAGA_CCAACAAAAGGAAACGTATTTATTGA	53	22	14	9	14	8	8	10
TCCTGAAAGTAGAAGTGGATTCTAAG_CCAACAAAAGGAAACGTATTTATTGA	17	5	5	3	5	0	0	0
TAGTGAAACCTAAATTTTGTTAGCAC_CCAACAAAAGGAAACGTATTTATTGA	317	91	83	115	172	259	494	412
TTTGTAATAGGGAAAGAAGTTAGGAC_CCAACAAAAGGAAACGTATTTATTGA	24	6	9	5	5	3	3	5
ATGTTAATTCACAATTGAATTAGGTG_CCAACAAAAGGAAACGTATTTATTGA	9	3	1	0	3	0	0	0
TCAGTAAAGTTGAACAGAGTTGGACG_CCAACAAAAGGAAACGTATTTATTGA	60	14	11	9	8	6	15	4
TGGGCAAAACAGAATGGCATTGAGTC_CCAACAAAAGGAAACGTATTTATTGA	40	5	6	8	4	10	7	1
TCGAGAATTTCGAACAATGTTCTCTT_CCAACAAAAGGAAACGTATTTATTGA	48	10	11	8	8	8	14	7
AATACAAATCCGAATGAAGTTCGGGC_CCAACAAAAGGAAACGTATTTATTGA	1	0	0	0	0	0	0	0
CTAATAAACACTAAAACTTTTGGTGC_CCAACAAAAGGAAACGTATTTATTGA	18	3	4	2	4	3	2	1
CACGCAATACACAATTTGTTTTTAAA_CCAACAAAAGGAAACGTATTTATTGA	18	6	3	3	1	1	0	0
TAGAGAATGACGAAAGTGCTTAAGCA_CCAACAAAAGGAAACGTATTTATTGA	28	8	15	6	13	8	16	1
TGCCTAATATAAAATCGCATTGACCA_CCAACAAAAGGAAACGTATTTATTGA	74	18	16	20	16	25	18	8
TCGTTAAGCGAAAACAGATTTTATGG_CCAACAAAAGGAAACGTATTTATTGA	9	1	1	3	0	1	0	0
CCCGTAAAGTGGAATCGTTTTCGGGT_CCAACAAAAGGAAACGTATTTATTGA	74	16	20	20	14	19	25	10
CATAAAATCATAAATGTGATTGAATA_CCAACAAAAGGAAACGTATTTATTGA	112	46	37	27	45	32	34	15
ACATTAAGGTTCAATCCATTTGTGTT_CCAACAAAAGGAAACGTATTTATTGA	26	2	5	6	2	5	10	2
GAATTAAAATATAATGGTCTTTTGC_CCAACAAAAGGAAACGTATTTATTGA	130	31	22	16	22	24	19	18
AGTAGAAAAATTAAACGATTTCTTAC_CCAACAAAAGGAAACGTATTTATTGA	27	5	3	0	0	0	3	0
AGCACAAACTACAAGGCTTTTAATTG_CCAACAAAAGGAAACGTATTTATTGA	139	30	22	37	25	35	37	12
ACTACAAGTGGAAAGTTACTTTTAGC_CCAACAAAAGGAAACGTATTTATTGA	40	5	8	6	0	5	7	2
CTTGAAACAGCCAATCATGTTATTTT_CCAACAAAAGGAAACGTATTTATTGA	18	4	9	3	1	4	3	1
GTACCAACTGTAAAAGTGGTTCGTTA_CCAACAAAAGGAAACGTATTTATTGA	98	18	13	27	17	37	22	11
ACTCAAATAATTAAATCGATTAAAGT_CCAACAAAAGGAAACGTATTTATTGA	17	5	9	13	13	7	21	3
AAATCAACTGTTAATAAGTTTGAGTT_CCAACAAAAGGAAACGTATTTATTGA	45	14	5	9	7	7	22	9
ACCTAAAGGCGAAAGTCACTTTGAGA_CCAACAAAAGGAAACGTATTTATTGA	7	0	3	0	0	2	0	0
GAGAGAACTTTTAATTATTTTTGCTT_CCAACAAAAGGAAACGTATTTATTGA	1	0	0	0	0	0	0	0
AGGTAAATAGGCAAGGCACTTATGGT_CCAACAAAAGGAAACGTATTTATTGA	10	2	0	0	0	0	0	0
GTCAAAAATGTTAAGTAAGTTGTACA_CCAACAAAAGGAAACGTATTTATTGA	133	29	33	20	35	19	26	18
ACAGAAAAAATAAAACCAATTGGTTA_CCAACAAAAGGAAACGTATTTATTGA	9	1	0	3	3	6	2	2
GGATGAAGTAATAACTGTATTCACGG_CCAACAAAAGGAAACGTATTTATTGA	58	11	12	9	7	7	1	3
TGAAAAATAGGTAAGGAACTTAGTGA_CCAACAAAAGGAAACGTATTTATTGA	12	6	4	0	2	1	2	0
AATCCAACTGAAAACTGGTTTGAACT_CCAACAAAAGGAAACGTATTTATTGA	20	14	10	0	1	0	0	0
GATTAAATAACCAAATAGATTTAGTG_CCAACAAAAGGAAACGTATTTATTGA	38	1	2	0	0	3	2	2
CCAAAAACTCGCAAATTGTTTTTCAG_CCAACAAAAGGAAACGTATTTATTGA	297	104	82	65	79	87	80	39
AATGGAATAAACAACTTTCTTAAGTC_CCAACAAAAGGAAACGTATTTATTGA	56	16	11	4	3	5	12	0
CCACTAAGTTTAAAGAACATTGTTCA_CCAACAAAAGGAAACGTATTTATTGA	70	17	7	3	10	16	21	8
AAACCAAATTGTAAGATCATTGTCTT_CCAACAAAAGGAAACGTATTTATTGA	50	18	12	10	5	12	8	0
ATAAGAACGATTAATACTATTCTTTT_CCAACAAAAGGAAACGTATTTATTGA	93	15	29	17	20	16	26	7
GGTTGAATTGGAAAGAGGTTTGGGGA_CCAACAAAAGGAAACGTATTTATTGA	7	0	0	0	0	0	0	0
ATTACAAATAGAAAATACTTTTGGTG_CCAACAAAAGGAAACGTATTTATTGA	25	5	13	11	17	10	23	4
AAATGAACCTAAAATATTGTTCATTT_CCAACAAAAGGAAACGTATTTATTGA	39	14	2	6	7	6	11	5
AAAATAACTATAAAAAAGTTTAACAG_CCAACAAAAGGAAACGTATTTATTGA	11	1	3	6	1	7	2	2
GGTCTAATGTGTAGGGTCTTTGGTC_CCAACAAAAGGAAACGTATTTATTGA	1	0	0	1	0	0	0	0
TAAATAATAACCAACGCCTTCGTGA_CCAACAAAAGGAAACGTATTTATTGA	22	9	2	14	16	23	12	5
CTATTAAACAACAACTCTATTATTGG_CCAACAAAAGGAAACGTATTTATTGA	1	0	0	0	0	0	0	0
GGGCAAACATGAAAGCTCGTTTGATA_CCAACAAAAGGAAACGTATTTATTGA	15	1	0	1	0	0	0	0
CCTATAAAGGTAAATTACGTTTGTAC_CCAACAAAAGGAAACGTATTTATTGA	1	0	0	0	0	0	0	0
AAAGTAACTTGGAAGCGTATTCCGCT_CCAACAAAAGGAAACGTATTTATTGA	5	1	1	0	0	0	0	0
CTTATAACAAATAAAACCATTTTTAA_CCAACAAAAGGAAACGTATTTATTGA	59	10	23	14	9	12	24	14
TCAGGAAAAATCAAACTCATTTAATG_CCAACAAAAGGAAACGTATTTATTGA	24	11	15	8	1	10	4	2
ATCCAAATCTTAAACTCGATTGTGTC_CCAACAAAAGGAAACGTATTTATTGA	20	1	0	0	0	0	0	0
TTTTTAAATATAAATGATTTTTGTCA_CCAACAAAAGGAAACGTATTTATTGA	2	0	3	1	0	6	4	4
TTGAAAACCGGAAAATAACTTCGCAC_CCAACAAAAGGAAACGTATTTATTGA	19	8	2	9	5	4	3	5
CCCGCAAGATCTAACCGCTTTGCAAC_CCAACAAAAGGAAACGTATTTATTGA	69	17	14	5	3	1	2	0
CCGAGAACGGGTAATGGCATTGGGTA_CCAACAAAAGGAAACGTATTTATTGA	123	35	30	27	24	36	28	3
CGGGCAACGGGGAACCGGGTTGCGCA_CCAACAAAAGGAAACGTATTTATTGA	9	3	3	1	9	3	2	1
TTTGAAATTCTTAAGCTGCTTAATGC_CCAACAAAAGGAAACGTATTTATTGA	5	0	0	0	0	0	0	0
ACCAAAAACTTCAATGGTGTTAGTGG_CCAACAAAAGGAAACGTATTTATTGA	57	14	12	7	8	8	8	4
CCCGGAAGCGAATTATTCGACAA_CCAACAAAAGGAAACGTATTTATTGA	1	0	1	0	0	0	0	0
TGATTAACTTTAAATGTTATTGTGAG_CCAACAAAAGGAAACGTATTTATTGA	51	5	10	6	5	7	7	1
CAAATAAGCAGGAAGTCCGTTTAGAA_CCAACAAAAGGAAACGTATTTATTGA	13	4	7	6	5	3	3	2
ATATCGGTACCAAACAAATTTCCATC_CCAACAAAAGGAAACGTATTTATTGA	2	0	0	0	0	0	1	0
TAGTGAATGTCTAACGACGTTAAGTA_CCAACAAAAGGAAACGTATTTATTGA	81	20	24	22	16	11	17	5
TTTGTAAAGGACAAACATGTTTTTAT_CCAACAAAAGGAAACGTATTTATTGA	35	9	14	12	11	10	3	2
AACGCAAGCTTTAACAGTCTTTGACC_CCAACAAAAGGAAACGTATTTATTGA	15	2	11	12	12	13	13	3
AACTGAAGAGTTAACGGGATTCCGCA_CCAACAAAAGGAAACGTATTTATTGA	69	10	6	8	7	13	6	0
TATCTAACGTTAAAATTTCTTGAAAA_CCAACAAAAGGAAACGTATTTATTGA	67	17	25	15	17	15	10	5
TATAAAAACTGTAACTTCCTTTTTTA_CCAACAAAAGGAAACGTATTTATTGA	7	5	1	1	1	0	0	0
ACTGTAATAAGAAAGATCTTTAGTCA_CCAACAAAAGGAAACGTATTTATTGA	17	3	2	0	0	0	1	1
TCCACAACCATTAATCTAATTGGTAA_CCAACAAAAGGAAACGTATTTATTGA	12	1	1	1	0	0	0	0
CAGGAAATCAATAACATACTTTAGTT_CCAACAAAAGGAAACGTATTTATTGA	15	9	11	4	15	10	16	4
GCTGTAAGTGCTAAGTATTTTCCAGA_CCAACAAAAGGAAACGTATTTATTGA	12	0	0	0	0	0	0	0
AGTAAAACAAATAAGACCTTTTACTA_CCAACAAAAGGAAACGTATTTATTGA	33	9	2	2	0	1	1	0
TAAGAAAGCCGCAATATGTTTTTTGT_CCAACAAAAGGAAACGTATTTATTGA	148	40	51	47	50	58	50	20
TATTAAAACGGAAAAACCGTTAAGGG_CCAACAAAAGGAAACGTATTTATTGA	141	33	36	29	44	24	41	11
CCGAGAACATCTAAGTGTCTTCTTCT_CCAACAAAAGGAAACGTATTTATTGA	49	8	3	1	7	1	0	0
ATCAAAATTCAGAACTTTATTTTTAA_CCAACAAAAGGAAACGTATTTATTGA	3	3	1	0	0	0	2	0
ACCGAAAACAAGATTTATTT_CCAACAAAAGGAAACGTATTTATTGA	57	5	6	3	1	5	4	2
CTCTCAATGTCAAATGTTGTTTTAAC_CCAACAAAAGGAAACGTATTTATTGA	67	9	9	12	11	6	5	8
CGGAAAAGAACCAAAAAGCTTAGTGT_CCAACAAAAGGAAACGTATTTATTGA	39	12	17	12	13	14	21	13
TTGATAATTCAGAACAAAGTTGATAC_CCAACAAAAGGAAACGTATTTATTGA	28	4	2	0	0	0	0	0
CTACGAACATCAAAAATACTTTAAGA_CCAACAAAAGGAAACGTATTTATTGA	4	1	4	0	0	0	0	0
AGAGTAACCCGAAAGAAATTTCGCCT_CCAACAAAAGGAAACGTATTTATTGA	10	5	0	0	0	2	2	2
ATACAAAAAATAAAAGGAATTTGATA_CCAACAAAAGGAAACGTATTTATTGA	69	9	11	11	2	11	10	1
ATAAGAAAATTAAAAAGCGTTATCAT_CCAACAAAAGGAAACGTATTTATTGA	124	36	47	23	29	23	19	12
GTGAAAAAAAGGAATTAGGTTAATGG_CCAACAAAAGGAAACGTATTTATTGA	22	9	9	6	12	10	11	4
GATGCAAGAAATAATATAATTTACAA_CCAACAAAAGGAAACGTATTTATTGA	6	0	0	0	0	2	3	1
CGTGCAAACACCAAACGTATTATAAG_CCAACAAAAGGAAACGTATTTATTGA	37	13	6	2	7	14	13	0
AACAAAAATCGCAATACCATTTTCTG_CCAACAAAAGGAAACGTATTTATTGA	1	1	0	0	0	0	0	0
AATTTAAGGTGGAATTTTGTTACCGA_CCAACAAAAGGAAACGTATTTATTGA	24	11	14	9	10	14	8	9
GGGGTAAGTGGGAATGGGGTTTTCCT_CCAACAAAAGGAAACGTATTTATTGA	30	10	10	7	15	12	9	8
CAAGAAATTCTCAACGTCTTTTCTAT_CCAACAAAAGGAAACGTATTTATTGA	38	9	14	2	5	10	10	6
TCCAAAATTGACAATCATGTTTTGTG_CCAACAAAAGGAAACGTATTTATTGA	134	21	16	14	21	12	9	4
TGGCTAAGGCGAAATGTACTTTAAGT_CCAACAAAAGGAAACGTATTTATTGA	121	29	16	17	14	8	19	6
ATACAAAATTGGAAGCCAGTTGTTCC_CCAACAAAAGGAAACGTATTTATTGA	29	5	9	5	9	7	14	9
TCGGTAACTTGGAAAGACCTTGCCCA_CCAACAAAAGGAAACGTATTTATTGA	15	12	4	0	0	0	1	4
ATCGGTACCCTCAAACTCTTTGGGTT_CCAACAAAAGGAAACGTATTTATTGA	40	16	14	3	9	4	3	1
TAGGTAAGTTTAAACACGTTTGGAGT_CCAACAAAAGGAAACGTATTTATTGA	13	3	3	1	2	1	1	0
TAGGTAATCTTGAATATGCTTAAGAT_CCAACAAAAGGAAACGTATTTATTGA	7	1	1	0	0	0	0	0
TCGCTAAAGAAAAAATCTTTTTAACG_CCAACAAAAGGAAACGTATTTATTGA	1	2	0	0	0	0	0	0
ATAAAAATATGTAACTTAGTTAGCCC_CCAACAAAAGGAAACGTATTTATTGA	39	5	17	13	27	23	18	6
ATACAAAAAATCAAGATTTTTTAGTA_CCAACAAAAGGAAACGTATTTATTGA	1	0	0	0	0	0	0	0
GGGCCAACGGGGAAGAAGGTTGGGAG_CCAACAAAAGGAAACGTATTTATTGA	52	7	11	7	8	7	8	10
CAGAGAAACAGAAATGTCGTTGCGCC_CCAACAAAAGGAAACGTATTTATTGA	44	6	11	23	19	16	11	11
ACTTGAAACTTGAACATGATTATACC_CCAACAAAAGGAAACGTATTTATTGA	23	10	15	8	6	17	6	6
ACGTAAACCGACAAAGCATTTTCAGT_CCAACAAAAGGAAACGTATTTATTGA	54	8	4	5	6	1	2	1
GTAACAATCGGTAAGACTTTTCTCGC_CCAACAAAAGGAAACGTATTTATTGA	33	5	4	2	7	13	3	1
AGCGTAACGCGGAATAAGATTGTTTA_CCAACAAAAGGAAACGTATTTATTGA	191	22	32	21	23	23	38	13
CAGGTAAGAAAGAATTGCCTTGGATA_CCAACAAAAGGAAACGTATTTATTGA	6	0	2	5	9	16	8	8
TCGGTACGGGTAAAATTAATTTCGGG_CCAACAAAAGGAAACGTATTTATTGA	100	24	11	8	4	2	10	4
CCTTAAACCTTTAAAATTATTCTCAT_CCAACAAAAGGAAACGTATTTATTGA	66	8	21	14	7	17	31	6
CTTGGAACTTATAAGTTCTTTCAATA_CCAACAAAAGGAAACGTATTTATTGA	49	22	26	31	29	27	14	10
AATTGAACCTGTAATGAGGTTGTGTA_CCAACAAAAGGAAACGTATTTATTGA	10	7	5	5	8	6	5	1
CTATCAATTTTGAAAACTATTCAATA_CCAACAAAAGGAAACGTATTTATTGA	35	12	7	3	5	0	0	0
TATTCAATAGTAAAATATATTTGGGG_CCAACAAAAGGAAACGTATTTATTGA	10	2	1	3	5	4	3	1
ACTTGAACTGCTAATAGTGTTATTTA_CCAACAAAAGGAAACGTATTTATTGA	7	1	1	1	1	2	3	1
GTGACAATAAGCAATCAGGTTAGCCT_CCAACAAAAGGAAACGTATTTATTGA	63	9	19	12	15	24	20	12
CGTCGAATCGGTAATAGGTTTGGCAC_CCAACAAAAGGAAACGTATTTATTGA	71	14	10	10	13	8	23	8
AATGTAAGGGACAACGGGGTTGACGG_CCAACAAAAGGAAACGTATTTATTGA	24	3	3	2	0	1	0	0
TTAAAAATTTGTAAGTCAGTTTTGAT_CCAACAAAAGGAAACGTATTTATTGA	1	0	0	0	0	0	0	0
TAAAAAAATCAAAATAGTATTACAGT_CCAACAAAAGGAAACGTATTTATTGA	38	6	12	6	10	5	5	1
AAAATAAAGGTAAAGGAGTTTCGGGT_CCAACAAAAGGAAACGTATTTATTGA	117	15	24	13	37	32	32	13
CCTGTAATCTTCAAATTCTTTAGGAG_CCAACAAAAGGAAACGTATTTATTGA	15	5	9	3	7	8	7	1
GAATCAAATGCGAAACATTTTGCGTG_CCAACAAAAGGAAACGTATTTATTGA	49	8	3	2	3	6	6	5
AATGTAAAGTAGAAGTTAATTGGGTA_CCAACAAAAGGAAACGTATTTATTGA	17	4	8	1	1	3	0	0
AACGGAATCTCCAAGTTGCTTTGTGA_CCAACAAAAGGAAACGTATTTATTGA	93	22	26	13	31	30	30	12
TTTCTAAAATACAAGGTTATTGATCC_CCAACAAAAGGAAACGTATTTATTGA	28	7	6	4	14	12	11	8
ACTAAAACATAAAACCGTTTTTCCGG_CCAACAAAAGGAAACGTATTTATTGA	7	4	2	2	7	0	2	0
TTGCAAACCGTAAATCAAGTTTACAT_CCAACAAAAGGAAACGTATTTATTGA	32	9	8	15	23	15	15	9
AGAAAAAATCTAAAGATCGTTATTGC_CCAACAAAAGGAAACGTATTTATTGA	7	1	0	3	1	0	2	1
GCACTAAATTCGAAATCAATTAAATG_CCAACAAAAGGAAACGTATTTATTGA	53	6	9	12	10	17	11	6
CGCGAAATACTTAAAGTCGTTGATGC_CCAACAAAAGGAAACGTATTTATTGA	99	15	13	9	14	15	9	10
AATTCAATGAAGAACGGGGTTGACAA_CCAACAAAAGGAAACGTATTTATTGA	14	3	4	6	6	11	6	2
ACATCAAGTTATAAAGTTATTTTTTC_CCAACAAAAGGAAACGTATTTATTGA	1	0	0	0	0	0	0	0
AATAGAATGAGAAACGTGTTTGGGAC_CCAACAAAAGGAAACGTATTTATTGA	5	2	0	0	0	0	0	0
CTTAAAAAAGCTAATTGGGTTACCGT_CCAACAAAAGGAAACGTATTTATTGA	17	7	8	4	9	8	3	9
CGTCCAAAGTTTAAGAGGATTGACCT_CCAACAAAAGGAAACGTATTTATTGA	23	9	7	16	6	1	2	0
CTCCGAAGTATTAAGCGTTTTTTGTT_CCAACAAAAGGAAACGTATTTATTGA	25	2	8	14	14	11	16	6
GCTGCAATGGATAAGGAAGTTATGAT_CCAACAAAAGGAAACGTATTTATTGA	17	8	11	4	6	4	0	1
TCGAGAATTTCAAATCCTATTAGAGC_CCAACAAAAGGAAACGTATTTATTGA	43	14	13	8	14	18	7	6
CTCGTAACAGCTAAATCATTTACTGA_CCAACAAAAGGAAACGTATTTATTGA	9	2	0	0	0	0	0	0
TATTTAACAGGCAAACCGATTTAGAG_CCAACAAAAGGAAACGTATTTATTGA	9	3	7	4	1	1	1	0
GGAAAAACCGCTAACTGGTTTCGCCC_CCAACAAAAGGAAACGTATTTATTGA	13	10	5	0	2	1	2	0
CAACCAAGCTGCAATGATTTTACTGA_CCAACAAAAGGAAACGTATTTATTGA	67	18	15	20	17	11	21	7
TGGATAAGAGGCAACAGTGTTCAGGG_CCAACAAAAGGAAACGTATTTATTGA	1	0	0	0	0	0	1	0
TTGATAACGATCAATCGTGTTTGGTA_CCAACAAAAGGAAACGTATTTATTGA	35	10	9	8	17	19	18	6
AGTTTAAAAGGTAAATGGCTTCCGTT_CCAACAAAAGGAAACGTATTTATTGA	62	20	9	7	3	7	9	1
TGAATAACTTGCAAATTTGTTGGAGC_CCAACAAAAGGAAACGTATTTATTGA	23	7	5	6	3	1	3	0
ACGCCAAGGGTTAAGTGGCTTCTGTG_CCAACAAAAGGAAACGTATTTATTGA	32	4	7	12	3	4	1	3
TGCGTAAATAATAATAGATTTGTATA_CCAACAAAAGGAAACGTATTTATTGA	16	2	8	1	1	4	4	2
ACCTTAAGAAATAAGTATTTTAAGCT_CCAACAAAAGGAAACGTATTTATTGA	14	2	2	0	3	3	2	3
CAAACAATAATTAAAAATATTTATGA_CCAACAAAAGGAAACGTATTTATTGA	2	0	0	0	1	1	0	0
AAGTTAATTACGAATTATCTTAAAAA_CCAACAAAAGGAAACGTATTTATTGA	51	9	19	15	19	20	14	9
TAGATAAATTTTAAACTTATTATGTT_CCAACAAAAGGAAACGTATTTATTGA	1	0	0	0	0	0	1	0
AGCTTAACATGGAAGAAAGTTCTTTC_CCAACAAAAGGAAACGTATTTATTGA	51	9	19	17	26	19	11	5
TGTGCAAACTCAAAGTTGATTGTGTC_CCAACAAAAGGAAACGTATTTATTGA	118	25	35	11	24	13	24	12
TTGTAAAGCGG_CCAACAAAAGGAAACGTATTTATTGA	22	7	4	2	7	3	3	0
TATAAAATGGATAATGAATTTTTATT_CCAACAAAAGGAAACGTATTTATTGA	24	1	1	2	2	1	7	1
GCGACAATCAAAAATCTTGTTACTTT_CCAACAAAAGGAAACGTATTTATTGA	49	17	24	22	16	25	22	5
TGGTGAAAAGGAAAGCCTTTTTCTGA_CCAACAAAAGGAAACGTATTTATTGA	15	0	12	5	4	6	1	4
ATTCAAAAGTATAAAGGACTTTGGGC_CCAACAAAAGGAAACGTATTTATTGA	23	3	3	4	1	2	0	0
ACAGGAACCATTAAGATACTTTGCGT_CCAACAAAAGGAAACGTATTTATTGA	44	8	7	9	7	10	0	0
CTTACAAAGACTAAGATTTTTGTCCC_CCAACAAAAGGAAACGTATTTATTGA	44	22	20	16	11	11	12	4
ACCTGAAATTATAACTGGTTTATGAT_CCAACAAAAGGAAACGTATTTATTGA	29	3	15	0	4	3	5	0
CATTTAACTATCAAAAGTTTTTCGCC_CCAACAAAAGGAAACGTATTTATTGA	1	0	0	0	0	0	0	0
GGCCGAAACTCGAAATGGTTTCGGCT_CCAACAAAAGGAAACGTATTTATTGA	31	10	10	2	5	10	7	11
AATTTAAAGTTTAATCTTATTTATTC_CCAACAAAAGGAAACGTATTTATTGA	84	10	25	13	7	14	25	6
CTTTTAAACCTAAACCTTTTTTCGGG_CCAACAAAAGGAAACGTATTTATTGA	23	8	8	9	4	2	2	0
CCGAAAAAATTCAACTAAATTCATAG_CCAACAAAAGGAAACGTATTTATTGA	11	6	7	9	3	4	12	1
AAGCAAAACCTTAACTTTATTTTAAC_CCAACAAAAGGAAACGTATTTATTGA	40	11	15	14	12	19	10	12
GCCAAAATTTCGAAATTGCTTCCACT_CCAACAAAAGGAAACGTATTTATTGA	10	1	0	3	0	3	2	0
TACATAATTGTATCGCCTAATAAC_CCAACAAAAGGAAACGTATTTATTGA	1	0	0	0	0	0	0	0
GTCAAAAGCTCGAAAAAGTTTTGCAC_CCAACAAAAGGAAACGTATTTATTGA	9	1	1	0	0	0	0	0
TAGGAAAACTACAAGATTTTTTTCAG_CCAACAAAAGGAAACGTATTTATTGA	54	17	21	14	12	15	17	6
GGGGTAAACTTTAAGTAGTTTGAAGT_CCAACAAAAGGAAACGTATTTATTGA	14	1	0	0	1	1	0	0
ATTTGAAATCGGAACGTGATTGCACC_CCAACAAAAGGAAACGTATTTATTGA	20	9	2	35	38	37	109	53
TATACAAATAAAAAGATGGTTAAGTG_CCAACAAAAGGAAACGTATTTATTGA	166	33	70	42	35	55	39	11
AGGACAAACTGGAAAGTTTTTGCTC_CCAACAAAAGGAAACGTATTTATTGA	28	4	10	5	5	5	7	5
TAGAAAAAAGAGAATCATATTCTGGT_CCAACAAAAGGAAACGTATTTATTGA	39	9	7	13	13	12	5	3
CTATGAATACATAACACCATTAGTTA_CCAACAAAAGGAAACGTATTTATTGA	21	3	2	0	1	0	0	0
CTTGGAATGAAAAAGCAAATTTTCCC_CCAACAAAAGGAAACGTATTTATTGA	7	0	0	1	3	2	3	0
TCGGAAACTCTCAATAGCATTGAACT_CCAACAAAAGGAAACGTATTTATTGA	30	7	6	6	3	4	3	5
ATCATAAACTCAAAATCTGTTCTGGG_CCAACAAAAGGAAACGTATTTATTGA	10	3	0	0	0	0	0	0
TGCAGAATCTAGAAAAGGGTTAGAGG_CCAACAAAAGGAAACGTATTTATTGA	15	6	3	6	4	5	3	5
AACCAAAAAATTAAGGCACTTGCGTT_CCAACAAAAGGAAACGTATTTATTGA	152	51	65	55	55	64	75	46
TAACTAATCCGAAAAGTACTTATGCC_CCAACAAAAGGAAACGTATTTATTGA	279	82	79	82	61	51	45	28
TCTAGAAGTGCGAAGTTAATTTTTTT_CCAACAAAAGGAAACGTATTTATTGA	5	1	1	0	0	3	0	0
TGTGAAAAGCTAAAAGGGTTTGGTGG_CCAACAAAAGGAAACGTATTTATTGA	42	11	6	1	4	5	2	5
CCGCCAAAGGGAAAACGGGTTTGGGC_CCAACAAAAGGAAACGTATTTATTGA	144	35	37	25	28	26	33	14
AGGATAAAGGGTAAGAAATTTAAGAG_CCAACAAAAGGAAACGTATTTATTGA	43	12	11	3	8	17	28	19
TTGGAAAGACCCAATCTGTTAATAA_CCAACAAAAGGAAACGTATTTATTGA	58	13	21	23	12	11	8	19
TGCGCAATGTCAAATCGTCTTGCGGC_CCAACAAAAGGAAACGTATTTATTGA	58	10	8	11	13	13	7	3
TGCTGAACTTGCAACTATTTTCTGGG_CCAACAAAAGGAAACGTATTTATTGA	19	4	4	5	2	10	13	5
ATTCAAATTTTAAAAGGATTTGAGTT_CCAACAAAAGGAAACGTATTTATTGA	215	65	51	36	40	58	58	27
AATGTAAGAAATAATAAATTTGCTTG_CCAACAAAAGGAAACGTATTTATTGA	38	17	6	6	5	5	8	6
TTCATAATCGTGAATAGTATTATATG_CCAACAAAAGGAAACGTATTTATTGA	149	24	29	20	34	49	61	66
AGCTTAATGAATAAGAGGTTTCAATT_CCAACAAAAGGAAACGTATTTATTGA	63	19	25	21	22	11	8	2
GAGTAAAGTAGTAAACTCGTTCAACC_CCAACAAAAGGAAACGTATTTATTGA	83	19	32	11	13	22	18	6
TGAGGAAATCTAAATGTGGTTTTCCC_CCAACAAAAGGAAACGTATTTATTGA	35	16	19	8	11	8	13	5
CGCACAATTATTAAATCGTTTATAAC_CCAACAAAAGGAAACGTATTTATTGA	62	22	17	25	15	15	26	6
AACGAAAGACGAAATGACTTTATTAA_CCAACAAAAGGAAACGTATTTATTGA	57	18	15	19	5	9	16	5
GTTTAAATAATGAAACCTCTTTATGC_CCAACAAAAGGAAACGTATTTATTGA	40	10	7	4	4	1	1	0
TTTACAAATACCAATTATCTTAGAGC_CCAACAAAAGGAAACGTATTTATTGA	3	3	0	0	0	0	0	0
GAACCAAGAGTTAACGTTTTTTTCTA_CCAACAAAAGGAAACGTATTTATTGA	72	22	13	16	20	30	16	8
TTCGGAATAGGTAAATCTGTTTTAGG_CCAACAAAAGGAAACGTATTTATTGA	134	30	25	24	18	38	26	11
GAACGAAAACAAAATTGAGTTCCTAT_CCAACAAAAGGAAACGTATTTATTGA	13	1	3	0	0	0	0	0
AATACAACCGTAAAGCTTATTATAGT_CCAACAAAAGGAAACGTATTTATTGA	129	21	17	16	15	22	15	10
TACGTAAAGTAAAAAGGAGTTCTAGA_CCAACAAAAGGAAACGTATTTATTGA	50	16	26	17	15	24	29	19
TCGAAAAATATTAATTTCATTACGTG_CCAACAAAAGGAAACGTATTTATTGA	17	4	0	1	1	0	1	0
TTCCGAAGGACGAACGTGGTTCTGTC_CCAACAAAAGGAAACGTATTTATTGA	40	6	0	5	2	5	2	0
AATAGAAAATATAAACAGATTCTGTG_CCAACAAAAGGAAACGTATTTATTGA	25	9	4	2	6	9	3	0
CGTTCAACATATAAATGAATTAGAAC_CCAACAAAAGGAAACGTATTTATTGA	170	41	38	18	27	27	9	11
ACGCCAATCTCCAAGAAGGTTAATCG_CCAACAAAAGGAAACGTATTTATTGA	57	10	19	21	12	6	6	3
CAGAAAATCGATAAGGGTGTTGGGGC_CCAACAAAAGGAAACGTATTTATTGA	36	2	18	4	5	5	5	0
GAATTAACCTAAAATGTTTTTTTCTG_CCAACAAAAGGAAACGTATTTATTGA	7	3	4	1	1	1	2	0
AATGTAAACCGCAAGCATGTTCTGGT_CCAACAAAAGGAAACGTATTTATTGA	50	2	10	9	6	3	2	6
AATCCAAATGTTAACATAATTTTTCC_CCAACAAAAGGAAACGTATTTATTGA	70	43	24	23	20	23	22	15
CAACCAAACTTAAAACGGTTTAGTAA_CCAACAAAAGGAAACGTATTTATTGA	13	3	3	7	10	4	2	1
CTATGAAGACTTAATGGTTTTGATTA_CCAACAAAAGGAAACGTATTTATTGA	61	23	30	28	24	33	28	21
TAGGAAATAATCAAAGGGGTTTGGCC_CCAACAAAAGGAAACGTATTTATTGA	25	1	9	7	1	18	3	2
ATAAAAAACCACAAGCTTATTAATAT_CCAACAAAAGGAAACGTATTTATTGA	10	3	0	1	0	0	0	0
AACGAAACACTTAATGACCTTCCTGA_CCAACAAAAGGAAACGTATTTATTGA	69	21	18	13	13	18	9	3
TTACCAATTTAGAATGGCCTTTCGCC_CCAACAAAAGGAAACGTATTTATTGA	35	1	13	6	14	11	5	6
AGAGTAAGCCGGAACTGGCTTCGGGT_CCAACAAAAGGAAACGTATTTATTGA	28	6	3	3	3	6	3	3
TTCCCAAATCTCAACTTTTTTGATGC_CCAACAAAAGGAAACGTATTTATTGA	86	20	20	10	14	12	5	10
GGAATAAATGTTAACTGTTTTCTTGG_CCAACAAAAGGAAACGTATTTATTGA	38	7	7	8	4	4	6	4
TTTGAAAACTGTAAGGACCTTATTAT_CCAACAAAAGGAAACGTATTTATTGA	21	3	5	5	9	5	8	1
TATGCAATATTTAATTGGTTTTAGAC_CCAACAAAAGGAAACGTATTTATTGA	11	0	0	0	1	0	0	2
GCCTAAAGGGGAAATATTGTTTTCCA_CCAACAAAAGGAAACGTATTTATTGA	18	9	5	2	4	3	0	0
CTAATAATAGGAAATTGCATTGGGGG_CCAACAAAAGGAAACGTATTTATTGA	21	5	5	8	8	4	1	2
ATTAGAAACCGTAAAGCATTTTGTAA_CCAACAAAAGGAAACGTATTTATTGA	62	21	19	16	20	17	16	0
TTTCCAATCTTTAACTAGTTTGGTGG_CCAACAAAAGGAAACGTATTTATTGA	28	7	11	1	3	2	7	2
ACACTAAAGTAAAATATCATTGCGAA_CCAACAAAAGGAAACGTATTTATTGA	52	24	14	6	11	13	6	10
TAATTAACATGAAATAATGTTGTTCA_CCAACAAAAGGAAACGTATTTATTGA	107	13	24	18	18	22	32	9
ACAGGAAGACACAAAATCTTTCAGAC_CCAACAAAAGGAAACGTATTTATTGA	17	5	7	5	5	4	2	1
TACATAACTATTAATACTCTTGGATC_CCAACAAAAGGAAACGTATTTATTGA	1	0	0	0	0	0	1	0
AATTAAATTTCGAATCTGGTTGTTTG_CCAACAAAAGGAAACGTATTTATTGA	137	37	41	30	44	32	34	22
GAGCAAACTGGCAATCAGATTGCGCG_CCAACAAAAGGAAACGTATTTATTGA	67	7	7	4	8	11	6	0
AACATAATTGAAAACTAAATTCATAT_CCAACAAAAGGAAACGTATTTATTGA	11	3	5	5	3	4	5	3
CTTCAAATCGCAAATATGATTAACAA_CCAACAAAAGGAAACGTATTTATTGA	33	5	1	9	8	9	4	6
CCGCAAAAAAAAAATCCTCTTGTATG_CCAACAAAAGGAAACGTATTTATTGA	56	12	17	13	8	8	17	6
AATGAAATTGTAAACCCACTTTAATT_CCAACAAAAGGAAACGTATTTATTGA	8	0	2	0	0	0	0	0
GCTGGAAGCGCAAAACCACTTTGCAG_CCAACAAAAGGAAACGTATTTATTGA	88	34	16	16	12	24	23	14
GGTGTAACAGACAACAACCTTGTCTC_CCAACAAAAGGAAACGTATTTATTGA	43	2	6	5	5	4	3	1
TAAGCAAGAATTAATGCCTTTCAATT_CCAACAAAAGGAAACGTATTTATTGA	48	12	4	5	5	4	6	1
ACCTGAAACAGGAAGAATGTTGGAGG_CCAACAAAAGGAAACGTATTTATTGA	117	26	36	22	34	25	30	8
CGCAAAACCCCTAAGATAGTTTAGAT_CCAACAAAAGGAAACGTATTTATTGA	48	29	18	8	11	13	14	8
ACTGGAAGGGGTAATGGGGTTGGGAG_CCAACAAAAGGAAACGTATTTATTGA	23	7	8	5	2	0	0	0
GACTAAAAATCAAATCAATTTACTTA_CCAACAAAAGGAAACGTATTTATTGA	6	1	0	0	0	0	0	0
TGTCAAATCAACAAGTGCGTTCGTTT_CCAACAAAAGGAAACGTATTTATTGA	29	2	0	0	0	0	0	0
AGTGTAAATGATAACCTGGTTAGTCG_CCAACAAAAGGAAACGTATTTATTGA	26	2	2	0	1	1	0	0
CGCTGAAGTCCGAAGGAGCTTGTCGG_CCAACAAAAGGAAACGTATTTATTGA	33	8	13	7	11	10	11	3
TTTAGAAAGGCTAAGAGTGTTTGAGC_CCAACAAAAGGAAACGTATTTATTGA	80	13	22	16	21	26	21	12
ACATTAAAATCTAAAAGCTTTTTACG_CCAACAAAAGGAAACGTATTTATTGA	29	11	9	10	11	18	3	7
TTGCTAACATGTAATAAGATTCATAC_CCAACAAAAGGAAACGTATTTATTGA	48	6	5	2	3	1	7	0
TATTCAATATATAATAAGATTGCATC_CCAACAAAAGGAAACGTATTTATTGA	33	9	9	11	6	10	10	1
AAGCGAATACATAAGAGTTTTCAGT_CCAACAAAAGGAAACGTATTTATTGA	72	41	19	27	12	26	33	3
CTACAAATTGTGAACACAGTTATGAT_CCAACAAAAGGAAACGTATTTATTGA	57	7	9	7	13	8	14	12
CGCTAAACATGAAAAGAACTTCCTTA_CCAACAAAAGGAAACGTATTTATTGA	56	16	23	15	10	14	18	7
ATAAAAAATCTAAATTATGTTGCTCA_CCAACAAAAGGAAACGTATTTATTGA	7	4	7	0	2	6	2	1
TCTGAAATCGTTAAGAGTATTCGGAA_CCAACAAAAGGAAACGTATTTATTGA	18	4	4	4	0	5	3	6
TAATAAAGCTTGAATCGAGTTGGGCG_CCAACAAAAGGAAACGTATTTATTGA	65	13	3	4	1	6	6	4
ACAAAAACGAGAAAAATCCTTTTAAT_CCAACAAAAGGAAACGTATTTATTGA	28	5	17	10	6	13	16	11
CGGCCAAACGTTAATCTGCTTGAAAG_CCAACAAAAGGAAACGTATTTATTGA	29	7	4	8	8	9	6	3
CTTGAAAATTCAAAGATCCTTGCTCC_CCAACAAAAGGAAACGTATTTATTGA	30	14	2	0	1	3	2	0
TACATAATTAACAAAAGGGTTCCTGA_CCAACAAAAGGAAACGTATTTATTGA	14	3	10	3	1	1	2	0
GTTCGAATAAGAAATGGACTTGAAAT_CCAACAAAAGGAAACGTATTTATTGA	41	14	9	9	4	3	2	2
GAACTAAAGTTCAAAGGAGTTCTGGC_CCAACAAAAGGAAACGTATTTATTGA	23	9	6	1	3	11	3	6
GTTATAATTCAGAACATATTTGAAGC_CCAACAAAAGGAAACGTATTTATTGA	19	1	0	1	0	0	0	0
CGACGAATCTTTAAACGGTTTGTAAG_CCAACAAAAGGAAACGTATTTATTGA	71	26	32	34	45	38	38	17
ATCCAAAGCGGTAAACCCGTTTACTA_CCAACAAAAGGAAACGTATTTATTGA	38	15	14	6	6	8	23	12
ATAATAATATATACTATCTTTCCTC_CCAACAAAAGGAAACGTATTTATTGA	49	6	19	8	13	24	21	9
CTATGAATATTCAAGAATTTTAAGTC_CCAACAAAAGGAAACGTATTTATTGA	59	19	12	6	8	16	23	15
TTTTCAATTTACAAGATATTTAATGC_CCAACAAAAGGAAACGTATTTATTGA	38	5	5	1	2	2	0	0
CTAAGAATCGGGAACACTATTCTCGG_CCAACAAAAGGAAACGTATTTATTGA	51	9	13	21	23	45	44	25
ATCATAAGCCCTAATTGCGTTTTACG_CCAACAAAAGGAAACGTATTTATTGA	20	7	3	3	2	3	8	2
AGCAAAACTTCGAACCATGTTGGGAT_CCAACAAAAGGAAACGTATTTATTGA	32	11	6	3	12	5	11	1
ACAGTAACGGTAAAACGCTTTATAAC_CCAACAAAAGGAAACGTATTTATTGA	67	13	20	13	17	24	24	11
CGTCCAATCTCTAAAGCATTTTGACT_CCAACAAAAGGAAACGTATTTATTGA	61	18	12	8	9	6	4	1
CACAAAAACGACAATGCTGTTTATTA_CCAACAAAAGGAAACGTATTTATTGA	99	18	17	4	7	9	8	4
TTTGCAAAGGAGAATACTTTTCTTTA_CCAACAAAAGGAAACGTATTTATTGA	21	2	2	5	2	1	2	0
TACTTAACACCTAATACATTTTCATA_CCAACAAAAGGAAACGTATTTATTGA	34	10	7	1	6	4	7	0
ATTTGAACTCTTAATAGCATTTGTTG_CCAACAAAAGGAAACGTATTTATTGA	26	5	9	10	10	5	2	2
TAGCGAACCCTCAATTTTGTTAGCGT_CCAACAAAAGGAAACGTATTTATTGA	32	2	6	3	5	9	3	0
ACTATAATTTAGAAGGGCATTCTATG_CCAACAAAAGGAAACGTATTTATTGA	15	2	2	4	4	3	4	2
AATGCAAGCCGAAAGGAGATTATAGC_CCAACAAAAGGAAACGTATTTATTGA	6	5	0	2	4	6	5	8
TTCGTAAAATTTAACACGTTTTTGTA_CCAACAAAAGGAAACGTATTTATTGA	27	1	0	2	4	6	2	2
ACATGAAAACTGAATGAAATTTCTGC_CCAACAAAAGGAAACGTATTTATTGA	53	18	24	20	39	51	34	47
ATCCGAAAACATAAATCCGTTAAACG_CCAACAAAAGGAAACGTATTTATTGA	68	20	13	17	14	6	10	4
CCTTAAACCCTTAAAAGAGTTAGCAC_CCAACAAAAGGAAACGTATTTATTGA	102	17	30	28	33	33	50	29
AAAACAAACACGAAACCCGTTAAGGG_CCAACAAAAGGAAACGTATTTATTGA	45	10	5	13	7	14	7	8
GTTCAAATATGAAACTTTATTGTTAA_CCAACAAAAGGAAACGTATTTATTGA	44	11	18	14	12	27	18	12
CTCTCAATTCCTAAGTTCCTTCGGTC_CCAACAAAAGGAAACGTATTTATTGA	94	14	11	13	13	11	11	10
CGGAAAACGTCAAAATTCATTTTCGA_CCAACAAAAGGAAACGTATTTATTGA	156	50	40	37	42	53	35	15
ACCGTAACATAAAATAAACTTGCTCC_CCAACAAAAGGAAACGTATTTATTGA	41	6	9	10	10	3	12	5
ACTTTAAACGCAAATGTCCTTTATGA_CCAACAAAAGGAAACGTATTTATTGA	76	18	16	23	7	21	18	5
ACCACAAACAGCAAGGTAGTTTTCTT_CCAACAAAAGGAAACGTATTTATTGA	5	1	0	0	0	0	0	0
AAACTAAATAGTAATCAACTTGGTAC_CCAACAAAAGGAAACGTATTTATTGA	54	10	6	8	24	24	11	12
ATAGAAACATAGAAATCCTTTATAGC_CCAACAAAAGGAAACGTATTTATTGA	81	28	8	11	8	7	3	8
TTTATAATTGGTAAGGCTGTTGCGGT_CCAACAAAAGGAAACGTATTTATTGA	44	11	13	6	6	6	6	2
TAACTAAGACCGAACTTTGTTCTTAC_CCAACAAAAGGAAACGTATTTATTGA	87	20	18	6	24	23	15	11
GTCGCAAACGACAAAATTATTACGTA_CCAACAAAAGGAAACGTATTTATTGA	23	8	3	4	2	7	5	3
CTGTGAAACCAGAATAATATTTTTAA_CCAACAAAAGGAAACGTATTTATTGA	19	1	3	4	2	3	5	6
TAAAAAAATATTAATCCAGTTACAGT_CCAACAAAAGGAAACGTATTTATTGA	142	44	28	24	30	24	24	10
GGGTAAAGCGGCAAGGGGGTTCGGGG_CCAACAAAAGGAAACGTATTTATTGA	19	12	10	4	4	0	7	1
ATTATAATTGAAAACCATCTTGTCAC_CCAACAAAAGGAAACGTATTTATTGA	31	9	4	4	8	2	0	0
GTCTAAATGGGGAACACACTTTTTT_CCAACAAAAGGAAACGTATTTATTGA	1	0	0	0	0	0	0	0
TCCAAAACTGGTAATAAGTTTTTGGA_CCAACAAAAGGAAACGTATTTATTGA	34	11	10	3	6	12	13	4
ATTCAAATCCCAAAATTTTTCCCT_CCAACAAAAGGAAACGTATTTATTGA	48	19	9	1	9	3	3	0
GATTGAACCGATAATCCCGTTACGTG_CCAACAAAAGGAAACGTATTTATTGA	15	10	5	5	4	0	3	0
TACATAATGGGGAATGGTTTTCGTAA_CCAACAAAAGGAAACGTATTTATTGA	282	46	65	45	65	78	74	32
TATCAAAACCGTAATAGGGTTTATCT_CCAACAAAAGGAAACGTATTTATTGA	198	41	44	25	34	52	53	41
TGTAGAAATGCTAAGCTAATTCGTTA_CCAACAAAAGGAAACGTATTTATTGA	51	4	2	5	3	11	8	2
CGTAAAACTCAGAAGAGATTTCCTGC_CCAACAAAAGGAAACGTATTTATTGA	20	8	13	7	8	4	9	3
TGCCAAAATTGCAAGCATGTTATGCC_CCAACAAAAGGAAACGTATTTATTGA	43	18	14	9	8	7	6	3
AAGGTAACCTTGAACGGTCTTCCAAA_CCAACAAAAGGAAACGTATTTATTGA	57	7	20	7	19	26	26	6
TTGGCAAGCGCAAAGAAGGTTGGGTC_CCAACAAAAGGAAACGTATTTATTGA	5	1	1	0	0	1	0	0
TCGCTAATTCTTAACTGCCTTTCCGT_CCAACAAAAGGAAACGTATTTATTGA	78	31	22	23	24	32	29	18
ATCATAACACCTAAAAATTTTCAGAA_CCAACAAAAGGAAACGTATTTATTGA	16	11	0	3	8	9	4	2
TAGTCAATACTCAAGTCTGTTTTTAC_CCAACAAAAGGAAACGTATTTATTGA	118	22	7	13	5	13	3	4
CAAATAATTTTTAAGCCATTTCTGCT_CCAACAAAAGGAAACGTATTTATTGA	24	1	0	0	0	0	0	0
TGAATAAACGCTAACAATCTTTCTGG_CCAACAAAAGGAAACGTATTTATTGA	17	0	4	0	0	0	0	0
CTGATAATGAAAAAGACTATTACTGG_CCAACAAAAGGAAACGTATTTATTGA	73	25	29	31	23	20	20	16
CAACAAACTATCAAACCAATTTCCAG_CCAACAAAAGGAAACGTATTTATTGA	177	59	39	28	49	48	45	23
ACCCTAAAAGAAAAATAATTTCTCTT_CCAACAAAAGGAAACGTATTTATTGA	246	55	64	51	20	47	52	22
CCTAGAACGGGTAAAGTTTTTCCTCA_CCAACAAAAGGAAACGTATTTATTGA	59	18	13	16	8	10	11	9
TAGATAAGCGCAAAACTCCTTTTTAC_CCAACAAAAGGAAACGTATTTATTGA	7	2	1	1	0	0	0	0
TATTGAATTTTTAATTGTATTAAAAA_CCAACAAAAGGAAACGTATTTATTGA	1	0	0	0	0	0	1	0
GGACAAAATTCAAAAACGATTGGATC_CCAACAAAAGGAAACGTATTTATTGA	146	38	37	32	27	20	22	7
GCATAAATTAGGAACAGGGTTAGCTA_CCAACAAAAGGAAACGTATTTATTGA	18	4	0	1	0	1	3	0
ACATCAACAAAAAACGCATTTTTTAA_CCAACAAAAGGAAACGTATTTATTGA	27	5	7	0	6	9	13	2
ACGAAAAATCTAAAGCGCATTGGGTG_CCAACAAAAGGAAACGTATTTATTGA	172	30	33	31	50	30	35	21
AAACCAATCTTGAAGTGAGTTTCGCT_CCAACAAAAGGAAACGTATTTATTGA	24	7	15	8	7	7	17	8
AGTGGAATTCGCAACCTTCTTCTCAC_CCAACAAAAGGAAACGTATTTATTGA	38	6	12	8	21	14	22	7
GACAAAATACGGAAGATAATTGTATG_CCAACAAAAGGAAACGTATTTATTGA	18	1	0	5	0	2	3	1
AAGGAAAATGAAAATAGTATTTGTCA_CCAACAAAAGGAAACGTATTTATTGA	43	11	23	37	44	73	191	106
AGTCCAATTGTAAACATTGTTTTAAA_CCAACAAAAGGAAACGTATTTATTGA	39	8	15	20	10	8	19	7
CGAGGAAGTATAAACGATTTTCGTTA_CCAACAAAAGGAAACGTATTTATTGA	37	18	25	10	8	22	9	8
ATCATAACTTCCAAAGATATTTTTCA_CCAACAAAAGGAAACGTATTTATTGA	9	3	0	0	0	0	0	0
ACACGAAGGCTCAATCGGCTTAAGTG_CCAACAAAAGGAAACGTATTTATTGA	39	3	16	11	5	7	7	1
GACTAAAATTGCAACCCGGTTTCATC_CCAACAAAAGGAAACGTATTTATTGA	18	1	4	0	2	0	0	0
AAAAAAAAATCAAAGGAGGTTTTTCT_CCAACAAAAGGAAACGTATTTATTGA	7	2	0	8	7	3	14	6
ACACGAAATGAAAATGTTGTTAGAGC_CCAACAAAAGGAAACGTATTTATTGA	24	6	7	8	1	4	8	5
TGCAAAAGATGTAAGGATCTTAAGAT_CCAACAAAAGGAAACGTATTTATTGA	92	27	16	16	24	20	19	17
GCAGTAAAACGTAAACATTTTCGTTC_CCAACAAAAGGAAACGTATTTATTGA	28	1	2	0	1	0	0	0
CCTAAAAGCGCGAATCCAGTTTGTCT_CCAACAAAAGGAAACGTATTTATTGA	173	40	28	25	21	26	18	9
TAAACAAAAGGGAACATGCTTGCCAC_CCAACAAAAGGAAACGTATTTATTGA	60	16	19	30	55	40	59	56
CATTCAATGGAGAACAAATTTTCGTA_CCAACAAAAGGAAACGTATTTATTGA	107	14	17	21	16	17	21	6
CCATTAAGGATTAAATAGTTTGTGTC_CCAACAAAAGGAAACGTATTTATTGA	7	1	4	10	4	6	8	3
CGAAAAATTGTGAAGACCGTTGACCT_CCAACAAAAGGAAACGTATTTATTGA	47	14	6	5	1	4	6	2
TTAACAACAGCTAACCATTTTTTTCC_CCAACAAAAGGAAACGTATTTATTGA	92	25	28	24	25	20	29	7
AAATCAATAAGTAATTTCCTTAAGCC_CCAACAAAAGGAAACGTATTTATTGA	68	11	8	11	7	10	13	4
ATCATAACTGAAAAGTATTTTCTTTA_CCAACAAAAGGAAACGTATTTATTGA	66	19	12	12	15	16	15	1
ACCGTAAAGGACAAGTATGTTTAACC_CCAACAAAAGGAAACGTATTTATTGA	143	15	19	21	34	32	37	9
TAGTAAATACTGAATAAGGTTTGTTA_CCAACAAAAGGAAACGTATTTATTGA	7	0	4	0	2	0	0	0
CACCCAAATTCAAAGTAACTTTCATA_CCAACAAAAGGAAACGTATTTATTGA	1	0	0	1	0	0	0	0
AATTAAACGCGCAAGATGGTTAATAC_CCAACAAAAGGAAACGTATTTATTGA	108	25	15	14	14	14	13	5
TATGTAATCGATAAGATGCTTTCTAA_CCAACAAAAGGAAACGTATTTATTGA	20	5	2	1	5	6	4	0
CACACAAGATGAAAGACTCTTGGTAT_CCAACAAAAGGAAACGTATTTATTGA	22	10	2	10	3	3	0	0
AATGAAACAAGTAAAACCCTTCAATG_CCAACAAAAGGAAACGTATTTATTGA	48	5	5	2	7	3	4	3
CTGCTAAGATGTAATGAATTTGCCTG_CCAACAAAAGGAAACGTATTTATTGA	66	19	12	10	18	15	22	6
ACCGGAAGGGGGAACCGGGTTCCGGT_CCAACAAAAGGAAACGTATTTATTGA	72	18	12	11	17	21	22	6
ATATAAAATTTTAATGTGATTCATTT_CCAACAAAAGGAAACGTATTTATTGA	17	0	2	0	0	0	0	0
CGAACAATGCGTAATCGTATTTTTAT_CCAACAAAAGGAAACGTATTTATTGA	21	4	8	13	7	8	15	5
CGCAGAACCGGCAAAGGGGTTGGGGG_CCAACAAAAGGAAACGTATTTATTGA	71	15	21	10	10	12	21	14
GTACGAAGGAAGAAGATCGTTCTCTA_CCAACAAAAGGAAACGTATTTATTGA	52	5	10	18	12	2	11	7
AAAAAAAATCCAAAACGACTTTGATT_CCAACAAAAGGAAACGTATTTATTGA	48	11	14	4	18	21	22	8
ATCCGATATCGGTACCGCCTTGAGAA_CCAACAAAAGGAAACGTATTTATTGA	154	14	15	12	19	30	22	25
TCTTTAAACTTTAAGTGGTTTGGCAA_CCAACAAAAGGAAACGTATTTATTGA	7	1	2	1	1	1	3	2
AACAAAATAACTAAGAAGGTTCAGAC_CCAACAAAAGGAAACGTATTTATTGA	47	9	13	6	6	10	8	7
TATGAAAATGATAAGCTAGTTACTCT_CCAACAAAAGGAAACGTATTTATTGA	78	20	36	14	7	16	22	8
TGTAAAAATTATAAAGTTCTTCAACC_CCAACAAAAGGAAACGTATTTATTGA	28	9	5	1	2	2	9	1
TTTCAAATAATAAACTCTTTTCCGTT_CCAACAAAAGGAAACGTATTTATTGA	9	6	4	5	7	13	13	12
GCGGGAACGAGGAAACGAGTTGGGCT_CCAACAAAAGGAAACGTATTTATTGA	4	7	0	6	2	2	2	0
AAAGAAACATTAAAATCTGTTTGTGC_CCAACAAAAGGAAACGTATTTATTGA	55	11	10	18	5	13	21	9
TTCCAAATTTTCAAGAAGTTTGAGTA_CCAACAAAAGGAAACGTATTTATTGA	61	25	32	16	34	15	16	8
GAAGTAATTAAAAAAGTTTTTAGCG_CCAACAAAAGGAAACGTATTTATTGA	31	10	14	4	3	10	12	3
TTGAAAATTCTTAACTCACTTCTTAC_CCAACAAAAGGAAACGTATTTATTGA	14	2	4	4	0	3	4	0
TGATTAAGATTTAAACGGTTTAACCA_CCAACAAAAGGAAACGTATTTATTGA	20	1	0	1	0	0	1	1
TATTCAACGCACAAGTGAATTTCAGT_CCAACAAAAGGAAACGTATTTATTGA	42	7	4	2	2	5	5	3
TAGTTAATGCACAAAACTTTTAACTG_CCAACAAAAGGAAACGTATTTATTGA	1	0	0	0	0	0	0	0
AACCGAAAGCCCAAAGACTTTACTTG_CCAACAAAAGGAAACGTATTTATTGA	34	13	4	8	7	2	6	1
ATACGAAAGTTTAAAATACTTGGGCC_CCAACAAAAGGAAACGTATTTATTGA	49	14	13	3	6	9	5	4
AAAAAAAAATAAAATATGGTTTTTTT_CCAACAAAAGGAAACGTATTTATTGA	15	1	3	2	0	3	1	0
GTATTAATGGTGAAATATGTTCCCGC_CCAACAAAAGGAAACGTATTTATTGA	30	3	1	1	4	2	3	5
TCACCAAGCCAGAAAAGTCTTTTTCT_CCAACAAAAGGAAACGTATTTATTGA	16	2	1	5	2	4	7	0
CCACCAACATAAAAATTTTTTTGGCG_CCAACAAAAGGAAACGTATTTATTGA	39	7	5	6	4	5	6	2
ATACTAAAAGGTAAGTTATTTATTTG_CCAACAAAAGGAAACGTATTTATTGA	184	53	45	47	45	42	40	23
ATCCGAATTAAAAAAAACGTTTTCAT_CCAACAAAAGGAAACGTATTTATTGA	67	16	14	15	10	27	25	9
ATGGAAAACGTTAATTGATTTATACA_CCAACAAAAGGAAACGTATTTATTGA	25	3	10	9	5	4	2	0
CGACTAATCCGTAAGAATTTTGTACT_CCAACAAAAGGAAACGTATTTATTGA	35	16	13	6	4	3	15	2
AATAAAAAGTCAAAGCTGTTTGAAGG_CCAACAAAAGGAAACGTATTTATTGA	30	6	0	0	0	0	0	0
CAGCTAATTAAAAACTTCTTTTGACT_CCAACAAAAGGAAACGTATTTATTGA	14	4	2	3	1	1	6	1
TGTCAAACCCGCAAGAGGGTTGGGGG_CCAACAAAAGGAAACGTATTTATTGA	18	14	13	6	7	7	4	5
ATTGGAACCCGGAAATCCGTTAGCGC_CCAACAAAAGGAAACGTATTTATTGA	101	28	19	19	18	15	14	2
CCAGCAATGCAGAATCACCTTTAACC_CCAACAAAAGGAAACGTATTTATTGA	90	19	24	19	47	48	70	54
TACACAAGTGTGAAATCGTTTAGCGT_CCAACAAAAGGAAACGTATTTATTGA	3	0	1	1	1	2	1	0
CACCAAATGGGGAAGGGGCTTGGGCG_CCAACAAAAGGAAACGTATTTATTGA	29	4	8	5	6	8	4	0
ATACGAAATAGAAATGATATTACATA_CCAACAAAAGGAAACGTATTTATTGA	95	16	31	13	5	14	15	8
TATATAAAGAATAACAAAATTACACA_CCAACAAAAGGAAACGTATTTATTGA	23	14	10	20	9	27	40	13
CCGCTAATGCGGAAGGGTTTTCAATG_CCAACAAAAGGAAACGTATTTATTGA	91	19	18	10	14	3	6	3
TAACAAAGATTTAAAGCTATTATTAA_CCAACAAAAGGAAACGTATTTATTGA	1	0	0	0	0	0	0	0
CTTCGAAACTCTAAGACATTTGAAAG_CCAACAAAAGGAAACGTATTTATTGA	51	6	16	8	16	14	18	7
GACCAAACACATAATTCGGTTTTTGG_CCAACAAAAGGAAACGTATTTATTGA	56	16	13	2	18	9	19	7
CAGATAACCGATAAGTGGATTCGATC_CCAACAAAAGGAAACGTATTTATTGA	21	7	5	10	7	10	13	12
TCAGAAATATGGAATTAATTTTGTAC_CCAACAAAAGGAAACGTATTTATTGA	6	1	1	0	0	0	4	0
AACACAACGCCTAATCATCTTGCTAC_CCAACAAAAGGAAACGTATTTATTGA	15	1	3	0	0	1	0	0
TGTAAAATAGTTAACAGGTTTAACGA_CCAACAAAAGGAAACGTATTTATTGA	105	28	18	22	21	30	26	9
CATTTAACTCCAAAACTCTTTCGGTA_CCAACAAAAGGAAACGTATTTATTGA	24	4	4	6	5	4	1	0
CTGAGAAGGTGAAAGGGCGTTTAGGG_CCAACAAAAGGAAACGTATTTATTGA	99	31	37	29	29	37	35	20
GCATAAACTATAAAATTCTTTAGTTC_CCAACAAAAGGAAACGTATTTATTGA	15	4	2	0	2	2	10	5
TTTTCAATATTGAATGACCTTTGGCA_CCAACAAAAGGAAACGTATTTATTGA	72	20	13	11	29	13	17	9
CAAAGAAGCTTCAAGTTAGTTCACCT_CCAACAAAAGGAAACGTATTTATTGA	17	3	2	2	0	0	0	0
CGTCTAATCATGAAAATCATTGGTTC_CCAACAAAAGGAAACGTATTTATTGA	154	29	37	39	30	19	20	19
TGACTAACACGCAAAGATTTTTATTG_CCAACAAAAGGAAACGTATTTATTGA	38	17	3	4	6	5	6	1
CTTTAAAGATATAAGGGGGTTAATAT_CCAACAAAAGGAAACGTATTTATTGA	23	6	3	7	5	6	10	3
ATGTCAAACTTTAAGATCCTTGCTCA_CCAACAAAAGGAAACGTATTTATTGA	77	14	10	14	9	14	3	1
CATTAAATCTTCAAACGCCTTAAGCG_CCAACAAAAGGAAACGTATTTATTGA	48	14	4	7	5	7	7	4
ACAAGAATGCATAATTGAATTGATGC_CCAACAAAAGGAAACGTATTTATTGA	24	3	3	1	2	1	3	0
TGTCAAAACCAAAATTGTTTTAAACG_CCAACAAAAGGAAACGTATTTATTGA	2	1	2	1	2	0	0	0
GACAAAAAATCAAATTGCATTGCATT_CCAACAAAAGGAAACGTATTTATTGA	70	11	13	13	12	16	10	2
CTGTTAAAGTCTAAGTAACTTAGCTT_CCAACAAAAGGAAACGTATTTATTGA	32	3	5	4	6	6	5	1
TGTAAAATTGAAAAGTTTATTGGCTG_CCAACAAAAGGAAACGTATTTATTGA	35	6	12	1	10	3	2	0
TGTTAAACAATTAATGTTCTTGAGTC_CCAACAAAAGGAAACGTATTTATTGA	91	18	23	23	13	19	6	10
CACCTAATAGTTAAAACTGTTACGCA_CCAACAAAAGGAAACGTATTTATTGA	122	32	23	27	29	27	23	10
CTGGAAAGTGTGAAGGGGATTATTTG_CCAACAAAAGGAAACGTATTTATTGA	14	6	8	2	2	3	4	0
ATGCTAATATTAAACGAGATTGCGGG_CCAACAAAAGGAAACGTATTTATTGA	1	0	0	0	0	0	0	0
CGTGTAATAACAAAGGAAATTCGTGC_CCAACAAAAGGAAACGTATTTATTGA	19	1	0	0	0	1	0	0
AATGAAAGTACTAACAAGTTTGCGTA_CCAACAAAAGGAAACGTATTTATTGA	18	4	1	1	1	6	2	1
ATATCAAATGGCAACAGCTTTGCGAG_CCAACAAAAGGAAACGTATTTATTGA	52	28	11	7	9	6	6	5
TGTGTAAATGAAAATCTAGTTTCTAG_CCAACAAAAGGAAACGTATTTATTGA	35	3	6	8	7	8	8	2
TTACAAATTAGAAACAACATTAGTGG_CCAACAAAAGGAAACGTATTTATTGA	120	36	39	27	30	22	30	13
GGAGAAAATCAAAATCAGTTTTTCTG_CCAACAAAAGGAAACGTATTTATTGA	55	21	17	18	13	10	14	8
TTGGGAATTCAAAATTAAGTTTAACA_CCAACAAAAGGAAACGTATTTATTGA	60	17	24	12	15	29	11	9
TCAAAAACTACTAAAGGATTTTTGGA_CCAACAAAAGGAAACGTATTTATTGA	6	2	1	0	0	0	0	0
GTACAAAGCATCAAGCAACTTAGTAT_CCAACAAAAGGAAACGTATTTATTGA	37	7	7	0	5	3	2	3
TTCTAAAACATAAACTATATTAGGTC_CCAACAAAAGGAAACGTATTTATTGA	17	8	5	1	2	4	14	2
GAGCTAAATTTGAATTCTTTTCTACC_CCAACAAAAGGAAACGTATTTATTGA	86	26	33	16	26	14	23	9
AGCCTAAACCGAAACAAATTTAGCAA_CCAACAAAAGGAAACGTATTTATTGA	76	10	22	16	9	10	20	13
TGAAAAACAGACAATCGAGTTCCCGC_CCAACAAAAGGAAACGTATTTATTGA	101	17	34	27	43	25	24	10
TCCTAAATCTGCAAGCCTTTTCCGTC_CCAACAAAAGGAAACGTATTTATTGA	50	16	3	0	3	4	2	1
TGATAAACATCCAAATGGATTCGGAC_CCAACAAAAGGAAACGTATTTATTGA	109	22	25	5	8	6	12	7
CTTTAAATACTTAACTGACTTGCACA_CCAACAAAAGGAAACGTATTTATTGA	57	14	15	12	11	24	18	11
CACAAAAAAAAGAACAAGGTTTAGAG_CCAACAAAAGGAAACGTATTTATTGA	8	0	1	2	0	0	1	0
CCACGAAGGACGAATTGACTTCCTGC_CCAACAAAAGGAAACGTATTTATTGA	7	2	0	0	0	1	0	0
CCGTCAAACTTCTTGTGCG_CCAACAAAAGGAAACGTATTTATTGA	84	14	19	14	18	18	12	6
ATATAAAGACTTATTCGGTTCCAGT_CCAACAAAAGGAAACGTATTTATTGA	59	17	25	16	13	14	5	0
TAGTGAATTCTTAACAAGTTTATGCA_CCAACAAAAGGAAACGTATTTATTGA	42	7	3	2	4	4	0	0
TCAATAACACCAAAATTATTTCCTTC_CCAACAAAAGGAAACGTATTTATTGA	20	5	4	2	3	7	4	1
ACATCAACAATTAATCTAGTTGCGTA_CCAACAAAAGGAAACGTATTTATTGA	39	6	21	28	31	30	26	12
CCATGAAACTAGAACCGCATTGAAAA_CCAACAAAAGGAAACGTATTTATTGA	72	46	33	23	24	14	28	12
CACCAAAGGTGTAAGCCATTTAAAAT_CCAACAAAAGGAAACGTATTTATTGA	20	9	9	18	16	14	24	13
TGAACAACAAATAAGTGTGTTCATGC_CCAACAAAAGGAAACGTATTTATTGA	11	0	2	2	2	2	0	0
TCGGCAATAGGGAAGCGGGTTGGAGG_CCAACAAAAGGAAACGTATTTATTGA	31	8	4	3	5	2	5	0
GCCAAAAGTCGGAAAGAAGTTAGTAA_CCAACAAAAGGAAACGTATTTATTGA	30	10	7	7	8	14	15	0
ATTTAAATAAACAAATTTGTTTACGT_CCAACAAAAGGAAACGTATTTATTGA	1	0	0	0	0	0	0	0
TACGCAATTTACAACATTATTGCTTG_CCAACAAAAGGAAACGTATTTATTGA	32	4	5	2	1	0	1	0
TATGGAAATAGTAAAGTCTTTTTAAC_CCAACAAAAGGAAACGTATTTATTGA	40	16	19	7	7	6	14	3
TCATTAAAAATGAATTGTTTTCTTCA_CCAACAAAAGGAAACGTATTTATTGA	18	3	3	12	8	4	3	3
TTTGGAAAATATAAGATCATTGCAAT_CCAACAAAAGGAAACGTATTTATTGA	48	25	13	7	14	9	14	8
TTAAGAAGATTGAAGACCCTTTTTTT_CCAACAAAAGGAAACGTATTTATTGA	4	0	0	5	4	8	9	3
TAATGAAAGGCTAAACCAGTTTTATA_CCAACAAAAGGAAACGTATTTATTGA	46	11	23	19	18	22	27	13
TAGTTAACCATTAAACCGGTTGAGAA_CCAACAAAAGGAAACGTATTTATTGA	20	11	4	2	1	0	0	0
GATAAAAACTTTAAACCAGTTAACTC_CCAACAAAAGGAAACGTATTTATTGA	18	3	4	0	0	0	4	3
TATCAAATATGAAAGTAATTTAAGAT_CCAACAAAAGGAAACGTATTTATTGA	24	3	3	2	2	5	9	5
TATTGAATCTTGAAATCTTTTCACCC_CCAACAAAAGGAAACGTATTTATTGA	31	5	6	12	14	15	15	14
GTTTTAATATACAACAATGTTCACAC_CCAACAAAAGGAAACGTATTTATTGA	47	9	11	11	21	2	6	2
ATAGTAACCCCGAAGCGTGTTGGGGG_CCAACAAAAGGAAACGTATTTATTGA	19	3	9	2	5	9	5	4
GCCCTAAGTCCGAAAGGTATTTACCC_CCAACAAAAGGAAACGTATTTATTGA	213	43	38	47	41	38	27	22
ATTACAATTTGTAATTATGTTCGTCA_CCAACAAAAGGAAACGTATTTATTGA	19	6	2	2	6	4	1	1
GCAATAACTCTTAATCGGGTTATGTA_CCAACAAAAGGAAACGTATTTATTGA	31	10	3	7	1	1	0	0
CAATAAATATTTAAGACGCTTGAATG_CCAACAAAAGGAAACGTATTTATTGA	46	11	15	10	7	9	9	7
CTAATAAACAACAACCAATTTGGGGC_CCAACAAAAGGAAACGTATTTATTGA	37	10	8	5	5	6	12	12
CACGAAAGTTCGAAATCTTTTATGTA_CCAACAAAAGGAAACGTATTTATTGA	11	6	4	15	5	6	7	2
AACGCAAGGTTAAATTGCTTTACCCG_CCAACAAAAGGAAACGTATTTATTGA	72	21	10	9	5	15	9	7
TTCGAAAGTAGAAAATTATTTCAATG_CCAACAAAAGGAAACGTATTTATTGA	10	0	1	0	1	0	3	1
GCACAAACCCACAAACTGCTTTTCGA_CCAACAAAAGGAAACGTATTTATTGA	284	44	55	51	51	72	91	45
TAAGAAAGCAGAAACATGTTTAGCGC_CCAACAAAAGGAAACGTATTTATTGA	3	4	0	0	0	0	0	0
CTAAAAACTTGAAACAGCATTTAGGT_CCAACAAAAGGAAACGTATTTATTGA	68	36	18	25	29	9	12	5
AACACAAGCTTAAACCCACTTCTGTA_CCAACAAAAGGAAACGTATTTATTGA	68	20	26	21	23	19	31	13
AGACTAACAGAGAAAGCGTTTGTGAA_CCAACAAAAGGAAACGTATTTATTGA	33	13	6	10	9	4	10	2
CAGATAACTAAGAAGTACTTTGCGGC_CCAACAAAAGGAAACGTATTTATTGA	107	18	24	17	21	15	19	5
CGCATAAATGCTAAGTATGTTCGTTC_CCAACAAAAGGAAACGTATTTATTGA	52	9	4	14	16	5	9	23
AGGGAAAAGACGAAGTAGGTTAGCCG_CCAACAAAAGGAAACGTATTTATTGA	42	15	23	23	27	17	16	6
AATTCAATTTACATACACTTCCGGA_CCAACAAAAGGAAACGTATTTATTGA	8	5	7	2	7	0	1	1
CCAACAAAGGTGAATGCAGTTCGGAT_CCAACAAAAGGAAACGTATTTATTGA	28	8	12	7	11	9	8	12
CTGATAATTTTTAACTAGTTTTTCGT_CCAACAAAAGGAAACGTATTTATTGA	11	2	3	2	1	1	1	0
GTCCAAAGCCTTAAACTATTTATCGA_CCAACAAAAGGAAACGTATTTATTGA	16	4	3	4	4	2	5	3
TAAAAAACAGTAAACCCTATTCATCT_CCAACAAAAGGAAACGTATTTATTGA	81	6	14	14	32	24	19	15
TTATTAAAATTAAAAGCCATTTACTC_CCAACAAAAGGAAACGTATTTATTGA	12	1	1	4	0	2	1	1
CAAACAATTGTTAATGGATTTTTGCG_CCAACAAAAGGAAACGTATTTATTGA	23	9	6	5	2	4	3	2
TAACGAAACTTTAACTCGTTTTTTGA_CCAACAAAAGGAAACGTATTTATTGA	71	19	25	10	15	14	17	5
GAGCAAATCTTAAATGCTTTTTTGAC_CCAACAAAAGGAAACGTATTTATTGA	43	7	12	9	16	8	13	13
TTTATAAACCCGAAGATTATTTGGTG_CCAACAAAAGGAAACGTATTTATTGA	75	18	21	18	17	12	17	8
TATACAAGGAGTAATGGAATTACATA_CCAACAAAAGGAAACGTATTTATTGA	208	57	51	34	34	50	47	14
GGACGAAAAGTTAAAAGTGTTCGTTG_CCAACAAAAGGAAACGTATTTATTGA	72	13	9	14	12	21	17	8
ACCAGAATATTTAACCAGGTTTCCGA_CCAACAAAAGGAAACGTATTTATTGA	65	20	24	11	12	13	15	14
TAGCAAATTTCAAAACATCTTTGCTC_CCAACAAAAGGAAACGTATTTATTGA	41	28	15	11	4	6	9	1
AGACTAACCGGTAAGTGGATTTGGTA_CCAACAAAAGGAAACGTATTTATTGA	143	25	46	43	33	45	47	19
TCAGAAATACCTAAAATCATTTAATT_CCAACAAAAGGAAACGTATTTATTGA	14	1	6	1	2	0	7	7
ATTGTAACGGGAAACGAGTTTTTCAA_CCAACAAAAGGAAACGTATTTATTGA	30	7	3	1	1	1	1	0
GCAATAACATGTAACTCTGTTTCCGA_CCAACAAAAGGAAACGTATTTATTGA	37	6	6	5	8	5	7	2
GAACCAATGTGTAACTAATTTCCGTT_CCAACAAAAGGAAACGTATTTATTGA	49	13	15	8	16	13	4	5
CGGAAAAGGTTTAACAGAGTTTTTAG_CCAACAAAAGGAAACGTATTTATTGA	136	47	41	27	38	23	23	9
GTCTTAAGTTACAAGTCACTTTGGAA_CCAACAAAAGGAAACGTATTTATTGA	25	3	3	0	0	0	0	0
AAATAAAACTGTAATGGAGTTAATCA_CCAACAAAAGGAAACGTATTTATTGA	18	6	0	2	1	2	0	0
AGCGGAATCGATAAGGGGGTTTGGAT_CCAACAAAAGGAAACGTATTTATTGA	40	17	8	12	14	15	4	0
GGTACAATATGAAATAGATTTGGTTG_CCAACAAAAGGAAACGTATTTATTGA	46	2	2	0	0	0	0	0
CAGACAAATAGAAATGGCATTTGTTT_CCAACAAAAGGAAACGTATTTATTGA	14	2	4	0	1	6	0	0
TTAGGAAGAAAAAAGGGATTTTCCCA_CCAACAAAAGGAAACGTATTTATTGA	11	5	1	0	0	0	0	0
ATTTTAATATGTAAATTTCTTGAATT_CCAACAAAAGGAAACGTATTTATTGA	2	0	1	0	0	1	0	0
CTTCTAAAAGCCAAAAACTTTTGCGT_CCAACAAAAGGAAACGTATTTATTGA	28	8	11	8	5	5	6	2
ATAAAAAAACGTAACTTTGTTAGCCC_CCAACAAAAGGAAACGTATTTATTGA	36	9	13	8	21	13	14	10
CTAGCAAAAAATAAAATGTTTTGTCG_CCAACAAAAGGAAACGTATTTATTGA	2	0	0	0	0	0	0	0
TTCACAACCTATAACTTGTTTAATAG_CCAACAAAAGGAAACGTATTTATTGA	11	2	1	2	1	3	1	2
AGCTCAACGTTAAAATGTCTTATAAT_CCAACAAAAGGAAACGTATTTATTGA	29	6	17	8	19	13	6	10
ATAATAATGTTCAATTACATTGGGAG_CCAACAAAAGGAAACGTATTTATTGA	37	9	6	3	4	2	4	3
AAACAAAATCGTAATAAGGTTCTACA_CCAACAAAAGGAAACGTATTTATTGA	66	20	22	28	30	11	22	3
ACAATAATCGTCAATAAATTTGAGGC_CCAACAAAAGGAAACGTATTTATTGA	27	4	9	5	6	13	20	9
TTACAAAAACCCAAAGGCCTTGTAAA_CCAACAAAAGGAAACGTATTTATTGA	24	3	1	2	2	1	0	0
ATAAAAAGAATAAAGGTTTTTCAATG_CCAACAAAAGGAAACGTATTTATTGA	10	9	2	2	5	1	0	0
TCCGTAATTAGTAAGAGATTTGGTAC_CCAACAAAAGGAAACGTATTTATTGA	13	0	0	0	1	1	1	0
CAAGTAAATAGCAAACTAGTTGGCAT_CCAACAAAAGGAAACGTATTTATTGA	1	0	1	0	0	0	0	0
TGACTAATTTATAAGGTTATTCCGCT_CCAACAAAAGGAAACGTATTTATTGA	43	10	7	14	21	11	13	4
CATTCAACTAGAAATTTAATTAAATC_CCAACAAAAGGAAACGTATTTATTGA	86	6	30	6	5	17	13	11
AAGAGAAACGGAAAAATTCTTTCCAT_CCAACAAAAGGAAACGTATTTATTGA	33	8	6	2	4	3	4	0
TTTGCAAGTCTGAAATGGATTGGTAT_CCAACAAAAGGAAACGTATTTATTGA	122	23	29	27	33	20	27	12
ATCTGAAATGTTAATTCTTTTGTAGG_CCAACAAAAGGAAACGTATTTATTGA	43	12	8	7	19	22	24	13
ACGATAACGCCAAATACGCTTCTAAC_CCAACAAAAGGAAACGTATTTATTGA	54	17	12	5	4	5	5	0
ACCTAAACCTACAATGTTGTTGTTTG_CCAACAAAAGGAAACGTATTTATTGA	42	8	7	15	9	13	21	6
GGGCGAAGGGCTAACATCGTTAAGGC_CCAACAAAAGGAAACGTATTTATTGA	9	2	4	2	4	6	8	6
TTCCTAATCGTGAACGAATTTCTCAG_CCAACAAAAGGAAACGTATTTATTGA	39	9	11	13	15	14	11	4
TCCAGAAAATTAAACAACGTTAATAG_CCAACAAAAGGAAACGTATTTATTGA	33	10	5	2	3	6	10	11
ACTAGAACATTGAATCGTTTTCTGAG_CCAACAAAAGGAAACGTATTTATTGA	11	4	7	9	17	20	8	3
GCTGTAATAAGCAATTAAATTTCTTT_CCAACAAAAGGAAACGTATTTATTGA	121	34	30	32	25	31	12	16
TCCTAAAATAAAAAAGTCTTTACTGC_CCAACAAAAGGAAACGTATTTATTGA	4	2	2	1	3	0	1	0
TAAGCAATTTAAAAGGTGTTTTTACA_CCAACAAAAGGAAACGTATTTATTGA	91	19	22	17	16	27	30	12
ATACTAATATGGAAGACAATTAAATC_CCAACAAAAGGAAACGTATTTATTGA	20	6	6	1	0	0	2	0
ACGTTAAATTTTAACAGGATTTTAGA_CCAACAAAAGGAAACGTATTTATTGA	16	5	0	1	1	1	1	3
ATGATAAGCCAGAAATGTTTTATGTC_CCAACAAAAGGAAACGTATTTATTGA	50	13	8	4	7	10	5	2
AATTTAAATTTTAAATTGTTTTTGTA_CCAACAAAAGGAAACGTATTTATTGA	1	0	0	0	0	0	0	0
GTTATAAATCCAAATCCTATTTATTC_CCAACAAAAGGAAACGTATTTATTGA	76	16	23	13	12	11	13	3
ATCCCAAACGTAAATGCAGTTTTGTC_CCAACAAAAGGAAACGTATTTATTGA	11	8	7	2	3	4	0	0
GCTGAAATCATAAACATAGTTTTAAA_CCAACAAAAGGAAACGTATTTATTGA	5	1	6	5	10	5	15	8
CGGTAAAGGGTGAAGAGGCTTAGGGT_CCAACAAAAGGAAACGTATTTATTGA	32	2	5	5	7	6	5	4
ATACGAATTCTCAAACAATTTCAATG_CCAACAAAAGGAAACGTATTTATTGA	22	1	3	4	5	4	7	2
CGGGAAATCATGAATTTGGTTCTCTT_CCAACAAAAGGAAACGTATTTATTGA	38	10	13	5	10	1	7	0
CACTCAATTGTAAAATTGCTTGTGGG_CCAACAAAAGGAAACGTATTTATTGA	160	26	18	22	23	30	28	11
AAACAAAAAATTAAGCCAGTTCTTGA_CCAACAAAAGGAAACGTATTTATTGA	25	10	4	4	10	8	1	7
TTTTTAAACTGAAATTATCTTAAGTC_CCAACAAAAGGAAACGTATTTATTGA	19	1	3	7	0	1	10	3
TGCTTAATAAATAATGGAGTTAGCTG_CCAACAAAAGGAAACGTATTTATTGA	100	29	43	31	23	24	24	15
GACAAAACTGTTAATATGGTTTGCTG_CCAACAAAAGGAAACGTATTTATTGA	31	3	2	1	0	5	4	1
AAGATAAACCTCAATAACGTTTAACT_CCAACAAAAGGAAACGTATTTATTGA	30	10	16	4	8	16	16	14
TGAAGAAAGACTAACAACTTTCATGG_CCAACAAAAGGAAACGTATTTATTGA	92	25	17	10	15	9	8	4
TAGAAAATCTGAAATGTAGTTGGCCG_CCAACAAAAGGAAACGTATTTATTGA	33	7	11	3	3	5	4	1
AAGGCAAGACGCAATGCGATTGTTTT_CCAACAAAAGGAAACGTATTTATTGA	29	7	5	4	5	1	5	4
GTGCCAACACCCAATTATCTTATTAG_CCAACAAAAGGAAACGTATTTATTGA	27	14	7	9	16	23	35	25
CACGTAATCCTCAACTCCATTTGTGA_CCAACAAAAGGAAACGTATTTATTGA	15	5	1	2	0	0	1	1
CCAGTAACGCCCAAAATACTTGCGGT_CCAACAAAAGGAAACGTATTTATTGA	36	8	9	12	12	6	5	2
GGAACAACCTTAAAAATCGTTGCAAC_CCAACAAAAGGAAACGTATTTATTGA	33	9	9	12	12	6	4	8
GACTCAAGCCCTAAGTTCTTTTAAGT_CCAACAAAAGGAAACGTATTTATTGA	68	17	26	12	13	17	11	5
GTACTAAAAACCAAGCTTATTTCCGA_CCAACAAAAGGAAACGTATTTATTGA	85	18	16	6	2	1	1	1
AGTACAATATATAATCTATTTGAAGT_CCAACAAAAGGAAACGTATTTATTGA	28	5	2	1	0	2	4	0
TATGAAATGAGCAATATTATTCTAAT_CCAACAAAAGGAAACGTATTTATTGA	22	2	6	4	7	6	8	2
GAGTGAAGCTGCAAGCTGTTTGGCAC_CCAACAAAAGGAAACGTATTTATTGA	36	6	4	2	7	2	1	1
GTTTAAATAATGAAGTCGCTTCTTCT_CCAACAAAAGGAAACGTATTTATTGA	48	11	21	4	4	7	18	13
ACATCAAAAATTAAATAACTTACCGT_CCAACAAAAGGAAACGTATTTATTGA	22	2	2	3	1	5	4	3
CATGGAAGATACAATAACCTTGAACT_CCAACAAAAGGAAACGTATTTATTGA	51	17	16	7	6	8	12	9
ACTTCAACGGCTAAGGGAATTCGGGC_CCAACAAAAGGAAACGTATTTATTGA	47	16	6	6	8	2	4	4
GGTACAAACAGGAAACAGATTAAAAG_CCAACAAAAGGAAACGTATTTATTGA	28	4	2	1	3	3	1	1
ACTTTAAATGTGAAGACTATTGCAGA_CCAACAAAAGGAAACGTATTTATTGA	25	11	14	17	20	23	17	5
TTGTAAAAACTCAACTTTGTTAGGGC_CCAACAAAAGGAAACGTATTTATTGA	19	10	4	1	4	1	9	1
ATCGGTACCCATAACAGGTTTATTTT_CCAACAAAAGGAAACGTATTTATTGA	34	8	8	3	3	4	7	4
TCATCAAAACCGAATCGATTTCGTGT_CCAACAAAAGGAAACGTATTTATTGA	22	5	0	2	2	0	0	2
GATCCAAGAATTAAACTACTTGAATA_CCAACAAAAGGAAACGTATTTATTGA	66	4	11	8	17	10	11	2
CACATAACTAACAATTCGTTTGATGG_CCAACAAAAGGAAACGTATTTATTGA	17	2	4	1	1	5	0	0
GCAACAAATCGCAATCAGTTTCGGGT_CCAACAAAAGGAAACGTATTTATTGA	9	3	16	11	7	6	4	2
TCCCTAACGATAAAGAGTCTTTTTAT_CCAACAAAAGGAAACGTATTTATTGA	43	13	1	2	2	8	14	6
ATGAGAACTTGCAACGTTTTTGTAAA_CCAACAAAAGGAAACGTATTTATTGA	68	20	25	20	25	29	19	19
TATACAAATTCCAAAACATTTTAC_CCAACAAAAGGAAACGTATTTATTGA	9	5	10	3	6	4	2	0
AAACTAAATTCCAAGCGACTTATACT_CCAACAAAAGGAAACGTATTTATTGA	36	10	3	4	2	8	3	0
GTAATAACCTAAAACGCATTTATTTA_CCAACAAAAGGAAACGTATTTATTGA	87	18	16	17	9	13	12	11
GTTGAAAATGACAATCTTTTTCGAGT_CCAACAAAAGGAAACGTATTTATTGA	30	8	9	1	6	3	2	2
GGTTAAATTGCGAAAACCGTTATTAT_CCAACAAAAGGAAACGTATTTATTGA	21	3	3	3	3	5	10	2
ACGGAAACAGGGAAGGGGCTTGGGAA_CCAACAAAAGGAAACGTATTTATTGA	92	20	28	16	9	18	22	3
AAATTAATGAGGAATGCTATTCGTTC_CCAACAAAAGGAAACGTATTTATTGA	7	3	1	9	15	19	11	3
GGCTTAACCTTAAAGGGGGTTACTTG_CCAACAAAAGGAAACGTATTTATTGA	91	20	20	4	10	9	2	3
TACATAATATACAAGATATTTATTTG_CCAACAAAAGGAAACGTATTTATTGA	9	0	2	1	0	0	0	0
CTAAGAAGGCTTAATTAAGTTCACAT_CCAACAAAAGGAAACGTATTTATTGA	85	15	35	8	14	12	16	10
TGTTTAATTTGCAACGTCATTTCTCA_CCAACAAAAGGAAACGTATTTATTGA	36	6	3	5	8	4	3	2
TTTTTAATTTCAAAGGGAATTACATA_CCAACAAAAGGAAACGTATTTATTGA	93	27	29	23	14	22	23	7
TACTTAACCATGAATGTACTTAAGGG_CCAACAAAAGGAAACGTATTTATTGA	148	35	29	33	36	32	38	26
TAATAAAAGATTAATAAAGTTGTGTA_CCAACAAAAGGAAACGTATTTATTGA	186	50	61	47	31	75	61	31
ACGCAAATAAATAAGCATATTTCGGA_CCAACAAAAGGAAACGTATTTATTGA	59	21	21	7	9	1	3	2
ACGACAACTATCAACATACTTTTAGC_CCAACAAAAGGAAACGTATTTATTGA	206	42	37	28	42	28	38	10
TGCCAAAGCCATAAGTTATTTCAGCG_CCAACAAAAGGAAACGTATTTATTGA	22	8	4	1	0	3	7	3
CATGGAACGGAAAAAACCGTTTGATA_CCAACAAAAGGAAACGTATTTATTGA	58	11	19	24	25	22	19	18
GAGTGAAATATTAAGCTATTTGCTGG_CCAACAAAAGGAAACGTATTTATTGA	3	4	0	0	0	1	3	0
ACACGAACTGGGAACCGCGTTTTCAA_CCAACAAAAGGAAACGTATTTATTGA	82	24	7	7	22	9	14	4
TGATTAAGTTCTAAACCACTTACACG_CCAACAAAAGGAAACGTATTTATTGA	83	18	8	14	7	22	25	8
CGCCCAATCGCAAACCCATTTTATTT_CCAACAAAAGGAAACGTATTTATTGA	83	28	29	17	26	34	24	17
GGCGGAATGGCGAATGCACTTTTAAG_CCAACAAAAGGAAACGTATTTATTGA	37	6	6	6	1	1	3	1
CGAACAAGCCAGAAGGAATTTGTGGG_CCAACAAAAGGAAACGTATTTATTGA	49	10	2	5	7	9	2	3
AACCAAATGACGAATACCATTACATA_CCAACAAAAGGAAACGTATTTATTGA	31	5	8	11	4	12	12	3
TGAATAAATATTAATCACTTTCTGGA_CCAACAAAAGGAAACGTATTTATTGA	7	2	0	0	0	0	0	0
CATCAAAATAGAAACAGCTTTGCTAT_CCAACAAAAGGAAACGTATTTATTGA	28	1	6	0	1	4	7	2
ACCAAAAAGACTAAGGGGATTGGTTC_CCAACAAAAGGAAACGTATTTATTGA	1	0	0	0	0	1	0	0
TTACAAAGAGCTAACTGGTTTCCAG_CCAACAAAAGGAAACGTATTTATTGA	1	0	0	0	0	0	0	0
ACTGAAATAACTAAATAATTTTACCG_CCAACAAAAGGAAACGTATTTATTGA	12	3	5	4	0	0	0	0
GTACCAAACGTCAAAGCACTTCGGTT_CCAACAAAAGGAAACGTATTTATTGA	31	3	1	3	5	1	3	5
CCACTAAAGACTAAGTTGTTTAGAGA_CCAACAAAAGGAAACGTATTTATTGA	43	16	12	18	16	22	12	7
GCCTAAACACATAAAGCGGTTTCGAA_CCAACAAAAGGAAACGTATTTATTGA	66	11	7	15	22	6	21	8
CTACCAACGTCGAATGGCATTGTAAA_CCAACAAAAGGAAACGTATTTATTGA	25	12	6	3	11	5	15	7
CAATTAAAGCCTAATTGTATTTATGG_CCAACAAAAGGAAACGTATTTATTGA	39	10	5	4	17	10	4	6
TAGATAAACACAAAAATCTTTAAGGC_CCAACAAAAGGAAACGTATTTATTGA	16	4	0	5	0	1	0	0
AAAGTAACTCCAAAGGTGTTTGATAT_CCAACAAAAGGAAACGTATTTATTGA	28	2	4	2	5	5	1	0
AAGTAAATTTCTAATGGGATTAATTA_CCAACAAAAGGAAACGTATTTATTGA	54	10	10	10	8	5	15	5
ATGCCAATGATAAAAGAGTTTTGCCC_CCAACAAAAGGAAACGTATTTATTGA	54	6	3	2	6	5	6	2
CTCTTAAGGATGAAACTTATTAGCAC_CCAACAAAAGGAAACGTATTTATTGA	41	12	7	8	6	11	9	10
TTAACAATTAAGAAATTGTTTGGTCT_CCAACAAAAGGAAACGTATTTATTGA	9	3	0	0	0	0	0	0
CTTCAAAAAGAAAATCAGATTTATCT_CCAACAAAAGGAAACGTATTTATTGA	25	5	7	12	9	4	4	0
CAAGCAATCCGTAATATTTTTCGGCT_CCAACAAAAGGAAACGTATTTATTGA	37	7	15	11	10	9	14	6
TGTTAAAGCCACAAGATTGTTGAAAC_CCAACAAAAGGAAACGTATTTATTGA	25	2	2	0	3	0	2	0
TTAAAAAACTAGAAACAAATTCGGTT_CCAACAAAAGGAAACGTATTTATTGA	4	2	2	0	0	1	0	1
ATCATAAGGTGTAAGTGGGTTGACAT_CCAACAAAAGGAAACGTATTTATTGA	106	28	17	19	17	16	26	13
ATATGAAAAGTTAATCTTTTGGTAT_CCAACAAAAGGAAACGTATTTATTGA	19	12	13	5	7	7	9	4
AACAGAATACCGAAGCTCGTTAGGCT_CCAACAAAAGGAAACGTATTTATTGA	159	49	26	25	12	20	18	4
CAAAAAACTTATAACGTTCTTTTGAA_CCAACAAAAGGAAACGTATTTATTGA	185	49	61	36	33	42	41	15
CTTTCAACTGAATTTCCTT_CCAACAAAAGGAAACGTATTTATTGA	45	6	18	15	2	12	7	1
GATCTAAAGGTCAATGGGCTTCGCGG_CCAACAAAAGGAAACGTATTTATTGA	1	0	1	1	0	0	0	0
GTGCAAATTATAAATACTGTTATTTA_CCAACAAAAGGAAACGTATTTATTGA	14	2	2	3	2	0	2	1
GTACTAATTGATAAGAGCCTTAGGTT_CCAACAAAAGGAAACGTATTTATTGA	186	45	73	57	47	45	47	23
TCCAGAAAGTACAATGTTTTTGTAAA_CCAACAAAAGGAAACGTATTTATTGA	2	2	2	0	1	0	0	0
AATAAAATACTCAAATTCGTTTGCTG_CCAACAAAAGGAAACGTATTTATTGA	4	3	1	5	3	2	1	0
GGCCTAATGCTCAACACAGTTCGTAC_CCAACAAAAGGAAACGTATTTATTGA	259	57	71	45	57	74	65	14
AATCCAATGGTCAACTTAGTTTTTTG_CCAACAAAAGGAAACGTATTTATTGA	21	5	9	0	1	3	0	0
TGCTTAAAATGAAATGGTATTATAAA_CCAACAAAAGGAAACGTATTTATTGA	24	5	10	7	6	6	16	1
TAAGCAACAAAGAATTGATTTAGTAT_CCAACAAAAGGAAACGTATTTATTGA	60	10	10	8	8	2	4	1
GAACCAACTGTTAACGGTGTTGTGTG_CCAACAAAAGGAAACGTATTTATTGA	11	0	1	3	4	0	0	0
CTAAGAATGATAAAGTTTTTGGCAC_CCAACAAAAGGAAACGTATTTATTGA	58	11	11	8	9	7	6	5
CCGATAAATTTAAAGGGTCTTACTAA_CCAACAAAAGGAAACGTATTTATTGA	72	19	43	36	33	30	22	14
ATTCGAATTAGCAAAGAAATTGAAAC_CCAACAAAAGGAAACGTATTTATTGA	34	12	9	11	22	12	14	4
AAAGCAAGCTATAAAGCCTTTACCGA_CCAACAAAAGGAAACGTATTTATTGA	15	5	5	13	20	9	5	6
ACACGAACAATCAACGGAGTTTGGGG_CCAACAAAAGGAAACGTATTTATTGA	15	1	1	8	10	5	3	5
CAGTGAAGAATAAATCGTCTTATATG_CCAACAAAAGGAAACGTATTTATTGA	60	18	21	8	22	17	24	10
GTAAGAACTTGTAACATGATTTTGAG_CCAACAAAAGGAAACGTATTTATTGA	60	12	18	4	3	7	1	0
CAGTGAACATAGAAGAGGTTTTCGCA_CCAACAAAAGGAAACGTATTTATTGA	51	13	12	18	7	9	1	0
AAAGAAACTTATAAGGATCTTCTTGA_CCAACAAAAGGAAACGTATTTATTGA	17	2	4	9	9	12	22	3
AGAGTAACTAGTAAGATGTTTAAGGT_CCAACAAAAGGAAACGTATTTATTGA	48	21	37	27	32	44	36	9
TTGTTAACTTACAAATTATTTCTTCA_CCAACAAAAGGAAACGTATTTATTGA	20	9	11	4	4	2	6	5
CGCCAAACCTAAAAGATTATTTCCCT_CCAACAAAAGGAAACGTATTTATTGA	23	5	5	6	3	1	3	0
TACCGAATAGACAAAACGATTCATTA_CCAACAAAAGGAAACGTATTTATTGA	19	5	6	7	5	5	4	4
TACAAAACACGAAATCTAGTTTAACA_CCAACAAAAGGAAACGTATTTATTGA	66	17	7	9	7	11	9	7
TAGAGAACGGGGAAATCACTTCAGTT_CCAACAAAAGGAAACGTATTTATTGA	18	0	3	4	8	3	0	0
ACACAAAAAATTAAACTGTTTGTCCT_CCAACAAAAGGAAACGTATTTATTGA	40	4	5	4	8	10	6	5
TGGCAAAACCGAAACTGAATTAACAT_CCAACAAAAGGAAACGTATTTATTGA	39	12	21	18	21	24	21	9
ATATTAATCCGGAATTACGTTAAGTG_CCAACAAAAGGAAACGTATTTATTGA	100	22	36	24	21	7	24	10
CGACGGATCCGATATCGGTACCTCTT_CCAACAAAAGGAAACGTATTTATTGA	1	0	1	0	0	0	0	0
CTAATAATCAATAAGCCCATTTCGCC_CCAACAAAAGGAAACGTATTTATTGA	13	2	4	5	10	4	4	0
AAATAAATATACAAGTCGGTTTAGGG_CCAACAAAAGGAAACGTATTTATTGA	31	7	10	4	6	3	2	2
TACAGAATTGAAAAGGGCCTTTATCC_CCAACAAAAGGAAACGTATTTATTGA	29	5	12	2	9	5	6	6
TACTCAAATCTCAAATATATTGTATG_CCAACAAAAGGAAACGTATTTATTGA	9	5	6	9	4	5	6	3
ATGTTAACTACTAACTAACTTTGGAA_CCAACAAAAGGAAACGTATTTATTGA	20	8	5	5	2	0	3	0
CGTCGAACAAGGAAGCGTGTTATGGA_CCAACAAAAGGAAACGTATTTATTGA	184	56	53	25	53	51	63	29
TAATTAAGCTAGAACAGGTTTCTTAT_CCAACAAAAGGAAACGTATTTATTGA	24	3	5	3	9	5	6	2
CGCACAAGTTTTAATCTTCTTTCAAAT_CCAACAAAAGGAAACGTATTTATTGA	23	17	15	11	5	11	6	3
ACAGTAATACCGAAGTTAATTA_CCAACAAAAGGAAACGTATTTATTGA	60	9	7	3	6	2	2	1
ATTTAAATGTACAAATTGCTTGGCGG_CCAACAAAAGGAAACGTATTTATTGA	128	26	28	21	12	25	28	7
AGGCGAAAATACAAATGGTTTTCGTT_CCAACAAAAGGAAACGTATTTATTGA	11	5	4	7	3	0	3	0
CGGCCAAGAATTAATGCGTTTGGTAA_CCAACAAAAGGAAACGTATTTATTGA	15	4	0	0	0	0	0	0
AAAGGAGGCTTTTGTCGACGGATCCGAT_CCAACAAAAGGAAACGTATTTATTGA	30	11	6	7	3	4	5	1
ACGTAAACTTGCAATTACCTTTGGGT_CCAACAAAAGGAAACGTATTTATTGA	13	0	0	0	0	0	0	0
CGGTACCAGTCGAAACTTTTTATAGT_CCAACAAAAGGAAACGTATTTATTGA	2	0	1	0	0	0	0	0
TCCAAAAGTGTGAACCCATTTTTTTG_CCAACAAAAGGAAACGTATTTATTGA	8	1	0	0	0	0	0	0
CTAACAAGTCCTAATGCGGTTTTAGG_CCAACAAAAGGAAACGTATTTATTGA	30	8	7	4	9	9	4	3
ACGCAAACCACAAATGCCGTTAGAAG_CCAACAAAAGGAAACGTATTTATTGA	20	7	2	2	1	6	3	2
TATGAAACATGTAAAGGAATTCCAGA_CCAACAAAAGGAAACGTATTTATTGA	66	25	23	4	8	7	4	3
CCCGTAAATAAGAACAACTTTTTGTT_CCAACAAAAGGAAACGTATTTATTGA	2	0	2	2	0	0	1	0
TAGCTAATAAGTAAAAATCTTCTTAC_CCAACAAAAGGAAACGTATTTATTGA	39	2	7	9	5	7	14	5
ACAGCAAGACTAAAACCGATTTGGAA_CCAACAAAAGGAAACGTATTTATTGA	28	15	6	7	8	2	7	6
TCGTAAATTTTTAAACCCGGTTTCCGA_CCAACAAAAGGAAACGTATTTATTGA	9	2	12	5	5	2	4	0
TCCCGAAACGATAAGCGCATTGCGAG_CCAACAAAAGGAAACGTATTTATTGA	41	6	2	8	6	6	3	3
ATACCAACTGATAACGTTGTTCTATG_CCAACAAAAGGAAACGTATTTATTGA	39	10	10	12	9	2	12	4
CATTAAAAATTAAATTCGATTAGACT_CCAACAAAAGGAAACGTATTTATTGA	18	1	9	2	7	5	3	4
CACCTAACGTTAAAAAGTCTTTGTGT_CCAACAAAAGGAAACGTATTTATTGA	40	3	13	6	6	3	7	4
AATGCAAAATATAAACTGTTTATTGT_CCAACAAAAGGAAACGTATTTATTGA	16	6	9	3	3	10	10	4
AAACAAATCTTGAACTTTTTTTAAAT_CCAACAAAAGGAAACGTATTTATTGA	10	1	2	2	6	9	6	6
AAGGTAACCGCCAACGATTTTGCATC_CCAACAAAAGGAAACGTATTTATTGA	6	5	0	1	4	3	5	2
ACCCTAAACACAAAGTCTATTCGTTG_CCAACAAAAGGAAACGTATTTATTGA	71	7	5	3	5	2	2	1
ACCTAAAATTACAAGCAGTTTTAATC_CCAACAAAAGGAAACGTATTTATTGA	17	3	5	0	2	0	2	1
TTAATAACATCCAAGGTCTTTATATT_CCAACAAAAGGAAACGTATTTATTGA	6	2	1	5	8	10	4	1
AAACGAATAGCGAAGCTTATTTTTAA_CCAACAAAAGGAAACGTATTTATTGA	7	0	1	6	6	2	7	2
TTTGTAAACGTCAAACAAATTTTTAC_CCAACAAAAGGAAACGTATTTATTGA	45	19	14	7	14	24	13	16
GTCTCAAGACTGAAGAGAATTCCTTT_CCAACAAAAGGAAACGTATTTATTGA	16	10	6	2	3	1	1	1
AAAACAATTCGTAATAATCTTCTGCT_CCAACAAAAGGAAACGTATTTATTGA	36	5	4	9	8	4	13	12
AACAAAATTTTTAAAGTCTTTCCTAC_CCAACAAAAGGAAACGTATTTATTGA	13	0	5	8	6	11	7	2
GAATAAATAATTAAAATCGTTGATAA_CCAACAAAAGGAAACGTATTTATTGA	21	10	9	12	0	14	11	7
CAGCTAACCGTCAAAACAATTTCCTG_CCAACAAAAGGAAACGTATTTATTGA	67	11	12	6	5	15	13	5
ATCGAAACTATTAACATGGTTGATAG_CCAACAAAAGGAAACGTATTTATTGA	6	4	6	6	9	3	10	3
ATCTCAAAAAAAAACGCTTTATTCT_CCAACAAAAGGAAACGTATTTATTGA	3	1	1	0	0	0	1	1
GCTTCAAGCCTGAATCCCGTTTTGAC_CCAACAAAAGGAAACGTATTTATTGA	97	14	32	14	12	28	9	4
CAGGAAATTTTAAATGGTATTAAATC_CCAACAAAAGGAAACGTATTTATTGA	68	24	29	16	10	30	25	10
TAGATAAATTTAAAACCAGTTTCCAA_CCAACAAAAGGAAACGTATTTATTGA	7	2	1	1	1	2	3	0
ATCGCAAACTTTAAAAGTATTGCTTT_CCAACAAAAGGAAACGTATTTATTGA	29	3	6	8	4	4	10	1
AAAGGAATCGTGAACCTACTTCTCAA_CCAACAAAAGGAAACGTATTTATTGA	64	19	13	19	17	16	23	14
ATCTCAAAATCTAACACTGTTACATT_CCAACAAAAGGAAACGTATTTATTGA	29	4	4	0	2	2	4	1
CTACTAATTGATAAACACTTTGTACC_CCAACAAAAGGAAACGTATTTATTGA	63	24	18	7	19	12	8	20
CTGTGAATCAGGAAGTTGCTTGGGCT_CCAACAAAAGGAAACGTATTTATTGA	121	37	35	21	32	42	31	20
TACCCAATACGTAATCGCTTTGACTG_CCAACAAAAGGAAACGTATTTATTGA	21	5	4	1	1	3	0	0
ATCCCAATGTAGAAGAGCCTTGCTGC_CCAACAAAAGGAAACGTATTTATTGA	43	3	1	8	4	3	1	1
ACTTTAATTTTAAATAGTATTTACAA_CCAACAAAAGGAAACGTATTTATTGA	4	0	0	0	0	0	0	0
TTATTAACAGAGAACACAGTTGATTA_CCAACAAAAGGAAACGTATTTATTGA	39	3	0	4	0	3	2	0
TACCGAACTCGCAAGACGTTTTTACG_CCAACAAAAGGAAACGTATTTATTGA	46	9	3	6	15	6	1	0
GACCAAATATGGAAGAATGTTATCCC_CCAACAAAAGGAAACGTATTTATTGA	120	20	25	22	28	32	48	23
TACTAAATATCTAATTATGTTACTAA_CCAACAAAAGGAAACGTATTTATTGA	55	5	30	14	7	11	19	7
TCGTTAATTGATAAAGAAATTAGCAT_CCAACAAAAGGAAACGTATTTATTGA	69	11	14	18	17	23	33	14
CTCCGAATAACTAAGCATGTTAAAGC_CCAACAAAAGGAAACGTATTTATTGA	77	22	17	26	22	17	17	2
CTCCCAACCCTGAAGTTTTTTAAATA_CCAACAAAAGGAAACGTATTTATTGA	70	19	10	11	11	41	54	39
TGCTCAAATATGAATTAACTTCTATA_CCAACAAAAGGAAACGTATTTATTGA	13	4	5	4	2	2	3	1
ATGCCAAATTGAAAGATGATTAAAGG_CCAACAAAAGGAAACGTATTTATTGA	20	16	7	8	7	15	6	5
CCCAGAAGTACTAAGGATTTTTGGCC_CCAACAAAAGGAAACGTATTTATTGA	63	13	6	8	12	15	12	5
CCAACAAACCGAAAAGTTTTTTGTAA_CCAACAAAAGGAAACGTATTTATTGA	49	16	16	12	10	12	17	5
AATAGAATATTGAAAGACCTTAAAGA_CCAACAAAAGGAAACGTATTTATTGA	96	23	28	21	21	20	17	11
GTTTAAAAAGCGAACAGGGTTGGCGG_CCAACAAAAGGAAACGTATTTATTGA	24	7	2	0	1	3	1	3
GAACTAAACGGTAAGATGATTTGGCC_CCAACAAAAGGAAACGTATTTATTGA	31	14	12	3	0	3	5	0
ACCGGAAGCTAAAATCGTATTGATGG_CCAACAAAAGGAAACGTATTTATTGA	50	18	27	21	23	18	35	18
CCAGAAATCTCCAAGAGGATTAATCT_CCAACAAAAGGAAACGTATTTATTGA	6	1	1	2	2	3	2	2
CCCCTAAAGGGTAAAGTTTTTATAGC_CCAACAAAAGGAAACGTATTTATTGA	1	0	0	0	1	0	0	0
TATACAATTGTAAAGATCGTTTGCCT_CCAACAAAAGGAAACGTATTTATTGA	43	1	7	8	8	1	6	3
GGTATAATCGCGAAATTCATTTCGGC_CCAACAAAAGGAAACGTATTTATTGA	31	4	15	1	8	3	6	1
CACATAATAGTTAAGCTTGTTGCTTC_CCAACAAAAGGAAACGTATTTATTGA	48	9	11	12	17	16	15	7
CCAGCAACGGGGAACTGGCAAAGAGGTTTCACT_CCAACAAAAGGAAACGTATTTATTGA	16	10	6	8	6	3	9	6
AAATGAACTACGAATTAGTTTATCTG_CCAACAAAAGGAAACGTATTTATTGA	70	11	30	13	23	25	18	12
GGTCAAAATTTGAAACACTTTTATTC_CCAACAAAAGGAAACGTATTTATTGA	26	1	4	1	3	6	4	1
AGGGGAAGTGCCAAGGTCATTTGAAT_CCAACAAAAGGAAACGTATTTATTGA	66	38	24	31	41	36	17	8
AGGTAAAAATACAAATATTTTCCTTT_CCAACAAAAGGAAACGTATTTATTGA	14	4	9	10	4	4	2	2
TCTACAAAGTTTAACGTGTTTAGTGT_CCAACAAAAGGAAACGTATTTATTGA	20	5	8	4	5	4	4	0
CTTTTAAAAAGCAAGTTCGTTAACGG_CCAACAAAAGGAAACGTATTTATTGA	208	44	62	48	64	56	44	40
GATTCAAGCACTAAATAAGTTGTACC_CCAACAAAAGGAAACGTATTTATTGA	19	13	6	2	2	3	5	6
TTCAGAAATTTGAACGCGTTTAATGT_CCAACAAAAGGAAACGTATTTATTGA	6	0	2	0	2	0	3	0
CACGAAATTGCGAACTGGGTTTAGGT_CCAACAAAAGGAAACGTATTTATTGA	54	9	9	4	7	5	12	4
CTATGAAGACTGAACGACTTTTGTAA_CCAACAAAAGGAAACGTATTTATTGA	32	8	11	9	4	9	9	3
AGTCGAACGTGAAAACCAATTAATGG_CCAACAAAAGGAAACGTATTTATTGA	95	13	9	12	19	4	11	13
AGCGAAAATCACAAATATCTTCCGAA_CCAACAAAAGGAAACGTATTTATTGA	57	23	9	6	13	1	8	6
TTAACAACGACGAAGAGGGTTTAGGC_CCAACAAAAGGAAACGTATTTATTGA	39	7	0	2	2	4	2	1
ACGTGAATTTTGAATCACCTTGATTA_CCAACAAAAGGAAACGTATTTATTGA	33	4	4	7	14	9	25	14
GCAGGAAATGAGAACTAGTTTACATA_CCAACAAAAGGAAACGTATTTATTGA	11	3	2	1	0	0	0	0
GACTTAACACAGAATCTCATTGCATT_CCAACAAAAGGAAACGTATTTATTGA	36	5	3	1	1	2	0	0
CTTATAAGGAGCAATCTAATTATGTA_CCAACAAAAGGAAACGTATTTATTGA	16	2	3	2	7	9	12	11
ACAGTAAGTCTAAATCCGGTTAAGAG_CCAACAAAAGGAAACGTATTTATTGA	112	33	24	14	13	10	7	2
CGACTAAATTTTAAACCTTTTGCAAT_CCAACAAAAGGAAACGTATTTATTGA	41	5	8	10	6	3	12	7
AGCAAAATAATTAATAGCCTTAATTA_CCAACAAAAGGAAACGTATTTATTGA	30	5	3	3	3	5	0	0
ACGCAAACACGAAATACTCTTTGCCT_CCAACAAAAGGAAACGTATTTATTGA	186	54	38	55	51	57	43	29
TACCGAAAATATAATGGCTTTTTTCT_CCAACAAAAGGAAACGTATTTATTGA	94	26	14	13	8	11	3	0
AGTTCAAGGGCCAATTATATTTTATA_CCAACAAAAGGAAACGTATTTATTGA	6	1	0	1	0	2	2	0
AGAATAATGTTGAATCAGATTGCCCC_CCAACAAAAGGAAACGTATTTATTGA	8	3	0	0	0	0	0	0
ACTCTAATTACTAAGGCTCTTTAGAT_CCAACAAAAGGAAACGTATTTATTGA	34	12	14	12	12	7	17	10
GACATAATAGAGAATCTAGTTGTGTC_CCAACAAAAGGAAACGTATTTATTGA	25	10	7	1	6	5	10	12
TCAAGAACTCAGAAGCGGGTTGTGTA_CCAACAAAAGGAAACGTATTTATTGA	12	3	3	1	2	0	1	0
CAGTAAAACTATAAGATACTTGGGTC_CCAACAAAAGGAAACGTATTTATTGA	103	26	30	17	20	23	15	12
GTATAAAGGGATAAGTAAGTTGTGTG_CCAACAAAAGGAAACGTATTTATTGA	119	27	31	29	30	34	46	19
TGTGAAAGGACAAAAGTCATTGGTAT_CCAACAAAAGGAAACGTATTTATTGA	79	26	16	20	28	21	33	20
TTTTAAATGTATAATGGTCTTGAAGA_CCAACAAAAGGAAACGTATTTATTGA	106	39	44	25	28	49	47	21
ATAAGAATAAGTAATAGTTTTCGGTG_CCAACAAAAGGAAACGTATTTATTGA	53	9	12	6	14	8	4	6
TACGAAAAACTGAACGTATTTAACCG_CCAACAAAAGGAAACGTATTTATTGA	3	0	0	0	0	0	0	0
CATGCAACAATTAAGGATGTTGGACA_CCAACAAAAGGAAACGTATTTATTGA	69	10	19	9	17	18	30	4
AGTTAAACATCGAATTACCTTTCAGC_CCAACAAAAGGAAACGTATTTATTGA	45	8	3	2	5	9	3	2
GCAGAAAAAGCAAAGGTATTTTTACA_CCAACAAAAGGAAACGTATTTATTGA	18	4	6	8	3	1	3	2
ACTGGAACACAGAAAACACTTTCATA_CCAACAAAAGGAAACGTATTTATTGA	109	26	26	30	40	42	42	22
GATTTAAATAGTAATGCTTTTTCTGG_CCAACAAAAGGAAACGTATTTATTGA	15	5	1	0	3	2	1	0
CCAAAAATAACTAACTGGTTTATACC_CCAACAAAAGGAAACGTATTTATTGA	15	0	2	0	0	0	2	0
CATGGAACTCCTAACCGGCTTCCGGG_CCAACAAAAGGAAACGTATTTATTGA	19	6	10	9	6	6	3	3
ACTCTAAACTTTAACGATCTTGTCGT_CCAACAAAAGGAAACGTATTTATTGA	150	37	28	42	24	20	33	15
GATTCAACCGATAATGATGTTGTAGG_CCAACAAAAGGAAACGTATTTATTGA	73	6	10	15	10	13	5	5
TCACTAAAAAAAAAAGGTGTTGGAAT_CCAACAAAAGGAAACGTATTTATTGA	30	8	10	7	4	4	4	1
TTTTTAAATTAGAAATGTATTTGTAA_CCAACAAAAGGAAACGTATTTATTGA	7	0	2	0	0	0	0	0
AGTACAAACGCTAATACGGTTCTTTT_CCAACAAAAGGAAACGTATTTATTGA	31	5	2	0	2	0	0	0
CTGTCAAAACTCAAGAAAATTAGTGT_CCAACAAAAGGAAACGTATTTATTGA	63	10	7	10	10	6	10	5
TCGGAAAGACGAAAAATCGTTAACTT_CCAACAAAAGGAAACGTATTTATTGA	8	1	1	0	0	2	0	0
ACAACAATGAGGAACGGGTTTGCTAA_CCAACAAAAGGAAACGTATTTATTGA	17	1	3	7	2	6	6	0
CTGAGAACCTGTAAGGCGCTTGTGCG_CCAACAAAAGGAAACGTATTTATTGA	18	3	3	0	0	0	0	0
ACAAAAAGTGTAAAAAGAATTTCTCT_CCAACAAAAGGAAACGTATTTATTGA	6	0	2	0	0	0	0	0
ACTGCAATTTTAAAAGGATTTTTATT_CCAACAAAAGGAAACGTATTTATTGA	14	2	11	10	6	9	14	1
TACACAACACCTTTATTC_CCAACAAAAGGAAACGTATTTATTGA	64	10	8	2	11	17	13	3
ACTAGAATCTTCAATATTATTTTTAA_CCAACAAAAGGAAACGTATTTATTGA	3	1	0	0	1	0	3	0
AAAGGAACAGCTAATCGCTTTATTCT_CCAACAAAAGGAAACGTATTTATTGA	14	1	1	0	0	0	0	0
TATGCAATAAGAAAACATTTTCCCTG_CCAACAAAAGGAAACGTATTTATTGA	147	37	46	24	27	18	18	12
AAATCAATGCGCAACCTTATTTATCT_CCAACAAAAGGAAACGTATTTATTGA	32	5	11	13	16	9	18	5
CATTTAATGTTTAATTTTGTTATTTT_CCAACAAAAGGAAACGTATTTATTGA	1	0	0	0	0	0	0	0
GTGTAAATTCTCAAATGGTTTTCGCG_CCAACAAAAGGAAACGTATTTATTGA	60	8	12	7	7	10	2	1
ATTACAAACATAAACAGCTTTCTGTA_CCAACAAAAGGAAACGTATTTATTGA	5	4	13	4	2	3	3	3
CACCTAAACGTCAAAACGTTTGCCGA_CCAACAAAAGGAAACGTATTTATTGA	57	7	29	14	16	20	32	27
AAGCTAAACCGCAACCAATTTGGGTG_CCAACAAAAGGAAACGTATTTATTGA	63	11	5	4	4	7	0	0
GCCACAACTGCTAAAACCGTTTATCT_CCAACAAAAGGAAACGTATTTATTGA	1	0	0	0	0	0	0	1
GTTCAAACCTGCAAGTTTATTTTCGA_CCAACAAAAGGAAACGTATTTATTGA	3	0	0	0	0	0	0	0
TAATAAACACTTAATCGTTTTTAAAT_CCAACAAAAGGAAACGTATTTATTGA	54	8	15	9	2	10	8	7
TCTGTAAAAATCAAGGTCATTGTTAC_CCAACAAAAGGAAACGTATTTATTGA	100	16	12	15	13	24	14	16
TCGAAAACTGTTAATCATGTTATTAA_CCAACAAAAGGAAACGTATTTATTGA	24	2	9	8	8	4	8	8
TGACAAACTAGAAACTTTTTTTCCAA_CCAACAAAAGGAAACGTATTTATTGA	38	10	5	6	11	14	7	2
AGGCAAATTCCTAATCATGTTGCAAC_CCAACAAAAGGAAACGTATTTATTGA	9	4	5	2	3	11	12	7
CCTTCAAACGTTAAGCCTATTGGACT_CCAACAAAAGGAAACGTATTTATTGA	40	7	8	8	10	9	2	0
GTCGAAAAGGCGAAAGCGGGTTGCGGA_CCAACAAAAGGAAACGTATTTATTGA	50	36	26	14	17	13	16	7
TAACAAAGGTAAAATCTTGTTGCACG_CCAACAAAAGGAAACGTATTTATTGA	10	3	0	1	0	0	0	0
TTCCAAATCATTAATACTCTTGACCA_CCAACAAAAGGAAACGTATTTATTGA	107	24	25	25	20	26	29	19
GGGTAAAACGCGAAGTTGGTTGATCT_CCAACAAAAGGAAACGTATTTATTGA	14	4	4	0	0	0	0	0
CACGCAAACGGTAATCTTTTTGCTGC_CCAACAAAAGGAAACGTATTTATTGA	49	9	7	7	4	4	6	0
CCTTAAAGGTTGAACGTCTTTGGGGG_CCAACAAAAGGAAACGTATTTATTGA	14	3	11	2	6	2	2	1
AATGAAATCGTAAATCCACTTAATCA_CCAACAAAAGGAAACGTATTTATTGA	154	36	36	29	44	24	15	20
AGTTCAATCTCGAATAAAGTTCTATT_CCAACAAAAGGAAACGTATTTATTGA	148	46	63	140	189	313	527	466
ATTGGAAGTTAAAATCGAGTTATTAA_CCAACAAAAGGAAACGTATTTATTGA	96	50	47	35	37	43	43	21
CTAAAAAAGTAAAAGCAACTTCATCC_CCAACAAAAGGAAACGTATTTATTGA	15	0	0	0	0	0	0	0
TTACGAA_CCAACAAAAGGAAACGTATTTATTGA	1	0	0	0	0	0	0	0
AATTTAAATCCTAATGGTGTTGAATA_CCAACAAAAGGAAACGTATTTATTGA	5	4	1	0	0	0	0	0
TGAATAATTATTAAATGTCTTAGAGA_CCAACAAAAGGAAACGTATTTATTGA	32	4	12	8	5	10	2	0
CTATAAATCAACAATGGGGTTACGTA_CCAACAAAAGGAAACGTATTTATTGA	8	3	9	8	15	45	133	233
AACGAAACGTGGAACGTAGTTGAGTG_CCAACAAAAGGAAACGTATTTATTGA	54	12	16	8	9	12	16	2
CTATCAAATTTTAAACAAATTCGATA_CCAACAAAAGGAAACGTATTTATTGA	45	19	30	26	16	43	23	4
ACTAGAATTATGAATATGTTTAAGTT_CCAACAAAAGGAAACGTATTTATTGA	43	4	2	6	10	6	6	7
GGGCCAAAGGTGAAAATTTTTACTCG_CCAACAAAAGGAAACGTATTTATTGA	26	13	19	8	12	16	9	10
TAATAAATATCTAACAAATTTGTCTT_CCAACAAAAGGAAACGTATTTATTGA	6	7	5	5	2	2	4	1
ATGCAAATTACAAATAGAGTTTGATA_CCAACAAAAGGAAACGTATTTATTGA	5	3	1	1	0	0	0	0
TACACAAGGATCAAAATCATTGCTGC_CCAACAAAAGGAAACGTATTTATTGA	37	12	6	5	8	5	1	1
TACCCAACTGTCAATAGAGTTCTAAG_CCAACAAAAGGAAACGTATTTATTGA	21	6	13	3	9	7	8	3
GAAATAATATTAAATCTTGTTGTACT_CCAACAAAAGGAAACGTATTTATTGA	12	6	8	12	20	28	58	39
TCGTTAACTTAAAACTCGCTTGTGCA_CCAACAAAAGGAAACGTATTTATTGA	48	11	15	11	8	8	11	7
TGCTTAAAGCTGAAGTGATTTTACCG_CCAACAAAAGGAAACGTATTTATTGA	119	25	23	23	16	25	26	13
ACCATAAACTATAACAAATTTTTTAA_CCAACAAAAGGAAACGTATTTATTGA	23	2	6	9	2	17	11	2
CATTAAATATCTATATCGTTGATAT_CCAACAAAAGGAAACGTATTTATTGA	141	45	49	40	43	70	76	47
AGCAGAAGTGGTAAATATGTTATAGT_CCAACAAAAGGAAACGTATTTATTGA	33	5	13	12	11	13	11	7
TATTAAATTCGTAAACTATTTTCGTC_CCAACAAAAGGAAACGTATTTATTGA	41	7	3	1	0	2	7	0
AATGAAAACAAAAATTACATTTTATG_CCAACAAAAGGAAACGTATTTATTGA	15	9	6	11	8	9	18	6
GGACCAACGGATAAGATCCTTAGAAC_CCAACAAAAGGAAACGTATTTATTGA	25	16	13	14	5	8	8	5
TTTTTAATACCAAATAAATTTCTGAG_CCAACAAAAGGAAACGTATTTATTGA	26	4	7	7	7	8	11	10
CCGGAAATCTGTAAAATTTTTATTGT_CCAACAAAAGGAAACGTATTTATTGA	14	4	3	4	3	4	7	2
CAAGAAAATGCCAACCCAGTTGATCT_CCAACAAAAGGAAACGTATTTATTGA	46	12	9	7	8	13	15	6
CAAAGAATTAAAAAGGGCATTGGCCA_CCAACAAAAGGAAACGTATTTATTGA	7	0	0	2	0	0	0	0
CTGAAAACAGGAAATTTATTTGGGAT_CCAACAAAAGGAAACGTATTTATTGA	18	2	5	7	3	7	10	5
TTATAAAGGAGCAAGCAGATTCGATA_CCAACAAAAGGAAACGTATTTATTGA	49	4	5	6	11	9	5	2
AAAAAAATTAGAAACATTTTTTTATT_CCAACAAAAGGAAACGTATTTATTGA	1	0	0	0	1	0	0	0
GTGTGAAATTCCAAACATATTTTTTT_CCAACAAAAGGAAACGTATTTATTGA	10	2	1	5	2	4	3	1
TCGAAAATGTTAAATATAGTTCAGAT_CCAACAAAAGGAAACGTATTTATTGA	30	2	6	0	1	3	7	1
GCTACAAAAGGGAATTGAGTTATGCT_CCAACAAAAGGAAACGTATTTATTGA	154	34	37	35	25	22	27	17
GAGGAAAGTTCCAAAGTGATTTGAAA_CCAACAAAAGGAAACGTATTTATTGA	66	12	15	20	30	20	26	13
TACTAAATACAAAAGAAGTTTGTCTG_CCAACAAAAGGAAACGTATTTATTGA	22	5	2	0	1	0	2	0
ATTTAAACATTTAAAGATATTTGTCG_CCAACAAAAGGAAACGTATTTATTGA	21	5	3	7	7	4	1	1
TTAACAATTTAGAACAGATTTCGTTG_CCAACAAAAGGAAACGTATTTATTGA	68	16	19	25	20	40	24	16
TTCCCAAGACGTAAATGTATTCGGTC_CCAACAAAAGGAAACGTATTTATTGA	16	1	4	6	1	6	6	2
TAAATAACGTATAATCTGGTTTTCCT_CCAACAAAAGGAAACGTATTTATTGA	64	17	12	6	6	6	5	4
ATATCAATTTATAAATACATTAGCAT_CCAACAAAAGGAAACGTATTTATTGA	21	2	4	1	0	0	0	0
CGAATAATCATGAACGCCCTTATTGT_CCAACAAAAGGAAACGTATTTATTGA	22	2	1	0	0	0	0	0
GGTGTAATCATGAAGAGCTTTGCATT_CCAACAAAAGGAAACGTATTTATTGA	44	8	14	6	8	6	9	2
GGCCTAAGATCAAAAGGCCTTGCACG_CCAACAAAAGGAAACGTATTTATTGA	20	6	1	2	4	3	3	0
CAGCAAATTTATAATTATATTTTGAT_CCAACAAAAGGAAACGTATTTATTGA	3	0	0	0	0	2	0	0
TCATCAATTGTGAAGGTGATTGTAGG_CCAACAAAAGGAAACGTATTTATTGA	15	1	3	1	1	1	1	0
GGTGAAATTGGAAAGGCACTTCCCTT_CCAACAAAAGGAAACGTATTTATTGA	32	3	3	0	1	0	6	0
GGTAAAACCCACAACTACTTTTTCGA_CCAACAAAAGGAAACGTATTTATTGA	51	14	10	11	12	11	14	9
TAGGTAACCGTAAAGGGGGTTATTAC_CCAACAAAAGGAAACGTATTTATTGA	10	2	6	1	6	3	8	3
CCATTAACATAAAAATATATTATGAT_CCAACAAAAGGAAACGTATTTATTGA	2	0	0	0	0	0	0	1
TTCGAAATCGGAAAAAGCGTTGGAAG_CCAACAAAAGGAAACGTATTTATTGA	30	15	12	10	18	12	14	1
TATCTAAGACTAAAATATGTTCGTCG_CCAACAAAAGGAAACGTATTTATTGA	87	10	14	8	15	1	3	7
TCGTGAAACAAAAAGACGATTGAGTA_CCAACAAAAGGAAACGTATTTATTGA	15	5	0	3	4	2	11	0
CTTAAAATACCGAACGACTTTCCAAT_CCAACAAAAGGAAACGTATTTATTGA	61	31	21	15	19	11	8	6
AGCGTAAGAATTAATTGATTTTAGCT_CCAACAAAAGGAAACGTATTTATTGA	111	33	19	22	10	24	21	12
TAGGTAATCTCCAAAAATATTGTATA_CCAACAAAAGGAAACGTATTTATTGA	33	6	13	9	1	3	3	1
CATAAAATTGACAATAGACCTGTTTG_CCAACAAAAGGAAACGTATTTATTGA	1	0	0	0	0	0	0	0
TACCCAACGGTGAAAGGGCTTCGCTT_CCAACAAAAGGAAACGTATTTATTGA	64	16	12	19	26	27	28	9
ATACCAACATCTAAAACCCTTGGAGC_CCAACAAAAGGAAACGTATTTATTGA	30	14	20	16	8	13	10	1
AATAGAAATGCCAATCACTTTTTATT_CCAACAAAAGGAAACGTATTTATTGA	21	8	5	3	6	11	17	7
TCGGTACCACCAAAAGCTTTTTCACC_CCAACAAAAGGAAACGTATTTATTGA	60	18	26	10	15	17	17	4
CATAGAATCATCAAGCATCTTAACGG_CCAACAAAAGGAAACGTATTTATTGA	52	4	10	4	8	4	4	0
GGACGAAAAGGGAACCGGGTTGGGGG_CCAACAAAAGGAAACGTATTTATTGA	52	7	8	9	10	12	12	5
AACCCAACTTAGAAAAGGTTTGTAGG_CCAACAAAAGGAAACGTATTTATTGA	128	14	28	25	21	30	9	16
ATTAAAAAGTAGAATTCAATTCTGAA_CCAACAAAAGGAAACGTATTTATTGA	2	2	1	0	0	0	0	0
AACCAAAAAGTGAATCCTATTCGTAG_CCAACAAAAGGAAACGTATTTATTGA	24	2	2	3	0	2	3	0
AAGGCAAGCTTAAAACGTCTTCGAAC_CCAACAAAAGGAAACGTATTTATTGA	80	19	16	5	4	3	0	1
CGTGAAACAGATAAAGGTCTTAGGCG_CCAACAAAAGGAAACGTATTTATTGA	1	0	0	0	0	0	0	0
CGGTAAATTAGAAACTCCTTTGCTGG_CCAACAAAAGGAAACGTATTTATTGA	14	6	8	8	7	9	4	2
AGTAAAACGGCTAAGACCATTGATAG_CCAACAAAAGGAAACGTATTTATTGA	91	10	12	4	8	11	3	6
GGCTTAAGATAGAAGCGGGTTGGGAG_CCAACAAAAGGAAACGTATTTATTGA	30	6	4	2	5	2	11	5
GGCCAAAGTTAAAACAAGATTGTAGT_CCAACAAAAGGAAACGTATTTATTGA	33	4	0	0	3	2	1	0
CCCACAACTATTAATTATTTTAACAA_CCAACAAAAGGAAACGTATTTATTGA	9	2	0	0	1	0	3	1
ATAGTAACTTTCAAAATAGTTTGTAC_CCAACAAAAGGAAACGTATTTATTGA	164	43	40	38	34	42	46	13
GGGCCAATCTTTAAACCTATTACTTA_CCAACAAAAGGAAACGTATTTATTGA	69	10	21	9	9	11	18	8
CAGTCAACGTCCAATGGGGTTTGATT_CCAACAAAAGGAAACGTATTTATTGA	94	20	15	14	10	7	6	1
AGTGCAACGTGGAAGTCCATTTGGAC_CCAACAAAAGGAAACGTATTTATTGA	10	1	5	5	2	1	1	1
CTGATAATTTGCAACCATTTTATGAT_CCAACAAAAGGAAACGTATTTATTGA	20	2	1	1	0	2	2	1
TCAACAATAATAAAACTTGTTACGGC_CCAACAAAAGGAAACGTATTTATTGA	22	2	3	1	0	1	6	0
TAAATAACTGTCAATATCATTATGGG_CCAACAAAAGGAAACGTATTTATTGA	45	6	6	7	6	3	5	2
CGGTTAAAACACAAAGCCTTTACGTT_CCAACAAAAGGAAACGTATTTATTGA	9	6	1	4	7	1	5	0
ACATCAAATAAGAAAGCGTTTAGAGT_CCAACAAAAGGAAACGTATTTATTGA	21	7	7	4	7	9	17	2
ATCCGAAATGATAAAATTTGTAGCGT_CCAACAAAAGGAAACGTATTTATTGA	1	0	0	0	0	0	0	0
TATTCAATTATCAATTGTATTACTAG_CCAACAAAAGGAAACGTATTTATTGA	72	16	32	38	28	33	33	19
TACCTAAATCAAAATTGCCTTAGTGA_CCAACAAAAGGAAACGTATTTATTGA	162	52	60	50	72	57	96	62
AAATCAATATCTAAGCTGCTTTTACG_CCAACAAAAGGAAACGTATTTATTGA	7	4	4	1	1	1	0	0
GTATCAAGAGGGAAGCTGATTATAAC_CCAACAAAAGGAAACGTATTTATTGA	49	4	5	1	4	5	1	1
TCGGGAACATGAAAGCCCTTTCGTCG_CCAACAAAAGGAAACGTATTTATTGA	3	0	0	0	1	1	2	3
TGATTAAAACTAAATAGAGTTCTGTA_CCAACAAAAGGAAACGTATTTATTGA	12	0	1	0	0	0	0	0
ATGTAAAATATCAAAAAAGTTGACAT_CCAACAAAAGGAAACGTATTTATTGA	161	45	36	33	49	51	63	24
TACGCAACGCTGAAGGCGCTTGCTAA_CCAACAAAAGGAAACGTATTTATTGA	65	12	9	6	19	7	7	4
ACAAAAACTTGTAACTCTTTTATTCT_CCAACAAAAGGAAACGTATTTATTGA	13	5	4	4	1	1	3	0
AGTTAAAAAAATAACTGTTTTCAAAG_CCAACAAAAGGAAACGTATTTATTGA	39	9	6	6	7	9	9	6
TGGAAAATGTGCAAAACTCTTTTATA_CCAACAAAAGGAAACGTATTTATTGA	8	2	11	7	4	8	9	2
CTGGGAAAATGGAATGTTGTTTTAGT_CCAACAAAAGGAAACGTATTTATTGA	48	13	16	8	9	15	27	19
ATGGCAACCATAAATGCCTTTCTGTC_CCAACAAAAGGAAACGTATTTATTGA	22	10	0	3	10	3	8	5
TTCTCAAATATAAAAGTTCTTCTGAC_CCAACAAAAGGAAACGTATTTATTGA	24	4	6	2	1	6	2	5
ATTGTAATCATTAAACTCTTTACGTT_CCAACAAAAGGAAACGTATTTATTGA	16	4	5	0	3	2	3	3
TATTTAATTAGGAAGAGACTTCCCGT_CCAACAAAAGGAAACGTATTTATTGA	22	2	6	5	6	0	3	0
ACGAGAAGTATGAAGCATGTTCAGTT_CCAACAAAAGGAAACGTATTTATTGA	68	18	23	21	25	27	42	16
GAAGCAATCGGCAAAAGCTTTTATAC_CCAACAAAAGGAAACGTATTTATTGA	21	13	8	6	9	7	11	6
TGGGGAACGTGCAAGATTTTTGAGTT_CCAACAAAAGGAAACGTATTTATTGA	18	1	0	0	0	0	0	0
TACTCAACACTTAACTTAATTTGATT_CCAACAAAAGGAAACGTATTTATTGA	18	4	1	3	1	1	0	0
TTTACAATTAGAAACGGTTTTCTGTC_CCAACAAAAGGAAACGTATTTATTGA	33	6	2	3	2	3	3	0
AATTGAACATGCAAACAAGTTCGGGT_CCAACAAAAGGAAACGTATTTATTGA	125	13	12	4	14	19	24	13
ATTATAATTGATAAAATATTTCTCAA_CCAACAAAAGGAAACGTATTTATTGA	7	0	2	1	0	0	0	0
CGATAAACAGGAAGGGAATTATACG_CCAACAAAAGGAAACGTATTTATTGA	1	0	0	0	0	0	0	0
ATTTAAAAAAAAAATAGTGTTTTCAA_CCAACAAAAGGAAACGTATTTATTGA	132	16	36	24	15	17	37	20
TCCTTAATTGAAAACTATCTTTCTTA_CCAACAAAAGGAAACGTATTTATTGA	25	6	6	4	8	16	21	13
TATTCAATTGCGAAGTTGTTTCTTAA_CCAACAAAAGGAAACGTATTTATTGA	22	8	16	24	53	90	188	167
AATCCAAAATGTAAAGAAGTTTATTG_CCAACAAAAGGAAACGTATTTATTGA	121	26	22	15	25	34	31	9
ACCGTAAACTCGAATGGTTTTGTCAT_CCAACAAAAGGAAACGTATTTATTGA	70	25	20	8	11	12	11	4
CTAAGAACGTTTAACGTTTTTCCAAC_CCAACAAAAGGAAACGTATTTATTGA	39	7	5	6	6	10	12	4
CATAAAAAGATTAACTGCTTTTTTTA_CCAACAAAAGGAAACGTATTTATTGA	9	1	8	3	3	1	1	0
CTCATAAAAGGTAAACGGATTATATT_CCAACAAAAGGAAACGTATTTATTGA	17	7	11	3	2	5	10	4
ATGTCAACATGAAATTAATTTCGTCG_CCAACAAAAGGAAACGTATTTATTGA	38	7	6	11	4	2	5	2
ACAAAAAACCGTAAGGTCTTTACGGC_CCAACAAAAGGAAACGTATTTATTGA	66	16	28	4	14	24	21	4
CAGTAAAACCGGAATACGCTTCGCTA_CCAACAAAAGGAAACGTATTTATTGA	23	5	8	10	12	10	8	3
ATTAAAACTTGTAACGTTTTTCGTCC_CCAACAAAAGGAAACGTATTTATTGA	14	13	5	3	8	1	0	0
GATGCAATAGTAAAGTCTATTGACCA_CCAACAAAAGGAAACGTATTTATTGA	110	17	19	21	36	30	20	13
GGTACAAAAAGAAAGGCATTTAATAG_CCAACAAAAGGAAACGTATTTATTGA	37	2	13	9	9	5	16	2
TGTCCAAATGCTAACATTATTAAAAT_CCAACAAAAGGAAACGTATTTATTGA	18	2	3	6	5	6	2	0
AAAACAATTGAGAAGCCATTTAATCG_CCAACAAAAGGAAACGTATTTATTGA	16	3	1	3	0	3	2	0
TTGAAAACATTTAAGGGTATTCGGTA_CCAACAAAAGGAAACGTATTTATTGA	74	13	11	14	17	12	14	8
AATATAACGATGAAATTAGTTCGTGA_CCAACAAAAGGAAACGTATTTATTGA	15	6	4	2	0	0	0	0
CCCAAAATCAGTAAGCTTATTCAATT_CCAACAAAAGGAAACGTATTTATTGA	7	2	0	1	0	0	0	0
CTTACAATTTAGAATGACATTGGTAT_CCAACAAAAGGAAACGTATTTATTGA	49	12	10	9	10	5	6	1
GGTGCAAAAGGTAAGGATGTTAGGGA_CCAACAAAAGGAAACGTATTTATTGA	21	4	7	10	1	2	5	0
GGTGCAAAGAAGAAGCAGCTTAAGTC_CCAACAAAAGGAAACGTATTTATTGA	19	1	3	11	12	6	11	6
CGTTCAACCTTTAAAATGTTTTTTCA_CCAACAAAAGGAAACGTATTTATTGA	5	2	2	3	0	3	3	1
GCATAAACCCAGAATGATCTTGCGGT_CCAACAAAAGGAAACGTATTTATTGA	1	1	0	0	0	0	0	0
TAAGTAATATTCAAAACTTTTGTAGG_CCAACAAAAGGAAACGTATTTATTGA	37	13	11	8	11	10	15	3
GCAAGAATAGGTAATATCTTTATGTC_CCAACAAAAGGAAACGTATTTATTGA	22	7	14	12	14	8	7	6
AGAGCAAGTAAGAAGAGTTTTTGTAT_CCAACAAAAGGAAACGTATTTATTGA	58	3	11	4	3	6	3	6
TAGACAATCTGAAAAGTTGTTGCTAT_CCAACAAAAGGAAACGTATTTATTGA	131	25	28	6	9	9	7	7
AATATAATTCGGAAATTGTTTGCGCT_CCAACAAAAGGAAACGTATTTATTGA	45	8	5	4	3	1	0	0
CGTATAACGTGGAATGGTGTTATAGG_CCAACAAAAGGAAACGTATTTATTGA	18	3	10	8	14	7	15	11
CACGGAATTGGTAAAAATGTTGTGTC_CCAACAAAAGGAAACGTATTTATTGA	5	0	0	1	0	0	0	0
TGGCCAACCTGCAAAAGCGTTGGACG_CCAACAAAAGGAAACGTATTTATTGA	35	8	10	0	0	1	1	0
CAACGAATCTGCAAACCAATTGACTT_CCAACAAAAGGAAACGTATTTATTGA	31	3	4	5	3	10	6	4
AATTCAATTTAGAATGTTTTTGCCGA_CCAACAAAAGGAAACGTATTTATTGA	254	64	65	64	54	49	45	20
ACATCAAGCACTAAACTGCTTATGTC_CCAACAAAAGGAAACGTATTTATTGA	207	22	22	18	27	19	39	16
ACGGGAAACGGAAAGTTGCTTCAGAA_CCAACAAAAGGAAACGTATTTATTGA	19	8	7	3	0	2	1	0
TGCAAAATCATTAAGAGGCTTTTAAC_CCAACAAAAGGAAACGTATTTATTGA	36	5	5	3	12	3	2	1
AAATTAAAAGATAAATACGCTTATGAT_CCAACAAAAGGAAACGTATTTATTGA	1	0	0	0	0	0	0	0
TACCGAAGTGATAAGACGATTCGCCG_CCAACAAAAGGAAACGTATTTATTGA	15	1	5	2	6	3	8	6
GTCAAAACCACGAAAACAGTTACTCT_CCAACAAAAGGAAACGTATTTATTGA	67	24	13	12	19	32	16	6
CAACAAAGATTTAAGGGTTTTCTTCT_CCAACAAAAGGAAACGTATTTATTGA	16	9	5	5	6	8	4	1
TTTCCAAGCTAAAATAGATTTTCCAC_CCAACAAAAGGAAACGTATTTATTGA	1	0	0	0	0	0	0	0
ATAAGAAGAGAGAATATCATTTCTGT_CCAACAAAAGGAAACGTATTTATTGA	102	16	12	13	11	10	18	7
TAGCAAATATCCAAATACGTTTGATA_CCAACAAAAGGAAACGTATTTATTGA	9	6	4	9	10	8	3	1
CAAGCAAAAGGAAATTCCATTATAAC_CCAACAAAAGGAAACGTATTTATTGA	9	6	5	5	7	3	11	2
CGTCAAATTCTCAAAAATATTTTCGC_CCAACAAAAGGAAACGTATTTATTGA	1	2	0	1	0	1	0	0
CTATAAAACATCAACATTCTTGCCAT_CCAACAAAAGGAAACGTATTTATTGA	21	6	2	4	7	5	2	3
TTAGAAAATCAAAATGTTATTATCCA_CCAACAAAAGGAAACGTATTTATTGA	85	17	16	29	19	24	45	13
CACTCAAGTGGTAAGGGCGTTGTCGC_CCAACAAAAGGAAACGTATTTATTGA	14	0	5	3	4	8	4	0
TGTGGAATAGATAAAACATTTAACTT_CCAACAAAAGGAAACGTATTTATTGA	49	10	18	4	6	3	1	3
TTAACAAATGCCAAACCATTTGAGAA_CCAACAAAAGGAAACGTATTTATTGA	37	10	12	9	28	18	25	11
AAATGAAACGGCAAAGTCATTTGCTT_CCAACAAAAGGAAACGTATTTATTGA	22	7	5	1	4	5	5	1
TTTGAAAGTAACAAGACACTTTTGGG_CCAACAAAAGGAAACGTATTTATTGA	43	7	7	8	7	5	5	1
TCTACAACTTTAAAGTGCGTTTGCTC_CCAACAAAAGGAAACGTATTTATTGA	35	13	8	3	8	2	10	6
TTTGCAAATGAAAAGAGTGTTTCGAC_CCAACAAAAGGAAACGTATTTATTGA	13	2	1	0	0	0	0	0
TAAACAATCGTAAAGAGCCTTTGATG_CCAACAAAAGGAAACGTATTTATTGA	27	10	7	10	11	15	9	5
ACAGTAACAGTTAACTGATTTATTGT_CCAACAAAAGGAAACGTATTTATTGA	51	12	10	14	9	10	6	1
CAAAAAACTGCTAATTTACTTGGGTA_CCAACAAAAGGAAACGTATTTATTGA	49	20	21	16	5	7	6	5
CATAAAAAATTAAATCGCATTGGGTC_CCAACAAAAGGAAACGTATTTATTGA	58	10	32	34	41	63	109	87
AACATAAGTTATAATCGAATTATATA_CCAACAAAAGGAAACGTATTTATTGA	41	2	7	11	3	12	16	4
TAAGCAACACAGAAGGGATTTTTACG_CCAACAAAAGGAAACGTATTTATTGA	41	14	6	5	7	6	6	4
GACGCAATTCAGAAGAAATTTGACAT_CCAACAAAAGGAAACGTATTTATTGA	17	11	4	10	15	11	11	3
CAGCAAATAAGTAATGTCTTTGTCTT_CCAACAAAAGGAAACGTATTTATTGA	19	3	0	1	5	1	0	2
CTTATAAGCGCAAAACAGCTTTTTTG_CCAACAAAAGGAAACGTATTTATTGA	26	6	1	2	4	5	4	1
ACCGCAATTAGGAAAATCTTTTTAC_CCAACAAAAGGAAACGTATTTATTGA	175	58	62	61	48	51	39	20
GTATAAAATGACAACTGCCTTCCGTT_CCAACAAAAGGAAACGTATTTATTGA	138	29	49	37	44	28	52	24
TAAAGAATATAAAATGTGGTTAGGGC_CCAACAAAAGGAAACGTATTTATTGA	14	6	3	4	13	4	9	3
GTATTAAGTGTGAATGATTTTCAATT_CCAACAAAAGGAAACGTATTTATTGA	54	12	8	8	2	3	1	0
TTTTTAATATACAATACTCTTTATAC_CCAACAAAAGGAAACGTATTTATTGA	39	3	8	4	3	10	15	9
GAGCAAAGTTGGAATGTGTTTGGGTA_CCAACAAAAGGAAACGTATTTATTGA	45	17	27	19	20	9	12	3
CAGGGAACTACGAAGGGTTTTACGGG_CCAACAAAAGGAAACGTATTTATTGA	42	9	10	5	2	11	19	7
TTGACAAGTTCGAATGTTATTCTGAA_CCAACAAAAGGAAACGTATTTATTGA	25	5	4	0	0	0	0	0
AGAAAAACGAGCAACATATTTTGCAT_CCAACAAAAGGAAACGTATTTATTGA	44	11	15	10	7	3	1	4
TAATTAAGGTCCAACACCTTTTCTCA_CCAACAAAAGGAAACGTATTTATTGA	194	28	17	16	33	33	29	8
TAGCAAATCCGCAACTTGATTGAGTA_CCAACAAAAGGAAACGTATTTATTGA	16	2	2	1	5	5	4	1
GTGTTAAAAAGGAAGTAGCTTTGTGA_CCAACAAAAGGAAACGTATTTATTGA	52	12	6	5	7	10	5	1
TGAATAATATAGAAGTCTTTTATTTT_CCAACAAAAGGAAACGTATTTATTGA	27	2	11	0	0	3	9	2
CGAATAAAACCTAACGGCTTTCCGTG_CCAACAAAAGGAAACGTATTTATTGA	6	3	1	1	1	3	0	0
CGTGCAAACCCTAACGCCGTTATCCT_CCAACAAAAGGAAACGTATTTATTGA	55	18	11	6	7	8	7	3
TGGCTAAACATTAAATTTGTTCCGCA_CCAACAAAAGGAAACGTATTTATTGA	4	0	1	3	1	0	0	0
GCAACAAACGACAACGGGCTTTGAC_CCAACAAAAGGAAACGTATTTATTGA	157	17	27	22	12	22	27	13
GAATTAAGTTAGAAAGCAGTTGACTC_CCAACAAAAGGAAACGTATTTATTGA	30	6	5	2	1	3	1	1
TAGTAAATTGACAACCGTGTTAACTT_CCAACAAAAGGAAACGTATTTATTGA	35	8	11	3	2	4	2	0
CGTTAAACTTCGAAGACAGTTCGTCC_CCAACAAAAGGAAACGTATTTATTGA	27	6	11	2	4	9	12	5
GCGGTAAGGCAGAACGGGGTTAGACT_CCAACAAAAGGAAACGTATTTATTGA	43	9	4	15	3	3	1	0
TTTTAAACCCTTAATATCTTTACGTT_CCAACAAAAGGAAACGTATTTATTGA	42	10	13	3	13	8	6	3
TAAACAAATTTCAACGTTTTTAAGAA_CCAACAAAAGGAAACGTATTTATTGA	21	7	10	5	9	1	3	4
CAGGGAACTTCGAACTCCCTTTATGG_CCAACAAAAGGAAACGTATTTATTGA	7	0	4	3	1	0	3	1
TTTAAAATAAAAAATTAAACAACTTGCATG_CCAACAAAAGGAAACGTATTTATTGA	2	0	2	2	0	0	0	1
CACAAAAGATGCAAAGTGATTCATGT_CCAACAAAAGGAAACGTATTTATTGA	50	15	11	12	25	14	16	7
TGCTAAAATCAAAAGTATCTTCAACA_CCAACAAAAGGAAACGTATTTATTGA	80	24	37	23	25	51	50	18
CAAAAAATAGGGAATGCCGTTACTAC_CCAACAAAAGGAAACGTATTTATTGA	178	29	18	20	21	20	14	6
CTCTCAAAATTTAATTATATTCGTTA_CCAACAAAAGGAAACGTATTTATTGA	128	17	41	17	11	24	36	20
CATGCAATCGCTGTACTTTGACA_CCAACAAAAGGAAACGTATTTATTGA	25	12	6	5	2	11	10	5
GCGCTAATGATCAACCCAATTCTCTT_CCAACAAAAGGAAACGTATTTATTGA	76	17	12	16	17	10	16	4
CATCAAATAGATAACGTATTTATATT_CCAACAAAAGGAAACGTATTTATTGA	14	0	5	4	1	3	4	2
CCAGTAACCCAAAAAAATCTTGTGAG_CCAACAAAAGGAAACGTATTTATTGA	27	2	4	2	1	1	0	0
ACTACAAATAATAACCACTTTGTTAC_CCAACAAAAGGAAACGTATTTATTGA	10	2	7	5	2	1	1	4
AAACTAAGATGGAACGGGGTTAGGTG_CCAACAAAAGGAAACGTATTTATTGA	25	6	8	5	1	4	5	2
GTGATAAGCCCCAAGTTACTTAGTTC_CCAACAAAAGGAAACGTATTTATTGA	63	14	7	4	8	3	7	0
CACAGAACAAGTAATTAAGTTCCGTC_CCAACAAAAGGAAACGTATTTATTGA	25	11	5	10	7	10	2	0
ACACGAAACGTTAAATTATTTATCAT_CCAACAAAAGGAAACGTATTTATTGA	56	5	5	11	3	14	10	7
CAACTAATCCATAAAGGGGTTGTTCT_CCAACAAAAGGAAACGTATTTATTGA	47	10	12	20	11	14	27	7
TCTTCAATCAATAATTTTTTTTCCAA_CCAACAAAAGGAAACGTATTTATTGA	10	3	5	0	2	2	4	0
GAACTAAGCTCGAATCGTTTTTTTTG_CCAACAAAAGGAAACGTATTTATTGA	60	22	8	10	13	11	8	2
AAAATAATAAGCAAGAATTTTCTATT_CCAACAAAAGGAAACGTATTTATTGA	24	7	10	2	3	3	3	4
ACGGTAACGGAAAAGCAGGTTATGTG_CCAACAAAAGGAAACGTATTTATTGA	115	21	22	13	18	21	24	15
TGAGTAAGCAGAAAATTAGTTGTGTC_CCAACAAAAGGAAACGTATTTATTGA	20	0	3	0	2	3	3	5
ATCTTAATGGAGAATGCTGTTTGGAC_CCAACAAAAGGAAACGTATTTATTGA	74	11	18	17	20	19	22	15
CCCTTAATTTATAATTCATTTCTCGC_CCAACAAAAGGAAACGTATTTATTGA	45	23	16	17	28	22	31	10
TAATTAACATTAAATTGAGTTAAATT_CCAACAAAAGGAAACGTATTTATTGA	1	0	0	0	0	0	0	0
GAACTAACCTCGAAGCAATTTTATCA_CCAACAAAAGGAAACGTATTTATTGA	99	12	28	20	33	28	27	11
ATTAGAACCTGCAACTACCTTTCTGT_CCAACAAAAGGAAACGTATTTATTGA	207	65	46	40	66	56	32	23
AGTCGAACTTCTAATTCGGTTTTATT_CCAACAAAAGGAAACGTATTTATTGA	122	25	16	38	27	28	33	14
GCACCAAAACTGAACGTTTTTGCATC_CCAACAAAAGGAAACGTATTTATTGA	19	6	12	8	4	11	3	1
CCCTAAAGCAGAAAGCCCGTTGGGGT_CCAACAAAAGGAAACGTATTTATTGA	18	2	10	9	10	5	8	3
ATCAAAATATTCAATATCATTTAAGA_CCAACAAAAGGAAACGTATTTATTGA	1	0	0	0	0	0	0	0
AATCAAAGCGTGAATTATCTTAGTTA_CCAACAAAAGGAAACGTATTTATTGA	66	7	9	18	11	12	6	9
AAAGTAACGCTAAAATTGATTTTCTC_CCAACAAAAGGAAACGTATTTATTGA	5	0	0	1	1	6	2	0
GCTAGAAAAGGGAAGCTCTTTTTGTA_CCAACAAAAGGAAACGTATTTATTGA	29	6	2	4	8	13	6	4
TCGGCAAAGTACAAAGCTGTTACTTC_CCAACAAAAGGAAACGTATTTATTGA	26	10	2	2	3	2	3	0
GCAACAATCTACAAGGGTCTTCTGAG_CCAACAAAAGGAAACGTATTTATTGA	17	5	1	3	3	0	0	0
CACCTAATAATCAAGTACTTTTCAAT_CCAACAAAAGGAAACGTATTTATTGA	33	2	5	4	6	6	8	8
TTTATAAGCATCAACTTAATTGCACA_CCAACAAAAGGAAACGTATTTATTGA	82	13	20	16	19	22	19	5
TCCACAAATTGGAATTGTTTTTTAGG_CCAACAAAAGGAAACGTATTTATTGA	18	1	0	0	0	1	0	0
AAGTGAATACGTAACTGCTTTGTTAC_CCAACAAAAGGAAACGTATTTATTGA	8	1	3	4	4	9	15	1
AACAGAACATAGAAGACGTTTAAACA_CCAACAAAAGGAAACGTATTTATTGA	32	3	4	6	6	7	4	1
CAACAAATGTTGAAGAATATTTTTCG_CCAACAAAAGGAAACGTATTTATTGA	144	53	71	38	35	47	48	20
GTCCAAAAATCCAAGTAGTTTCCGAC_CCAACAAAAGGAAACGTATTTATTGA	18	8	1	3	9	8	3	0
CGATCAAACGATAACTCTTTTTGGTG_CCAACAAAAGGAAACGTATTTATTGA	39	11	13	8	16	16	20	10
TTCGCAATCCGAAAGTTTATTGTCCC_CCAACAAAAGGAAACGTATTTATTGA	26	21	17	10	13	9	6	2
CTCAAAAGTATGAATGACTTTGTGAG_CCAACAAAAGGAAACGTATTTATTGA	30	4	2	3	4	3	3	0
TTATTAAACTTTAAGGGTTTTTTGGG_CCAACAAAAGGAAACGTATTTATTGA	12	7	3	5	9	6	18	5
CAGAAAAACTACAAAATCCTTCCGAG_CCAACAAAAGGAAACGTATTTATTGA	14	2	0	0	0	0	0	0
CAAGGAAGGGGGAACTGGGTTGGCGC_CCAACAAAAGGAAACGTATTTATTGA	1	0	0	0	0	0	1	0
TGAAGAAGTGTTAATCTCGTTTAGGG_CCAACAAAAGGAAACGTATTTATTGA	55	17	9	18	10	14	7	3
CTATAAATATGGAACGAGTTTGACAG_CCAACAAAAGGAAACGTATTTATTGA	19	4	1	1	2	0	0	1
GACTAAAGAGGTAATGCTGTTACCTC_CCAACAAAAGGAAACGTATTTATTGA	25	2	9	10	22	5	9	8
ATTTTAACGGTCAATCGATTTCAACC_CCAACAAAAGGAAACGTATTTATTGA	21	7	1	0	0	2	1	0
AAACTAACATGAAAACGTATTCAGGG_CCAACAAAAGGAAACGTATTTATTGA	55	17	9	5	10	8	9	2
GTCTAAAACTCAAACGCATTTTGAGT_CCAACAAAAGGAAACGTATTTATTGA	86	27	30	18	19	18	24	12
GACTCAAGCCTCAAGTATCTTAGGCG_CCAACAAAAGGAAACGTATTTATTGA	71	21	18	9	3	13	8	4
AAACTAAGTATAAACTACCTTTTAGG_CCAACAAAAGGAAACGTATTTATTGA	27	8	13	6	16	14	6	6
GCAGAAATACTAAATACAATTTGGCG_CCAACAAAAGGAAACGTATTTATTGA	17	6	2	0	1	0	3	0
TGCGAAAACGGTAACGTGATTTATCG_CCAACAAAAGGAAACGTATTTATTGA	18	3	0	5	1	0	4	2
TCTACAAGCCGTAAGGTGGTTTTTGC_CCAACAAAAGGAAACGTATTTATTGA	30	10	1	5	3	1	1	1
TAACAAAATCAAAAAGCAATTAGGAT_CCAACAAAAGGAAACGTATTTATTGA	14	3	5	2	1	2	3	1
GCATCAAAATTTAAAGATAATTCTAAA_CCAACAAAAGGAAACGTATTTATTGA	16	1	6	3	1	3	6	0
GAGCAAAATTTAAAAAGGTTTCTTAA_CCAACAAAAGGAAACGTATTTATTGA	33	8	21	8	20	12	7	4
AGCGAAAACAAAAACTATATTGCACA_CCAACAAAAGGAAACGTATTTATTGA	338	86	89	62	69	97	100	44
AAATTAACAATTAAGTGGCTTAAGTA_CCAACAAAAGGAAACGTATTTATTGA	15	2	2	2	3	0	0	0
ACTCTAATCTGGAAGATAATTCTAAT_CCAACAAAAGGAAACGTATTTATTGA	34	12	14	7	7	11	11	6
ACCATAATTTATAACATTTTTCATTT_CCAACAAAAGGAAACGTATTTATTGA	14	1	2	4	1	2	6	0
TGGGGAATCGTGAAATAACTTCAAGC_CCAACAAAAGGAAACGTATTTATTGA	39	21	16	18	29	19	20	3
TCCTGAAAAGCAAAGATTCTTCTAAC_CCAACAAAAGGAAACGTATTTATTGA	120	30	27	24	34	40	41	18
CTTGTAATCTAAAAAATGTTTAAACG_CCAACAAAAGGAAACGTATTTATTGA	11	6	3	4	11	4	10	6
CGGGGAAGGAACAACTCGGTTACCGA_CCAACAAAAGGAAACGTATTTATTGA	101	34	19	13	12	25	29	13
TAAATAAGCGTTAACAGACTTAACCC_CCAACAAAAGGAAACGTATTTATTGA	36	2	8	1	2	3	3	2
TTTTTAACAAGAAAAGAACTTTATGG_CCAACAAAAGGAAACGTATTTATTGA	17	7	5	2	6	4	3	1
GTCTCAAAAATTAATGCCTTTAACTG_CCAACAAAAGGAAACGTATTTATTGA	64	24	20	16	11	13	15	0
AGACGAACATATAAGTGACTTTGGTT_CCAACAAAAGGAAACGTATTTATTGA	35	3	9	4	15	5	6	2
GGGGCAATATACAAAATTTTTGTGTT_CCAACAAAAGGAAACGTATTTATTGA	7	3	2	3	0	0	0	0
AGAAAAATGCTTAATCTTTTTAGCTT_CCAACAAAAGGAAACGTATTTATTGA	56	18	15	14	28	21	13	9
CTGCAAATTTAAAAAGTCATTGCCTC_CCAACAAAAGGAAACGTATTTATTGA	226	67	41	51	70	54	43	18
AACAAAAACTGTAATAATGTTGCATA_CCAACAAAAGGAAACGTATTTATTGA	72	17	10	4	8	8	6	4
CAATGAAATCTTAAGGTCATTCTGAC_CCAACAAAAGGAAACGTATTTATTGA	44	12	0	2	5	4	1	0
TCTATAATGGACAATGAGATTTATCT_CCAACAAAAGGAAACGTATTTATTGA	1	0	0	0	0	1	0	0
CAGAAAACAAAGAAGAGCGTTTATTA_CCAACAAAAGGAAACGTATTTATTGA	22	1	3	2	4	4	5	5
TTAGTAATCAATAACTCCCTTGTATA_CCAACAAAAGGAAACGTATTTATTGA	37	7	6	4	8	10	14	10
CCTGCAACATATAAGCAAATTATTTC_CCAACAAAAGGAAACGTATTTATTGA	160	33	31	26	29	41	26	16
CCACTAAATAACAAGTTTATTTACTT_CCAACAAAAGGAAACGTATTTATTGA	23	5	9	0	5	2	5	3
TCGGAAAGACTAAATTCACTTATGTA_CCAACAAAAGGAAACGTATTTATTGA	26	5	2	1	2	1	0	0
TGAACAATTTTCAAAGCACTTTTACT_CCAACAAAAGGAAACGTATTTATTGA	117	37	31	37	38	38	42	22
TATCAAATCGTGAACCCCCTTTCGCA_CCAACAAAAGGAAACGTATTTATTGA	31	3	2	0	1	6	13	7
GGCCTAAGAATCAAGGGGATTGTTAC_CCAACAAAAGGAAACGTATTTATTGA	14	5	6	0	4	2	0	0
AGGATAATTTGGAAAAGGTTTCATTG_CCAACAAAAGGAAACGTATTTATTGA	77	10	9	8	5	4	8	6
ACGTCAAATTCAAAGTATATTTTCAG_CCAACAAAAGGAAACGTATTTATTGA	3	0	0	0	0	0	0	0
TTTTAAATGCAGATTAAGTTATCCA_CCAACAAAAGGAAACGTATTTATTGA	10	2	6	8	8	15	4	2
GAGTTAACTTGTAATAATGTTCCATG_CCAACAAAAGGAAACGTATTTATTGA	64	14	20	8	8	23	11	7
CGAACAATTAACAAAGTTGTTTCCTG_CCAACAAAAGGAAACGTATTTATTGA	46	16	10	6	15	7	7	1
CTGTTAAAATGTAATTAGCTTGATGC_CCAACAAAAGGAAACGTATTTATTGA	34	12	5	6	9	12	14	4
CTAATAAGGCTTAAAAGCTTTCATTG_CCAACAAAAGGAAACGTATTTATTGA	25	8	4	7	8	17	10	6
TAGGAAACGGCTAAGTCGCTTAGATA_CCAACAAAAGGAAACGTATTTATTGA	2	1	0	1	1	0	0	0
TGAATAAAACTGAATGTTTTTTTATA_CCAACAAAAGGAAACGTATTTATTGA	91	11	56	45	50	148	429	289
CCCGAAACTCGGAAGATTGTTGATAT_CCAACAAAAGGAAACGTATTTATTGA	17	2	5	8	4	2	1	0
ATCCTAACTGGTAAATTGATTAGATA_CCAACAAAAGGAAACGTATTTATTGA	23	4	6	4	5	7	3	1
ATATTAACATCCAACCTTGTTTACTA_CCAACAAAAGGAAACGTATTTATTGA	279	66	62	55	60	67	55	33
AGCTTAAAATTAAAAGCAATTGTGGG_CCAACAAAAGGAAACGTATTTATTGA	45	29	27	19	17	17	26	3
ATTTGAAACGCAAAACCCATTCCAGG_CCAACAAAAGGAAACGTATTTATTGA	82	17	23	30	27	27	13	11
TAGTGAATCCTAAATTGCCTTGTTTC_CCAACAAAAGGAAACGTATTTATTGA	15	1	15	3	7	8	7	5
ATAATAATTAGAAACGTAATTCAACT_CCAACAAAAGGAAACGTATTTATTGA	26	5	16	9	12	17	12	2
TATTTAAACCGCAATAGGGTTATTCT_CCAACAAAAGGAAACGTATTTATTGA	31	5	6	6	15	6	3	1
AAGAGAACTCTAAATTTGATTAAATT_CCAACAAAAGGAAACGTATTTATTGA	72	12	10	11	8	23	22	10
CGGTACCTCCTTAACCCTGTTAGTAC_CCAACAAAAGGAAACGTATTTATTGA	2	0	0	0	0	0	0	0
AATTTAACTGCAAACATGTTTTTCGC_CCAACAAAAGGAAACGTATTTATTGA	22	7	5	12	13	22	11	5
ACCCAAATCAAAAATTTCATTGATTA_CCAACAAAAGGAAACGTATTTATTGA	90	22	15	10	9	3	4	0
TAAGTAAAATCTAAGTGAATTGGCGT_CCAACAAAAGGAAACGTATTTATTGA	42	4	6	4	2	6	2	0
AACGCAATCGTAAACAAGGTTGGTCT_CCAACAAAAGGAAACGTATTTATTGA	150	44	20	16	26	29	24	13
TGACAAAGTCTTAACATTATTTGGTG_CCAACAAAAGGAAACGTATTTATTGA	121	27	22	22	40	48	60	22
CCAAAAACAAGAAAGTGCGTTGCATA_CCAACAAAAGGAAACGTATTTATTGA	207	59	102	151	267	405	899	736
CTGAGAATGTTTAATAGCATTCAAAG_CCAACAAAAGGAAACGTATTTATTGA	58	12	24	13	17	27	22	22
TTTTCAATATTTAAAATGCTTAGTAC_CCAACAAAAGGAAACGTATTTATTGA	37	2	3	1	2	2	0	3
TAGACAATTGCAAATCATATTGCCTT_CCAACAAAAGGAAACGTATTTATTGA	50	5	9	3	4	5	8	5
GATTTAACTTAAAAACGTATTCCGAA_CCAACAAAAGGAAACGTATTTATTGA	34	22	5	8	3	12	7	5
ATGACAACCAGTAAATCAATTGAAAC_CCAACAAAAGGAAACGTATTTATTGA	58	18	19	24	17	35	23	10
GGTACAACTTAAAAATCGTTTTTTGA_CCAACAAAAGGAAACGTATTTATTGA	30	7	9	6	9	11	10	2
CACCAAATGTTGAAGATTTTTATTTG_CCAACAAAAGGAAACGTATTTATTGA	75	21	15	21	9	17	20	12
AATGCAAGTATTAAGAAGTTTTATTA_CCAACAAAAGGAAACGTATTTATTGA	13	3	9	8	4	1	2	0
TGCAGAACCAGCAAGATAATTGGGAG_CCAACAAAAGGAAACGTATTTATTGA	39	11	7	5	11	8	4	3
AACACAAATTTTAATTACTTTAAAAT_CCAACAAAAGGAAACGTATTTATTGA	8	2	3	1	0	4	21	4
GTTTAAATATATAACATTTTTTGGGC_CCAACAAAAGGAAACGTATTTATTGA	14	0	4	1	0	1	1	0
CTTCTAACATATAAGACCATTGATTT_CCAACAAAAGGAAACGTATTTATTGA	73	23	15	13	15	16	20	11
ATGAAAATCGGGAAACTTTTTTGATT_CCAACAAAAGGAAACGTATTTATTGA	33	7	6	6	5	7	4	4
ACGTTAATAGTTAAACATTTTGAATA_CCAACAAAAGGAAACGTATTTATTGA	23	3	3	0	0	0	1	0
TGACGAAAGGCTAAAGATGTTGTTTA_CCAACAAAAGGAAACGTATTTATTGA	1	0	0	0	1	0	0	0
ACTCTAACAGTGAATTGTCTTTCGCC_CCAACAAAAGGAAACGTATTTATTGA	35	12	12	7	5	17	9	1
GAATCAACGGGGAACCGAATTAATGG_CCAACAAAAGGAAACGTATTTATTGA	49	12	16	18	17	21	12	3
GGTTAAAGGATTAACCAACTTTCCAA_CCAACAAAAGGAAACGTATTTATTGA	15	8	11	14	8	7	3	2
ACCAAAAGAATTAAGAGGTTTCTTTA_CCAACAAAAGGAAACGTATTTATTGA	54	14	20	7	7	17	17	19
CGACAAAATCTCAATTTGTTTAGGGC_CCAACAAAAGGAAACGTATTTATTGA	3	0	0	0	0	0	0	0
AATGAAAAATACAAGGAGTTTTCATG_CCAACAAAAGGAAACGTATTTATTGA	40	14	24	28	22	23	7	7
TGTCGAATTACCAACTGTATTCAAGC_CCAACAAAAGGAAACGTATTTATTGA	45	4	5	5	9	7	7	0
CGTTTAATCGGTAAAGTAGTTTCAAG_CCAACAAAAGGAAACGTATTTATTGA	132	46	31	36	57	34	55	15
ATGAGAAAATTTAAGAGTGTTAATGC_CCAACAAAAGGAAACGTATTTATTGA	60	15	15	13	9	22	18	16
TCCACAATAACAAAAAGGTTTTGTTA_CCAACAAAAGGAAACGTATTTATTGA	7	4	1	0	0	1	1	0
GGTGAAATAATAAACACAGTTCTCGG_CCAACAAAAGGAAACGTATTTATTGA	28	4	7	1	1	2	3	0
CACGAAAAATCAAAGTGGTTTTTGTT_CCAACAAAAGGAAACGTATTTATTGA	22	3	1	1	1	0	0	0
AGAACAACTAAAAATAAGTTTTTATC_CCAACAAAAGGAAACGTATTTATTGA	120	24	23	20	15	14	18	7
GCAGCAATACGTAAGAGTGTTCTACC_CCAACAAAAGGAAACGTATTTATTGA	25	4	17	7	7	9	7	0
TGTATAAAATAAAAAGTCATTGAATA_CCAACAAAAGGAAACGTATTTATTGA	112	20	18	21	16	16	19	5
ATTATAAACTTTAACAACTTTCGC_CCAACAAAAGGAAACGTATTTATTGA	15	11	10	8	7	15	15	8
ATTATAAACTTCAATGCAATTTTCCA_CCAACAAAAGGAAACGTATTTATTGA	79	30	19	18	27	27	23	13
CCTCTAAATTGTAATCGAATTCTGTA_CCAACAAAAGGAAACGTATTTATTGA	18	4	1	3	0	0	1	0
ACGGTAATTACTAAGTAGGTTTCTCG_CCAACAAAAGGAAACGTATTTATTGA	20	4	5	0	0	0	0	0
GTTCCAATGTAGAACAGGTTTACAAT_CCAACAAAAGGAAACGTATTTATTGA	31	6	2	3	6	5	4	1
AGCCCAAGTTGGAAGTGAGTTTGATT_CCAACAAAAGGAAACGTATTTATTGA	115	17	40	36	29	38	41	13
CCCTAAATCATAAATCGTTTTCAGAT_CCAACAAAAGGAAACGTATTTATTGA	57	13	10	6	8	4	1	6
TGTGGAACTCTTAATGGCATTACAGA_CCAACAAAAGGAAACGTATTTATTGA	83	9	14	11	18	12	12	11
CAACTAAAACTTAACTGCATTGACTC_CCAACAAAAGGAAACGTATTTATTGA	24	9	0	0	0	0	0	0
CTTTAAACCTACAATCGTGTTGACCT_CCAACAAAAGGAAACGTATTTATTGA	48	7	12	10	16	17	13	5
CGATTAACAGTAAAGATCGTTCTTCC_CCAACAAAAGGAAACGTATTTATTGA	101	15	17	22	35	18	22	15
AAGCTAATTGTTAAAGCAATTTTATA_CCAACAAAAGGAAACGTATTTATTGA	65	9	6	8	7	17	11	6
GACGAAAAGTTCAATCTGATTCTACA_CCAACAAAAGGAAACGTATTTATTGA	11	2	0	5	0	0	1	0
GGGCGAAGCGGGAAGGAGGTTCGAGA_CCAACAAAAGGAAACGTATTTATTGA	24	6	5	3	2	1	0	0
CTTCAAACATGGAATGAGGTTCCGAT_CCAACAAAAGGAAACGTATTTATTGA	22	6	4	1	8	5	2	0
ATTCAAATGAATAATCAGCTTATGTA_CCAACAAAAGGAAACGTATTTATTGA	16	3	4	0	1	0	0	0
AATAGAATTGCTAAAGTAATTTGGCC_CCAACAAAAGGAAACGTATTTATTGA	43	14	6	13	19	14	16	15
AATACAACATAAAATAACTTTAGTTG_CCAACAAAAGGAAACGTATTTATTGA	29	6	6	6	5	2	4	0
CATTGAACAATCAATACAATTGTTTA_CCAACAAAAGGAAACGTATTTATTGA	50	14	9	4	9	5	4	0
CATCAAATAGGCAAGTAAGTTCGCTT_CCAACAAAAGGAAACGTATTTATTGA	114	18	16	21	13	18	16	3
TGCTTAAACCCAAAGACCTTTTGCCA_CCAACAAAAGGAAACGTATTTATTGA	4	0	0	0	0	0	0	0
GCTAAAATTATGAAGTAAATTACGTG_CCAACAAAAGGAAACGTATTTATTGA	99	27	20	15	24	36	25	11
TGAATAACAAATAAAATAGTTGATAG_CCAACAAAAGGAAACGTATTTATTGA	12	5	10	5	2	15	10	5
AAAATAATAGAGAAGTTTGTTGCTTT_CCAACAAAAGGAAACGTATTTATTGA	1	0	0	0	0	0	0	0
TCTACAACCTACAAGCGCTTTAGGAT_CCAACAAAAGGAAACGTATTTATTGA	12	4	0	2	2	1	0	0
TATTCAATACGTAATGAATTTCAAAC_CCAACAAAAGGAAACGTATTTATTGA	6	1	0	0	1	0	0	0
GCAACAATAATCAAGAGGTTTTAAAG_CCAACAAAAGGAAACGTATTTATTGA	11	3	1	0	5	0	0	2
ACGAAAAAAATTAAAACACTTTAGTC_CCAACAAAAGGAAACGTATTTATTGA	105	39	29	19	21	20	30	11
GACACAACAATGAAAGCGATTTTTGA_CCAACAAAAGGAAACGTATTTATTGA	54	10	14	8	4	8	2	0
TCACAAATTCTTAACATACTTTTTTA_CCAACAAAAGGAAACGTATTTATTGA	22	11	13	9	8	16	11	3
AAATAAAAAAATAATAGGGTTGTGG_CCAACAAAAGGAAACGTATTTATTGA	53	20	12	13	9	6	3	2
CTATTAATTGGCAAACTAATTGTTCG_CCAACAAAAGGAAACGTATTTATTGA	12	1	8	2	5	4	0	0
ACTTTAATTGGAAAACTCTTTTTAGG_CCAACAAAAGGAAACGTATTTATTGA	11	5	9	5	6	7	8	4
GGAGCAAGTTTGCTT_CCAACAAAAGGAAACGTATTTATTGA	65	18	12	23	31	25	27	13
CTGGTAAAGTACAAGTACCTTGTGGC_CCAACAAAAGGAAACGTATTTATTGA	51	6	27	26	28	27	23	16
CGCACAACCTCCAAGGCTATTATAAA_CCAACAAAAGGAAACGTATTTATTGA	25	3	13	16	7	30	22	10
ACAGCAACGGATAAGCGTATTAACCA_CCAACAAAAGGAAACGTATTTATTGA	37	8	10	8	8	9	1	0
TCAAAAAGTTCTAAATATCTTTTAGT_CCAACAAAAGGAAACGTATTTATTGA	1	0	0	0	0	0	0	0
AGTTAAACTACAAATGGCTTTAGTGC_CCAACAAAAGGAAACGTATTTATTGA	47	11	3	8	12	16	12	7
TCAGCAAGTTGCAATCGGTTTCGCCG_CCAACAAAAGGAAACGTATTTATTGA	32	9	1	2	3	3	0	1
ACCATAATTTGGAAACACGTTAAAAT_CCAACAAAAGGAAACGTATTTATTGA	18	11	2	1	1	1	0	0
AAGACAATTTCTAAGAGGGTTATATC_CCAACAAAAGGAAACGTATTTATTGA	21	7	5	2	2	2	1	0
CACTGAAACGTAAATTAGGTTCTAAA_CCAACAAAAGGAAACGTATTTATTGA	21	2	7	3	7	6	9	8
ATTCGAATACTGAAATCATTTGTTGA_CCAACAAAAGGAAACGTATTTATTGA	101	17	12	8	13	9	10	6
CACACAACAGCAAATGGTTTTTCTTT_CCAACAAAAGGAAACGTATTTATTGA	195	48	53	29	24	51	38	17
CTACAAAAACCGAAGCTAGTTCCAAC_CCAACAAAAGGAAACGTATTTATTGA	21	16	12	19	25	34	31	18
AACATAACTGAGAAGAGCTTTGTAGG_CCAACAAAAGGAAACGTATTTATTGA	26	8	1	2	5	5	4	2
GATGAAAATACCAATCTGTTTGTTGT_CCAACAAAAGGAAACGTATTTATTGA	34	8	6	4	4	1	1	5
GACCGAACTAATAATCGGTTTCTATA_CCAACAAAAGGAAACGTATTTATTGA	15	6	11	7	15	5	8	6
GAAGTAATCGGTAAAACCTTTATATT_CCAACAAAAGGAAACGTATTTATTGA	7	0	3	2	1	1	2	0
TAGGTAACACGAAAACCAGTTTACAA_CCAACAAAAGGAAACGTATTTATTGA	43	10	10	2	10	9	5	5
AGATAAAGAGCTAACAATGTTATGTC_CCAACAAAAGGAAACGTATTTATTGA	112	30	26	24	18	14	29	20
TGTACAACATTCAAGGGGTTTCTACA_CCAACAAAAGGAAACGTATTTATTGA	73	21	10	21	22	25	30	5
TCAAAAATTCTGAAGCTTCTTATTGC_CCAACAAAAGGAAACGTATTTATTGA	3	1	0	0	0	0	0	0
GCTATAATTGATAACGATTTTCAACG_CCAACAAAAGGAAACGTATTTATTGA	11	6	5	4	5	0	0	5
AATCGAAAGCACAATTGCTTTGACGA_CCAACAAAAGGAAACGTATTTATTGA	149	20	23	17	17	23	27	9
AATGAAATAGGTAAGCTACTTCCTGG_CCAACAAAAGGAAACGTATTTATTGA	13	2	0	0	0	0	0	0
GGGTCAAACAATAAGCGAGTTTAAAT_CCAACAAAAGGAAACGTATTTATTGA	120	35	34	34	21	40	26	20
CGGGCAATTGGGAAGGGGGTTGGGGG_CCAACAAAAGGAAACGTATTTATTGA	59	8	12	9	2	11	4	1
CACACAATAATGAAAGATGTTGTACA_CCAACAAAAGGAAACGTATTTATTGA	28	2	6	3	10	6	3	1
ATTATAAAGCGAAAGCCAGTTCAGCA_CCAACAAAAGGAAACGTATTTATTGA	45	7	15	4	15	7	2	0
TGACGAATCATTAATTGGCTTCCGCA_CCAACAAAAGGAAACGTATTTATTGA	31	6	9	5	6	2	9	3
CTAGAAAACTCGAATGCTATTCGATT_CCAACAAAAGGAAACGTATTTATTGA	39	9	12	14	16	17	22	5
TTTTAAACTGTTAAACACTTTATCGT_CCAACAAAAGGAAACGTATTTATTGA	52	10	3	6	3	2	0	0
TTCAAAATAGGGAATTATTTTTATTT_CCAACAAAAGGAAACGTATTTATTGA	3	0	0	0	0	0	0	0
GTGTCAAGACGTAACTAACTTGCGGC_CCAACAAAAGGAAACGTATTTATTGA	45	11	11	6	5	15	18	13
TCACCAACAAACAAGTGTGTTTATAA_CCAACAAAAGGAAACGTATTTATTGA	19	13	9	3	3	5	4	0
TAACTAACGTACAAGCTCGTTATTCA_CCAACAAAAGGAAACGTATTTATTGA	14	0	1	3	3	8	2	3
TTACGAATGTCAAATGGGCTTGTGGC_CCAACAAAAGGAAACGTATTTATTGA	23	5	14	9	4	6	7	5
GTAATAAATTTTAAGTATGTTTTCGA_CCAACAAAAGGAAACGTATTTATTGA	45	13	24	19	17	14	16	6
TCTACAAACACGAAGGTATTTGCCAC_CCAACAAAAGGAAACGTATTTATTGA	89	13	13	11	17	8	24	8
GAGCGAACAATAAAGCAGGTTGTATG_CCAACAAAAGGAAACGTATTTATTGA	101	20	13	5	17	18	36	8
AGGAGAATACACAAGGATTTTACGTT_CCAACAAAAGGAAACGTATTTATTGA	56	26	14	9	13	25	12	8
AATACAAAAATTAATGTTCTTTACAT_CCAACAAAAGGAAACGTATTTATTGA	21	9	10	6	0	3	2	1
TATTTAAATGCGAAAGAAATTAATTA_CCAACAAAAGGAAACGTATTTATTGA	1	0	0	0	0	0	0	0
GTTTCAAGCATAAAAATATTTACCAT_CCAACAAAAGGAAACGTATTTATTGA	71	5	9	14	12	27	27	16
CCTTTAAACTAGAATTCTTTTTAAAC_CCAACAAAAGGAAACGTATTTATTGA	28	7	10	1	3	8	4	1
ACTGAAATCGCTAACGCCGTTGTAGT_CCAACAAAAGGAAACGTATTTATTGA	12	1	0	0	0	0	0	0
TAAGGAATCTTTAAAGGCCTTGATAA_CCAACAAAAGGAAACGTATTTATTGA	11	6	9	5	12	5	6	0
TAATCAAACTCTAACTTTTTTTAAAT_CCAACAAAAGGAAACGTATTTATTGA	4	0	1	3	2	13	24	14
ATCTAAACCAACAATACCGTTTGCTC_CCAACAAAAGGAAACGTATTTATTGA	6	0	0	0	0	0	0	0
TTCTTAATAGGGAATATTATTATTGT_CCAACAAAAGGAAACGTATTTATTGA	61	5	7	7	2	8	8	4
CAGAGAACTTAGAATGGAGTTTTCAA_CCAACAAAAGGAAACGTATTTATTGA	289	75	54	73	55	59	49	32
AGGCGAAAATGTAATTAGTTTATGTA_CCAACAAAAGGAAACGTATTTATTGA	93	19	8	7	15	2	6	2
ATATCAAGAAGTAAAGTGGTTACTGT_CCAACAAAAGGAAACGTATTTATTGA	29	5	3	1	6	3	1	0
TTTCTAAAACTTAACAACATTAGAGT_CCAACAAAAGGAAACGTATTTATTGA	32	8	12	2	2	6	7	2
AACTCAAATTTCAAGCCTGTTTACAA_CCAACAAAAGGAAACGTATTTATTGA	24	1	3	2	0	0	6	0
AACAAAAAGGCGAATAAAATTATTCT_CCAACAAAAGGAAACGTATTTATTGA	93	19	39	21	17	21	16	4
TGTGAAAATGGTAAACAGTTTTTGCT_CCAACAAAAGGAAACGTATTTATTGA	27	9	12	5	3	8	4	0
CTAGAAACACAAAAAATAGTTGTATC_CCAACAAAAGGAAACGTATTTATTGA	56	15	12	15	10	13	4	1
TAGAGAAATTTGAAGCCAATTCATCT_CCAACAAAAGGAAACGTATTTATTGA	33	8	16	4	4	6	3	1
CCCATAAGGCACAAGTTCCTTTGGAG_CCAACAAAAGGAAACGTATTTATTGA	18	11	2	0	9	2	2	0
TAACAAACCTCTAATTATATTTGCTA_CCAACAAAAGGAAACGTATTTATTGA	4	0	1	1	1	0	4	2
TAAAGAACTATGAATATAATTACTCG_CCAACAAAAGGAAACGTATTTATTGA	14	3	1	0	2	0	0	0
CGCAAAAGGCCAAATCAAGTTTCCAG_CCAACAAAAGGAAACGTATTTATTGA	27	9	8	3	1	9	10	0
CTATAAAGCAGCAACTAACTTTCTCG_CCAACAAAAGGAAACGTATTTATTGA	11	1	0	0	0	0	0	0
CCAAAAACAGCAAAATGCCTTTATAT_CCAACAAAAGGAAACGTATTTATTGA	104	23	33	22	16	15	17	9
TGCTTAAAGCGGAAGGTCATTCGTGC_CCAACAAAAGGAAACGTATTTATTGA	48	10	1	3	2	1	1	0
GCCTCAATAACTAAGTCTTTTAGTGG_CCAACAAAAGGAAACGTATTTATTGA	71	15	18	12	24	13	14	3
CGCCAAAGACTAAACAGCGTTTCAGG_CCAACAAAAGGAAACGTATTTATTGA	44	15	11	15	21	8	16	12
CCTCTAACTGGGAATAGGTTTATCAT_CCAACAAAAGGAAACGTATTTATTGA	114	31	23	15	19	10	9	4
AAGAAAAGCTATAATATGTTTCGGCT_CCAACAAAAGGAAACGTATTTATTGA	21	6	3	5	6	3	6	5
TTTATAATATTTAAGGTGTTTAGTTT_CCAACAAAAGGAAACGTATTTATTGA	106	18	32	20	5	26	48	20
AGGGAAATTAATAACGAACTTGTTGC_CCAACAAAAGGAAACGTATTTATTGA	42	14	14	13	20	24	20	13
TATAAAACACCGAACGGGATTATGGG_CCAACAAAAGGAAACGTATTTATTGA	27	0	16	4	3	5	1	0
GGTAAAAGGGTAAACGTGCTTACGGC_CCAACAAAAGGAAACGTATTTATTGA	101	20	25	10	10	8	25	4
GAATTAATACGTAATCTTGTTATGGC_CCAACAAAAGGAAACGTATTTATTGA	3	2	3	0	0	0	4	0
TCATAAATTCGGAAGTGCCTTTATAG_CCAACAAAAGGAAACGTATTTATTGA	11	0	1	2	0	0	4	1
AGGTCAAACACTAATACGCTTTGAAA_CCAACAAAAGGAAACGTATTTATTGA	143	22	27	16	36	28	47	12
GCCTGAAGAGCTAAGGGCTTTTGAA_CCAACAAAAGGAAACGTATTTATTGA	20	14	4	1	3	7	4	1
GGACTAAGTCTTAATTTGTTTTATCC_CCAACAAAAGGAAACGTATTTATTGA	31	6	13	12	18	14	15	14
TCATTAAACCGCAACGACATTCGCAA_CCAACAAAAGGAAACGTATTTATTGA	36	18	5	8	4	2	4	3
TGGATAATTCTGAATAGATTTATGTA_CCAACAAAAGGAAACGTATTTATTGA	105	23	26	23	14	20	29	8
GTATAAAAGCTCAATGAATTTAGTTT_CCAACAAAAGGAAACGTATTTATTGA	135	34	45	28	33	28	46	16
TCTACAAGTAAAAACACCTTTTATTG_CCAACAAAAGGAAACGTATTTATTGA	27	6	3	13	5	13	6	4
GCGGAAAGTAGAAAGTACATTGGTCG_CCAACAAAAGGAAACGTATTTATTGA	7	2	1	3	0	0	0	0
AGCCTAAGCGACAACGGTTTTCCTGT_CCAACAAAAGGAAACGTATTTATTGA	59	8	11	6	6	2	0	4
CACTGAACACTGAACTCAATTGCGTC_CCAACAAAAGGAAACGTATTTATTGA	70	19	12	17	13	12	19	12
ATCCGAATATTAAAACAAATTAAGTT_CCAACAAAAGGAAACGTATTTATTGA	42	15	10	5	6	2	4	4
CTTTCAATCAATAAGGTATTTACTAT_CCAACAAAAGGAAACGTATTTATTGA	15	0	1	2	0	0	2	0
GTGAAAAATGTCAAGTGTTTTAAGTC_CCAACAAAAGGAAACGTATTTATTGA	23	0	0	2	3	6	6	1
AACCTAAAATTCAATTTCGTTTATAC_CCAACAAAAGGAAACGTATTTATTGA	43	12	15	20	15	18	9	6
ACGGTAACAAATAACTAGGTTGGATC_CCAACAAAAGGAAACGTATTTATTGA	37	10	0	6	6	7	5	5
GTGCAAACTCTCAATTCTATA_CCAACAAAAGGAAACGTATTTATTGA	40	1	4	8	6	0	4	1
GAAGTAAAACACAACTTTATTCGAGG_CCAACAAAAGGAAACGTATTTATTGA	29	3	4	4	8	3	5	1
GCTCAAAGTTCTAATCTGATTCCATT_CCAACAAAAGGAAACGTATTTATTGA	72	8	21	22	18	19	19	8
AGCCCAACCCATAACAGATTTTCTTT_CCAACAAAAGGAAACGTATTTATTGA	25	7	1	3	5	8	3	4
CTAGAAAGATTCAAGTCGGTTGCGCT_CCAACAAAAGGAAACGTATTTATTGA	27	1	10	12	9	9	5	4
TCACTAATCGTTAGTTTATTTTGTA_CCAACAAAAGGAAACGTATTTATTGA	21	8	7	8	2	7	3	3
AGCAGAAATAAGAATCATATTTTTAT_CCAACAAAAGGAAACGTATTTATTGA	5	1	1	0	0	0	0	0
TTATTAAAAGTAAATTAGTTTTATTT_CCAACAAAAGGAAACGTATTTATTGA	1	0	0	0	0	0	0	1
GCCACAAAAGCGAATGAGATTATGTG_CCAACAAAAGGAAACGTATTTATTGA	53	9	5	9	1	1	4	2
ACTTGAATTAGGAAACTGGTTTACGT_CCAACAAAAGGAAACGTATTTATTGA	31	3	4	9	2	3	0	0
AAAGTAAGTTGTAAGAAAGTTAGTGT_CCAACAAAAGGAAACGTATTTATTGA	59	9	22	18	24	24	38	25
ACTAAAATACTAAATAGGTTTTGGGG_CCAACAAAAGGAAACGTATTTATTGA	16	3	2	4	6	2	0	3
TAACGAACATAAAACTCTGTTTGTGA_CCAACAAAAGGAAACGTATTTATTGA	27	10	4	6	0	0	5	7
ACTAGAAATGAGAACGAAATTTCTTG_CCAACAAAAGGAAACGTATTTATTGA	80	11	16	21	29	29	31	12
GGGACAACAGGGAAGCGGTTTTTCCT_CCAACAAAAGGAAACGTATTTATTGA	24	6	2	7	3	12	16	12
TTTAGAAGCAATAACTCTGTTTGTGA_CCAACAAAAGGAAACGTATTTATTGA	78	32	38	35	29	37	36	18
CCGATAATCAGTAATTGCCTTATTTT_CCAACAAAAGGAAACGTATTTATTGA	75	20	29	32	19	32	18	8
AAGAAAATTGCAAAGGCACTTCACGT_CCAACAAAAGGAAACGTATTTATTGA	125	28	38	31	30	18	34	11
ATCAAAATGTGCAACTTCTTTAGCTC_CCAACAAAAGGAAACGTATTTATTGA	61	20	28	16	16	13	13	1
CTTTCAAATAACAAAGCTATTCTTGG_CCAACAAAAGGAAACGTATTTATTGA	24	10	7	3	1	7	5	1
GGCCCAAACCTAAAGGAAGTTGGAAG_CCAACAAAAGGAAACGTATTTATTGA	7	4	9	4	5	10	6	4
TACTAAACAGTGAACAAATTTTCTAG_CCAACAAAAGGAAACGTATTTATTGA	22	3	2	4	0	0	0	0
CTCTCAATCATAAAATATCTTTTCTT_CCAACAAAAGGAAACGTATTTATTGA	6	0	2	0	1	2	0	0
GCCTTAAAAGCAAATTTTTTTGAACA_CCAACAAAAGGAAACGTATTTATTGA	4	0	0	0	0	0	0	0
GATCAAAAATGTAATCATATTAAAAG_CCAACAAAAGGAAACGTATTTATTGA	40	6	8	6	3	3	16	2
TTTAAAAACATTAACTAGTTTAAGTG_CCAACAAAAGGAAACGTATTTATTGA	41	18	6	11	11	17	10	6
AAGCTAATCGGGAACTCTATTTTTGT_CCAACAAAAGGAAACGTATTTATTGA	36	10	9	7	4	5	7	0
CTCACAAGTAAGAAACAGTTTGTTGT_CCAACAAAAGGAAACGTATTTATTGA	12	5	14	9	7	21	6	13
ACGTAAAACTACAAGTCGTTTTCTAA_CCAACAAAAGGAAACGTATTTATTGA	38	1	6	3	2	3	0	4
AGCTTAATCGGAAATAGATTTTATAA_CCAACAAAAGGAAACGTATTTATTGA	10	0	1	1	0	0	7	2
TTTGCAATATTGAACGATATTAGTCA_CCAACAAAAGGAAACGTATTTATTGA	52	6	13	5	15	7	2	2
ATGCGAATTGGTAAGACTCTTTTGGA_CCAACAAAAGGAAACGTATTTATTGA	28	18	12	11	12	9	10	4
TTAGTAATTTGCAACCTTCTTATAGT_CCAACAAAAGGAAACGTATTTATTGA	76	22	30	31	19	36	46	31
CAGGAAATGTGGAAGAGTATTAGAAG_CCAACAAAAGGAAACGTATTTATTGA	42	13	8	10	5	6	13	3
GTCCAAATTGAAAAGCTTATTCACGT_CCAACAAAAGGAAACGTATTTATTGA	168	47	27	19	30	27	20	8
CGTGTAATTGCTAATAGGTTTGTCCT_CCAACAAAAGGAAACGTATTTATTGA	18	1	1	1	4	6	5	2
TGGCGAATTGCTAAACATCTTAGCGT_CCAACAAAAGGAAACGTATTTATTGA	73	13	15	11	17	15	4	7
ACGGAAACCAGTAACAACATTGGCCG_CCAACAAAAGGAAACGTATTTATTGA	19	5	5	0	2	6	1	0
TTTAAAATTTCGAATTCAGTTACAAT_CCAACAAAAGGAAACGTATTTATTGA	1	1	7	1	6	1	3	4
TCACTAAAAATTAAACTTTTTATTAG_CCAACAAAAGGAAACGTATTTATTGA	3	0	1	0	0	0	1	0
AATTTAATTAACAACTGAGTTTGACG_CCAACAAAAGGAAACGTATTTATTGA	84	17	12	10	9	1	7	2
TTTTAAATTTCGAAGGGCGTTGGCCG_CCAACAAAAGGAAACGTATTTATTGA	12	2	0	0	3	2	1	0
GAGGGAATAGAGAAGGGTTTTGGTGT_CCAACAAAAGGAAACGTATTTATTGA	35	17	10	8	6	3	8	2
CAAGAAATGTCAAAAGATGTTAGAGG_CCAACAAAAGGAAACGTATTTATTGA	19	6	7	5	9	4	3	6
AACCCAACTCTCAAAAACATTGAGGC_CCAACAAAAGGAAACGTATTTATTGA	99	20	21	25	17	20	14	14
ACTGGAACTGTTAATAGCCTTTCGAA_CCAACAAAAGGAAACGTATTTATTGA	68	13	14	9	8	23	29	12
GTTGAAAACTCCAACCTGGTTCATTC_CCAACAAAAGGAAACGTATTTATTGA	89	20	11	12	19	23	17	7
TATTTAAGAAAAAATCTGTTTTATGT_CCAACAAAAGGAAACGTATTTATTGA	57	12	9	3	6	3	2	3
TGCCAAACTAGAAATTAGTTTTATTC_CCAACAAAAGGAAACGTATTTATTGA	12	0	3	0	0	0	0	0
ACAATAATTTCTAATGCTTTTATAAG_CCAACAAAAGGAAACGTATTTATTGA	46	10	16	6	7	0	1	1
TTATAAATCGGTAACGGAATTGGCAA_CCAACAAAAGGAAACGTATTTATTGA	19	9	5	3	2	2	1	0
TAATTAATACCCAAATTATTTGTATA_CCAACAAAAGGAAACGTATTTATTGA	21	2	8	3	1	1	4	1
AGAGTAATGGGGAAATGGGTTACGGA_CCAACAAAAGGAAACGTATTTATTGA	12	0	2	0	0	0	0	0
AATTTAACGGTCAATCATGTTAAAAG_CCAACAAAAGGAAACGTATTTATTGA	9	0	0	0	0	0	0	0
TTTTAAACGATTAAAGTGCTTTGGTC_CCAACAAAAGGAAACGTATTTATTGA	32	8	5	8	4	5	15	1
TTCGAAAACGACAAACGTATTTACCA_CCAACAAAAGGAAACGTATTTATTGA	51	16	11	19	27	26	29	14
ATTTCAAATAAAAATCCGCTTGTACG_CCAACAAAAGGAAACGTATTTATTGA	53	14	4	9	7	5	0	0
TGGATAAGATGGAAGTTGGTTAGCAC_CCAACAAAAGGAAACGTATTTATTGA	23	8	4	5	7	9	5	1
GTTTTAATCTATAATTGAATTTTGTT_CCAACAAAAGGAAACGTATTTATTGA	7	0	0	0	0	0	0	0
ATTCGGCTAAAAAAGAATTAATTTAACAT_CCAACAAAAGGAAACGTATTTATTGA	18	2	1	1	1	4	3	0
AAAGAAACTATAAAGAACTTTGGGCT_CCAACAAAAGGAAACGTATTTATTGA	80	23	10	9	10	22	16	12
GCCGGAACAGGGAAGAGGTTTGCAAG_CCAACAAAAGGAAACGTATTTATTGA	15	6	3	7	8	15	13	4
CATACAATCAATAACGACTTTATCCT_CCAACAAAAGGAAACGTATTTATTGA	127	34	23	19	33	29	26	13
CGCAAAAGGAGTAATCGAGTTAGGCA_CCAACAAAAGGAAACGTATTTATTGA	17	2	3	0	2	4	7	2
ATTACAAACAGCAAGCGTTTTGTGTA_CCAACAAAAGGAAACGTATTTATTGA	9	3	2	0	0	0	0	0
AATTAAAGTACTAAAAATATTGTAGA_CCAACAAAAGGAAACGTATTTATTGA	5	1	0	0	0	0	0	0
TACCCAATTAAGAATATGCTTCACAC_CCAACAAAAGGAAACGTATTTATTGA	22	8	9	2	0	0	2	0
AACCAAAGCATGAAGAGTTTTCGCGG_CCAACAAAAGGAAACGTATTTATTGA	11	2	2	1	2	1	1	1
ACGTCAACATGAAAATTACTTGGATG_CCAACAAAAGGAAACGTATTTATTGA	64	23	11	4	9	8	14	6
CCAACAAACTTAAAAGCTCTTAAGGT_CCAACAAAAGGAAACGTATTTATTGA	75	15	16	17	12	9	17	2
AATATAAGCGGTAAACAATTTATTCA_CCAACAAAAGGAAACGTATTTATTGA	98	17	37	23	19	24	22	16
CGCTTAATGTAGAAGTTGCTTGGTGT_CCAACAAAAGGAAACGTATTTATTGA	35	7	4	1	5	9	13	7
GTGATAAATTCAAAGCGATTGTGTC_CCAACAAAAGGAAACGTATTTATTGA	110	55	32	25	22	28	34	11
TTTCAAACAGTAAAATAAATTCTATT_CCAACAAAAGGAAACGTATTTATTGA	1	0	0	0	0	0	0	0
ATTTAAATATGTAATATTTTTTAGGT_CCAACAAAAGGAAACGTATTTATTGA	2	0	0	0	0	0	1	0
CTTGAAAAAAAAAAGGATTTTACACT_CCAACAAAAGGAAACGTATTTATTGA	11	6	1	0	0	0	0	0
ACCCAAATGTCTAATCCTGTTTGAGG_CCAACAAAAGGAAACGTATTTATTGA	10	1	1	0	0	0	1	0
TTATGAAACTTGAATTGAGTTTTACG_CCAACAAAAGGAAACGTATTTATTGA	156	38	36	23	38	45	52	32
CGAAGAATATAAAATTCATTTTTTTC_CCAACAAAAGGAAACGTATTTATTGA	48	14	23	5	3	4	19	2
TCGACAAAATCGAACTGTGTTTTGGT_CCAACAAAAGGAAACGTATTTATTGA	7	5	0	1	0	0	0	0
TTACCAACTTCTAACTTATTTATTGA_CCAACAAAAGGAAACGTATTTATTGA	18	4	8	3	4	7	16	0
ACTGAAAAGGCGAATTCACTTTCACT_CCAACAAAAGGAAACGTATTTATTGA	136	30	40	40	45	59	41	23
GAAAAAATTTTGAAAGGTTTTCTAAT_CCAACAAAAGGAAACGTATTTATTGA	2	2	1	0	0	0	0	0
CAACTAAATATGAAACGAATTACTAG_CCAACAAAAGGAAACGTATTTATTGA	11	5	0	0	0	0	0	0
AATGGAAGGCGGAAGGTCATTGGGGA_CCAACAAAAGGAAACGTATTTATTGA	30	10	2	1	0	2	0	0
GAATAAAACCGGAACTGCGTTTCGCG_CCAACAAAAGGAAACGTATTTATTGA	18	10	6	0	6	4	4	0
CTGAGAAGCAATAATCTTATTAAGTA_CCAACAAAAGGAAACGTATTTATTGA	33	11	5	6	5	9	19	2
TAGCTAACTTCAAACCCTTTTATGAT_CCAACAAAAGGAAACGTATTTATTGA	139	28	23	46	35	45	25	21
ACATAAAATTCGAAAATTATTTTCAC_CCAACAAAAGGAAACGTATTTATTGA	27	7	6	5	14	12	14	2
TGGTAAACTCTTAAAAGGGTTCGTTC_CCAACAAAAGGAAACGTATTTATTGA	58	16	24	15	10	17	7	8
TGGGGAATTTAAAATATACTTCTTCC_CCAACAAAAGGAAACGTATTTATTGA	27	7	3	7	18	27	28	18
TTATTAATTTTTAAATATTTTTCTGA_CCAACAAAAGGAAACGTATTTATTGA	1	0	0	0	0	0	0	0
AAGAGAAGATACAATCTCATTAACGG_CCAACAAAAGGAAACGTATTTATTGA	80	17	13	7	8	7	6	7
CGCATAATGGTAAATATTATTAGTTT_CCAACAAAAGGAAACGTATTTATTGA	13	1	3	1	0	0	2	0
GCAGTAAGCACTAAGTTACTTTAGTT_CCAACAAAAGGAAACGTATTTATTGA	5	3	0	0	0	1	0	0
TACAAAAAGAACAATTGTGTTGAGCA_CCAACAAAAGGAAACGTATTTATTGA	41	9	4	3	4	4	1	0
CCCTTAATTTGTAAATGCGTTCTGTC_CCAACAAAAGGAAACGTATTTATTGA	27	0	1	0	0	0	0	0
TTGGCAAAATAGAAGATGTTTAAATT_CCAACAAAAGGAAACGTATTTATTGA	51	13	11	1	11	16	13	11
TATCAAACAGCCAAGACGATTCATGG_CCAACAAAAGGAAACGTATTTATTGA	7	9	4	6	9	4	7	3
GTAATAATTCATAATTGGGTTAAGGG_CCAACAAAAGGAAACGTATTTATTGA	89	12	16	24	17	36	33	9
TAGTAAAACGCGAACAATATTGAATG_CCAACAAAAGGAAACGTATTTATTGA	45	19	15	4	7	4	9	1
ATCTTAAATTGTAATTGTATTAGTCG_CCAACAAAAGGAAACGTATTTATTGA	96	24	15	8	9	13	7	6
GCCTTAAGGTGCAAGACAATTTGCCG_CCAACAAAAGGAAACGTATTTATTGA	28	10	3	2	7	6	6	1
CGTCAAAACCGTAACTTAATTTTAAC_CCAACAAAAGGAAACGTATTTATTGA	102	26	22	9	18	11	23	1
CTAGTAAACTTGAAGGGCTTTGTATT_CCAACAAAAGGAAACGTATTTATTGA	46	20	7	13	9	8	14	7
GTAACAATTACGAAATTGGTTATTTA_CCAACAAAAGGAAACGTATTTATTGA	42	15	17	14	6	10	13	0
TTAAAAACTGTTAAGTTCGTTTAGTA_CCAACAAAAGGAAACGTATTTATTGA	29	4	0	0	6	1	0	1
CTAGAAATGACGAAGTATTTTAGGTT_CCAACAAAAGGAAACGTATTTATTGA	104	23	16	20	9	12	9	3
AAGGCAATAGTTAAGTAGCTTCGTCA_CCAACAAAAGGAAACGTATTTATTGA	16	5	2	2	1	0	0	0
ATTTTAATTGATAATCAGGTTCTCGC_CCAACAAAAGGAAACGTATTTATTGA	14	2	2	0	0	0	0	0
TAGACAATTGAAAAAAATCTTGTCCG_CCAACAAAAGGAAACGTATTTATTGA	105	44	14	22	24	23	37	8
TCTTGAATTGCAAACTATGTTTTTTT_CCAACAAAAGGAAACGTATTTATTGA	23	11	16	7	15	17	14	6
CTTACAACTTAAAAGCACGTTTAATG_CCAACAAAAGGAAACGTATTTATTGA	111	29	37	28	32	38	19	12
AAGCGAACCCATAACCAACTTAACTA_CCAACAAAAGGAAACGTATTTATTGA	190	45	43	44	48	29	67	19
TGTCTAATCCAGAAAAGTATTAGGTA_CCAACAAAAGGAAACGTATTTATTGA	140	29	27	26	18	35	23	15
AATAAAAGATTCAAGTTATTTTATAT_CCAACAAAAGGAAACGTATTTATTGA	1	0	0	0	0	0	0	0
AATACAAGTCATAATTTTCTTTTCAC_CCAACAAAAGGAAACGTATTTATTGA	47	10	15	12	12	9	5	2
TAGACAAGGGTTAACATCATTCCCAT_CCAACAAAAGGAAACGTATTTATTGA	14	4	10	3	7	1	3	0
GTGTAAATTAAAAATAGGTTTGTTAC_CCAACAAAAGGAAACGTATTTATTGA	69	19	14	16	18	20	30	11
GTCAAAATAATAAAGAGGATTAGTAG_CCAACAAAAGGAAACGTATTTATTGA	16	3	1	1	2	2	0	0
CTGCCAACTGTGAATACGCTTGCCGT_CCAACAAAAGGAAACGTATTTATTGA	38	3	9	5	2	11	6	2
CCGAAAACCAGCAACGGTGTTGGAGC_CCAACAAAAGGAAACGTATTTATTGA	52	8	6	0	2	0	0	0
CGGCCAAAATTAAAATTTTTTGAATA_CCAACAAAAGGAAACGTATTTATTGA	2	0	1	0	0	2	3	0
TGAGAAAAAAAAAAAAGTTTTTTTGT_CCAACAAAAGGAAACGTATTTATTGA	26	4	9	3	1	4	7	1
GTCATAATTATTAAGTTAGTTGCTAA_CCAACAAAAGGAAACGTATTTATTGA	87	22	26	32	24	39	22	23
AATGGAATCAATAACATTCTTGTGTA_CCAACAAAAGGAAACGTATTTATTGA	24	7	8	9	14	18	6	2
TTCTTAACTCGCAATTTTCTTATTGT_CCAACAAAAGGAAACGTATTTATTGA	16	0	0	0	0	0	0	0
GAAAAAAGTGGTAATGTAGTTTATTT_CCAACAAAAGGAAACGTATTTATTGA	1	0	0	0	0	0	0	0
ATCCTAATCATTAAAGCTCTTTTCA_CCAACAAAAGGAAACGTATTTATTGA	20	1	1	4	2	1	1	0
CATTCAAGTATGAATTTGATTGGTCA_CCAACAAAAGGAAACGTATTTATTGA	29	8	6	1	3	1	0	0
CTTTCAAACTATAATAAGTTTCAATT_CCAACAAAAGGAAACGTATTTATTGA	17	7	12	10	9	26	16	6
TCGACAAACAAGAAACATTTTACTAG_CCAACAAAAGGAAACGTATTTATTGA	5	4	0	2	1	0	0	0
AACCCAAGCTGTAAGGCCTTTCACAG_CCAACAAAAGGAAACGTATTTATTGA	81	23	20	16	21	17	26	12
GCTTCAATTCAGAATGAACTTCAGTT_CCAACAAAAGGAAACGTATTTATTGA	47	14	21	11	8	5	7	2
TTCACAAAGGCGAAAATGTTTATCAA_CCAACAAAAGGAAACGTATTTATTGA	73	24	14	7	23	23	29	9
ATGTAAACATATAACTTCTTTATTCT_CCAACAAAAGGAAACGTATTTATTGA	97	11	9	1	9	10	8	2
TAGACAATACGAATTGAATTGGCGT_CCAACAAAAGGAAACGTATTTATTGA	52	13	8	6	10	3	5	1
TCATCAATCATTAATCCCATTTCATT_CCAACAAAAGGAAACGTATTTATTGA	143	28	20	8	19	10	14	4
ATGAGAACCACTAACTGGCTTCGGTT_CCAACAAAAGGAAACGTATTTATTGA	59	15	24	12	10	3	5	6
TTTTTAACATATAATGCATTTTAAGA_CCAACAAAAGGAAACGTATTTATTGA	12	1	3	1	1	4	0	0
TTTTGAACAACAAACTTTATTTGAAC_CCAACAAAAGGAAACGTATTTATTGA	25	12	15	9	16	8	18	6
TGACCAATAAGCAATAAAGTTATTTG_CCAACAAAAGGAAACGTATTTATTGA	1	0	3	7	4	6	1	1
ACCTAAAATACAAAACCTTTTTTTGT_CCAACAAAAGGAAACGTATTTATTGA	23	7	6	4	6	3	2	0
TTGCTAATCGCAAATCTTATTAGGCT_CCAACAAAAGGAAACGTATTTATTGA	3	1	4	3	5	0	0	2
GACAGAATAATCAAGCAATTTTTGAA_CCAACAAAAGGAAACGTATTTATTGA	16	6	0	1	2	9	2	0
GCCGAAACGCATAACTTTATTGTTCA_CCAACAAAAGGAAACGTATTTATTGA	28	10	8	3	5	2	0	0
ATTGTAATTTGCAAACGACTTACGCT_CCAACAAAAGGAAACGTATTTATTGA	119	21	11	14	23	17	28	9
TCTTCAAATATCAACATGATTTAAAA_CCAACAAAAGGAAACGTATTTATTGA	48	19	11	3	9	1	6	1
CAGACAAAGCTGAAGGGGGTTGTGTG_CCAACAAAAGGAAACGTATTTATTGA	10	3	5	3	4	6	7	5
GACCGAAGAAAGAAAAAGGTTGGGGC_CCAACAAAAGGAAACGTATTTATTGA	106	18	20	13	23	23	22	6
CAACGAATGTTAAAGTTAATTACCAT_CCAACAAAAGGAAACGTATTTATTGA	77	8	20	7	7	4	0	0
CCACAAACAGAGAAAATAGTTATGGA_CCAACAAAAGGAAACGTATTTATTGA	89	31	33	15	25	30	22	9
ACAAGAATTGGTAATGAAATTAACCA_CCAACAAAAGGAAACGTATTTATTGA	31	10	12	6	25	12	11	10
TCATCAACCGGTAACCGCATTTGTAT_CCAACAAAAGGAAACGTATTTATTGA	7	0	0	0	0	1	0	0
TGCCGAATAAAGAACTAGGTTTGATG_CCAACAAAAGGAAACGTATTTATTGA	72	6	6	8	14	7	10	3
TATAAAACTACTAATATTATTAGTAA_CCAACAAAAGGAAACGTATTTATTGA	1	0	1	0	0	0	0	0
CGTTAAATCATAAATGCATTTTAGTC_CCAACAAAAGGAAACGTATTTATTGA	20	7	7	0	0	0	0	0
AAATTAATCATAAACGCAGTTGTTAC_CCAACAAAAGGAAACGTATTTATTGA	204	42	46	37	46	48	65	31
GGCAAAAATGGCAAGCTTATTGTTTC_CCAACAAAAGGAAACGTATTTATTGA	16	1	2	1	4	2	0	0
GAAGTAAATTTTAAAAGAATTGGAGT_CCAACAAAAGGAAACGTATTTATTGA	24	9	8	10	10	16	17	7
CTTGAAACAAAAAATATTGTTGAAAC_CCAACAAAAGGAAACGTATTTATTGA	58	8	18	4	5	0	2	0
GGGGTAACGTGGAAGTAGTTTTTGGA_CCAACAAAAGGAAACGTATTTATTGA	66	17	14	8	11	12	11	4
GTTAAAAAATTTAAGTTTATTACAAC_CCAACAAAAGGAAACGTATTTATTGA	48	20	25	14	13	19	12	5
AAACCAATTCCCAAGATGTTTTTCAC_CCAACAAAAGGAAACGTATTTATTGA	29	10	12	13	7	9	8	2
ATATCGGTACCGAACGTGTTTGCTTG_CCAACAAAAGGAAACGTATTTATTGA	15	2	4	1	3	0	1	0
CGGCTAAATTCTAAGAGGTTTGGACC_CCAACAAAAGGAAACGTATTTATTGA	29	11	6	3	4	4	1	0
ACCGAAAGACTGAACGACTTTGCAAT_CCAACAAAAGGAAACGTATTTATTGA	48	12	8	2	1	8	6	2
TGAGAAAGTTTCAACTCATTTATTAT_CCAACAAAAGGAAACGTATTTATTGA	6	2	3	1	1	0	1	1
TGAGCAACTGCCAACACGTTTTCGAT_CCAACAAAAGGAAACGTATTTATTGA	33	5	14	6	5	3	8	0
TCTTAAAAAGTAAATGAAATTTATCT_CCAACAAAAGGAAACGTATTTATTGA	4	1	2	2	4	0	3	1
AAAGAAAACGGCAAAGCGGTTTTTCA_CCAACAAAAGGAAACGTATTTATTGA	17	5	11	8	7	4	7	2
CACAAAACGGAAAAAAGAATTTTGCG_CCAACAAAAGGAAACGTATTTATTGA	25	5	9	4	4	7	8	2
CTTTCAAGTTTAAAGGATTTTACTTT_CCAACAAAAGGAAACGTATTTATTGA	27	15	11	14	10	9	15	3
CCTGCAATAAACAAGGGATTTTTTGT_CCAACAAAAGGAAACGTATTTATTGA	66	10	8	8	13	5	18	4
AGACTAAGTAGGAATCACCTTTCGAG_CCAACAAAAGGAAACGTATTTATTGA	60	12	18	13	12	21	16	8
AGTGGAAATGCGAAGGCAATTCAGTG_CCAACAAAAGGAAACGTATTTATTGA	36	4	6	5	5	4	4	2
ACGCAAATACATAACTATATTGTAAC_CCAACAAAAGGAAACGTATTTATTGA	26	5	6	3	4	3	1	0
TGAAGAATGAGAAATGTGTTTGTAAA_CCAACAAAAGGAAACGTATTTATTGA	49	6	8	4	7	4	6	0
AACCCAAGCGTAAAAGTTGTTATATA_CCAACAAAAGGAAACGTATTTATTGA	14	4	7	4	0	5	0	0
ATTCGAAAAATTAAACGTATTTTCTT_CCAACAAAAGGAAACGTATTTATTGA	75	12	21	23	17	11	17	9
ATGGCAACTCTCAAGAAATTTCCTCT_CCAACAAAAGGAAACGTATTTATTGA	145	43	44	36	27	39	32	16
GTGATAAACACCAATTCGCTTACAAT_CCAACAAAAGGAAACGTATTTATTGA	27	19	17	15	10	9	6	0
ATTTCAATTAAAAAAACCATTGACGG_CCAACAAAAGGAAACGTATTTATTGA	148	48	46	30	32	46	51	25
TCTGGAATAAGCAATACGTTTTGGAG_CCAACAAAAGGAAACGTATTTATTGA	25	6	2	1	4	2	5	0
CAAGAAAGTTGGAATGTTGTTACCAG_CCAACAAAAGGAAACGTATTTATTGA	82	12	15	14	16	15	7	6
ATTGTAACTTGGAACTTTTTTGGACG_CCAACAAAAGGAAACGTATTTATTGA	9	3	1	2	2	10	3	3
CGACTAAACGATAACAAAATTTCGCA_CCAACAAAAGGAAACGTATTTATTGA	116	21	20	19	36	27	46	13
AAGCTAAACCTCAATCATGTTGTAAA_CCAACAAAAGGAAACGTATTTATTGA	25	2	5	2	6	4	8	1
CGTACAAACGAAAAGAGGTTTCTCTT_CCAACAAAAGGAAACGTATTTATTGA	208	52	40	33	44	32	30	17
CGGTGAAGGCGAAAGATTCTTGGGAC_CCAACAAAAGGAAACGTATTTATTGA	26	2	10	12	9	5	7	5
GCGCTAATTTTAAATGCCCTTTTCGT_CCAACAAAAGGAAACGTATTTATTGA	74	25	18	30	43	82	165	113
AATAAAAATGAGAAACGAATTGGTAT_CCAACAAAAGGAAACGTATTTATTGA	53	8	7	8	14	2	6	3
TGTATAATTGTAAATCGGATTCTGAT_CCAACAAAAGGAAACGTATTTATTGA	15	6	4	1	2	3	5	2
CCCGCAAGGGTCAATCAGGTTGAACG_CCAACAAAAGGAAACGTATTTATTGA	122	29	39	27	30	27	23	6
CAAGAAACGGTTAATTTGGTTCTATT_CCAACAAAAGGAAACGTATTTATTGA	32	11	5	2	7	6	1	2
ACCTGAAAATTGAACCGGATTCCTCA_CCAACAAAAGGAAACGTATTTATTGA	11	4	0	0	0	0	0	0
GGTGGAAGTTTCAAGGGGGTTCTAGC_CCAACAAAAGGAAACGTATTTATTGA	37	7	4	13	8	14	6	5
TCAAGAATCGTGAAACTAATTTGTAA_CCAACAAAAGGAAACGTATTTATTGA	26	8	18	3	7	10	4	2
TTAACAAACTGTAAATGGCTTCGTGA_CCAACAAAAGGAAACGTATTTATTGA	81	19	10	17	10	20	22	23
AAAGTAATCGTCAAGGGCGTTGCGGT_CCAACAAAAGGAAACGTATTTATTGA	41	10	4	9	5	5	4	0
TCATGAAGGCTGAAGATTGTTGTGAT_CCAACAAAAGGAAACGTATTTATTGA	73	19	11	6	14	17	9	2
CAATCAAAACAGTTTCCTA_CCAACAAAAGGAAACGTATTTATTGA	6	1	2	3	3	2	0	0
GACTTAATAGGAAATTGTGTTCCCCT_CCAACAAAAGGAAACGTATTTATTGA	40	9	12	9	7	12	6	4
ACCCGAACAATGAAATGTCTTAATGT_CCAACAAAAGGAAACGTATTTATTGA	40	15	11	7	9	10	11	3
GGAATAAGTTGCAAAGGCGTTGGGCG_CCAACAAAAGGAAACGTATTTATTGA	60	22	1	6	8	3	4	1
CATAGAAAAATAAAATCGATTCACAG_CCAACAAAAGGAAACGTATTTATTGA	1	0	0	0	0	0	1	0
TTGGGAACGCGTAATAAGATTGTGGA_CCAACAAAAGGAAACGTATTTATTGA	26	9	6	2	2	2	0	1
TTGACAACTGGAAACAACATTTGTAG_CCAACAAAAGGAAACGTATTTATTGA	15	10	4	2	2	0	0	0
ACCAAAACCGTAAATACGTTTCGGTT_CCAACAAAAGGAAACGTATTTATTGA	24	4	3	4	11	11	4	4
CAGCCAAACGGTAACGGGGTTACCGT_CCAACAAAAGGAAACGTATTTATTGA	51	12	20	20	20	23	36	10
ACCGAAAATACGAATCACATTACACG_CCAACAAAAGGAAACGTATTTATTGA	56	6	7	7	5	7	6	0
AAGGTAAGGAGAAAGGGGGTTGGACG_CCAACAAAAGGAAACGTATTTATTGA	23	8	8	8	4	7	11	2
TACTAAATTCGTAATAAAGTTAACAA_CCAACAAAAGGAAACGTATTTATTGA	15	1	1	4	0	1	2	0
CCACTAATAGGGAAGTCATTTCATAG_CCAACAAAAGGAAACGTATTTATTGA	110	22	36	18	25	20	21	14
CTGTCAACCGGAAAAGCTATTATAGT_CCAACAAAAGGAAACGTATTTATTGA	53	12	23	12	11	17	37	14
AGCATAATGGCGAAAGTTGTTAGGGG_CCAACAAAAGGAAACGTATTTATTGA	44	11	8	9	15	12	9	2
ACTTGAATATTGAAGTATTTTGATGA_CCAACAAAAGGAAACGTATTTATTGA	1	0	0	0	0	0	0	0
GTTCAAATAATCAAGCTCTTTATGAA_CCAACAAAAGGAAACGTATTTATTGA	54	13	15	3	3	5	4	2
ATCGGTACCCTTAAAAATGTTCGGGG_CCAACAAAAGGAAACGTATTTATTGA	50	4	1	1	0	0	0	0
GAATTAATCGTAAACGTATTTCGTTA_CCAACAAAAGGAAACGTATTTATTGA	53	13	14	4	11	4	1	0
ATGGTAAGTGCAAAGCAAGTTTGGTG_CCAACAAAAGGAAACGTATTTATTGA	22	7	8	6	3	5	3	3
TACCTAATGCTTAATGAGTTTGGGTC_CCAACAAAAGGAAACGTATTTATTGA	49	10	10	5	8	6	14	2
CTGCAAAAAACCAAGATGTTTAATAT_CCAACAAAAGGAAACGTATTTATTGA	31	3	17	5	3	0	2	2
GTTAAAATTTGTAAATAAATTTCCCA_CCAACAAAAGGAAACGTATTTATTGA	1	0	0	0	0	1	0	0
CAATCAACTGGTAAGGTTTTTCCCAG_CCAACAAAAGGAAACGTATTTATTGA	25	7	6	6	10	5	7	5
AGTTAAATCTCGAAAGGTCTTGTGAT_CCAACAAAAGGAAACGTATTTATTGA	10	1	0	0	0	0	0	0
TGCTGAATATGTAATCATGTTAGCGC_CCAACAAAAGGAAACGTATTTATTGA	122	47	44	32	31	38	50	12
CTATAAATAACTAAATGATTTTTTGC_CCAACAAAAGGAAACGTATTTATTGA	39	9	16	13	7	4	6	5
CATGCAACGCACAATAGTTTTACGGG_CCAACAAAAGGAAACGTATTTATTGA	70	17	13	6	17	25	23	19
CTAAGAACGGATAAATGGTTTAAAGC_CCAACAAAAGGAAACGTATTTATTGA	185	69	67	67	69	78	94	36
GCGCGAAGCGTTAACGGAGTTGCAAC_CCAACAAAAGGAAACGTATTTATTGA	125	23	34	21	42	28	14	2
GGGTTAAATTGAAAGTTGCTTTGTCA_CCAACAAAAGGAAACGTATTTATTGA	27	14	4	7	5	4	0	1
AATGCAAACGAAAAGCTTATTACTGC_CCAACAAAAGGAAACGTATTTATTGA	59	9	7	14	5	8	3	1
AAGTTAATAACAAATCACTTTTACAG_CCAACAAAAGGAAACGTATTTATTGA	77	14	16	9	16	12	10	1
ATGTAAATTAGGAAAGTCATTACAGG_CCAACAAAAGGAAACGTATTTATTGA	17	15	7	2	2	1	1	1
TAAATAAAACAGAATTGGTTTCATGT_CCAACAAAAGGAAACGTATTTATTGA	72	23	20	7	26	25	24	10
TTTTAAATTTATAAGCGGCTTAATGT_CCAACAAAAGGAAACGTATTTATTGA	48	16	13	18	9	23	54	30
TCCTTAATATACAAGAATGTTACTCG_CCAACAAAAGGAAACGTATTTATTGA	24	10	6	6	8	4	4	1
CTGTAAAATTTAAAGTAGATTAAGTA_CCAACAAAAGGAAACGTATTTATTGA	26	2	7	10	4	12	5	4
ACATGAACTAACAAAAGCGTTCAGAT_CCAACAAAAGGAAACGTATTTATTGA	39	13	7	17	15	21	20	7
GAGGCAACATGTAATTGTTTTAGTTC_CCAACAAAAGGAAACGTATTTATTGA	1	1	0	0	0	0	0	0
ATTATAATCCGTAAATCCGTTCTGGG_CCAACAAAAGGAAACGTATTTATTGA	76	17	4	20	8	9	10	1
AATTAAAGAGGGAATGTGATTTTAGA_CCAACAAAAGGAAACGTATTTATTGA	82	22	25	13	32	12	24	11
GACACAAGCCTGAATGGTTTGCCTA_CCAACAAAAGGAAACGTATTTATTGA	36	6	7	1	2	3	5	1
AGTATAATTCTTAAGGGTCTTGACAA_CCAACAAAAGGAAACGTATTTATTGA	16	3	2	5	3	2	0	0
CGCTTAACTCCAAACATTTTTGCAGT_CCAACAAAAGGAAACGTATTTATTGA	92	16	30	17	21	35	25	11
CTATCAAATCTGAAGAGCATTCTTGT_CCAACAAAAGGAAACGTATTTATTGA	19	5	1	1	0	1	1	1
ATTCAAATATTAAATTGATTTTCAGA_CCAACAAAAGGAAACGTATTTATTGA	10	3	3	2	0	10	9	2
TAATAAACACGTAAGCTTATTCGGGA_CCAACAAAAGGAAACGTATTTATTGA	16	7	0	0	2	3	0	2
AGCTCAATTTACAAATGTATTAATTC_CCAACAAAAGGAAACGTATTTATTGA	38	4	5	3	0	2	6	1
CTCATAACAAGAAATTCGATTATGAG_CCAACAAAAGGAAACGTATTTATTGA	28	2	3	0	2	1	0	2
ATGACAATACTTAATTGCTTTACTAA_CCAACAAAAGGAAACGTATTTATTGA	162	32	31	35	36	43	39	27
TCATCAACCTCAAAGAATTTTAGTTC_CCAACAAAAGGAAACGTATTTATTGA	34	4	3	6	9	4	0	5
TTGTAAAATTGAAACGCTTTTTATTC_CCAACAAAAGGAAACGTATTTATTGA	10	2	0	0	0	0	0	0
GTGTGAAAGTAAAATCGCATTCTAGT_CCAACAAAAGGAAACGTATTTATTGA	41	7	1	2	5	9	2	3
ACATCAATAAGCAAGTCTTTTTGTGA_CCAACAAAAGGAAACGTATTTATTGA	35	8	10	0	3	6	6	5
TGGAAAAATCCTAAAACTACAT_CCAACAAAAGGAAACGTATTTATTGA	64	13	9	18	16	18	18	5
TAAATAACATTTAAGAGACTTCCCCG_CCAACAAAAGGAAACGTATTTATTGA	18	2	9	2	4	14	22	5
AAAAGAATCCCGAAGCACATTGTAGC_CCAACAAAAGGAAACGTATTTATTGA	36	1	2	0	2	5	7	5
ACCGTAAGCGCAAATTAGCTTCTAGA_CCAACAAAAGGAAACGTATTTATTGA	85	20	13	9	12	7	13	8
TAAGGAACCGGAAAGTTATTTCTAAG_CCAACAAAAGGAAACGTATTTATTGA	75	19	9	14	14	31	18	14
ACCTCAAAGGGCAAGTGCGTTCTAAG_CCAACAAAAGGAAACGTATTTATTGA	37	14	10	7	11	7	7	11
GGCAGAACACAAAACCTCATTTGAGT_CCAACAAAAGGAAACGTATTTATTGA	64	3	9	13	18	17	7	6
ATATGAATTGTAAAGATGCTTTTCCG_CCAACAAAAGGAAACGTATTTATTGA	73	22	34	45	63	78	94	52
CTAATAATG_CCAACAAAAGGAAACGTATTTATTGA	21	2	0	0	2	0	0	0
GACCAAAGGGAAAATAGATTTGATAC_CCAACAAAAGGAAACGTATTTATTGA	9	0	0	0	0	0	0	0
TAAATAATCGTGAATCCGTTTTTCAG_CCAACAAAAGGAAACGTATTTATTGA	13	1	1	1	1	1	0	1
TTTACAATAAAAAAGCGGTTTAAGCA_CCAACAAAAGGAAACGTATTTATTGA	24	4	3	3	1	3	4	2
TGGATAAGTGCGAATTAAGTTGGTGA_CCAACAAAAGGAAACGTATTTATTGA	7	0	2	0	0	0	0	0
ATCGTAACGTTTAATTAGTTTTAGCG_CCAACAAAAGGAAACGTATTTATTGA	83	19	23	15	12	17	20	1
GGGCTAAATTAGAACGCTCTTACGTA_CCAACAAAAGGAAACGTATTTATTGA	27	14	13	4	6	15	8	5
CCCGGAAAGTTAAATATTCTTGACAT_CCAACAAAAGGAAACGTATTTATTGA	1	0	0	0	0	0	0	0
AAGCAAATCATCAAATCTATTGACGT_CCAACAAAAGGAAACGTATTTATTGA	28	6	5	2	2	0	0	0
AACATAAATGACAATATTTTTAGAAG_CCAACAAAAGGAAACGTATTTATTGA	11	3	3	0	0	3	0	0
GAGTCAACCTAGAAAACGTTTATACT_CCAACAAAAGGAAACGTATTTATTGA	24	3	6	1	0	0	3	1
GGTGAAAACCAAAAGGCCCTTCACAT_CCAACAAAAGGAAACGTATTTATTGA	24	9	2	2	2	1	2	0
AAGGGAAATCGAAAGACAGTTTCTGC_CCAACAAAAGGAAACGTATTTATTGA	7	0	1	0	0	2	0	0
TAACGAATTTCGAAAGACATTTTAAA_CCAACAAAAGGAAACGTATTTATTGA	27	9	6	5	11	10	8	7
AAGCCAATTTTCAATTATATTTCTCT_CCAACAAAAGGAAACGTATTTATTGA	17	5	5	3	4	2	5	4
GTTTTAAGCGGGAAGCCTGTTTGAAA_CCAACAAAAGGAAACGTATTTATTGA	23	2	4	3	2	4	1	0
GTGTTAATAGTGAACCTCTTTATTCA_CCAACAAAAGGAAACGTATTTATTGA	48	11	22	12	18	20	20	12
TCGGTACCTTGGAAATTTTTTATTTG_CCAACAAAAGGAAACGTATTTATTGA	49	21	4	2	0	3	0	0
ATTAGAACACTAAAGGCTTTTTGGCG_CCAACAAAAGGAAACGTATTTATTGA	54	11	7	9	6	1	0	0
ACGCAAATGGGAAACGGCATTGTATG_CCAACAAAAGGAAACGTATTTATTGA	139	27	42	17	24	28	19	20
AGATTAACGGGGAAAGGATTTTTTAA_CCAACAAAAGGAAACGTATTTATTGA	1	0	0	0	0	0	0	1
GTTAGAACATATAATCTATTTGTTAC_CCAACAAAAGGAAACGTATTTATTGA	62	10	5	1	1	0	0	0
GGACTAACCACCAAAGGCTTTTTGTG_CCAACAAAAGGAAACGTATTTATTGA	11	0	0	2	0	0	0	2
CTAATAAAAATGAAGCCAGTTGGGGG_CCAACAAAAGGAAACGTATTTATTGA	27	1	0	0	0	0	0	0
CCCCAAATTGAGAAACAGGTTGGGGG_CCAACAAAAGGAAACGTATTTATTGA	20	8	10	5	5	3	2	0
CTTAGAAGTTGGAAAAGACTTTATTT_CCAACAAAAGGAAACGTATTTATTGA	48	8	5	7	3	3	2	0
GTTGAAAATGTGAAAAGATTTCGAGA_CCAACAAAAGGAAACGTATTTATTGA	11	2	3	3	5	0	3	0
GATTCAAGATCGAAAATGCTTGGTGA_CCAACAAAAGGAAACGTATTTATTGA	17	3	5	4	5	6	6	0
TGCTTAACTAGTAATACTGTTTTAGC_CCAACAAAAGGAAACGTATTTATTGA	109	21	20	13	12	23	14	8
ATATTAATTGCAAAGTTACTTTAAGT_CCAACAAAAGGAAACGTATTTATTGA	97	25	21	23	20	22	17	12
AGATAAAGCGGAAAAAATCTTAGGCC_CCAACAAAAGGAAACGTATTTATTGA	92	17	19	12	15	13	1	3
TTTTAAAGCTGAAAGGTTGTTTCAAG_CCAACAAAAGGAAACGTATTTATTGA	53	16	11	15	15	8	13	4
TAGTTAACATTAAGGTAGTTACTAA_CCAACAAAAGGAAACGTATTTATTGA	57	14	13	17	15	13	21	0
TGACGAAAATCTAACTTACTTAGGGT_CCAACAAAAGGAAACGTATTTATTGA	92	32	18	15	28	21	36	18
AGCGAAAGAAATAATGTATTTGGCCA_CCAACAAAAGGAAACGTATTTATTGA	23	1	5	11	8	7	14	8
TCAGTAAAATCTAATATCATTTGTGA_CCAACAAAAGGAAACGTATTTATTGA	24	3	7	5	7	9	7	10
AGAATAATAGTCAATGAAATTCTAGG_CCAACAAAAGGAAACGTATTTATTGA	34	15	11	6	6	11	13	3
ACCTCAAATAGTAATAGGTTTTGGTT_CCAACAAAAGGAAACGTATTTATTGA	10	0	1	8	6	13	3	2
CTCGGAATGGCTAATAGAGTTCGTGA_CCAACAAAAGGAAACGTATTTATTGA	34	8	14	12	4	3	6	0
GGAGGAATTGGCAAACATGTTGACTA_CCAACAAAAGGAAACGTATTTATTGA	60	13	27	26	30	33	45	14
TTTAAAACAATTAAGTGCCTTGCGTA_CCAACAAAAGGAAACGTATTTATTGA	47	7	14	10	1	1	0	2
TGCGAAACCAAGAAACGGTTTTATCT_CCAACAAAAGGAAACGTATTTATTGA	94	25	43	97	130	291	634	456
CTTGCAAGATTTAAGGTTTTTTTGGA_CCAACAAAAGGAAACGTATTTATTGA	45	5	12	3	3	7	5	3
TCATGAATCTGAAAAACGATTGGCAT_CCAACAAAAGGAAACGTATTTATTGA	27	7	13	39	58	87	181	128
CCAGTAACCGTGAAATGAGTTCTACA_CCAACAAAAGGAAACGTATTTATTGA	69	17	8	9	15	19	9	2
GTCAAAACTCCAAAAAATCTTCGGTA_CCAACAAAAGGAAACGTATTTATTGA	5	2	0	3	2	1	3	1
TGGAGAAGCTCGAAAGGGATTCAGCG_CCAACAAAAGGAAACGTATTTATTGA	26	4	8	6	2	16	14	13
CGGGGAAGAGGGAATAACGTTAGCAT_CCAACAAAAGGAAACGTATTTATTGA	47	4	2	5	1	1	2	1
TATCAAAACGTAAATATTATTACGCT_CCAACAAAAGGAAACGTATTTATTGA	8	1	1	0	0	0	0	0
TAAGAAACATGAAAAGGTCTTGCACC_CCAACAAAAGGAAACGTATTTATTGA	27	13	3	1	0	0	0	0
GTGTCAACTCACAAGCCGATTTCGGAG_CCAACAAAAGGAAACGTATTTATTGA	111	28	34	25	31	31	29	7
TAAGAAACTTAAAAAAATGTTGTTCG_CCAACAAAAGGAAACGTATTTATTGA	48	9	13	5	12	8	12	5
AATCAAAATATAAAGGATATTCATCG_CCAACAAAAGGAAACGTATTTATTGA	32	7	2	2	0	2	4	1
CCATTAATTTCTAAGCTGATTCTCTA_CCAACAAAAGGAAACGTATTTATTGA	48	3	4	7	10	10	18	6
CAGTCAACCCGTAACGTGTTTCACGC_CCAACAAAAGGAAACGTATTTATTGA	4	0	0	0	1	1	7	0
GTGCTAAGCTGGAATACAATTTAGTA_CCAACAAAAGGAAACGTATTTATTGA	14	2	1	0	3	0	0	0
GTTTAAACCGCGAATTTTATTTAATG_CCAACAAAAGGAAACGTATTTATTGA	51	9	13	12	12	12	20	2
GGCACAACATAAAACTACGTTTATGT_CCAACAAAAGGAAACGTATTTATTGA	84	25	19	18	15	23	25	14
AAAATAACGTTGAAAATATTTCGCTG_CCAACAAAAGGAAACGTATTTATTGA	7	2	7	0	5	1	3	0
TCTCAAACCTAAAACTATTTTATACT_CCAACAAAAGGAAACGTATTTATTGA	1	0	0	0	0	0	0	0
ATATAAAACGGGAATCTGCTTCAGTA_CCAACAAAAGGAAACGTATTTATTGA	31	9	7	12	6	21	16	6
GGCAAAACACATAACTACGTTATGAG_CCAACAAAAGGAAACGTATTTATTGA	38	18	12	8	12	16	15	5
TTACAAAGATCAAATTTGTTTAGTAA_CCAACAAAAGGAAACGTATTTATTGA	13	5	7	4	7	17	9	7
CACATAAATAAGAACCTGCTTCGAGT_CCAACAAAAGGAAACGTATTTATTGA	19	10	1	2	3	8	3	3
TCCGATATCGGTACCAACTTTAAACA_CCAACAAAAGGAAACGTATTTATTGA	13	3	1	0	0	0	0	0
ATTAAAATTATTAATTTAATTGATTG_CCAACAAAAGGAAACGTATTTATTGA	3	0	0	0	0	0	0	0
TCCCAAATATCAAATCTGATTGAGAA_CCAACAAAAGGAAACGTATTTATTGA	21	0	0	0	0	0	1	0
CCGGTAAATCAAAATCTTTTTTTAGT_CCAACAAAAGGAAACGTATTTATTGA	15	2	3	4	5	2	2	0
GGATCCGATATCGGTACCTTTCAAAG_CCAACAAAAGGAAACGTATTTATTGA	74	13	7	6	19	7	8	3
ACCGGAAACAGCAAGGCGTTTAGCAG_CCAACAAAAGGAAACGTATTTATTGA	82	29	17	16	19	17	7	7
GATTGAAGGTTTAACGCTCTTTTTGG_CCAACAAAAGGAAACGTATTTATTGA	6	0	1	0	0	0	0	0
CTAGAAAGGAGTAACCTTTTTCACAA_CCAACAAAAGGAAACGTATTTATTGA	86	28	17	18	24	16	27	10
GATAAAATCTCGAAGAGCATTTGTAT_CCAACAAAAGGAAACGTATTTATTGA	3	2	0	0	0	0	0	0
TACGCAATCCTAAAGGACCTTATATT_CCAACAAAAGGAAACGTATTTATTGA	82	15	30	15	20	25	45	14
GTCCTAATGTAGAAGGTCATTTAGAC_CCAACAAAAGGAAACGTATTTATTGA	66	18	8	13	24	13	30	12
TACATAATAGTAAAGCAGCTTCGAGT_CCAACAAAAGGAAACGTATTTATTGA	25	13	12	4	9	6	7	3
CGCATAAAGGGTAAGGTGATTTCAGA_CCAACAAAAGGAAACGTATTTATTGA	66	12	8	12	14	6	2	5
AGAACAATTTGTAATGCCCTTAACTT_CCAACAAAAGGAAACGTATTTATTGA	58	20	12	9	12	10	19	13
CACTAAACTAAGAAAACGGTTAAAAG_CCAACAAAAGGAAACGTATTTATTGA	47	13	6	8	3	12	16	5
TCCCTAATTCTGAAGGGGGTTAGGCG_CCAACAAAAGGAAACGTATTTATTGA	8	5	3	0	0	0	0	0
AATTAAATTATCAATTATGTTGGTGG_CCAACAAAAGGAAACGTATTTATTGA	1	0	0	0	0	0	0	0
TTCTTAAGCGCCAATGAGGTTTTATT_CCAACAAAAGGAAACGTATTTATTGA	14	1	1	1	3	2	1	0
GTAGCAAGGGAAAATCTCGTTTAAGA_CCAACAAAAGGAAACGTATTTATTGA	60	20	17	15	12	13	13	11
AGGCCAACTGAAAATGGCTTTTATAC_CCAACAAAAGGAAACGTATTTATTGA	18	4	8	1	0	0	0	0
GGCAAAAAGAGTAATTGGTTTAAAAG_CCAACAAAAGGAAACGTATTTATTGA	3	1	0	2	0	0	0	0
TATAAAAGGACCAAGAAAATTGACAT_CCAACAAAAGGAAACGTATTTATTGA	65	10	10	2	6	8	6	3
TTTCGAAATGAAAAAACCTTTAGGTG_CCAACAAAAGGAAACGTATTTATTGA	11	5	0	6	0	0	1	0
TTCTAAACTAAAAATGGAATTGATCT_CCAACAAAAGGAAACGTATTTATTGA	36	9	7	15	5	20	5	1
CCAGGAAGTCTTAATTATCTTATGAA_CCAACAAAAGGAAACGTATTTATTGA	18	8	5	6	2	4	3	2
ATTATAAGCAATAAACATCTTGATGC_CCAACAAAAGGAAACGTATTTATTGA	33	8	3	7	4	10	14	11
CGGGGAACCGGCAAGGGGGTTCGAGA_CCAACAAAAGGAAACGTATTTATTGA	13	1	2	0	0	0	0	0
CTTTTAAAGGAAAACATAATTTTAGG_CCAACAAAAGGAAACGTATTTATTGA	48	6	9	7	15	8	17	7
GATGGAAATCCTAAATTCATTACAGT_CCAACAAAAGGAAACGTATTTATTGA	17	6	2	2	4	2	4	0
TGACTAATACTTAAAATTATTGAGGA_CCAACAAAAGGAAACGTATTTATTGA	24	8	1	3	0	3	1	1
CACAAAACCCCTAACCTTCTTTGACA_CCAACAAAAGGAAACGTATTTATTGA	32	10	8	8	12	8	7	12
ATTTTAAGATGAAACATTTTTTGATG_CCAACAAAAGGAAACGTATTTATTGA	41	8	2	4	8	9	7	6
AGGTCAAATACTAAGTTTATTTTTAC_CCAACAAAAGGAAACGTATTTATTGA	77	20	23	26	54	56	117	73
CCGTTAAAAGGTAATCGTCTTCATTC_CCAACAAAAGGAAACGTATTTATTGA	165	35	33	27	39	43	36	15
AGTACAAATAAGAACTTATTTGTTGC_CCAACAAAAGGAAACGTATTTATTGA	61	9	7	12	12	8	9	4
TATCTAACTTGTAATCTTATTTCCGA_CCAACAAAAGGAAACGTATTTATTGA	40	8	8	4	2	7	1	4
GTGCCAAATGGTAAAGATTTTAGCCA_CCAACAAAAGGAAACGTATTTATTGA	12	4	2	2	3	2	1	1
GATAAAATTTACAATACACTTAATGA_CCAACAAAAGGAAACGTATTTATTGA	10	0	2	0	1	0	0	0
GAAGCAATAATGAATACCTTTCAATT_CCAACAAAAGGAAACGTATTTATTGA	30	4	1	6	10	5	4	12
AACACAAACAGTAAAATCTTTAGTCG_CCAACAAAAGGAAACGTATTTATTGA	25	3	0	4	2	5	7	0
AGGAGAACCGATAAGGCCGTTATTAG_CCAACAAAAGGAAACGTATTTATTGA	138	37	36	20	26	25	38	17
CTTGTAAAAGCAAAAAGGATTTTTTG_CCAACAAAAGGAAACGTATTTATTGA	145	25	28	28	31	48	26	10
ACTATAAGCTCGAAGAGAGTTGGAAA_CCAACAAAAGGAAACGTATTTATTGA	54	26	15	8	23	29	17	5
CGCGCAAACGGAAAGGGGGTTTTCGG_CCAACAAAAGGAAACGTATTTATTGA	170	40	43	28	49	34	32	9
ACCACAATGTAAAAATACTTTCTGAA_CCAACAAAAGGAAACGTATTTATTGA	100	34	27	25	23	42	29	9
ATGAGAACAGGAAATTTACTTAACTG_CCAACAAAAGGAAACGTATTTATTGA	31	8	42	70	104	206	426	346
TTAGTAATATGCAACGTAATTGGTGA_CCAACAAAAGGAAACGTATTTATTGA	55	18	31	22	24	40	14	4
GTATAAACACGGAAAGTACTTGGGAT_CCAACAAAAGGAAACGTATTTATTGA	40	9	5	2	8	8	6	10
GGTTAAAACAGCAAGTGAATTGCGTA_CCAACAAAAGGAAACGTATTTATTGA	40	4	12	9	8	8	7	8
TCTAGAATATTCAAATGAATTTCATG_CCAACAAAAGGAAACGTATTTATTGA	23	1	2	3	3	4	9	0
CTCACAAGATTCAAGACTATTTTGGG_CCAACAAAAGGAAACGTATTTATTGA	37	6	2	3	4	4	5	2
CCTATAACATTGAAGGAAGTTTAGTT_CCAACAAAAGGAAACGTATTTATTGA	40	11	21	17	5	13	27	5
AAATAAAGACCTAAAATGCTTAATCT_CCAACAAAAGGAAACGTATTTATTGA	138	34	49	43	34	36	28	27
CGGGAAAGTAGGAATCCAGTTCGTTC_CCAACAAAAGGAAACGTATTTATTGA	111	19	19	14	19	11	16	4
GGTTTAAACGAAAAGATGCTCCAAC_CCAACAAAAGGAAACGTATTTATTGA	101	16	10	7	6	14	5	7
AGGGGAAAGGCTAATGGGATTATGAG_CCAACAAAAGGAAACGTATTTATTGA	48	14	8	7	5	10	11	2
TCTTAAACTTATAATAGTTTTTTTCA_CCAACAAAAGGAAACGTATTTATTGA	15	2	6	1	3	3	3	1
TCCTAAAACAGCAACGATATTCTAAC_CCAACAAAAGGAAACGTATTTATTGA	15	6	3	2	6	3	7	5
CTACGAAATGAAAAAGGCTTTCCGAT_CCAACAAAAGGAAACGTATTTATTGA	87	13	6	4	2	2	4	4
TAAACAAAACAGAAAGGCGTTTTCAT_CCAACAAAAGGAAACGTATTTATTGA	122	43	48	21	15	31	26	9
TCTGAAATACTAAAGAGCTTTCTCAT_CCAACAAAAGGAAACGTATTTATTGA	49	18	13	16	9	10	5	1
TGTCCAACCGTCAAAGAGATTTCCCA_CCAACAAAAGGAAACGTATTTATTGA	24	4	5	1	1	1	2	2
ACAACAACATTAAAAGGCTTTATAGC_CCAACAAAAGGAAACGTATTTATTGA	118	14	7	5	6	3	1	0
AAAATAATACTAAATTCCCTTGAAAT_CCAACAAAAGGAAACGTATTTATTGA	20	4	6	3	1	0	0	0
ACTATAAAACCGAATGTTATTCCCGT_CCAACAAAAGGAAACGTATTTATTGA	170	56	59	38	40	61	60	33
CCCGAAAGCGGGAACGTTATTCGCAT_CCAACAAAAGGAAACGTATTTATTGA	55	19	8	13	7	22	8	5
TAACTAAGATTAAAATAGTTTTTAAC_CCAACAAAAGGAAACGTATTTATTGA	87	17	28	27	18	28	35	12
TCACGAACCAGTAATATATTTTAGTG_CCAACAAAAGGAAACGTATTTATTGA	49	9	4	6	7	17	6	1
TGGCGAATCTACAAATTATTTGTCGT_CCAACAAAAGGAAACGTATTTATTGA	21	1	0	0	0	0	0	0
CTTCCAAACGGGAATATACTTAGTTT_CCAACAAAAGGAAACGTATTTATTGA	41	11	15	9	3	8	12	7
GACTAAAGTGGAAATTTGGTTATTGA_CCAACAAAAGGAAACGTATTTATTGA	112	38	42	28	35	20	27	16
ACCCAAATACATAACGTAATTTAACT_CCAACAAAAGGAAACGTATTTATTGA	49	11	12	11	5	8	14	9
ATTGCAACTTCCAAGTCGATTGACGT_CCAACAAAAGGAAACGTATTTATTGA	60	24	25	11	20	15	14	16
TTTTAAATAGCTAAATTTGTTCCGTC_CCAACAAAAGGAAACGTATTTATTGA	140	29	27	20	21	28	16	14
ATTACAAGCTGGAAGCCGCTTGATAG_CCAACAAAAGGAAACGTATTTATTGA	41	15	3	9	19	6	5	1
TTATAAATCATGAAAACTGTTGCATG_CCAACAAAAGGAAACGTATTTATTGA	20	6	7	5	10	7	15	4
TGAAAAATAGTTAAATCAATTTATTA_CCAACAAAAGGAAACGTATTTATTGA	8	2	3	0	0	1	0	0
CTATCAATCAAAAATAGATTTCATCA_CCAACAAAAGGAAACGTATTTATTGA	30	14	9	11	6	1	1	1
CCTCAAAACAAAAATCGAGTTCGATA_CCAACAAAAGGAAACGTATTTATTGA	40	4	14	20	31	42	86	37
AACGCAACCGTAAAGCGGATTCAGAA_CCAACAAAAGGAAACGTATTTATTGA	6	0	4	1	4	1	1	0
TGGACAAAGTTGAAATTACTTTTTCT_CCAACAAAAGGAAACGTATTTATTGA	19	5	6	5	1	5	3	4
AAATTAAGAGACAACTGCGTTCTGAA_CCAACAAAAGGAAACGTATTTATTGA	1	0	0	0	0	0	0	0
TCAAAAAAACTCAAGGTTATTAAAGA_CCAACAAAAGGAAACGTATTTATTGA	30	7	22	13	11	12	13	2
ATTTAAAGTGGTAAACTTTTTGTTTA_CCAACAAAAGGAAACGTATTTATTGA	45	11	3	4	4	0	1	2
GCTAGAAACTCCAATTATATTTTATA_CCAACAAAAGGAAACGTATTTATTGA	1	0	0	0	0	0	0	0
AAAAAAAACATAAATTTGCTTGAACA_CCAACAAAAGGAAACGTATTTATTGA	43	14	20	13	22	15	19	7
TAATTAAAGTCGAATCTTGTTCTCTC_CCAACAAAAGGAAACGTATTTATTGA	100	21	17	12	19	17	14	5
CAGTAAATTCGGAACGCCTTTAAGCT_CCAACAAAAGGAAACGTATTTATTGA	8	2	2	0	0	0	0	0
CAACGAATTTCCAAATGTCTTGTCAA_CCAACAAAAGGAAACGTATTTATTGA	107	15	16	21	25	32	24	16
TTATGAAAAGGCAAGTGGATTCTGAG_CCAACAAAAGGAAACGTATTTATTGA	17	2	2	1	1	6	8	2
CACGCAATCTTTAATCCAGTTCCTCC_CCAACAAAAGGAAACGTATTTATTGA	118	25	21	32	44	67	75	37
GGCGGAATGTACAAGAGATTTGTTTT_CCAACAAAAGGAAACGTATTTATTGA	19	5	8	4	2	4	2	0
TTCTAAATCCAGAATTCCATTCTACA_CCAACAAAAGGAAACGTATTTATTGA	34	17	2	7	11	5	11	7
GGCCGAACCTACAACCGCCTTGCTGC_CCAACAAAAGGAAACGTATTTATTGA	29	9	4	11	8	7	2	1
GGATCAAGACGGAATAGTATTCCTTT_CCAACAAAAGGAAACGTATTTATTGA	102	17	18	19	13	11	6	2
CATTTAAACGGTAAATCGATTTCCTT_CCAACAAAAGGAAACGTATTTATTGA	19	9	6	2	1	4	2	1
ATGTGAAAGTCAAATAGTCTTACGAA_CCAACAAAAGGAAACGTATTTATTGA	33	11	11	2	8	4	6	6
CGTGCAAGCTGGAAGGTAGTTGAGTT_CCAACAAAAGGAAACGTATTTATTGA	62	9	6	4	9	1	3	2
AAAAAAACAGCAAATACTGTTTAAAC_CCAACAAAAGGAAACGTATTTATTGA	35	15	21	28	17	8	12	0
AACATAATCTGTAAGGTTTTTACATT_CCAACAAAAGGAAACGTATTTATTGA	48	14	19	13	14	6	5	3
CAGACAAAAGGCAAACAGGTTCGGAA_CCAACAAAAGGAAACGTATTTATTGA	53	21	10	5	8	10	14	16
TATGTAACTCGTAAACCTGTTCTTGG_CCAACAAAAGGAAACGTATTTATTGA	6	0	3	0	0	0	0	0
AAGACAATCCTGAATGCATTTCCAAG_CCAACAAAAGGAAACGTATTTATTGA	45	15	6	4	7	12	8	2
GACCAAAGAGTCAAGCGGATTCATTA_CCAACAAAAGGAAACGTATTTATTGA	70	20	15	15	21	15	18	3
ATTCCAATTTATAACTCATTTGTCAT_CCAACAAAAGGAAACGTATTTATTGA	16	6	8	10	7	10	16	5
TGTAGAAAAAGAAAGGAGTTTGACAT_CCAACAAAAGGAAACGTATTTATTGA	33	9	8	6	7	2	0	2
CGCGCAACGGGCAAGGCGCTTACAGC_CCAACAAAAGGAAACGTATTTATTGA	41	17	11	7	5	6	7	5
ATGTGAAACTAAAACGATTTTGGAAT_CCAACAAAAGGAAACGTATTTATTGA	74	21	18	18	20	27	27	11
ATACTAAAGTTCAAGTATATTTTGGA_CCAACAAAAGGAAACGTATTTATTGA	89	15	20	21	16	14	18	10
ACAATAAATTGCAAATTGTTTATTTT_CCAACAAAAGGAAACGTATTTATTGA	21	5	3	1	0	3	0	0
ACTATAAACTTGAACAGAATTCCAAG_CCAACAAAAGGAAACGTATTTATTGA	24	2	6	0	1	5	1	0
ACATAAATTTTCAAATCGGTTTCAGT_CCAACAAAAGGAAACGTATTTATTGA	50	14	4	9	13	9	5	5
CCGTAAACCAAGAATGGTGTTTGGTT_CCAACAAAAGGAAACGTATTTATTGA	65	11	20	14	25	17	9	10
ATTGGAACAGTTAACTAGGTTTTCTT_CCAACAAAAGGAAACGTATTTATTGA	104	16	15	7	12	28	44	5
TCTTAAAATAACAAAAAAATTTAGAT_CCAACAAAAGGAAACGTATTTATTGA	1	0	1	0	0	0	0	0
TAAGAAATATGGAAGGATATTGGCGC_CCAACAAAAGGAAACGTATTTATTGA	191	33	39	29	34	39	38	22
AACAGAACAACTAATAGTCTTATATG_CCAACAAAAGGAAACGTATTTATTGA	14	2	7	3	0	2	1	0
TATGAAACCCAAAACATAATTTTGCG_CCAACAAAAGGAAACGTATTTATTGA	30	8	10	3	5	4	4	2
AATGAAAAAGCCAAATTGATTGAACA_CCAACAAAAGGAAACGTATTTATTGA	25	13	8	3	4	9	1	1
ATGAAAACTTAGAATCTTTTTTCGAA_CCAACAAAAGGAAACGTATTTATTGA	69	21	20	14	24	21	33	15
TAATTAAACACCAAAGTAATTTACCC_CCAACAAAAGGAAACGTATTTATTGA	53	5	5	12	9	10	10	1
GATAAAAATTATAACATGATTGAGAA_CCAACAAAAGGAAACGTATTTATTGA	13	3	5	0	7	2	0	1
ACGCCAATATTGAAGAAGTTTAAATG_CCAACAAAAGGAAACGTATTTATTGA	92	24	16	29	18	20	31	13
GGGCCAAGCCGGAACCCCATTGGTCG_CCAACAAAAGGAAACGTATTTATTGA	58	5	3	4	2	8	4	3
GTAGTAAAACGCAATGTGATTATGGA_CCAACAAAAGGAAACGTATTTATTGA	30	7	5	3	6	5	0	1
TGAAGAATTTGGAAAAGCGTTAATT_CCAACAAAAGGAAACGTATTTATTGA	1	0	1	0	0	0	0	0
AAGACAACCCAAAAAATTGTTTTCAA_CCAACAAAAGGAAACGTATTTATTGA	11	4	3	10	20	13	6	10
CTGACAACTTCCAAAAAATTTTGTTG_CCAACAAAAGGAAACGTATTTATTGA	60	15	14	17	9	8	24	8
AACCTAACACTTAACTCTTTTGTTTT_CCAACAAAAGGAAACGTATTTATTGA	36	7	15	16	16	8	4	3
TAATAAATTCGCAAACAGGTTGAAGT_CCAACAAAAGGAAACGTATTTATTGA	16	2	3	3	3	2	0	0
AACGGAAAATAAAATATAATTGAAAA_CCAACAAAAGGAAACGTATTTATTGA	4	0	0	0	0	0	1	0
TCATTAAACTAAAACACCATTGATGA_CCAACAAAAGGAAACGTATTTATTGA	26	1	2	3	1	2	0	0
GGAATAACCGCGAATATAGTTTCTTA_CCAACAAAAGGAAACGTATTTATTGA	11	8	6	4	0	0	0	0
GTGGCAATCAGAAATATGTTTCTGTT_CCAACAAAAGGAAACGTATTTATTGA	23	2	3	1	5	2	4	0
AGTTTAAATAACAAGCCAGTTAAGGG_CCAACAAAAGGAAACGTATTTATTGA	37	4	5	12	8	10	5	7
AGCAAAAGGTGGAATGTAGTTACGGT_CCAACAAAAGGAAACGTATTTATTGA	38	9	9	9	4	14	21	2
TACACCTGAAAATTAAGTTATAAA_CCAACAAAAGGAAACGTATTTATTGA	21	6	8	4	2	8	3	4
ATTTCAATTGAGAATACAGTTCATTC_CCAACAAAAGGAAACGTATTTATTGA	43	9	10	6	9	10	3	3
GACTGAACCAACAACAGTTTTTAGGG_CCAACAAAAGGAAACGTATTTATTGA	49	8	2	0	1	1	3	1
TGAGAAATTATGAATTGATTGTTTT_CCAACAAAAGGAAACGTATTTATTGA	46	8	11	3	1	9	7	3
TCCTAAACCGTCAAGTTACTTATTGA_CCAACAAAAGGAAACGTATTTATTGA	118	22	34	20	21	18	16	3
AAATCAATGGATAACTAGCTTATAAT_CCAACAAAAGGAAACGTATTTATTGA	20	3	10	7	2	5	9	3
TTCAAAATGCATAAATCTTTTAAGAG_CCAACAAAAGGAAACGTATTTATTGA	21	8	2	1	0	0	0	0
CGGATAACGTTTAAGAGCTTTTAGTA_CCAACAAAAGGAAACGTATTTATTGA	43	18	4	1	5	5	9	4
CCAATAAATTACAAACATCTTCGGTA_CCAACAAAAGGAAACGTATTTATTGA	36	8	8	3	7	4	0	2
AAGATAATGCACAAAGCGCTTTTGAG_CCAACAAAAGGAAACGTATTTATTGA	42	8	2	7	1	8	6	6
TCTTTAAAAAGAAACTACGTTGTGTA_CCAACAAAAGGAAACGTATTTATTGA	34	9	13	13	16	11	15	3
GCGTCAACTGACAATAGATTTGAGCA_CCAACAAAAGGAAACGTATTTATTGA	23	3	1	0	0	0	0	0
TTATTAATGTCCAACAGAGTTTTAAA_CCAACAAAAGGAAACGTATTTATTGA	21	1	1	0	0	0	0	0
AAAGCAATGCTAAAACTCATTCGATA_CCAACAAAAGGAAACGTATTTATTGA	58	7	21	8	16	15	25	12
CTTACAAGCGTCAATGGTATTACGAA_CCAACAAAAGGAAACGTATTTATTGA	72	21	21	22	12	18	8	5
CACCAAACTAGGAAGATACTTGAAAT_CCAACAAAAGGAAACGTATTTATTGA	20	10	8	6	4	8	4	2
CTTGTAACGAGAAATTACTTTGGCAA_CCAACAAAAGGAAACGTATTTATTGA	15	2	6	6	14	12	7	2
TGGTAAAAATGAAAATGTTTTGATTC_CCAACAAAAGGAAACGTATTTATTGA	38	3	6	5	4	2	1	0
AATTCAAACCGGAATAATTTTATAAA_CCAACAAAAGGAAACGTATTTATTGA	1	0	2	0	0	0	0	0
TTGGTAAAAACCAATACCTTTGAAGG_CCAACAAAAGGAAACGTATTTATTGA	193	44	40	32	23	28	20	15
ACATGAAATTGCAACACAGTTTTGGA_CCAACAAAAGGAAACGTATTTATTGA	209	41	25	30	35	35	48	25
GGCGAAATCCATAAGACGTTTGCCGT_CCAACAAAAGGAAACGTATTTATTGA	179	35	25	24	35	30	26	12
CTTTTAATTCTCAAATGGCTTAGTAG_CCAACAAAAGGAAACGTATTTATTGA	271	70	52	55	53	52	37	24
GGTGGAAGCGCCAAAAGCGTTGGAGG_CCAACAAAAGGAAACGTATTTATTGA	20	9	12	7	7	7	6	4
CTTACAATCGTGAATTAAATTAATTC_CCAACAAAAGGAAACGTATTTATTGA	22	2	5	0	0	4	0	0
CGGAAAAGGGGGAAGGGGGTTCGATG_CCAACAAAAGGAAACGTATTTATTGA	42	9	0	3	0	1	0	0
GAGAAAAAGGAAAATGTTTTTGGGGT_CCAACAAAAGGAAACGTATTTATTGA	1	0	0	0	1	0	0	0
CCAGGAATTTACAAAATCTTGGGTG_CCAACAAAAGGAAACGTATTTATTGA	17	2	3	2	6	6	4	5
CACAAAAAGCAAAAGATTATTTGAAT_CCAACAAAAGGAAACGTATTTATTGA	137	22	40	14	16	25	50	20
AGCGCAAGCAATAATTATATTGAAAC_CCAACAAAAGGAAACGTATTTATTGA	52	30	25	22	12	20	11	11
TACAGAAACAACAAAGTAGTTTTCAG_CCAACAAAAGGAAACGTATTTATTGA	23	5	8	7	4	3	7	3
AGCTGGTAATTAGTTTGTGCC_CCAACAAAAGGAAACGTATTTATTGA	88	22	15	17	15	15	15	8
GGTACAACTGTAAACGATTTTAAACG_CCAACAAAAGGAAACGTATTTATTGA	34	12	1	2	4	2	4	4
TTAATAATACACAAGCAACTTTACCT_CCAACAAAAGGAAACGTATTTATTGA	89	19	28	6	11	14	12	12
CTGTAAATACCGAAGTCTATTGATCG_CCAACAAAAGGAAACGTATTTATTGA	70	8	21	14	23	28	33	3
ATATCGGTACCAAACTCTATTACCTC_CCAACAAAAGGAAACGTATTTATTGA	71	2	5	4	4	4	5	0
CGGTGAAAACCAAACACAGTTGAGGA_CCAACAAAAGGAAACGTATTTATTGA	19	7	11	5	5	6	11	3
AGACTAACTGCGAAATGGTGTTAAT_CCAACAAAAGGAAACGTATTTATTGA	1	0	0	0	0	0	0	0
CGTATAAGCATGAATACTATTTCTAA_CCAACAAAAGGAAACGTATTTATTGA	1	2	0	0	0	0	0	0
GAGGAAACTGAGAAAGCTGTTGCCTA_CCAACAAAAGGAAACGTATTTATTGA	16	0	5	4	3	3	3	2
CCATGAATTGACAACAGAATTGGTAT_CCAACAAAAGGAAACGTATTTATTGA	270	82	50	46	60	58	85	34
GATTTAATCTTAAAGTGAGTTAATTT_CCAACAAAAGGAAACGTATTTATTGA	1	0	0	0	0	0	0	0
TAAAAAAATAGCAAGTACTTTAATCG_CCAACAAAAGGAAACGTATTTATTGA	88	18	7	2	2	1	0	0
TGAGTAAACAAAAATACATTTTAGTC_CCAACAAAAGGAAACGTATTTATTGA	84	17	22	12	12	13	10	4
AGTCAAACCGATAAATGAATTGCCTG_CCAACAAAAGGAAACGTATTTATTGA	152	35	20	31	33	30	27	14
TGGTTAAAAAACAAATAGTTTCGTTT_CCAACAAAAGGAAACGTATTTATTGA	13	11	7	9	2	3	1	1
TCTTAAACAGGGAAGTGAGTTGGGAG_CCAACAAAAGGAAACGTATTTATTGA	10	2	2	3	1	1	1	0
CCTGAAACCTCGAACGAAATTCTTGA_CCAACAAAAGGAAACGTATTTATTGA	9	4	0	0	2	0	0	0
CACAAAATTAGGAAAACGGTTGCCCA_CCAACAAAAGGAAACGTATTTATTGA	64	21	18	8	9	6	13	6
AGTCCAAATATGAAGTTAGTTCTACA_CCAACAAAAGGAAACGTATTTATTGA	14	10	1	6	0	4	0	0
CGCCGAAATGGGAAGGGCGTTGGGGG_CCAACAAAAGGAAACGTATTTATTGA	44	9	8	6	6	8	4	0
CTATGAAATCTGAAATGCGTTCATAA_CCAACAAAAGGAAACGTATTTATTGA	68	15	21	16	10	14	13	14
TAGTCAAGTTCTAATTAAATTGAGCT_CCAACAAAAGGAAACGTATTTATTGA	5	0	0	0	0	0	0	0
TATTTAATTCAAAAGCACGTTTTCAC_CCAACAAAAGGAAACGTATTTATTGA	29	15	7	5	13	11	13	7
TACTTAAACTGCAATTGTTTTTAGTT_CCAACAAAAGGAAACGTATTTATTGA	9	6	4	1	3	3	1	0
TTTCAAAGAGCAAAATAGATTTTTTA_CCAACAAAAGGAAACGTATTTATTGA	76	17	21	13	11	17	10	2
TTAAGAACACTGAAGCTTTTTCTCAC_CCAACAAAAGGAAACGTATTTATTGA	93	12	18	12	14	17	10	6
AAATAAAAGGGTAAGTCTCTTGTTTG_CCAACAAAAGGAAACGTATTTATTGA	127	21	30	27	12	40	33	11
ATTGGAAGCCATAAAACATTTCGGAT_CCAACAAAAGGAAACGTATTTATTGA	9	1	2	0	4	0	0	0
TACCAAATTTAGAACAGAGTTCAATA_CCAACAAAAGGAAACGTATTTATTGA	64	7	11	16	6	8	10	3
GCCGAAATCCCCAAGGTCGTTTGATC_CCAACAAAAGGAAACGTATTTATTGA	33	5	10	5	6	4	6	1
ATCCTAATTCTGAATTCTATTTATGA_CCAACAAAAGGAAACGTATTTATTGA	31	8	4	2	0	1	2	3
AAGGCAAAGGCGAATTACGTTCGTCA_CCAACAAAAGGAAACGTATTTATTGA	36	14	6	6	8	7	3	9
GTAACAAATCCAAATGTATTTATGTG_CCAACAAAAGGAAACGTATTTATTGA	9	0	0	0	0	0	0	0
AGCTTAATTGACAACCTGATTAGTTA_CCAACAAAAGGAAACGTATTTATTGA	35	5	6	7	2	3	9	7
AACTGAACAGCCAATATGTTTCAACA_CCAACAAAAGGAAACGTATTTATTGA	61	11	12	9	11	8	13	9
AGCTGAATGCTCAATCCCATTACCTT_CCAACAAAAGGAAACGTATTTATTGA	10	2	1	1	0	0	0	0
CCGGGAATTATCAATCGGGTTCGTTG_CCAACAAAAGGAAACGTATTTATTGA	9	1	0	0	0	0	0	0
TAAGGAAACTAAAAACGAATTCTGTC_CCAACAAAAGGAAACGTATTTATTGA	104	17	14	11	17	6	18	5
TTAGCAAACGGGAATACGATTATTTG_CCAACAAAAGGAAACGTATTTATTGA	8	4	3	4	3	1	0	0
TAATGAAATATCAAATAGATTAACTA_CCAACAAAAGGAAACGTATTTATTGA	19	1	6	2	5	7	4	1
AATCTAATACAAAATCGTGTTAATAT_CCAACAAAAGGAAACGTATTTATTGA	31	15	9	6	7	8	16	14
TTATTAAAGTGTAAGAAAATTGCGGT_CCAACAAAAGGAAACGTATTTATTGA	70	8	21	16	6	23	16	12
TGGGAAAATCGTAACTTGGTTAAAAA_CCAACAAAAGGAAACGTATTTATTGA	52	2	8	2	0	2	6	5
GATCGAATATTGAAAAAATTTTCTGC_CCAACAAAAGGAAACGTATTTATTGA	157	38	42	29	15	26	23	14
GCTAAAACTATAAAAGCTGTTTAATC_CCAACAAAAGGAAACGTATTTATTGA	28	11	13	45	76	91	261	154
TCATTAAATTGAAATCCAATTAAATC_CCAACAAAAGGAAACGTATTTATTGA	3	1	0	1	0	1	1	1
GCCTCAATTCTTAATGCGTTTTACGT_CCAACAAAAGGAAACGTATTTATTGA	26	3	6	6	8	4	13	5
CGGACAAATCTGAACGGGTTTTAATC_CCAACAAAAGGAAACGTATTTATTGA	109	21	22	32	40	36	37	21
GCGTTAACTAGCAAGATATTTTCGGT_CCAACAAAAGGAAACGTATTTATTGA	172	42	35	33	48	38	56	21
ATCCGATATCGGTACCAAGTTGCTAT_CCAACAAAAGGAAACGTATTTATTGA	76	20	12	16	15	23	13	7
GATCGAAGATCGAATTAACTTTAAAT_CCAACAAAAGGAAACGTATTTATTGA	26	7	7	4	1	4	5	1
TAATCAAGCAAAAAATCGTTTATCAT_CCAACAAAAGGAAACGTATTTATTGA	55	15	9	5	12	6	12	4
ACATAAAATCTCAACTAATTTTGGG_CCAACAAAAGGAAACGTATTTATTGA	73	7	22	15	13	17	17	12
TTAGGAATTATTAAGAGCATTCTATC_CCAACAAAAGGAAACGTATTTATTGA	17	6	8	3	6	3	14	5
TTGCTAATGCTCAATAAGATTTCTAT_CCAACAAAAGGAAACGTATTTATTGA	37	5	10	6	3	9	9	1
ATAAGAACTCAAAAGTGTTTTAGTAT_CCAACAAAAGGAAACGTATTTATTGA	74	18	22	12	5	3	12	4
CCGACAAGGATGAAACCGTTTGGTTC_CCAACAAAAGGAAACGTATTTATTGA	27	9	5	3	2	0	1	1
GCCCTAACTAGGAAGCGTGTTGAGTC_CCAACAAAAGGAAACGTATTTATTGA	150	27	18	13	13	11	10	4
GTCATAAAGTCTAATGCTATTTCTAG_CCAACAAAAGGAAACGTATTTATTGA	64	21	24	10	11	9	16	16
ACCTTAAAAGAGAATCGTTTTATGAT_CCAACAAAAGGAAACGTATTTATTGA	70	26	24	12	12	11	8	5
CAATGAAAATTCAATTACATTCTTTC_CCAACAAAAGGAAACGTATTTATTGA	37	2	2	9	0	3	3	3
CTAAGAATTACCAAAGATGTTTCCAG_CCAACAAAAGGAAACGTATTTATTGA	83	20	50	36	57	47	58	31
CGGTACCCCCTTAACGTACTTCTGCT_CCAACAAAAGGAAACGTATTTATTGA	8	0	2	0	1	3	0	1
GTTTCAAACAGAAACTGGCTTACATT_CCAACAAAAGGAAACGTATTTATTGA	28	6	2	3	2	1	0	1
TTCGAAATATAGAAAAGTCTTTTTA_CCAACAAAAGGAAACGTATTTATTGA	1	1	0	0	0	0	0	0
AACTAAATCGAAAATGTTATTCCGTT_CCAACAAAAGGAAACGTATTTATTGA	32	14	17	18	15	24	22	6
AATACAACTTATAATATCTTTATTAT_CCAACAAAAGGAAACGTATTTATTGA	3	0	0	0	0	0	0	0
ACGACAACCTGGAAAAATATTTTGTC_CCAACAAAAGGAAACGTATTTATTGA	48	16	14	13	21	25	10	4
AATGGAATACACAATATACTTTGCTA_CCAACAAAAGGAAACGTATTTATTGA	28	8	13	15	11	23	19	4
AACATAAAATTGAACACCTTTTCATT_CCAACAAAAGGAAACGTATTTATTGA	40	9	5	10	10	19	12	12
ATTATAATCATCAAGTCTTTTCTCGG_CCAACAAAAGGAAACGTATTTATTGA	10	3	10	2	2	0	2	0
TTTCTAAACTTGAAGGGTGTTACATA_CCAACAAAAGGAAACGTATTTATTGA	128	37	28	40	35	40	39	16
TCGGTAAACTATAAAGTTATTCCTGC_CCAACAAAAGGAAACGTATTTATTGA	34	8	2	7	6	6	5	3
GGTACAAAATGTAAGCGATTTACTTG_CCAACAAAAGGAAACGTATTTATTGA	114	17	20	19	24	14	20	12
CCAACAAAAGTCAACTTGATTCTCAT_CCAACAAAAGGAAACGTATTTATTGA	91	19	14	10	8	16	15	6
GGGGGAAACGACAATCGTATTTTTGA_CCAACAAAAGGAAACGTATTTATTGA	62	15	13	14	23	13	26	7
GCCGGAAAGGGTAAGTAAGTTACGGG_CCAACAAAAGGAAACGTATTTATTGA	32	4	8	6	4	0	8	5
TCTTAAACCACGAAACTTGTTGGGTG_CCAACAAAAGGAAACGTATTTATTGA	50	12	13	7	9	5	7	4
GTAGGAAACATAAAGCAGGTTCCCGC_CCAACAAAAGGAAACGTATTTATTGA	9	4	6	4	7	0	1	1
CTTTTAACCTGAAAGATTATTAGTTT_CCAACAAAAGGAAACGTATTTATTGA	12	5	8	11	2	13	13	6
ATCCGATATCGGTACCGAGTTAATTT_CCAACAAAAGGAAACGTATTTATTGA	42	10	10	8	8	6	11	7
GAGGTAAACGTCAAGGCACTTATTAA_CCAACAAAAGGAAACGTATTTATTGA	68	20	23	22	28	22	22	12
TAATTAATCTGCAAGACGGTTCACTT_CCAACAAAAGGAAACGTATTTATTGA	41	8	12	3	13	17	18	9
TACTTAAACGTTAACAGTATTACTGG_CCAACAAAAGGAAACGTATTTATTGA	63	12	9	10	22	7	9	3
TATGAAAATATAAACCTTTTTAGTCT_CCAACAAAAGGAAACGTATTTATTGA	21	5	7	1	5	3	0	3
TTTGCAACTTCAAAAGAGTTTTCTTA_CCAACAAAAGGAAACGTATTTATTGA	30	11	10	5	5	18	20	10
CCTGCAAAATTGAACATGGTTATTGA_CCAACAAAAGGAAACGTATTTATTGA	20	5	2	0	0	2	0	0
GTATTAATTATGAACTGCATTAGTAG_CCAACAAAAGGAAACGTATTTATTGA	49	7	13	4	9	7	9	0
GAGTAAATGCAGAAGTGTTTTTAATT_CCAACAAAAGGAAACGTATTTATTGA	51	23	28	8	16	15	9	3
TAGAGAAATTTTAATTAATTTGCACG_CCAACAAAAGGAAACGTATTTATTGA	7	5	2	1	1	2	2	0
TATACAAATAATAATATTTTTTGTGG_CCAACAAAAGGAAACGTATTTATTGA	2	0	4	1	1	3	0	1
TTCGCAAGTTACAATGTTGTTACGAG_CCAACAAAAGGAAACGTATTTATTGA	236	47	30	29	47	27	63	16
CCAGGAATTAGTAAAACCTTTCGTAA_CCAACAAAAGGAAACGTATTTATTGA	81	16	28	33	26	27	41	25
GCTGCAAGCCTTAAGTTAATTCCTCT_CCAACAAAAGGAAACGTATTTATTGA	5	2	2	3	2	2	1	0
ACAGTAACCAAGAATCTGTTTGGTAT_CCAACAAAAGGAAACGTATTTATTGA	31	2	10	4	4	13	4	2
CATAAAAAAAGGAAACGTGTTAAACA_CCAACAAAAGGAAACGTATTTATTGA	38	13	6	2	10	6	13	9
CTGAGAAACTCTAATTTCGTTTATAA_CCAACAAAAGGAAACGTATTTATTGA	1	0	0	0	0	0	0	0
ATTTAAATCATGAAAGGTATTCGTTA_CCAACAAAAGGAAACGTATTTATTGA	29	5	5	0	0	2	0	0
GTAAAAATTGTCAAGCGGCTTAACTT_CCAACAAAAGGAAACGTATTTATTGA	32	10	6	0	4	9	3	5
TTTATAATCGGAAAGTGTGTTTTGGG_CCAACAAAAGGAAACGTATTTATTGA	75	18	27	16	17	22	30	19
AGACGAACCAGAAAGTGGATTCAACC_CCAACAAAAGGAAACGTATTTATTGA	78	2	12	16	13	12	14	10
GTCTAAAGTTACAACCCTCTTGCAGC_CCAACAAAAGGAAACGTATTTATTGA	7	3	0	0	0	0	0	0
CGGTACCGGTCGAATTCTTTTCGCTC_CCAACAAAAGGAAACGTATTTATTGA	1	1	1	0	1	0	0	0
CCAATAAATTTTAACCATCTTCAGCA_CCAACAAAAGGAAACGTATTTATTGA	40	3	7	3	6	14	14	5
CCTACAACAACGAAGGGAATTATGAC_CCAACAAAAGGAAACGTATTTATTGA	14	5	0	0	1	0	0	0
GGCCAAAAGCAAAATGAGCTTAGATA_CCAACAAAAGGAAACGTATTTATTGA	33	12	6	5	5	4	6	0
TATACAAATTAGAATGAAGTTTCCGT_CCAACAAAAGGAAACGTATTTATTGA	28	10	4	5	5	9	1	4
ACAGGAATTCTCAAGTCGCTTGCATC_CCAACAAAAGGAAACGTATTTATTGA	56	10	13	16	11	14	33	15
TTTCAAACAGTTAGGTGGTGTACTA_CCAACAAAAGGAAACGTATTTATTGA	2	0	0	0	1	0	0	0
GTAAAAATTGCCAATCCTATTAGTAA_CCAACAAAAGGAAACGTATTTATTGA	71	24	27	15	15	23	26	12
ATCAGAAGCAGTAACAAATTTATTGC_CCAACAAAAGGAAACGTATTTATTGA	56	22	9	9	10	15	18	13
ATCCTAAATTCTAACTATGTTCTTAC_CCAACAAAAGGAAACGTATTTATTGA	72	23	9	9	9	5	8	3
TAGTAAAAGTCGAAGTTTGTTATGAT_CCAACAAAAGGAAACGTATTTATTGA	30	4	0	0	0	0	0	0
ATGGGAAGGCGGAAGAAGTTTGTGGT_CCAACAAAAGGAAACGTATTTATTGA	105	27	24	33	22	33	43	15
ATATGAAATCTAAAATACCTTAAAAA_CCAACAAAAGGAAACGTATTTATTGA	35	10	9	8	4	5	8	6
CTAATAACTGCCAAGTGAATTTGAAA_CCAACAAAAGGAAACGTATTTATTGA	36	8	6	6	6	7	10	3
ATCCAAACTTTAAATATTGTTCAGAT_CCAACAAAAGGAAACGTATTTATTGA	9	2	0	0	0	0	0	0
ATATTAATTTTTAAAAGTCTTTACCG_CCAACAAAAGGAAACGTATTTATTGA	9	1	0	0	1	0	0	0
TGGTTAATGATTAAGCGATTTTGAGC_CCAACAAAAGGAAACGTATTTATTGA	3	6	2	3	0	6	1	0
GTGTCAAAAGGTAAAGAGCTTGTGCG_CCAACAAAAGGAAACGTATTTATTGA	104	26	29	28	28	20	38	13
ATTCCAATAGTAAACAAACTTAAAAC_CCAACAAAAGGAAACGTATTTATTGA	19	12	4	4	3	5	3	4
GTCACAACGGCTAAAGGGTTTCGGGG_CCAACAAAAGGAAACGTATTTATTGA	182	39	35	18	38	58	70	48
TATATAACACATAAGCTCATTCTTTA_CCAACAAAAGGAAACGTATTTATTGA	59	19	8	6	13	14	11	5
CGGGCAAAAAGTAAGGATGTTAGATG_CCAACAAAAGGAAACGTATTTATTGA	104	27	10	21	18	17	29	22
GTACAAATTTTCAATTATTTTGCGTT_CCAACAAAAGGAAACGTATTTATTGA	36	9	11	11	5	7	13	3
TTCATAAAATTTAATCTTATTCAATG_CCAACAAAAGGAAACGTATTTATTGA	28	7	8	5	2	8	13	3
TCATTAACCCGAAATTATGTTCAGCT_CCAACAAAAGGAAACGTATTTATTGA	24	4	4	3	0	3	0	0
TTGTAAAGTATAAATTGTTTTAC_CCAACAAAAGGAAACGTATTTATTGA	30	9	6	4	6	5	2	3
GTTAGAAACCACTAACGGGTTTGGCT_CCAACAAAAGGAAACGTATTTATTGA	1	0	0	0	0	0	0	0
GCAACAAAGCGGAAGTAAATTACACT_CCAACAAAAGGAAACGTATTTATTGA	9	3	2	2	4	4	0	0
ATGAGAAGCCCCAATAATCTTCGGTA_CCAACAAAAGGAAACGTATTTATTGA	24	0	0	1	0	3	2	0
AAGCCAAAAAAAAAATCCCTTGGGGG_CCAACAAAAGGAAACGTATTTATTGA	4	0	3	6	3	2	6	0
TACAAAAATCCTAACGGTTTTAAACA_CCAACAAAAGGAAACGTATTTATTGA	45	10	18	25	22	36	29	9
CCATAAACAGGAAATTTATTTGACAG_CCAACAAAAGGAAACGTATTTATTGA	15	4	4	11	6	9	8	2
TCGGAAAGAAGTAACGAGCTTTGGCG_CCAACAAAAGGAAACGTATTTATTGA	26	4	0	2	3	2	6	0
GGGCAAACCCTTAATCAACTTAGTAA_CCAACAAAAGGAAACGTATTTATTGA	47	12	18	11	11	8	3	1
CCAGGAATAGCAAATGCTTTTTAGAC_CCAACAAAAGGAAACGTATTTATTGA	146	24	21	19	22	12	17	9
CATCTAACCTCGAAGTTATTTACTTC_CCAACAAAAGGAAACGTATTTATTGA	7	1	0	0	0	0	0	0
TAAGCAAACGGCAATACACTTGTTAG_CCAACAAAAGGAAACGTATTTATTGA	14	1	3	1	5	4	2	3
AGCTAAATTTTTAACAATCTTTCAAA_CCAACAAAAGGAAACGTATTTATTGA	120	30	32	28	24	34	41	20
TCCCCAATAACTAACCGATTTAAAGG_CCAACAAAAGGAAACGTATTTATTGA	113	35	23	22	18	21	24	15
TTCAGAAATATAAAGTCAATTCATAT_CCAACAAAAGGAAACGTATTTATTGA	16	1	1	0	0	0	0	0
ATTAAAAAAGAAAATGTGATTGCCCA_CCAACAAAAGGAAACGTATTTATTGA	45	16	28	38	25	28	32	23
TCTACAAAAGGTAACCGCTTTGGACT_CCAACAAAAGGAAACGTATTTATTGA	93	31	23	19	31	38	34	20
ATTTGAAACGCCAAAACCTTTGCGCG_CCAACAAAAGGAAACGTATTTATTGA	54	18	12	18	25	49	57	43
GTGGTAATAGTAAAGGCAGTTCTTGG_CCAACAAAAGGAAACGTATTTATTGA	22	4	5	11	10	12	12	6
GCTACAACGAGAAATTGAGTTGATTA_CCAACAAAAGGAAACGTATTTATTGA	15	1	2	2	0	8	1	1
TCGCGAACGTATAATGCGCTTTAAAT_CCAACAAAAGGAAACGTATTTATTGA	20	8	8	7	2	3	10	1
CAGTTAAAGGCAAACGGGGTTTGGAC_CCAACAAAAGGAAACGTATTTATTGA	126	35	31	19	20	16	23	15
TAAGGAAAACTGAATGTGTTTGAAGT_CCAACAAAAGGAAACGTATTTATTGA	147	23	16	15	14	27	17	4
TCTTAAATAATTAACCGTCTTGGGGT_CCAACAAAAGGAAACGTATTTATTGA	14	6	0	2	3	2	5	4
CGGTAAAACACAAAGCAAGTTTAAAT_CCAACAAAAGGAAACGTATTTATTGA	7	3	0	0	0	3	0	1
CCGCCAAATACGAATATGATTGTGTG_CCAACAAAAGGAAACGTATTTATTGA	111	26	44	19	22	17	34	22
TGCTAAATCGCAAATGAGATTCACTT_CCAACAAAAGGAAACGTATTTATTGA	97	23	42	43	45	74	134	119
ACACCAAATTTTAATCGCTTTAATCA_CCAACAAAAGGAAACGTATTTATTGA	84	13	25	22	29	25	15	11
AGCTTAATATCGAAAAGTCTTATTCA_CCAACAAAAGGAAACGTATTTATTGA	29	7	8	2	3	2	7	4
ATGCCAACTTCTAATGCTCTTTAGGG_CCAACAAAAGGAAACGTATTTATTGA	60	9	11	4	0	4	6	10
TAGATAATCTAAAAATAGTTTGGATA_CCAACAAAAGGAAACGTATTTATTGA	119	28	24	12	12	24	28	13
AGTTTAAATACCAACAACATTGACGA_CCAACAAAAGGAAACGTATTTATTGA	49	6	8	9	12	20	8	4
CATATAATTGGTAATAGACTTTATTC_CCAACAAAAGGAAACGTATTTATTGA	35	11	18	6	8	2	0	0
CGAGTAACGAAGAAGGGGATTGTACG_CCAACAAAAGGAAACGTATTTATTGA	59	18	9	9	16	9	10	14
CAATTAAACGGTAATTTGTTTCGGGC_CCAACAAAAGGAAACGTATTTATTGA	150	33	28	10	16	15	11	1
TCATTAAATAAATAAATTTATTG_CCAACAAAAGGAAACGTATTTATTGA	1	0	1	0	0	0	0	0
TACTCAAAGTTCAAGGCCTTTTACGG_CCAACAAAAGGAAACGTATTTATTGA	8	4	4	1	2	2	0	2
GGCTCAAAAAGAAACGTAGTTCTGCT_CCAACAAAAGGAAACGTATTTATTGA	20	3	2	3	0	0	0	0
TTTAAAAGATTGAAGGCAGTTACGAA_CCAACAAAAGGAAACGTATTTATTGA	16	4	2	0	0	0	0	0
GGATGAAGTGTAAAGGCGTTTATATA_CCAACAAAAGGAAACGTATTTATTGA	25	4	2	1	0	1	0	0
GTAACAACAGTGAACACTTTTATGA_CCAACAAAAGGAAACGTATTTATTGA	51	13	9	0	8	10	5	3
ATTTAAATCTGAAAGTGACTTGGTAA_CCAACAAAAGGAAACGTATTTATTGA	45	7	7	10	6	7	2	11
TCGAAAATTTAGAACTATTTGATCG_CCAACAAAAGGAAACGTATTTATTGA	90	16	25	12	12	20	24	7
GCGTAAACGTATAAAAGAATTACTCT_CCAACAAAAGGAAACGTATTTATTGA	24	6	2	2	1	1	2	2
GTACCAAAATTTAATTGCCTTATCGC_CCAACAAAAGGAAACGTATTTATTGA	40	10	3	5	5	6	5	1
CCTCAAATAAGTAATACCATTGGAGA_CCAACAAAAGGAAACGTATTTATTGA	77	22	11	6	9	5	9	2
AAGCCAATCTCGAAAAAGATTGGCGC_CCAACAAAAGGAAACGTATTTATTGA	55	7	7	9	11	8	7	1
ACTAAAAACATTAAGAATATTTTATC_CCAACAAAAGGAAACGTATTTATTGA	31	4	24	16	8	18	26	9
TGGAGAAATCGAAATTAGTTTTTTAC_CCAACAAAAGGAAACGTATTTATTGA	57	28	18	7	17	17	27	8
TAATTAATTGAGAAGAAGGTTAGGTC_CCAACAAAAGGAAACGTATTTATTGA	83	18	28	19	30	26	36	19
AATACAAACATCAAGCTATTTTTCAC_CCAACAAAAGGAAACGTATTTATTGA	79	29	10	10	5	6	2	1
CTCTGAACGCCGAAGTGCCTTAGGGT_CCAACAAAAGGAAACGTATTTATTGA	126	20	29	19	23	10	9	9
ACCACAAAATTGAAGGATGTTGTACC_CCAACAAAAGGAAACGTATTTATTGA	130	19	15	17	28	33	51	22
CGTTAAACTTTGAAGCCCGTTTTTAA_CCAACAAAAGGAAACGTATTTATTGA	4	1	0	0	0	0	0	0
TACATAATAACGAAACATGTTGCGTC_CCAACAAAAGGAAACGTATTTATTGA	16	7	2	1	1	0	0	0
TGCAAAAATAGAAACGGTTTTAATGG_CCAACAAAAGGAAACGTATTTATTGA	3	0	1	0	0	1	0	0
AAATCAACCTAAAATTGGATTTTAAT_CCAACAAAAGGAAACGTATTTATTGA	50	11	3	10	6	5	10	7
AACTGAATATCTAAACAAGTTTAATT_CCAACAAAAGGAAACGTATTTATTGA	27	8	8	1	3	1	2	2
TGGCAAACTCATAATGAAGTTACAGC_CCAACAAAAGGAAACGTATTTATTGA	43	7	14	6	15	9	12	11
AACAAAAGGGACAAGGAGTTTCGCCG_CCAACAAAAGGAAACGTATTTATTGA	24	3	3	3	1	1	8	1
TCATAAAACTAGAATCGGTTTGAGTA_CCAACAAAAGGAAACGTATTTATTGA	6	3	0	2	1	1	1	0
ATCGTAAAAAATAATGTCTTCTCTC_CCAACAAAAGGAAACGTATTTATTGA	34	13	9	13	10	5	7	14
TATTTAAAGTTTAACTT_CCAACAAAAGGAAACGTATTTATTGA	45	20	15	4	9	12	7	2
TGTCGAAGGGTCAAGGTGTTTTCTAG_CCAACAAAAGGAAACGTATTTATTGA	59	19	15	9	24	10	17	10
TATATAACTATGAAGATTTGTACA_CCAACAAAAGGAAACGTATTTATTGA	55	12	9	4	5	16	2	0
CTATTAAAATAGAAAGGACTTTCATG_CCAACAAAAGGAAACGTATTTATTGA	43	11	11	5	6	2	1	1
TGTACAAGCGGAAAAGAGTTTGATAC_CCAACAAAAGGAAACGTATTTATTGA	32	5	12	13	14	10	15	2
GCCCGAAGTCAAAACGTATTTTTATT_CCAACAAAAGGAAACGTATTTATTGA	53	21	23	11	12	17	17	9
TCCATAACCGTGAACCCGTTTGTTAC_CCAACAAAAGGAAACGTATTTATTGA	33	12	2	2	2	1	1	0
TATTGAACATGTAAATATGTTATAGC_CCAACAAAAGGAAACGTATTTATTGA	43	16	14	6	7	7	7	4
CTGTTAATTAGTAATATAATTTTGAG_CCAACAAAAGGAAACGTATTTATTGA	6	2	0	1	1	2	0	0
TGGTAAAACGTGAAATATATTTCCTC_CCAACAAAAGGAAACGTATTTATTGA	166	25	24	8	26	25	18	20
CTTATAATTAAGAATTACTTTAGCC_CCAACAAAAGGAAACGTATTTATTGA	69	6	9	5	7	13	10	4
GTATTAATAATAAATCAAGTTGGGTG_CCAACAAAAGGAAACGTATTTATTGA	13	4	3	0	1	0	0	0
TTAATAATCAGGAATTTTTTTTAGTT_CCAACAAAAGGAAACGTATTTATTGA	8	1	4	7	5	7	11	2
ATGGAAAGTCAGAACCTTATTGTATG_CCAACAAAAGGAAACGTATTTATTGA	11	0	0	0	0	0	0	0
CATATAATCGATAAGTTTCTTTCCCT_CCAACAAAAGGAAACGTATTTATTGA	28	11	6	6	11	5	5	2
GGATAAATCATCAAGAATATTCAGAA_CCAACAAAAGGAAACGTATTTATTGA	13	5	4	6	3	3	2	1
GGAGAAAGAGTCAAGCTAGTTGAGTG_CCAACAAAAGGAAACGTATTTATTGA	37	7	6	4	7	10	4	3
GCGGAAAACCTAAAGGAGATTTAATA_CCAACAAAAGGAAACGTATTTATTGA	6	6	4	0	0	1	2	0
GTTTCAACTGCTAAGTGGATTGGGGG_CCAACAAAAGGAAACGTATTTATTGA	173	21	32	16	26	44	38	11
CGCCAAAACGACAACGCATTTACTGC_CCAACAAAAGGAAACGTATTTATTGA	47	10	13	10	9	16	26	7
TTACTAATCTGGAACGCACTTCGTTT_CCAACAAAAGGAAACGTATTTATTGA	50	4	8	8	18	14	17	8
AAACCACATGAATTCAGTTAGGGC_CCAACAAAAGGAAACGTATTTATTGA	65	17	13	16	16	13	12	10
CATAAAAAACATAAAAGGCTTACCTT_CCAACAAAAGGAAACGTATTTATTGA	21	8	21	18	7	17	9	3
TGGGAAAATTTCAAGCAGGTTACATG_CCAACAAAAGGAAACGTATTTATTGA	22	10	10	4	8	13	7	0
CTATTAAAGGTAAAGTATATTTCGTC_CCAACAAAAGGAAACGTATTTATTGA	59	15	19	21	25	13	20	8
TAAAGAATCCCTAAGATGGTTATAGC_CCAACAAAAGGAAACGTATTTATTGA	29	0	6	0	4	7	4	0
ATATTAACACAGAAGACCATTTCGGA_CCAACAAAAGGAAACGTATTTATTGA	32	8	10	3	4	9	4	3
GTAACAAAAAAGAAGCTGATTTGGAC_CCAACAAAAGGAAACGTATTTATTGA	44	11	5	5	7	15	3	5
CACTCAATCTAGAATGGGTTTTAGTT_CCAACAAAAGGAAACGTATTTATTGA	1	0	0	0	0	0	0	0
CTGCTAACAGGAAAAATTTTTAATTC_CCAACAAAAGGAAACGTATTTATTGA	54	24	19	11	4	18	7	9
CAAGAAAATCAGAATACTCTTATATA_CCAACAAAAGGAAACGTATTTATTGA	7	0	0	0	0	0	0	0
TTTTAAATTCCCAAGACTATTTTCAC_CCAACAAAAGGAAACGTATTTATTGA	138	36	49	36	52	61	40	13
ACTATAATTCAAAAATGCGTTGGGCG_CCAACAAAAGGAAACGTATTTATTGA	41	7	11	13	13	8	15	7
CTTAGAAATTCTAAAGAACTTGTTGG_CCAACAAAAGGAAACGTATTTATTGA	37	7	14	18	9	5	10	2
GATGTAAGTCTCAATCAGGTTTGGTG_CCAACAAAAGGAAACGTATTTATTGA	17	2	1	3	4	9	8	2
GCAGGAAGTTTCAAGTCAATTAGTCT_CCAACAAAAGGAAACGTATTTATTGA	188	44	42	46	49	67	83	31
TAACTAAGCTGAAAGGCATTAG_CCAACAAAAGGAAACGTATTTATTGA	28	4	5	1	6	5	13	5
AACTAAAAATTAAATTATCTTCATTA_CCAACAAAAGGAAACGTATTTATTGA	28	4	1	1	1	2	2	2
TCTACAACCTAAAACTCCTTTATCTG_CCAACAAAAGGAAACGTATTTATTGA	66	15	6	13	14	9	12	7
CTCATAAGAAAGAAATTAGTTATGAG_CCAACAAAAGGAAACGTATTTATTGA	66	14	11	17	9	19	14	8
AATAAAACCTGTAATGGCATTTGCTA_CCAACAAAAGGAAACGTATTTATTGA	91	20	11	8	17	10	17	2
CAGGGAAGCTAGAAGAAGCTTCCGGG_CCAACAAAAGGAAACGTATTTATTGA	114	22	46	32	21	28	22	22
TAGGAAAAATGGAAGATTGTTTGGCC_CCAACAAAAGGAAACGTATTTATTGA	185	40	47	39	54	48	39	17
ACGCAAACCTGAAAAAGAGTTGTTCT_CCAACAAAAGGAAACGTATTTATTGA	197	44	38	45	45	29	53	42
TTAACAAACGATAAACCGTTTCAGAT_CCAACAAAAGGAAACGTATTTATTGA	12	3	2	3	1	1	0	0
TCTGTAATTATTAAGAAACTTCGTCA_CCAACAAAAGGAAACGTATTTATTGA	35	3	8	7	3	5	6	1
GCGGAAATCACGAAAGATTTTCAAGT_CCAACAAAAGGAAACGTATTTATTGA	14	2	5	4	4	10	15	6
ATAAGAATACTGAAAGGGGTTCTTAC_CCAACAAAAGGAAACGTATTTATTGA	79	26	16	10	15	17	8	6
TAGTCAAACGTAAATCTATTTACATT_CCAACAAAAGGAAACGTATTTATTGA	4	3	0	0	0	0	0	0
TGGGGAAATTTTAATTACTTTATAGT_CCAACAAAAGGAAACGTATTTATTGA	3	2	6	0	0	2	3	0
TAGCTAATCATTAACCAATTTTTTCC_CCAACAAAAGGAAACGTATTTATTGA	7	0	0	0	0	0	0	0
TCACCAATACTTAACTGGTTTTGAGC_CCAACAAAAGGAAACGTATTTATTGA	37	9	11	3	2	1	1	0
GATCCGATATCGGTACCCTTTAACGA_CCAACAAAAGGAAACGTATTTATTGA	35	4	9	11	2	12	3	1
AACAGAAACTTTAAATGAATTGAAAA_CCAACAAAAGGAAACGTATTTATTGA	57	15	24	12	11	16	10	3
GCCACAAAAAGAAATGTAATTAAAAG_CCAACAAAAGGAAACGTATTTATTGA	29	12	8	4	3	4	7	4
ACCCAAAACTGGAACTTTTTTTCACT_CCAACAAAAGGAAACGTATTTATTGA	1	0	0	0	0	1	0	0
AGGCAAAAACATAAGCCGTTTTGCTC_CCAACAAAAGGAAACGTATTTATTGA	16	5	4	3	5	6	3	1
TAGAAAAACTCAAAAGAACTTATATT_CCAACAAAAGGAAACGTATTTATTGA	11	1	2	1	0	1	2	4
CGTAAAATCTTAAACTTAGTTGACGT_CCAACAAAAGGAAACGTATTTATTGA	38	3	0	0	0	0	0	0
TTTGTAATCCTTATAGGCTTCTCAC_CCAACAAAAGGAAACGTATTTATTGA	73	24	18	10	15	18	11	9
CTCCAAAGCGGCAAATTTTTTAAGTG_CCAACAAAAGGAAACGTATTTATTGA	8	2	0	0	0	0	0	0
TTTTAAAGACCCAACAGGTTTATTGA_CCAACAAAAGGAAACGTATTTATTGA	82	17	1	0	6	0	0	0
AATCAAAGTAAAAATAAACTTTCTGT_CCAACAAAAGGAAACGTATTTATTGA	14	0	1	0	0	0	0	0
GCGGGAAAGGGGAAAGCCATTGAGAG_CCAACAAAAGGAAACGTATTTATTGA	16	2	1	1	1	2	3	2
TTTACAACCTGCAAAAACGTTCCTCA_CCAACAAAAGGAAACGTATTTATTGA	85	14	28	11	17	18	17	2
ATGATAATCGCCAATGTATTTTACCA_CCAACAAAAGGAAACGTATTTATTGA	93	22	13	17	14	19	11	6
AACTCAACACGCAAGCTACTTCTAGA_CCAACAAAAGGAAACGTATTTATTGA	50	19	7	5	13	9	4	3
TTTGAAAGACACAACATTGTTAGAGC_CCAACAAAAGGAAACGTATTTATTGA	55	7	4	6	4	10	13	15
AAGCAAAAACTTAAAAAATTTTGCGA_CCAACAAAAGGAAACGTATTTATTGA	73	34	31	19	24	19	33	14
TCTATAAACGACAATGGTGTTCTTGT_CCAACAAAAGGAAACGTATTTATTGA	25	1	0	2	1	7	3	1
ACGGAAATCAATAAGTAAGTTTGTAA_CCAACAAAAGGAAACGTATTTATTGA	37	12	11	5	12	6	3	0
TCTAGAACGTAAGCGCGTTCGTCC_CCAACAAAAGGAAACGTATTTATTGA	20	4	2	1	1	4	0	2
AGTACAACCATGAATCCTCTTGTCAT_CCAACAAAAGGAAACGTATTTATTGA	1	0	0	0	0	0	0	0
CTCTAAATTTGTAATTGGCTTCAGAT_CCAACAAAAGGAAACGTATTTATTGA	20	5	3	5	5	8	7	3
GAGAAAAATTGGAATGGGGTTGACGG_CCAACAAAAGGAAACGTATTTATTGA	2	3	1	1	0	2	2	1
CAAGGAACAAACAAAGGGATTTCTTG_CCAACAAAAGGAAACGTATTTATTGA	9	3	6	2	3	1	2	0
CGGCGAAACAATAATCTTTTTGTTAC_CCAACAAAAGGAAACGTATTTATTGA	51	16	27	17	26	14	16	6
GTAGAAAACTGTAAATGAATTAATGT_CCAACAAAAGGAAACGTATTTATTGA	64	16	11	10	10	17	16	7
CTTATAAATGCCAATTTTTTTTATCA_CCAACAAAAGGAAACGTATTTATTGA	31	6	3	4	6	12	4	0
AGCTTAAACATAAACCGCGTTATTGG_CCAACAAAAGGAAACGTATTTATTGA	93	17	13	30	59	74	187	132
GAGTCAACAATAAGTTTGTTTTTAT_CCAACAAAAGGAAACGTATTTATTGA	47	13	15	15	7	12	17	11
ATATCAATCGAAAAAGGTATTGTTGC_CCAACAAAAGGAAACGTATTTATTGA	1	0	0	0	0	0	1	0
GGAAAAAGTGTAAAATTTATTTCCCC_CCAACAAAAGGAAACGTATTTATTGA	2	4	1	0	2	0	1	0
AACCAAACAGCAAAATGATTTTCACA_CCAACAAAAGGAAACGTATTTATTGA	38	3	3	6	3	0	1	0
CCGGTAACGAAGAAAAAGTTTGCGTT_CCAACAAAAGGAAACGTATTTATTGA	78	12	7	11	8	6	6	3
CTGACAAATTCTAACAGCCTTTTTTC_CCAACAAAAGGAAACGTATTTATTGA	15	8	6	5	4	1	2	3
CACGCAAAGTTTAAATTTATTAGGCG_CCAACAAAAGGAAACGTATTTATTGA	1	1	0	0	0	0	0	0
ATTTTAACATTGAATAGTGTTCGGAA_CCAACAAAAGGAAACGTATTTATTGA	13	1	6	8	0	3	2	0
CAGATAAAGTGCAAAAAAGTTTGATT_CCAACAAAAGGAAACGTATTTATTGA	43	6	11	11	13	21	30	6
GACGCAAGTGGCAAGGAAATTGGGGG_CCAACAAAAGGAAACGTATTTATTGA	6	2	1	0	2	2	2	0
GCTATAATTACCAATGTTCTTTATAT_CCAACAAAAGGAAACGTATTTATTGA	8	0	1	2	0	0	1	0
GGCCAAAAATCAAACACCTTTCTCCG_CCAACAAAAGGAAACGTATTTATTGA	31	12	19	16	34	31	66	66
ATCATAATGCTAAACTTAATTACTTG_CCAACAAAAGGAAACGTATTTATTGA	49	9	13	11	16	33	33	16
ACACTAAAGGGTAATTGGCTTCAGGG_CCAACAAAAGGAAACGTATTTATTGA	25	9	12	13	9	8	2	1
GGTTGAAAGGTCAAAGCCGTTGAGAT_CCAACAAAAGGAAACGTATTTATTGA	18	1	2	1	1	0	1	0
AGACAAACTGGCAACTGGCTTCGTAC_CCAACAAAAGGAAACGTATTTATTGA	65	10	5	3	2	1	4	1
TACCAAATGTGAAATTAACTTGAGCA_CCAACAAAAGGAAACGTATTTATTGA	19	2	2	2	1	1	0	6
ATAAAAAACTTAAAAAAGGTTATCTG_CCAACAAAAGGAAACGTATTTATTGA	137	36	51	49	29	43	44	26
TAATAAACGCAAAAGTGAGTTATGTA_CCAACAAAAGGAAACGTATTTATTGA	21	2	2	6	2	5	0	0
TCTAGAATGGTCAACCCCGTTGTGAT_CCAACAAAAGGAAACGTATTTATTGA	103	15	9	11	13	5	11	5
ATATTAATCTTAAACACAGTTATTAC_CCAACAAAAGGAAACGTATTTATTGA	42	14	16	12	8	13	13	15
GTTAGAACCTCCAACCAAGTTAGGAC_CCAACAAAAGGAAACGTATTTATTGA	2	1	1	0	0	0	0	0
CTACCAATCCGAAACTATTTTTCGGA_CCAACAAAAGGAAACGTATTTATTGA	22	6	1	6	7	8	4	3
CTTTTAACCTGAAACTGTTTTCGCCC_CCAACAAAAGGAAACGTATTTATTGA	96	18	14	13	16	7	4	3
CCCTAAAAAGAAAAGTGCATTAATGT_CCAACAAAAGGAAACGTATTTATTGA	145	39	28	17	32	35	18	9
TGTCCAACTGGCAATGTTTTTAAGTT_CCAACAAAAGGAAACGTATTTATTGA	8	0	0	0	0	0	0	0
ACATCAAGACAAAAACCTGTTGTCAC_CCAACAAAAGGAAACGTATTTATTGA	44	13	19	29	35	19	18	5
CGGACAATCTAGAACGCAATTATTAC_CCAACAAAAGGAAACGTATTTATTGA	29	1	4	5	6	6	1	2
TCCGGAATTAAAAAAACTATTCCATC_CCAACAAAAGGAAACGTATTTATTGA	7	1	0	0	1	0	1	0
TTCCAAACGATTAATCACCTTTGGAC_CCAACAAAAGGAAACGTATTTATTGA	45	11	10	12	15	26	15	11
CTGGGAACCACTAATTCATTTCCAAG_CCAACAAAAGGAAACGTATTTATTGA	37	9	10	7	9	16	8	9
CAATAAATTGGGAAAGTCTTTCCTAT_CCAACAAAAGGAAACGTATTTATTGA	84	14	13	7	10	3	4	1
GTTGGAACAGCCAAATAATTTCGTTA_CCAACAAAAGGAAACGTATTTATTGA	56	11	2	1	3	1	1	3
AAGGAAAAATCAAAGTTGTTTCAATG_CCAACAAAAGGAAACGTATTTATTGA	8	2	1	3	5	4	3	1
ATGTCAACCCTAAAGAAGTTTGGGAA_CCAACAAAAGGAAACGTATTTATTGA	119	30	26	18	22	9	8	3
GTTGTAATCTAAAAAGTGATTTCCTC_CCAACAAAAGGAAACGTATTTATTGA	190	49	44	17	28	37	39	12
CTTCAAACAAAAAAATAATTTCGTAC_CCAACAAAAGGAAACGTATTTATTGA	25	11	14	11	16	3	3	1
GTAAAAATAATCAAAAGGGTTACTTC_CCAACAAAAGGAAACGTATTTATTGA	11	3	0	0	1	2	1	1
TTCAGAAAAGATAAAAGCTTTCGTAA_CCAACAAAAGGAAACGTATTTATTGA	17	2	4	3	2	0	0	0
TCTCAAAACAGCAAAGTAATTATTAT_CCAACAAAAGGAAACGTATTTATTGA	34	2	8	5	2	5	6	2
CGCAGAACGGGAAAGGGAGTTCGGGG_CCAACAAAAGGAAACGTATTTATTGA	31	7	5	14	11	12	14	6
ACGCCAATCGTAAAAATGTTTAAAGA_CCAACAAAAGGAAACGTATTTATTGA	47	11	8	14	18	11	19	20
TCCAAAAAGGTCAAAACGCTTGAACT_CCAACAAAAGGAAACGTATTTATTGA	105	13	22	20	35	29	23	19
CAACTAACAAGTAAATAAATTAGATA_CCAACAAAAGGAAACGTATTTATTGA	4	1	1	3	1	1	8	0
ATAGGAATGTTGAAAACATTTTTAGA_CCAACAAAAGGAAACGTATTTATTGA	55	13	12	5	13	14	2	9
ATGACAATTATTAACGCCTTTTCTTC_CCAACAAAAGGAAACGTATTTATTGA	168	36	41	30	37	25	30	17
GATTAAACATCAAAATCAGTTTTTTT_CCAACAAAAGGAAACGTATTTATTGA	6	3	1	1	0	1	0	0
CTGTTAATGTATAATTCTCTTATTTA_CCAACAAAAGGAAACGTATTTATTGA	2	0	0	0	0	0	0	0
TAAAAAAGCTCTAAGGTAGTTGTACA_CCAACAAAAGGAAACGTATTTATTGA	38	19	3	12	6	5	12	6
ACACTAAAGGGTAACCTGGTTTGTGC_CCAACAAAAGGAAACGTATTTATTGA	21	2	10	4	5	16	4	1
AAGTTAATCAGAAAAACCATTGCATT_CCAACAAAAGGAAACGTATTTATTGA	13	7	12	3	11	11	4	5
CAGGGAACCGGGAAGCGGGTTGGGGA_CCAACAAAAGGAAACGTATTTATTGA	6	2	0	4	4	4	0	2
AAGATAACCTATAAGTAATTTGGGTG_CCAACAAAAGGAAACGTATTTATTGA	72	10	35	15	20	22	20	13
CAAAGAAATGGGAATCCGTTTTCAAT_CCAACAAAAGGAAACGTATTTATTGA	124	28	45	34	32	26	30	19
GTAATAAGATCTAAATGTTTTCACTA_CCAACAAAAGGAAACGTATTTATTGA	106	19	27	13	17	25	19	8
AGCACAAGTTTCAAGTAAATTACACA_CCAACAAAAGGAAACGTATTTATTGA	67	17	7	9	7	14	9	7
CTTTAAAGCGGGAATTTTGTTCATAG_CCAACAAAAGGAAACGTATTTATTGA	29	4	7	4	12	1	10	6
GCTATAATTTCCAAATTCGTTCTCAC_CCAACAAAAGGAAACGTATTTATTGA	94	10	11	11	13	19	8	9
TAATAAAGTGAGAAGGTAATTGATTG_CCAACAAAAGGAAACGTATTTATTGA	28	3	2	0	0	0	0	0
ACCCAAAGCCTTAAAACTCTTCAACC_CCAACAAAAGGAAACGTATTTATTGA	24	9	8	4	8	1	4	0
AAAATAACGTCAAAATAGTTCAGGA_CCAACAAAAGGAAACGTATTTATTGA	1	0	0	0	0	0	0	0
TATCAAATCTCTAAATCTCTTGGTAC_CCAACAAAAGGAAACGTATTTATTGA	68	31	21	22	35	29	38	10
CAGGAAAGGCTCAAGATAGTTGTATG_CCAACAAAAGGAAACGTATTTATTGA	13	1	6	8	4	3	3	0
GCTTTAACATGAAACATGTTTGGCCC_CCAACAAAAGGAAACGTATTTATTGA	50	7	7	3	1	1	0	0
CTTCAAAGTAGGAAGAATATTCACAC_CCAACAAAAGGAAACGTATTTATTGA	79	8	9	7	6	21	26	20
TATAAAACATTCAAGTCTTTTTAACA_CCAACAAAAGGAAACGTATTTATTGA	48	20	9	12	10	10	18	4
TTAGAAAGTTAAAACATGATTAGACA_CCAACAAAAGGAAACGTATTTATTGA	19	5	5	6	9	2	1	1
CCTAGAATATGCAAGGATTTTTTCCT_CCAACAAAAGGAAACGTATTTATTGA	35	8	10	16	14	19	16	5
ACGGGAAGGTTCAAAGGCTTTGGGCA_CCAACAAAAGGAAACGTATTTATTGA	14	5	5	14	11	6	13	1
GTATAAAACTAGAACAAAATTCTTGT_CCAACAAAAGGAAACGTATTTATTGA	11	1	0	0	0	0	0	0
TCATTAAGCGATAATCGAGTTTCGAC_CCAACAAAAGGAAACGTATTTATTGA	96	28	20	26	23	15	20	17
TAGCTAACACGTAATTGTGTTGTTCT_CCAACAAAAGGAAACGTATTTATTGA	73	10	19	14	28	19	24	15
CCTACAAGTATAAAACGCCTTAGGTC_CCAACAAAAGGAAACGTATTTATTGA	9	3	3	12	8	9	13	10
AACTAAATTTTGAAGGTTTTTTCCTC_CCAACAAAAGGAAACGTATTTATTGA	1	0	0	0	0	0	0	0
ATTTGAAACACAAATCATATTTGAAT_CCAACAAAAGGAAACGTATTTATTGA	22	6	1	2	2	2	3	0
AACAAAATGATAAATCGTGTTTGAAA_CCAACAAAAGGAAACGTATTTATTGA	215	50	63	47	77	50	39	24
AAATTAAGGGGGAAGCGGATTACGTC_CCAACAAAAGGAAACGTATTTATTGA	73	11	5	11	15	16	15	5
TTTTTAACAAGAAATAATCTTGCACG_CCAACAAAAGGAAACGTATTTATTGA	68	13	13	9	8	9	8	3
CACTAAACATCTAAAAAATTTGGCTC_CCAACAAAAGGAAACGTATTTATTGA	1	0	0	0	0	0	0	0
GGTATAACTTAAAATACCTTTCTTT_CCAACAAAAGGAAACGTATTTATTGA	40	14	9	6	12	7	8	6
CGGTACCATAGCAAGCTGATTTCAAA_CCAACAAAAGGAAACGTATTTATTGA	6	1	0	0	0	0	0	0
AACCGAAGGCTCAATTGACTTTTTAT_CCAACAAAAGGAAACGTATTTATTGA	22	4	2	3	8	2	6	1
CAGAAAATAACGAAACAACTTGGAAG_CCAACAAAAGGAAACGTATTTATTGA	44	18	22	20	19	16	19	9
AGGAGAACTCACAATTGCATTCAATC_CCAACAAAAGGAAACGTATTTATTGA	65	12	8	20	15	19	12	6
GGCCGAAGGTGAAAAGCGTTTAAGGC_CCAACAAAAGGAAACGTATTTATTGA	36	12	6	12	10	6	18	4
CTTTGAAAAAGTAATTAAGTTTATTT_CCAACAAAAGGAAACGTATTTATTGA	4	0	0	0	1	0	0	0
AAGTCAAACGGTAATAGTTTTATTAT_CCAACAAAAGGAAACGTATTTATTGA	52	2	6	5	1	2	10	3
GCCATAATTCAGAATTGTCTTTTTGG_CCAACAAAAGGAAACGTATTTATTGA	32	12	5	10	11	3	6	5
TCTGAAAAAAAAAACGCATTTCCCCG_CCAACAAAAGGAAACGTATTTATTGA	11	3	2	4	2	7	3	1
TTTGTAAGTCCTAAAACGCTTCGTTT_CCAACAAAAGGAAACGTATTTATTGA	23	3	3	3	0	2	2	0
TTCAGAACTGGTAAATTGATTCGGTC_CCAACAAAAGGAAACGTATTTATTGA	58	11	10	6	11	5	4	8
CCACCAATAGCAAATGCGCTTTCGGG_CCAACAAAAGGAAACGTATTTATTGA	104	19	30	13	20	21	21	10
TCAGGAAATCGAAACGGAGTTGGCAA_CCAACAAAAGGAAACGTATTTATTGA	50	15	15	13	9	11	11	6
ATATCAATATATAAAGGATTTAAACT_CCAACAAAAGGAAACGTATTTATTGA	21	3	6	7	2	8	12	5
TAGTGAATCATTAACTAGTTTCAATA_CCAACAAAAGGAAACGTATTTATTGA	45	13	11	13	12	11	14	7
ACGCCAACGGCTAAGAATATTTTCGG_CCAACAAAAGGAAACGTATTTATTGA	141	34	33	38	34	21	28	13
ATTCAAAAGGTCAATTTCATTGTTAG_CCAACAAAAGGAAACGTATTTATTGA	50	7	7	2	0	3	1	4
CGGTACCTGTGTAAGAAGCTTGATTT_CCAACAAAAGGAAACGTATTTATTGA	2	2	0	1	0	0	0	0
GGTACAATAAGAAACTTGATTCGGAT_CCAACAAAAGGAAACGTATTTATTGA	47	11	14	7	12	9	8	6
TTTATAACAGACAAGCATCTTTGAAC_CCAACAAAAGGAAACGTATTTATTGA	128	29	37	34	36	35	16	21
ACCTCAATGATTAAGCTTTTTAGTAG_CCAACAAAAGGAAACGTATTTATTGA	57	13	12	9	4	19	22	18
GTGCTAAGAGCCAAATTGGTTATGTA_CCAACAAAAGGAAACGTATTTATTGA	40	16	8	8	1	5	4	0
AATGAAAATATCAAAGCTTTTTAAGG_CCAACAAAAGGAAACGTATTTATTGA	24	9	1	2	1	1	0	0
TTAAAAAGTACTAATTGTTTTCGCAA_CCAACAAAAGGAAACGTATTTATTGA	43	8	7	15	16	12	6	4
AATAGAAACACCAATAGTCTTGTTCT_CCAACAAAAGGAAACGTATTTATTGA	36	2	13	3	11	3	16	6
CAAACCAAATATAAAGATGTTGTTAA_CCAACAAAAGGAAACGTATTTATTGA	28	3	4	11	7	11	10	2
ACACAAAGCATAAAGTTCATTAATAC_CCAACAAAAGGAAACGTATTTATTGA	17	0	0	0	0	0	0	0
CCTTCAATCCCCAATTTCTTTCAATA_CCAACAAAAGGAAACGTATTTATTGA	34	19	12	11	15	19	21	4
AAGTTAACCCCGAAGTGTTTTATGGT_CCAACAAAAGGAAACGTATTTATTGA	91	19	13	21	17	14	12	2
TTCTAAAGACAAAATTGTATTCTCTA_CCAACAAAAGGAAACGTATTTATTGA	30	15	8	9	10	14	14	6
GATTCAAATTTTAATGTGCTTTAGAC_CCAACAAAAGGAAACGTATTTATTGA	29	9	6	7	3	3	2	2
AGATCAATGACTAAGCCATTTGACCG_CCAACAAAAGGAAACGTATTTATTGA	109	20	25	20	21	24	31	12
CCATTAAACATTAAATATTTTCCTTG_CCAACAAAAGGAAACGTATTTATTGA	17	10	7	3	4	11	13	3
CCTCTAATCGCCAAAATTGTTTGGCT_CCAACAAAAGGAAACGTATTTATTGA	26	13	11	5	10	12	9	0
AAGTAAAATATTAATTTAGTTTATTC_CCAACAAAAGGAAACGTATTTATTGA	1	0	0	1	0	0	0	0
TAGATAAAGTCGAAACACATTTCGGT_CCAACAAAAGGAAACGTATTTATTGA	33	8	11	6	9	6	7	1
AAGCAAATATGTAAGACGGTTCCTAC_CCAACAAAAGGAAACGTATTTATTGA	17	4	6	1	2	0	1	2
TAGGGAATTAATAAGATTGTTTATCT_CCAACAAAAGGAAACGTATTTATTGA	54	29	30	15	14	26	32	5
GATATCGGTACTAATCAAGTTAATCA_CCAACAAAAGGAAACGTATTTATTGA	79	20	22	13	17	11	13	3
AATTAAAATGTTAAATGCTTTCTTCG_CCAACAAAAGGAAACGTATTTATTGA	257	64	46	57	40	68	48	29
GTTCTAAGGCGGAAGGACATTGGACC_CCAACAAAAGGAAACGTATTTATTGA	37	5	3	0	0	0	0	0
ATATGAACATTTAAGCAGGTTGAGGC_CCAACAAAAGGAAACGTATTTATTGA	31	11	8	14	6	8	6	4
AAGAGAACGGGAAAGACTATTCCAGG_CCAACAAAAGGAAACGTATTTATTGA	81	19	16	13	21	16	12	6
GGTTTAATATTTAAAGTTTTTGAGTC_CCAACAAAAGGAAACGTATTTATTGA	23	7	7	5	0	0	2	0
AATTAAATTCTCAATTCTATTGTGTA_CCAACAAAAGGAAACGTATTTATTGA	7	3	16	3	6	12	8	7
GCGGTAACGTCAAAGATTTTTAGTGG_CCAACAAAAGGAAACGTATTTATTGA	29	9	21	11	15	13	17	4
TCTGCAACTAGTAAAAACCTTGAATG_CCAACAAAAGGAAACGTATTTATTGA	20	2	1	7	1	4	5	2
CTGCCAAAAATTAAGTCCGTTAGAAG_CCAACAAAAGGAAACGTATTTATTGA	14	3	4	1	1	0	3	1
CACTTAACTAAAAAGCTTGTTCTTAC_CCAACAAAAGGAAACGTATTTATTGA	6	2	0	0	1	0	0	0
TAGTTAATCCAGAAGTCTGTTAACAT_CCAACAAAAGGAAACGTATTTATTGA	25	3	0	4	0	0	1	0
ATGCTAAACCGAAACACGCTTATATA_CCAACAAAAGGAAACGTATTTATTGA	61	16	23	21	12	18	11	5
AAAAAAATTCTAAATTTTCTTTGTGA_CCAACAAAAGGAAACGTATTTATTGA	52	18	17	12	17	17	26	5
TTGTGAAAGCGAAACCCGGTTCGCAG_CCAACAAAAGGAAACGTATTTATTGA	55	14	5	5	11	6	8	2
GACGCAAGTGGAAAGAGCCTTAATTT_CCAACAAAAGGAAACGTATTTATTGA	35	0	3	2	10	17	8	6
GCGTAAACCGCTAATGCTTTTTAGTG_CCAACAAAAGGAAACGTATTTATTGA	50	17	17	9	14	19	15	7
AAGCAAAACCTAAAATACCTTGTAAG_CCAACAAAAGGAAACGTATTTATTGA	64	18	14	20	7	6	2	5
TCGACAAAATTGAATAGCATTGGTAG_CCAACAAAAGGAAACGTATTTATTGA	48	7	15	7	22	40	33	14
GAACGAATCGAGAATTCCTTTAAGGC_CCAACAAAAGGAAACGTATTTATTGA	43	5	4	8	6	8	6	3
TGTCTAAATATAAACAATGTTTAGGA_CCAACAAAAGGAAACGTATTTATTGA	45	9	0	3	2	1	0	0
ACGGTAACTAAGAAAATCCTTGCGAA_CCAACAAAAGGAAACGTATTTATTGA	49	9	9	4	0	6	5	1
ATCTAAAATCTTAAGTAACTTTTTGA_CCAACAAAAGGAAACGTATTTATTGA	38	15	4	6	11	5	8	2
CCATTAAACGACAATTACTTTAGGTT_CCAACAAAAGGAAACGTATTTATTGA	25	2	4	4	9	20	16	5
CGCAGAAATAATAAGCTCTTTAAGCC_CCAACAAAAGGAAACGTATTTATTGA	12	4	4	4	4	2	1	0
TTCATAAATAAAAACAAACTTTAGAC_CCAACAAAAGGAAACGTATTTATTGA	26	8	15	9	12	7	6	1
ATACAAAATGTAAAGCTCTTTCAAAC_CCAACAAAAGGAAACGTATTTATTGA	72	9	20	13	11	15	22	10
ACTACAAGTAATAAGTTAGTTATCTA_CCAACAAAAGGAAACGTATTTATTGA	130	28	33	34	21	35	19	21
AACGCAAAATTAAAACGGGTTCCTAA_CCAACAAAAGGAAACGTATTTATTGA	22	1	8	5	10	17	45	24
ATTTGAATATATAATGTAATTCAGGT_CCAACAAAAGGAAACGTATTTATTGA	47	11	7	7	4	4	4	4
AACGCAAATGCCAATAATCTTATGTA_CCAACAAAAGGAAACGTATTTATTGA	73	21	35	22	28	9	15	18
CAGACAATCTTAAACAGAATTTCCGC_CCAACAAAAGGAAACGTATTTATTGA	16	3	4	2	1	0	2	0
ACTCAAAAGCTTAAGGGTATTACGAA_CCAACAAAAGGAAACGTATTTATTGA	13	3	4	6	11	5	3	1
TAACTAAAAGATAAGTGAATTTCTGA_CCAACAAAAGGAAACGTATTTATTGA	1	0	0	0	0	0	0	0
AAGCCAACGTTGAATAATATTCTGTT_CCAACAAAAGGAAACGTATTTATTGA	31	4	4	4	2	1	0	1
CCATCAATGATGAAATTTCTTTGTGT_CCAACAAAAGGAAACGTATTTATTGA	127	27	33	35	49	34	38	24
TGTGGAACGAGTAAGGCGGTTCAGAC_CCAACAAAAGGAAACGTATTTATTGA	72	15	11	16	7	8	4	0
ATTACAAACGTGAAGGGAGTTTAAGT_CCAACAAAAGGAAACGTATTTATTGA	6	0	0	0	0	0	0	0
GTTATAAGAACTAATCATCTTTGGAC_CCAACAAAAGGAAACGTATTTATTGA	90	15	23	9	18	16	8	4
GGGCGAATGAATAAACGGGTTGCAGT_CCAACAAAAGGAAACGTATTTATTGA	60	13	9	3	7	5	11	1
AAGCCAACATATAAATATTTTGTTCT_CCAACAAAAGGAAACGTATTTATTGA	8	1	2	3	0	0	0	0
CGGCGAATATTCAATAGTTTTCGCTC_CCAACAAAAGGAAACGTATTTATTGA	46	8	18	17	5	7	5	6
AACATAATCGTAAATACGTTTTGTGC_CCAACAAAAGGAAACGTATTTATTGA	36	4	10	15	14	16	10	4
TCCCCAACATTCAACAGACTTCAAAT_CCAACAAAAGGAAACGTATTTATTGA	16	4	2	1	4	2	2	0
ATTCAAAATGGTAAACTCATTACCGA_CCAACAAAAGGAAACGTATTTATTGA	113	25	42	30	42	36	31	14
CCATCAAAACTGAACCCAATTTTTTT_CCAACAAAAGGAAACGTATTTATTGA	15	4	6	3	5	1	6	1
TAGATAAGGAAGAACACGGTTATTTA_CCAACAAAAGGAAACGTATTTATTGA	113	33	27	16	23	24	16	9
TTAAAAAACATTAAATAGATTAACCC_CCAACAAAAGGAAACGTATTTATTGA	58	18	23	21	28	31	29	8
TAGCTAATCGGTAAACTATTTCCCCG_CCAACAAAAGGAAACGTATTTATTGA	11	3	3	1	1	1	4	2
GACTGAAAATTTAAGGTATTTTTATT_CCAACAAAAGGAAACGTATTTATTGA	13	1	4	3	0	3	2	0
TAAATAAGAAGGAAACTGATTGGAAC_CCAACAAAAGGAAACGTATTTATTGA	20	9	12	6	12	9	28	21
ATGTAAAGCTCGAACAGCATTTAACG_CCAACAAAAGGAAACGTATTTATTGA	30	3	7	3	2	3	3	1
TAACGAAGGAATAAGTTTTTTTCCCCC_CCAACAAAAGGAAACGTATTTATTGA	26	9	15	3	4	7	3	5
TCAAAAAATCAGAAGGCCATTAGATC_CCAACAAAAGGAAACGTATTTATTGA	7	2	3	1	2	2	4	2
AGTGCAACTCATAATAACTTTGCATG_CCAACAAAAGGAAACGTATTTATTGA	125	28	12	8	13	23	29	11
GCCCTAAGTCCTAAATGTTTTATTTT_CCAACAAAAGGAAACGTATTTATTGA	17	8	3	1	5	3	3	3
TAAGGAATAATCAAATTAGTTATTCC_CCAACAAAAGGAAACGTATTTATTGA	30	11	10	4	12	7	6	3
ATAACAAGTTTGAAGGACGTTGGGTC_CCAACAAAAGGAAACGTATTTATTGA	30	12	6	19	15	9	4	0
GACTGAACTGCTAAAGATTTTGTTTT_CCAACAAAAGGAAACGTATTTATTGA	4	3	3	1	1	0	1	1
TTGCTAAATCTGAAACCGTTTGCGCA_CCAACAAAAGGAAACGTATTTATTGA	25	5	5	2	0	0	0	0
ATTCAAAATTAGAATTTTTTTAAACA_CCAACAAAAGGAAACGTATTTATTGA	26	6	5	6	1	7	8	4
GGAACAAACGTGAAGGTCGTTGTTTA_CCAACAAAAGGAAACGTATTTATTGA	42	2	9	2	0	3	5	3
CCTCGAATATCTAAAATGTTTTTTTA_CCAACAAAAGGAAACGTATTTATTGA	39	5	4	4	2	8	6	14
ACTTCAACATCTAAAATAGTTATAGA_CCAACAAAAGGAAACGTATTTATTGA	68	13	11	8	7	14	10	9
CCAGGAAGTGAGAATAAGCTTTTAGA_CCAACAAAAGGAAACGTATTTATTGA	96	22	16	11	12	9	10	5
CTAACAAAGATGAAAATATTTCTATC_CCAACAAAAGGAAACGTATTTATTGA	23	4	5	0	1	5	2	1
AGCTAAACACTTAAAACCTTTTGTTA_CCAACAAAAGGAAACGTATTTATTGA	14	1	0	0	0	0	0	0
CACACAATCGCTAATAGTTTTACATC_CCAACAAAAGGAAACGTATTTATTGA	69	6	2	1	3	5	1	0
GTCATAAAAAGGAATTGTTTATAA_CCAACAAAAGGAAACGTATTTATTGA	12	6	2	5	3	7	1	0
CAATGAAGCTTCAAAAACCTTAATGT_CCAACAAAAGGAAACGTATTTATTGA	75	24	21	24	23	12	32	16
TTAAAAATACTTAACCTGATTGTACG_CCAACAAAAGGAAACGTATTTATTGA	8	3	3	5	2	0	4	0
ACTACAAAGCGTAAAATCTTTCTCGC_CCAACAAAAGGAAACGTATTTATTGA	17	3	1	0	2	0	3	2
CCTTGAAGCAAGAAAATCATTAGATT_CCAACAAAAGGAAACGTATTTATTGA	33	3	1	2	1	2	7	1
TATAAAATACAAAAAATTCTTGAGAC_CCAACAAAAGGAAACGTATTTATTGA	11	1	3	0	0	0	0	0
ACTTGAAAATGTAAATCGCTTTACTC_CCAACAAAAGGAAACGTATTTATTGA	190	44	49	28	43	35	39	30
TATGAAAGAAATAAAACGGTTACGCA_CCAACAAAAGGAAACGTATTTATTGA	22	3	4	5	2	3	3	0
TATTAAAATCAGAAGTCTGTTTATGT_CCAACAAAAGGAAACGTATTTATTGA	6	2	1	4	6	7	5	0
CCAACAATTCGAAACATGTTTAATAT_CCAACAAAAGGAAACGTATTTATTGA	144	33	29	32	25	27	38	16
ATTATAAAAGTTAAAGGTTTTGGGGC_CCAACAAAAGGAAACGTATTTATTGA	53	13	7	10	8	3	4	3
CATCGAAAAGTAAACTAAATTCTCAT_CCAACAAAAGGAAACGTATTTATTGA	51	8	3	3	0	0	0	0
AACTAAAAGTTAAAGTAATTTGGCAG_CCAACAAAAGGAAACGTATTTATTGA	1	0	0	0	0	0	0	0
CGCATAACGTAGAATTGTTTTTTAAT_CCAACAAAAGGAAACGTATTTATTGA	8	0	1	0	0	0	0	0
TCGAAAAACTGGAACAGGTTTTTTGT_CCAACAAAAGGAAACGTATTTATTGA	23	7	6	7	7	7	5	2
AAAGGAACCACGAAAAAGTTTAGATC_CCAACAAAAGGAAACGTATTTATTGA	23	9	5	7	5	6	6	0
CCGTGAATTATGAAACGGGTTCTATA_CCAACAAAAGGAAACGTATTTATTGA	51	16	18	14	16	6	6	7
CCTAAAACGTGTAAATCTGTTTAGGT_CCAACAAAAGGAAACGTATTTATTGA	33	4	0	0	2	0	0	0
CCTCGAATCGGGAAGAGGGTTAGGTG_CCAACAAAAGGAAACGTATTTATTGA	43	15	3	2	3	2	2	1
CGTGGAAGACTGAAATCAATTGAAAC_CCAACAAAAGGAAACGTATTTATTGA	18	1	0	0	0	2	0	0
GGCGGAAAACATAAAGAGATTTTCTA_CCAACAAAAGGAAACGTATTTATTGA	36	12	18	15	16	15	21	8
CCGTGAATTTTAAAAAACGTTTCGTG_CCAACAAAAGGAAACGTATTTATTGA	22	10	9	12	17	17	21	8
ACATAAACTTTAAATGACTTTATAGG_CCAACAAAAGGAAACGTATTTATTGA	13	7	6	0	0	2	0	0
CAATAAATCGGGAATGGTTTTGAGAC_CCAACAAAAGGAAACGTATTTATTGA	9	1	4	2	11	7	3	1
TCAATAACGAGTAGGGAGTTCTTTA_CCAACAAAAGGAAACGTATTTATTGA	82	14	11	7	11	13	14	3
TAACAAATCATCAAAGTACTTCAAAG_CCAACAAAAGGAAACGTATTTATTGA	61	23	23	25	25	14	6	10
AGGATAACTGGTAAATCATTTGTGAT_CCAACAAAAGGAAACGTATTTATTGA	91	24	17	25	20	12	51	58
CGTAGAATCGTCAACCCGGTTTAGCA_CCAACAAAAGGAAACGTATTTATTGA	227	41	43	40	57	33	34	14
GATCAAATTTAAAATTATCTTCTTGT_CCAACAAAAGGAAACGTATTTATTGA	11	2	1	0	0	0	0	0
ATCGGAATGGTCAAACAACTTTACAG_CCAACAAAAGGAAACGTATTTATTGA	18	8	4	6	2	1	0	0
AGCTAAATGGATAAAACGTTTTATTA_CCAACAAAAGGAAACGTATTTATTGA	52	16	27	5	5	9	4	0
ATACAAATAGAAAAACTCATTGTAAA_CCAACAAAAGGAAACGTATTTATTGA	24	8	7	4	9	4	10	1
TTTACAATGTGTAACGTACTTAAAGC_CCAACAAAAGGAAACGTATTTATTGA	248	37	21	41	44	24	51	15
TGTATAATAGGTAAGTCGCTTGGCGC_CCAACAAAAGGAAACGTATTTATTGA	70	12	21	13	16	7	20	15
AACTGAATCTGAAAACCAGTTTGTCA_CCAACAAAAGGAAACGTATTTATTGA	9	2	4	14	7	10	9	9
TTTGTAATAGAGAAGGGGTTTGGCTT_CCAACAAAAGGAAACGTATTTATTGA	5	4	4	2	1	0	1	0
GCGTAAATAATTAACAAAGTTCAAAT_CCAACAAAAGGAAACGTATTTATTGA	272	49	66	82	69	73	89	39
CTATTAAATTTAAACGCTATTTCTAA_CCAACAAAAGGAAACGTATTTATTGA	12	2	6	4	6	8	5	6
TTATTAATATCAAATCATTTTTGAGT_CCAACAAAAGGAAACGTATTTATTGA	237	62	55	35	38	41	33	18
TATCAAAAAATCAAGGAATTTAATAT_CCAACAAAAGGAAACGTATTTATTGA	5	0	2	2	0	2	2	0
AAGCAAATCGGGAATCAAATTCAGAG_CCAACAAAAGGAAACGTATTTATTGA	75	25	19	21	26	30	18	14
GGAGAAAGAACTAATGGTTTTGGGTC_CCAACAAAAGGAAACGTATTTATTGA	38	9	9	9	11	5	4	1
CACAGAACACTCAAGGCCCTTACCTC_CCAACAAAAGGAAACGTATTTATTGA	29	7	3	8	7	3	0	0
AAAGAAAGGGTCAAGCGGGTTAGGGC_CCAACAAAAGGAAACGTATTTATTGA	14	10	7	1	2	3	1	0
GGTGTAACGCTGAAGATATTTGGTAC_CCAACAAAAGGAAACGTATTTATTGA	51	9	3	4	2	5	0	4
GATTTAATGTGTAAATGAGTTCGTTT_CCAACAAAAGGAAACGTATTTATTGA	33	5	16	18	10	10	4	2
AGTTAAACTTTAAAAGGGGTTAAGGA_CCAACAAAAGGAAACGTATTTATTGA	3	2	0	3	3	0	1	0
GCGCAAATTTCTAAAACATTTAAGCC_CCAACAAAAGGAAACGTATTTATTGA	33	9	6	7	0	17	4	2
TCTACAAAAATTAACCTTGTTCCATG_CCAACAAAAGGAAACGTATTTATTGA	7	6	2	0	2	1	0	0
GCCAGAATCTCAAACAATTTTCATAT_CCAACAAAAGGAAACGTATTTATTGA	4	2	0	0	0	0	0	0
CTCCTAAGTTTCAAGATATTTATCGA_CCAACAAAAGGAAACGTATTTATTGA	33	6	3	1	3	7	4	1
CAAGAAAGTGAGAATTATCTTTCGAT_CCAACAAAAGGAAACGTATTTATTGA	20	4	2	2	1	1	15	3
GAGCCAAACGGGAATGGTTTACGGC_CCAACAAAAGGAAACGTATTTATTGA	50	4	14	5	7	5	7	1
TTTGCAAGTGCAAAAGCAGTTGAAGT_CCAACAAAAGGAAACGTATTTATTGA	260	61	55	49	60	67	70	50
CACAAAACCCGAAAACGGGTTACGGG_CCAACAAAAGGAAACGTATTTATTGA	1	0	0	1	0	2	1	1
GACCAAATGGGGAAGGTGCTTACTTT_CCAACAAAAGGAAACGTATTTATTGA	21	6	6	6	6	3	0	0
GCGATAAGCTATAATTGATTTAAATA_CCAACAAAAGGAAACGTATTTATTGA	10	2	1	1	0	1	2	1
AATGAAACAAAGAATGGAATTTATAT_CCAACAAAAGGAAACGTATTTATTGA	29	8	8	1	5	5	9	3
TCCACAAGAACCAACAAAATTATCAA_CCAACAAAAGGAAACGTATTTATTGA	16	6	8	3	3	1	2	1
CAATGAAAAGATAAGTCTTTTTAGGG_CCAACAAAAGGAAACGTATTTATTGA	11	4	0	0	0	0	0	0
ATACTAACAGCAAAATTCCTTATATC_CCAACAAAAGGAAACGTATTTATTGA	81	20	26	12	15	16	21	12
TAAGTAAGTTTCAATGTAGTTAAGCA_CCAACAAAAGGAAACGTATTTATTGA	61	31	19	24	34	23	31	23
CACCCAACTTCTATCTTGTTATTCG_CCAACAAAAGGAAACGTATTTATTGA	9	4	5	8	3	5	6	1
GGAAAAAAATTCAATTGTCTTCTGAG_CCAACAAAAGGAAACGTATTTATTGA	17	8	1	1	3	2	8	1
GCAAAAAACAATAAGGTGTTAATGC_CCAACAAAAGGAAACGTATTTATTGA	23	7	2	5	7	2	8	3
TGTTAAATGATAAAGCTCTTTGTATC_CCAACAAAAGGAAACGTATTTATTGA	12	3	6	6	6	9	10	3
CTGTTAAACTGCAATGTGTTTCTCTC_CCAACAAAAGGAAACGTATTTATTGA	22	3	0	0	0	0	0	0
ACATCAACCTGCAAGCACATTATAAA_CCAACAAAAGGAAACGTATTTATTGA	12	2	8	4	9	2	14	3
TAAGAAACCAGAAATCCGCTTCGTGT_CCAACAAAAGGAAACGTATTTATTGA	28	10	14	5	10	13	6	6
GCCCGAAGCAGAATTTTGCAC_CCAACAAAAGGAAACGTATTTATTGA	41	7	2	0	0	2	0	0
CTCAAAAAAGCCAACCCAGTTAGTTT_CCAACAAAAGGAAACGTATTTATTGA	55	13	9	11	11	21	27	8
CCCAAAAAAAAGAATTACCTTGTTTT_CCAACAAAAGGAAACGTATTTATTGA	41	15	7	4	8	5	12	0
AAATAAACTTCAAATACTATTGGGCA_CCAACAAAAGGAAACGTATTTATTGA	138	28	23	28	26	13	25	14
ACAATAATCAGAAATATTATTCGTCG_CCAACAAAAGGAAACGTATTTATTGA	38	5	2	4	8	2	6	1
GCCTTAATGCGAAAAAAGGTTAATAG_CCAACAAAAGGAAACGTATTTATTGA	52	10	16	11	4	11	4	8
CATGCAAGCGAAAATATTATTGCCGT_CCAACAAAAGGAAACGTATTTATTGA	20	1	5	1	5	1	3	0
TGTTCAAGAAATAAACGACTTTTATT_CCAACAAAAGGAAACGTATTTATTGA	18	2	5	2	5	2	5	6
GACCTAATCATTAACGTGATTGGTAC_CCAACAAAAGGAAACGTATTTATTGA	31	1	6	10	11	2	4	7
AACGAATTTCGTA_CCAACAAAAGGAAACGTATTTATTGA	5	0	0	0	2	1	0	0
TTCACAATTAGTAAGGATTTGCAAT_CCAACAAAAGGAAACGTATTTATTGA	163	45	46	35	35	25	34	6
CGGAAAAGATTGAAGACTGTTTGATG_CCAACAAAAGGAAACGTATTTATTGA	22	7	5	6	2	3	4	2
CAAGAAACGTTAAACAATATTGAAAT_CCAACAAAAGGAAACGTATTTATTGA	20	2	3	4	2	2	3	3
GTAAAAATTTATAACGCAATTACATG_CCAACAAAAGGAAACGTATTTATTGA	162	33	24	24	17	20	42	21
TATGTAAGCTTAAATTAGTTTCGAGG_CCAACAAAAGGAAACGTATTTATTGA	92	32	26	21	33	41	120	130
GGGTAAAAGGCCAAGACAGTTTCTAA_CCAACAAAAGGAAACGTATTTATTGA	10	2	3	0	3	1	7	0
TCTTAAAGTCGTAAGGAACTTGCCAA_CCAACAAAAGGAAACGTATTTATTGA	46	8	4	2	14	8	13	3
TATTTAATCGTGAACCAGTTTTTATC_CCAACAAAAGGAAACGTATTTATTGA	198	54	58	51	57	64	62	22
ATGATAACATTAAATACGTTTACATT_CCAACAAAAGGAAACGTATTTATTGA	47	5	4	0	2	3	5	1
CGGAAAATTAGCAATTAGTTTTGTG_CCAACAAAAGGAAACGTATTTATTGA	60	3	14	16	22	19	8	0
CATTCAAAGAGGAAACAGATTAAATA_CCAACAAAAGGAAACGTATTTATTGA	14	5	4	10	10	9	6	0
TATTCAATGAAGAACATGTTTTCATC_CCAACAAAAGGAAACGTATTTATTGA	109	11	19	8	17	13	17	3
CCGCTAACAGCAAATCGAGTTGCGGG_CCAACAAAAGGAAACGTATTTATTGA	65	19	15	14	21	26	14	4
GAAACAAGTGCAAACCTGCTTTAATG_CCAACAAAAGGAAACGTATTTATTGA	37	9	20	11	15	14	7	0
CCGAAAAAAGGCAACATCTTTAGCCG_CCAACAAAAGGAAACGTATTTATTGA	8	0	0	0	0	0	1	0
GGGCAAAGCAGAAATAGCATTAGATA_CCAACAAAAGGAAACGTATTTATTGA	169	53	59	43	58	81	54	30
CTGCAAAGCGTGAAGTTAATTGTGCA_CCAACAAAAGGAAACGTATTTATTGA	55	5	12	8	4	8	7	3
TGGCAAACGAGTAAGTGGGTTAATAT_CCAACAAAAGGAAACGTATTTATTGA	5	4	2	5	12	6	1	6
TGCATAACTGTCAAGGTATTTGAATT_CCAACAAAAGGAAACGTATTTATTGA	21	4	8	3	7	10	13	8
AACTTAATTTATAACCGCATTCTGTG_CCAACAAAAGGAAACGTATTTATTGA	115	33	26	35	57	48	81	36
ATACAAAAAGACAAGCTTTTTCTTGG_CCAACAAAAGGAAACGTATTTATTGA	25	4	7	10	6	7	4	3
ACGAGAAGAGTAAATTGGGTTCTGCT_CCAACAAAAGGAAACGTATTTATTGA	103	21	18	4	7	10	8	6
CACCAAACCGTGAAGGGCGTTTCGTT_CCAACAAAAGGAAACGTATTTATTGA	53	10	12	6	9	4	9	3
GATATAATGTATAATAATGTTCGGCT_CCAACAAAAGGAAACGTATTTATTGA	8	2	6	3	0	0	0	0
CAGACAAACAGCAATGGTGTTGGGGT_CCAACAAAAGGAAACGTATTTATTGA	16	3	1	4	2	3	5	0
CATCTAATATGAAACCTTTTTTTTTCA_CCAACAAAAGGAAACGTATTTATTGA	1	0	0	0	0	0	0	0
ATTATAATATTTAAGTAATTTGGTCA_CCAACAAAAGGAAACGTATTTATTGA	11	1	5	4	4	1	6	2
AATGGAAACGGTAATGATTTTGTGCT_CCAACAAAAGGAAACGTATTTATTGA	189	27	23	19	25	33	21	14
GGACTAAACGATAATTCGATTATTTG_CCAACAAAAGGAAACGTATTTATTGA	27	8	16	11	14	6	18	5
TGTAAAAGTAAAAACGTGTTTTCGTC_CCAACAAAAGGAAACGTATTTATTGA	41	8	13	6	4	7	6	1
AGATTAAATTAAAAAATGCTTTTATC_CCAACAAAAGGAAACGTATTTATTGA	65	17	11	14	5	14	11	3
AGACCAAGACTAAATCGGGTTAAGGG_CCAACAAAAGGAAACGTATTTATTGA	159	33	32	26	26	20	18	17
GGAAAAATAACAAAAATTCTTTGTCA_CCAACAAAAGGAAACGTATTTATTGA	28	12	20	13	5	9	12	4
AGAAAAATAAATAATTTTGTTGTCTA_CCAACAAAAGGAAACGTATTTATTGA	5	0	4	0	0	0	0	0
GGCCGAAGGTGAAAGGCTGTTCTGCG_CCAACAAAAGGAAACGTATTTATTGA	13	4	9	6	5	1	1	1
TACATAACAGAGAAATGTATTTGGGG_CCAACAAAAGGAAACGTATTTATTGA	65	8	11	24	24	11	23	11
TCGTAAACCAGTAAGGTGCTTCTAAT_CCAACAAAAGGAAACGTATTTATTGA	38	19	15	5	11	16	12	11
TAAAAAACTTCGAAGTTGATTAGACT_CCAACAAAAGGAAACGTATTTATTGA	55	11	3	16	9	10	8	4
CGCGTAAACTAAAAAACAATTAGGTG_CCAACAAAAGGAAACGTATTTATTGA	76	12	16	8	31	21	21	19
TCCCGAAGTGTGAAGGAAGTTATCGA_CCAACAAAAGGAAACGTATTTATTGA	8	0	0	0	0	0	0	0
AATGCAAAAACAAATAGATTTCTCAG_CCAACAAAAGGAAACGTATTTATTGA	93	22	10	6	19	9	12	11
CCTAAAATAAAAAAGGGTATTGGTTA_CCAACAAAAGGAAACGTATTTATTGA	27	10	7	4	6	2	0	4
AATATAATTACAAATCGTATTGGGCA_CCAACAAAAGGAAACGTATTTATTGA	37	6	2	4	4	7	6	5
ATTTGAATATTGAAACGTGTTATCGG_CCAACAAAAGGAAACGTATTTATTGA	64	25	27	31	29	44	34	29
GTCACAAGATCCAAGAAGTTTCCAGA_CCAACAAAAGGAAACGTATTTATTGA	31	10	4	4	8	5	2	0
TAGTCAATATGCAACCTGGTTACCGA_CCAACAAAAGGAAACGTATTTATTGA	44	4	4	9	3	10	13	7
GGTAGAAACAGAAAGAGCTTTCGGGG_CCAACAAAAGGAAACGTATTTATTGA	50	5	4	6	9	2	5	1
CTAAGAAGCGTTAATTTGTTTCCCTA_CCAACAAAAGGAAACGTATTTATTGA	76	11	15	16	18	20	19	7
TTAACAACCTAAAATAAAATTGGTTC_CCAACAAAAGGAAACGTATTTATTGA	92	17	31	28	39	38	33	11
CTTGGAAACTTTAATTTGTTTGACAA_CCAACAAAAGGAAACGTATTTATTGA	31	3	7	2	3	7	0	0
AGAGTAAACGTAAATTGATTTCTTAT_CCAACAAAAGGAAACGTATTTATTGA	48	17	14	4	8	8	4	4
TTCAAAAACGATAATTCCATTGATGG_CCAACAAAAGGAAACGTATTTATTGA	19	3	0	0	1	8	2	4
GTGGCAACGGGGAACGGCATTTCAGT_CCAACAAAAGGAAACGTATTTATTGA	91	33	25	13	11	8	5	8
AACTGAAAAGCAAAGCTAGTTGTCTC_CCAACAAAAGGAAACGTATTTATTGA	189	17	43	25	29	12	17	11
TACATAAATGGGAAAAATTTTTTATC_CCAACAAAAGGAAACGTATTTATTGA	18	2	4	10	4	10	14	1
AATTTAATATGGAATTTTTTTTACGG_CCAACAAAAGGAAACGTATTTATTGA	42	10	8	5	10	7	15	3
TTCAGAAATCTTAATTAAATTTGGTT_CCAACAAAAGGAAACGTATTTATTGA	1	0	0	0	0	0	0	0
GAAATAAAGTTAAAAGCAGTTAGGAA_CCAACAAAAGGAAACGTATTTATTGA	14	4	0	6	8	4	4	2
ATGATAAGAAATAATAGGATTTGTAC_CCAACAAAAGGAAACGTATTTATTGA	1	0	0	0	0	0	0	0
CTCTGAAATTTAAACCCTGTTGTTTG_CCAACAAAAGGAAACGTATTTATTGA	245	69	67	30	51	56	61	29
TAAATAAATTGGAACCGTCTTTCCGA_CCAACAAAAGGAAACGTATTTATTGA	36	4	6	2	2	0	0	0
ACGCCAAAAATTTTCCATAATACTT_CCAACAAAAGGAAACGTATTTATTGA	149	43	46	28	56	47	78	40
TACTTAAAAGGCAAGCGAGTTGTCGA_CCAACAAAAGGAAACGTATTTATTGA	54	13	7	1	5	1	5	1
GGGCCAAGGCCAAACTCATTTAGGGA_CCAACAAAAGGAAACGTATTTATTGA	5	2	3	0	0	0	0	0
CCCTTAAACGTCAAACCAGTTCCACA_CCAACAAAAGGAAACGTATTTATTGA	64	7	14	11	10	8	11	3
TGCTTAATATATAAATTTCTTCCTCA_CCAACAAAAGGAAACGTATTTATTGA	7	2	1	0	1	3	2	0
TCTAAAAGCTATAATTTAATTTACTA_CCAACAAAAGGAAACGTATTTATTGA	3	0	2	0	0	0	1	0
ACTGTAATCCTTCAAGTCCTTCTAAT_CCAACAAAAGGAAACGTATTTATTGA	110	24	20	18	22	29	17	1
AAGTGAATTGGTAATTGAATTTGATA_CCAACAAAAGGAAACGTATTTATTGA	5	1	0	0	0	0	0	0
TATATAAAACCAAATACCTTTTTAAC_CCAACAAAAGGAAACGTATTTATTGA	62	9	15	20	15	17	14	7
GACTTAATATGTAATGGCTTTTTGGT_CCAACAAAAGGAAACGTATTTATTGA	118	15	37	10	19	16	14	7
TTAACAAAAAATAATGAGCTTCACTG_CCAACAAAAGGAAACGTATTTATTGA	111	33	26	22	38	20	28	8
TTCATAATATCTAATGGACTTTTAAT_CCAACAAAAGGAAACGTATTTATTGA	17	5	2	2	4	4	6	2
TTGAAAACCTTGAAAGTTATTTAGAA_CCAACAAAAGGAAACGTATTTATTGA	65	16	22	21	27	23	26	12
ACGGGAATCTCCAAAATCATTTTTAA_CCAACAAAAGGAAACGTATTTATTGA	50	12	15	8	10	10	21	10
GGGGGTCAATAGTATTCAAGA_CCAACAAAAGGAAACGTATTTATTGA	77	20	16	12	15	21	13	7
TCATAAAAATTGAAGCCCCTTTGTCA_CCAACAAAAGGAAACGTATTTATTGA	21	7	5	1	2	5	4	4
GCGCAAACAACGAAGCGTATTGGCTC_CCAACAAAAGGAAACGTATTTATTGA	79	11	26	14	19	37	30	19
CGCCGAATCTGGAAAGCGGTTAAGTT_CCAACAAAAGGAAACGTATTTATTGA	102	27	17	6	10	2	6	3
CCTTTAACCGTCAACCTAATTGCGAA_CCAACAAAAGGAAACGTATTTATTGA	217	74	65	58	54	53	63	29
TGATTAATGTCGAAATGCTTTTATCA_CCAACAAAAGGAAACGTATTTATTGA	87	24	15	30	35	29	26	9
ATATAAAGGATAAATTGATTTGGGTT_CCAACAAAAGGAAACGTATTTATTGA	94	28	25	30	29	28	31	20
TGAAAAAGCGCTAATTTGTTTACTTA_CCAACAAAAGGAAACGTATTTATTGA	4	0	2	1	0	0	0	0
TTTGCAATTTTCAAGTAGGTTACTTT_CCAACAAAAGGAAACGTATTTATTGA	17	3	3	1	2	4	10	4
TTCTTAATAGGAAACGGATTTGTGGG_CCAACAAAAGGAAACGTATTTATTGA	12	3	2	0	0	0	0	0
GTCGTAAAAACAAATTTGTTTTGGCG_CCAACAAAAGGAAACGTATTTATTGA	64	24	17	17	20	21	29	16
CGCATAAATTACAACAAGGTTCGACA_CCAACAAAAGGAAACGTATTTATTGA	35	3	7	14	6	2	0	0
TCAATAAAGCGGAAGCCCTTTTGTAG_CCAACAAAAGGAAACGTATTTATTGA	6	3	1	0	2	0	2	0
CGACTAATATGTAATTCGCTTCCGTC_CCAACAAAAGGAAACGTATTTATTGA	54	13	12	13	4	12	10	2
ATCCTAAAGCACAAGAATCTTGTTTG_CCAACAAAAGGAAACGTATTTATTGA	92	37	20	13	24	19	5	3
TACCTAACTAGCAACTCTGTTCAATC_CCAACAAAAGGAAACGTATTTATTGA	30	0	0	0	0	0	0	0
GCCTCAAGCGTGAAGGGGCTTGGAAC_CCAACAAAAGGAAACGTATTTATTGA	89	31	21	10	15	24	19	4
CATCCAACCCCAAAAAAATTTTTAAC_CCAACAAAAGGAAACGTATTTATTGA	56	13	18	10	6	7	9	1
ACCTGAATTCCTAAGAAATTTATATT_CCAACAAAAGGAAACGTATTTATTGA	1	0	0	0	0	0	0	0
TCTCCAACATAAAAATGAGTTAGTAA_CCAACAAAAGGAAACGTATTTATTGA	19	3	1	0	3	3	11	4
TGCGCAAGTGTAGAACCGGGTTGCGTT_CCAACAAAAGGAAACGTATTTATTGA	89	31	30	45	93	115	204	210
AACACAAGGAAAAATGGATTTTAAGA_CCAACAAAAGGAAACGTATTTATTGA	32	3	13	17	36	24	95	66
GTCAAAATTCAAAGTGCTTATCTA_CCAACAAAAGGAAACGTATTTATTGA	2	0	0	0	0	1	0	0
AACGAAATAATAAATATTATTGATAC_CCAACAAAAGGAAACGTATTTATTGA	1	0	0	0	0	0	0	0
TTATTAACTAGTAACATGTTTACGTA_CCAACAAAAGGAAACGTATTTATTGA	159	30	21	22	34	53	47	19
GGTCTAATGAGAAAGTTGTTTGGGGG_CCAACAAAAGGAAACGTATTTATTGA	44	19	21	19	15	11	16	9
GTTCTAATCATTAAGGCAGTTAAGTA_CCAACAAAAGGAAACGTATTTATTGA	89	31	26	21	20	28	16	4
CGTCCAATGATCAATTAATTTGGGAT_CCAACAAAAGGAAACGTATTTATTGA	20	1	0	0	0	0	0	0
AACTTAACTTATAAGTTAATTACAAC_CCAACAAAAGGAAACGTATTTATTGA	32	6	7	1	3	6	3	0
CATCCAACAAATAATAATGTTTTTAA_CCAACAAAAGGAAACGTATTTATTGA	30	8	11	7	8	11	9	10
CCAATAAAGATTAAAATCATTGACAA_CCAACAAAAGGAAACGTATTTATTGA	12	1	11	16	13	21	18	9
TCCGTAACTCTAAATCGGTTTATTAG_CCAACAAAAGGAAACGTATTTATTGA	35	4	5	5	10	8	4	1
CATAGAACTTGAAAAGGGATTTTCGT_CCAACAAAAGGAAACGTATTTATTGA	76	23	23	19	28	29	26	13
CCGCAAACGTGTAAGTAGCTTAAATA_CCAACAAAAGGAAACGTATTTATTGA	41	19	13	23	23	13	27	9
AGTTTAACTGGAAATTAATTTTTCTA_CCAACAAAAGGAAACGTATTTATTGA	12	3	7	13	1	6	3	2
GATATAAAGGTAAAGCCTATTTTCTT_CCAACAAAAGGAAACGTATTTATTGA	5	3	13	9	2	7	8	6
TACCGAAATCTAAATATTATTGAAAT_CCAACAAAAGGAAACGTATTTATTGA	4	0	0	1	0	0	0	0
CTAAGAAATTTCAAATCGGTTGATCC_CCAACAAAAGGAAACGTATTTATTGA	9	2	2	4	0	0	2	1
TACAGAACTGGTAATAAGTTTGGGTG_CCAACAAAAGGAAACGTATTTATTGA	32	9	4	7	3	8	7	1
AACTCAAATCACAATTGTTTTTAACA_CCAACAAAAGGAAACGTATTTATTGA	1	0	0	0	0	1	0	0
CTAATAACAGGCAAGGAAGTTAGGAA_CCAACAAAAGGAAACGTATTTATTGA	50	12	4	3	8	6	12	1
CTTGTAAGCATTAATGGGTTTGGTAA_CCAACAAAAGGAAACGTATTTATTGA	67	14	21	12	12	12	17	10
ACATAAACAATTAACTAGATTAACTG_CCAACAAAAGGAAACGTATTTATTGA	12	2	4	3	0	1	0	0
TTAAGAATCGACAATGAAATTGGAAT_CCAACAAAAGGAAACGTATTTATTGA	44	9	9	14	21	5	17	4
GAATTAAGGCATAAATACTTTGGGGG_CCAACAAAAGGAAACGTATTTATTGA	55	9	13	10	5	13	6	7
CTCTGAAAAATTAACTCCATTTCTAA_CCAACAAAAGGAAACGTATTTATTGA	52	10	12	21	19	27	16	7
GTGAAAAGTTAGAAGGAGATTGTTGT_CCAACAAAAGGAAACGTATTTATTGA	14	5	5	4	4	7	2	2
TAAAAAATATTTAATACACTTTATGA_CCAACAAAAGGAAACGTATTTATTGA	1	0	0	1	0	0	0	0
ACCACAATGATGAAGCTAGTTGTGAT_CCAACAAAAGGAAACGTATTTATTGA	102	10	18	14	14	10	11	1
GGCGAAACGAGTAATTCACTTGGCCT_CCAACAAAAGGAAACGTATTTATTGA	54	10	11	4	3	1	11	4
CACCGAAGGCGCAATGTGTTTCGCCG_CCAACAAAAGGAAACGTATTTATTGA	7	3	9	4	6	0	2	0
ATGAGAACTAGGAAATGGTTTGCGGT_CCAACAAAAGGAAACGTATTTATTGA	29	14	2	1	1	1	0	0
ATATCGGTACCTAATCCATTTTGTTA_CCAACAAAAGGAAACGTATTTATTGA	37	2	6	7	4	2	2	4
TAGTCAATACTTAAGGTTATTGTATT_CCAACAAAAGGAAACGTATTTATTGA	14	1	2	0	0	0	0	0
TACTTAATGCATAAAGTCTTTTAATC_CCAACAAAAGGAAACGTATTTATTGA	43	2	9	6	15	9	18	8
AAGGTAACTTCGAAAATGATTATTAC_CCAACAAAAGGAAACGTATTTATTGA	16	1	4	2	5	1	0	0
ACAATAAAAGTGAAGGTGGTTTTTTC_CCAACAAAAGGAAACGTATTTATTGA	18	2	6	7	11	9	9	3
TAATAAACCGGCAATAGGATTTGCAT_CCAACAAAAGGAAACGTATTTATTGA	13	3	3	4	2	1	8	3
TTAGCAACACTTAATGGCTTTTATTT_CCAACAAAAGGAAACGTATTTATTGA	87	20	16	18	23	26	11	3
TAAACAAATATGAAGATCGTTTAGGG_CCAACAAAAGGAAACGTATTTATTGA	59	11	22	7	13	9	13	10
GAAACAAGTTTCAATGAGGTTACCTT_CCAACAAAAGGAAACGTATTTATTGA	37	6	6	11	10	11	17	4
GTTTGAACTTGTAAGCGCTTTCTCGC_CCAACAAAAGGAAACGTATTTATTGA	125	32	18	11	31	24	27	8
GCTTTAATAGAGAATCACCTTCGGTT_CCAACAAAAGGAAACGTATTTATTGA	65	8	3	1	12	10	3	2
AGCAGAATTATAAAATAGCTTTCCTC_CCAACAAAAGGAAACGTATTTATTGA	57	24	23	21	22	16	26	5
AGGATAAAGGATAAACTGGTTTTTAT_CCAACAAAAGGAAACGTATTTATTGA	43	8	18	10	15	16	25	14
GCCGCAAGCAGTAATACAGTTAATCT_CCAACAAAAGGAAACGTATTTATTGA	18	4	9	9	11	15	8	4
CTAAGATTTTCAATATGCTTTAGTG_CCAACAAAAGGAAACGTATTTATTGA	16	1	0	0	3	1	1	2
TTATAAACAATAAATCTGATTATATT_CCAACAAAAGGAAACGTATTTATTGA	1	0	0	0	0	0	0	0
AAAAAAACACGGAATACAGTTTGGTC_CCAACAAAAGGAAACGTATTTATTGA	37	5	3	12	10	9	17	6
AGAAAAAACGGTAAAACGCTTTTAGA_CCAACAAAAGGAAACGTATTTATTGA	22	10	13	8	13	11	10	6
TTGTAAATTGTAAAGTGGCTTCGTTG_CCAACAAAAGGAAACGTATTTATTGA	57	12	17	25	14	16	12	4
TTCTCAATTGAAAAATAGGTTCTCTA_CCAACAAAAGGAAACGTATTTATTGA	155	28	39	41	51	71	76	34
CTAAAAAGAATTAATTAAATTCAAAT_CCAACAAAAGGAAACGTATTTATTGA	3	0	0	0	0	0	1	0
CACCGAAATACTAATCCAGTTTTATA_CCAACAAAAGGAAACGTATTTATTGA	62	12	8	12	10	8	8	4
GAACAAAAAAGTAATTACTTTGGAGT_CCAACAAAAGGAAACGTATTTATTGA	61	20	22	14	14	19	4	3
GCGTTAAACCTAAAAAATTTTATAAG_CCAACAAAAGGAAACGTATTTATTGA	4	2	0	0	0	0	3	0
TCCTAAAGATAGAACAGAGTTCCCAA_CCAACAAAAGGAAACGTATTTATTGA	6	0	2	1	0	0	1	0
TTAGTAAAACATAAGGCTATTAGAGT_CCAACAAAAGGAAACGTATTTATTGA	8	1	2	0	0	0	0	0
ATGCGAACTTCAAATCTTGTTTTGCC_CCAACAAAAGGAAACGTATTTATTGA	49	3	1	4	0	3	0	0
AGGCGAAGGTCTAAGTTCGTTGTACG_CCAACAAAAGGAAACGTATTTATTGA	26	6	6	2	2	1	0	0
AGTCAAACAGGTAATTGGATTTTTAT_CCAACAAAAGGAAACGTATTTATTGA	90	27	26	17	15	14	21	6
GATATAACGGTGAATTAAGTTGGTTT_CCAACAAAAGGAAACGTATTTATTGA	18	2	8	5	5	4	6	1
CCCACAAACTACAAAATGGTTATTTA_CCAACAAAAGGAAACGTATTTATTGA	30	6	1	2	3	0	1	0
GCCTTAAAATCAAACATACTTCATCA_CCAACAAAAGGAAACGTATTTATTGA	21	8	6	7	6	2	5	3
TTTATAATGTGGAAATCTCTTTTAGT_CCAACAAAAGGAAACGTATTTATTGA	120	36	24	23	20	27	21	10
ACATAAAGTTACAAGAATCTTTGTGT_CCAACAAAAGGAAACGTATTTATTGA	144	50	36	27	34	27	21	10
GATGGAACATGGAACACCGTTGGCTA_CCAACAAAAGGAAACGTATTTATTGA	27	5	3	0	1	0	0	0
ATTTTAAACGAAAACGAGGTTCAAGT_CCAACAAAAGGAAACGTATTTATTGA	39	5	4	17	10	12	5	5
TACGGAAGCATGAACTTTATTGTTGC_CCAACAAAAGGAAACGTATTTATTGA	8	3	4	1	1	0	0	0
AACACAATCCTGAACTTCGTTCTATA_CCAACAAAAGGAAACGTATTTATTGA	33	10	7	17	13	13	9	2
ACCTGAACCTTGAAGTTATTTTTAGA_CCAACAAAAGGAAACGTATTTATTGA	1	1	1	1	0	0	2	0
TACGGAAAGTGGAAAATCATTCGAGT_CCAACAAAAGGAAACGTATTTATTGA	8	2	4	1	1	0	0	0
TAGTTAACTTACAAACACGTTCGCGG_CCAACAAAAGGAAACGTATTTATTGA	13	11	5	12	11	7	14	6
CCGGCAACAAGGAAGGGGGTTAGGGC_CCAACAAAAGGAAACGTATTTATTGA	31	6	8	6	7	4	5	10
ACCCAAAAACGCAATATGGTTCCTAT_CCAACAAAAGGAAACGTATTTATTGA	44	8	7	10	9	2	0	1
CCTTGAACTAGAAAGCTTTTTACGGT_CCAACAAAAGGAAACGTATTTATTGA	13	2	2	4	5	1	0	0
CTTAAAACTCAAAAACTCGTTGGTTT_CCAACAAAAGGAAACGTATTTATTGA	19	2	4	5	3	7	6	4
TCAGAAACATTGAAAATAGTTGACAA_CCAACAAAAGGAAACGTATTTATTGA	1	0	1	0	1	3	4	0
CACATAATGTCAAAGTCGGTTCATTC_CCAACAAAAGGAAACGTATTTATTGA	5	1	0	6	4	2	0	0
AATCAAATAAGCAAGCATATTGAATA_CCAACAAAAGGAAACGTATTTATTGA	88	33	24	14	7	8	25	12
GTATCAACTGTGAACATCATTAGATA_CCAACAAAAGGAAACGTATTTATTGA	25	9	10	4	7	10	13	12
ACTTGAAGATACAAATTTTTTCGATT_CCAACAAAAGGAAACGTATTTATTGA	34	2	2	9	10	6	7	2
TACACAAGCATTAATTAACTTTCTCG_CCAACAAAAGGAAACGTATTTATTGA	27	6	3	1	0	4	4	0
CGTAAAAGTCAAAAAACGGTTTGTGC_CCAACAAAAGGAAACGTATTTATTGA	19	4	3	2	0	2	3	0
AAATCAACATCTAAGAATTTTTCCGT_CCAACAAAAGGAAACGTATTTATTGA	8	2	4	5	1	2	6	7
GGAACAATATCTAATCATGTTGCTTT_CCAACAAAAGGAAACGTATTTATTGA	20	1	0	0	0	0	0	0
ACGACAACGTAAAATTCATTTGGTGA_CCAACAAAAGGAAACGTATTTATTGA	25	8	7	14	20	11	20	8
ATATAAATAATCAAGGACATTGCCAG_CCAACAAAAGGAAACGTATTTATTGA	10	6	8	4	8	5	14	6
AGGGTAAGAGGTAATGCTTTTCCGGT_CCAACAAAAGGAAACGTATTTATTGA	66	15	16	7	10	9	5	3
CGTAAAACGTATAAAATGTTTTATGG_CCAACAAAAGGAAACGTATTTATTGA	25	8	7	2	9	3	10	1
GTCCTAATGGTGAAGGCATTTTGATG_CCAACAAAAGGAAACGTATTTATTGA	19	12	10	4	15	3	13	0
CGCCTAAAATTGAATGAACTTATTTA_CCAACAAAAGGAAACGTATTTATTGA	22	14	10	5	4	5	10	0
ACATCAAACAGTAAGGATCTTGGACA_CCAACAAAAGGAAACGTATTTATTGA	34	5	9	4	6	7	9	1
ACCGAAATGCGTAAGATCGTTATAAG_CCAACAAAAGGAAACGTATTTATTGA	33	9	9	5	5	3	5	2
CTTCAAAACCATAAGTCGGTTCCCAA_CCAACAAAAGGAAACGTATTTATTGA	50	17	12	12	5	12	15	1
TTGCTAAATATAAATCATTTTGGCCA_CCAACAAAAGGAAACGTATTTATTGA	20	2	3	1	0	1	6	1
TCTGAAATCTGTAAACCATTTCATTT_CCAACAAAAGGAAACGTATTTATTGA	25	3	3	1	7	4	7	1
GGGAAAAAAAAAAAGCCCATTTATGA_CCAACAAAAGGAAACGTATTTATTGA	11	2	1	0	4	0	6	0
AGCGTAAGACGTAACAAAGTTTCTTT_CCAACAAAAGGAAACGTATTTATTGA	55	16	12	9	8	10	14	12
TGTGTAAGCTTTAAAGAGATTGTTAT_CCAACAAAAGGAAACGTATTTATTGA	129	33	31	23	26	46	41	23
AAATCAACGTCTAAAGACTTTTCATC_CCAACAAAAGGAAACGTATTTATTGA	183	22	31	16	22	18	12	10
GCCTGAACAGGTAAGAGCGTTTGCAC_CCAACAAAAGGAAACGTATTTATTGA	12	1	2	3	2	2	3	0
ATAGTAATCCGTAAGCAGCTTTAGTG_CCAACAAAAGGAAACGTATTTATTGA	6	1	6	7	8	6	2	0
TTATGAATCGTTAATTGCCTTAGCTA_CCAACAAAAGGAAACGTATTTATTGA	82	7	13	14	8	15	20	4
TGACAAAGTGGTAAAATGATTCGGGA_CCAACAAAAGGAAACGTATTTATTGA	47	3	5	6	3	2	2	2
GCAAGAAAACAGAATAAGCTTGTGCG_CCAACAAAAGGAAACGTATTTATTGA	24	14	3	0	0	0	2	0
TGTCAAAGCAGTAATGGGGTTCTGAA_CCAACAAAAGGAAACGTATTTATTGA	51	10	10	10	21	23	7	3
CCCAGAATCAGGAAGGAACTTGCATG_CCAACAAAAGGAAACGTATTTATTGA	20	11	8	12	14	11	16	11
CTCAGAACATGAAATTTTATTATTAG_CCAACAAAAGGAAACGTATTTATTGA	4	0	0	0	0	0	0	0
GACCTAATCGGTAACATTATTTAGGT_CCAACAAAAGGAAACGTATTTATTGA	39	10	1	2	3	1	0	0
CCATCAATTAGCAAAGCAGTTCTATG_CCAACAAAAGGAAACGTATTTATTGA	8	4	3	0	0	0	0	0
CCGACAAACTGAAAAGAGTTTTATCT_CCAACAAAAGGAAACGTATTTATTGA	11	0	0	0	0	0	0	0
GGAAAAAGGTTTAAAAATTTTTGTTG_CCAACAAAAGGAAACGTATTTATTGA	26	3	10	3	10	5	15	8
AGATAAATAGGTAATCTACTTATAGA_CCAACAAAAGGAAACGTATTTATTGA	15	2	0	0	4	0	2	0
TCCGAAAGCCCTAATTAAATTTAACA_CCAACAAAAGGAAACGTATTTATTGA	11	3	8	6	1	0	0	0
ATACTAAACGGCTTGGAAC_CCAACAAAAGGAAACGTATTTATTGA	46	6	17	7	7	5	2	0
GGGTCAATATGTAAGTGTGTTGCTGT_CCAACAAAAGGAAACGTATTTATTGA	51	11	6	7	7	5	2	1
TAATCAATCTCTAACATTGTTAGTAG_CCAACAAAAGGAAACGTATTTATTGA	26	9	5	11	10	9	23	12
TTTATAAACTACAAGGTAATTACGAG_CCAACAAAAGGAAACGTATTTATTGA	55	5	15	19	14	22	21	9
TTGCAAAGGTTAAAGCCTATTGGCTT_CCAACAAAAGGAAACGTATTTATTGA	10	8	3	1	0	1	3	0
AAGGGAAATTGTAACACTTTTGAAAT_CCAACAAAAGGAAACGTATTTATTGA	5	0	0	0	0	0	0	0
AGAATAACGTCCAAGTTTATTTAGAA_CCAACAAAAGGAAACGTATTTATTGA	39	13	17	14	11	13	12	5
CCGATAACCTAGAAACGGGTTCACGT_CCAACAAAAGGAAACGTATTTATTGA	81	17	9	18	27	19	23	7
CGGTTAATAACAAATTACGTTATATC_CCAACAAAAGGAAACGTATTTATTGA	44	11	7	15	22	18	11	10
CACCCAAGTGTGAAGCGAATTGGTCT_CCAACAAAAGGAAACGTATTTATTGA	20	5	7	4	3	4	0	2
CAATAAATTCTGAAAGAAGTTCGAAC_CCAACAAAAGGAAACGTATTTATTGA	25	5	3	1	2	5	3	0
ATGTAAAAAGATAATAATGTTTGTTT_CCAACAAAAGGAAACGTATTTATTGA	9	4	9	4	3	5	4	8
GTCAAAATCAGTAAGCGTATTGGACA_CCAACAAAAGGAAACGTATTTATTGA	20	1	6	8	1	8	4	0
AAAACAATCTTTAAAAGGATTCAGTA_CCAACAAAAGGAAACGTATTTATTGA	92	23	34	19	18	18	19	9
AAAATAACAGATAAAGTGTTTCCATT_CCAACAAAAGGAAACGTATTTATTGA	12	2	2	2	4	15	5	2
CTGAGAATTTTTAATTTACTTAGATT_CCAACAAAAGGAAACGTATTTATTGA	12	4	3	0	0	0	1	1
AGTTAAAACCCCAACGGCTTTACTCT_CCAACAAAAGGAAACGTATTTATTGA	80	20	24	26	24	22	28	3
CTCCTAAGGTTCAAGGGCCTTTGGGT_CCAACAAAAGGAAACGTATTTATTGA	44	3	14	5	12	8	9	6
TTTAAAAATAATAAAGTAGTTTCGAT_CCAACAAAAGGAAACGTATTTATTGA	6	2	8	1	0	4	3	3
GACGCAATATTAAAAACATTTCAGCC_CCAACAAAAGGAAACGTATTTATTGA	41	10	3	20	14	12	11	6
GAACAAAGGATGAACCCATTTGGATC_CCAACAAAAGGAAACGTATTTATTGA	143	32	37	25	23	31	22	29
TCCGCAAACTCTAATTGTGTTAAATA_CCAACAAAAGGAAACGTATTTATTGA	45	7	13	4	7	8	11	2
ACACTAATTCAAAATAATTTTGTATT_CCAACAAAAGGAAACGTATTTATTGA	29	0	1	1	1	4	6	0
ATTACAATCGCAAAAAACCTTGTATA_CCAACAAAAGGAAACGTATTTATTGA	22	3	1	2	4	3	1	3
TCGTAAAACGTGAAGCGCATTGGCGA_CCAACAAAAGGAAACGTATTTATTGA	17	7	6	5	9	6	4	2
TCCGTAAAGCAGAAGTCAGTTTTTAA_CCAACAAAAGGAAACGTATTTATTGA	55	16	29	21	24	15	17	11
CTACTAATCAGTAATGTTATTGCGTG_CCAACAAAAGGAAACGTATTTATTGA	47	12	8	10	16	15	15	7
AAATCAATATGCAAGCATATTCCGCT_CCAACAAAAGGAAACGTATTTATTGA	123	20	20	15	14	27	27	11
GAATTAAGATTCAACACCTTTTTGTT_CCAACAAAAGGAAACGTATTTATTGA	12	5	3	3	9	3	0	1
GTTACAAAACATAATGGCCTTATTTT_CCAACAAAAGGAAACGTATTTATTGA	48	10	17	14	12	12	10	8
CTCCAAACCTGCAATTAGTTTCGGAA_CCAACAAAAGGAAACGTATTTATTGA	6	0	0	1	0	3	0	0
AATTCAAGTTATAAGCAAGTTAAGCC_CCAACAAAAGGAAACGTATTTATTGA	24	10	1	2	5	0	0	0
ATTGGAACTGTGATTGTTTTTTACA_CCAACAAAAGGAAACGTATTTATTGA	77	19	26	25	20	19	25	14
ACCACAATAGTGAACACTTTTTGCTC_CCAACAAAAGGAAACGTATTTATTGA	99	8	17	16	13	15	28	8
ATCTAAACTATGAAGACTATTGGCGT_CCAACAAAAGGAAACGTATTTATTGA	21	9	3	2	2	5	4	2
GTTTTAAGCAGCAAGTTAATTTCTTA_CCAACAAAAGGAAACGTATTTATTGA	38	4	1	3	6	2	8	7
CCCATAAATGAAAAATGCATTTACTA_CCAACAAAAGGAAACGTATTTATTGA	26	11	3	8	6	17	9	6
GAATTAAACACAAATGATCTTGGCAT_CCAACAAAAGGAAACGTATTTATTGA	81	16	20	9	5	11	2	2
TTATTAAACGGAAACTTTATTCCACT_CCAACAAAAGGAAACGTATTTATTGA	12	0	0	2	3	1	2	1
TCAACAATGAAGAAGTCAATTCCGAT_CCAACAAAAGGAAACGTATTTATTGA	2	1	2	4	1	2	1	1
AAGCAAATACAAAAGGCAGTTGGAAT_CCAACAAAAGGAAACGTATTTATTGA	40	5	1	0	2	3	8	3
CTACGAACATTTAATCCAGTTTGACC_CCAACAAAAGGAAACGTATTTATTGA	96	17	12	11	6	3	9	2
AGCGCAAGAGGGAACACGCTTGTGGG_CCAACAAAAGGAAACGTATTTATTGA	16	4	1	1	2	1	4	2
ACCGGAAACTGCAAATGTTTTACGTA_CCAACAAAAGGAAACGTATTTATTGA	24	3	3	5	11	8	12	3
TGATTAATCGCTAAATAAATTCTCGA_CCAACAAAAGGAAACGTATTTATTGA	30	3	7	5	8	11	7	8
ACCAAAAACATCAACGATCTTTTGCC_CCAACAAAAGGAAACGTATTTATTGA	38	7	6	5	3	5	5	2
GGCTAAAATTCTAACTCAATTATCGT_CCAACAAAAGGAAACGTATTTATTGA	31	13	10	22	13	11	13	6
CCTTAAATCTGTAAACTTGTTTGGCG_CCAACAAAAGGAAACGTATTTATTGA	60	3	10	7	11	11	15	6
TGCTTAATAGTAAATCTTATTTATCC_CCAACAAAAGGAAACGTATTTATTGA	4	0	0	1	0	0	0	0
GATATAAACTCGAATTGCCTTCGATA_CCAACAAAAGGAAACGTATTTATTGA	86	16	24	13	16	15	12	1
TACTAAAAATAGAACGCTATTGCGTA_CCAACAAAAGGAAACGTATTTATTGA	17	5	3	0	2	3	0	0
TCTTCAATTCAAAATGTTCTTATTCC_CCAACAAAAGGAAACGTATTTATTGA	8	0	1	0	0	0	0	0
TCGGTACCCTTTAACATTCTTCCTGG_CCAACAAAAGGAAACGTATTTATTGA	13	1	6	5	2	6	1	1
GATGTAACTATTAAAATATTTCGACT_CCAACAAAAGGAAACGTATTTATTGA	20	7	2	2	2	3	1	1
CTCGAAAAAGGTAACACCTTTGTACA_CCAACAAAAGGAAACGTATTTATTGA	45	8	12	13	16	15	11	4
TATAAAATGCATAAGGGAATTTTTAA_CCAACAAAAGGAAACGTATTTATTGA	37	11	3	7	2	5	11	6
TCAATAATATGTAACGTCATTGGGGG_CCAACAAAAGGAAACGTATTTATTGA	85	10	7	9	11	9	11	11
GAGAAAAATTTAAAAAGTGTTAGCGG_CCAACAAAAGGAAACGTATTTATTGA	19	1	4	4	2	3	2	1
AGTTTAAATTTCAAGACGATTATAAC_CCAACAAAAGGAAACGTATTTATTGA	118	22	40	33	21	32	21	3
TAATCAATGATGAATGTCCTTAATTA_CCAACAAAAGGAAACGTATTTATTGA	24	15	6	2	7	2	2	2
CCTTTAAAATGTAAGCTTGTTTGCTT_CCAACAAAAGGAAACGTATTTATTGA	67	12	21	6	9	7	9	0
ATAGTAAAAACAAAAAGTATTAGGCA_CCAACAAAAGGAAACGTATTTATTGA	152	40	45	33	34	32	24	11
CGCATAATAAGAAACATTCTTACTTT_CCAACAAAAGGAAACGTATTTATTGA	74	11	18	22	13	17	8	9
TATCGAATAGTAAATCCTATTGCTAC_CCAACAAAAGGAAACGTATTTATTGA	10	2	0	0	1	3	1	0
TAACGAAACATGAAGGTTTTTAAATG_CCAACAAAAGGAAACGTATTTATTGA	51	12	8	3	10	20	17	9
TTCACAACGGTTAAGTAAATTAGCGC_CCAACAAAAGGAAACGTATTTATTGA	12	5	4	4	1	8	4	4
TCGCGAATCTAGAATTCTCTTACGCA_CCAACAAAAGGAAACGTATTTATTGA	16	1	1	2	0	3	2	0
TGGATAAGCCAAAATTGGGTTACTTA_CCAACAAAAGGAAACGTATTTATTGA	151	39	14	15	15	14	19	2
ATAGAAAAAATTAATTCAGTTAAAGT_CCAACAAAAGGAAACGTATTTATTGA	103	24	14	19	15	22	38	32
AGACGAACCTCAAATATTCTTAGCGA_CCAACAAAAGGAAACGTATTTATTGA	66	7	3	4	3	2	0	0
AGCACAACGTGAAACATTATTTTGGA_CCAACAAAAGGAAACGTATTTATTGA	90	18	21	17	23	27	29	18
GGAGCAACGAATAATCTCATTTTTAA_CCAACAAAAGGAAACGTATTTATTGA	1	0	0	0	0	0	0	0
GCATTAAACATCAACACATTTGTTTT_CCAACAAAAGGAAACGTATTTATTGA	69	10	7	15	14	11	20	11
CACCAAAAAGGGAAAGCCCTTGGAGG_CCAACAAAAGGAAACGTATTTATTGA	29	3	5	10	4	10	4	1
TTTCAAATCAACAACTATCTTATATA_CCAACAAAAGGAAACGTATTTATTGA	7	2	6	3	1	4	3	3
CTCATAATTCACAAGACGTTTATACG_CCAACAAAAGGAAACGTATTTATTGA	32	3	7	5	13	8	0	5
TATTTAACAAGGAATAAATTTTTCCG_CCAACAAAAGGAAACGTATTTATTGA	45	9	7	9	11	5	17	5
ATGAAAATTGGAAACAACGTTTACAG_CCAACAAAAGGAAACGTATTTATTGA	51	11	9	16	6	9	6	4
TGCTGAATATGGAAGGGGATTTAAGT_CCAACAAAAGGAAACGTATTTATTGA	66	11	16	9	8	8	5	2
TTTTAAATCAGGAATGTTTTTCCTAG_CCAACAAAAGGAAACGTATTTATTGA	17	7	2	11	9	4	6	5
CGGAAAACTACAAAGGAGCTTGGTAA_CCAACAAAAGGAAACGTATTTATTGA	9	1	2	0	0	0	0	0
TCGGAAACGCCGAATCAGATTGGTCC_CCAACAAAAGGAAACGTATTTATTGA	14	3	3	0	5	1	3	1
TTTCAAATCGAGAATCCTTTTTTGGG_CCAACAAAAGGAAACGTATTTATTGA	54	22	19	13	5	13	7	8
TATATAATCGACAAGTTTATTGTGAC_CCAACAAAAGGAAACGTATTTATTGA	20	5	4	8	6	8	9	1
ACTCGAAACCATAATAGCATTAATGG_CCAACAAAAGGAAACGTATTTATTGA	11	5	4	3	0	0	0	0
ATCCAAATCGGAAACTGCGTTGGCCC_CCAACAAAAGGAAACGTATTTATTGA	46	9	3	6	7	6	3	0
TAGTCAATGACCAATTCTTTTCTAGT_CCAACAAAAGGAAACGTATTTATTGA	49	12	8	10	13	13	7	1
ATCTAAACGAAAAACACAATTCCGTT_CCAACAAAAGGAAACGTATTTATTGA	119	21	18	15	10	12	3	0
GCCTAAAACTTGACACAGTTCTACA_CCAACAAAAGGAAACGTATTTATTGA	51	3	3	5	8	4	7	3
ATGGAAAAGCGTAAGAAGGTTGGTCG_CCAACAAAAGGAAACGTATTTATTGA	74	15	13	13	9	9	12	4
CACTAAAGCTCAAAACAAATTTTTGA_CCAACAAAAGGAAACGTATTTATTGA	73	22	26	20	15	27	26	5
GACTTAAAATTTAACGTTTTTAAACA_CCAACAAAAGGAAACGTATTTATTGA	9	3	3	3	2	3	6	0
TAGGCAACAGACAATGGGCTTTGGCT_CCAACAAAAGGAAACGTATTTATTGA	87	26	35	17	12	6	16	4
CGGGAAATAATGAAAGACCTTATTGG_CCAACAAAAGGAAACGTATTTATTGA	20	3	4	2	0	0	0	0
AAAGAAAATAAAAACCAAATTTTCGG_CCAACAAAAGGAAACGTATTTATTGA	154	53	33	22	44	44	43	21
CCTAAAAAAGTTAATTTAGTTGTTTT_CCAACAAAAGGAAACGTATTTATTGA	5	3	0	3	0	1	0	0
ACACAAATCCCAAAAATAATTCGGTG_CCAACAAAAGGAAACGTATTTATTGA	23	2	3	0	0	5	1	0
AGAAGAACCACTAATACGCTTTGATG_CCAACAAAAGGAAACGTATTTATTGA	112	21	9	5	10	22	7	13
GTCGTAAAGGTAAATCTACTTTAAGG_CCAACAAAAGGAAACGTATTTATTGA	35	5	14	13	17	9	27	12
AAAAAAAAACATTAACGCCTTTTCTAA_CCAACAAAAGGAAACGTATTTATTGA	2	0	0	0	1	0	1	0
GCAGAAAAGAACAATAGACTTTTACG_CCAACAAAAGGAAACGTATTTATTGA	30	10	9	7	12	9	4	4
CAGAAAAAATGAAACAAGGTTCCCTA_CCAACAAAAGGAAACGTATTTATTGA	16	4	8	4	3	1	3	4
AGGGAAAAGCGAAAAGGCCTTGGACT_CCAACAAAAGGAAACGTATTTATTGA	6	7	10	10	9	10	18	8
AGAATAAACTTAAGCAGTTTTTATC_CCAACAAAAGGAAACGTATTTATTGA	1	0	0	1	0	0	0	0
AATGTAAATGCTAAAGAAGTTTGGGA_CCAACAAAAGGAAACGTATTTATTGA	35	3	7	13	7	4	3	1
TCTATAACCACAAATGTGCTTAGGAG_CCAACAAAAGGAAACGTATTTATTGA	13	5	4	4	8	1	0	1
TAACGAACTTGAAATAATATTTAAGT_CCAACAAAAGGAAACGTATTTATTGA	45	7	15	5	3	5	3	2
AGCTTAATTGGTAATTCCATTTTCCG_CCAACAAAAGGAAACGTATTTATTGA	73	16	12	5	8	2	5	2
GCGCAAAAGGTGAAAAGTGTTTATTT_CCAACAAAAGGAAACGTATTTATTGA	45	13	12	13	12	17	26	9
GTCCTAATAATAAATTTTTTTCCTTT_CCAACAAAAGGAAACGTATTTATTGA	11	3	5	2	1	3	5	1
AGCGGAAACTTGAATACGTTTTAGCA_CCAACAAAAGGAAACGTATTTATTGA	29	12	29	25	33	30	27	7
CTTAAAACATTTAAGTCATTTCACAT_CCAACAAAAGGAAACGTATTTATTGA	45	7	14	12	19	14	13	3
CGCCAAACTGGCAATAGTTTTTTCAT_CCAACAAAAGGAAACGTATTTATTGA	45	18	4	8	1	4	2	1
AACTTAAACGTAAATGATCTTTAGTT_CCAACAAAAGGAAACGTATTTATTGA	113	24	16	10	24	8	13	7
CTTCCAATGGGGAATGGTTTTACATT_CCAACAAAAGGAAACGTATTTATTGA	94	20	37	17	29	33	29	25
ATCGCAAGCAGGAAGACTTTTGGTTA_CCAACAAAAGGAAACGTATTTATTGA	23	5	12	3	11	2	2	3
CTGTTAAATCGTAACCTGGTTTTCAT_CCAACAAAAGGAAACGTATTTATTGA	55	6	17	4	18	5	14	3
ACGCTAAACCGAAAGCGGCTTCGGAG_CCAACAAAAGGAAACGTATTTATTGA	7	1	7	0	6	1	0	0
GGGTAAAGGACTAAGATTATTAGGGT_CCAACAAAAGGAAACGTATTTATTGA	59	24	12	19	38	35	24	21
ACTTTAACGGAGAAAACTCTTAATAG_CCAACAAAAGGAAACGTATTTATTGA	57	7	7	21	10	22	34	4
TCGGTACCATCGAATACATTTGCTGT_CCAACAAAAGGAAACGTATTTATTGA	118	27	13	21	7	30	32	7
ATTATAAGGTGCAATATAGTTAGCCT_CCAACAAAAGGAAACGTATTTATTGA	27	11	5	8	9	14	6	3
GCTAGAAGCCGGAAGGTTCTTTTGCG_CCAACAAAAGGAAACGTATTTATTGA	23	6	5	9	6	3	24	9
TCGTCAATTGATAATGCCCTTTGATT_CCAACAAAAGGAAACGTATTTATTGA	10	4	1	2	0	0	0	0
GATATAATGAGAAAAGTATTTTCCAG_CCAACAAAAGGAAACGTATTTATTGA	29	11	3	2	5	4	7	2
TTTATAAACCAAAACCATATTTAGTT_CCAACAAAAGGAAACGTATTTATTGA	14	5	9	14	8	16	29	7
GCACTAAAACCAAACCCTATTTGGGT_CCAACAAAAGGAAACGTATTTATTGA	185	38	42	25	25	22	17	9
CGAACAACAATCAAATAATTTCATGT_CCAACAAAAGGAAACGTATTTATTGA	1	0	0	1	0	0	0	0
ACTGGAAATTCGAATCTGGTTCGCGT_CCAACAAAAGGAAACGTATTTATTGA	15	4	8	6	7	10	17	3
AATGTAAGGAACAACTCAATTTTTCC_CCAACAAAAGGAAACGTATTTATTGA	60	30	36	19	17	25	22	8
TTTACAATAGGCAAAGGTTTTACAAC_CCAACAAAAGGAAACGTATTTATTGA	30	10	5	1	3	3	3	0
AGTAAAAATGTTAAAGTTGTTTCCAT_CCAACAAAAGGAAACGTATTTATTGA	11	2	0	0	0	0	0	0
CGGTTAAAGTTGAAGGTGTTTACGGC_CCAACAAAAGGAAACGTATTTATTGA	24	9	8	4	6	2	1	1
GGTTAAAGTGTGAACATATTTGATCG_CCAACAAAAGGAAACGTATTTATTGA	167	38	41	23	36	37	39	17
GGTGGAACGGCAAACGGCGTTGCGGG_CCAACAAAAGGAAACGTATTTATTGA	11	0	2	0	0	2	1	0
AGCAAAAACCTGAACAGTATTTCGTA_CCAACAAAAGGAAACGTATTTATTGA	108	20	24	15	26	10	18	7
TTCAAAATGGTCAAGTTTATTTACGA_CCAACAAAAGGAAACGTATTTATTGA	33	4	6	7	7	6	2	0
ACGTGAAAAACTAACAGGATTTCGTC_CCAACAAAAGGAAACGTATTTATTGA	90	17	29	27	18	43	28	13
GCTAAAAAGCGGAAATTGGTTGATAA_CCAACAAAAGGAAACGTATTTATTGA	47	13	14	7	13	10	11	7
AATACAAACGCTAATGAATTTGTTCA_CCAACAAAAGGAAACGTATTTATTGA	21	4	5	4	2	1	3	1
AAACAAACATTCAAGGCTATTTATTG_CCAACAAAAGGAAACGTATTTATTGA	53	24	21	22	15	11	13	6
TCCATAAACCTGAATTTGATTAATTC_CCAACAAAAGGAAACGTATTTATTGA	15	6	1	6	5	1	4	1
GGATCAATTTCAAATGCTGTTATGAA_CCAACAAAAGGAAACGTATTTATTGA	5	2	1	0	0	0	0	0
ATAAGAAGCTAAAAGGACCTTCAGGT_CCAACAAAAGGAAACGTATTTATTGA	55	15	6	16	12	26	18	4
AAAGAAACGAATAACTGGGTTAGCCA_CCAACAAAAGGAAACGTATTTATTGA	24	7	10	6	7	12	18	7
ATAACAAACAGGAAATTTGTTATTCC_CCAACAAAAGGAAACGTATTTATTGA	1	0	0	1	0	0	0	0
GAGTAAACTAGAAAAATGATTAATCC_CCAACAAAAGGAAACGTATTTATTGA	78	14	12	5	7	2	8	0
ACGACAACTATTAAACCTCTTGTATG_CCAACAAAAGGAAACGTATTTATTGA	35	9	2	0	4	0	4	0
CATTTAACAGGGAACGGCATTTCAAA_CCAACAAAAGGAAACGTATTTATTGA	171	50	69	42	53	66	64	36
AGAACAAATCGCAAGGTGGTTGTGTC_CCAACAAAAGGAAACGTATTTATTGA	31	4	4	2	2	0	0	0
CGCGCAAGTGGGAAAGAGATTTCGTT_CCAACAAAAGGAAACGTATTTATTGA	57	18	11	5	4	5	3	2
CCAAAAAACGGCAAGGCTATTCTGAA_CCAACAAAAGGAAACGTATTTATTGA	36	1	2	0	0	0	0	0
ATCAGAACTGAGAACCTCGTTTTGCG_CCAACAAAAGGAAACGTATTTATTGA	31	6	5	9	8	10	4	4
TACGCAACTTGAAAGTTTGTTGAGTC_CCAACAAAAGGAAACGTATTTATTGA	18	3	7	2	4	4	2	4
TCTCCAATATGTAAACGAGTTTCTAA_CCAACAAAAGGAAACGTATTTATTGA	36	6	7	15	17	12	19	6
CTTTGAACGACAAAGCGCTTTAAGAG_CCAACAAAAGGAAACGTATTTATTGA	31	10	5	5	3	4	1	2
TTTCGAAAGCTCAAGTAACTTCGACT_CCAACAAAAGGAAACGTATTTATTGA	14	0	5	0	4	0	1	0
TAACTAACTTAGAAGGGTCTTCGTAG_CCAACAAAAGGAAACGTATTTATTGA	26	14	1	3	0	2	4	1
GTAGAAACCGTTAAATAACTTTGGTT_CCAACAAAAGGAAACGTATTTATTGA	45	10	12	5	10	8	3	8
CGGGTAAGCTGGAATTAACTTATTGG_CCAACAAAAGGAAACGTATTTATTGA	1	0	0	0	0	0	0	0
ACATAAAAGCAAAAGGCTCTTCTCTA_CCAACAAAAGGAAACGTATTTATTGA	25	4	4	15	14	7	14	7
GAGGCAAGGGGCAAGCAATTTTCAGC_CCAACAAAAGGAAACGTATTTATTGA	17	0	6	2	0	4	0	0
GCAAAAACTCGCAACGGAGTTGTCCG_CCAACAAAAGGAAACGTATTTATTGA	5	7	4	2	6	9	4	4
TAATTAATTGCAAAGAGACTTGGATT_CCAACAAAAGGAAACGTATTTATTGA	1	0	0	0	0	0	0	0
AGTAAAATGTGGAAGGTATTTTGAAA_CCAACAAAAGGAAACGTATTTATTGA	36	3	9	10	6	5	4	7
TGACAAATAAACAAGTACATTTTTTG_CCAACAAAAGGAAACGTATTTATTGA	57	15	25	17	13	17	12	4
ACTAGAAGAGACAAAGGGATTCGGGT_CCAACAAAAGGAAACGTATTTATTGA	36	18	17	11	22	19	17	7
ATAAAAAGCAATAATCCATTTACGGG_CCAACAAAAGGAAACGTATTTATTGA	74	18	18	11	8	16	10	5
GTTGCAACCAGAAAACGACTTTTTCG_CCAACAAAAGGAAACGTATTTATTGA	18	3	0	0	0	0	0	0
CTTATAACCCTTAATGCGTTTAGAAC_CCAACAAAAGGAAACGTATTTATTGA	19	7	8	8	4	8	3	0
TCAGTAAGATTTAACGATTTTTTGAA_CCAACAAAAGGAAACGTATTTATTGA	56	10	6	7	8	7	15	4
TCAGCAAGTTCAAATAGACTTAGTGG_CCAACAAAAGGAAACGTATTTATTGA	65	11	12	7	6	11	1	1
CTTAGAACATGAAAGCGGATTGCGCG_CCAACAAAAGGAAACGTATTTATTGA	158	44	33	29	39	30	53	20
TGCTGAACAAAGAACGCGGTTCCTGT_CCAACAAAAGGAAACGTATTTATTGA	33	4	7	6	4	4	6	3
TCACCAATCTAGAATATGTTTAGGTG_CCAACAAAAGGAAACGTATTTATTGA	4	1	3	1	1	2	0	0
CGCAGAACAATCAATTAGTTTTTGGT_CCAACAAAAGGAAACGTATTTATTGA	6	7	1	2	4	2	11	0
CTCCGAAATTTCAAAAGTATTTTACC_CCAACAAAAGGAAACGTATTTATTGA	2	0	0	0	0	0	0	0
GTACAAATCTGCAATGTATTTTGACG_CCAACAAAAGGAAACGTATTTATTGA	23	3	2	4	6	1	0	0
TTAACAACATGTAATACAGTTGGTGT_CCAACAAAAGGAAACGTATTTATTGA	152	29	37	36	26	37	40	13
ATAGAAAACCACAATTCATTTCCGTG_CCAACAAAAGGAAACGTATTTATTGA	72	11	13	10	18	9	7	0
AATTAAATCATTAAGTACTTTTGATT_CCAACAAAAGGAAACGTATTTATTGA	16	6	8	1	0	2	2	0
TAGGCAATCGACAAGTGGATTTTTCT_CCAACAAAAGGAAACGTATTTATTGA	16	7	9	6	3	3	1	0
AAGACAAACTATAAGAATATTTGTGT_CCAACAAAAGGAAACGTATTTATTGA	52	10	4	2	7	4	12	2
AACGAAACTAACAATGGGATTACTTA_CCAACAAAAGGAAACGTATTTATTGA	23	19	11	17	9	19	17	4
TTACCAATATCCAAAATAATTTCGCC_CCAACAAAAGGAAACGTATTTATTGA	13	13	5	4	8	3	0	0
CAATAAAATCTGAAGTGGTTTCTTCC_CCAACAAAAGGAAACGTATTTATTGA	69	32	29	18	25	33	27	4
CTCAGAAGAACGAATACCGTTAAGCC_CCAACAAAAGGAAACGTATTTATTGA	24	2	8	0	2	2	3	2
GAAAGAAGCATCAAGGGGTTTGCTTC_CCAACAAAAGGAAACGTATTTATTGA	31	6	9	1	3	7	1	0
CCAAGAAACCGGAATAGGTTTAAGCA_CCAACAAAAGGAAACGTATTTATTGA	51	10	7	9	3	8	6	1
TCAATAAAAATTAATGAATTTTGAAT_CCAACAAAAGGAAACGTATTTATTGA	8	0	2	1	0	1	7	2
GCCGGAACGGATAAACTCCTTGTTCT_CCAACAAAAGGAAACGTATTTATTGA	15	7	12	8	12	10	12	2
TGATTAATTGCGAAGCCGGTTGCGGT_CCAACAAAAGGAAACGTATTTATTGA	39	10	11	9	8	3	5	5
AATGGAAAGTAAAATGGGATTATCGA_CCAACAAAAGGAAACGTATTTATTGA	132	37	30	41	39	36	35	25
TCAAGAAGGTGAAAGTCTCTTCTTAA_CCAACAAAAGGAAACGTATTTATTGA	33	7	3	5	5	14	9	2
TTAGGAACGAACAATAAATTTATAGA_CCAACAAAAGGAAACGTATTTATTGA	13	2	6	1	0	1	3	2
AGATGAATAAGGAACGCAATTTTCTA_CCAACAAAAGGAAACGTATTTATTGA	45	11	32	7	10	11	13	8
GTATAAAAGTGTAAATAGTTTAAGTT_CCAACAAAAGGAAACGTATTTATTGA	77	23	18	19	16	15	15	5
AGATCAATCGACAATGAACTTCGCGT_CCAACAAAAGGAAACGTATTTATTGA	141	36	41	49	42	30	49	9
CATCGAAACTCGAATTCGTTTATTTT_CCAACAAAAGGAAACGTATTTATTGA	176	47	54	47	43	70	112	71
TTCTAAAAACTTAAATTAATTTAGTT_CCAACAAAAGGAAACGTATTTATTGA	8	0	3	0	0	1	2	0
GGGATAATTCTGAATGACATTCGCGC_CCAACAAAAGGAAACGTATTTATTGA	16	5	0	6	9	12	12	9
CAATGAAACTAAAAAGAATTTTTACG_CCAACAAAAGGAAACGTATTTATTGA	43	23	13	13	13	12	15	15
GAAAAAACTATTAACGTTCTTACTAG_CCAACAAAAGGAAACGTATTTATTGA	107	28	24	14	16	25	11	6
ACGGCAACTCAGAACATCGTTTAATC_CCAACAAAAGGAAACGTATTTATTGA	54	14	9	7	3	7	5	7
TGCAAAAAAAGGAAACATGTTGCGCT_CCAACAAAAGGAAACGTATTTATTGA	67	21	23	3	10	7	4	0
AAGGAAATGGAGAAGGATCTTGTATT_CCAACAAAAGGAAACGTATTTATTGA	71	12	7	9	19	20	10	1
AGCAGAAAGGTCAAACATTTTGTTTG_CCAACAAAAGGAAACGTATTTATTGA	27	2	4	2	0	0	3	0
TGAACAATCGTTAATCAGGTTCTATC_CCAACAAAAGGAAACGTATTTATTGA	27	3	1	4	8	5	4	3
GATAAAAATAATAAGTCCGTTTCTCA_CCAACAAAAGGAAACGTATTTATTGA	28	12	11	6	0	4	3	2
TTCGGAATAATGAATAATTTTTTCGT_CCAACAAAAGGAAACGTATTTATTGA	62	12	27	17	17	9	15	7
AAAGCAAGTAGGAAAGGCATTATCTT_CCAACAAAAGGAAACGTATTTATTGA	83	19	13	18	26	31	28	8
TCGGAAATTACCAAAGTCATTCTTGC_CCAACAAAAGGAAACGTATTTATTGA	46	17	13	10	13	11	15	1
CCCAAAAACGGTAATTACGTTCATTT_CCAACAAAAGGAAACGTATTTATTGA	21	14	1	4	4	2	3	0
TCATCAAGGTGCAAAGCTTTTGCGGG_CCAACAAAAGGAAACGTATTTATTGA	25	10	1	2	2	6	6	2
GGAGGAACTTTGAACGATTTTTCGTA_CCAACAAAAGGAAACGTATTTATTGA	17	1	3	0	0	0	0	0
CTATAAAAACAAAAGCTGGTTTATT_CCAACAAAAGGAAACGTATTTATTGA	10	7	4	2	2	0	1	2
GAAGAAACTAGCAAATGGATTGTTTT_CCAACAAAAGGAAACGTATTTATTGA	40	20	12	10	22	26	28	14
TACGTAAAGAACAAATGCGTTAAAAA_CCAACAAAAGGAAACGTATTTATTGA	17	2	6	6	9	5	4	6
TACTTAATTTCCAAATGTCTTCCGCA_CCAACAAAAGGAAACGTATTTATTGA	146	37	21	35	36	45	61	45
AGCTTAATCTAAAATTTGTTTCCATA_CCAACAAAAGGAAACGTATTTATTGA	45	11	16	6	17	11	14	8
CGGACAAAGCGAAAACGATTTTTCCA_CCAACAAAAGGAAACGTATTTATTGA	35	11	2	12	2	4	4	2
TCCACAATATCAAATCATGTTTAAAA_CCAACAAAAGGAAACGTATTTATTGA	6	0	3	2	0	0	0	0
CACCAAAATGTGAACGCGGTTGCTGA_CCAACAAAAGGAAACGTATTTATTGA	22	15	9	15	9	7	11	1
AATGAAAGACAGAAGATGGTTGTGTG_CCAACAAAAGGAAACGTATTTATTGA	34	10	8	3	7	9	10	7
TAGTGAAAATCAAAGTGACTTGTCTA_CCAACAAAAGGAAACGTATTTATTGA	85	26	18	30	16	17	14	7
TATCAAAGACGTAAGTGTATTGGTCA_CCAACAAAAGGAAACGTATTTATTGA	56	24	22	11	13	9	16	13
CGGGCAATCCAAAATGCCTTTCCGCT_CCAACAAAAGGAAACGTATTTATTGA	6	3	0	0	0	0	0	0
TTTAGAAATCCAAACTTAGTTTGGGG_CCAACAAAAGGAAACGTATTTATTGA	84	19	34	23	27	17	31	15
CCCTAAACAGGAAATTGCGTTAGGGG_CCAACAAAAGGAAACGTATTTATTGA	110	17	18	21	16	10	8	12
CGCACAAGACTGAAATAAATTATAAT_CCAACAAAAGGAAACGTATTTATTGA	3	0	0	0	0	0	0	0
ACACCAATTAAAAACGTTCTTAACGC_CCAACAAAAGGAAACGTATTTATTGA	152	49	33	26	30	32	51	20
CATTCAATTTTAAAGGGCCTTAAAT_CCAACAAAAGGAAACGTATTTATTGA	1	1	0	0	0	0	0	0
TTACCAAAGATTAATTATATTACCGT_CCAACAAAAGGAAACGTATTTATTGA	79	20	22	31	21	26	35	16
CTGACAAGTCGTAACGTTATTCACGG_CCAACAAAAGGAAACGTATTTATTGA	25	2	2	0	1	0	1	1
TCTTGAAGGGGAAATGGTATTTGCTA_CCAACAAAAGGAAACGTATTTATTGA	24	8	5	9	5	0	3	2
CGCCCAAACGGTAATAGATTTTTCAG_CCAACAAAAGGAAACGTATTTATTGA	11	6	5	9	14	31	52	43
ACAGAAACGGAAAACATTCTTAGAAT_CCAACAAAAGGAAACGTATTTATTGA	18	4	13	11	8	17	22	11
GTCCAAAACTTAAATGAGATTGGGAG_CCAACAAAAGGAAACGTATTTATTGA	251	58	49	38	60	62	69	37
TCCGTAAGAATTAACGCCATTCCATC_CCAACAAAAGGAAACGTATTTATTGA	125	38	29	21	20	22	19	4
GTTGAAAAGTCAAATATAATTTCCAA_CCAACAAAAGGAAACGTATTTATTGA	85	16	12	13	4	10	2	2
GTGGTAAGCTTAAAAGAACTTTGAAG_CCAACAAAAGGAAACGTATTTATTGA	25	3	7	5	2	3	2	2
ACATTAAAGTTTAAACTTTTTTCTAG_CCAACAAAAGGAAACGTATTTATTGA	18	2	4	1	0	0	0	0
GGCACAACAGGGAATGATTTTGTAAT_CCAACAAAAGGAAACGTATTTATTGA	2	2	0	3	0	4	1	0
ATCTAAATATGTAAAGAGCTTCGAGC_CCAACAAAAGGAAACGTATTTATTGA	17	7	3	7	8	11	4	0
CAGAGAACCTTGAACATTTTTGCATA_CCAACAAAAGGAAACGTATTTATTGA	185	81	53	64	49	62	83	31
CTTCTAATTATAAAGTCAATTAATTG_CCAACAAAAGGAAACGTATTTATTGA	17	0	1	0	0	2	5	2
TTCAGAAAGGGTAACCTTATTGGGGC_CCAACAAAAGGAAACGTATTTATTGA	178	32	33	21	25	38	45	11
AGGACAAAAAGTAATCCGGTTCAGAA_CCAACAAAAGGAAACGTATTTATTGA	2	1	0	0	0	0	0	0
AATGAAAGAACGAAGGTACTTTAATA_CCAACAAAAGGAAACGTATTTATTGA	32	13	10	5	12	10	7	5
CTGTTAAGTTTAAACATGTTTACTAT_CCAACAAAAGGAAACGTATTTATTGA	241	91	155	305	389	652	1366	1062
TCAAAAAAGGAAAAGGTGCTTGTTAA_CCAACAAAAGGAAACGTATTTATTGA	28	7	9	13	7	17	15	6
ATCTAAATTAGTAAGTATGTTACTTT_CCAACAAAAGGAAACGTATTTATTGA	51	10	9	12	17	26	14	6
GGGCTAAGGGTTAAAACTTTCTTGT_CCAACAAAAGGAAACGTATTTATTGA	44	8	17	14	11	12	21	9
AAAACAAATCATAATGCACTTTTATT_CCAACAAAAGGAAACGTATTTATTGA	22	7	5	2	16	9	14	7
CATGCAAATAGGAAAGTTCTTAGTTG_CCAACAAAAGGAAACGTATTTATTGA	8	2	2	2	17	10	12	7
AGTGAAAAAATGAAGAGCGTTTGGCA_CCAACAAAAGGAAACGTATTTATTGA	106	20	17	18	24	19	11	8
CAGAGAATTTGGAAGCTTTTTGAACA_CCAACAAAAGGAAACGTATTTATTGA	51	17	23	15	36	43	96	64
GGGAGAATCTTTAACTTACTTTATAA_CCAACAAAAGGAAACGTATTTATTGA	14	5	11	6	1	1	7	1
ACTTAAAACTGGAATGGATTTAAAAA_CCAACAAAAGGAAACGTATTTATTGA	27	3	8	0	1	0	1	0
ATTATAACACAGAAATTTGTTGAATG_CCAACAAAAGGAAACGTATTTATTGA	108	37	37	16	40	32	26	19
TGATAAATGTTTAACTGCTTTATGAC_CCAACAAAAGGAAACGTATTTATTGA	2	1	0	0	0	0	0	0
CAATTAAAATACAATCGACTTTCAAG_CCAACAAAAGGAAACGTATTTATTGA	23	9	14	6	6	10	5	2
CCAAAAACCAATAATCGGGTTACGAA_CCAACAAAAGGAAACGTATTTATTGA	55	22	16	12	16	6	15	4
ATTGAAAGGATGAATCGCTTTTCATG_CCAACAAAAGGAAACGTATTTATTGA	68	16	12	8	10	16	9	7
TACTTAAGGATGAAAATATTTTGTCG_CCAACAAAAGGAAACGTATTTATTGA	26	6	10	5	9	12	16	7
TTATTAACGTTGAATTCCGTTTGCGA_CCAACAAAAGGAAACGTATTTATTGA	79	30	28	16	23	14	18	4
ATTTAAATATCAAAACCTTTTGGCAG_CCAACAAAAGGAAACGTATTTATTGA	104	43	24	26	20	16	16	7
ACAGGAACTAACAATTCGATTCGGAC_CCAACAAAAGGAAACGTATTTATTGA	177	42	49	48	46	44	41	16
TAACTAAACTTAAACTATCTTGTACG_CCAACAAAAGGAAACGTATTTATTGA	23	9	12	8	12	8	17	8
GTGAAAAAGCGTAAACAAGTTAGAGT_CCAACAAAAGGAAACGTATTTATTGA	73	15	11	5	9	7	10	6
AATAAAATAGAGAAAAGATTTGGAAC_CCAACAAAAGGAAACGTATTTATTGA	30	4	13	7	2	6	7	5
GGTCGAACCCCAAAATTAGTTTATTT_CCAACAAAAGGAAACGTATTTATTGA	5	3	0	0	1	3	1	1
CTTATAATGCGTAAAATTATTATTTA_CCAACAAAAGGAAACGTATTTATTGA	30	0	1	1	0	5	2	2
CACATAAACAGCAATAATCTTCTTAT_CCAACAAAAGGAAACGTATTTATTGA	21	2	3	3	1	0	2	3
CTGAGAAAAATAAAAGTGCTTGTCTT_CCAACAAAAGGAAACGTATTTATTGA	96	23	16	20	31	24	28	20
AAATAAAACAGTAATGTCTTTTCGGA_CCAACAAAAGGAAACGTATTTATTGA	50	13	23	21	11	9	7	9
ATTGTAACGCGTAAGTAGGTTTCTCT_CCAACAAAAGGAAACGTATTTATTGA	51	9	7	9	16	16	15	8
CTACAAACGAATAATATACTTAAGGC_CCAACAAAAGGAAACGTATTTATTGA	29	1	3	2	0	3	4	1
TTATGAACAATGAAAAAGCTTACTTT_CCAACAAAAGGAAACGTATTTATTGA	10	1	0	0	0	0	0	0
CCGTTAAGCAAAAAATTGGTTGGAGC_CCAACAAAAGGAAACGTATTTATTGA	89	15	11	10	19	13	26	16
ACCTCAATGACGAAGGGTCTTCGACC_CCAACAAAAGGAAACGTATTTATTGA	32	6	5	5	4	10	10	4
CTGCTAACAACAAACGAACTTTATAT_CCAACAAAAGGAAACGTATTTATTGA	102	35	32	24	23	25	28	10
ATCAAAACGGATAAAAGAATTACCTA_CCAACAAAAGGAAACGTATTTATTGA	68	31	33	33	32	25	33	12
TTCACAAATATTAAGTGACTTTAGTC_CCAACAAAAGGAAACGTATTTATTGA	17	7	9	4	14	45	84	89
GTCATAAACGCAAAGCTTTTTGGAGG_CCAACAAAAGGAAACGTATTTATTGA	37	9	4	4	5	12	5	3
CGACTAATATTGAATAACATTTTGGA_CCAACAAAAGGAAACGTATTTATTGA	166	29	33	27	23	25	31	10
ACAATAATCGTCAATAAGCTTGCACG_CCAACAAAAGGAAACGTATTTATTGA	95	13	7	9	9	3	3	4
CTCAAAAGTATCAAGTATATTGAACA_CCAACAAAAGGAAACGTATTTATTGA	13	8	2	0	0	0	0	0
GATAAAATAGCAAAATCTATTCGGCT_CCAACAAAAGGAAACGTATTTATTGA	19	1	0	0	4	0	0	0
AAAGTAATCCAGAATTGCATTGTCTC_CCAACAAAAGGAAACGTATTTATTGA	75	16	17	17	17	30	30	14
TTTTGAATGTATAACTGATTTTGTTA_CCAACAAAAGGAAACGTATTTATTGA	72	18	22	20	30	12	20	8
CGCTAAACCTTGAAACAGATTTGAGT_CCAACAAAAGGAAACGTATTTATTGA	30	12	8	12	8	7	17	9
CCCTCAAGGCACAAGCCGATTGGCAG_CCAACAAAAGGAAACGTATTTATTGA	96	23	22	20	19	6	13	3
TGTATAACTGCCAACCCAATTAATTA_CCAACAAAAGGAAACGTATTTATTGA	39	9	14	5	0	4	9	5
ATGAGAACCACAAAGTGGATTTGGCC_CCAACAAAAGGAAACGTATTTATTGA	38	5	12	7	8	4	9	11
CGGATAATAACTAAAGACATTAGGGC_CCAACAAAAGGAAACGTATTTATTGA	19	8	0	6	8	3	6	3
GGAAGAAAAGGGAATAGCATTGGCGG_CCAACAAAAGGAAACGTATTTATTGA	19	6	1	1	1	1	3	2
TGCACAATCAGAAACCTTTTTTGCGT_CCAACAAAAGGAAACGTATTTATTGA	13	3	2	0	0	0	0	0
GTCACAACCGGTAAGCTGTTTGAATG_CCAACAAAAGGAAACGTATTTATTGA	39	15	14	7	23	23	21	3
AGCTGGGTG_CCAACAAAAGGAAACGTATTTATTGA	2	0	0	0	0	0	1	0
ACTCGAAAAAAAAAAACTGTTTAGTC_CCAACAAAAGGAAACGTATTTATTGA	31	6	21	14	4	18	14	12
CCCCGAAAAATCAAACTCGTTTTGTA_CCAACAAAAGGAAACGTATTTATTGA	50	18	18	21	13	34	37	14
TAATTAACACTAAAGGCACTTTTCGT_CCAACAAAAGGAAACGTATTTATTGA	29	3	10	3	7	7	3	1
CTTTAAAATAAGAATAGCGTTGTGAT_CCAACAAAAGGAAACGTATTTATTGA	25	8	12	19	9	7	7	2
CCAGAAAAGCAAAACAAGTTTCGGAT_CCAACAAAAGGAAACGTATTTATTGA	39	11	6	19	15	14	19	6
ACCGAAATGAATAAGCGGGTTGGCGC_CCAACAAAAGGAAACGTATTTATTGA	61	9	10	19	14	18	3	1
CACTTAAATCTGAAGCTCCTTGTTTT_CCAACAAAAGGAAACGTATTTATTGA	8	0	2	0	0	0	0	0
TCTTTAATTGACAACGGATTTCGTAT_CCAACAAAAGGAAACGTATTTATTGA	15	6	6	0	2	3	5	0
CGTTCAAATAAAAAATACTTTCCGGG_CCAACAAAAGGAAACGTATTTATTGA	50	16	7	11	14	10	13	12
CATTCAAATTTAAAGTTGATTTATGA_CCAACAAAAGGAAACGTATTTATTGA	13	6	2	1	1	0	0	0
TAAATAATGGGGAACGCGTTTGTTAC_CCAACAAAAGGAAACGTATTTATTGA	34	12	2	4	5	2	1	0
GTAAAAATCGAGAATTGGATTCCATC_CCAACAAAAGGAAACGTATTTATTGA	329	104	88	75	78	69	102	55
GCACGAAAATTGAAGTAAATTAGAAA_CCAACAAAAGGAAACGTATTTATTGA	18	2	4	0	0	1	0	0
TCCGAAACACATAAATCAATTCAATT_CCAACAAAAGGAAACGTATTTATTGA	61	10	8	5	7	5	6	4
ACTAGAAAAATCAATCCTGTTTAAGA_CCAACAAAAGGAAACGTATTTATTGA	41	6	11	14	6	6	7	1
AACTAAACTCCCAACACAATTGTTTC_CCAACAAAAGGAAACGTATTTATTGA	62	6	11	6	5	0	4	0
CGCTGAAGTTCAAAATTTTTTTTGGT_CCAACAAAAGGAAACGTATTTATTGA	63	9	13	11	9	1	4	1
AATAGAATCGCAAACGTGGTTCAAAA_CCAACAAAAGGAAACGTATTTATTGA	17	8	9	12	4	4	13	9
ATTTTAAAGTTAAACAGCGTTTTTAG_CCAACAAAAGGAAACGTATTTATTGA	37	13	12	7	3	15	16	6
TAAATAATGCCAAAAAGACTTATCCA_CCAACAAAAGGAAACGTATTTATTGA	82	12	14	9	9	12	6	2
CTGCCAATCCTTAAAGATCTTTACTT_CCAACAAAAGGAAACGTATTTATTGA	17	4	3	1	0	1	2	0
TCTACAAATGATAAGAGTATTGCATT_CCAACAAAAGGAAACGTATTTATTGA	41	12	8	6	12	6	8	5
AGTCGAAACGTGAACATGTTTTTACG_CCAACAAAAGGAAACGTATTTATTGA	50	11	4	10	10	8	7	2
CTAAAAATCATTAATAACGTTTAGGA_CCAACAAAAGGAAACGTATTTATTGA	34	9	12	9	13	13	12	5
ATACCAAATTCAAATCGTGTTCCGGA_CCAACAAAAGGAAACGTATTTATTGA	39	6	7	1	15	3	8	2
CTAACAACAGCAAATACAATTAGTAA_CCAACAAAAGGAAACGTATTTATTGA	39	21	21	22	24	23	21	12
ACTTAAAGTAGTAATTACCTTCAATG_CCAACAAAAGGAAACGTATTTATTGA	63	22	15	14	25	15	36	20
TCTCAAACCGGTAAACGGGTTTTGAC_CCAACAAAAGGAAACGTATTTATTGA	37	19	6	9	10	9	3	3
TCAGAAAGATTTAATTGTGTTGGGTA_CCAACAAAAGGAAACGTATTTATTGA	26	2	11	3	7	11	5	9
AGGCAAACCTGGAAACTTATTCCCGG_CCAACAAAAGGAAACGTATTTATTGA	16	8	10	0	1	4	4	6
TATGTAAGTTAAAAGCGGGTTAAAAA_CCAACAAAAGGAAACGTATTTATTGA	45	9	5	12	5	14	8	0
TCTCCAACAGGGAAAAGGGTTGGGAT_CCAACAAAAGGAAACGTATTTATTGA	1	0	0	0	0	0	0	0
TCGCTAATTTTTAATAGAATTAACAC_CCAACAAAAGGAAACGTATTTATTGA	35	13	15	14	11	21	12	5
ACTTAAAATTATAACCCTTTTGCGTG_CCAACAAAAGGAAACGTATTTATTGA	47	10	8	2	4	2	3	0
ACTTTAATATTCAAGCACTTTGTAAG_CCAACAAAAGGAAACGTATTTATTGA	49	17	13	6	4	13	9	1
TGTTGAAATGCAAAACACGTTCTAGA_CCAACAAAAGGAAACGTATTTATTGA	56	13	11	6	1	4	8	8
TATACAAATCATAACTAAATTGGCCA_CCAACAAAAGGAAACGTATTTATTGA	10	4	0	0	0	0	0	0
CACTAAAATAGTAAAAATGTTCCGTC_CCAACAAAAGGAAACGTATTTATTGA	99	42	32	30	25	61	34	26
TATCTAATAGTGAACGTCGTTCCGCG_CCAACAAAAGGAAACGTATTTATTGA	15	6	4	3	2	5	1	4
TTTTGAACCAACAAACCTGTTGAGAA_CCAACAAAAGGAAACGTATTTATTGA	19	3	8	7	10	1	0	0
TCCAAAAACATAAATAACTTTTTTCG_CCAACAAAAGGAAACGTATTTATTGA	10	4	2	5	5	3	5	1
GCTTGAAAGTTCAAGCTTCTTTGTTC_CCAACAAAAGGAAACGTATTTATTGA	8	8	3	3	5	3	0	1
TATATAACTCCGAAATGTATTTGTGC_CCAACAAAAGGAAACGTATTTATTGA	11	3	1	1	0	0	0	0
TATCCAACAGTTAATACTGTTGGCAT_CCAACAAAAGGAAACGTATTTATTGA	9	4	3	5	1	7	3	0
ATGATAAAAACCAATATGCTTAACTA_CCAACAAAAGGAAACGTATTTATTGA	24	12	7	2	3	1	1	0
GAGGCAACAACAAAAACAATTAACTG_CCAACAAAAGGAAACGTATTTATTGA	61	22	10	6	11	8	14	9
TATCTAATTCACAAACAACTTTGGTC_CCAACAAAAGGAAACGTATTTATTGA	74	26	34	36	34	25	32	19
ACAGTAAGTGAGAAGGCGCTTGGGCG_CCAACAAAAGGAAACGTATTTATTGA	86	18	17	10	21	20	17	15
CGCCAAAAGATCAACGACATTTACGC_CCAACAAAAGGAAACGTATTTATTGA	38	10	13	6	9	5	9	2
ACTACAAGCCGCAAAGTTTTTCAGTA_CCAACAAAAGGAAACGTATTTATTGA	41	7	8	3	2	2	0	1
TAGATAATCTTGAACGTTTTTTTAAG_CCAACAAAAGGAAACGTATTTATTGA	31	20	9	4	13	7	10	7
ACCCGAAGTTAGAATTTTTTTCCCT_CCAACAAAAGGAAACGTATTTATTGA	1	1	2	1	0	0	0	0
CATGTAATAAAAAAAGGGTTAGATG_CCAACAAAAGGAAACGTATTTATTGA	1	1	0	0	0	0	0	0
GGCATAACAGGAAAGCGTCTTTAAAG_CCAACAAAAGGAAACGTATTTATTGA	8	2	6	0	0	0	0	0
TCCCCAATGGTAAAGTGAATTTTGTG_CCAACAAAAGGAAACGTATTTATTGA	30	11	5	5	6	4	0	1
CGCCTAACGTCCAAGGGGCTTCTCTG_CCAACAAAAGGAAACGTATTTATTGA	13	6	2	2	2	5	7	8
GATTAAACAGTTAAAGGTATTTTATT_CCAACAAAAGGAAACGTATTTATTGA	11	1	2	3	1	7	5	1
CGATCAAATGCTAAATGGGTTTACAT_CCAACAAAAGGAAACGTATTTATTGA	43	14	7	7	8	4	12	5
TCAATAAAACAGAATATGCTTGTTTA_CCAACAAAAGGAAACGTATTTATTGA	20	8	2	0	5	7	6	0
GTAGGAATGAATAAATCTCTTCGGTT_CCAACAAAAGGAAACGTATTTATTGA	65	9	7	4	1	5	5	2
CCCAAAATTTTCAACAGGTTTGGTGT_CCAACAAAAGGAAACGTATTTATTGA	96	24	36	31	26	35	29	12
CAATAAACCACTAAACAATTTAGCCG_CCAACAAAAGGAAACGTATTTATTGA	16	5	15	3	3	5	0	0
GCAGAAAATTTAAACTCAGTTAGATT_CCAACAAAAGGAAACGTATTTATTGA	115	28	16	17	23	11	8	5
TAGTAAAATGGAAATTTTGTTCAATG_CCAACAAAAGGAAACGTATTTATTGA	17	8	5	7	14	10	17	11
CATACAACCCTAAAACAAGTTATGTG_CCAACAAAAGGAAACGTATTTATTGA	152	26	22	24	25	17	37	17
TATACAATTAAAAAAACTTTTGTGTC_CCAACAAAAGGAAACGTATTTATTGA	41	12	18	11	16	13	10	4
CAGGAAACCCCTAACAAACTTACATA_CCAACAAAAGGAAACGTATTTATTGA	20	5	5	1	2	7	3	0
ATTCTAATGTAGAACTAATTTCCTAA_CCAACAAAAGGAAACGTATTTATTGA	23	2	0	0	0	0	0	0
GCAGAAAACTTGAAAATAGTTATAAA_CCAACAAAAGGAAACGTATTTATTGA	11	2	5	2	0	2	4	2
GCGCGAACATGAAAATGGCTTCTGGG_CCAACAAAAGGAAACGTATTTATTGA	85	17	14	28	19	26	43	14
TATGCAAGAAAGAAAATAGTTCGTTT_CCAACAAAAGGAAACGTATTTATTGA	41	10	4	1	1	1	4	0
ACTGGAAGAATCAATTACGTTCCCGA_CCAACAAAAGGAAACGTATTTATTGA	83	7	8	4	8	8	8	3
GGATTAATCTGCAAGACTATTCGCAA_CCAACAAAAGGAAACGTATTTATTGA	71	11	9	14	12	14	7	18
TGCTTAAGTCTAAACCTGATTTCAAT_CCAACAAAAGGAAACGTATTTATTGA	94	18	24	18	23	15	23	7
ATTTAAAGGCTAAATATATTTCCATT_CCAACAAAAGGAAACGTATTTATTGA	122	19	33	28	19	40	47	16
GTATAAATAGTCAATGTATTTTCACT_CCAACAAAAGGAAACGTATTTATTGA	18	6	6	2	3	1	6	4
TAAACAACGTTTAAGACGGTTTAATG_CCAACAAAAGGAAACGTATTTATTGA	32	6	2	8	6	5	2	3
TACGCAATCGCAAACGTGCTTCTTCG_CCAACAAAAGGAAACGTATTTATTGA	12	1	0	3	4	1	2	0
TGAGTAATAAGCAATTAGTTTAGAAT_CCAACAAAAGGAAACGTATTTATTGA	139	32	33	36	30	43	42	22
AGGGTAATAGGCAATTTGTTTTACAC_CCAACAAAAGGAAACGTATTTATTGA	29	1	1	0	0	0	0	0
TTGGAAATGATGAAGCTACTTGTGTT_CCAACAAAAGGAAACGTATTTATTGA	1	0	0	0	1	0	0	0
CAGTAAATACATAATGTGGTTGGGGG_CCAACAAAAGGAAACGTATTTATTGA	15	1	0	0	0	0	0	0
GTTCTAACCTCTAATGAGATTTGAAG_CCAACAAAAGGAAACGTATTTATTGA	31	8	17	6	6	9	10	5
AGCAAAAACTCTAAATACATTATGGG_CCAACAAAAGGAAACGTATTTATTGA	32	6	7	2	5	5	6	3
GTGATAAAAGGGAATGTACTTACAAC_CCAACAAAAGGAAACGTATTTATTGA	54	13	12	10	6	21	12	4
TGAGAAAAGCAAAACGACTTTAATCC_CCAACAAAAGGAAACGTATTTATTGA	80	14	4	10	17	15	9	5
TTGTTAATATGGAAACGTTTTCGACT_CCAACAAAAGGAAACGTATTTATTGA	14	6	7	2	0	2	6	5
CACCAAACACTGAATGGCTTTCATTA_CCAACAAAAGGAAACGTATTTATTGA	46	8	6	14	11	10	7	7
GAGGGAAAAAGGAAGTACATTGAAAT_CCAACAAAAGGAAACGTATTTATTGA	141	20	32	26	13	10	20	8
GAAAAAAAAGTCAACGGTATTGCCTT_CCAACAAAAGGAAACGTATTTATTGA	7	1	0	0	1	1	0	0
CTCCTAACTATAAATGCATTTTCTGG_CCAACAAAAGGAAACGTATTTATTGA	152	21	41	45	104	126	268	200
GAAAGAATCTCAAAATATCTTTTAGC_CCAACAAAAGGAAACGTATTTATTGA	23	3	2	1	4	2	13	6
ATCCGATATCGGTACCTATTTGAGAG_CCAACAAAAGGAAACGTATTTATTGA	58	11	5	9	23	15	23	10
GCAAAAATCGATAACCTACTTTATTA_CCAACAAAAGGAAACGTATTTATTGA	21	7	6	2	1	0	0	0
CTCACAATTATCAAGAAGCTTTTGTC_CCAACAAAAGGAAACGTATTTATTGA	34	10	2	4	8	2	3	0
TTGAGAATCAAAATAGTGTTACATT_CCAACAAAAGGAAACGTATTTATTGA	46	8	6	3	1	6	6	2
GGTGCAAGAATTAAATATGTTAAAAT_CCAACAAAAGGAAACGTATTTATTGA	13	3	0	1	0	1	0	0
GCAGGAAGGATAAAACGTTTTTGAGG_CCAACAAAAGGAAACGTATTTATTGA	50	5	24	12	12	24	12	5
AATATAATACGGAATCTAGTTGTAAC_CCAACAAAAGGAAACGTATTTATTGA	36	3	8	2	10	4	12	7
CGAGCAACTTTTAACGGTATTTACAT_CCAACAAAAGGAAACGTATTTATTGA	192	30	26	35	24	28	36	26
GACATAAACGTCAAGGACTTTGTTTA_CCAACAAAAGGAAACGTATTTATTGA	25	4	1	0	3	6	2	0
CCATTAAGTGCCAACTTTTTTTTCGA_CCAACAAAAGGAAACGTATTTATTGA	104	26	13	18	17	20	12	12
TTTTAAACGCGGAAATTACTTCAACA_CCAACAAAAGGAAACGTATTTATTGA	28	7	7	2	3	1	3	2
AATTTAACATTTAAGAAGCTTGCACA_CCAACAAAAGGAAACGTATTTATTGA	78	27	27	19	22	20	27	18
ACTATAAATGCCAAGAGGGTTGGGGG_CCAACAAAAGGAAACGTATTTATTGA	13	4	10	19	9	11	20	8
TTTTAAATTTATAATTCTTTTGGTCT_CCAACAAAAGGAAACGTATTTATTGA	6	4	2	1	0	2	7	3
TTCCAAAGATAGAACCTTTTTTCGGA_CCAACAAAAGGAAACGTATTTATTGA	35	15	4	2	11	8	6	3
GGGCCAACCGGCAATAACATTTTCCG_CCAACAAAAGGAAACGTATTTATTGA	41	3	5	11	7	2	8	2
ATAGGAACACTTAATATTATTTTTTA_CCAACAAAAGGAAACGTATTTATTGA	4	0	3	1	0	1	4	0
ACAATAAGCCTTAAATATATTCTGCC_CCAACAAAAGGAAACGTATTTATTGA	9	1	0	0	1	0	0	2
AGGTTAACAAAAATGAGCTTTCGTT_CCAACAAAAGGAAACGTATTTATTGA	3	0	0	0	1	0	0	0
AACACAAAACAAAACGTATTTACAAT_CCAACAAAAGGAAACGTATTTATTGA	78	10	11	17	11	14	15	14
GACCGAAGTGCTAAGGTGGTTGTGGT_CCAACAAAAGGAAACGTATTTATTGA	38	4	1	8	16	7	8	4
CAGTCAAAGCTCAATCCTTTTTTGGT_CCAACAAAAGGAAACGTATTTATTGA	11	1	0	1	1	0	0	1
CCTTGAATTAACAAAATTCTTATTGG_CCAACAAAAGGAAACGTATTTATTGA	24	7	9	4	3	0	2	0
AAGATAACATCGAATCTCATTTCTAA_CCAACAAAAGGAAACGTATTTATTGA	97	12	13	15	15	23	18	4
CTATAAAGAGGAAAAAAGCTTATAT_CCAACAAAAGGAAACGTATTTATTGA	63	13	25	26	16	20	38	5
CGAGGAACGTGTAACGGGGTTAATAC_CCAACAAAAGGAAACGTATTTATTGA	45	5	7	1	6	3	0	1
CTAGGAACGTGAAAAAAAATTTTGGTA_CCAACAAAAGGAAACGTATTTATTGA	1	0	0	0	0	0	0	0
CGCGCAAGGGGAAAGGGGGTTCGGGA_CCAACAAAAGGAAACGTATTTATTGA	70	23	23	14	19	10	8	1
CATCCAAAATATAATAAGATTATCAG_CCAACAAAAGGAAACGTATTTATTGA	19	8	5	2	2	0	2	4
TATTTAAAAGAAAATCACTTTTCTTC_CCAACAAAAGGAAACGTATTTATTGA	37	8	21	14	14	12	17	1
CGCCAAAAAGGGAATATTGTTAGGTC_CCAACAAAAGGAAACGTATTTATTGA	255	66	63	32	35	25	20	9
GGATGAAGTCAAAACTATCTTCTTAC_CCAACAAAAGGAAACGTATTTATTGA	343	67	92	77	101	110	71	31
TGTTAAAAGGTGAACAGAATTTGTAA_CCAACAAAAGGAAACGTATTTATTGA	37	9	11	12	11	19	16	6
GGGTCAACACCAAATTGAATTTTTCG_CCAACAAAAGGAAACGTATTTATTGA	16	4	9	2	4	4	4	3
AAACCAACACCTAAAGATTTTGATGA_CCAACAAAAGGAAACGTATTTATTGA	1	0	0	0	0	0	0	0
ATTAGAATCTCGAATTGAATTGTCTA_CCAACAAAAGGAAACGTATTTATTGA	116	18	31	31	43	35	52	19
CTCTGAAGCGCAAAGGACGTTATGTA_CCAACAAAAGGAAACGTATTTATTGA	14	7	2	0	0	0	0	0
ATATTAAAAACGAATATGATTCATTG_CCAACAAAAGGAAACGTATTTATTGA	32	17	11	19	16	20	33	22
TCATAAACGCTTAAAATCCTTAACGGG_CCAACAAAAGGAAACGTATTTATTGA	36	6	15	2	12	19	11	8
AGGGCAAGCTAAAAGTGATTTGGGCT_CCAACAAAAGGAAACGTATTTATTGA	80	20	24	31	31	35	31	17
GGATAAATCGAGAAGGACCTTTTGAT_CCAACAAAAGGAAACGTATTTATTGA	7	1	3	2	12	5	7	0
ACAGTAAACGTTAACACATTTTTCGT_CCAACAAAAGGAAACGTATTTATTGA	8	1	1	0	0	1	1	0
CCGCAAAACCTAAAATGTTTTCGACC_CCAACAAAAGGAAACGTATTTATTGA	2	0	0	0	1	3	1	0
ACGGAAAGTAGGAAGTGGGTTTCTCC_CCAACAAAAGGAAACGTATTTATTGA	46	10	4	6	3	5	8	3
ATCACAAACATAAATGCTATTTTTAA_CCAACAAAAGGAAACGTATTTATTGA	25	7	1	3	6	3	8	0
GGAAGAAATATCAATTGATTTCAGCA_CCAACAAAAGGAAACGTATTTATTGA	33	17	6	2	12	2	3	3
TTACTAAATTGTAAAGATTTTGCATG_CCAACAAAAGGAAACGTATTTATTGA	90	21	24	28	17	19	15	7
TATTCAACAAAAAATAATCTTGATCG_CCAACAAAAGGAAACGTATTTATTGA	70	16	9	4	9	6	5	4
GGGCCAATGGACAATGGCGTTGCGAC_CCAACAAAAGGAAACGTATTTATTGA	46	5	11	6	20	35	66	49
TTTCCAATACGTAAACTACTTGGAGG_CCAACAAAAGGAAACGTATTTATTGA	24	2	2	1	0	0	2	1
CTTAAAATTGAAAACAATCTTGCGAT_CCAACAAAAGGAAACGTATTTATTGA	49	12	13	5	8	7	0	0
CGGACAACGAAGAACTTGGTCAGTG_CCAACAAAAGGAAACGTATTTATTGA	15	1	1	0	0	0	0	0
GGCTTAATCTAAAATTTCTTTCTCTC_CCAACAAAAGGAAACGTATTTATTGA	81	32	23	29	23	38	39	23
GTAAAAACATATAATGCATTTCAAAT_CCAACAAAAGGAAACGTATTTATTGA	62	4	14	7	13	11	11	7
AGCAGAAGTCTTAAAGACGTTTAGGA_CCAACAAAAGGAAACGTATTTATTGA	62	20	8	11	7	12	5	3
CAAACAAATAAGAATTATGTTGACTA_CCAACAAAAGGAAACGTATTTATTGA	53	8	8	28	16	17	22	8
GACACAAGCTAGAAGTGTTTTTCATT_CCAACAAAAGGAAACGTATTTATTGA	1	0	0	0	0	0	0	0
CTCTTAATTATTAATGTTCTTGGTAG_CCAACAAAAGGAAACGTATTTATTGA	54	11	27	10	18	13	8	8
CAAATAAGACTGAATGATGTTACACC_CCAACAAAAGGAAACGTATTTATTGA	96	22	14	33	20	18	16	2
TTATTAATCATAAAAGTGGTTTCACG_CCAACAAAAGGAAACGTATTTATTGA	75	8	21	12	12	6	12	6
ACTTAAATTGCTAAGAAGATTTCTGC_CCAACAAAAGGAAACGTATTTATTGA	29	4	8	1	10	5	9	0
ATATCGGTACCCAAATAAATTAGCAT_CCAACAAAAGGAAACGTATTTATTGA	41	3	11	3	10	3	15	2
TTGTTAA_CCAACAAAAGGAAACGTATTTATTGA	1	0	0	0	0	0	0	0
GCTCTAACAGGGAAATGCGTTAGAGG_CCAACAAAAGGAAACGTATTTATTGA	17	6	3	3	1	2	0	0
CATATAACCGGCAATTGTATTTTGAT_CCAACAAAAGGAAACGTATTTATTGA	15	3	0	0	1	2	1	0
CTCCCAATATGTAAGAGACTTTAGCC_CCAACAAAAGGAAACGTATTTATTGA	73	13	4	4	6	4	5	5
TACGAAAAACATAAGACATTTAACCG_CCAACAAAAGGAAACGTATTTATTGA	18	4	2	3	1	3	7	1
TAAACAAACTGGAACACTATTCAAAA_CCAACAAAAGGAAACGTATTTATTGA	82	18	30	19	22	47	21	9
AAGACAACATGCAAACTTATTAGATT_CCAACAAAAGGAAACGTATTTATTGA	68	20	11	15	18	15	15	10
ACCGGAACGACTAAGGGGCTTCGGTG_CCAACAAAAGGAAACGTATTTATTGA	43	11	8	21	27	42	50	39
TCCTAAATATAGAAGACGGTTATGAC_CCAACAAAAGGAAACGTATTTATTGA	10	1	1	1	0	1	0	0
ACATGAAGGTCTAAAAATCTTGTCGC_CCAACAAAAGGAAACGTATTTATTGA	40	4	4	6	2	4	5	1
CGTAAAAAATAAAAAGTGATTTTCAT_CCAACAAAAGGAAACGTATTTATTGA	16	10	11	20	19	19	13	14
TTTTGAAGTTCCAAGTAGCTTTAAAC_CCAACAAAAGGAAACGTATTTATTGA	15	3	6	7	7	2	6	0
TGGCAAAGCAGCAATAGAATTAACAT_CCAACAAAAGGAAACGTATTTATTGA	87	20	4	6	10	9	19	6
GTATCAAGATTCAAGCCATTTAAGAT_CCAACAAAAGGAAACGTATTTATTGA	70	18	23	20	27	19	15	6
GGCATAACCGAGAAGTAATTTAGGGT_CCAACAAAAGGAAACGTATTTATTGA	19	4	4	11	16	17	17	0
TTATCAACAGGTAACTTTTTTACGAA_CCAACAAAAGGAAACGTATTTATTGA	74	17	34	37	61	89	144	91
GCGCAAAATATGAAGGCGTTTCGTAC_CCAACAAAAGGAAACGTATTTATTGA	19	2	5	2	7	1	6	6
TATGTAAAATTTAAAGGAATTAGGCT_CCAACAAAAGGAAACGTATTTATTGA	15	3	5	10	8	5	11	2
TGGATAACGATTAAAAGTTTTTGGCT_CCAACAAAAGGAAACGTATTTATTGA	32	11	4	8	9	11	13	5
TAAGAAACCAAGAAAATAATTGCGAT_CCAACAAAAGGAAACGTATTTATTGA	53	10	34	17	23	24	11	9
ACCGTAATACCCAAGCATATTGCTTC_CCAACAAAAGGAAACGTATTTATTGA	2	0	3	0	0	1	0	0
CCGTAAATATGTAAGGCAATTTAGCC_CCAACAAAAGGAAACGTATTTATTGA	323	67	54	63	67	72	103	45
AATTCAATTTGCAAGTCAGTTCCTTA_CCAACAAAAGGAAACGTATTTATTGA	20	2	1	0	0	0	0	0
TTGAGAACATCTAATTTGATTAATTA_CCAACAAAAGGAAACGTATTTATTGA	9	1	4	7	2	4	5	0
AGTATAACTCACAATTAAGTTTTTTA_CCAACAAAAGGAAACGTATTTATTGA	76	6	28	36	45	126	179	130
AAGTAAATAATTAAAAACGTTTTTTA_CCAACAAAAGGAAACGTATTTATTGA	44	14	10	6	7	9	9	6
TAAAAAAGGGTGAAGGGTGTTGGTGC_CCAACAAAAGGAAACGTATTTATTGA	1	0	1	0	0	0	0	0
AAGTTAATTGCTAAGTTTGTTTAGGT_CCAACAAAAGGAAACGTATTTATTGA	31	8	7	2	13	8	3	1
ACGAGAAGGCTTAAGGGCTTTGGCTG_CCAACAAAAGGAAACGTATTTATTGA	34	5	17	13	10	9	8	8
GCAGGAAAATATAATCTACTTCAACT_CCAACAAAAGGAAACGTATTTATTGA	72	18	18	16	23	22	18	9
CTTGTAATCTTCAAATTAATTGGGGC_CCAACAAAAGGAAACGTATTTATTGA	18	0	1	2	1	0	0	0
CCAGTAAAAAATAATCGGTTTGTGGC_CCAACAAAAGGAAACGTATTTATTGA	53	22	21	23	26	26	26	5
GTGTCAATAGAGAACAAGGTTGGCGG_CCAACAAAAGGAAACGTATTTATTGA	17	0	0	0	0	0	0	0
AGTGCAAGAATTAACATGATTTGGGT_CCAACAAAAGGAAACGTATTTATTGA	91	17	19	14	17	11	4	2
CACCTAATAGTAAAACTCATTTGTGA_CCAACAAAAGGAAACGTATTTATTGA	24	6	5	2	2	3	2	0
AGCTGAAACACTAAGTCTGTTCTATT_CCAACAAAAGGAAACGTATTTATTGA	67	7	13	7	15	26	5	5
ATCAAAAACAAAAAAATAATTCTTTT_CCAACAAAAGGAAACGTATTTATTGA	12	1	0	1	1	0	1	1
TATACAAATGCAAAGAAGGTTAAACT_CCAACAAAAGGAAACGTATTTATTGA	22	2	8	5	9	9	6	4
CGCCCAACGGGCAAGCGCGTTGCGGG_CCAACAAAAGGAAACGTATTTATTGA	51	19	32	12	11	14	21	19
AGTACAAAGAAAAAATGTGTTGAGGG_CCAACAAAAGGAAACGTATTTATTGA	8	1	1	3	1	0	2	2
CTCGGAATTACAAAGGATTTTTATCC_CCAACAAAAGGAAACGTATTTATTGA	93	17	17	17	14	15	20	5
GACATAACAACAAACAAATTTTTGAG_CCAACAAAAGGAAACGTATTTATTGA	4	1	1	0	0	0	0	0
CACCCAAGCCAGAAACTTTTTTCAGG_CCAACAAAAGGAAACGTATTTATTGA	36	11	8	8	11	11	6	1
TTGATAACCCTTAAAGCCTTTATCCA_CCAACAAAAGGAAACGTATTTATTGA	43	14	8	7	8	10	1	1
TCTTTAATCGCCAAAAGTATTATGTA_CCAACAAAAGGAAACGTATTTATTGA	27	4	1	9	6	6	10	7
CAAGCAATAGTTAAGCCTTTTGTCAG_CCAACAAAAGGAAACGTATTTATTGA	23	12	5	1	11	4	4	3
CCATAAACTTTGAAGATCTTTAGGTT_CCAACAAAAGGAAACGTATTTATTGA	20	12	8	6	8	8	8	2
TTCATAAGTAGGAACTATTCGTCG_CCAACAAAAGGAAACGTATTTATTGA	30	4	9	11	9	9	12	2
GATGTAACCTCTAAAGAATTTATTTT_CCAACAAAAGGAAACGTATTTATTGA	7	0	1	1	0	1	0	3
AAGCTAAAATGGAAGTCAATTATAAT_CCAACAAAAGGAAACGTATTTATTGA	11	0	1	1	1	0	0	0
AATTAAATAGTTAACAAGTTTTGCTA_CCAACAAAAGGAAACGTATTTATTGA	74	18	29	26	32	21	31	26
ATTCCAAACTTTAACGTAGTTAGGAG_CCAACAAAAGGAAACGTATTTATTGA	46	13	10	21	21	14	7	6
ACAGTAAGCCTAAAATCATTTCAAAG_CCAACAAAAGGAAACGTATTTATTGA	10	2	0	0	0	0	0	0
ATATTAACTCAAAATTAAGTTTGTTT_CCAACAAAAGGAAACGTATTTATTGA	27	6	12	11	11	16	10	13
AATGAAAGCATGAAGCATCTTGGTAG_CCAACAAAAGGAAACGTATTTATTGA	81	18	11	9	19	15	10	5
AAATCAAAATATAATTTAGTTGTGTA_CCAACAAAAGGAAACGTATTTATTGA	39	9	14	4	3	9	0	1
ACCCGAATAAAAAAGCACGTTACTGT_CCAACAAAAGGAAACGTATTTATTGA	59	20	11	5	5	2	2	0
GGTCAAACTTGTAAGTTAGTTATGAG_CCAACAAAAGGAAACGTATTTATTGA	15	5	4	4	1	4	6	2
TTCAAAACTCATAAGTACATTCCTCT_CCAACAAAAGGAAACGTATTTATTGA	36	6	16	9	3	9	12	2
TATGTAAAGATCAAATATATTTTTGT_CCAACAAAAGGAAACGTATTTATTGA	29	5	17	14	13	19	23	13
ATGTCAAGCATTAAGAAAATTCCGCA_CCAACAAAAGGAAACGTATTTATTGA	175	32	27	20	21	15	19	4
CGCGGAAGCAGGAACTGGGTTTTCGG_CCAACAAAAGGAAACGTATTTATTGA	24	5	1	2	0	1	1	1
CTCAAAACCTTTAAACAAATTTTCGC_CCAACAAAAGGAAACGTATTTATTGA	20	1	9	1	1	1	0	1
TACCAAATACTGAAAGAAGTTCTATT_CCAACAAAAGGAAACGTATTTATTGA	60	11	14	9	18	9	13	4
GCTAAAAGTTTAAAATTCATTTCTTT_CCAACAAAAGGAAACGTATTTATTGA	63	16	19	11	12	13	13	5
GCTCAAACCGGGAACTTGCTTGTGCT_CCAACAAAAGGAAACGTATTTATTGA	15	2	0	1	0	4	1	0
CACTCAACTTACAACTGCTTTAGATC_CCAACAAAAGGAAACGTATTTATTGA	251	57	51	62	56	69	50	19
TGAGCAACAGGAAAGAGGGTTTAGCA_CCAACAAAAGGAAACGTATTTATTGA	36	7	8	8	4	2	8	6
TTCATAACCCGTAAACAGCTTATTTT_CCAACAAAAGGAAACGTATTTATTGA	46	19	5	5	9	9	4	4
GACCGAACGAAGAAGTAGTTTTTGGC_CCAACAAAAGGAAACGTATTTATTGA	117	18	11	16	7	5	5	0
ATTTAAAACAATAAATGTGTTAGAAT_CCAACAAAAGGAAACGTATTTATTGA	98	23	10	21	17	22	32	4
GTCACAAATGAGAATAGAATTTGGGC_CCAACAAAAGGAAACGTATTTATTGA	50	10	6	4	8	10	0	1
ATTTGAATAGCGAAACATCTTGGGGC_CCAACAAAAGGAAACGTATTTATTGA	17	0	0	4	1	0	0	0
TATAGAAGTACAAAACATATTGTACT_CCAACAAAAGGAAACGTATTTATTGA	10	6	8	4	9	11	5	0
CACGCAAGCTGTAATAGAATTTAGAC_CCAACAAAAGGAAACGTATTTATTGA	184	48	45	44	51	51	49	43
TTAAAAACGCATAATACCGTTCATAG_CCAACAAAAGGAAACGTATTTATTGA	44	8	6	4	6	2	2	2
GCTACAATTTTAAATTCCGTTAGTTG_CCAACAAAAGGAAACGTATTTATTGA	42	10	10	3	6	4	12	8
AATTTAACTGTTAAGCTATTTGCATA_CCAACAAAAGGAAACGTATTTATTGA	59	18	22	12	12	8	12	5
TTCGCAACCATGAAGAACATTTTGTA_CCAACAAAAGGAAACGTATTTATTGA	1	0	0	0	1	0	0	0
TAGGTAAATAAGAACTGATTTTGAGA_CCAACAAAAGGAAACGTATTTATTGA	24	2	8	0	4	4	3	0
GATCTAAGCGCTAACCTTTTTGCCGA_CCAACAAAAGGAAACGTATTTATTGA	28	6	9	4	9	7	16	5
CAATTAACATGCAAAGTCGTTTTGTG_CCAACAAAAGGAAACGTATTTATTGA	3	5	2	1	5	2	9	3
TTTGCAATCATTAACAGTATTTTGAC_CCAACAAAAGGAAACGTATTTATTGA	33	6	4	5	6	1	9	2
AACTGAAGCTTAAAATATGTTTAAAT_CCAACAAAAGGAAACGTATTTATTGA	11	0	2	2	4	0	3	0
CATCAAAGTTATAATTAGTTTTTTAT_CCAACAAAAGGAAACGTATTTATTGA	18	0	7	1	2	3	8	0
CTCTCAATGGGTAACCCGGTTACGCT_CCAACAAAAGGAAACGTATTTATTGA	33	8	9	13	8	20	11	13
CATCTAACAGCGAAATCAGTTTGAAA_CCAACAAAAGGAAACGTATTTATTGA	57	16	4	5	9	10	4	2
GTGCAAATACCGAACTTGCTTTAGGC_CCAACAAAAGGAAACGTATTTATTGA	108	29	21	14	25	21	19	10
TCAGTAATCATAAAATCACTTTGTTG_CCAACAAAAGGAAACGTATTTATTGA	80	19	5	14	13	10	8	3
GTAGAAACATGCAAAGAAATTTTGTT_CCAACAAAAGGAAACGTATTTATTGA	38	1	4	8	7	23	5	7
CACCTAACGATAAACCCCTTTCCGCA_CCAACAAAAGGAAACGTATTTATTGA	121	17	15	26	22	29	29	17
ATTCTAACAGCAAATGCGTTTTAATG_CCAACAAAAGGAAACGTATTTATTGA	70	9	9	5	0	3	6	0
CGTCCAAAAGGCAAAGCGTTTCGGGT_CCAACAAAAGGAAACGTATTTATTGA	20	3	6	5	2	7	11	0
TTACCAAATAATAAAAATTTTGCAAT_CCAACAAAAGGAAACGTATTTATTGA	97	26	28	13	17	9	15	5
ATGAAAATCGTAAAGGCAGTTGTGG_CCAACAAAAGGAAACGTATTTATTGA	36	9	6	7	14	12	13	0
ACGCAAATACTAAAGCGAGTTACGTG_CCAACAAAAGGAAACGTATTTATTGA	48	6	4	4	3	7	2	0
CTGTTAAGAGTCAAAGACGTTACTTG_CCAACAAAAGGAAACGTATTTATTGA	146	40	43	57	83	97	165	152
ATGTAAATAATGAATGTTTTTCATAC_CCAACAAAAGGAAACGTATTTATTGA	184	50	45	19	26	31	32	5
TTATAAACAGTCAACGGAGTTGTCTG_CCAACAAAAGGAAACGTATTTATTGA	73	13	23	24	27	37	47	41
GTGCCAAATCATAAGAGTCTTGACAA_CCAACAAAAGGAAACGTATTTATTGA	24	4	5	0	7	10	7	0
TAATAAAACTATAAAACTTTTTTTAC_CCAACAAAAGGAAACGTATTTATTGA	1	0	1	0	0	0	1	0
TTAACAAAACCAAAAACCCTTTCCCA_CCAACAAAAGGAAACGTATTTATTGA	18	9	7	5	7	2	2	4
AATGGAATGTCTAAGAAGCTTCGCTC_CCAACAAAAGGAAACGTATTTATTGA	109	29	18	19	15	23	18	4
GCCTAAAGGGCAAACCAAATTAGCTG_CCAACAAAAGGAAACGTATTTATTGA	22	7	7	1	5	1	0	0
CATTTAACCTCGAATCAGGTTGGGCT_CCAACAAAAGGAAACGTATTTATTGA	141	49	44	17	16	42	21	14
GCGAGAAACAATAACGATATTATATA_CCAACAAAAGGAAACGTATTTATTGA	16	6	3	4	3	7	6	3
GGCTTAAAAGGGAAGGAGTTTTGGGG_CCAACAAAAGGAAACGTATTTATTGA	16	1	3	0	0	1	5	1
GTTAAAATAGATAACAATGTTAGTCA_CCAACAAAAGGAAACGTATTTATTGA	52	19	20	11	18	15	12	14
TCACCAAAGGTTAACGGCTTTGCGCA_CCAACAAAAGGAAACGTATTTATTGA	23	5	4	3	3	1	6	7
TTCTTAATAGCAAAGTTTGTTGTGTA_CCAACAAAAGGAAACGTATTTATTGA	10	2	2	6	4	2	4	2
CGTGGAAATCAGAAATGGTTTCGGAA_CCAACAAAAGGAAACGTATTTATTGA	29	4	1	0	0	1	0	0
CGCTTAAGCAGAAAATTATTTCCAAA_CCAACAAAAGGAAACGTATTTATTGA	38	15	14	24	10	14	24	7
CAGTCAACCTGGAATATACTTTAAAT_CCAACAAAAGGAAACGTATTTATTGA	10	2	1	1	1	0	2	0
TACGTAATATCAAAAATTCTTGGCTC_CCAACAAAAGGAAACGTATTTATTGA	77	19	46	85	145	239	484	399
GCTACAATCATAAACAGGATTCGTGT_CCAACAAAAGGAAACGTATTTATTGA	65	13	14	6	8	5	6	6
TCCCGAAGACTTAATCGCGTTTCAAG_CCAACAAAAGGAAACGTATTTATTGA	107	21	21	15	18	14	8	11
TATCTAACCTCCAAGCGTCTTACGAA_CCAACAAAAGGAAACGTATTTATTGA	67	21	20	24	18	20	10	2
CGAACAATCAATAAATTTATAAAAG_CCAACAAAAGGAAACGTATTTATTGA	6	1	2	0	0	0	0	0
CGACAAAAATTCAACTTTATTCCGAG_CCAACAAAAGGAAACGTATTTATTGA	18	5	5	3	4	3	3	0
TCAAAAACCATGAATTATGTTACGTT_CCAACAAAAGGAAACGTATTTATTGA	4	0	1	1	1	1	0	0
TTAATAAATAGGAAATTCTTTAAATA_CCAACAAAAGGAAACGTATTTATTGA	1	0	0	0	0	0	0	0
ATTAAAAATATAAAATCTCTTCACGC_CCAACAAAAGGAAACGTATTTATTGA	10	7	4	4	3	3	1	1
CCAGAAACGTAAAAAACCGTTGAGGT_CCAACAAAAGGAAACGTATTTATTGA	13	8	4	7	5	9	4	4
ACCCAAAATTTTAAAATATTAACGA_CCAACAAAAGGAAACGTATTTATTGA	88	17	23	17	18	21	36	10
CCACTAACACGAAACACGATTCAAAA_CCAACAAAAGGAAACGTATTTATTGA	1	0	0	0	0	0	1	0
TAGGGAACTGCGAACACAGTTATGTG_CCAACAAAAGGAAACGTATTTATTGA	66	15	11	13	25	14	30	27
CTCCGAAGAGAAAAGCCAGTTCTGG_CCAACAAAAGGAAACGTATTTATTGA	72	15	17	6	6	4	6	4
ATGGTAAATCATAAATCTATTTTTCC_CCAACAAAAGGAAACGTATTTATTGA	74	21	12	17	29	19	14	5
ATAGAAACTTCCAAGTAGTTTTTGAC_CCAACAAAAGGAAACGTATTTATTGA	27	6	5	9	11	9	10	3
TTATCAAAATCAAAATCTGTTGATAA_CCAACAAAAGGAAACGTATTTATTGA	23	3	5	4	7	4	11	2
AACTTAAAAAGGAAGGCAGTTTTAAA_CCAACAAAAGGAAACGTATTTATTGA	1	0	0	0	0	0	0	0
CATGCAAGATCGAAGCGGCTTAGCAG_CCAACAAAAGGAAACGTATTTATTGA	35	8	7	9	8	5	7	0
ACGTCAACACACAATATTATTGAGAT_CCAACAAAAGGAAACGTATTTATTGA	24	10	4	1	0	0	3	0
CTACGAAAAATGAAAGTTATTTCTGA_CCAACAAAAGGAAACGTATTTATTGA	36	4	11	7	6	5	11	2
CTTTAAAACATAAATATGCTTTTTTC_CCAACAAAAGGAAACGTATTTATTGA	105	27	25	21	12	32	15	7
ATAAGAATTCTTAAACGGTTTAGTGA_CCAACAAAAGGAAACGTATTTATTGA	127	22	21	28	36	27	24	5
GCGGGAAAGGAGAACACGGTTCGGTC_CCAACAAAAGGAAACGTATTTATTGA	14	2	0	1	1	2	11	1
CGTCAAATCACCAAACATCTTCCAAT_CCAACAAAAGGAAACGTATTTATTGA	79	24	14	16	8	28	19	4
CCTTAAACCCGCAACAGGTTTTTATC_CCAACAAAAGGAAACGTATTTATTGA	118	23	23	15	18	15	28	21
ATTAGAAAGAGGAATGGCTTTGCGGG_CCAACAAAAGGAAACGTATTTATTGA	35	12	8	10	14	7	16	2
AAGCAAATAACGAAAGCGTTTAGATA_CCAACAAAAGGAAACGTATTTATTGA	15	7	10	9	7	12	10	7
TTAGTAATTAATAATGGCTTTGTGAG_CCAACAAAAGGAAACGTATTTATTGA	6	2	5	4	4	6	8	6
TAGTCAATATTCAATATAGTTCTTAT_CCAACAAAAGGAAACGTATTTATTGA	94	18	26	9	10	17	12	3
CGGACAATGACAAACCATGTTGAAGG_CCAACAAAAGGAAACGTATTTATTGA	10	2	4	3	6	2	0	0
TCCTTAACACCAAACACGGTTGTAAA_CCAACAAAAGGAAACGTATTTATTGA	76	8	13	12	9	12	8	8
GATCGAAAATTAAATGTTCTTAGTAT_CCAACAAAAGGAAACGTATTTATTGA	70	22	24	23	15	31	16	13
TTCACAAGGTTCAAAGCCCTTAATTT_CCAACAAAAGGAAACGTATTTATTGA	61	21	21	28	16	13	9	5
TTGAAAACTAGTAAGTTAGTTGTATC_CCAACAAAAGGAAACGTATTTATTGA	31	15	11	3	10	8	14	4
TTGTTAACGTTTAAAATGGTTATTGT_CCAACAAAAGGAAACGTATTTATTGA	56	10	12	18	25	21	16	17
TTATTAAACCAAAACCTGATTAAAAT_CCAACAAAAGGAAACGTATTTATTGA	36	9	17	11	5	13	11	3
GTGGAAACTGGCAAGGGCCTTAAGAT_CCAACAAAAGGAAACGTATTTATTGA	14	6	3	3	3	7	8	8
CGGTACCAAACGAATTGGTTTTACCG_CCAACAAAAGGAAACGTATTTATTGA	5	1	0	0	0	0	0	0
AGATCAAAACTTAAAATAATTTTGAC_CCAACAAAAGGAAACGTATTTATTGA	17	2	4	4	1	7	10	2
TTGATAATTTGGAAAAACATTAGAAA_CCAACAAAAGGAAACGTATTTATTGA	8	1	1	0	1	1	2	1
TAGTCAAAGGTTAATGGTTTTGGGGA_CCAACAAAAGGAAACGTATTTATTGA	1	0	0	0	0	0	0	0
TTTACAAAGCCAAACTTCTTTTCTAG_CCAACAAAAGGAAACGTATTTATTGA	38	12	4	4	4	5	0	0
CCTGTAAGTTATAATCTTTTTTAAAT_CCAACAAAAGGAAACGTATTTATTGA	7	0	1	2	0	1	1	0
CGCCGAAGCGCGAAGGGGGTTGTTGA_CCAACAAAAGGAAACGTATTTATTGA	20	3	1	0	0	0	0	0
TTCGTAATTTACAAAGGACTTTCCCG_CCAACAAAAGGAAACGTATTTATTGA	17	2	9	5	2	2	5	0
CCCACAAGTATCAAATAATTTTCGCC_CCAACAAAAGGAAACGTATTTATTGA	16	7	4	0	1	0	0	0
AAATAAATTCTGAATTGGGTTCATGG_CCAACAAAAGGAAACGTATTTATTGA	27	7	10	3	8	6	4	4
TAGGGAATCCTTAAATGAATTCGTAC_CCAACAAAAGGAAACGTATTTATTGA	34	15	17	24	15	25	39	16
TACGGAACTTGGAATAGGCTTGCTAC_CCAACAAAAGGAAACGTATTTATTGA	75	20	6	0	6	1	2	3
ACAAAAATGAATAATTGTGTTCATTA_CCAACAAAAGGAAACGTATTTATTGA	49	17	15	13	10	16	8	14
TCCGCAACAGGGAATGGGGTTGGTCG_CCAACAAAAGGAAACGTATTTATTGA	34	12	10	5	4	5	12	4
TTGGGAAGGCGGAAGGCAATTTACCC_CCAACAAAAGGAAACGTATTTATTGA	69	15	11	9	5	14	12	5
ATAAGAATACCAAATGTCATTTTATG_CCAACAAAAGGAAACGTATTTATTGA	22	4	6	4	5	1	4	1
AAATGAAAAAAAAATCCAATTATCAA_CCAACAAAAGGAAACGTATTTATTGA	16	5	3	3	1	1	0	1
AAATAAAATTAAAACGCGGTTCCTGA_CCAACAAAAGGAAACGTATTTATTGA	53	13	15	12	3	14	5	1
ACACAAATCTACAAGTGTGTTTTGCC_CCAACAAAAGGAAACGTATTTATTGA	120	43	42	31	46	47	108	127
AACGTAACCGCTAAATACGTTATTGG_CCAACAAAAGGAAACGTATTTATTGA	14	0	0	0	0	0	0	0
CCCTAAAACGACAAAACGCTTTAAGG_CCAACAAAAGGAAACGTATTTATTGA	33	7	11	3	4	6	7	2
TCCTAAACTAACAATTGGGTTACCAT_CCAACAAAAGGAAACGTATTTATTGA	50	14	8	7	13	8	4	2
GGGCGAATCCGGAAATCCTGTTGGATG_CCAACAAAAGGAAACGTATTTATTGA	102	19	25	25	19	25	18	18
GGTCTAAACTTAAAGACTTTTGACAT_CCAACAAAAGGAAACGTATTTATTGA	274	57	57	58	79	65	53	34
CCGACAATTCGTAAGGGGGTTTGGGA_CCAACAAAAGGAAACGTATTTATTGA	97	24	30	27	37	24	40	14
GCGTTAAAGAGCAAAGGGTTTCTCTT_CCAACAAAAGGAAACGTATTTATTGA	11	5	6	8	1	6	8	2
CAGGCAATACAGAAGGCATTTATATT_CCAACAAAAGGAAACGTATTTATTGA	33	6	8	10	1	9	10	8
AATGAAAGTTTTAACTACTTTAATCG_CCAACAAAAGGAAACGTATTTATTGA	91	29	27	16	21	24	33	16
CATACAAGCATGAAAGTAGTTACTC_CCAACAAAAGGAAACGTATTTATTGA	36	3	5	8	6	12	12	7
AGCTGAACATCAAAACGCGTTTTTTG_CCAACAAAAGGAAACGTATTTATTGA	95	20	25	17	27	27	13	9
ATCCTAATGGGCAATTATTTTGCTAG_CCAACAAAAGGAAACGTATTTATTGA	9	3	4	2	2	4	0	1
TCTCCAATTTCAAATTTAGTTCGCCT_CCAACAAAAGGAAACGTATTTATTGA	13	8	8	4	9	9	4	4
TGCTTAACCAGCAAGCCGCTTAGGCG_CCAACAAAAGGAAACGTATTTATTGA	130	43	25	19	25	20	16	8
TAGTTAAGTCCGAAAGGCGTTTAATA_CCAACAAAAGGAAACGTATTTATTGA	180	29	47	24	40	31	30	17
TGTTAAAAAAGAAAGTTATTTAGTTC_CCAACAAAAGGAAACGTATTTATTGA	48	23	11	17	18	15	15	8
CGGCCAATCGAGAAGGCGGTTCATCG_CCAACAAAAGGAAACGTATTTATTGA	53	3	18	5	13	9	8	10
AGTAAAAACAAAAACACCGTTATTAA_CCAACAAAAGGAAACGTATTTATTGA	13	2	5	0	3	1	0	0
AGCAAAAGATTAAAATCTATTTATTA_CCAACAAAAGGAAACGTATTTATTGA	1	0	1	0	0	0	3	2
CATGGAAATACCAATAGAATTGTTAT_CCAACAAAAGGAAACGTATTTATTGA	18	3	3	8	6	5	3	2
GCTTTAATATTTAATGGTTTTTGTAC_CCAACAAAAGGAAACGTATTTATTGA	45	9	11	13	1	4	8	1
TTAAAAACGATAAATCTAGTTGTAGG_CCAACAAAAGGAAACGTATTTATTGA	38	7	13	8	11	10	13	11
GCCTCAATTTTCAACTCTGTTCGTAT_CCAACAAAAGGAAACGTATTTATTGA	41	6	13	10	14	17	18	5
CTCATAACACTTAACAGCCTTGTTTT_CCAACAAAAGGAAACGTATTTATTGA	31	8	4	2	4	7	0	1
GAGTCAAGCACGAACTAAATTCGATT_CCAACAAAAGGAAACGTATTTATTGA	43	10	5	7	14	5	14	6
TTAACAATACACAAATATTTTCAAGA_CCAACAAAAGGAAACGTATTTATTGA	32	5	6	5	4	1	3	1
GTAGCAACCTTGAATGTTATTATCGA_CCAACAAAAGGAAACGTATTTATTGA	51	10	14	6	14	9	21	8
TAACCAAAAGATAATATCTTTAATAT_CCAACAAAAGGAAACGTATTTATTGA	4	0	0	0	0	1	0	0
ATAATAACAGACAATGTAATTGGGTA_CCAACAAAAGGAAACGTATTTATTGA	52	9	1	3	1	0	2	1
TGAGAAAAGGTGAAGCGGATTAAATC_CCAACAAAAGGAAACGTATTTATTGA	44	10	11	4	2	4	7	4
CCCAAAAGCTCAAAGTAGATTACTCA_CCAACAAAAGGAAACGTATTTATTGA	29	8	2	4	5	8	4	2
CTCCTAACACACAATACATTTTTTCT_CCAACAAAAGGAAACGTATTTATTGA	20	7	8	8	7	5	8	5
GCTGGAAACGAAAAATGGGTTTTCGG_CCAACAAAAGGAAACGTATTTATTGA	8	1	3	4	0	0	0	0
TTACAAAATGAATAGTATTTGCTC_CCAACAAAAGGAAACGTATTTATTGA	69	18	5	13	12	15	13	12
CTCATAACCGGAAATAGTCTTAAGAA_CCAACAAAAGGAAACGTATTTATTGA	22	11	36	44	76	97	220	207
GTTATAATTTTGAAACACGTTACTTT_CCAACAAAAGGAAACGTATTTATTGA	21	5	9	9	9	1	4	2
TTGTGAAACCCAAAAGGTTTTTCATA_CCAACAAAAGGAAACGTATTTATTGA	119	45	32	32	29	35	33	20
ACACCAAGAGGCAAGTGTGTTGCGGG_CCAACAAAAGGAAACGTATTTATTGA	11	6	8	4	6	14	11	8
ATCATAAACCTTAAGTAGATTTTGCA_CCAACAAAAGGAAACGTATTTATTGA	12	5	7	0	9	5	8	10
CCCCTAAGAGGCAATGGGTTTCAGAG_CCAACAAAAGGAAACGTATTTATTGA	21	10	5	0	1	2	0	0
TAAGAAATTTATAAATCTGTTGTTTG_CCAACAAAAGGAAACGTATTTATTGA	8	4	3	5	4	4	2	6
GGAGTAAACGCGAATATTCTTAAAAA_CCAACAAAAGGAAACGTATTTATTGA	2	0	0	0	1	0	0	0
TATCTAATGCATAAAGTATTTTCACT_CCAACAAAAGGAAACGTATTTATTGA	34	7	5	1	3	2	0	5
TTAGAAAATCTCAAGTTGCTTGCAAC_CCAACAAAAGGAAACGTATTTATTGA	13	2	2	4	4	6	3	0
GCACGAATTTCTAAGCATGTTAGTCT_CCAACAAAAGGAAACGTATTTATTGA	51	10	4	11	4	5	6	8
ATTTCAATATTGAATTGAGTTAAAAT_CCAACAAAAGGAAACGTATTTATTGA	49	8	1	3	0	2	5	0
CGTGTAAGAAGTAACTGAGTTTTGGC_CCAACAAAAGGAAACGTATTTATTGA	43	14	7	9	11	16	17	6
TATGAAATGAACAATCGACTTGGACG_CCAACAAAAGGAAACGTATTTATTGA	48	10	8	17	16	17	15	12
GCTTGAAGCGACAAGACAATTTATTG_CCAACAAAAGGAAACGTATTTATTGA	95	11	9	11	5	16	9	4
TATGTAAACTAAAAAAATTTTAGGTT_CCAACAAAAGGAAACGTATTTATTGA	5	0	0	1	0	0	0	0
GAAATAATAGATAATGTTTTTAAGGA_CCAACAAAAGGAAACGTATTTATTGA	17	2	6	6	7	3	7	3
TCGCTAATCTTAAACGCACTTTTGGT_CCAACAAAAGGAAACGTATTTATTGA	30	6	1	5	13	18	16	9
TTACGAATTTATAAGCAGTTTTTTTA_CCAACAAAAGGAAACGTATTTATTGA	12	2	3	2	1	1	0	0
TCATCAATAAATAATTATCTTGATAG_CCAACAAAAGGAAACGTATTTATTGA	3	1	2	0	0	1	3	0
ATACTAATTGAGAAGATGGTTTTCAT_CCAACAAAAGGAAACGTATTTATTGA	56	13	17	19	12	15	13	8
ATAGCAACGCGCAAAGCCATTAACTA_CCAACAAAAGGAAACGTATTTATTGA	40	8	2	4	1	3	1	1
ATACCAATCTGTAAAGTTATTAGCTG_CCAACAAAAGGAAACGTATTTATTGA	24	16	12	10	7	12	8	8
TAGAAAACTCAAAATCATTTTACTAC_CCAACAAAAGGAAACGTATTTATTGA	127	30	29	36	35	22	22	18
AATTGAAACCCAAAACCTCTTAGGCG_CCAACAAAAGGAAACGTATTTATTGA	34	13	12	4	6	5	6	1
GATCGAAGAATAAAAGTAATTTGGCG_CCAACAAAAGGAAACGTATTTATTGA	10	1	2	0	0	0	1	0
GCACTAAATCCAAAGGCTATTGAGTA_CCAACAAAAGGAAACGTATTTATTGA	50	6	2	8	4	3	1	2
AAAATAAGAAAAAAACGGCTTTGGCC_CCAACAAAAGGAAACGTATTTATTGA	41	13	7	5	17	16	5	5
CCACTAACCAGCAAGTTGTTTTCGAG_CCAACAAAAGGAAACGTATTTATTGA	29	6	2	7	4	3	5	1
CATACAAGACGCAACTTCATTTTAGG_CCAACAAAAGGAAACGTATTTATTGA	43	4	4	6	2	3	2	3
CGGTGAAGGGAGAATGTAGTTCTAAC_CCAACAAAAGGAAACGTATTTATTGA	64	11	19	16	25	17	36	17
TAAGGAACTCGAAGCCTTTTACTTC_CCAACAAAAGGAAACGTATTTATTGA	2	4	4	6	7	5	11	5
GGTGCAACTGTGAATAAGCTTTTAGG_CCAACAAAAGGAAACGTATTTATTGA	12	0	1	1	4	2	0	0
CCCATAAAAGCTAATACCATTGTGAG_CCAACAAAAGGAAACGTATTTATTGA	46	13	10	9	6	14	4	2
GGCAGAAAAGGGAAGCGGGTTGCCGA_CCAACAAAAGGAAACGTATTTATTGA	10	4	3	1	1	0	0	0
GGGATAAAGGGGAAAAGTGTTAAGGC_CCAACAAAAGGAAACGTATTTATTGA	45	12	10	8	4	10	1	0
GTCAAAAATTAGAATCACTTTGCCTA_CCAACAAAAGGAAACGTATTTATTGA	40	2	0	4	3	4	6	0
TTAACAAACGTCAAGACTATTTAATT_CCAACAAAAGGAAACGTATTTATTGA	29	5	8	0	0	1	0	2
TCGCGAACGTGCAAAAACATTAGCTG_CCAACAAAAGGAAACGTATTTATTGA	24	1	4	5	6	10	11	5
ATTGCAACGTCGAAGATGATTCTCAC_CCAACAAAAGGAAACGTATTTATTGA	147	35	36	47	39	41	60	25
TTCATAACCACAAAAATCGTTCACGA_CCAACAAAAGGAAACGTATTTATTGA	20	11	13	9	10	17	9	9
GCATTAATACAGAATTAAATTTTTGG_CCAACAAAAGGAAACGTATTTATTGA	66	13	13	7	14	22	24	10
GCGTCAATTCTTAACGCATTTGGCTC_CCAACAAAAGGAAACGTATTTATTGA	46	10	10	8	13	5	2	4
AGAAAAATGGGGAACGGGCTTGGGGG_CCAACAAAAGGAAACGTATTTATTGA	23	2	4	7	10	7	3	0
CTTTAAACTAACAATTACTTTAGAAC_CCAACAAAAGGAAACGTATTTATTGA	33	3	4	1	2	8	0	0
TATCTAATTAATAATAACTTTATAGC_CCAACAAAAGGAAACGTATTTATTGA	14	1	3	3	1	4	4	0
AAAGGAACTGGGAATTTTGTTACGAT_CCAACAAAAGGAAACGTATTTATTGA	42	13	7	15	18	22	24	10
AATATAACTGGGAAAAATCTTGAACG_CCAACAAAAGGAAACGTATTTATTGA	62	17	24	14	6	19	12	4
ATATCAAACACGAAAAATATTACATG_CCAACAAAAGGAAACGTATTTATTGA	28	4	2	1	3	1	1	0
AAATAAATGGTAAATATCGTTGCATG_CCAACAAAAGGAAACGTATTTATTGA	33	5	7	5	14	12	12	6
TACCCAATTGGAATGAATTTGGATT_CCAACAAAAGGAAACGTATTTATTGA	44	10	5	7	9	14	11	4
AGCTCAACCAATAAACAGCTTAAGAT_CCAACAAAAGGAAACGTATTTATTGA	51	20	9	15	6	19	18	5
TACATAAAAACTAATGCAGTTTTGTC_CCAACAAAAGGAAACGTATTTATTGA	111	32	33	21	32	28	37	5
TCCCAAATTCCATTAAATT_CCAACAAAAGGAAACGTATTTATTGA	28	5	2	4	1	3	0	0
TCTCAAACTCACAACATTCTTCTAGA_CCAACAAAAGGAAACGTATTTATTGA	55	15	8	7	9	7	7	5
AGCGTAAATATGAAGCATATTAAGGC_CCAACAAAAGGAAACGTATTTATTGA	52	9	5	7	19	30	22	6
CTCAAAAGGGGTAAGTTTCTTTTCGT_CCAACAAAAGGAAACGTATTTATTGA	48	10	13	14	13	18	16	10
TTCGAAAAGATGAATGACATTAATAT_CCAACAAAAGGAAACGTATTTATTGA	32	4	2	6	4	5	2	2
CCGTAAACTGGCAATTAGCTTGTTCG_CCAACAAAAGGAAACGTATTTATTGA	18	2	7	4	7	8	12	2
GGTACCAATCGAAAACAATTTGGGGG_CCAACAAAAGGAAACGTATTTATTGA	1	0	0	0	0	0	0	0
AAAATAACCGTAAACCAGATTTTATC_CCAACAAAAGGAAACGTATTTATTGA	31	3	5	1	0	3	5	3
GCTAAAATCTGTAATAGGGTTAAAGT_CCAACAAAAGGAAACGTATTTATTGA	46	9	7	11	10	5	1	1
AACAAAAACTTAAAGTACTTTTTCCT_CCAACAAAAGGAAACGTATTTATTGA	21	10	6	15	15	14	8	6
AGTACAAGTTGGAATTTTTTTGGCAC_CCAACAAAAGGAAACGTATTTATTGA	60	18	11	7	8	8	11	4
GTTAAAAACCACAATGGGATTTCGCT_CCAACAAAAGGAAACGTATTTATTGA	149	28	25	26	22	34	29	10
GTTGCAATTCTTAACCTATTTTACGT_CCAACAAAAGGAAACGTATTTATTGA	50	17	16	22	14	6	5	0
AGAAGAATCTAAAAGGACATTTCTAA_CCAACAAAAGGAAACGTATTTATTGA	23	6	7	7	18	8	0	1
ACATTAAACCAGAACAGAATTCATAC_CCAACAAAAGGAAACGTATTTATTGA	139	43	51	49	66	43	57	30
ATCGGTACCATGAAAAGACTTGGTCA_CCAACAAAAGGAAACGTATTTATTGA	35	5	17	11	18	4	12	3
AAATTAAACTTAAATGATCTTAACTA_CCAACAAAAGGAAACGTATTTATTGA	31	6	5	3	11	6	2	1
GGCAAAATACGGAATAAATTTAGGGA_CCAACAAAAGGAAACGTATTTATTGA	16	3	1	4	1	1	0	1
CCGTAAAACTTAAAGGCAGTTGATAT_CCAACAAAAGGAAACGTATTTATTGA	40	8	17	15	23	15	10	3
ACCGGAAATATCAATTTGGTTATATG_CCAACAAAAGGAAACGTATTTATTGA	51	14	11	6	11	5	3	4
TTGAGAATAAGCAATGGACTTGTCGC_CCAACAAAAGGAAACGTATTTATTGA	44	7	12	11	7	13	16	11
AGCCGAAAAATGAATGTATTTCTGCG_CCAACAAAAGGAAACGTATTTATTGA	61	9	12	19	18	19	21	6
CAAAGAACTGTAAATCGATTTTGTTC_CCAACAAAAGGAAACGTATTTATTGA	24	0	5	8	2	6	15	4
GGCGGAATGAGAAAGAGATTTCACAT_CCAACAAAAGGAAACGTATTTATTGA	47	12	4	13	5	14	6	3
CGTCGAAAGTGAAAAGTTTTTCTGTT_CCAACAAAAGGAAACGTATTTATTGA	154	37	48	25	38	42	35	18
AAGAGAAACCGAAAAGGTCTTTCGGT_CCAACAAAAGGAAACGTATTTATTGA	6	3	3	0	0	0	0	0
TCGGGAAGTTATAAGTATGTTACTGC_CCAACAAAAGGAAACGTATTTATTGA	4	4	0	0	0	0	0	0
TTCTAAATAAGCAATTTCGTTTATTT_CCAACAAAAGGAAACGTATTTATTGA	11	7	3	0	2	6	10	4
CTTGCAATTGGGAAGGAAATTAACGC_CCAACAAAAGGAAACGTATTTATTGA	214	34	44	33	31	33	31	16
TTTCGAACGGCGAAGGAGGTTGGGGG_CCAACAAAAGGAAACGTATTTATTGA	101	22	20	22	29	27	31	28
CTTCCAAAGCGTACCTAATTGTTGT_CCAACAAAAGGAAACGTATTTATTGA	8	3	9	0	3	0	5	1
CGAGAAAGTATGAAACTGGTTAAGAT_CCAACAAAAGGAAACGTATTTATTGA	158	58	48	67	43	41	50	18
GAAGAAAAACGTAAGTATGTTGCTTA_CCAACAAAAGGAAACGTATTTATTGA	37	3	2	4	4	2	3	1
CAGGCAACAGCAAAGGGTATTGATGT_CCAACAAAAGGAAACGTATTTATTGA	16	4	6	4	4	2	7	2
TTATTAAAACAGAAGTTGATTACAAA_CCAACAAAAGGAAACGTATTTATTGA	42	8	9	6	5	2	7	7
GGTTTAAATAAGAAGGAGTTTGCTAA_CCAACAAAAGGAAACGTATTTATTGA	45	12	12	6	7	11	11	4
GTTCTAAAACCCAACACACTTTGGAC_CCAACAAAAGGAAACGTATTTATTGA	123	26	21	23	14	20	14	11
ATAGAAATCATTAATTAGATTGCTTC_CCAACAAAAGGAAACGTATTTATTGA	37	6	5	2	5	7	3	4
TCATTAATATCAAAACAAATTTACCA_CCAACAAAAGGAAACGTATTTATTGA	7	7	5	2	6	4	6	6
AAACAAATTACCAATAGTTTTTTGGT_CCAACAAAAGGAAACGTATTTATTGA	33	11	6	2	3	12	1	0
CTGCAAACACGCAAGTAAATTAAGCG_CCAACAAAAGGAAACGTATTTATTGA	18	0	0	1	8	6	3	1
CTGCCAAATCAAAATGATCTTATATG_CCAACAAAAGGAAACGTATTTATTGA	20	4	1	2	2	0	0	0
CATGCAACGTTCAAGCGCGTTTTTCA_CCAACAAAAGGAAACGTATTTATTGA	160	34	29	14	14	8	20	8
ATGCGAAATAGAAAAACACTTCTCGA_CCAACAAAAGGAAACGTATTTATTGA	12	6	6	6	10	9	3	10
ACGAAAAATTAAAAAAGGATTTGATT_CCAACAAAAGGAAACGTATTTATTGA	21	5	5	18	11	19	8	11
GGGAGAACATTTAATTTATTTTTGTA_CCAACAAAAGGAAACGTATTTATTGA	23	1	3	2	1	1	5	1
CGTTAAACTCGAAAGAGTTTTTCAGA_CCAACAAAAGGAAACGTATTTATTGA	31	8	0	2	5	2	1	1
CGTGAAATATGAAATTGTCTTTAGAC_CCAACAAAAGGAAACGTATTTATTGA	24	6	4	4	8	0	1	0
CGTAAAATTCACAACCACTTTCCTCT_CCAACAAAAGGAAACGTATTTATTGA	54	10	4	1	1	3	1	0
TGTTAAACAGAAAATATCTTTGTCCG_CCAACAAAAGGAAACGTATTTATTGA	46	14	15	23	13	23	15	7
ATGGTAAATGCTAAAGCGCTTCACCT_CCAACAAAAGGAAACGTATTTATTGA	32	9	3	11	18	14	13	7
CCAGGAAAAATAAAGAGGGTTCGCTC_CCAACAAAAGGAAACGTATTTATTGA	59	5	6	8	2	5	8	6
GTTAAAAAAAGCAATTCTGTTCAGTA_CCAACAAAAGGAAACGTATTTATTGA	42	25	9	13	6	2	1	0
TGGTCAAGGTGCAAATTGATTGTCGG_CCAACAAAAGGAAACGTATTTATTGA	45	25	10	20	20	29	30	10
TTAAAAAAACGTAAATATTTTTCGGA_CCAACAAAAGGAAACGTATTTATTGA	140	21	24	22	6	22	18	11
CTATTAATATTTAATTCAATTTCACT_CCAACAAAAGGAAACGTATTTATTGA	5	0	0	0	0	0	1	0
ACGCGAAAGGCGAAGGAGGTTCCGGG_CCAACAAAAGGAAACGTATTTATTGA	4	3	1	0	1	0	0	0
AGACAAACGAGTAATTGGGTTCTGGA_CCAACAAAAGGAAACGTATTTATTGA	68	18	36	20	21	23	17	3
CTCATAATGTTAAAACTATTTTCCCC_CCAACAAAAGGAAACGTATTTATTGA	45	2	13	12	8	7	8	3
TTTATAACGTTTAAGTGCTTTTAGAT_CCAACAAAAGGAAACGTATTTATTGA	14	1	2	0	1	4	0	0
CTCATAATTTCTAACGAAATTGTGAT_CCAACAAAAGGAAACGTATTTATTGA	68	7	13	12	13	8	8	5
TAATAAATTCTGAAAGCCGTTTTGGG_CCAACAAAAGGAAACGTATTTATTGA	52	15	11	14	13	5	18	6
CCTGAAAAGTCTAAAGTGTTTTTTTT_CCAACAAAAGGAAACGTATTTATTGA	2	2	0	0	0	0	0	0
CAATAAAGTTATAAGTTGTTTGCGTT_CCAACAAAAGGAAACGTATTTATTGA	8	6	8	14	14	14	16	4
TTTAAAATTGGCAATAAAATTGTGTG_CCAACAAAAGGAAACGTATTTATTGA	37	16	18	13	18	15	10	10
TTCTTAAATCCTAAGTCCATTTCAGT_CCAACAAAAGGAAACGTATTTATTGA	59	12	12	4	2	6	6	2
TAGCGAAGGTGCAAGCCTTTTTTGGT_CCAACAAAAGGAAACGTATTTATTGA	91	35	23	28	29	26	23	10
CCTCCAACACTGAACCTTTTTACCAC_CCAACAAAAGGAAACGTATTTATTGA	78	14	22	14	11	12	11	5
AGCACAAGTTTAAAAAGTATTCTACA_CCAACAAAAGGAAACGTATTTATTGA	75	14	13	4	9	24	15	11
GCTTGAATACATAATTAAATTAGGAC_CCAACAAAAGGAAACGTATTTATTGA	65	13	25	15	12	13	17	9
CACTTAAACTTAAATATCCTTTATGC_CCAACAAAAGGAAACGTATTTATTGA	1	0	0	0	0	0	0	0
CCCTGAATTAAGAATTATTTTAAGTT_CCAACAAAAGGAAACGTATTTATTGA	29	1	4	4	3	1	4	1
AAATCAAAGCCTAACTAAATTAGATC_CCAACAAAAGGAAACGTATTTATTGA	39	5	6	11	13	7	5	2
GCTGTAAGCGCTAATCTTGTTGTATT_CCAACAAAAGGAAACGTATTTATTGA	62	18	13	13	19	10	9	8
AAGTGAAAGTAAAAGTTTGTTATTAT_CCAACAAAAGGAAACGTATTTATTGA	31	0	3	2	1	2	2	1
TATTAAAATTATAATGAAGTTTGATC_CCAACAAAAGGAAACGTATTTATTGA	5	4	0	1	0	0	0	0
CCCCCAAACTTTAAAAATCTTCCACC_CCAACAAAAGGAAACGTATTTATTGA	30	11	1	4	0	4	1	7
GGTAGAACCAGTAACTTGTTTCAGAT_CCAACAAAAGGAAACGTATTTATTGA	41	2	15	10	10	13	6	5
TGTGTAAAGGAGAATAGGCTTGTTA_CCAACAAAAGGAAACGTATTTATTGA	1	0	0	0	0	0	0	0
GTAACAAAATTGAATTCGGTTCACCT_CCAACAAAAGGAAACGTATTTATTGA	44	1	12	4	10	4	4	4
TCTTAAATTACAAATTAGATTTGTCC_CCAACAAAAGGAAACGTATTTATTGA	16	2	0	5	0	0	0	0
CTTTCAATAATTAAGAGACTTATCAT_CCAACAAAAGGAAACGTATTTATTGA	66	12	31	17	18	13	7	5
AAGAGAAGATTAAACTGTATTTTGTG_CCAACAAAAGGAAACGTATTTATTGA	79	19	15	24	21	18	22	9
AAAATAATACGGAAATATGTTAGGTC_CCAACAAAAGGAAACGTATTTATTGA	54	7	9	8	13	9	7	8
AAGGCAATTTTGAATATGGTTTGCAG_CCAACAAAAGGAAACGTATTTATTGA	200	72	64	72	65	65	65	33
TTCGCAAAGAATAAACTTGTTCAGGA_CCAACAAAAGGAAACGTATTTATTGA	22	5	2	0	7	3	7	0
GATCGAAATTAGAATTAAGTTGTTTT_CCAACAAAAGGAAACGTATTTATTGA	9	1	4	6	8	7	13	0
ACGAAAAGTGTCAATTGACTTCTTAT_CCAACAAAAGGAAACGTATTTATTGA	47	7	4	9	22	22	32	14
GGTACAAATTTAAAGGAACTTATGTT_CCAACAAAAGGAAACGTATTTATTGA	32	11	9	11	10	12	7	1
TCTGTAATTGCTAATTTACTTCAGTT_CCAACAAAAGGAAACGTATTTATTGA	94	12	16	15	16	18	17	7
GATTCAAGCAATAAGACCCTTGTTAG_CCAACAAAAGGAAACGTATTTATTGA	25	9	12	9	13	21	16	5
ACTATAATAGATAAGTTAGTTTTTGT_CCAACAAAAGGAAACGTATTTATTGA	60	6	11	4	13	11	11	5
TCTAGAAGACCAAGTGCGTTCTGTC_CCAACAAAAGGAAACGTATTTATTGA	18	7	10	7	10	8	6	7
GTAGTAATGTAGAATTATGTTCATAG_CCAACAAAAGGAAACGTATTTATTGA	46	10	5	11	18	4	0	0
ACTTTAAACGAAAAACCTTTTCGGCC_CCAACAAAAGGAAACGTATTTATTGA	109	20	14	10	23	24	18	11
CCGCAAATCACAAATAACATTAGTCA_CCAACAAAAGGAAACGTATTTATTGA	155	46	26	16	14	19	18	8
CGAGTAAGCGTAAAAAGGTTTTCATA_CCAACAAAAGGAAACGTATTTATTGA	66	6	11	8	3	6	4	1
AGTGAAACTGTCAACCAACTTCAGGG_CCAACAAAAGGAAACGTATTTATTGA	27	8	15	9	10	2	16	1
GCGTAAATTACTAACCCTATTGGCAC_CCAACAAAAGGAAACGTATTTATTGA	150	39	50	48	45	62	46	20
TGATTAATTCATAATAAACTTAACTA_CCAACAAAAGGAAACGTATTTATTGA	30	5	7	6	5	5	6	3
ACTCCAATATTCAATACTATTACTTT_CCAACAAAAGGAAACGTATTTATTGA	30	2	8	5	4	8	5	1
CAATCAATACAAAAAACATTTATGCA_CCAACAAAAGGAAACGTATTTATTGA	71	22	12	7	7	2	13	3
TAATCAATAGACAAATAATTTCGTAG_CCAACAAAAGGAAACGTATTTATTGA	20	6	1	4	1	2	4	1
AAATTAACTTACAAACCACTTCCACC_CCAACAAAAGGAAACGTATTTATTGA	13	4	10	5	9	14	7	3
GCTGGAATCGTGAAGCTGATTGTAGG_CCAACAAAAGGAAACGTATTTATTGA	8	1	0	2	1	0	0	0
TATCGAAGTGGGAAGTAGGTTTCATC_CCAACAAAAGGAAACGTATTTATTGA	19	3	1	0	1	0	0	1
TACTCAATTACCAACCCGCTTTCGAC_CCAACAAAAGGAAACGTATTTATTGA	46	12	12	12	12	15	12	9
TCGTCAATCAAGAAGATTATTGAGTA_CCAACAAAAGGAAACGTATTTATTGA	28	1	3	5	1	4	0	2
TAACCAAATGCCAATGAAATTGATTT_CCAACAAAAGGAAACGTATTTATTGA	15	8	11	6	13	7	12	8
GCGGAAACAATTAACATAGTTCTGCA_CCAACAAAAGGAAACGTATTTATTGA	88	30	12	8	7	4	11	1
TACTCAAAGGCTAACGCAATTCTGAA_CCAACAAAAGGAAACGTATTTATTGA	28	3	2	1	2	0	3	0
TTGTAAAGTGTAAATAGTATTTTCTA_CCAACAAAAGGAAACGTATTTATTGA	5	7	9	11	8	3	15	6
TCACGAACAATTAAGGACTTTCACCC_CCAACAAAAGGAAACGTATTTATTGA	38	7	6	5	4	15	11	3
AACTTAAACATCAAAGTCGTTCGTTA_CCAACAAAAGGAAACGTATTTATTGA	48	3	8	3	6	6	1	3
CTGACAATAAGAAATCCACTTGTGCG_CCAACAAAAGGAAACGTATTTATTGA	23	13	13	5	9	1	4	0
GTATCAATTCTAAATAGTGTTGTACC_CCAACAAAAGGAAACGTATTTATTGA	33	7	8	8	7	13	7	3
AGCTAAAATTGGAACAACGTTTCCTT_CCAACAAAAGGAAACGTATTTATTGA	29	4	2	0	4	3	6	2
TGTACAATGACGAAAAGTCTTCTTGT_CCAACAAAAGGAAACGTATTTATTGA	21	5	5	5	3	3	6	0
CGGAGAACAGGGAAGCGCGTTGGGGC_CCAACAAAAGGAAACGTATTTATTGA	65	9	8	5	15	13	1	6
GTAGCAACTGTGAAGTCCATTCCGCC_CCAACAAAAGGAAACGTATTTATTGA	11	2	0	0	0	0	0	0
GTGCGAAAAGATTAATGAACTTGCCAA_CCAACAAAAGGAAACGTATTTATTGA	58	15	14	4	9	11	17	10
CGCTAAATCTGGAAGTTGATTAAGCA_CCAACAAAAGGAAACGTATTTATTGA	153	36	39	30	40	33	33	21
TCACAAAAAGCGAAGAAGTTTGTACA_CCAACAAAAGGAAACGTATTTATTGA	39	6	6	5	3	4	4	0
TCAAAAAGGCGAAATCATTTTCTCTG_CCAACAAAAGGAAACGTATTTATTGA	9	2	2	4	1	3	0	0
CCCCCATAAGGAAATTGATTGATTA_CCAACAAAAGGAAACGTATTTATTGA	24	1	1	4	7	9	3	1
AACAGAACAGACAAATGAATTAGACT_CCAACAAAAGGAAACGTATTTATTGA	21	0	0	0	0	0	0	0
TTGCTAAACCATAACATCTTTATGGC_CCAACAAAAGGAAACGTATTTATTGA	93	15	11	6	11	5	4	0
AGCGTAATAGTGAACAAAGTTAACGC_CCAACAAAAGGAAACGTATTTATTGA	131	29	50	57	49	36	43	15
ACTAGAATATCCAAGGTTGTTTTGCA_CCAACAAAAGGAAACGTATTTATTGA	21	6	0	3	3	1	1	0
TGGTAAATGTACAATCTACTTACGTA_CCAACAAAAGGAAACGTATTTATTGA	16	4	0	0	0	0	0	0
TAATAAATTATAAACGGTGTTGAGGA_CCAACAAAAGGAAACGTATTTATTGA	13	3	10	0	1	1	3	2
ACTATAAGTTGCAACCGTATTCCAGC_CCAACAAAAGGAAACGTATTTATTGA	13	2	2	1	0	0	0	0
AATTTAAATAATAATGATCTTTTATC_CCAACAAAAGGAAACGTATTTATTGA	24	6	8	13	3	10	6	5
GGAGCAAGGGGTAAGGCTTTTGAGGG_CCAACAAAAGGAAACGTATTTATTGA	11	5	3	5	2	2	6	3
AGTTTAATGGAAAAAACGCTTACGGA_CCAACAAAAGGAAACGTATTTATTGA	83	15	19	24	38	35	32	11
AAGAAAATATGAAAGTTAATTCTAAC_CCAACAAAAGGAAACGTATTTATTGA	33	7	5	5	12	11	6	12
ATGATAAAGATAAAGAGATTTTCATT_CCAACAAAAGGAAACGTATTTATTGA	44	10	12	26	22	21	18	6
AGTTGAAGGGCGAAGCCTATTGGGGC_CCAACAAAAGGAAACGTATTTATTGA	52	14	13	14	16	9	20	2
CCTCCAAGTTGGAAGCGCATTGCGTT_CCAACAAAAGGAAACGTATTTATTGA	58	17	25	30	40	27	30	20
GACTTAAGCGTTAATTCAGTTCGCTC_CCAACAAAAGGAAACGTATTTATTGA	118	25	22	21	26	36	20	6
AGCTGATTTCTTA_CCAACAAAAGGAAACGTATTTATTGA	1	0	0	0	0	0	1	0
TCGGTACCTGTGAAATGGATTTTGAC_CCAACAAAAGGAAACGTATTTATTGA	63	5	11	13	9	11	14	2
GAGGTAATTAGCAAGGGGCTTCGACG_CCAACAAAAGGAAACGTATTTATTGA	18	4	6	1	5	3	7	3
ATTTAAAAAAAAAAAAGTGTTTTCAT_CCAACAAAAGGAAACGTATTTATTGA	1	1	0	0	0	0	0	0
TACATAATTGCGAAAATCTTTAGGTG_CCAACAAAAGGAAACGTATTTATTGA	56	6	26	13	16	19	28	10
TCCAAAATAGGCAATGGTTTTTTATA_CCAACAAAAGGAAACGTATTTATTGA	4	2	1	0	1	0	1	1
GTTCAAATTCCAAACATTATTCATGG_CCAACAAAAGGAAACGTATTTATTGA	21	5	6	1	1	0	0	1
TGAGCAAGGCCTAATCATTTTCCTCA_CCAACAAAAGGAAACGTATTTATTGA	62	11	15	7	3	4	8	5
ACACCAACGTATAATCAACTTTCAGA_CCAACAAAAGGAAACGTATTTATTGA	26	2	1	3	9	4	18	4
TACAAAATAACGAATTTCTTTAAGAA_CCAACAAAAGGAAACGTATTTATTGA	13	2	0	5	4	3	5	2
AGGCGAAGGGGGAAGGGAGTTGGGGG_CCAACAAAAGGAAACGTATTTATTGA	2	0	0	2	0	1	1	1
CCATCAATCTCTAAGTCAGTTTGGGA_CCAACAAAAGGAAACGTATTTATTGA	13	0	0	0	0	0	0	0
CGCGTAAAGGAGAAAATGGTTCCGAG_CCAACAAAAGGAAACGTATTTATTGA	63	8	11	6	9	12	6	9
AAACCAAAATACAATAAGGTTGGTAA_CCAACAAAAGGAAACGTATTTATTGA	48	8	6	11	15	10	9	5
GTATTAATTATGAAAGACATTTTAGT_CCAACAAAAGGAAACGTATTTATTGA	15	1	10	1	0	1	0	0
ATGGAAAGTACAAATTGGTTTTAAAA_CCAACAAAAGGAAACGTATTTATTGA	49	14	12	11	5	11	17	7
GTAGCAAAAATTAACGGGTTTACTTA_CCAACAAAAGGAAACGTATTTATTGA	23	2	6	9	10	6	9	1
ATACCAACAGTTAATGCATTTGATGC_CCAACAAAAGGAAACGTATTTATTGA	80	28	8	8	8	9	11	4
CGAATAACTCGAAAATTAGTTTTAAT_CCAACAAAAGGAAACGTATTTATTGA	13	4	5	4	2	5	4	2
AAGGGAATTGAGAATCACGTTACAAG_CCAACAAAAGGAAACGTATTTATTGA	10	2	0	5	4	4	0	0
TTGAAAATCTAAAATATTGTTTGTTC_CCAACAAAAGGAAACGTATTTATTGA	14	9	1	2	6	4	3	6
AAGTAAATGTTTAAGCCAGTTTACTG_CCAACAAAAGGAAACGTATTTATTGA	35	8	20	13	16	20	13	3
CGGGCAATAAGGAAAGGCTTTGGGGC_CCAACAAAAGGAAACGTATTTATTGA	85	16	23	16	24	10	9	12
GCATAAAACAGAAATCATGTTTTGTT_CCAACAAAAGGAAACGTATTTATTGA	29	3	5	2	4	0	0	0
CCTTAAAATCTAAAAACAGTTATACT_CCAACAAAAGGAAACGTATTTATTGA	32	3	4	5	4	3	2	3
ACGACAATAGGAAAATACTTTTCGAC_CCAACAAAAGGAAACGTATTTATTGA	29	4	11	9	10	5	5	9
TCACTAAGTAGGAATTCATTTATCGT_CCAACAAAAGGAAACGTATTTATTGA	48	14	11	5	11	14	7	3
GGAGAAAACTCTAAATATGTTTCGGG_CCAACAAAAGGAAACGTATTTATTGA	42	12	19	22	22	22	18	10
CTCCGAAACGTGAATCTTTTTATACT_CCAACAAAAGGAAACGTATTTATTGA	41	14	7	16	8	21	17	10
TCCATAACTGATAACGAGGTTTAAAA_CCAACAAAAGGAAACGTATTTATTGA	23	8	11	1	2	2	8	1
ATCTCAAAAAAAAAAAACGCTTTATTCT_CCAACAAAAGGAAACGTATTTATTGA	1	0	0	0	1	0	0	0
GATATCGGTACCAATACTGTTGTGAG_CCAACAAAAGGAAACGTATTTATTGA	41	7	10	6	16	16	18	9
ACTTTAATGTTTAAGTTAGTTTGTGA_CCAACAAAAGGAAACGTATTTATTGA	1	0	0	0	0	0	0	0
ATAATAAACTAAAAGCTATTTCCAC_CCAACAAAAGGAAACGTATTTATTGA	124	33	23	17	23	21	20	15
CCAAAAACCGCAAATAGCCTTAACAG_CCAACAAAAGGAAACGTATTTATTGA	69	23	10	21	20	21	15	9
TGTATAAATAGCAAATAGCTTCTTCC_CCAACAAAAGGAAACGTATTTATTGA	79	20	20	13	16	17	13	5
CCAATAACATCGAATGTCCTTGCAAT_CCAACAAAAGGAAACGTATTTATTGA	45	12	21	26	23	36	40	12
GTGAAAATCTTTAATGGTATTATAAT_CCAACAAAAGGAAACGTATTTATTGA	33	1	10	2	2	4	12	4
CCCTGAAAATAGAAATCGATTAACGT_CCAACAAAAGGAAACGTATTTATTGA	23	2	8	4	3	3	0	0
ATTTAAACTATCAAGTATTTTAATTC_CCAACAAAAGGAAACGTATTTATTGA	1	0	0	0	0	0	0	0
CCGCGAAGAAGAAAGGAACTTAGATT_CCAACAAAAGGAAACGTATTTATTGA	28	4	4	3	2	0	4	2
TAGGAAACAAGAAACACCGTTCGTGA_CCAACAAAAGGAAACGTATTTATTGA	38	8	3	3	1	1	7	1
CTTAAAATTAAAAATAGGCTTGAGAA_CCAACAAAAGGAAACGTATTTATTGA	9	5	7	3	4	4	0	0
GTGGGAATCTTCAAAAACGTTTAAAT_CCAACAAAAGGAAACGTATTTATTGA	15	3	8	14	12	9	8	5
CCGGGAAGAAGCAACAATGTTAGTGT_CCAACAAAAGGAAACGTATTTATTGA	130	35	23	34	32	24	31	10
AATTTAATTACCAACCATTTTCTGAG_CCAACAAAAGGAAACGTATTTATTGA	85	22	23	10	3	17	8	1
GACAAAATAGGTAATGGGTTTGGACA_CCAACAAAAGGAAACGTATTTATTGA	9	1	2	1	4	6	5	1
CGTCCAAAAAGAAAATGCATTTACAT_CCAACAAAAGGAAACGTATTTATTGA	7	4	0	2	2	1	2	0
TAGTCAATCCAAAACTTAGTTTACGC_CCAACAAAAGGAAACGTATTTATTGA	20	10	6	3	0	0	2	0
GAGAGAAGTCACAAGCCCATTATTGC_CCAACAAAAGGAAACGTATTTATTGA	115	20	21	27	21	9	14	9
CCAATAACTCCTAACTACGTTGATAT_CCAACAAAAGGAAACGTATTTATTGA	113	25	32	18	9	10	21	7
TCCTAAACACGAAATTTTGTTAGATC_CCAACAAAAGGAAACGTATTTATTGA	28	9	15	12	13	15	17	1
CTCTAAAACCAAAAAAGGATTGTGGC_CCAACAAAAGGAAACGTATTTATTGA	30	8	4	1	3	4	6	0
TCTCGAAAACAAAAATGGATTAGGGC_CCAACAAAAGGAAACGTATTTATTGA	78	17	8	14	18	15	11	7
CTTCAAATTTGAAAACGACTTGTATT_CCAACAAAAGGAAACGTATTTATTGA	1	0	0	0	0	0	0	0
GAGTTAACGACTAATGCTTTTGAGTC_CCAACAAAAGGAAACGTATTTATTGA	77	21	19	16	21	12	6	8
AACATAAAACAGAATCCTTTTAGTAT_CCAACAAAAGGAAACGTATTTATTGA	56	6	10	13	14	13	13	9
AGATAAATCGCAAATGTAATTCTGCA_CCAACAAAAGGAAACGTATTTATTGA	34	11	12	10	5	4	2	1
AGTTGAAACGATAACCCAGTTTTGCG_CCAACAAAAGGAAACGTATTTATTGA	43	14	9	9	10	9	13	4
ACTGAAATCGGAAATAGATTTTTGTC_CCAACAAAAGGAAACGTATTTATTGA	9	6	3	1	2	2	13	11
TTCAGAAATGTTAAGGGACTTAGTTA_CCAACAAAAGGAAACGTATTTATTGA	85	14	29	28	35	22	15	7
TCGGTAAATTCGAAACGGGTTCTCAC_CCAACAAAAGGAAACGTATTTATTGA	30	13	6	4	3	6	1	1
CCCGCAATAGAGAAGAAATTTACAAC_CCAACAAAAGGAAACGTATTTATTGA	169	39	32	31	32	46	51	26
CGGGCAATTGCAAACTATATTACGCG_CCAACAAAAGGAAACGTATTTATTGA	114	24	17	11	7	8	15	4
AGGTGAATAAGTAACGGACTTGTGTG_CCAACAAAAGGAAACGTATTTATTGA	56	5	10	3	4	16	3	3
TTGCCAAGGAGAAAGAGTTTTCGATA_CCAACAAAAGGAAACGTATTTATTGA	291	87	90	39	76	73	85	42
TCCGGAACTGTGAAAAGATTTGGAGC_CCAACAAAAGGAAACGTATTTATTGA	69	14	25	13	13	18	26	6
CACACAACAGTAAAATCTATTGTTGG_CCAACAAAAGGAAACGTATTTATTGA	20	3	0	0	0	0	0	0
TAACAAAACAAAAAGTTAGTTCGTAG_CCAACAAAAGGAAACGTATTTATTGA	47	7	6	5	7	11	7	2
CTCTGAATATTTATGCGTTTGAGTA_CCAACAAAAGGAAACGTATTTATTGA	36	5	7	3	12	3	3	0
AACGAAAGCTTTAACCATCTTGCCCA_CCAACAAAAGGAAACGTATTTATTGA	190	37	20	23	30	24	38	14
AGCGTAACATTAAAACGTTTTGGGGT_CCAACAAAAGGAAACGTATTTATTGA	94	17	21	19	14	33	41	19
GTGTTAAGATGGAACACTATTACTTG_CCAACAAAAGGAAACGTATTTATTGA	86	13	24	17	33	49	31	5
ATACTAATGAGTAATACTATTAAGAA_CCAACAAAAGGAAACGTATTTATTGA	48	4	13	10	2	17	25	10
CATATAAACCTTAATCTCTTTGATGA_CCAACAAAAGGAAACGTATTTATTGA	24	3	3	1	3	1	1	0
GCCCGAACACGTAAGTTTTTTCTCAT_CCAACAAAAGGAAACGTATTTATTGA	16	1	0	0	0	0	0	0
ACAGAAACAGATAATCTAATTTCATC_CCAACAAAAGGAAACGTATTTATTGA	63	16	18	5	3	2	8	5
ATACAAAGTTGCAACTAACTTATGCT_CCAACAAAAGGAAACGTATTTATTGA	128	8	19	11	11	7	8	4
GTGAAAAATGTGAAGATGTTTCGTGA_CCAACAAAAGGAAACGTATTTATTGA	57	17	18	14	23	21	24	7
CTGAGAAGATTAAACACCTTTAGGAT_CCAACAAAAGGAAACGTATTTATTGA	243	61	71	77	72	68	84	23
TAAACAACTGAAAATTTCTTTTATAA_CCAACAAAAGGAAACGTATTTATTGA	10	0	1	0	0	2	1	0
GTATCAAACATTAAGATGCTTTTCTA_CCAACAAAAGGAAACGTATTTATTGA	69	16	10	10	15	17	15	0
AGCAGAAATGGGAATAAATTTTAGGG_CCAACAAAAGGAAACGTATTTATTGA	8	2	4	4	6	5	12	3
GGTATAACGTAAAATTGTCTTCTGTC_CCAACAAAAGGAAACGTATTTATTGA	9	1	0	0	0	0	0	0
ATCACAAACTTTAAGTTAGTTACGTT_CCAACAAAAGGAAACGTATTTATTGA	68	15	7	10	9	12	4	3
GCATTAAGCTTTAACTCTATTCGGCA_CCAACAAAAGGAAACGTATTTATTGA	1	1	1	0	0	1	0	0
GTAAAAAGAATATTTAGTA_CCAACAAAAGGAAACGTATTTATTGA	46	10	13	6	10	15	5	1
TACTGAAGGTACAAAGCATTTCCTAC_CCAACAAAAGGAAACGTATTTATTGA	14	14	3	6	6	5	4	1
TTCGTAATAGGTAATGGAATTAAACC_CCAACAAAAGGAAACGTATTTATTGA	53	6	10	8	8	2	4	2
GAGTTAAACTTCAACGAATTTAATTT_CCAACAAAAGGAAACGTATTTATTGA	27	8	8	13	10	1	1	0
CTGATAACGGTTAATAAATTTTGTAA_CCAACAAAAGGAAACGTATTTATTGA	3	0	7	2	1	2	1	5
AATACAAAAAATAATTCGTTTAGGGG_CCAACAAAAGGAAACGTATTTATTGA	18	2	9	6	4	6	6	9
GATTTAAAGTCCAATTGTCTTTCTCA_CCAACAAAAGGAAACGTATTTATTGA	41	5	9	4	7	2	6	1
TGCCTAATTGTTAATCTTGTTCTAAC_CCAACAAAAGGAAACGTATTTATTGA	65	23	24	16	19	28	25	9
GTATTAATCCCAAAAAATTTTAAAGC_CCAACAAAAGGAAACGTATTTATTGA	14	5	10	4	3	3	1	1
AGTTAAACAAAAAAATCTCTTTAGCT_CCAACAAAAGGAAACGTATTTATTGA	39	10	23	12	12	17	17	14
ACACCAACCGGTAAGCGAATTGGGGG_CCAACAAAAGGAAACGTATTTATTGA	16	9	2	3	2	0	2	0
GCCGAAATGGGTAACCACGTTGAAAC_CCAACAAAAGGAAACGTATTTATTGA	54	5	6	2	3	0	0	0
GTGCGAAGCTGAAAGTAGCTTGTGGG_CCAACAAAAGGAAACGTATTTATTGA	18	4	2	4	1	0	2	0
GACCCAACTCGTAAGACGATTTAGGA_CCAACAAAAGGAAACGTATTTATTGA	16	4	4	1	10	9	22	2
AAGAAAACACCTAACTAGTTTTCTGG_CCAACAAAAGGAAACGTATTTATTGA	7	1	0	0	0	0	0	0
TGAGAAACCCTGAATAATTTTCGCCG_CCAACAAAAGGAAACGTATTTATTGA	25	6	13	6	3	14	4	2
CCGAGAAGCGGCAACCCTTTTGTTTC_CCAACAAAAGGAAACGTATTTATTGA	19	5	3	7	8	4	4	2
CGATTAAGTATCAACCTAATTAGGTG_CCAACAAAAGGAAACGTATTTATTGA	57	13	15	13	8	20	12	7
CCCAGAAACTCTAAGAGTCTTGCATA_CCAACAAAAGGAAACGTATTTATTGA	2	0	0	0	0	0	0	0
GCTAAAACACTAAAATTAATTGCACG_CCAACAAAAGGAAACGTATTTATTGA	159	34	24	13	14	7	2	8
AAGCAAATAATTAATCTAATTCAACA_CCAACAAAAGGAAACGTATTTATTGA	29	8	3	1	1	3	0	3
TCTGTAAAACTTAATGTTGTTTGGTA_CCAACAAAAGGAAACGTATTTATTGA	22	4	8	11	18	6	7	8
TAAAGAAACGTGAAAGGGTTTACGGT_CCAACAAAAGGAAACGTATTTATTGA	2	1	0	3	1	1	5	2
CGGTAAAAAATTAAAAAACTTAAAGA_CCAACAAAAGGAAACGTATTTATTGA	14	3	3	4	2	12	4	2
GACATAAAAGTTAAGTAGTTTCTAAA_CCAACAAAAGGAAACGTATTTATTGA	1	0	0	0	0	1	0	0
ACGGTAACATGGAATGGACTTGTCTC_CCAACAAAAGGAAACGTATTTATTGA	25	13	4	7	6	8	9	12
TCCTTAAATATTAATAATCTTAAGCA_CCAACAAAAGGAAACGTATTTATTGA	4	0	1	0	0	1	1	1
TACTAAACACGGAACAAGGTTTGGCC_CCAACAAAAGGAAACGTATTTATTGA	28	4	0	7	1	4	1	0
AGATCAAATTTTAACTTGGTTCTTGG_CCAACAAAAGGAAACGTATTTATTGA	13	11	3	3	1	7	10	3
TCTGGAAGTGATAATGCGTTTCACGA_CCAACAAAAGGAAACGTATTTATTGA	36	4	4	4	0	2	2	1
AAGGCAATCATTAAAAGTGTTCGCAC_CCAACAAAAGGAAACGTATTTATTGA	65	8	4	8	3	10	14	2
AAGAGAAGGCGTAAGGGACTTTATAC_CCAACAAAAGGAAACGTATTTATTGA	46	7	6	3	4	2	5	0
AACTTAATTCAGAAACGTTTTGGCAA_CCAACAAAAGGAAACGTATTTATTGA	25	12	0	5	7	3	3	0
TCCGCAATAATTAATGACGTTAGCTC_CCAACAAAAGGAAACGTATTTATTGA	16	3	4	10	16	16	15	4
TTGTTAAAGGAGAACATGATTGCTAG_CCAACAAAAGGAAACGTATTTATTGA	23	2	7	0	0	0	0	0
AATACAAGTATGAAGTATTTTACTAC_CCAACAAAAGGAAACGTATTTATTGA	69	28	17	10	5	11	8	1
AGGTTAAAAATTAATGATTTTTAGGG_CCAACAAAAGGAAACGTATTTATTGA	1	0	0	0	0	0	0	0
CATCCAATAAGAAATATTCTTTGGTT_CCAACAAAAGGAAACGTATTTATTGA	38	11	2	4	1	2	3	3
CTGAAAAAACTTAAGCGAGTTAGCTG_CCAACAAAAGGAAACGTATTTATTGA	131	31	36	20	18	21	17	8
GGGGTAAACGTTAATGCGCTTGGACG_CCAACAAAAGGAAACGTATTTATTGA	9	0	0	0	0	0	0	0
CCCCAAATACGGAAGATCCTTTCACG_CCAACAAAAGGAAACGTATTTATTGA	18	8	4	4	2	2	4	0
CTTCAAATAATTAAACCAATTATTGT_CCAACAAAAGGAAACGTATTTATTGA	43	6	13	1	3	6	4	1
AATGTAATTGAAAAAGAGGTTTCAAT_CCAACAAAAGGAAACGTATTTATTGA	9	3	1	0	0	2	0	0
GACGCAAAAGAGAAAATGATTGGCAT_CCAACAAAAGGAAACGTATTTATTGA	25	15	11	5	0	3	0	1
CCCTTAAAATACAATTGCTTTATGGG_CCAACAAAAGGAAACGTATTTATTGA	27	5	6	5	3	1	0	0
TGGTCAATTTGAAAACGTGTTTACCT_CCAACAAAAGGAAACGTATTTATTGA	19	4	3	5	1	2	8	6
CCATAAAAGCCGAATCAGGTTATGTC_CCAACAAAAGGAAACGTATTTATTGA	49	18	12	15	16	9	14	5
TCCATAAGCGTTATGAGATTCTTTT_CCAACAAAAGGAAACGTATTTATTGA	1	0	0	0	0	0	0	0
CTACCAACCGTAAAAACCTTTTACGA_CCAACAAAAGGAAACGTATTTATTGA	206	44	41	14	22	27	21	15
GGACGAATGGCGAACGGTATTGTATA_CCAACAAAAGGAAACGTATTTATTGA	16	10	5	10	14	4	5	11
TACCGAAGGACCAATGAACTTTTCTA_CCAACAAAAGGAAACGTATTTATTGA	18	7	10	12	11	14	33	18
ACATAAATAGGTAAGCAGGTTGTT_CCAACAAAAGGAAACGTATTTATTGA	167	25	28	31	26	18	30	9
ACCAAAAAACTCAAGCTCTTTCGGCC_CCAACAAAAGGAAACGTATTTATTGA	65	14	5	10	7	15	21	3
AATCTAAGAACGAACGACTTTCATTT_CCAACAAAAGGAAACGTATTTATTGA	4	3	1	6	1	1	0	0
GTCTCAATTATCAATTTGTTTATCGT_CCAACAAAAGGAAACGTATTTATTGA	56	23	12	15	13	18	15	13
ATCACAAAAGCAAAGGTATTTAAGAT_CCAACAAAAGGAAACGTATTTATTGA	53	4	2	5	13	8	4	1
TGCAGAATTATGAAATACGTTAAAGC_CCAACAAAAGGAAACGTATTTATTGA	35	10	6	13	7	18	11	1
ACATGAAGACACAAGTCGATTTTTTA_CCAACAAAAGGAAACGTATTTATTGA	154	36	43	41	24	34	40	12
CGCGGAAAGTCTAACATCATTCATAT_CCAACAAAAGGAAACGTATTTATTGA	50	14	16	8	7	2	8	1
CCAAGAAGTTCAAATGTGTTTTACGA_CCAACAAAAGGAAACGTATTTATTGA	7	3	2	4	0	0	0	0
TCTTTAATATAGAAACATATTGCAAT_CCAACAAAAGGAAACGTATTTATTGA	54	6	19	12	6	3	6	2
AACTTAATCCAGAAGCCTGTTTGCCG_CCAACAAAAGGAAACGTATTTATTGA	53	20	10	15	13	15	19	9
ACTCGAAAGGGGAAGGGGGTTGTGTG_CCAACAAAAGGAAACGTATTTATTGA	17	14	16	8	8	12	17	5
ACACGAATATAGAATTTCCTTAATGT_CCAACAAAAGGAAACGTATTTATTGA	102	18	20	12	16	28	19	15
CATATAACTACTAAACGGATTCATCG_CCAACAAAAGGAAACGTATTTATTGA	48	5	1	1	0	1	1	0
CCCGTAACGCAAAATTGAATTGAAAG_CCAACAAAAGGAAACGTATTTATTGA	88	31	14	6	2	12	15	6
TACAAAATGTTGAAGCATTTTAAGAG_CCAACAAAAGGAAACGTATTTATTGA	79	27	25	23	26	21	35	23
GAAAGAACTGGTAAGATTATTAAACT_CCAACAAAAGGAAACGTATTTATTGA	33	4	3	4	8	5	2	0
CACGGAACACGCAACCCGTTTGTAAA_CCAACAAAAGGAAACGTATTTATTGA	2	2	0	0	0	0	0	0
TCTTAAACATCCAACTTAATTGTTTG_CCAACAAAAGGAAACGTATTTATTGA	28	6	8	4	1	2	3	0
TATTAAACGGCAAACACGATTGGTCA_CCAACAAAAGGAAACGTATTTATTGA	78	12	12	12	7	4	5	3
TTGAGAAATTAAAAATTGTTTTAATG_CCAACAAAAGGAAACGTATTTATTGA	1	0	0	0	0	0	0	1
TAAGAAATCGTGAACGCGATTACTGA_CCAACAAAAGGAAACGTATTTATTGA	51	13	14	22	24	28	30	13
CCCTAAAATCGTAATCAATTTTGGTG_CCAACAAAAGGAAACGTATTTATTGA	106	17	34	34	42	46	62	18
TTCAAAACCGGCAATTTATTTTGTCC_CCAACAAAAGGAAACGTATTTATTGA	41	12	14	1	4	7	9	2
ACATAAATAGTTAAATTTGTTCATCG_CCAACAAAAGGAAACGTATTTATTGA	13	1	3	2	4	4	7	4
GCATCAATACCGAACCCCATTTATAA_CCAACAAAAGGAAACGTATTTATTGA	9	3	3	6	4	9	6	2
ACTGAAAATGGTAATTACATTCGACG_CCAACAAAAGGAAACGTATTTATTGA	123	20	13	17	24	18	11	3
CATTTAATTATTAATATGATTCATAA_CCAACAAAAGGAAACGTATTTATTGA	2	0	1	0	0	0	0	0
AGGGTAATAGGTAAGGGTGTTTGGAG_CCAACAAAAGGAAACGTATTTATTGA	7	0	4	1	2	0	0	0
TGTCAAAGAGAAAAGTTTGTTAACTT_CCAACAAAAGGAAACGTATTTATTGA	61	19	18	12	10	24	22	15
TTCGTAAATACTAAGCGTATTCGCAC_CCAACAAAAGGAAACGTATTTATTGA	165	33	41	36	34	31	41	16
TCAGAAACACTAAAACTGTTTGGGTT_CCAACAAAAGGAAACGTATTTATTGA	65	14	5	9	4	6	6	2
AGCGCAATTCAAAACCTACTTAGTCG_CCAACAAAAGGAAACGTATTTATTGA	202	52	31	31	40	53	45	9
ACCTTAACTATGAACCATTTTTTGAT_CCAACAAAAGGAAACGTATTTATTGA	41	8	2	1	2	0	0	0
TAACCAAGTTTGAATATTCTTTACCT_CCAACAAAAGGAAACGTATTTATTGA	76	12	3	7	2	1	6	1
TTTCGAACGGTAAACTCATTTATTAA_CCAACAAAAGGAAACGTATTTATTGA	5	6	0	2	2	0	4	0
TTTTTAATTATAAAAAGTTTTGTCAC_CCAACAAAAGGAAACGTATTTATTGA	7	0	2	1	1	1	0	0
AAGGCAAAATAGAAATATTTTCTGCC_CCAACAAAAGGAAACGTATTTATTGA	17	7	6	5	6	9	1	3
GGACGAATTTGGAACGGGCTTGGCAG_CCAACAAAAGGAAACGTATTTATTGA	4	1	0	0	0	0	0	0
ATTGAAAGTTGTAATGTATTTCAAAT_CCAACAAAAGGAAACGTATTTATTGA	170	34	39	40	54	69	92	45
AAGCGAATGGGGAAGGGATTTGGGTG_CCAACAAAAGGAAACGTATTTATTGA	54	21	17	15	24	7	15	6
TATTCAAGGAAGAAAGTATTTTAAAG_CCAACAAAAGGAAACGTATTTATTGA	21	12	15	10	3	10	11	4
ATATCGGTACCTAACCAAATTTCAGC_CCAACAAAAGGAAACGTATTTATTGA	76	21	22	17	15	24	19	7
AGGGGAAGTCACAACCTTATTGGGAG_CCAACAAAAGGAAACGTATTTATTGA	32	3	2	4	4	1	3	0
ACAAAAAACGATAATTAAGTTACTCT_CCAACAAAAGGAAACGTATTTATTGA	27	8	15	10	16	9	12	5
TTATTAAGCGGAAACGAAGTTTTAAC_CCAACAAAAGGAAACGTATTTATTGA	50	21	15	5	10	8	9	5
TGAAAAATGTCAAAACGCTCTTGGGTG_CCAACAAAAGGAAACGTATTTATTGA	50	16	17	12	17	12	19	8
GCAATAATCGATAAGGCGTTTCACTG_CCAACAAAAGGAAACGTATTTATTGA	6	1	3	1	4	6	14	13
ACCGGAACAAACAAATCTGTTCATTC_CCAACAAAAGGAAACGTATTTATTGA	8	2	3	1	1	4	0	0
TATGGAACCTGTAAGGAATTTATTGT_CCAACAAAAGGAAACGTATTTATTGA	20	3	8	5	6	3	5	5
CCCAGAACTATTAAATTGCTTTTCGG_CCAACAAAAGGAAACGTATTTATTGA	6	5	6	0	0	7	1	1
AGGGTAATAGCCAAGCGGTTTAGTCT_CCAACAAAAGGAAACGTATTTATTGA	40	8	6	4	1	13	5	7
ATTAAAATATTTAAGATGTTTATGGC_CCAACAAAAGGAAACGTATTTATTGA	10	3	7	2	8	4	3	0
TTGTTAATCTCGAATCGCGTTGTACT_CCAACAAAAGGAAACGTATTTATTGA	33	3	5	1	11	5	1	4
ACAGGAAGTACTAACATAATTGGGCT_CCAACAAAAGGAAACGTATTTATTGA	39	5	11	11	15	22	23	21
AAACTAATTTCTAAATGAATTCTCCA_CCAACAAAAGGAAACGTATTTATTGA	27	6	8	5	9	9	9	5
CTCAGAAATCTCAACGTCATTAATTA_CCAACAAAAGGAAACGTATTTATTGA	41	9	13	7	8	8	7	4
CATAGAATTTTGAAACTTGTTGCGCT_CCAACAAAAGGAAACGTATTTATTGA	17	5	12	6	13	7	5	5
ATAAGAATTCCGAAATTGTTTCGTGG_CCAACAAAAGGAAACGTATTTATTGA	21	4	9	4	1	0	0	0
TAAGCAAATAGAAAATAGGTTATAAT_CCAACAAAAGGAAACGTATTTATTGA	82	16	49	76	60	208	435	346
CCTGCAACCTCCAACTGTTTTCGCTC_CCAACAAAAGGAAACGTATTTATTGA	40	6	3	6	8	10	8	6
GCTAAAACGTAGAATACGATTATTTG_CCAACAAAAGGAAACGTATTTATTGA	48	20	14	8	6	27	14	5
GTTTCAAAATCTAAGATCGTTATTTT_CCAACAAAAGGAAACGTATTTATTGA	32	4	6	9	7	12	5	1
CTGTAAACAAGAAAGGCAGTTACCAG_CCAACAAAAGGAAACGTATTTATTGA	113	23	25	24	34	28	20	11
ATACGAAGAGGTAAGCGCTTTAGGGC_CCAACAAAAGGAAACGTATTTATTGA	13	5	1	1	3	2	0	0
CCGTTAAATCTGAAGGCCATTGGGAA_CCAACAAAAGGAAACGTATTTATTGA	44	17	17	17	22	15	17	5
ATCTTAAATAGTAAGATACTTACCTT_CCAACAAAAGGAAACGTATTTATTGA	91	24	25	16	21	22	20	13
GCTATAATGTCGAAGTATATTTTGAA_CCAACAAAAGGAAACGTATTTATTGA	143	22	33	18	11	13	11	4
AAAGGAATGATGAAGTAAATTTTATT_CCAACAAAAGGAAACGTATTTATTGA	33	4	3	6	1	4	4	3
AATATAAAATTGAAATAATTTCAGTT_CCAACAAAAGGAAACGTATTTATTGA	11	1	7	7	0	3	4	4
AGCTGAAACTTTAAGGTATTTGAGGG_CCAACAAAAGGAAACGTATTTATTGA	202	56	31	16	23	32	36	23
GAAACAAGCGTAAAACCCTTTCGCTC_CCAACAAAAGGAAACGTATTTATTGA	73	10	7	21	19	18	21	13
AACATAATTTACAATGTTTTTTAATC_CCAACAAAAGGAAACGTATTTATTGA	62	9	17	22	22	13	9	10
TTTATAATAACAAAAGCTCTTCTGCG_CCAACAAAAGGAAACGTATTTATTGA	20	10	5	7	7	9	9	4
CACGAAAGTACAAATGGGATTCACAA_CCAACAAAAGGAAACGTATTTATTGA	205	47	50	47	40	61	48	26
CGACCAATCTGAAAGGGGTTTAAATG_CCAACAAAAGGAAACGTATTTATTGA	32	16	15	31	59	78	191	181
CACCTAAGTATTAACCTATTTACACT_CCAACAAAAGGAAACGTATTTATTGA	57	4	9	10	13	17	15	3
ATTTCAACAGAAAAGTGTGTTCTGTA_CCAACAAAAGGAAACGTATTTATTGA	74	11	7	7	1	3	6	2
CTATAAAAAGATAATATAATTCGATC_CCAACAAAAGGAAACGTATTTATTGA	22	5	4	2	0	5	5	9
CACTAAAATCTCAACTTGGTTCTCCC_CCAACAAAAGGAAACGTATTTATTGA	66	20	25	21	23	20	36	18
CAAGGAAGTTCAAAGTACCTTATGAT_CCAACAAAAGGAAACGTATTTATTGA	21	1	7	3	4	2	1	0
TTCATAACGATCAAAGTAATTTACTC_CCAACAAAAGGAAACGTATTTATTGA	47	2	6	7	6	8	13	0
CTACAAATATATAATAGCGTTGACCG_CCAACAAAAGGAAACGTATTTATTGA	31	5	3	5	9	7	13	5
ATTAGAATACGAAAGTGGGTTGTGCA_CCAACAAAAGGAAACGTATTTATTGA	75	17	16	14	28	15	21	15
CGGTCAACATGAAAAGTTGTTCCCCG_CCAACAAAAGGAAACGTATTTATTGA	6	5	0	3	0	0	0	0
GGGAGAAGTCGGAAAGTCGTTACCAG_CCAACAAAAGGAAACGTATTTATTGA	25	21	7	7	6	10	8	0
ACAATAAGTTAGAAAATTTTTCCAGG_CCAACAAAAGGAAACGTATTTATTGA	25	12	9	12	11	5	12	2
AAAGGAAAAACAAAATTCTTTGTTTG_CCAACAAAAGGAAACGTATTTATTGA	18	8	2	2	1	8	4	3
AGCACAATATTTAAGTCTTTAGCT_CCAACAAAAGGAAACGTATTTATTGA	26	3	10	8	8	8	16	6
AATTTAAGCGCGAAATTGCTTTTTAT_CCAACAAAAGGAAACGTATTTATTGA	5	1	0	0	1	1	0	0
AGGACAATGGCCAAGGTGCTTATTGG_CCAACAAAAGGAAACGTATTTATTGA	36	8	10	6	7	6	16	8
GTCTTAAGAGTTAAAGCTATTTTACT_CCAACAAAAGGAAACGTATTTATTGA	1	0	0	0	0	0	0	0
CTCAAAAATTATAAATCACTTTACAT_CCAACAAAAGGAAACGTATTTATTGA	30	7	0	2	2	3	11	4
AGGCCAATATTAAATTCGGTTCCGTC_CCAACAAAAGGAAACGTATTTATTGA	15	8	0	1	0	0	1	0
TATTTAATTATTAATCACGTTATTTT_CCAACAAAAGGAAACGTATTTATTGA	9	2	1	3	0	2	9	2
AGTCTAAGTTGTAACGTAATTAAAAC_CCAACAAAAGGAAACGTATTTATTGA	88	25	19	18	23	8	9	9
TTTCAAACGGTCAATTTTGTTCCTTC_CCAACAAAAGGAAACGTATTTATTGA	28	5	8	1	1	2	0	0
TCGACAAATACAAACGCAGTTGAGCA_CCAACAAAAGGAAACGTATTTATTGA	81	29	16	23	18	14	16	8
AGCGCAAGCGGCAAACTGGTTGGGTC_CCAACAAAAGGAAACGTATTTATTGA	18	2	7	5	7	5	7	3
CATGTAAGTACTAAGGTAGTTTCGGA_CCAACAAAAGGAAACGTATTTATTGA	39	11	9	2	4	1	7	1
CCTCAAATCTGGAAGCTCTTTTCGTG_CCAACAAAAGGAAACGTATTTATTGA	91	14	12	9	10	9	12	0
AAAACAAGTTAAAAAGGAGTTTCATA_CCAACAAAAGGAAACGTATTTATTGA	32	6	0	0	0	0	0	0
CCACTAATATGCAAATCATTTCGACT_CCAACAAAAGGAAACGTATTTATTGA	219	65	45	33	24	28	36	9
CTTCTAAGTAGTAACTCCCTTGGGGC_CCAACAAAAGGAAACGTATTTATTGA	28	2	2	2	2	6	5	2
CTAAAAAAGGACAATATCATTATTAA_CCAACAAAAGGAAACGTATTTATTGA	53	7	17	10	9	19	22	10
AATAGAATAAACAAAGATTTCACA_CCAACAAAAGGAAACGTATTTATTGA	28	6	5	5	5	2	7	0
CTTCTAAGAGTGAATAATATTCTAAC_CCAACAAAAGGAAACGTATTTATTGA	17	2	0	0	0	0	0	0
TAGATAAACATAAAGTGCTTTTTGCA_CCAACAAAAGGAAACGTATTTATTGA	58	12	6	4	6	3	0	0
ATAAAAAGTGTGAAAGGAATTATAAT_CCAACAAAAGGAAACGTATTTATTGA	7	1	0	0	0	0	0	0
ACTGGAACCACAAAATGACTTAGTGT_CCAACAAAAGGAAACGTATTTATTGA	1	0	0	0	1	0	0	0
TTCCAAAATAAGAAATCAATTTGAAT_CCAACAAAAGGAAACGTATTTATTGA	56	11	11	7	6	10	1	3
TACGTAAACCGAAACTACATTAACTT_CCAACAAAAGGAAACGTATTTATTGA	19	3	4	5	4	1	0	0
AATCAAACGTATAATGCCGTTCTTGG_CCAACAAAAGGAAACGTATTTATTGA	10	0	0	0	0	0	0	0
GTTCCAAATGTTAACTCAATTGAAAA_CCAACAAAAGGAAACGTATTTATTGA	54	13	2	6	8	14	12	8
AACAAAACATAAAATTCTCTTAATAA_CCAACAAAAGGAAACGTATTTATTGA	12	1	2	0	0	1	0	0
TTTTAAATTCGGAAATGTGTTATGGC_CCAACAAAAGGAAACGTATTTATTGA	31	4	6	0	0	2	2	0
CAAGTAACTGCTAACCTGGTTAACTC_CCAACAAAAGGAAACGTATTTATTGA	210	65	45	24	37	31	31	14
ACGATAAGACATAAGGTTATTTGAAA_CCAACAAAAGGAAACGTATTTATTGA	41	10	12	14	3	7	2	1
GCTCAAATGCTTAAGTGTTTTGTTCG_CCAACAAAAGGAAACGTATTTATTGA	15	2	6	4	9	10	13	3
CAACAAATGTTAAATGTACTTTTTAA_CCAACAAAAGGAAACGTATTTATTGA	23	0	0	2	0	3	2	0
CAGGAAATGTTGAATTAACTTGCTAG_CCAACAAAAGGAAACGTATTTATTGA	4	0	0	0	0	0	0	0
TAGGTAACAGGAAACCTGGTTTAGCG_CCAACAAAAGGAAACGTATTTATTGA	58	9	9	13	14	14	18	5
AATTTAATCACTAATAATCTTCAACA_CCAACAAAAGGAAACGTATTTATTGA	81	23	23	14	24	15	13	17
GCACAAATAAGTAAGCCCCTTCGCCC_CCAACAAAAGGAAACGTATTTATTGA	24	5	0	0	0	0	0	0
ACTTAAACATGAAATGAGGTTAGTCA_CCAACAAAAGGAAACGTATTTATTGA	101	18	17	9	19	17	15	8
AAAAAAACGAAAAAGTATCTTAATGT_CCAACAAAAGGAAACGTATTTATTGA	1	0	0	0	0	1	0	0
TGGGGAAGTGACAAGTGGGTTGGAGG_CCAACAAAAGGAAACGTATTTATTGA	20	2	1	5	2	5	9	9
TCCGATATCGGTACCAGATTTAGCGA_CCAACAAAAGGAAACGTATTTATTGA	27	4	0	1	1	0	1	1
TAGTGAAAGGTAAAGATGTTGTGTT_CCAACAAAAGGAAACGTATTTATTGA	33	6	0	3	7	8	16	11
ATCTCAAAGATTAAACCGTTTCCCTC_CCAACAAAAGGAAACGTATTTATTGA	42	10	4	3	2	9	3	1
TCCGTAATGGGTAACTGTATTGTGAG_CCAACAAAAGGAAACGTATTTATTGA	10	1	2	0	1	1	0	0
GCACTAAAAAGTAACCGGGTTAACAG_CCAACAAAAGGAAACGTATTTATTGA	22	4	4	1	1	2	2	0
GACGCAATGCGAAAGACCATTGCAAT_CCAACAAAAGGAAACGTATTTATTGA	91	13	6	14	8	4	10	3
TATTCAATACCAAAGGACGTTAGGTG_CCAACAAAAGGAAACGTATTTATTGA	33	5	16	9	16	13	9	7
AATGGAATTATAAATGAACTTTTGCT_CCAACAAAAGGAAACGTATTTATTGA	28	16	11	5	7	2	4	1
ACTTTAAATTTTAACTTTTTTTTATT_CCAACAAAAGGAAACGTATTTATTGA	1	0	0	0	0	0	0	0
GTTACAACAGCTAAATGCCTTACATC_CCAACAAAAGGAAACGTATTTATTGA	22	5	4	1	11	8	11	6
CTACCAACTTAAAAGTGTATTCGTAG_CCAACAAAAGGAAACGTATTTATTGA	41	5	2	8	13	10	12	2
TAAACAAAAAGAAACTATGTTAATTC_CCAACAAAAGGAAACGTATTTATTGA	1	0	0	0	0	0	1	0
GCAGGAACTAGCAAAAATGTTTCGTC_CCAACAAAAGGAAACGTATTTATTGA	80	25	30	14	27	21	20	11
GACAAAAAGTGAAAATTTTTTAGTCA_CCAACAAAAGGAAACGTATTTATTGA	2	2	1	2	1	0	0	0
CTGTGAATTGGGAAGACTATTAATTA_CCAACAAAAGGAAACGTATTTATTGA	7	8	8	4	3	7	3	2
AATCAAAAAGAAAAAAATGTTTACAA_CCAACAAAAGGAAACGTATTTATTGA	62	13	16	27	10	13	13	11
CCGCAAAGAGGGAAACAGGTTGAGGC_CCAACAAAAGGAAACGTATTTATTGA	224	43	49	53	70	59	91	33
CAGAGAAGAATTAATGGCTTTGGGCG_CCAACAAAAGGAAACGTATTTATTGA	28	6	1	0	0	1	0	0
TAAATAAACTGGAAGCGGGTTAGGCT_CCAACAAAAGGAAACGTATTTATTGA	40	21	13	12	13	20	18	4
CGTTAAAGAATTAACGTGTTTGGGTA_CCAACAAAAGGAAACGTATTTATTGA	16	13	16	5	2	1	7	2
ACTAAAAAATTAAACGCACTTCACAT_CCAACAAAAGGAAACGTATTTATTGA	8	0	0	0	0	0	0	0
TCTCCAAAATCCAAATAATTTGAAGC_CCAACAAAAGGAAACGTATTTATTGA	71	11	10	3	8	4	12	6
TTCAAAATAAAAAAAATATTTCGGCT_CCAACAAAAGGAAACGTATTTATTGA	4	2	0	3	2	2	4	1
TGAAGAAATTTGAAGGGAATTCACCG_CCAACAAAAGGAAACGTATTTATTGA	31	7	8	9	7	5	9	4
TACATAACCGTTAATGCAATTAGATT_CCAACAAAAGGAAACGTATTTATTGA	196	51	46	48	35	42	24	18
GTACAAAGAGAGAAGGGCTTTGTGAC_CCAACAAAAGGAAACGTATTTATTGA	8	0	0	2	0	1	0	0
GGGGAAACCGTAAATGTCTTTTCTTG_CCAACAAAAGGAAACGTATTTATTGA	26	3	5	0	0	0	0	0
AAGTGAATAAGAATAAAGTTAGAAG_CCAACAAAAGGAAACGTATTTATTGA	21	4	11	4	4	10	11	0
CCAATAAACTTGAAACGCTTTCAGTG_CCAACAAAAGGAAACGTATTTATTGA	27	3	10	8	15	5	9	0
CTCAGAACACACAACCGTCTTATGGG_CCAACAAAAGGAAACGTATTTATTGA	86	24	20	16	12	17	26	6
AGCCGAAAAGCCAACAGTCTTAGGGG_CCAACAAAAGGAAACGTATTTATTGA	54	11	22	10	17	16	17	7
TGCGTAAAGCAGAAGCTCATTGTACA_CCAACAAAAGGAAACGTATTTATTGA	82	28	29	20	26	40	38	6
CTGAGAAACCCCAAGCTCCTTGCAAA_CCAACAAAAGGAAACGTATTTATTGA	78	20	19	16	22	17	24	6
GGCGAAAAATTAAATAGGTTTTAAAG_CCAACAAAAGGAAACGTATTTATTGA	17	10	2	1	2	1	2	0
GATCCAACTGCCAATACCGTTACATA_CCAACAAAAGGAAACGTATTTATTGA	96	8	16	11	15	19	16	5
ACGTGAAGATTAAATAATATTTTAAC_CCAACAAAAGGAAACGTATTTATTGA	34	8	7	9	2	2	5	0
CCTGAAATCAGGAATTCAATTATATG_CCAACAAAAGGAAACGTATTTATTGA	43	13	9	7	10	12	8	6
AGCTTAAGTTACAATACTCTTGGGAA_CCAACAAAAGGAAACGTATTTATTGA	97	15	17	12	17	27	26	11
CATCCAACCTTCAATGGATTTTAAAT_CCAACAAAAGGAAACGTATTTATTGA	99	24	19	24	17	22	30	11
AGCTCAAAATAGAAACCTTTATTGA_CCAACAAAAGGAAACGTATTTATTGA	14	8	1	0	0	0	0	0
TTTAGAACCTGAAAAGTCTTTGGCTT_CCAACAAAAGGAAACGTATTTATTGA	1	0	0	0	0	0	1	0
CGCGTAAAAAAGAAGGGAGTTTCTGC_CCAACAAAAGGAAACGTATTTATTGA	145	45	28	21	29	32	32	21
ACCTTAATAGGCAAACGAATTGGGGA_CCAACAAAAGGAAACGTATTTATTGA	67	15	27	19	15	27	19	6
GGCCAAAAAGTTAAGGGTATTCTCGG_CCAACAAAAGGAAACGTATTTATTGA	41	11	21	6	6	10	13	7
AGTCCAAAATTCAATTAACTTAGAAT_CCAACAAAAGGAAACGTATTTATTGA	30	15	7	3	5	2	7	1
CACTTAATGCGAAAATTTTTTATCCT_CCAACAAAAGGAAACGTATTTATTGA	8	0	0	0	0	0	0	0
CCTCGAATCCATAATTGGTTTTTCTC_CCAACAAAAGGAAACGTATTTATTGA	54	26	35	43	72	105	142	75
ACTCCAAGTATCAATATTATTCATGG_CCAACAAAAGGAAACGTATTTATTGA	60	22	19	1	6	5	11	4
TTGTAAAACAGCAATACCATTTTCGG_CCAACAAAAGGAAACGTATTTATTGA	74	14	3	5	3	6	7	7
ATTATAATTGTCAATTACTTTTCATT_CCAACAAAAGGAAACGTATTTATTGA	28	12	9	8	3	4	3	1
GGTCGAAAACAAAATATCTTTTTCTC_CCAACAAAAGGAAACGTATTTATTGA	27	15	6	3	7	8	2	3
AATCAAACATAGAAGTATCTTACTGC_CCAACAAAAGGAAACGTATTTATTGA	99	27	18	14	16	16	9	1
CTACCAACATTGAATTAATTTTTTCA_CCAACAAAAGGAAACGTATTTATTGA	47	12	9	5	10	6	6	4
GATATAATACAGAATTCTTTTGGATG_CCAACAAAAGGAAACGTATTTATTGA	35	9	2	6	2	5	3	2
AAGCGAAACCCAAATCTGTTTTAAGA_CCAACAAAAGGAAACGTATTTATTGA	51	1	12	4	1	2	0	1
TAACAAACGATGAACAGAGTTCTGAC_CCAACAAAAGGAAACGTATTTATTGA	36	15	12	11	11	14	17	6
GTTAAAATCGCAAAACACATTTGAGA_CCAACAAAAGGAAACGTATTTATTGA	50	13	17	10	21	33	37	7
ATAGGAAAAAAAAATCCTATTAATGT_CCAACAAAAGGAAACGTATTTATTGA	22	9	14	9	13	46	90	28
TACTGAAATTCGAAAGTTATTCTACA_CCAACAAAAGGAAACGTATTTATTGA	4	5	9	5	5	2	0	1
CCGTCAACAACTAAGGATGTTGTCAC_CCAACAAAAGGAAACGTATTTATTGA	120	42	29	31	27	31	37	19
GTATGAAATGGTAAACGGATTTCGCG_CCAACAAAAGGAAACGTATTTATTGA	123	20	22	17	15	23	16	5
AAATTAATATCAAAATGATTTGCACT_CCAACAAAAGGAAACGTATTTATTGA	36	9	18	13	18	22	22	19
CGTGGAATGTTCAATTTGGTTTATCA_CCAACAAAAGGAAACGTATTTATTGA	63	12	7	8	12	6	7	9
CTAGCAAAAAGGAACTGTGTTGAAGC_CCAACAAAAGGAAACGTATTTATTGA	18	2	0	4	5	2	0	0
ATAATAAGTTAAAACAGCCTTTAGAA_CCAACAAAAGGAAACGTATTTATTGA	226	69	77	66	73	96	95	78
GACTTAAGACTCAACCTGTTTCTACG_CCAACAAAAGGAAACGTATTTATTGA	207	35	32	37	47	46	37	15
GCACAAACTTGCAAATTTCTTACTCT_CCAACAAAAGGAAACGTATTTATTGA	15	4	1	3	4	1	0	1
GCTAGAACCCTCAATTATGTTCTGAC_CCAACAAAAGGAAACGTATTTATTGA	69	7	14	10	13	12	15	6
CGTCTAACCTGTAACTCCTTTCATAG_CCAACAAAAGGAAACGTATTTATTGA	25	4	5	0	0	0	0	0
AGGGAAATGCTGAATCGCGTTGCGTT_CCAACAAAAGGAAACGTATTTATTGA	218	41	42	37	42	41	51	20
GCTACAAAGGATAACACTATTCCTTG_CCAACAAAAGGAAACGTATTTATTGA	5	2	3	0	0	0	0	0
GTCTAAATACTAAATAGTATTAGCCA_CCAACAAAAGGAAACGTATTTATTGA	10	0	1	0	1	0	0	1
TTGAGAAATACGAATACACTTGTAAA_CCAACAAAAGGAAACGTATTTATTGA	56	19	6	8	10	11	23	12
TTACTAATTTCGAATAGGATTTAAT_CCAACAAAAGGAAACGTATTTATTGA	114	19	23	16	23	8	29	3
CAGGCAAAAGCGAATTGACTTTGTGG_CCAACAAAAGGAAACGTATTTATTGA	25	6	8	5	4	0	4	1
CCACGAATAGTTAAATGCTTTCTAGT_CCAACAAAAGGAAACGTATTTATTGA	25	7	4	7	1	5	7	2
GAGTGAAACTAGAAACAGTTTTTACC_CCAACAAAAGGAAACGTATTTATTGA	67	9	11	10	10	15	22	11
GCCTTAATAATTAAAATCTTTGTCAG_CCAACAAAAGGAAACGTATTTATTGA	29	1	0	1	10	2	9	5
ATAGAAAGTGTGAATGGCTTTGGGTG_CCAACAAAAGGAAACGTATTTATTGA	73	17	29	14	20	15	12	2
CATGAAAAAATCAACTTTGTTATCTA_CCAACAAAAGGAAACGTATTTATTGA	59	22	33	30	43	37	31	19
GACCCAACAGCTAAGGGGCTTCGGGG_CCAACAAAAGGAAACGTATTTATTGA	23	2	6	8	6	7	7	8
GGGAGAAAAATCAATTGTTTTCCGGG_CCAACAAAAGGAAACGTATTTATTGA	25	9	3	2	0	2	0	0
TGGACAACTATTAAGCGTGTTGAGTT_CCAACAAAAGGAAACGTATTTATTGA	124	13	17	19	20	14	23	11
ACAAGAATAATCAATTATCTTAGCCT_CCAACAAAAGGAAACGTATTTATTGA	119	35	43	48	56	67	70	22
CCACAAACTCTAAACCCCCTTCGTAT_CCAACAAAAGGAAACGTATTTATTGA	39	4	4	3	7	4	10	1
CTATAAAATTACAATAAAATTCCATT_CCAACAAAAGGAAACGTATTTATTGA	20	3	3	2	0	4	4	1
TAACTAAATTTAAAGATTTTTGGCGA_CCAACAAAAGGAAACGTATTTATTGA	4	4	3	1	1	0	1	0
CTATCAAGGCAAAATCCCGTTGTTAA_CCAACAAAAGGAAACGTATTTATTGA	15	0	0	0	1	4	1	0
ATTGCAATCTATAAGGTCCTTCGTAG_CCAACAAAAGGAAACGTATTTATTGA	11	2	2	0	0	0	0	0
AGCACAACTTAAAAGTTAATTGCAAA_CCAACAAAAGGAAACGTATTTATTGA	50	10	8	7	9	20	35	25
ACTATAAAGAGTAAGCATATTGTGGG_CCAACAAAAGGAAACGTATTTATTGA	43	6	5	5	5	4	9	3
TCGCGAACTAGTAATCCGTTTGCATT_CCAACAAAAGGAAACGTATTTATTGA	26	5	5	3	5	1	4	0
TGACCAAGATGAAACAAGGTTGCCA_CCAACAAAAGGAAACGTATTTATTGA	6	1	0	0	0	0	0	0
CGGTAAAGTAGCAATGCGTTTCGCCG_CCAACAAAAGGAAACGTATTTATTGA	17	1	6	1	1	0	0	0
TCCTGAATGGCTAAAATCCTTAAGCG_CCAACAAAAGGAAACGTATTTATTGA	34	4	6	10	8	10	10	8
AGAAGAAATCTAAATTTAATTGGAAT_CCAACAAAAGGAAACGTATTTATTGA	5	1	0	0	0	0	0	0
ACTGTAATACGTAAATTTTTTACTAC_CCAACAAAAGGAAACGTATTTATTGA	79	8	11	20	7	11	8	3
CTAAGAAATTAAAAATAAATTGTACC_CCAACAAAAGGAAACGTATTTATTGA	2	0	1	0	0	0	0	0
GCACCAAAAAGGAACGCAGTTGGAAG_CCAACAAAAGGAAACGTATTTATTGA	21	3	5	3	1	3	7	7
TCCGATATCGGTACCCGCGTTCGATT_CCAACAAAAGGAAACGTATTTATTGA	9	3	3	1	1	1	3	0
AACCAAAACAAGAAACATTTTTCCTA_CCAACAAAAGGAAACGTATTTATTGA	87	29	18	23	25	27	23	10
TGACGAACCTGGAAGTGTATTAGAGT_CCAACAAAAGGAAACGTATTTATTGA	28	13	18	2	12	4	6	6
AACTTAATCGATAATCTGTTTTCTGA_CCAACAAAAGGAAACGTATTTATTGA	21	2	2	4	5	5	2	2
TGCTCAACCGCAAATCAAGTTTTACC_CCAACAAAAGGAAACGTATTTATTGA	69	24	10	6	12	23	10	5
GATATAATTGATAACATTTTTTTATC_CCAACAAAAGGAAACGTATTTATTGA	23	7	8	13	4	11	14	9
AGTTCAATTAATAATAACATTGTGTA_CCAACAAAAGGAAACGTATTTATTGA	39	7	15	9	8	6	13	5
CTATTAATAGAGAAACACCTTTTATA_CCAACAAAAGGAAACGTATTTATTGA	8	2	9	6	5	13	5	2
ATAATAAATGGGAATAATTTTACGGC_CCAACAAAAGGAAACGTATTTATTGA	71	10	6	5	4	4	2	3
ACGAGAACCTGTAAAAGTGTTTTCTA_CCAACAAAAGGAAACGTATTTATTGA	9	4	1	1	1	0	0	0
AAAGCAAGTTTGAATATTTTTTGGAC_CCAACAAAAGGAAACGTATTTATTGA	29	10	4	12	11	7	6	3
GCAAGAATCAGGAATAATCTTTCGTG_CCAACAAAAGGAAACGTATTTATTGA	5	0	0	0	0	0	0	0
CAAGAAAATCCAAAAATGCTTTCCAC_CCAACAAAAGGAAACGTATTTATTGA	37	15	8	9	9	5	5	2
TATTCAAGAATAAATGTTATTTTCAT_CCAACAAAAGGAAACGTATTTATTGA	43	9	8	7	9	12	15	3
ATTAAAAAAATCAATTGGTTTAATGA_CCAACAAAAGGAAACGTATTTATTGA	39	8	8	16	21	10	4	3
CCTAGAAGCGTTAATGATGTTCAACA_CCAACAAAAGGAAACGTATTTATTGA	49	9	18	11	12	15	11	2
AACCCAAATTATAATGGCTTTTGGTA_CCAACAAAAGGAAACGTATTTATTGA	11	0	6	7	12	5	6	5
CACTAAACTTGTAATTGTATTCGTAT_CCAACAAAAGGAAACGTATTTATTGA	52	14	13	20	28	14	16	1
TAACAAAACATCAACGGCGTTTGGTC_CCAACAAAAGGAAACGTATTTATTGA	3	0	2	0	0	0	0	0
GGTCAAAAACCGAATCGGCTTCTCGA_CCAACAAAAGGAAACGTATTTATTGA	56	20	12	28	13	18	9	8
TGTTCAACGATTAAGAAGTTTGTTGA_CCAACAAAAGGAAACGTATTTATTGA	62	15	10	8	14	10	20	3
GATGGAACTTCTAATGGTATTCACAC_CCAACAAAAGGAAACGTATTTATTGA	9	4	0	0	0	0	0	0
ACGATAACCTTCAATTGATTTTTCTA_CCAACAAAAGGAAACGTATTTATTGA	40	13	16	10	14	6	13	4
AAGACAAGCAAAAAGCGGGTTCAGAT_CCAACAAAAGGAAACGTATTTATTGA	99	23	16	20	20	18	25	12
AATCAAATATTTAATATTGTTTTGGT_CCAACAAAAGGAAACGTATTTATTGA	1	0	1	0	0	0	0	0
AGTACAAGCTGAAATCCAATTGTGGT_CCAACAAAAGGAAACGTATTTATTGA	11	10	5	1	11	5	6	6
CCAAAAACGTGCAAGTGACTTGGAGG_CCAACAAAAGGAAACGTATTTATTGA	35	2	3	6	8	1	5	5
ATAATAAAGCCGAAGAGTTTTACGTC_CCAACAAAAGGAAACGTATTTATTGA	28	0	5	3	4	2	7	1
GTATAAAGGAACAAGATTGTTTAATT_CCAACAAAAGGAAACGTATTTATTGA	16	8	4	7	0	0	0	0
CGGGTTATTTCTATT_CCAACAAAAGGAAACGTATTTATTGA	149	38	69	50	36	56	56	27
GTGAAAAACGACAAAGAGATTTCCGA_CCAACAAAAGGAAACGTATTTATTGA	3	2	0	0	0	0	0	0
TTCATAAAAGTCAAGGCGCTTGTGTA_CCAACAAAAGGAAACGTATTTATTGA	29	6	7	26	19	27	24	15
ATGAAAAAAAGCAAAGTCTTTTACTG_CCAACAAAAGGAAACGTATTTATTGA	28	8	8	5	7	6	7	1
GACTCAAGACGGAAGCTGATTGTTGT_CCAACAAAAGGAAACGTATTTATTGA	42	13	11	9	10	10	26	5
ATGCAAATCATAAACCGTGTTGGTAA_CCAACAAAAGGAAACGTATTTATTGA	74	11	6	6	8	9	17	6
CATTCAATCTACAACATATTTAACCA_CCAACAAAAGGAAACGTATTTATTGA	36	8	6	2	8	5	4	0
TTTATAATTAAGAATGGTATTATTTC_CCAACAAAAGGAAACGTATTTATTGA	7	0	0	0	0	0	0	0
GCTTAAAAGAACAACAAGCTTATTAA_CCAACAAAAGGAAACGTATTTATTGA	64	23	18	14	8	8	5	1
TCAGCAACCCAGAAGGGTGTTGTCTT_CCAACAAAAGGAAACGTATTTATTGA	53	12	24	14	17	16	14	13
AAGTCAAACAATAATAAAATTGAAAT_CCAACAAAAGGAAACGTATTTATTGA	8	1	5	2	2	3	1	0
TGTCTAACGAATAAGCGTTTTAGGAC_CCAACAAAAGGAAACGTATTTATTGA	17	1	1	7	5	7	4	1
ACAAAAACATTGAATGCGATTGTCCC_CCAACAAAAGGAAACGTATTTATTGA	39	14	12	3	3	10	11	6
TGTAGAATTCACAATCTGTTTTATTT_CCAACAAAAGGAAACGTATTTATTGA	11	7	9	7	12	9	17	5
CTCTGAATAAAAAAGCAGCTTAGAGC_CCAACAAAAGGAAACGTATTTATTGA	113	48	31	43	35	41	57	27
ATATAAAAACCGAAAGGATTTGGCTC_CCAACAAAAGGAAACGTATTTATTGA	89	25	12	15	13	12	14	10
GTTGTAAAGTGTAATTATTTTGTGTA_CCAACAAAAGGAAACGTATTTATTGA	19	9	4	0	2	1	1	0
TCAGAAAAACGTAAGCCTTTTTTTAC_CCAACAAAAGGAAACGTATTTATTGA	26	4	10	4	5	2	3	1
ATCATAAGCTAGAACTTCGTTATCCA_CCAACAAAAGGAAACGTATTTATTGA	186	59	45	40	44	30	30	16
CCATTAAGGCGAAATTTGCTTAGTGT_CCAACAAAAGGAAACGTATTTATTGA	58	18	17	11	18	21	15	2
TACGCAATCACCAACACGCTTGCTAG_CCAACAAAAGGAAACGTATTTATTGA	159	29	23	21	23	13	16	4
TCGTTAATGTATAAATTATTTCAGGA_CCAACAAAAGGAAACGTATTTATTGA	8	2	7	0	5	6	3	3
GTATTAAAATACAAATACGTTGGTTC_CCAACAAAAGGAAACGTATTTATTGA	10	0	0	0	0	0	0	0
TTTTGAAGGAGAAACGTCTTTTTACC_CCAACAAAAGGAAACGTATTTATTGA	63	7	4	5	6	9	3	1
AGGTTAAATTTTAAAGCGTTTCATTA_CCAACAAAAGGAAACGTATTTATTGA	23	11	6	7	3	4	3	4
GTCCAAATGGGCAATGAGTTTTGAAA_CCAACAAAAGGAAACGTATTTATTGA	2	0	0	0	0	0	0	0
TTTTTAATCGTCAATGAGCTTCATTA_CCAACAAAAGGAAACGTATTTATTGA	36	15	10	23	20	21	26	12
GTACAAAGTTAAAAGAAAATTTATTC_CCAACAAAAGGAAACGTATTTATTGA	87	14	36	15	26	20	32	5
GCCACAAGTTTCAAGAGCCTTTGTCC_CCAACAAAAGGAAACGTATTTATTGA	21	0	1	0	0	0	0	0
GAGGCAATTGAGAAGGACCTTACAAAAT_CCAACAAAAGGAAACGTATTTATTGA	52	13	6	11	18	23	21	11
CAATAAAACTTAAAACCGTTTTTCTG_CCAACAAAAGGAAACGTATTTATTGA	12	5	3	6	4	9	4	2
TAATCAATCATGAAGTATATTTACCA_CCAACAAAAGGAAACGTATTTATTGA	16	4	6	6	5	11	9	3
GTCATAAAGCATAATACGTTTAGGGT_CCAACAAAAGGAAACGTATTTATTGA	77	8	8	9	6	1	4	12
CGTATAAGGGGAAAGGCAGTTCACGG_CCAACAAAAGGAAACGTATTTATTGA	54	2	13	14	10	11	17	3
GCATAAAGGGGGAAGGTGTTTCCGTG_CCAACAAAAGGAAACGTATTTATTGA	41	5	2	3	4	1	2	1
TACCAAAAATTAAAAACAGTTATCTA_CCAACAAAAGGAAACGTATTTATTGA	57	10	6	9	12	7	8	0
TAGGTAATAAGGAAACAGCTTCAGAA_CCAACAAAAGGAAACGTATTTATTGA	154	21	33	19	34	33	43	29
TAATAAAACCCCAATACGCTTTGGCT_CCAACAAAAGGAAACGTATTTATTGA	7	1	5	1	5	3	3	3
CAGTGAATTATCAAATTGTTTACGGA_CCAACAAAAGGAAACGTATTTATTGA	55	14	13	14	9	10	13	8
GTCCAAACTTTTAAATGCTTTGTTCG_CCAACAAAAGGAAACGTATTTATTGA	15	2	6	15	14	5	8	2
AGCAGAATCGGGAAGACCTTTGTCCA_CCAACAAAAGGAAACGTATTTATTGA	39	12	12	2	5	11	3	0
CCCAAAAACCTAAAAAAAGTTAACCT_CCAACAAAAGGAAACGTATTTATTGA	17	3	1	1	2	4	6	3
TTGTGAACAAGTAAAAGTTTTTACTG_CCAACAAAAGGAAACGTATTTATTGA	16	3	0	0	0	0	0	0
AAAAGAACTTGTAAAAAGTTTTCCAT_CCAACAAAAGGAAACGTATTTATTGA	9	5	7	9	9	4	2	1
AAAAAAAATCCCAACGAGTTTGTAAT_CCAACAAAAGGAAACGTATTTATTGA	33	5	10	4	3	0	1	0
TGTATAATTTGAAATCAGTTTGTCAT_CCAACAAAAGGAAACGTATTTATTGA	67	20	18	17	14	23	11	1
CCTGGAATGCGGAAGGAGCTTGTCGG_CCAACAAAAGGAAACGTATTTATTGA	13	3	2	0	1	1	1	0
AGAAAAAATGATAATCAAGTTATGTT_CCAACAAAAGGAAACGTATTTATTGA	38	6	13	6	6	6	6	6
TATTGAATGTGAAATGCACTTTAGGA_CCAACAAAAGGAAACGTATTTATTGA	3	9	6	0	0	3	3	0
CAGGGAAGCTACAACCCAGTTAGTGT_CCAACAAAAGGAAACGTATTTATTGA	36	4	17	10	8	4	8	3
TACAAAATTTATAAGCTTGTTATTAC_CCAACAAAAGGAAACGTATTTATTGA	1	0	0	0	0	0	0	0
CAATTAAATTAAAACAGCTTTGTAGA_CCAACAAAAGGAAACGTATTTATTGA	2	2	2	1	1	1	0	0
CAAGAAATAAGCAACGAGCTTAATAA_CCAACAAAAGGAAACGTATTTATTGA	48	12	13	26	22	13	27	5
GTCATAACAACTAATATTGTTAGTTT_CCAACAAAAGGAAACGTATTTATTGA	160	35	40	34	51	54	55	15
CAACAAAAGATAAATCTAGTTTGCTA_CCAACAAAAGGAAACGTATTTATTGA	11	6	4	0	6	1	0	1
CGCAAAATTCTAAACTTTATTAATCA_CCAACAAAAGGAAACGTATTTATTGA	14	1	2	0	1	0	2	3
ATCGTAACGGGTAAAGCGGTTGGGGG_CCAACAAAAGGAAACGTATTTATTGA	84	26	24	27	25	30	28	13
TCCGGAAAGTGTAAATCGTTTATTTC_CCAACAAAAGGAAACGTATTTATTGA	88	26	21	23	36	25	34	16
GGCTCAAAGTTTAAATTTCTTTTCGG_CCAACAAAAGGAAACGTATTTATTGA	110	28	29	20	15	19	22	14
CTACAAAATGCCAAGTTGATTTTACA_CCAACAAAAGGAAACGTATTTATTGA	17	5	3	3	4	6	2	4
GCCCAAAAAGTGAAGATATTTCGACT_CCAACAAAAGGAAACGTATTTATTGA	54	17	1	8	2	2	9	2
TACCAAAACAGAAAGCACGTTGATGG_CCAACAAAAGGAAACGTATTTATTGA	35	3	2	1	2	0	0	0
ACTATAAAATAGAAAAAAGTTTCGCC_CCAACAAAAGGAAACGTATTTATTGA	29	12	14	13	15	12	21	13
TTGAAAAGACTTAAGTTATTTAGTAC_CCAACAAAAGGAAACGTATTTATTGA	71	13	20	15	19	22	26	3
TCTATAATATCTAAAGGAGTTTTACT_CCAACAAAAGGAAACGTATTTATTGA	48	11	20	10	12	19	39	12
CCAGTAATGTCAAACAGTATTGTCTT_CCAACAAAAGGAAACGTATTTATTGA	64	34	25	25	26	28	34	10
CCACGAAAAAATAAATTGGTTATATT_CCAACAAAAGGAAACGTATTTATTGA	8	2	5	1	2	3	4	5
CCATAAACACGAAACGTGGTTAGATT_CCAACAAAAGGAAACGTATTTATTGA	79	31	19	31	25	28	24	5
TTCCTAAATACTAACGTGGTTTCCCA_CCAACAAAAGGAAACGTATTTATTGA	20	10	9	5	10	9	4	2
TAACAAAAAAGGAACGTAGTTCTGGC_CCAACAAAAGGAAACGTATTTATTGA	75	12	20	20	18	16	30	17
TTGTTAACAAATAATGAGTTTACTGA_CCAACAAAAGGAAACGTATTTATTGA	14	1	0	0	0	0	0	0
TTTGGAATCACGAATTAGATTTTGAA_CCAACAAAAGGAAACGTATTTATTGA	41	11	13	16	26	14	10	6
GCGACAACAGTTAAGTTCGTTATGGG_CCAACAAAAGGAAACGTATTTATTGA	44	2	6	4	14	19	83	63
GTGTTAACCTTTAATGATTTTCGCTT_CCAACAAAAGGAAACGTATTTATTGA	1	1	0	0	0	0	0	0
AATCTAAGTCATAAGGCTGTTATGGAC_CCAACAAAAGGAAACGTATTTATTGA	222	57	46	38	28	33	29	17
GTAAAAACCTCCAATATAATTAATGA_CCAACAAAAGGAAACGTATTTATTGA	8	2	1	3	1	6	6	2
ATATGAAACCTCAATTAGATTCTTTG_CCAACAAAAGGAAACGTATTTATTGA	30	13	8	4	6	18	31	8
ATTAAAAACGTTAATCGAGTTCTTGA_CCAACAAAAGGAAACGTATTTATTGA	59	9	11	17	13	18	23	13
TCAATAACTGAAAATATTTTTAATCC_CCAACAAAAGGAAACGTATTTATTGA	3	1	0	1	0	0	0	0
CCGCGAATTGTCAATATACTTTCAAC_CCAACAAAAGGAAACGTATTTATTGA	215	54	44	34	30	40	48	21
GTCGTAAGGAGGAAGGGGTTTGGTGT_CCAACAAAAGGAAACGTATTTATTGA	107	20	17	18	16	14	12	6
AGACAAACGGTTAAGTAACTTATGCA_CCAACAAAAGGAAACGTATTTATTGA	90	19	18	20	35	25	33	5
TAATTAAGCCCCAAGGCTTTTAAAAG_CCAACAAAAGGAAACGTATTTATTGA	11	9	1	5	6	6	3	0
TGCTTAATGAGGAAGGATTTTGATAC_CCAACAAAAGGAAACGTATTTATTGA	1	0	0	0	1	0	0	0
ATTAAAATCGAGAATCCCGTTGTTCT_CCAACAAAAGGAAACGTATTTATTGA	16	1	4	1	1	3	5	0
TTTGAAACAGTTAAGGCGCTTTGGAT_CCAACAAAAGGAAACGTATTTATTGA	138	52	54	35	50	38	43	16
ACAACAATAGAGAACTGGGTTGGGGG_CCAACAAAAGGAAACGTATTTATTGA	74	22	12	9	17	24	14	11
GCAATAATTATGAAGATAATTGCCAT_CCAACAAAAGGAAACGTATTTATTGA	81	17	22	13	25	19	13	20
ATCTAAACAAGTAATTTGGTTGCCTT_CCAACAAAAGGAAACGTATTTATTGA	16	0	10	7	1	4	3	2
TCTATAAGTTTTAAAGGTATTTGGCT_CCAACAAAAGGAAACGTATTTATTGA	45	11	17	5	5	5	15	5
CTCTCAACTTTTAATACACTTAGCTT_CCAACAAAAGGAAACGTATTTATTGA	46	13	4	4	4	7	2	0
CGCACAAATGACAAGCGGTTTGTGTT_CCAACAAAAGGAAACGTATTTATTGA	38	11	7	12	10	17	18	2
GGAACAAAGTCGAACTTGCTTCGCAG_CCAACAAAAGGAAACGTATTTATTGA	26	11	14	10	7	6	8	5
ATCATAAATGGTAACTACATTTGGCT_CCAACAAAAGGAAACGTATTTATTGA	71	13	19	16	20	18	27	7
ACAGTAAATGACAACATAATTGACAA_CCAACAAAAGGAAACGTATTTATTGA	43	7	4	2	10	2	3	0
ATTATAATCGCAAACACGATTTGTGT_CCAACAAAAGGAAACGTATTTATTGA	29	9	6	6	5	0	3	0
CGATAAAATGTTAACACTGTTGTATG_CCAACAAAAGGAAACGTATTTATTGA	19	7	5	7	6	9	4	6
CTCACAATAAAGAATTAATTTAGCGT_CCAACAAAAGGAAACGTATTTATTGA	92	21	15	22	25	25	20	11
ATGTGAATTCCTAAGTTAATTGGAGA_CCAACAAAAGGAAACGTATTTATTGA	54	16	21	28	45	40	45	24
CTGTCAAGGCTAAATCAGATTAAGTC_CCAACAAAAGGAAACGTATTTATTGA	56	9	19	16	16	12	11	10
TAAACAACACAAAAAGTGTTTGCAAT_CCAACAAAAGGAAACGTATTTATTGA	49	9	18	8	9	5	11	4
TTTTTAAAATTAAATAAGTTTTTTTT_CCAACAAAAGGAAACGTATTTATTGA	1	0	0	0	0	0	0	0
AAATAAATTTATAAAATGCTTTTTCG_CCAACAAAAGGAAACGTATTTATTGA	7	0	1	0	0	0	0	0
GTCACAACAGTAAAAATCTTTTTTGA_CCAACAAAAGGAAACGTATTTATTGA	9	3	1	4	1	1	2	1
AAGCGAACCCGCAAAGGGATTTCTTC_CCAACAAAAGGAAACGTATTTATTGA	37	8	7	13	8	10	11	8
CAGGTAATCAACAATTCTCTTTAATG_CCAACAAAAGGAAACGTATTTATTGA	82	34	33	18	25	30	22	10
AGCATAAAGAGAAACATGCTTTTATA_CCAACAAAAGGAAACGTATTTATTGA	25	4	2	4	1	0	0	0
CTAATAATTTTCAATCCTGTTGGCAC_CCAACAAAAGGAAACGTATTTATTGA	53	7	11	12	5	8	9	9
ACTAAAATCTGGAAGTATATTTCAGA_CCAACAAAAGGAAACGTATTTATTGA	30	9	16	11	3	8	6	2
CGATCAATTGGTAATTATATTAAAGG_CCAACAAAAGGAAACGTATTTATTGA	229	72	66	53	51	44	75	28
TCAGGAAATTAAAAAGTGGTTAGCCG_CCAACAAAAGGAAACGTATTTATTGA	97	28	10	9	19	22	14	4
GTCTCAACAACAAATTTGTTTAATAT_CCAACAAAAGGAAACGTATTTATTGA	16	3	6	2	2	3	5	0
CGTAGAAATCTCAAGCGTTTTTGGAT_CCAACAAAAGGAAACGTATTTATTGA	35	7	11	4	11	3	10	4
CTAAAAACATGTAATGACATTGCCAG_CCAACAAAAGGAAACGTATTTATTGA	18	1	1	0	0	0	0	0
CAGGGCCGGGGGAAGGCGGTTGGGGG_CCAACAAAAGGAAACGTATTTATTGA	2	0	1	0	0	1	0	0
GCTATAATCACTAACAAATTTCATAT_CCAACAAAAGGAAACGTATTTATTGA	11	2	0	5	1	9	9	3
GGGACAAAAATAAAAATTTTTCCTAT_CCAACAAAAGGAAACGTATTTATTGA	3	0	2	0	0	0	0	0
CTGGCAAAACATAATCGACTTGTGGA_CCAACAAAAGGAAACGTATTTATTGA	33	13	15	5	12	15	13	6
ACGGATCCGATATCGGTACTTGGAAG_CCAACAAAAGGAAACGTATTTATTGA	91	27	12	14	7	14	14	7
TAAACAAGTGTGAAATCTTTTTGCTC_CCAACAAAAGGAAACGTATTTATTGA	1	0	0	0	0	1	0	0
ACCTTAACTTCAAAGTATTTTAACAT_CCAACAAAAGGAAACGTATTTATTGA	112	31	22	23	28	28	33	15
AAACCAACCGGCAATACCGTTTATAC_CCAACAAAAGGAAACGTATTTATTGA	76	18	15	21	13	9	15	9
GGCCTAATTGTCAATGCTTTTCATGC_CCAACAAAAGGAAACGTATTTATTGA	23	2	7	1	2	1	4	3
AAAATAACAGCCAATATTTTTTTATT_CCAACAAAAGGAAACGTATTTATTGA	1	0	0	0	0	0	1	1
GTTAAAATGTTTAAAAAGTTTAGGTA_CCAACAAAAGGAAACGTATTTATTGA	30	1	0	0	3	3	1	0
TCAATAATCAGCAAGAGTTTTATCTT_CCAACAAAAGGAAACGTATTTATTGA	26	5	5	0	0	5	1	2
AACCCAACACCAAAACTATTTGCTTG_CCAACAAAAGGAAACGTATTTATTGA	103	27	36	27	19	24	34	15
GATACAATGAATAAGATAATTCATAT_CCAACAAAAGGAAACGTATTTATTGA	68	6	10	7	7	10	11	4
TCCAAAAATGAGAACACAATTTAATG_CCAACAAAAGGAAACGTATTTATTGA	30	12	1	1	1	0	2	4
CATATAATTGATAATAAGCTTCTCGT_CCAACAAAAGGAAACGTATTTATTGA	53	12	13	8	14	16	16	4
AAGACAAGGCATAACCGGTTTGCGCT_CCAACAAAAGGAAACGTATTTATTGA	150	34	30	20	35	42	45	14
GGTCCAAAGTCGAAACGCGTTCGATA_CCAACAAAAGGAAACGTATTTATTGA	50	14	6	6	16	12	17	9
TAGTTAAAAATTAATTGCTTTCTGTA_CCAACAAAAGGAAACGTATTTATTGA	26	1	4	0	6	6	3	0
ATGCCAATCGGTAAACTAATTCGTAG_CCAACAAAAGGAAACGTATTTATTGA	6	0	0	0	0	0	0	0
TATCAAAGACGGAAGACAATTGCTTT_CCAACAAAAGGAAACGTATTTATTGA	87	23	26	25	38	43	53	24
ATAGCAAAATCAAACTTAATTTTAGC_CCAACAAAAGGAAACGTATTTATTGA	19	0	2	10	0	6	2	1
CAGCTAAGGAGTAACTTCCTTAACGA_CCAACAAAAGGAAACGTATTTATTGA	127	16	10	4	3	0	0	0
GTCGAAACTAGCAAGAGACTTACCGG_CCAACAAAAGGAAACGTATTTATTGA	15	4	3	4	0	4	1	0
AGTGGAAGCTGTAATATTGTTATTTC_CCAACAAAAGGAAACGTATTTATTGA	43	12	8	2	4	6	5	1
GAATAAACCGGCAACTGTATTGGTGC_CCAACAAAAGGAAACGTATTTATTGA	81	17	15	11	22	3	7	5
GGTGCAATCCGAAACGCTATTCGGGT_CCAACAAAAGGAAACGTATTTATTGA	90	21	11	16	20	11	5	5
TAGTCAATCAGGAAACAGATTCTGCT_CCAACAAAAGGAAACGTATTTATTGA	69	12	3	5	5	8	2	0
TTCCCAAGTTTTAACATTTTTTTTGA_CCAACAAAAGGAAACGTATTTATTGA	57	5	12	20	14	16	10	5
CTGAGAATCGTTAAAAGGTTTATTTT_CCAACAAAAGGAAACGTATTTATTGA	13	6	7	10	4	5	10	7
TAGGCAACAACTAAGCTTCTTCGCCT_CCAACAAAAGGAAACGTATTTATTGA	27	17	14	11	14	13	12	6
TATTTAATCGAGAACAATTTTGAGAA_CCAACAAAAGGAAACGTATTTATTGA	100	31	29	25	21	31	42	25
GCATTAAACGAGAAGTACGTTTTTTT_CCAACAAAAGGAAACGTATTTATTGA	59	16	10	14	9	13	11	2
AACCAAACTAATAATATATTTGATAC_CCAACAAAAGGAAACGTATTTATTGA	60	8	21	17	6	30	53	24
TATTTAAAACCAAATTGGAGA_CCAACAAAAGGAAACGTATTTATTGA	46	6	14	14	8	4	6	0
TAATTAAACCATAAGCGAGTTACTTT_CCAACAAAAGGAAACGTATTTATTGA	113	30	25	12	16	20	8	4
ACAATAACTCATAAGCTGGTTGCCGA_CCAACAAAAGGAAACGTATTTATTGA	12	7	6	6	3	6	4	4
GCACAAAGTTCGAACTAGTTTCCTGA_CCAACAAAAGGAAACGTATTTATTGA	11	2	4	11	11	22	16	6
GACTTAACCCATAAATATCTTTTATT_CCAACAAAAGGAAACGTATTTATTGA	20	2	6	5	1	4	0	0
TTTCAAACCCGTAATATAATTCACTC_CCAACAAAAGGAAACGTATTTATTGA	35	12	22	15	23	21	19	10
ATATTAAGCGGGAAGCTATTTCTTTT_CCAACAAAAGGAAACGTATTTATTGA	29	1	1	3	6	8	4	1
TGCGAAAGTAAGAACATGGTTGATTG_CCAACAAAAGGAAACGTATTTATTGA	119	20	29	16	14	16	20	9
GACATAACGACGAATTGGTTTTTTGC_CCAACAAAAGGAAACGTATTTATTGA	21	9	13	16	12	4	9	2
CTGCAAATGAACAATGCCGTTGGGGC_CCAACAAAAGGAAACGTATTTATTGA	22	0	0	0	0	0	0	0
ACGTCAATGTTCAAGACTATTTCCAA_CCAACAAAAGGAAACGTATTTATTGA	120	18	34	47	41	49	42	25
AATCAAAAACGAAAACTATTTACCGA_CCAACAAAAGGAAACGTATTTATTGA	77	16	12	21	12	19	19	9
CATGTAAAGGTCAAGTGAGTTCATGC_CCAACAAAAGGAAACGTATTTATTGA	1	0	0	0	0	0	0	0
AAATGAAATGTTAAATTATTTGAATG_CCAACAAAAGGAAACGTATTTATTGA	72	14	10	11	17	14	5	2
AGTGTAATGGAGAAGGCATTTGCGCA_CCAACAAAAGGAAACGTATTTATTGA	144	30	26	24	26	44	24	25
TAGTTAATTCAAAACGTGTTTTTCAA_CCAACAAAAGGAAACGTATTTATTGA	49	11	6	1	5	20	13	2
ATGTCAAATAGTAATAGGTTTGCCAT_CCAACAAAAGGAAACGTATTTATTGA	47	8	3	15	9	5	3	0
TTACCAAACGAGAATCGTTTTCATAG_CCAACAAAAGGAAACGTATTTATTGA	12	0	0	0	0	0	0	0
CGTATAAGTGTTAAATGAGTTCTGTC_CCAACAAAAGGAAACGTATTTATTGA	15	5	3	2	1	6	3	1
TAAACAAGCAGTAAGACACTTGGCCA_CCAACAAAAGGAAACGTATTTATTGA	42	3	4	9	10	15	15	5
CAGCCAAATCTTAACAACTTTAATAT_CCAACAAAAGGAAACGTATTTATTGA	18	0	0	2	0	1	0	0
TAAATAATCTAGAAGAGGTTTCCGTT_CCAACAAAAGGAAACGTATTTATTGA	6	0	6	1	5	1	6	2
AATTAAAGTATAAAACCCTTTGTAAA_CCAACAAAAGGAAACGTATTTATTGA	1	0	0	0	0	0	0	0
AGTGTAAGTCGAAATATTTTTTATTA_CCAACAAAAGGAAACGTATTTATTGA	12	3	1	0	0	0	1	0
TGGCGAAACAAAAAAAACGTTAACGG_CCAACAAAAGGAAACGTATTTATTGA	144	56	80	137	226	355	705	582
AAAAGAATAGCGAAGGTAGTTATTTG_CCAACAAAAGGAAACGTATTTATTGA	1	0	0	0	0	1	0	0
ATTATAAACTGTAACCAGGTTGCGTT_CCAACAAAAGGAAACGTATTTATTGA	12	2	4	7	3	8	4	5
GGACAAAACGTGAAGGGGGTTCGCTC_CCAACAAAAGGAAACGTATTTATTGA	13	2	3	0	1	0	0	0
TACAGAACCCGGAACTAAGTTCACCC_CCAACAAAAGGAAACGTATTTATTGA	104	15	11	8	12	7	5	2
GTAGAAACTGGGAATTACGTTACTTA_CCAACAAAAGGAAACGTATTTATTGA	35	13	14	11	15	4	1	3
TACAGAATTTGCAATTACTTTACCGC_CCAACAAAAGGAAACGTATTTATTGA	89	30	20	18	12	21	14	4
ATTGAAAAGAGTAAGGGACTTCCTAT_CCAACAAAAGGAAACGTATTTATTGA	46	9	4	6	5	5	0	2
GCGGTAACGTATAAGGCACTTAGGGA_CCAACAAAAGGAAACGTATTTATTGA	59	15	22	10	12	16	16	6
GGATAAAACACGAAATACTTTATACG_CCAACAAAAGGAAACGTATTTATTGA	1	1	0	0	0	0	0	0
CTACAAATCGATAAACGGTTTACTTT_CCAACAAAAGGAAACGTATTTATTGA	31	7	2	0	0	0	0	0
TTAGGAAATTCGAAACTAGTTAAGTT_CCAACAAAAGGAAACGTATTTATTGA	55	12	27	12	15	15	4	8
TCCAGAAACCGGAATAGATTTTTAGC_CCAACAAAAGGAAACGTATTTATTGA	44	6	14	6	18	9	13	6
CCTTAAATCGACAAGGACATTATTGC_CCAACAAAAGGAAACGTATTTATTGA	120	24	8	8	15	8	12	6
TACAGAATAATGAATCTCTTTCAAGT_CCAACAAAAGGAAACGTATTTATTGA	15	2	14	7	5	2	4	2
GTGCTAATAGGGAAGTGTCTTGGTCT_CCAACAAAAGGAAACGTATTTATTGA	83	23	13	13	24	23	30	14
AGGTCAATATAGAAAAGGTAACGGAATTCAAAG_CCAACAAAAGGAAACGTATTTATTGA	25	3	5	5	0	1	2	0
GTCTGAACCTTTAAACCAGTTCGACT_CCAACAAAAGGAAACGTATTTATTGA	60	9	6	5	1	8	2	6
ACTACAATCTCAAATCATCTTCCTGA_CCAACAAAAGGAAACGTATTTATTGA	35	22	8	6	5	4	1	0
GATATAAAAATTAATCTACTTTTGCC_CCAACAAAAGGAAACGTATTTATTGA	1	4	13	11	9	18	34	26
CAGCTAATAAAGAACATAATTTCGGC_CCAACAAAAGGAAACGTATTTATTGA	54	14	17	16	15	13	19	13
ACTTAAATTAACAAATGCTTTAATTT_CCAACAAAAGGAAACGTATTTATTGA	8	4	1	0	0	0	2	2
CAGTGAAGCCTGAAAAAGTTTAAATA_CCAACAAAAGGAAACGTATTTATTGA	19	4	4	4	1	4	3	2
GATGAAACCTCGAATGTGGTTGTCCT_CCAACAAAAGGAAACGTATTTATTGA	54	14	18	5	13	12	7	6
GCAAGAACCCGGAAGTACATTAAACT_CCAACAAAAGGAAACGTATTTATTGA	43	3	1	5	4	8	2	1
CAATCAATTAGTAAGGAACTTACGAA_CCAACAAAAGGAAACGTATTTATTGA	43	9	3	5	10	4	3	0
CGGAAAACGAATAATCCATTTACGTA_CCAACAAAAGGAAACGTATTTATTGA	18	8	12	7	1	3	9	0
CGTGAAACTCCCAAACAGGTTAAACG_CCAACAAAAGGAAACGTATTTATTGA	31	9	5	7	5	4	2	1
CAGAGAACCGGCAATTCACTTCTGTG_CCAACAAAAGGAAACGTATTTATTGA	146	39	60	35	31	54	63	54
TACGCAACCCATAAACGATTTGAAGT_CCAACAAAAGGAAACGTATTTATTGA	70	16	15	14	10	11	10	4
TTAAAAATCTGAAAATACTTTAAGCA_CCAACAAAAGGAAACGTATTTATTGA	69	24	30	20	18	19	23	17
TCTAAAACCTATAAGTAATTTTATA_CCAACAAAAGGAAACGTATTTATTGA	2	1	1	0	0	1	2	0
GCCAAAAGCTATAATCAAATTTGACA_CCAACAAAAGGAAACGTATTTATTGA	26	9	4	5	3	1	1	0
ACAGCAAGCTTAAAACCTTTTTGTAT_CCAACAAAAGGAAACGTATTTATTGA	26	6	5	2	4	5	5	4
TTAGCAACTGTAAATATCATTGTTGT_CCAACAAAAGGAAACGTATTTATTGA	21	12	4	9	5	8	11	9
CGTACAAACATCAAACTGTTTTCTTC_CCAACAAAAGGAAACGTATTTATTGA	32	5	4	16	4	16	11	19
ACGGTAACGTTAAATAATTTTAGATC_CCAACAAAAGGAAACGTATTTATTGA	68	15	13	12	13	22	10	0
ACGTTAATAACAAAATTCTTTCAGCT_CCAACAAAAGGAAACGTATTTATTGA	7	1	1	0	0	0	0	0
TATTGAAGCAAGAAGCTAATTAGGGA_CCAACAAAAGGAAACGTATTTATTGA	79	15	12	3	15	9	10	5
ATAGCAATAATTAAACTACTTTTTGT_CCAACAAAAGGAAACGTATTTATTGA	40	10	7	16	11	14	12	4
AGCTCAATTAGGAAGTGGTTTAGTGC_CCAACAAAAGGAAACGTATTTATTGA	34	7	5	4	12	6	3	3
AAGGCAAATATAAATAGTATTCTGTA_CCAACAAAAGGAAACGTATTTATTGA	48	6	5	7	10	9	12	3
ACTATAAACATCAAATGGATTTAAGT_CCAACAAAAGGAAACGTATTTATTGA	1	0	0	0	0	0	0	0
TCCTTAACCCTGTTAGTAC_CCAACAAAAGGAAACGTATTTATTGA	30	9	3	0	5	0	3	0
AGTAGAAAATAGAACCTAATTGATTT_CCAACAAAAGGAAACGTATTTATTGA	1	0	0	0	0	1	0	0
GGCCAAAATTCCAATTTCATTAAATT_CCAACAAAAGGAAACGTATTTATTGA	18	6	10	2	4	7	4	5
AAAGGAAGTATTAAGGATTTTGCGGA_CCAACAAAAGGAAACGTATTTATTGA	30	7	2	0	0	0	1	0
GCGGCAAAAAAGAAACGTATTTCGTTA_CCAACAAAAGGAAACGTATTTATTGA	16	7	5	8	7	5	5	2
TGGCAAAACTTTAAGAACTTTACAAA_CCAACAAAAGGAAACGTATTTATTGA	29	23	11	7	6	6	8	2
GGCTCAAGTTGGAATTTCATTATTTT_CCAACAAAAGGAAACGTATTTATTGA	1	0	0	0	0	0	0	0
GACATAAATGCTAATAGCTTTTCGGG_CCAACAAAAGGAAACGTATTTATTGA	92	16	20	23	19	17	19	4
GCAACAAACTCGAAAGCGTTTTTCCG_CCAACAAAAGGAAACGTATTTATTGA	17	2	4	6	8	10	5	5
ACTTCAAATTGGAAATCTTTTTGGCT_CCAACAAAAGGAAACGTATTTATTGA	79	10	16	10	32	16	21	15
CTGTAAAAGGGCAAGATCGTTGTTTT_CCAACAAAAGGAAACGTATTTATTGA	152	43	27	27	32	23	40	10
TCACCAACGGCTAAGCCTATTTGAAA_CCAACAAAAGGAAACGTATTTATTGA	2	0	0	0	0	0	0	0
CGAACAACCGTAAATTAAATTTTTGC_CCAACAAAAGGAAACGTATTTATTGA	102	25	16	11	8	5	5	3
TGAGAAAGAGCCAAATTACTTGTACA_CCAACAAAAGGAAACGTATTTATTGA	48	14	7	4	6	9	3	4
TAATCAAAGAGCAACAAATTTGTCTC_CCAACAAAAGGAAACGTATTTATTGA	16	0	3	0	0	0	0	0
CACCGAAATCTCAATAATCTTGATTT_CCAACAAAAGGAAACGTATTTATTGA	22	1	0	0	2	0	0	0
ACGGTAACAAGAAAATTATTTCGTGT_CCAACAAAAGGAAACGTATTTATTGA	64	4	7	5	6	21	18	14
CGACGGATCCGATATCGGTACCGAGC_CCAACAAAAGGAAACGTATTTATTGA	90	13	19	4	18	6	14	8
GGGGAAACGAATAAGGCAGTTACGTT_CCAACAAAAGGAAACGTATTTATTGA	78	23	23	13	29	37	25	13
GATTCAATTCTCAATAGCTTTTGATT_CCAACAAAAGGAAACGTATTTATTGA	25	9	7	7	7	19	9	4
TACCTAATTTGATGGCTTTCACAT_CCAACAAAAGGAAACGTATTTATTGA	53	19	13	7	11	12	14	8
TTTCTAAGATTCAACGCATTTCCAGA_CCAACAAAAGGAAACGTATTTATTGA	35	3	5	0	5	5	6	1
TCTACAATAAACAACGAAATTTCAAT_CCAACAAAAGGAAACGTATTTATTGA	7	2	1	3	1	3	1	1
TGTATAAAGAAGAACCACCTTGATGA_CCAACAAAAGGAAACGTATTTATTGA	41	10	4	2	6	4	3	1
GCTAAAACCGCCAACGGTGTTTATCG_CCAACAAAAGGAAACGTATTTATTGA	42	11	14	6	3	3	5	1
CTCGTAAGAGTGAAGGGGATTGGGCT_CCAACAAAAGGAAACGTATTTATTGA	29	13	10	11	6	9	23	16
CTGATAAAGGAAAAATGGGTTGTGTT_CCAACAAAAGGAAACGTATTTATTGA	67	11	27	14	20	25	31	31
AATCCAAAAGGGAAAATGGTTTTTGG_CCAACAAAAGGAAACGTATTTATTGA	24	10	2	2	1	2	0	2
ATAGAAAAGACCAAGGTGATTCGGTG_CCAACAAAAGGAAACGTATTTATTGA	9	3	0	0	0	0	0	0
ATCACAAAGACTAATCATTTTATGGG_CCAACAAAAGGAAACGTATTTATTGA	211	51	69	53	65	84	70	63
AATGTAATTTGGAACCTGATTGTCTG_CCAACAAAAGGAAACGTATTTATTGA	118	27	21	25	18	35	28	13
CAAGTAACAGGAAAGAACTTTAAGCC_CCAACAAAAGGAAACGTATTTATTGA	143	21	9	5	4	8	5	3
GTGAAAATCAGCAACTTTGTTCTTTG_CCAACAAAAGGAAACGTATTTATTGA	91	14	7	8	11	14	9	6
CGTTTAATCTGCAAATGTCTTTTCGA_CCAACAAAAGGAAACGTATTTATTGA	60	9	3	7	5	5	7	1
CACGGAATTCGGAAGGACATTCACAT_CCAACAAAAGGAAACGTATTTATTGA	48	12	13	17	23	17	16	12
ATTTAAACGTTTAATAC_CCAACAAAAGGAAACGTATTTATTGA	43	8	8	13	13	10	3	0
TGCTAAATTGTGAATCAGTTTAAAGG_CCAACAAAAGGAAACGTATTTATTGA	14	7	0	0	0	2	1	2
GAACGAAAAAGGAATGTTTTTATCCT_CCAACAAAAGGAAACGTATTTATTGA	123	25	23	21	7	16	12	4
AAAACAAATTACAATCCTGTTTGAAC_CCAACAAAAGGAAACGTATTTATTGA	39	1	10	1	10	17	9	8
AGGCCAAAGGATAAAACGCTTGGCAA_CCAACAAAAGGAAACGTATTTATTGA	23	6	7	12	17	11	7	6
GCTACAACCATCAACGCAGTTAGGGA_CCAACAAAAGGAAACGTATTTATTGA	89	30	26	28	34	33	29	15
CTCAAAATAAATAAACCGTTTGTAGA_CCAACAAAAGGAAACGTATTTATTGA	56	15	12	11	13	15	10	1
GTGGGAATCGGGAACGGTTTTTATGT_CCAACAAAAGGAAACGTATTTATTGA	8	3	11	6	7	2	5	6
ATGATAATACTAAATTGTTTTTGATA_CCAACAAAAGGAAACGTATTTATTGA	30	4	6	11	6	17	11	7
TCTCAAATACTGAATTAACTTTTGGA_CCAACAAAAGGAAACGTATTTATTGA	12	3	3	4	6	4	9	1
CAGAGAATTTTTAAGTTGTTTTTATA_CCAACAAAAGGAAACGTATTTATTGA	63	11	19	13	8	15	29	5
TTCAGAAGGTCAAATCTCATTTGAGG_CCAACAAAAGGAAACGTATTTATTGA	14	0	2	0	0	0	0	0
TACTAAACGCAAAATTGGTTTCGGTC_CCAACAAAAGGAAACGTATTTATTGA	22	4	0	0	0	0	0	0
AGGCCAAAGGGTAAGCGGGTTGGGAC_CCAACAAAAGGAAACGTATTTATTGA	45	14	12	6	14	4	2	1
TATGTAACCATTAATTTTCTTAGTGA_CCAACAAAAGGAAACGTATTTATTGA	31	5	11	10	10	13	18	10
GACTGAACCGCAAAGACGTTTTTCAG_CCAACAAAAGGAAACGTATTTATTGA	6	0	0	0	0	0	0	0
AATAAAAGCTACAACTCGGTTTGAAA_CCAACAAAAGGAAACGTATTTATTGA	40	16	5	8	7	15	9	3
CACGAAAACGAGAAGGTCTTTGGGTG_CCAACAAAAGGAAACGTATTTATTGA	1	0	0	0	1	0	0	0
TGTCAAATTAATAAGAGACTTCATTT_CCAACAAAAGGAAACGTATTTATTGA	5	1	3	0	1	0	0	0
GTCGAAAACTAAAATGTGTTTCAGCG_CCAACAAAAGGAAACGTATTTATTGA	170	27	40	36	24	28	19	20
ATGGGAAGGTTAAAATGATTTTATAG_CCAACAAAAGGAAACGTATTTATTGA	58	17	15	12	9	14	13	8
TTAGGAACACCTAAGACACTTTAAGA_CCAACAAAAGGAAACGTATTTATTGA	71	16	21	25	17	28	18	19
TTTTTAAGACAAAATGCAGTTTAGAC_CCAACAAAAGGAAACGTATTTATTGA	42	14	12	8	10	9	13	1
CCAACAAAAAACAATTTTTTTGTGTC_CCAACAAAAGGAAACGTATTTATTGA	16	3	1	2	1	2	6	0
CTTCAAATCCCTAATACTATTGGCCA_CCAACAAAAGGAAACGTATTTATTGA	31	5	8	7	5	11	4	2
GCGGGAACGTCGAATGGGGTTCAGTG_CCAACAAAAGGAAACGTATTTATTGA	33	11	5	7	11	10	14	5
ATTGCAAAATGAAAGCCTGTTTAAAT_CCAACAAAAGGAAACGTATTTATTGA	51	21	17	17	13	6	10	2
ATTCTAAATGTAAAATTAATTGACTG_CCAACAAAAGGAAACGTATTTATTGA	105	26	22	21	32	29	42	18
AAACAAACCCATAATCAAATTTTAAA_CCAACAAAAGGAAACGTATTTATTGA	29	1	4	5	0	7	8	6
CTTACAATGAATAACGGTTTTTGCTA_CCAACAAAAGGAAACGTATTTATTGA	34	10	16	3	4	3	2	2
ATTCAAATTGACAATATAGTTTCTAT_CCAACAAAAGGAAACGTATTTATTGA	44	7	8	9	6	8	6	0
GCTGGAACACGGAATACAGTTGTCAG_CCAACAAAAGGAAACGTATTTATTGA	47	7	8	4	8	3	1	2
ACCTCAATAAGTAAATTTCTTATTTA_CCAACAAAAGGAAACGTATTTATTGA	21	3	2	2	1	7	11	6
TCTATAAGGTGTAAGTCGGTTTGGGG_CCAACAAAAGGAAACGTATTTATTGA	13	4	3	0	0	1	2	0
TTGCGAAACCTAAATGGAGTTTTAAA_CCAACAAAAGGAAACGTATTTATTGA	12	1	2	1	0	0	1	0
CCCGCAAATAACAAAGGCTTTAGTCT_CCAACAAAAGGAAACGTATTTATTGA	44	6	7	10	5	6	7	2
TTTTAAAATGGGAACCGCTTTGTTCG_CCAACAAAAGGAAACGTATTTATTGA	61	19	11	10	15	12	6	4
CAACAAATACGCAAACAATTTTGTGT_CCAACAAAAGGAAACGTATTTATTGA	9	2	0	0	0	0	0	0
GGAGAAATCTCAAACTAGCTTCCGCT_CCAACAAAAGGAAACGTATTTATTGA	52	5	9	14	8	5	4	0
TAAAAAATACTTAAAGGTATTGTTCT_CCAACAAAAGGAAACGTATTTATTGA	20	8	11	7	5	3	2	0
TCGAAAAAAGTGAAGAGCTTTGTTTG_CCAACAAAAGGAAACGTATTTATTGA	21	3	2	1	3	4	1	3
ATCAAAATACCTAAGGAAATTATCTG_CCAACAAAAGGAAACGTATTTATTGA	26	3	0	0	2	0	1	1
TAGATAATCTGTAAACATCTTTTATT_CCAACAAAAGGAAACGTATTTATTGA	26	3	16	6	6	18	15	7
TTCTTAATGCAAAATACCCTTTCAGA_CCAACAAAAGGAAACGTATTTATTGA	46	10	13	14	13	8	8	2
TTTCAAACACCAAATGTTATTCACTC_CCAACAAAAGGAAACGTATTTATTGA	65	12	11	10	7	9	8	7
AAAATAATGGGCAAAAAGCTTGCCAT_CCAACAAAAGGAAACGTATTTATTGA	3	0	2	3	8	3	2	3
GTCATAAGCTTTAAAGGGTTTCATCA_CCAACAAAAGGAAACGTATTTATTGA	34	5	3	6	6	2	5	3
TAGGTAAGAGAAAAAAGCTTTGGGTC_CCAACAAAAGGAAACGTATTTATTGA	53	21	20	12	11	25	26	21
TTCCAAAGAGGCAAGAGGGTTAAACC_CCAACAAAAGGAAACGTATTTATTGA	108	11	22	21	20	8	10	8
GTGGAAATAAAAAACTCTCTTCTCGT_CCAACAAAAGGAAACGTATTTATTGA	9	4	10	1	2	0	1	2
GCAGGAACGTAGAACTTTCTTGTAAA_CCAACAAAAGGAAACGTATTTATTGA	29	9	8	14	9	3	5	0
AACACAAGGAAAAATAACGTTTCTTC_CCAACAAAAGGAAACGTATTTATTGA	43	15	23	16	17	25	29	15
CTCAGAAACTCTAACCATCTTTGTTA_CCAACAAAAGGAAACGTATTTATTGA	64	4	16	17	14	14	36	13
CCTCTAAAATCCAAAATCTTTTTTTA_CCAACAAAAGGAAACGTATTTATTGA	43	9	5	5	5	6	5	1
GACGCAACCGAGAATTCATTTTTACA_CCAACAAAAGGAAACGTATTTATTGA	87	41	28	20	18	27	18	4
TATAGAAGTTCTAATCGACTTTCCCT_CCAACAAAAGGAAACGTATTTATTGA	177	53	35	44	39	36	34	16
AATTCAAAAGTCAAGGTATTTTGTTC_CCAACAAAAGGAAACGTATTTATTGA	106	33	16	8	10	6	19	2
TTGGTAAACGTGAAAAATTTTGTAGA_CCAACAAAAGGAAACGTATTTATTGA	21	9	1	4	5	8	6	4
TCTAAAACTTCGAACGTGTTTTCAAA_CCAACAAAAGGAAACGTATTTATTGA	26	8	6	3	3	8	2	4
AAGCTAACAGTGAAGAGGGTTGGCGA_CCAACAAAAGGAAACGTATTTATTGA	189	57	40	37	47	48	66	19
GGGTAAACGAGTAAAACCATTTCAAT_CCAACAAAAGGAAACGTATTTATTGA	148	32	22	22	18	25	20	10
TAGTGAATCTTGAAAGTCTTTGGAAC_CCAACAAAAGGAAACGTATTTATTGA	35	4	0	0	0	0	0	0
GAATCAAATCATAAGGTGTTTCTGGC_CCAACAAAAGGAAACGTATTTATTGA	135	26	21	13	23	18	25	16
CACACAATTCAAAAGACCTTTGGCCT_CCAACAAAAGGAAACGTATTTATTGA	62	12	21	25	14	13	25	8
CGTCTAATCTGTAATAACATTGAGCC_CCAACAAAAGGAAACGTATTTATTGA	1	0	0	0	0	1	0	0
GCAGCAAAAAGAAAAGTGATTACAAT_CCAACAAAAGGAAACGTATTTATTGA	26	2	0	4	4	0	1	0
CGCGGAACTAGTAATAGAATTTGTCT_CCAACAAAAGGAAACGTATTTATTGA	116	28	17	11	14	25	10	4
TCGGTAATTTAGAACTGTGTTCTTCT_CCAACAAAAGGAAACGTATTTATTGA	46	10	14	10	12	10	10	3
CGGGTAAGACGTAATTGATTTAGACC_CCAACAAAAGGAAACGTATTTATTGA	72	17	10	2	4	4	9	5
CCAACAAGCTCGAAGCTGATTATCCA_CCAACAAAAGGAAACGTATTTATTGA	52	9	11	8	15	23	28	11
TCTTCAATGTGAAAGGTGTTTTAACA_CCAACAAAAGGAAACGTATTTATTGA	84	29	34	43	28	25	39	25
GACTAAATGATTAATACTTTTTAGTG_CCAACAAAAGGAAACGTATTTATTGA	21	5	5	2	5	12	12	0
GTATAAAGGTGCAATTCGTTTTTGCA_CCAACAAAAGGAAACGTATTTATTGA	56	14	11	11	16	25	15	6
TATAGAATATAAAATTAACTTATGTG_CCAACAAAAGGAAACGTATTTATTGA	7	1	4	1	1	0	1	0
TGCATAACGGTTAACGGAGTTTCATG_CCAACAAAAGGAAACGTATTTATTGA	7	3	1	0	1	0	0	0
CCCAAAAATTGTAAGCTTTTTAACAA_CCAACAAAAGGAAACGTATTTATTGA	10	0	2	0	0	3	0	3
TAAACAAGCTCAAAATCCTTTCAAAG_CCAACAAAAGGAAACGTATTTATTGA	22	5	10	9	3	6	2	6
GGACCAATGCGAAAAGGTGTTGGAGA_CCAACAAAAGGAAACGTATTTATTGA	35	9	17	4	16	8	8	3
GATATAATCAAGAAGTTTGTTGATCG_CCAACAAAAGGAAACGTATTTATTGA	9	6	6	3	2	2	2	0
TACATAATCACAAAGAATATTTAGTG_CCAACAAAAGGAAACGTATTTATTGA	32	4	2	3	6	4	4	0
CATCTAAACAGTAATACCGTTCTTAA_CCAACAAAAGGAAACGTATTTATTGA	21	1	2	2	7	0	1	0
GTTTTAATGTCCAACGTCATTTTTCC_CCAACAAAAGGAAACGTATTTATTGA	136	29	30	19	17	15	17	2
CAGGAAAAATGCAAAGAAATTTCCAT_CCAACAAAAGGAAACGTATTTATTGA	50	10	21	7	3	3	2	0
GCTACAACTCGTAACATAATTAGTTA_CCAACAAAAGGAAACGTATTTATTGA	142	37	34	44	40	48	34	20
GTACTAATGTTCAAGGTTATTTTAAC_CCAACAAAAGGAAACGTATTTATTGA	11	13	6	7	6	14	13	6
CTCGGAACTTATAACAGAGTTGTCAA_CCAACAAAAGGAAACGTATTTATTGA	50	14	3	2	8	7	0	1
GGCAGAATTCGTAACTAGATTGTGCA_CCAACAAAAGGAAACGTATTTATTGA	21	6	5	4	3	10	10	4
CACGAAATATGAAAGCTAATTGTTTG_CCAACAAAAGGAAACGTATTTATTGA	58	12	20	16	13	9	18	16
CTTAGAATACTGAAACTCCTTTTCGT_CCAACAAAAGGAAACGTATTTATTGA	21	6	10	12	18	15	10	16
TGTCAAAGGATTAAAGGTATTGCAAC_CCAACAAAAGGAAACGTATTTATTGA	89	26	41	33	48	53	38	24
TAAATAATCTGCAAATACGTTTTCTC_CCAACAAAAGGAAACGTATTTATTGA	19	3	4	4	10	3	4	0
CCGAAAAATGTCAAATTTTTTAGATT_CCAACAAAAGGAAACGTATTTATTGA	14	5	3	0	1	0	2	0
AGTGAAAGAATCAAACGGCTTAGGCT_CCAACAAAAGGAAACGTATTTATTGA	73	16	13	10	25	12	16	6
TTGTTAACGTTCAAGTTGGTTGATTA_CCAACAAAAGGAAACGTATTTATTGA	28	5	5	5	4	8	8	2
AAAGAAAATTACAATCGACTTGTCCG_CCAACAAAAGGAAACGTATTTATTGA	107	36	31	24	46	53	61	44
ACACTAAGGGAGAAGAGAGTTGGGCG_CCAACAAAAGGAAACGTATTTATTGA	15	0	4	3	3	3	0	1
ATGCCAACTTTAAATGGGCTTCAATG_CCAACAAAAGGAAACGTATTTATTGA	69	11	13	10	11	26	13	9
AAAATAATAAGAAAATGGCTTAAGGC_CCAACAAAAGGAAACGTATTTATTGA	89	19	24	20	14	9	12	12
CAAAAAACACACAAAACTGTTGAGCT_CCAACAAAAGGAAACGTATTTATTGA	29	10	1	2	2	2	1	0
GTCGTAACTAATAAGACTTTTAAGGC_CCAACAAAAGGAAACGTATTTATTGA	26	6	6	3	8	9	12	7
TTTACAAAACAGAAAATATTTTTTTT_CCAACAAAAGGAAACGTATTTATTGA	8	0	0	0	0	0	0	0
ATCCAAACATTAAAAGGAATTACACT_CCAACAAAAGGAAACGTATTTATTGA	41	23	17	13	13	29	21	13
ATACAAACATTCAATACAGTTGTGGT_CCAACAAAAGGAAACGTATTTATTGA	155	44	34	49	29	42	32	17
ATATAAACTATCAATACATTTTAATT_CCAACAAAAGGAAACGTATTTATTGA	1	1	0	0	0	0	2	0
GATTTAACAATCAATTTATTTAATAG_CCAACAAAAGGAAACGTATTTATTGA	3	0	0	0	0	1	1	0
TCAAAAAGTAATAACAGATTTTAGAG_CCAACAAAAGGAAACGTATTTATTGA	12	9	4	8	4	5	9	12
ATGTTAATAGTGAAGAATTTTTATTT_CCAACAAAAGGAAACGTATTTATTGA	19	1	4	1	0	1	0	0
AGTTCAAGGAGAAATCAGATTATGCA_CCAACAAAAGGAAACGTATTTATTGA	46	18	7	4	6	10	5	7
CGGCAAATTTGTAAATAGGTTAGGCC_CCAACAAAAGGAAACGTATTTATTGA	8	6	4	1	1	0	2	0
GTTGGAAGGCGCAACAGGATTACGAT_CCAACAAAAGGAAACGTATTTATTGA	19	0	1	3	2	7	10	1
ATACAAAGGCACAAAGGCTTTTGATG_CCAACAAAAGGAAACGTATTTATTGA	64	11	5	12	8	16	21	7
AGTTCAATTTCGAAGGGCCTTTGGCA_CCAACAAAAGGAAACGTATTTATTGA	54	23	7	17	16	11	10	5
TTGCTAAATGATAATATCGTTTGGGT_CCAACAAAAGGAAACGTATTTATTGA	1	0	0	0	0	0	0	0
CATTCAAAGCGAAATAGCATTCTTTA_CCAACAAAAGGAAACGTATTTATTGA	26	7	19	9	7	5	0	0
CCGGCAAACTCTAAGTCGCTTAGGTA_CCAACAAAAGGAAACGTATTTATTGA	51	5	6	5	3	2	0	1
GATTAAATTGTAAAAGTATTTCGAAT_CCAACAAAAGGAAACGTATTTATTGA	25	14	11	11	11	10	9	5
GCTAAAAAACTTAAGACATTTCAAAA_CCAACAAAAGGAAACGTATTTATTGA	122	28	30	23	25	23	28	17
TATGTAACGGTAAAATGTATTAACGT_CCAACAAAAGGAAACGTATTTATTGA	14	2	1	0	2	7	3	0
CTTTGAAGATTTAAATAAATTACAAT_CCAACAAAAGGAAACGTATTTATTGA	14	3	3	1	0	3	1	0
GGAATAAAAGAAAAATGAATTAGCAG_CCAACAAAAGGAAACGTATTTATTGA	36	11	13	13	18	24	17	13
CCAAGAAGCGGAAAGTGGATTCTTCT_CCAACAAAAGGAAACGTATTTATTGA	81	29	46	22	33	37	31	32
ATGTAAAAAATTAATTGGATTAGAAT_CCAACAAAAGGAAACGTATTTATTGA	11	4	8	8	5	7	10	2
CTTTCAAAACTAAATATTTTTTTTCA_CCAACAAAAGGAAACGTATTTATTGA	55	9	16	9	8	11	11	10
TTCGAAAGCAGCAAATATGTTGAATC_CCAACAAAAGGAAACGTATTTATTGA	68	18	10	21	22	19	7	3
CCGATAAACAGGAAGGGAATTATACG_CCAACAAAAGGAAACGTATTTATTGA	112	34	16	14	11	10	16	6
ACGCCAACGTATAAATCTTTCCGAG_CCAACAAAAGGAAACGTATTTATTGA	16	5	0	1	0	0	0	0
ATGTGAACAGCCAATTGTGTTACATT_CCAACAAAAGGAAACGTATTTATTGA	14	1	0	2	0	0	0	0
TACTTAATGATTAAAAACATTTAAAC_CCAACAAAAGGAAACGTATTTATTGA	104	21	30	27	21	30	26	14
ACCGCAAAAAGAAATTGGGTTATTGA_CCAACAAAAGGAAACGTATTTATTGA	52	13	4	20	9	12	7	4
TGTGGAACTGCGAAGATGTTTAAGGG_CCAACAAAAGGAAACGTATTTATTGA	58	17	21	5	7	6	8	4
TTTAAAAAGGAGAACGAACTTTTTAA_CCAACAAAAGGAAACGTATTTATTGA	111	23	24	24	16	19	16	13
AATCCAAAAAACAAAGGGATTTCGCT_CCAACAAAAGGAAACGTATTTATTGA	8	1	2	0	0	0	0	0
ATTTTAAAGTTCAATATTTTTTAACT_CCAACAAAAGGAAACGTATTTATTGA	1	0	0	0	0	0	0	0
GGCCCAAGTGGCAATATTGTTCGTGT_CCAACAAAAGGAAACGTATTTATTGA	92	18	17	14	10	16	11	7
CAACAAACGCTTAATAGTTTTTGTTA_CCAACAAAAGGAAACGTATTTATTGA	13	1	0	0	0	0	0	0
ACACTAAAGAACAAGTTGATTTTACG_CCAACAAAAGGAAACGTATTTATTGA	25	2	1	4	1	2	1	2
TTAAAAACCGAGAAAATATTTTCTAC_CCAACAAAAGGAAACGTATTTATTGA	11	4	4	2	5	6	6	0
GTGGTAACGTGCAAGGGGCTTACGGG_CCAACAAAAGGAAACGTATTTATTGA	88	10	25	19	37	14	25	19
ATATAAATGAACAATAAGTTTTGTGC_CCAACAAAAGGAAACGTATTTATTGA	36	7	2	1	1	0	0	0
GAAATAAACAGTAAACAAGTTCTATC_CCAACAAAAGGAAACGTATTTATTGA	19	15	5	11	9	10	15	2
TAGATAACCTTCAATAATCTTGGCTA_CCAACAAAAGGAAACGTATTTATTGA	17	9	10	2	4	2	4	2
ATTATAACATGTAAATACTTTAACTT_CCAACAAAAGGAAACGTATTTATTGA	37	15	6	8	9	2	0	0
TAAATAAGGGGAAATTGTCTTGGATG_CCAACAAAAGGAAACGTATTTATTGA	28	3	2	11	3	5	6	4
TTTAAAAGCAATAAGGCGATTATTG_CCAACAAAAGGAAACGTATTTATTGA	65	19	17	5	16	23	7	7
CTGGAAAATGGAAAGGTATTTGTGCA_CCAACAAAAGGAAACGTATTTATTGA	1	0	0	0	0	0	0	0
CCATTAATTGTGAATATCTTCAGATT_CCAACAAAAGGAAACGTATTTATTGA	18	14	5	0	0	0	7	2
TGTACAACGAGAAACGGAGTTAAGGC_CCAACAAAAGGAAACGTATTTATTGA	84	30	51	12	26	22	28	9
AACGTAAATCTGAATATTATTTAGTT_CCAACAAAAGGAAACGTATTTATTGA	40	2	10	3	5	20	25	10
CTAGGAACAGTTAATATGCTTACTTA_CCAACAAAAGGAAACGTATTTATTGA	16	6	4	7	6	10	10	3
AGCAAAATAATAAACTATATTTGAAG_CCAACAAAAGGAAACGTATTTATTGA	9	2	3	1	1	7	4	0
GGATTAATCTCGAATAGTTTTATCTA_CCAACAAAAGGAAACGTATTTATTGA	1	0	0	0	0	0	1	0
TATAAAATAATTAAGGCGCTTTGATC_CCAACAAAAGGAAACGTATTTATTGA	109	39	50	26	18	24	32	17
ACTTTAAACAATAATCTGCTTAAAAT_CCAACAAAAGGAAACGTATTTATTGA	42	11	13	11	11	9	7	3
CCGAGAATATGTAATACGTTTACTGT_CCAACAAAAGGAAACGTATTTATTGA	50	26	25	22	6	17	19	3
TTTAAAACCATGAACTCATTTGGTCC_CCAACAAAAGGAAACGTATTTATTGA	157	31	39	36	37	29	35	24
TTAATAATATGCAAATAAGTTAATCA_CCAACAAAAGGAAACGTATTTATTGA	3	0	0	0	0	0	0	0
TAACTAAAAATTAAACGGATTCAATT_CCAACAAAAGGAAACGTATTTATTGA	14	9	6	6	15	16	16	5
GTGCCAAACTGGAAATCTGTTCGATA_CCAACAAAAGGAAACGTATTTATTGA	46	5	5	6	5	12	8	3
ATTGAAACTATTAATAATTTTCGGAG_CCAACAAAAGGAAACGTATTTATTGA	15	2	2	2	0	2	1	0
TTGGAAATTGGTAAAAATTTTAGGGG_CCAACAAAAGGAAACGTATTTATTGA	23	4	7	4	7	13	14	6
TGCAGAAACTATAAGGGTTTTACAGA_CCAACAAAAGGAAACGTATTTATTGA	40	12	0	2	1	4	0	1
TACGCAACCGTAAAAATGTTTTCGGT_CCAACAAAAGGAAACGTATTTATTGA	69	9	13	12	13	11	12	6
CCTTAAAAATATAACACAGTTTAGAT_CCAACAAAAGGAAACGTATTTATTGA	7	0	0	0	0	0	0	0
GACTTAAGCAAGAAATGTTTTATTTA_CCAACAAAAGGAAACGTATTTATTGA	1	0	0	0	0	0	0	0
TGGTTAACGTCTAAATAGTTTTCTCT_CCAACAAAAGGAAACGTATTTATTGA	24	7	5	3	2	0	0	0
AAGAGAAGTGAAAAACCGGTTTGTTT_CCAACAAAAGGAAACGTATTTATTGA	77	27	22	15	11	18	9	16
GTGTCAAAAGAGAAGACTGTTGTGTA_CCAACAAAAGGAAACGTATTTATTGA	46	8	8	6	5	7	12	0
CACCTAATTCTCAAAACTTTTACTAC_CCAACAAAAGGAAACGTATTTATTGA	53	18	11	3	6	12	4	8
AGGGAAAAACCAAATTATGTTTCGTC_CCAACAAAAGGAAACGTATTTATTGA	65	12	5	5	5	2	3	1
TTTACAATTATGAAAAAAGTTTAGTC_CCAACAAAAGGAAACGTATTTATTGA	21	10	5	6	14	9	31	15
GGAAAAAAGGGAAATTGGTTTTCGGA_CCAACAAAAGGAAACGTATTTATTGA	44	6	15	10	4	8	20	6
TGGGAAACCTATAAAATCTTTTCCAA_CCAACAAAAGGAAACGTATTTATTGA	12	1	7	5	4	10	13	9
AGACTAAAGCTAAACCGTATTGTTGA_CCAACAAAAGGAAACGTATTTATTGA	83	18	32	15	32	33	38	18
AAATTAATGAGGAACGATTTTGGGGA_CCAACAAAAGGAAACGTATTTATTGA	9	4	3	0	0	0	0	0
GTAAAAATTTTAAATATGTTTCTTGG_CCAACAAAAGGAAACGTATTTATTGA	20	4	6	4	4	1	1	1
CTGTAAAAGGTAAATAATTTTGATCT_CCAACAAAAGGAAACGTATTTATTGA	39	10	9	22	13	18	10	5
AGATAAAGTGGTAAGAATTTTAGTGT_CCAACAAAAGGAAACGTATTTATTGA	119	29	30	16	11	14	12	9
TGCCGAACCTGGAACCCCATTGAAGG_CCAACAAAAGGAAACGTATTTATTGA	67	9	5	2	8	3	1	0
TACTTAATTCGGAACACACTTCGAAC_CCAACAAAAGGAAACGTATTTATTGA	1	0	0	0	3	2	0	0
AGCATAAGTTAAAAGAAACTTATATC_CCAACAAAAGGAAACGTATTTATTGA	113	32	28	25	34	31	18	8
TATCAAAGGATGAACTTAGTTTGTAC_CCAACAAAAGGAAACGTATTTATTGA	31	1	3	4	1	3	3	2
GGGCGAAAGTTAAAGTGTTTTCGGAT_CCAACAAAAGGAAACGTATTTATTGA	74	14	8	8	2	6	0	1
CCCTTAAAAACGAATCCCGTTAAAAT_CCAACAAAAGGAAACGTATTTATTGA	38	13	3	6	9	9	7	4
AATGCAAGATATAAGTTGATTTTTAG_CCAACAAAAGGAAACGTATTTATTGA	89	35	31	17	19	33	23	8
CTGAAAAAACGAAAGTATTTTTATAC_CCAACAAAAGGAAACGTATTTATTGA	101	11	16	17	7	15	11	9
AAGGTAAACACTAAGCATTTTTACTT_CCAACAAAAGGAAACGTATTTATTGA	59	13	6	6	10	12	23	3
CCAGTAAAGTGCAATGAATTTATCAG_CCAACAAAAGGAAACGTATTTATTGA	105	26	14	21	18	8	14	7
GGTACAAGTGTTAAATCATTTACTTA_CCAACAAAAGGAAACGTATTTATTGA	18	7	4	1	0	0	0	0
TATTGAACATCAAACGCTTTTATGTA_CCAACAAAAGGAAACGTATTTATTGA	119	32	50	24	31	38	21	4
TTACTAATGATAAAGGTTTTTGAATA_CCAACAAAAGGAAACGTATTTATTGA	64	14	14	13	11	14	10	5
GAATTAAGGAACAAGCTGATTCAGTA_CCAACAAAAGGAAACGTATTTATTGA	12	6	1	7	3	1	1	2
TTATTAAATGCAAAACGGTTTGGTGC_CCAACAAAAGGAAACGTATTTATTGA	46	9	7	3	4	3	3	0
GGACCAATATGTAATTTGATTTAAGT_CCAACAAAAGGAAACGTATTTATTGA	55	21	14	7	13	7	7	1
AACCTAACATTCAACTTTATTGTTAG_CCAACAAAAGGAAACGTATTTATTGA	63	27	25	16	14	19	15	8
AAAATAACAGTTAAAGTTCTTGAGTT_CCAACAAAAGGAAACGTATTTATTGA	15	4	0	1	4	3	1	6
TACATTTGTGAAGAGAATTTGGCC_CCAACAAAAGGAAACGTATTTATTGA	1	0	0	0	1	0	0	0
GTAAAAACTGGGAAAGGCTTTTGGAT_CCAACAAAAGGAAACGTATTTATTGA	17	3	7	0	2	0	1	0
CATTCAAAGCGTAAATTCTTTAAGCG_CCAACAAAAGGAAACGTATTTATTGA	27	6	3	2	6	7	3	2
ATGTCAATCCATAAAAAATTTGGAC_CCAACAAAAGGAAACGTATTTATTGA	4	0	0	0	0	0	0	0
ATTAAAATACGGAACTGGTTTGTACC_CCAACAAAAGGAAACGTATTTATTGA	86	14	30	21	49	30	34	14
ACTAGAAGATCCAAGCCGATTTTCAC_CCAACAAAAGGAAACGTATTTATTGA	18	8	3	9	7	3	8	1
CCACAAAAGATAAAAGAAGTTTGAAA_CCAACAAAAGGAAACGTATTTATTGA	31	16	15	9	8	15	20	2
AGATCAAGCTGGAAGGGCATTCCTTG_CCAACAAAAGGAAACGTATTTATTGA	62	14	28	28	27	29	43	24
GGAGCAAATGCAAATTGACTTGTTGA_CCAACAAAAGGAAACGTATTTATTGA	52	7	15	6	8	8	5	2
AGCATAACGCCTAATATGTTTCGTAT_CCAACAAAAGGAAACGTATTTATTGA	150	19	24	11	7	17	13	5
TAAGAAAGATACAAGACTATTGTGGC_CCAACAAAAGGAAACGTATTTATTGA	17	1	4	1	1	1	0	0
GTAATAATATGAAATTAGGTTGTTTT_CCAACAAAAGGAAACGTATTTATTGA	18	3	9	2	3	3	4	0
ACAGAAACGATGAAGGCAGTTAATCA_CCAACAAAAGGAAACGTATTTATTGA	42	14	15	11	20	8	10	9
AGAAAAACATTTAATACATTTATCGT_CCAACAAAAGGAAACGTATTTATTGA	24	4	7	2	6	4	12	6
GAATTAAGGGAGAAGGCGTTTTGTCC_CCAACAAAAGGAAACGTATTTATTGA	37	7	9	1	6	5	5	6
CTGAGAATAGGTAATGGATTTGTGGT_CCAACAAAAGGAAACGTATTTATTGA	14	8	1	0	3	0	1	0
CCACTAATGTTGAACATAATTTTAAG_CCAACAAAAGGAAACGTATTTATTGA	10	0	1	3	6	11	7	0
CGGCAAACTGGTAATGCGTTTTTGAT_CCAACAAAAGGAAACGTATTTATTGA	19	15	4	4	3	5	3	0
TGTATAAATTCTAAGATAATTCCTAA_CCAACAAAAGGAAACGTATTTATTGA	24	2	8	4	1	10	10	3
ACAACAAAATATAAGCTAATTCTTAC_CCAACAAAAGGAAACGTATTTATTGA	26	7	11	11	8	10	6	3
TCATGAAACCCAAAGACGTTTCAATA_CCAACAAAAGGAAACGTATTTATTGA	24	12	7	2	7	3	13	2
GTAATAACCCTTAATATATTTTGAC_CCAACAAAAGGAAACGTATTTATTGA	17	1	0	0	0	0	0	0
GTTTGAATTCATAACAACTTTGGATG_CCAACAAAAGGAAACGTATTTATTGA	15	7	8	1	1	4	3	2
GTCGTAATAAACAACACGCTTCCATG_CCAACAAAAGGAAACGTATTTATTGA	26	14	9	15	9	19	10	5
GTAGCAACCGAAAAATTCTTTGAATG_CCAACAAAAGGAAACGTATTTATTGA	24	14	10	9	16	19	14	9
CTGAGAATTCCCAAATTTATTTGAAT_CCAACAAAAGGAAACGTATTTATTGA	8	5	4	9	4	12	4	2
CTAAAAAAAGGTAATCTCTTTATGCA_CCAACAAAAGGAAACGTATTTATTGA	40	6	7	7	6	10	6	9
TTCAAAATTCAGAAACTAATTAATGT_CCAACAAAAGGAAACGTATTTATTGA	28	13	21	13	11	7	19	8
TATAAAACTTCTAACACTTTTCTGAG_CCAACAAAAGGAAACGTATTTATTGA	22	14	6	4	4	5	4	5
TGATCAATGGTTAAGGGTGTTAAATA_CCAACAAAAGGAAACGTATTTATTGA	32	6	17	10	12	10	10	9
CAAAAAAGGTCAAACCACATTTGAAC_CCAACAAAAGGAAACGTATTTATTGA	5	3	6	7	7	1	2	1
TAAGGAAAAACGAAGCTGGTTGTACA_CCAACAAAAGGAAACGTATTTATTGA	33	6	3	11	2	6	7	1
ATTACAACAACCAAAATATTTTCGCA_CCAACAAAAGGAAACGTATTTATTGA	62	17	20	20	18	16	9	1
AAATCAACCGGGAAAGGTATTCATCG_CCAACAAAAGGAAACGTATTTATTGA	56	18	18	12	20	19	20	15
ACTCCAAACGATAAGGGCTTTAGGTG_CCAACAAAAGGAAACGTATTTATTGA	64	14	17	1	9	13	12	4
GTGCTAAAACACAAGTATTTTACTTT_CCAACAAAAGGAAACGTATTTATTGA	66	13	17	8	4	4	13	0
CGCAGAACGCGTAAGCGGTTTACGCC_CCAACAAAAGGAAACGTATTTATTGA	9	8	3	3	3	6	5	4
AACATAAAGTTGAAATATTTTTGTCA_CCAACAAAAGGAAACGTATTTATTGA	47	13	12	10	10	7	9	7
CGCTAAACTCTAAAGGCAATTCATCA_CCAACAAAAGGAAACGTATTTATTGA	50	11	16	15	15	29	36	13
GATCCAACGGTTAAGCGTGTTCATAC_CCAACAAAAGGAAACGTATTTATTGA	38	13	8	11	9	15	11	10
ACACTAATACGCAAGGAGCTTTGGGG_CCAACAAAAGGAAACGTATTTATTGA	22	3	3	5	4	3	4	0
GTGCCAATCAGGAATCCGCAACGGAATTCGCGT_CCAACAAAAGGAAACGTATTTATTGA	18	4	14	4	8	6	19	4
TAGCAAATAAGAAAGCAGTTTAAGAC_CCAACAAAAGGAAACGTATTTATTGA	58	20	6	16	13	29	7	6
GCTGAAATGGTTAACACGATTGCTAT_CCAACAAAAGGAAACGTATTTATTGA	6	4	0	0	0	0	0	0
ATTATAAAGGCGAAAAAAATTCAATC_CCAACAAAAGGAAACGTATTTATTGA	29	10	8	2	2	0	0	1
AAGATAAAAAAAAAACAGCTTACCCA_CCAACAAAAGGAAACGTATTTATTGA	42	22	19	20	8	12	22	7
TAGGAAAGGCGGAAGGAAGTTGGGTA_CCAACAAAAGGAAACGTATTTATTGA	21	5	16	3	2	6	6	0
AAGTTAAAGTGGAATTTGGTTAGATA_CCAACAAAAGGAAACGTATTTATTGA	138	36	32	25	31	21	14	15
CATTAAAGATGCAAGGTCATTGGATC_CCAACAAAAGGAAACGTATTTATTGA	54	11	14	4	8	7	11	5
ATGATAAGTATAAAGAGGGTTCTCAA_CCAACAAAAGGAAACGTATTTATTGA	95	31	35	37	17	24	32	10
CAGCGAAATCCAAATGCCATTATGTG_CCAACAAAAGGAAACGTATTTATTGA	27	2	0	1	0	0	0	0
CCTGAAAATTCGAATATGGTTCCGTT_CCAACAAAAGGAAACGTATTTATTGA	20	2	1	6	1	5	11	1
TTAAAAACACTTAAGAGTGTTCTTTC_CCAACAAAAGGAAACGTATTTATTGA	63	24	16	13	15	19	34	13
TATCGGTACCCTAAGTTTTTTTCGCA_CCAACAAAAGGAAACGTATTTATTGA	5	0	2	0	0	0	0	0
CGCCAAAATTAAAAAGTCATTCTACA_CCAACAAAAGGAAACGTATTTATTGA	1	0	0	0	0	0	0	0
TGGGGAATAAAGAAACTTGTTGCAAA_CCAACAAAAGGAAACGTATTTATTGA	1	0	0	0	0	0	0	0
GAGGAAACACGGAAGTTGGTTGTTTG_CCAACAAAAGGAAACGTATTTATTGA	15	6	4	9	10	3	4	1
CCAATAACATTCAATTTGATTGTATA_CCAACAAAAGGAAACGTATTTATTGA	41	10	4	2	4	7	6	1
CTCCCAATTACTAAATCCTTTACTCC_CCAACAAAAGGAAACGTATTTATTGA	4	3	3	7	4	8	5	4
TTGTGAACTAGGAATCGGCTTGGTGC_CCAACAAAAGGAAACGTATTTATTGA	33	8	13	4	8	12	10	0
TTACCAATATCTAAAGCTATTATATT_CCAACAAAAGGAAACGTATTTATTGA	24	2	5	2	2	1	0	0
AACCCAAGACTAAAGAATTGATTTACCTG_CCAACAAAAGGAAACGTATTTATTGA	13	2	2	0	0	0	0	0
TTTCAAAGCGCTAACCCGTTTCGAGC_CCAACAAAAGGAAACGTATTTATTGA	202	44	45	38	60	36	48	18
TTCGTAATAACAAATGGTATTACGTG_CCAACAAAAGGAAACGTATTTATTGA	28	7	6	19	10	17	9	1
TCACAAACTAAAAACGCGTTTAAGTA_CCAACAAAAGGAAACGTATTTATTGA	40	7	4	9	7	10	17	2
TTAGAAAATTGTAACGGCTTTGGTGC_CCAACAAAAGGAAACGTATTTATTGA	85	13	20	14	28	26	25	13
GGTTAAAGAGAAAACAGAGTTCACCC_CCAACAAAAGGAAACGTATTTATTGA	24	5	2	1	2	0	2	1
CCAACAATCTAGAATTTGTTTCGAAC_CCAACAAAAGGAAACGTATTTATTGA	27	3	0	0	0	0	0	0
ATATTAAATTTAAATAAGTTTTAGTG_CCAACAAAAGGAAACGTATTTATTGA	20	2	8	4	0	0	6	0
CACTCAAACGTAAAAAAAATTTCAGC_CCAACAAAAGGAAACGTATTTATTGA	17	4	6	6	6	7	5	0
ATGACAAACTGAAATTAGATTCAAGG_CCAACAAAAGGAAACGTATTTATTGA	38	7	14	15	20	15	30	10
CTAATAATATTTAAGTAAGTTGATAT_CCAACAAAAGGAAACGTATTTATTGA	1	0	0	0	0	0	0	0
CTCTTAACATTGAATGCCCTTCCGCA_CCAACAAAAGGAAACGTATTTATTGA	24	5	6	1	4	2	4	1
CTCCCAATACTAAACTGAGTTTGTGA_CCAACAAAAGGAAACGTATTTATTGA	96	16	31	28	20	28	30	12
ATATGAAGTTATAATCAACTTTTAGG_CCAACAAAAGGAAACGTATTTATTGA	67	14	20	20	40	19	41	20
TTGCAAATTGGCAAGCATATTTGTCG_CCAACAAAAGGAAACGTATTTATTGA	147	35	40	48	34	49	57	31
TCGCGAAATGTGAAGGACCTTAGAAA_CCAACAAAAGGAAACGTATTTATTGA	53	16	14	12	7	9	13	1
AGGAGAAGTCGGAAGTAGGTTGGGAC_CCAACAAAAGGAAACGTATTTATTGA	185	29	28	32	41	52	51	37
CCGTGAATCGTTAATCTCCTTACATG_CCAACAAAAGGAAACGTATTTATTGA	22	4	2	0	1	5	2	1
ACACTAATTTTTAACACCTTTCCGTA_CCAACAAAAGGAAACGTATTTATTGA	47	8	6	8	16	19	11	6
GCTCTAAAGGAAAATGCGTTTAAAGC_CCAACAAAAGGAAACGTATTTATTGA	94	32	32	21	45	39	42	18
AGCTCAATGCACAACAGTTTTATCTC_CCAACAAAAGGAAACGTATTTATTGA	33	7	3	5	3	0	0	0
GCAAAAACAGGTAAGTATATTATGGT_CCAACAAAAGGAAACGTATTTATTGA	16	2	9	11	19	10	11	14
TTCCCAATATGAAAAGCTATTTTGGG_CCAACAAAAGGAAACGTATTTATTGA	29	8	5	3	3	0	2	1
ATATAAATCTATAAGAGGTTTGAACT_CCAACAAAAGGAAACGTATTTATTGA	26	10	5	7	12	9	8	2
CTATCAAAATGAAAGACGTTTGAGGT_CCAACAAAAGGAAACGTATTTATTGA	24	3	0	1	1	0	1	0
AGACCAAACAGTAAAAACGTTGTAGA_CCAACAAAAGGAAACGTATTTATTGA	57	6	9	8	7	6	9	12
GAGGTAATTGTAAACCTGCTTTTAGA_CCAACAAAAGGAAACGTATTTATTGA	1	0	1	0	0	0	0	0
CCTTAAAAAAAAAAGTCTCTTGGCTA_CCAACAAAAGGAAACGTATTTATTGA	49	17	27	26	34	23	28	15
TTGAAAACATCTAACGGAATTAGTGG_CCAACAAAAGGAAACGTATTTATTGA	17	0	4	1	4	3	6	0
CAGCAAATTCTCAAGCAGGTTCGCTC_CCAACAAAAGGAAACGTATTTATTGA	36	7	12	8	13	8	10	7
TATTGAATTATTAAGATAGTTATGTT_CCAACAAAAGGAAACGTATTTATTGA	1	0	0	0	0	0	0	0
TAACAAACAACTAACGCTTTTGTGTT_CCAACAAAAGGAAACGTATTTATTGA	43	7	7	11	10	15	8	1
GGTAGAATGAGTAAAGTATTTAAGAT_CCAACAAAAGGAAACGTATTTATTGA	9	4	0	2	1	1	0	0
ACATAAAACAAGAATATTATTGAGAT_CCAACAAAAGGAAACGTATTTATTGA	18	2	8	5	1	2	5	6
CAATAAACACTTAATAAGGTTGATTT_CCAACAAAAGGAAACGTATTTATTGA	14	5	11	5	8	3	13	1
CGAATAATATAAAACTAGGTTGTATG_CCAACAAAAGGAAACGTATTTATTGA	23	10	3	2	4	4	9	2
CCACAAAATGGGAAGCATCTTCTAGC_CCAACAAAAGGAAACGTATTTATTGA	26	14	7	1	0	1	1	3
AAGGCAATATGGAACGTTTTTCAGGT_CCAACAAAAGGAAACGTATTTATTGA	228	56	87	68	68	57	92	51
ATATGAAATTTAAAGTTAGTTTCTGA_CCAACAAAAGGAAACGTATTTATTGA	65	20	13	9	20	28	26	13
AAACCAACGACCAACCTATTTGAGC_CCAACAAAAGGAAACGTATTTATTGA	56	8	10	2	13	15	17	6
TCTCCAAACATGAATTGCGTTTGAAG_CCAACAAAAGGAAACGTATTTATTGA	31	8	7	3	4	4	0	1
AATTCAAGCGTCAAGAAGATTCACAT_CCAACAAAAGGAAACGTATTTATTGA	7	6	1	0	0	0	0	0
TTTAAAATTAAAAATAAGGTTAGCTC_CCAACAAAAGGAAACGTATTTATTGA	7	9	8	5	4	3	9	2
TCTAGAATATTGAACCTCTTTTTTAG_CCAACAAAAGGAAACGTATTTATTGA	18	11	3	6	7	13	8	2
TATCTAAATCTGAAAGGATTTCAGAG_CCAACAAAAGGAAACGTATTTATTGA	88	19	36	22	16	24	33	14
ATTGGAAGTCAAAACACTCTTGTCGT_CCAACAAAAGGAAACGTATTTATTGA	16	7	2	0	0	0	0	0
CTTTGAACTGCTAAATGACTTCCAGG_CCAACAAAAGGAAACGTATTTATTGA	45	21	22	28	37	33	38	21
ATCGAAACTCGTAAGTTCATTTTTAT_CCAACAAAAGGAAACGTATTTATTGA	102	34	21	12	15	20	24	16
GTGTGAAACAGAAATAAGATTTAATG_CCAACAAAAGGAAACGTATTTATTGA	16	0	1	4	3	1	0	0
TGAATAATATGCAAATGCCTTGTTAA_CCAACAAAAGGAAACGTATTTATTGA	6	3	0	0	1	1	0	0
CCAACAAAATCGAATTCTTTTATATA_CCAACAAAAGGAAACGTATTTATTGA	2	0	0	0	0	0	0	0
ACCCTAAATATAAAAATATATTCGAAA_CCAACAAAAGGAAACGTATTTATTGA	12	1	2	3	2	2	6	2
AAAACAATTGCAAACACCCTTGTGGT_CCAACAAAAGGAAACGTATTTATTGA	51	13	21	8	4	15	2	0
TTCTCAAGCGCAAATGGTATTACGAT_CCAACAAAAGGAAACGTATTTATTGA	95	27	14	13	29	26	22	2
TTCACAACACCTAAACACGTTACGTA_CCAACAAAAGGAAACGTATTTATTGA	32	10	22	48	73	101	219	169
AAATAAAAAAGAAATACGCTTGGCTT_CCAACAAAAGGAAACGTATTTATTGA	32	6	16	15	8	11	15	9
ACGTAAAAGCATAAGTGCGTTGACGC_CCAACAAAAGGAAACGTATTTATTGA	51	6	13	12	15	15	8	1
AGATGAAGATGAAAACGCGTTGATTT_CCAACAAAAGGAAACGTATTTATTGA	179	45	38	41	39	66	64	27
AAGATAATAAAGAACGTACTTACGCC_CCAACAAAAGGAAACGTATTTATTGA	33	7	6	6	5	12	10	14
CCTGTAACAAGGAAGCATCTTCTTAA_CCAACAAAAGGAAACGTATTTATTGA	40	4	4	6	7	6	11	2
TGGTTAACATGAAATAATATTCGGAG_CCAACAAAAGGAAACGTATTTATTGA	22	7	2	4	5	1	6	5
ATGGCAACTCAGAAACATGTTGTCTG_CCAACAAAAGGAAACGTATTTATTGA	77	9	8	5	7	5	2	1
TTCGGAATGCGCAATATATTTGAATT_CCAACAAAAGGAAACGTATTTATTGA	33	7	8	9	9	22	13	2
TTACGAACGTGAAAGGCGCTTGGGAT_CCAACAAAAGGAAACGTATTTATTGA	50	5	7	5	10	9	8	9
ATTTTAACCTGAAAGTCTGTTTTTGC_CCAACAAAAGGAAACGTATTTATTGA	60	16	7	7	8	7	15	5
CTATTAAACAAGAAAAGGTTTGCTGG_CCAACAAAAGGAAACGTATTTATTGA	6	4	2	0	0	0	0	0
ACACGAAAACTTAACAGTCTTAAAAT_CCAACAAAAGGAAACGTATTTATTGA	50	12	18	12	18	18	15	6
AATCAAAAAAATAAGCAAATTGATA_CCAACAAAAGGAAACGTATTTATTGA	14	4	0	0	0	0	0	0
ACTTGAAAAGAAAAGACGTTTCCACC_CCAACAAAAGGAAACGTATTTATTGA	13	1	3	1	4	1	1	1
CGTAAAAAACAAAATTCACTTACTAC_CCAACAAAAGGAAACGTATTTATTGA	40	7	10	7	9	10	15	4
GCGCTAATTACTAAGGAGTTTGTTCG_CCAACAAAAGGAAACGTATTTATTGA	51	12	26	18	25	12	16	3
TATTCAAACATAAAACGCTTTTCGAA_CCAACAAAAGGAAACGTATTTATTGA	37	22	5	4	1	6	0	0
AATTGAAATGTCAATAGACTTGTCAG_CCAACAAAAGGAAACGTATTTATTGA	108	24	14	26	18	47	76	45
CCATAAAAAGGCAAGGGTTTTTCGCA_CCAACAAAAGGAAACGTATTTATTGA	101	26	58	44	41	72	54	25
CTGTAAAATAAGAACGGACTTGTCAT_CCAACAAAAGGAAACGTATTTATTGA	21	6	6	6	7	14	9	3
ATATAAATTAAAAACGCGTTTTGGCG_CCAACAAAAGGAAACGTATTTATTGA	16	9	5	2	5	0	0	0
TCTCAAATAGGTAAGTTAATTGTTCA_CCAACAAAAGGAAACGTATTTATTGA	35	12	18	24	24	26	24	9
CAATAAAGACACAACCTAGTTAATCT_CCAACAAAAGGAAACGTATTTATTGA	27	11	18	8	8	7	21	5
GCTGCAATAATTAAACCTCTTTAATA_CCAACAAAAGGAAACGTATTTATTGA	21	13	14	7	7	3	4	1
TAATAAAACTAAAAGTATTTTACTTA_CCAACAAAAGGAAACGTATTTATTGA	12	2	2	0	0	2	5	3
GGCGAAACTAGGAATTGATTTGCTAA_CCAACAAAAGGAAACGTATTTATTGA	34	5	1	0	1	0	0	0
TTCTAAAGGAGAAATATAGTTGTTGG_CCAACAAAAGGAAACGTATTTATTGA	1	0	0	0	0	0	0	0
TAGCAAATTTCAAATTGTGTTCACGG_CCAACAAAAGGAAACGTATTTATTGA	34	9	11	16	13	11	19	3
AGACCAACCTTTAAATACATTTTAAA_CCAACAAAAGGAAACGTATTTATTGA	64	14	16	7	7	9	8	6
TTAACAACTTCGAAGTCTGTTCCTGT_CCAACAAAAGGAAACGTATTTATTGA	140	42	48	32	40	53	61	26
AGAGGAAGTGCGAAGGGCGTTGGGGG_CCAACAAAAGGAAACGTATTTATTGA	24	7	5	4	6	4	1	0
TGCATAAGAGGCAAAGTAATTACGGG_CCAACAAAAGGAAACGTATTTATTGA	49	12	7	10	13	18	18	15
ACTAGAATTTGTAAAGAATTTGTCCT_CCAACAAAAGGAAACGTATTTATTGA	15	7	6	10	5	2	2	2
GACTAAAGGAGGCTTTTGTCGACGGATCC_CCAACAAAAGGAAACGTATTTATTGA	1	0	1	0	0	1	0	1
CACAGAATCCGGAAGAACGTTCAATA_CCAACAAAAGGAAACGTATTTATTGA	14	7	3	3	0	3	0	0
TTGTCAATGTATAATCTAATTCAAGA_CCAACAAAAGGAAACGTATTTATTGA	102	32	43	22	17	9	22	6
ATACAAACGTTAAATTGGGTTTTAAG_CCAACAAAAGGAAACGTATTTATTGA	50	5	10	9	13	4	12	2
CCAGCAAATATAAAAATTATTTGGGC_CCAACAAAAGGAAACGTATTTATTGA	57	22	16	13	20	18	25	15
CTACAAACGTTGAACGTATTTGCGCG_CCAACAAAAGGAAACGTATTTATTGA	33	13	21	15	9	16	12	6
CATACAAAATTAAAGTGCGTTACGGA_CCAACAAAAGGAAACGTATTTATTGA	13	6	4	0	2	1	1	0
ATTATAACACTAAACCTCCTTTTCTG_CCAACAAAAGGAAACGTATTTATTGA	30	12	5	0	2	2	0	0
TATGAAAGTCTCAATTCTCTTTAGAT_CCAACAAAAGGAAACGTATTTATTGA	18	6	11	6	10	10	6	4
CTTAAAAATTTGAAACTAGTTCACCA_CCAACAAAAGGAAACGTATTTATTGA	38	7	5	1	3	1	0	0
TCACCAAGCGTCAACAAAATTGTCGG_CCAACAAAAGGAAACGTATTTATTGA	24	8	1	3	7	6	2	0
GCTTTAACAGTAAATTAGTTTATCGT_CCAACAAAAGGAAACGTATTTATTGA	40	14	4	1	2	2	5	7
TTCCCAACTGAGAAACGTCTTTTGTA_CCAACAAAAGGAAACGTATTTATTGA	42	10	9	4	5	4	3	3
CCTTCAACGAAAAACTGTCTTTAAAT_CCAACAAAAGGAAACGTATTTATTGA	58	15	16	11	14	13	11	4
GGTGCAAGACTAAACATAATTTTCATAT_CCAACAAAAGGAAACGTATTTATTGA	38	7	17	4	10	13	9	3
TAGTTAAGCTGCAAAATACTTCAGTC_CCAACAAAAGGAAACGTATTTATTGA	276	53	64	49	50	85	85	46
CAACAAATAAGCAAGTCCATTCATAA_CCAACAAAAGGAAACGTATTTATTGA	93	20	15	22	16	17	19	7
GAATTAACATGAAATAAATTTCCATT_CCAACAAAAGGAAACGTATTTATTGA	79	14	29	9	19	19	22	13
TTGCTAAGCACGAATGGGGTTGGTTT_CCAACAAAAGGAAACGTATTTATTGA	3	0	3	0	0	0	2	0
GAATCAACAGGTAACCTTGTTGGCGT_CCAACAAAAGGAAACGTATTTATTGA	48	12	4	7	8	1	5	3
ATTTCAATCTCGAATCTATTTTAGCT_CCAACAAAAGGAAACGTATTTATTGA	21	5	5	1	1	1	0	0
TGCATAACTGATAAAAAGATTGAGAT_CCAACAAAAGGAAACGTATTTATTGA	61	6	2	4	2	2	6	0
ATGTAAACGCAGAAAAAGTTTCCTCA_CCAACAAAAGGAAACGTATTTATTGA	19	1	5	7	13	15	6	9
TATTAAATAAGTAATTAGTTTTGGGT_CCAACAAAAGGAAACGTATTTATTGA	1	0	0	0	1	0	0	0
TCAAGAACTATTAACTGATTTCTCTA_CCAACAAAAGGAAACGTATTTATTGA	39	12	8	2	7	5	4	1
TCAATAAATACGAAGTCCATTGTATG_CCAACAAAAGGAAACGTATTTATTGA	27	6	3	5	6	4	5	2
GGTAAAAACAAAAACCCATTTTTGAT_CCAACAAAAGGAAACGTATTTATTGA	78	21	25	18	14	11	17	7
CCCTCAATAGAAAATGAGGTTTTGTT_CCAACAAAAGGAAACGTATTTATTGA	4	1	0	0	0	0	0	0
AGGGTAACGTGTAATGGATTTCTGAT_CCAACAAAAGGAAACGTATTTATTGA	56	18	8	8	2	8	2	5
GTTTAAATAGAAAATAAGGTTTTTAT_CCAACAAAAGGAAACGTATTTATTGA	27	9	2	2	2	2	4	2
TTCTTAACTAGAAAGCAGCTTATGTA_CCAACAAAAGGAAACGTATTTATTGA	131	20	16	22	23	26	29	23
GTGATAAGCTGGAAAATGTTTGCGCC_CCAACAAAAGGAAACGTATTTATTGA	24	5	0	0	0	0	1	0
CATGAAATCAAAAAGCACCTTTTATG_CCAACAAAAGGAAACGTATTTATTGA	20	9	11	11	6	8	2	1
GCATCAATGGGCAATAAGGTTAGTAC_CCAACAAAAGGAAACGTATTTATTGA	114	11	13	14	14	24	14	6
TATTAAAATACTAAAAAGGTTGCCAC_CCAACAAAAGGAAACGTATTTATTGA	1	0	0	0	0	0	0	0
GTTCAAATCTAAAACCGCCTTTCGGC_CCAACAAAAGGAAACGTATTTATTGA	84	15	18	26	15	18	22	8
CAATCAATTGATAAGTACTTTATTAA_CCAACAAAAGGAAACGTATTTATTGA	90	14	18	19	14	29	37	21
AACTTAAATTTAAATGGTTTTTAATA_CCAACAAAAGGAAACGTATTTATTGA	47	3	10	5	2	8	11	7
CCAAAAATAGCGAAGTGATTTTTATC_CCAACAAAAGGAAACGTATTTATTGA	15	1	4	6	2	4	3	1
CTGAGAACGTGGAAACCAGTTTCATA_CCAACAAAAGGAAACGTATTTATTGA	72	25	19	12	15	6	9	4
AACTAAATATGTAAACAAATTTTGAA_CCAACAAAAGGAAACGTATTTATTGA	23	8	14	11	12	5	6	3
TTGTTAAAATCCAAAGAGTTTCATTC_CCAACAAAAGGAAACGTATTTATTGA	7	13	11	1	0	3	0	0
TTAGTAAATTTCAAGTCGATTAATTA_CCAACAAAAGGAAACGTATTTATTGA	40	9	26	9	19	17	14	10
AGTTAAAACAGAAATTATTTTCCTAA_CCAACAAAAGGAAACGTATTTATTGA	54	4	5	2	6	7	10	4
GCGGGAAAGTAGAAATGCATTCATGG_CCAACAAAAGGAAACGTATTTATTGA	136	32	32	24	26	19	18	11
TAACAAAGTTAAAAGGTATTTTGTAA_CCAACAAAAGGAAACGTATTTATTGA	6	5	6	10	5	11	15	7
TCGATAAATATCAATGGTTTTCCAT_CCAACAAAAGGAAACGTATTTATTGA	9	7	6	1	6	2	2	4
CAACAAAATGGTAAATTTCTTCATGG_CCAACAAAAGGAAACGTATTTATTGA	45	9	13	7	11	9	3	0
AACGTAACATGGAAACACATTAATTG_CCAACAAAAGGAAACGTATTTATTGA	19	4	20	5	9	11	15	3
ATTTTAAATTGTAAACAATTTTGTTA_CCAACAAAAGGAAACGTATTTATTGA	1	0	0	0	0	0	0	0
GGCTAAAACGAAAAATTAGTTAGTCT_CCAACAAAAGGAAACGTATTTATTGA	74	13	24	21	14	18	13	10
AAATAAAAACATAACGGAGTTACACT_CCAACAAAAGGAAACGTATTTATTGA	74	25	7	6	9	18	15	6
TGGGTAATTAGTAATGAAATTAGATC_CCAACAAAAGGAAACGTATTTATTGA	7	2	0	2	0	4	0	1
CCTTCAAACAGGAAGGACATTTCGGC_CCAACAAAAGGAAACGTATTTATTGA	77	11	20	26	21	21	13	5
GGGGTAAACGTTAACCATTTTCTTAG_CCAACAAAAGGAAACGTATTTATTGA	40	5	9	3	15	10	6	3
GCCACAATCTCTAAACCTCTTGGTCG_CCAACAAAAGGAAACGTATTTATTGA	52	3	14	18	11	13	20	13
GTTTCAAAAAAAAAGTTTGTTTCGTA_CCAACAAAAGGAAACGTATTTATTGA	33	5	8	8	9	8	14	9
AAGGTAACTAGTAAAGCAATTTTCAA_CCAACAAAAGGAAACGTATTTATTGA	165	45	40	30	26	36	35	21
AATGAAACTGTCAAAAACGTTATCCA_CCAACAAAAGGAAACGTATTTATTGA	108	26	17	9	14	12	14	4
ATGTCAAACGTTAAGATTCTTAAGAA_CCAACAAAAGGAAACGTATTTATTGA	30	5	7	1	2	3	1	0
CACATAAACTAAAACCCCTTTAAATT_CCAACAAAAGGAAACGTATTTATTGA	1	5	2	7	6	2	5	2
CATTAAATCCCGAAGACGTTTATTGT_CCAACAAAAGGAAACGTATTTATTGA	28	8	16	12	9	18	11	4
ACGCTAATATTAAATATATTTGGGGC_CCAACAAAAGGAAACGTATTTATTGA	91	23	22	13	21	14	18	7
CACACAAAGTACAAATCCTTTTACG_CCAACAAAAGGAAACGTATTTATTGA	107	27	25	27	26	30	25	7
CACGAAAACCAGAACGTCCTTAGGGT_CCAACAAAAGGAAACGTATTTATTGA	169	28	37	19	15	16	11	2
TATGGAAACTTAAATCAAGTTTATTG_CCAACAAAAGGAAACGTATTTATTGA	26	0	4	10	6	6	11	0
CATTTAACGAAAAAGGTTATTGTGTA_CCAACAAAAGGAAACGTATTTATTGA	22	9	10	9	13	9	2	5
AAACAAACGTAAAAAACATTTTTTGC_CCAACAAAAGGAAACGTATTTATTGA	107	14	18	13	8	6	6	5
TGAGTAAGAACTAATTACGTTACTCC_CCAACAAAAGGAAACGTATTTATTGA	45	10	5	4	8	8	3	1
TTTAGAATAGTAAAAATTCTTCTCCG_CCAACAAAAGGAAACGTATTTATTGA	18	8	3	2	3	3	0	0
ACCCAAAGGACAAACTGGGTTATCCA_CCAACAAAAGGAAACGTATTTATTGA	258	77	68	53	51	54	51	36
AGACAAAACAGTAATGGGGTTACACG_CCAACAAAAGGAAACGTATTTATTGA	21	2	1	5	4	3	11	1
GCATAAATTTTGAAAAATTTTCTTGG_CCAACAAAAGGAAACGTATTTATTGA	8	3	0	1	0	0	0	0
CTTAAAACACAGAATGGATTTTAAAT_CCAACAAAAGGAAACGTATTTATTGA	136	39	27	14	20	24	22	2
TTCTAAAGTTTCAACCTCCTTTAATG_CCAACAAAAGGAAACGTATTTATTGA	37	8	19	3	3	4	2	0
CGTAAAACTTATAATATTGTTTTTCA_CCAACAAAAGGAAACGTATTTATTGA	77	13	25	11	8	10	14	9
GGCACAAACACAAATCGTATTTTAGC_CCAACAAAAGGAAACGTATTTATTGA	96	27	19	13	12	10	9	3
TTGCCAAGAATCAAGAGAGTTTCGAA_CCAACAAAAGGAAACGTATTTATTGA	26	6	9	3	9	8	8	4
AGGGCAATGACCAAGGGGATTACGCG_CCAACAAAAGGAAACGTATTTATTGA	10	5	8	5	3	3	3	0
GAAGCAAAAATTAAAAGTTTTTTTTG_CCAACAAAAGGAAACGTATTTATTGA	63	19	12	20	11	22	18	13
TTTGTAAAAACAAAAATCGTTCCATT_CCAACAAAAGGAAACGTATTTATTGA	45	13	13	4	13	12	10	5
CGGCAAAATCAAAACGGAGTTTCCGG_CCAACAAAAGGAAACGTATTTATTGA	70	14	11	9	8	7	13	5
TCCTTAAAATAAAATCGGCTTTCGGG_CCAACAAAAGGAAACGTATTTATTGA	6	0	0	0	0	0	0	0
TTTTTAAATCACAATATTATTTGCTC_CCAACAAAAGGAAACGTATTTATTGA	94	23	18	12	13	13	22	10
ACAGCAACCCTCAAACCGATTAGATT_CCAACAAAAGGAAACGTATTTATTGA	12	3	8	3	5	5	21	9
TTTGAAAGTTTTAAGTTAGTTGGACC_CCAACAAAAGGAAACGTATTTATTGA	90	37	68	113	243	345	785	579
CACCGAACAGGCAAGGAGCTTGGCGG_CCAACAAAAGGAAACGTATTTATTGA	366	69	66	65	69	90	91	67
AAAAAAATATGCAAACTGTTTTCGTA_CCAACAAAAGGAAACGTATTTATTGA	69	9	14	15	13	19	10	1
GATGAAATTGGTAAATGAATTTGGCG_CCAACAAAAGGAAACGTATTTATTGA	5	0	1	0	1	0	0	1
TGTTAAACGGGGAAGCCCATTAACCG_CCAACAAAAGGAAACGTATTTATTGA	17	16	10	8	10	6	19	2
GTTTGAAACATGAATAATATTTTGGG_CCAACAAAAGGAAACGTATTTATTGA	14	1	3	1	2	4	3	6
CGGCCAAGCAGGAAGGACTTTGGTTA_CCAACAAAAGGAAACGTATTTATTGA	177	48	46	41	52	55	43	27
AGCACAAGGTCTAAGCGATTTACTAT_CCAACAAAAGGAAACGTATTTATTGA	37	6	5	4	12	22	12	10
TGTTTAAAACAGAACCCCGTTATAGG_CCAACAAAAGGAAACGTATTTATTGA	33	3	5	4	3	6	4	0
TCTTCAAGTGTGAATCGTTTTGTACC_CCAACAAAAGGAAACGTATTTATTGA	34	2	1	0	2	2	6	0
CGCTAAATTGCTAACGTATTTCGAAC_CCAACAAAAGGAAACGTATTTATTGA	32	7	1	3	3	3	2	2
CACTAAAGGACGAAACTAATTATTTC_CCAACAAAAGGAAACGTATTTATTGA	22	4	15	11	17	14	28	29
TTAAAAAACGGAAAGCAGGTTGCCCG_CCAACAAAAGGAAACGTATTTATTGA	14	1	0	0	0	0	0	0
GAGTAAACTTTGAAGGTTGTTCTCTA_CCAACAAAAGGAAACGTATTTATTGA	8	0	2	0	2	3	1	0
AGTCCAAGAAATAAAAATATTAGGAG_CCAACAAAAGGAAACGTATTTATTGA	32	9	9	19	14	21	16	11
TGAGAAATAATTAATTCTGTTTAATA_CCAACAAAAGGAAACGTATTTATTGA	39	4	8	3	2	4	8	2
TGAAAAAACAAAAACGACTTTACGCT_CCAACAAAAGGAAACGTATTTATTGA	1	0	0	0	0	0	0	0
TTTATAATCTGCAAACAGTTTTATTC_CCAACAAAAGGAAACGTATTTATTGA	16	5	1	5	1	0	0	0
ATTGCAATATTAAAGACAATTTTGTG_CCAACAAAAGGAAACGTATTTATTGA	17	2	5	4	5	10	5	1
CCGATAAACACTAACTGGGTTACATC_CCAACAAAAGGAAACGTATTTATTGA	1	4	0	0	0	0	0	0
GGGCGAAGCGTCAATTCGCTTGACAT_CCAACAAAAGGAAACGTATTTATTGA	11	4	3	5	2	0	4	3
AATGAAAGTTATAATTCCTTTCTCAT_CCAACAAAAGGAAACGTATTTATTGA	20	0	0	5	5	3	0	0
ATAAGAATGTTGAAAGGTGTTGTGTC_CCAACAAAAGGAAACGTATTTATTGA	145	42	23	16	12	10	6	5
AATCAAATGTGCAAACTTGTTTGCGT_CCAACAAAAGGAAACGTATTTATTGA	8	0	0	0	0	0	0	0
AGCCAAAGCTGTAACGTTATTAAATA_CCAACAAAAGGAAACGTATTTATTGA	137	38	21	34	26	39	42	22
TATTTAAAATTGAATATGGTTTGGCC_CCAACAAAAGGAAACGTATTTATTGA	26	7	5	9	10	4	6	5
AATTCAACAGCCAAAATAGTTAGTGG_CCAACAAAAGGAAACGTATTTATTGA	4	6	5	1	0	7	7	0
ACAATAAAGATTAAACGTCTTAGTGG_CCAACAAAAGGAAACGTATTTATTGA	11	2	10	3	7	10	7	3
CTGGGAAACAACAAAAGTTTTGGTGT_CCAACAAAAGGAAACGTATTTATTGA	21	9	7	5	6	2	8	1
AACTTAAACGGCAAATCATTTTAGCA_CCAACAAAAGGAAACGTATTTATTGA	57	11	13	11	14	14	6	3
TGAGGAAACTTTAAGTCCATTGCACT_CCAACAAAAGGAAACGTATTTATTGA	38	10	10	12	11	13	22	7
ACCAAAATCTAAAAATCTATTTAAGT_CCAACAAAAGGAAACGTATTTATTGA	19	7	2	2	3	3	8	5
GGCCTAATTTCGAAGGGCTTTGTGTT_CCAACAAAAGGAAACGTATTTATTGA	6	1	0	0	0	0	0	0
CGTTAAATACATAAAAATTTTGTAAG_CCAACAAAAGGAAACGTATTTATTGA	38	9	9	2	2	1	4	1
CGGACAAGATCAAATCCGGTTCTGGG_CCAACAAAAGGAAACGTATTTATTGA	84	22	14	17	10	18	13	7
GCACAAACGGAGAAACAAATTAGTGC_CCAACAAAAGGAAACGTATTTATTGA	119	22	25	13	22	24	17	13
GCCTCAAAGAAGAACATATTTGACAG_CCAACAAAAGGAAACGTATTTATTGA	247	51	56	61	53	48	90	25
AGTAGAATATACAAAATCTTTCGGAA_CCAACAAAAGGAAACGTATTTATTGA	64	16	10	1	3	6	7	1
ATTACAACCGCGAAGCCTCTTGCATA_CCAACAAAAGGAAACGTATTTATTGA	11	5	0	0	0	0	0	0
CAGTGAACCTTGAAGTCTGTTACCAG_CCAACAAAAGGAAACGTATTTATTGA	50	14	8	5	11	7	18	3
ATTCCAACCGGTAACCAATTTTTCCT_CCAACAAAAGGAAACGTATTTATTGA	20	15	4	0	0	0	0	0
AAAATAAGTTATAAAGATCTTGGGTG_CCAACAAAAGGAAACGTATTTATTGA	1	0	0	0	0	0	0	0
TTTTGAAGCAGAAAGAAGGTTAACGA_CCAACAAAAGGAAACGTATTTATTGA	19	5	5	0	0	0	0	0
ATGAAAAATTAGAAGTAAATTTCGAG_CCAACAAAAGGAAACGTATTTATTGA	25	10	11	12	14	20	18	10
TTAGGAAATTAGAAAGATGTTTAGGT_CCAACAAAAGGAAACGTATTTATTGA	6	0	0	0	0	0	0	0
ATAGTAAGACTAAATACCCTTTAAAT_CCAACAAAAGGAAACGTATTTATTGA	60	9	12	2	7	6	2	4
GAAATAAAGATAAATTGAGTTCTCCC_CCAACAAAAGGAAACGTATTTATTGA	21	5	4	0	1	0	2	1
GAATTAAAGTCTAAGAGTGTTACAAT_CCAACAAAAGGAAACGTATTTATTGA	17	1	5	5	1	4	0	0
AATCCAATTTGTAAGTAAATTCCGCT_CCAACAAAAGGAAACGTATTTATTGA	278	46	57	61	54	63	45	18
ATTACAAAGTATAAGTCTTTTCCGT_CCAACAAAAGGAAACGTATTTATTGA	31	7	4	5	3	5	6	1
GTTGAAAATTTGAATCATGTTTTCTG_CCAACAAAAGGAAACGTATTTATTGA	22	8	7	8	13	10	17	13
TACTAAAAGAACAATTGGGTTTTTGT_CCAACAAAAGGAAACGTATTTATTGA	75	36	19	11	20	19	19	5
GACGGAAATTTTAAAGTCATTATCTA_CCAACAAAAGGAAACGTATTTATTGA	37	14	25	12	8	15	9	5
CGGATAATTGTTAAGGCGTTTGGTCT_CCAACAAAAGGAAACGTATTTATTGA	38	10	11	16	6	15	23	23
ACACTAATTTTTAACATAGTTATCAT_CCAACAAAAGGAAACGTATTTATTGA	166	35	43	28	22	37	42	18
GGTGAAAGAGTTAATAGCATTCCGAG_CCAACAAAAGGAAACGTATTTATTGA	18	5	2	4	3	0	1	2
CCTGAAACTCGAAAGTACTTTCTCTG_CCAACAAAAGGAAACGTATTTATTGA	110	32	19	20	19	19	8	12
GTCATAAGACCTAAAACGTTTCGATA_CCAACAAAAGGAAACGTATTTATTGA	39	3	18	5	19	20	11	12
CTGATAATAAACAAGGAAGTTAAGAA_CCAACAAAAGGAAACGTATTTATTGA	65	18	8	21	10	20	12	8
TAAATAATTTCGAAGGGAGTTTAATC_CCAACAAAAGGAAACGTATTTATTGA	43	3	5	6	2	10	3	0
CGGTCAAGGCCAAACGTTATTAAAAA_CCAACAAAAGGAAACGTATTTATTGA	2	1	1	0	0	0	0	0
AGAAAAAGGAAAAAGTCAGTTAAACA_CCAACAAAAGGAAACGTATTTATTGA	47	9	7	9	4	4	2	1
TAAGAAACGATTAATAATTTTCTTTA_CCAACAAAAGGAAACGTATTTATTGA	5	0	2	1	1	1	3	1
TAATAAATACAGAAACTGCTTACTGA_CCAACAAAAGGAAACGTATTTATTGA	28	8	7	4	2	5	5	4
ATGTCAATCTGTAAATGTATTGGGTA_CCAACAAAAGGAAACGTATTTATTGA	21	3	2	1	1	0	0	0
TAGCGAACACGGAATTTGTTTGGGCT_CCAACAAAAGGAAACGTATTTATTGA	34	14	14	7	12	7	17	1
AAGGGAACCTAAAAAGGTGTTAGGCG_CCAACAAAAGGAAACGTATTTATTGA	25	18	16	6	13	16	13	5
GGCACAAGGGCGAAGAGGGTTTGGAG_CCAACAAAAGGAAACGTATTTATTGA	118	18	30	20	26	27	29	15
TTTATAATATACAATTAAGTTTGACT_CCAACAAAAGGAAACGTATTTATTGA	1	0	0	0	0	0	0	0
ACATTAAAGGAAAATTTGATTGAATT_CCAACAAAAGGAAACGTATTTATTGA	112	26	33	20	28	14	45	9
GATTTAAACGCAAATGTGATTTTACA_CCAACAAAAGGAAACGTATTTATTGA	62	5	6	4	6	11	5	4
TATATAATACGGAACATTGTTATACA_CCAACAAAAGGAAACGTATTTATTGA	45	11	17	11	14	9	3	0
CGGATCCGATATCGGTACCTTAGACA_CCAACAAAAGGAAACGTATTTATTGA	13	0	1	1	0	0	0	0
GGTCAAACAGGTGAATATATTTGTTTC_CCAACAAAAGGAAACGTATTTATTGA	36	11	4	7	16	22	7	4
TGGATAAGGGCAAATCGTATTGGGTA_CCAACAAAAGGAAACGTATTTATTGA	22	7	9	11	9	9	6	2
GGGGCAACCAGCAAGGGAGTTGGAGC_CCAACAAAAGGAAACGTATTTATTGA	70	9	4	1	5	7	6	1
AACAGAAAGTTCAATACGGTTATAAG_CCAACAAAAGGAAACGTATTTATTGA	71	10	18	13	11	16	27	15
GCTAGAACAGAAAAATTTTTTGAATT_CCAACAAAAGGAAACGTATTTATTGA	26	10	5	2	6	6	11	1
TTTTTAATCCTGAAGTGTTTTGGGGG_CCAACAAAAGGAAACGTATTTATTGA	24	5	4	7	9	8	14	2
GTAAAAAAAATCAATAATCTTGTAAA_CCAACAAAAGGAAACGTATTTATTGA	7	0	0	1	0	0	0	0
ACTGAAAGATTCAAGCTCTTTGTTAA_CCAACAAAAGGAAACGTATTTATTGA	36	9	6	10	11	2	11	2
AAGCTAATTTTAAAGTTCTTTTACAA_CCAACAAAAGGAAACGTATTTATTGA	28	7	16	11	6	11	7	1
AAATTAAACTGGAAGCGGGTTGGTCA_CCAACAAAAGGAAACGTATTTATTGA	30	4	4	10	4	5	1	3
TAATCAAACTAGAAGTTAGTTTAGGG_CCAACAAAAGGAAACGTATTTATTGA	47	11	5	10	4	7	2	2
TGACAAAATTTCAATGTGTTTGCTCG_CCAACAAAAGGAAACGTATTTATTGA	6	2	3	4	3	0	0	0
AAGTAAATTAATAAGGAAATTTTTTT_CCAACAAAAGGAAACGTATTTATTGA	7	0	1	0	0	1	0	0
TATCCAACGGCGAATCGCTTTCATTG_CCAACAAAAGGAAACGTATTTATTGA	60	17	8	5	5	8	7	3
CGCCGAACACGTAATTGAATTCATTG_CCAACAAAAGGAAACGTATTTATTGA	245	69	54	51	67	67	60	26
GTGATAATACATAATCAAATTCTTTA_CCAACAAAAGGAAACGTATTTATTGA	30	0	3	10	4	2	3	0
CTACCAACCTCTAACTTCGTTTATCT_CCAACAAAAGGAAACGTATTTATTGA	21	6	3	3	3	0	0	0
CCAGGAAGCACCAAGGCTGTTTTGTC_CCAACAAAAGGAAACGTATTTATTGA	19	3	3	6	6	2	5	0
AACAAAACAGATAAGGTTTTTAGTCG_CCAACAAAAGGAAACGTATTTATTGA	50	7	13	2	9	10	13	6
TATCAAAAAATCAACTGGTTTGCTGA_CCAACAAAAGGAAACGTATTTATTGA	40	8	15	5	15	1	3	0
TATTAAACAGCTAAAAGGATTCGAGG_CCAACAAAAGGAAACGTATTTATTGA	196	29	41	40	47	45	45	19
TACGGAACCTGAAAAATTCTTGTTCT_CCAACAAAAGGAAACGTATTTATTGA	19	4	5	0	0	0	0	0
AAAGGAAGGGGTAATGCGTTTATGAG_CCAACAAAAGGAAACGTATTTATTGA	46	12	13	12	9	3	12	2
CGCGTAATAGTAAAGATTTTACAAA_CCAACAAAAGGAAACGTATTTATTGA	1	2	0	1	0	0	0	0
TCGGAAACATGCAAATAAGTTGGTTA_CCAACAAAAGGAAACGTATTTATTGA	4	1	4	7	4	1	5	1
AGGGTAATCATGAAGGGGTTTGAAAC_CCAACAAAAGGAAACGTATTTATTGA	69	18	22	10	12	14	13	2
TGAAAAAAGATCAAGGGCGTTCCGAC_CCAACAAAAGGAAACGTATTTATTGA	5	4	8	3	11	7	3	0
TATTTAAATGAGAAAAGTATTGATAA_CCAACAAAAGGAAACGTATTTATTGA	34	15	8	12	6	5	10	2
TGATTAAAGCTAAACATGCTTATATG_CCAACAAAAGGAAACGTATTTATTGA	4	0	0	0	1	10	2	0
AAGGAAAGTGGGAAGAGGGTTGGGGG_CCAACAAAAGGAAACGTATTTATTGA	15	3	2	0	0	0	0	0
TATCTAAACTTGAATAGGTTTCGTAG_CCAACAAAAGGAAACGTATTTATTGA	30	7	7	7	4	6	8	2
GTTCCAAACTGAAAGGCTCTTGAGTG_CCAACAAAAGGAAACGTATTTATTGA	29	9	20	20	17	15	15	12
AGGGTAAACCCGAAAACACTTTCAGA_CCAACAAAAGGAAACGTATTTATTGA	48	16	18	10	7	10	7	3
TAAAAAAAAGGTAACGCTCTTGGGTA_CCAACAAAAGGAAACGTATTTATTGA	55	8	7	7	16	16	7	10
ATTTCAAATTAAAAGCAGTTTCGAGA_CCAACAAAAGGAAACGTATTTATTGA	15	8	3	0	3	5	5	0
TTGAAAAACACCAAACCCATTTGGAG_CCAACAAAAGGAAACGTATTTATTGA	22	8	6	10	7	6	7	2
TGTAAAAGCTTGAAATCTTTTGTGAG_CCAACAAAAGGAAACGTATTTATTGA	9	0	1	0	0	0	0	0
CTTTTAAGAGGCATTTTCTTAATGT_CCAACAAAAGGAAACGTATTTATTGA	15	1	0	0	0	0	0	0
CTAGAAAACTGGAACGCAGTTGTAAG_CCAACAAAAGGAAACGTATTTATTGA	30	3	3	5	2	5	1	4
ATCCTAAAGGTGAACTTACTTGGAAG_CCAACAAAAGGAAACGTATTTATTGA	183	41	44	42	66	81	77	40
CACGAAACGTGGAATGGCGTTGATGG_CCAACAAAAGGAAACGTATTTATTGA	16	10	15	24	18	8	5	7
CCAGTAAAACAGAAAAATTTTTACAT_CCAACAAAAGGAAACGTATTTATTGA	33	4	12	5	0	0	0	1
CACTCAAAGAGCAAACGGTTTGCCAC_CCAACAAAAGGAAACGTATTTATTGA	16	1	9	7	12	6	11	3
CCGACAAGGCTAAAGAGCTTTTGTGT_CCAACAAAAGGAAACGTATTTATTGA	1	0	1	0	0	0	0	0
GGGGTAAGCTACAAGGGTCTTGGTCT_CCAACAAAAGGAAACGTATTTATTGA	26	5	0	0	0	0	0	0
AAACTAAATCCGAAGAGGCTTAGGCG_CCAACAAAAGGAAACGTATTTATTGA	75	16	17	22	14	34	23	7
GGGGTAAGGTCCAACAGAGTTAGAAT_CCAACAAAAGGAAACGTATTTATTGA	2	1	2	2	1	6	4	1
ACCTGAACAATCAATCTCATTCTGGC_CCAACAAAAGGAAACGTATTTATTGA	164	35	36	31	41	41	33	15
CACTTAACCTGAAAAAGCGTTAGTTA_CCAACAAAAGGAAACGTATTTATTGA	88	31	46	16	35	57	33	15
ACAGTAACGTGTAAAATGTTTTGTCT_CCAACAAAAGGAAACGTATTTATTGA	102	26	17	13	9	10	11	4
CGGACAATAGGAAAATATTTTATCAT_CCAACAAAAGGAAACGTATTTATTGA	6	2	3	0	0	0	0	0
TACATAAACTGTAATATAATTCCAGT_CCAACAAAAGGAAACGTATTTATTGA	15	8	2	6	2	6	6	0
CGAACAAAACAGAAGGGGGTTGACTA_CCAACAAAAGGAAACGTATTTATTGA	19	7	15	1	2	6	5	5
CCGCTAAGGGATAATAATGTTAACTC_CCAACAAAAGGAAACGTATTTATTGA	15	5	8	2	6	11	2	3
TTTCGAATTATTAACGCGTTTGCAAG_CCAACAAAAGGAAACGTATTTATTGA	10	7	1	7	0	0	0	1
ATCCTAAATCGAAATTCTCTTTTCCG_CCAACAAAAGGAAACGTATTTATTGA	1	0	0	0	0	0	0	0
TCGGTACCATTTAAAAGCATTATCCT_CCAACAAAAGGAAACGTATTTATTGA	71	23	16	8	8	10	14	3
CCATCAACATGAAAACCCATTTGGCA_CCAACAAAAGGAAACGTATTTATTGA	57	9	11	17	18	14	11	9
ATCAAAAAATTTAAGGTGCTTGCGAC_CCAACAAAAGGAAACGTATTTATTGA	24	8	16	3	6	7	7	1
CGGATAATTCGTAACTTATTTAAGAA_CCAACAAAAGGAAACGTATTTATTGA	4	1	0	3	1	0	0	0
TAAAAAATAGTTAAGGCTCTTTGCCT_CCAACAAAAGGAAACGTATTTATTGA	6	1	2	1	2	3	0	0
GTTAAAATCTGAAAAACTTTTATACG_CCAACAAAAGGAAACGTATTTATTGA	19	4	5	4	2	2	4	0
TCGTGAACTGAGAATGGACTTGGGTA_CCAACAAAAGGAAACGTATTTATTGA	38	15	9	13	9	8	10	2
TCAGGAAAACACAACTTCTTTCCAGC_CCAACAAAAGGAAACGTATTTATTGA	4	0	0	2	5	1	2	0
CCGGGAAATCCTAAAGTCGTTGAATC_CCAACAAAAGGAAACGTATTTATTGA	63	9	5	8	4	3	5	1
TATACAATTGAAAACGCCTTTTCTTA_CCAACAAAAGGAAACGTATTTATTGA	43	8	6	6	0	0	1	0
CATCTAATACACAAATAACTTTGCAA_CCAACAAAAGGAAACGTATTTATTGA	56	23	11	6	10	7	6	4
TCGACAAAATAGAAGAAGTTTGTCGT_CCAACAAAAGGAAACGTATTTATTGA	42	8	1	3	0	3	3	0
GATTCAACGTGCAATATTTTTACAGC_CCAACAAAAGGAAACGTATTTATTGA	56	7	12	11	15	11	16	11
AGTACAAATTTCAATCAGGTTCACGC_CCAACAAAAGGAAACGTATTTATTGA	40	8	5	11	4	14	12	6
TGTTGAAAGAGAAACTGTCTTTTGAA_CCAACAAAAGGAAACGTATTTATTGA	6	5	6	8	7	4	6	12
GAGTGCAAAGTAGAACCCCTTTGTCGC_CCAACAAAAGGAAACGTATTTATTGA	52	7	11	6	22	16	21	9
ACTGCAATGGGTAAGGTTTTTTTAAT_CCAACAAAAGGAAACGTATTTATTGA	33	6	13	4	3	3	2	1
TATAAAAACTTTAAAATATTTGCTCT_CCAACAAAAGGAAACGTATTTATTGA	7	3	4	1	2	1	1	0
ACATAAAAGAGTAACGAGGTTCGCGT_CCAACAAAAGGAAACGTATTTATTGA	4	0	2	0	0	0	0	0
TTGCGAATAAATAAAATACTTGGGAC_CCAACAAAAGGAAACGTATTTATTGA	36	8	19	10	14	16	11	3
TGTACAAGCTGCAAGAGTTTTGGGGT_CCAACAAAAGGAAACGTATTTATTGA	6	3	0	3	1	1	3	0
ATTGCAAAATTGAATGTATTTTCAGC_CCAACAAAAGGAAACGTATTTATTGA	359	70	47	43	43	64	71	20
ACCGTAAGTTTGAAGCAACTTGAAGG_CCAACAAAAGGAAACGTATTTATTGA	18	2	0	0	0	0	0	0
ATCCAAAAGTTTAAATAATTTTGGCA_CCAACAAAAGGAAACGTATTTATTGA	78	16	24	20	16	18	37	27
TGGGAAAACATCAAATGAATTTTCCG_CCAACAAAAGGAAACGTATTTATTGA	15	5	1	3	2	4	3	0
GTTTTAAGTCCTAATAAACTTTTAAG_CCAACAAAAGGAAACGTATTTATTGA	8	1	3	0	0	1	1	0
GCATTAACTATTAACTCTGTTTGGAA_CCAACAAAAGGAAACGTATTTATTGA	86	7	30	25	31	39	34	7
CATCCAAAAACAAAATTTCTTGTTTT_CCAACAAAAGGAAACGTATTTATTGA	30	13	19	14	12	20	24	13
TCCGATATCGGTACTATAGTTAAAAT_CCAACAAAAGGAAACGTATTTATTGA	7	3	8	1	4	5	1	4
GTTATAATCGTAAAAGGGATTGGTTA_CCAACAAAAGGAAACGTATTTATTGA	59	21	21	11	14	12	12	4
TGGATAACATAGAATAGAGTTTATGG_CCAACAAAAGGAAACGTATTTATTGA	74	11	21	14	14	10	11	3
TCGGTAACGTTAAAATAATTTTTTAT_CCAACAAAAGGAAACGTATTTATTGA	2	0	1	0	1	1	0	0
AAGTCAACTGTTAAGTGTCTTGGGCA_CCAACAAAAGGAAACGTATTTATTGA	79	8	16	9	21	11	14	13
CCAAGAACCGATAATAGGATTGAAAA_CCAACAAAAGGAAACGTATTTATTGA	20	15	2	5	0	0	0	0
TTACGAATAGGGAAGTTGGTTAAAAA_CCAACAAAAGGAAACGTATTTATTGA	29	13	10	8	6	3	10	10
ATGTAAATGATAAATCTGGTTTACAA_CCAACAAAAGGAAACGTATTTATTGA	92	24	22	15	14	21	28	20
TCGTGAAGACTTAACGGATTTTAAAA_CCAACAAAAGGAAACGTATTTATTGA	13	5	8	3	4	9	2	2
CGACGAAAATTGAAATTTATTCTCAG_CCAACAAAAGGAAACGTATTTATTGA	58	20	31	17	26	26	21	6
CTTACAACGAACAATTAATTTTGT_CCAACAAAAGGAAACGTATTTATTGA	26	8	1	4	2	12	8	1
TCAGTAATAAGCAAGTGGGTTAATTT_CCAACAAAAGGAAACGTATTTATTGA	49	22	21	13	15	11	19	8
CTCGGAACTTTAAACTGCATTTCTGG_CCAACAAAAGGAAACGTATTTATTGA	57	16	15	12	11	18	40	26
TTTCGAATAATCAACTTTTTAAAAG_CCAACAAAAGGAAACGTATTTATTGA	27	8	5	5	5	10	5	6
CCAACAAAACGGAAATATGTTGAACA_CCAACAAAAGGAAACGTATTTATTGA	113	21	18	8	14	12	8	6
TGAGTAACCGAAAAACAGGTTAGTAT_CCAACAAAAGGAAACGTATTTATTGA	9	5	10	3	8	6	12	10
TTATAAATAGAAAATTGGCTTATGGC_CCAACAAAAGGAAACGTATTTATTGA	11	8	5	3	6	3	3	1
CTGTAAAGCTACAAATGGTTTTCCTAG_CCAACAAAAGGAAACGTATTTATTGA	38	12	8	5	8	2	7	1
ACTACAAGTTGCAAACATGTTAGCCG_CCAACAAAAGGAAACGTATTTATTGA	23	4	3	4	3	0	6	5
GTTCTAATCATAAAAATGTTTTAGGC_CCAACAAAAGGAAACGTATTTATTGA	45	17	8	7	9	3	6	4
CAGACAAAACGCAATATTATTTTCTG_CCAACAAAAGGAAACGTATTTATTGA	4	0	0	0	0	0	0	0
CGTATAAAGCGCAAGTGTATTACGTT_CCAACAAAAGGAAACGTATTTATTGA	16	3	18	8	5	11	15	3
AACAGAATCTTGAAGTTTTTTCCCAC_CCAACAAAAGGAAACGTATTTATTGA	60	16	13	15	10	13	8	3
CGCCCAAACACAAACCTTTTTAAATA_CCAACAAAAGGAAACGTATTTATTGA	23	1	3	2	3	0	1	2
CGTAAAACTAGGAAGCGAATTGTGAG_CCAACAAAAGGAAACGTATTTATTGA	75	12	13	12	19	9	21	2
ATGAAAACTATAAACCTGGTTACGAG_CCAACAAAAGGAAACGTATTTATTGA	55	18	28	5	15	30	25	20
GATAGAAAATATAAGGTACTTGCACT_CCAACAAAAGGAAACGTATTTATTGA	22	3	5	1	7	4	3	6
AACTCAAGGTTAAATGAACTTGTCGA_CCAACAAAAGGAAACGTATTTATTGA	53	24	14	10	12	29	20	7
GTCAGAATCAACAAGAAGTTTCTTTC_CCAACAAAAGGAAACGTATTTATTGA	20	5	4	7	16	6	4	9
TCTCTAAGTATCAACCGGATTTTTAA_CCAACAAAAGGAAACGTATTTATTGA	22	5	3	8	7	5	5	0
ACTTCAACTTAAAAATAGTTTGTAAG_CCAACAAAAGGAAACGTATTTATTGA	29	16	14	7	6	4	4	2
TTCCTAAATACAAAATACGTTAGAGC_CCAACAAAAGGAAACGTATTTATTGA	85	6	11	10	19	9	17	12
AAAATAAACTATAAAATTGTTACAGC_CCAACAAAAGGAAACGTATTTATTGA	24	4	7	10	6	16	4	5
TAGTTAACATTAAAGGCGGTTATCAA_CCAACAAAAGGAAACGTATTTATTGA	16	5	1	2	2	6	9	6
CGACAAACATATAAGAGGTTTTATTT_CCAACAAAAGGAAACGTATTTATTGA	11	2	1	2	3	6	15	3
AGAGTAACCGATAAACTGTTTGACAA_CCAACAAAAGGAAACGTATTTATTGA	49	6	10	10	8	1	2	0
GTCACAACTGCCAAGAATCTTTTTCA_CCAACAAAAGGAAACGTATTTATTGA	12	6	1	4	11	18	11	0
TCTGTAAATTTTAAAAAGATTTCCGG_CCAACAAAAGGAAACGTATTTATTGA	13	0	4	4	5	2	1	2
ACTATAACCGTAAATATATTTCCGGT_CCAACAAAAGGAAACGTATTTATTGA	10	1	3	10	6	3	4	3
AATGTAATTGGGAAGATGGTTTCTAC_CCAACAAAAGGAAACGTATTTATTGA	90	32	29	20	15	19	9	6
ACTACAATATCAAACAACATTACCAC_CCAACAAAAGGAAACGTATTTATTGA	32	2	6	5	2	2	0	1
CGCATAAGACTCAATATGATTGATCT_CCAACAAAAGGAAACGTATTTATTGA	105	32	17	21	17	14	13	8
CACTTAAGATGTAAGAAGTTTGACCC_CCAACAAAAGGAAACGTATTTATTGA	37	15	10	7	6	9	13	8
AATGTAAAGTTAAACTACTTTTCGTC_CCAACAAAAGGAAACGTATTTATTGA	55	11	17	15	25	13	7	4
ATCGGTACCCTAAATTATATTTCTCA_CCAACAAAAGGAAACGTATTTATTGA	47	8	17	13	5	14	3	0
GCTCCAAGATTCAACGCATTTAAAGT_CCAACAAAAGGAAACGTATTTATTGA	70	36	19	26	17	20	20	6
TTGGCAAGATGAAACTGATTTTTATG_CCAACAAAAGGAAACGTATTTATTGA	5	1	2	1	1	0	1	1
AACTCAATTAATAACACATTTCAGTT_CCAACAAAAGGAAACGTATTTATTGA	2	0	0	0	1	0	0	0
GTGTAAACTCTGAAGACCTTTACGTT_CCAACAAAAGGAAACGTATTTATTGA	78	10	9	15	9	21	10	3
CCTGAAAGATAAAATCGGATTCATTG_CCAACAAAAGGAAACGTATTTATTGA	30	8	3	5	7	2	5	1
AAAATAAAATTGAAAATCCTTTTGA_CCAACAAAAGGAAACGTATTTATTGA	7	0	0	3	1	1	0	0
CGAATAAGTTGAAATCATTTTGGTAT_CCAACAAAAGGAAACGTATTTATTGA	19	2	0	0	0	0	0	0
GAGTGAAACATGAATGGTATTCATCA_CCAACAAAAGGAAACGTATTTATTGA	46	13	16	9	21	22	14	4
ACGTTAACCACTAAGGGTTTTTGTAT_CCAACAAAAGGAAACGTATTTATTGA	38	15	9	3	13	17	19	10
TACGAAACGCAGAAATATGTTAGTGC_CCAACAAAAGGAAACGTATTTATTGA	85	14	10	13	20	16	30	12
TAGTAAAACTTAAATGCGCTTCTAAA_CCAACAAAAGGAAACGTATTTATTGA	29	1	5	3	2	4	5	3
TACTCAAATGGGAATATGGTTTCGGA_CCAACAAAAGGAAACGTATTTATTGA	31	6	8	2	6	1	12	2
GATTTAATTCGTAATACTGTTGTATC_CCAACAAAAGGAAACGTATTTATTGA	60	16	16	18	13	11	9	2
CTGCTAAGAAGCAATTATGTTGTGGA_CCAACAAAAGGAAACGTATTTATTGA	29	6	1	7	7	5	8	8
TCATCAAACATGAAGGTCGTTGTCGG_CCAACAAAAGGAAACGTATTTATTGA	31	12	1	1	1	1	0	2
ATGTAAAATTTCAACGTTTTTTTTCG_CCAACAAAAGGAAACGTATTTATTGA	47	12	10	3	6	13	22	6
ACTGAAATCTCTAACGACATTTGAAG_CCAACAAAAGGAAACGTATTTATTGA	11	4	1	4	4	7	0	0
TGTAGAAATTTCAATGTAGTTCAACG_CCAACAAAAGGAAACGTATTTATTGA	2	1	0	0	0	0	0	0
ATCCTAATCACGAACGCCCTTGGGAG_CCAACAAAAGGAAACGTATTTATTGA	42	9	7	2	10	6	6	4
AGTGAAACAGCTAACCAGTTTCAGGG_CCAACAAAAGGAAACGTATTTATTGA	34	3	4	10	13	19	13	7
GGGTAAAACTCAAAAACGTTTCTACG_CCAACAAAAGGAAACGTATTTATTGA	49	9	17	8	13	10	20	2
ATTGCAAGGTGTAATCATCTTTTGCA_CCAACAAAAGGAAACGTATTTATTGA	32	1	0	7	2	0	2	3
AAGTTAAATTGCAAAGTGCTTTCAAC_CCAACAAAAGGAAACGTATTTATTGA	31	12	14	12	17	4	8	3
TATAAAAATTAAAAATAAGTTGAATC_CCAACAAAAGGAAACGTATTTATTGA	29	2	6	3	2	7	4	1
TCTCTAAACCGCAATATATTTCCCAA_CCAACAAAAGGAAACGTATTTATTGA	13	10	9	6	11	5	6	1
CTATGAACTATCAACCATATTGGGAC_CCAACAAAAGGAAACGTATTTATTGA	150	26	32	31	46	31	22	11
GGGCGAAATTAGAAGCTAGTTTAGGG_CCAACAAAAGGAAACGTATTTATTGA	170	35	34	39	43	43	44	25
TATTAAACAAGAAAAGTTATTGCCTG_CCAACAAAAGGAAACGTATTTATTGA	2	2	1	0	0	0	0	0
GTGTTAAACTCAAACCCCATTAGGCC_CCAACAAAAGGAAACGTATTTATTGA	166	32	33	25	13	31	35	11
GCATAAATTAAAAAAATTTTTTGGCC_CCAACAAAAGGAAACGTATTTATTGA	47	6	14	7	5	9	12	5
AACTCAAATGAAAAGTTTGTTACAAG_CCAACAAAAGGAAACGTATTTATTGA	10	2	3	0	2	4	13	1
AAATTAAAAGCAATATCTTTAGGTC_CCAACAAAAGGAAACGTATTTATTGA	160	50	34	17	30	34	37	13
CGTTCAATAGGCAAGCTTGTTTACTT_CCAACAAAAGGAAACGTATTTATTGA	7	3	1	10	14	3	11	5
AACATAACTCCAAAATTCCTTGCGGT_CCAACAAAAGGAAACGTATTTATTGA	25	6	3	2	0	7	2	1
GAGCTAAGGTATAACGCGCTTTACTC_CCAACAAAAGGAAACGTATTTATTGA	58	6	19	6	9	6	12	0
CTACTAATCACAAAATCAATTTGGAG_CCAACAAAAGGAAACGTATTTATTGA	78	17	19	23	20	24	15	13
GAAAAAAAACTTCAAAAGTATTGTTCA_CCAACAAAAGGAAACGTATTTATTGA	1	0	0	0	0	0	0	0
GAGTGAATCGTTAATGGTGTTTTACT_CCAACAAAAGGAAACGTATTTATTGA	20	5	3	0	1	1	1	1
ACGTCAAAAGTAAAGCGAATTTCCGT_CCAACAAAAGGAAACGTATTTATTGA	70	21	12	23	30	21	17	14
AAACCAACCTACAACAACATTGATTT_CCAACAAAAGGAAACGTATTTATTGA	44	8	14	19	18	19	16	2
TGGACAAACCACAAATTCATTGCCCT_CCAACAAAAGGAAACGTATTTATTGA	24	10	1	5	2	0	1	0
AGCCTAAATCTGAAATATATTAGCTT_CCAACAAAAGGAAACGTATTTATTGA	22	5	3	1	0	4	3	1
TAATAAATTCCTAATGATTTTCAGTC_CCAACAAAAGGAAACGTATTTATTGA	98	25	23	18	18	17	17	8
CCCGGAAAATCAAAGTGCCTTGTGAG_CCAACAAAAGGAAACGTATTTATTGA	36	9	21	6	12	13	14	4
TAACTAAGATTTAATAGAGTTACGGT_CCAACAAAAGGAAACGTATTTATTGA	22	6	2	4	3	3	6	1
TAATCAAATTAGAACACCTTTGGTAT_CCAACAAAAGGAAACGTATTTATTGA	91	19	33	7	10	8	4	3
AAAACAATATCCAAAAACCTTCCATC_CCAACAAAAGGAAACGTATTTATTGA	52	6	4	1	3	0	3	0
ATACGAATCCGTAATCGGTTTAAGTT_CCAACAAAAGGAAACGTATTTATTGA	89	16	34	19	39	50	37	10
AAATGAACGTGCAACGGGGTTGCGGC_CCAACAAAAGGAAACGTATTTATTGA	28	4	13	9	18	9	8	1
CCACGAATGTTAAAGATAGTTGATCG_CCAACAAAAGGAAACGTATTTATTGA	37	8	12	7	7	2	7	0
CTGAAAAGTGTCAAGAATTTTATCGG_CCAACAAAAGGAAACGTATTTATTGA	35	10	5	0	0	3	2	5
CTCTTAACAAGTAATCCGATTTCGGT_CCAACAAAAGGAAACGTATTTATTGA	64	15	18	16	14	11	14	7
TATATAACCTATAACATCCTTTCAAG_CCAACAAAAGGAAACGTATTTATTGA	42	15	3	19	13	9	2	2
GGTGTAAGATCTAAACACTTTTTCAC_CCAACAAAAGGAAACGTATTTATTGA	130	36	31	23	36	20	23	9
GTTATAACACCAAACGGTTTTACAGT_CCAACAAAAGGAAACGTATTTATTGA	27	6	15	13	20	15	13	9
CAATAAACACAGAAGTGGATTTAGCG_CCAACAAAAGGAAACGTATTTATTGA	23	5	13	4	2	8	6	5
TCTTCAAAATCTAATCGTTTTATGCG_CCAACAAAAGGAAACGTATTTATTGA	7	1	1	0	2	0	0	0
GCAGTAATGCACAAAGGTCTTATTAT_CCAACAAAAGGAAACGTATTTATTGA	32	7	16	8	10	14	7	3
ACTTGAATACTCAAGGTTCTTGCTTG_CCAACAAAAGGAAACGTATTTATTGA	22	8	4	0	8	15	14	12
CGGGGAAACATCAAGCGAGTTTCTAT_CCAACAAAAGGAAACGTATTTATTGA	1	0	0	1	0	0	0	0
TCGGAAAATACTAACTCTCTTCGTCT_CCAACAAAAGGAAACGTATTTATTGA	16	10	10	7	12	6	18	5
TCCTGAATATAAATTGTGTTCGTGA_CCAACAAAAGGAAACGTATTTATTGA	25	7	1	3	0	1	0	0
TAGGTAATTAGGAACGATATTCAGTT_CCAACAAAAGGAAACGTATTTATTGA	7	0	1	0	0	0	0	0
TTATTAATCTCCAAGACTATTTCGTC_CCAACAAAAGGAAACGTATTTATTGA	9	7	5	11	10	5	7	4
GTTTAAAAAAGTAAAGTTATTCGTAC_CCAACAAAAGGAAACGTATTTATTGA	19	2	0	2	0	2	2	0
TATAGAAAAGTAAACCGTGTTAAAAA_CCAACAAAAGGAAACGTATTTATTGA	21	6	6	6	6	4	18	9
CGTTGAACAGCAAAAATTATTAGACC_CCAACAAAAGGAAACGTATTTATTGA	81	21	17	18	11	5	3	1
GTTATAATTGCCAAATAATTTTTTTC_CCAACAAAAGGAAACGTATTTATTGA	63	19	24	18	31	26	26	14
CCATGAATGAAGAAACAGGTTGGGAC_CCAACAAAAGGAAACGTATTTATTGA	19	8	6	5	12	15	11	8
TTACGAAAGAACAAGCCTTTTCGCGG_CCAACAAAAGGAAACGTATTTATTGA	43	10	14	9	7	11	21	14
CGGCAAACATTGAACGCGGTTTGGAT_CCAACAAAAGGAAACGTATTTATTGA	225	72	73	93	66	62	59	30
TTGTTAACTCTTAAATACATTATCAA_CCAACAAAAGGAAACGTATTTATTGA	80	20	14	14	15	17	23	12
AAGACAACATCTAACTTAATTTAGTG_CCAACAAAAGGAAACGTATTTATTGA	37	4	1	1	2	2	6	6
GGATGAATATAGAACTAGATTGGTCG_CCAACAAAAGGAAACGTATTTATTGA	38	12	21	10	16	16	6	2
TTTAAAACAACTAAACACGTTACGTT_CCAACAAAAGGAAACGTATTTATTGA	1	0	0	0	0	0	0	0
GTCCTAAATAATGTTACTTC_CCAACAAAAGGAAACGTATTTATTGA	32	10	14	9	15	15	11	2
ATTTCAAAATTTAACTATAATTT_CCAACAAAAGGAAACGTATTTATTGA	1	0	0	0	0	0	0	0
CATCTAACTTCCAAAGATTTTTGCTA_CCAACAAAAGGAAACGTATTTATTGA	81	18	18	27	34	28	18	20
ATTACAATCGATAAACTTATTGGCTT_CCAACAAAAGGAAACGTATTTATTGA	81	15	11	10	13	10	6	8
GGGGCAAAACTGAATGCGGTTTGATG_CCAACAAAAGGAAACGTATTTATTGA	21	6	8	10	11	8	1	0
TGTCGAACTCTTAATTATTTTCACTT_CCAACAAAAGGAAACGTATTTATTGA	101	31	22	21	17	18	25	12
CACCAAACAACTAACTCCATTATAAC_CCAACAAAAGGAAACGTATTTATTGA	89	12	6	6	9	8	0	0
TACACAACTTTGAACATGTTTCAAAT_CCAACAAAAGGAAACGTATTTATTGA	48	9	12	10	21	27	29	17
CACATAACTAGTAAATTTTTTGCTTC_CCAACAAAAGGAAACGTATTTATTGA	51	5	6	23	10	8	8	4
GATATAAGAGGTAAGGCATTTTGATG_CCAACAAAAGGAAACGTATTTATTGA	60	27	24	21	17	20	20	11
AGTCTAAAATGCTAACTTTATTATCAC_CCAACAAAAGGAAACGTATTTATTGA	4	0	0	0	2	0	2	1
AATCTAAAGAACAATCAATTTTGCTT_CCAACAAAAGGAAACGTATTTATTGA	46	4	1	3	0	0	0	0
GGCCAAAGGCCAAATCTCCTTCGATC_CCAACAAAAGGAAACGTATTTATTGA	30	5	1	5	11	1	7	2
TCCATAATCAGTAAACAGCTTACGGC_CCAACAAAAGGAAACGTATTTATTGA	1	1	0	0	0	0	0	0
CGATGAATTTTCAAACTGGTTTCCAA_CCAACAAAAGGAAACGTATTTATTGA	4	0	0	0	0	0	0	0
CTGGCAACGATCAACCGAGTTTGGCT_CCAACAAAAGGAAACGTATTTATTGA	31	14	15	22	15	11	7	1
CGAGAAACTGCTAAGCGTTTTGAATG_CCAACAAAAGGAAACGTATTTATTGA	1	0	0	0	0	0	0	0
CTCAAAATATAAAATCACGTTTTGCC_CCAACAAAAGGAAACGTATTTATTGA	113	20	35	13	18	24	30	3
ACAGAAAGTTTTAAATGTATTTACTT_CCAACAAAAGGAAACGTATTTATTGA	6	4	6	1	1	0	3	1
GATTCAATTCCAAAGATCCTTTTGAA_CCAACAAAAGGAAACGTATTTATTGA	62	17	18	6	8	5	16	6
CAAGCAATATTGAAGCGGATTGGGGG_CCAACAAAAGGAAACGTATTTATTGA	38	5	3	8	3	3	0	0
TATGGAATCAAAAAGTACGTTCGGTG_CCAACAAAAGGAAACGTATTTATTGA	21	4	2	12	4	6	4	5
ATACCAAGACCTAAGTGGTTTAGAAT_CCAACAAAAGGAAACGTATTTATTGA	38	9	13	2	7	0	8	8
AGACGAAGTCTCAAGTTTCTTGGGAA_CCAACAAAAGGAAACGTATTTATTGA	5	0	0	3	2	6	7	2
TTCATAATCTTAAATGCACTTAGTCA_CCAACAAAAGGAAACGTATTTATTGA	52	11	8	13	17	14	16	10
ACCTTAACATACAAATTAATTCACTC_CCAACAAAAGGAAACGTATTTATTGA	13	5	1	0	0	0	0	0
CGGATAAATGTTAATACTGTTATTCG_CCAACAAAAGGAAACGTATTTATTGA	74	13	12	13	10	7	16	4
GCTCCAAGTCTTAACACAATTAGTCA_CCAACAAAAGGAAACGTATTTATTGA	42	15	11	5	12	1	13	7
TTAATAAAAATCAACAAGTTTTACCT_CCAACAAAAGGAAACGTATTTATTGA	9	0	1	1	0	0	0	0
CGATGAAACTAGAATCGGTTTGATTG_CCAACAAAAGGAAACGTATTTATTGA	2	3	1	0	7	6	10	3
AACCTAAACCTCAATCCAATTGACCA_CCAACAAAAGGAAACGTATTTATTGA	177	57	62	66	56	50	44	39
TGGGAAAACTATAATTGATTTTGAGT_CCAACAAAAGGAAACGTATTTATTGA	25	3	3	0	0	1	0	0
ATGGCAATCGATAAGGCTGTTTACTA_CCAACAAAAGGAAACGTATTTATTGA	39	6	10	6	10	9	11	3
CTCACAACTTGGAATGTGTTTATCGG_CCAACAAAAGGAAACGTATTTATTGA	14	1	8	6	14	6	9	2
ATCGTAAAACTGAAATCCATTGTGGG_CCAACAAAAGGAAACGTATTTATTGA	38	14	18	5	8	4	11	2
AATTAAATCCGTAAGTTGATTGTGAA_CCAACAAAAGGAAACGTATTTATTGA	67	23	26	18	22	11	24	8
AAATTAATTGTCAAGTAGATTAATTA_CCAACAAAAGGAAACGTATTTATTGA	23	6	7	5	4	3	7	3
TTCTCAAGAAAAAACCAAATTTGATG_CCAACAAAAGGAAACGTATTTATTGA	28	6	16	10	23	22	12	6
ACCTTAAGAATTAATGACTTTAGCAT_CCAACAAAAGGAAACGTATTTATTGA	41	10	19	17	8	4	10	11
TCTCGAATCTTAAATATATTTTATTG_CCAACAAAAGGAAACGTATTTATTGA	5	0	1	3	1	2	2	1
TTTCAAAGTATGAAAAGTTTTGTTCT_CCAACAAAAGGAAACGTATTTATTGA	29	10	9	2	10	10	8	5
CAAGTAACTTAAAAAGTCTTTTGAAG_CCAACAAAAGGAAACGTATTTATTGA	58	17	19	5	13	20	11	3
CTCAAAATTCAAAAGCGTTTTGGCGT_CCAACAAAAGGAAACGTATTTATTGA	10	7	5	3	1	1	0	0
AATCTAATACACAATAAGCTTACCCA_CCAACAAAAGGAAACGTATTTATTGA	9	4	0	5	3	3	7	2
TCGAGAATCTAGAAATGTTTTTTGT_CCAACAAAAGGAAACGTATTTATTGA	39	4	10	1	9	5	9	3
TTTCGAACGACGAAAGGAATTTGATT_CCAACAAAAGGAAACGTATTTATTGA	26	6	14	5	11	1	4	0
TCCCGAAAGGTCAAGGCGGTTCTTTT_CCAACAAAAGGAAACGTATTTATTGA	59	13	19	13	11	23	16	11
GTTAGAAATGGCAAACTGATTCCCCC_CCAACAAAAGGAAACGTATTTATTGA	57	20	16	5	4	3	0	0
CAGGCAAGCGATAAACGTATTTTTTC_CCAACAAAAGGAAACGTATTTATTGA	33	13	11	10	6	15	18	7
TAGTAAAAACGCAATAGGCTTATATT_CCAACAAAAGGAAACGTATTTATTGA	16	3	1	2	2	3	1	2
CAATTAAAGTAGAACCGTGTTAGAAT_CCAACAAAAGGAAACGTATTTATTGA	12	0	0	0	0	0	0	0
TTTATAACGAATAAGTGTATTTCAAG_CCAACAAAAGGAAACGTATTTATTGA	109	21	18	25	22	25	17	8
GTGTTAAGATCCAAGCTTTTTGGGGG_CCAACAAAAGGAAACGTATTTATTGA	119	23	29	38	38	35	37	11
AAGCGAATAGTTAACCATGTTGTGCT_CCAACAAAAGGAAACGTATTTATTGA	18	6	3	1	9	8	0	1
AATTCAACCGGTAAGAATTTTGTTAC_CCAACAAAAGGAAACGTATTTATTGA	240	69	51	39	54	49	33	21
TCAACAAATATTAAGACGATTATCTA_CCAACAAAAGGAAACGTATTTATTGA	6	3	4	3	2	3	6	0
TACACAATCAGCAACTAGATTTGGTC_CCAACAAAAGGAAACGTATTTATTGA	27	3	7	5	5	11	1	0
TTTACAAACTAAAATAAGTTTCTAGT_CCAACAAAAGGAAACGTATTTATTGA	27	7	9	2	2	3	4	2
TACGTAAAAGGAAAGGCGATTGCGAA_CCAACAAAAGGAAACGTATTTATTGA	40	8	5	1	6	2	2	0
ATAAAAACCACTAAGCGCATTTCGTT_CCAACAAAAGGAAACGTATTTATTGA	9	1	0	1	0	4	0	0
TCTTTAACTGTGAAATGTATTGTTCG_CCAACAAAAGGAAACGTATTTATTGA	9	3	6	5	4	8	7	4
CAATGAAAAGGAAAAAGGGTTCGAGT_CCAACAAAAGGAAACGTATTTATTGA	143	26	21	19	30	38	30	16
TATACAAACGTAAATTATGTTTTGAG_CCAACAAAAGGAAACGTATTTATTGA	63	19	18	5	16	14	16	12
CATCTAATGAAAAATTCCTTTAAGGT_CCAACAAAAGGAAACGTATTTATTGA	33	11	4	1	5	5	4	12
ATTGCAATTCAGAAACGGATTGTCAC_CCAACAAAAGGAAACGTATTTATTGA	83	9	11	6	4	3	2	0
ACCCTAATGCTTAAAAATTTTTTGGT_CCAACAAAAGGAAACGTATTTATTGA	25	9	2	0	1	1	0	1
TAAACAATTTTTAAACATATTTCCTT_CCAACAAAAGGAAACGTATTTATTGA	3	0	3	0	0	1	2	0
CCCGAAATGCGCAACGTATTTAACAA_CCAACAAAAGGAAACGTATTTATTGA	150	29	24	21	16	15	28	11
TTGTTAAGTTCTAATTATTTTGCTGT_CCAACAAAAGGAAACGTATTTATTGA	40	6	4	1	0	0	0	0
TTATCAAGTGTAAATTTTTTTGAGTA_CCAACAAAAGGAAACGTATTTATTGA	78	15	12	11	11	10	16	10
TGGTTAACCCGCAAGCATATTAATAC_CCAACAAAAGGAAACGTATTTATTGA	18	7	8	17	15	14	16	6
TCGCCAAGAGTCAATCGTGTTGCTCA_CCAACAAAAGGAAACGTATTTATTGA	28	5	2	3	0	4	6	0
GCTACAATCCGGAAAGTGTTTGTATG_CCAACAAAAGGAAACGTATTTATTGA	35	8	8	5	7	11	4	1
TGTTAAACTTGGAAGGGGGTTGATTT_CCAACAAAAGGAAACGTATTTATTGA	79	19	19	20	23	11	5	2
AAAATAATCATTAACGGGTTTCGCTT_CCAACAAAAGGAAACGTATTTATTGA	21	1	4	4	8	6	1	1
CAGACAAATTCAAACAGCGTTTCTTA_CCAACAAAAGGAAACGTATTTATTGA	7	0	0	0	0	0	0	0
GAACGAACACGGAATATTCTTGGTCA_CCAACAAAAGGAAACGTATTTATTGA	5	0	0	0	0	0	0	0
AATTGAAGTGTGAACTATTTTACTAT_CCAACAAAAGGAAACGTATTTATTGA	11	2	1	0	1	0	0	0
ATCGAAAAACTGAACATGTTGAAAG_CCAACAAAAGGAAACGTATTTATTGA	79	18	9	7	13	12	6	4
CAGTGAATATTTAAAACGATTACATG_CCAACAAAAGGAAACGTATTTATTGA	36	1	8	10	20	10	14	7
TACTTAATGAAGAAACTTGTTACAAG_CCAACAAAAGGAAACGTATTTATTGA	61	18	5	3	14	7	10	3
ACTTTAAACGTTAATGCGCTTGGCTC_CCAACAAAAGGAAACGTATTTATTGA	30	5	10	6	7	3	7	4
AGCTGAAATCTTAAGCTATTTCCCCT_CCAACAAAAGGAAACGTATTTATTGA	101	15	11	12	19	13	10	7
TCGTAAATATGAAAAAGTGTTATAGG_CCAACAAAAGGAAACGTATTTATTGA	86	19	13	3	18	12	16	9
TTTTCAAAACAAAATGGATTTCACAC_CCAACAAAAGGAAACGTATTTATTGA	101	10	21	14	27	19	10	8
TAGTAAAGCATGAATCTTTTTTGTAG_CCAACAAAAGGAAACGTATTTATTGA	28	3	8	2	2	4	2	3
AGCTAAACGATGAATGTACTTGTTTT_CCAACAAAAGGAAACGTATTTATTGA	57	16	12	9	9	10	9	3
GGAGCAATGACGAAGCGAGTTGATGA_CCAACAAAAGGAAACGTATTTATTGA	36	7	7	12	6	4	6	3
ACGTTAACTTCAAACAGACTTCAGTT_CCAACAAAAGGAAACGTATTTATTGA	37	10	1	1	1	7	7	4
ACACGAAGCTAGAATAAGCTTGCGAT_CCAACAAAAGGAAACGTATTTATTGA	22	4	7	7	21	16	27	7
GTAGAAAGATGGAAGTAAGTTATGAG_CCAACAAAAGGAAACGTATTTATTGA	11	2	8	2	7	4	1	0
AGCCCAAGTGCTAATCTCATTGACGT_CCAACAAAAGGAAACGTATTTATTGA	108	15	11	9	15	8	6	1
AACCAAAAGTCAAACTATTTTTTACT_CCAACAAAAGGAAACGTATTTATTGA	54	18	22	19	16	16	10	4
CACCGAATACACAAAATAGTTTATAC_CCAACAAAAGGAAACGTATTTATTGA	47	9	9	3	2	0	4	2
CGCTTAACACGTAAACCGGTTGTAAA_CCAACAAAAGGAAACGTATTTATTGA	92	10	15	13	17	13	30	29
AAAAAAATATGTAAAAGATTTGGTCA_CCAACAAAAGGAAACGTATTTATTGA	8	0	1	2	0	7	0	1
CCATCAATAGCAAAAGCACTTTGATG_CCAACAAAAGGAAACGTATTTATTGA	36	18	7	12	14	13	15	8
TTCAGAACATCAAAGTCCCTTCACTT_CCAACAAAAGGAAACGTATTTATTGA	54	8	19	12	13	9	4	1
GCGCGAACAACTAAGTATTTTGGCCG_CCAACAAAAGGAAACGTATTTATTGA	49	16	16	36	57	90	218	188
ATGTAAATGTTTAAATATTTTCGCTC_CCAACAAAAGGAAACGTATTTATTGA	41	21	10	18	4	8	10	4
TGAATAATATAAAAACACCTTTGTAG_CCAACAAAAGGAAACGTATTTATTGA	6	6	4	2	1	2	0	0
CACTTAACACTGAAAGAATTTGCTAT_CCAACAAAAGGAAACGTATTTATTGA	58	11	9	3	0	2	1	0
CTGCAAACAAGTAATCATTTTTGTTA_CCAACAAAAGGAAACGTATTTATTGA	30	5	19	10	15	16	9	4
CGTCAAACCATGAAACGCTTTATCAT_CCAACAAAAGGAAACGTATTTATTGA	21	11	6	5	5	3	0	1
ATTGGAAATGTTAAAACTATTACCAT_CCAACAAAAGGAAACGTATTTATTGA	29	7	13	22	21	16	35	16
AAATAAACAAAGAAAAGCCTTTCGAG_CCAACAAAAGGAAACGTATTTATTGA	1	0	0	0	0	0	0	0
AGGTTAACTTAGAAAAGCTTGTCCC_CCAACAAAAGGAAACGTATTTATTGA	10	2	6	6	1	1	2	1
GCAAGAAAAATGAATAATTTTCTTCT_CCAACAAAAGGAAACGTATTTATTGA	15	3	4	1	2	2	6	4
AAAGCAAAAAACAAGTTGATTTTGCA_CCAACAAAAGGAAACGTATTTATTGA	74	28	21	22	20	27	35	20
CTAAGAAAACACAAAACTGTTTGGCT_CCAACAAAAGGAAACGTATTTATTGA	1	0	0	0	0	0	0	1
CTAACAAATGCCAATTTATTTAGATA_CCAACAAAAGGAAACGTATTTATTGA	12	7	1	2	1	1	4	0
CTGGCAAGCGTGAACTGGGTTTGAAC_CCAACAAAAGGAAACGTATTTATTGA	150	57	46	25	48	45	29	20
TTAGTAATCTTGAATAGCGTTTCTAG_CCAACAAAAGGAAACGTATTTATTGA	1	1	0	0	0	0	0	0
GCTAAAACCAATAAGTCTCTTTAAAT_CCAACAAAAGGAAACGTATTTATTGA	91	36	27	16	22	33	33	10
CGAAAAACCAGAAAATTGGTTGTTCT_CCAACAAAAGGAAACGTATTTATTGA	27	15	2	0	0	0	0	0
CCTCCAAAACGCAAACTGTTTCGGAA_CCAACAAAAGGAAACGTATTTATTGA	76	26	12	9	19	11	1	1
CGAGGAACAGACAACCAAATTAGCTA_CCAACAAAAGGAAACGTATTTATTGA	62	15	3	4	5	7	8	7
TAGTGAATGCTAAATCCTGTTTGCTC_CCAACAAAAGGAAACGTATTTATTGA	50	8	3	10	4	3	5	2
CCTTCAACTCCTAATATGTTTTATTT_CCAACAAAAGGAAACGTATTTATTGA	89	13	14	24	11	18	34	14
ACGTTAAGCATGAATTTCTTATTGT_CCAACAAAAGGAAACGTATTTATTGA	38	27	34	54	63	97	183	180
TTCCAAAGAATTAAGGTACTTGCTTA_CCAACAAAAGGAAACGTATTTATTGA	31	7	1	1	0	7	12	2
CAGCCAAAGGGAAAGGGTATTGCGGC_CCAACAAAAGGAAACGTATTTATTGA	83	25	24	31	23	21	15	6
CTAATAATAGAAAAAACCCTTCAGCA_CCAACAAAAGGAAACGTATTTATTGA	12	0	0	0	0	0	0	0
TGAACAAATGGAAACCGATTTATCCA_CCAACAAAAGGAAACGTATTTATTGA	559	150	122	96	111	110	113	45
CACAGAATGAGTAACTGGCTTGCTAG_CCAACAAAAGGAAACGTATTTATTGA	95	19	23	16	29	20	17	13
TTGGAAACGTACAAGTTGATTATATG_CCAACAAAAGGAAACGTATTTATTGA	50	13	13	11	20	13	14	4
AGGAAAAAATTGAATGGAATTTCTGT_CCAACAAAAGGAAACGTATTTATTGA	113	28	25	14	20	16	20	6
AGATCAAATTCAAAAGTGATTGGCGG_CCAACAAAAGGAAACGTATTTATTGA	1	0	0	0	0	0	0	0
AAATTAACCTACAAAAAAATTGGGGG_CCAACAAAAGGAAACGTATTTATTGA	30	8	6	2	0	7	1	1
TCAGGAATCCCCAATCGGGTTATTCG_CCAACAAAAGGAAACGTATTTATTGA	26	9	8	2	9	2	3	2
ATAGTAACCAGAAATCACGTTTTGTA_CCAACAAAAGGAAACGTATTTATTGA	43	21	13	20	17	12	16	1
TTTTCAATTGGTAACTAGTTTCTAAG_CCAACAAAAGGAAACGTATTTATTGA	28	1	14	8	4	9	0	1
TGTAAAATAACTAAAGGTATTTCAGC_CCAACAAAAGGAAACGTATTTATTGA	20	6	1	2	0	2	0	0
CTATCAAACATAAATCGTTTTGTAAT_CCAACAAAAGGAAACGTATTTATTGA	23	6	14	7	2	7	20	4
CTGTCAAGTTATAATAAAATTAGGAC_CCAACAAAAGGAAACGTATTTATTGA	1	6	7	0	2	3	2	0
TGGGCAACATAAAAATACGTTAATTC_CCAACAAAAGGAAACGTATTTATTGA	12	4	7	5	7	2	8	5
CTTAGAATTCAAAATCAAATTCGGCT_CCAACAAAAGGAAACGTATTTATTGA	1	0	0	0	0	0	0	0
TCACAAAGACGGAAAGCTGTTTGACG_CCAACAAAAGGAAACGTATTTATTGA	20	4	0	0	0	0	0	0
CAGAAAAACAGAAATCGCCTTATGCG_CCAACAAAAGGAAACGTATTTATTGA	88	32	12	13	18	9	15	13
ACGGATCCGATATCGGTACTTGGACT_CCAACAAAAGGAAACGTATTTATTGA	24	10	1	4	4	2	1	2
CAGTCAACTCTGAATGCATTTAATTA_CCAACAAAAGGAAACGTATTTATTGA	26	4	15	6	4	9	6	1
TGAACAAGTACTAATGTTTTTTGAAA_CCAACAAAAGGAAACGTATTTATTGA	32	17	13	17	13	10	3	2
TACATAAATTCAAAGAAATTTTCCGT_CCAACAAAAGGAAACGTATTTATTGA	27	13	8	11	8	7	12	3
TCGTTAAGGAGAAAATTGTTTATTGG_CCAACAAAAGGAAACGTATTTATTGA	13	4	2	1	1	0	1	0
ATATAAACTGAAAAGATGATTAGCTT_CCAACAAAAGGAAACGTATTTATTGA	23	0	0	0	0	0	0	0
TATACAACTGGTAACGTATTTGGGTT_CCAACAAAAGGAAACGTATTTATTGA	25	6	6	1	0	3	1	0
ACCTCAACTCACAAGGTTATTTGGTC_CCAACAAAAGGAAACGTATTTATTGA	45	7	6	4	8	7	3	4
GTGCAAAAAGGGAATGGAGTTAGAGA_CCAACAAAAGGAAACGTATTTATTGA	5	2	3	1	4	1	3	0
TTGTAAAAACTCAAGATTTTTAACAG_CCAACAAAAGGAAACGTATTTATTGA	39	5	7	16	7	14	26	12
CGGTCAACTCGCAAGAATATTGGTGA_CCAACAAAAGGAAACGTATTTATTGA	48	8	9	9	11	4	11	4
AAAACAAATGTTAAGATAATTAGGTC_CCAACAAAAGGAAACGTATTTATTGA	55	14	5	11	15	11	9	5
CGCTCAACTTCTAATTGTGTTTGTTT_CCAACAAAAGGAAACGTATTTATTGA	1	0	0	0	0	0	0	0
ACGATAACAATTAAAAGGATTCAGAG_CCAACAAAAGGAAACGTATTTATTGA	21	8	3	4	5	5	5	5
CATTGAATTAAAAAAAGAATTGTAAA_CCAACAAAAGGAAACGTATTTATTGA	9	0	2	0	0	0	0	0
GATATAATGGGAAATCCTATTTTTCG_CCAACAAAAGGAAACGTATTTATTGA	20	9	7	4	9	7	4	0
TGTGAAATTACTAAGCTGTTTTGTTC_CCAACAAAAGGAAACGTATTTATTGA	27	10	5	2	5	5	16	1
CTTCAAAACTACAATCTTGTTCATTA_CCAACAAAAGGAAACGTATTTATTGA	18	5	4	1	5	8	3	1
ACGCCAAAGGCGAAGGGCATTGGGAT_CCAACAAAAGGAAACGTATTTATTGA	41	12	4	4	3	7	11	7
CATACAATCGATAAAAGAGTTATTTA_CCAACAAAAGGAAACGTATTTATTGA	41	17	17	23	20	30	19	6
GCAAAAATGAACAATACTGTTCTCCC_CCAACAAAAGGAAACGTATTTATTGA	27	11	3	0	2	1	3	0
AGGATAATTTACAACAGCATTTTCTT_CCAACAAAAGGAAACGTATTTATTGA	122	34	41	25	19	21	33	10
TCACGAAACCGTAACTCATTTCTGTA_CCAACAAAAGGAAACGTATTTATTGA	36	0	3	3	4	1	0	0
CTGCAAAGCAGTAACTCATTTAGCTC_CCAACAAAAGGAAACGTATTTATTGA	89	16	14	16	15	19	14	10
AGGCAAAGTGGGAAGGGAGTTGGACT_CCAACAAAAGGAAACGTATTTATTGA	29	10	25	15	17	15	12	0
GTAATAAGTGTAAAATAACTTGGGTA_CCAACAAAAGGAAACGTATTTATTGA	18	8	4	6	4	1	4	8
TAGTGAAACGCTAATATGGTTTAAGT_CCAACAAAAGGAAACGTATTTATTGA	26	3	4	5	2	3	5	2
GAAATAATAGTAAATAATTTTCGTAT_CCAACAAAAGGAAACGTATTTATTGA	28	2	4	0	0	1	2	0
GTAGCAAATCCGAATATTGTTTGTTT_CCAACAAAAGGAAACGTATTTATTGA	76	7	16	7	8	11	8	1
ATGTTAATCATGAATGGTCTTCGTAT_CCAACAAAAGGAAACGTATTTATTGA	94	17	19	12	22	24	9	1
CCACCAAACCAAAACCTATTTACACC_CCAACAAAAGGAAACGTATTTATTGA	94	17	15	15	16	7	9	2
ATAACAACACACAAAGTGATTCAATT_CCAACAAAAGGAAACGTATTTATTGA	52	24	8	7	14	10	17	9
AATGTAACTATAAAACCTCTTGATAC_CCAACAAAAGGAAACGTATTTATTGA	35	16	6	15	8	14	19	7
GGTCGAATAATTAAAGGTTTTCGTCT_CCAACAAAAGGAAACGTATTTATTGA	19	12	6	5	4	5	7	2
TGGCTAATTCATAATTTTATTCAGTC_CCAACAAAAGGAAACGTATTTATTGA	193	60	63	47	62	61	52	14
TACTCAATTTCTAACTGTCTTATGAA_CCAACAAAAGGAAACGTATTTATTGA	40	12	22	10	11	13	8	4
CGATGAAATGGTAAGTATATTTTCCG_CCAACAAAAGGAAACGTATTTATTGA	33	18	14	7	6	2	2	0
AAGTTAATATGGAATCGTGTTTAGGG_CCAACAAAAGGAAACGTATTTATTGA	21	7	16	7	19	11	11	0
AACAGAAACACGAATGTCCTTGGAAA_CCAACAAAAGGAAACGTATTTATTGA	28	11	8	4	8	1	3	2
AATGTAATTTATAAGTGCGTTAAGCA_CCAACAAAAGGAAACGTATTTATTGA	97	15	17	21	32	42	52	61
ACACAAAATGCGAAGCTCCTTGGGAT_CCAACAAAAGGAAACGTATTTATTGA	35	13	6	5	11	5	7	1
CAAGCAATATAAAACTTGATTAGCCG_CCAACAAAAGGAAACGTATTTATTGA	194	41	49	27	52	55	25	11
TACACAACATTAAAGCTACTTAACAA_CCAACAAAAGGAAACGTATTTATTGA	13	4	1	4	1	0	2	0
TTCCGAAATATTAATGGTATTACTCG_CCAACAAAAGGAAACGTATTTATTGA	23	6	12	9	12	3	7	0
AAATTAACCATAAAATAACTTTTTAT_CCAACAAAAGGAAACGTATTTATTGA	14	1	1	0	0	0	0	0
ATCCGAATCGAAAAATGTATTAGTAT_CCAACAAAAGGAAACGTATTTATTGA	30	4	8	8	4	8	5	1
ATTCTAAGAAGAAATCTATTTTATGT_CCAACAAAAGGAAACGTATTTATTGA	9	1	6	9	6	1	3	0
AACTCAAATAGAAAGATAGTTTCGAG_CCAACAAAAGGAAACGTATTTATTGA	160	35	35	32	39	25	27	20
TAAATAATATGCAAGTGATTTCTTTC_CCAACAAAAGGAAACGTATTTATTGA	19	8	1	4	1	0	3	0
TGTTCAATACGTAACCGCCTTCGTTC_CCAACAAAAGGAAACGTATTTATTGA	1	0	0	2	1	0	0	0
TAACAAAATATTAAAATGATTTGTCG_CCAACAAAAGGAAACGTATTTATTGA	12	2	0	0	3	2	2	0
CTTACAACATTTAAATACTTTGAACG_CCAACAAAAGGAAACGTATTTATTGA	65	15	7	1	0	0	6	2
TCGCCAATGATTAAACTGTTTTAGCC_CCAACAAAAGGAAACGTATTTATTGA	88	11	12	8	12	22	12	13
CTAATAAGGATTAAGGTCATTGGGGT_CCAACAAAAGGAAACGTATTTATTGA	15	4	0	0	0	0	0	0
CATTTAACGGTCAATTGTGTTTTGCT_CCAACAAAAGGAAACGTATTTATTGA	62	12	13	16	6	10	3	5
AGTGTAACTATCAAGCTACTTTGGAG_CCAACAAAAGGAAACGTATTTATTGA	2	2	0	1	0	2	2	0
CGGGGAAGCGAGAACAGTCTTGTTAA_CCAACAAAAGGAAACGTATTTATTGA	63	5	14	6	4	14	9	0
ACACGAATTAGTAATGATTTTGGAGC_CCAACAAAAGGAAACGTATTTATTGA	13	1	1	0	0	0	0	0
CATAGAAGACTAAACCAGCTTCACCC_CCAACAAAAGGAAACGTATTTATTGA	71	19	28	31	32	26	60	54
CATAGAACAGGAAAGTGGCTTTTCAC_CCAACAAAAGGAAACGTATTTATTGA	25	13	12	9	7	16	18	4
AAACGAACTGTAAATACAGTTAAAGT_CCAACAAAAGGAAACGTATTTATTGA	141	45	35	20	34	23	21	21
ATATAAAATTATAATATCTTTGTTTT_CCAACAAAAGGAAACGTATTTATTGA	1	0	0	0	0	0	0	0
TTGGTAAGTGAAAATGTTTTTCGAGC_CCAACAAAAGGAAACGTATTTATTGA	180	37	27	25	16	30	26	9
TATCAAAGCTCAAATGGTCTTCGATA_CCAACAAAAGGAAACGTATTTATTGA	11	3	1	0	0	1	3	1
ATAAAAATTACGAATACCTTTTTGCG_CCAACAAAAGGAAACGTATTTATTGA	9	4	4	0	2	0	0	0
TCGAAAAGATATAATCCCTTTTTCGG_CCAACAAAAGGAAACGTATTTATTGA	51	5	8	2	8	18	7	0
AGTTAAATACCGAACGACCTTCCAGG_CCAACAAAAGGAAACGTATTTATTGA	154	32	40	33	34	32	43	23
ATATGAACGTAAAAGTTCTTTTCGGT_CCAACAAAAGGAAACGTATTTATTGA	122	22	8	6	10	7	11	6
CGTTCAATTCAAAACGGTTTTGTGC_CCAACAAAAGGAAACGTATTTATTGA	85	24	21	13	12	15	20	10
GACACAACAGGAAAGGAGGTTGGTTA_CCAACAAAAGGAAACGTATTTATTGA	210	57	28	13	33	64	28	16
AATTAAATAGAGAAATTCTTTTTTGC_CCAACAAAAGGAAACGTATTTATTGA	40	9	14	6	15	33	49	53
AATACAAAAAAGAATATTGTTTTTTG_CCAACAAAAGGAAACGTATTTATTGA	1	0	0	0	0	0	0	1
GCACCAACATGTAAAAATGTTCACTG_CCAACAAAAGGAAACGTATTTATTGA	3	0	0	0	0	0	0	0
CGTCAAAACAAGAAGTTTGTTTAGAA_CCAACAAAAGGAAACGTATTTATTGA	27	8	3	3	4	7	2	2
CGCGCAAGAATCAAAAATGTTCTCAA_CCAACAAAAGGAAACGTATTTATTGA	14	3	1	2	2	8	22	14
CGGTAAACTGCTAAATCTCTTCCATT_CCAACAAAAGGAAACGTATTTATTGA	28	2	2	1	4	3	6	2
ACAATAACATTCAAGCTCATTTACAA_CCAACAAAAGGAAACGTATTTATTGA	1	1	0	0	0	0	0	0
ATGTGAAGATTCAATTTGCTTTAGTG_CCAACAAAAGGAAACGTATTTATTGA	134	35	27	16	25	50	64	22
AACCCAATTTCCAAGACTTTTTAGCT_CCAACAAAAGGAAACGTATTTATTGA	32	5	4	5	5	10	5	9
TTCCAAATCAGGAAAGTGATTTGTGG_CCAACAAAAGGAAACGTATTTATTGA	27	7	0	0	0	0	2	1
TCACGAACCATAACTTAACGA_CCAACAAAAGGAAACGTATTTATTGA	14	4	2	1	4	3	0	0
GCTCAAAATAGTAAGTAACTTATGAC_CCAACAAAAGGAAACGTATTTATTGA	1	0	0	1	0	0	0	0
AATTAAATGCAAAAAGCCTTTAAAGG_CCAACAAAAGGAAACGTATTTATTGA	42	17	15	7	14	13	15	3
TACTAAAACCTCAAGAGGATTACTCC_CCAACAAAAGGAAACGTATTTATTGA	104	29	36	19	26	15	21	19
GGAAAAATAGGTAACGATTTTGATGG_CCAACAAAAGGAAACGTATTTATTGA	36	7	1	4	1	0	6	1
GGAGTAAACCATAACGATCTTCTTGT_CCAACAAAAGGAAACGTATTTATTGA	22	3	2	3	0	4	1	2
ATCGGAATCTATAATTTTAT_CCAACAAAAGGAAACGTATTTATTGA	8	1	3	0	0	2	0	0
AACGCAAGATGAAATTAAGTTACCAC_CCAACAAAAGGAAACGTATTTATTGA	55	15	21	17	19	23	17	4
CACAAAAAATGCAATGCGTTTTGTTT_CCAACAAAAGGAAACGTATTTATTGA	10	0	3	9	1	1	0	1
TGATAAAACTCCAAAGAACTTTAGTG_CCAACAAAAGGAAACGTATTTATTGA	28	3	8	4	7	10	9	4
CTCCCAAGATGGATTAAGTTGAATT_CCAACAAAAGGAAACGTATTTATTGA	57	13	5	6	5	5	7	5
TTACAAAAAGAAAACTAGTTTTATGG_CCAACAAAAGGAAACGTATTTATTGA	35	10	14	12	10	9	11	8
GCATAAAATCATAAGTGGTTTTTGCA_CCAACAAAAGGAAACGTATTTATTGA	12	1	0	0	2	2	1	0
ACTTAAATACTTAATATAATTATTCG_CCAACAAAAGGAAACGTATTTATTGA	5	0	1	0	0	0	0	0
GGGTAAAATGGGAATGCCATTAGGCT_CCAACAAAAGGAAACGTATTTATTGA	133	36	31	26	29	22	15	6
CGTGTAAGATTAAACCTGATTCGTTG_CCAACAAAAGGAAACGTATTTATTGA	5	4	2	0	5	0	1	0
TCGGTACCAACGAAGTTGATTGGTGT_CCAACAAAAGGAAACGTATTTATTGA	29	6	7	5	12	5	13	6
CCAATAACCAGTAAGGCTTTTGCTAA_CCAACAAAAGGAAACGTATTTATTGA	124	34	35	42	45	48	70	31
ATTACAACCCAAAAGGCTATTGTGAT_CCAACAAAAGGAAACGTATTTATTGA	9	1	2	0	0	0	1	1
CCCGTAAACCCCAAGGCATTTGAGCA_CCAACAAAAGGAAACGTATTTATTGA	134	17	17	12	17	21	25	4
CTCTAAAAGCTGAACGCTGTTTGTAG_CCAACAAAAGGAAACGTATTTATTGA	244	51	61	44	50	55	42	14
GTTATAACAAAAAAGGTTATTCGGGT_CCAACAAAAGGAAACGTATTTATTGA	38	11	11	14	9	11	16	7
ATGACAATTGCGAAAATTGTTACGTG_CCAACAAAAGGAAACGTATTTATTGA	126	29	34	24	22	23	18	5
CGAGCAAGTTTCAATTTCATTTTTCG_CCAACAAAAGGAAACGTATTTATTGA	189	38	35	37	43	38	32	15
CCCAAAAAATGAAAGTTAATTGGTGG_CCAACAAAAGGAAACGTATTTATTGA	14	2	4	4	3	8	6	6
CAGCAAAAGAAAAAAACAATTAAGTC_CCAACAAAAGGAAACGTATTTATTGA	46	14	22	21	16	13	12	7
ACACAAACGATGAATTTACTTAATAT_CCAACAAAAGGAAACGTATTTATTGA	15	3	3	3	0	5	10	3
TCGTTAATCATGAATGAATTTCGCGT_CCAACAAAAGGAAACGTATTTATTGA	45	6	8	6	10	8	4	5
CTTGTAATCCATAATAGCTTTTGTCA_CCAACAAAAGGAAACGTATTTATTGA	1	0	0	0	0	0	0	0
TGCCAAAACGGTAAAACGGTTAATAG_CCAACAAAAGGAAACGTATTTATTGA	17	3	1	1	2	0	0	0
TACCAAACTCATAAAGCGATTGGAGT_CCAACAAAAGGAAACGTATTTATTGA	18	5	0	2	3	1	2	0
ATCCGAATCGAGAATTAATTTTCCAG_CCAACAAAAGGAAACGTATTTATTGA	21	7	2	10	2	9	6	1
TGTATAACTATGAAGCAGATTTTAGT_CCAACAAAAGGAAACGTATTTATTGA	16	3	0	6	5	5	8	2
GTCAGAACGCCAAATGTGATTAAGAG_CCAACAAAAGGAAACGTATTTATTGA	66	15	4	4	10	21	21	13
TTATCAAATGGGAATGTTCTTTTCAG_CCAACAAAAGGAAACGTATTTATTGA	22	7	7	7	2	8	16	2
CGGCAAATCAAGAATTACTTTGCCCT_CCAACAAAAGGAAACGTATTTATTGA	37	12	8	14	7	14	2	4
GCATGAACTCTGAAGGGTGTTGGGGA_CCAACAAAAGGAAACGTATTTATTGA	15	3	2	1	2	0	0	0
ACCGAAAGTCAAAAACTAATTGTCGT_CCAACAAAAGGAAACGTATTTATTGA	91	16	14	15	10	6	9	3
ACGTAAATTAGCAATGTAGTTTATAA_CCAACAAAAGGAAACGTATTTATTGA	25	5	5	5	1	6	1	0
TCCGTAATACAAAAATTCATTCGCGG_CCAACAAAAGGAAACGTATTTATTGA	32	1	1	6	1	4	2	5
CGGGAAAGACTGAAAGAGTTTTTAGT_CCAACAAAAGGAAACGTATTTATTGA	102	35	39	45	45	41	48	14
TATTCAATCGCAAAGTAGCTTGTTGC_CCAACAAAAGGAAACGTATTTATTGA	87	13	17	10	7	10	14	3
TAAAGAATTAGTAATGAAATTAACTT_CCAACAAAAGGAAACGTATTTATTGA	48	11	5	2	2	4	1	2
TCCGAAATCAAAAAATCCTTTGGTTG_CCAACAAAAGGAAACGTATTTATTGA	9	0	0	0	0	0	0	1
ATCCCAAATAGCAACTTGGTTCGAAC_CCAACAAAAGGAAACGTATTTATTGA	183	36	35	17	31	32	21	20
CACCTAACCACGAAATCGTTTGGACC_CCAACAAAAGGAAACGTATTTATTGA	16	4	2	7	17	5	1	1
AATTTAACTCAGAAGTATCTTCATCG_CCAACAAAAGGAAACGTATTTATTGA	8	0	2	4	3	0	4	2
TAGTAAACACTAAATGAAGTTAGGCT_CCAACAAAAGGAAACGTATTTATTGA	48	14	15	21	27	30	28	7
CATTGAAATCCAAATTACTTTTATC_CCAACAAAAGGAAACGTATTTATTGA	24	6	0	7	1	0	0	2
TTCTTAAAACTGAACAAATTTGTAAC_CCAACAAAAGGAAACGTATTTATTGA	67	10	8	6	8	4	9	3
CTCACAAAAGATAATGAAGTTGTCTT_CCAACAAAAGGAAACGTATTTATTGA	173	30	37	23	48	33	23	17
TAATCAAGCGGGAAGCGCCTTTCAAG_CCAACAAAAGGAAACGTATTTATTGA	7	4	1	1	3	3	0	4
GGGGCAAGGCGAAACGTCATTGAGGC_CCAACAAAAGGAAACGTATTTATTGA	12	0	0	0	0	0	0	0
ATCTCAATCCGAAAGCATTTTTTTTT_CCAACAAAAGGAAACGTATTTATTGA	49	21	38	24	25	27	25	12
TTTTTAAGTATGAAATAATTTGCGGT_CCAACAAAAGGAAACGTATTTATTGA	36	10	3	5	10	3	3	0
AGAGTAAGCGCAAATGGGCTTCGGTC_CCAACAAAAGGAAACGTATTTATTGA	36	11	5	3	1	5	6	0
AATTCAACTGGGAAAGCACTTTCATC_CCAACAAAAGGAAACGTATTTATTGA	43	10	5	16	13	10	3	0
TCGGAAAACGGGAACAGACTTGGGCG_CCAACAAAAGGAAACGTATTTATTGA	64	9	11	11	11	7	9	1
TCGACAACGCAAAATGCGTTTCCTTA_CCAACAAAAGGAAACGTATTTATTGA	15	6	2	5	7	6	6	1
CTATAAATACTTAAAACATTTAATAA_CCAACAAAAGGAAACGTATTTATTGA	1	0	3	0	0	0	2	0
GGGGTAATGAGAAAGTCTGTTTTTTG_CCAACAAAAGGAAACGTATTTATTGA	87	26	31	30	29	42	43	38
AACAAAAGATGAAACAGTATTTCCAT_CCAACAAAAGGAAACGTATTTATTGA	118	27	40	16	41	24	27	11
TCAAAAATTATTAAGCAGGTTAACTC_CCAACAAAAGGAAACGTATTTATTGA	30	10	17	13	26	29	46	24
TGCTTAAGACGAAAGCAGATTCGGGT_CCAACAAAAGGAAACGTATTTATTGA	27	6	3	0	0	1	0	0
TACATAATAAAAAAGATAGTTTTTGA_CCAACAAAAGGAAACGTATTTATTGA	39	17	9	8	9	13	9	3
TCGGCAAAACCTAAATAGGTTAACAG_CCAACAAAAGGAAACGTATTTATTGA	48	10	3	11	7	3	2	3
AATGGAAATGGCAATCTTTTTGATAT_CCAACAAAAGGAAACGTATTTATTGA	2	0	1	0	1	0	0	0
GTAGGAATCATTAAAAGTATTGGTTG_CCAACAAAAGGAAACGTATTTATTGA	125	15	15	20	30	46	26	10
AGACGAAGTTAAAAAGGGGTTGCTCA_CCAACAAAAGGAAACGTATTTATTGA	28	11	19	8	21	16	10	12
TGATCAATCTGAAAGAATCTTATGTG_CCAACAAAAGGAAACGTATTTATTGA	19	6	2	4	5	7	15	6
AAATTAACAGAAAATCGCTTTCGAAT_CCAACAAAAGGAAACGTATTTATTGA	54	19	17	9	4	7	6	5
CTTAGAATACTAAACTTTTTTGATAT_CCAACAAAAGGAAACGTATTTATTGA	12	3	5	2	0	4	1	2
TTTCTAAAATTAAACTTACTTAGTCA_CCAACAAAAGGAAACGTATTTATTGA	25	4	5	5	9	7	17	3
ATATAAAATCACAAATTTATTGTACA_CCAACAAAAGGAAACGTATTTATTGA	47	5	1	2	1	2	3	1
ACAGCAATGGGAAATGCGTTTAGGTC_CCAACAAAAGGAAACGTATTTATTGA	25	4	2	4	4	16	6	4
AACCCAAATCTGTAAGAACGTTTTTAA_CCAACAAAAGGAAACGTATTTATTGA	100	29	37	31	34	47	60	20
GCACAAATGCATAAGTATATTGTATT_CCAACAAAAGGAAACGTATTTATTGA	17	1	4	3	3	1	0	1
TATGAAAAATGCAAAACGTTTTAAGT_CCAACAAAAGGAAACGTATTTATTGA	1	1	2	0	0	0	0	0
CATTTAAATAACAAAGATATTATTCC_CCAACAAAAGGAAACGTATTTATTGA	47	9	2	6	6	7	12	5
CTTTGAAGCGACAATTTGTTTAAGTT_CCAACAAAAGGAAACGTATTTATTGA	25	4	8	1	1	3	5	4
ACATGAAATTTCAAAGCGTTTTTAAT_CCAACAAAAGGAAACGTATTTATTGA	21	7	5	2	1	2	0	0
TTCAAAATCGGGAAGCTCCTTCAGC_CCAACAAAAGGAAACGTATTTATTGA	13	3	1	2	2	5	0	0
TCTTTAAAAATCAAGCTGCTTATGCA_CCAACAAAAGGAAACGTATTTATTGA	54	12	12	8	5	14	7	9
AACTTAAACAAGAATTAGCTTGCCGC_CCAACAAAAGGAAACGTATTTATTGA	177	48	42	19	34	33	35	13
TTATCAATTATGAAGAGACTTGCGTT_CCAACAAAAGGAAACGTATTTATTGA	88	32	28	12	26	21	30	10
GTAACAACAATTAATTTGTTTGGTCC_CCAACAAAAGGAAACGTATTTATTGA	49	10	8	8	13	9	11	1
TCTGTAAAAAGGAATGGGTTTGCGAA_CCAACAAAAGGAAACGTATTTATTGA	51	23	10	4	11	2	6	3
CACAAAATCAATAAGGTTGTTGCCTT_CCAACAAAAGGAAACGTATTTATTGA	92	38	32	30	26	17	18	9
AAACTAATAAGCAAGTTAGTTATCAG_CCAACAAAAGGAAACGTATTTATTGA	83	22	24	20	22	24	35	15
CTCAAAATGGGTAAGCGGTTTCACGT_CCAACAAAAGGAAACGTATTTATTGA	41	16	10	2	2	4	5	1
GCTAAAAATTTAAAAGTTATTTCTCA_CCAACAAAAGGAAACGTATTTATTGA	48	13	12	19	14	16	11	8
CGTTGAAAATACAATGAGGTTGACTC_CCAACAAAAGGAAACGTATTTATTGA	232	48	65	49	50	32	36	14
CACTTAACTGCTAAAATGTTTTTGTT_CCAACAAAAGGAAACGTATTTATTGA	48	15	15	24	21	21	11	5
ATACGAACTGTTAATAAACTTATGTC_CCAACAAAAGGAAACGTATTTATTGA	77	12	3	1	0	3	6	1
TTAGTAATTTAGAAGTCTATTTTTGG_CCAACAAAAGGAAACGTATTTATTGA	335	87	91	75	73	91	74	45
AGAAAAACTCCTAACTGGATTAGTGC_CCAACAAAAGGAAACGTATTTATTGA	142	28	30	26	33	29	20	23
TTTTAAATGACTAATGCCATTATGAA_CCAACAAAAGGAAACGTATTTATTGA	19	5	8	6	7	6	22	3
AGTTTAACCGTGAACAGCTTTATTAT_CCAACAAAAGGAAACGTATTTATTGA	41	13	15	10	5	16	7	7
AAGGTAACGGTTAATATCGTTTGTAG_CCAACAAAAGGAAACGTATTTATTGA	8	4	4	3	4	0	0	2
ATTGCAAACGTTAAATATTTTACATT_CCAACAAAAGGAAACGTATTTATTGA	13	0	5	1	1	2	0	0
ATCCTAAGTGAGAATTAACTTCCCGG_CCAACAAAAGGAAACGTATTTATTGA	146	25	21	17	13	20	18	5
TCACAAATTGTCAATCCAGTTTGAGT_CCAACAAAAGGAAACGTATTTATTGA	17	3	4	3	0	3	3	0
CTCTTAAATATCAATCAAATTATGAA_CCAACAAAAGGAAACGTATTTATTGA	101	24	36	30	28	33	53	27
TATTGAATAGTTAATATAGTTGATAA_CCAACAAAAGGAAACGTATTTATTGA	22	2	1	3	4	8	10	2
GCCTCAACCTGCAATTTGTTTTATTT_CCAACAAAAGGAAACGTATTTATTGA	28	9	10	12	7	11	7	4
GAAGCAATTGGGAATGCATTTTGTTC_CCAACAAAAGGAAACGTATTTATTGA	3	1	1	2	2	0	0	0
TTCAAAAGAAGAAATTCGATTAACGA_CCAACAAAAGGAAACGTATTTATTGA	54	12	14	2	10	6	15	7
GATCCAATTAGAAAACTTTTTTCAGC_CCAACAAAAGGAAACGTATTTATTGA	64	25	24	24	24	33	43	18
AACGGAATACTAAAGTTGCTTTTACG_CCAACAAAAGGAAACGTATTTATTGA	28	9	6	5	3	1	0	2
CATAAAATAGTAAAATTGATTAGTGA_CCAACAAAAGGAAACGTATTTATTGA	20	5	2	5	6	3	4	2
TTTAGAAGTAAAAAGAATGTTGTTAT_CCAACAAAAGGAAACGTATTTATTGA	23	4	0	3	2	3	6	0
ATATCAACTAGAAAGAAGATTTACGT_CCAACAAAAGGAAACGTATTTATTGA	107	19	20	6	12	9	6	3
GGGTCAAAATGGAATGTCGTTACGCT_CCAACAAAAGGAAACGTATTTATTGA	39	17	9	5	3	2	1	0
TGATTAACATGCAACGGTCTTTCGAG_CCAACAAAAGGAAACGTATTTATTGA	37	14	8	3	1	6	5	0
GCTACAAACACAAACACCGTTGCATG_CCAACAAAAGGAAACGTATTTATTGA	16	6	3	0	2	4	0	0
GCAGCAACGCTTAAGTTTGTTCGAGC_CCAACAAAAGGAAACGTATTTATTGA	21	4	9	3	10	3	2	0
CTGATAAATAGCAAATAAATTTAGGG_CCAACAAAAGGAAACGTATTTATTGA	1	0	0	0	0	0	0	0
TTCGTAACATGGAAATCGCTTTATTA_CCAACAAAAGGAAACGTATTTATTGA	32	5	3	4	2	5	6	1
GCCTCAACCTGGAATAGTATTAGACA_CCAACAAAAGGAAACGTATTTATTGA	15	8	1	4	3	2	2	0
GCGGCAAACGACAATACAGTTGGAAA_CCAACAAAAGGAAACGTATTTATTGA	16	1	7	6	4	12	4	2
GCCCCAACATCCAATCTGCTTGCGTG_CCAACAAAAGGAAACGTATTTATTGA	22	4	8	1	2	4	4	1
TTTACAACAGGAAATGGAGTTAACTT_CCAACAAAAGGAAACGTATTTATTGA	81	26	8	22	26	16	16	14
TGCCAAAACCTTAAGTACGTTGAGAT_CCAACAAAAGGAAACGTATTTATTGA	9	2	3	1	1	10	7	5
CAAGCAAGAATCAAAGTGTTTATGAG_CCAACAAAAGGAAACGTATTTATTGA	38	12	6	19	20	31	32	21
CAAACAACCTTTAAGTGATTTTAAGA_CCAACAAAAGGAAACGTATTTATTGA	64	16	34	12	18	22	39	21
TAACAAACTAACAATGTAATTACGGG_CCAACAAAAGGAAACGTATTTATTGA	17	1	1	4	3	3	6	1
TAGATAAGCTGAAAGTATCTTAACTC_CCAACAAAAGGAAACGTATTTATTGA	11	0	2	3	5	1	1	0
GTTACAATAGGGAAGGGGCTTGCGCG_CCAACAAAAGGAAACGTATTTATTGA	60	23	13	3	11	10	8	4
GCGTCAAGCGGGAACACATTTTCTCA_CCAACAAAAGGAAACGTATTTATTGA	150	26	27	23	16	16	13	10
ACCTCAAATGTGAAAATCCTTTTAAT_CCAACAAAAGGAAACGTATTTATTGA	45	6	2	4	1	1	2	0
TCAGTAATCATGAATAGGCTTTTTCG_CCAACAAAAGGAAACGTATTTATTGA	3	1	3	8	1	1	1	0
TATTAAACTAATAATACGATTTACTA_CCAACAAAAGGAAACGTATTTATTGA	77	10	9	19	10	19	22	14
GTAATAAAGCATAATGGAGTTTCTTG_CCAACAAAAGGAAACGTATTTATTGA	53	11	11	6	7	2	1	0
CCACAAATCGATAAGCGAATTGAGAG_CCAACAAAAGGAAACGTATTTATTGA	31	4	6	10	2	5	2	0
TACGTAAGTACCAAATGTCTTTGGGA_CCAACAAAAGGAAACGTATTTATTGA	101	14	26	15	24	31	21	11
TACACAATTGTGAAGTTTGTTATGGT_CCAACAAAAGGAAACGTATTTATTGA	13	1	1	0	0	0	0	0
TACAGAACAAGCAATTTGCTTTGTAT_CCAACAAAAGGAAACGTATTTATTGA	2	0	1	0	3	3	1	0
GCGTCAAACAAGAATTCCCTTTGTCG_CCAACAAAAGGAAACGTATTTATTGA	39	2	15	20	17	13	21	7
TACTTAATTCCCAACTAATTTTTTTA_CCAACAAAAGGAAACGTATTTATTGA	7	7	9	1	1	0	4	6
CGTGAAAGATTAAAGATGGTTACTAT_CCAACAAAAGGAAACGTATTTATTGA	20	8	12	5	7	9	16	2
GCGCAAAGGCCCAATATTGTTCGCCA_CCAACAAAAGGAAACGTATTTATTGA	9	5	12	12	7	6	7	1
GATGGAATCTGTAATGATGTTCAACG_CCAACAAAAGGAAACGTATTTATTGA	31	11	2	0	0	2	0	0
CGCTAAAAATGGAATAACTTTGATCT_CCAACAAAAGGAAACGTATTTATTGA	29	8	1	1	4	6	4	1
AAAGAAAGGGTAAATGCATTTGACAG_CCAACAAAAGGAAACGTATTTATTGA	20	2	7	7	6	3	13	4
AATTTAAAATACAACGATCTTCAATG_CCAACAAAAGGAAACGTATTTATTGA	19	6	1	3	1	1	3	0
CTTTTAAGACCTAAATTTCTTTTTAG_CCAACAAAAGGAAACGTATTTATTGA	11	9	3	0	2	0	0	2
ATGTTAATTCCAAATCGACTTATAA_CCAACAAAAGGAAACGTATTTATTGA	1	0	1	0	0	0	0	0
GTTAGAATCGCGAATGAGCTTGGACC_CCAACAAAAGGAAACGTATTTATTGA	191	26	28	24	22	26	12	15
GTTTCAAAGCATAAGGCCTTTTGAAT_CCAACAAAAGGAAACGTATTTATTGA	34	3	13	9	9	9	7	4
TTGACAATCTTAAAGATCGTTCATTG_CCAACAAAAGGAAACGTATTTATTGA	140	20	20	9	27	27	24	24
ATCCAAAACAGCAAGAGGATTCGGCA_CCAACAAAAGGAAACGTATTTATTGA	87	16	28	13	25	22	29	11
CTTAAAACCAAGAACCATTTTTTATG_CCAACAAAAGGAAACGTATTTATTGA	10	2	0	0	0	0	0	0
GAGTCAAGTGGGAAAACAATTGTCAA_CCAACAAAAGGAAACGTATTTATTGA	43	10	3	8	13	19	3	1
CTTGCAAGACGGAAATCACTTTTTCT_CCAACAAAAGGAAACGTATTTATTGA	17	3	2	4	7	0	2	5
TCGCGAATCAATAATAGTGTTATAGG_CCAACAAAAGGAAACGTATTTATTGA	36	11	5	2	6	4	3	0
ATTTTAATTTTTAACTAATTTTTAGT_CCAACAAAAGGAAACGTATTTATTGA	1	0	0	0	0	0	0	0
CATACAAACTACATAAATTTGACTG_CCAACAAAAGGAAACGTATTTATTGA	25	3	8	2	2	2	1	0
TTGTCAAAGGAGAAACTCGTTAAACG_CCAACAAAAGGAAACGTATTTATTGA	86	14	9	6	12	11	11	6
CCTGAAATTCTAAACGTACTTGTTCG_CCAACAAAAGGAAACGTATTTATTGA	72	9	17	21	13	13	8	11
GCTAGAAGTTGGAACATTCTTTCATT_CCAACAAAAGGAAACGTATTTATTGA	12	1	8	2	5	2	8	2
TAATTAAACGGGAAAATTCTTCCAAG_CCAACAAAAGGAAACGTATTTATTGA	44	7	19	8	14	6	31	9
GCGAAAAATACAAAATATCTTGCCGG_CCAACAAAAGGAAACGTATTTATTGA	4	2	2	2	0	1	2	1
TCTGAAAAAAGAAAGGCCCTTCTAAC_CCAACAAAAGGAAACGTATTTATTGA	35	13	8	3	9	3	1	3
ACTTCAAGCGGGAAACTCTTTGTGCA_CCAACAAAAGGAAACGTATTTATTGA	61	9	8	5	5	5	7	0
TTTTAAAACACTAAGGGCATTCTTCA_CCAACAAAAGGAAACGTATTTATTGA	84	30	30	25	25	31	37	12
AAGTCAATAATGAAAAATGTTCAGCC_CCAACAAAAGGAAACGTATTTATTGA	66	19	7	10	6	19	10	8
ATCCGATATCGGTACCATTTTAAACT_CCAACAAAAGGAAACGTATTTATTGA	92	42	38	21	11	20	12	6
AATAGAAAATATAAGATTCTTACTCC_CCAACAAAAGGAAACGTATTTATTGA	35	21	8	19	14	14	6	11
GCGTCAAGTATAAATGAGGTTCCTCC_CCAACAAAAGGAAACGTATTTATTGA	67	14	7	8	5	7	10	3
AGTACAACGTAAAAGATTATTTTACG_CCAACAAAAGGAAACGTATTTATTGA	86	13	12	6	15	15	5	2
CCCCCAACACCCAATGAAATTGCAAC_CCAACAAAAGGAAACGTATTTATTGA	405	91	83	70	86	64	62	29
AGTGCAATCAGTAATCCAGTTTGGAA_CCAACAAAAGGAAACGTATTTATTGA	29	15	16	7	13	10	2	2
TAATGAACTGTGAAAAGGCTTTTGAC_CCAACAAAAGGAAACGTATTTATTGA	34	3	11	5	6	1	6	3
GGGGCAAGAAAGAAATGCGTTGCGCT_CCAACAAAAGGAAACGTATTTATTGA	59	11	6	16	9	8	8	5
TACCTAAATGCAAAGATTGTTTTTAG_CCAACAAAAGGAAACGTATTTATTGA	71	18	10	5	8	11	21	5
TCACTAAATTCCAACTGGCTTTACCC_CCAACAAAAGGAAACGTATTTATTGA	38	8	7	2	4	6	3	2
GCCTTAACTGATAATCGTATTAACCT_CCAACAAAAGGAAACGTATTTATTGA	23	12	9	1	0	1	1	0
CAATGAAAAGTTAAATAGATTAACTC_CCAACAAAAGGAAACGTATTTATTGA	1	0	0	1	0	0	0	0
ATAAAAAACTATAATAGAGTTACTTT_CCAACAAAAGGAAACGTATTTATTGA	19	0	1	2	0	10	6	0
TCGATAAAAGTTAATATACTTCCGTG_CCAACAAAAGGAAACGTATTTATTGA	22	1	2	1	2	0	2	0
CGTATAACCGTAAGTTAATTGCAAG_CCAACAAAAGGAAACGTATTTATTGA	54	10	26	12	25	28	18	8
GTACCAAAGCGGAAGAGCATTTGAAT_CCAACAAAAGGAAACGTATTTATTGA	11	3	1	0	0	0	0	0
TTCGTAAATCTAAATTGTTTTGTAAA_CCAACAAAAGGAAACGTATTTATTGA	23	4	3	0	2	0	5	2
TTTATAATCGTTAAAGGTTTTGGGAT_CCAACAAAAGGAAACGTATTTATTGA	11	2	0	2	1	0	0	0
ATGCTAAGTTACAATAGGGTTATAGC_CCAACAAAAGGAAACGTATTTATTGA	75	18	20	30	38	36	26	13
TGTCTAACCTCCAATGCTATTTTGCT_CCAACAAAAGGAAACGTATTTATTGA	30	10	8	2	1	6	4	2
ATATAAATGCCGAAATGTGTTAGGAT_CCAACAAAAGGAAACGTATTTATTGA	29	2	7	3	4	8	4	0
ATAAGAATTTTCAACCAGGTTCAATA_CCAACAAAAGGAAACGTATTTATTGA	21	10	4	4	0	2	3	0
TCAGTAATTGCGAAAGCTTTTCTGGG_CCAACAAAAGGAAACGTATTTATTGA	4	7	5	0	0	0	0	1
AGCGAAACAATGAAGCGCTTTGAAAA_CCAACAAAAGGAAACGTATTTATTGA	63	6	8	14	16	22	34	15
CAGACAAAAGTCAACGCGGTTTTTTT_CCAACAAAAGGAAACGTATTTATTGA	17	4	15	2	0	1	2	6
ACAGAAACCCACAATAGTTTTTATAC_CCAACAAAAGGAAACGTATTTATTGA	41	11	29	17	10	23	10	9
GCATAAACTATAAAAGAGTTTAGGTG_CCAACAAAAGGAAACGTATTTATTGA	19	2	0	2	1	2	0	0
TCTTAAATGGGAAACGTGCTTCTGCG_CCAACAAAAGGAAACGTATTTATTGA	42	8	7	9	9	4	5	5
AAGGTAATCTTTAACTGCATTGGGTG_CCAACAAAAGGAAACGTATTTATTGA	27	6	5	3	1	3	5	2
TCCAAAATATAAAATTCATTTTTCCA_CCAACAAAAGGAAACGTATTTATTGA	26	5	2	3	6	5	1	1
ACCAAAATGGGTAACCAGATTATCTT_CCAACAAAAGGAAACGTATTTATTGA	19	7	12	10	5	8	8	5
CGGTAAATACTGAACGGAATTAGTCT_CCAACAAAAGGAAACGTATTTATTGA	65	19	19	22	31	6	18	4
ACGGGAAGAGGGAAGAGCGTTGCCGC_CCAACAAAAGGAAACGTATTTATTGA	47	6	1	2	3	1	0	0
GTTACAACCATCAAGTGAATTGGCGA_CCAACAAAAGGAAACGTATTTATTGA	10	3	9	1	7	1	1	0
CTGATAACCGAAAAAATTTTTAGCTC_CCAACAAAAGGAAACGTATTTATTGA	19	5	10	9	10	7	7	1
ACGGCAACTCATAAAATAGTTCGTGG_CCAACAAAAGGAAACGTATTTATTGA	19	5	4	3	2	1	1	4
ACTAGAATCGTAAACTTTTTTTAACA_CCAACAAAAGGAAACGTATTTATTGA	40	13	17	10	4	7	5	2
GATTCAAGTATGAAGTATATTCTCCT_CCAACAAAAGGAAACGTATTTATTGA	7	2	4	5	3	3	2	0
TGCTCAAATTTAAATTGGCTTCTGGC_CCAACAAAAGGAAACGTATTTATTGA	105	26	22	26	26	24	28	18
TTTTAAACAACGAAAAGGTTTAAAGA_CCAACAAAAGGAAACGTATTTATTGA	47	13	11	6	3	4	5	3
ACGCGAAGGGCAAATGTATTTAGCTT_CCAACAAAAGGAAACGTATTTATTGA	10	7	3	2	0	2	0	0
ATGTTAAGGCTAAAGTCTATTTTGCG_CCAACAAAAGGAAACGTATTTATTGA	56	23	8	13	21	24	21	9
TATCGAACCACGAAAGTACTTGGTAA_CCAACAAAAGGAAACGTATTTATTGA	85	11	18	12	12	12	13	9
TGCGGAACTGAAAACGCGGTTGAGCC_CCAACAAAAGGAAACGTATTTATTGA	53	8	17	7	13	11	16	3
CGATAAACTCATAATAGATTTAAGTG_CCAACAAAAGGAAACGTATTTATTGA	172	55	50	57	43	57	87	38
CCGTTAATACAGAACAGGGTTGAACT_CCAACAAAAGGAAACGTATTTATTGA	81	28	19	17	18	18	17	7
CCCGTAAACCATAAATTAATTGTGTA_CCAACAAAAGGAAACGTATTTATTGA	45	28	17	13	7	9	11	2
TATGGAAATATGAAGCGCGTTGTGCG_CCAACAAAAGGAAACGTATTTATTGA	9	4	6	0	2	3	3	0
CTTACAATGTGAAAATCAGTTTTGTA_CCAACAAAAGGAAACGTATTTATTGA	83	13	14	10	8	15	11	15
TCGGAAAACAGGAATGGGATTCCAGA_CCAACAAAAGGAAACGTATTTATTGA	2	1	7	8	7	6	7	5
AAACTAAAGGAGAATGCAATTTCTTT_CCAACAAAAGGAAACGTATTTATTGA	6	1	3	2	0	0	0	0
AAAATAAAAATTAAAACAATTTTTCC_CCAACAAAAGGAAACGTATTTATTGA	40	9	12	1	5	5	4	0
AGCTCAACATTCAACATGGTTCGAAT_CCAACAAAAGGAAACGTATTTATTGA	82	12	10	21	20	27	34	18
TAAAAAACGCATAACTCCGTTCATAG_CCAACAAAAGGAAACGTATTTATTGA	20	6	3	4	2	3	0	0
TGTGCAATTCAGAATTTACTTGTTAT_CCAACAAAAGGAAACGTATTTATTGA	9	0	0	0	0	1	0	0
CATAGAAGGTCCAAGGGTCTTAACGC_CCAACAAAAGGAAACGTATTTATTGA	143	44	33	22	29	26	13	6
ACGGAAAGCGGGAATTGAGTTGGATG_CCAACAAAAGGAAACGTATTTATTGA	22	4	11	10	15	18	17	6
ATATTAAGGGGGAAGAGTTTTGTACC_CCAACAAAAGGAAACGTATTTATTGA	33	12	14	16	3	1	2	2
GTCTAAAGGTTAAATGGGGTTAGCGG_CCAACAAAAGGAAACGTATTTATTGA	15	4	1	0	1	0	0	0
CGTCAAACCCACAACCTTTTTGTATG_CCAACAAAAGGAAACGTATTTATTGA	38	8	3	6	4	4	11	6
ACTCAAAACCAGAAAAAATTTGTTAG_CCAACAAAAGGAAACGTATTTATTGA	78	32	30	20	18	32	18	13
ACAACAATTGAGAAATTTGTTGGTGG_CCAACAAAAGGAAACGTATTTATTGA	8	3	2	6	6	2	7	6
TACACAAACAGGAATAAGTTTGTGTT_CCAACAAAAGGAAACGTATTTATTGA	69	30	50	100	185	293	568	489
GGCGGAAGGAGAAAGGCGTTTAGGTG_CCAACAAAAGGAAACGTATTTATTGA	27	10	8	7	9	9	1	3
ATTCAAACCTTAAACCCTTTTGCTTT_CCAACAAAAGGAAACGTATTTATTGA	12	8	0	0	1	0	1	3
AGAACAAACGTGAAATACATTAATGT_CCAACAAAAGGAAACGTATTTATTGA	19	3	11	23	18	8	3	5
ACTTCAATAAGCAATAAATTTAGTTC_CCAACAAAAGGAAACGTATTTATTGA	25	4	6	8	5	12	17	8
TGGTAAAGCTGGAACGTCATTTGACT_CCAACAAAAGGAAACGTATTTATTGA	31	10	16	4	11	7	3	5
AGGAAAAACTAAAAAAATATTAGAGC_CCAACAAAAGGAAACGTATTTATTGA	118	12	17	12	6	12	17	5
TCAACAACCAATAATCGTTTTTGGTA_CCAACAAAAGGAAACGTATTTATTGA	25	8	4	8	12	6	6	6
TTTAAAAGTATTAAGGATATTCAGTT_CCAACAAAAGGAAACGTATTTATTGA	45	11	11	15	12	17	8	3
GCTTAAATCGGGAAGATGGTTACTCC_CCAACAAAAGGAAACGTATTTATTGA	5	1	0	0	0	0	0	0
CAAAAAACAGCCAACCACATTGTTTT_CCAACAAAAGGAAACGTATTTATTGA	34	8	19	6	13	14	4	2
CTGTCAATAACAAAAAAATTTCGCAA_CCAACAAAAGGAAACGTATTTATTGA	59	18	11	6	8	7	8	1
CTGAAAAACTCCAATTGAATTGAGGA_CCAACAAAAGGAAACGTATTTATTGA	95	19	14	4	8	10	3	4
CTCAAAATACTTAATGTCTTTATATT_CCAACAAAAGGAAACGTATTTATTGA	7	1	0	3	0	0	4	2
CCTCAAATCCAGAAAGAAATTTAGTC_CCAACAAAAGGAAACGTATTTATTGA	73	29	20	21	16	20	20	17
CTGAAAATATGAAACTGGATTTAATC_CCAACAAAAGGAAACGTATTTATTGA	83	25	9	9	4	14	20	8
TATGAAATTCATAAGTATATTTGAAGG_CCAACAAAAGGAAACGTATTTATTGA	64	16	25	6	14	19	20	7
TTTTCAAATCACAAGTTGATTGTCCG_CCAACAAAAGGAAACGTATTTATTGA	13	5	0	2	0	5	4	0
GAATTAAAACCGAAGATAGTTCTTAC_CCAACAAAAGGAAACGTATTTATTGA	10	1	4	0	0	2	0	0
TCGCAAACCTGCAATTCCATTTGGTT_CCAACAAAAGGAAACGTATTTATTGA	33	5	4	0	2	2	1	1
AAATCAATTTACAATGGTCTTTGGTA_CCAACAAAAGGAAACGTATTTATTGA	83	23	27	16	19	20	20	11
AAGATAATTAACAACAAATTTCATTA_CCAACAAAAGGAAACGTATTTATTGA	95	29	27	14	23	27	24	8
TCAATAACTGTGAAGCATATTAGCAG_CCAACAAAAGGAAACGTATTTATTGA	67	15	14	14	5	13	20	8
CATACAATACATAACGTTGTTAACTA_CCAACAAAAGGAAACGTATTTATTGA	55	11	4	5	7	13	7	3
ATTTAAATCGGAAACTTTTTTCA_CCAACAAAAGGAAACGTATTTATTGA	71	29	35	30	33	31	27	19
AGATGAAGCAATTAAGAGTCTTATAAA_CCAACAAAAGGAAACGTATTTATTGA	1	0	0	0	0	0	0	0
TAATTAAACGATAATAAGTTTTCGT_CCAACAAAAGGAAACGTATTTATTGA	2	0	1	1	0	1	2	0
GGAGTAATCCCAAATCCTGTTGATGT_CCAACAAAAGGAAACGTATTTATTGA	39	9	13	14	11	12	13	3
ACACTAAAATTGAACTTTTTTTGGCG_CCAACAAAAGGAAACGTATTTATTGA	60	10	7	3	8	9	4	5
GCGACAAATAAAAATATACTTAGGCC_CCAACAAAAGGAAACGTATTTATTGA	34	5	4	7	9	21	15	5
CCACTAACATCCAAAATCCTTCTGAC_CCAACAAAAGGAAACGTATTTATTGA	10	0	2	0	0	0	0	0
GTATAAAGCAACAATAAAATTAGCTT_CCAACAAAAGGAAACGTATTTATTGA	69	20	8	6	11	4	6	7
ACCCCAACGAATAAACATTTTTTTTG_CCAACAAAAGGAAACGTATTTATTGA	55	9	12	28	23	13	18	11
TTGTAAAAACAGAATTTCTTTCAGCG_CCAACAAAAGGAAACGTATTTATTGA	38	11	2	0	2	1	5	0
CCGCTAATGCGAAATGTGTTTTCGCG_CCAACAAAAGGAAACGTATTTATTGA	46	12	31	15	25	28	26	13
AGGTTAAGCTGAAACATGTTTTTACA_CCAACAAAAGGAAACGTATTTATTGA	63	18	7	6	2	5	2	3
GTAGAAAACTGGAAGTGGATTCGCCT_CCAACAAAAGGAAACGTATTTATTGA	55	11	7	3	6	2	5	1
ACTTCAACTGTTAATTAAATTTAAGT_CCAACAAAAGGAAACGTATTTATTGA	64	9	25	5	10	18	20	11
TATGCAATCGATAAATCCATTCATTA_CCAACAAAAGGAAACGTATTTATTGA	51	21	11	9	11	18	16	9
TATTGAATAGGAAAATTCATTTTGGT_CCAACAAAAGGAAACGTATTTATTGA	26	7	4	2	3	1	4	2
GGACTAATTCTCAAGATTATTTGAGG_CCAACAAAAGGAAACGTATTTATTGA	58	13	15	7	8	7	14	3
TCATTAAAAAGTAACGGACTTGCGTG_CCAACAAAAGGAAACGTATTTATTGA	1	0	0	0	0	0	0	0
GGCCTAACTTGTAATCAGTTTCAGAT_CCAACAAAAGGAAACGTATTTATTGA	85	16	14	14	6	6	0	3
ATTCTAAGCGGCAAAGGCATTGGTTC_CCAACAAAAGGAAACGTATTTATTGA	23	5	1	3	11	10	1	1
ATCCGATATCGGTACCATATTAACGC_CCAACAAAAGGAAACGTATTTATTGA	35	9	28	14	18	27	38	7
GCCTTAAGGTAAAAACAAATTTTGTT_CCAACAAAAGGAAACGTATTTATTGA	1	0	0	0	0	0	0	0
TCAACAAATCCTAAGTATTTTTAGAT_CCAACAAAAGGAAACGTATTTATTGA	26	10	11	3	4	6	5	4
TCTACAATGGATAATCGTGTTAAACA_CCAACAAAAGGAAACGTATTTATTGA	12	4	3	2	0	0	0	0
CATGTAAGTCTAAACCGTGTTCGGTA_CCAACAAAAGGAAACGTATTTATTGA	1	0	0	0	0	0	0	0
GGAGGAAACCACAATTGTGTTGTGAT_CCAACAAAAGGAAACGTATTTATTGA	189	66	63	51	45	56	68	26
GGCACAAATTGGAAGAATTTTAGTGT_CCAACAAAAGGAAACGTATTTATTGA	52	12	5	8	12	6	6	1
GATCGAACCCGGAAGTTACTTTTTCT_CCAACAAAAGGAAACGTATTTATTGA	40	7	6	2	6	4	5	3
GCTATAACTGATAATCTTTTTAAAGT_CCAACAAAAGGAAACGTATTTATTGA	10	4	11	2	9	6	7	2
ATCGGTACCTACAATGAACTTTTCAT_CCAACAAAAGGAAACGTATTTATTGA	82	23	20	18	20	21	34	10
TACCAAACTAGCAAACACATTTTCGT_CCAACAAAAGGAAACGTATTTATTGA	46	8	3	4	2	2	0	0
GTACCAACGGAGAAGGAAGTTTATTG_CCAACAAAAGGAAACGTATTTATTGA	21	3	3	0	2	1	0	0
GCACCAAGCGTCAAGCCGTTTTGGGG_CCAACAAAAGGAAACGTATTTATTGA	8	1	2	1	1	0	0	0
AAATCAAATTACAATGATATTATAGG_CCAACAAAAGGAAACGTATTTATTGA	15	1	0	2	0	1	0	0
CTCTAAATGTGAAATGCGGTTGAATA_CCAACAAAAGGAAACGTATTTATTGA	104	21	30	29	54	41	28	24
TACACAAGATTTAAACTAATTTATGA_CCAACAAAAGGAAACGTATTTATTGA	1	0	0	0	0	1	0	0
ATAGCAACTCGGAAACTTTTTTACTC_CCAACAAAAGGAAACGTATTTATTGA	22	7	12	9	8	11	14	11
ACTCAAACATTGAACGTTTTTCAAGA_CCAACAAAAGGAAACGTATTTATTGA	168	32	40	33	42	37	53	40
ATATAAAATTCAAATTATATTTAGAT_CCAACAAAAGGAAACGTATTTATTGA	1	0	0	0	0	0	0	0
AGGGAAACGGAGAATTGACTTGCGAG_CCAACAAAAGGAAACGTATTTATTGA	11	9	3	3	5	4	13	10
ACGGCAAGAGGTAATGGTATTCGACT_CCAACAAAAGGAAACGTATTTATTGA	63	16	10	9	19	9	23	7
TGCCAAAGCTGCAATTTTATTCAATC_CCAACAAAAGGAAACGTATTTATTGA	44	10	5	11	29	21	47	33
TACCTAAATTCAAAGGGGCTTATAGT_CCAACAAAAGGAAACGTATTTATTGA	21	4	8	4	2	2	2	0
ACTTTAAACTATAATGCGTTTGTGAA_CCAACAAAAGGAAACGTATTTATTGA	206	75	48	62	57	73	71	32
ATAATAATACGCAACCATGTTGACAA_CCAACAAAAGGAAACGTATTTATTGA	28	13	14	12	14	8	16	9
CTCGAAATGTCAAACTCTTTTTTAGG_CCAACAAAAGGAAACGTATTTATTGA	63	15	23	32	32	22	24	20
GCCCAAATGGATAACTCGCTTCTACA_CCAACAAAAGGAAACGTATTTATTGA	12	5	7	9	5	9	14	2
AACCTAACTATGAACGGCGTTGGGTG_CCAACAAAAGGAAACGTATTTATTGA	50	25	11	11	14	5	5	1
AAGACAACGGGGAAAAATGTTGTTGCT_CCAACAAAAGGAAACGTATTTATTGA	1	4	3	1	3	1	2	0
CGTTTAACCCGAAAATAGCTTTTGTA_CCAACAAAAGGAAACGTATTTATTGA	104	24	15	6	5	5	1	0
CGGGTAACTGTGAAGCGTCTTGGTCG_CCAACAAAAGGAAACGTATTTATTGA	5	0	0	0	0	0	0	0
TTACTAAAACATAAATCAATTACGTA_CCAACAAAAGGAAACGTATTTATTGA	26	12	5	11	8	8	17	7
TCCATAAGGCGAAAGGAGTTTTGGTC_CCAACAAAAGGAAACGTATTTATTGA	42	12	12	8	8	10	8	2
TTATTAACCTGAAATTAGCTTGGGCG_CCAACAAAAGGAAACGTATTTATTGA	17	2	4	4	7	4	3	0
TTTACAACGCAGAATTTTCTTGTGCA_CCAACAAAAGGAAACGTATTTATTGA	63	15	13	11	16	14	22	10
ATGGCAAAAGGGAAAGAGATTTGAAC_CCAACAAAAGGAAACGTATTTATTGA	27	12	12	3	3	4	6	7
TCATCAAACCACAAGTACGTTATAAG_CCAACAAAAGGAAACGTATTTATTGA	30	4	2	4	4	12	10	3
AAGGAAAAAAGGAAAAGAGTTAATGG_CCAACAAAAGGAAACGTATTTATTGA	16	1	2	8	1	2	0	0
GCGACAATGGTTAAATATATTCAGCT_CCAACAAAAGGAAACGTATTTATTGA	25	1	0	1	3	4	1	0
ATGGGAACTTATAATATCCTTACGCT_CCAACAAAAGGAAACGTATTTATTGA	78	23	20	25	45	27	21	11
AGAGGAAAGTCGAAATGTGTTGGCCT_CCAACAAAAGGAAACGTATTTATTGA	21	3	10	2	6	2	3	3
GCTAGAAGCTGCAATGAACTTAGGAT_CCAACAAAAGGAAACGTATTTATTGA	24	6	15	10	10	12	7	5
TACGAAACCTAAAATTGTCTTTATTT_CCAACAAAAGGAAACGTATTTATTGA	13	5	0	4	4	1	4	0
CTGTTAAGACGAAAATTTTTTAGAAT_CCAACAAAAGGAAACGTATTTATTGA	26	6	3	3	1	2	1	1
TCATCAAACCCTAATGGTCTTATAAT_CCAACAAAAGGAAACGTATTTATTGA	34	7	4	2	6	3	3	0
ACAACAAGATGGAACATGTTTGGACG_CCAACAAAAGGAAACGTATTTATTGA	94	22	24	16	10	24	26	12
AGCGAAACCTGGAAGTCGATTTTGGT_CCAACAAAAGGAAACGTATTTATTGA	62	14	16	7	15	10	6	4
ATGAGAACCTTAAAAATCATTTCGTC_CCAACAAAAGGAAACGTATTTATTGA	56	20	13	7	22	17	25	7
AGACAAAGCGCAAAGCCGCTTTGGTA_CCAACAAAAGGAAACGTATTTATTGA	79	26	24	10	9	12	10	10
TGCTGAAACCGTAACTATTTTTCTTC_CCAACAAAAGGAAACGTATTTATTGA	57	11	8	4	1	2	7	3
TATTGAAAATTGAAGTAGATTTTCTT_CCAACAAAAGGAAACGTATTTATTGA	112	45	30	30	23	25	19	15
CGGGAAATGCCCAATCAGATTGTGTG_CCAACAAAAGGAAACGTATTTATTGA	20	15	7	1	0	0	1	4
TACTAAACAATAAAATCAATTACCAT_CCAACAAAAGGAAACGTATTTATTGA	36	9	15	11	10	11	15	1
TCAGAAATAAGTAAAGCATTTAATAA_CCAACAAAAGGAAACGTATTTATTGA	35	4	10	5	5	8	15	7
AATTAAAGCAAAAAAAACTTTTAAAG_CCAACAAAAGGAAACGTATTTATTGA	27	4	6	4	2	3	5	2
CAGGGAAGGCTCAAAGGGTTTGAGTG_CCAACAAAAGGAAACGTATTTATTGA	34	10	9	7	9	6	9	4
CTAAAAACCACAAAAAAGGTTAATGA_CCAACAAAAGGAAACGTATTTATTGA	11	1	6	1	1	7	8	4
TAGCCAACAGAAAAAGCAATTGTTCC_CCAACAAAAGGAAACGTATTTATTGA	80	10	11	8	18	21	13	9
CACGAAAAAGTAAATGGTCTTTCGAA_CCAACAAAAGGAAACGTATTTATTGA	49	11	19	6	2	14	2	2
AGTAGAAGGGTGAAGGTTTTTGCTGC_CCAACAAAAGGAAACGTATTTATTGA	64	18	9	14	13	15	11	5
GTCCGAAGGTGAAAGCAGTTTGGCAC_CCAACAAAAGGAAACGTATTTATTGA	36	8	7	10	6	4	6	7
TCTAGAAGATGTAATATCTTTTGTAC_CCAACAAAAGGAAACGTATTTATTGA	23	7	4	7	2	8	8	2
AAAGCAAATTTGAATATAGTTAAATG_CCAACAAAAGGAAACGTATTTATTGA	1	0	0	0	0	0	1	0
ACGCTAAAGCTTAAGATAGTTGAAAT_CCAACAAAAGGAAACGTATTTATTGA	205	58	61	62	55	46	51	12
ATATGAAACAGTAATATATTTTAGAT_CCAACAAAAGGAAACGTATTTATTGA	3	0	0	0	0	2	0	0
GTCTCAAATCGTAAAGATTTTAAGTT_CCAACAAAAGGAAACGTATTTATTGA	27	7	7	3	7	10	7	6
AGGTTAATGTTGAATCTTATTAACGT_CCAACAAAAGGAAACGTATTTATTGA	44	11	4	8	6	9	11	7
CCATAAAAAGCGAAGTGGCTTTGTAT_CCAACAAAAGGAAACGTATTTATTGA	34	12	9	3	3	5	0	0
AAGATAAACGCTAACGTTTTTCTGAA_CCAACAAAAGGAAACGTATTTATTGA	84	18	31	19	14	17	11	12
CAGTCAATCCTAAATAATCTTGTCGC_CCAACAAAAGGAAACGTATTTATTGA	39	15	10	14	16	20	13	4
CTTCAAATCAACAAGGAGTTTGCGCA_CCAACAAAAGGAAACGTATTTATTGA	77	26	16	16	23	15	31	11
ATACTAATTAAGAATGGATTTTTAGA_CCAACAAAAGGAAACGTATTTATTGA	29	2	10	3	10	9	1	4
ATGTAAACACAAAAGCAGCTTCGGTA_CCAACAAAAGGAAACGTATTTATTGA	16	3	0	5	2	2	0	0
TCAGCAAATTTAAAATACTTTGTCTC_CCAACAAAAGGAAACGTATTTATTGA	9	4	2	1	0	0	0	1
AAGTAAACCGATAATTGAATTAAGGT_CCAACAAAAGGAAACGTATTTATTGA	182	53	50	35	49	45	35	14
GTAGGAAGAACTAAGGTGTTTGTTCT_CCAACAAAAGGAAACGTATTTATTGA	9	5	2	2	5	9	1	2
TTTTCAACTTACAAAAGTTTTCGCAT_CCAACAAAAGGAAACGTATTTATTGA	53	16	17	12	12	20	10	10
ACTGAAACTACCAAAAACATTAGATA_CCAACAAAAGGAAACGTATTTATTGA	10	4	6	4	7	5	6	3
TGAAGAACCACTAAGTAATTTATATG_CCAACAAAAGGAAACGTATTTATTGA	7	0	3	1	2	1	2	0
TGTAGAAGCTACAAAGTCTTTGCCCT_CCAACAAAAGGAAACGTATTTATTGA	232	82	67	63	80	84	69	38
ACAATAAATTATAAACTCATTCTGTG_CCAACAAAAGGAAACGTATTTATTGA	68	15	20	8	20	16	17	2
CAATAAACAGTCAAGACTATTGGCAA_CCAACAAAAGGAAACGTATTTATTGA	25	7	4	6	6	13	15	12
TCCCCAATCGGTAAAATCGTTTATGT_CCAACAAAAGGAAACGTATTTATTGA	69	15	14	7	13	8	15	4
TCTATAATAACGAAATCCGTTCGCCG_CCAACAAAAGGAAACGTATTTATTGA	29	10	5	8	6	4	2	0
ATATAAAGTCAAAAGGATTTTGCGAG_CCAACAAAAGGAAACGTATTTATTGA	38	4	0	0	0	1	0	0
GCGGAAACTAAAAACGCGATTGAGTC_CCAACAAAAGGAAACGTATTTATTGA	151	34	22	14	32	12	30	19
ATATCAATTCTTAAGGGTTTTCGGTA_CCAACAAAAGGAAACGTATTTATTGA	94	16	7	5	3	16	8	10
GGAACAATCACTAAGCCGTTTAGGCC_CCAACAAAAGGAAACGTATTTATTGA	13	1	1	0	3	0	2	3
AGTGTAATTCCGAAAAATTTTGGAGT_CCAACAAAAGGAAACGTATTTATTGA	32	3	3	0	6	9	0	0
ATGAGAAGATGCAAGTTAGTTGGATT_CCAACAAAAGGAAACGTATTTATTGA	15	0	1	2	3	0	0	0
CCGGCAATATTTAATCTCCTTGTGAT_CCAACAAAAGGAAACGTATTTATTGA	62	29	33	38	49	53	78	41
CGACGAATAGTGAAACAAATTCGGCG_CCAACAAAAGGAAACGTATTTATTGA	53	16	18	11	16	17	23	17
GAAGTAATGTCTAAACTATTTATTTT_CCAACAAAAGGAAACGTATTTATTGA	6	1	0	0	0	1	1	0
ATAATAAATGCCAACGAATTTCGGTA_CCAACAAAAGGAAACGTATTTATTGA	162	29	41	37	35	37	44	16
GTGGCAATCTGTAATAGGGTTCGCCA_CCAACAAAAGGAAACGTATTTATTGA	171	43	31	30	34	27	22	9
GTATAAAACCTTAAGGTTATTAAGGA_CCAACAAAAGGAAACGTATTTATTGA	142	37	44	55	60	66	99	56
TACTGAAAATGAAACGGGATTTATAG_CCAACAAAAGGAAACGTATTTATTGA	42	7	6	7	8	2	1	1
CCCGAAAAACATAAAATAATTTTGGT_CCAACAAAAGGAAACGTATTTATTGA	23	2	5	1	1	3	1	0
GGAAAAATAATGAATTTTATTATTCA_CCAACAAAAGGAAACGTATTTATTGA	6	0	2	0	0	1	1	1
CCGGGAAGTGGAAAGCGCCTTGGGGC_CCAACAAAAGGAAACGTATTTATTGA	10	2	2	2	1	7	8	4
CGTTTAATGTGCAAACAGGTTTCCCA_CCAACAAAAGGAAACGTATTTATTGA	41	18	8	10	4	4	0	0
TTACCAAGTTTTAATAACTTTATCTT_CCAACAAAAGGAAACGTATTTATTGA	20	5	3	1	1	3	5	1
TTTTTAAACCGAAACACATTTTACGT_CCAACAAAAGGAAACGTATTTATTGA	19	8	9	14	4	15	9	4
TGTTAAACAGAAAAATTGTTTATACT_CCAACAAAAGGAAACGTATTTATTGA	10	3	3	1	4	0	0	0
TTCAAAAAATCGAAACTCATTTTTAT_CCAACAAAAGGAAACGTATTTATTGA	44	13	10	6	3	3	8	0
TCTACAAAGTCAAAATAACTTGTAAC_CCAACAAAAGGAAACGTATTTATTGA	28	11	15	10	12	8	5	6
TTACCAAAACATAAACGTGTTAAATA_CCAACAAAAGGAAACGTATTTATTGA	34	5	10	3	2	1	13	0
AGACAAATATCGAACGGCGTTCGGAT_CCAACAAAAGGAAACGTATTTATTGA	2	1	0	0	0	0	0	0
CAGTAAAGATATAATCCAATTATGTG_CCAACAAAAGGAAACGTATTTATTGA	78	22	18	16	21	17	20	4
TCAAAAACCTAAAACTATTTTGGGGC_CCAACAAAAGGAAACGTATTTATTGA	23	5	4	3	4	4	2	0
TATATAAGTTTAAAGGGGATTATTGA_CCAACAAAAGGAAACGTATTTATTGA	132	34	27	48	27	44	32	17
TTACGAATAGGGAACTTGATTCATGC_CCAACAAAAGGAAACGTATTTATTGA	35	9	10	8	20	13	14	6
ACAATAAGCGGGAAGCCCGTTGGGGC_CCAACAAAAGGAAACGTATTTATTGA	19	2	8	5	5	6	4	4
ATGATAATGTTGAAAGTAATTTGGTT_CCAACAAAAGGAAACGTATTTATTGA	141	45	34	29	25	24	37	10
GTGGCAAAATGAAATCACCTTCGATG_CCAACAAAAGGAAACGTATTTATTGA	19	5	14	6	1	4	4	2
CTATGAACCGCGAGCTGGTTGGGGG_CCAACAAAAGGAAACGTATTTATTGA	80	25	25	16	22	24	33	16
CGCGGAACAGATAAGTGGTTAGGCG_CCAACAAAAGGAAACGTATTTATTGA	47	4	9	1	4	17	6	3
TTACTAATAAGGAAAACTTTTATTT_CCAACAAAAGGAAACGTATTTATTGA	10	0	0	0	0	0	0	0
AACGAAATTCTTAATTGTCTTACATG_CCAACAAAAGGAAACGTATTTATTGA	48	11	5	8	4	4	1	3
GCTATAATCCTTAAATTGTTTGTTCG_CCAACAAAAGGAAACGTATTTATTGA	11	3	6	7	2	2	0	0
ATTCAAATCTCTAAAACTCTTCACAA_CCAACAAAAGGAAACGTATTTATTGA	53	22	18	7	6	4	5	5
GATACAATATATAACATAGTTAATTA_CCAACAAAAGGAAACGTATTTATTGA	29	2	5	6	2	9	7	3
CTTTGAATACAAAATCTTATTACTCC_CCAACAAAAGGAAACGTATTTATTGA	132	39	20	49	21	44	45	21
ATAAGAAAAACGAACTGGATTGAGAT_CCAACAAAAGGAAACGTATTTATTGA	234	71	67	32	50	56	25	13
TTAATAACTTGCAACTGCATTGGGTA_CCAACAAAAGGAAACGTATTTATTGA	25	2	4	2	3	3	2	1
TATTCAATTTTAAATGCGATTGAAAA_CCAACAAAAGGAAACGTATTTATTGA	1	0	0	0	0	0	0	0
GCGAGAAAATGAAACGTGCTTCGGCT_CCAACAAAAGGAAACGTATTTATTGA	52	8	12	8	15	19	34	17
GATCAAACCTAAAACTACCTTAGTTG_CCAACAAAAGGAAACGTATTTATTGA	11	1	2	0	0	0	0	0
GATCTAAAGCCAAAACAATTTACAAG_CCAACAAAAGGAAACGTATTTATTGA	1	0	0	0	1	0	0	0
CCATGAACAATTAAGTCGGTTTATTA_CCAACAAAAGGAAACGTATTTATTGA	11	0	1	0	1	0	0	0
TAGGTAATATCCAAGTAATTTCTTAC_CCAACAAAAGGAAACGTATTTATTGA	12	5	0	1	1	1	1	1
AAGTAAATATGGAAATACTTTTAGGG_CCAACAAAAGGAAACGTATTTATTGA	15	5	5	5	7	16	6	5
GTAGGAAACTCTAAGGATTTTCGGTA_CCAACAAAAGGAAACGTATTTATTGA	13	8	5	0	6	2	2	0
CTTTAAATTGGGAAGCGGGTTGGCCG_CCAACAAAAGGAAACGTATTTATTGA	41	8	8	7	2	7	13	5
ACGGTAATAGGAAAAGCGTTTAGTAT_CCAACAAAAGGAAACGTATTTATTGA	34	8	6	1	2	3	1	0
CAGGCAAAGAATAATTGGTTTCGAAG_CCAACAAAAGGAAACGTATTTATTGA	47	12	10	5	0	11	9	3
GTAGTAACGGGTAACCTGTTTGCCTC_CCAACAAAAGGAAACGTATTTATTGA	157	37	37	20	15	17	18	8
TACAAAAATGACAACTTGCTTTTCCT_CCAACAAAAGGAAACGTATTTATTGA	33	8	0	1	0	6	7	1
AATCAAAACTGGAAAGTTATTGGTTC_CCAACAAAAGGAAACGTATTTATTGA	20	5	0	0	0	0	0	0
GCCAGAATTCAGAAGAGTTTTGAGGT_CCAACAAAAGGAAACGTATTTATTGA	4	1	0	0	2	1	3	1
CTGGAAAGTTTCAAAGGGCTTTACGG_CCAACAAAAGGAAACGTATTTATTGA	38	9	7	9	5	1	10	7
CATTTAATTTGGAAATTACTTATATG_CCAACAAAAGGAAACGTATTTATTGA	12	1	4	1	1	4	0	0
ACAAAAATGCTCAAAATAGTTATATC_CCAACAAAAGGAAACGTATTTATTGA	24	5	11	8	21	7	5	3
TTTATAATCTCAAAATGAATTTGGCG_CCAACAAAAGGAAACGTATTTATTGA	49	18	27	49	59	91	201	182
GCCATAAACGACAATGACATTCTGCT_CCAACAAAAGGAAACGTATTTATTGA	45	18	20	14	18	15	7	7
CAGAGAATTTTCAAACGTGTTATGGG_CCAACAAAAGGAAACGTATTTATTGA	32	10	7	4	2	6	8	0
TCGTTAAAAGTAAACAGGTTTATGAC_CCAACAAAAGGAAACGTATTTATTGA	123	24	30	20	30	22	37	13
TGGTCAAATCGTAAGTTAATTATCTA_CCAACAAAAGGAAACGTATTTATTGA	100	23	6	13	22	18	6	6
TCTAGAAAAGACAAAGACATTGAACT_CCAACAAAAGGAAACGTATTTATTGA	14	4	0	4	2	5	2	1
TTGGCAATGTCAAATTAGGTTAAGTA_CCAACAAAAGGAAACGTATTTATTGA	26	5	11	13	15	11	23	13
TAACCAACCGGCAAATTCTTTAGCGC_CCAACAAAAGGAAACGTATTTATTGA	17	10	6	3	4	3	6	2
TACAAAAACCATAAAGGCTTTCTTCT_CCAACAAAAGGAAACGTATTTATTGA	30	6	4	5	2	4	8	2
CTGCTAACATGAAAGACCTTTTGGTA_CCAACAAAAGGAAACGTATTTATTGA	67	20	24	17	26	23	16	8
ATTTCAACCTCTAAGCGGATTAGTTG_CCAACAAAAGGAAACGTATTTATTGA	143	37	33	27	27	39	39	14
TAATCAAAATTTAATAATTTTGTAAA_CCAACAAAAGGAAACGTATTTATTGA	29	1	5	2	0	5	8	5
CTAGGAAAGATTAAGGCCATTAAGGA_CCAACAAAAGGAAACGTATTTATTGA	84	14	5	4	6	5	9	5
AAGCAAATAACCAAGCCTGTTGAGCC_CCAACAAAAGGAAACGTATTTATTGA	15	5	7	2	2	2	2	0
TAGTTAAATCTGAAAGTCTTTGAATC_CCAACAAAAGGAAACGTATTTATTGA	55	7	13	19	28	11	17	7
CCAGGAACCCTTAAATATATTATGAT_CCAACAAAAGGAAACGTATTTATTGA	2	0	0	0	0	1	0	3
TATCTAAAAAATAAGACATTTGGGGG_CCAACAAAAGGAAACGTATTTATTGA	47	9	11	10	9	20	9	8
CCAGGAATAGAGAACTAATTTCGCTC_CCAACAAAAGGAAACGTATTTATTGA	27	12	11	13	14	5	12	12
GATGCAACAAATAAGAGATTTCCTCA_CCAACAAAAGGAAACGTATTTATTGA	8	0	0	0	0	0	0	0
TAAAAAAGGTGGAAGGGTTTTCGTAC_CCAACAAAAGGAAACGTATTTATTGA	10	3	0	3	1	2	2	1
ACGCTAATTCACAAATGGCTTTGTGC_CCAACAAAAGGAAACGTATTTATTGA	42	3	8	4	8	4	3	0
CGTAAAAGTTTTAACGTTTTTACCTG_CCAACAAAAGGAAACGTATTTATTGA	55	5	9	9	13	12	10	1
TTACTAAATCAAAATCGCGTTCTTCT_CCAACAAAAGGAAACGTATTTATTGA	105	19	22	31	20	32	21	9
ACCCCAAAGTGGAAAAGGATTATTGT_CCAACAAAAGGAAACGTATTTATTGA	55	14	15	11	14	24	12	4
AATCGAAATATTAACCGTTTTTGGTC_CCAACAAAAGGAAACGTATTTATTGA	4	3	0	1	0	0	0	0
ACCATAAGCAACAAATTGGTTTGCTG_CCAACAAAAGGAAACGTATTTATTGA	45	8	14	3	7	1	2	3
GCCCAAAGGCACAAGAAACTTTAGGG_CCAACAAAAGGAAACGTATTTATTGA	60	10	22	6	5	3	3	4
ATTGTAACACTAAATATCATTCTAAG_CCAACAAAAGGAAACGTATTTATTGA	96	24	24	12	24	26	28	15
ATTTGAAATGTTAACTGGGTTTCCGT_CCAACAAAAGGAAACGTATTTATTGA	29	8	12	14	13	11	13	7
CAACAAAGTCAAAACTACTTTAAAAG_CCAACAAAAGGAAACGTATTTATTGA	10	2	2	7	3	4	4	2
AAATCAATGGATAATTGAATTATGAA_CCAACAAAAGGAAACGTATTTATTGA	40	6	20	13	9	6	8	4
CATTTAACATACAACAGTCTTAAAAT_CCAACAAAAGGAAACGTATTTATTGA	79	31	20	13	14	10	32	8
ATGCGAAGCGTCAAACGAATTGAATG_CCAACAAAAGGAAACGTATTTATTGA	28	5	5	0	2	5	3	2
AAATGAAAATCGAATAGCCTTTCAAG_CCAACAAAAGGAAACGTATTTATTGA	34	4	7	11	9	7	13	0
ATTGTAAAACTGAATAATCTTATTAT_CCAACAAAAGGAAACGTATTTATTGA	90	8	24	8	2	11	17	5
GCATAAATATCGAAGTCTCTTATTAG_CCAACAAAAGGAAACGTATTTATTGA	14	0	2	1	0	4	5	2
GTTGTAACACTCAAATAAGTTTTCAT_CCAACAAAAGGAAACGTATTTATTGA	41	10	2	11	8	6	5	3
GCTGGAAGTAGGAAAAAATTTGGCAA_CCAACAAAAGGAAACGTATTTATTGA	78	8	16	9	7	3	5	1
ATTTCAACCGTGAAGGTAGTTGGCCG_CCAACAAAAGGAAACGTATTTATTGA	35	1	4	3	8	8	9	7
TCTAAAATCAGTAAGGGAGTTGTCAC_CCAACAAAAGGAAACGTATTTATTGA	7	0	0	1	2	0	4	0
TAAGGAATGCAAAAACTAATTATGAC_CCAACAAAAGGAAACGTATTTATTGA	71	21	29	31	19	21	18	10
CCAGCAACCGCAAATTATATTAAAAA_CCAACAAAAGGAAACGTATTTATTGA	3	0	2	0	0	1	3	1
GGCCGAACCGTGAAAGAAATTTCTCC_CCAACAAAAGGAAACGTATTTATTGA	22	2	0	0	0	0	0	0
GTGAAAACCTCAAATTGTTTTAGGCT_CCAACAAAAGGAAACGTATTTATTGA	6	3	3	3	1	2	4	1
CTGGGAATACTTAATCGCATTCGGGA_CCAACAAAAGGAAACGTATTTATTGA	79	17	16	17	16	16	24	6
TCAGAAATCATGAATGATATTTTGGG_CCAACAAAAGGAAACGTATTTATTGA	98	24	35	19	19	27	24	9
TTCAGAAAGATCAATAGGATTTGGTG_CCAACAAAAGGAAACGTATTTATTGA	26	4	1	0	1	2	0	1
CAACCAAAATTGAATGCATTTATGTG_CCAACAAAAGGAAACGTATTTATTGA	66	14	8	5	3	8	6	12
TACCAAAAGGGTAAAACTTTTATGAC_CCAACAAAAGGAAACGTATTTATTGA	12	6	8	2	5	5	8	2
TGGTTAACAACGAAGGGAATTAGGCC_CCAACAAAAGGAAACGTATTTATTGA	102	23	21	11	12	12	35	13
CTTAGAAAATGAAACGCTTTTTGGAA_CCAACAAAAGGAAACGTATTTATTGA	36	12	8	6	15	12	8	6
AGTGTAACAGTTAATTTTTTTATAAT_CCAACAAAAGGAAACGTATTTATTGA	7	0	1	0	0	1	0	0
AATCAAACCCAGAAGTGCTTTGTGCG_CCAACAAAAGGAAACGTATTTATTGA	3	0	0	3	1	3	2	0
CCCACAATGACCAAGTTACTTACAGA_CCAACAAAAGGAAACGTATTTATTGA	12	3	0	1	0	0	0	0
TCGGCAAGGCTAAAATTGCTTTCGAT_CCAACAAAAGGAAACGTATTTATTGA	11	1	7	4	1	2	4	0
TACTTAAATTACAAAAACTTTAATAG_CCAACAAAAGGAAACGTATTTATTGA	9	4	1	4	2	5	7	2
ACAATAATCAGGAAGAGTATTCAAAT_CCAACAAAAGGAAACGTATTTATTGA	27	4	9	7	5	10	4	5
GGATCAATTTCAAAGAGGATTGCAAC_CCAACAAAAGGAAACGTATTTATTGA	61	21	19	20	24	36	30	18
CCTTAAATCTGAAAAAGTTTTTCTTC_CCAACAAAAGGAAACGTATTTATTGA	10	3	1	1	3	1	1	0
CGAACAAATTCTAACTTGATTTTCTA_CCAACAAAAGGAAACGTATTTATTGA	4	4	1	0	0	0	0	0
TGTGTAAAGGAGAATAGGCTTGTTTA_CCAACAAAAGGAAACGTATTTATTGA	56	14	8	18	30	54	75	53
TCTCAAAATGTCAAAAGGGTTTATGG_CCAACAAAAGGAAACGTATTTATTGA	12	3	2	0	3	1	3	0
GAGGTAATGGTCAATAATCTTAAATA_CCAACAAAAGGAAACGTATTTATTGA	1	0	0	0	0	0	0	0
ATAGCAAGCTGCAAGGTGCTTGTGGG_CCAACAAAAGGAAACGTATTTATTGA	29	9	8	3	6	2	1	0
AGGTAAAATTGTAACGTATTTCCTGG_CCAACAAAAGGAAACGTATTTATTGA	5	2	1	0	0	0	0	0
AAATCAACCAACAACCACATTTTTTA_CCAACAAAAGGAAACGTATTTATTGA	37	11	14	9	5	15	9	3
GTTTAAAATCAGAAATGTATTAATCT_CCAACAAAAGGAAACGTATTTATTGA	9	1	3	1	1	0	0	0
GCAACAATCTATAATCAGGTTGATTT_CCAACAAAAGGAAACGTATTTATTGA	21	11	8	8	8	12	11	7
ATGTAAAGTGACAACTCATTTTTCTG_CCAACAAAAGGAAACGTATTTATTGA	129	35	27	21	27	20	18	9
AATCAAACATTGAACAATATTAGGCA_CCAACAAAAGGAAACGTATTTATTGA	197	38	27	29	43	33	48	23
GCAAGAATGGCAAAGGAGGTTCATTT_CCAACAAAAGGAAACGTATTTATTGA	39	5	1	0	2	0	0	0
TACACAACGTTCAAGGTACTTGCTAG_CCAACAAAAGGAAACGTATTTATTGA	47	8	8	3	3	3	0	0
CTATAAAATATCAACTGAGTTCATAG_CCAACAAAAGGAAACGTATTTATTGA	20	10	7	3	6	7	5	2
TTATCAAAATTGAATGATGTTCGCAG_CCAACAAAAGGAAACGTATTTATTGA	1	0	0	0	0	0	0	0
AAGTGAACTATGAAAGTAATTATATC_CCAACAAAAGGAAACGTATTTATTGA	36	16	17	17	6	29	5	6
ACATAAACTCTCAATGTAGTTGCCTG_CCAACAAAAGGAAACGTATTTATTGA	18	6	9	1	3	4	0	0
CATCGAATTAATAAAGGCTTTTTGCA_CCAACAAAAGGAAACGTATTTATTGA	17	3	3	2	2	6	1	2
TACCTAAATCTTAAGTTGTTTAGCCC_CCAACAAAAGGAAACGTATTTATTGA	188	31	24	30	29	31	30	13
CTCATAACGTGGAAACATCTTGCTGT_CCAACAAAAGGAAACGTATTTATTGA	40	18	4	6	0	1	0	0
GCCGAAACAGATAAACTGTTTTACAA_CCAACAAAAGGAAACGTATTTATTGA	25	3	9	1	2	2	4	2
AACCCAAGCGCAAACACGCTTAGGAG_CCAACAAAAGGAAACGTATTTATTGA	12	0	0	0	0	6	2	3
AAGTCAACCCCCAATGATTTTGTTAT_CCAACAAAAGGAAACGTATTTATTGA	213	62	65	45	57	73	55	22
ATAAGAAACGGCAAAGTAATTGTGGC_CCAACAAAAGGAAACGTATTTATTGA	40	12	11	7	11	6	10	4
TCTAAAAATCGCAAAAAATTTCAAGA_CCAACAAAAGGAAACGTATTTATTGA	35	14	8	5	7	8	9	6
TTCTTAATTTGTAAAATTGTTATTTA_CCAACAAAAGGAAACGTATTTATTGA	8	0	2	0	0	0	2	0
CTACAAAATCCCAACTAGCTTCTTCA_CCAACAAAAGGAAACGTATTTATTGA	16	9	1	8	2	1	0	0
CGTCGAAGCGGAAACAAGATTAGTGC_CCAACAAAAGGAAACGTATTTATTGA	97	22	18	11	8	2	3	0
AGGAGAACTTAGAATTCCATTTTCTT_CCAACAAAAGGAAACGTATTTATTGA	47	11	15	17	19	14	11	6
CAATTAACTCTTAACTGCTTTAATAA_CCAACAAAAGGAAACGTATTTATTGA	41	8	6	13	8	9	15	6
TCAGAAAGAAGGAAAACAGTTGTTTT_CCAACAAAAGGAAACGTATTTATTGA	7	4	1	1	0	0	3	1
TTCCCAAAGGCTAATACAATTAAGAG_CCAACAAAAGGAAACGTATTTATTGA	21	4	4	6	10	11	14	8
TACTTAATTCTCAAAACCTTTTTCAGAC_CCAACAAAAGGAAACGTATTTATTGA	35	6	17	14	9	6	8	4
GATAAAACAGTTAATACACTTTTTAC_CCAACAAAAGGAAACGTATTTATTGA	26	2	2	3	2	5	1	1
TGGGAAAACTAGAAGCGAATTGGTAT_CCAACAAAAGGAAACGTATTTATTGA	22	7	8	10	13	17	14	9
AAACGAAACAATAAATCATTTCCTTC_CCAACAAAAGGAAACGTATTTATTGA	72	12	17	13	15	19	10	8
AGGGGAAAGAATAATACCTTTACCAT_CCAACAAAAGGAAACGTATTTATTGA	361	79	59	74	54	74	96	37
CCACAAATTGTTAAATTCATTGACCT_CCAACAAAAGGAAACGTATTTATTGA	18	10	4	0	1	1	0	0
TATGTAATTGACAAATTGTTTACACC_CCAACAAAAGGAAACGTATTTATTGA	52	4	5	2	2	1	1	1
TTATTAATGTACAACGCCTTTCAGTG_CCAACAAAAGGAAACGTATTTATTGA	9	1	10	1	2	1	7	3
CGCGCAAGTTCTAACTCGATTGCTCC_CCAACAAAAGGAAACGTATTTATTGA	54	5	21	25	23	15	21	7
TCAGAAAAATGGAATATTGTTTTGTG_CCAACAAAAGGAAACGTATTTATTGA	12	1	1	1	3	1	0	0
ACCAAAAGTCGCAACTGATTTTGATA_CCAACAAAAGGAAACGTATTTATTGA	22	7	2	2	8	3	0	0
AGGCCAACCTTCAAACGCGTTTGCCT_CCAACAAAAGGAAACGTATTTATTGA	84	17	8	15	8	12	10	4
TATCAAATAATCAATAACTTTAGATT_CCAACAAAAGGAAACGTATTTATTGA	22	4	2	2	2	2	1	0
AATATAATTTGTAACGTGATTCATAA_CCAACAAAAGGAAACGTATTTATTGA	49	9	7	9	5	10	18	9
CGCGAAATACTTAAAAACTTTTTTAT_CCAACAAAAGGAAACGTATTTATTGA	8	0	2	0	0	0	0	0
ACGACAAAGGGGAAAAGGGTTTATCA_CCAACAAAAGGAAACGTATTTATTGA	19	7	2	7	0	1	2	0
TTCTTAAGATATAAGCGTTTTTATGC_CCAACAAAAGGAAACGTATTTATTGA	100	16	22	13	21	24	15	7
AATATAATTATGAATTAGGTTCTATG_CCAACAAAAGGAAACGTATTTATTGA	56	16	8	12	9	15	11	7
TTTAAAAAAGTCAAGTCTATTCTGTT_CCAACAAAAGGAAACGTATTTATTGA	24	6	9	11	10	14	21	6
CGGAAAAACTTAAACGGCGTTGAGAG_CCAACAAAAGGAAACGTATTTATTGA	34	14	7	9	6	7	13	7
ACAATAATTCGAAAACAGCTTTCGGT_CCAACAAAAGGAAACGTATTTATTGA	19	4	12	4	3	4	5	4
AGTCCAAGTATAAAATAAGTTAACTT_CCAACAAAAGGAAACGTATTTATTGA	42	7	14	10	13	5	8	4
AAAGAAAACTTGAACAAATTTGGGTT_CCAACAAAAGGAAACGTATTTATTGA	11	5	0	0	3	2	0	0
TTCCAAATATTCAATAAATTTGATAA_CCAACAAAAGGAAACGTATTTATTGA	32	0	2	4	1	3	3	0
TTTTAAAATTGTAAAAGTTTTATCGC_CCAACAAAAGGAAACGTATTTATTGA	1	0	0	0	0	0	0	0
TGTACAATTAGCAAAATGTTTTACAT_CCAACAAAAGGAAACGTATTTATTGA	34	12	13	18	21	12	22	13
GATATAAATATGAATTCTGTTCACTC_CCAACAAAAGGAAACGTATTTATTGA	37	9	0	2	3	3	0	2
AGCATAAGTTCTAAGCAGGTTATCAT_CCAACAAAAGGAAACGTATTTATTGA	91	27	30	21	32	26	49	15
TGTACAACCGTTAAAACCATTGCTCT_CCAACAAAAGGAAACGTATTTATTGA	90	11	6	5	6	5	7	4
AGATCAAGTAGGAAGGGGCTTGGGAG_CCAACAAAAGGAAACGTATTTATTGA	33	6	3	2	3	1	1	0
TACTCAAACACCAATACGTTTGTCT_CCAACAAAAGGAAACGTATTTATTGA	39	8	4	5	3	6	6	4
AAGCGAAACGTTAAGCTGATTGCCAT_CCAACAAAAGGAAACGTATTTATTGA	47	14	2	3	7	7	3	1
CAGTGAACACAGAAGCTTTTTGCTCA_CCAACAAAAGGAAACGTATTTATTGA	328	93	80	76	85	66	81	26
ACGTCAAATCCGAATCTGGTTCGTGC_CCAACAAAAGGAAACGTATTTATTGA	1	0	0	0	0	0	0	0
ATAAAAAGATTAAACAGGGTTTAAA_CCAACAAAAGGAAACGTATTTATTGA	20	3	1	0	1	0	0	0
TTCACAATAGAGAAAACGTTTGGGGG_CCAACAAAAGGAAACGTATTTATTGA	55	17	13	16	23	11	6	4
GCCCAAAGAAGCAAAATTGTTCGGAT_CCAACAAAAGGAAACGTATTTATTGA	171	44	32	31	19	34	39	13
GGTACAACAAAAAACGAGCTTATTAT_CCAACAAAAGGAAACGTATTTATTGA	31	8	2	3	1	6	12	0
AGGAGAACGCGCAAGGCTGTTTTGCA_CCAACAAAAGGAAACGTATTTATTGA	12	5	7	13	10	4	11	5
CTCTCAATCCAGAACATTTTTTTCC_CCAACAAAAGGAAACGTATTTATTGA	3	1	0	0	0	0	0	0
ACATAAATAAGGAAAGCGTTTATCGA_CCAACAAAAGGAAACGTATTTATTGA	64	21	28	19	24	27	16	8
ACGCCAAAGTCTAAGATACTTGCAAA_CCAACAAAAGGAAACGTATTTATTGA	106	16	21	20	27	34	24	7
AATAAAACAAATAATAATTTTACCTC_CCAACAAAAGGAAACGTATTTATTGA	19	6	7	2	4	7	10	8
ATTCTAAAACTCAAATGCGTTAGGTA_CCAACAAAAGGAAACGTATTTATTGA	95	15	23	19	6	8	12	17
TTGTTAATATGTAAAATTATTGCAAA_CCAACAAAAGGAAACGTATTTATTGA	14	5	6	8	3	0	1	3
CATTTAACATCGAATCCGCTTGCCCG_CCAACAAAAGGAAACGTATTTATTGA	20	5	4	4	6	5	5	9
ATTACAACACTCAATCGAGTTATATA_CCAACAAAAGGAAACGTATTTATTGA	15	10	2	7	4	2	3	2
ATGTTAACAATGAACCTTCTTTGACT_CCAACAAAAGGAAACGTATTTATTGA	48	15	11	4	3	0	1	1
TAAGAAATTCAAAACCTAATTACAGT_CCAACAAAAGGAAACGTATTTATTGA	23	6	4	9	7	9	8	1
CTCATAACTGGCAATTACGTTTCCGA_CCAACAAAAGGAAACGTATTTATTGA	26	6	16	22	45	68	144	132
TGTTCAATGTAAAATGTCGTTTTTAA_CCAACAAAAGGAAACGTATTTATTGA	144	44	49	55	63	45	74	25
TTAGTAAATACCAACGAAGTTTTAGT_CCAACAAAAGGAAACGTATTTATTGA	120	21	26	16	29	20	24	16
TTCCTAATCTCTAATTCATTTTATAG_CCAACAAAAGGAAACGTATTTATTGA	13	1	0	0	0	0	0	0
TAGCAAAAATAGAACGGAATTATGTA_CCAACAAAAGGAAACGTATTTATTGA	45	9	8	3	0	4	11	1
GGGGGAATCAGGAAGTTGCTTGGGTC_CCAACAAAAGGAAACGTATTTATTGA	15	5	8	2	4	6	17	19
GTGCAAAGTGCCAAGGAAGTTCCAAC_CCAACAAAAGGAAACGTATTTATTGA	38	7	1	3	5	2	1	0
CGCGGAAAGGCGAATGCCATTTCTCT_CCAACAAAAGGAAACGTATTTATTGA	66	16	14	25	21	17	21	1
CTGCGAAGTTTGAATTATGTTCCGTA_CCAACAAAAGGAAACGTATTTATTGA	158	47	42	32	29	26	19	12
TAGTGAATATCAAATAAGGTTTTATA_CCAACAAAAGGAAACGTATTTATTGA	26	9	13	5	3	0	0	0
TCTTTAATGTATAAACGGTTTTAAGT_CCAACAAAAGGAAACGTATTTATTGA	28	6	5	1	0	3	4	0
AAGCGAATAATGAACTTGCTTCTGTG_CCAACAAAAGGAAACGTATTTATTGA	40	12	10	14	10	15	4	10
CTCCAAATAACAAACTGTCTTTAATG_CCAACAAAAGGAAACGTATTTATTGA	44	19	4	6	7	5	3	3
GGTCAAATAATTAAAGTACTTGCTTC_CCAACAAAAGGAAACGTATTTATTGA	44	7	9	2	8	8	1	0
CTAAGAATTTTCAATCAGTTTACAGA_CCAACAAAAGGAAACGTATTTATTGA	12	1	1	3	1	4	1	1
GTGACAACGTGTAAGGATATTTTACA_CCAACAAAAGGAAACGTATTTATTGA	24	9	8	7	4	3	0	0
AACAAAACAATGAAGGTGCTTGGGGG_CCAACAAAAGGAAACGTATTTATTGA	1	0	0	0	0	0	0	0
GACACAACACTCAATTCGCTTCTTGC_CCAACAAAAGGAAACGTATTTATTGA	30	6	11	7	6	5	6	1
CTATTAATTTCGAATGAGTTTAATTG_CCAACAAAAGGAAACGTATTTATTGA	1	0	0	0	0	0	1	1
CTCCGAATTAGCAATTTGGTTTGACT_CCAACAAAAGGAAACGTATTTATTGA	57	19	21	18	36	26	44	23
CCCTTAATGTTAAAATTTGTTGTGGT_CCAACAAAAGGAAACGTATTTATTGA	28	10	4	7	2	8	13	4
CTTCAAATTTATAACTAGTTTCACCC_CCAACAAAAGGAAACGTATTTATTGA	6	4	3	4	2	1	4	4
GTTACAAACTCCAATATCATTTTGAA_CCAACAAAAGGAAACGTATTTATTGA	50	14	12	15	12	18	26	12
CGACAAATCTGCAATAGTATTGATGT_CCAACAAAAGGAAACGTATTTATTGA	52	11	7	11	12	22	12	6
CGTTAAACATATAATGCTTTTGATTT_CCAACAAAAGGAAACGTATTTATTGA	64	19	15	13	15	19	11	9
TTGATAAACTGCAAGCATATTGTCAT_CCAACAAAAGGAAACGTATTTATTGA	33	2	8	6	10	6	9	1
GATGAAACCTTTAAGGATATTGTGAC_CCAACAAAAGGAAACGTATTTATTGA	4	0	0	0	0	0	0	0
CAAGTAAACTATAAGAATTTTTCCAC_CCAACAAAAGGAAACGTATTTATTGA	141	39	50	28	26	29	40	13
CTAATAAGGGGAAACAGAATTGAAGC_CCAACAAAAGGAAACGTATTTATTGA	20	2	0	0	0	0	0	0
TATTGAAAATCCAAGGCGCTTTAAGG_CCAACAAAAGGAAACGTATTTATTGA	12	3	7	6	10	4	6	7
CTAATAAACCTTAATCATGTTACGGA_CCAACAAAAGGAAACGTATTTATTGA	48	3	14	9	24	11	2	2
GGCCCAAATTACAACTTACTTGTTGC_CCAACAAAAGGAAACGTATTTATTGA	19	5	6	6	3	13	12	8
GTGTAAACTTGTAAGAATATTTAACG_CCAACAAAAGGAAACGTATTTATTGA	57	7	10	9	8	9	3	8
CTTTCAAGTAAAAATTCAATTTTTGC_CCAACAAAAGGAAACGTATTTATTGA	36	11	22	15	12	11	23	10
TCAACAAGAAATAAGCGCCTTTCCAA_CCAACAAAAGGAAACGTATTTATTGA	10	4	5	11	5	6	4	0
TATTTAAACTTAAAGGGAATTCCGGA_CCAACAAAAGGAAACGTATTTATTGA	19	10	4	4	3	4	2	5
TCTTAAACGGAGAAGGCTGTTTAGAA_CCAACAAAAGGAAACGTATTTATTGA	62	22	15	15	14	18	33	11
ATCAAAAACAGAAACGCTATTTTTCT_CCAACAAAAGGAAACGTATTTATTGA	74	17	27	18	8	22	26	12
TGCAGAATTGGGAAAAGCGTTAAGT_CCAACAAAAGGAAACGTATTTATTGA	61	14	26	34	27	28	42	19
ATTTGAATATACAACAATGTTTACCT_CCAACAAAAGGAAACGTATTTATTGA	15	1	0	0	0	0	0	0
CTAATAATTGTAAATCATTTTATGTC_CCAACAAAAGGAAACGTATTTATTGA	6	6	8	1	3	1	1	3
GCAATAATCAGCAAAAGGATTCTCTA_CCAACAAAAGGAAACGTATTTATTGA	39	16	3	7	7	10	6	5
ATGCAAAGCCGAAAAACCCTTTAGTC_CCAACAAAAGGAAACGTATTTATTGA	30	13	10	6	11	3	0	2
TTCTAAACCTCCAACCAATTTATCAT_CCAACAAAAGGAAACGTATTTATTGA	30	7	14	14	12	11	14	6
TTGCTAATGGACAATGCGGTTAGAAA_CCAACAAAAGGAAACGTATTTATTGA	25	6	2	0	0	0	0	0
TGCCCAAACTGGAATGTTTTTGAAGT_CCAACAAAAGGAAACGTATTTATTGA	21	5	9	5	6	3	5	7
CGCGTAATCCCGAATACAATTCTGTG_CCAACAAAAGGAAACGTATTTATTGA	8	1	1	0	4	3	0	0
TAGCAAAAATAGAACCGTATTTTTAT_CCAACAAAAGGAAACGTATTTATTGA	9	2	1	4	0	0	0	0
CATAGAATGAGGAAGGCTGTTCCCCA_CCAACAAAAGGAAACGTATTTATTGA	40	8	15	6	2	5	2	4
ATGGAAATGTGCAAGATGATTGGGTG_CCAACAAAAGGAAACGTATTTATTGA	39	7	4	4	3	3	1	6
AAGTAAAAGCCTAATATACTTTTGTG_CCAACAAAAGGAAACGTATTTATTGA	23	12	4	0	6	6	14	7
ATTAAAAATTATAATTTATTTTCTTT_CCAACAAAAGGAAACGTATTTATTGA	1	0	0	0	0	0	1	0
ATTTGAAAAAACAACAGCATTTTATT_CCAACAAAAGGAAACGTATTTATTGA	30	11	3	0	0	1	0	0
TTAACAAAAGGTAATGGATTTTCGTT_CCAACAAAAGGAAACGTATTTATTGA	18	4	2	5	5	5	4	4
CACATAACATATAAACATATTATTTG_CCAACAAAAGGAAACGTATTTATTGA	60	5	15	9	9	12	10	6
ATCTAAAGTCCAAATTGATTTTGGTG_CCAACAAAAGGAAACGTATTTATTGA	10	4	8	9	14	8	7	3
AACAAAAGCGCTAACGCAGTTATTGC_CCAACAAAAGGAAACGTATTTATTGA	1	0	3	2	0	0	2	1
TGGTCAACAGTGAACGATCTTTAATG_CCAACAAAAGGAAACGTATTTATTGA	17	5	7	1	0	3	0	1
ATTGTAAATAATAATTTATTTCCACT_CCAACAAAAGGAAACGTATTTATTGA	3	0	0	0	0	0	0	0
TGCATAACCTTTAAATAACTTGTCGC_CCAACAAAAGGAAACGTATTTATTGA	71	14	12	8	13	2	14	6
TTGGTAACACTCAATAACCTTCTCAG_CCAACAAAAGGAAACGTATTTATTGA	18	1	0	1	1	2	6	1
TTAATAACATCGAAGAGCGTTACATT_CCAACAAAAGGAAACGTATTTATTGA	8	2	3	1	3	6	2	0
AGTACAAAGTTGAAGGGTGTTCGCGG_CCAACAAAAGGAAACGTATTTATTGA	37	11	15	6	6	8	2	0
CACCTAATTACGAATTGCTTTTACCA_CCAACAAAAGGAAACGTATTTATTGA	36	9	6	15	10	5	10	7
CGATCAAAGACTAACTTATTTTGTGG_CCAACAAAAGGAAACGTATTTATTGA	50	20	23	15	11	8	15	2
TACTTAACTTATAAATCTTTTTGACG_CCAACAAAAGGAAACGTATTTATTGA	49	9	5	1	8	1	9	0
AAGCTAATCACAAAATCACTTCGTCG_CCAACAAAAGGAAACGTATTTATTGA	116	29	17	9	11	2	7	4
GAAAGAACAATGAACTTATTTTAGTT_CCAACAAAAGGAAACGTATTTATTGA	64	25	18	15	14	22	10	11
AAAAAAACCTCGAAAGGTGTTCCCCG_CCAACAAAAGGAAACGTATTTATTGA	130	31	28	24	30	30	25	15
AAGTCAAGTTAAAAATGTCTTTGGGG_CCAACAAAAGGAAACGTATTTATTGA	14	7	6	7	2	6	7	1
TTTTAAACCCAAAATATTATTGCGTA_CCAACAAAAGGAAACGTATTTATTGA	40	13	9	1	3	3	0	0
TAAGCAATTGTTAAACCGATTCGTAT_CCAACAAAAGGAAACGTATTTATTGA	65	14	24	17	17	23	36	17
CGGACAAGGATTAAGTATGTTGATGG_CCAACAAAAGGAAACGTATTTATTGA	88	35	27	18	35	29	25	14
ACTATAATATCAAAGTGTTTTTATCT_CCAACAAAAGGAAACGTATTTATTGA	13	0	0	1	0	1	0	0
ATCCTAAAGGGCAATTTAATTGCATA_CCAACAAAAGGAAACGTATTTATTGA	56	15	14	5	7	17	21	10
ACTATAAAGCATAAGATGCTTTGGTG_CCAACAAAAGGAAACGTATTTATTGA	25	9	15	7	10	10	10	3
CGCAGAAGAATGAATTGTATTGTGGA_CCAACAAAAGGAAACGTATTTATTGA	27	0	5	6	6	5	10	2
ACAATAAGAGTTAATGAAATTCGCTT_CCAACAAAAGGAAACGTATTTATTGA	31	5	5	1	4	2	4	2
CTAGCAAATAGAAAAACATTTCGTGA_CCAACAAAAGGAAACGTATTTATTGA	1	0	0	0	0	0	0	0
GCTATAAGGATTAAAAAACTTTTGAA_CCAACAAAAGGAAACGTATTTATTGA	1	0	0	0	1	0	0	0
CCATCAACTGTCAAATCCTTTTAATA_CCAACAAAAGGAAACGTATTTATTGA	32	6	0	3	1	3	4	4
AATTTAACCGGAAACGCTTTTGACAC_CCAACAAAAGGAAACGTATTTATTGA	9	5	2	2	1	1	1	0
CTATGAATAAGAAACTAACTTGTGCT_CCAACAAAAGGAAACGTATTTATTGA	77	25	10	7	13	11	3	4
CATATAAAGATTAAGTAGCTTTTTGA_CCAACAAAAGGAAACGTATTTATTGA	19	2	3	1	0	0	1	5
CTAAAAACTGGAAACATGCTTTACTT_CCAACAAAAGGAAACGTATTTATTGA	38	14	2	1	1	6	11	13
TCGAAAAATCTAAAAGGAGTTCCTGC_CCAACAAAAGGAAACGTATTTATTGA	14	3	2	0	0	0	0	0
TCTACAACAAGAAAACTCTTTCTAAG_CCAACAAAAGGAAACGTATTTATTGA	25	5	8	6	12	4	6	3
GCCCCAAGTTGGAACCGTGTTTAATT_CCAACAAAAGGAAACGTATTTATTGA	21	0	1	0	0	0	0	0
AGCACAAGCCATAAGTGGGTTAGGTC_CCAACAAAAGGAAACGTATTTATTGA	17	3	3	0	0	2	1	0
AACCTAATTTAAAATTTAGTTCTTGC_CCAACAAAAGGAAACGTATTTATTGA	56	20	6	19	23	19	15	3
TAAATAATAGGGAAATAGTTTAGGTA_CCAACAAAAGGAAACGTATTTATTGA	33	8	2	2	6	6	10	10
ACAAAAATAAAAAATGTTCTTTCAGA_CCAACAAAAGGAAACGTATTTATTGA	68	20	7	2	1	0	2	0
GTGTAAAAGTACAATTGTTTTTGGGT_CCAACAAAAGGAAACGTATTTATTGA	12	2	4	8	5	2	7	3
CTTGGAATATTTAAACGATTTATGGA_CCAACAAAAGGAAACGTATTTATTGA	16	3	0	1	0	0	3	0
GCAGCAAACACAAAGTCGGTTTGGGT_CCAACAAAAGGAAACGTATTTATTGA	54	11	11	14	15	13	8	9
TAGACAAGACTAAAAATCCTTACATT_CCAACAAAAGGAAACGTATTTATTGA	39	12	14	9	8	17	17	2
GTGGCAACTCCAAATAGTGTTGGGCT_CCAACAAAAGGAAACGTATTTATTGA	21	4	2	5	2	3	1	0
AGTATAACCGCGAAGTCGCTTGTGAT_CCAACAAAAGGAAACGTATTTATTGA	214	66	63	37	29	51	35	11
CGCTAAACGTAGAAGGATGTTGAGTG_CCAACAAAAGGAAACGTATTTATTGA	5	1	1	0	3	1	1	0
TGTCTAAGCTGCAAGTGGATTCCCCG_CCAACAAAAGGAAACGTATTTATTGA	36	3	1	1	3	3	3	0
TTTGCAAGCATAAACATGATTGGTAT_CCAACAAAAGGAAACGTATTTATTGA	50	17	14	10	18	15	21	5
TTACGAAAACCGAAATCCCTTCTGCG_CCAACAAAAGGAAACGTATTTATTGA	56	16	17	15	11	20	19	2
ACAATAATGGATAAAACTATTACTTG_CCAACAAAAGGAAACGTATTTATTGA	30	9	3	9	7	2	1	3
TAATGAACCATTAAGTCCTTTTAGTA_CCAACAAAAGGAAACGTATTTATTGA	89	17	11	11	11	6	12	6
ATCACAATCCTAAATTTTATTATTTG_CCAACAAAAGGAAACGTATTTATTGA	3	1	0	0	1	3	1	0
CAAAGAAAGACAAATATAGTTTGTCG_CCAACAAAAGGAAACGTATTTATTGA	11	5	2	0	1	0	0	0
ACGATAAACATCAAATGGGTTGGGTG_CCAACAAAAGGAAACGTATTTATTGA	14	2	0	0	0	0	0	0
TGATTAAATGTGAAACCGATTTCCCC_CCAACAAAAGGAAACGTATTTATTGA	15	3	5	4	7	6	6	4
TAAGCAAAGATAAAGATGCTTCGTGT_CCAACAAAAGGAAACGTATTTATTGA	34	7	3	2	1	5	1	1
TGTCGAAGCGTAAAGTTACTTGGTAT_CCAACAAAAGGAAACGTATTTATTGA	26	14	11	15	6	12	10	4
ATTTAAATCGGTAATATTCTTGAAAC_CCAACAAAAGGAAACGTATTTATTGA	26	0	2	2	4	3	7	3
TGGGAAATCCCGAAGATAGTTTGGGT_CCAACAAAAGGAAACGTATTTATTGA	20	5	6	4	5	2	2	0
GTACAAACATGAAATTGCATTCTGCG_CCAACAAAAGGAAACGTATTTATTGA	134	18	19	15	9	7	16	3
TAATAAACCCACAAATGGATTGTAGG_CCAACAAAAGGAAACGTATTTATTGA	13	2	0	0	0	0	0	0
TTTTCAAATTGCAAATAAATTTCTTT_CCAACAAAAGGAAACGTATTTATTGA	36	6	14	6	10	8	15	2
CCCAGAAAAGTCAAAGAATTTATCTT_CCAACAAAAGGAAACGTATTTATTGA	39	12	8	7	5	5	3	0
TCGGTAAAAACGAAGGGTATTCTTGA_CCAACAAAAGGAAACGTATTTATTGA	16	2	6	2	4	0	3	5
GTCTCAAGTGATAATGAGGTTGGTGA_CCAACAAAAGGAAACGTATTTATTGA	63	11	8	7	8	7	13	5
CCATTAAAAAAAAATAACATTTATCT_CCAACAAAAGGAAACGTATTTATTGA	1	0	0	0	0	0	1	0
GTAAAAAACTACAAACACTTTTACTT_CCAACAAAAGGAAACGTATTTATTGA	35	9	22	12	14	10	15	10
ACAAGAATTTGCAAAGCACTTCAGGC_CCAACAAAAGGAAACGTATTTATTGA	30	1	3	1	0	1	0	0
TTAATAAGATTTAATAGAGTTTTTGA_CCAACAAAAGGAAACGTATTTATTGA	8	0	2	1	1	2	5	2
AAAGTAAACTTTAAGAGCGTTTAGTT_CCAACAAAAGGAAACGTATTTATTGA	25	3	1	5	1	6	5	5
GATTCAAGCTGTAATGGATTTGGTTC_CCAACAAAAGGAAACGTATTTATTGA	87	16	11	15	20	10	9	1
ACGAAAATGTGTAAAGTCATTCTAAA_CCAACAAAAGGAAACGTATTTATTGA	161	66	39	21	31	35	26	12
TGCGGAAGGATCAAATCTGTTTACGT_CCAACAAAAGGAAACGTATTTATTGA	25	0	3	5	14	12	5	5
ATCAAAACTCGTAAGTGAATTTTATC_CCAACAAAAGGAAACGTATTTATTGA	226	50	55	66	66	58	96	53
TCCGATATCGGTACCGGGGTTGGCCT_CCAACAAAAGGAAACGTATTTATTGA	64	21	20	13	24	20	28	8
GTTCGAATATAAGAACGAGATTGCCGA_CCAACAAAAGGAAACGTATTTATTGA	20	8	4	19	8	11	9	1
GATACAATAGTAAACTCTGTTTTCTG_CCAACAAAAGGAAACGTATTTATTGA	67	25	12	20	12	6	8	4
CGTGCAAATAAAAAATAACTTCGTAC_CCAACAAAAGGAAACGTATTTATTGA	116	22	27	23	32	11	19	12
ATGTTAACTTCCAATCCGGTTACCAA_CCAACAAAAGGAAACGTATTTATTGA	63	17	14	6	4	10	14	5
AAACTAATATGCAATAACATTATAAA_CCAACAAAAGGAAACGTATTTATTGA	12	3	9	3	2	1	5	7
TATTAAACCGGCAAAGTATTTAAAGG_CCAACAAAAGGAAACGTATTTATTGA	17	1	7	3	3	6	6	3
AAGTGAATAGGCAAATAGATTGCTTT_CCAACAAAAGGAAACGTATTTATTGA	11	3	0	0	0	0	0	0
ATAAAAATCTGTAATTATATTTGCTT_CCAACAAAAGGAAACGTATTTATTGA	5	0	0	0	0	0	0	0
AGGAAAATACCGAACGAGGTTAGTTA_CCAACAAAAGGAAACGTATTTATTGA	43	12	16	24	15	16	21	12
GCAGTAATACTGAATCATGTTGGTAG_CCAACAAAAGGAAACGTATTTATTGA	22	11	12	3	3	8	7	8
ATCCGATATCGGTACCTTATTAGTCA_CCAACAAAAGGAAACGTATTTATTGA	28	3	1	0	1	0	0	0
ATAACAACTATAAATTCCGTTAGTTT_CCAACAAAAGGAAACGTATTTATTGA	21	6	5	3	3	3	8	0
ATTAAAAAAAAAAATGCTATTATCGA_CCAACAAAAGGAAACGTATTTATTGA	32	10	7	2	6	2	4	2
AGTGAAAGCTCAAACGCAATTGTACG_CCAACAAAAGGAAACGTATTTATTGA	8	0	1	1	1	0	0	0
AAATGAAACATTAAGCAGGTTGTACA_CCAACAAAAGGAAACGTATTTATTGA	30	10	19	23	17	8	23	6
CTAAAAAATATGAAATTATTTACCAC_CCAACAAAAGGAAACGTATTTATTGA	40	15	9	6	5	10	2	0
CAAATAATACTTAATTTGTTTTGCCT_CCAACAAAAGGAAACGTATTTATTGA	1	0	0	0	0	0	0	0
TCGTCAATGATTAAAGGGTTTATCTT_CCAACAAAAGGAAACGTATTTATTGA	14	5	5	4	3	4	1	2
ATACCAACACGAAACTTAATTTTGGT_CCAACAAAAGGAAACGTATTTATTGA	148	30	36	23	34	37	53	34
TTTATAAACAGCAATCAATTTGACCG_CCAACAAAAGGAAACGTATTTATTGA	132	34	39	25	21	31	18	23
CCCCGAAAGGTCAAGCTACTTTCTTT_CCAACAAAAGGAAACGTATTTATTGA	132	46	45	25	27	38	27	4
TGACAAATAGCGAACATCCTTAGGCG_CCAACAAAAGGAAACGTATTTATTGA	24	4	0	0	0	0	0	0
ATTCGAAGACTCAATTGTGTTCACGA_CCAACAAAAGGAAACGTATTTATTGA	28	3	4	0	0	7	0	3
CACTCAATTAGGAACATATTTTTTAC_CCAACAAAAGGAAACGTATTTATTGA	68	21	15	25	17	31	23	8
CTCAGAATACCCAATCATATTAGAGG_CCAACAAAAGGAAACGTATTTATTGA	26	8	4	0	0	0	0	0
GTACGAATCTGCAAAGCGGTTAAACT_CCAACAAAAGGAAACGTATTTATTGA	13	1	3	3	5	1	0	0
TTTAGAATAGCAAAGACAATTTACGC_CCAACAAAAGGAAACGTATTTATTGA	8	1	0	0	0	0	0	0
TCCTGAATTTCAAAGTTAGTTTTGAA_CCAACAAAAGGAAACGTATTTATTGA	66	10	10	7	5	4	5	8
TTGTGAAGGCGCAAGGCTGTTTAACG_CCAACAAAAGGAAACGTATTTATTGA	2	3	0	4	4	12	2	6
AGGGTAAGACGGAAAAGACTTTGCGT_CCAACAAAAGGAAACGTATTTATTGA	96	28	30	22	26	23	48	15
TATTCAACATGCAAGGGTGTTTGTTC_CCAACAAAAGGAAACGTATTTATTGA	80	12	26	32	34	22	24	8
TTTGGAAACATTAATTCTGTTCGGCA_CCAACAAAAGGAAACGTATTTATTGA	51	6	5	5	4	10	3	2
GCCTAAACATGCAAACCTATTCGTCA_CCAACAAAAGGAAACGTATTTATTGA	56	5	8	4	6	11	15	12
GGCGTAACTCACAATCAATTTTTAGG_CCAACAAAAGGAAACGTATTTATTGA	31	7	7	8	9	2	2	2
AAAGAAATTAATAAGTCTTTTTTTGG_CCAACAAAAGGAAACGTATTTATTGA	2	0	1	0	0	0	0	0
ATAAAAAGAATTAAGATAATTTAATG_CCAACAAAAGGAAACGTATTTATTGA	9	1	4	3	1	2	2	1
AGAAAAACCCATAATACTTTTTTTCA_CCAACAAAAGGAAACGTATTTATTGA	60	8	13	10	4	4	4	5
TACCAAAATCGAAAAAATATTGGAAC_CCAACAAAAGGAAACGTATTTATTGA	30	15	5	13	6	5	3	1
AGTCCAAGCGGAAAGGCTGTTAGAGC_CCAACAAAAGGAAACGTATTTATTGA	19	5	1	1	5	1	1	0
CGACCAAACATCAAGTAACTTGGACA_CCAACAAAAGGAAACGTATTTATTGA	91	8	21	19	9	17	12	4
AACGAAACAGGGAATTTTTTTCCCTT_CCAACAAAAGGAAACGTATTTATTGA	92	28	18	9	9	8	7	2
TCCCTAAAACCGAACATTTTTGGTTT_CCAACAAAAGGAAACGTATTTATTGA	70	24	26	13	28	14	21	8
ATTCAAAAGGCCAATGAGGTTTTCGT_CCAACAAAAGGAAACGTATTTATTGA	61	23	23	19	15	16	18	2
TTCCTAATAAGGAAACATCTTATACG_CCAACAAAAGGAAACGTATTTATTGA	180	41	42	18	24	29	34	12
TATGTAAACTGCAAAAGGCTTACGGT_CCAACAAAAGGAAACGTATTTATTGA	152	46	24	23	28	18	18	11
CCCAAAAATACGAACGATATTTCGAA_CCAACAAAAGGAAACGTATTTATTGA	44	6	3	1	3	0	1	0
GGATAAAGTTCCAAGCGGTTTCGTGT_CCAACAAAAGGAAACGTATTTATTGA	39	9	13	13	16	11	18	11
TGGGCAACTAGCAACTTGCTTAAATG_CCAACAAAAGGAAACGTATTTATTGA	35	9	5	7	9	8	10	4
AAACTAAGCCAAAATCTATTTGAAAT_CCAACAAAAGGAAACGTATTTATTGA	38	3	9	17	6	5	18	16
GCAAAAAATTATAATAATATTGATAC_CCAACAAAAGGAAACGTATTTATTGA	1	0	0	0	0	0	0	0
ACGCTAAACCTCAATTGAATTCCATT_CCAACAAAAGGAAACGTATTTATTGA	5	4	0	2	0	0	2	0
CCCTGAATTAGTAAATGCTTTATCTT_CCAACAAAAGGAAACGTATTTATTGA	97	18	27	25	38	75	107	44
GCCACAATTGATAACCCTTTTTTCGA_CCAACAAAAGGAAACGTATTTATTGA	80	18	18	18	11	12	15	9
TACCCAAGTAGTAAGACCATTCGCAC_CCAACAAAAGGAAACGTATTTATTGA	111	19	21	18	28	31	26	14
TCTGAAAAACATAAACCTGTTCCGTC_CCAACAAAAGGAAACGTATTTATTGA	23	5	7	4	3	11	2	5
GCTGTAAACTTGAAGTCGGTTGGACG_CCAACAAAAGGAAACGTATTTATTGA	116	22	21	28	32	28	33	13
GATCCGATATCGGTACCCATTTAAGG_CCAACAAAAGGAAACGTATTTATTGA	130	30	15	15	20	27	29	5
CGCTTAAACATGAAAGAATTTGCAGG_CCAACAAAAGGAAACGTATTTATTGA	49	4	7	2	5	5	1	6
GGGTGAAAGGTCAAGTGTTTGGACC_CCAACAAAAGGAAACGTATTTATTGA	69	14	18	15	12	7	8	4
CTCTAAATGTTAAACGTCATTTTAAT_CCAACAAAAGGAAACGTATTTATTGA	40	6	10	3	1	1	0	0
ATCAAAAAAGGAAAGGGGCTTCTTTA_CCAACAAAAGGAAACGTATTTATTGA	24	3	3	6	0	4	2	3
CTTGAAATAGTTAACTGAATTAGCAT_CCAACAAAAGGAAACGTATTTATTGA	49	22	15	13	11	17	28	12
GACCAAAGTTAGAATCATGTTATTTA_CCAACAAAAGGAAACGTATTTATTGA	23	4	3	4	9	3	1	4
TGCTTAATTTTGAATAGTATTAAAGT_CCAACAAAAGGAAACGTATTTATTGA	16	0	0	0	0	0	0	0
CTAGGAAAAATGAAGTCGGTTCCATA_CCAACAAAAGGAAACGTATTTATTGA	48	19	13	10	6	14	9	6
ATTTTAACTAGCAAATATATTCAGAT_CCAACAAAAGGAAACGTATTTATTGA	34	10	8	4	2	5	0	0
AATCTAATGGACAAGGTAGTTTGCGC_CCAACAAAAGGAAACGTATTTATTGA	59	4	8	4	5	0	2	1
TGCGTAAAGGAAAATAGGCTTCTATT_CCAACAAAAGGAAACGTATTTATTGA	22	16	6	4	4	10	10	3
TGGGTAACCTTAAACTCTGTTTGGTG_CCAACAAAAGGAAACGTATTTATTGA	35	10	6	11	1	2	0	3
ACAATAAATTTAAAATCATTTTTATT_CCAACAAAAGGAAACGTATTTATTGA	1	0	0	0	0	1	0	0
CTTAAAAAAGAGAAGAGATTTATTTT_CCAACAAAAGGAAACGTATTTATTGA	14	1	0	1	2	1	6	4
CAACGAAAAACCAAGAAAATTACGGT_CCAACAAAAGGAAACGTATTTATTGA	42	9	10	10	13	8	11	2
TTTTAAAATCTGAAATATATTGAATA_CCAACAAAAGGAAACGTATTTATTGA	25	0	3	5	0	3	5	2
GTGAAAATTTGGAAATTGGTTTCGTT_CCAACAAAAGGAAACGTATTTATTGA	23	6	11	16	35	45	67	28
TGTCGAAGGTTGAAGGTGTTTGAGAG_CCAACAAAAGGAAACGTATTTATTGA	301	52	81	69	63	39	40	18
TCGACAATTACGAACAGTATTCGAAC_CCAACAAAAGGAAACGTATTTATTGA	32	5	7	9	3	9	6	6
AGACGAATTTGGAATGGCGTTTTGTA_CCAACAAAAGGAAACGTATTTATTGA	191	52	59	29	48	55	27	14
AATCTAAAAATGAAGGGCCTTTTTGC_CCAACAAAAGGAAACGTATTTATTGA	34	5	15	11	12	18	10	5
ATTCGAACGCTAAATGAAGTTTATGT_CCAACAAAAGGAAACGTATTTATTGA	12	2	0	7	1	5	1	3
TAATTAAAGCTAAACTTTTTTGCGCC_CCAACAAAAGGAAACGTATTTATTGA	268	69	59	50	64	71	125	51
TGATAAAAATGGAAAGCTGTTGGCCC_CCAACAAAAGGAAACGTATTTATTGA	54	12	10	7	20	15	12	2
CGCAAAAATCGCAAATGGATTCGTCT_CCAACAAAAGGAAACGTATTTATTGA	31	10	15	11	9	10	7	5
GACCCAACCTTCAAGGTACTTACCGT_CCAACAAAAGGAAACGTATTTATTGA	73	11	14	12	11	10	12	5
AAAGTAAAAACCAACCTAATTAACAA_CCAACAAAAGGAAACGTATTTATTGA	5	4	0	0	0	0	0	0
TGAAAAATCCAAAACTTGGTTTAGGG_CCAACAAAAGGAAACGTATTTATTGA	2	4	3	3	3	2	5	3
CATTAAATATGCAACCGGTTTAAGAT_CCAACAAAAGGAAACGTATTTATTGA	39	17	14	31	47	67	152	124
TTAGTAACCCAAAATGCCATTTAGAT_CCAACAAAAGGAAACGTATTTATTGA	20	0	3	0	4	1	1	3
CAACTAACATCGAAGGCGTTTAGATT_CCAACAAAAGGAAACGTATTTATTGA	16	4	5	5	4	5	8	4
ACATGAATTCCAAAGCTAGTTAAATA_CCAACAAAAGGAAACGTATTTATTGA	8	1	0	0	1	1	0	0
TATGCAAGCAAAAATCATTTTTGGCT_CCAACAAAAGGAAACGTATTTATTGA	300	55	58	58	59	67	60	26
GGAATAAAATCAAAAGCTGTTTTTGC_CCAACAAAAGGAAACGTATTTATTGA	117	37	46	38	38	32	50	22
CATTGAATAATTAAGCTGATTTTTGC_CCAACAAAAGGAAACGTATTTATTGA	222	73	91	53	57	60	81	18
GGATTAACCGTTAAATAAATTTCCAA_CCAACAAAAGGAAACGTATTTATTGA	1	0	0	0	0	0	0	0
AGCTAAAATCATAACAGCTTCGTTC_CCAACAAAAGGAAACGTATTTATTGA	61	7	20	10	12	8	13	2
TGCCCAAACGTAAATTTCGTTCATGG_CCAACAAAAGGAAACGTATTTATTGA	21	3	3	3	3	0	3	2
ATACGAAGTTATAAATTCATTCACGA_CCAACAAAAGGAAACGTATTTATTGA	33	7	9	3	6	3	1	0
ATAGGAATATGCAAATCTCTTCAAAT_CCAACAAAAGGAAACGTATTTATTGA	15	5	1	2	1	5	3	3
ACAATAACGCTTAAGAGGTTTCGAGT_CCAACAAAAGGAAACGTATTTATTGA	41	16	24	7	13	11	14	18
GGTCAAAACGGTAAAATGTTTAATAC_CCAACAAAAGGAAACGTATTTATTGA	41	10	6	3	8	10	3	2
GACTCAAAAAATAAGCTGCTTACACC_CCAACAAAAGGAAACGTATTTATTGA	62	22	18	12	18	17	12	7
TAGTAAATCAACAACTCTATTCACTT_CCAACAAAAGGAAACGTATTTATTGA	12	4	2	0	0	0	0	0
CTGCGAAGACAAAACCCACTTAACAT_CCAACAAAAGGAAACGTATTTATTGA	10	3	0	0	0	0	0	0
GACATAACACAGAACCAAATTGCGCG_CCAACAAAAGGAAACGTATTTATTGA	19	5	11	9	16	11	11	7
TTAGAAAAGCAAAACCCTTTTGCTTG_CCAACAAAAGGAAACGTATTTATTGA	37	3	4	2	2	3	8	2
TAGCTAAACACCAAAAACATTGAATG_CCAACAAAAGGAAACGTATTTATTGA	165	34	36	32	28	26	24	12
CACTAAAAAGGGAATCTAGTTTTTAT_CCAACAAAAGGAAACGTATTTATTGA	10	1	5	3	5	10	1	1
TCATCAAGTTAGAAATGGATTACCCT_CCAACAAAAGGAAACGTATTTATTGA	17	3	6	3	0	6	16	4
TTATCAAATTCAAATAAACTTTGCAA_CCAACAAAAGGAAACGTATTTATTGA	4	1	0	0	0	0	0	0
ATTTAAAAAGTGAAACGTATTGTTAC_CCAACAAAAGGAAACGTATTTATTGA	26	5	0	6	3	0	3	0
ATTCAAAAAAAGAAGTGATTTAAAAT_CCAACAAAAGGAAACGTATTTATTGA	34	6	17	7	2	15	30	4
CTTGCAAGAAGTAAGGCGGTTATCGG_CCAACAAAAGGAAACGTATTTATTGA	13	5	2	0	0	1	3	1
TATTTAATGTTTAACTTATTTCTTG_CCAACAAAAGGAAACGTATTTATTGA	32	5	5	2	4	2	3	1
TTTCCAAATTAAAATGCGATTGTAGC_CCAACAAAAGGAAACGTATTTATTGA	214	49	45	60	35	50	47	29
ATTTTAATCCACAACGACTTTAGCAA_CCAACAAAAGGAAACGTATTTATTGA	5	2	0	0	0	0	0	0
TCCGAAAACTCCAATTCTTTTTCGCT_CCAACAAAAGGAAACGTATTTATTGA	19	6	2	5	6	5	3	2
CAGATAACCTGGAACGCATTTCTGTT_CCAACAAAAGGAAACGTATTTATTGA	61	18	11	7	6	2	14	6
TTCGAAAAGTAGAACTTTCTTTCGCA_CCAACAAAAGGAAACGTATTTATTGA	19	3	7	13	13	5	10	4
TCTAAAAAATCTAAGCATTTTACGTC_CCAACAAAAGGAAACGTATTTATTGA	59	15	18	19	16	11	15	14
TAATTAAAGGATAACGATATTAAAAA_CCAACAAAAGGAAACGTATTTATTGA	22	4	6	7	4	4	11	4
CCGTCAACGGGTAATATATTTGAAAA_CCAACAAAAGGAAACGTATTTATTGA	10	4	6	1	2	1	0	0
TTTGGAACTGCAAAGCAAGTTAAGAT_CCAACAAAAGGAAACGTATTTATTGA	42	16	7	18	16	13	15	9
ACAAAAATATTAAACCTCGTTGTTTA_CCAACAAAAGGAAACGTATTTATTGA	28	13	9	10	14	21	11	4
GGTCAAACATTTAGTGAATTTGCTC_CCAACAAAAGGAAACGTATTTATTGA	11	6	8	9	11	6	3	1
ATAAGAAGTAACAAGGATTTTAAGCG_CCAACAAAAGGAAACGTATTTATTGA	24	12	9	11	12	13	16	7
GGATTAAAATTTAAACGCATTTACTTA_CCAACAAAAGGAAACGTATTTATTGA	15	0	3	1	2	0	0	0
GGTCTAACAGCGAATGGATTTTGTGA_CCAACAAAAGGAAACGTATTTATTGA	19	10	7	9	23	21	24	9
ATGGAAATCATTAACGAACTTGCCAC_CCAACAAAAGGAAACGTATTTATTGA	40	15	12	14	7	12	6	3
CAACTAAATAGTAAGCACTTTTTGCG_CCAACAAAAGGAAACGTATTTATTGA	4	4	0	0	1	1	0	0
AGTTGAAGGGACAAATGGGTTACTCA_CCAACAAAAGGAAACGTATTTATTGA	19	6	1	2	0	3	5	0
CGTAGAACGTAAAATCGCATTCACGC_CCAACAAAAGGAAACGTATTTATTGA	25	6	4	1	0	3	0	0
AAAGCAACACTAAAGTTTCTTTACGG_CCAACAAAAGGAAACGTATTTATTGA	47	7	13	11	1	10	8	1
ACGAAAACAGTTAATGATGTTCTCTC_CCAACAAAAGGAAACGTATTTATTGA	1	0	0	0	0	0	0	0
TACACAAACTTCAAATCACTTAGAGT_CCAACAAAAGGAAACGTATTTATTGA	123	35	36	13	28	26	17	9
TCACGAATCTAGAAGCGTCTTGAGTT_CCAACAAAAGGAAACGTATTTATTGA	43	15	7	4	4	2	2	4
TATAAAAACGAAAATAATTTTCTTGC_CCAACAAAAGGAAACGTATTTATTGA	83	19	14	20	10	27	28	10
TTCCTAAACAGGAATAGGGTTTTCTG_CCAACAAAAGGAAACGTATTTATTGA	20	2	5	3	4	1	3	7
ACTTGAATAATTAACGCTATTTATTA_CCAACAAAAGGAAACGTATTTATTGA	62	13	24	31	16	27	24	8
CAAATAATCCGAAACGCGTTTCCAGT_CCAACAAAAGGAAACGTATTTATTGA	15	1	1	0	3	0	0	0
AGCAAAACACTTAATTTTATTAAGAC_CCAACAAAAGGAAACGTATTTATTGA	47	18	12	13	4	15	17	7
GAGACAAGAAGAAAGGCGATTGTACG_CCAACAAAAGGAAACGTATTTATTGA	55	11	2	3	4	6	3	0
CGATCAATTATGAAGTACTTTGCGCA_CCAACAAAAGGAAACGTATTTATTGA	58	7	6	3	4	3	9	12
AAAATAAACAATAAAAGGGTTATTGA_CCAACAAAAGGAAACGTATTTATTGA	15	4	5	4	4	7	4	0
CGGCTAATATTGAACTAACTTCTGTA_CCAACAAAAGGAAACGTATTTATTGA	78	34	21	20	36	31	26	11
TATACAACTCTTAAGATTATTCTTTA_CCAACAAAAGGAAACGTATTTATTGA	9	0	1	4	6	11	4	2
CTATCAAGGGGAAAGATAATTTGAAC_CCAACAAAAGGAAACGTATTTATTGA	41	12	14	8	9	6	10	6
TATACAAATTACAACATCATTGGAAG_CCAACAAAAGGAAACGTATTTATTGA	188	41	55	30	48	71	60	35
CAGAGAACGGGCAAACGTCTTGTGAG_CCAACAAAAGGAAACGTATTTATTGA	17	1	0	1	3	2	0	2
AGCGGAACAGGAAAAAATGTTATTAC_CCAACAAAAGGAAACGTATTTATTGA	65	10	17	17	4	11	19	6
GTCGTAATGATTAAAAGGTTTACCAA_CCAACAAAAGGAAACGTATTTATTGA	113	26	21	24	10	13	8	5
TCTACAATTCCGAAGGGATTTAAGAG_CCAACAAAAGGAAACGTATTTATTGA	25	3	4	4	7	2	1	2
TTAACAAAGCGCAATCCGATTTTCTT_CCAACAAAAGGAAACGTATTTATTGA	25	5	5	8	5	1	1	5
CAACAAAAATTTAAAGTCGTTTACGT_CCAACAAAAGGAAACGTATTTATTGA	24	6	8	8	4	9	9	6
CGACTAAATTACAAGCTTATTTGACT_CCAACAAAAGGAAACGTATTTATTGA	9	9	11	3	10	2	3	1
CACGAAAAACTCAAAAATCTTCACCT_CCAACAAAAGGAAACGTATTTATTGA	61	9	11	5	8	12	7	6
GCTGGAATTCTAAAGATCATTCAAAA_CCAACAAAAGGAAACGTATTTATTGA	15	3	7	8	10	13	8	4
GATATCGGTACCAACCTGATTTCTTG_CCAACAAAAGGAAACGTATTTATTGA	31	2	1	1	0	0	0	0
TGACCAACGGACAACTATATTTCTTT_CCAACAAAAGGAAACGTATTTATTGA	61	12	26	17	9	11	30	8
ATGTTAAATCGTAAACTCATTTCTCT_CCAACAAAAGGAAACGTATTTATTGA	479	126	90	77	67	61	76	49
AATGAAACATGCAAAGTGTTTGTTAT_CCAACAAAAGGAAACGTATTTATTGA	18	6	4	3	6	0	0	0
CATAAAAGAGATAAGTAGGTTCTATT_CCAACAAAAGGAAACGTATTTATTGA	25	7	3	6	12	14	9	6
CCTTAAATAGCAAATGGGCTTACGGA_CCAACAAAAGGAAACGTATTTATTGA	15	5	2	0	1	2	0	0
GTAAAAAAAATAAAGAAGATTGGGTT_CCAACAAAAGGAAACGTATTTATTGA	15	6	2	3	0	3	3	2
AGGCTAAAAGGAAAGCGCCTTTTGGC_CCAACAAAAGGAAACGTATTTATTGA	79	15	21	10	12	19	14	14
CAACCAAAAGTTAAGTTTCTTTCTTT_CCAACAAAAGGAAACGTATTTATTGA	32	2	8	3	8	5	14	9
CCCCCAAAATTGAAATGCGTTCTATC_CCAACAAAAGGAAACGTATTTATTGA	71	11	11	15	27	5	7	4
TCTGAAACATTCAAAGGCATTGGCGA_CCAACAAAAGGAAACGTATTTATTGA	20	6	3	7	12	14	15	7
GCGCAAATTCCCAAAATATGTTGAGGC_CCAACAAAAGGAAACGTATTTATTGA	92	14	11	26	20	21	12	6
ATCTAAAGTTTGAAGACTATTTTCTT_CCAACAAAAGGAAACGTATTTATTGA	23	0	7	4	9	7	2	0
ATAACAAGAAACAATCGATTTACCAC_CCAACAAAAGGAAACGTATTTATTGA	216	66	65	39	49	60	67	29
CTGAGAATCGGGAAGCTTTTTTGCCC_CCAACAAAAGGAAACGTATTTATTGA	7	9	1	2	2	1	0	0
GCACAAACGGCGAATGGTGTTCGCAC_CCAACAAAAGGAAACGTATTTATTGA	33	8	4	1	5	5	8	0
ATTATAAACGGTAACTGATTTAGCCC_CCAACAAAAGGAAACGTATTTATTGA	41	11	16	11	8	10	16	4
ACAGAAAATTATAAAGTATTTTCGTT_CCAACAAAAGGAAACGTATTTATTGA	40	7	18	17	8	13	9	8
AAGTTAAAGTTAAATAAGTTTGTATG_CCAACAAAAGGAAACGTATTTATTGA	5	0	3	7	5	1	0	0
TGTAAAATTGGGAATGCACTTGGGTT_CCAACAAAAGGAAACGTATTTATTGA	23	1	4	1	2	2	2	1
TTTCAAACCCCAAACTGAATTTAATA_CCAACAAAAGGAAACGTATTTATTGA	44	12	6	8	9	4	6	1
GACAGAAACCCAAAACGCATTTTATA_CCAACAAAAGGAAACGTATTTATTGA	59	26	10	12	27	20	24	15
CGCCTAATGTTTAAGTGCTTTTCAAC_CCAACAAAAGGAAACGTATTTATTGA	16	1	0	1	0	2	0	0
AATTTAAGTCACAAAAATTTTGAAAT_CCAACAAAAGGAAACGTATTTATTGA	25	2	5	2	1	1	4	0
CAGATAAGTACTAAATAACTTACTAC_CCAACAAAAGGAAACGTATTTATTGA	33	12	10	4	4	2	1	2
ACTAAAAGTCTCAAACAACTTTGCTT_CCAACAAAAGGAAACGTATTTATTGA	20	7	4	8	10	7	10	2
TCTATAACCATAAACACTCTTTAACC_CCAACAAAAGGAAACGTATTTATTGA	13	2	3	4	1	0	3	0
TAAACAAGACTTAAGTGTTTTGTCGA_CCAACAAAAGGAAACGTATTTATTGA	67	14	37	10	9	13	2	0
CTTTAAAATCGAAAGGAATTTGCGCT_CCAACAAAAGGAAACGTATTTATTGA	160	53	68	103	189	305	570	477
CTCGTAATTATCAACACGATTCACCT_CCAACAAAAGGAAACGTATTTATTGA	5	6	9	6	4	12	2	0
CCTACAAATTAGAAACCAATTATTAC_CCAACAAAAGGAAACGTATTTATTGA	31	4	7	0	2	4	13	1
CATCAAATTCATAAATCGATTACGTA_CCAACAAAAGGAAACGTATTTATTGA	24	7	3	5	0	0	0	0
AACGAAAAGTCCAACAGCGTTGAAGG_CCAACAAAAGGAAACGTATTTATTGA	36	2	7	0	3	3	1	1
ACTGAAACGCATAAATCGTTTGTAAA_CCAACAAAAGGAAACGTATTTATTGA	21	5	12	4	5	2	0	1
GATGAAACGGGTAACTTGTTTGCGGG_CCAACAAAAGGAAACGTATTTATTGA	188	51	64	48	52	72	57	39
CTTAGAAGGGACAAGAGTTTTAGGAC_CCAACAAAAGGAAACGTATTTATTGA	6	8	13	5	5	0	1	3
AGGTGAAGAGAGAAGGAAGTTGGGTA_CCAACAAAAGGAAACGTATTTATTGA	146	25	23	15	19	22	19	25
CCCGTAAACCGAAAACTCGTTGCATC_CCAACAAAAGGAAACGTATTTATTGA	37	9	9	3	5	2	3	3
GTTGCAAGTATAAAGGATATTACGAA_CCAACAAAAGGAAACGTATTTATTGA	25	2	7	5	6	4	4	0
TTTTCAACCGAAAAGTGTATTTCGTA_CCAACAAAAGGAAACGTATTTATTGA	32	10	2	3	0	2	0	4
GGCGGAATGGTTAAGGTTCTTGGGCG_CCAACAAAAGGAAACGTATTTATTGA	40	11	10	16	28	18	26	14
ATGTTAATACATAAGTACTTTGTAAG_CCAACAAAAGGAAACGTATTTATTGA	177	37	49	32	27	29	50	22
TCAGAAACGGTCAAAAATTTTAGTCG_CCAACAAAAGGAAACGTATTTATTGA	44	10	5	7	2	0	7	3
CCCGTAATGTTTAATTACTTTTCCTT_CCAACAAAAGGAAACGTATTTATTGA	14	1	1	2	0	3	4	1
TCAACAATCTCCAAAACAGTTTGATA_CCAACAAAAGGAAACGTATTTATTGA	28	11	3	9	4	3	2	1
AACACAAGACAAAAATGCCTTTCCGC_CCAACAAAAGGAAACGTATTTATTGA	30	5	9	10	11	1	3	0
TACGGAAACAATAAATCGATTAAGCA_CCAACAAAAGGAAACGTATTTATTGA	26	8	5	4	2	0	2	0
GCCTGAACGCATAAAGGGGTTAGGGT_CCAACAAAAGGAAACGTATTTATTGA	24	4	5	3	6	3	19	8
TGTGTAACGGTTAAAGGATTTTACCA_CCAACAAAAGGAAACGTATTTATTGA	131	31	30	28	25	18	20	9
TCACTAATGAGCAATTTTGTTTAGGG_CCAACAAAAGGAAACGTATTTATTGA	9	3	0	0	0	0	0	0
CAAATAAAAGGTAAAGATCTTTTAAT_CCAACAAAAGGAAACGTATTTATTGA	13	0	0	0	0	0	8	3
GTCAAAAACATAAAGGTGGTTGGATG_CCAACAAAAGGAAACGTATTTATTGA	39	6	5	10	13	12	9	3
GTGCCAACTGGAAAATTGCTTTACAT_CCAACAAAAGGAAACGTATTTATTGA	45	10	23	13	12	22	15	7
CTTAAAATGTAGAATGAGATTTTATT_CCAACAAAAGGAAACGTATTTATTGA	43	4	21	2	5	13	8	3
ATCATAAGTTGGAATCAAATTAGTGA_CCAACAAAAGGAAACGTATTTATTGA	80	15	8	6	4	8	12	4
GATCGAACGAAAAATCTACTTTGGCG_CCAACAAAAGGAAACGTATTTATTGA	42	10	12	0	7	1	3	2
TCGAAAAAACTGAACGTGTTTGATAA_CCAACAAAAGGAAACGTATTTATTGA	13	3	1	1	2	3	3	2
TGTATAACTTTAAACTTAATTGAGGA_CCAACAAAAGGAAACGTATTTATTGA	34	8	8	6	8	4	16	7
CGTGTAAGGTCAAACTTGCTTGATAC_CCAACAAAAGGAAACGTATTTATTGA	98	28	19	18	15	32	12	3
TTCCCAAGAGGGAACTTCCTTCTGTC_CCAACAAAAGGAAACGTATTTATTGA	78	15	10	12	10	10	6	0
ACATTAACAATTAAAGAATTTTAATT_CCAACAAAAGGAAACGTATTTATTGA	1	0	0	0	0	0	1	0
ATCTTAAGGATTAATGAACTTTTATA_CCAACAAAAGGAAACGTATTTATTGA	91	16	28	26	19	15	16	2
TCTTCAACCTCAAAGGCAGTTATATA_CCAACAAAAGGAAACGTATTTATTGA	15	4	2	4	5	6	0	7
ATAATAATATTTAATTGTTTTGGGGG_CCAACAAAAGGAAACGTATTTATTGA	28	8	4	7	5	9	8	2
TTGAAAATATGCAATCCCCTTCATCG_CCAACAAAAGGAAACGTATTTATTGA	60	8	6	2	4	1	1	0
GTAGAAATCGAGAATAATTTTCTTTC_CCAACAAAAGGAAACGTATTTATTGA	7	5	5	8	8	6	10	1
CTATTAACTTACAACGTTTTTCAAAT_CCAACAAAAGGAAACGTATTTATTGA	3	2	2	0	2	0	0	0
AACGAAATATCTAATCAGTTTCATAT_CCAACAAAAGGAAACGTATTTATTGA	107	22	19	23	27	16	29	12
CTTAGAATATCTAATACTGTTTGCGC_CCAACAAAAGGAAACGTATTTATTGA	143	53	48	28	24	44	46	16
GCCTCAAGCGTTAAGTAAATTGGCAC_CCAACAAAAGGAAACGTATTTATTGA	33	5	5	7	4	7	11	4
AGCGGAAGGGGCAAAGGGGTTAAGGG_CCAACAAAAGGAAACGTATTTATTGA	43	7	7	15	4	5	6	0
CCCTAAATACGCAACTCATTTCAATT_CCAACAAAAGGAAACGTATTTATTGA	39	8	13	10	4	12	10	2
ACTACAAGTTGAAATCCAGTTACAGG_CCAACAAAAGGAAACGTATTTATTGA	32	17	6	1	2	6	0	0
TATATAAGAAAAAATGCGTTTTCAAT_CCAACAAAAGGAAACGTATTTATTGA	40	5	7	3	2	1	2	1
CGAATAAACAGTAAGAATCTTATTAG_CCAACAAAAGGAAACGTATTTATTGA	56	12	22	15	23	22	28	8
CAGCAAAAGCCTAACCTCATTCTTTT_CCAACAAAAGGAAACGTATTTATTGA	52	25	8	19	11	7	6	0
TGAAAAAGTTACAATTTACTTTCTTT_CCAACAAAAGGAAACGTATTTATTGA	8	1	3	0	1	4	1	3
TTGATAATTGTTAAAAAGTTTATTTA_CCAACAAAAGGAAACGTATTTATTGA	11	0	4	0	1	1	0	0
TTGATAAACAAAAATTGAGTTAGTTT_CCAACAAAAGGAAACGTATTTATTGA	21	4	1	2	6	11	0	0
CTCTTAATAAAGAACATTTTTATGGC_CCAACAAAAGGAAACGTATTTATTGA	67	28	20	22	14	21	18	10
GAGGAAAATAATAATCCAATTATGCC_CCAACAAAAGGAAACGTATTTATTGA	117	19	30	26	21	35	26	5
GCATAAAACTTAAAGAATTTTGCAGG_CCAACAAAAGGAAACGTATTTATTGA	23	3	4	6	4	5	7	0
GGACGAAGTCTCAATATGTTTACGCA_CCAACAAAAGGAAACGTATTTATTGA	141	24	24	5	21	26	22	10
AATCTAATCCGTAACAGATTTTCGCA_CCAACAAAAGGAAACGTATTTATTGA	104	34	30	32	32	22	31	15
ATTTTAATCACAAATGCGTTTCAGAG_CCAACAAAAGGAAACGTATTTATTGA	18	2	1	0	1	2	7	1
CGACGAATCGTTAACGGCGTTTAGGA_CCAACAAAAGGAAACGTATTTATTGA	10	1	3	7	8	8	8	10
TTTCTAATGCGCAATACTCTTAGTCC_CCAACAAAAGGAAACGTATTTATTGA	86	11	17	12	16	17	13	5
CCTGAAAAGTTTAAGTTTCTTTTGGG_CCAACAAAAGGAAACGTATTTATTGA	26	15	6	9	14	4	6	3
CAAGCAAACAGAAACAGCGTTAAATT_CCAACAAAAGGAAACGTATTTATTGA	16	4	3	0	2	5	7	3
GTCAGAAAGCTAAAGCGGATTCGCCG_CCAACAAAAGGAAACGTATTTATTGA	36	5	6	6	11	5	10	5
CTAACAAACGTCAAGGGCTTTAACTT_CCAACAAAAGGAAACGTATTTATTGA	66	17	9	20	15	17	2	3
GAACAAAATCCTTTATAGT_CCAACAAAAGGAAACGTATTTATTGA	8	10	3	3	3	7	3	4
AATAAAATGTTGAATTTGGTTAAACA_CCAACAAAAGGAAACGTATTTATTGA	31	7	9	7	4	8	4	6
GTTACAATTGAAAATAATTTTCACGC_CCAACAAAAGGAAACGTATTTATTGA	7	3	1	0	0	3	3	2
CAGGCAAATATTAAACTAGTTTCGTG_CCAACAAAAGGAAACGTATTTATTGA	37	6	11	12	10	11	7	1
CATCAAAAAGTGAAGCGCATTCTGAT_CCAACAAAAGGAAACGTATTTATTGA	4	1	0	0	0	0	0	0
CATATAACATTGAAATATGTTAGTGT_CCAACAAAAGGAAACGTATTTATTGA	57	13	4	18	7	9	3	1
ATGCTAATTGTGAAGGGTGTTATTAA_CCAACAAAAGGAAACGTATTTATTGA	39	11	5	2	1	1	7	0
AATAAAAAACTAAATCGCCTTTAATC_CCAACAAAAGGAAACGTATTTATTGA	101	28	19	30	26	20	22	14
TGCTTAATTAGCAATTGTCTTAGATA_CCAACAAAAGGAAACGTATTTATTGA	66	27	31	20	16	22	30	10
TAAGAAATGAGGAAGACGCTTGAAGT_CCAACAAAAGGAAACGTATTTATTGA	9	6	3	2	3	6	1	0
GATAGAAACAATAATCGCGTTCACCA_CCAACAAAAGGAAACGTATTTATTGA	78	17	10	7	5	20	13	8
CAGTAAAAAATAAATTTTATTGAACT_CCAACAAAAGGAAACGTATTTATTGA	4	1	1	0	0	0	1	0
TATGGAATCCAGAAGATTTTTATATA_CCAACAAAAGGAAACGTATTTATTGA	2	0	1	0	0	0	1	1
ACGCTAAGTTAGAATGTAATTATAAG_CCAACAAAAGGAAACGTATTTATTGA	15	5	4	10	9	10	4	2
AATGTAAGAGGTAAGGCATTTTCAGT_CCAACAAAAGGAAACGTATTTATTGA	12	3	6	5	12	10	8	7
ACCCAAATAGCTAACTACTTTACAGT_CCAACAAAAGGAAACGTATTTATTGA	51	13	5	7	15	14	3	4
TGATAAAGTACCAAGGGGCTTACTAC_CCAACAAAAGGAAACGTATTTATTGA	116	35	29	36	31	43	59	21
CGGCAAACCACGAATCGATTTCGTAG_CCAACAAAAGGAAACGTATTTATTGA	14	0	5	3	3	0	0	0
GCAGCAAACACTAACTAAATTTTTGG_CCAACAAAAGGAAACGTATTTATTGA	15	1	1	1	0	2	3	1
CACATAAGACGCAATGGCTTTCTTTT_CCAACAAAAGGAAACGTATTTATTGA	91	29	48	19	27	26	24	15
ATAATAACACATAAGAAACTTGGTGG_CCAACAAAAGGAAACGTATTTATTGA	20	3	2	0	3	1	1	0
GCTACAACTTTCAAGGGGCTTTCATT_CCAACAAAAGGAAACGTATTTATTGA	23	0	0	0	1	0	2	2
TTGTGAAACAAAAAGTCCGTTCGTGG_CCAACAAAAGGAAACGTATTTATTGA	93	33	38	29	57	56	132	77
TAAAAAACAACAAATCACCTTAGGAA_CCAACAAAAGGAAACGTATTTATTGA	85	21	16	11	16	20	19	8
GTTCTAATCGGGAAGCCTGTTGGAGA_CCAACAAAAGGAAACGTATTTATTGA	12	5	13	3	3	4	5	1
CAGAGAACGTCTAAATTCTTGAAGT_CCAACAAAAGGAAACGTATTTATTGA	76	16	8	10	15	11	12	4
TCACAAAGATTAAAAATATTTTTCAC_CCAACAAAAGGAAACGTATTTATTGA	72	10	14	21	12	20	23	10
AGGGTAATTCCCAAGTCCCTTATGTA_CCAACAAAAGGAAACGTATTTATTGA	31	4	10	4	5	5	15	2
CGATAAAAGTTGAATAAGATTGTGTG_CCAACAAAAGGAAACGTATTTATTGA	65	11	19	15	33	15	34	14
AATTAAAGCTAAAAACTTATTAGGGC_CCAACAAAAGGAAACGTATTTATTGA	59	16	17	20	11	30	15	8
CATTCAAGTCCCAAATCTTTTTGAAT_CCAACAAAAGGAAACGTATTTATTGA	1	0	0	0	0	0	0	0
AAGTGAAGTCCCAAGCGAATTTCTAG_CCAACAAAAGGAAACGTATTTATTGA	14	5	0	2	3	0	0	0
TACTCAAACTACAAAATGTTTAATGG_CCAACAAAAGGAAACGTATTTATTGA	65	5	10	12	7	16	6	6
CTTAGAATATGAAAAATTCTTCTTAC_CCAACAAAAGGAAACGTATTTATTGA	29	7	4	3	5	2	1	1
CGGCCAAGACCAAAAGTTTTTGCGAT_CCAACAAAAGGAAACGTATTTATTGA	128	32	28	56	31	39	40	27
CGTCCAAACGTTAACTTTTTTTGTAA_CCAACAAAAGGAAACGTATTTATTGA	59	14	15	13	11	13	11	4
AATCCAAACGTTAATGAAGTTGACGT_CCAACAAAAGGAAACGTATTTATTGA	20	2	0	0	0	0	0	0
GCCGCAATCTTCAAATATGTTCATGC_CCAACAAAAGGAAACGTATTTATTGA	19	9	13	8	5	8	16	1
AAACAAATGAAAAAAGACCTTTTAAT_CCAACAAAAGGAAACGTATTTATTGA	18	3	2	3	4	3	2	2
TCTACAAAGTTAAAGTTGTTTTGTGG_CCAACAAAAGGAAACGTATTTATTGA	65	32	4	3	11	10	5	1
TTTCAAACGTGAAAATTCGTTGTTTT_CCAACAAAAGGAAACGTATTTATTGA	22	7	1	0	3	5	1	1
TTTAAAAACGAGAACTTATTTGGATA_CCAACAAAAGGAAACGTATTTATTGA	17	4	3	12	8	10	19	9
AAAGAAAATTAAAAAATTATTTCCAG_CCAACAAAAGGAAACGTATTTATTGA	12	2	6	4	3	11	10	2
TCTTAAAGTTACAACCCCATTGCTGA_CCAACAAAAGGAAACGTATTTATTGA	32	12	7	7	4	8	6	2
ACCTAAAAATTGAATGTTCTTTCAGA_CCAACAAAAGGAAACGTATTTATTGA	17	4	0	0	0	0	0	0
CAAGGAAGCCAGAAAACGGTTTTTGC_CCAACAAAAGGAAACGTATTTATTGA	6	1	3	1	0	4	4	0
ACGCAAATTAGGAATGTGTTTCAATC_CCAACAAAAGGAAACGTATTTATTGA	29	5	8	4	4	2	1	0
AAAGCAATGATAAATGGCCTTATACC_CCAACAAAAGGAAACGTATTTATTGA	11	0	0	0	0	0	0	0
CTATTAAATGATAAGCTGATTTGGTT_CCAACAAAAGGAAACGTATTTATTGA	27	18	15	15	13	15	20	6
TGCACAATTTCGAAGTATATTTGGGC_CCAACAAAAGGAAACGTATTTATTGA	223	33	35	28	48	45	37	19
TTATAAATAGGAAACTTCTTTGATGC_CCAACAAAAGGAAACGTATTTATTGA	25	5	5	0	0	0	0	0
CTGACAATATATAAATGTTTTTCGTC_CCAACAAAAGGAAACGTATTTATTGA	32	5	1	6	3	1	0	0
TAATTAACTAAAAATTAGGTTATATA_CCAACAAAAGGAAACGTATTTATTGA	10	1	1	0	0	0	0	0
TATCGAACAGATAAATAATTTGACAC_CCAACAAAAGGAAACGTATTTATTGA	13	7	8	7	8	0	0	1
GCGTCAATCGTTAATAAGTTTTTATT_CCAACAAAAGGAAACGTATTTATTGA	47	5	12	7	7	12	16	7
TCAGTAAAAACAAAGCCGTTTACAGC_CCAACAAAAGGAAACGTATTTATTGA	16	7	1	0	2	3	0	0
CCTTCAAGATCTAAACCCATTTGGTT_CCAACAAAAGGAAACGTATTTATTGA	25	6	12	3	12	5	1	3
CGTTGAAGCCTGAATCGTTTTCGGTC_CCAACAAAAGGAAACGTATTTATTGA	29	11	7	5	2	4	0	1
TTTAGAATCTCTAATTGCCTTAAGGG_CCAACAAAAGGAAACGTATTTATTGA	140	44	34	45	49	56	32	20
CTGTGAATTTATAACGCTATTCAAAC_CCAACAAAAGGAAACGTATTTATTGA	80	20	17	13	12	11	22	9
ATATCAATCAGTAACTCAATTTTTTA_CCAACAAAAGGAAACGTATTTATTGA	1	0	0	0	0	1	0	0
ACATCAAAATTTAACTTGGTTTGGGG_CCAACAAAAGGAAACGTATTTATTGA	132	35	38	31	45	57	52	20
GACTTAATCTTAAAGTAAATTGTTCA_CCAACAAAAGGAAACGTATTTATTGA	43	7	18	8	4	7	14	7
GGGGCAAGGGTTAACGGATTTAATCA_CCAACAAAAGGAAACGTATTTATTGA	3	2	0	0	0	0	1	1
ATTTTAACCTAAAAGCCTCTTAAGAC_CCAACAAAAGGAAACGTATTTATTGA	8	3	8	8	11	10	1	1
TAAACATCAAAGAAGATTATCAG_CCAACAAAAGGAAACGTATTTATTGA	2	1	0	0	0	0	0	0
GTATAAACTATAAAGGTCGTTTAATT_CCAACAAAAGGAAACGTATTTATTGA	43	14	24	13	20	10	13	15
AGTCCAAACCTTAAGTACCTTGGATA_CCAACAAAAGGAAACGTATTTATTGA	41	13	11	13	11	8	10	4
TTAAGAAGTCAGAAATGAATTGTGCT_CCAACAAAAGGAAACGTATTTATTGA	23	10	12	17	12	25	20	10
TCTGAAACATCGAAATTTCTTGCATA_CCAACAAAAGGAAACGTATTTATTGA	10	5	13	12	12	5	3	0
GCTCAAAAAAACAAACATGTTAGTTT_CCAACAAAAGGAAACGTATTTATTGA	42	7	6	12	11	5	5	3
GCCAGAATAAAAAACCCGATTTTAAT_CCAACAAAAGGAAACGTATTTATTGA	13	3	4	4	1	2	1	1
ACTATAATAGCTAAGCGGCTTATTTA_CCAACAAAAGGAAACGTATTTATTGA	10	1	6	6	4	4	7	3
AATTAAAAATTTAACTAGGTTATATT_CCAACAAAAGGAAACGTATTTATTGA	1	0	0	0	0	0	0	0
GTTCCAATTAAGAATAGCCTTAAAAA_CCAACAAAAGGAAACGTATTTATTGA	63	7	12	8	7	11	3	5
GTTCAAATCCATTTTGCAC_CCAACAAAAGGAAACGTATTTATTGA	24	7	6	2	2	0	0	1
CTGGGAATACTGAAGTATTTTAACGT_CCAACAAAAGGAAACGTATTTATTGA	14	1	2	2	2	5	3	1
GACTAAAACGAGAACAGCATTTAAGT_CCAACAAAAGGAAACGTATTTATTGA	6	3	2	3	5	1	0	1
ACCGAAATGCTTAAACACTTTTCCAT_CCAACAAAAGGAAACGTATTTATTGA	85	37	29	25	19	28	34	10
AATTAAATCAGAAAGTTAGTTCGGTA_CCAACAAAAGGAAACGTATTTATTGA	28	4	14	12	13	5	10	4
AAATAAATGGTCAAAAGTTTTTATTG_CCAACAAAAGGAAACGTATTTATTGA	44	12	16	1	9	11	16	10
CATTCAATGGGTAAGTCGTTTGTATA_CCAACAAAAGGAAACGTATTTATTGA	165	37	31	35	30	44	45	4
GGACGAACTTATAAACTTATTTGTTA_CCAACAAAAGGAAACGTATTTATTGA	57	10	24	19	15	25	22	4
TTGGTAAAGCATAATTTCTTTGAGAA_CCAACAAAAGGAAACGTATTTATTGA	25	5	2	1	3	5	5	2
ATGAAAATATTAAATGGTGTTAAGCA_CCAACAAAAGGAAACGTATTTATTGA	57	12	26	32	22	16	14	8
TCCATAAGAGTTAACCAATTTTTGAA_CCAACAAAAGGAAACGTATTTATTGA	21	3	12	5	11	9	15	12
GTTCAAAATCAAAAGTTCTTTGAATG_CCAACAAAAGGAAACGTATTTATTGA	39	6	21	2	12	7	7	2
AGGGGAACCGTCAAGGGGTTTCAATT_CCAACAAAAGGAAACGTATTTATTGA	24	8	10	6	8	8	16	5
CCGAAAAAAGTAAATCTCGTTTAGTC_CCAACAAAAGGAAACGTATTTATTGA	69	18	21	12	14	28	24	7
GGGATAAAAGAGAAGGCGATTCTTGG_CCAACAAAAGGAAACGTATTTATTGA	6	6	3	0	1	0	0	0
CTCTCAAAATAAAATTAGGTTAGATG_CCAACAAAAGGAAACGTATTTATTGA	31	4	7	4	5	3	5	0
CTCCCAATCATGAAAGTGTTTGCACC_CCAACAAAAGGAAACGTATTTATTGA	23	7	8	3	7	3	2	5
GAACCAATATTGAAGGACGTTGCGGT_CCAACAAAAGGAAACGTATTTATTGA	79	16	9	4	6	6	3	2
ACGGGAAGGCTTAAGTCAATTTTATA_CCAACAAAAGGAAACGTATTTATTGA	112	29	35	25	31	41	23	14
GTGAAAATCATTAACGTTATTAAATG_CCAACAAAAGGAAACGTATTTATTGA	52	13	6	8	6	4	0	0
GTTGTAACCCTGAACACAGTTGGGT_CCAACAAAAGGAAACGTATTTATTGA	57	3	5	11	5	2	1	8
AGGTTAAAAAATAACGGTGTTGAACT_CCAACAAAAGGAAACGTATTTATTGA	100	10	22	11	23	12	17	13
GTAGAAAGACATAAGGGGTTTGGCAG_CCAACAAAAGGAAACGTATTTATTGA	51	2	11	8	6	4	3	4
ATCATAATGATTAATGGAATTCATAT_CCAACAAAAGGAAACGTATTTATTGA	124	38	31	41	33	35	38	15
AGGGAAATTATTAAGCCCGTTTTGGA_CCAACAAAAGGAAACGTATTTATTGA	4	0	2	2	0	0	0	0
CATGCAAGAGGTAAGCTGGTTGTGTG_CCAACAAAAGGAAACGTATTTATTGA	9	4	17	12	9	2	9	11
GGCATAACATCGAAGTCGCTTGGGAG_CCAACAAAAGGAAACGTATTTATTGA	1	0	0	0	0	0	0	0
CGTTAAACCAAAAACGGGATTCAGAG_CCAACAAAAGGAAACGTATTTATTGA	43	12	6	2	7	6	9	4
TGCTCAAACCCTAATGTGGTTCAACT_CCAACAAAAGGAAACGTATTTATTGA	43	4	3	5	4	4	10	3
TATAAAAACAATAAGTCATTTAACAG_CCAACAAAAGGAAACGTATTTATTGA	33	4	10	8	8	15	9	1
CCTCAAAATTCCAATTCGATTGTGAA_CCAACAAAAGGAAACGTATTTATTGA	100	28	19	11	21	19	26	6
GATATAAATAGTAAAACTATTTGTCT_CCAACAAAAGGAAACGTATTTATTGA	47	9	12	6	9	13	6	8
ATACGAACCCTCAACTAACTTCACAT_CCAACAAAAGGAAACGTATTTATTGA	42	8	10	1	7	6	10	2
TCCTCAATCGTGAACAAATTTATTAG_CCAACAAAAGGAAACGTATTTATTGA	3	5	0	0	0	0	0	0
TATTGAAATAGGAATTGTATTAAGGC_CCAACAAAAGGAAACGTATTTATTGA	30	6	5	0	0	0	0	0
TATTTAAACACAAACTGGGTTGGTGT_CCAACAAAAGGAAACGTATTTATTGA	38	8	2	7	3	6	11	2
ATCATAACAAAGAACACCATTACAAA_CCAACAAAAGGAAACGTATTTATTGA	35	6	17	12	20	19	13	8
GGACGAAGTGTGAAGACGGTTTCAGT_CCAACAAAAGGAAACGTATTTATTGA	106	25	17	13	24	16	18	11
CGATTAAACTTAAAAGTTCTTGCTTC_CCAACAAAAGGAAACGTATTTATTGA	66	18	13	12	8	9	8	4
AATTAAAACATAAAACAATTTGTATG_CCAACAAAAGGAAACGTATTTATTGA	43	5	9	5	4	11	11	5
AAAACAATATCCAACGCAATTGGGCG_CCAACAAAAGGAAACGTATTTATTGA	20	6	12	2	2	0	0	0
TAATAAATCTGTAAACTGATTGTTTC_CCAACAAAAGGAAACGTATTTATTGA	36	10	18	10	6	13	19	11
TTAGAAACGAGGAAATTTATTTATTT_CCAACAAAAGGAAACGTATTTATTGA	1	0	2	0	0	1	1	0
AATTTAAATATAAAGCATGTTAATCC_CCAACAAAAGGAAACGTATTTATTGA	135	43	41	33	28	40	37	22
AGATAAACTTGCAATAATATTTATGT_CCAACAAAAGGAAACGTATTTATTGA	22	3	6	4	2	6	5	5
AAAAAAATCAGAAATTACGTTCGAAA_CCAACAAAAGGAAACGTATTTATTGA	136	20	46	29	27	28	29	13
AATTAAATCGAAAAGAATATTACAAA_CCAACAAAAGGAAACGTATTTATTGA	2	3	1	1	4	2	1	1
CTCGAAACAATGAAGTTGATTCTGGC_CCAACAAAAGGAAACGTATTTATTGA	152	15	19	14	16	19	19	9
TCGACAACATATAATTTTGTTTAATA_CCAACAAAAGGAAACGTATTTATTGA	3	0	0	0	0	0	0	0
CCAACAAAGGTAAAGTGAGTTTGTTA_CCAACAAAAGGAAACGTATTTATTGA	24	8	2	1	3	0	0	0
CAATCAAACAGGAATCATGTTGTTCA_CCAACAAAAGGAAACGTATTTATTGA	14	10	6	1	3	2	3	3
TGCCTAAGGTTAAACACCCTTGACCT_CCAACAAAAGGAAACGTATTTATTGA	133	34	34	16	32	27	22	8
TTACGAAAAAACAAAACTATTAACGT_CCAACAAAAGGAAACGTATTTATTGA	45	9	6	4	2	10	11	4
CAATGAACCAGCAAGGCGTTTCGAGA_CCAACAAAAGGAAACGTATTTATTGA	2	1	5	3	7	3	7	0
AAATGAATGCATAATTGTCTTGTCTT_CCAACAAAAGGAAACGTATTTATTGA	143	48	43	15	25	43	22	13
ACAAAAAGACTAAAGAATATTAGCAT_CCAACAAAAGGAAACGTATTTATTGA	9	11	3	0	0	4	1	0
CGTAAAAAGAACAATATGTTTTTTAT_CCAACAAAAGGAAACGTATTTATTGA	40	5	7	3	4	6	8	9
ACTCTAAACGATAAATACTTTAGTAC_CCAACAAAAGGAAACGTATTTATTGA	22	4	1	1	0	2	1	1
AACTAAAAGTCGAAGACTTTTTCAGG_CCAACAAAAGGAAACGTATTTATTGA	5	4	0	0	0	0	0	0
ACACCAATATGAAAAAAGCTTATCAT_CCAACAAAAGGAAACGTATTTATTGA	58	16	8	5	1	5	4	2
GGTCAAACTCTGAACTTCATTACTGA_CCAACAAAAGGAAACGTATTTATTGA	60	12	4	3	2	1	5	4
CCACAAAGCTACAAAGCGATTACCTA_CCAACAAAAGGAAACGTATTTATTGA	7	7	14	13	13	2	5	4
CCAGAAAGATGCAACGATATTGGTCC_CCAACAAAAGGAAACGTATTTATTGA	24	5	1	1	8	2	0	0
GGCGGAATGAAAAAGTATATTGGTAA_CCAACAAAAGGAAACGTATTTATTGA	90	24	19	33	26	19	25	10
AAAGAAATAGTGAAGTTCATTAATAA_CCAACAAAAGGAAACGTATTTATTGA	66	15	29	23	11	17	21	15
AATTAAAATATTAACAGATTTCGTGG_CCAACAAAAGGAAACGTATTTATTGA	18	10	2	8	4	2	6	2
ACTGTAATATTTAAGGAGATTCTCCT_CCAACAAAAGGAAACGTATTTATTGA	15	1	0	0	0	0	0	0
TATCGAACTCGAAACTCGTTTAGACG_CCAACAAAAGGAAACGTATTTATTGA	148	18	32	17	26	16	27	4
TAACAAAATGCTAAAGGTATTTATG_CCAACAAAAGGAAACGTATTTATTGA	23	11	3	4	8	11	8	5
GCACGAATTGAAAAGCGGCTTGTCTT_CCAACAAAAGGAAACGTATTTATTGA	35	6	9	12	17	5	3	12
TATCAAATACTAAAGCTGCTTATAGT_CCAACAAAAGGAAACGTATTTATTGA	44	7	16	19	5	7	10	9
TTCAAAATATATAACTAGTTTCACAT_CCAACAAAAGGAAACGTATTTATTGA	61	16	24	10	23	11	5	8
TTTAAAAGTGTCAACAGGTTTTCGCT_CCAACAAAAGGAAACGTATTTATTGA	27	1	4	6	3	13	2	4
TTGATAATCTGAATGAAATTATACC_CCAACAAAAGGAAACGTATTTATTGA	68	15	25	33	27	30	20	5
ATATGAATTAAAAAACAGATTAACAC_CCAACAAAAGGAAACGTATTTATTGA	5	8	0	3	2	4	10	4
CCATCAAGGCCGAAGGGATTTTACAG_CCAACAAAAGGAAACGTATTTATTGA	46	8	8	3	9	12	4	4
TGGCAAATTCAGAATTGACTTATAGA_CCAACAAAAGGAAACGTATTTATTGA	86	14	7	2	6	12	4	9
TTATAAATTTGCAAATTTATTTTGTA_CCAACAAAAGGAAACGTATTTATTGA	1	0	0	0	0	0	0	0
CAGATAATATAGAAAGACTTTTAGTT_CCAACAAAAGGAAACGTATTTATTGA	189	49	58	33	29	35	48	20
AATTTAATTCGAAAGACTAAATGTGTTAATCT_CCAACAAAAGGAAACGTATTTATTGA	14	2	0	0	0	0	0	0
TATACAAAAAGGAAAGTCTTTATCTA_CCAACAAAAGGAAACGTATTTATTGA	103	23	29	25	26	21	16	8
GCTTCAATGGCCAATTTCATTGATGC_CCAACAAAAGGAAACGTATTTATTGA	37	9	13	4	7	8	4	1
TAATGAACAAGTAATATTGTTGTATC_CCAACAAAAGGAAACGTATTTATTGA	90	11	9	5	11	13	5	4
ATATGAACTTGTAAATATCTTCCTCA_CCAACAAAAGGAAACGTATTTATTGA	59	13	4	9	1	2	2	2
TAGTCAAAACAGAAAAAGATTTAGAT_CCAACAAAAGGAAACGTATTTATTGA	13	1	12	6	2	1	7	2
AGTCAAACCGCAAAGGCTATTTAGAA_CCAACAAAAGGAAACGTATTTATTGA	37	10	6	6	11	9	11	9
GTGTGAAGAATAAAGGGATTTCTATG_CCAACAAAAGGAAACGTATTTATTGA	17	6	0	0	1	2	1	0
TCGTCAAGAAGCAAAACAGTTTATTC_CCAACAAAAGGAAACGTATTTATTGA	7	3	0	0	0	0	0	0
TGCATAACTTAGAAGCGGCTTTGGGC_CCAACAAAAGGAAACGTATTTATTGA	52	12	10	4	8	13	6	6
GAGCAAAATTGGAACTCAGTTAGGTT_CCAACAAAAGGAAACGTATTTATTGA	72	28	15	20	17	12	19	6
TGTTGAAAGTGCAAAGGTGTTGTCCG_CCAACAAAAGGAAACGTATTTATTGA	131	27	18	21	24	19	19	18
GGCTCAAGCATGAAGGGGCTTTAGAG_CCAACAAAAGGAAACGTATTTATTGA	24	5	2	6	13	5	8	6
GGAGAAACGCTTAACGTGGTTGCCGG_CCAACAAAAGGAAACGTATTTATTGA	33	2	4	5	4	12	12	5
TCCAGAATGCTCAAGTATCTTAGGAT_CCAACAAAAGGAAACGTATTTATTGA	52	10	8	9	9	13	20	6
TTTACAAAAGTTAATACCATTTACGC_CCAACAAAAGGAAACGTATTTATTGA	8	9	1	1	4	0	0	0
TACATAACTAAGAAATATTTTGAGTC_CCAACAAAAGGAAACGTATTTATTGA	111	35	21	25	34	34	33	21
ACAAAAACCCATAACTTAATTTTATA_CCAACAAAAGGAAACGTATTTATTGA	4	1	1	0	1	0	0	0
GACGTAACAACAAACGGGATTCAGGA_CCAACAAAAGGAAACGTATTTATTGA	27	14	9	2	1	0	0	0
AGGATAAAAGACAATGCCATTTGTGA_CCAACAAAAGGAAACGTATTTATTGA	46	14	18	19	25	24	25	7
ATTGTAAATGAAAAGCTCTTTCACAA_CCAACAAAAGGAAACGTATTTATTGA	30	13	6	3	1	3	2	0
ACATAAAGCGGCAATCATATTACCTA_CCAACAAAAGGAAACGTATTTATTGA	9	4	2	14	22	28	57	62
CCATAAATTAATAATCAAGTTCTTTC_CCAACAAAAGGAAACGTATTTATTGA	105	37	34	49	33	35	57	35
AAGCAAAAAATGAACGAATTTTCATC_CCAACAAAAGGAAACGTATTTATTGA	29	7	18	10	19	18	27	3
ACTCGAATAACAAAGTGTATTGACAC_CCAACAAAAGGAAACGTATTTATTGA	4	2	1	1	2	4	1	1
TCTCAAATATTTAATACCTTCCGTA_CCAACAAAAGGAAACGTATTTATTGA	58	16	20	16	19	29	15	13
TTTTGAAAAATGAACGGTATTCACAG_CCAACAAAAGGAAACGTATTTATTGA	18	9	8	4	8	7	4	2
TACTAAATCCATAAACACATTCATGT_CCAACAAAAGGAAACGTATTTATTGA	29	13	7	12	23	10	18	8
CTCACAAGCGAGAAAGAATTTTGGAA_CCAACAAAAGGAAACGTATTTATTGA	30	6	4	1	2	1	0	0
ATTTAAAACATTAATGAGTTTCGTTC_CCAACAAAAGGAAACGTATTTATTGA	69	8	7	3	6	3	2	2
AACCAAATATTCAACCGTCTTAAAAT_CCAACAAAAGGAAACGTATTTATTGA	127	43	29	28	31	28	32	7
GTATAAAGTATTAAGAGCTTTATCAA_CCAACAAAAGGAAACGTATTTATTGA	32	5	4	4	10	1	5	3
AAAATAAATACCAACATCCTTCATAG_CCAACAAAAGGAAACGTATTTATTGA	3	1	1	0	0	0	0	0
TTCCCAATTGCCAACCATCTTGGGGG_CCAACAAAAGGAAACGTATTTATTGA	23	10	1	9	4	7	5	2
TTATGAAAAGCGAAATCTTTTGAGGA_CCAACAAAAGGAAACGTATTTATTGA	91	17	9	5	16	9	14	6
CCAAGAACAGCTAATACAATTGGCGG_CCAACAAAAGGAAACGTATTTATTGA	194	44	49	56	84	175	515	598
TGCGCAAGGCTAAAGGGGATTCGTGG_CCAACAAAAGGAAACGTATTTATTGA	9	2	2	4	2	4	5	5
AAAGGAATATGGAATAGCCTTGGTAG_CCAACAAAAGGAAACGTATTTATTGA	8	2	1	0	4	1	4	0
AGCATAAAATTCAAGGCGGTTGAAAT_CCAACAAAAGGAAACGTATTTATTGA	34	15	15	14	18	20	7	5
CCGCCAAGACGAAATGTTTTTTCTTT_CCAACAAAAGGAAACGTATTTATTGA	10	0	0	0	0	0	0	0
TTCCAAAAATTAAAATCTATTGCTTT_CCAACAAAAGGAAACGTATTTATTGA	61	12	11	12	7	14	8	6
ATATAAAAAAACAATCTTTTTTTATA_CCAACAAAAGGAAACGTATTTATTGA	1	0	0	0	0	0	0	0
TCATTAAAAACAAAACGTTTTGTTGA_CCAACAAAAGGAAACGTATTTATTGA	15	4	1	5	8	3	3	1
TGGGGAACCGTGAAAGGGGTTCTTAC_CCAACAAAAGGAAACGTATTTATTGA	1	0	0	0	1	0	0	0
GTACGAACATTGAAACATCTTCTTCG_CCAACAAAAGGAAACGTATTTATTGA	77	18	17	12	14	15	9	8
AGCATAATGCGTAACCTTATTAAATC_CCAACAAAAGGAAACGTATTTATTGA	59	19	9	6	2	3	9	5
AATAAAACGCTTAATTTGATTCTTAT_CCAACAAAAGGAAACGTATTTATTGA	70	9	32	10	19	23	19	8
CGATAAAACCTTAAGATGCTTTTGAT_CCAACAAAAGGAAACGTATTTATTGA	96	27	27	34	25	23	23	6
CTGCTAATCTTTAAACTCATTATTAT_CCAACAAAAGGAAACGTATTTATTGA	35	3	13	7	4	7	18	2
GGGAGAACAGTGAAGATGCTTGAACA_CCAACAAAAGGAAACGTATTTATTGA	25	4	9	3	4	0	2	1
TAAGTAAACAGCAAGAGATTTAATTA_CCAACAAAAGGAAACGTATTTATTGA	25	0	4	3	3	4	3	1
AGACTAACAGTTAATAAGATTAGTAT_CCAACAAAAGGAAACGTATTTATTGA	44	6	13	5	6	8	10	3
GGAGGAAACCGGAAGTTGCTTGACGT_CCAACAAAAGGAAACGTATTTATTGA	15	14	15	10	4	13	13	5
TTTGAAAATTTTAAATCTGTTGGCAC_CCAACAAAAGGAAACGTATTTATTGA	6	4	6	5	5	4	4	0
TCAAGAAGCCACAAGGCCTTTCTAAG_CCAACAAAAGGAAACGTATTTATTGA	19	6	4	1	0	0	0	0
TCAGAAACCCATAATCGCGTTGCTTC_CCAACAAAAGGAAACGTATTTATTGA	33	5	4	1	6	6	5	2
AACTTAAAAAGTAATATGATTATAAA_CCAACAAAAGGAAACGTATTTATTGA	1	0	0	0	0	0	0	0
CAGTGAAGGACTAAGCTCTTTTAACT_CCAACAAAAGGAAACGTATTTATTGA	17	4	2	4	0	1	0	0
CCTTAAAAAGGCAATGAGTTTAGAAC_CCAACAAAAGGAAACGTATTTATTGA	25	4	6	12	15	13	9	1
AAGAGAAGCGGGAAGGGCGTTGCAGT_CCAACAAAAGGAAACGTATTTATTGA	37	10	6	6	11	6	14	4
CAACGAAGAGTCAATCATTTTCATCA_CCAACAAAAGGAAACGTATTTATTGA	15	3	4	2	3	2	0	0
TGGGTAAGCTAGAATCGGTTTTGATC_CCAACAAAAGGAAACGTATTTATTGA	23	6	2	0	0	1	3	3
GACACAAATCAGAATTTCGTTTTTAT_CCAACAAAAGGAAACGTATTTATTGA	13	4	6	10	5	5	4	3
ACTGAAAAAGAGAAATGGTTTAACCC_CCAACAAAAGGAAACGTATTTATTGA	17	12	0	1	1	1	1	4
GTAGCAACATCGAAACATCTTTCGTA_CCAACAAAAGGAAACGTATTTATTGA	145	15	20	12	25	37	18	16
CCTCAAACTGGTAACAAACTTTTGAC_CCAACAAAAGGAAACGTATTTATTGA	75	32	30	11	19	13	13	5
TAACGAATGTGAAATATCTTTCCTGG_CCAACAAAAGGAAACGTATTTATTGA	22	1	1	3	5	2	1	1
TTATAAATTTTCAACATGGTTGCTAA_CCAACAAAAGGAAACGTATTTATTGA	18	1	3	0	0	0	0	0
CAGATAAAGTCAAATTGTATTAGTGA_CCAACAAAAGGAAACGTATTTATTGA	100	20	20	21	20	32	49	16
CTTTAAATCCATAAAGAATTTCAGGA_CCAACAAAAGGAAACGTATTTATTGA	53	12	11	2	3	7	6	2
TAGGTAAATATTAAAATTCTTGGACT_CCAACAAAAGGAAACGTATTTATTGA	74	24	16	10	12	12	4	5
CCTTGAACCAAAAACACAGTTTAGTC_CCAACAAAAGGAAACGTATTTATTGA	51	16	12	21	24	5	11	3
TCATGAATATCGAAGTCGATTTCGCA_CCAACAAAAGGAAACGTATTTATTGA	77	16	17	8	20	13	8	0
TGCTTAAATGGGAAGAACTTTAAGGG_CCAACAAAAGGAAACGTATTTATTGA	22	6	18	9	15	7	3	4
AAGGCAATATGCAAGAGTCTTTGATT_CCAACAAAAGGAAACGTATTTATTGA	107	28	35	33	26	30	22	12
AATGTAAGACATAAGTCTATTACCGA_CCAACAAAAGGAAACGTATTTATTGA	207	60	38	25	28	41	29	8
CAGCTAACTATTAAACCCTTTTTATA_CCAACAAAAGGAAACGTATTTATTGA	28	6	9	2	0	9	7	4
CTTTAAACTTTCAAATATCTTGAAAA_CCAACAAAAGGAAACGTATTTATTGA	60	21	20	14	19	20	14	8
TGTACAAATCGCAAGCGTCTTAGGAT_CCAACAAAAGGAAACGTATTTATTGA	77	28	31	17	22	27	20	13
AATAAAAAGAGAAAATCATTTCTTAA_CCAACAAAAGGAAACGTATTTATTGA	20	6	6	14	6	4	1	2
TAGTAAATTGCCAAAGGACTTAAGAT_CCAACAAAAGGAAACGTATTTATTGA	48	5	6	6	7	2	2	0
AATCAAAGGGAAAATAGTCTTGGCTC_CCAACAAAAGGAAACGTATTTATTGA	61	16	19	6	13	13	18	8
CTTAAAATTTCTAAGTACCTTATGTA_CCAACAAAAGGAAACGTATTTATTGA	67	13	10	11	7	8	3	3
ATGTGAATCTAGAACGATAT_CCAACAAAAGGAAACGTATTTATTGA	150	26	17	17	12	12	16	5
TACACAAACCTTAACTGGTTTCGCAT_CCAACAAAAGGAAACGTATTTATTGA	65	15	13	14	14	20	18	14
GTCGCAATTCTAAATGTACTTTAGTT_CCAACAAAAGGAAACGTATTTATTGA	55	18	22	23	20	12	8	8
ATAATAAAGCTGAACGAGTTTATGAG_CCAACAAAAGGAAACGTATTTATTGA	4	1	0	1	1	0	2	4
TGGCAAATCTTAAAGAGTATTTTCGG_CCAACAAAAGGAAACGTATTTATTGA	61	12	11	3	14	7	7	4
GTACCAAATTATAAAGTTCTTTGTAC_CCAACAAAAGGAAACGTATTTATTGA	212	43	40	34	42	57	66	29
GAGTCAACAGAAAAGGTTCTTAGATT_CCAACAAAAGGAAACGTATTTATTGA	20	10	12	7	13	16	19	4
CCGCGAATGTGGAAGTGTGTTGGTAG_CCAACAAAAGGAAACGTATTTATTGA	67	15	4	6	3	3	7	5
AGAAAAATCTTGAAGTTAATTTTACT_CCAACAAAAGGAAACGTATTTATTGA	19	2	12	19	21	58	92	81
ATGCGAATCCGGAATTGGTTTCTCTC_CCAACAAAAGGAAACGTATTTATTGA	37	2	7	0	0	1	4	4
CATGAAACTATAAAGAGCGTTTAGCG_CCAACAAAAGGAAACGTATTTATTGA	165	32	21	29	28	33	37	11
TGGGCAAGCGTCAACGTGATTTGGTG_CCAACAAAAGGAAACGTATTTATTGA	62	11	14	9	22	12	7	4
ATTAGAAACCGAAAATCCATTAAATT_CCAACAAAAGGAAACGTATTTATTGA	12	1	4	3	1	5	0	1
CCGGGAAATTGTAAAGAGGTTGTGGG_CCAACAAAAGGAAACGTATTTATTGA	9	1	2	1	9	3	3	2
TAACTAATCAATAATCCTGTTAGTTT_CCAACAAAAGGAAACGTATTTATTGA	42	14	6	2	6	11	2	3
TGGATAATGTGCAAAGGTATTTAGAT_CCAACAAAAGGAAACGTATTTATTGA	14	4	1	0	1	0	0	0
CTGCCAAATCTCAAATGATTTACCAC_CCAACAAAAGGAAACGTATTTATTGA	16	3	9	3	1	3	5	2
GTCTGAATCTTTAATTACATTACACC_CCAACAAAAGGAAACGTATTTATTGA	49	9	13	7	6	10	3	2
TAGGCAATTAGAAAGTAAGTTGTATT_CCAACAAAAGGAAACGTATTTATTGA	2	0	3	2	0	0	2	1
TCCAGAAAACCCAAAGTACTTTGCAT_CCAACAAAAGGAAACGTATTTATTGA	21	7	5	0	0	0	0	0
TCAAGAACTCATAAAAACTTTCTTTT_CCAACAAAAGGAAACGTATTTATTGA	11	2	0	6	0	2	2	1
TGATCAACGACAAACAAGTTTCCAGG_CCAACAAAAGGAAACGTATTTATTGA	79	19	8	9	8	6	6	2
TACTAAATATAAAAATCCGTTCACGT_CCAACAAAAGGAAACGTATTTATTGA	78	12	10	12	15	8	15	5
TGCGGAAAGTGCAATGTATTTGTTTT_CCAACAAAAGGAAACGTATTTATTGA	10	8	1	2	3	1	0	0
GCGTAAAGACACAACTTTTTTCGGC_CCAACAAAAGGAAACGTATTTATTGA	36	7	13	0	3	4	2	1
CGGAAAAATCAAAAGATACTTTAGTG_CCAACAAAAGGAAACGTATTTATTGA	73	15	14	7	9	9	6	6
CGCGGAATGCGGAAGAGGTTTTGGAG_CCAACAAAAGGAAACGTATTTATTGA	36	11	7	6	2	6	9	6
CGCTGAAGCTTAAAAAAGATTCCAGT_CCAACAAAAGGAAACGTATTTATTGA	29	6	7	3	2	4	0	1
CTCTTAAAAGATAATTTGCTTTGCAT_CCAACAAAAGGAAACGTATTTATTGA	23	5	8	11	16	7	10	6
GTTCCAACCTATAATACAGTTAACTA_CCAACAAAAGGAAACGTATTTATTGA	37	9	14	3	5	7	2	1
AGAAGAACGCTAAATCGAGTTCATCG_CCAACAAAAGGAAACGTATTTATTGA	75	9	12	8	4	8	6	1
AGTCAAAAAGTAAAAACCATTTAGAG_CCAACAAAAGGAAACGTATTTATTGA	23	8	12	6	5	11	7	6
CTGCCAAACCCAAAGAACATTGTATA_CCAACAAAAGGAAACGTATTTATTGA	168	43	43	21	18	15	21	6
GGAAAAAAAAGAAATGCGATTGTGGA_CCAACAAAAGGAAACGTATTTATTGA	48	21	11	9	17	10	19	7
TAACAAAGTTGAAAACCATTTAACTT_CCAACAAAAGGAAACGTATTTATTGA	55	17	18	26	38	40	37	32
CCAGAAAATAGTAAGCAATTTACAGC_CCAACAAAAGGAAACGTATTTATTGA	371	74	91	69	69	75	90	46
CCCACAATGTGAAGGGTGTTTCGGG_CCAACAAAAGGAAACGTATTTATTGA	14	3	4	4	4	10	4	3
CTGACAAGAGGCAACGCGGTTTGGGA_CCAACAAAAGGAAACGTATTTATTGA	5	0	0	0	0	0	0	0
GTTGTAATTTGGAAGGTTTTTTTTTC_CCAACAAAAGGAAACGTATTTATTGA	29	6	9	7	4	8	15	3
ACTCTAAACCTCAACGTGGTTGATCG_CCAACAAAAGGAAACGTATTTATTGA	70	12	6	5	4	5	4	5
GGTATAAACCAGAAGGACCTTGGCTC_CCAACAAAAGGAAACGTATTTATTGA	15	2	10	4	10	5	8	13
AGTTCAACTGCAAAAGGTCTTATTGT_CCAACAAAAGGAAACGTATTTATTGA	360	106	70	103	117	93	148	78
CTACTAAGCCGTAACTTGTTTTGCGT_CCAACAAAAGGAAACGTATTTATTGA	19	2	0	5	5	4	0	0
GCTAAAATAGGGAACTGTTTTTTAAG_CCAACAAAAGGAAACGTATTTATTGA	4	3	1	1	0	0	0	1
AGGTTAATCATTAATACAATTAGTAA_CCAACAAAAGGAAACGTATTTATTGA	39	8	6	6	2	13	21	10
TAATCAATGGGCAAACACATTATGTC_CCAACAAAAGGAAACGTATTTATTGA	147	30	19	25	23	27	42	15
GCCTGAATACCAAAAACATTTCCAAA_CCAACAAAAGGAAACGTATTTATTGA	62	15	18	15	22	10	14	8
GTACAAAGTCCGAATGCCCTTACGGT_CCAACAAAAGGAAACGTATTTATTGA	43	11	14	8	11	3	6	4
AGGTCAACCAATAAATGATTTTAAGG_CCAACAAAAGGAAACGTATTTATTGA	28	2	0	3	4	0	0	0
GTTTCAAGCCTGAACCCACTTTCGGA_CCAACAAAAGGAAACGTATTTATTGA	28	1	1	0	0	0	0	0
ACCACAAGACTCAATTACTTTTCTTC_CCAACAAAAGGAAACGTATTTATTGA	58	15	8	11	16	11	6	0
AGCCGAAATTAGAAGTCATTTAAACC_CCAACAAAAGGAAACGTATTTATTGA	75	15	9	6	15	6	11	10
TAGTAAACTAGTAAACCTGTTTTGAG_CCAACAAAAGGAAACGTATTTATTGA	4	1	1	1	0	5	1	0
CCTGG_CCAACAAAAGGAAACGTATTTATTGA	1	0	0	0	0	0	0	0
CGCTAAACTTTTAAGGAGTTTTTGGT_CCAACAAAAGGAAACGTATTTATTGA	9	5	2	0	1	2	0	0
ATAGTAACTACTAAGGAGATTACTCG_CCAACAAAAGGAAACGTATTTATTGA	68	14	25	29	29	20	13	9
CCTATAAAACCGAACCAATTTGAGAA_CCAACAAAAGGAAACGTATTTATTGA	91	24	38	42	41	34	45	17
TATGCAAATCGTAAATTTATTTCCGC_CCAACAAAAGGAAACGTATTTATTGA	48	21	10	8	12	9	5	2
CCGCCAAAACGAAAGGAACTTTATCG_CCAACAAAAGGAAACGTATTTATTGA	69	19	10	26	11	9	11	6
AACATAATATTAAAGTCTTTTGTGAG_CCAACAAAAGGAAACGTATTTATTGA	30	11	7	5	3	6	3	1
GCTTGAATTTTTAATCTAGTTAAAGT_CCAACAAAAGGAAACGTATTTATTGA	35	8	17	18	20	10	18	10
TGGGCAAAGAGGAAGAGGATTACGAG_CCAACAAAAGGAAACGTATTTATTGA	24	5	2	10	3	10	8	2
ATGCAAATCAAGAAGCTAATTTGTCA_CCAACAAAAGGAAACGTATTTATTGA	93	14	8	6	2	3	3	1
TGTTAAACAATAAATCCTTTTATGCA_CCAACAAAAGGAAACGTATTTATTGA	26	10	5	10	10	2	11	1
TATACAAGTGTAAAAGCTGTTTATGT_CCAACAAAAGGAAACGTATTTATTGA	33	10	7	17	7	15	27	7
GTGAAAACTTAAAAGGTTATTTCGTA_CCAACAAAAGGAAACGTATTTATTGA	40	8	5	9	14	7	16	3
CCAAAAAGATTTAATCTCATTAGAAT_CCAACAAAAGGAAACGTATTTATTGA	89	38	60	98	99	219	432	318
AAGGCAACTGTTAAGGAAATTTCCAA_CCAACAAAAGGAAACGTATTTATTGA	1	1	0	0	0	0	0	0
CCGCCAATCCTTAAGTAGGTTTCGCG_CCAACAAAAGGAAACGTATTTATTGA	330	77	99	67	92	91	77	29
CCGATAAAGCGTAACTTCATTAAAGA_CCAACAAAAGGAAACGTATTTATTGA	193	50	57	32	44	53	44	22
TTTCTAATAAATAATAAAGTTCATGA_CCAACAAAAGGAAACGTATTTATTGA	11	2	1	0	1	2	0	0
ACGAAAATCCAGAACAAAGTTCTGGC_CCAACAAAAGGAAACGTATTTATTGA	44	6	19	11	9	0	7	2
ACTACAATCTATAACATTATTGACTA_CCAACAAAAGGAAACGTATTTATTGA	1	0	0	0	0	0	0	0
CTGGTAATCCTTAAGCGGGTTACGCG_CCAACAAAAGGAAACGTATTTATTGA	66	25	31	27	23	44	38	22
TATTTAAAAATTAAGTTTATTAGTCT_CCAACAAAAGGAAACGTATTTATTGA	1	1	0	0	0	0	0	0
ATTAGAATCGGGAAATGACTTGCAAA_CCAACAAAAGGAAACGTATTTATTGA	27	15	18	17	11	14	25	11
CTCCGAAAAACAAAGTATTTTTTAAG_CCAACAAAAGGAAACGTATTTATTGA	55	18	64	64	75	197	466	421
ATTCAAATATTTAAGGTTCTTTTCCT_CCAACAAAAGGAAACGTATTTATTGA	3	6	0	0	0	0	0	0
TCACAAACGACTAATGAGATTGTTCC_CCAACAAAAGGAAACGTATTTATTGA	57	11	23	12	14	22	20	5
ACTTTAATAAGTAAGTCCCTTCTATG_CCAACAAAAGGAAACGTATTTATTGA	42	9	12	11	7	24	23	8
TAGTTAAACACTAACTGGTTTTAGAA_CCAACAAAAGGAAACGTATTTATTGA	31	2	10	7	17	7	12	3
TCGTTAGTTGTTACGAC_CCAACAAAAGGAAACGTATTTATTGA	21	3	6	7	3	6	7	1
CACTGAAGCGACAAGTGCCTTATCTT_CCAACAAAAGGAAACGTATTTATTGA	132	26	20	22	37	28	25	18
TGCCTAAGTCAGAAGCCGATTGCCTG_CCAACAAAAGGAAACGTATTTATTGA	25	10	9	3	6	3	4	0
CTGCCAACATATAACCATTTTAAGGG_CCAACAAAAGGAAACGTATTTATTGA	94	26	17	19	23	29	27	20
ATCCCAACGTTGTTATGTA_CCAACAAAAGGAAACGTATTTATTGA	119	27	25	15	17	12	10	5
CATTTAACATTTAACGACGTTATAAA_CCAACAAAAGGAAACGTATTTATTGA	22	10	12	14	21	17	19	6
GCTGAAATAAGTAATATTTTTGAAGT_CCAACAAAAGGAAACGTATTTATTGA	15	1	0	2	0	3	0	0
CTACGAAGATGCAAGAATTTTATTAG_CCAACAAAAGGAAACGTATTTATTGA	100	24	35	19	20	30	27	16
GTAAGAACTAAAAAGAACATTAGAAA_CCAACAAAAGGAAACGTATTTATTGA	21	4	6	3	0	1	5	1
TAATCAAACCACAAATTTGTTGACTT_CCAACAAAAGGAAACGTATTTATTGA	23	2	6	3	5	2	12	2
CCATCAAATTCGAACGCGCTTTGATG_CCAACAAAAGGAAACGTATTTATTGA	37	15	6	8	4	4	8	0
GCCACAAAACTGAAGAGTATTGCCAT_CCAACAAAAGGAAACGTATTTATTGA	48	16	18	6	15	7	3	8
ACCCCAAAACTCAAGTAATTTAACCA_CCAACAAAAGGAAACGTATTTATTGA	77	22	24	13	18	14	39	14
GTTTCAATATCGAATTTATTTGGGGA_CCAACAAAAGGAAACGTATTTATTGA	52	24	23	13	21	7	10	8
AACGGAATCACCAATCAATTTATTTA_CCAACAAAAGGAAACGTATTTATTGA	10	0	0	0	0	0	0	0
AATAAAAAGTATAATTAATTTTCATT_CCAACAAAAGGAAACGTATTTATTGA	8	1	0	0	0	0	4	0
TGCGGAATAAGCAAACTGGTTTTATC_CCAACAAAAGGAAACGTATTTATTGA	13	1	3	0	0	0	0	0
TCCCCAAACGATAAATAACTTGACAT_CCAACAAAAGGAAACGTATTTATTGA	6	3	4	13	11	2	2	0
GCCGGAAATACCAATGTTTTTTGGGG_CCAACAAAAGGAAACGTATTTATTGA	150	52	18	20	27	22	23	7
TACCGAACGGCAAACGGTTTTCGGAA_CCAACAAAAGGAAACGTATTTATTGA	1	0	0	0	0	0	0	0
CTGGAAAACGCCAATTAGGTTCATAT_CCAACAAAAGGAAACGTATTTATTGA	3	0	0	0	0	0	0	0
TGATAAACACAAAATCTAATTGTTAC_CCAACAAAAGGAAACGTATTTATTGA	61	8	11	8	7	7	4	3
TCCGAAAATTGGAATTGAATTTGTGA_CCAACAAAAGGAAACGTATTTATTGA	6	6	1	3	3	3	6	0
ATCTCAAGCTCTAACGGCCTTAGACG_CCAACAAAAGGAAACGTATTTATTGA	15	2	1	0	0	2	0	0
CTCTAAATAGTAAATGTCATTTATAA_CCAACAAAAGGAAACGTATTTATTGA	65	10	15	9	11	20	17	3
CGCGGAAAAGCCAATCTGTTTAAACT_CCAACAAAAGGAAACGTATTTATTGA	1	0	0	0	0	1	0	0
TACGAAACCGCAAATATGATTTTCTT_CCAACAAAAGGAAACGTATTTATTGA	6	2	0	0	0	0	0	0
TCTAGAAAAGGGAATTTGTTTATGTT_CCAACAAAAGGAAACGTATTTATTGA	20	8	7	6	7	3	2	1
TTATCAAGATGAAAGGCGATTAACAC_CCAACAAAAGGAAACGTATTTATTGA	13	3	2	1	6	8	4	0
GTACGAAATAAGAAGAACATTAGTCT_CCAACAAAAGGAAACGTATTTATTGA	32	13	2	2	5	4	3	1
TTATTAATTGTAAATAGTATTATGCC_CCAACAAAAGGAAACGTATTTATTGA	5	0	2	0	0	1	0	0
TAACTAAAGATTAATTGGATTTGGTA_CCAACAAAAGGAAACGTATTTATTGA	44	7	9	6	18	22	21	2
GTAGGAAATGGGAAACGGTTTTTTTC_CCAACAAAAGGAAACGTATTTATTGA	34	9	17	12	19	5	10	10
AAATCAATAAAGAACAAATTTGCGTG_CCAACAAAAGGAAACGTATTTATTGA	38	15	13	15	16	15	17	15
TATACAATATTGAACACTATTGCGAA_CCAACAAAAGGAAACGTATTTATTGA	65	7	11	11	7	11	3	2
AGATTAACACTTAAATACTTTTGTGC_CCAACAAAAGGAAACGTATTTATTGA	26	6	5	2	2	0	5	2
GCCCAAACTATTAATATGGTTCTCTC_CCAACAAAAGGAAACGTATTTATTGA	24	7	7	4	1	3	2	0
TGCGCAAGCAGAAAGTAAATTTGCAG_CCAACAAAAGGAAACGTATTTATTGA	31	7	2	0	1	1	4	0
GTGGCAACTGTTAATTCAGTTTGGAT_CCAACAAAAGGAAACGTATTTATTGA	46	15	10	6	12	4	3	0
GACACAATTTCCAACCGCGTTCTCTA_CCAACAAAAGGAAACGTATTTATTGA	138	38	41	33	38	25	38	31
TTAAAAATCAATAATTTAATTCAAGG_CCAACAAAAGGAAACGTATTTATTGA	47	12	18	6	11	7	17	2
GCGTCAAAGCCGAACCAATTTCTGTA_CCAACAAAAGGAAACGTATTTATTGA	31	8	7	3	1	2	6	0
TGCCTAACCGCAAATCCCTTTGTTAA_CCAACAAAAGGAAACGTATTTATTGA	34	3	6	2	0	5	1	0
GCTCTAAGTAGTAACAACATTTTGGA_CCAACAAAAGGAAACGTATTTATTGA	3	1	3	0	0	0	0	0
CATAGAAACATTAAACTGTTTCTATC_CCAACAAAAGGAAACGTATTTATTGA	24	6	6	8	0	1	2	0
AAAACAAAGGATAAGAGAGTTGCCAC_CCAACAAAAGGAAACGTATTTATTGA	32	4	3	5	4	2	6	0
AGGCAAATCATAAATCCAGTTTAAAT_CCAACAAAAGGAAACGTATTTATTGA	46	10	4	6	10	15	7	4
ATAATAACATTAAAATAATTTTCCTT_CCAACAAAAGGAAACGTATTTATTGA	1	0	0	0	0	0	0	0
ATATTAAAGCGCAATAAGATTTTGCT_CCAACAAAAGGAAACGTATTTATTGA	60	9	10	11	9	5	3	0
AGTTAAATTTTTAACGAGATTGTGTA_CCAACAAAAGGAAACGTATTTATTGA	107	30	22	19	14	18	22	13
CTGTTAATCTCAAAGGGCGTTTGCTG_CCAACAAAAGGAAACGTATTTATTGA	37	17	8	4	3	13	11	5
GCGTAAGAACATTGTCCGAATAAC_CCAACAAAAGGAAACGTATTTATTGA	27	6	0	2	2	1	1	0
TAGACAAAAATTAATTTTATTGTTTA_CCAACAAAAGGAAACGTATTTATTGA	11	0	0	2	0	4	2	1
CTATGAATGAGTAATACGGTTGGCAG_CCAACAAAAGGAAACGTATTTATTGA	32	11	6	9	6	6	6	8
GTACGAACAACGAATAGCTTTAAGAC_CCAACAAAAGGAAACGTATTTATTGA	83	16	13	6	8	18	10	7
TCCTCAATGGCCAATCAGATTCGGAT_CCAACAAAAGGAAACGTATTTATTGA	22	2	5	4	10	7	8	3
CCTGAAACAAAAAAATCGGTTGTTTT_CCAACAAAAGGAAACGTATTTATTGA	21	11	15	20	17	7	11	2
GGCGGAATGTAAAATGGGTTTGGCGT_CCAACAAAAGGAAACGTATTTATTGA	29	13	13	8	7	22	19	5
TCTGTAATTATAAAGTCACTTGATAG_CCAACAAAAGGAAACGTATTTATTGA	7	3	1	1	1	0	1	0
GTGTTAAAATCAAAGCCTGTTTTTAA_CCAACAAAAGGAAACGTATTTATTGA	48	15	9	8	1	2	10	3
TATAAAAAGTATAACCCTTTTTCTCC_CCAACAAAAGGAAACGTATTTATTGA	26	6	2	1	4	8	6	4
GTCATAATTATGAAGTTAATTATGGG_CCAACAAAAGGAAACGTATTTATTGA	41	6	10	16	11	5	5	7
AGCATAAATAGGAAGCAAGTTGGACA_CCAACAAAAGGAAACGTATTTATTGA	96	28	24	14	17	20	29	1
AGCTAAAATGTAAATCTAATTCCGTA_CCAACAAAAGGAAACGTATTTATTGA	40	8	11	7	13	14	13	8
CTGTTAACGGCTAAAAGGCTTGCCGA_CCAACAAAAGGAAACGTATTTATTGA	38	1	0	0	0	0	0	0
GGGGTAAGAGGGAATGGGGTTGTCGG_CCAACAAAAGGAAACGTATTTATTGA	50	5	12	4	13	4	14	5
GCATTAATACTTAATCATGTTGGTAG_CCAACAAAAGGAAACGTATTTATTGA	1	0	0	0	0	0	0	1
GTGCAAAATGGGAATCTGCTTCAGCA_CCAACAAAAGGAAACGTATTTATTGA	30	8	3	1	2	0	0	0
CACCAAATGTTTAAGTCTGTTGAGCA_CCAACAAAAGGAAACGTATTTATTGA	72	15	18	8	9	32	12	6
AAATAAACACATAATAAGGTTTTTAT_CCAACAAAAGGAAACGTATTTATTGA	74	6	11	12	3	17	11	4
AGACAAATTATTAAATGCCTTGGCTT_CCAACAAAAGGAAACGTATTTATTGA	142	39	18	12	24	14	19	3
AACCCAATCTGAAATGTTTTTGTATC_CCAACAAAAGGAAACGTATTTATTGA	149	38	29	26	34	34	31	13
CTTGGAATAGCAAATGACGTTTAAAT_CCAACAAAAGGAAACGTATTTATTGA	11	3	0	0	0	0	0	0
CTACGAATGATGAAATTCTTTCAGAT_CCAACAAAAGGAAACGTATTTATTGA	7	3	0	0	0	1	1	0
AATATAATTTTGAATTCTATTCTTAA_CCAACAAAAGGAAACGTATTTATTGA	20	0	8	1	0	5	2	2
GCTCTAATAAATAAAATGCTTGTACA_CCAACAAAAGGAAACGTATTTATTGA	33	11	8	0	7	4	6	4
CCTTCAACATCTAACTTTCTTCTGCG_CCAACAAAAGGAAACGTATTTATTGA	20	4	6	7	7	0	1	1
AAATTAAAAGTTAACCATTTTGGGTC_CCAACAAAAGGAAACGTATTTATTGA	16	12	2	9	7	3	12	3
ATTCAAAGACACAAAGCTTTTTAGTG_CCAACAAAAGGAAACGTATTTATTGA	17	12	6	6	3	5	3	4
ATAAAAATAGCTAAAGGTGTTAGAGC_CCAACAAAAGGAAACGTATTTATTGA	38	11	1	2	2	3	2	0
GTTTCAATGAGCAACCGCCTTGGGTT_CCAACAAAAGGAAACGTATTTATTGA	21	10	13	10	8	9	12	8
GCGGTAATAATCAAGCGCGTTAGCGG_CCAACAAAAGGAAACGTATTTATTGA	16	4	6	1	4	5	4	2
ATGGTAAAAAAGAATTATTTTTAACT_CCAACAAAAGGAAACGTATTTATTGA	16	0	3	0	0	1	4	0
TAATGAAGGTTAAATCTTTTTATAAC_CCAACAAAAGGAAACGTATTTATTGA	9	6	5	0	1	0	0	0
CAATCAAACAATAAAGAGGTTTAACA_CCAACAAAAGGAAACGTATTTATTGA	7	0	5	5	5	12	8	5
TTCCGCTACA_CCAACAAAAGGAAACGTATTTATTGA	1	0	0	0	0	1	0	0
ATGAAAAGTCGGAAGTGTATTTCTTA_CCAACAAAAGGAAACGTATTTATTGA	119	28	12	25	26	23	13	0
ATCTTAAATGCTAACATAGTTAAGGT_CCAACAAAAGGAAACGTATTTATTGA	150	31	22	32	46	49	44	15
TTAACAAAGATGAAAAAATTTTACTC_CCAACAAAAGGAAACGTATTTATTGA	96	23	45	31	33	21	59	17
ATATTAAAAACCAACAGGCTTGCGTA_CCAACAAAAGGAAACGTATTTATTGA	25	2	7	1	5	6	17	9
TCTTGAATGAGCAAATTTCTTGATGC_CCAACAAAAGGAAACGTATTTATTGA	14	0	0	0	1	0	1	0
CATAAAAAGAGCAATCGCATTAACTT_CCAACAAAAGGAAACGTATTTATTGA	3	4	5	8	4	4	10	4
GCCAAAAATCGCAAACCAATTGGGCA_CCAACAAAAGGAAACGTATTTATTGA	17	0	1	0	0	0	0	0
AAGAAAATGTTGAATACGTTTTCTCA_CCAACAAAAGGAAACGTATTTATTGA	19	3	5	0	0	0	0	0
TTGAGAAGGAGCAAATCGCTTTTCAT_CCAACAAAAGGAAACGTATTTATTGA	25	3	6	4	1	0	5	0
AAAGTAATACTCAATCGGATTTGGCA_CCAACAAAAGGAAACGTATTTATTGA	36	8	0	0	0	1	0	0
TATCAAAACTACAACTACTTTGGAGC_CCAACAAAAGGAAACGTATTTATTGA	34	9	17	5	8	5	12	2
CTAGGAACGTGAAAAAAATTTTGGTA_CCAACAAAAGGAAACGTATTTATTGA	110	22	38	34	38	35	38	22
CTCTGAAAAATCAAGACGCTTGCTTG_CCAACAAAAGGAAACGTATTTATTGA	94	23	17	16	6	8	13	2
GTAAAAATTAGAAACGTCATTTATCT_CCAACAAAAGGAAACGTATTTATTGA	30	15	14	9	14	10	7	11
GTTGGAAGTACAAAATCTTTTCGTCT_CCAACAAAAGGAAACGTATTTATTGA	47	17	20	8	3	4	10	3
AATGCAAACTTAAATAGAGTTAACTG_CCAACAAAAGGAAACGTATTTATTGA	86	27	20	11	19	10	15	5
AAGATAACATTAAAATACTTTTTGTG_CCAACAAAAGGAAACGTATTTATTGA	36	17	17	6	3	9	14	7
AGCTAAAACAGGAAACTATTTGCTTC_CCAACAAAAGGAAACGTATTTATTGA	64	14	12	8	18	17	16	10
TCTAGAACAGTTAACAGCTTTATCTC_CCAACAAAAGGAAACGTATTTATTGA	10	0	3	6	12	4	5	1
CTAATAATGGCTAATGCTCTTATCTA_CCAACAAAAGGAAACGTATTTATTGA	47	17	3	14	4	8	12	3
AACTCAATTATGAATTTACTTTGAAT_CCAACAAAAGGAAACGTATTTATTGA	103	14	19	19	32	23	43	7
CCGGGAAAGGGGAAGGAAGTTTCGGG_CCAACAAAAGGAAACGTATTTATTGA	33	18	18	14	10	7	8	7
CGGCTAACCAGGAAGAAGGTTCCGGG_CCAACAAAAGGAAACGTATTTATTGA	6	1	2	2	5	2	2	1
TGCATAACCATGAACACGCTTCGACC_CCAACAAAAGGAAACGTATTTATTGA	116	25	24	26	21	35	38	10
AGAAGAACAGTAAAACAGGTTTTGTC_CCAACAAAAGGAAACGTATTTATTGA	23	6	0	5	5	1	3	4
TATCAAAAGTAAAAGGCGATTGGGCT_CCAACAAAAGGAAACGTATTTATTGA	37	12	18	5	15	13	11	5
TTTACAATTTATAATAGTCTTTTCTA_CCAACAAAAGGAAACGTATTTATTGA	10	1	1	1	0	1	0	3
TAAGAAATCTTTAAAGATATTTTTTT_CCAACAAAAGGAAACGTATTTATTGA	2	1	0	0	0	0	0	0
CCACGAACTGGGAACGGGGTTTCGCC_CCAACAAAAGGAAACGTATTTATTGA	125	21	32	29	26	16	10	19
GATTGAAAATTTTTTGCTA_CCAACAAAAGGAAACGTATTTATTGA	72	21	13	11	19	13	12	8
AGATTAAACACTAACAGTTTTCTTT_CCAACAAAAGGAAACGTATTTATTGA	1	0	0	0	0	0	0	0
CGGTAAAATATCAAAGTTATTGTTCC_CCAACAAAAGGAAACGTATTTATTGA	19	4	5	7	5	9	3	7
TGTCTAATTTTAAACCATTTTCGTC_CCAACAAAAGGAAACGTATTTATTGA	1	0	0	0	0	0	0	0
TATTTAAGGTGGAACGCTATTCGATA_CCAACAAAAGGAAACGTATTTATTGA	25	7	13	9	8	7	7	0
CCTCCAAATCAAAACCTATTTGAACA_CCAACAAAAGGAAACGTATTTATTGA	86	22	17	8	3	1	7	9
AAGAAAATTATGAATTAATTTTCCTT_CCAACAAAAGGAAACGTATTTATTGA	7	1	3	1	0	1	2	0
CTCAAAACCACTAATCGACTTCTCAT_CCAACAAAAGGAAACGTATTTATTGA	67	20	12	7	9	18	7	4
TCTAAAATATGGAAGCGATTTCTACG_CCAACAAAAGGAAACGTATTTATTGA	40	7	15	13	4	7	7	4
TGCGGAAAATTTAACGTACTTCGATT_CCAACAAAAGGAAACGTATTTATTGA	26	1	6	10	4	3	2	1
CTGTGAACATACAAAGGATTGGGAG_CCAACAAAAGGAAACGTATTTATTGA	77	11	18	15	23	10	16	2
TGTACAATGACTAAAAGTGTTCAACG_CCAACAAAAGGAAACGTATTTATTGA	1	0	0	0	0	0	0	1
TTTTCAAACACCAAGTAGATTTCATC_CCAACAAAAGGAAACGTATTTATTGA	52	3	5	8	17	9	11	5
GCGGCAAGAGTTAAGCCGCTTCATAA_CCAACAAAAGGAAACGTATTTATTGA	29	9	5	0	0	1	0	0
ATCGAAACAGGCAAATTCGTTAGCGT_CCAACAAAAGGAAACGTATTTATTGA	30	9	8	7	11	12	22	4
GATTCAAAACTAAATTACATTAACGG_CCAACAAAAGGAAACGTATTTATTGA	59	10	15	13	18	19	11	5
GTACTAACCAGAAGCCAGTTATACT_CCAACAAAAGGAAACGTATTTATTGA	65	14	27	10	6	17	16	14
AGAATAAAATAGAATCGAATTGATTG_CCAACAAAAGGAAACGTATTTATTGA	1	0	0	0	0	0	0	0
GAATTAAAAATCAATCCATTTGCAAC_CCAACAAAAGGAAACGTATTTATTGA	11	1	1	0	1	2	2	0
CCGATAAGCAGAAATGTGGTTGGGGC_CCAACAAAAGGAAACGTATTTATTGA	30	11	1	0	8	10	11	2
CCTAGGAACTTAAAGCAATTTAATAC_CCAACAAAAGGAAACGTATTTATTGA	111	24	45	47	63	63	105	44
ACCCAAATCAGTAAAATCTTTTTAAC_CCAACAAAAGGAAACGTATTTATTGA	12	8	16	11	8	2	0	0
TTCTCAAATTAGAAACTGCTTGATTG_CCAACAAAAGGAAACGTATTTATTGA	11	1	1	3	2	0	0	0
TTCAGAAGAGACAACGGTATTGATCT_CCAACAAAAGGAAACGTATTTATTGA	71	14	11	20	24	30	23	8
CTCAGAAAGAGGAACCACTTTACTAT_CCAACAAAAGGAAACGTATTTATTGA	23	7	2	0	0	0	0	0
CAGGAAATAGGTAAATATTTTTGTGG_CCAACAAAAGGAAACGTATTTATTGA	64	9	18	13	16	27	45	14
CGAAAAACTTACAAGCATTTTACTAT_CCAACAAAAGGAAACGTATTTATTGA	9	2	1	0	0	5	3	0
AATATAACCGAAAATGTCTTTTATTC_CCAACAAAAGGAAACGTATTTATTGA	41	18	25	20	39	35	16	9
AATCAAATATTGAAGATCGTTCTCGT_CCAACAAAAGGAAACGTATTTATTGA	54	12	15	17	18	10	13	2
CGTAAAACCCATAATGAAGTTAGTCC_CCAACAAAAGGAAACGTATTTATTGA	26	0	3	2	1	1	2	2
TAATAAAACGTAAATAGGTTTCATTA_CCAACAAAAGGAAACGTATTTATTGA	25	3	2	2	2	4	0	0
GCTAAAACATGGAAAAACGTTTTA_CCAACAAAAGGAAACGTATTTATTGA	39	13	10	11	9	5	12	11
AACGGAATCAGTAAATAAATTACGCC_CCAACAAAAGGAAACGTATTTATTGA	76	27	26	22	23	14	14	1
ACCTGAATCGCAAACCCGCTTGGAAG_CCAACAAAAGGAAACGTATTTATTGA	76	20	18	9	23	26	25	15
GACTAAAATATAAAGCTGATTTTTTC_CCAACAAAAGGAAACGTATTTATTGA	34	13	23	19	25	22	19	12
GGAAGAACGGCAAACGGCTTTAATGG_CCAACAAAAGGAAACGTATTTATTGA	20	1	5	9	14	18	17	21
AAACAAATGGGCAATGCGATTTGGGT_CCAACAAAAGGAAACGTATTTATTGA	49	13	2	6	7	2	4	3
AGAACAAGCGGTAAATGTATTCGGGG_CCAACAAAAGGAAACGTATTTATTGA	7	0	0	0	1	0	0	0
GTACTAAATGGCAAGGTTGTTGGGTG_CCAACAAAAGGAAACGTATTTATTGA	15	9	0	0	3	2	4	0
GCCGCAATCAAAAATACTCTTATCTC_CCAACAAAAGGAAACGTATTTATTGA	10	5	0	0	0	0	0	0
ACCTTAATATTGAAGTTTTTCAGCT_CCAACAAAAGGAAACGTATTTATTGA	36	10	13	15	20	13	23	22
TCTCGAAGGTGCAAGTTACTTCCCCT_CCAACAAAAGGAAACGTATTTATTGA	113	12	22	18	31	26	23	10
CGGGGAAGAGCGAAGAGGGTTAACGG_CCAACAAAAGGAAACGTATTTATTGA	73	18	15	9	14	14	4	1
ATAGAAAACTTGAATTTATTTAAGAA_CCAACAAAAGGAAACGTATTTATTGA	9	2	17	1	0	5	3	3
CCACCAAGCAAGAATTATATTTTGCA_CCAACAAAAGGAAACGTATTTATTGA	27	6	16	14	24	24	40	46
TCAAAAAGGGGGAAAAGGGTTTAGGG_CCAACAAAAGGAAACGTATTTATTGA	81	8	11	9	9	3	3	6
TACAGAAGCCATAAGTGAATTATGTT_CCAACAAAAGGAAACGTATTTATTGA	18	3	7	5	8	6	2	0
CTGAGAAGCGCTAACAACTTTGGCTA_CCAACAAAAGGAAACGTATTTATTGA	38	1	10	10	14	12	19	4
ATGAAAAGCATCAATTAAGTTGAGGA_CCAACAAAAGGAAACGTATTTATTGA	55	9	9	5	9	5	10	5
TGCTCAAGAGACAATACGTTTGTATT_CCAACAAAAGGAAACGTATTTATTGA	81	21	28	22	19	19	13	7
AAAGGAACCTGTAATCGTCTTGCCGC_CCAACAAAAGGAAACGTATTTATTGA	32	8	3	3	3	4	2	2
GTTTGAAAAGTGAACTTCTTTACTAT_CCAACAAAAGGAAACGTATTTATTGA	8	1	2	0	0	2	0	0
GGCCGAACCAGGAAGGGTCTTGCATC_CCAACAAAAGGAAACGTATTTATTGA	22	3	5	11	7	10	8	3
TGCAAAAAAGTCAATACATTTGTAGG_CCAACAAAAGGAAACGTATTTATTGA	23	5	3	2	8	7	6	1
TCGCGAACTTCTAAAGTGCTTAGCTA_CCAACAAAAGGAAACGTATTTATTGA	20	5	3	1	3	3	1	1
ACAGGAAACTTAAAATTATTTGAATC_CCAACAAAAGGAAACGTATTTATTGA	87	14	17	20	26	19	15	9
GTTCTAAGTAGGAACATTGTTCCAAC_CCAACAAAAGGAAACGTATTTATTGA	27	2	1	0	0	0	0	0
ACGCCAACTGGCAATCTTGTTACGAC_CCAACAAAAGGAAACGTATTTATTGA	47	16	12	20	25	14	21	6
TATACAAAGGAAAACGGCTTTTGTCC_CCAACAAAAGGAAACGTATTTATTGA	13	2	3	3	1	0	1	0
GCTATAACCACCAATCACGTTTTGCG_CCAACAAAAGGAAACGTATTTATTGA	54	15	8	13	11	4	6	5
TGGCGAAATCAAAAAGAGATTGCCTA_CCAACAAAAGGAAACGTATTTATTGA	24	3	7	3	6	0	7	0
ATACTAAAGCGCAAAATCCTTGTATG_CCAACAAAAGGAAACGTATTTATTGA	49	16	14	13	37	24	39	24
GTTTAAACTAAGAATCAGTTTCTTTC_CCAACAAAAGGAAACGTATTTATTGA	116	15	12	19	9	28	17	5
TCCGAAACCTGAAAGTAATTTAGTTC_CCAACAAAAGGAAACGTATTTATTGA	10	3	1	0	1	2	0	0
CTACAAATCTTTAATCCGGTTCCTTC_CCAACAAAAGGAAACGTATTTATTGA	21	4	14	1	7	1	4	2
ATCTGAAATCTAAACAGCATTGCTAT_CCAACAAAAGGAAACGTATTTATTGA	1	0	0	0	0	0	0	0
TCGAGAATCGGAAAAAGACTTTGAAT_CCAACAAAAGGAAACGTATTTATTGA	12	2	5	5	4	4	1	4
ACTAAAACAATTAATTATCTTTTTTC_CCAACAAAAGGAAACGTATTTATTGA	6	6	4	7	1	11	2	1
TCATAAAATTATAATTTCCTTATCTC_CCAACAAAAGGAAACGTATTTATTGA	27	7	3	1	2	6	7	5
TTGGCAATCTGAAATCCCATTATTAG_CCAACAAAAGGAAACGTATTTATTGA	1	0	0	0	0	0	1	0
TTTCCAACGTTTAAACTTTTTTTAT_CCAACAAAAGGAAACGTATTTATTGA	2	0	0	0	0	1	0	0
GTCAGAATAAAGAATGGTATTGGTCG_CCAACAAAAGGAAACGTATTTATTGA	18	1	0	0	0	0	0	0
GAGGCAATGAGAAAGGCGTTTCTCGC_CCAACAAAAGGAAACGTATTTATTGA	42	6	14	4	6	9	8	2
CGCCTAAAATTGAATTACATTGTTAG_CCAACAAAAGGAAACGTATTTATTGA	17	10	10	3	10	4	8	1
AGCAGAATGTGCAACCGTCTTAACGC_CCAACAAAAGGAAACGTATTTATTGA	25	3	4	5	1	7	8	3
GATTCAAACAGCAAAATTCTTACTGT_CCAACAAAAGGAAACGTATTTATTGA	17	6	3	3	7	12	3	1
CAACCAACGAAGAATACGTTTACCTG_CCAACAAAAGGAAACGTATTTATTGA	32	12	5	9	7	3	2	1
ACACGAATACTCAACCAAATTTGAAT_CCAACAAAAGGAAACGTATTTATTGA	27	4	7	6	5	2	4	3
AAGCGAAAAGGAAAGGGGGTTAGGC_CCAACAAAAGGAAACGTATTTATTGA	60	18	12	9	14	12	13	1
ATATTAATACGGAAGAGCATTTCCTA_CCAACAAAAGGAAACGTATTTATTGA	9	6	5	8	12	13	6	9
AAATAAAGAGTAAAGAGCGTTGCGTT_CCAACAAAAGGAAACGTATTTATTGA	23	14	7	3	10	4	20	7
AACAGAAATAGAAACGGGATTAGGTT_CCAACAAAAGGAAACGTATTTATTGA	47	15	10	19	16	11	12	9
AACCCAATCTTAAAACTAGTTGAAAA_CCAACAAAAGGAAACGTATTTATTGA	72	12	13	19	20	17	18	13
TATCTAACCGTTAATTTTCTTGTAGC_CCAACAAAAGGAAACGTATTTATTGA	94	29	40	26	24	28	35	7
GTTTGAATTTCGAAAAATGTTGCACT_CCAACAAAAGGAAACGTATTTATTGA	49	16	11	15	18	10	9	7
ATAAGAAGTGGTAACCGGTTTTTCTG_CCAACAAAAGGAAACGTATTTATTGA	74	18	17	17	16	14	11	2
TCGGTACCTTGTAAAGGACTTGTGAA_CCAACAAAAGGAAACGTATTTATTGA	10	1	1	0	0	2	0	1
CCAAGAATACTGAAGCCAATTGAGTA_CCAACAAAAGGAAACGTATTTATTGA	15	4	1	1	0	0	2	0
AACGCAACAAGAAACGCTATTCTATC_CCAACAAAAGGAAACGTATTTATTGA	20	11	9	4	5	3	3	0
TTTTCAAATAGTAACGATTTTCCTTA_CCAACAAAAGGAAACGTATTTATTGA	160	35	32	20	32	42	39	10
ATCGAAACTATCAACCATTTTATAGC_CCAACAAAAGGAAACGTATTTATTGA	17	5	5	8	14	18	19	5
GTCGTAAGAGTCAAGAAGTTTTGCGA_CCAACAAAAGGAAACGTATTTATTGA	1	0	0	0	0	0	0	0
TAAACAATAAGAAAATCCTTTGTTGA_CCAACAAAAGGAAACGTATTTATTGA	27	4	8	3	4	6	9	4
CGGAGAAAGAACAACCGACTTCGCTG_CCAACAAAAGGAAACGTATTTATTGA	1	0	0	1	0	0	0	0
TGTTTAACATTGAAAACTTTTCCTCT_CCAACAAAAGGAAACGTATTTATTGA	192	28	46	47	46	31	50	8
AACGAAACTATAAACTTGTTTTTCGA_CCAACAAAAGGAAACGTATTTATTGA	35	2	3	2	0	1	0	0
AACATAAATTTTAAAGTGATTTTCAAA_CCAACAAAAGGAAACGTATTTATTGA	53	17	17	8	4	9	13	9
TCATAAACATCTAAAGAAGTTGGACT_CCAACAAAAGGAAACGTATTTATTGA	1	1	3	0	0	1	1	0
AATCAAAAATTCAAGTCTATTTGTAC_CCAACAAAAGGAAACGTATTTATTGA	34	7	9	8	7	11	6	1
TGTATAAGTATAAAAAGTTTTACCAG_CCAACAAAAGGAAACGTATTTATTGA	8	4	1	0	2	0	0	0
TGTGCAAGACATAAACCTCTTTTCAA_CCAACAAAAGGAAACGTATTTATTGA	78	25	20	20	5	15	18	14
AAATTAAGCCCAAAGGTCTTTAGGGG_CCAACAAAAGGAAACGTATTTATTGA	11	3	2	9	3	4	3	3
GCATGAACTATAAAGATGATTGTTTA_CCAACAAAAGGAAACGTATTTATTGA	46	15	10	1	0	9	4	2
GCCCAAATATTTAAGCATATTGGGTT_CCAACAAAAGGAAACGTATTTATTGA	159	27	28	19	17	21	23	10
ATCTTAACGAGAAAGTGGATTGCTCT_CCAACAAAAGGAAACGTATTTATTGA	23	11	13	9	9	12	22	5
AAAATAATCCGAAATGTTATTGAACG_CCAACAAAAGGAAACGTATTTATTGA	9	2	0	0	0	1	0	1
AGGTAAACCCGAAAGGATATTGTGTG_CCAACAAAAGGAAACGTATTTATTGA	45	6	6	7	4	1	1	0
GACTTAACCTATAACCGCCTTATGAT_CCAACAAAAGGAAACGTATTTATTGA	17	0	5	1	9	3	6	1
AAAGAAATTCAAAACCGCCTTAAGGA_CCAACAAAAGGAAACGTATTTATTGA	56	9	14	14	20	20	15	5
ATTACAAACGTCAAGTCTGTTAAAGA_CCAACAAAAGGAAACGTATTTATTGA	55	10	0	4	4	2	4	6
TGGTGAAATTCAAAGGTTATTTTTTG_CCAACAAAAGGAAACGTATTTATTGA	27	6	11	5	5	4	7	3
CGAACAATATTCAATAATATTTCTTC_CCAACAAAAGGAAACGTATTTATTGA	72	23	21	17	10	5	13	2
AATATAACAAAGAAATCTTTTCCGT_CCAACAAAAGGAAACGTATTTATTGA	1	0	0	0	0	0	0	0
GGAACAATCGCTAATCCAGTTACATC_CCAACAAAAGGAAACGTATTTATTGA	59	14	19	15	24	18	19	3
CACCTAACGGTTAAAACTTTTTGTTC_CCAACAAAAGGAAACGTATTTATTGA	38	2	3	5	3	2	1	1
GAATAAAAAAGGAAATCTTTTCTCAA_CCAACAAAAGGAAACGTATTTATTGA	6	2	6	4	1	0	1	0
CTAAGAATGGCTAACAGGGTTAAGAA_CCAACAAAAGGAAACGTATTTATTGA	64	8	4	4	6	5	7	4
CACAAAATTTACAAATGAGTTAGAAT_CCAACAAAAGGAAACGTATTTATTGA	71	22	6	1	2	3	0	3
TTTGAAAGGGCAAACAATATTGATTG_CCAACAAAAGGAAACGTATTTATTGA	27	6	0	6	5	9	7	3
CCCGGAAACATAAAGCCTGTTCGTTC_CCAACAAAAGGAAACGTATTTATTGA	27	13	6	1	1	0	0	0
TCACGAAATTAAAATCATTTTATATA_CCAACAAAAGGAAACGTATTTATTGA	1	0	1	1	0	0	1	0
AAGAAAACATGAAATAGATTTTAGGC_CCAACAAAAGGAAACGTATTTATTGA	51	12	12	12	14	14	11	3
TGGACAAAAAAAAAATACCTTTCCCGT_CCAACAAAAGGAAACGTATTTATTGA	1	0	0	0	0	1	2	0
TGGACAAACGTTAACTCAGTTAGTGT_CCAACAAAAGGAAACGTATTTATTGA	23	5	5	4	6	4	0	1
CAACTAACCTGAAAGGTAATTATTAT_CCAACAAAAGGAAACGTATTTATTGA	41	8	22	36	48	131	352	242
AGCGCAACCTAAAATTTTTTTCGTAA_CCAACAAAAGGAAACGTATTTATTGA	44	10	6	6	5	6	1	0
TCGGTACCTGAGAATACTTTTGTAAG_CCAACAAAAGGAAACGTATTTATTGA	21	8	4	3	10	3	7	0
AACGAAATTGCGAACTCAATTCTGTT_CCAACAAAAGGAAACGTATTTATTGA	26	5	15	5	2	7	8	0
ATCTAAACGATTAATACTTTTTAAAA_CCAACAAAAGGAAACGTATTTATTGA	17	1	4	3	2	0	5	2
GATCCAAAACTCAAGTAACTTTAAAA_CCAACAAAAGGAAACGTATTTATTGA	17	2	3	8	8	9	5	1
AGGGGAACATCCAACGACCTTCGTTG_CCAACAAAAGGAAACGTATTTATTGA	26	2	0	2	0	0	0	0
TTCATAAATATCAAGGACGTTAGGCG_CCAACAAAAGGAAACGTATTTATTGA	24	3	4	0	2	3	0	0
TAGTCAATGCGTAAGAGTGTTGGCGG_CCAACAAAAGGAAACGTATTTATTGA	13	8	2	2	2	0	0	1
CTGTAAATAGCTAAGCCAGTTCTTAA_CCAACAAAAGGAAACGTATTTATTGA	6	3	3	4	4	9	0	0
CTTTCAATCTCGAATGCTTTTAATCC_CCAACAAAAGGAAACGTATTTATTGA	156	33	23	26	28	25	29	23
TTCATAATTACGAAGCGGATTCTGTC_CCAACAAAAGGAAACGTATTTATTGA	28	10	10	16	15	14	12	18
CGATGAATCTGGAATGGCATTGACTG_CCAACAAAAGGAAACGTATTTATTGA	40	14	8	8	5	12	6	0
TAGTTAACAAAGAAGAAATTTCGTAC_CCAACAAAAGGAAACGTATTTATTGA	15	0	1	1	1	0	2	0
ATCCTAAACTGTAAGCAAGTTAACAG_CCAACAAAAGGAAACGTATTTATTGA	32	3	11	4	0	5	2	4
ACAAGAATGAACAAATTGGTTTGGGA_CCAACAAAAGGAAACGTATTTATTGA	19	3	3	3	5	7	6	1
TTTTTAAGAAAGAACGAGGTTTTCCA_CCAACAAAAGGAAACGTATTTATTGA	9	7	9	17	13	6	10	5
GCAATAAATGTCAATACATTTTCTAT_CCAACAAAAGGAAACGTATTTATTGA	22	5	4	4	5	7	12	6
GATATAATAGTTAATGTGCTTGGGAG_CCAACAAAAGGAAACGTATTTATTGA	35	6	4	3	7	7	3	3
CCCTGAACAATGAATGGCCTTTCATA_CCAACAAAAGGAAACGTATTTATTGA	37	9	6	4	6	10	16	5
TTCTGAACCTTGAATGCACTTGTGTC_CCAACAAAAGGAAACGTATTTATTGA	29	2	8	7	6	8	4	4
GCCCAAAGCATGAATGGAGTTGGAGT_CCAACAAAAGGAAACGTATTTATTGA	23	9	11	6	9	5	8	3
CAACAAATAGGTAATTAGTTTTGGTA_CCAACAAAAGGAAACGTATTTATTGA	32	4	10	5	2	6	5	6
GTCGAAAGGACAAAGTTTCTTTGACG_CCAACAAAAGGAAACGTATTTATTGA	48	9	21	11	23	29	31	11
AACAGAAAACACAAATTATTTAAATC_CCAACAAAAGGAAACGTATTTATTGA	22	6	14	14	13	6	12	7
CACCAAAAAAAAAACAGAATTTCCGT_CCAACAAAAGGAAACGTATTTATTGA	67	18	11	8	9	17	8	5
TAATAAAAGGTCAATCCGTTTTAGAG_CCAACAAAAGGAAACGTATTTATTGA	29	8	15	4	9	17	9	6
AGTGAAAATTTAAATTAGGTTGAAAC_CCAACAAAAGGAAACGTATTTATTGA	1	0	0	0	0	0	0	0
AGGGCAATTAGTAATAACTTTTAAGT_CCAACAAAAGGAAACGTATTTATTGA	78	17	16	19	27	31	23	5
GAAAAAATCTAAAATTAGGTTTCAAA_CCAACAAAAGGAAACGTATTTATTGA	9	4	7	2	4	3	4	0
GGGACAATTACCAAAGACATTCAGGC_CCAACAAAAGGAAACGTATTTATTGA	30	2	1	1	2	1	4	1
CGTATAAATGTATTCTTTT_CCAACAAAAGGAAACGTATTTATTGA	37	3	3	2	2	0	0	0
TACCTAACCTAAAATGGGATTGCGAG_CCAACAAAAGGAAACGTATTTATTGA	101	18	16	15	18	22	16	12
CAAGTAACCTCAAACATGTTTTATTT_CCAACAAAAGGAAACGTATTTATTGA	65	26	26	20	9	17	11	11
TATTAAATAAATAAAAAACTTCATGG_CCAACAAAAGGAAACGTATTTATTGA	9	3	0	0	0	0	4	1
TACACAACTTTTAATCAAGTTTCGGT_CCAACAAAAGGAAACGTATTTATTGA	16	5	3	6	2	5	8	2
AGTAAAAAGTATAATGTGTTTTGAGT_CCAACAAAAGGAAACGTATTTATTGA	16	6	7	7	2	4	4	0
TGTCTAATAATAAATCCATTTATGGT_CCAACAAAAGGAAACGTATTTATTGA	18	0	2	4	0	2	1	3
CCCCAAACCTGTAAAGTTCTTATTAG_CCAACAAAAGGAAACGTATTTATTGA	35	10	11	19	15	22	19	21
GGTCAAACGGTGAAAGGTATTTTCTA_CCAACAAAAGGAAACGTATTTATTGA	55	13	4	2	3	0	0	0
ATTGTAATTTGTAATTAAGTTCACAA_CCAACAAAAGGAAACGTATTTATTGA	23	8	3	0	3	2	1	0
GTCTAAAGGTGTAAACCCATTGATTC_CCAACAAAAGGAAACGTATTTATTGA	56	14	13	2	0	1	0	0
ATAGCAAATTAAAAGCATATTCGGAT_CCAACAAAAGGAAACGTATTTATTGA	112	17	24	9	15	32	17	16
ACGCGAAAGAGCAACTTAATTATGTT_CCAACAAAAGGAAACGTATTTATTGA	15	5	3	2	0	0	0	0
ATCTAAAACTACAAGCTAATTACCTA_CCAACAAAAGGAAACGTATTTATTGA	1	0	0	0	0	0	0	1
GAAACAAAGTCAAACAAAATTAGGTG_CCAACAAAAGGAAACGTATTTATTGA	20	4	1	4	2	1	3	2
GCATCAATCAGGAACACTTTTCGCGG_CCAACAAAAGGAAACGTATTTATTGA	77	21	11	8	20	6	8	0
CAAAAAAGCTTTAAATAAGTTGTACG_CCAACAAAAGGAAACGTATTTATTGA	37	21	5	9	3	5	12	5
TTAGGAACAGACAATAAGCTTTCGTC_CCAACAAAAGGAAACGTATTTATTGA	26	6	5	8	6	11	11	5
ATATTAACACTCAATGCAATTATTGC_CCAACAAAAGGAAACGTATTTATTGA	55	3	6	0	2	4	1	1
TGTTTAATATCGAATCGGGTTATTGA_CCAACAAAAGGAAACGTATTTATTGA	31	8	26	6	7	5	8	1
ACTCCAAACAAAAATGCCATTACCAT_CCAACAAAAGGAAACGTATTTATTGA	32	11	11	4	14	15	17	7
CAACGAAAGGCAAACTTCATTGCCGT_CCAACAAAAGGAAACGTATTTATTGA	10	2	1	10	8	12	17	7
ACCAAAAAACTAAAATAAGTTCAATT_CCAACAAAAGGAAACGTATTTATTGA	6	0	0	0	0	0	0	0
CCAAAAATCATTAACACGTTTCCCGG_CCAACAAAAGGAAACGTATTTATTGA	13	3	1	0	1	1	0	0
GCGTCAATTCGCAAGTCTATTTGTGA_CCAACAAAAGGAAACGTATTTATTGA	20	4	1	0	0	0	2	0
GCCGTAACGTGTAAACGCGTTATATT_CCAACAAAAGGAAACGTATTTATTGA	7	0	0	0	0	0	0	0
CCCCTAATCAGGAACAATGTTAATCA_CCAACAAAAGGAAACGTATTTATTGA	97	22	6	6	7	11	5	2
TCCAGAATAGTTAAATGGATTCTTCA_CCAACAAAAGGAAACGTATTTATTGA	1	0	0	0	1	0	0	0
AACGCAAACATAAATATTTTTCTCTG_CCAACAAAAGGAAACGTATTTATTGA	60	9	7	7	1	9	11	1
TCAATAAATTGTAACTAGATTAAGTG_CCAACAAAAGGAAACGTATTTATTGA	80	13	6	3	4	7	7	2
TTTGAAATGTTGAATTATATTGTTTC_CCAACAAAAGGAAACGTATTTATTGA	21	2	3	3	2	6	14	5
TTAAAAATTTTAAACTGTGTTTCGGC_CCAACAAAAGGAAACGTATTTATTGA	54	15	21	13	12	9	5	1
GTAAGAAACACTAATAGGATTAGGGG_CCAACAAAAGGAAACGTATTTATTGA	7	1	0	0	0	0	0	0
TAACTAACTGGCAATTACTTTTGACA_CCAACAAAAGGAAACGTATTTATTGA	89	20	26	16	18	14	18	5
CGGTAAACTTAGAACTTCCTTCAGAT_CCAACAAAAGGAAACGTATTTATTGA	47	8	5	15	8	3	4	0
ATTTTAAAATAGAATATTGTTGAATT_CCAACAAAAGGAAACGTATTTATTGA	47	2	20	8	4	9	12	0
ATTATAATTAGGAATTACATTTTGGT_CCAACAAAAGGAAACGTATTTATTGA	7	1	1	1	1	1	0	0
AACCTAAAGTCAAAGCTATTTGTGAT_CCAACAAAAGGAAACGTATTTATTGA	55	27	20	20	9	18	13	9
AAGTTAAAAGTCAAGTTCCTTATGGA_CCAACAAAAGGAAACGTATTTATTGA	34	18	43	59	105	195	416	389
TATGTAATCGAGAATTCTCTTCTGCA_CCAACAAAAGGAAACGTATTTATTGA	62	14	17	3	12	17	9	9
GTTGTAAGCCTTAATGACTTTTCGTG_CCAACAAAAGGAAACGTATTTATTGA	56	13	4	5	4	0	1	1
GTTATAAGTACGAAACTAATTCCGCG_CCAACAAAAGGAAACGTATTTATTGA	2	1	0	0	0	0	1	0
CTATAAAAGTTGAAGCGGATTGTGCT_CCAACAAAAGGAAACGTATTTATTGA	20	1	2	0	1	4	2	4
AATCCAACCTAGAAGTATTTTTGGTT_CCAACAAAAGGAAACGTATTTATTGA	81	14	18	19	25	29	12	6
AAGTTAAAATTAAACGTGTTTTGGGG_CCAACAAAAGGAAACGTATTTATTGA	15	0	2	5	2	0	7	0
GCCTAAAAAGTTAAAATATTTCAAGC_CCAACAAAAGGAAACGTATTTATTGA	75	20	19	29	15	6	12	4
TTTTTAATACAGAAGGAAATTGGGGT_CCAACAAAAGGAAACGTATTTATTGA	75	28	33	26	24	25	27	16
CCCGAAAAAAGTAACCGTCTTAGTTG_CCAACAAAAGGAAACGTATTTATTGA	19	6	4	6	0	2	5	2
AAATTAAGGGAGAAGTCTTTTTGATC_CCAACAAAAGGAAACGTATTTATTGA	52	19	12	4	4	12	16	6
TGTTAAAACCGTAAGTTTATTCTTTC_CCAACAAAAGGAAACGTATTTATTGA	13	5	8	18	28	48	71	58
ATGTGAAGAGTTAAACTTTTTAAAAA_CCAACAAAAGGAAACGTATTTATTGA	10	1	4	0	0	8	1	12
AAACTAAAGGACAACTCAATTTGTAA_CCAACAAAAGGAAACGTATTTATTGA	67	11	31	16	18	16	18	2
GGGGCAACCAGGAACGTGCTTTGGAC_CCAACAAAAGGAAACGTATTTATTGA	11	2	2	3	0	1	0	0
CATATAACCGCAAAATGCATTTTATA_CCAACAAAAGGAAACGTATTTATTGA	12	5	3	6	1	2	0	0
ACGACAAAATGGAAGATTGTTTTTGT_CCAACAAAAGGAAACGTATTTATTGA	31	8	4	1	5	5	12	8
ACAGCAAATGATAAGCGAATTGCACG_CCAACAAAAGGAAACGTATTTATTGA	62	11	13	2	8	15	4	11
AGTATAATTTGAAATAGCCTTTCTGA_CCAACAAAAGGAAACGTATTTATTGA	78	38	26	19	22	26	25	8
AGCTGAACGTAAAAAGATGTTGTGTA_CCAACAAAAGGAAACGTATTTATTGA	53	12	11	6	10	10	13	9
AGGTAGAAACCTAAAATGGTTTAATTT_CCAACAAAAGGAAACGTATTTATTGA	28	7	17	17	25	30	20	7
TAACGAATCCAAAAACACATTCGGGT_CCAACAAAAGGAAACGTATTTATTGA	94	18	11	14	16	21	21	11
CGGTGAAGCCTAAACTAGGTTAGAAA_CCAACAAAAGGAAACGTATTTATTGA	46	10	10	11	9	8	15	2
AAAACAAAAACCAAGACAGTTTCCTA_CCAACAAAAGGAAACGTATTTATTGA	11	5	6	6	12	9	5	3
CCGTAAACTATCAAGTTAGTTTAACA_CCAACAAAAGGAAACGTATTTATTGA	84	14	11	5	5	2	5	6
ACTGAAATCTGTAACGAGCTTTGAGC_CCAACAAAAGGAAACGTATTTATTGA	51	11	15	11	21	13	18	13
GGGTAAAATTCGAATAATATTGGGAC_CCAACAAAAGGAAACGTATTTATTGA	94	20	10	9	8	10	6	1
AAGTAAATTGTGAAGGGAGTTACCGT_CCAACAAAAGGAAACGTATTTATTGA	6	3	2	1	0	2	0	0
CCGAGAATTCAGAACGGTCTTCTAAG_CCAACAAAAGGAAACGTATTTATTGA	21	8	5	15	16	12	22	5
CGGAGAAGGCAAAAGTAAATTACGCC_CCAACAAAAGGAAACGTATTTATTGA	84	26	22	18	27	13	18	11
AAAATAAGGGACAATTAATTTCTGAA_CCAACAAAAGGAAACGTATTTATTGA	85	29	27	25	11	25	22	6
CGGCGAAGGCGCAATGGGATTCGGCG_CCAACAAAAGGAAACGTATTTATTGA	15	5	4	1	2	3	1	2
ATGCTAATTGGTAATTTATTTATGCC_CCAACAAAAGGAAACGTATTTATTGA	4	7	4	0	0	0	0	0
GACAAAAAACTGAACTTGTTTTGTGA_CCAACAAAAGGAAACGTATTTATTGA	8	4	0	0	0	0	0	0
GGCATAAACAACAATTTTATTACTAG_CCAACAAAAGGAAACGTATTTATTGA	9	2	1	0	0	3	0	0
TGAGAAAGATTCAATTAATTTCCACT_CCAACAAAAGGAAACGTATTTATTGA	91	13	21	12	27	10	15	11
ATACTAACCCTCAAAGTCGTTACACG_CCAACAAAAGGAAACGTATTTATTGA	66	8	8	3	0	1	1	2
CACAGAACTAGTAAATTAATTGGTTT_CCAACAAAAGGAAACGTATTTATTGA	2	0	4	1	6	1	3	0
GTTCAAAAATACAAAATTCTTTGTAC_CCAACAAAAGGAAACGTATTTATTGA	19	3	1	3	1	1	5	2
TTGTTAAGACGAAAATTTTTTGTCTG_CCAACAAAAGGAAACGTATTTATTGA	1	0	0	2	0	0	0	0
ACTTTAAATATAAAGACCTTTCCAAC_CCAACAAAAGGAAACGTATTTATTGA	32	11	5	2	3	2	1	1
TACTAAAAATGCAAGAGGCTTGGAGA_CCAACAAAAGGAAACGTATTTATTGA	51	11	8	5	6	6	6	5
ATGCCAATTGACAAGACTATTCTTTT_CCAACAAAAGGAAACGTATTTATTGA	32	13	6	15	12	4	1	4
TTTTTAAAACGCAATTGAGTTCGTCC_CCAACAAAAGGAAACGTATTTATTGA	26	6	1	0	0	0	0	0
AAATGAAGGAAGAACATGATTCTTCA_CCAACAAAAGGAAACGTATTTATTGA	34	4	5	18	10	11	9	9
ACCCCAATCATCAAGCCGTTTGGGTT_CCAACAAAAGGAAACGTATTTATTGA	8	0	0	1	3	0	0	0
AAACTAATTAAGAAATACTTTTTGGG_CCAACAAAAGGAAACGTATTTATTGA	90	26	12	11	13	10	10	6
AAACAAAACGTCAAGGTAATTTAAAG_CCAACAAAAGGAAACGTATTTATTGA	43	8	14	4	13	11	4	4
GGTAGAATATAAAAATGTCTTTTACC_CCAACAAAAGGAAACGTATTTATTGA	36	13	4	8	3	5	5	4
TTTCAAATATTCAATCATCTTCACTT_CCAACAAAAGGAAACGTATTTATTGA	53	15	33	26	25	25	31	21
TCCAGAAACGATAAAAATTTTAGCCT_CCAACAAAAGGAAACGTATTTATTGA	27	12	3	9	6	10	6	2
TGTCAAAAATTTAAATTAATTAATTT_CCAACAAAAGGAAACGTATTTATTGA	1	0	0	0	1	0	0	0
CATACAAACAGTAATACAATTTGATG_CCAACAAAAGGAAACGTATTTATTGA	10	3	3	0	0	0	0	0
CATTAAAATGTGAAATCCTTTTCGTA_CCAACAAAAGGAAACGTATTTATTGA	43	13	6	11	7	19	10	3
CAAGCAATCTGCAAATGCTTTCATTA_CCAACAAAAGGAAACGTATTTATTGA	64	11	1	4	11	6	2	2
CGCGAAATATATAAGAAGATTATAAC_CCAACAAAAGGAAACGTATTTATTGA	79	14	20	16	21	21	32	13
TAGACAATGGTGAAAGCGGTTCGCTG_CCAACAAAAGGAAACGTATTTATTGA	47	4	6	11	3	5	12	7
CATCCAACCTATAATAAGTTTATGGT_CCAACAAAAGGAAACGTATTTATTGA	42	13	7	8	2	4	9	4
TCCGTAAGCGTGAATTAAATTAGCGT_CCAACAAAAGGAAACGTATTTATTGA	3	1	0	0	0	0	0	0
GGAAAAAGTCCCAAAGGGCTTTTGAA_CCAACAAAAGGAAACGTATTTATTGA	45	14	17	6	13	4	2	3
CACGAAACCACCAACTCTCTTTATGC_CCAACAAAAGGAAACGTATTTATTGA	198	36	43	35	33	41	36	10
TACCCAAACGACAAAGAAATTTGCTC_CCAACAAAAGGAAACGTATTTATTGA	16	1	0	0	0	0	0	0
TAAAAAAAAGCGAACGAGATTATGTT_CCAACAAAAGGAAACGTATTTATTGA	55	15	9	10	16	29	16	11
CCTCCAATGGTTAACGACCTTGCCAA_CCAACAAAAGGAAACGTATTTATTGA	14	2	1	0	0	0	0	0
CTGTCAAACATGAAACGTGTTTAAGT_CCAACAAAAGGAAACGTATTTATTGA	60	7	14	12	14	21	16	13
GGGGGAATTAAAAAACTGGTTTTATT_CCAACAAAAGGAAACGTATTTATTGA	29	6	19	12	11	7	10	8
TTGGAAAACATAAAGCTCATTGAGAC_CCAACAAAAGGAAACGTATTTATTGA	23	7	5	4	11	14	8	2
TTATCAAAACAAAAGGTACTTTGGGG_CCAACAAAAGGAAACGTATTTATTGA	22	2	2	1	3	3	4	1
CTGTTAATCTAAAATGATGTTAGCGG_CCAACAAAAGGAAACGTATTTATTGA	146	29	29	21	39	37	42	18
GCTTTAATGCTGAAGAATTTTAAAAC_CCAACAAAAGGAAACGTATTTATTGA	26	9	15	15	15	13	16	10
CTCAAAATTGCAAATTCACTTAGCGC_CCAACAAAAGGAAACGTATTTATTGA	14	0	13	10	4	5	1	0
ATTAGAAATATAAAGCTTGTTCCGTT_CCAACAAAAGGAAACGTATTTATTGA	12	1	0	1	0	0	0	0
TGAACAATGGGGAAGAGTTTTCTAC_CCAACAAAAGGAAACGTATTTATTGA	35	7	4	5	8	12	5	5
AATCTAATATAATTTCATT_CCAACAAAAGGAAACGTATTTATTGA	34	4	9	2	6	9	8	3
TATCAAAGGGTTAAATAGATTTCCAT_CCAACAAAAGGAAACGTATTTATTGA	31	2	3	3	4	6	0	0
CATCAAATCGTGAAGGGTTTTGATTC_CCAACAAAAGGAAACGTATTTATTGA	22	5	2	0	0	0	0	0
AATTTTAACTTTAAAATGCTTTGGTGA_CCAACAAAAGGAAACGTATTTATTGA	47	13	11	19	9	9	12	1
TCTCCAATATAGAATTGGTTTGTAGC_CCAACAAAAGGAAACGTATTTATTGA	18	8	2	1	3	3	3	2
CATAAAAATTAGAACTCTATTGGGTA_CCAACAAAAGGAAACGTATTTATTGA	62	10	9	9	12	19	24	9
AGGTCAAATGATAACCGGGTTTGTGG_CCAACAAAAGGAAACGTATTTATTGA	65	16	18	17	22	21	24	10
TGCCAAACGTAGAAATTCGTTCCTTC_CCAACAAAAGGAAACGTATTTATTGA	61	9	12	10	7	10	14	6
AGAATAATCGGTAAATGATTTTGAAT_CCAACAAAAGGAAACGTATTTATTGA	8	3	0	0	0	0	0	0
GGATTAATCTGCAACCCCTTTTTCTC_CCAACAAAAGGAAACGTATTTATTGA	1	0	0	0	0	0	0	0
TAAAAAACAGCAAACCGGGTTCAGTT_CCAACAAAAGGAAACGTATTTATTGA	195	55	60	26	38	40	31	14
AAGAGAAAGTTCAATCTTTTTTCCTC_CCAACAAAAGGAAACGTATTTATTGA	147	32	37	23	30	42	26	26
GCCCTAACAATAAAGTACATTACTGC_CCAACAAAAGGAAACGTATTTATTGA	19	0	3	0	0	0	0	0
CTTCGAACAGCGACTTAATTATTGT_CCAACAAAAGGAAACGTATTTATTGA	81	27	34	10	22	15	33	11
AAAGCAAGATGCAACCAAATTTTAGA_CCAACAAAAGGAAACGTATTTATTGA	57	13	13	14	16	5	8	5
TATGAAAGAGACAAGAGAGTTATTTG_CCAACAAAAGGAAACGTATTTATTGA	142	39	37	29	29	28	21	16
AATTTAACTCGCAATGCTATTTTTGCT_CCAACAAAAGGAAACGTATTTATTGA	36	12	12	17	13	15	9	1
AGGGTAAGATAGAAGGTCTTTGTGGA_CCAACAAAAGGAAACGTATTTATTGA	60	26	11	21	17	26	28	17
TTTATAAAGAGAAAGTTAATTAGATT_CCAACAAAAGGAAACGTATTTATTGA	6	1	0	0	0	0	1	0
AATGCAACTAGGAAAAGAATTTAGGG_CCAACAAAAGGAAACGTATTTATTGA	89	32	17	17	24	40	48	26
TGAGTAATCGGAAATCCTTTTAGGAC_CCAACAAAAGGAAACGTATTTATTGA	32	5	14	4	19	10	9	3
TAGACAAGTCGGAATGCAATTTTGTG_CCAACAAAAGGAAACGTATTTATTGA	124	26	44	24	17	25	20	6
GCAGGAACTTTCAAGAATTTTAGGC_CCAACAAAAGGAAACGTATTTATTGA	13	0	0	0	0	0	0	0
ACGCGAAAATAGAATAGATTTTGTCC_CCAACAAAAGGAAACGTATTTATTGA	40	8	14	4	11	9	8	7
GCAAGAACAGACAATTGAATTAGAGC_CCAACAAAAGGAAACGTATTTATTGA	104	25	8	26	14	19	22	9
TTTCAAATAGGAAAGTTCTTTCGTAA_CCAACAAAAGGAAACGTATTTATTGA	32	12	11	5	10	5	2	0
AACATAACGCCAAACAATCTTGATTC_CCAACAAAAGGAAACGTATTTATTGA	135	24	15	15	26	22	15	8
TTTACAAATCAGAAAGCATTTCAGGG_CCAACAAAAGGAAACGTATTTATTGA	18	4	1	9	5	5	1	1
CTGACAATCAATAAGGATTTTTTAGA_CCAACAAAAGGAAACGTATTTATTGA	65	10	10	12	10	8	4	4
TCCTTAACTCATAAGAAGGTTTGTTA_CCAACAAAAGGAAACGTATTTATTGA	107	20	18	14	16	9	10	4
CTCTTAAAACCTAAAAAAATTAGGAT_CCAACAAAAGGAAACGTATTTATTGA	14	2	0	0	0	4	0	0
AAGTAAAGCAAGAATTTGCTTCCAGT_CCAACAAAAGGAAACGTATTTATTGA	29	5	9	12	17	14	13	7
CTTGCAAACCGTAATGGCATTCACGT_CCAACAAAAGGAAACGTATTTATTGA	137	33	27	27	36	27	26	13
GACTAAAATGTAAATAGATTTCTGTA_CCAACAAAAGGAAACGTATTTATTGA	25	8	3	8	7	1	4	2
TTAAAAAGATTGAAAATTCTTTGGAG_CCAACAAAAGGAAACGTATTTATTGA	12	0	0	0	0	0	0	0
CAGGTAAAGAAAAAGAACGTTTTTGA_CCAACAAAAGGAAACGTATTTATTGA	61	17	36	29	78	94	179	154
AACGTAAACTGTAAGTGAATTGACCT_CCAACAAAAGGAAACGTATTTATTGA	35	10	3	3	6	10	8	4
ATCCTAAAGCATAAAGTAATTAGAGC_CCAACAAAAGGAAACGTATTTATTGA	50	5	7	9	13	4	4	5
AGCCGAACACAAAAGCTCCTTCGTTG_CCAACAAAAGGAAACGTATTTATTGA	25	3	3	0	1	0	0	0
GTTCCAAAAATCAAAAATTTTGGTGA_CCAACAAAAGGAAACGTATTTATTGA	41	6	17	6	10	3	8	6
AACAGAACTACCAAGGACGTTCAATT_CCAACAAAAGGAAACGTATTTATTGA	44	6	2	0	0	0	0	0
AGTCAAAGTCATAACTATGTTTTTAA_CCAACAAAAGGAAACGTATTTATTGA	25	5	4	1	1	2	3	0
AAAGGAAAAGACAAAATGTTTTCTTA_CCAACAAAAGGAAACGTATTTATTGA	22	7	5	3	0	4	3	0
AACAGAAACGGCAAGGGGGTTTGGGC_CCAACAAAAGGAAACGTATTTATTGA	1	0	0	0	0	0	0	0
CGAGAAATACGGAATTATTTTTACGC_CCAACAAAAGGAAACGTATTTATTGA	40	8	6	0	1	3	12	9
TACACAAGCCTGATATCGTTTATAC_CCAACAAAAGGAAACGTATTTATTGA	21	2	2	0	1	0	0	0
AGGGAAAGTAGCAAATCAATTCTTGC_CCAACAAAAGGAAACGTATTTATTGA	45	14	5	8	10	17	15	9
ATAATAATTAGTAAAATGCTTGTAAC_CCAACAAAAGGAAACGTATTTATTGA	43	12	6	3	4	3	6	0
CTCCAAATAGCTAAAATGCTTACGGC_CCAACAAAAGGAAACGTATTTATTGA	24	7	2	0	1	0	0	0
CGTGTAAGTGTGAATTAGCTTTGAGA_CCAACAAAAGGAAACGTATTTATTGA	250	51	48	37	59	68	57	42
GTATTAAGTTTAAATTATCTTGAAGG_CCAACAAAAGGAAACGTATTTATTGA	94	21	3	4	4	15	3	4
GAAGCAATTTGTAATTGAGTTGGTCG_CCAACAAAAGGAAACGTATTTATTGA	13	3	1	0	1	1	0	0
TATTTAAAATATAAAATGGTTTAGGG_CCAACAAAAGGAAACGTATTTATTGA	24	2	10	10	6	2	10	4
TTTGGAAAGTAAAAGGTACTTCGGAC_CCAACAAAAGGAAACGTATTTATTGA	45	10	11	5	8	7	10	2
TTAAAAATACATAACGAAATTATAAT_CCAACAAAAGGAAACGTATTTATTGA	5	0	3	0	0	1	1	0
AATGTAAGGCTGAAGTATTTTTATAG_CCAACAAAAGGAAACGTATTTATTGA	33	16	15	8	0	2	9	10
GTGCTAACTTCGAAACATTTTGCGTA_CCAACAAAAGGAAACGTATTTATTGA	7	0	3	5	4	9	6	3
AGGCCAAACTTTAACTGGTTTAGCAC_CCAACAAAAGGAAACGTATTTATTGA	248	51	54	34	44	52	56	24
ATTGCAAAATTAAAGTATATTGATTT_CCAACAAAAGGAAACGTATTTATTGA	4	1	6	3	2	1	7	3
CCTGTAATGCTGAAAAGAGTTGATTT_CCAACAAAAGGAAACGTATTTATTGA	53	11	17	15	19	22	18	10
AGACTAACTCAGAAAGGGGTTGGGCA_CCAACAAAAGGAAACGTATTTATTGA	25	8	2	3	4	0	0	0
CCGGAAAGAGCTAACAGCGTTTGAGT_CCAACAAAAGGAAACGTATTTATTGA	92	23	8	5	6	7	9	1
CCCTAAACAATCAAAACGCTTCGGGA_CCAACAAAAGGAAACGTATTTATTGA	3	1	1	1	1	0	0	1
CCGGGAACGTAAAGGGGGTTGAGGG_CCAACAAAAGGAAACGTATTTATTGA	57	10	7	6	5	2	1	3
CATATAATACGAAAGTATCTTTTACA_CCAACAAAAGGAAACGTATTTATTGA	7	4	0	0	0	0	0	0
AAAACAAGGGACAAAGCAATTATGGC_CCAACAAAAGGAAACGTATTTATTGA	282	83	65	49	64	62	49	21
CTGAAAATCACGAACATATTTTATGA_CCAACAAAAGGAAACGTATTTATTGA	63	18	27	18	13	16	10	6
TGGCAAACTTCTAAATCGGTTTCAAT_CCAACAAAAGGAAACGTATTTATTGA	41	14	4	12	16	29	18	3
GAAGGAATTATTAAAAGTGTTACGGG_CCAACAAAAGGAAACGTATTTATTGA	10	2	0	0	0	0	1	0
TCACCAAGTGGGAATCATCTTAGTAG_CCAACAAAAGGAAACGTATTTATTGA	21	6	8	7	8	19	14	8
AGGCCAAACTCAAAAAGACTTTCCTT_CCAACAAAAGGAAACGTATTTATTGA	1	0	0	0	0	0	0	0
TTGTAAAATATAAAATACTTTGCAGT_CCAACAAAAGGAAACGTATTTATTGA	25	9	13	6	3	17	16	4
TTTCGAAAGTGTAAACATGTTGTCAG_CCAACAAAAGGAAACGTATTTATTGA	10	1	1	0	0	0	0	0
ACTAAAATCCCAAACTAAATTGATTG_CCAACAAAAGGAAACGTATTTATTGA	25	3	1	0	1	0	1	5
AGTGGAAATGGAAAATCCATTATCAA_CCAACAAAAGGAAACGTATTTATTGA	18	2	0	14	12	5	12	4
TGTAAAATTGTTAACTGTATTATTAG_CCAACAAAAGGAAACGTATTTATTGA	14	3	0	2	1	1	1	0
GACTTAACCATAAATGCCTTTGGGAG_CCAACAAAAGGAAACGTATTTATTGA	65	13	8	14	17	7	3	3
TGCGAAAACTTGAAGCCTTTTGGACA_CCAACAAAAGGAAACGTATTTATTGA	96	14	30	14	24	46	31	16
TCCGATATCGGTACCTTTATTATCCA_CCAACAAAAGGAAACGTATTTATTGA	28	10	5	1	5	3	8	1
AGTTGAAGTTGTAAGAGTTTTTCATT_CCAACAAAAGGAAACGTATTTATTGA	46	23	19	16	12	15	5	3
GACCTAAGGCTCAACTTCGTTCCTAT_CCAACAAAAGGAAACGTATTTATTGA	52	8	10	9	14	6	4	1
CATCGAAGCCGGAAGCTTTTTCAAGG_CCAACAAAAGGAAACGTATTTATTGA	15	3	7	2	6	7	2	0
AGAGAAATAAATAATTTCATTGAGCA_CCAACAAAAGGAAACGTATTTATTGA	31	7	10	9	7	4	1	1
TCCATAACTTGAAAGGTTCTTGCCTC_CCAACAAAAGGAAACGTATTTATTGA	21	10	3	0	2	0	4	2
CCTACAAGTTCGAAGCTGTTTCTCCC_CCAACAAAAGGAAACGTATTTATTGA	165	42	21	31	43	43	40	24
TCTGCAACTAAGAATTGTTTTAGAAA_CCAACAAAAGGAAACGTATTTATTGA	38	12	2	6	11	28	58	36
CGAGTAATAATTAATTGTCTTGGCAA_CCAACAAAAGGAAACGTATTTATTGA	55	9	6	10	22	23	35	12
TATATAAAAAATAAATTGTTTAAAAC_CCAACAAAAGGAAACGTATTTATTGA	1	0	0	0	0	0	0	0
GGTATAATACTTAATTGCTTTCAACA_CCAACAAAAGGAAACGTATTTATTGA	45	8	14	13	11	4	5	1
ACCATAACATGCAAATTTGTTTGGTT_CCAACAAAAGGAAACGTATTTATTGA	67	10	14	4	1	5	4	1
TATTAAACCTCGTTCTCTA_CCAACAAAAGGAAACGTATTTATTGA	27	3	6	8	12	10	10	3
TAGAGATTATT_CCAACAAAAGGAAACGTATTTATTGA	15	0	6	0	3	12	14	4
AAGGGAAAGTGGAAGAGTGTTCGTTT_CCAACAAAAGGAAACGTATTTATTGA	14	3	7	5	4	1	1	0
AATTCAATATTAAAAGAGTTTGATAC_CCAACAAAAGGAAACGTATTTATTGA	103	21	18	14	17	33	29	15
ATTTTAAATACAAAAGTTTTTAGCAT_CCAACAAAAGGAAACGTATTTATTGA	1	0	0	0	0	0	0	0
ATCGCAATCTCAAAGTTTATTTCGTT_CCAACAAAAGGAAACGTATTTATTGA	29	13	6	2	11	9	2	2
TACTGAAGTTTGAAGCGAATTGCCTC_CCAACAAAAGGAAACGTATTTATTGA	41	13	14	5	4	5	3	2
GACCTAAATTTTAATCGTTTTTAGTC_CCAACAAAAGGAAACGTATTTATTGA	15	7	14	3	10	17	15	4
TACAAAATGTGAAAGCGGGTTAACGC_CCAACAAAAGGAAACGTATTTATTGA	35	9	6	4	9	9	20	20
ATATCAATTCTGAATAATGTTTCGTA_CCAACAAAAGGAAACGTATTTATTGA	19	4	3	3	6	1	1	4
TCACCAAAGGCAAAGAGGCTTGGGGG_CCAACAAAAGGAAACGTATTTATTGA	11	4	0	3	3	1	2	9
ATTCTAACCTGAAATTGTTTTGCCGG_CCAACAAAAGGAAACGTATTTATTGA	55	10	8	10	11	6	4	5
TATATAACAGGTAAAGGGCTTTCGCC_CCAACAAAAGGAAACGTATTTATTGA	4	1	2	6	3	0	0	0
GCCTCAATATAGAATATCATTCGGAT_CCAACAAAAGGAAACGTATTTATTGA	47	20	19	11	16	10	15	10
TTCATAATAGTTAAAGGAATTTTGTA_CCAACAAAAGGAAACGTATTTATTGA	15	6	9	5	2	6	9	4
TGCAAAATAGTAAACTTAGTTGTTGT_CCAACAAAAGGAAACGTATTTATTGA	9	2	9	2	17	4	17	7
ATATTAAACAAAAAAATCCTTGTAAC_CCAACAAAAGGAAACGTATTTATTGA	20	9	3	5	5	6	5	0
TGAATAAAAGTGAACCGTGTTGCCGT_CCAACAAAAGGAAACGTATTTATTGA	22	8	9	6	40	28	80	66
CTCTCAATCTTTAATCCTGTTGGCTT_CCAACAAAAGGAAACGTATTTATTGA	32	13	7	2	1	0	0	2
GCAAAAAAGTTTAAAAGAGTTGGTCT_CCAACAAAAGGAAACGTATTTATTGA	14	3	0	2	2	2	0	6
TGCCAAATTGCGAAGAGGATTCTTTT_CCAACAAAAGGAAACGTATTTATTGA	33	8	20	7	8	13	14	4
CGCTCAAACATTAAAGGGGTTAGCCC_CCAACAAAAGGAAACGTATTTATTGA	62	12	13	4	6	7	3	5
ATACGAAGACTAAATTATATTGCTGG_CCAACAAAAGGAAACGTATTTATTGA	33	10	2	1	2	3	8	8
AAAGAAAGAAGAAATTATGTTGAGTT_CCAACAAAAGGAAACGTATTTATTGA	30	8	7	11	5	7	10	6
TAACGAAAATTAAACCTAATTGTCCC_CCAACAAAAGGAAACGTATTTATTGA	10	2	5	3	4	15	3	3
GAGCAAAACTGTAAAGGTGTTGCATA_CCAACAAAAGGAAACGTATTTATTGA	49	12	7	4	6	6	9	4
GAGGAAATGGGGAAACTTGTTGCAAT_CCAACAAAAGGAAACGTATTTATTGA	77	26	12	15	14	17	7	2
AGTTTAAGGAGCAACTAATTTAGCGG_CCAACAAAAGGAAACGTATTTATTGA	18	2	8	6	5	2	1	0
GGTGCAAACACGAAGGAAGTTCGCTG_CCAACAAAAGGAAACGTATTTATTGA	191	37	47	66	72	96	156	137
CAGTAAATCCTCAAAACCTTTGAGCT_CCAACAAAAGGAAACGTATTTATTGA	86	12	6	11	12	13	20	4
TGATAAAGACCTAAATTGCTTGAAAT_CCAACAAAAGGAAACGTATTTATTGA	76	31	20	7	13	10	20	7
TGGTCAATGCTTAAGTGGTTTCGGTG_CCAACAAAAGGAAACGTATTTATTGA	21	7	2	1	0	1	1	0
ATGCTAACAATTAAGTATATTTGGAC_CCAACAAAAGGAAACGTATTTATTGA	23	8	12	4	9	11	6	5
AACACAAGTGTCAAACTTTTTGAACC_CCAACAAAAGGAAACGTATTTATTGA	26	4	5	3	4	2	5	1
AGGGCAACCACCAAACATTTTGCAGC_CCAACAAAAGGAAACGTATTTATTGA	31	9	4	1	3	0	0	0
GGTAGAAATACAAATTCGCTTATTTT_CCAACAAAAGGAAACGTATTTATTGA	10	1	0	2	1	0	2	0
GGTTCAATATTCTACG_CCAACAAAAGGAAACGTATTTATTGA	22	4	6	1	0	1	7	3
TGAGTAATAGAAAATCTCGTTGGACC_CCAACAAAAGGAAACGTATTTATTGA	9	4	4	10	13	6	7	5
TGGGCAATCATTAAGGTTATTCCACT_CCAACAAAAGGAAACGTATTTATTGA	75	12	29	17	19	22	18	4
GACTGAACTATGAAAAAGATTGGCTT_CCAACAAAAGGAAACGTATTTATTGA	99	23	15	23	15	17	20	13
ATCCTAAGAATCAATAGTTTTATTGA_CCAACAAAAGGAAACGTATTTATTGA	65	18	10	4	4	0	0	0
CTGATAAGTAGCAAACGTTTTGTAAC_CCAACAAAAGGAAACGTATTTATTGA	22	1	0	0	0	0	0	0
CAAGTAATTTCGAACTGCGTTTATTA_CCAACAAAAGGAAACGTATTTATTGA	15	5	8	4	8	7	10	1
TTCCAAATATGAAAGTAATTTTAACA_CCAACAAAAGGAAACGTATTTATTGA	14	7	5	3	7	8	7	2
TAGCGAATTAAAAAGAGGGTTTCTAC_CCAACAAAAGGAAACGTATTTATTGA	87	20	23	15	24	18	10	2
CGAGTAATTGATAATTTGGTTACGAA_CCAACAAAAGGAAACGTATTTATTGA	40	6	3	1	0	0	0	0
TCTCCAAGTGTCAACAAGATTTTATT_CCAACAAAAGGAAACGTATTTATTGA	27	7	24	21	40	90	133	149
AAATGAAAATATAAGGTAATTGATTA_CCAACAAAAGGAAACGTATTTATTGA	4	0	0	0	1	1	4	2
AATAAAATTTTCAATATACTTTTAAT_CCAACAAAAGGAAACGTATTTATTGA	5	0	0	0	0	1	1	0
AAATAAATAGTTAAGCAATTTTGATT_CCAACAAAAGGAAACGTATTTATTGA	80	7	23	27	34	42	32	11
CCAATAAGGCGGAACCAATTTATTCT_CCAACAAAAGGAAACGTATTTATTGA	129	24	41	35	39	43	40	20
AAGAAAAGAATCAATGCTATTCTGAG_CCAACAAAAGGAAACGTATTTATTGA	81	28	26	33	22	29	30	23
TGTTAAATTCGTAAATAAGTTTTTG_CCAACAAAAGGAAACGTATTTATTGA	1	0	0	0	0	0	0	0
GACAGAAGCTCAAATTATTTTCACGG_CCAACAAAAGGAAACGTATTTATTGA	28	5	5	6	3	3	11	6
ATACGAATCATAAATCCAATTCTTGG_CCAACAAAAGGAAACGTATTTATTGA	42	17	4	1	3	13	11	5
CGTTAAACCTTCAAACCTGTTGTTGT_CCAACAAAAGGAAACGTATTTATTGA	87	15	30	21	24	25	20	8
TAGGTAAATACGAAAAACATTAAACC_CCAACAAAAGGAAACGTATTTATTGA	46	10	4	5	8	2	2	1
CTATCAATCGCAAATTGGATTCTCCG_CCAACAAAAGGAAACGTATTTATTGA	55	8	7	3	6	0	2	1
ATGGCAATATAAAATTAGATTAGCCG_CCAACAAAAGGAAACGTATTTATTGA	91	28	42	22	36	26	32	16
TCTAAAATCTCCAATGAGCTTTCACA_CCAACAAAAGGAAACGTATTTATTGA	108	21	14	16	10	20	22	11
ATGACAAACGATAAAATCGTTCCATG_CCAACAAAAGGAAACGTATTTATTGA	40	14	5	3	7	6	5	1
TTGCAAAAAATCAAAAGTTTTATGCA_CCAACAAAAGGAAACGTATTTATTGA	59	16	17	13	11	14	12	4
ACTCGAAGCGGGAATAGATTTGATGG_CCAACAAAAGGAAACGTATTTATTGA	6	1	0	0	1	0	0	0
TCACCAAAATTAAAGGTTCTTCAGTC_CCAACAAAAGGAAACGTATTTATTGA	44	2	9	4	5	4	8	6
ATTGTAAAGCACAATTGCATTTTCGG_CCAACAAAAGGAAACGTATTTATTGA	101	18	25	21	26	18	21	21
GCTTTAATCTATAAAGGCGTTGTGAA_CCAACAAAAGGAAACGTATTTATTGA	38	6	10	9	7	7	1	0
CGTCCAAATAAGAATACAATTTTCGA_CCAACAAAAGGAAACGTATTTATTGA	22	9	5	10	9	10	6	4
CGGATAATTAATAACGATTTTCTTAG_CCAACAAAAGGAAACGTATTTATTGA	101	28	26	27	24	47	51	25
CTAATAACTTACAAGCATTTTCTGGT_CCAACAAAAGGAAACGTATTTATTGA	1	0	0	0	0	0	0	0
AATACAATCTTCAAGCCGCTTAAATT_CCAACAAAAGGAAACGTATTTATTGA	93	28	18	13	15	3	10	6
GCCCGGAACGACTAACGCGGTTTGTAA_CCAACAAAAGGAAACGTATTTATTGA	30	9	2	8	4	7	7	4
TGCACAAACAGAAACAGTTTTATCTG_CCAACAAAAGGAAACGTATTTATTGA	25	6	2	3	3	2	3	2
CACGAAACAATCAATAGATTTGATGA_CCAACAAAAGGAAACGTATTTATTGA	42	7	11	31	20	22	24	2
ATGGGAATCGAAAAGGTTGTTCGCCT_CCAACAAAAGGAAACGTATTTATTGA	45	14	5	12	5	8	10	5
TGTACAAATCCCAACTATCTTAACTT_CCAACAAAAGGAAACGTATTTATTGA	38	5	0	0	0	2	0	2
ATAACAAGAAGAAATGGTTTTCTGTT_CCAACAAAAGGAAACGTATTTATTGA	243	44	57	37	38	56	46	21
GCTAGAAGGGGAAATGCAATTTGCAT_CCAACAAAAGGAAACGTATTTATTGA	48	20	25	13	6	13	12	5
TGGCCAACCTCTAATGTACTTTTAAA_CCAACAAAAGGAAACGTATTTATTGA	46	10	8	26	32	46	125	101
TCGCAAACTGTCAAGACCGTTGTGGG_CCAACAAAAGGAAACGTATTTATTGA	38	3	16	9	2	12	17	11
CTGATAATCGCTAAGAGTGTTGTTGA_CCAACAAAAGGAAACGTATTTATTGA	257	56	75	57	57	63	64	48
GGGCAAAGTCCAAACTAGGTTCTGTA_CCAACAAAAGGAAACGTATTTATTGA	33	4	10	3	2	4	2	0
ATACCAAACGGTAAACCGATTTAACT_CCAACAAAAGGAAACGTATTTATTGA	31	4	6	6	2	2	0	0
GATGAAAGGCCCAAATGGTTTTGCGA_CCAACAAAAGGAAACGTATTTATTGA	106	20	11	13	15	24	28	15
CGTGTAATTTATAAAGCGGTTTGGTT_CCAACAAAAGGAAACGTATTTATTGA	107	30	18	17	24	31	32	16
TACCCAACGGGCAATCTCTTTTCTAT_CCAACAAAAGGAAACGTATTTATTGA	27	10	3	5	4	6	8	1
CCCGTAATAGACAATTGACTTGAAGT_CCAACAAAAGGAAACGTATTTATTGA	15	4	4	1	0	0	0	0
TGCTAAATCGCGAAGGGGCTTGGGGC_CCAACAAAAGGAAACGTATTTATTGA	79	21	18	10	12	7	6	1
AGTAGAAATGCTAAAAAGCTTGTATT_CCAACAAAAGGAAACGTATTTATTGA	43	10	9	6	8	6	18	13
CAAATAAGCTGAAACAATTTTAAAGG_CCAACAAAAGGAAACGTATTTATTGA	41	5	0	0	2	3	0	0
CATTGAAACTTTAATTCAGTTGGATA_CCAACAAAAGGAAACGTATTTATTGA	71	12	31	22	35	36	43	13
ACCCAAACCTACAATAGAATTTAGTT_CCAACAAAAGGAAACGTATTTATTGA	22	1	0	1	0	0	0	0
CGAGTAACCCAGAACTGCGTTTTCAC_CCAACAAAAGGAAACGTATTTATTGA	58	18	16	10	8	10	7	4
GCGAAAAAATTCAAACTTATTTCATC_CCAACAAAAGGAAACGTATTTATTGA	93	19	13	13	23	40	29	14
AAGTCAATTATGAAGCTAATTGCCCT_CCAACAAAAGGAAACGTATTTATTGA	24	3	14	7	6	10	8	8
ACGAAAACAATTAAGGTTATTATAAC_CCAACAAAAGGAAACGTATTTATTGA	50	8	16	14	15	19	16	13
GTAATAACTAACAAAATTCTTCTTCA_CCAACAAAAGGAAACGTATTTATTGA	6	0	5	0	8	1	0	0
GTATAAACTTATAAATGCTTTGACCC_CCAACAAAAGGAAACGTATTTATTGA	3	2	2	0	1	0	0	0
CTGCGAAGAGGAAAGCACGTTGCGTG_CCAACAAAAGGAAACGTATTTATTGA	33	10	4	6	2	13	10	5
GTTTAAATTGATAACATGATTATACT_CCAACAAAAGGAAACGTATTTATTGA	27	4	9	5	6	2	2	2
TGACAAAGCCTAAACTGTATTGTCCT_CCAACAAAAGGAAACGTATTTATTGA	77	14	10	4	7	9	16	5
ACAGAAACTCGTAATGGTATTATCAT_CCAACAAAAGGAAACGTATTTATTGA	17	5	7	9	6	10	7	5
AGAAAAATTACTAAACAAATTTCCTC_CCAACAAAAGGAAACGTATTTATTGA	194	32	37	28	27	33	36	22
AGACAAATCTTGAAGCGCCTTGGGTT_CCAACAAAAGGAAACGTATTTATTGA	96	24	26	19	14	14	18	5
TAAAAAAAACGTAATGTACTTTGCTG_CCAACAAAAGGAAACGTATTTATTGA	37	16	5	15	4	2	5	2
CTGGTAAGATGAAAACGCTTTGTATG_CCAACAAAAGGAAACGTATTTATTGA	140	19	34	21	23	32	24	23
AAGGAAATAGCTAAGCTTATTGGACG_CCAACAAAAGGAAACGTATTTATTGA	80	23	9	5	7	5	3	1
GTGGAAAGGATCAATTAAATTGTAAT_CCAACAAAAGGAAACGTATTTATTGA	25	3	8	2	8	4	4	3
TTGGCAAGGCATAACTCGCTTGGTTG_CCAACAAAAGGAAACGTATTTATTGA	14	4	1	0	0	0	0	0
ATAACAACAGTTAAACGCGTTTGTCC_CCAACAAAAGGAAACGTATTTATTGA	7	8	0	6	3	1	0	0
TTAAAAATTAGCAATTAGTTTTTTAT_CCAACAAAAGGAAACGTATTTATTGA	16	1	5	4	1	1	4	6
TTAAGAAAGAGGAATTCAGTTGATTG_CCAACAAAAGGAAACGTATTTATTGA	123	32	31	22	19	28	28	17
TCTAGAATGCAAAATTCAATTCACTC_CCAACAAAAGGAAACGTATTTATTGA	45	12	13	19	20	14	9	4
GGGGAAACTAGGAAGAGCTTTGGTCT_CCAACAAAAGGAAACGTATTTATTGA	35	8	15	15	19	14	13	10
TTCTAAAATGGGAACGGCCTTGGGGG_CCAACAAAAGGAAACGTATTTATTGA	27	6	3	4	5	10	11	4
GGTTAAAGCCTTAAAGCGCTTTAGCG_CCAACAAAAGGAAACGTATTTATTGA	13	2	11	10	7	8	12	0
CCCTGAATAGTGAATAGATTTACGTG_CCAACAAAAGGAAACGTATTTATTGA	22	3	8	5	9	4	7	7
ATTTAAAAAAGAAATTTGGTTCTCGC_CCAACAAAAGGAAACGTATTTATTGA	72	28	17	21	25	13	15	8
GGGGCAATGCATAATATTTTTCTGGA_CCAACAAAAGGAAACGTATTTATTGA	33	4	5	12	20	17	10	3
TGGCTAATTCGTAAACTAGTTCGATA_CCAACAAAAGGAAACGTATTTATTGA	54	2	8	15	13	12	13	3
AATTAAAAGCCCAATGTCTTTATAG_CCAACAAAAGGAAACGTATTTATTGA	25	6	10	3	3	6	2	0
GTGCAAAATGGAAATTCCATTTGGTC_CCAACAAAAGGAAACGTATTTATTGA	185	20	24	28	19	39	24	14
GGAAGAAGCGGAAAATGGGTTACTTC_CCAACAAAAGGAAACGTATTTATTGA	22	5	4	5	4	7	3	1
AAATAAAAACTCAATGTGTTTATTAC_CCAACAAAAGGAAACGTATTTATTGA	33	8	11	4	9	6	17	9
AGATTAAGCATAAACGGAATTGTGTG_CCAACAAAAGGAAACGTATTTATTGA	9	3	3	0	0	0	0	0
ATTAAAAAAGTGAAAGTTTTTTTTTTC_CCAACAAAAGGAAACGTATTTATTGA	1	0	1	1	0	0	1	0
TAGAAAAAAAAAAATTTTTTTTAGTG_CCAACAAAAGGAAACGTATTTATTGA	1	0	0	0	0	0	0	0
AATATAAAAGATAAATTAATTGACGC_CCAACAAAAGGAAACGTATTTATTGA	3	1	1	3	0	1	0	0
AGCGCAAATCAAAAACGTATTGTCTC_CCAACAAAAGGAAACGTATTTATTGA	66	6	8	5	7	7	6	1
GCAGCAAGATGTAAGGAGATTGCGGC_CCAACAAAAGGAAACGTATTTATTGA	61	19	11	15	14	14	15	5
AAATAAATATTAAAATGTTTTCATAC_CCAACAAAAGGAAACGTATTTATTGA	1	0	0	0	0	1	0	0
TGAATAATTATTAAGGGCTTTTATGC_CCAACAAAAGGAAACGTATTTATTGA	11	4	5	1	2	1	2	0
CGTGTAATTATTAAGTGTGTTGCGCC_CCAACAAAAGGAAACGTATTTATTGA	15	3	5	0	1	0	5	5
CGGTTAAAACGAAAAAAAATTATCTA_CCAACAAAAGGAAACGTATTTATTGA	18	1	5	2	0	3	2	0
AACATAATTTGTAAGCCTATTCGTTC_CCAACAAAAGGAAACGTATTTATTGA	58	5	1	2	1	1	0	0
CACCCAATATCAAATTTCATTAGCAT_CCAACAAAAGGAAACGTATTTATTGA	30	3	2	4	6	6	10	1
AGCTTAACTTCCAAGCATATTGAGCA_CCAACAAAAGGAAACGTATTTATTGA	118	28	17	17	12	18	16	6
ATTATAAACGCAAATTAGATTGAGGC_CCAACAAAAGGAAACGTATTTATTGA	25	3	1	1	4	6	19	6
TTCTTAAGTTGTAAGACCGTTATACG_CCAACAAAAGGAAACGTATTTATTGA	19	8	6	13	10	8	7	13
TTGTTAAAAGCAAACACTCTTTGAAT_CCAACAAAAGGAAACGTATTTATTGA	24	3	6	3	2	4	5	2
CAAAGAACATCTAATGTCGTTGTGTA_CCAACAAAAGGAAACGTATTTATTGA	19	6	16	5	8	12	28	10
CCGACAATCCGCAACAGATTTGTACT_CCAACAAAAGGAAACGTATTTATTGA	12	1	0	0	0	0	0	0
TCGAGAACGTACAAAAACTTTTCATG_CCAACAAAAGGAAACGTATTTATTGA	6	0	0	0	0	0	0	0
ATCACAATATGAAACTAGTTTTACTT_CCAACAAAAGGAAACGTATTTATTGA	26	13	13	4	5	6	4	4
AGCTCAACTATAAATACGATTAGGATA_CCAACAAAAGGAAACGTATTTATTGA	35	4	4	0	3	4	0	1
CCATCAAGCGCCAAAGGACTTCGCAT_CCAACAAAAGGAAACGTATTTATTGA	27	8	16	14	7	10	12	2
TAGGGAAAAGCCAAGATATTTCCGAC_CCAACAAAAGGAAACGTATTTATTGA	145	32	23	27	22	37	47	28
GAGCCAACGTGAAAATCACTTAGCTC_CCAACAAAAGGAAACGTATTTATTGA	8	4	5	4	7	3	3	3
CAAAAAACAACCAAAGTGTTTGTACC_CCAACAAAAGGAAACGTATTTATTGA	18	5	9	4	13	12	11	7
GAGGTAAACGTTAAGTATTTTAGAAG_CCAACAAAAGGAAACGTATTTATTGA	77	14	7	8	8	12	15	8
CCGTTAAAACACAAGCCATTTATTGT_CCAACAAAAGGAAACGTATTTATTGA	73	18	22	31	21	40	54	23
CACGTAAATTTCAATCTTATTTAAAA_CCAACAAAAGGAAACGTATTTATTGA	60	13	12	5	10	19	30	9
GCTAAAAACATTAAGTTTTTTGATCT_CCAACAAAAGGAAACGTATTTATTGA	2	8	1	1	2	1	0	0
TAACTAACGGCTAACGTTGTTCGTTA_CCAACAAAAGGAAACGTATTTATTGA	37	6	1	0	2	1	0	0
ATTGAAAGTAGGAAACAGGTTTATGG_CCAACAAAAGGAAACGTATTTATTGA	18	9	12	1	1	5	1	5
GCAGGAATGTGGAATACAATTGAGAA_CCAACAAAAGGAAACGTATTTATTGA	39	4	4	6	1	3	0	0
ATCTTAACCGGGAATTAGGTTCCTAA_CCAACAAAAGGAAACGTATTTATTGA	22	5	2	2	1	0	0	0
TACCAAATTTTGAATGGCATTGCCAT_CCAACAAAAGGAAACGTATTTATTGA	57	12	10	13	12	12	8	2
TCTTCAAATATGAAATGTATTCGCGG_CCAACAAAAGGAAACGTATTTATTGA	18	0	6	3	2	0	0	2
TCATGAAAATTGAATATGTTTCATAA_CCAACAAAAGGAAACGTATTTATTGA	29	11	13	9	9	7	20	11
TTAAAAACAGAAAAGCGGTTTTGTCT_CCAACAAAAGGAAACGTATTTATTGA	14	9	14	4	8	2	1	0
AATTAAAGCTATAAAAGGATTAAGGT_CCAACAAAAGGAAACGTATTTATTGA	73	15	18	16	20	17	21	17
ATACTAAGTTATAAATCGCTTATTAA_CCAACAAAAGGAAACGTATTTATTGA	113	36	35	20	19	25	38	17
CATATAAGATGAAAACCGATTTGCTT_CCAACAAAAGGAAACGTATTTATTGA	34	2	8	2	8	3	2	0
GAGTGAATATTTAATATCATTGCTAA_CCAACAAAAGGAAACGTATTTATTGA	56	12	22	10	20	16	21	7
AAAAGAAACTTTAAGGATTTTTGAAT_CCAACAAAAGGAAACGTATTTATTGA	6	6	4	4	2	0	2	1
TGTTTAAAATCTAAAGTAGTTGAAGT_CCAACAAAAGGAAACGTATTTATTGA	22	2	6	9	10	9	5	1
ATGTCAAGGTTTAACGTAATTTCAAT_CCAACAAAAGGAAACGTATTTATTGA	99	24	26	14	16	18	15	5
GTTACAAATAGCAAATTGTTTGACTG_CCAACAAAAGGAAACGTATTTATTGA	38	5	6	0	1	2	2	3
GCCTGAACATGAAAGTATCTTGATTT_CCAACAAAAGGAAACGTATTTATTGA	80	17	21	3	10	16	14	6
TCACAAACCCGAAAAAGTCTTGAGAC_CCAACAAAAGGAAACGTATTTATTGA	56	12	10	7	11	12	8	5
ATGGGAACCAACAAAAAATTTGATCT_CCAACAAAAGGAAACGTATTTATTGA	5	5	2	2	0	0	0	0
ATTAAAATAGACAAGTGTATTTGCAG_CCAACAAAAGGAAACGTATTTATTGA	9	6	10	7	6	2	8	0
GGTAGAAGCGACAATTTCGTTGCGCT_CCAACAAAAGGAAACGTATTTATTGA	15	2	7	14	14	6	14	6
ATTGAAAAAGATAAGGGGTTTTGACT_CCAACAAAAGGAAACGTATTTATTGA	33	10	9	3	1	8	3	3
ATAGAAACCGAGAAATGGGTTCTGCC_CCAACAAAAGGAAACGTATTTATTGA	44	14	12	9	5	9	15	3
CTTTAAATTAGTAAGAGTATTGATAC_CCAACAAAAGGAAACGTATTTATTGA	49	4	11	8	5	10	6	2
AAGTGAACAAATAAGATGCTTTCCTT_CCAACAAAAGGAAACGTATTTATTGA	24	3	8	7	5	1	6	2
GATCAAACACAAAAGAAGTTTGGAGA_CCAACAAAAGGAAACGTATTTATTGA	21	5	7	8	3	4	0	0
CCGATAATCACTAACGTTTTTCAGTG_CCAACAAAAGGAAACGTATTTATTGA	63	15	13	5	10	15	19	12
GTCGAAACCAGTAAAGAAATTAGGGC_CCAACAAAAGGAAACGTATTTATTGA	26	3	3	1	0	0	0	0
GATCTAAGAGCCAATACATTTTTCAG_CCAACAAAAGGAAACGTATTTATTGA	45	8	1	3	4	1	2	0
AATATAATCGTGAATATATTTACACA_CCAACAAAAGGAAACGTATTTATTGA	49	16	8	13	11	9	10	3
TATAGAATGGCAAATCACTTTTGAAA_CCAACAAAAGGAAACGTATTTATTGA	1	0	0	0	0	0	0	0
TAAGGAACTAGTAACACGGTTGATAA_CCAACAAAAGGAAACGTATTTATTGA	45	8	9	2	4	4	0	0
CCAATAAGGGCAAAGAAGTTTGGACA_CCAACAAAAGGAAACGTATTTATTGA	30	7	5	13	6	10	17	9
CCTGGAAACCGGAACGTGGTTTGAAG_CCAACAAAAGGAAACGTATTTATTGA	1	0	1	0	0	0	0	0
ACTATAAAAATCAAACAAATTGGAGA_CCAACAAAAGGAAACGTATTTATTGA	30	9	9	7	4	3	5	5
ACTATAAGTTCTAAGTGAGTTACCGG_CCAACAAAAGGAAACGTATTTATTGA	55	18	15	18	16	11	5	5
AGTTCAAAAAAAAAAAGTATTATGTT_CCAACAAAAGGAAACGTATTTATTGA	113	6	21	10	5	17	13	4
GATGTAATGTTCAAGGGCGTTTCCTG_CCAACAAAAGGAAACGTATTTATTGA	44	10	15	7	11	10	6	4
CTAGTAAACAGAAATAGTGTTGCTAA_CCAACAAAAGGAAACGTATTTATTGA	96	19	26	33	29	62	52	18
GAGCTAATCGACAATATGCTTGGGGG_CCAACAAAAGGAAACGTATTTATTGA	8	2	4	1	3	2	4	0
TTGTTAATAATAAATACAGTTTAGCC_CCAACAAAAGGAAACGTATTTATTGA	79	29	27	10	13	12	22	13
TACAGAAGCAAGAAGATACTTAAGTC_CCAACAAAAGGAAACGTATTTATTGA	48	16	14	14	30	14	16	9
AAGTAAATGTGTAACTTGATTCTTGA_CCAACAAAAGGAAACGTATTTATTGA	84	16	25	6	15	20	27	15
GATTGAAGGATAAAAGTGATTACAAC_CCAACAAAAGGAAACGTATTTATTGA	55	14	21	12	17	13	20	10
CGTTAAAAGAGAAATTTGATTACAAC_CCAACAAAAGGAAACGTATTTATTGA	47	17	13	13	15	19	15	11
GGGGCAACACCCAATATTTTTTTCAT_CCAACAAAAGGAAACGTATTTATTGA	12	3	4	16	21	19	80	50
TATATAAGAAGCAACCTGCTTTCGGG_CCAACAAAAGGAAACGTATTTATTGA	27	3	4	0	1	1	0	0
CTGAAAAACATAAAACCTATTTAGTT_CCAACAAAAGGAAACGTATTTATTGA	35	14	24	18	18	17	28	8
ATAATAAAAACTAAGCTTATTGATAA_CCAACAAAAGGAAACGTATTTATTGA	18	3	7	10	10	2	5	2
AGGGGAATTCAGAATCCGATTATTCC_CCAACAAAAGGAAACGTATTTATTGA	147	55	36	42	60	58	48	25
AATCTAAGAGCAAATACGATTTAGCC_CCAACAAAAGGAAACGTATTTATTGA	76	14	22	10	9	16	12	2
CTTCCAAGCGGGAAAGAAATTGCTCA_CCAACAAAAGGAAACGTATTTATTGA	39	15	13	16	8	2	4	1
TCAGGAAAAGCCAAAGCCCTTTGGTT_CCAACAAAAGGAAACGTATTTATTGA	17	3	1	0	3	2	5	2
GGGGCAACCATGAAAGGGATTGGGGG_CCAACAAAAGGAAACGTATTTATTGA	39	4	16	8	9	5	14	3
AGTAAAATAGTAAATGTGGTTTTAAC_CCAACAAAAGGAAACGTATTTATTGA	51	20	15	4	5	8	6	0
TGACTAATATGGAAAGGTATTCTTGG_CCAACAAAAGGAAACGTATTTATTGA	1	0	0	0	0	0	0	0
ATAACAAAGGCCAAATGAATTTGAAA_CCAACAAAAGGAAACGTATTTATTGA	108	30	24	23	17	26	12	10
CGCCTAAATTTTAAATCCCTTATTAA_CCAACAAAAGGAAACGTATTTATTGA	31	9	8	7	3	14	18	4
TTTGGAACGACTAACTGTGTTGAGAA_CCAACAAAAGGAAACGTATTTATTGA	69	14	8	5	15	11	19	5
ACGCTAATTACCAAAGGGCTTTTATG_CCAACAAAAGGAAACGTATTTATTGA	112	13	19	16	22	10	10	4
TAGGAAATTGTTAACCTGTTTGGAAC_CCAACAAAAGGAAACGTATTTATTGA	3	3	0	1	2	2	4	3
ACATGAATTCCAAACAGCATTTCGGC_CCAACAAAAGGAAACGTATTTATTGA	16	1	0	2	1	3	0	2
TTTTGAAAATAAAAACAAATTCGGGA_CCAACAAAAGGAAACGTATTTATTGA	81	29	38	23	17	31	14	16
TGTCCAATTCCGAACTAATTTCACTT_CCAACAAAAGGAAACGTATTTATTGA	24	8	15	5	8	5	11	0
CACGCAACTACAAATTGGGTTGCATA_CCAACAAAAGGAAACGTATTTATTGA	60	6	9	1	7	7	7	0
CAAATAAAATAAAAGTAAATTGTTGT_CCAACAAAAGGAAACGTATTTATTGA	8	1	2	1	3	2	3	2
CCTAAAAGGGCGAAATCGCTTATACG_CCAACAAAAGGAAACGTATTTATTGA	29	5	9	12	4	11	12	1
TTAATAAACTTCAAGACGCTTACGTA_CCAACAAAAGGAAACGTATTTATTGA	47	5	11	9	11	8	10	6
CCAACAAAGTGCAACCAATTTGACGA_CCAACAAAAGGAAACGTATTTATTGA	10	2	3	4	0	1	3	1
GGAATAACCGCCAATGTACTTATCTC_CCAACAAAAGGAAACGTATTTATTGA	86	23	29	9	17	16	15	7
TTCAAAAACCTTAAGATGTTTACCTA_CCAACAAAAGGAAACGTATTTATTGA	58	13	3	8	3	3	4	0
TATATAATGGGCAATAAATTTGCAAT_CCAACAAAAGGAAACGTATTTATTGA	5	3	1	1	0	0	0	0
TTCTCAATGAGAAATCTGTTTTAAGT_CCAACAAAAGGAAACGTATTTATTGA	132	23	41	35	45	22	36	13
ACTAAAATTACAAATACAGTTTACAG_CCAACAAAAGGAAACGTATTTATTGA	19	8	6	2	4	3	3	0
AACGGAACCTGTAATCGTGTTCAGTG_CCAACAAAAGGAAACGTATTTATTGA	15	2	0	1	0	0	0	0
TGTGCAATATAAAATAATCTTGTTCT_CCAACAAAAGGAAACGTATTTATTGA	52	11	10	7	8	5	6	4
CAGAAAAGACCGAAGAGAATTGCCAT_CCAACAAAAGGAAACGTATTTATTGA	9	2	4	2	3	7	1	0
CATCCAAGAAGAAAGGGGCTTAATGA_CCAACAAAAGGAAACGTATTTATTGA	132	28	23	15	15	18	10	1
TATGCAATGAATAATGCCCTTTGGAA_CCAACAAAAGGAAACGTATTTATTGA	32	10	18	14	20	17	25	7
ACCAAAAGAGCCAATACCCTTTGGCT_CCAACAAAAGGAAACGTATTTATTGA	52	3	10	15	11	11	8	6
CCCTTAACCGACAAAAGTTTTCTGGC_CCAACAAAAGGAAACGTATTTATTGA	60	12	29	20	21	26	19	15
AAAAAAAAATCTAAAATTCTTCATCT_CCAACAAAAGGAAACGTATTTATTGA	17	3	1	1	0	0	0	0
TTCGTAAACTTAAACCGGCTTTTCCG_CCAACAAAAGGAAACGTATTTATTGA	41	12	12	10	13	23	9	8
CACCAAAACTAAAAGAGTTTTATAGA_CCAACAAAAGGAAACGTATTTATTGA	29	6	9	5	13	12	11	6
TAACCAACATCAAATATGTTTGGACT_CCAACAAAAGGAAACGTATTTATTGA	25	4	5	4	3	3	4	0
CCCTAAAACCAAAAGGCAGTTTTGTT_CCAACAAAAGGAAACGTATTTATTGA	170	36	30	18	22	24	42	9
CATAAAAGCACTAACCAAATTCCTTA_CCAACAAAAGGAAACGTATTTATTGA	11	3	0	0	2	1	0	0
TGTTTAAAAGGAAATAAGTTTTGTAA_CCAACAAAAGGAAACGTATTTATTGA	18	5	2	9	12	10	6	7
TTTCAAAATGCTAAGTTTCTTATCTG_CCAACAAAAGGAAACGTATTTATTGA	9	6	6	3	5	3	6	0
GCGACAACAGCAAATTGATTTAGCAA_CCAACAAAAGGAAACGTATTTATTGA	100	36	13	10	16	10	16	7
AATTCAAGTTCTAAAAATGTTTAAGC_CCAACAAAAGGAAACGTATTTATTGA	51	7	3	12	6	2	4	2
AATATAAACGAGAAGGAAGTTGGTTA_CCAACAAAAGGAAACGTATTTATTGA	77	21	18	13	13	1	6	1
GCATCAACGTCAAATTAGATTCCCAG_CCAACAAAAGGAAACGTATTTATTGA	20	8	5	3	2	12	3	1
CTTCAAACAATTAAGCATCTTATCAC_CCAACAAAAGGAAACGTATTTATTGA	69	16	15	2	6	5	0	0
ATTAAAAGGTGAAAATATCTTCCATG_CCAACAAAAGGAAACGTATTTATTGA	25	7	2	3	6	5	6	5
TACCGAAAACTTAATACTCTTCACCC_CCAACAAAAGGAAACGTATTTATTGA	142	46	46	31	37	44	59	15
CGGAAAAGTAGCAAAAACTTTTACCG_CCAACAAAAGGAAACGTATTTATTGA	23	10	5	1	3	5	4	6
TACAGAAATGTTAAGCACATTACTCT_CCAACAAAAGGAAACGTATTTATTGA	55	16	20	13	21	26	18	9
GACTGAACTGATAAGACTCTTTAAAC_CCAACAAAAGGAAACGTATTTATTGA	94	16	17	11	12	22	11	8
ACAATAAAAAGGAACTCAGTTTTGTC_CCAACAAAAGGAAACGTATTTATTGA	58	5	3	3	6	4	2	0
TCAAAAACAACCAAATATCTTTTGCA_CCAACAAAAGGAAACGTATTTATTGA	183	47	37	42	49	51	52	20
AGTCAAATAGAGAACTCCATTTGACAA_CCAACAAAAGGAAACGTATTTATTGA	32	12	10	4	9	13	13	2
TGAGAAATATGGAAGCGTTTTCGCCG_CCAACAAAAGGAAACGTATTTATTGA	45	3	7	4	7	10	11	8
TCTCTAATCGCAAATACTCTTACACG_CCAACAAAAGGAAACGTATTTATTGA	38	2	7	3	1	6	2	2
GCTTCAAGCCTGAATCACGTTTTGAA_CCAACAAAAGGAAACGTATTTATTGA	1	0	0	0	0	0	0	0
TATATAATTCTTAAGTGCATTTAGTT_CCAACAAAAGGAAACGTATTTATTGA	20	7	8	10	5	4	5	6
TGTACAACTAGCAAGGGAATTCTTGC_CCAACAAAAGGAAACGTATTTATTGA	50	8	20	8	9	7	4	3
TAACAAACAGTAAAACAGATTGACAA_CCAACAAAAGGAAACGTATTTATTGA	68	22	20	15	11	21	24	6
ACATCAAATTTTAAGAAATTTGTTCA_CCAACAAAAGGAAACGTATTTATTGA	1	0	0	0	0	0	0	0
TCAAGAAACAAAGGTTTTGTC_CCAACAAAAGGAAACGTATTTATTGA	71	23	14	13	11	12	12	15
TTCAAAAGCTGCAATATGCTTGAGGT_CCAACAAAAGGAAACGTATTTATTGA	5	1	0	0	0	0	0	0
TCTTAAACCCGCAATTTCGTTGTTAT_CCAACAAAAGGAAACGTATTTATTGA	16	11	0	0	0	0	0	0
TCCAAAACCTTAAAAAAGATTTGGTA_CCAACAAAAGGAAACGTATTTATTGA	4	0	0	1	0	0	1	0
GTGACAAGTTACAAAGAGTTTGTGAA_CCAACAAAAGGAAACGTATTTATTGA	36	2	10	5	16	8	14	5
TGACAAAATAGTAACCTGGTTATCAG_CCAACAAAAGGAAACGTATTTATTGA	11	0	0	6	4	10	5	3
GGTTCAAGTGTTAATAGTCTTTGTCT_CCAACAAAAGGAAACGTATTTATTGA	4	1	0	0	0	0	0	0
CCTCTAACCTCGAAACAAATTGTAAC_CCAACAAAAGGAAACGTATTTATTGA	53	17	13	11	5	6	1	3
CGGAAAAACGCGAAATTAATTTTA_CCAACAAAAGGAAACGTATTTATTGA	28	8	4	5	0	3	2	1
CAAAAAACTCAAAATAAGCTTTAATT_CCAACAAAAGGAAACGTATTTATTGA	16	1	3	5	1	3	2	0
ATCAGAATTTTAAAAAGGTTTCAAGT_CCAACAAAAGGAAACGTATTTATTGA	57	16	22	12	15	17	21	8
ACGCCAATATCTAACACGTTTCTGTG_CCAACAAAAGGAAACGTATTTATTGA	34	1	1	1	1	0	0	0
TTGAGAAAACGAAACAGATTTATAAC_CCAACAAAAGGAAACGTATTTATTGA	6	0	3	0	0	0	0	0
GTGCTAATCATTAAGCTCCTTATACA_CCAACAAAAGGAAACGTATTTATTGA	46	12	5	4	7	5	6	3
TACAAAAAGTACAAGTGGTTTTTCAG_CCAACAAAAGGAAACGTATTTATTGA	61	7	13	8	20	11	27	13
AAAAGAAGGTGCAAACCCCTTTGTAT_CCAACAAAAGGAAACGTATTTATTGA	35	13	8	10	9	14	6	2
TTCTGAACAGATAACCATTTTCGATA_CCAACAAAAGGAAACGTATTTATTGA	45	6	3	1	1	0	0	0
TAATTAATTTTAAAGCAATTTCAGTA_CCAACAAAAGGAAACGTATTTATTGA	40	19	20	15	6	10	17	2
TATCTAAGTGGGAAGTGACTTTAATC_CCAACAAAAGGAAACGTATTTATTGA	37	9	9	1	6	7	3	3
AGGCAAAAGACTAAGCAACTTGGAAT_CCAACAAAAGGAAACGTATTTATTGA	51	11	3	4	11	10	10	4
ACTCAAAACACAAATTTGCTTTCGTC_CCAACAAAAGGAAACGTATTTATTGA	29	5	12	11	25	16	6	7
ATCCCAACTTTCAATCATCTTCATTA_CCAACAAAAGGAAACGTATTTATTGA	98	23	20	20	24	25	33	12
TAGTAAAATTGCAATAGTGTTACCCT_CCAACAAAAGGAAACGTATTTATTGA	82	30	32	15	12	15	14	4
AATGAAACGTACAAACAATTTCGTTA_CCAACAAAAGGAAACGTATTTATTGA	102	27	24	22	20	41	24	16
TTAAGAACCAATAAATGGGTTTTCAT_CCAACAAAAGGAAACGTATTTATTGA	11	1	0	0	0	0	0	0
GCTAAAAATAGCAAATTTTGTTGTATA_CCAACAAAAGGAAACGTATTTATTGA	31	8	7	12	7	14	8	9
CATTAAAAATAAAAGTAGTTTAACGG_CCAACAAAAGGAAACGTATTTATTGA	33	8	6	10	6	8	4	2
CTCATAACATAGAATTTATTTTTTGT_CCAACAAAAGGAAACGTATTTATTGA	7	0	0	0	0	0	0	0
GCTTGAATTGGTAAGCACATTTCACC_CCAACAAAAGGAAACGTATTTATTGA	45	6	7	2	10	3	10	3
CAACTAACAGCGAACTCTATTCTACT_CCAACAAAAGGAAACGTATTTATTGA	6	0	1	2	5	3	0	0
AGTTGAAAGATGAAAAGGTTTTATAA_CCAACAAAAGGAAACGTATTTATTGA	34	13	17	15	15	30	27	5
CTGTTAAGTCTTAATAGATTTTAGAT_CCAACAAAAGGAAACGTATTTATTGA	25	5	4	8	5	7	5	1
TAGACAACCTACAATCGTCTTGAGCT_CCAACAAAAGGAAACGTATTTATTGA	56	11	9	4	9	6	3	4
GGGCAAAGCGTTAATATCATTTTTTG_CCAACAAAAGGAAACGTATTTATTGA	70	19	10	9	8	2	6	6
TACAGAAGCCTGAACAATGTTGGAAG_CCAACAAAAGGAAACGTATTTATTGA	9	0	0	1	0	0	2	0
CTTGCAACATCTAACTTTTTTTTCTT_CCAACAAAAGGAAACGTATTTATTGA	8	8	2	4	8	4	19	11
ATATTAAATTACAAGTATCTTGTATC_CCAACAAAAGGAAACGTATTTATTGA	2	0	0	0	0	0	0	0
CACTGAATAATAAAAAGGGTTGGGAT_CCAACAAAAGGAAACGTATTTATTGA	23	11	2	8	12	9	6	4
TCGGAAAGTAAGAACAGCTTTGTGTG_CCAACAAAAGGAAACGTATTTATTGA	41	7	9	8	10	7	9	5
AACACAACATAAAACAAATTTATAGA_CCAACAAAAGGAAACGTATTTATTGA	1	0	0	0	0	0	1	0
TAGATAAGCCTTAAATTAATTATTCT_CCAACAAAAGGAAACGTATTTATTGA	26	1	3	2	0	1	1	0
ACAGTAAAAACGAACAATTTTATACA_CCAACAAAAGGAAACGTATTTATTGA	11	0	0	0	0	0	0	0
GCGTGAATACTTAATACGCTTCTAAT_CCAACAAAAGGAAACGTATTTATTGA	25	5	1	1	3	0	0	0
TGTGAAAACTCCAATAAGGTTTCGAT_CCAACAAAAGGAAACGTATTTATTGA	28	13	4	15	15	7	8	12
AATTCAACGGCAAATATTCTTAAGGA_CCAACAAAAGGAAACGTATTTATTGA	28	7	4	2	2	3	4	1
AGCTGAATTATAAACTTATTTTAGGA_CCAACAAAAGGAAACGTATTTATTGA	11	3	1	1	0	0	0	0
ATTACAAAATTAAATATTGTTAAGGG_CCAACAAAAGGAAACGTATTTATTGA	72	21	29	21	15	20	21	20
TAAGCAAGATGGAAACAGATTAGTTC_CCAACAAAAGGAAACGTATTTATTGA	50	14	16	13	19	13	29	15
AGCCTAACTTATAAATGGTTTTAACC_CCAACAAAAGGAAACGTATTTATTGA	15	6	5	10	5	11	2	2
ATATCAAATGTAAATGTATTTTTTAA_CCAACAAAAGGAAACGTATTTATTGA	20	0	3	1	0	1	1	1
TGTAAAACTTAGAATATCATTCTAAA_CCAACAAAAGGAAACGTATTTATTGA	81	6	14	9	20	13	24	20
TACATAACAAGGAAGCAGATTACGAG_CCAACAAAAGGAAACGTATTTATTGA	14	2	2	0	1	0	0	0
CGAAGAACCTCAAAGCTGTTTTTCGC_CCAACAAAAGGAAACGTATTTATTGA	60	8	12	12	6	11	9	4
TAAATAACTGTGAACACTCTTGCTTA_CCAACAAAAGGAAACGTATTTATTGA	35	10	9	6	13	6	5	1
GGGGGAAGGCGCAACGCGGTTGGGAC_CCAACAAAAGGAAACGTATTTATTGA	15	2	0	0	0	0	0	0
TTTGTAAACTTGAATCCGGTTGGTTA_CCAACAAAAGGAAACGTATTTATTGA	13	3	0	2	0	0	0	0
TAGGCAAAGTTGAAGCGCATTTTCTC_CCAACAAAAGGAAACGTATTTATTGA	141	43	49	30	40	31	32	19
GTAAAAAGACGTAATGCCGTTTTGTC_CCAACAAAAGGAAACGTATTTATTGA	17	9	5	5	7	3	0	0
ATAAAAAGTTGAAAATAATTTGGGCT_CCAACAAAAGGAAACGTATTTATTGA	21	11	10	4	6	5	3	3
GGCAAAACGTGTAATTCCGTTCGCTT_CCAACAAAAGGAAACGTATTTATTGA	132	30	32	28	29	37	23	12
TTCTCAAATTAAAAAATAGTTAAGTA_CCAACAAAAGGAAACGTATTTATTGA	8	1	0	0	0	0	0	0
ACTACAAAGCACAAGATCCTTATTGT_CCAACAAAAGGAAACGTATTTATTGA	34	7	3	6	0	0	0	0
CCGGGAACTTCTAAATGACTTGTGTT_CCAACAAAAGGAAACGTATTTATTGA	9	5	12	2	2	7	5	1
CAGCTAAAAGAGAAGAGCTTTAACTG_CCAACAAAAGGAAACGTATTTATTGA	1	0	0	0	0	0	0	0
CTATTAAATCTGAAGGAACTTTAGTT_CCAACAAAAGGAAACGTATTTATTGA	125	36	25	24	32	31	44	7
TTAGCAAAGAGAAAAATTTTTGTCAA_CCAACAAAAGGAAACGTATTTATTGA	41	6	10	6	4	0	2	1
AAAGAAATTAAAAATACATTTAATGT_CCAACAAAAGGAAACGTATTTATTGA	3	0	0	0	0	0	0	0
TATCAAAACGGGAACATTTTTCTTTA_CCAACAAAAGGAAACGTATTTATTGA	45	20	12	14	8	7	12	9
GTAATAACTCGGAAGGTGTTTTAGTT_CCAACAAAAGGAAACGTATTTATTGA	43	13	12	6	6	6	9	2
CTCTTAAACCTTAAACCGTTTCCAGT_CCAACAAAAGGAAACGTATTTATTGA	30	13	4	1	1	1	2	2
CACGCAAGGAAAAAACTGATTTATTG_CCAACAAAAGGAAACGTATTTATTGA	77	9	14	11	7	7	4	1
TAAGAAAATTTTAATATTGTTAAAGC_CCAACAAAAGGAAACGTATTTATTGA	31	3	12	8	3	9	17	7
TTGGAAAATCTCAATCATCTTGAGGT_CCAACAAAAGGAAACGTATTTATTGA	457	120	99	82	127	64	65	20
TTTTTAACACTTAAGCGTGTTCCCTA_CCAACAAAAGGAAACGTATTTATTGA	25	8	7	7	8	4	2	2
AGTGCAAATACAAAGGAGTTTTAGCC_CCAACAAAAGGAAACGTATTTATTGA	66	18	12	12	13	19	21	11
GATGTAACAAAGAATGAGATTCTTTC_CCAACAAAAGGAAACGTATTTATTGA	32	2	14	2	3	5	0	1
CCATAAACACGTAATAGGTTTGGCGT_CCAACAAAAGGAAACGTATTTATTGA	28	2	1	2	3	0	0	0
TATTAAATAGTAAAACTCGTTCGTAG_CCAACAAAAGGAAACGTATTTATTGA	33	3	12	13	13	30	15	13
CAATTAAGGTATAACGGATTTATTCC_CCAACAAAAGGAAACGTATTTATTGA	53	9	17	7	11	17	14	4
GCATAAAGAGTAAAGGTGATTTTACC_CCAACAAAAGGAAACGTATTTATTGA	32	0	7	0	5	1	1	1
AGAAAAAATCTGAAATACGTTGGCAG_CCAACAAAAGGAAACGTATTTATTGA	21	4	18	8	7	10	5	2
TATGTAATTTGAAACACAGTTAGACG_CCAACAAAAGGAAACGTATTTATTGA	7	1	0	3	2	3	0	0
ATTTCAACTTCCAAGTTCGTTTTGTA_CCAACAAAAGGAAACGTATTTATTGA	30	3	5	1	1	1	4	0
GTAGAAATTAAAAACACTATTCTGTA_CCAACAAAAGGAAACGTATTTATTGA	112	39	52	21	23	17	20	5
CCGGGAATGCTCAATATACTTCCATA_CCAACAAAAGGAAACGTATTTATTGA	20	5	4	7	1	7	5	2
ATAGTAAGACGTAAGCGTGTTCTGTC_CCAACAAAAGGAAACGTATTTATTGA	6	0	1	0	3	1	3	3
CCTGAAATAATTAAAGCCCTTTTTGG_CCAACAAAAGGAAACGTATTTATTGA	31	16	17	16	20	15	20	7
GGCGAAAAGACTAACTACCTTGATAC_CCAACAAAAGGAAACGTATTTATTGA	8	0	0	0	0	0	0	0
AAGGCAACCCGAAATCGGATTCATCA_CCAACAAAAGGAAACGTATTTATTGA	13	1	0	0	1	0	0	0
GCAATAAAACAGAATGTACTTAGATA_CCAACAAAAGGAAACGTATTTATTGA	6	4	8	1	5	1	4	2
TGTAAAATAATGAATCCTCTTGTCAA_CCAACAAAAGGAAACGTATTTATTGA	19	2	9	0	1	2	0	0
CACATAACCACAAATTTACTTGCCAC_CCAACAAAAGGAAACGTATTTATTGA	13	5	6	4	12	11	22	5
CTGTGAACCGTAAAGGCACTTATGAC_CCAACAAAAGGAAACGTATTTATTGA	44	13	12	10	7	12	17	3
ATCACAAATATAAATTCATTTCTGTC_CCAACAAAAGGAAACGTATTTATTGA	185	36	39	31	33	35	59	27
AAACTAAACTTCAAATCTTTTAAAAA_CCAACAAAAGGAAACGTATTTATTGA	47	10	4	5	1	9	10	5
TTGTGAAATGTAAATTTTTTTAGACC_CCAACAAAAGGAAACGTATTTATTGA	1	1	0	0	0	0	0	0
TGGATAAGCTATAATTGGCTTGAGCG_CCAACAAAAGGAAACGTATTTATTGA	24	2	2	3	0	3	0	1
GTTTAAACAACTAATGCTATTCACAA_CCAACAAAAGGAAACGTATTTATTGA	53	12	10	24	16	15	6	7
CAATCAACATCCAAGTCGTTTACTAT_CCAACAAAAGGAAACGTATTTATTGA	25	9	0	2	1	1	3	0
GTAGAAATGACTAAAGGAATTGCGTC_CCAACAAAAGGAAACGTATTTATTGA	31	4	2	5	1	5	1	1
TCTGGAAGTTCCAAGACTCTTTATTG_CCAACAAAAGGAAACGTATTTATTGA	21	8	14	8	3	13	9	12
GCATTAACCCTGAAGCGTGTTGACTT_CCAACAAAAGGAAACGTATTTATTGA	13	4	1	0	0	0	0	0
CAAGGAAACAGAAAGACCTTTGCTGT_CCAACAAAAGGAAACGTATTTATTGA	6	4	0	0	0	0	0	0
GCGAGAATCCTCAAATTGGTTAACTT_CCAACAAAAGGAAACGTATTTATTGA	23	1	7	5	8	7	2	5
AGTTTAAGTACCAACAACCTTTGCTT_CCAACAAAAGGAAACGTATTTATTGA	25	13	8	16	11	6	11	2
TTAGGAAGTAGCAAAGAGATTCCGGA_CCAACAAAAGGAAACGTATTTATTGA	11	3	6	2	1	0	0	0
TACAAAACTCAGAATATTGTTATCAC_CCAACAAAAGGAAACGTATTTATTGA	14	0	2	3	1	0	3	2
TAATGAATCTTTAAGAAATTTAAAAG_CCAACAAAAGGAAACGTATTTATTGA	7	0	0	1	0	0	0	1
CGCTTAACCTTTAAAGAAGTTCAAGC_CCAACAAAAGGAAACGTATTTATTGA	28	6	3	3	7	8	2	5
GCTGTAAGGACGAACTGACTTTCTAG_CCAACAAAAGGAAACGTATTTATTGA	27	4	6	4	3	3	3	4
CCAGGAACAGTAAAACAGATTGGTAA_CCAACAAAAGGAAACGTATTTATTGA	36	9	15	9	5	7	5	4
TTTTTAAATATGAATCATATTACTTC_CCAACAAAAGGAAACGTATTTATTGA	35	6	12	6	5	6	4	0
GAGCCAATTCGGAAGAGGGTTGGGGG_CCAACAAAAGGAAACGTATTTATTGA	22	9	4	3	4	4	7	9
ATCTCAAATTTGAAATAGCTTGGCAG_CCAACAAAAGGAAACGTATTTATTGA	23	2	0	0	1	0	0	0
ATAACAAATAAGAACGTGTTTCAGTT_CCAACAAAAGGAAACGTATTTATTGA	37	4	11	7	4	5	7	2
AATCCAAGATTTAATCTAGTTTGCTA_CCAACAAAAGGAAACGTATTTATTGA	77	29	19	24	19	10	23	5
CAACAAAATTGAAAACGTATTTTTTC_CCAACAAAAGGAAACGTATTTATTGA	105	29	38	25	50	35	28	15
AGGCTAAACCTAAAAAGTTTTTTACG_CCAACAAAAGGAAACGTATTTATTGA	93	23	5	9	16	18	21	4
GATGAAACATTTAATAATGTTATGCC_CCAACAAAAGGAAACGTATTTATTGA	24	13	6	11	11	9	7	1
CACAAAACTAGAAAGCTATTTACGGG_CCAACAAAAGGAAACGTATTTATTGA	36	11	19	9	12	20	15	14
CATAGAAGAGGAAACCTGCTTCCTCA_CCAACAAAAGGAAACGTATTTATTGA	24	7	12	8	3	15	8	9
TATCGAAATGTAAATCGTTTTAGATG_CCAACAAAAGGAAACGTATTTATTGA	8	0	2	0	2	1	0	0
GCTTCAACAGACAAAGGAGTTATCAA_CCAACAAAAGGAAACGTATTTATTGA	37	7	7	2	5	1	0	0
AATATAAATTCGAAATCACTTACAGG_CCAACAAAAGGAAACGTATTTATTGA	14	2	0	0	0	0	0	0
AAACGAAGCACTAAACTATTTTTGCG_CCAACAAAAGGAAACGTATTTATTGA	82	10	5	12	5	6	9	5
TATTGAATGAGTAATTTGGTTCTATG_CCAACAAAAGGAAACGTATTTATTGA	29	9	8	7	6	6	7	2
CCGTTAATATTGAAAAATTTTTAAAA_CCAACAAAAGGAAACGTATTTATTGA	5	0	4	0	0	0	3	0
ATCTAAAATCATAATGCGTTTTAAGT_CCAACAAAAGGAAACGTATTTATTGA	38	12	17	7	6	15	9	2
TCTAGAAACTGAAACTTGTTTAGTAG_CCAACAAAAGGAAACGTATTTATTGA	8	3	6	4	4	2	3	0
AGTGAAACTCCTAAGTTTATTTTAGA_CCAACAAAAGGAAACGTATTTATTGA	19	4	7	9	6	6	7	0
TTCAAAAAATGCAATCTTATTAGATC_CCAACAAAAGGAAACGTATTTATTGA	53	13	25	23	24	19	17	15
CCGCTAACTTGTAAAGGCGTTCCAGC_CCAACAAAAGGAAACGTATTTATTGA	88	21	20	18	18	20	28	15
ATCTCAATCTTCAAATATTTTAACTC_CCAACAAAAGGAAACGTATTTATTGA	5	2	4	2	0	0	0	0
CCTTTAACTGGGAAATGGATTTAATA_CCAACAAAAGGAAACGTATTTATTGA	41	15	12	4	6	10	5	1
TGAATAAACGTTAATGGTATTTATGC_CCAACAAAAGGAAACGTATTTATTGA	120	23	16	11	25	11	17	5
TTAGTAATTGGGAACGCGTTTGGAGG_CCAACAAAAGGAAACGTATTTATTGA	83	15	16	8	9	7	7	2
GTCAAAAATAATAAACGTTTTATTCG_CCAACAAAAGGAAACGTATTTATTGA	120	29	23	23	32	24	19	10
CGAGAAACAGATAACGGACTTAGGCG_CCAACAAAAGGAAACGTATTTATTGA	99	27	19	20	20	14	18	9
TGAATAATAGGGAAATACTTTCGCGG_CCAACAAAAGGAAACGTATTTATTGA	1	1	0	0	0	0	0	0
CAAAAAACGTCAAAATAGTTTAGCCG_CCAACAAAAGGAAACGTATTTATTGA	10	1	0	0	0	0	0	0
CTCTAAACGAGCAAAGACGTTGGTGA_CCAACAAAAGGAAACGTATTTATTGA	38	9	16	19	19	19	24	8
GCCACAAACTTAAATGCTTTTGGTAA_CCAACAAAAGGAAACGTATTTATTGA	10	1	0	1	0	3	1	0
TAATAAATGTTGAAAGTCATTCAAAT_CCAACAAAAGGAAACGTATTTATTGA	60	16	17	21	18	25	16	12
GGTCAAAAGGTAAATTGGTTTTCGCT_CCAACAAAAGGAAACGTATTTATTGA	124	20	29	18	20	19	15	12
TTGATAAGAGACAATATGGTTGCAAA_CCAACAAAAGGAAACGTATTTATTGA	11	1	0	1	1	0	0	0
AAGTTAATTTTCAACATTATTGAAAT_CCAACAAAAGGAAACGTATTTATTGA	12	3	5	10	10	9	10	3
GTTGGAAAAAGTAAGCTTCTTGCACG_CCAACAAAAGGAAACGTATTTATTGA	65	18	17	9	16	22	36	13
GAATCAAAAATAAAGTTGCTTAGGGC_CCAACAAAAGGAAACGTATTTATTGA	35	11	18	11	7	3	10	1
TTTAGAAATAGTAAAGAAGTTAAGAG_CCAACAAAAGGAAACGTATTTATTGA	39	22	17	40	66	121	223	206
AGACAAAGTGCGAATTGTTTTAAATG_CCAACAAAAGGAAACGTATTTATTGA	172	31	23	16	25	30	32	10
CTTATAAACTTATTACGAT_CCAACAAAAGGAAACGTATTTATTGA	44	7	11	5	16	13	10	4
TCGTAAACACGCAACCTTCTTTCTCC_CCAACAAAAGGAAACGTATTTATTGA	70	16	13	12	18	18	15	9
CTCACAAAGCGAAATTGATTTATTTG_CCAACAAAAGGAAACGTATTTATTGA	22	4	6	2	1	0	3	0
TTTTAAACATGCAAACACTTTCAAGT_CCAACAAAAGGAAACGTATTTATTGA	8	4	0	0	2	3	2	0
AAGCGAATTCTAAATTTGCTTCAGGG_CCAACAAAAGGAAACGTATTTATTGA	21	9	10	12	6	5	17	2
GTAGCAATACTCAATTTCATTCAAAC_CCAACAAAAGGAAACGTATTTATTGA	6	1	0	4	2	1	1	0
GCCAGAAACATCAATATGTTTGTGGT_CCAACAAAAGGAAACGTATTTATTGA	142	27	21	25	26	21	24	15
TTCAAAAAGCCCAATTAAATTGTCGT_CCAACAAAAGGAAACGTATTTATTGA	13	4	2	2	2	5	10	3
TCGTAAACTTCGAAAGCTTTTTGGCG_CCAACAAAAGGAAACGTATTTATTGA	21	5	1	1	6	3	5	1
TGTGGAATATTAAAGATCGTTTTGAT_CCAACAAAAGGAAACGTATTTATTGA	57	21	10	9	9	16	17	7
GCCCGAACACGGAATTTGATTGCATG_CCAACAAAAGGAAACGTATTTATTGA	36	10	5	5	8	2	4	1
AGTTGAAACTTCAAGATCGTTTACGG_CCAACAAAAGGAAACGTATTTATTGA	64	21	13	2	11	15	11	4
GCACTAAACTATAATACGTTTCGTGC_CCAACAAAAGGAAACGTATTTATTGA	5	0	0	0	0	0	0	0
GGCCAAATGTTCAAACTAATTTTGGG_CCAACAAAAGGAAACGTATTTATTGA	111	24	35	32	35	35	40	17
ACGTTAATGGCGAACGCCATTACGG_CCAACAAAAGGAAACGTATTTATTGA	74	13	13	14	16	12	23	6
GACTTAAATTTGAATCGTATTAGCTG_CCAACAAAAGGAAACGTATTTATTGA	74	16	12	6	9	11	18	6
TCCAGAAGATAGAATTTGGTTGAGGT_CCAACAAAAGGAAACGTATTTATTGA	63	13	6	9	12	11	8	2
TGGTCAAATTATAACTCGTTTATGTC_CCAACAAAAGGAAACGTATTTATTGA	27	0	5	5	10	4	3	5
TTATAAACAATGAATTAGTTTCACTG_CCAACAAAAGGAAACGTATTTATTGA	38	8	21	10	11	8	21	6
TTTAGAAATGTAAATCTATTTTCGCA_CCAACAAAAGGAAACGTATTTATTGA	52	6	12	12	13	10	12	6
ATTCCCAATTACCAATAGGTTTGCGTT_CCAACAAAAGGAAACGTATTTATTGA	41	16	18	7	28	21	9	8
GTGAAAACTTGGAACTGTTTTACGAC_CCAACAAAAGGAAACGTATTTATTGA	91	22	27	32	13	20	15	12
ACCTTAAAGGTCAAGGTCTTTGTTTA_CCAACAAAAGGAAACGTATTTATTGA	28	6	3	4	4	8	6	3
TGCATAATATTAAATGAAATTGGCTA_CCAACAAAAGGAAACGTATTTATTGA	144	47	72	40	41	65	46	15
CGCGTAAACATCAAAATTATTTAAAG_CCAACAAAAGGAAACGTATTTATTGA	44	8	13	12	10	16	21	7
TACAGAATTTATAAGTATGTTTTTTC_CCAACAAAAGGAAACGTATTTATTGA	23	4	2	2	2	9	4	3
TCATTAACTGAGAAATCCTTTTGATG_CCAACAAAAGGAAACGTATTTATTGA	31	12	9	7	12	7	11	3
GGCCCAAGCTTAAACAGTTTTTGTAG_CCAACAAAAGGAAACGTATTTATTGA	40	11	11	5	11	11	11	1
GCTGCAAAGGAGAAGAGCGTTGAGCG_CCAACAAAAGGAAACGTATTTATTGA	17	0	0	3	1	4	5	0
CTCTCAACATATAAAAAAGGATTGTCTA_CCAACAAAAGGAAACGTATTTATTGA	23	8	7	9	11	5	4	8
TTGTGAAACTGGAAGCGAATTGATAC_CCAACAAAAGGAAACGTATTTATTGA	42	6	7	6	7	13	20	11
ACATCAATATACAAGAATCTTAGGAT_CCAACAAAAGGAAACGTATTTATTGA	29	6	4	9	11	24	35	10
CTGCCAACCAATAAGAAAATTTAACT_CCAACAAAAGGAAACGTATTTATTGA	65	21	17	16	11	16	9	1
GAGGGAATAGCGAAGAGTATTGCGGA_CCAACAAAAGGAAACGTATTTATTGA	25	4	1	3	1	3	0	0
ACAGCAAATGTAAAGCCACTTGTTCA_CCAACAAAAGGAAACGTATTTATTGA	36	9	13	3	8	6	14	12
GCAAAAATTTCCAAGCGTATTGGTAC_CCAACAAAAGGAAACGTATTTATTGA	9	4	0	0	0	0	0	0
AGATAAAGGTCTAAGTCGTTTCCACT_CCAACAAAAGGAAACGTATTTATTGA	111	20	37	25	41	43	30	9
CCATAAATCTGTAAATTAGTTTTATA_CCAACAAAAGGAAACGTATTTATTGA	14	0	4	3	0	3	3	0
CTTTAAAAAACGAATGAATTTCTTTC_CCAACAAAAGGAAACGTATTTATTGA	24	6	13	7	2	5	6	3
GTGACAAGTATGAACCGGGTTATAAG_CCAACAAAAGGAAACGTATTTATTGA	58	10	3	4	8	5	1	5
TGGGTAAGAGGCAACTGTGTTTGTGT_CCAACAAAAGGAAACGTATTTATTGA	48	10	16	12	12	14	24	11
GTTATAACCACCAAATTATTTTAATT_CCAACAAAAGGAAACGTATTTATTGA	8	2	1	1	1	0	3	2
TGAAAAATAAGAAATTCCATTGAATT_CCAACAAAAGGAAACGTATTTATTGA	96	24	30	28	30	34	16	8
AGTGCAACATATAACTCCGTTATTAAA_CCAACAAAAGGAAACGTATTTATTGA	68	26	28	23	52	58	84	35
TTTAAAATTAACAACGTTGTTTACTT_CCAACAAAAGGAAACGTATTTATTGA	38	8	12	9	9	10	9	5
TGCCAAATTGTTAATCTCTTTTATGT_CCAACAAAAGGAAACGTATTTATTGA	8	3	4	3	3	0	2	0
GGGCGAAGGCGGAAGGGGGTTGCTGC_CCAACAAAAGGAAACGTATTTATTGA	87	24	25	17	19	21	18	7
GATATCGGTACCAATCAAATTGACTT_CCAACAAAAGGAAACGTATTTATTGA	34	2	0	4	0	1	0	0
TTTGTAACTGTTAAATTATTTCATTA_CCAACAAAAGGAAACGTATTTATTGA	26	0	11	5	1	2	3	1
GTGCGAATGTTGAAGGATTTTGTGGC_CCAACAAAAGGAAACGTATTTATTGA	13	1	0	1	0	0	0	0
ACGTTAAAGAGAAATGTTATTTAGAT_CCAACAAAAGGAAACGTATTTATTGA	13	1	2	0	4	0	0	0
GTCTCAACCTCCAAGTACATTCTCAA_CCAACAAAAGGAAACGTATTTATTGA	70	15	17	16	10	12	21	10
CGACCAACTCCGAAAAATATTATGTG_CCAACAAAAGGAAACGTATTTATTGA	23	2	1	2	2	2	5	0
ATTATAATTATCAAGTCATTTATATG_CCAACAAAAGGAAACGTATTTATTGA	25	1	3	1	8	2	2	0
AGGATAACGGGGAAGCGGGTTGGGGG_CCAACAAAAGGAAACGTATTTATTGA	9	1	0	0	0	0	0	0
AAGATAAGGCGTAAGAATTTTTGGGC_CCAACAAAAGGAAACGTATTTATTGA	32	1	10	3	3	4	10	3
CGGTACCTGAGAAATTATGTTCCCTA_CCAACAAAAGGAAACGTATTTATTGA	2	1	0	0	0	0	0	0
CATTGAATACAAAAACGATTTCATGG_CCAACAAAAGGAAACGTATTTATTGA	82	35	22	16	19	19	25	4
ACCTCAATGAGTAACTGGGTTCGGGG_CCAACAAAAGGAAACGTATTTATTGA	11	3	3	3	5	1	2	1
CTAGTAACATCAAATCCGGTTCAGGA_CCAACAAAAGGAAACGTATTTATTGA	24	8	3	6	3	1	2	3
ATCTCAAAGCGTAAATTTATTGCATG_CCAACAAAAGGAAACGTATTTATTGA	8	1	0	0	0	0	0	0
AGCGGAATGATGAAGTGGTTTTGGTC_CCAACAAAAGGAAACGTATTTATTGA	78	13	11	5	11	25	18	7
GCGAGAAAGGGGAAGCGTGTTGGGGA_CCAACAAAAGGAAACGTATTTATTGA	35	8	8	7	10	9	13	4
TATCTAAGCGGAAAGTAATTTCGGGG_CCAACAAAAGGAAACGTATTTATTGA	14	3	1	4	3	1	1	0
ATCGTAATCTATAAGAGCCTTGCATT_CCAACAAAAGGAAACGTATTTATTGA	43	10	15	6	5	8	1	1
TTGCAAACATTTAATCTATTTTGATA_CCAACAAAAGGAAACGTATTTATTGA	117	25	43	21	36	40	28	12
CACGAAATGCCCAATCCTCTTTAGTG_CCAACAAAAGGAAACGTATTTATTGA	168	40	21	13	16	18	11	9
TACTAAACCTATAAGCTCCTTGGATG_CCAACAAAAGGAAACGTATTTATTGA	8	8	2	6	3	2	2	1
GTTGGAATACTCAAAAACTCACTTGCGGG_CCAACAAAAGGAAACGTATTTATTGA	23	14	4	0	4	3	8	2
CGGCGAATTACAAAGGGAATTCAGAT_CCAACAAAAGGAAACGTATTTATTGA	30	15	16	10	13	18	11	5
TATTAAATAGGAAACGGGCTTATTAA_CCAACAAAAGGAAACGTATTTATTGA	12	8	1	1	2	0	3	0
GACTAAAGGTAAAACAGGGTTAAAAC_CCAACAAAAGGAAACGTATTTATTGA	23	11	6	7	5	1	5	3
CTTAGAATCCTCAATTGTGTTGCTCT_CCAACAAAAGGAAACGTATTTATTGA	22	1	0	2	0	0	0	0
TATTCAATACAGAATTTATTTCAGAG_CCAACAAAAGGAAACGTATTTATTGA	56	16	17	16	24	20	20	3
CTTGCAAATATTAACAAGTTTCCACC_CCAACAAAAGGAAACGTATTTATTGA	82	20	14	11	10	7	0	7
CCACTAACAGACAAGAGGATTGTCCG_CCAACAAAAGGAAACGTATTTATTGA	111	11	14	5	23	14	17	15
ATACTAATTACGAAAGCAGTTTTGCA_CCAACAAAAGGAAACGTATTTATTGA	48	18	11	3	3	6	4	0
CGCTCAAGCTTAAAGGGACTTCTCCA_CCAACAAAAGGAAACGTATTTATTGA	40	6	1	1	3	3	2	2
TTCATAATATAGAAAGTGTTTTAAAC_CCAACAAAAGGAAACGTATTTATTGA	132	38	50	34	23	43	59	27
TACAAAAGTTCCAAATGTATTTCACC_CCAACAAAAGGAAACGTATTTATTGA	23	6	8	12	17	6	3	4
GTGCGAAACGGGAAGGGGCTTGCGTG_CCAACAAAAGGAAACGTATTTATTGA	16	0	0	0	4	4	10	0
ATCAGAAAGTGTAATGCACTTGAGGG_CCAACAAAAGGAAACGTATTTATTGA	60	9	4	6	9	6	3	3
ACCAAAATTATAAACGTTATTTATAC_CCAACAAAAGGAAACGTATTTATTGA	39	6	7	4	6	13	19	4
AGGTGAAAAAACAATTTGTTTTAGAC_CCAACAAAAGGAAACGTATTTATTGA	58	12	20	8	4	8	7	1
ACGTTAATCTGTAACAAGGTTTTTAC_CCAACAAAAGGAAACGTATTTATTGA	142	42	31	24	26	36	27	14
AGCGAAAACGGAAAATACTTTTCGTA_CCAACAAAAGGAAACGTATTTATTGA	80	20	16	28	59	105	240	229
TATATAAGAATTAAACATATTTTGGT_CCAACAAAAGGAAACGTATTTATTGA	6	1	1	0	0	0	1	3
CATCAAATCACAAAAGTCATTTTGAA_CCAACAAAAGGAAACGTATTTATTGA	20	6	4	0	2	0	3	0
TCAGTAAACATTAAGAAGTTTTAATA_CCAACAAAAGGAAACGTATTTATTGA	22	1	5	3	3	6	5	4
GTTTGAAACACTAATCTTTTTTTTTC_CCAACAAAAGGAAACGTATTTATTGA	1	0	0	0	0	0	3	1
ACTGAAATAATTAAAGGATTTCAAGT_CCAACAAAAGGAAACGTATTTATTGA	195	58	63	45	48	41	65	38
GCTTAAACATGAAATATTGTTTCTAG_CCAACAAAAGGAAACGTATTTATTGA	40	6	2	5	7	9	13	2
ACACCAACCTTGAATTCGCTTGAACA_CCAACAAAAGGAAACGTATTTATTGA	16	3	2	1	2	3	0	0
TCTGCAAAACGGAAGTTTGTTGAGCT_CCAACAAAAGGAAACGTATTTATTGA	74	16	13	15	12	12	13	6
ATACGAATAATAAAGGGTATTTCCAC_CCAACAAAAGGAAACGTATTTATTGA	25	3	5	2	1	1	3	1
GTCGAAAGCAGTAATACATTAAGAC_CCAACAAAAGGAAACGTATTTATTGA	21	4	1	1	1	3	6	2
TGTATAATCGACAATTTAATTCTCCT_CCAACAAAAGGAAACGTATTTATTGA	33	9	16	9	13	11	9	1
ACCAGAATTTAAAACATTATTTTATG_CCAACAAAAGGAAACGTATTTATTGA	94	21	24	11	17	30	18	7
ATTGGAATTCGAAAGTAGCTTAGCTG_CCAACAAAAGGAAACGTATTTATTGA	16	5	10	10	17	9	14	5
GACACAATAGAAAAAAGTTTTAATTA_CCAACAAAAGGAAACGTATTTATTGA	7	1	2	0	0	0	0	0
CTGATAATCGTTAAGTAAATTTTCGA_CCAACAAAAGGAAACGTATTTATTGA	46	19	10	2	11	7	15	5
CACGGAACTGACAATGGAGTTTGCAA_CCAACAAAAGGAAACGTATTTATTGA	42	7	3	4	3	8	6	4
ATATAAATTGTTAAAAGGTTTTATTT_CCAACAAAAGGAAACGTATTTATTGA	1	1	0	0	0	0	0	0
CGACAAACAGTCAAAGAGTTTGTCTG_CCAACAAAAGGAAACGTATTTATTGA	87	23	19	6	5	7	3	0
GCCACAAATTTTAAGGTTATTCATCA_CCAACAAAAGGAAACGTATTTATTGA	42	14	4	1	2	0	4	0
AAGTCAAAATAGAATTCCATTTGAAT_CCAACAAAAGGAAACGTATTTATTGA	198	37	56	69	43	51	54	28
AGGATAACGTCGAACAGTTTTTAAAC_CCAACAAAAGGAAACGTATTTATTGA	47	11	10	7	8	15	9	4
GGTGGAACGATTAATACTTTTTGATT_CCAACAAAAGGAAACGTATTTATTGA	11	3	0	1	0	0	0	0
CTTACAATAGCAAATTATATTTTATA_CCAACAAAAGGAAACGTATTTATTGA	2	0	1	0	0	0	1	1
ACTGGAATTTGAAAGAGGGTTATCGA_CCAACAAAAGGAAACGTATTTATTGA	9	1	6	2	5	4	10	5
AGCTTAACCGGGAAAGGCCTTATCCG_CCAACAAAAGGAAACGTATTTATTGA	110	23	45	45	59	55	78	27
CGGAAAACATTGAACACATTTTTATA_CCAACAAAAGGAAACGTATTTATTGA	87	29	32	28	20	30	32	27
CTGGTAAAACGCAACTCTTGCGGT_CCAACAAAAGGAAACGTATTTATTGA	16	4	1	2	3	2	0	2
CAGAAAAATCTTAAGGTAATTGAACG_CCAACAAAAGGAAACGTATTTATTGA	31	11	10	6	12	12	4	4
ATAAGAACGAGAAAACACTTTCTACC_CCAACAAAAGGAAACGTATTTATTGA	132	28	21	26	28	22	16	7
ACTCGAAAGACGAATGCACTTGGGGT_CCAACAAAAGGAAACGTATTTATTGA	57	6	19	16	30	16	14	8
CATTAAACATAGAAATTATTTTCGGT_CCAACAAAAGGAAACGTATTTATTGA	29	4	4	2	4	3	8	3
TCAGTAATATATAATTGATTTCATCT_CCAACAAAAGGAAACGTATTTATTGA	42	5	11	3	4	11	12	2
CTGACAAATGAAAACAGATTTTATTC_CCAACAAAAGGAAACGTATTTATTGA	7	5	0	0	0	0	0	0
ATTAAAAAGCTTAAAATCTTTAAGTC_CCAACAAAAGGAAACGTATTTATTGA	14	6	7	13	9	14	13	5
CAGATAAGCAGGAAAGTCGTTAGATT_CCAACAAAAGGAAACGTATTTATTGA	51	11	7	6	6	14	17	6
CAGGAAATTAAAAAAGGTGTTTGCGA_CCAACAAAAGGAAACGTATTTATTGA	54	9	13	16	8	9	11	5
CTCATAATAAGAAATAGGTTTGGTTA_CCAACAAAAGGAAACGTATTTATTGA	5	0	3	1	3	0	4	3
GACTCAAATATTAAATGGATTATAAA_CCAACAAAAGGAAACGTATTTATTGA	3	1	1	1	0	1	1	0
ATTATAACATCAAACTTCGTTACTCA_CCAACAAAAGGAAACGTATTTATTGA	73	11	24	21	25	26	25	13
TAGAAAAAAAGTAAAAACTTTAAGTG_CCAACAAAAGGAAACGTATTTATTGA	15	3	3	0	3	2	2	1
GTGCAAACCCACAATATCATTGGGGC_CCAACAAAAGGAAACGTATTTATTGA	68	9	11	19	14	19	38	17
CTTATAAATACTAACTGCATTAAAGA_CCAACAAAAGGAAACGTATTTATTGA	47	11	9	6	7	1	6	4
ATTTAAAACGATAAGCATCTTATATT_CCAACAAAAGGAAACGTATTTATTGA	10	4	6	2	2	3	0	1
AGACTAAAATCTAATGCGCTTGACAG_CCAACAAAAGGAAACGTATTTATTGA	31	14	9	7	3	7	7	3
GGAGTAAAAAATAATTATTTTTTGAA_CCAACAAAAGGAAACGTATTTATTGA	1	0	0	0	1	0	0	0
ATAAAAATACCTAATCGGGTTTGTGC_CCAACAAAAGGAAACGTATTTATTGA	101	32	18	11	7	14	11	13
AACTTAAAATCGAATTGGATTGTAAA_CCAACAAAAGGAAACGTATTTATTGA	145	41	30	24	33	34	48	11
TACTAAAAGATTAATTGTCTTAATAT_CCAACAAAAGGAAACGTATTTATTGA	29	6	7	5	4	8	7	4
GGGAAAAAACTGAATAGCGTTATTTA_CCAACAAAAGGAAACGTATTTATTGA	10	2	0	0	0	0	1	0
ATGATAATATACAAGCATGTTTTTTT_CCAACAAAAGGAAACGTATTTATTGA	26	6	6	14	3	4	1	3
AAGTCAACGTAATCCATTTAGAAG_CCAACAAAAGGAAACGTATTTATTGA	30	20	9	11	2	12	23	13
ATATCAACCTATAATAGGGTTTATGA_CCAACAAAAGGAAACGTATTTATTGA	63	7	14	15	16	10	17	15
CTGTAAACGATGAAGTTTTTTCTACA_CCAACAAAAGGAAACGTATTTATTGA	57	7	2	2	2	8	14	6
GAAACAAATTAGAATCACATTTGCTT_CCAACAAAAGGAAACGTATTTATTGA	79	12	8	15	9	11	13	3
CACATAAGTATGAAACTGCTTCCCGA_CCAACAAAAGGAAACGTATTTATTGA	15	0	1	0	0	0	1	2
CAGGAAATAACTAATGTTGTTAGACT_CCAACAAAAGGAAACGTATTTATTGA	23	5	3	0	4	2	2	0
CAGAGAATTCTCAACCGTCTTATGAG_CCAACAAAAGGAAACGTATTTATTGA	176	45	51	32	36	47	35	27
CCAATAAAAAAAAAGCATGTTTAGAT_CCAACAAAAGGAAACGTATTTATTGA	7	1	0	0	2	0	3	0
ACGATAAGGTTAAACAGCATTTCTGT_CCAACAAAAGGAAACGTATTTATTGA	20	7	4	3	5	11	6	0
TAGTAAAAGTGTAAAGTGGTTTAGCA_CCAACAAAAGGAAACGTATTTATTGA	35	11	2	3	3	2	7	2
CTTCTAAAAGCCAATCCCCTTCGACC_CCAACAAAAGGAAACGTATTTATTGA	59	17	18	12	26	16	24	9
CGCATAACTAAGAAACGAGTTGTGAA_CCAACAAAAGGAAACGTATTTATTGA	6	3	3	0	0	0	0	0
TCATGAAATTCGAATAACATTAAAAA_CCAACAAAAGGAAACGTATTTATTGA	11	3	7	4	1	1	1	1
ATAACAATCCCAAATCCTGTTAAAGA_CCAACAAAAGGAAACGTATTTATTGA	30	12	4	4	2	2	1	0
TCGTCAATAATAAAACGGGTTACGCG_CCAACAAAAGGAAACGTATTTATTGA	70	9	12	5	7	15	2	1
AAAATAAGAGTCAAGTATTTTTGATA_CCAACAAAAGGAAACGTATTTATTGA	1	0	0	0	1	0	0	0
AAGCAAATCCTAAAATAAATTAGGCT_CCAACAAAAGGAAACGTATTTATTGA	16	13	9	8	12	8	3	2
GCTGCAAGACCAAATTTTATTGATGA_CCAACAAAAGGAAACGTATTTATTGA	23	19	17	9	3	2	4	0
CGTTGAATAAACAAGAATTTTAGATA_CCAACAAAAGGAAACGTATTTATTGA	51	7	6	13	16	15	20	5
TAAAGAAATGTTAAATTCTTTAAGGG_CCAACAAAAGGAAACGTATTTATTGA	10	11	2	0	1	2	6	0
CAATCAATAATAAATCTTTTTACCGA_CCAACAAAAGGAAACGTATTTATTGA	6	4	3	1	6	3	0	0
TTAGAAATTTTAAACGATTTTTGTAC_CCAACAAAAGGAAACGTATTTATTGA	1	0	0	1	0	0	0	0
ATAGTAAAGTTGAAGCATCTTTTCTA_CCAACAAAAGGAAACGTATTTATTGA	10	3	5	7	8	5	13	1
ACGGGAACCAAAAACTCATTTCATAG_CCAACAAAAGGAAACGTATTTATTGA	45	15	18	8	13	9	14	4
GGTGTAACCGTAAAATACTTTTTTAT_CCAACAAAAGGAAACGTATTTATTGA	4	1	2	3	3	1	4	1
TCATAAAAGGATAAATACATTTTGGT_CCAACAAAAGGAAACGTATTTATTGA	66	21	13	21	16	7	5	7
GAGCGAATTGGTAACTAGTTTGAGAC_CCAACAAAAGGAAACGTATTTATTGA	1	0	0	0	0	0	0	1
CTGCTAATAGATAAGTTAGTTTTGAT_CCAACAAAAGGAAACGTATTTATTGA	15	8	5	3	4	8	6	1
AACCAAACAATAAACGAGTTTAGACT_CCAACAAAAGGAAACGTATTTATTGA	2	1	4	0	3	0	0	0
ACAGGAACCGGGAATTTTTTTCTGCC_CCAACAAAAGGAAACGTATTTATTGA	10	3	2	10	3	4	2	0
AGATAAAACAACAACGCCTTTCCCTC_CCAACAAAAGGAAACGTATTTATTGA	113	29	22	10	16	18	15	3
ATTAAAATAGTAAAAACTCTTTCCCC_CCAACAAAAGGAAACGTATTTATTGA	44	30	16	12	19	20	10	6
GTTGAAATAAATAACAATCTTTTGTG_CCAACAAAAGGAAACGTATTTATTGA	4	0	1	0	1	1	0	0
CCGGAAAACACGAACATTTTTTCTAG_CCAACAAAAGGAAACGTATTTATTGA	18	10	12	3	3	3	3	1
AGGGCAAATTTCAAGATGATTCCTAT_CCAACAAAAGGAAACGTATTTATTGA	34	13	9	22	10	11	28	6
TAACGAAACGATAAGAATTTTTTTTG_CCAACAAAAGGAAACGTATTTATTGA	4	9	0	0	2	3	2	0
ATTAAAATGTATAAGATAATTTCTAA_CCAACAAAAGGAAACGTATTTATTGA	2	1	0	0	0	0	2	0
GTCTAAAAAGGCAATTGTATTGAGGC_CCAACAAAAGGAAACGTATTTATTGA	14	12	8	5	8	7	0	2
AAGAAAACAATAAAAAGTGTTGCACA_CCAACAAAAGGAAACGTATTTATTGA	21	5	8	0	2	0	1	0
AGGCTAAATGGAAACATATTTGGCCC_CCAACAAAAGGAAACGTATTTATTGA	42	9	6	3	3	4	6	1
CCTTCAAAAATAAATATGGTTTACAT_CCAACAAAAGGAAACGTATTTATTGA	21	12	7	8	4	7	3	1
TTAGTAATCCACAATTGTTTTTATGT_CCAACAAAAGGAAACGTATTTATTGA	46	4	17	11	8	8	2	0
CCACAAAAACTGAATTATTTTATCTT_CCAACAAAAGGAAACGTATTTATTGA	10	2	2	2	2	3	2	1
TGCCGAATATAAATAGTTTTCACGA_CCAACAAAAGGAAACGTATTTATTGA	2	0	2	2	1	5	2	5
AGGTCAAAACGGAAGCCGTTTAAACT_CCAACAAAAGGAAACGTATTTATTGA	113	35	48	41	47	53	72	40
TCGTTAAAAACTATAAGATTAATGC_CCAACAAAAGGAAACGTATTTATTGA	49	15	18	7	9	7	16	5
TTGTCAACATGAAAATGACTTGCCAA_CCAACAAAAGGAAACGTATTTATTGA	41	8	5	10	7	1	7	2
TAGCAAACGGTTAATATGATTCTAGT_CCAACAAAAGGAAACGTATTTATTGA	53	13	13	5	2	8	13	3
CGTCCAATTCTAAATTTGGTTGTTAA_CCAACAAAAGGAAACGTATTTATTGA	152	63	45	31	44	34	43	7
TGTTTAAATAGTAAGGTATTTAGTAA_CCAACAAAAGGAAACGTATTTATTGA	146	36	24	16	12	18	18	12
ACGTCAACGTACAAAATGATTTGGAT_CCAACAAAAGGAAACGTATTTATTGA	73	21	23	8	18	10	9	6
CGGATCCGATATCGGTACCTTTCCAG_CCAACAAAAGGAAACGTATTTATTGA	2	0	0	0	1	0	0	0
TCCTTAAAGTATAACCCCTTTGATTA_CCAACAAAAGGAAACGTATTTATTGA	59	12	21	9	17	16	17	11
CTCGTAATGTCCAAGTTTTTTGGTGA_CCAACAAAAGGAAACGTATTTATTGA	57	12	22	18	11	17	10	3
AAGCTAATGATAAAGGATATTATCAC_CCAACAAAAGGAAACGTATTTATTGA	24	6	11	13	8	3	5	0
TTTGAAACAGCTAACCTCTTTTGTAC_CCAACAAAAGGAAACGTATTTATTGA	11	5	2	5	5	7	2	3
TGTACAATCTATAAAAGGGTTGTTTT_CCAACAAAAGGAAACGTATTTATTGA	11	1	0	0	0	0	0	0
CCAGCAATACATAAGAAGTTTGGGTG_CCAACAAAAGGAAACGTATTTATTGA	23	7	4	3	3	0	1	3
GTTGTAATTGACAAAGGGATTGATAG_CCAACAAAAGGAAACGTATTTATTGA	152	32	36	31	32	36	21	19
AAGTAAATTAAAAACACCATTCTTAT_CCAACAAAAGGAAACGTATTTATTGA	126	29	45	28	38	49	53	28
ATGTCAAGTGGAAACGAGTTTGTAAC_CCAACAAAAGGAAACGTATTTATTGA	27	8	13	8	18	16	5	2
TAGGGAATCAGTAAGGCCGTTCAGGG_CCAACAAAAGGAAACGTATTTATTGA	26	13	6	8	12	8	2	3
GCTGGAATAGTGAAAACGGTTAGCAT_CCAACAAAAGGAAACGTATTTATTGA	12	1	0	1	2	3	2	2
CCTGAAAAACCTAAGACAATTCAGTA_CCAACAAAAGGAAACGTATTTATTGA	117	31	24	12	14	17	8	7
CCACGAAGGGGAAAGGAGGTTAAGGG_CCAACAAAAGGAAACGTATTTATTGA	81	22	16	24	7	10	12	7
TCCCTAAAATTTAAACCAGTTATCCA_CCAACAAAAGGAAACGTATTTATTGA	11	1	1	2	0	0	0	0
TTTTAAACAGTAAACATGTTTCGGCA_CCAACAAAAGGAAACGTATTTATTGA	22	9	6	11	6	5	20	8
GACTAAATCCATAAATTTACTTGTTTA_CCAACAAAAGGAAACGTATTTATTGA	5	6	5	8	3	0	2	0
TTAGGAATGGGGAAGGGAGTTAGGGG_CCAACAAAAGGAAACGTATTTATTGA	66	17	18	16	14	12	14	3
GACATAACTACAAAAATCTTTAGAGT_CCAACAAAAGGAAACGTATTTATTGA	170	34	33	17	27	21	39	10
CATGCAATAACTAATCTATTTAAGGA_CCAACAAAAGGAAACGTATTTATTGA	39	16	14	6	8	11	11	9
TCCAAAATCCATAATAGGATTGAAGT_CCAACAAAAGGAAACGTATTTATTGA	145	25	32	20	19	32	33	11
GGCCTAATCAAAAAGTTAGTTTCTAC_CCAACAAAAGGAAACGTATTTATTGA	54	10	18	15	15	15	19	5
TGAATAAATTTTAAGACTCTTTTTTT_CCAACAAAAGGAAACGTATTTATTGA	6	0	1	0	0	0	0	0
TCCATAAGTTGAAATATGCTTCTTTT_CCAACAAAAGGAAACGTATTTATTGA	11	3	2	6	3	4	10	0
TGATTAAACCCCAAGTATGTTACTCT_CCAACAAAAGGAAACGTATTTATTGA	42	8	16	25	19	21	21	8
AAAGTAATAAGCAAGTAATTTGTTTC_CCAACAAAAGGAAACGTATTTATTGA	35	12	10	11	11	12	14	2
TAAAAAACCATTAATTCGTTTCGTAG_CCAACAAAAGGAAACGTATTTATTGA	28	6	3	4	9	14	6	4
CGGAGAACTGCAAACGTACTTGGGAG_CCAACAAAAGGAAACGTATTTATTGA	78	11	12	15	20	8	15	10
CAAACAAGCATTAACGAGCTTATCCA_CCAACAAAAGGAAACGTATTTATTGA	59	8	15	3	1	1	3	2
TTTAGAAAGCTTAAAAGAATTCTGAA_CCAACAAAAGGAAACGTATTTATTGA	18	12	9	3	3	6	15	1
GGCACAAACGCGAAGGGGATTGAGGG_CCAACAAAAGGAAACGTATTTATTGA	34	4	5	3	4	7	16	3
TTATAAACAATTAAACTAGTTGGTCG_CCAACAAAAGGAAACGTATTTATTGA	11	0	0	0	0	0	0	0
TTCTGAAAGTTCAATCTGGTTATCTT_CCAACAAAAGGAAACGTATTTATTGA	53	21	21	30	26	29	21	10
TGCTTAACTCCCAATACATTTGATTG_CCAACAAAAGGAAACGTATTTATTGA	69	12	4	9	7	5	0	3
CACAGAATCATGAATCATGTTACTTT_CCAACAAAAGGAAACGTATTTATTGA	26	5	9	3	9	3	9	2
TCACCAACAGGCAACGGTTTCATTC_CCAACAAAAGGAAACGTATTTATTGA	1	0	0	0	0	0	0	0
AGTCCAACCAGAAAGGATTTTTTATG_CCAACAAAAGGAAACGTATTTATTGA	68	29	22	13	31	29	26	11
ACTAAAAAACCAAAATGTATTATCTA_CCAACAAAAGGAAACGTATTTATTGA	107	25	49	25	30	17	23	18
GAGAGAATAATGAAAGTTGTTTATGA_CCAACAAAAGGAAACGTATTTATTGA	22	14	23	11	8	7	12	5
GCCGCAAGTGCTAAGACGCTTGGTAG_CCAACAAAAGGAAACGTATTTATTGA	67	24	20	19	25	16	44	16
ACGGGAAGTTCAAAGACGATTGAATA_CCAACAAAAGGAAACGTATTTATTGA	38	5	5	10	7	10	20	8
AGACAAACCTTAAAGGGCTTTCTTTC_CCAACAAAAGGAAACGTATTTATTGA	57	14	17	7	4	14	18	10
CGCTGAATTGTGAACGCGGTTATGGG_CCAACAAAAGGAAACGTATTTATTGA	68	10	8	24	24	13	26	9
ATAGTAAGTTTTAATAGGCTTAGTGT_CCAACAAAAGGAAACGTATTTATTGA	75	15	26	14	22	29	13	13
TTGTAAAGCTTAAACGGGCTTTGTAT_CCAACAAAAGGAAACGTATTTATTGA	143	32	49	38	39	57	59	37
TTCGTAATTTTTAAGACATTTCCGGT_CCAACAAAAGGAAACGTATTTATTGA	15	2	3	0	0	0	0	0
ATAAAAAAATGTAAAAATATTCCTAA_CCAACAAAAGGAAACGTATTTATTGA	12	1	4	4	0	3	7	0
GCGGTAATTATGAATTAATTTCTAAT_CCAACAAAAGGAAACGTATTTATTGA	6	0	0	0	0	0	0	0
ATGACAATAAAAAACTATCTTGGCTA_CCAACAAAAGGAAACGTATTTATTGA	46	2	5	0	0	1	0	1
ACAATAATACTTAACGATTTTCCAAT_CCAACAAAAGGAAACGTATTTATTGA	45	10	3	4	3	3	11	6
TGAGTAATATAAAACTTTCTTGAAAG_CCAACAAAAGGAAACGTATTTATTGA	36	7	6	3	3	0	4	2
ACATTAACCAAAAATCCCCTTTGACA_CCAACAAAAGGAAACGTATTTATTGA	136	33	10	28	21	23	29	9
GTTACAACTTGAAAATTCATTACACT_CCAACAAAAGGAAACGTATTTATTGA	54	10	8	11	10	3	3	1
AACCGAAACATAAATTTAGTTGGTAG_CCAACAAAAGGAAACGTATTTATTGA	52	9	2	5	5	2	4	3
AACGCAATCCGAAAAACGCTTGGGCC_CCAACAAAAGGAAACGTATTTATTGA	1	0	0	0	0	0	0	0
GATTCAAGCATAAAGGGATTTCACAA_CCAACAAAAGGAAACGTATTTATTGA	38	10	11	5	9	4	6	10
CACCCAAATAGCATAGTCTTAGCAT_CCAACAAAAGGAAACGTATTTATTGA	59	13	5	1	1	6	3	1
AAAACAAATCTAAACAGATTTATCAG_CCAACAAAAGGAAACGTATTTATTGA	2	0	0	0	0	0	0	0
CAGAAAATGGAAAAATGACTTGAGCT_CCAACAAAAGGAAACGTATTTATTGA	31	9	8	6	6	16	6	1
GTGGAAATAGCAAATTGGTTTATTGC_CCAACAAAAGGAAACGTATTTATTGA	53	16	22	22	59	47	117	57
CGGTTAATCTGAAACATATTGTCAT_CCAACAAAAGGAAACGTATTTATTGA	79	13	15	4	12	7	11	6
ATACAAATCGATAAACGGATTCTGTC_CCAACAAAAGGAAACGTATTTATTGA	56	19	15	14	22	21	17	8
TTTATAACTTATAAATTGTTTAATTT_CCAACAAAAGGAAACGTATTTATTGA	1	0	0	0	0	0	1	0
TCGGTACCTGATAAAGAAATTTTCAA_CCAACAAAAGGAAACGTATTTATTGA	47	11	12	9	6	15	4	2
AAAATAATTGGAAAAGGTATTGAGTG_CCAACAAAAGGAAACGTATTTATTGA	26	4	12	2	5	5	5	2
AACAAAACTAAAAATCGGTTTGCGTT_CCAACAAAAGGAAACGTATTTATTGA	95	26	39	34	33	23	42	19
CAAACAAGAGCGAATATTGTTATGGC_CCAACAAAAGGAAACGTATTTATTGA	39	14	8	8	5	7	4	0
TTTGTAAGTTGCATCGTCTTATAAC_CCAACAAAAGGAAACGTATTTATTGA	6	1	2	8	6	6	11	3
ATACAAAGAGAAAAACATTTTTGCTT_CCAACAAAAGGAAACGTATTTATTGA	6	3	1	0	0	1	0	0
AGGCTAACTGATAACACGGTTTTATT_CCAACAAAAGGAAACGTATTTATTGA	47	15	12	8	11	12	18	3
TAAATAACCTTAAAAAGCCTTCACGT_CCAACAAAAGGAAACGTATTTATTGA	21	1	0	0	0	2	1	0
CCCGTAAATGTAAACCGGATTGCAAC_CCAACAAAAGGAAACGTATTTATTGA	50	6	14	6	12	10	6	3
TGCGTAATGTTTAAGCTTTTTAGGTA_CCAACAAAAGGAAACGTATTTATTGA	74	23	26	13	15	30	32	9
TGTAAAACTCGTAAATCGCTTGCTTT_CCAACAAAAGGAAACGTATTTATTGA	17	4	5	4	0	4	1	3
CTAAGGGCAAAGAAGTTGTGAT_CCAACAAAAGGAAACGTATTTATTGA	26	5	16	11	17	22	27	10
TCAGAAATGTTCAAAATATTTAGTCA_CCAACAAAAGGAAACGTATTTATTGA	48	15	7	3	9	0	7	2
TTCATAAGAATGAAAGTAGTTCAGTC_CCAACAAAAGGAAACGTATTTATTGA	153	45	58	44	31	39	44	34
TATTGAATTCATAAGCGCCTTTAGCC_CCAACAAAAGGAAACGTATTTATTGA	8	2	3	1	1	6	0	2
TACGGAATATAGAACCTCGTTTTCTG_CCAACAAAAGGAAACGTATTTATTGA	68	16	13	17	22	16	18	15
TTCCTAACTAATAACATACTTTCATT_CCAACAAAAGGAAACGTATTTATTGA	7	0	0	0	0	0	0	0
GCAAAAAGGCGAAACGCGATTGCGGA_CCAACAAAAGGAAACGTATTTATTGA	24	10	7	4	9	3	1	1
CTTTCAAGATTTAACGAATTTTTGGA_CCAACAAAAGGAAACGTATTTATTGA	31	7	7	4	5	8	10	4
TAAACAAAAGAGAACGAATTTGTTGC_CCAACAAAAGGAAACGTATTTATTGA	44	11	10	11	5	4	7	4
GGTTTAAAGGCCAACATAATTATTTC_CCAACAAAAGGAAACGTATTTATTGA	48	11	11	0	5	5	12	5
CTACGAACTTGTAACTATGTTGGAGT_CCAACAAAAGGAAACGTATTTATTGA	17	9	1	1	1	1	0	0
CAATTAAATGTAAAATCAGTTACCGA_CCAACAAAAGGAAACGTATTTATTGA	63	13	14	6	14	9	17	6
GTATTAACCGTAAATGGTGTTTCATA_CCAACAAAAGGAAACGTATTTATTGA	46	8	15	11	3	8	2	0
AGGATAGGCGTAACTTCGTTGTGCT_CCAACAAAAGGAAACGTATTTATTGA	15	4	5	2	9	8	4	4
AAAGCAATTTATAATCACGTTGGGGA_CCAACAAAAGGAAACGTATTTATTGA	16	12	7	13	7	4	17	3
ATGTGAAGCGGGAAGTTTTTTGGGCC_CCAACAAAAGGAAACGTATTTATTGA	30	6	7	9	2	1	2	1
TTACGAAAGCAGAACGTTATTTCTGG_CCAACAAAAGGAAACGTATTTATTGA	21	4	1	0	0	0	0	0
AAAAAAATACTGAAAAAATTTACAAC_CCAACAAAAGGAAACGTATTTATTGA	46	10	5	4	12	4	3	2
ATTATAACTAGGAATCAGTTTTGCTA_CCAACAAAAGGAAACGTATTTATTGA	27	7	10	9	10	4	14	0
TGTACAACATATAAAGTTCTTGGGAG_CCAACAAAAGGAAACGTATTTATTGA	120	22	21	29	38	36	39	8
GAATCAAGTAGTAAGAATGTTATGTA_CCAACAAAAGGAAACGTATTTATTGA	33	7	16	13	12	5	8	3
TTTAAAAAGGTAAAGAGCCTTCTCTG_CCAACAAAAGGAAACGTATTTATTGA	20	6	2	1	2	8	6	1
TTCCCAAATTTAAATCCAGTTCAACA_CCAACAAAAGGAAACGTATTTATTGA	50	6	3	6	14	8	11	1
TCTAAAAAGCTAAAGTATGTTCGAGT_CCAACAAAAGGAAACGTATTTATTGA	26	1	5	2	2	3	1	0
TATCAAAATATTAATTACATTTCAAC_CCAACAAAAGGAAACGTATTTATTGA	32	4	7	7	7	3	3	2
CTACGAACTAGCAACCAGGTTGAGGC_CCAACAAAAGGAAACGTATTTATTGA	62	10	12	10	15	8	14	2
CATTCAAGACGCAATACACTTGCATA_CCAACAAAAGGAAACGTATTTATTGA	69	19	20	11	15	16	6	3
ACAGGAAGGCTTAATGTGATTTGTGG_CCAACAAAAGGAAACGTATTTATTGA	211	56	38	40	55	47	31	12
ATGGGAAAAGGGAAGGGATTTGTCGA_CCAACAAAAGGAAACGTATTTATTGA	18	4	6	8	9	2	1	3
GGACGAAGCGGGAATGCGGTTAGGGG_CCAACAAAAGGAAACGTATTTATTGA	16	5	7	2	7	5	4	0
GGGGGAAGAGTAAATCGCGTTGGACC_CCAACAAAAGGAAACGTATTTATTGA	11	3	0	0	0	0	0	0
ACATTAAACCTAAAATTTTTTTTAAT_CCAACAAAAGGAAACGTATTTATTGA	2	0	0	0	0	0	1	0
CACGGAAATAGCAAACTTATTTATTA_CCAACAAAAGGAAACGTATTTATTGA	36	7	11	0	1	0	0	0
AATATAAATATTAATGGGTTTATATT_CCAACAAAAGGAAACGTATTTATTGA	3	0	0	1	0	0	1	0
GAACAAAGAGACAAGTCAATTTAAAA_CCAACAAAAGGAAACGTATTTATTGA	30	9	15	7	14	16	23	10
CAGCGAACGGTCAACTGGGTTAGTCA_CCAACAAAAGGAAACGTATTTATTGA	84	18	37	27	22	29	30	25
GGTATAAAGAATAAACACCTTTTGG_CCAACAAAAGGAAACGTATTTATTGA	6	8	4	8	16	8	26	21
TTTGCAATTACTAAAGTTTTTAGCGC_CCAACAAAAGGAAACGTATTTATTGA	76	26	16	16	21	8	14	9
GCAAAAACGTGAAACGGCGTTTCACT_CCAACAAAAGGAAACGTATTTATTGA	9	2	12	10	17	15	11	10
ATCCGATATCGGTACCACCTTTTCTC_CCAACAAAAGGAAACGTATTTATTGA	10	3	0	0	6	1	2	0
CGACAAACCCGTAACGTGCTTATTTT_CCAACAAAAGGAAACGTATTTATTGA	38	8	9	9	4	5	6	7
TTCCAAATCATTAACAAGTTTTACCC_CCAACAAAAGGAAACGTATTTATTGA	31	4	16	7	17	3	7	6
GTCCGAAAACTGAATTGTTTTTGCGT_CCAACAAAAGGAAACGTATTTATTGA	26	1	11	13	13	17	9	8
ATCAAAACGATAAATCTAATTTCTGG_CCAACAAAAGGAAACGTATTTATTGA	20	8	1	1	1	3	1	0
AGCCCAACAGCCAATAATATTGGGGC_CCAACAAAAGGAAACGTATTTATTGA	26	4	17	12	19	11	6	3
CGGGCAATGGGGAAGGATGTTGGGTG_CCAACAAAAGGAAACGTATTTATTGA	64	14	12	15	11	22	6	8
TACTTAAAAGCAAATTTAGAG_CCAACAAAAGGAAACGTATTTATTGA	3	0	1	0	0	0	0	0
CAGAAAACACGTAAGAAGGTTTGCCA_CCAACAAAAGGAAACGTATTTATTGA	17	1	1	0	0	4	1	0
ACAAAAACATGTAAATTTGTTGAAAC_CCAACAAAAGGAAACGTATTTATTGA	79	17	25	13	20	6	14	6
TACTAAACACTAAAGAATGTTTTCCG_CCAACAAAAGGAAACGTATTTATTGA	43	20	12	12	16	17	37	21
TTTCGAAACACGAACTAATTTAAGGT_CCAACAAAAGGAAACGTATTTATTGA	244	55	48	51	42	50	55	19
GGGAAAATTAACAATGGGCTTGCCGG_CCAACAAAAGGAAACGTATTTATTGA	40	11	18	19	17	17	8	3
ATGTCAACCAGCAAATCGCTTGCCT_CCAACAAAAGGAAACGTATTTATTGA	13	0	6	5	1	5	2	2
CACCCAACATATAAATTGGTTCTTGT_CCAACAAAAGGAAACGTATTTATTGA	28	13	19	24	27	19	8	2
TCACAAAAATGTAATAACTTTCTAGC_CCAACAAAAGGAAACGTATTTATTGA	58	11	9	12	3	7	8	5
GCTCTAAGTCCAAATCTCTTTCGTTC_CCAACAAAAGGAAACGTATTTATTGA	57	10	5	5	15	12	21	7
TCGTAAACAGGGAATAATGTTGACCC_CCAACAAAAGGAAACGTATTTATTGA	28	5	5	0	7	5	5	2
CGTCAAAGAGATAATGAAGTTTGAGC_CCAACAAAAGGAAACGTATTTATTGA	114	11	34	19	39	37	38	29
GTCGAAAATGTGAAGGATTTTTGGAC_CCAACAAAAGGAAACGTATTTATTGA	90	24	14	21	14	13	16	11
CCAAAAAGATCCAAATTATTTCGTAG_CCAACAAAAGGAAACGTATTTATTGA	21	3	3	5	12	8	12	7
ATGTAAACGCTGAAATCGGTTGGTAG_CCAACAAAAGGAAACGTATTTATTGA	35	12	7	8	10	10	8	5
AGATAAATGTAGAATCAAATTTCAAA_CCAACAAAAGGAAACGTATTTATTGA	38	6	15	6	11	7	3	2
TCGGTAATAAGTAAATTTCTTGTTGG_CCAACAAAAGGAAACGTATTTATTGA	10	1	0	0	0	0	0	0
GACACAATATATAAATGATTTATAGC_CCAACAAAAGGAAACGTATTTATTGA	73	15	22	15	7	23	11	7
ACTGCAAATAGTAATCAAATTCCTAA_CCAACAAAAGGAAACGTATTTATTGA	14	4	0	1	2	0	0	0
TGTAAAAGGCGGAAAGTTGTTAATGG_CCAACAAAAGGAAACGTATTTATTGA	20	5	20	7	11	6	7	5
GTAAAAAGCTACAATCATATTGTAGT_CCAACAAAAGGAAACGTATTTATTGA	28	3	6	6	6	11	6	4
GGCCCAATAGTCAAAAGAGTTCCCGA_CCAACAAAAGGAAACGTATTTATTGA	8	1	2	0	3	5	1	0
TAGAGAAGGCTTAACAGATTTCTGGT_CCAACAAAAGGAAACGTATTTATTGA	15	0	1	0	0	0	0	0
AAAGTAAGTTCTAAGAAGCTTCGCTG_CCAACAAAAGGAAACGTATTTATTGA	51	20	10	3	18	16	7	1
CGCGCAACCGGTAAAGAGGTTAGGAC_CCAACAAAAGGAAACGTATTTATTGA	265	37	54	34	56	59	49	34
ATGCAAACGATTAAATGCATTATTAA_CCAACAAAAGGAAACGTATTTATTGA	10	3	2	2	3	0	0	0
TAACTAATCGGGAAATACGTTATGAT_CCAACAAAAGGAAACGTATTTATTGA	45	6	6	3	10	6	5	3
ACAAGAATCTTTAAAATTATTCTCCT_CCAACAAAAGGAAACGTATTTATTGA	78	18	17	19	13	24	16	12
CGTATAAACAAGAATTCCGTTACTTG_CCAACAAAAGGAAACGTATTTATTGA	31	13	18	2	1	4	11	0
ATGTCAAAAGCGAATTAGTTTGATAG_CCAACAAAAGGAAACGTATTTATTGA	308	66	63	42	47	42	45	18
AGTTCAAGAGCTAAGTCCGTTGGTGC_CCAACAAAAGGAAACGTATTTATTGA	11	0	5	0	2	0	2	0
CAACCAAGGCAAAATCTCATTGTGAA_CCAACAAAAGGAAACGTATTTATTGA	7	1	0	0	0	0	0	0
ATCGGTACCACTAAGGCGCTTTTTCT_CCAACAAAAGGAAACGTATTTATTGA	111	23	20	26	37	18	33	7
CGCCTAATGCGCAAACGTTTTCGACC_CCAACAAAAGGAAACGTATTTATTGA	92	31	35	13	18	22	18	16
TCAAGAAATTCTAAATAAATTCGTAA_CCAACAAAAGGAAACGTATTTATTGA	28	6	6	6	10	4	0	0
GGCACAATTAGGAAATTTGTTTAGTT_CCAACAAAAGGAAACGTATTTATTGA	9	7	15	9	2	11	13	6
CATACAACTGCCAAAAGTTTTGTCTT_CCAACAAAAGGAAACGTATTTATTGA	60	14	29	45	72	88	172	115
TAAACAAAAGCAAAAGGAGTTTTGTA_CCAACAAAAGGAAACGTATTTATTGA	54	15	12	16	13	12	27	9
CTGTAAAGGATAAATATGATTGATGA_CCAACAAAAGGAAACGTATTTATTGA	25	5	13	8	6	9	15	4
TATGGAATACAGAAACTCCTTTGTAA_CCAACAAAAGGAAACGTATTTATTGA	46	8	9	3	7	13	5	1
TGTATAACCTGGAAGAGCCTTAAAAG_CCAACAAAAGGAAACGTATTTATTGA	60	6	20	9	16	5	9	10
ATTGGAAAGTTCAAAACTCTTGATAA_CCAACAAAAGGAAACGTATTTATTGA	6	1	2	4	2	3	5	3
CGCTAAACAATTAATTGCTTTGCTAA_CCAACAAAAGGAAACGTATTTATTGA	1	0	1	0	0	0	0	0
TAAAGAACCAAAAATAATATTTTTAC_CCAACAAAAGGAAACGTATTTATTGA	5	1	1	0	0	0	0	0
CACAGAAGCAACAAAGGTTTTTTGGA_CCAACAAAAGGAAACGTATTTATTGA	23	5	4	11	16	7	19	10
CTACTAAGGAATAACTAATTTTAAAG_CCAACAAAAGGAAACGTATTTATTGA	148	28	32	36	28	40	56	23
GCCAAAACATTTAACGTAATTCAGCC_CCAACAAAAGGAAACGTATTTATTGA	29	4	3	6	4	7	9	0
CTCTTAAGACTTAAGTTTGTTGGAGA_CCAACAAAAGGAAACGTATTTATTGA	20	5	2	3	4	1	0	0
AGTTGAATGATAAATATTCTTATTTCA_CCAACAAAAGGAAACGTATTTATTGA	79	19	16	6	8	5	8	6
AGTAGAAAAATAAAAGTCTTTAGAAC_CCAACAAAAGGAAACGTATTTATTGA	20	2	3	2	5	3	1	1
ACTAAAATTAAGAAGGCGTTTGAGGG_CCAACAAAAGGAAACGTATTTATTGA	6	0	1	0	0	0	0	0
TAAATAAGGTTGAACAAGTTTTGCAT_CCAACAAAAGGAAACGTATTTATTGA	1	0	0	0	0	0	0	0
ACTAAAAGTTGTAACGATCTTGTTCA_CCAACAAAAGGAAACGTATTTATTGA	198	32	25	31	30	21	45	13
CATGAAACGGGAAAAGATTTTTCGGT_CCAACAAAAGGAAACGTATTTATTGA	62	7	7	2	5	4	4	0
TACCTAAACGCGAACTCAGTTGACGC_CCAACAAAAGGAAACGTATTTATTGA	16	2	2	0	1	3	0	0
ATCATAATATCGAAATGAATTGCGAA_CCAACAAAAGGAAACGTATTTATTGA	229	40	33	44	55	37	68	31
ACATGAATTAAGAAAACCTTTTTTCT_CCAACAAAAGGAAACGTATTTATTGA	95	12	29	30	25	25	27	19
CCCAAAACGTTGAATTATCTTATTAA_CCAACAAAAGGAAACGTATTTATTGA	29	8	18	19	6	20	54	11
CACAAAAGCCTAAAATCAATTGGGTT_CCAACAAAAGGAAACGTATTTATTGA	26	5	2	6	0	3	1	0
TAAAAAAAATCGAACTCCTTTTTCCA_CCAACAAAAGGAAACGTATTTATTGA	92	14	10	9	21	10	11	2
TTATGAATACTTAAGTATCTTCCGGA_CCAACAAAAGGAAACGTATTTATTGA	26	1	4	2	5	7	7	9
ATTAAAACTTTAAAGGCTGTTTCTAG_CCAACAAAAGGAAACGTATTTATTGA	76	14	14	12	10	27	13	8
GTTAAAAGGAGTAAGAGGATTGTCAG_CCAACAAAAGGAAACGTATTTATTGA	200	42	53	37	46	42	39	21
AATTAAACATTGAAGGTAATTTGGGA_CCAACAAAAGGAAACGTATTTATTGA	137	24	24	8	18	10	8	8
ATCAGAACATGCAACTAGATTTGGCT_CCAACAAAAGGAAACGTATTTATTGA	53	8	8	6	22	11	10	11
ATGAAAACGTCAAAATTTATTTTCAG_CCAACAAAAGGAAACGTATTTATTGA	102	23	8	11	13	12	6	0
TAAGCAACTGCCAAGACCTTTTAGTC_CCAACAAAAGGAAACGTATTTATTGA	49	10	6	9	3	2	11	6
TTATAAATTAGTAAATTGGTTACATA_CCAACAAAAGGAAACGTATTTATTGA	32	8	18	4	16	22	17	4
AAGTTAATGTGAAAGTTTTTTTACAT_CCAACAAAAGGAAACGTATTTATTGA	22	5	0	2	0	0	0	0
TTGAAAATAAGAAAAACCGTTGATGG_CCAACAAAAGGAAACGTATTTATTGA	33	5	8	11	15	10	22	6
TAACCAACTGTTAAGTGACTTTATCT_CCAACAAAAGGAAACGTATTTATTGA	163	43	43	40	31	27	37	14
AACTAAATAAGTAACTGAATTTTATTG_CCAACAAAAGGAAACGTATTTATTGA	22	4	1	2	1	4	4	5
ACCCTAATCGTCAAGCTGATTATTTT_CCAACAAAAGGAAACGTATTTATTGA	55	22	15	10	16	9	16	6
TTACTAATCGATAACAGTATTAATAT_CCAACAAAAGGAAACGTATTTATTGA	9	0	0	0	0	0	0	0
ACCTGAAATGCAAATGCGTTTACTGA_CCAACAAAAGGAAACGTATTTATTGA	33	3	5	4	0	0	0	0
GACGCAAACGCCAAGTTGGTTGGGGA_CCAACAAAAGGAAACGTATTTATTGA	32	8	10	7	4	13	12	2
AGCCAAAACGGTAACATGTTTACGCA_CCAACAAAAGGAAACGTATTTATTGA	19	4	2	4	5	3	2	3
TCGAGAATAGGGAAGCAGGTTGGGGG_CCAACAAAAGGAAACGTATTTATTGA	19	5	2	1	1	3	2	0
AGCTGGATTGAACA_CCAACAAAAGGAAACGTATTTATTGA	45	18	9	8	6	2	3	1
ACCTAAATTGGTAACCTAATTTTTTA_CCAACAAAAGGAAACGTATTTATTGA	23	8	3	2	3	6	2	0
ATCACAATATTAAAGTGGATTTATTG_CCAACAAAAGGAAACGTATTTATTGA	164	37	50	49	62	64	81	27
ACAAGAATTAAGAAAAAGCTTCTTAT_CCAACAAAAGGAAACGTATTTATTGA	41	12	15	17	13	11	14	1
TTATCAATCAGGAATAGGTTTGAGTT_CCAACAAAAGGAAACGTATTTATTGA	36	4	2	2	1	3	5	0
CTTGTAATCTATAAGGGGGTTTTGAA_CCAACAAAAGGAAACGTATTTATTGA	54	11	11	21	12	10	10	7
CCCGAAACAGTAAAAGTAGTTTTCAG_CCAACAAAAGGAAACGTATTTATTGA	58	15	8	16	10	13	19	6
CCAGCAAATCATAATTTATTTTGTCT_CCAACAAAAGGAAACGTATTTATTGA	22	2	10	9	3	3	0	0
CCAAAAACATAGAATTTATTTACGAC_CCAACAAAAGGAAACGTATTTATTGA	87	25	34	53	58	80	168	132
CATATAAATTGTAAAATATTTCAACA_CCAACAAAAGGAAACGTATTTATTGA	46	4	14	21	12	13	28	9
GTATGAACAGTTAATATCCTTATAAC_CCAACAAAAGGAAACGTATTTATTGA	56	9	16	18	19	18	7	9
TCTAGAACATGCAAGTCGATTGAAAG_CCAACAAAAGGAAACGTATTTATTGA	50	8	14	9	10	15	6	7
TATGGAACATCGAATGGTATTATAAT_CCAACAAAAGGAAACGTATTTATTGA	2	2	1	2	3	0	0	0
CATTAAATTCTTAATAACGTTTGTCA_CCAACAAAAGGAAACGTATTTATTGA	41	5	1	1	1	1	0	0
AAGAAAACTGTCAATAATGTTCTTTT_CCAACAAAAGGAAACGTATTTATTGA	1	0	0	0	0	0	0	0
CTTTAAAATGCTAATTGAATTACCGC_CCAACAAAAGGAAACGTATTTATTGA	127	36	19	7	13	13	18	4
CACAAAACTAGTAAGCGTGTTAGCTC_CCAACAAAAGGAAACGTATTTATTGA	74	11	16	2	3	7	12	0
TAAAAAAATCACAACACGATTGACGG_CCAACAAAAGGAAACGTATTTATTGA	61	24	6	8	12	7	8	3
TGTTAAATATCTAAGAAGTTTCCTAT_CCAACAAAAGGAAACGTATTTATTGA	87	14	23	18	15	15	13	7
AATCGAAATAGTAAGCACATTACACG_CCAACAAAAGGAAACGTATTTATTGA	249	48	31	45	34	49	56	16
GTGTAAAAAAGAAAATTTTTTCTATT_CCAACAAAAGGAAACGTATTTATTGA	2	1	1	1	0	0	2	0
ACACAAAAATCAAAGACATTTACCAA_CCAACAAAAGGAAACGTATTTATTGA	42	5	1	3	1	3	2	4
ATGGCAATTTTTAATACCCTTGCCCC_CCAACAAAAGGAAACGTATTTATTGA	291	61	62	61	96	95	96	49
GTACAAAGTGAAAACCTTATTCCAGC_CCAACAAAAGGAAACGTATTTATTGA	42	25	18	25	30	22	28	29
GGCTCAAACATAAAGTCTGTTCAAAC_CCAACAAAAGGAAACGTATTTATTGA	25	2	6	7	9	8	3	3
GGCGTAAATGGGAAGGGGGTTAAGGG_CCAACAAAAGGAAACGTATTTATTGA	12	1	0	6	0	5	3	0
CCACAAACACTGAAAGGCCTTTCGCC_CCAACAAAAGGAAACGTATTTATTGA	7	0	6	5	4	3	0	0
CCTCGAAAACTTAAGTCGGTTCGACA_CCAACAAAAGGAAACGTATTTATTGA	86	24	18	13	24	23	36	19
ATTCTAAAACGAAATGTCTTTTGGGG_CCAACAAAAGGAAACGTATTTATTGA	122	30	35	21	33	41	37	23
CATTCAAAATCAAATCCACTTCATTC_CCAACAAAAGGAAACGTATTTATTGA	69	6	11	12	12	4	18	3
TAAATAAGTTATAATAACTTTCCGTA_CCAACAAAAGGAAACGTATTTATTGA	12	4	6	2	7	0	2	1
TTGTTAATTTACAAGGAAGTTTGATA_CCAACAAAAGGAAACGTATTTATTGA	25	6	9	9	4	8	1	2
CGTGGAAAAGATAAGGTAATTTGGAC_CCAACAAAAGGAAACGTATTTATTGA	14	3	0	2	3	2	0	0
ACATTAAACTAGAAGTCTTTTAGAAA_CCAACAAAAGGAAACGTATTTATTGA	85	25	31	11	11	9	10	10
CTCCGAACATCTAACACCATTTAATA_CCAACAAAAGGAAACGTATTTATTGA	28	3	4	6	8	8	7	2
AGGCGAACCGCGAACAATGTTGGCGT_CCAACAAAAGGAAACGTATTTATTGA	62	13	14	11	21	15	9	13
GGTAGAACGGGAAAACAACTTTCGGT_CCAACAAAAGGAAACGTATTTATTGA	102	25	29	23	45	28	48	27
AAGATAAAAGAGAAGGACCTTATTTA_CCAACAAAAGGAAACGTATTTATTGA	18	5	3	1	3	2	4	3
TAAACAAGGATCAAAAGGCTTACTGT_CCAACAAAAGGAAACGTATTTATTGA	185	48	68	43	47	42	48	7
GAACAAATCATTAATCCTTTTTATTC_CCAACAAAAGGAAACGTATTTATTGA	1	0	0	0	0	1	0	0
ATAATAAGAGTGAACAAAGTTGGTCA_CCAACAAAAGGAAACGTATTTATTGA	22	13	3	4	2	7	10	4
CCTTAAAATCATAACTTATTTATGCC_CCAACAAAAGGAAACGTATTTATTGA	45	10	10	7	8	9	14	7
GATGTAACCCTAAACAGCTTTGCGTC_CCAACAAAAGGAAACGTATTTATTGA	38	12	26	39	61	91	229	190
CAGTGAAACGTTAATTGGTTTAGTTA_CCAACAAAAGGAAACGTATTTATTGA	69	16	10	15	18	10	19	7
CTACTAATTTAGAAAGAAATTATGAG_CCAACAAAAGGAAACGTATTTATTGA	4	2	4	2	8	9	4	4
CCATGAAACCCAAAATAGTTTCATGC_CCAACAAAAGGAAACGTATTTATTGA	43	7	19	15	24	13	14	14
TCAGGAACTCTAACTCCCTTTTCGT_CCAACAAAAGGAAACGTATTTATTGA	28	12	14	10	15	14	15	6
CTTTAAATCCCAAAGGGTATTATCCC_CCAACAAAAGGAAACGTATTTATTGA	57	13	12	10	13	17	30	12
TTTGTAACCCGAAATGTAATTAAGTC_CCAACAAAAGGAAACGTATTTATTGA	77	29	26	23	29	20	24	5
TGGGGAATGCATAAGTTATTTCAGGC_CCAACAAAAGGAAACGTATTTATTGA	55	16	6	9	15	14	11	8
CAATCAATACGAAAGGAGGTTACAGA_CCAACAAAAGGAAACGTATTTATTGA	42	11	12	10	25	7	23	5
ATATAAAGCATTAATTCCCTTCTTGT_CCAACAAAAGGAAACGTATTTATTGA	68	12	14	13	15	7	4	2
AAATGAAAATAGAATTCAATTAACAT_CCAACAAAAGGAAACGTATTTATTGA	109	29	25	15	13	10	15	3
ACACAAAATCCTAAATGTTTTAAGGG_CCAACAAAAGGAAACGTATTTATTGA	77	20	19	16	12	15	12	14
CCAACAAATAACAATTTGTTTAGTGA_CCAACAAAAGGAAACGTATTTATTGA	31	7	5	3	1	3	2	0
CAATAAAAATTCAAGCTATTTATTCT_CCAACAAAAGGAAACGTATTTATTGA	34	6	10	14	8	11	12	12
TATCAAATTGCGAATATCATTAATAA_CCAACAAAAGGAAACGTATTTATTGA	63	16	12	5	8	15	7	3
GTTCCAACATCGAACTTTATTTTGAG_CCAACAAAAGGAAACGTATTTATTGA	21	2	4	2	1	3	0	0
GGCCGAAAGCAGAAGGAATTTCGACG_CCAACAAAAGGAAACGTATTTATTGA	17	2	2	0	2	0	0	0
TCTTTAAGCGATAACGACATTCGCGA_CCAACAAAAGGAAACGTATTTATTGA	152	31	25	28	38	25	26	18
TCCTAAAAAGAAAATCCTCTTTACTG_CCAACAAAAGGAAACGTATTTATTGA	4	2	0	0	0	0	0	0
AAACAAAAATATAATTATGTTCCAGA_CCAACAAAAGGAAACGTATTTATTGA	95	25	24	18	22	17	11	7
CATACAAAATTAAATCAGCTTTCGTG_CCAACAAAAGGAAACGTATTTATTGA	39	6	1	3	5	4	4	2
CAAAGAATCAAAAATGTAATTGTCGT_CCAACAAAAGGAAACGTATTTATTGA	2	1	0	0	0	0	0	0
TGACAAAACAGCAATTCAATTACACT_CCAACAAAAGGAAACGTATTTATTGA	13	7	1	2	1	1	8	5
AGGGAAAACGAGAACGGAGTTGGGGG_CCAACAAAAGGAAACGTATTTATTGA	42	13	14	0	5	5	2	2
TAACGAATCCGTAAACCGTTTAAACG_CCAACAAAAGGAAACGTATTTATTGA	26	7	7	5	5	5	11	8
CTATGAACGAGGAAGTCTTTTTTAGT_CCAACAAAAGGAAACGTATTTATTGA	19	5	2	0	0	0	0	0
AGATTAAGCTTTAAAGAACTTCGCCC_CCAACAAAAGGAAACGTATTTATTGA	9	1	8	9	4	2	4	1
CACTAAATTGCAAAGAGAATTTTATT_CCAACAAAAGGAAACGTATTTATTGA	59	16	23	30	21	42	54	27
GCCGGAAGAGAGAATTCAATTCTGAC_CCAACAAAAGGAAACGTATTTATTGA	6	0	0	0	0	0	0	0
ATTGCAATCATAAATTTATTTTAATA_CCAACAAAAGGAAACGTATTTATTGA	2	0	0	0	0	0	1	1
ATTACAAAATAGAATACTGTTCGTGC_CCAACAAAAGGAAACGTATTTATTGA	56	15	13	12	3	2	2	1
ACAACAATTGAGAACAAGTTTATCAA_CCAACAAAAGGAAACGTATTTATTGA	36	7	8	10	5	7	7	1
ATCGAAAAAAGTAATGGTTTTGTATT_CCAACAAAAGGAAACGTATTTATTGA	7	2	0	0	0	0	0	0
ATCTTAAAAATTAAGATCGTTTTGGG_CCAACAAAAGGAAACGTATTTATTGA	18	11	4	3	6	6	5	6
TCAAAAAAACCTAAGTTGATTCTGTC_CCAACAAAAGGAAACGTATTTATTGA	18	2	0	1	0	0	0	0
AGGCGAACGGGTAAGTGGGTTGTGAA_CCAACAAAAGGAAACGTATTTATTGA	27	7	2	1	5	9	10	6
CAAATAAAATGGAAAGGTTTTTCTTG_CCAACAAAAGGAAACGTATTTATTGA	11	10	12	6	7	13	18	11
GAGGCAAGTACCAACACGCTTCTAAA_CCAACAAAAGGAAACGTATTTATTGA	6	6	1	0	1	3	0	0
ACCAGAACCGGCAAGGGCGTTGAGGG_CCAACAAAAGGAAACGTATTTATTGA	14	0	6	3	1	2	1	0
ATTTCAATTTCCAATTTAATTAGACT_CCAACAAAAGGAAACGTATTTATTGA	58	7	6	8	2	4	5	0
CGAAAAACATGGAATGAGGTTTGGGG_CCAACAAAAGGAAACGTATTTATTGA	16	3	5	4	6	6	3	0
ACTGCAACGGTAAAAAAAGTTATGAG_CCAACAAAAGGAAACGTATTTATTGA	53	15	5	3	14	21	19	14
CTTATAATTGTTAACAGGATTCGCCT_CCAACAAAAGGAAACGTATTTATTGA	58	20	17	7	6	3	7	2
TAGGCAACCCGTAATTTCATTAGTTG_CCAACAAAAGGAAACGTATTTATTGA	63	13	14	11	8	11	3	8
AGCTAAAGTTACAACGATGTTAGGAC_CCAACAAAAGGAAACGTATTTATTGA	287	69	40	42	21	36	38	11
TATATAACATCAAATAGTCTTATCAC_CCAACAAAAGGAAACGTATTTATTGA	69	23	11	19	21	12	10	8
AGCTAAAAAAGAAATCACCTTCTATC_CCAACAAAAGGAAACGTATTTATTGA	20	5	3	1	6	2	2	5
AAATCAATAGTGAAATATTTTGCGAA_CCAACAAAAGGAAACGTATTTATTGA	38	15	10	9	13	8	6	4
ATTCGAAGGAAAAAGCATGTTATACT_CCAACAAAAGGAAACGTATTTATTGA	65	14	8	10	6	11	1	4
AGAGTAATCTGGAACTTCCTTGGAAT_CCAACAAAAGGAAACGTATTTATTGA	75	15	28	18	19	20	28	6
CTTGCAAAATGCAACTTTCTTTCTGT_CCAACAAAAGGAAACGTATTTATTGA	43	10	7	6	11	7	6	5
CTAGAAACTTAAAAACGCTTTATTTT_CCAACAAAAGGAAACGTATTTATTGA	13	6	10	2	7	2	2	0
CTCATAATATCGAAGCTTTTTATACT_CCAACAAAAGGAAACGTATTTATTGA	25	3	3	7	8	4	11	3
TGGGCAATTATAAAACGAGTTTTTTC_CCAACAAAAGGAAACGTATTTATTGA	6	1	9	7	14	14	30	29
GCCCTAAAAGGGGTTACCGC_CCAACAAAAGGAAACGTATTTATTGA	60	6	15	2	12	8	3	0
TATTAAAGATCGAATGTTTTTGTGGT_CCAACAAAAGGAAACGTATTTATTGA	17	1	3	0	0	3	1	1
CCAAAAACGTGCAATCTATTTCTGCC_CCAACAAAAGGAAACGTATTTATTGA	74	17	24	22	25	28	14	9
GGTGAAAAAATGAATCAATTTAGATA_CCAACAAAAGGAAACGTATTTATTGA	21	6	0	3	0	1	2	0
ACTTCAATGAAAAACAATTTTCTGAG_CCAACAAAAGGAAACGTATTTATTGA	19	8	5	4	8	4	8	2
TGAAGAAAAGGTAATCCTTTTGGGCT_CCAACAAAAGGAAACGTATTTATTGA	19	8	7	8	6	8	9	9
ATTTAAATATTTAATTTAGTTTTGAT_CCAACAAAAGGAAACGTATTTATTGA	1	0	0	0	0	0	0	0
TGGGGAACCGAGAATGGGGTTCTTCC_CCAACAAAAGGAAACGTATTTATTGA	110	28	35	31	38	33	33	24
ACGTAAATCCAAAAGCTAGTTAGCGA_CCAACAAAAGGAAACGTATTTATTGA	28	2	3	4	4	4	3	2
CTTCAAATAAAAAACATTTTTTGTTG_CCAACAAAAGGAAACGTATTTATTGA	36	4	4	4	3	6	12	3
TAAATAAAATCTAATTGCGTTGGTAA_CCAACAAAAGGAAACGTATTTATTGA	45	7	14	1	5	7	5	0
CGTATAACCCAGAAGTGTTTTCGGTA_CCAACAAAAGGAAACGTATTTATTGA	17	0	4	0	0	1	0	0
GGAGCAAGCGGAAAACGGGTTCGGGG_CCAACAAAAGGAAACGTATTTATTGA	114	27	34	25	37	40	56	42
AGTAGAAGCTTCAAACAGATTTAGTC_CCAACAAAAGGAAACGTATTTATTGA	34	12	4	6	2	5	2	2
AAGGGAAACTCCAAGAAAATTGTGTT_CCAACAAAAGGAAACGTATTTATTGA	32	5	1	7	1	1	2	1
TTAGGAACCGCTAACTTTATTTTTTG_CCAACAAAAGGAAACGTATTTATTGA	11	3	0	3	0	0	0	0
CCTTCAAACACTAATAATCTTGAATG_CCAACAAAAGGAAACGTATTTATTGA	10	0	1	0	0	1	1	1
TAATCAATAGACAAGGTGATTTAATT_CCAACAAAAGGAAACGTATTTATTGA	8	2	6	1	2	1	4	2
GGGATAAGCACGAAGAGCGTTTACTC_CCAACAAAAGGAAACGTATTTATTGA	12	6	3	0	1	0	0	2
GTCATAATCGCTAAGCCGCTTATTGA_CCAACAAAAGGAAACGTATTTATTGA	121	32	41	25	30	36	29	18
ATCATAAATATTAAGCTGATTACGAT_CCAACAAAAGGAAACGTATTTATTGA	33	8	8	4	14	10	13	3
TCAGAAATCCATAACGAAGTTAACTG_CCAACAAAAGGAAACGTATTTATTGA	23	1	3	1	2	2	3	1
TAAAAAATATATAAACCCGTTCTCGT_CCAACAAAAGGAAACGTATTTATTGA	62	19	18	27	20	17	14	14
TATAAAACAAGAAAGCCTTTTGGCCT_CCAACAAAAGGAAACGTATTTATTGA	25	9	16	8	7	4	8	5
GGGGCAAGAGGTAATCTTTTTACATT_CCAACAAAAGGAAACGTATTTATTGA	52	10	17	20	16	17	23	7
ATTTTAAATGTCAAATTCATTAACCA_CCAACAAAAGGAAACGTATTTATTGA	55	11	6	5	17	4	1	0
CAATTAAGTATTAATCATGTTGGCAG_CCAACAAAAGGAAACGTATTTATTGA	14	3	3	2	0	1	0	0
TTATAAATATGAAATAGTTTTAGGTT_CCAACAAAAGGAAACGTATTTATTGA	8	2	3	1	2	1	1	0
TGTGAAATCACCAACACGCTTAAGGG_CCAACAAAAGGAAACGTATTTATTGA	51	13	11	5	9	12	13	8
TAGATAAAAATAAATAGAGTTGGTAC_CCAACAAAAGGAAACGTATTTATTGA	1	0	0	0	0	0	0	0
TAGTGAACCTGTAAGTGCTTTTTTGG_CCAACAAAAGGAAACGTATTTATTGA	85	25	11	9	5	9	7	3
CACTTAACTATAAAATGCTTTTTGAA_CCAACAAAAGGAAACGTATTTATTGA	58	20	11	5	10	9	11	1
ATCCCAATACGGAATACGTTTATAGA_CCAACAAAAGGAAACGTATTTATTGA	44	7	6	7	15	5	20	3
TAGTCAAGTCACAACCTCATTGTTCC_CCAACAAAAGGAAACGTATTTATTGA	57	17	14	5	6	16	21	6
TCATGAAGATTTAACCAGATTTAGGG_CCAACAAAAGGAAACGTATTTATTGA	4	0	0	1	0	0	0	0
ATGTCAAGTTGCAACTCTATTTTTTA_CCAACAAAAGGAAACGTATTTATTGA	27	13	15	20	7	11	10	3
GTTCTAAATCCAAAACTCCTTTCCAA_CCAACAAAAGGAAACGTATTTATTGA	17	2	1	1	0	0	0	0
GTGCTAAAGCGAAATCTATTTACTTG_CCAACAAAAGGAAACGTATTTATTGA	39	6	7	4	7	12	14	12
ACTGAAATTGAGAATAGTATTTCAAT_CCAACAAAAGGAAACGTATTTATTGA	19	3	6	16	11	14	6	4
CTGTCAAATAACAAAATCATTTGATC_CCAACAAAAGGAAACGTATTTATTGA	48	24	13	11	17	13	19	7
TAGCTAAGAGAAAAGGTAGTTTCTAG_CCAACAAAAGGAAACGTATTTATTGA	18	10	6	4	3	4	4	1
AGTTCAACCCATAAATGGTTTAAACG_CCAACAAAAGGAAACGTATTTATTGA	34	8	9	6	10	20	6	6
AAGCCAAAATTCAATCTTTTTGTACA_CCAACAAAAGGAAACGTATTTATTGA	73	14	13	7	15	4	5	3
CAGCGAATCGAGAACAGCGTTCCTAA_CCAACAAAAGGAAACGTATTTATTGA	19	3	1	0	2	1	1	2
TGAGGAACTCATAAGTGTGTTTTAAA_CCAACAAAAGGAAACGTATTTATTGA	159	40	57	32	36	42	35	9
TGTAAAATCACAAACACCATTTCATT_CCAACAAAAGGAAACGTATTTATTGA	9	11	6	7	7	25	30	29
CGCGCAAGACGCAATCAGCTTGGGGG_CCAACAAAAGGAAACGTATTTATTGA	69	10	9	2	8	9	14	6
ATGATAAACTAGAAACTGCTTAAAAT_CCAACAAAAGGAAACGTATTTATTGA	50	19	7	4	7	6	3	3
GAACGAAGCATTAATGGTCTTTATGG_CCAACAAAAGGAAACGTATTTATTGA	97	20	16	7	14	12	10	7
AATTAAAGTTCAAAGAGCATTCCGCG_CCAACAAAAGGAAACGTATTTATTGA	26	5	3	2	2	17	4	0
GAGAAAAAAGGAAAGGGTATTTCAAT_CCAACAAAAGGAAACGTATTTATTGA	29	21	5	1	4	5	2	2
CGCATAACTTGCAAGAAAGTTCTTCT_CCAACAAAAGGAAACGTATTTATTGA	101	11	17	6	9	13	11	3
CAATAAAGAAGTAACCCACTTGGCTA_CCAACAAAAGGAAACGTATTTATTGA	25	7	9	11	9	7	12	6
TTGCAAAGTGTTGTTGTAATAACT_CCAACAAAAGGAAACGTATTTATTGA	1	0	1	0	0	0	0	0
ATCTGAACACCAAATATAATTTTCTT_CCAACAAAAGGAAACGTATTTATTGA	47	7	13	7	4	6	17	2
TTACTAATATTGAACTCTATTGACAC_CCAACAAAAGGAAACGTATTTATTGA	13	2	8	5	6	7	3	3
TAGTTAATCAGAAATTAGATTACTGT_CCAACAAAAGGAAACGTATTTATTGA	7	4	2	6	5	9	5	7
TTGCTAAAATTAAATGTCTTTACGCC_CCAACAAAAGGAAACGTATTTATTGA	34	15	11	15	13	4	11	1
AGCCTAATAGGTAAGGTCCTTTCGAG_CCAACAAAAGGAAACGTATTTATTGA	86	6	19	6	14	10	10	2
TAACTAACTTATAATTATTTTGCTTC_CCAACAAAAGGAAACGTATTTATTGA	35	15	9	7	2	4	3	3
AAACGAAGCAGCATCTTATTGCTCC_CCAACAAAAGGAAACGTATTTATTGA	23	5	0	1	0	1	7	3
GTTTCAACGGGTAAGTGCATTACTCA_CCAACAAAAGGAAACGTATTTATTGA	192	48	58	49	48	44	65	27
TATTGAACTTTAAAGAGGTTTTCGTG_CCAACAAAAGGAAACGTATTTATTGA	86	15	16	15	27	12	18	13
ATATTAACCGAGAAGTAAGTTACGGG_CCAACAAAAGGAAACGTATTTATTGA	92	13	7	23	17	20	17	10
TTTAAAATTGTCAAACTTGTTAGATT_CCAACAAAAGGAAACGTATTTATTGA	12	1	1	3	4	4	3	0
GTCTCAAATTATAATTTTTTTATTCT_CCAACAAAAGGAAACGTATTTATTGA	1	0	0	0	1	0	0	0
CACGAAAGTGAGAACCAATTTCCGCT_CCAACAAAAGGAAACGTATTTATTGA	96	34	39	37	39	26	32	6
GGGCCAAAGGCGAAACGGTTTGGGGT_CCAACAAAAGGAAACGTATTTATTGA	33	18	14	8	9	7	13	2
ACCGTAACAATCAACTGTTTTCGTGT_CCAACAAAAGGAAACGTATTTATTGA	47	5	12	5	1	1	0	0
CGATAAATCAGTAAAACGCTTAATGT_CCAACAAAAGGAAACGTATTTATTGA	38	7	12	8	18	20	24	8
TTCTGAATAGTTAACGGGGTTCCGTT_CCAACAAAAGGAAACGTATTTATTGA	32	7	3	5	7	0	0	0
GCCAAAAGCTTAAACTTTCTTTTGAG_CCAACAAAAGGAAACGTATTTATTGA	26	4	7	0	6	3	8	5
GCCAGAACTTGCAACTCAGTTCCCTT_CCAACAAAAGGAAACGTATTTATTGA	32	8	1	2	4	0	0	0
ATATAAACCCTTAATTACATTAGCGT_CCAACAAAAGGAAACGTATTTATTGA	30	9	11	5	6	11	5	2
TTTAAAAAGATAAAATACTTTATTTG_CCAACAAAAGGAAACGTATTTATTGA	10	1	0	0	0	0	1	1
TCTTCAATCTTGAACAGGTTTTAGGA_CCAACAAAAGGAAACGTATTTATTGA	23	2	3	1	2	3	0	1
TCGAGAAAAGGTAAGACTGTTTTAGC_CCAACAAAAGGAAACGTATTTATTGA	55	9	6	3	9	8	8	4
TCATAAAATTGAAACATACTTATTTC_CCAACAAAAGGAAACGTATTTATTGA	41	8	6	6	1	6	6	0
TATTAAATCATAAATTTGGTTCGTGC_CCAACAAAAGGAAACGTATTTATTGA	51	12	11	16	6	11	11	6
GCCCAAATTCTAAACCAGATTGAAGG_CCAACAAAAGGAAACGTATTTATTGA	36	2	4	1	0	1	2	0
ACTTCAACTGATAAACGTTTTGCTTA_CCAACAAAAGGAAACGTATTTATTGA	17	10	5	0	1	1	5	0
AGGTTAATCGAAAAAAGGCTTAATGG_CCAACAAAAGGAAACGTATTTATTGA	46	12	9	8	5	8	38	15
ATGTAAATACGAAATTGTATTTATTA_CCAACAAAAGGAAACGTATTTATTGA	1	0	1	0	0	0	0	0
CAGTAAAGCTGAAAACACGTTCTAAT_CCAACAAAAGGAAACGTATTTATTGA	21	11	7	4	10	13	8	3
ATCTTAAAACGAAAGGGCATTGTGCA_CCAACAAAAGGAAACGTATTTATTGA	32	4	0	2	1	1	1	1
CCGGTAATTGGCAAATGTGTTTCGCG_CCAACAAAAGGAAACGTATTTATTGA	37	6	12	6	18	11	6	1
GTGACAAAGGCGAAAGTCATTATGGC_CCAACAAAAGGAAACGTATTTATTGA	40	7	5	6	5	5	7	9
CCTTCAAGCTATAATAGTTTTAGATT_CCAACAAAAGGAAACGTATTTATTGA	14	1	1	1	1	1	3	2
AGAGTAAGCTTAAATAGTCTTGCATT_CCAACAAAAGGAAACGTATTTATTGA	69	24	19	6	15	7	7	2
TTATAAAGGGTGAAACGGCTTAATAT_CCAACAAAAGGAAACGTATTTATTGA	30	7	6	6	6	7	10	8
TAATCAAGCTAAAAAGTGCTTGGATT_CCAACAAAAGGAAACGTATTTATTGA	59	17	18	10	12	5	4	6
ACCTGAATAGTGTTGGAGG_CCAACAAAAGGAAACGTATTTATTGA	46	10	11	9	12	17	11	6
TTTAAAAAACATAACTTAATTTAATT_CCAACAAAAGGAAACGTATTTATTGA	1	0	0	0	0	0	0	0
TGCAAAACTCTTAAGATGGTTTGGCG_CCAACAAAAGGAAACGTATTTATTGA	49	5	3	0	2	1	0	0
AATTTAAAGGTCAAAAGGCTTTGGTTA_CCAACAAAAGGAAACGTATTTATTGA	18	14	10	3	9	8	10	3
AACACAAACTTTAAACCGTTTCGACC_CCAACAAAAGGAAACGTATTTATTGA	65	31	16	15	16	25	13	3
TATAGAAACTTAAAATTCCTTCCTAT_CCAACAAAAGGAAACGTATTTATTGA	39	19	29	25	31	23	24	6
CGGTTAAACTTAAACGGCTTTGATAT_CCAACAAAAGGAAACGTATTTATTGA	11	13	3	0	0	4	3	0
GTTTTAATTATGAATACCTTTTTGCA_CCAACAAAAGGAAACGTATTTATTGA	32	10	7	5	9	11	5	3
TTGCAAAATTTTAAATCTATTGAAAA_CCAACAAAAGGAAACGTATTTATTGA	20	4	7	5	8	14	15	6
CTTGGAATATCAAAAGTGATTAATGG_CCAACAAAAGGAAACGTATTTATTGA	15	8	7	0	2	1	1	0
AGGGTAATTTTCAAGAGATTTTGTGG_CCAACAAAAGGAAACGTATTTATTGA	64	23	31	25	16	22	13	7
ACGGTAATCGCGAACCCTCTTTTAGG_CCAACAAAAGGAAACGTATTTATTGA	15	1	4	4	4	7	1	0
GTTATAAGAACGAAGTTTTTTTTCCCG_CCAACAAAAGGAAACGTATTTATTGA	1	0	0	0	0	0	0	0
TAATTAATTCCGAACTATGTTAACAC_CCAACAAAAGGAAACGTATTTATTGA	110	16	19	8	19	11	8	7
AATGGAAGCAGTAAAGTGGTTTCGAC_CCAACAAAAGGAAACGTATTTATTGA	31	7	8	11	11	16	12	7
TGTTAAACCTAAAAGTAACTTGGATC_CCAACAAAAGGAAACGTATTTATTGA	26	7	4	4	4	4	4	2
TATAAAAGGAGTAAGTTCTTTAGCT_CCAACAAAAGGAAACGTATTTATTGA	92	25	31	22	24	32	31	12
GAAACAAAAGCGAAAGTCCTTAATTG_CCAACAAAAGGAAACGTATTTATTGA	16	2	1	0	0	0	0	0
AGGCAAAACAAGAATTTGATTTTGTA_CCAACAAAAGGAAACGTATTTATTGA	25	5	1	3	4	10	3	0
AATATAAAAGGTAAGTACATTGCCAT_CCAACAAAAGGAAACGTATTTATTGA	140	45	35	24	20	25	27	12
TCGGTAATCTAGAACGGTGTTAAACT_CCAACAAAAGGAAACGTATTTATTGA	73	14	11	11	16	20	15	8
GTGAGAACTGGCAAGCTCATTCTAAG_CCAACAAAAGGAAACGTATTTATTGA	61	7	5	6	15	7	8	4
ATAACAACCACAAATAGTTTTTGGGT_CCAACAAAAGGAAACGTATTTATTGA	100	31	16	16	32	29	24	18
TATACAATAAGTAAAACGGTTTTAAC_CCAACAAAAGGAAACGTATTTATTGA	7	1	0	0	0	0	0	0
CTTCGAACTGGGAACTCAATTTGCCT_CCAACAAAAGGAAACGTATTTATTGA	31	13	4	4	7	4	4	0
TTGAAAAAATTTAAAGAGTTTCTTGG_CCAACAAAAGGAAACGTATTTATTGA	18	4	8	4	3	1	0	4
CTCGAAATAGTAAATGGCGTTTTTAT_CCAACAAAAGGAAACGTATTTATTGA	40	4	28	6	11	12	11	1
TGTCAAAGTCACAATACTATTGGCTC_CCAACAAAAGGAAACGTATTTATTGA	19	3	2	0	0	0	0	0
ACCATAATTGGAAAGGCGGTTACATT_CCAACAAAAGGAAACGTATTTATTGA	123	20	20	19	25	22	15	18
GTAGTAATTAGGAAAAGATTTTTTTG_CCAACAAAAGGAAACGTATTTATTGA	31	10	6	3	6	10	2	1
ATGCAAACAGTTTGACTAATACTTC_CCAACAAAAGGAAACGTATTTATTGA	1	0	1	1	0	1	0	0
ATCCTAAAAAACAACTTGATTCTTAT_CCAACAAAAGGAAACGTATTTATTGA	22	17	4	4	5	5	9	0
TGAAAAAGCTGGAAGCCCCTTATACC_CCAACAAAAGGAAACGTATTTATTGA	98	32	14	29	37	50	97	73
TTGGTAATTGGTAAATTTTTTCGTCA_CCAACAAAAGGAAACGTATTTATTGA	53	19	17	19	17	8	7	7
TACCAAATTTCGAAACATATTCTATG_CCAACAAAAGGAAACGTATTTATTGA	60	13	26	10	14	18	24	13
TCGGTACCATCCAAATTTTTTTACCT_CCAACAAAAGGAAACGTATTTATTGA	37	6	15	14	6	8	14	9
AACATAAATTAAAATTTCATTTGAAC_CCAACAAAAGGAAACGTATTTATTGA	23	3	6	1	7	5	3	0
TTAACAAGGATAAATTATTTTGAGGC_CCAACAAAAGGAAACGTATTTATTGA	50	12	5	5	5	2	8	1
TCTATAACATGGAAGTAGTTTGTGAG_CCAACAAAAGGAAACGTATTTATTGA	39	12	4	2	5	3	5	2
CCGAAAACTTTTAAGGTACTTTCATA_CCAACAAAAGGAAACGTATTTATTGA	34	9	7	2	8	6	3	1
CCACCAACCAATAACATAATTCCGGC_CCAACAAAAGGAAACGTATTTATTGA	23	0	5	4	5	2	1	0
TATCAAACAATAAATTTGATTCGTGT_CCAACAAAAGGAAACGTATTTATTGA	42	9	19	13	20	12	30	14
TTCCTAAACGGTAAATGATTTTATAA_CCAACAAAAGGAAACGTATTTATTGA	110	16	43	18	17	23	14	5
ATGCGAATTAACAAGTTGGTTGACCG_CCAACAAAAGGAAACGTATTTATTGA	18	3	0	0	0	0	0	0
CCTTGAATTAAGAAGTATGTTTGGGG_CCAACAAAAGGAAACGTATTTATTGA	33	9	7	3	6	9	8	7
GCATAAAGAGCCAAGTTGGTTAAGTT_CCAACAAAAGGAAACGTATTTATTGA	171	35	35	55	57	47	47	31
GACGGAATCGGTAATGAGCTACCCG_CCAACAAAAGGAAACGTATTTATTGA	2	0	0	0	0	0	1	1
CTTGTAATTGTAAATAATTTTTTTGT_CCAACAAAAGGAAACGTATTTATTGA	17	2	1	1	0	2	0	0
CTCTTAAGCTCAAAGTGCATTTGAGC_CCAACAAAAGGAAACGTATTTATTGA	21	0	0	0	0	0	0	0
AGTACAAATACAAACAAAATTTTCAT_CCAACAAAAGGAAACGTATTTATTGA	57	7	11	1	0	4	3	3
TTGCTAAATCTGGAATGAATTTAGAGG_CCAACAAAAGGAAACGTATTTATTGA	15	2	5	3	3	6	6	1
CGCCTAAAAATGAAAAGCTTTTTGGC_CCAACAAAAGGAAACGTATTTATTGA	8	5	0	1	0	0	0	0
ATATCAATCCGCAATCTAATTAATTA_CCAACAAAAGGAAACGTATTTATTGA	85	20	26	29	17	15	34	5
ACAAAAACTGAAAAATGTCTTATTCT_CCAACAAAAGGAAACGTATTTATTGA	109	12	19	7	15	7	15	11
TTTTTAAACCATAAGGGCTTTGCACT_CCAACAAAAGGAAACGTATTTATTGA	22	9	14	11	14	15	11	2
CATCCAAGGTCGAAGTATTTTCTTGC_CCAACAAAAGGAAACGTATTTATTGA	50	9	11	8	11	14	3	0
AATCAAAATCTAAAAAACTTTCAGTA_CCAACAAAAGGAAACGTATTTATTGA	19	4	3	3	9	3	2	0
CGTGCAAAAAGAAATCTTATTACTTT_CCAACAAAAGGAAACGTATTTATTGA	25	4	1	2	3	0	1	0
TGTTAAAATTGCAAAAAGATTCAAAA_CCAACAAAAGGAAACGTATTTATTGA	17	12	9	4	4	4	7	2
ACTAGAAGGGGGAATGCGGTTCCGGG_CCAACAAAAGGAAACGTATTTATTGA	4	0	2	0	0	0	0	0
AATTCAAGGATAAAGAGGTTTGGGGA_CCAACAAAAGGAAACGTATTTATTGA	70	7	10	11	20	17	14	3
AAATAAATTACAAAAGATTTTCATTC_CCAACAAAAGGAAACGTATTTATTGA	16	5	11	8	8	8	9	5
TGCTTAAATGCAAAACTCATTTTAGT_CCAACAAAAGGAAACGTATTTATTGA	126	30	32	36	25	31	30	20
CCATTAACTGTGAACATAGTTCCGAA_CCAACAAAAGGAAACGTATTTATTGA	66	16	17	17	12	23	14	10
TGCACAAATAGCAATACGGTTTGGTC_CCAACAAAAGGAAACGTATTTATTGA	42	6	8	5	3	3	3	0
ATGGAAATAATCAAGGTTATTTTTGG_CCAACAAAAGGAAACGTATTTATTGA	8	3	5	5	4	1	6	0
CAAATAAACTTGAAATTTGTTGGTTA_CCAACAAAAGGAAACGTATTTATTGA	28	12	9	6	6	13	10	4
GTTGCAATGCTTAATCTTCTTACCTA_CCAACAAAAGGAAACGTATTTATTGA	40	8	2	0	1	0	1	0
GTCAAAATATGTAATTACATTTGGAA_CCAACAAAAGGAAACGTATTTATTGA	51	11	6	3	6	17	7	3
TACTAAACTTCTAAATGTCTTTTAAA_CCAACAAAAGGAAACGTATTTATTGA	19	6	5	2	1	2	1	1
TCCCAAAACGTCAATTCTATTCACAAC_CCAACAAAAGGAAACGTATTTATTGA	17	4	3	4	6	7	7	1
CAGTCAAACAATAATGGACTTATCTC_CCAACAAAAGGAAACGTATTTATTGA	40	18	13	8	6	8	5	6
TCTACAACCTCGAAGCCATTTGGCTG_CCAACAAAAGGAAACGTATTTATTGA	82	13	15	7	22	19	22	7
GAGTGAAAACGCAACTTACTTAGGGA_CCAACAAAAGGAAACGTATTTATTGA	22	3	0	0	1	1	1	0
GGCTTAACTAGCAACATAATTGAACC_CCAACAAAAGGAAACGTATTTATTGA	86	20	29	19	16	14	40	11
ATCTCAAACAATAATTGTTTTAGCCT_CCAACAAAAGGAAACGTATTTATTGA	1	0	1	0	0	0	0	0
CACAAAATGTTGAAAGAGATTTCCCG_CCAACAAAAGGAAACGTATTTATTGA	1	1	0	0	0	0	0	0
GAACTAAATTGCAAGAGAGTTTGTTC_CCAACAAAAGGAAACGTATTTATTGA	29	2	1	1	1	0	0	0
AAAGCAACCGAGAACCAATTTGACGC_CCAACAAAAGGAAACGTATTTATTGA	85	15	14	5	13	4	9	3
CGGATAAATATAAGTAATTTGGGTG_CCAACAAAAGGAAACGTATTTATTGA	46	5	21	0	2	0	10	2
AAGTTAATGTCTAACCTATTTGATTC_CCAACAAAAGGAAACGTATTTATTGA	18	2	1	1	4	10	0	0
TACTGAAAAATTAATACCGTTGCTAA_CCAACAAAAGGAAACGTATTTATTGA	55	13	17	12	20	15	10	4
GGTAAAATAGCTAAGTTAGTTTTCTG_CCAACAAAAGGAAACGTATTTATTGA	42	7	18	15	12	28	19	8
TCCCTAATCAATAAATGGGTTCGTGT_CCAACAAAAGGAAACGTATTTATTGA	104	28	24	18	28	31	19	16
TATTTAATCTTTAACCTTGTTTTAAG_CCAACAAAAGGAAACGTATTTATTGA	112	20	18	19	11	17	13	9
TGTCTAATAGTGAACATAATTTGATA_CCAACAAAAGGAAACGTATTTATTGA	75	11	28	20	23	13	18	6
ATTAAAAATATAAAGTGCTTTTAGAG_CCAACAAAAGGAAACGTATTTATTGA	18	3	1	2	4	1	2	1
AATACAAGTCATAAAGATATTGTACG_CCAACAAAAGGAAACGTATTTATTGA	107	25	30	28	30	47	38	23
CGACGAATAGTTAATGTTTTTATATC_CCAACAAAAGGAAACGTATTTATTGA	50	13	11	10	13	21	7	2
GCACAAACATCAAATTAAATTATGCC_CCAACAAAAGGAAACGTATTTATTGA	78	27	17	16	15	28	17	10
TATCAAACTGTAAAGTGTTTTTGCGC_CCAACAAAAGGAAACGTATTTATTGA	21	6	0	1	2	1	0	0
CATACAAATCCCAAAATTTTTTCTTT_CCAACAAAAGGAAACGTATTTATTGA	9	4	7	4	1	1	4	1
ATTATAATGTTTAACAACGTTGATAG_CCAACAAAAGGAAACGTATTTATTGA	20	11	11	11	11	7	14	4
TCACAAAACTGGAATTAAGTTAATCA_CCAACAAAAGGAAACGTATTTATTGA	12	4	2	0	5	1	0	0
TAGTCAACTCGAAATAAATTTAGGGG_CCAACAAAAGGAAACGTATTTATTGA	35	1	3	1	0	1	1	0
TCTAGAACATGTAAAGAGGTTCGAAA_CCAACAAAAGGAAACGTATTTATTGA	117	21	13	19	21	19	19	9
TCACTAAACAGCAAAACCTTTAGTTG_CCAACAAAAGGAAACGTATTTATTGA	31	3	5	4	5	5	1	2
TCGTTAAATGGCTTCCGAA_CCAACAAAAGGAAACGTATTTATTGA	13	2	0	1	0	3	1	2
GGCTCAACCCCGAATAATGGCGT_CCAACAAAAGGAAACGTATTTATTGA	15	7	6	12	3	12	9	4
GTGTAAAATAAAAAATACATTTCTGT_CCAACAAAAGGAAACGTATTTATTGA	19	5	10	5	2	3	7	2
CAATTAACGCTTAATCCTCTTTCACT_CCAACAAAAGGAAACGTATTTATTGA	33	8	23	13	16	22	28	7
AAGGCAAGTAATAAAGTATTTATTAA_CCAACAAAAGGAAACGTATTTATTGA	22	1	2	2	2	2	4	1
ATCCGAAGTCGTAACCCATTTGGCCT_CCAACAAAAGGAAACGTATTTATTGA	104	27	18	9	5	13	10	13
ACCGAAACGGCGAATGTTTTTGCGGT_CCAACAAAAGGAAACGTATTTATTGA	30	15	1	2	6	1	0	0
GATAAAAGATGGAACGAACTTGACGG_CCAACAAAAGGAAACGTATTTATTGA	14	4	0	1	2	0	0	0
GAAGCAAACCACAAAGTAATTAGCAG_CCAACAAAAGGAAACGTATTTATTGA	39	8	3	5	5	2	2	2
TCTATAAAGCGAAAGTAAGTTCACCG_CCAACAAAAGGAAACGTATTTATTGA	3	0	0	0	0	0	0	0
GAACCAAGTAATAATGTGGTTCGGGT_CCAACAAAAGGAAACGTATTTATTGA	18	8	12	7	11	14	5	4
CCTATAAAGGCCAACTGGTTTAGAAG_CCAACAAAAGGAAACGTATTTATTGA	59	34	24	10	12	14	15	7
CCGACAAAAGCGAACAGTATTTGAGT_CCAACAAAAGGAAACGTATTTATTGA	19	3	1	0	0	0	0	0
CTTGTAAATAGGAAAAGCGTTGGTAA_CCAACAAAAGGAAACGTATTTATTGA	14	7	8	6	6	9	2	0
GCTTCAATCTACAAAGGAGTTGGGTC_CCAACAAAAGGAAACGTATTTATTGA	44	9	4	5	2	4	2	0
TGTATAACGGTCAACTCACTTGTCTT_CCAACAAAAGGAAACGTATTTATTGA	107	23	13	23	23	20	33	13
CTATTAACGCGAAACCGAATTGACAG_CCAACAAAAGGAAACGTATTTATTGA	103	17	21	19	18	11	14	8
ACGTTAATTCTCAAGCGATTTAAGAG_CCAACAAAAGGAAACGTATTTATTGA	29	5	6	2	3	6	7	2
ATTCTAACGAACAACATGGTTTCAAC_CCAACAAAAGGAAACGTATTTATTGA	111	22	17	12	10	9	18	3
CTCCAAAATTTTAACGGTATTACATA_CCAACAAAAGGAAACGTATTTATTGA	13	6	2	3	2	3	1	2
AGATGAACACTCAAGGTATTTCTAAA_CCAACAAAAGGAAACGTATTTATTGA	85	25	32	24	22	21	51	21
TTGTTAAAAGAGAAGAGTGTTCGGCC_CCAACAAAAGGAAACGTATTTATTGA	131	36	27	15	19	15	26	15
AATTAAACCCGTAAGGGTGTTCGCTA_CCAACAAAAGGAAACGTATTTATTGA	15	10	2	5	9	9	4	1
TTTAGAAAACGTAATAATCTTTAACG_CCAACAAAAGGAAACGTATTTATTGA	3	0	0	1	1	1	1	0
TCAGAAACATCAAATAGATTTAGCTA_CCAACAAAAGGAAACGTATTTATTGA	17	6	2	4	6	5	6	6
TTCACAACTATAAAATTTTTTGCTAT_CCAACAAAAGGAAACGTATTTATTGA	6	0	2	0	0	1	2	2
GCTATAAATTTTAATAGAATTACCCA_CCAACAAAAGGAAACGTATTTATTGA	45	12	13	5	9	4	6	5
CATCGAAGACGTAATAGAATTTAATT_CCAACAAAAGGAAACGTATTTATTGA	43	4	14	15	5	9	10	2
TTGAGAACCGGCAAAAACGTTTATAA_CCAACAAAAGGAAACGTATTTATTGA	27	10	3	3	5	4	4	1
CAGACAACAACAAATCGTGTTTCTAA_CCAACAAAAGGAAACGTATTTATTGA	44	11	12	8	13	13	17	6
CCAGTAAAATTAAAGTTACTTCCTAG_CCAACAAAAGGAAACGTATTTATTGA	36	3	6	0	6	2	4	1
AACTGAATTTTTAATTTAATTTAAGC_CCAACAAAAGGAAACGTATTTATTGA	24	7	7	11	6	6	4	4
ACGGTAACAATCAATCGGCTTGGGCA_CCAACAAAAGGAAACGTATTTATTGA	52	7	15	16	17	33	62	32
AACCGAAATGGAAAAGAAGTTCGCTG_CCAACAAAAGGAAACGTATTTATTGA	57	23	18	22	26	28	15	9
AAAATAATATTCAAAACAGTTCGCGT_CCAACAAAAGGAAACGTATTTATTGA	37	8	6	11	17	11	3	4
CAATCAACATTAAACATTTTTTTGCT_CCAACAAAAGGAAACGTATTTATTGA	45	22	11	19	15	17	12	11
CGGTACCAACAGAATGAGTTTCAATA_CCAACAAAAGGAAACGTATTTATTGA	3	1	1	0	0	0	2	0
CCCATAATAGGTAATATATTTGGCCT_CCAACAAAAGGAAACGTATTTATTGA	23	4	4	2	0	1	6	2
TGACGAACAGCGAATATTCTTGTATC_CCAACAAAAGGAAACGTATTTATTGA	14	6	0	9	7	5	10	3
AATACAATCTCCAATAACATTCGGTT_CCAACAAAAGGAAACGTATTTATTGA	54	17	17	8	11	13	4	6
GTTACAAAGTATAATCTATTTATATA_CCAACAAAAGGAAACGTATTTATTGA	3	0	0	0	0	0	0	0
CTTTAAAAAATCAAGGTTATTTGCGC_CCAACAAAAGGAAACGTATTTATTGA	44	9	12	13	8	11	14	5
TTGCTAAACCAAAACGGTCTTCTTAG_CCAACAAAAGGAAACGTATTTATTGA	45	13	12	6	19	7	14	4
ATGGCAATACGGAAGTTACTTTGGGC_CCAACAAAAGGAAACGTATTTATTGA	40	10	11	7	12	12	7	10
ACTATACCGTCAAGTACGTTCATGA_CCAACAAAAGGAAACGTATTTATTGA	1	0	0	0	0	0	0	0
TGACGAAGCTGTAAAGCTTTTCTATA_CCAACAAAAGGAAACGTATTTATTGA	80	22	31	15	21	22	5	12
TATAAAAATTAAAATCTTGTTTAAAA_CCAACAAAAGGAAACGTATTTATTGA	15	1	3	1	1	4	1	1
ACCAAAACAATCAATGTACTTGCATC_CCAACAAAAGGAAACGTATTTATTGA	29	6	7	7	6	3	7	0
ATGAAAAACAATAAGGTCTTTAGCGT_CCAACAAAAGGAAACGTATTTATTGA	113	20	17	22	18	11	16	0
CCAAGAAGATCTAAGACCGTTAGTGA_CCAACAAAAGGAAACGTATTTATTGA	55	14	5	6	10	8	8	4
GTCAGAAAGAGGAAGATCTTTATTTT_CCAACAAAAGGAAACGTATTTATTGA	44	10	12	10	17	11	16	3
TTATAAATTAATAATCGTCTTATGGG_CCAACAAAAGGAAACGTATTTATTGA	25	8	3	6	6	4	3	0
GTACCAAAAGGGAACGAGATTAGGGT_CCAACAAAAGGAAACGTATTTATTGA	134	32	33	18	11	31	23	15
TCAGAAATGGAAAATACACTTGTCAT_CCAACAAAAGGAAACGTATTTATTGA	32	13	11	8	12	9	8	3
GTAAAAATTTTAAATTTCTTTTGAAC_CCAACAAAAGGAAACGTATTTATTGA	1	0	1	0	0	0	0	0
TTCTGAATTAGTAATTACCTTAAGAG_CCAACAAAAGGAAACGTATTTATTGA	4	6	1	1	2	1	7	4
TGTCCAATCCGTAATCTCATTGTAAT_CCAACAAAAGGAAACGTATTTATTGA	37	3	4	1	0	0	4	0
GCACTAACACTTAATCAACTTCGAAA_CCAACAAAAGGAAACGTATTTATTGA	36	9	18	18	16	22	29	8
ATCCGATATCGGTACCAAATTTAAAG_CCAACAAAAGGAAACGTATTTATTGA	258	67	49	37	36	29	24	10
TCAGAAAACATAAAAGTTTTTCGATG_CCAACAAAAGGAAACGTATTTATTGA	30	10	15	3	9	9	12	6
TTGCAAAACCCAAAACCGGTTTTATA_CCAACAAAAGGAAACGTATTTATTGA	25	14	19	14	9	15	9	3
CGGATAAATTCTAATGTTTTTTTAGG_CCAACAAAAGGAAACGTATTTATTGA	60	9	22	18	19	23	15	11
TGCATAAACAAAAATTAAATTAGAGT_CCAACAAAAGGAAACGTATTTATTGA	13	1	2	0	0	0	0	0
CGCATAACACAGAACGTTTTTGGACA_CCAACAAAAGGAAACGTATTTATTGA	33	0	5	3	2	4	7	0
CCCACAAAACCGAATACGCTTGAGGG_CCAACAAAAGGAAACGTATTTATTGA	27	6	7	3	6	2	4	1
CATCAAATCCGGAATGGAATTTCCGA_CCAACAAAAGGAAACGTATTTATTGA	69	16	24	13	20	9	8	6
AGTAAAAGCTTTAATGACATTGTGGT_CCAACAAAAGGAAACGTATTTATTGA	27	10	8	6	3	7	1	0
ATTCAAATACACAAGAAAATTGTTAC_CCAACAAAAGGAAACGTATTTATTGA	52	19	31	16	21	18	25	10
TGCTAAACAGTGAAGTGTTTTGAGGA_CCAACAAAAGGAAACGTATTTATTGA	20	1	9	2	3	2	0	0
ATACTAAGCTGTAACGCGGTTGCTAA_CCAACAAAAGGAAACGTATTTATTGA	69	15	15	3	19	12	12	5
GCTACAACAGGCAAAGCAGTTGGGAC_CCAACAAAAGGAAACGTATTTATTGA	42	3	2	4	1	2	0	0
ATTGTAAGTTAGAAAAGATTTGAACA_CCAACAAAAGGAAACGTATTTATTGA	16	1	4	1	0	0	2	0
AGGGAAACATGAAATTGAGTTGGCAG_CCAACAAAAGGAAACGTATTTATTGA	27	11	13	19	15	12	10	1
AACGTAATTGATAAGTGTTTTGAGCT_CCAACAAAAGGAAACGTATTTATTGA	37	12	20	38	52	27	99	89
AAATAAATATATAATGATTTTGACTT_CCAACAAAAGGAAACGTATTTATTGA	1	0	0	0	0	0	0	1
TCGCAAAAACACAAAATTTTTGTTTC_CCAACAAAAGGAAACGTATTTATTGA	24	1	3	7	2	1	1	1
CATAAAAGGGGCAAGGGCGTTTGAAG_CCAACAAAAGGAAACGTATTTATTGA	16	3	5	12	11	8	5	0
TGAGAAACCTCTAAACGATTTAGCCG_CCAACAAAAGGAAACGTATTTATTGA	100	32	36	15	31	34	42	14
GACGGAACTCATAAAAATGTTTTTAG_CCAACAAAAGGAAACGTATTTATTGA	23	3	10	4	8	12	15	9
GAATTAATTAGCAAATGCGTTATAGA_CCAACAAAAGGAAACGTATTTATTGA	22	10	6	1	4	3	2	1
AGCTGCAAACTGGTTAGACT_CCAACAAAAGGAAACGTATTTATTGA	39	9	5	1	5	1	2	1
CTTACAAGACTGAAGTTGATTATGAC_CCAACAAAAGGAAACGTATTTATTGA	61	7	3	10	3	12	3	6
TACCAAATGGGTAAGTGTTTTGTAAA_CCAACAAAAGGAAACGTATTTATTGA	30	7	16	6	8	16	14	8
ATCTAAACAAATAACATGTTTCTCCG_CCAACAAAAGGAAACGTATTTATTGA	38	10	7	7	7	10	14	4
CATACAATAATCATACGTTTAAACA_CCAACAAAAGGAAACGTATTTATTGA	52	13	19	17	7	18	11	5
ACATCAAAGGGCAAGGGAGTTTTAGT_CCAACAAAAGGAAACGTATTTATTGA	1	0	0	0	0	0	0	0
GATTTAAACGTCAAGTGGATTGTGTT_CCAACAAAAGGAAACGTATTTATTGA	52	6	6	2	2	7	2	2
ATCAGAACTAAAAAAGCTTTTAGAGC_CCAACAAAAGGAAACGTATTTATTGA	74	12	26	14	8	7	6	8
ATGTAAAAAACCAATAATCTTTTCTT_CCAACAAAAGGAAACGTATTTATTGA	36	7	18	9	7	6	7	6
TTTTTAATATTTAAGCTTTTTCTTTT_CCAACAAAAGGAAACGTATTTATTGA	33	2	8	2	2	2	13	2
TTTATAATAAGTAACCAGTTTTGTTG_CCAACAAAAGGAAACGTATTTATTGA	57	22	20	11	14	15	11	3
TTTATAAATAGTAATTTATTTCTGTT_CCAACAAAAGGAAACGTATTTATTGA	3	0	2	0	0	2	1	0
TGTCAAAATTCTAATTTTTTTTAGAA_CCAACAAAAGGAAACGTATTTATTGA	7	3	2	3	2	4	1	0
TTTCGAAAGTTTAAGCTTATTTTGGT_CCAACAAAAGGAAACGTATTTATTGA	31	8	4	1	5	3	2	0
GGCCTAAAAAAGAACCCAGTTATCAT_CCAACAAAAGGAAACGTATTTATTGA	70	22	23	14	24	28	29	8
TGTATAACCTGCAATCAGATTAATAA_CCAACAAAAGGAAACGTATTTATTGA	9	2	6	9	4	4	10	1
AGCGGAACGTGGAAGCTGGTTGGGGA_CCAACAAAAGGAAACGTATTTATTGA	18	9	5	4	7	4	7	3
TAGATAACATCTAAGGCACTTACCTT_CCAACAAAAGGAAACGTATTTATTGA	14	1	0	0	0	4	1	1
TGATTAAACCAAAAAGAATTTAAAGT_CCAACAAAAGGAAACGTATTTATTGA	20	11	15	5	3	4	3	0
ATGCCAATATAAAATTTATTTAAGAT_CCAACAAAAGGAAACGTATTTATTGA	2	0	0	0	0	0	0	0
GTACGAACAAATAATACAATTCTCTC_CCAACAAAAGGAAACGTATTTATTGA	34	2	4	13	15	9	8	7
CGCCGAAGGGGGAATTCCTTTAATAC_CCAACAAAAGGAAACGTATTTATTGA	24	8	5	2	2	7	2	5
GCCATAAAATTGAACACTGTTTAACC_CCAACAAAAGGAAACGTATTTATTGA	29	5	4	1	4	3	0	0
CTTATAACAATAAAGAAGGTTGGACT_CCAACAAAAGGAAACGTATTTATTGA	29	4	4	3	2	2	5	0
AGCTGAATCATGAACGAGCTTGGCAT_CCAACAAAAGGAAACGTATTTATTGA	62	9	11	22	12	12	10	13
AACCTAACCAATAAGCTATTTTGATA_CCAACAAAAGGAAACGTATTTATTGA	77	11	14	12	11	22	14	6
TGAAAAAGTTAGAGTGCTTTGTTTT_CCAACAAAAGGAAACGTATTTATTGA	18	16	20	9	19	19	18	14
TGCGGAATTTCAAATGTACTTAATTT_CCAACAAAAGGAAACGTATTTATTGA	11	3	5	4	4	4	10	4
TGTCAAACGAATAACCAGGTTGTATT_CCAACAAAAGGAAACGTATTTATTGA	28	7	16	5	4	3	7	6
TTTATAACTGTAAAAATTTTTTTATT_CCAACAAAAGGAAACGTATTTATTGA	1	0	0	0	0	0	0	0
CGAGCAATCCACAACATAATTATATG_CCAACAAAAGGAAACGTATTTATTGA	51	15	19	11	17	23	10	4
AACCGAAACTGCAATCATTTTAAGCT_CCAACAAAAGGAAACGTATTTATTGA	25	9	13	5	3	2	0	0
CATGGAATCTTGAACCTTGTTATCAA_CCAACAAAAGGAAACGTATTTATTGA	88	15	31	23	28	17	29	18
GTAAGAATTAAGAAGCCACTTTGTTC_CCAACAAAAGGAAACGTATTTATTGA	21	5	12	9	11	14	17	9
TGACTAAACTTTAACAGTATTCGTGC_CCAACAAAAGGAAACGTATTTATTGA	13	5	6	8	15	18	17	16
AGTTAAAAATACAATGGGGTTTGGGA_CCAACAAAAGGAAACGTATTTATTGA	13	4	5	1	1	1	0	0
ATCATAACCAGCAAAGAGGTTTTAAC_CCAACAAAAGGAAACGTATTTATTGA	48	6	9	4	15	7	10	9
GTTCAAAGTATCAATATTGTTAGTGC_CCAACAAAAGGAAACGTATTTATTGA	63	8	17	10	7	6	4	5
GTATAAAATCGCAATCATTTTTGCTC_CCAACAAAAGGAAACGTATTTATTGA	84	17	21	21	25	43	46	13
AGCTAAATAAGCAACATGATTATACA_CCAACAAAAGGAAACGTATTTATTGA	9	5	9	0	1	5	10	13
TTAAAAACGTTCAATTTTATTATTAG_CCAACAAAAGGAAACGTATTTATTGA	6	0	0	0	0	0	0	0
ACAATAAAATTGAAGAGCTTTATGAC_CCAACAAAAGGAAACGTATTTATTGA	14	5	8	2	6	9	10	4
GGCGCAAGCCGTAACTGACTTCGGGG_CCAACAAAAGGAAACGTATTTATTGA	45	14	15	11	19	13	15	5
AAGCCAACTCATAACTTCATTTTAAA_CCAACAAAAGGAAACGTATTTATTGA	172	49	39	29	17	39	30	12
TCGTCAACTCCAAAATACCTTCAATC_CCAACAAAAGGAAACGTATTTATTGA	32	7	6	13	12	10	10	5
CATGCAAACATTAACCAATTTGCTAA_CCAACAAAAGGAAACGTATTTATTGA	68	9	10	6	9	8	20	2
CCACCAAAGACAAAAAGTATTGTAAA_CCAACAAAAGGAAACGTATTTATTGA	110	27	29	18	29	22	12	2
GGATGAACTGTGAATGGGCTTGCTTT_CCAACAAAAGGAAACGTATTTATTGA	21	4	9	4	5	13	8	3
ATCACAATATGCAATTATTTTATCTA_CCAACAAAAGGAAACGTATTTATTGA	23	13	8	2	1	6	2	5
GATATAACCGGCAAGTACCTTCAGTC_CCAACAAAAGGAAACGTATTTATTGA	37	5	6	2	1	1	0	0
GCCCTAACCTTAAATAGCTTTTACAA_CCAACAAAAGGAAACGTATTTATTGA	102	31	34	18	28	51	47	13
TATTTAAATTGTAAGTGCCTTGCCGT_CCAACAAAAGGAAACGTATTTATTGA	43	13	3	8	4	0	6	1
AGAAAAAAAAAAAAAGTTATTAGTGG_CCAACAAAAGGAAACGTATTTATTGA	5	2	0	0	0	0	0	2
GTAGAAATATAGAAATCTATTTGACA_CCAACAAAAGGAAACGTATTTATTGA	38	3	14	18	5	16	9	4
AGTAAAACGATGAACTGGGTTTGTGA_CCAACAAAAGGAAACGTATTTATTGA	6	4	3	1	10	1	0	0
GGGACAACCACTAAATAGATTCAGAC_CCAACAAAAGGAAACGTATTTATTGA	41	5	24	3	6	15	6	0
GGGCAAACGGGGAAGGGTGTTGGGGG_CCAACAAAAGGAAACGTATTTATTGA	1	0	1	0	0	1	1	0
ATTCAAATAAGTAATCAGCTTCCGAA_CCAACAAAAGGAAACGTATTTATTGA	30	9	10	5	3	6	10	0
GGATTAAGAACTAAGTTAATTTTCAT_CCAACAAAAGGAAACGTATTTATTGA	70	9	30	10	7	19	23	13
TCGAAACCCAAGAAGGTGGTTTTAGT_CCAACAAAAGGAAACGTATTTATTGA	7	5	2	0	0	0	0	0
ACACCAAATACGAAGTACGTTGCTCG_CCAACAAAAGGAAACGTATTTATTGA	6	1	3	2	1	4	4	1
CGCTTAAAACTCAAACATTTTCTCTT_CCAACAAAAGGAAACGTATTTATTGA	31	12	6	1	2	6	6	3
AAGCCAAACAGAAAGCAAATTATCAC_CCAACAAAAGGAAACGTATTTATTGA	11	1	0	0	0	0	0	0
CGGCAAAATAAGAAATGATTTAGTAA_CCAACAAAAGGAAACGTATTTATTGA	90	20	31	26	29	34	25	14
AGTTCAAAATGTAAAGATCTTTTAAA_CCAACAAAAGGAAACGTATTTATTGA	21	7	4	2	2	2	7	2
TCTTAAAACCGTAAGGACTTTGCAAC_CCAACAAAAGGAAACGTATTTATTGA	73	12	10	5	19	7	14	8
TTTTAAAGGCACAAATTGTTTCTATC_CCAACAAAAGGAAACGTATTTATTGA	9	0	0	0	0	0	0	0
TGTGCAAACACGAAGACTTTTTCAGC_CCAACAAAAGGAAACGTATTTATTGA	21	5	8	17	11	35	26	21
CGTCTAAAGGATAATTTCGTTGCATT_CCAACAAAAGGAAACGTATTTATTGA	105	23	32	30	39	49	36	10
GAGCAAAGCGGGAATGACGTTAGGGG_CCAACAAAAGGAAACGTATTTATTGA	71	27	35	36	23	21	25	19
TTGTGAAATAGAAAACGCGTTATGAT_CCAACAAAAGGAAACGTATTTATTGA	59	4	12	16	14	16	16	8
CTCTGAATCTAAAAACGAGTTCCAAC_CCAACAAAAGGAAACGTATTTATTGA	26	5	5	9	7	7	7	4
GGATGAATATTCAAGTTACTTATTCA_CCAACAAAAGGAAACGTATTTATTGA	33	5	4	1	2	4	2	2
TGTACAAAAGCCAACTTGTTTTTTGC_CCAACAAAAGGAAACGTATTTATTGA	99	22	28	22	21	24	17	7
GATCAAACATAGAAAAAATTTATTGA_CCAACAAAAGGAAACGTATTTATTGA	26	15	10	3	5	4	9	2
TGACAAACCAGGAATTTTGTTAACTT_CCAACAAAAGGAAACGTATTTATTGA	16	1	5	3	0	0	0	0
TCCATAACAGGTAAATCTTTTAGCTG_CCAACAAAAGGAAACGTATTTATTGA	1	0	1	0	0	0	0	0
CCGTCAATGTAGAATCTATTTTGATA_CCAACAAAAGGAAACGTATTTATTGA	23	5	5	1	2	0	2	3
TTTACAATAGTTAAATTGCTTTTATT_CCAACAAAAGGAAACGTATTTATTGA	23	9	9	2	5	9	11	2
TCGCCAAACGATAACTTTATTTCTCA_CCAACAAAAGGAAACGTATTTATTGA	56	11	15	20	12	17	26	11
AAGATAATACAGAAATAAATTTTTTA_CCAACAAAAGGAAACGTATTTATTGA	6	0	3	0	0	1	0	2
GAACAAAAGATTAATTATCTTTATAT_CCAACAAAAGGAAACGTATTTATTGA	1	1	1	0	0	0	0	0
TTGGGAAGCGGGAAATGGTTTATCTA_CCAACAAAAGGAAACGTATTTATTGA	1	0	0	0	0	0	0	0
GTACAAATAAATAACCCCTTTGTCTG_CCAACAAAAGGAAACGTATTTATTGA	57	4	2	1	4	10	5	0
GATGAAAACAGTAAGGCGGTTGGAGG_CCAACAAAAGGAAACGTATTTATTGA	20	3	4	1	3	0	4	3
TTCATAAACGTCAAGTCGGTTAAATT_CCAACAAAAGGAAACGTATTTATTGA	76	18	11	17	12	16	10	8
CTACAAATTAGTAAAGGCCTTCATGG_CCAACAAAAGGAAACGTATTTATTGA	18	4	1	0	0	0	0	0
CTCCGAATAGACAAATTTGTTAATTT_CCAACAAAAGGAAACGTATTTATTGA	39	16	32	25	17	11	6	3
AAGTTAATTTTTAAACCTTTTTTTTG_CCAACAAAAGGAAACGTATTTATTGA	10	2	9	2	8	8	7	2
AGCCGAACAAACAATAATATTAGCTC_CCAACAAAAGGAAACGTATTTATTGA	67	16	17	6	7	7	7	3
ATAAGAACTTTGAAGCAGTTTTACCG_CCAACAAAAGGAAACGTATTTATTGA	270	72	61	67	54	49	55	40
TGACGAACCGTTAATACCTTTGTGTG_CCAACAAAAGGAAACGTATTTATTGA	21	3	11	12	30	28	32	12
AATCCAATTCTGAATATGTTTTATGA_CCAACAAAAGGAAACGTATTTATTGA	40	12	11	5	5	7	11	7
AAATTAAACGATAAGGCAATTGTTAC_CCAACAAAAGGAAACGTATTTATTGA	148	54	43	41	52	66	113	108
TGCGAAAGAGGTAACTTTGTTAAGTC_CCAACAAAAGGAAACGTATTTATTGA	18	1	4	3	4	5	8	9
TTGCAAATTGCTAAGTGGGTTAGCAC_CCAACAAAAGGAAACGTATTTATTGA	80	26	16	15	20	24	17	8
ATGTGAAACTTTAAATGATTTGTTTC_CCAACAAAAGGAAACGTATTTATTGA	12	2	3	1	1	1	4	2
ACACAAAATGATAACGTTTTTAGGGG_CCAACAAAAGGAAACGTATTTATTGA	98	14	27	20	23	14	14	5
CTTTAAATTACAAAGTACGTTCCAAA_CCAACAAAAGGAAACGTATTTATTGA	109	28	27	29	17	15	17	20
GGGGCAAAAGTTAAGAAATTTGGGGT_CCAACAAAAGGAAACGTATTTATTGA	41	10	6	10	5	7	1	1
TCGTCAAGAGAAAACTGGGTTGATTA_CCAACAAAAGGAAACGTATTTATTGA	30	16	24	16	19	21	19	12
GAGAGAATACCCAACCGTGTTCCTAC_CCAACAAAAGGAAACGTATTTATTGA	24	5	1	4	1	1	0	0
AGTGTAATCTATAATAGGATTAGGGG_CCAACAAAAGGAAACGTATTTATTGA	6	5	4	1	5	3	3	2
AGGGCAACTATAAACTGAGTTTCTTT_CCAACAAAAGGAAACGTATTTATTGA	46	24	20	14	11	21	5	3
ATGCTAACTACAAAGCTTTTTCCCCC_CCAACAAAAGGAAACGTATTTATTGA	113	25	15	22	21	16	14	2
AATCAAAATTTGAACTCACTTGGGTC_CCAACAAAAGGAAACGTATTTATTGA	36	10	8	4	3	9	2	3
TAACTAAGTTTTAAGTCGTTTGCGAG_CCAACAAAAGGAAACGTATTTATTGA	28	12	10	5	8	2	1	2
TATACAATACACAAGTCAATTATTAT_CCAACAAAAGGAAACGTATTTATTGA	31	13	24	9	9	16	9	2
TGAGTAAGAGATAATGGAGTTGAATT_CCAACAAAAGGAAACGTATTTATTGA	119	34	29	26	14	20	25	10
CTTAAAAACTAAAATACTGTTCAGAT_CCAACAAAAGGAAACGTATTTATTGA	13	6	8	2	3	2	7	0
TATAAAACTCGCAATTTTGTTTGTGT_CCAACAAAAGGAAACGTATTTATTGA	34	7	3	5	15	8	4	6
AAAATAATACGTAAAAGTCTTTTCGC_CCAACAAAAGGAAACGTATTTATTGA	23	3	2	1	4	2	3	1
TAGTCAATAATAAACATTGTTCCTTG_CCAACAAAAGGAAACGTATTTATTGA	102	21	15	10	8	16	14	9
CTTCGAAGCTTGAATGGCATTGGCGA_CCAACAAAAGGAAACGTATTTATTGA	253	62	49	40	41	46	32	26
GATCTAAAATGTATATGCTTATTTA_CCAACAAAAGGAAACGTATTTATTGA	21	3	7	2	1	3	5	2
TTCAAAATAGTTAAACAAATTCTGGC_CCAACAAAAGGAAACGTATTTATTGA	15	0	11	3	8	5	0	0
AGACTAATCGGGAAAATAATTAGTTC_CCAACAAAAGGAAACGTATTTATTGA	37	9	22	19	12	9	17	9
TTAATAAAGTGTAAACACCTTCGGGC_CCAACAAAAGGAAACGTATTTATTGA	23	6	8	1	8	10	8	1
GATCTAAGTTAAATTAACTTCTGGG_CCAACAAAAGGAAACGTATTTATTGA	44	16	19	23	15	32	23	15
TAAGCAAAATGAAAGTACGTTGGTAT_CCAACAAAAGGAAACGTATTTATTGA	77	11	15	13	6	5	2	3
ACCTCAACACGTAATATCCTCTGTTC_CCAACAAAAGGAAACGTATTTATTGA	1	0	0	0	0	0	0	0
GACGAAATCTTAAACCCGGTTCTATA_CCAACAAAAGGAAACGTATTTATTGA	29	1	7	2	6	1	0	5
TATGAAACTTAAAAGGTATTTAAGGA_CCAACAAAAGGAAACGTATTTATTGA	26	5	2	2	2	0	0	0
TAATGAAACCGTAAAATTTTTAGTAT_CCAACAAAAGGAAACGTATTTATTGA	3	4	1	0	0	3	4	1
CTAAAAAATAGTAATTTTGTTACTTT_CCAACAAAAGGAAACGTATTTATTGA	5	2	4	2	3	6	2	2
TTACTTAATATGCTTTTTGT_CCAACAAAAGGAAACGTATTTATTGA	58	9	14	11	6	11	9	2
ATACGAACACTGAAGGTACTTCTGAA_CCAACAAAAGGAAACGTATTTATTGA	23	4	5	6	8	6	5	5
CAAATAAGTTTTAATAGAATTACCAG_CCAACAAAAGGAAACGTATTTATTGA	1	0	0	0	0	0	1	0
CGACTAACCATAAATTTGGTTAACAG_CCAACAAAAGGAAACGTATTTATTGA	83	10	12	9	10	8	6	4
GGGAAAAGAACGAACATAATTGCTTA_CCAACAAAAGGAAACGTATTTATTGA	30	4	1	1	1	10	14	5
ATATCAAGCTCAAATCGTCTTAGTGA_CCAACAAAAGGAAACGTATTTATTGA	27	5	4	2	7	5	5	0
ATCAGAATTATAAACTCGGTTAGGCT_CCAACAAAAGGAAACGTATTTATTGA	102	21	44	14	29	24	21	9
TTAGGAAAGAGGAAATTGGTTTACCT_CCAACAAAAGGAAACGTATTTATTGA	1	0	0	0	0	0	0	0
ACGGTAAGGGTGAAGCTAATTCGGCA_CCAACAAAAGGAAACGTATTTATTGA	66	10	10	8	7	9	21	13
AAGTCAAAATGTAACAGTATTGCCGG_CCAACAAAAGGAAACGTATTTATTGA	124	23	24	23	24	30	14	11
TTTACAAATCTGAAATACATTGTAAA_CCAACAAAAGGAAACGTATTTATTGA	19	1	6	3	1	0	0	0
TACTTAACTAGGAACTTGGTTTTATC_CCAACAAAAGGAAACGTATTTATTGA	149	29	48	23	38	60	23	12
ATCACAAACAGCAATGAGTTTTAAAA_CCAACAAAAGGAAACGTATTTATTGA	68	36	39	22	24	56	64	55
CTCAGAAAACATAAGACTATTGTCTT_CCAACAAAAGGAAACGTATTTATTGA	31	10	4	11	5	0	2	2
AACCTAAATAGTAATAAGTTTCGGAA_CCAACAAAAGGAAACGTATTTATTGA	14	9	1	2	0	0	0	0
TACCGAACGAAAAACCTATTTTTAAT_CCAACAAAAGGAAACGTATTTATTGA	27	7	1	6	1	2	2	0
ATATGAAAACTAAAGTTAATTGAACT_CCAACAAAAGGAAACGTATTTATTGA	1	1	0	0	0	0	0	0
CAAGTAATAGGGTTTTGTT_CCAACAAAAGGAAACGTATTTATTGA	68	14	18	10	9	4	7	3
CCGCCAGAAGGGGGTTGGGGA_CCAACAAAAGGAAACGTATTTATTGA	46	22	20	7	6	8	5	2
CAGATAATATCCAAATTTATTTATCG_CCAACAAAAGGAAACGTATTTATTGA	46	19	12	17	19	15	11	3
CATACAACGTAGAAGATCTTTGCGTA_CCAACAAAAGGAAACGTATTTATTGA	22	4	3	7	13	2	6	2
TTCTAAAAGTTGAATGAGGTTCAGTT_CCAACAAAAGGAAACGTATTTATTGA	15	1	1	4	3	0	4	0
TCGGAAAGCCGTAACGACATTCGTGC_CCAACAAAAGGAAACGTATTTATTGA	9	0	1	1	0	0	1	0
CAGTTAACTAGTAAGAGGTTTAGTAA_CCAACAAAAGGAAACGTATTTATTGA	63	15	12	14	19	16	11	4
CCAGCAATAATCAATGGACTTATAGT_CCAACAAAAGGAAACGTATTTATTGA	14	4	1	4	3	2	6	2
TTTTTAATACTGAACTGATTTTATTG_CCAACAAAAGGAAACGTATTTATTGA	21	8	1	0	0	0	0	0
CGGTACCACACCAATGTCATTCAGTA_CCAACAAAAGGAAACGTATTTATTGA	2	0	0	1	0	1	0	0
AGCGCAACGTGGAAGTGTCTTCGTTT_CCAACAAAAGGAAACGTATTTATTGA	61	16	9	24	26	19	41	15
TCTTCAATGGTGAACTGGGTTCATGC_CCAACAAAAGGAAACGTATTTATTGA	14	3	2	1	0	2	0	0
AGTTTAAAATTGAAGGCACTTGCGCA_CCAACAAAAGGAAACGTATTTATTGA	98	31	20	22	32	19	26	13
TCCTAAACGGGGAAATTGTTTTTATT_CCAACAAAAGGAAACGTATTTATTGA	20	5	6	4	4	3	8	0
AAAAGAATCGCGAATTTGATTATGAA_CCAACAAAAGGAAACGTATTTATTGA	40	10	11	17	9	13	13	10
GGATTAATCCTCAAGGAGTTTTGCGC_CCAACAAAAGGAAACGTATTTATTGA	74	22	21	17	13	18	21	1
CTTTAAAATCCGAACTCGTTTCAAGT_CCAACAAAAGGAAACGTATTTATTGA	31	9	12	14	11	11	10	2
CGGTCAACGAAGAATATAGTTATGCT_CCAACAAAAGGAAACGTATTTATTGA	4	1	1	0	0	0	0	0
CACCCAATATCCAAGTCTTTTTTGAT_CCAACAAAAGGAAACGTATTTATTGA	134	52	44	40	35	42	42	17
CAGGAAAGCCTTAAATTCTTTCATCG_CCAACAAAAGGAAACGTATTTATTGA	135	35	32	28	22	38	39	16
ATTATAATACCGAATATGCTTGGGGA_CCAACAAAAGGAAACGTATTTATTGA	54	14	7	9	6	8	11	2
CTAACAACAGAAAAAGGGATTGCTCG_CCAACAAAAGGAAACGTATTTATTGA	86	16	11	7	13	19	9	3
TCCTAAATAGTTAATCCTATTTAGCA_CCAACAAAAGGAAACGTATTTATTGA	25	3	4	2	8	2	8	5
CATGTAATCCGCAATCATTTTTCCCG_CCAACAAAAGGAAACGTATTTATTGA	104	40	46	43	61	98	173	145
ATCCGAAACCGCAAAGAGCTTGACCA_CCAACAAAAGGAAACGTATTTATTGA	38	2	2	0	1	3	2	2
AGGAAAATTCAAAAATTCATTATGGG_CCAACAAAAGGAAACGTATTTATTGA	28	6	2	7	5	13	19	3
CCTCAAAGGATAAAGTCATTTCGAGG_CCAACAAAAGGAAACGTATTTATTGA	92	15	24	25	25	41	29	21
GCGGTAAGATGCAAACTTCTTTGCAA_CCAACAAAAGGAAACGTATTTATTGA	56	10	11	9	6	6	8	2
ATAGGAAACTATAATTCGGTTGTTTT_CCAACAAAAGGAAACGTATTTATTGA	6	1	1	0	0	0	5	1
TTTTTAATAGGTAACTGTATTGTCTA_CCAACAAAAGGAAACGTATTTATTGA	21	6	2	1	2	2	2	3
GGAGGAATTGAGAAGGTACTTGTGCC_CCAACAAAAGGAAACGTATTTATTGA	46	12	4	12	5	12	7	7
ATACCAAAATCTAATTTTGTTTTTAA_CCAACAAAAGGAAACGTATTTATTGA	62	13	18	4	4	3	9	6
GGGGAAAATGCAAAATTGTTTGTAGG_CCAACAAAAGGAAACGTATTTATTGA	57	10	3	3	8	9	11	11
TTTATAATTCGTAATTTGATTCCTAC_CCAACAAAAGGAAACGTATTTATTGA	62	16	27	19	18	26	16	15
CAGCGAACTGACAAATTGCTTTCACA_CCAACAAAAGGAAACGTATTTATTGA	34	3	6	2	0	5	5	3
CCTAGAACATATAAAGCGTTTTCCCG_CCAACAAAAGGAAACGTATTTATTGA	118	15	43	20	23	31	18	11
ACTTAAATCCGGAATGTGTTTTAGGT_CCAACAAAAGGAAACGTATTTATTGA	52	9	3	2	8	8	5	3
GAATAAACTACGAAAAGTGTTGCCCG_CCAACAAAAGGAAACGTATTTATTGA	29	13	13	17	28	44	80	58
CTCTCAAGGGCGAACTATTTTGGCTA_CCAACAAAAGGAAACGTATTTATTGA	85	22	12	26	20	16	9	17
GGGGTAAAACGGAACGAGCTTCATTC_CCAACAAAAGGAAACGTATTTATTGA	36	6	4	14	6	8	10	8
TACAGAACCGTAAAAGTTGTTGTAGA_CCAACAAAAGGAAACGTATTTATTGA	162	35	34	34	37	25	47	27
TGGAGAAAATATAATCGAGTTTCCCA_CCAACAAAAGGAAACGTATTTATTGA	9	3	3	0	3	2	0	1
AGTGGAAAAGAAAACCCACTTTATTG_CCAACAAAAGGAAACGTATTTATTGA	64	22	22	7	15	4	10	2
ATAATAATGAGAAAATAGGTTGCGCG_CCAACAAAAGGAAACGTATTTATTGA	66	13	8	7	8	9	13	10
GTTATAAAAGACAACGGGATTCAGCG_CCAACAAAAGGAAACGTATTTATTGA	18	5	7	3	2	6	4	0
ACTTGAATATTTAAATATGTTTTGTA_CCAACAAAAGGAAACGTATTTATTGA	6	2	5	2	3	3	11	0
TTAATAACGTAAAATATTTTTGATAG_CCAACAAAAGGAAACGTATTTATTGA	105	21	30	29	18	20	30	13
ATTACAACAGAGAACCCATTTCGGAT_CCAACAAAAGGAAACGTATTTATTGA	24	10	4	4	7	8	2	1
TTGCGAAAGTGAAAATTGTTTTATTC_CCAACAAAAGGAAACGTATTTATTGA	34	6	4	8	3	9	0	1
AAGCTAATAAGGAACAGTCTTGGACA_CCAACAAAAGGAAACGTATTTATTGA	72	16	21	11	13	16	17	13
TGGTCAATAGCGAAGAGGCTTTGACT_CCAACAAAAGGAAACGTATTTATTGA	15	5	3	0	0	0	1	0
ATCCGAACAGGTAAGCCAATTCTTTA_CCAACAAAAGGAAACGTATTTATTGA	13	2	2	3	4	0	3	0
GTTTCAATGATAAATAAGTTTACCAA_CCAACAAAAGGAAACGTATTTATTGA	30	11	11	10	9	1	4	2
TGTTGAACCTGGAAAGACCTTTGGGC_CCAACAAAAGGAAACGTATTTATTGA	37	5	8	13	12	8	9	2
ACAAAAATGCACAAGAATGTTAATAT_CCAACAAAAGGAAACGTATTTATTGA	9	3	4	0	2	0	0	2
ACAATAACATGTAATGCGGTTTAGTA_CCAACAAAAGGAAACGTATTTATTGA	1	0	0	0	0	0	0	0
TTACGAACACACAATTGGATTCGTGT_CCAACAAAAGGAAACGTATTTATTGA	29	13	5	4	6	5	4	6
AACGGAAGGGACAACGGTTTTGGTTA_CCAACAAAAGGAAACGTATTTATTGA	114	26	37	25	42	38	30	20
AGTGAAAGTCATAACAACTTTTGTAG_CCAACAAAAGGAAACGTATTTATTGA	11	1	2	1	3	3	0	0
CTGTGAAATTTAAACCATTTTCGTAT_CCAACAAAAGGAAACGTATTTATTGA	28	19	8	8	6	4	3	0
CTACTAACTTGAAACAATGTTCAGTG_CCAACAAAAGGAAACGTATTTATTGA	170	39	37	21	29	21	23	12
TGTAGAATATCTAACCTAATTATGGC_CCAACAAAAGGAAACGTATTTATTGA	19	3	4	1	1	0	0	1
CTACCAAGTAGAAAAGTGGTTGGGGC_CCAACAAAAGGAAACGTATTTATTGA	25	3	2	7	1	4	4	1
GGGTTAAAATGTAAGTCCCTTGCCG_CCAACAAAAGGAAACGTATTTATTGA	242	40	52	37	47	50	56	23
TCATAAATTCACAATGCCCTTGGATA_CCAACAAAAGGAAACGTATTTATTGA	12	9	11	5	4	5	5	2
ATTGAAAGACTAAATCAGGTTGGTCC_CCAACAAAAGGAAACGTATTTATTGA	56	10	5	6	1	3	0	4
ACCAAAATTAACAAGGTTTTTGATGA_CCAACAAAAGGAAACGTATTTATTGA	116	33	52	71	120	150	214	211
TAATAAAGACAAAAATGCATTTATTT_CCAACAAAAGGAAACGTATTTATTGA	14	5	3	5	4	3	2	1
ACGTGAATTGGGAAGGGTGTTTTTGT_CCAACAAAAGGAAACGTATTTATTGA	1	0	0	0	0	0	0	0
TATGCAAATCTAAATACTATTCGGCT_CCAACAAAAGGAAACGTATTTATTGA	13	3	0	3	12	5	3	2
CGCATAATATCGAATTCTCTTTTGCG_CCAACAAAAGGAAACGTATTTATTGA	28	9	8	6	6	10	8	4
TAGGAAAGGAGTAAACTGATTGAAGA_CCAACAAAAGGAAACGTATTTATTGA	17	5	0	1	1	0	0	0
AAATTAAGTTGAAAAGGTTTTACTGT_CCAACAAAAGGAAACGTATTTATTGA	62	27	18	21	18	33	22	18
AATGTAAAAGGCAACGGCCTTCGAGA_CCAACAAAAGGAAACGTATTTATTGA	38	7	7	6	13	7	12	5
TGGTCAATACCTAATCGGATTACACA_CCAACAAAAGGAAACGTATTTATTGA	65	5	8	7	18	12	4	0
AGATAAAAGTTAAAGCAAGTTGGTCT_CCAACAAAAGGAAACGTATTTATTGA	19	11	1	0	0	0	0	0
ACCCTAATACTGAATTTATTTACAAC_CCAACAAAAGGAAACGTATTTATTGA	163	34	34	30	32	37	46	16
CGTAAAATTATAAAGGTCGTTAGGTG_CCAACAAAAGGAAACGTATTTATTGA	132	28	35	13	21	23	24	9
CTTCGAATAGCTAACGTTTTTCAAGG_CCAACAAAAGGAAACGTATTTATTGA	67	22	17	6	6	3	6	4
CAAATAATTGGAAATATTTTTGGTCG_CCAACAAAAGGAAACGTATTTATTGA	58	16	4	8	12	7	11	8
GGCTTAATTTGAAATAAAGTTGGTCC_CCAACAAAAGGAAACGTATTTATTGA	37	3	4	0	5	1	5	2
TTTCTAACGATAAAGGATTTTTCAAT_CCAACAAAAGGAAACGTATTTATTGA	1	1	0	0	0	0	0	0
AATGTAAATTTCAACGAAGTTTGCTA_CCAACAAAAGGAAACGTATTTATTGA	34	10	2	6	3	4	3	1
TAAAGAATATTGAACTAGATTTTTGC_CCAACAAAAGGAAACGTATTTATTGA	46	16	16	8	9	17	29	16
ACTACAACATACAATGGTATTATCCC_CCAACAAAAGGAAACGTATTTATTGA	27	0	1	6	6	5	5	2
TGTTCAAATATGAATATCATTAAGAC_CCAACAAAAGGAAACGTATTTATTGA	8	2	12	8	13	17	9	9
ACAAGAACTGAGAACGATGTTATAAC_CCAACAAAAGGAAACGTATTTATTGA	21	3	0	2	2	7	3	1
TTTAAAATGAGAAATAGGTTTCTTAT_CCAACAAAAGGAAACGTATTTATTGA	8	2	4	2	3	0	0	0
CAATAAAACACCAAGTTTTTTGCGAC_CCAACAAAAGGAAACGTATTTATTGA	109	37	14	28	14	9	35	10
ATAAAAATATAGAATATGTGTTGATTC_CCAACAAAAGGAAACGTATTTATTGA	33	8	10	14	1	3	7	3
AACTGAAAGTAAAAAGCTCTTGAGTC_CCAACAAAAGGAAACGTATTTATTGA	69	4	2	2	4	6	0	0
AATAAAATAGTTAATTGAATTGGTTG_CCAACAAAAGGAAACGTATTTATTGA	147	26	27	19	22	20	17	9
TGTGCAATACGAAATGTCCTTTTTTG_CCAACAAAAGGAAACGTATTTATTGA	149	45	46	33	16	39	32	15
TCCTTAATGACAAACTACTTTTTAC_CCAACAAAAGGAAACGTATTTATTGA	83	14	12	9	9	14	14	10
TTGGCAATATCTAAATAGCTTATACA_CCAACAAAAGGAAACGTATTTATTGA	165	35	34	45	45	65	76	30
ACAATAAACGGTAACCTCTTTTTACT_CCAACAAAAGGAAACGTATTTATTGA	1	0	0	0	0	0	0	0
AATCCAAGTAGAAAGCTTGTTAACCA_CCAACAAAAGGAAACGTATTTATTGA	64	10	12	8	5	11	12	8
CATGGAATAATAAATATAATTCATGG_CCAACAAAAGGAAACGTATTTATTGA	55	8	8	17	10	9	14	6
ATGCAAATAAGGAACAAAATTAGAAT_CCAACAAAAGGAAACGTATTTATTGA	40	13	17	7	2	1	21	4
TGAAAAAAAAGTAAGTGTATTTGAAG_CCAACAAAAGGAAACGTATTTATTGA	12	4	11	5	3	1	5	2
TCAATAATGTAGAAAAAATTTTGGTT_CCAACAAAAGGAAACGTATTTATTGA	9	4	3	1	1	2	2	0
GCGTGAAGTTGCAATATTATTCATGG_CCAACAAAAGGAAACGTATTTATTGA	12	1	5	1	0	0	0	0
CCTCAAAAGCTTAACTTTTTTGCGAT_CCAACAAAAGGAAACGTATTTATTGA	33	7	10	6	9	7	7	4
ATACCAAACAATAATATTTTTTTTCG_CCAACAAAAGGAAACGTATTTATTGA	61	13	23	29	21	39	54	12
TTGGAAATATAAAAGTGAATTGCTTG_CCAACAAAAGGAAACGTATTTATTGA	41	12	10	7	6	10	8	2
CAGTGAAAGGATTTTAATGG_CCAACAAAAGGAAACGTATTTATTGA	67	13	14	11	13	9	15	1
ACACAAAAATTTAAAGCCTTTACCGG_CCAACAAAAGGAAACGTATTTATTGA	12	0	1	4	0	0	0	0
AAGGAAACACCGAATGTCTTTAGGAT_CCAACAAAAGGAAACGTATTTATTGA	68	14	6	8	7	1	16	2
TGAAAAACCGGCAAATAGTTTCTTTT_CCAACAAAAGGAAACGTATTTATTGA	11	1	1	0	1	0	0	0
CCTTTAAATTTCAAGACGCTTAAGCA_CCAACAAAAGGAAACGTATTTATTGA	16	6	1	0	0	0	0	0
GGCTAAATAGTAAACTTTCTTGCAA_CCAACAAAAGGAAACGTATTTATTGA	109	35	29	28	23	37	32	20
CATCCAATAGGAAATTCGTTTAACGG_CCAACAAAAGGAAACGTATTTATTGA	19	3	1	1	2	1	0	0
TACGCAAAACAGAATAGTATTCCGCC_CCAACAAAAGGAAACGTATTTATTGA	99	17	28	16	14	17	16	9
GTATAAATTATGAAGAAATTTCAACA_CCAACAAAAGGAAACGTATTTATTGA	44	13	9	12	18	13	8	6
CGCGTAAAGAGTAACGGTATTGCGAG_CCAACAAAAGGAAACGTATTTATTGA	11	2	0	0	0	0	0	0
TAAACAACAAGGAAGTGGCTTATTTA_CCAACAAAAGGAAACGTATTTATTGA	29	6	11	9	16	14	17	11
TAAAGAAAAGTAAATGTGCTTTTCGA_CCAACAAAAGGAAACGTATTTATTGA	52	18	6	4	6	2	5	6
GGCACAATTTCCAAAGGCGTTAGCGA_CCAACAAAAGGAAACGTATTTATTGA	13	7	7	27	46	59	82	53
ACCCGAATAGGGAAGCTGATTGCCGA_CCAACAAAAGGAAACGTATTTATTGA	39	6	5	5	7	15	7	6
TTGTTAAACACGAATCAGATTGGACG_CCAACAAAAGGAAACGTATTTATTGA	11	11	19	16	16	11	13	8
AAACCAAGATCCAAAGTGTTTTAAGG_CCAACAAAAGGAAACGTATTTATTGA	3	1	0	0	0	0	0	0
TTTAAAAAAGACAATCTGATTTGTAG_CCAACAAAAGGAAACGTATTTATTGA	45	8	15	9	9	9	10	8
TTGGGAAGGGAGAATGAGTTTGTGAA_CCAACAAAAGGAAACGTATTTATTGA	31	2	3	7	5	4	13	6
ATCTTAAAATTGAAAGTTTTTCTTTC_CCAACAAAAGGAAACGTATTTATTGA	93	39	24	7	12	20	15	9
AAAGGAACGCGGAATCACATTGTCAA_CCAACAAAAGGAAACGTATTTATTGA	30	6	0	0	0	0	0	0
GAGGAAATCTTCAAGTACATTATCTA_CCAACAAAAGGAAACGTATTTATTGA	11	1	0	0	0	0	0	0
GGATGAAGCTTAAAGGCTTTTGGGCA_CCAACAAAAGGAAACGTATTTATTGA	47	4	6	2	1	6	9	3
AGAATAAGTGGAAATGTCATTATCCT_CCAACAAAAGGAAACGTATTTATTGA	106	33	27	19	27	16	27	6
GCGGCAACAGTGAAGTGAGTTGCCTT_CCAACAAAAGGAAACGTATTTATTGA	33	8	14	17	20	16	21	15
GTTATAAACACAAACGTAGTTTGGCA_CCAACAAAAGGAAACGTATTTATTGA	61	9	10	6	12	13	10	10
TGCTAAAATGTAAAAAATGTTGGGAT_CCAACAAAAGGAAACGTATTTATTGA	28	7	3	1	0	0	0	0
GGGCTAATTGAAAATGGGGTTTCCATG_CCAACAAAAGGAAACGTATTTATTGA	4	0	0	0	0	0	0	0
CAAGTAATTGCTAAGGAGGTTTATAT_CCAACAAAAGGAAACGTATTTATTGA	10	1	1	2	3	6	1	0
TTTTCAACTATTAAGGCCATTATGAT_CCAACAAAAGGAAACGTATTTATTGA	23	3	3	2	1	1	2	0
TCAACAATACTTAACAACTTTATTAG_CCAACAAAAGGAAACGTATTTATTGA	12	3	7	2	0	3	11	1
TCATTAATTAGAAACGTGTTTGAGTG_CCAACAAAAGGAAACGTATTTATTGA	24	6	6	1	6	2	4	1
AAGGAAAGATTCAACCCGTTTCGTGA_CCAACAAAAGGAAACGTATTTATTGA	27	6	2	2	6	11	7	5
ATCCGATATCGGTACCCAATTTGCAT_CCAACAAAAGGAAACGTATTTATTGA	76	6	26	18	16	9	12	11
CGCTTAAAGATTAACAGGGTTCGTTT_CCAACAAAAGGAAACGTATTTATTGA	18	8	5	6	14	11	7	6
CCACTAATCTGAAAAGATTTTTAGCT_CCAACAAAAGGAAACGTATTTATTGA	55	35	20	26	27	22	19	4
TAAATAATATTCAATCTAATTTTCAT_CCAACAAAAGGAAACGTATTTATTGA	6	0	2	0	1	0	4	1
GGACGAACGGATAATCGATTTCTGAG_CCAACAAAAGGAAACGTATTTATTGA	14	4	7	0	1	0	4	0
TTTTGAATTAGGAACTAAATTAGGTT_CCAACAAAAGGAAACGTATTTATTGA	22	6	9	9	6	13	9	3
TTATTAACAAGTAAGTATGTTTGATA_CCAACAAAAGGAAACGTATTTATTGA	102	28	27	18	23	14	14	16
TGCTTAACGAAAAAAAATTTTGCGCG_CCAACAAAAGGAAACGTATTTATTGA	1	0	0	0	0	0	0	0
GTTCTAACTTCGAAGTAAATTGATCT_CCAACAAAAGGAAACGTATTTATTGA	29	3	1	0	0	0	0	0
TACAAAATATAAAAGACTTTTCTGTC_CCAACAAAAGGAAACGTATTTATTGA	19	3	3	2	3	1	3	2
TTAACAAAAGTTAATCACGTTGGGCG_CCAACAAAAGGAAACGTATTTATTGA	4	0	0	0	0	0	0	0
CCTATAAAAACTAAAAGTGTTCTGAT_CCAACAAAAGGAAACGTATTTATTGA	49	20	19	29	24	29	25	11
ATTGTAACGGTTAAAGTGTTTTAATC_CCAACAAAAGGAAACGTATTTATTGA	40	15	13	7	13	14	4	3
ATTTAAAATTAAAAAAACATTTACCC_CCAACAAAAGGAAACGTATTTATTGA	41	6	2	0	0	0	0	0
CACATAAACGGGAAAATCTTTTTGGC_CCAACAAAAGGAAACGTATTTATTGA	51	6	15	6	6	1	7	2
AAGCAAACTCCTAATGGAGTTGGGTG_CCAACAAAAGGAAACGTATTTATTGA	28	0	1	3	2	0	0	0
CTTGCAACAACTAACCGCTTTCTCAT_CCAACAAAAGGAAACGTATTTATTGA	22	3	1	1	0	0	0	0
TCTCAAATGGGTAAAGGATTTTGAGC_CCAACAAAAGGAAACGTATTTATTGA	18	2	7	3	6	2	2	4
TCCCCAAATTTGATTAAATT_CCAACAAAAGGAAACGTATTTATTGA	26	3	2	0	4	3	8	1
ATACCAACAATAAAATGTATTGCGCT_CCAACAAAAGGAAACGTATTTATTGA	48	9	12	14	14	15	16	4
ATTATAACAGTAAAACTAGTTTTGTC_CCAACAAAAGGAAACGTATTTATTGA	41	12	9	16	16	21	16	15
AAGGCAACATGTAAGTTAGTTCCGCG_CCAACAAAAGGAAACGTATTTATTGA	38	3	22	13	15	15	6	0
ATGTCAATACGTAACGACTTTTTATT_CCAACAAAAGGAAACGTATTTATTGA	3	1	0	1	1	3	3	0
AGAGTAATAATTAATGAGATTATTAG_CCAACAAAAGGAAACGTATTTATTGA	17	2	3	4	6	9	8	4
ATATTAATGTTTAAACTTGTTTCGTA_CCAACAAAAGGAAACGTATTTATTGA	6	5	4	0	3	7	14	5
GCGTTAATACAAAACAGAATTTCGGT_CCAACAAAAGGAAACGTATTTATTGA	70	11	4	5	3	5	4	0
AATACAAGAGATAACAAGGTTCGCTG_CCAACAAAAGGAAACGTATTTATTGA	139	30	25	37	35	43	39	17
TACAAAATGTGAAAACAAGTTTTTTT_CCAACAAAAGGAAACGTATTTATTGA	5	1	1	8	3	5	13	5
CAGGCAAGCGGGAACCTGGTTGGGGG_CCAACAAAAGGAAACGTATTTATTGA	24	2	5	9	9	3	3	4
AGACTAATGTAGAAAGAGCTTATTGT_CCAACAAAAGGAAACGTATTTATTGA	37	3	8	5	5	5	14	4
GCTGTAAAGCGCAAAATGTTTTTTGA_CCAACAAAAGGAAACGTATTTATTGA	42	8	7	6	12	9	7	3
GCGCTAACGTGGAAGATGGTTGGGCA_CCAACAAAAGGAAACGTATTTATTGA	78	12	36	28	29	36	25	11
CGCAGAAACCAGAAGAACTTTGTGCT_CCAACAAAAGGAAACGTATTTATTGA	78	26	22	15	21	12	17	5
GCATCAACGAAAAACGCTTTTATCAA_CCAACAAAAGGAAACGTATTTATTGA	177	53	36	34	36	35	51	28
AACATAAGACATAACAACTTTGGTTA_CCAACAAAAGGAAACGTATTTATTGA	7	3	5	1	3	1	0	4
TCAGAAACGAAAAAGTTACTTTTTAA_CCAACAAAAGGAAACGTATTTATTGA	18	1	7	2	6	1	8	5
GTGGCAATCCATAATTTTATTGTCCT_CCAACAAAAGGAAACGTATTTATTGA	28	4	9	2	0	1	4	0
TACCGAATAAACAAATCGCTTACCGA_CCAACAAAAGGAAACGTATTTATTGA	50	12	10	10	19	12	10	6
CTGTCAAGTGCAAAAGAGTTTCAAAA_CCAACAAAAGGAAACGTATTTATTGA	9	5	3	3	1	2	6	3
TGCCCAAAGGACAAATCACTTTCTGA_CCAACAAAAGGAAACGTATTTATTGA	39	20	7	9	11	5	7	4
CGATAAAACTCAAAGGCTTTTTCAGT_CCAACAAAAGGAAACGTATTTATTGA	23	1	3	4	4	1	2	0
CTGGAAACATATAAAACACTTCTTCC_CCAACAAAAGGAAACGTATTTATTGA	33	8	11	8	14	7	4	0
CATGGAAATTGAAAGCAGCTTCGATC_CCAACAAAAGGAAACGTATTTATTGA	30	7	2	2	5	5	3	3
ATGCTAAATCTTAATTTCTTTGTCTC_CCAACAAAAGGAAACGTATTTATTGA	4	0	0	0	0	0	0	0
CTGATAACAGATAAGGTTTTTATTCT_CCAACAAAAGGAAACGTATTTATTGA	42	17	21	16	18	19	10	2
TGACTAAATCTAAATTGAGTTGATAA_CCAACAAAAGGAAACGTATTTATTGA	28	7	10	1	3	3	5	0
TGACTAACGTTAAATAGAGTTAATGC_CCAACAAAAGGAAACGTATTTATTGA	21	1	6	3	8	2	2	3
TGACGAATGGTTAATTGGGGTTTAGAC_CCAACAAAAGGAAACGTATTTATTGA	63	18	23	13	11	16	12	4
GAAGAAATTAGGAACCTTCTTCTGGC_CCAACAAAAGGAAACGTATTTATTGA	3	0	0	0	0	0	0	0
GTCAAAACGAGTAAATACATTATCAT_CCAACAAAAGGAAACGTATTTATTGA	58	11	20	21	30	23	22	14
GCGGTAATTGCTAACATATTTGGAAA_CCAACAAAAGGAAACGTATTTATTGA	80	12	17	8	5	9	13	3
CTATTAATATTGAAGATCATTGTAGC_CCAACAAAAGGAAACGTATTTATTGA	1	0	0	0	0	0	0	0
GCAGAAAATCGAAATTTTATTCCTAC_CCAACAAAAGGAAACGTATTTATTGA	18	1	4	3	2	6	2	2
CTATCAAATCATAATGTGTTTAGCTC_CCAACAAAAGGAAACGTATTTATTGA	34	6	10	9	9	6	9	6
CATAGAATGCTGAACGTTTTTGACGT_CCAACAAAAGGAAACGTATTTATTGA	80	10	13	2	6	2	2	9
GTTTCAATCTGCAAAAGTTTTTAAGA_CCAACAAAAGGAAACGTATTTATTGA	49	5	13	8	13	16	11	5
CTTTTAACTAGCAACCCTCTTTACGG_CCAACAAAAGGAAACGTATTTATTGA	81	23	19	12	7	12	21	10
ATTTCAAACTCTAAAATTCTTGATTT_CCAACAAAAGGAAACGTATTTATTGA	19	8	4	7	6	11	13	5
GCACTAATTGCAAACTATGTTGAGTA_CCAACAAAAGGAAACGTATTTATTGA	36	4	8	12	5	5	12	13
TAGGCAATTAGAAATAATGTTAAGGG_CCAACAAAAGGAAACGTATTTATTGA	261	51	67	41	66	75	59	24
TGCATAACTACAAAAGCAATTAGCAG_CCAACAAAAGGAAACGTATTTATTGA	37	8	3	10	9	14	9	3
GGAAAAAACCAAAAATTTTTTACACT_CCAACAAAAGGAAACGTATTTATTGA	168	35	53	49	37	44	39	14
CTTTTAAGAAATAACATAGTTCACCG_CCAACAAAAGGAAACGTATTTATTGA	102	35	23	36	21	8	15	8
CGAGTAAATTGTAATGTCGTTCACTA_CCAACAAAAGGAAACGTATTTATTGA	65	5	18	5	11	5	6	4
TCAACAACGATCAAACACTTTGTCTG_CCAACAAAAGGAAACGTATTTATTGA	25	0	4	4	3	4	1	0
AACACAACACCTAATTTGCTTGATGG_CCAACAAAAGGAAACGTATTTATTGA	21	2	3	1	0	0	0	0
ACTATAATCGCTAAGCAATTTACAAT_CCAACAAAAGGAAACGTATTTATTGA	13	9	14	11	5	7	8	9
GTGTAAAATGTGAACATCCTTTTGAT_CCAACAAAAGGAAACGTATTTATTGA	21	8	5	0	0	0	0	0
ATTATAAGATCAAAAAAGTTTCGTGA_CCAACAAAAGGAAACGTATTTATTGA	54	20	22	12	26	32	10	15
TCCTAAATCGACAAAGGCCTTTGTTT_CCAACAAAAGGAAACGTATTTATTGA	105	23	18	21	13	11	15	6
ATCCCAACCCTAAACAGTTTTTGTAC_CCAACAAAAGGAAACGTATTTATTGA	75	21	16	12	11	26	22	11
AAGCTAAAAAACAACATAATTTACAT_CCAACAAAAGGAAACGTATTTATTGA	9	7	2	1	2	2	1	0
TAATCAATGGATAAGGGATTTCATAA_CCAACAAAAGGAAACGTATTTATTGA	5	3	0	0	0	0	0	0
CACATAAGTTGGAACGAATTTGTGGG_CCAACAAAAGGAAACGTATTTATTGA	68	21	13	18	16	24	25	6
AACTAAATGTTTAAACAAGTTTCAAA_CCAACAAAAGGAAACGTATTTATTGA	53	25	23	15	12	7	17	7
ATCCAAAACTTAAATAGTTTTCCCGA_CCAACAAAAGGAAACGTATTTATTGA	3	5	2	0	0	1	2	1
TACGAAAATCGTAACCCAGTTTCGCT_CCAACAAAAGGAAACGTATTTATTGA	31	3	10	5	14	13	9	7
ATTATAAAAATGAAAAGGTTTCACTC_CCAACAAAAGGAAACGTATTTATTGA	19	3	9	13	8	13	10	4
GGGCAAACCTTTAAGGTATTTCTGTT_CCAACAAAAGGAAACGTATTTATTGA	76	16	17	6	9	9	8	2
ACTACAATCAGCAACAAGGTTTAAAA_CCAACAAAAGGAAACGTATTTATTGA	57	16	6	20	8	22	15	9
TCTTTAAAGCAGAAGTTCATTTAAGT_CCAACAAAAGGAAACGTATTTATTGA	9	4	0	0	0	0	0	0
GACATAAGAGAGAAAAGCTTTTTATT_CCAACAAAAGGAAACGTATTTATTGA	51	10	13	14	16	14	20	9
TTATCAAACACTAAGCAACTTGGATA_CCAACAAAAGGAAACGTATTTATTGA	55	20	22	15	18	22	12	13
GGTGGAAACGACAAAACTTTTTATCG_CCAACAAAAGGAAACGTATTTATTGA	28	8	8	11	8	2	0	0
GATACAAACGTAAAAGAGATTATTAA_CCAACAAAAGGAAACGTATTTATTGA	20	7	4	9	1	5	6	2
GCTAAAAACTCCAACAGTATTGCCAC_CCAACAAAAGGAAACGTATTTATTGA	22	4	4	9	6	4	2	3
CCCTCAAAGTGTAACCCCTTTAGCCG_CCAACAAAAGGAAACGTATTTATTGA	46	9	7	7	3	4	4	1
AAACAAAATGCGAATTCTTTTAGTGA_CCAACAAAAGGAAACGTATTTATTGA	60	21	15	7	11	8	19	11
GCAACAAATAGAAAGTTGATTATGCA_CCAACAAAAGGAAACGTATTTATTGA	7	5	2	2	1	1	0	0
TAGTAAAATTCTAAAGTCTTTATTAT_CCAACAAAAGGAAACGTATTTATTGA	1	1	0	0	0	0	0	0
CTATAAAGAATCAAGTATGTTAAGAC_CCAACAAAAGGAAACGTATTTATTGA	98	16	17	17	12	11	14	11
TAGGGAACTGAGAATATAGTTATCGG_CCAACAAAAGGAAACGTATTTATTGA	18	4	5	8	4	9	12	3
GTCGCAAACATTAATTTATTTCTATG_CCAACAAAAGGAAACGTATTTATTGA	89	27	21	28	30	27	33	19
GGTATAACGCATAACTATTTTGGCTG_CCAACAAAAGGAAACGTATTTATTGA	11	2	0	0	0	0	0	0
CCATCAAACTTCAAAATCGTTGTATA_CCAACAAAAGGAAACGTATTTATTGA	14	6	4	3	4	8	12	4
ACTTCAAATTTTAAACACTTTTTTAC_CCAACAAAAGGAAACGTATTTATTGA	22	12	7	4	13	7	4	0
TAGGTAATTGTTAATCCTATTTTGAA_CCAACAAAAGGAAACGTATTTATTGA	10	6	9	4	4	9	11	3
TCGTAAACTATAAATTTGTTTATTAG_CCAACAAAAGGAAACGTATTTATTGA	1	0	0	0	0	0	0	0
ATTTAAACACATAATCGACTTGCTAC_CCAACAAAAGGAAACGTATTTATTGA	43	6	1	5	5	4	3	2
ACCTTAACAATTATGTTGTTCAAAA_CCAACAAAAGGAAACGTATTTATTGA	97	26	41	34	43	36	53	25
CCCGGAAAAAGGAAGGTATTTCCCTC_CCAACAAAAGGAAACGTATTTATTGA	61	10	10	4	7	4	5	5
CCCTGAAGCGAATTATTCG_CCAACAAAAGGAAACGTATTTATTGA	1	0	0	0	0	0	0	0
AATCTAATACCAAATTCCTTTCTTAC_CCAACAAAAGGAAACGTATTTATTGA	28	7	8	5	7	3	0	0
ACTACAAGTAGGAATTGAGTTCAAAC_CCAACAAAAGGAAACGTATTTATTGA	61	9	17	15	23	18	29	7
TTGGGAACCGTCAAAATGGTTGCCGG_CCAACAAAAGGAAACGTATTTATTGA	14	5	1	2	3	2	0	1
CAGTCAAAAACGAAAAACCTTGGCTA_CCAACAAAAGGAAACGTATTTATTGA	21	5	3	0	1	6	0	0
GCAGAAAATGCTAACTACGTTCGGTC_CCAACAAAAGGAAACGTATTTATTGA	71	14	25	12	18	13	14	7
TGGTAAAGAATTAACACTGTTTTTCT_CCAACAAAAGGAAACGTATTTATTGA	13	3	1	1	3	7	5	2
TCATAAATTAAGAAAATAATTGTCAA_CCAACAAAAGGAAACGTATTTATTGA	5	1	2	2	1	0	1	0
ATGTTAATGGCCAATAGGCTTTTGCT_CCAACAAAAGGAAACGTATTTATTGA	28	5	6	7	4	7	13	2
GAGAGAACTAATAAACCTATTGCTTG_CCAACAAAAGGAAACGTATTTATTGA	9	3	3	2	3	5	5	2
CCCTGAACGTACAATCGACTTCTTAG_CCAACAAAAGGAAACGTATTTATTGA	242	43	36	35	36	43	27	17
CGGCCAAGTGTAAACCGGGTTGCAAT_CCAACAAAAGGAAACGTATTTATTGA	46	19	8	13	19	5	15	4
ATGTCAACTATCAAGCGTTTTTCAAG_CCAACAAAAGGAAACGTATTTATTGA	285	57	46	32	54	63	81	30
ATCGAAATAGCTAATAACCTTTACAT_CCAACAAAAGGAAACGTATTTATTGA	179	81	143	267	371	623	1277	1089
ATTTAAAGCCGCAAGTCTGTTTCGTG_CCAACAAAAGGAAACGTATTTATTGA	115	24	29	17	16	10	6	1
GAGTCAATGCTCAAAAACTTTCAATA_CCAACAAAAGGAAACGTATTTATTGA	58	12	21	17	11	15	9	4
AGAGGAAGGTTAAAATAGGTTCCATT_CCAACAAAAGGAAACGTATTTATTGA	23	14	4	2	0	2	0	1
CAGTCAATTTCCAATTGTCTTAAATG_CCAACAAAAGGAAACGTATTTATTGA	84	14	14	19	9	37	27	17
GTCGGAACTTCTAAGATTCTTAGGAA_CCAACAAAAGGAAACGTATTTATTGA	7	9	1	9	6	2	7	0
TAAACAAGCACGAAAACGATTATATT_CCAACAAAAGGAAACGTATTTATTGA	1	0	1	0	1	1	1	1
GGCATAATCTTAAAATGAGTTTCCAA_CCAACAAAAGGAAACGTATTTATTGA	3	0	0	1	9	1	2	1
CGGTTAACGAGCCTTGTGCG_CCAACAAAAGGAAACGTATTTATTGA	34	11	9	9	9	4	1	1
CCCCAAATACAAAACTCTGTTGTAGT_CCAACAAAAGGAAACGTATTTATTGA	51	11	18	15	17	23	28	13
TGTAGAAGTTTGAAAGATTTTTATGC_CCAACAAAAGGAAACGTATTTATTGA	53	19	22	14	23	14	22	13
ACTTAAATTTCTAATCAAATTTGCAT_CCAACAAAAGGAAACGTATTTATTGA	21	9	6	4	5	12	3	4
AAAGAAACCCGAAATTATATTGGGAT_CCAACAAAAGGAAACGTATTTATTGA	43	6	6	3	3	2	1	0
TTAAGAAACAGAAATAAGCTTGATTA_CCAACAAAAGGAAACGTATTTATTGA	33	24	30	26	19	23	26	12
CCCTTAATTAGCAATCGGGTTATAGG_CCAACAAAAGGAAACGTATTTATTGA	2	1	2	3	2	2	2	0
TTGTGAACTCACAAATGTATTAAACT_CCAACAAAAGGAAACGTATTTATTGA	8	3	8	3	6	4	10	3
CAGCCAAAAAGCAATGAAATTTGACA_CCAACAAAAGGAAACGTATTTATTGA	1	0	0	1	0	0	0	0
TGGCGAAACGACAAGGCGATTTTATT_CCAACAAAAGGAAACGTATTTATTGA	22	3	7	6	5	8	9	5
GCTCAAAACGCGAATACTCTTGTAAA_CCAACAAAAGGAAACGTATTTATTGA	11	2	6	1	11	8	8	2
TATATAATAGAAAATGAGATTCGGCT_CCAACAAAAGGAAACGTATTTATTGA	56	17	8	15	12	12	4	3
CATCGAACTGCAAATCCAGTTGTTAC_CCAACAAAAGGAAACGTATTTATTGA	11	1	1	4	6	4	3	2
GGACGAAAGATGAAAGGATTTTGTTG_CCAACAAAAGGAAACGTATTTATTGA	18	8	7	3	2	2	8	3
ACGTGAAGAGCCAACCGAATTAATCT_CCAACAAAAGGAAACGTATTTATTGA	73	18	8	9	13	14	27	9
CCAAAAACAATGAAGATCATTATTTA_CCAACAAAAGGAAACGTATTTATTGA	52	8	10	7	3	11	13	6
AAGTGAATCACGAAGTTAATTACATC_CCAACAAAAGGAAACGTATTTATTGA	49	10	15	20	13	17	29	8
ATTATAAGTTTAAAGCGCCTTCTTCA_CCAACAAAAGGAAACGTATTTATTGA	73	20	12	11	12	15	22	5
AATACAACATATAAGTTTTTTGGTAG_CCAACAAAAGGAAACGTATTTATTGA	39	10	3	6	7	7	6	1
TGTTGAATCACTAATTTGTTTGCGGG_CCAACAAAAGGAAACGTATTTATTGA	31	10	11	5	7	11	4	3
AAGCTAAGACCGAACCAGTTTCCGGC_CCAACAAAAGGAAACGTATTTATTGA	16	1	5	12	15	8	10	5
CTGGTAAAGACAAAGTGATTTGAGGG_CCAACAAAAGGAAACGTATTTATTGA	1	0	1	0	1	0	0	0
TGCAAAACTATTAAGTAAGTTCCGGT_CCAACAAAAGGAAACGTATTTATTGA	22	4	10	3	1	1	6	3
AGGGGAAACTTTAAATATTTTTTGT_CCAACAAAAGGAAACGTATTTATTGA	54	6	11	2	6	9	19	5
GCCATAAATGTCAATGAAATTCCGCC_CCAACAAAAGGAAACGTATTTATTGA	34	17	9	16	9	7	21	7
AGCACAAGGGGGAACAGCATTGGGAG_CCAACAAAAGGAAACGTATTTATTGA	38	4	6	6	9	3	6	1
TCTCTAACAGACAAATCATTTACTTT_CCAACAAAAGGAAACGTATTTATTGA	48	4	9	4	4	3	4	1
ACAAGAAAAGTGAATGACATTCATAT_CCAACAAAAGGAAACGTATTTATTGA	1	0	0	1	0	0	0	0
GATATAAATAGTAACGCGATTATCCT_CCAACAAAAGGAAACGTATTTATTGA	11	1	6	1	7	2	0	0
TAGAAAATCTGGAAGTAAGTTATAAA_CCAACAAAAGGAAACGTATTTATTGA	26	8	2	3	9	11	13	9
TCCAGAAACATAAAGAATTTTGAAAA_CCAACAAAAGGAAACGTATTTATTGA	16	3	3	2	1	10	1	1
TTGAAAAAGGGAAAGGATGTTAGTAG_CCAACAAAAGGAAACGTATTTATTGA	55	6	5	5	3	1	6	1
TGCAAAAATATTAATCCCTTTTTCGT_CCAACAAAAGGAAACGTATTTATTGA	14	9	1	7	5	4	4	2
CGATGAATAAGGAACCGCTTTCGTCT_CCAACAAAAGGAAACGTATTTATTGA	151	48	43	35	44	44	75	25
CACTCAAACTACAAGTTATTTGAACG_CCAACAAAAGGAAACGTATTTATTGA	37	5	7	5	4	4	6	0
GTTTAAAGAATAAAACCGTTTTGAAT_CCAACAAAAGGAAACGTATTTATTGA	14	2	3	1	0	1	0	2
ACTCGAAGGAACAAGGGTATTGTACG_CCAACAAAAGGAAACGTATTTATTGA	91	17	11	12	7	13	28	4
GCCACAAGACAAAATAACTTTCGTGT_CCAACAAAAGGAAACGTATTTATTGA	20	5	2	4	5	1	9	3
AGACCAAGTGAAAAGTGTATTTCTGC_CCAACAAAAGGAAACGTATTTATTGA	21	6	4	3	0	0	0	0
ACAGAAAATGTCAAGTTAGTTGTGTA_CCAACAAAAGGAAACGTATTTATTGA	20	9	7	7	0	2	2	2
TTACAAACCCTTAACAGGTTTGAAGT_CCAACAAAAGGAAACGTATTTATTGA	18	4	1	0	0	0	0	0
TCTAGAAGCTCAAACCGTTTTACCTT_CCAACAAAAGGAAACGTATTTATTGA	53	11	23	10	15	15	17	8
GCTACAAATTGCAAAAGCATTATCAT_CCAACAAAAGGAAACGTATTTATTGA	17	6	12	7	5	4	2	0
TGTTTAATTGCAAATCCAGTTCACGG_CCAACAAAAGGAAACGTATTTATTGA	19	2	5	7	2	1	0	1
TTTCCAACGGGCAACGAGTTTGCACA_CCAACAAAAGGAAACGTATTTATTGA	30	8	5	6	7	14	13	1
ACGTGAACGTAAAATCTAGTTTTTAC_CCAACAAAAGGAAACGTATTTATTGA	21	4	2	0	1	0	0	0
ACAAGAAGACTAAAGTAATTTAGCGA_CCAACAAAAGGAAACGTATTTATTGA	106	24	32	25	29	36	25	11
ACGGGAACAAGTAAGAGTTTTGGGTT_CCAACAAAAGGAAACGTATTTATTGA	33	17	26	22	18	17	29	9
CCACTAATAACCAACTGTGTTTGAAA_CCAACAAAAGGAAACGTATTTATTGA	45	21	10	8	6	3	2	1
CAACAAATAATGAACATAATTGCCAC_CCAACAAAAGGAAACGTATTTATTGA	53	6	13	14	15	19	14	3
GAGTCAAATGTTAAAATGTTTGCCAG_CCAACAAAAGGAAACGTATTTATTGA	30	5	3	11	1	0	2	1
GACGAAAATTGAAAACGCATTCCATC_CCAACAAAAGGAAACGTATTTATTGA	21	4	5	4	5	3	5	3
GCCCCAACGGAAAATAATGTTTCGTT_CCAACAAAAGGAAACGTATTTATTGA	21	1	0	0	0	0	0	0
GGTGAAATAAAAAATTACATTGTGAA_CCAACAAAAGGAAACGTATTTATTGA	79	12	7	8	7	6	22	15
TACAAAACCTAGAAGTCCATTCAGTT_CCAACAAAAGGAAACGTATTTATTGA	25	3	5	5	7	16	5	3
GGTTTAATTGATAACTGTCTTTGCTT_CCAACAAAAGGAAACGTATTTATTGA	34	11	5	2	6	8	7	7
ACAACAAAACGCAATGTGTTTCGGTG_CCAACAAAAGGAAACGTATTTATTGA	62	22	12	17	17	16	14	14
CAGGGAAATATGAATTGGGTTGAGAC_CCAACAAAAGGAAACGTATTTATTGA	12	6	0	0	0	0	0	0
ATAGAAAAGCAAAAACTAGTTACCTT_CCAACAAAAGGAAACGTATTTATTGA	130	29	19	21	25	17	10	10
GCTAAAATCTCAAACAGTATTAGCGG_CCAACAAAAGGAAACGTATTTATTGA	10	0	2	0	1	1	0	3
CCTTTAATTATGAACAGTGTTGCCTT_CCAACAAAAGGAAACGTATTTATTGA	73	4	10	16	14	12	6	2
TTTACAAACCGAAACGCGTTTCCGAC_CCAACAAAAGGAAACGTATTTATTGA	22	8	2	1	0	3	0	2
TCTTTAACTGCGAACAGCATTATAAG_CCAACAAAAGGAAACGTATTTATTGA	30	3	3	5	7	1	0	0
ACCTTAAGCTCTAATTTGTTTTTCTG_CCAACAAAAGGAAACGTATTTATTGA	19	2	3	1	6	6	8	0
AGTCAAAGTCACAAGGCGTTTGGTGAAT_CCAACAAAAGGAAACGTATTTATTGA	40	7	15	4	10	11	9	10
GAAGTAATGTTAAACGTATTTCGGGC_CCAACAAAAGGAAACGTATTTATTGA	29	9	10	2	2	0	2	0
TCTGAAATTAGGAATTAACTTGCCTT_CCAACAAAAGGAAACGTATTTATTGA	20	4	6	2	6	4	8	0
ATCTAAATAGGTAATTTCGTTTGTAT_CCAACAAAAGGAAACGTATTTATTGA	8	2	2	0	0	0	2	0
AAAAAAAGAGGTAATAATTTTTAAG_CCAACAAAAGGAAACGTATTTATTGA	9	0	1	1	2	1	0	0
CTCATAACTTAACCA_CCAACAAAAGGAAACGTATTTATTGA	10	2	2	2	1	0	0	0
TATAAAAAATTTAAGATTATTCAAAG_CCAACAAAAGGAAACGTATTTATTGA	14	2	2	1	0	3	0	0
TCGATAACATGAAATTTAGTTTTGTT_CCAACAAAAGGAAACGTATTTATTGA	26	3	2	4	13	6	8	0
GATAGAAAGCGGAACGCGGTTAGTAG_CCAACAAAAGGAAACGTATTTATTGA	100	18	12	22	24	28	40	18
CCACTAATTAAAAATTAGTTATTT_CCAACAAAAGGAAACGTATTTATTGA	16	2	0	1	0	3	0	1
CTGGAAAATATGAACGTGATTGTTTT_CCAACAAAAGGAAACGTATTTATTGA	1	0	0	0	0	1	0	0
CCGTTAACAAAGAACGTCGTTGGGGC_CCAACAAAAGGAAACGTATTTATTGA	16	4	2	0	0	0	0	0
CCGACAAGCTGTAAGGCAATTAGAGT_CCAACAAAAGGAAACGTATTTATTGA	44	9	7	10	15	2	10	9
ATACAAAAAAAAAATTTCTTTAAAGT_CCAACAAAAGGAAACGTATTTATTGA	12	0	3	1	0	1	0	0
AGATAAAACTCAAAAAACATTTTAGT_CCAACAAAAGGAAACGTATTTATTGA	1	0	0	0	0	0	0	0
TTGGTAAGTGCTAACAATGTTGCCTG_CCAACAAAAGGAAACGTATTTATTGA	15	3	3	5	7	13	14	7
ACTACAACACTAAAGATATTTCACTT_CCAACAAAAGGAAACGTATTTATTGA	11	6	0	1	0	0	0	0
TAACGAATACAAAAGTCTGTTGCGCT_CCAACAAAAGGAAACGTATTTATTGA	47	8	5	9	10	11	13	3
CTTGAAAAATACAATCCCGTTAAGAA_CCAACAAAAGGAAACGTATTTATTGA	57	20	14	23	20	35	16	10
TCCGAAACCGTGAAGTCATTTCAATA_CCAACAAAAGGAAACGTATTTATTGA	25	2	5	4	6	9	7	1
TTGTTAAGCTGCAAAACAGTTCTTTG_CCAACAAAAGGAAACGTATTTATTGA	11	3	4	1	5	0	1	0
GTACAAAATAGAAACGACTTTTGACG_CCAACAAAAGGAAACGTATTTATTGA	30	4	5	4	2	5	1	2
CAATAAACCTCGAAAACCATTTTCCG_CCAACAAAAGGAAACGTATTTATTGA	1	0	0	0	0	0	0	0
TATAGAACCGGCAAAACTTTTATCCG_CCAACAAAAGGAAACGTATTTATTGA	10	3	11	2	0	4	2	0
CACACAAGCATAAATTATGTTTACTA_CCAACAAAAGGAAACGTATTTATTGA	4	2	1	0	1	0	0	0
GTATCAACGGCGAATGTTTTTAACAG_CCAACAAAAGGAAACGTATTTATTGA	17	1	13	5	4	12	13	9
CATGGAAAAATAAAGGCGATTTGGGC_CCAACAAAAGGAAACGTATTTATTGA	23	9	7	10	14	14	12	7
CAAGTAAGCGTGAATGTATTTTTTGT_CCAACAAAAGGAAACGTATTTATTGA	7	2	4	0	1	0	1	0
ACGACAAAACTTAACAGTGTTTATAG_CCAACAAAAGGAAACGTATTTATTGA	53	10	5	13	6	21	5	0
GGTACAATACTCAAGCTTTTTACGAA_CCAACAAAAGGAAACGTATTTATTGA	33	7	6	2	8	2	11	2
AATACAATTTTAAATGGTCTTCTCGG_CCAACAAAAGGAAACGTATTTATTGA	57	13	15	4	8	12	10	5
ACATAAATCTATAACATTTTTTGGTC_CCAACAAAAGGAAACGTATTTATTGA	56	14	15	17	16	11	28	7
ATACTAATCCCAAATGTGGTTCAATC_CCAACAAAAGGAAACGTATTTATTGA	23	7	4	2	3	0	4	5
GGGGTAAGAGACAATCGCCTTACAGT_CCAACAAAAGGAAACGTATTTATTGA	13	2	9	8	2	2	0	2
AAGACAATCTTAAACATAGTTTCTAG_CCAACAAAAGGAAACGTATTTATTGA	72	15	17	8	4	9	11	4
CGGCGAATTGTCAAGGAAATTATTCG_CCAACAAAAGGAAACGTATTTATTGA	131	36	24	23	28	23	24	4
TTTTGAAATACAAATAGATTTTGAGT_CCAACAAAAGGAAACGTATTTATTGA	35	9	13	15	16	18	13	2
TGCGTAAAGCGCAAGGGCATTGGCTA_CCAACAAAAGGAAACGTATTTATTGA	44	16	15	12	11	12	15	8
AATAAAACAGATAAACGGTTTGTTGA_CCAACAAAAGGAAACGTATTTATTGA	25	10	13	9	17	19	27	9
GTGAAAATGGAAAACGGGCTTGGGAG_CCAACAAAAGGAAACGTATTTATTGA	8	2	1	1	6	3	4	0
GTTAAAACCATCAACCGGGTTTTGCT_CCAACAAAAGGAAACGTATTTATTGA	7	1	2	0	3	1	0	0
TAACAAAACTAAAAGGATATTCGTTA_CCAACAAAAGGAAACGTATTTATTGA	103	26	29	21	38	23	45	24
ATTTTAAAACTTAATCTGTTTAAATC_CCAACAAAAGGAAACGTATTTATTGA	33	7	5	4	2	4	3	2
CAGATAAATATAAACTTGGTTGATGC_CCAACAAAAGGAAACGTATTTATTGA	68	19	10	12	18	25	20	7
TTGGGAACGGTAAACGGGGTTATCGC_CCAACAAAAGGAAACGTATTTATTGA	24	14	9	6	9	4	1	0
TTTTTAAACGCTAAACGGTTTAGAAC_CCAACAAAAGGAAACGTATTTATTGA	10	9	6	5	2	1	2	0
TAGCGAACGTCCAACTCTCTTGTCGC_CCAACAAAAGGAAACGTATTTATTGA	91	10	20	5	17	14	14	19
CTTTCAATATACAAGAACGTTCAAAA_CCAACAAAAGGAAACGTATTTATTGA	57	23	14	19	15	15	16	11
AATCGAAAAATGAAGTGTGTTGCCTG_CCAACAAAAGGAAACGTATTTATTGA	7	0	0	0	0	0	0	0
CGCCTAAATCGAAAGAACTTTTCATC_CCAACAAAAGGAAACGTATTTATTGA	55	5	4	3	3	3	2	4
GTATCAATTATAAATATCTTTAGAAA_CCAACAAAAGGAAACGTATTTATTGA	1	0	0	0	0	0	0	0
TACAGAAAATAGAACGGTATTTTTGG_CCAACAAAAGGAAACGTATTTATTGA	62	15	10	14	10	17	7	8
GATAAAAATGGGAACTGAATTACCTC_CCAACAAAAGGAAACGTATTTATTGA	9	1	0	0	1	0	0	0
GCCATAAGCATTAACAAAATTACGCT_CCAACAAAAGGAAACGTATTTATTGA	77	25	8	14	5	16	7	2
TTTAGAATATCAAAAGAATTTCGCGT_CCAACAAAAGGAAACGTATTTATTGA	34	13	7	2	9	9	11	4
AGTCAAATAGTCAACTTATTTTGATA_CCAACAAAAGGAAACGTATTTATTGA	46	7	16	3	13	8	8	1
AGTTTAACAGAGAACGTTTTTAATCG_CCAACAAAAGGAAACGTATTTATTGA	40	11	13	13	13	8	7	1
TTCCAAATGGAGAACGCTGTTGGGGC_CCAACAAAAGGAAACGTATTTATTGA	1	0	0	0	0	0	0	0
CTTTTAACTGGTAAAGTAGTTTTGGA_CCAACAAAAGGAAACGTATTTATTGA	21	3	7	0	1	1	0	0
TTACAAACGTCAAACTTGTTTTAAGC_CCAACAAAAGGAAACGTATTTATTGA	32	3	1	2	0	2	0	0
ACACTAATAGTCAACATTATTCGCTT_CCAACAAAAGGAAACGTATTTATTGA	38	9	15	9	2	6	10	7
GCTATAAGTTAAAAAAGTCTTACCAA_CCAACAAAAGGAAACGTATTTATTGA	15	5	1	5	10	4	3	0
CGCACAACAGAGAACGTATTTTTTAC_CCAACAAAAGGAAACGTATTTATTGA	7	2	2	3	3	3	3	0
GGTCGAAAAATCAAGTGAGTTTGCGT_CCAACAAAAGGAAACGTATTTATTGA	1	0	0	0	0	0	0	0
TAACAAAACCTCAAATCAATTGTTAC_CCAACAAAAGGAAACGTATTTATTGA	242	56	55	44	48	43	51	19
TCCACAAGATGGAAAGATTTTATTTT_CCAACAAAAGGAAACGTATTTATTGA	31	4	10	5	6	8	1	2
TCCGAAACGAGAAAGACATTTAGGTG_CCAACAAAAGGAAACGTATTTATTGA	23	8	0	0	0	3	1	0
GGGCAAAGATCCAATATTTTTGCCTG_CCAACAAAAGGAAACGTATTTATTGA	15	6	2	1	4	3	3	1
TGACCAAAGGGAAATAAGGTTCACAA_CCAACAAAAGGAAACGTATTTATTGA	149	38	38	52	65	86	65	30
CCTGGAAAGTGCAATAATATTGTTTG_CCAACAAAAGGAAACGTATTTATTGA	1	0	1	3	1	2	14	3
TCACGAAACGTTAAGCTTTTTCTTCA_CCAACAAAAGGAAACGTATTTATTGA	68	28	13	15	12	16	21	4
CACCGAATCGAGAATTATGTTCGGTC_CCAACAAAAGGAAACGTATTTATTGA	86	22	21	29	28	9	12	3
AATGGAAATTAAAATATAGTTACCAG_CCAACAAAAGGAAACGTATTTATTGA	26	7	2	5	2	4	1	2
TTCATAAATTACAATATGTTTACGTA_CCAACAAAAGGAAACGTATTTATTGA	1	0	0	0	0	0	0	0
CACATAACCAGTAATACTTTTAACGG_CCAACAAAAGGAAACGTATTTATTGA	5	1	4	1	0	0	0	0
CTTTTAAGCCTCAAGACATTTAAGT_CCAACAAAAGGAAACGTATTTATTGA	66	18	5	6	2	0	0	0
CTTGAAATAGCGAAAACTTTTCTTAA_CCAACAAAAGGAAACGTATTTATTGA	35	12	7	6	7	9	1	7
CGCATAATATTGAAAAGAGTTTTCCCA_CCAACAAAAGGAAACGTATTTATTGA	150	27	33	15	17	18	11	7
GAAATAAACTAAAATTAGGTTTAATA_CCAACAAAAGGAAACGTATTTATTGA	8	1	1	1	1	2	0	0
GCAGTAAATATCAAACAATTTAGGCC_CCAACAAAAGGAAACGTATTTATTGA	15	7	4	3	4	0	0	0
CGTAAAATAATTAAGATATTTGTAGA_CCAACAAAAGGAAACGTATTTATTGA	24	2	4	9	4	10	7	1
CTAAAAATTGTGAAGGATGTTTCTTG_CCAACAAAAGGAAACGTATTTATTGA	55	19	19	5	12	9	8	3
AACTGAAAAATGAAGCTTCTTAGTAT_CCAACAAAAGGAAACGTATTTATTGA	101	39	47	45	25	67	58	18
GTCTTAATTATTAAATATTTTTCCTG_CCAACAAAAGGAAACGTATTTATTGA	12	0	7	2	1	5	3	1
TGATAAATAGTTAAGATGATTTTTTC_CCAACAAAAGGAAACGTATTTATTGA	7	1	0	3	0	0	0	0
ATATCAATAAGGAAGTAATTTATGCT_CCAACAAAAGGAAACGTATTTATTGA	13	1	0	1	0	0	0	0
AGAGTAATCAGTAAATAATTTGAACT_CCAACAAAAGGAAACGTATTTATTGA	78	16	18	11	22	23	33	8
GTTGGAAAAATTAAGCTAATTCGCAA_CCAACAAAAGGAAACGTATTTATTGA	61	25	10	7	4	2	1	3
TATACAACATATAATAAAGTTTGGCC_CCAACAAAAGGAAACGTATTTATTGA	36	10	12	11	16	3	7	3
TGCAAAAGATGAAAATAATTTGTCAC_CCAACAAAAGGAAACGTATTTATTGA	141	21	32	21	27	24	32	17
CGTTAAATTCAGAAGCTGGTTGATGG_CCAACAAAAGGAAACGTATTTATTGA	43	17	3	3	7	4	7	4
ATCTGAAGTGATAAAGAGTTTTATTA_CCAACAAAAGGAAACGTATTTATTGA	4	2	4	0	0	2	3	0
GGCTCAACGGGAAATGGCGTTCGGGG_CCAACAAAAGGAAACGTATTTATTGA	14	2	4	5	5	5	5	1
TTTGAAAAACTCAAGTGGCTTCGGAG_CCAACAAAAGGAAACGTATTTATTGA	17	2	1	6	2	1	1	1
GTTAAAAGGATAAATCGAGTTCGGTG_CCAACAAAAGGAAACGTATTTATTGA	61	8	7	7	6	5	6	0
ATGTTAAAATTTAATAGGTTTCTGCT_CCAACAAAAGGAAACGTATTTATTGA	90	19	37	30	35	45	29	21
TAATGAAACGACAATCTATTTATTTG_CCAACAAAAGGAAACGTATTTATTGA	39	10	7	2	2	1	6	0
TCGCCAAGGAGTAACCGGTTTGTTGG_CCAACAAAAGGAAACGTATTTATTGA	63	17	13	20	14	14	9	4
TAAGAAAACTGAAAGAAGTTTTTAAA_CCAACAAAAGGAAACGTATTTATTGA	82	20	25	11	14	20	15	7
TACATAATCTAAAAGGACATTGAAAC_CCAACAAAAGGAAACGTATTTATTGA	79	18	27	24	12	22	23	12
ATGCAAAGTCGCAATGTAGTTCCTGT_CCAACAAAAGGAAACGTATTTATTGA	24	4	3	1	0	0	0	0
TATTTAAACACTAACAGCATTTTGTG_CCAACAAAAGGAAACGTATTTATTGA	52	10	7	5	13	5	4	3
AACAAAAGCTAAAACTTCATTTCAG_CCAACAAAAGGAAACGTATTTATTGA	1	0	0	0	0	0	0	0
ACTATAAGGGGTAAGCCTGTTTTCGC_CCAACAAAAGGAAACGTATTTATTGA	26	14	10	19	25	24	28	6
TGACCAATTTCTAACGAACTTGATTA_CCAACAAAAGGAAACGTATTTATTGA	1	1	3	0	1	0	0	1
CATGAAATTGGAAAATATTTTCAGCT_CCAACAAAAGGAAACGTATTTATTGA	23	6	4	3	2	3	5	4
TTAATAACTACCAAGCGCATTAGAAT_CCAACAAAAGGAAACGTATTTATTGA	8	2	5	3	0	5	6	4
TACTGAATATATAAACTTCTTCAAGT_CCAACAAAAGGAAACGTATTTATTGA	11	2	9	12	6	18	13	0
AAGTGAAGCTCTAAAAACATTAGCTT_CCAACAAAAGGAAACGTATTTATTGA	52	7	20	13	13	13	19	17
TGTTGAAAAAAAAAAATAAGTTTGTAC_CCAACAAAAGGAAACGTATTTATTGA	1	0	0	0	0	1	0	0
TTATGAAAAAGTAATACTATTCTGAT_CCAACAAAAGGAAACGTATTTATTGA	45	6	14	8	9	4	6	1
TCCTGAAATTAAAAGTTCGTTAATAT_CCAACAAAAGGAAACGTATTTATTGA	2	2	8	25	18	41	90	64
ATTCTAATTAAGAATAGATTTTTCCC_CCAACAAAAGGAAACGTATTTATTGA	41	11	13	12	14	5	5	3
TCTTAAATGAAGAATACGCTTAGGCT_CCAACAAAAGGAAACGTATTTATTGA	108	31	22	27	33	43	51	21
TGCCGAATGAAAAAGAGTGTTCTTTA_CCAACAAAAGGAAACGTATTTATTGA	42	16	11	10	9	6	7	4
CGGCCAACGGGGAAGGGGGTTCTGGG_CCAACAAAAGGAAACGTATTTATTGA	243	55	48	45	57	82	82	36
ACAGTAATGCAAAATAGGTTTCGTAC_CCAACAAAAGGAAACGTATTTATTGA	85	19	15	18	21	10	8	1
TGTTGAAGATACAAATAGGTTTTTGA_CCAACAAAAGGAAACGTATTTATTGA	21	7	11	13	10	3	0	2
TAATAAAATTACAAAGACATTTCTCC_CCAACAAAAGGAAACGTATTTATTGA	21	7	15	7	11	6	14	1
CATTAAATTATGAACATAATTTCTTG_CCAACAAAAGGAAACGTATTTATTGA	14	0	2	5	5	8	4	2
TACCAAATATCAAAACATCTTGTAGG_CCAACAAAAGGAAACGTATTTATTGA	33	7	2	1	3	0	3	0
TGTAAAAAGAACAAACATGTTAGCCG_CCAACAAAAGGAAACGTATTTATTGA	20	8	5	8	3	2	7	2
TACCCAACCGGTAAATTCATTGTCTC_CCAACAAAAGGAAACGTATTTATTGA	291	55	54	37	65	61	67	32
CGGATAATATTTAACGTAGTTCTATT_CCAACAAAAGGAAACGTATTTATTGA	57	23	11	10	19	11	24	12
AGCCGAATTTGTAACGGGTTTTGTGA_CCAACAAAAGGAAACGTATTTATTGA	88	30	38	23	31	37	42	7
TGCATAACCCTTAAGCGCTTTAGACG_CCAACAAAAGGAAACGTATTTATTGA	40	5	9	13	20	22	20	19
CGAACAACAGTTAAGTATCTTGTGGG_CCAACAAAAGGAAACGTATTTATTGA	103	26	24	11	9	18	14	17
CCGTAAATATTGAAAGCGGTTAGTCT_CCAACAAAAGGAAACGTATTTATTGA	1	0	0	0	0	0	0	0
GATATCGGTACCAAATTCATTTTTAG_CCAACAAAAGGAAACGTATTTATTGA	45	17	17	10	14	6	14	9
TGGAGAATATGAAAATTCCTTGAATA_CCAACAAAAGGAAACGTATTTATTGA	37	8	18	3	5	2	5	0
CCGTGAAAGATAAAGCGGGTTATAGT_CCAACAAAAGGAAACGTATTTATTGA	29	12	11	16	15	15	29	7
CTTTTAATACTGAATAGCTTTAAAAT_CCAACAAAAGGAAACGTATTTATTGA	37	11	11	7	6	11	12	7
CCCCCAATCCTAAACTTCCTTCAGAT_CCAACAAAAGGAAACGTATTTATTGA	49	27	24	11	17	11	14	15
TTAAGAATGGGCAAATGTCTTTTAGT_CCAACAAAAGGAAACGTATTTATTGA	2	1	0	0	0	0	0	0
GGTAAAACACTGAATTAACTTCAACG_CCAACAAAAGGAAACGTATTTATTGA	8	1	2	0	0	1	1	0
TCTAAAAGTGGTAAATTTTTTTTGCT_CCAACAAAAGGAAACGTATTTATTGA	2	0	4	2	3	1	1	0
ATTACAACTGGAAATATGATTTTACC_CCAACAAAAGGAAACGTATTTATTGA	146	27	37	33	20	24	27	12
TCAATAACGGCAAATATTGTTGGCCT_CCAACAAAAGGAAACGTATTTATTGA	10	4	1	6	0	1	0	0
ACAATAAGAGTGAACGGTATTAGTTT_CCAACAAAAGGAAACGTATTTATTGA	28	5	4	1	0	4	1	0
TCCACAAAGGCGAACACTGTTTTTAT_CCAACAAAAGGAAACGTATTTATTGA	19	10	15	7	6	2	8	7
CTACCAATCTAGAAAGTGGTTTACCG_CCAACAAAAGGAAACGTATTTATTGA	45	10	19	9	15	18	7	3
CATCAAACGTGGAACGATATTGTATT_CCAACAAAAGGAAACGTATTTATTGA	32	1	9	7	3	14	1	1
CACATAATATACAAGCTAATTCCGTC_CCAACAAAAGGAAACGTATTTATTGA	41	7	3	5	1	1	2	0
CCGTCAACACAAAAGGCTTAGTAG_CCAACAAAAGGAAACGTATTTATTGA	103	13	14	13	10	9	12	3
AGCATAAGTAATAACCTGCTTTAGTT_CCAACAAAAGGAAACGTATTTATTGA	33	6	7	5	1	8	3	2
CGTTGAATCTAGAACCCCGTTATATC_CCAACAAAAGGAAACGTATTTATTGA	46	9	2	5	7	3	2	0
GTTAGAATCGAAAAGCTTTTTTGAAA_CCAACAAAAGGAAACGTATTTATTGA	177	44	37	24	36	53	43	12
ACCACAAAGGAAAAAAAATTTGGTCA_CCAACAAAAGGAAACGTATTTATTGA	4	0	0	0	0	0	0	0
GCTTCAATATTCAATGAGCTTGTACC_CCAACAAAAGGAAACGTATTTATTGA	22	5	8	5	5	3	14	4
ATGCTAACACTCAAGTCATTTCTTCC_CCAACAAAAGGAAACGTATTTATTGA	31	8	4	9	7	15	7	7
GTTTTAAATCATAAATCCGTTACGGT_CCAACAAAAGGAAACGTATTTATTGA	58	11	14	11	20	20	25	11
GGTTGAACAGCTAAGATAGTTTGTTC_CCAACAAAAGGAAACGTATTTATTGA	42	9	4	3	10	6	15	4
GGTCTAATTCGGAAGCACATTCATTT_CCAACAAAAGGAAACGTATTTATTGA	146	30	22	12	19	38	28	12
CGATTAAGACTTAAATTAGTTTATTT_CCAACAAAAGGAAACGTATTTATTGA	15	0	1	0	1	3	3	2
TACACAAAAAGGAACATGCTTTGCCT_CCAACAAAAGGAAACGTATTTATTGA	23	1	0	0	1	0	0	0
ACAATAATACGTAATGGGATTGACAC_CCAACAAAAGGAAACGTATTTATTGA	45	12	7	1	6	1	0	1
GAGACAACATAGAAGGTCATTAGGTA_CCAACAAAAGGAAACGTATTTATTGA	112	27	16	20	17	19	15	5
CGTAAAACCAATAATCTGTTTTACTT_CCAACAAAAGGAAACGTATTTATTGA	11	6	4	0	0	0	0	0
ACAGTAAGGGTGAACTTTTTTCAGC_CCAACAAAAGGAAACGTATTTATTGA	1	1	0	0	2	0	0	0
CCCCTAAACATTAATTAATTTGTGGT_CCAACAAAAGGAAACGTATTTATTGA	33	2	4	3	1	1	3	1
CCCGGAAGAGAAAAGAGCTTTGGAAC_CCAACAAAAGGAAACGTATTTATTGA	50	12	4	1	3	0	0	0
CGACAAATTCTTAATTCCGTTCACTA_CCAACAAAAGGAAACGTATTTATTGA	89	19	18	18	22	15	15	4
CCGGGAAGGTCGAAAGTACTTGGGCC_CCAACAAAAGGAAACGTATTTATTGA	56	7	13	9	6	10	7	5
CAATTAACATAAAATTTTATTGGACC_CCAACAAAAGGAAACGTATTTATTGA	52	6	11	14	27	16	16	12
TGAACAAAATGGAAAGTCGTTGGATA_CCAACAAAAGGAAACGTATTTATTGA	92	36	32	16	22	22	17	9
ACTCCAATTAGAAAAGGTTTTTATC_CCAACAAAAGGAAACGTATTTATTGA	8	1	0	1	1	2	1	0
ACGTGAACGAGTAATGGAGTTCTGGC_CCAACAAAAGGAAACGTATTTATTGA	59	21	15	2	3	6	1	0
TACGAAAAGATGAAATTTTTTGAAT_CCAACAAAAGGAAACGTATTTATTGA	1	0	0	0	0	0	0	0
CATAAAACCATTAATACGATTTACGG_CCAACAAAAGGAAACGTATTTATTGA	79	18	15	10	12	13	12	5
AGCTTAAATCCAAACGCTTTTATGCT_CCAACAAAAGGAAACGTATTTATTGA	90	34	22	10	18	12	12	0
CACCAAAAATAAAACTGGCTTATTTA_CCAACAAAAGGAAACGTATTTATTGA	77	22	25	13	9	14	19	6
ACTTCAAATTTTAATGATATTGTACA_CCAACAAAAGGAAACGTATTTATTGA	59	18	8	13	5	14	5	2
ATTGAAATAGTAAATGCCATTCACCG_CCAACAAAAGGAAACGTATTTATTGA	14	0	0	0	0	0	0	0
AAAAGAACCTGGAAAAAGATTCGTAG_CCAACAAAAGGAAACGTATTTATTGA	21	3	0	0	0	0	0	0
AATGAAAAGAGGAACACTTTTGTGCC_CCAACAAAAGGAAACGTATTTATTGA	19	1	11	2	14	4	2	0
AACAAAATTTGCAATCTGATTGCGGG_CCAACAAAAGGAAACGTATTTATTGA	43	9	15	7	8	10	19	4
ATTGTAAGCTAAAATCGTCTTTTTAA_CCAACAAAAGGAAACGTATTTATTGA	1	0	0	0	0	0	0	0
CGTACAAGATATAATTGCTTTATGAG_CCAACAAAAGGAAACGTATTTATTGA	42	8	13	8	15	6	8	4
AAAGGAACGGCAAACGTACTTTATAA_CCAACAAAAGGAAACGTATTTATTGA	46	17	12	10	14	3	6	2
TTGCAAATAGACAAGTTTTTTGGGGA_CCAACAAAAGGAAACGTATTTATTGA	36	9	15	3	3	6	11	9
ATCCTAACCGGTAATCAAGTTGCCCT_CCAACAAAAGGAAACGTATTTATTGA	112	19	18	23	12	16	22	9
TTTTCAAAACGTAACTTATTTTTACG_CCAACAAAAGGAAACGTATTTATTGA	30	12	11	5	20	15	20	3
TTGATAACGATGAAGACACTTGGTTA_CCAACAAAAGGAAACGTATTTATTGA	127	18	9	10	10	8	15	8
TCGCCAATTGATAAATTGCTTGGTTT_CCAACAAAAGGAAACGTATTTATTGA	17	8	6	0	5	6	8	1
TATATAAGGGAAAAACTACTTTATGG_CCAACAAAAGGAAACGTATTTATTGA	18	9	6	4	3	5	1	3
ATTCTAACGGTGAAGGTAATTAAGGG_CCAACAAAAGGAAACGTATTTATTGA	62	13	7	18	17	19	19	7
CCACTAAGAATTAAAAGTCTTACACC_CCAACAAAAGGAAACGTATTTATTGA	64	29	21	45	78	133	278	217
CACTCAAGCAGTAATTAACTTGTCTC_CCAACAAAAGGAAACGTATTTATTGA	75	14	7	19	13	9	7	2
ACAGCAATTTAAAACGGCATTGCAAG_CCAACAAAAGGAAACGTATTTATTGA	50	14	11	7	11	9	24	10
TATCTAACCTAAAACTAGCTTCTACG_CCAACAAAAGGAAACGTATTTATTGA	46	11	22	8	6	11	10	9
ACTTGAACATTTAAATGGCTTTATACA_CCAACAAAAGGAAACGTATTTATTGA	37	9	5	8	1	3	0	4
TCGTCAATCGCAAATGCTTTTCTTTT_CCAACAAAAGGAAACGTATTTATTGA	9	0	1	0	3	0	0	0
CGATCAAAATATAATTGTATTATTAA_CCAACAAAAGGAAACGTATTTATTGA	6	1	0	0	0	0	3	0
TGACGAATATTGAAACCAGTTCTTAT_CCAACAAAAGGAAACGTATTTATTGA	38	7	6	9	6	8	6	4
AACAGAAATTTCAAACTAATTTACAG_CCAACAAAAGGAAACGTATTTATTGA	32	21	18	13	10	12	12	6
TAGTCAAATGAGAAGGGGGTTCGGGG_CCAACAAAAGGAAACGTATTTATTGA	194	27	32	26	27	35	33	19
TATTTAACCCTGTTTTTGG_CCAACAAAAGGAAACGTATTTATTGA	72	15	16	18	25	18	29	6
TGCTTAAGATGCAAAGAATTTAATAC_CCAACAAAAGGAAACGTATTTATTGA	26	7	9	1	2	3	4	1
CCGCTAAGGTACAAGATCATTGGTTT_CCAACAAAAGGAAACGTATTTATTGA	74	4	19	6	7	8	4	5
CCCTTAAATGCCAATGATATTAGAAG_CCAACAAAAGGAAACGTATTTATTGA	8	4	3	8	15	17	29	24
CATGGAAACGTAAAGCGCTTTGGCGA_CCAACAAAAGGAAACGTATTTATTGA	27	7	4	8	4	16	6	5
TGGCCAACAAATAAAAGGATTTGCCT_CCAACAAAAGGAAACGTATTTATTGA	44	11	12	5	3	5	9	2
ATCCTAATATGAAAGTGAGTTTACGA_CCAACAAAAGGAAACGTATTTATTGA	39	4	9	0	9	10	3	5
AGAATAATATAGAAGGTCATTGAGGA_CCAACAAAAGGAAACGTATTTATTGA	34	3	9	11	5	9	9	3
GGCACAATCAGTAACTTACTTCACTA_CCAACAAAAGGAAACGTATTTATTGA	74	8	18	11	27	9	15	5
AGGGAAACACGAAATTTCGTTCAGGG_CCAACAAAAGGAAACGTATTTATTGA	100	20	26	17	26	24	28	10
AGCTCAATTCCCAGTTGATTTTTTT_CCAACAAAAGGAAACGTATTTATTGA	4	1	4	2	5	0	0	0
AAACAAAGTTTTAAGGCCCTTTGACT_CCAACAAAAGGAAACGTATTTATTGA	41	9	3	11	17	11	10	4
CCCTTAACTCTAAATAGCCTTAGCAA_CCAACAAAAGGAAACGTATTTATTGA	48	17	31	19	20	23	12	2
TGGTTAATAGGTAAGCTTATTATGAT_CCAACAAAAGGAAACGTATTTATTGA	29	4	4	8	10	12	11	13
ACCACAATTTTGAATAACTTTGAACT_CCAACAAAAGGAAACGTATTTATTGA	96	16	32	23	27	33	25	12
TATGGAAACGTAAAGGATCTTCAGGC_CCAACAAAAGGAAACGTATTTATTGA	50	17	6	10	6	1	2	0
CCTTTAACAACTAATACATTTATTTC_CCAACAAAAGGAAACGTATTTATTGA	74	15	29	17	14	12	15	6
GCATGAACTGACAATTTTCTTCGTCA_CCAACAAAAGGAAACGTATTTATTGA	28	6	7	6	8	7	1	0
TAATAAAGAGATAAGTTTATTGAATC_CCAACAAAAGGAAACGTATTTATTGA	85	10	27	37	27	31	17	20
ATGACAACATTCAAGATTCTTTTAAC_CCAACAAAAGGAAACGTATTTATTGA	62	9	7	11	2	6	5	2
GGGCTAAGCGGTAAGGTCGTTAGGGG_CCAACAAAAGGAAACGTATTTATTGA	69	10	10	15	11	13	9	5
ATTGAAATTAGTAACAAATTTATATC_CCAACAAAAGGAAACGTATTTATTGA	95	13	11	6	8	8	9	10
ACGGCAAACCAAAACTGATTTTATTA_CCAACAAAAGGAAACGTATTTATTGA	59	31	11	16	15	10	17	9
CACTGAAAATGTAATTAGCTTACTAG_CCAACAAAAGGAAACGTATTTATTGA	126	28	19	13	14	12	11	11
TAGGTAACATGAAAGTAAATTTTTAG_CCAACAAAAGGAAACGTATTTATTGA	28	9	3	5	6	5	9	1
TTGTTAAATTTGAATAAATTTTGGAC_CCAACAAAAGGAAACGTATTTATTGA	11	3	8	5	3	1	1	0
TGCTGAAATTGGAAGGGATTTGTAAA_CCAACAAAAGGAAACGTATTTATTGA	43	13	29	11	26	38	23	10
TCCTCAAACCCAAATTCTATTAAGTA_CCAACAAAAGGAAACGTATTTATTGA	65	12	13	4	10	9	19	5
GGAGCAAATCGCAATTATGTTCTGTA_CCAACAAAAGGAAACGTATTTATTGA	74	25	20	19	20	21	13	8
CACATAATGGGTAAGGTAATTCTCGT_CCAACAAAAGGAAACGTATTTATTGA	13	3	5	8	12	4	14	4
TCTCGAAAACAGAAGATTTTTGAGTA_CCAACAAAAGGAAACGTATTTATTGA	36	4	9	4	4	12	12	4
TCTGCAATTTTAAAACTGATTTTACG_CCAACAAAAGGAAACGTATTTATTGA	9	0	0	0	0	0	0	0
ACGACAAATTGCAACTCCATTCATTT_CCAACAAAAGGAAACGTATTTATTGA	14	1	0	0	0	0	0	0
TTATCAAGCACAAACAAGGTTTTAGT_CCAACAAAAGGAAACGTATTTATTGA	29	5	9	9	8	15	20	7
GAAAAAAGACGGAAAAGTTTTCGTAA_CCAACAAAAGGAAACGTATTTATTGA	62	23	22	24	22	36	31	18
GACCTAATCATCAATTTTTTTTATAC_CCAACAAAAGGAAACGTATTTATTGA	7	3	1	0	2	0	0	0
AAGTTAAAAGAAAATGTGTTTTTTGA_CCAACAAAAGGAAACGTATTTATTGA	37	12	9	6	18	10	8	2
AGTTAAACACCTAAGTTTATTCCGGA_CCAACAAAAGGAAACGTATTTATTGA	57	7	12	15	10	9	13	5
GCTTGAATCTTGAATATAGTTGTTAA_CCAACAAAAGGAAACGTATTTATTGA	10	2	7	2	1	3	2	1
TAACCAACAATTAAGTTAGTTGTGGA_CCAACAAAAGGAAACGTATTTATTGA	37	6	8	7	8	18	13	11
TTCTTAAAATGAAAATCTTTTTGAAT_CCAACAAAAGGAAACGTATTTATTGA	25	6	16	7	10	10	18	8
TTATAAACTAATAAGGGGTTTGCTCA_CCAACAAAAGGAAACGTATTTATTGA	44	9	22	6	7	18	14	4
CCTATAATACGTAATTTCATTTTTAC_CCAACAAAAGGAAACGTATTTATTGA	52	14	27	10	22	18	13	13
TAAATAAATCAAAATACGGTTGGTTA_CCAACAAAAGGAAACGTATTTATTGA	18	4	3	3	2	1	1	4
GCCTCAAAGTGTAAACAGTTTACGCA_CCAACAAAAGGAAACGTATTTATTGA	28	7	4	4	7	8	6	4
CAAAAAAATGGGAAAGCATTTTAGCC_CCAACAAAAGGAAACGTATTTATTGA	93	17	8	8	8	8	10	3
CCTTACAAACGCCCTTCCTAT_CCAACAAAAGGAAACGTATTTATTGA	70	19	20	7	17	16	11	8
GACAGAAACATAAACACGATTAGCAG_CCAACAAAAGGAAACGTATTTATTGA	21	2	1	2	4	4	2	1
AAGGTAATCTTCAATATGCTTCGCAG_CCAACAAAAGGAAACGTATTTATTGA	137	51	32	37	20	29	31	13
CGATCAAAGCAAAAAAAGTTTTTGTA_CCAACAAAAGGAAACGTATTTATTGA	7	3	5	4	3	3	0	1
AGCGCAAGGGATAACAAGCTTGTGGC_CCAACAAAAGGAAACGTATTTATTGA	81	16	22	10	11	21	7	4
ACTTTAACTAACAACATAGTTTTCTC_CCAACAAAAGGAAACGTATTTATTGA	31	5	25	20	16	17	17	7
CTTGGAAACTGTAACACATTTTGGGC_CCAACAAAAGGAAACGTATTTATTGA	51	16	16	5	9	10	9	5
AATTCAACCAGCAAGGGAATTTGATG_CCAACAAAAGGAAACGTATTTATTGA	69	20	19	18	18	10	8	2
ATATGAATTTTTAACACTGTTATGTC_CCAACAAAAGGAAACGTATTTATTGA	37	4	9	7	7	1	9	0
AAGTGAATAAGGAAGTTTTTTCATGG_CCAACAAAAGGAAACGTATTTATTGA	27	14	8	4	2	2	1	1
ATCCTAACTCGAAAACAGATTGTAGT_CCAACAAAAGGAAACGTATTTATTGA	26	5	5	6	2	3	2	6
TTAGTAATATGCAAGTCAATTTTTTT_CCAACAAAAGGAAACGTATTTATTGA	11	4	9	1	0	0	0	2
GCTAAAACATTTAATATTTTTCAGGG_CCAACAAAAGGAAACGTATTTATTGA	40	8	18	10	14	10	11	10
TTCATAATCCACAAGTTACTTCAATA_CCAACAAAAGGAAACGTATTTATTGA	105	25	25	16	15	10	22	7
TATTTAATTTACAAGTCTTTTTGGCG_CCAACAAAAGGAAACGTATTTATTGA	51	20	23	9	18	15	14	4
TAACGAACTGTAAAGTAAGTTAACAA_CCAACAAAAGGAAACGTATTTATTGA	5	1	0	2	1	0	0	0
ATCCCAAGATATAAAGGGTTTTGAAG_CCAACAAAAGGAAACGTATTTATTGA	1	0	0	0	0	0	0	0
TAGGGAAATGCAAATAGTCTTACTAT_CCAACAAAAGGAAACGTATTTATTGA	114	25	40	22	31	32	26	9
TGGACAAATGTAAAATAGTTTATATG_CCAACAAAAGGAAACGTATTTATTGA	58	16	12	8	22	12	22	7
GGTGAAAATCTTAACCGGCTTTGGTT_CCAACAAAAGGAAACGTATTTATTGA	7	1	4	0	0	1	0	0
CTGTTAATTGACAATCTGTTTTTCAG_CCAACAAAAGGAAACGTATTTATTGA	68	10	11	16	4	8	8	4
CAAGCAACCTTGAAGAAATTTTTCAA_CCAACAAAAGGAAACGTATTTATTGA	74	27	31	35	35	53	37	35
CGTTTAATATGGAACTTTATTGCTCT_CCAACAAAAGGAAACGTATTTATTGA	41	23	11	3	13	4	11	5
TAATGAAGGCATAAAGCACTTACGCC_CCAACAAAAGGAAACGTATTTATTGA	15	0	0	0	0	0	0	0
GCGCAAATGTTTAAGGCGTTTGCCGG_CCAACAAAAGGAAACGTATTTATTGA	35	14	6	7	8	9	16	2
TTCAAAAAATGGAAGCATCTTTGAGT_CCAACAAAAGGAAACGTATTTATTGA	1	0	0	0	0	0	0	0
TATAGAATTCAGAATTAACTTAAGAT_CCAACAAAAGGAAACGTATTTATTGA	44	9	8	0	5	2	9	2
TGTCAAAGGGAGAAAGGCATTGGGGG_CCAACAAAAGGAAACGTATTTATTGA	32	7	5	9	4	6	1	0
GGTATAATACTCAACCGTTTTCGGTT_CCAACAAAAGGAAACGTATTTATTGA	9	6	3	0	0	0	0	0
AGACCAAATTGTAATTGTCTTGAAAA_CCAACAAAAGGAAACGTATTTATTGA	11	2	3	3	4	1	0	0
TCCTAAACTCCCAACAAATTTACTCG_CCAACAAAAGGAAACGTATTTATTGA	77	18	11	5	13	5	9	5
ATAGGAAAAGTAAAGTGTTTTTATCT_CCAACAAAAGGAAACGTATTTATTGA	25	10	4	9	2	1	2	1
TAGGTAAAAGATAATTGGATTTGAGT_CCAACAAAAGGAAACGTATTTATTGA	139	46	50	40	33	28	44	14
ATCCTAAACAGTAATGAGCTTGATAA_CCAACAAAAGGAAACGTATTTATTGA	95	10	12	13	19	18	14	5
GTCACAATCTGAAAAGCATTTAATTA_CCAACAAAAGGAAACGTATTTATTGA	49	9	7	11	8	10	2	2
AGTACAAGTAGTAACCAAATTGCCTT_CCAACAAAAGGAAACGTATTTATTGA	130	26	13	22	10	30	20	14
ATATAAAACTTTAACATACTTATGCT_CCAACAAAAGGAAACGTATTTATTGA	1	4	1	3	0	3	1	0
AATAAAAAAATAAAGGGCGTTTCGAG_CCAACAAAAGGAAACGTATTTATTGA	36	6	5	13	5	7	3	6
AGAAGAAAGAGTAAGTTCCTTTTGGA_CCAACAAAAGGAAACGTATTTATTGA	29	5	8	3	11	8	9	0
ATACAAAACTCTAAAAGCTTTTTTGT_CCAACAAAAGGAAACGTATTTATTGA	26	10	12	12	7	4	9	0
TTTCGAATCACAAAAGGGTTTCCGGG_CCAACAAAAGGAAACGTATTTATTGA	19	4	2	1	8	6	2	1
AAATGAACGCAAAAATGTCTTTTGCT_CCAACAAAAGGAAACGTATTTATTGA	1	1	0	0	0	0	0	0
AATTGAACTGGTAACAACGTTTTGAT_CCAACAAAAGGAAACGTATTTATTGA	31	6	8	9	11	15	8	2
GATGTAAGAAATAACTTTTTTGTACC_CCAACAAAAGGAAACGTATTTATTGA	102	29	41	32	43	43	36	13
AGATCAAATCAAAATAATATTATGAA_CCAACAAAAGGAAACGTATTTATTGA	3	0	1	0	0	0	0	0
GAACGAACCTTTAATCAAATTTCAGA_CCAACAAAAGGAAACGTATTTATTGA	18	7	5	6	4	6	9	5
TTTCTAATTGTTAAACCGATTTTTAC_CCAACAAAAGGAAACGTATTTATTGA	31	5	9	5	9	4	20	6
GCTATAAACTTCAATACGATTTACAT_CCAACAAAAGGAAACGTATTTATTGA	18	3	10	6	1	3	5	1
AGTATAACTAGTAAGGGGGTTGAATG_CCAACAAAAGGAAACGTATTTATTGA	36	6	7	7	10	7	8	3
GCTAAAAATATTAAGGGCATTAAGAA_CCAACAAAAGGAAACGTATTTATTGA	36	11	9	3	4	3	15	3
ATAAAAATAGAAAAAAAAGTTCATAC_CCAACAAAAGGAAACGTATTTATTGA	1	0	0	0	0	0	1	0
TATCAAATATGGAAATGGATTGACAT_CCAACAAAAGGAAACGTATTTATTGA	28	8	1	9	3	4	2	0
CTATCAACTACAAAGCGCGTTCCGTA_CCAACAAAAGGAAACGTATTTATTGA	103	19	31	20	27	44	36	15
GGGTCAACGTTTAAATCACTTCCCAT_CCAACAAAAGGAAACGTATTTATTGA	192	49	44	39	48	40	62	29
CGGAAAAACGATAAATTTGTTGGTCG_CCAACAAAAGGAAACGTATTTATTGA	57	11	19	21	11	12	17	6
TTTGCAAACAATAAATTACTTCTTAGC_CCAACAAAAGGAAACGTATTTATTGA	225	61	50	47	32	47	39	24
AGAGAAATCAATAATTTATTTGGGTC_CCAACAAAAGGAAACGTATTTATTGA	10	0	3	1	5	1	8	7
CGGCAAATTGACAATGAACTTGGCTT_CCAACAAAAGGAAACGTATTTATTGA	6	3	4	13	9	4	15	6
TACAGAACCAGGAAATCTGTTCATAA_CCAACAAAAGGAAACGTATTTATTGA	21	11	8	8	5	7	3	3
CAATT_CCAACAAAAGGAAACGTATTTATTGA	2	0	0	0	0	0	2	0
ACAAAAAATCGTAAGGGAATTACTAC_CCAACAAAAGGAAACGTATTTATTGA	40	9	7	3	11	8	7	7
GAACAAAGAAATAACGTGATTGCGAA_CCAACAAAAGGAAACGTATTTATTGA	85	8	14	8	10	8	9	0
CAACCAATAAGGAATCATCTTTGTAT_CCAACAAAAGGAAACGTATTTATTGA	73	26	28	18	17	22	17	16
GATCAAAATAGCAACTTTCTTCTTTT_CCAACAAAAGGAAACGTATTTATTGA	44	18	11	11	13	16	18	9
GACGCAAGTGGGAACGGGCTTGCGTT_CCAACAAAAGGAAACGTATTTATTGA	27	4	2	1	3	2	6	2
TTCAGAATATCTAAAAATGTTAGGCT_CCAACAAAAGGAAACGTATTTATTGA	32	5	3	1	2	0	0	0
TGGATAACCCAGAATAGTATTATGTG_CCAACAAAAGGAAACGTATTTATTGA	60	18	18	16	14	24	15	10
GGATAAACCATGAAAATAGTTCTGCC_CCAACAAAAGGAAACGTATTTATTGA	4	6	1	1	5	4	4	0
CTCTCAATCAGCAATAACCTTGCAAT_CCAACAAAAGGAAACGTATTTATTGA	20	2	3	5	11	3	4	3
ACCGAAAATTGCAATGGGATTCTGAA_CCAACAAAAGGAAACGTATTTATTGA	8	3	0	0	0	0	0	0
CCAATAATCTCAAATGACCTTCTATT_CCAACAAAAGGAAACGTATTTATTGA	15	6	4	8	6	4	1	0
ATAAGAAATGTTAAAATGGTTCGCAA_CCAACAAAAGGAAACGTATTTATTGA	76	14	17	14	18	15	21	14
TCAGGAATTTGGAACTCGGTTTGTGA_CCAACAAAAGGAAACGTATTTATTGA	11	3	5	2	4	3	3	1
CATAAAATAAAGAAGCGGTTTTTAGT_CCAACAAAAGGAAACGTATTTATTGA	4	0	0	0	0	0	0	0
TTATTAAAGTTAAAACCATTTGTAGA_CCAACAAAAGGAAACGTATTTATTGA	27	3	4	3	5	4	1	0
TATACAATTTAAAAAGGCATTTTTCA_CCAACAAAAGGAAACGTATTTATTGA	46	18	10	1	12	6	23	5
ACAACACCAATTACATTTGGCG_CCAACAAAAGGAAACGTATTTATTGA	20	4	2	17	9	8	6	2
GCGTGAATAGCGAAATCTATTGCGTC_CCAACAAAAGGAAACGTATTTATTGA	54	10	5	6	8	7	4	6
TTGCCAAGTAGAAAAGATTTTGCATT_CCAACAAAAGGAAACGTATTTATTGA	34	14	9	11	4	4	4	4
GGGTGAATTTCTAAGCGCCTTGTTGG_CCAACAAAAGGAAACGTATTTATTGA	1	3	0	0	0	0	0	0
TATCAAATTGAGAAGAGTCTTTTGTC_CCAACAAAAGGAAACGTATTTATTGA	14	5	4	2	0	0	0	0
GCGACAAACATGAAATCGCTTCTTAG_CCAACAAAAGGAAACGTATTTATTGA	270	83	42	38	52	39	62	36
AAATAAACTGCCAAAAGGATTATGCA_CCAACAAAAGGAAACGTATTTATTGA	133	31	26	21	18	18	22	12
TGAGGAACATAGAATTACGTTATAAT_CCAACAAAAGGAAACGTATTTATTGA	101	24	16	23	18	9	30	10
CAATTAAACCTGAACGTTCTTGAAAA_CCAACAAAAGGAAACGTATTTATTGA	45	33	35	29	37	45	20	23
GTCTCAAAAGTCAAGGGGTTTATTCC_CCAACAAAAGGAAACGTATTTATTGA	104	29	18	17	17	15	16	6
TAACAAATTTACAAAATAATTCCGAT_CCAACAAAAGGAAACGTATTTATTGA	56	9	9	7	8	5	7	7
ATCTGAAGCTGAAAGACTCTTGGGAT_CCAACAAAAGGAAACGTATTTATTGA	38	6	10	10	4	15	12	7
AAGTTAAACAATAAAAACTTTGGAAT_CCAACAAAAGGAAACGTATTTATTGA	57	11	12	16	6	20	15	3
AACTCAAAATAAAAGTGTCTTTGGCC_CCAACAAAAGGAAACGTATTTATTGA	30	15	10	4	9	8	7	0
TCAAAAATGGCGAACTCACTTCTGTG_CCAACAAAAGGAAACGTATTTATTGA	11	5	3	4	2	5	9	1
AATGAAAACTCTAATTGAGTTGTGTT_CCAACAAAAGGAAACGTATTTATTGA	82	21	16	14	17	22	23	8
GCCAGAAAAGCTAAGTTAATTAGATT_CCAACAAAAGGAAACGTATTTATTGA	30	10	13	4	8	9	14	2
CTAGCAATCTCAAACATTTTTATTAA_CCAACAAAAGGAAACGTATTTATTGA	38	8	1	6	4	7	2	1
GATCAAAAGGTTAAATCCATAAAGGCCTTGTTAG_CCAACAAAAGGAAACGTATTTATTGA	9	1	5	2	2	0	0	0
GTCATAATCACAAAATTTATTACTCT_CCAACAAAAGGAAACGTATTTATTGA	33	8	9	5	7	11	17	8
CCCACAATAGGTAATGAAATTTTATT_CCAACAAAAGGAAACGTATTTATTGA	11	1	5	3	4	4	7	6
TATGGAAACGTAAATTTCCTTAGGTC_CCAACAAAAGGAAACGTATTTATTGA	55	12	11	6	13	15	10	2
TTAAAAACAAAAAAGCGGTTTTCAAT_CCAACAAAAGGAAACGTATTTATTGA	39	8	4	7	10	6	7	3
TGCATAAGATCTAAGTGTGTTCTATG_CCAACAAAAGGAAACGTATTTATTGA	27	10	17	10	5	9	11	7
ATCACAAAGTGTAAAATTATTTGTTT_CCAACAAAAGGAAACGTATTTATTGA	3	1	8	1	4	5	9	4
CGCCGAAACCCAAATGGCTTTCGATG_CCAACAAAAGGAAACGTATTTATTGA	172	30	29	15	21	20	33	15
CCAAAAAACTTAAAAGCGCTTAGGAG_CCAACAAAAGGAAACGTATTTATTGA	32	14	11	7	12	11	6	1
TTTTCAAGAGTGAATCCATTTAGGCG_CCAACAAAAGGAAACGTATTTATTGA	19	5	1	7	3	2	2	2
CGAGGAATGTGCAAGTAACTTATTAA_CCAACAAAAGGAAACGTATTTATTGA	42	8	6	3	5	3	3	4
CCTTTAATCTTGAATAGGGTTGGTAT_CCAACAAAAGGAAACGTATTTATTGA	40	11	10	11	2	10	3	1
TTGGCAATATCAAATCTCGTTTTATG_CCAACAAAAGGAAACGTATTTATTGA	127	31	34	32	37	62	39	26
GTCAAAAGTGAGAACCCTGTTGTCGC_CCAACAAAAGGAAACGTATTTATTGA	1	0	0	0	0	0	0	0
ATGGTAAGGTGTAAGGTATTTAAAAA_CCAACAAAAGGAAACGTATTTATTGA	62	11	14	10	14	31	24	13
TATCTAACGGGCAATTTAATTTATCG_CCAACAAAAGGAAACGTATTTATTGA	7	3	4	0	0	0	0	0
TACTAAACCATTAAAATTGTTACACA_CCAACAAAAGGAAACGTATTTATTGA	10	1	2	0	0	0	0	1
TGATGAAGTATTAACATTCTTAATCA_CCAACAAAAGGAAACGTATTTATTGA	27	9	3	3	1	6	9	1
ATTATAAGTTCAAAGTTACTTTATAC_CCAACAAAAGGAAACGTATTTATTGA	16	7	11	3	2	0	2	0
CAAATAAGTCCGAAGAGAATTACGTT_CCAACAAAAGGAAACGTATTTATTGA	12	5	2	1	0	0	0	0
TGACTAAGTCCAAACGGCGTTGGCAA_CCAACAAAAGGAAACGTATTTATTGA	1	0	0	0	0	1	0	0
AGCTGAACATATAATAAGGTTATTTT_CCAACAAAAGGAAACGTATTTATTGA	68	7	22	12	8	15	19	14
CAATCAAATGAAAACCCAATTAGAAT_CCAACAAAAGGAAACGTATTTATTGA	2	2	1	0	0	0	0	0
CTTTTAATTAAAAACAGTATTATGCG_CCAACAAAAGGAAACGTATTTATTGA	111	27	26	27	9	22	27	9
TACGGAACTATCAATTTCATTGTGAA_CCAACAAAAGGAAACGTATTTATTGA	128	32	23	12	20	18	8	3
GAGATAAAAGACAAGTTTTTTATTAT_CCAACAAAAGGAAACGTATTTATTGA	4	2	2	2	0	1	0	0
TACGTAAGATCTAATGTCCTTGTCAG_CCAACAAAAGGAAACGTATTTATTGA	32	7	0	4	4	3	4	1
TGTCGAATACTGAATTACGTTCATTC_CCAACAAAAGGAAACGTATTTATTGA	16	6	3	2	3	2	2	2
TTCCGAACCCATAACGTTCTTCAATT_CCAACAAAAGGAAACGTATTTATTGA	49	10	17	7	4	3	8	5
CTGGGAATTGCTAAACGTATTAGTTT_CCAACAAAAGGAAACGTATTTATTGA	40	8	13	7	12	17	15	5
CATCCAAAAGATAAGTATGTTCGCGG_CCAACAAAAGGAAACGTATTTATTGA	63	13	10	6	11	14	6	5
TCTTTAATCCGAAATCACTTTTAGAC_CCAACAAAAGGAAACGTATTTATTGA	8	1	0	0	0	0	0	0
CAATTAAAACAATAATTGATTTAGGA_CCAACAAAAGGAAACGTATTTATTGA	1	0	0	0	0	0	0	0
CGGTTAAGTAGTAATATTCTTGGGAC_CCAACAAAAGGAAACGTATTTATTGA	46	4	3	2	1	11	1	1
CGGCGAAGATGGAAGGTTTTTCGCAC_CCAACAAAAGGAAACGTATTTATTGA	93	13	15	15	18	9	8	8
ATAATAAAGCAAAAATCGGTTCCCAA_CCAACAAAAGGAAACGTATTTATTGA	1	0	0	0	1	0	0	0
ATTGTAATACACAATTTAGTTTTATG_CCAACAAAAGGAAACGTATTTATTGA	34	6	4	10	11	4	11	6
TATACAACTATAAATGTGATTAAGGT_CCAACAAAAGGAAACGTATTTATTGA	11	8	7	7	3	10	13	18
CCTCAAACTCGTAACGTCTTTGAATG_CCAACAAAAGGAAACGTATTTATTGA	1	0	0	0	0	0	1	0
CTATAAATGGGTAACCACTTTTTTTG_CCAACAAAAGGAAACGTATTTATTGA	8	4	6	1	2	3	6	5
CGCGGAAACCAGAAGGGGGTTGAGGG_CCAACAAAAGGAAACGTATTTATTGA	47	16	8	5	11	17	18	15
CATTAAAATTCTAATATCGTTATATA_CCAACAAAAGGAAACGTATTTATTGA	55	14	19	9	8	20	22	8
AATTCAAGTTCAAATTACTTTGACTT_CCAACAAAAGGAAACGTATTTATTGA	168	43	41	26	33	28	43	18
GACGCAATCACTAATGGTGTTTGTGA_CCAACAAAAGGAAACGTATTTATTGA	178	36	23	14	23	24	25	15
AGTTAAACGCAAAAAGAGTTTGGCAT_CCAACAAAAGGAAACGTATTTATTGA	24	1	4	7	3	12	9	7
ATAACAAATTAGAATAAGTTTTCAGA_CCAACAAAAGGAAACGTATTTATTGA	8	7	14	7	11	5	0	4
AGTGCAACGGGTAAACATATTATCTG_CCAACAAAAGGAAACGTATTTATTGA	163	55	28	29	23	50	33	21
TCCTCAATAAGGAAATGTGTTATGTG_CCAACAAAAGGAAACGTATTTATTGA	53	12	5	10	18	16	22	4
GTTATAAAAGTAAACCAGGTTCGCAC_CCAACAAAAGGAAACGTATTTATTGA	5	3	6	7	7	14	10	8
GGCTAAACATTGAAATCCATTTAGAA_CCAACAAAAGGAAACGTATTTATTGA	35	7	7	5	5	7	13	2
TACGTAAACTTTAAACTAATTGTTCT_CCAACAAAAGGAAACGTATTTATTGA	57	12	20	9	5	4	9	2
TATGCAATAAAGAATGGGATTCGGAG_CCAACAAAAGGAAACGTATTTATTGA	14	0	4	1	1	4	3	0
ACCGAAATTGATAATGAGTTTTTTAT_CCAACAAAAGGAAACGTATTTATTGA	37	11	13	4	3	14	11	5
TTGTTAATTTTGAAGTGAATTCTCTA_CCAACAAAAGGAAACGTATTTATTGA	83	14	29	13	10	7	24	6
CAGGAAAAACACAAGCGATTTTGGCC_CCAACAAAAGGAAACGTATTTATTGA	149	34	38	24	21	35	30	5
AATAAAAAAATAAATCATTTTTGTTC_CCAACAAAAGGAAACGTATTTATTGA	1	0	1	0	0	0	0	0
AAGATAATAAGGAAACTACTTGAGCT_CCAACAAAAGGAAACGTATTTATTGA	42	10	2	1	4	1	1	0
ATATAAACACACAAACGCGTTATTTT_CCAACAAAAGGAAACGTATTTATTGA	10	7	0	1	4	8	4	0
TGTCAAACATTTAAGAGGATTTAGTG_CCAACAAAAGGAAACGTATTTATTGA	64	10	28	5	10	2	7	2
ATCATAAGCGAAAACCAGGTTGGTCA_CCAACAAAAGGAAACGTATTTATTGA	34	7	6	6	7	12	8	2
ATCCCAATTGCAAATTTAATTTGTTA_CCAACAAAAGGAAACGTATTTATTGA	43	7	9	12	10	15	14	8
ACTGTAACCATAAATGCATTTTAATC_CCAACAAAAGGAAACGTATTTATTGA	99	19	17	14	29	16	17	7
TCTCAAACTTGTAACTATTTTCGGTT_CCAACAAAAGGAAACGTATTTATTGA	8	3	2	0	0	0	0	0
CTGTTAATCATGAACGTTATTATCAG_CCAACAAAAGGAAACGTATTTATTGA	47	3	11	18	17	25	11	6
TCTAAAATAAAGAAAGTTATTCTTGA_CCAACAAAAGGAAACGTATTTATTGA	26	2	2	6	6	3	5	3
ATGCGAAAAACGAAGGTTATTGCGAT_CCAACAAAAGGAAACGTATTTATTGA	61	10	17	6	13	11	10	13
AAGGAAACGAATAAATTTGTTATGAG_CCAACAAAAGGAAACGTATTTATTGA	29	7	4	13	8	10	16	8
TTCGCAATACGTAAATAGGTTGAGTG_CCAACAAAAGGAAACGTATTTATTGA	73	15	23	10	20	23	18	11
GATCTAAATCGCAAACGGTTTGGGGA_CCAACAAAAGGAAACGTATTTATTGA	46	7	6	0	3	2	2	4
GCATTAAGAAAGAACTGGGTTATCCA_CCAACAAAAGGAAACGTATTTATTGA	2	2	0	0	5	0	6	0
CGGTTAAGACCTAATTCGGTTACCAT_CCAACAAAAGGAAACGTATTTATTGA	22	1	5	3	3	0	0	0
TAAGGAATAAGAAAAGAGCTTTAGCC_CCAACAAAAGGAAACGTATTTATTGA	71	24	15	7	13	6	22	2
ATATAAAATCCTAAGGACTTTAAGTC_CCAACAAAAGGAAACGTATTTATTGA	31	2	0	1	1	3	2	1
TTGCAAAAAGTCAATGAGATTGGAAT_CCAACAAAAGGAAACGTATTTATTGA	9	0	0	0	0	0	0	0
TTCCAAAACGTCAAGCGTATTATTAG_CCAACAAAAGGAAACGTATTTATTGA	28	8	8	10	8	5	2	1
CGGCAAAAAGTGAAGGACTTGAATT_CCAACAAAAGGAAACGTATTTATTGA	95	13	12	19	20	19	13	4
GTGCTAAATTGTAAGTTATTTGTTGG_CCAACAAAAGGAAACGTATTTATTGA	7	2	0	0	0	0	0	0
TTGTGAACTGTAAAAGCGGTTATATA_CCAACAAAAGGAAACGTATTTATTGA	39	10	15	4	2	3	5	3
CTGTTAAGTGGCAAAAGGCTTGGAGG_CCAACAAAAGGAAACGTATTTATTGA	1	0	0	0	0	0	1	0
TTAGAAAACCATAAGCGATTTATTTT_CCAACAAAAGGAAACGTATTTATTGA	16	3	2	1	0	3	4	1
TCATGAAGGCGTAATATGATTCGAAG_CCAACAAAAGGAAACGTATTTATTGA	15	8	5	5	2	3	8	1
GTACGAATATCAAAGCTATTTTAGAT_CCAACAAAAGGAAACGTATTTATTGA	28	5	12	8	4	2	4	8
GCTACAACCACAAATTCGTTTATGTT_CCAACAAAAGGAAACGTATTTATTGA	25	6	10	6	9	1	4	4
ACTTAAAGACGCAATTCGGTTTATAG_CCAACAAAAGGAAACGTATTTATTGA	39	5	7	2	9	2	5	1
CGTTCAATTCCAAATGCAATTAGCTT_CCAACAAAAGGAAACGTATTTATTGA	47	12	10	9	12	10	6	3
TGGAAAACCAGTAATAAACTTTTGTT_CCAACAAAAGGAAACGTATTTATTGA	41	21	26	17	11	15	21	12
TGAACAAAGGGCAAAAGATTTTGGAA_CCAACAAAAGGAAACGTATTTATTGA	32	9	1	3	6	4	5	3
ATCTAAAGTATTAACGATTTTGGTGT_CCAACAAAAGGAAACGTATTTATTGA	43	9	7	3	3	0	13	2
ATTTAAAAAAAATAGTGTTTTCAA_CCAACAAAAGGAAACGTATTTATTGA	2	1	0	0	0	1	0	0
AGGAAAAGGAGGAAACGCGTTTTCAT_CCAACAAAAGGAAACGTATTTATTGA	25	6	5	11	6	11	3	2
ACCGAAAAATACAAACGGCTTGTGCT_CCAACAAAAGGAAACGTATTTATTGA	124	30	32	65	60	48	49	15
TCACTAAATAATAAGAATCTTGCTTT_CCAACAAAAGGAAACGTATTTATTGA	41	11	8	15	13	4	12	7
CCCGCAATCATCAATCAAATTAATTT_CCAACAAAAGGAAACGTATTTATTGA	5	1	0	0	0	0	0	0
GAGGGAAGTTTAAATGATGTTTACGG_CCAACAAAAGGAAACGTATTTATTGA	111	37	26	21	22	28	13	10
GGGACAAGTAGAAAAAGTGTTCGGAT_CCAACAAAAGGAAACGTATTTATTGA	31	7	6	5	3	7	7	3
TTTATAATCACAAACCGTGTTAGGAG_CCAACAAAAGGAAACGTATTTATTGA	17	1	4	1	2	5	2	0
TTATCAATGCAAAAAGAAGTTATGGT_CCAACAAAAGGAAACGTATTTATTGA	53	16	19	17	27	11	18	4
TACCAAATAATAAAGAGGATTCCTGT_CCAACAAAAGGAAACGTATTTATTGA	56	15	34	12	16	32	34	10
TTCGTAATTTGAAACTATATTCGCAC_CCAACAAAAGGAAACGTATTTATTGA	46	15	13	12	21	15	10	10
TAGGGAATCAGGAAAGGGATTCCGAG_CCAACAAAAGGAAACGTATTTATTGA	7	3	7	8	5	6	13	0
TTTAAAACTATGAAAATACTTTAAGT_CCAACAAAAGGAAACGTATTTATTGA	10	2	6	2	3	2	6	2
TTTACAAAATAAAAGATGTTTAAGGG_CCAACAAAAGGAAACGTATTTATTGA	129	33	18	22	18	30	21	11
ACGTGAAGATGAAAGGATTTTGGAGG_CCAACAAAAGGAAACGTATTTATTGA	6	0	1	2	3	0	0	0
CGCTCAATGTTTAAATTATTTAATTC_CCAACAAAAGGAAACGTATTTATTGA	47	14	17	8	5	17	18	13
TTTAGAAATAGCAATACCGTTAATCA_CCAACAAAAGGAAACGTATTTATTGA	61	12	15	26	33	38	57	39
CAGACAATTAGAAAACCAGTTGCTAC_CCAACAAAAGGAAACGTATTTATTGA	85	30	25	22	20	16	8	8
CAGATAACAGACAATGCGATTGTGGA_CCAACAAAAGGAAACGTATTTATTGA	101	7	16	12	9	17	3	8
ATAAAAAACTGGAATATATTTGCCCA_CCAACAAAAGGAAACGTATTTATTGA	19	4	0	1	1	0	0	0
TAATAAAATTTTAACCGAGTTTTTTG_CCAACAAAAGGAAACGTATTTATTGA	121	31	22	26	39	32	29	14
GATTTAACGAGCAAGCCCCTTTTATT_CCAACAAAAGGAAACGTATTTATTGA	33	13	5	8	4	10	6	8
GCACCAAAAATTAAAAATGTTACTTT_CCAACAAAAGGAAACGTATTTATTGA	20	9	15	7	3	11	10	7
GTCCGAAACGATAACCTTTTTTCAGG_CCAACAAAAGGAAACGTATTTATTGA	18	3	3	4	1	1	2	0
ATATCAAAGTTGAACATGTTTTATTC_CCAACAAAAGGAAACGTATTTATTGA	51	4	12	3	3	4	1	0
TAGGGAAATGGTAAAATTTTTCAGCA_CCAACAAAAGGAAACGTATTTATTGA	6	4	0	0	0	0	0	0
GTCTAAATAAAGAAAATGTTTTTAAG_CCAACAAAAGGAAACGTATTTATTGA	47	14	15	12	18	25	12	3
CGCACAATATCGAAGGGCCTTGAGAG_CCAACAAAAGGAAACGTATTTATTGA	11	1	5	1	5	6	7	0
GATATAAGTCTAAACTATATTAATTG_CCAACAAAAGGAAACGTATTTATTGA	3	2	3	3	2	1	1	1
TACACAATCTCAAAATGCATTGCATA_CCAACAAAAGGAAACGTATTTATTGA	34	7	5	3	4	4	0	0
CCGCAAAGCACTAACGCGGTTAGTCA_CCAACAAAAGGAAACGTATTTATTGA	37	9	3	3	3	4	1	2
GTGGGAAACGGCAATTTACTTTACCG_CCAACAAAAGGAAACGTATTTATTGA	125	39	32	32	42	48	33	21
CCAAGAACCCTGAACGTTTTTAATTT_CCAACAAAAGGAAACGTATTTATTGA	9	9	13	0	5	7	1	0
CCCAAAAAAGGCAAACTTATTTAACC_CCAACAAAAGGAAACGTATTTATTGA	5	4	3	2	3	5	4	1
CCCGCAAGGTCCAAGGCGGTTGGGAG_CCAACAAAAGGAAACGTATTTATTGA	60	7	2	1	3	6	0	1
TCACTAACTCGAAACGCATTTTCAAC_CCAACAAAAGGAAACGTATTTATTGA	15	6	3	0	7	0	2	1
CACTTAACACCGAAGTTAGTTACACA_CCAACAAAAGGAAACGTATTTATTGA	41	8	7	3	13	22	6	11
CTACAAATCCCGAAATAAGTTCTTAA_CCAACAAAAGGAAACGTATTTATTGA	115	29	44	25	24	54	36	11
CAAGAAACTTATAAGATCATTGTTAG_CCAACAAAAGGAAACGTATTTATTGA	46	9	6	7	13	13	22	7
TTTCTAACACCTAATTCGCTTGCTTA_CCAACAAAAGGAAACGTATTTATTGA	79	17	28	21	35	46	21	11
ACACAAATGAACAAATCCTTTGGATT_CCAACAAAAGGAAACGTATTTATTGA	55	12	8	10	19	17	17	5
AGAAGAAACTCTAAAAACGTTATCTC_CCAACAAAAGGAAACGTATTTATTGA	8	8	0	1	2	3	1	0
GCAACAAGTGAAAACACTATTGCATC_CCAACAAAAGGAAACGTATTTATTGA	3	1	2	0	3	2	0	0
CATTAAACTATTAATTTGGTTATGAC_CCAACAAAAGGAAACGTATTTATTGA	4	4	0	0	0	0	0	0
TCTCAAAACCGAAAATGGGTTCTTTT_CCAACAAAAGGAAACGTATTTATTGA	49	15	18	15	13	18	21	7
ACCATAATGGAAAATAGTATTAAGGG_CCAACAAAAGGAAACGTATTTATTGA	92	13	32	33	16	27	26	17
CACTAAACAGAGAACCAGATTCAACA_CCAACAAAAGGAAACGTATTTATTGA	89	10	9	5	17	13	11	5
TCAGCAAATTTCAAAGATCTTATGGC_CCAACAAAAGGAAACGTATTTATTGA	16	9	2	4	25	29	68	43
TTATAAATCAAGAAAAGCCTTTTAAG_CCAACAAAAGGAAACGTATTTATTGA	16	7	3	4	0	2	0	1
AAGTAAACGTGTAAGAGCATTAACAA_CCAACAAAAGGAAACGTATTTATTGA	28	4	2	4	7	7	1	0
CCTGTAAAACTTAATAAAGTTATTGG_CCAACAAAAGGAAACGTATTTATTGA	97	23	24	20	27	13	28	7
CGACAAATATAGAATTCCATTGTCAC_CCAACAAAAGGAAACGTATTTATTGA	18	4	2	1	0	0	0	0
AGGTTAATTTCTAAACAAATTGCAAG_CCAACAAAAGGAAACGTATTTATTGA	75	13	11	9	2	7	6	0
TAGTTAAACAGGAATTAATTTACTTA_CCAACAAAAGGAAACGTATTTATTGA	7	1	0	0	0	0	0	0
CCGGTAAGCGTCAATTTCGTTCCGTT_CCAACAAAAGGAAACGTATTTATTGA	109	14	17	16	16	29	21	10
GCTTGAATCGACAAACTTATTTCATA_CCAACAAAAGGAAACGTATTTATTGA	11	0	0	3	1	1	4	0
TATGGAATATGTAAGTTCTTTGTTAC_CCAACAAAAGGAAACGTATTTATTGA	70	21	30	17	36	38	40	19
GTCGGAAGGATTAAGGACGTTGTGCT_CCAACAAAAGGAAACGTATTTATTGA	271	58	50	85	80	80	71	20
CCATAAATTATAAAGCCAGTTCAGGG_CCAACAAAAGGAAACGTATTTATTGA	3	2	0	0	0	0	0	0
ACAAAAATGTGTAACTTTTTTGGACG_CCAACAAAAGGAAACGTATTTATTGA	57	14	22	9	6	18	13	7
CAGTCAAATTAGAAAAAGTTTTTGGT_CCAACAAAAGGAAACGTATTTATTGA	42	2	4	1	0	0	0	0
AATGGAAAAGGCAAACCGATTAACTG_CCAACAAAAGGAAACGTATTTATTGA	72	5	0	6	6	3	2	1
AACTCAAACGCAAAGGTTGTTCGTCT_CCAACAAAAGGAAACGTATTTATTGA	26	4	9	4	3	9	5	4
ACTTCAACAGGTAACGCTGTTGGTTA_CCAACAAAAGGAAACGTATTTATTGA	65	5	6	6	7	1	12	1
AATTTAAGATTGAAAGAATTTTCCTT_CCAACAAAAGGAAACGTATTTATTGA	38	6	13	9	15	14	31	11
ATCCTAAATGGTAAGCACATTTGATT_CCAACAAAAGGAAACGTATTTATTGA	2	0	0	0	0	0	0	0
TAATTAAAGAGCAATTTTTTTTATTA_CCAACAAAAGGAAACGTATTTATTGA	4	0	1	0	0	0	1	1
AGAGTAAAACTCAATATATTTGGGTT_CCAACAAAAGGAAACGTATTTATTGA	53	10	8	4	3	1	0	0
GACCCAAAAGTGAAGGGGGTTTAATG_CCAACAAAAGGAAACGTATTTATTGA	59	8	10	8	13	28	21	14
AGCACAATCCCTAACGTGCTTGTGAG_CCAACAAAAGGAAACGTATTTATTGA	99	4	17	8	10	15	4	4
ATTAAAAATGTGAACGCGGTTATTTA_CCAACAAAAGGAAACGTATTTATTGA	54	15	12	15	21	29	19	2
TGATTAAAGCGTAAAATAATTCCTAG_CCAACAAAAGGAAACGTATTTATTGA	101	37	32	18	14	45	45	14
CCTAGAATATGTAAGGCAATTTTTAA_CCAACAAAAGGAAACGTATTTATTGA	56	18	34	34	32	22	22	16
AACGGAATCGCTAACCAATTTCATCG_CCAACAAAAGGAAACGTATTTATTGA	9	3	6	5	10	2	4	6
GGCCTAATTGGGATAATTCTCTT_CCAACAAAAGGAAACGTATTTATTGA	116	25	54	68	67	93	74	35
TTGTGAAACAAAAAGTCATTTCCTTA_CCAACAAAAGGAAACGTATTTATTGA	234	51	58	58	46	47	42	8
TATCAAATTAAGAACCCTATTATTTT_CCAACAAAAGGAAACGTATTTATTGA	88	16	20	26	12	21	18	8
GGGGGAACCGGGAAAGTAATTAGGTG_CCAACAAAAGGAAACGTATTTATTGA	14	2	0	0	0	0	0	0
TATACAAGCCTTAACCTCATTAGAAT_CCAACAAAAGGAAACGTATTTATTGA	26	5	2	1	4	5	7	2
AACTAAACCTGGAAGCGACTTTCAGG_CCAACAAAAGGAAACGTATTTATTGA	65	12	9	21	12	18	11	3
CGTCCAACCGTTAAATGGATTTACTT_CCAACAAAAGGAAACGTATTTATTGA	27	6	4	5	18	14	13	2
CCCAAAAAGGGTAATGTTCTTGGGAC_CCAACAAAAGGAAACGTATTTATTGA	27	14	12	5	1	7	2	1
AATTCAACACTCAACGCTATTAAGTC_CCAACAAAAGGAAACGTATTTATTGA	111	19	7	14	13	15	14	2
ATAATAAAATGCAAAAGTTTTGCTTA_CCAACAAAAGGAAACGTATTTATTGA	8	6	8	7	1	4	2	3
ATGGAAAACTCCAACTCTATTTGAGT_CCAACAAAAGGAAACGTATTTATTGA	28	12	2	3	6	7	11	5
TCATTAATCAGAAAGCAAATTGGTTA_CCAACAAAAGGAAACGTATTTATTGA	42	12	5	3	6	7	3	8
CAGCGAATATGTAACCTCCTTTGGGT_CCAACAAAAGGAAACGTATTTATTGA	38	5	5	3	3	5	8	6
TAGAAAACTTATAAACAGTTTGTCGT_CCAACAAAAGGAAACGTATTTATTGA	43	17	12	17	9	17	12	4
TTTACAAGTGGTAAAAATGTTAAGCA_CCAACAAAAGGAAACGTATTTATTGA	72	25	9	6	6	3	14	7
GTGACAATGGAGAAGGTGCTTATAAA_CCAACAAAAGGAAACGTATTTATTGA	27	6	2	0	1	3	7	5
GCATAAAGTCATAACCATTTTTCTTG_CCAACAAAAGGAAACGTATTTATTGA	31	16	10	11	11	11	15	14
ATCAAAATGAGCAAATCCCTTGGCAG_CCAACAAAAGGAAACGTATTTATTGA	4	0	0	0	3	3	4	3
TCTACAAATGAAAAACTCTTTGTATT_CCAACAAAAGGAAACGTATTTATTGA	22	4	5	6	2	0	2	0
TAATAAATTATTAAGTCGTTTTAGAT_CCAACAAAAGGAAACGTATTTATTGA	17	5	4	1	0	0	2	0
CCAACAAAAATGAAAACAATTGCTCC_CCAACAAAAGGAAACGTATTTATTGA	41	8	26	15	10	27	32	29
ATGAAAACTGATAACTACGTTGGGGC_CCAACAAAAGGAAACGTATTTATTGA	102	20	24	14	30	13	12	1
CCTTTAAGAAGCAAGGTGTTTTCGGC_CCAACAAAAGGAAACGTATTTATTGA	56	4	5	3	9	1	2	1
CAAACAAACGTCGTTTCGTT_CCAACAAAAGGAAACGTATTTATTGA	1	2	5	2	3	4	0	0
TGGGAAAAAATCAAATGCTTTGTCCC_CCAACAAAAGGAAACGTATTTATTGA	99	26	23	16	13	20	6	6
GCGTTAAAATGTAAAAACCTTAGTGT_CCAACAAAAGGAAACGTATTTATTGA	205	44	42	44	30	48	20	8
TGGGTAATCGACAATAGAGTTTATTC_CCAACAAAAGGAAACGTATTTATTGA	55	11	11	13	15	18	16	12
TATGAAACCGATAACTGTGTTGGGAA_CCAACAAAAGGAAACGTATTTATTGA	29	6	0	1	1	4	6	1
CCTGCAAAAGGGAAGGGAATTCTTGT_CCAACAAAAGGAAACGTATTTATTGA	83	11	23	12	4	10	5	3
GTAATAATAGGGAATCTCGTTTGAGT_CCAACAAAAGGAAACGTATTTATTGA	54	11	14	5	3	0	0	1
ATTCAAAAGATTAACTACCTTATGGC_CCAACAAAAGGAAACGTATTTATTGA	62	11	12	3	4	4	2	1
AGCTAAACTAGAAATTTTGTTGAACA_CCAACAAAAGGAAACGTATTTATTGA	13	2	1	1	0	0	3	0
GAATTAAAGGTTAACAGTCTTTAAAT_CCAACAAAAGGAAACGTATTTATTGA	30	9	8	4	11	7	3	0
TAATAAATAGATAATGGTATTAGTAC_CCAACAAAAGGAAACGTATTTATTGA	22	8	8	7	7	1	8	3
TATTAAAGAAATAAAGCAGTTCATAG_CCAACAAAAGGAAACGTATTTATTGA	28	6	7	10	4	3	3	3
AGATAAACACGCAATAAATTTCCGAG_CCAACAAAAGGAAACGTATTTATTGA	21	5	13	0	6	6	15	4
TAGGCAAATAAGAATGACATTAGGTG_CCAACAAAAGGAAACGTATTTATTGA	3	0	0	0	0	0	0	0
GAATTAATGTTTAACACCATTGTAAT_CCAACAAAAGGAAACGTATTTATTGA	89	11	11	5	18	14	11	10
AAAAGAAGTTCCAAAGGCGTTGCGGG_CCAACAAAAGGAAACGTATTTATTGA	133	31	30	37	32	23	15	16
AAGGTAAAACCGAAACAATTTTTTTG_CCAACAAAAGGAAACGTATTTATTGA	46	9	6	10	8	8	5	11
TGTAAAAAGGATAATCTCATTTTACT_CCAACAAAAGGAAACGTATTTATTGA	42	9	14	7	10	18	11	14
CTTAAAATGCCTAAGGCAGTTGTACT_CCAACAAAAGGAAACGTATTTATTGA	40	3	3	2	5	1	0	1
CTTGCAACCTCGAACAGGATTTTTGG_CCAACAAAAGGAAACGTATTTATTGA	149	25	41	26	32	26	20	9
TCATTAAAACTCAATTCTATTCTCCA_CCAACAAAAGGAAACGTATTTATTGA	9	6	13	3	10	2	5	0
CAAGCAAGGCAAAATAACCTTTACTG_CCAACAAAAGGAAACGTATTTATTGA	84	22	25	23	23	25	32	12
TCACTAACATAAAAGGTTTTTAAAAG_CCAACAAAAGGAAACGTATTTATTGA	20	0	3	5	8	9	2	2
TCTGCAACAATTAAACAGCTTGTGGG_CCAACAAAAGGAAACGTATTTATTGA	22	4	6	7	1	0	1	1
AAGTAAATCGGTAAGGCTATTTGGCT_CCAACAAAAGGAAACGTATTTATTGA	19	7	8	8	20	14	14	1
GGGGGAACCGGAAACGTGGTTTGGGG_CCAACAAAAGGAAACGTATTTATTGA	41	12	16	3	7	10	9	5
CGAATAATAGACAAAAAGGTTTTGTC_CCAACAAAAGGAAACGTATTTATTGA	64	8	17	7	7	12	15	1
CTAGTAATCGTAAATATTTTTTTTAT_CCAACAAAAGGAAACGTATTTATTGA	1	0	0	0	0	0	0	0
GCGGAAACCGCGAAAGCTGTTTGGTA_CCAACAAAAGGAAACGTATTTATTGA	21	3	2	0	1	0	2	0
ATGCAAAAGCTGAAATTTATTCGTTA_CCAACAAAAGGAAACGTATTTATTGA	128	28	19	13	7	26	35	9
GGAGGAAGGGCTAAGTTCTTTTGTGC_CCAACAAAAGGAAACGTATTTATTGA	1	0	0	0	0	0	0	0
AACGTAACATAAAAGTTTTTTTTTTT_CCAACAAAAGGAAACGTATTTATTGA	19	1	7	4	0	4	7	3
AATTGAACATGTAATGGTGTTATTGT_CCAACAAAAGGAAACGTATTTATTGA	38	5	3	2	3	2	2	0
AAATAAATTTTAAATACATTTGAGGT_CCAACAAAAGGAAACGTATTTATTGA	21	5	3	3	2	10	8	6
GGACTAAAATGGAAAGTTTTTTTGAG_CCAACAAAAGGAAACGTATTTATTGA	83	22	25	10	22	21	11	4
CGAACAAATCGCAACGCGATTCAATC_CCAACAAAAGGAAACGTATTTATTGA	49	20	13	7	20	9	16	7
GTGGCAAATGATAATAGGGTTATGCG_CCAACAAAAGGAAACGTATTTATTGA	5	2	9	8	3	13	8	2
GGTGGAACATCTAATCTGCTTCATTC_CCAACAAAAGGAAACGTATTTATTGA	30	5	5	0	1	4	6	0
TAAAAAATACACAACATGGTTTTATG_CCAACAAAAGGAAACGTATTTATTGA	64	20	26	23	12	16	26	15
CAGCAAAGTATGAAGCATATTACGAG_CCAACAAAAGGAAACGTATTTATTGA	21	3	7	10	8	19	14	4
AGATGAACAGCAAACACGGTTCAGCT_CCAACAAAAGGAAACGTATTTATTGA	170	20	18	26	26	17	26	10
CGTTGAATTTTTAAGCGACTTGCACG_CCAACAAAAGGAAACGTATTTATTGA	137	29	22	38	26	25	15	8
GCCTCAATATGTAAGAAGTTTGGGTC_CCAACAAAAGGAAACGTATTTATTGA	22	4	8	4	3	5	7	4
AGCTTAATTTGCAAATACATTATTTA_CCAACAAAAGGAAACGTATTTATTGA	55	7	6	7	8	4	17	6
TCTGCAATCATGAACAAGCTTAGCGG_CCAACAAAAGGAAACGTATTTATTGA	69	13	18	8	12	19	10	8
GGCCAAACTCGAAACGAGGTTGATTG_CCAACAAAAGGAAACGTATTTATTGA	15	0	2	3	3	3	5	5
TAAGTAAGGTTGAAAGGTTTTCGTGA_CCAACAAAAGGAAACGTATTTATTGA	33	9	13	7	13	7	5	0
TAATTAATACGAAAGAAGATTCTGAT_CCAACAAAAGGAAACGTATTTATTGA	75	17	16	18	26	20	25	5
TTTAAAAATCGTAATCACATTGGAGT_CCAACAAAAGGAAACGTATTTATTGA	97	32	23	17	31	29	11	11
CACACAATCTAGAACTACTTTCTGAT_CCAACAAAAGGAAACGTATTTATTGA	10	0	1	0	0	0	0	0
CACGCAATACTGAAAGGCGTTTATAT_CCAACAAAAGGAAACGTATTTATTGA	16	0	1	1	1	3	4	0
TTACGAATAGTTAAATCTTTTCATTC_CCAACAAAAGGAAACGTATTTATTGA	19	4	6	2	9	9	8	8
GAACGAAAGGTGAAGAATCTTGGTAC_CCAACAAAAGGAAACGTATTTATTGA	92	15	12	2	6	12	6	7
AGCAGAAGTTAGAACGGAATTATAAA_CCAACAAAAGGAAACGTATTTATTGA	10	2	4	1	1	3	4	0
TCAATAAAAGAAAATAGCGTTTCTGG_CCAACAAAAGGAAACGTATTTATTGA	42	7	9	5	3	7	9	5
CACCGAATCTAGAAATTCTTTGGAAA_CCAACAAAAGGAAACGTATTTATTGA	30	15	18	22	36	64	88	45
TTACAAATTAGTAACAAGTTTCTAAC_CCAACAAAAGGAAACGTATTTATTGA	123	32	29	21	28	12	8	14
CTGGTAAACTTCAAAGCTTTTGGGTG_CCAACAAAAGGAAACGTATTTATTGA	56	22	11	3	8	12	5	1
AAAGCAATCAATAATCATTTTCCTTG_CCAACAAAAGGAAACGTATTTATTGA	1	0	0	0	0	0	0	0
TGCCAAAAGCCAAATAGGCTTATGGT_CCAACAAAAGGAAACGTATTTATTGA	38	9	3	8	4	7	7	4
TACACAATTCGGAAGGCCATTTGCGC_CCAACAAAAGGAAACGTATTTATTGA	46	11	19	10	13	9	7	3
AGGACAATAGAAAAATTCTTTTGCAC_CCAACAAAAGGAAACGTATTTATTGA	189	33	33	33	28	20	19	7
ATCAGAAATAACAATCTTCTTACACG_CCAACAAAAGGAAACGTATTTATTGA	44	11	7	3	0	1	1	0
CGCTGAATCGTCAAAGCTGTTTGAGA_CCAACAAAAGGAAACGTATTTATTGA	23	3	4	1	2	4	3	1
CAGGAAAGCGTTAAGGCTTTTGTTTT_CCAACAAAAGGAAACGTATTTATTGA	90	36	15	19	17	17	13	3
ATTGAAATAGTTAATGTCGTTCTTTG_CCAACAAAAGGAAACGTATTTATTGA	108	27	44	29	30	37	47	7
TTCGAAAATCTGAAATGAATTTATGA_CCAACAAAAGGAAACGTATTTATTGA	5	0	0	0	0	0	0	0
AATACAAACCAAAACCGTATTTATAA_CCAACAAAAGGAAACGTATTTATTGA	29	13	6	4	5	5	3	1
ACGACAACTTTGAACGGACTTTCCGC_CCAACAAAAGGAAACGTATTTATTGA	23	1	5	2	0	3	0	0
GTGACAAAATCAAAAGGTCTTCATCA_CCAACAAAAGGAAACGTATTTATTGA	9	2	2	2	0	2	0	0
TACCCAAACAACAACAGTCTTGATTC_CCAACAAAAGGAAACGTATTTATTGA	79	15	14	7	20	16	14	8
GAAGTAAATTATAAAAAGCTTTTCCC_CCAACAAAAGGAAACGTATTTATTGA	28	13	8	1	6	5	12	0
ATCAGAATAGGGAACCCTCTTTCCTC_CCAACAAAAGGAAACGTATTTATTGA	32	8	9	10	16	23	4	4
CATAAAAATTAGAAGTCAGTTAATCC_CCAACAAAAGGAAACGTATTTATTGA	51	11	8	9	3	10	7	1
ATCTGAAAGTATAATACCGTTTTCCT_CCAACAAAAGGAAACGTATTTATTGA	39	7	11	10	6	7	6	0
CGGACAAGCGCTAATAAACTTCCAAG_CCAACAAAAGGAAACGTATTTATTGA	117	36	25	25	16	17	36	19
GTACAAAATTTTAAGTTGGTTCAAGG_CCAACAAAAGGAAACGTATTTATTGA	11	7	6	1	7	4	11	8
ATAACAAAGTAAAACGCTATTCGTAC_CCAACAAAAGGAAACGTATTTATTGA	69	13	7	19	31	10	18	6
CGTAGAACACTTAAATCCTTTCGATC_CCAACAAAAGGAAACGTATTTATTGA	138	24	18	12	21	19	10	3
AATCAAAGAAGAAATGTCATTGCGCG_CCAACAAAAGGAAACGTATTTATTGA	41	8	10	8	6	9	12	7
ACCGTAAGAGCGAACTAGCTTCGTTT_CCAACAAAAGGAAACGTATTTATTGA	29	7	1	5	4	2	8	3
CTTGGAATATCCAAGCAATTTCATTT_CCAACAAAAGGAAACGTATTTATTGA	31	6	16	7	8	19	4	0
TACCGAAAGTTTAAACATTTTGTGCA_CCAACAAAAGGAAACGTATTTATTGA	24	6	5	7	11	5	3	5
GCGATAAAATGAAAAGGGGTTGGGGG_CCAACAAAAGGAAACGTATTTATTGA	8	1	1	1	4	2	5	0
GCTCAAACAGCGAAAATTATTGTGCA_CCAACAAAAGGAAACGTATTTATTGA	24	4	0	0	1	0	1	0
GCCGGAATCAATAAGCTACTTTGAGC_CCAACAAAAGGAAACGTATTTATTGA	11	3	2	0	2	3	2	1
CGATTAAAACTAAAGAATGTTTCGCC_CCAACAAAAGGAAACGTATTTATTGA	41	11	10	14	8	5	4	2
TCTGCAAAATTTAATTCCTTTTGCTT_CCAACAAAAGGAAACGTATTTATTGA	11	5	2	3	0	1	1	4
TATATAAATGGGAATCAGATTAGATT_CCAACAAAAGGAAACGTATTTATTGA	35	11	3	8	8	4	7	7
AGTGTAAGCCCAAATTGCTTTACAAT_CCAACAAAAGGAAACGTATTTATTGA	43	12	8	5	7	7	4	0
ACCGAAATACTCAAGGGGTTTGCGCT_CCAACAAAAGGAAACGTATTTATTGA	131	38	25	30	33	21	36	26
AGGTGAAGTAGAAACCATGTTGTTTA_CCAACAAAAGGAAACGTATTTATTGA	20	6	6	3	4	0	1	0
TCTTTAACCCGCAATTCAATTGTAAG_CCAACAAAAGGAAACGTATTTATTGA	41	9	9	19	14	17	13	11
TCCTCAAATTGCAAGAGAGTTTAAGT_CCAACAAAAGGAAACGTATTTATTGA	66	30	19	13	16	18	14	13
TCTAGAAAACTGAATAATTTTAAACG_CCAACAAAAGGAAACGTATTTATTGA	9	6	12	12	13	13	8	0
AGAGTAAAATCCAACGAGGTTAACAA_CCAACAAAAGGAAACGTATTTATTGA	6	4	0	0	1	0	0	0
TCAATAAAAGCTAAACTAATTGGGCA_CCAACAAAAGGAAACGTATTTATTGA	26	11	9	1	8	4	4	5
AAATAAAATTTCAAGGGGTTTATGGG_CCAACAAAAGGAAACGTATTTATTGA	6	4	10	7	3	1	2	1
TTATTAAAGAATAAAAGTGTTATTAC_CCAACAAAAGGAAACGTATTTATTGA	6	1	2	0	0	0	0	0
GCCTAAAAGGCGAAATGTATTCCGAT_CCAACAAAAGGAAACGTATTTATTGA	81	13	8	16	22	30	9	5
CCCTAAATAGGGAATCCATTTATCAT_CCAACAAAAGGAAACGTATTTATTGA	7	2	0	0	0	0	0	0
ATCCGAAAACGTAATTTAATTAACTC_CCAACAAAAGGAAACGTATTTATTGA	89	19	16	13	21	4	19	5
GCTGTAAAAAATAATACGTTCGCCA_CCAACAAAAGGAAACGTATTTATTGA	28	7	10	8	7	12	11	9
CTAGAAAACTGTAATTATATTACCGG_CCAACAAAAGGAAACGTATTTATTGA	20	3	3	5	4	7	12	5
ACCTAAACTATAAAAATATTTAGACA_CCAACAAAAGGAAACGTATTTATTGA	2	1	3	0	0	1	0	0
TCCTAAACTTTAAATGCTTTTTTAGA_CCAACAAAAGGAAACGTATTTATTGA	1	0	0	0	0	0	0	0
GAGTAAACGCTCAAAAATATTATACT_CCAACAAAAGGAAACGTATTTATTGA	18	5	11	7	4	9	8	2
AACACAACTATGAACTAATTTATATA_CCAACAAAAGGAAACGTATTTATTGA	1	0	0	0	0	0	0	0
CATCGAAACTATAATATTTTTTGAG_CCAACAAAAGGAAACGTATTTATTGA	15	4	13	5	2	3	2	0
TCATGAATTCATAATGCATTTATGTG_CCAACAAAAGGAAACGTATTTATTGA	7	2	0	0	0	0	0	0
CGCAGAATTCTTAAAAGCATTCTATC_CCAACAAAAGGAAACGTATTTATTGA	25	5	6	8	11	5	6	2
GAGTGAAGAGCAAAAGGCTTTTGGAA_CCAACAAAAGGAAACGTATTTATTGA	3	1	1	0	0	0	0	0
TTTAAAAAATTTAAGTAAATTTTTTG_CCAACAAAAGGAAACGTATTTATTGA	1	0	0	1	0	0	0	0
CCATTAAAAATTAAATGTGTTTCCCA_CCAACAAAAGGAAACGTATTTATTGA	57	9	14	19	16	16	11	10
GGTGGAAATACGAACGTATTTCGGTA_CCAACAAAAGGAAACGTATTTATTGA	87	23	44	16	32	30	44	11
GCTAAAATGTATAACGATCTTGGATT_CCAACAAAAGGAAACGTATTTATTGA	17	0	3	5	1	2	1	1
GGTAGAATGAGAAACAGCCTTTCTGT_CCAACAAAAGGAAACGTATTTATTGA	130	27	47	42	65	30	42	23
TTTGGAACGTTAAAGTCTATTCGACA_CCAACAAAAGGAAACGTATTTATTGA	102	29	26	9	7	21	22	7
TGAAGAAAATCTAATGGACTTTGTTT_CCAACAAAAGGAAACGTATTTATTGA	20	3	8	2	6	3	12	2
AATCAAACAAATAAAGCGTTTATCAG_CCAACAAAAGGAAACGTATTTATTGA	79	26	29	71	124	150	293	257
TAGATAACCCTCAACGATGTTTTAGA_CCAACAAAAGGAAACGTATTTATTGA	11	9	4	0	1	2	1	0
CGATAAACTTTTAAAAGGATTCTTGT_CCAACAAAAGGAAACGTATTTATTGA	1	0	0	0	0	0	1	0
TTGTTAATCACGAACCCGCTTACTAT_CCAACAAAAGGAAACGTATTTATTGA	48	18	9	12	12	13	10	11
GTGCAAACCCTAAATGTCGTTGGCGA_CCAACAAAAGGAAACGTATTTATTGA	15	5	7	3	5	5	0	5
CAGGTAAAACGGAAGGGCTTTTTGAT_CCAACAAAAGGAAACGTATTTATTGA	14	6	1	0	1	0	0	1
TGCTTAAGTATGAAATAGGTTTCATT_CCAACAAAAGGAAACGTATTTATTGA	25	9	7	2	8	9	12	0
TATATAACATTAAAGACTTTTTATCC_CCAACAAAAGGAAACGTATTTATTGA	67	15	18	19	21	21	17	13
AGACTAAAAGTAAAGGTCGTTGCTTC_CCAACAAAAGGAAACGTATTTATTGA	40	10	5	0	1	2	1	0
TACAGAACACTCAATCAGTTTAGAGC_CCAACAAAAGGAAACGTATTTATTGA	14	0	2	3	2	0	3	0
TTTTAAATCCGTAATGGCGTTTGCAG_CCAACAAAAGGAAACGTATTTATTGA	51	12	7	4	8	4	1	3
TTGACAAATATGAAACGTATTATCAT_CCAACAAAAGGAAACGTATTTATTGA	2	1	1	0	0	0	0	0
AGCTCAATTTAAAATCGGATTTGTAC_CCAACAAAAGGAAACGTATTTATTGA	165	35	43	23	41	48	31	18
TTATTAAATAAAAATCATATTGTGTT_CCAACAAAAGGAAACGTATTTATTGA	1	0	0	0	0	0	0	0
TGAACAAAGTGGAAGGGGCTTGGGTG_CCAACAAAAGGAAACGTATTTATTGA	31	14	21	8	9	18	17	9
AAATAAATATTCAAATGCCTTATGTG_CCAACAAAAGGAAACGTATTTATTGA	46	6	10	9	4	11	3	1
CTAGCAACTGGCAAATACGTTGCATA_CCAACAAAAGGAAACGTATTTATTGA	20	7	6	6	7	16	9	2
AGTCAAAGAGGTAACGATTTTATGAG_CCAACAAAAGGAAACGTATTTATTGA	22	5	7	5	9	5	10	8
ATTAAAAGTTCGAAGTGGGTTGTTGG_CCAACAAAAGGAAACGTATTTATTGA	47	12	16	19	15	12	4	3
CTTCGAACGTGAAAGTAGCTTACAGG_CCAACAAAAGGAAACGTATTTATTGA	131	30	37	29	35	33	30	11
GAACTAATCATTAACCTGTTTGGCAG_CCAACAAAAGGAAACGTATTTATTGA	100	21	20	27	26	17	21	16
TTCGAAACCGAGAAAATTATTAGATG_CCAACAAAAGGAAACGTATTTATTGA	22	8	6	3	5	5	2	1
CCCAAAAAATTAAAATGTTTTTAATG_CCAACAAAAGGAAACGTATTTATTGA	63	7	11	13	8	8	16	2
CAAGAAACACAGAAGTATTTTGCCTC_CCAACAAAAGGAAACGTATTTATTGA	91	36	34	28	40	33	39	15
GGCTTAATGTTGAACCTAATTGTAGT_CCAACAAAAGGAAACGTATTTATTGA	41	10	9	8	6	2	3	0
CTACTAACGTAGAATCGAGTTGACAG_CCAACAAAAGGAAACGTATTTATTGA	93	19	20	21	24	25	27	2
CTACGAATCCTTAAAGATTTTTGTGA_CCAACAAAAGGAAACGTATTTATTGA	141	49	20	13	14	15	13	4
AAAGGAACCGAAAAGGGAGTTCGGCC_CCAACAAAAGGAAACGTATTTATTGA	10	1	1	0	0	0	0	0
GGATTAAAATCGAATCCACTTGCCTC_CCAACAAAAGGAAACGTATTTATTGA	9	7	7	3	6	6	6	1
TGCAAAACAACGAACTTTATTAATGT_CCAACAAAAGGAAACGTATTTATTGA	19	4	1	1	4	3	6	5
TGCTAAATTTGGAAAAGTATTTTTGC_CCAACAAAAGGAAACGTATTTATTGA	4	0	0	1	3	0	2	2
CTACTAATCTTCAAAGAGGTTGAAAA_CCAACAAAAGGAAACGTATTTATTGA	8	3	2	1	3	1	6	0
CACCTAATATTGAATCTTTTTAAGAT_CCAACAAAAGGAAACGTATTTATTGA	22	1	6	0	3	0	0	0
TGATCAAAGGCAAATTTGGTTGTTAC_CCAACAAAAGGAAACGTATTTATTGA	48	6	2	0	0	0	0	0
ATTGAAAAAGAAAAGGGGGTTTGCGG_CCAACAAAAGGAAACGTATTTATTGA	7	1	2	5	5	7	4	0
CGTGTAAACTCGAAGCGGTTTAGCAC_CCAACAAAAGGAAACGTATTTATTGA	145	26	25	16	11	11	7	6
TTGCTAATAGAAAAAGGCCTTGCGCA_CCAACAAAAGGAAACGTATTTATTGA	61	15	13	6	8	9	4	1
AATTGAATTTAGAAGTACTTTAGTTG_CCAACAAAAGGAAACGTATTTATTGA	1	0	0	0	0	0	0	0
ACAGGAAATTTAAACACACTTGGGGG_CCAACAAAAGGAAACGTATTTATTGA	81	37	47	42	81	69	84	51
TACAAAAACTCGAAATTGTTTTAGAT_CCAACAAAAGGAAACGTATTTATTGA	12	4	0	0	0	0	0	0
TTTTTAAGAGGCAAAAACCTTTTATG_CCAACAAAAGGAAACGTATTTATTGA	71	33	21	17	19	32	31	19
TTGTTAAAAGTTAATAGAATTAATTG_CCAACAAAAGGAAACGTATTTATTGA	11	3	1	1	0	1	0	1
AGAGAAAAAACTAATGGGCTTGAGTT_CCAACAAAAGGAAACGTATTTATTGA	61	9	17	7	7	12	26	5
ATAACAAAACGCAAGATGATTGGCAA_CCAACAAAAGGAAACGTATTTATTGA	1	0	0	0	0	0	0	0
AGCGTAAAGATTAAATTAATTTGCGT_CCAACAAAAGGAAACGTATTTATTGA	151	35	27	25	25	27	23	19
GTGACAAATGTTAAAGCGTTTACTTA_CCAACAAAAGGAAACGTATTTATTGA	29	16	16	18	17	21	11	1
TTCCAAAACTGCAACAATCTTGAGTC_CCAACAAAAGGAAACGTATTTATTGA	148	35	36	21	36	32	28	19
GGGGGAAGGGTCAATGGCATTGTTAG_CCAACAAAAGGAAACGTATTTATTGA	11	5	7	6	4	7	4	11
ACCGTAAGACGGAACTGGATTGCCCA_CCAACAAAAGGAAACGTATTTATTGA	218	40	30	39	57	55	54	26
TTATTAAGATTTAATGGTATTTGGTT_CCAACAAAAGGAAACGTATTTATTGA	2	0	0	0	0	0	0	0
AAGGCAAATGTAAAAACTTTTAAAGC_CCAACAAAAGGAAACGTATTTATTGA	13	2	3	0	0	0	0	0
TCCTGAAATGTAAATGGGTTTCTTTG_CCAACAAAAGGAAACGTATTTATTGA	63	22	17	10	7	7	13	5
CAGAAAATCGAAAAAATGGTTTAGTC_CCAACAAAAGGAAACGTATTTATTGA	90	32	18	12	11	9	7	5
GGTGCAATAAGCAAAGAGGTTCTTCT_CCAACAAAAGGAAACGTATTTATTGA	26	8	7	6	5	4	12	4
ACGAAAAGGTAAAATCAGTTTTGGAT_CCAACAAAAGGAAACGTATTTATTGA	14	1	2	3	1	0	1	0
CTCTCAATATTTAATTCATTTGTTGG_CCAACAAAAGGAAACGTATTTATTGA	10	0	2	4	4	0	0	2
TCACCAATAATAAAGCGTATTGAGGT_CCAACAAAAGGAAACGTATTTATTGA	34	8	14	7	13	20	23	12
AAATAAAGAGAAAATCTAGTTCGCAC_CCAACAAAAGGAAACGTATTTATTGA	117	51	31	60	51	50	41	22
TAGAGAAACATAAAAGTCATTCTGAT_CCAACAAAAGGAAACGTATTTATTGA	1	0	0	0	0	0	0	0
GAGCGAATATGTAAGTGAATTCTTTG_CCAACAAAAGGAAACGTATTTATTGA	56	11	12	13	14	12	12	3
CGTATAAAGCCAAACTTCCTTTATAT_CCAACAAAAGGAAACGTATTTATTGA	11	1	7	0	5	0	0	1
ACCGTAAAAACTAATCCCCTTTGAAG_CCAACAAAAGGAAACGTATTTATTGA	6	1	0	0	0	0	0	0
CTAGAAATCTAAAATTGGTTTTACAG_CCAACAAAAGGAAACGTATTTATTGA	46	16	8	2	3	7	10	0
AGGGTAATGACTAAAGTTTTTTTGTT_CCAACAAAAGGAAACGTATTTATTGA	15	9	5	5	0	4	10	0
AGTGGAACCGGAAAAGCCCTTGAGGC_CCAACAAAAGGAAACGTATTTATTGA	59	13	18	7	17	14	10	7
CCGTAAATAATAAAAGTGCTTCTTAA_CCAACAAAAGGAAACGTATTTATTGA	53	14	11	5	1	6	3	0
ATGCTAAGTTTCAATAGCGTTTTGAG_CCAACAAAAGGAAACGTATTTATTGA	33	9	15	10	20	12	14	12
TGACCAATTTAGAACACTATTGAATA_CCAACAAAAGGAAACGTATTTATTGA	37	25	13	20	11	12	7	4
GCGTAAACTAGTAATTTGGTTAGATT_CCAACAAAAGGAAACGTATTTATTGA	59	13	8	6	6	5	5	0
GTTCAAATCATAAATTACATTGCAAA_CCAACAAAAGGAAACGTATTTATTGA	10	2	1	2	1	6	6	3
GTACCAACTTCGAAAGCACTTATACG_CCAACAAAAGGAAACGTATTTATTGA	36	5	1	3	4	3	2	1
TAACCAAATCGGAAGGGCATTCTTAG_CCAACAAAAGGAAACGTATTTATTGA	57	11	11	5	5	10	12	2
CGTTCAAAGGGAAATAAGCTTCGGGA_CCAACAAAAGGAAACGTATTTATTGA	28	9	12	3	13	9	3	3
TGAAAAAACGTAAATCAAGTTTTATT_CCAACAAAAGGAAACGTATTTATTGA	61	16	20	20	12	29	4	7
TTAACAACTTTCAATAATTTTTGCAG_CCAACAAAAGGAAACGTATTTATTGA	26	3	5	0	2	6	1	0
TAGACAACCAATAAACACGTTTTTCG_CCAACAAAAGGAAACGTATTTATTGA	40	11	3	8	25	8	7	8
CTCATAATCGGGAAGCGTGTTTTCTT_CCAACAAAAGGAAACGTATTTATTGA	35	11	19	17	38	18	30	14
TTTCGAAATTTTAAGATCGTTCCATC_CCAACAAAAGGAAACGTATTTATTGA	21	8	4	4	6	4	7	1
ACTTGAATGCACAAAAATATTATAAA_CCAACAAAAGGAAACGTATTTATTGA	1	1	0	0	0	0	0	0
GTCAGAACAGTTAAAGGTCTTGTGCG_CCAACAAAAGGAAACGTATTTATTGA	62	9	12	5	10	17	1	8
TGGCGAAGATTAAATTGATTTTGGGT_CCAACAAAAGGAAACGTATTTATTGA	33	9	5	8	13	8	13	14
GCTGGAATTATTAAAAGAATTGTCCT_CCAACAAAAGGAAACGTATTTATTGA	44	10	30	24	16	29	9	7
TACCCAAATCCAAACGTGGTTGCGTT_CCAACAAAAGGAAACGTATTTATTGA	45	16	10	6	3	13	16	10
AATGCAACTGGGAAATGCATTACGTT_CCAACAAAAGGAAACGTATTTATTGA	11	1	4	6	2	1	4	4
TTAATAATGTTAAAGTTACTTTTAAA_CCAACAAAAGGAAACGTATTTATTGA	44	6	7	4	4	7	8	6
ATCCCAAGTAATAATGGTTTTCCAAG_CCAACAAAAGGAAACGTATTTATTGA	8	4	1	0	0	5	9	13
CTCAAAATCGAGAAAGTTGTTCTACA_CCAACAAAAGGAAACGTATTTATTGA	17	3	2	0	0	0	0	0
ATAATAAACTCCAACAAGTTTGGTGG_CCAACAAAAGGAAACGTATTTATTGA	79	18	31	26	25	23	37	5
TTCCCAACCTTCAACATAATTAGCTT_CCAACAAAAGGAAACGTATTTATTGA	8	0	0	0	0	0	0	0
AGCGAAAAAGCGAAGAAGTTTGCATG_CCAACAAAAGGAAACGTATTTATTGA	272	44	42	37	17	42	39	26
ATATAAAGTTGTAATCATCTTTCGAA_CCAACAAAAGGAAACGTATTTATTGA	184	66	60	36	29	24	25	16
CCTTAAATGTAAAATCGCCTTGTAAT_CCAACAAAAGGAAACGTATTTATTGA	28	7	6	2	5	4	0	0
CTGTTAAGTAGTAATTAAGTTCGTAA_CCAACAAAAGGAAACGTATTTATTGA	78	20	31	18	23	19	28	15
GCCGCAAGCGACAACGGTGTTCTACC_CCAACAAAAGGAAACGTATTTATTGA	15	6	5	2	5	1	3	2
CTATCAAAAACTAATTCTTTTTGAGA_CCAACAAAAGGAAACGTATTTATTGA	23	2	16	12	7	8	3	3
GACAGAAGATAAAATGTTTTTCGCTA_CCAACAAAAGGAAACGTATTTATTGA	78	20	6	2	0	0	1	0
ACCGAAATGGTCAACGTAGTTTGACG_CCAACAAAAGGAAACGTATTTATTGA	57	24	6	7	4	7	16	2
CTTCAAAATTACAAGGAACTTGGTCT_CCAACAAAAGGAAACGTATTTATTGA	74	24	6	8	9	6	8	3
TCGACAATATGTAAAACTTTTAGAAT_CCAACAAAAGGAAACGTATTTATTGA	33	10	13	2	6	16	6	5
CCGGCAAGATCGAACTGCATTAACTC_CCAACAAAAGGAAACGTATTTATTGA	21	10	4	3	5	8	2	1
TAGATAATATGTAAGTAAATTAACA_CCAACAAAAGGAAACGTATTTATTGA	1	0	0	0	0	0	0	0
GTTTCAAGGCCGAAAGGTGTTGCCCG_CCAACAAAAGGAAACGTATTTATTGA	42	7	1	5	7	6	8	4
TCTGAAATCAGGAATTTTTTTACTGA_CCAACAAAAGGAAACGTATTTATTGA	5	2	0	0	0	0	0	0
GTCTAAACTCTGAACTCAGTTAATTC_CCAACAAAAGGAAACGTATTTATTGA	138	45	41	39	22	40	47	17
ATGGTAAGTGGGAACCGATTTAGAAT_CCAACAAAAGGAAACGTATTTATTGA	1	0	0	0	0	0	0	0
AAGGGAAGGTAGAAGGTACTTGGGTT_CCAACAAAAGGAAACGTATTTATTGA	84	18	13	14	13	8	8	3
CAAAAAAAAAAAAAAAAAAAGTCTTGGCAC_CCAACAAAAGGAAACGTATTTATTGA	1	1	0	0	0	0	0	0
TTTAAAAGATAAAAGGTGGTTTGAAT_CCAACAAAAGGAAACGTATTTATTGA	22	13	16	3	6	2	10	6
TGATAAAACGGAAATTGAATTTGTAA_CCAACAAAAGGAAACGTATTTATTGA	27	4	3	7	4	5	10	2
TAGATAACCGAGAAATGGTTTAACAA_CCAACAAAAGGAAACGTATTTATTGA	19	6	2	0	2	5	0	0
TTAAGAAATGACAAAGAGCTTAATGC_CCAACAAAAGGAAACGTATTTATTGA	54	16	19	9	7	10	14	3
TTCAAAAAACGTAAAGTTGTTGACTG_CCAACAAAAGGAAACGTATTTATTGA	11	5	3	0	1	1	3	1
CGGAGAATAGCGAACGAAGTTGCGAT_CCAACAAAAGGAAACGTATTTATTGA	16	16	13	12	9	8	4	3
TGTGGAAAGGGGAAGTCAGTTTCATG_CCAACAAAAGGAAACGTATTTATTGA	37	12	17	12	11	10	17	6
CTACAAAGAACAAAGCATATTGGGAG_CCAACAAAAGGAAACGTATTTATTGA	6	7	3	3	2	1	4	3
CAAAAAAGACGCAACCCCGTTGGGGA_CCAACAAAAGGAAACGTATTTATTGA	7	0	1	1	0	2	0	1
CTAACAAATCCTAATCCCTTTAAGGG_CCAACAAAAGGAAACGTATTTATTGA	34	9	18	5	10	3	12	5
AAGGGAATACACAAACAATTTAGTGT_CCAACAAAAGGAAACGTATTTATTGA	17	2	5	9	2	2	2	3
CGTTAAAGGGGGAAGGGACTTTGCTT_CCAACAAAAGGAAACGTATTTATTGA	134	28	14	29	16	28	30	14
CGTAGAAACCGGAATTAGTTTGGGGA_CCAACAAAAGGAAACGTATTTATTGA	7	7	8	3	9	3	31	10
ATTATAAGGAATAATGTATTTGTTCG_CCAACAAAAGGAAACGTATTTATTGA	20	2	3	0	0	2	0	0
GACGTAAACACAAAGGAATTTATTTT_CCAACAAAAGGAAACGTATTTATTGA	1	0	0	0	0	0	0	0
CAGTCAAATATTAAGTGCTTTGCGGC_CCAACAAAAGGAAACGTATTTATTGA	52	19	5	14	8	14	7	5
CCGACAAACGATAATGGTATTGGGTA_CCAACAAAAGGAAACGTATTTATTGA	55	22	11	12	11	9	17	7
GAGTAAATCCGTAAGGAGTTTCAGTT_CCAACAAAAGGAAACGTATTTATTGA	45	16	15	8	24	19	18	9
TTTATAATATTGAAATAGGTTCAAAT_CCAACAAAAGGAAACGTATTTATTGA	21	8	2	3	1	5	6	2
ACTGGAAAACGCAATTCATTTCCGCC_CCAACAAAAGGAAACGTATTTATTGA	47	10	6	6	8	5	9	1
CGTTTAAAATAGAAGCCATTTTATAA_CCAACAAAAGGAAACGTATTTATTGA	68	25	31	31	17	41	58	34
CTCTAAAGATGTAATTAGATTTTCAA_CCAACAAAAGGAAACGTATTTATTGA	7	7	6	2	3	3	5	2
CACGAAAACACCAACCACATTCTTCT_CCAACAAAAGGAAACGTATTTATTGA	71	5	16	6	5	6	0	0
CGGTGAATATCCAACTGCATTTTAGT_CCAACAAAAGGAAACGTATTTATTGA	43	6	7	9	5	9	8	12
AATATAAACAAGAAATGTGTTCTCTC_CCAACAAAAGGAAACGTATTTATTGA	31	1	0	4	0	2	1	0
CTGGAAAGCTCCAATGGCCTTACAGG_CCAACAAAAGGAAACGTATTTATTGA	21	2	4	11	7	5	5	2
TGATCAAAACCCAAAGATGTTTAAAC_CCAACAAAAGGAAACGTATTTATTGA	38	16	10	3	9	2	9	4
AATACAAGCAATAAGATGATTCCACG_CCAACAAAAGGAAACGTATTTATTGA	44	10	9	3	7	2	4	0
GTAGAAAAAAAAAATATATTTGGTCT_CCAACAAAAGGAAACGTATTTATTGA	14	3	7	1	3	5	5	1
TTCTGAAGGTGTAAAGACATTATGCT_CCAACAAAAGGAAACGTATTTATTGA	32	2	1	2	2	3	3	4
TCGGTAATCATAAATACCATTCCGTC_CCAACAAAAGGAAACGTATTTATTGA	10	4	9	8	7	16	13	2
CTATGAAAAAGCAACAGTTTTGTGTA_CCAACAAAAGGAAACGTATTTATTGA	17	5	6	2	6	7	6	6
GCAAGAATAGTCAAATTAGTTATGGT_CCAACAAAAGGAAACGTATTTATTGA	105	10	15	20	33	16	20	11
CAGCAAAAGTTAAAATTTATTCTTTG_CCAACAAAAGGAAACGTATTTATTGA	6	1	1	1	0	0	2	1
TTGTGAACATTGAAATCTTTTGGTAA_CCAACAAAAGGAAACGTATTTATTGA	13	2	13	3	4	1	0	1
AAAGGAATATTTAATGTTATTTATTA_CCAACAAAAGGAAACGTATTTATTGA	1	0	0	0	0	1	0	0
TACAGAAGAGACAAAGATGTTATGGC_CCAACAAAAGGAAACGTATTTATTGA	53	21	7	20	6	17	22	7
TTTCTAATGGGTAAGTGCGTTACGGG_CCAACAAAAGGAAACGTATTTATTGA	13	6	4	1	0	0	0	0
TCTCAAACCCCAAATTTTCTTGAGCA_CCAACAAAAGGAAACGTATTTATTGA	9	0	2	2	5	2	0	0
GCACGAAATGGGAAGATAGTTGGGGG_CCAACAAAAGGAAACGTATTTATTGA	18	2	4	1	5	2	2	2
GGCCTAACGCAGAATCTAATTTCATG_CCAACAAAAGGAAACGTATTTATTGA	22	1	2	1	2	1	0	0
TTCGAAATAGGGAAGTAAGTTAATGG_CCAACAAAAGGAAACGTATTTATTGA	1	0	0	0	0	0	0	0
TAGGTAAACACTAATTATATTCGGTA_CCAACAAAAGGAAACGTATTTATTGA	31	7	26	4	11	4	4	3
CTTAAAATTGAGAATCCTTTTTTTT_CCAACAAAAGGAAACGTATTTATTGA	3	0	1	0	0	0	0	0
ATACGAAGTCGGAATTCATTTGGCCC_CCAACAAAAGGAAACGTATTTATTGA	107	28	19	22	33	44	37	15
CTCGTAATATCGAATAATCTTCGACA_CCAACAAAAGGAAACGTATTTATTGA	57	15	13	15	19	20	15	9
TGAGAAAACGTGAACTTAGTTGACCC_CCAACAAAAGGAAACGTATTTATTGA	95	26	31	12	26	20	13	5
TCGGGAATTCTGAAACTTGTTGTAAT_CCAACAAAAGGAAACGTATTTATTGA	65	28	14	15	18	14	7	0
AATCAAATGACAAACTAAATTATCAC_CCAACAAAAGGAAACGTATTTATTGA	135	27	18	7	25	26	31	20
GATTTAAGAGGAAACCCTGTTGGTAA_CCAACAAAAGGAAACGTATTTATTGA	39	10	5	3	6	9	15	6
TTCAAAACTGGTAAAACTCTTCTAGA_CCAACAAAAGGAAACGTATTTATTGA	2	0	3	0	0	0	0	0
ATCGGAAAGTAGAAGCTTTTTGGTCG_CCAACAAAAGGAAACGTATTTATTGA	16	4	3	0	2	0	2	0
CTTTGAACTCCGAAGCTCATTACCCC_CCAACAAAAGGAAACGTATTTATTGA	20	7	4	3	6	8	3	1
CAAACAACAGTCAATGGGGTTAACAC_CCAACAAAAGGAAACGTATTTATTGA	40	14	19	16	20	28	27	7
GTTCGAATGTCAAACACTATTATATT_CCAACAAAAGGAAACGTATTTATTGA	57	12	22	10	8	13	22	6
AAAGGAAAAATGAAGGACCTTCCCGT_CCAACAAAAGGAAACGTATTTATTGA	14	5	6	4	1	3	2	0
GATTTAAATGACAAACTCGTTATTAT_CCAACAAAAGGAAACGTATTTATTGA	29	5	13	6	15	14	10	3
TCAGAAAGGGTCAAAAGCATTGATAT_CCAACAAAAGGAAACGTATTTATTGA	2	0	1	0	1	0	0	0
AATCAAATATGAAAATGTGTTCCAGA_CCAACAAAAGGAAACGTATTTATTGA	31	14	0	3	0	1	0	0
CGGGAAATCTTTAAATTACTTTTAGA_CCAACAAAAGGAAACGTATTTATTGA	33	11	10	10	4	4	5	4
GCAACAAATTCAAATGAAGTTCGGGT_CCAACAAAAGGAAACGTATTTATTGA	80	13	14	6	9	7	9	5
AAGGTAACCATCAAACAGTTTGTGGG_CCAACAAAAGGAAACGTATTTATTGA	13	6	15	9	6	10	6	1
ACTAGAACGCTAAAATGCATTAGCAT_CCAACAAAAGGAAACGTATTTATTGA	79	27	11	7	6	15	8	4
TATTAAATTAACAATCTAATTAGGCC_CCAACAAAAGGAAACGTATTTATTGA	1	0	0	0	0	0	0	0
ACAGAAAGCGTTAAACAGATTGTGGG_CCAACAAAAGGAAACGTATTTATTGA	13	1	1	1	8	7	24	18
GAGTCAATAGGCAAGTGGATTTGTAA_CCAACAAAAGGAAACGTATTTATTGA	52	6	3	8	4	6	3	0
AATATAATTCAAAAAGTTTTTCGCAA_CCAACAAAAGGAAACGTATTTATTGA	18	16	26	18	14	31	16	7
CACCAAAGGGGTAAGGGGGTTGGACG_CCAACAAAAGGAAACGTATTTATTGA	8	8	6	7	8	5	0	1
TAAGGAAATGGGAATATGTTTTACTA_CCAACAAAAGGAAACGTATTTATTGA	12	7	2	1	1	0	0	1
GCGGTAACTTCAAATAAAATTTCATG_CCAACAAAAGGAAACGTATTTATTGA	41	9	8	7	6	5	12	3
AAGAAAATGACCAATGATTTTCCCAG_CCAACAAAAGGAAACGTATTTATTGA	56	20	14	5	2	5	4	0
TTGTGAACTACAAAGAACTTTGTCAA_CCAACAAAAGGAAACGTATTTATTGA	98	20	23	14	12	11	23	13
AGCCTAATTTCAAATATATTTCATTA_CCAACAAAAGGAAACGTATTTATTGA	6	0	3	1	2	1	6	2
ACATCAAGCGTTAAGTAACTTTGCAT_CCAACAAAAGGAAACGTATTTATTGA	22	4	8	7	11	16	7	10
GGGGCAAGGAGGAAAAGGGTCGA_CCAACAAAAGGAAACGTATTTATTGA	49	8	8	9	15	11	15	4
TTTAAAAAAACTAACACAATTTCGCT_CCAACAAAAGGAAACGTATTTATTGA	32	7	15	17	25	18	15	8
GGGAGAACTGCAAACTCGGTTAGGGG_CCAACAAAAGGAAACGTATTTATTGA	57	3	8	6	6	3	4	5
TGTTTAATATCTAAAAACTTTCCTAC_CCAACAAAAGGAAACGTATTTATTGA	86	20	18	19	14	13	28	3
ATTCAAATGCGTAATCTGATTGAATG_CCAACAAAAGGAAACGTATTTATTGA	10	2	0	0	0	0	0	0
GTTTAAAAAAAAATGTTTTTTGTA_CCAACAAAAGGAAACGTATTTATTGA	1	0	0	0	0	0	0	0
TCTAGAAACTTGAATTGAATTTTGAT_CCAACAAAAGGAAACGTATTTATTGA	5	2	5	2	3	8	6	6
GGGGCAAGATATAAAGCATTTGGTCC_CCAACAAAAGGAAACGTATTTATTGA	111	32	39	28	37	37	18	8
CTTATAATCGCTAATATTCTTTTTCG_CCAACAAAAGGAAACGTATTTATTGA	18	4	0	0	0	0	0	0
TACAAAATGCTTAATTTTTTTGCTAA_CCAACAAAAGGAAACGTATTTATTGA	31	13	16	7	8	11	20	9
CAATTAAACAACAATATGTTTCACGT_CCAACAAAAGGAAACGTATTTATTGA	18	6	10	3	8	6	7	4
AAGTAAAGTTATAAAGTTATTGGAGC_CCAACAAAAGGAAACGTATTTATTGA	60	18	14	5	3	6	4	1
ACAAGAAGTCTTAACTTGCTTTCTGA_CCAACAAAAGGAAACGTATTTATTGA	49	6	23	7	6	22	4	6
TTACAAAAAATTAAATATGTTTTTTA_CCAACAAAAGGAAACGTATTTATTGA	4	0	0	0	0	0	0	0
TCATAAAGCCCAAAGGAGCTTATCCG_CCAACAAAAGGAAACGTATTTATTGA	70	18	16	8	9	19	21	10
TCAAGAATAAACAAGCCGGTTTTTAT_CCAACAAAAGGAAACGTATTTATTGA	8	6	7	1	0	4	4	2
TTGCGAACGTGTAAGGAATTTATCGG_CCAACAAAAGGAAACGTATTTATTGA	124	26	41	33	33	24	38	22
GCGCGAATATCGAATTGGTTTGTTCA_CCAACAAAAGGAAACGTATTTATTGA	10	2	0	0	0	0	1	4
TCTTGAAGTTGTAATAGATTTTGTCA_CCAACAAAAGGAAACGTATTTATTGA	39	6	7	1	2	4	5	3
ACCTGAACCCTAAATGGTGTTTTTAG_CCAACAAAAGGAAACGTATTTATTGA	57	5	7	6	0	7	8	9
CCTTTAAAAGATAATAGCTTTGGAAC_CCAACAAAAGGAAACGTATTTATTGA	56	10	14	8	13	9	14	1
TCTCGAACATGTAATAATTTTCGTGA_CCAACAAAAGGAAACGTATTTATTGA	17	1	0	1	3	3	2	0
CGGCGAAGTGCTAAGGGCGTTGCTGG_CCAACAAAAGGAAACGTATTTATTGA	49	12	22	13	25	14	12	11
CCCTCAAAGTATAAGTGGATTGTAAT_CCAACAAAAGGAAACGTATTTATTGA	57	15	14	6	5	2	3	9
GAAGGAACAGCAAACCAGGTTCCAAA_CCAACAAAAGGAAACGTATTTATTGA	105	29	25	20	32	25	29	17
ATTAAAATCTTAAATAAGATTGTTTT_CCAACAAAAGGAAACGTATTTATTGA	17	3	3	0	0	0	1	0
ATTCAAAATTTAAAAACCGTTCTAGC_CCAACAAAAGGAAACGTATTTATTGA	139	33	38	25	29	32	28	2
TTGGCAAATCGGAAGAATGTTATGTG_CCAACAAAAGGAAACGTATTTATTGA	18	3	1	1	3	5	1	2
ATCGGAAGGGAGAAGCTGATTACTGA_CCAACAAAAGGAAACGTATTTATTGA	45	15	13	5	15	16	17	4
GAATAAAGCTCGAAAAGCGTTGCGTG_CCAACAAAAGGAAACGTATTTATTGA	87	33	36	33	26	30	29	9
ATCCGAACCTAGAACCTGCTTCAAAG_CCAACAAAAGGAAACGTATTTATTGA	19	6	17	7	0	5	6	0
TACGGAAAATTAAAGCCAATTAGGTC_CCAACAAAAGGAAACGTATTTATTGA	17	8	6	2	5	8	2	2
GTGCCAAGCGGCAAGCAGTTTTGGGG_CCAACAAAAGGAAACGTATTTATTGA	23	5	2	2	3	2	2	0
CTCGGAACTGGTAACGCATTTATGTC_CCAACAAAAGGAAACGTATTTATTGA	28	19	9	10	23	21	15	3
GCCCAAAGCCCTAAGGGATTTTCAGG_CCAACAAAAGGAAACGTATTTATTGA	37	8	7	3	5	14	11	5
GATATAAAAATAAACCAGCTTGTCTT_CCAACAAAAGGAAACGTATTTATTGA	8	2	5	4	6	4	3	2
CATATAATTAGTAAAACATTTTCTTA_CCAACAAAAGGAAACGTATTTATTGA	35	8	16	4	2	7	17	4
TAAGCAAAGTTTAAAACGGTTAAGAC_CCAACAAAAGGAAACGTATTTATTGA	31	12	5	4	14	9	19	4
CCTCCAAAAATTAAAGCGGTTTCATC_CCAACAAAAGGAAACGTATTTATTGA	25	8	6	5	2	3	2	2
ATTTTAATATGTAACGAGATTACGAA_CCAACAAAAGGAAACGTATTTATTGA	108	16	21	21	30	46	31	22
AGCTGGTTCTCGG_CCAACAAAAGGAAACGTATTTATTGA	85	10	12	4	10	7	2	4
CCTAAAACATCCAACTTGGTTTATTA_CCAACAAAAGGAAACGTATTTATTGA	45	11	4	5	9	6	8	4
GTGGTAATCGTAAAGGTTGTTCTTTT_CCAACAAAAGGAAACGTATTTATTGA	15	8	7	12	15	7	6	2
CACGAAACAGTAAATGAACTTTAAAC_CCAACAAAAGGAAACGTATTTATTGA	31	9	9	14	12	17	12	7
TCATGAATAGCTAATTAAATTGTCCG_CCAACAAAAGGAAACGTATTTATTGA	46	6	9	6	14	8	3	6
TTCATAAGAGACAACAGTATTTGTCG_CCAACAAAAGGAAACGTATTTATTGA	89	25	21	19	15	25	38	11
GCATTAACCAGCAATTCTCTTGTCTT_CCAACAAAAGGAAACGTATTTATTGA	102	29	27	6	20	16	16	10
CTATTAACCGCGAAAGTCTTTAGGTC_CCAACAAAAGGAAACGTATTTATTGA	54	14	8	10	12	6	12	3
TCTAAAATTTCAAATACGTTTTGGGT_CCAACAAAAGGAAACGTATTTATTGA	20	6	0	0	0	1	4	5
GTAACAAATTCTAATAATATTTTAGG_CCAACAAAAGGAAACGTATTTATTGA	8	7	1	4	0	3	3	0
TTCTTAACGAGTAATTCGTTTGCAGA_CCAACAAAAGGAAACGTATTTATTGA	9	3	9	6	2	2	1	0
GGAAAAAAGAGAAAGTTATTTGTGGT_CCAACAAAAGGAAACGTATTTATTGA	30	2	0	0	1	0	0	0
AAGCGAAAATAAAATTATATTGCTAG_CCAACAAAAGGAAACGTATTTATTGA	101	28	22	23	23	28	27	17
CGCTGAAAGTTAAATCCGGTTCGATG_CCAACAAAAGGAAACGTATTTATTGA	12	4	15	1	4	2	0	0
TATAGAATGAAAAAATGCGTTGTACT_CCAACAAAAGGAAACGTATTTATTGA	92	50	37	27	38	29	25	20
TGCCTAAATATCAAGGGGATTTTGTG_CCAACAAAAGGAAACGTATTTATTGA	84	7	12	8	15	10	19	6
AATCGAATGGAGAAAGGAGTTGCTAA_CCAACAAAAGGAAACGTATTTATTGA	49	10	19	17	6	16	15	10
ATCTGAATAAGGAATGCGATTCTGCG_CCAACAAAAGGAAACGTATTTATTGA	114	31	23	16	22	17	21	8
TGCTTAAAAGGCAAGTCATTTCCAAG_CCAACAAAAGGAAACGTATTTATTGA	53	20	16	32	17	38	24	16
CTTTTAACTCCGAAAGTGTTTGTGTC_CCAACAAAAGGAAACGTATTTATTGA	45	4	27	23	20	29	28	5
AAGACAATCAGCAATCCATTTTGTCA_CCAACAAAAGGAAACGTATTTATTGA	19	3	5	3	2	4	0	0
TCTTGAATTTTAAAAAGCCTTATTAA_CCAACAAAAGGAAACGTATTTATTGA	31	13	9	5	7	14	11	9
AATCAAAGTTCAAAAATTTTTCACTT_CCAACAAAAGGAAACGTATTTATTGA	21	3	6	9	9	5	9	4
TAACTAAGATTTTTGAAGC_CCAACAAAAGGAAACGTATTTATTGA	9	0	3	4	2	4	0	0
ATGTAAACAGGTAAGAATCTTGTATG_CCAACAAAAGGAAACGTATTTATTGA	93	32	24	8	8	13	13	9
TCGCTAACGCTGAAGTCTGTTGCACG_CCAACAAAAGGAAACGTATTTATTGA	65	18	5	11	4	1	3	5
CGATCAACGACTAACTATATTGTTCG_CCAACAAAAGGAAACGTATTTATTGA	31	3	2	17	10	8	11	6
ACAGGAATTTTTAAACTATTTTATGT_CCAACAAAAGGAAACGTATTTATTGA	87	13	17	15	7	19	24	11
CAAGAAATACGGAAGGGCATTCTGTG_CCAACAAAAGGAAACGTATTTATTGA	15	2	1	1	6	2	3	3
TGGACAAATGGTAATGTCGTTCAGGA_CCAACAAAAGGAAACGTATTTATTGA	163	36	35	32	33	36	28	9
CAAAAAACTGTGAACCTTCTTGGATA_CCAACAAAAGGAAACGTATTTATTGA	97	45	28	19	25	30	42	16
ATGTTAACTTGTAAACCTATTACCTC_CCAACAAAAGGAAACGTATTTATTGA	101	28	31	22	13	14	17	9
TTCACAAATAGCAAAATGGTTACTTT_CCAACAAAAGGAAACGTATTTATTGA	51	19	26	13	16	18	23	10
ATGAAAATTATGAACTATTTTGAGGC_CCAACAAAAGGAAACGTATTTATTGA	76	20	21	22	23	26	20	12
GCATAAAGGTGTAATGGTTTTTTCAT_CCAACAAAAGGAAACGTATTTATTGA	10	2	0	1	0	0	0	0
CATATAAATTCTAAAACGTTTGTCCA_CCAACAAAAGGAAACGTATTTATTGA	21	7	10	21	10	17	15	9
ACGGGAAGCAGGAAGAAATTTAGAGG_CCAACAAAAGGAAACGTATTTATTGA	3	2	0	0	0	0	0	0
ACTAAAAATCTCAATATGCTTCATAA_CCAACAAAAGGAAACGTATTTATTGA	8	5	1	7	10	8	9	2
TAAGCAATCTGCAAGATGGTTATGTT_CCAACAAAAGGAAACGTATTTATTGA	62	19	8	6	13	10	9	2
CCGGAAATATACAAGTACTTTTCGTA_CCAACAAAAGGAAACGTATTTATTGA	5	1	6	0	3	0	0	0
ATTCAAATCTGCAAGTGATTTCTATG_CCAACAAAAGGAAACGTATTTATTGA	16	6	12	1	3	2	4	0
ATACGAACAAGAAAATTTGTTGAGAT_CCAACAAAAGGAAACGTATTTATTGA	60	18	4	5	5	0	0	0
GACTAAAAAATTAAAAACATTAAGTC_CCAACAAAAGGAAACGTATTTATTGA	13	1	6	2	2	2	0	0
GCCACAATCATAAACCACTTTATGCT_CCAACAAAAGGAAACGTATTTATTGA	54	12	4	9	5	5	6	7
TAAAGAAAGTATAACACTTTTTGCTG_CCAACAAAAGGAAACGTATTTATTGA	45	18	14	14	16	13	17	4
CTAAAAAAAAGAAATGAGGTTACCAG_CCAACAAAAGGAAACGTATTTATTGA	131	49	43	38	46	43	44	30
ATAACAAATTAGAACTTTCTTCTGGT_CCAACAAAAGGAAACGTATTTATTGA	28	5	7	4	12	16	10	4
CTTGAAAATATGAATCTACTTCGTCT_CCAACAAAAGGAAACGTATTTATTGA	14	0	4	2	0	0	0	0
TATGTAAAGCGAAAAACTTTTTAGAA_CCAACAAAAGGAAACGTATTTATTGA	8	1	1	0	0	0	0	0
AGAGTAAGTTAAAATGCGTTTGGGTG_CCAACAAAAGGAAACGTATTTATTGA	33	7	3	2	3	3	0	2
GTTCAAATAGTTAAGTGGGTTTGGAG_CCAACAAAAGGAAACGTATTTATTGA	26	1	5	2	5	2	4	1
AGGATAAGAGTGAAGTTGGTTACGGT_CCAACAAAAGGAAACGTATTTATTGA	69	21	14	15	17	13	5	1
GGAGTAAGACTAAAGATTTTTTGCGT_CCAACAAAAGGAAACGTATTTATTGA	32	5	5	5	5	1	6	0
TATTTAATACTTAACATATTTTCTAA_CCAACAAAAGGAAACGTATTTATTGA	11	0	0	1	0	2	4	0
TTACTAATCAAAAACGAGGTTTTGGT_CCAACAAAAGGAAACGTATTTATTGA	65	25	13	10	13	5	10	1
ATCCGATATCGGTACCAGGTTGTGGC_CCAACAAAAGGAAACGTATTTATTGA	57	8	12	8	1	4	7	1
AAAGAAAACGTTAAGCTAGTTGTGGT_CCAACAAAAGGAAACGTATTTATTGA	50	16	10	3	13	11	13	7
AATACAAGTGCGAATACGGTTCCTAA_CCAACAAAAGGAAACGTATTTATTGA	12	3	4	5	2	3	2	5
CTAAAAAAGTTTAAGCTCCTTTGGAG_CCAACAAAAGGAAACGTATTTATTGA	20	8	7	3	3	2	8	0
GCGTAAAGGATCAACAGGTTTTGTTC_CCAACAAAAGGAAACGTATTTATTGA	43	10	20	12	10	15	15	13
CCAAGAATAGGGAATTTATTTTTGGC_CCAACAAAAGGAAACGTATTTATTGA	56	9	10	11	3	6	10	0
AAAAGAATGGGTAAGACACTTCGATT_CCAACAAAAGGAAACGTATTTATTGA	42	8	7	11	5	5	15	3
GCGATAATGTTAAACGAATTTGGTGG_CCAACAAAAGGAAACGTATTTATTGA	45	5	8	17	19	7	13	8
TAAAAAAGTCCAAAACCCATTGGAGC_CCAACAAAAGGAAACGTATTTATTGA	49	6	22	18	21	10	10	6
AACAAAACTATAAATTATCTTTTTTT_CCAACAAAAGGAAACGTATTTATTGA	4	0	0	0	0	0	4	1
GAATAAAACAGAAAAGAGCTTGTTGC_CCAACAAAAGGAAACGTATTTATTGA	9	3	3	2	0	0	0	0
GTCGTAAATGGAAAAGCTATTCAGCG_CCAACAAAAGGAAACGTATTTATTGA	114	19	5	6	7	5	2	1
GGCCTAACCCGTAAAATAGCTTATATG_CCAACAAAAGGAAACGTATTTATTGA	43	16	9	5	9	6	3	4
ATACGAACACCTAATAAATTTATGGT_CCAACAAAAGGAAACGTATTTATTGA	3	1	4	2	2	1	0	0
ACCGAAATCCATAATTAGTTTACTTG_CCAACAAAAGGAAACGTATTTATTGA	77	10	13	8	17	9	21	6
CGCACAAAGTTTAAGACAGTTAATAG_CCAACAAAAGGAAACGTATTTATTGA	96	24	19	14	10	18	21	8
GTCAAAACTAACAATTCAGTTTCATA_CCAACAAAAGGAAACGTATTTATTGA	51	7	15	13	19	14	7	5
TTGCTAACGTACAACTTGGTTGTCTG_CCAACAAAAGGAAACGTATTTATTGA	44	5	6	0	5	1	1	0
ACTACAATAGCGAAAGACTTTAGTAC_CCAACAAAAGGAAACGTATTTATTGA	34	7	5	3	9	8	2	0
TAATTAATTTTTAATGTGCTTTATCT_CCAACAAAAGGAAACGTATTTATTGA	92	32	35	27	16	19	31	16
TTAACAATCAGTAACGCATTTTTTAG_CCAACAAAAGGAAACGTATTTATTGA	6	1	0	7	0	0	0	0
GTAAAAAATTGTAAAGAGTTTTACAG_CCAACAAAAGGAAACGTATTTATTGA	70	24	15	9	11	7	13	8
ATTTTAACAGGAAAAGTCATTTGTAC_CCAACAAAAGGAAACGTATTTATTGA	23	5	10	8	8	5	3	0
AACTAAAGCCGTAAGAGTATTTCAC_CCAACAAAAGGAAACGTATTTATTGA	69	20	19	19	13	30	20	15
ATGTTAATTCCAAATCGACTTTATAA_CCAACAAAAGGAAACGTATTTATTGA	139	30	42	27	20	16	27	6
ATTTCAAACAAAAAGGGTTTTAGTCG_CCAACAAAAGGAAACGTATTTATTGA	10	2	1	0	0	0	0	0
CTGATAATCTACAATTCCATTCAACC_CCAACAAAAGGAAACGTATTTATTGA	85	21	15	13	11	18	21	8
AGGAAAACTATGAAAAGTGTTCAACA_CCAACAAAAGGAAACGTATTTATTGA	30	15	12	14	8	11	15	2
AATTAAAATCACAAGTAGTTTTATAA_CCAACAAAAGGAAACGTATTTATTGA	41	10	7	6	7	19	20	5
GAGTAAATGCCCAAATATTTTCGCAC_CCAACAAAAGGAAACGTATTTATTGA	50	7	15	10	6	6	10	3
TCAGGAACCAGCAATTTACTTAGGAC_CCAACAAAAGGAAACGTATTTATTGA	9	4	2	0	2	3	0	0
AGGCTAACTGACAATAGAATTAATGC_CCAACAAAAGGAAACGTATTTATTGA	6	1	0	0	0	0	0	0
GCCTTAATTCCCAAATCAGTTGAATT_CCAACAAAAGGAAACGTATTTATTGA	48	11	24	24	38	43	76	48
CATGCAAGTCACAACTGTCTTCGGTA_CCAACAAAAGGAAACGTATTTATTGA	1	0	0	0	1	0	0	0
CTTATAAGAGATAATTTACTTATCTC_CCAACAAAAGGAAACGTATTTATTGA	39	11	19	32	12	20	33	18
ACTCTAAAGTATAATTTCATTAGGAG_CCAACAAAAGGAAACGTATTTATTGA	10	6	2	10	11	13	25	12
ATCGAAATACTAAAATCTTTTTATGT_CCAACAAAAGGAAACGTATTTATTGA	8	1	3	3	1	3	2	3
AATATAAGCGGTATCTACATTGGATGA_CCAACAAAAGGAAACGTATTTATTGA	1	0	0	0	0	0	0	0
ATTCAAACTCATAAGATCGTTTCAGA_CCAACAAAAGGAAACGTATTTATTGA	41	8	5	3	5	12	7	7
TAAGGAATAATTAAGTCACTTTAAAG_CCAACAAAAGGAAACGTATTTATTGA	16	8	2	2	3	2	0	0
GCTATAAGGTGGAAGTCAATTTCCGC_CCAACAAAAGGAAACGTATTTATTGA	108	24	30	23	41	31	49	25
TGGCGAAATCATAAGCCTGTTAAAGA_CCAACAAAAGGAAACGTATTTATTGA	6	1	0	0	0	0	0	0
AACCAAAATATAAACTTGATTATAAT_CCAACAAAAGGAAACGTATTTATTGA	18	2	11	4	1	3	6	3
TTCCCAAGCAAAAATTTAATTGACTG_CCAACAAAAGGAAACGTATTTATTGA	197	64	50	92	88	64	91	53
TAGAAAAGCATAAACTAAATTCTGGT_CCAACAAAAGGAAACGTATTTATTGA	1	0	0	0	0	0	0	0
CTCTTAAATTGCAAAATTGTTTGTGA_CCAACAAAAGGAAACGTATTTATTGA	31	15	12	17	14	14	9	6
GCAATAACTTTAAACCTACTTAAATC_CCAACAAAAGGAAACGTATTTATTGA	13	5	0	2	0	0	0	0
TATTAAAGGAACAAAAGAGTTTTTGA_CCAACAAAAGGAAACGTATTTATTGA	74	23	20	25	22	22	35	18
TAAACAAAGGGCAAGGCAGTTGCGGA_CCAACAAAAGGAAACGTATTTATTGA	20	4	1	0	0	0	1	0
GAAGAAAGCAGGAAGCACGTTGAACG_CCAACAAAAGGAAACGTATTTATTGA	2	0	0	0	0	0	0	0
TCAATAACATGAAATCAATTTAATTC_CCAACAAAAGGAAACGTATTTATTGA	14	1	1	0	0	4	0	2
TAGTAAAAATCTAACGGTTTTAATGT_CCAACAAAAGGAAACGTATTTATTGA	1	0	0	0	0	0	0	0
TATGTAACGGTAAACTATGTTGATTA_CCAACAAAAGGAAACGTATTTATTGA	17	4	4	5	1	0	0	0
AGTCGAAATTAAAATAGCGTTCGAAC_CCAACAAAAGGAAACGTATTTATTGA	18	1	5	8	7	6	6	5
TTTAAAATGGCTAACGAAATTTTCAT_CCAACAAAAGGAAACGTATTTATTGA	22	5	2	5	10	10	3	0
CCCAAAATTCCCAAACCAATTGAGAG_CCAACAAAAGGAAACGTATTTATTGA	102	21	20	25	40	27	30	8
CCAATAACAAATAAGCTCATTAAGGC_CCAACAAAAGGAAACGTATTTATTGA	13	3	1	0	0	1	0	0
GAGGAAACCCCGAATGGGGTTGGGCG_CCAACAAAAGGAAACGTATTTATTGA	45	14	9	3	10	5	1	1
TCGACAAATGGAAACTTCTTTTGTTT_CCAACAAAAGGAAACGTATTTATTGA	43	22	10	4	7	5	16	5
CTTGTAACCAATAAATTTTTTTGTAT_CCAACAAAAGGAAACGTATTTATTGA	3	0	2	0	0	1	1	0
TTATCAATTTCCAAGACCATTCGATA_CCAACAAAAGGAAACGTATTTATTGA	64	4	16	6	18	13	24	3
GATCTAAATTAAAATTGAGTTTCATA_CCAACAAAAGGAAACGTATTTATTGA	47	17	11	18	7	15	15	3
ATCAAAATTGATAACTGCCTTTGATA_CCAACAAAAGGAAACGTATTTATTGA	155	24	26	25	36	43	24	30
ACAACAAACTGTAATCTTTTTGGCGT_CCAACAAAAGGAAACGTATTTATTGA	94	13	5	1	5	6	5	1
ACCCTAACTGGAAACGTATTTATGAC_CCAACAAAAGGAAACGTATTTATTGA	97	19	20	54	58	140	270	162
CCGCCAATATATAAACCCGTTCTGCT_CCAACAAAAGGAAACGTATTTATTGA	32	6	11	4	4	7	6	5
AAATGAATGAAGAAGGGGCTTCCAGA_CCAACAAAAGGAAACGTATTTATTGA	156	50	33	39	61	69	70	35
ATCTAAAATATTAAGAGATTTGCACG_CCAACAAAAGGAAACGTATTTATTGA	100	17	20	12	15	24	8	11
GATGTAAGCTGAAAGCAGATTGATTG_CCAACAAAAGGAAACGTATTTATTGA	21	4	7	8	6	8	13	3
TAGGTAATGAACAAGCCCTTTACTGC_CCAACAAAAGGAAACGTATTTATTGA	11	11	10	0	0	0	0	0
AAAGGAACTTTCAACGTATTTTGCGA_CCAACAAAAGGAAACGTATTTATTGA	109	23	8	11	3	6	7	1
CCATGAAACTGCAAAATGTTTAGGAC_CCAACAAAAGGAAACGTATTTATTGA	255	58	65	57	57	82	59	27
TTTTAAAAGTAGAAGCGGATTATCTT_CCAACAAAAGGAAACGTATTTATTGA	16	2	0	1	1	1	1	0
GGGTAAACTACAAATAGCGTTTTTAG_CCAACAAAAGGAAACGTATTTATTGA	53	5	6	5	12	5	8	4
TTAGGAACTTTAAACCGGTTTGAATG_CCAACAAAAGGAAACGTATTTATTGA	9	2	5	6	5	6	1	0
AACCAAAATTAAAAATTATTTCAAAG_CCAACAAAAGGAAACGTATTTATTGA	1	1	0	0	0	0	0	0
TTGCAAAACTTAAAGTATTTTGTAAG_CCAACAAAAGGAAACGTATTTATTGA	18	5	6	4	0	1	0	1
CGCACAATGGCGAATTCGGTTATAAA_CCAACAAAAGGAAACGTATTTATTGA	56	11	9	9	5	12	10	4
AATATAAAACCGAACACAATTGATTG_CCAACAAAAGGAAACGTATTTATTGA	54	14	6	8	17	10	9	0
AGTTGAATGAGAAACTTTGTTCTACA_CCAACAAAAGGAAACGTATTTATTGA	53	9	12	18	13	17	15	2
GGTGCAACCTTAAAAATGATTAATGG_CCAACAAAAGGAAACGTATTTATTGA	100	15	15	17	14	16	22	10
AGCTTAAAGTGTAAGCGAGTTGTGTG_CCAACAAAAGGAAACGTATTTATTGA	13	2	1	1	0	0	0	0
TTCGTAAAGGGGAAATTTTTTTATAT_CCAACAAAAGGAAACGTATTTATTGA	1	0	0	1	0	0	0	0
ACGGTAAGAGCAAAGGCGCTTCGTCG_CCAACAAAAGGAAACGTATTTATTGA	137	35	37	26	46	38	27	26
CTGTAAAAATTAAAGCACCTTGTCAA_CCAACAAAAGGAAACGTATTTATTGA	54	17	9	9	15	10	11	10
GCCTAAATAAATAAGGAATTTTATGT_CCAACAAAAGGAAACGTATTTATTGA	13	0	7	1	2	5	2	0
AGAGGAATTATAAAGACTGTTAGGAT_CCAACAAAAGGAAACGTATTTATTGA	121	24	22	20	21	27	37	12
TCACCAACTGCGAAGGTAGTTTATAG_CCAACAAAAGGAAACGTATTTATTGA	53	12	13	11	13	13	8	3
CTTTTAACAACCAACTGAGTTGGGAT_CCAACAAAAGGAAACGTATTTATTGA	182	23	34	24	27	24	33	11
AGTTTAAAAAAAAGATTCTTTCCAA_CCAACAAAAGGAAACGTATTTATTGA	1	0	1	0	0	0	0	0
GACCGAACTGCGAAAGCTATTGAAGT_CCAACAAAAGGAAACGTATTTATTGA	44	11	16	13	5	4	5	5
ATGTAAAGATACAACGCCATTAAGTA_CCAACAAAAGGAAACGTATTTATTGA	153	33	33	39	55	46	36	14
ATTAAAACTCAGAACCGCGTTGTCAC_CCAACAAAAGGAAACGTATTTATTGA	144	41	30	16	24	31	19	9
AGAAGAAGATTTAATTTAATTCGATG_CCAACAAAAGGAAACGTATTTATTGA	51	2	7	6	6	9	16	5
AATAAAATTTCCAAGGTTATTCTTGC_CCAACAAAAGGAAACGTATTTATTGA	19	7	9	7	12	8	11	5
GGACCAATATTTAAAAGAGTTCTAAA_CCAACAAAAGGAAACGTATTTATTGA	12	1	2	6	5	6	2	2
TGAATAAAAGTTAAAATACTTTGATC_CCAACAAAAGGAAACGTATTTATTGA	28	6	14	9	5	13	8	2
CGTTTAAATCTAAAGCCTTTTAATTA_CCAACAAAAGGAAACGTATTTATTGA	21	6	8	2	2	3	5	2
GCTGGAACCGGAAATGTAGTTTCGAT_CCAACAAAAGGAAACGTATTTATTGA	5	2	1	0	0	0	0	0
ACGCAAAGTGGGAAAGTGGTTGTGGG_CCAACAAAAGGAAACGTATTTATTGA	186	47	36	29	28	23	24	4
TTAGAAAATACCAACAGGCTTATTCA_CCAACAAAAGGAAACGTATTTATTGA	67	11	25	23	17	15	16	6
TTTTAAATAGTTAACAGCGTTTAACA_CCAACAAAAGGAAACGTATTTATTGA	60	17	16	4	12	17	6	9
TTCTTAAAACGCAAAGACGTTTGCTT_CCAACAAAAGGAAACGTATTTATTGA	8	1	1	2	2	6	2	1
ATTTCAATACCAAAGCGGTTTGCGAC_CCAACAAAAGGAAACGTATTTATTGA	25	9	13	2	1	1	2	0
TTCTGAAGCAGTAAAGGCCTTTTAAC_CCAACAAAAGGAAACGTATTTATTGA	34	11	13	9	28	21	8	7
GTTAAAACGAACAAGAGGTTTTTGAA_CCAACAAAAGGAAACGTATTTATTGA	69	20	21	10	5	10	12	8
GGTTTAATATACAAATATTTTTACTA_CCAACAAAAGGAAACGTATTTATTGA	3	0	0	0	0	0	0	0
CGTCTAAACGGAAATGTTTTTCAATA_CCAACAAAAGGAAACGTATTTATTGA	156	61	25	53	62	86	158	126
TGGCAAAGAGGTAATGTGCTTGCGGA_CCAACAAAAGGAAACGTATTTATTGA	31	9	17	9	9	10	9	7
TTGAAAACCGTGAATATACTTATTTA_CCAACAAAAGGAAACGTATTTATTGA	11	1	0	0	0	0	0	0
TATTAAACATTAAAGATTATTCAAAC_CCAACAAAAGGAAACGTATTTATTGA	27	3	8	5	3	13	9	1
GGTGAAACGATGAAGTGCTTTTTTCC_CCAACAAAAGGAAACGTATTTATTGA	28	7	5	7	6	9	5	9
AGACTAATCGACAATATTATTTTAGGAT_CCAACAAAAGGAAACGTATTTATTGA	21	2	16	7	5	8	6	7
AAGTTAAATCAAAAGTTTTTTACTTT_CCAACAAAAGGAAACGTATTTATTGA	19	14	2	9	3	10	22	7
AAGCAAACGAATAATTACTTTAGATG_CCAACAAAAGGAAACGTATTTATTGA	67	11	9	5	9	25	23	17
AGCTTAAACTGAAATGTGTTTGATCT_CCAACAAAAGGAAACGTATTTATTGA	84	9	15	24	16	23	26	19
AACATAAAAACGAACACTTTTAAGGT_CCAACAAAAGGAAACGTATTTATTGA	68	19	21	12	16	23	15	6
GACTAAACTGTGAACACTCTTGGGTA_CCAACAAAAGGAAACGTATTTATTGA	7	0	0	0	1	1	5	1
AAACGAACAGATAAATATTTTGCGTA_CCAACAAAAGGAAACGTATTTATTGA	30	4	4	2	5	7	8	1
GCAACAAACGGGAATCTTTGCAAC_CCAACAAAAGGAAACGTATTTATTGA	60	16	21	21	19	5	10	7
ACAATAACATGCAATCAGCTTGGTTA_CCAACAAAAGGAAACGTATTTATTGA	15	3	3	2	5	7	3	4
TGTACAAATTATAAGCTTATTGGCAA_CCAACAAAAGGAAACGTATTTATTGA	26	5	11	7	7	4	2	0
ACTTTAAGTCTAAATACAGTTCTCTT_CCAACAAAAGGAAACGTATTTATTGA	34	8	4	6	7	4	6	4
CGCCCAACTCAGAAGGTTTTTTCGTA_CCAACAAAAGGAAACGTATTTATTGA	57	16	15	12	22	38	35	14
AACAAAATAAGCAACAGGCTTCGTGT_CCAACAAAAGGAAACGTATTTATTGA	35	16	18	7	17	30	26	16
TGTGTAATTTGTAATTGGGTTGGGGT_CCAACAAAAGGAAACGTATTTATTGA	17	3	2	2	4	7	2	0
CTATTAATCGATAAACCTCTTTTATC_CCAACAAAAGGAAACGTATTTATTGA	75	14	18	9	21	26	27	3
TTTCTAAAAGCAAATGTATTTATAAT_CCAACAAAAGGAAACGTATTTATTGA	9	0	2	0	0	2	0	0
GAGTCAACATATAAGTTTATTTAGTG_CCAACAAAAGGAAACGTATTTATTGA	4	4	8	2	7	3	4	2
GCCACAAACAACAACGACGTTTACGT_CCAACAAAAGGAAACGTATTTATTGA	43	6	11	5	13	9	12	8
GTGGTAAGCGCGAAGCCGTTTTGTAT_CCAACAAAAGGAAACGTATTTATTGA	46	16	9	4	8	5	9	2
CACCGAAATGCTAAACTTGTTATATC_CCAACAAAAGGAAACGTATTTATTGA	14	0	1	4	4	3	3	1
TGCGCAAATACAAATAATGTTTACGT_CCAACAAAAGGAAACGTATTTATTGA	18	5	6	7	12	16	17	8
GGCGCAAAGGCGAAACGAGTTGCATA_CCAACAAAAGGAAACGTATTTATTGA	63	16	17	5	11	9	6	4
CCTTGAATCTGTAATAGGGTTAAAGC_CCAACAAAAGGAAACGTATTTATTGA	14	9	5	0	7	2	6	3
TGTAGAAAAGTAAAGATGTTTCCATT_CCAACAAAAGGAAACGTATTTATTGA	16	2	2	0	0	0	0	0
CATACAATTCGCAATTTGCTTAGCAC_CCAACAAAAGGAAACGTATTTATTGA	3	1	3	0	1	0	1	1
AATTCAATAATGAATGTACTTGGATC_CCAACAAAAGGAAACGTATTTATTGA	48	8	6	11	9	5	6	2
GGGGGAAGCCGGAAGGGGTTTCCATG_CCAACAAAAGGAAACGTATTTATTGA	10	7	2	2	3	6	4	6
CTACAAATTCAAAACAAGTTTTCACC_CCAACAAAAGGAAACGTATTTATTGA	19	2	0	0	0	0	3	0
ACAACAAAAATGAATGGGCTTAAGGT_CCAACAAAAGGAAACGTATTTATTGA	50	13	6	14	9	11	2	2
GGCTAAACATTAAATACTCTTCACTT_CCAACAAAAGGAAACGTATTTATTGA	95	13	28	17	19	25	8	7
CGGCCAAATAGTAATGGAATTGGCGA_CCAACAAAAGGAAACGTATTTATTGA	44	11	12	10	11	7	8	9
CTGTAAATCATTAAGCTCTTTTGAGA_CCAACAAAAGGAAACGTATTTATTGA	16	6	4	3	1	5	4	2
CTACAAAAGATAAAAAGATTTGCCAG_CCAACAAAAGGAAACGTATTTATTGA	41	13	13	13	8	7	7	5
ATTATAAATTGAAAAATGTTTAGGTT_CCAACAAAAGGAAACGTATTTATTGA	71	14	25	16	22	16	15	9
GCAAGAACAAAGAATGTATTTCGGGG_CCAACAAAAGGAAACGTATTTATTGA	6	5	4	4	1	1	1	0
CGTCGAATCGAGAAGACACTTGGCTC_CCAACAAAAGGAAACGTATTTATTGA	39	12	19	18	8	18	6	2
CCGCGAAGTTGGAAGATTTTTTGCCG_CCAACAAAAGGAAACGTATTTATTGA	28	11	5	11	2	11	11	11
TATCTAAAACGCAATCTCATTTACAG_CCAACAAAAGGAAACGTATTTATTGA	99	16	20	12	14	5	13	5
GTGGCAACAAGAAAATGCATTGAGGA_CCAACAAAAGGAAACGTATTTATTGA	49	16	8	3	3	2	0	0
CTCCTAATCAAGAATGTACTTGGCTA_CCAACAAAAGGAAACGTATTTATTGA	351	106	82	58	110	75	57	34
ACGTGAAGAAAAAAGAGAGTTTAAAT_CCAACAAAAGGAAACGTATTTATTGA	58	16	3	8	3	2	2	0
GCGCGAAAAGATAACTGCTTTAACAT_CCAACAAAAGGAAACGTATTTATTGA	25	8	3	0	0	1	1	0
CTGCCAATGCCAAAAAATTTTGATCT_CCAACAAAAGGAAACGTATTTATTGA	13	5	1	2	1	0	0	0
TCGGCAAGATGCAAAGGAGTTTAGTG_CCAACAAAAGGAAACGTATTTATTGA	19	3	3	8	6	18	10	0
TAATGAACGTCTAAATATCTTTGTAT_CCAACAAAAGGAAACGTATTTATTGA	22	3	4	3	0	0	0	0
CTCGAAATAGGTAAGAATGTTATAAC_CCAACAAAAGGAAACGTATTTATTGA	6	0	0	3	5	11	4	6
ACTTAAAGCTTTAACATTGTTTGACG_CCAACAAAAGGAAACGTATTTATTGA	15	7	5	4	3	23	20	15
TAAGGAAATTGCAACCGGTTTACTAT_CCAACAAAAGGAAACGTATTTATTGA	85	31	31	24	26	34	34	23
ACAAAAAGTTGCAAGAAGGTTCTGTC_CCAACAAAAGGAAACGTATTTATTGA	37	17	9	12	23	17	21	10
CGAAAAAGCTAGAAAGTTTTTGTGT_CCAACAAAAGGAAACGTATTTATTGA	34	10	13	2	12	13	7	4
TATCGAAATATCAATTAAGTTTTAAA_CCAACAAAAGGAAACGTATTTATTGA	8	0	0	0	0	0	1	0
CGGTAAACGCCTAAATGGGTTTCGCT_CCAACAAAAGGAAACGTATTTATTGA	2	3	1	0	0	1	0	0
ACTTAAACGCGTAAACGGCTTCGTAT_CCAACAAAAGGAAACGTATTTATTGA	78	14	22	10	10	8	6	3
TATAAAAGCGCGAAATGCATTTGGCG_CCAACAAAAGGAAACGTATTTATTGA	103	14	18	17	13	28	14	3
CAGCAAATACTGAAATTAGTTTGGGT_CCAACAAAAGGAAACGTATTTATTGA	106	39	26	16	17	22	7	6
CCCGTAAGCAGCAAGTGGTTTCTAGG_CCAACAAAAGGAAACGTATTTATTGA	43	13	32	11	18	6	10	7
TTAAGAAAACTTAAGAGCTTTCTCGA_CCAACAAAAGGAAACGTATTTATTGA	44	12	7	5	3	4	1	1
TACTGAACGACTAAGTTGTTTTAAGT_CCAACAAAAGGAAACGTATTTATTGA	28	11	7	9	6	15	18	7
ACTGGAACGCCAAACTTGGTTAGCTT_CCAACAAAAGGAAACGTATTTATTGA	156	20	12	10	11	10	7	5
ACTTCAATCATTAAGTAGCTTCCCGG_CCAACAAAAGGAAACGTATTTATTGA	71	10	9	16	5	13	8	2
CTTATAAAAAATAACATCATTTCCCA_CCAACAAAAGGAAACGTATTTATTGA	37	13	9	8	7	7	4	0
TCCATAAGTACTAATTAAATTTTCAC_CCAACAAAAGGAAACGTATTTATTGA	105	22	20	21	18	23	26	14
GGGGGAAGGGGAAAAGGTGTTGAGGG_CCAACAAAAGGAAACGTATTTATTGA	14	5	2	5	6	8	3	2
CATCGAAAACACAATGGTATTTCAAC_CCAACAAAAGGAAACGTATTTATTGA	46	5	4	4	11	7	3	7
AGATCAACCCTCAAAGTAGTTTGTTA_CCAACAAAAGGAAACGTATTTATTGA	79	13	24	25	22	41	33	6
ATTCAAATAGAAAAGGCGATTTATTT_CCAACAAAAGGAAACGTATTTATTGA	21	5	4	5	5	2	7	3
CCGATAATTCTTAACCGTCTTAATTC_CCAACAAAAGGAAACGTATTTATTGA	5	0	0	0	0	0	0	0
ACTTCAATAAAAAATGCTTTTTTTAG_CCAACAAAAGGAAACGTATTTATTGA	26	9	8	8	12	15	12	7
AAATGAAATCAGAATATTTTTGTGCA_CCAACAAAAGGAAACGTATTTATTGA	17	3	3	4	2	4	4	2
TTCATAAGACTTAATAGAGTTATAAG_CCAACAAAAGGAAACGTATTTATTGA	22	7	9	8	5	11	3	0
AACATAAGACATAACACATTTTTGTA_CCAACAAAAGGAAACGTATTTATTGA	22	2	1	0	3	2	0	0
TGTTGAAGTGTGAAGAGTGTTGGGGT_CCAACAAAAGGAAACGTATTTATTGA	18	1	3	0	5	8	11	5
TCGGTACCAGTTAACTGCGTTTTATC_CCAACAAAAGGAAACGTATTTATTGA	13	1	0	0	0	0	0	0
TACCGAAATCAGAAGAGCCTTTGGGC_CCAACAAAAGGAAACGTATTTATTGA	23	6	4	8	3	1	0	0
GCCGTAATCATTAAACAGATTAAAGG_CCAACAAAAGGAAACGTATTTATTGA	29	8	4	2	6	6	1	0
TTAAAAATCTAGAATGCAGTTCTCAC_CCAACAAAAGGAAACGTATTTATTGA	26	14	9	5	5	3	5	1
ATCGGTACCAGGAAGTGCGTTCGGTC_CCAACAAAAGGAAACGTATTTATTGA	51	3	20	12	11	12	7	4
CCGGAAACGTTTAAGCCGATTAGTTC_CCAACAAAAGGAAACGTATTTATTGA	24	12	8	3	10	18	19	7
TTCAAAACACGAAAAGATTTTTAGAA_CCAACAAAAGGAAACGTATTTATTGA	89	22	29	16	25	35	32	16
AGACTAATAAGGAAGTAATTTAAGCG_CCAACAAAAGGAAACGTATTTATTGA	190	43	27	27	18	23	22	7
AAAAAAAAAAAAACAATAGTCTTGACTA_CCAACAAAAGGAAACGTATTTATTGA	2	0	0	1	1	0	0	0
TGCAAAAACCTTAAGCCTATTCATTA_CCAACAAAAGGAAACGTATTTATTGA	11	3	3	1	0	1	0	0
GTGTAAACAGTTAAGCTGGTTGGGAT_CCAACAAAAGGAAACGTATTTATTGA	12	8	7	9	12	22	19	6
ATCGTAACAAAGAATCGTTTTGCGCG_CCAACAAAAGGAAACGTATTTATTGA	19	1	7	11	8	4	3	1
ACTATAAACTGTAACCGGATTGTTAC_CCAACAAAAGGAAACGTATTTATTGA	77	12	22	12	16	20	15	7
TCTTAAAATTAAAATACTTTTTAGAA_CCAACAAAAGGAAACGTATTTATTGA	7	0	0	0	0	0	1	0
CCATGAAGTCTGAACCTTTTTCATAC_CCAACAAAAGGAAACGTATTTATTGA	54	10	16	8	19	21	29	2
TAATCAAATCGTAATAGGCTTTCATT_CCAACAAAAGGAAACGTATTTATTGA	1	0	0	0	0	0	0	0
TTGGCAATAGTGAAAATTCTTGTTCA_CCAACAAAAGGAAACGTATTTATTGA	293	64	69	57	72	48	48	42
CGGCGAAAACACAATAGCATTGCGTG_CCAACAAAAGGAAACGTATTTATTGA	247	63	48	34	46	24	29	10
ATCATAAACATTAAATATCTTTCGTG_CCAACAAAAGGAAACGTATTTATTGA	2	1	0	0	0	0	0	0
TATGGAACATTGAATGGATTTTCAAC_CCAACAAAAGGAAACGTATTTATTGA	60	5	7	9	11	4	4	4
AGCCTAAAGGTAAACTGTCTTAAACA_CCAACAAAAGGAAACGTATTTATTGA	104	34	22	22	25	19	36	27
GAACGAACAGGTAACTTTGTTGTACA_CCAACAAAAGGAAACGTATTTATTGA	41	7	1	0	0	1	0	2
CCGACAACCTCAAAAATACTTAATCG_CCAACAAAAGGAAACGTATTTATTGA	57	7	20	11	21	17	12	7
TTGCAAATAAGCAATTCACTTTATTA_CCAACAAAAGGAAACGTATTTATTGA	3	1	2	1	3	0	0	0
TGTTAAATCCTCAATGTCTTTAAAGC_CCAACAAAAGGAAACGTATTTATTGA	61	15	16	20	12	12	11	3
TGTAAAAATATTAACAGTGTTGCGGG_CCAACAAAAGGAAACGTATTTATTGA	1	0	0	0	0	0	0	0
GGTATAAATTATAAATGAGTTTATTG_CCAACAAAAGGAAACGTATTTATTGA	22	3	8	5	0	4	1	2
ACGTAAACGGTTAAGGCGGTTTGAAC_CCAACAAAAGGAAACGTATTTATTGA	147	25	17	16	13	14	6	4
AAGTGAATGAACAAGGCCTTTTATGG_CCAACAAAAGGAAACGTATTTATTGA	21	7	4	4	7	18	6	4
GGGAAAATTTAGAAGGGGATTACGGG_CCAACAAAAGGAAACGTATTTATTGA	12	0	1	1	2	0	1	0
TTTCTAACAAATAATTTATTTTATCC_CCAACAAAAGGAAACGTATTTATTGA	44	13	13	10	4	7	10	8
TGAAGAATTAGGAAATGTTTTAAGAT_CCAACAAAAGGAAACGTATTTATTGA	1	0	0	0	1	0	0	0
CCCAAAAATTATAACAGTGTTTTGGT_CCAACAAAAGGAAACGTATTTATTGA	98	17	14	12	17	21	22	3
CGGTACCCGATTAAAGTCTTTAGCAT_CCAACAAAAGGAAACGTATTTATTGA	6	0	0	0	0	0	3	0
ATTATAATCCTGAAGTGTTTTTTAAG_CCAACAAAAGGAAACGTATTTATTGA	23	10	3	4	3	2	3	0
CTTTCAATTCCGAAGAGGGTTGAGAT_CCAACAAAAGGAAACGTATTTATTGA	31	0	3	4	3	10	11	2
CCCTAAAAGCGAAAACTAGTTGCCGG_CCAACAAAAGGAAACGTATTTATTGA	18	5	3	0	0	0	0	0
TTACTAAACTCCAATAGTATTGAATG_CCAACAAAAGGAAACGTATTTATTGA	17	8	9	5	10	5	10	2
ATCATAATATAGAATAGAATTTTTCG_CCAACAAAAGGAAACGTATTTATTGA	53	10	16	9	8	2	11	0
ATTAAAAACTATAACATTATTTTAGT_CCAACAAAAGGAAACGTATTTATTGA	29	0	4	1	2	3	10	2
GCCACTTCGCAC_CCAACAAAAGGAAACGTATTTATTGA	46	3	5	1	2	0	0	0
CCGAGAATTGTTAACGGCATTAGATT_CCAACAAAAGGAAACGTATTTATTGA	56	21	13	13	8	10	16	6
GCTTTAAAGTGTAATAAAGTTTGTCG_CCAACAAAAGGAAACGTATTTATTGA	41	8	3	4	6	13	2	1
AGTAAAAGTTCGAATGCGATTGGCTG_CCAACAAAAGGAAACGTATTTATTGA	25	4	1	0	7	1	2	1
TCTAGAAAGGTTATCATTTTTTTT_CCAACAAAAGGAAACGTATTTATTGA	2	0	1	0	0	0	1	0
ATACGAAAATTAAAATTCGTTATTAT_CCAACAAAAGGAAACGTATTTATTGA	2	0	2	0	1	0	3	1
CATCTAACATTAAACAATTTTATATG_CCAACAAAAGGAAACGTATTTATTGA	25	3	1	2	0	0	1	0
TCTTCAATATAAAATGGGCTTCATAG_CCAACAAAAGGAAACGTATTTATTGA	12	8	7	7	5	10	3	9
TTGCTAACGGGCAACCCTGTTCAAGG_CCAACAAAAGGAAACGTATTTATTGA	99	33	33	18	23	24	34	20
TAAACAACGGAAAATCCGTTTCGAAA_CCAACAAAAGGAAACGTATTTATTGA	259	70	77	49	45	47	58	23
ACAAAAATTTCCAATTGAATTATTGA_CCAACAAAAGGAAACGTATTTATTGA	196	41	40	25	30	37	44	27
CATGTAAAATGGAATCTTGTG_CCAACAAAAGGAAACGTATTTATTGA	88	24	15	12	7	8	14	15
TGTATAATCTCTAACGCGCTTAAGCA_CCAACAAAAGGAAACGTATTTATTGA	63	19	10	12	25	28	19	7
GGAATAAATAAGAATTATTTTGCTTC_CCAACAAAAGGAAACGTATTTATTGA	41	7	8	8	7	10	14	5
CTATAAACCGAGAATGTTCTTCTTCC_CCAACAAAAGGAAACGTATTTATTGA	1	0	0	0	0	0	0	0
CTCGCAATATTAAATAAACTTCATGC_CCAACAAAAGGAAACGTATTTATTGA	125	29	28	6	13	17	19	6
ACGATAAGCCGGAATTGTATTATGGG_CCAACAAAAGGAAACGTATTTATTGA	164	50	51	45	41	61	57	39
TACGGAAAATTGAATCCGCTTGTCAC_CCAACAAAAGGAAACGTATTTATTGA	38	4	13	10	15	16	8	11
CCAGCAAGGTTCAAGGAGGTTTGCGG_CCAACAAAAGGAAACGTATTTATTGA	58	16	9	5	13	10	6	6
GACACAAAGCTGAATTGGTTTACCGG_CCAACAAAAGGAAACGTATTTATTGA	25	8	7	4	3	9	10	5
TAGTGAATAATCAACGACATTCGTCA_CCAACAAAAGGAAACGTATTTATTGA	66	10	8	8	9	11	10	2
TAAACAAAAAATAATAGGATTATTGC_CCAACAAAAGGAAACGTATTTATTGA	49	2	11	11	4	6	7	3
TTTAAAATAAAAAACGACGTTTTTAT_CCAACAAAAGGAAACGTATTTATTGA	1	0	0	0	0	0	1	0
CCAGCAATCGTTAATCCTCTTAGTAT_CCAACAAAAGGAAACGTATTTATTGA	22	9	6	10	6	16	8	6
CTAGGAAACGGTAACTTATTTAGTCC_CCAACAAAAGGAAACGTATTTATTGA	137	31	26	26	24	30	31	11
ACCGCAAAACAGAAAACGTTTGGTCG_CCAACAAAAGGAAACGTATTTATTGA	13	3	3	4	3	5	2	3
TCCTCAAACCGGAAGTGCTTTTGTGT_CCAACAAAAGGAAACGTATTTATTGA	30	6	2	7	1	4	4	5
TGTGCAAAATATAAGTAATTTACGTT_CCAACAAAAGGAAACGTATTTATTGA	28	7	7	4	3	3	6	3
TAGATAAGCAAAAAACTTTTTAGTCC_CCAACAAAAGGAAACGTATTTATTGA	46	5	15	4	10	4	0	2
TTGGCAATATCGAACTCCATTAAGGG_CCAACAAAAGGAAACGTATTTATTGA	42	9	7	16	7	10	2	2
GAGTAAACGAGGAAGGGTATTTGTTC_CCAACAAAAGGAAACGTATTTATTGA	37	6	9	1	12	1	0	0
TAACAAAGTCCTAACAGAATTAGTAA_CCAACAAAAGGAAACGTATTTATTGA	9	8	19	16	9	15	16	6
GTTAGAATAACCAATGGGGTTGGCAA_CCAACAAAAGGAAACGTATTTATTGA	101	12	10	7	16	5	11	1
CAACCAACGGAAAAACTTATTCGCAA_CCAACAAAAGGAAACGTATTTATTGA	247	36	47	36	31	46	52	30
CTCGCAAAGTATAATTTGATTAACAA_CCAACAAAAGGAAACGTATTTATTGA	41	13	13	8	10	3	7	9
CACAAAATGCCCAACCTAATTTCCAA_CCAACAAAAGGAAACGTATTTATTGA	101	12	23	9	13	12	5	1
GTTGTAATGTGCAAACGAATTGTTAA_CCAACAAAAGGAAACGTATTTATTGA	202	40	55	26	31	26	26	12
GTTAGAATCTATAATACGTTTTATTT_CCAACAAAAGGAAACGTATTTATTGA	16	0	3	1	6	5	3	2
TCATAAACAGTCAAATCGGTTTTTTC_CCAACAAAAGGAAACGTATTTATTGA	56	17	1	10	7	10	6	1
TCAGAAACTTGTAATTTTATTGCCTA_CCAACAAAAGGAAACGTATTTATTGA	2	3	5	3	3	2	2	0
TATGCAAAAGCTAAGAAGTTTGTAAA_CCAACAAAAGGAAACGTATTTATTGA	18	6	4	8	5	3	6	2
CATATAAAACCAAAAAGATTTTGGAA_CCAACAAAAGGAAACGTATTTATTGA	63	16	22	19	12	17	20	4
GATCTAAACGTAAAAGGGGTTTTTCA_CCAACAAAAGGAAACGTATTTATTGA	117	13	18	24	23	35	35	6
ACCAGAAATCGTAAATTTATTGAGGC_CCAACAAAAGGAAACGTATTTATTGA	60	14	28	18	26	10	12	5
GGCTGAACCCAAAAGGGAATTAGATT_CCAACAAAAGGAAACGTATTTATTGA	36	9	4	5	7	11	3	3
GTTTGAACCTAGAATCGTTTTACCAA_CCAACAAAAGGAAACGTATTTATTGA	107	51	38	34	47	37	34	11
GCCATAAATTCAAACTATCTTACGTC_CCAACAAAAGGAAACGTATTTATTGA	39	9	9	11	10	5	17	3
AATTGAAGCTGAAAACCTTTACTTT_CCAACAAAAGGAAACGTATTTATTGA	11	2	1	0	5	6	5	0
TAATCAAAAACAAAAGGATTTCTCCA_CCAACAAAAGGAAACGTATTTATTGA	123	58	55	73	67	70	62	56
CAGACAATCCTGAACCCTCTTCTGTG_CCAACAAAAGGAAACGTATTTATTGA	10	7	8	7	11	7	13	10
CTCAAAACCGGGAATTTACTTCTTGA_CCAACAAAAGGAAACGTATTTATTGA	11	5	6	2	0	4	0	5
GTAAAAAACTTGAAGCTTTTTTCGGA_CCAACAAAAGGAAACGTATTTATTGA	146	25	31	33	37	47	32	32
GATTCAAAGCAAAACTTAGTTTACTT_CCAACAAAAGGAAACGTATTTATTGA	37	18	19	22	24	10	29	16
TTATCAACACTAAAGCTCATTAGTAT_CCAACAAAAGGAAACGTATTTATTGA	48	11	6	15	11	6	4	1
ACGGAAATCAATAATTTAGTTTGTAA_CCAACAAAAGGAAACGTATTTATTGA	1	0	0	1	0	0	0	0
CCTACAAACCGAAACAAAGTTCTAGG_CCAACAAAAGGAAACGTATTTATTGA	40	8	3	0	0	0	0	0
CTTCAAACCACCAAAATCATTAATGC_CCAACAAAAGGAAACGTATTTATTGA	130	13	17	11	14	19	23	3
GGACAAATTTTAAAATTGATTCCATT_CCAACAAAAGGAAACGTATTTATTGA	14	5	3	2	5	2	0	1
CTATCAAAACAAAACTAGTTTCAGGA_CCAACAAAAGGAAACGTATTTATTGA	12	3	8	6	0	0	2	0
GAATGAATACTTAATTACCTTGTTTG_CCAACAAAAGGAAACGTATTTATTGA	88	16	1	4	10	3	3	0
GCTCCAACAATGAAGGTTCTTGTTAT_CCAACAAAAGGAAACGTATTTATTGA	34	1	7	15	11	7	19	4
GTCGTAAGCATGAAGAAATTTGCCGG_CCAACAAAAGGAAACGTATTTATTGA	79	17	19	16	17	9	3	1
TTTCCAAGATCGAAATTTATTCGGGT_CCAACAAAAGGAAACGTATTTATTGA	79	23	24	16	12	30	27	8
GGACGAAACGACAATGAGATGAG_CCAACAAAAGGAAACGTATTTATTGA	19	2	1	1	0	1	3	1
AGCAAAACTATAAATGGTTTTTAGAG_CCAACAAAAGGAAACGTATTTATTGA	1	0	0	0	0	0	0	0
TTTCTAAATTTTAATATCGTTTTTGA_CCAACAAAAGGAAACGTATTTATTGA	1	1	0	0	0	0	0	0
TTGATAATCGTCAAAGCCTTTCTGTT_CCAACAAAAGGAAACGTATTTATTGA	69	6	19	14	21	22	19	11
TATTTAAATTCGAATTTGTTTAATCA_CCAACAAAAGGAAACGTATTTATTGA	23	5	1	6	5	2	8	2
TATCAAACTAGTATAGTGTTTGTTT_CCAACAAAAGGAAACGTATTTATTGA	45	4	10	6	3	3	7	8
GCCTAAAAAACCAATTCGGTTGCATA_CCAACAAAAGGAAACGTATTTATTGA	73	24	17	14	11	22	15	6
TGGGTAAGGGTTAAGCCGGTTACGAT_CCAACAAAAGGAAACGTATTTATTGA	17	8	8	1	0	0	0	0
ACAGGAATTACTAATAGCATTCGCCT_CCAACAAAAGGAAACGTATTTATTGA	24	1	7	3	2	2	1	2
ATTCCAAATTCGAATGCTATTGTCAA_CCAACAAAAGGAAACGTATTTATTGA	162	23	18	23	36	43	88	40
TACGTAAGTTAGAATACTTTTTGTGT_CCAACAAAAGGAAACGTATTTATTGA	67	6	5	2	9	17	2	4
TAACCAAAGGGGAAGTCACTTTGATT_CCAACAAAAGGAAACGTATTTATTGA	88	28	28	24	43	33	56	25
ATATAAAGTTCAAACTGAATTTTTAC_CCAACAAAAGGAAACGTATTTATTGA	1	0	0	0	0	0	0	0
ATTAAAATCCGTAACAGATTTGACTT_CCAACAAAAGGAAACGTATTTATTGA	38	14	6	2	5	6	0	1
ACGACAAGGGGGAATGTCGTTGCGCG_CCAACAAAAGGAAACGTATTTATTGA	58	7	3	4	6	8	13	8
GCTGGAAGTCCCAAGGTTTTTTAGGC_CCAACAAAAGGAAACGTATTTATTGA	8	2	3	0	1	1	0	0
TGTTTAAACCGAAATCCAATTTTGTG_CCAACAAAAGGAAACGTATTTATTGA	27	4	0	4	1	1	0	0
AATAAAAAATGTAATTTACTTGAATG_CCAACAAAAGGAAACGTATTTATTGA	16	1	3	8	7	3	18	15
TAATTAATATTTAATCTCCTTGGTAT_CCAACAAAAGGAAACGTATTTATTGA	11	0	1	0	0	0	0	0
ATTATAAGCTAGAAAAGCGTTATCCA_CCAACAAAAGGAAACGTATTTATTGA	48	8	11	5	13	24	5	5
AATAAAATTTGCAACATCATTTCCAC_CCAACAAAAGGAAACGTATTTATTGA	14	2	0	0	0	0	0	0
CGCGTAACCAGAAATTGATTTCAAAA_CCAACAAAAGGAAACGTATTTATTGA	52	13	8	5	9	12	6	3
TTTGTAATCTATAACGCAGTTACAAA_CCAACAAAAGGAAACGTATTTATTGA	147	56	18	51	22	43	63	34
TTTACAATCAGAAAATTCGTTAATAC_CCAACAAAAGGAAACGTATTTATTGA	84	16	32	22	19	15	14	4
GCAGTAAATACAAAAACACTTGAAAT_CCAACAAAAGGAAACGTATTTATTGA	108	29	22	18	14	7	11	0
ACATCAACCTCCAATATCCTTTCTTT_CCAACAAAAGGAAACGTATTTATTGA	40	5	13	11	7	4	9	7
TAATTAATGGGAAAACACTTTCTAAA_CCAACAAAAGGAAACGTATTTATTGA	56	5	6	6	5	5	3	8
GGGAAAAAGGGCAATGGGTTTGATGT_CCAACAAAAGGAAACGTATTTATTGA	53	9	7	6	5	2	1	0
GTATTAAAGGCAAAGATACTTCGGAC_CCAACAAAAGGAAACGTATTTATTGA	40	8	6	7	4	7	4	3
TTCAAAAAATCAAATATACTTTCTCT_CCAACAAAAGGAAACGTATTTATTGA	43	9	6	5	6	8	20	13
AAGTAAATTTCAAAGGTGTTTGGGGT_CCAACAAAAGGAAACGTATTTATTGA	22	3	0	0	1	0	0	0
CAAATAAATTATAACGCAATTTTACT_CCAACAAAAGGAAACGTATTTATTGA	176	52	67	37	33	42	49	31
TAGACAAATGGCAATGCGTTTTCATT_CCAACAAAAGGAAACGTATTTATTGA	49	20	35	40	52	127	217	139
GACGTAAAATCAAACGTCGTTAAGTA_CCAACAAAAGGAAACGTATTTATTGA	67	28	12	10	15	4	12	8
ACGTTAATCTGGAATAACATTACCAC_CCAACAAAAGGAAACGTATTTATTGA	37	16	6	17	14	17	14	8
CAAAAAAATTGGAACATTATTCAACT_CCAACAAAAGGAAACGTATTTATTGA	13	6	2	3	3	3	5	4
AATTAAAATAGTAAAGAAATTTAAAA_CCAACAAAAGGAAACGTATTTATTGA	5	0	0	1	0	0	1	0
GATACAACATTTAAGGAAATTAGGTG_CCAACAAAAGGAAACGTATTTATTGA	31	3	3	2	6	2	4	0
TTTGGAAGGGGGAACGTATTTAGAAA_CCAACAAAAGGAAACGTATTTATTGA	10	1	2	4	5	4	3	0
CCGATAATTTTAAATTATGTTCATAC_CCAACAAAAGGAAACGTATTTATTGA	88	30	25	18	21	19	20	15
TTCTAAATCTTAAAGTAGCTTAGTCG_CCAACAAAAGGAAACGTATTTATTGA	52	5	7	3	4	7	10	3
TCCGTAACAGGAAAGAGATTTCATTT_CCAACAAAAGGAAACGTATTTATTGA	10	1	4	0	0	0	0	0
GACAAAACATTCAAAAGTATTTGTAA_CCAACAAAAGGAAACGTATTTATTGA	87	24	36	22	33	30	27	5
TCACAAATCTACAACTCTATTTTTCA_CCAACAAAAGGAAACGTATTTATTGA	83	36	28	25	11	25	22	9
AGCTAAAAGACCAATTTGCTTTTTTC_CCAACAAAAGGAAACGTATTTATTGA	49	21	14	22	19	33	25	10
AATGTAAGAGAGAATGGTTTTGGCTT_CCAACAAAAGGAAACGTATTTATTGA	38	20	9	7	7	10	13	8
CACAAAATGCGAAAGGGTCTTATCTT_CCAACAAAAGGAAACGTATTTATTGA	3	1	1	2	5	4	7	6
TCCTTAATGTGTAACTCATTTACATT_CCAACAAAAGGAAACGTATTTATTGA	11	4	2	0	3	1	2	4
GTCGCAAACACCAAGGCTATTCAATG_CCAACAAAAGGAAACGTATTTATTGA	41	6	6	7	6	4	1	0
TATCGGTACTTGAATATAATTACAAA_CCAACAAAAGGAAACGTATTTATTGA	32	7	7	7	4	2	4	1
TTGTCAACGCAGAATTAGATTATGTC_CCAACAAAAGGAAACGTATTTATTGA	58	11	5	1	5	0	2	3
GTACCAACGAATAAATGCTTTTTCAG_CCAACAAAAGGAAACGTATTTATTGA	77	13	17	35	27	23	15	4
CGTGAAACGCACAATAAAGTTACGTA_CCAACAAAAGGAAACGTATTTATTGA	24	7	5	1	6	6	3	0
TTGCAAATAATCAAAAAGTTTTCATA_CCAACAAAAGGAAACGTATTTATTGA	11	0	0	5	1	0	0	0
GACTTAAACAGTAACCATTTTTGGTC_CCAACAAAAGGAAACGTATTTATTGA	203	47	35	17	19	23	30	13
TATGGAACTTGTAAGTCAATTAGGCT_CCAACAAAAGGAAACGTATTTATTGA	41	21	12	4	10	15	8	5
AATCAAATTATTAAATCCGTTTACGC_CCAACAAAAGGAAACGTATTTATTGA	57	15	13	14	13	10	7	10
TAAACAAAAGTAAACGACATTGACGG_CCAACAAAAGGAAACGTATTTATTGA	33	13	11	5	7	11	5	3
AGAAGAATCAGCAACGTTGTTTTGAA_CCAACAAAAGGAAACGTATTTATTGA	35	12	6	8	14	4	8	6
ACGATAACACTAAACGCTATTGGGTG_CCAACAAAAGGAAACGTATTTATTGA	26	3	0	3	2	2	5	1
ACAACAAGATATAACCATTTTCATAC_CCAACAAAAGGAAACGTATTTATTGA	74	15	21	17	11	16	15	6
ACTGAAAATTGAAAGGATGTTGATTT_CCAACAAAAGGAAACGTATTTATTGA	1	0	0	0	0	0	1	0
TGACAAATATCCAAAAAATTTTTGTA_CCAACAAAAGGAAACGTATTTATTGA	1	0	0	0	0	0	0	0
ATGCGAAGTTACAATACACTTATGGC_CCAACAAAAGGAAACGTATTTATTGA	167	29	49	52	46	45	42	48
CAGTCAAACTTTAAAGGGTTTTTGTA_CCAACAAAAGGAAACGTATTTATTGA	20	5	2	3	9	1	1	1
AACGTAATATGGAAGGAGCTTTTTGT_CCAACAAAAGGAAACGTATTTATTGA	97	21	13	18	16	20	19	17
TGCTTAATTTAAAACTCTATTGACTT_CCAACAAAAGGAAACGTATTTATTGA	34	10	8	6	7	11	15	9
ATCCAAATTCGTAAGCGGATTATCGA_CCAACAAAAGGAAACGTATTTATTGA	75	31	17	19	15	10	31	8
ACGGCAAACAGAAACTGCCTTGATTA_CCAACAAAAGGAAACGTATTTATTGA	16	1	0	0	0	0	0	0
CCATTAACCCAGAATGTCATTCCTGG_CCAACAAAAGGAAACGTATTTATTGA	1	2	0	1	0	1	0	0
AAGCTAATAATCAACAAGCTTTCGTA_CCAACAAAAGGAAACGTATTTATTGA	148	42	25	13	18	18	23	20
AACACAACCTCAAAGGGGATTATCAG_CCAACAAAAGGAAACGTATTTATTGA	86	15	23	13	25	29	18	13
GCTCAAAATTTCAAACACATTCAACT_CCAACAAAAGGAAACGTATTTATTGA	27	19	13	8	8	13	3	3
AACAGAACGTTTAATCGTGTTAAGGC_CCAACAAAAGGAAACGTATTTATTGA	119	29	23	21	37	34	22	9
GTGCTAACTAAGAACGATGTTTACAT_CCAACAAAAGGAAACGTATTTATTGA	24	2	2	1	1	0	0	0
CGCTAAAACAAAAAAAATATTACCAA_CCAACAAAAGGAAACGTATTTATTGA	9	0	8	6	5	6	10	5
AGGAAAAAAGTTAAGTACATTCGGAT_CCAACAAAAGGAAACGTATTTATTGA	45	12	11	10	4	2	8	2
ACAAGAAACCTTAATGATTTTCATTT_CCAACAAAAGGAAACGTATTTATTGA	1	1	0	0	0	0	0	0
ATAAAAATACGCAAATAAATTAACAC_CCAACAAAAGGAAACGTATTTATTGA	4	2	0	0	0	0	0	0
TTCACAAAATAAAAAGCACTTGTGCT_CCAACAAAAGGAAACGTATTTATTGA	18	3	3	3	1	2	3	2
CATCAAATTAGCAAATGTCTTTTAAG_CCAACAAAAGGAAACGTATTTATTGA	114	18	24	21	18	19	14	9
CGTGGAAGCCGAAACGTAGTTTGTAT_CCAACAAAAGGAAACGTATTTATTGA	107	29	28	39	43	70	97	62
TATAGAAGGTAAAATCGCGTTCATTG_CCAACAAAAGGAAACGTATTTATTGA	41	1	3	13	8	7	7	6
ATAAAAATCTCGAAAAATGTTTATCG_CCAACAAAAGGAAACGTATTTATTGA	112	40	22	33	34	21	25	25
ATGTAAATGCAAAAAGCTCTTGGCCT_CCAACAAAAGGAAACGTATTTATTGA	51	21	25	23	26	11	20	15
GCGGGAAGGGGGAATAGGGTTCGTGG_CCAACAAAAGGAAACGTATTTATTGA	45	9	3	17	16	12	15	7
AACCAAAATGAAAAGTCGTTTAAATT_CCAACAAAAGGAAACGTATTTATTGA	25	3	1	5	11	20	16	4
ACATGAAGAGGTAAGTATTTTAGT_CCAACAAAAGGAAACGTATTTATTGA	17	1	1	0	0	0	0	0
TGTAGAAGGTAGAACAAGGTTGCCAG_CCAACAAAAGGAAACGTATTTATTGA	95	31	28	22	17	14	33	11
AACTAAATGGTAAACTGAATTCCTAT_CCAACAAAAGGAAACGTATTTATTGA	149	34	27	38	25	51	47	32
TAGTAAAATGCGAAAGAAATTGGGTA_CCAACAAAAGGAAACGTATTTATTGA	38	7	7	6	14	10	17	8
TGTTGAACCCATAAAACCTTTCTCTT_CCAACAAAAGGAAACGTATTTATTGA	27	10	13	10	7	10	8	6
GAAGTAACCTATAACGGCGTTTCCGG_CCAACAAAAGGAAACGTATTTATTGA	19	0	0	0	0	1	0	0
CTGTAAAAACTTAACTCCGTTAGTAT_CCAACAAAAGGAAACGTATTTATTGA	27	9	8	7	2	9	10	7
TTTCAAAGTCTAAACGGGATTAGCTA_CCAACAAAAGGAAACGTATTTATTGA	122	20	16	19	28	20	28	18
CATACAATTTTTAAGTTTATTCCCAG_CCAACAAAAGGAAACGTATTTATTGA	18	3	3	1	1	0	2	0
TCGACAATATACAAATAATTTTGTAT_CCAACAAAAGGAAACGTATTTATTGA	1	0	0	0	0	0	1	0
CGGAAAATCGGTAAAAGCGTTCGGA_CCAACAAAAGGAAACGTATTTATTGA	1	0	0	0	0	0	0	0
ATGGTAATAAGGAAATTTTTTTAAAA_CCAACAAAAGGAAACGTATTTATTGA	4	0	0	0	1	0	5	2
TGATAAAAAAGAAAAGGCCTTTGCAT_CCAACAAAAGGAAACGTATTTATTGA	7	3	6	1	2	4	1	0
ATAAGAAATCTTAAATATGTTACAGT_CCAACAAAAGGAAACGTATTTATTGA	15	7	2	2	1	0	1	0
GACATAATCAGCAAATAACTTTACTC_CCAACAAAAGGAAACGTATTTATTGA	22	4	1	0	0	0	0	0
CTTACAACCTCCAAGGATTTTGGTGG_CCAACAAAAGGAAACGTATTTATTGA	23	3	5	6	4	14	8	7
GTACGAAACGGGAATTAATTTGTTT_CCAACAAAAGGAAACGTATTTATTGA	22	3	0	5	5	1	2	6
ACATGAACCATAAAGTGTGTTTTTAT_CCAACAAAAGGAAACGTATTTATTGA	226	57	61	49	60	52	53	27
CCTATAAAACCCAAACATTTTGCAGT_CCAACAAAAGGAAACGTATTTATTGA	7	2	3	0	1	1	6	1
GATTTAACTTTGAATACCATTGTTCA_CCAACAAAAGGAAACGTATTTATTGA	190	38	21	33	26	33	43	12
CGATAAAAGGAAAATTTTCTTTCTTG_CCAACAAAAGGAAACGTATTTATTGA	7	5	1	1	5	0	1	0
ACAAAAAATCGGAACGTAATTCGATA_CCAACAAAAGGAAACGTATTTATTGA	92	14	14	11	6	8	3	3
ATGCGAAAGTACAAAAGACTTTGCAT_CCAACAAAAGGAAACGTATTTATTGA	1	0	0	0	0	0	0	0
TTCAGAAGTGGCAACGTCCTTTTTCC_CCAACAAAAGGAAACGTATTTATTGA	81	29	14	13	15	16	15	14
TCAATAACATTAAAGCCTGTTTTTTC_CCAACAAAAGGAAACGTATTTATTGA	42	7	7	4	4	4	10	1
CTATAAACTAGGAATCTATTTCTCTT_CCAACAAAAGGAAACGTATTTATTGA	21	4	0	0	1	0	2	0
GTGATAAACTAAAATTTGTTTAGTTG_CCAACAAAAGGAAACGTATTTATTGA	47	15	18	14	24	12	20	12
CAGAGAACGAGGAAGTGAGTTATTAT_CCAACAAAAGGAAACGTATTTATTGA	1	0	0	0	0	0	0	0
ATATCAAATTGCAAGGTAATTTTCCT_CCAACAAAAGGAAACGTATTTATTGA	57	17	22	11	21	18	17	3
ATGTGAATGCAGAATCATTTTTCGTT_CCAACAAAAGGAAACGTATTTATTGA	191	43	32	31	38	28	37	23
TTATGAAGGGTTAATCAGATTGGTCA_CCAACAAAAGGAAACGTATTTATTGA	36	8	4	10	7	2	3	10
ACTATAATAGCCAAGAATATTTAAAT_CCAACAAAAGGAAACGTATTTATTGA	6	0	4	4	2	1	0	0
TAAGGAAAAGATAAGTCTATTCATTT_CCAACAAAAGGAAACGTATTTATTGA	1	0	0	0	0	0	0	0
GATCCGATATCGGTACCTGTTTCTGC_CCAACAAAAGGAAACGTATTTATTGA	1	0	1	0	0	0	0	0
TCATTAACCAGTAACATGATTTAGAT_CCAACAAAAGGAAACGTATTTATTGA	36	12	19	13	19	33	35	12
GGTGAAACTCGTAACCTAGTTTTAGC_CCAACAAAAGGAAACGTATTTATTGA	4	0	0	2	3	4	4	4
AATGCAATACTAAATAGCTTTAATGA_CCAACAAAAGGAAACGTATTTATTGA	70	26	10	15	14	9	21	7
TATATAACATGAAATATTGTTGCGCA_CCAACAAAAGGAAACGTATTTATTGA	5	2	0	0	0	0	0	0
GATCTAAATATCAAAAACTTTACACC_CCAACAAAAGGAAACGTATTTATTGA	98	20	36	24	20	17	19	15
AGAGTAATGATGAAAAGATTTCGCTT_CCAACAAAAGGAAACGTATTTATTGA	112	44	40	36	32	29	28	12
TGCGGAATGGACAACAAGATTATAGG_CCAACAAAAGGAAACGTATTTATTGA	10	4	3	5	1	2	3	3
AACTTAATAGTAAATTCTCTTAATAT_CCAACAAAAGGAAACGTATTTATTGA	4	0	0	0	0	0	0	0
TGACTAAAAAACAAAGCACTTGGAGC_CCAACAAAAGGAAACGTATTTATTGA	81	22	21	18	13	10	6	3
GATCGAAGTGAAAAAAGTATTCTGGT_CCAACAAAAGGAAACGTATTTATTGA	12	6	7	1	7	2	1	0
CGTCGAATATTTAAGAGAATTGCGGA_CCAACAAAAGGAAACGTATTTATTGA	114	29	26	25	23	28	27	28
CGATCAAATCTGAATAACCTTTGTAG_CCAACAAAAGGAAACGTATTTATTGA	14	2	1	0	0	6	2	3
TATGTAATCGATAATCTTATTCTGGA_CCAACAAAAGGAAACGTATTTATTGA	25	7	1	9	2	17	15	2
CAGCAAAATACTAAAATCTTTTACTG_CCAACAAAAGGAAACGTATTTATTGA	97	26	19	39	45	30	25	8
GTCCAAATATGCAAAATAATTACTAA_CCAACAAAAGGAAACGTATTTATTGA	58	11	20	7	5	8	14	1
ACAAAAAGAAGGAATAGTGTTGGCGC_CCAACAAAAGGAAACGTATTTATTGA	30	3	10	5	6	5	7	3
ATACCAAGCATCAAATGGGTTTCCAT_CCAACAAAAGGAAACGTATTTATTGA	37	5	21	25	17	16	22	8
GCTTGAATAGAAAACCTTTTTAAAAC_CCAACAAAAGGAAACGTATTTATTGA	24	9	9	14	9	15	10	8
AGCAAAATGTACAATGGGTTTAACAG_CCAACAAAAGGAAACGTATTTATTGA	108	21	24	24	18	20	28	10
TCGTGAAGGGTGAAGTATGTTAGGAC_CCAACAAAAGGAAACGTATTTATTGA	16	8	1	4	1	6	2	2
TGGTTAAAATGTAATGCCCTTAATCT_CCAACAAAAGGAAACGTATTTATTGA	59	11	11	7	4	14	7	2
TGCCTAAGACAGAATTTCATTCAGAC_CCAACAAAAGGAAACGTATTTATTGA	41	20	6	5	2	2	8	2
TCCGCAAATCTAAAGCCAGTTGAAAC_CCAACAAAAGGAAACGTATTTATTGA	31	4	1	0	5	0	0	1
GCCCCAACGCGCAAAACAATTTTCAT_CCAACAAAAGGAAACGTATTTATTGA	36	16	12	4	14	19	12	5
TAGGAAAACGGAAAAACATTTAGGCG_CCAACAAAAGGAAACGTATTTATTGA	199	54	60	42	48	60	53	18
ATCCGATATCGGTACTTCATTATAGC_CCAACAAAAGGAAACGTATTTATTGA	78	8	3	13	4	1	4	0
ATCTGAAGGCGCAAGACGGTTGCGTG_CCAACAAAAGGAAACGTATTTATTGA	49	13	10	10	15	20	24	8
TACACAATTGACAACGTGGTTAGTCC_CCAACAAAAGGAAACGTATTTATTGA	53	28	8	14	17	13	27	4
AAATCAAATTTCAAATGATTTATATG_CCAACAAAAGGAAACGTATTTATTGA	17	3	1	1	0	3	6	1
ATCGGAACCACTAATCGAATTTCAAC_CCAACAAAAGGAAACGTATTTATTGA	72	26	20	6	9	7	2	1
CACATAAATATTAATAATGTTAACTT_CCAACAAAAGGAAACGTATTTATTGA	13	0	2	0	0	0	0	0
CAGGTAACATTCAAAGTTTTTCTTGA_CCAACAAAAGGAAACGTATTTATTGA	98	14	8	14	19	17	17	8
AATTCAATATCCAATGAGCTTATCGT_CCAACAAAAGGAAACGTATTTATTGA	36	10	12	9	13	17	17	10
GAATCAATTCCCAAAGCGCTTCGTTG_CCAACAAAAGGAAACGTATTTATTGA	43	22	16	11	13	25	18	8
TGGTCAACTGTAAATGGTCTTAGGAG_CCAACAAAAGGAAACGTATTTATTGA	50	1	19	7	25	19	35	6
AACACAATAATCAATCCTGTTCAGTA_CCAACAAAAGGAAACGTATTTATTGA	31	8	4	0	3	7	3	3
TGTGAAAGGTATAAAGCCGTTGACTG_CCAACAAAAGGAAACGTATTTATTGA	4	0	0	5	8	3	1	1
TTAAAAATCATGAAAGTAGTTCGTTG_CCAACAAAAGGAAACGTATTTATTGA	104	22	14	21	29	20	24	17
AGGTTAATCTATAACCCACTTAATTA_CCAACAAAAGGAAACGTATTTATTGA	38	8	14	0	7	5	13	2
TTCAGAACGCGTAAATTGTTTGTCGC_CCAACAAAAGGAAACGTATTTATTGA	3	0	0	2	0	0	0	0
GTTTAAATAATTAATACTATTTGTAT_CCAACAAAAGGAAACGTATTTATTGA	1	0	0	0	0	0	0	0
TGCACAATTCGTAAATCTCTTATGGC_CCAACAAAAGGAAACGTATTTATTGA	90	11	10	2	4	2	4	1
TCTGTAACATGGAACTTTCTTGACAG_CCAACAAAAGGAAACGTATTTATTGA	38	7	15	13	17	7	10	7
GTATCAACCGTAAATGGGTTTATAAT_CCAACAAAAGGAAACGTATTTATTGA	10	4	8	3	10	4	10	5
TACCTAGTGCGAAAGGTATTGGCCA_CCAACAAAAGGAAACGTATTTATTGA	1	0	0	0	0	0	0	0
GTTATAATCACAAATCAACTTGAAAA_CCAACAAAAGGAAACGTATTTATTGA	13	6	5	2	5	2	4	3
ACTACAACAATCAAACGAATTTATTT_CCAACAAAAGGAAACGTATTTATTGA	24	3	1	0	3	0	0	0
TCAATAATCACGAAAGGCATTGGGGA_CCAACAAAAGGAAACGTATTTATTGA	57	7	8	6	14	12	19	3
CTACAAATGGGGAATAATCTTATTCC_CCAACAAAAGGAAACGTATTTATTGA	31	5	2	1	1	0	4	5
GACACAATTATTAAACGTCTTTATTA_CCAACAAAAGGAAACGTATTTATTGA	4	0	0	0	2	0	0	0
TTCACAATGTCGAATTGCATTATATT_CCAACAAAAGGAAACGTATTTATTGA	14	2	0	1	0	0	0	0
ATTCAAACGCGCAACCTACTTAGTTA_CCAACAAAAGGAAACGTATTTATTGA	33	8	6	2	2	3	2	0
CTGGGAAAACAGAAAACTTTTTATTT_CCAACAAAAGGAAACGTATTTATTGA	1	0	5	1	2	2	2	0
AAAATAAGCAGCAATCTAGTTAGTAC_CCAACAAAAGGAAACGTATTTATTGA	15	4	2	4	4	4	10	7
TTATAAATTTGTAACGGGGTTCGGGC_CCAACAAAAGGAAACGTATTTATTGA	34	5	4	5	21	9	14	13
CCCGGAATCTGTAAGACCATTAAAGT_CCAACAAAAGGAAACGTATTTATTGA	26	12	4	4	13	11	7	1
TTTGTAATCTGGAAGAGGTTTTAGTC_CCAACAAAAGGAAACGTATTTATTGA	107	15	22	21	31	16	21	3
TTCCGAAGCGGAAACATTGTTCCAAA_CCAACAAAAGGAAACGTATTTATTGA	139	32	20	24	25	24	11	11
CGGCGAACTTATAATATCTTTTGGTT_CCAACAAAAGGAAACGTATTTATTGA	49	17	6	4	4	4	8	3
CGGTGAAGGGCTAACCGATTTCTACG_CCAACAAAAGGAAACGTATTTATTGA	39	7	14	13	8	17	19	10
TGTTGAACCGTAAAAACCATTAGTGA_CCAACAAAAGGAAACGTATTTATTGA	49	9	3	5	11	5	18	14
AAAGTAAAAGGAAACCCTGTTTCATC_CCAACAAAAGGAAACGTATTTATTGA	195	37	30	30	34	33	26	18
ATGGAAATTCGAAAAGGCATTGAATG_CCAACAAAAGGAAACGTATTTATTGA	59	13	12	17	13	13	26	9
TGAGAAAAGAATAAGTTATTTCCCTG_CCAACAAAAGGAAACGTATTTATTGA	72	18	14	9	19	18	17	5
GGAACAACCGCCAAATGACTTCCCAC_CCAACAAAAGGAAACGTATTTATTGA	12	0	6	0	0	0	0	0
ACCAGAACTCGCAAGCGGATTAGAAC_CCAACAAAAGGAAACGTATTTATTGA	177	42	36	21	23	33	19	16
GGGCGAAGAGGAAAGGGGCTTGAGAG_CCAACAAAAGGAAACGTATTTATTGA	69	16	12	4	8	4	8	1
TCTGCAACTCCGAAACTCGTTATATT_CCAACAAAAGGAAACGTATTTATTGA	120	33	17	16	24	23	21	13
GGATAAAGCCCAAACACTCTTTGAGG_CCAACAAAAGGAAACGTATTTATTGA	30	10	15	10	8	11	18	4
AGCACAATGCTAAAATGATTTATATT_CCAACAAAAGGAAACGTATTTATTGA	49	4	7	4	3	2	3	2
GGTTCAACATCGAACCGATTTAATAA_CCAACAAAAGGAAACGTATTTATTGA	7	3	5	3	2	3	5	2
TGCTTAAACACGAACGCGCTTATCTG_CCAACAAAAGGAAACGTATTTATTGA	118	28	33	24	27	21	16	6
TATTGAACCCCTAACGTCCTTAATGT_CCAACAAAAGGAAACGTATTTATTGA	3	2	1	2	0	0	2	1
CGATATCGGTACCAGCTGGTTGTCCG_CCAACAAAAGGAAACGTATTTATTGA	7	4	2	0	0	1	0	0
AATACAAAGCAGAAGAGGGTTTCACA_CCAACAAAAGGAAACGTATTTATTGA	21	15	1	1	2	4	1	5
AAAATAAGTTACAACAGATTTTAAGA_CCAACAAAAGGAAACGTATTTATTGA	20	9	5	12	9	23	2	4
GTTGCAAGCGGGAAGAGCGTTGCGGA_CCAACAAAAGGAAACGTATTTATTGA	68	29	15	10	12	16	15	3
ATGCAAACACCAAAACAGGTTTAGAT_CCAACAAAAGGAAACGTATTTATTGA	84	18	22	16	15	15	10	4
TTTTTAAGACGCAATAGTATTTTTGT_CCAACAAAAGGAAACGTATTTATTGA	68	10	18	13	13	15	3	2
TCCATAAATAGGAAGTTCATTTGAGT_CCAACAAAAGGAAACGTATTTATTGA	17	3	1	1	2	1	1	0
TGAAAAAACCTTAATGCTTTTTTATT_CCAACAAAAGGAAACGTATTTATTGA	47	5	4	2	1	4	2	0
GAATGAATCCTCAAAGCAGTTAATAT_CCAACAAAAGGAAACGTATTTATTGA	7	0	1	1	0	0	1	0
TTGATAACGGCGAAAAATGTTTTCAA_CCAACAAAAGGAAACGTATTTATTGA	43	9	5	8	12	11	14	8
AAACTAACAATAAAAAGTATTGAAGA_CCAACAAAAGGAAACGTATTTATTGA	39	11	11	8	10	13	8	2
CCACCAACCACTAAGTTGTTTGGTGC_CCAACAAAAGGAAACGTATTTATTGA	30	7	8	5	4	2	6	3
TGCTTAAAAAGGAAAATAATTCAACG_CCAACAAAAGGAAACGTATTTATTGA	42	19	20	25	28	30	33	16
AGTTCAACCCAAAATCCTTTTTTATC_CCAACAAAAGGAAACGTATTTATTGA	78	19	16	41	33	28	15	10
CGGCTAATAGTGAATTACTTTTGTGG_CCAACAAAAGGAAACGTATTTATTGA	22	8	8	8	2	7	8	2
TTATGAATGATTAATCAGATTATAGA_CCAACAAAAGGAAACGTATTTATTGA	43	10	10	11	8	21	28	11
TTAAGAATGCTCAATAGGGTTAATGA_CCAACAAAAGGAAACGTATTTATTGA	16	9	9	9	3	5	2	0
GGAAAAATTTGTAATCTCCTTCAAAC_CCAACAAAAGGAAACGTATTTATTGA	180	36	33	26	34	29	28	8
TTCACAAATGTTAAGCCAATTGTGTT_CCAACAAAAGGAAACGTATTTATTGA	30	6	16	15	10	24	23	6
ATAGCAACCTTCAATCCCTTTTAAAA_CCAACAAAAGGAAACGTATTTATTGA	43	8	6	2	4	6	13	8
ATAGAAAACACCAAACGATTTGGCAA_CCAACAAAAGGAAACGTATTTATTGA	18	4	0	0	0	0	0	0
GTTGTAACTGCTAATGGTTTTGTTAT_CCAACAAAAGGAAACGTATTTATTGA	13	4	5	2	0	7	3	0
TATAAAATCGGGAATACATTTTGGCG_CCAACAAAAGGAAACGTATTTATTGA	113	28	38	24	36	49	69	26
TCTCAAATAACGAAAATCTTTGGGAG_CCAACAAAAGGAAACGTATTTATTGA	11	3	0	0	4	2	6	0
AGTTTAAACAACAAGGCAATTATGTT_CCAACAAAAGGAAACGTATTTATTGA	129	39	35	19	35	38	21	21
CATTTAACCTATAAATAAGTTACTGC_CCAACAAAAGGAAACGTATTTATTGA	11	4	5	4	2	14	1	2
GCTTCAAAGAGCAACGTGTTTGAGTC_CCAACAAAAGGAAACGTATTTATTGA	43	1	9	5	7	12	9	4
GGTGGAAATAGGAATAGACTTGGTGT_CCAACAAAAGGAAACGTATTTATTGA	26	12	8	4	2	1	1	0
GCACTAACCTCTAATTAACTTAGTTC_CCAACAAAAGGAAACGTATTTATTGA	17	3	3	12	13	15	23	13
ATACGAAGCAGGAAGATCTTTCTAAG_CCAACAAAAGGAAACGTATTTATTGA	23	4	4	6	11	4	6	4
ATTTAAAAAAGTAAGGATGTTGTGTT_CCAACAAAAGGAAACGTATTTATTGA	9	6	0	0	1	0	0	0
CGTAAAATATGTAAACGTCTTGTAGT_CCAACAAAAGGAAACGTATTTATTGA	26	2	2	0	0	3	0	0
TTACAAATATCCAAAACGATTATGAC_CCAACAAAAGGAAACGTATTTATTGA	114	23	30	23	17	13	25	10
TTCTAAACTACGAACTGATTTGCGATC_CCAACAAAAGGAAACGTATTTATTGA	96	27	33	17	14	23	18	9
ACACGAAATCTTAAAAACGTTCATCG_CCAACAAAAGGAAACGTATTTATTGA	96	34	32	21	21	15	11	4
TCACCAAGTTGCAAAAATTTTCGTAA_CCAACAAAAGGAAACGTATTTATTGA	68	16	26	7	9	16	14	2
AGCTTAATCGTTAATTCTCTTTGACA_CCAACAAAAGGAAACGTATTTATTGA	36	4	11	10	8	17	16	4
TATCCAAAAAGAAAGGTGATTATCTG_CCAACAAAAGGAAACGTATTTATTGA	14	7	6	3	3	2	11	2
GACAAAACGCTTAAATGTGTTCGAGT_CCAACAAAAGGAAACGTATTTATTGA	29	11	0	3	3	0	2	3
CATCAAAATTCTAAACGATTTGTGTA_CCAACAAAAGGAAACGTATTTATTGA	32	11	16	9	22	23	11	10
TGAGGAAAGTCGAACAAGTTTAGTTA_CCAACAAAAGGAAACGTATTTATTGA	43	5	8	3	2	2	10	3
TGTAGAATACTGAACACTTTTCCGCA_CCAACAAAAGGAAACGTATTTATTGA	33	6	20	10	16	17	23	6
ATTTTAATACGGAACTTAATTGATTG_CCAACAAAAGGAAACGTATTTATTGA	65	13	19	10	14	17	9	10
TTAGGAATGCTTAAGATTGTTGCCAT_CCAACAAAAGGAAACGTATTTATTGA	13	4	4	1	1	1	2	0
ATTAAAACCACAAAGCCTTTTAGCG_CCAACAAAAGGAAACGTATTTATTGA	1	0	0	0	0	0	1	0
TAGGCAAACAGGAAAATGTTTATAAT_CCAACAAAAGGAAACGTATTTATTGA	13	1	2	0	1	1	0	0
ATTTCAATCCAAAAAATGTTTTTAGC_CCAACAAAAGGAAACGTATTTATTGA	51	19	16	11	14	13	10	8
TTCACAATATCTAAGGACTTTGTAAT_CCAACAAAAGGAAACGTATTTATTGA	15	4	5	8	12	4	1	0
TAGTGAACATTAAAAGGGTTTAGTC_CCAACAAAAGGAAACGTATTTATTGA	1	0	0	0	0	0	0	0
CTTTCAAACGGTAAGACACTTAGTGC_CCAACAAAAGGAAACGTATTTATTGA	76	8	9	9	7	3	11	7
ATAAAAAAAGCGAATAGACTTAGTTA_CCAACAAAAGGAAACGTATTTATTGA	145	43	38	35	20	37	43	20
CAAAAAAAACTGAAGCTGGTTACATC_CCAACAAAAGGAAACGTATTTATTGA	25	8	9	10	7	3	9	0
TATCCAATCCTTAACTACATTTAGAG_CCAACAAAAGGAAACGTATTTATTGA	41	22	15	16	21	14	18	4
GCGTAAATGGATAACGAGCTTCTGTT_CCAACAAAAGGAAACGTATTTATTGA	8	1	2	0	2	0	0	1
GGCGAAACTACACAAGTATCTTAGGTT_CCAACAAAAGGAAACGTATTTATTGA	38	17	10	9	12	8	26	2
TTACAAATTCATAATTAGGTTCAAGG_CCAACAAAAGGAAACGTATTTATTGA	69	11	14	7	4	12	0	0
TATCTAATATATAAGCTAATTTTTGT_CCAACAAAAGGAAACGTATTTATTGA	18	5	4	4	0	0	0	0
ATAAGAAGTCAGAACGACTTTGTTCA_CCAACAAAAGGAAACGTATTTATTGA	11	2	1	0	0	0	0	0
CAACCAAACATAAAGGCTCTTTTCGT_CCAACAAAAGGAAACGTATTTATTGA	39	12	7	11	14	15	11	4
ACAAAAATGAAGAATTATGTTTGCTA_CCAACAAAAGGAAACGTATTTATTGA	20	10	10	10	4	5	9	9
TGTTAAATGGCCAATTTGTTTGACAA_CCAACAAAAGGAAACGTATTTATTGA	9	9	0	0	0	4	12	6
AAAGAAAAGTGTAAGCGTTTTAGGGA_CCAACAAAAGGAAACGTATTTATTGA	142	41	28	28	26	17	17	6
TATATAACAGTTAAAATCATTAATAG_CCAACAAAAGGAAACGTATTTATTGA	11	5	6	2	4	12	0	2
TTTTGAACGGGGAACAACATTGATTC_CCAACAAAAGGAAACGTATTTATTGA	25	0	2	4	1	5	4	4
ACCCTAAGTACTAAGATCTTTTTTGA_CCAACAAAAGGAAACGTATTTATTGA	28	2	1	1	1	1	2	0
TATAGAACACCAAATTGGGTTCTCAG_CCAACAAAAGGAAACGTATTTATTGA	26	1	5	5	10	4	15	7
AGACAAATGAAAAACTGCTTTGACAC_CCAACAAAAGGAAACGTATTTATTGA	34	6	3	3	6	7	13	6
TACAGAATAAGGAAACTATTTATTAT_CCAACAAAAGGAAACGTATTTATTGA	17	1	2	1	0	1	0	0
AACGAAATCATTAAGAGCCTTCGGGG_CCAACAAAAGGAAACGTATTTATTGA	39	6	4	2	4	5	3	0
GCAATAAACGGTAAAGATTTTTCAAA_CCAACAAAAGGAAACGTATTTATTGA	32	9	12	3	10	5	6	2
TTATCAATAGGCAAGTGAGTTTAAGT_CCAACAAAAGGAAACGTATTTATTGA	102	24	41	48	63	84	145	135
TAACTAACATACAAATTTTTTTTGTT_CCAACAAAAGGAAACGTATTTATTGA	35	6	5	6	3	18	14	9
CGGGCAAAGGCAAATTGTTTTAATTT_CCAACAAAAGGAAACGTATTTATTGA	5	0	1	2	2	8	10	7
TTTGCAATCCTGAATCTGGTTGCCAT_CCAACAAAAGGAAACGTATTTATTGA	76	26	44	54	44	50	49	40
TTAGTAACCAAGAAGATACTTGCGAA_CCAACAAAAGGAAACGTATTTATTGA	21	8	7	6	9	11	11	4
GTCAAAATCAGCAAGTGGATTACGTG_CCAACAAAAGGAAACGTATTTATTGA	29	7	6	9	1	6	12	5
TTCATAAACCCTAAGTAGCTTATCTG_CCAACAAAAGGAAACGTATTTATTGA	172	38	61	40	48	74	67	34
TGTATAAAGTATAATTAGTTTGGCAC_CCAACAAAAGGAAACGTATTTATTGA	63	22	20	12	22	25	27	13
AAACTAATTAATAACTAAGTTTAACA_CCAACAAAAGGAAACGTATTTATTGA	22	4	20	26	21	38	73	61
AATACAAAATTGAATAAGGTTATACA_CCAACAAAAGGAAACGTATTTATTGA	35	12	27	10	17	10	23	5
GAAGGAATCCTTAAGCGCCTTCCACT_CCAACAAAAGGAAACGTATTTATTGA	28	9	6	2	4	4	0	1
TCTGAAAGGAAAAATTTTGTTGGGCA_CCAACAAAAGGAAACGTATTTATTGA	18	0	2	2	2	0	2	0
ACTAGAAGCCGAAATGTAATTAAATA_CCAACAAAAGGAAACGTATTTATTGA	64	17	28	9	11	11	14	5
TGCTTAAGTAATAATAATCTTTTCAT_CCAACAAAAGGAAACGTATTTATTGA	42	4	7	3	1	15	1	1
TTCTCAAACCAAAAGGAAGTTTTACA_CCAACAAAAGGAAACGTATTTATTGA	13	2	0	0	0	0	0	0
GGGCGAACGCAGAAGTCGCTTAAACA_CCAACAAAAGGAAACGTATTTATTGA	19	9	12	4	8	4	4	1
GCTGAAAAAGTGAATTTTCTTGGCCG_CCAACAAAAGGAAACGTATTTATTGA	48	8	14	8	13	19	15	9
ATCATAAGTAATAACGACTTTTAACA_CCAACAAAAGGAAACGTATTTATTGA	16	1	6	1	6	2	5	0
GCTGTAAAAAATAACAAGTTTTATCT_CCAACAAAAGGAAACGTATTTATTGA	56	16	11	11	10	16	10	4
AAGGGAATGTATAATCGGGTTGCGTT_CCAACAAAAGGAAACGTATTTATTGA	22	9	4	3	4	7	6	3
CCTGCAATGGGCAAAGTAATTGCGTT_CCAACAAAAGGAAACGTATTTATTGA	69	16	15	12	11	20	8	1
CCGTTAAAAAGAAAAGACATTATACA_CCAACAAAAGGAAACGTATTTATTGA	11	3	3	2	5	3	3	7
AAATTAAACTAAAATCAATTTATTGC_CCAACAAAAGGAAACGTATTTATTGA	103	27	39	32	52	47	47	21
TCTCTAAAGAGTAAACCCGTTTAATT_CCAACAAAAGGAAACGTATTTATTGA	3	0	1	0	0	0	0	0
TATCCAATTCGTAAGTGTTTTGGGTC_CCAACAAAAGGAAACGTATTTATTGA	111	24	30	18	26	28	33	18
CTTCTAAAGGATAAGTATTTTATGTT_CCAACAAAAGGAAACGTATTTATTGA	13	12	4	5	4	1	2	0
ACTCAAAAAGGTAAAATATTTGGATG_CCAACAAAAGGAAACGTATTTATTGA	14	5	1	0	0	1	0	0
ATTTAAAATTGTAGCTGATTTAGTT_CCAACAAAAGGAAACGTATTTATTGA	8	3	1	0	0	0	0	0
TGCCCAAGCGATAATGACGTTGGAAC_CCAACAAAAGGAAACGTATTTATTGA	25	1	0	2	0	0	1	0
GCTAGAAACCGGAATACAATTTCAAT_CCAACAAAAGGAAACGTATTTATTGA	95	15	12	6	3	6	12	5
CTGGAAAAAAATAAACGTTTTACATT_CCAACAAAAGGAAACGTATTTATTGA	15	5	6	6	9	6	7	1
GCACGAAATCAAAACAATATTTGATA_CCAACAAAAGGAAACGTATTTATTGA	62	18	18	14	21	13	15	9
TACCTAATCCCTAAAGCAGTTCTGTA_CCAACAAAAGGAAACGTATTTATTGA	48	7	5	1	3	3	7	3
ACCATAATGAATAAGCCCCTTTAATG_CCAACAAAAGGAAACGTATTTATTGA	41	9	15	17	17	13	31	12
AGGGCAATATTGAAGTTGATTGGCGT_CCAACAAAAGGAAACGTATTTATTGA	16	4	3	0	0	0	0	0
GGCGTAAGAGTTAAAATTCTTGCTAT_CCAACAAAAGGAAACGTATTTATTGA	25	1	1	2	1	2	3	1
AGTAAAACAGTGAAGCCAGTTGTAGA_CCAACAAAAGGAAACGTATTTATTGA	19	15	3	1	3	1	1	0
AAATTAAAATCGAACGTTCTTAATGC_CCAACAAAAGGAAACGTATTTATTGA	49	7	18	11	10	12	9	1
ATAGAAAATTGAAAAAAGATTGAAGG_CCAACAAAAGGAAACGTATTTATTGA	41	10	11	16	19	14	21	8
TGGACAAAAACGAAAGTTATTCATGT_CCAACAAAAGGAAACGTATTTATTGA	239	79	84	45	44	62	49	23
ATTAAAAACGTAAATTAAATTACAAC_CCAACAAAAGGAAACGTATTTATTGA	10	1	0	0	0	0	0	0
ATGGCAATTTTAAAACTGTTTTTATT_CCAACAAAAGGAAACGTATTTATTGA	24	0	2	3	0	3	1	0
GTCTAAATATCCAAAGTTATTTTATT_CCAACAAAAGGAAACGTATTTATTGA	29	3	6	8	2	5	2	5
TTACTAATAATTAATAATATTTTGCC_CCAACAAAAGGAAACGTATTTATTGA	1	0	0	0	0	0	0	0
CAGATAATTTGTAAGATCTTTGATTA_CCAACAAAAGGAAACGTATTTATTGA	1	0	0	0	0	0	0	0
TTCATAAGCAAAAAAGTGCTTTCTTA_CCAACAAAAGGAAACGTATTTATTGA	22	1	3	5	0	0	0	0
ACTCGAATGAATAATCGGGTTCATAG_CCAACAAAAGGAAACGTATTTATTGA	29	13	15	26	17	20	11	7
TACCCAACGAGTAAAATTATTGTGGA_CCAACAAAAGGAAACGTATTTATTGA	7	0	4	3	7	5	6	0
GCGATAATCCTGAAGTTTGTTGGGAG_CCAACAAAAGGAAACGTATTTATTGA	40	15	11	17	9	20	14	10
TGCCAAACCATTAAGGGGATTTGCTT_CCAACAAAAGGAAACGTATTTATTGA	69	11	23	16	15	7	19	8
GAGGCAAACTCGAAGAGTCTTGCAGC_CCAACAAAAGGAAACGTATTTATTGA	39	12	21	19	24	15	15	14
AGAGTAAACTTCAACAACATTGAACTT_CCAACAAAAGGAAACGTATTTATTGA	33	5	4	7	5	4	6	0
TTAGTAAAGGGAAAGATGTTTCCTGT_CCAACAAAAGGAAACGTATTTATTGA	61	16	19	25	24	30	67	52
ATCCGATATCGGTACCTGATTGATCC_CCAACAAAAGGAAACGTATTTATTGA	15	1	13	4	4	7	2	0
TGCCAAACAAAGAAGCGGTTTGATAG_CCAACAAAAGGAAACGTATTTATTGA	12	2	2	0	0	0	0	0
TTAGAAAAAAAAAACTTCGTTGGATT_CCAACAAAAGGAAACGTATTTATTGA	9	3	5	10	2	11	44	33
GAGTAAACGGGTAACGCGCTTGGGTA_CCAACAAAAGGAAACGTATTTATTGA	9	1	2	2	2	5	2	2
GTTAGAAGGAACAAATTGATTAGTAA_CCAACAAAAGGAAACGTATTTATTGA	35	6	8	7	6	6	4	5
GTGGAAAAGGACAAATGCATTCCTGG_CCAACAAAAGGAAACGTATTTATTGA	85	33	14	34	15	20	38	10
CCGGTAACAAAGAATAAAATTATGAC_CCAACAAAAGGAAACGTATTTATTGA	47	21	11	19	9	14	3	4
TGCAAAATAGTTAATAATTTTCAGCG_CCAACAAAAGGAAACGTATTTATTGA	24	0	10	14	5	10	6	4
CAAAAAAAAGACAAGGCTTTTGGACC_CCAACAAAAGGAAACGTATTTATTGA	14	1	2	0	0	1	0	0
CCGGAAAACGAGAAGGACGTTGGGGG_CCAACAAAAGGAAACGTATTTATTGA	18	7	7	5	2	0	0	0
TTTTAAATTCATAAGCAAATTGGGCA_CCAACAAAAGGAAACGTATTTATTGA	34	7	0	3	5	8	7	5
TCCCGAATTAAGAACCACATTACGCC_CCAACAAAAGGAAACGTATTTATTGA	119	25	22	23	41	22	14	6
TTTCTAAATGTTAACCTACTTGTAGT_CCAACAAAAGGAAACGTATTTATTGA	86	14	20	17	24	14	15	10
TATAAAATGCCTAAAAGTATTGTTTA_CCAACAAAAGGAAACGTATTTATTGA	25	1	2	7	4	0	2	0
GTGACAATATGTAAAGTCGTTTGTGA_CCAACAAAAGGAAACGTATTTATTGA	29	11	5	3	4	1	0	0
GCGTTAACACTGAATTCAATTCCGCT_CCAACAAAAGGAAACGTATTTATTGA	48	4	13	7	6	11	9	4
ATTTCAATCTTAAACTAAATTATCGT_CCAACAAAAGGAAACGTATTTATTGA	4	3	5	3	11	6	5	2
TTTACAAGCAAGAATGGTTTTTATAC_CCAACAAAAGGAAACGTATTTATTGA	21	6	8	2	6	5	4	3
CTTAAAAACTATAAGGGGTTTCAGGA_CCAACAAAAGGAAACGTATTTATTGA	24	3	0	0	0	2	1	2
TGGAAAACCCAAAATTAAATTCCTCT_CCAACAAAAGGAAACGTATTTATTGA	24	7	7	4	4	2	6	1
GTAACAATTATTAACCGAATTTACCA_CCAACAAAAGGAAACGTATTTATTGA	56	22	23	29	19	15	19	14
TTCTAAACCAGCAATCTTGTTGGTAT_CCAACAAAAGGAAACGTATTTATTGA	14	2	9	9	8	12	6	7
GAGCCAAGAGGGAACGGGGTTGTATT_CCAACAAAAGGAAACGTATTTATTGA	14	1	14	4	7	3	3	3
CACAGAACGTTTAATTGGTTTTAACT_CCAACAAAAGGAAACGTATTTATTGA	47	13	12	13	13	14	17	5
CTCCAAAGCCTTAACTTAATTATCCT_CCAACAAAAGGAAACGTATTTATTGA	118	47	38	27	26	35	30	28
TGGGCAAGTCCTAACTCGTTTATAAA_CCAACAAAAGGAAACGTATTTATTGA	25	9	8	9	14	10	15	8
ATTGCAATATATAACGTTGTTCTATT_CCAACAAAAGGAAACGTATTTATTGA	125	31	42	28	26	37	23	14
ATCCGAAAAACTAATTTTATTAGTAG_CCAACAAAAGGAAACGTATTTATTGA	15	7	11	1	1	2	3	0
CTTTGAATAAAGAAGATAGTTCTTTT_CCAACAAAAGGAAACGTATTTATTGA	59	18	14	23	25	20	15	9
AGATAAAAACTTAAAAGTCTTTAGCA_CCAACAAAAGGAAACGTATTTATTGA	68	17	11	18	28	24	20	8
CAGGTAAACTTGAATGGCCTTGGGGA_CCAACAAAAGGAAACGTATTTATTGA	12	4	1	5	5	1	4	0
GGCTTAAAACGCAAGAGTATTACTCT_CCAACAAAAGGAAACGTATTTATTGA	7	1	9	6	9	9	8	6
ACTAAAACTTACAACTTTTTTAGAAG_CCAACAAAAGGAAACGTATTTATTGA	20	11	9	12	3	14	23	7
ATTGCAATTGGGAACTTAATTAGATC_CCAACAAAAGGAAACGTATTTATTGA	166	38	25	30	25	28	23	13
TAAGCAAAGGTCAAACGGTTTCAACA_CCAACAAAAGGAAACGTATTTATTGA	4	2	1	0	0	0	0	0
TTAATAAAATTTAAGGATTTTGTTTA_CCAACAAAAGGAAACGTATTTATTGA	1	0	0	0	0	0	0	0
TGCCCAATTGGTAATCGTATTTTATT_CCAACAAAAGGAAACGTATTTATTGA	34	11	11	8	4	2	1	1
TGATTAACATAAAAAGTAATTTTAAA_CCAACAAAAGGAAACGTATTTATTGA	1	0	0	0	0	1	0	0
AGGAGAAATGCAAACGATCTTCTGCT_CCAACAAAAGGAAACGTATTTATTGA	37	4	1	1	0	0	0	2
ATAAAAACCAGGAATTTTCTTCGAGA_CCAACAAAAGGAAACGTATTTATTGA	13	4	6	5	3	6	3	0
GGCACAATATCAAAATGCGTTTTCGG_CCAACAAAAGGAAACGTATTTATTGA	22	0	3	1	3	5	2	0
CTTAAAATTGCTAATATTCTTGCAAG_CCAACAAAAGGAAACGTATTTATTGA	35	6	0	1	2	9	10	3
CCCAAAATTTGTAAAAGAGTTATCAA_CCAACAAAAGGAAACGTATTTATTGA	47	8	8	3	4	6	6	4
TCACCAAGTAGGAAGAAAGTTTGCAA_CCAACAAAAGGAAACGTATTTATTGA	94	19	16	17	24	28	21	8
TACGCAAAACCCAATGAAGTTTGGCA_CCAACAAAAGGAAACGTATTTATTGA	71	15	30	15	17	42	25	10
AGAGAAACCAAGAATTGATTTTTGCA_CCAACAAAAGGAAACGTATTTATTGA	52	8	7	9	3	6	12	8
CCTTAAAAAATGTAGAAACTTGACTT_CCAACAAAAGGAAACGTATTTATTGA	30	17	10	4	11	6	10	3
CGAATAATTTTAAATTACATTGCCTC_CCAACAAAAGGAAACGTATTTATTGA	2	1	7	0	0	1	0	0
GTCATAACTCATAACGATTTTCTTAA_CCAACAAAAGGAAACGTATTTATTGA	21	2	8	6	12	6	4	1
TAATGAACCAGAAACTTTATTTATTG_CCAACAAAAGGAAACGTATTTATTGA	19	2	1	0	0	0	0	0
CGCTAAACCCATAAAGTCTTTATTAA_CCAACAAAAGGAAACGTATTTATTGA	75	19	14	26	15	31	22	11
ACTAGAACTAGGAAAAATTTTATTTG_CCAACAAAAGGAAACGTATTTATTGA	11	2	0	0	0	0	0	0
CAGGGAACGTGAAAAAACTTTTATAC_CCAACAAAAGGAAACGTATTTATTGA	17	6	7	2	5	4	2	1
TATTGAACTTAGAAATTAATTCAGTC_CCAACAAAAGGAAACGTATTTATTGA	19	11	11	1	3	6	0	0
CAAGGAAATTATAAAAGCCTTTGAAT_CCAACAAAAGGAAACGTATTTATTGA	28	8	3	5	6	6	14	1
GTTCCAATACCTAACACTTTTGTGAA_CCAACAAAAGGAAACGTATTTATTGA	11	3	1	0	0	0	0	0
TCTTTAAGTGTAAAGTGATTTACGTA_CCAACAAAAGGAAACGTATTTATTGA	38	11	10	7	5	9	5	1
CATCTAATCCCGAACGGGCTTTTGGC_CCAACAAAAGGAAACGTATTTATTGA	79	31	11	8	20	8	9	2
ATAGGAAGGCAGAACACTTTTATCCC_CCAACAAAAGGAAACGTATTTATTGA	88	35	29	42	41	40	33	24
AAAAGAACCTGGAAATTCGTTGTAGT_CCAACAAAAGGAAACGTATTTATTGA	33	7	4	8	7	7	17	4
CAATGAAATATGAAATGGGTTCGAGA_CCAACAAAAGGAAACGTATTTATTGA	23	5	4	3	0	0	2	0
CGGTTAATTAGTAAGGACGTTTAGAA_CCAACAAAAGGAAACGTATTTATTGA	20	5	5	0	3	1	2	4
CCTAAAATATTAAATTTAGTTGCTTA_CCAACAAAAGGAAACGTATTTATTGA	29	7	8	2	7	7	2	7
CCGGCAACGCTTAAAAGAGTTATAGC_CCAACAAAAGGAAACGTATTTATTGA	113	30	14	11	21	23	17	14
CTATTAACGCCAAATGTTATTAGTCA_CCAACAAAAGGAAACGTATTTATTGA	31	16	7	7	28	20	11	4
CTTGGAATATTAAATCGACTTTGGCT_CCAACAAAAGGAAACGTATTTATTGA	27	2	2	2	3	5	7	2
CCCGTAAAATGTAATAAAATTGCAAA_CCAACAAAAGGAAACGTATTTATTGA	78	32	41	41	25	21	48	31
CAGTGAAATTTAAACGCGCTTTGCGG_CCAACAAAAGGAAACGTATTTATTGA	17	11	2	2	1	2	0	0
CAAACAAGCTACAATTAATTTGGGGT_CCAACAAAAGGAAACGTATTTATTGA	33	2	3	0	0	0	0	0
GCTAAAACATCAAATGTTGTTGAGAA_CCAACAAAAGGAAACGTATTTATTGA	29	13	3	5	11	3	1	3
ATTATAAATTTCAAAGGGTTTCCGGG_CCAACAAAAGGAAACGTATTTATTGA	23	6	6	2	2	0	1	0
CCGCTAAAACGCAACGTTCTTAAAAG_CCAACAAAAGGAAACGTATTTATTGA	30	11	11	9	16	13	19	9
CCACCAAAACAGAACAGAGTTATTAC_CCAACAAAAGGAAACGTATTTATTGA	32	8	9	2	3	8	2	0
AACCCAAATATCAAGTGAGTTCGGAT_CCAACAAAAGGAAACGTATTTATTGA	9	9	10	1	5	3	4	0
CAAACAAATTGGAAAGTGGTTACGGA_CCAACAAAAGGAAACGTATTTATTGA	2	2	3	3	1	4	10	2
GAGGTAAGCCTTAAGTTGTTTCGTTG_CCAACAAAAGGAAACGTATTTATTGA	8	2	0	0	0	0	0	0
GCACAAATAGGCAAGAATGTTCCCGC_CCAACAAAAGGAAACGTATTTATTGA	10	2	2	1	4	0	0	0
TTTCAAATTCCCAACCTTGTTGGATT_CCAACAAAAGGAAACGTATTTATTGA	72	19	24	26	20	19	22	11
AGTATAAATCAAAAACGTGTTTAGCA_CCAACAAAAGGAAACGTATTTATTGA	140	34	42	33	29	36	57	15
AAGTCAACCTCCAATATAATTATTAA_CCAACAAAAGGAAACGTATTTATTGA	3	1	2	1	1	2	0	0
GTTATAACCTTTAATCCCTTTATAAC_CCAACAAAAGGAAACGTATTTATTGA	129	31	20	14	25	27	14	5
TTCTAAAAACATAATCTTATTCGTCT_CCAACAAAAGGAAACGTATTTATTGA	4	1	0	0	0	0	0	0
TGTCCAACCTGAAATTCTCTTGACGA_CCAACAAAAGGAAACGTATTTATTGA	57	10	17	11	11	6	9	4
CCTAGAAATCTTAACACATTTATTTT_CCAACAAAAGGAAACGTATTTATTGA	29	10	12	9	6	13	4	2
CATCCAACAATGAATGGCGTTACTAC_CCAACAAAAGGAAACGTATTTATTGA	99	32	18	28	28	20	16	11
TTATGAACCAACAATTTTGTTAAGTT_CCAACAAAAGGAAACGTATTTATTGA	58	15	8	5	6	7	4	5
TCCTGAAAAGGAAAGGGCATTTTCGG_CCAACAAAAGGAAACGTATTTATTGA	32	4	1	2	0	1	1	0
ATGATAAGTGTTAAGGCCCTTATAGG_CCAACAAAAGGAAACGTATTTATTGA	59	12	4	3	9	0	6	5
GATCCAAATTATAACATGGTTCCGTT_CCAACAAAAGGAAACGTATTTATTGA	25	3	7	4	1	2	1	2
AACATAAGACAAAAGGCATTTACCGC_CCAACAAAAGGAAACGTATTTATTGA	73	9	14	10	21	34	18	11
CAAATAAATAAGAATACGTTTACCAG_CCAACAAAAGGAAACGTATTTATTGA	15	5	3	3	6	5	4	1
GGTTGAATAGCAAATCTTTTTTCCCT_CCAACAAAAGGAAACGTATTTATTGA	25	6	3	5	8	11	11	6
AAAATAAACGAGAAAGTTATTGTTAT_CCAACAAAAGGAAACGTATTTATTGA	36	8	30	21	16	14	6	2
CTAACAATGATTAAATGGATTACTCA_CCAACAAAAGGAAACGTATTTATTGA	86	9	9	11	11	4	5	3
TGCCTAACAGGGAAGGGGGTTGGGGA_CCAACAAAAGGAAACGTATTTATTGA	83	24	18	5	10	11	3	5
CCTACAATCCGAAAGTAAGTTTGCGA_CCAACAAAAGGAAACGTATTTATTGA	4	0	1	2	0	0	0	3
AAGGCAAGCCGGAATGTATTTTACGC_CCAACAAAAGGAAACGTATTTATTGA	33	14	9	5	8	16	8	10
TAGAAAATCGGTAAGCATTTTAATAA_CCAACAAAAGGAAACGTATTTATTGA	17	1	5	1	2	2	6	7
TCGGTACCTAGCAATGGGTTTTCTTT_CCAACAAAAGGAAACGTATTTATTGA	40	5	27	19	18	15	20	16
ACAACAAGCGGGAAGGGCGTTGGGCG_CCAACAAAAGGAAACGTATTTATTGA	12	1	6	1	3	2	3	0
TCATCAACGAAAAACTCTATTTTGTA_CCAACAAAAGGAAACGTATTTATTGA	4	0	4	1	0	2	2	1
AATAGAAGTGTAAATTAGATTTCTTT_CCAACAAAAGGAAACGTATTTATTGA	13	1	3	0	2	3	0	2
CGTACAAACAGGAAGCTCGTTAAATT_CCAACAAAAGGAAACGTATTTATTGA	104	34	32	14	40	19	27	11
GTATAAAAAAAAAAGATTGTTCACAC_CCAACAAAAGGAAACGTATTTATTGA	4	1	0	0	0	0	0	0
CAGTGAAAAAGTAAGGAGGTTAAAGG_CCAACAAAAGGAAACGTATTTATTGA	23	9	27	8	25	14	18	15
GGGTAAATACGGAACAGGTTTAGAGG_CCAACAAAAGGAAACGTATTTATTGA	22	12	8	14	10	10	13	6
ATCTAAATATAAAAACTGTTTCGAGA_CCAACAAAAGGAAACGTATTTATTGA	76	15	26	17	15	32	14	11
TATTGAAAAATCAAAAATTTTGGTGT_CCAACAAAAGGAAACGTATTTATTGA	95	34	33	23	17	58	53	22
TAATTAAGTCTGAACCCCCTTATGCC_CCAACAAAAGGAAACGTATTTATTGA	61	9	14	12	17	2	6	12
TCGAAAATCCTAAACCGTTTTGCAAT_CCAACAAAAGGAAACGTATTTATTGA	58	16	16	5	6	14	13	2
ATAGCAAGGTTCAACGCTGTTGCGAG_CCAACAAAAGGAAACGTATTTATTGA	118	15	10	11	10	31	29	17
ATTCAAAACATAAATAAGTTTGAGTA_CCAACAAAAGGAAACGTATTTATTGA	35	8	3	5	10	5	1	1
CGATGAACAAGGAACGATTTGACGG_CCAACAAAAGGAAACGTATTTATTGA	17	3	4	1	6	2	1	0
TGACTAACACGCAACGGGATTTTCGC_CCAACAAAAGGAAACGTATTTATTGA	12	0	0	0	0	0	0	0
TTATTAATGGTCAATGAGGTTATAGA_CCAACAAAAGGAAACGTATTTATTGA	1	0	0	0	0	0	0	0
CACATAACTATTAATGCTCTTTGAGA_CCAACAAAAGGAAACGTATTTATTGA	32	10	8	4	3	2	0	1
TATGTAAGACTCAAGCGTGTTACTGT_CCAACAAAAGGAAACGTATTTATTGA	18	9	7	5	8	7	11	1
CATATAAATCGAAATACTTTAATAA_CCAACAAAAGGAAACGTATTTATTGA	27	7	9	6	2	9	13	5
GATTTAAACACGAATAGTGTTAACAC_CCAACAAAAGGAAACGTATTTATTGA	1	1	0	0	0	0	0	0
TGGTGAAATATGAAAAGGTTTTCTTT_CCAACAAAAGGAAACGTATTTATTGA	62	15	17	25	16	9	12	8
GTTGGAATTTACAACGGTCTTGGCAC_CCAACAAAAGGAAACGTATTTATTGA	129	36	44	34	31	30	25	15
ATGCAAAAATGAAATTGCTTTGATAC_CCAACAAAAGGAAACGTATTTATTGA	108	17	40	13	19	14	13	6
CTTCAAACAGGAAAAACGCTTTGTGT_CCAACAAAAGGAAACGTATTTATTGA	26	8	12	5	13	3	5	1
TAAGCAAATAAGAACACAGTTAACTG_CCAACAAAAGGAAACGTATTTATTGA	42	8	4	8	4	9	11	2
CGCATAAACAGGAACTAAATTCTGTT_CCAACAAAAGGAAACGTATTTATTGA	4	5	12	8	6	13	11	4
GCAATAAATTCCAAGGGTATTGACCA_CCAACAAAAGGAAACGTATTTATTGA	37	16	17	10	15	16	9	4
TTATGAATATCGAACCATATTACAAT_CCAACAAAAGGAAACGTATTTATTGA	11	5	0	0	0	0	0	0
TTTCGAACAAGAAAACCTCTTTCGGG_CCAACAAAAGGAAACGTATTTATTGA	140	28	27	12	18	16	30	10
AGTCGAAAGCAAAACATTTTTGATCA_CCAACAAAAGGAAACGTATTTATTGA	22	7	2	1	1	3	2	2
AAGAAAATTAATAATTTATTTCTGTC_CCAACAAAAGGAAACGTATTTATTGA	1	0	1	0	0	0	0	0
CTGGCAACCCTCAATCTCATTAATCG_CCAACAAAAGGAAACGTATTTATTGA	33	10	8	4	10	4	0	0
GATAGAAAGGCCAACACGCTTCTCAT_CCAACAAAAGGAAACGTATTTATTGA	1	1	0	0	0	0	0	0
AGTTAAAATGACAAGGCCGTTACCAA_CCAACAAAAGGAAACGTATTTATTGA	14	3	6	1	1	0	2	0
TATTCAAAGCGGAAGTCCTTTCACGG_CCAACAAAAGGAAACGTATTTATTGA	29	10	4	4	3	5	7	4
ACCACAAGATGGAAAGTGATTCCTCA_CCAACAAAAGGAAACGTATTTATTGA	26	3	7	4	7	10	2	5
CGTGCAATTTAAAATGAAATTGTAGT_CCAACAAAAGGAAACGTATTTATTGA	16	6	1	0	0	0	3	1
ATACTAAAATAAAACGTAGTTAAAAT_CCAACAAAAGGAAACGTATTTATTGA	8	1	2	0	0	0	0	0
GTCGGAATTTGCAAACAGGTTTAGGC_CCAACAAAAGGAAACGTATTTATTGA	35	5	8	7	15	13	22	9
GGGATAACTGGCAACGGGGTTAGTAG_CCAACAAAAGGAAACGTATTTATTGA	46	8	6	3	2	5	5	1
TAACCAAACAGCAAACATGTTTTATA_CCAACAAAAGGAAACGTATTTATTGA	14	5	6	4	6	3	4	1
GTCAGAACTCTCAAAATTCTTGATCT_CCAACAAAAGGAAACGTATTTATTGA	479	128	108	112	126	99	124	53
AAAAGAATTTATAATGTTTTTCCGAC_CCAACAAAAGGAAACGTATTTATTGA	46	16	15	3	5	9	6	7
GTTTCAATCGGCAATATGGTTCCTAT_CCAACAAAAGGAAACGTATTTATTGA	19	4	5	2	4	1	5	0
GGCCAAACAATGAATGAAATTAGTGC_CCAACAAAAGGAAACGTATTTATTGA	23	6	1	4	2	3	3	1
CGTGGAACCTTTAAAGGAATTAGAGA_CCAACAAAAGGAAACGTATTTATTGA	91	18	26	19	32	11	12	8
CCGTGAAAAATGAAATTGGTTGCGTG_CCAACAAAAGGAAACGTATTTATTGA	18	1	0	1	0	0	0	0
TGACCAATTGACAAGGGAATTTAGTG_CCAACAAAAGGAAACGTATTTATTGA	35	10	4	2	4	6	3	0
CTGAGAAACGACAAATATTTTTATCG_CCAACAAAAGGAAACGTATTTATTGA	34	6	3	1	9	6	3	2
ATATGAATCCTGAAACTGCTTACCCG_CCAACAAAAGGAAACGTATTTATTGA	126	23	43	37	33	40	27	18
TGTGAAAACGGGAAAACGTTTCGTGA_CCAACAAAAGGAAACGTATTTATTGA	13	0	0	0	0	0	0	0
CTGTTAAATGTGAATAGCATTTTTTC_CCAACAAAAGGAAACGTATTTATTGA	88	27	24	5	22	12	22	4
GACATAAAATAGAATTGATTTATACT_CCAACAAAAGGAAACGTATTTATTGA	1	0	0	0	0	0	0	0
GGCGGAATCCTCAATACACTTGGGAA_CCAACAAAAGGAAACGTATTTATTGA	17	12	2	0	0	0	0	0
CGTCCAAAGTCCAAGGGTATTTCATC_CCAACAAAAGGAAACGTATTTATTGA	92	37	25	25	13	14	8	1
GAGGGAAGGGCGAAGGGTATTGGATC_CCAACAAAAGGAAACGTATTTATTGA	11	1	6	3	1	0	1	0
TATGCAAACGTTAACTTGATTAGAGG_CCAACAAAAGGAAACGTATTTATTGA	1	0	0	0	0	0	0	0
AATAAAAAGTCTAACTGGATTTACTA_CCAACAAAAGGAAACGTATTTATTGA	14	1	4	0	0	3	2	0
CAGTTAACACCAAACGGAATTTGGTT_CCAACAAAAGGAAACGTATTTATTGA	30	5	8	4	4	2	12	0
AATGAAAATACAAAGGTACTTACAGC_CCAACAAAAGGAAACGTATTTATTGA	76	20	16	12	16	10	22	9
GATCCAAGTGCTAAATTGATTTGCGG_CCAACAAAAGGAAACGTATTTATTGA	64	27	19	18	22	39	39	18
TTCAAAATAATTAAGAGTATTTCATA_CCAACAAAAGGAAACGTATTTATTGA	1	0	0	0	0	0	0	0
GTTCAAAGGCGGAATTATCTTACTTA_CCAACAAAAGGAAACGTATTTATTGA	102	17	36	33	35	24	26	9
GTTCCAAAGTATAAAAGTCTTTAGGG_CCAACAAAAGGAAACGTATTTATTGA	6	5	0	1	1	0	0	0
CGAACAAAAAGGAAGGGATTTGTTCT_CCAACAAAAGGAAACGTATTTATTGA	6	2	0	1	1	0	3	1
TTCTTAAAATGAAATTGGATTAGAGG_CCAACAAAAGGAAACGTATTTATTGA	34	5	7	4	2	6	9	2
CTACAAAAATAGAAACGCGTTTAGCC_CCAACAAAAGGAAACGTATTTATTGA	38	2	10	13	14	19	14	9
TAATCAAACCTTAAATTTATTCACTT_CCAACAAAAGGAAACGTATTTATTGA	1	1	0	0	0	0	0	0
TAACTAAAGATTAATTTGATTGGCGT_CCAACAAAAGGAAACGTATTTATTGA	33	12	13	5	15	5	6	3
CCCGGAAACGTGAATCGGCTTGCTGG_CCAACAAAAGGAAACGTATTTATTGA	6	2	5	4	1	0	0	0
AGTTGAATTCTGAAGCTTGTTGCGCA_CCAACAAAAGGAAACGTATTTATTGA	82	23	28	15	27	24	11	14
CCCAGAAATCACAACAATCTTATGAA_CCAACAAAAGGAAACGTATTTATTGA	75	12	21	16	15	14	14	6
TATCGGTACCGCAACAATCTTAGAGT_CCAACAAAAGGAAACGTATTTATTGA	69	13	9	13	7	8	2	5
TCAGAAAATTTTAAGTAAATTAACGA_CCAACAAAAGGAAACGTATTTATTGA	1	4	0	2	3	3	8	5
TGCTCAACATACAAGCGGGTTACACA_CCAACAAAAGGAAACGTATTTATTGA	12	4	3	0	2	2	0	0
TAGACAATCGTAAATATGCTTATCGA_CCAACAAAAGGAAACGTATTTATTGA	59	17	22	36	34	33	25	14
CATAAAATTTAAAAAGAATTTCCTAT_CCAACAAAAGGAAACGTATTTATTGA	10	2	1	0	0	2	6	0
TTAAGAAAATCCAAGGGTATTTTTCT_CCAACAAAAGGAAACGTATTTATTGA	33	3	7	4	1	1	3	0
GCGGAAAACTTCAAACCGATTCAAGA_CCAACAAAAGGAAACGTATTTATTGA	29	22	13	10	8	9	9	2
ATCAAAATTTTCAAACTACTTTTCTA_CCAACAAAAGGAAACGTATTTATTGA	52	8	10	16	6	17	20	7
ATAGAAATTTCTAATCCGGTTTGCGT_CCAACAAAAGGAAACGTATTTATTGA	97	42	25	24	29	19	20	4
ATTCTAACATCGAACTTATTTATGTA_CCAACAAAAGGAAACGTATTTATTGA	178	60	34	43	52	31	31	13
ATACGAAATATCAAGGGTTTTTAGGA_CCAACAAAAGGAAACGTATTTATTGA	106	21	12	18	15	15	14	10
TTAAGAATTGTTAATCAAATTTTCGC_CCAACAAAAGGAAACGTATTTATTGA	22	7	6	12	9	14	5	7
CGCGAAACTTAGAAGGCATTTCTGAT_CCAACAAAAGGAAACGTATTTATTGA	44	9	7	9	10	19	18	8
TGACTAAACTTCAATGATATTACGTA_CCAACAAAAGGAAACGTATTTATTGA	17	7	0	1	7	4	5	7
AGTCTAAAATCCAAGCATCTTGGAAG_CCAACAAAAGGAAACGTATTTATTGA	76	24	26	13	10	32	17	1
AATTCAACTACGAATAAGCTTCCTGC_CCAACAAAAGGAAACGTATTTATTGA	29	11	4	6	3	8	8	6
GCCCAAATGTAGAAGGGTTTTGCGGT_CCAACAAAAGGAAACGTATTTATTGA	99	34	38	30	35	45	26	13
AGTATAATGGTTAAATAAATTCTATC_CCAACAAAAGGAAACGTATTTATTGA	46	7	15	4	14	6	3	6
TTTTAAAAATAGAAGGTGCTTTGGAT_CCAACAAAAGGAAACGTATTTATTGA	1	0	0	0	1	0	2	0
GCCCAAATGGCGAACGGTGTTATGGG_CCAACAAAAGGAAACGTATTTATTGA	38	6	1	0	0	0	0	0
ATTGCAAACACGAACCTGTTTGTTTT_CCAACAAAAGGAAACGTATTTATTGA	66	10	5	23	8	13	11	0
AAACCAATATCAAAGAGTGTTAATTC_CCAACAAAAGGAAACGTATTTATTGA	18	2	0	3	0	0	0	0
TGTACAAAACTGAAGAATCTTATCGC_CCAACAAAAGGAAACGTATTTATTGA	47	7	2	4	12	4	11	3
CCCGCAAGGGGGCATGGGGTTGGGGG_CCAACAAAAGGAAACGTATTTATTGA	1	0	0	0	0	0	0	1
GGAGTAATATCAAATAGCGTTAAAAA_CCAACAAAAGGAAACGTATTTATTGA	27	10	8	10	7	10	10	2
AGTGAAACGGTAAAGTGCTTTCGCTA_CCAACAAAAGGAAACGTATTTATTGA	92	36	32	105	198	302	545	500
CCAAGAATAGTTAACACATTGTTAT_CCAACAAAAGGAAACGTATTTATTGA	5	1	3	3	0	2	1	0
GAGTGAACATTTAACCTTATTATTGG_CCAACAAAAGGAAACGTATTTATTGA	20	7	5	4	4	18	12	10
CGTAAAAAATAGAATCGCTTTATTCC_CCAACAAAAGGAAACGTATTTATTGA	21	10	7	6	7	6	5	1
TAAGCAAGAGTGAATTGATTTAGACA_CCAACAAAAGGAAACGTATTTATTGA	5	0	0	0	0	0	0	0
TTGAAAAGTTGTAATTAGTTTAGTTT_CCAACAAAAGGAAACGTATTTATTGA	11	2	2	3	1	0	0	0
TAGTAAATCCCAAAAGATATTCTGAG_CCAACAAAAGGAAACGTATTTATTGA	53	10	18	10	15	24	32	12
ACCCCAAGTGAAAATGCACTTAAAAC_CCAACAAAAGGAAACGTATTTATTGA	77	20	20	15	16	13	9	9
CCTTTAAATCTTAATCAGATTATCAT_CCAACAAAAGGAAACGTATTTATTGA	22	3	3	1	0	1	2	0
CTCAAAAGCGTAAACCTAGTTGTGAA_CCAACAAAAGGAAACGTATTTATTGA	51	7	6	5	7	15	16	3
AAAATAAATTTAAACCATATTTAGAT_CCAACAAAAGGAAACGTATTTATTGA	1	0	0	0	0	0	0	0
ATAAAAAAACTCAACATAATTAAGTC_CCAACAAAAGGAAACGTATTTATTGA	36	5	13	10	11	2	9	1
GTGGAAAAGCGGAAGGCCATTAGGCT_CCAACAAAAGGAAACGTATTTATTGA	63	16	10	18	19	15	14	10
CCTCCAACTTTGAAAAAGCATTTTGCA_CCAACAAAAGGAAACGTATTTATTGA	44	11	24	15	11	22	16	10
TTTGAAACCGTGAAGATATTTCAATC_CCAACAAAAGGAAACGTATTTATTGA	15	5	2	4	4	2	0	0
AATATAAGACCGAAAGCGATTGAATC_CCAACAAAAGGAAACGTATTTATTGA	19	9	4	9	6	14	6	0
TAAATAAATATGAATCCTTTTTTCTC_CCAACAAAAGGAAACGTATTTATTGA	82	13	15	24	17	31	30	7
CAACCAAAGGGAAAGCAAATTAGGGG_CCAACAAAAGGAAACGTATTTATTGA	27	5	11	10	11	7	6	5
AGTCGAAAATTCAACGCCATTCCTTA_CCAACAAAAGGAAACGTATTTATTGA	61	13	20	11	12	11	13	4
CTCCAAAACTGGAATCCGTTTATCAT_CCAACAAAAGGAAACGTATTTATTGA	19	7	1	3	7	8	2	0
GGCAGAATACGGAATGAGTTTGGTGC_CCAACAAAAGGAAACGTATTTATTGA	18	0	1	1	2	1	2	2
TATTCAAAAGATAACCCCATTTGAAA_CCAACAAAAGGAAACGTATTTATTGA	130	39	39	41	37	38	40	11
ATAACAAGTTATAATAGCTTTTTAAT_CCAACAAAAGGAAACGTATTTATTGA	39	3	8	2	4	4	3	1
GTTAGAAACGCCAAAACATTTGATAT_CCAACAAAAGGAAACGTATTTATTGA	1	0	0	0	0	0	0	0
ATTCAAACAATTAAAATGCTTCCAGG_CCAACAAAAGGAAACGTATTTATTGA	67	18	3	13	13	11	6	4
CCTCTAAGAGCAAAATTATTTCGGCA_CCAACAAAAGGAAACGTATTTATTGA	54	16	13	8	8	11	17	7
GGTTTAATAGCAAAGGTGTTTTAGAT_CCAACAAAAGGAAACGTATTTATTGA	1	0	0	0	0	0	0	0
AGATAAAAGATCAAACAAGTTTTTTT_CCAACAAAAGGAAACGTATTTATTGA	9	5	7	3	2	1	2	1
TCAGCAATGCGGAAGTGCGTTGGTCC_CCAACAAAAGGAAACGTATTTATTGA	24	5	1	3	0	5	9	0
AGCTGAAGAGAAAAAAGCGTTGAAGG_CCAACAAAAGGAAACGTATTTATTGA	14	5	5	7	2	1	1	0
ATAATAATTAAAAAAAATTTTGTTCT_CCAACAAAAGGAAACGTATTTATTGA	2	0	0	0	0	0	0	0
CTTGCAAGTTACAAAGTGTTTGTGTG_CCAACAAAAGGAAACGTATTTATTGA	46	6	8	6	6	8	12	6
ACTATAATAGCCAATTAAATTTATGC_CCAACAAAAGGAAACGTATTTATTGA	12	2	1	0	0	2	0	0
TTCAGAAAATACAACATTTTTACAAC_CCAACAAAAGGAAACGTATTTATTGA	60	17	28	8	18	14	15	4
TATATAAAGGGCAAGAGATTTTCCCA_CCAACAAAAGGAAACGTATTTATTGA	75	16	28	37	23	34	14	11
TTTGCAACGCGAAAGATGATTTGTTT_CCAACAAAAGGAAACGTATTTATTGA	116	40	42	36	48	44	49	21
AAGCCAAGAGAGAATTGATTTCGCTG_CCAACAAAAGGAAACGTATTTATTGA	34	1	4	4	2	5	10	4
CGTAAAAAAACCAAGGGCTTTTACCT_CCAACAAAAGGAAACGTATTTATTGA	17	3	10	2	3	5	0	2
AATTCAATCACAAACGCCGTTCTACG_CCAACAAAAGGAAACGTATTTATTGA	53	18	8	3	1	2	3	1
GTGAAAATACAAAACCTTGTTGTGGT_CCAACAAAAGGAAACGTATTTATTGA	16	5	4	4	6	3	1	1
AAAATAAACGTTAAAATTTTTATATT_CCAACAAAAGGAAACGTATTTATTGA	1	0	0	0	0	0	0	0
ACAAGAAGCATTAAATTCCTTGTCAC_CCAACAAAAGGAAACGTATTTATTGA	230	39	44	33	51	42	59	18
AATGCAATACGGAACTTAGTTTCATG_CCAACAAAAGGAAACGTATTTATTGA	92	22	17	9	3	10	9	10
TTTTAAAGTTGGAAAAATGTTTGTGG_CCAACAAAAGGAAACGTATTTATTGA	23	6	8	5	13	10	13	8
ATAATAAAGTCTAAACCCGTTTTCAT_CCAACAAAAGGAAACGTATTTATTGA	45	27	20	14	15	13	15	9
TGAGCAACCGCAAATGCGCTTGTGCG_CCAACAAAAGGAAACGTATTTATTGA	55	8	9	19	17	9	13	2
ACGACAAAAACAAAGACTATTGATTT_CCAACAAAAGGAAACGTATTTATTGA	90	23	9	22	17	9	17	4
GTTACAAAAGGAAAGGGCGTTGGGGG_CCAACAAAAGGAAACGTATTTATTGA	25	3	7	4	3	8	2	0
ACTTAAAGATTTAAGCATATTAAGTA_CCAACAAAAGGAAACGTATTTATTGA	67	11	25	20	35	32	32	9
TTCTGAAGAGTTAATGTTCTTCGATC_CCAACAAAAGGAAACGTATTTATTGA	266	62	86	66	76	56	80	29
AGCCAAATTTGAAAACTTTTTGTCAT_CCAACAAAAGGAAACGTATTTATTGA	168	35	25	31	27	35	28	12
AGCCAAACTGTCAAATCGTTTCTGAA_CCAACAAAAGGAAACGTATTTATTGA	60	17	24	17	16	27	28	10
GTAGTAATCGGTAATTTATTTGCTAT_CCAACAAAAGGAAACGTATTTATTGA	30	5	10	2	7	5	4	4
TAGTAAAAAATTAAGTTACTTCCTTA_CCAACAAAAGGAAACGTATTTATTGA	52	7	14	14	4	22	18	10
TGACTAAATTGGAAGATTATTAGACA_CCAACAAAAGGAAACGTATTTATTGA	65	9	9	7	2	2	3	0
CTCATAACTATGAAGGCTGTTGTAAA_CCAACAAAAGGAAACGTATTTATTGA	26	4	9	3	3	3	12	5
GACCCAATGAAAAAATTTGTTTGGTA_CCAACAAAAGGAAACGTATTTATTGA	35	5	17	29	39	88	158	96
CTCGCAATAGGGAAAGCAGTTGACAG_CCAACAAAAGGAAACGTATTTATTGA	34	8	2	8	2	8	4	2
CTCGCAAAATCCAACTACCTTGATAA_CCAACAAAAGGAAACGTATTTATTGA	23	5	7	9	2	4	10	6
AAGATAAATTTAAAGGCGCTTATATT_CCAACAAAAGGAAACGTATTTATTGA	6	3	5	0	3	8	5	4
ACCAGAACCTGTAAGACAATTGCTAG_CCAACAAAAGGAAACGTATTTATTGA	159	35	25	39	69	75	143	72
CTTTGAAATTTAAACTAATTTGTCGG_CCAACAAAAGGAAACGTATTTATTGA	1	0	0	0	0	0	0	0
GCGGGAAGGGAAAATGTAGTTGACGG_CCAACAAAAGGAAACGTATTTATTGA	21	13	6	2	2	4	2	0
ATATTAACCTTCAACACTCTTAGACG_CCAACAAAAGGAAACGTATTTATTGA	55	21	11	9	4	7	3	1
AATCCAAATGCGAAGACCATTCATGC_CCAACAAAAGGAAACGTATTTATTGA	102	21	9	7	9	10	11	9
CTACAAATCTCTAATGATATTTGCAA_CCAACAAAAGGAAACGTATTTATTGA	3	1	6	0	1	0	0	0
CATAAAAAAGCAAAGAGGATTGAACT_CCAACAAAAGGAAACGTATTTATTGA	41	13	13	6	4	12	7	4
TTGTAAAAACGGAAACGCATTCTTGG_CCAACAAAAGGAAACGTATTTATTGA	38	4	12	4	6	9	5	1
CCTACAATAGTAAAGGGTCTTATGCG_CCAACAAAAGGAAACGTATTTATTGA	21	4	3	0	1	2	0	0
TCACTAATTGATATGATTTTGTAGT_CCAACAAAAGGAAACGTATTTATTGA	19	3	2	3	2	2	1	1
TATGCAACGCATAACAGGATTCCCAG_CCAACAAAAGGAAACGTATTTATTGA	66	18	14	13	3	17	8	6
CGTTTAACATATAATCAGATTCATAT_CCAACAAAAGGAAACGTATTTATTGA	56	10	15	10	13	18	8	5
ACACTAATTTGCAAAGGAATTGTGTG_CCAACAAAAGGAAACGTATTTATTGA	20	6	7	11	16	13	12	7
ATGGAAAACTTTAAGTTAGTTCGTCG_CCAACAAAAGGAAACGTATTTATTGA	124	25	30	28	47	74	136	75
GACAAAAGGTTAAAAAAGATTGAGAT_CCAACAAAAGGAAACGTATTTATTGA	1	0	0	0	0	0	0	0
ATCGAAACCAGTAATGTTGTTAGCTA_CCAACAAAAGGAAACGTATTTATTGA	25	5	10	6	8	4	9	6
TGTGGAATGTGGAACCGCGTTGTGGG_CCAACAAAAGGAAACGTATTTATTGA	79	15	6	8	10	9	11	2
GTTCGAACAGTTAAGTAGATTCATAA_CCAACAAAAGGAAACGTATTTATTGA	56	16	6	2	6	4	0	0
CTGAAAAAAAAACACGACTTTACGCT_CCAACAAAAGGAAACGTATTTATTGA	1	1	0	1	0	0	0	0
CAACAAAAGAAGAATATCTTTTGTTT_CCAACAAAAGGAAACGTATTTATTGA	44	6	5	5	6	11	10	0
ATTGCAAAACGAAAGGGATTTAGAGA_CCAACAAAAGGAAACGTATTTATTGA	119	41	28	29	34	24	43	6
GCCCAATTAGAAAACGCGACTCTGTG_CCAACAAAAGGAAACGTATTTATTGA	1	0	0	0	0	0	0	1
TATATAATAAGAAACGCTTTTTTATG_CCAACAAAAGGAAACGTATTTATTGA	12	10	4	3	2	4	0	0
CATGAAATATTTAAACGTGTTAGCCC_CCAACAAAAGGAAACGTATTTATTGA	84	15	21	10	18	20	16	7
GTAGTAAATCCTAAATGTGTTTACAT_CCAACAAAAGGAAACGTATTTATTGA	1	0	1	0	0	0	0	0
AGCGTAAACCTTAAAACTTTTGTTTT_CCAACAAAAGGAAACGTATTTATTGA	23	10	9	8	5	10	11	10
CAATCAACCTGAAACTGTGTTCCCCT_CCAACAAAAGGAAACGTATTTATTGA	54	7	11	4	4	1	0	0
AACATAACCTGAAATTAGGTTAAAAG_CCAACAAAAGGAAACGTATTTATTGA	33	7	2	18	17	14	16	6
ATTTCAAAATACAACGAAATTGAATG_CCAACAAAAGGAAACGTATTTATTGA	23	7	10	2	3	2	0	0
GCCCCAAACGATAATTGAATTGGCAG_CCAACAAAAGGAAACGTATTTATTGA	12	2	4	0	2	2	0	1
CGCGTAAAGTTGAAACAAGTTCATCT_CCAACAAAAGGAAACGTATTTATTGA	59	18	15	14	20	14	14	11
AATTAAATTCAAAAGATGGTTTATGT_CCAACAAAAGGAAACGTATTTATTGA	4	0	0	0	0	0	0	0
AAGCAAATGTAAAATTCGATTAAATA_CCAACAAAAGGAAACGTATTTATTGA	5	2	9	3	6	8	5	11
ACCGTAATCCTTAAGCGCTTTGAGCA_CCAACAAAAGGAAACGTATTTATTGA	137	32	41	41	45	37	46	23
GATCCAACGTAAAAATGTTTTTTCGA_CCAACAAAAGGAAACGTATTTATTGA	30	7	8	2	5	3	6	5
TGTTTAAAGATAAAAATGATTCTACT_CCAACAAAAGGAAACGTATTTATTGA	46	7	12	10	7	15	6	3
ACCCCAAGAAATAAACTGGTTGATTC_CCAACAAAAGGAAACGTATTTATTGA	105	37	23	30	22	28	31	19
TCTTGAATATATAAGAATTTTTACCA_CCAACAAAAGGAAACGTATTTATTGA	6	0	1	0	1	0	0	0
TATCAAAAGATAAAGAATTTTCAAGA_CCAACAAAAGGAAACGTATTTATTGA	39	13	11	10	7	9	9	4
GTGGTAATCCCCAAAGAGTTTGTGAG_CCAACAAAAGGAAACGTATTTATTGA	148	31	27	22	26	24	50	16
ACCCGAAATTAAAATATTTTTAAATG_CCAACAAAAGGAAACGTATTTATTGA	1	0	0	0	0	0	0	0
CTATCAAACTATAAGCAAATTGTACA_CCAACAAAAGGAAACGTATTTATTGA	46	9	7	7	15	12	9	10
TATCCAACCTTCAATCCAATTTCAAT_CCAACAAAAGGAAACGTATTTATTGA	18	10	8	12	7	8	5	5
TGAAAAAACTTAAAACGGCTTTTTTA_CCAACAAAAGGAAACGTATTTATTGA	17	11	9	16	16	15	13	8
TAAAGAATCTCAAACTATCTTGGGCG_CCAACAAAAGGAAACGTATTTATTGA	10	4	6	2	12	12	13	4
TCAAAAAACGGCAAATTTTTTCTCAT_CCAACAAAAGGAAACGTATTTATTGA	25	7	10	1	3	9	5	4
AGTAGAATACTAAACTTTTTTTCTGT_CCAACAAAAGGAAACGTATTTATTGA	60	15	28	22	16	31	24	18
ACTTAAATTCGGAAAGATTTTAAGCT_CCAACAAAAGGAAACGTATTTATTGA	27	4	3	4	8	5	7	2
GGAGAAAATTAAAACGAGGTTTATTA_CCAACAAAAGGAAACGTATTTATTGA	47	20	18	15	18	13	6	5
TACTTAACTTATAAAACGGTTCCCTT_CCAACAAAAGGAAACGTATTTATTGA	17	6	5	11	9	8	7	4
GCCTCAACATGTAAAAACCTTGAAAT_CCAACAAAAGGAAACGTATTTATTGA	17	6	8	10	10	6	10	9
TAACTAAATGGCAAAAGATTTGCATA_CCAACAAAAGGAAACGTATTTATTGA	52	9	14	13	11	9	22	5
AATATAATATTAAAATTGATTGCCGA_CCAACAAAAGGAAACGTATTTATTGA	9	1	0	1	0	0	4	1
GCGTCAAGAATTAATTAATTTTGCCG_CCAACAAAAGGAAACGTATTTATTGA	62	7	10	5	3	5	1	0
TTTTTTTAAAATTCACTTTCTAG_CCAACAAAAGGAAACGTATTTATTGA	8	2	2	3	2	1	3	5
TAGAAAAATTCCAACAAGATTCTTTG_CCAACAAAAGGAAACGTATTTATTGA	51	7	12	15	20	23	19	3
CCCGAAAAGAAAAAGGGTATTATTTG_CCAACAAAAGGAAACGTATTTATTGA	40	12	12	8	17	6	2	7
ACTATAAAGTTCAAAATTCTTTAGTA_CCAACAAAAGGAAACGTATTTATTGA	15	10	4	8	5	8	10	5
TGGGAAACTGGTAATCACCTTCCAAA_CCAACAAAAGGAAACGTATTTATTGA	18	3	0	1	1	3	1	0
TTTTAAAGAAGTAACTTATTTGAACG_CCAACAAAAGGAAACGTATTTATTGA	42	17	13	14	17	10	29	10
ACGAGAAAAGAAAACTGGTTTGATTT_CCAACAAAAGGAAACGTATTTATTGA	26	6	5	9	1	5	5	2
CATATAATGCAAAAATGTCTTTTGGG_CCAACAAAAGGAAACGTATTTATTGA	14	6	7	11	11	14	3	1
TCTCTAACTTTTAAAAGGGTTAAAGA_CCAACAAAAGGAAACGTATTTATTGA	52	23	20	12	6	13	5	8
AGCCAAACCGTTAAGAAGCTTTTAAT_CCAACAAAAGGAAACGTATTTATTGA	106	12	32	32	19	46	29	7
TATAGAAAGGGGAAGCCCGTTGGATC_CCAACAAAAGGAAACGTATTTATTGA	28	7	6	11	8	7	17	1
AAAGTAACCGGGAACGGCGTTCGGGT_CCAACAAAAGGAAACGTATTTATTGA	29	6	2	4	7	7	10	3
AAAATAATCCTCAATAGCGTTCTTCT_CCAACAAAAGGAAACGTATTTATTGA	44	11	10	13	11	12	10	2
ACAGCAAGACATAAGAGACTTTGGGT_CCAACAAAAGGAAACGTATTTATTGA	43	7	6	3	2	9	1	0
CTGACAAAAAAAAAGGGTATTCTGAA_CCAACAAAAGGAAACGTATTTATTGA	17	6	6	5	8	15	5	3
CTTATAAAAGGTAATTGTATTTGGTC_CCAACAAAAGGAAACGTATTTATTGA	46	10	1	6	11	3	6	5
TGACAAAACTTTAATGTCATTAATTC_CCAACAAAAGGAAACGTATTTATTGA	50	26	22	16	20	23	10	10
AGTCTAAACCATAAGAAAGTTAGAGA_CCAACAAAAGGAAACGTATTTATTGA	18	5	6	13	14	17	10	10
ATTAAAAATCGCAAAATACTTCATCT_CCAACAAAAGGAAACGTATTTATTGA	41	17	17	10	21	18	13	14
GCCTAAATCGCTAAGAGTCTTAACCA_CCAACAAAAGGAAACGTATTTATTGA	36	9	6	0	1	0	0	0
CCGAAAATATGGAAACGGTTTTTTTG_CCAACAAAAGGAAACGTATTTATTGA	72	19	15	20	28	16	26	14
ATTTAAACGGCAAAGGAGTTTTTCTT_CCAACAAAAGGAAACGTATTTATTGA	32	12	13	4	8	2	6	0
GCATTAATAGACAAAGACATTGTTCA_CCAACAAAAGGAAACGTATTTATTGA	61	15	16	2	8	4	4	1
AGACAAACCAGAAATTACATTGTCCT_CCAACAAAAGGAAACGTATTTATTGA	15	9	9	3	3	2	5	3
TAAACAAATAATAAGTTCTTTGCAAC_CCAACAAAAGGAAACGTATTTATTGA	43	3	4	2	2	3	0	0
CGGAGAACGTATAAGTGAATTCTTTC_CCAACAAAAGGAAACGTATTTATTGA	71	17	17	9	8	20	10	15
CAGATAAGGCAAAAGTGCGTTTCGAA_CCAACAAAAGGAAACGTATTTATTGA	11	4	5	3	3	5	0	1
GTTAGAAACATTAACCCTTTTTCGCT_CCAACAAAAGGAAACGTATTTATTGA	146	32	27	10	21	25	40	20
GGTTTAAACCTGAAAAATTTTAGTCT_CCAACAAAAGGAAACGTATTTATTGA	20	4	1	1	0	2	2	3
CCCTAAAGGTGAAATCCAGTTGTGTT_CCAACAAAAGGAAACGTATTTATTGA	120	29	43	19	18	23	54	15
CTTTTAAGCGTCAAGGGGTTTCGAGC_CCAACAAAAGGAAACGTATTTATTGA	81	13	8	4	3	7	1	2
TGAAGAAAATGTAAGTATTTTTTCTT_CCAACAAAAGGAAACGTATTTATTGA	25	5	8	4	6	2	8	3
ATTACAATATGAAAAGCTCTTCTGGT_CCAACAAAAGGAAACGTATTTATTGA	24	9	8	20	19	11	9	5
CCGCGAATCTAGAATTATTTTTTTCC_CCAACAAAAGGAAACGTATTTATTGA	47	14	13	7	11	9	4	7
TCGTTAAAAGCGAAAAGATTTGCACA_CCAACAAAAGGAAACGTATTTATTGA	54	14	9	2	4	9	14	2
GCCTTAATTTAAAAATGTCTTCTCGC_CCAACAAAAGGAAACGTATTTATTGA	2	1	0	0	0	0	0	0
GGGTAAAAAGTTAATTTACTTTGTAG_CCAACAAAAGGAAACGTATTTATTGA	24	3	0	1	0	4	0	1
TTTCAAATCCCTAAGAAATTTTCTGC_CCAACAAAAGGAAACGTATTTATTGA	123	34	41	32	36	31	53	18
ACTAGAAGGGCGAATATCGTTGGGAG_CCAACAAAAGGAAACGTATTTATTGA	152	29	27	26	23	25	22	6
AGCACAAACAGTAACGCTATTGTGTG_CCAACAAAAGGAAACGTATTTATTGA	59	6	6	9	9	6	3	6
ACGCCAACGCAAAAACAAGTTATCTT_CCAACAAAAGGAAACGTATTTATTGA	8	6	0	2	0	1	0	0
AACGCAACTACCAAGTGGTTTTGAAC_CCAACAAAAGGAAACGTATTTATTGA	41	7	7	20	20	21	22	9
TTCAGAATCGGTAAGTGTGTTATTAT_CCAACAAAAGGAAACGTATTTATTGA	71	14	11	9	12	15	13	9
TATTTAATTGTTAACGTGGTTCCAGC_CCAACAAAAGGAAACGTATTTATTGA	1	0	0	0	0	0	0	0
AATCGAATTGGTAATCGGATTCTCGA_CCAACAAAAGGAAACGTATTTATTGA	198	64	25	30	40	32	37	46
AAACAAACCGGTAATTTTGTTTTGGT_CCAACAAAAGGAAACGTATTTATTGA	45	12	7	3	4	8	7	8
TATAGAAATCGTAAGAAACTTTACAC_CCAACAAAAGGAAACGTATTTATTGA	32	14	29	31	23	14	10	12
CTTTAAACCGTGAAAAAGGTTCTCAG_CCAACAAAAGGAAACGTATTTATTGA	107	22	32	13	19	11	31	12
TATCAAATACGAAACTGCGTTATCGA_CCAACAAAAGGAAACGTATTTATTGA	4	0	1	2	0	0	0	0
AGACAAATTGTCAATATAGTTGTATC_CCAACAAAAGGAAACGTATTTATTGA	93	16	20	18	25	17	21	6
TTTTTAAAATTGAATTCTGTTGGCAT_CCAACAAAAGGAAACGTATTTATTGA	26	5	3	1	2	0	5	5
TATGCAACAATTAATATGTTTGATAC_CCAACAAAAGGAAACGTATTTATTGA	128	18	10	7	15	8	7	8
CTACTAAAAGTGAAGACCGTTATGAT_CCAACAAAAGGAAACGTATTTATTGA	78	15	2	11	15	12	23	3
TTTGTAAGAAGGAATTTGATTATGTC_CCAACAAAAGGAAACGTATTTATTGA	1	0	0	0	0	0	0	0
TATCAAAACTGGAAGCCATTTTCTTG_CCAACAAAAGGAAACGTATTTATTGA	54	13	18	16	15	15	18	6
CGCATAATCTGGAAGCTATTTGCATG_CCAACAAAAGGAAACGTATTTATTGA	12	2	5	2	4	4	1	0
ATGTGAATAAGCAATAAAGTTGCATA_CCAACAAAAGGAAACGTATTTATTGA	27	2	4	11	20	14	8	1
TACCCAAAGTGGAAGCTACTTTTGTT_CCAACAAAAGGAAACGTATTTATTGA	17	4	12	16	9	5	24	2
GACATAAGAGCGAAAAACCTTGGTTT_CCAACAAAAGGAAACGTATTTATTGA	30	6	5	7	3	9	0	0
GGGTAAACAAGGAATACACTTCTTCC_CCAACAAAAGGAAACGTATTTATTGA	45	10	9	9	11	12	12	7
TTATTAAAAGCGAATTTAGTTTACGG_CCAACAAAAGGAAACGTATTTATTGA	16	8	1	1	1	1	1	0
CAATCAATCCTAAAGCAGTTTCAGGG_CCAACAAAAGGAAACGTATTTATTGA	33	6	2	4	9	0	0	0
CTACGAAAAATTAACTTATTTATTTA_CCAACAAAAGGAAACGTATTTATTGA	5	0	0	0	0	0	1	0
TGTCAAAATTCGAAGAAGCTTTCTCG_CCAACAAAAGGAAACGTATTTATTGA	108	23	18	6	8	9	4	4
AAGAGAAACGGGAACCATGTTGAAAT_CCAACAAAAGGAAACGTATTTATTGA	27	8	10	25	28	15	16	7
ACGACAATAGCTAACCGCGTTATTGT_CCAACAAAAGGAAACGTATTTATTGA	32	8	14	20	24	14	15	12
AGCCAAAATCCAAAGGAGTTTTGACC_CCAACAAAAGGAAACGTATTTATTGA	7	9	1	0	2	1	2	0
TGGTAAAATTATAACGCGTTTGTAAC_CCAACAAAAGGAAACGTATTTATTGA	37	12	2	1	1	0	1	1
GGCCCAAAAGTTAATGGATTTCCGAA_CCAACAAAAGGAAACGTATTTATTGA	11	3	2	3	4	2	3	0
TCTACAAATGGCAAGTCTGTTGGGTC_CCAACAAAAGGAAACGTATTTATTGA	35	11	7	10	4	11	17	5
TAGGTAATGCATAATGTTCTTTAGTG_CCAACAAAAGGAAACGTATTTATTGA	123	17	39	20	35	35	29	12
TTAGCAAAGGGTAATACATTTGAGAT_CCAACAAAAGGAAACGTATTTATTGA	86	15	14	3	5	5	3	2
CATAAAATCCTTAATTACTTTAGATC_CCAACAAAAGGAAACGTATTTATTGA	2	0	1	3	0	1	1	0
TACTAAAACTCCAAGGTTCTTAAATA_CCAACAAAAGGAAACGTATTTATTGA	6	2	1	6	4	2	2	1
CGGTACCATTTGAAAATTGTTATACA_CCAACAAAAGGAAACGTATTTATTGA	3	0	0	0	0	0	0	1
CTTATAATCCTTAAGTAACTTCCAGA_CCAACAAAAGGAAACGTATTTATTGA	27	12	13	15	22	14	26	12
AGCACAATTTAAAAAGACGTTATAGA_CCAACAAAAGGAAACGTATTTATTGA	22	10	6	1	0	0	0	0
CATATAAGCATTAACAGTTTTCACTC_CCAACAAAAGGAAACGTATTTATTGA	114	46	46	54	65	75	84	48
GAAAAAACTCCAAACATTTTTTGATC_CCAACAAAAGGAAACGTATTTATTGA	43	8	8	6	13	9	10	2
AAAAGAATCTTTAAGATATTTCCTTT_CCAACAAAAGGAAACGTATTTATTGA	7	6	7	4	4	3	9	2
CAATGAAATCTGAATAGATTTATGTA_CCAACAAAAGGAAACGTATTTATTGA	2	1	2	0	1	0	1	0
AGCTAAATATTTAAGGAGTTTCTTGA_CCAACAAAAGGAAACGTATTTATTGA	10	1	1	1	0	0	0	0
CAAAGAACCAGTAAGACTTTTCGGCT_CCAACAAAAGGAAACGTATTTATTGA	24	8	1	3	2	1	1	0
CTACTAAAAGCCAAAGTTTTTCAAAC_CCAACAAAAGGAAACGTATTTATTGA	1	0	0	0	0	0	0	0
CGCATAATTTACAATGGTTTTTCCTC_CCAACAAAAGGAAACGTATTTATTGA	52	12	26	25	24	25	18	11
CCGAGAAAGTACAAAACATTTTCTTA_CCAACAAAAGGAAACGTATTTATTGA	25	8	2	9	5	3	6	7
ACACGAAACAGGAAGATGGTTGGCGC_CCAACAAAAGGAAACGTATTTATTGA	10	3	0	2	0	0	0	0
AACAAAAAAAAAAATTTCTTTGGAGA_CCAACAAAAGGAAACGTATTTATTGA	88	29	31	23	13	27	26	10
AACAAAACCTGGAAAGAATTTGACTG_CCAACAAAAGGAAACGTATTTATTGA	120	32	24	18	37	26	39	17
TTCCTAAGCCCAAAGTCGTTTATAGG_CCAACAAAAGGAAACGTATTTATTGA	1	0	0	0	0	0	0	0
ATATTAATAGGGAAGAGTATTAACCT_CCAACAAAAGGAAACGTATTTATTGA	53	8	9	5	3	5	10	7
TGATAAAGGGGGAAATGGGTTTGAGA_CCAACAAAAGGAAACGTATTTATTGA	26	2	9	8	13	14	11	8
AACTCAAGGTGAAAACTATTTTAGC_CCAACAAAAGGAAACGTATTTATTGA	1	1	0	0	0	0	0	0
TACTGAACTAGAAATAAGATTTATAG_CCAACAAAAGGAAACGTATTTATTGA	9	1	3	2	0	0	0	0
CTTTAAAATGCGAAGGGAGTTAAAAA_CCAACAAAAGGAAACGTATTTATTGA	215	53	47	32	24	37	30	5
AATTAAAGGTCCAACGAGATTTTTGG_CCAACAAAAGGAAACGTATTTATTGA	16	4	11	4	11	4	4	1
GGCGAAAAATTGAAGAGATTTCCCTG_CCAACAAAAGGAAACGTATTTATTGA	106	20	37	30	18	23	22	6
TACGAAATTAGTAATTGGCTTCATGC_CCAACAAAAGGAAACGTATTTATTGA	48	12	3	3	2	7	6	4
TACTCAAATTGAAAAAAAGTTTGGTA_CCAACAAAAGGAAACGTATTTATTGA	54	13	18	24	10	9	15	1
CTTGTAAGGGGGAACTTGATTTAAGG_CCAACAAAAGGAAACGTATTTATTGA	32	10	12	4	12	9	1	0
GTAGAAACTCGAAATTGATTTGGGAG_CCAACAAAAGGAAACGTATTTATTGA	11	3	3	2	2	3	0	0
ACTGCAATTTATAACTTCATTGTGTA_CCAACAAAAGGAAACGTATTTATTGA	37	5	2	6	7	14	9	6
AAGACAAACGTTAACTATGTTCACAG_CCAACAAAAGGAAACGTATTTATTGA	19	2	10	9	5	4	4	2
TGCACAAATTGGAAGTTGGTTTCGGG_CCAACAAAAGGAAACGTATTTATTGA	46	7	6	3	11	10	8	3
ATAACAATAGGAAAGGTATTTTTTGT_CCAACAAAAGGAAACGTATTTATTGA	79	29	19	17	22	15	27	17
TGTCCAAAGAAGAAAGAAATTGTTAA_CCAACAAAAGGAAACGTATTTATTGA	4	0	2	4	6	10	2	7
TAATCAAGATTGAAACCTGTTAAGCA_CCAACAAAAGGAAACGTATTTATTGA	14	3	3	2	9	4	5	0
CCAGTAATTTCGAATCCGTTTGAGGA_CCAACAAAAGGAAACGTATTTATTGA	49	20	5	1	5	5	13	11
ATTGAAAGGGGCAAATGAATTCCCCG_CCAACAAAAGGAAACGTATTTATTGA	12	6	12	6	4	8	9	8
GCAATAATCGGAAAGCGTTTGTATT_CCAACAAAAGGAAACGTATTTATTGA	25	9	2	1	7	2	6	2
AATCCAAATACTAATATGGTTACACA_CCAACAAAAGGAAACGTATTTATTGA	132	38	45	33	28	41	33	15
AATGAAAGACTAAACTCAGTTGTGTG_CCAACAAAAGGAAACGTATTTATTGA	24	6	5	7	0	1	9	2
AAGTGAACCTTGAATAAGATTAGAGC_CCAACAAAAGGAAACGTATTTATTGA	26	3	2	0	2	0	0	0
AAAACAAGAGGCAAAATCATTAGCGC_CCAACAAAAGGAAACGTATTTATTGA	159	41	34	28	49	47	47	25
GACTCAATCAGAAAATATCTTTATCC_CCAACAAAAGGAAACGTATTTATTGA	35	12	7	2	2	2	3	0
TACAAAAAAAGTAAATAAATTTACAT_CCAACAAAAGGAAACGTATTTATTGA	5	0	2	1	0	2	0	0
CTATAAATCGAAAATAAGGTTGTGAA_CCAACAAAAGGAAACGTATTTATTGA	18	3	1	1	0	0	0	0
TTTCCAACTTAGAACAACCTTATGTA_CCAACAAAAGGAAACGTATTTATTGA	121	24	38	23	20	19	26	8
CACTCAAGGGTGAAGGGGGTTGGGTG_CCAACAAAAGGAAACGTATTTATTGA	1	0	0	1	0	1	1	0
TGAGCAATGCTGAAGGATATTTTCTG_CCAACAAAAGGAAACGTATTTATTGA	22	5	8	3	4	2	2	2
TTCCAAACTTACAACCCTTTTGCAAA_CCAACAAAAGGAAACGTATTTATTGA	40	4	8	6	12	13	11	7
TGCTGAAATCGCAAGTAATTTGTTTG_CCAACAAAAGGAAACGTATTTATTGA	26	4	11	4	4	10	15	8
GCACAAATGTTAAAAAACATTAGTGT_CCAACAAAAGGAAACGTATTTATTGA	5	0	1	0	0	0	0	0
TATTGAAAAAATAAACGGCTTGGACT_CCAACAAAAGGAAACGTATTTATTGA	32	3	6	4	3	4	3	9
TGCGTAAACATCAAGTGCTTTTAGAG_CCAACAAAAGGAAACGTATTTATTGA	46	9	18	12	25	17	35	12
AAAATAACAGCTAATACCATTCTCAG_CCAACAAAAGGAAACGTATTTATTGA	56	7	20	14	25	42	42	18
CTCCTAATTGGGAATTACGTTACTTG_CCAACAAAAGGAAACGTATTTATTGA	1	0	0	0	0	0	0	0
AAGCTAAAAATAAATGGCCTTCCTAG_CCAACAAAAGGAAACGTATTTATTGA	41	12	7	7	7	10	4	1
AATAAAACCGACAACCAGGTTGAGTC_CCAACAAAAGGAAACGTATTTATTGA	3	3	2	4	3	1	0	0
TCGAGAAAAAAAAAGGTCTTTTAGAA_CCAACAAAAGGAAACGTATTTATTGA	56	11	7	2	13	6	10	4
AAACAAAATATTAAGATGTTTTTACA_CCAACAAAAGGAAACGTATTTATTGA	7	5	4	2	7	3	0	0
AAAATAACTAGCAATGTAATTAAACT_CCAACAAAAGGAAACGTATTTATTGA	3	3	14	13	10	17	14	11
CAGGTAAGCATGAAAGAGATTTATGC_CCAACAAAAGGAAACGTATTTATTGA	133	41	39	30	22	19	44	20
GTAATAATTGTTAATTGGTTTACGCT_CCAACAAAAGGAAACGTATTTATTGA	28	4	6	3	3	8	13	2
ACAGTAACATCTAACGGCTTTTCTCT_CCAACAAAAGGAAACGTATTTATTGA	26	6	13	5	13	6	15	1
TAAGAAACTATGAATCCAATTTGATG_CCAACAAAAGGAAACGTATTTATTGA	108	16	25	19	24	10	27	10
GGTTAAAACTGAAAGGCCCTTAAGG_CCAACAAAAGGAAACGTATTTATTGA	23	2	2	0	2	4	1	0
GATCGAACACAAAATGTAGTTGTCCG_CCAACAAAAGGAAACGTATTTATTGA	236	48	34	28	27	32	20	16
TGGCTAAGCGCCAACTGGGTTTCTGT_CCAACAAAAGGAAACGTATTTATTGA	46	16	12	16	21	14	11	5
GTACTAATGTCTAATTAGTTTCTGCC_CCAACAAAAGGAAACGTATTTATTGA	16	4	5	4	4	10	7	3
TCAGAAAGGGTGAACTATTTTAACTT_CCAACAAAAGGAAACGTATTTATTGA	52	6	8	3	1	1	3	5
TGGCGAATTCCCAATCCAGTTGCGGC_CCAACAAAAGGAAACGTATTTATTGA	17	3	6	0	3	2	4	0
CACTCAACTCTTAACCGCTTTTATTT_CCAACAAAAGGAAACGTATTTATTGA	6	2	1	1	0	0	0	0
TTTGGAAACGTTAATTGATTTTAGGC_CCAACAAAAGGAAACGTATTTATTGA	5	5	0	0	6	0	5	4
AGAGAAAAAAATAATATTCTTGGCCC_CCAACAAAAGGAAACGTATTTATTGA	27	2	0	3	5	2	0	4
TCTCTAAGGGCGAATGCGTTTTGCGG_CCAACAAAAGGAAACGTATTTATTGA	65	17	15	11	9	6	1	4
CCAGGAATTGGAAAGGGAATTGACAG_CCAACAAAAGGAAACGTATTTATTGA	6	1	5	2	2	8	1	0
GGAGGAATGCCCAAGCTCGTTGCTGC_CCAACAAAAGGAAACGTATTTATTGA	55	8	2	8	17	14	6	0
ATGATAATACTAAAGGATGTTTTTCG_CCAACAAAAGGAAACGTATTTATTGA	114	22	21	30	21	17	21	20
AGAAAAAACCATAAGAAAATTCCGTA_CCAACAAAAGGAAACGTATTTATTGA	1	0	0	0	0	0	0	1
AATGGAATGGCAAACTGATTTTTAAT_CCAACAAAAGGAAACGTATTTATTGA	16	4	6	6	11	8	15	5
CACAAAAAAGGAAAGTTTCTTAAGCC_CCAACAAAAGGAAACGTATTTATTGA	15	2	1	3	0	2	0	0
CTCATAAGCTAGAAAGGCCTTACTAT_CCAACAAAAGGAAACGTATTTATTGA	3	1	0	4	0	0	0	0
GCGTCAAACTCATAAGTTGTTTTCGGT_CCAACAAAAGGAAACGTATTTATTGA	67	20	11	10	13	4	7	12
TGCATAAACACGAACAAGTTTCGTTT_CCAACAAAAGGAAACGTATTTATTGA	134	36	38	27	30	31	26	8
CATTTAATGGAGAACAACGTTCGCTT_CCAACAAAAGGAAACGTATTTATTGA	20	14	8	11	10	6	3	2
AATGTAAGTACGAAACGGTTTGATTG_CCAACAAAAGGAAACGTATTTATTGA	65	18	11	8	8	10	6	6
TCGAGAAAGTCCAAAAGGGTTATTAA_CCAACAAAAGGAAACGTATTTATTGA	23	10	7	7	5	6	2	3
CGCACAAGTTCAAAGTAGCTTCGTCT_CCAACAAAAGGAAACGTATTTATTGA	55	10	11	9	7	16	12	11
GTCTGAAACTGTAAGTTTATTGAAAG_CCAACAAAAGGAAACGTATTTATTGA	98	18	30	14	30	21	19	7
CTAGTAATCTACAACACGATTATAAG_CCAACAAAAGGAAACGTATTTATTGA	25	9	16	7	0	8	11	2
ACCTAAACCTGCAAAGACGTTCCCAG_CCAACAAAAGGAAACGTATTTATTGA	13	4	0	1	2	0	0	0
GCTCTAAAGCTTAAGTTACTTTTAAG_CCAACAAAAGGAAACGTATTTATTGA	1	0	2	0	1	0	0	0
TATTCAACATAAAATGCAATTAGCAA_CCAACAAAAGGAAACGTATTTATTGA	60	12	9	7	7	18	19	8
CCCAGAAGAGGGAAGGGGGTTGGGGG_CCAACAAAAGGAAACGTATTTATTGA	28	17	13	5	7	3	13	3
GCTAGAAACATTAACCTTTTTGTTGT_CCAACAAAAGGAAACGTATTTATTGA	66	8	11	6	4	9	12	10
CCATTAAACATGAAGTGAGTTGTTTC_CCAACAAAAGGAAACGTATTTATTGA	63	16	21	17	20	22	23	17
AAATTAAAGACTAAATGTATTAAGGG_CCAACAAAAGGAAACGTATTTATTGA	82	7	17	13	10	10	12	7
CTATTAAACGACAAATGATTTTCGTG_CCAACAAAAGGAAACGTATTTATTGA	10	1	7	0	3	2	1	2
CTAGCAACCGAGAAGGGATTTTTATT_CCAACAAAAGGAAACGTATTTATTGA	32	8	4	4	7	8	4	2
CTTATAAATATTAATTCATTTCAATT_CCAACAAAAGGAAACGTATTTATTGA	2	0	0	1	0	0	0	0
AAGCCAAATACGAAGGGTTTTTAGAA_CCAACAAAAGGAAACGTATTTATTGA	162	21	36	24	39	34	45	19
TTTAAAACATCTAAAATTTTTTGTCG_CCAACAAAAGGAAACGTATTTATTGA	13	6	2	2	0	0	2	4
ACCATAACGGCAAATTATATTCAACC_CCAACAAAAGGAAACGTATTTATTGA	39	7	15	11	15	24	21	10
CCTAAAAATAATAACTCGCTTTGGCG_CCAACAAAAGGAAACGTATTTATTGA	7	3	3	5	4	12	13	14
TTGTTAACTGGAAATACTGTTGCATA_CCAACAAAAGGAAACGTATTTATTGA	20	10	4	2	6	2	0	0
CTTTTAACACGCAAAGAGTTTCATTC_CCAACAAAAGGAAACGTATTTATTGA	11	5	2	0	1	0	0	0
CTAAGAATGCATAAAGCTGTTCGTAA_CCAACAAAAGGAAACGTATTTATTGA	22	5	2	3	1	1	4	4
ACCCCAAAGGCGAAGGGGGTTGGGAG_CCAACAAAAGGAAACGTATTTATTGA	28	9	21	25	25	12	13	7
AAGCTAACTAACAATGAGATTTACTA_CCAACAAAAGGAAACGTATTTATTGA	71	10	15	10	5	5	15	7
CCACTAAACTTGAAAAATATTTCATT_CCAACAAAAGGAAACGTATTTATTGA	68	22	26	21	17	27	27	7
TAGGGAAAGCTAAATCGAGTTCGCAG_CCAACAAAAGGAAACGTATTTATTGA	3	0	0	0	0	0	0	0
CAGATAATTTAGAAATTTTTTTTCTA_CCAACAAAAGGAAACGTATTTATTGA	9	0	2	0	0	0	1	1
AATTTAATCCCAAAACGGATTACAAT_CCAACAAAAGGAAACGTATTTATTGA	58	15	13	20	18	13	22	15
ACTCGAAGACGAAATGGCGTTTGGGG_CCAACAAAAGGAAACGTATTTATTGA	136	30	37	23	28	17	16	6
TCGCAAAAGACAAACAAAATTCGCAA_CCAACAAAAGGAAACGTATTTATTGA	22	3	6	5	5	1	2	0
TATTAAAGAGGCAATTAGATTTATAG_CCAACAAAAGGAAACGTATTTATTGA	97	26	21	20	25	31	40	26
TCAATAAAGATTAATGGTATTCTTTC_CCAACAAAAGGAAACGTATTTATTGA	19	2	0	7	6	6	3	0
TTCGAAAATTCAAAACCGGTTATTCA_CCAACAAAAGGAAACGTATTTATTGA	12	4	7	3	0	3	2	0
TGCGGAAACTGTAATCTTATTTGTTC_CCAACAAAAGGAAACGTATTTATTGA	48	15	9	6	11	11	8	10
TATATAACAGCGAAAGTATTTAGTGG_CCAACAAAAGGAAACGTATTTATTGA	37	7	5	0	2	2	2	2
ATAGTAATGGTGAATGGATTTGAGCC_CCAACAAAAGGAAACGTATTTATTGA	10	11	16	3	4	3	8	3
GTTACAACAACAAATGGGATTTAGGG_CCAACAAAAGGAAACGTATTTATTGA	40	19	5	1	2	4	4	2
AGTAGAATGTGGAAATTCGTTCAAAT_CCAACAAAAGGAAACGTATTTATTGA	23	4	3	1	4	1	0	1
TTCTGAAGTAGAAGCAAGTTTTATA_CCAACAAAAGGAAACGTATTTATTGA	1	1	0	0	0	0	0	0
GAGGCAATCGAAAAGGGTCTTGTTAA_CCAACAAAAGGAAACGTATTTATTGA	31	3	6	7	6	5	1	2
TCTGCAAGGCTAAAGATCTTTCATAT_CCAACAAAAGGAAACGTATTTATTGA	123	28	46	24	29	25	36	15
TAGATAATGGTTAAAAGCGTTCACAT_CCAACAAAAGGAAACGTATTTATTGA	12	6	3	0	4	1	1	1
AAAGAAACCACAAAGATACTTCCCAA_CCAACAAAAGGAAACGTATTTATTGA	11	1	0	0	0	0	0	0
CTAACAATTGAGAAACCTATTCGACG_CCAACAAAAGGAAACGTATTTATTGA	39	6	9	9	7	12	5	3
CTGCCAATCATGAATCATATTCAAAC_CCAACAAAAGGAAACGTATTTATTGA	74	9	9	9	15	23	21	8
ACCAGAATGGTTAAACCATTTTTAGT_CCAACAAAAGGAAACGTATTTATTGA	59	15	14	18	25	21	19	7
TACTTAACCGCGAAATGCTTTGGGAG_CCAACAAAAGGAAACGTATTTATTGA	158	41	44	34	42	56	68	37
ATATAAAAATATAATCTACTTACCTT_CCAACAAAAGGAAACGTATTTATTGA	57	2	14	5	5	3	6	7
TAAACAAGTCCGAAAAATTTTCAGTT_CCAACAAAAGGAAACGTATTTATTGA	5	5	2	2	6	8	5	4
TGTGCAATACAGAAAATACTTTCACT_CCAACAAAAGGAAACGTATTTATTGA	55	26	17	19	17	13	14	6
TTTGTAAATTCCAAACTAGTTATTAC_CCAACAAAAGGAAACGTATTTATTGA	24	5	1	1	5	1	4	0
CTAATAAAAACTAAGGACATTTTATC_CCAACAAAAGGAAACGTATTTATTGA	52	8	14	3	10	2	1	4
TCGTTAATTTATAAGATATTTCGTTT_CCAACAAAAGGAAACGTATTTATTGA	1	2	0	0	0	0	0	0
CCAGCAACACTTAAAACGTTTGGTAG_CCAACAAAAGGAAACGTATTTATTGA	82	11	13	17	12	14	9	1
CTGTTAAACCATAAGTTTTTTAGTTA_CCAACAAAAGGAAACGTATTTATTGA	7	1	0	0	0	0	0	0
GAGGCAACTCGGAACCTGCTTAGGGG_CCAACAAAAGGAAACGTATTTATTGA	168	34	61	33	40	40	58	20
CAACCAATTTCTAATTGAGTTTCTTT_CCAACAAAAGGAAACGTATTTATTGA	33	8	8	6	7	3	6	3
GAATTAACATTAAATTGCATTTAAAT_CCAACAAAAGGAAACGTATTTATTGA	14	4	6	3	6	10	6	3
AGTCAAAACGGTAATGCCTTTACCTT_CCAACAAAAGGAAACGTATTTATTGA	177	19	15	11	11	12	16	2
GACATAAATAAGAATTATTTTTCCTG_CCAACAAAAGGAAACGTATTTATTGA	98	22	21	11	7	14	31	13
CATCCAATATGAAATGATTTTTAGTC_CCAACAAAAGGAAACGTATTTATTGA	50	20	18	23	15	14	19	6
AGGGGAAAGGGTAAGGGGGTTCGCAG_CCAACAAAAGGAAACGTATTTATTGA	100	22	16	5	5	2	9	3
TAAGAAATTACAAAAGCGTTTAGGGC_CCAACAAAAGGAAACGTATTTATTGA	19	5	7	5	4	11	6	6
CTAAAAATTCACAAAAATCTTGATTT_CCAACAAAAGGAAACGTATTTATTGA	19	3	4	1	3	3	5	1
GGTTCAATTAAGAAATTTGTTTAATC_CCAACAAAAGGAAACGTATTTATTGA	31	4	9	5	2	1	6	2
TCACTAATTATAAACTCTGTTTTCGA_CCAACAAAAGGAAACGTATTTATTGA	42	13	10	3	13	12	13	7
TTTCAAAATCCGAAAACTATTTTGTT_CCAACAAAAGGAAACGTATTTATTGA	31	8	12	14	20	10	10	5
ATACAAACTTTTAAGGTAATTATTGG_CCAACAAAAGGAAACGTATTTATTGA	98	25	26	25	27	20	13	15
TACTAAAATAAAAAGTGTTTTCCCCG_CCAACAAAAGGAAACGTATTTATTGA	3	9	1	1	0	0	0	0
ACCTAAAGCCGAAATAATCTTGGGAC_CCAACAAAAGGAAACGTATTTATTGA	28	1	6	5	3	4	0	5
ATTCTAACTGCTAAGGATTTTTGATC_CCAACAAAAGGAAACGTATTTATTGA	107	29	26	15	15	17	12	3
GGACTAAAAAAAACCATTTTAGCGC_CCAACAAAAGGAAACGTATTTATTGA	1	0	0	0	0	0	0	0
TTTTAAAATTTGAAGGATATTTTAAG_CCAACAAAAGGAAACGTATTTATTGA	28	7	9	3	11	3	5	2
AAAAAAAACATTAACGCCTTTTCTAA_CCAACAAAAGGAAACGTATTTATTGA	85	22	28	24	41	47	42	13
TACACAAGCTATAATGTTGTTCTTAA_CCAACAAAAGGAAACGTATTTATTGA	91	10	16	4	14	10	9	7
CTCTTAATTGACAAAGGTTTTGTCAT_CCAACAAAAGGAAACGTATTTATTGA	19	4	1	0	0	0	0	0
AACTTAAGTTGAAAAATTGTTCACTG_CCAACAAAAGGAAACGTATTTATTGA	64	8	12	10	5	10	5	5
TAGATAAGTATCAAATTAGTTTTAAG_CCAACAAAAGGAAACGTATTTATTGA	27	12	7	2	7	3	12	3
GTATTAATTCACAACAGGCTTGCAGT_CCAACAAAAGGAAACGTATTTATTGA	4	3	2	1	0	0	0	0
TAGTCAAGTCCCAACGAGCTTAGCCT_CCAACAAAAGGAAACGTATTTATTGA	16	2	1	0	0	0	0	0
AGAGAAAATCCAAACAACCTTGCAGT_CCAACAAAAGGAAACGTATTTATTGA	92	32	8	18	20	14	9	6
TGTTTAAGATGGAATCGCCTTTAGTG_CCAACAAAAGGAAACGTATTTATTGA	39	11	8	2	1	1	5	1
CCCCAAACTAGCAAACCGTTTTGGAT_CCAACAAAAGGAAACGTATTTATTGA	1	0	0	0	0	0	0	0
CCTAGAAAGTTAAAGAAATTTATAGA_CCAACAAAAGGAAACGTATTTATTGA	1	1	0	0	0	1	0	0
ATGTTAAATAAAAAGTATTTTCGATC_CCAACAAAAGGAAACGTATTTATTGA	1	0	0	0	0	0	0	0
TATGAAAAGGAAAACTTAGTTATTTG_CCAACAAAAGGAAACGTATTTATTGA	31	4	7	6	8	3	11	7
CGGCTAAAATGGAATCCATTTATCAT_CCAACAAAAGGAAACGTATTTATTGA	84	20	29	18	15	27	29	10
CAGTAAACCTTGAATTAATTTGAATA_CCAACAAAAGGAAACGTATTTATTGA	22	2	2	1	2	5	4	4
TAGTTAACAGTAAATAAATTTAGCTG_CCAACAAAAGGAAACGTATTTATTGA	99	20	14	6	8	4	5	7
TCGTAAAATATTAAATGGATTGTCGG_CCAACAAAAGGAAACGTATTTATTGA	20	8	1	1	0	4	7	1
CCGAAAACATGAAAATAGCTTTCCGG_CCAACAAAAGGAAACGTATTTATTGA	44	14	6	8	13	9	7	2
TACTCAATGTCAAAGATTGTTATGGC_CCAACAAAAGGAAACGTATTTATTGA	66	21	23	14	12	13	16	6
AGAACAATCAGAAACATACTTCCATG_CCAACAAAAGGAAACGTATTTATTGA	38	2	1	4	0	0	0	0
CAACAAATGGGAAATCACCTTTCCCG_CCAACAAAAGGAAACGTATTTATTGA	27	5	3	7	3	1	1	1
GCCTAAAAGTACAATTTAATTTCACA_CCAACAAAAGGAAACGTATTTATTGA	274	62	86	46	61	84	67	40
TCATGAATGGGGAATCTTTTTGTACT_CCAACAAAAGGAAACGTATTTATTGA	27	1	1	0	1	0	0	0
TTCGGAAGAATGAAGATACTTAGATC_CCAACAAAAGGAAACGTATTTATTGA	38	7	5	4	3	4	1	1
ACAAGAATAGTTAAAATATTTCGATG_CCAACAAAAGGAAACGTATTTATTGA	33	9	7	7	11	5	3	1
TCGTCAATAAGGAAGCCGCTTGGGGC_CCAACAAAAGGAAACGTATTTATTGA	10	0	1	3	0	1	0	0
GTCTCAACTAGGAAAAGAATTTTCAA_CCAACAAAAGGAAACGTATTTATTGA	38	3	9	10	9	14	8	1
TTTATAAGCCGTAATACACTTCCGAG_CCAACAAAAGGAAACGTATTTATTGA	2	0	0	0	0	0	0	0
CCGAAAATTTTAAAAGTACTTTCCGT_CCAACAAAAGGAAACGTATTTATTGA	56	21	25	18	21	13	15	7
TGGAAAATCCTGAAGAGCATTGGAGT_CCAACAAAAGGAAACGTATTTATTGA	74	23	15	21	34	26	24	10
ATAAAAAGACTCAAGATCATTAATAA_CCAACAAAAGGAAACGTATTTATTGA	62	5	15	15	10	4	9	1
CGTTTAACACTTAATTATATTCGTAT_CCAACAAAAGGAAACGTATTTATTGA	25	9	4	6	1	0	2	0
CACAAAATCTATAAACGAATTTAGTG_CCAACAAAAGGAAACGTATTTATTGA	32	4	1	1	0	0	0	0
GTATTAACCAGTAACGTAATTAGGCG_CCAACAAAAGGAAACGTATTTATTGA	19	4	1	2	7	7	2	1
CGGCTAAGCTTTAAATTGCTTATTCG_CCAACAAAAGGAAACGTATTTATTGA	31	10	2	8	2	8	6	5
TATCAAAATATTAACTTGTTTGCTTA_CCAACAAAAGGAAACGTATTTATTGA	118	36	19	17	31	26	22	4
GTTTAAAAGTCTAAGTGTATTAGGTT_CCAACAAAAGGAAACGTATTTATTGA	60	25	14	14	27	23	19	15
CTTGGAACCAGGAATCGGTTTATAAA_CCAACAAAAGGAAACGTATTTATTGA	106	18	40	34	12	15	11	6
CAGGGAATCTCTAAGCTAGTTTGATC_CCAACAAAAGGAAACGTATTTATTGA	105	19	20	24	29	25	26	12
TCTGC_CCAACAAAAGGAAACGTATTTATTGA	1	0	1	0	0	1	0	0
GGGGGAAGGGGGAAGCAGGTTCGCGA_CCAACAAAAGGAAACGTATTTATTGA	49	10	2	4	2	2	15	1
ATCTGAACTAGTAAGCCTATTAGATA_CCAACAAAAGGAAACGTATTTATTGA	27	2	7	5	1	2	0	0
CACCTAATTTAAAATTTTGTTCGATC_CCAACAAAAGGAAACGTATTTATTGA	2	0	0	0	0	0	0	0
AATGTAAAAGCGAAATATGTTAATCG_CCAACAAAAGGAAACGTATTTATTGA	31	20	10	9	9	8	2	1
TCAGGAAATTAAAACTTTATTCTTGC_CCAACAAAAGGAAACGTATTTATTGA	9	2	0	0	0	0	0	0
CACCGAACCAGCAAGTTGCTTGGACG_CCAACAAAAGGAAACGTATTTATTGA	12	0	3	1	2	1	0	0
CGTAAAATACGCAAAAGATTTATTAG_CCAACAAAAGGAAACGTATTTATTGA	46	9	14	4	3	11	3	2
TAATAAACATTCAATTCGTTTTATCA_CCAACAAAAGGAAACGTATTTATTGA	41	4	4	0	0	2	0	0
CGTGGAAATAATAAGTGCGTTGGTAG_CCAACAAAAGGAAACGTATTTATTGA	44	11	9	11	9	7	15	7
ACTATAAAGGCAAAGGATTTTAGACC_CCAACAAAAGGAAACGTATTTATTGA	39	16	10	3	8	5	6	11
GAGGCAATGTTTAATTCCGTTCCGTC_CCAACAAAAGGAAACGTATTTATTGA	19	9	12	9	10	10	16	9
AGGTCAATAGGGAATTATGTAGGGG_CCAACAAAAGGAAACGTATTTATTGA	37	2	6	2	5	9	5	3
TCCTGAAATTAAAATATTATTGTACA_CCAACAAAAGGAAACGTATTTATTGA	21	2	3	4	1	2	2	0
CTCACAATTGAGAATAAGTTTGAGAA_CCAACAAAAGGAAACGTATTTATTGA	42	18	12	6	10	7	5	7
CCAAAAAGTCCGAAGTTAATTCATTG_CCAACAAAAGGAAACGTATTTATTGA	14	4	2	4	3	3	11	11
GTATCAATTGGAAATATTGTTTGAC_CCAACAAAAGGAAACGTATTTATTGA	337	92	94	61	74	78	98	56
ACATAAAATTTGAAAACACTTACCCC_CCAACAAAAGGAAACGTATTTATTGA	10	10	2	3	2	1	6	11
CTGACAAATAGTAATAGGGTTAGCTA_CCAACAAAAGGAAACGTATTTATTGA	24	3	1	0	2	3	0	0
GTGCAAAATAAAAAAGGCTTTGGTTC_CCAACAAAAGGAAACGTATTTATTGA	5	4	2	1	0	0	0	0
GTGCCAAACCACAAACTGCTTACTTA_CCAACAAAAGGAAACGTATTTATTGA	94	17	15	5	15	18	19	14
CAACAAATTTGTAATGGTATTTTAAA_CCAACAAAAGGAAACGTATTTATTGA	58	16	20	12	7	10	17	8
CCGCGAACTTAAAAGATTGTTCTTGT_CCAACAAAAGGAAACGTATTTATTGA	14	1	5	4	7	1	1	0
TCTAAAACTAATAAACTCATTTATAT_CCAACAAAAGGAAACGTATTTATTGA	5	0	2	0	0	0	1	0
GATGTAATACGGAATGCAGTTAGCAT_CCAACAAAAGGAAACGTATTTATTGA	133	27	26	13	15	13	24	6
CTGTGAAGATTGAAAACTATTGCCAC_CCAACAAAAGGAAACGTATTTATTGA	37	4	5	2	7	6	2	6
CCTGAAAATCAAAAATGCATTTCTTA_CCAACAAAAGGAAACGTATTTATTGA	32	3	4	0	0	2	1	1
GCACGAACCTTAAAATGGATTGCTTG_CCAACAAAAGGAAACGTATTTATTGA	50	8	8	4	1	9	18	17
AATTTAACGTAAAATGTCATTTTACT_CCAACAAAAGGAAACGTATTTATTGA	45	4	2	1	1	0	1	0
AATGTAATCTACAACAGGCTTGCATC_CCAACAAAAGGAAACGTATTTATTGA	70	22	6	11	19	3	1	4
TCCCCAAACAAGAAGACGCTTTAGAG_CCAACAAAAGGAAACGTATTTATTGA	38	6	2	0	0	3	2	0
TTAAAAACAAACAACTGTTTTCTTAG_CCAACAAAAGGAAACGTATTTATTGA	45	19	28	29	17	20	24	11
TTTTCAAATATAAAACCATTTGTCTA_CCAACAAAAGGAAACGTATTTATTGA	3	1	6	1	0	0	1	0
ACGGAAAGTCGGAAACTTATTGGATC_CCAACAAAAGGAAACGTATTTATTGA	80	29	38	24	28	30	25	9
ACCAGAAGGTACAAAGTCCTTCACTG_CCAACAAAAGGAAACGTATTTATTGA	13	0	1	0	0	0	0	0
TACTGAATAAACAACATTCTTTAACT_CCAACAAAAGGAAACGTATTTATTGA	18	12	7	4	7	2	3	1
GTAGGAACATAGAAGCTTATTCCTGT_CCAACAAAAGGAAACGTATTTATTGA	30	5	6	20	13	21	10	2
CTGCCAAAGTAAAACGAAGTTGGCAT_CCAACAAAAGGAAACGTATTTATTGA	75	26	13	16	30	21	26	22
GACCGAAAATGTAAATTCTTTTCGCC_CCAACAAAAGGAAACGTATTTATTGA	62	9	5	0	2	5	3	1
TATCCAAAAATAAAGGTAATTCACTA_CCAACAAAAGGAAACGTATTTATTGA	29	11	14	8	6	6	6	0
ATATAAATACCGAAGGGGGTTATTGC_CCAACAAAAGGAAACGTATTTATTGA	156	29	46	79	143	215	453	402
ATTGTAATCGACAAACTGCTTGTGTT_CCAACAAAAGGAAACGTATTTATTGA	34	11	11	23	27	9	18	6
TATCTAACTTAGAATACCGTTGTCGC_CCAACAAAAGGAAACGTATTTATTGA	24	2	0	0	0	0	0	0
AAATTAATCTACAAGCAAATTTTTGC_CCAACAAAAGGAAACGTATTTATTGA	87	31	27	13	22	41	39	19
TACATAATCGAGAACTGAATTACAGA_CCAACAAAAGGAAACGTATTTATTGA	31	3	8	6	5	7	6	5
ATTCTAAGCTTGAACCCGTTTTAAGT_CCAACAAAAGGAAACGTATTTATTGA	123	25	19	19	25	17	22	11
CCATCAAAAATGAACGCACTTCATAT_CCAACAAAAGGAAACGTATTTATTGA	24	4	2	4	3	0	0	0
TTCTTAAAAGTAAAACTTTTCAACG_CCAACAAAAGGAAACGTATTTATTGA	20	10	9	6	9	3	2	8
CCTATAATTACGAAATCATTTCTGCT_CCAACAAAAGGAAACGTATTTATTGA	88	11	14	17	9	10	12	5
AACACAACGGGCAAACAATTTATATG_CCAACAAAAGGAAACGTATTTATTGA	74	21	13	18	16	24	39	4
CCCCTAAGATTAAAGGGGATTGTGGC_CCAACAAAAGGAAACGTATTTATTGA	54	12	12	10	7	10	6	0
GGGTCAAGGAGTAACGGACTTTGAGG_CCAACAAAAGGAAACGTATTTATTGA	12	4	5	0	1	0	2	1
CCCCCAATATTAAAGTGTATTCTTAT_CCAACAAAAGGAAACGTATTTATTGA	9	3	4	0	1	1	0	0
AACAAAACATCTAAGTCCTTTATGAC_CCAACAAAAGGAAACGTATTTATTGA	33	6	6	5	8	8	9	5
GCCTAAATCGGAAACTGCTTTCTACA_CCAACAAAAGGAAACGTATTTATTGA	22	8	4	7	4	4	0	2
TAACGAAGTCAAAAGCGGGTTTTCAT_CCAACAAAAGGAAACGTATTTATTGA	5	3	3	17	37	41	77	73
TTTTTAAGTTACAATCTCATTTAACA_CCAACAAAAGGAAACGTATTTATTGA	57	14	5	13	21	34	29	15
CAACAAACCATGAAGTGGATTAGTCA_CCAACAAAAGGAAACGTATTTATTGA	49	8	39	14	8	9	12	8
CTACTAACCTAGAACTAGTTTCGTGT_CCAACAAAAGGAAACGTATTTATTGA	344	101	73	49	55	77	55	36
TGCGGAATCTCTAACACCTTTGGGAA_CCAACAAAAGGAAACGTATTTATTGA	50	11	10	19	17	19	26	10
GTAACAACTATTAAACTTATTTTCTA_CCAACAAAAGGAAACGTATTTATTGA	31	4	4	0	4	2	2	2
CTGTTAAACTTAAACTTAATTCTCAC_CCAACAAAAGGAAACGTATTTATTGA	24	16	15	9	13	10	5	8
TCATAAATCTGGAAGCAATTTTGATT_CCAACAAAAGGAAACGTATTTATTGA	13	2	1	0	0	1	1	1
AGTCGAAACAGTAAATTCTTTGTATC_CCAACAAAAGGAAACGTATTTATTGA	35	6	3	14	16	12	11	7
CAACAAATCTTTAAGTCGCTTCAGAA_CCAACAAAAGGAAACGTATTTATTGA	70	28	22	16	16	17	18	7
CAGTAAACCCTTAACTGGATTCCCTA_CCAACAAAAGGAAACGTATTTATTGA	14	8	3	0	2	8	8	1
TCGTTAATTTTAAAAGCGTTTGAAAG_CCAACAAAAGGAAACGTATTTATTGA	13	10	10	1	1	6	2	0
ACGGTAATTGTTAAATATCTTTCGGC_CCAACAAAAGGAAACGTATTTATTGA	7	3	0	0	1	1	0	2
AAGATAACCTTTAACTGAATTTACTT_CCAACAAAAGGAAACGTATTTATTGA	76	18	14	3	6	7	4	2
TCCTCAAAGGCTAATGAAATTCTCCT_CCAACAAAAGGAAACGTATTTATTGA	9	0	4	0	2	0	0	0
ACCAGAACAGGGAATAGTTTTCACAA_CCAACAAAAGGAAACGTATTTATTGA	19	6	6	3	1	4	8	6
TTAGAAACGCGCAAAATGTTTGAGAC_CCAACAAAAGGAAACGTATTTATTGA	74	20	17	9	6	7	5	0
TATGCAAAAGCTAAACGGGTTTACAT_CCAACAAAAGGAAACGTATTTATTGA	16	4	4	1	6	2	5	0
CAATCAATAGTGAAAATGTTTACTCG_CCAACAAAAGGAAACGTATTTATTGA	16	2	6	4	2	2	11	4
TCAAGAAATCAAAATCCTGTTGCTG_CCAACAAAAGGAAACGTATTTATTGA	98	22	19	18	19	13	14	13
GAAAGAAACCCAAAGAAACTTTGGTT_CCAACAAAAGGAAACGTATTTATTGA	1	0	5	5	1	8	0	2
ATATCGGTACTAAATATTCTTTGTAT_CCAACAAAAGGAAACGTATTTATTGA	30	10	6	6	2	12	7	6
TTCAGAATACTTAAGACGTTTAATTC_CCAACAAAAGGAAACGTATTTATTGA	22	10	4	4	4	5	3	3
CAGGAAATCGGAAAGTTGGTTGCCCT_CCAACAAAAGGAAACGTATTTATTGA	42	10	8	12	17	16	26	13
ACACCAATCTCTAAGGGTTTTCTGTT_CCAACAAAAGGAAACGTATTTATTGA	20	1	14	10	8	4	11	8
TTTACAATAATAAAACTGTTTAACGC_CCAACAAAAGGAAACGTATTTATTGA	26	11	10	2	11	2	2	0
ATTTCAATCGGAAACACGGTTTTGAC_CCAACAAAAGGAAACGTATTTATTGA	36	7	9	9	9	13	21	10
CGAATAAGAACTAATTAGATTCACAT_CCAACAAAAGGAAACGTATTTATTGA	48	5	9	12	3	6	8	5
TGATGAAAAACGAAACGTTTTCAAGG_CCAACAAAAGGAAACGTATTTATTGA	19	5	6	4	0	0	0	0
GTATAAATAACGAATGATGTTTAATT_CCAACAAAAGGAAACGTATTTATTGA	93	15	27	11	25	25	15	9
AAGACAATAAGGAAATGTATTAAGTG_CCAACAAAAGGAAACGTATTTATTGA	37	8	1	2	2	1	0	0
ACTGTAATGATAATACATTTTGGTT_CCAACAAAAGGAAACGTATTTATTGA	74	22	14	13	9	5	3	0
CTCTGAATTTGCAACTGATTTATGCC_CCAACAAAAGGAAACGTATTTATTGA	81	27	20	15	16	8	8	4
CATAAAAACTTAAAAAAGGTTATCTG_CCAACAAAAGGAAACGTATTTATTGA	1	0	0	0	0	0	0	1
TTGGAAATTGATAAAAAAATTAGAGC_CCAACAAAAGGAAACGTATTTATTGA	17	3	2	0	5	0	2	0
AGAATAAAACAGAAGCTGTTTAAAAT_CCAACAAAAGGAAACGTATTTATTGA	13	5	6	4	5	1	0	1
TGTTAAATTGACAAACAGTTTGAGTC_CCAACAAAAGGAAACGTATTTATTGA	37	4	3	1	5	3	3	1
TTCCAAAACATCAACTGGTTTTATCC_CCAACAAAAGGAAACGTATTTATTGA	64	7	7	2	3	10	16	6
CCCCAAACACCCAAAGATATTATCTA_CCAACAAAAGGAAACGTATTTATTGA	39	4	10	4	4	6	4	0
AGCCTAACCTACAAGAGTTTTATCAG_CCAACAAAAGGAAACGTATTTATTGA	18	3	0	0	0	0	0	0
TGCAGAAGCGGCAACGGGCTTTGCAG_CCAACAAAAGGAAACGTATTTATTGA	6	0	1	0	0	0	0	0
AAGAGAATGGGTAAGTAGATTCAAGT_CCAACAAAAGGAAACGTATTTATTGA	120	27	17	20	8	9	7	6
GCCGGAACTTGGAATACCGTTACTGT_CCAACAAAAGGAAACGTATTTATTGA	84	25	29	40	34	33	14	10
TGTATAACGAGCAATCCTGTTTTAAA_CCAACAAAAGGAAACGTATTTATTGA	51	38	7	17	73	22	42	10
TTCCTAAGAAGAAAGAACTTTTAGTG_CCAACAAAAGGAAACGTATTTATTGA	15	4	4	2	5	5	3	5
CCTGTAAAATGGAAATGAGTTACGAC_CCAACAAAAGGAAACGTATTTATTGA	168	39	48	49	75	45	31	21
CTACTAACCGCTAAAACTATTGCAAGA_CCAACAAAAGGAAACGTATTTATTGA	57	10	6	17	4	8	11	2
TTAACAAGTAGTAAATCAATTTATTT_CCAACAAAAGGAAACGTATTTATTGA	46	10	9	5	5	7	9	3
CGATTAAATGGAAACGGGTTTAGAAA_CCAACAAAAGGAAACGTATTTATTGA	47	14	6	9	10	8	11	15
CGTTAAAAACGGAAGACTCTTATACC_CCAACAAAAGGAAACGTATTTATTGA	24	12	18	20	31	19	27	11
GACTAAAACTGGAACGTGATTTCTTT_CCAACAAAAGGAAACGTATTTATTGA	12	6	4	1	1	1	0	0
AGTAGAAGTGTAAATGGCGTTCCGTG_CCAACAAAAGGAAACGTATTTATTGA	32	15	13	5	18	23	11	17
AATAAAATCGGAAAACTCCTTTGAGT_CCAACAAAAGGAAACGTATTTATTGA	32	5	0	2	0	0	0	0
CTATTAAAATCAAAGAACCTTATCCG_CCAACAAAAGGAAACGTATTTATTGA	86	28	19	28	32	25	22	8
TACTAAAGCTTAAATATTTTTTAGAA_CCAACAAAAGGAAACGTATTTATTGA	5	1	2	0	0	0	1	0
CAACTAACGAAGAATGTGTTTTGTCA_CCAACAAAAGGAAACGTATTTATTGA	40	16	27	6	15	9	13	8
CACTGAAATCGCAAGATATTTGATTA_CCAACAAAAGGAAACGTATTTATTGA	22	3	6	4	1	6	3	0
AGTCCAACGGCCAAGCAATTTCAAGG_CCAACAAAAGGAAACGTATTTATTGA	137	29	30	32	27	35	51	30
CTTAGAAAACACAAATTACTTAAGTT_CCAACAAAAGGAAACGTATTTATTGA	22	3	9	5	4	8	4	5
GTAGTAAACTAAAACAAGTTTGACCT_CCAACAAAAGGAAACGTATTTATTGA	54	12	5	5	11	7	17	9
AAGTAAATTTGTAACTTTGTTTATCC_CCAACAAAAGGAAACGTATTTATTGA	1	0	0	0	0	0	0	0
AACATAAAAGAGAAGTAAATTCTCGA_CCAACAAAAGGAAACGTATTTATTGA	24	7	5	10	8	13	10	0
ATATTAAAGTTGAATATGCTATGCA_CCAACAAAAGGAAACGTATTTATTGA	34	9	9	13	7	11	16	13
TAGGGAAGGCTCAAATAAATTGTTGG_CCAACAAAAGGAAACGTATTTATTGA	52	12	9	6	9	8	19	7
ACGCTAAACTGAAAATTTATTCTACC_CCAACAAAAGGAAACGTATTTATTGA	27	1	0	0	0	0	0	0
TATGCAATTTTTAAATATCTTTGCTG_CCAACAAAAGGAAACGTATTTATTGA	88	18	21	32	31	37	33	13
CTCCAAAAGTAGAACGTTATTTTTTG_CCAACAAAAGGAAACGTATTTATTGA	38	12	16	14	16	14	17	6
CTATAAAAATATAAGGTTATTTAGAA_CCAACAAAAGGAAACGTATTTATTGA	1	0	0	1	0	2	0	0
ACTTAAATTCACAATGCTATTCTTTG_CCAACAAAAGGAAACGTATTTATTGA	269	62	49	37	27	24	32	12
GTAAAAACCATTAAACAAATTAGGAC_CCAACAAAAGGAAACGTATTTATTGA	36	5	5	0	2	2	2	0
CACGAAACGCGCAATCACGTTCCGGT_CCAACAAAAGGAAACGTATTTATTGA	4	0	0	5	1	3	4	0
CGGCAAAAGTGCAAATATATTGCATT_CCAACAAAAGGAAACGTATTTATTGA	52	16	4	6	13	5	6	0
CACATAAACGGTAAACTGTTTTGGAC_CCAACAAAAGGAAACGTATTTATTGA	109	27	37	24	37	22	39	6
TTTTCAAAACTTAAGATCGTTTAACC_CCAACAAAAGGAAACGTATTTATTGA	56	13	9	14	17	9	16	9
TTAATAAGAGCCAAGGCTCTTCATTT_CCAACAAAAGGAAACGTATTTATTGA	1	2	0	2	1	0	0	0
CTACTAACAGACAAAAGTCTTGTTTT_CCAACAAAAGGAAACGTATTTATTGA	30	16	9	14	9	20	9	4
TTAGTAAAATATAATTCTTTTAGACT_CCAACAAAAGGAAACGTATTTATTGA	3	1	0	0	0	0	0	0
TAAAAAAACTAGAATGTGTTTCTATT_CCAACAAAAGGAAACGTATTTATTGA	54	16	21	14	11	12	30	6
TTGTCAAGATGAAAGTACCTTATTAT_CCAACAAAAGGAAACGTATTTATTGA	15	0	0	0	0	0	0	0
CCTTAAAAATACAAATCACTTGTCTG_CCAACAAAAGGAAACGTATTTATTGA	282	84	55	51	57	56	72	22
AACAAAACCTCTAACTTTTTTAGAAA_CCAACAAAAGGAAACGTATTTATTGA	28	5	7	6	1	4	0	2
GGCTCAAGATTGAAACGATTTTCAAC_CCAACAAAAGGAAACGTATTTATTGA	93	16	13	2	15	15	11	4
CGCCAAAAATTTAATATGTTTTCGAT_CCAACAAAAGGAAACGTATTTATTGA	18	4	13	6	5	14	10	6
GGACTAACCCTAAACGTAATTAAACG_CCAACAAAAGGAAACGTATTTATTGA	55	18	33	13	17	22	25	18
TGAGTAACTAGGAAGGTTATTGGCAA_CCAACAAAAGGAAACGTATTTATTGA	6	1	1	0	0	0	0	0
TATTTAAACACCAACCACATTGATGG_CCAACAAAAGGAAACGTATTTATTGA	67	17	21	15	26	24	24	16
TTAACAAAAACTAAGGTCATTCTCCC_CCAACAAAAGGAAACGTATTTATTGA	37	9	9	11	24	21	34	19
TGTAAAATAAGCAAACTTATTAAACT_CCAACAAAAGGAAACGTATTTATTGA	8	1	6	5	3	6	2	1
ATCCTAATAAGTACAACTATTAAGTG_CCAACAAAAGGAAACGTATTTATTGA	38	7	14	2	8	16	2	2
TTAGCAAGCCGCAATATATTTTACGG_CCAACAAAAGGAAACGTATTTATTGA	112	16	27	21	26	34	25	22
CTAAAAAACTATAAGCAGATTTCGGA_CCAACAAAAGGAAACGTATTTATTGA	70	11	8	8	9	12	11	11
TTTAGAATAAGGAAACGGTTTAGTGT_CCAACAAAAGGAAACGTATTTATTGA	26	13	13	7	1	4	4	3
TCAATAATGCCCAATGGTTTTACGGT_CCAACAAAAGGAAACGTATTTATTGA	50	11	18	10	14	14	9	7
TCCCCAAAAGTCAAACTCATTCCACA_CCAACAAAAGGAAACGTATTTATTGA	66	18	15	12	18	15	27	16
CTATTAATTAGTAAAGAATTTTATTC_CCAACAAAAGGAAACGTATTTATTGA	16	3	5	1	1	0	6	1
CTCTTAAAAGCGAATATAGTTATAAA_CCAACAAAAGGAAACGTATTTATTGA	5	1	1	0	0	0	0	0
GGCGAAAGTAATAAAAGTTTTGTCGG_CCAACAAAAGGAAACGTATTTATTGA	1	0	0	0	0	0	0	0
GTATCAATAGTCAAGCGTGTTCCCCG_CCAACAAAAGGAAACGTATTTATTGA	40	15	4	11	8	13	5	3
CGATTAATATACAAGGTCCTTTTTAT_CCAACAAAAGGAAACGTATTTATTGA	14	8	9	0	1	5	1	0
CTAAGAAAAGTCAACTTACTTTGGGA_CCAACAAAAGGAAACGTATTTATTGA	77	19	23	20	24	14	18	14
GATGAAATATTGAAATTCGTTGTTGT_CCAACAAAAGGAAACGTATTTATTGA	3	0	0	0	0	0	0	0
GTCAGAAATTGTAACTTGTGAC_CCAACAAAAGGAAACGTATTTATTGA	15	0	2	0	0	0	0	0
TGGCCAATGAGGAACATACTTAGTTA_CCAACAAAAGGAAACGTATTTATTGA	56	9	5	1	3	4	3	1
ATAGCAAAGGGAAACTGAATTAATAC_CCAACAAAAGGAAACGTATTTATTGA	25	2	0	0	0	0	0	0
AGAAAAAATATGAACTAAATTTCAGA_CCAACAAAAGGAAACGTATTTATTGA	123	31	19	14	24	30	25	13
TTATAAACAGCGAACTATGTTCTGCA_CCAACAAAAGGAAACGTATTTATTGA	96	21	22	15	24	4	3	2
GAAATAATTTTCAACTTGATTCCAGC_CCAACAAAAGGAAACGTATTTATTGA	34	1	4	2	4	5	3	2
TCTCTAATATGAAATCGTGTTTATTA_CCAACAAAAGGAAACGTATTTATTGA	20	7	6	4	3	4	4	6
CTCGGAAACGAAAACGAACTTTTGAT_CCAACAAAAGGAAACGTATTTATTGA	113	23	26	19	24	38	14	6
AATAAAAAGGTAAAGACGCTTGTTCA_CCAACAAAAGGAAACGTATTTATTGA	29	6	5	1	2	0	2	0
TTTTCAAAATTCAATGCGCTTGTCGG_CCAACAAAAGGAAACGTATTTATTGA	32	7	7	3	9	4	5	0
CACTGAATAAGGAACTGTTTTTAAGA_CCAACAAAAGGAAACGTATTTATTGA	29	8	2	9	10	9	15	4
CATTCAAACTCTAAATGGATTACAAT_CCAACAAAAGGAAACGTATTTATTGA	20	1	2	0	0	0	0	0
TTATAAAATTGCAAAGCTTTTCCGGC_CCAACAAAAGGAAACGTATTTATTGA	16	2	0	6	3	0	0	0
GTTCGAATCTTGAAGGTTGTTCTGGA_CCAACAAAAGGAAACGTATTTATTGA	24	8	6	6	3	6	4	5
AGTATAATCTGGAAATTGTTTGGGAT_CCAACAAAAGGAAACGTATTTATTGA	37	15	3	10	16	3	12	12
GTGTAAAGCAGGAAGGTGCTTCCGAA_CCAACAAAAGGAAACGTATTTATTGA	26	5	6	3	10	17	14	15
AAAATAAACGCGAAAACCATTCCTAC_CCAACAAAAGGAAACGTATTTATTGA	27	5	10	14	16	16	18	13
TTTACAATGCCAAACAAAATTTAGAC_CCAACAAAAGGAAACGTATTTATTGA	19	6	2	2	1	1	1	1
ATCCCAATACGAAAGTAACTTTATTG_CCAACAAAAGGAAACGTATTTATTGA	314	84	79	58	95	72	84	46
TACGCAAGTCATAAGTGGATTAGCAG_CCAACAAAAGGAAACGTATTTATTGA	25	8	13	5	5	7	19	4
GGGTGAATCAAAAACATCGTTCTAT_CCAACAAAAGGAAACGTATTTATTGA	109	32	29	16	24	22	22	17
CACCGAATCAGAAACTGTTTTTTTTTT_CCAACAAAAGGAAACGTATTTATTGA	1	1	0	1	0	1	1	0
AGCGCAATTAGGAACTATTTTCAATA_CCAACAAAAGGAAACGTATTTATTGA	37	7	9	8	7	6	12	5
CGTCCAATTTGAAACAAAATTCTGGT_CCAACAAAAGGAAACGTATTTATTGA	75	12	9	12	13	17	14	2
TTAAGAATTCACAAGTATATTACTAA_CCAACAAAAGGAAACGTATTTATTGA	19	7	4	5	3	6	12	1
CTTCCAATTTTGAACTTGGTTCGGAT_CCAACAAAAGGAAACGTATTTATTGA	104	26	19	12	12	15	21	7
ATTGAAATCCCCAACGAGTTTCACGT_CCAACAAAAGGAAACGTATTTATTGA	26	3	3	0	3	9	8	2
ATCAAAATTGAAAATGGGCTTCCTTA_CCAACAAAAGGAAACGTATTTATTGA	53	13	8	7	8	9	13	7
ATTGCAAAGGTAAAAAAGATTTAGAG_CCAACAAAAGGAAACGTATTTATTGA	18	1	12	15	31	77	152	90
CGTTGAATTATCAATTTGCTTTGGTT_CCAACAAAAGGAAACGTATTTATTGA	29	17	8	3	7	10	0	3
ATAACAATTTCAAAGTCGTTTAGAAG_CCAACAAAAGGAAACGTATTTATTGA	45	21	5	3	2	7	4	6
TCCTGAAACATTATTACTTTTCGTA_CCAACAAAAGGAAACGTATTTATTGA	66	13	11	14	13	8	5	6
AAGTTAATCGATAATTTAATTTTTTC_CCAACAAAAGGAAACGTATTTATTGA	156	44	55	32	35	31	32	16
TATTGAACAAATAACGAGCTTTTTGT_CCAACAAAAGGAAACGTATTTATTGA	24	4	17	10	11	19	16	3
GTGATAAATCTAAATGAGATTGAAGA_CCAACAAAAGGAAACGTATTTATTGA	7	1	1	6	4	6	6	4
AGAGAAATTGCTAATAATCTTGCCAA_CCAACAAAAGGAAACGTATTTATTGA	12	5	3	1	1	1	0	0
ATCATAATAAATAAAGGGTTTTAGTC_CCAACAAAAGGAAACGTATTTATTGA	142	40	29	43	24	35	50	14
CTACAAAACGTAAAACTAGTTTCATT_CCAACAAAAGGAAACGTATTTATTGA	171	50	37	54	56	61	61	24
CTCAGAATTCATAATCATTTTCGTAG_CCAACAAAAGGAAACGTATTTATTGA	100	14	16	25	15	30	26	9
GCAGCAATAAACAATAGTGTTAAGGG_CCAACAAAAGGAAACGTATTTATTGA	29	10	12	12	15	8	7	1
GTTGGAACCATTAAGAGAATTGCAGG_CCAACAAAAGGAAACGTATTTATTGA	15	2	0	2	0	0	0	0
TTTCGAACCTTAAATCGCTTTGAGAC_CCAACAAAAGGAAACGTATTTATTGA	180	40	50	47	65	52	53	27
CACAAAAGCACGAAACCTTTTCTGTT_CCAACAAAAGGAAACGTATTTATTGA	34	18	14	8	8	10	7	10
CGGCCAACCTCAAAGAGAGTTCTTTG_CCAACAAAAGGAAACGTATTTATTGA	42	2	3	2	2	5	10	6
AATCTAACACTAAAGGAATTTACCTG_CCAACAAAAGGAAACGTATTTATTGA	11	6	1	0	0	0	0	0
CATTCAATATCTAAATTATTTTCGTA_CCAACAAAAGGAAACGTATTTATTGA	37	8	4	5	3	7	14	6
AATGTAATATCAAACGGTTTTGTAT_CCAACAAAAGGAAACGTATTTATTGA	3	0	5	0	2	0	1	0
CCGTCAAAATTCAAAGTGCTTATCTA_CCAACAAAAGGAAACGTATTTATTGA	48	7	6	6	8	7	6	2
TACATAAGCGGAAAACATATTTAATA_CCAACAAAAGGAAACGTATTTATTGA	12	1	3	1	2	0	4	3
AGCCAAAGTAGTAAACGGTTTGGGAC_CCAACAAAAGGAAACGTATTTATTGA	20	3	1	0	0	0	0	0
GTGAAAATTAGTAAGGGTGTTGGGGG_CCAACAAAAGGAAACGTATTTATTGA	15	6	2	1	4	1	0	0
CTAATAATCATTAATAACTTTTTAAG_CCAACAAAAGGAAACGTATTTATTGA	26	1	3	3	0	3	0	0
CTCTTAAGATCTAATGTTATTATGTA_CCAACAAAAGGAAACGTATTTATTGA	6	1	4	2	0	0	1	0
ATGACAAGTAGGAACCCGGTTATATT_CCAACAAAAGGAAACGTATTTATTGA	50	16	12	7	15	6	3	2
CCTGAAATCGTTAAGTTGATTGCGTA_CCAACAAAAGGAAACGTATTTATTGA	121	26	29	39	33	27	42	18
GCGAGAAACAGAAACAGCGTTAGAAT_CCAACAAAAGGAAACGTATTTATTGA	96	13	10	9	6	5	5	4
CTTTCAATTTTGAAATTATTTTCGAG_CCAACAAAAGGAAACGTATTTATTGA	15	7	11	5	1	3	5	3
ACATTAAGACTTAACACTATTATATA_CCAACAAAAGGAAACGTATTTATTGA	7	0	0	0	0	3	0	1
CAAAGAATACCTAAGTTCTTTGGGAT_CCAACAAAAGGAAACGTATTTATTGA	21	10	10	15	18	10	9	8
AATGTAAAGAGTAAAACCATTCCTGA_CCAACAAAAGGAAACGTATTTATTGA	202	48	24	22	24	42	41	18
GCATTAACAGCAAAAGAACTTGATCA_CCAACAAAAGGAAACGTATTTATTGA	52	12	5	5	3	2	9	0
CTTCCAACACTAAATAGTGTTGCTCA_CCAACAAAAGGAAACGTATTTATTGA	54	8	4	1	3	1	6	1
TCGCAAAAGCTCAAATGAGTTTCTCC_CCAACAAAAGGAAACGTATTTATTGA	111	31	15	19	14	23	21	4
CATTCAATAATTAAGTCATTTCGTAT_CCAACAAAAGGAAACGTATTTATTGA	61	5	10	7	2	6	5	2
ACAGAAATACATAAAACGGTTCAGTT_CCAACAAAAGGAAACGTATTTATTGA	16	4	4	2	7	7	4	4
TACATAATTAGCAATCCAGTTTAGAC_CCAACAAAAGGAAACGTATTTATTGA	189	31	30	31	36	30	29	16
CGCCTAACCACGAAGAGGGTTCGGCA_CCAACAAAAGGAAACGTATTTATTGA	30	7	19	13	22	13	15	3
CCGGCAAGGAGTAAGCTCTTTGCAGA_CCAACAAAAGGAAACGTATTTATTGA	46	11	11	3	7	5	9	2
CTGATAAAAATAAAATCCATTTAGCC_CCAACAAAAGGAAACGTATTTATTGA	24	7	9	6	12	5	7	3
ATGAGAACCGTCAATTAGGTTAGGTT_CCAACAAAAGGAAACGTATTTATTGA	8	0	1	0	0	1	3	0
TTACTAAACTTAAACATGTTTATATG_CCAACAAAAGGAAACGTATTTATTGA	16	1	7	4	3	8	4	3
TGAAGAATCGGCAACCATTTTTTCAT_CCAACAAAAGGAAACGTATTTATTGA	29	10	4	14	15	23	20	12
TTTTAAATAGCCAACTTTCTTATTCT_CCAACAAAAGGAAACGTATTTATTGA	4	2	3	0	1	3	2	0
TATCGAAGAAGGAAAATAATTAAGCT_CCAACAAAAGGAAACGTATTTATTGA	42	15	17	8	3	16	18	6
AATGTAAAAAACAACATTTTTTTAAT_CCAACAAAAGGAAACGTATTTATTGA	15	0	4	1	0	3	4	2
AGTCGAATAGTGAAGTGTGTTGCAAT_CCAACAAAAGGAAACGTATTTATTGA	1	1	1	0	0	0	0	0
ATACTAATAGGAAAACAGCTTCGGTA_CCAACAAAAGGAAACGTATTTATTGA	11	2	1	2	3	9	3	2
TGCATAACGTATAATCATTTTATCAT_CCAACAAAAGGAAACGTATTTATTGA	17	2	9	3	3	3	5	3
GCGGCAACGGCCAAGGGGGTTGGGGG_CCAACAAAAGGAAACGTATTTATTGA	37	4	13	5	18	9	11	0
GCCTAAACTGTGAAGGTATTTACGAA_CCAACAAAAGGAAACGTATTTATTGA	33	17	7	8	5	4	6	0
CATTTAAAGTGGAAGAAGTTTAAAGT_CCAACAAAAGGAAACGTATTTATTGA	15	3	0	0	0	0	0	0
ACCACAATCAATAATTCTGTTATCTG_CCAACAAAAGGAAACGTATTTATTGA	110	19	17	15	19	24	11	11
CGGAGAAGTATGAAAACAATTTTAGT_CCAACAAAAGGAAACGTATTTATTGA	34	6	10	10	3	6	4	0
CGCCCAAATTGTAACCTTTTTATAGG_CCAACAAAAGGAAACGTATTTATTGA	48	14	17	14	14	20	11	11
GTTATAAAAAATAAATGATTTTTACG_CCAACAAAAGGAAACGTATTTATTGA	38	9	5	4	1	5	17	12
GATGGAACCAGAAATAAAGTTGACTA_CCAACAAAAGGAAACGTATTTATTGA	119	23	18	14	9	17	11	5
ATTTGAACTAGCAATAAAATTCCTTG_CCAACAAAAGGAAACGTATTTATTGA	28	16	19	8	9	5	3	8
TCTTTAAATTGTAAGATGTTTACTTA_CCAACAAAAGGAAACGTATTTATTGA	10	2	5	2	0	0	1	0
TATTAAAGCGGTAAGGGGGTTCACGC_CCAACAAAAGGAAACGTATTTATTGA	3	0	0	0	0	0	4	1
AAGTTAAACGATAACTTACTTACTAT_CCAACAAAAGGAAACGTATTTATTGA	47	10	7	3	2	2	2	2
CTTTAAACCGTCAATTGGGTTTCAAT_CCAACAAAAGGAAACGTATTTATTGA	15	1	1	0	0	0	0	0
GCATCAATTGTTAACCCAGTTATGGT_CCAACAAAAGGAAACGTATTTATTGA	23	9	11	14	13	25	18	11
GCTCTAATATAGAATTGGCTTTTTGA_CCAACAAAAGGAAACGTATTTATTGA	18	7	13	4	15	9	2	2
GCCTTAAAAGGGAAGGGCGTTGGGGG_CCAACAAAAGGAAACGTATTTATTGA	34	7	6	14	12	8	12	1
AAAGAAACCAGCAAGAGCTTTTCACG_CCAACAAAAGGAAACGTATTTATTGA	45	10	7	10	7	21	16	16
CTCTAAACAACAAATGACTTTAATTA_CCAACAAAAGGAAACGTATTTATTGA	9	2	2	4	5	10	15	21
TTGGAAACGAGCAAATGACTTTGCTG_CCAACAAAAGGAAACGTATTTATTGA	37	7	5	8	8	21	19	17
GAACCAAACCAAAACTTTTTTTCCAA_CCAACAAAAGGAAACGTATTTATTGA	51	14	4	15	12	14	3	5
ATGGGAAGCAACAAGAATATTATCTA_CCAACAAAAGGAAACGTATTTATTGA	3	2	0	0	0	0	0	0
TTAAAAACAGATAACATGTTTTATTT_CCAACAAAAGGAAACGTATTTATTGA	36	17	21	19	11	15	14	10
GCTCGAACCGGGAAGTTCGTTCTGAG_CCAACAAAAGGAAACGTATTTATTGA	74	13	15	10	6	13	12	5
GATTGAAGTACAAAGTCGCTTATGTG_CCAACAAAAGGAAACGTATTTATTGA	42	8	8	5	3	4	13	2
ACCGTAAATTAAAATAGGGTTTTATA_CCAACAAAAGGAAACGTATTTATTGA	1	0	0	0	0	0	0	0
TTTCTAACAGTCAACTACCTTCTCCC_CCAACAAAAGGAAACGTATTTATTGA	22	7	2	0	1	0	0	0
AACGAAAGCCCGAATTAACTTGAGGG_CCAACAAAAGGAAACGTATTTATTGA	7	3	0	0	0	0	0	0
AAACTAAATGTAAAATTTTTACTGT_CCAACAAAAGGAAACGTATTTATTGA	40	8	13	5	6	10	6	1
ATATGAACCCGGAATTAGATTCTTAT_CCAACAAAAGGAAACGTATTTATTGA	64	10	6	14	11	13	20	15
GGTGAAATGTTGAAGGCAATTTGGAA_CCAACAAAAGGAAACGTATTTATTGA	40	1	2	7	6	4	3	2
TCAATAATTTGTAACGTTATTCGTCA_CCAACAAAAGGAAACGTATTTATTGA	4	0	0	0	1	0	0	0
ATCCCAACCTAGAATTTCTTTGTAGA_CCAACAAAAGGAAACGTATTTATTGA	19	11	7	4	8	14	10	7
GGGTGAAATGGTAAGTGCGTTGAAAA_CCAACAAAAGGAAACGTATTTATTGA	39	8	6	0	1	5	7	6
ATCCGATATCGGTACTCCATTCAAGG_CCAACAAAAGGAAACGTATTTATTGA	1	0	0	0	0	0	0	0
TCGTCAACAAGCAACTTTATTCCACT_CCAACAAAAGGAAACGTATTTATTGA	4	2	1	2	2	1	1	0
CAAACAAAGGGGAAAGGGGTTGGGGC_CCAACAAAAGGAAACGTATTTATTGA	57	20	26	21	30	21	16	9
GAGATAAAAATAAAACACTTTGGGGG_CCAACAAAAGGAAACGTATTTATTGA	6	1	1	1	1	2	0	0
CAATAAAGCATGAAGAGGATTTTGTA_CCAACAAAAGGAAACGTATTTATTGA	60	21	11	6	14	13	9	8
TACAAAACAATCAAATATATTGCCTG_CCAACAAAAGGAAACGTATTTATTGA	13	0	0	0	1	1	0	0
GTTTTAATCTTAAAGGAACTTAGTTT_CCAACAAAAGGAAACGTATTTATTGA	12	2	6	3	3	9	6	2
CAGGCAAGTGTCAACGTGATTACGGG_CCAACAAAAGGAAACGTATTTATTGA	29	2	2	4	4	4	13	9
AGGGCAAACAAAAAGGAGCTTGGGAG_CCAACAAAAGGAAACGTATTTATTGA	13	3	0	1	0	0	0	0
TACTCAACCAAGAATTAATTTGTGGT_CCAACAAAAGGAAACGTATTTATTGA	119	30	31	18	26	24	17	13
TGGTTAAACACGAACAGCTTTGGAGC_CCAACAAAAGGAAACGTATTTATTGA	29	2	2	0	1	0	8	6
AATACAAGATGCAAAGATTTTGCACT_CCAACAAAAGGAAACGTATTTATTGA	59	19	4	0	4	2	2	0
CACGGAAACCTAAAGGTCTTTAAACT_CCAACAAAAGGAAACGTATTTATTGA	3	2	0	0	1	0	0	0
AGCTAAAGGAACAAGGATTTTGCCTG_CCAACAAAAGGAAACGTATTTATTGA	57	7	9	6	5	5	1	0
ACACCAAAAGGTAATTGGGTTAGCGT_CCAACAAAAGGAAACGTATTTATTGA	49	16	28	29	18	19	20	21
TATAGAAGAGGGAATCCCATTATCAC_CCAACAAAAGGAAACGTATTTATTGA	37	6	11	3	3	9	6	11
CATTAAAACATAAAACCCTGTTGCCCT_CCAACAAAAGGAAACGTATTTATTGA	2	0	0	0	0	1	1	0
CGGCCAATGCGTAACCCTATTGAACT_CCAACAAAAGGAAACGTATTTATTGA	61	24	15	15	17	18	14	16
TTGAAAATTTGCAAGTGACTTGTAAA_CCAACAAAAGGAAACGTATTTATTGA	73	17	8	5	9	16	8	5
CCTTCAAAAACGAAACTCATTAATGT_CCAACAAAAGGAAACGTATTTATTGA	55	11	9	8	12	7	11	3
CTCAGAACTGTGAAGGCGATTACTAC_CCAACAAAAGGAAACGTATTTATTGA	13	1	2	0	2	0	0	1
AAGTAAACATTGAAACTACTTGTCAC_CCAACAAAAGGAAACGTATTTATTGA	175	48	27	47	27	38	51	34
CGCCTAAACGTAAAGGGCTTTCTTTC_CCAACAAAAGGAAACGTATTTATTGA	18	7	4	2	2	0	0	0
GTAGGAAATCAGAACTTTGTTGGTAG_CCAACAAAAGGAAACGTATTTATTGA	3	2	0	0	0	0	0	0
TCTTCCGG_CCAACAAAAGGAAACGTATTTATTGA	1	2	0	0	0	0	0	0
GTAACAAGATAAAAGTCAATTCTGTG_CCAACAAAAGGAAACGTATTTATTGA	117	19	13	12	30	35	10	4
CGCTAAAAGTTCAACAGTTTTTTGTA_CCAACAAAAGGAAACGTATTTATTGA	39	12	10	14	18	21	15	16
TTAGAAATAGTCAATTGGGTTAATCC_CCAACAAAAGGAAACGTATTTATTGA	15	2	0	0	0	0	0	0
ACGGAAATCATTAAGCCGTTTATGGC_CCAACAAAAGGAAACGTATTTATTGA	33	4	7	9	2	5	3	0
CAGTAAAAGCGGAAGGCGTTTGGTCG_CCAACAAAAGGAAACGTATTTATTGA	43	10	13	10	7	8	6	2
CCGCAAATAATCAACTTTTTTAGAAT_CCAACAAAAGGAAACGTATTTATTGA	17	2	2	2	3	6	2	1
GGAACAACGAATAAAGGGATTATTAG_CCAACAAAAGGAAACGTATTTATTGA	36	6	9	2	3	0	0	0
GGGCGAACCGACAAGGTTTTTTGTGA_CCAACAAAAGGAAACGTATTTATTGA	59	11	15	12	10	17	10	5
TATCTAACCAGGAAGTGTCTTTGCAA_CCAACAAAAGGAAACGTATTTATTGA	41	12	5	5	10	9	3	1
GGCAGAAAGAGCAAACGGCTTTATGT_CCAACAAAAGGAAACGTATTTATTGA	29	7	6	5	6	3	8	2
TATATAAACTCAAACATAGTTTGCGA_CCAACAAAAGGAAACGTATTTATTGA	23	6	13	5	6	9	7	8
TATGCAAGTCATAACAGTATTACCTA_CCAACAAAAGGAAACGTATTTATTGA	97	26	22	17	29	27	26	8
GGCAAAATAAAGAAAGATTTTACAGT_CCAACAAAAGGAAACGTATTTATTGA	14	8	10	7	12	6	14	3
TGCCAAAATCCTAAGGTAATTTTTTT_CCAACAAAAGGAAACGTATTTATTGA	3	1	0	0	1	1	3	3
TGATTAACAGGTAATAATCTTCACGC_CCAACAAAAGGAAACGTATTTATTGA	72	18	28	17	21	33	26	19
GTGCAAACCGGCAAAAAGCTTCACTT_CCAACAAAAGGAAACGTATTTATTGA	49	9	14	8	14	13	10	9
CCCCAAACTAAAAAGATACTTGTCGT_CCAACAAAAGGAAACGTATTTATTGA	29	0	4	1	2	1	3	6
GTTCAAAGAAAGAACCGGTTTATTTT_CCAACAAAAGGAAACGTATTTATTGA	54	11	11	5	3	7	6	7
TTCCGAAGAATTAAATGGATTATGGA_CCAACAAAAGGAAACGTATTTATTGA	125	10	23	23	40	39	50	36
CAGATAACTAAGAAAGTATTTGAAGG_CCAACAAAAGGAAACGTATTTATTGA	39	7	7	1	3	6	11	6
GGGCTAACATGCAACGACATTTAGCG_CCAACAAAAGGAAACGTATTTATTGA	45	5	17	10	8	12	12	6
TTTTTAAATCATAATCAATTTTATCG_CCAACAAAAGGAAACGTATTTATTGA	2	0	0	0	0	0	0	0
CACATAAACCCGAATAGTATTAGAGG_CCAACAAAAGGAAACGTATTTATTGA	50	5	5	5	9	5	13	2
GGACCAAAACGGAAATCCGTTACCAG_CCAACAAAAGGAAACGTATTTATTGA	10	1	0	1	0	0	1	0
TGAAAAATAATGAAATATGTTATTAT_CCAACAAAAGGAAACGTATTTATTGA	6	0	2	0	0	0	4	1
AAGATAAATCAAAACTAAATTTTGTT_CCAACAAAAGGAAACGTATTTATTGA	1	0	0	0	0	0	0	0
CCGCCAACCGACAACACAATTTTTGC_CCAACAAAAGGAAACGTATTTATTGA	110	25	15	12	22	22	7	8
ACAAAAAATGTTAATGTACTTGTGAA_CCAACAAAAGGAAACGTATTTATTGA	1	0	0	0	0	0	0	0
ATCTAAAGTATGAATCATGTTGGTAC_CCAACAAAAGGAAACGTATTTATTGA	154	44	46	53	51	49	62	26
GCTTAAAACGATAAGGACGTTGGCGG_CCAACAAAAGGAAACGTATTTATTGA	34	6	6	4	6	14	13	7
AGAATAAGAGTAAAAGATCTTACGTA_CCAACAAAAGGAAACGTATTTATTGA	164	32	44	33	45	52	68	28
CGCAAAATCCGAAAACCTGTTGACTT_CCAACAAAAGGAAACGTATTTATTGA	41	21	17	11	4	4	8	1
ATCTAAAGTTATAAAAATTTTCGTGA_CCAACAAAAGGAAACGTATTTATTGA	54	24	15	13	10	13	4	1
CGGGGAAGTGAGAAGCAGATTATCGT_CCAACAAAAGGAAACGTATTTATTGA	110	47	21	32	25	36	36	9
AAGTTAATGGAGAACCATTTTAAGTT_CCAACAAAAGGAAACGTATTTATTGA	23	2	0	0	0	0	0	0
TTCTCAATATAGAACCTACTTCGGTC_CCAACAAAAGGAAACGTATTTATTGA	49	16	20	11	8	9	18	5
TTTGAAATGTATAACCGCTTCTTCA_CCAACAAAAGGAAACGTATTTATTGA	101	16	7	4	5	3	3	0
TGATCAACCAAAAAAACAATTATTGT_CCAACAAAAGGAAACGTATTTATTGA	31	4	12	3	3	6	3	7
ATAAAAACTGGTAAGATTATTAGCGT_CCAACAAAAGGAAACGTATTTATTGA	55	8	11	10	4	1	5	9
TCCGCAAATTATAAAGTTTTTTTTAG_CCAACAAAAGGAAACGTATTTATTGA	8	0	5	3	6	2	2	1
ACGTTAAAGTAAAAGTATTTTCGATC_CCAACAAAAGGAAACGTATTTATTGA	45	8	14	17	9	15	18	9
GGGCAAAACGGAAAGGACCTTGCAGC_CCAACAAAAGGAAACGTATTTATTGA	50	6	7	12	8	10	1	2
CTCACAAAACGGAATATGTTTGTAAA_CCAACAAAAGGAAACGTATTTATTGA	72	15	10	5	12	14	10	3
AAAAAAATGCTTAATATTCTTATTAT_CCAACAAAAGGAAACGTATTTATTGA	6	1	1	2	0	2	4	0
GCGTCAATGTTTAATGTCGTTATGCA_CCAACAAAAGGAAACGTATTTATTGA	38	8	8	4	2	11	4	2
AGTTGAATGAGTAACACGCTTTTGCA_CCAACAAAAGGAAACGTATTTATTGA	50	8	6	14	10	19	4	2
TTTCCAATTGATAAAACAATTATCTG_CCAACAAAAGGAAACGTATTTATTGA	2	0	0	0	0	0	0	0
AAGAGAAACCGCAAAACAGTTTTCTT_CCAACAAAAGGAAACGTATTTATTGA	37	17	5	4	3	0	1	0
TTGCAAAAAAAAAAATGTGTTTGGCTA_CCAACAAAAGGAAACGTATTTATTGA	5	0	1	0	0	1	1	0
TTACTAATACCAAAAGCTGTTGGCTT_CCAACAAAAGGAAACGTATTTATTGA	9	3	2	8	4	9	13	10
GACCCAAACCAAAAGTGCCTTGATGC_CCAACAAAAGGAAACGTATTTATTGA	14	4	4	2	1	0	4	0
GCACTAACCCACAATGCAATTCTGAA_CCAACAAAAGGAAACGTATTTATTGA	25	5	8	2	5	6	11	2
TAAGCAAGACAGAACTCAATTGTAAA_CCAACAAAAGGAAACGTATTTATTGA	1	0	0	0	0	0	0	0
TGGAAAACGTTGAAGCGCATTACTTC_CCAACAAAAGGAAACGTATTTATTGA	16	4	2	6	5	16	7	3
CCATCAACTCCAAAAACCATTGTGAA_CCAACAAAAGGAAACGTATTTATTGA	22	9	2	1	1	1	0	0
TAAATAAGCGCGAACGTGGTTCCTCA_CCAACAAAAGGAAACGTATTTATTGA	14	1	2	1	1	3	5	0
GATCTAATCAGAAACTTTGTTGTTTA_CCAACAAAAGGAAACGTATTTATTGA	17	11	9	3	1	5	5	3
AAATTAATGGTCAAGTCATTTATCTC_CCAACAAAAGGAAACGTATTTATTGA	27	3	4	0	3	1	0	0
CGATTAAACGGTAAACCGCTTCATCT_CCAACAAAAGGAAACGTATTTATTGA	29	6	3	2	1	0	0	0
TAAAAAAAATTGAAACTTTTTTTTGG_CCAACAAAAGGAAACGTATTTATTGA	61	28	32	19	21	37	31	19
AATGAAACGTAAAATGTTATTCCATA_CCAACAAAAGGAAACGTATTTATTGA	116	28	28	67	75	105	210	104
CTCACAAGGACAAACTGTGTTATTCG_CCAACAAAAGGAAACGTATTTATTGA	19	10	8	6	5	4	2	1
TAGGGAATCAAAAATTCATTTAGGAT_CCAACAAAAGGAAACGTATTTATTGA	6	0	0	1	1	0	0	0
TGAGTAAGACAGAAACAAGTTGCTCC_CCAACAAAAGGAAACGTATTTATTGA	76	14	9	2	6	1	1	1
ATTGCAAGCCGAAAAGTGATTCGCTA_CCAACAAAAGGAAACGTATTTATTGA	33	1	5	3	1	1	1	1
ATGTCAAGACTTAAAAGTATTCGAAC_CCAACAAAAGGAAACGTATTTATTGA	136	39	28	10	20	21	12	4
TGTTAAAGTGTCAAGGTTCTTGCGAA_CCAACAAAAGGAAACGTATTTATTGA	43	10	12	15	11	17	15	3
AAGGTAAGCTTCAATTGCTTTTGTAA_CCAACAAAAGGAAACGTATTTATTGA	49	21	20	9	18	10	7	7
CAAAAAATGAAAAACCAACTTCTCTT_CCAACAAAAGGAAACGTATTTATTGA	87	23	16	14	6	10	8	4
TAACTAAGATGTAATCGTGTTTTAAC_CCAACAAAAGGAAACGTATTTATTGA	38	3	6	3	6	2	7	4
ACCTTAAAATATAAGTGTTTTGCACC_CCAACAAAAGGAAACGTATTTATTGA	27	8	10	1	0	0	0	0
CACTGAAGGGTTAAGTGGGTTGGAGA_CCAACAAAAGGAAACGTATTTATTGA	80	20	17	19	14	31	40	23
CGTTCAAGTGCGAATATGTTTATAGG_CCAACAAAAGGAAACGTATTTATTGA	30	9	9	8	4	6	15	4
TCCTCAAAAGTAAACTCGATTCCCTG_CCAACAAAAGGAAACGTATTTATTGA	7	2	11	5	2	5	9	3
TACCAAACTCGAAAAATATTTAGGTT_CCAACAAAAGGAAACGTATTTATTGA	21	4	2	2	1	1	0	0
GAGGCAAGCGTCAAAGTGGTTCGATG_CCAACAAAAGGAAACGTATTTATTGA	78	12	12	10	11	8	2	5
GCTATAAGAAAGAAGTGCGTTGTAAC_CCAACAAAAGGAAACGTATTTATTGA	150	29	36	32	31	30	15	14
CATTTAACAACAAAATACGTTGCTCT_CCAACAAAAGGAAACGTATTTATTGA	79	13	9	6	17	4	7	0
CTACAAACGTCCAATGTGATTAAATC_CCAACAAAAGGAAACGTATTTATTGA	124	42	31	18	15	37	25	8
TAAATAAAACTCAAAATGCTTTGTTA_CCAACAAAAGGAAACGTATTTATTGA	16	7	1	2	4	0	0	0
TCCGGAAAGGAGAAGAGGTTTCGCTG_CCAACAAAAGGAAACGTATTTATTGA	55	16	15	8	5	4	5	2
TACTTAATTTGTAATACAATTTGTGA_CCAACAAAAGGAAACGTATTTATTGA	10	2	0	0	0	0	0	0
GATACAAACAGTAATCATATTCAGCT_CCAACAAAAGGAAACGTATTTATTGA	28	4	8	10	7	2	4	1
TGCATAACGAATAAGGGGTTTAGTTA_CCAACAAAAGGAAACGTATTTATTGA	71	19	9	5	3	16	15	8
GCGATGAAATATAAAAGCAGTTTACCC_CCAACAAAAGGAAACGTATTTATTGA	61	18	25	30	34	23	35	14
TTAGAAATTTAGAACTTGCTTGTTGG_CCAACAAAAGGAAACGTATTTATTGA	67	13	19	18	21	25	16	7
CCTCTAAAGGAGAACTTCCTTTAGTT_CCAACAAAAGGAAACGTATTTATTGA	46	14	23	14	11	15	22	7
TCGTTAAATTCGAAAACGATTTCTCC_CCAACAAAAGGAAACGTATTTATTGA	20	2	0	0	0	0	0	0
ATACTAAAGTTGAATGACGTTGTGTA_CCAACAAAAGGAAACGTATTTATTGA	69	6	13	15	16	24	24	12
CCGGGAACGGAGAATCTAGTTGTACA_CCAACAAAAGGAAACGTATTTATTGA	22	3	0	1	2	2	1	0
CCGCTAAAAGGAAAATTATTTAATGA_CCAACAAAAGGAAACGTATTTATTGA	31	5	2	3	1	6	7	3
ACTAAAAGTAAGAAGTGAGTTCAGAT_CCAACAAAAGGAAACGTATTTATTGA	50	8	2	3	0	1	0	0
TCCGATATCGGTACCGGCTTTAACTA_CCAACAAAAGGAAACGTATTTATTGA	75	15	18	11	2	10	20	3
AAGGCAAAAGATAAGTATGTTTATGG_CCAACAAAAGGAAACGTATTTATTGA	29	9	10	10	17	18	31	5
CAAAAAAGTTAGAACATCTTTAAAGA_CCAACAAAAGGAAACGTATTTATTGA	15	5	14	6	0	1	5	2
GATAAAACATAAAACGGTATTGAATT_CCAACAAAAGGAAACGTATTTATTGA	35	8	8	8	15	7	14	0
AGGCTAAGCGTTAAAAATTTTTGCAT_CCAACAAAAGGAAACGTATTTATTGA	92	32	26	34	27	34	33	13
TGGTAAAGCTTCAAGTGCGTTCGTAT_CCAACAAAAGGAAACGTATTTATTGA	36	11	15	4	10	14	10	5
ATCTAAATTAATAAAGGCCTTCTCGA_CCAACAAAAGGAAACGTATTTATTGA	55	16	14	9	9	13	12	13
CATTTAACACTGAATGCGATTACAAG_CCAACAAAAGGAAACGTATTTATTGA	40	10	6	5	8	1	0	0
TTCTAAATATAAAAGGAATTTTTGTA_CCAACAAAAGGAAACGTATTTATTGA	61	6	18	3	4	5	12	2
GGTGAAAGCCGGAACTTTTTTTCGAA_CCAACAAAAGGAAACGTATTTATTGA	47	13	6	22	19	29	11	11
GTCCAAACTGTAAACGCTGTTATCGG_CCAACAAAAGGAAACGTATTTATTGA	48	10	11	8	10	9	21	5
CGCCAAAGCTTCAACGCAGTTAGTTT_CCAACAAAAGGAAACGTATTTATTGA	26	2	0	0	0	0	0	0
TGTCAAAGCCAAAAGGTGCTTCTATG_CCAACAAAAGGAAACGTATTTATTGA	58	13	14	15	29	22	13	11
GAACTAAATGGTAATAGCTTTGGTGT_CCAACAAAAGGAAACGTATTTATTGA	16	7	17	1	1	4	2	7
TATTTAATCAATAATTTAATTGCGTG_CCAACAAAAGGAAACGTATTTATTGA	111	34	27	23	25	12	19	9
AAATCAACATCGAAGGGAGTTTATTC_CCAACAAAAGGAAACGTATTTATTGA	74	20	15	8	19	10	24	7
CGAACAATGGCCAAGCGGATTTGGCG_CCAACAAAAGGAAACGTATTTATTGA	92	24	27	18	19	17	12	4
GGGTAAATGTGCAAACCACTTCTGGG_CCAACAAAAGGAAACGTATTTATTGA	62	14	6	8	8	7	5	0
TCACCAAAAGGGAAGGGTTTTAAAGG_CCAACAAAAGGAAACGTATTTATTGA	15	8	14	12	18	19	22	8
ATACAAAACACGAATTCAATTCGTTA_CCAACAAAAGGAAACGTATTTATTGA	227	40	20	17	16	9	12	5
CAGTTAAACGGTAAAGCTATTTTCAA_CCAACAAAAGGAAACGTATTTATTGA	58	6	11	11	13	10	11	9
CTCACAACTCATAAATATTTTGCTCG_CCAACAAAAGGAAACGTATTTATTGA	30	6	2	3	9	7	1	0
TCATTAAAACGTAATCGTTTTTGACC_CCAACAAAAGGAAACGTATTTATTGA	9	2	1	3	1	0	2	1
TCCGAAATATTAAAGGACGTTACTCT_CCAACAAAAGGAAACGTATTTATTGA	21	2	1	0	3	1	2	1
AGCTGAACTTCGAAGCAGGTTCGTAG_CCAACAAAAGGAAACGTATTTATTGA	98	27	26	25	38	41	50	25
ACCATAACTACAAATTTCATTATCCT_CCAACAAAAGGAAACGTATTTATTGA	128	26	34	19	35	25	35	16
TTTTGAAACCTAAAATTGTTTGCGAA_CCAACAAAAGGAAACGTATTTATTGA	15	7	14	4	2	2	1	0
GGCTCAATTTAAAAGTAGGTTTAGCC_CCAACAAAAGGAAACGTATTTATTGA	13	8	10	3	5	4	0	0
TTTCGAAAAATTAAATTTATTTAACA_CCAACAAAAGGAAACGTATTTATTGA	7	1	3	0	1	1	4	0
TGAATAAACCTGAAAAGCTTTGTCAA_CCAACAAAAGGAAACGTATTTATTGA	48	10	7	13	14	22	13	11
ATTAAAACAAATAATTCAGTTGAGAT_CCAACAAAAGGAAACGTATTTATTGA	93	14	12	12	8	18	10	4
TAACAAAATGGCAAAATGATTTGTTT_CCAACAAAAGGAAACGTATTTATTGA	38	15	10	6	5	11	16	0
TCGTCAAAGTAGAAACTTCTTATCAA_CCAACAAAAGGAAACGTATTTATTGA	61	6	16	11	19	15	17	2
TATGTAATCGTAAAACATGTTTCGAT_CCAACAAAAGGAAACGTATTTATTGA	30	9	9	9	2	3	0	0
TTAGCAAGGGAAAATGAGTTTGGTCT_CCAACAAAAGGAAACGTATTTATTGA	192	46	27	13	35	32	35	5
TTGCAAATTGTGAAGAAACTTCAACC_CCAACAAAAGGAAACGTATTTATTGA	39	9	11	8	5	15	12	7
TGGTTAAAATATAACGTTATTCGGGT_CCAACAAAAGGAAACGTATTTATTGA	95	41	42	24	35	26	28	5
TCTCAAATAAAAAATTCACTTCTCGC_CCAACAAAAGGAAACGTATTTATTGA	1	0	1	0	3	3	7	3
CCAAGAAACGAAAACTTCCTTTTTTT_CCAACAAAAGGAAACGTATTTATTGA	41	11	8	6	9	5	6	1
TGCATAACTACCAAAAAGATTTAACT_CCAACAAAAGGAAACGTATTTATTGA	23	4	3	2	0	0	3	2
GCAAAAATTAGTAAAGGCATTAGACT_CCAACAAAAGGAAACGTATTTATTGA	29	11	4	7	7	7	1	3
GAAACAAAGCAAAATTAGTTTTTTG_CCAACAAAAGGAAACGTATTTATTGA	62	21	22	16	13	11	10	10
CAACGAACAGAGAACCCGGTTCTATC_CCAACAAAAGGAAACGTATTTATTGA	37	12	14	2	3	9	6	4
CCGAGAATTTTCAAGTTGTTTTGTCT_CCAACAAAAGGAAACGTATTTATTGA	26	4	8	8	4	11	9	4
AGCAAAACATGTAAGAGTTTTGTGGA_CCAACAAAAGGAAACGTATTTATTGA	2	0	0	0	0	0	0	0
TTGCGAATAGTAAAGACGGTTGTGTG_CCAACAAAAGGAAACGTATTTATTGA	89	12	14	13	6	9	12	3
TCGTAAATGCGTAAAGTAGTTTTGCT_CCAACAAAAGGAAACGTATTTATTGA	7	1	1	0	0	0	0	0
AATAAAACTTAAAAGGCTCTTCAAGT_CCAACAAAAGGAAACGTATTTATTGA	89	20	27	41	36	25	25	13
TTACAAACGCGTAATATATTTAGTAT_CCAACAAAAGGAAACGTATTTATTGA	13	3	3	2	0	4	7	3
CGACTAACATTAAATAAGTTTCTGTC_CCAACAAAAGGAAACGTATTTATTGA	74	26	8	20	26	16	30	7
TCAAGAATAGTAAAGCTGGTTATTTC_CCAACAAAAGGAAACGTATTTATTGA	53	10	18	17	14	9	10	5
TAGGGAAACTCGAACTCATTTCTCTT_CCAACAAAAGGAAACGTATTTATTGA	12	1	1	1	2	0	3	1
TGCGTAACATTCAAGACGATTAGTGT_CCAACAAAAGGAAACGTATTTATTGA	41	10	7	5	6	5	5	5
CAGCTAAGGGTGAATCCTGTTTCGTG_CCAACAAAAGGAAACGTATTTATTGA	16	4	0	0	0	0	0	0
ACCTCAAAAACTAATGGTATTCTGTG_CCAACAAAAGGAAACGTATTTATTGA	3	0	1	0	0	0	0	0
CCTACAACGTTTAAGCGTATTATGGT_CCAACAAAAGGAAACGTATTTATTGA	35	4	22	5	15	9	13	15
AAGAGAACCGACAACCTTCTTACATT_CCAACAAAAGGAAACGTATTTATTGA	92	21	27	29	23	33	29	16
CCATTAACTGGCAACGATCTTCCCCG_CCAACAAAAGGAAACGTATTTATTGA	321	48	62	41	61	78	47	26
TTTTTAAATGTAAAATTCATTAGCTA_CCAACAAAAGGAAACGTATTTATTGA	1	0	0	0	0	0	0	0
GGGTTAATCTAGAATGGAGTTATTGC_CCAACAAAAGGAAACGTATTTATTGA	64	23	25	14	9	11	15	1
TGTCAAAACTATAACCTTCTTTATGT_CCAACAAAAGGAAACGTATTTATTGA	70	42	23	28	17	34	26	13
GAACCAACAGCTAACCTCTTTGGCTC_CCAACAAAAGGAAACGTATTTATTGA	13	4	5	1	3	1	4	2
ATTCCAAAAAGCAAGTGTTTTTAATA_CCAACAAAAGGAAACGTATTTATTGA	34	7	8	2	3	6	4	2
TGTCAAAAATAGAACTTAATTTCACG_CCAACAAAAGGAAACGTATTTATTGA	3	2	3	1	0	1	0	0
AGACGAAGGAGAAAGGAGTTTTCACC_CCAACAAAAGGAAACGTATTTATTGA	12	8	0	5	4	1	0	0
CTGCTAAAACAGAAAGGATTTGACGA_CCAACAAAAGGAAACGTATTTATTGA	40	15	15	13	13	25	11	6
CGAGTAAATGCCAACATCGTTGGCAT_CCAACAAAAGGAAACGTATTTATTGA	22	4	2	6	6	7	11	4
CTCGTAACACTGAACAGGATTGAGTA_CCAACAAAAGGAAACGTATTTATTGA	35	10	16	8	14	9	13	8
ATGTAAATTATTAACCCACTTTGCCT_CCAACAAAAGGAAACGTATTTATTGA	23	12	1	4	0	2	0	2
CTATTAATGTAAAAAAGCATTGATGG_CCAACAAAAGGAAACGTATTTATTGA	4	4	2	4	2	6	9	4
CGATCAAGTGGTAAAACTCTTACTTT_CCAACAAAAGGAAACGTATTTATTGA	57	16	13	12	21	19	9	12
AAGTTAAGGTGAAAGTTATTTCTGGC_CCAACAAAAGGAAACGTATTTATTGA	49	11	16	29	21	22	35	15
TGGATAAATTTATTTCGCTT_CCAACAAAAGGAAACGTATTTATTGA	136	33	40	47	50	55	67	42
GAATTAACACTTAAATAATTTATCGC_CCAACAAAAGGAAACGTATTTATTGA	48	9	4	7	8	10	3	2
TCGTTAATTGCCAAATATCTTGATGT_CCAACAAAAGGAAACGTATTTATTGA	11	7	0	4	4	6	3	2
CGAGAAACAAGGAACGGGGTTGTTGC_CCAACAAAAGGAAACGTATTTATTGA	29	7	1	1	3	1	0	1
TAGTTAAGGCGTAAGGCGTTTAGTTA_CCAACAAAAGGAAACGTATTTATTGA	38	14	17	10	11	7	2	3
AGCATAACAGCCAAAAAGGTTCTACG_CCAACAAAAGGAAACGTATTTATTGA	23	10	4	5	5	8	1	4
CGAGTAACCCGTAACAGGGTTTTGGC_CCAACAAAAGGAAACGTATTTATTGA	183	59	43	27	27	22	22	13
TTCACAAAAAAAAAAGTTTTTATACA_CCAACAAAAGGAAACGTATTTATTGA	7	1	3	2	3	0	0	0
TGTCAAAGTGTGAATAATATTGAAAG_CCAACAAAAGGAAACGTATTTATTGA	59	13	15	8	6	4	7	2
GACACAAAATATAAGTTTATTAGGGC_CCAACAAAAGGAAACGTATTTATTGA	69	20	17	20	37	22	23	13
AGAGTAACGTTCAATCCTCTTCTATT_CCAACAAAAGGAAACGTATTTATTGA	74	27	20	21	22	18	27	10
AACGCAAGATGCAACGCTCTTTAACA_CCAACAAAAGGAAACGTATTTATTGA	196	48	43	37	57	41	61	30
GTGAGAAACTATAATGTGATTGAGCA_CCAACAAAAGGAAACGTATTTATTGA	149	41	30	7	20	26	21	14
CTCAAAATACTCAACCCAATTGATTG_CCAACAAAAGGAAACGTATTTATTGA	46	9	9	6	11	7	1	0
GGAGAAAGCATCAATACGCTTAGAAC_CCAACAAAAGGAAACGTATTTATTGA	109	30	17	18	11	17	22	2
TTCACAATGGGTAAGAATGTTAGTTT_CCAACAAAAGGAAACGTATTTATTGA	270	70	63	54	46	39	56	18
TTCCAAATGCGTAACATCATTGAGGG_CCAACAAAAGGAAACGTATTTATTGA	88	20	11	5	11	6	3	0
GCATTAAAACAAAACGAGGTTTCGTA_CCAACAAAAGGAAACGTATTTATTGA	43	20	8	3	11	13	10	6
AATTTAATAACAAAGCTGCTTGTCAT_CCAACAAAAGGAAACGTATTTATTGA	56	9	21	7	13	13	21	19
CCGTGAAAACCCAATACACAACGTTCTTCAATT_CCAACAAAAGGAAACGTATTTATTGA	50	14	6	20	3	12	11	6
CACCTAATGCGGAAGAGAGTTGGGAA_CCAACAAAAGGAAACGTATTTATTGA	20	3	7	12	16	14	14	7
TCAGCAAATCTGAACCTACTTTTCTG_CCAACAAAAGGAAACGTATTTATTGA	87	21	34	9	14	13	26	9
GGGAAAATCTGCAACTAGTTTTTAAT_CCAACAAAAGGAAACGTATTTATTGA	38	8	12	12	14	19	13	4
CGGTACCCTTGCAATCGAGTTTAAGG_CCAACAAAAGGAAACGTATTTATTGA	8	0	2	0	1	0	0	0
ACACAAATAGGGAAACTCTTTCTATA_CCAACAAAAGGAAACGTATTTATTGA	29	6	10	0	2	4	3	1
GTCGAAAGAGGCAATGACATTATCAC_CCAACAAAAGGAAACGTATTTATTGA	58	13	13	16	7	19	23	4
AGAACAATATTGAAGAATATTGTGTA_CCAACAAAAGGAAACGTATTTATTGA	31	6	9	10	14	27	12	19
CGTCTAATCCTGAAATTTTTTTAGTA_CCAACAAAAGGAAACGTATTTATTGA	21	4	1	3	0	2	5	5
CAGACAAACGTTAAGTAGCTTTAATT_CCAACAAAAGGAAACGTATTTATTGA	32	10	15	8	2	11	6	1
AATTAAATCGACAACTTTATTCGTGG_CCAACAAAAGGAAACGTATTTATTGA	27	4	0	0	1	3	0	1
TTTAAAATCTTTAACCGCCTTTCACG_CCAACAAAAGGAAACGTATTTATTGA	11	3	6	5	4	0	0	0
CTAGAAAGCTGTAAATTTTTTGTATA_CCAACAAAAGGAAACGTATTTATTGA	53	7	14	15	8	5	12	1
TACATAACAGTTAATTCAATTAAATC_CCAACAAAAGGAAACGTATTTATTGA	46	6	16	7	4	2	8	5
TCCTCAACTCCTAATGGTTTTATGGG_CCAACAAAAGGAAACGTATTTATTGA	62	13	15	11	12	25	17	2
TTTATAACATTAAAAAAAGTTCGCAC_CCAACAAAAGGAAACGTATTTATTGA	1	0	0	0	0	0	0	0
AGGGAAATAATTAAGACTTTTTGATT_CCAACAAAAGGAAACGTATTTATTGA	12	5	3	1	3	0	2	0
CCCCAAATAATGAAGTCAGTTGAGCC_CCAACAAAAGGAAACGTATTTATTGA	32	8	7	15	19	15	12	3
GTCTTAACCTCAAACGCAGTTACTCC_CCAACAAAAGGAAACGTATTTATTGA	97	15	15	11	17	19	7	5
GGGAAAATCGGTAACCATCTTCGGTT_CCAACAAAAGGAAACGTATTTATTGA	17	1	0	0	0	0	0	0
AATTGAAAGGAAAAGGATATTTCGGT_CCAACAAAAGGAAACGTATTTATTGA	59	17	19	15	9	3	2	6
AGTACAAATCTGAATGCTATTAAGTT_CCAACAAAAGGAAACGTATTTATTGA	1	0	0	0	0	0	0	0
AACGTAAGTTGGAATACTTTTATTTT_CCAACAAAAGGAAACGTATTTATTGA	28	4	10	8	5	11	7	2
CGTTTAAGATGTAATCACCTTTCGTG_CCAACAAAAGGAAACGTATTTATTGA	174	28	41	31	36	20	25	12
AACCAAACGCTGAATTCTGTTATGTT_CCAACAAAAGGAAACGTATTTATTGA	35	3	7	1	0	0	0	0
CAGTAAAACTTAAAAATGATTCTTGA_CCAACAAAAGGAAACGTATTTATTGA	28	4	3	4	3	15	8	4
GGATTAACACAAAAAGCCATTCATTT_CCAACAAAAGGAAACGTATTTATTGA	51	8	11	14	22	27	54	25
AGATCAAAAAGAAATATGTTTAAAGT_CCAACAAAAGGAAACGTATTTATTGA	105	25	45	33	31	58	47	13
CTAAAAAAGAAGAAGTATCTTCATAG_CCAACAAAAGGAAACGTATTTATTGA	30	7	21	9	6	22	17	6
TCGACAAAGACTAAAAAGATTATTCT_CCAACAAAAGGAAACGTATTTATTGA	12	3	4	6	3	3	1	0
TCATCAACAATGAAATATTTTGACAG_CCAACAAAAGGAAACGTATTTATTGA	13	2	2	1	2	2	3	0
GTTCAAAAACTGAAGTGGGTTTGAGG_CCAACAAAAGGAAACGTATTTATTGA	42	7	7	6	3	7	6	5
TAATTAACCGCAAAATTTATTTTTAA_CCAACAAAAGGAAACGTATTTATTGA	11	4	3	0	0	2	4	0
CATAGAATAACCAATGTATTTATAAT_CCAACAAAAGGAAACGTATTTATTGA	15	1	1	1	0	2	3	1
TGTACAATCTTTAACGAGTTTAGCTC_CCAACAAAAGGAAACGTATTTATTGA	55	9	9	5	13	5	14	6
GAAGTAAAGATAAAATCACTTTTTTT_CCAACAAAAGGAAACGTATTTATTGA	1	0	1	0	0	0	0	0
TAGAGAATTGCCAAGGAATTTTAACC_CCAACAAAAGGAAACGTATTTATTGA	29	5	7	8	3	4	6	5
ATTAGAAGATAAAAACAATTTTAGGG_CCAACAAAAGGAAACGTATTTATTGA	34	17	5	1	7	7	1	1
GTCAAAATCACTAACTTAGTTGTTTC_CCAACAAAAGGAAACGTATTTATTGA	102	20	18	15	21	16	21	17
GAATAAAGTGAGAAAGCTCTTTTAGC_CCAACAAAAGGAAACGTATTTATTGA	47	21	7	14	14	21	18	11
TTAAGAATCTTGAACGATGTTGCGAG_CCAACAAAAGGAAACGTATTTATTGA	28	10	1	4	3	4	6	2
AAGCTAACAGTTAAGAGGGTTAGTTT_CCAACAAAAGGAAACGTATTTATTGA	19	4	7	10	4	12	8	4
TCGCAAAATTATAACAAATTTTCTTT_CCAACAAAAGGAAACGTATTTATTGA	6	3	0	0	0	0	1	1
ACGGGAACCGAGAAAAAAGTTGAACG_CCAACAAAAGGAAACGTATTTATTGA	45	11	16	13	11	15	43	28
ATCGTAAGAAATAAAATCGTTATGAG_CCAACAAAAGGAAACGTATTTATTGA	62	7	16	12	4	1	3	4
CTAATAACGTGGAATCTGGTTGAGTG_CCAACAAAAGGAAACGTATTTATTGA	2	0	3	2	4	2	3	2
GCTTAAACGCCCAAGTGGTTTGTCAA_CCAACAAAAGGAAACGTATTTATTGA	14	8	2	0	0	0	0	0
TTTTTAACAACCAACCGGCTTGAGTC_CCAACAAAAGGAAACGTATTTATTGA	12	3	0	0	0	0	0	0
AGCTTAAAATTGAATAGTGTTCATGA_CCAACAAAAGGAAACGTATTTATTGA	135	33	37	20	54	21	21	8
AATGTAACTTTGAAATCCCTTTTTAG_CCAACAAAAGGAAACGTATTTATTGA	13	1	0	0	0	0	0	0
CGACCAAAGGGGAAGGAGGTTGGGGG_CCAACAAAAGGAAACGTATTTATTGA	106	31	22	28	28	26	9	8
AAGCAAAGTCTGAATTCAATTGCGAT_CCAACAAAAGGAAACGTATTTATTGA	184	41	33	27	48	32	37	24
CTACTAATTGATAAACGATTTTTCAT_CCAACAAAAGGAAACGTATTTATTGA	116	35	26	41	38	32	28	16
AATGCAATGTTAAAAATTATTATACT_CCAACAAAAGGAAACGTATTTATTGA	32	4	8	3	4	7	5	2
ATAGAAATGGGAAATCTGTTTCGATT_CCAACAAAAGGAAACGTATTTATTGA	50	12	5	1	8	0	1	0
CGTAAAATTGGCAATGGTCTTGGTGT_CCAACAAAAGGAAACGTATTTATTGA	11	4	5	1	1	2	5	0
ACTTAAAAATATAAAAGTATTCGCTC_CCAACAAAAGGAAACGTATTTATTGA	96	19	17	20	26	13	15	7
AGGCAAACACCAAAGTTTCTTCTCGA_CCAACAAAAGGAAACGTATTTATTGA	36	11	7	9	6	6	9	14
TCCCAAACCTTCAAAACTATTAACCC_CCAACAAAAGGAAACGTATTTATTGA	76	20	8	13	14	14	22	7
TAGGAAAGTGCCAAACAAGTTACCCA_CCAACAAAAGGAAACGTATTTATTGA	6	0	0	1	2	1	9	5
ACCACAAACATCAATGTCTTTCCACC_CCAACAAAAGGAAACGTATTTATTGA	44	17	18	16	22	21	18	9
CCCAGAATCAGGAATGCACTTTACAG_CCAACAAAAGGAAACGTATTTATTGA	70	11	3	15	14	17	25	8
GCGAAAAAGCGGAACCTGATTAAGTA_CCAACAAAAGGAAACGTATTTATTGA	88	13	15	19	19	22	21	16
CTAATAAGATAAAAATAGTTTTGTGT_CCAACAAAAGGAAACGTATTTATTGA	82	31	43	28	30	25	39	28
CTGGGAATCTCTAAACGAGTTTGATC_CCAACAAAAGGAAACGTATTTATTGA	26	11	26	22	21	32	17	5
GCTATAACTTAGAAAGGATTCGGGG_CCAACAAAAGGAAACGTATTTATTGA	3	1	0	0	0	0	0	0
TGGACAACTATTAAGAGCGTTTTATT_CCAACAAAAGGAAACGTATTTATTGA	24	9	8	2	6	5	4	0
AGCCTAACGTGGAAGGATTTTTTTAC_CCAACAAAAGGAAACGTATTTATTGA	56	11	7	5	14	9	16	5
ATGCGAACCGTTAAGCACATTTATTG_CCAACAAAAGGAAACGTATTTATTGA	84	10	10	6	5	7	7	1
CTCGGAACTCACAATTCTCTTGGCAC_CCAACAAAAGGAAACGTATTTATTGA	56	6	3	7	13	8	5	6
GTAGGAAAGGGCAACGGGATTCGGCG_CCAACAAAAGGAAACGTATTTATTGA	91	32	10	10	14	12	11	6
ATAACAACGGATAATCTAATTACTTT_CCAACAAAAGGAAACGTATTTATTGA	20	4	8	2	1	5	4	4
CCCCGAATCAACAAGCAACTTTTTAA_CCAACAAAAGGAAACGTATTTATTGA	138	51	51	26	26	36	42	22
TAGTGAAACCGTAATTGAATTCTAGG_CCAACAAAAGGAAACGTATTTATTGA	8	5	8	5	3	6	2	3
ACACTAACAAGAAACGTAGTTTACGT_CCAACAAAAGGAAACGTATTTATTGA	23	5	8	1	0	0	1	0
ATTAAAAATTGCAATGGAATTCTTTT_CCAACAAAAGGAAACGTATTTATTGA	46	7	7	9	11	14	22	10
CGGTTAATCGTAAACCTGCTTGGCGT_CCAACAAAAGGAAACGTATTTATTGA	124	22	8	18	21	15	21	10
ATAAAAATGGAAAACAAAGTTCTCAT_CCAACAAAAGGAAACGTATTTATTGA	24	4	6	11	10	8	15	3
CTCATAAATAGTAATCCGCTTCGCTT_CCAACAAAAGGAAACGTATTTATTGA	95	18	22	9	9	8	14	8
TTTCCAACAAGTAAACAACTTGTTCG_CCAACAAAAGGAAACGTATTTATTGA	51	22	12	13	11	4	5	0
TACCTAAACTGGAAAGATTTTTCGGT_CCAACAAAAGGAAACGTATTTATTGA	25	8	9	7	13	11	6	4
ATACAAAATGCAAAGGGGATTGCTCG_CCAACAAAAGGAAACGTATTTATTGA	19	1	0	4	1	5	4	1
AATATAATATGCAATAATTTTTATAC_CCAACAAAAGGAAACGTATTTATTGA	4	0	2	2	2	3	1	3
CGCTTAACGTGGAAGACCATTTCATA_CCAACAAAAGGAAACGTATTTATTGA	25	2	1	0	5	6	1	1
GCTCGAATAGTGAAGTATGTTCTGCA_CCAACAAAAGGAAACGTATTTATTGA	61	17	7	15	9	8	9	6
CCGCCAAGCGGTAATGTATTTCGGGA_CCAACAAAAGGAAACGTATTTATTGA	13	7	8	10	19	9	12	7
GTCTTAAGCCTTAAAACGCTTGAACC_CCAACAAAAGGAAACGTATTTATTGA	8	2	0	0	0	0	0	0
CACTCAATATGAAAATCTCTTGGCTC_CCAACAAAAGGAAACGTATTTATTGA	11	1	6	3	7	1	2	1
GTTAAAACTTGTAATGGCCTTGACAT_CCAACAAAAGGAAACGTATTTATTGA	60	17	19	15	15	12	15	9
ATCAGAAATCGTAAAAGGCTTAATAA_CCAACAAAAGGAAACGTATTTATTGA	77	16	42	21	17	35	28	6
ATTGTAAAGCAGAAGCAAGTTTACCT_CCAACAAAAGGAAACGTATTTATTGA	11	4	2	2	4	2	7	2
AAATAAAACAATAAAGTTCTTGGTTG_CCAACAAAAGGAAACGTATTTATTGA	11	3	4	8	8	17	15	8
TGTAAAAAATTTAAAGATATTCTGTT_CCAACAAAAGGAAACGTATTTATTGA	8	0	1	0	0	0	1	1
GTCGCAAAAACTAATCGATTTATAAG_CCAACAAAAGGAAACGTATTTATTGA	42	8	3	2	5	3	3	1
GAGACAACTGCGAAAAGATTTTACTT_CCAACAAAAGGAAACGTATTTATTGA	9	6	0	9	5	4	3	1
CTTTAAATAGCGAAGAACATTTAGGT_CCAACAAAAGGAAACGTATTTATTGA	87	26	22	22	12	8	1	1
TTGATAAAAGATAACGCATTTGCTAA_CCAACAAAAGGAAACGTATTTATTGA	39	11	11	12	12	5	1	0
GCTCAAAAGTATAAGCCCGTTGAGTG_CCAACAAAAGGAAACGTATTTATTGA	16	1	2	0	0	1	2	1
CCAATAAGCTTCAACATTGTTAAATA_CCAACAAAAGGAAACGTATTTATTGA	55	10	18	18	20	15	25	6
GCTCTAACTATAAACATAGTTTTGGA_CCAACAAAAGGAAACGTATTTATTGA	95	18	26	14	19	22	25	9
CGTTCAATTGAGAAAGGTTTTCGGCC_CCAACAAAAGGAAACGTATTTATTGA	56	21	13	5	8	13	8	3
TCCCCAAACATCAACAGTATTAGAGG_CCAACAAAAGGAAACGTATTTATTGA	5	2	5	1	2	5	4	1
CGGATCCGATATCGGTACCTTTGGAT_CCAACAAAAGGAAACGTATTTATTGA	3	0	1	1	1	1	1	1
TCATTAAATTTGAAATGTTTTGCCAA_CCAACAAAAGGAAACGTATTTATTGA	14	1	2	3	0	0	1	1
ATTACAATTCTTAATTGCATTTTATA_CCAACAAAAGGAAACGTATTTATTGA	23	7	4	9	7	5	9	3
CTATCAAGTTCAAAAGGTGTTGTTGG_CCAACAAAAGGAAACGTATTTATTGA	54	9	16	18	9	22	18	18
TTTATAAGATATAACCTACTTTTTAG_CCAACAAAAGGAAACGTATTTATTGA	21	7	7	6	1	4	3	1
TGATGAACATGAAACGTAGTTGAACT_CCAACAAAAGGAAACGTATTTATTGA	60	25	18	15	17	18	19	8
GCGGAAATATTTAACAGTGTTGTGGT_CCAACAAAAGGAAACGTATTTATTGA	83	16	10	8	10	1	1	1
AAACCAATCGAGAATTATATTTATCC_CCAACAAAAGGAAACGTATTTATTGA	27	5	5	3	2	2	1	0
GACGAAAACATTAATTTGATTGGGTA_CCAACAAAAGGAAACGTATTTATTGA	13	5	6	12	1	3	3	1
ATTAAAAGTGGAAAACTAGTTCTGTT_CCAACAAAAGGAAACGTATTTATTGA	1	0	0	0	0	0	0	0
ACCATAATTTTTAACGCTCTTCGTTT_CCAACAAAAGGAAACGTATTTATTGA	67	12	10	5	0	9	7	3
ATAAAAACAAATAAGCCCTTTCTGCA_CCAACAAAAGGAAACGTATTTATTGA	42	9	11	12	9	10	19	6
TTATTAAATTGCAAATTTTTTATTGA_CCAACAAAAGGAAACGTATTTATTGA	21	5	6	4	3	5	4	4
GACCAAACCATCAAACATCTTCATTC_CCAACAAAAGGAAACGTATTTATTGA	18	4	3	8	4	4	2	0
ATCAAAACACAAAAATGACTTGAAAT_CCAACAAAAGGAAACGTATTTATTGA	13	5	2	0	0	0	0	0
CTGACAATACATAACGTGCTTTTCGT_CCAACAAAAGGAAACGTATTTATTGA	55	15	9	10	11	11	12	11
GTCATAATCCATAATTTCTTTAGACA_CCAACAAAAGGAAACGTATTTATTGA	19	3	4	5	1	3	3	9
GCCAAAATGATAAACCTTATTATGGT_CCAACAAAAGGAAACGTATTTATTGA	114	26	24	21	15	25	15	13
ATACGAAAATACAAGAAGCTTAGGAT_CCAACAAAAGGAAACGTATTTATTGA	187	44	42	54	54	42	33	10
TCCGGAATAATTAATTATTTTTGGAC_CCAACAAAAGGAAACGTATTTATTGA	6	1	0	0	0	0	0	0
TTCGAAACCTGGAATGATGTTAGGAC_CCAACAAAAGGAAACGTATTTATTGA	19	2	2	2	4	6	3	2
AAGTTAAATATTAAGATCATTTAGGC_CCAACAAAAGGAAACGTATTTATTGA	43	8	3	9	12	14	3	1
ACCGCAACATTTAAGTATTTTTAACT_CCAACAAAAGGAAACGTATTTATTGA	32	10	14	5	5	11	14	6
AAATTAACAGCTAATCTAATTCACAT_CCAACAAAAGGAAACGTATTTATTGA	27	14	3	1	2	0	0	1
ACAGTAATTAGTAATATATTTAGTGT_CCAACAAAAGGAAACGTATTTATTGA	10	0	2	2	1	4	2	0
AATGTCAACCGCTAACAATTTTCGTTT_CCAACAAAAGGAAACGTATTTATTGA	1	0	0	0	0	0	0	0
GTCTTAACAAAAAATGGTGTTGTGTT_CCAACAAAAGGAAACGTATTTATTGA	21	2	2	0	1	0	0	0
TATTAAATTATGAATGCTATTCCGTC_CCAACAAAAGGAAACGTATTTATTGA	27	15	6	13	11	18	22	8
TATATAAATCTTAATAGCCTTGTAAT_CCAACAAAAGGAAACGTATTTATTGA	53	12	24	25	21	35	41	11
ATAGTAAACAGCAATAAGGGTTCTGTA_CCAACAAAAGGAAACGTATTTATTGA	32	12	4	0	3	4	4	1
TAGGAAAGTACGAAAAACGTTTTTAG_CCAACAAAAGGAAACGTATTTATTGA	30	5	3	5	6	4	1	2
AAGGGAATGTCGAAACGATTTAACTA_CCAACAAAAGGAAACGTATTTATTGA	85	11	13	13	14	15	24	12
TATAAAAAAATGAAAGTGGTTAGGGG_CCAACAAAAGGAAACGTATTTATTGA	20	8	6	8	2	2	1	2
CCGCGAAAAAGAAAATCGGTTAGAGT_CCAACAAAAGGAAACGTATTTATTGA	37	13	12	3	4	8	2	0
ATTGGAACCTCTAACATAGTTTTGAT_CCAACAAAAGGAAACGTATTTATTGA	49	7	2	1	5	3	0	0
TAAGAAATCAGGAATTTGGTTCTAAG_CCAACAAAAGGAAACGTATTTATTGA	162	23	22	43	37	58	90	52
TAGTTAAACATAAACTCCGTTGTCTG_CCAACAAAAGGAAACGTATTTATTGA	69	27	45	53	79	120	259	190
TTCAGAAACAAGAATATAATTCAAAG_CCAACAAAAGGAAACGTATTTATTGA	14	3	0	0	0	0	0	0
GGACCAATCAGGAATAGCCTTGCGTT_CCAACAAAAGGAAACGTATTTATTGA	70	15	13	9	19	14	10	3
GTTCAAATAAGGAAGGATCTTCGGTT_CCAACAAAAGGAAACGTATTTATTGA	44	5	2	1	1	0	1	0
CACGTAAACCTGAAGATTTTTGACAG_CCAACAAAAGGAAACGTATTTATTGA	41	14	3	14	16	7	5	1
TTATCAAACACTAATTAATTTGGTTA_CCAACAAAAGGAAACGTATTTATTGA	18	6	5	5	2	3	8	0
CAATTAACCAGGAATCGGGTTAGGAA_CCAACAAAAGGAAACGTATTTATTGA	12	4	10	7	14	9	8	6
GCCCTAAGGTGAAAGTAACTTCGGTC_CCAACAAAAGGAAACGTATTTATTGA	19	7	3	1	1	3	1	3
TACCTAACACCTAACTTTGTTCTGGA_CCAACAAAAGGAAACGTATTTATTGA	24	1	2	6	0	1	0	0
ACCCAAACAGTAAATACGTTTCACCA_CCAACAAAAGGAAACGTATTTATTGA	30	10	14	10	7	12	5	4
TAAGCAAAACTTAAAACATCTTTTGTA_CCAACAAAAGGAAACGTATTTATTGA	84	15	22	24	20	24	46	16
CAGCTAATAGATACATTTTTTT_CCAACAAAAGGAAACGTATTTATTGA	45	5	3	4	6	8	13	4
TTGACAATTGCGAAAGCGTTTACTGC_CCAACAAAAGGAAACGTATTTATTGA	107	16	39	24	42	40	39	27
ATCGTAAAGCGCAACAGAATTCCAAA_CCAACAAAAGGAAACGTATTTATTGA	13	4	0	2	1	4	4	2
CTCTCAACCTGAAATGTTTTTTTTCT_CCAACAAAAGGAAACGTATTTATTGA	15	4	1	1	7	3	1	3
AGGTCAATTTACAAATCGCTTCTTGT_CCAACAAAAGGAAACGTATTTATTGA	34	10	12	4	13	4	3	1
CCTAAAAGCTTGAATAAGTTTGGTGG_CCAACAAAAGGAAACGTATTTATTGA	22	1	1	1	3	1	5	1
CCCATAACACTGAAATGGCTTCGCTT_CCAACAAAAGGAAACGTATTTATTGA	125	26	21	27	36	32	26	9
AAACCAAGGTGGAACAAACTTGTATT_CCAACAAAAGGAAACGTATTTATTGA	22	9	12	8	4	4	4	1
CAGAAAACTAATAAAAGTTTTATTGC_CCAACAAAAGGAAACGTATTTATTGA	41	8	7	10	4	8	15	4
GATAGAATTGAAAAGTTTGTTAATAG_CCAACAAAAGGAAACGTATTTATTGA	34	4	8	6	11	18	16	5
TTTCAAATGTATAAGATATTTCTTTC_CCAACAAAAGGAAACGTATTTATTGA	33	10	4	10	15	8	17	2
TCTAGAAAAAATAATAGGATTGGGTA_CCAACAAAAGGAAACGTATTTATTGA	14	5	6	1	1	1	8	6
TGAGTAAGTATGAATCACGTTTCTAA_CCAACAAAAGGAAACGTATTTATTGA	1	2	2	1	2	0	0	0
CATAAAATATCGAATAAGTTTTGTAA_CCAACAAAAGGAAACGTATTTATTGA	5	1	3	2	1	0	1	0
TCATCAATGTTTAACTTTTTTGCTTG_CCAACAAAAGGAAACGTATTTATTGA	23	3	8	4	3	3	1	2
GATACAAGAAACAACCTGCTTTCTTA_CCAACAAAAGGAAACGTATTTATTGA	20	4	3	2	1	2	1	2
TTATTAATAAGGAACACGTTTAATGA_CCAACAAAAGGAAACGTATTTATTGA	64	23	14	13	12	24	4	1
GGCAGAAAAATCAAGTTTTTTATCAT_CCAACAAAAGGAAACGTATTTATTGA	21	2	2	0	2	7	2	1
CGAGCAATCAGGAATTAAGTTTGCTT_CCAACAAAAGGAAACGTATTTATTGA	49	13	29	31	32	59	98	95
GCCAAAAGCGGGAAGGACGTTGGGGG_CCAACAAAAGGAAACGTATTTATTGA	41	12	5	10	15	21	8	2
TTTCAAACAGGGAACGTATTTAGGCG_CCAACAAAAGGAAACGTATTTATTGA	186	36	36	15	24	18	11	7
ACTTGAATTAGTAATACGCTTGCGAC_CCAACAAAAGGAAACGTATTTATTGA	160	32	34	19	21	26	30	13
CAATGAACCCTTAAGGGAATTATTAG_CCAACAAAAGGAAACGTATTTATTGA	27	10	14	10	8	14	13	13
ATTGGAAAAGGTAAGTTAATTAGGTT_CCAACAAAAGGAAACGTATTTATTGA	105	28	16	34	25	27	19	12
AAACAAAGCTATAAATAAGTTATGGC_CCAACAAAAGGAAACGTATTTATTGA	56	15	5	2	14	10	6	3
GGAATAAGGCCTAATGTTATTAACAA_CCAACAAAAGGAAACGTATTTATTGA	11	1	0	0	0	0	0	0
TTATAAAATTAAAAGCTCTTTAAGGC_CCAACAAAAGGAAACGTATTTATTGA	9	0	4	2	2	4	1	2
TAGTGAAAGTAAAACTTCATTTTCTA_CCAACAAAAGGAAACGTATTTATTGA	16	4	0	3	0	0	0	0
AATAAAAATAGGAATGGCATTGGATG_CCAACAAAAGGAAACGTATTTATTGA	2	2	6	4	1	5	11	8
TAATGAAATGGCAAAGGTTTTGTGTG_CCAACAAAAGGAAACGTATTTATTGA	19	7	5	5	2	3	1	0
AAGAGAATGGCAAACGTGTTTGTGTA_CCAACAAAAGGAAACGTATTTATTGA	33	8	25	11	18	6	12	5
CGGGCAAGGCGCAATCGGGTTAGCAC_CCAACAAAAGGAAACGTATTTATTGA	6	2	7	2	2	0	1	1
TTTTCAACAGAAAAGACCATTGGCAT_CCAACAAAAGGAAACGTATTTATTGA	122	19	26	17	25	26	24	14
AAGTCAAAATGTAAGTCGCTTGTTTA_CCAACAAAAGGAAACGTATTTATTGA	106	35	25	12	22	24	36	13
TACGAAAAAATAAATTGAATTGCTAC_CCAACAAAAGGAAACGTATTTATTGA	1	0	0	0	0	0	0	0
TACCTAAATAAAAAAAGATTTCTGAT_CCAACAAAAGGAAACGTATTTATTGA	26	6	15	10	15	9	20	11
GGGTTAATTTGCAATATTATTTTCTA_CCAACAAAAGGAAACGTATTTATTGA	8	0	0	0	0	0	0	0
ATAGAAACCTAAAACCGCGTTAAATT_CCAACAAAAGGAAACGTATTTATTGA	7	0	0	0	0	0	0	0
ACCCAAATTGCCAAATAATTTGTGAT_CCAACAAAAGGAAACGTATTTATTGA	41	9	11	11	6	6	5	1
AATAAA_CCAACAAAAGGAAACGTATTTATTGA	36	4	8	1	3	7	7	2
CGAGAAAATTGGAACGCTGTTGCAGA_CCAACAAAAGGAAACGTATTTATTGA	30	6	3	14	7	11	14	2
GATAGAAATGCGAATGTTGTTTGCTA_CCAACAAAAGGAAACGTATTTATTGA	54	10	16	10	8	11	17	11
CCATAAAAATGTAAACAATTTGTCCG_CCAACAAAAGGAAACGTATTTATTGA	17	1	1	0	5	0	0	0
ATGCTAAGATGTAATACAATTAATTC_CCAACAAAAGGAAACGTATTTATTGA	23	11	7	9	7	10	4	2
CACGCAAATTGCAAAAGTATTCGTTC_CCAACAAAAGGAAACGTATTTATTGA	7	0	0	0	0	0	0	0
ATAGGAAATTCTAAGCTTTTTCATCG_CCAACAAAAGGAAACGTATTTATTGA	38	16	19	26	25	17	27	13
GAAAGAATACTCAAGTCTTTTTCGTG_CCAACAAAAGGAAACGTATTTATTGA	12	5	4	4	3	3	1	1
AAATCAAATTGAAAATGTTTTTCTGA_CCAACAAAAGGAAACGTATTTATTGA	62	45	25	24	27	28	27	21
AAGTCAAAAGATAAATGCGTTCAAAT_CCAACAAAAGGAAACGTATTTATTGA	4	1	9	0	3	4	2	0
ATGTCAATGGGGAAAACGTTTAACCA_CCAACAAAAGGAAACGTATTTATTGA	39	4	6	12	12	13	16	6
AGGTCAAGGGCCAAGCATGTTAATGA_CCAACAAAAGGAAACGTATTTATTGA	46	13	6	3	7	2	3	0
ATTCGAAAGAGAAAGTCTATTTAGGG_CCAACAAAAGGAAACGTATTTATTGA	23	7	9	3	5	3	0	0
TAAACAAAGTCAAAAATTGTTAGGAT_CCAACAAAAGGAAACGTATTTATTGA	17	2	7	3	4	4	0	0
GTCCCAATAGATAACTAGTTTATAAC_CCAACAAAAGGAAACGTATTTATTGA	51	18	9	17	6	4	5	4
TTTTAAAAAAACAAATATGTTAGAAA_CCAACAAAAGGAAACGTATTTATTGA	29	4	9	8	1	10	11	3
GTGATAAGAACGAAAGGCGTTTAAAT_CCAACAAAAGGAAACGTATTTATTGA	4	0	3	2	5	6	4	1
GAATTAATAGTGAAATATTTTATGAT_CCAACAAAAGGAAACGTATTTATTGA	48	0	18	8	7	8	19	6
AACTAAACAGTAAAGCGGGTTCATAG_CCAACAAAAGGAAACGTATTTATTGA	47	11	26	8	11	8	13	4
GGATGAAAGCATAAAACGGTTGTTAT_CCAACAAAAGGAAACGTATTTATTGA	32	6	6	3	1	1	4	3
GCATCAATAGGAAACCTGTTTGAGGA_CCAACAAAAGGAAACGTATTTATTGA	4	0	2	2	0	0	0	0
AAATAAAGTTTTAATACTCTTAGAGA_CCAACAAAAGGAAACGTATTTATTGA	38	14	19	11	16	14	22	15
CATCGAAATTAAAACGTTTTTCCGGC_CCAACAAAAGGAAACGTATTTATTGA	51	10	5	9	6	10	12	4
ATATCAACTCCCAAGATTGTTTCATC_CCAACAAAAGGAAACGTATTTATTGA	66	17	15	9	16	20	28	15
ATTTTAAAGGAGAAGTTTTTTTGCGA_CCAACAAAAGGAAACGTATTTATTGA	28	7	26	17	19	12	11	5
CCCAAAACTCCTAAGTGCATTTATAT_CCAACAAAAGGAAACGTATTTATTGA	29	2	2	2	7	2	6	1
ACATCAATCCGTAAAGGGGTTTTAAT_CCAACAAAAGGAAACGTATTTATTGA	60	13	14	17	16	8	7	1
AAATCAACACGTAAATTATTTTATAT_CCAACAAAAGGAAACGTATTTATTGA	2	0	2	0	0	0	1	1
TAACAAAGATTTAAGCAATTTCGCTC_CCAACAAAAGGAAACGTATTTATTGA	328	88	75	57	59	63	77	35
CAGGTAAGGTCTAAGTATATTACTAT_CCAACAAAAGGAAACGTATTTATTGA	44	2	7	1	2	1	5	0
AATGTAACAGGAAAGAGTATTTTTTG_CCAACAAAAGGAAACGTATTTATTGA	128	17	41	36	50	59	49	20
GCGAAAAATGGTAAGCGGGTTCCTGG_CCAACAAAAGGAAACGTATTTATTGA	107	31	33	25	40	11	33	23
TTTTAAAAATTCAATTTATTTATTGT_CCAACAAAAGGAAACGTATTTATTGA	1	0	0	1	0	0	0	0
TTGCAAACCGAGAAATAGATTCAATT_CCAACAAAAGGAAACGTATTTATTGA	20	7	4	1	7	5	7	2
ATCCCAAGTTAAAACCATGTTCTCAC_CCAACAAAAGGAAACGTATTTATTGA	140	20	13	26	17	19	20	1
AACATAACTTCGAAGCACTTTGGGGT_CCAACAAAAGGAAACGTATTTATTGA	2	1	0	0	0	0	0	0
TCTGAAATTATTAAGTAAATTGTACT_CCAACAAAAGGAAACGTATTTATTGA	42	8	5	4	2	7	10	2
GCCTTAAAGTGTAACGGTTTTTGCAT_CCAACAAAAGGAAACGTATTTATTGA	3	4	2	0	1	3	0	0
ACATGAAAATTAAATTAAGTTGTCTA_CCAACAAAAGGAAACGTATTTATTGA	67	18	11	11	15	13	2	6
GTCTGAAGGGCGAAGGTTCTTGTGGG_CCAACAAAAGGAAACGTATTTATTGA	39	7	7	14	6	4	2	1
AAGCCAAACCGTAAGTTGCTTGGTTA_CCAACAAAAGGAAACGTATTTATTGA	73	17	15	14	27	27	31	29
GATCTAACCTTAAAGGTAGTTATCTG_CCAACAAAAGGAAACGTATTTATTGA	23	4	6	2	2	3	6	3
AACTTAAACTGTAAGCGGATTCGTGG_CCAACAAAAGGAAACGTATTTATTGA	11	3	0	0	0	0	0	0
AGGGCAAACGGTAAGTACATTGTGGT_CCAACAAAAGGAAACGTATTTATTGA	45	20	27	24	20	19	25	6
TTCACAATATTTAAATATCTTCCTCC_CCAACAAAAGGAAACGTATTTATTGA	14	1	4	0	1	2	3	1
GGTTAAAGGAGGAATATAATTAGGTT_CCAACAAAAGGAAACGTATTTATTGA	14	4	8	4	1	0	0	0
CTGAAAATAGCAAATTCGGTTGAACA_CCAACAAAAGGAAACGTATTTATTGA	29	4	0	0	0	0	0	0
TTAGGAATGTGTAAGAGAATTGGTAT_CCAACAAAAGGAAACGTATTTATTGA	22	1	3	2	1	0	0	0
ACGGGAAATACGAAGTTTTTTATGTT_CCAACAAAAGGAAACGTATTTATTGA	32	19	15	15	19	21	22	6
GCAGGAAGGGGTAAGGGGTTTAAGTC_CCAACAAAAGGAAACGTATTTATTGA	13	2	2	2	0	3	0	0
CAAGAAACGGGGAAGGCGGTTGTGAC_CCAACAAAAGGAAACGTATTTATTGA	39	10	3	1	0	2	0	0
AAGGCAAAAGCTAACTGTTTTTTGTA_CCAACAAAAGGAAACGTATTTATTGA	25	5	13	5	2	8	9	10
TTAATAAAAGTCAAATGGTTTCTTGT_CCAACAAAAGGAAACGTATTTATTGA	39	7	9	7	3	5	9	1
CACGTAAAATGCAAAGCGATTAAACT_CCAACAAAAGGAAACGTATTTATTGA	181	54	35	29	40	32	37	27
GCTCTAAATCCCAATTAGGTTCTATC_CCAACAAAAGGAAACGTATTTATTGA	48	13	14	9	17	33	22	3
GCTTTAAGAGGTAATATGATTAGTGT_CCAACAAAAGGAAACGTATTTATTGA	78	20	17	17	12	14	6	2
CATTTAAGGTTGAAAAATGTTTTCTA_CCAACAAAAGGAAACGTATTTATTGA	64	17	14	23	22	25	13	5
TTCAAAAATTGTAATACCGTTAAGTG_CCAACAAAAGGAAACGTATTTATTGA	80	11	8	8	8	2	3	2
GTATAAATTAGGAATGGTATTTATCA_CCAACAAAAGGAAACGTATTTATTGA	76	26	15	22	19	30	34	13
CTCACAATTCATAAGATTGTTAGTGG_CCAACAAAAGGAAACGTATTTATTGA	77	9	12	7	6	11	13	7
TAATCAAATATTAATATAATTGTGTG_CCAACAAAAGGAAACGTATTTATTGA	1	0	0	1	0	0	0	0
TTGTTAAATGCTAAGATCTTTCGTTG_CCAACAAAAGGAAACGTATTTATTGA	27	7	5	2	10	6	3	0
AAGTAAAACAACAAATCTGTTGCCAG_CCAACAAAAGGAAACGTATTTATTGA	17	7	0	0	0	0	0	0
AAGGTAAAAATGAATTTCTTTTTATT_CCAACAAAAGGAAACGTATTTATTGA	14	1	0	4	0	3	3	0
AACGGAAAAACCAATGTTCTTCATGG_CCAACAAAAGGAAACGTATTTATTGA	37	9	5	9	8	7	16	10
TAATAAACATACAATCCGATTAGGAA_CCAACAAAAGGAAACGTATTTATTGA	23	7	7	4	5	13	1	1
CTTCCAATCGGGAATTACGTTCTTTG_CCAACAAAAGGAAACGTATTTATTGA	200	42	20	26	31	32	31	21
GCAGTAATCTGTAATAAGTTTGTCGT_CCAACAAAAGGAAACGTATTTATTGA	129	26	16	12	20	19	10	7
GACACAAGGAGAAAGATGATTTTTTG_CCAACAAAAGGAAACGTATTTATTGA	22	7	5	13	3	5	7	1
GCGGTAAGCGACAATGGGGTTATGGG_CCAACAAAAGGAAACGTATTTATTGA	26	3	6	2	5	5	0	0
CCTCCAACAGATAACTACTTTTTTTCA_CCAACAAAAGGAAACGTATTTATTGA	25	7	9	2	6	6	7	6
GTAGTAACATGAAACTGGTTTGGGCG_CCAACAAAAGGAAACGTATTTATTGA	27	7	1	0	1	3	1	5
TTTTCAACAGTAAAATAGTTTCACAC_CCAACAAAAGGAAACGTATTTATTGA	81	13	7	18	15	10	11	10
GTAACAATCAGTAAACCTTTTGGGTA_CCAACAAAAGGAAACGTATTTATTGA	19	6	2	3	5	1	1	3
TACGTAATCCCAAAGGAGCTTCGTGA_CCAACAAAAGGAAACGTATTTATTGA	20	8	20	9	12	1	18	3
ATAGTAAATCAAAACGCACTTGCGAA_CCAACAAAAGGAAACGTATTTATTGA	33	3	3	0	0	0	0	0
ATTCAAACATGTAATTTAGTTCTTCA_CCAACAAAAGGAAACGTATTTATTGA	141	32	13	13	19	33	16	11
TAACAAATTATAAAACATTTTCAGTA_CCAACAAAAGGAAACGTATTTATTGA	62	10	23	5	15	25	26	13
CGCTAAATATCTAAAGAGATTGCTTC_CCAACAAAAGGAAACGTATTTATTGA	11	0	9	1	1	0	0	2
CTGCAAATACCTAAAACGATTATTAG_CCAACAAAAGGAAACGTATTTATTGA	60	19	19	12	15	12	7	3
TCTATAAATTGAAATTTTTTTAGATA_CCAACAAAAGGAAACGTATTTATTGA	5	0	1	0	0	0	0	0
AATTCAACCCCCAAGGAACTTACTCT_CCAACAAAAGGAAACGTATTTATTGA	127	48	27	13	24	15	21	4
ATCTTAATGGGCAACAGTCTTTGAGG_CCAACAAAAGGAAACGTATTTATTGA	1	0	0	0	0	0	1	0
TGCTAAACACATAATTGGATTGAAGA_CCAACAAAAGGAAACGTATTTATTGA	3	0	2	2	0	0	0	0
TATCAAATATCAAAGCAGGTTTGAAC_CCAACAAAAGGAAACGTATTTATTGA	94	20	16	6	12	3	3	3
CAAGAAATCACGAAATCTTTTTTGTG_CCAACAAAAGGAAACGTATTTATTGA	19	1	2	2	1	1	0	1
AGGAAAATTTACAAGTATATTCATGG_CCAACAAAAGGAAACGTATTTATTGA	24	2	8	14	16	13	4	0
ACAAAAACACGAAATGTGTTTCTATG_CCAACAAAAGGAAACGTATTTATTGA	101	27	17	12	23	19	14	8
CCTGGAATCATAAAATGACTTTAATG_CCAACAAAAGGAAACGTATTTATTGA	61	22	13	6	16	4	3	1
AAGGGAAGAGTAAAAGGGGTTGGTGT_CCAACAAAAGGAAACGTATTTATTGA	11	0	0	4	1	3	1	1
CTTATAATACTGAATATATTTCTACT_CCAACAAAAGGAAACGTATTTATTGA	25	1	7	3	3	2	7	0
AGCTGAAGGGTAAAGGCTTTTTGCCA_CCAACAAAAGGAAACGTATTTATTGA	58	8	23	12	17	7	12	9
CCGCCAAAGTTTAAAGGCGTTAGCAG_CCAACAAAAGGAAACGTATTTATTGA	19	0	3	11	6	5	2	1
TTTATAATCGTGAAATTTATTCGAAA_CCAACAAAAGGAAACGTATTTATTGA	1	0	0	0	0	0	0	0
TTCGTAATGAACAAATTTTTTCCCGG_CCAACAAAAGGAAACGTATTTATTGA	58	9	27	28	33	32	24	17
GATTAAACCTGCAACACCGTTAGTTA_CCAACAAAAGGAAACGTATTTATTGA	6	1	5	0	3	0	5	0
GGAATAAGTTTAAATAGGTTTATGAC_CCAACAAAAGGAAACGTATTTATTGA	15	6	10	4	4	9	5	0
TATACAATCATAAACACGATTAAGCG_CCAACAAAAGGAAACGTATTTATTGA	11	3	3	5	3	1	1	1
GACATAAGAATGAAAGGCCTTGAGG_CCAACAAAAGGAAACGTATTTATTGA	3	0	0	0	0	0	0	0
TTGTAAATTCAAAACATAGTTGGATA_CCAACAAAAGGAAACGTATTTATTGA	4	1	0	0	0	0	0	0
ATTTTAATCCACAAAGTCCTTCTAGC_CCAACAAAAGGAAACGTATTTATTGA	32	7	8	8	5	2	14	4
AATCAAACTACTAATGGGGTTTTCAG_CCAACAAAAGGAAACGTATTTATTGA	7	9	9	6	9	7	12	6
ATAGTAATCAATAATATGTTTGTGGT_CCAACAAAAGGAAACGTATTTATTGA	23	1	0	1	4	0	2	2
TCTCAAAGTTGAAATAGGCTTATTGG_CCAACAAAAGGAAACGTATTTATTGA	51	10	10	1	2	3	2	0
AGCGGAAACACTAAGGTGCTTCCGTT_CCAACAAAAGGAAACGTATTTATTGA	20	7	10	9	10	16	8	6
TCTGCAACGGGGAATTCGTTTCTTTA_CCAACAAAAGGAAACGTATTTATTGA	25	4	9	4	2	5	3	0
GTCCAAAAGTCTAAGAACCTTTTATT_CCAACAAAAGGAAACGTATTTATTGA	1	3	2	1	1	0	0	0
AACCGAAGAAACAAAGAGGTTGGCAC_CCAACAAAAGGAAACGTATTTATTGA	134	23	9	10	7	7	9	7
CGGACAATCTGTAAGCTTCTTCCTTC_CCAACAAAAGGAAACGTATTTATTGA	115	30	18	31	20	38	29	17
ATATTAAATCACAAGTTATTTCTTCC_CCAACAAAAGGAAACGTATTTATTGA	28	4	7	9	15	12	14	2
AATTGAATCATTAAATGTCTTCAATG_CCAACAAAAGGAAACGTATTTATTGA	16	5	3	5	2	3	4	1
ACATAAATACGTAAATCGGTTCAGGC_CCAACAAAAGGAAACGTATTTATTGA	22	3	1	1	0	2	0	3
GGTTCAACCACCAATTATGTTTCTTG_CCAACAAAAGGAAACGTATTTATTGA	16	1	8	14	10	7	10	5
ACGAAAACACGAAATTGAATTACCCA_CCAACAAAAGGAAACGTATTTATTGA	16	3	7	3	3	1	2	0
CGAAAAATATTTAAGCTATTTGAGCA_CCAACAAAAGGAAACGTATTTATTGA	25	18	12	7	20	13	5	5
GTTGGAAGATTGAAGTTAATTGTCCG_CCAACAAAAGGAAACGTATTTATTGA	26	5	7	19	15	11	15	7
GATTGAAGGAGCAAGGAAATTTGCAC_CCAACAAAAGGAAACGTATTTATTGA	23	2	1	1	4	2	1	0
TCCTCAATATGAAACAGTGTTACGGG_CCAACAAAAGGAAACGTATTTATTGA	10	2	1	3	0	1	0	0
AGCACAATAAGCAACTACTTTTACTG_CCAACAAAAGGAAACGTATTTATTGA	39	11	5	4	2	2	0	2
GATGCAAATATGAAGACGCCGGTT_CCAACAAAAGGAAACGTATTTATTGA	11	0	1	1	0	1	0	0
TAGTTAATCTTTAAGAAACTTGCTAG_CCAACAAAAGGAAACGTATTTATTGA	28	8	12	3	3	4	5	0
ATTAGAAGTTTAAAGTCTTTTGAGTG_CCAACAAAAGGAAACGTATTTATTGA	26	6	9	8	16	12	12	12
CGCGTAAGAGCAAAAAGGCTTAGACG_CCAACAAAAGGAAACGTATTTATTGA	64	7	10	8	9	13	8	1
TAATGAACCCTAAATGAGATTATGTC_CCAACAAAAGGAAACGTATTTATTGA	12	1	0	0	0	0	0	0
AACCTAATATCCAAGTCGTTTGTGC_CCAACAAAAGGAAACGTATTTATTGA	66	7	6	12	5	8	2	0
TCAGTAATACACAAAGAGATTAGAAG_CCAACAAAAGGAAACGTATTTATTGA	67	12	8	10	13	5	12	6
ACCGCAACAAGTAAAGAAATTTGACC_CCAACAAAAGGAAACGTATTTATTGA	5	0	1	1	4	8	16	4
AGTAAAATGAGCAAGGCGGTTGGGGC_CCAACAAAAGGAAACGTATTTATTGA	110	29	18	8	17	11	11	11
TTAATAATACTTAAACGAATTCTCGA_CCAACAAAAGGAAACGTATTTATTGA	4	0	0	0	0	0	0	0
AAAATAAAATGTAACGATCTTAGGGA_CCAACAAAAGGAAACGTATTTATTGA	144	25	19	12	17	14	21	10
TAATTAACGGGAAAGATCCTTACCAA_CCAACAAAAGGAAACGTATTTATTGA	90	27	35	26	36	50	27	21
TAATAAAGTATTAAGATCGTTAAGAG_CCAACAAAAGGAAACGTATTTATTGA	11	2	4	1	1	2	0	0
ACTGTAACCTCAAAACGGGTTCATAT_CCAACAAAAGGAAACGTATTTATTGA	117	26	25	21	30	40	45	21
ATACAAAGAGACAACGTAATTTGCCC_CCAACAAAAGGAAACGTATTTATTGA	79	17	18	12	13	15	6	1
GTGACAATTGATAATTCATTTCTTGA_CCAACAAAAGGAAACGTATTTATTGA	93	19	16	15	18	27	9	2
TAAGGAAAGGGCAAATTAATTACTAA_CCAACAAAAGGAAACGTATTTATTGA	59	15	16	7	11	7	5	0
TCCTGAAAAGGGAACGGGCTTTAAAG_CCAACAAAAGGAAACGTATTTATTGA	36	14	5	5	8	6	8	1
TTGGTAAGATACAATTCGGTTCAATG_CCAACAAAAGGAAACGTATTTATTGA	68	8	16	10	11	12	13	8
TTCAGAAATTCAAAGTAGATTATTAC_CCAACAAAAGGAAACGTATTTATTGA	10	7	12	3	9	9	15	7
GAGTAAATTGCAAAAAGGCTTTGGAC_CCAACAAAAGGAAACGTATTTATTGA	112	20	18	7	13	19	27	12
CTGCAAAGTGGGAAAGGCCTTCCCGG_CCAACAAAAGGAAACGTATTTATTGA	40	10	1	2	1	3	1	0
TCTAAAATAAGCAAGTGCTTTTCTCT_CCAACAAAAGGAAACGTATTTATTGA	15	3	1	1	1	1	1	0
TTTTGTCGACGGATCCGATATCGGTACCAT_CCAACAAAAGGAAACGTATTTATTGA	50	10	13	2	3	12	13	3
TTGTAAAGTAAAAATATTATTAAGTG_CCAACAAAAGGAAACGTATTTATTGA	14	0	5	2	0	2	4	1
TTACTAAGGCGGAAGTAAATTATTTT_CCAACAAAAGGAAACGTATTTATTGA	1	0	1	0	0	0	0	0
AGCCAAAACGGGAAGGGGCTTGAGGG_CCAACAAAAGGAAACGTATTTATTGA	41	12	8	8	14	13	18	1
ATCTCAATTTGTAAAACATTTGTTAC_CCAACAAAAGGAAACGTATTTATTGA	53	10	13	9	23	29	29	17
GGAACAACAAATAAGAAGGTTTAGAT_CCAACAAAAGGAAACGTATTTATTGA	35	6	7	2	8	9	12	3
TCATAAAGAGACAAACCAGTTTCAGG_CCAACAAAAGGAAACGTATTTATTGA	5	0	2	2	0	0	1	0
ACCCAAATGACAAATGGTATTGCCCT_CCAACAAAAGGAAACGTATTTATTGA	85	22	21	15	12	24	25	7
TGTGCAATTATCAAGAAAGTTACAGG_CCAACAAAAGGAAACGTATTTATTGA	33	4	14	7	6	6	15	11
AACGTAAAAAGTAATTGCGTTCCTCG_CCAACAAAAGGAAACGTATTTATTGA	49	13	18	13	12	12	21	10
CTGGAAAATCTCAATGGACTTGCTTC_CCAACAAAAGGAAACGTATTTATTGA	76	17	18	19	26	20	19	13
AGCAGAACTATTAAGAAGGTTAACAG_CCAACAAAAGGAAACGTATTTATTGA	47	13	3	1	3	7	9	4
TATTGAACCCTCAAATTCATTTTGGC_CCAACAAAAGGAAACGTATTTATTGA	26	2	6	9	11	8	5	2
ATATTAAAACTAAAGCAGCTTTTATG_CCAACAAAAGGAAACGTATTTATTGA	162	65	71	62	49	48	58	24
GGGTAAATTTTAAATATGGTTTCAAC_CCAACAAAAGGAAACGTATTTATTGA	97	22	7	8	5	11	17	4
GCCTGAACTGAGAATGCAGTTTCGGA_CCAACAAAAGGAAACGTATTTATTGA	8	1	0	0	0	0	0	0
AAGGTAATCTAAAAAGGTATTTAGCG_CCAACAAAAGGAAACGTATTTATTGA	49	15	5	9	7	8	8	1
TGCGAAATGTCCAACCAGGTTTCTAA_CCAACAAAAGGAAACGTATTTATTGA	54	18	22	24	28	24	26	16
TCATCAACGCGTAATGTTGTTAGTAA_CCAACAAAAGGAAACGTATTTATTGA	57	13	12	15	14	14	14	9
TACCTAATTATAAAAAGGTTTTGGTT_CCAACAAAAGGAAACGTATTTATTGA	8	3	7	3	10	4	6	4
ACTTGAACGACTAAACTTGTTAATAG_CCAACAAAAGGAAACGTATTTATTGA	18	2	4	4	1	1	3	1
ACAAAAATCCCAAAATGATTTGCCTC_CCAACAAAAGGAAACGTATTTATTGA	10	6	2	1	0	1	9	2
GGTTTAAATTCAAAGGTGATTAAGTA_CCAACAAAAGGAAACGTATTTATTGA	21	9	3	2	4	11	0	1
TCAATAATACAGAAATTTTTTGGTTG_CCAACAAAAGGAAACGTATTTATTGA	8	0	0	0	1	0	2	4
CCCACAAGCTGGCTAGGGTATAACT_CCAACAAAAGGAAACGTATTTATTGA	1	0	0	0	0	0	0	0
AATAGAAATTTTAAGGGAGCTTAGGAG_CCAACAAAAGGAAACGTATTTATTGA	110	24	20	10	5	5	1	0
TTAAGAAATCGCAAATAGTTTATGCA_CCAACAAAAGGAAACGTATTTATTGA	47	16	13	10	5	12	28	24
CGTGCAAACTATAATTTCCTTGTAGT_CCAACAAAAGGAAACGTATTTATTGA	64	15	30	10	12	12	11	4
TTGCAAAATTTTAAGCACTTTCGCCT_CCAACAAAAGGAAACGTATTTATTGA	53	9	4	8	6	13	6	0
CGTCGAACTAATAATTACTTTTTCAG_CCAACAAAAGGAAACGTATTTATTGA	34	8	7	15	8	16	7	5
ACTATAAAAATTAATCACTTTTAATT_CCAACAAAAGGAAACGTATTTATTGA	3	0	1	1	0	1	2	0
TGGCCAATTTACAACTATTTTTGGGC_CCAACAAAAGGAAACGTATTTATTGA	44	8	4	5	7	2	6	0
ATCAAAATATCAAAGTCGTTTGTAAG_CCAACAAAAGGAAACGTATTTATTGA	23	12	15	17	25	10	16	12
TTAATAATGTACAATCAAGTTCACAT_CCAACAAAAGGAAACGTATTTATTGA	26	6	8	3	9	2	6	2
TTAATAAGAGGTAAGTAGTTTGTACA_CCAACAAAAGGAAACGTATTTATTGA	1	0	0	0	0	0	0	0
TTCACAAATACAAATATGTTTATGAG_CCAACAAAAGGAAACGTATTTATTGA	18	2	4	7	11	16	15	9
ATCATAACCTTAAAAAGATTTTTTTA_CCAACAAAAGGAAACGTATTTATTGA	12	6	0	0	0	0	0	0
TATAGAAATTACAACTGTATTAGACG_CCAACAAAAGGAAACGTATTTATTGA	20	6	3	2	0	0	2	0
AAATTAAGATAGAACTATGTTGTACT_CCAACAAAAGGAAACGTATTTATTGA	14	2	5	2	0	2	0	0
ATTACAAGGCATAACGGTTTTGTGCC_CCAACAAAAGGAAACGTATTTATTGA	10	2	1	0	0	0	0	0
AAATGAACTCTAAAGTCACTTTCGTA_CCAACAAAAGGAAACGTATTTATTGA	37	12	2	7	3	10	3	0
TGAATAAAAAATAAATGTTTTGTTTA_CCAACAAAAGGAAACGTATTTATTGA	5	0	0	0	0	0	1	0
TACAAAATCAGGAAGGCGTTTTGGTA_CCAACAAAAGGAAACGTATTTATTGA	3	0	0	0	0	0	0	0
CGTACAACATATAATTATGTTCCCGT_CCAACAAAAGGAAACGTATTTATTGA	37	19	5	3	2	4	4	0
TTAATAACCGGCAACCAAATTAATGA_CCAACAAAAGGAAACGTATTTATTGA	17	3	1	0	3	1	2	1
CTAAAAAGATTAAACGAATTTTCGGT_CCAACAAAAGGAAACGTATTTATTGA	22	8	1	1	1	1	0	0
AGTTCAAACGCCAAAGCAGTTTCTAA_CCAACAAAAGGAAACGTATTTATTGA	22	16	10	5	9	17	9	8
GAGTCAATGATCAATAGGGTTCTAGG_CCAACAAAAGGAAACGTATTTATTGA	9	7	1	1	1	0	0	0
TTACTAAGTCCGAAAATCATTTGGCG_CCAACAAAAGGAAACGTATTTATTGA	24	9	5	3	2	5	4	7
CTGACAAATGAAAACTATTTTAACTC_CCAACAAAAGGAAACGTATTTATTGA	1	0	0	0	0	0	0	0
ATGATAAATGGGAAGTGCTTTGGTGG_CCAACAAAAGGAAACGTATTTATTGA	35	7	5	8	8	18	10	3
CCTGTAATCTAAAACTCATTTTTACG_CCAACAAAAGGAAACGTATTTATTGA	26	5	2	0	1	0	1	0
ACAATAACATCTAAACGAATTTCGTA_CCAACAAAAGGAAACGTATTTATTGA	78	15	21	12	12	18	20	13
CACTTAACTATCAAGAAATTTTTAT_CCAACAAAAGGAAACGTATTTATTGA	20	4	4	1	1	6	7	0
CTGGAAAAACATAAAATAATTACCAT_CCAACAAAAGGAAACGTATTTATTGA	30	15	10	8	17	11	11	6
AGAACAACCCTGAAATCAATTATAAG_CCAACAAAAGGAAACGTATTTATTGA	74	16	12	6	8	7	2	3
AATAAAAAGATCAAGTTGATTTGAGA_CCAACAAAAGGAAACGTATTTATTGA	4	7	2	0	1	0	0	0
GCAATAAAAATCAAGTCGCTTCCAAA_CCAACAAAAGGAAACGTATTTATTGA	4	2	0	0	0	0	0	0
CACAAAAAAACCAATGTCGTTAAAAC_CCAACAAAAGGAAACGTATTTATTGA	1	1	1	0	4	2	1	7
ACGTTAACCGCAAACTTTTTTTTTGGC_CCAACAAAAGGAAACGTATTTATTGA	2	0	0	0	0	0	0	0
CAAAAAATCTGCAACCCTTTTGAATC_CCAACAAAAGGAAACGTATTTATTGA	18	4	1	1	2	2	4	1
CTTAAAATACGGAATTCAGTTGATTA_CCAACAAAAGGAAACGTATTTATTGA	30	12	28	21	30	26	22	7
TACCTAAAAAACAAACGTCTTATACG_CCAACAAAAGGAAACGTATTTATTGA	38	6	17	5	8	2	4	1
TAATCAAATATAAAATACCTTGTCCT_CCAACAAAAGGAAACGTATTTATTGA	8	1	11	13	16	14	19	4
TTGGCAAGCGATAATGAGTTTTAGTG_CCAACAAAAGGAAACGTATTTATTGA	1	0	0	0	0	0	0	0
CTCATAAAATTCAAAACAATTGATAT_CCAACAAAAGGAAACGTATTTATTGA	11	2	2	0	1	1	0	0
CAGATAACAAATAAGGAAGTTCATCC_CCAACAAAAGGAAACGTATTTATTGA	91	19	8	17	16	18	37	15
AACCTAACCTCAAAGAGTGTTTGGAT_CCAACAAAAGGAAACGTATTTATTGA	60	9	14	19	13	11	16	4
TATAAAATTATAAAGTAGGTTGTTGC_CCAACAAAAGGAAACGTATTTATTGA	69	13	16	6	5	14	8	5
GTCCAAAGTGCAAAAATCCTTATATC_CCAACAAAAGGAAACGTATTTATTGA	34	15	11	8	9	6	2	1
TAAATAAGCATTAAGATTATTCTCTT_CCAACAAAAGGAAACGTATTTATTGA	1	0	0	0	0	0	0	0
GCTACAACACGGAATGGCGTTGTTTC_CCAACAAAAGGAAACGTATTTATTGA	26	3	5	5	8	10	4	1
AAATGAACAATGAAAATCTTTATCCG_CCAACAAAAGGAAACGTATTTATTGA	19	5	2	7	4	7	8	9
GGCCAAATATTTAAGGCGATTTCTTC_CCAACAAAAGGAAACGTATTTATTGA	67	7	10	12	17	19	9	3
ACAAGAATGGCAAAAAAAATTACGTA_CCAACAAAAGGAAACGTATTTATTGA	14	2	7	1	2	2	0	3
AAGGAAATTGTTAACTTTTTTTATCA_CCAACAAAAGGAAACGTATTTATTGA	12	4	7	6	6	12	10	6
TATATAACTCGAAACAGAGTTGCAGT_CCAACAAAAGGAAACGTATTTATTGA	14	5	5	5	9	4	3	2
TGCCTAATTTGAAACCAACTTGCGCT_CCAACAAAAGGAAACGTATTTATTGA	15	3	4	1	2	5	2	0
AGGGCAACCGATAAGCCTCTTGCAAT_CCAACAAAAGGAAACGTATTTATTGA	40	5	7	1	6	1	7	4
TATATAACATCAAAAATTTTTGTTTG_CCAACAAAAGGAAACGTATTTATTGA	28	9	6	6	8	9	10	7
CATTTAACAATCAATCATATTCCTTC_CCAACAAAAGGAAACGTATTTATTGA	198	33	30	31	25	24	31	14
CATAAAATCACGAATATGGTTATTTA_CCAACAAAAGGAAACGTATTTATTGA	92	27	16	11	12	18	14	4
ACTGTAAAAAATAACAAGGTTCAGGG_CCAACAAAAGGAAACGTATTTATTGA	36	4	8	5	2	5	6	1
TACAAAATATGCAAAATATTTCTTCT_CCAACAAAAGGAAACGTATTTATTGA	23	7	12	10	4	9	15	2
AAGAGAATAATAAATGTGATTGACCT_CCAACAAAAGGAAACGTATTTATTGA	81	27	21	14	21	28	14	9
TGTTGAACAGTCAATGCAATTCGGCG_CCAACAAAAGGAAACGTATTTATTGA	81	18	11	15	20	21	24	9
CGGTTAATGGCGAAGCCGATTTCGTT_CCAACAAAAGGAAACGTATTTATTGA	82	27	38	24	38	41	39	18
CATAGAAAAGATAAGTTTATTTAATA_CCAACAAAAGGAAACGTATTTATTGA	3	0	1	1	0	2	0	0
GACTTAATACTGAAGCAACTTACAAG_CCAACAAAAGGAAACGTATTTATTGA	6	0	0	0	0	0	0	0
CGAGCAATCATAAATAAATTTATCGT_CCAACAAAAGGAAACGTATTTATTGA	41	22	12	9	1	6	3	4
CCCCCAATAGGGAAGGATTTTCTAAA_CCAACAAAAGGAAACGTATTTATTGA	13	0	3	0	0	0	2	0
CAGTAAACAAATAATATATTTAGAGT_CCAACAAAAGGAAACGTATTTATTGA	1	1	1	0	0	0	0	0
TATACAAGACGCAATATTTTTGATGG_CCAACAAAAGGAAACGTATTTATTGA	34	6	5	3	6	3	7	3
TTAGCAAGATTCAACTTAGTTTCGGG_CCAACAAAAGGAAACGTATTTATTGA	46	4	7	7	18	10	4	5
GTGCAAATTGCGAATTTCTTTTGGGG_CCAACAAAAGGAAACGTATTTATTGA	1	2	0	0	0	0	0	0
ATAAAAATCTACAAGACGTTTGTTCT_CCAACAAAAGGAAACGTATTTATTGA	48	10	6	9	16	8	3	8
CATTCAACTTTAAATATGATTGCTCA_CCAACAAAAGGAAACGTATTTATTGA	28	13	10	4	9	3	1	2
CGATGAAGCGAGAAGCGGGTTATGTT_CCAACAAAAGGAAACGTATTTATTGA	127	29	22	20	11	27	22	8
CTATTAATCTGTAAAGAATTTTCTTA_CCAACAAAAGGAAACGTATTTATTGA	12	1	7	5	4	6	8	2
AGAAAAATGAGAAATTTTATTCGCTC_CCAACAAAAGGAAACGTATTTATTGA	21	4	6	2	8	6	4	1
CGGCCAACGACTAACCATTTTGCATT_CCAACAAAAGGAAACGTATTTATTGA	56	25	21	13	20	16	5	7
ACTTAAAGACACAAGGTTCTTGGAAT_CCAACAAAAGGAAACGTATTTATTGA	53	25	11	14	10	10	22	3
TTGATAATTAATAAGGACCTTTCTTG_CCAACAAAAGGAAACGTATTTATTGA	29	10	6	5	7	7	3	2
GTAAGAATTAAAAGACTTTTTACGG_CCAACAAAAGGAAACGTATTTATTGA	7	0	2	1	1	0	2	0
TTTCTAATCTATAATCCTGTTAAGCC_CCAACAAAAGGAAACGTATTTATTGA	38	14	8	6	5	5	6	4
ACCATAATACTGAATAAACTTGTAAA_CCAACAAAAGGAAACGTATTTATTGA	76	27	20	14	11	24	19	14
ACAATAATAGTCAAACTGCTTAGGTT_CCAACAAAAGGAAACGTATTTATTGA	63	16	8	8	8	14	10	4
AGCAAAAAAGAAAAGGAATTTTATGT_CCAACAAAAGGAAACGTATTTATTGA	26	6	1	2	0	3	0	0
AACTGAACCGTTAATAACTTTCGCAG_CCAACAAAAGGAAACGTATTTATTGA	1	0	0	0	0	0	1	0
CCCATAAGATCAAATCGTATTTGTTG_CCAACAAAAGGAAACGTATTTATTGA	331	67	55	55	66	69	72	23
AAGTGAAAGCGAAAAATGTTTCTGCA_CCAACAAAAGGAAACGTATTTATTGA	46	12	10	17	11	13	15	8
AAACTAAAAGTAAATACATTTTGGAC_CCAACAAAAGGAAACGTATTTATTGA	10	3	3	7	12	16	17	14
CTCAAAAAATCAAAGGCAATTATTTG_CCAACAAAAGGAAACGTATTTATTGA	40	16	14	8	5	9	10	11
TCTTCAAGAGTAAATCGTATTGATTC_CCAACAAAAGGAAACGTATTTATTGA	91	23	42	47	40	33	44	17
CCAGCAAGGCAAAACTCAATTGTTAT_CCAACAAAAGGAAACGTATTTATTGA	1	1	0	0	0	0	0	0
GAGTGAACTAATAATCACTTTGTTTT_CCAACAAAAGGAAACGTATTTATTGA	92	22	10	6	1	8	4	8
TATTCAATTTTCAATACCTTTTCAGT_CCAACAAAAGGAAACGTATTTATTGA	3	0	0	0	1	0	5	2
TTCATAACTTCTAATTTACTTCACGG_CCAACAAAAGGAAACGTATTTATTGA	12	3	3	2	4	1	8	1
TTAAGAAACGGAAAAACTATTGTGAC_CCAACAAAAGGAAACGTATTTATTGA	11	12	7	3	3	8	2	5
GGAAGAACCTGCAATCGAATTTTATA_CCAACAAAAGGAAACGTATTTATTGA	40	9	4	0	8	0	6	1
ATAGAAATCGGAAAAGCACTTTGCGT_CCAACAAAAGGAAACGTATTTATTGA	70	21	14	19	15	14	29	11
TCCCTAAGTTTTAATAGTCTTTTGTT_CCAACAAAAGGAAACGTATTTATTGA	26	12	8	5	7	3	1	3
TTTACAAGGGCCAACTCGCTTGGGAG_CCAACAAAAGGAAACGTATTTATTGA	53	15	7	1	13	9	8	5
CTCTCAAATACTAAAACAGTTTGGGG_CCAACAAAAGGAAACGTATTTATTGA	39	9	10	11	7	9	17	3
ACACTAACTCGTAATATTTTTGTTAT_CCAACAAAAGGAAACGTATTTATTGA	18	0	5	3	1	2	2	2
ACCCAAATGGGGAAATGTCTTATAGC_CCAACAAAAGGAAACGTATTTATTGA	31	12	15	10	18	10	10	0
TGATCAAATATGAAAAGACTTCCGTT_CCAACAAAAGGAAACGTATTTATTGA	26	8	7	2	0	2	3	0
TTCACAATAATAAATATAGTTAACGT_CCAACAAAAGGAAACGTATTTATTGA	6	0	0	1	0	0	0	0
GATTAAAATTGCAACAGGATTGCTTC_CCAACAAAAGGAAACGTATTTATTGA	10	7	0	6	5	7	2	5
CTTTCAACACAAAACATTCTTCATTC_CCAACAAAAGGAAACGTATTTATTGA	50	17	22	15	23	20	29	15
AAACAAAAGGACAATGTGTTTAATTG_CCAACAAAAGGAAACGTATTTATTGA	25	9	5	3	5	4	5	2
GTTGTAAATTGAAATTCCATTGAGTG_CCAACAAAAGGAAACGTATTTATTGA	10	3	5	0	2	0	3	1
GATAAAACACCTAAGCACTTTGTCCT_CCAACAAAAGGAAACGTATTTATTGA	79	27	28	23	24	30	14	5
ACACGAAACTAAAAAACCCTTAGGGC_CCAACAAAAGGAAACGTATTTATTGA	30	3	8	7	6	5	4	2
GAGTTAACCGGAAATGTTTTTGTACA_CCAACAAAAGGAAACGTATTTATTGA	15	1	0	1	4	1	4	2
AAACTAAATAACAAAAGTGTTCCAAT_CCAACAAAAGGAAACGTATTTATTGA	66	30	25	31	21	21	22	13
CAGGTAATCCTAAACCGGATTTGGCC_CCAACAAAAGGAAACGTATTTATTGA	9	1	3	0	0	0	0	0
GAGGTAAAGTCGAAGGTCATTGGGGT_CCAACAAAAGGAAACGTATTTATTGA	75	16	5	1	5	2	4	1
CGGTACCGCACTAATCTTATTTCCCC_CCAACAAAAGGAAACGTATTTATTGA	3	0	1	0	0	0	0	0
GTGATAATTGTAAAAAGAATTAGGAT_CCAACAAAAGGAAACGTATTTATTGA	81	15	14	7	11	11	15	4
ATCTCAATTCGCAATGGCCTTATCTC_CCAACAAAAGGAAACGTATTTATTGA	33	6	14	8	3	6	13	7
GAACAAATAGCGAAATAATTTGTTTG_CCAACAAAAGGAAACGTATTTATTGA	33	3	12	16	11	12	10	10
CACACAAGCAAGAAGAGAGATTCTAGT_CCAACAAAAGGAAACGTATTTATTGA	34	4	3	1	2	4	0	0
CGGAAAAGTATAAACGGTCTTCCGTC_CCAACAAAAGGAAACGTATTTATTGA	46	5	10	1	4	3	2	0
GATTAAACTCATAACAAAGTTACCTG_CCAACAAAAGGAAACGTATTTATTGA	49	10	7	4	6	5	12	5
CACTCAAGCTCAAAAGTTTTTTGTTC_CCAACAAAAGGAAACGTATTTATTGA	11	4	4	2	2	2	4	0
CGCAAAAAGATGAACGAACTTGTTGA_CCAACAAAAGGAAACGTATTTATTGA	43	8	6	2	2	1	0	1
AACCGAACAGTAAAGCCAATTCCTAG_CCAACAAAAGGAAACGTATTTATTGA	55	7	18	11	12	14	15	1
TTGTAAAAACAGAAACTACTTTAGAT_CCAACAAAAGGAAACGTATTTATTGA	27	12	13	13	10	6	4	1
CGCATAAAAATGAAGTCTATTAGTCG_CCAACAAAAGGAAACGTATTTATTGA	85	15	14	13	13	12	23	7
TATATAAACTGTAACCGGTTTGAAAG_CCAACAAAAGGAAACGTATTTATTGA	9	2	3	6	5	3	1	0
TTAGGAAAAATAAAATGTATTTCATT_CCAACAAAAGGAAACGTATTTATTGA	109	6	28	13	10	17	28	5
GATTTAAACGGAAAAAGTGTTATGTG_CCAACAAAAGGAAACGTATTTATTGA	34	13	4	10	4	5	1	4
ACATGAATTGGGAATAGTTTTTGACA_CCAACAAAAGGAAACGTATTTATTGA	21	5	7	5	4	2	0	0
ATACCAAAAGTGAAAGAAATTCTGGT_CCAACAAAAGGAAACGTATTTATTGA	53	22	26	32	18	24	19	7
ATCCAAAACATTAAAAGGGTTTAGGA_CCAACAAAAGGAAACGTATTTATTGA	2	0	0	0	0	0	0	0
AGCTCAAGTAGAAAACATTTTCCTCC_CCAACAAAAGGAAACGTATTTATTGA	14	0	1	2	1	0	0	0
CGAAGAACTTCCAACTGTATTTGTAG_CCAACAAAAGGAAACGTATTTATTGA	10	1	1	2	2	1	6	3
CATATAAATTGTAAGTGGTTCTTAT_CCAACAAAAGGAAACGTATTTATTGA	23	9	5	6	4	9	5	4
ATAGAAACATTTAATGTTCTTAAGGT_CCAACAAAAGGAAACGTATTTATTGA	105	29	52	104	145	260	530	467
GTGAGAATTGGAAACGGAGTTTGTGC_CCAACAAAAGGAAACGTATTTATTGA	11	3	0	3	5	6	14	2
TGTCCAATAAGTAACTTAGTTGCAAG_CCAACAAAAGGAAACGTATTTATTGA	14	4	10	4	7	9	9	9
TATAAAATTGCCAAAATAATTGAGTG_CCAACAAAAGGAAACGTATTTATTGA	22	6	8	6	4	13	5	2
CGTGAAATATCTAAAAGGATTGTGGG_CCAACAAAAGGAAACGTATTTATTGA	5	2	2	2	1	4	5	0
TCTTGAAAAGACAAACTCGTTTTCGT_CCAACAAAAGGAAACGTATTTATTGA	12	0	3	3	3	1	6	0
GGCCAAAAATCCAATTGCATTTTCTG_CCAACAAAAGGAAACGTATTTATTGA	57	15	11	9	11	18	6	6
GCACAAATTGTAAACTGGGTTCGTTG_CCAACAAAAGGAAACGTATTTATTGA	70	19	10	5	3	2	7	6
ATTTCAACTCTAAAAGATTTTCCAG_CCAACAAAAGGAAACGTATTTATTGA	13	4	5	5	4	1	0	0
AACGAAACACCAAAACGATTTAGATA_CCAACAAAAGGAAACGTATTTATTGA	10	8	4	3	0	1	0	0
ATAAAAAACTAAAAGTATATTGCGAG_CCAACAAAAGGAAACGTATTTATTGA	31	2	4	5	4	3	2	2
CCCTTAAATTTGAATACTTTTGTCAC_CCAACAAAAGGAAACGTATTTATTGA	34	14	13	17	14	16	25	11
TCCGTAAATTAGAATTACGTTTTCTG_CCAACAAAAGGAAACGTATTTATTGA	28	6	3	4	0	1	2	0
TTTTTAATGTGCAACTGAGTTATTCA_CCAACAAAAGGAAACGTATTTATTGA	33	9	7	1	1	0	0	0
TGCTTAACCTCAAAGTAAGTTACCTG_CCAACAAAAGGAAACGTATTTATTGA	25	9	18	18	7	10	12	8
GGTGCAATCATCAATGTGATTTAGTG_CCAACAAAAGGAAACGTATTTATTGA	28	10	1	5	6	6	2	0
CGACCAAGCCTGAATCAGTTTGCATT_CCAACAAAAGGAAACGTATTTATTGA	29	6	6	1	1	1	0	3
TACCTAATTATAAATGTGATTATTCG_CCAACAAAAGGAAACGTATTTATTGA	72	22	22	14	12	10	12	3
GTCGAAAGTCTGAAGGCGGTTCTCTA_CCAACAAAAGGAAACGTATTTATTGA	23	5	9	11	4	8	10	0
AACATAATTTCAAATTTTATTTGGCA_CCAACAAAAGGAAACGTATTTATTGA	23	4	2	0	2	0	0	0
TGACTAAAATAGAAGCGGGTTAGGGG_CCAACAAAAGGAAACGTATTTATTGA	57	9	4	7	13	12	12	3
TAGGAAAGGGCAAACAACATTCTAAC_CCAACAAAAGGAAACGTATTTATTGA	43	6	3	4	2	1	8	4
TGATTAATCTGGAATATTGTTTTTGT_CCAACAAAAGGAAACGTATTTATTGA	14	2	6	11	11	7	6	8
CCACCAAATACGAACAGTCTTGGTCT_CCAACAAAAGGAAACGTATTTATTGA	50	5	17	16	12	10	15	5
AGGGAAATTGGCAAAGGGTTTCGGGT_CCAACAAAAGGAAACGTATTTATTGA	36	14	4	4	1	3	6	0
GAGAAAACATTTAAATGATTTCATTT_CCAACAAAAGGAAACGTATTTATTGA	1	0	0	0	0	0	0	0
TCGAGAATCAGTAATGTTGTTATCTG_CCAACAAAAGGAAACGTATTTATTGA	8	6	0	0	0	0	0	0
ATATCAAATCGAAAGGTCTTTCAGTA_CCAACAAAAGGAAACGTATTTATTGA	16	8	10	11	13	14	19	3
GCTCAAATCCTTAAATTAATTCGTTC_CCAACAAAAGGAAACGTATTTATTGA	37	6	9	7	10	8	16	3
TGCTAAAAAATAAAAGCGGTTATCGG_CCAACAAAAGGAAACGTATTTATTGA	39	20	15	19	15	15	5	4
ATAGAAAACTCTAAGTCAATTGGGTA_CCAACAAAAGGAAACGTATTTATTGA	111	28	24	21	16	20	9	8
GAGCTAATCGATAATGAAGTTTCACC_CCAACAAAAGGAAACGTATTTATTGA	32	6	4	3	7	4	6	1
GCCTAAATACTAAAATAAGTTGCAGA_CCAACAAAAGGAAACGTATTTATTGA	78	20	12	5	3	2	5	0
AAGAGAATCAGAAAGACGTTTCTTAC_CCAACAAAAGGAAACGTATTTATTGA	99	25	30	18	24	42	27	9
CCTTCAATAGTTAATGCGATTCGTGT_CCAACAAAAGGAAACGTATTTATTGA	32	11	13	8	6	16	15	3
TTTGCAATAGGGAAGACTGTTACATG_CCAACAAAAGGAAACGTATTTATTGA	5	0	0	0	0	0	0	0
GCACGAAATGCAAATGTGCTTCAGAA_CCAACAAAAGGAAACGTATTTATTGA	9	1	0	0	1	0	0	0
TTTAAAACCTATAACGGTTTTAAGAA_CCAACAAAAGGAAACGTATTTATTGA	60	12	24	30	29	26	26	13
ATGCCAATCCTTAAGTTATTTGGAAC_CCAACAAAAGGAAACGTATTTATTGA	10	0	6	9	1	0	0	1
GCCAAAACATATAAGTTGATTTGAGG_CCAACAAAAGGAAACGTATTTATTGA	31	4	5	4	6	5	4	1
CACGTAACTCGAAAAGGTTTTAGATC_CCAACAAAAGGAAACGTATTTATTGA	68	11	8	5	14	9	2	7
AACTAAACAGGAAAGGAAGTTTGGCG_CCAACAAAAGGAAACGTATTTATTGA	173	46	34	39	39	47	39	20
ATAAGAAGACTCAACTGGGTTGTCAT_CCAACAAAAGGAAACGTATTTATTGA	17	4	1	1	1	0	0	0
AGGTTAAATAGTAATGACTTTCATAG_CCAACAAAAGGAAACGTATTTATTGA	175	45	69	59	48	71	68	27
ACCTTAAAAGGCAAGATTTTTTATAA_CCAACAAAAGGAAACGTATTTATTGA	10	0	1	1	0	1	0	0
CAATCAAACATCAAATCTATTCGGGG_CCAACAAAAGGAAACGTATTTATTGA	100	34	16	15	14	10	12	6
CTAATAACCATTAAAGAGTTTCTGTG_CCAACAAAAGGAAACGTATTTATTGA	69	18	9	7	2	5	5	2
CTATTAACGCGTAATGGTGTTGTAGC_CCAACAAAAGGAAACGTATTTATTGA	59	16	9	14	25	16	18	5
ACGATAAACACAAAGTGTCTTCAGAG_CCAACAAAAGGAAACGTATTTATTGA	86	20	22	16	13	25	18	8
CTACGAAGTCTTAAGTATATTGCTAT_CCAACAAAAGGAAACGTATTTATTGA	23	6	2	2	5	3	4	0
CCGAAAATTTTGAAGAAATTTGTGAC_CCAACAAAAGGAAACGTATTTATTGA	81	34	12	18	15	14	12	6
ACTCGAAATACGAAGATTGTTATTTT_CCAACAAAAGGAAACGTATTTATTGA	31	8	3	6	5	7	4	2
GCTTTAAGAGTCAATGGCGTTTGTGT_CCAACAAAAGGAAACGTATTTATTGA	27	5	5	2	1	5	9	0
CTGGTAATTTAAAACGAACTTCTGAA_CCAACAAAAGGAAACGTATTTATTGA	108	23	8	6	9	7	26	7
AAAGCAATAATCAATTGCTTTACGGA_CCAACAAAAGGAAACGTATTTATTGA	8	4	7	0	1	0	0	0
TAAGAAACCAGCAATGGGCTTTTGAC_CCAACAAAAGGAAACGTATTTATTGA	134	45	49	32	26	46	50	13
CTACCAAAAAGAAAGATATTTCTGGA_CCAACAAAAGGAAACGTATTTATTGA	21	1	0	0	0	0	0	0
TCGTAAAAGCTAAAGTGACTTGCCAA_CCAACAAAAGGAAACGTATTTATTGA	8	6	2	1	1	5	10	0
AGCCAAACGGTTAAAGAAGTTTCGAC_CCAACAAAAGGAAACGTATTTATTGA	11	0	0	0	0	0	0	0
CGGTAAATTGCAAATATTGTTTTGAT_CCAACAAAAGGAAACGTATTTATTGA	35	5	3	2	1	0	0	0
GGTACAACCCGGAACGCAGTTGGGGA_CCAACAAAAGGAAACGTATTTATTGA	20	10	7	4	4	2	3	1
TTTAGAATCACGAAAGATCTTATGGG_CCAACAAAAGGAAACGTATTTATTGA	31	7	3	16	10	28	10	9
TACTCAATGTAAAATTCTGTTTGGTA_CCAACAAAAGGAAACGTATTTATTGA	68	14	9	15	25	15	26	5
GCCTGAAGACAGAAATCAATTGTGTC_CCAACAAAAGGAAACGTATTTATTGA	27	5	8	1	2	7	9	2
TTCATAATCCCTAATTGGTTTGTTTG_CCAACAAAAGGAAACGTATTTATTGA	21	5	7	8	5	7	8	4
GAAAGAAATATTAACGTAATTACCGC_CCAACAAAAGGAAACGTATTTATTGA	44	6	5	3	2	4	8	1
CAGGGAATGTGTAAAGGTTTTCCCTC_CCAACAAAAGGAAACGTATTTATTGA	17	3	2	6	2	1	1	0
GCTAAAATAGGTAAGGTGATTACCAT_CCAACAAAAGGAAACGTATTTATTGA	23	7	3	4	1	0	0	0
TGCTCAATGACAAATAACTTTGCCGA_CCAACAAAAGGAAACGTATTTATTGA	104	27	21	16	24	24	23	8
CTTCGAATGGAGAATAGGTTTTCTAT_CCAACAAAAGGAAACGTATTTATTGA	61	19	12	16	13	16	23	12
GGAGAAAGTTTTAACGGTCTTAGGAT_CCAACAAAAGGAAACGTATTTATTGA	258	60	43	51	62	37	57	25
ACTCCAAACACAAAGCTACTTTTTGA_CCAACAAAAGGAAACGTATTTATTGA	149	38	30	42	31	48	39	20
CAAGAAATTCGGAAAGGTGTTGCGAG_CCAACAAAAGGAAACGTATTTATTGA	20	6	7	10	7	10	3	1
GGGCGAAGGTCGAAGGGCTTTGGCCG_CCAACAAAAGGAAACGTATTTATTGA	40	7	8	13	11	10	12	6
TGACCAAAAGATAATAAAGTTGATTC_CCAACAAAAGGAAACGTATTTATTGA	37	3	6	8	11	9	14	2
GACGCAAAACTCAAGATAGTTCGGAT_CCAACAAAAGGAAACGTATTTATTGA	97	18	14	19	14	16	14	6
AAAAAAACCGATAATGATTTTCCAGG_CCAACAAAAGGAAACGTATTTATTGA	23	17	4	1	7	4	3	1
GATGAAAACCATAAACGTGTTGGACA_CCAACAAAAGGAAACGTATTTATTGA	90	21	25	19	15	20	9	7
CTGGAAATACAAAAGGAAATTCAGAA_CCAACAAAAGGAAACGTATTTATTGA	10	6	4	6	6	3	10	4
TCCATAAAACACAACCGTGTTCGGGC_CCAACAAAAGGAAACGTATTTATTGA	49	10	9	9	9	14	6	4
TGGCGAAGGTCTAAGCCGCTTAGTGT_CCAACAAAAGGAAACGTATTTATTGA	27	1	5	4	1	2	2	1
TAGTTAACTCGCAATTACGTTAAAAA_CCAACAAAAGGAAACGTATTTATTGA	7	1	2	4	0	0	5	0
GTAAGAATAAACAAATTGTTTTAATC_CCAACAAAAGGAAACGTATTTATTGA	267	50	71	69	77	66	73	40
GCTAGAATACCCAATACGTTTGCTAC_CCAACAAAAGGAAACGTATTTATTGA	8	2	0	0	1	0	0	0
ACTCCAACATTCAATACCGTTTGGAA_CCAACAAAAGGAAACGTATTTATTGA	82	17	25	21	36	27	33	19
TAATTAAACATAAAAGATATTTTAGG_CCAACAAAAGGAAACGTATTTATTGA	31	5	7	5	6	11	5	5
TTATAAATATCTAACTAGTTTCAAAA_CCAACAAAAGGAAACGTATTTATTGA	13	2	0	1	0	0	4	2
TGTATAAGTATCAAAAGTGTTAGGAA_CCAACAAAAGGAAACGTATTTATTGA	49	9	5	4	4	3	4	2
TTAACAACCTGCAAAAGGGTTGCGGA_CCAACAAAAGGAAACGTATTTATTGA	69	16	11	12	16	4	11	1
ATTCGAATAGGAAACGACGTTGTATT_CCAACAAAAGGAAACGTATTTATTGA	112	29	22	12	23	27	36	13
ACCGCAACAATAAAGTAACTTAATTG_CCAACAAAAGGAAACGTATTTATTGA	57	18	15	15	25	19	10	11
CAGCCAACCGGTAAAAGGCTTCCCTT_CCAACAAAAGGAAACGTATTTATTGA	23	10	2	3	5	1	0	0
CTCCGAATTTCTAAACGCTTTAAGTA_CCAACAAAAGGAAACGTATTTATTGA	19	2	1	1	3	0	0	0
CCTTAAATATTTAATTTCGTTAATGG_CCAACAAAAGGAAACGTATTTATTGA	8	6	3	4	6	4	2	1
AACCCAACTTCAAACTTTGTTTTCTA_CCAACAAAAGGAAACGTATTTATTGA	54	18	21	19	27	24	14	17
GGCATAACTTATAAATTCATTAAATG_CCAACAAAAGGAAACGTATTTATTGA	37	6	1	0	0	0	0	0
TCATTAATTTGTAAATAGATTGCGCT_CCAACAAAAGGAAACGTATTTATTGA	4	1	1	2	6	7	6	2
GATTAAATCCAAAAATCTGTTCAATA_CCAACAAAAGGAAACGTATTTATTGA	39	7	9	10	5	1	8	4
CGCTCAACCAGTAAACGGATTCCTTC_CCAACAAAAGGAAACGTATTTATTGA	174	41	63	40	47	40	40	19
TAGTGAATTAGAAACGCCTTTAGCAG_CCAACAAAAGGAAACGTATTTATTGA	114	42	39	29	23	24	22	14
ATTCTAATAGTGAATAGCTTGCCTT_CCAACAAAAGGAAACGTATTTATTGA	53	12	5	7	7	1	0	0
TCTCAAAATTATAACGTGCTTCATTG_CCAACAAAAGGAAACGTATTTATTGA	51	27	11	10	30	32	31	39
CTCGGAAGCAAAAAAGCCATTTGGTA_CCAACAAAAGGAAACGTATTTATTGA	47	26	21	20	23	19	8	6
CACATAATAAGAAAGCTACTTGAATG_CCAACAAAAGGAAACGTATTTATTGA	26	6	2	1	3	1	7	3
GTGCAAATATCTAAAGTTTTTGTCTA_CCAACAAAAGGAAACGTATTTATTGA	45	7	21	8	6	4	7	2
CAATCAACATATAACAGATTTCTTCA_CCAACAAAAGGAAACGTATTTATTGA	38	4	4	2	2	0	3	4
CTAGTAACCGTTAATAGCTTTGGAAC_CCAACAAAAGGAAACGTATTTATTGA	1	0	0	1	0	0	0	0
CTTAAAAACTCTAATAAGATTGATGG_CCAACAAAAGGAAACGTATTTATTGA	30	10	6	9	15	10	19	12
CAGACAAATTTGAAATAACTTTTTAC_CCAACAAAAGGAAACGTATTTATTGA	25	1	5	0	1	1	0	0
ACCGCAATGTATAATTATTTTTCAGC_CCAACAAAAGGAAACGTATTTATTGA	76	21	16	16	25	40	34	19
AGTTGATCCATAAAGGAATTTGAAG_CCAACAAAAGGAAACGTATTTATTGA	56	17	9	15	24	18	13	8
AGTTAAAATACTAAGTAGGTTGACAA_CCAACAAAAGGAAACGTATTTATTGA	43	5	20	20	23	11	20	8
TTGAGAAATCATAACGACTTTCCGAT_CCAACAAAAGGAAACGTATTTATTGA	52	11	10	8	16	15	39	24
TCGATAAGATGGAAAGGATTTGTGAG_CCAACAAAAGGAAACGTATTTATTGA	32	0	3	1	6	1	1	2
TGTTAAACCGCGAACATAATTTGTGG_CCAACAAAAGGAAACGTATTTATTGA	7	0	0	0	0	0	0	0
TCATCAAAGGCCAAAATTGTTGTAGA_CCAACAAAAGGAAACGTATTTATTGA	40	10	9	2	12	6	5	9
GACGCAATATCGAAGGTTGTTGTATA_CCAACAAAAGGAAACGTATTTATTGA	254	46	76	42	71	75	58	48
CAGCCAAAAGCTAAGACAGTTCGTTC_CCAACAAAAGGAAACGTATTTATTGA	32	8	5	6	9	1	9	4
TGGCTAATGGGAAATTACATTTTTAG_CCAACAAAAGGAAACGTATTTATTGA	30	3	3	4	3	3	3	1
AGTTAAATATTAAAAGCATTTATAAT_CCAACAAAAGGAAACGTATTTATTGA	19	0	3	0	0	1	4	1
TACACAACTCCTAAAGGCATTACTGA_CCAACAAAAGGAAACGTATTTATTGA	109	34	20	29	36	19	18	9
CCAATAATTTACAAGAAAGTTATGCA_CCAACAAAAGGAAACGTATTTATTGA	26	3	3	3	2	4	8	6
GTATTAACGCAAAACGAGATTGTGCC_CCAACAAAAGGAAACGTATTTATTGA	86	15	16	8	6	15	10	4
TAGATAAACCTTAATTTTTTTACGAC_CCAACAAAAGGAAACGTATTTATTGA	9	1	0	0	2	2	1	0
TTCTAAACGCAAAAATATTTTATTTT_CCAACAAAAGGAAACGTATTTATTGA	2	0	0	1	0	0	0	1
TGCTTAAAGACCAACCGGTTTTAGGA_CCAACAAAAGGAAACGTATTTATTGA	110	20	18	21	23	23	17	3
CAATTAAGCCGTAAGTCAATTGAAAT_CCAACAAAAGGAAACGTATTTATTGA	6	10	1	0	1	3	0	2
TTTACAAACTTAAACGCAGTTTAAAC_CCAACAAAAGGAAACGTATTTATTGA	3	0	0	3	1	4	0	0
TAAGTAAGAGTAAAAGGTTTTGATAT_CCAACAAAAGGAAACGTATTTATTGA	6	2	5	3	2	6	7	1
TAAAGAAATTTTAATACGCTTGTGTG_CCAACAAAAGGAAACGTATTTATTGA	29	9	12	9	8	15	8	5
CCATCAAAATTTAAAAGACTTCCGTT_CCAACAAAAGGAAACGTATTTATTGA	12	1	3	0	0	0	0	0
TTGCGAACATGTAAGATGTTTGCTGC_CCAACAAAAGGAAACGTATTTATTGA	54	11	3	7	1	9	1	5
ACCGTAACTCGAAATAAATTTCTCAT_CCAACAAAAGGAAACGTATTTATTGA	52	9	4	7	4	11	5	2
GACAGAATGGATAAGACGGTTAAAGG_CCAACAAAAGGAAACGTATTTATTGA	32	11	8	7	7	5	5	1
TTCAGAAACACCAACATTTTTTGACC_CCAACAAAAGGAAACGTATTTATTGA	46	4	1	0	3	1	2	1
TGGTAAACAAACAAGTCTATTAATAT_CCAACAAAAGGAAACGTATTTATTGA	6	0	0	0	0	1	2	2
GAGACAAATACTAATGATTTTAGAGC_CCAACAAAAGGAAACGTATTTATTGA	22	11	5	8	7	5	15	2
TAAATAATAATAAATTGGGTTACACG_CCAACAAAAGGAAACGTATTTATTGA	26	6	9	3	8	6	9	7
ACGTCAAAGGCCAATGTGATTTGGTA_CCAACAAAAGGAAACGTATTTATTGA	26	6	5	3	3	0	0	0
TAGAAAATTTTTAAGATTATTATTTC_CCAACAAAAGGAAACGTATTTATTGA	4	0	0	0	0	0	0	0
ATACAAATGTTAAAGCTTCTTCGGGT_CCAACAAAAGGAAACGTATTTATTGA	41	11	17	27	51	62	110	66
GCACAAATGGTGAACGATTTTGGGGG_CCAACAAAAGGAAACGTATTTATTGA	28	7	4	4	5	5	2	0
TATATAAGCCTGAACAGTATTGCGGA_CCAACAAAAGGAAACGTATTTATTGA	47	9	5	10	17	11	10	5
CGGTCAATAGTCAAACCAGTTACCCT_CCAACAAAAGGAAACGTATTTATTGA	20	14	10	10	15	15	17	6
CGCTTAACGGCGAATTCTATTGCAGA_CCAACAAAAGGAAACGTATTTATTGA	5	1	0	0	2	0	0	0
TTAATAATGGATAATAATATTTTATG_CCAACAAAAGGAAACGTATTTATTGA	4	0	1	1	0	0	0	0
CAAAAAACCCACAAGAGTCTTTCATA_CCAACAAAAGGAAACGTATTTATTGA	9	2	0	0	0	0	0	0
AATTTAATAAATAAGTGTTTTTATTC_CCAACAAAAGGAAACGTATTTATTGA	29	2	6	5	1	3	10	0
GATTGAAACTCTAATTTTTTTATATC_CCAACAAAAGGAAACGTATTTATTGA	19	6	7	6	3	9	10	4
AAACCAATAATTAAAGTCTTTAGTTG_CCAACAAAAGGAAACGTATTTATTGA	6	4	2	0	0	1	0	0
TGATTAATAGGTAAGTACATTTATAC_CCAACAAAAGGAAACGTATTTATTGA	1	0	0	0	0	0	0	0
AATTCAAATGTGAAAAGTATTTGGTT_CCAACAAAAGGAAACGTATTTATTGA	73	26	42	30	23	47	24	16
ACGTGAAACTTGAATAGCTTTGAACG_CCAACAAAAGGAAACGTATTTATTGA	61	16	8	24	24	22	22	10
ATACGAAATCTGAATCCCGTTTAAAA_CCAACAAAAGGAAACGTATTTATTGA	16	2	2	4	12	14	7	1
TGACGAAGTGGGAATCGTTTTATCAT_CCAACAAAAGGAAACGTATTTATTGA	81	12	12	23	18	15	11	8
CACCAAAAGGGTAACTTGTTTAGTGA_CCAACAAAAGGAAACGTATTTATTGA	93	17	24	17	17	14	16	9
TTCGCAATTACAAATGTGGTTCTTGA_CCAACAAAAGGAAACGTATTTATTGA	10	2	1	4	0	0	1	0
CTTGTAATTTTGAAGGCTCTTCGTGA_CCAACAAAAGGAAACGTATTTATTGA	53	10	3	2	2	2	2	8
GCCTGAAAATTTAAGACATTTGTGCG_CCAACAAAAGGAAACGTATTTATTGA	201	46	43	39	40	46	37	11
ATTGCAATTTCTAAATGACTTTAGGC_CCAACAAAAGGAAACGTATTTATTGA	72	14	23	10	10	11	3	4
TATTTAATTAGAAAGGAGTTTTCATT_CCAACAAAAGGAAACGTATTTATTGA	22	14	11	7	7	14	19	9
GCGACAAGCAGAAAGGAGGTTGGGGA_CCAACAAAAGGAAACGTATTTATTGA	50	8	5	0	5	5	8	2
TCGGAAATTGTTAACTCTATTCAGAG_CCAACAAAAGGAAACGTATTTATTGA	22	7	8	9	10	6	11	1
GTTAAAACTAGGAAGGCGATTGTTAG_CCAACAAAAGGAAACGTATTTATTGA	53	16	24	6	9	3	0	1
AGGCAAATTATGAACCGTTTCACAC_CCAACAAAAGGAAACGTATTTATTGA	1	0	0	0	0	0	0	0
TTTCTAAACGCGAACTCAGTTAATAC_CCAACAAAAGGAAACGTATTTATTGA	43	8	6	3	7	11	17	4
AATAGAATACCTAACATCTTTGAGAT_CCAACAAAAGGAAACGTATTTATTGA	252	49	40	25	38	37	38	13
AAGTAAAGATTCAAGTTCGTTTTGCG_CCAACAAAAGGAAACGTATTTATTGA	30	2	0	1	1	0	0	0
AAAATAACCTGCAACTACTTTCGTA_CCAACAAAAGGAAACGTATTTATTGA	142	40	28	28	34	28	27	10
GCAAAAAGATGGAATAACGTTATCGA_CCAACAAAAGGAAACGTATTTATTGA	100	17	17	7	9	6	9	3
ATTTGAATATAGAATAGGATTAATGC_CCAACAAAAGGAAACGTATTTATTGA	48	11	7	13	13	3	9	7
AACTAAACCAGTAAAAGTTTTCAGAC_CCAACAAAAGGAAACGTATTTATTGA	114	34	27	25	29	33	26	10
GAATTAAGAGTAAATGCATTTTTGAG_CCAACAAAAGGAAACGTATTTATTGA	18	9	8	3	3	1	0	0
TATACAACTGAGAAGCACCTTTGTGA_CCAACAAAAGGAAACGTATTTATTGA	2	0	0	0	2	2	0	0
ATCCTAACTATCAACTCATTTTAGAC_CCAACAAAAGGAAACGTATTTATTGA	1	0	0	0	0	0	0	0
CAACTAATAACAAATTAAATTATTAG_CCAACAAAAGGAAACGTATTTATTGA	15	2	3	2	0	2	3	2
GTCTTAACATATAAGTTATTTTAGAT_CCAACAAAAGGAAACGTATTTATTGA	40	4	8	2	0	5	3	1
TCGACAACACAAAACATCGTTATCGA_CCAACAAAAGGAAACGTATTTATTGA	181	48	24	18	11	10	4	5
TCTATAAAGTCAAACGAGTTTAGATT_CCAACAAAAGGAAACGTATTTATTGA	48	10	11	7	7	10	8	10
AACACAAGGACAAACGAACTTCCGTC_CCAACAAAAGGAAACGTATTTATTGA	85	19	20	15	19	40	30	18
AATACAATTATTAAGGGGCTTGGGAG_CCAACAAAAGGAAACGTATTTATTGA	24	7	7	4	4	9	12	6
ACAAGAAACTAAAAAAGCATTAGTGT_CCAACAAAAGGAAACGTATTTATTGA	36	8	10	15	6	10	2	1
ACAGGAATTGACAAGTAACTTGATAT_CCAACAAAAGGAAACGTATTTATTGA	13	5	0	0	4	3	7	0
ACCCAAATCGGCAAACTTTTTTGAAA_CCAACAAAAGGAAACGTATTTATTGA	58	8	16	6	9	14	9	4
TGCTTAAATAATAAGTCGATTTTGAT_CCAACAAAAGGAAACGTATTTATTGA	1	0	0	0	0	0	0	0
AAAGTGAAAGGGCGTTTAACAAAT_CCAACAAAAGGAAACGTATTTATTGA	10	2	1	1	3	1	0	0
GTGATAAGCTTAAATTTATTTGGGTA_CCAACAAAAGGAAACGTATTTATTGA	3	0	0	0	0	0	0	0
TTGTCAATCCTTAAACGATTTTGCGT_CCAACAAAAGGAAACGTATTTATTGA	69	14	11	1	2	7	7	1
TTGGGAAATTCTAATAGGCTTGGTGG_CCAACAAAAGGAAACGTATTTATTGA	73	15	11	11	24	14	23	4
TTACTAAGCTTAAATTGCATTTTACT_CCAACAAAAGGAAACGTATTTATTGA	52	14	2	3	8	5	6	1
CTTAAAACAAACAATTGCTTTCCTAG_CCAACAAAAGGAAACGTATTTATTGA	17	2	6	5	8	9	13	8
GAGAGAAAGCGCAATGGCGTTTAGAT_CCAACAAAAGGAAACGTATTTATTGA	49	11	6	2	3	2	4	5
TTGTAAAAGACTAATTAGCTTATACA_CCAACAAAAGGAAACGTATTTATTGA	55	10	12	15	19	17	19	7
CTGTTAAATAAGAAATTCGTTGAGAA_CCAACAAAAGGAAACGTATTTATTGA	43	15	5	11	9	7	10	5
CATATAAGCAAGAAGTCAATTTTATA_CCAACAAAAGGAAACGTATTTATTGA	53	9	21	21	18	27	26	11
GATCGAAAAGAAAACCAAGTTATTTA_CCAACAAAAGGAAACGTATTTATTGA	42	6	12	6	1	5	5	5
TAAAGAAGAAGTAAGTACGTAATAA_CCAACAAAAGGAAACGTATTTATTGA	12	7	1	0	0	0	0	0
TTTAGAAGTTATAAAGGCTTTGTTAT_CCAACAAAAGGAAACGTATTTATTGA	42	11	25	11	4	10	3	2
ACTGTAAAATTGAAACCCTTTGGCTA_CCAACAAAAGGAAACGTATTTATTGA	141	44	27	32	28	23	20	11
TTCCTAAGTCTGAACGCGATTAGTCT_CCAACAAAAGGAAACGTATTTATTGA	29	6	2	2	4	3	3	3
ATAAAAACAAAGAAGCATTTTTTTCG_CCAACAAAAGGAAACGTATTTATTGA	29	8	6	11	3	3	12	5
GGCGGAAGCGTGAAACTAGTTCGGGC_CCAACAAAAGGAAACGTATTTATTGA	11	1	0	3	2	5	8	2
GTGTGAACGTTTAACTTGATTGGTTG_CCAACAAAAGGAAACGTATTTATTGA	10	0	0	0	0	0	0	0
AACACAATTCTCAAGAACGTTAAGGT_CCAACAAAAGGAAACGTATTTATTGA	96	10	14	8	6	7	4	1
CATCAAATTTAAAAACTCCTTCGTAC_CCAACAAAAGGAAACGTATTTATTGA	54	14	8	1	0	0	0	0
AGGGTAAAGAAGAACCAACTTTTAGA_CCAACAAAAGGAAACGTATTTATTGA	24	13	14	7	11	12	3	1
TAAATAACGCTTAACACGGTTCTAGC_CCAACAAAAGGAAACGTATTTATTGA	107	23	41	53	66	68	142	89
AAATAAATCAGGAATTAGGTTCGAAT_CCAACAAAAGGAAACGTATTTATTGA	75	8	9	14	10	7	6	6
GCTTCAAAGATAAACGTTTTTTCATA_CCAACAAAAGGAAACGTATTTATTGA	19	3	5	5	1	3	8	3
GATGTAAATTTGAATTGTATTTTGTT_CCAACAAAAGGAAACGTATTTATTGA	53	15	18	10	9	5	3	0
GAGGCAAGAGCAAATAGCATTCGAGG_CCAACAAAAGGAAACGTATTTATTGA	50	5	20	5	9	6	1	1
CACTAAAATTTAAATCTCATTCTCAG_CCAACAAAAGGAAACGTATTTATTGA	71	13	12	10	8	4	4	1
TTTTTAAACTATAACGCCTTTATGAA_CCAACAAAAGGAAACGTATTTATTGA	27	7	2	6	4	4	1	2
CCTAAAAATAATAAGGTATTTGATTA_CCAACAAAAGGAAACGTATTTATTGA	7	2	1	0	0	4	4	0
ATACAAAAATTTAATATTTTTATGGA_CCAACAAAAGGAAACGTATTTATTGA	5	1	0	0	0	0	0	0
AATAAAAAACATAACAAAGTTCCCAC_CCAACAAAAGGAAACGTATTTATTGA	203	46	33	42	45	38	31	6
CACGCAATGATGAAATTCCTTAGACA_CCAACAAAAGGAAACGTATTTATTGA	1	0	0	0	0	1	0	0
TGTTAAACTGACAACAATCTTTAATC_CCAACAAAAGGAAACGTATTTATTGA	12	3	6	3	5	6	1	0
CAACTAACGATCAATGTTTTTACAAT_CCAACAAAAGGAAACGTATTTATTGA	19	6	15	9	20	8	7	5
AATCAAAAGGGTAACCGTCTTTGTAG_CCAACAAAAGGAAACGTATTTATTGA	135	34	45	23	35	28	43	12
GTTATAACAGTAAATTCTGTTAGTGA_CCAACAAAAGGAAACGTATTTATTGA	44	7	4	5	5	7	14	2
CACATAAATCTAAACTTTTTTGTATC_CCAACAAAAGGAAACGTATTTATTGA	33	6	13	6	21	17	10	8
TTCCTAATTGTGAATTTCGTTCCATC_CCAACAAAAGGAAACGTATTTATTGA	29	1	5	2	3	1	6	0
TATAAAACTATGAAGAAGGTTGCCTA_CCAACAAAAGGAAACGTATTTATTGA	32	4	4	13	8	10	3	7
GATATAAATATAAAGGAAGTTTATTA_CCAACAAAAGGAAACGTATTTATTGA	37	3	11	4	2	3	6	2
TAATCAAAAAAAAAGATCGTTAACGA_CCAACAAAAGGAAACGTATTTATTGA	45	17	12	12	7	7	5	5
ATATAAAGTTTTAAAAGTCTTCGCAG_CCAACAAAAGGAAACGTATTTATTGA	10	1	0	0	0	0	0	0
CATCCAACATTAAAGAGGTTTATACA_CCAACAAAAGGAAACGTATTTATTGA	93	14	29	20	20	15	25	6
GTCTAAAAGGATAACAGTTTTGAAAC_CCAACAAAAGGAAACGTATTTATTGA	20	9	8	3	4	2	6	5
CGCTAAACTTACAACCTTCTTTTTGT_CCAACAAAAGGAAACGTATTTATTGA	88	21	24	31	27	61	48	37
TCGTTAATATTAAAGGTTCTTTGTTG_CCAACAAAAGGAAACGTATTTATTGA	29	4	6	12	7	4	6	3
CCTCGAAACGGAAAATGTATTTGGTGG_CCAACAAAAGGAAACGTATTTATTGA	3	0	0	0	0	1	1	0
TCAACAAATCAGAACTTCCTTCACTG_CCAACAAAAGGAAACGTATTTATTGA	20	5	4	4	9	6	6	1
AATCAAACCGGTAAGTTGGTTTACTT_CCAACAAAAGGAAACGTATTTATTGA	62	27	13	5	10	18	17	10
GAAGGAACACGAAAAGGTATTTCAGG_CCAACAAAAGGAAACGTATTTATTGA	13	5	0	1	0	2	7	3
TGGTGAACAAGGAAGGTCCTTGGATT_CCAACAAAAGGAAACGTATTTATTGA	44	3	3	6	13	7	4	3
GCACGAATACCTAAATGACTTAGAAT_CCAACAAAAGGAAACGTATTTATTGA	9	2	0	0	0	0	0	0
AATTAAACTTTCAATCTTATTTGACG_CCAACAAAAGGAAACGTATTTATTGA	116	22	34	23	34	16	31	19
CGCCAAATCAAAAACGCCTTTTCCAA_CCAACAAAAGGAAACGTATTTATTGA	46	4	3	3	4	4	6	3
CGCTCAAAGATTAAGCTTTTTGTGGG_CCAACAAAAGGAAACGTATTTATTGA	85	13	10	9	10	14	17	15
AAAAAAAAATTTAAATAAATTTATTT_CCAACAAAAGGAAACGTATTTATTGA	1	0	0	0	1	0	0	0
CGACCAAAGATCAACGTTGTTATTAG_CCAACAAAAGGAAACGTATTTATTGA	51	19	9	16	20	18	24	10
GCATAAATTTAAAAGGGCGTTGTTGG_CCAACAAAAGGAAACGTATTTATTGA	44	15	17	9	8	13	5	7
GCCGAAAACATGAACAAGCTTGCCGG_CCAACAAAAGGAAACGTATTTATTGA	109	27	32	16	30	17	13	6
TAATAAAAATCAAAGGTTATTAGACT_CCAACAAAAGGAAACGTATTTATTGA	18	8	7	5	2	2	16	2
CCCGCAACCTTGAAGGTTATTGGCCC_CCAACAAAAGGAAACGTATTTATTGA	31	12	4	5	4	4	8	0
AGCCAAAAATTAAAATTGGTTTCATC_CCAACAAAAGGAAACGTATTTATTGA	81	15	15	18	23	18	20	11
ATCAAAAAAGATAAGTCCATTGCCAT_CCAACAAAAGGAAACGTATTTATTGA	144	46	25	21	30	31	36	13
CTATAAAAACTGAATGAATTTTTGAA_CCAACAAAAGGAAACGTATTTATTGA	19	4	5	0	0	0	1	0
TTAAAAACCGTAAACCGGCTTAAATT_CCAACAAAAGGAAACGTATTTATTGA	6	6	1	0	1	0	2	0
CCCACAAAGCTCAACGAACTTGGTGG_CCAACAAAAGGAAACGTATTTATTGA	78	24	19	17	20	19	24	12
TGCCGAAATGTCAATCAGGTTCACTC_CCAACAAAAGGAAACGTATTTATTGA	68	18	11	13	10	8	13	4
AACCCATGAAGTTGTTTTATTA_CCAACAAAAGGAAACGTATTTATTGA	137	36	20	23	24	41	30	20
CATAAAATCTGGAACTATATTTAAAA_CCAACAAAAGGAAACGTATTTATTGA	11	0	5	0	0	0	3	0
TCTATAAGCGTAAAAGAATTTTTATTT_CCAACAAAAGGAAACGTATTTATTGA	7	1	5	2	1	4	2	1
ATAAAAAAAGCGAACGGCCTTAGGCT_CCAACAAAAGGAAACGTATTTATTGA	52	12	12	3	7	8	9	1
ATAAGAAATTATAATCATATTTTTTG_CCAACAAAAGGAAACGTATTTATTGA	17	3	3	2	1	3	5	2
AAAAGAATAGGTAAGGAAGTTATTTG_CCAACAAAAGGAAACGTATTTATTGA	96	29	22	10	11	25	19	9
AGATCAAACTACAATGTAATTGGGCA_CCAACAAAAGGAAACGTATTTATTGA	26	14	8	7	9	7	7	0
TTTGGAAACTGTAAAGGGCTTCAACT_CCAACAAAAGGAAACGTATTTATTGA	27	10	9	9	9	13	8	6
ATAAAAACTGTTAAACGGCTTTTCCA_CCAACAAAAGGAAACGTATTTATTGA	62	16	16	16	18	23	19	5
ATTTGAAGCTCTAATTATGTTAAGCA_CCAACAAAAGGAAACGTATTTATTGA	16	6	5	5	4	2	5	8
TCCAGAAACGGGAAAAAACTTACAAG_CCAACAAAAGGAAACGTATTTATTGA	46	8	7	7	10	24	7	6
AAGAGAAGAATTAATGATTTTATGAA_CCAACAAAAGGAAACGTATTTATTGA	65	7	23	4	7	14	17	5
ATTAAAATTCTAAAACTGTTTAGAAT_CCAACAAAAGGAAACGTATTTATTGA	65	10	18	10	6	8	13	5
AATTAAAGCCTGAAGCCTATTATGTC_CCAACAAAAGGAAACGTATTTATTGA	8	2	0	0	0	0	0	0
CGTGTAAGAAATAACAATATTAACGT_CCAACAAAAGGAAACGTATTTATTGA	23	1	2	0	1	0	0	0
CCAGAAACCCTTAATGTCTTTGTGGA_CCAACAAAAGGAAACGTATTTATTGA	5	0	3	0	0	3	1	0
TTAACAAATTACAATTGCTTTTATCT_CCAACAAAAGGAAACGTATTTATTGA	76	20	6	4	5	3	2	3
ATAAAAACGCGGGGAACCTGTAACGTTCTTTAGAG_CCAACAAAAGGAAACGTATTTATTGA	43	17	8	4	22	13	13	9
TATTAAAAACCCAAGTTGTTTTTAGT_CCAACAAAAGGAAACGTATTTATTGA	17	6	12	4	4	3	4	3
GCTCGAATCTGCAAGTAAATTGACGT_CCAACAAAAGGAAACGTATTTATTGA	98	25	32	22	27	21	31	24
ACTCAAACGTCTAATCAAATTGGGCC_CCAACAAAAGGAAACGTATTTATTGA	4	2	4	3	0	0	0	0
GCACCAATCGGAAAGGTTATTTGAAA_CCAACAAAAGGAAACGTATTTATTGA	26	4	23	9	7	9	8	6
TTACAAAGATTCAAGGATGTTTAATC_CCAACAAAAGGAAACGTATTTATTGA	25	3	5	5	4	1	11	4
ATCACAATCAACAAGATGGTTTTGAC_CCAACAAAAGGAAACGTATTTATTGA	109	44	28	25	17	24	25	8
GAGCCAATGTGTAAAGCTATTGGACA_CCAACAAAAGGAAACGTATTTATTGA	54	8	7	6	6	9	8	5
TTGACAATTCCTAATGATGTTTGCAA_CCAACAAAAGGAAACGTATTTATTGA	37	9	10	7	8	12	5	3
AGTAAAAACCGTAAAATTGATTAGGCG_CCAACAAAAGGAAACGTATTTATTGA	63	16	11	11	3	3	5	1
TTGCCAAATGAGAAGACGGTTGTTAA_CCAACAAAAGGAAACGTATTTATTGA	13	4	1	4	4	6	7	3
AGACAAAGCTGTAATACCCTTATTAG_CCAACAAAAGGAAACGTATTTATTGA	28	10	6	6	4	1	0	3
CGAGCAATTTCTAAGTATTTTGCGTC_CCAACAAAAGGAAACGTATTTATTGA	80	13	16	8	10	7	10	5
ATGGTAAATTGAAAAACTTTTAGTCA_CCAACAAAAGGAAACGTATTTATTGA	37	14	1	6	4	3	4	1
TAATTAACTTTTAACAAGCTTTGGAT_CCAACAAAAGGAAACGTATTTATTGA	29	8	6	9	11	7	7	3
TCCGTAAACAGTAAATAATTTGCGTG_CCAACAAAAGGAAACGTATTTATTGA	10	3	3	3	2	0	0	0
CAGCAAACGGGCAAGTTGATTGGGGC_CCAACAAAAGGAAACGTATTTATTGA	69	16	11	5	11	8	9	4
TTTTAAAATTTTAATGCAGTTGCCAC_CCAACAAAAGGAAACGTATTTATTGA	64	13	4	6	4	6	6	0
CTGCAAATTAAGAAGCTAATTTTCTA_CCAACAAAAGGAAACGTATTTATTGA	33	5	5	1	6	2	3	0
TTTGTAATTATGAAGAGGGTTTTATG_CCAACAAAAGGAAACGTATTTATTGA	30	2	2	10	9	10	10	9
TTCAAAAACGCGAATATTCTTGATGC_CCAACAAAAGGAAACGTATTTATTGA	46	5	0	1	0	0	0	0
TGTAAAACTCACAATATGGTTAACAC_CCAACAAAAGGAAACGTATTTATTGA	35	7	8	7	2	4	9	0
TGCTTAAAGATAAATTGCGTTGTAAA_CCAACAAAAGGAAACGTATTTATTGA	10	6	9	9	12	22	8	8
ATAAGAAGCGGAAAAGGGGTTGCGGC_CCAACAAAAGGAAACGTATTTATTGA	24	9	5	6	1	15	9	7
ACCTTAAACAAAAACAAGCTTAAATT_CCAACAAAAGGAAACGTATTTATTGA	94	29	20	9	18	33	19	7
CTTAAAATCAGGAAATAAATTGCGAC_CCAACAAAAGGAAACGTATTTATTGA	2	0	0	0	0	1	0	0
AGTAAAAGTCTCAATTGTTTTCTGTC_CCAACAAAAGGAAACGTATTTATTGA	12	1	5	3	1	2	4	4
TATTCAAAGGTTAAGTCGCTTTCAGG_CCAACAAAAGGAAACGTATTTATTGA	23	5	0	3	5	3	2	0
CAGTGAACCGGAAAGTTGTTTTTTAA_CCAACAAAAGGAAACGTATTTATTGA	69	16	18	25	22	30	25	5
GGTCAAACAATAAACGTCATTATTGG_CCAACAAAAGGAAACGTATTTATTGA	185	56	39	39	37	22	42	8
GTTACAATCGCTAAACGTATTGCGCG_CCAACAAAAGGAAACGTATTTATTGA	139	29	31	21	26	31	23	8
CGGTTAAACGTCAATTGGGTTAATCG_CCAACAAAAGGAAACGTATTTATTGA	59	7	5	5	9	10	13	9
TTTTTAAAAATAAAAGATGTTTAGCC_CCAACAAAAGGAAACGTATTTATTGA	20	0	4	3	4	3	8	2
CCTCCAATCGCGAAATTGTTTGTTAA_CCAACAAAAGGAAACGTATTTATTGA	64	18	20	10	14	13	18	2
GTTTTAATAAGAAATAATATTGACCT_CCAACAAAAGGAAACGTATTTATTGA	5	3	1	4	5	8	5	2
AACCAAAAATCAAAATTATTTTATCA_CCAACAAAAGGAAACGTATTTATTGA	1	0	0	0	0	1	0	0
CATGTAAGTCTTAATGAATTTTTAAT_CCAACAAAAGGAAACGTATTTATTGA	1	0	0	0	0	0	0	0
TAGCTAATCATTAAGCTACTTTCAAC_CCAACAAAAGGAAACGTATTTATTGA	11	1	4	0	1	3	2	3
AAACTAAATTATAAAAGGTTTCATAG_CCAACAAAAGGAAACGTATTTATTGA	25	6	8	2	3	5	8	8
CATAAAAGCGCCAAGACACTTTGTTG_CCAACAAAAGGAAACGTATTTATTGA	26	9	1	5	6	5	1	2
AATCTAACCGCTAAGTTTGTTCTAAG_CCAACAAAAGGAAACGTATTTATTGA	67	18	9	6	9	3	9	6
GATCAAAGGAAGAAAAATATTAGTGG_CCAACAAAAGGAAACGTATTTATTGA	44	16	20	6	11	3	11	0
TTGAAAATGATAAACGGTTTTTAATA_CCAACAAAAGGAAACGTATTTATTGA	20	1	3	1	2	1	3	2
AAACTAAAAAATAAATATTTTAGACA_CCAACAAAAGGAAACGTATTTATTGA	14	2	5	0	0	2	3	0
GTACGAAACGCAAATCGATTTTCGAT_CCAACAAAAGGAAACGTATTTATTGA	10	4	1	1	1	0	0	0
AACTTAACCGACAACAACGTTTTGCT_CCAACAAAAGGAAACGTATTTATTGA	133	35	31	31	31	31	50	31
CGGGTAACAGCTAAATAGATTAGATC_CCAACAAAAGGAAACGTATTTATTGA	49	10	8	7	7	11	8	7
ATATCAAATCCTAACCTTGTTTTATT_CCAACAAAAGGAAACGTATTTATTGA	31	3	9	4	8	2	3	2
AGTTTAAACTTGAAACTAGTTACTGC_CCAACAAAAGGAAACGTATTTATTGA	74	19	11	4	12	5	3	4
TTACTAATATGTAATGTAGTTTTATC_CCAACAAAAGGAAACGTATTTATTGA	22	10	9	11	7	12	8	1
CACCGAATAGGCAAAGATTTTACGGG_CCAACAAAAGGAAACGTATTTATTGA	28	12	2	1	1	0	4	5
TTTACAATCAGGAACAAGGTTGTGAT_CCAACAAAAGGAAACGTATTTATTGA	16	6	10	5	5	8	2	0
TATGAAATATAAAAAGAGTTTGGTTG_CCAACAAAAGGAAACGTATTTATTGA	40	6	4	4	3	3	1	0
CCCTCAACCACTAACATTTTTGTCAA_CCAACAAAAGGAAACGTATTTATTGA	32	5	5	5	5	4	1	2
CACTCAAGGGGGAAAGGGATTGGCGG_CCAACAAAAGGAAACGTATTTATTGA	63	7	8	8	5	5	5	1
CCAATAAGATTGAAGCTCTTTTGGGG_CCAACAAAAGGAAACGTATTTATTGA	65	20	19	17	19	20	14	6
ATCTTAAAGTGCTAAATTGATTGTATG_CCAACAAAAGGAAACGTATTTATTGA	2	0	0	0	1	0	0	0
GCAGGAATAATAAAAGCGTTTAGAAT_CCAACAAAAGGAAACGTATTTATTGA	37	6	10	3	2	4	2	2
TCGCGAAGGGCTAATGGGATTATTCA_CCAACAAAAGGAAACGTATTTATTGA	8	1	4	0	0	0	0	0
GAATAAACTCTGAAATCAGTTATATC_CCAACAAAAGGAAACGTATTTATTGA	5	2	1	0	0	0	0	0
CTATAAAGCAAAAATATGATTCGCGT_CCAACAAAAGGAAACGTATTTATTGA	108	28	20	24	35	20	39	10
ATTCGAATCAAAAATGGGTTTGCCCA_CCAACAAAAGGAAACGTATTTATTGA	71	14	15	20	21	33	34	25
TTCCTAAGTATAAAGGGCGTTAGGTA_CCAACAAAAGGAAACGTATTTATTGA	13	4	1	0	2	0	0	0
CCGTGAAATTAGAAGATACTTCTATT_CCAACAAAAGGAAACGTATTTATTGA	16	2	1	0	0	0	0	0
GACGCAAATCTAAATAAGGTTCAGTT_CCAACAAAAGGAAACGTATTTATTGA	27	2	5	8	10	2	1	0
GCTTTATACTTAACCCCGTTAGAAT_CCAACAAAAGGAAACGTATTTATTGA	1	0	1	0	0	0	0	0
TTACTAACGTAGAAATTCATTCCTGT_CCAACAAAAGGAAACGTATTTATTGA	3	0	1	5	5	6	2	3
TGGACAAAGCTAAACCGTCTTATGAA_CCAACAAAAGGAAACGTATTTATTGA	30	5	2	1	0	0	0	0
ACCCCAATTGATAAAGTAGTTTTAAA_CCAACAAAAGGAAACGTATTTATTGA	47	11	18	8	10	18	21	3
TCATAAACCACTAAGAATATTCCCAG_CCAACAAAAGGAAACGTATTTATTGA	7	0	3	2	1	1	4	4
TTAATAAATATAAAACATTTTTCAGA_CCAACAAAAGGAAACGTATTTATTGA	16	2	1	2	1	0	3	2
TGGTCAAGCTTGAACCCGTTTCGAAA_CCAACAAAAGGAAACGTATTTATTGA	9	3	2	0	0	5	0	0
TACTGAACTCGGAATTATCTTTGATT_CCAACAAAAGGAAACGTATTTATTGA	10	3	0	0	0	0	0	0
TAACCAATATCCAATAGAATTGGGCC_CCAACAAAAGGAAACGTATTTATTGA	21	2	6	4	0	2	6	5
GCACGAATTGGGAAGATGATTTCTTC_CCAACAAAAGGAAACGTATTTATTGA	55	9	7	14	1	4	2	0
TAAAAAACCTTTAACAGTTTTATTTG_CCAACAAAAGGAAACGTATTTATTGA	25	15	10	5	5	10	6	2
GAAAGAAACCTTAAATCTCTTGCCTG_CCAACAAAAGGAAACGTATTTATTGA	23	8	13	10	20	15	14	3
CTTTTAAGGCTTAAGTTAATTCTATG_CCAACAAAAGGAAACGTATTTATTGA	9	0	0	0	0	0	0	0
CTTCAAACCTTGAATTCTTTTCCTCT_CCAACAAAAGGAAACGTATTTATTGA	10	6	10	11	5	4	11	9
CGATTAAGATTGAAAAATTTTTGTGT_CCAACAAAAGGAAACGTATTTATTGA	14	6	7	9	12	7	7	0
TACGTAAAAATTAAGTATGTTTTCTC_CCAACAAAAGGAAACGTATTTATTGA	67	11	19	27	25	17	50	26
AGTTAAAGTCGTAATTCGTTTGGGAG_CCAACAAAAGGAAACGTATTTATTGA	4	0	2	3	0	0	0	0
ACCTAAATAAATAAGAGTTTTGAAAG_CCAACAAAAGGAAACGTATTTATTGA	15	6	6	3	3	1	4	5
TTTACAAGAACAAATCTATTTGTTCG_CCAACAAAAGGAAACGTATTTATTGA	41	10	12	7	3	8	4	2
TCTCTAATCAGCAAGATAGTTTCCTT_CCAACAAAAGGAAACGTATTTATTGA	43	7	7	4	6	7	9	3
TTTCAAACTTTTAATGATATTAAATA_CCAACAAAAGGAAACGTATTTATTGA	1	0	0	0	0	0	0	0
AATCTAACGTGGAAGGTGGTTAGATT_CCAACAAAAGGAAACGTATTTATTGA	45	11	23	12	12	31	16	14
AGCGTAAGTCTAAACGGCATTAGTCG_CCAACAAAAGGAAACGTATTTATTGA	10	9	6	4	4	5	8	0
TCTAGAACGCCGAATCTACTTCGGCT_CCAACAAAAGGAAACGTATTTATTGA	47	7	5	5	12	1	1	0
AATGCAAAATACAATAATTTCGTCT_CCAACAAAAGGAAACGTATTTATTGA	48	11	8	16	23	21	17	5
TATATAAGTTAAAAGACGGTTGGCAT_CCAACAAAAGGAAACGTATTTATTGA	12	5	4	0	6	6	3	4
CGGCCAAAGGCCAAGGCGGTTGGGCG_CCAACAAAAGGAAACGTATTTATTGA	1	0	0	0	0	0	0	0
TAGACAAATAAAAAATCCCTTATTGA_CCAACAAAAGGAAACGTATTTATTGA	41	2	8	5	8	10	13	5
CCGAGAAACCTGAATATCATTTCAGC_CCAACAAAAGGAAACGTATTTATTGA	59	1	9	13	13	4	4	0
TTAACAAAAGTAAAGACGATTATTAG_CCAACAAAAGGAAACGTATTTATTGA	17	5	8	4	5	3	2	1
CGACGAACCATTAACACCTTTTTTGT_CCAACAAAAGGAAACGTATTTATTGA	159	24	24	22	33	16	18	12
GAACAAACGGATAATCGAATTTGACT_CCAACAAAAGGAAACGTATTTATTGA	14	2	4	3	3	1	0	0
TGATTAAAGGCAAAGCCTTTTGTGCA_CCAACAAAAGGAAACGTATTTATTGA	51	8	5	6	15	11	2	2
CTAAGAATCGGGAAGGTAATTCTCGG_CCAACAAAAGGAAACGTATTTATTGA	35	9	5	6	6	6	2	7
ATGTAAACTGATAAAATATTTTTGCT_CCAACAAAAGGAAACGTATTTATTGA	50	4	20	9	7	13	27	9
GACTAAAAGCTTAAGATGGTTACGCG_CCAACAAAAGGAAACGTATTTATTGA	44	14	12	6	7	4	2	3
TAGGGAATACTCAAGCCCCTTCTAAT_CCAACAAAAGGAAACGTATTTATTGA	10	1	1	4	5	6	19	17
TTCAGAACTGTGAAATCAGTTGGATA_CCAACAAAAGGAAACGTATTTATTGA	14	2	4	4	3	4	4	4
CTTCAAACAGGAAACCAATTTTTAGG_CCAACAAAAGGAAACGTATTTATTGA	91	15	14	13	20	6	18	7
CCGCCAAGTGAGAACTTCGTTAGGTA_CCAACAAAAGGAAACGTATTTATTGA	57	12	9	13	14	8	15	4
AATTTAAACGTTAATGCTATTTGGTC_CCAACAAAAGGAAACGTATTTATTGA	18	3	0	0	0	0	0	0
CATGGAATAGATAATTGTTTTGGTGT_CCAACAAAAGGAAACGTATTTATTGA	86	19	25	33	24	37	23	11
TTTAAAAAATGTAACTAAATTTTAGT_CCAACAAAAGGAAACGTATTTATTGA	99	10	11	22	7	19	25	10
TAGCCAACGTTCAAGCCCTTTATGCG_CCAACAAAAGGAAACGTATTTATTGA	27	5	9	8	13	4	10	4
CCTGCAATAAACAAATTGCTTTCGTC_CCAACAAAAGGAAACGTATTTATTGA	39	9	4	9	7	6	4	0
AGTTGAAACTTCAAATCTTTTAATCT_CCAACAAAAGGAAACGTATTTATTGA	8	6	1	7	7	5	2	0
TTTGTAAGATCTAATATTCTTGGAAA_CCAACAAAAGGAAACGTATTTATTGA	52	16	9	1	1	1	1	0
TATAGAATCTGGAACTTGGTTTGTCA_CCAACAAAAGGAAACGTATTTATTGA	44	1	9	9	8	4	8	3
CTTATAAACAAGAATGGACTTAGTAT_CCAACAAAAGGAAACGTATTTATTGA	57	21	17	11	30	39	68	45
TGACCAATACTTAATTCCGTTTTAGT_CCAACAAAAGGAAACGTATTTATTGA	41	7	3	2	1	2	0	0
ACTTTAAATGACAAATTTGTTTAAGC_CCAACAAAAGGAAACGTATTTATTGA	61	21	13	13	21	21	27	12
ATGTCAACGAATAATGTAATTGCGTT_CCAACAAAAGGAAACGTATTTATTGA	4	0	0	0	0	0	0	0
ATTGGAATCCGTAATTATGTTATTAA_CCAACAAAAGGAAACGTATTTATTGA	39	5	3	2	0	0	1	0
GAGACAATAATTAATAGTGTTATTGA_CCAACAAAAGGAAACGTATTTATTGA	18	6	2	6	4	4	3	2
ATACAAAATGTAAATATCGTTCATAT_CCAACAAAAGGAAACGTATTTATTGA	22	2	7	1	0	1	4	4
CTTACGAAGCAAAAATGTCTGAC_CCAACAAAAGGAAACGTATTTATTGA	5	0	1	0	1	0	0	0
CCATAAAGAGTCAAAATTTTTGTTAG_CCAACAAAAGGAAACGTATTTATTGA	16	2	1	0	0	0	0	0
TCCCCAAATGTTAAAGAACTTTCGGA_CCAACAAAAGGAAACGTATTTATTGA	77	14	15	13	12	13	8	5
CTCGCAACCAAAAATCGTATTTTTAT_CCAACAAAAGGAAACGTATTTATTGA	5	0	0	0	0	0	0	0
TTATTAATTGATAATCCGTTTCCATA_CCAACAAAAGGAAACGTATTTATTGA	21	5	3	6	6	7	6	0
TATCCAAGGAGCAACATCCTTTTGAG_CCAACAAAAGGAAACGTATTTATTGA	26	7	6	2	1	1	8	1
AGGAGAACACCCAAAGTCTTTCATTC_CCAACAAAAGGAAACGTATTTATTGA	108	28	21	22	22	20	17	9
ATCGTAATTTTCAATGTGGTTCACTC_CCAACAAAAGGAAACGTATTTATTGA	80	20	18	10	15	13	7	1
TCCCGAACGGGGAAGCCTGTTCGATT_CCAACAAAAGGAAACGTATTTATTGA	28	8	8	2	2	3	3	6
ACCAGAACATTGAAGTAGTTTCGTAA_CCAACAAAAGGAAACGTATTTATTGA	14	1	0	0	0	0	0	0
ACGTGAAGAAGTAAGCGCTTTAAGTT_CCAACAAAAGGAAACGTATTTATTGA	95	27	45	49	31	32	32	19
CAATGAATGGGTAAGACGGTTTTAAT_CCAACAAAAGGAAACGTATTTATTGA	35	10	21	11	12	19	19	14
AGGCGAAAGGTTAAGATTCTTCTGGG_CCAACAAAAGGAAACGTATTTATTGA	67	23	15	10	7	10	13	4
TGTCTAATAACGAAAGGTCTTAATAT_CCAACAAAAGGAAACGTATTTATTGA	73	30	22	34	19	44	32	12
GAACAAAATAGGAATGGCTTTCGTTC_CCAACAAAAGGAAACGTATTTATTGA	94	20	10	6	12	16	10	2
AAATGAATACGAAACATTCTTATTCG_CCAACAAAAGGAAACGTATTTATTGA	7	3	1	0	1	2	0	0
GTAGAAATCTCTAAATGCATTTTGGT_CCAACAAAAGGAAACGTATTTATTGA	145	24	33	19	36	40	29	27
ATGAAAATTTCCAATAGAATTTGGGC_CCAACAAAAGGAAACGTATTTATTGA	8	1	0	0	0	0	0	0
TGAGAAAACATTAAGAATGTTGGATC_CCAACAAAAGGAAACGTATTTATTGA	46	18	23	22	23	18	19	22
CAAGCAAAAGCGAATCTAGTTGTTTT_CCAACAAAAGGAAACGTATTTATTGA	174	28	32	19	13	28	14	8
TTTATAACATGAAATTTATTTATTCA_CCAACAAAAGGAAACGTATTTATTGA	12	1	7	2	0	0	6	0
CTAACAAGAAGCAATTAATTTATTAA_CCAACAAAAGGAAACGTATTTATTGA	9	0	2	1	0	0	0	0
ATGAGAACATTTAAGTAACTTATCCT_CCAACAAAAGGAAACGTATTTATTGA	84	23	18	15	13	11	26	20
AAACCAAAATCTAATACTATTACGTG_CCAACAAAAGGAAACGTATTTATTGA	49	19	16	12	13	14	23	9
TTATAAAGTAATAACCTGATTCGTGT_CCAACAAAAGGAAACGTATTTATTGA	155	36	35	21	21	27	28	8
TACTAAATATTTAACGGAGTTCACTT_CCAACAAAAGGAAACGTATTTATTGA	54	19	13	17	12	25	13	1
TCTCGAATAGAAAAAGTTTTTTGCAT_CCAACAAAAGGAAACGTATTTATTGA	16	3	1	3	3	3	2	1
ACACTAATTTCTAAAATGTTTACTCC_CCAACAAAAGGAAACGTATTTATTGA	20	9	5	2	1	1	3	2
ATTAAAATTTATAACGGGATTTTCTT_CCAACAAAAGGAAACGTATTTATTGA	77	29	15	25	15	33	37	24
CTCATAACCGCTAACTATCTTCAAGT_CCAACAAAAGGAAACGTATTTATTGA	85	21	27	22	24	37	39	20
TAGAAAATTCTTAAAACCGTTGTACT_CCAACAAAAGGAAACGTATTTATTGA	86	36	24	22	17	36	32	15
GAGTAAAACGAGAAAATAATTGTCGC_CCAACAAAAGGAAACGTATTTATTGA	181	50	33	26	31	30	31	19
GGACTAAGCGTCAAACACATTGATTC_CCAACAAAAGGAAACGTATTTATTGA	47	8	14	16	8	14	12	5
CCCCAAACACCTAAGACATTTTATTC_CCAACAAAAGGAAACGTATTTATTGA	11	3	0	0	1	0	0	0
CCCAAAAAGGGTAAAGGGATTTTACA_CCAACAAAAGGAAACGTATTTATTGA	12	4	2	1	0	2	0	0
AGAATAAGCGGCAATAGCCTTTAGCA_CCAACAAAAGGAAACGTATTTATTGA	70	19	6	18	25	27	23	9
CACTCAAACCGAAATCTCATTGACTA_CCAACAAAAGGAAACGTATTTATTGA	63	8	4	15	16	13	13	4
AAATAAACGATAAATTTCCTTTGTCA_CCAACAAAAGGAAACGTATTTATTGA	36	5	5	5	4	2	0	0
TGATAAAGCTCGAAACGCCTTTTAAT_CCAACAAAAGGAAACGTATTTATTGA	3	2	1	1	6	6	1	1
AACTCAACCCTGAATGATCTTAAGCC_CCAACAAAAGGAAACGTATTTATTGA	10	4	3	5	0	0	0	0
AAGATAATTTGTAACCCGTTTGTGTG_CCAACAAAAGGAAACGTATTTATTGA	49	5	10	11	9	11	5	1
CACCCAAACCATAACTGTCTTACTGG_CCAACAAAAGGAAACGTATTTATTGA	7	2	1	0	0	0	0	0
AATGTAACGGGGAATCAATTTTGGGC_CCAACAAAAGGAAACGTATTTATTGA	48	13	10	16	8	13	4	0
TCAAGAAGCTATAACGTGTTTCGACT_CCAACAAAAGGAAACGTATTTATTGA	18	2	3	3	3	2	3	0
TTAGTAAACGTCAAGGACATTCGTTA_CCAACAAAAGGAAACGTATTTATTGA	21	2	8	6	6	9	14	17
TCTGAAATACAAAACTGGTTTGGGGG_CCAACAAAAGGAAACGTATTTATTGA	9	1	0	0	0	0	3	0
TACCGAACCAACAATCCTGTTGTAAA_CCAACAAAAGGAAACGTATTTATTGA	102	19	18	19	17	28	29	13
CTTCTAACAACAAATCAAATTTTACC_CCAACAAAAGGAAACGTATTTATTGA	30	14	11	5	1	14	4	5
CCTCAAAAAACTAAAAACGTTGTATC_CCAACAAAAGGAAACGTATTTATTGA	20	4	2	0	0	0	0	0
ACTATAACCCACAAAGGCTTTTCGA_CCAACAAAAGGAAACGTATTTATTGA	26	3	5	3	3	5	1	0
TTTTAAACCAAAAAAAAATTTTCCTC_CCAACAAAAGGAAACGTATTTATTGA	6	4	0	0	0	0	0	0
GACTTAAGATCCAACCAGATTACTCA_CCAACAAAAGGAAACGTATTTATTGA	29	8	0	0	3	0	1	0
GGATAAAGTTCAAACTTGTTTGGCTC_CCAACAAAAGGAAACGTATTTATTGA	88	20	20	18	36	26	33	17
TAAACAACAACAAAGCAAATTCTCAT_CCAACAAAAGGAAACGTATTTATTGA	33	6	10	8	4	12	2	0
TGGTCAAGTTAAAATGTCGTTGTAAT_CCAACAAAAGGAAACGTATTTATTGA	32	6	2	5	5	13	6	2
GCCGAAACTGGCAACTATTTTGTTAA_CCAACAAAAGGAAACGTATTTATTGA	11	6	5	3	2	0	1	0
TTTGGAAGGAGTAAATAAATTGTGTA_CCAACAAAAGGAAACGTATTTATTGA	56	18	21	16	6	13	14	3
TTAACAACTTTGAAGGAGCTTTTTAA_CCAACAAAAGGAAACGTATTTATTGA	40	8	25	13	21	12	3	4
CTGTCAAGTATCAAATTTG_CCAACAAAAGGAAACGTATTTATTGA	70	35	15	12	11	10	16	3
TTAGTAATTGGTAAGATGATTGGGCT_CCAACAAAAGGAAACGTATTTATTGA	24	10	0	9	2	1	0	0
CAGACAAATTGAAAGGTCTTTTCTAA_CCAACAAAAGGAAACGTATTTATTGA	29	13	13	15	8	9	15	5
AACATAAAAGAAAAGCATATTGGGCT_CCAACAAAAGGAAACGTATTTATTGA	19	8	2	1	0	0	4	3
TATATAACATATAACCATATTTCATT_CCAACAAAAGGAAACGTATTTATTGA	94	19	35	17	8	16	8	11
GTACCAAGCAATGTAGTTAACGC_CCAACAAAAGGAAACGTATTTATTGA	37	11	1	1	0	2	2	0
TCATCAATTTCTAACACTATTTAAAA_CCAACAAAAGGAAACGTATTTATTGA	15	5	1	2	1	0	0	0
GAGTAAAGTGTTAATGGGGTTTTTAA_CCAACAAAAGGAAACGTATTTATTGA	15	1	6	3	4	3	0	0
AACGTAATCCCTAAGATAGTTTTTTC_CCAACAAAAGGAAACGTATTTATTGA	76	10	8	6	9	8	6	4
ACACTAAAGGAAAAAAACCCTTGCTGG_CCAACAAAAGGAAACGTATTTATTGA	14	6	5	0	7	10	3	4
AGTCAAAACGACAAGCAGATTACCTT_CCAACAAAAGGAAACGTATTTATTGA	45	15	14	11	10	5	26	3
AGAAAAAGTTTGAAGCCTTTTATTGA_CCAACAAAAGGAAACGTATTTATTGA	53	20	10	5	2	12	12	2
TACAGAATTGAAAAGGGAATTGTTGG_CCAACAAAAGGAAACGTATTTATTGA	10	4	4	3	6	1	0	0
TACGGAATGGGCAAGTGATTTGGCTA_CCAACAAAAGGAAACGTATTTATTGA	38	8	27	19	19	14	29	17
ATTTTAATGGACAATGGTATTATTTA_CCAACAAAAGGAAACGTATTTATTGA	21	8	10	19	11	15	20	9
CCCGTAAATAGAAAATCTCTTTGTTT_CCAACAAAAGGAAACGTATTTATTGA	1	0	1	0	0	1	5	11
CCATTAAACATCAATAGTATTTTTTG_CCAACAAAAGGAAACGTATTTATTGA	11	7	10	1	8	2	4	2
CGCACAATAACAAACTACATTACGGT_CCAACAAAAGGAAACGTATTTATTGA	85	35	28	20	26	18	13	18
CCCGCAAAAGTCAACTTAATTTGGGA_CCAACAAAAGGAAACGTATTTATTGA	49	17	12	9	5	5	5	5
ACTTTAACGAGTAAGCATGTTGGTGT_CCAACAAAAGGAAACGTATTTATTGA	35	9	4	4	4	6	8	2
ACATGAATAGCAAATTCGCTTACTCC_CCAACAAAAGGAAACGTATTTATTGA	26	10	10	0	2	2	6	4
TGCAGAAGTTTGAACTTACTTGTGGA_CCAACAAAAGGAAACGTATTTATTGA	11	5	3	7	9	4	2	2
AACCCAAACCATAACTTATTTTTCAG_CCAACAAAAGGAAACGTATTTATTGA	65	14	19	14	16	31	11	8
GAACTAAAAACGAACATTATTGCAAT_CCAACAAAAGGAAACGTATTTATTGA	5	0	0	0	0	0	0	0
GTGTAAAAAGTTGAATATTGTTGGAGA_CCAACAAAAGGAAACGTATTTATTGA	20	5	4	0	0	0	0	0
CGCACAAATATTAAACATCTTTGTTA_CCAACAAAAGGAAACGTATTTATTGA	22	6	9	5	7	4	6	0
AAATTAATTTCTAATGCTATTAGGCC_CCAACAAAAGGAAACGTATTTATTGA	33	9	4	2	3	9	5	2
ACACAAAGTTTCAAGTGACTTTGCAG_CCAACAAAAGGAAACGTATTTATTGA	8	0	0	3	1	0	0	0
ATTTTAAATGAAAATAGCCTTTTTGG_CCAACAAAAGGAAACGTATTTATTGA	28	6	7	4	10	2	5	2
GAGGAAAGAAAAAACCGCTTTCTGTT_CCAACAAAAGGAAACGTATTTATTGA	34	6	10	1	7	7	7	4
CATCGAAAATGCAATACGATTAACAC_CCAACAAAAGGAAACGTATTTATTGA	13	8	0	3	7	4	9	4
TTCTGAAACTATAACAGACTTAACGT_CCAACAAAAGGAAACGTATTTATTGA	53	12	26	18	8	21	26	31
CATAAAAAGCTAAATTCTCTTAACCT_CCAACAAAAGGAAACGTATTTATTGA	60	11	13	28	39	39	105	93
TGATCAACATTGAATTCAATTCAACT_CCAACAAAAGGAAACGTATTTATTGA	25	5	15	9	14	14	16	6
ATCTAAAACTGTAAGACTATTTATCT_CCAACAAAAGGAAACGTATTTATTGA	17	3	8	2	3	12	4	2
GATGAAATCGTAAAAATTTTTGGCCC_CCAACAAAAGGAAACGTATTTATTGA	14	9	2	2	0	7	4	3
TCTCAAACCTCCAAGCAAATTAATTA_CCAACAAAAGGAAACGTATTTATTGA	10	1	1	3	4	2	5	0
TTTATAAGTGTCAACATAGTTAGTGT_CCAACAAAAGGAAACGTATTTATTGA	95	18	23	23	22	34	24	12
AAAAAAAAAAAGTAAGCACATTTTAGC_CCAACAAAAGGAAACGTATTTATTGA	2	1	0	0	0	0	0	0
AAAAAAAAGTCGAAATCGGTTGGATT_CCAACAAAAGGAAACGTATTTATTGA	18	5	2	0	0	0	0	0
TCAAAAACTCTTAAGATGATTAATCG_CCAACAAAAGGAAACGTATTTATTGA	95	27	29	19	31	32	35	10
CCGAAAAATGATAACGGAATTCAAAA_CCAACAAAAGGAAACGTATTTATTGA	16	5	4	6	4	5	10	7
TAACGAACCCTGAAACGGTTTACTTT_CCAACAAAAGGAAACGTATTTATTGA	1	5	2	0	1	0	0	0
CTTATAAAAAACAATAGCGTTATTTT_CCAACAAAAGGAAACGTATTTATTGA	26	10	12	4	2	5	20	8
TCGGCAAATATTAAAATGTTTTTGTT_CCAACAAAAGGAAACGTATTTATTGA	15	7	11	0	1	3	4	1
AAGAGAACGAGGAAACATTTTATTTG_CCAACAAAAGGAAACGTATTTATTGA	11	2	1	0	0	0	0	0
ATTCTAATTCTTAAGAAGTTTTATTC_CCAACAAAAGGAAACGTATTTATTGA	2	0	0	0	0	0	0	0
CTTTTAATTCATAAGCATTTTTTCCG_CCAACAAAAGGAAACGTATTTATTGA	42	11	10	10	14	17	15	3
CTAATAAGCTCCAAGACAGTTATTTA_CCAACAAAAGGAAACGTATTTATTGA	16	3	4	0	8	7	3	3
CTAATAAACTGAAAGAGGTTTCCTTG_CCAACAAAAGGAAACGTATTTATTGA	22	12	7	11	10	5	5	5
TGGAAAAGTTCTAAGTGTATTTCGGT_CCAACAAAAGGAAACGTATTTATTGA	216	67	57	52	73	76	117	83
ACTTCAACTCGGAAACTGATTCTCGC_CCAACAAAAGGAAACGTATTTATTGA	130	18	9	1	9	8	17	9
GTCCTAAAATGCAAACTTGTTTGCAA_CCAACAAAAGGAAACGTATTTATTGA	25	7	1	4	0	8	6	0
ACCGCAAGGGGAAACCGGTTTGTAGC_CCAACAAAAGGAAACGTATTTATTGA	42	5	5	4	10	15	6	0
AATTCAACAACGAAGGGATTTCTAGG_CCAACAAAAGGAAACGTATTTATTGA	55	10	7	4	3	5	6	5
AAAAGAAAAATCAAATCTTTTAACAT_CCAACAAAAGGAAACGTATTTATTGA	32	11	9	6	3	4	4	3
ACCTAAAAACAGAACAATTTTCACGT_CCAACAAAAGGAAACGTATTTATTGA	180	44	24	17	16	18	18	13
CCTTTAAACATAAACTGTCTTGTTAC_CCAACAAAAGGAAACGTATTTATTGA	10	3	0	0	0	0	0	0
TCAGCAATCTATAAATCAGTTCCCAA_CCAACAAAAGGAAACGTATTTATTGA	68	20	9	7	11	10	7	6
AAATCAACGACTAATGCCTTTATTTT_CCAACAAAAGGAAACGTATTTATTGA	14	4	5	4	5	14	14	1
GATAAAAATTGTAACTAGCTTTCGTT_CCAACAAAAGGAAACGTATTTATTGA	50	10	4	5	5	6	13	5
TAGATAATAATTAATAATGTTTCATA_CCAACAAAAGGAAACGTATTTATTGA	1	0	0	0	0	0	0	0
TGCACAACAATAAAACCAATTTACTC_CCAACAAAAGGAAACGTATTTATTGA	25	0	2	4	3	4	1	8
TGCGCAACACTGAATTAAATTAACCA_CCAACAAAAGGAAACGTATTTATTGA	25	2	1	4	6	3	5	4
AACAAAAGACTTAAGATTTTTGACCG_CCAACAAAAGGAAACGTATTTATTGA	37	7	10	5	1	9	4	2
TCTGTAAAATGTAACACAATTTACTT_CCAACAAAAGGAAACGTATTTATTGA	171	46	55	45	49	53	59	34
AAGCAAAGTTAGAATTATTTTATTTA_CCAACAAAAGGAAACGTATTTATTGA	5	0	0	0	0	0	0	0
ATATTAAGAAACAACAGATTTGATTG_CCAACAAAAGGAAACGTATTTATTGA	37	5	11	2	10	8	13	5
ACCTAAAGGGAAAAAGTCTTTAAAGC_CCAACAAAAGGAAACGTATTTATTGA	2	2	0	2	2	3	0	1
ATAATAATAGGTAAGCAAGTTGTGAC_CCAACAAAAGGAAACGTATTTATTGA	104	33	36	27	30	28	33	13
CATTTAATAGTGAACGTACTTCGTTC_CCAACAAAAGGAAACGTATTTATTGA	34	12	10	3	9	13	8	5
GCGGTAACAGTGAAACTCTTTTTTAG_CCAACAAAAGGAAACGTATTTATTGA	93	16	14	18	14	16	11	7
GCATCAATTGTTAAAATACTTGCGTT_CCAACAAAAGGAAACGTATTTATTGA	63	20	16	10	9	11	19	10
AACATAAGCTAAAATACGTTTTTGAT_CCAACAAAAGGAAACGTATTTATTGA	93	13	27	23	13	22	10	2
AGCCAAAGGGACAACCTTCTTCTCTG_CCAACAAAAGGAAACGTATTTATTGA	34	12	6	3	2	1	0	0
CCGCAAAAAATAAATCGATTTTAGGC_CCAACAAAAGGAAACGTATTTATTGA	29	10	7	1	0	0	0	0
ATCACAATCCAAAATCACGTTGTCGT_CCAACAAAAGGAAACGTATTTATTGA	61	18	12	13	9	14	10	5
AAATTAAAATCGAACGCCTTTATGTA_CCAACAAAAGGAAACGTATTTATTGA	31	13	12	6	0	12	14	4
CCAGCAATATAGAACACATTTAGAGA_CCAACAAAAGGAAACGTATTTATTGA	47	9	14	8	9	16	15	0
AGTATAATTGGAAAGCAGATTTTTTC_CCAACAAAAGGAAACGTATTTATTGA	144	25	27	37	29	46	40	17
TAAGCAAGTGGGAAAGGCCTTGTGTT_CCAACAAAAGGAAACGTATTTATTGA	94	17	16	8	11	3	21	2
GATTTAAGATTGAAGTAAGTTAGCGT_CCAACAAAAGGAAACGTATTTATTGA	46	15	21	10	22	9	10	1
TATGCAAGTTATAAAAGATTTCGTTG_CCAACAAAAGGAAACGTATTTATTGA	98	19	18	17	15	15	24	8
AAAGAAAGAATCAAGTTCCTTAGACT_CCAACAAAAGGAAACGTATTTATTGA	21	8	11	4	0	5	2	1
CATCGAATAATAAATGGGGTTTGTAT_CCAACAAAAGGAAACGTATTTATTGA	18	6	3	0	0	0	2	0
ACAGTAAAGACGAACTTTTTTGGTAG_CCAACAAAAGGAAACGTATTTATTGA	126	32	28	15	26	18	19	10
TTAAAAATACTAAATCGTTTTTGTAT_CCAACAAAAGGAAACGTATTTATTGA	49	18	12	12	4	11	9	2
CACCGAACAAGAAATATAGTTCGTCA_CCAACAAAAGGAAACGTATTTATTGA	20	8	12	16	12	22	7	13
CCACCAACAACAAAATGTGTTGTCCC_CCAACAAAAGGAAACGTATTTATTGA	87	22	16	21	28	20	20	9
TCCACAAGAATCAAGCAACTTGAATT_CCAACAAAAGGAAACGTATTTATTGA	16	0	1	1	1	3	1	0
ATAGGAATAGCGAATATTTTTTCCGA_CCAACAAAAGGAAACGTATTTATTGA	70	15	17	15	22	10	15	8
GCCACAAATTGCAATGCTTTTCCCTG_CCAACAAAAGGAAACGTATTTATTGA	21	0	3	0	3	2	3	0
TGACTAATCTTTAACCATGTTATCGC_CCAACAAAAGGAAACGTATTTATTGA	98	17	22	18	21	25	14	5
GTCAGAATCTCAAACCGATTTTCAAG_CCAACAAAAGGAAACGTATTTATTGA	34	8	1	7	5	2	4	1
CGACCAATACCAAATTATCTTTAAGA_CCAACAAAAGGAAACGTATTTATTGA	20	1	2	6	7	4	1	0
AATTTAAGCCTCAAAGCTATTTGTTA_CCAACAAAAGGAAACGTATTTATTGA	16	6	13	10	5	14	12	8
TCACGAACCGTTAATTCATTTCTAGG_CCAACAAAAGGAAACGTATTTATTGA	51	2	9	5	7	7	12	6
CGGCAAATCCTCAATACCTTTACGAT_CCAACAAAAGGAAACGTATTTATTGA	106	21	27	27	27	21	25	14
CTAACAAAACTGAATTTATTTAAACT_CCAACAAAAGGAAACGTATTTATTGA	3	2	6	2	4	6	4	2
AGGTTAATGATTAAGCTTGTTTATAT_CCAACAAAAGGAAACGTATTTATTGA	46	8	12	3	3	7	8	4
TAAGAAATTTTTAAACTAATTTTTTG_CCAACAAAAGGAAACGTATTTATTGA	1	0	0	0	0	0	0	0
CAGGAAAGTAGGAATAAGCTTCAGCT_CCAACAAAAGGAAACGTATTTATTGA	125	36	25	29	25	20	14	6
CGATAAATCATCAATCTCATTTGTCA_CCAACAAAAGGAAACGTATTTATTGA	28	14	5	6	16	19	12	1
AGTTCAACTCCTAATTGATTTATGTT_CCAACAAAAGGAAACGTATTTATTGA	84	11	7	14	4	14	25	7
TGAGAAATATGGAAGCGTCTTTAAAC_CCAACAAAAGGAAACGTATTTATTGA	230	71	57	42	53	63	78	24
TCAGGAATCTATAATTTGTTTTTCTC_CCAACAAAAGGAAACGTATTTATTGA	14	4	1	0	3	2	0	0
CGCCAAAGCGGTAACGTAGTTAATGT_CCAACAAAAGGAAACGTATTTATTGA	29	12	10	4	3	8	0	1
CGTAAAAGTTCAAAAGCTGTTGCGTC_CCAACAAAAGGAAACGTATTTATTGA	55	17	18	8	17	32	24	17
ACCATAAAACCTAAAGGTTTTCAATA_CCAACAAAAGGAAACGTATTTATTGA	84	23	18	16	23	23	18	13
CAATAAACGACCTTTCAAT_CCAACAAAAGGAAACGTATTTATTGA	10	1	1	0	1	0	0	0
AAATTAAATGGTAAGTCTCTTCAAAA_CCAACAAAAGGAAACGTATTTATTGA	98	34	45	26	40	40	36	20
AGATTAATCTCTAAGGCTTTTATATG_CCAACAAAAGGAAACGTATTTATTGA	56	10	9	5	5	5	6	4
TCATCAAATCGAAAAATTTTTTTTAT_CCAACAAAAGGAAACGTATTTATTGA	10	0	2	0	0	1	4	0
TCTCAAAAACACAAAATCATTTTGTG_CCAACAAAAGGAAACGTATTTATTGA	80	18	12	7	12	9	10	4
CCCGCAAATTTAAATACCGTTTGGGT_CCAACAAAAGGAAACGTATTTATTGA	28	2	2	1	7	5	5	0
AATTAAACTGGTAATAGGATTAGGAT_CCAACAAAAGGAAACGTATTTATTGA	5	5	1	2	1	3	4	3
TTGAGAAACTATAAATGATTTATGTC_CCAACAAAAGGAAACGTATTTATTGA	17	7	4	4	8	15	11	7
CCGGCAACCGGAAAGGGCGTTGGGCG_CCAACAAAAGGAAACGTATTTATTGA	10	4	2	5	6	8	3	4
CGTATAATGAGGAATTTACTTTAGTG_CCAACAAAAGGAAACGTATTTATTGA	48	8	15	8	14	10	9	8
ATAATAATTTAGAATTAAATTTCTTC_CCAACAAAAGGAAACGTATTTATTGA	65	5	15	10	2	8	14	2
CGACCAATGTTGAAGTCACTTTATAG_CCAACAAAAGGAAACGTATTTATTGA	23	7	5	0	7	1	2	0
TTGATAATTTAAAACCAGCTTCGCAA_CCAACAAAAGGAAACGTATTTATTGA	62	13	13	8	13	6	3	0
GGGCCAACCCCAAAAATCCTTACTTC_CCAACAAAAGGAAACGTATTTATTGA	46	18	13	17	18	6	13	5
CCTATAACACCGAAGTAAATTGCGCT_CCAACAAAAGGAAACGTATTTATTGA	14	8	8	10	6	10	15	7
ATGCCAAACGGTAAATAAATTAGGAT_CCAACAAAAGGAAACGTATTTATTGA	33	11	18	5	5	1	1	1
GCCTAAACCTCGAAAGTGTTTGCGCA_CCAACAAAAGGAAACGTATTTATTGA	91	18	10	16	14	20	17	8
CGCGAAATCGGCAAGCGCTTTATATG_CCAACAAAAGGAAACGTATTTATTGA	74	34	28	26	19	21	57	20
TCTTGAATACACAAACCCGTTAAAGT_CCAACAAAAGGAAACGTATTTATTGA	38	11	8	11	9	8	8	0
AATAAAAGACTCAAAGAGATTAAATC_CCAACAAAAGGAAACGTATTTATTGA	6	0	5	1	0	0	0	0
CATGCAAATTCAAAGGCGTTTTATTT_CCAACAAAAGGAAACGTATTTATTGA	71	30	18	24	14	21	9	6
ACCCGAATCATAAACTGAGTTTAGGT_CCAACAAAAGGAAACGTATTTATTGA	44	3	3	8	6	4	3	0
TACGCAATATGGAAAAGGTTTAGACC_CCAACAAAAGGAAACGTATTTATTGA	91	20	16	13	21	26	14	13
TATCTAACACGGAAACAACTTCAGTA_CCAACAAAAGGAAACGTATTTATTGA	53	9	20	9	6	13	19	7
