## Supplementary material for "Changes in the distribution of fitness effects and adaptive mutational spectra following a single first step towards adaptation": Gpb2Evo1_CountsTimecourse (part 3 of 3)

BC	0	8	32	56	64	80	104	120
AGTGCAAGTTGCAAACTGATTGTCCT_CCAACAAAAGGAAACGTATTTATTGA	48	11	8	5	5	5	2	2
ACTTTAAATCGAAATGTGGTTTTTTG_CCAACAAAAGGAAACGTATTTATTGA	4	1	0	0	0	0	1	0
TCGAGAAAAGAGAATGGTGTTTCGCG_CCAACAAAAGGAAACGTATTTATTGA	19	6	7	10	4	8	1	0
TCCTTAAAGTAAAAGTCAGTTTAGTA_CCAACAAAAGGAAACGTATTTATTGA	97	22	22	16	21	17	12	12
TTTTAAAAGTGGAAGAAAATTCATGC_CCAACAAAAGGAAACGTATTTATTGA	80	17	22	33	23	24	24	14
CGAGAAAAGGAGAACCTACTTCTAGG_CCAACAAAAGGAAACGTATTTATTGA	108	23	14	25	24	19	12	8
CCTAGAAACGAGAAGTGAGTTGTTAA_CCAACAAAAGGAAACGTATTTATTGA	2	0	0	0	1	0	0	0
ACTCTAATGCAGAAACATATTGTACT_CCAACAAAAGGAAACGTATTTATTGA	35	17	13	13	13	4	9	3
TCCACAATTATTAAGTTTGTTGGCTC_CCAACAAAAGGAAACGTATTTATTGA	37	7	7	6	4	9	10	2
ATCTTAATCGTGAATTCTTTTTCGAG_CCAACAAAAGGAAACGTATTTATTGA	69	16	13	9	13	24	23	3
AGTATAAGGGCAAACGTGTTTTTGTC_CCAACAAAAGGAAACGTATTTATTGA	52	6	8	8	4	5	4	5
CGTGCAATTTAAAATTACCTTTCTAG_CCAACAAAAGGAAACGTATTTATTGA	97	38	17	13	20	28	28	17
AAAAAAATAAAGAAGCGTGTTATTTA_CCAACAAAAGGAAACGTATTTATTGA	14	7	3	1	3	1	6	4
AACTCAAGATTTAATCAGTTTGACAT_CCAACAAAAGGAAACGTATTTATTGA	127	19	26	18	24	23	12	4
AATTGAAGTTTTAATTCAGTTCCGTG_CCAACAAAAGGAAACGTATTTATTGA	65	29	29	11	8	10	9	2
TTTTAAACTATGAAGCCTTTTATCTA_CCAACAAAAGGAAACGTATTTATTGA	39	10	13	15	14	22	19	10
AGGGTAAGCGCAAATAACATTGGTCA_CCAACAAAAGGAAACGTATTTATTGA	15	4	2	0	1	0	1	0
ATAATAATATTTAACCTCTTTCTAGT_CCAACAAAAGGAAACGTATTTATTGA	1	0	0	0	0	0	0	0
TTCTTAATCACGAAAACATTTTGAGG_CCAACAAAAGGAAACGTATTTATTGA	88	22	12	15	26	18	9	4
ACAAAAACCTTAAATTAAATTTAGCG_CCAACAAAAGGAAACGTATTTATTGA	71	19	29	12	12	15	16	6
CCGGAAATAGTAAATTCCGTTCGAGT_CCAACAAAAGGAAACGTATTTATTGA	23	2	2	7	3	6	1	3
AGCGAAATAGGTAATTATGTTGCGAG_CCAACAAAAGGAAACGTATTTATTGA	40	9	11	20	26	35	50	17
GGTCCAATTAGAAAAAAGTTTACATC_CCAACAAAAGGAAACGTATTTATTGA	27	11	13	7	14	15	13	10
AATTTAAATTCCAAGGGCTTTCTAAT_CCAACAAAAGGAAACGTATTTATTGA	47	19	13	11	5	10	6	0
AAAGCAACACATAAGAAAGTTTACGG_CCAACAAAAGGAAACGTATTTATTGA	38	1	10	8	3	12	7	1
CCTAAAATTTCCAATGTTTTTCGCGT_CCAACAAAAGGAAACGTATTTATTGA	38	15	7	10	16	5	3	2
GTATTAATCAGTAAAAGGGTTAATGT_CCAACAAAAGGAAACGTATTTATTGA	78	21	14	6	0	3	2	0
TTCTGAATATGGAAAGTAATTAAATC_CCAACAAAAGGAAACGTATTTATTGA	90	20	14	11	4	4	2	0
TTAGCAACACATAAAATGGTTACACA_CCAACAAAAGGAAACGTATTTATTGA	92	22	11	20	15	10	23	4
TCACTAAACGGGAATTATATTGTTGT_CCAACAAAAGGAAACGTATTTATTGA	15	4	0	2	5	0	1	1
GAGGGAAACTGCAAACGGCTTATATC_CCAACAAAAGGAAACGTATTTATTGA	30	3	1	3	2	1	2	2
GTTTTAATCAGGAAGGGGATTATGTC_CCAACAAAAGGAAACGTATTTATTGA	71	19	19	18	15	19	28	8
CATATAAATTTGAATTACGTTACTAA_CCAACAAAAGGAAACGTATTTATTGA	75	24	39	9	19	30	17	6
ATGGGAAATATGAATATTATTCAGAG_CCAACAAAAGGAAACGTATTTATTGA	146	33	25	32	25	39	32	19
AAGTTAAAAAGTAAAAATTTTAATTC_CCAACAAAAGGAAACGTATTTATTGA	31	7	16	5	4	6	19	2
TGACCAAGGATGAAATTTTTTCTGTT_CCAACAAAAGGAAACGTATTTATTGA	78	19	25	20	17	14	24	4
CGGGAAACAGGGAAGGGGGTTGGGCG_CCAACAAAAGGAAACGTATTTATTGA	106	33	20	22	24	20	15	10
CACCAAATCGAGAAAGTTCTTGGCTC_CCAACAAAAGGAAACGTATTTATTGA	44	7	3	1	9	3	2	0
AATGCAAATACTAAGATTATTATTTT_CCAACAAAAGGAAACGTATTTATTGA	1	0	0	0	0	0	0	0
CAGACAACCATTAAGCGCTTTGCCTG_CCAACAAAAGGAAACGTATTTATTGA	25	3	6	2	8	2	9	1
TAAAGAATTTCAAAGGCGTTTGTAAG_CCAACAAAAGGAAACGTATTTATTGA	57	24	23	15	22	17	30	19
TCATAAATGAAAAATTGACTTTGCAC_CCAACAAAAGGAAACGTATTTATTGA	35	16	7	3	5	1	0	0
CTAGCAAACTAAAATGTAGTTCAGGT_CCAACAAAAGGAAACGTATTTATTGA	83	22	21	28	25	51	90	54
TTAGTAACCTCGAACAGTCTTAGGGA_CCAACAAAAGGAAACGTATTTATTGA	123	19	14	21	20	30	37	19
GTTAAAAATGAAAACTTGATTCTGGT_CCAACAAAAGGAAACGTATTTATTGA	46	11	8	5	14	13	14	9
TCGCAAAAACGGAAACACGTTTTTAC_CCAACAAAAGGAAACGTATTTATTGA	20	6	2	3	3	1	0	0
AATCCAAGGTTCAAGTACATTGTAAG_CCAACAAAAGGAAACGTATTTATTGA	74	18	9	15	10	7	8	6
AAGTAAATGGCAAATTGGCTTCGTGA_CCAACAAAAGGAAACGTATTTATTGA	31	10	15	8	3	5	1	1
CTAACAACAGTTAAAACATTTTTGAC_CCAACAAAAGGAAACGTATTTATTGA	61	21	17	12	18	9	16	5
GACAGAATTTCTAACTAACTTAAAGT_CCAACAAAAGGAAACGTATTTATTGA	4	2	0	0	2	3	1	0
GTCTAAACACGAAAGTCTTTTTAGCA_CCAACAAAAGGAAACGTATTTATTGA	83	25	24	33	17	20	21	14
GCTATAACCCACAATCTGATTACTTG_CCAACAAAAGGAAACGTATTTATTGA	24	0	1	2	1	0	0	0
CACACAAATGCAAAATGCGTTTTATG_CCAACAAAAGGAAACGTATTTATTGA	78	25	15	5	10	10	18	5
ATATGAAACAACAACCCCATTTCGGT_CCAACAAAAGGAAACGTATTTATTGA	140	32	23	35	22	21	31	7
TAGGTAAATTTTAAGTATTTTGACCG_CCAACAAAAGGAAACGTATTTATTGA	77	23	18	21	16	29	19	13
AGTAGAACTAGTAATAGAATTTCCTT_CCAACAAAAGGAAACGTATTTATTGA	39	8	10	16	13	4	16	8
TGTATAAGTGTTAATTCAGTTTATAT_CCAACAAAAGGAAACGTATTTATTGA	1	0	1	0	0	0	0	0
ATTGTAATTAAAAACTATCTTATTGG_CCAACAAAAGGAAACGTATTTATTGA	49	16	14	11	10	8	8	0
ACTGTAAGCTCAAAATGTATTGTTCG_CCAACAAAAGGAAACGTATTTATTGA	14	2	0	0	0	0	0	0
ATTGAAAATAGAAAGATCTTTTGTTG_CCAACAAAAGGAAACGTATTTATTGA	26	5	5	3	8	10	10	6
TTTTTAAACTCTAAAGCGATTTCGCA_CCAACAAAAGGAAACGTATTTATTGA	24	4	0	3	2	0	0	0
GGATTAACTAGGAATGGCTTTCTAGT_CCAACAAAAGGAAACGTATTTATTGA	58	15	9	7	13	20	19	17
TGGCGAAATGGTAACGAGCTTTAACA_CCAACAAAAGGAAACGTATTTATTGA	33	10	15	18	18	13	12	6
TAAAGAAATGGTAATTGCGTTCGAAA_CCAACAAAAGGAAACGTATTTATTGA	26	4	5	4	4	4	6	3
GGTAAAATAGCCAAACATTTTGTAT_CCAACAAAAGGAAACGTATTTATTGA	11	12	8	6	13	5	1	0
AATCTAAGTCATAAATGAGTTTAGTG_CCAACAAAAGGAAACGTATTTATTGA	22	4	0	1	4	4	6	1
TCGATAAGCCGGAAAAAGATTAGGGT_CCAACAAAAGGAAACGTATTTATTGA	34	1	1	9	1	1	0	1
CCATCAAATAGGAAAGTTTTTCCCTC_CCAACAAAAGGAAACGTATTTATTGA	26	6	4	6	14	12	4	1
TGCATAAAAAAAAGGACTTTAAATT_CCAACAAAAGGAAACGTATTTATTGA	1	0	0	0	0	0	0	0
CTCGAAATGGTAAATCGTCTTTTCTT_CCAACAAAAGGAAACGTATTTATTGA	5	3	3	0	1	0	0	0
GGATAAAACCATAACAACATTTATAT_CCAACAAAAGGAAACGTATTTATTGA	62	10	21	10	4	17	9	2
AAATGAATGGGGAAGCGAGTTTTTAC_CCAACAAAAGGAAACGTATTTATTGA	6	5	2	0	0	0	0	0
GGAACAAACATTAAGAGACTTCGGGG_CCAACAAAAGGAAACGTATTTATTGA	26	6	2	1	6	7	2	2
AATGAAATCTATAATGAGTTTTAATC_CCAACAAAAGGAAACGTATTTATTGA	23	8	4	2	4	3	2	1
ATCTGAATTTACAAGCGTCTTACACG_CCAACAAAAGGAAACGTATTTATTGA	148	22	27	13	23	14	11	7
ATACTAATTGGTAAGGCATTTTTTAA_CCAACAAAAGGAAACGTATTTATTGA	5	1	0	0	1	0	0	0
GCGATAATTCCTAATTTAATTCCGAA_CCAACAAAAGGAAACGTATTTATTGA	77	18	6	12	11	14	10	2
GGAATAACACTGAATTGGCTTTATCA_CCAACAAAAGGAAACGTATTTATTGA	62	15	28	12	10	4	7	5
TATTAAAATTACAATATTGTTAATGG_CCAACAAAAGGAAACGTATTTATTGA	32	12	9	2	1	2	4	0
TATGAAAAATGTAATTCATTCCACA_CCAACAAAAGGAAACGTATTTATTGA	11	1	0	0	1	0	0	0
CAAGTAATATACAATAGTATTAGTTT_CCAACAAAAGGAAACGTATTTATTGA	23	2	3	2	1	2	2	0
GTTACAACGGCGAAAATGTTTGCGGG_CCAACAAAAGGAAACGTATTTATTGA	14	6	10	8	10	14	5	1
AACGCAAATTGTAAAATATTTCATCT_CCAACAAAAGGAAACGTATTTATTGA	29	9	9	7	4	5	1	2
TTCCAAAGCACGAAATCACTTATTGT_CCAACAAAAGGAAACGTATTTATTGA	24	10	2	8	5	4	0	4
TAATTAAGGAGTAACAATTTTATCAT_CCAACAAAAGGAAACGTATTTATTGA	86	28	34	32	13	26	25	12
ATGGCTAATGGGAAAGTAGATTTGGTC_CCAACAAAAGGAAACGTATTTATTGA	153	21	29	28	35	43	36	24
CTTCAAACATTTAATTGTCTTTATCA_CCAACAAAAGGAAACGTATTTATTGA	10	1	0	0	0	1	0	0
CTGAGAAAAGATAAGAACATTGGGTG_CCAACAAAAGGAAACGTATTTATTGA	4	0	1	1	4	1	6	7
TACAAAAGTCCAAAAATTCTTAAGAT_CCAACAAAAGGAAACGTATTTATTGA	51	9	25	16	9	8	29	16
TGAGAAATAACTAAGGAACTTTGAAT_CCAACAAAAGGAAACGTATTTATTGA	66	11	31	21	21	21	16	0
GAAACAAATAGAAATCATCTTTTACA_CCAACAAAAGGAAACGTATTTATTGA	88	10	20	12	8	13	18	8
TTATAAACCCAAAAAATCTTTGCTTA_CCAACAAAAGGAAACGTATTTATTGA	20	3	6	0	4	0	0	1
TTATAAAAGATGAACGCGTTTGTGGA_CCAACAAAAGGAAACGTATTTATTGA	57	10	7	4	8	10	7	8
CCTAAAATATGTAACATTATTGAAGG_CCAACAAAAGGAAACGTATTTATTGA	39	13	7	4	3	2	1	1
ATCCAAATAGGTAAACGGGTTGGATG_CCAACAAAAGGAAACGTATTTATTGA	37	4	0	0	0	0	0	0
GCTGTAAGCCGCAATATGGTTTTGAG_CCAACAAAAGGAAACGTATTTATTGA	13	1	1	1	3	2	3	1
CCGGGAACACGGAAGACATTTGGCGG_CCAACAAAAGGAAACGTATTTATTGA	49	10	10	11	7	15	12	2
ATGTCAATGGTGAAGCAGTTTCTTAA_CCAACAAAAGGAAACGTATTTATTGA	39	6	13	14	12	13	14	7
TAAGCAATTAGGAATCACGTTGGTGA_CCAACAAAAGGAAACGTATTTATTGA	4	3	0	3	0	4	13	4
ATTGAAAATCACAAATTTCTTGATGG_CCAACAAAAGGAAACGTATTTATTGA	5	0	0	0	0	0	0	0
ATTAGAACTTATAACCTGATTGTGGT_CCAACAAAAGGAAACGTATTTATTGA	48	11	9	6	2	5	5	2
TAGTTAATATCGAAGCCTTTTCAGTA_CCAACAAAAGGAAACGTATTTATTGA	25	1	4	1	4	2	2	0
CAGATAAAATCAAACTTGTTTCTTTC_CCAACAAAAGGAAACGTATTTATTGA	35	3	2	6	1	1	0	0
TAACTAAAGTACAATATGATTATCAT_CCAACAAAAGGAAACGTATTTATTGA	46	6	8	13	18	38	63	44
GCGCGAAGTGGGAAATGCTTTAGGCG_CCAACAAAAGGAAACGTATTTATTGA	12	2	2	2	1	4	9	0
CAGTTAATATACAATGAGGTTTTCTT_CCAACAAAAGGAAACGTATTTATTGA	36	10	8	10	13	10	17	7
TTACGAATCAAAAAAACGGTTAATTA_CCAACAAAAGGAAACGTATTTATTGA	23	3	4	12	10	10	8	2
GCTAGAAAATCAAATTGTTTTAATAG_CCAACAAAAGGAAACGTATTTATTGA	25	0	1	0	0	0	0	0
CCGATAATACTTAAGAAAGTTATAGG_CCAACAAAAGGAAACGTATTTATTGA	31	4	12	8	7	11	2	5
CAACAAAATTGGAACTTTGTTGCATA_CCAACAAAAGGAAACGTATTTATTGA	24	5	2	1	0	0	0	1
ATTGCAATAACCAAAGGAATTTAGGC_CCAACAAAAGGAAACGTATTTATTGA	121	24	29	31	27	43	33	17
ATAGAAAACTTCAATTTTTTTAAAGC_CCAACAAAAGGAAACGTATTTATTGA	1	2	0	0	0	0	0	0
CGTCTAACCGCCAAGCGGGAAGGGCCTTCAGCG_CCAACAAAAGGAAACGTATTTATTGA	31	6	3	5	5	4	3	0
AAGTTAATTTTTAAGAAAATTTATTT_CCAACAAAAGGAAACGTATTTATTGA	2	0	0	0	0	0	0	0
AAATAAATGGATAATGGAGTTAGTTT_CCAACAAAAGGAAACGTATTTATTGA	36	13	12	6	6	12	9	3
TTTTCAAAAAGAAAGAGCATTAGACT_CCAACAAAAGGAAACGTATTTATTGA	11	10	3	1	0	0	0	0
GGAGGAACCGCAAATGATTTTCCGAG_CCAACAAAAGGAAACGTATTTATTGA	7	0	0	0	2	1	5	5
CGGCCAACAAACAAGGGTTTTAGCAC_CCAACAAAAGGAAACGTATTTATTGA	29	3	5	5	12	12	7	4
ACAATAAAGACTAAATGTTTTCAATA_CCAACAAAAGGAAACGTATTTATTGA	25	6	0	1	1	3	4	1
TAATTAACAGTCAACACTATTCCTTG_CCAACAAAAGGAAACGTATTTATTGA	37	9	10	8	14	12	9	4
CCTGAAACACGCAATTAACTTGGTCT_CCAACAAAAGGAAACGTATTTATTGA	23	3	1	3	0	4	1	0
TAAAAAAAAAAAAAGGTAATTCACTC_CCAACAAAAGGAAACGTATTTATTGA	12	4	3	3	2	0	0	0
GCTCTAACCGGCAAGAGGGTTGGGGA_CCAACAAAAGGAAACGTATTTATTGA	43	16	22	25	19	29	16	6
CCTAGAATAGCGAAAGTTCTTCATTT_CCAACAAAAGGAAACGTATTTATTGA	4	4	1	0	0	0	0	0
GTCGCAAATGGGAAGGGGGTTGAGGA_CCAACAAAAGGAAACGTATTTATTGA	57	19	5	13	17	15	9	1
AACCAAAAAGCAAAAACTATTGAAAA_CCAACAAAAGGAAACGTATTTATTGA	18	5	0	2	0	2	2	3
ACAAAAAACCCTAATAACATTTTTTG_CCAACAAAAGGAAACGTATTTATTGA	44	8	8	3	1	1	1	0
ATATTAACATACAACAGTATTTACGG_CCAACAAAAGGAAACGTATTTATTGA	62	25	20	11	16	13	11	4
ATCATAATTTATAATCGTTTTCTTGC_CCAACAAAAGGAAACGTATTTATTGA	61	14	18	19	23	23	21	15
GCCCAAACAAACAATTGTCTTATCGT_CCAACAAAAGGAAACGTATTTATTGA	55	12	11	5	3	2	7	1
TATCGAAAAAACAAAGAGTTTTTGTC_CCAACAAAAGGAAACGTATTTATTGA	2	1	0	0	2	2	4	0
TAAGTAACGATAAAGTTGATTCATCA_CCAACAAAAGGAAACGTATTTATTGA	92	14	39	31	26	26	27	12
CGCTCAAAAGTAAAGTATATTTTTAC_CCAACAAAAGGAAACGTATTTATTGA	21	1	1	3	2	1	8	6
GTATGAAGCTCAAAAGTACTTTTGTC_CCAACAAAAGGAAACGTATTTATTGA	38	4	12	4	10	9	10	6
TAATCAACGACAAATACTCTTATAGT_CCAACAAAAGGAAACGTATTTATTGA	18	4	4	1	2	1	1	1
ACATCAACAGTAAATTTATTTTGCAT_CCAACAAAAGGAAACGTATTTATTGA	68	6	13	4	5	4	3	2
ACACAAATCATTAAATATGTTACTTC_CCAACAAAAGGAAACGTATTTATTGA	100	34	41	41	35	36	41	22
TCAGTAACTTACAACAGAGTTATGAA_CCAACAAAAGGAAACGTATTTATTGA	33	7	3	2	2	4	5	2
CCAACAACATTTAATTTACTTAGGCC_CCAACAAAAGGAAACGTATTTATTGA	172	24	42	51	91	126	219	146
GTCCGAAACTAGAATCGTTATA_CCAACAAAAGGAAACGTATTTATTGA	26	2	3	0	0	2	3	7
TTATTAAACCAAAACATGATTAAATA_CCAACAAAAGGAAACGTATTTATTGA	54	17	28	24	28	19	23	12
TCGAGAATCTAGAACGCATTTTTGGT_CCAACAAAAGGAAACGTATTTATTGA	82	11	19	21	18	25	25	14
CAAAAAACCGTGAAGAGAATTAATCA_CCAACAAAAGGAAACGTATTTATTGA	27	7	2	5	3	5	4	0
TGGGGAACAAATAAAATCCTTGGTGA_CCAACAAAAGGAAACGTATTTATTGA	22	15	18	11	10	15	20	7
ATTGCAAAATTGAAGTTTGTTCCACC_CCAACAAAAGGAAACGTATTTATTGA	24	7	4	3	4	8	3	3
CAATCAACATGTAAAAGCTTTGGAAT_CCAACAAAAGGAAACGTATTTATTGA	31	9	0	7	2	2	11	1
ACGCAAATTCACGA_CCAACAAAAGGAAACGTATTTATTGA	43	4	3	9	7	9	6	2
CATGAAACTGCCAAGGTGATTTTTTT_CCAACAAAAGGAAACGTATTTATTGA	29	12	10	8	11	20	8	10
ATACAAATCGTGAATTTATTTCGCTT_CCAACAAAAGGAAACGTATTTATTGA	25	6	8	3	4	7	6	9
AGTTAAAAACTCAAGAACATTGTCAT_CCAACAAAAGGAAACGTATTTATTGA	44	12	7	7	8	6	9	4
GTATCAAATTAAAATCTCCTTTTTGC_CCAACAAAAGGAAACGTATTTATTGA	40	3	10	6	11	6	9	9
CTTACAAACGTCAATGCTATTCTTGG_CCAACAAAAGGAAACGTATTTATTGA	31	9	9	7	14	5	7	6
TCATCAACGAAAAATTGCATTATGTG_CCAACAAAAGGAAACGTATTTATTGA	47	16	17	4	7	5	9	7
TGTAAAACCAAGAATCAGATTACCTA_CCAACAAAAGGAAACGTATTTATTGA	52	17	16	7	20	16	20	12
ATGACAAGTATTAACTAGATTGCCAT_CCAACAAAAGGAAACGTATTTATTGA	448	105	128	99	87	105	86	41
GCGGTAATCAGTAATGTTCTTCGGTC_CCAACAAAAGGAAACGTATTTATTGA	67	16	16	10	10	4	5	3
CCAACAACCAATAATCCGATTTTTTA_CCAACAAAAGGAAACGTATTTATTGA	18	3	14	15	11	13	6	1
CCAAAAAAACGTAATCTTATTAACTT_CCAACAAAAGGAAACGTATTTATTGA	13	0	1	2	1	1	1	1
TGAATAAATAAGAATCAGGTTAGACT_CCAACAAAAGGAAACGTATTTATTGA	12	3	10	6	13	6	2	2
CGCCAAAAGTGGAAACCGTTTAGCAT_CCAACAAAAGGAAACGTATTTATTGA	12	6	16	7	5	5	7	3
TCTAAAAAACTTAAAGAAATTTGCTT_CCAACAAAAGGAAACGTATTTATTGA	9	5	2	2	4	6	8	3
TTCTAAATTAACAATGTAGTTTGCCA_CCAACAAAAGGAAACGTATTTATTGA	171	51	29	37	42	26	47	20
AAAATAATTCTTAATACACTTTGATT_CCAACAAAAGGAAACGTATTTATTGA	25	4	1	1	3	5	7	1
CGCAAAATTCACAATATACTTATAAT_CCAACAAAAGGAAACGTATTTATTGA	9	0	5	0	0	3	1	0
AAAAAAATTAAGAAAATGCTTGAACT_CCAACAAAAGGAAACGTATTTATTGA	73	30	18	27	11	11	20	15
CTCACAAACACGAACATTTTTGATCT_CCAACAAAAGGAAACGTATTTATTGA	11	1	0	0	0	1	0	0
AGCTAAATAAGAAACGAATTTCTGAG_CCAACAAAAGGAAACGTATTTATTGA	15	5	8	5	10	1	2	1
AAACCAAAATGAAAATCACTTGACTG_CCAACAAAAGGAAACGTATTTATTGA	74	26	11	8	6	6	11	3
TTTTGAATTGCTAACTTTATTCCCTG_CCAACAAAAGGAAACGTATTTATTGA	126	20	38	29	34	38	50	20
ATAACAAATGTAAAGCTCCTTCTGGG_CCAACAAAAGGAAACGTATTTATTGA	112	26	24	19	11	22	27	10
GTGAAAAACCTTAAACTTTTTTGTAT_CCAACAAAAGGAAACGTATTTATTGA	33	12	10	2	7	10	11	2
GTGGTAACAATTAACTTTTTTTTGAC_CCAACAAAAGGAAACGTATTTATTGA	61	10	6	8	4	12	2	2
GGTGCAATCGAGAAGACTCTTGTGGG_CCAACAAAAGGAAACGTATTTATTGA	59	13	8	10	10	9	11	6
TCATCAACTTTAAAGCAATTTTTATG_CCAACAAAAGGAAACGTATTTATTGA	17	1	4	2	5	5	1	1
TAGAAAAAGCGAAAATTCGTTGGGGG_CCAACAAAAGGAAACGTATTTATTGA	32	12	8	6	9	4	5	4
CTCGCAACATGTAACCTAATTCAGTT_CCAACAAAAGGAAACGTATTTATTGA	57	10	14	15	14	12	12	3
AAAAAAATCTTTAATAAGTTTGAACG_CCAACAAAAGGAAACGTATTTATTGA	1	0	0	0	0	0	0	0
ATCTAAAAACGCAAATTGCTTACGAC_CCAACAAAAGGAAACGTATTTATTGA	97	25	11	9	17	12	8	6
GAAATAAAGCGGAATGAACTTAAGTT_CCAACAAAAGGAAACGTATTTATTGA	10	4	2	4	4	3	1	2
AGGGTAACAGCGAATGTCGTTACCGT_CCAACAAAAGGAAACGTATTTATTGA	233	28	16	19	17	19	15	6
ATTATAATGTCTAATCCATTTTGTTA_CCAACAAAAGGAAACGTATTTATTGA	23	10	9	8	7	4	1	0
ATATAAACGAACAAGCGTATTCCGCC_CCAACAAAAGGAAACGTATTTATTGA	107	27	38	36	33	32	49	22
CCGGAAAATTCTAAATACTTTACCAG_CCAACAAAAGGAAACGTATTTATTGA	40	21	18	24	24	3	13	3
GTTCTAATATATAAGCCTATTTGACT_CCAACAAAAGGAAACGTATTTATTGA	59	16	16	7	9	13	10	9
TACCCAATTAAAAATACTCTTGCATT_CCAACAAAAGGAAACGTATTTATTGA	1	1	0	0	0	1	0	0
AGTACAATACTAAAATACGTTCAGGT_CCAACAAAAGGAAACGTATTTATTGA	154	34	52	37	45	46	53	24
ATAATAATGGAAAAACTCTTTATCCG_CCAACAAAAGGAAACGTATTTATTGA	14	11	4	1	0	0	0	0
AATTCAATAAGTAAACGCATTCTCCG_CCAACAAAAGGAAACGTATTTATTGA	34	9	7	2	19	14	3	4
TGGAGAAATGTTAAATGTTTTCCAGT_CCAACAAAAGGAAACGTATTTATTGA	12	1	4	0	2	0	0	0
TTCGAAAATAGAAAGTGAGTTGGTAG_CCAACAAAAGGAAACGTATTTATTGA	36	11	14	9	7	4	4	2
ACAGGAAACGGGAAGGGGGTTTGCTG_CCAACAAAAGGAAACGTATTTATTGA	18	7	10	6	7	5	8	1
GGGGTAATATTAAAACTCGTTTAATA_CCAACAAAAGGAAACGTATTTATTGA	78	27	31	24	17	26	23	7
AATACAAGCAGCAAACGAATTATTAT_CCAACAAAAGGAAACGTATTTATTGA	36	8	10	15	12	9	6	2
TTCCTAACCTCTAACAGGTTTAATTA_CCAACAAAAGGAAACGTATTTATTGA	35	5	5	5	9	3	6	5
TAGTTAATTCGCAAGACAATTTCA_CCAACAAAAGGAAACGTATTTATTGA	23	1	0	0	0	0	0	0
CATATAAAATCGAATATAGTTCAGTG_CCAACAAAAGGAAACGTATTTATTGA	27	3	7	6	8	2	4	4
TACGGAATAGAAAAGTCTTTTGTATT_CCAACAAAAGGAAACGTATTTATTGA	4	0	2	4	2	1	4	1
CAAGTAATATTGAAGACTTTTAAGAT_CCAACAAAAGGAAACGTATTTATTGA	18	2	4	2	1	6	5	0
CCAACAAACGCCAAGAATTTTTCAAC_CCAACAAAAGGAAACGTATTTATTGA	9	6	5	1	2	6	8	1
GGCGTAAGGGTTAAAAGATTTCGGGC_CCAACAAAAGGAAACGTATTTATTGA	63	11	16	8	12	13	18	7
TGACTAACAAAAAATCGGTTTAATC_CCAACAAAAGGAAACGTATTTATTGA	1	0	0	0	0	0	0	0
AAGACAACGATTAAGATACTTCTAAT_CCAACAAAAGGAAACGTATTTATTGA	36	12	11	14	7	6	6	2
TCAAGAACCTCCAATGTGCTTGTTTG_CCAACAAAAGGAAACGTATTTATTGA	51	14	20	16	16	20	18	6
ACTATAATAATGAAACAAATTTCAAT_CCAACAAAAGGAAACGTATTTATTGA	24	1	2	0	0	1	3	0
AAATTAACATAGAAAATAGTGGTTC_CCAACAAAAGGAAACGTATTTATTGA	1	0	0	0	0	0	1	0
TTTTTAATAGAAAAGTGGATTGGGGT_CCAACAAAAGGAAACGTATTTATTGA	18	10	9	3	3	1	5	4
ACAACAATAAGGAAGGTTGTTTTTAT_CCAACAAAAGGAAACGTATTTATTGA	30	9	5	5	8	7	16	2
TGACGAACGGGCAAACAGGTTTCCTC_CCAACAAAAGGAAACGTATTTATTGA	16	4	15	0	1	0	0	0
GTGTGAACAGCTAATCGATTTAGAAA_CCAACAAAAGGAAACGTATTTATTGA	43	15	12	13	5	2	8	3
ATCTGAATACCGAAGGTGTTTAATTC_CCAACAAAAGGAAACGTATTTATTGA	49	10	17	6	10	9	4	1
TGCGTAAGTGTAAATGGTGTTGTGGT_CCAACAAAAGGAAACGTATTTATTGA	59	5	19	11	23	14	13	7
TAAATAAAGGGAAAGGTTTTTCCTAG_CCAACAAAAGGAAACGTATTTATTGA	13	0	3	11	7	10	2	1
ATTCTAATCGAAAAGAACTTTAATAC_CCAACAAAAGGAAACGTATTTATTGA	118	24	17	15	13	36	36	15
GTGTAAATCAAGAAACACCTTCTTCC_CCAACAAAAGGAAACGTATTTATTGA	33	5	13	8	5	16	1	0
GGCTTAAAGTGAAAGAGTATTGGCTG_CCAACAAAAGGAAACGTATTTATTGA	10	1	3	3	0	3	3	1
CGGCTAAATCAAAACTGGTTTATTAT_CCAACAAAAGGAAACGTATTTATTGA	19	5	8	4	7	9	6	1
ACATAAACCATAAACTTATTTCCCCG_CCAACAAAAGGAAACGTATTTATTGA	74	19	23	23	25	22	22	14
GCGTGAAGCATTAATCCGTTTGAGGC_CCAACAAAAGGAAACGTATTTATTGA	177	46	33	33	37	45	24	14
CATCTAACCAGCAATCTACTTAGTCA_CCAACAAAAGGAAACGTATTTATTGA	46	4	14	13	11	22	23	6
AGTACAACCGGTAAGGGCTTTTCGCA_CCAACAAAAGGAAACGTATTTATTGA	60	15	30	10	28	40	30	11
AATTAAATCACGAACTCATTTTTCTG_CCAACAAAAGGAAACGTATTTATTGA	18	6	4	4	4	1	1	1
TACTTAAAAAGTAACTCTTTTGACCG_CCAACAAAAGGAAACGTATTTATTGA	12	3	6	4	8	7	5	1
GATATAATCTATAAAATCCTTTATCG_CCAACAAAAGGAAACGTATTTATTGA	35	2	10	9	8	6	7	2
CTATGAAGGACGAAACCATTTTAGGA_CCAACAAAAGGAAACGTATTTATTGA	14	6	1	5	4	2	1	0
ATATTTAAGCGCCAAGATCCTTGGGTG_CCAACAAAAGGAAACGTATTTATTGA	2	0	1	0	1	1	2	1
CGTTTAATCACGAAATTATTTACATT_CCAACAAAAGGAAACGTATTTATTGA	41	14	23	11	9	23	15	13
ATATTAAGTTGTAAGTGGATTATTCA_CCAACAAAAGGAAACGTATTTATTGA	61	14	16	12	23	17	6	4
CGAATAATGATTAATTCTTTTACACG_CCAACAAAAGGAAACGTATTTATTGA	41	10	8	5	4	10	10	8
GCTTCAACGCGCAACACACTTATCGG_CCAACAAAAGGAAACGTATTTATTGA	46	15	4	2	9	6	8	1
GTGGCAATGAGCAACGAGGTTGGCGA_CCAACAAAAGGAAACGTATTTATTGA	45	5	10	12	15	12	10	11
TGTAAAAAAGCCAAGACCATTAGTCT_CCAACAAAAGGAAACGTATTTATTGA	96	17	13	17	19	19	16	11
CTCTAAAATCTGAAGGTATTTGATAT_CCAACAAAAGGAAACGTATTTATTGA	17	1	4	5	1	2	0	0
AGTCGAACCACAAAATATTTTTCGAT_CCAACAAAAGGAAACGTATTTATTGA	66	15	16	11	16	15	7	11
TGATAAAACATTAATTGTTTTGTAAC_CCAACAAAAGGAAACGTATTTATTGA	1	0	0	0	0	0	0	0
CGGATCCGATATCGGTACCTTTGTTC_CCAACAAAAGGAAACGTATTTATTGA	21	1	0	2	4	5	0	0
TATTGAATCGTTAAGGGGCTTAGAAT_CCAACAAAAGGAAACGTATTTATTGA	1	0	0	0	0	0	0	0
GGCTAAAGTGATAAACCGGTTAAGAG_CCAACAAAAGGAAACGTATTTATTGA	49	11	16	8	8	12	7	7
ACTTTAAAATTAAATCGTTTTCATCA_CCAACAAAAGGAAACGTATTTATTGA	150	34	41	24	23	30	26	15
AGAGAAAGTTGGAAGAGGGTTTGCTC_CCAACAAAAGGAAACGTATTTATTGA	32	12	1	10	1	6	10	6
TATTGAATGGTTAATGTTTTTGTTAG_CCAACAAAAGGAAACGTATTTATTGA	70	12	14	12	11	11	12	5
AACTCAAACTTAAACGTAATTATTTT_CCAACAAAAGGAAACGTATTTATTGA	50	17	8	9	6	11	15	7
AGAAAAATGCGAAATTCATTTTTAAC_CCAACAAAAGGAAACGTATTTATTGA	55	14	14	5	6	6	4	5
GTAAAAACACATAAAATGCTTTTAAA_CCAACAAAAGGAAACGTATTTATTGA	26	5	5	7	5	4	5	4
CACTCAAGTGGAAACACTCTTTTCTA_CCAACAAAAGGAAACGTATTTATTGA	5	1	2	1	1	1	3	1
TACTGAAATATTAAAGTGTTTATAAG_CCAACAAAAGGAAACGTATTTATTGA	17	6	5	7	3	3	4	0
TTATGAAATCCTAAGGTCTTTCATAT_CCAACAAAAGGAAACGTATTTATTGA	28	4	4	13	3	4	0	0
CTATCAAGATATAATTGCTTGATTT_CCAACAAAAGGAAACGTATTTATTGA	106	21	23	20	26	24	43	16
ATACCAACTGCTAATTATTTTCTAAC_CCAACAAAAGGAAACGTATTTATTGA	13	6	2	2	2	0	1	0
CAGGAAAGCAAGAATAGTATTGTCTT_CCAACAAAAGGAAACGTATTTATTGA	27	15	15	14	7	10	16	8
CTCGTAAAGTCAAAACTAGTTCAGGC_CCAACAAAAGGAAACGTATTTATTGA	216	60	59	45	44	60	71	28
AGGGTAAGATTCAATTATGTTCAAAT_CCAACAAAAGGAAACGTATTTATTGA	40	12	11	8	7	6	7	5
TCCTAAAAGAGTAAGCAGATTTGATT_CCAACAAAAGGAAACGTATTTATTGA	18	2	2	4	7	9	8	2
ACAAGAACATTTAAATGTATTACACT_CCAACAAAAGGAAACGTATTTATTGA	116	30	30	12	14	17	15	9
TCGGTAATGAATAATCCCTTTGCTAG_CCAACAAAAGGAAACGTATTTATTGA	14	2	1	5	1	4	8	2
CAACCAAGTGTAAATACAGTTCGCGT_CCAACAAAAGGAAACGTATTTATTGA	112	12	9	10	9	11	1	0
TACAGAATCAAAAAGCTAATTTTGTG_CCAACAAAAGGAAACGTATTTATTGA	8	2	2	0	3	6	5	0
ACGGCAACACTCAAAGTTGTTCTTCT_CCAACAAAAGGAAACGTATTTATTGA	21	15	4	20	9	6	7	4
ACATAAATATACAATCGTTTTATACC_CCAACAAAAGGAAACGTATTTATTGA	1	0	0	0	0	1	0	0
GTATCAACTTAAAAGAATGTTCGACC_CCAACAAAAGGAAACGTATTTATTGA	19	7	1	5	13	5	13	5
GGACAAAAATCAAATCAGGTTGGCTA_CCAACAAAAGGAAACGTATTTATTGA	97	20	13	6	7	8	10	0
TATGAAATTTTCAACTGTCTTTGTAC_CCAACAAAAGGAAACGTATTTATTGA	88	25	14	32	19	25	29	7
TGTTCAATTGGCAAGGGGATTGCTCG_CCAACAAAAGGAAACGTATTTATTGA	49	8	10	1	6	9	8	3
CGATTAACTCTAAAACGATTTTCTAT_CCAACAAAAGGAAACGTATTTATTGA	19	14	9	2	3	3	2	1
AGCTAAACAGGAAACGCGCTTAGGAG_CCAACAAAAGGAAACGTATTTATTGA	30	8	0	2	6	2	1	1
TCAACAACTCTGAATTCCCTTTCAAT_CCAACAAAAGGAAACGTATTTATTGA	15	3	3	1	3	5	2	1
GACATAATAGCTAACTTCATTCCAAA_CCAACAAAAGGAAACGTATTTATTGA	40	10	5	1	8	10	12	2
ATTTTAATAGATAAATGACTTTATCT_CCAACAAAAGGAAACGTATTTATTGA	109	17	36	10	7	15	23	4
ATGTGAAGGGCAAAGTCCCTTCGTGG_CCAACAAAAGGAAACGTATTTATTGA	30	3	1	4	4	15	3	7
TCCCCAATTCCTAAGGCTATTACAGC_CCAACAAAAGGAAACGTATTTATTGA	60	5	5	5	9	10	2	1
ATCATAACCAGTAACGGTGTTTTTGC_CCAACAAAAGGAAACGTATTTATTGA	16	2	6	5	1	0	0	0
CGTACAACTTCTAACTCATTTCGCAA_CCAACAAAAGGAAACGTATTTATTGA	1	0	0	0	0	0	0	0
AAGGTAAACTTGAAGAGGATTCACAA_CCAACAAAAGGAAACGTATTTATTGA	83	28	42	37	55	69	79	62
GAGGAAACCGCAAACGCCCTTACCGT_CCAACAAAAGGAAACGTATTTATTGA	10	3	1	1	7	0	0	1
TTCGCAACCTCAAATTCGATTCCAAA_CCAACAAAAGGAAACGTATTTATTGA	22	3	9	2	10	3	17	3
AGAATAATCTGCAACGAAGTTCAATC_CCAACAAAAGGAAACGTATTTATTGA	57	12	8	2	3	3	2	1
TAAACAATTGGTAAGGACATTTTATC_CCAACAAAAGGAAACGTATTTATTGA	8	5	1	5	1	0	4	0
GCGGTAACATGGAACATCATTTCTAA_CCAACAAAAGGAAACGTATTTATTGA	21	2	2	4	6	5	8	0
TTGGGAAATGTAAATGTTTTTAGACC_CCAACAAAAGGAAACGTATTTATTGA	77	24	10	11	18	5	22	3
AAAAAAATGTGAATGGCGCTTGGGAG_CCAACAAAAGGAAACGTATTTATTGA	1	0	0	0	1	0	0	0
CAGTGAATCTTGAACTTTTTTAAGTC_CCAACAAAAGGAAACGTATTTATTGA	70	19	22	16	22	23	19	9
AACAGAATTCTTAAAATGGTTATCTA_CCAACAAAAGGAAACGTATTTATTGA	64	22	10	5	9	12	18	8
CTTTAAATATCAAATCAGATTGTCGA_CCAACAAAAGGAAACGTATTTATTGA	62	10	16	7	15	10	4	3
AATCAAATCTCGAATTCTATTGTTCT_CCAACAAAAGGAAACGTATTTATTGA	58	15	13	3	6	2	0	4
ACAGAAAAAACAAAATTGCTTTAAGC_CCAACAAAAGGAAACGTATTTATTGA	38	2	3	4	7	11	5	9
TCCAAAATAACTAACAAGCTTAGAAT_CCAACAAAAGGAAACGTATTTATTGA	53	12	3	2	6	3	8	4
GAGTCAATAGTAAATCTAGTTTTTCT_CCAACAAAAGGAAACGTATTTATTGA	5	0	3	0	2	3	1	0
CTTTTAAATGCAAAAGAGTTTATCGC_CCAACAAAAGGAAACGTATTTATTGA	20	5	12	4	3	1	2	0
AATCAAATCAATAATCGCTTTCGGCG_CCAACAAAAGGAAACGTATTTATTGA	115	50	34	37	47	38	55	34
CCGGGAAGGGGTAAGTGTATTACAGC_CCAACAAAAGGAAACGTATTTATTGA	5	0	0	0	1	1	1	1
TTGGTAATTTAGAAATGTATTTACTT_CCAACAAAAGGAAACGTATTTATTGA	9	1	11	8	7	10	14	10
TGACCAATCATTAAAGCATTTTGTCC_CCAACAAAAGGAAACGTATTTATTGA	48	15	11	13	15	14	8	3
TCAGGAATCTTTAAGCACGTTCAAAT_CCAACAAAAGGAAACGTATTTATTGA	46	14	9	12	13	10	21	11
TGTCTAAACGTTAATGAAGTCCTAG_CCAACAAAAGGAAACGTATTTATTGA	53	4	8	11	4	4	3	0
AATTCAACGTATAACTCATTTGGTTA_CCAACAAAAGGAAACGTATTTATTGA	86	15	18	5	14	15	22	11
ACCCTAATTTCAAATGAGGTTTATGC_CCAACAAAAGGAAACGTATTTATTGA	29	3	8	3	1	7	12	5
CATCAAAAAAATAATGTGGTTTAGTT_CCAACAAAAGGAAACGTATTTATTGA	136	35	28	22	32	33	39	17
ACCAAAACAATAAAGTAATTTGGTAA_CCAACAAAAGGAAACGTATTTATTGA	52	9	3	6	1	8	15	2
TAGCAAACATCGAAAAGATTTACGGG_CCAACAAAAGGAAACGTATTTATTGA	55	7	1	1	3	1	1	0
GTTTTAAGTACAAATATTTTTGATAC_CCAACAAAAGGAAACGTATTTATTGA	34	11	12	5	11	14	7	4
AAAAAAACCGGGAATGCACTTGCTAG_CCAACAAAAGGAAACGTATTTATTGA	75	21	8	16	10	5	6	2
TTAAAAACTCTAAAAACATTTTTGTG_CCAACAAAAGGAAACGTATTTATTGA	34	5	0	7	3	6	4	0
CATCTAACGTATAAAGCATTTATTTT_CCAACAAAAGGAAACGTATTTATTGA	250	54	63	43	34	34	51	21
AGCATAACAGTGAAAGGTGTTCGGGC_CCAACAAAAGGAAACGTATTTATTGA	20	1	1	3	1	6	2	6
ATGGAAATTGCAAAATGTGTTACTAG_CCAACAAAAGGAAACGTATTTATTGA	42	10	16	20	19	8	20	5
CGCGTAACTTTCAAACAATTTACAT_CCAACAAAAGGAAACGTATTTATTGA	73	9	21	16	14	14	25	12
ATTACAATCTGAAAACTTATTCAACT_CCAACAAAAGGAAACGTATTTATTGA	23	4	0	0	0	0	0	0
CTAGAAAGAAAAAACTCTGTTATTAT_CCAACAAAAGGAAACGTATTTATTGA	14	3	0	0	0	0	0	0
TCATAAAGGGGAAAATTTATTTATAA_CCAACAAAAGGAAACGTATTTATTGA	4	0	0	0	0	0	1	2
CCGCCAACCAAGAAGCGTATTTCGAT_CCAACAAAAGGAAACGTATTTATTGA	26	5	18	9	12	7	2	2
AATTAAACACCAAAAGCTTTTTTGGG_CCAACAAAAGGAAACGTATTTATTGA	5	1	3	5	1	0	0	0
AGCCAAAAACGGAAATTGATTCCGAA_CCAACAAAAGGAAACGTATTTATTGA	1	0	0	0	0	0	0	0
CGGGTAAGAAATAATACTGTTCTGCA_CCAACAAAAGGAAACGTATTTATTGA	41	11	6	6	9	4	4	0
ATCACAAAGCAAAATGGATTTTGGGG_CCAACAAAAGGAAACGTATTTATTGA	42	14	17	19	16	12	25	18
AGTTCAAAGTCGAATAATGTTGATGG_CCAACAAAAGGAAACGTATTTATTGA	409	135	119	65	114	96	82	43
TGCCAAAGTGATAAGCATTTTAGTTG_CCAACAAAAGGAAACGTATTTATTGA	105	21	15	15	14	18	6	1
ATCTTAACGGATAACTGGTTTTCCTC_CCAACAAAAGGAAACGTATTTATTGA	26	8	10	6	5	2	2	0
CATAAAATATATAATCGATTTCTTCT_CCAACAAAAGGAAACGTATTTATTGA	13	4	4	6	2	2	2	1
TTATGAAAGGTAAAGTGAGTTCTCAA_CCAACAAAAGGAAACGTATTTATTGA	22	9	7	7	16	2	5	3
AAATTAATCTACAACTCCTTTAGTCG_CCAACAAAAGGAAACGTATTTATTGA	11	0	0	0	0	0	0	0
TAAATAAATAGGAAGCTAATTGCGAT_CCAACAAAAGGAAACGTATTTATTGA	34	4	5	5	1	3	4	0
TGAGAAAATCCCAAATTCTTTTTTTA_CCAACAAAAGGAAACGTATTTATTGA	45	3	14	6	5	8	8	3
GGCTTAAAGTTAAATCACGTTGGATA_CCAACAAAAGGAAACGTATTTATTGA	110	22	22	13	10	20	15	4
TTTATAAACTATAAGCGGTTTTCGTC_CCAACAAAAGGAAACGTATTTATTGA	33	17	21	7	12	11	11	9
TGTGAAAATCGTAACTACATTTCGTA_CCAACAAAAGGAAACGTATTTATTGA	55	9	9	12	14	10	13	2
TTTCAAAGAAGGAAGAATATTAAGAC_CCAACAAAAGGAAACGTATTTATTGA	24	5	1	1	0	1	0	0
CGGTGAATCCTTAATCCTTTTTGGGG_CCAACAAAAGGAAACGTATTTATTGA	36	2	1	0	0	0	0	0
GTATTAAGAAAGAATGATATTGAGAT_CCAACAAAAGGAAACGTATTTATTGA	13	3	1	2	0	1	0	0
AACTGAATTTTAAAGACAGTTAACGC_CCAACAAAAGGAAACGTATTTATTGA	69	13	7	8	5	11	12	10
ACTTGAAAGATAAATGTCATTACGAG_CCAACAAAAGGAAACGTATTTATTGA	19	8	10	15	12	5	3	5
TTTAAAAGGCATAATACCGTTGCTAC_CCAACAAAAGGAAACGTATTTATTGA	43	10	15	8	5	15	20	6
GGGCCAAACTCAAAGACGATTTGAAT_CCAACAAAAGGAAACGTATTTATTGA	12	3	2	3	3	2	0	1
AAACGAAGTTTTAAATTGCTTCGAGG_CCAACAAAAGGAAACGTATTTATTGA	77	22	16	19	15	16	20	12
TAAGTAATATGGAAGATGCTTGTTTG_CCAACAAAAGGAAACGTATTTATTGA	20	1	3	1	3	1	2	0
TTAACAAATTGTAAGATATTTTAGAA_CCAACAAAAGGAAACGTATTTATTGA	44	3	13	10	10	25	32	19
ACAACAACTAGCGAACCCAATTGTTCA_CCAACAAAAGGAAACGTATTTATTGA	5	2	3	1	0	0	0	0
CAGATAATGGGAAAGTTGCTTGCCGT_CCAACAAAAGGAAACGTATTTATTGA	82	22	16	16	16	9	7	6
TGTTAAATCTAGAATTATTTTTCGTG_CCAACAAAAGGAAACGTATTTATTGA	100	19	33	28	29	29	30	13
TGTTTAATTGTCAATCGTCTTGAATG_CCAACAAAAGGAAACGTATTTATTGA	139	23	25	26	32	29	20	6
TTTCTAATGTGTAACTCAGTTTGGGC_CCAACAAAAGGAAACGTATTTATTGA	17	1	6	7	6	0	9	1
ATAAGAATAACAAACTGGTTTGGCAT_CCAACAAAAGGAAACGTATTTATTGA	102	12	14	12	14	11	9	1
ATTGCAATAATAAAGGAAATTTGCAT_CCAACAAAAGGAAACGTATTTATTGA	45	13	3	3	2	3	2	2
TTCCTAATGTCGAAGTTAATTTTAAT_CCAACAAAAGGAAACGTATTTATTGA	1	0	0	0	0	2	2	1
TGAATAATGGGCAAGGTTGATAACCA_CCAACAAAAGGAAACGTATTTATTGA	1	0	1	0	0	0	0	0
AACATAAATTCTAATGGCATTTACCC_CCAACAAAAGGAAACGTATTTATTGA	40	4	2	0	1	0	0	0
AAGATAACAAGGAACCTGTTTATAAA_CCAACAAAAGGAAACGTATTTATTGA	51	7	8	10	4	10	11	2
TCTTGAAGGTGGAATGGGATTGGGGG_CCAACAAAAGGAAACGTATTTATTGA	29	8	7	7	14	8	3	0
TATTCAACATAAAATCAGGTTCAAAT_CCAACAAAAGGAAACGTATTTATTGA	26	11	13	4	9	8	12	7
ACATTAACTCAGAATGATGTTAGAGT_CCAACAAAAGGAAACGTATTTATTGA	34	7	7	3	9	0	8	2
AACTAAATGCGTAAGTGGATTCGTAC_CCAACAAAAGGAAACGTATTTATTGA	109	30	32	22	27	47	72	59
ATTGAAACTGAAAAGGTTATTCTCAA_CCAACAAAAGGAAACGTATTTATTGA	43	5	12	3	7	11	6	1
ACGCTAAAGCGTAATAGTATTTCGGT_CCAACAAAAGGAAACGTATTTATTGA	26	7	12	3	2	6	6	2
TTTTAAACAAGCAACGGGTTTTTCAT_CCAACAAAAGGAAACGTATTTATTGA	25	12	8	6	8	12	16	9
GTCCAAACAGAGAACCTATTTTCATT_CCAACAAAAGGAAACGTATTTATTGA	10	6	2	0	0	0	0	0
AGCCTAATCACAAATTTTATTGCCGC_CCAACAAAAGGAAACGTATTTATTGA	38	8	1	11	3	14	8	7
GAAGAAACAAAAAAGCCGATTGTCAC_CCAACAAAAGGAAACGTATTTATTGA	41	7	5	7	5	5	7	6
AGATGAATATAGAAAGGAATTCATGT_CCAACAAAAGGAAACGTATTTATTGA	51	4	10	10	12	14	11	3
AAATGAATTCCTAAATGGATTTTACA_CCAACAAAAGGAAACGTATTTATTGA	24	11	10	15	16	12	19	7
TACCAAACAAAGAATATGTTTTGTTT_CCAACAAAAGGAAACGTATTTATTGA	31	5	12	2	15	11	9	5
GTCGAAACTTGCAAAGGCGTTCAACC_CCAACAAAAGGAAACGTATTTATTGA	75	15	0	0	2	2	0	0
GCCTAAATTTCTAAGTGATTTCAGTT_CCAACAAAAGGAAACGTATTTATTGA	46	9	8	7	5	7	10	5
ATTGCAATAAAAAAAGAAGTTCTTTC_CCAACAAAAGGAAACGTATTTATTGA	26	1	4	0	0	0	0	0
CGGGTAAATGGAAAGTTAATTTGCAT_CCAACAAAAGGAAACGTATTTATTGA	105	21	19	19	21	22	22	3
TAGCTAACACTCAACCTCATTTTTTA_CCAACAAAAGGAAACGTATTTATTGA	78	23	17	24	20	44	24	9
CAGCCAAGCGGAAAGGAAGTTGGGCG_CCAACAAAAGGAAACGTATTTATTGA	32	15	11	4	5	4	6	0
TGCCAAAACCTTAAAAGCCTTCGCAG_CCAACAAAAGGAAACGTATTTATTGA	14	4	6	3	9	6	4	0
TACTGAAAAATTAACTTAGTTGTCAA_CCAACAAAAGGAAACGTATTTATTGA	22	11	2	1	0	0	0	0
AAAAAAATAAGTAAGTTATTTTAGTG_CCAACAAAAGGAAACGTATTTATTGA	1	0	0	0	0	0	0	0
CCGATAAACTAAAACAGCGTTGGTAT_CCAACAAAAGGAAACGTATTTATTGA	50	14	17	11	21	15	12	3
CTCAGAATGGCAAACCAGCTTCATGA_CCAACAAAAGGAAACGTATTTATTGA	35	3	4	9	2	8	5	4
TATTCAAAGGATAAATGTCTTGTGCC_CCAACAAAAGGAAACGTATTTATTGA	24	5	0	0	0	2	7	2
TTGAGAAACACGAATAAAGTTAGGCA_CCAACAAAAGGAAACGTATTTATTGA	72	17	10	23	35	39	38	13
CTAGAAAATCTCAATTAGTTTACAAA_CCAACAAAAGGAAACGTATTTATTGA	18	8	3	7	11	20	16	3
TACCCAATTTCCAAGTCCCTTGATTC_CCAACAAAAGGAAACGTATTTATTGA	12	2	6	0	0	0	0	0
TGAGGAAGCGCTAAGACCTTTTGAGT_CCAACAAAAGGAAACGTATTTATTGA	14	1	4	1	2	2	0	1
CAGGAAATAATGAAAGGGGTCTTAT_CCAACAAAAGGAAACGTATTTATTGA	18	3	2	1	0	2	0	0
AGAACAAACAATAATTATATTACTTA_CCAACAAAAGGAAACGTATTTATTGA	6	0	3	0	0	3	3	3
CATAGAATACCAAACCTCTTTGTATA_CCAACAAAAGGAAACGTATTTATTGA	57	8	4	23	4	12	11	9
TGCTTAAAAGATAATTATATTAACTA_CCAACAAAAGGAAACGTATTTATTGA	1	0	0	0	0	0	0	0
TCCGATATCGGTACCTTGATTGTAAA_CCAACAAAAGGAAACGTATTTATTGA	4	4	1	0	0	0	0	0
TTTCCAAGACATAATAAATTTAGGCT_CCAACAAAAGGAAACGTATTTATTGA	25	9	9	7	11	10	6	1
GTGTGAAAAATAAAACCACTTCAAAG_CCAACAAAAGGAAACGTATTTATTGA	1	0	0	0	0	0	0	0
TGAAGAACCTACAAGAATTTTCGGCA_CCAACAAAAGGAAACGTATTTATTGA	22	4	7	2	1	3	4	2
TACATAAATACAAAACAGATTCGCGG_CCAACAAAAGGAAACGTATTTATTGA	11	2	0	0	2	0	0	0
ATGCGAAGGAGAAAATGACTTGTGTA_CCAACAAAAGGAAACGTATTTATTGA	136	27	22	17	26	30	12	6
AGGACAACGCGCAACCCTATTTTGGG_CCAACAAAAGGAAACGTATTTATTGA	11	2	1	1	0	0	0	0
AATTTAAAAATAACCGCTTTATTAA_CCAACAAAAGGAAACGTATTTATTGA	35	9	12	8	8	17	26	8
TGTACAAGGACGAACAGTGTTCAACG_CCAACAAAAGGAAACGTATTTATTGA	63	12	10	6	11	8	5	7
GGATCAAATCAGAAGTCTGTTGAGCA_CCAACAAAAGGAAACGTATTTATTGA	167	46	35	24	24	40	58	23
ACTACAATAACGAATATTATTGCATT_CCAACAAAAGGAAACGTATTTATTGA	52	14	7	8	2	21	8	3
AAGTCAACTCTTAATAGGCTTAGTGT_CCAACAAAAGGAAACGTATTTATTGA	152	40	27	5	10	18	15	4
ACACAAAGTTTGAAGAACTTTCGGAG_CCAACAAAAGGAAACGTATTTATTGA	1	1	0	0	0	0	0	0
TATATAACGGAGAACCTACTTCATTT_CCAACAAAAGGAAACGTATTTATTGA	28	11	8	3	8	4	4	1
CCAGTAATATACAAAATAGTTTATGG_CCAACAAAAGGAAACGTATTTATTGA	46	18	8	4	9	10	10	6
GCATTAAAATAAAACGAAGTTACTAC_CCAACAAAAGGAAACGTATTTATTGA	210	53	64	53	49	48	80	26
CGACAAATATCAAATGGTGTTGGAGG_CCAACAAAAGGAAACGTATTTATTGA	22	4	4	0	0	0	0	0
TATCAAACCTAGAAATCCTTTGGGGA_CCAACAAAAGGAAACGTATTTATTGA	10	4	0	0	0	0	0	0
ATGAAAAGTCATAATGAGATTTATCA_CCAACAAAAGGAAACGTATTTATTGA	36	7	7	15	5	9	19	8
TCGCCAACGGCTAAATGAATTCCTTT_CCAACAAAAGGAAACGTATTTATTGA	58	11	16	11	18	16	12	6
TAAAGAAACTATAAGCGAATTGGGTA_CCAACAAAAGGAAACGTATTTATTGA	1	0	0	0	0	0	0	0
ATAAAAATTTAAAACACTTTTCTGTG_CCAACAAAAGGAAACGTATTTATTGA	23	4	5	2	2	10	11	6
CATCCAAACGAAAATGAATTTTACTC_CCAACAAAAGGAAACGTATTTATTGA	50	31	28	11	17	14	22	6
CCTATAAGCGTTAATGGCGTTGGGGC_CCAACAAAAGGAAACGTATTTATTGA	61	13	18	33	24	14	10	3
AAAACAATCCTGAACCTAGTTTAGTT_CCAACAAAAGGAAACGTATTTATTGA	105	23	16	14	10	18	10	10
CTGCGAATCCCAAATACTGTTTTTAC_CCAACAAAAGGAAACGTATTTATTGA	64	14	15	14	11	14	9	5
AACAAAAACCTCAACGCGTTTTTTTG_CCAACAAAAGGAAACGTATTTATTGA	13	3	0	0	2	1	0	0
AGTATAAATCTTAACCGATTTATTTA_CCAACAAAAGGAAACGTATTTATTGA	7	2	1	2	0	0	0	0
AGCCCAAATGTAAAAAGTGTTCTACT_CCAACAAAAGGAAACGTATTTATTGA	39	7	0	1	0	1	1	1
GCTGAAAAATTCAATATCATTTGGCA_CCAACAAAAGGAAACGTATTTATTGA	47	5	6	3	6	4	5	1
TGCATAACGTAAAAGTAGCTTTATGG_CCAACAAAAGGAAACGTATTTATTGA	5	2	0	0	0	0	0	0
CCGACAAAGTCCAAGGTAGTTACTAG_CCAACAAAAGGAAACGTATTTATTGA	67	14	16	8	13	6	0	1
TTAACAAAGCGCAACGACATTTCGTT_CCAACAAAAGGAAACGTATTTATTGA	158	44	28	23	45	34	49	18
CTAAAAACTAGAAATACCGTTAGGTT_CCAACAAAAGGAAACGTATTTATTGA	21	9	8	7	6	8	5	5
TCCGAAAGGACCAAGATATTTGCATT_CCAACAAAAGGAAACGTATTTATTGA	21	2	4	4	11	7	5	1
GTCGGAAATCCTAACATTTTTCTATA_CCAACAAAAGGAAACGTATTTATTGA	19	1	3	4	1	0	4	2
CAACTAAAATAGAACTTAGTTAAGTT_CCAACAAAAGGAAACGTATTTATTGA	69	16	10	19	13	20	15	3
GTAAGAAAGTATAATCGTGTTGTAGC_CCAACAAAAGGAAACGTATTTATTGA	42	20	7	12	18	10	8	10
ATACTAAAGCATAAAACGGTTACATA_CCAACAAAAGGAAACGTATTTATTGA	48	19	5	13	13	7	12	5
GTGTGAACAGGGAACCAGATTGATGA_CCAACAAAAGGAAACGTATTTATTGA	18	8	5	2	2	2	5	1
TAAGCAACGCGCAAACCTCTTGCTCA_CCAACAAAAGGAAACGTATTTATTGA	40	10	8	13	4	8	18	6
TTGTGAAGGAACAATGCTCTTAAAGC_CCAACAAAAGGAAACGTATTTATTGA	50	5	4	2	5	6	3	0
ATTGAAATCGAAAAACATGTTATCGT_CCAACAAAAGGAAACGTATTTATTGA	94	9	5	9	14	27	16	4
CCACAAAATGCGAAACCGGTTTCCAA_CCAACAAAAGGAAACGTATTTATTGA	35	8	12	4	5	3	7	0
AAATTAATTTAGAAAGTAGTTTGTTG_CCAACAAAAGGAAACGTATTTATTGA	1	0	0	0	0	0	0	0
GATTGAAAAATTAAACGATTTGAGAT_CCAACAAAAGGAAACGTATTTATTGA	9	1	0	0	0	0	0	0
TACAGAAAGGGTAAGGCAATTTATGG_CCAACAAAAGGAAACGTATTTATTGA	44	12	21	7	2	3	9	8
TATGTAATAGTGAAACACTTTTTCAT_CCAACAAAAGGAAACGTATTTATTGA	144	22	12	26	10	10	19	14
ATCATAATGAACAAACCGCTTCAATA_CCAACAAAAGGAAACGTATTTATTGA	13	2	0	1	2	0	3	0
ATAGGAATTTTCAAAATTATTTGAGC_CCAACAAAAGGAAACGTATTTATTGA	44	10	0	4	2	3	3	2
ATACGAAACCGTAAAGGAGTTGAGTA_CCAACAAAAGGAAACGTATTTATTGA	54	8	5	5	4	4	5	2
AGTCCAAATTGAACTGTATTATTGT_CCAACAAAAGGAAACGTATTTATTGA	1	0	0	0	0	1	0	0
ACTATAAATGATAATGCTCTTTGTAT_CCAACAAAAGGAAACGTATTTATTGA	84	22	15	27	21	7	14	4
GTCATAAAAATGAAAATGGTTAGATT_CCAACAAAAGGAAACGTATTTATTGA	229	45	44	28	44	21	19	10
CGGGCAATTGTGAAGGGAGTTCCGAG_CCAACAAAAGGAAACGTATTTATTGA	66	22	23	20	19	21	23	4
TAGCAAACCTACAAATACGTTAGTGA_CCAACAAAAGGAAACGTATTTATTGA	18	4	6	13	17	4	14	8
ATTGCAAACGAAAACGCATTTCTTCA_CCAACAAAAGGAAACGTATTTATTGA	2	0	0	0	0	0	0	0
ACGTAAAACACAAAAATATTTTATTA_CCAACAAAAGGAAACGTATTTATTGA	1	0	0	0	0	1	0	0
CCGTGAAAAATAAAAGATATTTAGCC_CCAACAAAAGGAAACGTATTTATTGA	18	1	4	3	1	5	0	0
ATCGTAAAATCTAAGGTTTTTTTCCT_CCAACAAAAGGAAACGTATTTATTGA	6	0	0	0	0	0	0	0
ATTCGAACTTGTAAATGGGTTAAATT_CCAACAAAAGGAAACGTATTTATTGA	233	63	46	29	34	35	28	22
TGAACAAATCAGTTTCCATT_CCAACAAAAGGAAACGTATTTATTGA	35	13	6	4	5	6	2	0
TGCTTAATAGTTAAGTGGTTTCAACG_CCAACAAAAGGAAACGTATTTATTGA	163	38	29	31	32	44	50	21
AGCCTAACGTACAATTTGTTTATTGT_CCAACAAAAGGAAACGTATTTATTGA	27	0	5	2	6	12	13	2
ACCCAAACATTAAAGATTGTTGTCGG_CCAACAAAAGGAAACGTATTTATTGA	52	12	7	6	6	5	4	2
GCATCAAATACCAATATAGTTATATC_CCAACAAAAGGAAACGTATTTATTGA	92	26	36	26	40	43	56	28
CAACAAACTAATAAAAAGTTTTGAGT_CCAACAAAAGGAAACGTATTTATTGA	14	3	1	1	1	3	0	0
AAAAGAACAAAGAATGTTATTTGGGG_CCAACAAAAGGAAACGTATTTATTGA	30	8	5	5	3	3	3	1
AAGGAAAGGGCCAAATACGTTATGTG_CCAACAAAAGGAAACGTATTTATTGA	157	35	27	27	38	23	19	12
AGTTCAACATACAAGTAAGTTTAACA_CCAACAAAAGGAAACGTATTTATTGA	2	1	0	0	0	0	0	0
GCTAGAACTACCAACTTCATTTTCGA_CCAACAAAAGGAAACGTATTTATTGA	122	20	21	15	28	23	26	12
CATGAAATGGGGAAGGTTCTTCCATA_CCAACAAAAGGAAACGTATTTATTGA	48	21	28	26	36	33	46	27
ACGAAAAGGATAAATGCAGTTCTTTC_CCAACAAAAGGAAACGTATTTATTGA	24	4	6	0	6	7	12	2
CACCCAATTGTTAAGAAGATTTGTCT_CCAACAAAAGGAAACGTATTTATTGA	15	13	7	11	17	16	11	5
TTAGAAAACTTTAAGGAATTTGGCTA_CCAACAAAAGGAAACGTATTTATTGA	17	16	4	5	4	1	0	0
TGAGTAATAGCGAACACATTTTACGA_CCAACAAAAGGAAACGTATTTATTGA	25	8	7	3	2	4	4	5
GCGGGAACTTGGAAGTCAGTTGTGCT_CCAACAAAAGGAAACGTATTTATTGA	15	4	3	4	7	10	6	3
AACCCAATTAGTAAGCCATTTGCAGG_CCAACAAAAGGAAACGTATTTATTGA	98	23	10	11	10	7	6	2
CATGAAAGAATAAATAGCATTAACAT_CCAACAAAAGGAAACGTATTTATTGA	34	4	2	3	4	0	0	0
GGGCCAACTGGAAAGGTTCTTATTGT_CCAACAAAAGGAAACGTATTTATTGA	22	10	5	15	10	4	3	3
TATGGAAACCCGAAGGCAGTTAGTCC_CCAACAAAAGGAAACGTATTTATTGA	45	7	9	14	15	7	10	11
GGGGAAAACACTAATGCCGTTCCTTC_CCAACAAAAGGAAACGTATTTATTGA	10	5	0	0	0	3	1	1
ACACAAAAAATAAAAGGTTTTTGCTC_CCAACAAAAGGAAACGTATTTATTGA	8	0	5	3	1	10	11	1
GCTTAAACCTATAACGCGTTTTCCCC_CCAACAAAAGGAAACGTATTTATTGA	22	7	13	5	1	7	0	3
CACCGAAGGGTGAAAAATATTGGCCC_CCAACAAAAGGAAACGTATTTATTGA	69	27	19	22	24	20	18	10
TGCACAATACTCAAGCATTTTAGACC_CCAACAAAAGGAAACGTATTTATTGA	107	17	38	15	18	10	13	8
TAACAAAACTACAAGACACTTAAGAT_CCAACAAAAGGAAACGTATTTATTGA	23	0	1	1	0	1	2	0
TCACCAACCAGAAATGGCTTTCGCAT_CCAACAAAAGGAAACGTATTTATTGA	14	4	7	18	19	25	49	30
CAATCAACCTTCAATCAAATTGCTAA_CCAACAAAAGGAAACGTATTTATTGA	23	3	4	12	6	12	9	7
AAACGAATTGTAAAGTATTTTATGAA_CCAACAAAAGGAAACGTATTTATTGA	15	5	1	0	0	0	0	0
TGTGGAATTTTGAATCAGATTTAATA_CCAACAAAAGGAAACGTATTTATTGA	105	18	24	21	28	23	20	11
GGTTAAAATCCAAAACTTATTGAATC_CCAACAAAAGGAAACGTATTTATTGA	25	4	6	9	1	1	1	0
TACGCAATACGAAACTTTATTATACT_CCAACAAAAGGAAACGTATTTATTGA	15	1	3	0	1	0	0	0
AATACAATCAGCAAGCAAGTTTCCGA_CCAACAAAAGGAAACGTATTTATTGA	1	0	0	0	0	0	0	0
GAGCAAAAAGTCAATACATTTTGACG_CCAACAAAAGGAAACGTATTTATTGA	20	5	11	4	4	3	4	2
CACCGAACTGATAATTGTATTACAGA_CCAACAAAAGGAAACGTATTTATTGA	9	3	10	3	2	4	2	1
CTATGAATATTTAACTTAATTACGTA_CCAACAAAAGGAAACGTATTTATTGA	90	16	18	13	17	15	11	9
AGACGAATATTTAAATCCCTTTAGTC_CCAACAAAAGGAAACGTATTTATTGA	37	10	11	10	7	9	8	1
GACTCAACGCCTAATGAGATTTTATG_CCAACAAAAGGAAACGTATTTATTGA	102	30	39	35	23	31	11	9
AGTGCAAATGAGAATTAGCTTGGGTC_CCAACAAAAGGAAACGTATTTATTGA	80	20	10	5	9	4	13	10
ACAACAAAAATCAAAGTTTTTTGGAA_CCAACAAAAGGAAACGTATTTATTGA	47	10	12	7	16	16	15	7
ATGGTAACTCGTAAGCGGCTTTGTAA_CCAACAAAAGGAAACGTATTTATTGA	42	12	14	2	5	4	9	1
TATAAAACACCCAAAGTTATTACGGT_CCAACAAAAGGAAACGTATTTATTGA	9	1	1	0	0	0	0	0
GTGTTAAAGGTGAATTGGTTTTCGAA_CCAACAAAAGGAAACGTATTTATTGA	59	10	19	8	10	19	13	6
TCTATAATTTTCAAACACCTTAATAG_CCAACAAAAGGAAACGTATTTATTGA	54	15	5	7	14	17	10	5
TTCATAATATTGAAGAATTTTTGCTT_CCAACAAAAGGAAACGTATTTATTGA	21	0	3	0	2	2	0	0
CAAAAAAGCTTGAAATCGCTTGTTTG_CCAACAAAAGGAAACGTATTTATTGA	11	7	0	2	6	2	6	6
AGCCAAAATCTTATTACCTTATAAG_CCAACAAAAGGAAACGTATTTATTGA	27	11	6	4	3	2	2	0
TAACTAACCATGAATCTCTTTCTATG_CCAACAAAAGGAAACGTATTTATTGA	159	54	44	32	32	29	53	35
GGGGGAAGGGCAAACGATCTTTGTGT_CCAACAAAAGGAAACGTATTTATTGA	1	0	0	0	0	0	0	0
AAAGGAACCATGAATTTTCTTTGTCC_CCAACAAAAGGAAACGTATTTATTGA	35	11	14	15	6	18	33	5
TCGCTAATTGATAATTCCTTTAATTT_CCAACAAAAGGAAACGTATTTATTGA	6	4	2	3	0	1	1	1
ATCAGAAATATCAAGAATCTTGTTCT_CCAACAAAAGGAAACGTATTTATTGA	94	35	28	17	15	16	14	5
GAAGTAATATCTAAGTTAATTTAGCG_CCAACAAAAGGAAACGTATTTATTGA	37	9	5	3	4	2	6	5
ATAAAAAGATAGAAGAGGTTTAAGAT_CCAACAAAAGGAAACGTATTTATTGA	36	11	12	12	8	10	15	7
CTAACAACCCCTAAAAGGGTTCGGCC_CCAACAAAAGGAAACGTATTTATTGA	96	34	19	14	12	18	35	13
CCAAAAAGGAGGAACAGCATTACATA_CCAACAAAAGGAAACGTATTTATTGA	7	3	3	1	0	0	0	0
TACTAAAACCATAATAGTTTTAGCGG_CCAACAAAAGGAAACGTATTTATTGA	22	8	9	7	5	4	9	4
CTTCCAACTTGTAAAATAGTTAGTGC_CCAACAAAAGGAAACGTATTTATTGA	60	8	4	7	14	8	11	6
TGACAAATACGAAACAGCTTTGCCCT_CCAACAAAAGGAAACGTATTTATTGA	52	17	11	17	23	26	12	15
ATCTCAAAGTGCAACGATGTTGGACA_CCAACAAAAGGAAACGTATTTATTGA	13	5	8	5	4	5	5	1
CCTTCAACGTGCAATCTCGTTGGGGC_CCAACAAAAGGAAACGTATTTATTGA	164	38	29	37	34	36	40	16
CTATAAAAAGACAAGGACGTTTTCAT_CCAACAAAAGGAAACGTATTTATTGA	32	15	24	8	12	8	9	5
TGTGCAATAGACAATAATATTGGTAA_CCAACAAAAGGAAACGTATTTATTGA	44	6	8	1	1	8	4	0
ATACGAATCATCAACCGTATTTAAAT_CCAACAAAAGGAAACGTATTTATTGA	8	3	3	6	11	8	3	8
ACTAGAAATCGCAAGGTCGTTTGGTT_CCAACAAAAGGAAACGTATTTATTGA	39	13	14	7	11	7	21	12
ACCCGAACACCTAAACCTTTGTAAG_CCAACAAAAGGAAACGTATTTATTGA	57	3	2	6	11	5	6	2
CTGATAAAATTAAAAGCGTTTCAGTA_CCAACAAAAGGAAACGTATTTATTGA	21	18	12	7	6	7	8	5
ATTCTAAATCTGAAAGCCGTTTAGAA_CCAACAAAAGGAAACGTATTTATTGA	43	17	12	8	16	18	16	6
CGGACAAGCTTGAAATCTTTTTCATT_CCAACAAAAGGAAACGTATTTATTGA	51	19	15	11	8	13	20	11
TTGATAAAATGTAAGATTTTTAGATC_CCAACAAAAGGAAACGTATTTATTGA	1	0	0	0	0	0	0	0
AACTCAATTGTCAATAATATTAATTC_CCAACAAAAGGAAACGTATTTATTGA	47	8	13	5	13	13	9	6
TCATTAAGTAAAAATAGTTTTCACCA_CCAACAAAAGGAAACGTATTTATTGA	126	23	27	22	22	38	38	22
ACGTGAATATGAAAACTCTTTATAGA_CCAACAAAAGGAAACGTATTTATTGA	154	38	30	35	32	45	40	29
AGCGGAAGCCCTAAGTTGGTTGGCGT_CCAACAAAAGGAAACGTATTTATTGA	56	4	15	12	10	5	10	2
CTGCAAAACGGCAACTACGTTAAACC_CCAACAAAAGGAAACGTATTTATTGA	11	1	0	0	1	0	0	0
AGCAGAATCCCTAATATTTTTGTTGT_CCAACAAAAGGAAACGTATTTATTGA	6	3	7	6	3	1	6	1
CCCGAAACCCCTAAATCTGTTGGCAT_CCAACAAAAGGAAACGTATTTATTGA	27	9	12	7	3	6	8	2
CCTTTAAATTCTAACACATTTACTTC_CCAACAAAAGGAAACGTATTTATTGA	67	23	20	11	9	19	10	4
TACCGAACAAAAAAGAAGGTTGTACT_CCAACAAAAGGAAACGTATTTATTGA	288	73	60	41	57	76	59	46
ATGGAAAAATGCAATCTCCTTATAGA_CCAACAAAAGGAAACGTATTTATTGA	43	2	12	12	9	25	29	14
AGGTGAACAAAAAAGCATTTTTGGCT_CCAACAAAAGGAAACGTATTTATTGA	39	11	6	2	2	2	4	0
CTATCAAAACAGAACTTTGTTGGCGG_CCAACAAAAGGAAACGTATTTATTGA	6	2	7	13	6	6	5	2
TCTAAAAAATCCAAATATGTTACCGA_CCAACAAAAGGAAACGTATTTATTGA	11	1	3	1	0	0	1	0
TGAACAAAACCCAACTTGATTGTTTA_CCAACAAAAGGAAACGTATTTATTGA	27	8	13	5	7	5	12	4
GAAATAACAATAAACCTCGTTACACC_CCAACAAAAGGAAACGTATTTATTGA	15	2	3	2	4	1	0	0
CATTCAACATGAAAAGGACTTGATTG_CCAACAAAAGGAAACGTATTTATTGA	15	2	5	1	0	0	0	0
CGTACAACCGTGAAGGACATTGATTG_CCAACAAAAGGAAACGTATTTATTGA	44	20	6	9	9	7	1	7
GAGCGAATTTAAAAAGAGCGTCGGTG_CCAACAAAAGGAAACGTATTTATTGA	1	0	0	0	0	0	0	0
CAATCAACCTTCAAGCGGCTTACCTG_CCAACAAAAGGAAACGTATTTATTGA	52	19	15	7	10	10	5	2
CTCGAAACTAGGAATGTCGTTATAAA_CCAACAAAAGGAAACGTATTTATTGA	5	2	1	1	0	1	1	0
TATGCAATATAAAAGAAGTTTGATTT_CCAACAAAAGGAAACGTATTTATTGA	32	8	5	4	6	2	1	0
TGCATAACTAGCAAGAGGGTTTGGGC_CCAACAAAAGGAAACGTATTTATTGA	27	8	10	8	3	6	9	15
CTCGAAAGTCGCAATTAATTTTTAGC_CCAACAAAAGGAAACGTATTTATTGA	37	15	11	8	12	11	11	2
TCTAGAATTTTAAATTCGGTTCATTA_CCAACAAAAGGAAACGTATTTATTGA	14	0	3	3	5	4	2	2
ATCACAAGTGTCAAGCTTTTTTAATA_CCAACAAAAGGAAACGTATTTATTGA	29	5	2	3	7	6	1	1
TTACAAAATGGGAATAGGCTTAGGTT_CCAACAAAAGGAAACGTATTTATTGA	95	15	15	13	19	23	21	16
TACTAAAAATTAAACACCTTTTGTGA_CCAACAAAAGGAAACGTATTTATTGA	8	1	4	6	4	4	6	0
TATTGAAACACTAAATGGATTCGATA_CCAACAAAAGGAAACGTATTTATTGA	1	0	1	0	1	0	0	0
TATCCAATCTCGAAACTATTTCTTCT_CCAACAAAAGGAAACGTATTTATTGA	49	14	26	49	78	152	345	262
ACCATAAAAAAGAATAGGATTCAAAT_CCAACAAAAGGAAACGTATTTATTGA	42	11	17	14	9	21	17	20
TTAGGAATTCTCAAGAACCTTTTCCT_CCAACAAAAGGAAACGTATTTATTGA	10	3	3	1	4	9	9	3
CAATAAACCTAGAAGGAGGTTGCTCG_CCAACAAAAGGAAACGTATTTATTGA	12	4	3	0	0	0	0	0
TATTTAAAGGATAAAAATCTTCTCGC_CCAACAAAAGGAAACGTATTTATTGA	77	14	19	9	15	16	10	3
TATATAAAGGTTAAATGTTTTTTAAT_CCAACAAAAGGAAACGTATTTATTGA	1	1	0	0	0	0	0	0
TACTGAAATTCGAAATTTGTTTAGGG_CCAACAAAAGGAAACGTATTTATTGA	30	8	8	5	2	3	1	4
TCAAGAAGGCAGAAGGATTTTGGGTT_CCAACAAAAGGAAACGTATTTATTGA	6	0	9	2	2	5	4	1
CCAAGAATTAGTAACTCCCTTGTGCC_CCAACAAAAGGAAACGTATTTATTGA	78	28	31	19	47	40	92	72
TTGGGAAGAACTAATACCTTTAATGC_CCAACAAAAGGAAACGTATTTATTGA	58	10	11	11	7	5	4	9
AGGTAAAGTGGGAAGGAGGTTAGGGG_CCAACAAAAGGAAACGTATTTATTGA	81	16	15	7	3	8	4	1
TTCAGAATCGTCAACTAAGTTTGTTC_CCAACAAAAGGAAACGTATTTATTGA	53	3	14	13	18	11	18	17
CTCTAAAACCAGAAGGGTTTGGGGA_CCAACAAAAGGAAACGTATTTATTGA	41	8	9	6	5	7	3	0
CTAAAAACACCTAAACCTTTTAGAGG_CCAACAAAAGGAAACGTATTTATTGA	52	12	15	10	33	11	11	9
GACAAAATCTGTAACTATATTCAATT_CCAACAAAAGGAAACGTATTTATTGA	1	0	1	0	0	0	0	0
TCGTGAATCGTCAACTGATTTTAAAA_CCAACAAAAGGAAACGTATTTATTGA	20	1	2	0	2	1	2	1
ACGGCAAAAAGAAATGGATTTGATAA_CCAACAAAAGGAAACGTATTTATTGA	22	4	6	6	5	3	1	0
CCTTTAAGACGGAAGGGATTTGAGAG_CCAACAAAAGGAAACGTATTTATTGA	28	9	13	13	18	14	9	2
ACTCGAAAATGGATCATATTGTAAT_CCAACAAAAGGAAACGTATTTATTGA	13	7	3	4	2	3	1	5
GAGTAAACTGGTAATTTAATTAAGCT_CCAACAAAAGGAAACGTATTTATTGA	14	3	5	0	0	2	5	3
AAGGGAACGGGGAAGGCGGTTACGTA_CCAACAAAAGGAAACGTATTTATTGA	14	0	0	0	0	0	0	0
TCCCAAATAATTAATGAGCTTATATT_CCAACAAAAGGAAACGTATTTATTGA	24	2	16	13	6	18	24	7
GGTGTAACACGAAATTAGGTTCTCCA_CCAACAAAAGGAAACGTATTTATTGA	7	2	1	1	0	0	0	0
TCTGTAATATTTAACATTATTGAACG_CCAACAAAAGGAAACGTATTTATTGA	6	3	0	1	0	0	0	0
ACGAGAAAATGGAATTGATTTAAATT_CCAACAAAAGGAAACGTATTTATTGA	33	4	12	11	16	14	26	17
TCGGAAAGCCTTAAGTTGCTTATTAA_CCAACAAAAGGAAACGTATTTATTGA	10	4	1	7	4	2	5	1
TTTGAAATTTAGAAAGCGGTTATTAG_CCAACAAAAGGAAACGTATTTATTGA	3	4	2	0	1	1	2	0
ATTGCAAATATTAAGGTCATTGTTCC_CCAACAAAAGGAAACGTATTTATTGA	167	38	42	40	39	43	32	22
ACACGAATACCGAAGGGCGTTGTGGG_CCAACAAAAGGAAACGTATTTATTGA	31	11	24	13	15	12	10	3
CTCAGAAACGTGAAAGTGGTTAGGGC_CCAACAAAAGGAAACGTATTTATTGA	23	2	1	0	1	0	0	0
TCAATAAATAGTAATTCGATTACTGC_CCAACAAAAGGAAACGTATTTATTGA	11	3	12	1	0	1	3	1
GACTTAATATTAAACCAACTTGGAGC_CCAACAAAAGGAAACGTATTTATTGA	22	6	4	6	11	6	5	6
CATATAAGTCCCAACTCAATTGGTTG_CCAACAAAAGGAAACGTATTTATTGA	14	4	1	0	1	1	0	0
TTCAAAATTTAGAAATCAGTTCTGTT_CCAACAAAAGGAAACGTATTTATTGA	14	4	4	8	6	8	9	2
ATAGTAAATGCGAAAATGTCTTTTGTA_CCAACAAAAGGAAACGTATTTATTGA	10	3	1	2	0	3	3	0
TTACTAACATAGAATGAAATTCATCT_CCAACAAAAGGAAACGTATTTATTGA	69	19	13	7	10	21	20	7
TCCGTAAAACTGTCG_CCAACAAAAGGAAACGTATTTATTGA	91	12	20	19	13	23	22	15
CCTTTAAACGCTAATTTACTTCATCA_CCAACAAAAGGAAACGTATTTATTGA	94	26	26	35	20	21	42	10
TTGGGAATACGTAATTCTTTTATCTT_CCAACAAAAGGAAACGTATTTATTGA	49	4	5	4	3	4	1	1
ATGAAAACCTCAAACCATCTTGTGCA_CCAACAAAAGGAAACGTATTTATTGA	135	20	39	20	22	24	21	17
AGGTTAAAATGGAAAATTCTTTGAAT_CCAACAAAAGGAAACGTATTTATTGA	25	1	2	2	0	1	1	1
TCCGGAATTGCCAATGCCGTTCAATT_CCAACAAAAGGAAACGTATTTATTGA	161	37	27	34	23	34	33	21
ACCGGAATATAGAAGTTTATTCAGGT_CCAACAAAAGGAAACGTATTTATTGA	123	28	31	27	17	18	17	6
GAATGAATACCAAAACTCTTTCAGGC_CCAACAAAAGGAAACGTATTTATTGA	39	14	12	11	5	8	6	5
TATTAAATAGCTAAATAACTTTTCTT_CCAACAAAAGGAAACGTATTTATTGA	2	0	1	1	3	5	6	1
CTGAGAATAGCAAATAGGATTGTTGG_CCAACAAAAGGAAACGTATTTATTGA	12	2	10	6	4	5	3	0
CGCGCAATCTCGAAGTGGCTTCTCGT_CCAACAAAAGGAAACGTATTTATTGA	162	28	43	25	48	33	47	10
ATGTCAAGCTTAAAGTGGGTTGCTTG_CCAACAAAAGGAAACGTATTTATTGA	27	8	9	11	10	11	7	6
TTACAAAATCATAACATTTTTAGTGG_CCAACAAAAGGAAACGTATTTATTGA	64	19	19	13	31	49	41	17
AATTAAACGGCGAAGCGATTTGGGGT_CCAACAAAAGGAAACGTATTTATTGA	45	8	12	12	10	16	14	14
CCACTAACTGATAAATCGGTTATGCG_CCAACAAAAGGAAACGTATTTATTGA	30	9	5	1	9	3	15	3
CCATCAAACGTGAATGGACTTAGGAA_CCAACAAAAGGAAACGTATTTATTGA	76	7	9	8	8	13	12	11
TGTCAAATCTAAAATATTTTTGACCA_CCAACAAAAGGAAACGTATTTATTGA	10	5	3	2	0	0	0	1
AAGTCAATTTTGAAAGCTTTTCAGTT_CCAACAAAAGGAAACGTATTTATTGA	17	7	4	1	2	2	3	3
GCTTAAACAACAAATAAAGTTTTCGT_CCAACAAAAGGAAACGTATTTATTGA	22	1	2	3	4	4	9	9
TTCGAAATAGACAACAGCTTTGATCC_CCAACAAAAGGAAACGTATTTATTGA	16	4	11	25	15	14	12	3
ATCTAAACGTAAAAACCTATTAGATT_CCAACAAAAGGAAACGTATTTATTGA	5	0	1	3	5	3	1	0
CAGACAACGCAAAACTTGCTTTTAGT_CCAACAAAAGGAAACGTATTTATTGA	70	7	14	6	4	9	4	6
CCGTGAACCCAAAATATTTTTATAGT_CCAACAAAAGGAAACGTATTTATTGA	28	2	5	6	0	0	1	0
AGAGTAAATAAAAAAATGCTTAAAAC_CCAACAAAAGGAAACGTATTTATTGA	77	24	33	32	21	31	31	9
GCTCTAATTTCAAAACAGCTTGTGTA_CCAACAAAAGGAAACGTATTTATTGA	45	23	14	17	10	8	9	2
TATGCAATAGGCAACGGCCTTGGCTA_CCAACAAAAGGAAACGTATTTATTGA	42	24	11	12	9	20	18	5
CAGGAAACGTCGAAGAACATTGCAAG_CCAACAAAAGGAAACGTATTTATTGA	168	38	67	39	70	53	72	24
TCGTCAAACAGCAAGGTGTTTGTGTT_CCAACAAAAGGAAACGTATTTATTGA	23	7	8	7	4	5	5	2
TGTAAAAGGGCTAACGATATTCCGAT_CCAACAAAAGGAAACGTATTTATTGA	15	2	1	0	2	0	0	0
ATGTGAATTATTAAAGGATTTGTTTG_CCAACAAAAGGAAACGTATTTATTGA	72	27	31	25	27	26	22	12
TAACAAAGCGGAAAGATAGTTCTATG_CCAACAAAAGGAAACGTATTTATTGA	70	25	20	19	16	17	7	5
GAGGTAATAATTAATAATGTTATTAA_CCAACAAAAGGAAACGTATTTATTGA	3	0	1	0	0	0	0	0
GGCAGAAACGGTAAGCAGATTGTCTA_CCAACAAAAGGAAACGTATTTATTGA	129	24	24	13	12	16	25	18
CATGCAAGAGGCAATCGCTTTTATTT_CCAACAAAAGGAAACGTATTTATTGA	41	29	15	22	18	14	21	8
TCATTAAGTCAGAAATTACTTTGTGA_CCAACAAAAGGAAACGTATTTATTGA	7	0	0	2	2	1	1	0
AACAGAACAGGTAAGGATGTTAACCG_CCAACAAAAGGAAACGTATTTATTGA	1	0	0	0	0	0	0	0
GTCACAATATCGAATACCATTAAGTT_CCAACAAAAGGAAACGTATTTATTGA	155	35	21	34	16	35	31	5
ATCCCAAATATTAAGGCTTTTGAGTG_CCAACAAAAGGAAACGTATTTATTGA	5	0	1	0	1	1	0	2
AAGATAATCAAGAAATTCGTTTCCAT_CCAACAAAAGGAAACGTATTTATTGA	137	28	54	18	48	41	54	22
TTGCAAACCAAGAATACCGTTAACTC_CCAACAAAAGGAAACGTATTTATTGA	4	2	2	5	11	4	4	0
AAAAAAACGTGAAATAGATTTTTAAG_CCAACAAAAGGAAACGTATTTATTGA	43	15	7	11	13	17	25	7
AGCGTAACACCCAATTGAGTTTCCGA_CCAACAAAAGGAAACGTATTTATTGA	10	3	5	8	13	11	26	6
TGATGAACCCTAAATGTGCTTGGGCG_CCAACAAAAGGAAACGTATTTATTGA	32	9	9	3	6	3	1	3
GATACAAGCTATAAATAGTTTGTCAT_CCAACAAAAGGAAACGTATTTATTGA	94	17	16	12	15	14	17	11
GAATAAAAATAAAATGTGTTTAAAGT_CCAACAAAAGGAAACGTATTTATTGA	8	2	1	1	4	4	8	5
TCTGAAAGTGGAAATTATCTTTTTAT_CCAACAAAAGGAAACGTATTTATTGA	13	1	3	1	1	2	1	1
TCTACAATCGCAAAGGAAGTTATCAA_CCAACAAAAGGAAACGTATTTATTGA	27	6	7	5	9	15	7	3
CACGTAAACTCCAACTAGTTTTTTTT_CCAACAAAAGGAAACGTATTTATTGA	34	14	11	4	1	6	3	1
CGTCCAAGGTGAAATGAATTTCTCCG_CCAACAAAAGGAAACGTATTTATTGA	26	6	1	8	5	4	4	3
ATTTCAAAAGTTAATGATTTTGGTGC_CCAACAAAAGGAAACGTATTTATTGA	27	1	1	0	0	0	0	0
ATAAAAAGACAAAAGTACATTTGGAC_CCAACAAAAGGAAACGTATTTATTGA	10	3	8	6	2	5	7	0
GCAGGAATATTTAATTTAGTTTTACT_CCAACAAAAGGAAACGTATTTATTGA	73	10	14	12	15	18	27	11
ACACAAACTACTAAGAGATTTTGTCT_CCAACAAAAGGAAACGTATTTATTGA	27	12	4	5	10	3	13	1
AGTGTAAACTGAAACACTATTTCCAG_CCAACAAAAGGAAACGTATTTATTGA	53	17	12	5	6	7	4	2
AAAGTAATTGTAAAGCCCTTTCCGCA_CCAACAAAAGGAAACGTATTTATTGA	44	14	12	5	16	8	4	4
GCCCCAATTCACAACTATGTTGGAAG_CCAACAAAAGGAAACGTATTTATTGA	23	11	8	3	1	6	3	0
AGAACAAAGGCCAAAACCATTTTCCTTC_CCAACAAAAGGAAACGTATTTATTGA	8	2	0	0	0	0	0	0
CCTTGAAAAAGTAACCAAATTCTGTG_CCAACAAAAGGAAACGTATTTATTGA	51	15	17	8	10	12	11	4
ATCTTAAAGTAGAACTGGTTTAATGG_CCAACAAAAGGAAACGTATTTATTGA	2	0	0	0	0	0	0	1
TTTTCAAGTCGTAATGACATTCCCGT_CCAACAAAAGGAAACGTATTTATTGA	63	15	7	11	14	15	13	13
TCGAGAAGGTTGAAGACTATTCCTCC_CCAACAAAAGGAAACGTATTTATTGA	3	2	0	2	0	0	0	0
ACCATAAAATGTAATGCGTTTCAGTG_CCAACAAAAGGAAACGTATTTATTGA	5	1	1	0	0	1	0	0
AAAACAAATAGAAAATGTTTTCTTAT_CCAACAAAAGGAAACGTATTTATTGA	12	2	4	2	1	1	5	0
CCACTAATCTGCAACGGGCTTTTGAA_CCAACAAAAGGAAACGTATTTATTGA	12	4	12	5	2	4	4	0
AACAGAACGGGGAAACGTGTTAACAT_CCAACAAAAGGAAACGTATTTATTGA	92	28	37	29	21	34	28	9
TTCTTAATATCTCAACAAATTTTCAGC_CCAACAAAAGGAAACGTATTTATTGA	1	0	0	0	0	0	0	1
ATAATAACTGGCAAGCACATTGGCCC_CCAACAAAAGGAAACGTATTTATTGA	33	1	0	0	0	0	0	0
TAGCAAAAACGTAATATGCTTATGCA_CCAACAAAAGGAAACGTATTTATTGA	57	11	5	3	8	7	3	1
AATAGAATCGAGAATTTTCTTCGACA_CCAACAAAAGGAAACGTATTTATTGA	8	1	0	0	0	0	0	0
CTATCAAATAGTAAAACGTTTTTCAC_CCAACAAAAGGAAACGTATTTATTGA	2	3	5	1	1	6	5	1
GAAAAAATATCTAAATCCGTTCTTAC_CCAACAAAAGGAAACGTATTTATTGA	64	17	11	11	13	7	17	9
TTATTAACAGATAATAACGTTACATT_CCAACAAAAGGAAACGTATTTATTGA	35	12	22	15	17	17	15	4
TACGAAACTAGTAATAACGTTGTATA_CCAACAAAAGGAAACGTATTTATTGA	19	9	8	2	1	1	1	0
ACCTTAAAGTTAAAGTCACTTTGTCT_CCAACAAAAGGAAACGTATTTATTGA	109	16	14	5	10	21	20	6
ATCCTAATTGTTAAATGTGTTGGCAA_CCAACAAAAGGAAACGTATTTATTGA	37	5	1	3	1	2	6	3
AATACAAAATGCAATTTTATTTTTGC_CCAACAAAAGGAAACGTATTTATTGA	40	6	2	4	5	6	10	2
ACTTTGAAAACGCAAATAAGTTGTGCC_CCAACAAAAGGAAACGTATTTATTGA	33	4	7	0	1	2	3	0
GCGGAAAGCTGCAACCGCGTTGAGCG_CCAACAAAAGGAAACGTATTTATTGA	47	10	8	4	5	3	0	1
TCGGTACCGCATAAAATGATTGGACG_CCAACAAAAGGAAACGTATTTATTGA	27	1	1	1	0	0	0	0
GTAAAAACAAATAAATGAATTTTAGT_CCAACAAAAGGAAACGTATTTATTGA	81	11	20	15	22	13	22	7
GCAGGAAATGGCAAACAGATTCCGGG_CCAACAAAAGGAAACGTATTTATTGA	58	13	10	11	6	9	9	3
AACCCAACAAGCAACGTGATTGGTTT_CCAACAAAAGGAAACGTATTTATTGA	55	16	6	5	9	4	8	0
AAGGGAATCGATAAGATTATTCATTA_CCAACAAAAGGAAACGTATTTATTGA	36	8	10	4	7	18	10	3
TATCAAATAGCTAACCTCTTTCCGCT_CCAACAAAAGGAAACGTATTTATTGA	77	14	20	1	9	4	3	2
TCGGTACCCATTAACGTGCTTATGTT_CCAACAAAAGGAAACGTATTTATTGA	118	27	24	17	26	21	27	2
TAGGTAATTCTTAAGCACTTTTCATC_CCAACAAAAGGAAACGTATTTATTGA	126	30	24	22	27	42	45	18
AAGACAACCCGTAATTCCTTTTGCCA_CCAACAAAAGGAAACGTATTTATTGA	26	8	6	1	1	0	1	0
CTTTGAACAGTCAATGGGCTTCGTGA_CCAACAAAAGGAAACGTATTTATTGA	37	6	3	1	2	1	0	0
GCATAAAATCGCAATATACTTATTAA_CCAACAAAAGGAAACGTATTTATTGA	10	1	5	1	0	3	1	0
ACGTCAATCTCTAAATTAGTTATATG_CCAACAAAAGGAAACGTATTTATTGA	61	8	14	6	1	1	1	1
GCTTCAACCGTCAAAATTATTTAATT_CCAACAAAAGGAAACGTATTTATTGA	103	11	36	20	16	31	50	14
GATTCAAAATAAAAGCTCCTTTCTTG_CCAACAAAAGGAAACGTATTTATTGA	20	4	14	2	3	6	3	1
ACAGGAAATTAGAACCTTGTTCTTTT_CCAACAAAAGGAAACGTATTTATTGA	16	4	2	1	2	3	0	0
GCATCAACTGACAATGTTCTTCGCTT_CCAACAAAAGGAAACGTATTTATTGA	81	17	15	14	18	4	7	2
AATACAATAGATAAGAGTCTTAGTCG_CCAACAAAAGGAAACGTATTTATTGA	19	5	3	9	12	5	9	4
ATAGAAAGTGCTAAATATATTGCTGT_CCAACAAAAGGAAACGTATTTATTGA	6	0	2	0	0	0	0	0
GCAGAAAAAGTGAATGTTCTTAATGT_CCAACAAAAGGAAACGTATTTATTGA	73	15	17	23	19	19	16	6
CGCCAAAATACTAAAGAAATTAAGTC_CCAACAAAAGGAAACGTATTTATTGA	46	15	14	15	7	7	9	4
ATTTAAACGTACAATCTTTTTCTTTC_CCAACAAAAGGAAACGTATTTATTGA	89	15	25	10	15	19	5	7
ATATTAATCTTAAATTTCTTTGGAGT_CCAACAAAAGGAAACGTATTTATTGA	54	11	18	8	10	17	14	4
CGATGAATAGACAACAATCTTGGAAT_CCAACAAAAGGAAACGTATTTATTGA	70	12	24	16	20	11	7	3
ACTCAAAACGGTAATTTCGTTCTAGT_CCAACAAAAGGAAACGTATTTATTGA	104	33	17	24	20	18	24	10
AGTGCAAAGTTCAAGGCATTTGTGTT_CCAACAAAAGGAAACGTATTTATTGA	143	50	29	39	48	30	28	12
TGACAAAATTCAAATTAAATTAGTGG_CCAACAAAAGGAAACGTATTTATTGA	21	2	10	2	5	12	6	0
ACTTAAAATATGAATAGAATTAAGAG_CCAACAAAAGGAAACGTATTTATTGA	1	0	0	0	0	0	0	0
AAGTTAACAAATAATCTTCTTTCGTC_CCAACAAAAGGAAACGTATTTATTGA	30	3	7	2	5	6	10	4
TCATCAATCATCAACGTCGTTTATAT_CCAACAAAAGGAAACGTATTTATTGA	25	9	7	4	8	10	9	8
ATTATAATTCGGAATGAACTTAGAAT_CCAACAAAAGGAAACGTATTTATTGA	45	5	1	1	8	15	18	13
ATTTAAACAGACAAGGGGCTTTTCTC_CCAACAAAAGGAAACGTATTTATTGA	42	7	11	4	10	6	15	5
CGAACAATTCCCAAGTATCTTGGCGG_CCAACAAAAGGAAACGTATTTATTGA	20	3	4	4	0	0	3	0
AACTCAAATCTCAATAATTTTTGGCT_CCAACAAAAGGAAACGTATTTATTGA	27	18	16	9	9	8	3	0
ACGTTAATATCTAAAACTATTTTGAGAA_CCAACAAAAGGAAACGTATTTATTGA	1	0	0	0	0	0	0	0
CACCCAATGTATAACTTCGTTTGTGT_CCAACAAAAGGAAACGTATTTATTGA	28	2	6	2	1	0	0	0
TTGGCAAGTTTGAATAGTGTTGGTAC_CCAACAAAAGGAAACGTATTTATTGA	11	1	1	5	1	7	6	0
ATCCGAACTATCAATTCTGTTTAGTC_CCAACAAAAGGAAACGTATTTATTGA	71	7	8	4	13	2	8	4
AAGTGAAACAACAAACGCATTTGAGT_CCAACAAAAGGAAACGTATTTATTGA	103	39	18	21	22	21	13	12
ACATGAAATCTTAATATCCTTAAGTT_CCAACAAAAGGAAACGTATTTATTGA	3	2	2	2	1	6	3	2
AATTTAACGTGCAAGTTGATTTTCGT_CCAACAAAAGGAAACGTATTTATTGA	102	17	15	15	8	15	20	4
ATATCAACTGGGAACGTTCTTCACCT_CCAACAAAAGGAAACGTATTTATTGA	16	5	2	0	0	0	0	0
TTATGAAGATTGAAACACTTTAGGGT_CCAACAAAAGGAAACGTATTTATTGA	50	11	27	10	20	20	23	19
TAAACAAGCAGCAACAATCTTTCGGA_CCAACAAAAGGAAACGTATTTATTGA	106	18	20	23	39	29	50	17
TATGTAATTCCTAATTTAATTCTTTT_CCAACAAAAGGAAACGTATTTATTGA	7	1	1	0	1	0	0	0
CTCTGAAGATGAAAATGGTTTGCGTG_CCAACAAAAGGAAACGTATTTATTGA	83	17	28	12	15	11	8	1
GCCCAAACAGTGAAATATATTATTGA_CCAACAAAAGGAAACGTATTTATTGA	18	4	8	4	8	2	11	3
TAGAAAATGGATAACCGTTTTCGGAT_CCAACAAAAGGAAACGTATTTATTGA	81	18	23	15	21	13	13	8
CAGACAATCAATAATACCTTTAGTAC_CCAACAAAAGGAAACGTATTTATTGA	109	24	18	25	9	15	19	8
TTATTAACAGATAAACTTATTATCTT_CCAACAAAAGGAAACGTATTTATTGA	18	1	2	0	1	4	2	1
ATAGTAACCTGTAATTGCGTTAGTGT_CCAACAAAAGGAAACGTATTTATTGA	235	45	33	25	23	41	29	15
CGGGGAAGGGTGAAGCGAGTTGTGGG_CCAACAAAAGGAAACGTATTTATTGA	56	14	19	7	10	5	7	4
CAATTAATCGTCAAGGAACTTCTTGA_CCAACAAAAGGAAACGTATTTATTGA	24	2	7	6	4	5	7	0
CCGTCAAGGCGGAAGCTGGTTTTTGA_CCAACAAAAGGAAACGTATTTATTGA	20	6	2	0	5	0	1	0
CTAAGAAGTTACAAAGCGGTTTAGTT_CCAACAAAAGGAAACGTATTTATTGA	64	16	13	13	4	8	7	6
GCTAAAATTCGTAAAGTATTTTCACA_CCAACAAAAGGAAACGTATTTATTGA	10	2	2	1	1	0	0	0
ATGGCAACTTTTAAGTCTATTACTAA_CCAACAAAAGGAAACGTATTTATTGA	13	1	4	4	8	1	0	0
ACCCCAAGCCTGAAGCTGATTCCGGT_CCAACAAAAGGAAACGTATTTATTGA	36	3	12	6	7	9	5	7
AATTTAAAATTAAACTGTTTTATTGA_CCAACAAAAGGAAACGTATTTATTGA	14	0	1	2	0	5	0	1
ATAGAAAGAGCAAAGAATTTTATGTT_CCAACAAAAGGAAACGTATTTATTGA	2	0	0	0	0	0	0	0
GGAAAAACAATCAAAGTGTTTACCTC_CCAACAAAAGGAAACGTATTTATTGA	12	1	0	0	0	0	0	0
TGGCCAATCGGGAAGTAGGTTTTTGC_CCAACAAAAGGAAACGTATTTATTGA	21	1	0	4	5	7	5	5
TTTCAAAACTCTAATCACTTTTAAGG_CCAACAAAAGGAAACGTATTTATTGA	52	6	11	10	7	12	5	3
TTGAAAATTTTAAAAGAGATTCGGTT_CCAACAAAAGGAAACGTATTTATTGA	73	23	16	6	13	10	8	2
CAATGAACCGCAAAGCAGTTTTTATT_CCAACAAAAGGAAACGTATTTATTGA	15	4	2	1	6	8	4	1
CAATCAAAATTGAAGCGGTTTGGTTT_CCAACAAAAGGAAACGTATTTATTGA	11	3	4	5	3	8	6	1
AGGTGAATAGGGAAGGTTATTGCTCT_CCAACAAAAGGAAACGTATTTATTGA	65	25	33	63	84	144	241	190
CCCTTAAAAAACAAATGACTTGGAAT_CCAACAAAAGGAAACGTATTTATTGA	19	4	1	1	2	0	1	0
CAACTAAGGCGTAAACTTCTTTTGCC_CCAACAAAAGGAAACGTATTTATTGA	37	13	6	1	3	4	0	0
AAATTAATAGCTAAGAATATTACCGC_CCAACAAAAGGAAACGTATTTATTGA	7	4	0	0	0	0	0	0
TCAGCAATCAGGAAGCAAGTTGGGAA_CCAACAAAAGGAAACGTATTTATTGA	88	20	16	30	31	19	25	8
ATCTGAAAGTTAAAATATGTTCCACG_CCAACAAAAGGAAACGTATTTATTGA	70	15	21	20	18	10	5	7
TCAAGAATGCCAAACTAAATTCTGAC_CCAACAAAAGGAAACGTATTTATTGA	14	4	3	0	1	2	7	0
GTAGCAAGACATAAAGGAATTGAATA_CCAACAAAAGGAAACGTATTTATTGA	68	23	21	12	15	17	7	11
AAGGTAATAAGCAACGTTGTTTGTCA_CCAACAAAAGGAAACGTATTTATTGA	63	11	3	7	5	5	6	2
TGGCTAAACCTGAAATTTGTTTAGTT_CCAACAAAAGGAAACGTATTTATTGA	51	14	14	6	5	12	6	2
GAGTCAAACATTAATTCTATTTAGTA_CCAACAAAAGGAAACGTATTTATTGA	33	11	26	18	6	5	12	8
CATAGAACCAGGAAAGCTCTTCCTGC_CCAACAAAAGGAAACGTATTTATTGA	115	28	32	27	29	18	37	26
TTTTAAACTTCTAATCTACTTAACCT_CCAACAAAAGGAAACGTATTTATTGA	19	4	2	1	8	12	4	2
GGTGAAAGATGAAATGTCGTTCTTGG_CCAACAAAAGGAAACGTATTTATTGA	84	15	18	9	17	13	17	11
GATTAAATTGGAAAGTGATTTAGTTT_CCAACAAAAGGAAACGTATTTATTGA	59	9	27	18	10	8	3	8
AGGCAAATCATGAAGTTAGTTCACAT_CCAACAAAAGGAAACGTATTTATTGA	19	2	0	0	1	3	7	1
TTTTGAAACCTCAAAAAGGTTTTAAG_CCAACAAAAGGAAACGTATTTATTGA	26	2	0	0	0	0	0	0
GGTGGAATTGGAAAGGTCCTTAGGTT_CCAACAAAAGGAAACGTATTTATTGA	71	12	18	18	16	13	10	4
TACCTAAGTTAGAATGAAGTTTCGGT_CCAACAAAAGGAAACGTATTTATTGA	3	3	3	0	2	2	2	1
AGAATAAACAAGAAGTTAATTTCATA_CCAACAAAAGGAAACGTATTTATTGA	51	13	11	8	10	16	17	6
CCCTTAAATAAAAAGCCATTTATGAT_CCAACAAAAGGAAACGTATTTATTGA	44	17	11	13	7	17	13	3
CATTAAACTCTCAATATCGTTAATTA_CCAACAAAAGGAAACGTATTTATTGA	137	28	32	17	12	25	14	2
AAAAGAATGGGCAACGGACTTAATAA_CCAACAAAAGGAAACGTATTTATTGA	20	8	10	6	3	4	0	4
CAGGTAATATGAAATCTGATTTTGCT_CCAACAAAAGGAAACGTATTTATTGA	17	5	3	3	3	0	2	0
TTTCTAACACTAAATCTTTTTTCTCA_CCAACAAAAGGAAACGTATTTATTGA	57	18	12	8	3	2	2	2
TTTAGAAGCTTCAATAGATTTACTCG_CCAACAAAAGGAAACGTATTTATTGA	33	10	8	3	7	4	4	0
ATTGAAAGACGAAACCTATTTTTTGT_CCAACAAAAGGAAACGTATTTATTGA	21	4	5	3	2	0	0	3
CCAGCAACAGTTAAATACGTTCTGAC_CCAACAAAAGGAAACGTATTTATTGA	15	1	6	3	4	5	1	0
GTTTAAAATCAAAACACGTTTGCGTT_CCAACAAAAGGAAACGTATTTATTGA	36	7	19	10	7	5	3	2
AACGCAATTTAGAATGTTATTACGCG_CCAACAAAAGGAAACGTATTTATTGA	11	2	0	0	0	3	0	1
TTAAAAATTATAAATGTTATTGCCTG_CCAACAAAAGGAAACGTATTTATTGA	23	2	2	0	5	3	7	1
GTCAAAAACTCAAACATAATTAGGAA_CCAACAAAAGGAAACGTATTTATTGA	53	8	9	6	7	5	17	2
GACTTAATCTTCAAAGCATTTCGTTT_CCAACAAAAGGAAACGTATTTATTGA	52	12	11	7	9	14	15	2
GTTGAAAACAGCAATCTTATTCCGCA_CCAACAAAAGGAAACGTATTTATTGA	17	5	8	1	2	0	0	0
ACACATAAAAACAAGATAATTATTCA_CCAACAAAAGGAAACGTATTTATTGA	1	0	0	0	0	0	1	0
ATCCTAATCGATAAGCGAGTTAGTAA_CCAACAAAAGGAAACGTATTTATTGA	315	78	76	88	74	81	67	26
CTGGCAAAACGCAATGCTCTTGTCTT_CCAACAAAAGGAAACGTATTTATTGA	14	11	1	1	0	0	0	0
AAGCAAACACAGAAGAAATTTGTTCA_CCAACAAAAGGAAACGTATTTATTGA	39	6	3	3	0	1	0	0
GGACAAATCGTAAATAAATTTACTAA_CCAACAAAAGGAAACGTATTTATTGA	28	3	12	8	6	15	12	0
GTGGCAATTGACAACAGCCTTTTATC_CCAACAAAAGGAAACGTATTTATTGA	44	4	14	7	16	18	14	3
AAGCCAATAAATAATGCAGTTCCGAT_CCAACAAAAGGAAACGTATTTATTGA	183	43	35	24	34	28	14	0
AAGTCAAAAGTCAATATTGTTTTGGC_CCAACAAAAGGAAACGTATTTATTGA	4	0	0	0	2	2	0	0
TTCGCAAAATAAAACTACGTTTCGTC_CCAACAAAAGGAAACGTATTTATTGA	19	3	17	4	11	5	5	4
TATTGAACGGGAAAAACGCTTGTCCA_CCAACAAAAGGAAACGTATTTATTGA	103	19	29	39	49	44	31	26
CTAACAAATAGTAAAATAGTTGACAG_CCAACAAAAGGAAACGTATTTATTGA	148	20	22	28	25	33	29	21
CCAGAAACCGGCAAAAGTGTTGTGAC_CCAACAAAAGGAAACGTATTTATTGA	26	4	2	4	5	2	2	0
TGTCTAAAATTGAATCCAGTTACTTG_CCAACAAAAGGAAACGTATTTATTGA	95	39	32	27	26	28	42	15
TAAAAAAAGGTGAATACGTTTTGGAG_CCAACAAAAGGAAACGTATTTATTGA	2	1	0	0	2	4	0	0
CCCATAAGTTTAAATGACTTTGCCGG_CCAACAAAAGGAAACGTATTTATTGA	75	25	14	10	9	9	3	1
ATCGAAAGCTTTAACTAAGTTTAGCG_CCAACAAAAGGAAACGTATTTATTGA	43	11	18	18	17	19	17	4
GCTGCAACCTTCAAACTGTTTGAATA_CCAACAAAAGGAAACGTATTTATTGA	49	21	24	21	29	36	34	23
AGAATAATCTTGAAACTCTTTATTCC_CCAACAAAAGGAAACGTATTTATTGA	52	11	11	4	7	14	18	4
CAACGAAAAATAAATTCTTTTGCCCT_CCAACAAAAGGAAACGTATTTATTGA	19	6	8	4	3	4	2	2
CCGTAAAGGCGCAACGGATTTTCGCA_CCAACAAAAGGAAACGTATTTATTGA	90	26	21	28	37	24	31	3
CTAACAAGCGATAAACGCATTCTCAA_CCAACAAAAGGAAACGTATTTATTGA	148	32	34	25	33	37	40	13
GTTAGAAGCCGTAAGGGGGTTGCCCG_CCAACAAAAGGAAACGTATTTATTGA	39	9	6	8	10	13	5	1
ACTAGAATTATGAAGCATGTTTCCAA_CCAACAAAAGGAAACGTATTTATTGA	72	11	18	13	13	23	21	15
GATCTAAAGATCAATAGGCTTGGCTG_CCAACAAAAGGAAACGTATTTATTGA	15	1	0	0	0	0	0	0
ATCATAATGCGGAAAGGGTTTTACAG_CCAACAAAAGGAAACGTATTTATTGA	47	3	4	1	2	5	4	1
CTGCCAATGATTAATGCAGTTTGTGG_CCAACAAAAGGAAACGTATTTATTGA	264	64	73	37	64	43	57	23
ACAAAAAGTTTAAAATAAATTGGGTA_CCAACAAAAGGAAACGTATTTATTGA	7	5	14	6	1	13	19	18
ACAAAAAATCGCAATGCTCTTTGTAT_CCAACAAAAGGAAACGTATTTATTGA	1	0	3	4	2	5	4	2
TAAGTAATGTTTAACTATATTCTAAT_CCAACAAAAGGAAACGTATTTATTGA	15	2	1	2	0	1	4	0
CAAGAAACAGTAAATTCGTTTATGGC_CCAACAAAAGGAAACGTATTTATTGA	26	12	10	11	11	11	10	11
GGTCCAATGTGCAATATTTTTATTCT_CCAACAAAAGGAAACGTATTTATTGA	19	5	7	5	3	13	2	4
TTCGAAAGATTAAACATTTTTGCCCT_CCAACAAAAGGAAACGTATTTATTGA	146	37	24	27	14	10	24	8
CATACAAACCTGAATCGTCTTGCTTC_CCAACAAAAGGAAACGTATTTATTGA	34	16	11	4	11	8	16	5
TGCGTAAGGCTGAAGAGAATTTGTTT_CCAACAAAAGGAAACGTATTTATTGA	23	3	4	1	0	2	5	1
TTGTTAAATGGAAACCTTTTTCAAAT_CCAACAAAAGGAAACGTATTTATTGA	181	58	61	41	62	74	56	33
TTATAAACTTCTAATTCTTTTTCCTT_CCAACAAAAGGAAACGTATTTATTGA	21	7	1	5	1	2	3	1
TATCAAAGTTCTAATATTCTTCCCTT_CCAACAAAAGGAAACGTATTTATTGA	39	2	3	1	5	4	6	1
ATCATAAATCATAACGCTCTTGTTTA_CCAACAAAAGGAAACGTATTTATTGA	48	6	5	9	5	2	4	5
AATGGAACAGGTAAATGACTTTTGCG_CCAACAAAAGGAAACGTATTTATTGA	9	3	0	0	0	0	0	0
TACATAATAAGTAATTGCATTTTTGT_CCAACAAAAGGAAACGTATTTATTGA	81	36	23	33	28	40	25	9
CCATCAACTGGCAAGTTGCTTGGACC_CCAACAAAAGGAAACGTATTTATTGA	21	5	0	0	0	0	0	0
GCTCTAATAGAAAAAGATCTTCGCAG_CCAACAAAAGGAAACGTATTTATTGA	48	13	15	8	12	14	6	0
TGTGCAAAACATAAAGTTGTTAGATT_CCAACAAAAGGAAACGTATTTATTGA	12	1	3	2	5	5	6	7
CACCAAAAGTGGAATGTTCTTTCGCG_CCAACAAAAGGAAACGTATTTATTGA	247	71	69	65	76	84	59	32
TTCGAAAGTAGCAATACGGTTTGTTC_CCAACAAAAGGAAACGTATTTATTGA	25	2	0	3	2	0	4	1
CCTCCAAATAGGAAAGAGATTTGCAG_CCAACAAAAGGAAACGTATTTATTGA	47	15	26	11	12	6	3	5
TTCGGAACCCTGAATATGTTTGTATC_CCAACAAAAGGAAACGTATTTATTGA	85	32	39	22	19	20	27	11
TACAAAACAGTGAAGAAACTTACCCG_CCAACAAAAGGAAACGTATTTATTGA	15	3	3	3	1	1	1	1
TCTTGAAGCTACAATGTCTTTTACGC_CCAACAAAAGGAAACGTATTTATTGA	16	10	1	3	9	2	0	0
ATCTCAAAGTAAAAACGAGTTATGTG_CCAACAAAAGGAAACGTATTTATTGA	19	2	6	9	2	4	0	0
CAACCAATCTTTAAGTAACTTATCAT_CCAACAAAAGGAAACGTATTTATTGA	176	33	84	68	37	56	53	43
TAATAAAATTTTAAAGGCTTTAGAAG_CCAACAAAAGGAAACGTATTTATTGA	45	22	9	15	17	4	6	6
ATTGGAAAACCAAAAGCTTTTCAAAG_CCAACAAAAGGAAACGTATTTATTGA	32	6	13	21	16	15	15	7
TAGGCAACAAAAAAATCTTTTGCATG_CCAACAAAAGGAAACGTATTTATTGA	22	14	14	4	9	6	20	9
CCTCAAAATGTAAAAGTTATTAAGCA_CCAACAAAAGGAAACGTATTTATTGA	52	15	21	11	8	19	22	9
GCTTCAACACATAACTTTTTTGACAT_CCAACAAAAGGAAACGTATTTATTGA	19	0	0	0	0	0	0	0
CTATAAATTTTGAAATTCTTTCTCGG_CCAACAAAAGGAAACGTATTTATTGA	33	12	11	6	12	9	8	6
TTGTCAATCATTAATAGTTTTGGAGC_CCAACAAAAGGAAACGTATTTATTGA	37	14	18	15	8	12	28	11
CTGGTAAGTCTTAACGCTTTTTATAG_CCAACAAAAGGAAACGTATTTATTGA	181	43	66	34	33	31	35	15
GAGTGAACTTTAAATAGAATTAGCTC_CCAACAAAAGGAAACGTATTTATTGA	50	10	4	16	5	10	8	5
CCGATAAAAAAGAAGGGGTTTCCCGG_CCAACAAAAGGAAACGTATTTATTGA	38	12	16	23	16	8	18	3
TCAATAAGTGCCAACGAGTTTATGTA_CCAACAAAAGGAAACGTATTTATTGA	42	2	4	0	1	2	2	2
GATATAAATTTCAACGTTATTATGTG_CCAACAAAAGGAAACGTATTTATTGA	3	2	2	0	0	1	0	0
CTACCAACCAGTAAAAGGGTTGGGAT_CCAACAAAAGGAAACGTATTTATTGA	57	11	8	3	3	5	13	2
GCCTAAATTATCAAGGGTCTTTAAGT_CCAACAAAAGGAAACGTATTTATTGA	69	14	14	9	10	15	13	10
CCCATAACGTATAACAGATTTCTTAT_CCAACAAAAGGAAACGTATTTATTGA	19	15	12	8	3	10	6	2
TGCTCAACTTCTAAGCTGATTAGTGT_CCAACAAAAGGAAACGTATTTATTGA	46	4	0	0	2	0	0	0
CCCTGAAACCGCAAGAGGTTTGAGAA_CCAACAAAAGGAAACGTATTTATTGA	50	11	21	9	14	18	19	15
CTACGAATTTATAATCAAGTTCGCTT_CCAACAAAAGGAAACGTATTTATTGA	33	5	6	2	1	0	0	0
TGCACAATTATCAACATGCTTTACAA_CCAACAAAAGGAAACGTATTTATTGA	35	16	6	18	17	22	6	1
GCCCTAACCAGAAAAACGTTTGTAAG_CCAACAAAAGGAAACGTATTTATTGA	17	4	0	1	1	2	5	2
TTTATAAAGCAGAAGGACATTACAAT_CCAACAAAAGGAAACGTATTTATTGA	6	2	1	0	2	0	0	0
AATTTAACATTAAAGTGACTTCAAAG_CCAACAAAAGGAAACGTATTTATTGA	49	13	10	12	10	14	14	6
TTAATAACTCCAAATTCATTTCCCCA_CCAACAAAAGGAAACGTATTTATTGA	125	33	43	40	43	43	48	17
ATTGTAAATTAGAAAACCATTGTAAC_CCAACAAAAGGAAACGTATTTATTGA	30	4	9	9	13	17	2	3
TAACTAAGGAGGAATATGATTGTAGG_CCAACAAAAGGAAACGTATTTATTGA	17	7	0	1	4	0	0	0
CTAGTAAATACTAAGCTATTTTGGAG_CCAACAAAAGGAAACGTATTTATTGA	28	9	10	7	7	7	7	1
ACCGTAACAAAAAAACTCTTTCTCTC_CCAACAAAAGGAAACGTATTTATTGA	40	1	5	5	4	2	3	0
TTAGGAATTCACAAACGCGTTCTTTT_CCAACAAAAGGAAACGTATTTATTGA	28	6	3	10	4	7	12	1
AGTACAAGCCGTAAGTCACTTCGTGG_CCAACAAAAGGAAACGTATTTATTGA	28	2	0	0	0	0	0	0
GCTGAAAGACTCAATCCGATTAATAG_CCAACAAAAGGAAACGTATTTATTGA	25	23	8	13	12	17	16	5
CATATAATGGATAAGTTGGTTAACCA_CCAACAAAAGGAAACGTATTTATTGA	245	56	60	48	45	48	51	27
CAAAAAACTAACAAAATGTTTAATAC_CCAACAAAAGGAAACGTATTTATTGA	68	19	11	13	10	9	13	7
ACGGTAAGCTACAAGGAGTTTTCTGT_CCAACAAAAGGAAACGTATTTATTGA	24	1	0	0	0	0	0	0
TCGTCAAATCCTAACCCGGTTGGTTA_CCAACAAAAGGAAACGTATTTATTGA	4	4	1	3	3	3	3	2
CGGGAAAAGACCAACGCAGTTCACCG_CCAACAAAAGGAAACGTATTTATTGA	37	13	7	10	5	8	3	3
TTATTAAAATTAAACGGGTTTGTATT_CCAACAAAAGGAAACGTATTTATTGA	6	1	7	6	5	3	7	0
AAAGCAAACAACAATCATATTGCATAC_CCAACAAAAGGAAACGTATTTATTGA	34	9	11	4	5	4	1	0
TCGTCAATCCTGAATGTATTTTAGAA_CCAACAAAAGGAAACGTATTTATTGA	17	0	6	3	4	1	2	0
GTTATAACCACCAAAGAACTTCAATA_CCAACAAAAGGAAACGTATTTATTGA	22	7	5	3	4	7	10	4
ATATTAAACCCCAAGCAAGTTCTTGC_CCAACAAAAGGAAACGTATTTATTGA	51	7	17	13	14	27	26	12
CCCATAAAACCAAACGGACTTTACAC_CCAACAAAAGGAAACGTATTTATTGA	25	2	8	2	2	0	0	0
TATTAAACCCTGAACCTGTTTATTGT_CCAACAAAAGGAAACGTATTTATTGA	9	1	3	1	1	0	0	0
CGTACAAACGTAAACCTTTTTGCATC_CCAACAAAAGGAAACGTATTTATTGA	58	18	13	5	2	5	15	0
CATTTAAGTCTTAAGTGTTTTGAATG_CCAACAAAAGGAAACGTATTTATTGA	20	4	10	7	10	11	12	4
AGTACAAATTTAAATCAGGTTTTTCA_CCAACAAAAGGAAACGTATTTATTGA	78	18	13	11	14	10	15	16
ACATCAATTATGAAGAGGTTTTCGTA_CCAACAAAAGGAAACGTATTTATTGA	60	23	28	35	29	48	57	35
TATATAATAAGGAAAGTTTTTCAGTA_CCAACAAAAGGAAACGTATTTATTGA	80	13	20	6	12	17	16	8
GGAGCAAATAGAAAACAGTTTCGTGC_CCAACAAAAGGAAACGTATTTATTGA	18	0	2	0	0	0	2	0
GGCTCAAAATGAAAGGTTGTTCAGAT_CCAACAAAAGGAAACGTATTTATTGA	40	6	6	2	0	0	0	0
AAGAGAAACAGAAAGGCTGTTCTATA_CCAACAAAAGGAAACGTATTTATTGA	38	13	10	3	2	0	0	0
CTTTAAACTTTGAAACAGGTTATGGA_CCAACAAAAGGAAACGTATTTATTGA	14	0	2	0	0	0	0	0
ACGAAAATCACAAATCTGTTTGACGG_CCAACAAAAGGAAACGTATTTATTGA	71	20	31	17	17	22	14	9
TGGCAAAAATGGAAGCCTATTGTCGC_CCAACAAAAGGAAACGTATTTATTGA	81	18	19	2	11	9	10	4
ATGGCAATGTTTAAACGATTTAAAGA_CCAACAAAAGGAAACGTATTTATTGA	54	14	19	12	14	18	25	17
CTGGTAACTGGTAACTTGTTTTGTAT_CCAACAAAAGGAAACGTATTTATTGA	100	23	25	26	26	35	19	15
TTTTAAATATGAAATAAAATTGAGGT_CCAACAAAAGGAAACGTATTTATTGA	15	0	5	4	3	3	4	2
GGATGAAGAGTAAAAGGTGTTACGGA_CCAACAAAAGGAAACGTATTTATTGA	116	19	32	11	8	8	4	3
TAAAGAACTGCGAATTTTTTTCTATC_CCAACAAAAGGAAACGTATTTATTGA	4	4	2	1	0	2	1	1
AATAAAAAACTGAACGTGCTTGTCTG_CCAACAAAAGGAAACGTATTTATTGA	93	16	9	8	5	7	8	4
TTCGGAATCGCGAAAAACCTTGCGTT_CCAACAAAAGGAAACGTATTTATTGA	50	7	15	5	11	8	3	1
GCTAAAATCAGAAAGGGGGTTCTGGG_CCAACAAAAGGAAACGTATTTATTGA	74	15	22	13	12	12	20	2
TAGCAAACTCGCAAGGAACTTTGGTA_CCAACAAAAGGAAACGTATTTATTGA	24	1	2	8	5	5	5	4
GCCACAAGCACGAAACTCCTTTGCGC_CCAACAAAAGGAAACGTATTTATTGA	30	0	0	0	0	0	0	0
CAACGAAGATTGAAGTGTATTATTCC_CCAACAAAAGGAAACGTATTTATTGA	26	8	2	1	1	0	0	0
TTTAAAATATTTAAACAGTTTGGTTT_CCAACAAAAGGAAACGTATTTATTGA	35	14	11	6	7	6	7	3
GACCAAAGTCATAAGTCAATTCTTAT_CCAACAAAAGGAAACGTATTTATTGA	25	10	6	8	9	6	9	5
GAATAAAGCGGCATTATTAGCATA_CCAACAAAAGGAAACGTATTTATTGA	14	3	2	7	8	8	8	2
CCGGAAATGCACAATGCTCTTAATAA_CCAACAAAAGGAAACGTATTTATTGA	145	40	24	19	32	28	28	15
TCTACAACCTGAAAGAGCATTGTCTG_CCAACAAAAGGAAACGTATTTATTGA	54	10	3	5	2	6	9	1
AAAAAAAGACTGAAGCGTTTTTGGCC_CCAACAAAAGGAAACGTATTTATTGA	46	16	10	8	9	13	12	6
ATTATAAACGACAAAATATTTTAAAA_CCAACAAAAGGAAACGTATTTATTGA	76	7	18	9	2	12	18	4
TAACTAACAGATAAGGGGCTTCTGCC_CCAACAAAAGGAAACGTATTTATTGA	11	6	3	4	1	0	7	3
CGAAAAACCTAGAACGAAGTTGTGAG_CCAACAAAAGGAAACGTATTTATTGA	40	4	1	0	0	2	1	0
CTCGTAAACTTTAACACTGTTGTGGG_CCAACAAAAGGAAACGTATTTATTGA	2	0	0	0	0	0	0	0
AGTCCAACATTGAAGGGTGTTGGCAT_CCAACAAAAGGAAACGTATTTATTGA	8	5	6	1	3	5	6	3
GTGACAATTGGGAAGTGCCTTGCGGG_CCAACAAAAGGAAACGTATTTATTGA	30	1	2	1	1	0	0	0
TATATAACAAAAAAGAGATTTCATAA_CCAACAAAAGGAAACGTATTTATTGA	14	2	1	0	1	1	0	0
TAGTTAATAAAGAAACTCATTTACTA_CCAACAAAAGGAAACGTATTTATTGA	10	2	6	0	2	3	1	0
GGACAAACTGCGAAACAAGTTCTCAT_CCAACAAAAGGAAACGTATTTATTGA	34	14	5	5	13	4	6	0
TATGGAACAGCAAAATTTATTTTACC_CCAACAAAAGGAAACGTATTTATTGA	27	4	11	5	7	13	10	2
CGTGAAATCTATAATTCGATTACAAT_CCAACAAAAGGAAACGTATTTATTGA	50	11	8	4	0	3	2	0
TATAGAAAATGAAATGATATTTCTAG_CCAACAAAAGGAAACGTATTTATTGA	1	0	0	0	0	1	1	0
CGCCAAACGCTGAAAGTTTTTACGCA_CCAACAAAAGGAAACGTATTTATTGA	118	27	26	27	30	41	36	21
CGCAGAAGAGGAAAGTAGTTTTCGGA_CCAACAAAAGGAAACGTATTTATTGA	36	10	3	5	11	10	7	1
ACTAGAATTCACAAATAGATTTTTTC_CCAACAAAAGGAAACGTATTTATTGA	54	21	15	12	20	20	23	16
AGAAGAACATTGAAACTTCTTAGGTT_CCAACAAAAGGAAACGTATTTATTGA	34	13	17	7	10	26	22	9
CTCCAAAAGCTAAATATTTTTCGAAT_CCAACAAAAGGAAACGTATTTATTGA	17	8	3	4	8	6	2	1
CTTATAAACCCGAATAGGCTTGACTA_CCAACAAAAGGAAACGTATTTATTGA	71	19	10	29	31	28	22	13
TTCACAATCCTCAATAAAGTTCTGGT_CCAACAAAAGGAAACGTATTTATTGA	19	4	2	4	7	8	6	12
AATATAACCGGAAACCATGTTTAGTG_CCAACAAAAGGAAACGTATTTATTGA	52	17	14	11	23	6	6	5
AATTGAAATTCGAATTTATTTAGGGG_CCAACAAAAGGAAACGTATTTATTGA	60	13	19	28	25	27	12	6
CTTAAAAATAGTAACTAGCTTTGTAT_CCAACAAAAGGAAACGTATTTATTGA	36	6	4	4	3	3	2	2
TCATGAATTTCGAAAGATGTTTACCG_CCAACAAAAGGAAACGTATTTATTGA	22	2	0	2	6	2	2	2
ACATGAATTATTAACAAAGTTCGCAG_CCAACAAAAGGAAACGTATTTATTGA	5	3	0	0	0	0	0	0
CGCACAATGAAAAAGCGGTTTGGGGT_CCAACAAAAGGAAACGTATTTATTGA	19	8	9	15	12	11	16	6
TATAGAATCATTAACTGCCTTCAAGG_CCAACAAAAGGAAACGTATTTATTGA	281	61	55	27	44	46	39	12
TTGAGAAAATATAACTAGGTTAATGC_CCAACAAAAGGAAACGTATTTATTGA	51	11	14	12	14	10	12	9
ACTTTAATAATGAATTAGGTTTGGCG_CCAACAAAAGGAAACGTATTTATTGA	78	11	23	7	14	7	15	9
CATCCAATGGATAAACACCTTTAAAT_CCAACAAAAGGAAACGTATTTATTGA	220	63	74	47	45	61	44	22
GCTAAAACGGTAAATCACATTATGCC_CCAACAAAAGGAAACGTATTTATTGA	8	0	2	0	0	0	0	0
CCCCCAAAATTAAACGGTCTTATGGC_CCAACAAAAGGAAACGTATTTATTGA	23	2	6	5	4	7	17	4
ATCCGAATGACGAAACGGATTGTGGG_CCAACAAAAGGAAACGTATTTATTGA	35	14	11	8	19	16	9	2
AGTGTAACGAGTAAGAGTTTTCTAAT_CCAACAAAAGGAAACGTATTTATTGA	1	0	1	0	3	3	1	0
CTATAAATAGCTAATCTGTTTATCGC_CCAACAAAAGGAAACGTATTTATTGA	12	2	1	1	1	0	0	0
TTTATAATGACAAATTTGTTTCATGT_CCAACAAAAGGAAACGTATTTATTGA	90	34	25	34	42	50	28	32
TTTAGAATATGTAACTTTATTTACGT_CCAACAAAAGGAAACGTATTTATTGA	1	0	0	0	0	0	0	0
CAACTAAAACTAAAGCTTATTGTTAT_CCAACAAAAGGAAACGTATTTATTGA	23	9	2	0	0	0	0	0
CAGATAACCTCAAAACAAATTAGTTT_CCAACAAAAGGAAACGTATTTATTGA	27	10	6	5	3	5	3	0
CTGTTAAAAACGAAATTCGTTATACT_CCAACAAAAGGAAACGTATTTATTGA	34	6	9	3	4	4	2	0
GAATAAACGGTTAATTTAATTTGACA_CCAACAAAAGGAAACGTATTTATTGA	13	4	5	4	3	6	5	1
TGTCTCACCTTCAAATATGTTCATGG_CCAACAAAAGGAAACGTATTTATTGA	40	7	7	8	15	7	10	2
CACCGAATAGGTAACATAGTTCATTG_CCAACAAAAGGAAACGTATTTATTGA	150	41	35	31	42	22	15	8
CTTAGAATTTGGAAGTCCGTTTTACA_CCAACAAAAGGAAACGTATTTATTGA	57	7	10	9	7	2	7	1
TGCCTAAGACTTAAATACTTTACCGC_CCAACAAAAGGAAACGTATTTATTGA	18	7	9	13	15	23	24	9
ATTTTAAAGAGTAACGGGATTACCTC_CCAACAAAAGGAAACGTATTTATTGA	215	56	37	33	26	25	22	21
TAGTAAAATTGGAAGTACATTATTCC_CCAACAAAAGGAAACGTATTTATTGA	31	5	11	8	10	2	1	2
TAGAAAAGAAATAAGTCTCTTTTTTA_CCAACAAAAGGAAACGTATTTATTGA	67	25	30	12	22	20	40	17
AGTCAAACTCGTAAGTGGGTTTGTCA_CCAACAAAAGGAAACGTATTTATTGA	31	8	15	9	9	3	4	1
CGATAAAACCTTAAACTTCTTATAAC_CCAACAAAAGGAAACGTATTTATTGA	17	6	0	7	3	0	5	6
CTACTAAAGAACAATTAAGTTCGGCA_CCAACAAAAGGAAACGTATTTATTGA	18	2	3	4	0	2	3	0
ACTTAAATAGCTAACGGTGTTCAGTT_CCAACAAAAGGAAACGTATTTATTGA	12	5	4	2	2	2	2	0
TGTATAAAGAGCAAGGAAATTTACAG_CCAACAAAAGGAAACGTATTTATTGA	109	29	17	13	19	18	12	12
CCTATAACGAGAAATGTGATTCGCTT_CCAACAAAAGGAAACGTATTTATTGA	14	2	8	6	2	2	3	0
ATAACAACCCCTAAATGAATTATCCA_CCAACAAAAGGAAACGTATTTATTGA	56	22	13	16	7	10	10	6
TCATCAAAAGGTAACGTTTTTCCTGT_CCAACAAAAGGAAACGTATTTATTGA	16	6	1	1	1	2	0	0
TATGTAAAATAGAAGAGGGTTATTAG_CCAACAAAAGGAAACGTATTTATTGA	24	5	6	1	4	4	1	0
TCAACAATATTAAAGCGTGTTTGCAC_CCAACAAAAGGAAACGTATTTATTGA	43	9	7	3	6	9	9	6
CTAGAAATATGGAAACTTATTAACGA_CCAACAAAAGGAAACGTATTTATTGA	28	5	1	0	0	0	0	0
CACAAAATCGCCAAAATTCTTGAAAT_CCAACAAAAGGAAACGTATTTATTGA	1	0	0	0	0	0	0	0
GGAACAAGGGTCAACCTGGTTGGTAT_CCAACAAAAGGAAACGTATTTATTGA	16	3	6	6	6	12	5	6
GATTAAATATAGAATTTATTTTTATA_CCAACAAAAGGAAACGTATTTATTGA	1	0	0	0	0	0	0	0
CCTTGAATTTTGAAAGGCTTTTGGTG_CCAACAAAAGGAAACGTATTTATTGA	31	19	25	27	45	52	91	66
CCGGGAAATATGAACGGGGTTAGCCG_CCAACAAAAGGAAACGTATTTATTGA	55	7	8	7	8	5	4	2
CAGACAAAAGTCAAAGATTTTAATAA_CCAACAAAAGGAAACGTATTTATTGA	27	4	12	2	4	12	25	20
GACTCAATAAGTAAGACCGTTAGCTT_CCAACAAAAGGAAACGTATTTATTGA	60	21	17	8	10	6	4	2
AGGATAAATCATAAATGCGTTTAATT_CCAACAAAAGGAAACGTATTTATTGA	78	13	19	5	9	8	13	8
ATGTAAAACTGGAAATTGGTTGTATA_CCAACAAAAGGAAACGTATTTATTGA	19	4	0	0	0	0	0	0
CCCCGAACTTCCAAATACGTTTCGTC_CCAACAAAAGGAAACGTATTTATTGA	6	0	0	0	0	0	0	0
CAGAAAAAGACGAAACCAGTTGCAGG_CCAACAAAAGGAAACGTATTTATTGA	5	2	1	0	9	3	3	2
GGGTCAATTTACAACTAGTTTGACGT_CCAACAAAAGGAAACGTATTTATTGA	33	5	9	4	5	6	9	0
CTGTGAAAAGCGAACTTTGTTATATA_CCAACAAAAGGAAACGTATTTATTGA	53	29	21	24	10	21	27	15
AGAGCAATGTGCAATATGATTTGACT_CCAACAAAAGGAAACGTATTTATTGA	56	5	3	4	2	13	9	4
AGCGCAAACGTCAACATATTTATACA_CCAACAAAAGGAAACGTATTTATTGA	56	15	11	10	17	19	27	8
TTCTGAATCAATAACCGCTTTTGCTA_CCAACAAAAGGAAACGTATTTATTGA	28	7	2	2	1	4	0	1
TATATAAAACAGAACATAATTATTTG_CCAACAAAAGGAAACGTATTTATTGA	10	6	5	0	0	0	0	0
TGCCTAAATCAAAAGGAAGTTATCTC_CCAACAAAAGGAAACGTATTTATTGA	99	17	16	8	4	21	7	2
AACAAAATTTTGAATAAGATTCGCGT_CCAACAAAAGGAAACGTATTTATTGA	47	13	14	11	7	19	20	11
GCTATAAAGGTAAAACGGGTTCTAGA_CCAACAAAAGGAAACGTATTTATTGA	106	17	25	18	26	22	22	11
AATCAAATCAGAAAATTAGTTCTGAA_CCAACAAAAGGAAACGTATTTATTGA	7	2	1	6	2	2	8	1
AGACGAAGAGATAAGGTCGTTGGCGG_CCAACAAAAGGAAACGTATTTATTGA	28	6	5	1	1	1	2	0
ACTATAACATCTAACGGGCTTTTTTT_CCAACAAAAGGAAACGTATTTATTGA	59	14	7	5	9	21	20	9
CTATAAATTAGTAATTTTTTTTCAGC_CCAACAAAAGGAAACGTATTTATTGA	13	3	5	7	5	10	12	8
TGGTAAATTAGTAAAAGGCTTAATCT_CCAACAAAAGGAAACGTATTTATTGA	3	1	7	6	3	6	12	1
TAACTAACATAAAAAGCGATTCATTA_CCAACAAAAGGAAACGTATTTATTGA	25	2	0	3	2	0	0	0
CGTTCAAAAAAGAATGGACTTGGACA_CCAACAAAAGGAAACGTATTTATTGA	9	4	0	2	4	5	11	4
GGGCGAAACATGAAAGGACTTCTTAG_CCAACAAAAGGAAACGTATTTATTGA	1	0	0	0	0	0	0	0
TGATCAAAAGGAAAGGGGGTTGCCGG_CCAACAAAAGGAAACGTATTTATTGA	43	19	21	4	3	5	12	6
TAAGGAACCTTGAAATTGTTTGATGA_CCAACAAAAGGAAACGTATTTATTGA	16	4	1	1	4	0	2	0
TCATGAACGGGGAACGGCATTGGCGG_CCAACAAAAGGAAACGTATTTATTGA	8	1	6	2	2	0	1	0
GATGAAAATCGGAAGGGACTTTGATA_CCAACAAAAGGAAACGTATTTATTGA	55	7	10	15	17	15	16	4
CAACTAATATATAAGTCACTTGATGT_CCAACAAAAGGAAACGTATTTATTGA	122	25	32	16	30	20	29	8
GTAACAAGGCTGAAATTCGTTCGAAG_CCAACAAAAGGAAACGTATTTATTGA	25	15	9	4	3	4	15	3
TCATGAATATTCAAACTTGTTAATGA_CCAACAAAAGGAAACGTATTTATTGA	4	4	1	6	7	10	8	3
TTGTCAATACTTAACCAGCTTCGAAG_CCAACAAAAGGAAACGTATTTATTGA	27	9	4	8	3	5	3	0
CTGAAAAGTATTAATTTTATTGACAT_CCAACAAAAGGAAACGTATTTATTGA	35	7	1	0	2	1	0	1
CCACAAAATCATAAACGAGTTTTAGT_CCAACAAAAGGAAACGTATTTATTGA	20	6	0	1	4	1	3	1
CCGACAAGGGATAACGCGTTTGAGGA_CCAACAAAAGGAAACGTATTTATTGA	68	7	2	7	5	20	2	5
GAGTTAACCGGTAAGGGGCTTCATAC_CCAACAAAAGGAAACGTATTTATTGA	16	3	9	3	8	6	5	0
AGGTCAACACCCAATCTATTTTCTGC_CCAACAAAAGGAAACGTATTTATTGA	123	47	26	24	39	40	26	18
ATATTAACAGGGAAGGTTTTTTACAT_CCAACAAAAGGAAACGTATTTATTGA	68	19	18	19	18	28	20	7
GCGTTAATCATGAAAGCGTTTGGGCC_CCAACAAAAGGAAACGTATTTATTGA	22	6	12	6	3	7	12	2
ATGTAAAAATTAAAACATATTAATCC_CCAACAAAAGGAAACGTATTTATTGA	31	4	9	6	7	7	4	0
ATTTAAAGCCATAACCTTGTTGTTAC_CCAACAAAAGGAAACGTATTTATTGA	27	7	6	10	4	6	3	1
GATAAAAAAAATAATTAATTTCTTGG_CCAACAAAAGGAAACGTATTTATTGA	18	6	8	4	2	1	10	1
TAATGAACATTTAAGTGCTTTAGCTT_CCAACAAAAGGAAACGTATTTATTGA	16	5	1	2	0	3	0	0
TCTAGAATAAGGAAATATGTTTTGTG_CCAACAAAAGGAAACGTATTTATTGA	11	1	3	0	0	0	0	0
GTCGTAAATTACAATCACATTCACAC_CCAACAAAAGGAAACGTATTTATTGA	101	24	18	29	27	30	13	8
ACCCCAACGGCAAAACTACTTCACCG_CCAACAAAAGGAAACGTATTTATTGA	109	29	23	19	37	25	10	10
GAACCAACTGTAAAGTTCGTTTCAGT_CCAACAAAAGGAAACGTATTTATTGA	8	0	0	0	0	0	0	0
CTGTGAAGTACCAAGTTATTTGGCCA_CCAACAAAAGGAAACGTATTTATTGA	129	34	19	37	29	45	21	11
GCACCAAGAGATAACTGGTTTAGACC_CCAACAAAAGGAAACGTATTTATTGA	107	36	33	24	23	21	24	10
ATTGCAAAAGGGAAGAGGTTTTGGGT_CCAACAAAAGGAAACGTATTTATTGA	15	0	1	2	4	8	13	2
TTTCAAAACTAAAATATTGTTGGAAT_CCAACAAAAGGAAACGTATTTATTGA	34	13	27	19	15	25	27	31
TATGTAAACGAGAATTATGTTGATCA_CCAACAAAAGGAAACGTATTTATTGA	72	18	18	18	12	13	13	4
CTAAGAAATTAGAACTTTTTTGCATT_CCAACAAAAGGAAACGTATTTATTGA	17	10	9	10	14	7	6	3
CTGGGAAGGAGCAAGACGGTTTTGTA_CCAACAAAAGGAAACGTATTTATTGA	96	11	9	11	9	22	12	14
CTTCTAATATTGAAGTATATTTGGAG_CCAACAAAAGGAAACGTATTTATTGA	44	7	11	7	5	15	16	2
CAATAAAGTGCAAAGTGTATTATCGA_CCAACAAAAGGAAACGTATTTATTGA	129	13	15	24	20	28	32	11
TAATAAATGGTTAAGCGGTTTCAGGG_CCAACAAAAGGAAACGTATTTATTGA	38	10	7	2	3	3	4	1
ACTGAAACATACAACTCCATTGCCTA_CCAACAAAAGGAAACGTATTTATTGA	46	16	17	16	9	11	17	6
CAGTAAATCTTTAAGGGAATTTAGTC_CCAACAAAAGGAAACGTATTTATTGA	28	9	3	3	7	0	4	0
ATAATAAAAATCAAAAATGTTTTACA_CCAACAAAAGGAAACGTATTTATTGA	35	11	8	2	4	4	7	1
TTTCGAATATTCAAGCATATTTAAAT_CCAACAAAAGGAAACGTATTTATTGA	20	7	11	10	4	8	8	0
CTCTCAACTCACAATCTGTTTTTCGG_CCAACAAAAGGAAACGTATTTATTGA	14	5	5	3	3	5	1	0
TCTTTAATTATGAAGATGCTTAAAAG_CCAACAAAAGGAAACGTATTTATTGA	48	18	8	5	2	6	5	3
CGGGTAATCGCAAAGATGATTGGCAG_CCAACAAAAGGAAACGTATTTATTGA	40	8	10	8	15	15	9	11
AGGTAAAAGATCAAACAATTTCAGGA_CCAACAAAAGGAAACGTATTTATTGA	56	27	22	10	6	3	6	0
ACGCTAAAAATCAACACCTTTTAGAC_CCAACAAAAGGAAACGTATTTATTGA	3	2	0	0	0	0	0	0
ACACAAACTAGAAAGGACGTTGATAG_CCAACAAAAGGAAACGTATTTATTGA	1	0	1	0	0	0	0	0
CGAGAAAGCTCTAATTCCGTTTGCCG_CCAACAAAAGGAAACGTATTTATTGA	3	2	0	0	0	0	0	0
CTTAGAAAAGGGAATCGAATTGAGTC_CCAACAAAAGGAAACGTATTTATTGA	9	7	4	1	1	6	1	0
TGTAAAAATGAGAAGTAGGTTACAAC_CCAACAAAAGGAAACGTATTTATTGA	4	3	0	0	0	0	0	0
TTAAGAACTCAAAATATGTTTACTGG_CCAACAAAAGGAAACGTATTTATTGA	153	33	40	26	18	29	39	10
TATATAACGCAAAAGATACTTATATA_CCAACAAAAGGAAACGTATTTATTGA	33	4	6	5	0	1	2	1
GGTCGAATCTGAAAGGATATTGTTAA_CCAACAAAAGGAAACGTATTTATTGA	55	13	7	2	4	4	4	5
ACCATAAATAAGAAATGAGTTAACAA_CCAACAAAAGGAAACGTATTTATTGA	4	1	0	0	1	0	0	0
CGCCTAAATATTAACCGTGTTTGAAT_CCAACAAAAGGAAACGTATTTATTGA	36	14	12	9	8	14	11	5
GACCAAACCGATAATAACATTACGTG_CCAACAAAAGGAAACGTATTTATTGA	30	2	3	1	4	2	1	0
TGTATAACTCTCAAGCAATTTTGGTC_CCAACAAAAGGAAACGTATTTATTGA	80	18	20	9	25	15	11	8
AAAATAACGCCTAAACATCTTAAGAT_CCAACAAAAGGAAACGTATTTATTGA	26	7	9	14	9	1	2	0
AAAGAAAGTCGTAATTACATTTCCTT_CCAACAAAAGGAAACGTATTTATTGA	18	9	7	0	3	1	5	2
GCTTGAAACACGAAAAAATTTCGTGC_CCAACAAAAGGAAACGTATTTATTGA	32	3	0	0	2	2	5	0
GTGTCAAATCGGAAGGGGGTGGGGC_CCAACAAAAGGAAACGTATTTATTGA	1	0	0	0	0	1	0	0
GGCACAAGGCAAAACAGGGTTGGAAG_CCAACAAAAGGAAACGTATTTATTGA	59	6	14	9	9	10	14	8
CCATAAAGAGACAAGGCCCTTGAAAA_CCAACAAAAGGAAACGTATTTATTGA	77	18	16	3	18	9	20	12
TCAACAAGACGTAATCACCTTAGTGG_CCAACAAAAGGAAACGTATTTATTGA	5	6	1	0	0	0	0	0
GTACCAATATCGAACGACTTTGCTTT_CCAACAAAAGGAAACGTATTTATTGA	44	8	8	8	11	6	8	5
AATTCAATTCTTAATTCGTTTGTAAA_CCAACAAAAGGAAACGTATTTATTGA	13	6	3	0	0	0	0	0
ATTCAAATTAAAAATTTTGTTTTTAG_CCAACAAAAGGAAACGTATTTATTGA	27	10	17	13	8	18	30	5
TGGATAAAAAGCAAGCTTGTTAGGGG_CCAACAAAAGGAAACGTATTTATTGA	31	7	4	3	9	3	9	3
CATATAAACGAAAAGGATCTTCTTTA_CCAACAAAAGGAAACGTATTTATTGA	122	34	40	23	24	31	16	13
ATTAAAATTGAAAACAGAGTTCGGCC_CCAACAAAAGGAAACGTATTTATTGA	6	1	0	0	0	0	0	0
GCTAAAAGATTAAAACGGATTGTGTG_CCAACAAAAGGAAACGTATTTATTGA	25	14	2	7	3	2	6	3
GAATTAATA_CCAACAAAAGGAAACGTATTTATTGA	1	0	5	0	1	0	0	0
GCAAAAACACTTAAAAAGGTTGTACA_CCAACAAAAGGAAACGTATTTATTGA	28	8	6	0	1	1	4	2
AACTGAACACTAAAAATAATTTTCGA_CCAACAAAAGGAAACGTATTTATTGA	104	27	31	36	18	27	29	14
CGCTGAATACAGAAGCGTGTTTGCTC_CCAACAAAAGGAAACGTATTTATTGA	58	14	13	8	7	9	5	1
CATACAAGAGCGAATTTGCTTAAATT_CCAACAAAAGGAAACGTATTTATTGA	21	5	6	4	6	24	26	16
TCCTAAAATTCGAATTAGGTTAGTTA_CCAACAAAAGGAAACGTATTTATTGA	7	8	1	2	2	1	1	0
TGTTTAACCATTAATTGGTTTTACCG_CCAACAAAAGGAAACGTATTTATTGA	53	18	4	10	12	16	20	7
ATTATAAAAGGCAATAAAGTTCATAA_CCAACAAAAGGAAACGTATTTATTGA	46	9	14	6	21	23	27	7
CAGGAAATAAGGAACAGGGTTGGAGG_CCAACAAAAGGAAACGTATTTATTGA	74	21	16	11	14	18	21	11
CCAGTAATACATAAATTGATTCAGCA_CCAACAAAAGGAAACGTATTTATTGA	69	16	6	10	7	10	22	10
CTTACAAATTGCAAATACATTAAATT_CCAACAAAAGGAAACGTATTTATTGA	20	1	1	3	0	0	0	5
CTCAAAACACAGAAGAGGGTTGGGGG_CCAACAAAAGGAAACGTATTTATTGA	14	4	0	0	0	2	0	0
GCCCGAAAACTCAACGAGTTTTTTAT_CCAACAAAAGGAAACGTATTTATTGA	80	23	21	17	25	15	20	9
GCCAAAATGCGGAAGTCGGTTCTCGG_CCAACAAAAGGAAACGTATTTATTGA	49	9	20	10	3	9	11	7
AGCCCAAAAGCAAACAGAATTATTGG_CCAACAAAAGGAAACGTATTTATTGA	84	29	23	15	13	20	17	9
ATGTCAAGAGGAAAAGCTTTTTGTTC_CCAACAAAAGGAAACGTATTTATTGA	99	23	28	24	14	19	23	9
GACCCAATGTTTAAATGTATTAAAAA_CCAACAAAAGGAAACGTATTTATTGA	35	6	18	7	2	12	9	6
AGTTCAATCTCCAACCCCCTTCATGT_CCAACAAAAGGAAACGTATTTATTGA	19	8	7	5	9	10	23	5
TATTTAATACAAAAAATCTTTCTATA_CCAACAAAAGGAAACGTATTTATTGA	3	0	1	1	0	0	0	0
CATCAAAGCAGCAAAATCTTTTGATG_CCAACAAAAGGAAACGTATTTATTGA	13	10	1	1	0	0	1	0
TCCCAAATCTAAAATACGGTTTACCA_CCAACAAAAGGAAACGTATTTATTGA	19	7	2	0	1	7	4	1
AATCAAAATCTTAACCATATTCATCC_CCAACAAAAGGAAACGTATTTATTGA	23	1	11	10	4	3	5	5
TAGTAAAGCAGTAAGCTTATTAGTAT_CCAACAAAAGGAAACGTATTTATTGA	37	11	10	13	5	16	11	4
ATTGGAAACCTGAAGGACCTTTTCAG_CCAACAAAAGGAAACGTATTTATTGA	21	6	0	0	0	0	0	0
CCGAGAAAGCATAACATTATTGCGTAG_CCAACAAAAGGAAACGTATTTATTGA	34	12	9	16	15	10	7	0
TATGAAACAAACAATCAATTTGTCAG_CCAACAAAAGGAAACGTATTTATTGA	19	5	5	9	4	4	0	1
TGAGCAACCTTTAAAATCCTTACACG_CCAACAAAAGGAAACGTATTTATTGA	38	6	19	23	9	11	17	3
CTGACAAATCCTAATTTCTTTGAATG_CCAACAAAAGGAAACGTATTTATTGA	44	14	12	13	8	19	8	7
AGTGTAAGTACAAAGATTTTTAGAAT_CCAACAAAAGGAAACGTATTTATTGA	118	35	32	28	29	37	47	32
AGGATAAAGCGGAAAACACTTATCAA_CCAACAAAAGGAAACGTATTTATTGA	1	0	0	0	1	0	0	0
GCCCGAAAAGTAAATTGTGTTTCGGG_CCAACAAAAGGAAACGTATTTATTGA	17	1	6	1	5	5	5	0
TCATAAAGGTACAAACTAGTTACGAG_CCAACAAAAGGAAACGTATTTATTGA	9	0	0	0	0	0	0	0
AAGCTAAGTCACAAGTGAATTGGTGC_CCAACAAAAGGAAACGTATTTATTGA	237	50	44	52	44	43	42	15
ACACCAATATTCAACCCAATTTAAGT_CCAACAAAAGGAAACGTATTTATTGA	24	9	4	4	2	2	5	5
CGTTAAAATTGGAATTGATTTTGGTG_CCAACAAAAGGAAACGTATTTATTGA	58	22	13	9	17	10	5	4
AACGCAAATTGAAAGTCGATTAAGGG_CCAACAAAAGGAAACGTATTTATTGA	26	3	2	2	1	6	0	4
TAACGAACAAGCAATTAAGTTATATC_CCAACAAAAGGAAACGTATTTATTGA	207	42	40	35	37	32	40	17
TAGATAAACATTAAATATTTTCAAAA_CCAACAAAAGGAAACGTATTTATTGA	4	0	0	0	0	0	2	0
TATTGAATTAATAAGTGCATTAATTC_CCAACAAAAGGAAACGTATTTATTGA	32	15	13	10	9	24	7	8
CTCAAAATGTTGAATTAGATTCAGTC_CCAACAAAAGGAAACGTATTTATTGA	17	2	6	10	9	8	8	8
AACTCAACAATTAAACAAGTTCGAGC_CCAACAAAAGGAAACGTATTTATTGA	35	16	18	23	35	27	28	8
AGATCAACGGATAAGAGGTTTAGGGG_CCAACAAAAGGAAACGTATTTATTGA	105	18	19	23	25	36	24	14
AATTAAATTGTAAAACAGATTGGCAC_CCAACAAAAGGAAACGTATTTATTGA	21	4	6	3	11	13	11	10
GTAGGAATTCCAAAATTATTTGCATT_CCAACAAAAGGAAACGTATTTATTGA	25	3	2	0	0	0	0	0
AAATCAAATTGGAAAAAAATTTTGAA_CCAACAAAAGGAAACGTATTTATTGA	18	7	5	1	2	1	0	0
CAGGGAACGTCCAATGAAATTCTTAG_CCAACAAAAGGAAACGTATTTATTGA	48	16	11	4	8	10	12	7
AGAGAAATAAATAAGTATCTTGTGCC_CCAACAAAAGGAAACGTATTTATTGA	26	4	0	0	0	0	0	1
CATTTAAGG_CCAACAAAAGGAAACGTATTTATTGA	1	0	0	0	0	0	0	0
GACATAATAAGTAAATTACTTATCAT_CCAACAAAAGGAAACGTATTTATTGA	24	2	3	0	3	4	0	0
AAATAAAGATGTAATTTTTTTACAAG_CCAACAAAAGGAAACGTATTTATTGA	1	0	0	0	0	0	0	0
TTTATAAGGTCGAAAGATGTTATAAC_CCAACAAAAGGAAACGTATTTATTGA	72	18	24	16	12	13	9	1
TTTTAAAAGTATAAACTTGTTCAACT_CCAACAAAAGGAAACGTATTTATTGA	111	28	22	20	15	25	35	10
CACCAAACTTTAAAGTTAGTTCTATT_CCAACAAAAGGAAACGTATTTATTGA	29	11	9	14	8	21	10	4
AAAGAAACTGCTAAGGTGGTTAAGCC_CCAACAAAAGGAAACGTATTTATTGA	32	8	1	0	3	2	1	0
AGAATAACCACAAAGTTTATTACTGG_CCAACAAAAGGAAACGTATTTATTGA	36	6	2	0	6	3	7	3
TTTACAACTTTGAAGCGGTTTACGAT_CCAACAAAAGGAAACGTATTTATTGA	18	6	3	2	3	5	6	5
CCCCAAATCGTAAATCGCCTTCAAGG_CCAACAAAAGGAAACGTATTTATTGA	125	28	14	24	30	27	24	15
CATAGAATTTTGAAGAAAATTGTAAA_CCAACAAAAGGAAACGTATTTATTGA	7	4	3	0	1	1	0	0
TTCATAATACTTAAATACGTTGTTAT_CCAACAAAAGGAAACGTATTTATTGA	10	7	4	5	10	6	3	3
CATTTAAGGTGAAATTGCATTGAACA_CCAACAAAAGGAAACGTATTTATTGA	118	25	8	24	20	26	10	4
TTGACAAACTCCAACCGACTTGTACG_CCAACAAAAGGAAACGTATTTATTGA	85	27	37	31	47	24	41	32
GTATCAACTGGTAAATCGTTTTAAGA_CCAACAAAAGGAAACGTATTTATTGA	127	33	31	28	30	34	32	6
TTGGGAAGGTGTAAACGAATTCAGCA_CCAACAAAAGGAAACGTATTTATTGA	104	14	31	21	24	16	15	7
CTCAGAAGGTGAAACAATGTTCTTAG_CCAACAAAAGGAAACGTATTTATTGA	32	5	10	11	20	18	16	14
AGCTAAATATTCAAGTCGCTTGTCTT_CCAACAAAAGGAAACGTATTTATTGA	50	5	0	0	4	0	1	0
AAAGAAAATCAAAAGTTTTTTAAAGC_CCAACAAAAGGAAACGTATTTATTGA	73	23	7	11	16	13	6	6
AATAAAATCTAAAAGTGTATTAAAGA_CCAACAAAAGGAAACGTATTTATTGA	199	20	42	40	29	35	37	17
TTGGTAAGACCAAAGATTATTTTTGA_CCAACAAAAGGAAACGTATTTATTGA	28	7	2	7	7	5	3	6
ATCTGAACATCAAAGTAAATTCTGAA_CCAACAAAAGGAAACGTATTTATTGA	16	1	0	4	4	5	3	1
ACAGAAAATGTTAAGGTAATTTCTAA_CCAACAAAAGGAAACGTATTTATTGA	25	5	15	10	12	8	12	5
GACAAAATGACAAACTTAGTTAGGAC_CCAACAAAAGGAAACGTATTTATTGA	10	2	0	2	1	2	0	0
CCATCAAGTAGAAATTAGTTTTCGGT_CCAACAAAAGGAAACGTATTTATTGA	37	5	9	3	1	2	9	1
CCTCAAACCTGGAAGGGGTTTGGGGG_CCAACAAAAGGAAACGTATTTATTGA	5	1	0	0	1	0	5	0
CGGTGAAGCAAGACTACATTATCCA_CCAACAAAAGGAAACGTATTTATTGA	24	4	7	3	0	0	0	0
TAGCCAACATTTAACCTAGTTTTCTA_CCAACAAAAGGAAACGTATTTATTGA	1	1	0	0	0	0	0	0
ACCGTAAAATCTAAACCGCTTATATC_CCAACAAAAGGAAACGTATTTATTGA	120	25	36	20	42	28	24	7
GGATAAATTTGTAATATTGTTATGCA_CCAACAAAAGGAAACGTATTTATTGA	46	7	7	3	6	4	0	0
ACAGTAATATACAATGAGCTTACCAA_CCAACAAAAGGAAACGTATTTATTGA	68	21	35	46	48	26	41	17
CTCATAATAGGAAAAGTGTTT_CCAACAAAAGGAAACGTATTTATTGA	31	5	0	0	0	2	2	0
ACGAGAAACAAAAAGCCGCTTTGGGG_CCAACAAAAGGAAACGTATTTATTGA	17	5	2	2	0	1	1	5
TCATCAACTGGGAACTTACTTGAGAT_CCAACAAAAGGAAACGTATTTATTGA	58	11	4	3	6	6	12	4
TTTAAAATTTAGAACGGTGTTTAACA_CCAACAAAAGGAAACGTATTTATTGA	49	21	18	10	6	20	16	5
ACGACAAGGTCAAATATGTTTGCGGT_CCAACAAAAGGAAACGTATTTATTGA	13	0	0	0	1	0	0	0
TTTTCAAGTCTGAACTTGGTTCATGT_CCAACAAAAGGAAACGTATTTATTGA	128	31	33	18	30	21	40	17
TACGTAACTCATAAAGCGCTTTTCTG_CCAACAAAAGGAAACGTATTTATTGA	58	16	17	5	9	8	3	1
TCAATAAAACGAAATTTGGTTTCATT_CCAACAAAAGGAAACGTATTTATTGA	29	5	9	3	5	9	3	0
ACTTAAACACTAAACTACTTTTTTCT_CCAACAAAAGGAAACGTATTTATTGA	1	0	0	0	0	0	0	0
GCCTTAATCGTTAAATTACTTGGCTG_CCAACAAAAGGAAACGTATTTATTGA	30	11	3	6	10	8	3	3
TAGATAAATTAAAAAACAGTTGTGGG_CCAACAAAAGGAAACGTATTTATTGA	22	2	4	3	7	9	3	2
TCATGAAAAGGTAAATATTTTAATTT_CCAACAAAAGGAAACGTATTTATTGA	8	0	0	0	0	1	0	0
ACCACAAAATATAAACTAATTATACA_CCAACAAAAGGAAACGTATTTATTGA	10	0	4	1	0	2	3	3
ACAGGAAATCAAAAAAGTGTTAAAGT_CCAACAAAAGGAAACGTATTTATTGA	34	10	6	2	5	4	7	0
GAAACAAGAGACAATAGACTTACACA_CCAACAAAAGGAAACGTATTTATTGA	81	12	10	22	21	25	18	4
GCGTGAAGCCATAAGAAGTTTGGGAA_CCAACAAAAGGAAACGTATTTATTGA	15	1	2	3	2	0	0	0
AACAAAATCCCCAATGAGTTTTCATA_CCAACAAAAGGAAACGTATTTATTGA	10	1	0	0	0	0	0	0
TGTCCAAGACGGAAGCAGGTTTAATT_CCAACAAAAGGAAACGTATTTATTGA	50	20	22	17	14	18	18	1
GTCCGAATTTGAAATTTCTTTGCGCC_CCAACAAAAGGAAACGTATTTATTGA	20	8	12	10	5	6	19	6
GTTGAAATCAGCAATATCGTTAAACG_CCAACAAAAGGAAACGTATTTATTGA	37	7	0	8	10	8	17	10
ATCCAATAGCTAAACTTATTTTAGTG_CCAACAAAAGGAAACGTATTTATTGA	1	0	0	1	0	0	0	0
CAGAGAATCACCAAACAAGTTTTTAC_CCAACAAAAGGAAACGTATTTATTGA	29	8	4	1	4	4	5	1
CTCCAAATTATAAAAAATATTCGAGT_CCAACAAAAGGAAACGTATTTATTGA	16	5	11	6	4	5	11	8
ATAAGAATGGGAAAGCGTTTTAAGGC_CCAACAAAAGGAAACGTATTTATTGA	48	13	10	4	5	8	11	2
AAAACAAAATTT_CCAACAAAAGGAAACGTATTTATTGA	1	0	0	0	0	0	1	0
TACCTAAACTGAAACCTTTTTCGATT_CCAACAAAAGGAAACGTATTTATTGA	37	21	17	8	12	10	4	1
CCGAGAACCTGCAAGTGCTTTGAGCC_CCAACAAAAGGAAACGTATTTATTGA	63	18	28	4	5	7	14	5
CATTTAAATCCTAAGTCGATTTTATT_CCAACAAAAGGAAACGTATTTATTGA	38	10	16	6	6	16	6	6
GCATTAAATTTCAACGGAATTCGAGG_CCAACAAAAGGAAACGTATTTATTGA	174	47	31	32	30	30	25	15
TGCTGAATTATTAATTGCATTAAACA_CCAACAAAAGGAAACGTATTTATTGA	6	0	2	0	2	1	0	0
TGGCCTAATATTCAAAACTCTTGTTTA_CCAACAAAAGGAAACGTATTTATTGA	38	15	19	17	28	35	36	15
CCTTAAAATACAAAGTGTATTCAAGA_CCAACAAAAGGAAACGTATTTATTGA	3	1	2	0	6	3	1	3
GATACAACTGGAAACTGATTTTGAGG_CCAACAAAAGGAAACGTATTTATTGA	51	14	11	18	13	18	11	6
CTCGAAAGTAATAAGTCTGTTTGCTG_CCAACAAAAGGAAACGTATTTATTGA	82	15	23	14	6	10	11	7
CAACCAAGCGGTAACGGGTTTCAGGG_CCAACAAAAGGAAACGTATTTATTGA	23	1	4	2	4	1	1	0
TGCGAAAAACGGAACTGTTTTTGGCC_CCAACAAAAGGAAACGTATTTATTGA	21	6	13	10	10	12	6	7
ACTTCAAATTTTAAGAGCTTTTATAT_CCAACAAAAGGAAACGTATTTATTGA	96	20	27	18	15	21	32	19
GAGGCAAGTTTAAACAGATTTCCAGG_CCAACAAAAGGAAACGTATTTATTGA	22	8	1	4	4	6	3	1
AGGTTAAAAAGTAATGTATTTTTCGA_CCAACAAAAGGAAACGTATTTATTGA	5	0	0	0	0	0	0	0
TTAACAATAGTGAATGGGTTTTACTT_CCAACAAAAGGAAACGTATTTATTGA	96	39	30	27	20	24	22	9
TAGTCAAAGTTAAAGAGAATTTCCCT_CCAACAAAAGGAAACGTATTTATTGA	13	0	0	0	0	0	0	6
AGTGGAATACGAAAACAATTTAAAGG_CCAACAAAAGGAAACGTATTTATTGA	43	12	8	7	4	7	4	5
AATACAAATCTAAAAAATATTTTTCC_CCAACAAAAGGAAACGTATTTATTGA	20	0	0	2	1	4	2	1
ATGATAACCGTTAAACAGGTTGTTCT_CCAACAAAAGGAAACGTATTTATTGA	386	73	56	52	57	48	58	28
GTGCCAATAATCAATGGCGTTTTCGA_CCAACAAAAGGAAACGTATTTATTGA	6	1	0	0	0	0	0	0
TGGCGAATCTTTAAATAGGTTGTGCC_CCAACAAAAGGAAACGTATTTATTGA	8	0	0	5	3	4	0	0
TTTATAACTAAGAACCCCATTTCTGG_CCAACAAAAGGAAACGTATTTATTGA	66	8	9	2	5	9	6	0
TAAATAAGAGCTAAGACTTTTTCATC_CCAACAAAAGGAAACGTATTTATTGA	19	4	4	3	0	5	0	0
TGCAAAATATTAAATATGCTTTCCCC_CCAACAAAAGGAAACGTATTTATTGA	20	12	7	6	19	8	9	6
TAACCAACTGGAAAGGCTCTTAGTTC_CCAACAAAAGGAAACGTATTTATTGA	141	34	23	33	18	21	15	10
TTGGTAATCGTAAAGGTGTTTGTGAC_CCAACAAAAGGAAACGTATTTATTGA	1	0	0	0	0	0	0	0
AACTCAATACGTAATA_CCAACAAAAGGAAACGTATTTATTGA	196	38	31	26	40	20	18	14
GCATCAACTTTGAAATATCTTTAAGT_CCAACAAAAGGAAACGTATTTATTGA	17	2	3	2	2	9	5	2
AAACCAACATATAAATTGGTTTACAG_CCAACAAAAGGAAACGTATTTATTGA	17	9	11	5	1	3	2	3
ACGCCAATTGTCAAATAATTTGCATC_CCAACAAAAGGAAACGTATTTATTGA	40	14	16	17	19	29	18	16
CAGGCAAGAAGAAATTGACTTGGAGC_CCAACAAAAGGAAACGTATTTATTGA	40	7	10	20	19	27	16	8
ATGTTAAGATAGAACTTTTTTTTTCC_CCAACAAAAGGAAACGTATTTATTGA	8	2	4	10	6	7	3	1
CGCCGAACAAGTAATGGTTTTGTATT_CCAACAAAAGGAAACGTATTTATTGA	95	26	30	18	23	13	7	6
GCTGGAAACGAGAAAAACCTTCATGA_CCAACAAAAGGAAACGTATTTATTGA	35	5	7	8	1	0	1	0
CATAAAAGAAGTAAACTAATTCCACA_CCAACAAAAGGAAACGTATTTATTGA	23	7	5	14	4	7	15	6
ACCTAAACATGCAAATAATTTTAATA_CCAACAAAAGGAAACGTATTTATTGA	29	3	7	2	2	2	2	2
CACTTAAAGTAAAACCACGTTCATTT_CCAACAAAAGGAAACGTATTTATTGA	56	17	21	11	12	12	11	8
ATATTAATCTTAAACAATTTTATTCC_CCAACAAAAGGAAACGTATTTATTGA	75	10	17	10	12	4	14	4
ACCACAAGGGTGAATACTGTTTAAGT_CCAACAAAAGGAAACGTATTTATTGA	29	10	8	12	20	10	26	7
TTTTAAAAGCGAAAGTCCATTCTTCA_CCAACAAAAGGAAACGTATTTATTGA	25	14	7	3	3	1	0	0
GCTGCAAGCGTGAAGAGCGTTTTGGG_CCAACAAAAGGAAACGTATTTATTGA	62	16	15	7	8	12	13	4
ACTGAAAGATTGAAGCCGTTTGTGCT_CCAACAAAAGGAAACGTATTTATTGA	83	22	10	11	7	11	6	0
TCTTAAAGATTAAAGAGGTTTCCCAC_CCAACAAAAGGAAACGTATTTATTGA	16	6	10	2	3	1	6	5
GGCACAATTGGTAATGCACTTGCTGG_CCAACAAAAGGAAACGTATTTATTGA	64	18	8	6	4	10	4	1
TACCGAACAACTAACATAGTTCTCAT_CCAACAAAAGGAAACGTATTTATTGA	19	7	6	10	6	4	6	0
TGCGCAATCGCGAAGACGATTCGGGG_CCAACAAAAGGAAACGTATTTATTGA	49	7	6	5	8	1	3	0
TGGTGAAGTTGGAACAGTATTTGCAC_CCAACAAAAGGAAACGTATTTATTGA	126	23	16	6	15	15	9	3
GTCGCAATACTAAATGGCGTTGTACA_CCAACAAAAGGAAACGTATTTATTGA	50	12	13	6	5	4	6	4
CATTCAACAGTGAATCTCATTCGGAC_CCAACAAAAGGAAACGTATTTATTGA	7	1	0	0	0	0	0	0
GGTGAAACGTATAAGTAAATTAGTAC_CCAACAAAAGGAAACGTATTTATTGA	50	13	25	8	22	15	19	4
AGAGAAAAAAGCAACCTATTTTGTAA_CCAACAAAAGGAAACGTATTTATTGA	36	20	13	12	8	15	13	7
ATCCAAAACGCTAAACTTATTTAGCT_CCAACAAAAGGAAACGTATTTATTGA	92	8	19	12	29	13	11	7
GTTTTAAGGTTCAATAGGCTTAAAGT_CCAACAAAAGGAAACGTATTTATTGA	177	56	40	22	32	19	17	18
AAAACAATCATAAAGGTAGTTCATGA_CCAACAAAAGGAAACGTATTTATTGA	125	42	35	18	32	40	33	17
CCGAGAACCTAGAAGGCCTTTACCGT_CCAACAAAAGGAAACGTATTTATTGA	35	6	2	1	10	11	8	1
GTGCTAACTATAAAGTTCCTTACGTC_CCAACAAAAGGAAACGTATTTATTGA	17	0	5	2	1	0	0	0
CTTCAAATACGAAATAGTATTTGCGA_CCAACAAAAGGAAACGTATTTATTGA	48	10	13	8	15	19	21	15
CGGTAAATTGATAAACTGCTTTATGT_CCAACAAAAGGAAACGTATTTATTGA	29	6	6	3	2	4	2	3
TACCAAATAGTCAAAATTTTTGAGAA_CCAACAAAAGGAAACGTATTTATTGA	39	15	20	12	16	15	17	8
AATCTAAAAAAAAAATCGCTCTATTTT_CCAACAAAAGGAAACGTATTTATTGA	1	0	0	0	0	0	1	0
TTGAGAACTTACAATTATTTTGGATA_CCAACAAAAGGAAACGTATTTATTGA	15	9	12	14	24	18	9	19
TCGCTAACAGCAAAGGGTCTTCTACA_CCAACAAAAGGAAACGTATTTATTGA	178	41	33	35	33	26	31	12
GCACGAAACATCAAATATCTTACCAA_CCAACAAAAGGAAACGTATTTATTGA	16	4	13	4	5	8	0	0
CTGCCAAAAGGCAACACTGTTCAACA_CCAACAAAAGGAAACGTATTTATTGA	55	5	4	0	1	3	1	3
TTACCAAGTCGAAACTGGATTTCTTA_CCAACAAAAGGAAACGTATTTATTGA	346	95	130	107	105	164	211	128
GATTTAAGAATCAATGTGGTTATGCG_CCAACAAAAGGAAACGTATTTATTGA	45	4	8	11	3	11	8	3
AACTCAATTATGAATAAGCTTAGCAA_CCAACAAAAGGAAACGTATTTATTGA	21	6	2	12	15	9	23	13
AACGAAATTTATAATAGTTTTCCTAC_CCAACAAAAGGAAACGTATTTATTGA	1	0	0	0	0	0	0	0
ACCAAAATCTTGAATGGAATTATCGG_CCAACAAAAGGAAACGTATTTATTGA	216	62	49	51	52	57	63	19
TGCCAAATATGGAAACGTATTATTCT_CCAACAAAAGGAAACGTATTTATTGA	6	4	0	0	0	0	1	0
CATTTAAAAAATAAATTAATTAGAAA_CCAACAAAAGGAAACGTATTTATTGA	1	0	0	1	0	0	1	0
CGCCGAAAAGGCAAATCTATTGTGCA_CCAACAAAAGGAAACGTATTTATTGA	42	13	2	8	9	8	3	2
TCGAAAAAACGCAAGAGATTTATCAT_CCAACAAAAGGAAACGTATTTATTGA	59	9	13	15	28	11	13	8
ACTTAAAGTCTTAACCCATTTGCTTC_CCAACAAAAGGAAACGTATTTATTGA	32	16	10	8	11	13	11	10
TCTGGAAAGACCAACAAAGTTGAATT_CCAACAAAAGGAAACGTATTTATTGA	8	2	3	1	0	0	0	0
AAGTTAATCAACAACTGAGTTGCCGA_CCAACAAAAGGAAACGTATTTATTGA	24	8	6	2	2	1	0	0
TTCATAAAAGGAAATTAACTTGTGAA_CCAACAAAAGGAAACGTATTTATTGA	45	15	6	5	0	0	1	3
GTCCCAAAAGTCAACGCAGTTTGAGC_CCAACAAAAGGAAACGTATTTATTGA	247	65	39	59	65	53	69	35
AATCTAAATATAATTCCAAA_CCAACAAAAGGAAACGTATTTATTGA	3	0	0	0	0	0	0	0
TGATTAATTGTAAATTTTTTTGGGAT_CCAACAAAAGGAAACGTATTTATTGA	1	0	0	0	0	1	0	0
CATCCAAAAATCAATCTAATTACTGA_CCAACAAAAGGAAACGTATTTATTGA	1	0	0	0	0	0	0	0
AAGTAAATTTACAAACGTATTAATAG_CCAACAAAAGGAAACGTATTTATTGA	11	0	0	0	0	0	0	0
TTGTGAATCGGCAAATGTCTTATTCT_CCAACAAAAGGAAACGTATTTATTGA	22	18	11	4	3	4	6	0
AGTTAAACTCCTAATATGTTTAGGGT_CCAACAAAAGGAAACGTATTTATTGA	49	13	14	17	16	14	20	9
TTTTAAAATCGCAACCTAGTTCATAC_CCAACAAAAGGAAACGTATTTATTGA	22	12	19	20	21	27	46	39
TAGCAAACCAGGAAGCGGTTTTGAGA_CCAACAAAAGGAAACGTATTTATTGA	65	16	18	20	18	14	8	6
ATTTAAATAAACAATCCAGTTAGCAC_CCAACAAAAGGAAACGTATTTATTGA	28	0	3	6	3	5	0	0
GTAGTAAGTCTCAATTCGGTTTGGCA_CCAACAAAAGGAAACGTATTTATTGA	33	6	12	4	12	14	10	1
TTTCTAATAAACAAACGCTTTAGGT_CCAACAAAAGGAAACGTATTTATTGA	1	0	0	0	0	0	0	0
ATCGAAATGTATAATCCGGTTTTATT_CCAACAAAAGGAAACGTATTTATTGA	245	70	85	63	59	44	63	36
CTGTCAATGTGTAAGGGCCTTCTTTC_CCAACAAAAGGAAACGTATTTATTGA	9	2	0	0	0	1	0	0
TAATGAATTCATAACTGGGTTCAATCG_CCAACAAAAGGAAACGTATTTATTGA	34	11	4	2	1	3	5	1
TGTTGAACCTCTAAGATATTTCTTAC_CCAACAAAAGGAAACGTATTTATTGA	50	14	15	2	4	2	1	5
GGCCAAAGAGAAAATGTCTTTTGCGT_CCAACAAAAGGAAACGTATTTATTGA	27	3	3	10	4	11	3	2
CATTAAACCTACAATGGGTTTGGATC_CCAACAAAAGGAAACGTATTTATTGA	23	6	8	8	7	4	3	4
TTTCGAATATGTAAGTTAATTGTATT_CCAACAAAAGGAAACGTATTTATTGA	74	16	26	29	23	27	34	10
TATACAAAATGTAAGGGCTTTTCAGG_CCAACAAAAGGAAACGTATTTATTGA	21	3	8	7	10	11	7	3
CCGATAAGTGACAACACGATTCGAGA_CCAACAAAAGGAAACGTATTTATTGA	45	13	4	4	12	17	6	2
ACCTAAATCGATAAGGCGATTGCGTT_CCAACAAAAGGAAACGTATTTATTGA	74	8	11	15	15	15	7	8
TAGGAAATCTTAAAGTCAATTGGGAT_CCAACAAAAGGAAACGTATTTATTGA	29	10	4	2	0	3	1	0
GACGAAAAAATCAAAATAATTTCTTC_CCAACAAAAGGAAACGTATTTATTGA	149	42	40	34	26	42	43	29
CACGTAACTCGTAATCAGTTTCCCCT_CCAACAAAAGGAAACGTATTTATTGA	28	5	1	4	6	4	7	1
ATGCAAACGTTCAAGGTCCTTTAGCG_CCAACAAAAGGAAACGTATTTATTGA	78	19	15	6	12	6	2	1
TAGACAATCTCGAACACGCTTTCTGT_CCAACAAAAGGAAACGTATTTATTGA	107	29	34	17	26	18	22	7
TTTTTAATATGTAACACCATTACGTG_CCAACAAAAGGAAACGTATTTATTGA	43	12	11	7	15	20	14	5
GAGGCAAACTGCAAGAATGTTTGGTT_CCAACAAAAGGAAACGTATTTATTGA	49	14	19	22	20	19	4	5
AATAAAATGCATAATCAACTTATCCT_CCAACAAAAGGAAACGTATTTATTGA	55	12	5	10	6	12	4	4
GAATTAAAATCGAAGGACCTTATTGG_CCAACAAAAGGAAACGTATTTATTGA	14	4	1	1	1	4	4	2
GAACCAAGGTTAAAGTCTATTATAGC_CCAACAAAAGGAAACGTATTTATTGA	141	25	31	24	37	26	23	12
CATTCAATTATGAATGCCTTTTTCGG_CCAACAAAAGGAAACGTATTTATTGA	88	23	15	15	18	16	20	14
CCAAAAAAATGTAATGATTTTTTATA_CCAACAAAAGGAAACGTATTTATTGA	2	1	0	0	0	0	0	0
CATCAAACTATTAATGGATTTAAAAC_CCAACAAAAGGAAACGTATTTATTGA	10	3	4	0	0	0	0	0
GCAGAAAGCACTAAAAGTTTTCCTAA_CCAACAAAAGGAAACGTATTTATTGA	58	14	21	13	25	31	14	10
TTGAAAATGTGCAAGTGCCATTTGGTA_CCAACAAAAGGAAACGTATTTATTGA	21	1	10	2	5	3	4	1
GGGTGAAGTTAGAATCTAATTCCCTC_CCAACAAAAGGAAACGTATTTATTGA	12	8	3	2	5	13	22	5
ACCATAACAACAAATCCGTTGAAAT_CCAACAAAAGGAAACGTATTTATTGA	44	11	16	18	23	23	27	8
CACCCAAGCTGTAACTATGTTGGGAA_CCAACAAAAGGAAACGTATTTATTGA	35	8	11	16	7	15	3	1
CGCTAAAAAAAGAAGCTGTTTGACGA_CCAACAAAAGGAAACGTATTTATTGA	1	0	0	0	0	0	0	0
GGGCGAACGACTAATTTCTTTTCGCG_CCAACAAAAGGAAACGTATTTATTGA	60	18	17	13	19	23	12	6
TAGAAAAGAAGCAACCTGATTTGTCT_CCAACAAAAGGAAACGTATTTATTGA	25	9	11	12	20	17	24	17
AATGAAAGATATAAGCTAGTTCTTTA_CCAACAAAAGGAAACGTATTTATTGA	56	10	15	9	10	9	10	7
TCTAAAAATGTGAAAATTGTTATTGG_CCAACAAAAGGAAACGTATTTATTGA	6	0	2	0	0	2	5	6
AGGTCAAATATCAATGTTCTTTTAAT_CCAACAAAAGGAAACGTATTTATTGA	9	3	7	5	6	14	10	17
GTATTAAATTAGAACCAGCTTTTCGC_CCAACAAAAGGAAACGTATTTATTGA	50	14	3	3	10	5	4	2
TGACAAACACGGAAGGGGGTTGGGGG_CCAACAAAAGGAAACGTATTTATTGA	3	0	0	1	0	0	0	0
GTTGAAAGATGTAAATACTTTACACT_CCAACAAAAGGAAACGTATTTATTGA	40	12	10	16	6	7	1	2
TCCATAATTTTTAAAATGTTTATGGG_CCAACAAAAGGAAACGTATTTATTGA	73	22	9	11	10	15	9	10
AGGTCAACCGTCAATTCCGTTAGTAG_CCAACAAAAGGAAACGTATTTATTGA	119	23	10	11	8	6	7	2
AATCTAATCGCAAATTCCTTTGTCAC_CCAACAAAAGGAAACGTATTTATTGA	1	0	0	0	0	0	0	0
ATGCAAAGATTTAATCTAATTGATGG_CCAACAAAAGGAAACGTATTTATTGA	72	16	7	8	3	4	1	1
TGGTGAAGCGGTAATCGGGTTCGGGT_CCAACAAAAGGAAACGTATTTATTGA	16	1	3	4	0	7	2	0
ACATAAACATAAAAACCATTTAATAT_CCAACAAAAGGAAACGTATTTATTGA	8	2	0	0	0	0	1	0
AAAATAAGTTTTAACGTACTTGGCAA_CCAACAAAAGGAAACGTATTTATTGA	26	2	3	3	6	6	1	2
GAGCAAACAAGCAACTGTCTTTTCTC_CCAACAAAAGGAAACGTATTTATTGA	1	0	0	0	0	0	0	0
CTAACAAACATAAAACGTGTTGCGTA_CCAACAAAAGGAAACGTATTTATTGA	10	6	1	6	3	8	11	5
GACTGAATGATTAACCCTTTTGAGTG_CCAACAAAAGGAAACGTATTTATTGA	120	32	34	16	35	63	70	16
TTGACAAATAGAAATTAAATTTCCTC_CCAACAAAAGGAAACGTATTTATTGA	37	6	7	9	15	6	11	1
TAATAAATAGACAAGAAAGTTAATCT_CCAACAAAAGGAAACGTATTTATTGA	15	2	2	4	3	2	8	1
GGACAAATACAAAAGTAATTTCTCGG_CCAACAAAAGGAAACGTATTTATTGA	31	10	8	4	6	4	9	0
TCCGTAACTAGTAAGCCAATTGAAAT_CCAACAAAAGGAAACGTATTTATTGA	56	11	9	9	10	18	12	9
ATCTTAACGAAAAATATCATTGGGGT_CCAACAAAAGGAAACGTATTTATTGA	13	7	6	1	3	2	5	3
CATGCAATTTCCAATGACCTTAAAGT_CCAACAAAAGGAAACGTATTTATTGA	43	4	6	8	3	2	15	1
TGGCAAAACTATAATAAAGTTCTGGT_CCAACAAAAGGAAACGTATTTATTGA	35	13	6	10	9	1	1	1
ATAGCAAACGCAAAGCGTCTTCCCAG_CCAACAAAAGGAAACGTATTTATTGA	37	7	10	6	6	1	4	1
ATTCCAATTGGTAAGGGGTTTCCAGG_CCAACAAAAGGAAACGTATTTATTGA	23	7	21	7	6	9	13	2
TACGAAAGAAAGAAAGATATTAGTTA_CCAACAAAAGGAAACGTATTTATTGA	1	1	0	0	0	0	0	0
AATTAAACAAGCAAGGTCGTTCAGGA_CCAACAAAAGGAAACGTATTTATTGA	57	23	20	29	25	25	25	19
AAAAGGAGGCTTTTGTCGACGGATCCGATAT_CCAACAAAAGGAAACGTATTTATTGA	2	0	1	0	0	0	1	0
AGCGCAACCGGGAAAGGGATTGGGGG_CCAACAAAAGGAAACGTATTTATTGA	30	4	4	2	1	1	0	0
GACAAAAGGCTAAATATCGTTTTTTG_CCAACAAAAGGAAACGTATTTATTGA	124	54	39	26	33	45	46	22
CCCGGAACTATGAATATGGTTTTATA_CCAACAAAAGGAAACGTATTTATTGA	39	21	14	8	2	11	20	2
TGCTTAAGCCGTAAGGAATTTGACGA_CCAACAAAAGGAAACGTATTTATTGA	28	8	3	1	3	6	11	2
CTGAAAACTCTCAACCGCTTTTAGGT_CCAACAAAAGGAAACGTATTTATTGA	10	7	0	7	0	3	5	3
TAACAAACACCGAAGCCGTTTAGGTT_CCAACAAAAGGAAACGTATTTATTGA	28	6	11	7	1	2	5	1
CGTCCAATAGTAAACCTCTTTACTGT_CCAACAAAAGGAAACGTATTTATTGA	63	23	34	79	124	197	432	327
GATAGAAATGATAAGTTGTTTTTATG_CCAACAAAAGGAAACGTATTTATTGA	32	9	13	12	9	19	8	4
TAGTCAATTTACAAGCAACTTGCGTT_CCAACAAAAGGAAACGTATTTATTGA	57	12	7	8	9	5	10	1
AATAGAAGTGGTAAAACGTTTTCATG_CCAACAAAAGGAAACGTATTTATTGA	29	10	12	7	14	17	10	7
ACTAAAATAAATAAAGTAATTTCCTG_CCAACAAAAGGAAACGTATTTATTGA	7	3	1	0	1	4	13	3
AAAAAAAGCATTAAAGTAATTCTTGC_CCAACAAAAGGAAACGTATTTATTGA	48	7	10	5	5	4	4	4
TCCCAAATTGACAAGAAGTTTCCGCA_CCAACAAAAGGAAACGTATTTATTGA	24	4	4	1	5	2	2	0
ACCATAAATCGAAATTATTTTGTAGA_CCAACAAAAGGAAACGTATTTATTGA	92	26	30	24	18	23	36	15
GTTGGAACTGTCAATCATGTTGTTGA_CCAACAAAAGGAAACGTATTTATTGA	26	4	6	9	22	15	16	1
ATAGCAATACTTAAAAATTTTGAGGG_CCAACAAAAGGAAACGTATTTATTGA	51	14	21	16	20	21	25	12
ATATAAACATTCAACTCAGTTATGCT_CCAACAAAAGGAAACGTATTTATTGA	361	78	64	47	90	79	106	62
GCAATAAACAGAAAAGTCGTTCGGTG_CCAACAAAAGGAAACGTATTTATTGA	60	14	21	13	21	27	14	6
GCTCTAAAATACAAGTCGCTTTCATA_CCAACAAAAGGAAACGTATTTATTGA	9	3	3	4	3	0	0	0
ATATAAAACAATAAAGATCTTCTTTA_CCAACAAAAGGAAACGTATTTATTGA	28	12	9	11	10	8	15	8
TGTTAAAATTTAAAATAATTTTTCCT_CCAACAAAAGGAAACGTATTTATTGA	3	0	1	0	0	0	0	1
GCGGAAAGGGGTAAAGGCTTTGTTGG_CCAACAAAAGGAAACGTATTTATTGA	7	2	3	2	4	5	3	0
TGCTTAAAATCTAAGTCAATTCAGTA_CCAACAAAAGGAAACGTATTTATTGA	48	13	11	7	11	3	9	2
TCAAAAACGGACAAAAAATTTCATTA_CCAACAAAAGGAAACGTATTTATTGA	43	8	9	11	8	16	11	1
TTATTAAAGTCTAATTTAATTAGCAT_CCAACAAAAGGAAACGTATTTATTGA	1	0	0	0	0	1	0	0
CAGTAAACGGCCAAGGGTATTTAGGT_CCAACAAAAGGAAACGTATTTATTGA	41	3	8	14	7	11	14	2
CTTGAAATTTAGAACATCATTGCCTA_CCAACAAAAGGAAACGTATTTATTGA	65	18	35	32	29	29	58	23
CGCATAACGCTGAAAAATGTTTACGA_CCAACAAAAGGAAACGTATTTATTGA	1	0	0	0	0	0	0	0
CTCAAAAGAATAAACCATTTTCAAAT_CCAACAAAAGGAAACGTATTTATTGA	23	2	5	3	2	0	0	0
TGAGGAAAACGCAAAGCTGTTCGAAA_CCAACAAAAGGAAACGTATTTATTGA	37	8	3	0	0	2	0	0
ATAGCAATGGGTAAGGGTGTTTGTAG_CCAACAAAAGGAAACGTATTTATTGA	12	1	3	3	1	1	0	0
TACTTAACTGAGAATTAGGTTCCCTT_CCAACAAAAGGAAACGTATTTATTGA	32	19	1	9	8	10	5	3
CACTAAACCTCAAATGGGCTTTTGGT_CCAACAAAAGGAAACGTATTTATTGA	41	5	7	9	9	17	14	14
GCATGAATATTTAATTGAATTATTCC_CCAACAAAAGGAAACGTATTTATTGA	107	25	27	13	16	14	17	5
AGTTGAATCATTAAGAGTATTATCCG_CCAACAAAAGGAAACGTATTTATTGA	40	12	12	11	6	6	4	4
TCTGTAATTATCAAAGTTTTTTATAA_CCAACAAAAGGAAACGTATTTATTGA	5	1	6	2	0	4	13	3
GAATCAATGGTTAAGACGGTTCCTGT_CCAACAAAAGGAAACGTATTTATTGA	83	25	14	5	5	8	8	5
TTAACAATCGTAAAACTCTTTTATGG_CCAACAAAAGGAAACGTATTTATTGA	91	17	18	10	17	20	14	10
TAAGAAATGCTGAACTGGATTTTGTT_CCAACAAAAGGAAACGTATTTATTGA	29	10	9	5	12	3	21	14
TCTAAAATTTATAATTTGGTTTAGAG_CCAACAAAAGGAAACGTATTTATTGA	39	6	10	13	1	15	6	4
TCACTAAATGGAAAAGGTGTTTCACT_CCAACAAAAGGAAACGTATTTATTGA	9	2	4	3	0	0	0	0
TGAAAAAATAACAAAATGATTATATT_CCAACAAAAGGAAACGTATTTATTGA	11	2	1	1	1	2	2	0
CTAGAAAATGTAAACTAGGTTTACAA_CCAACAAAAGGAAACGTATTTATTGA	12	5	0	0	1	3	4	0
CGCCGAATTACAAAGTGTTTTGGCCC_CCAACAAAAGGAAACGTATTTATTGA	60	11	8	4	7	6	2	2
CCTATAAATGCAAAGTGTTTTTTTAG_CCAACAAAAGGAAACGTATTTATTGA	5	1	0	0	0	0	0	0
ATTGAAAGTTGGAAGTATGTTTGTAT_CCAACAAAAGGAAACGTATTTATTGA	17	2	9	1	1	2	0	0
TCTGAAAAAGTCAAGGTAATTTGGGC_CCAACAAAAGGAAACGTATTTATTGA	3	0	0	0	0	0	0	0
ATGGGAAACGCGAAGCTAGTTTCATA_CCAACAAAAGGAAACGTATTTATTGA	15	6	3	6	4	5	7	1
GGACAAAATAAAAACTAATTTAATTC_CCAACAAAAGGAAACGTATTTATTGA	22	6	2	3	0	3	1	4
TATCCAATTGGAAAGTCGTTTAATTC_CCAACAAAAGGAAACGTATTTATTGA	22	1	6	2	3	1	2	0
AAAATAAAGTCAAACTAAATTATGAT_CCAACAAAAGGAAACGTATTTATTGA	1	0	0	0	0	0	0	0
TACCAAACAGAAAATTGGTTTTTCAG_CCAACAAAAGGAAACGTATTTATTGA	16	3	1	0	2	1	1	1
TTCTGAAAATTTAATATTGTTACTGT_CCAACAAAAGGAAACGTATTTATTGA	1	0	0	0	0	0	0	0
GCTACAATACGTAATTGCTTTGAGAC_CCAACAAAAGGAAACGTATTTATTGA	41	4	5	3	6	4	1	0
CTCTTAATCTTGAATTCGTTTTCGCC_CCAACAAAAGGAAACGTATTTATTGA	38	10	3	15	13	11	11	5
GGTTCAACTTATAAGGTTTTTGTAGC_CCAACAAAAGGAAACGTATTTATTGA	4	0	0	4	3	0	1	0
CTCGTAAAAAGAAAATGTTTTGGTCT_CCAACAAAAGGAAACGTATTTATTGA	70	14	14	13	12	18	3	3
CGCTCAAACTAGAACGCTATTGTATC_CCAACAAAAGGAAACGTATTTATTGA	135	26	24	7	22	12	9	10
CCTTTAAGCAGTAATACACTTATATT_CCAACAAAAGGAAACGTATTTATTGA	21	9	4	8	4	11	18	4
GCATTAAGCGTGAATACGCTTTTTAT_CCAACAAAAGGAAACGTATTTATTGA	120	34	42	29	23	30	20	14
GTACAAAATGCAAATAGTGTTCTAGG_CCAACAAAAGGAAACGTATTTATTGA	104	33	26	28	24	34	54	17
CTATGAAACCATAAATATCTTCATAT_CCAACAAAAGGAAACGTATTTATTGA	63	9	10	4	6	18	17	12
GATATAATAAGTAAACAATTTACGGG_CCAACAAAAGGAAACGTATTTATTGA	142	35	32	32	49	43	23	12
TATTTAATTCTAAATCGTTTTCTAAT_CCAACAAAAGGAAACGTATTTATTGA	16	9	2	5	4	3	4	1
CAGCCAAGTGGGAACAAGATTGTTGG_CCAACAAAAGGAAACGTATTTATTGA	13	3	4	2	0	3	4	2
CCTGCAAAATTAAAAAGCATTGGGTT_CCAACAAAAGGAAACGTATTTATTGA	44	9	9	13	7	17	18	5
TAGACAAACGTAAATGTGATTAGAAT_CCAACAAAAGGAAACGTATTTATTGA	9	2	0	0	1	0	1	0
TTTTTAAATCGAAAGCACATTACTAC_CCAACAAAAGGAAACGTATTTATTGA	131	28	25	32	22	15	20	8
TAGCAAATTGCCAATCTTTTTCTGCA_CCAACAAAAGGAAACGTATTTATTGA	14	1	1	0	2	0	2	1
ATGAGTGTAACGGGCTTCGCCG_CCAACAAAAGGAAACGTATTTATTGA	79	16	12	15	17	6	13	5
TATGCAACATTTAAAGAATTTAATAC_CCAACAAAAGGAAACGTATTTATTGA	1	0	0	0	0	0	0	0
CTGTCAACCAATAAATGTTTTATGTA_CCAACAAAAGGAAACGTATTTATTGA	10	3	2	1	1	0	3	1
AGTTTAATCGGCAATGCATTTTGCAC_CCAACAAAAGGAAACGTATTTATTGA	118	21	26	25	27	30	17	22
CGGTAAACTCTTAAAATGGTTGCATA_CCAACAAAAGGAAACGTATTTATTGA	65	20	30	24	28	27	25	10
TTTTTAAAATGTAAAGTATTACAAT_CCAACAAAAGGAAACGTATTTATTGA	24	1	2	2	0	1	4	0
CGCGGAACGGGCAAACGCGTTCGGGG_CCAACAAAAGGAAACGTATTTATTGA	216	40	34	22	57	46	47	34
AACAGAATAATTAATACATTTAACAC_CCAACAAAAGGAAACGTATTTATTGA	67	13	16	15	17	29	14	15
GGAACAAGGTGGAACAGCGTTACCGG_CCAACAAAAGGAAACGTATTTATTGA	32	3	3	4	4	4	4	2
TCGAGAAGGAAAAATAGCGTTAATTC_CCAACAAAAGGAAACGTATTTATTGA	90	24	12	15	13	13	13	7
CACGAAAGTCGTAAGTCAATTACAAT_CCAACAAAAGGAAACGTATTTATTGA	38	11	6	5	4	4	0	0
TTCCAAAGTATAAAAGTTATTATTAC_CCAACAAAAGGAAACGTATTTATTGA	14	0	3	0	0	0	0	0
CCTCGAAGACGAAACCGTTTTATCT_CCAACAAAAGGAAACGTATTTATTGA	3	0	8	0	1	1	0	0
CTATAAAGCTGCAAGGAGCTTTTGAG_CCAACAAAAGGAAACGTATTTATTGA	34	10	9	4	8	11	8	6
ACGCCAAGTAGTAACGGTTTTAATAG_CCAACAAAAGGAAACGTATTTATTGA	46	14	23	23	17	34	24	14
ACAGGAATTGTAAATAACTTTGACTC_CCAACAAAAGGAAACGTATTTATTGA	4	3	1	0	0	0	0	0
TAAACAAACTCTAATGGAATTAAGAT_CCAACAAAAGGAAACGTATTTATTGA	28	5	9	6	11	6	4	6
CTTAGAACATAGAAAAACTTTTCAAA_CCAACAAAAGGAAACGTATTTATTGA	46	5	1	7	5	8	20	8
ATCCCAAGATCTAATTAATTTCAGGA_CCAACAAAAGGAAACGTATTTATTGA	7	0	1	2	5	6	2	2
GTTGAAATCGATAACTCCCTTGTTGC_CCAACAAAAGGAAACGTATTTATTGA	85	22	20	13	20	16	14	5
CAGGTAAACTAAAACTATATTGGAAT_CCAACAAAAGGAAACGTATTTATTGA	66	12	10	6	3	9	7	0
TTGCTAAGCCGAAACTATATTTTTTA_CCAACAAAAGGAAACGTATTTATTGA	2	1	0	0	0	0	0	0
GGGGGCCCAGGCAAGGGGGTGGGGGG_CCAACAAAAGGAAACGTATTTATTGA	2	0	0	0	0	0	0	0
AGAAGAAGCCGTAACAAGTTTCGAGC_CCAACAAAAGGAAACGTATTTATTGA	108	27	11	15	12	16	6	3
CCTTAAAAAAACAACTTCGTTTGCAG_CCAACAAAAGGAAACGTATTTATTGA	30	5	2	0	1	2	1	0
CAATGAATCTACAAGGGCGTTGGGGT_CCAACAAAAGGAAACGTATTTATTGA	50	16	26	12	25	25	36	47
TTGAAAATAAAGAAGTAAATTGTGAT_CCAACAAAAGGAAACGTATTTATTGA	15	4	9	1	2	3	4	1
GAGTCAAACCGGAAAGCTTTTTACAG_CCAACAAAAGGAAACGTATTTATTGA	14	6	5	1	8	4	4	0
TTGTAAATCCACAATAGAGTTGGCAA_CCAACAAAAGGAAACGTATTTATTGA	22	9	9	1	4	10	1	2
TAGTCAATATATAAAGATATTTGTGC_CCAACAAAAGGAAACGTATTTATTGA	44	10	16	7	11	10	8	1
TAATCAAAGGAAAATATATTTTCTTG_CCAACAAAAGGAAACGTATTTATTGA	31	8	11	8	9	10	17	3
GCACCAAACTGAAAGACTTTTCTACA_CCAACAAAAGGAAACGTATTTATTGA	34	14	6	11	13	12	6	1
AACAGAATCTTGAAAACATTTCTTCC_CCAACAAAAGGAAACGTATTTATTGA	64	9	3	2	7	8	2	0
TGGTAAACACAAAACCGTGTTTCGAA_CCAACAAAAGGAAACGTATTTATTGA	45	6	13	12	10	13	24	5
AGACCAAAAGCGAACTGGGTTAGGCA_CCAACAAAAGGAAACGTATTTATTGA	211	50	33	17	28	35	25	15
TCAATAATTCCTAACTCTCTTAATAT_CCAACAAAAGGAAACGTATTTATTGA	5	4	4	4	1	2	11	0
ATAACAAGAGAAAAATCTATTTTAGT_CCAACAAAAGGAAACGTATTTATTGA	26	4	7	3	1	8	11	7
TCACAAATCATTAATAAATTTCTGGT_CCAACAAAAGGAAACGTATTTATTGA	17	3	1	0	1	1	2	0
AGTGTAATGATTAACCACGTTAATCA_CCAACAAAAGGAAACGTATTTATTGA	61	25	15	10	11	12	17	11
CCGGCAAATAATAACTAGATTATAAG_CCAACAAAAGGAAACGTATTTATTGA	3	0	3	1	0	1	5	1
GGGGGAAGGCGTAAGGGGCTTAGAGC_CCAACAAAAGGAAACGTATTTATTGA	18	2	3	0	0	0	0	0
GGCTGAACATCGAAACTCTTTGCACG_CCAACAAAAGGAAACGTATTTATTGA	9	1	2	0	0	0	0	0
ATTTGAAGTAGAAAGGCATTTTTTCG_CCAACAAAAGGAAACGTATTTATTGA	69	13	37	50	51	64	80	35
ACACAAAGTGAAAACAACTTTATATT_CCAACAAAAGGAAACGTATTTATTGA	41	13	10	5	7	5	15	2
AAAAGAAGTGTCAACAGACTTGGGTA_CCAACAAAAGGAAACGTATTTATTGA	224	60	57	52	54	29	49	16
TTCATAAGACGGAAAAATCTTTAGCG_CCAACAAAAGGAAACGTATTTATTGA	24	9	3	2	0	0	0	0
TTCCCAAGGGGGAAGTGGCTTTCAGG_CCAACAAAAGGAAACGTATTTATTGA	73	19	14	29	35	28	27	9
TTCACAAAAACCAATACATTTGGTCT_CCAACAAAAGGAAACGTATTTATTGA	85	6	19	16	12	14	20	9
ACATAAACGAAAAACACGCTTTTTCA_CCAACAAAAGGAAACGTATTTATTGA	197	35	46	56	53	64	59	34
ACTGGAGCTAAAACGGAATTCTCGA_CCAACAAAAGGAAACGTATTTATTGA	113	28	44	46	54	87	179	98
AAGGTAAATGCGAACCTGCTTAAATC_CCAACAAAAGGAAACGTATTTATTGA	35	5	7	6	5	4	2	1
TCTCCAAAAAAGAAAAAACTTTCCCA_CCAACAAAAGGAAACGTATTTATTGA	1	1	0	0	0	0	0	0
TTTCGAACCTCGAATCGTCTTGATGA_CCAACAAAAGGAAACGTATTTATTGA	83	18	18	15	7	6	12	5
CATAAAATTTGGAATTGGCTTCATAA_CCAACAAAAGGAAACGTATTTATTGA	26	4	1	4	6	10	11	3
CTTTCAAGCCTGAATCATGTTGGAAG_CCAACAAAAGGAAACGTATTTATTGA	18	4	3	1	1	1	1	0
CTTTGAATCCTAAACGCGGTTAGTAT_CCAACAAAAGGAAACGTATTTATTGA	18	8	6	4	4	2	0	0
GGAGGAACCGGCAATCTTGTTAGGGT_CCAACAAAAGGAAACGTATTTATTGA	17	1	4	7	4	5	0	0
TTGTCAAACGTTAATATAGTTAAACA_CCAACAAAAGGAAACGTATTTATTGA	83	15	9	16	7	19	22	17
GCATTAAGCTGCAATAAGTTTCTCTG_CCAACAAAAGGAAACGTATTTATTGA	87	14	14	4	11	16	16	9
TTGCTAATCGCTAATTCGCTTACGAT_CCAACAAAAGGAAACGTATTTATTGA	17	1	2	1	0	0	0	0
CTGGTAATGATGAAACGTATTCGAAG_CCAACAAAAGGAAACGTATTTATTGA	65	12	7	10	14	14	14	5
TGTTGAATTGTGAAAAACTTTTGTC_CCAACAAAAGGAAACGTATTTATTGA	49	10	7	4	8	14	14	16
AGGTAAAGAGGGAAGAGGTTTTTTGG_CCAACAAAAGGAAACGTATTTATTGA	29	9	3	4	3	9	8	3
TCTATAATCCTAAATAATATTATTTC_CCAACAAAAGGAAACGTATTTATTGA	8	1	2	0	2	0	0	0
CGCTTAAGGGTAAATCATATTCAAGT_CCAACAAAAGGAAACGTATTTATTGA	49	12	14	4	4	1	15	11
CCTGGAAAGCGGAACCATATTTAAAA_CCAACAAAAGGAAACGTATTTATTGA	10	2	6	2	6	4	3	0
GCGAAAAGTTTGAAATATTTTCGTGA_CCAACAAAAGGAAACGTATTTATTGA	35	10	7	4	2	0	6	1
GGGGGAAGTCTTAATGCAGTTTGACG_CCAACAAAAGGAAACGTATTTATTGA	133	26	32	22	19	17	37	7
GCCGTAACAACCAAATACCTTTCTAC_CCAACAAAAGGAAACGTATTTATTGA	30	9	10	4	6	1	5	4
ACTGTAACGCTCAAATAATTTTCAGT_CCAACAAAAGGAAACGTATTTATTGA	18	1	3	5	1	2	0	0
GCAATAAATTTTAAGTATGTTAAAGT_CCAACAAAAGGAAACGTATTTATTGA	37	1	5	8	2	5	2	3
TGAGTAAATCTTAAAGTACTTCTGTA_CCAACAAAAGGAAACGTATTTATTGA	35	10	5	1	2	2	6	1
GTGATAAGGGGTAAACTTTTTCGTGC_CCAACAAAAGGAAACGTATTTATTGA	28	3	7	16	7	10	6	4
TCCACAACGTAGAAACAGGTTCCGTT_CCAACAAAAGGAAACGTATTTATTGA	17	2	5	3	4	0	2	0
GGAGGAAGCTTGAAAATCTTTGAAC_CCAACAAAAGGAAACGTATTTATTGA	70	13	3	11	10	9	7	3
TGGTCAACCATGAAAGTTGTTGCAGG_CCAACAAAAGGAAACGTATTTATTGA	1	0	0	0	0	0	1	0
TTTAGAAATAAAAACATACTTACGGA_CCAACAAAAGGAAACGTATTTATTGA	120	43	42	48	62	57	91	75
TAAACAATGTGAAATTCCATTATAGT_CCAACAAAAGGAAACGTATTTATTGA	61	11	12	11	7	9	8	1
ACGTTAACCCAGAAAAGTGTTTGTTC_CCAACAAAAGGAAACGTATTTATTGA	54	17	7	7	6	6	3	5
ATAATAAGCGATAACGACTTTTGTAG_CCAACAAAAGGAAACGTATTTATTGA	50	9	25	20	28	14	17	17
AATATAAATTCTAAAAGGCTTATGGG_CCAACAAAAGGAAACGTATTTATTGA	1	0	0	0	1	0	0	0
TCGATAAGTTCGAATCTTGTTATCGT_CCAACAAAAGGAAACGTATTTATTGA	17	11	8	16	8	5	7	1
CGTAAAAATTATAAGGGTGTTACAGA_CCAACAAAAGGAAACGTATTTATTGA	49	14	22	5	15	7	10	6
GCCTCAATAATGAACTGTCTTTATAG_CCAACAAAAGGAAACGTATTTATTGA	82	23	53	55	96	145	291	246
AACGGAAGGGTGAATAGGGTTGGAGG_CCAACAAAAGGAAACGTATTTATTGA	58	15	14	16	11	9	13	7
CTAAAAATCTAAAAGTACATTATCCG_CCAACAAAAGGAAACGTATTTATTGA	10	6	8	7	10	11	9	2
CCCTTAATCACCAAGCTTTTTTGTAT_CCAACAAAAGGAAACGTATTTATTGA	17	6	9	6	13	15	22	4
AAGCGAAGACTGAACTGGGTTCTAGC_CCAACAAAAGGAAACGTATTTATTGA	64	16	19	8	21	18	17	12
GTACAAATACGTAACGCGCTTGGGGA_CCAACAAAAGGAAACGTATTTATTGA	41	4	6	12	11	19	31	28
TGAGTAATAATGAAGCGAGTTTCCAG_CCAACAAAAGGAAACGTATTTATTGA	19	4	10	4	7	7	11	7
CCTATAAACAGTAACACGGTTAGACT_CCAACAAAAGGAAACGTATTTATTGA	1	0	0	0	0	2	0	0
TTTAGAATAGAAAAGCTCTTTAACTT_CCAACAAAAGGAAACGTATTTATTGA	10	2	1	3	0	0	2	0
GAGAGAAGGAGAAAGGGAGTTAAAGA_CCAACAAAAGGAAACGTATTTATTGA	8	0	3	4	8	7	11	10
ATCATAATCTCTAAATGAGTTCTTAC_CCAACAAAAGGAAACGTATTTATTGA	230	63	60	41	71	47	38	40
CAATAAATTATAAACGACTTTGTGTG_CCAACAAAAGGAAACGTATTTATTGA	33	6	6	6	5	7	6	1
CAGGGAATTTACAACGACGTTAATTA_CCAACAAAAGGAAACGTATTTATTGA	115	36	26	15	16	26	26	20
TAGTTAAACTCGAATAGTATTTGCTA_CCAACAAAAGGAAACGTATTTATTGA	96	21	28	25	23	27	13	15
AGAACAATGGGAAAGTGATTTATTAG_CCAACAAAAGGAAACGTATTTATTGA	13	2	0	0	0	0	0	0
CCCAAAAGGAGTAAGGCAGTTAACTT_CCAACAAAAGGAAACGTATTTATTGA	30	17	10	1	7	7	4	0
CCTATAATGGGGAACCCTGTTGATGT_CCAACAAAAGGAAACGTATTTATTGA	10	10	6	11	6	12	7	0
CGAAGAATCCAGAATAAGCTTGATGC_CCAACAAAAGGAAACGTATTTATTGA	109	30	19	13	14	15	13	1
GTATGAAATGCCAAATATGTTTTTTC_CCAACAAAAGGAAACGTATTTATTGA	97	17	15	8	11	8	11	8
ATCCCAATCGACAAGTCTGTTGAGAG_CCAACAAAAGGAAACGTATTTATTGA	55	4	14	9	8	14	5	5
CAACTAACTCACAATACTATTACCGT_CCAACAAAAGGAAACGTATTTATTGA	68	16	15	10	2	11	3	1
CTCAAAAATATTAATGGCATTGTTAT_CCAACAAAAGGAAACGTATTTATTGA	30	6	16	15	6	7	9	8
ACTGCAAAGCTTAATTTTGTTCTGAA_CCAACAAAAGGAAACGTATTTATTGA	39	9	27	15	21	21	18	2
GATAGAATTAAGAATTGTATTATCTA_CCAACAAAAGGAAACGTATTTATTGA	1	0	4	1	1	1	6	1
AGAGAAAAGTCCAATAATATTTGTAC_CCAACAAAAGGAAACGTATTTATTGA	22	17	10	6	11	11	2	1
TTGGTAAGCTACAAATTATTTCGGGA_CCAACAAAAGGAAACGTATTTATTGA	45	6	8	8	3	4	6	6
CGAGTAATTCGTAATTGCTTTATAAT_CCAACAAAAGGAAACGTATTTATTGA	1	0	0	0	0	0	0	0
ATGAGAAAATTCAAGAGTGTTGACTA_CCAACAAAAGGAAACGTATTTATTGA	1	0	1	0	0	0	0	0
GGTGCAAGCGTTAAGCGGGTTCTGAG_CCAACAAAAGGAAACGTATTTATTGA	2	0	0	0	0	0	0	0
CGAAGAACTCAGAAACGCCTTATGAC_CCAACAAAAGGAAACGTATTTATTGA	96	19	5	8	5	5	9	0
AGCTGAAACACAAATGAACTTCTATA_CCAACAAAAGGAAACGTATTTATTGA	22	5	2	3	3	9	4	0
TTATTAAATTGTAAGATGTTTACTCA_CCAACAAAAGGAAACGTATTTATTGA	22	6	5	3	3	6	11	2
TAGCAAATTAACAATACCATTGGCAT_CCAACAAAAGGAAACGTATTTATTGA	3	0	3	1	1	6	8	1
TGTACAAATTGGAATGTGCTTATTCG_CCAACAAAAGGAAACGTATTTATTGA	56	10	6	12	11	12	15	0
CTGGTAAGCCTGAAGTACTTACAAG_CCAACAAAAGGAAACGTATTTATTGA	17	2	3	7	3	5	2	0
TTACAAAGTGTAAAGTGAATTGGACT_CCAACAAAAGGAAACGTATTTATTGA	35	15	4	5	3	4	0	0
ATGATAATTATTAAAAGATTTTACGT_CCAACAAAAGGAAACGTATTTATTGA	27	1	6	0	0	3	1	0
TATGTAAAAAACAATAGCGTTCGCTA_CCAACAAAAGGAAACGTATTTATTGA	61	15	14	8	9	22	12	10
AAAAGAAATAATAATTATTTTGTCCA_CCAACAAAAGGAAACGTATTTATTGA	4	1	0	0	2	0	0	0
TGCCCAAGTTGCAAGTTAATTACGCT_CCAACAAAAGGAAACGTATTTATTGA	133	33	29	23	26	36	26	13
GCTGGAAATCCAAACCTCCTTTGGAT_CCAACAAAAGGAAACGTATTTATTGA	9	3	4	0	0	2	3	2
AGCGCAACTACAAAGTTTTTTTAGGT_CCAACAAAAGGAAACGTATTTATTGA	1	0	1	0	0	0	0	0
AAGCTAATCTCCAAAAAGTTTGTGGC_CCAACAAAAGGAAACGTATTTATTGA	25	4	3	1	1	0	2	2
TTCGAAACAATAAACCCATTTGCAAT_CCAACAAAAGGAAACGTATTTATTGA	58	2	4	9	7	4	2	0
TCTTCAAACGTGAAAGAGTTTGTGAA_CCAACAAAAGGAAACGTATTTATTGA	18	1	1	6	1	5	7	2
GTTCTAAAATCTAATCTTATTGTGAC_CCAACAAAAGGAAACGTATTTATTGA	72	25	43	36	35	36	48	17
TTGTTAATAGCAAACCAGATTGTCAC_CCAACAAAAGGAAACGTATTTATTGA	20	2	2	2	10	12	4	2
AGGTTAACGATTAATTTCTTTTGAAC_CCAACAAAAGGAAACGTATTTATTGA	18	11	5	4	9	6	11	5
ACGTTAACCGTCAACTTTTTTTCCGC_CCAACAAAAGGAAACGTATTTATTGA	105	23	11	11	17	20	19	11
CGGGGAACAACTAAGTGGATTGGGAA_CCAACAAAAGGAAACGTATTTATTGA	7	4	5	2	4	5	3	2
GACCTAAAGAAAAACTGGATTTAGTA_CCAACAAAAGGAAACGTATTTATTGA	24	6	5	11	4	14	7	2
CCTTCAAGCATTAAACATATTCGGGA_CCAACAAAAGGAAACGTATTTATTGA	27	3	2	4	2	4	0	0
TTTCTAACCTCTAAAGATTTTTCTCA_CCAACAAAAGGAAACGTATTTATTGA	4	0	0	5	6	0	2	2
CGTCTAAATGCTAAACGGCTTCCGAG_CCAACAAAAGGAAACGTATTTATTGA	32	11	7	8	4	10	7	9
CTCAAAATTTATAATTGGCTTATTTA_CCAACAAAAGGAAACGTATTTATTGA	14	4	0	0	0	0	0	0
GACGGAAGAGCAAAGAACATTTCGCG_CCAACAAAAGGAAACGTATTTATTGA	43	3	5	6	4	3	5	2
TTAATAAGTTTAAAATAGTTTCATGA_CCAACAAAAGGAAACGTATTTATTGA	31	2	8	4	6	6	7	8
ATCCGATATCGGTACCAGCTTCATTA_CCAACAAAAGGAAACGTATTTATTGA	33	5	3	6	3	3	0	1
CCCGTAAAAGAAAAATGCATTTAGGT_CCAACAAAAGGAAACGTATTTATTGA	50	11	11	9	9	9	8	7
AGTTCAAACAGTAAGAATATTGTGGA_CCAACAAAAGGAAACGTATTTATTGA	21	5	2	0	0	0	0	0
TAAACAATAAGAAATTAAGTTTCTGG_CCAACAAAAGGAAACGTATTTATTGA	19	5	10	7	2	0	1	0
TAGATAATATTGAATTCGATTATGTA_CCAACAAAAGGAAACGTATTTATTGA	45	8	19	15	14	8	14	2
ACTCCAAAGGTTAATATTTTTAGCGTG_CCAACAAAAGGAAACGTATTTATTGA	83	35	41	49	60	50	60	25
GTCAGAAAATGAAATTTAGTTTCTGT_CCAACAAAAGGAAACGTATTTATTGA	13	2	2	2	2	4	6	1
AGCCTAAGAAGTAACCCTTTTCTCAC_CCAACAAAAGGAAACGTATTTATTGA	72	15	20	7	17	23	17	5
TCATCAAGTCTAAACGTGTTTTACTC_CCAACAAAAGGAAACGTATTTATTGA	92	19	10	6	13	16	8	4
TAGTTAATCCAGAAAACTATTGTATG_CCAACAAAAGGAAACGTATTTATTGA	7	1	1	2	3	4	3	2
AAGGTAATCTAGAATCAGATTTTTGG_CCAACAAAAGGAAACGTATTTATTGA	72	8	29	22	9	13	25	22
CCCTAAATCTCCAACTTCGTTACTAG_CCAACAAAAGGAAACGTATTTATTGA	58	6	12	17	12	16	17	9
CGTATAAATTACAAGTTCTTTTTTCT_CCAACAAAAGGAAACGTATTTATTGA	6	2	2	2	0	0	1	1
TGTATAACAGCAAAGGTTCTTGTCAG_CCAACAAAAGGAAACGTATTTATTGA	12	6	0	0	0	0	0	0
TTGTCAAAAATGAACTGGGTTGACGT_CCAACAAAAGGAAACGTATTTATTGA	194	43	53	48	47	37	26	17
GTAGAAATTTCTAAGTCTGTTAGCTT_CCAACAAAAGGAAACGTATTTATTGA	83	33	25	18	23	40	23	14
GTGCGAAAAGGTAAGCCAATTCGCCG_CCAACAAAAGGAAACGTATTTATTGA	38	13	5	5	5	3	2	2
CCGTAAAACTAAAATAATATTATGAA_CCAACAAAAGGAAACGTATTTATTGA	11	0	4	1	0	2	2	1
GAGCCAATTAGAAGCCAATTTAGTA_CCAACAAAAGGAAACGTATTTATTGA	5	1	1	5	6	1	1	2
CAAGAAATTAGAAACTGAATTGGTAA_CCAACAAAAGGAAACGTATTTATTGA	28	8	10	6	3	1	0	1
ATTGGAAACGGCAATCGTGTTTTGAT_CCAACAAAAGGAAACGTATTTATTGA	26	8	10	6	2	0	1	0
GTGCTAATTCCGAAAAAGTTTTAGGC_CCAACAAAAGGAAACGTATTTATTGA	16	2	2	1	0	1	0	0
TGACTAAAAGACAAGTGATTTTAAAG_CCAACAAAAGGAAACGTATTTATTGA	41	6	9	12	10	11	6	8
CAAAAAATCCAAAAAAAAATTTTTCC_CCAACAAAAGGAAACGTATTTATTGA	33	7	3	12	3	1	1	0
CCTTCAATCAGTAAGAGGGTTGGCAC_CCAACAAAAGGAAACGTATTTATTGA	35	9	33	7	18	14	17	11
ACATTAATCATTAACTTGGTTTTTCC_CCAACAAAAGGAAACGTATTTATTGA	58	11	24	10	10	23	16	11
ACTAAAACCTTCAAGCAGTTTAAGTG_CCAACAAAAGGAAACGTATTTATTGA	53	11	15	0	2	3	5	1
CTAGTAAAACACAAATTATTTTGTTT_CCAACAAAAGGAAACGTATTTATTGA	1	0	0	0	0	0	0	0
TTTGAAAATAAGAATTGATTTGATTC_CCAACAAAAGGAAACGTATTTATTGA	12	2	6	3	5	5	7	4
TCGAAAAGCTTAAAATTGGTTGTTAT_CCAACAAAAGGAAACGTATTTATTGA	19	1	4	8	11	12	5	2
CTAGCAATCTCTAAGAAGGTTCGGGC_CCAACAAAAGGAAACGTATTTATTGA	33	1	15	21	14	13	16	4
GAGACAATCGTAAATATGGTTTTGAC_CCAACAAAAGGAAACGTATTTATTGA	45	4	10	12	5	6	8	4
GACATAAATCGTAAAGACGTTGGAAC_CCAACAAAAGGAAACGTATTTATTGA	16	7	3	4	5	14	14	5
GATAGAACTCTTAAGTTATTTATACT_CCAACAAAAGGAAACGTATTTATTGA	44	9	5	5	2	8	7	4
CAAGGAAGCCGGAAGATAATTCGGGT_CCAACAAAAGGAAACGTATTTATTGA	32	7	5	5	3	5	3	0
TTCAAAATTTAGAAAATGTTTCCCAG_CCAACAAAAGGAAACGTATTTATTGA	10	1	8	2	5	2	4	2
GACATAAATGTGAACGCTGTTCTCAA_CCAACAAAAGGAAACGTATTTATTGA	22	7	5	3	7	9	10	0
AACATAAACGAAAAGAGGTTTTAAGG_CCAACAAAAGGAAACGTATTTATTGA	50	19	19	30	28	28	21	10
CAACCAATCACAAAATCCATTATCTG_CCAACAAAAGGAAACGTATTTATTGA	63	20	12	8	19	17	3	2
TATGTAACAAAGAATCCAGTTATTCG_CCAACAAAAGGAAACGTATTTATTGA	33	9	11	7	11	15	5	3
TAAGCAATGTATAATTAGCTTCACAG_CCAACAAAAGGAAACGTATTTATTGA	27	3	1	5	1	6	0	1
CCAATAAAGTCTAAGAGGGTTCTTTC_CCAACAAAAGGAAACGTATTTATTGA	21	9	6	5	9	7	4	4
CATAAAAACGTGAAACAAGTTTCGTC_CCAACAAAAGGAAACGTATTTATTGA	34	17	10	8	20	6	10	1
CTTGTAATTAAAAAGACACTTAGTGG_CCAACAAAAGGAAACGTATTTATTGA	64	12	9	17	13	33	21	27
GCTTGAAATTTGAAACCGGTTCACCA_CCAACAAAAGGAAACGTATTTATTGA	10	4	0	3	0	1	6	3
TATCTAAAGCACAATCAGCTTATT_CCAACAAAAGGAAACGTATTTATTGA	24	7	4	7	12	13	8	2
AGCGGAATTCCAAACACGTTCTTAC_CCAACAAAAGGAAACGTATTTATTGA	34	5	3	2	2	4	3	4
TAGTCAATGAACAAAACCCTTTTGGT_CCAACAAAAGGAAACGTATTTATTGA	35	5	2	1	3	3	0	1
CTTTTAACCCTTAAATCCCTTTAGAG_CCAACAAAAGGAAACGTATTTATTGA	34	19	24	4	12	10	14	6
TAAAAAACCTTCAAGAGATTTCTATG_CCAACAAAAGGAAACGTATTTATTGA	72	12	22	9	11	6	19	7
ATTCAAAGAGTAAATACGATTGTCTC_CCAACAAAAGGAAACGTATTTATTGA	36	8	12	4	4	2	1	1
AGGCCAATACAAAATAGCTTTCCACC_CCAACAAAAGGAAACGTATTTATTGA	41	7	11	3	11	16	10	17
ATATGAAGCTTTAAAAGGATTACCTA_CCAACAAAAGGAAACGTATTTATTGA	9	3	7	4	3	2	2	1
AGATCAACGCATAATGTTGTTATTTC_CCAACAAAAGGAAACGTATTTATTGA	35	2	10	6	6	8	6	9
ACAACAATGTTCAATTGGATTAATAC_CCAACAAAAGGAAACGTATTTATTGA	305	59	66	46	60	63	56	31
GGTAGAACAGGGAAGAGGGTTGGGGG_CCAACAAAAGGAAACGTATTTATTGA	43	12	11	7	4	4	2	0
AGAGTAAATCCTAACGGATTTAAGTG_CCAACAAAAGGAAACGTATTTATTGA	18	4	3	2	4	1	2	1
CAGTCAAAGATCAAAGGTTTTATGCA_CCAACAAAAGGAAACGTATTTATTGA	52	10	5	5	23	9	12	3
CTTATAAAAAATAAGCTATTTACACA_CCAACAAAAGGAAACGTATTTATTGA	28	5	6	0	1	0	0	0
ATGCGAAGACACAAGATACTTAGCCC_CCAACAAAAGGAAACGTATTTATTGA	17	4	4	12	14	16	7	8
GCAGAAATTGCTAAATCGTTTACGTG_CCAACAAAAGGAAACGTATTTATTGA	33	5	7	2	0	0	0	0
ATTTAAATAGGGAAGATATTTGTACT_CCAACAAAAGGAAACGTATTTATTGA	25	11	3	4	1	0	0	0
AAAACAATAGCTAATACTATTGTGGA_CCAACAAAAGGAAACGTATTTATTGA	112	24	27	20	17	38	25	10
TTGTCAATGATGAATATATTTACTTA_CCAACAAAAGGAAACGTATTTATTGA	15	4	8	2	2	4	0	1
GTATTAATCGTTAACACAGTTGGGCA_CCAACAAAAGGAAACGTATTTATTGA	37	11	15	6	7	10	11	7
TAATAAAAATAAAAACAAATTTGGGG_CCAACAAAAGGAAACGTATTTATTGA	14	5	8	2	2	2	5	1
CAAATAATGCAGAAACCACTTAACCG_CCAACAAAAGGAAACGTATTTATTGA	34	8	9	15	9	11	12	7
GTCAGAATTTTTAACGGACTTCTGAT_CCAACAAAAGGAAACGTATTTATTGA	26	12	5	11	11	7	8	1
AGGTTAATTCTAAAACTGTTTTGAAT_CCAACAAAAGGAAACGTATTTATTGA	31	7	5	3	2	5	7	2
GTCTTAAACAAGAATTGGCTTGAACA_CCAACAAAAGGAAACGTATTTATTGA	27	4	8	8	6	16	3	5
TTCCCAACCTTCAAATCTTTTTATGT_CCAACAAAAGGAAACGTATTTATTGA	1	0	0	0	0	0	0	1
GAACCAAGATCTAAATGAATTTAATA_CCAACAAAAGGAAACGTATTTATTGA	35	1	7	0	4	6	6	3
TGTACAAAACAAAATGTTCTTGGTGG_CCAACAAAAGGAAACGTATTTATTGA	31	18	9	4	9	7	11	6
CAACTAAAATCCAAGGGTATTGGGGT_CCAACAAAAGGAAACGTATTTATTGA	93	9	19	22	12	11	9	3
GTATGAAAAAGCAATCAGATTCATAT_CCAACAAAAGGAAACGTATTTATTGA	85	13	15	12	9	11	9	10
ACTCTAATACACAAGGATATTTTTTA_CCAACAAAAGGAAACGTATTTATTGA	90	22	27	18	17	18	23	14
CGTAAAAATAACAAAGGGATTTCCGT_CCAACAAAAGGAAACGTATTTATTGA	27	12	8	4	6	4	4	3
CTGCGAATCATGAATATGTTTATAAG_CCAACAAAAGGAAACGTATTTATTGA	23	4	2	10	9	6	8	4
TTAATAACCCTAAAGCTCATTATTGG_CCAACAAAAGGAAACGTATTTATTGA	12	0	3	3	2	4	5	1
TATAAAATCACTAAGCGGGTTGGCGA_CCAACAAAAGGAAACGTATTTATTGA	26	8	13	6	3	2	4	2
GTTCCAAAAACTAAGTCTATTTATCT_CCAACAAAAGGAAACGTATTTATTGA	17	4	9	6	1	1	3	1
TATTTAATCTAGAACAGGATTCTACC_CCAACAAAAGGAAACGTATTTATTGA	11	3	1	7	1	5	0	1
CATATAATTAAGAAAAGGTTTAAGTG_CCAACAAAAGGAAACGTATTTATTGA	3	3	7	8	3	3	5	3
TTGCCAAATTTCAAATTTGTTCTTCA_CCAACAAAAGGAAACGTATTTATTGA	41	5	10	10	8	11	14	8
ATACAAACGCAGAAATTGCTTGGTTG_CCAACAAAAGGAAACGTATTTATTGA	33	4	7	3	6	1	0	0
TTGATAAAACCCAAAATCGTTAACTT_CCAACAAAAGGAAACGTATTTATTGA	11	5	3	3	2	1	2	1
CCTGGAAATCCAAACGTAGTTATGAT_CCAACAAAAGGAAACGTATTTATTGA	44	9	15	10	14	20	18	7
AAGACAATTTGAAAATAGTTTCATGT_CCAACAAAAGGAAACGTATTTATTGA	49	18	18	12	10	16	10	7
GTGTCAAGCATAAACGGAATTCCGAC_CCAACAAAAGGAAACGTATTTATTGA	32	8	19	6	6	6	5	4
TGGGAAATCCGGAACAGCGTTAGGTA_CCAACAAAAGGAAACGTATTTATTGA	11	4	4	3	0	1	0	0
CAATTAATATGAAAAATTTTTCTAGT_CCAACAAAAGGAAACGTATTTATTGA	18	1	3	0	2	4	7	0
ACTAGAACTGATAACAAGATTCTGTC_CCAACAAAAGGAAACGTATTTATTGA	68	23	11	4	12	10	13	2
ACTCAAAGATGGAATTTTGTTAATTT_CCAACAAAAGGAAACGTATTTATTGA	23	4	5	7	1	4	3	3
CTGAGAAGACGTAATAGATTTCACTC_CCAACAAAAGGAAACGTATTTATTGA	16	1	0	1	0	0	0	0
ATACAAAACTATAAACAAATTATATA_CCAACAAAAGGAAACGTATTTATTGA	5	0	1	0	0	0	1	0
TCTGTAAGCTAAAACACGGTTATTTG_CCAACAAAAGGAAACGTATTTATTGA	25	5	3	1	2	6	4	5
AACAAAAAGTTAAAAATCATTCGACC_CCAACAAAAGGAAACGTATTTATTGA	105	33	23	32	33	50	57	43
TGATTAAACGTGAACTTAATTTAACT_CCAACAAAAGGAAACGTATTTATTGA	15	6	13	8	8	17	6	5
CTATCAATTGTAAATTAGTTTATTCA_CCAACAAAAGGAAACGTATTTATTGA	28	6	4	2	2	2	1	1
AAACAAATTGTTAAAATTTTTTACTA_CCAACAAAAGGAAACGTATTTATTGA	32	1	3	4	1	7	4	0
CATTTAAGACGCAACGACATTTTATT_CCAACAAAAGGAAACGTATTTATTGA	11	2	0	0	0	0	0	0
GGAAAAAACACCAATTAAATTACTAA_CCAACAAAAGGAAACGTATTTATTGA	27	3	1	0	1	0	2	2
GCAATAAATGAGAATAAGCTTCGTGG_CCAACAAAAGGAAACGTATTTATTGA	42	6	6	10	11	17	14	5
AGCTGAAGCAATAACGAGGTTTGCCA_CCAACAAAAGGAAACGTATTTATTGA	82	15	21	29	19	29	34	5
TATCTAAGTTTAAATTTTTTTTGGTT_CCAACAAAAGGAAACGTATTTATTGA	44	12	15	12	6	20	20	8
TTAGTAAAGGTTAAGATTTTTATCCT_CCAACAAAAGGAAACGTATTTATTGA	67	30	32	26	24	38	27	9
TGTTGAAAAAGAAATTCAGTTCATTA_CCAACAAAAGGAAACGTATTTATTGA	59	31	17	9	19	26	14	9
ATATTAATGCTAAACTAGGTTTAAAG_CCAACAAAAGGAAACGTATTTATTGA	4	1	0	0	0	0	0	0
ATACGAATATACAACTCTTTTAAAGG_CCAACAAAAGGAAACGTATTTATTGA	58	11	12	20	18	29	18	7
GTCCTAAAACAAAAGGAAATTGAACA_CCAACAAAAGGAAACGTATTTATTGA	53	12	10	18	18	17	20	12
TCTACAACACTAAAGTCGTTTATGAC_CCAACAAAAGGAAACGTATTTATTGA	52	12	4	1	8	9	3	2
GTCGAAAAGCCGAAAGTGCTTACTGC_CCAACAAAAGGAAACGTATTTATTGA	23	12	11	9	2	5	7	0
TGCTAAAACATGAAGCGAATTTGAT_CCAACAAAAGGAAACGTATTTATTGA	6	6	4	1	2	0	0	0
GTCTTAACCTATAAGTCTGTTTTTAC_CCAACAAAAGGAAACGTATTTATTGA	68	23	21	16	21	8	13	6
TCCAAAAGCACAAAAGCTATTTTGTA_CCAACAAAAGGAAACGTATTTATTGA	24	8	9	5	9	12	12	1
TGTCCAATATCCAACACGTTTGGGAG_CCAACAAAAGGAAACGTATTTATTGA	33	5	12	9	4	4	11	4
GCGGTAACCCGGAACGATTTTAGGAA_CCAACAAAAGGAAACGTATTTATTGA	34	7	8	10	16	7	4	3
TTACCAAACTATAAGCGTTTTTGCTT_CCAACAAAAGGAAACGTATTTATTGA	23	2	2	3	3	4	4	0
AGCAAAAATTTGAAAAAACTTCTGTG_CCAACAAAAGGAAACGTATTTATTGA	43	8	8	14	10	14	9	7
ATTGCAATCTGTAAGTCAATTAAGAG_CCAACAAAAGGAAACGTATTTATTGA	9	5	4	11	11	21	19	9
CCTGGAATTGCGAATCATATTCTGTC_CCAACAAAAGGAAACGTATTTATTGA	38	6	4	1	4	4	1	0
AAAATAAAAACGAAATGAGTTTTGTT_CCAACAAAAGGAAACGTATTTATTGA	41	9	10	6	2	2	3	6
CGTAAAATTCGCAAATTTCTTGCTTT_CCAACAAAAGGAAACGTATTTATTGA	88	25	15	5	14	12	20	4
CTTCCAAGAAACAAACAAGTTGTGGG_CCAACAAAAGGAAACGTATTTATTGA	57	10	19	11	14	10	11	6
TTTAAAACACTCAAGTTCCTTACTGC_CCAACAAAAGGAAACGTATTTATTGA	83	12	24	13	15	21	39	16
CCTTAAAGATCGAATCTTATTACACA_CCAACAAAAGGAAACGTATTTATTGA	45	8	11	7	4	1	6	6
TATAGAATCGGTAAACGATTCAGTA_CCAACAAAAGGAAACGTATTTATTGA	60	5	6	5	3	11	3	4
TGCTGAAAAAATAAAATCTTTCTTGA_CCAACAAAAGGAAACGTATTTATTGA	31	7	13	6	4	11	8	5
GCACTAATACTTAAACGCCTTAATTG_CCAACAAAAGGAAACGTATTTATTGA	86	13	11	11	14	20	7	4
CAAAGAAATAAGAAGTAACTTATGCG_CCAACAAAAGGAAACGTATTTATTGA	17	8	10	3	5	3	9	1
GATACAAAATTGAACTACTTTACACA_CCAACAAAAGGAAACGTATTTATTGA	28	4	5	4	8	6	9	2
TCAATAATTGTGAAAAGCGTTCTATG_CCAACAAAAGGAAACGTATTTATTGA	10	8	4	0	5	0	1	0
GTGTGAACGTGCAAGAGTGTTGGGAC_CCAACAAAAGGAAACGTATTTATTGA	45	12	3	3	8	2	8	5
CATAAAAATCTTAAAATAATTTATAG_CCAACAAAAGGAAACGTATTTATTGA	1	0	0	0	0	0	1	0
ATAAAAATCTCAAATATCCTTTCGGT_CCAACAAAAGGAAACGTATTTATTGA	3	0	6	4	0	1	5	2
AACTGAAAGGGTAAGGGGATTAAACA_CCAACAAAAGGAAACGTATTTATTGA	45	12	9	14	11	5	6	3
AAGTAAATTTTTAAGTGTATTTTTTT_CCAACAAAAGGAAACGTATTTATTGA	14	0	2	0	1	1	2	2
CAGCGAAATCACAATTCGTTTAGATG_CCAACAAAAGGAAACGTATTTATTGA	20	0	1	0	0	0	0	0
TTAGTAAAGTTTAATATGTTTTATCA_CCAACAAAAGGAAACGTATTTATTGA	35	7	10	11	4	7	6	3
ATAGGAACATCTAAAACCTTTTAATG_CCAACAAAAGGAAACGTATTTATTGA	16	11	4	4	3	0	4	3
GCGTTAAGAAACAAACTTTTTGGTTT_CCAACAAAAGGAAACGTATTTATTGA	28	2	1	0	0	0	0	0
AATTAAAACTGTAATTCGCTTTATTG_CCAACAAAAGGAAACGTATTTATTGA	37	14	8	17	18	20	23	6
CAGCTAAACCCCAAACTTATTTCGAT_CCAACAAAAGGAAACGTATTTATTGA	43	9	5	2	15	12	20	8
AGTATAATTCATAAGTTAATTGATCT_CCAACAAAAGGAAACGTATTTATTGA	15	5	4	8	1	2	2	1
CCCAGAAATACTAATGCCCTTCCCGG_CCAACAAAAGGAAACGTATTTATTGA	57	13	3	10	5	6	1	1
CAGCTAACGGGAAATTGATTTCGAAA_CCAACAAAAGGAAACGTATTTATTGA	1	0	0	0	0	0	0	0
TTACAAATATGAAACAGCCTTTTGTC_CCAACAAAAGGAAACGTATTTATTGA	60	12	16	8	6	14	3	12
AATTTAACACGGAAAGTTCTTATTTG_CCAACAAAAGGAAACGTATTTATTGA	12	3	0	0	0	0	0	0
CGGGAAACGCAGAACGGAATTAATGA_CCAACAAAAGGAAACGTATTTATTGA	28	2	2	3	14	6	7	4
CATCTAAGTACGAAAAGCCTTCTGCG_CCAACAAAAGGAAACGTATTTATTGA	89	29	27	5	20	23	21	7
TGTAAAAAAGGAAAGCTATTTATAAT_CCAACAAAAGGAAACGTATTTATTGA	16	1	5	5	2	3	1	0
TTACTAAGTTCTAACAGGATTACGAC_CCAACAAAAGGAAACGTATTTATTGA	32	4	6	4	4	3	3	1
ATTTCAAACTCTAATTCAATTGGGTG_CCAACAAAAGGAAACGTATTTATTGA	198	46	49	42	56	62	54	24
GACGTAAACATTAATGCTATTCTTAG_CCAACAAAAGGAAACGTATTTATTGA	30	3	5	2	2	3	0	0
AATCTAAAACTGAACTCACTTATCAT_CCAACAAAAGGAAACGTATTTATTGA	65	14	6	18	15	19	20	2
GTGTTAAAACTTAAGTAAATTTGGAG_CCAACAAAAGGAAACGTATTTATTGA	51	10	11	6	7	12	6	3
GAAAGAAGGTCTAACTTTGTTTACCT_CCAACAAAAGGAAACGTATTTATTGA	8	0	1	1	1	2	0	0
CAATAAAAATTTAAGGGTGTTTACTG_CCAACAAAAGGAAACGTATTTATTGA	40	9	14	19	25	26	19	11
TTATAAATTGGTAAATTAGTTAGCTT_CCAACAAAAGGAAACGTATTTATTGA	80	20	22	15	20	9	7	2
AAAAAAATAGACAAGCTCATTGAATT_CCAACAAAAGGAAACGTATTTATTGA	1	0	0	0	0	0	0	0
CTCCCAACTATTAAGACAGTTATAGA_CCAACAAAAGGAAACGTATTTATTGA	61	12	22	10	15	15	8	6
ATTGAAATTTATAAAACGTTTTATAC_CCAACAAAAGGAAACGTATTTATTGA	57	13	10	9	13	10	8	1
CAAGAAAACGAAAATGAATTTGTTGC_CCAACAAAAGGAAACGTATTTATTGA	105	36	27	21	19	14	17	5
ATCTAAACCCCTAAAATTTTTATGGA_CCAACAAAAGGAAACGTATTTATTGA	27	8	11	6	5	12	9	3
GCGAAAAAATTAAATTTATTTACTCT_CCAACAAAAGGAAACGTATTTATTGA	23	1	5	1	2	4	5	6
AAAATAACCAGCAACAGCCTTAGTTG_CCAACAAAAGGAAACGTATTTATTGA	31	10	4	5	2	3	2	0
ATCGAAATCTAAAACGCTATTTTAGT_CCAACAAAAGGAAACGTATTTATTGA	36	7	5	5	4	9	9	8
ATTTCAATCGCAAATGAGGTTGTGGT_CCAACAAAAGGAAACGTATTTATTGA	27	0	6	17	3	5	4	0
TGTACAAACTAAAAATCTATTGAAGA_CCAACAAAAGGAAACGTATTTATTGA	1	0	0	0	0	0	0	0
TGGTAAATTGTGAAAGTCATTCGCAT_CCAACAAAAGGAAACGTATTTATTGA	137	29	18	16	17	24	26	10
CTTGCAACAGGGAAAGGGGTTAGGGT_CCAACAAAAGGAAACGTATTTATTGA	28	9	1	0	0	0	0	1
TATTCAATATGAAAAAATTTTAAAGG_CCAACAAAAGGAAACGTATTTATTGA	1	0	0	0	0	0	0	0
CTACGAAGGAATAATATAGTTTTAAG_CCAACAAAAGGAAACGTATTTATTGA	11	0	4	1	0	0	0	0
GGCGGAACAGGCAAGGGCATTGGGGC_CCAACAAAAGGAAACGTATTTATTGA	129	27	20	19	29	43	48	16
CCTGGAAACGCCAATATTTTTAATTA_CCAACAAAAGGAAACGTATTTATTGA	11	3	2	0	1	0	3	0
CGACGAACAGTTAAATGAGTTGCGGG_CCAACAAAAGGAAACGTATTTATTGA	35	5	8	3	12	8	10	3
CATAGAAATTTAAAATGCATTTAACC_CCAACAAAAGGAAACGTATTTATTGA	24	6	9	11	6	6	10	10
AATAGAATGTTCAACTACATTGTAAG_CCAACAAAAGGAAACGTATTTATTGA	1	0	0	0	0	0	0	0
CTACAAATTGAGAAATCGTTTGTATT_CCAACAAAAGGAAACGTATTTATTGA	4	0	0	0	2	4	8	4
ATGCGAACAATTAACTTACTTTGCCT_CCAACAAAAGGAAACGTATTTATTGA	53	18	11	18	16	14	5	2
CATAAAACACTTAACGGTATTGCAGC_CCAACAAAAGGAAACGTATTTATTGA	11	4	5	3	2	0	2	5
TGCAGAAACGTCAATTTTATTGAGCG_CCAACAAAAGGAAACGTATTTATTGA	20	6	2	7	7	3	9	2
AATACAACGAAGAATATGGTTGTACG_CCAACAAAAGGAAACGTATTTATTGA	12	5	2	0	7	10	0	0
TATTAAATGGGTAATGTGTTTTTAAG_CCAACAAAAGGAAACGTATTTATTGA	107	34	34	19	35	24	28	22
GATAAAAATTAAAAGGGTATTAGAAG_CCAACAAAAGGAAACGTATTTATTGA	10	2	3	3	4	0	4	1
TTCGGAATTTGTAAAACCCTTTTACT_CCAACAAAAGGAAACGTATTTATTGA	47	16	17	17	14	13	12	4
AGCTAAATACCCAACGTGATTAAACA_CCAACAAAAGGAAACGTATTTATTGA	87	28	27	18	27	37	27	22
CATTTAAACAAAAATTTAATTTATTG_CCAACAAAAGGAAACGTATTTATTGA	12	2	1	2	1	1	3	1
TTTCCAATCGCTAAATATTTTGATAG_CCAACAAAAGGAAACGTATTTATTGA	70	14	12	10	21	18	8	3
TGATCAAGTACCAATCAGCTTTTGAT_CCAACAAAAGGAAACGTATTTATTGA	33	3	11	9	2	9	6	3
GCTTAAATTTTTAAAAACATTGACAG_CCAACAAAAGGAAACGTATTTATTGA	38	18	12	12	11	15	13	6
ATCAAAATAGAAAATGTGTTTCTCCA_CCAACAAAAGGAAACGTATTTATTGA	38	13	7	3	2	0	7	0
GCTTGAAGTCTCAACCAATTTTTACC_CCAACAAAAGGAAACGTATTTATTGA	54	11	10	11	14	8	6	1
TAACCAGTTAAACT_CCAACAAAAGGAAACGTATTTATTGA	116	17	21	7	17	10	11	2
GAGCCAAAGCGTAAAATATTTGGTGA_CCAACAAAAGGAAACGTATTTATTGA	11	4	3	4	5	7	5	5
TGTAAAATACCTAACATTATTCTATT_CCAACAAAAGGAAACGTATTTATTGA	107	20	25	22	20	23	44	13
GGATAAAATATTAACTCACTTCACCA_CCAACAAAAGGAAACGTATTTATTGA	47	16	13	9	15	16	11	6
TGCTGAACGAATAATTTTCTTGGCAT_CCAACAAAAGGAAACGTATTTATTGA	81	26	18	19	26	18	21	10
TTTACAAAAGCAAAACACCTTGTTAC_CCAACAAAAGGAAACGTATTTATTGA	52	15	14	26	19	17	22	4
GACAAAATGCACAACGGGGTTATTAC_CCAACAAAAGGAAACGTATTTATTGA	26	2	4	3	3	3	4	1
TTCATAAAATCAAAGATATTTATCCG_CCAACAAAAGGAAACGTATTTATTGA	18	3	2	1	1	7	7	2
TTTTTAAAATGAACCATTTTGGATA_CCAACAAAAGGAAACGTATTTATTGA	47	15	37	42	55	110	222	141
GTGATAAAATGTAATTATCTTCTGCG_CCAACAAAAGGAAACGTATTTATTGA	8	0	0	0	1	3	3	0
ATTTTAAAACTAAATTCATTTCGGTG_CCAACAAAAGGAAACGTATTTATTGA	3	0	0	0	0	0	0	0
TCTTCAAACACTAAATCACTTGGAAA_CCAACAAAAGGAAACGTATTTATTGA	85	21	19	16	18	18	16	6
TAGCGAAACCCCAATCCGGTTAGCGT_CCAACAAAAGGAAACGTATTTATTGA	3	0	0	0	1	4	5	0
TCTGAAACCTCTAAGTCTATTTGACT_CCAACAAAAGGAAACGTATTTATTGA	11	2	1	0	10	1	0	0
TCCTCAATTCGTAAACTCATTGGGGA_CCAACAAAAGGAAACGTATTTATTGA	186	46	29	7	17	20	9	12
CCCCCAACAGCTAATCTCATTTATAA_CCAACAAAAGGAAACGTATTTATTGA	49	5	18	19	13	14	8	4
CAAGTAAACTATAAGGAATTTTTATT_CCAACAAAAGGAAACGTATTTATTGA	4	0	0	1	2	1	1	1
GCGGTAAGCGTAAAGACCATTGCAGT_CCAACAAAAGGAAACGTATTTATTGA	33	5	5	6	11	10	7	6
TAACGAAAACTTAACATGTTTGGTGC_CCAACAAAAGGAAACGTATTTATTGA	56	10	2	0	0	7	7	3
CGGACAAATGTTAACTAGATTAAATT_CCAACAAAAGGAAACGTATTTATTGA	26	4	5	8	7	6	12	9
GGTAAAAAAGAAAACACTATTGGCTC_CCAACAAAAGGAAACGTATTTATTGA	14	5	15	3	5	8	18	9
ACCAGAAACTCGAAACTAGTTCATAA_CCAACAAAAGGAAACGTATTTATTGA	19	10	12	5	6	4	4	4
CCCACAACGATAAATCATTTTGTAGC_CCAACAAAAGGAAACGTATTTATTGA	46	13	12	4	17	15	11	2
CATAAAAAAATAAATAGTTTTGTCGT_CCAACAAAAGGAAACGTATTTATTGA	2	0	0	0	0	0	0	0
AGATCAACTTTAAAGAGGTTTTATAG_CCAACAAAAGGAAACGTATTTATTGA	100	28	43	21	35	31	25	9
AACACAAGTATTAATCACCTTGTCTT_CCAACAAAAGGAAACGTATTTATTGA	27	5	3	6	4	8	6	7
GTAATAAAATCGAATATTTTTACTGC_CCAACAAAAGGAAACGTATTTATTGA	135	38	16	34	29	21	33	19
AAAGCAAATCTCAAGTTGTTTCGGGT_CCAACAAAAGGAAACGTATTTATTGA	63	10	6	4	11	5	6	5
TCTAAAAATAGTAACAAGTTTCCAGT_CCAACAAAAGGAAACGTATTTATTGA	25	6	5	9	8	11	6	4
ATTAGAATTGCAAATAAATTTGATGG_CCAACAAAAGGAAACGTATTTATTGA	96	25	21	25	36	25	34	14
GTAGGAAATTCAAACTATTTTGTGTC_CCAACAAAAGGAAACGTATTTATTGA	42	11	10	6	6	3	2	0
TTACGAAATGCAAATAGATTTGTAAA_CCAACAAAAGGAAACGTATTTATTGA	16	11	3	5	6	2	13	3
CATTAAAAACCAAATTTGGTTGTTAC_CCAACAAAAGGAAACGTATTTATTGA	15	4	5	0	0	0	1	0
TGGGTAATATCTAAATTGGTTAACGC_CCAACAAAAGGAAACGTATTTATTGA	13	1	4	1	5	2	4	9
TAAATAATCTCGAATTGCATTGCGGT_CCAACAAAAGGAAACGTATTTATTGA	50	6	7	6	4	3	0	2
ACAGTAATCGGGAAAAATGTTTCGTA_CCAACAAAAGGAAACGTATTTATTGA	42	0	0	0	1	1	0	0
TAATCAAAAAAAAAAGATCGTTAACGA_CCAACAAAAGGAAACGTATTTATTGA	2	1	0	0	0	1	1	0
AACTCAATCCATAATCAGATTTTAGT_CCAACAAAAGGAAACGTATTTATTGA	63	19	11	9	3	9	15	6
TCTCTAAATATAAACTTTATTCACAA_CCAACAAAAGGAAACGTATTTATTGA	26	0	8	5	3	8	7	7
AGAGGAAAACACAATGGGCTTTAGTA_CCAACAAAAGGAAACGTATTTATTGA	46	23	8	18	12	30	22	22
CAGTTAACCAGGAAATGTTTTTTATT_CCAACAAAAGGAAACGTATTTATTGA	7	2	0	0	0	0	0	0
TGTAGAACTGCGAATAGGGTTAGATG_CCAACAAAAGGAAACGTATTTATTGA	20	2	11	3	11	1	6	0
CCACTAACATCTAAAACTGTTCCCAA_CCAACAAAAGGAAACGTATTTATTGA	12	2	2	6	2	3	5	1
CGACTAACTAGTAAATTCGTTTTATT_CCAACAAAAGGAAACGTATTTATTGA	16	1	3	5	4	3	1	3
CATAAAACAACAAACTAATTTACCTA_CCAACAAAAGGAAACGTATTTATTGA	13	4	7	7	10	2	5	3
TATCCAAAATTTAACTATCTTGTCAT_CCAACAAAAGGAAACGTATTTATTGA	53	15	8	6	14	7	3	1
ACTTAAACCGGGAATACTATTTCTCA_CCAACAAAAGGAAACGTATTTATTGA	14	9	0	0	0	0	0	0
TATTTAACCAGTAAGTAGTTTCCGCA_CCAACAAAAGGAAACGTATTTATTGA	45	8	11	9	6	12	5	1
TCCGGAAAGTGGAAACTTATTATATA_CCAACAAAAGGAAACGTATTTATTGA	1	0	0	0	0	0	0	0
GGTTTAATCCAAAATAAGCTTAGTTT_CCAACAAAAGGAAACGTATTTATTGA	14	10	13	8	13	7	29	11
ATGATAATAAGTAACTACATTAGTAT_CCAACAAAAGGAAACGTATTTATTGA	45	2	7	6	6	5	11	3
TTAACAACAATTAAGACAGTTAGGAA_CCAACAAAAGGAAACGTATTTATTGA	10	3	3	9	10	14	12	10
TAAAAAACACGCAACTATTTTATTAA_CCAACAAAAGGAAACGTATTTATTGA	25	1	5	3	2	1	7	0
TGCCCAACTGAGAAGATGTTTTTCTA_CCAACAAAAGGAAACGTATTTATTGA	17	8	1	4	8	5	0	0
TTTGGAAGAAGAAATCATTTTTCGAT_CCAACAAAAGGAAACGTATTTATTGA	1	0	0	0	1	0	0	0
GGCCCAAACGGGAAAGCAGTTCGACA_CCAACAAAAGGAAACGTATTTATTGA	80	17	14	9	13	15	6	0
GGACAAATCGGTAAATAACTTGTATG_CCAACAAAAGGAAACGTATTTATTGA	26	4	15	9	8	6	5	4
ACTTAAAACTTAAACAACATTTGGCC_CCAACAAAAGGAAACGTATTTATTGA	63	13	11	10	12	15	6	10
TAACTAACCTGCAATGAATTTCACAC_CCAACAAAAGGAAACGTATTTATTGA	91	31	29	18	35	24	33	23
CGACGAACAGGGAAACAAGTTAAGGA_CCAACAAAAGGAAACGTATTTATTGA	34	3	6	5	1	4	10	4
GCTTAAACCTGCAATGTAATTACTGT_CCAACAAAAGGAAACGTATTTATTGA	23	3	2	2	1	0	0	4
GTTTTAAAATAGAAAATAATTCTTAC_CCAACAAAAGGAAACGTATTTATTGA	47	5	14	3	3	9	3	4
ACGACAATGTGTAATGGAGTTTTGCG_CCAACAAAAGGAAACGTATTTATTGA	123	32	44	39	51	26	39	8
TTTATAAAGTCGAAATTCTTTGTGTA_CCAACAAAAGGAAACGTATTTATTGA	59	8	22	10	16	10	16	4
ATACAAAACTTTAAGTCTCTTTCCAA_CCAACAAAAGGAAACGTATTTATTGA	30	15	2	3	3	7	5	3
AACCTAACGTAAAAGGGCTTTTTAC_CCAACAAAAGGAAACGTATTTATTGA	1	0	0	0	0	0	0	0
TGGCTAAATAATAATGGAATTATCCG_CCAACAAAAGGAAACGTATTTATTGA	35	11	0	6	10	9	8	1
AAAACAACCTGGAATACACTTGCACC_CCAACAAAAGGAAACGTATTTATTGA	67	21	11	10	13	6	7	0
AACTGAAAAATAAAGATGATTCCATG_CCAACAAAAGGAAACGTATTTATTGA	24	6	9	11	20	18	6	6
CCTCCAAGGCGGAAACCTTTTCTATC_CCAACAAAAGGAAACGTATTTATTGA	25	9	3	10	5	2	3	0
AAGTTAAAATATAATGAATTTTTGGT_CCAACAAAAGGAAACGTATTTATTGA	11	1	1	1	1	2	2	0
TTTTAAAAGACAAAAAGTCTTGTGTC_CCAACAAAAGGAAACGTATTTATTGA	18	0	1	2	4	3	3	0
TGTGGAAGCCTTAACTACATTTCCAT_CCAACAAAAGGAAACGTATTTATTGA	13	2	2	2	3	3	1	4
GCTCTAACAAATAAACAGCTTACTGT_CCAACAAAAGGAAACGTATTTATTGA	56	2	10	12	7	2	10	0
AATGTAAAGACAAAGGCCATTTAAGC_CCAACAAAAGGAAACGTATTTATTGA	177	36	35	48	50	46	80	30
TTTATAATCTTGAAATCCTTTCTCTG_CCAACAAAAGGAAACGTATTTATTGA	38	9	14	2	3	7	6	3
CACATAATCCTTAACCGCATTCTTGA_CCAACAAAAGGAAACGTATTTATTGA	71	19	5	7	2	5	8	1
AGTAGAAACACTAAGTGTGTTATATA_CCAACAAAAGGAAACGTATTTATTGA	44	5	10	8	10	6	17	1
AACACAAGTGCCAATTTAGTTCGACA_CCAACAAAAGGAAACGTATTTATTGA	36	8	18	15	12	18	9	6
CTCCCAAATTCTAAATTTTTTTGTTA_CCAACAAAAGGAAACGTATTTATTGA	7	1	2	1	0	0	0	0
AGAATAATGGAGAAACGGGTTCTTTG_CCAACAAAAGGAAACGTATTTATTGA	38	4	0	2	3	0	0	0
CGCAAAAGTGGTAACACGGTTTACCT_CCAACAAAAGGAAACGTATTTATTGA	14	6	18	7	9	13	12	6
GGTTTAATCGTGAAACGATTTATTAA_CCAACAAAAGGAAACGTATTTATTGA	16	2	1	0	0	2	0	0
ACGCTAAAAATAAAACCCCTTTGTTA_CCAACAAAAGGAAACGTATTTATTGA	71	15	11	9	4	17	13	12
ATGAGAATTGCGAAAGTCTTTGGATA_CCAACAAAAGGAAACGTATTTATTGA	24	6	13	9	2	4	6	0
TTACGAAAAAACAAAGATGTTAACCT_CCAACAAAAGGAAACGTATTTATTGA	42	2	1	2	2	2	0	1
CGGCAAAGGGGGAACGGGGTTTGGGG_CCAACAAAAGGAAACGTATTTATTGA	22	7	4	1	2	6	7	2
TCATGAAAGAGAAAATGTTTTAGTGA_CCAACAAAAGGAAACGTATTTATTGA	55	5	7	17	13	8	6	6
CGTGCAATCGGAAATGAATTTGCGGC_CCAACAAAAGGAAACGTATTTATTGA	20	1	0	3	3	0	1	0
GTTAAAATACATAAGATAATTCAGAT_CCAACAAAAGGAAACGTATTTATTGA	27	6	8	5	4	7	10	6
ATAACAATAGCTAAGTTCTTTCAACC_CCAACAAAAGGAAACGTATTTATTGA	46	27	18	24	34	38	24	9
GCATAAAACTCTAAATGCTTTCGGCC_CCAACAAAAGGAAACGTATTTATTGA	86	21	21	9	20	10	10	10
GATAGAATTAATAAGTACTTTGGTCT_CCAACAAAAGGAAACGTATTTATTGA	31	8	3	6	6	5	5	3
CAAACAAAAAGTAACTATTTTGTATC_CCAACAAAAGGAAACGTATTTATTGA	53	10	12	6	6	5	7	0
AGAGAAATAGATAATTGCATTAAACA_CCAACAAAAGGAAACGTATTTATTGA	22	2	1	0	0	0	0	0
CACACAACCTTTAAGTTTTTTCTAGT_CCAACAAAAGGAAACGTATTTATTGA	1	0	0	0	1	0	0	0
GGTACCACTACAAACGGTCTTCTCTA_CCAACAAAAGGAAACGTATTTATTGA	8	1	2	2	1	1	1	1
CTACGAACTGAGAAGTGGATTGCAGT_CCAACAAAAGGAAACGTATTTATTGA	76	8	12	13	23	29	42	21
AGTGGAATTACGAATATGCTTATTAA_CCAACAAAAGGAAACGTATTTATTGA	22	9	10	12	2	7	3	2
ACCATAAATATTAAATCCTTTCATC_CCAACAAAAGGAAACGTATTTATTGA	18	2	0	0	0	0	0	0
TCTGAAAGTTTAAAACATTTTATATC_CCAACAAAAGGAAACGTATTTATTGA	18	7	3	1	4	7	14	9
ATCTAAATATGCAAATAGGTTCTGGT_CCAACAAAAGGAAACGTATTTATTGA	20	10	4	7	2	0	1	2
TATGAAATAGATAATGGTGTTTCACG_CCAACAAAAGGAAACGTATTTATTGA	92	25	19	16	21	19	19	12
TACAAAAGCCGGAATCGCGTTCGACT_CCAACAAAAGGAAACGTATTTATTGA	23	5	6	5	3	3	5	3
TCACTAAAAGATAATAAAGTTAATCT_CCAACAAAAGGAAACGTATTTATTGA	6	0	3	0	0	2	0	0
TCCACAAGATGAAATTTTTTTTAAAT_CCAACAAAAGGAAACGTATTTATTGA	10	1	2	0	0	0	3	0
CCACCAACCGATAACTAGGTTCAATT_CCAACAAAAGGAAACGTATTTATTGA	28	13	7	3	5	7	16	0
CAGTCAAACCGTAATATTCTTATGAA_CCAACAAAAGGAAACGTATTTATTGA	84	18	18	6	10	9	15	3
CGCCAAAGTTGTAAGTGCGTTTGCGT_CCAACAAAAGGAAACGTATTTATTGA	209	45	38	35	36	33	37	11
ATGTAAACTCACAAGTCTATTTCCAA_CCAACAAAAGGAAACGTATTTATTGA	16	1	2	3	4	0	1	0
CGAAGAAAAATTAAAGATATTTTGTG_CCAACAAAAGGAAACGTATTTATTGA	4	2	21	6	3	9	4	3
GACGTAACACGAAACATTTTTCGCTT_CCAACAAAAGGAAACGTATTTATTGA	52	5	1	5	3	1	1	0
GACAAAACTCGAAATGGATTTATGTC_CCAACAAAAGGAAACGTATTTATTGA	10	1	4	0	0	0	0	0
TTCAGAAAATATAACAAATTTTTCTG_CCAACAAAAGGAAACGTATTTATTGA	34	7	13	7	12	5	11	4
TAAATAAATCCCAATACATTTCTAAT_CCAACAAAAGGAAACGTATTTATTGA	1	0	1	0	0	3	2	0
TTCGCAACTTGAAAGCATGTTTCACT_CCAACAAAAGGAAACGTATTTATTGA	69	16	13	23	27	28	34	28
TCCATAACCTCGAATCAACTTCGTGA_CCAACAAAAGGAAACGTATTTATTGA	28	5	4	7	7	10	8	7
TATTAAATAAGTAAATATCTTCAGTG_CCAACAAAAGGAAACGTATTTATTGA	36	5	9	11	3	2	4	0
GGTATAAAGGCTAAGGTTATTACGGG_CCAACAAAAGGAAACGTATTTATTGA	85	14	12	3	9	17	10	16
TATATAATGCTGAACGTTTTTCTTTT_CCAACAAAAGGAAACGTATTTATTGA	18	7	2	0	0	1	0	0
GGCATAACTGTGAATAGACTTCGGGT_CCAACAAAAGGAAACGTATTTATTGA	28	5	4	14	8	6	3	1
CCGACAACGAGTAACAGCGTTTTGCT_CCAACAAAAGGAAACGTATTTATTGA	30	7	7	5	9	4	7	1
CCTTAAACGCTAAATATCGTTAAAAT_CCAACAAAAGGAAACGTATTTATTGA	213	47	68	34	39	59	38	10
GTACCAACCCGTAAGCACTTTTATTC_CCAACAAAAGGAAACGTATTTATTGA	30	9	18	8	16	11	10	7
GTCGTAAATTTAAATTTTTTTACTTC_CCAACAAAAGGAAACGTATTTATTGA	114	35	38	32	24	31	40	21
CACATAAACGCGAACCAGTTTATCCC_CCAACAAAAGGAAACGTATTTATTGA	21	2	2	2	8	2	7	3
CGAGTAACTCGGAACGAGGTTTTGGG_CCAACAAAAGGAAACGTATTTATTGA	62	14	10	6	15	13	21	15
GTATAAACGGGGAAATCTTTTTGGAT_CCAACAAAAGGAAACGTATTTATTGA	11	2	1	0	0	0	0	0
TTTGCAAGTAACAAGTGTGTTCATAA_CCAACAAAAGGAAACGTATTTATTGA	24	8	10	6	11	10	3	0
ATGGGAATCAATAAGTTCTTTTTCCA_CCAACAAAAGGAAACGTATTTATTGA	131	37	53	42	46	53	53	30
CTTGTAACTTCAAAATTAATTTCAAT_CCAACAAAAGGAAACGTATTTATTGA	2	0	0	0	0	0	1	0
TAGTCAAACTACAAAACTCTTTTCAC_CCAACAAAAGGAAACGTATTTATTGA	55	12	11	11	9	7	5	1
TAAAGAATTATGAAGTTGATTTTTTT_CCAACAAAAGGAAACGTATTTATTGA	12	5	1	2	2	0	0	0
CACATAATTATAAACTTGCTTAAGCT_CCAACAAAAGGAAACGTATTTATTGA	17	3	6	2	2	3	4	3
CCTCAAATATCCAATAATCTTTTATA_CCAACAAAAGGAAACGTATTTATTGA	46	8	13	13	6	16	26	12
CCTGAAACATGCAATGCTTTTTGTAT_CCAACAAAAGGAAACGTATTTATTGA	67	6	10	5	8	5	0	0
TGTATAAAAAAGAACCAGTTTATACA_CCAACAAAAGGAAACGTATTTATTGA	77	36	27	13	11	12	17	12
ACCGAAAACTGGAATCAGTTTCTCTT_CCAACAAAAGGAAACGTATTTATTGA	29	10	13	6	9	7	12	7
GGTAAAATAATGAATTATATTTCGGC_CCAACAAAAGGAAACGTATTTATTGA	5	8	2	6	2	3	7	2
TTGCTAAAATACAAAAATTTTACGCT_CCAACAAAAGGAAACGTATTTATTGA	13	0	5	9	2	1	4	4
GACGAAAGATTAAATCTGTTTCAGTT_CCAACAAAAGGAAACGTATTTATTGA	113	16	12	13	24	11	18	5
CAGTGAACAAAAAATGAGTTCTGGC_CCAACAAAAGGAAACGTATTTATTGA	2	0	0	0	0	0	0	0
CAGTAAACAGGCAACCAAGTTGCTCA_CCAACAAAAGGAAACGTATTTATTGA	63	13	7	21	7	16	20	7
CCGTTAAGGCATAAAAAAGTTGCTGA_CCAACAAAAGGAAACGTATTTATTGA	21	6	9	0	3	0	0	0
TGATAAATCGATAACACGTTTACAAA_CCAACAAAAGGAAACGTATTTATTGA	101	20	31	21	22	27	38	6
ATTCTAAAATATAAGACGGTTAAAAA_CCAACAAAAGGAAACGTATTTATTGA	44	11	6	6	10	12	10	5
GTCACAAATGTTAATGGGTTTTATGT_CCAACAAAAGGAAACGTATTTATTGA	75	20	14	20	23	28	31	17
GTCTCAAATATTAAAGGAGTTGTACG_CCAACAAAAGGAAACGTATTTATTGA	12	2	7	5	7	8	6	3
TGGGCAAGAGAGAACGTGTTTGATTT_CCAACAAAAGGAAACGTATTTATTGA	16	3	1	4	0	6	7	2
CGGTCAATGCTCAAAGAAATTAGTCT_CCAACAAAAGGAAACGTATTTATTGA	15	5	4	6	5	14	0	2
TATATAATTGAAAATTGTGTTTGCCG_CCAACAAAAGGAAACGTATTTATTGA	24	5	3	3	1	3	3	1
ATTAGAATGTAGAACAACCTTTATTT_CCAACAAAAGGAAACGTATTTATTGA	21	7	2	2	4	0	0	0
TCATAAAAACTAAATTTTATTACATT_CCAACAAAAGGAAACGTATTTATTGA	3	0	0	0	0	0	1	0
GTACCAACCAGTAATTGATTTGCATA_CCAACAAAAGGAAACGTATTTATTGA	43	6	5	0	1	2	1	0
ACAATAAACATGAAATTAGTTGCGCT_CCAACAAAAGGAAACGTATTTATTGA	13	2	5	2	7	0	6	2
CGCATAATCGGCAACGATTCTCTC_CCAACAAAAGGAAACGTATTTATTGA	80	5	2	1	3	0	1	2
GCAGCAACAGTGAATGCGCTTACATG_CCAACAAAAGGAAACGTATTTATTGA	145	29	25	20	18	27	17	9
TTATTAACAAATAATCAGTTTGGGTA_CCAACAAAAGGAAACGTATTTATTGA	12	4	9	2	1	2	0	3
GGAAGAAATTGCAAAGATATTTTGAT_CCAACAAAAGGAAACGTATTTATTGA	1	0	0	0	0	0	0	0
CGTGAAAACGTGAAGGACGTTATAAA_CCAACAAAAGGAAACGTATTTATTGA	48	5	15	8	8	8	9	3
ATTTCAATGGACAATTCTTTTAGGCC_CCAACAAAAGGAAACGTATTTATTGA	14	0	0	0	0	0	0	0
ATACAAAACCGCAAGCATGTTGCGAT_CCAACAAAAGGAAACGTATTTATTGA	85	16	7	4	10	4	4	7
GGTGCAAATTGCAAACCGTTTTTAGT_CCAACAAAAGGAAACGTATTTATTGA	82	10	16	22	11	14	16	9
AATTCAAATTTTAAAAAGTTTCAACT_CCAACAAAAGGAAACGTATTTATTGA	29	8	2	8	10	7	15	3
AGTTAAATTACCAATTCGCTTAGATA_CCAACAAAAGGAAACGTATTTATTGA	8	5	1	0	3	2	0	2
AAATCAATCCTAAAGCAGTTTTTCAG_CCAACAAAAGGAAACGTATTTATTGA	12	3	1	0	0	0	0	0
TTTAAAACCAATAATTAGTTTAGCAT_CCAACAAAAGGAAACGTATTTATTGA	53	16	15	7	16	10	9	6
AGGCTAATCTCGAAACGAATTTTTTG_CCAACAAAAGGAAACGTATTTATTGA	30	4	9	12	9	3	13	5
TCTTAAATAATCAATCGGGTTCAGAT_CCAACAAAAGGAAACGTATTTATTGA	64	18	22	9	16	15	14	9
CTCACAATTTGTAAACGTCTTGTCAC_CCAACAAAAGGAAACGTATTTATTGA	59	9	21	18	18	13	17	2
ATTTTAAATTCTAAGTATATTGTGTT_CCAACAAAAGGAAACGTATTTATTGA	37	8	4	7	7	12	17	7
GAATGAAGCAGTAAGGTATTTAGTAT_CCAACAAAAGGAAACGTATTTATTGA	11	4	9	7	16	15	6	10
GCGCTAAACATAAATGTGGTTGGCTA_CCAACAAAAGGAAACGTATTTATTGA	42	11	9	1	1	5	3	0
GTAATAAAGGCAAAGTGGGTTTTGTA_CCAACAAAAGGAAACGTATTTATTGA	3	6	3	1	0	1	0	0
TCTCCAAACCAGATTTATTG_CCAACAAAAGGAAACGTATTTATTGA	49	6	4	2	6	3	2	2
TACGAAAAACTAAACGAAATTCTCAT_CCAACAAAAGGAAACGTATTTATTGA	61	23	15	12	24	24	42	17
AATGTAAACAAAAATGATTTTTATTC_CCAACAAAAGGAAACGTATTTATTGA	1	0	0	0	0	0	0	0
CAGTAAAGAACGAAACTAATTTATTA_CCAACAAAAGGAAACGTATTTATTGA	9	5	4	2	2	6	5	3
TTACAAAACTTAAAGCTTGTTGTGGG_CCAACAAAAGGAAACGTATTTATTGA	27	12	8	9	13	15	17	5
CGTTAAAAGCTGAATTATTTTTCAGC_CCAACAAAAGGAAACGTATTTATTGA	1	0	0	0	0	0	0	0
TTATGAAAAAGGAAAGCGATTGGCGT_CCAACAAAAGGAAACGTATTTATTGA	18	7	4	4	6	1	1	0
ATCAAAAATTCCAAGGTGTTTGCGTA_CCAACAAAAGGAAACGTATTTATTGA	25	15	11	9	2	5	5	1
AGAATAAACGAGAACATGGTTTTTCT_CCAACAAAAGGAAACGTATTTATTGA	73	17	24	13	13	17	25	19
AGAGGAAAGGTTAAAGGAGTTGGGAG_CCAACAAAAGGAAACGTATTTATTGA	32	6	8	9	20	17	12	5
AAATTAAGAATAAAGATATTTGGTAT_CCAACAAAAGGAAACGTATTTATTGA	24	0	9	4	1	4	7	1
TTCCTAAAATGAAATATTTTTGAATA_CCAACAAAAGGAAACGTATTTATTGA	3	1	1	1	0	3	1	0
GTCCCAATCTAAAACAGCTTTGAACA_CCAACAAAAGGAAACGTATTTATTGA	94	22	29	22	23	13	16	7
CTATAAATGGAAAAATGTATTTAACC_CCAACAAAAGGAAACGTATTTATTGA	10	1	3	10	7	7	4	0
TGGGCAATAAGGAATTGTATTTTTAA_CCAACAAAAGGAAACGTATTTATTGA	41	9	8	8	6	14	6	2
AATCTAACCGATAATCTAGTTTCTAG_CCAACAAAAGGAAACGTATTTATTGA	44	6	6	6	13	8	6	3
CCCAAAAGTGCTAATCTAGTTCACGG_CCAACAAAAGGAAACGTATTTATTGA	174	48	42	32	38	37	42	19
AGAACAAGAGACAACGAGGTTCCAAA_CCAACAAAAGGAAACGTATTTATTGA	34	8	22	5	3	10	7	5
GAGGAAAACATCAAGAAAATTTATTA_CCAACAAAAGGAAACGTATTTATTGA	17	3	0	2	1	0	5	0
ATCGGAAGCGTTAAAAGAGTTCAGTC_CCAACAAAAGGAAACGTATTTATTGA	16	8	6	6	19	17	27	14
AAAAAAAATGACAACACGTTTCTATA_CCAACAAAAGGAAACGTATTTATTGA	9	5	11	2	2	7	3	4
TTTGTAAGTTTGAATTGCTTTGGAAG_CCAACAAAAGGAAACGTATTTATTGA	25	7	8	7	6	8	10	1
TGCCTAAAAACTAATATGTTTAAAAA_CCAACAAAAGGAAACGTATTTATTGA	7	0	1	0	0	3	2	1
TGGGTAAAGGTAAAGATCCTTGCGTG_CCAACAAAAGGAAACGTATTTATTGA	80	16	23	12	33	26	28	14
GATAAAATGGTCAAAAATTTTGTTTT_CCAACAAAAGGAAACGTATTTATTGA	14	6	4	0	3	8	2	0
CACTAAAAACGCAAAATCGTTCGATA_CCAACAAAAGGAAACGTATTTATTGA	19	5	9	1	8	14	14	5
TATCCAATAACGAATTTAGTCT_CCAACAAAAGGAAACGTATTTATTGA	42	15	17	6	6	6	10	5
AAAAGAACGCATAAATTACTTTTTCA_CCAACAAAAGGAAACGTATTTATTGA	155	33	39	29	35	41	35	9
CTTCAAACCTGAAAGCAAATTACCAC_CCAACAAAAGGAAACGTATTTATTGA	12	1	2	0	0	0	0	1
CCCGAAAAGCGGAACCCAATTATAGG_CCAACAAAAGGAAACGTATTTATTGA	29	8	6	3	6	2	5	0
CGCTTAAAAACTAACTGGTTTTTCGG_CCAACAAAAGGAAACGTATTTATTGA	37	13	9	6	8	6	9	10
CACTGAAGATATAACCAGATTGTCAA_CCAACAAAAGGAAACGTATTTATTGA	79	15	17	15	22	19	12	12
CCCAAAATGTGTAAGAGCATTGTATT_CCAACAAAAGGAAACGTATTTATTGA	25	2	2	0	0	0	0	0
AGAGCAATACGAAATTGACTTGTTTA_CCAACAAAAGGAAACGTATTTATTGA	28	2	0	0	1	1	0	0
TTACGAACTCCAAAATATCTTGGTGC_CCAACAAAAGGAAACGTATTTATTGA	117	23	28	18	22	19	31	13
TTATAAACACCAAAGGCACTTTGTTC_CCAACAAAAGGAAACGTATTTATTGA	35	13	13	3	13	11	7	1
AATATAAAGGCCAACGTGGTTTGGTA_CCAACAAAAGGAAACGTATTTATTGA	45	9	9	8	7	13	3	3
AGTGTAAATTAGAATCGTGTTACCGG_CCAACAAAAGGAAACGTATTTATTGA	9	7	4	3	3	8	4	2
CAGAAAAGCCGAAAAAGCCTTATTGT_CCAACAAAAGGAAACGTATTTATTGA	44	5	8	4	3	5	0	0
CATTAAAACGAGAATATTATTTGTTG_CCAACAAAAGGAAACGTATTTATTGA	45	8	11	6	3	3	7	1
TCTAAAAACCACAAAAGGGTTTGATC_CCAACAAAAGGAAACGTATTTATTGA	23	3	6	1	2	5	3	0
CTCCAAAAGCTGAACAATATTGTCAT_CCAACAAAAGGAAACGTATTTATTGA	1	0	0	0	0	0	0	0
GATAAAACTATTAATTCTTTTCCGGC_CCAACAAAAGGAAACGTATTTATTGA	22	11	6	1	1	5	5	4
TTAATAAATCGGAAGCGAGTTTCGAA_CCAACAAAAGGAAACGTATTTATTGA	9	4	4	3	5	0	4	0
CTCCAAACAACCAATTGGATTCTGCG_CCAACAAAAGGAAACGTATTTATTGA	17	5	8	8	9	8	15	3
CCTGCAATAGAGAAAATGCTTCACAC_CCAACAAAAGGAAACGTATTTATTGA	14	0	0	0	0	0	0	0
AAATAAACTAGAAAGTACATTCGACC_CCAACAAAAGGAAACGTATTTATTGA	23	7	9	8	3	0	2	3
GTAAAAATATTGAAGTGACTTTGATA_CCAACAAAAGGAAACGTATTTATTGA	37	15	6	12	10	16	22	10
GCAGCAAACTAAAATCATTTTCAAC_CCAACAAAAGGAAACGTATTTATTGA	50	11	16	6	16	12	26	10
CATATAAATCACAATTATGTTAAAAC_CCAACAAAAGGAAACGTATTTATTGA	39	17	12	17	9	14	2	5
GCATTAATCAGTAAAAGCGTTTATCT_CCAACAAAAGGAAACGTATTTATTGA	14	4	6	4	3	2	0	0
GGCATAATAGAGAAATCGTTTCGTTC_CCAACAAAAGGAAACGTATTTATTGA	71	12	8	4	10	5	3	7
CCAGTAAGGTTTAACTTGGTTTAGCT_CCAACAAAAGGAAACGTATTTATTGA	27	6	2	3	2	5	8	6
CAGGTAACCTTAAAATTGTTTCTGAT_CCAACAAAAGGAAACGTATTTATTGA	26	11	7	4	5	7	8	6
GGAGCAACAGCTAAAATCCTTGCCAG_CCAACAAAAGGAAACGTATTTATTGA	8	1	0	0	1	2	1	0
GTTATAACAAGGAAATGACTTGACTG_CCAACAAAAGGAAACGTATTTATTGA	172	21	30	23	44	37	39	13
GTGGGAACGAGCAACCTTGTTGTATG_CCAACAAAAGGAAACGTATTTATTGA	55	29	19	10	27	11	12	3
TGGCTAAATTGCAATCAGGTTGACCA_CCAACAAAAGGAAACGTATTTATTGA	43	7	1	14	6	12	12	7
ACATTAAATGAAAATCTGGTTCGAAA_CCAACAAAAGGAAACGTATTTATTGA	20	5	0	0	0	0	0	0
CTATGAAGCTATAAGCGGTTTGCAAT_CCAACAAAAGGAAACGTATTTATTGA	63	20	15	19	28	26	25	14
GCCCCAACGCGGAACTTACTTGCCGA_CCAACAAAAGGAAACGTATTTATTGA	51	14	11	6	16	10	12	16
ATTATAATAGCAGATCGTTTGGGA_CCAACAAAAGGAAACGTATTTATTGA	61	5	2	3	3	10	8	4
AATGTAATACAAAACGCCTTTTTTGA_CCAACAAAAGGAAACGTATTTATTGA	59	14	12	8	12	24	20	7
GCGCCAATCTGCAAACAATTTTGATC_CCAACAAAAGGAAACGTATTTATTGA	49	18	14	4	2	4	9	1
GAGCAAACACAGAATGCGATTAGAAA_CCAACAAAAGGAAACGTATTTATTGA	19	2	1	2	1	1	0	0
TATAAAATTCTTAACGGTTTTCTTCA_CCAACAAAAGGAAACGTATTTATTGA	19	9	5	4	6	12	13	7
TCTATAATAAGGAAGTTTGTTTGTGA_CCAACAAAAGGAAACGTATTTATTGA	1	1	0	0	0	0	0	0
GCCTCAACACTTAAGTAACTTAACCG_CCAACAAAAGGAAACGTATTTATTGA	82	11	10	7	7	10	13	16
AATATAATTATCAACATTGTTTTGTT_CCAACAAAAGGAAACGTATTTATTGA	48	3	4	2	2	5	5	3
ACCTTAAGTGAAAACGGGTTTTTAAA_CCAACAAAAGGAAACGTATTTATTGA	79	19	24	22	9	27	39	7
GGCCCAATTCTCAATGGATTTTATAA_CCAACAAAAGGAAACGTATTTATTGA	136	42	35	22	15	24	21	10
AATTCAAGTGTCAATATCTTTCTTGC_CCAACAAAAGGAAACGTATTTATTGA	20	1	0	0	0	0	0	0
CCTCGAAAATCAAATTGTCTTTCGAT_CCAACAAAAGGAAACGTATTTATTGA	41	21	23	6	18	20	17	11
TTAATAATTTACAAGATGTTCCCGG_CCAACAAAAGGAAACGTATTTATTGA	36	10	9	4	17	26	40	30
ATAATAATCTGAAATTGTTTTGTTAA_CCAACAAAAGGAAACGTATTTATTGA	26	14	8	12	19	20	17	6
CGCGTAAAGAAGAATACTTTTCTTCC_CCAACAAAAGGAAACGTATTTATTGA	1	0	1	0	0	0	0	0
GCTTTAACCCGTAACTAACTTATGTT_CCAACAAAAGGAAACGTATTTATTGA	31	7	5	4	11	15	11	8
ACAATAACGGGTAATTACATTTACAA_CCAACAAAAGGAAACGTATTTATTGA	8	4	3	1	7	4	1	0
ACCAAAATGAAGAACTGTGTTTCAGC_CCAACAAAAGGAAACGTATTTATTGA	118	21	31	7	20	23	18	21
AACTGAATTAGCAAAAAATTTATCGC_CCAACAAAAGGAAACGTATTTATTGA	22	8	8	1	2	1	2	0
AGCTTAATCTCTAATTCTTTTTTCTT_CCAACAAAAGGAAACGTATTTATTGA	1	0	0	0	0	0	0	0
AGGACAACCGCAAACGAGGTTAGCGT_CCAACAAAAGGAAACGTATTTATTGA	23	8	14	13	5	6	0	6
TAACGAAGATGTAACCCAGTTCGGAG_CCAACAAAAGGAAACGTATTTATTGA	18	4	0	1	2	3	2	0
ATCGAAAACTCAAATCTCTTTTGTGC_CCAACAAAAGGAAACGTATTTATTGA	37	6	3	3	3	0	2	0
CAATGAAACTCGAAGATGATTATATA_CCAACAAAAGGAAACGTATTTATTGA	18	6	7	4	1	1	5	2
GAGATAACATCAAAAGGAGTTGTTAG_CCAACAAAAGGAAACGTATTTATTGA	71	12	4	4	6	6	15	2
CACTGAAGAGGCAACTTGGTTTTATC_CCAACAAAAGGAAACGTATTTATTGA	62	27	25	24	23	36	31	22
CAACAAACCTAGAAGGAATTTATAAG_CCAACAAAAGGAAACGTATTTATTGA	8	0	5	1	3	2	1	0
TACCTAAAGATAAATAACGTTTATTT_CCAACAAAAGGAAACGTATTTATTGA	37	9	11	1	1	3	9	0
CGACTAAGACTCAAAAGGTTTTATTA_CCAACAAAAGGAAACGTATTTATTGA	30	15	18	14	13	14	16	17
CCTCTAAGCAATAAGCTCCTTTTACA_CCAACAAAAGGAAACGTATTTATTGA	7	3	1	5	3	4	1	3
CCTCAAACACGAAACGACATTATCAT_CCAACAAAAGGAAACGTATTTATTGA	31	9	6	9	6	13	13	7
AAGCTAACACAGAATCTCCTTTAACG_CCAACAAAAGGAAACGTATTTATTGA	24	6	13	3	7	11	13	3
GCAGGAAGAGTGAAGTCGGTTTTAGC_CCAACAAAAGGAAACGTATTTATTGA	35	10	0	3	3	0	0	0
ATAAAAACCGGAAACCTAGTTGCGTT_CCAACAAAAGGAAACGTATTTATTGA	79	23	12	10	20	6	18	7
CGTGTAACAGGTAATATAATTATGAC_CCAACAAAAGGAAACGTATTTATTGA	77	19	18	18	14	13	17	7
CATCCAAAGCTGAAAGCTTTTATGGC_CCAACAAAAGGAAACGTATTTATTGA	29	8	6	4	5	2	0	1
TCCTGAACATAAAATTGGTTTGCAAC_CCAACAAAAGGAAACGTATTTATTGA	26	7	3	9	7	9	10	5
AAACGAAGAGATAAGATTCTTCACTG_CCAACAAAAGGAAACGTATTTATTGA	79	14	20	19	24	31	30	20
GACATAAACTTGAATATAATTCCAGG_CCAACAAAAGGAAACGTATTTATTGA	112	33	32	17	23	21	26	22
GGTATAACCCTTAACTATCTTGGTAT_CCAACAAAAGGAAACGTATTTATTGA	19	7	16	15	22	16	18	11
GTTAGAAACCCTAAAGACTTTCTCTA_CCAACAAAAGGAAACGTATTTATTGA	37	5	9	3	4	4	3	2
CTTGTAAAAATAAAATACATTATCTT_CCAACAAAAGGAAACGTATTTATTGA	1	0	0	0	0	0	0	0
GCTGGAACAATTAAAGTGATTATCC_CCAACAAAAGGAAACGTATTTATTGA	1	0	1	0	0	0	0	0
AGGATAAGGTTTAAGACAGTTTGTAC_CCAACAAAAGGAAACGTATTTATTGA	19	0	1	5	0	6	2	2
ATGGGAAACCTAAAGGTACTTCTTAA_CCAACAAAAGGAAACGTATTTATTGA	182	48	36	48	41	65	49	17
CAGCGAAGTAAAAAATTAATTCAATT_CCAACAAAAGGAAACGTATTTATTGA	71	13	25	13	7	7	18	3
AGGAGAAGCCTCAACTAAATTAGGGC_CCAACAAAAGGAAACGTATTTATTGA	60	13	15	15	9	10	8	2
TTCAAAAGGTTAAAGCAGTTTGATTC_CCAACAAAAGGAAACGTATTTATTGA	21	7	2	0	2	0	4	1
CAACAAACCTGGAATGTTTTTAGTAG_CCAACAAAAGGAAACGTATTTATTGA	132	47	37	42	57	71	115	78
TCGATAATGAAAAACATGTTTATTCT_CCAACAAAAGGAAACGTATTTATTGA	20	6	8	6	4	4	3	1
AGCGAAAAGATGAACATTGTTACACT_CCAACAAAAGGAAACGTATTTATTGA	29	4	7	12	16	7	11	4
TTATAAATAGTAAATGGGATTAAAAG_CCAACAAAAGGAAACGTATTTATTGA	48	17	20	11	20	27	35	16
CACAAAAGGAATAAAAACCTTAAAGT_CCAACAAAAGGAAACGTATTTATTGA	33	5	3	6	2	9	14	7
CTTTGAATCAGTAACGGCTTTGTTTA_CCAACAAAAGGAAACGTATTTATTGA	27	12	5	4	4	7	5	3
AAAACAATCGGAACCAGGTTTGGGA_CCAACAAAAGGAAACGTATTTATTGA	76	23	18	11	14	16	22	10
TATGAAATTCATAAATTAGTTCCGGC_CCAACAAAAGGAAACGTATTTATTGA	22	3	0	0	0	0	0	0
CGGGAAACGAGGAAGGCTCTTGACGA_CCAACAAAAGGAAACGTATTTATTGA	93	38	31	22	27	31	18	17
GCGGTAAACTGAAATATGGTTGTTTT_CCAACAAAAGGAAACGTATTTATTGA	18	2	0	1	1	1	5	1
TCGCTAACTAATAATGCTGTTTCAAT_CCAACAAAAGGAAACGTATTTATTGA	40	12	5	4	5	6	9	5
AGAACAATAACAAAGTTAATTTTGGC_CCAACAAAAGGAAACGTATTTATTGA	36	16	21	31	26	26	29	11
CGTCAAAACTACAAGTTCTTTTAAAA_CCAACAAAAGGAAACGTATTTATTGA	39	15	20	11	15	17	8	5
CCAAAAATAAATAACCCGCTTTGAGT_CCAACAAAAGGAAACGTATTTATTGA	10	2	0	3	1	2	3	0
ATCATAAGCAGCAACCTATTTTGGAT_CCAACAAAAGGAAACGTATTTATTGA	3	2	0	0	0	0	0	0
TATTTAATGCCTAAACGGGTTTGATC_CCAACAAAAGGAAACGTATTTATTGA	88	24	18	13	14	24	27	6
TCAAGAATCTTTAACGTTGTTTTATA_CCAACAAAAGGAAACGTATTTATTGA	25	4	10	8	8	5	7	4
TACAAAATTACGAATTAGTTTCCGCG_CCAACAAAAGGAAACGTATTTATTGA	16	7	6	5	5	15	18	5
TGAGCAATTGGAAAGCGGATTGGAAA_CCAACAAAAGGAAACGTATTTATTGA	103	26	25	14	25	22	20	13
TTAGAAACGGTCAACAAGCTTTTAAA_CCAACAAAAGGAAACGTATTTATTGA	9	7	3	4	4	2	0	0
AAATTAAGATTCAATTCTTTTTACTT_CCAACAAAAGGAAACGTATTTATTGA	47	17	19	57	60	135	373	255
TCGTAAATATATAACGCTTTTGAATT_CCAACAAAAGGAAACGTATTTATTGA	18	6	5	7	8	2	16	5
AGTATAATATGAAAGTAGGTTGTAAT_CCAACAAAAGGAAACGTATTTATTGA	15	3	4	3	2	2	1	4
GCGTGAATATTCAATTTGGTTTGAAA_CCAACAAAAGGAAACGTATTTATTGA	147	30	26	17	15	12	14	12
TATGCAAATATTAATACTATTCGGTT_CCAACAAAAGGAAACGTATTTATTGA	5	3	1	0	0	3	0	0
TACTTAAAGGTCAATTTGCTTTAAGC_CCAACAAAAGGAAACGTATTTATTGA	18	6	0	0	0	0	0	0
GCCCTAACATTAAATTCCGTTACTTC_CCAACAAAAGGAAACGTATTTATTGA	40	4	3	5	7	13	9	4
CCGTCAAATAAGAATCCGATTGGTAA_CCAACAAAAGGAAACGTATTTATTGA	10	2	12	3	3	3	0	1
CTATCAACAACAAAGTCTATTGACAA_CCAACAAAAGGAAACGTATTTATTGA	16	1	0	6	3	2	1	2
CACGAAATCATCAAGTGCCTTAGGAA_CCAACAAAAGGAAACGTATTTATTGA	27	16	11	9	5	4	4	2
TGGGTAAGACTAAACGGTTTTGGAGT_CCAACAAAAGGAAACGTATTTATTGA	2	0	0	0	0	0	0	0
TCCAGAAGCTTTAAAGATCTTTCAAA_CCAACAAAAGGAAACGTATTTATTGA	25	4	1	0	1	1	3	0
TAGAAAAACGTAAATCCGTTTTGTTG_CCAACAAAAGGAAACGTATTTATTGA	52	8	7	6	5	7	8	10
CTCAGAACTGCGAATCTGATTTGTTC_CCAACAAAAGGAAACGTATTTATTGA	19	11	4	1	2	1	1	0
TCACGAATTGACAAAACACTTAGCGA_CCAACAAAAGGAAACGTATTTATTGA	3	0	1	0	2	0	0	0
CTTATAAAAGATAAGCTCTTTATCGT_CCAACAAAAGGAAACGTATTTATTGA	81	30	26	29	17	29	13	11
TCATAAAGGGTGAACAGGGTTACCTT_CCAACAAAAGGAAACGTATTTATTGA	8	1	2	0	0	3	0	1
TGCTCAACAATAAAATGCTTTAGTAT_CCAACAAAAGGAAACGTATTTATTGA	176	51	48	43	25	23	49	28
TCTGTAAATTTTAATTGGTTTTAACG_CCAACAAAAGGAAACGTATTTATTGA	9	4	2	3	5	4	2	1
GTTACAATTCTAAAAAGATTTTATTA_CCAACAAAAGGAAACGTATTTATTGA	1	1	0	1	0	1	0	0
CCACCAAGTTTAAATCAATTTTTTAA_CCAACAAAAGGAAACGTATTTATTGA	11	4	11	7	2	5	5	1
TTCCGAAACTACAAACTTTTTTTTCC_CCAACAAAAGGAAACGTATTTATTGA	28	2	2	0	0	1	4	2
AAAACAAATCGTAACTAGCTTCGCTG_CCAACAAAAGGAAACGTATTTATTGA	8	2	2	1	1	1	0	0
TAAACAAGTACAAAGAAGCTTCAATC_CCAACAAAAGGAAACGTATTTATTGA	33	4	6	8	3	4	2	0
AGCGGAATAGCTAAGGAAGTTCGAGT_CCAACAAAAGGAAACGTATTTATTGA	60	16	23	12	23	6	11	2
ATCCAAAACTTGAAGCACTTTTCTGT_CCAACAAAAGGAAACGTATTTATTGA	35	6	1	1	1	1	3	0
TGACGAAAGTCAAAAATAATTGTATT_CCAACAAAAGGAAACGTATTTATTGA	45	13	12	11	5	8	8	1
ACGGCAACGGTTAAAGCACTTGCCGT_CCAACAAAAGGAAACGTATTTATTGA	87	20	37	32	68	85	177	138
AACCAAATCGGAAAATCGCTTTTTGA_CCAACAAAAGGAAACGTATTTATTGA	15	2	1	2	4	5	4	0
CTGTTAAGCTCTAACAGCATTGGGCG_CCAACAAAAGGAAACGTATTTATTGA	183	38	35	29	47	40	38	34
ACGCCAAAAGCCAAACCTATTCTCGG_CCAACAAAAGGAAACGTATTTATTGA	5	3	3	1	2	2	0	0
ATATCAACAGGTAAACTCTTTTAAAG_CCAACAAAAGGAAACGTATTTATTGA	54	17	11	8	12	1	11	3
ACTAAAAATTGTAATTAGGTTAACTC_CCAACAAAAGGAAACGTATTTATTGA	10	3	1	0	0	0	0	0
TATGTAATACAGAAAGTATTTATTAA_CCAACAAAAGGAAACGTATTTATTGA	9	0	2	6	0	4	3	2
AGGCTAATAGGAAAAGAGATTGTTTA_CCAACAAAAGGAAACGTATTTATTGA	45	17	22	21	17	18	9	3
ATCGGTACCCAAAAAAAGTTTAATCA_CCAACAAAAGGAAACGTATTTATTGA	47	22	21	18	17	23	32	7
CGAAGAAACGGGAAGCGGGTTCGGAG_CCAACAAAAGGAAACGTATTTATTGA	31	3	10	10	22	4	14	7
GGCTAAAGTTCGTTATCTT_CCAACAAAAGGAAACGTATTTATTGA	12	0	0	0	4	5	1	0
GAAAGAATTTCCAACTACCTTTTTAC_CCAACAAAAGGAAACGTATTTATTGA	4	2	0	0	0	0	0	0
GCTCGAATAACGAATAGGCTTGGTGA_CCAACAAAAGGAAACGTATTTATTGA	11	9	8	2	0	3	0	1
TTTTAAATTAGCTAACGCCATTGCTTA_CCAACAAAAGGAAACGTATTTATTGA	101	26	14	2	4	3	6	0
GTATCAAACTCGAACATCATTGATTT_CCAACAAAAGGAAACGTATTTATTGA	25	6	7	4	3	2	3	0
TACACAAAATTTATCTAATTATGTT_CCAACAAAAGGAAACGTATTTATTGA	21	0	0	0	3	1	4	1
AGTAGAAGGCCTAATGTCGTTGGCGG_CCAACAAAAGGAAACGTATTTATTGA	72	15	11	11	8	9	5	1
GGACGAAACTATAATACTGTTTTCAT_CCAACAAAAGGAAACGTATTTATTGA	33	11	19	28	13	16	19	12
TTAGTAAGGATGAACTGTTTTAAGAC_CCAACAAAAGGAAACGTATTTATTGA	53	14	12	9	19	25	28	11
CCCTGAATCAATAATTTCCTTACATC_CCAACAAAAGGAAACGTATTTATTGA	30	13	13	18	27	21	27	10
TGGAGAATCTTAAATTAGATTTGCTG_CCAACAAAAGGAAACGTATTTATTGA	22	9	1	3	1	1	0	0
CTCAAAACCCACAAATTTGTTAACGG_CCAACAAAAGGAAACGTATTTATTGA	32	4	6	1	4	1	9	1
ATGCTAAAAGTAAATGGTCTTGAGGT_CCAACAAAAGGAAACGTATTTATTGA	42	10	7	2	3	8	4	6
CAGAGAACAAACAAGTACCTTCGAAT_CCAACAAAAGGAAACGTATTTATTGA	53	3	9	6	12	13	14	13
CACTTAACTCGCAAAGCCCTTTCAGG_CCAACAAAAGGAAACGTATTTATTGA	6	3	3	6	9	8	4	9
AAACGAAATCTCAAAGTTTTTGGTCT_CCAACAAAAGGAAACGTATTTATTGA	109	47	31	35	37	37	32	21
CATAAAATAGAAAATCTGTTTGTCTT_CCAACAAAAGGAAACGTATTTATTGA	1	0	0	0	0	0	1	0
CAACGAATGAAGAATTATATTCTCAT_CCAACAAAAGGAAACGTATTTATTGA	47	11	15	12	7	7	9	1
AATCTAATAACTAAATGGTTTGATGC_CCAACAAAAGGAAACGTATTTATTGA	112	25	18	22	32	29	28	9
CCCGGAAGACCAAGCTGATTCCAAT_CCAACAAAAGGAAACGTATTTATTGA	320	61	55	55	42	43	41	24
CGAACAACCAAAAATACGTTTCCTCG_CCAACAAAAGGAAACGTATTTATTGA	16	1	0	0	0	0	0	0
TCTAAAAAACATAAGTTGTTTAGGTA_CCAACAAAAGGAAACGTATTTATTGA	15	3	1	0	3	1	3	0
AGTACAAGAGTGTTGCAAA_CCAACAAAAGGAAACGTATTTATTGA	56	9	4	3	8	7	8	4
CAATGAAGCGCAAAATAAATTATATC_CCAACAAAAGGAAACGTATTTATTGA	41	8	4	2	0	2	2	4
ATAATAAACAGTAATTGCCTTTCCTT_CCAACAAAAGGAAACGTATTTATTGA	521	121	146	87	116	135	148	73
GACCAAATCTGGACTTCATTGGACG_CCAACAAAAGGAAACGTATTTATTGA	12	4	1	0	0	0	0	0
ACTAAAATTGCCAATCGGATTGCGAC_CCAACAAAAGGAAACGTATTTATTGA	47	12	9	3	5	0	1	0
AGCATAAGCAGCAAATTCTTTGGGGA_CCAACAAAAGGAAACGTATTTATTGA	54	18	13	22	20	18	20	14
AGCTGGAAAAGCTTTGGTTG_CCAACAAAAGGAAACGTATTTATTGA	41	6	2	1	3	1	1	1
TTTGAAAGACTGAAGGTGGTTGCGAT_CCAACAAAAGGAAACGTATTTATTGA	34	10	2	4	8	8	7	4
GTTAAAAGAAGTAATCATCTTACCAC_CCAACAAAAGGAAACGTATTTATTGA	1	1	1	2	2	8	3	8
AGTAAAAACTGTAAGTACGTTAAATC_CCAACAAAAGGAAACGTATTTATTGA	27	5	5	7	5	0	4	1
ATTGGAAAGGCTAATCTAGTTTGGAG_CCAACAAAAGGAAACGTATTTATTGA	18	4	1	3	2	6	4	0
TTGGTAACACCTAAAATGCTTGCCCC_CCAACAAAAGGAAACGTATTTATTGA	53	14	7	4	8	8	3	0
GAATTAAAAAGGAATAGCGTTACGCA_CCAACAAAAGGAAACGTATTTATTGA	22	7	2	4	6	9	4	4
ACATCAAACTGCAAAATTTTTTCTTC_CCAACAAAAGGAAACGTATTTATTGA	74	32	28	15	26	29	22	15
TATGAAAACTGTAAATCGATTCTTAT_CCAACAAAAGGAAACGTATTTATTGA	3	1	0	0	0	0	0	0
CTTAGAATCCTCAACTTTGTTTTGAG_CCAACAAAAGGAAACGTATTTATTGA	96	28	14	11	11	12	8	2
CTCTAAAGGGCGAATTGTTTTAACTT_CCAACAAAAGGAAACGTATTTATTGA	7	1	5	3	0	4	0	2
GACCCAAACGGGAAGGCCGTTCCGGC_CCAACAAAAGGAAACGTATTTATTGA	11	2	0	0	0	0	0	0
CTTGCAAATTGGAAAATGGTTAAAAC_CCAACAAAAGGAAACGTATTTATTGA	86	18	25	12	7	8	16	10
GGACTAAACAATAAAGGGTTTGACCG_CCAACAAAAGGAAACGTATTTATTGA	85	26	10	14	7	4	4	3
GATAGAAGAAGTAATGTTGTTACGAT_CCAACAAAAGGAAACGTATTTATTGA	95	16	12	8	9	3	5	0
TTAGCAAAATATAATCTCATTTTGTA_CCAACAAAAGGAAACGTATTTATTGA	4	1	0	0	0	0	0	0
AATACAATCAAGAAAAATGTTAAAAA_CCAACAAAAGGAAACGTATTTATTGA	1	0	0	1	0	0	0	0
CCTGGAATTTACAACTCTATTGCGTT_CCAACAAAAGGAAACGTATTTATTGA	64	19	9	7	11	13	10	0
GGACGAAAGAAGAAAATAGTTCGGTT_CCAACAAAAGGAAACGTATTTATTGA	24	17	5	0	5	15	3	2
GTCCTAATCTAAAAAACGTTTTCCCC_CCAACAAAAGGAAACGTATTTATTGA	35	3	13	8	15	6	3	4
TACCTGAATTCTATTCATCT_CCAACAAAAGGAAACGTATTTATTGA	18	5	11	1	9	12	5	0
AGGACAACGCCCAAGTGGATTGTGTG_CCAACAAAAGGAAACGTATTTATTGA	47	3	5	7	6	7	17	5
GAGATAATAGTGAAATTTTTTGATGT_CCAACAAAAGGAAACGTATTTATTGA	14	1	5	3	4	5	11	2
AGTTTAACACGTAATTCACTTGGTTA_CCAACAAAAGGAAACGTATTTATTGA	30	9	6	0	2	1	3	3
TAGTCAATGTGCAAAGGCATTTCGTT_CCAACAAAAGGAAACGTATTTATTGA	129	33	24	22	21	22	27	14
ACAACAAGCGTCAAGGAGGTTGATTT_CCAACAAAAGGAAACGTATTTATTGA	32	7	13	6	9	10	7	6
GATTTAATCGTTAAAGTGTTTAGATA_CCAACAAAAGGAAACGTATTTATTGA	22	5	13	9	15	10	6	6
CAACAAAGCGTCAAGGGACTTTTTTA_CCAACAAAAGGAAACGTATTTATTGA	16	1	1	2	1	0	3	2
GATGAAAGGACTAATCTGTTTCAGTC_CCAACAAAAGGAAACGTATTTATTGA	13	6	1	3	6	3	3	4
ATTCTAAGCGATAATTCTATTTATAA_CCAACAAAAGGAAACGTATTTATTGA	1	0	0	0	0	0	0	1
ACTAGAATAAGCAACCGTATTGTAGT_CCAACAAAAGGAAACGTATTTATTGA	7	3	4	1	1	0	1	1
TATCAAAACCTAAAATATATTTGGGC_CCAACAAAAGGAAACGTATTTATTGA	9	4	4	8	2	7	1	1
TTTGAAAAATAAAAGTAATTTCTCTT_CCAACAAAAGGAAACGTATTTATTGA	32	7	8	2	3	9	14	6
AATATAATTCAGAACAATGTTTGTAG_CCAACAAAAGGAAACGTATTTATTGA	13	2	4	1	2	8	8	3
AACCGAAGCTTGAACGAGTTTCTGTA_CCAACAAAAGGAAACGTATTTATTGA	31	6	5	6	9	22	26	30
CGCCGAATAGGGAAGAGGATTGGGAC_CCAACAAAAGGAAACGTATTTATTGA	74	9	1	0	2	4	1	0
TTGCAAAAAAGTAAGGTGTTTGGTTT_CCAACAAAAGGAAACGTATTTATTGA	35	2	9	2	4	3	2	0
TAAAGAACTCTCAAATTAATTTCTTT_CCAACAAAAGGAAACGTATTTATTGA	34	4	19	5	2	5	11	4
ATTCCAACGTTGAATGCCATTATGTG_CCAACAAAAGGAAACGTATTTATTGA	30	9	7	6	1	0	0	0
ATTGGAATGGCGAAATGCATTAATCG_CCAACAAAAGGAAACGTATTTATTGA	26	5	3	5	7	10	0	0
TGTATAATGAAGAATCTTGTTTCACC_CCAACAAAAGGAAACGTATTTATTGA	140	32	28	21	25	25	26	10
CTTTGAACGACAAAATGCCTTCTACA_CCAACAAAAGGAAACGTATTTATTGA	1	0	0	0	0	0	0	0
ATAATAAAATATAAGGCGATTGATCA_CCAACAAAAGGAAACGTATTTATTGA	33	7	17	6	11	9	6	4
CTGGAAAATAGAAACGGTGTTTGTAG_CCAACAAAAGGAAACGTATTTATTGA	16	3	4	1	8	7	3	1
GTGACAAAGTTCAACGGCATTTACCA_CCAACAAAAGGAAACGTATTTATTGA	42	6	0	0	0	0	0	0
AGTTTAACTCAGAATTCGTTTGCGGC_CCAACAAAAGGAAACGTATTTATTGA	12	2	2	9	16	11	6	1
ATGGCAAACCACAACTCTGTTTCATC_CCAACAAAAGGAAACGTATTTATTGA	82	23	16	14	11	15	5	1
ATATCAAATCAGAATTTTGTTGGTAT_CCAACAAAAGGAAACGTATTTATTGA	28	7	10	8	15	1	6	4
GTCAGAATTGCAAAGATAGTTACCCA_CCAACAAAAGGAAACGTATTTATTGA	173	30	51	38	43	43	50	29
CTCGCAAAACTTAAGCTGTTTGAGTT_CCAACAAAAGGAAACGTATTTATTGA	3	1	6	8	2	3	1	2
CAGTAAACATATAAAATCGTTGACCC_CCAACAAAAGGAAACGTATTTATTGA	89	24	21	13	13	11	12	7
TATTTAACATACAATGTTTTTCTCAC_CCAACAAAAGGAAACGTATTTATTGA	133	26	31	34	26	30	26	19
CACTCAAGTTTAAAAGCTCTTTGATC_CCAACAAAAGGAAACGTATTTATTGA	187	50	67	58	55	55	63	20
GTATCAAACGTTAAAGTGCTTGTTTC_CCAACAAAAGGAAACGTATTTATTGA	92	17	20	18	22	18	28	4
TACAAAAATAATAATAGGATTTGGAT_CCAACAAAAGGAAACGTATTTATTGA	9	0	2	0	0	0	0	1
ACCCCAACACTTAACCTCTTTGGTTC_CCAACAAAAGGAAACGTATTTATTGA	64	15	8	10	6	5	6	3
CTCTTAAACTTTAATTCAATTGGCGC_CCAACAAAAGGAAACGTATTTATTGA	8	2	1	3	0	0	3	3
ATATTAAATATTAATGGAGTTACGAC_CCAACAAAAGGAAACGTATTTATTGA	98	19	35	35	33	40	57	24
ATCCCAATATTTAAGAACTTTGAATC_CCAACAAAAGGAAACGTATTTATTGA	98	12	18	11	15	3	4	9
AAGGTAACCGCCAACTAAATTGTTTA_CCAACAAAAGGAAACGTATTTATTGA	5	1	0	0	0	0	0	0
GGTAAAAATCTAAAGTTTATTGTTGG_CCAACAAAAGGAAACGTATTTATTGA	15	2	2	9	8	8	6	1
TTTCTAACCAAGAAACGGGTTGTGGA_CCAACAAAAGGAAACGTATTTATTGA	1	0	0	0	0	0	0	0
TCACCAAATTTAAACTGCATTCTTAA_CCAACAAAAGGAAACGTATTTATTGA	39	3	9	9	9	3	9	7
GTCGCAATCAGGAAAGGGTTATTAG_CCAACAAAAGGAAACGTATTTATTGA	308	76	58	62	70	89	54	26
CTTTAAACATAAAATCATTTTGGGCA_CCAACAAAAGGAAACGTATTTATTGA	65	15	12	13	14	10	10	4
TAGAGAACATTTAAACCCCTTGCAAA_CCAACAAAAGGAAACGTATTTATTGA	56	10	8	4	0	2	4	6
TTCTCAAATAGCAATTCTCTTTGTGT_CCAACAAAAGGAAACGTATTTATTGA	26	1	0	0	0	1	0	0
CACTTAAATCTGAATTCAATTGTAGC_CCAACAAAAGGAAACGTATTTATTGA	286	75	65	55	72	46	62	37
ACTACAAATCGCAAAAGCATTGACTT_CCAACAAAAGGAAACGTATTTATTGA	12	6	4	3	2	2	2	1
GAGGTAACTCTGAATATGGTTGCGTG_CCAACAAAAGGAAACGTATTTATTGA	54	15	7	4	10	6	1	0
ACCAGAAGAATAAACGGCATTAAAAA_CCAACAAAAGGAAACGTATTTATTGA	14	8	2	6	2	2	2	0
ATAATAACTTAGAAATTTATTGCAGC_CCAACAAAAGGAAACGTATTTATTGA	118	35	49	35	29	33	40	17
AAAAGAAAAATCAAACACATTCCGGT_CCAACAAAAGGAAACGTATTTATTGA	171	42	47	44	47	59	58	36
GAAAGAAAAGTGAATAGTATTACGTT_CCAACAAAAGGAAACGTATTTATTGA	23	8	10	4	9	4	6	1
TACTTAATTCTTAACCTCATTGTTCG_CCAACAAAAGGAAACGTATTTATTGA	23	5	7	3	4	12	7	6
GACTCAAAATTAAACCAGCTTCTCGC_CCAACAAAAGGAAACGTATTTATTGA	24	8	11	15	25	17	20	5
TTATGAAATTGTAACCGGCTTGTCT_CCAACAAAAGGAAACGTATTTATTGA	63	20	20	9	21	21	15	9
GATCGAATCTGTAAGAGGATTGGCTG_CCAACAAAAGGAAACGTATTTATTGA	67	7	9	1	7	7	2	1
AATTCAACAAAGAAAAGCCTTTCGAC_CCAACAAAAGGAAACGTATTTATTGA	111	24	17	13	20	21	21	11
GAATAAACATGTAACCCGATTATTCA_CCAACAAAAGGAAACGTATTTATTGA	7	0	2	1	1	2	3	1
AAACAAACTAATAAACCATTTTGGGA_CCAACAAAAGGAAACGTATTTATTGA	24	1	2	0	0	0	0	0
CTCTAAAATCAGAATGTACTTCGACA_CCAACAAAAGGAAACGTATTTATTGA	55	7	26	9	9	11	5	9
GAGTAAACTGATAATAGAATTACCGG_CCAACAAAAGGAAACGTATTTATTGA	37	10	6	0	2	2	0	0
AAAAGAAAAGTAAATAGGCTTTCTCA_CCAACAAAAGGAAACGTATTTATTGA	37	18	8	13	13	13	21	4
TCGCAAAACTAAAATAACCTTCTTCA_CCAACAAAAGGAAACGTATTTATTGA	37	8	3	10	2	5	2	0
TTGGTAAAGTTCAATTAAATTTGTAA_CCAACAAAAGGAAACGTATTTATTGA	51	13	9	4	7	11	9	6
TTGGGAAGTTATAACGGCGTTGGGCC_CCAACAAAAGGAAACGTATTTATTGA	20	9	2	4	11	2	6	4
GTTAAAATCTGAAAATCTGTTTTACG_CCAACAAAAGGAAACGTATTTATTGA	57	6	5	3	8	7	12	8
CTCATAATTATAAAAGTTCTTTGCTG_CCAACAAAAGGAAACGTATTTATTGA	33	6	26	8	7	9	14	3
GATCGAATTGGAAATCGGCTTGAATT_CCAACAAAAGGAAACGTATTTATTGA	23	8	3	1	8	3	1	1
ATTAGAATCTCGAAGACATTATCGT_CCAACAAAAGGAAACGTATTTATTGA	18	5	2	2	1	5	6	2
TTGTAAAAAATTAAGAATTTTGATTT_CCAACAAAAGGAAACGTATTTATTGA	3	2	5	0	1	5	7	1
TTTAAAAGCGGTAAGTATATTTAAAA_CCAACAAAAGGAAACGTATTTATTGA	14	2	2	3	3	4	3	9
ACCCGAACAAGTAAAGGGGTTGGCAC_CCAACAAAAGGAAACGTATTTATTGA	72	20	16	23	19	17	19	6
CCACGAAATTCAAATAACGTTCTTGT_CCAACAAAAGGAAACGTATTTATTGA	175	47	47	46	67	35	27	23
CTCCCAACCATTAACCAATTTAGTCC_CCAACAAAAGGAAACGTATTTATTGA	59	7	7	1	4	7	4	1
TGTAGAACACCGAACTATCTTATATA_CCAACAAAAGGAAACGTATTTATTGA	27	2	4	5	0	2	1	0
TCATCAACGATCAAACAATTTGCACT_CCAACAAAAGGAAACGTATTTATTGA	141	29	38	23	30	27	32	11
TTCGGAATATAGAATAACATTACAAA_CCAACAAAAGGAAACGTATTTATTGA	28	4	15	13	7	20	11	6
TCACGAATTATGAATAACATTTGTAG_CCAACAAAAGGAAACGTATTTATTGA	20	3	3	3	3	2	4	0
TTAGTAAATAGCATATCATTATCAG_CCAACAAAAGGAAACGTATTTATTGA	30	11	19	5	12	8	17	4
TTCGGAACAATTACGAGAACAATTTCA_CCAACAAAAGGAAACGTATTTATTGA	1	0	0	0	0	0	0	0
GCGGCAAGGTGGAAGCAGTTTGTGTT_CCAACAAAAGGAAACGTATTTATTGA	75	16	18	10	12	2	10	2
TATCTAACCTCTAACCGCCTTATGGA_CCAACAAAAGGAAACGTATTTATTGA	38	7	3	0	2	0	3	3
CTATAAAGCATCAAGTTAGTTCTACG_CCAACAAAAGGAAACGTATTTATTGA	4	1	3	1	1	0	1	1
TAAATAACATTCAAGCTCTTTTTACT_CCAACAAAAGGAAACGTATTTATTGA	27	1	0	0	0	1	0	0
TTAAAAAATCTTAATGAATTTCGTTC_CCAACAAAAGGAAACGTATTTATTGA	44	13	5	4	1	1	5	3
ATTATAATATTTAAGTGAGTTAATCT_CCAACAAAAGGAAACGTATTTATTGA	37	5	11	6	3	5	4	3
TTAAAAATTGCTAATTATCTTAAGCT_CCAACAAAAGGAAACGTATTTATTGA	57	15	18	13	17	25	23	11
CTATAAATAGACAAGCTGCTTCCAAA_CCAACAAAAGGAAACGTATTTATTGA	44	22	17	5	10	15	8	2
GATTGAAACCCATTTTGTC_CCAACAAAAGGAAACGTATTTATTGA	15	2	0	1	0	0	0	0
TTTGTAACAATGAAACTCATTCGAGT_CCAACAAAAGGAAACGTATTTATTGA	58	17	30	18	17	21	16	10
GAATTAAGTCGGAAGAACTTTGCCGT_CCAACAAAAGGAAACGTATTTATTGA	30	3	12	6	4	12	9	3
GACAGAAAAAGGAAGGGGTTTGGTGA_CCAACAAAAGGAAACGTATTTATTGA	29	12	11	2	10	3	9	2
GTGGCAACATGTAATTTTATTTTGAG_CCAACAAAAGGAAACGTATTTATTGA	8	4	3	3	1	1	0	0
TTGGCAATAGCAAACGGACTTACTTG_CCAACAAAAGGAAACGTATTTATTGA	20	2	3	4	2	0	0	0
CCATTAAAATCCAAGAAAGTTTACGA_CCAACAAAAGGAAACGTATTTATTGA	43	11	14	16	5	14	13	7
GGAATAAATATTAAATCTTTTTGTAA_CCAACAAAAGGAAACGTATTTATTGA	1	0	3	0	0	0	0	1
CGAGCAAAAAAAAAGAGGTTTTAAGT_CCAACAAAAGGAAACGTATTTATTGA	4	0	2	2	0	2	2	1
TTGTGAAGATATAATAGACTTCTATG_CCAACAAAAGGAAACGTATTTATTGA	6	0	0	0	0	0	0	0
GCAATAACGGCTAATCTTGTTAGTGA_CCAACAAAAGGAAACGTATTTATTGA	16	1	3	5	1	0	2	2
TTATAAACCTTGAATGTAATTGTCGA_CCAACAAAAGGAAACGTATTTATTGA	53	16	15	12	9	6	10	7
CCGGCAAACCTTAAATAAGTTCGTAC_CCAACAAAAGGAAACGTATTTATTGA	72	15	5	2	4	8	4	0
AGTGGAACGGGGAACGGTGTTAGAGA_CCAACAAAAGGAAACGTATTTATTGA	11	3	2	1	6	5	2	1
CCTTCAAACGTTAAAAGTCTTAATTC_CCAACAAAAGGAAACGTATTTATTGA	16	4	2	7	6	11	3	0
GCTCCAAACCACAAAGCCGTTGCTTC_CCAACAAAAGGAAACGTATTTATTGA	96	15	15	15	14	8	15	1
CTCGCAAGCCGCAATCCACTTTCGGC_CCAACAAAAGGAAACGTATTTATTGA	32	11	9	10	11	9	17	8
GCATCAATTGGTAACAGCGTTGTGTT_CCAACAAAAGGAAACGTATTTATTGA	95	28	40	21	43	45	36	24
TCATCAAGGGCTAAGCACGTTCTGGC_CCAACAAAAGGAAACGTATTTATTGA	48	21	10	8	10	3	5	2
GCCAGAAGTTTTAAGGAGATTGTTCG_CCAACAAAAGGAAACGTATTTATTGA	51	10	8	2	3	9	2	1
CATACAACGCACAACAATTTTACAGT_CCAACAAAAGGAAACGTATTTATTGA	82	11	29	31	51	50	51	21
ATCTTAATCGTTAAAAAACTTTCGTT_CCAACAAAAGGAAACGTATTTATTGA	21	8	2	1	8	7	4	0
ACCAGAACAGCGAAGGCTCTTACTTT_CCAACAAAAGGAAACGTATTTATTGA	74	30	25	14	14	2	10	5
TCCATAACTTCCAAAAAGCTTGCTAT_CCAACAAAAGGAAACGTATTTATTGA	42	10	17	7	8	8	9	4
TCCAGAAAGCGTAAATTGCTTTATGT_CCAACAAAAGGAAACGTATTTATTGA	202	26	34	26	38	40	39	20
GTATCAACTTTCAATTACCTTTGCAT_CCAACAAAAGGAAACGTATTTATTGA	27	4	4	2	1	5	10	2
AGTTCAATATAAAAATGAGTTTATTT_CCAACAAAAGGAAACGTATTTATTGA	10	0	1	4	5	3	7	1
TAATGAATACTAAAGTATATTTAGTA_CCAACAAAAGGAAACGTATTTATTGA	13	1	2	1	1	1	0	0
AGGGAAAACATTAAGGTAGTTTTGTT_CCAACAAAAGGAAACGTATTTATTGA	27	3	0	1	2	0	0	0
ACACTAAGTCCCAAAGGCTTTCACAA_CCAACAAAAGGAAACGTATTTATTGA	107	25	28	19	29	23	15	5
CCTTCAAACAGCAATGCAGTTCATCT_CCAACAAAAGGAAACGTATTTATTGA	69	22	34	18	27	28	20	9
CTGGAAAACAACAATCATCTTCATGG_CCAACAAAAGGAAACGTATTTATTGA	12	2	4	3	3	1	3	3
AAAGTAAACAAGAACGGACTTGAAGT_CCAACAAAAGGAAACGTATTTATTGA	62	14	7	10	1	6	4	4
GCTGTAAAACTAAATACGGTTTTATG_CCAACAAAAGGAAACGTATTTATTGA	32	10	12	3	5	2	3	0
AGATAAACTGAAAAGAATTTTATTTT_CCAACAAAAGGAAACGTATTTATTGA	17	2	6	1	1	2	2	0
CTTACAATACCAAATTATTTTGGGAT_CCAACAAAAGGAAACGTATTTATTGA	86	13	18	10	8	12	18	4
AGGAAAAACGTGAACTTTTTTACTGA_CCAACAAAAGGAAACGTATTTATTGA	57	8	11	11	24	23	18	13
TAGAAAAAATTAAAGCACTTTCCCTT_CCAACAAAAGGAAACGTATTTATTGA	18	2	4	6	7	7	0	1
TATGCAATGTCTAATAAGATTTTAGA_CCAACAAAAGGAAACGTATTTATTGA	32	3	3	2	3	0	0	0
CAGGCCAGGGGGACGGCGGTTGGGGG_CCAACAAAAGGAAACGTATTTATTGA	3	0	0	1	0	0	0	0
GTTCAAACCGTGAATGTGGTTGGAGG_CCAACAAAAGGAAACGTATTTATTGA	79	21	25	20	17	17	12	10
GTAGGAATTGTGAACCGGATTTGGGA_CCAACAAAAGGAAACGTATTTATTGA	297	84	76	67	90	128	140	57
CGGAAAATGGCAAAAGCGCTTCTTTC_CCAACAAAAGGAAACGTATTTATTGA	22	11	11	10	12	17	7	10
TCTAAAAATGAAAAGTTTATTTATCT_CCAACAAAAGGAAACGTATTTATTGA	16	2	3	0	1	2	1	0
GTATTAAACAGGTTGCCCC_CCAACAAAAGGAAACGTATTTATTGA	41	8	1	1	0	0	0	0
TAATTAATATTAAATGTATTTTACCT_CCAACAAAAGGAAACGTATTTATTGA	3	0	1	0	1	0	0	0
CAGAAAAAAACTAATTCATTTGAACA_CCAACAAAAGGAAACGTATTTATTGA	27	17	10	15	26	14	10	3
ACGTAAAAACCAAAAGTGCTTTCTCC_CCAACAAAAGGAAACGTATTTATTGA	37	9	5	0	0	0	0	0
ATACTAATCTGAAAATAACTTTATCG_CCAACAAAAGGAAACGTATTTATTGA	15	4	0	0	1	1	1	0
TCGCAAAGACTTAAGTCTTTTCCGAG_CCAACAAAAGGAAACGTATTTATTGA	5	4	0	1	0	0	0	0
TGATTAATTTTGAACTCCATTAAACT_CCAACAAAAGGAAACGTATTTATTGA	36	10	15	8	8	9	9	3
CGTAAAATTGTTAAGAAAATTGATCC_CCAACAAAAGGAAACGTATTTATTGA	22	13	13	7	10	14	19	7
ACTAAAATGCATATAGTCTTTCCCT_CCAACAAAAGGAAACGTATTTATTGA	48	13	7	10	10	10	4	6
GCATAAACATCGAATTCGCTTGACCC_CCAACAAAAGGAAACGTATTTATTGA	79	15	29	34	35	32	40	17
CGAATAAGTATTAATATCATTCGGAC_CCAACAAAAGGAAACGTATTTATTGA	105	25	26	23	14	22	23	13
GGATTAACATAAAAGTTGATTTGGAT_CCAACAAAAGGAAACGTATTTATTGA	43	11	14	2	11	5	9	5
AAGGGAACGTCGAAGTTGGTTGGTAT_CCAACAAAAGGAAACGTATTTATTGA	32	8	4	11	6	9	0	3
AGGGTAACAAAGAATCGGATTGTGTA_CCAACAAAAGGAAACGTATTTATTGA	55	8	5	9	15	13	5	0
GTTGAAACATAAAATAGGTTTTATGC_CCAACAAAAGGAAACGTATTTATTGA	27	4	1	1	0	0	0	0
ATAGTAAGCGAAAACAAAGTTGTGCG_CCAACAAAAGGAAACGTATTTATTGA	82	17	16	21	12	16	22	14
ATAACAATCCACAAAGTCATTTTACA_CCAACAAAAGGAAACGTATTTATTGA	33	8	3	1	7	4	2	0
ACGCCAACTACTAACTCATTTAATTT_CCAACAAAAGGAAACGTATTTATTGA	1	0	0	0	1	0	0	0
TATAGAAACGTTAATGAATTTTTCAT_CCAACAAAAGGAAACGTATTTATTGA	63	16	13	10	14	11	9	0
GGACAAAAGTGTAATTTCATTAGGCT_CCAACAAAAGGAAACGTATTTATTGA	7	2	1	1	0	0	0	0
TATTCAAGTATAAAGTGGTTTATTTT_CCAACAAAAGGAAACGTATTTATTGA	11	1	2	6	7	1	7	4
TGGCAAACTTAGAACGTGGCTTCGATG_CCAACAAAAGGAAACGTATTTATTGA	34	10	19	6	11	18	16	2
TAAGCAATAAATAATGGGATTATTTC_CCAACAAAAGGAAACGTATTTATTGA	55	22	21	6	11	8	4	4
TTTAAAACATCCAAGCAGATTCCGAG_CCAACAAAAGGAAACGTATTTATTGA	1	0	1	0	0	0	0	0
CTTATTAAAATGATTTGATC_CCAACAAAAGGAAACGTATTTATTGA	57	10	6	8	4	8	17	12
CACATAACGTGTAACCGAATTAAGCT_CCAACAAAAGGAAACGTATTTATTGA	51	5	15	4	11	9	7	1
TCATCAACTCAAAAATATGTTATTTC_CCAACAAAAGGAAACGTATTTATTGA	29	6	1	3	7	4	5	2
TCGAGAAAAGAGAAATTGATTGTGAC_CCAACAAAAGGAAACGTATTTATTGA	9	0	2	1	6	5	4	1
TGAACAACATCTACACTTGTTGC_CCAACAAAAGGAAACGTATTTATTGA	47	11	7	5	16	10	8	5
GATTGAATCAGAAACTCTATTGGGTC_CCAACAAAAGGAAACGTATTTATTGA	8	1	1	1	11	4	6	1
TTTGTAACAGAAAAGGGCTTTATTGC_CCAACAAAAGGAAACGTATTTATTGA	44	8	7	2	9	3	4	1
CCAACAACACAGAATCCGATTGAGCG_CCAACAAAAGGAAACGTATTTATTGA	30	9	9	7	6	3	4	3
TATAGAAGATAAAACAATTTTAAGTG_CCAACAAAAGGAAACGTATTTATTGA	22	4	6	4	14	12	9	8
TCCGTAAAAAGGAATCATGTTATGAG_CCAACAAAAGGAAACGTATTTATTGA	14	1	1	0	1	0	3	3
CTTAAAATAAAGAACCGCGTTTTACG_CCAACAAAAGGAAACGTATTTATTGA	66	17	11	21	14	21	10	9
GTTATAACCGATAATCGAATTATGAT_CCAACAAAAGGAAACGTATTTATTGA	89	28	31	30	27	37	39	10
CGATGAAAGTGAAAATATATTTTGGT_CCAACAAAAGGAAACGTATTTATTGA	66	23	22	10	16	14	11	4
TAACAAACTCCCAAGATAATTAGTGA_CCAACAAAAGGAAACGTATTTATTGA	14	5	4	5	1	8	12	0
TGCCCAAGCGGTAAGTAGTTTTAACC_CCAACAAAAGGAAACGTATTTATTGA	81	14	16	21	16	15	3	1
CCTAAAAAAACTAAATTCATTCCAAC_CCAACAAAAGGAAACGTATTTATTGA	45	11	15	11	12	9	19	6
CTAAAAACAATCAAAGAGGTTGCTCA_CCAACAAAAGGAAACGTATTTATTGA	33	10	2	5	4	3	1	0
ATTTTAATATCGAAGGCCCTTAGTGT_CCAACAAAAGGAAACGTATTTATTGA	44	11	14	5	13	18	4	2
ACCGCAACGGTTAATTGGATTCTCAA_CCAACAAAAGGAAACGTATTTATTGA	81	29	24	19	11	12	9	5
TCGCAAAGAAGGAATGGATTTAGAAG_CCAACAAAAGGAAACGTATTTATTGA	42	9	6	10	9	5	5	7
AGCACAACATGTAAGAGTTTTTACAA_CCAACAAAAGGAAACGTATTTATTGA	21	2	0	0	0	0	0	0
GTTGTAAAGTGGAAGGTACTTGGGTG_CCAACAAAAGGAAACGTATTTATTGA	30	4	10	10	6	5	7	1
TCCGAAAAAACCAAGTAGTTTCAGAA_CCAACAAAAGGAAACGTATTTATTGA	62	20	16	8	9	9	15	6
CGTTCAATTCGAAATCGAGTTTGATT_CCAACAAAAGGAAACGTATTTATTGA	272	76	110	55	47	37	61	19
ATCCCAAGCTACAAAATTGTTAAAAC_CCAACAAAAGGAAACGTATTTATTGA	54	12	13	11	7	19	12	4
ATCCTAACAAAAATGTTTTTAGTAT_CCAACAAAAGGAAACGTATTTATTGA	20	4	16	19	10	14	3	3
TTTTAAATCACCAACAATTTTACGTA_CCAACAAAAGGAAACGTATTTATTGA	30	8	3	1	2	1	5	0
CGCACAAGCCCTAAACTTATTGCTGC_CCAACAAAAGGAAACGTATTTATTGA	26	6	1	0	0	0	2	0
TGTTCAACAATCAAAGTCATTCCTCA_CCAACAAAAGGAAACGTATTTATTGA	87	13	14	8	11	6	4	5
GTAGTAAGTGAGAATGGATTTGGCCC_CCAACAAAAGGAAACGTATTTATTGA	65	12	14	10	6	14	24	7
AATTAAACCTACAAAATGATTTGCGG_CCAACAAAAGGAAACGTATTTATTGA	37	6	6	1	3	0	1	0
GGTAGAAGCCGGAATGGGTTTTGCGG_CCAACAAAAGGAAACGTATTTATTGA	2	2	1	1	0	1	0	2
TATTGAATCAGGAATAAACTTGGGGT_CCAACAAAAGGAAACGTATTTATTGA	77	21	26	11	18	18	17	14
AAGACAAGTACAAAGAATCTTGAAAA_CCAACAAAAGGAAACGTATTTATTGA	29	7	5	7	9	12	3	1
AATGCAAGTTTTAACTTAGTTCAGCT_CCAACAAAAGGAAACGTATTTATTGA	23	1	9	10	9	3	1	1
GGCAAAAATTCAAATTTGGTTTCGGA_CCAACAAAAGGAAACGTATTTATTGA	29	2	3	1	5	5	4	4
TCTCCAACAACAAATGTGTTTTGCGC_CCAACAAAAGGAAACGTATTTATTGA	5	4	2	6	10	8	4	4
GCTATAAGAGTTAAGTCGTTTCCTAT_CCAACAAAAGGAAACGTATTTATTGA	46	6	10	16	7	3	11	4
TAGACAACAAAGAATAACGTTTTAAA_CCAACAAAAGGAAACGTATTTATTGA	143	34	41	31	40	54	46	22
CCTAGAAATCTAAAACCGCTTTACGT_CCAACAAAAGGAAACGTATTTATTGA	43	14	18	12	23	36	37	7
ATACACAATCAGAACCTTTTTAGTTC_CCAACAAAAGGAAACGTATTTATTGA	54	15	27	15	18	20	32	14
CTTTAAACCCGTAAACTTATTTTTCT_CCAACAAAAGGAAACGTATTTATTGA	27	9	4	8	7	6	7	4
CAACTAAATCTTAAGGATTTTCGCAC_CCAACAAAAGGAAACGTATTTATTGA	97	17	19	6	9	10	6	4
TTACGAAGCATAAATAATTTTTAGGT_CCAACAAAAGGAAACGTATTTATTGA	46	11	7	7	4	4	11	1
GTATGAAAACGTAATAAGCTTAATCA_CCAACAAAAGGAAACGTATTTATTGA	49	8	16	16	11	18	30	18
AGGCAAAAACGCAAATGTGTATTATCAA_CCAACAAAAGGAAACGTATTTATTGA	57	4	5	7	5	4	4	1
TCTTTAATCTAAAAGTTCTTTCTCTT_CCAACAAAAGGAAACGTATTTATTGA	20	7	1	0	3	8	8	0
TAAACAACATACAACAACCTTTTGTC_CCAACAAAAGGAAACGTATTTATTGA	9	8	9	5	10	3	2	1
AATGTAACCAGGAACTGTTTTGTTGA_CCAACAAAAGGAAACGTATTTATTGA	5	3	3	1	0	3	0	0
TAAACAACCGACAATCTGGTTTGGAA_CCAACAAAAGGAAACGTATTTATTGA	26	2	4	8	4	8	14	4
GGCGGAACTAGAAATAGTATTAACAT_CCAACAAAAGGAAACGTATTTATTGA	31	4	17	2	2	0	0	0
AAGCAAACCCGTAAGTGTGTCCTGC_CCAACAAAAGGAAACGTATTTATTGA	52	18	12	10	8	7	5	5
TTCCTAAGCAAGAATGCTATTCCAAT_CCAACAAAAGGAAACGTATTTATTGA	36	17	10	10	7	4	11	1
CCCTAAATTAGTAAGCTTTTTCTACA_CCAACAAAAGGAAACGTATTTATTGA	92	12	18	13	6	10	6	3
GGTGAAATACTAAACTTCATTCGTTA_CCAACAAAAGGAAACGTATTTATTGA	33	10	8	2	4	0	0	0
GTCGGAAACTGAAAGACCGTTTCTGG_CCAACAAAAGGAAACGTATTTATTGA	31	4	6	7	7	3	6	1
TATACAAAAGGAAATGCTATTTAGCA_CCAACAAAAGGAAACGTATTTATTGA	1	0	0	0	0	0	0	0
CAAATAACACTCAAATTGATTACTTT_CCAACAAAAGGAAACGTATTTATTGA	95	27	9	8	12	11	2	2
CATATAAAAGTGAAGCATTTTGTGGT_CCAACAAAAGGAAACGTATTTATTGA	45	14	8	6	2	12	5	7
TATGGAACCTCTAAGCAAATTGATGA_CCAACAAAAGGAAACGTATTTATTGA	26	7	1	0	0	3	0	0
CTCCAAAATCATAATATTTTTTAGGG_CCAACAAAAGGAAACGTATTTATTGA	21	10	7	6	4	9	12	1
ACTATAAATCGCAATAACCTTTTCGC_CCAACAAAAGGAAACGTATTTATTGA	100	27	20	10	33	23	15	9
ATACAAATCGTCAACGTGTTTGCACC_CCAACAAAAGGAAACGTATTTATTGA	21	2	10	21	6	11	10	6
ACCCAAACGACGAAGACCGTTAATGG_CCAACAAAAGGAAACGTATTTATTGA	18	10	1	8	10	1	0	1
GAGTCAAACACCAACAGCATTGAATC_CCAACAAAAGGAAACGTATTTATTGA	15	7	6	3	0	0	0	0
CTTCCAACAGCGAACATAGTTGGGCT_CCAACAAAAGGAAACGTATTTATTGA	166	39	27	16	14	21	12	11
AAGCAAACGGAGAAGATGGTTCGACG_CCAACAAAAGGAAACGTATTTATTGA	24	3	6	3	5	5	12	3
TAGGTAAGATCTAAAAAAATTTTGGT_CCAACAAAAGGAAACGTATTTATTGA	5	3	1	0	1	0	3	0
ATCCTAAACGTAAATGAGCTTTCGAC_CCAACAAAAGGAAACGTATTTATTGA	29	6	9	12	11	9	2	0
CTTAGAACTGTAAACTTTATTCTGGT_CCAACAAAAGGAAACGTATTTATTGA	20	7	8	9	1	1	3	0
CATTAAAGAGCAAATATATTTGGCAG_CCAACAAAAGGAAACGTATTTATTGA	4	3	0	0	0	0	0	0
CTGTAAACTTGTAACTCTTTTTGTAG_CCAACAAAAGGAAACGTATTTATTGA	46	14	6	17	9	8	8	6
ATGGTAAATTTCAATAGCTTTTAGCT_CCAACAAAAGGAAACGTATTTATTGA	96	11	13	9	15	8	25	1
CATGTAACATTTAATTATCTTAGTTA_CCAACAAAAGGAAACGTATTTATTGA	12	6	4	2	2	13	3	0
ATTGAAACAGCAAAGGTCATTGTAAA_CCAACAAAAGGAAACGTATTTATTGA	5	3	0	0	0	0	0	0
ATCACAAGTAATAAGCAGCTTCAAGG_CCAACAAAAGGAAACGTATTTATTGA	136	31	32	23	26	43	36	12
GCATAAATAAACAATAAAGTTCACCG_CCAACAAAAGGAAACGTATTTATTGA	117	9	17	3	12	8	14	9
TCAGGAACTGAAAAGTTGATTTGTCG_CCAACAAAAGGAAACGTATTTATTGA	33	7	3	3	1	1	5	0
CCACTAAGCAGAAATTGTATTCTTTT_CCAACAAAAGGAAACGTATTTATTGA	58	7	9	2	5	6	7	3
CAACTAAAACGTAATCAAATTTTATA_CCAACAAAAGGAAACGTATTTATTGA	27	7	13	3	6	2	1	2
GAGCGAAGATTTAATTTAGTTGGATG_CCAACAAAAGGAAACGTATTTATTGA	3	0	6	1	1	0	0	0
TGCATAACAATTAAGTCACTTAAGAT_CCAACAAAAGGAAACGTATTTATTGA	30	10	11	8	13	17	7	3
TCTAAAAATGTTAATAGATTTGCAC_CCAACAAAAGGAAACGTATTTATTGA	39	14	10	25	12	23	25	10
GCAGAAACGCCCAATGTCATTTCACG_CCAACAAAAGGAAACGTATTTATTGA	140	31	37	28	33	25	25	15
GCCTTAAGAAGTAATAGAGTTGGGAT_CCAACAAAAGGAAACGTATTTATTGA	15	4	0	0	0	0	0	0
AGGGTAAATTGGAAAGAACTTTATTT_CCAACAAAAGGAAACGTATTTATTGA	105	17	19	20	13	34	33	15
AGAATAACCTTAAAGCAGATTCTGGC_CCAACAAAAGGAAACGTATTTATTGA	42	16	18	10	12	22	30	14
CGCTTAACACTAAATCATCTTATTCA_CCAACAAAAGGAAACGTATTTATTGA	66	23	24	22	22	30	49	27
GAGATAAAGCTCAAAGTTCTTATTCA_CCAACAAAAGGAAACGTATTTATTGA	39	6	0	4	6	2	11	0
GTGGAAACTATAAAGTGCCTTCACAT_CCAACAAAAGGAAACGTATTTATTGA	52	8	9	13	10	7	3	2
GGGGAAAAAATCAATAGCATTGCCTG_CCAACAAAAGGAAACGTATTTATTGA	40	7	4	7	3	3	9	0
GAATTAAAATTTAATTTTTTTATCAA_CCAACAAAAGGAAACGTATTTATTGA	1	0	0	0	0	1	0	0
ACGTAAAGCTTCAACACTGTTTAGGT_CCAACAAAAGGAAACGTATTTATTGA	46	10	2	1	0	0	4	5
AGCAGAATTAGCAATTCAGTTTTTGG_CCAACAAAAGGAAACGTATTTATTGA	25	5	6	7	8	3	9	3
AAAATAATCAGGAAGGATTTTTTACT_CCAACAAAAGGAAACGTATTTATTGA	96	23	15	12	13	8	6	6
TGTTAAACTAGCAAGAGCATTTGTGA_CCAACAAAAGGAAACGTATTTATTGA	36	6	16	7	4	8	4	3
AGCCGAAATATAAAGCTCCTTAGGCC_CCAACAAAAGGAAACGTATTTATTGA	14	4	0	3	0	0	0	0
ATACGAATTTCGAATCAGTTTTTGAA_CCAACAAAAGGAAACGTATTTATTGA	47	23	11	15	13	13	15	4
TTGTTAATGTCAAATCTATTTGTAGG_CCAACAAAAGGAAACGTATTTATTGA	20	4	5	2	9	6	4	4
ATGGTAATTACCAACCGCGTTGATAT_CCAACAAAAGGAAACGTATTTATTGA	94	12	18	16	17	18	10	9
ACATCAAGAAGTAAGTAATTTCCATA_CCAACAAAAGGAAACGTATTTATTGA	15	2	3	0	0	0	0	0
TTCCAAAAATAGAATATGATTGTTGT_CCAACAAAAGGAAACGTATTTATTGA	6	6	0	0	0	0	0	0
CCTCTAAGATCTAAGAATTTTAATCT_CCAACAAAAGGAAACGTATTTATTGA	27	3	4	3	4	9	7	5
CCCATAATCACAAACTGGTTTCTTCC_CCAACAAAAGGAAACGTATTTATTGA	110	37	14	27	9	13	9	3
CATCTAACAACAAATCCTATTTATTG_CCAACAAAAGGAAACGTATTTATTGA	130	30	22	46	48	40	33	13
GATTAAATGAGAAATATTTTTAGCGT_CCAACAAAAGGAAACGTATTTATTGA	13	4	2	2	1	3	8	0
CTTGGAATTTGAAAGTTCATTTTGTC_CCAACAAAAGGAAACGTATTTATTGA	23	7	4	6	1	1	2	3
GGCAAAATATTTAAATGAGTTCTCCG_CCAACAAAAGGAAACGTATTTATTGA	55	21	21	26	36	38	31	10
TTAAGAAATTTTAATCCACTTTTAGT_CCAACAAAAGGAAACGTATTTATTGA	70	35	25	37	33	34	41	14
CATTAAATCGAAAATGGTATTGTCTT_CCAACAAAAGGAAACGTATTTATTGA	133	26	32	34	37	23	31	20
CCCGTAACTGTGAAAGGCCTTTGTCA_CCAACAAAAGGAAACGTATTTATTGA	21	6	4	3	5	5	2	1
TCGACAAGTGTAAAATATCTTCAACG_CCAACAAAAGGAAACGTATTTATTGA	29	3	3	3	1	5	5	0
CGACAAACCGGCAAGGGGGTTGAGCG_CCAACAAAAGGAAACGTATTTATTGA	16	8	6	1	3	0	3	2
AAACTAAACCTAAAATACTTTTAGTG_CCAACAAAAGGAAACGTATTTATTGA	38	10	2	7	4	6	3	3
CGGTGAACACCCAATTCATTTCATGC_CCAACAAAAGGAAACGTATTTATTGA	46	10	7	9	7	11	1	3
GTTTAAATACTAAAAGAGCTTCAGAA_CCAACAAAAGGAAACGTATTTATTGA	107	31	18	27	35	35	47	21
ACGACAACCTCTAAAGAATTTTTTAT_CCAACAAAAGGAAACGTATTTATTGA	13	1	2	0	1	0	0	0
TGTTCAATGAGCAAAGCCATTTCTTC_CCAACAAAAGGAAACGTATTTATTGA	35	6	4	7	14	8	14	5
AAATTAATTAGTAAATTAATTAAGCT_CCAACAAAAGGAAACGTATTTATTGA	16	2	4	1	1	1	3	1
ACCAAAATTTAAAAACACTTTAATAG_CCAACAAAAGGAAACGTATTTATTGA	22	5	3	5	5	7	11	1
ACACAAAATATCAAGTATTTTTCTAC_CCAACAAAAGGAAACGTATTTATTGA	84	35	69	115	190	254	525	484
TGTGCAATGATCAATGTGTTTGTATG_CCAACAAAAGGAAACGTATTTATTGA	44	14	30	25	68	79	181	140
CCGAGAATAAAAAATGACGTTCAGGT_CCAACAAAAGGAAACGTATTTATTGA	50	17	13	8	10	9	7	4
GTCGAAACAACCAATATCCTTGGCGA_CCAACAAAAGGAAACGTATTTATTGA	75	25	18	34	24	35	34	11
ACCTAAACGTTAAAGGTGATTGCGGT_CCAACAAAAGGAAACGTATTTATTGA	27	8	9	7	9	2	7	5
AAAGTAACGATTAATATTGTTGGACG_CCAACAAAAGGAAACGTATTTATTGA	1	1	0	0	0	0	0	0
CTATTAATTATGAATAAGGTTACACT_CCAACAAAAGGAAACGTATTTATTGA	16	11	14	15	11	14	19	7
CCGTAAAAGGCGAATTAGTTTTGCAT_CCAACAAAAGGAAACGTATTTATTGA	4	0	0	0	0	1	0	0
TCACAAACAGGAAACACAATTGCTAA_CCAACAAAAGGAAACGTATTTATTGA	109	11	23	21	18	35	32	31
TCAGCAATTCTTAAATTTATTTGTAT_CCAACAAAAGGAAACGTATTTATTGA	12	0	0	0	0	0	0	0
AATGGAACACGCAATATCCTTCGTTT_CCAACAAAAGGAAACGTATTTATTGA	58	14	15	5	4	0	7	3
ACCGTAAATCTTAAATGTGTTGAGGC_CCAACAAAAGGAAACGTATTTATTGA	200	50	23	28	25	24	36	12
ATGTTAATCAGGAAATTATTTGAACT_CCAACAAAAGGAAACGTATTTATTGA	42	11	11	18	11	13	8	0
CACACAACATTCAACCGCGTTAAGTA_CCAACAAAAGGAAACGTATTTATTGA	106	21	22	23	21	34	25	11
ACGCCAATGGTTAAGTTTTTTTTTGA_CCAACAAAAGGAAACGTATTTATTGA	6	2	4	2	2	1	1	1
AAGGAAAGATTTAAGGAGTTTTCGCT_CCAACAAAAGGAAACGTATTTATTGA	92	19	26	26	32	31	30	12
CGTATAAAGACTAACCTGATTTCGGT_CCAACAAAAGGAAACGTATTTATTGA	85	24	20	26	22	18	18	4
AAAATAATAGACAATCCTGTTGAATC_CCAACAAAAGGAAACGTATTTATTGA	10	3	4	0	0	0	0	0
TGTTTGAACGTGAACAAGCTTGCCAA_CCAACAAAAGGAAACGTATTTATTGA	1	0	0	1	0	0	0	0
AACGTAATAGGGAACATTTTTAGTT_CCAACAAAAGGAAACGTATTTATTGA	1	0	0	0	0	1	0	0
AATAAAAACGAGAAGGTCATTTAGCG_CCAACAAAAGGAAACGTATTTATTGA	29	6	3	1	1	2	5	4
AAGAAAATTAATAAAGTGGTTGATCT_CCAACAAAAGGAAACGTATTTATTGA	159	52	32	29	23	20	17	14
GTGTCAATCTGTAACGTGATTTTTAG_CCAACAAAAGGAAACGTATTTATTGA	11	2	3	2	3	2	2	0
AATTGAATTGGAAGTGTTTGGGG_CCAACAAAAGGAAACGTATTTATTGA	15	0	1	0	0	0	0	0
AAAATAATATGGAACTAAATTACGTA_CCAACAAAAGGAAACGTATTTATTGA	9	0	0	0	0	0	0	0
TTTTTAAATTATAAGCCTATTCAATG_CCAACAAAAGGAAACGTATTTATTGA	16	9	3	1	3	12	5	5
AACTTAAACTGAAAATATATTTATTT_CCAACAAAAGGAAACGTATTTATTGA	2	0	0	0	0	0	0	0
CTACAAACAGAAAAGATTTTTTGTTA_CCAACAAAAGGAAACGTATTTATTGA	48	10	18	16	12	8	13	7
TAGCGAATTGTCAACCGTATTGTTAC_CCAACAAAAGGAAACGTATTTATTGA	6	1	0	0	0	0	0	0
CAAGCAACCCAGAAGCGGGTTGAGGG_CCAACAAAAGGAAACGTATTTATTGA	34	11	3	4	8	9	15	6
GTTGAAATACGAAAGGGGGTTGAGCT_CCAACAAAAGGAAACGTATTTATTGA	19	1	2	2	2	4	2	0
CAGCAAACTCAAAACCTCATTATATC_CCAACAAAAGGAAACGTATTTATTGA	25	8	8	10	10	20	7	3
CAGGCAACTGACAATGTTATTGACAC_CCAACAAAAGGAAACGTATTTATTGA	136	28	44	24	30	25	32	15
CAGAAAAAAATTAAAGCCTTTGTCGA_CCAACAAAAGGAAACGTATTTATTGA	26	8	12	6	7	3	13	4
TTGTCAATAGCTAATGCAATTGAGGC_CCAACAAAAGGAAACGTATTTATTGA	24	6	14	9	4	2	5	1
GACGAAACTTACAATATGATTTTGGA_CCAACAAAAGGAAACGTATTTATTGA	47	13	7	3	5	5	7	9
GCTCAAACAGCCAACGTGGTTGCCGG_CCAACAAAAGGAAACGTATTTATTGA	27	8	4	6	3	7	3	1
TTTAAAAGCTTCAATTGCCTTTCAGA_CCAACAAAAGGAAACGTATTTATTGA	15	5	4	10	3	6	0	0
TAGCTAACATTAAACCGCTTTTTCAA_CCAACAAAAGGAAACGTATTTATTGA	77	21	21	19	14	20	24	8
CGATATCGGTACCAATCGATTCGGCT_CCAACAAAAGGAAACGTATTTATTGA	1	1	0	0	0	1	0	1
CCACAAATACGAAAGCAATTTTTATA_CCAACAAAAGGAAACGTATTTATTGA	51	8	19	12	10	7	15	2
GTTGTAACTACAAAGAAGATTTAAAT_CCAACAAAAGGAAACGTATTTATTGA	8	0	0	0	0	0	0	0
CGGTCAATACTTAAACAGTTTCACAC_CCAACAAAAGGAAACGTATTTATTGA	26	10	5	4	7	17	7	4
TTATGAACCAAGAAGTCAGTTTTTCA_CCAACAAAAGGAAACGTATTTATTGA	206	48	42	36	48	63	43	32
TGTCCAAATTCGAAATACGTTCGGTT_CCAACAAAAGGAAACGTATTTATTGA	95	26	37	23	17	24	20	9
AATTGAAACTATAATTAGATTCTAAA_CCAACAAAAGGAAACGTATTTATTGA	42	10	6	7	6	8	8	5
GCTTTAATTGCAAAAAGAATTTAGAC_CCAACAAAAGGAAACGTATTTATTGA	9	4	6	6	11	12	19	19
GGCAGAATATATAAATGAATTATGAC_CCAACAAAAGGAAACGTATTTATTGA	38	6	13	4	7	5	13	2
AAGATAATAATAAAGGAAGTTAGTTC_CCAACAAAAGGAAACGTATTTATTGA	109	45	28	25	22	13	14	7
TAGATAATCGGTAAATGCCTTACTTT_CCAACAAAAGGAAACGTATTTATTGA	6	0	1	1	0	0	0	0
AATAGAAGCTAAAACTAGTTTTCAAA_CCAACAAAAGGAAACGTATTTATTGA	26	4	11	6	10	12	9	6
TGTGCAATGTCAAATAGTATTGGATT_CCAACAAAAGGAAACGTATTTATTGA	47	11	10	8	11	7	8	10
ACCGTAATAGTCAACCTGGTTAGCAT_CCAACAAAAGGAAACGTATTTATTGA	10	5	6	0	1	0	0	0
TATGCAAAATTGAAATAACTTCAGCC_CCAACAAAAGGAAACGTATTTATTGA	32	6	3	0	0	0	0	0
ACTGAAACGCTAAAATTCATTATGCA_CCAACAAAAGGAAACGTATTTATTGA	127	37	41	14	26	51	29	11
ATTTTAATAAGAAATAAAGTTTTTAT_CCAACAAAAGGAAACGTATTTATTGA	5	0	0	0	0	0	0	0
TGTAAAATCTTGAACCACTTTGGACC_CCAACAAAAGGAAACGTATTTATTGA	27	3	1	5	4	2	0	0
CTTTAAAACCAAAAACGTATTAGTAC_CCAACAAAAGGAAACGTATTTATTGA	34	12	8	10	5	5	4	9
GGTATAAACAACAAATTACTTCTGAT_CCAACAAAAGGAAACGTATTTATTGA	1	0	0	0	0	0	1	0
CACCAAACCCAAATGAAATTCGGCAA_CCAACAAAAGGAAACGTATTTATTGA	2	0	0	0	0	0	0	0
AAATCAATGCACAACATATTTCACGA_CCAACAAAAGGAAACGTATTTATTGA	30	9	1	0	1	6	1	1
GTCAAAATGCATAAATTCTTTT_CCAACAAAAGGAAACGTATTTATTGA	38	5	11	1	0	0	1	2
AACATAATAGTAAAAGAATTTGGTAT_CCAACAAAAGGAAACGTATTTATTGA	11	4	7	6	10	5	5	5
AACTAAAATGGCAACCCCCTTTTATT_CCAACAAAAGGAAACGTATTTATTGA	30	4	11	8	9	6	1	0
TCAACAAAACCGAAGCATTTTGATGT_CCAACAAAAGGAAACGTATTTATTGA	27	3	3	0	7	2	0	0
CGTCAAATCCGGAAATGGATTCTATT_CCAACAAAAGGAAACGTATTTATTGA	39	10	3	2	1	1	3	0
GATGAAACGCACAACAAAATTAGAGC_CCAACAAAAGGAAACGTATTTATTGA	27	5	4	2	4	4	2	3
AAGGTAAGCCGAAAAGAGATTTCGGA_CCAACAAAAGGAAACGTATTTATTGA	40	9	15	12	11	13	6	3
CCCTAAAGAAGAAAGGCCATTCTTAG_CCAACAAAAGGAAACGTATTTATTGA	44	10	6	5	0	2	0	0
AACCGAACATGTAAAGGAGTTGGCGC_CCAACAAAAGGAAACGTATTTATTGA	29	15	9	9	0	3	0	0
ATTTCAATCTCCAAGACGTTTGTCCG_CCAACAAAAGGAAACGTATTTATTGA	17	2	2	2	0	0	4	0
CTTTTAACGGGAATGCTCTTAGCTC_CCAACAAAAGGAAACGTATTTATTGA	48	21	9	9	6	2	4	5
AATGGAATAAGAAACAATATTCATAA_CCAACAAAAGGAAACGTATTTATTGA	22	4	3	2	5	8	2	2
GCATTAATATCTAATGTGTTTTGTCT_CCAACAAAAGGAAACGTATTTATTGA	45	15	14	6	12	16	14	8
AGGATAATCCATAACAAAGTTGATAT_CCAACAAAAGGAAACGTATTTATTGA	93	12	36	12	18	19	12	15
TATTGAATATCTAACTTTGTTGAGTG_CCAACAAAAGGAAACGTATTTATTGA	6	0	1	1	0	0	0	0
GCGCTAACATTTAATTATCTTGCAAG_CCAACAAAAGGAAACGTATTTATTGA	9	3	1	3	9	5	4	2
CTTATAACACTTAACCCAATTGTGGA_CCAACAAAAGGAAACGTATTTATTGA	54	11	16	19	42	27	33	15
ACAAAAAGCCGTAAGCAACTTCCCCT_CCAACAAAAGGAAACGTATTTATTGA	66	11	8	2	6	8	6	5
TACGTAACTTTAAATGGGATTGAATG_CCAACAAAAGGAAACGTATTTATTGA	53	12	6	2	3	4	0	1
GGAACAAGATGCAATGTAGTTCAACT_CCAACAAAAGGAAACGTATTTATTGA	75	10	12	10	14	16	10	4
AGTATAATAGTAAAGGCATTTGGAGT_CCAACAAAAGGAAACGTATTTATTGA	113	32	29	15	21	29	37	7
TTAGTAACACGGAAGAATCTTTAATC_CCAACAAAAGGAAACGTATTTATTGA	88	3	15	20	15	22	21	10
CTCTTAAACTAAAAGAAACTTGGCAG_CCAACAAAAGGAAACGTATTTATTGA	56	14	21	21	35	24	37	23
ACAGTAACCGTTAAACCATTTTAGCT_CCAACAAAAGGAAACGTATTTATTGA	195	56	46	24	35	22	17	15
CGTAAAAACGCGAACCTTGTTTTTAT_CCAACAAAAGGAAACGTATTTATTGA	41	7	2	0	0	0	6	1
TATGGAATAAGCAACCCATTTGAATT_CCAACAAAAGGAAACGTATTTATTGA	58	24	18	7	15	23	8	17
TCGAGAATATCGAAAATTTTTATGAG_CCAACAAAAGGAAACGTATTTATTGA	15	3	5	12	5	11	18	6
TCCTCAATGTCGAAGTTTCTTTTAAC_CCAACAAAAGGAAACGTATTTATTGA	12	3	3	1	0	2	3	0
TCAATAAACTATAACCTAGTTCTGGA_CCAACAAAAGGAAACGTATTTATTGA	12	1	2	1	0	0	1	0
GGGCGAAGGAAGAAGGCGGTTCGGGA_CCAACAAAAGGAAACGTATTTATTGA	9	4	4	1	4	5	4	2
CTTGAAATAATGAATCATATTACGAT_CCAACAAAAGGAAACGTATTTATTGA	7	1	1	0	0	1	0	0
TTGCTAATCTAAAACTTCTTTCTACC_CCAACAAAAGGAAACGTATTTATTGA	78	10	11	9	7	6	10	1
CTATAAAACTCTAATCTACTGGGAA_CCAACAAAAGGAAACGTATTTATTGA	1	0	0	0	0	0	0	0
TCTTCAATACTAAATATGCTTTAAAT_CCAACAAAAGGAAACGTATTTATTGA	53	8	12	14	9	10	12	2
GGGGGAAGTACAAAGATTTTTGAAAT_CCAACAAAAGGAAACGTATTTATTGA	16	3	3	9	7	17	23	10
TGAGTAACACGGAACGCGGTTGGGCA_CCAACAAAAGGAAACGTATTTATTGA	10	1	1	0	0	2	0	0
TCTGCAAGTAAGAATTTGTTTAGACC_CCAACAAAAGGAAACGTATTTATTGA	18	3	2	0	4	2	1	0
ACCCCAATAGCGAATTTACTTTGACG_CCAACAAAAGGAAACGTATTTATTGA	83	29	8	10	9	11	13	11
TATCTAAACTAAAACCGTCTTCGCCG_CCAACAAAAGGAAACGTATTTATTGA	25	4	2	2	1	0	1	0
CTGTGAAGCGGAAACGCTGTTTAGTG_CCAACAAAAGGAAACGTATTTATTGA	44	16	9	7	8	11	23	7
GTCCTAATATGAAATGATTTTTGACC_CCAACAAAAGGAAACGTATTTATTGA	130	40	34	42	25	42	23	8
CATGAAAACGAAAATGTGATTCTGGC_CCAACAAAAGGAAACGTATTTATTGA	7	1	0	0	0	0	0	0
GCATGAAAACCAAAGGGGTTTTTTAC_CCAACAAAAGGAAACGTATTTATTGA	50	27	40	67	96	169	399	314
TCATTAAATTCTAATGCGTTTACCCA_CCAACAAAAGGAAACGTATTTATTGA	24	7	2	5	2	5	0	0
TTTGTAACCCGTAACGCCGTTGTCAA_CCAACAAAAGGAAACGTATTTATTGA	31	7	8	5	10	3	6	0
ACATGAACATCCAAGTTAGTTTTAAA_CCAACAAAAGGAAACGTATTTATTGA	60	14	10	8	10	4	1	7
TGCATAATAGTCAAGGTGATTAGAAT_CCAACAAAAGGAAACGTATTTATTGA	29	3	1	5	5	2	0	2
CAAACAACAGATAATCCCCTTATATG_CCAACAAAAGGAAACGTATTTATTGA	19	10	2	0	1	0	1	0
TGCGGAAGAGGGAATGGAATTGAGGG_CCAACAAAAGGAAACGTATTTATTGA	12	9	3	0	4	0	0	0
ATTCAAACACACAATTAACTTTAGTT_CCAACAAAAGGAAACGTATTTATTGA	119	26	13	6	13	10	18	5
CAAGGAATAGCTAAAAATATTCCCTC_CCAACAAAAGGAAACGTATTTATTGA	36	6	3	1	3	0	5	4
TCAGCAACAGAAAACGAATTTTATTC_CCAACAAAAGGAAACGTATTTATTGA	1	1	0	0	0	0	0	0
TAACAAAAATTTAAACTCTTTACCAC_CCAACAAAAGGAAACGTATTTATTGA	27	9	7	8	5	7	2	0
AAGCAAATGAGTAATGTTCTTGTTAG_CCAACAAAAGGAAACGTATTTATTGA	309	71	69	53	66	42	52	31
ACCCAAACTGTTAAGGGCCTTGGCGG_CCAACAAAAGGAAACGTATTTATTGA	75	16	15	26	23	21	16	6
CATAAAAAATGGAATAAATTTGCGCA_CCAACAAAAGGAAACGTATTTATTGA	31	7	4	6	5	2	6	3
CTGTAAATCTCCAACCGCCTTTAAAA_CCAACAAAAGGAAACGTATTTATTGA	80	20	14	18	16	34	32	9
TGCTAAATATAGAAAAGGGTTAGGGA_CCAACAAAAGGAAACGTATTTATTGA	21	8	4	13	11	10	10	6
CGCATAACGAGTAATGTGGTTGGTGA_CCAACAAAAGGAAACGTATTTATTGA	33	7	0	1	0	0	0	0
CTCACAAGTGTTAAGCGGCTTGCCAA_CCAACAAAAGGAAACGTATTTATTGA	9	5	1	0	1	1	2	1
CATTAAACAATTAATCGCTTTATGCC_CCAACAAAAGGAAACGTATTTATTGA	12	6	7	4	3	2	2	0
ATCGGAACCTCAAAAACAATTACTTT_CCAACAAAAGGAAACGTATTTATTGA	5	8	13	17	27	37	93	101
ATACAAACTATGAAAACTCTTGTAGT_CCAACAAAAGGAAACGTATTTATTGA	14	3	1	0	0	2	1	0
TGTGCAAGGTTTAAACGGGTTGGTAG_CCAACAAAAGGAAACGTATTTATTGA	24	2	3	2	5	0	2	0
TGAACAATCAAGAAAACATTTAGCGG_CCAACAAAAGGAAACGTATTTATTGA	57	17	15	16	10	9	8	4
TAAATAATATTTAAATTCGTTTCTTA_CCAACAAAAGGAAACGTATTTATTGA	1	0	0	0	0	0	0	0
TGAGCAAATGGGAAACAGGTTGATTT_CCAACAAAAGGAAACGTATTTATTGA	113	22	20	14	9	5	5	2
TGTACAAACTCTAAAATACTTAGCTT_CCAACAAAAGGAAACGTATTTATTGA	24	13	6	7	11	7	18	17
CCGCGAAAGTGGAATTGGCTTGTGGA_CCAACAAAAGGAAACGTATTTATTGA	37	11	8	5	10	12	10	9
GGGACAAGGGAAAAACGGTTTGTTAC_CCAACAAAAGGAAACGTATTTATTGA	10	4	7	7	11	6	10	8
TCGTTAATAGTTAAATAGCTTCGATT_CCAACAAAAGGAAACGTATTTATTGA	25	5	12	4	7	7	4	2
CAACCAACACTCAATCGGTTTCGGTT_CCAACAAAAGGAAACGTATTTATTGA	46	7	22	7	12	21	13	5
CTGGAAAAGGCAAAAGGGTTTGGATA_CCAACAAAAGGAAACGTATTTATTGA	51	10	9	12	14	22	2	11
ACTGCAACGATGAATATGTTTTTGTC_CCAACAAAAGGAAACGTATTTATTGA	117	16	19	8	10	9	4	0
TTGGAAATCAGAAAATTGTTTGAAGC_CCAACAAAAGGAAACGTATTTATTGA	8	4	4	7	6	2	4	6
TTAACAAAAAGTAATGATTTTGCCAT_CCAACAAAAGGAAACGTATTTATTGA	23	3	0	1	1	2	1	1
ATGGTAATACTAAATCAACTTAATTC_CCAACAAAAGGAAACGTATTTATTGA	54	11	8	6	6	8	6	2
AAGGCAATTACGAAAGAAATTCTTGG_CCAACAAAAGGAAACGTATTTATTGA	81	23	21	17	12	14	13	3
AAACTAAACTCCAAGTTGCTTCGTAG_CCAACAAAAGGAAACGTATTTATTGA	65	5	11	6	3	1	0	0
TAATGAATTAATAATAAAGTTAGATT_CCAACAAAAGGAAACGTATTTATTGA	7	0	1	0	0	2	1	0
CCCGTAATGAGGAATCTTATTCGGAA_CCAACAAAAGGAAACGTATTTATTGA	2	1	2	2	0	1	0	0
CGAACAAAAGAAAAGTGCGTTGGGGG_CCAACAAAAGGAAACGTATTTATTGA	13	2	6	4	3	6	5	1
AAGTCAAGTTCGAAAGTCTTTATAGT_CCAACAAAAGGAAACGTATTTATTGA	38	19	12	8	16	23	18	9
ACTGTAACTGTCAACTTGGTTTCTGG_CCAACAAAAGGAAACGTATTTATTGA	16	3	0	0	0	0	0	0
TCCGATATCGGTACCCGAATTTGCGA_CCAACAAAAGGAAACGTATTTATTGA	72	21	9	10	5	12	6	2
AAGTAAAGCACAAAACTGGTTCTGCA_CCAACAAAAGGAAACGTATTTATTGA	34	7	5	0	1	6	3	1
GCATTAATGATTAAAGCTTTTATGGC_CCAACAAAAGGAAACGTATTTATTGA	44	9	11	9	10	13	15	7
CATCCAACTTTTAATTTGATTTCAAA_CCAACAAAAGGAAACGTATTTATTGA	24	0	4	1	0	0	0	0
TCGGCAACCAATAACCTTCTTTATTC_CCAACAAAAGGAAACGTATTTATTGA	18	1	1	3	6	11	5	2
TTAGTAAACTAAAATCGTTTTGCTGA_CCAACAAAAGGAAACGTATTTATTGA	22	6	11	9	34	57	117	95
CGATAAAAGAACAATTAAGTTAGAGT_CCAACAAAAGGAAACGTATTTATTGA	38	14	15	14	18	13	26	12
ACAAAAACCCAAAACGAGATTAGATA_CCAACAAAAGGAAACGTATTTATTGA	41	21	9	13	3	3	6	1
TAGTGAAACTCCAATGCTTTTATCTC_CCAACAAAAGGAAACGTATTTATTGA	38	11	5	13	16	7	15	6
AAGCGAATCCTTAAGTCTCTTTCCAA_CCAACAAAAGGAAACGTATTTATTGA	34	7	7	10	6	29	82	45
CTTTCAAACAATAACGATTTTGTACG_CCAACAAAAGGAAACGTATTTATTGA	61	22	18	15	32	19	20	6
TGGCTAAACATTAAGCGGGTTATTGT_CCAACAAAAGGAAACGTATTTATTGA	52	8	20	13	22	17	12	1
GGGACAACTAATAAGGCGATTAGTTC_CCAACAAAAGGAAACGTATTTATTGA	21	9	9	6	16	4	9	0
GAACCAATAGTTAACATTTTTGAACA_CCAACAAAAGGAAACGTATTTATTGA	12	5	7	15	34	55	98	81
TGACAAAGTATAAAGCCAATTATCAT_CCAACAAAAGGAAACGTATTTATTGA	69	23	18	16	19	23	31	14
GGGTCAACTCGTAACGGAATTGTCAG_CCAACAAAAGGAAACGTATTTATTGA	126	29	36	22	24	29	21	10
CCACTAAAACGAAAAAGGATTGCTGT_CCAACAAAAGGAAACGTATTTATTGA	50	10	5	3	6	4	8	0
GCGTCAATATTCAAGTTTGTTAAGGC_CCAACAAAAGGAAACGTATTTATTGA	54	13	23	5	15	8	7	0
TTAAGAATCGTAAAGTAGCTTCGGGT_CCAACAAAAGGAAACGTATTTATTGA	38	14	17	6	5	9	10	2
GGGCCAAGGCGAAATATCGTTATCCC_CCAACAAAAGGAAACGTATTTATTGA	47	2	17	13	18	13	11	5
TAGGGAAAATTGAAGGTAATTAAGGT_CCAACAAAAGGAAACGTATTTATTGA	11	2	0	0	0	0	0	0
AATAAAATTGTCAAGTACTTTATGAT_CCAACAAAAGGAAACGTATTTATTGA	23	13	8	3	7	7	7	2
TAGAAAAATGATAAGATGATTGGTTA_CCAACAAAAGGAAACGTATTTATTGA	19	3	2	0	0	0	0	0
AAATAAATCAGCAAGTTTATTTAATA_CCAACAAAAGGAAACGTATTTATTGA	25	5	7	1	2	5	1	2
ATACCAAAATCAAAGAGTCTTACAAC_CCAACAAAAGGAAACGTATTTATTGA	112	31	30	22	28	24	13	6
GTATGAAATCGCAAATGATTTTATGC_CCAACAAAAGGAAACGTATTTATTGA	96	17	22	12	14	8	19	6
CCAGGAATTATTAAATCACTTAGTGG_CCAACAAAAGGAAACGTATTTATTGA	19	11	8	8	8	5	8	6
ACAAAAAGGTAGAATATGCTTTCCTT_CCAACAAAAGGAAACGTATTTATTGA	67	26	21	13	27	20	28	12
TATAAAATAGGTAAATCTCTTACTCA_CCAACAAAAGGAAACGTATTTATTGA	34	7	14	14	8	7	5	10
CCCTGAAGGAAAAACGCGGTTTACTT_CCAACAAAAGGAAACGTATTTATTGA	10	2	8	0	3	4	9	1
AATTTAAGGACTAAGGATGTTGGATT_CCAACAAAAGGAAACGTATTTATTGA	8	1	1	0	0	3	0	0
AATTAAAGAGGCAATGCTATTCCTGG_CCAACAAAAGGAAACGTATTTATTGA	10	0	2	1	0	2	2	0
AAAAAAAACCATAAGCATCTTATTGT_CCAACAAAAGGAAACGTATTTATTGA	27	6	3	4	2	0	1	1
TTAAAAACTATTAATATTGTTCACGC_CCAACAAAAGGAAACGTATTTATTGA	10	0	3	9	4	1	4	1
ACGCAAAACCGGAAAGCATTTTACTT_CCAACAAAAGGAAACGTATTTATTGA	19	10	4	1	6	0	1	1
AACACAATATCAAACCTGTTTATAAT_CCAACAAAAGGAAACGTATTTATTGA	63	16	22	15	18	14	22	8
CAATAAATGAAGAAGCTTCTTTTTGC_CCAACAAAAGGAAACGTATTTATTGA	7	2	0	0	0	0	0	0
GGGACAAGTTCCAATACCATTTTATT_CCAACAAAAGGAAACGTATTTATTGA	3	1	5	5	4	5	8	1
AGTTCAATTGCAAATCTACTTCCGCT_CCAACAAAAGGAAACGTATTTATTGA	140	49	40	38	37	55	45	35
ACTAAAATTTCTAACAGCCTTAGCCT_CCAACAAAAGGAAACGTATTTATTGA	71	16	15	22	29	34	16	5
ACGGTAAACCGCAAATCCTTTCGTTC_CCAACAAAAGGAAACGTATTTATTGA	41	17	8	13	21	22	28	13
TTAATAAATCTACAATACGTTTTGGAT_CCAACAAAAGGAAACGTATTTATTGA	3	2	2	3	0	1	1	0
TTTTCAATGCTAAAGTTAGTTCTTGA_CCAACAAAAGGAAACGTATTTATTGA	24	7	6	5	7	7	4	10
AGCGCAAACTTAAATGGCGTTTTCTC_CCAACAAAAGGAAACGTATTTATTGA	104	17	14	16	25	14	12	3
AAAGAAAATGTTAACGATCTTGTCAA_CCAACAAAAGGAAACGTATTTATTGA	17	9	9	11	4	6	2	2
GTTGTAACCATAAATTTTCTTCCTTC_CCAACAAAAGGAAACGTATTTATTGA	7	7	0	3	1	2	0	3
GGCATAATGTTGAATCAGTTTATAGG_CCAACAAAAGGAAACGTATTTATTGA	29	5	8	11	12	5	6	4
TTTGTAAGGTTAAAAACGATTTGCGC_CCAACAAAAGGAAACGTATTTATTGA	69	19	15	20	21	13	27	9
TTCAAAACAGTTAAGGTCATTTCTAA_CCAACAAAAGGAAACGTATTTATTGA	59	19	22	16	11	4	6	1
AAAATAAAAACAAAGTCGGTTCGCTG_CCAACAAAAGGAAACGTATTTATTGA	145	31	30	17	18	31	25	13
TGGGGAATGGTCAAGAGTTTTCCAGT_CCAACAAAAGGAAACGTATTTATTGA	15	1	0	0	0	0	0	0
ATAGAAACCGCTAAATAGCTTGTTGG_CCAACAAAAGGAAACGTATTTATTGA	49	12	8	4	5	9	10	3
TCACTAAGAACGAATCTGTTTTGCCT_CCAACAAAAGGAAACGTATTTATTGA	40	12	10	3	9	7	1	1
CTTCAAACGGATAAAATCATTCTCCT_CCAACAAAAGGAAACGTATTTATTGA	80	10	18	20	15	27	12	17
TAGTTAT_CCAACAAAAGGAAACGTATTTATTGA	2	0	0	1	0	1	1	0
CAACGAATCTCTAACGAGCTTGGTAG_CCAACAAAAGGAAACGTATTTATTGA	27	3	0	0	0	2	0	0
TTTTTAATAATAAAGCGGTTTGTCTC_CCAACAAAAGGAAACGTATTTATTGA	28	5	4	7	6	8	16	1
CATTCAAATTACAATGGCTTTATAGG_CCAACAAAAGGAAACGTATTTATTGA	37	11	13	10	10	27	14	6
ATGCAAACCGTTAAGCCGTTTGTCGG_CCAACAAAAGGAAACGTATTTATTGA	2	0	0	1	0	0	0	0
ACTGAAAAACATAAACTATTGTCAT_CCAACAAAAGGAAACGTATTTATTGA	73	13	10	10	16	18	41	10
TCAAAAACCGGAAAAGGGATTACAAT_CCAACAAAAGGAAACGTATTTATTGA	14	3	0	1	0	0	0	0
ACTATAACTCGTAAGTACTTTATGCG_CCAACAAAAGGAAACGTATTTATTGA	99	14	13	6	8	11	3	3
TAAGAAAACATCAATACTGTTGTAAA_CCAACAAAAGGAAACGTATTTATTGA	23	7	3	15	11	10	11	12
TGAGCAAGGCTTAATTCACTTGTGTG_CCAACAAAAGGAAACGTATTTATTGA	101	22	30	17	23	17	12	6
ACGTCAAAGGGCAATTTTATTCGGAC_CCAACAAAAGGAAACGTATTTATTGA	50	4	4	2	3	6	1	2
ATGCAAACCTTGAAACACTTTTCGTC_CCAACAAAAGGAAACGTATTTATTGA	44	8	16	13	28	19	21	7
CAAAAAAATAATAACTTACATTGAGT_CCAACAAAAGGAAACGTATTTATTGA	1	0	0	0	0	1	0	0
ATGATAACAAACATTAAATTCCGAC_CCAACAAAAGGAAACGTATTTATTGA	7	0	0	0	0	0	0	0
AGCATAATAAGAAATCAGCTTACATG_CCAACAAAAGGAAACGTATTTATTGA	58	19	8	10	8	10	12	5
GTAACAAGAATAAACAAGTTTCGTCA_CCAACAAAAGGAAACGTATTTATTGA	1	0	1	0	0	0	0	0
CTCGTAAACCCTAAGGGGGTTTAGGG_CCAACAAAAGGAAACGTATTTATTGA	49	14	16	10	8	23	29	18
ACAGTAACGCGAAATTTAATTAGCAA_CCAACAAAAGGAAACGTATTTATTGA	52	6	11	11	5	15	19	8
TCATCAATATGTAACCGGATTTCTTA_CCAACAAAAGGAAACGTATTTATTGA	15	3	6	10	3	1	3	0
TAAAAAACATTTAAATAATTTTTGTT_CCAACAAAAGGAAACGTATTTATTGA	4	0	1	1	0	0	3	0
ATAACAAACGACAAACAGATTTAAAA_CCAACAAAAGGAAACGTATTTATTGA	10	4	2	4	7	6	3	0
ATTGGAATAGGGAAAGTCTTTGTTCA_CCAACAAAAGGAAACGTATTTATTGA	16	4	0	0	0	0	0	0
TAAACAAGGGGAAAGGCAGTTGGATA_CCAACAAAAGGAAACGTATTTATTGA	22	9	12	2	7	2	10	5
AGTGTAATTATCAAAACTCTTGTAAG_CCAACAAAAGGAAACGTATTTATTGA	148	52	10	24	18	21	16	13
ATGACAAGAAGCAACATTTTTCGCGC_CCAACAAAAGGAAACGTATTTATTGA	1	1	0	0	0	0	0	0
GCCAGAACCTTCAAGGGAATTTGGGT_CCAACAAAAGGAAACGTATTTATTGA	7	0	0	0	2	7	5	10
TTACGAAGAGTTAATGCATTTGATTA_CCAACAAAAGGAAACGTATTTATTGA	29	5	17	11	9	12	7	2
CCAGCAAATGCTAATACCGTTGAGGC_CCAACAAAAGGAAACGTATTTATTGA	41	7	8	7	13	23	21	6
TCAATAATGCTCAATTTTATTCATGC_CCAACAAAAGGAAACGTATTTATTGA	33	5	7	3	6	13	9	0
CGCGAAAGTTACAAAAGATTTGTTTG_CCAACAAAAGGAAACGTATTTATTGA	7	3	8	6	9	3	4	5
TTCGCAAAATGAAAGACGATTTTATA_CCAACAAAAGGAAACGTATTTATTGA	7	1	8	4	2	6	2	1
GGGCAAAAATATAATTGGGTTATTAT_CCAACAAAAGGAAACGTATTTATTGA	26	1	1	3	0	2	3	0
CGTATAATGTAGAAACGCTTTGTAAG_CCAACAAAAGGAAACGTATTTATTGA	37	6	9	6	9	14	26	3
TGAGGAATTCCTAACTTTATTAGGAG_CCAACAAAAGGAAACGTATTTATTGA	28	6	5	2	2	3	6	2
TACTTAATAAAGAAGTTTGTTTTGGG_CCAACAAAAGGAAACGTATTTATTGA	80	15	14	15	12	10	12	0
TCCGCAACAAATAACAGTTTTGCAGT_CCAACAAAAGGAAACGTATTTATTGA	67	15	12	5	7	20	20	5
TTTTAAATCTGGAACGCCCTTACTCA_CCAACAAAAGGAAACGTATTTATTGA	17	0	0	0	0	0	1	2
GCGATAATGTGAAAAGGCTTTAAATT_CCAACAAAAGGAAACGTATTTATTGA	11	1	1	7	12	5	4	5
ACTGAAAACATTAATAACGTTAATGT_CCAACAAAAGGAAACGTATTTATTGA	264	69	61	39	40	36	35	16
TGGGTAACACACAAGGTATTTACGTA_CCAACAAAAGGAAACGTATTTATTGA	274	76	57	68	87	87	57	57
TGTCGAACTAAGAATCATCTTTTTCC_CCAACAAAAGGAAACGTATTTATTGA	135	31	20	26	15	26	14	5
AGTTGAAGCGGCAACGTGCTTGCCAC_CCAACAAAAGGAAACGTATTTATTGA	11	3	2	1	1	0	0	0
AGGGCAATCAATAAACGTATTTGGCG_CCAACAAAAGGAAACGTATTTATTGA	47	17	30	20	26	22	26	12
AACTTAAATTGCAACGGATTTAAACA_CCAACAAAAGGAAACGTATTTATTGA	14	7	1	0	0	0	1	0
AAATCAAAAAGTAACGCTTTTGCTCG_CCAACAAAAGGAAACGTATTTATTGA	46	14	14	11	12	9	20	7
GTATTAAACAGAAACTTTTTTGATGG_CCAACAAAAGGAAACGTATTTATTGA	10	4	3	0	0	0	0	0
TGTTGAAACGCCAAAACGCTTTCGCT_CCAACAAAAGGAAACGTATTTATTGA	85	32	15	10	15	6	9	5
AAGAAAAGGGGTAATAGGTTTGGGGT_CCAACAAAAGGAAACGTATTTATTGA	46	7	6	3	15	5	7	9
AAACCAAGAGCGAACGGGGTTGGTGG_CCAACAAAAGGAAACGTATTTATTGA	59	19	18	10	15	5	15	11
ATTACAAGGCGGAAAGGAATTACGCG_CCAACAAAAGGAAACGTATTTATTGA	60	8	19	12	21	11	13	9
TAAGGAAATAATAAAGGTATTTCTTG_CCAACAAAAGGAAACGTATTTATTGA	23	2	1	0	0	0	0	0
CGTGAAAGATTAAACGTGGTTGTTGA_CCAACAAAAGGAAACGTATTTATTGA	46	9	12	8	20	14	7	7
TCATGAACTGAAAAATCCTTTCACCA_CCAACAAAAGGAAACGTATTTATTGA	130	22	25	16	32	13	25	8
TCATCAATCTCGAATAATTTTTCGAA_CCAACAAAAGGAAACGTATTTATTGA	73	23	12	7	12	9	10	6
AATGAAATTCTTAACCTCGTTGCCGC_CCAACAAAAGGAAACGTATTTATTGA	95	13	7	5	6	4	5	0
AAGGTAAACAGTAAACGACTTGAATA_CCAACAAAAGGAAACGTATTTATTGA	31	3	8	5	5	5	4	5
TTTTCAAATCCAAAAGAAATTGCCTT_CCAACAAAAGGAAACGTATTTATTGA	32	10	5	4	8	13	6	1
CTCTCAAATCCCAATGTTCTTTGGAA_CCAACAAAAGGAAACGTATTTATTGA	10	3	5	10	6	7	4	2
GCGTTAAACTCGAAATATATTCGCTG_CCAACAAAAGGAAACGTATTTATTGA	32	2	1	0	3	4	1	1
CGTATAAGATTCAAGCGGGTTCATAC_CCAACAAAAGGAAACGTATTTATTGA	81	13	17	13	13	13	14	8
TCATGAAATTTCAAGGGATTTTTGGG_CCAACAAAAGGAAACGTATTTATTGA	72	29	7	11	15	7	12	4
TCTATAAAAGTTAAATAGATTTTTGC_CCAACAAAAGGAAACGTATTTATTGA	4	0	0	0	0	0	0	0
TATAGAATCAATAACGTTGTTGCAGA_CCAACAAAAGGAAACGTATTTATTGA	115	21	17	18	27	16	30	8
TTAAAAATTTCAAAATAATTTAAAAA_CCAACAAAAGGAAACGTATTTATTGA	1	0	0	1	0	0	0	0
GTAATAAATCGTAAGTACTTTTACTT_CCAACAAAAGGAAACGTATTTATTGA	5	4	1	0	0	5	4	0
AACGAAATCGTGAATAGGTTTGGGAG_CCAACAAAAGGAAACGTATTTATTGA	87	15	15	9	13	13	29	8
GTAAGAAAGGCTAAACCACTTTGATG_CCAACAAAAGGAAACGTATTTATTGA	68	20	26	14	13	26	28	12
GCTTCAACTCGTAATTGCTTTTTGTT_CCAACAAAAGGAAACGTATTTATTGA	38	4	8	4	6	9	9	3
CACCAAATGAGGAATGTGGTTAAGAT_CCAACAAAAGGAAACGTATTTATTGA	174	43	42	42	51	54	51	15
CTAATAAAAACTAATCGTATTTCCAA_CCAACAAAAGGAAACGTATTTATTGA	49	9	7	22	7	17	9	5
TCGATAAGCAGAAAGGTCGTTATGGT_CCAACAAAAGGAAACGTATTTATTGA	15	4	4	3	4	3	1	2
ACTGGAACTTTGAAATCCGTTGGGGG_CCAACAAAAGGAAACGTATTTATTGA	10	4	3	1	5	1	3	0
GTTTAAACCACTAATTCTCTTTCGCT_CCAACAAAAGGAAACGTATTTATTGA	8	3	3	0	3	3	8	7
CATTCAAGTCCCAAATGTTTTTGCCT_CCAACAAAAGGAAACGTATTTATTGA	57	3	14	13	14	20	15	7
CCCCCAAAAGTAAATGGGATTCGGTC_CCAACAAAAGGAAACGTATTTATTGA	43	8	4	3	4	12	6	4
CGTCAAATAATGAAGACTCTTCCCCA_CCAACAAAAGGAAACGTATTTATTGA	105	24	21	25	24	32	23	9
TTAATAATTGTAAAATCCTTTCGTAA_CCAACAAAAGGAAACGTATTTATTGA	4	1	0	0	0	0	0	0
TAAAAAAATAGTAAACTGTTTGGTAG_CCAACAAAAGGAAACGTATTTATTGA	21	8	7	2	3	7	7	2
TGACTAAAAAAAATTGACTTAACAA_CCAACAAAAGGAAACGTATTTATTGA	1	0	0	1	1	0	1	0
TTTTAAACGTAAAAAATTCTTTTCCA_CCAACAAAAGGAAACGTATTTATTGA	6	1	0	0	0	0	0	0
ATCTTAACTTGCAAAGAGGTTTAAGG_CCAACAAAAGGAAACGTATTTATTGA	25	5	11	16	19	13	18	15
TAACAAACTTCCAACATGCTTATATA_CCAACAAAAGGAAACGTATTTATTGA	14	7	8	7	8	9	6	3
GGTGAAACATTCAATAACGTTGACTT_CCAACAAAAGGAAACGTATTTATTGA	62	9	9	6	1	3	11	4
CGAGAAAACATCAAGAATATTGTCAT_CCAACAAAAGGAAACGTATTTATTGA	1	0	0	0	0	0	0	0
TCTCCAAAATAGAAAAGTGTTGTTAG_CCAACAAAAGGAAACGTATTTATTGA	24	3	0	2	0	0	0	0
TTAAAAACATGGAATCGTATTGACAC_CCAACAAAAGGAAACGTATTTATTGA	33	6	6	5	7	9	5	5
GAAATAAATATCAAATGGTTTTCGGG_CCAACAAAAGGAAACGTATTTATTGA	7	2	4	3	0	2	1	0
AGTCCAAACGGAAAATGTTTTCAGGG_CCAACAAAAGGAAACGTATTTATTGA	166	67	56	65	68	75	79	42
TGGGGAAGGACGAAGTGGTTTCAATT_CCAACAAAAGGAAACGTATTTATTGA	46	10	3	3	3	6	10	9
GGCTAAACACTTAAGGGACTTTACCT_CCAACAAAAGGAAACGTATTTATTGA	11	0	3	2	2	6	3	4
CGAACAAAATTGAACGACTTTACATA_CCAACAAAAGGAAACGTATTTATTGA	1	0	0	0	0	0	0	0
CTCTAAATTGCCAATGAGTTTTTTGT_CCAACAAAAGGAAACGTATTTATTGA	58	16	16	22	15	18	15	9
ATGGAAAGTGGTAATTCTTTTTCAAC_CCAACAAAAGGAAACGTATTTATTGA	35	15	12	4	7	16	22	9
GGTGCAAGACTAAACATAATTTTCAT_CCAACAAAAGGAAACGTATTTATTGA	1	0	0	0	0	0	2	0
CATAGAAAGATTAATTATCTTTTCTT_CCAACAAAAGGAAACGTATTTATTGA	3	0	0	1	0	2	3	2
CATGCAATACGCAACATCGTTTTCTG_CCAACAAAAGGAAACGTATTTATTGA	19	2	4	0	0	0	0	0
GACCCAAAGGTCAATCTGGTTCGAGA_CCAACAAAAGGAAACGTATTTATTGA	22	1	0	0	1	2	2	0
CAACAAAATGCTAATAGTATTCAATT_CCAACAAAAGGAAACGTATTTATTGA	54	11	10	26	11	6	20	7
CGTACAAATACTAACCTAGTTAGAAT_CCAACAAAAGGAAACGTATTTATTGA	198	41	51	50	79	63	77	28
GAAAGAACTGGCAACGGTATTGTAGA_CCAACAAAAGGAAACGTATTTATTGA	18	3	2	5	5	5	6	0
TCACAAACCGAAAACCTCGTTTTACC_CCAACAAAAGGAAACGTATTTATTGA	6	1	1	1	5	1	4	4
CGGTACCTAAATAATCGTATTCATCT_CCAACAAAAGGAAACGTATTTATTGA	1	0	1	0	0	0	0	0
GTATGAAACTAAAAAAAAGTTCATTG_CCAACAAAAGGAAACGTATTTATTGA	92	17	14	8	7	3	3	0
CTCATAACTTCAAAGGGCTTTGGAGC_CCAACAAAAGGAAACGTATTTATTGA	28	9	7	2	12	5	6	8
TACAAAACAGGCAAAGGAATTTGCCT_CCAACAAAAGGAAACGTATTTATTGA	17	10	13	36	57	53	126	93
TTTTAAAAAGTGAAGACGATTTTTCA_CCAACAAAAGGAAACGTATTTATTGA	87	19	31	14	31	26	34	11
CGTAAAAGCAAGAATAGATTTCCTAG_CCAACAAAAGGAAACGTATTTATTGA	32	5	8	9	5	15	23	12
TTACTAACTTTCAAACACATTAATAT_CCAACAAAAGGAAACGTATTTATTGA	1	0	0	0	0	0	0	0
CGAAAAACTAGAAAATGATTTAACGA_CCAACAAAAGGAAACGTATTTATTGA	42	5	10	10	8	7	7	9
CTAGGAACTAATAATCGGATTTTGATA_CCAACAAAAGGAAACGTATTTATTGA	18	5	2	2	2	0	0	1
ACCAGAAACTCAAACACACTTACATG_CCAACAAAAGGAAACGTATTTATTGA	10	4	6	3	0	0	2	2
AATTAAAATAATAAGGATATTATAGA_CCAACAAAAGGAAACGTATTTATTGA	1	0	0	0	0	0	0	0
ACAACAAACGTAAAATATATTACATT_CCAACAAAAGGAAACGTATTTATTGA	17	3	3	1	1	1	1	0
TTAAGAACACGCAACAAGGTTCTGGT_CCAACAAAAGGAAACGTATTTATTGA	17	8	3	4	7	5	5	1
CTTTAAAATGTAAAACACATTGGTAT_CCAACAAAAGGAAACGTATTTATTGA	122	32	13	10	10	21	11	1
GAAAAAATAGAGAATTCTTTTATGCA_CCAACAAAAGGAAACGTATTTATTGA	29	12	12	3	12	8	8	4
GGCGGAACCCGGAAGGGGCTTGGGGG_CCAACAAAAGGAAACGTATTTATTGA	25	9	17	6	23	7	4	1
CATAGAAAAATAAATGCCATTCACAG_CCAACAAAAGGAAACGTATTTATTGA	60	16	12	14	17	13	19	7
GTAACAACTTTGAAATTTGTTTACAT_CCAACAAAAGGAAACGTATTTATTGA	15	0	6	4	2	0	0	0
CACTAAAGGGCGAAGCTCATTCTCTT_CCAACAAAAGGAAACGTATTTATTGA	18	4	5	8	10	9	6	4
TCGCCAAGCGCAAACGCCGTTAAATA_CCAACAAAAGGAAACGTATTTATTGA	21	12	3	4	1	9	7	1
ACACGAAGACACAAGCGCTTTTTGCT_CCAACAAAAGGAAACGTATTTATTGA	20	2	4	3	3	4	2	4
ACACGAACAGGAAAAGAGTTTGCTAA_CCAACAAAAGGAAACGTATTTATTGA	72	13	11	8	14	6	5	2
CAGTGAAACATCAATCGTGTTTTCTT_CCAACAAAAGGAAACGTATTTATTGA	7	1	0	3	1	5	0	0
AGTTTAATAGTAAATCGTATTTAAAA_CCAACAAAAGGAAACGTATTTATTGA	5	1	2	4	6	2	2	0
CTCGGAATGGGAAAGAATATTGGGCT_CCAACAAAAGGAAACGTATTTATTGA	96	14	20	15	24	25	17	15
TTAGGAACTTACAACGTAGTTATTTA_CCAACAAAAGGAAACGTATTTATTGA	13	2	3	2	0	1	2	0
TCCGGAACCGGTAAGGTACTTGGGGC_CCAACAAAAGGAAACGTATTTATTGA	14	5	4	0	2	2	0	0
AAATAAAAAATAAATTATGTTTAGTT_CCAACAAAAGGAAACGTATTTATTGA	1	1	0	0	0	0	0	0
ATCGAAAAATATAAAACATTTCATTT_CCAACAAAAGGAAACGTATTTATTGA	23	4	6	9	6	8	2	0
TACAAAACCATAAATGCAGTTGCAAC_CCAACAAAAGGAAACGTATTTATTGA	29	4	0	0	0	0	0	0
ACTCGAATAGGTAAAGTTCTTCCACG_CCAACAAAAGGAAACGTATTTATTGA	35	8	10	7	2	14	12	11
TCTTGAAAGACTAAGATAGTTTAAAG_CCAACAAAAGGAAACGTATTTATTGA	31	7	10	3	8	6	5	1
TGCACAACTAAGAAAATGATTTTTAC_CCAACAAAAGGAAACGTATTTATTGA	46	12	4	3	3	1	0	0
CACATAACATCAAAAGTCGTTATTAA_CCAACAAAAGGAAACGTATTTATTGA	14	0	0	1	2	1	6	3
AGTACAACTATTAACATGGTTTTGAT_CCAACAAAAGGAAACGTATTTATTGA	61	18	12	18	23	21	40	11
TTGGTAAGTAGTAATTGAGTTATGAT_CCAACAAAAGGAAACGTATTTATTGA	17	3	5	8	4	9	4	1
TAAATAACGTGTAATGCATTTAGAGT_CCAACAAAAGGAAACGTATTTATTGA	122	37	33	23	24	19	30	9
GGTTCAACCCTGAAGCATGTTACTCC_CCAACAAAAGGAAACGTATTTATTGA	52	19	28	13	19	24	19	7
TGGGAAAATTAGAAAAGTATTACAAC_CCAACAAAAGGAAACGTATTTATTGA	27	3	6	5	7	2	2	2
GCTCGAACAATTAAGACCATTTATGC_CCAACAAAAGGAAACGTATTTATTGA	33	14	13	3	9	13	12	8
CATACAACACGGAAAATCATTCTATG_CCAACAAAAGGAAACGTATTTATTGA	93	14	13	18	1	11	13	6
ACTGAAAGACCGAAGATAGTTAGGCC_CCAACAAAAGGAAACGTATTTATTGA	126	24	35	14	14	31	16	5
GTAATAATTGAAAACTACATTGTTTT_CCAACAAAAGGAAACGTATTTATTGA	51	7	4	3	1	0	1	0
ATTGGAACAAAAAAGGATTTTACATT_CCAACAAAAGGAAACGTATTTATTGA	58	23	19	15	4	3	10	3
CCAGAAACACTGAAGGTCGTTCTTAA_CCAACAAAAGGAAACGTATTTATTGA	46	4	13	3	5	6	6	1
CACTAAATAACGAAAGAACTTACGGC_CCAACAAAAGGAAACGTATTTATTGA	124	23	14	16	26	20	29	13
CCGGCAAATGGCAAGGGGATTATTGC_CCAACAAAAGGAAACGTATTTATTGA	107	27	26	39	25	30	41	9
GTTCAAATGATGAAGAAGTTTCGCGT_CCAACAAAAGGAAACGTATTTATTGA	40	4	4	5	4	3	1	0
GGAATAAGTATAAAGTAACTTCTAAT_CCAACAAAAGGAAACGTATTTATTGA	12	4	4	2	2	4	1	0
TGTAAAAAATTGAATGGCTTTGCCAA_CCAACAAAAGGAAACGTATTTATTGA	43	12	8	7	11	4	5	2
GGGTGAATCGTAAATGTCCTTCAGGG_CCAACAAAAGGAAACGTATTTATTGA	26	2	6	0	3	0	4	0
CAATCAATCGAGAATTAGATTGTTAT_CCAACAAAAGGAAACGTATTTATTGA	21	1	10	7	7	15	7	6
AGCCCAAAAACCAATTTTGTTTCTCT_CCAACAAAAGGAAACGTATTTATTGA	51	23	14	9	3	6	7	4
ATGACAATCAGTAACGGATTTTACCA_CCAACAAAAGGAAACGTATTTATTGA	11	5	3	0	1	0	0	0
CAAAAAAAACCAAGTATTTTCATG_CCAACAAAAGGAAACGTATTTATTGA	9	1	0	2	4	0	0	0
ACTCAAACCTGTAAGGGGATTTTCCC_CCAACAAAAGGAAACGTATTTATTGA	21	1	0	1	0	3	3	2
ACGATAATGGCGAACTTAATTTTAAC_CCAACAAAAGGAAACGTATTTATTGA	92	15	27	24	20	21	20	8
CAACGAATTTGGAACCTCTTTCTTGT_CCAACAAAAGGAAACGTATTTATTGA	66	16	19	32	26	35	59	37
TCGTGAAGCACGAATAGGTTTTGGCC_CCAACAAAAGGAAACGTATTTATTGA	25	2	3	0	0	1	0	0
CGTCCAAATGAGAAAGCCCTTCTAGA_CCAACAAAAGGAAACGTATTTATTGA	7	1	1	1	1	0	0	0
TACTCAACTATAAACACCATTGAACT_CCAACAAAAGGAAACGTATTTATTGA	179	35	27	26	37	30	32	14
AATAAAACATATAAGGTGTTTGTCAT_CCAACAAAAGGAAACGTATTTATTGA	43	24	22	12	11	11	19	5
GTATGAATATCCAATGAGTTTTTCAG_CCAACAAAAGGAAACGTATTTATTGA	36	9	13	14	7	4	4	2
ACCTGAACTGTTAAGTAGTTTTGGGA_CCAACAAAAGGAAACGTATTTATTGA	1	0	0	0	0	0	0	0
CACAAAATCTTAAACACACTTTTTCT_CCAACAAAAGGAAACGTATTTATTGA	41	19	16	13	12	8	15	7
CCTTTAATAAAGAATGCTTTTCTTGA_CCAACAAAAGGAAACGTATTTATTGA	110	24	47	78	101	142	281	201
GACCAAAGCCGAAAGACATTTGCTTT_CCAACAAAAGGAAACGTATTTATTGA	5	2	2	3	4	5	8	4
CCGAAAAGGAGCAAGGAACTTTTACT_CCAACAAAAGGAAACGTATTTATTGA	133	29	31	34	27	33	28	14
TGCGCAAGTGTTAACACATTTCTGAT_CCAACAAAAGGAAACGTATTTATTGA	25	6	8	2	7	7	8	2
ATATCGGTACCAAACTATGTTTCCGA_CCAACAAAAGGAAACGTATTTATTGA	15	4	0	3	5	1	4	2
TTGGGAAACATGAAATCTATTTTTTT_CCAACAAAAGGAAACGTATTTATTGA	40	12	9	7	3	1	11	4
TCCAGAAGTTGGAATGGCGTTAGCGC_CCAACAAAAGGAAACGTATTTATTGA	24	5	2	6	4	6	3	5
GATTCAATACCTAAATGGGTTTCATA_CCAACAAAAGGAAACGTATTTATTGA	38	7	8	6	6	9	11	4
TATCAAAGGGATAAGAAAATTTTCAT_CCAACAAAAGGAAACGTATTTATTGA	1	0	0	0	1	0	0	0
CAGGTAATCCGAAAGTCAGTTATAGT_CCAACAAAAGGAAACGTATTTATTGA	13	1	0	0	1	0	0	0
TTACGAATGGGCAAGTGAGTTCAGAT_CCAACAAAAGGAAACGTATTTATTGA	72	29	15	4	15	18	10	4
AAATCAAATGAAAAAATCCTTAAATA_CCAACAAAAGGAAACGTATTTATTGA	7	0	2	3	2	4	6	2
CAACGAATCTGAAACAGTGTTTTTGC_CCAACAAAAGGAAACGTATTTATTGA	52	28	25	3	15	14	17	8
GTTCAAACCTTTAAGGTTGTTAGGG_CCAACAAAAGGAAACGTATTTATTGA	1	0	0	0	0	0	0	0
GGATAAACGTACAATATATTTGATCC_CCAACAAAAGGAAACGTATTTATTGA	24	6	9	6	10	14	7	4
GCCTTAAACCCCAAATATTTTAGAAA_CCAACAAAAGGAAACGTATTTATTGA	56	7	7	3	2	6	4	1
GTACTAAAATGTAACATAATTAAAGC_CCAACAAAAGGAAACGTATTTATTGA	98	19	21	10	13	17	15	7
CACTCAATCGGTAAAAACATTCATCT_CCAACAAAAGGAAACGTATTTATTGA	11	3	3	2	4	9	3	1
ATACGAATCATCAAGAATTTTATAGA_CCAACAAAAGGAAACGTATTTATTGA	29	4	6	3	1	2	0	2
ATACTAATTTCCAATCATTTTGCTAT_CCAACAAAAGGAAACGTATTTATTGA	81	13	11	18	15	22	32	14
TCGCAAAGCGGGAAACGCATTAAGTT_CCAACAAAAGGAAACGTATTTATTGA	13	4	0	4	0	0	0	0
CGCCTAAATTGAAAGTGTTTTTGGGA_CCAACAAAAGGAAACGTATTTATTGA	4	1	1	0	0	0	0	0
GTGTCAAACCAGAATCTTTTTTTACG_CCAACAAAAGGAAACGTATTTATTGA	14	12	15	4	8	5	4	0
GAGGCAAATGATAACTTTGTTAGGC_CCAACAAAAGGAAACGTATTTATTGA	78	7	13	7	18	14	15	5
GTTACAAAACGGAACGTGTTTTCCTT_CCAACAAAAGGAAACGTATTTATTGA	42	1	3	5	5	2	0	1
AACTTAAAAAACAAGCCTATTGGACA_CCAACAAAAGGAAACGTATTTATTGA	44	19	6	7	16	21	10	3
ATAATAAACATCAATTCTTTTCACTC_CCAACAAAAGGAAACGTATTTATTGA	29	5	3	2	4	0	0	0
CCTAGAATCCTGAAACCGATTTTAAA_CCAACAAAAGGAAACGTATTTATTGA	19	13	3	7	11	4	12	2
AGTTCAAGGGTGAACAGCGTTGGTAG_CCAACAAAAGGAAACGTATTTATTGA	17	6	7	10	7	7	1	2
ATTGTAATCAACAAGGTCATTATAAC_CCAACAAAAGGAAACGTATTTATTGA	105	14	17	17	18	16	23	9
CACTAAAAGGTTAATGAAGTTTTTCG_CCAACAAAAGGAAACGTATTTATTGA	4	0	0	0	0	0	0	0
CGACCAAAACATAAAAAACTTAATCT_CCAACAAAAGGAAACGTATTTATTGA	63	20	27	13	12	9	7	5
TCGGCAATTCACAAACGAGTTTCTGC_CCAACAAAAGGAAACGTATTTATTGA	19	6	1	4	4	0	1	0
TCCTAAAGTAATAATAATGTTAATTG_CCAACAAAAGGAAACGTATTTATTGA	9	0	0	1	0	1	3	1
CATTTAAACGGTAACCTCATTCGTTA_CCAACAAAAGGAAACGTATTTATTGA	71	21	18	19	24	9	7	6
GTTAGAACTTTGAAAAAAGTTCGCGT_CCAACAAAAGGAAACGTATTTATTGA	11	3	1	2	4	4	2	4
TGAATAACTCTGAAAGGGGTTAAGTT_CCAACAAAAGGAAACGTATTTATTGA	81	27	27	15	12	14	18	4
TAAGTAAGCAGCAATGACGTTTGGTG_CCAACAAAAGGAAACGTATTTATTGA	10	1	4	4	2	6	9	5
AGCGCAACACGTAAGTCGTTTGGATG_CCAACAAAAGGAAACGTATTTATTGA	104	9	6	14	19	25	13	4
CGGAGAACACTAAAATCCGTTGCTGC_CCAACAAAAGGAAACGTATTTATTGA	52	18	17	1	8	6	0	5
AATTAAAACCGTAAGAACATTTAATC_CCAACAAAAGGAAACGTATTTATTGA	77	22	22	13	10	19	13	2
TAGTAAAATTGGAACGGCCTTGCTAC_CCAACAAAAGGAAACGTATTTATTGA	85	20	29	24	20	25	37	14
TAAACAACAGAGAATGAAATTCCCAA_CCAACAAAAGGAAACGTATTTATTGA	40	12	16	11	14	19	24	2
TGAGGAACGCCAAATCTAATTTATAG_CCAACAAAAGGAAACGTATTTATTGA	43	13	1	4	8	7	3	2
AAAAAAAAATGGAAGCAGGTTGCTAA_CCAACAAAAGGAAACGTATTTATTGA	50	16	25	9	5	8	7	4
GCGTAAAGGTGGAATGGAGTTTTGCG_CCAACAAAAGGAAACGTATTTATTGA	35	8	0	2	1	0	2	1
GCTCAAACCGCGAAGGCCGTTGAGGT_CCAACAAAAGGAAACGTATTTATTGA	70	20	9	12	7	16	23	11
AACCAAATTAAAAATACGATTATGCT_CCAACAAAAGGAAACGTATTTATTGA	11	5	6	1	0	0	0	0
GTTAAAATAATAAAGCTAATTAATTT_CCAACAAAAGGAAACGTATTTATTGA	14	0	2	1	0	4	2	0
AAGTTAATTACTAACCGTTTTTTGAG_CCAACAAAAGGAAACGTATTTATTGA	39	4	5	10	7	22	11	6
GATTCAATCATAAATCTCGTTGGCAA_CCAACAAAAGGAAACGTATTTATTGA	83	15	12	4	12	9	8	2
CGGATCCGATATCGGTACCTTGGGTG_CCAACAAAAGGAAACGTATTTATTGA	95	25	13	20	21	14	20	8
CGATAAAACGTGAAGATAATTTACGC_CCAACAAAAGGAAACGTATTTATTGA	40	5	18	4	12	23	16	14
ACGGAAAATCTAAAGGGTGTTTCGCG_CCAACAAAAGGAAACGTATTTATTGA	144	33	28	29	29	32	16	6
GGGATAATAAAAAAGCGCTTCCAAA_CCAACAAAAGGAAACGTATTTATTGA	46	11	22	14	15	9	6	1
CCGTCAAACTAGAAAGTGCTTCACGA_CCAACAAAAGGAAACGTATTTATTGA	9	1	0	0	0	0	0	0
AAGTCAATTTTCAAAACTTTTGCGTG_CCAACAAAAGGAAACGTATTTATTGA	61	13	19	12	11	10	7	7
GATTTAATAGCCAACGGACTTTCCTG_CCAACAAAAGGAAACGTATTTATTGA	76	16	12	6	14	13	14	9
ATTAAAAATAAGAATGTGTTTTTCAG_CCAACAAAAGGAAACGTATTTATTGA	31	12	14	19	18	25	33	18
AATTCAAAACCTAAGTAGCTTCTTCG_CCAACAAAAGGAAACGTATTTATTGA	69	29	11	10	16	25	21	9
ACTACAAAGTTCAATCAATTTTTTAC_CCAACAAAAGGAAACGTATTTATTGA	53	25	17	9	11	15	11	9
TATGGAATTTTAAAATTTTTTGGAGA_CCAACAAAAGGAAACGTATTTATTGA	2	4	1	0	0	0	0	0
GTTCAAAATCACAACTACTTTAATAA_CCAACAAAAGGAAACGTATTTATTGA	26	3	10	6	4	3	5	2
TTCTTAACTCCAAATGCTATTCAGTT_CCAACAAAAGGAAACGTATTTATTGA	10	1	1	2	1	1	0	0
GGACTAACAAGGAAGGTCTTTGTGGA_CCAACAAAAGGAAACGTATTTATTGA	170	36	42	33	35	30	23	7
ACACTAAACAGTTTATTAT_CCAACAAAAGGAAACGTATTTATTGA	41	9	11	8	12	18	17	10
CAAGCAATATATAAGTAGTTTACGAG_CCAACAAAAGGAAACGTATTTATTGA	1	0	0	0	0	0	0	0
AGTCCAATTAGAAAGGGCGTTTTTAT_CCAACAAAAGGAAACGTATTTATTGA	3	3	4	4	6	8	5	11
TTTTTAAACTTAAAAATAGTTATTAG_CCAACAAAAGGAAACGTATTTATTGA	9	3	2	0	0	0	3	0
ACAACAACTTTTAAGCGTGTTTCAAG_CCAACAAAAGGAAACGTATTTATTGA	7	4	1	0	0	0	0	0
ACTTCAATCGTGTTTTTTT_CCAACAAAAGGAAACGTATTTATTGA	10	0	6	7	5	5	3	3
CCTCAAAAAATGAAGGAGTTTTCAAA_CCAACAAAAGGAAACGTATTTATTGA	4	4	0	0	0	0	0	0
TTCATAAACCAAAAAGTATTTATGTA_CCAACAAAAGGAAACGTATTTATTGA	23	3	4	1	2	0	0	1
TTCTAAAGAGCGAATCATGTTCGCGT_CCAACAAAAGGAAACGTATTTATTGA	1	1	0	0	0	0	0	0
GTGGTAACACGTAAGAGTTTTCTTAT_CCAACAAAAGGAAACGTATTTATTGA	34	7	9	6	17	7	10	1
CTACTAACTTCTAAACTTTTTCTCTA_CCAACAAAAGGAAACGTATTTATTGA	23	5	3	7	2	6	1	1
GCGGCAAAAACGAACTGTATTAAGGC_CCAACAAAAGGAAACGTATTTATTGA	42	6	19	8	7	12	7	3
ACTACAATCAGGAACGGGTTTGATTG_CCAACAAAAGGAAACGTATTTATTGA	49	6	6	4	3	7	8	7
AAACAAAATGATAATCCTATTTTACG_CCAACAAAAGGAAACGTATTTATTGA	50	11	3	5	2	10	10	4
TTTCCAAACTATAATTTGTTTGTAAC_CCAACAAAAGGAAACGTATTTATTGA	6	7	4	7	10	3	1	0
CAACTAACTTAAAAGACAATTTACTA_CCAACAAAAGGAAACGTATTTATTGA	64	9	17	17	6	14	20	4
TTACTAATATGCAAAATCATTGTGAC_CCAACAAAAGGAAACGTATTTATTGA	18	5	7	1	1	0	0	0
GCGCCAAGCGTGAACCGTTTGAGGG_CCAACAAAAGGAAACGTATTTATTGA	18	4	2	3	3	2	0	0
AGCAAAAGGATTAAATCTATTCTTGA_CCAACAAAAGGAAACGTATTTATTGA	65	16	8	9	8	8	12	4
GGGCAAAATTTAAAGAGATTTGATCC_CCAACAAAAGGAAACGTATTTATTGA	22	8	6	12	9	8	3	4
CCTCAAACAGGCAAGCCACTTTAGTT_CCAACAAAAGGAAACGTATTTATTGA	15	6	0	5	2	0	1	1
TAAGAAAGCGGTAAATCCGTTGATTG_CCAACAAAAGGAAACGTATTTATTGA	95	20	33	9	16	43	21	11
ACAGAAAACTCAAAACTCTTTTTGTT_CCAACAAAAGGAAACGTATTTATTGA	8	9	5	9	9	6	8	3
ACTACAAGCTATAAAAACTTTATGCC_CCAACAAAAGGAAACGTATTTATTGA	29	7	9	2	5	5	17	9
ACGTTAAGCGAGAATACTCTTACATT_CCAACAAAAGGAAACGTATTTATTGA	177	43	26	27	30	48	54	18
TCGAGAACTAAGAAATAAATTAAAAC_CCAACAAAAGGAAACGTATTTATTGA	3	0	2	0	1	1	2	0
TGCATAAGGGTAATGCTTTTATTGG_CCAACAAAAGGAAACGTATTTATTGA	31	8	8	5	6	9	0	0
ACCGAAATTAATAAGAGTTTTTTACC_CCAACAAAAGGAAACGTATTTATTGA	137	42	38	28	31	26	26	16
AGGTTAATATTTAAAATCATTATTAC_CCAACAAAAGGAAACGTATTTATTGA	11	0	6	8	6	4	4	5
TGTTAAAAGGACAATTATATTGGGCG_CCAACAAAAGGAAACGTATTTATTGA	8	2	0	0	1	1	1	0
TCTTTAAGACCTAAGTTGGTTGCAGT_CCAACAAAAGGAAACGTATTTATTGA	10	2	1	0	1	0	0	0
AGGCCAACCCATAAGTACTTTCCGTG_CCAACAAAAGGAAACGTATTTATTGA	90	18	18	21	46	30	34	12
GTCCGAAACACAAAATTCATTCGACT_CCAACAAAAGGAAACGTATTTATTGA	34	6	3	3	3	3	2	0
CTGCCAAACCGAAACTTTCTTGGTAA_CCAACAAAAGGAAACGTATTTATTGA	34	2	0	0	0	0	0	0
AAGAAAATTGGAAACTTGCTTCGCGG_CCAACAAAAGGAAACGTATTTATTGA	62	14	18	13	12	9	21	6
GTTAAAAATCTGAATGTAGTTGTCCC_CCAACAAAAGGAAACGTATTTATTGA	1	0	0	0	0	0	0	0
TTAGTAAAAGTTAATCTATTTTAGTT_CCAACAAAAGGAAACGTATTTATTGA	1	0	0	0	0	0	0	0
ACTTTAATATTGAATGCGGTTTCAGA_CCAACAAAAGGAAACGTATTTATTGA	9	1	0	0	0	0	0	0
GTTTGAAGAAACAAGAATGTTACGTT_CCAACAAAAGGAAACGTATTTATTGA	21	1	0	1	3	2	0	0
CATCTAATAGTGAAACGCTTTATACA_CCAACAAAAGGAAACGTATTTATTGA	17	8	0	1	0	0	0	0
CTAATAAACTGTAACATCTTTCACAC_CCAACAAAAGGAAACGTATTTATTGA	43	14	18	7	16	14	9	2
ACAGAAAATACGAACAATTTTAGATG_CCAACAAAAGGAAACGTATTTATTGA	30	7	13	13	11	10	10	10
ATGTCAACATCAAAATTTTTTATAAA_CCAACAAAAGGAAACGTATTTATTGA	3	0	4	1	0	1	0	0
CATCTAACCATGAAGCTTCTTCACAT_CCAACAAAAGGAAACGTATTTATTGA	68	21	13	20	20	27	32	10
AAAACAAATGGCAAGGGCCTTACTGC_CCAACAAAAGGAAACGTATTTATTGA	10	5	6	9	14	20	14	11
CGTAGAAACTAAAATTGTCTTGTCAT_CCAACAAAAGGAAACGTATTTATTGA	85	22	35	14	23	30	20	11
CTGTGAAGCGGCAATATTTTTTTTAC_CCAACAAAAGGAAACGTATTTATTGA	1	1	1	2	4	0	4	0
ATAAAAATCGGTAAACTATTTGTATA_CCAACAAAAGGAAACGTATTTATTGA	70	15	26	12	6	11	9	4
GTGTTAATATACAACATACTTCTTAT_CCAACAAAAGGAAACGTATTTATTGA	34	5	5	5	6	8	6	4
CGGAGAAATCGAAACGATTTTGGAAG_CCAACAAAAGGAAACGTATTTATTGA	38	4	10	12	6	6	0	2
AACAAAATATACAAGATTTTTGTCTT_CCAACAAAAGGAAACGTATTTATTGA	1	0	0	0	1	0	0	0
TTCCCAACTGCCAAAAAATTTCGTCG_CCAACAAAAGGAAACGTATTTATTGA	20	4	3	8	10	10	6	2
TAAACAAATGGTAAGAGGGTTTTTGA_CCAACAAAAGGAAACGTATTTATTGA	66	25	39	21	21	16	16	9
ACTTAAAATATTAATCAAATTAGGGC_CCAACAAAAGGAAACGTATTTATTGA	35	10	11	7	12	4	7	6
TTTTTAAAAATAAATGGCGTTACGGA_CCAACAAAAGGAAACGTATTTATTGA	83	24	19	12	11	14	23	8
CGACAAACCAATAATAGTGTTGGTTC_CCAACAAAAGGAAACGTATTTATTGA	68	9	16	22	39	27	23	24
ACAGAAAATAGTAATAGCGTTTATGT_CCAACAAAAGGAAACGTATTTATTGA	37	10	9	4	11	8	15	9
TGAATAAGTGCGAAACTTGTTTATGT_CCAACAAAAGGAAACGTATTTATTGA	24	3	2	5	4	0	0	0
AGTATAATTACTAATAGTTTTGCATT_CCAACAAAAGGAAACGTATTTATTGA	42	17	11	7	8	14	17	8
GGCGAAACGCGTAAGCGGCTTGGGAG_CCAACAAAAGGAAACGTATTTATTGA	90	19	37	21	26	22	23	18
TTCACAAATATTAAGCAGATTGCCTG_CCAACAAAAGGAAACGTATTTATTGA	58	12	14	9	5	11	9	4
ATTTAAACTTGCAAACGAGTTTAATC_CCAACAAAAGGAAACGTATTTATTGA	51	15	11	11	16	11	5	1
CAGTGAACATAGAATTCCGTTTGGAA_CCAACAAAAGGAAACGTATTTATTGA	106	16	20	23	25	33	27	13
TCTCGAATCGACAAATCCTTTTTAAG_CCAACAAAAGGAAACGTATTTATTGA	14	3	0	0	1	0	0	0
CACCGAAAAAAAATCCTATTAGTGA_CCAACAAAAGGAAACGTATTTATTGA	4	1	0	1	0	0	0	1
TTAATAAACTCAAATGCCATTTTCAA_CCAACAAAAGGAAACGTATTTATTGA	53	29	44	46	76	117	258	256
TACGCAACCTGGAACGCCATTGGGCC_CCAACAAAAGGAAACGTATTTATTGA	66	14	12	13	14	24	10	1
TACCCAAGTAACAATTAGTTTTTAAA_CCAACAAAAGGAAACGTATTTATTGA	27	5	6	6	1	8	4	1
GGGTCAACGACTAAGTGTCTTCCCCA_CCAACAAAAGGAAACGTATTTATTGA	22	5	2	1	2	1	0	0
AAACTAACCACAAAGGCCTTTTGAAA_CCAACAAAAGGAAACGTATTTATTGA	49	17	13	5	12	13	14	4
TTCTTAAAAAGTAACAGGTTTGTCCT_CCAACAAAAGGAAACGTATTTATTGA	50	9	10	13	5	6	3	6
GGATCAATAACTAACTCTCTTTTTAT_CCAACAAAAGGAAACGTATTTATTGA	16	5	6	10	11	18	10	2
TAATGAAATTACAATGAGTTTGCGTG_CCAACAAAAGGAAACGTATTTATTGA	34	6	5	3	7	9	4	1
ACATAAAATAGTAAGGCGATTGGAGG_CCAACAAAAGGAAACGTATTTATTGA	31	10	7	14	8	4	12	5
ACCAGAAGCCGCAAAACAGTTTGTCG_CCAACAAAAGGAAACGTATTTATTGA	66	15	10	5	8	10	4	3
CCTACAACGGATAAATTAATTATTTA_CCAACAAAAGGAAACGTATTTATTGA	7	0	3	1	0	3	4	2
CTAGAAATAAAAAATAATGTTTTTAT_CCAACAAAAGGAAACGTATTTATTGA	1	0	0	0	0	0	0	0
CTATAAACTAGTAACCTTCTTTGGTT_CCAACAAAAGGAAACGTATTTATTGA	43	11	10	14	5	7	6	1
CATTCAAATTGGAACTGTTTTTATGA_CCAACAAAAGGAAACGTATTTATTGA	31	6	5	8	0	2	5	1
AAAGTAACAGTTAAGATCGTTTCGAC_CCAACAAAAGGAAACGTATTTATTGA	7	5	0	1	0	0	0	0
TCAATAAGCACAAACTGATTTCCTGA_CCAACAAAAGGAAACGTATTTATTGA	25	12	7	6	10	10	9	5
AAAACAAAGGGAAATTGGGTTTGCAG_CCAACAAAAGGAAACGTATTTATTGA	23	6	9	0	1	2	0	0
GAAGTAAATTGAAATCCTCCTTAATTT_CCAACAAAAGGAAACGTATTTATTGA	36	7	3	3	0	2	2	0
AAATTAAACTTCAAATATTTTGAGCC_CCAACAAAAGGAAACGTATTTATTGA	36	5	3	4	8	10	9	11
CCGGAAATCTATAATATGCTTTTTTA_CCAACAAAAGGAAACGTATTTATTGA	9	1	0	1	2	4	1	1
AACTGAAGTATTAAACATGTTATGTG_CCAACAAAAGGAAACGTATTTATTGA	52	12	15	4	6	6	1	3
TGTTTAAGATAAAAGTCACTTATACA_CCAACAAAAGGAAACGTATTTATTGA	72	11	17	8	8	8	7	1
ATTACAAGAAGAAATTTATTTTGGAT_CCAACAAAAGGAAACGTATTTATTGA	37	15	19	11	10	21	28	15
TAGTCAACTCTAAAGAAAATTCTCTG_CCAACAAAAGGAAACGTATTTATTGA	26	13	5	17	8	8	18	8
CGCTAAAGATCGAATCATATTAGGGC_CCAACAAAAGGAAACGTATTTATTGA	77	11	12	3	8	4	11	9
ACTCGAAGCTCAAATCCGGTTATGGA_CCAACAAAAGGAAACGTATTTATTGA	46	16	6	8	17	23	15	10
ATACTAACTGGCAATCTCATTGTTA_CCAACAAAAGGAAACGTATTTATTGA	14	2	5	5	2	8	7	4
TCACAAACACTCAACACTCTTCAATT_CCAACAAAAGGAAACGTATTTATTGA	30	10	4	1	6	4	7	3
TGAACAAGTCCGAAGATGGTTTTGTA_CCAACAAAAGGAAACGTATTTATTGA	30	5	7	1	2	1	2	1
CCATTAAAAGCAAATTGGCTTAATAC_CCAACAAAAGGAAACGTATTTATTGA	54	14	9	16	18	14	16	4
TCTCCAAGTTAAAAGTTCGTTATGGT_CCAACAAAAGGAAACGTATTTATTGA	29	8	8	8	14	14	6	3
GAAGGAATCCGTTTCGTGC_CCAACAAAAGGAAACGTATTTATTGA	116	29	17	18	17	12	9	7
CCGATAATAGTTAAGTTTCTTATCTA_CCAACAAAAGGAAACGTATTTATTGA	26	3	4	2	4	1	0	0
TACACAATATCAAATCACCTTGTTCT_CCAACAAAAGGAAACGTATTTATTGA	107	25	21	19	27	45	25	14
CGTGAAATCGCGAAGGACCTTGCCAT_CCAACAAAAGGAAACGTATTTATTGA	23	3	0	0	0	0	0	0
AAAAAAAATTCAAAAAAAATTTTCATC_CCAACAAAAGGAAACGTATTTATTGA	1	0	1	0	0	0	0	0
GACAAAAACTTCAATGGCATTTTTAA_CCAACAAAAGGAAACGTATTTATTGA	67	15	7	12	8	10	7	5
AGATAAAACATCAATTGAATTAGTTG_CCAACAAAAGGAAACGTATTTATTGA	52	9	5	4	6	1	6	0
GCGAGAACGCGGAACCTTGTTCTGCC_CCAACAAAAGGAAACGTATTTATTGA	138	42	61	37	38	35	41	26
TATGAAAATTGAAATGGCATTGACT_CCAACAAAAGGAAACGTATTTATTGA	37	11	12	15	15	11	3	4
TGGGTAAAGACTAAATAAATTCATTG_CCAACAAAAGGAAACGTATTTATTGA	27	10	11	11	9	9	5	1
GCATCAAAAGCTAAGCAAGTTAACTA_CCAACAAAAGGAAACGTATTTATTGA	4	0	0	0	0	0	0	0
TTGTTAAGTCACAATTATATTAAATA_CCAACAAAAGGAAACGTATTTATTGA	19	2	0	1	0	2	5	0
TTAGCAATCCGGAAACTATTTGGACG_CCAACAAAAGGAAACGTATTTATTGA	18	21	19	10	12	25	20	16
ATGAAAAAACTCAATCACTTTCTTTA_CCAACAAAAGGAAACGTATTTATTGA	1	0	0	1	0	0	0	0
CTCACAATATGTAAACGCTTTTACCC_CCAACAAAAGGAAACGTATTTATTGA	125	22	35	18	47	30	31	16
CTCCCAAGTGAAAAGATCATTTTTGC_CCAACAAAAGGAAACGTATTTATTGA	7	0	0	0	0	0	0	0
CAGGGAACTGGGAAAAGGGTTACTGC_CCAACAAAAGGAAACGTATTTATTGA	22	1	0	1	3	1	4	3
CGCAAAACTCCAAACGGTCTTTCGAT_CCAACAAAAGGAAACGTATTTATTGA	13	2	0	2	2	1	1	0
ACGCAAAGAATCAAGGGACTTGACAA_CCAACAAAAGGAAACGTATTTATTGA	105	14	37	25	31	23	31	15
CCATCAATATTCAATTTAGTTGATTG_CCAACAAAAGGAAACGTATTTATTGA	43	11	8	7	17	11	6	9
TAAGAAACATCTAATTATCTTTCATG_CCAACAAAAGGAAACGTATTTATTGA	237	48	81	51	53	58	72	23
GGTCTAATGTGTAAGGGTCTTTGGTC_CCAACAAAAGGAAACGTATTTATTGA	63	28	20	29	20	20	28	10
GGTTGAATTATAAACCACGTTGAGGT_CCAACAAAAGGAAACGTATTTATTGA	6	4	2	1	8	8	6	2
AGGCGAAAAACAAAATTAATTAGTCG_CCAACAAAAGGAAACGTATTTATTGA	191	25	21	24	32	22	18	6
TTCACAATCTTGAAATTATTTTATAA_CCAACAAAAGGAAACGTATTTATTGA	3	0	0	0	0	0	0	1
TTTAGAATAATTAATCTATTTACATT_CCAACAAAAGGAAACGTATTTATTGA	3	1	0	0	0	0	0	0
CACTCAACCAGGAAAGGTCTTAGCGG_CCAACAAAAGGAAACGTATTTATTGA	1	0	0	0	0	0	0	0
AATAGAATGTGTAATACGTTTATAAT_CCAACAAAAGGAAACGTATTTATTGA	65	5	8	7	3	11	4	3
AGCAAAACGGAGAACTACCTTTGTCC_CCAACAAAAGGAAACGTATTTATTGA	46	8	3	6	4	15	8	3
ACCCGAAGGGTTAACCCCATTGAATA_CCAACAAAAGGAAACGTATTTATTGA	30	2	2	2	0	1	6	0
CCCGAAAGCCCAAACACTCTTGCTTA_CCAACAAAAGGAAACGTATTTATTGA	2	2	3	5	2	7	3	0
CATGCAAGGGCCAACATGTTTTTAAA_CCAACAAAAGGAAACGTATTTATTGA	89	16	14	24	21	20	32	11
TATCTAACGTTGAATTCTATTTTTCG_CCAACAAAAGGAAACGTATTTATTGA	242	73	73	44	72	52	86	31
AACTTAATTGGTAAACACTTTGAAAT_CCAACAAAAGGAAACGTATTTATTGA	61	22	22	5	10	12	13	9
AGTCCAATGACTAAGGTTGTTCGGAA_CCAACAAAAGGAAACGTATTTATTGA	59	19	9	8	15	16	9	5
GATTTAACGATTAATGAGATTATTAT_CCAACAAAAGGAAACGTATTTATTGA	5	0	0	0	0	0	0	0
CATTCAATACTTAAATGTTTTAACAT_CCAACAAAAGGAAACGTATTTATTGA	1	0	0	1	0	1	0	0
AGTCAAAAACGAAACAGACTTCTGCA_CCAACAAAAGGAAACGTATTTATTGA	91	17	19	25	28	20	36	17
TAATTAATGTGAAATTTAGTTCTTAT_CCAACAAAAGGAAACGTATTTATTGA	15	3	3	7	2	0	5	2
CCGTCAAACTTGAACACCATTCCAAG_CCAACAAAAGGAAACGTATTTATTGA	36	8	7	9	11	10	7	2
TCAAGAAAACTAAAGTTTTTTAGTTT_CCAACAAAAGGAAACGTATTTATTGA	3	0	1	3	2	3	3	2
ACGGTAAAGATTAAGTTTGTTTTAGA_CCAACAAAAGGAAACGTATTTATTGA	48	16	17	16	19	15	12	11
AGGAAAACCTGTAAGCGGGTTTAGCC_CCAACAAAAGGAAACGTATTTATTGA	48	13	9	8	14	20	25	11
AGTGTAACCCGAAATATGGTTAGACG_CCAACAAAAGGAAACGTATTTATTGA	80	16	12	10	16	21	16	8
GACAAAAACCAAAAGCAAGTTTGGCT_CCAACAAAAGGAAACGTATTTATTGA	22	2	1	3	10	11	7	4
TTACAAAGAGTAAATAAAGTTGCCGT_CCAACAAAAGGAAACGTATTTATTGA	66	16	26	8	25	19	16	9
AAGATAACTCTAAAGTGTTTTTCAAA_CCAACAAAAGGAAACGTATTTATTGA	87	24	16	16	20	22	6	4
AGGTGAACCATGAAAGTTATTCAAGC_CCAACAAAAGGAAACGTATTTATTGA	50	5	5	7	7	5	7	3
CCACGAAAGTTTAAGTCTTTTACCTT_CCAACAAAAGGAAACGTATTTATTGA	24	4	18	12	19	13	17	3
TTCACAATTCCGAAATATCTTGTTGT_CCAACAAAAGGAAACGTATTTATTGA	4	0	0	0	4	0	2	0
CCTCCAAATAGCAAGTGAGTTGAGAT_CCAACAAAAGGAAACGTATTTATTGA	17	7	15	10	20	10	25	20
TCGCCAAATCAAAATAGCTTTTGTGT_CCAACAAAAGGAAACGTATTTATTGA	13	2	3	4	2	0	3	0
CATTAAATCTAGAATGTCGTTATGTT_CCAACAAAAGGAAACGTATTTATTGA	24	5	8	1	5	7	9	0
TAGAAAATATACAAGCAAGTTGCGTC_CCAACAAAAGGAAACGTATTTATTGA	103	26	16	19	9	10	14	1
CGGTCAATTTTAAATAGAATTCAATC_CCAACAAAAGGAAACGTATTTATTGA	28	8	15	17	9	17	20	14
TATAAAACTTGCAATTACTTTATGAC_CCAACAAAAGGAAACGTATTTATTGA	114	22	25	16	11	20	22	11
TCCGCAAGAATGAAGAGCTTTGGTGG_CCAACAAAAGGAAACGTATTTATTGA	59	15	19	9	11	9	9	2
GAGCAAATACGCAACGTTATTTACTT_CCAACAAAAGGAAACGTATTTATTGA	1	0	0	0	1	0	0	0
AAACTAATCTCGAACGGCCTTTGGGT_CCAACAAAAGGAAACGTATTTATTGA	163	33	50	38	42	49	47	32
GGTTAAACCGAAAAATGTGTTGCGGT_CCAACAAAAGGAAACGTATTTATTGA	67	20	19	24	19	10	14	1
TTGGTAATAGACAAAGCACTTAGTTC_CCAACAAAAGGAAACGTATTTATTGA	73	12	11	9	12	11	13	9
TTGCGAAGGTTCAATTCTTTTACTGA_CCAACAAAAGGAAACGTATTTATTGA	86	15	20	24	23	14	10	6
CCTATAATTGCTAATTATCTTGTAAA_CCAACAAAAGGAAACGTATTTATTGA	8	1	4	4	3	3	3	1
AAAACAAATAGTAACTTAGTTTTTGT_CCAACAAAAGGAAACGTATTTATTGA	7	4	6	2	0	3	0	0
TTCCTAAACTACAAAACTTTTCAGGC_CCAACAAAAGGAAACGTATTTATTGA	20	6	0	0	0	3	1	0
AAGAAAACAGGGAAACGCGTTCAATC_CCAACAAAAGGAAACGTATTTATTGA	13	2	0	0	0	0	0	0
GGCACAATACGGAAACATATTTAGTC_CCAACAAAAGGAAACGTATTTATTGA	21	1	13	14	3	13	3	6
CGTGTAAAACTGAACTTTATTTACTC_CCAACAAAAGGAAACGTATTTATTGA	34	3	5	4	1	6	5	1
ATAGGAATTAGAAATCACTTTAGTGT_CCAACAAAAGGAAACGTATTTATTGA	36	16	12	10	6	3	2	1
TCACTAAGCATCAAACCTATTGGTTT_CCAACAAAAGGAAACGTATTTATTGA	16	1	4	4	2	4	1	6
TGTACAACAATGAAAGCAGTTTAGGA_CCAACAAAAGGAAACGTATTTATTGA	77	27	34	28	21	17	11	7
GAGTAAAACAAAAAACCCTTTCAGCT_CCAACAAAAGGAAACGTATTTATTGA	12	4	1	2	1	1	5	2
CTGATAAGTATCAACAGTATTCATCG_CCAACAAAAGGAAACGTATTTATTGA	20	7	3	3	1	1	0	0
TCTCTAATAGGTAAACGGTTTTTGGA_CCAACAAAAGGAAACGTATTTATTGA	10	2	0	0	3	3	0	0
ATTATAAAGTTCAAGCTCGTTAAATG_CCAACAAAAGGAAACGTATTTATTGA	35	10	19	16	16	13	13	12
TTCTCAACTTTTAAATTTATTTTAGC_CCAACAAAAGGAAACGTATTTATTGA	1	0	0	0	0	0	0	0
AATCGAAGTTATAAATAACTTACTGT_CCAACAAAAGGAAACGTATTTATTGA	72	20	18	11	10	6	6	0
TGAACAAGGATCAAAGTCCTTTGGTA_CCAACAAAAGGAAACGTATTTATTGA	140	30	22	23	24	21	14	7
TACCCAACAATAAACTATTTTCTTGA_CCAACAAAAGGAAACGTATTTATTGA	55	27	18	19	15	15	24	18
TTGGTAATAGTTAACAAACTTTGAAA_CCAACAAAAGGAAACGTATTTATTGA	26	6	12	8	7	3	3	2
CAGTGAACTCTTAAGTGAATTTACAT_CCAACAAAAGGAAACGTATTTATTGA	150	44	39	34	52	66	89	50
AAAACAAGAGTGAAACGACTTATACT_CCAACAAAAGGAAACGTATTTATTGA	109	20	18	10	17	9	9	7
AGGTGAATGTTGAATAATTTTACTTA_CCAACAAAAGGAAACGTATTTATTGA	133	34	63	31	31	53	85	36
ACACAAAACTTGAAATAAATTCACTG_CCAACAAAAGGAAACGTATTTATTGA	4	2	0	0	0	0	0	0
GTGCAAATGAGGAATATGATTCGGGC_CCAACAAAAGGAAACGTATTTATTGA	26	3	3	1	0	0	0	0
TAGCTAACCACAAACCACATTCGTTT_CCAACAAAAGGAAACGTATTTATTGA	53	18	8	5	4	6	11	7
CACATAATCCGGAACAGTCTTAGAAC_CCAACAAAAGGAAACGTATTTATTGA	66	8	8	7	7	4	3	0
AGAGCAAGGGCGAATGACCTTGGCAG_CCAACAAAAGGAAACGTATTTATTGA	65	24	12	3	4	12	12	5
GTGGCAAGTATGAATAGAGTTCTTGT_CCAACAAAAGGAAACGTATTTATTGA	8	0	0	0	0	0	0	0
GTGATAACCTCTAACGTATTTTGGGC_CCAACAAAAGGAAACGTATTTATTGA	69	17	27	12	17	19	17	18
AATAAAATTGTCAATAGTGTTGCTCG_CCAACAAAAGGAAACGTATTTATTGA	83	27	21	20	31	18	6	2
CATAAAATATGAAAAGGTCTTACCCG_CCAACAAAAGGAAACGTATTTATTGA	66	15	25	22	12	15	9	6
CTCGCAATAGCGAATGGGGTTGCCCG_CCAACAAAAGGAAACGTATTTATTGA	35	5	8	7	9	1	6	3
AAAACAAAATAAAATTGCTTTTGTAG_CCAACAAAAGGAAACGTATTTATTGA	10	0	1	2	0	0	1	0
GCAGCAAAATATAATGGATTTGGACG_CCAACAAAAGGAAACGTATTTATTGA	11	2	0	0	0	4	1	0
AGATTAATCTACAAGAGCATTCAAAG_CCAACAAAAGGAAACGTATTTATTGA	16	1	0	3	0	0	0	0
GGAAGAACTAATAATCTAGTTGAATT_CCAACAAAAGGAAACGTATTTATTGA	27	3	3	4	10	10	5	5
AGCCCAACTCGCAAGTCACTTATATA_CCAACAAAAGGAAACGTATTTATTGA	6	7	2	0	0	0	0	0
TTCGAAACCTGGAACAGACTTCTTGC_CCAACAAAAGGAAACGTATTTATTGA	30	6	4	3	9	10	12	6
ATGTCAACAAGCAAATCCGTTCGGGC_CCAACAAAAGGAAACGTATTTATTGA	46	13	13	9	20	12	13	1
TAAACAACCGGCAACTACTTTTGATG_CCAACAAAAGGAAACGTATTTATTGA	13	6	4	2	1	1	3	1
TGAATAACCGAGAATGTGGTTTTAGC_CCAACAAAAGGAAACGTATTTATTGA	61	5	4	12	7	4	0	5
TTTATAATTAATAAGAACGTTAGTAT_CCAACAAAAGGAAACGTATTTATTGA	43	3	11	12	3	7	9	4
CTTCGAATTTCGAACTCGTTTTGAGT_CCAACAAAAGGAAACGTATTTATTGA	17	7	1	1	5	8	5	0
ATTGTAATATAAAATATAATTTTTAT_CCAACAAAAGGAAACGTATTTATTGA	1	0	0	0	0	0	0	0
TGAATAAATATCAATACAATTAGGGG_CCAACAAAAGGAAACGTATTTATTGA	1	0	1	0	0	0	0	0
CGTGAAATAGTTAAGCGGTTTAATAA_CCAACAAAAGGAAACGTATTTATTGA	90	13	7	5	12	7	12	3
ATTGTAATATTCAAGAATGTTCCGAA_CCAACAAAAGGAAACGTATTTATTGA	20	5	1	1	4	15	18	11
CGCTAAAGTAGAAAGGACTTTAGGTT_CCAACAAAAGGAAACGTATTTATTGA	46	13	16	10	14	19	5	6
GCCTTAACGGGAAAATATGTTTTTGG_CCAACAAAAGGAAACGTATTTATTGA	17	8	8	9	9	4	5	0
AAAGCAATTAGTAATCATGTTGTCAC_CCAACAAAAGGAAACGTATTTATTGA	46	6	5	0	4	0	7	1
ATGGAAAAGACTAACGTTATTTCCCG_CCAACAAAAGGAAACGTATTTATTGA	24	11	10	8	12	18	10	7
AAGCTAAGATCGAAGTGCTTTCGTTT_CCAACAAAAGGAAACGTATTTATTGA	67	15	8	8	7	8	10	7
ACAAGAACGGGTAAGCCGCTTGGTAG_CCAACAAAAGGAAACGTATTTATTGA	18	1	3	0	0	0	0	0
GCTTTAATTACAAAATTGCTTGTGTA_CCAACAAAAGGAAACGTATTTATTGA	1	1	4	1	2	1	0	0
ACATGAATTTGGAAAGCATTTGAAGA_CCAACAAAAGGAAACGTATTTATTGA	46	7	18	13	8	23	9	3
GTTTAAAATCTAAAGGTTCTTATTTA_CCAACAAAAGGAAACGTATTTATTGA	1	0	0	0	0	0	0	0
TGCCAAACCAAGAAAACCTTTTCGAA_CCAACAAAAGGAAACGTATTTATTGA	26	10	5	5	8	7	6	1
ACTAGAATATCTAAAAGATTTGAGGT_CCAACAAAAGGAAACGTATTTATTGA	17	4	11	7	4	10	10	2
ACATAAATATCAAACAGTATTTTGTC_CCAACAAAAGGAAACGTATTTATTGA	73	7	21	17	9	17	6	5
TCCCCAAAGCGTAAGCCGCTTTTTTG_CCAACAAAAGGAAACGTATTTATTGA	52	24	22	20	17	16	20	7
CCGCAAATTCTTAATGTTTTTTCCTT_CCAACAAAAGGAAACGTATTTATTGA	43	8	1	2	1	2	0	0
GATGCAAGTGAAAACGGAGTTCGAGG_CCAACAAAAGGAAACGTATTTATTGA	16	8	5	0	1	4	2	0
TTCTCAACAACTAATCCCTTTTGAG_CCAACAAAAGGAAACGTATTTATTGA	29	4	4	6	17	3	9	8
CCACGAAACAAAATCCCTTTACGAG_CCAACAAAAGGAAACGTATTTATTGA	64	16	9	9	9	9	7	8
GGAAGAAAGAGGAAGGGTGTTTGGGT_CCAACAAAAGGAAACGTATTTATTGA	12	3	11	16	17	15	22	12
AAGACAAATTGAAATGGTCTTTGTTG_CCAACAAAAGGAAACGTATTTATTGA	53	9	6	6	4	11	6	1
GGAGCAAATAGAAATGACCTTTACAT_CCAACAAAAGGAAACGTATTTATTGA	73	17	14	26	18	13	17	6
AAGCTAAACTGTAAGGGGATTATCGC_CCAACAAAAGGAAACGTATTTATTGA	22	9	7	8	9	5	13	8
GAGCAAACGGGAAAGGTATTTGAGCA_CCAACAAAAGGAAACGTATTTATTGA	48	11	17	15	30	47	99	91
ATTTGAACTTGTAAAGAATTTTATAT_CCAACAAAAGGAAACGTATTTATTGA	17	1	6	4	0	8	16	13
TTCAGAATAATTATCTGATTTTGAC_CCAACAAAAGGAAACGTATTTATTGA	29	10	8	6	10	16	2	1
GCGTTAATATCCAATCGTATTCTGCA_CCAACAAAAGGAAACGTATTTATTGA	34	6	5	5	1	3	2	3
AGGAAAACGGGTAAGACACTTCCCAT_CCAACAAAAGGAAACGTATTTATTGA	20	3	1	2	1	1	3	0
AGGCTAAGCCTTAAAGTGGTTTCGGG_CCAACAAAAGGAAACGTATTTATTGA	105	23	26	33	21	25	32	14
CGGATAAACAACAAGAAGTTTGATTC_CCAACAAAAGGAAACGTATTTATTGA	8	3	0	1	0	0	0	0
CTCCAAATATACAATATAGTTTTCGA_CCAACAAAAGGAAACGTATTTATTGA	15	5	1	0	0	0	0	0
CAGCCAAGTGGGAAGGTGATTGGCAT_CCAACAAAAGGAAACGTATTTATTGA	98	28	17	8	22	22	19	7
TTGTAAATGGGCAAGGGGGTTGGCCG_CCAACAAAAGGAAACGTATTTATTGA	3	0	0	0	1	0	0	0
CCCTAAAATAACAACACTATTCTGGA_CCAACAAAAGGAAACGTATTTATTGA	123	47	36	17	40	31	33	6
AGATGAACCTGGAACGGTATTGGAGA_CCAACAAAAGGAAACGTATTTATTGA	122	23	31	10	16	21	35	8
GATCAAAAGAGTAATTTTGTTTTCAT_CCAACAAAAGGAAACGTATTTATTGA	45	6	18	7	13	10	15	3
CTAATAACACAAAAGACTGTTTTTTG_CCAACAAAAGGAAACGTATTTATTGA	36	5	5	6	7	4	7	4
GACATAACATTTAATTACGTTACTTC_CCAACAAAAGGAAACGTATTTATTGA	1	0	0	0	0	0	0	0
GTTATAAACAAGAAGCTCTTTAGATA_CCAACAAAAGGAAACGTATTTATTGA	24	17	28	12	20	43	26	11
AGGTCAAGCTCAAACTACGTTTTATT_CCAACAAAAGGAAACGTATTTATTGA	66	12	14	7	12	8	7	1
TCTAAAACGTAGAAAATGGTTTGCCA_CCAACAAAAGGAAACGTATTTATTGA	13	3	2	1	3	0	0	0
CTTGTAATAGAGAAGCCATTTGCTAG_CCAACAAAAGGAAACGTATTTATTGA	30	8	6	4	4	0	2	2
CCTAAAAGTACGAACTTAGTTGGGTG_CCAACAAAAGGAAACGTATTTATTGA	94	21	8	8	8	22	22	4
GGGTGAACCATCAATGGCCTTCCGCA_CCAACAAAAGGAAACGTATTTATTGA	30	4	6	8	10	11	12	6
GAAGCAACTCAAAAGACTATTACTTG_CCAACAAAAGGAAACGTATTTATTGA	23	7	0	2	3	6	0	0
GTCTAAAGGCACAACGTCATTGTTAT_CCAACAAAAGGAAACGTATTTATTGA	22	4	3	3	4	6	2	0
TATAGAACTTGCAAGTAAATTCTTTT_CCAACAAAAGGAAACGTATTTATTGA	140	37	29	31	24	46	65	19
TGTCTAATTCTAAAGTCATTTTCTAT_CCAACAAAAGGAAACGTATTTATTGA	16	10	4	10	9	15	20	7
CAGGTAACCGAGAAGGGTGTTGCCTC_CCAACAAAAGGAAACGTATTTATTGA	51	13	10	9	4	6	3	1
TAATCAAGAATAAAGGTCTTTGGCGG_CCAACAAAAGGAAACGTATTTATTGA	10	2	7	0	10	4	6	4
AGGCCAAACTTTAAGGAAATTATCAA_CCAACAAAAGGAAACGTATTTATTGA	136	53	21	36	36	27	36	17
TGAAAAAATTATAATATTATTGTGTG_CCAACAAAAGGAAACGTATTTATTGA	1	0	0	0	0	0	1	0
AGAACAATTCCCAATATACTTGAAAG_CCAACAAAAGGAAACGTATTTATTGA	35	8	2	5	8	1	3	0
ATCGTAAAACGTAAGTAATTTTTGCG_CCAACAAAAGGAAACGTATTTATTGA	57	13	4	6	5	13	14	8
TATCAAATACCGAATCTGATTTATTC_CCAACAAAAGGAAACGTATTTATTGA	50	7	8	3	7	6	6	3
GCCAAAAGCTTTAAAATGGTTTGAGC_CCAACAAAAGGAAACGTATTTATTGA	2	0	0	0	0	1	0	0
CTAAAAAATCAGAAATCGATTCGTTC_CCAACAAAAGGAAACGTATTTATTGA	36	3	7	7	3	11	7	6
CGACCAAATTGAAATCTCGTTGTTCA_CCAACAAAAGGAAACGTATTTATTGA	49	4	7	16	17	8	9	0
AATATAAGATTTAACTGAATTAGTAC_CCAACAAAAGGAAACGTATTTATTGA	27	4	3	3	2	0	3	0
TCCAAAATGATTAAATAACTTCGATT_CCAACAAAAGGAAACGTATTTATTGA	12	5	2	2	1	2	3	0
TATTCAAATAGCAACACCTTTGACCG_CCAACAAAAGGAAACGTATTTATTGA	33	7	7	13	7	17	5	6
GGAAGAAGATAGAATGTTGTTCACGG_CCAACAAAAGGAAACGTATTTATTGA	32	17	14	7	4	12	6	2
TTACAAAGCTGTAAGTGAATTTATTG_CCAACAAAAGGAAACGTATTTATTGA	9	5	7	4	5	0	0	0
CTTCAAATAGCTAACTTAGTTTGCGA_CCAACAAAAGGAAACGTATTTATTGA	12	4	5	6	8	10	9	1
CGCTTAATTATTAAAGGCCTTAACCA_CCAACAAAAGGAAACGTATTTATTGA	23	3	10	17	14	19	10	5
TACACAAAAGGTAATATCATTTACTG_CCAACAAAAGGAAACGTATTTATTGA	29	3	3	1	1	0	8	1
GACTGAAGCGCTAAGGTAATTGATCG_CCAACAAAAGGAAACGTATTTATTGA	241	52	77	36	45	60	29	24
TCCACAAAAAGAAACTACATTGAGTA_CCAACAAAAGGAAACGTATTTATTGA	20	5	3	3	0	1	3	0
TCCCTAACGACTAATTTAGTTTATTT_CCAACAAAAGGAAACGTATTTATTGA	23	10	5	3	4	3	5	1
ACAGTAAATCGTAACAGTATTGGATT_CCAACAAAAGGAAACGTATTTATTGA	17	9	4	4	5	4	6	2
GGAGCAAGTTATAATTAGATTTAGGG_CCAACAAAAGGAAACGTATTTATTGA	28	6	7	9	8	11	4	3
ATCTTAAGACCGAAACCTATTTTTTC_CCAACAAAAGGAAACGTATTTATTGA	19	3	7	4	3	5	8	3
TCGATAATAGAAAAACATCTTTAATG_CCAACAAAAGGAAACGTATTTATTGA	17	0	4	1	2	1	0	0
CTAGCAAATATAAAAATTCTTCAAGT_CCAACAAAAGGAAACGTATTTATTGA	14	2	5	1	0	0	2	0
CTTAAAAAGCGCAAATTTATTGACGT_CCAACAAAAGGAAACGTATTTATTGA	52	7	24	23	28	24	24	12
CAATCAACAACAAAACTTATTAGTCG_CCAACAAAAGGAAACGTATTTATTGA	10	4	2	8	7	18	7	7
CATTAAATTTTTAATTGCTTTACGAT_CCAACAAAAGGAAACGTATTTATTGA	38	16	10	6	18	15	13	8
AAGGCAAATTATAATCTAGTTGATTC_CCAACAAAAGGAAACGTATTTATTGA	149	44	29	26	24	26	33	21
TTGATAAGATGGAATATTGTTCTTAA_CCAACAAAAGGAAACGTATTTATTGA	17	3	1	3	3	3	6	6
TTAAAAATTTGGAAGAGCTTTTTAAT_CCAACAAAAGGAAACGTATTTATTGA	19	13	7	8	9	11	12	3
CGAGTAAATTTAAATGTTTTTACACG_CCAACAAAAGGAAACGTATTTATTGA	27	14	17	9	5	16	16	7
CCTTCAATCGTTAAAAATGTTTTTTA_CCAACAAAAGGAAACGTATTTATTGA	40	19	23	18	19	18	21	7
CATATAATCCCTAATAATGTTTTAGC_CCAACAAAAGGAAACGTATTTATTGA	17	4	7	4	2	2	1	1
ATACTAATTCTAAATGAGCTTTTCTA_CCAACAAAAGGAAACGTATTTATTGA	29	7	2	5	6	11	4	6
ACCATAATTATCAATCTTTTTCGGGG_CCAACAAAAGGAAACGTATTTATTGA	34	11	4	2	4	5	1	2
GGATCAACTTTTAACTACTTTTCATT_CCAACAAAAGGAAACGTATTTATTGA	1	0	0	0	0	0	0	1
CGGTTAAAGCTGAATTCATTTGACAA_CCAACAAAAGGAAACGTATTTATTGA	161	32	25	21	12	22	18	8
ATCAAAAATCAGAACCTTTTTCTGTA_CCAACAAAAGGAAACGTATTTATTGA	60	13	16	7	5	14	6	6
CCTTCAAACCCGAATCCTGTTAATTA_CCAACAAAAGGAAACGTATTTATTGA	24	4	10	7	9	7	7	2
AGGATAAGCTATAATGTTGTTCATGT_CCAACAAAAGGAAACGTATTTATTGA	294	64	49	36	38	59	40	30
ATACAAACTTCTAATCCGCTTTGTAG_CCAACAAAAGGAAACGTATTTATTGA	10	2	7	11	8	5	1	1
GGAACAATAGTCAACGTCTTTTTGGA_CCAACAAAAGGAAACGTATTTATTGA	34	9	2	1	2	4	6	3
CATCAAAGCAGTAATGGGGTTATGTA_CCAACAAAAGGAAACGTATTTATTGA	129	14	18	16	17	9	12	2
CCTTAAACCAGTAAATTGCTTTTTAC_CCAACAAAAGGAAACGTATTTATTGA	12	10	3	1	3	1	2	1
CTTACAATAATTAAGGAATTTTAACC_CCAACAAAAGGAAACGTATTTATTGA	3	0	0	0	0	0	0	0
GGACAAAGAGTAAACGAGTTTCTGTT_CCAACAAAAGGAAACGTATTTATTGA	79	29	38	45	45	38	44	35
GATTAAAAATTTAAGATCTTACTAG_CCAACAAAAGGAAACGTATTTATTGA	95	11	20	19	17	15	31	9
CATATAAGTCACAATCGGGTTCAGAA_CCAACAAAAGGAAACGTATTTATTGA	87	25	13	12	13	13	13	10
TACGTAAGAATTAAACTCATTATTGT_CCAACAAAAGGAAACGTATTTATTGA	42	9	5	8	12	17	14	13
ACTTTAATGGGGAAGCATTTTCTTAT_CCAACAAAAGGAAACGTATTTATTGA	138	43	43	44	48	62	64	22
GTCCGAATCGAGAAAACACTTTTACT_CCAACAAAAGGAAACGTATTTATTGA	53	6	13	3	13	8	16	5
ATCAAAACACCGAAAGGATTTTTAAT_CCAACAAAAGGAAACGTATTTATTGA	20	4	1	1	4	3	1	2
ACGATAACGTACAAGTTTTTTGGAAT_CCAACAAAAGGAAACGTATTTATTGA	42	12	12	8	8	8	9	2
TATATAACCAACAAGTCTTTTTGAGC_CCAACAAAAGGAAACGTATTTATTGA	45	10	6	11	7	9	8	6
GTTGTAATATCCAATACTCTTTTAAG_CCAACAAAAGGAAACGTATTTATTGA	43	13	6	3	0	4	3	1
CGCAAAAAAGTTAAAGATCTTGTGAC_CCAACAAAAGGAAACGTATTTATTGA	39	12	4	19	5	5	23	0
TAAGGAAGTTTGAACATGCTTAGCAT_CCAACAAAAGGAAACGTATTTATTGA	57	11	19	11	7	12	9	7
GGCATAAAATGTAACGATTTGAGGC_CCAACAAAAGGAAACGTATTTATTGA	12	9	2	3	2	1	0	4
ACTAAAAGCAAGAAAGCGTTTATATA_CCAACAAAAGGAAACGTATTTATTGA	23	5	5	3	4	4	3	0
AGCTGAAGTTTTAACAAATTTTACTC_CCAACAAAAGGAAACGTATTTATTGA	45	12	7	14	11	15	20	8
GAGCGAAAATTTAATACGGTTATGGG_CCAACAAAAGGAAACGTATTTATTGA	28	3	6	5	2	5	6	3
CAAGAAAGCATAAATAGGTTTCAAAA_CCAACAAAAGGAAACGTATTTATTGA	18	9	19	25	22	15	18	14
CAATAAACTTCAAAGTGTCTTATATA_CCAACAAAAGGAAACGTATTTATTGA	27	5	11	8	1	6	10	3
CTCAAAAACAAAAACTGGTTTGTCCT_CCAACAAAAGGAAACGTATTTATTGA	110	14	25	12	17	9	13	16
CTAACAACTATAAAGATATTTGCATC_CCAACAAAAGGAAACGTATTTATTGA	31	4	1	5	4	2	4	0
GAGACAAAGATCAAAGTTATTAGTAT_CCAACAAAAGGAAACGTATTTATTGA	90	22	16	12	10	21	17	13
TTGCAAATGCATAAAAGTTTTTGACA_CCAACAAAAGGAAACGTATTTATTGA	39	7	6	4	4	4	6	0
CCTTGAAATCTCAAGCGTTTAATCG_CCAACAAAAGGAAACGTATTTATTGA	68	16	24	9	17	14	15	6
AAATAAACAGTTAAGACTGTTTCCCA_CCAACAAAAGGAAACGTATTTATTGA	7	1	1	0	0	0	0	0
CCCAAAACCATAAAATAAATTCTTTC_CCAACAAAAGGAAACGTATTTATTGA	39	13	15	5	12	4	5	7
TGGATAACTGCGAAACTATTTCGGAG_CCAACAAAAGGAAACGTATTTATTGA	53	6	3	2	6	2	14	4
CTCGTAACTATGAAGACAATTGCTTC_CCAACAAAAGGAAACGTATTTATTGA	82	10	8	6	10	7	5	4
AACAGAAAGGATAATGGGGTTACCCG_CCAACAAAAGGAAACGTATTTATTGA	62	24	25	12	6	15	13	3
ACGTAAACGCTGAAATCATTTGATAA_CCAACAAAAGGAAACGTATTTATTGA	29	11	3	5	2	5	0	0
TCAAAAATATCAAAATTCTTTTATTC_CCAACAAAAGGAAACGTATTTATTGA	42	11	7	0	2	13	10	8
TATACAATTGTTAAAGTTATTTGGTT_CCAACAAAAGGAAACGTATTTATTGA	162	34	54	31	52	38	61	29
GGCTTAATCCCGAATATTTTTAACGC_CCAACAAAAGGAAACGTATTTATTGA	63	13	18	18	14	17	19	6
TTTGAAATATGTAACCAGATTGATTC_CCAACAAAAGGAAACGTATTTATTGA	25	2	1	0	6	8	10	9
TTTAAAAAGATCAAAACCTTTATGGT_CCAACAAAAGGAAACGTATTTATTGA	10	5	6	5	6	4	6	0
ACAAAAACCCTTAATTTATTTTGGTT_CCAACAAAAGGAAACGTATTTATTGA	27	10	10	5	7	19	24	10
CCTAGAATCATTAAAAAGATTTATGA_CCAACAAAAGGAAACGTATTTATTGA	15	4	8	8	3	4	5	0
TCCACAAACTCGAAGTGCGTTTATTA_CCAACAAAAGGAAACGTATTTATTGA	24	4	4	5	1	2	2	2
TCTATAACCGTCAAAATGGTTTCCTT_CCAACAAAAGGAAACGTATTTATTGA	16	3	4	0	4	2	8	0
GAATAAACTGAGAAGTCTATTGAAGA_CCAACAAAAGGAAACGTATTTATTGA	41	14	6	6	12	12	2	0
CTAATAATCAAGAAGTTGATTGGCGG_CCAACAAAAGGAAACGTATTTATTGA	35	12	12	3	9	10	10	10
CAGAGAATTACAAACTTGATTTAGCT_CCAACAAAAGGAAACGTATTTATTGA	54	15	19	8	10	21	17	12
TGCCAAAGGATGAATTTATTTTCAGT_CCAACAAAAGGAAACGTATTTATTGA	15	3	2	2	5	1	4	1
TCCAAAAATCGCAACTAGTTTAACGT_CCAACAAAAGGAAACGTATTTATTGA	13	4	3	2	8	10	7	3
GAGGCAACAAATAAGAAACTTGGTTA_CCAACAAAAGGAAACGTATTTATTGA	4	0	0	1	0	0	9	0
GGACGAAGGAGCAACCGTCTTTAAGT_CCAACAAAAGGAAACGTATTTATTGA	1	0	0	0	0	1	0	0
TAGCTAATGGTTAATGTACTTGGTGT_CCAACAAAAGGAAACGTATTTATTGA	28	6	3	10	9	16	6	3
AATCAAAGTAATAAGTAGGTTGACAC_CCAACAAAAGGAAACGTATTTATTGA	12	7	11	20	12	24	32	8
CGTACAAAAGAGAATATTCTTCATGG_CCAACAAAAGGAAACGTATTTATTGA	255	60	48	37	35	44	45	22
GTTCCAACCTTGAAGAATATTATGGT_CCAACAAAAGGAAACGTATTTATTGA	97	15	14	22	25	24	24	4
AAACTAATGTGTAAGTGTCTTCGTGT_CCAACAAAAGGAAACGTATTTATTGA	30	4	3	3	2	6	1	0
CCTCTAAATGCAAATTCGATTCAGCC_CCAACAAAAGGAAACGTATTTATTGA	37	8	14	9	4	12	8	5
TGAGTAATTCCAAAGTAGATTTTTCG_CCAACAAAAGGAAACGTATTTATTGA	38	8	9	2	2	1	0	2
ATTTTAACTATTAAGGTGCTTAGTTT_CCAACAAAAGGAAACGTATTTATTGA	55	14	7	6	11	6	9	15
TATAAAAGTAGTAACAACGTTTGCAT_CCAACAAAAGGAAACGTATTTATTGA	4	1	2	0	2	2	2	0
TCCTGAACCTAAAATAAATCTAA_CCAACAAAAGGAAACGTATTTATTGA	14	3	5	4	2	3	5	0
CAACAAATCACTAATTCTTTTCCACG_CCAACAAAAGGAAACGTATTTATTGA	14	4	3	0	0	1	0	0
TAAACAATAATAAATGAGGTTTGAGT_CCAACAAAAGGAAACGTATTTATTGA	84	19	8	17	17	22	16	8
ACGTGAAAGAGAAAGACTATTTTACA_CCAACAAAAGGAAACGTATTTATTGA	71	24	15	10	14	14	16	3
GACTGAACTATTAAGCGAATTACCGA_CCAACAAAAGGAAACGTATTTATTGA	16	5	7	3	3	0	1	0
ATGTAAAATCTAAACTGAGTTTTCCA_CCAACAAAAGGAAACGTATTTATTGA	24	4	2	11	4	3	10	0
TTCTCAATTGAAAACTAGGTTAATTG_CCAACAAAAGGAAACGTATTTATTGA	14	0	0	0	0	0	0	0
CACCCAACAGATAAAATCATTTGCAA_CCAACAAAAGGAAACGTATTTATTGA	59	18	4	6	8	7	9	6
AAAATAAACCCGAAAGATATTATCCA_CCAACAAAAGGAAACGTATTTATTGA	13	5	1	2	2	3	0	0
AGGCAAAAAGGGAAACGCCTTTCGCG_CCAACAAAAGGAAACGTATTTATTGA	60	8	8	8	15	12	9	5
TTGTTAATTCGCAAACATATTTAGCG_CCAACAAAAGGAAACGTATTTATTGA	27	6	10	9	5	2	15	4
CCACAAAGAACAAAATCTATTGACGA_CCAACAAAAGGAAACGTATTTATTGA	111	20	34	33	21	39	36	9
AATTAAACCGTTAAATAATTTAATGA_CCAACAAAAGGAAACGTATTTATTGA	26	8	6	2	1	8	9	3
TCCGCAATGTTCTTTGCGC_CCAACAAAAGGAAACGTATTTATTGA	92	22	11	12	7	6	9	0
CCCGCAAACATCAAATTTCTTCTGTA_CCAACAAAAGGAAACGTATTTATTGA	9	7	2	10	8	10	3	5
TCGGTACCACGTAAGAGCGTTAGGGC_CCAACAAAAGGAAACGTATTTATTGA	212	31	31	35	38	33	21	7
CTGTGAATTCACAATGGAATTAAACA_CCAACAAAAGGAAACGTATTTATTGA	65	13	11	16	12	12	12	14
TTGGTAAGACCCAACTATGTTTAATG_CCAACAAAAGGAAACGTATTTATTGA	42	13	8	0	3	5	3	1
TCTTTAATAGGTAAATCGTTTAAAAA_CCAACAAAAGGAAACGTATTTATTGA	9	1	2	3	2	6	3	1
CCCCCAAGCATCAATGTGGTTAGGCG_CCAACAAAAGGAAACGTATTTATTGA	73	10	1	3	5	0	0	0
ATAAAAAATGTGAACAATGTTTATTA_CCAACAAAAGGAAACGTATTTATTGA	1	0	1	0	0	0	0	0
GAACTAACTATTAATCACTTTAACTC_CCAACAAAAGGAAACGTATTTATTGA	252	79	77	40	52	36	43	24
GGTACAAACAATAAGGTGTTTGTGAC_CCAACAAAAGGAAACGTATTTATTGA	54	9	15	9	11	4	3	2
ACTTCAAAATATAATGGCGTTATTAT_CCAACAAAAGGAAACGTATTTATTGA	1	0	0	0	0	0	0	0
GATTCAAGGCTGAACAAACTTACGTC_CCAACAAAAGGAAACGTATTTATTGA	25	2	2	6	2	1	5	3
ATTCCAACCGCCAACGTAATTATGGT_CCAACAAAAGGAAACGTATTTATTGA	49	17	23	16	35	26	23	16
CTGTAAAACTGCAAAACAATTGGCCC_CCAACAAAAGGAAACGTATTTATTGA	19	5	3	4	3	4	5	0
AACGTAAAAAGAAAATTTATTATGGC_CCAACAAAAGGAAACGTATTTATTGA	23	5	3	6	2	9	2	4
ACGAGAAATATGAAACAGGTTTGTAC_CCAACAAAAGGAAACGTATTTATTGA	24	4	1	1	3	1	1	0
CTGCTAAATTGCAAAATAATTCAAAT_CCAACAAAAGGAAACGTATTTATTGA	110	30	37	23	20	29	16	14
GGAGCAAATTTTAACTAACTTTTAAT_CCAACAAAAGGAAACGTATTTATTGA	25	8	4	4	0	6	5	2
CGGGAAATTCAGAACTACTTTGCGCA_CCAACAAAAGGAAACGTATTTATTGA	115	23	15	24	29	29	25	11
TAGCCAAAATGGAAGCGTATTCGTTG_CCAACAAAAGGAAACGTATTTATTGA	12	4	2	6	1	1	4	1
GCTCAAACTGTGAACATGATTCTTAT_CCAACAAAAGGAAACGTATTTATTGA	57	24	19	2	17	12	8	7
GAAACAAACCCCAATCTATTTGATCC_CCAACAAAAGGAAACGTATTTATTGA	71	10	6	3	2	3	7	3
AACTTAATTATCAAAGCTTTTTCACT_CCAACAAAAGGAAACGTATTTATTGA	45	1	0	5	4	11	7	6
TGTCGAAAAATCAAGGTATTTAAGCT_CCAACAAAAGGAAACGTATTTATTGA	26	10	8	13	6	7	12	12
CATTTAATCGACAAATCACTTCAAGG_CCAACAAAAGGAAACGTATTTATTGA	13	4	8	5	5	11	9	5
TTATCAACATGAAATCTCATTTCCAC_CCAACAAAAGGAAACGTATTTATTGA	2	0	1	0	0	0	0	0
TGGACAATTGAGAAAGAAGTTCCGTG_CCAACAAAAGGAAACGTATTTATTGA	11	2	3	2	2	4	5	3
ATCGGAATAATTAACAGGTTTCCGAT_CCAACAAAAGGAAACGTATTTATTGA	17	10	3	1	1	3	3	1
GTCAGAAGAAGCAACTCGGTTAGACT_CCAACAAAAGGAAACGTATTTATTGA	125	28	23	13	22	25	16	10
ATAGAAAACTCTAATGAAGTTCTTTT_CCAACAAAAGGAAACGTATTTATTGA	34	3	12	7	8	3	11	4
GACGGAACTTACAACTCATTTAAGTA_CCAACAAAAGGAAACGTATTTATTGA	74	22	37	73	73	93	110	100
GCTGGAATTACCAATTGGTTTCAACA_CCAACAAAAGGAAACGTATTTATTGA	6	0	1	0	0	0	0	0
CTCGTAAAGGACAACTTTTTTTCACC_CCAACAAAAGGAAACGTATTTATTGA	195	45	21	40	35	38	32	10
TGCTTAACCGTAAATAGAATTAAGTT_CCAACAAAAGGAAACGTATTTATTGA	37	16	22	14	10	21	8	3
TTCAAAAATTCCAATGCTGTTAGATA_CCAACAAAAGGAAACGTATTTATTGA	56	10	22	17	18	19	30	6
TATGCAATATGAAATTGATTTGCTTG_CCAACAAAAGGAAACGTATTTATTGA	70	15	15	12	14	7	8	6
ACGCAAAAAGTAAAAATATTTGGCGG_CCAACAAAAGGAAACGTATTTATTGA	14	1	3	3	4	11	9	6
GTTTCAAACGACAAATCAGTTGTTTG_CCAACAAAAGGAAACGTATTTATTGA	48	20	10	7	1	4	5	5
TTTTAAATAATTAACTGTCTTAGCCT_CCAACAAAAGGAAACGTATTTATTGA	51	17	11	6	8	6	6	2
TGTGGAAGAGGTAAGATAGTTTTGAA_CCAACAAAAGGAAACGTATTTATTGA	25	9	6	12	11	10	8	5
AGAAGAAGAGCAAAACGGATTATGTA_CCAACAAAAGGAAACGTATTTATTGA	21	14	13	14	5	3	9	2
AAAAAAAGCTAGAATACAGTTCCTCA_CCAACAAAAGGAAACGTATTTATTGA	46	10	19	4	25	26	23	12
ATGCTAACCAGGAAATAATTTGGGTC_CCAACAAAAGGAAACGTATTTATTGA	30	5	0	0	0	0	0	0
TGCGCAACATTCAAGACCTTTGGTCT_CCAACAAAAGGAAACGTATTTATTGA	33	6	1	0	2	0	0	0
AGTAGAAATTAGAAGCTACTTCCTTC_CCAACAAAAGGAAACGTATTTATTGA	17	6	5	1	8	7	7	1
GATCAAAAGCTAAATTGTGTTGCCTT_CCAACAAAAGGAAACGTATTTATTGA	125	31	32	18	26	12	12	12
GTGATAACCTTTAACAAACTTAATCA_CCAACAAAAGGAAACGTATTTATTGA	42	18	14	7	3	11	5	1
AAACAAACCGTAAATGCACTTTACGT_CCAACAAAAGGAAACGTATTTATTGA	7	1	3	14	17	9	12	2
TATTAAATTAACAATGGGATTTTTCT_CCAACAAAAGGAAACGTATTTATTGA	56	18	26	11	19	20	25	30
AATAGAAATGTGAATGTCTTTTTTTC_CCAACAAAAGGAAACGTATTTATTGA	14	3	0	0	0	0	0	0
ATAGAAAGCCTAAATGTTATTTAGAT_CCAACAAAAGGAAACGTATTTATTGA	29	10	12	7	11	5	4	2
TAGTAAATTTTGAAAGGCTTTCGTTG_CCAACAAAAGGAAACGTATTTATTGA	137	58	44	39	40	55	33	31
GGGCAAAGCATAAAGCGTTTTCCTCA_CCAACAAAAGGAAACGTATTTATTGA	110	20	18	10	31	13	20	16
CGACCAATGATGAATTTTATTCTTCA_CCAACAAAAGGAAACGTATTTATTGA	51	27	56	108	138	246	509	460
TTCAAAAATCTTAATTCTGTTACGTT_CCAACAAAAGGAAACGTATTTATTGA	15	6	4	3	8	13	6	5
AATGGAAGCTCCAATATAATTTTGAA_CCAACAAAAGGAAACGTATTTATTGA	30	6	5	2	3	2	4	0
GGGTGAAATAAAAATGAACTTGAGAA_CCAACAAAAGGAAACGTATTTATTGA	7	0	0	0	1	0	0	0
CATCAAATTTGTAAGTCATTTTTATT_CCAACAAAAGGAAACGTATTTATTGA	33	11	14	7	16	10	13	5
ACGATAACGACTAATATCATTATAGG_CCAACAAAAGGAAACGTATTTATTGA	76	8	19	26	19	17	11	12
AGAATAATGGGGAAAGAGGTTAACCT_CCAACAAAAGGAAACGTATTTATTGA	13	5	5	2	5	1	0	0
AGTATAATGGCCAAGTGCGTTAATGG_CCAACAAAAGGAAACGTATTTATTGA	25	6	3	0	3	2	4	1
GCAGGAAACGGGAAAGGGGTTCGAGG_CCAACAAAAGGAAACGTATTTATTGA	78	19	25	11	21	15	24	14
TATTAAAGGTGTAAAACCATTTGCGA_CCAACAAAAGGAAACGTATTTATTGA	32	6	4	0	5	5	3	2
TAAAGAATCTACAAACATCTTTGGCG_CCAACAAAAGGAAACGTATTTATTGA	90	11	28	23	25	4	16	6
CTGGCAAGAGCGAAGGGAGTTGGGTG_CCAACAAAAGGAAACGTATTTATTGA	80	20	14	8	12	14	11	6
TCCCGAAGGGGTAATTCCGTTCACCG_CCAACAAAAGGAAACGTATTTATTGA	110	28	17	14	15	12	9	1
CAATAAACCCCGAACTGGGTTTCGGT_CCAACAAAAGGAAACGTATTTATTGA	20	13	1	6	9	6	18	8
GGAGTAACGACAAACGCCGTTCTCGT_CCAACAAAAGGAAACGTATTTATTGA	44	13	5	6	2	7	7	3
AGTCGAAACAGGAAGCGCATTGGAAG_CCAACAAAAGGAAACGTATTTATTGA	54	19	7	7	10	4	7	1
GGGGTAAATTGGAACGGTATTGGTTG_CCAACAAAAGGAAACGTATTTATTGA	16	3	6	7	9	8	9	7
TTCAAAATTGCAAATCCGTTTAAAAC_CCAACAAAAGGAAACGTATTTATTGA	112	29	26	10	21	16	18	5
AATACAACTTGGAAACAGATTTTCAA_CCAACAAAAGGAAACGTATTTATTGA	36	1	0	1	2	0	0	0
CGTTGAAGATTTAAATCATTTCTTTT_CCAACAAAAGGAAACGTATTTATTGA	39	6	7	8	4	4	15	8
CACAGAACTGACAACACCGTTTTGAT_CCAACAAAAGGAAACGTATTTATTGA	124	27	43	31	37	42	39	23
CGAATAACAGTTAACACACTTTTGTA_CCAACAAAAGGAAACGTATTTATTGA	34	11	4	4	5	4	11	1
TGGGAAAAAGCGAAATCGATTGTAAG_CCAACAAAAGGAAACGTATTTATTGA	3	0	0	0	0	0	0	0
TAAGCAAACCCAAAACGCTTTTTGTG_CCAACAAAAGGAAACGTATTTATTGA	84	22	31	25	31	26	26	12
GCTCAAACTCTGAACTTAATTGTTAG_CCAACAAAAGGAAACGTATTTATTGA	22	4	2	3	4	6	14	1
GTGCTAAGCCTGAATATTGTTGGGTT_CCAACAAAAGGAAACGTATTTATTGA	8	1	2	1	3	2	0	0
AATATAACTTTTAACCCGATTGTTTA_CCAACAAAAGGAAACGTATTTATTGA	26	7	1	6	14	13	14	2
ATTCAAAATTGGAATTCCATTAAGTC_CCAACAAAAGGAAACGTATTTATTGA	53	24	11	5	8	9	10	7
AGTTCAATCGGGAATCCAATTTCGAA_CCAACAAAAGGAAACGTATTTATTGA	36	0	8	0	0	0	0	0
CGCTAAATAGTAAAAGCTTTTGACTA_CCAACAAAAGGAAACGTATTTATTGA	1	0	0	0	0	1	0	0
CTTCAAAATGTTAATTAATTTCTCCG_CCAACAAAAGGAAACGTATTTATTGA	26	9	6	4	5	6	6	1
CCTATAAAAAGGAACATCTTTTTTTA_CCAACAAAAGGAAACGTATTTATTGA	6	4	8	7	4	2	9	1
TAAACAATGATTAACAATATTTGAAG_CCAACAAAAGGAAACGTATTTATTGA	37	6	16	9	17	12	15	10
ATCGTAAGACGCAAGGAGCTTCTATA_CCAACAAAAGGAAACGTATTTATTGA	136	29	26	31	39	31	23	18
ATCGGTACCTGTAATCGTTTTCATCA_CCAACAAAAGGAAACGTATTTATTGA	40	5	9	6	6	3	5	0
GCCTAAACATGGAACTTATTTTTGAA_CCAACAAAAGGAAACGTATTTATTGA	37	6	11	7	4	8	4	0
TCCGCAAGCTAGAAATCCATTGCTGG_CCAACAAAAGGAAACGTATTTATTGA	4	1	6	3	2	0	2	0
CACCCAACTTCAAAGTTTATTTTATC_CCAACAAAAGGAAACGTATTTATTGA	26	3	2	6	4	3	6	0
GACCAAAGTGAGAAGGTCGTTTTGGA_CCAACAAAAGGAAACGTATTTATTGA	48	9	18	7	7	6	1	3
GATTTAAACAACAATTCTATTATTTG_CCAACAAAAGGAAACGTATTTATTGA	9	0	0	0	0	0	0	0
ATAAAAAACTGCAACTGGCTTTGTAT_CCAACAAAAGGAAACGTATTTATTGA	37	19	14	12	25	18	17	9
CGAAGAAAAGAGAAGAGTTTTGCTGT_CCAACAAAAGGAAACGTATTTATTGA	18	2	5	6	0	6	10	4
TTAAGAAGACGTAAATGGCTTGTGGT_CCAACAAAAGGAAACGTATTTATTGA	105	16	20	17	18	16	27	17
AAAGTAAATAAAAACTTTGTTTGTAG_CCAACAAAAGGAAACGTATTTATTGA	46	8	3	7	11	11	8	0
TTACGAAAGATTAACCATCTTGGACG_CCAACAAAAGGAAACGTATTTATTGA	16	3	0	1	2	5	2	3
GTGCTAAACTAAAAAATACTTATAAA_CCAACAAAAGGAAACGTATTTATTGA	7	1	2	0	1	2	5	2
TGCTAAAAATTAAATGTATTTATAGA_CCAACAAAAGGAAACGTATTTATTGA	5	0	0	1	0	1	0	0
CTGTGAAAACGTAACTGAATTTTAAT_CCAACAAAAGGAAACGTATTTATTGA	19	6	0	4	5	10	13	4
GTGGGAAATGATAATCTACTTCACAA_CCAACAAAAGGAAACGTATTTATTGA	61	17	12	5	11	12	12	4
TGGTAAAACCATAAAGATATTACCCT_CCAACAAAAGGAAACGTATTTATTGA	1	0	0	0	0	0	0	0
GTATTAACATACAATATGTTTTCTGG_CCAACAAAAGGAAACGTATTTATTGA	14	4	7	5	4	2	3	2
ATAGTAAACGGTAATGTGATTTCTGC_CCAACAAAAGGAAACGTATTTATTGA	156	35	20	21	17	15	27	12
TCGATAATCAAAAAGATACTTGGAAG_CCAACAAAAGGAAACGTATTTATTGA	64	10	15	9	6	11	14	10
CAGGGAAGAGGCAAAAGGCTTAAATT_CCAACAAAAGGAAACGTATTTATTGA	112	20	28	15	27	37	40	21
ATGAAAATAGTCAACTGGGTTCCTAT_CCAACAAAAGGAAACGTATTTATTGA	10	2	0	3	12	8	26	18
CTATAAATGGAGAACCAGATTATCGG_CCAACAAAAGGAAACGTATTTATTGA	41	12	3	5	6	1	4	0
ATTCTAAGTCAAAAGTTGGTTTGTGA_CCAACAAAAGGAAACGTATTTATTGA	1	0	0	0	0	0	0	0
TCGAGAAGTGGAAAGATTATTTAGAA_CCAACAAAAGGAAACGTATTTATTGA	1	0	0	0	0	0	0	0
AAAAGAATAACGAAGTAGGTTCTAGT_CCAACAAAAGGAAACGTATTTATTGA	61	10	5	1	2	3	1	2
TGATAAATTAAAAACAGGATTCTGTG_CCAACAAAAGGAAACGTATTTATTGA	5	1	0	0	0	0	0	0
TGATGAACCTGAAATTTCATTTGCGC_CCAACAAAAGGAAACGTATTTATTGA	318	85	73	53	71	56	56	23
ATTAAAAGTGAGAAGTAGGTTCTGCT_CCAACAAAAGGAAACGTATTTATTGA	11	2	1	4	0	0	0	0
ATTAGAATTTGGAATAAAATTTAGCC_CCAACAAAAGGAAACGTATTTATTGA	17	6	8	13	10	12	12	1
AATCGAATTAGTAAACAATTTTGGAC_CCAACAAAAGGAAACGTATTTATTGA	29	2	3	3	8	5	3	0
TCGGTACCAAATAAAGCCCTTGTAGA_CCAACAAAAGGAAACGTATTTATTGA	18	11	3	6	1	0	0	2
TCAACAATGTTCAAACGAATTGTTAT_CCAACAAAAGGAAACGTATTTATTGA	17	0	0	1	0	0	0	0
AGAGGAACTATGAAATGTGTTTTTTG_CCAACAAAAGGAAACGTATTTATTGA	2	2	2	1	0	0	0	0
TGCAAAATTTCTAATCAGATTATTTT_CCAACAAAAGGAAACGTATTTATTGA	37	13	15	17	4	9	12	5
TATACAATATTAAAAATCTTTTTATA_CCAACAAAAGGAAACGTATTTATTGA	1	0	0	0	0	0	0	0
CATGCAATCAACAATATATTAACTA_CCAACAAAAGGAAACGTATTTATTGA	42	10	22	25	7	13	25	13
CTGCGAAAACCGAATTTACTTATTAC_CCAACAAAAGGAAACGTATTTATTGA	367	100	93	94	113	102	110	59
AGGAGAAACGTAAAGCAGTTTGTACT_CCAACAAAAGGAAACGTATTTATTGA	32	3	3	3	0	1	0	0
TCACCAAAAACCAAAAGCGTTTTCTT_CCAACAAAAGGAAACGTATTTATTGA	14	6	3	1	2	2	3	1
CACGAAACTACAAAACGGGTTATCTA_CCAACAAAAGGAAACGTATTTATTGA	67	17	21	23	23	14	13	5
CACCTAACCGGCAAGAGTGTTGGGGC_CCAACAAAAGGAAACGTATTTATTGA	21	0	6	6	8	2	7	1
ACTACAATTTCGAAGACCGTTTGATA_CCAACAAAAGGAAACGTATTTATTGA	29	14	15	17	2	3	8	4
TGACAAAAAGTAGATTCTGTT_CCAACAAAAGGAAACGTATTTATTGA	65	11	15	1	9	7	11	3
TAGGTAATCAATAACCTCATTTCGCG_CCAACAAAAGGAAACGTATTTATTGA	15	2	0	0	0	0	0	0
CCCACAAATTAGTGA_CCAACAAAAGGAAACGTATTTATTGA	165	41	29	37	27	32	11	11
CCCCCAATTTTCAACATTCTTATCTA_CCAACAAAAGGAAACGTATTTATTGA	29	18	18	19	16	17	22	18
AATTAAATCGACAAAAGCTTTAACCA_CCAACAAAAGGAAACGTATTTATTGA	13	2	6	7	2	5	0	2
GGCCGAACATGAAATAGGTTTTAAAG_CCAACAAAAGGAAACGTATTTATTGA	19	2	3	0	2	1	0	0
AGAACAATCATCAATTACGTTCATAA_CCAACAAAAGGAAACGTATTTATTGA	25	8	1	2	5	5	4	3
ATTAAAAGAGATAATGATTTTTCATG_CCAACAAAAGGAAACGTATTTATTGA	1	0	0	0	0	0	0	0
CACGGAAACCGTAAGGGAATTCAGCA_CCAACAAAAGGAAACGTATTTATTGA	22	1	2	1	1	0	0	0
CTCGAAACGGGTAAACGTATTTTTCG_CCAACAAAAGGAAACGTATTTATTGA	55	12	10	16	16	31	16	1
GGGACAAAAAGTAAACTGTTTGCGT_CCAACAAAAGGAAACGTATTTATTGA	1	1	0	1	1	0	0	0
GAAGAAAGGGGAAATCCAATTATAAA_CCAACAAAAGGAAACGTATTTATTGA	9	0	0	0	0	0	0	0
GGACCAACGGTTAAGGGCGTTATAGG_CCAACAAAAGGAAACGTATTTATTGA	79	20	15	16	11	10	16	7
ATAGCAATATAGAAAAAACTTAGTAT_CCAACAAAAGGAAACGTATTTATTGA	19	1	0	0	0	0	0	0
AAAATAATTCCCAACTCTGTTGAAGT_CCAACAAAAGGAAACGTATTTATTGA	24	6	0	5	2	6	0	1
CATAGAACTGTTAATTTATTTTTGAC_CCAACAAAAGGAAACGTATTTATTGA	27	5	10	2	1	3	4	1
CTTTAAATCGTCAACGGTATTGTGTT_CCAACAAAAGGAAACGTATTTATTGA	31	8	7	5	12	12	0	2
ATAACAACTCCTAAACGTGTTGCAGA_CCAACAAAAGGAAACGTATTTATTGA	32	7	6	4	7	10	11	3
GATGTAATAGCGAAGTGGCTTGGGAG_CCAACAAAAGGAAACGTATTTATTGA	16	5	1	1	1	0	0	0
GAAAGAAAGAGCCAACCCGATTTCATA_CCAACAAAAGGAAACGTATTTATTGA	32	9	8	9	4	11	7	6
ACGATAAGTGTGAAGTTTGTTTCTTA_CCAACAAAAGGAAACGTATTTATTGA	195	53	40	31	48	36	24	12
CAATTAACCAGGAAGTAGCTTAGCCG_CCAACAAAAGGAAACGTATTTATTGA	94	24	8	3	3	2	3	3
ATACAAAGATCCAAGTTTGTTGAGGC_CCAACAAAAGGAAACGTATTTATTGA	153	46	33	28	32	24	17	12
TTTAAAATAACAAACGTACTTCGGTA_CCAACAAAAGGAAACGTATTTATTGA	87	6	15	8	6	17	7	12
CAATCAATGAATAATTTTTTTCTGTC_CCAACAAAAGGAAACGTATTTATTGA	79	17	24	25	16	19	22	14
CAAGGAAATTAGAAAATATTTGGGAT_CCAACAAAAGGAAACGTATTTATTGA	24	8	9	2	7	4	10	0
AGGTCAAAGTTCAACTTGCTTTTTGC_CCAACAAAAGGAAACGTATTTATTGA	39	6	9	11	5	5	8	3
GGCAAAATTACAAAATGTATTACATC_CCAACAAAAGGAAACGTATTTATTGA	20	4	1	1	3	0	0	0
AGCCGAAACGGGAAACCATTTGAAGT_CCAACAAAAGGAAACGTATTTATTGA	21	8	10	0	1	4	3	0
CTATGAAAACTTAAATTGTTTGGGTG_CCAACAAAAGGAAACGTATTTATTGA	40	7	5	7	10	8	4	0
CCTCAAAATATTAAACGCAATTGTGA_CCAACAAAAGGAAACGTATTTATTGA	3	0	0	0	0	0	0	0
AGTGAAAACTGAAATAGACTTTGAAG_CCAACAAAAGGAAACGTATTTATTGA	1	0	0	0	1	0	0	0
TATCCAACCTATAACTTGGTTCGCCT_CCAACAAAAGGAAACGTATTTATTGA	60	23	21	30	26	27	20	10
TCTTAAAAGCAGAATAATTTTCCACT_CCAACAAAAGGAAACGTATTTATTGA	30	5	8	6	7	8	11	8
TGATAAACTTGTAATTGGTTTATTAG_CCAACAAAAGGAAACGTATTTATTGA	30	14	10	2	11	2	9	6
TAACAAAAATTTAATATTGTTGGGCT_CCAACAAAAGGAAACGTATTTATTGA	1	6	1	0	3	0	3	0
GACCAAAGCAGGAAGGAAGTTTGAAG_CCAACAAAAGGAAACGTATTTATTGA	148	40	48	21	22	36	33	17
CAAACAACTTACAAGGGACTTTTCTA_CCAACAAAAGGAAACGTATTTATTGA	82	26	30	31	15	27	25	16
TAAGTAAACCACAACAGGCTTATCGG_CCAACAAAAGGAAACGTATTTATTGA	44	6	15	4	15	12	9	6
TTCAGAATCCGGAACTGATTTTTAGA_CCAACAAAAGGAAACGTATTTATTGA	65	22	22	25	20	22	20	17
TTTGTAATGCGAAAAAAGTTTATAGT_CCAACAAAAGGAAACGTATTTATTGA	3	1	0	0	1	0	0	0
TTCACAATACAGAACAGATTTCCCCG_CCAACAAAAGGAAACGTATTTATTGA	24	4	4	4	3	4	4	2
GTACTAAAACTAAAACGCATTGAAGG_CCAACAAAAGGAAACGTATTTATTGA	25	13	3	2	1	0	2	2
CCATCAACAATCAGATACTTCTGTT_CCAACAAAAGGAAACGTATTTATTGA	68	6	11	4	6	5	7	0
TGTCAAACTTCTAAATAGGTTGCAGT_CCAACAAAAGGAAACGTATTTATTGA	22	3	4	3	2	3	0	1
TATAAAACGGGCAAGCCTGTTTATTC_CCAACAAAAGGAAACGTATTTATTGA	21	6	6	3	5	4	2	3
ATATCAAGAGAAAACTTTTTTACGAC_CCAACAAAAGGAAACGTATTTATTGA	14	7	3	7	4	3	9	3
TCGATAATATATAATGGCTTTGCGCA_CCAACAAAAGGAAACGTATTTATTGA	36	10	5	9	15	9	9	2
GCGCAAAGTTGTAAGGGGGTTGGGAA_CCAACAAAAGGAAACGTATTTATTGA	8	1	2	1	6	3	5	0
TCCGGAAGGAGGAAACAACTTGTTTG_CCAACAAAAGGAAACGTATTTATTGA	11	4	1	1	2	0	0	0
CAGGCAATGGAGAAAGGATTTGGTAG_CCAACAAAAGGAAACGTATTTATTGA	55	16	26	18	24	19	12	15
ATTTAAATGTCGAAAATTTTTGTATA_CCAACAAAAGGAAACGTATTTATTGA	132	31	39	30	22	48	52	19
CTTGGAAGCTAAAATTAGTTTGATAG_CCAACAAAAGGAAACGTATTTATTGA	221	60	71	67	48	55	31	23
CTAGAAAGATTTAAGGACTTTTATTT_CCAACAAAAGGAAACGTATTTATTGA	96	29	24	15	19	15	15	2
CCTCTAACCATTAAATGTCTTTAGTG_CCAACAAAAGGAAACGTATTTATTGA	101	17	21	14	30	25	10	10
GTAAAAAGCCTAAAATACATTATATC_CCAACAAAAGGAAACGTATTTATTGA	21	12	2	6	10	5	11	3
ATCGTAATAGCGAATAAGTTTTATTT_CCAACAAAAGGAAACGTATTTATTGA	26	6	6	3	4	5	6	3
TATCGAACAGGCAAATTGTTTCCACG_CCAACAAAAGGAAACGTATTTATTGA	23	4	7	11	10	12	18	6
CTATGAAACTCCACGGGGTTTGCTC_CCAACAAAAGGAAACGTATTTATTGA	150	40	48	28	31	35	27	16
GGCTTAACCTCTAATCTGCTTTAGTG_CCAACAAAAGGAAACGTATTTATTGA	26	8	6	4	8	3	2	4
TACTCAACATCGAAGGGTATTCGTTT_CCAACAAAAGGAAACGTATTTATTGA	48	11	7	8	17	16	13	6
CCGCTAACTTTAAAGCATGTTCAATT_CCAACAAAAGGAAACGTATTTATTGA	60	15	32	18	8	11	7	3
GGCAGAACGTTTAATCGGATTGCGAA_CCAACAAAAGGAAACGTATTTATTGA	69	15	13	9	14	15	11	14
GTAATAACATTTAAATCTGTTCCACT_CCAACAAAAGGAAACGTATTTATTGA	13	1	6	7	5	6	5	1
TACTTAATAGAAATACAGTTGTAGC_CCAACAAAAGGAAACGTATTTATTGA	113	25	14	17	7	18	19	11
TTGAGAAGGGGAAAAGCATTTATTGG_CCAACAAAAGGAAACGTATTTATTGA	15	2	0	0	0	0	0	0
GTCTAAATTACCAACTCTGTTCATCT_CCAACAAAAGGAAACGTATTTATTGA	159	38	51	42	41	32	34	18
AGGTAAAAGCTCAAGTTATTTATCGA_CCAACAAAAGGAAACGTATTTATTGA	26	13	4	4	2	0	0	0
AGGTCAAGTTTTAATATCCTTTTGTT_CCAACAAAAGGAAACGTATTTATTGA	12	6	0	1	2	2	8	4
CGTCGAAAACCTAAATATATTACGCG_CCAACAAAAGGAAACGTATTTATTGA	37	6	11	5	6	8	3	1
ATTATAACCTGAAATGGTCTTTGCTT_CCAACAAAAGGAAACGTATTTATTGA	41	20	10	9	7	11	9	3
GCCACAACCGGGAAAACAATTTCCCA_CCAACAAAAGGAAACGTATTTATTGA	26	3	5	0	2	0	2	8
CAGAAAACACACAAGAAATTTTAGAC_CCAACAAAAGGAAACGTATTTATTGA	165	33	29	29	37	28	19	13
AGAACAATACGGAAGTTAGTTTATCG_CCAACAAAAGGAAACGTATTTATTGA	50	16	14	15	26	23	26	19
CGCTAAAGCCAGAAGTTAGTTAGACG_CCAACAAAAGGAAACGTATTTATTGA	60	12	15	10	12	5	21	5
CGAGCAAGATTCAAAGGTCTTCACTC_CCAACAAAAGGAAACGTATTTATTGA	75	29	19	21	22	22	19	7
GTGTAAAAAAAAAAATGCTGTTTAGGA_CCAACAAAAGGAAACGTATTTATTGA	2	1	0	0	0	1	0	0
ACGCGAATTTGGAAAGCCTTTTGTCT_CCAACAAAAGGAAACGTATTTATTGA	21	6	7	4	3	7	6	3
TAATAAAAATGTAATCATCTTCACTC_CCAACAAAAGGAAACGTATTTATTGA	1	0	0	0	0	0	0	0
TGCGCAAACAGTAAACTTTTTATTTG_CCAACAAAAGGAAACGTATTTATTGA	33	8	6	5	8	6	7	2
AAGCTAATTCGAAAGTATCTTTTCAT_CCAACAAAAGGAAACGTATTTATTGA	18	3	5	4	4	2	1	1
TACAAAAAGCGAAATTGTCTTACGTT_CCAACAAAAGGAAACGTATTTATTGA	30	11	11	4	12	9	6	4
AACGGAAATCTGAATTTTATTGATGT_CCAACAAAAGGAAACGTATTTATTGA	23	0	4	0	1	0	0	0
CGAAAAATAAGCAACTCTCTTCGGGA_CCAACAAAAGGAAACGTATTTATTGA	21	3	5	5	7	6	7	5
TTACCAAATTGTAACTACTTTTAATA_CCAACAAAAGGAAACGTATTTATTGA	4	7	7	9	1	4	13	7
TTTGAAAAACGCAATGTTGTTCCGTA_CCAACAAAAGGAAACGTATTTATTGA	93	36	36	13	33	34	15	15
CAAGTAACCTCAAAGCGTGTTGAGCC_CCAACAAAAGGAAACGTATTTATTGA	20	2	8	6	10	4	7	1
ACCGTAACTACTAATTTATTTATCTA_CCAACAAAAGGAAACGTATTTATTGA	2	0	0	0	0	1	2	0
TCCTCAAACTGCAACATGGTTGGCAA_CCAACAAAAGGAAACGTATTTATTGA	91	15	10	11	22	12	12	2
AATAAAACATTTAAACTTTTTAGGAT_CCAACAAAAGGAAACGTATTTATTGA	37	13	18	16	14	9	26	8
AGATAAACTGTTAACAGGCTTCAGGG_CCAACAAAAGGAAACGTATTTATTGA	49	21	17	9	8	10	6	3
AGAGTAACATACAAAGAACTTATGAC_CCAACAAAAGGAAACGTATTTATTGA	79	21	12	11	8	23	13	1
TGTGAAATGGAGAACATGGTTTGAAG_CCAACAAAAGGAAACGTATTTATTGA	116	23	15	12	16	14	24	8
CTCGTAACCCAAAACAACCTTTTCCC_CCAACAAAAGGAAACGTATTTATTGA	87	15	5	2	5	6	9	0
TCATGAAAGCACAACAACTTTGACAT_CCAACAAAAGGAAACGTATTTATTGA	13	2	5	9	8	14	6	10
TAAATAACAAACAAAACTCTTTAGGT_CCAACAAAAGGAAACGTATTTATTGA	46	5	11	5	3	1	2	0
GCTTCAAGACGCAATGTTCTTCTCAT_CCAACAAAAGGAAACGTATTTATTGA	9	6	4	0	0	3	0	0
CCTCTAAGTTCGAAGACATTTTGCAA_CCAACAAAAGGAAACGTATTTATTGA	7	1	4	8	6	0	1	3
AAGGGAATTCATAATGGGTTTACTGG_CCAACAAAAGGAAACGTATTTATTGA	6	1	0	0	0	0	0	0
CGTTTAATTCGTAATATGTTTTTAAT_CCAACAAAAGGAAACGTATTTATTGA	19	3	4	4	5	4	2	0
GAGTCAAAGATTAAACTTGTTCGAAC_CCAACAAAAGGAAACGTATTTATTGA	25	7	14	4	5	3	13	2
GTCTAAAAACGAAATAGGGTTATTAT_CCAACAAAAGGAAACGTATTTATTGA	39	11	12	15	19	20	22	7
TACTCAAATATGAAGAGGGTTCGCTG_CCAACAAAAGGAAACGTATTTATTGA	43	9	8	8	5	5	4	2
GACATAACAAGCAATGGGTTTGGATT_CCAACAAAAGGAAACGTATTTATTGA	155	26	25	10	28	31	31	19
ACGTTAACTTATAAATCGGTTTCAGT_CCAACAAAAGGAAACGTATTTATTGA	68	12	31	26	25	38	21	10
GCCTCAAAATTGAAAGGCATTATTCC_CCAACAAAAGGAAACGTATTTATTGA	38	17	4	1	10	0	4	4
CTTGTAAAATTCAAGATCATTTAGTT_CCAACAAAAGGAAACGTATTTATTGA	43	3	6	4	3	0	6	0
CGGCAAACTTGCAACGGCCTTAGTAG_CCAACAAAAGGAAACGTATTTATTGA	21	12	17	6	6	8	8	9
GACGGAACGTGAAAGGGACTTGCGCG_CCAACAAAAGGAAACGTATTTATTGA	89	25	10	6	9	9	4	1
GAATTAATAGGCAATAATCTTAATAG_CCAACAAAAGGAAACGTATTTATTGA	14	7	15	5	5	5	1	1
AGTTTAAAAAGTAAGTATCTTTTGGG_CCAACAAAAGGAAACGTATTTATTGA	71	19	26	9	27	15	25	10
ATGTGAACTCGCAAGTATGTTCACGA_CCAACAAAAGGAAACGTATTTATTGA	114	28	16	15	18	18	6	4
TCAGTAATAAGAAATGAGATTTATGT_CCAACAAAAGGAAACGTATTTATTGA	41	11	12	14	12	15	7	3
AGGGAAAACTTTAAATAAATTTCGCT_CCAACAAAAGGAAACGTATTTATTGA	11	4	0	1	1	1	0	0
ATAGAAATCGGCAACCTTATTTAGAT_CCAACAAAAGGAAACGTATTTATTGA	56	11	23	29	26	31	32	25
TTAACAAGATATAAGATCATTCAGGA_CCAACAAAAGGAAACGTATTTATTGA	79	19	14	5	6	11	7	1
AAAATAAATCTGAAAGCTTTTTTCGA_CCAACAAAAGGAAACGTATTTATTGA	8	0	0	0	0	0	0	0
CATGTAATAGTGAAAATGATTCGGTA_CCAACAAAAGGAAACGTATTTATTGA	275	55	63	47	58	60	53	18
AATCGAATCAACAAGTTTATTAAGAA_CCAACAAAAGGAAACGTATTTATTGA	1	0	0	0	0	0	0	0
TTTAAAACACGAAAGGCCCTTATATT_CCAACAAAAGGAAACGTATTTATTGA	21	8	5	3	2	2	6	4
AGGCAAAGAGCCAATAGGGTTCGGAC_CCAACAAAAGGAAACGTATTTATTGA	23	4	3	8	4	6	3	3
ACGCAAAATCTAAATGTCTTTGGTTC_CCAACAAAAGGAAACGTATTTATTGA	36	6	7	3	1	2	1	1
TTCGTAACGAAAAACGCAGTTTATAG_CCAACAAAAGGAAACGTATTTATTGA	10	0	0	0	0	0	0	0
GAATGAATAAGTAATTTAGTTCAATA_CCAACAAAAGGAAACGTATTTATTGA	9	1	1	3	3	1	6	3
ACCCAAACATAAAAGGTGATTTTCTA_CCAACAAAAGGAAACGTATTTATTGA	97	20	18	20	15	17	29	9
TCTACAACGCCGAAACGGATTTGAAT_CCAACAAAAGGAAACGTATTTATTGA	1	0	0	0	0	0	0	0
AATACAAAAAAAAATGATTTGGCTA_CCAACAAAAGGAAACGTATTTATTGA	4	0	1	3	1	3	2	1
GGGAAAATATTTAACAGGGTTGAAGT_CCAACAAAAGGAAACGTATTTATTGA	13	10	2	0	0	0	0	0
GGCGAAAGGATGAAAGGGGTTAATGC_CCAACAAAAGGAAACGTATTTATTGA	55	12	25	6	14	20	6	3
CCAGAAATACGAAACACGGTTAGGTA_CCAACAAAAGGAAACGTATTTATTGA	48	6	13	8	6	8	6	3
TATTTAATCTTTAACAAGCTTAAGCT_CCAACAAAAGGAAACGTATTTATTGA	109	28	10	19	15	27	14	10
TTTACAAATGTAAAATGGTTTTAAAC_CCAACAAAAGGAAACGTATTTATTGA	22	5	7	5	1	0	2	0
GTTGTAAACTCTAACAACTTTCTGGT_CCAACAAAAGGAAACGTATTTATTGA	47	6	5	8	8	11	7	2
GTCATAAATAAGAATTATGTTTTGGC_CCAACAAAAGGAAACGTATTTATTGA	49	12	4	2	2	3	5	0
TACCTAATCCTTAATGACATTACTAG_CCAACAAAAGGAAACGTATTTATTGA	169	26	26	19	30	34	38	12
AAGTGAAGGCTCAATCATATTTATTC_CCAACAAAAGGAAACGTATTTATTGA	41	10	12	13	10	16	10	5
TCCTGAAAATGGAACGTACTTTGCAG_CCAACAAAAGGAAACGTATTTATTGA	45	9	6	11	7	7	13	2
ATTATAATACGCAAGCCTGTTAAATT_CCAACAAAAGGAAACGTATTTATTGA	13	0	2	0	0	8	0	0
ACTTGAACCTAAAAAAAGCTTAGGAT_CCAACAAAAGGAAACGTATTTATTGA	43	7	6	6	5	10	1	0
TGGCGAAGTGTTAATAGTATTAAACA_CCAACAAAAGGAAACGTATTTATTGA	8	2	0	0	0	0	0	3
CATCAAAACGTAAAAGGGTTTAAAGT_CCAACAAAAGGAAACGTATTTATTGA	18	8	5	5	11	8	5	6
ATTGCAAAATATAACACGGTTGTAGC_CCAACAAAAGGAAACGTATTTATTGA	46	8	14	15	21	12	11	6
TCGTGAAAAAAGAAGAGCTTTGGAAG_CCAACAAAAGGAAACGTATTTATTGA	3	3	3	2	3	3	4	0
ACTGAAACGAGGAAGCGAGTTCGAAG_CCAACAAAAGGAAACGTATTTATTGA	38	15	13	9	6	13	14	2
ACTACAACCCAAAACATAGTTTGGGC_CCAACAAAAGGAAACGTATTTATTGA	64	15	8	8	7	7	9	3
AGTACAAACATCAATATGGTTGATGA_CCAACAAAAGGAAACGTATTTATTGA	29	0	0	1	1	0	0	0
GGAAAAATTTCTAATGCACTTAATAG_CCAACAAAAGGAAACGTATTTATTGA	17	6	2	6	4	2	16	9
TCGAAAAAATTAAATTTCCTTATCTT_CCAACAAAAGGAAACGTATTTATTGA	20	2	5	2	1	3	3	0
CATACAAAAGTAAAAGGATTTTTGAG_CCAACAAAAGGAAACGTATTTATTGA	19	3	6	2	1	3	3	0
ATATAAACATGTAAATTTATTTATTC_CCAACAAAAGGAAACGTATTTATTGA	1	0	0	0	0	0	0	0
TAGAGAAACACCAACAGTATTATGAT_CCAACAAAAGGAAACGTATTTATTGA	62	14	15	18	6	3	8	8
ACCGAAAATTATAAACGATTTCTAAC_CCAACAAAAGGAAACGTATTTATTGA	14	2	5	4	3	5	4	2
TTTGGAATCTTAAACTTCTTTCCCCA_CCAACAAAAGGAAACGTATTTATTGA	29	7	3	0	0	4	1	0
CTCGAAAAGAGGAATCTGTTTAAAGA_CCAACAAAAGGAAACGTATTTATTGA	71	11	14	10	10	10	16	10
CACGAAATCAACAAGCAAATTGCTGT_CCAACAAAAGGAAACGTATTTATTGA	26	4	8	10	8	5	12	2
CTTTTAATTTACAAGGCAATTAGGTC_CCAACAAAAGGAAACGTATTTATTGA	27	10	17	17	9	5	9	5
TAATAAAGACATAAACATATTGGGTG_CCAACAAAAGGAAACGTATTTATTGA	15	4	2	4	5	1	4	1
TGGCTAATCAGTAAGGAGGTTGTGAC_CCAACAAAAGGAAACGTATTTATTGA	60	6	7	5	15	12	20	14
CTGAAAATTTACAAGTAAATTTTCGT_CCAACAAAAGGAAACGTATTTATTGA	13	7	1	1	1	4	1	2
GGCAGAAGCAACAATTTAATTTTTAG_CCAACAAAAGGAAACGTATTTATTGA	16	1	3	5	4	5	1	0
CCTAAAACAGATAACGGGGTTATAGA_CCAACAAAAGGAAACGTATTTATTGA	12	7	2	2	3	1	1	0
ATGACAAATCGCAAACTTCTTGGCAC_CCAACAAAAGGAAACGTATTTATTGA	25	2	1	0	5	0	2	2
TCGGTACCACTGAAATTTTTTGTGTT_CCAACAAAAGGAAACGTATTTATTGA	32	9	2	3	5	1	0	1
TATTTAATATTTAATCTGCTTAATAG_CCAACAAAAGGAAACGTATTTATTGA	3	1	0	0	0	0	1	0
AGCATAACTGTGAAGTGGATTTGCCA_CCAACAAAAGGAAACGTATTTATTGA	87	11	17	33	14	11	10	12
TATTTAATTCATAATGGTCTTCATCC_CCAACAAAAGGAAACGTATTTATTGA	61	23	24	17	28	26	19	11
ATACCAAGATGTAAACGATTTGAAAG_CCAACAAAAGGAAACGTATTTATTGA	57	5	0	1	2	0	1	0
AATTCAAATCAGAATACAATTTCTTG_CCAACAAAAGGAAACGTATTTATTGA	51	12	3	14	5	11	12	8
TCTAAAACTTATAAGGTTTTTATGTT_CCAACAAAAGGAAACGTATTTATTGA	8	0	0	3	1	4	5	1
ACCATAAGATCTAAGGGTGTTCTATA_CCAACAAAAGGAAACGTATTTATTGA	35	8	31	19	20	23	22	10
ACTGCAATATTAAAAAAAATTGAATC_CCAACAAAAGGAAACGTATTTATTGA	16	2	0	2	5	2	1	2
AACATAATATTGAATTCTATTCTGAA_CCAACAAAAGGAAACGTATTTATTGA	15	6	4	3	11	13	6	6
TTCTCAAAATTAAAAATCGTTTAGAG_CCAACAAAAGGAAACGTATTTATTGA	19	3	3	2	5	2	1	7
AAACAAATAACAAATGGCTTTTTCTG_CCAACAAAAGGAAACGTATTTATTGA	26	2	2	1	7	5	7	0
TATGTAATAGAAAAGTGGTTTATTAG_CCAACAAAAGGAAACGTATTTATTGA	20	13	8	7	14	12	5	5
GTTTTAAATGAAAAAGCTCTTTCTCG_CCAACAAAAGGAAACGTATTTATTGA	149	40	29	36	24	19	18	15
TTGTTAAGCTCTAATCGGATTGGGGG_CCAACAAAAGGAAACGTATTTATTGA	80	18	27	36	21	25	14	5
AAAATAAAGTGGAAAAGAGTTTGGGG_CCAACAAAAGGAAACGTATTTATTGA	31	7	11	11	4	8	1	4
CCTTTAAGCGGTAATATCTTTCGTAC_CCAACAAAAGGAAACGTATTTATTGA	1	0	0	0	1	0	0	0
GCGGCAAACGGTAAAACGCTTCAAAG_CCAACAAAAGGAAACGTATTTATTGA	281	66	48	44	32	32	39	14
CAAGGAAAAACGAAAATAATTGTGTA_CCAACAAAAGGAAACGTATTTATTGA	28	8	7	15	18	11	13	6
AATATAATGATTAACGGCTTTGGGTG_CCAACAAAAGGAAACGTATTTATTGA	27	3	11	3	3	1	0	2
CTGCTAAAGACGAAGTTTATTTTGTC_CCAACAAAAGGAAACGTATTTATTGA	23	1	2	10	1	3	3	0
ATAACAACTCTATTAATGT_CCAACAAAAGGAAACGTATTTATTGA	1	1	0	0	0	0	0	0
AATCAAATAAATAAAATTCTTGAACT_CCAACAAAAGGAAACGTATTTATTGA	5	2	4	2	0	1	0	0
TTCTGAATCTGCAAAGGACTTGAGAA_CCAACAAAAGGAAACGTATTTATTGA	1	0	1	0	0	0	0	0
AGGGTAATAATAAAGAAAATTGTGGG_CCAACAAAAGGAAACGTATTTATTGA	36	11	14	5	4	10	2	2
TAATCAACGCGAAAAAATCTTTCGTC_CCAACAAAAGGAAACGTATTTATTGA	47	4	6	2	1	0	1	0
CTGACAAATCTCAAATGCTTTGTAGC_CCAACAAAAGGAAACGTATTTATTGA	159	37	42	39	35	46	59	32
GAAAAAAAAGTTAAATGGCTTATCTC_CCAACAAAAGGAAACGTATTTATTGA	33	7	4	0	4	1	4	2
TGAACAAGCCTGAAAGAGCTTCATTT_CCAACAAAAGGAAACGTATTTATTGA	12	0	0	0	0	0	5	0
AATGAAATTATAAACTTTCTTTGTAT_CCAACAAAAGGAAACGTATTTATTGA	22	1	2	2	2	0	1	2
AACTAAAATAAGAACCAATTTAAGGT_CCAACAAAAGGAAACGTATTTATTGA	41	8	16	11	7	13	10	3
GATAAAAAACGTAAGCCTATTGAGTT_CCAACAAAAGGAAACGTATTTATTGA	6	5	4	3	5	4	8	0
CGGCGAAGATGGAAGTGCTTTTGGGT_CCAACAAAAGGAAACGTATTTATTGA	13	6	5	5	1	0	0	1
TTCCAAACTCCGAATTGATTTGACCA_CCAACAAAAGGAAACGTATTTATTGA	34	8	1	2	3	4	4	3
CTCATAATCTAGAATGACTTTGGTGC_CCAACAAAAGGAAACGTATTTATTGA	11	0	0	0	0	3	0	0
GGATTAAGTTCAAAGAGTTTTAGGTA_CCAACAAAAGGAAACGTATTTATTGA	12	1	0	0	0	0	0	0
GATCCAAAACAATTAAACTGCTTTTTAG_CCAACAAAAGGAAACGTATTTATTGA	30	11	5	7	12	4	1	5
TAGTGAATCTAGAAGTCATTTCTGTA_CCAACAAAAGGAAACGTATTTATTGA	58	27	10	7	1	5	4	2
AATGGAAAGGACAAGTCTGTTATAAG_CCAACAAAAGGAAACGTATTTATTGA	36	4	6	3	15	10	10	3
CCGATAATTGATAATATTGTTGAGCA_CCAACAAAAGGAAACGTATTTATTGA	18	5	5	0	0	0	0	2
AAAGAAATTGTTAATTCTCTTTTACG_CCAACAAAAGGAAACGTATTTATTGA	69	7	10	2	3	13	42	22
CGCTAAAAACTTAAGACATTTCAAAA_CCAACAAAAGGAAACGTATTTATTGA	3	0	0	0	0	0	0	0
AGGCAAACCAAAAAACTTTTTCCACT_CCAACAAAAGGAAACGTATTTATTGA	21	10	3	6	7	10	11	4
ACAGTAATCCTCAAATCAGTTACAAC_CCAACAAAAGGAAACGTATTTATTGA	25	3	4	4	4	0	1	0
TAGATAACCTTAAATTAGTTTCCCCA_CCAACAAAAGGAAACGTATTTATTGA	52	9	15	4	3	4	5	3
TGATAAAAATGCAATGGGTTTCGGAG_CCAACAAAAGGAAACGTATTTATTGA	12	5	7	0	2	10	7	8
AAGTTAACCGAGAACCCAGTTGTATC_CCAACAAAAGGAAACGTATTTATTGA	41	7	19	5	0	5	5	6
CAGTTAATAGTAAAAAAGTTTTATAA_CCAACAAAAGGAAACGTATTTATTGA	1	0	0	0	0	0	0	0
CGCGAAAGCGAGAAGGGGATTGGGGC_CCAACAAAAGGAAACGTATTTATTGA	193	42	27	21	41	35	56	23
AAGACAAGGCTCAATGAGATTTATCA_CCAACAAAAGGAAACGTATTTATTGA	9	4	1	0	2	2	3	0
CGGCTAACCAGCAATTGCGTTTATTA_CCAACAAAAGGAAACGTATTTATTGA	103	29	23	18	28	12	22	12
AAACTAACACAGAAAAAGGTTCGTAT_CCAACAAAAGGAAACGTATTTATTGA	20	5	17	11	13	8	2	2
ATTGAAACTATTAAATAGTTTTCTAT_CCAACAAAAGGAAACGTATTTATTGA	17	2	3	0	2	2	3	0
ACCTAAAATGAAAATGCTCTTATAGG_CCAACAAAAGGAAACGTATTTATTGA	98	17	33	16	20	27	17	16
AATGAAAATCATAATGCTCTTTTGTA_CCAACAAAAGGAAACGTATTTATTGA	24	7	6	0	0	1	0	2
GCCATAAATTCTAATTTTTTTATGGA_CCAACAAAAGGAAACGTATTTATTGA	11	4	2	3	1	3	3	2
ATAGAAAGAAGTAAAAGCATTTTTAT_CCAACAAAAGGAAACGTATTTATTGA	78	17	18	18	14	16	18	15
CTACGAATAACCAATGATTTTTGCCT_CCAACAAAAGGAAACGTATTTATTGA	6	3	4	0	0	0	0	0
GCTGAAACATCTAAGACTTTTTCTAG_CCAACAAAAGGAAACGTATTTATTGA	12	6	2	1	0	2	0	0
CATATAAATTTTAATTTAGTTATGAT_CCAACAAAAGGAAACGTATTTATTGA	4	0	0	0	0	1	1	0
CGGAGAAAAGCGAAGGAGATTAAACA_CCAACAAAAGGAAACGTATTTATTGA	42	15	37	29	28	37	27	7
CAACAAATCCATAAGATAATTATACC_CCAACAAAAGGAAACGTATTTATTGA	25	6	4	2	3	1	1	0
CAAAAAAGGTGAAACATGATTAGGGG_CCAACAAAAGGAAACGTATTTATTGA	145	57	56	26	32	37	41	23
CCCCTAAATAGAAAATACTTTGCTTG_CCAACAAAAGGAAACGTATTTATTGA	19	4	2	6	6	1	4	4
ACCTCAACCATAAATCGTGTTACCAA_CCAACAAAAGGAAACGTATTTATTGA	17	4	2	1	1	2	0	0
GCGGCAATGGGGAAGGAGGTTGCGAG_CCAACAAAAGGAAACGTATTTATTGA	33	4	4	0	7	3	5	6
CTAGTAACTACTAAAATTATTGGGTA_CCAACAAAAGGAAACGTATTTATTGA	16	4	6	6	6	15	23	14
GAATAAAATTTAAATTCGCTTACGCT_CCAACAAAAGGAAACGTATTTATTGA	37	7	11	14	11	12	23	8
AAAAAAACGAGTAATTATTTTTCACC_CCAACAAAAGGAAACGTATTTATTGA	235	71	68	56	55	70	66	30
AAGCTAAGGTGCAATCATGTTATCCA_CCAACAAAAGGAAACGTATTTATTGA	65	10	12	9	9	5	5	3
TGCAAAATGTTCAAAATAATTCTTAC_CCAACAAAAGGAAACGTATTTATTGA	20	0	2	0	0	0	0	0
AACACAATAGTTAAGCATGTTAATGA_CCAACAAAAGGAAACGTATTTATTGA	26	1	5	1	2	1	4	0
AAATTAATATCTAACACGTTTGGCAA_CCAACAAAAGGAAACGTATTTATTGA	48	18	12	15	6	8	17	8
TCCAAAATTTATAATAGTATTCCAAA_CCAACAAAAGGAAACGTATTTATTGA	4	0	0	0	0	0	0	0
TTTTTAACGTTGAAGCTTCTTCTATC_CCAACAAAAGGAAACGTATTTATTGA	12	1	2	2	4	9	1	1
GGTCTAACATGAAACAAACTTACACA_CCAACAAAAGGAAACGTATTTATTGA	13	4	0	1	5	1	0	0
GATAAAAAATTGAACTACATTCTTAA_CCAACAAAAGGAAACGTATTTATTGA	133	26	26	11	21	28	21	8
AGGATAAGTCCAAACTACATTGGCAT_CCAACAAAAGGAAACGTATTTATTGA	163	37	39	28	31	32	37	22
GGTTGAATAGAAAAGGGGATTGCATC_CCAACAAAAGGAAACGTATTTATTGA	31	7	17	14	15	13	13	8
TTCATAATCGAGAAGAGTTTTGTTTG_CCAACAAAAGGAAACGTATTTATTGA	9	0	2	0	0	1	0	0
TTTTGAATATCGAACCCCCTTCAAAC_CCAACAAAAGGAAACGTATTTATTGA	28	3	11	12	11	23	21	11
TCGTCAACTGCGAAGTGAGTTGGCGG_CCAACAAAAGGAAACGTATTTATTGA	27	4	3	1	3	9	2	0
ATCGGAAACTTGAAGAGTATTTCTTA_CCAACAAAAGGAAACGTATTTATTGA	136	44	21	21	37	32	25	15
GAATAAATCACAAAGAAGATTACTTC_CCAACAAAAGGAAACGTATTTATTGA	29	13	8	13	13	13	14	10
AGTTCAATTATAAAGTTAGTTGTGCT_CCAACAAAAGGAAACGTATTTATTGA	108	23	11	14	6	12	14	8
GATGCAAACGAGAAGCTTTTTGGGGA_CCAACAAAAGGAAACGTATTTATTGA	47	13	9	9	4	4	14	1
GGGGTAAGTCCTAACTGGTTTCAGCG_CCAACAAAAGGAAACGTATTTATTGA	34	3	8	7	15	10	3	5
ATCCGAAAACCGAAGTCTTTTCCTCC_CCAACAAAAGGAAACGTATTTATTGA	16	4	10	6	5	9	4	3
TGTCCAAACGGGAAGCGAGTTTGGCG_CCAACAAAAGGAAACGTATTTATTGA	24	2	0	0	1	1	1	3
ACTAGAACAGCTAAAGTAATTTTCGC_CCAACAAAAGGAAACGTATTTATTGA	188	34	23	23	30	21	17	10
ACCAGAACTAACAACCGTCTTATATT_CCAACAAAAGGAAACGTATTTATTGA	40	18	20	19	11	24	13	11
CACTTAAATGATAAGTGTTTTCTATT_CCAACAAAAGGAAACGTATTTATTGA	32	9	15	12	17	13	25	10
TCTAGAAACTGCAACGGTTTTATAGG_CCAACAAAAGGAAACGTATTTATTGA	34	11	11	6	15	7	10	4
GTGGAAATCTTAAATGCAATTTTACC_CCAACAAAAGGAAACGTATTTATTGA	49	5	2	6	9	9	3	1
CATTCAAAACTCAAAGGTGTTATGCC_CCAACAAAAGGAAACGTATTTATTGA	49	10	7	24	26	16	12	4
ACTGTAAGATTCAATCCATTTTTAGA_CCAACAAAAGGAAACGTATTTATTGA	54	9	5	16	11	12	9	1
AGCCAAATTGGGAAAGGGGTTGGGGG_CCAACAAAAGGAAACGTATTTATTGA	12	5	2	0	0	0	0	0
GTTTGAATATTAAACTTCTTTCCAGA_CCAACAAAAGGAAACGTATTTATTGA	182	41	58	41	38	51	37	27
CGGGCAAAGCAGAAGGCGCTTGGAGA_CCAACAAAAGGAAACGTATTTATTGA	52	17	4	16	5	6	8	8
CTTTTAAATGGTAATGAGGTTGTTTT_CCAACAAAAGGAAACGTATTTATTGA	29	9	8	1	10	5	2	0
AGTTAAAACGGTAACATAATTCATGT_CCAACAAAAGGAAACGTATTTATTGA	22	4	1	0	0	0	1	0
AATTTAAATTATAATTTGTTTGGTTA_CCAACAAAAGGAAACGTATTTATTGA	25	2	9	6	4	3	6	3
ACGTAAACTAACAATCGACTTTCATT_CCAACAAAAGGAAACGTATTTATTGA	70	21	38	20	36	42	31	6
TCTTCAAACCAAAAAATAATTCGGAC_CCAACAAAAGGAAACGTATTTATTGA	38	3	16	6	3	5	4	1
CCCATAAGTAGTAATAAAATTCGTGC_CCAACAAAAGGAAACGTATTTATTGA	4	1	0	0	0	0	0	0
CCGTGAAGTAAGAAGTGAGTTATAAT_CCAACAAAAGGAAACGTATTTATTGA	23	7	7	7	13	6	11	2
CATCAAATATTTAATCAATTTAAAAT_CCAACAAAAGGAAACGTATTTATTGA	2	0	0	0	0	0	0	0
ACCTGAAACATGAAAATGTTTCATCG_CCAACAAAAGGAAACGTATTTATTGA	52	13	5	3	5	9	10	7
ACTTGAACAGGGAAGGTATTTTCTTC_CCAACAAAAGGAAACGTATTTATTGA	36	9	6	8	13	8	7	5
GAATCAAAGAACAATAGGTTTCAGGC_CCAACAAAAGGAAACGTATTTATTGA	38	14	13	5	4	12	15	6
TTATTAACATGTAAGGTATTTCATAA_CCAACAAAAGGAAACGTATTTATTGA	16	4	3	1	4	3	1	0
GCGACAAGATCGAAGAGCGTTGAAGA_CCAACAAAAGGAAACGTATTTATTGA	49	7	3	1	8	7	8	1
TGCCAAATTCACAACAAAATTACGAA_CCAACAAAAGGAAACGTATTTATTGA	118	22	14	14	17	9	11	16
CTCACAAACGCGAAAATGTTTCTGAA_CCAACAAAAGGAAACGTATTTATTGA	37	14	3	9	11	10	2	4
AAAGGAACCGAGAAGCCTCTTGACAA_CCAACAAAAGGAAACGTATTTATTGA	23	11	6	13	15	18	18	9
CGGCGAAAGGGAAACCACATTTTCAC_CCAACAAAAGGAAACGTATTTATTGA	19	4	2	3	1	7	5	1
TTCACAATATACAATAGGATTCAAGG_CCAACAAAAGGAAACGTATTTATTGA	4	0	0	0	0	0	0	0
CAATGAATCAACAATTAGTTTCTTGA_CCAACAAAAGGAAACGTATTTATTGA	62	10	8	6	5	7	8	3
TTCGGAACGTGGAATTGCTTTCTGGG_CCAACAAAAGGAAACGTATTTATTGA	36	7	4	3	5	4	3	0
GCCCCAAAAACGAAAAATTTTCTAAC_CCAACAAAAGGAAACGTATTTATTGA	16	4	0	8	8	4	2	4
CTAGGAAACGTGAATGCTTTTCTTAG_CCAACAAAAGGAAACGTATTTATTGA	24	4	17	8	10	14	7	9
ACAGGAATGTATAACCCCCTTGACTC_CCAACAAAAGGAAACGTATTTATTGA	26	6	1	0	0	0	0	0
ATAGTAATAGTCAAGAGGGTTCCCAG_CCAACAAAAGGAAACGTATTTATTGA	22	10	4	2	6	4	3	1
CGCCCAAGGGGGAAGCGGGTTACGTA_CCAACAAAAGGAAACGTATTTATTGA	48	10	0	0	0	0	0	0
ACAATAAGGCCAAAGACTTTTTTGTT_CCAACAAAAGGAAACGTATTTATTGA	15	1	4	0	2	4	1	0
TCAAAAAACAACAAAACTGTTACTTC_CCAACAAAAGGAAACGTATTTATTGA	25	6	8	11	9	5	9	6
CCAAAAATCATTAAAGCGCTTTTGAT_CCAACAAAAGGAAACGTATTTATTGA	10	0	1	0	0	1	0	0
CTGTTAACCATTAACGGATTTTTGAC_CCAACAAAAGGAAACGTATTTATTGA	55	19	16	9	21	22	32	15
TTAAAAAGACATAACTAGTTTTTTAA_CCAACAAAAGGAAACGTATTTATTGA	47	21	23	9	14	11	21	12
GAGAGAAAGTGGAACGGGCTTACAAG_CCAACAAAAGGAAACGTATTTATTGA	19	8	14	6	14	4	6	9
ATGGTAACGATTAAAATTCTTTTGA_CCAACAAAAGGAAACGTATTTATTGA	7	1	0	0	0	0	2	0
TAGCAAATCAAAAATAGCATTCTGCA_CCAACAAAAGGAAACGTATTTATTGA	145	19	39	10	15	11	18	8
ACAAAAAAAAAAAAGTATTTTCGTAC_CCAACAAAAGGAAACGTATTTATTGA	7	1	1	1	1	0	1	0
ATCGAAACCTACAATCTTTTTCTGAT_CCAACAAAAGGAAACGTATTTATTGA	1	0	0	0	0	0	0	0
ATTGCAATAACTAATGGGGTTTAGGA_CCAACAAAAGGAAACGTATTTATTGA	61	13	17	23	15	16	5	6
TAGACAAGGTTAAACTTTCTTGACTC_CCAACAAAAGGAAACGTATTTATTGA	1	0	0	0	0	0	0	0
CAAGTAAGTCACAAATAGTTTATTTT_CCAACAAAAGGAAACGTATTTATTGA	60	14	15	16	14	11	8	7
ACTGTAATTTCTAATAGCTTTAGAAG_CCAACAAAAGGAAACGTATTTATTGA	18	8	1	2	6	9	5	3
GTATCAACAATTAATTACCTTATTCT_CCAACAAAAGGAAACGTATTTATTGA	15	1	4	6	5	7	8	0
CCGATAAACATCAACAAACTTAGAGG_CCAACAAAAGGAAACGTATTTATTGA	24	5	7	5	6	1	0	0
AGTTCAAACATCAATCCACTTGACAC_CCAACAAAAGGAAACGTATTTATTGA	204	43	31	21	23	23	12	4
GAGGCAAATTTCAAAATCGTTTTATA_CCAACAAAAGGAAACGTATTTATTGA	63	32	19	22	33	21	44	32
CATGAAAGATGTAATCTGGTTATGGG_CCAACAAAAGGAAACGTATTTATTGA	75	14	8	12	9	15	10	12
CCAATATCCATCAATAACTTCGTATA_CCAACAAAAGGAAACGTATTTATTGA	2	0	0	0	0	0	0	0
CAGTCAACACACAATCTACTTTGATT_CCAACAAAAGGAAACGTATTTATTGA	74	30	25	12	10	19	23	16
GACAAAATTATGAACAGTCTTATCTT_CCAACAAAAGGAAACGTATTTATTGA	18	10	33	20	21	26	28	13
CTCAGAACCCGCAACGCGTTTGGCAA_CCAACAAAAGGAAACGTATTTATTGA	137	33	36	15	21	26	37	14
ACGCAAACGCACAACGTGATTTACAT_CCAACAAAAGGAAACGTATTTATTGA	68	18	15	14	17	14	16	4
TTCGAAACCTTCAATAATATTTTAGC_CCAACAAAAGGAAACGTATTTATTGA	66	18	12	12	27	5	10	8
ATACCAATCTTCAAGATAGTTTTGCA_CCAACAAAAGGAAACGTATTTATTGA	46	31	15	18	13	18	20	11
TCCTAAATACATAAGCTTGTTTACTA_CCAACAAAAGGAAACGTATTTATTGA	93	19	28	20	26	34	27	9
AAGTAAACAGTGAAATTTTTTAATGT_CCAACAAAAGGAAACGTATTTATTGA	12	4	4	1	3	1	2	2
AGGCCAAGACCTAAGAATTTTAGAAT_CCAACAAAAGGAAACGTATTTATTGA	97	20	23	28	18	15	31	3
AAGGTAAAGGATAAACCTGTTAGTTT_CCAACAAAAGGAAACGTATTTATTGA	13	2	8	12	3	10	25	10
AAAGAAACATCGAAAGGAGTTGTGGA_CCAACAAAAGGAAACGTATTTATTGA	4	0	2	2	6	4	3	2
CTGTTAACATCGAAGCTAGTTGGGGG_CCAACAAAAGGAAACGTATTTATTGA	78	14	28	20	26	22	15	11
CCACTAACAAAAAAAATTTTCCCAA_CCAACAAAAGGAAACGTATTTATTGA	3	1	0	1	0	1	0	0
GTAGTAAATAGGAAGGGGATTGGGTT_CCAACAAAAGGAAACGTATTTATTGA	34	3	3	6	8	3	1	3
AGATCAATTGATAACGTGTTTAGGCT_CCAACAAAAGGAAACGTATTTATTGA	205	39	46	30	34	46	62	27
CCTTAAACTACGAACAGGATTGTTGC_CCAACAAAAGGAAACGTATTTATTGA	11	6	8	2	5	5	26	13
TCTTGAATAGTGAAGAAGATTAGTAT_CCAACAAAAGGAAACGTATTTATTGA	6	2	3	2	2	3	0	0
GTACTAAAATTTAATTATGTTCAGGC_CCAACAAAAGGAAACGTATTTATTGA	166	32	31	26	25	39	44	14
TGGGCAACGAGGAATCTGATTGTGAA_CCAACAAAAGGAAACGTATTTATTGA	7	2	0	0	0	1	2	2
CTAATAAGTCAAAAAAAGGTTTAACA_CCAACAAAAGGAAACGTATTTATTGA	12	12	10	5	3	0	4	1
CTTACAAAACAAAACTTGGTTAAATT_CCAACAAAAGGAAACGTATTTATTGA	67	15	33	20	13	8	12	10
TTACCAACAACCAATCCATTTCAAAA_CCAACAAAAGGAAACGTATTTATTGA	34	6	10	4	9	4	2	0
GAGTTAAAGGTTAAATAAATTACGAA_CCAACAAAAGGAAACGTATTTATTGA	25	2	0	0	0	0	0	0
ATCCAAATATTCAACTATTTTGCGGG_CCAACAAAAGGAAACGTATTTATTGA	23	1	8	12	13	6	2	1
AGTTGAAATCTCAATCATATTTAGGC_CCAACAAAAGGAAACGTATTTATTGA	35	9	10	4	3	6	15	12
GCAAGAAAGGTAAAGGTCGTTGTCAC_CCAACAAAAGGAAACGTATTTATTGA	5	2	0	1	1	5	0	0
ATGGTAAACAAAAATTGCTTTCTTAC_CCAACAAAAGGAAACGTATTTATTGA	56	15	12	14	15	10	16	4
CAGGTAAATTCGAAGGCAATTTGTGC_CCAACAAAAGGAAACGTATTTATTGA	32	4	4	2	15	11	4	8
AAGCCAATTACAAATTGCGTTAGCAA_CCAACAAAAGGAAACGTATTTATTGA	18	4	15	18	17	19	9	6
AACCAAACTGCTAAGTCAGTTGGGCT_CCAACAAAAGGAAACGTATTTATTGA	72	14	19	18	17	7	7	2
TCATAAAGCTCTAAAGAAGTTTGCTG_CCAACAAAAGGAAACGTATTTATTGA	1	0	0	0	0	0	1	0
ACAACAATTATTAATCATGTTACTGG_CCAACAAAAGGAAACGTATTTATTGA	106	22	17	16	23	18	33	11
ACCTTAACAAAGAATTATATTTTCTC_CCAACAAAAGGAAACGTATTTATTGA	29	7	3	2	5	6	6	2
AAGTTAATCCATAACATTTTTGTTCC_CCAACAAAAGGAAACGTATTTATTGA	14	5	0	0	0	2	0	0
TATCTAAAAAGAAATGCATTTGTTGT_CCAACAAAAGGAAACGTATTTATTGA	36	7	10	7	8	7	14	5
TACATAATCCTCTTTTTAG_CCAACAAAAGGAAACGTATTTATTGA	50	8	7	3	5	8	2	1
ACGGGAAATCAGAAATAACTTTCACT_CCAACAAAAGGAAACGTATTTATTGA	9	0	0	0	0	0	0	0
TTTTTAACAATAAAATGTATTTTATC_CCAACAAAAGGAAACGTATTTATTGA	21	2	9	4	0	3	4	1
TCGATAAAATCAAATCAGCTTTATCT_CCAACAAAAGGAAACGTATTTATTGA	24	11	4	0	1	0	4	2
GTGGTAATTGTGAACATCCTTATTCA_CCAACAAAAGGAAACGTATTTATTGA	44	9	18	10	18	18	8	5
AAACTAAAAGTCAAGAAGATTCTACT_CCAACAAAAGGAAACGTATTTATTGA	1	0	0	0	0	0	0	0
TCCGGAACCTAGAACCCCTTTTCTTA_CCAACAAAAGGAAACGTATTTATTGA	21	4	9	2	8	5	6	1
ATCGAAACATTAAAGTGGTTTCTTTG_CCAACAAAAGGAAACGTATTTATTGA	33	10	10	7	17	12	11	3
TTAATAAGTCAGAATGATGTTTTTTA_CCAACAAAAGGAAACGTATTTATTGA	1	0	0	0	0	0	0	0
AAATCAACTGTTAATAACTTTTTTAA_CCAACAAAAGGAAACGTATTTATTGA	48	10	11	22	10	15	12	5
TCTCCAAAGGATAAACGCCGTTAACCT_CCAACAAAAGGAAACGTATTTATTGA	8	2	1	4	0	4	5	0
GTAGGAAGTCCTAAAGGTCTTGGACG_CCAACAAAAGGAAACGTATTTATTGA	76	27	8	6	19	16	23	16
CTCTGAAGCGGCAATCACTTTTAGTA_CCAACAAAAGGAAACGTATTTATTGA	11	3	2	10	13	12	19	17
TCACTAAAGGATAAATTCTTTAAAGA_CCAACAAAAGGAAACGTATTTATTGA	5	3	0	0	0	0	0	0
GTAACAAACTGGAAAACGGTTTGTGC_CCAACAAAAGGAAACGTATTTATTGA	13	4	6	3	1	4	4	0
CGCTCAACATGCAATCACGTTTCACA_CCAACAAAAGGAAACGTATTTATTGA	54	8	9	11	10	9	9	3
AATGTAATATGTAAGAGGTTTATGGT_CCAACAAAAGGAAACGTATTTATTGA	90	18	16	10	10	9	10	6
ATTCAAATCGAAAATGATGTTCTTCA_CCAACAAAAGGAAACGTATTTATTGA	6	6	2	6	13	11	10	5
TCGCGAAGCGGAAAAGGGGTTTTCCG_CCAACAAAAGGAAACGTATTTATTGA	36	6	4	5	3	5	3	0
CAAATAAAGCATAAGTAGATTTAGTG_CCAACAAAAGGAAACGTATTTATTGA	13	1	13	5	3	3	1	4
TCGCCAAAAGGTAATTACGTTAGACT_CCAACAAAAGGAAACGTATTTATTGA	19	5	3	2	5	1	5	0
GCCGGAAGGGGCAAACCGCTTATCTA_CCAACAAAAGGAAACGTATTTATTGA	67	10	8	11	12	23	15	10
CTAGTAAAACGTAATAATTTTACATG_CCAACAAAAGGAAACGTATTTATTGA	24	5	6	4	3	2	6	1
CTCGCAATCGCTAAACTCGTTTTCCG_CCAACAAAAGGAAACGTATTTATTGA	147	41	22	29	22	22	47	13
GTATTAAATGTAAACTCGATTTCTGT_CCAACAAAAGGAAACGTATTTATTGA	22	2	2	1	3	5	4	2
TCGTTAATGTTTAATTACCTTGGAAC_CCAACAAAAGGAAACGTATTTATTGA	3	9	0	4	3	8	3	0
CGAGTAACGGAAAAATAGCTTCGCGA_CCAACAAAAGGAAACGTATTTATTGA	130	27	31	43	34	36	42	20
TTCTGAATAACAAATTGATTTGGGGA_CCAACAAAAGGAAACGTATTTATTGA	35	5	2	5	9	5	9	5
CTTAGAAAGGTTAACCAATTTTTATC_CCAACAAAAGGAAACGTATTTATTGA	23	4	3	0	0	0	0	0
TTTCGAACATGCAAGCTCATTGGAAA_CCAACAAAAGGAAACGTATTTATTGA	57	10	9	3	3	5	4	3
GATTAAATTTCGAACGAGTTTGAAAA_CCAACAAAAGGAAACGTATTTATTGA	73	11	19	12	6	17	15	7
GGTTGAAAATGGAAGTCTTTTGGTAA_CCAACAAAAGGAAACGTATTTATTGA	14	0	6	1	2	0	0	0
TCTAGAAGATGCAAAAGATTTGCTTT_CCAACAAAAGGAAACGTATTTATTGA	14	5	9	5	3	8	11	8
GGTCTAAAAATAAAGGCGGTTCGTCT_CCAACAAAAGGAAACGTATTTATTGA	34	3	12	7	13	3	5	1
CTAGAAAGTCAGAAAGGATTTCGGTT_CCAACAAAAGGAAACGTATTTATTGA	42	10	7	3	2	3	0	0
TTTCCAAAACTTAAGTGTCTTCATTA_CCAACAAAAGGAAACGTATTTATTGA	54	19	15	19	11	18	21	10
TGGAAAAATGATAAAAGCTTTTCAAG_CCAACAAAAGGAAACGTATTTATTGA	49	8	17	3	8	3	6	3
GCGTAAATGGTTAACAGCGTTTAGGC_CCAACAAAAGGAAACGTATTTATTGA	45	11	12	12	7	13	15	5
GGAGGAACTACGAAGGTTTTTGGGGC_CCAACAAAAGGAAACGTATTTATTGA	18	6	15	3	9	6	2	7
CTATTAAACTTCAATTTTATTAAGAA_CCAACAAAAGGAAACGTATTTATTGA	7	0	0	0	0	2	0	0
CTAGTAACAGACAATAACTTTTATAA_CCAACAAAAGGAAACGTATTTATTGA	43	10	15	13	10	13	5	2
AAATGAAGACGCAACCATGTTATCCG_CCAACAAAAGGAAACGTATTTATTGA	6	0	0	0	0	0	0	0
CGTACAACTTGCAAAACGTTTTTAAG_CCAACAAAAGGAAACGTATTTATTGA	100	21	24	8	15	19	26	12
TCGGAAAGGTTAAAATCCCTTGTTTT_CCAACAAAAGGAAACGTATTTATTGA	7	0	12	1	4	1	0	2
CTAATAACGGCTAACGAATTTCGGAC_CCAACAAAAGGAAACGTATTTATTGA	50	12	14	14	28	23	21	7
GGTATAAACATAAACCTACTTTTATA_CCAACAAAAGGAAACGTATTTATTGA	21	4	0	2	1	3	3	3
TTCAGAAGATTAAATGCATTTAGAAA_CCAACAAAAGGAAACGTATTTATTGA	18	3	2	0	0	3	1	0
CGCTAAAGTTCTAACTGGTTTATGTA_CCAACAAAAGGAAACGTATTTATTGA	37	13	3	2	6	3	2	1
GAATAAAACTGTAACCCGCTTAAGGA_CCAACAAAAGGAAACGTATTTATTGA	5	0	2	1	0	1	1	0
TACTGAATTCTAAAATGTGTTCTAGA_CCAACAAAAGGAAACGTATTTATTGA	37	5	12	7	12	12	13	3
GAGCTAATCCTAAACAGTTTTCCACA_CCAACAAAAGGAAACGTATTTATTGA	24	7	6	0	3	4	0	0
ACCCGAAAACAGAATTTTCTTTCGTA_CCAACAAAAGGAAACGTATTTATTGA	38	14	11	12	12	5	18	2
TCTAAAAATCCGAATCCTATTTTATT_CCAACAAAAGGAAACGTATTTATTGA	10	2	0	5	3	2	9	1
AAGATAATACGAAAGTTGATTATCTA_CCAACAAAAGGAAACGTATTTATTGA	41	8	7	10	11	10	8	6
GAAACAAACGTTAATACGCTTTTCTG_CCAACAAAAGGAAACGTATTTATTGA	28	2	5	6	1	2	3	4
CTGATAACCGTGAAATTATTTTATCT_CCAACAAAAGGAAACGTATTTATTGA	14	0	4	1	1	0	0	0
TATTCAACATAGAAGCTTGTTAATTT_CCAACAAAAGGAAACGTATTTATTGA	18	1	7	1	0	1	1	0
ACTCTAATTGTGAAGTTAGTTACGGA_CCAACAAAAGGAAACGTATTTATTGA	1	0	0	0	0	0	0	0
ATAAGAACTCAAAACACCGTTACGAG_CCAACAAAAGGAAACGTATTTATTGA	49	15	5	12	10	11	8	8
GGGAAAATATAAAATTCACTTTGAAA_CCAACAAAAGGAAACGTATTTATTGA	99	27	41	24	28	37	40	19
CATATAAAGATAAAGGATCTTTTTAT_CCAACAAAAGGAAACGTATTTATTGA	3	1	0	0	0	0	0	0
CACATAAACGATAATGACCTTGAGTA_CCAACAAAAGGAAACGTATTTATTGA	8	4	0	0	0	0	0	0
GGGGTAACCTGGAATATGATTCCAAG_CCAACAAAAGGAAACGTATTTATTGA	30	1	3	1	1	1	5	2
TAGATAAAGGTGAAGGTCGTTATAAG_CCAACAAAAGGAAACGTATTTATTGA	7	0	0	0	1	2	0	0
CAGAAAACTTCCAATCTTCTTGATCA_CCAACAAAAGGAAACGTATTTATTGA	38	6	8	2	4	2	10	2
TGTGTAATTCTGTTACGGT_CCAACAAAAGGAAACGTATTTATTGA	56	12	11	7	10	7	10	11
ACAGTAATTATCAACGTTTTTAAAGT_CCAACAAAAGGAAACGTATTTATTGA	93	13	26	29	35	24	33	8
GGTCAAATCATAAAACTTGTTACAGT_CCAACAAAAGGAAACGTATTTATTGA	89	23	15	3	12	5	4	0
CAATTAAGTAGGAACGCCATTGTTAT_CCAACAAAAGGAAACGTATTTATTGA	28	10	9	6	3	1	4	3
GTTTTAACAAAAAAGTAAGTTGGGTA_CCAACAAAAGGAAACGTATTTATTGA	51	9	19	5	6	8	9	6
TTTAGAA_CCAACAAAAGGAAACGTATTTATTGA	2	0	0	0	0	0	0	0
GGGGCAACACTAAATATGTTTGTTA_CCAACAAAAGGAAACGTATTTATTGA	41	7	2	2	4	3	0	2
GTGGCAAGGCGTAATTTGGTTGCGGT_CCAACAAAAGGAAACGTATTTATTGA	24	3	9	4	7	4	5	4
TTAAGAACTGATAAAGTGCTTAGGTG_CCAACAAAAGGAAACGTATTTATTGA	24	8	5	6	4	2	7	0
CCCTCAATTTGTAATTATGTTTACGT_CCAACAAAAGGAAACGTATTTATTGA	41	12	4	4	6	1	4	1
CACGTAAATGACAAAATTTTTTTCTA_CCAACAAAAGGAAACGTATTTATTGA	21	3	6	4	2	7	3	2
GAGCGAACACCTAAAGTGATTGGTAT_CCAACAAAAGGAAACGTATTTATTGA	37	6	3	10	7	11	10	2
TCACCAATGTTAAAAAATCTTATTAT_CCAACAAAAGGAAACGTATTTATTGA	1	0	0	0	0	0	0	0
CTCGTAATTCAGAACTATTTTCTCAG_CCAACAAAAGGAAACGTATTTATTGA	30	20	3	3	1	4	8	1
GACGGAAAAGCGAAAGTACTTTCGTT_CCAACAAAAGGAAACGTATTTATTGA	68	25	24	18	14	29	19	23
ATACGAACAAAAAAATAGCTTGGCAG_CCAACAAAAGGAAACGTATTTATTGA	29	3	7	6	3	2	0	2
CGATCAATAGACAAAACGTTTAAATG_CCAACAAAAGGAAACGTATTTATTGA	35	0	5	7	2	1	2	0
GTGTAAAACTGAAATGGGGTTATTAT_CCAACAAAAGGAAACGTATTTATTGA	14	4	6	3	1	1	0	0
CACCAAAATGTAAATCTTCTTCTGCT_CCAACAAAAGGAAACGTATTTATTGA	36	5	11	8	15	17	12	5
ACGCGAACCTGTAATCGCATTATGGT_CCAACAAAAGGAAACGTATTTATTGA	266	60	57	59	77	43	70	27
TAGTTAATTTTTAATGAAATTGAGGT_CCAACAAAAGGAAACGTATTTATTGA	26	9	8	10	2	10	15	10
CGTACAATTCACAATGTTATTTAAAT_CCAACAAAAGGAAACGTATTTATTGA	22	5	0	1	1	7	13	2
TTAATAAATGTTAATTAGTTTTGAGT_CCAACAAAAGGAAACGTATTTATTGA	1	0	0	0	0	0	0	0
TCTTGAAAGATCAATTTCTTTCGTAC_CCAACAAAAGGAAACGTATTTATTGA	53	12	30	17	10	20	35	5
AAGACAATAGTGAAGGACCTTGCAGA_CCAACAAAAGGAAACGTATTTATTGA	149	45	41	24	44	48	43	15
CCACAAAATTTTAAAACCGTTATCTA_CCAACAAAAGGAAACGTATTTATTGA	40	18	8	12	7	10	8	7
CAAATAACCAACAAGTATTTTACGAG_CCAACAAAAGGAAACGTATTTATTGA	84	17	27	21	27	45	33	24
CTCTAAATTCTAAACCTATTTATGTT_CCAACAAAAGGAAACGTATTTATTGA	62	16	18	11	11	13	17	8
TAAATAATATAAAAACCTATTACGTC_CCAACAAAAGGAAACGTATTTATTGA	23	7	8	4	4	5	0	1
AAAGCAACTAGAAACGAATTTCAATG_CCAACAAAAGGAAACGTATTTATTGA	55	11	11	3	8	4	4	2
AGGCGAAGTGCTAACCATCTTCTACC_CCAACAAAAGGAAACGTATTTATTGA	29	6	6	1	3	4	10	7
ATTTTAACCCAGAAGTAAATTCGTGC_CCAACAAAAGGAAACGTATTTATTGA	67	15	6	20	11	5	2	1
ATTCCAAATTGCAACTAAATTTTTTC_CCAACAAAAGGAAACGTATTTATTGA	29	5	8	3	3	1	8	2
CGCTTAATCTTGAAACTATTTTCCGG_CCAACAAAAGGAAACGTATTTATTGA	152	47	24	22	25	19	24	8
ATTTGAACGGACAACCAGTTTATTTA_CCAACAAAAGGAAACGTATTTATTGA	48	20	17	6	16	12	20	2
CCACAAAATTAAAAACTACTTGCAAG_CCAACAAAAGGAAACGTATTTATTGA	70	17	23	11	18	15	6	2
AATTAAAATTATAATTTAGTTCCATC_CCAACAAAAGGAAACGTATTTATTGA	24	5	8	8	1	9	7	1
ACATCAACTCTGAACAGATTTGTATG_CCAACAAAAGGAAACGTATTTATTGA	57	12	4	3	2	7	2	2
AGGGAAATCTGCAAAGAGTTTAGAGG_CCAACAAAAGGAAACGTATTTATTGA	82	39	22	21	7	20	26	5
CCTATAAACTAAAATACATTTGAAAT_CCAACAAAAGGAAACGTATTTATTGA	2	0	0	1	0	0	0	0
TGTGCAACCGGAAAATATTTTTGGCG_CCAACAAAAGGAAACGTATTTATTGA	38	12	10	8	7	5	11	3
CGGATAAGCTCCAAACTTTTTGTAAG_CCAACAAAAGGAAACGTATTTATTGA	19	3	0	2	0	0	0	0
CCTTAAACGTAAAATCAGCTTCTCAT_CCAACAAAAGGAAACGTATTTATTGA	8	5	8	12	17	9	8	3
GTTAGAAAGATGAATGGGGTTTCGCT_CCAACAAAAGGAAACGTATTTATTGA	177	53	28	29	44	36	40	14
GAGACAACTACTAAGACAATTTCGAT_CCAACAAAAGGAAACGTATTTATTGA	54	14	16	6	7	8	14	9
TTAACAATAGGAAAGCTTATTTCGAA_CCAACAAAAGGAAACGTATTTATTGA	1	0	0	0	0	0	0	0
AAGTTAATTCTCAAGTCATTTACCCA_CCAACAAAAGGAAACGTATTTATTGA	31	14	7	1	8	0	3	1
CAAAAAATTTGTAAATGCTTTTAACT_CCAACAAAAGGAAACGTATTTATTGA	10	1	4	5	4	6	4	3
ACAGAAACTCATAATCTTATTGTCAC_CCAACAAAAGGAAACGTATTTATTGA	189	52	40	17	31	31	19	8
AATTTAATTCTAAAGATTATTCGTTC_CCAACAAAAGGAAACGTATTTATTGA	53	17	18	18	13	14	20	16
GTCAAAACATATAAAAGGTTTTACAT_CCAACAAAAGGAAACGTATTTATTGA	8	1	0	0	0	0	0	0
TAGACAATTCTGAACTAGATTTTAGG_CCAACAAAAGGAAACGTATTTATTGA	49	11	14	18	15	16	10	8
TATCTAAGTGTTAAGAAAATTTTCAT_CCAACAAAAGGAAACGTATTTATTGA	39	13	7	3	8	8	8	4
TTCATAAACTTGAATTACATTATTAT_CCAACAAAAGGAAACGTATTTATTGA	22	2	17	6	1	15	12	5
ACCTTAATTGGGAAGGAAGTTGGACA_CCAACAAAAGGAAACGTATTTATTGA	40	11	10	13	15	24	18	2
TCAGAAATAATGAATTGCATTTGGTA_CCAACAAAAGGAAACGTATTTATTGA	92	11	18	20	10	11	11	11
GCAGGAAATGAGAAAGCCTTTTAATA_CCAACAAAAGGAAACGTATTTATTGA	17	6	8	2	6	2	4	0
ACGCCAATTTTGAATTGACTTGGATT_CCAACAAAAGGAAACGTATTTATTGA	82	12	10	13	24	22	20	7
CTTGAAATAACTAAGTGCTTTAAATT_CCAACAAAAGGAAACGTATTTATTGA	49	7	9	8	19	24	7	0
CATTGAATTAAGAACACGGTTTTCGA_CCAACAAAAGGAAACGTATTTATTGA	7	2	1	2	0	0	0	0
GCACTAATCCCTAATCTAATTAATTT_CCAACAAAAGGAAACGTATTTATTGA	41	6	7	10	3	12	9	2
AAACAAATTCTCAAGAAAGTTAATTG_CCAACAAAAGGAAACGTATTTATTGA	20	5	4	0	11	2	7	6
ACGCGAATGTTGAACCCCTTTTTTAA_CCAACAAAAGGAAACGTATTTATTGA	4	2	0	0	0	0	0	0
AAATGAATTAATAATGCATTTTGCGA_CCAACAAAAGGAAACGTATTTATTGA	123	20	32	19	19	17	27	17
CCCTCAACAAAGAACTCATTTAGAAA_CCAACAAAAGGAAACGTATTTATTGA	52	14	23	13	14	8	13	3
GCTCTAATAATAAATTATCTTTCTCA_CCAACAAAAGGAAACGTATTTATTGA	28	3	6	8	3	1	6	1
CACCTAACGCTTAAAGTTGTTTATTA_CCAACAAAAGGAAACGTATTTATTGA	19	2	2	2	2	4	6	1
AAGGTAAATGCAAAGCGCGTTTGCGG_CCAACAAAAGGAAACGTATTTATTGA	23	5	1	4	5	0	3	0
GTATGAAATCTAAAGAGGGTTGTAGC_CCAACAAAAGGAAACGTATTTATTGA	15	6	6	5	1	11	1	3
TCATCAATAGAAAAACGGTTTATCCA_CCAACAAAAGGAAACGTATTTATTGA	35	12	5	9	2	2	7	2
TCTACAATATAGAACGATTTTAAGGG_CCAACAAAAGGAAACGTATTTATTGA	117	32	29	11	25	34	27	11
GCGAGAATACGAAATAACGTTTCTAT_CCAACAAAAGGAAACGTATTTATTGA	76	24	42	23	23	20	22	14
CCGCAAAGTCAGAAAACTGTTTAAGG_CCAACAAAAGGAAACGTATTTATTGA	64	20	14	11	26	20	18	5
ACGATAAACTGTAATTGTTTTCATCC_CCAACAAAAGGAAACGTATTTATTGA	241	33	47	41	68	57	76	32
AAGAAAACTATCAAGTGCCTTTTGTT_CCAACAAAAGGAAACGTATTTATTGA	48	16	13	11	19	7	25	11
TTCAAAATACTTAAAATCGTTTATTA_CCAACAAAAGGAAACGTATTTATTGA	31	8	4	4	3	4	5	2
GACATAATTCGCAACTATTTTTGAGA_CCAACAAAAGGAAACGTATTTATTGA	33	4	2	2	1	3	7	2
ACTTCAATTGCTAATTAAGTTACTGC_CCAACAAAAGGAAACGTATTTATTGA	19	3	0	0	0	0	0	0
AAAGAAAGTGGCAAGATTTTTTGTAA_CCAACAAAAGGAAACGTATTTATTGA	23	7	5	5	6	5	2	4
GTATGAATTCTTAACAGCTTTTTCGC_CCAACAAAAGGAAACGTATTTATTGA	11	3	0	0	0	0	0	0
CATTCAAGGAGTAACAGAGTTTTACC_CCAACAAAAGGAAACGTATTTATTGA	63	13	15	12	5	9	9	7
ACTGAAAGCACAAAATAACTTCTAAT_CCAACAAAAGGAAACGTATTTATTGA	12	3	4	4	0	1	0	0
TTCACAAAACTAAACAGTATTCTTTC_CCAACAAAAGGAAACGTATTTATTGA	4	2	3	0	0	0	0	0
TCCTTAAATAACAAATAAATTTATCT_CCAACAAAAGGAAACGTATTTATTGA	9	1	2	1	0	1	1	0
AGTCAAAAAGATAATTCAGTTGGCGG_CCAACAAAAGGAAACGTATTTATTGA	105	18	28	14	16	20	9	1
CTACTAACACCCAACGTACTTAATGC_CCAACAAAAGGAAACGTATTTATTGA	21	6	1	0	3	1	3	6
CGTACAATTAATAAACGTCTTACTTA_CCAACAAAAGGAAACGTATTTATTGA	8	5	1	0	0	0	0	0
TATAGAAATATCAACGACATTAATTA_CCAACAAAAGGAAACGTATTTATTGA	24	6	14	2	7	2	5	1
TTACCAATCTGGAATATGATTATTGT_CCAACAAAAGGAAACGTATTTATTGA	38	12	12	3	4	2	2	2
GTTTAAATCAATAATTTTTTTTCAAG_CCAACAAAAGGAAACGTATTTATTGA	52	10	9	8	1	4	3	1
CACCTAACATATAACTAGATTATCTC_CCAACAAAAGGAAACGTATTTATTGA	65	8	5	4	8	12	12	4
GCACAAAATTCCAAGACTGTTGCCCT_CCAACAAAAGGAAACGTATTTATTGA	81	17	22	15	36	33	33	11
ATCCTAACAGATAAATCCGTTCTCCT_CCAACAAAAGGAAACGTATTTATTGA	231	55	34	25	33	24	42	28
CGGAAAATAGATAATTGGTTTAGTGA_CCAACAAAAGGAAACGTATTTATTGA	114	25	13	37	41	33	23	11
TATCAAAGTTCAAATTAACTTGTCCT_CCAACAAAAGGAAACGTATTTATTGA	13	9	5	2	7	2	0	2
AGCAAAAAATATAATCCTTTTTTCCG_CCAACAAAAGGAAACGTATTTATTGA	18	4	4	5	1	2	2	0
CGTGAAATGGCAAATTAAGTTAACTT_CCAACAAAAGGAAACGTATTTATTGA	8	8	2	3	3	2	1	5
CGCGAAAGCTTCAAGCCGGTTCAAGG_CCAACAAAAGGAAACGTATTTATTGA	17	10	1	2	0	4	4	1
ATTAGAATAGTAAATGCAGTTATTAC_CCAACAAAAGGAAACGTATTTATTGA	57	15	14	16	18	13	5	1
CCCGGAAGGAAGAAGGGGATTCTGTT_CCAACAAAAGGAAACGTATTTATTGA	26	1	6	12	9	8	15	4
ATTTTAAACGATAACTTGCTTTCCAA_CCAACAAAAGGAAACGTATTTATTGA	87	6	7	1	7	15	14	15
GCTAAAAATGCGAAAGTGATTAAGGG_CCAACAAAAGGAAACGTATTTATTGA	22	4	0	2	1	1	0	1
TAGAAAATTTCTAACGACATTGGGAG_CCAACAAAAGGAAACGTATTTATTGA	75	20	14	6	13	29	14	10
AAAACAAATGACAACTAGATTGGGTA_CCAACAAAAGGAAACGTATTTATTGA	23	2	1	1	0	1	2	0
ATGCCAAATTAGAATGCAGTTCTTTT_CCAACAAAAGGAAACGTATTTATTGA	89	23	27	19	15	21	26	9
GAATAAACTTGGAAATGGTTTGATGA_CCAACAAAAGGAAACGTATTTATTGA	19	7	12	5	9	9	12	15
ACGGAAACTTGAAAAAGAGTTACGTT_CCAACAAAAGGAAACGTATTTATTGA	39	7	13	9	8	4	6	7
CGATTAACAACGAACGCAATTACATT_CCAACAAAAGGAAACGTATTTATTGA	238	77	56	74	52	58	63	20
TTCCAAACATACAAGTCGTTTCTGAC_CCAACAAAAGGAAACGTATTTATTGA	36	9	14	12	10	13	23	4
CGAGCAAAATCTAAACAATTTGTTAG_CCAACAAAAGGAAACGTATTTATTGA	5	1	0	0	2	2	0	0
AGTATAAGTTTGAAATAGTTTCCTGA_CCAACAAAAGGAAACGTATTTATTGA	31	11	11	9	2	4	9	1
TCCGATATCGGTACCACAGTTCAGGG_CCAACAAAAGGAAACGTATTTATTGA	60	6	14	20	17	16	7	7
AAGACAATTAAAAAGCCCGTTCGGAA_CCAACAAAAGGAAACGTATTTATTGA	28	5	3	4	4	3	4	2
CAAGGAACTCGGAAAGTCGTTGTCGC_CCAACAAAAGGAAACGTATTTATTGA	95	25	29	18	16	24	32	11
CCCTAAAGTGCTAAACTCTTTGATTA_CCAACAAAAGGAAACGTATTTATTGA	6	1	0	0	0	0	0	0
GTCAAAAACAAGAAATTAGTTTAGAG_CCAACAAAAGGAAACGTATTTATTGA	136	24	38	43	38	65	104	75
TGCCCAACCGGGAATGGCCTTTAAGC_CCAACAAAAGGAAACGTATTTATTGA	23	10	5	0	10	4	6	6
ACGCTAACCCTTAAAGGCGTTACGAT_CCAACAAAAGGAAACGTATTTATTGA	90	17	17	15	16	14	19	6
GGGGTAAATGTGAATTTGTTTTCCTT_CCAACAAAAGGAAACGTATTTATTGA	23	11	13	9	10	17	18	7
AGTCAAATCGAGAAGCGTATTGCTAA_CCAACAAAAGGAAACGTATTTATTGA	84	18	9	19	20	12	21	6
GAAATAAAAAATAACAGTATTCGTCT_CCAACAAAAGGAAACGTATTTATTGA	35	19	10	4	8	9	3	4
AACAAAAGCCGAAAGTTATTTGCAAT_CCAACAAAAGGAAACGTATTTATTGA	82	36	21	25	22	25	20	7
CCAAAAATGAGCAAAGAATTTATTCC_CCAACAAAAGGAAACGTATTTATTGA	19	6	3	0	1	2	0	0
AATGCAAGATACAACCTCGTTTAGAC_CCAACAAAAGGAAACGTATTTATTGA	117	21	21	10	16	3	6	7
ACCGAAATCATAAAATGGTTTTATCG_CCAACAAAAGGAAACGTATTTATTGA	35	4	5	5	8	8	6	1
ATGGCAAATTCTAAAGGGTTTGGCTG_CCAACAAAAGGAAACGTATTTATTGA	5	0	0	0	0	0	0	0
CATCGAAACGACAAGACATTTGGAGG_CCAACAAAAGGAAACGTATTTATTGA	42	2	15	5	4	3	3	6
TATATAATCTGAAAATCTGTTTAGGA_CCAACAAAAGGAAACGTATTTATTGA	45	15	14	19	8	14	8	4
CCATTAATTTTCAATTTGTTTCTTAG_CCAACAAAAGGAAACGTATTTATTGA	55	9	14	19	12	13	13	16
TCGTGAAAAGTGAACGTGGTTCTGGA_CCAACAAAAGGAAACGTATTTATTGA	2	0	0	0	0	0	0	0
CCAACAAATGTCAAAGTACTTATAAA_CCAACAAAAGGAAACGTATTTATTGA	34	4	7	3	7	3	2	1
GGACAAACCATTAAGCCCGTTGCGAC_CCAACAAAAGGAAACGTATTTATTGA	53	15	14	7	7	5	16	7
ATCGGAAAAGGGAAAGGTGTTGCGGT_CCAACAAAAGGAAACGTATTTATTGA	167	29	32	17	34	13	17	16
TAGGTAACATATAATAGGGTTTTGTC_CCAACAAAAGGAAACGTATTTATTGA	13	0	3	1	4	1	1	0
CCATCAAGCACTAATTTCTTTCATAT_CCAACAAAAGGAAACGTATTTATTGA	14	7	1	0	0	0	0	0
CGTAAAAACATGAAATTCTTTAATGG_CCAACAAAAGGAAACGTATTTATTGA	11	6	6	0	0	2	0	0
CGAGAAACACGGAAGTTTGTTACCGA_CCAACAAAAGGAAACGTATTTATTGA	8	2	4	5	6	7	12	7
GCGGTAAGCGCAAAATGCATTATATG_CCAACAAAAGGAAACGTATTTATTGA	41	8	12	11	11	8	4	2
TCAAAAAATCAGAAACTTTTTGCCAT_CCAACAAAAGGAAACGTATTTATTGA	1	1	1	0	0	1	2	0
CAGGAAAGTATGAATGTGCTTCTGGC_CCAACAAAAGGAAACGTATTTATTGA	6	2	0	0	0	0	0	0
AAATCAATATACAAGACTGTTATCCA_CCAACAAAAGGAAACGTATTTATTGA	159	47	35	20	45	47	48	12
CTGCAAAACTTGAAGTGTATTGTCAA_CCAACAAAAGGAAACGTATTTATTGA	98	27	25	28	24	28	30	17
CATGTAAGCTTAAAAGACTTTGCGTT_CCAACAAAAGGAAACGTATTTATTGA	33	4	0	6	1	2	0	2
AAAAAAAAACCAAAAGCAAATTATACA_CCAACAAAAGGAAACGTATTTATTGA	1	1	0	0	0	0	0	1
GTGAGAAATTGTAAAATGTTTATACC_CCAACAAAAGGAAACGTATTTATTGA	9	8	2	3	3	5	3	0
TAACAAATTTCTAATTAGATTCACGC_CCAACAAAAGGAAACGTATTTATTGA	20	6	9	0	10	5	4	2
TCTCAAATACGCAAGGTTTTTGTAA_CCAACAAAAGGAAACGTATTTATTGA	1	0	0	0	0	0	0	0
CACACAACTTGAAACTGGATTAACGC_CCAACAAAAGGAAACGTATTTATTGA	121	14	19	27	18	22	5	7
AACTTAAGATGAAACAGTCTTGGGCT_CCAACAAAAGGAAACGTATTTATTGA	24	3	1	3	3	5	1	0
TACGTAAGATGTAACTCGTTTAATTG_CCAACAAAAGGAAACGTATTTATTGA	2	0	0	0	0	1	0	0
CTAGAAACCTGTAATTCGGTTTTTGT_CCAACAAAAGGAAACGTATTTATTGA	44	11	11	2	10	16	19	5
TAAAAAAGCTAGAAACGGTTTTAAAC_CCAACAAAAGGAAACGTATTTATTGA	76	21	15	16	12	10	14	11
GTAACAAACGATAAAGATGTTATATA_CCAACAAAAGGAAACGTATTTATTGA	6	1	0	0	0	0	0	0
ATTTAAAACATAAAAGTAATTCAGAT_CCAACAAAAGGAAACGTATTTATTGA	3	2	2	0	3	1	2	3
CGATAAATCTATAAGGTTTTTTGGCA_CCAACAAAAGGAAACGTATTTATTGA	85	30	44	33	22	38	27	25
TTCGCAACCACCAAGACAATTTATCA_CCAACAAAAGGAAACGTATTTATTGA	151	32	47	28	36	26	39	14
AGTCGAAACAGAAATGCTCTTTTTAA_CCAACAAAAGGAAACGTATTTATTGA	98	17	13	16	11	14	16	9
CGTATAAATTTCAACGTTGTTCCCAG_CCAACAAAAGGAAACGTATTTATTGA	26	4	10	4	5	8	1	1
ATAGGAAAACTCAAGTTATTTGTTAT_CCAACAAAAGGAAACGTATTTATTGA	41	10	9	33	39	50	122	93
TGATCAATACAGAATGCGGTTCGGAT_CCAACAAAAGGAAACGTATTTATTGA	83	19	11	11	14	12	15	7
CGGAGAATGTATAATTGTCTTATCGG_CCAACAAAAGGAAACGTATTTATTGA	11	7	1	2	1	3	3	0
TCGATAATAAGAAATGTGCTTGATGA_CCAACAAAAGGAAACGTATTTATTGA	50	8	10	12	5	13	14	9
TATGTAAGCCTTAACAGCGTTCCCGT_CCAACAAAAGGAAACGTATTTATTGA	48	17	5	16	9	17	13	4
TATCAAATATTAAAGACATTTTCAAA_CCAACAAAAGGAAACGTATTTATTGA	79	13	16	13	28	19	47	13
CAGGTAAACTCAAATAGTATTCTGAT_CCAACAAAAGGAAACGTATTTATTGA	93	22	22	30	41	28	25	16
AATAAAACCACAAATATCCTTCGTTC_CCAACAAAAGGAAACGTATTTATTGA	58	9	9	13	4	11	11	4
CAAAAAAATGTTAAACCTCTTAACGC_CCAACAAAAGGAAACGTATTTATTGA	76	5	11	6	4	8	9	0
ACAGAAAGGGCCAAGTTAATTCGCAC_CCAACAAAAGGAAACGTATTTATTGA	68	13	11	13	11	15	10	7
TCACGAATCGGTAATTGTATTCCATG_CCAACAAAAGGAAACGTATTTATTGA	48	11	10	4	6	4	2	4
TTAGCAATTTTTAAATCGGTTCGCAC_CCAACAAAAGGAAACGTATTTATTGA	37	6	2	0	0	0	0	0
ATGTAAAATAATAAGTGGTTTCGCCG_CCAACAAAAGGAAACGTATTTATTGA	82	12	9	9	4	10	11	2
ACGGCAAAATATAAGCAGTTTCGCTG_CCAACAAAAGGAAACGTATTTATTGA	47	20	14	9	10	8	5	7
TAGCCAAGCCAGAATTCGTTTCGAGA_CCAACAAAAGGAAACGTATTTATTGA	29	12	8	2	0	3	2	1
TAATTAATGTATAAGCGAATTTAGTT_CCAACAAAAGGAAACGTATTTATTGA	90	34	33	33	27	32	28	17
TTTCCAAGTGGCAACGATGTTCGTCG_CCAACAAAAGGAAACGTATTTATTGA	34	13	16	12	6	11	20	7
TATAAAAGAGTAAAAAATATTTTTCA_CCAACAAAAGGAAACGTATTTATTGA	1	0	1	0	0	0	0	0
CAGCAAACCGTCAAGTAAGTTTGAAA_CCAACAAAAGGAAACGTATTTATTGA	24	4	1	0	0	0	0	0
AATCTAAACAAGAAAATAGTTTTCTG_CCAACAAAAGGAAACGTATTTATTGA	41	4	2	1	1	1	11	2
TATTTAAAATATAACGACGTTTAATT_CCAACAAAAGGAAACGTATTTATTGA	45	9	7	11	25	18	31	7
TAACCAATACTAAATTTGATTATAGG_CCAACAAAAGGAAACGTATTTATTGA	31	9	3	3	3	6	5	0
CTTTTAATTCGCAAAAAACTTATTTT_CCAACAAAAGGAAACGTATTTATTGA	15	4	8	2	4	2	3	0
TTACAAACATTAAATCGACTTGGCGA_CCAACAAAAGGAAACGTATTTATTGA	47	10	17	4	3	6	5	4
TAATTAACTTTTAAATCTTTTTTTTC_CCAACAAAAGGAAACGTATTTATTGA	16	7	6	2	3	9	10	2
CTAATAATTCGTAAAACAATTTTAGA_CCAACAAAAGGAAACGTATTTATTGA	87	28	37	12	23	28	20	3
CTTTAAATTTATAAGTATCTTTGTGA_CCAACAAAAGGAAACGTATTTATTGA	19	3	2	4	1	0	0	0
CTCACAAAGGTGAAGGAACTTTATCG_CCAACAAAAGGAAACGTATTTATTGA	19	2	2	0	1	1	1	0
CACATAACTTGCAATGGCTTTACCAA_CCAACAAAAGGAAACGTATTTATTGA	32	10	12	8	7	4	4	0
TTTAAAATAGAAAAAGGCATTCGTGT_CCAACAAAAGGAAACGTATTTATTGA	39	11	9	2	5	10	13	6
GTGAAAAATCGCAATCCCCTTTTCCA_CCAACAAAAGGAAACGTATTTATTGA	18	6	4	6	7	6	10	1
GGAGCAATCAGGAACCCTTTTAGTCA_CCAACAAAAGGAAACGTATTTATTGA	78	18	27	9	9	6	14	1
GAGTTAAATAACAATTATCTTGCCAG_CCAACAAAAGGAAACGTATTTATTGA	25	11	12	4	4	4	6	1
GTGGCAATCAGCAAATGAATTGTGCG_CCAACAAAAGGAAACGTATTTATTGA	13	6	5	4	0	5	5	1
AACTGAAGTTTAAACGTCATTTTATT_CCAACAAAAGGAAACGTATTTATTGA	14	4	4	2	0	0	0	0
CTTAGAATACGTAACAGTATTTAAAT_CCAACAAAAGGAAACGTATTTATTGA	31	11	24	7	8	13	4	3
ATTATAAACTCTAAGATCGTTCTGCC_CCAACAAAAGGAAACGTATTTATTGA	38	4	4	2	0	1	3	1
AAATTAAGAATAAACATGTTTGGACC_CCAACAAAAGGAAACGTATTTATTGA	126	42	32	29	31	36	24	13
TCACGAATAGCAAACTAGATTTGGGA_CCAACAAAAGGAAACGTATTTATTGA	31	11	11	6	6	10	5	5
AGTATAAACCATAAATACTTTGAAAT_CCAACAAAAGGAAACGTATTTATTGA	16	3	3	0	0	0	0	0
CCTAAAATCACTAAGACGTTTGTTAG_CCAACAAAAGGAAACGTATTTATTGA	25	6	1	0	2	1	0	2
TGCATAATACTTAATCACATTATCCA_CCAACAAAAGGAAACGTATTTATTGA	82	13	7	3	3	12	1	7
TGGGAAAGTTTAAACGTGTTTCCTGT_CCAACAAAAGGAAACGTATTTATTGA	12	0	1	0	2	2	1	0
CATAAAAATCCTAAGTCATTTTCATT_CCAACAAAAGGAAACGTATTTATTGA	39	13	10	4	6	7	14	15
TGATTAAAGGACAAAAATATTGCTAT_CCAACAAAAGGAAACGTATTTATTGA	28	11	9	3	5	3	1	0
TGTCTAATCCTTAAACAATTTTCATA_CCAACAAAAGGAAACGTATTTATTGA	44	2	3	2	4	4	5	4
CTACGAAATGACAATACCCTTAGCGC_CCAACAAAAGGAAACGTATTTATTGA	14	1	0	0	0	0	0	0
GCAGGAATGCGAAAGGTGGTTCGGGG_CCAACAAAAGGAAACGTATTTATTGA	10	1	2	3	5	3	1	1
TCACTAAACGCGAATTTCATTGTTCC_CCAACAAAAGGAAACGTATTTATTGA	26	7	1	2	2	4	4	3
GACGAAACACGGAACGCAGTTGGGCA_CCAACAAAAGGAAACGTATTTATTGA	34	10	4	6	5	2	4	1
CTGTTAAAAAAGAATGAATTTGATTG_CCAACAAAAGGAAACGTATTTATTGA	49	7	7	9	6	12	7	1
TCGGAAAAATCTAAAATGTTTAGCTA_CCAACAAAAGGAAACGTATTTATTGA	29	6	3	1	5	0	0	0
TCATTAATCCCAAAGGTGGTTTCGAG_CCAACAAAAGGAAACGTATTTATTGA	36	10	7	7	8	12	6	0
CGCGGAATTAAGAACCTCATTTTGTG_CCAACAAAAGGAAACGTATTTATTGA	38	15	25	17	17	19	13	5
TCAAAAATACTTAACAATCTTCTACT_CCAACAAAAGGAAACGTATTTATTGA	7	4	1	0	0	2	7	0
TCTTAAATTGATAACAGATTTGTACC_CCAACAAAAGGAAACGTATTTATTGA	28	14	7	1	6	4	11	1
GCCATAAGGTAGAAGAGTATTAAGTA_CCAACAAAAGGAAACGTATTTATTGA	30	5	4	4	2	0	1	0
AGCGGAATTTATAATCGGATTATTGT_CCAACAAAAGGAAACGTATTTATTGA	41	17	13	14	16	12	2	0
CCTGGAACTGCTAAGGCTTTTTTCTA_CCAACAAAAGGAAACGTATTTATTGA	186	45	27	28	24	21	28	14
TAAAAAAAATTTAACTAGATTTCAAT_CCAACAAAAGGAAACGTATTTATTGA	27	2	7	2	3	2	5	3
CTTTAAATCAGGAAATCCGTTTGTGT_CCAACAAAAGGAAACGTATTTATTGA	28	2	0	0	0	0	0	0
ATAACAATGTGTAATCTAATTTTTAA_CCAACAAAAGGAAACGTATTTATTGA	43	18	17	14	15	19	22	16
ATCGGAAAGGTGAATCTATTTGACGC_CCAACAAAAGGAAACGTATTTATTGA	64	14	6	3	8	7	4	7
ATGCTAAATCGGAATTCGGTTGGATT_CCAACAAAAGGAAACGTATTTATTGA	55	6	6	10	3	5	10	4
GCAAAAATCTTAAAATAGATTGAAAC_CCAACAAAAGGAAACGTATTTATTGA	20	4	2	1	4	0	0	0
AGTCAAAGGGGGAAGGTAGTTCAGGG_CCAACAAAAGGAAACGTATTTATTGA	22	4	3	2	2	4	0	0
CCCTTAAGACCAAAGTGGTTTCTTTA_CCAACAAAAGGAAACGTATTTATTGA	44	10	5	2	0	2	4	1
TTCCTAAATTACAATTGGATTGGTAT_CCAACAAAAGGAAACGTATTTATTGA	161	44	71	53	72	51	66	26
AAACGAAACCAGAAAATCGTTGTTCG_CCAACAAAAGGAAACGTATTTATTGA	50	28	14	9	10	2	15	3
TCGACAACAGGTTTTCAGT_CCAACAAAAGGAAACGTATTTATTGA	75	14	5	5	8	5	11	5
TCCGCAACCGTAAATTTTGTTGCGTA_CCAACAAAAGGAAACGTATTTATTGA	28	6	7	4	7	16	16	6
AGTTTAACTGAAAACTAAATTCCAAT_CCAACAAAAGGAAACGTATTTATTGA	62	13	7	10	7	12	1	1
GGATAAAGCTCGAATTAAGTTTAGCG_CCAACAAAAGGAAACGTATTTATTGA	75	21	22	14	23	14	26	21
CTTGTAACATATAATGACCTTGGCTC_CCAACAAAAGGAAACGTATTTATTGA	91	21	12	22	17	37	41	19
AGCTCAACGCGCAAATGTATTTTAGC_CCAACAAAAGGAAACGTATTTATTGA	79	8	16	14	16	13	10	3
AAGCTAATTTACAATACAATTCGATT_CCAACAAAAGGAAACGTATTTATTGA	13	7	6	2	3	5	3	1
GTACAAAAAACAAATAGCTTTAGACA_CCAACAAAAGGAAACGTATTTATTGA	16	3	2	0	0	0	0	0
TTCCAAATGGACAAAGACATTAATCG_CCAACAAAAGGAAACGTATTTATTGA	11	0	0	0	3	0	0	0
TATAAAACCTCTAATCTCGTTCTCGA_CCAACAAAAGGAAACGTATTTATTGA	10	6	6	12	8	8	3	2
AATGAAAACACAAACTGAGTTGTCCG_CCAACAAAAGGAAACGTATTTATTGA	59	17	4	18	28	22	27	23
ATCCGATATCGGTACCCAGTTAAAGT_CCAACAAAAGGAAACGTATTTATTGA	28	3	12	0	1	4	6	1
GCTATAACGCTTAAGTTCATTTATGA_CCAACAAAAGGAAACGTATTTATTGA	230	55	36	50	29	52	38	49
ATCCCAATAGTAAAAGCAATTCTTAA_CCAACAAAAGGAAACGTATTTATTGA	15	3	0	0	0	0	0	0
GAAAGAACGCTTAAACAACTTTTATC_CCAACAAAAGGAAACGTATTTATTGA	77	16	15	10	6	19	9	8
TTCTAAAATCCCAAGTTTTTTAGGTA_CCAACAAAAGGAAACGTATTTATTGA	62	16	14	9	8	6	18	9
TGCATAAAAGTAAAACCATTTCATT_CCAACAAAAGGAAACGTATTTATTGA	1	0	0	0	0	0	0	0
TAGTAAACTTCAAATATATTTTCACA_CCAACAAAAGGAAACGTATTTATTGA	90	14	6	16	14	13	4	1
ACTCAAATGGCTAATCGTCTTGGTAG_CCAACAAAAGGAAACGTATTTATTGA	25	0	4	1	1	1	1	0
AGTTGAACAGGTAACGTACTTAGGAA_CCAACAAAAGGAAACGTATTTATTGA	85	13	14	5	17	10	17	5
CTCGGAACAATAAAGTGAATTGAACC_CCAACAAAAGGAAACGTATTTATTGA	52	22	9	9	10	13	6	6
TATCTAACCCCTAAAACGTTTTACGC_CCAACAAAAGGAAACGTATTTATTGA	90	25	24	20	34	29	12	16
GGAACAAAAATAAAGTATTTTAAGGG_CCAACAAAAGGAAACGTATTTATTGA	36	14	9	14	17	23	25	9
TAACAAATTTGTAAGTCGTTTGTCCT_CCAACAAAAGGAAACGTATTTATTGA	39	8	3	6	9	7	3	9
TCTCTAATAGTCAATAAGCTTTCTTC_CCAACAAAAGGAAACGTATTTATTGA	24	4	5	2	14	12	4	0
GGTCCAACGTGCAATCTTATTGCAGG_CCAACAAAAGGAAACGTATTTATTGA	23	10	2	20	13	23	12	13
TTTACAATTGAAAACGTATTTGCGAT_CCAACAAAAGGAAACGTATTTATTGA	25	4	5	13	9	14	6	7
TAACCAACAAGAAATCCGTTTAGAAT_CCAACAAAAGGAAACGTATTTATTGA	31	6	12	0	5	3	2	0
CGTAAAAGGTTTAATTAAGTCGGC_CCAACAAAAGGAAACGTATTTATTGA	28	6	10	4	5	10	6	6
CACCTAATCCCAAACGGAATTCCCTG_CCAACAAAAGGAAACGTATTTATTGA	40	14	5	3	9	11	4	2
TCGGGAACAGATAAAAAGCTTACCTG_CCAACAAAAGGAAACGTATTTATTGA	72	25	14	8	7	10	14	8
ACTTTAACCTCGAATGAGGTTGCGAG_CCAACAAAAGGAAACGTATTTATTGA	14	7	9	5	12	2	0	0
ATACGAAACCATAATGTTCTTGACGG_CCAACAAAAGGAAACGTATTTATTGA	20	2	8	2	3	1	0	0
TAAGAAAGAGGCAATATTTTTAAGCA_CCAACAAAAGGAAACGTATTTATTGA	23	10	14	2	4	6	1	0
AAGCCAACCAGGAAGACTATTAGAAG_CCAACAAAAGGAAACGTATTTATTGA	38	9	2	3	13	9	14	6
CCATAAAATTATAAATGTTTTATGCC_CCAACAAAAGGAAACGTATTTATTGA	8	2	6	7	2	4	2	2
ATTTTAAGAGTTAAATTCGTTATGGG_CCAACAAAAGGAAACGTATTTATTGA	15	3	5	1	0	2	4	0
ATAGTAAAAAGCAAGCTATTTTTTAT_CCAACAAAAGGAAACGTATTTATTGA	28	13	12	9	13	21	15	2
CATACAAGGCAATCGATTCCTAG_CCAACAAAAGGAAACGTATTTATTGA	51	5	14	8	16	6	8	9
ATGAAGATATTTACGGC_CCAACAAAAGGAAACGTATTTATTGA	1	0	1	0	0	0	0	0
ACTAAAAATTGGAATGTCGTTTTAAT_CCAACAAAAGGAAACGTATTTATTGA	41	10	6	13	10	12	4	3
TTGGTAACTCATAATAGAGTTCCGGT_CCAACAAAAGGAAACGTATTTATTGA	33	8	4	1	0	8	1	2
AGCGGAAGGGTTAAGATGGTTCCCTT_CCAACAAAAGGAAACGTATTTATTGA	77	20	17	9	16	18	6	10
CCTGGAAATACTAACGGTATTAAAGA_CCAACAAAAGGAAACGTATTTATTGA	51	15	19	18	14	11	5	8
TTGGGAAATGGTAAGGTTGTTCAAC_CCAACAAAAGGAAACGTATTTATTGA	23	6	2	6	8	2	1	0
CTGTAAAGCGCGAAGACGGTTTATGG_CCAACAAAAGGAAACGTATTTATTGA	38	15	7	17	14	13	9	9
TAAACAAAATTTAAACCGGTTTGACT_CCAACAAAAGGAAACGTATTTATTGA	105	27	39	28	36	32	30	24
TCCGGAACACACAATGTTTTTGTCTC_CCAACAAAAGGAAACGTATTTATTGA	27	8	13	3	6	3	8	6
GTCCCAACAATTAAGTCTATTGAGGG_CCAACAAAAGGAAACGTATTTATTGA	102	14	13	15	16	16	15	7
ACTGTAATATCGAAGGTTTTTCGGTT_CCAACAAAAGGAAACGTATTTATTGA	29	8	8	2	6	6	11	3
GTCTGAATACATAAACGAGTTTATTT_CCAACAAAAGGAAACGTATTTATTGA	43	17	8	17	6	7	11	7
TATATAAAAGAGAAGCCAATTTTATA_CCAACAAAAGGAAACGTATTTATTGA	12	5	2	3	3	3	7	2
ACATAAAGGGATAAAATCGTTCATAA_CCAACAAAAGGAAACGTATTTATTGA	38	5	13	5	10	2	8	1
CCACAAATCACAAACCTAGTTTGGTG_CCAACAAAAGGAAACGTATTTATTGA	29	4	2	0	0	1	1	0
CAAGAAAATTGAAATTTATTTTGCGA_CCAACAAAAGGAAACGTATTTATTGA	13	6	6	10	7	6	5	2
AACTCAAGTTAGAAGCTTATTGAGTC_CCAACAAAAGGAAACGTATTTATTGA	37	4	1	7	4	9	5	3
TTAAAAAGGCATAACCTTTTTTATAA_CCAACAAAAGGAAACGTATTTATTGA	12	3	0	0	0	0	0	0
TAAGAAACGTAAAATGGAATTTTCTC_CCAACAAAAGGAAACGTATTTATTGA	43	22	14	17	15	17	19	10
GTTTTAAAATGTAAGACTTTTAATGC_CCAACAAAAGGAAACGTATTTATTGA	23	1	3	2	0	3	1	0
TTCATAATTCAAAAGAAAGTTTCACC_CCAACAAAAGGAAACGTATTTATTGA	124	12	21	12	21	20	25	15
AGACGAAAAAATAACAGTGTTTCATA_CCAACAAAAGGAAACGTATTTATTGA	23	4	0	1	0	0	0	0
CTCGCAAAGATCAAATCAATTGTCAG_CCAACAAAAGGAAACGTATTTATTGA	19	5	13	9	5	8	18	4
GTACTAAAACAAAATGGTATTGTTTA_CCAACAAAAGGAAACGTATTTATTGA	225	50	48	63	58	66	72	34
TATTAAAATGTAAAGCCTTTTCAGCT_CCAACAAAAGGAAACGTATTTATTGA	3	1	0	0	0	0	0	0
TGTATAATCATGAAGGGGTTTAAAAG_CCAACAAAAGGAAACGTATTTATTGA	40	3	1	1	2	4	7	1
ATCGAAAGTATTAATGAATTTTCCGC_CCAACAAAAGGAAACGTATTTATTGA	41	9	4	2	2	4	0	0
GGTAAAAGTTTAAATTATGTTTCCAT_CCAACAAAAGGAAACGTATTTATTGA	19	5	9	7	5	1	3	1
GGCATAATTAATAAGAAAGTTCGCGG_CCAACAAAAGGAAACGTATTTATTGA	5	0	0	0	0	0	0	0
TTTTGAATCCTGAATTGACTTAGTTA_CCAACAAAAGGAAACGTATTTATTGA	166	24	30	22	12	19	16	8
CATGCAATTCATAAGTATATTGGACT_CCAACAAAAGGAAACGTATTTATTGA	66	16	11	17	13	17	15	4
CGCCCAAATTTCAATCTGCTTTCTAG_CCAACAAAAGGAAACGTATTTATTGA	5	0	0	0	0	0	0	0
TGACAAAATATGAATACTATTGGAGT_CCAACAAAAGGAAACGTATTTATTGA	14	6	5	2	4	0	1	0
ACTACAAAAGCCAACAAAGTTGTTGA_CCAACAAAAGGAAACGTATTTATTGA	136	29	29	24	41	35	27	12
TAAAGAACCGGTAAGCCTATTGTGTA_CCAACAAAAGGAAACGTATTTATTGA	59	14	20	12	6	9	16	13
CCACGAAACACTAAGCACTTTTGGGG_CCAACAAAAGGAAACGTATTTATTGA	91	24	19	15	20	27	15	17
TCGCTAATCGATAAGCTGATTTATAT_CCAACAAAAGGAAACGTATTTATTGA	91	9	20	14	14	13	20	5
AGCACAAGGGTAAAAGGGTTTAATAT_CCAACAAAAGGAAACGTATTTATTGA	4	1	1	1	0	0	0	0
ACCTGAAAAGCCAAGAGGCTTTTTAC_CCAACAAAAGGAAACGTATTTATTGA	62	17	34	20	24	28	31	6
ACTAAAAAAGTCAATACCATTGAGTT_CCAACAAAAGGAAACGTATTTATTGA	33	15	3	5	11	14	7	2
CAATTAAGTGACAAGACTGTTGAGCG_CCAACAAAAGGAAACGTATTTATTGA	17	4	6	5	3	6	3	1
GTGCAAACTCGTAATGGGCTTTAACG_CCAACAAAAGGAAACGTATTTATTGA	16	2	5	1	1	0	2	0
TGGGAAACTGCAAATAATATTTTTAC_CCAACAAAAGGAAACGTATTTATTGA	118	17	20	18	13	22	27	4
CACTGAATGAGCAACTACTTTCTGAG_CCAACAAAAGGAAACGTATTTATTGA	58	12	16	17	13	19	11	4
AATAGAAAACTTAAGGATATTTGGGA_CCAACAAAAGGAAACGTATTTATTGA	21	1	5	5	8	4	10	1
TATTTAATAGTTAAGAGACTTCTGAA_CCAACAAAAGGAAACGTATTTATTGA	109	26	41	32	30	28	43	21
GACCAAATAAGTAATTTTGTTATCGT_CCAACAAAAGGAAACGTATTTATTGA	8	0	0	0	0	0	0	0
TCTTAAAAACATAATGATTTTACTCT_CCAACAAAAGGAAACGTATTTATTGA	16	3	8	8	11	7	7	9
CATTAAAAATTCAAGAAGGTTGGATT_CCAACAAAAGGAAACGTATTTATTGA	34	14	9	3	3	2	1	0
TGCTGAACAAGGAAGTGAGTTCGTGA_CCAACAAAAGGAAACGTATTTATTGA	36	13	5	2	3	0	3	2
TTCACAAACAAGAATACCATTCTAAT_CCAACAAAAGGAAACGTATTTATTGA	46	12	10	6	9	12	11	9
GTGTCAACTGACAACATTTTTTTAAA_CCAACAAAAGGAAACGTATTTATTGA	48	11	12	7	3	11	7	0
GGCTCAAAAGGAAAGCGTATTCGTTT_CCAACAAAAGGAAACGTATTTATTGA	34	16	3	4	10	6	6	0
AGATAAAATAAGAAACTGATTCATTT_CCAACAAAAGGAAACGTATTTATTGA	12	0	4	6	4	2	4	2
CAAAGAACAGGCAAGTTCTTTCGTCA_CCAACAAAAGGAAACGTATTTATTGA	26	4	17	10	6	2	2	0
CTAAAAATAGCCAAAATTATTCGTTG_CCAACAAAAGGAAACGTATTTATTGA	142	40	34	35	44	53	37	18
ACGGAAACGCTAAACAGTGTTAAGGT_CCAACAAAAGGAAACGTATTTATTGA	101	21	16	5	14	12	7	2
GATATAAACTAAAAAACCTTTCGTCA_CCAACAAAAGGAAACGTATTTATTGA	33	4	12	1	4	0	7	1
CGTACAACTCGCAATTGATTTATTCT_CCAACAAAAGGAAACGTATTTATTGA	11	5	4	1	1	0	0	0
GATGAAACGGGCAAGTAGCTTGATCC_CCAACAAAAGGAAACGTATTTATTGA	20	8	12	8	7	7	10	6
AAAAAAAAGTACAACAATATTCCGGT_CCAACAAAAGGAAACGTATTTATTGA	4	1	0	5	4	0	2	0
ATCTAAATATGGAATGATATTTGTGG_CCAACAAAAGGAAACGTATTTATTGA	36	5	6	3	5	17	7	8
AAATTAAGGCTTAAATCCATTACACC_CCAACAAAAGGAAACGTATTTATTGA	18	5	1	3	0	3	6	3
AATACAAGCGCTAACTATTTTAGGTA_CCAACAAAAGGAAACGTATTTATTGA	23	9	8	6	10	2	3	3
CTCATAAGTTGAAATTAAGTTGAAGA_CCAACAAAAGGAAACGTATTTATTGA	58	19	9	12	15	13	19	7
TAGACAATTGGCAATAACATTAATAA_CCAACAAAAGGAAACGTATTTATTGA	27	4	5	9	7	6	6	3
TTGTAAAGAGGCAATTGGGTTGTGTC_CCAACAAAAGGAAACGTATTTATTGA	29	2	1	5	2	10	11	3
GTGCAAATGTGGAAGATGATTTAACT_CCAACAAAAGGAAACGTATTTATTGA	6	3	2	4	2	2	5	1
ATCAGAATATATAAATGGGTTTCCTG_CCAACAAAAGGAAACGTATTTATTGA	24	2	2	2	3	0	0	0
GTGATAAAAGCCAATCGAGTTTGGTC_CCAACAAAAGGAAACGTATTTATTGA	7	0	0	0	0	0	1	0
CTGTAAATCTGCAAGTGTATTTTGGG_CCAACAAAAGGAAACGTATTTATTGA	7	1	3	3	0	1	2	0
ATAATAAGTCCGAAAGGTTTTTGTAG_CCAACAAAAGGAAACGTATTTATTGA	6	2	2	3	5	9	8	5
CTGCAAATAACAAAATAGGTTTGAAC_CCAACAAAAGGAAACGTATTTATTGA	10	1	0	0	0	0	0	0
AAAAAAAACTGCAAAGGAATTTCTAA_CCAACAAAAGGAAACGTATTTATTGA	17	5	6	0	5	2	7	2
ATTTAAATTTTTAAGCTATTTTATTT_CCAACAAAAGGAAACGTATTTATTGA	9	0	4	1	2	4	10	1
TCCTAAAACTATAAGCCGATTACTTA_CCAACAAAAGGAAACGTATTTATTGA	27	6	2	0	0	4	4	1
AACGAAAAGGGTAAACGTGTTCGGAT_CCAACAAAAGGAAACGTATTTATTGA	39	6	3	1	1	3	1	0
AAGCGAACCTGTAATATAATTTTGAG_CCAACAAAAGGAAACGTATTTATTGA	33	4	7	4	7	14	4	1
GAGATAAGTTTAAAGGGCGTTGTTCA_CCAACAAAAGGAAACGTATTTATTGA	47	15	10	12	10	13	2	3
ATTAAAAACGCTAAATTTGTTGGTTG_CCAACAAAAGGAAACGTATTTATTGA	13	2	2	0	2	0	0	0
CCTATAAAAGCGAAGCTTTTTCTATT_CCAACAAAAGGAAACGTATTTATTGA	6	2	1	0	1	0	0	0
TGGCAAATGCATAATCGGTTTCATGG_CCAACAAAAGGAAACGTATTTATTGA	33	11	4	0	3	1	2	0
CGTGTAAATAGAAATCAGTTTAAGTT_CCAACAAAAGGAAACGTATTTATTGA	18	7	4	2	2	7	5	1
AGGCTAACCACAAATCTTGTTTAAAC_CCAACAAAAGGAAACGTATTTATTGA	175	33	21	22	29	28	32	12
GCCACAATACTGAACGTTTTTTAAGG_CCAACAAAAGGAAACGTATTTATTGA	12	2	1	9	4	14	11	4
CAGATAATGTGGAAGCGGATTACGCG_CCAACAAAAGGAAACGTATTTATTGA	33	9	6	3	5	3	3	1
GGCTCAACGTGTAGGGGGTTGGAGG_CCAACAAAAGGAAACGTATTTATTGA	1	0	0	0	0	0	1	0
AACACAAACGTCAAGTAGGTTAGAGG_CCAACAAAAGGAAACGTATTTATTGA	170	35	11	10	19	17	6	2
ATCGCAAATAGTAAAAGTCTCTCAT_CCAACAAAAGGAAACGTATTTATTGA	88	21	18	16	14	9	10	12
ATAATAATGGTAAATAGTCTTTCTG_CCAACAAAAGGAAACGTATTTATTGA	40	5	8	12	15	14	13	7
AATCAAATTTTTAAATCGATTCGAAT_CCAACAAAAGGAAACGTATTTATTGA	3	0	0	0	0	0	1	0
TGTATAATTGTGAAAAGGGTTGTGCA_CCAACAAAAGGAAACGTATTTATTGA	82	20	15	21	16	12	13	7
ATAAAAAACATGAACCACGTTCAGGT_CCAACAAAAGGAAACGTATTTATTGA	77	17	10	21	17	12	15	3
ACCACAATAAGCAATCTTATTGAAAA_CCAACAAAAGGAAACGTATTTATTGA	68	14	14	9	9	12	26	11
ACCTTAACAATAAAAAGTCTTCCACG_CCAACAAAAGGAAACGTATTTATTGA	18	5	11	1	1	4	6	5
AGGTCAAGTTCGAAAGCAGTTCGAAA_CCAACAAAAGGAAACGTATTTATTGA	70	14	24	3	8	6	4	7
TGGGCAATGGGTAATATTGTGTGGC_CCAACAAAAGGAAACGTATTTATTGA	1	0	0	0	0	0	0	0
ACATAAATCTGCAAAGGAATTTGGTG_CCAACAAAAGGAAACGTATTTATTGA	27	5	3	8	3	2	6	11
AGGTTAACCACCAGAGCCTTGACCG_CCAACAAAAGGAAACGTATTTATTGA	33	3	1	0	1	0	0	0
GTTTGAACTCGTAATTAAATTATCAG_CCAACAAAAGGAAACGTATTTATTGA	33	5	12	11	7	18	15	3
TTTATAAATGATAACAAGTTTTTGAA_CCAACAAAAGGAAACGTATTTATTGA	18	10	10	3	2	4	4	5
TCTAGAAAGTAGAACGCATTTTTCTA_CCAACAAAAGGAAACGTATTTATTGA	38	9	13	16	10	19	12	7
CATATAAGCAATAATTAGTTTGTTCT_CCAACAAAAGGAAACGTATTTATTGA	56	12	2	14	11	11	16	5
TAATTAAAAAGGAATAAGTTTTTGCA_CCAACAAAAGGAAACGTATTTATTGA	30	9	12	17	24	14	15	5
AACCCAAACCACAACGGAGTTTGGGGC_CCAACAAAAGGAAACGTATTTATTGA	26	0	9	6	4	5	0	1
TTATAAATGTCGAATACCTTTGGTGC_CCAACAAAAGGAAACGTATTTATTGA	40	7	8	1	5	1	1	1
TTGACAATGGAAAAAAGCCTTCGCAT_CCAACAAAAGGAAACGTATTTATTGA	66	5	3	11	4	8	5	1
TCACGAAACTTATAACCATCTTTAATC_CCAACAAAAGGAAACGTATTTATTGA	40	9	9	2	12	12	10	6
AATCCAACCTCTAACGCATTTACCCG_CCAACAAAAGGAAACGTATTTATTGA	18	2	3	5	5	2	0	0
CGGTCAATGGGCAAAATAGTTGGTTC_CCAACAAAAGGAAACGTATTTATTGA	66	23	11	8	11	9	9	4
CGCAAAAGGGAGAATCGTTTGCGCT_CCAACAAAAGGAAACGTATTTATTGA	43	6	8	8	7	9	13	11
CAACCAAAGATTAAGTGAATTTAGGC_CCAACAAAAGGAAACGTATTTATTGA	20	4	6	3	1	7	4	3
ACAAAAATTACAAATAATGTTAGTAA_CCAACAAAAGGAAACGTATTTATTGA	1	0	0	0	0	0	1	0
TATCGAAAACCCAAGTGTTTTGGTGT_CCAACAAAAGGAAACGTATTTATTGA	16	3	0	3	0	1	0	1
CTCTTATTGGGTC_CCAACAAAAGGAAACGTATTTATTGA	26	10	1	5	9	2	5	2
GGTATAACAATAAATTACATTTCTAA_CCAACAAAAGGAAACGTATTTATTGA	23	3	3	1	0	4	2	1
GCTAGAACAGGTAAGGAGGTTCAGGG_CCAACAAAAGGAAACGTATTTATTGA	8	0	5	5	0	3	3	0
GGACTAAAAGTTAAACTTTTTGGTAA_CCAACAAAAGGAAACGTATTTATTGA	13	2	1	1	0	0	0	0
AAGTTAATACTAAAGCCGCTTTACTC_CCAACAAAAGGAAACGTATTTATTGA	21	4	4	3	2	4	12	5
GGTACCATTGAAAATCGAGTTCTTCC_CCAACAAAAGGAAACGTATTTATTGA	2	0	0	0	1	0	0	0
TGGGCAAACCCAAAGTAAGTTCCCGT_CCAACAAAAGGAAACGTATTTATTGA	94	29	26	30	19	23	20	8
CCTGAAAAGTCCAAATTACTTGAAAT_CCAACAAAAGGAAACGTATTTATTGA	36	13	13	6	7	8	3	1
TGCTGAAACTCAAAGACTGTTTGCCA_CCAACAAAAGGAAACGTATTTATTGA	224	48	65	42	62	67	60	35
CCCAAAAGCTGGAAGGGGGTTGGGGG_CCAACAAAAGGAAACGTATTTATTGA	40	11	13	7	6	6	3	2
ATGTAAATCATCAAGGTACTTATGTG_CCAACAAAAGGAAACGTATTTATTGA	42	8	1	0	3	2	0	0
AACGAAAAGTATAATTAGATTAGACT_CCAACAAAAGGAAACGTATTTATTGA	23	11	5	21	11	12	20	11
GTGTAAATACGGAATCTTATTAACGT_CCAACAAAAGGAAACGTATTTATTGA	48	3	3	4	4	6	8	3
ATTGGAAAACACAACTGCTTTGTCGT_CCAACAAAAGGAAACGTATTTATTGA	234	57	51	35	39	27	57	24
CAACTAAACAAGAACGGTATTTTCTA_CCAACAAAAGGAAACGTATTTATTGA	26	3	7	0	2	1	1	1
ATCAT_CCAACAAAAGGAAACGTATTTATTGA	137	36	28	27	35	25	24	12
CGTGTAATCTCCAATGCAATTAAATG_CCAACAAAAGGAAACGTATTTATTGA	58	19	16	9	19	8	20	14
CCTTCAACTTTAAAGGATCTTTATCA_CCAACAAAAGGAAACGTATTTATTGA	34	7	13	12	7	7	4	1
AGACGAAAGAGTAAATAATTTGGGTG_CCAACAAAAGGAAACGTATTTATTGA	22	4	14	5	7	4	13	5
GTCAAAATCGTTAACGACGTTGTTGT_CCAACAAAAGGAAACGTATTTATTGA	14	2	0	3	4	11	22	6
TCTGTAAAAGATAAAATATTTCATAG_CCAACAAAAGGAAACGTATTTATTGA	11	3	1	6	0	1	3	3
TCGGAAACATCTAACTAATTTTGTGG_CCAACAAAAGGAAACGTATTTATTGA	13	2	6	1	2	3	1	2
CTCCGAACCCATAAATGAGTTAGCGA_CCAACAAAAGGAAACGTATTTATTGA	37	5	10	11	11	11	10	1
CCGGAAAAACCCAAGGGAGTTCAGTA_CCAACAAAAGGAAACGTATTTATTGA	44	11	22	18	16	16	13	7
GACTTAACGTTAAATGTTGTTGCGAG_CCAACAAAAGGAAACGTATTTATTGA	23	8	0	7	5	10	7	1
AAAAAAAAGCGAAAACAAATTTACGC_CCAACAAAAGGAAACGTATTTATTGA	32	16	15	20	11	10	6	4
CATCAAAATCATAAAAATTTTAGGTA_CCAACAAAAGGAAACGTATTTATTGA	15	5	1	4	4	4	5	2
CCTGAAAAGGCAAATTATATTAGCAA_CCAACAAAAGGAAACGTATTTATTGA	30	12	0	0	2	4	4	1
TGATCAATAGTTAAGACTTTTTTCTT_CCAACAAAAGGAAACGTATTTATTGA	15	0	4	1	0	4	1	0
AGACCAACAAAAAACGATTTTAGGTA_CCAACAAAAGGAAACGTATTTATTGA	30	3	10	20	31	13	19	9
ATAATAATTACGAAACAATTTACCAA_CCAACAAAAGGAAACGTATTTATTGA	12	3	4	1	1	0	0	0
ATCGAAAAGAAAAATCCCGTTCTTAC_CCAACAAAAGGAAACGTATTTATTGA	199	61	45	50	62	55	39	27
TCATAAACAAAGAAAGATTTTATAGC_CCAACAAAAGGAAACGTATTTATTGA	1	0	0	0	0	0	0	0
TTCATAAGCTTAAAATTGCTTCACAG_CCAACAAAAGGAAACGTATTTATTGA	189	50	42	31	36	30	37	19
TAGGTAATCAATAATCGCTTTATATA_CCAACAAAAGGAAACGTATTTATTGA	23	9	12	5	4	6	15	6
TGCAAAAGTACCAAGCTAATTAACCC_CCAACAAAAGGAAACGTATTTATTGA	151	33	35	38	37	36	32	26
CCGACAACTCTGAATAACTTTGGGTT_CCAACAAAAGGAAACGTATTTATTGA	58	11	5	9	12	14	6	3
GGAAGAAGCTATAAGCTCTTTGAGA_CCAACAAAAGGAAACGTATTTATTGA	70	20	17	18	19	15	12	10
ACTACAAAATAAAAACTCGTTGATTT_CCAACAAAAGGAAACGTATTTATTGA	31	5	2	0	0	3	0	9
TCAAAAATGAATAAGAAGTTTATTGG_CCAACAAAAGGAAACGTATTTATTGA	56	22	64	100	154	219	504	426
CTTCAAAACCGGAAATTCGTTAGATG_CCAACAAAAGGAAACGTATTTATTGA	41	12	9	6	9	5	2	1
CTTTAAACAAGTAATTTTATTCTCAG_CCAACAAAAGGAAACGTATTTATTGA	36	9	3	4	1	0	0	0
AGTTCAATCGCCAAAAACGTTGTTAC_CCAACAAAAGGAAACGTATTTATTGA	71	15	20	6	8	7	5	7
CAACTAACCTTTAATTGATTTTCTTA_CCAACAAAAGGAAACGTATTTATTGA	88	22	17	27	16	21	24	2
CTAGTAACATTTAAATTTATTTTGTT_CCAACAAAAGGAAACGTATTTATTGA	32	9	6	3	3	2	6	3
ATCATAAATTGTAATAGCCTTCAACA_CCAACAAAAGGAAACGTATTTATTGA	46	22	5	8	18	4	11	5
ATCTCAAAGCTGAAAAGAATTATCTC_CCAACAAAAGGAAACGTATTTATTGA	113	18	15	17	14	12	15	0
TAGAGAACTTATAACATATTTCGCTT_CCAACAAAAGGAAACGTATTTATTGA	12	2	2	0	0	0	0	0
CTAAAAAATTTTAAAATATTTTTATC_CCAACAAAAGGAAACGTATTTATTGA	1	0	0	0	0	0	0	1
TATATAAAAACTAACAGATTTCTACT_CCAACAAAAGGAAACGTATTTATTGA	59	16	9	11	4	12	8	2
AGCTGAAGATAAAACCACTTTGTTGG_CCAACAAAAGGAAACGTATTTATTGA	12	9	2	0	4	3	4	4
AATGAAATGACAAAGTGAATTTTAAT_CCAACAAAAGGAAACGTATTTATTGA	67	19	21	9	7	12	9	3
GATAAAAATTGAAATTCTATTGGCTT_CCAACAAAAGGAAACGTATTTATTGA	86	17	33	36	42	35	24	14
CCTAAAATTGATAATGTACTTTCCTT_CCAACAAAAGGAAACGTATTTATTGA	51	19	22	7	24	16	36	13
GTAACAAACCAGAAGTCCATTCGTAC_CCAACAAAAGGAAACGTATTTATTGA	113	31	26	14	18	29	15	11
CATTAAAGTCACAATCCGTTTTGGGT_CCAACAAAAGGAAACGTATTTATTGA	19	2	14	15	14	11	21	7
TATTAAAGATGTAAACTGATTCCTTT_CCAACAAAAGGAAACGTATTTATTGA	62	22	23	12	18	16	18	13
ACGAAAAGCTTAAAATCAATTCCCAT_CCAACAAAAGGAAACGTATTTATTGA	13	3	5	3	7	2	3	2
TAGAAAAAGACCAAACTCTTTGTTGG_CCAACAAAAGGAAACGTATTTATTGA	17	7	10	11	12	9	8	2
TCGTGAATATCAAAGTGTTTTCCTGG_CCAACAAAAGGAAACGTATTTATTGA	32	7	2	4	1	9	7	7
CCACCAACTTTTAACCAGTTTCTCCA_CCAACAAAAGGAAACGTATTTATTGA	70	15	17	16	11	19	14	5
CGATAAAAAACTAATGCCCTTATGCG_CCAACAAAAGGAAACGTATTTATTGA	24	8	2	3	4	5	1	2
ATTCCAATATGAAATTAATTGAGAA_CCAACAAAAGGAAACGTATTTATTGA	29	7	4	6	6	8	2	0
GAATTAATAACCAAATCGGTTGATTG_CCAACAAAAGGAAACGTATTTATTGA	50	10	11	18	15	17	15	12
GGGGTAAAGGGGAAGAAAATTAGTGG_CCAACAAAAGGAAACGTATTTATTGA	8	7	7	1	0	1	6	2
GGATCCGATATCGGTACCCTTGCGCT_CCAACAAAAGGAAACGTATTTATTGA	168	37	38	28	31	37	50	24
TGTTCAAACGCAAATGTAATTTTAGA_CCAACAAAAGGAAACGTATTTATTGA	1	0	0	0	0	0	0	0
TCATAAAGAATTAAGTTCCTTATGTC_CCAACAAAAGGAAACGTATTTATTGA	36	7	3	3	3	1	5	1
GTCCTAATAAATAATTTCTTTCAAAC_CCAACAAAAGGAAACGTATTTATTGA	69	22	32	22	20	31	28	16
CTCTTAAATAGAAACATCGTTTACCG_CCAACAAAAGGAAACGTATTTATTGA	49	7	9	3	6	8	3	3
ATTGAAATTAGTAATTTGTTTGAGC_CCAACAAAAGGAAACGTATTTATTGA	14	5	1	0	0	1	0	0
ACGAAAAACAGCAAAGCTATTAGAGT_CCAACAAAAGGAAACGTATTTATTGA	130	31	33	15	10	15	25	8
TTCATAACGGTTAACGCGATTGAATT_CCAACAAAAGGAAACGTATTTATTGA	270	44	32	29	14	15	8	7
GTATCAATTTTCAAATATTTTGGATG_CCAACAAAAGGAAACGTATTTATTGA	115	31	21	10	21	29	30	12
TCACAAATTACGAAACAATTTCTTAT_CCAACAAAAGGAAACGTATTTATTGA	19	2	3	0	1	4	1	4
ATTTGAAGTCCGAAAGTTTTTTTATT_CCAACAAAAGGAAACGTATTTATTGA	63	16	19	22	17	21	31	19
CATTCAAAGATTAAATGGGTTGGTGT_CCAACAAAAGGAAACGTATTTATTGA	99	27	13	24	19	28	23	7
ATGAAAAGAAATAAGATGATTGCTGA_CCAACAAAAGGAAACGTATTTATTGA	145	39	34	18	34	35	28	19
AGTGTAAACGCCAATTGGGTTAGGCC_CCAACAAAAGGAAACGTATTTATTGA	31	4	1	2	4	2	2	0
ACTTCAACAGCTAACTCCCTTATGGA_CCAACAAAAGGAAACGTATTTATTGA	59	3	14	10	15	19	13	5
ATACTAAATCAGAAGAAGGTTAACTT_CCAACAAAAGGAAACGTATTTATTGA	129	37	30	17	11	10	7	1
CCCAAAAACGCAAAGAGCGTTACGAA_CCAACAAAAGGAAACGTATTTATTGA	106	22	24	20	23	17	28	8
ATTGAAAACTCTAAAAATGTTTCACG_CCAACAAAAGGAAACGTATTTATTGA	56	9	8	9	9	7	8	5
CACTAAATGTGGAACGATTTTACCCA_CCAACAAAAGGAAACGTATTTATTGA	7	1	0	1	0	0	0	0
CGCGTAAAAAATAAGCTTATTTGCAT_CCAACAAAAGGAAACGTATTTATTGA	43	13	8	18	16	6	3	0
TATTCAACACTTAACTGTCTTCAATA_CCAACAAAAGGAAACGTATTTATTGA	90	30	29	28	28	20	30	10
TTTACAAAACTCAACCATTTTCGAAC_CCAACAAAAGGAAACGTATTTATTGA	92	36	24	31	22	22	20	9
TACTTAAATACAAGTGAGTTTCGCA_CCAACAAAAGGAAACGTATTTATTGA	33	11	10	7	7	9	6	0
AAAGTAATTCCTAAGATTTTTTGCCT_CCAACAAAAGGAAACGTATTTATTGA	53	7	12	15	12	16	15	0
CTAGCAAACGCAAAAATAATTGATTA_CCAACAAAAGGAAACGTATTTATTGA	106	18	18	13	12	11	19	8
CTTTTAATCTGTAATCTGATTCTCCT_CCAACAAAAGGAAACGTATTTATTGA	7	1	2	1	1	0	0	0
ATACCAAGCCTTAACATCCTTCTTTC_CCAACAAAAGGAAACGTATTTATTGA	50	6	2	0	0	2	4	4
AGCCAAAATTCGAAGTTGTTTATTCC_CCAACAAAAGGAAACGTATTTATTGA	143	57	29	26	39	20	30	20
ATCTTAAACCTGAACTACTTTTAGCG_CCAACAAAAGGAAACGTATTTATTGA	60	21	7	9	11	13	11	3
CCGACAACCACCAAGTGACTTCCATA_CCAACAAAAGGAAACGTATTTATTGA	27	7	5	10	6	6	7	8
TCAGAAATTCTAAAGATCTTTAATAG_CCAACAAAAGGAAACGTATTTATTGA	12	3	1	0	4	0	4	0
ACGAGAAAACTTAATTTGTTTGTAGG_CCAACAAAAGGAAACGTATTTATTGA	190	25	34	31	33	34	47	19
GGCGAAAATCGAAAAGCTTTTGTTAA_CCAACAAAAGGAAACGTATTTATTGA	3	0	0	0	0	0	0	0
AAGGAAATCTTGAACTTAGTTATGCC_CCAACAAAAGGAAACGTATTTATTGA	59	24	20	29	25	20	29	11
TGTATAATTCGTAATTGGATTACAGT_CCAACAAAAGGAAACGTATTTATTGA	116	17	44	61	96	103	135	106
GGGTCAACCGGCAAGGGGGTTACTCT_CCAACAAAAGGAAACGTATTTATTGA	28	6	2	8	1	1	2	0
AACATAAAGTCAAACTTAATTAAGGA_CCAACAAAAGGAAACGTATTTATTGA	20	8	11	9	6	5	1	0
TGTTGAAACGTAAAGGTTGTTTGATA_CCAACAAAAGGAAACGTATTTATTGA	124	38	35	46	43	46	58	40
TTGCTAATTAATAAGAATCTTTTTCC_CCAACAAAAGGAAACGTATTTATTGA	5	1	1	0	0	0	0	0
TAGTAAACTAGCAAGAAGTTTGTCGG_CCAACAAAAGGAAACGTATTTATTGA	70	19	10	16	10	13	8	4
TTTACAAAGCTTAATATACTTGATAT_CCAACAAAAGGAAACGTATTTATTGA	116	17	23	19	14	23	22	9
GTTGGAAGTGTGAAAGGACTTGGGAG_CCAACAAAAGGAAACGTATTTATTGA	102	22	24	15	26	29	20	8
AGTTTAATAAATAAAAATGTTGTGGT_CCAACAAAAGGAAACGTATTTATTGA	9	4	4	5	1	4	5	6
CTTCGAATATCAAATTACATTAGTTC_CCAACAAAAGGAAACGTATTTATTGA	108	25	17	23	15	18	20	2
TAATGAAGTTTAAAAACTGTTGGAAT_CCAACAAAAGGAAACGTATTTATTGA	35	3	1	0	0	0	0	0
ATCGCAACTATCAACGAACTTTATAA_CCAACAAAAGGAAACGTATTTATTGA	4	2	0	0	0	0	0	0
TCTGCAAATACAAAGATAATTGCCAT_CCAACAAAAGGAAACGTATTTATTGA	18	7	0	1	0	0	0	0
CTGAAAACGATTAAGGAGTTTATCTC_CCAACAAAAGGAAACGTATTTATTGA	35	3	5	4	5	3	9	1
CAAAAAACTTGTAAGGGATTTGACAT_CCAACAAAAGGAAACGTATTTATTGA	43	20	10	12	5	16	17	4
TGCCCAAGGTCGAACGGAGTTTCTAT_CCAACAAAAGGAAACGTATTTATTGA	27	5	6	1	2	4	6	0
AGTCTAACCTCTAACCTTGTTACACT_CCAACAAAAGGAAACGTATTTATTGA	33	5	1	2	0	0	4	0
ATGTTAATAGGCAGTTGGAAA_CCAACAAAAGGAAACGTATTTATTGA	6	3	0	0	0	0	0	0
GAATGAAAAGACAAGCAGATTCTCTG_CCAACAAAAGGAAACGTATTTATTGA	128	22	26	39	37	20	39	15
GATCCAACTGTAAAGCCCTTTCCGAC_CCAACAAAAGGAAACGTATTTATTGA	73	8	10	3	10	14	6	2
CTAATAATAAACAACTATATTTCCCT_CCAACAAAAGGAAACGTATTTATTGA	36	14	13	8	6	11	12	10
TTATCAATTTAGAACCATGTTATTAC_CCAACAAAAGGAAACGTATTTATTGA	25	4	10	8	6	11	10	5
CTGGTAAACGTTTAAGAGGTTTTATAT_CCAACAAAAGGAAACGTATTTATTGA	1	0	0	1	1	0	0	1
CTCTAAAAAGTTAAGGAGTTTGTTTC_CCAACAAAAGGAAACGTATTTATTGA	23	10	8	7	5	9	6	2
TTTTTAAGAATAAAGGCTTTTAGTGG_CCAACAAAAGGAAACGTATTTATTGA	31	23	7	9	15	20	14	17
CAGCTAAACTTGAACAAACTTTACAT_CCAACAAAAGGAAACGTATTTATTGA	4	1	3	0	0	0	0	0
AGGATAAATTATAAGGGTGTTATCTG_CCAACAAAAGGAAACGTATTTATTGA	11	1	2	0	3	0	1	0
TGTTCAAGAATCAAGGATTTTCATCG_CCAACAAAAGGAAACGTATTTATTGA	20	3	7	0	4	2	2	1
CGTTCAATTTTTAATCCCCTTCGCTC_CCAACAAAAGGAAACGTATTTATTGA	51	14	7	17	23	25	28	8
GTAACAATAAAAAAGTTGTTTGTGAT_CCAACAAAAGGAAACGTATTTATTGA	49	12	10	10	11	8	4	5
GATATAAATTGAAAAGAACTTAACTA_CCAACAAAAGGAAACGTATTTATTGA	25	1	3	4	4	3	7	1
TACTCAACCTGAAGAACGTTCTGTA_CCAACAAAAGGAAACGTATTTATTGA	25	4	9	4	5	3	8	0
TTGTAAATCCAGAACAACGTTGGCAT_CCAACAAAAGGAAACGTATTTATTGA	10	0	0	0	0	0	0	0
AACCGAAATTTAAATAAAGTTCAGGT_CCAACAAAAGGAAACGTATTTATTGA	99	24	16	17	7	6	5	4
TCGTCAACAGAGAATTATTTTTAACT_CCAACAAAAGGAAACGTATTTATTGA	7	1	2	3	0	1	0	0
ACCCGAACATGTAATCTTGTTAAAGA_CCAACAAAAGGAAACGTATTTATTGA	75	16	15	18	8	5	3	4
GAATAAAAAATCAATATCGTTCGGTC_CCAACAAAAGGAAACGTATTTATTGA	21	1	2	5	5	6	7	6
AAGGTAAGTCCCAATCCTCTTAATGC_CCAACAAAAGGAAACGTATTTATTGA	108	34	29	36	32	42	49	21
AAGAGAAACACTAAAAATATTATTAG_CCAACAAAAGGAAACGTATTTATTGA	8	0	1	0	0	0	0	0
AACTTAATCTTAAAGCAAATTATTTT_CCAACAAAAGGAAACGTATTTATTGA	175	26	33	42	39	75	99	60
TCTGAAATACTCAACGATATTAGGCC_CCAACAAAAGGAAACGTATTTATTGA	55	17	15	11	9	7	17	2
CTATCAATCTCAAAAGACATTTCGGG_CCAACAAAAGGAAACGTATTTATTGA	28	17	26	18	39	47	90	56
TCTTGAATAGTCAAGTGCGTTTTCAT_CCAACAAAAGGAAACGTATTTATTGA	55	10	17	10	12	15	18	9
AAGTTAAGAGGGAATTTCCTTCACTG_CCAACAAAAGGAAACGTATTTATTGA	49	10	9	6	11	10	5	0
CTCGGAAACGATAAAGACTTTATAAG_CCAACAAAAGGAAACGTATTTATTGA	23	4	8	2	3	1	2	4
AGTTCAACGAGTAAGGGGTTTTTTGA_CCAACAAAAGGAAACGTATTTATTGA	31	11	4	12	16	5	9	3
ACCCAAAATAGTAAGAAGATTCTAGG_CCAACAAAAGGAAACGTATTTATTGA	94	24	31	28	20	12	23	13
CATTAAAAGTCCAAAACATCTAGTTA_CCAACAAAAGGAAACGTATTTATTGA	1	0	0	0	1	0	0	0
TGCATAACTAGAAAACCGGTTGAATT_CCAACAAAAGGAAACGTATTTATTGA	17	5	4	17	14	28	48	19
TATATAAACGACAAAGTAGTTACGTT_CCAACAAAAGGAAACGTATTTATTGA	98	18	15	2	6	12	5	2
CGATGAAACAACAACTGTTTTCAAT_CCAACAAAAGGAAACGTATTTATTGA	28	20	6	1	0	1	0	0
CGGGTAAGAGATAAGTCTTTTGGGCC_CCAACAAAAGGAAACGTATTTATTGA	88	25	23	18	15	16	23	5
AGGCGAATCACTAACAGAATTTCTTT_CCAACAAAAGGAAACGTATTTATTGA	5	0	4	3	8	1	4	2
TTTAGAAACGGTAAGAGTATTCAGAC_CCAACAAAAGGAAACGTATTTATTGA	33	9	11	12	8	4	17	11
AAAATAACGGCCAATGTTCTTGGAGC_CCAACAAAAGGAAACGTATTTATTGA	146	34	26	16	29	26	32	14
GCACTAAGCTCAAACGAAGTTCGACT_CCAACAAAAGGAAACGTATTTATTGA	17	6	0	7	9	3	7	3
AATGGAAGTTTTAAAGGTATTATTTA_CCAACAAAAGGAAACGTATTTATTGA	134	19	38	18	8	25	28	7
ATACTAACAGTTAATGTAATTGCCGT_CCAACAAAAGGAAACGTATTTATTGA	140	23	41	31	40	33	26	8
ACTTTAACTAGTAAGTAACTTCTACC_CCAACAAAAGGAAACGTATTTATTGA	56	10	13	19	14	22	26	17
ACAATAATATTAAAGCCCGTTGTTAG_CCAACAAAAGGAAACGTATTTATTGA	34	3	6	12	14	6	12	6
ATTACAATCGTTAAGCCCTTTGCGCC_CCAACAAAAGGAAACGTATTTATTGA	164	43	32	31	38	12	21	8
TAGGGAACATCCAAAGATCTTAGAAT_CCAACAAAAGGAAACGTATTTATTGA	16	3	4	2	0	2	1	5
TGCACAATACTTAATGTCTTTTCAT_CCAACAAAAGGAAACGTATTTATTGA	11	1	20	6	5	9	16	3
ATAAAAATAGCTAATCCATTTGGTTA_CCAACAAAAGGAAACGTATTTATTGA	14	4	3	9	2	5	6	12
CAGGGAAACTTTAACGTCTTTCTGAT_CCAACAAAAGGAAACGTATTTATTGA	35	10	10	12	8	12	10	0
GTCTAAAATTGAAATGTAGTTTCGCT_CCAACAAAAGGAAACGTATTTATTGA	1	0	0	0	1	0	0	0
TAGATAACAGAGAATTCTTTTCTCTA_CCAACAAAAGGAAACGTATTTATTGA	67	26	38	7	21	26	23	11
GTAGCAATAAAGAACATTATTATTGC_CCAACAAAAGGAAACGTATTTATTGA	13	4	2	2	1	0	0	0
TCTGTAAGACTGAACTGACTTTCCCG_CCAACAAAAGGAAACGTATTTATTGA	29	9	13	11	9	9	7	7
ACGCAAAAAAGAAACGCTTTTACCAT_CCAACAAAAGGAAACGTATTTATTGA	82	30	19	11	11	3	9	6
AGACGAAACCTTAACCCTCTTTTTAT_CCAACAAAAGGAAACGTATTTATTGA	151	48	41	28	37	40	36	24
AGTGAAAGGACAAAGGACGTTGCGGT_CCAACAAAAGGAAACGTATTTATTGA	10	2	3	1	2	0	0	0
CTGTAAATTATGAATTTGCTTCTGCA_CCAACAAAAGGAAACGTATTTATTGA	9	4	3	0	0	0	0	0
CATACAATAAAAAATTAATTTGATAG_CCAACAAAAGGAAACGTATTTATTGA	1	0	0	0	0	0	0	0
TCACAAAACTTCAATATGGTTTAGGT_CCAACAAAAGGAAACGTATTTATTGA	41	18	14	9	14	16	19	5
TTGGCAACCTGTAACACAGTTTGGGT_CCAACAAAAGGAAACGTATTTATTGA	26	3	7	1	18	8	23	6
ACGACAAAACGAAACTCTATTAGCTG_CCAACAAAAGGAAACGTATTTATTGA	94	25	32	36	23	44	69	19
GAAGTAACAGGAAATCAGCTTTATAC_CCAACAAAAGGAAACGTATTTATTGA	6	1	1	1	1	0	0	0
CTCGTAATTGACAATGGAGTTCAGTA_CCAACAAAAGGAAACGTATTTATTGA	57	15	6	12	20	10	17	5
GCACTAACATATAATATGCTTGCTAT_CCAACAAAAGGAAACGTATTTATTGA	53	5	20	15	20	29	29	8
ACCCAAATGGGCAATGAATTTCGGTG_CCAACAAAAGGAAACGTATTTATTGA	110	28	19	26	28	30	40	29
AACTTAATCCTGAAAGAGTTTTGGTG_CCAACAAAAGGAAACGTATTTATTGA	72	15	20	10	13	23	19	5
TGCGAAAGGAATAACGCAATTTAAAA_CCAACAAAAGGAAACGTATTTATTGA	22	7	7	0	1	1	8	5
TTTAGAAAGATAAAACATATTCCTAT_CCAACAAAAGGAAACGTATTTATTGA	53	11	9	13	10	13	14	0
GATCTAAGCTCTAAAGTAATTTGTAT_CCAACAAAAGGAAACGTATTTATTGA	8	2	2	4	1	1	1	2
TTATCAACAAAAAAAAAGCATTAGCTG_CCAACAAAAGGAAACGTATTTATTGA	1	1	0	0	0	0	0	0
ATGGAAATTACTAAGTGCTTTAATTT_CCAACAAAAGGAAACGTATTTATTGA	45	12	8	5	4	4	10	9
CCTGCAAGCAAAAATTTTGTTCCCCA_CCAACAAAAGGAAACGTATTTATTGA	8	6	5	6	2	1	3	2
CAAGCAAAAAAAAACCGGTTTGAAGT_CCAACAAAAGGAAACGTATTTATTGA	9	1	1	1	0	3	0	1
GAATGAACCCTGAAGTCTTTTAAAAA_CCAACAAAAGGAAACGTATTTATTGA	9	2	0	2	1	0	1	3
ATTATAATTATCAATGCTCTTTTTTA_CCAACAAAAGGAAACGTATTTATTGA	5	1	4	0	0	0	0	0
TTGATAAGATCAAACGGGCTTGCTGC_CCAACAAAAGGAAACGTATTTATTGA	21	6	16	17	37	37	99	75
AGGAGAAAGGTGAATGCTTTTGTGCT_CCAACAAAAGGAAACGTATTTATTGA	196	36	40	21	33	19	35	13
AGCTTAAATACTAAGTCCATTATTCG_CCAACAAAAGGAAACGTATTTATTGA	39	5	3	2	12	11	1	3
TTATAAAACTATAAGCGGGTTCTCTT_CCAACAAAAGGAAACGTATTTATTGA	27	7	6	4	2	0	10	5
CTCTTAACATCAAATTGACTTTCTTG_CCAACAAAAGGAAACGTATTTATTGA	46	13	9	8	14	6	27	12
TTTTCAAGTGCAAATGAATTTTGGGG_CCAACAAAAGGAAACGTATTTATTGA	33	8	16	6	6	3	3	6
CAAATAACCGTAAAGAATTTTCTAGG_CCAACAAAAGGAAACGTATTTATTGA	142	40	62	43	42	62	63	25
AACAAAACATCTAAGAGAGTTTAAGG_CCAACAAAAGGAAACGTATTTATTGA	34	6	4	6	10	10	8	9
AGACTAACCTATAACGGGTTTTGATC_CCAACAAAAGGAAACGTATTTATTGA	163	34	39	32	31	17	19	17
TATACAATCAGGAAAGAGTTTTAGGA_CCAACAAAAGGAAACGTATTTATTGA	1	0	0	0	0	0	0	0
CCACAAAGTGTAAAATACTTTAGTAG_CCAACAAAAGGAAACGTATTTATTGA	2	1	0	0	0	0	0	0
AATATAAGAGGTAATGGGTTTCGTTT_CCAACAAAAGGAAACGTATTTATTGA	1	0	0	0	1	0	0	0
TACAGAAGCAATAACATCTTTTCCCT_CCAACAAAAGGAAACGTATTTATTGA	19	9	1	4	5	2	3	0
GTCGTAATGTCAAAAAAATTTGGGTG_CCAACAAAAGGAAACGTATTTATTGA	26	5	4	0	1	0	0	0
CATTTAATCAATAACAGGCTTGTATA_CCAACAAAAGGAAACGTATTTATTGA	14	5	5	5	3	3	5	1
ATCGAAAAATTTAACGGTCTTGTTGT_CCAACAAAAGGAAACGTATTTATTGA	40	10	10	10	9	6	4	4
TAAAAAAACCGAAAAGTCGTTACACA_CCAACAAAAGGAAACGTATTTATTGA	85	23	16	18	24	19	29	6
CGCGAAACCGGAAAGGGGGTTGGGGG_CCAACAAAAGGAAACGTATTTATTGA	62	12	8	3	10	9	28	11
CAAAAAAATCTTAAGTCGATTATGTT_CCAACAAAAGGAAACGTATTTATTGA	94	29	27	26	26	29	30	17
TTTTCAACATTCAACGGACTTAGATC_CCAACAAAAGGAAACGTATTTATTGA	29	3	0	0	0	1	0	0
GATCCAAGAAAAAAGACAATTCACGT_CCAACAAAAGGAAACGTATTTATTGA	14	5	3	0	0	0	0	0
TTTTAAATTGGCAAGAGATTTGGTTG_CCAACAAAAGGAAACGTATTTATTGA	86	25	41	15	21	31	30	13
TTAACAACGGCTAAACGGCTTAAGAC_CCAACAAAAGGAAACGTATTTATTGA	88	14	21	14	15	17	13	2
TTGGCAAATGGCAAGGTTATTCGTTG_CCAACAAAAGGAAACGTATTTATTGA	23	6	3	2	3	3	8	4
CCTCAAACTAAGAATCACCTTCCAAC_CCAACAAAAGGAAACGTATTTATTGA	57	11	14	8	10	19	48	9
ACGACAACCCGGAAACGAGTTAATAG_CCAACAAAAGGAAACGTATTTATTGA	68	18	19	7	10	9	5	2
TCCTCAACCGGAAAGTGTATTCGTCA_CCAACAAAAGGAAACGTATTTATTGA	10	2	0	3	6	2	4	2
AATGGAATATCAACATCTTTAGAAT_CCAACAAAAGGAAACGTATTTATTGA	44	8	4	7	5	3	3	1
CTTATAATATTAAAGGGAATTAATAC_CCAACAAAAGGAAACGTATTTATTGA	6	1	2	0	0	0	0	0
TTATCAATTATCAAGAGACTTGTAAC_CCAACAAAAGGAAACGTATTTATTGA	53	8	11	3	8	9	12	5
CTAAAAAAACGCAATGTACTTCACAC_CCAACAAAAGGAAACGTATTTATTGA	16	0	5	0	1	0	4	2
AGCTTAAAATTTAAGAAGGTTCTAAC_CCAACAAAAGGAAACGTATTTATTGA	12	1	0	0	0	0	0	0
TGATAAATCAGAAACGGAGTTGAATT_CCAACAAAAGGAAACGTATTTATTGA	49	14	11	5	1	10	3	3
GCGTGAAGTGGTAACGGGTTTGAAGA_CCAACAAAAGGAAACGTATTTATTGA	27	12	9	11	14	18	10	13
ACGCCAAGCATCAACGATATTGTAAT_CCAACAAAAGGAAACGTATTTATTGA	1	0	0	0	0	0	0	0
TTGAAAACGCTAAATATTGTTATAAT_CCAACAAAAGGAAACGTATTTATTGA	16	0	2	1	0	2	3	0
AAACAAAACTGTAAACCGATTTTTAA_CCAACAAAAGGAAACGTATTTATTGA	77	18	22	27	22	26	36	18
GCAGCAAGACAGAACGAGGTTTTGCC_CCAACAAAAGGAAACGTATTTATTGA	8	11	0	0	0	0	0	0
TGCGAAATGTTAAAGGGTCTTCCCTG_CCAACAAAAGGAAACGTATTTATTGA	22	5	1	3	5	2	5	2
ATTTTAAACTTAAAGTCGTTTTCGAG_CCAACAAAAGGAAACGTATTTATTGA	29	10	5	6	8	8	3	2
CAATGAAAGTATAATATCCTTATGCG_CCAACAAAAGGAAACGTATTTATTGA	48	16	21	11	8	17	23	2
CTAGTAAACAACAACCGACTTGCTTG_CCAACAAAAGGAAACGTATTTATTGA	51	14	7	12	7	12	9	0
TCGGAAAACCCGAATCAGGTTTTTAT_CCAACAAAAGGAAACGTATTTATTGA	19	2	13	9	5	11	3	1
TGATAAATAGCAAATCGGATTGCACT_CCAACAAAAGGAAACGTATTTATTGA	144	24	36	28	35	37	42	17
TCTTTAAATATAAATTCTCTTACGGA_CCAACAAAAGGAAACGTATTTATTGA	22	5	3	1	3	3	1	1
ATCCAAATAGTTAAGATTGTTGATGA_CCAACAAAAGGAAACGTATTTATTGA	57	21	19	38	60	61	64	42
TTTGAAAGTAACAAATGCTTTTTGCA_CCAACAAAAGGAAACGTATTTATTGA	231	33	40	42	42	34	45	13
ATACGAATGTACAAAGGATTTATTGT_CCAACAAAAGGAAACGTATTTATTGA	45	12	9	6	4	2	3	1
AACTTAATATTAAAAACGGTTACTAA_CCAACAAAAGGAAACGTATTTATTGA	1	0	0	0	0	1	0	0
GTATCAAAACCAAACATATTTAAGCC_CCAACAAAAGGAAACGTATTTATTGA	20	5	2	6	4	9	0	2
ACTAAAAGTAATAAGGAATTTGATTT_CCAACAAAAGGAAACGTATTTATTGA	71	22	36	17	7	22	31	11
TCCTGAACATGAAACCGATTTGGTTG_CCAACAAAAGGAAACGTATTTATTGA	40	10	13	7	6	13	5	4
ATTAAAATCTGTAATAGCATTCAATA_CCAACAAAAGGAAACGTATTTATTGA	121	33	37	28	37	17	21	8
GTTAGAAATCGTAATTCGTTTTTTGC_CCAACAAAAGGAAACGTATTTATTGA	22	0	2	0	0	1	0	0
AAGGGAAAGCGGAAGCGGGTTGGGGT_CCAACAAAAGGAAACGTATTTATTGA	23	5	4	1	0	0	1	0
GGGTCAAAATTTAATGCCGTTCTGAG_CCAACAAAAGGAAACGTATTTATTGA	48	21	20	15	20	13	24	12
GACGAAACACCTAATGTTATTGAACA_CCAACAAAAGGAAACGTATTTATTGA	62	16	11	8	10	18	7	2
AGAGGAAAGTCGAAGTATATTCGGGG_CCAACAAAAGGAAACGTATTTATTGA	21	4	6	3	8	6	14	2
AGGGAAAACTCGAATTGTTTTAAAAA_CCAACAAAAGGAAACGTATTTATTGA	95	23	12	9	8	15	29	10
TATTTAACCCGTAAGGATTTTGTCAT_CCAACAAAAGGAAACGTATTTATTGA	21	4	6	10	7	20	22	14
GACTTAATCTCTAACGGGTTTAGGAG_CCAACAAAAGGAAACGTATTTATTGA	116	32	17	13	39	25	28	18
ATATTAACATAGAAAATATTGTTTC_CCAACAAAAGGAAACGTATTTATTGA	134	28	33	23	13	24	35	5
CCTCGAATACGTAATATAGTTTGCCC_CCAACAAAAGGAAACGTATTTATTGA	44	10	11	4	10	12	8	4
TGGAAAATCATGAATCCTGTTCGAAG_CCAACAAAAGGAAACGTATTTATTGA	1	0	0	0	0	0	0	0
AGATAAAGATGTAACTTATTTGGCTA_CCAACAAAAGGAAACGTATTTATTGA	34	14	14	3	15	4	7	2
ACCGAAATCGGAAAGATATTTTGCTC_CCAACAAAAGGAAACGTATTTATTGA	141	50	36	29	54	58	79	56
ATTTTAACGTGGAACACCTTTTGAGG_CCAACAAAAGGAAACGTATTTATTGA	31	5	6	1	1	0	2	2
ATATGAATTCTTAATTGGATTCGCAT_CCAACAAAAGGAAACGTATTTATTGA	32	1	2	1	1	2	5	3
TTAGGAATCTGGAAATCATTTGGTGT_CCAACAAAAGGAAACGTATTTATTGA	68	18	17	8	12	9	11	2
ATTTCAACCCCCAATATGGTTAACGA_CCAACAAAAGGAAACGTATTTATTGA	27	5	7	4	4	2	2	0
TATTTAACGTGAAACCGTTTTTTAAA_CCAACAAAAGGAAACGTATTTATTGA	47	5	7	10	8	15	12	5
GGTACAAAGTCTAAAGGGGTTCAGAG_CCAACAAAAGGAAACGTATTTATTGA	38	6	3	7	7	17	9	5
AACTCAAAAACCAACCTCGTTAGCTA_CCAACAAAAGGAAACGTATTTATTGA	29	8	6	5	9	8	22	13
TCCTTAATTATGAATATATTTCATTT_CCAACAAAAGGAAACGTATTTATTGA	4	1	1	0	0	1	1	1
CGGTTAAGGTAGAATTACTTTGTAGT_CCAACAAAAGGAAACGTATTTATTGA	35	5	6	10	4	5	7	7
CTTGGAATTTGGAAGGGCGTTTTGGT_CCAACAAAAGGAAACGTATTTATTGA	24	7	7	5	7	12	8	0
TTTAAAATTGTTAATTTGTTTTTGTA_CCAACAAAAGGAAACGTATTTATTGA	1	0	0	0	0	0	0	0
GACCTAATAGCAAAATCTTTTGGAAC_CCAACAAAAGGAAACGTATTTATTGA	4	1	3	5	3	4	2	2
GTCACAATCGCGAAGCAGGTTGGGGT_CCAACAAAAGGAAACGTATTTATTGA	105	24	23	10	28	17	16	13
CCTAAAAATTGGAAGAAAATTAGTGA_CCAACAAAAGGAAACGTATTTATTGA	27	5	9	3	3	6	0	2
CTATGAAGTGTGAAAGAGTTTCCATG_CCAACAAAAGGAAACGTATTTATTGA	14	3	5	9	7	5	4	0
GTGTAAACATCTAATAGGTTTTATAG_CCAACAAAAGGAAACGTATTTATTGA	18	11	3	7	4	3	2	4
CTCAAAACTCGTAAGGAACTTTATTT_CCAACAAAAGGAAACGTATTTATTGA	34	4	12	8	11	6	13	7
GTGTTAATGTACAATTGGATTCCAGC_CCAACAAAAGGAAACGTATTTATTGA	106	25	15	17	12	11	16	5
CTCTAAACTAGTAAAGTTTTTATAGA_CCAACAAAAGGAAACGTATTTATTGA	1	0	0	0	0	0	0	0
CTAGCAATATGGAAATTGCTTTGGGT_CCAACAAAAGGAAACGTATTTATTGA	20	3	0	0	0	0	0	0
TTGCGAATTATCAAACCGATTATCCT_CCAACAAAAGGAAACGTATTTATTGA	34	16	24	14	19	23	27	20
TCCGCAACTTTTAAAAGAGTTCAGAT_CCAACAAAAGGAAACGTATTTATTGA	28	0	6	6	9	3	2	1
CTAAGAATTAACAAATATCTTCGTGT_CCAACAAAAGGAAACGTATTTATTGA	76	24	7	16	9	18	23	14
TTATGAATGGAAAAAGGTGTTGCGTC_CCAACAAAAGGAAACGTATTTATTGA	80	17	24	11	12	20	21	15
ATTCGAAACAGGAATTCTCTTTGGTC_CCAACAAAAGGAAACGTATTTATTGA	34	4	3	4	6	3	0	0
ACTCAAACACTTAATATTTTTTTGGA_CCAACAAAAGGAAACGTATTTATTGA	178	38	33	44	37	36	36	12
TCTACAATAAAAAAAGTTTTTTCGGG_CCAACAAAAGGAAACGTATTTATTGA	20	4	9	1	0	0	1	2
ATGTAAACCGGTAAAGCGGTTGGTGT_CCAACAAAAGGAAACGTATTTATTGA	30	2	5	2	0	2	0	3
CCTCGAACAATTAAATTTATTGGTTC_CCAACAAAAGGAAACGTATTTATTGA	81	9	20	30	17	13	11	4
AATGTAAAGTATAACAGACTTTGTCT_CCAACAAAAGGAAACGTATTTATTGA	95	11	11	11	20	7	8	1
AGTCTAAGTCTAAACACGATTCGCGT_CCAACAAAAGGAAACGTATTTATTGA	57	8	23	11	17	20	10	6
TGTTCAATCATCAACGTCGTTTACCG_CCAACAAAAGGAAACGTATTTATTGA	110	19	11	19	15	15	15	4
CCCTCAAAAAATAAAATTTTTGCGTT_CCAACAAAAGGAAACGTATTTATTGA	88	22	24	18	29	43	40	14
GATACAACAAAAAAGGTGCTTTCATT_CCAACAAAAGGAAACGTATTTATTGA	27	7	7	18	11	6	10	0
CAATAAATTTCTAATTCAATTGCCAA_CCAACAAAAGGAAACGTATTTATTGA	12	3	8	2	1	0	1	0
GCAAGAAAATATAAATAGTTTACCAG_CCAACAAAAGGAAACGTATTTATTGA	6	1	0	0	0	0	0	0
GGGAGAATGGGCAAACGGTTTTGTCA_CCAACAAAAGGAAACGTATTTATTGA	91	18	16	13	10	8	8	5
GTGACAATCCTTAATGTCCTTCCGCC_CCAACAAAAGGAAACGTATTTATTGA	37	14	15	6	15	18	8	14
CTAACAAATTGGAAATCTATTGTTTT_CCAACAAAAGGAAACGTATTTATTGA	8	1	1	0	1	0	0	0
CACTGAATTTCAAAAGTACTTTGGTC_CCAACAAAAGGAAACGTATTTATTGA	105	17	27	21	15	24	13	7
CACATAAAGGGTAACTAATTTTTTTA_CCAACAAAAGGAAACGTATTTATTGA	15	5	4	4	2	2	1	1
TTCTAAATGCTGAAATACGTTTTTAC_CCAACAAAAGGAAACGTATTTATTGA	44	8	13	10	18	20	15	7
ATATAAAGGAGTAACAATATTCTGAG_CCAACAAAAGGAAACGTATTTATTGA	15	3	4	2	4	14	8	2
TCACTAATATGTAATATTCTTAAATC_CCAACAAAAGGAAACGTATTTATTGA	29	4	6	10	10	6	9	3
TAGCCAAAGCGTAAGGCGTTTGCCCG_CCAACAAAAGGAAACGTATTTATTGA	39	1	6	5	0	0	0	0
CTTTAAAACCCTAACATTCTTATAAC_CCAACAAAAGGAAACGTATTTATTGA	14	0	1	1	0	0	0	0
TAAATAAACGTTAATGAAATTCGTGA_CCAACAAAAGGAAACGTATTTATTGA	37	6	8	9	9	16	11	8
CACTTAAGAATGAAGGAGGTTCGGGA_CCAACAAAAGGAAACGTATTTATTGA	52	12	9	10	9	3	5	4
TTATGAAGAATTAAGGTTATTCCTGA_CCAACAAAAGGAAACGTATTTATTGA	83	13	9	16	25	33	40	19
ACGCGAAGGAATAAATTGCTTTCATA_CCAACAAAAGGAAACGTATTTATTGA	15	1	1	6	8	5	4	1
CTCTTAATTTATAAGATCTTTGTGCC_CCAACAAAAGGAAACGTATTTATTGA	19	11	9	2	5	4	8	4
AGTTAAATCGATAAAAAAGTTTGGTC_CCAACAAAAGGAAACGTATTTATTGA	59	9	3	5	2	1	7	3
CCAATAACCTTGAAGTCCGTTTACCC_CCAACAAAAGGAAACGTATTTATTGA	25	12	13	8	11	11	13	3
GTAGAAAATGTAAAGCAAATTGATAT_CCAACAAAAGGAAACGTATTTATTGA	112	17	27	26	31	29	43	10
AGTGTAATAATAAATCATGTTGTAGG_CCAACAAAAGGAAACGTATTTATTGA	37	2	1	5	7	1	0	1
CCTGTAATTACAAATACTTTTGAACG_CCAACAAAAGGAAACGTATTTATTGA	3	1	0	5	1	3	3	2
AATCAAATCCGCAAATGAATTGTACA_CCAACAAAAGGAAACGTATTTATTGA	20	2	0	1	1	3	1	0
ATCCGAACGCGGAAGCGGCTTCCGGG_CCAACAAAAGGAAACGTATTTATTGA	36	8	8	5	23	9	5	5
GCCACAAAGTGCAACGGTATTGAGAA_CCAACAAAAGGAAACGTATTTATTGA	210	23	20	14	27	31	23	6
AGTGTAACTCGCAATGTTGTTTATTT_CCAACAAAAGGAAACGTATTTATTGA	14	4	1	0	0	0	0	0
TCGTGAACTGTTAATTACATTGGGCT_CCAACAAAAGGAAACGTATTTATTGA	48	14	11	11	14	15	16	5
AGGGTAAAGCCGAAGATTATTTTGTT_CCAACAAAAGGAAACGTATTTATTGA	21	7	14	15	11	10	14	6
GGGAAAACGTCGAATGGGTTTGGTGG_CCAACAAAAGGAAACGTATTTATTGA	13	2	0	9	0	3	1	1
GAAAAAAAAAGGTAAATTGATTAGGTT_CCAACAAAAGGAAACGTATTTATTGA	3	0	1	0	0	0	0	0
ATTGCAAGCTAAAATGGGATTGGCTG_CCAACAAAAGGAAACGTATTTATTGA	22	0	6	2	5	6	5	0
CCAATAAAATGTAATGGCTTTATATT_CCAACAAAAGGAAACGTATTTATTGA	1	0	0	0	0	1	0	0
AAAATAAGCACTAAATTAATTAGGTC_CCAACAAAAGGAAACGTATTTATTGA	45	15	9	8	8	11	11	0
ATTTAAAATCCAAATGATCTTCATCA_CCAACAAAAGGAAACGTATTTATTGA	29	2	1	0	1	0	0	0
TGAATAAAAACGAAGGCTTTTAACTA_CCAACAAAAGGAAACGTATTTATTGA	5	0	3	0	1	0	0	0
TTCTCAAGACGAAAGAGGGTTGGGAG_CCAACAAAAGGAAACGTATTTATTGA	26	5	5	5	3	3	2	0
AGCCTAAGATTGAAGAGTCTTGCGGT_CCAACAAAAGGAAACGTATTTATTGA	111	28	24	17	33	22	22	12
AGGTTAAATATAAAAGCTGTTGTGTG_CCAACAAAAGGAAACGTATTTATTGA	57	12	16	17	6	12	5	3
AAAGAAAGGGACAATGTCTTTTCGTT_CCAACAAAAGGAAACGTATTTATTGA	38	8	1	0	1	8	8	3
CACGGAATCTATAACTAGATTGGATC_CCAACAAAAGGAAACGTATTTATTGA	124	39	19	19	23	17	18	6
CTTAAAAAGGAAAAGTGATTTCCTTA_CCAACAAAAGGAAACGTATTTATTGA	14	3	5	3	5	2	0	0
TCGGTACCATATAAAAGTCTTTGTAA_CCAACAAAAGGAAACGTATTTATTGA	20	2	6	8	6	15	14	6
ACGAAAAAGAACAAATAATTTTTCAC_CCAACAAAAGGAAACGTATTTATTGA	15	4	0	0	0	0	0	0
TTACAAACAACGAAAATACTTACCTT_CCAACAAAAGGAAACGTATTTATTGA	74	10	28	26	18	19	21	10
TGGATAAACCCTAATAAGATTCCTAA_CCAACAAAAGGAAACGTATTTATTGA	9	1	5	3	9	7	4	0
GTTAAAAGCAACAATAAATTTAATCG_CCAACAAAAGGAAACGTATTTATTGA	14	3	1	2	5	0	5	6
ATATAAAAAGAAAAGGACTTTAGTCC_CCAACAAAAGGAAACGTATTTATTGA	74	30	20	27	24	38	36	14
CCTTAAAAAACCAAATCGCTTCATAT_CCAACAAAAGGAAACGTATTTATTGA	56	15	30	13	11	16	23	7
TTGAAAAGGCTAAAAGGTCTTGCGAC_CCAACAAAAGGAAACGTATTTATTGA	7	0	1	0	0	0	0	0
AGTAGAAGCTGGAAAGAAGTTTTCTC_CCAACAAAAGGAAACGTATTTATTGA	211	48	58	48	48	36	56	22
CACTTAAACTGTAAAATGCTTAGGCA_CCAACAAAAGGAAACGTATTTATTGA	175	32	31	21	14	21	32	11
CCCGTAAACCGGAAGTCTGTTCATTT_CCAACAAAAGGAAACGTATTTATTGA	6	5	0	0	0	0	0	0
GACGTAATCCGTAATTGAATTAACTA_CCAACAAAAGGAAACGTATTTATTGA	188	67	91	138	213	325	535	483
CTAACAAAGTGGAAATGGCTTGTATA_CCAACAAAAGGAAACGTATTTATTGA	41	5	5	3	4	4	8	1
CATAAAATATGTAAATGTCTTAGGAG_CCAACAAAAGGAAACGTATTTATTGA	1	0	0	0	0	0	0	0
TTGTGAACCTAGAATTAAATTGTAAT_CCAACAAAAGGAAACGTATTTATTGA	12	0	1	2	0	3	1	0
TTATAAACTCGGAATGCTATTGACTT_CCAACAAAAGGAAACGTATTTATTGA	57	11	5	9	6	13	21	2
GCCAGAACTGCTAAAGAGTTTTTATT_CCAACAAAAGGAAACGTATTTATTGA	35	8	9	5	12	12	5	1
TCTATAACGGGAAAAAATCTTGAACC_CCAACAAAAGGAAACGTATTTATTGA	22	7	3	1	2	0	3	0
ATGTGAACGCTTAATGAATTTTTTAA_CCAACAAAAGGAAACGTATTTATTGA	47	12	18	8	12	16	18	4
ACGTAAAAACTAAATGGAATTAAATT_CCAACAAAAGGAAACGTATTTATTGA	50	13	7	9	7	8	6	3
GCATTAACATATAAAAGAATTCTTGA_CCAACAAAAGGAAACGTATTTATTGA	8	0	1	1	2	0	0	0
ATACTAACGGGGAACACCTTTGGGGA_CCAACAAAAGGAAACGTATTTATTGA	8	2	4	4	3	3	2	0
ACACCAATACTCAATGGATTTAGC_CCAACAAAAGGAAACGTATTTATTGA	27	5	8	6	7	4	5	3
ACGCAAAAGTGGAAAAATGTTCGGGC_CCAACAAAAGGAAACGTATTTATTGA	37	12	5	4	1	5	0	0
CAACGAATTCTCAATAATATTCACTA_CCAACAAAAGGAAACGTATTTATTGA	15	6	1	0	1	0	0	0
GGACTAACATTGAATCAACTTTTACC_CCAACAAAAGGAAACGTATTTATTGA	26	13	3	3	0	1	4	0
AGAACAAATGTCAACGCGCTTAGTTC_CCAACAAAAGGAAACGTATTTATTGA	36	8	8	11	10	5	9	5
GTCATAACGAAAAATCTAATTCTGAC_CCAACAAAAGGAAACGTATTTATTGA	37	6	6	4	8	4	15	6
CACATAACCAAAAAGCAATTTACAG_CCAACAAAAGGAAACGTATTTATTGA	1	0	0	0	0	0	0	0
CTCTTAAGTAATAATTTCATTCCTTT_CCAACAAAAGGAAACGTATTTATTGA	20	8	5	10	7	14	16	5
TCACTAATTTAAAAGGTACTTGGTAG_CCAACAAAAGGAAACGTATTTATTGA	16	4	5	2	1	1	0	0
GACAAAATCAATAAATCGTTTGTCTT_CCAACAAAAGGAAACGTATTTATTGA	60	12	15	4	3	4	7	4
GTTGAAAAGATTAACAAAATTCGATC_CCAACAAAAGGAAACGTATTTATTGA	36	11	4	3	5	15	5	5
GTTACAACCCTCAAGCACGTTGGAAG_CCAACAAAAGGAAACGTATTTATTGA	41	9	5	2	8	5	7	5
TTTTAAAGCTGGAACTTTCTTAATAT_CCAACAAAAGGAAACGTATTTATTGA	6	0	0	0	1	2	1	0
ATAGCAAATAAAACACTCTTCATTC_CCAACAAAAGGAAACGTATTTATTGA	17	6	3	2	5	2	2	0
ACAGTAAACGAAAATTCATTTCATTG_CCAACAAAAGGAAACGTATTTATTGA	22	4	7	9	4	8	7	6
CCCTAAACCTAAAATCACCTTATAAA_CCAACAAAAGGAAACGTATTTATTGA	32	12	12	3	6	10	7	5
ATAATAAAAATAAATACCTTTTTTTT_CCAACAAAAGGAAACGTATTTATTGA	4	0	1	1	0	0	0	0
ATTCAAAAGACAAATGATATTCGAAC_CCAACAAAAGGAAACGTATTTATTGA	43	7	7	2	2	1	3	0
GAGTAAATCTCTAACTTAATTATTCA_CCAACAAAAGGAAACGTATTTATTGA	20	2	8	5	8	7	14	4
GTGTCAAATCGAATACCTTTTGCTA_CCAACAAAAGGAAACGTATTTATTGA	107	38	26	22	38	31	43	26
GTCTAAAAACGGAATTGAGTTTCGTC_CCAACAAAAGGAAACGTATTTATTGA	33	3	3	2	6	7	3	2
TTCTTAACGATCAAATAATTTTTCAC_CCAACAAAAGGAAACGTATTTATTGA	49	8	3	4	3	9	2	2
TAAACAACGGAAAAACGTGTTTCTTC_CCAACAAAAGGAAACGTATTTATTGA	158	30	26	21	26	13	9	7
ACGGAAATGGAGAACTGCATTCGACG_CCAACAAAAGGAAACGTATTTATTGA	3	4	0	0	0	0	0	0
TTTTGAACCTATAAACTATTTGTAAA_CCAACAAAAGGAAACGTATTTATTGA	23	11	8	7	10	11	6	3
ACGTTAACCAGTAATTCCATTATAGC_CCAACAAAAGGAAACGTATTTATTGA	130	28	25	10	11	8	4	1
ATAATAAAATGGAACGAAGTTATTAT_CCAACAAAAGGAAACGTATTTATTGA	4	3	0	0	0	0	0	0
TAGCTAACATTTAAGGGATTTACTGC_CCAACAAAAGGAAACGTATTTATTGA	47	3	14	4	5	11	6	6
TAATTAAATGTTAAAGATCTTGGAGT_CCAACAAAAGGAAACGTATTTATTGA	75	28	33	26	28	26	32	12
AAAATAATTATGAAGTGTCTTGGCTG_CCAACAAAAGGAAACGTATTTATTGA	56	12	7	7	8	13	8	3
ACTTCAAATTTAAACCTTTTTTTATG_CCAACAAAAGGAAACGTATTTATTGA	38	14	8	8	4	2	4	4
TCCTAAACCACAAACAGGATTTTTGA_CCAACAAAAGGAAACGTATTTATTGA	16	4	1	0	3	1	1	0
TCCATAAACGGTAATAAAGTTAGTTG_CCAACAAAAGGAAACGTATTTATTGA	128	21	18	14	12	11	6	2
GGCATAATTATCAAACATTTTATAAC_CCAACAAAAGGAAACGTATTTATTGA	135	29	28	22	32	44	37	14
ATTGTAAAGCGTAACGGATTTGCAAT_CCAACAAAAGGAAACGTATTTATTGA	12	9	4	6	13	4	9	4
TTACAAAACTTTAAAAAGTTTATTTT_CCAACAAAAGGAAACGTATTTATTGA	10	1	1	0	0	2	5	4
TGTGAAACAGTCAAGTGGGTTCACTT_CCAACAAAAGGAAACGTATTTATTGA	13	6	2	3	1	2	4	0
ACTTTAAAAGTGAACTCTATTATATA_CCAACAAAAGGAAACGTATTTATTGA	14	3	5	1	0	2	2	1
TTTTTAAATCTTAAAGTAATTGAACT_CCAACAAAAGGAAACGTATTTATTGA	38	13	23	17	9	13	16	10
CTCGTAAAATGGAAGCCTATTGTCTT_CCAACAAAAGGAAACGTATTTATTGA	3	2	4	3	7	3	1	0
TGCTTAAAACAGAACTTGCTTACAGG_CCAACAAAAGGAAACGTATTTATTGA	93	16	4	4	8	6	7	6
CAATCAATTTTTAAATTACTTAGTGT_CCAACAAAAGGAAACGTATTTATTGA	9	3	3	7	8	14	5	5
TTTGAAAAAAAAAATTACTTTGATTA_CCAACAAAAGGAAACGTATTTATTGA	6	0	4	1	1	0	0	0
GAATCAATCTGAAATCACTTTGATCT_CCAACAAAAGGAAACGTATTTATTGA	96	37	27	26	22	27	27	11
AGAGTAACGCTTAAGGTTATTTTAAA_CCAACAAAAGGAAACGTATTTATTGA	11	6	2	10	1	5	5	1
AAGAAAATATGCAAATCCGTTAATCA_CCAACAAAAGGAAACGTATTTATTGA	17	9	6	3	5	10	6	2
TACCGAATACCTAAATAAATTTTTGG_CCAACAAAAGGAAACGTATTTATTGA	44	8	12	16	14	15	18	12
CAAGTAAATTTAAAGTATGTTAGTTG_CCAACAAAAGGAAACGTATTTATTGA	14	10	11	14	16	8	7	3
TGTTCAATTGGTAAAGTGTTTAAGTT_CCAACAAAAGGAAACGTATTTATTGA	8	0	2	2	0	0	0	0
TTAAAAATTGCTAACTCTGTTCATTT_CCAACAAAAGGAAACGTATTTATTGA	96	24	16	29	27	36	33	20
AACTTAATTGCAAAATTAATTTATTT_CCAACAAAAGGAAACGTATTTATTGA	3	0	0	1	0	0	0	0
GAGTAAAACTATAAGTCAGTTAGCAT_CCAACAAAAGGAAACGTATTTATTGA	14	2	5	2	1	0	3	0
GCCTGAAAATTTAATGTATTTCTCTT_CCAACAAAAGGAAACGTATTTATTGA	98	20	18	12	16	8	13	11
ATCGAAAAACAGAACCTCTTTACTCA_CCAACAAAAGGAAACGTATTTATTGA	217	59	60	58	57	56	59	24
TACCCAAGCGGTAACCATCTTATTGG_CCAACAAAAGGAAACGTATTTATTGA	57	21	23	12	13	14	18	11
TCATTAACTGGTAATAATTTTTGATA_CCAACAAAAGGAAACGTATTTATTGA	3	0	3	0	1	4	0	1
ATGTGAAACGGTAATGACGTTTTGTT_CCAACAAAAGGAAACGTATTTATTGA	35	2	3	2	0	2	1	0
AGAACAATTATAAATATTTTTATTGG_CCAACAAAAGGAAACGTATTTATTGA	6	0	1	0	0	0	0	0
CAACCAAGCCGCAACACGGTTGGGGG_CCAACAAAAGGAAACGTATTTATTGA	62	12	6	4	8	10	11	3
ATCATAACGTGGAAGAAGTTTAACCC_CCAACAAAAGGAAACGTATTTATTGA	102	23	15	10	24	24	17	9
TACACAAACGTAAATGGCATTCTATT_CCAACAAAAGGAAACGTATTTATTGA	77	33	5	2	6	4	5	0
CAGATAATTAAGAAGACCTTTATATT_CCAACAAAAGGAAACGTATTTATTGA	29	8	18	6	5	7	12	2
TCTAGAATTTGTAATGCTTTTTTCAA_CCAACAAAAGGAAACGTATTTATTGA	25	4	3	11	4	7	1	2
AATAAAACGTTGAACTGGCTTTAGCA_CCAACAAAAGGAAACGTATTTATTGA	35	6	11	2	8	10	15	0
GTCTAAATGGTTAACGCTGTTCGTAC_CCAACAAAAGGAAACGTATTTATTGA	92	19	13	4	7	19	8	3
AATTAAACCGGTAAGCTATTTAGATT_CCAACAAAAGGAAACGTATTTATTGA	54	19	28	30	17	36	36	18
GCATGAATGCTTAAGTCGTTTGAATG_CCAACAAAAGGAAACGTATTTATTGA	40	20	25	14	13	23	21	12
ACTCCAACACATAACAAATTTGGTTG_CCAACAAAAGGAAACGTATTTATTGA	33	4	4	3	1	1	2	0
GGACAAAATACTAACTTGCTTTGCTA_CCAACAAAAGGAAACGTATTTATTGA	6	1	1	3	3	4	0	0
CAATCAAAAACGAACGAAGTTGAATC_CCAACAAAAGGAAACGTATTTATTGA	81	32	19	16	12	18	15	13
AGTTCAAAATAAAAAAGACTTGATGG_CCAACAAAAGGAAACGTATTTATTGA	21	6	2	2	3	1	2	0
AGCAAAAATATAAAAATGTTTTGGAT_CCAACAAAAGGAAACGTATTTATTGA	31	5	1	3	1	1	0	0
TGGATAACCTGAAAGACCCTTCTACG_CCAACAAAAGGAAACGTATTTATTGA	12	2	3	5	2	2	5	2
GTATTAATATGAAAGTAGCTTTGACC_CCAACAAAAGGAAACGTATTTATTGA	31	10	2	2	0	10	11	3
TAAACAAATGGAAAAGGTGTTAGATG_CCAACAAAAGGAAACGTATTTATTGA	29	5	5	2	0	0	0	2
GGTCAAACCATCAAGTTTGTTGGGAA_CCAACAAAAGGAAACGTATTTATTGA	11	3	3	5	4	2	2	3
TGTTGAAGGATGAAGATGTTTGTCGC_CCAACAAAAGGAAACGTATTTATTGA	130	28	20	12	19	24	9	8
CGTATAAGCAGGAATGGGTTTAGCCA_CCAACAAAAGGAAACGTATTTATTGA	19	1	1	0	2	1	0	1
TCAATAAAGACAAAATCCTTTGCTAC_CCAACAAAAGGAAACGTATTTATTGA	115	21	9	12	15	18	23	18
GAATTAACCGATAAGTGTGTTTGGAT_CCAACAAAAGGAAACGTATTTATTGA	77	12	8	7	10	2	3	4
GCTTCAATATACAATACAATTCTTAG_CCAACAAAAGGAAACGTATTTATTGA	1	0	0	0	0	0	1	0
AATTAAACCGGTAAACTTGTTGGCTG_CCAACAAAAGGAAACGTATTTATTGA	36	7	3	3	3	7	5	1
CGCATAAATAGTAATCTTTTTCTCAA_CCAACAAAAGGAAACGTATTTATTGA	51	12	22	19	8	18	24	9
AAACTAACGCTGAATGTCGTTCCAGG_CCAACAAAAGGAAACGTATTTATTGA	101	24	14	7	20	14	11	6
AGAGTAAAATTAAAATACCTTAGCGC_CCAACAAAAGGAAACGTATTTATTGA	48	17	8	8	6	4	2	2
TCGTTAACTAGAAACGCAATTCGAAG_CCAACAAAAGGAAACGTATTTATTGA	82	17	21	14	19	16	25	9
CGGCTAAATCTTAAGTCAATTAGGAC_CCAACAAAAGGAAACGTATTTATTGA	42	6	2	4	8	3	1	2
ACATGAAACAGTAAAGGCCTTTCTCA_CCAACAAAAGGAAACGTATTTATTGA	45	6	7	11	16	18	18	6
ATATAAACCTATAATGCATTTTGCGA_CCAACAAAAGGAAACGTATTTATTGA	30	6	0	0	0	0	0	0
TCTTTAAATGCAAAAGACTTTCTTT_CCAACAAAAGGAAACGTATTTATTGA	24	12	13	8	5	7	3	1
TTTCAAAGCCGTAATGAAATTCCTCC_CCAACAAAAGGAAACGTATTTATTGA	16	5	0	1	2	0	4	0
GGGCAAACATGGAATACAGTTAACCT_CCAACAAAAGGAAACGTATTTATTGA	79	19	4	11	5	12	8	3
CCACAAATAAACAACTCCTTTCCGAA_CCAACAAAAGGAAACGTATTTATTGA	28	4	5	1	0	1	0	0
TAGGAAAAAGCAAACAGATTTGTACA_CCAACAAAAGGAAACGTATTTATTGA	86	21	31	24	25	18	24	5
ATTTTAATATATAAGTGCGTTTTTCA_CCAACAAAAGGAAACGTATTTATTGA	1	0	0	0	0	0	0	0
CTGCTAAAGAGGAAGGGAGTTTCTGA_CCAACAAAAGGAAACGTATTTATTGA	118	37	16	16	16	26	21	21
TTATTAAATTTAAACGCGCTTGGAAC_CCAACAAAAGGAAACGTATTTATTGA	60	8	7	4	2	0	1	2
TCTGAAACCCTTAATGATGTTTGGTA_CCAACAAAAGGAAACGTATTTATTGA	48	13	20	20	19	11	19	3
ATCAGAACTTTCAATAATGTTCCGGT_CCAACAAAAGGAAACGTATTTATTGA	5	0	1	7	3	4	2	0
TCTAAAATACAAAACATGATTGTATG_CCAACAAAAGGAAACGTATTTATTGA	50	23	10	10	18	10	17	9
ATTAGAAATCTAAAGCTGGTTGTTTT_CCAACAAAAGGAAACGTATTTATTGA	148	24	45	39	55	43	69	37
TACGCAATCCATAATACGATTTTAAG_CCAACAAAAGGAAACGTATTTATTGA	89	22	23	15	11	12	14	10
GATTAAAGATCAAATTGGATTCTGAT_CCAACAAAAGGAAACGTATTTATTGA	22	7	1	1	3	3	6	2
TTCCCAAATTCTAATTGCGTTGGCGT_CCAACAAAAGGAAACGTATTTATTGA	22	3	2	1	1	1	0	0
ATAGAAATCAGCAAAGGAATTGGCTG_CCAACAAAAGGAAACGTATTTATTGA	10	0	0	0	0	0	0	0
GATTCAACCTGGAATCCTGTTGCCGG_CCAACAAAAGGAAACGTATTTATTGA	37	10	13	20	16	22	12	15
GTACCAAAATTAAACGAGTTTGCATG_CCAACAAAAGGAAACGTATTTATTGA	33	12	2	3	9	2	2	4
TGGCAAATAGGAAATCTCGTTACTAA_CCAACAAAAGGAAACGTATTTATTGA	28	9	2	4	9	4	5	1
AAACTAACCTCCAAGTGTCTTTGCAT_CCAACAAAAGGAAACGTATTTATTGA	88	16	13	3	12	14	4	6
CGAACAATTATTAATTGGTTTGTATT_CCAACAAAAGGAAACGTATTTATTGA	50	18	6	6	3	2	4	1
AGAGCAAATATGAAGTCGGTTTATTA_CCAACAAAAGGAAACGTATTTATTGA	54	12	4	3	4	4	10	2
GGTTTAAACCGGAACGGTTTTAAGAG_CCAACAAAAGGAAACGTATTTATTGA	29	12	8	5	11	4	0	2
CCGGAAAGAATAAATGGATTTCAGGG_CCAACAAAAGGAAACGTATTTATTGA	31	9	9	11	8	9	16	5
CGTGTAAGATGCAATTCGCTTGTGTG_CCAACAAAAGGAAACGTATTTATTGA	51	15	15	7	28	9	21	14
CGACTAATAGTAAAAATGATTATACA_CCAACAAAAGGAAACGTATTTATTGA	33	5	4	7	3	5	13	5
TGTACAAACGGAAATTGAATTGCCTC_CCAACAAAAGGAAACGTATTTATTGA	338	51	59	46	50	45	29	19
GAGCCAAGGTGCAACGTAATTTCAAT_CCAACAAAAGGAAACGTATTTATTGA	77	25	16	19	9	22	11	8
TTATCAAATTTAAAGGGATTCTCGC_CCAACAAAAGGAAACGTATTTATTGA	47	10	7	0	9	9	12	1
ACTTGAATTTATAACCCCGTTACTGT_CCAACAAAAGGAAACGTATTTATTGA	113	48	30	34	22	19	27	24
CTGATAACGTAACGAATCATTAATA_CCAACAAAAGGAAACGTATTTATTGA	61	6	10	7	5	7	5	3
TTAACAAACAATAAGGGACTTCTTTA_CCAACAAAAGGAAACGTATTTATTGA	33	4	10	6	7	11	12	7
ATACAAATCGTGAATATACTTTTTTA_CCAACAAAAGGAAACGTATTTATTGA	48	11	7	9	4	6	10	4
GGTATAAATAAGAAAAGTGTTCATTG_CCAACAAAAGGAAACGTATTTATTGA	19	2	3	1	3	6	6	2
TTAGCAAAATTTAAAGCTCTTCTAAT_CCAACAAAAGGAAACGTATTTATTGA	23	6	6	4	8	3	7	5
CACCCAACCTGGAATAGAATTTATAT_CCAACAAAAGGAAACGTATTTATTGA	18	3	3	0	0	0	0	0
CTGGTAACATTAAGTTATTTGGTTT_CCAACAAAAGGAAACGTATTTATTGA	55	7	8	8	25	20	11	2
TTCCAAACTGACAAGGGTTTTGCAAG_CCAACAAAAGGAAACGTATTTATTGA	20	7	7	2	9	5	3	4
ACAAAAATAACAAACGTCGTTGAGGA_CCAACAAAAGGAAACGTATTTATTGA	163	44	32	19	50	29	39	24
ACAATAACAATGAATGGTATTTTCGG_CCAACAAAAGGAAACGTATTTATTGA	4	1	2	0	6	3	6	0
CCAACAAAGAGCAATGTAGTTTATGG_CCAACAAAAGGAAACGTATTTATTGA	18	7	7	5	7	4	2	2
GGTAAAACAACAAACAGTGTTTATAC_CCAACAAAAGGAAACGTATTTATTGA	61	9	22	10	13	6	12	10
TTTATAAGTACTAAGGTTATTAGTGC_CCAACAAAAGGAAACGTATTTATTGA	53	12	5	6	5	3	2	2
GATTAAAAAGTCAATATGATTGTCCA_CCAACAAAAGGAAACGTATTTATTGA	263	43	68	32	39	44	50	30
CGAGGAATTTAAAACGTCATTATGAA_CCAACAAAAGGAAACGTATTTATTGA	74	25	37	36	29	45	24	21
TCATTAACGACGAATCTATTTCTATT_CCAACAAAAGGAAACGTATTTATTGA	22	6	9	8	5	5	3	1
CGAATAATTCAGAATGATATTGTAAC_CCAACAAAAGGAAACGTATTTATTGA	114	23	18	18	20	19	18	12
AAACTAAACCATAACACGGTTTAGAG_CCAACAAAAGGAAACGTATTTATTGA	23	4	1	1	0	2	0	0
TTTGAAAATATGAAATAGCTTTTCAG_CCAACAAAAGGAAACGTATTTATTGA	26	5	3	5	6	8	7	4
CCATAAACACCTAACGCGGTTGTAAC_CCAACAAAAGGAAACGTATTTATTGA	158	48	59	35	41	49	48	22
TTCTGAAATTTTAAACTATTTTTTAT_CCAACAAAAGGAAACGTATTTATTGA	1	0	0	0	0	0	0	0
TTTATAAGGCATAATACTTTTTACCT_CCAACAAAAGGAAACGTATTTATTGA	19	15	2	3	2	2	5	5
TAGCTAAACGCAAAATGTGTTCGCTT_CCAACAAAAGGAAACGTATTTATTGA	32	6	4	1	1	1	4	0
TCTCAAACTAATAAATGAATTGGATA_CCAACAAAAGGAAACGTATTTATTGA	1	0	0	0	0	0	0	0
CCAAAAAACATGAAGCCACTTTCCGC_CCAACAAAAGGAAACGTATTTATTGA	49	20	24	24	27	25	16	14
GCGCGAAGTTTTAACGGACTTGCCTC_CCAACAAAAGGAAACGTATTTATTGA	11	4	5	4	0	2	1	0
TTATGAAGTGATAATAATTTTTGTCT_CCAACAAAAGGAAACGTATTTATTGA	20	2	1	5	4	7	7	1
AATGTAAACTCTAAATGTGTTCCATG_CCAACAAAAGGAAACGTATTTATTGA	41	7	8	3	3	2	3	2
ACTATAACAGAAAACCAGTTTGGGGG_CCAACAAAAGGAAACGTATTTATTGA	56	11	9	16	15	9	14	6
CCACAAATCTCCAATAAATTTGCTGT_CCAACAAAAGGAAACGTATTTATTGA	76	22	16	11	14	11	12	7
CAAATAAGAACGAAGGAGATTATGTT_CCAACAAAAGGAAACGTATTTATTGA	17	3	3	0	0	0	0	0
AGAACAACTACTAACTAATTTGTGTA_CCAACAAAAGGAAACGTATTTATTGA	28	4	3	2	8	6	3	7
GTGAGAAAGTAGAAAAGGGTTCCATT_CCAACAAAAGGAAACGTATTTATTGA	94	20	18	25	22	32	33	13
ACTTAAACTTTGAAGGTGATTATTAA_CCAACAAAAGGAAACGTATTTATTGA	24	6	4	3	10	4	7	0
CTATGAAGTACAAATGTAGTTGAGGG_CCAACAAAAGGAAACGTATTTATTGA	81	22	18	15	37	31	28	10
TAATCAATACTTAAAAACTTTTGCCC_CCAACAAAAGGAAACGTATTTATTGA	37	4	8	6	4	9	8	7
CGAACAATTAGGAAATCATTTGACGC_CCAACAAAAGGAAACGTATTTATTGA	25	12	9	3	6	7	4	3
TGCTTAAAGGTAAATTAAATTGATAG_CCAACAAAAGGAAACGTATTTATTGA	6	1	0	0	0	0	0	0
AGTTAAAAGTGGAAGATATTTTGTTG_CCAACAAAAGGAAACGTATTTATTGA	10	2	1	0	2	4	6	3
ATTATAAAATTTAATTATTTTGAATT_CCAACAAAAGGAAACGTATTTATTGA	1	0	0	0	0	0	0	1
ATTAAAAGTTCTAAGTTCTTTATCCT_CCAACAAAAGGAAACGTATTTATTGA	91	20	37	33	32	46	46	20
ATCGTAACAGGTAAGTTAATTATTAG_CCAACAAAAGGAAACGTATTTATTGA	73	11	11	12	13	4	6	0
TACTGAAGTAACAAGCTCATTTTTGC_CCAACAAAAGGAAACGTATTTATTGA	1	0	0	1	0	0	0	0
GTACAAAGTTAAAACGATTTTCGCGT_CCAACAAAAGGAAACGTATTTATTGA	65	20	37	26	23	32	27	12
TAATGAAGAAGTAAGGCTGTTCTTCT_CCAACAAAAGGAAACGTATTTATTGA	126	24	29	8	17	22	31	10
CTTACAATTTTCAACGCTATTTTTCA_CCAACAAAAGGAAACGTATTTATTGA	22	11	2	0	2	0	0	0
TAGCGAAAAGGCAAAACCATTGTAAC_CCAACAAAAGGAAACGTATTTATTGA	22	4	8	4	7	2	10	1
GCTGCAAAACATAATGCAGTTGCCCA_CCAACAAAAGGAAACGTATTTATTGA	53	5	6	18	7	3	4	4
ACTGAAACAATAAAGGCTTTTGCGTG_CCAACAAAAGGAAACGTATTTATTGA	155	31	29	27	25	21	33	22
AAAAAAAAACAAAAAGAGCTTCAGGA_CCAACAAAAGGAAACGTATTTATTGA	10	6	6	5	7	8	2	1
CTAGGAAAAAAAAACAAATTAACGG_CCAACAAAAGGAAACGTATTTATTGA	6	3	3	3	0	2	0	0
CCTACAAAACTCAAGAGGCTTTATAT_CCAACAAAAGGAAACGTATTTATTGA	2	0	0	0	0	0	0	0
GAGCTAAAATCTAATTAAGTTTAAGC_CCAACAAAAGGAAACGTATTTATTGA	21	5	6	3	5	2	3	0
TTTTGAACCGGTAATGGAGTTGGACG_CCAACAAAAGGAAACGTATTTATTGA	49	27	16	22	22	32	19	4
CTTAAAATTTAAAAGCTAGTTGATCA_CCAACAAAAGGAAACGTATTTATTGA	1	0	0	0	0	1	0	0
TAATCAAGCCCTAACTATCTTTGGCC_CCAACAAAAGGAAACGTATTTATTGA	58	9	6	8	8	11	13	8
CATTAAACCTGCAACATTATTAATGG_CCAACAAAAGGAAACGTATTTATTGA	42	4	5	2	0	2	5	1
CTAACAAACGTTAAATGAATTTCAAT_CCAACAAAAGGAAACGTATTTATTGA	19	5	2	3	2	2	0	0
CAGAGAACATTGAAAACTTTTTCTCT_CCAACAAAAGGAAACGTATTTATTGA	63	12	24	14	14	9	13	4
TTACAAAGAAGCAACATACTTGGTTT_CCAACAAAAGGAAACGTATTTATTGA	57	12	8	2	8	7	14	5
TGCATAATAATTAACGTGGTTGACAC_CCAACAAAAGGAAACGTATTTATTGA	43	9	9	8	16	7	21	11
AGCTGAATCGTTAAGTGGGTTGGTAG_CCAACAAAAGGAAACGTATTTATTGA	15	4	2	1	0	0	0	0
TCTCTAATAGAGAACAAACTTAGTTC_CCAACAAAAGGAAACGTATTTATTGA	35	13	4	5	2	10	4	0
TCAAGAAAGTAAAAAAAGCTTGTAAG_CCAACAAAAGGAAACGTATTTATTGA	52	35	35	40	55	113	159	125
CCAAGAAAAGGAAATGAGATTGGTTC_CCAACAAAAGGAAACGTATTTATTGA	24	3	0	0	10	6	1	2
AAAGTAATATATAATGTGGTTCTTTG_CCAACAAAAGGAAACGTATTTATTGA	126	30	37	28	24	19	24	7
GAGGCAACAGTGAAGATAATTCGTTG_CCAACAAAAGGAAACGTATTTATTGA	42	4	7	2	8	10	25	8
ACCACAAACTAGAAGTGAGTTTATTA_CCAACAAAAGGAAACGTATTTATTGA	1	0	0	0	0	0	0	0
GGGTTAATTTAGAAATAATTTGTCTC_CCAACAAAAGGAAACGTATTTATTGA	15	3	2	0	1	0	0	0
GAGCAAAACGGAAATCAGTTTTGAGG_CCAACAAAAGGAAACGTATTTATTGA	27	3	1	7	4	2	7	4
ATTTAAAGAAATAAGGGCCTTAACTA_CCAACAAAAGGAAACGTATTTATTGA	39	6	2	6	4	6	13	1
GCGTTAAACTGAAAGGGACTTAACTA_CCAACAAAAGGAAACGTATTTATTGA	126	26	23	3	11	7	6	8
TGTGGAAGCTTGAATAAGATTAGGTG_CCAACAAAAGGAAACGTATTTATTGA	11	6	3	3	4	7	3	10
TTCCTAACTGGCAACATGATTGGATG_CCAACAAAAGGAAACGTATTTATTGA	101	13	12	5	8	5	18	5
GAGCTAACCAGAAACATCGTTGAGCT_CCAACAAAAGGAAACGTATTTATTGA	65	11	2	3	6	2	1	2
TAATTAATAGCAAAAAGGCTTGCAAA_CCAACAAAAGGAAACGTATTTATTGA	80	23	39	35	33	27	21	8
CATCTAAAAAAGAAGAGCTTTCTTCG_CCAACAAAAGGAAACGTATTTATTGA	44	7	12	4	7	8	1	5
AGAGCAATTGGTAAGAGGTTTATCAG_CCAACAAAAGGAAACGTATTTATTGA	115	27	20	10	17	13	24	8
CACTAAATTTGAAACCTGGTTAATCA_CCAACAAAAGGAAACGTATTTATTGA	27	7	0	2	5	1	1	0
TTCCAAATGGTGAATTAGATAATA_CCAACAAAAGGAAACGTATTTATTGA	81	22	21	6	9	9	13	14
AAAATAACAAATAAGATTGTTAACAA_CCAACAAAAGGAAACGTATTTATTGA	17	1	1	0	0	0	4	1
TACTTAAACTAAAAAAGAGTTTAGCG_CCAACAAAAGGAAACGTATTTATTGA	36	5	7	8	10	5	10	6
ACTTGAACCGATAAGGCAGTTGGGAC_CCAACAAAAGGAAACGTATTTATTGA	160	50	37	40	28	33	48	24
TTTAAAACGCTTAATTTAATTTTGAA_CCAACAAAAGGAAACGTATTTATTGA	6	4	1	2	2	1	5	1
AAGGAAAAATCTAATGATTTTGGTGA_CCAACAAAAGGAAACGTATTTATTGA	2	0	0	0	1	0	0	0
ACTGGAACTAAAAAATGGCTTTGTGT_CCAACAAAAGGAAACGTATTTATTGA	12	3	10	7	11	5	8	0
AAGTTAATTTTTAAGATTTTTGAAGA_CCAACAAAAGGAAACGTATTTATTGA	1	0	0	0	0	0	0	0
GAACGAAATCGTAAGCCTTTTCAGGC_CCAACAAAAGGAAACGTATTTATTGA	3	2	0	4	9	3	6	5
GGCCGAAGTTTGAACGGTTTTTGGTA_CCAACAAAAGGAAACGTATTTATTGA	38	17	10	15	7	27	18	6
ACATCAAATCTCAATATTATTAGTAT_CCAACAAAAGGAAACGTATTTATTGA	8	0	2	0	0	0	2	0
TTCATAATAATTAATGATCTTCTGAC_CCAACAAAAGGAAACGTATTTATTGA	93	15	25	11	15	15	5	10
TGGTGAACGTCTAAACTTGTTCCTGT_CCAACAAAAGGAAACGTATTTATTGA	50	12	8	6	5	9	4	1
CGGATAATCTAGAAATGCTTTTTACT_CCAACAAAAGGAAACGTATTTATTGA	30	15	12	17	14	27	18	4
TGGATAAAATTGAATTTTCTTATAAC_CCAACAAAAGGAAACGTATTTATTGA	35	5	10	8	5	16	6	3
AACTTAATCTACAATATTGTTCTAGG_CCAACAAAAGGAAACGTATTTATTGA	159	29	35	16	14	26	17	8
TTTAAAAGTAAGAATCAGCTTGCGGG_CCAACAAAAGGAAACGTATTTATTGA	41	9	3	4	4	3	0	0
CGTTCAATGTTGAATGTGGTTTAGGG_CCAACAAAAGGAAACGTATTTATTGA	113	18	16	20	17	19	23	13
GCTGGAATAGGGAAGAGCCTTGCGGG_CCAACAAAAGGAAACGTATTTATTGA	29	4	7	3	2	9	2	3
CAAAAAAAACAAAAAAGCGTTATATA_CCAACAAAAGGAAACGTATTTATTGA	3	2	0	0	0	2	6	3
TTTCGAACCAACAACTTGATTAAAGT_CCAACAAAAGGAAACGTATTTATTGA	193	48	55	43	48	40	56	25
GTAGGAAAGGACAACTTCGTTAGCTC_CCAACAAAAGGAAACGTATTTATTGA	51	18	13	5	10	6	9	4
CTAAGAATTTATAATTTGTTTCGATT_CCAACAAAAGGAAACGTATTTATTGA	69	28	29	42	17	27	29	11
AGAAGAAGCCCAAAGATGATTTTCTG_CCAACAAAAGGAAACGTATTTATTGA	45	4	9	2	3	3	5	1
CGCCGAATTATTAAGTACCTTAGGGT_CCAACAAAAGGAAACGTATTTATTGA	49	15	14	20	25	26	13	2
GTAATAAGCTCCAAACACGTTAATTA_CCAACAAAAGGAAACGTATTTATTGA	32	5	5	8	5	7	3	1
GATCAAAAGTTAATTGCAATTAACT_CCAACAAAAGGAAACGTATTTATTGA	26	17	15	7	16	16	17	2
ATATAAAACGTTAAATTGTTTATAGA_CCAACAAAAGGAAACGTATTTATTGA	32	1	13	5	3	5	3	1
TATGAAATGATGAACGCTTTTTGCTT_CCAACAAAAGGAAACGTATTTATTGA	27	4	8	9	6	11	14	12
CTTAAAATATTTAATGGGATTGGTTG_CCAACAAAAGGAAACGTATTTATTGA	21	4	0	1	0	1	0	2
TTCAAAAACGGCAAATTGATTTTGCT_CCAACAAAAGGAAACGTATTTATTGA	24	3	3	0	3	8	1	0
CAGAAAACTCTCAAACCTGTTTTAAG_CCAACAAAAGGAAACGTATTTATTGA	88	18	19	9	9	24	27	21
TACATAATCATTAATCATCTTAATCA_CCAACAAAAGGAAACGTATTTATTGA	11	4	1	1	2	1	0	0
TTAACAAAAATCAAAAGTGTTATGGT_CCAACAAAAGGAAACGTATTTATTGA	63	10	9	4	10	9	5	10
TAAATAACCAACAAATGCATTGCGTA_CCAACAAAAGGAAACGTATTTATTGA	9	2	5	2	2	3	3	2
ACTGAAAAAAACAATGGGGTTGCCGC_CCAACAAAAGGAAACGTATTTATTGA	43	11	19	14	13	12	19	6
CTACTAAGCAGCAACTTACTTTCGTT_CCAACAAAAGGAAACGTATTTATTGA	97	19	12	21	23	22	22	6
CCAATAAAAGGGAATGGACTTTACCA_CCAACAAAAGGAAACGTATTTATTGA	95	17	26	19	23	27	21	10
AATCTAATCAAGAAGTAAGTTCGCTC_CCAACAAAAGGAAACGTATTTATTGA	32	3	9	3	6	3	2	0
ACATTAAACCTTAATAATTTTGCATA_CCAACAAAAGGAAACGTATTTATTGA	46	5	0	0	0	0	0	0
AGTATAACTTTTAACCGGTTAATAC_CCAACAAAAGGAAACGTATTTATTGA	94	22	22	20	31	21	36	16
TCCATAATAAATAATTAAATTACTCA_CCAACAAAAGGAAACGTATTTATTGA	5	0	1	0	0	0	0	0
CATGTAAAGTAGAATTTGATTATAGT_CCAACAAAAGGAAACGTATTTATTGA	12	2	2	0	0	0	0	0
TAGAGAATCAGAAATGCAGTTGAAGT_CCAACAAAAGGAAACGTATTTATTGA	23	7	7	6	10	10	18	14
CAACCAAATCGCAAGTTGCTTATGGT_CCAACAAAAGGAAACGTATTTATTGA	25	3	6	0	3	2	2	0
TTGTTAAGATGAAACACACTTCCCCC_CCAACAAAAGGAAACGTATTTATTGA	11	5	5	2	2	8	7	4
TTCGGAACTACTAAGCGATTTTGCCT_CCAACAAAAGGAAACGTATTTATTGA	19	10	6	5	10	14	9	2
CAACGAACTATAAATTTACTTATACT_CCAACAAAAGGAAACGTATTTATTGA	30	3	10	5	0	5	6	4
TATACAATTGTTAATGGCCTTATAGC_CCAACAAAAGGAAACGTATTTATTGA	123	39	21	24	23	22	19	5
CATTAAAGCTGGAATTCTCTTTATCG_CCAACAAAAGGAAACGTATTTATTGA	72	9	9	15	3	5	10	3
GCGTTAATTAATAAGTGGGTTTGTTG_CCAACAAAAGGAAACGTATTTATTGA	13	0	2	1	1	1	0	2
GAGAAAATAGCGAATACACTT_CCAACAAAAGGAAACGTATTTATTGA	14	5	1	1	1	0	1	0
GGCATAATTAAATTGGTTT_CCAACAAAAGGAAACGTATTTATTGA	2	0	0	0	1	0	0	0
AGGCTAACAGGTAAACGTATTCCTGT_CCAACAAAAGGAAACGTATTTATTGA	15	1	0	0	0	0	0	0
CCTCAAAACTGTAATACCCTTGGGGA_CCAACAAAAGGAAACGTATTTATTGA	98	16	21	18	18	30	26	15
TAATAAACTATTAAAGCGTTTTGTGC_CCAACAAAAGGAAACGTATTTATTGA	7	4	2	1	4	5	9	4
CGAAAAAATGTTAAAAGTTTTCCGTG_CCAACAAAAGGAAACGTATTTATTGA	29	4	11	5	10	8	12	15
TCGTTAAAAAAGAAAGAGATTAGCTT_CCAACAAAAGGAAACGTATTTATTGA	23	5	4	3	5	5	2	3
CGGCAAACTTCCAACTCACTTCCAGT_CCAACAAAAGGAAACGTATTTATTGA	47	10	6	4	8	15	7	2
TACAGAAATATTAATCCTCTTTAGTC_CCAACAAAAGGAAACGTATTTATTGA	48	18	7	6	5	0	0	0
CGATCAACTTCGAATATTCTTGCAGA_CCAACAAAAGGAAACGTATTTATTGA	63	15	21	25	16	32	23	15
TGCATAAACATCAAGGGAGTTTAATA_CCAACAAAAGGAAACGTATTTATTGA	6	2	6	5	6	7	3	1
ATAACAAAATCGAAAGCTGTTCGAGA_CCAACAAAAGGAAACGTATTTATTGA	34	9	12	12	14	14	9	1
GGGCAAATACGCAAGCAAATTTGATA_CCAACAAAAGGAAACGTATTTATTGA	29	5	8	10	4	7	10	3
TAACAAATCGCGAACGGGTTTGGTCG_CCAACAAAAGGAAACGTATTTATTGA	38	17	8	10	3	5	4	4
TGAAAAATTGAAAATGAATTTCCCTA_CCAACAAAAGGAAACGTATTTATTGA	191	57	56	35	38	49	39	16
ATATGAAAAAGAAATCAATTTTCGGT_CCAACAAAAGGAAACGTATTTATTGA	45	12	6	5	4	9	7	3
TAGTAAATCTCGAAAAAATTTACAAT_CCAACAAAAGGAAACGTATTTATTGA	75	22	17	23	25	25	32	9
GCGGTAACCGTAAATAGATTTGCGTT_CCAACAAAAGGAAACGTATTTATTGA	120	23	23	18	31	34	30	5
TAAGTAACTCCTAAGAATGTTGATCC_CCAACAAAAGGAAACGTATTTATTGA	87	19	7	7	15	16	16	8
AAGGTAACCTTGAACCACGTTCAGAC_CCAACAAAAGGAAACGTATTTATTGA	30	1	7	4	8	3	4	4
GCGGCAACAGGGAAGGGAGTTGGGGC_CCAACAAAAGGAAACGTATTTATTGA	12	9	9	7	2	4	6	4
TTAGTAAGTGCAAACATCGTTCGGTA_CCAACAAAAGGAAACGTATTTATTGA	47	11	16	6	15	28	47	35
TAGAAAATCATTAACGCCCTTTTCAA_CCAACAAAAGGAAACGTATTTATTGA	50	16	17	13	8	6	18	11
TGAATAAATTCAAAAGACTTTTAAGA_CCAACAAAAGGAAACGTATTTATTGA	28	5	9	0	8	5	1	0
TTAATAAACTCAAATATACTTGTCAA_CCAACAAAAGGAAACGTATTTATTGA	35	14	14	16	12	9	17	5
CTCTTAATAAGTAAAAATATTACAAA_CCAACAAAAGGAAACGTATTTATTGA	3	0	0	0	0	0	1	1
GGACGAATTAAGAATTTTATTTGGAT_CCAACAAAAGGAAACGTATTTATTGA	55	14	19	7	6	10	6	7
AAACTAAAAACTGAAGAGGCTTCGCTA_CCAACAAAAGGAAACGTATTTATTGA	14	0	1	2	0	0	0	0
TATGCAAGTTATAAACTTTTTGAATA_CCAACAAAAGGAAACGTATTTATTGA	21	6	0	0	0	0	0	0
ATAGAAACACTTAACTAACTTAGATA_CCAACAAAAGGAAACGTATTTATTGA	126	24	29	19	29	30	24	12
GAATAAACCCGAAAAGACCTTACTCT_CCAACAAAAGGAAACGTATTTATTGA	11	4	3	6	7	17	14	7
GAGGCAAATGGAAATGCATTTCCAAC_CCAACAAAAGGAAACGTATTTATTGA	9	3	6	9	14	5	10	0
AAGAAAAAAATAAACCGCATTCATCT_CCAACAAAAGGAAACGTATTTATTGA	27	1	1	1	1	0	0	0
GGGTAAATACGCAAGGTGTTTATTAT_CCAACAAAAGGAAACGTATTTATTGA	6	0	1	1	1	2	6	3
AGCCCAACCCCTAACATGGTTTGGA_CCAACAAAAGGAAACGTATTTATTGA	35	7	2	1	5	2	1	0
TTCTAAACTATTAAGTCCCTTGCAGC_CCAACAAAAGGAAACGTATTTATTGA	1	1	0	0	0	0	0	0
AACACAACATATAATCTGGTTTTATA_CCAACAAAAGGAAACGTATTTATTGA	68	25	45	38	25	23	27	11
AGCCGAAGGGGTAATAGCTTTGTACG_CCAACAAAAGGAAACGTATTTATTGA	264	85	86	50	78	61	94	39
AGCCGAATATTCAAACCGGTTGTCTC_CCAACAAAAGGAAACGTATTTATTGA	9	2	2	0	2	0	0	0
GCTTCAATCTCGAACCATATTGAAAA_CCAACAAAAGGAAACGTATTTATTGA	52	10	4	11	17	18	13	10
CTTACAAACGTCAAAGTTGTTGATGA_CCAACAAAAGGAAACGTATTTATTGA	2	0	3	0	0	1	0	3
ATCTGAAAGGGAAAGTGGATTTTGAC_CCAACAAAAGGAAACGTATTTATTGA	61	12	10	1	8	3	4	5
GCTGAAAATTAGAAGGCGTTTTCAAA_CCAACAAAAGGAAACGTATTTATTGA	12	6	2	3	0	0	1	1
GCAATAAAAACTAATTTCATTCAATG_CCAACAAAAGGAAACGTATTTATTGA	8	1	0	1	0	0	0	0
TTAAGAACCCCGAACGGTCTTTCATA_CCAACAAAAGGAAACGTATTTATTGA	5	2	3	2	6	0	2	2
CTGAAAATAACGAAAAATCTTTCGTC_CCAACAAAAGGAAACGTATTTATTGA	30	18	16	17	22	24	19	4
AAGTGAATCTAAAAAAGTCTTTTAAA_CCAACAAAAGGAAACGTATTTATTGA	13	0	4	5	8	3	0	3
AGCAAAAGCGAAAATTTGATTCCCCC_CCAACAAAAGGAAACGTATTTATTGA	18	8	2	1	2	7	1	2
TTCATAAAAGAGAAACGCATTTAGCT_CCAACAAAAGGAAACGTATTTATTGA	17	4	5	6	5	3	10	2
CCACCAATGTAGAATTAGATTGGCAG_CCAACAAAAGGAAACGTATTTATTGA	24	9	4	1	4	4	1	0
CTATCAAGCAAAAATGCTTTTGATGA_CCAACAAAAGGAAACGTATTTATTGA	29	2	4	2	3	3	8	4
TGACGAACATTGAACGCGGTTCATAT_CCAACAAAAGGAAACGTATTTATTGA	56	7	8	5	3	13	7	4
CGACAAATATATAAGTGTTTTCCCAT_CCAACAAAAGGAAACGTATTTATTGA	52	9	13	14	22	28	30	12
GGCTTAAAGCCTAAGTGGTTTCTAGC_CCAACAAAAGGAAACGTATTTATTGA	72	15	15	11	14	14	10	7
TTCGAAACAGACAATCGCGTTTTGAT_CCAACAAAAGGAAACGTATTTATTGA	29	15	5	8	6	5	10	6
TATTAAATCGGTAATTGCATTTCTGC_CCAACAAAAGGAAACGTATTTATTGA	60	13	6	0	0	2	0	0
CCGTAAACAACTAAAAGTTTTACACT_CCAACAAAAGGAAACGTATTTATTGA	9	3	2	10	5	12	2	4
TCTATAATTCACAACTTCGTTAAATT_CCAACAAAAGGAAACGTATTTATTGA	18	1	1	1	4	3	0	0
CTACGAACATTCAACATGCTTTCACG_CCAACAAAAGGAAACGTATTTATTGA	58	19	8	1	6	3	2	8
ATTCTAAAGTTTAAGTTACTTATACT_CCAACAAAAGGAAACGTATTTATTGA	1	0	0	0	0	1	0	0
TGGCTAACTTCTAAACCGTTTATTCA_CCAACAAAAGGAAACGTATTTATTGA	72	18	17	10	8	12	15	3
AGAATAAATAGGAAATGAATTCATTT_CCAACAAAAGGAAACGTATTTATTGA	6	2	1	0	0	0	0	0
TAATGAAATTATAAAGTTATTTTTTT_CCAACAAAAGGAAACGTATTTATTGA	1	0	0	0	1	0	0	0
TATCGAATTAATAAGCCTATTTCATC_CCAACAAAAGGAAACGTATTTATTGA	92	13	10	18	12	14	18	1
CTTCTAAAACTGAAAGAATTTCAATG_CCAACAAAAGGAAACGTATTTATTGA	35	4	11	9	10	5	14	10
TTCGCAAGGTGAAAAACACTTGGGCG_CCAACAAAAGGAAACGTATTTATTGA	28	8	5	2	8	2	2	1
AAATAAAGTCGAAATTCACTTCGAGA_CCAACAAAAGGAAACGTATTTATTGA	22	3	3	4	2	2	1	2
TTCAAAAATTCTAATGACGTTTCTCC_CCAACAAAAGGAAACGTATTTATTGA	17	1	7	4	6	5	10	1
GACCAAAAAGACAAAGATTTTTGTGA_CCAACAAAAGGAAACGTATTTATTGA	24	7	2	11	7	4	4	4
GGCGAAAGTTTAAACAGTTTTAATGG_CCAACAAAAGGAAACGTATTTATTGA	50	20	13	14	11	11	8	8
ACCTTAAAGGTGAAACTTTTTGTGCC_CCAACAAAAGGAAACGTATTTATTGA	16	7	5	4	0	0	0	0
CAATTAATCGGCAATACGATTGAAGA_CCAACAAAAGGAAACGTATTTATTGA	24	3	5	0	2	4	0	0
AAGATAAGAGTAAATTGTGTTAATTA_CCAACAAAAGGAAACGTATTTATTGA	120	42	53	15	28	29	38	16
ACATCAATCCTCAATAGTATTCATAC_CCAACAAAAGGAAACGTATTTATTGA	149	37	47	38	38	22	28	20
ATTGTAAAGGATAACGACATTGGGTT_CCAACAAAAGGAAACGTATTTATTGA	107	29	21	28	33	21	31	15
TAAATAATCATTAAGTAGCTTGATAA_CCAACAAAAGGAAACGTATTTATTGA	14	1	2	1	0	3	0	1
GCTTAAACAAGCAAGTTAGTTCATAC_CCAACAAAAGGAAACGTATTTATTGA	29	4	10	1	6	3	2	1
ATTTAAATTAGAAAACCATTTGTCAA_CCAACAAAAGGAAACGTATTTATTGA	45	8	4	3	3	8	10	7
CTGGCAATACTAACGCGATTTAGCG_CCAACAAAAGGAAACGTATTTATTGA	1	0	0	0	0	0	0	0
AAAGGAAATCACAAAGCCCTTTACGC_CCAACAAAAGGAAACGTATTTATTGA	1	0	0	0	0	0	1	0
CAACTAACTAAGAACAGGTTTGCCCG_CCAACAAAAGGAAACGTATTTATTGA	74	20	5	4	10	10	9	5
TAGTGAAGGAGCAAACGATTTATTTC_CCAACAAAAGGAAACGTATTTATTGA	58	9	12	9	7	19	13	11
GGGGCAAAAAGTAAGGGTATTGGCCC_CCAACAAAAGGAAACGTATTTATTGA	2	2	0	0	0	0	0	0
TAAACAACCGCGAACATTATTTTTGT_CCAACAAAAGGAAACGTATTTATTGA	75	22	17	25	24	16	22	13
GAGCGAAAGGTGAAGATGGTTCCCGC_CCAACAAAAGGAAACGTATTTATTGA	68	14	18	12	11	4	6	3
AACACAACAGGCAAGGCCGTTGAGCA_CCAACAAAAGGAAACGTATTTATTGA	111	13	20	14	12	12	8	2
CCAAGAAGATTCAATGACTTTATAGG_CCAACAAAAGGAAACGTATTTATTGA	166	45	60	36	44	50	67	33
TTATAAATATGTAACAGGTTTTCCAC_CCAACAAAAGGAAACGTATTTATTGA	21	10	7	15	12	11	14	4
TAGTCAATTTTCAAGTCATTTATGCT_CCAACAAAAGGAAACGTATTTATTGA	70	19	9	9	12	14	3	2
CGGGGAAGATCAAAGTAGGTTTTCCC_CCAACAAAAGGAAACGTATTTATTGA	73	26	27	15	17	21	14	10
TGTGAAAGACTGAAGCCGCTTAATCA_CCAACAAAAGGAAACGTATTTATTGA	43	17	16	50	82	124	294	262
ACTAGAAAGTCAAAGTCCTTTGTTGT_CCAACAAAAGGAAACGTATTTATTGA	14	5	1	0	4	1	2	1
TAGAGAATGAACAACGGAGTTATGGT_CCAACAAAAGGAAACGTATTTATTGA	21	7	5	7	13	12	5	1
CCACGAACACGAAATACAGTTCTGTG_CCAACAAAAGGAAACGTATTTATTGA	69	17	6	3	6	3	4	0
AGCTTAACAGTCAATGTGTTTCGTAA_CCAACAAAAGGAAACGTATTTATTGA	31	4	9	10	10	7	9	1
ATGACAAGCATAAACTGGATTTTGGA_CCAACAAAAGGAAACGTATTTATTGA	59	5	3	4	7	1	7	4
CTTCAAACCTCCAAAGGTATTAAGAA_CCAACAAAAGGAAACGTATTTATTGA	46	11	15	3	13	11	12	0
ACTTAAATAAAGAAATAGCTTACCGA_CCAACAAAAGGAAACGTATTTATTGA	24	3	2	0	1	3	3	3
TATGAAACGGGTAAATAAATTGGAAC_CCAACAAAAGGAAACGTATTTATTGA	53	12	19	4	8	4	9	1
CATTGAATAAACAACGGGGTTTCTTA_CCAACAAAAGGAAACGTATTTATTGA	9	3	2	4	6	9	1	0
TCCCAAAAGGTAAAGGCGATTAGAAT_CCAACAAAAGGAAACGTATTTATTGA	12	2	5	1	3	3	0	0
CATAAAAGATTTAATAACGTTTGAAG_CCAACAAAAGGAAACGTATTTATTGA	28	7	0	2	2	2	2	3
GGGACAAACGGTAAGATTCTTAGATA_CCAACAAAAGGAAACGTATTTATTGA	80	25	21	17	14	11	16	3
TAGTAAATGATAAAACGTATTCAACT_CCAACAAAAGGAAACGTATTTATTGA	1	0	0	0	0	1	0	0
ATGCAAAATGAGAAGACGGTTTCATG_CCAACAAAAGGAAACGTATTTATTGA	18	5	7	3	9	3	3	4
TCGGCAAAGTATAACCCTATTAGAAC_CCAACAAAAGGAAACGTATTTATTGA	37	11	47	73	126	171	323	199
GATATAACATACAAATTGTTTTGCAT_CCAACAAAAGGAAACGTATTTATTGA	36	10	9	6	2	8	4	4
AGCGAAAAACTTAAAGTACTTTCGTT_CCAACAAAAGGAAACGTATTTATTGA	1	0	0	0	0	1	0	0
TTGCGAAATCCGAATGTTCTTTGATA_CCAACAAAAGGAAACGTATTTATTGA	81	7	12	15	20	19	9	1
AGCCAAACGATTAATAGAGTTCTTAC_CCAACAAAAGGAAACGTATTTATTGA	19	4	3	7	2	4	4	2
TGTCCAATGGATAATATCTTTTACAC_CCAACAAAAGGAAACGTATTTATTGA	62	14	10	9	9	3	3	0
CCGGTAAGTCCTAAACGGTTTTTTAA_CCAACAAAAGGAAACGTATTTATTGA	56	14	17	12	12	15	12	3
GATGGAAGTCGTAAATGGTTTCTTGA_CCAACAAAAGGAAACGTATTTATTGA	17	1	0	0	0	0	0	0
CCCGTAAATAGGAAGGCCATTTTGAC_CCAACAAAAGGAAACGTATTTATTGA	41	14	13	8	8	5	9	2
TACCTAAGAAGAAACTGTTTTTATGT_CCAACAAAAGGAAACGTATTTATTGA	53	9	8	2	3	9	5	10
TACATAACGATAAAAGAGTTTGTGAC_CCAACAAAAGGAAACGTATTTATTGA	20	10	6	7	4	6	8	5
ATTTCAAGCATGAAAGGTATTGGTTT_CCAACAAAAGGAAACGTATTTATTGA	183	50	32	42	35	34	24	16
GCGGGAACGGGCAAACGTCTTGTGGC_CCAACAAAAGGAAACGTATTTATTGA	38	6	0	5	1	1	7	6
TACTGAATGTTTAAAAAGATTCCGCA_CCAACAAAAGGAAACGTATTTATTGA	47	9	16	18	13	11	10	5
CCCATAAACTTGAATGGTGTTGGAGC_CCAACAAAAGGAAACGTATTTATTGA	25	5	10	3	3	3	3	1
CTTGCAAAATTAAAAGTTTTTTATCT_CCAACAAAAGGAAACGTATTTATTGA	8	2	7	3	1	7	3	3
CTGCAAAACTTTAGAGC_CCAACAAAAGGAAACGTATTTATTGA	21	5	2	2	2	0	4	0
AACCTAAGCGTCAAGGTGTTTATGTA_CCAACAAAAGGAAACGTATTTATTGA	244	56	70	62	52	50	56	41
AAGTAAATTCACAATCAATTTGTAGA_CCAACAAAAGGAAACGTATTTATTGA	60	14	22	16	16	22	22	7
CACAAAATCGAAAACCGGATTCATTA_CCAACAAAAGGAAACGTATTTATTGA	28	7	14	1	9	8	14	6
ACAGAAAATCTTAAAATTATTCTTAT_CCAACAAAAGGAAACGTATTTATTGA	7	0	1	3	0	5	2	0
AATATAAATCTTAAATGGTTTAGGCG_CCAACAAAAGGAAACGTATTTATTGA	59	14	11	11	8	3	2	3
ATATTAATCCAAAATCGTGTTGGTTT_CCAACAAAAGGAAACGTATTTATTGA	1	0	0	0	0	1	0	0
TATCCAACCTAAAAAATTATTCGGGC_CCAACAAAAGGAAACGTATTTATTGA	14	5	3	3	4	0	4	0
GATACAATCCGAAATTGGCTTGAGTG_CCAACAAAAGGAAACGTATTTATTGA	12	9	9	11	11	12	10	7
TCGCCAAATAGAAACTTAGTTAGTGG_CCAACAAAAGGAAACGTATTTATTGA	27	7	3	0	1	1	2	0
ACACCAACATAAAAATGTGTTAAGTG_CCAACAAAAGGAAACGTATTTATTGA	53	20	14	23	20	23	26	12
AATAAAACCGGAAAACTCTTTTAAAG_CCAACAAAAGGAAACGTATTTATTGA	30	6	13	19	15	18	21	2
ATTATAAATCCCAAGGACCTTGTTGA_CCAACAAAAGGAAACGTATTTATTGA	9	3	2	0	2	0	0	0
AGAATAAGACAGAACGGTTTTCGATG_CCAACAAAAGGAAACGTATTTATTGA	78	18	21	16	10	20	14	6
CGTCCAAGATCGAATTTGCTTGCTTT_CCAACAAAAGGAAACGTATTTATTGA	121	24	21	29	15	16	16	3
TTTAGAAGTAGTAATTTTTTTTTGAA_CCAACAAAAGGAAACGTATTTATTGA	1	0	0	0	0	0	0	0
TAAAGAAAAGCCAAAGGTGTTAAGGG_CCAACAAAAGGAAACGTATTTATTGA	123	30	7	10	13	15	25	11
ACTTAAAAAACAAATGCAGTTGTTAT_CCAACAAAAGGAAACGTATTTATTGA	36	5	4	3	6	4	1	1
TTCCAAAACAAAAAACATGTTCTGGG_CCAACAAAAGGAAACGTATTTATTGA	87	11	23	22	19	14	19	13
GTGCCAACATTCAAACTCGTTTTTTA_CCAACAAAAGGAAACGTATTTATTGA	89	25	25	19	24	10	16	7
AGTACAACATGTAAGTTATTTGGAGA_CCAACAAAAGGAAACGTATTTATTGA	68	16	14	12	7	21	12	8
ACATTAAACTTTAATCATTTTCCTCG_CCAACAAAAGGAAACGTATTTATTGA	12	1	0	1	4	0	1	0
GAACCAACAATTAAATCCATTTGCGT_CCAACAAAAGGAAACGTATTTATTGA	21	2	5	1	1	6	4	0
TTACTAATTATAAAGTTAGTTACGCG_CCAACAAAAGGAAACGTATTTATTGA	34	10	5	4	11	14	19	5
CTCATTGAGAAACTTGTTAAGAA_CCAACAAAAGGAAACGTATTTATTGA	63	11	15	15	14	20	28	10
CAGTAAAGATCTAATGGCGTTTCTCT_CCAACAAAAGGAAACGTATTTATTGA	40	14	15	10	20	12	18	7
ATCCAAACTTTTAAATAAATTTGAT_CCAACAAAAGGAAACGTATTTATTGA	32	1	5	2	0	3	7	2
GCTAGAACCGACTTTGTTT_CCAACAAAAGGAAACGTATTTATTGA	70	7	6	14	5	4	11	2
TTCTAAAACCTTAACCGTCTTTTGGG_CCAACAAAAGGAAACGTATTTATTGA	30	13	15	11	18	14	21	3
CTAGTAAAGCGGTTATGCG_CCAACAAAAGGAAACGTATTTATTGA	50	14	4	2	5	1	9	4
ATAAAAAGCGACAAGCTCATTGAATT_CCAACAAAAGGAAACGTATTTATTGA	246	71	54	43	40	34	33	13
TATGTAAAGGTAAAGCAAATTAATGC_CCAACAAAAGGAAACGTATTTATTGA	112	13	33	19	16	15	11	6
CAATAAAAATCTAATCCTGTTTGCGT_CCAACAAAAGGAAACGTATTTATTGA	164	34	31	26	37	43	36	13
ACGTTAACATAGAATTATTTTGAAAC_CCAACAAAAGGAAACGTATTTATTGA	43	5	9	8	11	13	6	6
ACTATAACCGTCAAGTACGTTCATGA_CCAACAAAAGGAAACGTATTTATTGA	417	90	70	78	84	67	69	29
GCATAAAATAGCAATAGAATTGCGGC_CCAACAAAAGGAAACGTATTTATTGA	8	5	3	5	1	8	1	0
AGGTGAACATTGAATGGGGTTTGTAC_CCAACAAAAGGAAACGTATTTATTGA	103	11	17	25	32	16	15	4
CGGCTAAAAATCAAGTATCTTTACCG_CCAACAAAAGGAAACGTATTTATTGA	17	6	3	3	3	5	5	1
AGTTCAAGGTTAAAAAGAGTTGCGCG_CCAACAAAAGGAAACGTATTTATTGA	40	12	10	1	8	2	5	4
GGTATAAGCCAAAAAATATTTCATTA_CCAACAAAAGGAAACGTATTTATTGA	19	6	19	2	7	4	3	1
TGCTAAACCAGAAACAACGTTTCTAG_CCAACAAAAGGAAACGTATTTATTGA	42	6	10	2	0	4	2	3
GCAGCAAACATGAAATATATTGCAAC_CCAACAAAAGGAAACGTATTTATTGA	20	2	4	1	3	3	9	6
CCTAAAAAGATGAACACTATTGGCCC_CCAACAAAAGGAAACGTATTTATTGA	56	14	3	3	14	17	15	3
GGAGAAAAGCATAAAGGGGTTACAAG_CCAACAAAAGGAAACGTATTTATTGA	11	1	2	0	0	1	1	1
GCGGTAATTGACAAAGTTGTTTTGTT_CCAACAAAAGGAAACGTATTTATTGA	40	8	15	8	9	10	20	2
CACTTAAATGGTAAATCCATTGATCT_CCAACAAAAGGAAACGTATTTATTGA	54	13	8	10	12	4	3	1
CACAAAAATTCTAAGTTGTTTTTTTT_CCAACAAAAGGAAACGTATTTATTGA	42	3	5	3	2	2	0	0
TAATCAATACGCAACCGCTTTGATGT_CCAACAAAAGGAAACGTATTTATTGA	13	5	5	10	10	8	19	6
TCAGTAACAGCTAAAGGTCTTGTATG_CCAACAAAAGGAAACGTATTTATTGA	26	3	6	4	1	6	4	2
CCAATAATACCTAAACAACTTGTGTA_CCAACAAAAGGAAACGTATTTATTGA	15	1	8	9	8	4	5	7
GACTTAAACACGAACGGGATTACATC_CCAACAAAAGGAAACGTATTTATTGA	2	0	0	0	0	0	0	0
GTTGAAATTGTCAACTTGGTTCAGGT_CCAACAAAAGGAAACGTATTTATTGA	64	12	13	14	5	9	13	2
AATCCAATTAATAACCCATTTATTGG_CCAACAAAAGGAAACGTATTTATTGA	37	11	2	5	3	2	1	0
ACTTGAAATCAAAATATTATTATAAG_CCAACAAAAGGAAACGTATTTATTGA	1	0	0	0	0	1	0	0
ACCCCAAGCACTAACTCTTTTTCAAA_CCAACAAAAGGAAACGTATTTATTGA	17	3	5	7	1	6	12	1
GGAATAAAAGAGAATCGGATTCTGTT_CCAACAAAAGGAAACGTATTTATTGA	23	10	4	4	5	6	12	0
GATTTAAGATGAAATCAATTTGACAA_CCAACAAAAGGAAACGTATTTATTGA	70	15	17	12	19	14	9	3
TGTCAAACACTGAATGAGTTTAAACG_CCAACAAAAGGAAACGTATTTATTGA	21	3	0	0	3	4	1	0
TCGCAAAGAGGCAATGTTATTAGCGA_CCAACAAAAGGAAACGTATTTATTGA	51	13	16	13	9	11	18	13
CCTGGAAGCGCGAACGGGATTCACTT_CCAACAAAAGGAAACGTATTTATTGA	18	5	8	2	5	8	2	2
TCCTGAATTATTAAAGTTTTAGAAGAG_CCAACAAAAGGAAACGTATTTATTGA	14	2	4	2	1	5	0	0
TAATTAATGATCAAGCCGGTTTGGGT_CCAACAAAAGGAAACGTATTTATTGA	10	0	2	0	5	1	0	0
TACTTAACAGCCAAAGCAGTTAGGGC_CCAACAAAAGGAAACGTATTTATTGA	67	22	11	6	13	6	7	6
TTTTCAATTTTCAAGGACATTTTCTG_CCAACAAAAGGAAACGTATTTATTGA	12	3	5	4	4	1	7	2
ATGATAAAATTAAATGCGATTACTTT_CCAACAAAAGGAAACGTATTTATTGA	18	7	5	9	2	8	15	3
CTGTCAACGGTTAAGTTTTTTATATT_CCAACAAAAGGAAACGTATTTATTGA	1	0	0	0	0	0	0	0
TACTTAATACAGAAACCATTTTCTGT_CCAACAAAAGGAAACGTATTTATTGA	17	13	2	0	0	1	0	0
TAAGTAATCACTAATGATTTTTATTG_CCAACAAAAGGAAACGTATTTATTGA	29	5	3	6	8	7	3	5
TAGTGAATACAAAAATTACTTGATCT_CCAACAAAAGGAAACGTATTTATTGA	1	0	0	0	0	0	0	0
CGTGAAATCATCAAGTTCCTTGTTGT_CCAACAAAAGGAAACGTATTTATTGA	9	2	4	1	3	5	12	2
ACTGGAAGGGGAAAGGTGATTGAATG_CCAACAAAAGGAAACGTATTTATTGA	43	29	13	16	10	25	21	13
ATAGAAACATCCAAGATCGTTGAGCA_CCAACAAAAGGAAACGTATTTATTGA	41	18	20	14	9	13	11	3
TGCTTAACTTTTAACTTCTTTATGGG_CCAACAAAAGGAAACGTATTTATTGA	14	2	10	19	8	16	17	4
ATCCGATATCGGTACCTAATTAATCC_CCAACAAAAGGAAACGTATTTATTGA	53	12	15	11	14	13	15	3
AAAGTAACGTTTAACATACTTTATTT_CCAACAAAAGGAAACGTATTTATTGA	5	1	0	5	1	0	1	0
CGCACAACATTCAACTACATTTATGT_CCAACAAAAGGAAACGTATTTATTGA	34	5	0	2	1	0	0	0
ATTTAAATTTAAAACATGTTTTTTTT_CCAACAAAAGGAAACGTATTTATTGA	6	3	0	0	1	0	0	0
TCATCAAGAGCCAAAGGACTTGGGAG_CCAACAAAAGGAAACGTATTTATTGA	2	3	0	3	3	1	3	3
AATCTAATATTAAATGTATTTGTCTG_CCAACAAAAGGAAACGTATTTATTGA	1	0	0	0	0	0	0	0
AATGTAATCTAAAAAAGCATTTGTCC_CCAACAAAAGGAAACGTATTTATTGA	45	12	11	8	3	7	18	6
AAGTTAATCGGTAAAAAGGTTTTGGT_CCAACAAAAGGAAACGTATTTATTGA	54	15	23	25	28	30	23	11
CACAAAACTTTAAATCGCCTTACGAC_CCAACAAAAGGAAACGTATTTATTGA	16	0	0	1	0	1	0	0
TTGACAAATAGCAAGCGTATTGATAC_CCAACAAAAGGAAACGTATTTATTGA	9	9	1	3	2	2	4	3
TTACGAAAGTTCAAGCTTATTATACG_CCAACAAAAGGAAACGTATTTATTGA	7	0	0	0	0	0	0	0
TCAACAACACTAAAGAAATTTCATAG_CCAACAAAAGGAAACGTATTTATTGA	72	21	10	10	13	8	7	2
TCTTAAATTTTGAAACTGCTTTCGAC_CCAACAAAAGGAAACGTATTTATTGA	30	7	9	5	6	7	8	4
TGTATAAACATAAATACAATTGAATT_CCAACAAAAGGAAACGTATTTATTGA	17	5	3	2	1	2	1	0
AACACAAAAGCTAACTTTCTTTATGT_CCAACAAAAGGAAACGTATTTATTGA	50	22	22	17	18	18	11	4
CATGCAATATTCAAATGTATTCGTCT_CCAACAAAAGGAAACGTATTTATTGA	4	0	2	3	1	4	10	4
GAAGGAACGGATAATTAGTTTCCAGA_CCAACAAAAGGAAACGTATTTATTGA	60	11	11	7	7	7	1	4
ACTCTAACCACGAAAGATATTGACGG_CCAACAAAAGGAAACGTATTTATTGA	52	10	5	8	15	10	17	9
ATAAGAAACGAAAATAGCGTTTAATC_CCAACAAAAGGAAACGTATTTATTGA	22	7	3	22	10	7	2	2
TCGGTACTTACTAAATCATTTGACTT_CCAACAAAAGGAAACGTATTTATTGA	120	38	29	23	17	15	11	0
TCTGGAAAAACTAATAGTTTTCATAT_CCAACAAAAGGAAACGTATTTATTGA	25	6	4	3	1	10	9	6
AGGACAAGGACCAAAGTGTTTGTCGA_CCAACAAAAGGAAACGTATTTATTGA	24	4	9	0	6	5	1	0
AAGCCAAAAAATAAAGGGATTCTAAG_CCAACAAAAGGAAACGTATTTATTGA	21	8	0	0	1	0	0	0
CAGTAAAAATGAAATTACATTAGTTG_CCAACAAAAGGAAACGTATTTATTGA	93	32	30	17	23	11	20	6
CTGGCAATCTCCAATTAACTTTTATT_CCAACAAAAGGAAACGTATTTATTGA	42	16	21	8	5	8	23	16
CTACCAACAAATAAGCATGTTATCCA_CCAACAAAAGGAAACGTATTTATTGA	12	10	1	2	5	0	6	2
TTAGCAAGTTTGAAAGTGGTTAAATT_CCAACAAAAGGAAACGTATTTATTGA	18	4	4	3	1	9	6	3
GGGAAAACAAATAATTCACTTCTTAA_CCAACAAAAGGAAACGTATTTATTGA	2	1	0	0	0	1	0	0
TGGCAAACGGCAAAGGCTTTTAGGTA_CCAACAAAAGGAAACGTATTTATTGA	9	1	3	3	0	3	8	3
CGCATAACACATAACATATTTCTAAC_CCAACAAAAGGAAACGTATTTATTGA	142	17	17	10	7	6	2	3
TTATGAACCAGAAATGATTTTCTTAA_CCAACAAAAGGAAACGTATTTATTGA	22	3	5	14	8	10	12	2
GGGTTAAGCGCTAAGGCGGTTTTACG_CCAACAAAAGGAAACGTATTTATTGA	30	13	16	4	7	13	3	4
ATATAAATTCCGAATCCGTTTACAAA_CCAACAAAAGGAAACGTATTTATTGA	47	12	5	2	9	5	4	0
ATCACAAAAGGTAAGTATTTTGGGTG_CCAACAAAAGGAAACGTATTTATTGA	81	25	11	9	11	7	4	0
GAAATAAATTTGAAAATCTTTCGAGT_CCAACAAAAGGAAACGTATTTATTGA	14	8	0	0	2	2	4	6
GCTCAAACTTAAAAGTGGTTTGCAAG_CCAACAAAAGGAAACGTATTTATTGA	22	7	1	1	3	4	0	2
TGTTTAACAACCAAAAATGTTAACAC_CCAACAAAAGGAAACGTATTTATTGA	79	14	25	17	12	13	14	4
AGATAAATGCGTAATCTGATTTTGTT_CCAACAAAAGGAAACGTATTTATTGA	4	1	2	0	1	0	3	0
TGCGAAAGGCAAAACAATTTTTATAA_CCAACAAAAGGAAACGTATTTATTGA	14	2	5	7	5	12	11	2
ATGTCAAATTATAAGGAGGTTAGAGA_CCAACAAAAGGAAACGTATTTATTGA	59	13	16	19	10	15	4	5
TTCTGAAACCAAAATGCCTTTCACTT_CCAACAAAAGGAAACGTATTTATTGA	65	10	12	5	6	11	7	5
GACAAAAAGGTCAAAAATCTTTGTAG_CCAACAAAAGGAAACGTATTTATTGA	52	21	15	36	22	38	40	11
CTAACAAAAGATAACGAGGTTAACAA_CCAACAAAAGGAAACGTATTTATTGA	29	10	7	0	1	4	2	0
ACCTAAACGAAGAAATGGTTTTACTT_CCAACAAAAGGAAACGTATTTATTGA	16	1	2	9	8	3	2	3
AGTGCAATCAGCAATACGGTTCTTCA_CCAACAAAAGGAAACGTATTTATTGA	45	9	10	11	8	3	10	6
ATAATAATCTATAAACAGCTTTGTTA_CCAACAAAAGGAAACGTATTTATTGA	1	0	0	0	0	0	0	0
TTTCCAATTCCCAAATGATTTTGTAT_CCAACAAAAGGAAACGTATTTATTGA	15	2	8	13	13	20	13	7
TAATCAACTGTGAAGATGATTCCATA_CCAACAAAAGGAAACGTATTTATTGA	9	3	4	8	2	7	5	0
AAAGTAAATAGTAAACTTTTTATTTT_CCAACAAAAGGAAACGTATTTATTGA	1	0	0	0	0	1	0	0
TCTAAAATCACCAATGTTTTTTAAGT_CCAACAAAAGGAAACGTATTTATTGA	9	3	1	2	6	4	4	2
CACGTAAATCTCAATGACTTTAATGA_CCAACAAAAGGAAACGTATTTATTGA	141	36	22	24	39	34	21	11
CCATAAAGCATAAACTGTGTTATAGT_CCAACAAAAGGAAACGTATTTATTGA	97	25	22	13	18	3	16	2
ATACCAACGCCTAAGCGGTTTTTCCC_CCAACAAAAGGAAACGTATTTATTGA	133	24	21	8	25	24	12	9
CATCCAATAGTAAAACGAGTTTGTGA_CCAACAAAAGGAAACGTATTTATTGA	20	2	0	0	0	0	0	0
CTTTAAATCGAGAAAGTGGTTTATTT_CCAACAAAAGGAAACGTATTTATTGA	44	16	17	9	9	13	13	2
AGATGAAACGTGAACCGCATTCCTGA_CCAACAAAAGGAAACGTATTTATTGA	46	19	6	14	7	10	16	0
TCACCAAACAGGAACGTCTTTTTATT_CCAACAAAAGGAAACGTATTTATTGA	19	6	2	3	3	2	4	0
AGACCAAAAGGAAATATAGTTGTTAC_CCAACAAAAGGAAACGTATTTATTGA	91	20	11	27	26	20	16	4
ATTAAAACAATTAATTACATTTCATC_CCAACAAAAGGAAACGTATTTATTGA	54	7	8	10	2	1	0	1
TTACTAAACACGAAGTTAATTCTGAG_CCAACAAAAGGAAACGTATTTATTGA	16	4	3	2	14	6	12	8
TAATCAACAATGAAAGTTCTTATACA_CCAACAAAAGGAAACGTATTTATTGA	64	14	15	7	3	8	5	4
TTGTCAACAGGCAATTACATTAGGGC_CCAACAAAAGGAAACGTATTTATTGA	64	25	25	16	19	21	20	14
AATCCAAATTACAAGCACTTTCGGAT_CCAACAAAAGGAAACGTATTTATTGA	27	9	6	5	8	6	5	13
AACACAAATAGTAACTGATTTACTTT_CCAACAAAAGGAAACGTATTTATTGA	90	33	18	17	25	22	9	9
CGCTAAATAGAAAACCTGCTTGTTGG_CCAACAAAAGGAAACGTATTTATTGA	63	20	10	13	13	19	8	2
ACGGAAACGGGAAAGGAGATTAAGGG_CCAACAAAAGGAAACGTATTTATTGA	4	3	2	2	2	1	0	1
AGCTAAATCATTAAGTTCTTTGGATA_CCAACAAAAGGAAACGTATTTATTGA	50	12	8	4	4	4	5	2
ATAACAAGTAGTAAAATGATTGTGGA_CCAACAAAAGGAAACGTATTTATTGA	33	12	9	4	7	8	8	9
TGACCAACGTACAAAGCATTTACATT_CCAACAAAAGGAAACGTATTTATTGA	18	7	9	8	8	8	5	2
ACATTAAAAAAAAATTTTATTCTGGG_CCAACAAAAGGAAACGTATTTATTGA	14	4	3	0	1	0	0	0
CACTAAACAAGAAAAGGGGTTGCCAG_CCAACAAAAGGAAACGTATTTATTGA	51	16	22	34	24	34	35	21
GGGACAAGAGTAAAGGGAGTTGGGGG_CCAACAAAAGGAAACGTATTTATTGA	65	14	15	17	13	12	5	2
TAACTAATTGCAAAAAAGCTTCTGTG_CCAACAAAAGGAAACGTATTTATTGA	33	11	2	6	4	5	8	4
TAACTAAGATTAAAGAGCATTTTTCC_CCAACAAAAGGAAACGTATTTATTGA	1	0	0	0	0	0	0	0
CCGGCAAACTGGAAAATACTTGCCAA_CCAACAAAAGGAAACGTATTTATTGA	20	6	11	4	10	3	7	4
CTCCTAAATTGAAAGCGGGTTGGGAT_CCAACAAAAGGAAACGTATTTATTGA	41	11	9	10	4	11	8	6
ATCCGAAACCGTAACTTTTTTTCCAAA_CCAACAAAAGGAAACGTATTTATTGA	70	10	16	12	19	12	18	7
TTACCAATTTGTAAGGGTCTTGTTCG_CCAACAAAAGGAAACGTATTTATTGA	13	0	1	8	13	8	12	8
CCGGCAACTGATAAACTGCTTTAATA_CCAACAAAAGGAAACGTATTTATTGA	173	43	42	37	48	53	71	41
ATAGCAACGAACAATGACCTTCAGCG_CCAACAAAAGGAAACGTATTTATTGA	87	14	12	14	4	11	12	12
ACCGGAATTAGTAATGGCATTGGTGG_CCAACAAAAGGAAACGTATTTATTGA	13	1	0	0	3	4	12	2
TGTTCAATACTAAAATGGGTTCTAAG_CCAACAAAAGGAAACGTATTTATTGA	25	0	6	3	9	8	9	1
GGTGGAAGCTGTAAGAGGCTTGGGTG_CCAACAAAAGGAAACGTATTTATTGA	33	4	13	16	10	15	10	3
TGCGTAAAAGTGAATTCGCTTGGAGA_CCAACAAAAGGAAACGTATTTATTGA	161	20	51	44	64	88	81	56
CAAATAATACGGAACGGGGTTTGGGA_CCAACAAAAGGAAACGTATTTATTGA	30	10	9	2	3	7	7	3
TTATAAAGCTTCAACGATTTTTGGAC_CCAACAAAAGGAAACGTATTTATTGA	69	12	11	7	16	10	9	9
ACTCCAATAATAAAGCAAATTATTAA_CCAACAAAAGGAAACGTATTTATTGA	43	7	2	4	2	8	3	2
GACAAAATTCGTAATGCGGTTTAGTG_CCAACAAAAGGAAACGTATTTATTGA	38	14	14	21	22	36	83	80
CAAAAAACAAGAAAAGCGATTTAACC_CCAACAAAAGGAAACGTATTTATTGA	91	14	13	13	18	25	24	10
AAATAAAAAGCAAAAACCTTTTATGT_CCAACAAAAGGAAACGTATTTATTGA	53	21	28	42	39	78	185	157
ATAAAAACAAAAAAGTCCATTTGTCG_CCAACAAAAGGAAACGTATTTATTGA	50	9	6	4	9	1	1	0
CGGAAAACTTTAAATTATATTGGTTA_CCAACAAAAGGAAACGTATTTATTGA	24	2	5	2	1	4	10	3
ACATAAATATCTAACTCATTTCATTC_CCAACAAAAGGAAACGTATTTATTGA	64	18	4	13	8	4	0	0
AAAAGAACCTGGAAAGCGCTTATTGG_CCAACAAAAGGAAACGTATTTATTGA	94	23	26	25	18	17	15	7
CACGTAAATGTTAAGGTGTTTTTATT_CCAACAAAAGGAAACGTATTTATTGA	16	1	0	0	1	0	0	0
CCGTAAAAAGATAAGCAACTTTATAA_CCAACAAAAGGAAACGTATTTATTGA	22	5	6	12	5	7	4	6
CGCATAATAGAAAAAGAAATTTCTGG_CCAACAAAAGGAAACGTATTTATTGA	5	2	6	2	6	1	0	0
GGCAAAATACTAAAGCTAATTTATTA_CCAACAAAAGGAAACGTATTTATTGA	27	14	11	11	5	6	15	3
ACAAAAAAGTTTAACGATATTTAGAT_CCAACAAAAGGAAACGTATTTATTGA	55	23	20	22	27	23	15	5
TTACGAAGGTAGAAGGACATTTTCTA_CCAACAAAAGGAAACGTATTTATTGA	11	2	3	0	0	0	0	0
AAATAAAGCATAAAGTAGTTTGTTCA_CCAACAAAAGGAAACGTATTTATTGA	105	33	36	30	27	37	31	12
ATGAGAATGTTTAAGCAGGTTCATGG_CCAACAAAAGGAAACGTATTTATTGA	13	1	1	6	1	9	2	0
CACCAAAACTATAAGGAAATTATCTA_CCAACAAAAGGAAACGTATTTATTGA	23	3	8	5	4	8	4	5
TTAAAAAGAAGAAATTGAGTTTAGGA_CCAACAAAAGGAAACGTATTTATTGA	21	4	9	7	10	4	13	1
TATCGAAATCGCAAGCTGTTTACTAC_CCAACAAAAGGAAACGTATTTATTGA	26	5	5	4	5	8	4	2
GTCAAAATCTGAAATGTGGTTTTAAC_CCAACAAAAGGAAACGTATTTATTGA	18	4	2	4	2	5	4	2
TAATCAATGAGGAAATATATTACGCT_CCAACAAAAGGAAACGTATTTATTGA	67	10	10	7	10	8	11	3
CTATTAAAAATGAAGAAGTTTTAATG_CCAACAAAAGGAAACGTATTTATTGA	53	17	24	13	23	14	23	5
TGCCGAACTTCCAAGAGCAAATAGATTTTGAAA_CCAACAAAAGGAAACGTATTTATTGA	18	3	0	6	9	11	11	2
GCATGAATAAGAAACAGATTTTAGGC_CCAACAAAAGGAAACGTATTTATTGA	36	7	12	8	8	6	10	3
ATCTGAACTAGTAAATGTATTTTGCT_CCAACAAAAGGAAACGTATTTATTGA	6	2	10	6	11	11	5	4
ACCGTAAAGACAAAAATTATTCGGCA_CCAACAAAAGGAAACGTATTTATTGA	74	15	19	23	22	10	18	4
CCGAGAAGATAAAAGACGATTTTCTG_CCAACAAAAGGAAACGTATTTATTGA	16	5	6	10	11	6	9	4
AGGGTAAACCTCAACGACTTTGCGTA_CCAACAAAAGGAAACGTATTTATTGA	97	9	7	19	9	16	28	16
CTTCAAATGGGCAAGGCATTTGTTGT_CCAACAAAAGGAAACGTATTTATTGA	69	8	6	10	12	7	4	2
TCAATAAGCATCAACGTTCTTTCTAG_CCAACAAAAGGAAACGTATTTATTGA	4	0	1	1	0	0	1	2
ATGGAAACTACCAACGCGATTCTCCC_CCAACAAAAGGAAACGTATTTATTGA	40	15	14	21	6	14	6	6
AATCTAACGTTGAATGCTATTAGAGT_CCAACAAAAGGAAACGTATTTATTGA	295	73	74	54	61	59	37	32
ATACAAAAAACGAATAGTATTCCGAC_CCAACAAAAGGAAACGTATTTATTGA	20	6	5	1	0	0	0	1
ACATGAAGCTTAAATAAGTTTACCTG_CCAACAAAAGGAAACGTATTTATTGA	1	0	0	0	0	0	0	0
CCCATAAAAAACAATCTTCTTTACGG_CCAACAAAAGGAAACGTATTTATTGA	13	2	0	4	0	0	1	0
CATGCAATATCAAATTCACTTGTCAA_CCAACAAAAGGAAACGTATTTATTGA	13	2	2	0	1	2	0	0
GCCCCAACAGGAAAAAGCATTACAAG_CCAACAAAAGGAAACGTATTTATTGA	21	7	3	2	8	4	4	8
CACGCAACCAGTAATAGGTTTGTGAC_CCAACAAAAGGAAACGTATTTATTGA	28	1	3	2	4	0	0	0
AGAAGAAATCTGAACAAAGTTAAAAT_CCAACAAAAGGAAACGTATTTATTGA	13	3	3	7	6	6	2	0
CTCAAAACCCAAAAGAGCTTTAGTTT_CCAACAAAAGGAAACGTATTTATTGA	41	10	17	11	8	7	13	7
TCAATAATTTTCAACTCGATTACCGT_CCAACAAAAGGAAACGTATTTATTGA	87	20	13	8	24	16	19	8
ACCTTAAATACTAATGTATTTCCATA_CCAACAAAAGGAAACGTATTTATTGA	4	4	3	1	2	0	0	0
TACCGAATTACGAACGATCTTCAGGT_CCAACAAAAGGAAACGTATTTATTGA	33	4	5	3	2	2	0	0
TTGCAAACGCCTAATCTGGTTTCTGT_CCAACAAAAGGAAACGTATTTATTGA	26	0	9	3	8	13	9	1
ATGATAAATGGGTAAGTTGTTTGTTCC_CCAACAAAAGGAAACGTATTTATTGA	16	6	0	0	0	0	0	0
TCCGAAAATATGAAAGCTGTTCCACT_CCAACAAAAGGAAACGTATTTATTGA	58	13	28	18	15	31	18	13
AATCAAATGTCAAAGAGTGTTAAGCC_CCAACAAAAGGAAACGTATTTATTGA	12	3	14	12	9	11	15	10
GCTGGAAATTTTAAAGGTCTTTAGTT_CCAACAAAAGGAAACGTATTTATTGA	15	2	2	5	1	0	1	0
TACATAAGCTAGAAGTTATTTAGCTA_CCAACAAAAGGAAACGTATTTATTGA	20	2	1	1	0	0	4	1
TGACTAACTAAGAAAAATATTCGAAC_CCAACAAAAGGAAACGTATTTATTGA	35	12	2	7	5	11	1	0
CACGAAAATTTGAAGGCATTTCCAGG_CCAACAAAAGGAAACGTATTTATTGA	55	9	22	12	12	4	4	3
ACATTAAACTCTAAGCTTTTTATAGT_CCAACAAAAGGAAACGTATTTATTGA	45	7	9	2	1	0	1	1
TTTTGAAACCCCAAACGATTTAGCCT_CCAACAAAAGGAAACGTATTTATTGA	50	3	4	13	5	5	12	10
ATTCGAAACTTCAAAGTTATTGCAAG_CCAACAAAAGGAAACGTATTTATTGA	78	17	9	7	15	15	28	16
AAATAAAGCTAGAAGTCAGTTCCACG_CCAACAAAAGGAAACGTATTTATTGA	30	5	7	0	0	6	3	2
GTTATAAGTCTCAAGCCCGTTATTTA_CCAACAAAAGGAAACGTATTTATTGA	13	5	1	1	0	2	1	2
CCAGAAATCGTAAAAAAAATTAGCCG_CCAACAAAAGGAAACGTATTTATTGA	19	4	17	14	10	8	0	0
GTCAAAAGATAGAACTGTTTTGTGGC_CCAACAAAAGGAAACGTATTTATTGA	26	9	8	2	4	7	4	7
AAGATAATGTGGAAAGTCGTTAGGGA_CCAACAAAAGGAAACGTATTTATTGA	58	16	11	15	11	19	10	11
CATATAATAAATAAGAGAGTTGTAAA_CCAACAAAAGGAAACGTATTTATTGA	5	0	3	0	0	0	0	0
GGACTAACTTATAATTCACTTTTTCC_CCAACAAAAGGAAACGTATTTATTGA	127	25	28	12	20	18	15	4
ATCATAAAACAGAACTTGATTCTATA_CCAACAAAAGGAAACGTATTTATTGA	17	7	5	7	6	6	11	6
TGATAAAGATGCAAACCTCTTGTGGA_CCAACAAAAGGAAACGTATTTATTGA	27	2	2	1	1	0	1	1
TTATCAAGTATAAATGGATTTGGCCG_CCAACAAAAGGAAACGTATTTATTGA	25	9	5	7	6	2	1	2
TTGCGAAGGGCTAATATTTTTTTATA_CCAACAAAAGGAAACGTATTTATTGA	1	1	0	0	0	0	0	0
TATCGAAGTCCAAAAATTTTTGATAT_CCAACAAAAGGAAACGTATTTATTGA	6	0	0	0	1	0	0	0
AAGATACTCTGGAAAGGCCTTACAAC_CCAACAAAAGGAAACGTATTTATTGA	22	2	2	9	4	6	9	6
AACCAAAATACGAACTGCATTCGCCA_CCAACAAAAGGAAACGTATTTATTGA	17	6	1	3	1	0	2	0
ATATTAAAAGGAAATTTAATTTTAGC_CCAACAAAAGGAAACGTATTTATTGA	134	40	57	61	31	48	60	23
AAAGGAACTGCAAAAATATTTCGGTT_CCAACAAAAGGAAACGTATTTATTGA	25	6	13	12	16	5	10	5
GCGGAAAGAGAGAAGTCAGTTGGCGT_CCAACAAAAGGAAACGTATTTATTGA	99	21	15	11	9	12	19	2
AATGAAAAAACAAATTTCTTTCGTTC_CCAACAAAAGGAAACGTATTTATTGA	89	32	39	22	37	28	45	17
TTGTAAATACTCAATAATCTTGCTCT_CCAACAAAAGGAAACGTATTTATTGA	99	34	32	16	19	19	14	7
TCACGAACCGGAAACAGATTTAGCGT_CCAACAAAAGGAAACGTATTTATTGA	5	1	0	0	0	1	0	0
CACTGAAGTTCAAAGTATCTTAGTAG_CCAACAAAAGGAAACGTATTTATTGA	4	3	1	1	2	3	1	0
ACCTTAATGCTTAATCTTGTTAACAA_CCAACAAAAGGAAACGTATTTATTGA	5	2	1	1	2	6	18	7
TCAGAAAGAACAAAAGGATTTAATTA_CCAACAAAAGGAAACGTATTTATTGA	175	38	37	28	28	25	35	12
TTTAAAAAATCAAAGGGGTTTGGTTA_CCAACAAAAGGAAACGTATTTATTGA	6	1	3	4	5	5	5	1
TTTGCAATCGGCAAACTGTTTTGTGT_CCAACAAAAGGAAACGTATTTATTGA	30	10	12	3	4	7	6	0
CGGTGAACCGATAACAAAGTTCTATA_CCAACAAAAGGAAACGTATTTATTGA	223	63	62	60	57	47	63	30
CATTAAAAGGTTAATATGTTTATAGA_CCAACAAAAGGAAACGTATTTATTGA	2	0	3	2	0	4	8	0
ATAATAATTCGCAAGGGGGTTGGGGC_CCAACAAAAGGAAACGTATTTATTGA	13	0	7	5	2	3	1	1
ATGTCAATCGTTATCGCGTTGTGGA_CCAACAAAAGGAAACGTATTTATTGA	100	14	21	13	12	20	28	9
GGATCAAAAAATAAGGAAATTCATGA_CCAACAAAAGGAAACGTATTTATTGA	76	33	33	21	42	26	39	6
GACGGAAGGCGCAAGGACTTTGGACG_CCAACAAAAGGAAACGTATTTATTGA	129	23	16	15	21	8	12	4
TCGTAAACGCGGAATCATGTTATTGT_CCAACAAAAGGAAACGTATTTATTGA	57	15	8	5	13	7	4	3
GGAACAATAGCTAAGAATCTTGGGTA_CCAACAAAAGGAAACGTATTTATTGA	2	0	0	0	0	0	0	0
CCCCTAATATACAATGGGATTTGAAT_CCAACAAAAGGAAACGTATTTATTGA	140	24	26	25	29	30	54	11
GTTACAACCATGAAATCGATTCGACC_CCAACAAAAGGAAACGTATTTATTGA	6	0	1	0	1	0	0	0
CAGAGAAGAGGGAATTCAATTGGTGT_CCAACAAAAGGAAACGTATTTATTGA	55	16	19	13	13	8	6	4
CTGTAAACGGAAAATGAGCTTGGCCA_CCAACAAAAGGAAACGTATTTATTGA	85	16	6	5	14	14	8	9
AGCTTAAATATTAACATTATTCTACA_CCAACAAAAGGAAACGTATTTATTGA	101	23	36	41	18	35	45	22
AACAAAATACTCAATCTTTTTTACAC_CCAACAAAAGGAAACGTATTTATTGA	21	9	7	6	6	3	2	2
GCATAAAAGAGCAACTTATTTATCAA_CCAACAAAAGGAAACGTATTTATTGA	43	15	13	6	15	10	21	7
CGATGAACGCACAATTGGGTTAATTA_CCAACAAAAGGAAACGTATTTATTGA	54	3	3	4	2	4	0	7
CCGCCAACTCTCAATAGGTTTAGGAT_CCAACAAAAGGAAACGTATTTATTGA	17	2	4	1	1	3	2	1
TTTACAAGGCGAAATCGAGTTTAATG_CCAACAAAAGGAAACGTATTTATTGA	87	17	21	25	20	31	22	15
CTTTAAAGGGATAAAACCTTTGGGCT_CCAACAAAAGGAAACGTATTTATTGA	27	9	5	1	2	0	0	0
ATCGTAATCGAGAACACGCTTTGTGT_CCAACAAAAGGAAACGTATTTATTGA	69	19	8	16	15	11	16	6
TAAGGAATATCGAAAAGTTTTAGGCT_CCAACAAAAGGAAACGTATTTATTGA	30	6	7	7	4	12	8	3
TAGCTAATTATTAAGGATATTGAGGG_CCAACAAAAGGAAACGTATTTATTGA	19	3	15	15	12	12	5	2
ATCTAAAAAGTCAAGGTCATTGGGGG_CCAACAAAAGGAAACGTATTTATTGA	6	1	3	0	1	1	0	0
GAAAAAAAATATAAACCAGTTACGAT_CCAACAAAAGGAAACGTATTTATTGA	1	0	0	0	0	0	0	0
CTCTGAACCGGTAATGTAATTTGAGT_CCAACAAAAGGAAACGTATTTATTGA	14	6	8	3	0	9	2	3
AATATAAACAATAATACACTTATCGG_CCAACAAAAGGAAACGTATTTATTGA	20	13	8	11	10	1	12	2
TCCAGAAGATTGAAGTTCGTTTTGCT_CCAACAAAAGGAAACGTATTTATTGA	63	8	11	4	2	5	4	3
TTATTAACGATAAATTGGTTTTTTTC_CCAACAAAAGGAAACGTATTTATTGA	57	22	30	30	20	40	34	17
ATTGCAATATTTAAGTTGATTTGGGC_CCAACAAAAGGAAACGTATTTATTGA	85	19	18	6	16	6	6	9
GCACGAAGAATAAATCATTTTACCCT_CCAACAAAAGGAAACGTATTTATTGA	50	11	10	14	17	6	9	4
CATTTAATTGTTAAGTATTTTTTTAT_CCAACAAAAGGAAACGTATTTATTGA	3	0	1	0	0	1	0	1
CCCTCAATATCGAAGTCTCTTATCTC_CCAACAAAAGGAAACGTATTTATTGA	14	8	2	2	0	0	0	0
AGACCAATATCTAATAATATTAATGG_CCAACAAAAGGAAACGTATTTATTGA	4	0	0	0	1	2	3	0
TGGCCAACCAGTAAATCGATTTGAGT_CCAACAAAAGGAAACGTATTTATTGA	35	8	6	0	1	0	1	0
CAAACAATCATCAATAGCCTTCTATC_CCAACAAAAGGAAACGTATTTATTGA	139	28	13	18	20	29	33	17
AATACAATTAACAAGCTACTTTTTTA_CCAACAAAAGGAAACGTATTTATTGA	3	0	0	0	0	0	0	0
CATTAAATCTATAATATGTTTCTGAC_CCAACAAAAGGAAACGTATTTATTGA	42	8	10	5	3	5	7	2
CGTCGAAAATGGAAGAGCCTTGGCGG_CCAACAAAAGGAAACGTATTTATTGA	1	0	0	0	0	0	0	0
TCTGTAATGATAAACCCTTTTTGCCT_CCAACAAAAGGAAACGTATTTATTGA	15	4	14	2	3	9	5	1
GTTAAAATGTCTAACGCCTTTAGCAC_CCAACAAAAGGAAACGTATTTATTGA	24	13	9	21	10	4	7	4
TTGGCAACGCGTAACTGTATTCTTTG_CCAACAAAAGGAAACGTATTTATTGA	39	13	18	4	5	3	9	1
TCTTTAAAATGAAATTTGGTTCATCC_CCAACAAAAGGAAACGTATTTATTGA	19	2	3	0	5	5	0	2
CCCAGAACCTGCAACAGACTTCATTG_CCAACAAAAGGAAACGTATTTATTGA	111	33	11	21	16	11	14	9
ATTGGAAAATGTACTATTTTCGTTA_CCAACAAAAGGAAACGTATTTATTGA	38	24	19	12	17	9	8	5
TCTCCAAACTGTAATAGCATTTAGAC_CCAACAAAAGGAAACGTATTTATTGA	29	4	8	8	15	11	8	2
CCATAAAAGGTTAAACTTGTTTTGCT_CCAACAAAAGGAAACGTATTTATTGA	32	7	2	5	2	4	8	3
AGTGAAAATTGGAATAATGTTGGCGG_CCAACAAAAGGAAACGTATTTATTGA	21	11	4	0	3	0	4	0
TATGCAAGCTTCAAGTGCATTCACTC_CCAACAAAAGGAAACGTATTTATTGA	89	21	15	15	30	35	17	10
GAAATAATTGCAAAGGGGGTTTTAGT_CCAACAAAAGGAAACGTATTTATTGA	18	1	0	0	0	0	0	0
CAGGTAACGGCTAAGTGCATTTGTCC_CCAACAAAAGGAAACGTATTTATTGA	24	5	0	2	0	0	8	0
ATACAAATATTAAACAAACTTTTCTA_CCAACAAAAGGAAACGTATTTATTGA	73	19	9	3	5	1	4	0
ACCCGAAAGTGCAATCTACTTTTTTC_CCAACAAAAGGAAACGTATTTATTGA	47	18	10	11	17	11	15	0
ACTTGAACTACTAAGTTCCTTACCTT_CCAACAAAAGGAAACGTATTTATTGA	68	12	13	24	12	35	27	15
TTTCTAATATGTAAGGAGGTTTATGT_CCAACAAAAGGAAACGTATTTATTGA	1	0	0	0	0	0	0	0
GGGCTAATTTCAAATAATATTCCCTA_CCAACAAAAGGAAACGTATTTATTGA	29	4	0	1	4	2	1	1
ATCATAATCGCCAATATCTTTGAATT_CCAACAAAAGGAAACGTATTTATTGA	153	44	43	53	22	47	47	22
TGATCAATTACCAATCCTTTTCCTAA_CCAACAAAAGGAAACGTATTTATTGA	11	3	2	1	0	2	0	0
ATCTAAATTGAGAATGAATTTTAGCA_CCAACAAAAGGAAACGTATTTATTGA	11	0	0	0	0	0	0	0
TGGATAATGTCGAAAGTAGTTTCTAT_CCAACAAAAGGAAACGTATTTATTGA	9	0	1	1	0	0	0	0
GTTTTAAGAATGAAATGCTTTGGGGT_CCAACAAAAGGAAACGTATTTATTGA	17	5	4	5	7	4	5	1
GCGGCAAACCTTAAGTCAATTGGATC_CCAACAAAAGGAAACGTATTTATTGA	62	15	17	15	21	26	27	0
CCACCAATCCCGAACGGCTTTGCCAT_CCAACAAAAGGAAACGTATTTATTGA	162	39	24	31	36	32	39	18
GGGTAAAAAGCTAACCATCTTTCGG_CCAACAAAAGGAAACGTATTTATTGA	8	0	4	3	0	0	0	1
GGCCCAAGGCTAAAGGCATTTCAAGT_CCAACAAAAGGAAACGTATTTATTGA	62	14	23	13	9	8	5	5
TTTTCAAATATTAACTATGTTTTTTT_CCAACAAAAGGAAACGTATTTATTGA	4	1	1	4	2	6	2	1
CCCTTAATATCCAAGGGGCTTGGAAG_CCAACAAAAGGAAACGTATTTATTGA	23	10	10	3	12	2	9	4
AAAACAATTAAGAACTGCATTTAGGC_CCAACAAAAGGAAACGTATTTATTGA	121	24	23	23	31	16	33	13
TATCGGTACCCAAAAATTCTTAATAT_CCAACAAAAGGAAACGTATTTATTGA	19	4	3	3	4	3	2	1
TCTGAAACATTAAATTGGTTTCGGGA_CCAACAAAAGGAAACGTATTTATTGA	83	25	31	11	20	18	25	9
CGTCCAAGTTGAAAATGGCTTCATTC_CCAACAAAAGGAAACGTATTTATTGA	198	50	48	42	33	29	60	29
TGTAGAAATATTAAAGCACTTGTTAA_CCAACAAAAGGAAACGTATTTATTGA	1	0	0	0	0	0	0	0
ATCATAACTTTCAAGCGAATTTTTGG_CCAACAAAAGGAAACGTATTTATTGA	8	2	1	3	2	1	0	0
CGATTAAGGCTTAATTTGTTTGGATA_CCAACAAAAGGAAACGTATTTATTGA	48	5	9	17	22	24	14	10
CCGGCAAGTTGAAATCGATTTAGCTA_CCAACAAAAGGAAACGTATTTATTGA	60	18	19	4	10	15	6	3
ATGATAAAGTTGAAAGAAATTTGTAG_CCAACAAAAGGAAACGTATTTATTGA	68	10	24	10	4	17	6	1
ATAATAATTTTAAATTCCTTTAAGTA_CCAACAAAAGGAAACGTATTTATTGA	5	2	5	0	0	6	5	1
TATTGAAATACAAAGTCTTTTTATAT_CCAACAAAAGGAAACGTATTTATTGA	38	4	6	6	3	3	4	2
ATTATAATTCTGAATTTGCTTCCGCT_CCAACAAAAGGAAACGTATTTATTGA	25	12	15	16	23	15	20	7
TATATAAATTCGAAGTGTTTTCGCCA_CCAACAAAAGGAAACGTATTTATTGA	99	24	24	16	16	24	28	17
TCTTCAAACATCAAGTGTCTTTCATC_CCAACAAAAGGAAACGTATTTATTGA	55	17	42	72	131	156	374	280
GTCACAAAAGCGAAGTAGTTTTCTAC_CCAACAAAAGGAAACGTATTTATTGA	24	4	2	5	2	3	4	1
CTCACAAATAATAAGATTCTTTGGCG_CCAACAAAAGGAAACGTATTTATTGA	29	6	5	3	3	1	6	3
ATACAAATCTTTAATTTTTTTTACTT_CCAACAAAAGGAAACGTATTTATTGA	5	0	0	1	0	0	2	1
ACCCAAAAGGGGAAGGCCGTTGGCGG_CCAACAAAAGGAAACGTATTTATTGA	45	14	18	13	9	18	13	10
GAAGAAACATCTAACTAGGTTTGTTA_CCAACAAAAGGAAACGTATTTATTGA	35	10	3	8	8	5	10	1
AGCGTAACAGTTAACACCCTTAGTTC_CCAACAAAAGGAAACGTATTTATTGA	28	14	6	10	16	5	5	0
GTAGGAACTTTGAAAATTTTTAAGAA_CCAACAAAAGGAAACGTATTTATTGA	19	1	5	1	1	0	1	0
CTGCCAACGCGTAACTTGATTGTAGG_CCAACAAAAGGAAACGTATTTATTGA	125	29	14	18	31	25	13	5
ACGTAAAATAAAAACCGACTTTAGCG_CCAACAAAAGGAAACGTATTTATTGA	3	0	0	0	0	0	0	0
ACTTCAAACGTTAACCGCGTTAGAAA_CCAACAAAAGGAAACGTATTTATTGA	51	23	12	22	13	12	24	7
GGGGCAAACAGAAAAGGGGTTGGGCG_CCAACAAAAGGAAACGTATTTATTGA	41	4	5	8	3	4	3	0
TACCTAAAATTGAAAATTGTTTTTTT_CCAACAAAAGGAAACGTATTTATTGA	1	1	0	0	0	0	0	0
GAAATAATTTATAAGTTCTTTGTCAG_CCAACAAAAGGAAACGTATTTATTGA	11	2	1	2	1	1	5	1
GGGTCAAGCCACAACGGTATTCACAG_CCAACAAAAGGAAACGTATTTATTGA	25	3	4	1	10	2	0	0
ATATCAACATGCAAGCTCTTTATCGT_CCAACAAAAGGAAACGTATTTATTGA	14	6	4	0	7	1	3	0
GAGTTAATTGGGAATGGGGTTGTCTA_CCAACAAAAGGAAACGTATTTATTGA	83	25	25	8	36	20	34	13
CCTACAATCGCCAATATGGTTGTGGT_CCAACAAAAGGAAACGTATTTATTGA	35	11	5	1	3	9	3	3
TTTAAAATGAGAAATGTTTTTCACCC_CCAACAAAAGGAAACGTATTTATTGA	26	17	12	2	1	1	0	1
TTATAAATCGAAAATTAAGTTAACCA_CCAACAAAAGGAAACGTATTTATTGA	6	3	7	3	4	1	0	3
CGACAAAAAACCAAGCTAGTTTTCTA_CCAACAAAAGGAAACGTATTTATTGA	24	2	1	1	6	2	2	0
AAAAGAAACATAAATGCCTTTATTGG_CCAACAAAAGGAAACGTATTTATTGA	2	1	0	0	0	0	0	0
GTACGAAAGTCTAATGGCTTTATAAA_CCAACAAAAGGAAACGTATTTATTGA	23	6	6	11	8	6	9	3
GGTAGAATAAGAAATTAATTTCGAAA_CCAACAAAAGGAAACGTATTTATTGA	41	12	32	25	24	30	26	19
TTCCTAATAATAAATGACATTATTAC_CCAACAAAAGGAAACGTATTTATTGA	147	35	44	42	29	36	66	23
AGTAGAATAGGTAACGTGTTTATTCG_CCAACAAAAGGAAACGTATTTATTGA	44	9	2	8	4	2	5	4
GTCTAAAATAAGAAATTTTTTATCCC_CCAACAAAAGGAAACGTATTTATTGA	15	5	9	7	8	7	14	10
GCTCAAACAGTCAAACGGATTTAGCT_CCAACAAAAGGAAACGTATTTATTGA	24	6	0	2	4	5	10	8
AATTTAAGAAAAAACGTAATTTACTA_CCAACAAAAGGAAACGTATTTATTGA	158	39	32	24	25	35	30	10
ATCAAAAAGCGAAAACGCGTTCTCCA_CCAACAAAAGGAAACGTATTTATTGA	36	15	21	35	53	82	171	137
CTCAAAACTACTAATGAACTTTAAGG_CCAACAAAAGGAAACGTATTTATTGA	43	6	5	4	20	16	5	4
CATGGAACTTTAAATTTAATTGGCTC_CCAACAAAAGGAAACGTATTTATTGA	23	3	5	4	3	6	4	4
GTTGTAAGGTGTAAAGCCATTCGGTG_CCAACAAAAGGAAACGTATTTATTGA	31	6	4	8	11	5	1	3
CCACCAAATGGAAAATCTATTTGTGG_CCAACAAAAGGAAACGTATTTATTGA	20	14	10	6	8	13	10	5
ATCGAAAAAGGTAAATTGGTTCAGTC_CCAACAAAAGGAAACGTATTTATTGA	40	3	10	3	7	2	0	0
CTATAAACATGAAATCTAATTGTAAC_CCAACAAAAGGAAACGTATTTATTGA	57	18	7	6	6	2	0	2
ACCTAAATTTTAAAATCCATTGAAGG_CCAACAAAAGGAAACGTATTTATTGA	22	4	7	2	2	1	0	0
CGTCCAAGTTGCAAACGATTTCGTG_CCAACAAAAGGAAACGTATTTATTGA	137	28	23	18	21	50	13	10
AACAGAACCCCCAAGCCGATTGCTAG_CCAACAAAAGGAAACGTATTTATTGA	16	12	19	16	12	13	10	5
GAATGAAATCTGAAAACCCTTCTCAG_CCAACAAAAGGAAACGTATTTATTGA	39	7	16	17	23	24	17	14
GTGAAAATCTAAAATTAGCTTTATCA_CCAACAAAAGGAAACGTATTTATTGA	177	43	67	40	63	77	68	36
GTTAAAAAAATTAAACTGTTTCGCTC_CCAACAAAAGGAAACGTATTTATTGA	62	22	14	15	15	10	10	3
GCCAAAACGCCGAAGGGCGTTCCAAC_CCAACAAAAGGAAACGTATTTATTGA	18	11	11	9	13	11	13	3
TACTAAAATGTCAATGGTCTTTCCGG_CCAACAAAAGGAAACGTATTTATTGA	39	9	2	6	1	3	5	1
ATAAAAAAAATCAAAGAACTTTTATT_CCAACAAAAGGAAACGTATTTATTGA	5	0	2	2	1	2	4	2
TGTCTAAGTACGAAAATTATTCGCTC_CCAACAAAAGGAAACGTATTTATTGA	29	4	8	8	11	10	7	6
TGTTAAATATAGAAGGCTTTTTTCTT_CCAACAAAAGGAAACGTATTTATTGA	12	0	1	0	3	0	4	1
TCATCAAGTATAAACTTCCTTTCACA_CCAACAAAAGGAAACGTATTTATTGA	77	5	5	0	5	2	4	1
AGGGTAAGTAGGAAGTGCCTTTAAAA_CCAACAAAAGGAAACGTATTTATTGA	25	9	5	3	7	3	4	1
CTAGAAATTATGAAACCCATTGTAAT_CCAACAAAAGGAAACGTATTTATTGA	26	11	4	6	5	3	8	1
AAGGTAATAAATAAGCTCTTTCCAGG_CCAACAAAAGGAAACGTATTTATTGA	153	41	49	38	40	45	47	34
CATATAATGCAAAATTGCTTTCAGAT_CCAACAAAAGGAAACGTATTTATTGA	78	14	11	11	14	14	22	3
CTCAAAACCAGTAATAGCTTTATGCT_CCAACAAAAGGAAACGTATTTATTGA	26	3	5	7	4	7	9	0
AGACTAAGATACAATAATGTTTCATA_CCAACAAAAGGAAACGTATTTATTGA	24	4	1	7	3	3	1	1
AGAAGAATCTCAAATGATGTTGCTTA_CCAACAAAAGGAAACGTATTTATTGA	127	29	21	10	22	11	7	0
CAGAGAAGAAACAAAGACATTATTCT_CCAACAAAAGGAAACGTATTTATTGA	21	4	5	2	2	6	1	0
CTTAAAATGAACAATAGTTTTTTCAA_CCAACAAAAGGAAACGTATTTATTGA	20	5	3	6	6	3	5	0
GAAAAAAGCCCCAATATTATTTCGAA_CCAACAAAAGGAAACGTATTTATTGA	26	8	8	6	5	5	3	2
CAAAAAATGTTTAATGTCATTGTTCA_CCAACAAAAGGAAACGTATTTATTGA	125	21	48	31	28	26	29	27
CCTCCAAATTCAAAGCTGATTATAGT_CCAACAAAAGGAAACGTATTTATTGA	33	16	5	10	19	15	12	13
ACTACAAACAATAACAAGTTTGTCCA_CCAACAAAAGGAAACGTATTTATTGA	36	8	7	8	9	7	4	2
AGCTTAAGCGGAAATAGTTTTGCAAG_CCAACAAAAGGAAACGTATTTATTGA	104	23	23	22	23	24	22	11
GCATAAAAACTAAAGCTCATTCTTCC_CCAACAAAAGGAAACGTATTTATTGA	25	4	13	4	3	1	4	2
TAGGCAAGAGCGAACCATGTTACGAC_CCAACAAAAGGAAACGTATTTATTGA	70	19	8	5	3	3	5	3
ATGTTAAGGAATAACGTTGTTTTTTT_CCAACAAAAGGAAACGTATTTATTGA	79	19	27	28	32	26	27	17
CTGGAAAGAGGGAAGATGCTTTTACT_CCAACAAAAGGAAACGTATTTATTGA	1	0	0	0	0	0	0	0
CCTGTAACCATAAAAAGATTTTTACA_CCAACAAAAGGAAACGTATTTATTGA	9	4	0	3	6	9	3	0
AGGGAAAATTCCAACTTAGTTTCCGC_CCAACAAAAGGAAACGTATTTATTGA	21	4	0	0	0	0	0	0
CCATAAAGTTAGAAGAGGTTTGCGCT_CCAACAAAAGGAAACGTATTTATTGA	6	2	8	2	3	4	0	0
TCTATAATTTCAAACACTTTTCCTCA_CCAACAAAAGGAAACGTATTTATTGA	38	6	2	7	6	5	2	0
TTTCAAACGTTAAACCACCTTTTACG_CCAACAAAAGGAAACGTATTTATTGA	127	26	29	12	32	28	21	4
GGAATAATTAAAAAAACATTTTCGCC_CCAACAAAAGGAAACGTATTTATTGA	47	11	5	5	6	4	3	1
GCCGGAACTAGTAAATGATTTGGCTT_CCAACAAAAGGAAACGTATTTATTGA	8	0	6	1	0	1	0	0
ACATGAATGGATAACTGCATTACCGT_CCAACAAAAGGAAACGTATTTATTGA	130	36	28	30	18	31	40	13
TAGGTAAGACATAATCGGTTTAGATT_CCAACAAAAGGAAACGTATTTATTGA	127	25	26	14	14	21	21	8
TTGTAAAAATATAAAGGAGTTACTTT_CCAACAAAAGGAAACGTATTTATTGA	2	3	6	3	1	1	3	1
TCCGCAATAATGAATCCTTTTGGAAG_CCAACAAAAGGAAACGTATTTATTGA	195	36	40	31	35	42	44	20
TAACCAAAATGAAATTAAGTTTAAA_CCAACAAAAGGAAACGTATTTATTGA	39	11	14	27	6	17	15	5
ACGACAACAGTTAAAGAAGTTACCTC_CCAACAAAAGGAAACGTATTTATTGA	100	25	13	13	11	8	8	5
CGCCAAAGCACTAATCCGTTTTTAAT_CCAACAAAAGGAAACGTATTTATTGA	13	12	6	5	6	9	7	6
CAACCAATCCGTAACCACCTTTATAG_CCAACAAAAGGAAACGTATTTATTGA	102	34	24	32	26	24	22	12
ATCAGAATAACAAAGGTCTTTAGTTT_CCAACAAAAGGAAACGTATTTATTGA	83	18	29	22	26	31	26	10
ACACGAAGTCGAAATAGTCTTTCGGG_CCAACAAAAGGAAACGTATTTATTGA	31	4	1	0	2	1	1	3
ATCAGAATTATGAACTTCATTGAGAT_CCAACAAAAGGAAACGTATTTATTGA	77	14	19	17	11	7	10	0
GCGGCAATGCTTAAGTCGATTATAGA_CCAACAAAAGGAAACGTATTTATTGA	21	8	5	2	0	3	0	0
TGATTAACTAATAAGTTGGTTAGGAA_CCAACAAAAGGAAACGTATTTATTGA	88	13	12	5	5	13	20	3
TTTGCAATTTTAAAACCCGTTCTAAG_CCAACAAAAGGAAACGTATTTATTGA	98	24	17	12	13	19	12	11
GAATCAACAGGTAAGAGTGTTATCGG_CCAACAAAAGGAAACGTATTTATTGA	48	7	12	15	12	9	16	15
TTTTTAATTTTCAAGTCTGTTTACTT_CCAACAAAAGGAAACGTATTTATTGA	13	9	4	2	4	3	11	5
CACGCAAAAAGAAACGTGTTTGTTAT_CCAACAAAAGGAAACGTATTTATTGA	29	8	18	7	14	6	1	5
TTCGGAAAGCGTAAGTTGCTTAGCAT_CCAACAAAAGGAAACGTATTTATTGA	45	8	7	12	7	8	11	10
TCTGTAACTTCCAAGGATGTTTCACA_CCAACAAAAGGAAACGTATTTATTGA	5	0	2	0	0	0	0	0
CCTTGAAGTATCAAATCAATTTAACT_CCAACAAAAGGAAACGTATTTATTGA	46	9	20	7	24	21	34	18
AAGTAAAAAAAGAATTATTTTCGTCT_CCAACAAAAGGAAACGTATTTATTGA	52	19	15	25	34	22	36	10
CGAATAAGCACAAATATTTTTATCCC_CCAACAAAAGGAAACGTATTTATTGA	42	8	11	2	9	7	10	1
CGTACAAAAATCAATATTTTTGATCT_CCAACAAAAGGAAACGTATTTATTGA	25	7	6	0	9	8	2	4
TCTATAATAGAAAATAAATTTTGGGA_CCAACAAAAGGAAACGTATTTATTGA	14	4	0	1	0	0	1	0
CTGTTAAGAGGCAAAGTGTTTCAGGG_CCAACAAAAGGAAACGTATTTATTGA	8	4	5	1	6	2	2	0
AATAAAAGAGTTAAGGGGGTTGGGTT_CCAACAAAAGGAAACGTATTTATTGA	28	3	7	7	4	3	2	0
ATTTTAATATACAAAGTTGTTGCTCC_CCAACAAAAGGAAACGTATTTATTGA	53	16	18	12	20	9	8	10
CGGGAAAATCGGAATGCGGTTAGACG_CCAACAAAAGGAAACGTATTTATTGA	61	13	20	23	27	31	15	5
TTACGAACTGTGAATCTTGTTTCCGA_CCAACAAAAGGAAACGTATTTATTGA	44	8	9	19	15	5	12	9
CTGGTAAACCGAAATCTAGTTCTTTT_CCAACAAAAGGAAACGTATTTATTGA	67	15	11	9	23	23	14	5
CTTTGAACTTATAAATATCTTCACAT_CCAACAAAAGGAAACGTATTTATTGA	12	5	8	11	9	8	10	1
CTTCCAATATTAAAAGTAATTTGGTT_CCAACAAAAGGAAACGTATTTATTGA	52	25	19	19	22	29	30	14
TACACAATGGCAAAAATCTTTGCCAA_CCAACAAAAGGAAACGTATTTATTGA	40	11	29	15	24	17	21	12
AGCAAAACTAGAAAAGGCCTTGGGGT_CCAACAAAAGGAAACGTATTTATTGA	19	4	5	3	14	7	6	7
CCACCAATTACTC_CCAACAAAAGGAAACGTATTTATTGA	18	0	0	0	0	0	0	0
CCGTTAATCACAAACGTTTTTTGCCG_CCAACAAAAGGAAACGTATTTATTGA	59	18	17	11	25	18	24	12
CACCTAATAGTAAAAGAGCTTACGTG_CCAACAAAAGGAAACGTATTTATTGA	20	2	2	3	2	3	8	0
TCTACAACTGTAACAGTGTTGCGTT_CCAACAAAAGGAAACGTATTTATTGA	55	24	12	3	5	17	5	0
TTTCAAATATTAAAATGTGTTTCCCC_CCAACAAAAGGAAACGTATTTATTGA	1	1	0	0	0	0	0	0
CGGTAAAAATAAAAATATTTTTTGTG_CCAACAAAAGGAAACGTATTTATTGA	8	2	0	0	0	1	0	0
GGTATAAAACCCAATGTATTTGCATT_CCAACAAAAGGAAACGTATTTATTGA	10	4	2	1	0	0	2	2
TGAATAAACTTCAAAAAATTTTTGAA_CCAACAAAAGGAAACGTATTTATTGA	37	14	16	18	18	23	14	10
CAGAAAAACCGTAATAATGTTAATGG_CCAACAAAAGGAAACGTATTTATTGA	37	8	9	11	3	6	8	5
TACTAAATCTACAACCGTTTTTCGTA_CCAACAAAAGGAAACGTATTTATTGA	22	5	5	11	12	13	4	0
GCTAAAATTATCAAGGCCTTTAGGCA_CCAACAAAAGGAAACGTATTTATTGA	18	10	7	7	4	9	9	1
ACAGGAAAGTTTAAACAGGTTAACGT_CCAACAAAAGGAAACGTATTTATTGA	45	6	11	5	4	7	6	3
CTAAAAAGTGATAATTAGATTCGTAA_CCAACAAAAGGAAACGTATTTATTGA	84	22	37	32	39	45	57	32
CACCAAACGGTCAAATGATTTTATTT_CCAACAAAAGGAAACGTATTTATTGA	16	7	4	3	1	2	1	0
ACGGCAACTAAGAAAAATATTCTCGG_CCAACAAAAGGAAACGTATTTATTGA	24	7	11	7	2	5	5	2
GCGAAAAATCAAAATGACTTTTTCTC_CCAACAAAAGGAAACGTATTTATTGA	18	12	10	3	13	5	14	7
ATCTGAACCTGGAACTTGATTCCGTA_CCAACAAAAGGAAACGTATTTATTGA	115	25	34	19	9	11	12	7
ATCAAAAACTCCAAAAGTGTTATTCA_CCAACAAAAGGAAACGTATTTATTGA	42	18	9	13	12	11	21	2
ACGACAACGGGTAATCTGCTTGTGTT_CCAACAAAAGGAAACGTATTTATTGA	23	4	12	18	14	24	14	9
TTACAAAGGTGGAATAACATTTGATC_CCAACAAAAGGAAACGTATTTATTGA	90	23	31	43	25	29	34	9
GTAACAAAAATTAATAGGCTTACGTT_CCAACAAAAGGAAACGTATTTATTGA	1	0	0	0	0	0	0	0
GAATAAATTAGTAACGAACTTAGCAA_CCAACAAAAGGAAACGTATTTATTGA	54	7	11	6	14	2	9	8
CTTCTAACTTTCAAAACAATTGGGGG_CCAACAAAAGGAAACGTATTTATTGA	64	19	21	11	19	14	19	16
TTTCAAACTTAGAAAGGTATTTCAAG_CCAACAAAAGGAAACGTATTTATTGA	28	4	5	0	11	0	1	0
GGGGGAACCGGGAAAGAGGTTGCGGG_CCAACAAAAGGAAACGTATTTATTGA	31	11	12	10	14	15	14	3
TACGCAACTATAAATACAATTGGAGG_CCAACAAAAGGAAACGTATTTATTGA	60	5	7	4	2	1	7	2
CCAATAATGGTAAAGTACCTTGACCC_CCAACAAAAGGAAACGTATTTATTGA	35	9	8	7	7	6	2	1
TAGCAAACTTATAAGGACGTTGCTTG_CCAACAAAAGGAAACGTATTTATTGA	32	14	11	16	8	10	10	2
TTAGAAAAGTGTAAACGTCTTCTCGT_CCAACAAAAGGAAACGTATTTATTGA	32	5	12	0	3	1	0	0
TTTGGAACAGTTAAGGGGGTTTGGTG_CCAACAAAAGGAAACGTATTTATTGA	13	3	3	0	3	0	0	0
CCCTCAAGCCTAAACTAATTTTCGGT_CCAACAAAAGGAAACGTATTTATTGA	48	8	6	7	1	4	2	2
TGTTTAACAGGTAATTATATTACCTC_CCAACAAAAGGAAACGTATTTATTGA	19	4	6	5	1	1	2	0
TCCTGAATTTGGAACTTTGTTTATGA_CCAACAAAAGGAAACGTATTTATTGA	31	7	3	6	1	1	0	0
AGAGAAATAGTTAAACGTGTTGTGAT_CCAACAAAAGGAAACGTATTTATTGA	14	1	0	0	0	0	0	0
AATCCAAACCTAAACAAAGTTAGCTT_CCAACAAAAGGAAACGTATTTATTGA	44	9	3	4	3	5	1	0
GATCTAAAGAATAATCTCGTTATGGA_CCAACAAAAGGAAACGTATTTATTGA	25	6	15	8	6	13	12	4
GTAAAAAATTAAAATCATGTTGACGG_CCAACAAAAGGAAACGTATTTATTGA	15	3	8	6	7	4	2	4
TTCTAAAAGTCAAACTCGATTATTAT_CCAACAAAAGGAAACGTATTTATTGA	20	3	8	2	1	5	3	0
AAAATAACTAGAAAATGTATTTTCGC_CCAACAAAAGGAAACGTATTTATTGA	38	19	9	9	7	6	12	2
ATATCAAGCAACAACTAAGTTTGTTT_CCAACAAAAGGAAACGTATTTATTGA	41	13	6	4	5	0	1	0
AGGTCAATCTTAAAATTGTTTGCCTG_CCAACAAAAGGAAACGTATTTATTGA	101	19	14	6	8	9	15	7
CCCGGAACGCGGAAGGCTTTTTCAAC_CCAACAAAAGGAAACGTATTTATTGA	12	1	12	7	5	21	7	7
AGGGTAAAGCGAAATGGAGTTCCACA_CCAACAAAAGGAAACGTATTTATTGA	112	23	21	25	34	25	47	36
TTTTCAAGAGCTAAGTAGGTTATGCA_CCAACAAAAGGAAACGTATTTATTGA	15	6	6	0	3	0	0	0
CTCATAAGCTGTAAATACATTTTTTG_CCAACAAAAGGAAACGTATTTATTGA	18	7	7	9	9	7	9	2
CGAGGAAACATCAAAATGATTAATAC_CCAACAAAAGGAAACGTATTTATTGA	13	3	2	5	6	5	0	0
AGATGAATGTAAAAGTCGGTTCATGG_CCAACAAAAGGAAACGTATTTATTGA	49	15	28	15	29	26	36	17
TGAAGAATATATAATATGTTTAACGT_CCAACAAAAGGAAACGTATTTATTGA	92	9	24	12	7	27	19	6
CCTATAACCGCCAAGGTCCTTTTGGT_CCAACAAAAGGAAACGTATTTATTGA	10	3	3	2	2	6	2	4
GTCACAACATTAAATATCATTGTCAC_CCAACAAAAGGAAACGTATTTATTGA	1	0	0	0	0	0	0	0
ATGCTAACGTTTAAAAATTTTTTTA_CCAACAAAAGGAAACGTATTTATTGA	30	5	9	7	6	6	14	6
CTTTCAATTATAAAAGGCATTGAGAT_CCAACAAAAGGAAACGTATTTATTGA	15	3	4	4	0	1	1	0
CATGCAAACAACAATGCTTTTTACAG_CCAACAAAAGGAAACGTATTTATTGA	40	4	2	0	1	0	0	0
ATCGTAATTCCCAATAGAATTCACGC_CCAACAAAAGGAAACGTATTTATTGA	42	11	12	13	14	16	21	10
TAGGAAAAAGCTAACCAATTTGTTCG_CCAACAAAAGGAAACGTATTTATTGA	52	8	3	1	1	1	1	0
ATACAAAAGTTAAACTTACTTACTTA_CCAACAAAAGGAAACGTATTTATTGA	16	0	0	0	0	0	0	0
ATTTAAATGGCAAATCGTATTATCGG_CCAACAAAAGGAAACGTATTTATTGA	4	1	0	0	0	0	0	0
CAGATAAGCTGAAAAGGGTTTATGCT_CCAACAAAAGGAAACGTATTTATTGA	4	4	2	4	5	5	8	8
CATAAAACGTTAAAACAAGTTCCTTA_CCAACAAAAGGAAACGTATTTATTGA	61	10	12	11	13	5	3	0
TTTATAAGCGGAAAGGCGATTGACCG_CCAACAAAAGGAAACGTATTTATTGA	191	50	40	25	35	46	42	23
CCTGTAATAATAAATGCGTTTTGTAT_CCAACAAAAGGAAACGTATTTATTGA	86	19	31	8	26	29	12	6
CTCCTAACTTCTAACCTCTTTGGGAT_CCAACAAAAGGAAACGTATTTATTGA	87	24	21	22	17	14	33	9
CTAGAAATAATTAACGATTTTATTAT_CCAACAAAAGGAAACGTATTTATTGA	1	0	0	0	0	0	0	0
GACGCAAGGCTAAATCTATTTGAGTG_CCAACAAAAGGAAACGTATTTATTGA	35	11	11	13	11	4	12	6
ACATTAATCCAAAAGGTTATTTTGGA_CCAACAAAAGGAAACGTATTTATTGA	148	39	44	33	43	43	34	21
CTAAAAAATAACCGTTTTATCTC_CCAACAAAAGGAAACGTATTTATTGA	2	0	0	0	1	0	1	0
CAAACAATTACTAATTTCTTTGAGTG_CCAACAAAAGGAAACGTATTTATTGA	4	2	0	0	1	0	0	0
GACATAATAGGTAATGAGATTTACAC_CCAACAAAAGGAAACGTATTTATTGA	75	9	29	13	32	36	38	16
CTTCTAACCCAAAACACCCTTTGTTC_CCAACAAAAGGAAACGTATTTATTGA	21	4	0	0	0	0	0	0
GCCGTAAATCGGAACTACGTTAGCTG_CCAACAAAAGGAAACGTATTTATTGA	57	15	10	9	8	4	3	3
AGTCTAAAGGAAAATTCATTTTTGGA_CCAACAAAAGGAAACGTATTTATTGA	40	2	3	4	12	2	0	0
TGACGAAGACTCAAGGTGGTTGGGGG_CCAACAAAAGGAAACGTATTTATTGA	4	1	0	0	0	0	0	0
TAGATAATTGATAAAATGGTTGGGAC_CCAACAAAAGGAAACGTATTTATTGA	11	3	1	4	3	2	1	2
GCTTGAACTTAAAAGTCGGTTGCCTT_CCAACAAAAGGAAACGTATTTATTGA	58	12	13	13	14	12	10	3
TGAACAATTGAAAAGTACATTTA_CCAACAAAAGGAAACGTATTTATTGA	75	29	20	9	12	15	13	5
ATAACAACAGTCAAAGTGGTTGGGGC_CCAACAAAAGGAAACGTATTTATTGA	53	5	7	1	9	8	0	1
GTTCAAAACTCAAACCATGTTTTGAT_CCAACAAAAGGAAACGTATTTATTGA	200	44	36	38	36	46	54	30
TGGTCAAGATGTAACATAGTTCTGAT_CCAACAAAAGGAAACGTATTTATTGA	44	17	26	22	28	19	14	8
GGGTCAAATGTAAAGCGTCTTTGGGG_CCAACAAAAGGAAACGTATTTATTGA	13	2	1	8	12	13	21	4
TAATTAAAACGCAATATGTTTCTAAA_CCAACAAAAGGAAACGTATTTATTGA	15	1	17	4	3	3	2	0
TGGTAAATATTTAAGTCCTTTTACTA_CCAACAAAAGGAAACGTATTTATTGA	38	12	22	17	15	26	23	7
AGGACAACCGAGAAAAATATTGGTGG_CCAACAAAAGGAAACGTATTTATTGA	59	5	6	9	0	4	5	0
TAAGAAACAGAAAAGTCACTTCTGGA_CCAACAAAAGGAAACGTATTTATTGA	21	4	1	1	10	4	0	0
CGGTGAATCGGGAATACGGTTATGGT_CCAACAAAAGGAAACGTATTTATTGA	4	1	1	0	0	2	1	0
TGCACAACAACTAATTCAGTTCCCCG_CCAACAAAAGGAAACGTATTTATTGA	23	11	2	0	3	7	0	0
CTATAAAGGTGTAATAAAATTCATGG_CCAACAAAAGGAAACGTATTTATTGA	37	18	8	11	18	14	29	20
AACTAAACCCATAAATTGTTTCTGCG_CCAACAAAAGGAAACGTATTTATTGA	1	0	0	0	0	0	0	0
CATGCAAGGTTCAATTTTCTTAAGCA_CCAACAAAAGGAAACGTATTTATTGA	78	32	23	10	14	17	9	5
CTTGAAACCAACAATATGTTTTTGCA_CCAACAAAAGGAAACGTATTTATTGA	20	14	5	7	9	3	6	1
GAATCAATGACCAAATAAATTTTGTA_CCAACAAAAGGAAACGTATTTATTGA	9	0	3	1	3	2	1	4
GTTCCAAAATGGAATGTGTTTGATAA_CCAACAAAAGGAAACGTATTTATTGA	145	29	34	16	23	16	15	4
CATCGAATTCTAAACACACTTCGGTG_CCAACAAAAGGAAACGTATTTATTGA	174	41	30	27	36	26	20	9
GACCAAAGCATAAACTCCTTTTTTCA_CCAACAAAAGGAAACGTATTTATTGA	19	8	4	1	0	3	5	1
AAGGTAACCATTAAGCCTATTGTCAA_CCAACAAAAGGAAACGTATTTATTGA	97	20	23	15	13	11	16	3
GGTGGAACCGCCAAGAAATTTTACGT_CCAACAAAAGGAAACGTATTTATTGA	61	9	12	6	11	14	4	2
ATCACAATTGTTAACACACTTTCGTT_CCAACAAAAGGAAACGTATTTATTGA	19	7	8	5	6	2	4	8
TTCCAAACCCTAAAAGGGTTTGGGAG_CCAACAAAAGGAAACGTATTTATTGA	27	9	5	2	3	5	7	1
ACGCAAACGCTAAATATCGTTAGCGG_CCAACAAAAGGAAACGTATTTATTGA	20	5	2	4	0	1	0	0
TAGAAAACCACAAATATCGTTTATAA_CCAACAAAAGGAAACGTATTTATTGA	12	1	0	0	0	0	1	0
AAGAAAATTACGAAGCTCGTTTCCAG_CCAACAAAAGGAAACGTATTTATTGA	13	5	8	6	4	2	10	4
ACGTTAATTCACAAACCAGTTTATAA_CCAACAAAAGGAAACGTATTTATTGA	26	4	4	1	2	2	1	0
TCATCAATTACTAAGCATTTTATAAT_CCAACAAAAGGAAACGTATTTATTGA	19	10	13	5	5	3	22	4
AAGTGAATTTCAAAGAGAATTTATTG_CCAACAAAAGGAAACGTATTTATTGA	69	28	34	29	21	12	12	4
TAAGCAAACTGCAAATTGCTTCGGGA_CCAACAAAAGGAAACGTATTTATTGA	23	5	4	2	0	8	1	1
TAAAAAAAATTGAAACTTTTTTTGG_CCAACAAAAGGAAACGTATTTATTGA	1	0	0	0	0	0	0	0
ATCCAAATGGCAAATGCGATTAGTCC_CCAACAAAAGGAAACGTATTTATTGA	84	18	6	6	6	3	1	2
TCCACAAATTTCACGAAATTTATGC_CCAACAAAAGGAAACGTATTTATTGA	44	7	4	2	8	1	1	0
GGACTAACAGAGAAACGTATTCCAAA_CCAACAAAAGGAAACGTATTTATTGA	88	13	21	20	21	13	31	14
CATTGAAGTCCCAAAGGTCTTCCCGG_CCAACAAAAGGAAACGTATTTATTGA	15	2	2	0	0	0	0	0
ATCGAAACACAGAATCGTATTCTTGC_CCAACAAAAGGAAACGTATTTATTGA	24	2	4	7	3	4	4	4
TGTGAAAATTTAAATACGCTTGATAC_CCAACAAAAGGAAACGTATTTATTGA	12	2	0	0	0	0	0	0
AGAATAAATACGAAGTTAGTTTTCTT_CCAACAAAAGGAAACGTATTTATTGA	1	0	0	0	0	0	0	0
GTAGTAACTCTCAATCAAGTTCTCGA_CCAACAAAAGGAAACGTATTTATTGA	29	5	1	0	0	0	0	0
TAGCAAACTAGAAATATATTTATCTA_CCAACAAAAGGAAACGTATTTATTGA	27	2	6	7	0	10	7	2
TTAGCAACTTGAAACGTCCTTGCGAA_CCAACAAAAGGAAACGTATTTATTGA	82	15	23	16	20	8	19	7
TTTAAAACTTAGAAAAAAGTTAAGTA_CCAACAAAAGGAAACGTATTTATTGA	13	0	7	2	0	1	0	0
TTCAAAAGGGTGAATCGAATTAGCAC_CCAACAAAAGGAAACGTATTTATTGA	6	2	0	1	3	1	1	0
TGTAGAAGTTAGAATTACTTTCGATT_CCAACAAAAGGAAACGTATTTATTGA	34	10	7	13	8	14	9	1
ATTCAAAGCATTAAGCCCTTACAGA_CCAACAAAAGGAAACGTATTTATTGA	46	11	7	12	10	7	3	1
TTCTTAATTCTAAACTATTTTGTGCC_CCAACAAAAGGAAACGTATTTATTGA	73	20	10	14	24	28	18	0
TCTTAAATTGGCAAATACTTTTAAAA_CCAACAAAAGGAAACGTATTTATTGA	34	3	3	3	0	1	4	3
AGTTAAACGGTCAAAGAAATTAGACT_CCAACAAAAGGAAACGTATTTATTGA	23	11	3	13	11	10	13	11
GCCCAAACACTGAAACGCGTTGAGAA_CCAACAAAAGGAAACGTATTTATTGA	137	25	25	30	38	25	16	9
ATTTAAAGGCGCAATTCGCTTTATGC_CCAACAAAAGGAAACGTATTTATTGA	8	10	1	2	4	0	0	0
AGGCGAACTGACAAAGTCTTTCCGGC_CCAACAAAAGGAAACGTATTTATTGA	100	22	27	23	27	22	13	7
TTCGTAAACAACAACCAAATTTTTCT_CCAACAAAAGGAAACGTATTTATTGA	40	9	9	10	7	15	23	12
ATAGAAATACCCAACAAACTTGATAT_CCAACAAAAGGAAACGTATTTATTGA	63	26	11	10	6	11	9	4
AAACTAATGGCGAACCAGTTTTCCAA_CCAACAAAAGGAAACGTATTTATTGA	9	1	4	1	2	0	6	2
CGGTAAAATTAAAAGAGATTTTTCTT_CCAACAAAAGGAAACGTATTTATTGA	32	5	11	16	10	13	21	16
TAGACAATAGGAAATGCTGTTGAAAT_CCAACAAAAGGAAACGTATTTATTGA	124	22	29	18	30	20	15	6
TGTCTAACGATAAATTGATTGTGCC_CCAACAAAAGGAAACGTATTTATTGA	34	12	4	4	13	8	14	1
CGCTAAAGCCTTAACGCTGTTGTCTC_CCAACAAAAGGAAACGTATTTATTGA	13	5	3	4	2	0	0	0
TTCGAAAAAGAAAGTGAATTACCAG_CCAACAAAAGGAAACGTATTTATTGA	1	0	0	1	0	0	0	0
CAGATAATCAATAATAGTGTTTTTAT_CCAACAAAAGGAAACGTATTTATTGA	42	12	25	20	12	16	10	4
AGGACAACCGCGAAGAAGGTTAGGGG_CCAACAAAAGGAAACGTATTTATTGA	23	6	5	0	3	0	5	1
GTACAAATTTAAAATATACTTGATGT_CCAACAAAAGGAAACGTATTTATTGA	17	4	4	3	3	1	1	0
CGCGGAAAGCGAAAGGATTTTTCGAA_CCAACAAAAGGAAACGTATTTATTGA	30	18	3	10	8	12	9	5
TTAGAAATCTCAAATGACCTTCAGAT_CCAACAAAAGGAAACGTATTTATTGA	35	7	11	6	8	9	16	8
TTGGCAAGATTGAACTGTATTTTTG_CCAACAAAAGGAAACGTATTTATTGA	87	21	20	21	27	19	15	5
TTTTGAATGGACAATAAGGTTCCATT_CCAACAAAAGGAAACGTATTTATTGA	18	12	4	13	9	11	10	6
TCTTGAATTTGAAATAGTCTTTCCAA_CCAACAAAAGGAAACGTATTTATTGA	37	5	11	13	17	12	23	6
CTATGAACTCGCAATTTCATTGTCTA_CCAACAAAAGGAAACGTATTTATTGA	13	5	4	6	5	7	0	2
ACGCGAACAAGGAAGGGAGTTCGGCC_CCAACAAAAGGAAACGTATTTATTGA	55	6	13	11	13	19	12	2
ATGTGAACACACAAGGGGGTTAAGAA_CCAACAAAAGGAAACGTATTTATTGA	26	1	0	0	0	0	0	0
GATATAAAATATAACTTAGTTGCGTT_CCAACAAAAGGAAACGTATTTATTGA	30	17	11	9	8	8	18	6
TATAAAAACTTTAATTGATTTTCTGT_CCAACAAAAGGAAACGTATTTATTGA	1	0	0	0	1	0	0	0
CCTCAAACAATGATTCATTTGCGTA_CCAACAAAAGGAAACGTATTTATTGA	89	10	18	11	24	20	11	7
TGACGAAGACCGAATTGCTTTAATTG_CCAACAAAAGGAAACGTATTTATTGA	59	13	26	27	16	16	16	6
TAGAAAAGCTCAAAGTTAGTTTAGTT_CCAACAAAAGGAAACGTATTTATTGA	47	18	10	13	11	7	14	1
ACACAAAGCTTGAATTACATTGCTCA_CCAACAAAAGGAAACGTATTTATTGA	79	24	19	15	15	9	8	8
AAATAAATACATAACTCGGTTGCTTT_CCAACAAAAGGAAACGTATTTATTGA	28	5	17	9	8	12	15	5
ATCCTAAACAATAATTCTTTTGCAAT_CCAACAAAAGGAAACGTATTTATTGA	20	1	2	1	2	5	1	5
AGCCCAAAAATTAAGAGTGTTAATAA_CCAACAAAAGGAAACGTATTTATTGA	142	26	44	18	17	26	46	14
CTTAGAAAATAAAATGATTTTTAATT_CCAACAAAAGGAAACGTATTTATTGA	7	0	0	0	0	0	0	0
ACTATAAGTGGGAAATAGATTTTGGC_CCAACAAAAGGAAACGTATTTATTGA	9	3	1	3	2	3	0	0
TCTCCAAATGCGAATCAGATTATAGC_CCAACAAAAGGAAACGTATTTATTGA	88	22	17	10	11	11	18	4
ATTCTAAAATGGAAGCTCCTTTCTGC_CCAACAAAAGGAAACGTATTTATTGA	71	15	16	8	16	13	23	5
AAAATAACCGCGAAGCAGTTTTGCGC_CCAACAAAAGGAAACGTATTTATTGA	86	17	12	6	18	16	12	3
TTCTGAACATGAAATCTTTTTGATTG_CCAACAAAAGGAAACGTATTTATTGA	60	19	17	3	5	3	10	6
ACAGAAATATTAAAGGCCATTACACA_CCAACAAAAGGAAACGTATTTATTGA	57	12	15	3	11	0	3	0
GATGGAATCCACAAATTAATTTATTT_CCAACAAAAGGAAACGTATTTATTGA	6	0	0	0	0	0	0	1
TTGCCAACCTGTAATACTATTTTATA_CCAACAAAAGGAAACGTATTTATTGA	90	12	15	21	9	13	29	9
ATCAGAAAGCTCAAACTGATTTCGAT_CCAACAAAAGGAAACGTATTTATTGA	92	31	21	22	30	31	32	4
CAGGAAATAATTAACGTTTTTTTTCT_CCAACAAAAGGAAACGTATTTATTGA	19	4	5	2	2	6	6	2
GACGTAATATAGAATTATGTTCAGAG_CCAACAAAAGGAAACGTATTTATTGA	50	19	11	20	9	17	12	8
ATGTAAAGTTGGAAGAGATTTTGTCA_CCAACAAAAGGAAACGTATTTATTGA	37	11	6	9	9	7	11	5
TTTATAATTATGAATACACTTTTCAC_CCAACAAAAGGAAACGTATTTATTGA	29	16	6	3	3	9	9	0
CCGGCAACAGTAAAATGAGTTCTTAA_CCAACAAAAGGAAACGTATTTATTGA	61	11	8	3	9	8	10	0
CCGATAACGACAAAGTTCATTCTCGA_CCAACAAAAGGAAACGTATTTATTGA	13	5	7	5	5	4	1	1
CATGTAAACACAAATGTCCTTTTGCT_CCAACAAAAGGAAACGTATTTATTGA	90	19	37	13	16	23	11	2
ACTCGAAGCTCCAACTAAATTCTATA_CCAACAAAAGGAAACGTATTTATTGA	31	11	7	14	12	9	25	11
ATTAGAAGGAGGAACTACTTTCCGTA_CCAACAAAAGGAAACGTATTTATTGA	128	29	20	23	24	31	15	11
TCCATAAAAGTAAACTCAATTTCCGC_CCAACAAAAGGAAACGTATTTATTGA	63	10	8	2	4	8	2	2
TCCTTAAGCTTGAAGAATGTTAAGTT_CCAACAAAAGGAAACGTATTTATTGA	20	9	7	1	13	4	4	2
GTTACAATATGGAATTAGTTTTTAGG_CCAACAAAAGGAAACGTATTTATTGA	28	7	14	5	19	9	8	2
GTGATAAAGGCTAATTGTATTTGACT_CCAACAAAAGGAAACGTATTTATTGA	146	47	30	29	34	52	37	35
AGCTGAAATATTAACAAGGTTTGAGC_CCAACAAAAGGAAACGTATTTATTGA	87	11	22	14	5	6	1	0
GAGAAAACTAAAAAGTGTGTTTAGTG_CCAACAAAAGGAAACGTATTTATTGA	23	16	9	16	20	24	4	8
TCATCAACCCCGAAATGTGTTGTGCG_CCAACAAAAGGAAACGTATTTATTGA	18	2	4	0	0	0	0	0
ACTTAAAGCATAAAATTGATTTGTTC_CCAACAAAAGGAAACGTATTTATTGA	16	1	9	4	5	2	1	0
CAGTTAAACAGCAATAGTTTTGTTAC_CCAACAAAAGGAAACGTATTTATTGA	58	10	16	8	8	5	14	4
GGTTTAACCTTAAAGGCAGTTAAGCC_CCAACAAAAGGAAACGTATTTATTGA	16	5	3	4	8	14	3	0
TCAATAAATACGTTTCATTTTCTTGG_CCAACAAAAGGAAACGTATTTATTGA	1	0	0	0	0	0	0	0
TGGCAAATTTTTAATATATTTGGCTG_CCAACAAAAGGAAACGTATTTATTGA	10	2	1	0	0	6	1	0
TGCATAAAATAGAATATCGTTTATCG_CCAACAAAAGGAAACGTATTTATTGA	42	5	1	0	1	0	7	1
CTGGGAAGGCGGAAACAGTTTCTTTG_CCAACAAAAGGAAACGTATTTATTGA	51	8	10	4	6	5	6	0
GCCAAAAAAGACAAAACACTTAGATT_CCAACAAAAGGAAACGTATTTATTGA	32	14	5	3	11	9	5	1
CAGGGAAATATGAAACTCTTTTGTTT_CCAACAAAAGGAAACGTATTTATTGA	13	6	17	9	5	5	7	13
TCATTAACAATAAACTAAGTTCAGCG_CCAACAAAAGGAAACGTATTTATTGA	1	0	0	0	0	0	0	0
ATAAAAAATAGGAATCTCGTTCAATA_CCAACAAAAGGAAACGTATTTATTGA	14	2	0	0	0	0	0	0
TACGTAAATAAAAAGCTGGTTAGGCT_CCAACAAAAGGAAACGTATTTATTGA	15	7	2	12	10	4	9	9
GTGGCAAAGCTCAATCAACTTAAAGT_CCAACAAAAGGAAACGTATTTATTGA	55	12	16	9	5	11	17	9
TCGGTACCAAGCAATGTCCTTTGGTC_CCAACAAAAGGAAACGTATTTATTGA	53	8	7	7	12	12	13	7
AGAATAAACGGAAAAAACATTGGATC_CCAACAAAAGGAAACGTATTTATTGA	38	3	7	3	3	2	0	0
ACCAGAAGAAGAAACGTCCTTGTAAG_CCAACAAAAGGAAACGTATTTATTGA	10	1	1	0	0	0	4	0
TCGTAAATTCATAAGCATTTTCGCCT_CCAACAAAAGGAAACGTATTTATTGA	18	4	7	9	10	15	7	6
TCAGCAAATCTGAACTCGATTGTAGC_CCAACAAAAGGAAACGTATTTATTGA	17	1	2	1	1	4	0	2
GACGAAATACGTAATAGTATTTTTCA_CCAACAAAAGGAAACGTATTTATTGA	29	6	6	2	3	1	4	2
ACCCAAAGGGGTAACATGTTTAGGTA_CCAACAAAAGGAAACGTATTTATTGA	13	3	1	1	2	1	4	0
CACCTAAAGATCAAGCAACTTGCTTA_CCAACAAAAGGAAACGTATTTATTGA	39	11	12	7	8	7	3	3
TTGGCAAGATGTAAGTGGGTTGCGAA_CCAACAAAAGGAAACGTATTTATTGA	41	22	26	15	18	15	12	5
CTATAAAATTATAATCCATTTTGTTA_CCAACAAAAGGAAACGTATTTATTGA	23	5	4	3	2	3	13	5
CTACGAACACTTAACCCGATTAGAGG_CCAACAAAAGGAAACGTATTTATTGA	48	8	18	10	25	15	29	11
GCCGAAAAATACAATCGTGTTGAATA_CCAACAAAAGGAAACGTATTTATTGA	21	3	5	2	11	5	4	1
ACTTAAATATATAAAATCTTTGAACA_CCAACAAAAGGAAACGTATTTATTGA	104	8	25	8	13	16	23	1
CTATGAATTTAGAAGCTGGTTATTTA_CCAACAAAAGGAAACGTATTTATTGA	54	20	29	31	40	84	147	128
TTATTAATATCAAAGATTGTTAAAAA_CCAACAAAAGGAAACGTATTTATTGA	2	0	1	0	0	0	3	0
CGAATAAGAGGTAAATACCTTTGGGG_CCAACAAAAGGAAACGTATTTATTGA	30	7	5	13	8	19	20	16
TACAAAATCTCGAAAGCAATTTGTCT_CCAACAAAAGGAAACGTATTTATTGA	27	6	7	7	2	5	5	1
AGAGCAAATGATAACGGATTTGTGGC_CCAACAAAAGGAAACGTATTTATTGA	38	5	19	9	18	13	22	11
AATAAAATAACTAATGATATTAGCGA_CCAACAAAAGGAAACGTATTTATTGA	79	22	17	11	9	10	13	9
TTGAAAATTGTTAACAATATTGGACA_CCAACAAAAGGAAACGTATTTATTGA	7	8	4	4	2	4	2	3
TTTAAAATCAAAAAAACCTTTAATTT_CCAACAAAAGGAAACGTATTTATTGA	22	0	7	3	0	2	1	0
TTGGCAAACCGTAATCTCGTTAGTAC_CCAACAAAAGGAAACGTATTTATTGA	225	33	49	48	43	30	42	26
ACAGCAACCATGAACTAATTTTGTTT_CCAACAAAAGGAAACGTATTTATTGA	1	0	0	1	0	0	0	0
TTACCAATCGGGAATCTGTTTTGCAC_CCAACAAAAGGAAACGTATTTATTGA	39	12	16	17	15	16	24	13
AAGCAAACTGGAAAGCCATTTGAGCC_CCAACAAAAGGAAACGTATTTATTGA	41	7	11	12	11	9	17	14
CATTTAACCTTAAATAGTTTTGGAAT_CCAACAAAAGGAAACGTATTTATTGA	43	12	12	29	36	26	37	8
ACTACAACCATTAATGACATTGTAGA_CCAACAAAAGGAAACGTATTTATTGA	78	9	9	3	7	9	12	8
TAACGAACTTTCAACGAGATTGACGG_CCAACAAAAGGAAACGTATTTATTGA	40	3	5	2	6	7	2	0
TGCAGAATCGTTAAAGTGATTCATAG_CCAACAAAAGGAAACGTATTTATTGA	48	7	11	7	11	2	7	5
GCGTAAACATGTAATTCAATTGTAGA_CCAACAAAAGGAAACGTATTTATTGA	106	29	38	30	41	21	40	10
TTCTCAATTAAAAATCCACTTTCTAC_CCAACAAAAGGAAACGTATTTATTGA	19	5	3	0	3	1	1	1
TGAGTAAACCGTAAGTTAATTCATTC_CCAACAAAAGGAAACGTATTTATTGA	59	10	12	9	8	10	6	7
AGATAAAGCGTTAATTCTTTTTGATA_CCAACAAAAGGAAACGTATTTATTGA	5	2	7	0	1	1	0	0
TCAGTAACACAAAACGCTTTTATATT_CCAACAAAAGGAAACGTATTTATTGA	14	7	3	1	9	4	8	2
TATACAATATGTAACTAACTTGGTAT_CCAACAAAAGGAAACGTATTTATTGA	65	5	1	1	1	1	3	4
GTTAGAAACTCCAATTGATTTCGAAT_CCAACAAAAGGAAACGTATTTATTGA	95	20	9	7	31	16	18	3
GATCAAAGGACGAATTACTTTGTATT_CCAACAAAAGGAAACGTATTTATTGA	62	9	9	15	30	20	23	11
TAACTAACTACTAACATGGTTGTGTA_CCAACAAAAGGAAACGTATTTATTGA	98	15	6	7	13	5	1	1
ATAGTAAAGGTTAAAACAGTTGATCA_CCAACAAAAGGAAACGTATTTATTGA	5	0	1	2	0	0	0	0
TCGGAAAAGATAAACTTGTTTGATCA_CCAACAAAAGGAAACGTATTTATTGA	27	2	9	10	10	17	10	6
CTACGAAAGCAGAAGACTCTTATTCT_CCAACAAAAGGAAACGTATTTATTGA	40	5	6	11	11	9	9	4
TCCCGAATATAGAAGTATGTTTGCTA_CCAACAAAAGGAAACGTATTTATTGA	7	7	0	0	0	1	2	2
GCAATAATCAGGAATGCGATTTATTT_CCAACAAAAGGAAACGTATTTATTGA	26	5	12	10	14	20	15	4
GAGGAAAGAGTTAAGCGGGTTGTGTG_CCAACAAAAGGAAACGTATTTATTGA	68	20	14	10	14	15	20	7
ATAGAAAGTGGCAAGTTATTTATGAG_CCAACAAAAGGAAACGTATTTATTGA	41	19	26	18	11	25	21	6
ATAGTAAAAACAAAACATGTTGCCGT_CCAACAAAAGGAAACGTATTTATTGA	32	0	7	13	11	8	13	8
TAAACAAGGTGGAAAATTCTTTCTGG_CCAACAAAAGGAAACGTATTTATTGA	30	13	15	17	9	10	15	4
GAGCCAAGTATGAAAGTCATTAAGGG_CCAACAAAAGGAAACGTATTTATTGA	3	2	1	0	0	8	3	3
CATGGAAATTATAAATCAGTTTAACT_CCAACAAAAGGAAACGTATTTATTGA	43	13	8	7	2	7	6	3
CGTTCAAATGCGAAAAGTTTTTTGGT_CCAACAAAAGGAAACGTATTTATTGA	72	20	32	21	11	14	13	3
CTCGCAACATGGAAAACCCTTTCGAT_CCAACAAAAGGAAACGTATTTATTGA	24	16	8	19	5	6	3	2
ACGCTAACCACCAAAACCCTTACAAC_CCAACAAAAGGAAACGTATTTATTGA	118	31	22	6	19	26	17	3
AAGGTAACCGACAAAGTGTTTGTGGG_CCAACAAAAGGAAACGTATTTATTGA	32	7	5	2	7	6	1	0
TCATGAACATTCAATTGCCTTTTTCT_CCAACAAAAGGAAACGTATTTATTGA	99	33	39	23	33	34	43	20
GCAAGAATTAGCAACCGGCTTTCTCA_CCAACAAAAGGAAACGTATTTATTGA	63	12	8	6	8	4	9	3
TTGGGAAACTTTAAGTCGTTTGATCG_CCAACAAAAGGAAACGTATTTATTGA	28	12	7	2	9	7	2	1
TCCATAAATTTGAACGTCGTTCATAA_CCAACAAAAGGAAACGTATTTATTGA	45	6	20	8	9	11	11	4
ATTTAAAATATGAAATTTGTTCTGGT_CCAACAAAAGGAAACGTATTTATTGA	1	1	0	0	0	1	0	0
GAAAAAACCGAGAAGGAGGTTTATGC_CCAACAAAAGGAAACGTATTTATTGA	24	9	9	2	0	4	3	0
TGCGAAACTCTCAAAATAATTCATTA_CCAACAAAAGGAAACGTATTTATTGA	36	11	8	3	1	11	7	3
GCATAAAAAAGCATTCGTTTCTGCA_CCAACAAAAGGAAACGTATTTATTGA	41	18	10	11	3	8	1	0
CTCTAAACTGAAAATATTCTTGTAAA_CCAACAAAAGGAAACGTATTTATTGA	8	3	5	4	4	1	5	3
TTTAAAAGCTCTAAGATGATTGTTGC_CCAACAAAAGGAAACGTATTTATTGA	52	13	35	21	43	65	139	72
CGTATAAGACAAAATGGCATTATTTA_CCAACAAAAGGAAACGTATTTATTGA	7	5	8	4	3	1	4	0
TTTTTAAGGCTAAATTTTTTTAGGAC_CCAACAAAAGGAAACGTATTTATTGA	1	0	0	0	0	1	0	0
AAATAAAATGGTAATAATATTGGGTA_CCAACAAAAGGAAACGTATTTATTGA	89	28	25	35	19	31	20	7
AGGATAATGGGAAACTGGATTTAATA_CCAACAAAAGGAAACGTATTTATTGA	81	22	40	22	10	13	7	6
TTTTAAAGATATAAATGGATTGGCGT_CCAACAAAAGGAAACGTATTTATTGA	24	6	1	0	1	0	2	0
TCAACAAGGTACAACTCATTTTCCGC_CCAACAAAAGGAAACGTATTTATTGA	6	1	2	1	1	0	0	0
AGTCCAACGTAGAACATTGTTATCGA_CCAACAAAAGGAAACGTATTTATTGA	136	46	44	18	23	20	21	13
ATTCAAATCTAGAAAGGTATTTAAAG_CCAACAAAAGGAAACGTATTTATTGA	100	29	30	21	20	24	22	20
GTAGGAACACATAAAGTAGTTCCAAG_CCAACAAAAGGAAACGTATTTATTGA	37	7	13	11	7	7	9	2
CGCGAAAGCTGTAAGGTAGTTTATTT_CCAACAAAAGGAAACGTATTTATTGA	2	0	0	3	5	3	6	5
CAATAAATCCATAAGTTTCTTAATGA_CCAACAAAAGGAAACGTATTTATTGA	15	5	6	8	3	4	1	3
TTCATAATAGTTAAGTAAGTTGTTCG_CCAACAAAAGGAAACGTATTTATTGA	21	1	0	0	0	0	0	0
AAGAAAAATGGTAAGGCGTTTGGCGG_CCAACAAAAGGAAACGTATTTATTGA	24	7	9	0	11	8	7	1
TTCAGAATATCAAAGGTAATTTGTTG_CCAACAAAAGGAAACGTATTTATTGA	3	0	5	0	0	0	0	0
AAGTGAAGTGAAAATCAGGTTCGATT_CCAACAAAAGGAAACGTATTTATTGA	17	2	4	6	1	1	0	0
TAGAAAAATACAAAGTGTCTTGGTTT_CCAACAAAAGGAAACGTATTTATTGA	31	13	1	11	1	9	6	3
GGCTCAACAAAAAACCGACTTTGCAG_CCAACAAAAGGAAACGTATTTATTGA	86	25	30	18	31	33	33	19
TTAAAAAATGTCAAGTTTTTTTACGA_CCAACAAAAGGAAACGTATTTATTGA	25	13	22	10	6	16	12	0
CTACAAACCTTCAAAGTATTTATTCC_CCAACAAAAGGAAACGTATTTATTGA	33	6	6	7	10	4	14	8
AACCTAAAAACAAAACAGCAGTA_CCAACAAAAGGAAACGTATTTATTGA	34	2	12	9	13	19	7	4
AGTGCAATTAGTAATTGGATTCTTGT_CCAACAAAAGGAAACGTATTTATTGA	29	3	0	3	1	0	0	0
TACAGAACAGAGAAGTTTATTTGAGA_CCAACAAAAGGAAACGTATTTATTGA	8	3	4	12	13	14	8	2
AAACGAAACCTGAAATGTTTTCAGTA_CCAACAAAAGGAAACGTATTTATTGA	112	37	40	41	43	46	36	7
CTATGAACAGGGAAATAAGTTCGACG_CCAACAAAAGGAAACGTATTTATTGA	30	6	3	8	5	10	3	0
ATAATAATATCCAATATTATTAACAA_CCAACAAAAGGAAACGTATTTATTGA	1	0	0	0	0	0	0	0
TCCGATATCGGTACCAAGTTTATTCT_CCAACAAAAGGAAACGTATTTATTGA	3	0	0	0	0	0	1	0
CCGCCAATGTCTAAGCTGTTTCATAG_CCAACAAAAGGAAACGTATTTATTGA	12	0	3	1	0	0	0	0
TAACAAACGGGAAAAAGGTTTTTATC_CCAACAAAAGGAAACGTATTTATTGA	28	1	4	0	2	0	0	0
TAAATAAAATTGAAGGGTTTTCCGGT_CCAACAAAAGGAAACGTATTTATTGA	33	11	9	6	2	0	0	2
AAAGCAAGCGGGAAACACATTCGGGG_CCAACAAAAGGAAACGTATTTATTGA	11	4	4	7	8	3	3	1
TCTTTAATCCTTAAACTGTTTTTTAG_CCAACAAAAGGAAACGTATTTATTGA	3	1	0	0	1	0	0	0
CACATAAAGATTAAGTCAATTATGGG_CCAACAAAAGGAAACGTATTTATTGA	67	9	9	2	9	7	5	6
AGGAAAAAGTTCAAAGTTGTTTGATT_CCAACAAAAGGAAACGTATTTATTGA	23	3	1	3	4	2	12	1
TTCTCAATATCTAATTGTATTTATGT_CCAACAAAAGGAAACGTATTTATTGA	11	0	1	1	4	2	3	3
GGGATAAGGCCGAACGTCTTTAATAT_CCAACAAAAGGAAACGTATTTATTGA	34	9	10	17	12	29	26	11
ATCTGAAGACCCAATGACGTTCTAAG_CCAACAAAAGGAAACGTATTTATTGA	18	0	0	1	2	1	1	1
AACACAACATGCAAGTTGATTGTTAA_CCAACAAAAGGAAACGTATTTATTGA	37	7	6	8	3	1	0	0
ACCATAACCATGAAAGTTATTATGCG_CCAACAAAAGGAAACGTATTTATTGA	17	8	1	5	3	0	3	2
TATAAAAGCCGAAATTACGTTCACTA_CCAACAAAAGGAAACGTATTTATTGA	42	13	6	13	6	9	14	4
TCTTTAAAGATTAAAATTATTGCAGC_CCAACAAAAGGAAACGTATTTATTGA	12	2	1	3	1	1	0	0
AATACAACTCTGAAAAGCGTTTGTGT_CCAACAAAAGGAAACGTATTTATTGA	27	9	10	9	10	7	3	5
CTGCAAATTTGGAACTTCGTTTCCAG_CCAACAAAAGGAAACGTATTTATTGA	22	6	8	8	1	4	1	0
TCTGCAATCTTAAAGCAAATTCGGTG_CCAACAAAAGGAAACGTATTTATTGA	39	6	10	2	8	1	2	0
GTGGCAACCGAGAAGTCGTTTACGCG_CCAACAAAAGGAAACGTATTTATTGA	1	0	0	0	0	0	0	0
CGACAAAAACATAAATACCTTCATCA_CCAACAAAAGGAAACGTATTTATTGA	85	20	7	4	1	11	3	2
CACTAAACTTATAATACTGTTGTTTG_CCAACAAAAGGAAACGTATTTATTGA	6	0	0	0	0	0	0	0
TGCAAAAAGGTTAATTGCGTTTGTTC_CCAACAAAAGGAAACGTATTTATTGA	44	5	11	2	12	5	5	3
CGAGCAAGGACAAACTTATTTAGCAT_CCAACAAAAGGAAACGTATTTATTGA	82	11	12	8	13	3	4	3
TGGAAAAAACGAAAACTTGTTGCATG_CCAACAAAAGGAAACGTATTTATTGA	20	1	3	2	4	6	12	0
TGGCAAACTATAAATATCGTTGCGGG_CCAACAAAAGGAAACGTATTTATTGA	31	4	1	4	6	0	0	0
TGAGTAATCTAGAATGTGTTTATAGA_CCAACAAAAGGAAACGTATTTATTGA	45	11	25	16	16	16	11	6
TCCCTAATCGTAAAAGGATTTTTGTT_CCAACAAAAGGAAACGTATTTATTGA	6	5	4	9	6	10	7	3
TCATTAACTAACAATGTTTCAAG_CCAACAAAAGGAAACGTATTTATTGA	86	23	18	16	13	18	37	20
ACTCAAACCTGCAATCGTTTTACGGT_CCAACAAAAGGAAACGTATTTATTGA	48	8	4	2	0	5	0	0
AACAGAATATTCAATCTTTTTAACTA_CCAACAAAAGGAAACGTATTTATTGA	32	7	9	9	11	14	6	3
CTTCAAATCAATAAAGAATTTACCCC_CCAACAAAAGGAAACGTATTTATTGA	89	23	44	21	41	21	22	9
TCCTCAATATCAAACGATCTTGGGCT_CCAACAAAAGGAAACGTATTTATTGA	68	17	12	4	13	7	7	0
TCAGGAAGTGGGAAGCGGGTTCTGAG_CCAACAAAAGGAAACGTATTTATTGA	37	12	8	13	9	14	12	5
ATACAAAATTGCAATTTCATTCAGTA_CCAACAAAAGGAAACGTATTTATTGA	10	0	0	0	0	0	0	0
ACATCAAGCGGTAAGTGTCTTGGGCT_CCAACAAAAGGAAACGTATTTATTGA	113	25	30	18	28	31	28	21
TTAGGAATCACGAACAGTTTTCCTGT_CCAACAAAAGGAAACGTATTTATTGA	1	0	0	0	0	0	0	0
GATTTAAATTTAAACAGGGTTGACGC_CCAACAAAAGGAAACGTATTTATTGA	5	3	5	5	3	0	10	15
TTGTGAAACTGCAAGATTTTTTTGCG_CCAACAAAAGGAAACGTATTTATTGA	37	3	0	5	1	0	0	0
CTTCGAATTAAGAAAGCCGTTTAAAT_CCAACAAAAGGAAACGTATTTATTGA	4	2	1	0	2	0	0	0
GGGGTAACTATCAATAATCTTAGTGT_CCAACAAAAGGAAACGTATTTATTGA	24	12	6	5	2	0	1	1
TTCTCAATAATTAAGGTCTTTCTATC_CCAACAAAAGGAAACGTATTTATTGA	90	14	6	5	11	12	15	5
GAGTGAATCGGTAATTTTGTTTGGCT_CCAACAAAAGGAAACGTATTTATTGA	13	0	2	6	7	6	9	6
CTTCGAAATCAAAAATGCATTTGTAG_CCAACAAAAGGAAACGTATTTATTGA	51	13	14	4	12	3	12	3
CCCTGAAAAAGTAATTTGTTTTTTTT_CCAACAAAAGGAAACGTATTTATTGA	10	0	0	1	1	1	0	0
TGAGGAAACACCAAATCCTTTCAAGA_CCAACAAAAGGAAACGTATTTATTGA	124	21	18	20	19	33	46	23
AATAAAAGTCGCAATATCCTTTTTAG_CCAACAAAAGGAAACGTATTTATTGA	39	6	23	21	10	22	24	9
TTTGTAAGTATCAAGATTTTTCCAGA_CCAACAAAAGGAAACGTATTTATTGA	14	6	2	5	9	0	1	1
AACGCAACATGCAATATCTTTCCGTT_CCAACAAAAGGAAACGTATTTATTGA	13	4	0	0	7	2	1	0
CGTTGAACTGTCAATCTTGTTAAGAC_CCAACAAAAGGAAACGTATTTATTGA	57	6	4	1	5	10	2	0
GCCGGAAAATGTAAAGTGATTATAAC_CCAACAAAAGGAAACGTATTTATTGA	24	5	2	4	0	3	8	3
CAACTAATCCTTAATACCTTTCGTCA_CCAACAAAAGGAAACGTATTTATTGA	102	34	30	23	35	41	23	24
CTGATAAATTTAAAATGAATTTTCAT_CCAACAAAAGGAAACGTATTTATTGA	65	12	20	11	7	17	12	7
CAATCAAATGAGTAATAAATTTTAGCC_CCAACAAAAGGAAACGTATTTATTGA	1	0	1	0	2	1	0	1
GAGCAAATACAAAACACTGTTATTTT_CCAACAAAAGGAAACGTATTTATTGA	132	24	24	24	21	11	14	11
GCCCGAAGTGATAAGGTGGTTAGGTG_CCAACAAAAGGAAACGTATTTATTGA	45	16	16	14	3	4	9	2
GTATAAACCTAAAAGATTTCTTTC_CCAACAAAAGGAAACGTATTTATTGA	17	1	3	1	2	1	2	0
TACATAATTGTGAAGAGGTTTCACAT_CCAACAAAAGGAAACGTATTTATTGA	78	21	18	14	17	16	15	8
AACCTAAGATTAAATAAGATTTTTTT_CCAACAAAAGGAAACGTATTTATTGA	16	1	2	1	0	1	6	0
TAAGAAAGAATCAACGTTTTTGTCGC_CCAACAAAAGGAAACGTATTTATTGA	134	28	46	50	42	54	38	13
CACCAAAAAATTAACTATGTTTTAAC_CCAACAAAAGGAAACGTATTTATTGA	56	17	8	14	10	18	21	21
CGATTAATAAATAAGGACGTTTGTAT_CCAACAAAAGGAAACGTATTTATTGA	73	9	40	32	26	17	21	5
GGTGTAAAAGGAAATTAAGTTAAGAA_CCAACAAAAGGAAACGTATTTATTGA	103	19	23	15	23	19	31	31
TCATGAACTCCAAATACCGTTATATG_CCAACAAAAGGAAACGTATTTATTGA	17	2	1	3	0	0	0	0
GTAAAAATTCCAAAGCTAGTTGTTAG_CCAACAAAAGGAAACGTATTTATTGA	5	6	2	4	2	3	1	0
AAAATAAAGGGGAAATAGGTTGGCTT_CCAACAAAAGGAAACGTATTTATTGA	2	0	0	0	0	0	0	0
GCAGAAATCGAGAAGCGCTTTGTCAT_CCAACAAAAGGAAACGTATTTATTGA	6	0	1	0	0	0	0	0
CGGGTAATATGTAATCGTATTTGGCT_CCAACAAAAGGAAACGTATTTATTGA	8	0	3	0	0	0	0	0
TTTTAAACAAGTAATTGCTTTGTACT_CCAACAAAAGGAAACGTATTTATTGA	33	3	1	2	1	2	10	2
AAGCCAATACCAAAGATAGTTGCGGT_CCAACAAAAGGAAACGTATTTATTGA	38	7	10	10	8	11	6	4
TTAGTAATTGATAAATTTCTTAGCGC_CCAACAAAAGGAAACGTATTTATTGA	19	3	5	2	0	0	1	0
TAATTAAATTTTAAGGCGCTTATGGA_CCAACAAAAGGAAACGTATTTATTGA	82	33	44	22	34	27	32	11
TATAAAAATCTAAAAATTATTGTTAT_CCAACAAAAGGAAACGTATTTATTGA	1	0	1	0	0	0	0	0
TACTGAAAATGTAAGAATCTTAATGC_CCAACAAAAGGAAACGTATTTATTGA	50	9	12	13	14	1	4	2
GCAATAACGTGGAAGGCTGTTGTGGT_CCAACAAAAGGAAACGTATTTATTGA	14	8	3	1	0	0	0	0
AGATCAACCCTTAAAGTTCTTCGCAG_CCAACAAAAGGAAACGTATTTATTGA	40	9	4	8	11	3	6	0
AAGTGAATCGATAAAATGTTTTCAAA_CCAACAAAAGGAAACGTATTTATTGA	19	2	19	3	1	14	11	3
AAGGTAACTAGAAAAAACCTTCCCAA_CCAACAAAAGGAAACGTATTTATTGA	77	12	29	25	31	29	33	9
TGGATAAGACCCAATAGATTTTGTCA_CCAACAAAAGGAAACGTATTTATTGA	2	4	0	3	2	3	1	0
TGAAAAAAAGATAACGCCTTTACCGG_CCAACAAAAGGAAACGTATTTATTGA	26	9	2	3	10	7	6	1
CAACAAAAGAAAAAGACGTTTTACAA_CCAACAAAAGGAAACGTATTTATTGA	7	0	11	7	12	17	9	4
CCAAGAAACATGAAATGGATTCTATT_CCAACAAAAGGAAACGTATTTATTGA	61	14	11	8	15	1	1	0
GCAGCAACCTGAAAGGAATTTGCTAG_CCAACAAAAGGAAACGTATTTATTGA	102	28	17	26	10	7	19	6
ATGGAAACAAAAAAAGATTTTAAATC_CCAACAAAAGGAAACGTATTTATTGA	18	8	11	7	9	5	13	6
TACATAATCCGAAAGCATCTTCAATT_CCAACAAAAGGAAACGTATTTATTGA	41	11	14	10	11	15	10	15
CATGCAATGCCAAAATAGTTTTATCG_CCAACAAAAGGAAACGTATTTATTGA	104	12	17	3	5	11	8	5
TATTTAATGTATAAATTTTTTGATAC_CCAACAAAAGGAAACGTATTTATTGA	1	0	1	2	1	3	23	10
TCACAAAGAGAGAACGGGCTTGGAGT_CCAACAAAAGGAAACGTATTTATTGA	1	0	0	0	0	0	0	0
TGTTTAACATGCAAGGATGTTTGAGG_CCAACAAAAGGAAACGTATTTATTGA	39	2	7	2	4	0	0	0
ACGAGAACCATTAAATAGTTTCGCAA_CCAACAAAAGGAAACGTATTTATTGA	76	15	19	19	17	14	25	10
GAAGTAAGTCCTAAGATGCTTACGGC_CCAACAAAAGGAAACGTATTTATTGA	28	3	5	3	5	5	7	3
ATACCAAAAATAAATAGTGTTCGTTT_CCAACAAAAGGAAACGTATTTATTGA	42	9	27	13	23	15	14	9
CGCGCAACCCGTAAAGCTCTTTGCATG_CCAACAAAAGGAAACGTATTTATTGA	34	13	21	11	21	16	21	5
GTCACAATTTATAAACTCTTTCCCTA_CCAACAAAAGGAAACGTATTTATTGA	1	0	0	0	0	0	0	0
GCTTCAAAACTGAATTTTCTTATACT_CCAACAAAAGGAAACGTATTTATTGA	8	3	2	6	1	6	1	0
GCGCAAATGGGTAATACCTTTCTGGA_CCAACAAAAGGAAACGTATTTATTGA	101	22	25	22	37	33	41	18
CCTGAAAAGCGCAACTTTTTTTACAA_CCAACAAAAGGAAACGTATTTATTGA	2	4	0	3	0	0	0	0
AATGCAAAGATAAACGTTCTTTTATT_CCAACAAAAGGAAACGTATTTATTGA	32	6	8	6	3	1	2	0
CTTACAAAAAATAATTTTTTTCTTTG_CCAACAAAAGGAAACGTATTTATTGA	1	0	0	0	0	0	0	0
GTAGTAATGGATAAACCGCTTACAGCA_CCAACAAAAGGAAACGTATTTATTGA	37	5	5	3	3	4	3	4
GATATAAAAGACAAGCACTTTGATTA_CCAACAAAAGGAAACGTATTTATTGA	46	7	13	4	6	5	1	2
ACTAAAATCGGAAAAGGATTTTTATA_CCAACAAAAGGAAACGTATTTATTGA	16	5	4	5	5	6	8	4
TCCAGAAATATTAAAGCCGTTGCTTT_CCAACAAAAGGAAACGTATTTATTGA	38	19	9	8	13	10	15	5
TTGTAAATCGGGAAGTCACTTGCTTA_CCAACAAAAGGAAACGTATTTATTGA	42	6	5	5	6	5	14	6
GCTATAATCGGTAAATCATTTATCGC_CCAACAAAAGGAAACGTATTTATTGA	41	7	24	17	28	13	13	5
CACGTAACAATAAATCTGATTATGAT_CCAACAAAAGGAAACGTATTTATTGA	74	25	16	7	14	13	9	4
TTATCAAAGCCGAATCAAGTTCTAAC_CCAACAAAAGGAAACGTATTTATTGA	62	10	6	9	0	2	1	0
TTACGAACTAACAATATTCTTGTTGA_CCAACAAAAGGAAACGTATTTATTGA	104	21	25	15	24	31	29	12
CGACCAAACAGGAAGAGGCTTACGGA_CCAACAAAAGGAAACGTATTTATTGA	128	27	36	27	40	36	20	8
TTTTGAAACCCTAACGTAATTAGGCT_CCAACAAAAGGAAACGTATTTATTGA	38	11	5	11	5	4	11	4
GTCGTAATAGATAAAAAAATTTCACA_CCAACAAAAGGAAACGTATTTATTGA	94	26	12	23	20	25	38	10
AAAAAAAGCTCAAATTAAATTTACGC_CCAACAAAAGGAAACGTATTTATTGA	323	119	84	85	110	101	100	36
AAATCAATATAGAAGTAAATTCGACT_CCAACAAAAGGAAACGTATTTATTGA	28	4	5	1	14	10	8	5
GTGAGAAACGCGAAAGGGTTTTGAAG_CCAACAAAAGGAAACGTATTTATTGA	11	9	1	2	5	4	3	0
TCACTAACAGTTAAGTAGATTGGATT_CCAACAAAAGGAAACGTATTTATTGA	10	3	12	5	7	2	0	0
ATACAAAGGTGCAAAGAAGTTGGATG_CCAACAAAAGGAAACGTATTTATTGA	71	16	17	21	13	5	10	5
AATGGAACTCTTAAAAGTATTAGTTT_CCAACAAAAGGAAACGTATTTATTGA	46	10	9	5	7	16	5	1
ACCTTAAGGGTAAAGGCCGTTTGATA_CCAACAAAAGGAAACGTATTTATTGA	58	21	18	8	1	7	6	3
TAAGCAACTGGCAAATGATTTGGGAT_CCAACAAAAGGAAACGTATTTATTGA	71	9	12	14	25	21	28	3
ACGTCAAAAAGAAAAGGATTTATATC_CCAACAAAAGGAAACGTATTTATTGA	55	19	13	10	7	6	7	4
GCACAAATGGAGAATGGTGTTGTGGG_CCAACAAAAGGAAACGTATTTATTGA	10	2	3	1	6	3	4	4
ATTTAAAAAGACAACAGAATTCGACA_CCAACAAAAGGAAACGTATTTATTGA	33	11	9	15	16	15	8	5
TATGCAACCAAAAATAATTTTAAGAC_CCAACAAAAGGAAACGTATTTATTGA	35	7	9	3	1	4	8	1
ATCCGATATCGGTACCTCTTTACTTG_CCAACAAAAGGAAACGTATTTATTGA	56	9	9	2	2	4	4	0
GATCTAATTCACAAGATTATTTAGGC_CCAACAAAAGGAAACGTATTTATTGA	26	5	3	6	6	3	0	0
CATCGAAAACTCAATCTCCTTACCAT_CCAACAAAAGGAAACGTATTTATTGA	89	32	18	11	7	4	14	7
TGGCGAAACTGTAACGGGTTTTCCTA_CCAACAAAAGGAAACGTATTTATTGA	152	43	43	26	58	59	51	27
ATCTTAAATTATAATACGGTTTTTGC_CCAACAAAAGGAAACGTATTTATTGA	29	12	5	3	6	1	1	2
GGCGAAAGGCGGAAGGGGGTTCCGGG_CCAACAAAAGGAAACGTATTTATTGA	30	9	12	8	6	18	6	2
GATGTAAACGGTAAATCTGTTATCAA_CCAACAAAAGGAAACGTATTTATTGA	55	18	8	9	3	4	7	3
TACGTAAGTGTTAATACGTTTTACGG_CCAACAAAAGGAAACGTATTTATTGA	67	11	12	13	15	25	19	8
GGTATAAACCACAAATAAATTTTTAA_CCAACAAAAGGAAACGTATTTATTGA	2	0	0	1	1	2	2	3
ATCGGTACCTCAAAAAATGTTTAGTT_CCAACAAAAGGAAACGTATTTATTGA	7	1	1	1	0	0	1	0
GTCACAAGTTAGAATGTTTTTAGTGA_CCAACAAAAGGAAACGTATTTATTGA	109	37	13	17	33	26	28	11
TTCGGAAACCAAAATGAGATTATGTC_CCAACAAAAGGAAACGTATTTATTGA	36	6	8	6	4	0	0	0
TGTTCAATTTGCAAGCAATTTGGGAC_CCAACAAAAGGAAACGTATTTATTGA	9	0	1	0	0	0	0	0
TCTATAATAGTAAAGTGCCTTTATAC_CCAACAAAAGGAAACGTATTTATTGA	3	2	5	1	3	10	3	1
GAACGAAAAGGTAAGGACGTTAGGCG_CCAACAAAAGGAAACGTATTTATTGA	110	25	17	19	28	27	34	14
TAAATAAAATGTAATTACCTTGCTAG_CCAACAAAAGGAAACGTATTTATTGA	85	22	31	12	34	27	20	16
TCTTCAAAATATAAGTCTTTTGAAGA_CCAACAAAAGGAAACGTATTTATTGA	88	29	24	23	33	16	40	8
CGCATAACACAAAATTGTTTTAAGAT_CCAACAAAAGGAAACGTATTTATTGA	49	15	13	7	7	14	6	2
CCAAGAATTACTAAGTGTTTTTTTTA_CCAACAAAAGGAAACGTATTTATTGA	71	21	14	15	8	19	32	14
ATCTGAAAGGCAAAATGCGTTACGGC_CCAACAAAAGGAAACGTATTTATTGA	104	20	20	19	14	18	8	10
ACTACAATGGTAAAGTTATTTAAAGG_CCAACAAAAGGAAACGTATTTATTGA	87	18	16	57	53	94	204	156
ATTTGAAGAAAAAATGCCGTTAGCAC_CCAACAAAAGGAAACGTATTTATTGA	40	2	9	8	7	7	8	3
CACCCAAGATTAAACTACCTTTTCAC_CCAACAAAAGGAAACGTATTTATTGA	23	16	17	9	27	17	29	10
TAGGCAAGGTGGAAGGTGCTTTTTGC_CCAACAAAAGGAAACGTATTTATTGA	134	37	18	22	25	32	28	23
AAGTAAACCAAAAAGCATTTTTTCGG_CCAACAAAAGGAAACGTATTTATTGA	65	19	13	14	14	4	12	7
TTATTAATAACAAAGCAATTTAGAGT_CCAACAAAAGGAAACGTATTTATTGA	2	1	5	3	2	3	5	2
GCCTAAAGGTTGAACTGTATTCAGGG_CCAACAAAAGGAAACGTATTTATTGA	18	0	4	1	4	4	1	1
CTGTAAATCGATAAGGATGTTGTTAC_CCAACAAAAGGAAACGTATTTATTGA	19	5	5	11	16	9	18	11
GCTGGAAGTCGGAAGCCTATTGTGAT_CCAACAAAAGGAAACGTATTTATTGA	4	0	0	0	0	0	0	0
ACCAAAATGATGAAAGATCTTCGTAA_CCAACAAAAGGAAACGTATTTATTGA	44	15	13	9	14	21	13	4
ATTACAAGTGTGAAGGAATTTGATTC_CCAACAAAAGGAAACGTATTTATTGA	31	2	6	5	7	5	2	0
AAACGAAAATCAAAACTAGTTACATG_CCAACAAAAGGAAACGTATTTATTGA	68	13	22	25	9	19	19	6
AAATTAAGCGTCAATTTGATTTTCTA_CCAACAAAAGGAAACGTATTTATTGA	23	11	11	12	5	3	3	3
AACTAAATTGATAATCGGATTATGGT_CCAACAAAAGGAAACGTATTTATTGA	101	15	6	6	8	7	1	0
TCACAAAACCGGAATAGAGTTCTGAA_CCAACAAAAGGAAACGTATTTATTGA	33	11	16	8	14	10	7	4
ACCCGAACTGCGAAACCACTTTATCA_CCAACAAAAGGAAACGTATTTATTGA	103	15	27	20	26	30	30	24
TGTGCAATCATCAAAGGGTTTTGATC_CCAACAAAAGGAAACGTATTTATTGA	39	6	10	21	17	29	17	11
TTATAAACCTGTAAACAGATTAGTTC_CCAACAAAAGGAAACGTATTTATTGA	2	0	0	1	0	0	0	0
GTCTAAAGCAGAAAAGTTGTTACGTG_CCAACAAAAGGAAACGTATTTATTGA	67	21	19	12	8	13	3	6
TAAATAAAAATAAATCTACTTGACTT_CCAACAAAAGGAAACGTATTTATTGA	1	0	0	0	0	0	0	0
CGGCAAATCCGAAACGGCTTTGCGTG_CCAACAAAAGGAAACGTATTTATTGA	42	8	6	9	14	10	5	3
AAAAAAATTCTCAAAAGGGTTATGAG_CCAACAAAAGGAAACGTATTTATTGA	12	5	2	1	0	6	0	1
TGCTAAAACGTGAAGTTTCTTCAGTA_CCAACAAAAGGAAACGTATTTATTGA	119	25	26	18	22	26	24	15
AACCCAAGCTTAAAGTCTTTTGTGGG_CCAACAAAAGGAAACGTATTTATTGA	24	6	6	3	4	6	6	0
AAAATAAATTCAAAAAGGATTTAACA_CCAACAAAAGGAAACGTATTTATTGA	5	1	3	0	7	1	4	0
ATTTAAAACAGTAATTGGATTTCGTC_CCAACAAAAGGAAACGTATTTATTGA	71	19	22	18	24	20	13	9
CTACCAACCAAGAAATTATTTACGAC_CCAACAAAAGGAAACGTATTTATTGA	139	30	26	24	27	37	27	6
TGCAAAACAAGTAAACGTCTTAGTAT_CCAACAAAAGGAAACGTATTTATTGA	43	14	12	7	8	13	7	11
GAACGAACCGTAAAGGGACTTCGTAA_CCAACAAAAGGAAACGTATTTATTGA	16	6	1	1	0	1	2	0
AGAGTAAAGTCTAAGGATGTTTAAAG_CCAACAAAAGGAAACGTATTTATTGA	24	8	3	2	1	4	1	2
AATAAAATCCTGAAACTTATTTCTTT_CCAACAAAAGGAAACGTATTTATTGA	8	0	3	0	3	1	0	0
GTCACAATCGGAAATTTTTTTTTGT_CCAACAAAAGGAAACGTATTTATTGA	3	1	0	0	0	0	1	0
CATATAAATAACAATCGCATTTAAGT_CCAACAAAAGGAAACGTATTTATTGA	1	0	0	0	0	0	0	0
GAGGTAACGCGAAAATGCTTTGACAA_CCAACAAAAGGAAACGTATTTATTGA	13	1	5	8	3	0	3	1
GTTCGAACAGAGAATATATTTCTGGG_CCAACAAAAGGAAACGTATTTATTGA	28	3	0	0	0	0	0	0
AACATAAGCTCGAAGCTTGTTCCCTA_CCAACAAAAGGAAACGTATTTATTGA	39	8	11	15	11	13	6	12
TACCTAACTATGAACTGCATTACTTG_CCAACAAAAGGAAACGTATTTATTGA	33	2	0	2	4	3	3	0
AGCACAAGTATCAATTCCCTTGATAT_CCAACAAAAGGAAACGTATTTATTGA	60	22	14	17	11	13	19	5
GGCCAAAGGGCGAATCCCGTTCAGGC_CCAACAAAAGGAAACGTATTTATTGA	42	18	13	7	7	9	7	12
CAATTAACAAGGAAGATCGTTCAGTA_CCAACAAAAGGAAACGTATTTATTGA	72	12	5	8	8	8	15	6
CTTTCAATTCTTAAGGGGATTCAAGT_CCAACAAAAGGAAACGTATTTATTGA	23	4	5	3	4	7	11	3
TTACAAACCACGAACTTATTTTTTAC_CCAACAAAAGGAAACGTATTTATTGA	26	4	1	2	5	6	3	0
ATATGAAAAGGTAAAAGAATTCTAAT_CCAACAAAAGGAAACGTATTTATTGA	9	1	1	0	1	0	0	0
TCGGAAATATAAAAGAATATTTACCG_CCAACAAAAGGAAACGTATTTATTGA	1	0	0	0	0	0	0	0
ATTTTAATAGTTAAGCTTCTTTTTAA_CCAACAAAAGGAAACGTATTTATTGA	89	18	24	31	17	18	21	15
GATCCAAATGAAAAATCCTTTTTGGTA_CCAACAAAAGGAAACGTATTTATTGA	8	0	1	4	3	3	1	2
CGAGCAAAGAAAAAGTCTGTTTCGTT_CCAACAAAAGGAAACGTATTTATTGA	21	6	2	0	3	0	0	0
GGTACAAGTTTAAAGAAGCTTACGCT_CCAACAAAAGGAAACGTATTTATTGA	57	17	17	8	22	18	11	20
CAGGAAAGCTATAATAGCATTACTAT_CCAACAAAAGGAAACGTATTTATTGA	3	0	0	1	0	0	0	0
ACGAAAACATGAAATGACATTCCAAC_CCAACAAAAGGAAACGTATTTATTGA	5	2	1	0	0	0	0	0
TCCTGAAAGCCGAATGTCTTTCATAA_CCAACAAAAGGAAACGTATTTATTGA	20	4	9	12	9	9	5	0
ATAAAAACAATGAATGAAATTTAAGG_CCAACAAAAGGAAACGTATTTATTGA	13	3	0	1	1	0	0	0
TAGACAACCGTAAAATCGGTTTTGGT_CCAACAAAAGGAAACGTATTTATTGA	2	0	1	1	0	0	0	0
CTTAAAAAGGCAAATGCGTTTATACA_CCAACAAAAGGAAACGTATTTATTGA	71	15	16	21	17	21	22	12
TATATAAATGGAAACCTCGTTTAATC_CCAACAAAAGGAAACGTATTTATTGA	94	20	17	12	15	14	10	6
AAAACAAACTTT_CCAACAAAAGGAAACGTATTTATTGA	29	12	15	6	9	9	3	0
ACTGTAACCCTGAACTGAATTCGAGA_CCAACAAAAGGAAACGTATTTATTGA	65	21	16	22	22	30	37	12
ACATTAAGCGCGAAACAATTTGTTCC_CCAACAAAAGGAAACGTATTTATTGA	19	3	3	4	5	9	8	4
TTCATAATCGGGAATGCGATTTATAG_CCAACAAAAGGAAACGTATTTATTGA	43	5	6	1	4	6	11	7
TTCTGAACGTGTAAAGAATTTTAAAA_CCAACAAAAGGAAACGTATTTATTGA	79	23	22	17	15	19	30	6
TATTCAAGACTAAAACTGTTTTGCTC_CCAACAAAAGGAAACGTATTTATTGA	52	7	6	4	2	6	6	1
TAAACCAATAATGAATGAACTTTCAAC_CCAACAAAAGGAAACGTATTTATTGA	167	27	34	20	14	28	18	9
TCTAAAACCCTAAATAGCATTACAGT_CCAACAAAAGGAAACGTATTTATTGA	25	8	5	6	4	3	8	0
ATGGTAATCTGTAAATAGATTCAAGA_CCAACAAAAGGAAACGTATTTATTGA	7	4	1	2	2	0	0	0
AAGAGAACCAGCAAGTGAATTCTTAC_CCAACAAAAGGAAACGTATTTATTGA	7	6	5	7	9	8	10	10
TAACGAATTCGGAAACAATTTGATAG_CCAACAAAAGGAAACGTATTTATTGA	77	16	15	21	23	18	21	5
TGAACAAGGTACAATGTAGTTGGCC_CCAACAAAAGGAAACGTATTTATTGA	110	22	24	25	25	20	30	0
CTGTAAATGAGTAACCCATTTGCATA_CCAACAAAAGGAAACGTATTTATTGA	7	0	1	1	0	0	0	0
CAATCAACTATGATTACTTTCATGT_CCAACAAAAGGAAACGTATTTATTGA	62	18	13	8	10	8	12	2
CCGGCAACCTATAATCTTTTTAAGGT_CCAACAAAAGGAAACGTATTTATTGA	30	6	13	15	23	24	26	11
TGGCTAACACGTAATCTGCTTTCACG_CCAACAAAAGGAAACGTATTTATTGA	56	21	13	6	6	6	13	8
TTTCAAAACGTTAATCGAGTTAAAGG_CCAACAAAAGGAAACGTATTTATTGA	7	0	1	2	1	2	0	0
TCAAGAAACTAGAGAAAATTTACAA_CCAACAAAAGGAAACGTATTTATTGA	12	1	0	0	0	0	0	0
AAACGAAAAAGAAAAAGCTTTGAATA_CCAACAAAAGGAAACGTATTTATTGA	37	18	6	8	6	13	14	4
CCGAAAAGATAAAACACTGTTCGCAG_CCAACAAAAGGAAACGTATTTATTGA	39	8	9	3	4	4	5	0
AGATAAAAACATAAGTGACTTGATCT_CCAACAAAAGGAAACGTATTTATTGA	82	29	9	14	15	23	29	16
TACCCAAATACAAATTTATTTTTTTA_CCAACAAAAGGAAACGTATTTATTGA	17	2	9	1	3	3	1	3
CGAACAAGAACAAATAAATTTTGTAA_CCAACAAAAGGAAACGTATTTATTGA	39	6	5	1	5	4	15	2
TCGGAAAGAATTAAAATCTTTGGATA_CCAACAAAAGGAAACGTATTTATTGA	6	5	0	4	0	0	0	0
TAATTAACATTCAAGACGCTTACGTT_CCAACAAAAGGAAACGTATTTATTGA	18	3	11	5	1	4	0	0
AATTCAATCTTTAATATTTTTTGAGC_CCAACAAAAGGAAACGTATTTATTGA	49	21	13	11	10	14	7	5
TGATCAAATCGTAACGGTTTTAAAAC_CCAACAAAAGGAAACGTATTTATTGA	4	0	3	1	0	0	0	0
CCTTCAAACAGAAAATTATTTCTCTC_CCAACAAAAGGAAACGTATTTATTGA	20	8	1	0	0	0	0	0
TTCTTAAAAAATAATTTTCTTTGGTA_CCAACAAAAGGAAACGTATTTATTGA	13	5	4	1	1	4	6	3
ACATAAAGATGCAAGATGTTTGCCGA_CCAACAAAAGGAAACGTATTTATTGA	42	7	16	3	10	7	1	0
TCAACAATAAGCAAGATTCTTATATT_CCAACAAAAGGAAACGTATTTATTGA	7	1	0	2	0	1	1	0
GGAATAAAGCCAAAAGTGTTTACGTG_CCAACAAAAGGAAACGTATTTATTGA	24	5	0	4	7	3	7	1
TGTATAATCACGAAGACTCTTGACGT_CCAACAAAAGGAAACGTATTTATTGA	21	3	7	4	2	3	6	3
TGCCCAATCGTCAACGCTATTTTCGT_CCAACAAAAGGAAACGTATTTATTGA	22	3	7	4	7	5	4	0
TTGGGAAATACTAAAGGTCTTTGCGT_CCAACAAAAGGAAACGTATTTATTGA	40	9	10	2	1	3	12	4
GGTTTAACTCTGAAATTGGTTAACTT_CCAACAAAAGGAAACGTATTTATTGA	27	3	10	10	9	15	14	8
ACGAGAAAGCGGAATGGACTTGAGAC_CCAACAAAAGGAAACGTATTTATTGA	179	51	40	33	31	31	34	17
CGGCCAAGGGCTAAGGGGCTTGGCGC_CCAACAAAAGGAAACGTATTTATTGA	10	3	1	1	1	0	0	3
GACTTAACCTTTAACAGAGTTTTTCG_CCAACAAAAGGAAACGTATTTATTGA	73	33	20	23	20	25	32	13
CCCTGAAAAACCAAGATTATTGATTG_CCAACAAAAGGAAACGTATTTATTGA	58	9	12	20	14	2	13	8
GAAAAAACAAGTAAGTTTTTTGGGAA_CCAACAAAAGGAAACGTATTTATTGA	2	1	0	0	0	0	0	0
ACTATAAACTATAATCATATTCCGCA_CCAACAAAAGGAAACGTATTTATTGA	27	2	2	0	0	0	0	0
CCTGGAAATACTAAAACTGTTGTGTT_CCAACAAAAGGAAACGTATTTATTGA	29	5	15	14	19	15	17	7
GATGGAATACAGAATCGCCTTGAGCG_CCAACAAAAGGAAACGTATTTATTGA	8	1	0	0	1	2	3	2
ATATAAATCTTGAAGAATATTGCAAG_CCAACAAAAGGAAACGTATTTATTGA	24	1	8	13	7	12	3	3
CAAGTAAAGCACAATAACATTTTCTG_CCAACAAAAGGAAACGTATTTATTGA	32	6	9	19	9	18	20	19
TCATCAATGCACAAGTTGCTTGTGTT_CCAACAAAAGGAAACGTATTTATTGA	24	4	6	2	4	3	9	3
TAGGTAAATCACAATAGCCTTACCGA_CCAACAAAAGGAAACGTATTTATTGA	32	5	7	5	3	2	5	1
CCATCAATAGGGAATCCATTTTGGAT_CCAACAAAAGGAAACGTATTTATTGA	13	4	1	0	0	0	0	0
AGTCAAAATGCGAAGTTGCTTGTTTC_CCAACAAAAGGAAACGTATTTATTGA	1	0	1	0	0	0	0	0
CCCAAAATCCTAAAAAGAGTTGGATT_CCAACAAAAGGAAACGTATTTATTGA	52	28	69	86	176	253	533	460
TAAACAACCCGCAACGAATTTTGATT_CCAACAAAAGGAAACGTATTTATTGA	39	7	3	0	10	9	10	7
ATTGGAATTAGGAATCGGGTTAGTCG_CCAACAAAAGGAAACGTATTTATTGA	66	15	9	8	9	9	7	0
CAGGGAATCAAAAAACCTAATTGTC_CCAACAAAAGGAAACGTATTTATTGA	1	0	0	0	0	0	0	0
CCATGAAGAGGAAAGTGCCTTAAGCG_CCAACAAAAGGAAACGTATTTATTGA	45	12	2	10	2	4	4	1
GCGGGAATTCGGAAGGGGGTTGGGGA_CCAACAAAAGGAAACGTATTTATTGA	8	2	0	0	0	0	0	0
CGATGAAAATTGAATGTGTTTGTTGT_CCAACAAAAGGAAACGTATTTATTGA	24	7	5	8	10	14	12	4
CAGGTAATAGTAAATAGAATTAGTTA_CCAACAAAAGGAAACGTATTTATTGA	16	2	1	2	2	5	3	0
CCTCTAACCGGGAACATCGTTTAGAG_CCAACAAAAGGAAACGTATTTATTGA	18	0	0	0	0	0	0	0
TTTTGAACTTCAATTATTTTTTGCC_CCAACAAAAGGAAACGTATTTATTGA	29	12	10	13	9	15	10	9
TCATAAAGCTTGAACTTTGTTTGTCG_CCAACAAAAGGAAACGTATTTATTGA	20	8	2	0	3	2	2	0
TCGGTACCCAAAAACCTCATTTATTC_CCAACAAAAGGAAACGTATTTATTGA	17	0	0	0	0	0	0	0
ATTCAAATTTATAAATGACTTCTTAG_CCAACAAAAGGAAACGTATTTATTGA	45	12	24	17	12	24	20	11
CAGAGAAATTTGAACATTTTTAGAAA_CCAACAAAAGGAAACGTATTTATTGA	12	5	11	2	9	8	14	3
TTCTGAAAATACAATGTCGTTGCTCA_CCAACAAAAGGAAACGTATTTATTGA	67	7	12	9	12	15	11	6
TATGTAAACTGAAAGTGCTTTGCATC_CCAACAAAAGGAAACGTATTTATTGA	31	11	8	0	0	3	0	1
ACACGAAATGTTAATAACTTTTTACA_CCAACAAAAGGAAACGTATTTATTGA	34	13	6	4	8	1	0	0
TCTCCAAATTAGAAATGTATTTTTAT_CCAACAAAAGGAAACGTATTTATTGA	1	0	0	0	1	0	0	0
CAGGGAACTTGTAAGTCTGTTAGGAA_CCAACAAAAGGAAACGTATTTATTGA	134	27	45	22	15	21	25	16
TGCACAAGTCAGAAGTGAATTAATTA_CCAACAAAAGGAAACGTATTTATTGA	64	18	21	10	22	33	27	6
AGTCTAAGATCTAAAGCGATTGTATG_CCAACAAAAGGAAACGTATTTATTGA	14	2	0	1	3	0	2	0
GAAGTAAGAGGTAATTTGCTTGGAAC_CCAACAAAAGGAAACGTATTTATTGA	49	8	3	1	5	5	4	0
TGTTGAAGTGATAAATATTTTTGGAC_CCAACAAAAGGAAACGTATTTATTGA	65	10	27	16	16	11	14	7
GCGTAAAAAGTTAATAAAATTGTAAG_CCAACAAAAGGAAACGTATTTATTGA	25	3	3	1	7	7	3	1
GGCGTAATCTGTAAGTCGTTTCGGCT_CCAACAAAAGGAAACGTATTTATTGA	180	39	28	37	30	23	27	10
ATCTGAACATCAAATGGATTTGAGAA_CCAACAAAAGGAAACGTATTTATTGA	105	38	14	16	14	12	15	4
CCGTAAACCGGCAAGATATTTTACCT_CCAACAAAAGGAAACGTATTTATTGA	28	7	9	5	3	0	0	0
ATGTAAAGCCATAAGTCGTTTCAATA_CCAACAAAAGGAAACGTATTTATTGA	58	14	21	12	24	18	8	3
TTGACAACTACTAAATTCTTTAATAC_CCAACAAAAGGAAACGTATTTATTGA	103	21	23	16	13	20	40	13
TCTTCAAAGGCAAAAAATTTTGCCGA_CCAACAAAAGGAAACGTATTTATTGA	14	10	16	9	3	10	6	4
TATTTAATCTACAAATGTGTTAAGAT_CCAACAAAAGGAAACGTATTTATTGA	25	7	12	4	5	8	5	1
AACCTAATCTCGAATAAAATTTCATC_CCAACAAAAGGAAACGTATTTATTGA	1	0	0	0	0	0	0	1
GAGTGAACCCTGAACAATATTCTTCC_CCAACAAAAGGAAACGTATTTATTGA	26	7	13	16	13	4	2	1
CACAAAATCTACAAGGCTCTTATGCA_CCAACAAAAGGAAACGTATTTATTGA	22	2	1	0	1	1	0	2
ACCTTAAAAGTAAATGCCTTTTAGTT_CCAACAAAAGGAAACGTATTTATTGA	4	1	1	1	0	0	0	0
GCGTAAAGACCAAAAGTTGTTAAGGC_CCAACAAAAGGAAACGTATTTATTGA	42	5	2	1	3	2	2	1
CGACCAATACTAAAATTCTTTTAAAC_CCAACAAAAGGAAACGTATTTATTGA	51	10	9	9	7	8	8	3
GAGATAACACCTAAATGGATTCAGCT_CCAACAAAAGGAAACGTATTTATTGA	42	6	8	8	2	2	4	2
TGTTCAATGCGTAATGTCTTTTTTTG_CCAACAAAAGGAAACGTATTTATTGA	28	1	4	4	0	5	6	3
ATTTAAATAATTAATCATCTTGAGTT_CCAACAAAAGGAAACGTATTTATTGA	5	0	1	0	2	0	1	0
AGCTAAACAGAAAAAGCTCTTTTTGA_CCAACAAAAGGAAACGTATTTATTGA	89	22	26	28	27	33	43	28
ACGCCAAGTACAAACACGGTTTACAG_CCAACAAAAGGAAACGTATTTATTGA	43	10	2	2	3	0	2	3
CTGGTAAGTTAGAAAATGATTTCTTG_CCAACAAAAGGAAACGTATTTATTGA	106	36	20	15	19	10	18	7
TGGGCAATGTGCAATGAATTTAGATT_CCAACAAAAGGAAACGTATTTATTGA	33	15	14	14	14	8	5	3
GTCGTAACTTTGAATTAAATTAAGGT_CCAACAAAAGGAAACGTATTTATTGA	11	0	1	0	0	0	0	0
TCAAAAAGAAGGAACGGCATTGCCGT_CCAACAAAAGGAAACGTATTTATTGA	15	2	4	0	0	3	2	0
TTATAAAAAGTGAAGGCCGTTAATTT_CCAACAAAAGGAAACGTATTTATTGA	52	36	16	17	16	18	19	15
ACTACAACACCCTCGGATTAGTTT_CCAACAAAAGGAAACGTATTTATTGA	99	28	18	9	17	18	11	8
GCCATAACACGAAACCAATTTGCTAC_CCAACAAAAGGAAACGTATTTATTGA	59	8	10	10	9	8	9	4
AAACGAACTTTGAAATAAGTTTATAG_CCAACAAAAGGAAACGTATTTATTGA	52	2	19	10	20	9	4	1
TGAAGAATGATAAAAAATATTATCTC_CCAACAAAAGGAAACGTATTTATTGA	13	0	3	0	0	1	0	0
TTTATAAGAAAAAAGCACGTTGCACT_CCAACAAAAGGAAACGTATTTATTGA	153	31	28	16	34	30	42	13
TGCGAAATGTGTAAGTTAGTTGAAGG_CCAACAAAAGGAAACGTATTTATTGA	62	13	6	5	6	3	4	1
ATAAAAAGATGCAATAATCTTTTCTG_CCAACAAAAGGAAACGTATTTATTGA	27	3	6	8	13	12	15	1
ATTTAAAGCACCAACTAGTTTACCCA_CCAACAAAAGGAAACGTATTTATTGA	57	11	5	8	10	7	18	3
CCTATAACACTTAACGCTTTTCTATA_CCAACAAAAGGAAACGTATTTATTGA	14	4	0	0	0	0	0	0
TTGCGAACTAATAACGAAGTTTATTG_CCAACAAAAGGAAACGTATTTATTGA	18	7	3	2	2	0	0	0
TGAGAAAGCGATAAGCAAATTAGGAG_CCAACAAAAGGAAACGTATTTATTGA	59	6	12	7	7	1	6	5
TTTTCAATTCAGAATCTGCTTAGTAT_CCAACAAAAGGAAACGTATTTATTGA	8	1	10	1	4	11	9	3
TACTAAATACCCAACAAACTTGATCA_CCAACAAAAGGAAACGTATTTATTGA	55	7	20	21	23	24	15	13
AAGTAAAAAAGCAAAAACTTTATTTG_CCAACAAAAGGAAACGTATTTATTGA	7	7	1	0	2	0	5	0
GTGTGAATTAAAAATGTCCTTACCTG_CCAACAAAAGGAAACGTATTTATTGA	53	18	26	28	19	26	15	3
TACTAAAAAATAAACTAATTTAAATC_CCAACAAAAGGAAACGTATTTATTGA	7	0	0	0	1	0	0	0
CGCCTAAAAGGGAAGGCGGTTACGGA_CCAACAAAAGGAAACGTATTTATTGA	4	2	2	1	2	3	4	3
CTCAAAATACGTAAGGGCTTTAGTCA_CCAACAAAAGGAAACGTATTTATTGA	28	11	14	5	6	16	2	3
ACTATAAAAGTGAATCGAATTAAGAT_CCAACAAAAGGAAACGTATTTATTGA	1	0	0	0	1	0	0	0
AGTAAAAGCAAGAAATTATTTACGGC_CCAACAAAAGGAAACGTATTTATTGA	125	24	59	29	31	57	45	18
CGCCAAAACTTTAAGATGGTTTTTAT_CCAACAAAAGGAAACGTATTTATTGA	35	12	16	10	3	9	3	2
ACTATAATCTGTAAGAATATTTGGCG_CCAACAAAAGGAAACGTATTTATTGA	2	3	0	2	2	0	1	0
GTTCAAAATGTCAAATTACTTATCAA_CCAACAAAAGGAAACGTATTTATTGA	11	0	0	0	0	0	0	0
GCTTTAATTTAGAATATGTTTCTAAT_CCAACAAAAGGAAACGTATTTATTGA	13	2	6	0	2	0	0	0
AACAAAAATACGAATTGTGTTGTATG_CCAACAAAAGGAAACGTATTTATTGA	16	5	4	9	4	10	4	1
AGCAAAAAGCTCAAAGGTGTTCCGAA_CCAACAAAAGGAAACGTATTTATTGA	36	7	14	7	9	24	12	3
GGGTGAAATTGTAAAATGCTTAATAC_CCAACAAAAGGAAACGTATTTATTGA	146	34	31	26	30	31	21	6
TTGTGAACAGAAAAAAGGTTTGCACT_CCAACAAAAGGAAACGTATTTATTGA	7	0	0	0	0	0	0	0
CGCTTAATACACAATTTACTTCTGGT_CCAACAAAAGGAAACGTATTTATTGA	43	8	7	5	6	7	5	0
TTGAGAACCACCAAATAAATTACTGT_CCAACAAAAGGAAACGTATTTATTGA	4	0	0	0	0	0	0	0
TTGAAAACCTTTAACAGACTTGATTC_CCAACAAAAGGAAACGTATTTATTGA	71	14	28	19	22	16	18	14
TCAGTAAGCTCCAAAACGGAAGGGAATTGGGAT_CCAACAAAAGGAAACGTATTTATTGA	20	7	6	8	7	7	7	2
TGATAAAGGATCAAGCTTTTTTCTTT_CCAACAAAAGGAAACGTATTTATTGA	53	15	17	17	17	14	11	7
ACGTGAAAGGGTAATCTTGTTTTGCA_CCAACAAAAGGAAACGTATTTATTGA	30	4	1	2	2	5	11	4
CAGTTAACCTGGAAGGCGTTTGCGGT_CCAACAAAAGGAAACGTATTTATTGA	55	6	7	2	3	3	0	1
CCCCGAAATTTTAAGTCCTTTAGACA_CCAACAAAAGGAAACGTATTTATTGA	5	4	1	0	1	0	3	0
TTGTTAACACTAAAGATGATTCCTAT_CCAACAAAAGGAAACGTATTTATTGA	9	7	1	0	1	2	0	0
CGTCTAATAGCGAATGCTATTCTATA_CCAACAAAAGGAAACGTATTTATTGA	125	41	29	24	22	16	23	8
CATGTAAAATCAAAACGAGTTTTTAA_CCAACAAAAGGAAACGTATTTATTGA	48	11	12	10	16	5	10	1
GACGAAAAGCGCAATGGATTTTGGGG_CCAACAAAAGGAAACGTATTTATTGA	71	15	13	12	12	6	18	5
TGCATAATAACAAACCCTATTTATTC_CCAACAAAAGGAAACGTATTTATTGA	40	8	10	4	0	3	3	0
TTTAAAATAAGTAAAATCCTTTTGAT_CCAACAAAAGGAAACGTATTTATTGA	15	4	11	6	7	10	17	5
CCTGCAATTTAGAAGAATCTTCCGCC_CCAACAAAAGGAAACGTATTTATTGA	69	9	9	5	8	14	3	0
TTTTCAATTTTAAACAGTCTTTCACA_CCAACAAAAGGAAACGTATTTATTGA	20	8	9	4	4	9	5	2
CGGGGAAACCCGAATATTGTTCTGGA_CCAACAAAAGGAAACGTATTTATTGA	4	1	1	2	5	3	3	3
ATTCAAAAATGCAAGAATTTTTATTT_CCAACAAAAGGAAACGTATTTATTGA	4	2	0	0	2	0	1	0
CTAAAAATTTAGAATTTTTTTACACA_CCAACAAAAGGAAACGTATTTATTGA	1	0	0	0	0	1	0	0
GTAAAAACAACAAATGTTGTTAGTAT_CCAACAAAAGGAAACGTATTTATTGA	26	3	1	0	0	1	0	0
ATATTAAGCTGTAAAAACTTTGAGCG_CCAACAAAAGGAAACGTATTTATTGA	1	0	0	0	0	0	0	0
GGGGAAAGAGTTAACACCGTTCGGGG_CCAACAAAAGGAAACGTATTTATTGA	50	4	8	3	2	2	0	0
GCATCAAATTAAAAGACGTTTTCGCT_CCAACAAAAGGAAACGTATTTATTGA	99	33	38	20	20	24	18	8
TCTTGAAGTCGGAACTGAGTTTAATT_CCAACAAAAGGAAACGTATTTATTGA	36	14	23	24	33	18	20	4
TGATCAATCGTGAAAGTGTTTTTTAC_CCAACAAAAGGAAACGTATTTATTGA	19	4	1	8	1	2	2	1
AGAATAACCATGAAAAAAGTTCTTTG_CCAACAAAAGGAAACGTATTTATTGA	210	44	44	36	23	42	27	14
TCTGTAACAGGAAAATTTTTTACTGC_CCAACAAAAGGAAACGTATTTATTGA	28	8	4	3	5	7	8	4
AAGGAAATCGTTAATTATTTTATTGA_CCAACAAAAGGAAACGTATTTATTGA	13	0	0	1	0	2	3	0
GTTCAAATTTGCAATGTGGTTAACGT_CCAACAAAAGGAAACGTATTTATTGA	12	3	5	1	0	2	0	6
ACCCGAATACGAAAAAGGTTTCCTAC_CCAACAAAAGGAAACGTATTTATTGA	94	25	24	21	25	15	12	6
AATTCAATACCAAATCGAATTTTGAA_CCAACAAAAGGAAACGTATTTATTGA	50	11	24	21	24	23	25	11
GCGCAAAGCTGTAATTGTATTCGCGG_CCAACAAAAGGAAACGTATTTATTGA	18	4	0	1	3	5	1	0
CACCTAATATCAAATGGGCTTGTCTG_CCAACAAAAGGAAACGTATTTATTGA	157	37	32	22	27	21	27	8
TATTCAAATTATAACGCTTTTCACTG_CCAACAAAAGGAAACGTATTTATTGA	33	1	2	5	9	6	3	1
CCTTAAATCATAAACACTGTTCCGTT_CCAACAAAAGGAAACGTATTTATTGA	19	5	7	0	0	3	3	2
GTGATAATTGATAATTCACTTCAGTA_CCAACAAAAGGAAACGTATTTATTGA	53	3	13	14	14	21	22	13
CTCAAAATCGTTAAGTAGTTTACCCG_CCAACAAAAGGAAACGTATTTATTGA	183	38	32	24	48	33	47	27
GTACGAAACAGTAACGTGGTTAATTA_CCAACAAAAGGAAACGTATTTATTGA	6	0	2	1	0	1	1	0
AAGTTAATATACAAAGTGGTTACACA_CCAACAAAAGGAAACGTATTTATTGA	21	3	8	6	10	4	6	10
ACGCCAACCCTAAAAAAATTTACTA_CCAACAAAAGGAAACGTATTTATTGA	56	18	13	16	12	14	13	3
TTGGCAATTTGAAATTGAGTTTAATG_CCAACAAAAGGAAACGTATTTATTGA	40	8	6	3	7	8	8	1
CGGTGAATACTGAAAGCGTTTAGAAT_CCAACAAAAGGAAACGTATTTATTGA	60	24	15	20	40	29	22	8
ACACGAAAGACAAAGTTTTTTGTATT_CCAACAAAAGGAAACGTATTTATTGA	30	11	10	13	8	12	9	6
CAAAAAATCGATAAGCGGTTTCGGCA_CCAACAAAAGGAAACGTATTTATTGA	10	1	0	1	1	0	0	0
TCTATAATGGCCAAAAAAGTTGGTAG_CCAACAAAAGGAAACGTATTTATTGA	3	0	4	0	0	1	0	0
AATTTAATAGATAATTTTTTTTTTGA_CCAACAAAAGGAAACGTATTTATTGA	1	0	0	0	0	0	0	0
TGCTTAAGTTTTAAGTTGATTACAAA_CCAACAAAAGGAAACGTATTTATTGA	49	18	7	14	8	24	10	14
ACGAAAAAAACGAAGTGGATTGGGGG_CCAACAAAAGGAAACGTATTTATTGA	121	42	43	43	56	53	89	41
CGTATAAAGAACAAGGCCTTTATATT_CCAACAAAAGGAAACGTATTTATTGA	28	6	7	3	5	7	9	0
CTCCGAAACTTCAAGTAGTTTTTAGA_CCAACAAAAGGAAACGTATTTATTGA	59	13	27	25	28	17	25	11
CTCGAAATTGGCAAGTGGGTTAAATG_CCAACAAAAGGAAACGTATTTATTGA	6	1	3	3	4	3	7	0
ATGAAAATCAAAAATAGGTTTAGGTA_CCAACAAAAGGAAACGTATTTATTGA	24	14	3	9	3	5	9	2
AATGAAAAAGACAAGGAAATTCACTG_CCAACAAAAGGAAACGTATTTATTGA	88	20	22	33	15	18	9	5
TTGCGAAATTTAAAAAATGTTTAATA_CCAACAAAAGGAAACGTATTTATTGA	2	0	0	0	0	0	0	0
TAGAAAACGTAAAATAGCATTACCAT_CCAACAAAAGGAAACGTATTTATTGA	15	1	0	0	0	0	0	0
CCTCTAATCGGTAAGCAAGTTACGAG_CCAACAAAAGGAAACGTATTTATTGA	18	1	2	4	4	4	0	0
ATTATAAAAAGTAATTTAGTTCAGCT_CCAACAAAAGGAAACGTATTTATTGA	90	27	21	20	23	23	11	10
AGTGTAACTGTGAAGCGCCTTTGGTT_CCAACAAAAGGAAACGTATTTATTGA	19	6	4	1	0	3	4	2
CGGTAAAGAACTAAGATATTTGAACG_CCAACAAAAGGAAACGTATTTATTGA	51	10	13	16	13	19	18	6
ATTTTAATTATCAAGTTATTTCGCCT_CCAACAAAAGGAAACGTATTTATTGA	23	6	6	7	7	8	5	3
AGCCTAATGCGTAACCCAGTTCCTAG_CCAACAAAAGGAAACGTATTTATTGA	74	42	26	30	57	30	45	18
TACTTAAAAAGTAAGTGTGTTTTCAC_CCAACAAAAGGAAACGTATTTATTGA	23	8	6	9	9	1	4	6
TAGTTAAATTGCATTATTACAGGAA_CCAACAAAAGGAAACGTATTTATTGA	70	12	14	10	3	4	4	3
ACTCAAATCGCAAAAAGGATTCAGTT_CCAACAAAAGGAAACGTATTTATTGA	31	2	0	2	2	3	0	0
GAATGAAATCATAAAATGATTGTTTA_CCAACAAAAGGAAACGTATTTATTGA	39	10	13	12	10	11	11	9
GATCCAATGGATAAGAACTTTTGGTA_CCAACAAAAGGAAACGTATTTATTGA	46	1	13	4	3	2	1	2
ATTAAAACATAAAATGGTGTTAGCGT_CCAACAAAAGGAAACGTATTTATTGA	177	44	55	43	36	48	38	24
AGTGTAAAATGTAAGTACGTTGCGCG_CCAACAAAAGGAAACGTATTTATTGA	79	13	25	12	32	21	17	10
CTGCCAAAAGGGAAGTTTCTTTCTCA_CCAACAAAAGGAAACGTATTTATTGA	66	15	8	7	4	5	11	1
TCGGTAAGGAGAAATTGTATTCTAGC_CCAACAAAAGGAAACGTATTTATTGA	64	15	10	9	14	14	8	8
TTCATAATTGAGAACGGCCTTATTTT_CCAACAAAAGGAAACGTATTTATTGA	25	6	13	7	7	11	7	5
GTAATAATGAGCAATCGCTTTGGCGG_CCAACAAAAGGAAACGTATTTATTGA	19	1	6	0	0	4	1	2
CTCCCAAATCGAAATTCTCTTGGTTT_CCAACAAAAGGAAACGTATTTATTGA	11	7	2	1	3	1	4	2
CGTGCAACTCTTAATTCTTTTTATTT_CCAACAAAAGGAAACGTATTTATTGA	7	0	2	0	0	3	8	1
GTACCAAGGTGTAACAGTTTTCCTGT_CCAACAAAAGGAAACGTATTTATTGA	13	2	2	2	1	1	0	0
TTCCAAACATATAAATCTGTTGTTTT_CCAACAAAAGGAAACGTATTTATTGA	19	5	11	12	8	8	2	3
TATTGAACTAGGAAAAATGTTCAGGG_CCAACAAAAGGAAACGTATTTATTGA	19	10	7	10	8	3	5	1
CCAAAAACTCTTAAACGAATTTGTGG_CCAACAAAAGGAAACGTATTTATTGA	58	31	18	7	10	7	7	1
ACGCAAACTACAAGGGACTTTGTGT_CCAACAAAAGGAAACGTATTTATTGA	1	0	1	0	0	0	2	0
GGGCTAATGTAAAAGGCATTTTGGCA_CCAACAAAAGGAAACGTATTTATTGA	3	0	2	0	0	0	0	0
TGTCAAAGTCGAAAGGATATTGAGCT_CCAACAAAAGGAAACGTATTTATTGA	23	8	3	1	1	0	1	1
ACAATAAACGAGAAAGGTGTTGAATA_CCAACAAAAGGAAACGTATTTATTGA	130	41	32	26	17	19	25	10
TTCACAAGCATAAATCTTCTTGGGGG_CCAACAAAAGGAAACGTATTTATTGA	51	15	14	9	12	16	19	7
ACTAAAAACGATAAGTTTCTTGTCTG_CCAACAAAAGGAAACGTATTTATTGA	35	15	9	14	13	16	10	9
CGCTAAAATGATAAGATACTTTGCCC_CCAACAAAAGGAAACGTATTTATTGA	52	18	24	8	16	10	7	3
CGTTGAACTCATAAGAGCGTTCTCGT_CCAACAAAAGGAAACGTATTTATTGA	73	16	20	7	14	18	17	8
AGTACAAGCGGCAACACTATTTGAAC_CCAACAAAAGGAAACGTATTTATTGA	98	25	15	11	14	8	8	5
GGTCCAAGTTGCAACGTACTTGCAGA_CCAACAAAAGGAAACGTATTTATTGA	42	4	4	3	4	7	0	1
TCGTAAACCTCAAATTATATTAGATG_CCAACAAAAGGAAACGTATTTATTGA	13	2	4	0	2	3	1	1
TATAGAATCTGGAAAGGAGTTTACAT_CCAACAAAAGGAAACGTATTTATTGA	30	0	5	12	3	6	4	3
AGCGGAAAAGGGAACTGAGTTGAAGG_CCAACAAAAGGAAACGTATTTATTGA	11	8	4	8	4	9	8	5
CTAACAAACCGGAAAGCATTTGTCTT_CCAACAAAAGGAAACGTATTTATTGA	14	6	4	11	5	6	13	1
TGTTGAAATGGTAAAAGTCTTGAGCG_CCAACAAAAGGAAACGTATTTATTGA	94	25	22	11	24	14	30	25
ACCTTAAAACAAAAGTAGATTCGCTG_CCAACAAAAGGAAACGTATTTATTGA	65	17	12	7	16	12	20	10
GGGAAAAAAAGGAATGCTATTGGCAG_CCAACAAAAGGAAACGTATTTATTGA	22	5	0	0	1	0	0	0
GCAGAAATAAGTAACCCTCTTTTCTC_CCAACAAAAGGAAACGTATTTATTGA	42	5	8	10	9	7	8	0
TGGGTAAGAACTAATTTATTTGTCTT_CCAACAAAAGGAAACGTATTTATTGA	60	10	11	9	8	10	11	18
GTGTTAACTTTTAATATAGTTTATTG_CCAACAAAAGGAAACGTATTTATTGA	1	0	0	0	0	0	0	0
ATGCCAATACTAAATGGACTTAATGC_CCAACAAAAGGAAACGTATTTATTGA	66	16	9	7	8	17	17	7
TGTCTAATCTCGAAGGGTTTTTGGGA_CCAACAAAAGGAAACGTATTTATTGA	13	4	0	3	1	1	2	3
AGATCAATCTCCAAGTACCTTGCGGT_CCAACAAAAGGAAACGTATTTATTGA	7	1	2	0	0	0	0	0
GGGTAAATTAACAAGATCATTTGATA_CCAACAAAAGGAAACGTATTTATTGA	42	12	14	15	13	14	15	8
GGACAAAGTGCAAATTAGGTTTAATC_CCAACAAAAGGAAACGTATTTATTGA	82	14	8	13	23	27	24	3
GTCCGAATCGTTAATATTTTTATTTT_CCAACAAAAGGAAACGTATTTATTGA	5	0	1	1	0	1	0	0
GAGTAAAGAGGAAAGTGTATTCTCAT_CCAACAAAAGGAAACGTATTTATTGA	31	4	5	1	2	0	0	0
CTCGTAAATTGGAAATCCCTTGTGGT_CCAACAAAAGGAAACGTATTTATTGA	78	13	12	13	9	19	7	5
GTCACAACAGGGAAAGACGTTGGGAG_CCAACAAAAGGAAACGTATTTATTGA	36	6	7	6	8	4	3	2
CAACCAAACGGGAAACGTTTTGAAG_CCAACAAAAGGAAACGTATTTATTGA	71	12	11	8	4	19	21	3
CAACAAAGAAATAATCGCTTTTGTTT_CCAACAAAAGGAAACGTATTTATTGA	20	5	4	6	9	9	6	2
AAGTCAACTATAAATAACTTTCCCCC_CCAACAAAAGGAAACGTATTTATTGA	45	2	4	0	3	2	3	0
TTGTTAATAGAGAAGACTATTAACGT_CCAACAAAAGGAAACGTATTTATTGA	27	5	8	3	5	9	7	6
GAACCAAAATTAAATTATCTTTTAAA_CCAACAAAAGGAAACGTATTTATTGA	9	0	2	3	0	0	2	1
CACTTAAATGTGAAGATGATTTACGG_CCAACAAAAGGAAACGTATTTATTGA	26	4	3	5	11	6	5	3
CATACAAAATCCAAATAGTTTAGATA_CCAACAAAAGGAAACGTATTTATTGA	33	5	5	9	6	26	21	16
GGTCAAAAACTGAACAGGCTTGTTTA_CCAACAAAAGGAAACGTATTTATTGA	26	11	3	6	6	12	2	3
GTAAGAAGTATTAAATTGTTTATATT_CCAACAAAAGGAAACGTATTTATTGA	10	0	0	1	1	1	1	0
AATAAAAGTTTGAATCTTGTTTTCGA_CCAACAAAAGGAAACGTATTTATTGA	26	10	15	10	13	13	7	6
CATACAACCTTCAAGAATGTTTTTTG_CCAACAAAAGGAAACGTATTTATTGA	56	18	13	14	12	5	14	7
TAAGCAAAAGCAAATTTACTTAAACA_CCAACAAAAGGAAACGTATTTATTGA	29	10	5	4	6	11	7	14
TGACAAAGCCACAAGCTGATTTGGTT_CCAACAAAAGGAAACGTATTTATTGA	90	15	6	8	18	9	18	5
GGTGGAAGGTTCAAAGTCTTTGTTGA_CCAACAAAAGGAAACGTATTTATTGA	19	1	0	3	1	2	3	2
ATTAAAAACTATAACCGGGTTGTGTA_CCAACAAAAGGAAACGTATTTATTGA	28	7	9	2	4	3	7	2
GTTAGAACCCGAAAGGACGTTAATCT_CCAACAAAAGGAAACGTATTTATTGA	106	26	29	18	23	23	30	10
GCATTAAATAAAAATGTAGTTCAGGA_CCAACAAAAGGAAACGTATTTATTGA	25	9	3	4	2	2	7	1
CCTAGAACACGTAAATTCATTATTTG_CCAACAAAAGGAAACGTATTTATTGA	31	4	16	6	9	16	24	8
CTTTGAATCAGGAATGCAGTTTAATT_CCAACAAAAGGAAACGTATTTATTGA	40	20	24	18	9	35	20	12
AGTATAACTAGTAACAAGATTAGCAC_CCAACAAAAGGAAACGTATTTATTGA	28	3	2	1	0	0	0	0
GGTGAAAAACATAACCGCTTTGTAAA_CCAACAAAAGGAAACGTATTTATTGA	48	15	22	14	16	17	12	7
GAAGTAAATCGGAATCTACTTTGGTG_CCAACAAAAGGAAACGTATTTATTGA	39	9	9	12	13	15	16	3
TTTACAACAGAAAATGTGGTTTCGAA_CCAACAAAAGGAAACGTATTTATTGA	114	27	27	24	35	40	74	48
CACTAAAATCTTAATGTTTTTTGCAT_CCAACAAAAGGAAACGTATTTATTGA	26	18	10	6	8	13	8	4
ACTTCAAGCTGCAAGCGGGTTTGCTA_CCAACAAAAGGAAACGTATTTATTGA	2	0	0	3	2	2	3	0
TATAGAATGAGCAAAGAGGTTGGCGC_CCAACAAAAGGAAACGTATTTATTGA	37	4	12	7	7	11	10	4
ATAACAATCGTAAATTCTATTGGCGT_CCAACAAAAGGAAACGTATTTATTGA	15	0	7	21	18	35	79	43
GACTGAATGCCAAAGTCAATTTGTAA_CCAACAAAAGGAAACGTATTTATTGA	79	20	29	24	32	34	21	13
TCAAGAAATACCAAGGGTATTGTGCT_CCAACAAAAGGAAACGTATTTATTGA	6	0	0	0	0	0	0	0
GTAGTAAACGTAAAGCAAGTTGCTCG_CCAACAAAAGGAAACGTATTTATTGA	75	9	21	22	32	20	20	12
TTAACAAGAGGCAACGATCTTTAACT_CCAACAAAAGGAAACGTATTTATTGA	52	24	21	11	16	20	20	2
TCCTAAAACTGCAACGCTATTTTCAA_CCAACAAAAGGAAACGTATTTATTGA	6	4	0	4	0	1	0	0
GTGGGAAGTATCAAAGAGTTTAGGAA_CCAACAAAAGGAAACGTATTTATTGA	42	9	6	10	7	3	8	7
TGTTAAAATGTAAATACTGTTTTAGA_CCAACAAAAGGAAACGTATTTATTGA	1	0	0	0	1	0	0	0
ACTCTAATCAGCAATTACGTTATCCA_CCAACAAAAGGAAACGTATTTATTGA	166	38	31	38	44	28	48	11
GCGCAAAGGGACAAGGGGTTTTGAAC_CCAACAAAAGGAAACGTATTTATTGA	34	2	0	0	0	3	1	0
TAAAAAACATACAATGCATTTCAAAT_CCAACAAAAGGAAACGTATTTATTGA	29	9	12	6	7	19	2	2
TACATAACCTTGAAGTTCATTAACAT_CCAACAAAAGGAAACGTATTTATTGA	58	17	14	19	17	23	29	8
TTGCGAAAAAGAAAACGTGTTCTGGA_CCAACAAAAGGAAACGTATTTATTGA	124	42	34	30	43	27	38	11
TGTCAAAAGGGTAAAGTAATTAAGCG_CCAACAAAAGGAAACGTATTTATTGA	36	9	12	9	9	7	6	5
TATTAAACATATAATCGTTTTTTAAG_CCAACAAAAGGAAACGTATTTATTGA	123	40	56	36	31	29	43	19
GGTTAAAGTTTGAAGGGCATTCGACG_CCAACAAAAGGAAACGTATTTATTGA	17	2	4	4	4	3	0	2
CTTAGAAATCGTAAATACATTGAGAC_CCAACAAAAGGAAACGTATTTATTGA	42	5	3	5	6	1	0	0
TGTTCAATTTTGAAATTACTTTGGGG_CCAACAAAAGGAAACGTATTTATTGA	98	26	19	29	28	24	20	22
CTTTTAAAGTTTAATAGGATTCCAGT_CCAACAAAAGGAAACGTATTTATTGA	94	31	36	43	34	42	57	23
TATCAAATCTGCAATAAAATTCTGGT_CCAACAAAAGGAAACGTATTTATTGA	185	51	41	37	44	35	19	18
CTTCGAAAAAATAAACGTATTGAAAC_CCAACAAAAGGAAACGTATTTATTGA	154	26	31	13	28	39	48	15
ACAAGAACACCTAAACTACTTACTAA_CCAACAAAAGGAAACGTATTTATTGA	1	0	0	0	0	0	0	0
TTTAAAAGTGATAATGCACTTCGTAC_CCAACAAAAGGAAACGTATTTATTGA	30	1	1	2	1	0	0	0
TAGTTAAAAACAAACTTGTTTTATCC_CCAACAAAAGGAAACGTATTTATTGA	116	25	18	22	26	27	23	18
GGTATAACTCTGAAATACGTTTACGC_CCAACAAAAGGAAACGTATTTATTGA	17	0	8	5	4	5	6	1
GAGGCAAACGACAAACAAGTTTTGGA_CCAACAAAAGGAAACGTATTTATTGA	7	0	8	2	0	1	4	0
CACTCAACAGGCAAGGCTATTTTAAA_CCAACAAAAGGAAACGTATTTATTGA	100	26	9	13	10	12	17	4
AGGTTAAATACTAAAGCCGTTTTGGT_CCAACAAAAGGAAACGTATTTATTGA	65	15	12	11	14	7	19	13
TCTACAATTATGAATCTGTTTACCAA_CCAACAAAAGGAAACGTATTTATTGA	13	7	3	7	17	20	9	7
TTCGAAATATTGAACACCATTTATGA_CCAACAAAAGGAAACGTATTTATTGA	129	26	20	24	27	43	51	17
TGAGTAAATCTAAAAGACTTTAAGCA_CCAACAAAAGGAAACGTATTTATTGA	108	13	28	28	31	29	27	23
AAGAAAATAAAAAAACCAGTTGGAAA_CCAACAAAAGGAAACGTATTTATTGA	32	9	8	2	10	13	9	4
TGGGGAACTTTTAACAGTCTTTTTTC_CCAACAAAAGGAAACGTATTTATTGA	14	15	7	4	11	25	30	4
GTAGAAACAATCAAGAGTTTTAACTT_CCAACAAAAGGAAACGTATTTATTGA	15	3	12	5	7	5	4	0
AATCAAATGGTTAAACATATTGAGCG_CCAACAAAAGGAAACGTATTTATTGA	35	1	4	5	4	4	4	5
AAACCAATTTGTAACTTTATTAGTAA_CCAACAAAAGGAAACGTATTTATTGA	25	7	11	13	3	4	6	2
GTACAAAAGCTCAAGTGTTTTAATAG_CCAACAAAAGGAAACGTATTTATTGA	11	4	2	8	5	0	2	4
TACTAAATGTCAAAGTACGTTGGGCG_CCAACAAAAGGAAACGTATTTATTGA	5	0	1	0	0	1	0	0
CCACTAAAATCTAAGATCCTTTCATT_CCAACAAAAGGAAACGTATTTATTGA	55	13	4	6	5	9	6	2
TAGCTAATCAATAATCTACTTTATCT_CCAACAAAAGGAAACGTATTTATTGA	90	22	37	28	29	23	28	19
GCTTCAAAAATGAATTTCTTTTGTGA_CCAACAAAAGGAAACGTATTTATTGA	19	1	6	1	3	3	3	6
CAATGAACTGTTAAAAGTATTTAAAA_CCAACAAAAGGAAACGTATTTATTGA	34	7	12	2	2	5	15	3
TGCAAAATCTATAACCGGCTTAACAC_CCAACAAAAGGAAACGTATTTATTGA	84	22	14	7	19	3	6	3
CAGCGAACTTAAAATCTTTTTTGCGA_CCAACAAAAGGAAACGTATTTATTGA	32	6	5	10	8	18	5	4
TGCCTAAAACCGAATAACTTTTTGAG_CCAACAAAAGGAAACGTATTTATTGA	15	4	1	0	0	0	0	0
GTGTTAATACTCAATATGTTTTTGTA_CCAACAAAAGGAAACGTATTTATTGA	99	21	18	21	21	28	7	6
AACTCAACTATAAATAGATTTGCATA_CCAACAAAAGGAAACGTATTTATTGA	79	13	7	18	22	14	55	27
AACTTAATTATTAACACCATTCGTGG_CCAACAAAAGGAAACGTATTTATTGA	148	43	31	27	27	27	17	15
TAAATAATTGCGAATTTCATTTTTAG_CCAACAAAAGGAAACGTATTTATTGA	36	3	3	3	3	4	1	1
CGGATAAAGTAAAACAATTTTGCAGA_CCAACAAAAGGAAACGTATTTATTGA	37	8	12	1	0	0	0	0
TTCATAAGCCACAATCGGCTTCCTAC_CCAACAAAAGGAAACGTATTTATTGA	39	1	2	0	3	1	3	1
CATCGAAGTCTTAAATCTATTTGTTA_CCAACAAAAGGAAACGTATTTATTGA	28	5	5	8	4	5	6	11
ATCTCAATTTATAATCTCTTTAAGAG_CCAACAAAAGGAAACGTATTTATTGA	12	11	5	6	6	4	5	8
CCTATAAAAGATAAGTAACTTATTGA_CCAACAAAAGGAAACGTATTTATTGA	23	7	7	5	5	2	3	3
ACTTTAAGAAAAAAAAGTATTGCCAT_CCAACAAAAGGAAACGTATTTATTGA	20	2	4	2	0	2	3	0
CCCCCAACTAGTAAAGTGCTTTGGTC_CCAACAAAAGGAAACGTATTTATTGA	33	12	1	5	4	7	0	0
CAAGAAAAGTTCAATCTGATTCAAGT_CCAACAAAAGGAAACGTATTTATTGA	35	4	6	5	0	6	3	1
AGCCAAACACTGAAATCATTTGCCAA_CCAACAAAAGGAAACGTATTTATTGA	60	17	34	60	123	183	383	380
CTCGAAAAAGGCAAGAGATTTTCTAC_CCAACAAAAGGAAACGTATTTATTGA	38	13	18	11	5	17	10	3
TCTGTAAAAATTAAACACGTTTAGAT_CCAACAAAAGGAAACGTATTTATTGA	118	37	23	24	16	20	7	8
CTAGAAACATCAAAGCTAATTAAGAT_CCAACAAAAGGAAACGTATTTATTGA	32	20	19	13	27	20	15	6
ATGCGAACGTGTAAAATGGTTCAATT_CCAACAAAAGGAAACGTATTTATTGA	28	13	5	12	8	2	5	0
ACGTCAATCATAAAGATTCTTAGATT_CCAACAAAAGGAAACGTATTTATTGA	108	19	21	13	19	19	10	9
ATATTAACATCCAACCATGTTAGATT_CCAACAAAAGGAAACGTATTTATTGA	25	5	3	8	7	5	3	1
TAGCCAACTAGTAAGCTCTTTTTGAA_CCAACAAAAGGAAACGTATTTATTGA	51	14	13	16	18	17	18	9
GCACAAACATTTAAAACGTTTGACGT_CCAACAAAAGGAAACGTATTTATTGA	65	20	26	14	15	16	14	6
TCAGAAAAAGACAAACAAGTTAATTT_CCAACAAAAGGAAACGTATTTATTGA	21	7	3	8	6	1	8	3
ATGTCAAAATAGAACTACATTGATTT_CCAACAAAAGGAAACGTATTTATTGA	256	54	49	36	52	63	64	37
ATTTAAATTAAGAATCCAATTCCACG_CCAACAAAAGGAAACGTATTTATTGA	115	28	34	22	20	17	22	15
ACAAGAACATCGAAATAATTTATACC_CCAACAAAAGGAAACGTATTTATTGA	13	6	11	10	2	7	0	1
AGTTTAAGCGAAAAGCCTATTTCTTC_CCAACAAAAGGAAACGTATTTATTGA	29	5	4	1	7	1	0	0
CTTGTAACTTGGAATTAGGTTAGGAT_CCAACAAAAGGAAACGTATTTATTGA	18	1	3	1	1	1	2	0
GTCTTAATAGGTAATTTCTTTGTAGG_CCAACAAAAGGAAACGTATTTATTGA	26	6	4	4	4	6	5	0
GGCGGAATCACTAAGCGGATTCTATT_CCAACAAAAGGAAACGTATTTATTGA	65	23	22	7	16	19	18	7
ACCATAAGTAAAAATACGGTTACACC_CCAACAAAAGGAAACGTATTTATTGA	47	11	4	7	6	9	11	17
AACTTAATTTTTAAATGTTTTGGTT_CCAACAAAAGGAAACGTATTTATTGA	37	8	6	1	0	1	2	3
GTTTCAATGCGCAAGCGGTTTAATGA_CCAACAAAAGGAAACGTATTTATTGA	6	2	2	3	2	4	5	1
TCTTCAATCAGAAAATACTTTGGTTT_CCAACAAAAGGAAACGTATTTATTGA	22	3	6	5	6	2	8	1
GCTCTAAAACCCAATGGTTTTTATCG_CCAACAAAAGGAAACGTATTTATTGA	27	3	6	6	4	4	4	4
GACGGAAATTATAACCCAATTGTTTT_CCAACAAAAGGAAACGTATTTATTGA	42	18	15	19	13	17	10	4
AATCGAAGTAATAATTACATTGATGT_CCAACAAAAGGAAACGTATTTATTGA	76	13	16	26	17	21	28	8
TGTCCAAAATGGAACTTTATTTCCTG_CCAACAAAAGGAAACGTATTTATTGA	67	8	7	17	6	7	8	2
GGTTGAAAAAAGAATCGTGTTCATTG_CCAACAAAAGGAAACGTATTTATTGA	83	17	6	9	7	1	12	4
CAACAAATGCTGAAAAGCGTTATAAT_CCAACAAAAGGAAACGTATTTATTGA	4	5	4	12	8	6	8	1
AAGATAATACTAAAGGGCGTTAATTG_CCAACAAAAGGAAACGTATTTATTGA	63	15	21	8	27	8	8	4
AACTAAAATAATAAGTGAGTTTGATT_CCAACAAAAGGAAACGTATTTATTGA	5	4	0	0	1	0	0	0
TTCAAAAAATCAAAGCGTGTTTTTAT_CCAACAAAAGGAAACGTATTTATTGA	31	12	16	7	16	7	5	3
AACGAAACCCGAAATGGGTTTTTCCA_CCAACAAAAGGAAACGTATTTATTGA	48	19	16	8	10	9	7	6
GAAGGAACCTTGAACCGCTTTGGCAA_CCAACAAAAGGAAACGTATTTATTGA	42	9	10	17	19	12	12	1
AAGCAAACAGGCAACAGGGTTGGGGA_CCAACAAAAGGAAACGTATTTATTGA	162	23	41	26	27	11	23	5
GGAGCAAGCGGGAAGGTAGTTGTCGC_CCAACAAAAGGAAACGTATTTATTGA	92	14	10	13	6	14	8	4
TATATAACCATCAAAGGATTTGGTGT_CCAACAAAAGGAAACGTATTTATTGA	95	16	25	28	28	19	17	7
ACTTAAACAACAAACTGGGTTCTCCG_CCAACAAAAGGAAACGTATTTATTGA	71	25	15	18	17	18	23	26
TTAATAAGTACGAATTGCTTTGAATC_CCAACAAAAGGAAACGTATTTATTGA	29	8	2	8	2	11	3	5
ACGTTAAACCACAACTGCCTTTTTGG_CCAACAAAAGGAAACGTATTTATTGA	5	0	0	0	0	0	0	0
ATTACAATCTACAATTGAATTCCTCA_CCAACAAAAGGAAACGTATTTATTGA	84	17	9	20	17	6	19	7
CGGCCAACGAGGAAGCTAATTCGGAG_CCAACAAAAGGAAACGTATTTATTGA	23	4	1	5	2	0	3	0
TAAAGAAACTTTAACCACCTTGGAAA_CCAACAAAAGGAAACGTATTTATTGA	1	0	1	0	0	0	0	0
ATCAAAACTATTAAGACAGTTATCAG_CCAACAAAAGGAAACGTATTTATTGA	31	5	5	7	16	10	21	12
CAAAGAACTACTAAGCCACTTGTAGG_CCAACAAAAGGAAACGTATTTATTGA	28	2	4	0	2	0	1	0
AAACAAACGATAAATGAGGTTACCTT_CCAACAAAAGGAAACGTATTTATTGA	110	28	50	68	78	83	65	33
GGAAAAAGATTTAAGAAAGTTTTTGG_CCAACAAAAGGAAACGTATTTATTGA	65	18	27	24	24	48	91	72
AATGCAAACAGCAATCTCGTTCGATT_CCAACAAAAGGAAACGTATTTATTGA	140	27	13	10	22	27	26	19
AAGTCAACCTCTTTGGTC_CCAACAAAAGGAAACGTATTTATTGA	11	3	7	5	3	2	4	3
TATTTAATGTAAAAAATAGTTATAGT_CCAACAAAAGGAAACGTATTTATTGA	1	0	0	0	0	0	0	0
TGATGAACCAAGAAAATTTTTGCGGG_CCAACAAAAGGAAACGTATTTATTGA	3	0	1	0	0	0	0	0
TTAATAACAAGCAAGGTTCTTTTAAG_CCAACAAAAGGAAACGTATTTATTGA	7	3	3	3	0	2	6	0
CCGACAAACTCAAAAGGCCTTATACC_CCAACAAAAGGAAACGTATTTATTGA	97	25	24	21	18	28	25	10
TCCTCAAGACCAAAAAAGATTATTCA_CCAACAAAAGGAAACGTATTTATTGA	273	59	51	41	54	37	38	24
AATCGAACATGGAAGCAAATTCTTAT_CCAACAAAAGGAAACGTATTTATTGA	69	14	9	11	5	4	4	2
CGCAGAACCCGCAACCGGGTTGCGGC_CCAACAAAAGGAAACGTATTTATTGA	19	3	1	2	0	0	0	0
ACAACAAAGTCCAAATATGTTCATTT_CCAACAAAAGGAAACGTATTTATTGA	4	1	1	0	0	0	0	0
CTCGCAAGATTCAAAGAAATTTTTCT_CCAACAAAAGGAAACGTATTTATTGA	11	1	1	4	0	0	0	0
CTTAGAAATATTAAATGCGTTTGTCG_CCAACAAAAGGAAACGTATTTATTGA	33	16	31	37	79	115	172	140
TAATTAAAATAGAATATTCTTAACTA_CCAACAAAAGGAAACGTATTTATTGA	2	0	0	0	0	0	1	0
TTAGCAACATGTAATTGTTTTCAGTA_CCAACAAAAGGAAACGTATTTATTGA	54	12	5	6	6	5	5	4
TCGTCAAGCTAAAATCTGCTTACATT_CCAACAAAAGGAAACGTATTTATTGA	20	2	0	0	0	0	1	0
TCCTTAATATCCAATGCCTTTCATGA_CCAACAAAAGGAAACGTATTTATTGA	10	3	2	2	4	5	5	0
TCACTAACGAAGAAAGGCATTAGGTG_CCAACAAAAGGAAACGTATTTATTGA	60	21	13	16	11	8	13	5
GGCATAATTTGTAACCCATTTGCCCG_CCAACAAAAGGAAACGTATTTATTGA	102	18	20	24	14	22	10	6
TACGTAATGCTCAATGAGTTTGAGAC_CCAACAAAAGGAAACGTATTTATTGA	43	10	1	5	9	3	1	0
AAAATAACAACAAAAACCCTTGGATA_CCAACAAAAGGAAACGTATTTATTGA	40	4	3	2	1	4	0	0
CTCCGAATGAGGAATGTTATTTACAC_CCAACAAAAGGAAACGTATTTATTGA	29	10	8	11	8	16	19	12
CTGATAATCAATAGCAATTCTTTTTAAAC_CCAACAAAAGGAAACGTATTTATTGA	31	4	3	1	10	2	10	1
GCAATAATCTTGAAGCGATTTTGATA_CCAACAAAAGGAAACGTATTTATTGA	15	2	4	3	5	6	5	1
ATCCTAATTATTAAGCCATTTAAAAT_CCAACAAAAGGAAACGTATTTATTGA	27	2	3	2	1	4	5	3
TAAGAAATAGGTAACTTGCTTTCGTG_CCAACAAAAGGAAACGTATTTATTGA	45	5	6	3	1	3	1	2
TGGAGAACACTCAACGTAATTCCTGG_CCAACAAAAGGAAACGTATTTATTGA	163	44	57	45	44	58	68	23
AAACTAAAGTTAAATCTAATTTATCG_CCAACAAAAGGAAACGTATTTATTGA	51	7	21	13	16	12	10	5
ATGACAATGTGTAACTTCCTTGACTA_CCAACAAAAGGAAACGTATTTATTGA	30	7	4	0	3	6	6	1
TGCGAAATAGATAATTAGTTTAGGGC_CCAACAAAAGGAAACGTATTTATTGA	36	29	16	15	12	12	7	5
TTATAAACCTATATTGG_CCAACAAAAGGAAACGTATTTATTGA	47	11	6	9	6	2	3	3
ATCGAAACAGACAATCCGTTTCCCCC_CCAACAAAAGGAAACGTATTTATTGA	95	11	18	6	12	15	21	3
GAGCCAAGGGAAAGGGGTTGGGGG_CCAACAAAAGGAAACGTATTTATTGA	12	1	4	10	8	5	3	1
TGAATAATAGGAAATATTGTTGTTAA_CCAACAAAAGGAAACGTATTTATTGA	32	3	7	5	6	5	4	2
TTGCCAAATTGTAAAGGAGTTGTTCA_CCAACAAAAGGAAACGTATTTATTGA	94	24	23	22	29	28	15	12
TTCATAAAGTCTAACTTTATTTTGGA_CCAACAAAAGGAAACGTATTTATTGA	11	8	8	4	9	9	8	4
TTTAAAATGAACAAGCACTTTCGATT_CCAACAAAAGGAAACGTATTTATTGA	74	19	14	20	29	21	45	17
ATCCGATATCGGTACCCCGTTATTCG_CCAACAAAAGGAAACGTATTTATTGA	55	2	2	1	2	2	2	0
TTATGAACACTTAATAAACTTCAATA_CCAACAAAAGGAAACGTATTTATTGA	31	10	24	15	17	22	28	7
TATCAAAGAACGAATTGGATTTGCAT_CCAACAAAAGGAAACGTATTTATTGA	91	19	9	3	5	5	14	10
CAATTAAATAGCAATGATTTTCCTCC_CCAACAAAAGGAAACGTATTTATTGA	71	23	29	31	20	21	21	7
AACGGAAGCATGAATGGAGTTGGCGA_CCAACAAAAGGAAACGTATTTATTGA	12	3	5	1	0	0	0	0
CCACTAATCCGGAACGAGGTTTCACG_CCAACAAAAGGAAACGTATTTATTGA	26	5	4	8	7	9	5	2
GGCGGAAAGTCAAAGCAATTTGAATT_CCAACAAAAGGAAACGTATTTATTGA	14	10	6	7	5	5	4	0
TAATAAACTAAAAACCATCTTAATAT_CCAACAAAAGGAAACGTATTTATTGA	36	6	13	6	4	1	3	1
GAAACAAGATAAAACTGTGTTAAGGT_CCAACAAAAGGAAACGTATTTATTGA	105	27	20	8	9	15	9	7
CTTCAAAGTTATAAATCGTTTCTGGT_CCAACAAAAGGAAACGTATTTATTGA	26	10	12	8	10	8	2	6
ATTAGAAACCGTAAAGTAATTTTATG_CCAACAAAAGGAAACGTATTTATTGA	65	18	24	18	21	13	21	11
AGTGAAAAGGTAAATTCTCTTTGAGG_CCAACAAAAGGAAACGTATTTATTGA	73	24	20	5	8	9	2	0
CATGAAAAGTACAACTAAATTAATAA_CCAACAAAAGGAAACGTATTTATTGA	55	6	18	4	2	3	8	4
ATTGAAATACTTAAGCGGGTTATCGT_CCAACAAAAGGAAACGTATTTATTGA	7	1	1	0	0	0	0	0
TGCTCAAAATCCAAAAAAATTGGAGC_CCAACAAAAGGAAACGTATTTATTGA	41	16	4	7	14	2	1	0
AACTTAATCAGCAATATAATTGTTTT_CCAACAAAAGGAAACGTATTTATTGA	26	10	3	2	0	1	1	1
GCGCGAATAGGCAACTGCGTTGGAGA_CCAACAAAAGGAAACGTATTTATTGA	16	4	3	2	4	4	0	0
GTTGAAAAGAATAATGTGGTTTTGAT_CCAACAAAAGGAAACGTATTTATTGA	155	40	44	36	20	26	22	9
GCGGGAAATAGGAATGGGGTTGGTAC_CCAACAAAAGGAAACGTATTTATTGA	145	28	28	28	45	23	18	13
AGGTAAACCATTAACATCTTTGCGGG_CCAACAAAAGGAAACGTATTTATTGA	30	2	1	0	1	4	1	0
CTTAGAAATGTTAAGACTCTTCACGG_CCAACAAAAGGAAACGTATTTATTGA	127	35	21	12	28	20	28	14
TGGCTAATCACGAATTATGTTGCGTA_CCAACAAAAGGAAACGTATTTATTGA	21	0	2	4	3	4	5	2
AGGTTAATTCGGAATCTGTTTATTTT_CCAACAAAAGGAAACGTATTTATTGA	20	12	3	4	7	6	7	2
GCCTCAACATGGAAATCTCTTATCGT_CCAACAAAAGGAAACGTATTTATTGA	100	33	20	30	44	25	31	19
TTTTGAATCAATAACGGCATTGAGGG_CCAACAAAAGGAAACGTATTTATTGA	14	2	2	0	0	0	0	1
AATGAAAATTACAAAGCGGTTAGCCA_CCAACAAAAGGAAACGTATTTATTGA	27	6	5	5	4	8	1	0
AATAAAAAAATTAATTAGATTTGGAG_CCAACAAAAGGAAACGTATTTATTGA	22	2	9	3	5	5	8	4
TAGCCAAGGTAAAACGGGTTTCTACA_CCAACAAAAGGAAACGTATTTATTGA	58	11	28	15	16	8	12	6
ATTAGAAAACATAAGTCAATTTTTAT_CCAACAAAAGGAAACGTATTTATTGA	60	9	23	33	33	78	198	132
AACGAAATGTGGAAGGATCTTGACCG_CCAACAAAAGGAAACGTATTTATTGA	43	20	7	7	8	13	27	7
GGGCCAAGGTCAAATATGTTTGACCG_CCAACAAAAGGAAACGTATTTATTGA	20	5	3	3	3	2	2	1
CGCTCAACGATCAATCCGGTTTTATG_CCAACAAAAGGAAACGTATTTATTGA	65	21	25	28	26	31	23	22
TTTCGAACAAGAAATCCTTTTACTAG_CCAACAAAAGGAAACGTATTTATTGA	16	6	10	2	6	4	1	0
ACGACAATAAACAAAAAATTTGGTAT_CCAACAAAAGGAAACGTATTTATTGA	78	26	28	22	19	30	27	7
AAGTTAACCGTCAACAATTTTGAAAA_CCAACAAAAGGAAACGTATTTATTGA	46	11	15	3	13	4	13	4
ATTGCAACTGGTAATAAAATTACGAT_CCAACAAAAGGAAACGTATTTATTGA	94	17	17	17	25	19	9	11
GAGCGAACCCCCAAAACAATTAAAAT_CCAACAAAAGGAAACGTATTTATTGA	144	29	34	26	15	48	31	7
TTATGAATTTTTAATGAAATTTTATC_CCAACAAAAGGAAACGTATTTATTGA	29	1	1	3	1	2	2	2
TCTAGAAAATTAAAGTTCATTTCTAA_CCAACAAAAGGAAACGTATTTATTGA	75	20	17	27	11	19	26	11
ATAGCAACAGCGAATTAACTTTAGCA_CCAACAAAAGGAAACGTATTTATTGA	40	9	15	12	11	22	22	20
ATCATAATCGCGAAACGGGTTGATAT_CCAACAAAAGGAAACGTATTTATTGA	1	0	0	0	0	0	0	0
ATAAGAAATTTTAAAATGTTTCTTAC_CCAACAAAAGGAAACGTATTTATTGA	28	7	2	3	0	3	3	0
ATATTAAACTTTAAAGACGTTAGGTT_CCAACAAAAGGAAACGTATTTATTGA	19	5	8	1	5	2	4	0
CCATGAAAGTCAAAACTGGTTGTTTT_CCAACAAAAGGAAACGTATTTATTGA	55	12	14	16	17	22	23	15
AGGATAATAATAAACTGCATTGGCTA_CCAACAAAAGGAAACGTATTTATTGA	23	3	1	2	5	1	2	0
CGCCCAATGATCAAGGGCATTAGGGC_CCAACAAAAGGAAACGTATTTATTGA	29	2	21	6	16	7	9	5
GCTTCAACAGCCAAAACTATTTCGCC_CCAACAAAAGGAAACGTATTTATTGA	20	6	1	5	0	4	5	9
TCGATAAAACTGAACGATCTTATAGT_CCAACAAAAGGAAACGTATTTATTGA	11	1	2	3	1	1	3	1
TGTGTAAGAGTCAATAGAGTTCTGGC_CCAACAAAAGGAAACGTATTTATTGA	45	9	6	7	11	11	3	0
CCACAAATAGAGAAGGCGGTTGTTAG_CCAACAAAAGGAAACGTATTTATTGA	29	3	1	4	0	4	4	4
TTCAGAACCCCTAAAAACTTTGTATA_CCAACAAAAGGAAACGTATTTATTGA	27	3	1	0	0	1	1	0
TCTTAAACCTAAAACCTAGTTCAGAT_CCAACAAAAGGAAACGTATTTATTGA	59	29	20	18	20	19	22	12
GTTCTAATAGAAAAGATAGTTTGCTT_CCAACAAAAGGAAACGTATTTATTGA	63	14	17	25	29	14	23	7
TAATAAAAAGTAAATAGTGTTGAACA_CCAACAAAAGGAAACGTATTTATTGA	35	6	3	2	7	5	3	2
TTTAGAATACCGAAAGACGTTGAACT_CCAACAAAAGGAAACGTATTTATTGA	22	6	9	6	13	10	5	0
GCTCCAAGAGTTAATGTCGTTCATCG_CCAACAAAAGGAAACGTATTTATTGA	62	7	17	9	11	9	9	4
GCCGTAAACTATAAACAGGTTCGGTC_CCAACAAAAGGAAACGTATTTATTGA	55	9	10	13	17	9	15	12
TTGGCAATAAAAACACTTAATAA_CCAACAAAAGGAAACGTATTTATTGA	70	20	20	11	17	28	35	19
CAATGAAGGTGCAAGGCGATTCCGCT_CCAACAAAAGGAAACGTATTTATTGA	15	4	6	7	5	7	6	7
ATTTTAAATTGTAATGGTGTTTCCCT_CCAACAAAAGGAAACGTATTTATTGA	38	12	5	4	9	5	5	1
ACAGGAATGACCAATTATCTTTAACT_CCAACAAAAGGAAACGTATTTATTGA	64	12	11	8	14	13	16	9
AATTAAATAAAAAACATTCTTGTTTG_CCAACAAAAGGAAACGTATTTATTGA	8	1	1	0	0	0	0	0
GGTCTAATCCAAAACACGCTTACGAG_CCAACAAAAGGAAACGTATTTATTGA	9	1	0	1	0	0	1	0
AAAATGAACAAGCAAACTATTTTTCGG_CCAACAAAAGGAAACGTATTTATTGA	139	25	25	27	23	34	30	12
TCGGTAAAAGTAAAGAGTGTTCGACA_CCAACAAAAGGAAACGTATTTATTGA	27	5	3	1	0	2	1	0
TAGACAATCGTGAAGTTAATTATCGT_CCAACAAAAGGAAACGTATTTATTGA	125	28	31	7	24	22	12	6
AATTCAAATTCTAAACACCTTGAAGG_CCAACAAAAGGAAACGTATTTATTGA	88	20	15	11	22	31	26	13
ATATAAACAAACAAAAGGCTTACGTC_CCAACAAAAGGAAACGTATTTATTGA	72	17	9	10	18	28	24	16
ACAGAAATTGTTAATGGTCTTTCATA_CCAACAAAAGGAAACGTATTTATTGA	90	9	20	13	16	20	11	2
AATGTAAATTTAAAAGGTTTTGAACC_CCAACAAAAGGAAACGTATTTATTGA	63	16	15	16	10	14	10	5
CACACAACTTGAAACAATATTTTTTT_CCAACAAAAGGAAACGTATTTATTGA	71	27	38	21	14	33	38	13
CAACCAATTCAGAAACATCTTCTGGTT_CCAACAAAAGGAAACGTATTTATTGA	21	9	6	2	8	2	2	0
GTACCAAACCGGAAGATGGTTCTTGG_CCAACAAAAGGAAACGTATTTATTGA	34	7	10	3	0	11	10	10
ATAATAACTGCAAACTGTTTTTCCGG_CCAACAAAAGGAAACGTATTTATTGA	22	4	2	4	1	1	7	2
GGGACAATTTGCAAGAATATTATGAT_CCAACAAAAGGAAACGTATTTATTGA	60	22	20	14	14	6	14	4
CCATGAAAATGGAATTAGTTTGGCTA_CCAACAAAAGGAAACGTATTTATTGA	172	47	32	40	59	46	62	31
AATTTAAATTAAAATGAGTTTGCTAT_CCAACAAAAGGAAACGTATTTATTGA	1	0	0	0	0	0	0	0
CGTTTAAGACGGAACACATTTTGGGT_CCAACAAAAGGAAACGTATTTATTGA	35	11	2	8	7	3	6	2
GTTTCAAAAACCAATGTTCTTGTACA_CCAACAAAAGGAAACGTATTTATTGA	59	12	6	5	12	2	9	2
GTGCAAAGATAAAAGCCTGTTTTCAT_CCAACAAAAGGAAACGTATTTATTGA	11	6	4	6	6	2	0	0
TTTCCAACTTAAAATTAACTTTATGT_CCAACAAAAGGAAACGTATTTATTGA	21	7	4	0	0	4	0	0
CAATTAACAGACAAGCTGCTTGAGCA_CCAACAAAAGGAAACGTATTTATTGA	46	5	10	5	5	6	0	0
TTAAAAAACCCTAAATTACTTAGGAA_CCAACAAAAGGAAACGTATTTATTGA	17	2	8	11	3	5	10	1
TTTTTAATTATGAAACCTGTTGTTGG_CCAACAAAAGGAAACGTATTTATTGA	6	2	6	3	5	2	5	5
CATCGAACCCTTAAATAACTTTTGTG_CCAACAAAAGGAAACGTATTTATTGA	78	19	18	18	8	12	9	0
GGTCAAAGCTAGAAACGTTTTAAGCG_CCAACAAAAGGAAACGTATTTATTGA	20	3	4	3	2	6	0	1
CCGTCAATCGGGAAGGAAATTGTGCC_CCAACAAAAGGAAACGTATTTATTGA	36	7	6	18	6	5	3	0
TATTGAATTTCAAAACACGTTGCGCA_CCAACAAAAGGAAACGTATTTATTGA	27	6	14	14	12	7	3	1
TATCTAAGATTAAACGGGCTTTACTT_CCAACAAAAGGAAACGTATTTATTGA	45	18	14	7	8	5	2	0
ACTTCAATGAAAAAGTCTTTTCTTCA_CCAACAAAAGGAAACGTATTTATTGA	10	4	1	1	1	3	1	0
AGTTGAAAGGGCAAGAGTTTTATATA_CCAACAAAAGGAAACGTATTTATTGA	35	11	14	13	11	20	12	4
TCATTAAAGGAAAACGTTTTCTGAC_CCAACAAAAGGAAACGTATTTATTGA	19	6	3	8	3	11	10	2
AAGTGAATAGACAAGGCCGTTGACCG_CCAACAAAAGGAAACGTATTTATTGA	27	8	4	1	1	2	0	0
GTTTAAACGGAGAATCACGTTTTTGA_CCAACAAAAGGAAACGTATTTATTGA	78	15	18	13	22	17	15	7
ATACCAATATAAAAAAAATTTCGCTG_CCAACAAAAGGAAACGTATTTATTGA	55	13	17	17	16	8	17	17
CGTATAAATCTTAAGATTCTTTTTCA_CCAACAAAAGGAAACGTATTTATTGA	33	11	12	16	10	7	13	1
TTTTAAAATGATAATTCGTTAGAAA_CCAACAAAAGGAAACGTATTTATTGA	23	4	6	9	6	3	7	6
CGGTTAATGGGCAAAATGGTTGAAAC_CCAACAAAAGGAAACGTATTTATTGA	18	1	1	2	0	1	0	0
TTCGAAAACTCTAACTCTATTTAACT_CCAACAAAAGGAAACGTATTTATTGA	24	4	2	0	1	1	0	1
AAGTCAAGTAGTAAGAAATTTGAAAC_CCAACAAAAGGAAACGTATTTATTGA	39	4	2	1	2	3	3	0
ATAGGAATATGTAAATACGTTTGCTA_CCAACAAAAGGAAACGTATTTATTGA	12	3	0	1	0	0	0	0
TATGGAACCAGGAACAATTTTACCCC_CCAACAAAAGGAAACGTATTTATTGA	53	12	25	12	23	27	11	8
ATGCCAACCAAGAATAGTATTTGTTA_CCAACAAAAGGAAACGTATTTATTGA	22	4	1	1	1	1	1	1
GGTTCAAAGTGGAACTAAATTAAAAA_CCAACAAAAGGAAACGTATTTATTGA	37	10	5	2	1	2	2	2
ATTATAAGCTAGAATAAGATTAATGG_CCAACAAAAGGAAACGTATTTATTGA	53	21	9	8	6	3	7	3
TGCGGAACCACCAACCACATTAAGGG_CCAACAAAAGGAAACGTATTTATTGA	74	22	20	29	43	42	72	42
ATTAGAACATGTAAGGTTTTTTTGCC_CCAACAAAAGGAAACGTATTTATTGA	29	3	1	2	4	4	3	2
GGCCGAATAAGAAATAACCTTGAGTG_CCAACAAAAGGAAACGTATTTATTGA	20	4	7	6	20	22	15	8
GCAACAACTTGTAATACGTTTGCCTC_CCAACAAAAGGAAACGTATTTATTGA	45	12	4	5	11	14	15	2
CGACGAAGCACGAAACGCGTTACTAC_CCAACAAAAGGAAACGTATTTATTGA	90	19	7	1	4	7	3	0
CTAGCAACATTGAAGTTCCTTCCTA_CCAACAAAAGGAAACGTATTTATTGA	90	35	32	15	21	26	22	10
CATGAAAATCGAAATTAAATTTTGGT_CCAACAAAAGGAAACGTATTTATTGA	40	13	5	6	12	9	11	6
CTTTAAAACGAAAAATCTATTCTAAG_CCAACAAAAGGAAACGTATTTATTGA	198	58	51	44	54	53	38	35
CTATCAATTTGTAATGTGCTTGTGGT_CCAACAAAAGGAAACGTATTTATTGA	45	18	10	11	12	10	11	9
CTATCAATACGCAACACGTTTAGATG_CCAACAAAAGGAAACGTATTTATTGA	2	0	0	0	0	0	0	0
CCGGAAACTCCCAATAAGGTTGGTAA_CCAACAAAAGGAAACGTATTTATTGA	39	18	14	9	17	13	15	8
GGCCCAATCGCGAAGCTCATTAAAGT_CCAACAAAAGGAAACGTATTTATTGA	50	10	6	8	16	18	24	15
ACCCTAATTGGGAACGGAATTTTGCG_CCAACAAAAGGAAACGTATTTATTGA	17	2	9	2	4	5	1	0
AAGCTAATACTAAACGTAGTTTCTTT_CCAACAAAAGGAAACGTATTTATTGA	98	32	42	37	31	25	34	21
ATAAGAAACGGCAACCTGATTTGAAC_CCAACAAAAGGAAACGTATTTATTGA	36	15	8	11	6	6	9	6
GTCAGAAAGACCAAACTTTTTATATG_CCAACAAAAGGAAACGTATTTATTGA	2	0	0	0	0	0	0	0
GCTATAATTTCAAACGCGGTTAGTTC_CCAACAAAAGGAAACGTATTTATTGA	100	25	28	15	14	24	18	12
AGCTGAAATGTAAAGACCTTTGTTTT_CCAACAAAAGGAAACGTATTTATTGA	33	13	4	0	3	0	0	1
ACAGCAACCCGGAACGCTATTTTATC_CCAACAAAAGGAAACGTATTTATTGA	23	7	0	2	0	4	6	2
AAGTAAATCGAAAAGGGATTTGAACT_CCAACAAAAGGAAACGTATTTATTGA	15	8	1	0	0	0	0	0
ATCTTAACCCACAATCTTCTTGGTAG_CCAACAAAAGGAAACGTATTTATTGA	136	53	55	34	35	52	37	8
CCGGTAATATGAAAATATATTGTAGC_CCAACAAAAGGAAACGTATTTATTGA	31	19	13	14	16	10	9	2
ATTTCAATAAGGAAGTTTCTTGCGAC_CCAACAAAAGGAAACGTATTTATTGA	41	5	8	13	1	16	9	1
AATATAAGATTTAATCAGGTTTCGTA_CCAACAAAAGGAAACGTATTTATTGA	94	24	42	31	41	32	47	25
TTGAGAATAACTAAGGAAATTGGCTG_CCAACAAAAGGAAACGTATTTATTGA	15	2	5	0	1	3	0	0
GTTCTAATCCCCAACGCTTTTACTTG_CCAACAAAAGGAAACGTATTTATTGA	72	14	18	34	25	23	16	20
CTAGGAAACTGTAATCTGATTATACC_CCAACAAAAGGAAACGTATTTATTGA	107	18	24	9	8	14	13	5
TACAGAATTGGGAATAGCTTTACAGT_CCAACAAAAGGAAACGTATTTATTGA	28	8	4	6	8	2	4	0
GATCTAAGTCCTAACCTGTTTTCAGT_CCAACAAAAGGAAACGTATTTATTGA	9	1	0	0	0	0	0	0
CGAATAAGAAATAATTGTATTAAGAA_CCAACAAAAGGAAACGTATTTATTGA	80	7	27	16	7	18	16	2
ACATAAATTTTCAAACTATTTACGTG_CCAACAAAAGGAAACGTATTTATTGA	149	30	44	35	26	57	51	13
AGATTAACTAATAATTATGTTACGCT_CCAACAAAAGGAAACGTATTTATTGA	83	16	23	13	12	4	16	7
TGCGGAATAGTGAATTACGTTATTGT_CCAACAAAAGGAAACGTATTTATTGA	22	4	3	7	3	4	9	5
TTAAGAACATTTAATGCATTTAAAGC_CCAACAAAAGGAAACGTATTTATTGA	13	10	11	2	10	7	6	1
AGTCAAATGCATAAGTGCATTTTAAT_CCAACAAAAGGAAACGTATTTATTGA	21	16	9	4	5	0	1	0
GCCAGAAGAATGAAAGGTCTTTGTGA_CCAACAAAAGGAAACGTATTTATTGA	86	13	34	8	8	19	20	8
ATAAAAATATAGAACCGTGTTTTAAC_CCAACAAAAGGAAACGTATTTATTGA	99	16	11	10	6	9	6	7
AGACAAAAGAAGAACCCTTTTTGTTC_CCAACAAAAGGAAACGTATTTATTGA	42	22	7	1	4	9	3	0
AAAAAAAGAGGAAAATGGCTTCATAG_CCAACAAAAGGAAACGTATTTATTGA	60	8	6	0	3	9	8	0
ACTTTAAATTGGAAGGAGGTTTTCTT_CCAACAAAAGGAAACGTATTTATTGA	116	31	27	17	13	17	17	5
AACCAAAGTTTTAAGCCCCTTAGGAT_CCAACAAAAGGAAACGTATTTATTGA	71	23	15	14	21	12	15	13
AAGAGAATATTCAATACCCTTCATGA_CCAACAAAAGGAAACGTATTTATTGA	31	7	7	0	0	0	0	0
TACCGAACAACCAATTTTTTTAATGG_CCAACAAAAGGAAACGTATTTATTGA	16	3	4	0	1	5	4	0
ATCGTAAATTTAAAGTTGTTTTAGTT_CCAACAAAAGGAAACGTATTTATTGA	51	18	9	5	7	5	7	9
ATCCGATATCGGTACCCGGTTCGCGG_CCAACAAAAGGAAACGTATTTATTGA	6	7	2	0	0	0	0	0
GAAATAATTGCAAATCGTGTTCTTAG_CCAACAAAAGGAAACGTATTTATTGA	52	15	7	3	11	6	4	3
CTGGCAATCGTTAAAAATGTTAACCG_CCAACAAAAGGAAACGTATTTATTGA	110	36	41	31	56	32	16	5
ATGGTAAAATGTAACAGGGTTAGGAC_CCAACAAAAGGAAACGTATTTATTGA	46	16	13	9	16	4	1	1
CTTGTAAGTCTAAACATAATTGAACC_CCAACAAAAGGAAACGTATTTATTGA	173	42	44	49	47	31	56	29
TGGTCAACCTGAAACGCATTTAGAAG_CCAACAAAAGGAAACGTATTTATTGA	29	5	16	11	12	3	15	4
CGGAAAAGCTATAAATCTTTTCGACA_CCAACAAAAGGAAACGTATTTATTGA	40	10	5	2	2	5	5	3
GTATCAAATCCCAAGGGGGTTGTGGA_CCAACAAAAGGAAACGTATTTATTGA	97	14	26	15	26	35	16	18
TCACCAATGACTAAGACTATTTTATT_CCAACAAAAGGAAACGTATTTATTGA	7	5	2	0	1	1	0	0
CACCTAATTCGCAAAAGCATTGGGTT_CCAACAAAAGGAAACGTATTTATTGA	12	2	5	6	3	6	13	8
CTGCGAACAAATAAGGTACTTTGGTA_CCAACAAAAGGAAACGTATTTATTGA	13	4	1	1	0	6	5	0
CGCAGAACCGACAATTGGCTTGAGAA_CCAACAAAAGGAAACGTATTTATTGA	46	10	15	13	14	11	14	3
GATCCAAGAAGTAACTGTTTTACCGG_CCAACAAAAGGAAACGTATTTATTGA	40	16	19	7	7	13	4	1
TGATAAATTAGGAAATGGATTGCTAA_CCAACAAAAGGAAACGTATTTATTGA	86	12	15	8	15	21	17	18
TAGTTAATTAGAAAATAGTTTTAATT_CCAACAAAAGGAAACGTATTTATTGA	9	0	0	1	0	2	2	0
TATGAAATGGACAAATGTCTTCAAAC_CCAACAAAAGGAAACGTATTTATTGA	17	2	6	4	0	2	4	0
AAATGAAGACTAAATACTATTTGAGT_CCAACAAAAGGAAACGTATTTATTGA	69	23	20	11	10	19	16	5
CATTAAAATAAGAACGCAATTGGCTT_CCAACAAAAGGAAACGTATTTATTGA	12	2	11	6	10	9	8	9
CTTGAAAGCTAAAAAAAAGTTGTCCT_CCAACAAAAGGAAACGTATTTATTGA	22	7	5	0	0	0	0	0
GCCAGAATGGGGAACATTTTTAACAC_CCAACAAAAGGAAACGTATTTATTGA	234	45	47	57	92	80	69	31
TTAGGAACAATAAATTGTTTTTACCG_CCAACAAAAGGAAACGTATTTATTGA	16	10	24	14	19	29	24	17
AAACCAAAAGACAAGAAGTTTTAGTA_CCAACAAAAGGAAACGTATTTATTGA	16	1	1	6	3	1	0	0
TCTTAAAAAGTAAAAGTTTTTTGTAG_CCAACAAAAGGAAACGTATTTATTGA	7	3	7	3	1	3	1	0
GAATTAAGTTATAAATCTTTTACAAC_CCAACAAAAGGAAACGTATTTATTGA	9	2	1	1	2	5	1	1
GCGAAAATTTACACCATGTTTATA_CCAACAAAAGGAAACGTATTTATTGA	1	0	0	0	0	1	0	0
TCAGCAAACTCAAAGTAGTTTAGGGG_CCAACAAAAGGAAACGTATTTATTGA	37	6	11	6	5	5	5	0
TACCTAAACTGGAAATCATTTCCTTC_CCAACAAAAGGAAACGTATTTATTGA	31	5	4	2	0	3	6	1
ACCTCAATAGAAAAGTAATTTACGCC_CCAACAAAAGGAAACGTATTTATTGA	65	17	11	3	8	6	9	3
CCTGTAAGAACGAAGACTATTTATCC_CCAACAAAAGGAAACGTATTTATTGA	78	13	20	21	24	12	13	3
AACACAACCTATAAATTCGTTTCATA_CCAACAAAAGGAAACGTATTTATTGA	13	1	3	0	0	0	0	0
TTATTAAGCTTTAAAAAAATTATAAC_CCAACAAAAGGAAACGTATTTATTGA	12	2	2	2	0	4	3	1
TCAGCAATTAATAATTGGTTTAAGGA_CCAACAAAAGGAAACGTATTTATTGA	42	18	9	8	20	47	62	53
ATCAAAATACTTAAAGCACTTGTTGC_CCAACAAAAGGAAACGTATTTATTGA	46	4	8	9	5	2	3	2
CGTGGAAATTGGAAGAGGCTTTCGCG_CCAACAAAAGGAAACGTATTTATTGA	60	11	1	1	0	1	0	0
GCCAGAATTTGCAAGTTTATTGACCG_CCAACAAAAGGAAACGTATTTATTGA	30	10	10	6	5	4	6	0
TTGGTAATCCAGAAAGTAGTTAATCT_CCAACAAAAGGAAACGTATTTATTGA	106	26	22	16	14	10	15	1
TCCTGAAACTTCAAGTGTTTTTATTA_CCAACAAAAGGAAACGTATTTATTGA	1	1	0	0	0	0	0	0
CTAGCAATCTACAAAACGGTTATGAG_CCAACAAAAGGAAACGTATTTATTGA	73	12	7	7	5	10	4	2
AAACTAAGTACAAATGCTCTTTCTAA_CCAACAAAAGGAAACGTATTTATTGA	331	57	71	43	61	60	91	27
TCGGGAACTATTAATGATGTTCGACC_CCAACAAAAGGAAACGTATTTATTGA	102	19	18	11	2	3	9	2
ATGTAAAGTTTAAAGAAGCTTGGATC_CCAACAAAAGGAAACGTATTTATTGA	3	0	0	0	0	0	1	0
GAAACAAAATTGAAGACCCTTGTTGG_CCAACAAAAGGAAACGTATTTATTGA	10	2	0	0	3	1	2	0
TGCTTAATATCTAAAAAGATTCGGGC_CCAACAAAAGGAAACGTATTTATTGA	36	9	7	8	9	9	15	7
CGTTGAACTTTCAACTATGTTTCCGA_CCAACAAAAGGAAACGTATTTATTGA	18	7	18	14	13	10	5	3
GCCATAAAAGTTAATTGAGTTTTTTT_CCAACAAAAGGAAACGTATTTATTGA	2	0	0	0	0	0	0	0
TGTTTAATGTTAAAGCATGTTAAGAC_CCAACAAAAGGAAACGTATTTATTGA	40	11	4	5	12	11	6	4
GGAAAAACGATAAAAGGTCTTCGTTA_CCAACAAAAGGAAACGTATTTATTGA	56	9	9	14	15	13	19	12
AGTGCAAGCGAAAATGATCTTATTGC_CCAACAAAAGGAAACGTATTTATTGA	85	19	28	22	18	50	48	24
GAGCTAATTTCGAAGCGAGTTTGTGT_CCAACAAAAGGAAACGTATTTATTGA	101	19	19	5	26	24	29	14
AACGTAATATTTAATTAGATTAAAAG_CCAACAAAAGGAAACGTATTTATTGA	4	2	1	0	0	1	0	0
TTGCGAATCATAAACACCCTTGGGTT_CCAACAAAAGGAAACGTATTTATTGA	44	6	5	0	0	1	0	0
ATGCCAAACTGAAAAAGTTTTTTATT_CCAACAAAAGGAAACGTATTTATTGA	11	1	4	1	0	4	6	2
AACGGAATTTTTAAAAGCTTTTTTAC_CCAACAAAAGGAAACGTATTTATTGA	39	15	2	9	7	9	8	3
ACCGGAAATAGGAAACATATTTTCAG_CCAACAAAAGGAAACGTATTTATTGA	1	0	0	0	1	0	0	0
TTATTAAATTTCAATGCGATTACGCC_CCAACAAAAGGAAACGTATTTATTGA	2	0	0	0	0	0	0	0
TCATAAAATTACAATCAGGTTTCGTG_CCAACAAAAGGAAACGTATTTATTGA	20	3	5	6	6	1	5	1
AATCGAATGTCAAAGCACATTATGCG_CCAACAAAAGGAAACGTATTTATTGA	31	11	1	7	3	4	3	2
TTATGAAAGGTAAACACCATTGGGAC_CCAACAAAAGGAAACGTATTTATTGA	31	13	20	14	14	27	23	12
ACATGAACATAAAAAAGTTTTGAAT_CCAACAAAAGGAAACGTATTTATTGA	1	0	0	1	0	0	0	0
ATAGTAATCATAAAGTCCCTTCGTTT_CCAACAAAAGGAAACGTATTTATTGA	43	8	7	3	4	1	2	0
AATAGAATGCGCAACGATCTTGCGGA_CCAACAAAAGGAAACGTATTTATTGA	14	6	3	6	2	4	3	2
CGTGTATTAGAAAGGGTGTTGAGTA_CCAACAAAAGGAAACGTATTTATTGA	11	0	5	3	4	3	1	0
AATCCAACTGATAATTCGGTTCTGGG_CCAACAAAAGGAAACGTATTTATTGA	56	17	15	13	13	7	6	2
TATCAAATAGTTAATGCTCTTTTTTC_CCAACAAAAGGAAACGTATTTATTGA	15	4	7	2	2	3	5	2
ATAAGAATACCTAATGGCTTTGCGGT_CCAACAAAAGGAAACGTATTTATTGA	170	27	25	24	19	22	16	11
AAGTTAAAGAATAAATCCGTTTCTTG_CCAACAAAAGGAAACGTATTTATTGA	54	15	8	7	10	6	10	9
ACCTGAATGAGTAAAAGCTTTTTTAG_CCAACAAAAGGAAACGTATTTATTGA	51	9	16	11	22	11	15	7
CTACAAATTTGTAATTGTCTTATATA_CCAACAAAAGGAAACGTATTTATTGA	22	2	4	2	0	3	0	0
TCTTTAAAGCTTAACTTCTTTAATAT_CCAACAAAAGGAAACGTATTTATTGA	14	1	8	6	4	4	15	5
TTGAGAATATCTAAATCACTTTTGCC_CCAACAAAAGGAAACGTATTTATTGA	35	6	8	3	1	5	2	0
TTGAGAACGGAAAACTCTATTGGGAC_CCAACAAAAGGAAACGTATTTATTGA	13	3	6	9	8	7	6	8
GGAATAACGCAGAATTAATTTGTATT_CCAACAAAAGGAAACGTATTTATTGA	26	8	6	7	6	12	5	2
AAGGTAATTCTAAAGCCACTTACAGT_CCAACAAAAGGAAACGTATTTATTGA	24	1	7	2	2	4	3	3
CCCCAAACGAACAATAACATTGACCA_CCAACAAAAGGAAACGTATTTATTGA	39	7	4	4	11	7	3	7
AGGGCAAGATGTAATTTGTTTTCTTT_CCAACAAAAGGAAACGTATTTATTGA	39	9	3	3	1	3	1	1
TTCAGAATCATAAAAATAATTTGCTG_CCAACAAAAGGAAACGTATTTATTGA	8	8	2	0	0	0	0	0
CTCAAAATAATGAAGTTCGTTCAGCT_CCAACAAAAGGAAACGTATTTATTGA	35	5	8	8	4	5	3	0
AGATTAAACGAGAAATATTTTTCGGT_CCAACAAAAGGAAACGTATTTATTGA	38	10	4	10	4	3	9	9
TATCTAACTCTGAATAAATTTTATCA_CCAACAAAAGGAAACGTATTTATTGA	1	0	0	0	0	0	0	0
GTTGCAAAACAGAAAGTTATTGTAAC_CCAACAAAAGGAAACGTATTTATTGA	121	34	20	26	20	17	19	11
CGTACAAAAGGCAAGTCGCTTGTGTA_CCAACAAAAGGAAACGTATTTATTGA	27	6	6	5	11	2	0	0
GTACTAAGAGGGAAATATGTTTGTAA_CCAACAAAAGGAAACGTATTTATTGA	16	4	1	0	1	0	3	2
CGTACAACTGACAAGAACCTTCGTTT_CCAACAAAAGGAAACGTATTTATTGA	84	27	24	28	26	18	27	23
ATTCCAAACGTTAACTACTTTTCTAC_CCAACAAAAGGAAACGTATTTATTGA	40	9	19	16	9	6	15	4
TCAATAATCCGGAAACCATTTTCTAA_CCAACAAAAGGAAACGTATTTATTGA	19	1	0	1	2	3	5	0
CGTGCAAAATAGAAAGATGTTTGTCT_CCAACAAAAGGAAACGTATTTATTGA	37	7	9	11	13	10	3	1
GAAAAAAGCAAGAAGCCTATTGCAGT_CCAACAAAAGGAAACGTATTTATTGA	40	6	14	12	19	7	22	7
GGTGGAAGCTAGAAGACGTTTCTAAG_CCAACAAAAGGAAACGTATTTATTGA	30	10	8	2	4	4	4	0
GAAAGAATATATAATGCTATTAGTCA_CCAACAAAAGGAAACGTATTTATTGA	42	7	13	13	11	8	7	10
ACCCTAAAGAGCAAGTTAGTTTGATG_CCAACAAAAGGAAACGTATTTATTGA	113	19	19	15	10	27	43	21
TATCAAAAAGTTAAAGTACTTCTTCT_CCAACAAAAGGAAACGTATTTATTGA	1	0	0	0	0	0	0	0
TGTAAAATCTTCAACTTTTTTCATGA_CCAACAAAAGGAAACGTATTTATTGA	113	36	30	26	39	26	26	9
CTAGTAAAACTCAAGGGGATTGGTGG_CCAACAAAAGGAAACGTATTTATTGA	8	2	10	2	1	1	2	1
GTAATAAGGGTCAAATGTGTTACGGG_CCAACAAAAGGAAACGTATTTATTGA	11	2	3	4	0	2	1	5
AAGACAACGTCGAAGTACGTTATCGT_CCAACAAAAGGAAACGTATTTATTGA	48	4	7	2	19	12	7	1
TGGCGAAACGAAAAATCCGTTGAGGC_CCAACAAAAGGAAACGTATTTATTGA	52	12	16	7	15	9	11	11
CAGGGAACTGCAAATTGGCTTGCTGG_CCAACAAAAGGAAACGTATTTATTGA	85	11	21	9	12	10	23	8
CAAAAAATTATCAATAAGCTTAGACC_CCAACAAAAGGAAACGTATTTATTGA	50	14	9	5	5	10	6	1
ATAACAAACCTCAAATGGATTAAATT_CCAACAAAAGGAAACGTATTTATTGA	14	5	10	8	2	13	5	2
TCTATAAAAGTTAAGGCTTTTATCGT_CCAACAAAAGGAAACGTATTTATTGA	20	10	8	3	4	3	6	3
GCGGTAAATTTTAATCATTTTAATAG_CCAACAAAAGGAAACGTATTTATTGA	7	0	0	0	1	0	0	0
TTAGCAATCCCTAATGTCTTTAATAT_CCAACAAAAGGAAACGTATTTATTGA	13	1	2	5	0	0	3	2
ACACCAACATACAATTTGATTTTGAT_CCAACAAAAGGAAACGTATTTATTGA	34	1	5	5	3	6	0	0
AATGGAATAGATAAATCTTTTTGTTC_CCAACAAAAGGAAACGTATTTATTGA	41	11	8	1	3	0	1	1
CAAAGAATTTTCAATGTATTTACGGT_CCAACAAAAGGAAACGTATTTATTGA	11	11	6	1	3	4	1	0
CAGGAAAGGAGCAAACTTATTTTCAT_CCAACAAAAGGAAACGTATTTATTGA	214	58	63	66	64	73	87	40
CAACAAACCATAAAAATTTTTAAACA_CCAACAAAAGGAAACGTATTTATTGA	1	0	0	0	0	0	0	0
TTATGAAAGGGAAACGACCTTTGATA_CCAACAAAAGGAAACGTATTTATTGA	50	9	6	3	3	8	8	2
CATTCAAATCCAAATAGATTTTATAT_CCAACAAAAGGAAACGTATTTATTGA	1	0	0	0	0	0	0	0
AATGTAAATGTTAAAAATATTTGTAT_CCAACAAAAGGAAACGTATTTATTGA	4	1	2	0	0	0	1	0
GGCCGAAAAGGGAATCCGATTTGAAC_CCAACAAAAGGAAACGTATTTATTGA	18	7	4	4	5	2	4	0
TTGGGAATTCTAAAACCTGTTTGATA_CCAACAAAAGGAAACGTATTTATTGA	4	0	0	0	0	0	0	0
TCACAAAAATATAAACGACTTATTGG_CCAACAAAAGGAAACGTATTTATTGA	15	3	0	2	3	2	5	2
TATAGAAAATGGAATATTGTTAGTGT_CCAACAAAAGGAAACGTATTTATTGA	35	7	3	3	5	4	4	2
GCAAAAATAATTAATTTCCTTCATGG_CCAACAAAAGGAAACGTATTTATTGA	3	3	2	1	0	0	1	1
GGAAAAACACTTAAGAGGTTTGCGCG_CCAACAAAAGGAAACGTATTTATTGA	4	1	1	0	0	0	0	0
CACCCAAGCCACAACTAGTTTGAGTT_CCAACAAAAGGAAACGTATTTATTGA	235	55	51	46	61	49	47	26
CACGAAAACACGAACGGCATTGAGGT_CCAACAAAAGGAAACGTATTTATTGA	21	2	2	0	0	0	0	0
GAATAAAGCTCAACGAATTGCGCG_CCAACAAAAGGAAACGTATTTATTGA	10	4	3	2	1	3	0	1
GCTGCAAGCGTGAAAGCCTTTAGAGA_CCAACAAAAGGAAACGTATTTATTGA	226	29	52	36	26	37	45	18
TATCAAATAAGTAAGCTGCTTCAGAA_CCAACAAAAGGAAACGTATTTATTGA	21	16	10	11	3	3	5	0
CCTGAAAAGTTGAATTTATTTTCCCG_CCAACAAAAGGAAACGTATTTATTGA	8	4	0	0	0	0	0	0
GTATTAAATGGTAATCCTCTTTCTTT_CCAACAAAAGGAAACGTATTTATTGA	5	3	2	1	0	0	0	0
GTCAAAAATGGAAAGTAGTTTATTTA_CCAACAAAAGGAAACGTATTTATTGA	37	6	5	9	2	5	6	6
CAGGTAAAATGGAATCGTCTTGATGC_CCAACAAAAGGAAACGTATTTATTGA	20	8	10	8	7	10	7	4
TACGAAAGACTGAAGATTGTTCTGAA_CCAACAAAAGGAAACGTATTTATTGA	194	26	27	31	21	16	21	10
CCCACAATGGTAAAGTCAGTTGCGAA_CCAACAAAAGGAAACGTATTTATTGA	17	3	5	2	1	0	3	0
ATGTAAATAATGAAAAGTGTTGCGGT_CCAACAAAAGGAAACGTATTTATTGA	32	12	19	17	13	21	32	22
GAGACAAATAATAAGAGTTTTCTAGA_CCAACAAAAGGAAACGTATTTATTGA	28	2	8	3	2	1	1	2
AAAAAAAAGAACAATGAGATTGCCAG_CCAACAAAAGGAAACGTATTTATTGA	207	49	58	53	61	100	74	26
CGTAAAACGGTAAAAGTCCTTAGTCA_CCAACAAAAGGAAACGTATTTATTGA	53	9	3	0	2	0	0	1
AAAAAAACTTCAAAGACAATTATA_CCAACAAAAGGAAACGTATTTATTGA	37	6	6	2	2	12	13	6
GCCTAAACTAGCAAAAAGTTTGCTTT_CCAACAAAAGGAAACGTATTTATTGA	11	4	0	0	0	0	0	0
GTTATAACAAGAAAGGAGCTTGTGTT_CCAACAAAAGGAAACGTATTTATTGA	47	28	30	21	16	31	30	9
GTTAAAACCAAGAAAGTCCTTAATGA_CCAACAAAAGGAAACGTATTTATTGA	5	3	1	0	1	0	0	0
TTACCAAGCTGCAAGGAATTTTTCGA_CCAACAAAAGGAAACGTATTTATTGA	133	33	21	19	16	18	23	19
TTACTAATGTATAAATAGATTTCTTG_CCAACAAAAGGAAACGTATTTATTGA	21	2	6	4	1	3	6	3
CGAGAAATAGCAAATTTAATTGATCA_CCAACAAAAGGAAACGTATTTATTGA	125	22	26	24	20	29	51	26
AAATCAATTCGAAACATCGTTCCTAA_CCAACAAAAGGAAACGTATTTATTGA	49	6	2	5	3	3	8	0
CGAGGAATTTAAAATAGCTTTATTTC_CCAACAAAAGGAAACGTATTTATTGA	24	8	16	10	9	5	3	2
ATTTAAACCGACAAACCATTTAGATA_CCAACAAAAGGAAACGTATTTATTGA	34	8	8	7	3	7	6	9
TCCGCAATGCACAAACACGTTCGGTG_CCAACAAAAGGAAACGTATTTATTGA	45	16	18	17	47	70	111	99
TTTCCAAGATTCAATACTTTTGGCGA_CCAACAAAAGGAAACGTATTTATTGA	26	9	10	11	10	13	12	0
AGACAAATGAGTAAAAGGGTTGCCAT_CCAACAAAAGGAAACGTATTTATTGA	113	24	15	19	28	16	30	31
CTTAAAAGTAGTAAAAGTTTTACTAA_CCAACAAAAGGAAACGTATTTATTGA	78	21	21	15	14	20	29	4
TCGTGAATAGTAAAGTTTGTTGGTGA_CCAACAAAAGGAAACGTATTTATTGA	72	26	6	10	6	7	6	3
TATGGAATTCTCAACATCGTTATTCT_CCAACAAAAGGAAACGTATTTATTGA	26	12	11	6	6	11	5	10
CACGGAAGCGGCAAACAGCTTCGTGC_CCAACAAAAGGAAACGTATTTATTGA	11	0	0	0	0	0	0	0
AGTCCAATTTAAAACGGAATTTTGCC_CCAACAAAAGGAAACGTATTTATTGA	21	3	2	2	4	3	0	0
TCCCGAAGAGGGAAGAGGGTTCAGCA_CCAACAAAAGGAAACGTATTTATTGA	77	11	14	16	14	10	13	6
CGAGCAATGTTAAACTTCGTTC_CCAACAAAAGGAAACGTATTTATTGA	14	5	4	4	5	1	3	1
CAACGAACTTTGAAAATTGTTGGGGT_CCAACAAAAGGAAACGTATTTATTGA	35	15	9	8	7	16	4	1
ATAGTAAGAGACAACTGGCTTCGCTC_CCAACAAAAGGAAACGTATTTATTGA	43	11	11	4	6	7	5	6
AAAAAAATGTTAAATGGTATTTTCTA_CCAACAAAAGGAAACGTATTTATTGA	8	1	0	0	0	0	0	0
GGCTAAAACGTTAAGGCTTTTATCAC_CCAACAAAAGGAAACGTATTTATTGA	90	22	32	19	18	36	25	5
CCAGAAAGCTAGAAAGGGATTCGTGG_CCAACAAAAGGAAACGTATTTATTGA	15	7	4	1	2	6	0	0
CCCCAAATTCCGAAGTGTTTTTACAC_CCAACAAAAGGAAACGTATTTATTGA	23	7	8	7	6	4	5	7
ATCGCAACACTAAAATTACTTACAAA_CCAACAAAAGGAAACGTATTTATTGA	21	14	11	9	14	4	2	2
AGATCAATGGGGAAATCCATTCCCGA_CCAACAAAAGGAAACGTATTTATTGA	28	8	11	11	4	6	7	2
AATTCAACTCCGAAATGTTTTAGATC_CCAACAAAAGGAAACGTATTTATTGA	8	1	0	0	0	0	0	0
ATTCAAACAGAGAAATTGTTTAAAGA_CCAACAAAAGGAAACGTATTTATTGA	36	12	2	2	3	0	1	0
TACCGAATTAAGAAGTCAATTATTAA_CCAACAAAAGGAAACGTATTTATTGA	19	0	7	4	3	5	6	1
GCCAAAAAAACCAAATGTTTTCCGCA_CCAACAAAAGGAAACGTATTTATTGA	79	16	14	22	14	9	21	7
GAATAAATAACAAAGCAATTTACCTG_CCAACAAAAGGAAACGTATTTATTGA	249	49	46	44	60	62	71	47
CGGTCAACAAGGAACCTCTTTCAGGT_CCAACAAAAGGAAACGTATTTATTGA	38	11	9	12	10	8	13	4
GCTGGAACGAGTAAACGGGTTGCGTG_CCAACAAAAGGAAACGTATTTATTGA	22	1	2	2	0	0	0	0
CTCTTAACCTTTAAGAATTTTCGATT_CCAACAAAAGGAAACGTATTTATTGA	66	26	26	10	26	20	16	13
TGATAAAGCTCTAATCGCCTTAAAAA_CCAACAAAAGGAAACGTATTTATTGA	32	3	3	2	0	4	8	3
AGCGCAAACTTTAAGCAGTTTAACAA_CCAACAAAAGGAAACGTATTTATTGA	73	17	10	16	17	21	27	14
CGACTAACCAGTAAAGTTTTTTTCCT_CCAACAAAAGGAAACGTATTTATTGA	17	3	3	6	5	4	10	7
TGTGTAACTATAAATGTACTTGTACCA_CCAACAAAAGGAAACGTATTTATTGA	37	12	6	2	4	1	8	2
ACAAGAATGCATAAACCGGTTCGACT_CCAACAAAAGGAAACGTATTTATTGA	51	5	4	0	5	6	0	0
TCTAAAAATCTGAAATGTATTTTGCT_CCAACAAAAGGAAACGTATTTATTGA	37	3	0	0	0	0	0	0
CGAATAAGCTGTAATCTTATTCAAGA_CCAACAAAAGGAAACGTATTTATTGA	86	17	19	18	12	10	15	7
ATCCAAAGCGAGAAGATTCTTCGTGC_CCAACAAAAGGAAACGTATTTATTGA	52	17	10	14	14	16	11	5
ACGATAAAGTGAAATCCTATTCCCTG_CCAACAAAAGGAAACGTATTTATTGA	24	3	9	3	7	3	1	1
GGAACAACCGTTAATTTCGTTGTTGC_CCAACAAAAGGAAACGTATTTATTGA	16	4	7	1	13	6	15	10
GGATCAACCAAGAATGGCGTTTAGTG_CCAACAAAAGGAAACGTATTTATTGA	33	8	0	0	0	0	0	0
GACGAAATCTTAAATCTCTTTAAGAC_CCAACAAAAGGAAACGTATTTATTGA	41	11	8	7	7	6	12	7
TAAAAAACGAATAACACCTTTTTTCA_CCAACAAAAGGAAACGTATTTATTGA	56	10	13	5	7	11	6	1
TTAAGAATGTTAAATTCTTTTGACCG_CCAACAAAAGGAAACGTATTTATTGA	48	6	9	6	4	3	9	0
GCTACAACCTGGAATTCCATTAACGT_CCAACAAAAGGAAACGTATTTATTGA	32	1	2	5	5	0	2	1
TTCCCAAGTAGGAAGCAGGTTTGCAG_CCAACAAAAGGAAACGTATTTATTGA	41	4	7	1	5	4	13	3
CAAGTAAATGTTAAAATGCTTCTAAG_CCAACAAAAGGAAACGTATTTATTGA	13	5	7	4	6	14	8	5
TTAAAAAATACTAAGTTCATTTCGAA_CCAACAAAAGGAAACGTATTTATTGA	43	14	5	8	10	16	11	4
AAATAAATTATTAATCACTTTGTGTT_CCAACAAAAGGAAACGTATTTATTGA	23	3	8	1	4	6	8	1
GCGCAAATACGTAATACGATTATGAA_CCAACAAAAGGAAACGTATTTATTGA	33	7	6	5	5	3	2	2
AGCACAATGAAGAAATTTATTGGAGA_CCAACAAAAGGAAACGTATTTATTGA	15	1	1	2	1	1	2	2
ACCCAAACTTGAAAAGACATTCCTCA_CCAACAAAAGGAAACGTATTTATTGA	93	22	18	19	14	21	13	2
CGAACAAATTACAATTCGCTTTTAAC_CCAACAAAAGGAAACGTATTTATTGA	153	33	41	28	27	34	28	15
CTGGTAACCTTGAAGTGATTTTGTAT_CCAACAAAAGGAAACGTATTTATTGA	133	37	45	47	46	46	45	15
ATATTAAGCCTTAATGTATTTGCATT_CCAACAAAAGGAAACGTATTTATTGA	31	10	4	0	3	4	12	11
GGCATAAAATACAAGTCATTTCCAAA_CCAACAAAAGGAAACGTATTTATTGA	116	55	31	16	29	29	27	9
AATAGAAACTGAAAGCTAATTCCTTT_CCAACAAAAGGAAACGTATTTATTGA	48	12	20	10	19	22	17	7
TCGCAAACCACGAAAGGATTCGGTT_CCAACAAAAGGAAACGTATTTATTGA	1	0	0	0	0	0	0	0
AAGGGAACAGGCAAAGGGATTGCTAT_CCAACAAAAGGAAACGTATTTATTGA	51	9	25	37	75	76	133	133
CAAACAATAGTAAAACGGCTTCCAAT_CCAACAAAAGGAAACGTATTTATTGA	56	26	16	30	41	35	84	83
TCAGGAAATGATAACAGTTTTATTAT_CCAACAAAAGGAAACGTATTTATTGA	54	9	23	14	9	15	16	6
TTAGTAAATTTCAAGTGTGTTGATTT_CCAACAAAAGGAAACGTATTTATTGA	14	3	2	1	0	5	4	4
GAAAGAATAGGTAAATTCATTGGAAT_CCAACAAAAGGAAACGTATTTATTGA	16	5	3	5	3	0	0	5
CCTTTAAAGCATAATGATTTGTACC_CCAACAAAAGGAAACGTATTTATTGA	12	3	0	1	1	4	2	2
AGCCGAACCACCAACTGACTTGCAGT_CCAACAAAAGGAAACGTATTTATTGA	63	8	12	8	6	4	1	0
GCAGAAACGAGCAACTGGGTTGGGTG_CCAACAAAAGGAAACGTATTTATTGA	31	7	8	8	5	7	2	2
TGAAAAATATTGAATTGGCTTCGCTC_CCAACAAAAGGAAACGTATTTATTGA	18	0	12	4	5	11	9	1
CAATGAATTAATAAACTATTTAGTCG_CCAACAAAAGGAAACGTATTTATTGA	9	1	0	0	0	0	1	0
CTAAGAAGTCTAAACAAGTTTCTCTT_CCAACAAAAGGAAACGTATTTATTGA	59	14	10	7	9	20	13	5
TCATCAAGCTATAAAGGACTTTTCCTC_CCAACAAAAGGAAACGTATTTATTGA	25	4	1	4	0	0	3	1
ACTAAAAACGTAAAGAGATTTATACT_CCAACAAAAGGAAACGTATTTATTGA	6	3	0	0	0	0	0	0
TTTATAATCAAAAAAGTCTTTTTTTG_CCAACAAAAGGAAACGTATTTATTGA	12	6	9	5	3	4	8	5
ATTTTAATCTCGAAATTATTTTGCCT_CCAACAAAAGGAAACGTATTTATTGA	65	22	14	12	11	16	16	13
CTTGCAAGAGCGAATTCATTTCACGG_CCAACAAAAGGAAACGTATTTATTGA	52	15	26	16	17	21	24	7
ACTTGAAACCAAAACTCAGTTTACCC_CCAACAAAAGGAAACGTATTTATTGA	14	3	3	0	0	0	0	0
CTAAGAACAAAGAAGGTGGTTGCCGG_CCAACAAAAGGAAACGTATTTATTGA	108	16	16	5	8	15	25	8
TAAGAAATTTATAACACTTTTGACAC_CCAACAAAAGGAAACGTATTTATTGA	1	0	0	0	0	0	1	0
TGTAAAACCTGTAACCACTTTGATAG_CCAACAAAAGGAAACGTATTTATTGA	30	6	15	12	9	7	5	7
GGTTCAAATAATAATGTTCTTTTATA_CCAACAAAAGGAAACGTATTTATTGA	66	10	19	13	9	10	12	5
AGAGAAATTTGCAATATGTTTTGGCA_CCAACAAAAGGAAACGTATTTATTGA	59	14	13	10	8	15	8	3
GAGGCAACTGCGAAGACTGTTGAGGA_CCAACAAAAGGAAACGTATTTATTGA	19	8	8	3	1	1	0	0
CTGCTAAGAGCAAAGTAGTTTGTGGG_CCAACAAAAGGAAACGTATTTATTGA	16	0	5	8	10	6	13	3
ATTGAAAACAAAAAGTTGCTTCTGCG_CCAACAAAAGGAAACGTATTTATTGA	60	19	8	13	1	8	4	2
ACAGCAATCCTGAACGCTTTTGGGAG_CCAACAAAAGGAAACGTATTTATTGA	26	8	11	5	1	2	4	1
AGTGAAATACACAAGTGCCTTCTATG_CCAACAAAAGGAAACGTATTTATTGA	50	11	4	4	5	2	5	3
TTGCAAATGAATAAGGTCTTTATCTT_CCAACAAAAGGAAACGTATTTATTGA	155	21	25	18	22	10	16	9
TCTTCAATACGAAACTTTATTTTATG_CCAACAAAAGGAAACGTATTTATTGA	39	9	4	3	5	1	3	1
ACTAAAAACGTAAAAACTGTTTCGCG_CCAACAAAAGGAAACGTATTTATTGA	128	27	38	35	57	87	113	79
GGGAAAATTATGAAGGCGTTTTGGAG_CCAACAAAAGGAAACGTATTTATTGA	63	11	10	3	6	7	8	5
CCAATAACTCTTAATATATTTACACT_CCAACAAAAGGAAACGTATTTATTGA	9	3	1	5	1	2	0	0
AGATTAAAGAGCAACGCTTTTTTATC_CCAACAAAAGGAAACGTATTTATTGA	103	22	32	23	23	20	14	7
ACGCCAAAAAAAATCGGATTTAGTT_CCAACAAAAGGAAACGTATTTATTGA	9	3	2	0	0	0	2	2
ATAGGAATTTCGAATATGATAACCT_CCAACAAAAGGAAACGTATTTATTGA	1	0	0	0	0	0	0	0
ATTATAACGTGAAAGGTGATTCATTG_CCAACAAAAGGAAACGTATTTATTGA	64	13	15	20	11	10	14	6
AAAATAATAACCAATATACTTTGTCG_CCAACAAAAGGAAACGTATTTATTGA	87	28	46	25	38	34	30	11
GTTACAACCACTAAATAACTTTGAGG_CCAACAAAAGGAAACGTATTTATTGA	134	26	21	27	30	36	36	21
CATCGAATAAATAAAAGGGTTCACGG_CCAACAAAAGGAAACGTATTTATTGA	19	9	8	3	3	4	6	5
TAACGAAATGTTAAATGTATTATCTG_CCAACAAAAGGAAACGTATTTATTGA	158	39	43	52	75	63	83	27
CGATAAAGTTGTAAGTACGTTCTGAG_CCAACAAAAGGAAACGTATTTATTGA	60	24	29	15	19	17	24	4
TTTATAACGTATAAAAGGCTTTAGGT_CCAACAAAAGGAAACGTATTTATTGA	44	6	13	6	11	8	6	3
TCAGGAACGGGTAACTTGGTTGCGCA_CCAACAAAAGGAAACGTATTTATTGA	20	2	2	2	3	0	0	0
GTACAAAACAGTAAGTTTATTATTT_CCAACAAAAGGAAACGTATTTATTGA	1	0	0	0	0	0	0	0
AGGGAAATCGGCAAAGCCGTTGTGAT_CCAACAAAAGGAAACGTATTTATTGA	5	1	1	0	0	0	0	0
TATGTAACGAGAAATGCGATTTAGAA_CCAACAAAAGGAAACGTATTTATTGA	23	4	10	2	3	1	0	0
TTCTTAATTGCTAAGTTGATTAATAT_CCAACAAAAGGAAACGTATTTATTGA	13	8	5	1	1	3	0	0
TGCTAAATCATGAATGTTTTTCAAGT_CCAACAAAAGGAAACGTATTTATTGA	31	8	14	3	4	3	5	1
TCGTTAAGCCAGAAGCGCGTTAAAGT_CCAACAAAAGGAAACGTATTTATTGA	17	9	5	3	3	8	3	3
AAAGGAACTCAGAAGGTGATTGACTA_CCAACAAAAGGAAACGTATTTATTGA	70	20	20	14	14	23	20	11
TCATGAAAGACCAAGACGCTTTCTAT_CCAACAAAAGGAAACGTATTTATTGA	45	13	12	22	20	41	44	30
GTGTTAAGAGGTAAAACGGTTGAAGC_CCAACAAAAGGAAACGTATTTATTGA	10	2	3	6	1	5	7	2
GAACAAACGTAAAAGTTATTTTTGTT_CCAACAAAAGGAAACGTATTTATTGA	41	15	15	12	9	13	24	3
ACATCAAATAAGAACAGCTTTCGTCA_CCAACAAAAGGAAACGTATTTATTGA	2	0	0	0	0	0	0	0
ACTTAAATGTTAAAATTATTTTAGAA_CCAACAAAAGGAAACGTATTTATTGA	1	0	0	0	0	0	0	0
TTAAGAAACTTCAAACATATTAGTCA_CCAACAAAAGGAAACGTATTTATTGA	34	8	5	5	4	5	2	1
TCTCAAACTAAAAATGAGCTTGCTCC_CCAACAAAAGGAAACGTATTTATTGA	60	5	10	14	4	5	3	5
ATATCAACAAGGAAACCGTTTATACG_CCAACAAAAGGAAACGTATTTATTGA	23	8	1	1	2	0	0	0
CAAGCAAGGGGGAAGTCGATTAACTG_CCAACAAAAGGAAACGTATTTATTGA	36	9	9	4	12	4	2	1
CCCGGAAAAATCAATGCCGTTCTAGA_CCAACAAAAGGAAACGTATTTATTGA	18	4	18	15	15	13	5	3
AGGCAAAGCGCTAAGTTGTTTCAAAG_CCAACAAAAGGAAACGTATTTATTGA	10	3	2	0	0	0	0	0
CCTAAAATAGTAAATGAACTTTCTAA_CCAACAAAAGGAAACGTATTTATTGA	9	4	0	0	0	0	0	0
GTGGGAAGACGGAAGGAGGTTCGGGG_CCAACAAAAGGAAACGTATTTATTGA	36	4	6	6	2	8	7	3
CCGGAAAACACAAAAGAACTTCTGTC_CCAACAAAAGGAAACGTATTTATTGA	15	2	2	1	0	0	0	0
ACTCTAAAACCTAACACTATTTATTA_CCAACAAAAGGAAACGTATTTATTGA	8	2	1	0	0	1	1	1
CGTATAAGCTAAAAATATATTCTGAT_CCAACAAAAGGAAACGTATTTATTGA	101	13	17	10	7	12	20	10
ACGTGAAACGCAAAGGTCCTTAAGCT_CCAACAAAAGGAAACGTATTTATTGA	22	9	5	1	12	6	3	2
CTTTAAAATCCTAAACGGCTTACATT_CCAACAAAAGGAAACGTATTTATTGA	7	2	3	3	4	4	0	0
CAGCCAACAGGTAAGAGCGTTTGTTT_CCAACAAAAGGAAACGTATTTATTGA	14	4	2	8	8	3	3	2
TCATCAACTATCAAAGACTTTGTTCA_CCAACAAAAGGAAACGTATTTATTGA	14	2	1	2	1	0	0	0
AGTTCAAGTATAAAGTTGGTTGGGGC_CCAACAAAAGGAAACGTATTTATTGA	22	0	1	4	2	2	0	0
GACCTAAATTGTAAAATATTTGCTAC_CCAACAAAAGGAAACGTATTTATTGA	4	4	4	0	2	2	6	2
TATTAAAATAGGAATGGAATTTGCAA_CCAACAAAAGGAAACGTATTTATTGA	34	5	6	6	6	4	9	2
CACTGAAGTTAAAACGATTTTGAGAT_CCAACAAAAGGAAACGTATTTATTGA	57	10	12	5	9	6	5	1
ATGGTAACCGGCAAGTAAGTTCAGAA_CCAACAAAAGGAAACGTATTTATTGA	6	1	19	4	5	15	17	4
TTGAGAAAGTATAATCATGTTCGTAC_CCAACAAAAGGAAACGTATTTATTGA	68	3	17	7	6	10	5	4
TTGTTAACTGCAAACACAATTCGTCA_CCAACAAAAGGAAACGTATTTATTGA	154	36	38	35	47	52	43	24
GAATGAATTTCCAACCAGGTTGTTAC_CCAACAAAAGGAAACGTATTTATTGA	25	3	0	3	10	11	6	3
TACCGAAACGTGAAGCTGCTTTAGAT_CCAACAAAAGGAAACGTATTTATTGA	24	6	5	2	1	1	0	0
CCCTGAAACAACAATGCAATCAAT_CCAACAAAAGGAAACGTATTTATTGA	155	30	41	30	32	41	15	4
CGACGAATTTCTAATTCCGTTTGGGT_CCAACAAAAGGAAACGTATTTATTGA	58	29	28	19	20	12	10	4
GGGTAAACACGGAAGGGGCTTCGAGA_CCAACAAAAGGAAACGTATTTATTGA	95	24	26	16	23	26	12	1
CTCGCAAACAACAACATTATTAGAGG_CCAACAAAAGGAAACGTATTTATTGA	63	21	14	6	13	18	10	8
CAAATAATCGACAACGTTATTTGTAA_CCAACAAAAGGAAACGTATTTATTGA	27	6	4	0	0	1	0	0
TTATAAAGTACTAAGCAACTTTTATT_CCAACAAAAGGAAACGTATTTATTGA	25	3	13	3	8	8	5	2
ACAAGAATCGCGAAAGTTGTTCATTT_CCAACAAAAGGAAACGTATTTATTGA	72	17	30	15	23	19	18	8
TGGTAAAGTGAAAATGACTTTGAGAG_CCAACAAAAGGAAACGTATTTATTGA	1	0	0	0	0	0	0	0
CGCTAAAACCTCAAATTGGTTATTGA_CCAACAAAAGGAAACGTATTTATTGA	18	2	1	2	1	0	0	0
TCTGTAAAAATAAAGTTCGTTGTGAC_CCAACAAAAGGAAACGTATTTATTGA	5	2	1	0	0	0	0	0
GATCAAAAAGAAAAGCATATTCTGGC_CCAACAAAAGGAAACGTATTTATTGA	7	0	0	0	0	0	0	0
ACCTAAAATGAAAAGCTCCTTCTGTC_CCAACAAAAGGAAACGTATTTATTGA	13	3	4	4	5	5	7	2
CATTAAAACGGCAAGAGGGTTGGGGG_CCAACAAAAGGAAACGTATTTATTGA	16	4	1	1	1	3	0	0
GCACGAAGCAGAAAGAACTTTAACCG_CCAACAAAAGGAAACGTATTTATTGA	34	0	0	0	1	0	0	0
AAATAAATAGGTAAGACGTTTAAGTT_CCAACAAAAGGAAACGTATTTATTGA	9	1	1	2	2	0	0	0
TCGGAAATCAGCAAACTATTTTGGTC_CCAACAAAAGGAAACGTATTTATTGA	27	8	9	5	4	5	7	7
GTTGAAAACTCCAACGATGTTTGACA_CCAACAAAAGGAAACGTATTTATTGA	53	8	16	7	7	6	9	4
GGAACAATGATCAACCGGGTTGCGGT_CCAACAAAAGGAAACGTATTTATTGA	30	1	17	8	6	5	5	4
TGAATAAACATGAATCACCTTCGGTG_CCAACAAAAGGAAACGTATTTATTGA	56	10	12	5	11	15	10	7
ATCTTAATAAGAAAAGCCATTCTGAA_CCAACAAAAGGAAACGTATTTATTGA	42	3	5	6	6	3	9	3
ACTTCAATAGGCAATCATGTTTTCCT_CCAACAAAAGGAAACGTATTTATTGA	49	9	9	1	9	6	9	4
CATACAACATCTAATTTGTTTTCTGT_CCAACAAAAGGAAACGTATTTATTGA	85	21	13	10	17	15	26	7
GCCAAAAGGGCTAATATCTTTGCGCG_CCAACAAAAGGAAACGTATTTATTGA	20	6	6	4	3	14	8	4
CCTATAATGTAAAAATACGTTTACGT_CCAACAAAAGGAAACGTATTTATTGA	32	9	10	10	11	17	29	12
CATAAAAGCTGAAAACAGCTTGGCGT_CCAACAAAAGGAAACGTATTTATTGA	183	47	51	29	66	74	91	45
CTTGCAACGGTGAATTCTATTCATTT_CCAACAAAAGGAAACGTATTTATTGA	38	3	3	5	5	6	6	2
ACGTAAAAAGTTAAGGTTTTTTATCA_CCAACAAAAGGAAACGTATTTATTGA	90	20	27	22	28	36	42	15
TAATTAACGGCGAACGGGGTTGCCAT_CCAACAAAAGGAAACGTATTTATTGA	20	0	0	0	0	0	0	0
CATAGAATGCTAAAAGATCTTATGAA_CCAACAAAAGGAAACGTATTTATTGA	5	0	1	1	1	1	0	0
CGGATCCGATATCGGTACTTTAGGAG_CCAACAAAAGGAAACGTATTTATTGA	161	36	24	21	17	27	15	8
CTTACAATGCATAAACGATTTGCGGC_CCAACAAAAGGAAACGTATTTATTGA	76	13	1	6	0	1	0	0
ACCCTAATCATCAAGGTCATTCAGCA_CCAACAAAAGGAAACGTATTTATTGA	49	9	8	5	9	2	1	0
GAGCAAACAGAAAACCGAATTAATGG_CCAACAAAAGGAAACGTATTTATTGA	3	3	0	0	0	0	0	0
CTAGAAAGAGTGAAAGCTTTTTGTTG_CCAACAAAAGGAAACGTATTTATTGA	39	17	15	14	17	20	13	8
ACAGTAATATAGAACGGATTTTAGCA_CCAACAAAAGGAAACGTATTTATTGA	23	0	3	0	2	8	2	0
ATTTGAATAAATAAGGGGATTAACTG_CCAACAAAAGGAAACGTATTTATTGA	10	0	4	1	2	5	7	6
GTGTCAAGGTAGAATCTGTTTGGGGA_CCAACAAAAGGAAACGTATTTATTGA	11	0	1	3	1	0	1	0
AGGGTAAGAGAGAAGCGGCTTACGGC_CCAACAAAAGGAAACGTATTTATTGA	55	16	9	17	10	10	22	10
TATTCAATTGCAAACTGCGTTTTATA_CCAACAAAAGGAAACGTATTTATTGA	28	7	3	0	3	0	0	0
TGCAAAACCAAGAAACAATTTTATAG_CCAACAAAAGGAAACGTATTTATTGA	31	3	14	5	9	4	9	6
TGAGAAATTTGCAACGTCCTTTTTTT_CCAACAAAAGGAAACGTATTTATTGA	2	3	0	3	0	0	4	0
CAAATAATCTACAATGCGATTCTTTT_CCAACAAAAGGAAACGTATTTATTGA	29	10	8	7	10	4	1	9
AGCTTAAACGGCAAAAACGTTACGAA_CCAACAAAAGGAAACGTATTTATTGA	36	4	7	0	0	1	0	0
TTTCGAAAGATAAAATTATTTCTATA_CCAACAAAAGGAAACGTATTTATTGA	7	0	4	0	1	3	0	0
AGTAAAATAATTAAGCTCTTTGCTCG_CCAACAAAAGGAAACGTATTTATTGA	18	3	1	2	0	0	0	0
GAACAAATTATTAAAGGTCTTCAACC_CCAACAAAAGGAAACGTATTTATTGA	90	18	34	23	29	25	22	20
AAGCAAAAGAGGAAAGTATTTGTTAT_CCAACAAAAGGAAACGTATTTATTGA	75	21	15	15	14	25	6	6
TAACCAACTGTAAATTAATTTGCCTT_CCAACAAAAGGAAACGTATTTATTGA	71	30	37	50	91	113	248	212
TGTAGAAACGAGAATCAGTTTATCGG_CCAACAAAAGGAAACGTATTTATTGA	10	1	4	1	1	1	3	1
CACACAACGAATAATACCATTGTCAC_CCAACAAAAGGAAACGTATTTATTGA	36	21	21	13	13	27	19	4
CTGTGAACACAAAAACAATTTCTTTA_CCAACAAAAGGAAACGTATTTATTGA	5	0	5	6	2	5	6	1
TATCCAACCGGAAAAAGATTTCAAGC_CCAACAAAAGGAAACGTATTTATTGA	36	12	14	10	20	9	7	13
GAGCAAACTGCAAACTTTTTTCATAA_CCAACAAAAGGAAACGTATTTATTGA	39	8	7	6	11	9	13	6
TGCGCAACTTGTAAGCACGTTAACGC_CCAACAAAAGGAAACGTATTTATTGA	46	9	12	19	17	15	10	2
AGCAAAACCTTCAAAATAATTCTATC_CCAACAAAAGGAAACGTATTTATTGA	16	2	10	1	7	1	0	0
AGGCTAATTGTGAATTTTTTTTTGT_CCAACAAAAGGAAACGTATTTATTGA	1	1	0	1	0	0	2	2
TATAAAACCAAAAAACAATTTATATT_CCAACAAAAGGAAACGTATTTATTGA	13	1	4	0	1	1	5	0
AAACGAAATCGGAACTTTTTTGTGGA_CCAACAAAAGGAAACGTATTTATTGA	11	5	10	2	10	7	7	1
GGGTAAACAGTCAATTGTATTCTTAT_CCAACAAAAGGAAACGTATTTATTGA	91	30	31	13	14	20	28	4
GTACAAACTTTTAAACAGTTTTATTT_CCAACAAAAGGAAACGTATTTATTGA	1	0	0	0	0	0	0	1
ACAAGAATAAAGAAGTCGCTTGGGAT_CCAACAAAAGGAAACGTATTTATTGA	58	20	17	5	11	12	10	10
AAATAAAGAGCTAACCATCTTTATAC_CCAACAAAAGGAAACGTATTTATTGA	1	0	0	1	0	0	0	0
AAGATAAAAAACAAGGAATTTGGTGC_CCAACAAAAGGAAACGTATTTATTGA	59	18	12	8	3	30	18	9
TAGGAAAAAACCAAATATTTTAGAAT_CCAACAAAAGGAAACGTATTTATTGA	6	0	1	0	0	1	0	0
TATCAAATGCTCAAATAACTTAATAC_CCAACAAAAGGAAACGTATTTATTGA	79	13	6	12	7	5	7	1
CGGCAAATGCCGAATTTTTTTGCAAC_CCAACAAAAGGAAACGTATTTATTGA	16	12	10	11	7	15	7	2
TATATAACATACAAATTTTTTTTTTT_CCAACAAAAGGAAACGTATTTATTGA	1	1	0	0	0	0	1	0
CAGCTAATATAGAATATGTTTCTCGA_CCAACAAAAGGAAACGTATTTATTGA	22	6	21	3	6	0	5	1
TTAAGAAGACGAAATAGTTTTGCGTA_CCAACAAAAGGAAACGTATTTATTGA	12	0	3	4	2	3	4	0
CATGCAATACAGAATAAGATTTTACT_CCAACAAAAGGAAACGTATTTATTGA	20	1	0	1	0	0	0	0
GATGAAAGGCTCAAGTGAGTTGCGT_CCAACAAAAGGAAACGTATTTATTGA	19	1	2	5	8	5	9	5
ACTATAATTGAGAATGTCCTTGCTTA_CCAACAAAAGGAAACGTATTTATTGA	61	31	31	16	27	25	29	15
CAATAAACGTATAAAAAAATTACTTC_CCAACAAAAGGAAACGTATTTATTGA	3	2	2	1	0	1	1	1
AAGTTAAACGTCAATAGGCTTTTTCG_CCAACAAAAGGAAACGTATTTATTGA	116	26	20	12	13	10	8	6
TGAAAAAACAGTAAGTAGTTTGCAGG_CCAACAAAAGGAAACGTATTTATTGA	20	0	8	9	5	6	2	5
ACATGAAATGCGAAACCTTTTATTTT_CCAACAAAAGGAAACGTATTTATTGA	15	5	5	8	3	10	4	0
ATGGTAACGCAGAAGCGGATTGGGGC_CCAACAAAAGGAAACGTATTTATTGA	43	10	10	8	4	7	3	1
AATGAAACTAACAAATTATTTGCAAA_CCAACAAAAGGAAACGTATTTATTGA	34	7	5	15	11	21	15	12
CTCACAACAACCAACCCAGTTGTTTA_CCAACAAAAGGAAACGTATTTATTGA	22	7	2	4	5	4	2	3
AGTGAAATTATAAAACTGATTTTAGC_CCAACAAAAGGAAACGTATTTATTGA	42	12	9	26	10	7	5	1
AGAGGAAATAATAAAGTTATTGATGG_CCAACAAAAGGAAACGTATTTATTGA	14	4	5	2	6	0	1	2
CCATTAATACAAAAGATTATTTATGT_CCAACAAAAGGAAACGTATTTATTGA	41	3	13	11	2	13	13	3
TAGTTAAAAACCAATACAATTTGCGT_CCAACAAAAGGAAACGTATTTATTGA	8	4	0	0	0	0	0	0
ACTCAAAGCCAAAACAGATTTGGTTG_CCAACAAAAGGAAACGTATTTATTGA	15	0	4	2	2	1	2	0
CGGAAAAAGGGAAAGGGCCTTTGAAC_CCAACAAAAGGAAACGTATTTATTGA	27	11	15	18	17	18	8	7
CGTAGAAACTTAAAGGGGCTTGGCCG_CCAACAAAAGGAAACGTATTTATTGA	90	16	8	15	17	19	18	11
CGGAGAAACTTGAAGTTTATTAGAAC_CCAACAAAAGGAAACGTATTTATTGA	59	8	8	12	12	16	16	8
CTTTGAACTTTTAATTGTGTTATTAA_CCAACAAAAGGAAACGTATTTATTGA	1	0	0	0	0	0	0	0
GGCTAAATTTTCAACTCGGTTGACGG_CCAACAAAAGGAAACGTATTTATTGA	60	15	23	15	24	20	27	12
GTTGCAAACTCTAATATTTTTTTTTG_CCAACAAAAGGAAACGTATTTATTGA	31	4	12	4	3	7	9	0
CGTGGAAAAATCAACGAGGTTGGGAA_CCAACAAAAGGAAACGTATTTATTGA	41	10	11	4	5	6	13	4
TTCGAAAACTGGAAGTGTATTCGCGA_CCAACAAAAGGAAACGTATTTATTGA	37	4	2	2	2	2	0	0
GCAGGAACCCGAAATGATTTTGTGGA_CCAACAAAAGGAAACGTATTTATTGA	136	33	19	29	32	32	28	8
TGCGAAAAGTGAAAGAAGTTTAAAGG_CCAACAAAAGGAAACGTATTTATTGA	27	8	3	2	5	5	1	0
TGCATAACCTTGAAACCTTTTCAGTC_CCAACAAAAGGAAACGTATTTATTGA	74	27	21	14	9	20	6	7
ATATAAAAATTAAATGTGGTTTTAAA_CCAACAAAAGGAAACGTATTTATTGA	32	7	5	1	2	5	7	1
GTGACAAATAAGAATCCGCTTTACGG_CCAACAAAAGGAAACGTATTTATTGA	76	16	36	18	16	23	17	6
TCACTAAACGATAATAGCATTTTGTC_CCAACAAAAGGAAACGTATTTATTGA	25	7	3	4	2	6	11	6
GCACCAACACGTAACCATATTAAGAA_CCAACAAAAGGAAACGTATTTATTGA	33	9	21	8	11	12	22	13
ATCCTAACCGATAATTAGTTTGAAGA_CCAACAAAAGGAAACGTATTTATTGA	131	42	34	20	29	33	42	14
TTCATAAACTTGAACATTGTTTGGAA_CCAACAAAAGGAAACGTATTTATTGA	104	36	31	23	28	23	27	13
GATACAAAGGGTAATAACGTTGGCTG_CCAACAAAAGGAAACGTATTTATTGA	51	19	11	9	2	10	4	3
GTACGAAGTGTAAAGGCGTTTGACGT_CCAACAAAAGGAAACGTATTTATTGA	34	4	2	0	0	0	0	0
TCCTAAAGCGTTAAAAGTGTTCAAAG_CCAACAAAAGGAAACGTATTTATTGA	9	2	3	0	1	1	0	0
GATTAAAATAATAAGGCACTTAATTA_CCAACAAAAGGAAACGTATTTATTGA	26	5	7	3	4	10	8	3
TCGGTACCTGATAATCCAGTTTACGG_CCAACAAAAGGAAACGTATTTATTGA	44	18	21	9	16	12	10	5
TCATGAAATTTCAACCTGCTTAATGT_CCAACAAAAGGAAACGTATTTATTGA	12	9	4	0	0	1	0	0
TCAACAATAATCAATGAATTTTCACT_CCAACAAAAGGAAACGTATTTATTGA	12	0	1	14	40	70	98	88
CACAGAACCTGGAATAGCGTTATTGT_CCAACAAAAGGAAACGTATTTATTGA	197	42	41	45	62	43	49	34
TGTGCAAGCGAGAAAAAGATTAAGAA_CCAACAAAAGGAAACGTATTTATTGA	43	18	16	6	10	8	15	17
TTCGTAATTCTCAATGCTATTATCTA_CCAACAAAAGGAAACGTATTTATTGA	183	31	35	26	23	17	15	8
AGTCAAATAATAAAATAGGTTACTAT_CCAACAAAAGGAAACGTATTTATTGA	37	9	15	7	1	8	7	1
ATATAAATAGAGAAGTTCGTTCGTGC_CCAACAAAAGGAAACGTATTTATTGA	117	27	25	20	26	30	35	20
TAAGAAAGATTTAAGACTTTTTTTT_CCAACAAAAGGAAACGTATTTATTGA	1	0	0	0	0	1	0	0
GGGCGAATAGCAAAGACGCTTGTGGG_CCAACAAAAGGAAACGTATTTATTGA	26	10	0	5	4	4	5	2
TTACGAAAATTCAAGACCGTTCATGC_CCAACAAAAGGAAACGTATTTATTGA	50	12	9	5	5	6	10	9
CGAACAATTTCAAACATAGTTGGATC_CCAACAAAAGGAAACGTATTTATTGA	32	2	7	5	1	2	0	0
TTAACAACCCTTAATCAAATTAAGGT_CCAACAAAAGGAAACGTATTTATTGA	50	8	5	0	2	2	2	3
ACCCAAACAAGAAAAAGCTTTATTCT_CCAACAAAAGGAAACGTATTTATTGA	66	19	16	7	9	15	12	2
TAAAAAAACCACAAGCAGCTTTCTTA_CCAACAAAAGGAAACGTATTTATTGA	15	8	6	0	9	5	4	0
GGGCGAACACAGAAGGAGGTTGCGGG_CCAACAAAAGGAAACGTATTTATTGA	30	11	6	9	1	3	5	1
GACGGAATCATAAAGGTTCTTTATTT_CCAACAAAAGGAAACGTATTTATTGA	1	0	0	0	0	1	0	0
GTCTTAATGATTAAGTTTATTGTGAT_CCAACAAAAGGAAACGTATTTATTGA	41	17	7	9	9	11	11	4
CTGAAAAAATTGAAGAGACTTATTTA_CCAACAAAAGGAAACGTATTTATTGA	237	52	72	56	57	56	68	40
TCCTTAACCTTTAAATTATTTAGCCG_CCAACAAAAGGAAACGTATTTATTGA	25	11	8	3	9	7	15	4
CAGGCAATAAAAAACTAAGTTTGGCG_CCAACAAAAGGAAACGTATTTATTGA	182	29	53	32	39	41	38	12
GAACTAATATCAAATATTGTTGGAAT_CCAACAAAAGGAAACGTATTTATTGA	9	3	1	3	0	0	0	2
AATTCAACCGGCAAGACTTTTCCTGC_CCAACAAAAGGAAACGTATTTATTGA	101	44	32	30	27	34	26	17
GGGGTAATATAGAAAGGTGTTGGTAT_CCAACAAAAGGAAACGTATTTATTGA	29	19	10	4	11	11	6	3
TCCAAAACACGAAACGAATTTACGTT_CCAACAAAAGGAAACGTATTTATTGA	4	2	1	0	0	0	0	0
GCCTGAACAATAAAAGGACTTTCCGG_CCAACAAAAGGAAACGTATTTATTGA	192	45	39	23	31	33	18	5
CACCCAACACGGAAGGACGTTGGGCG_CCAACAAAAGGAAACGTATTTATTGA	24	11	6	18	5	14	18	11
TGTGCAAAGTATAAAGTCATTAAGGA_CCAACAAAAGGAAACGTATTTATTGA	44	9	8	14	10	27	15	4
CTTAGAAAGTGGAAATACATTAAAGG_CCAACAAAAGGAAACGTATTTATTGA	6	0	4	0	2	2	1	0
TTAGAAAGCGCTAATCGGATTATTTT_CCAACAAAAGGAAACGTATTTATTGA	50	21	16	10	10	10	13	3
GACCTAAAAGCAAATACAATTATCTT_CCAACAAAAGGAAACGTATTTATTGA	52	6	18	17	15	10	18	5
CAATGAATAGTGAAGCGCGTTGCACT_CCAACAAAAGGAAACGTATTTATTGA	76	13	24	15	17	14	16	2
TGAGAAATGATTAACATTCTTCCGGA_CCAACAAAAGGAAACGTATTTATTGA	98	24	10	11	10	13	9	3
TCAAAAAGAGAGAAAGACATTGGGGA_CCAACAAAAGGAAACGTATTTATTGA	3	0	2	0	0	0	0	2
CGTATAACCGCCAAGTTTGTTCGCGT_CCAACAAAAGGAAACGTATTTATTGA	22	2	3	2	1	0	3	1
CATGCAACTCTATTAGGCT_CCAACAAAAGGAAACGTATTTATTGA	20	3	3	0	0	0	0	0
TTCTTAATTATTAAGTGCATTTGAAT_CCAACAAAAGGAAACGTATTTATTGA	33	7	6	2	2	7	7	1
CATACAACGCTGAATGCCATTGGGCA_CCAACAAAAGGAAACGTATTTATTGA	13	8	14	4	8	2	17	8
CTAGAAAAGGGGAAGCGAGTTGGATG_CCAACAAAAGGAAACGTATTTATTGA	27	7	2	3	2	1	0	0
AGTTTAACTGAGAATTAGATTAATTT_CCAACAAAAGGAAACGTATTTATTGA	30	4	3	6	2	8	10	5
TGGATAAAAGCAAAATAGTTTTCGAT_CCAACAAAAGGAAACGTATTTATTGA	12	1	1	0	1	0	1	2
TATTCAAATGTCAAGCGCATTTTGGG_CCAACAAAAGGAAACGTATTTATTGA	13	5	7	2	4	5	1	1
AGACGAAAGTGCAACAAACTTGTGA_CCAACAAAAGGAAACGTATTTATTGA	62	5	4	2	3	2	7	3
CATATAATATCGAAGCCCTTTCGCGC_CCAACAAAAGGAAACGTATTTATTGA	53	24	27	20	33	34	49	37
GGCTTAATTGAAAATGTCGTTGGGCT_CCAACAAAAGGAAACGTATTTATTGA	20	5	6	0	0	2	0	0
CCCAAAACTCAAAAATTAATTTTCCA_CCAACAAAAGGAAACGTATTTATTGA	41	8	19	12	8	6	7	11
ATACGAATATTAAAACATGTTGGGAT_CCAACAAAAGGAAACGTATTTATTGA	68	8	5	4	3	6	9	0
CAAAAAAACTAAAATGGCGTTTGTAT_CCAACAAAAGGAAACGTATTTATTGA	51	12	16	13	21	20	7	7
TCAGTAAGCTGCAACAGAATTTGTCT_CCAACAAAAGGAAACGTATTTATTGA	32	11	3	2	2	2	6	0
AGCACAAGCGCCAAGCACTTTCGGTT_CCAACAAAAGGAAACGTATTTATTGA	11	4	2	2	2	6	1	2
CAACTAAACTTTAATCTAGTTTCATG_CCAACAAAAGGAAACGTATTTATTGA	44	6	12	7	9	9	16	6
GACCTAAATGAAAAGTAGGTTCTTGC_CCAACAAAAGGAAACGTATTTATTGA	39	15	14	13	12	27	22	20
CTCTCAAGCGAAAATAACCTTATTTT_CCAACAAAAGGAAACGTATTTATTGA	31	4	3	3	3	4	3	0
TTAGGAAGACAGAATATTTTTAGTTC_CCAACAAAAGGAAACGTATTTATTGA	13	10	5	2	2	0	0	0
GCCAAAAAGCCAAACTACATTAGGTC_CCAACAAAAGGAAACGTATTTATTGA	10	2	2	0	1	1	1	0
TGCTTAATTAGGAATGGCCTTGGTAG_CCAACAAAAGGAAACGTATTTATTGA	168	51	44	55	49	38	51	13
TTGGCAACAAACAATTATCTTCGTGT_CCAACAAAAGGAAACGTATTTATTGA	54	11	22	22	21	28	22	22
TGGACAAAGCATAACGAGATTCAAAA_CCAACAAAAGGAAACGTATTTATTGA	265	53	42	35	26	22	12	10
CCCACAAAATAAAAGTGTGTTCTGGC_CCAACAAAAGGAAACGTATTTATTGA	81	16	21	26	20	19	12	13
CTTATAAACATGAAGCGAATTGTACC_CCAACAAAAGGAAACGTATTTATTGA	149	44	20	21	19	10	25	5
TGGCCAACATTCAAGAACATTCCTAC_CCAACAAAAGGAAACGTATTTATTGA	154	42	41	23	37	34	55	17
GAATGAATGTCAAAATAAGTTGGTGG_CCAACAAAAGGAAACGTATTTATTGA	49	13	7	8	4	1	4	1
TCAGAAAAGTTCAAATTCTTTTTTAC_CCAACAAAAGGAAACGTATTTATTGA	15	4	8	9	7	1	5	4
TTTGAAATCGCAAAGGATCTTATGGG_CCAACAAAAGGAAACGTATTTATTGA	50	27	13	16	20	23	24	19
ACAGAAAATTTGAAACTATTTTGATC_CCAACAAAAGGAAACGTATTTATTGA	55	13	11	8	5	4	8	1
GAATGAAACGTTAAATGTGTTATGTA_CCAACAAAAGGAAACGTATTTATTGA	45	10	19	8	17	13	12	9
CATACAAGCCTTAATTTGGTTCCCTT_CCAACAAAAGGAAACGTATTTATTGA	36	14	5	13	14	3	7	4
GGTAGAACATATAATTGATTTTCCAT_CCAACAAAAGGAAACGTATTTATTGA	83	18	16	12	22	20	34	12
TTTTAAATAAAGAACCCTTTTTGGAG_CCAACAAAAGGAAACGTATTTATTGA	15	3	1	3	4	4	2	1
GGAAAAATCGATAAAGAATTTCACCT_CCAACAAAAGGAAACGTATTTATTGA	154	58	72	65	65	45	75	35
CTATAAAAATGTAACCCCCTTGGGGG_CCAACAAAAGGAAACGTATTTATTGA	19	9	21	5	6	7	10	3
CCCTAAACAGTTAATAGCTTTATTGC_CCAACAAAAGGAAACGTATTTATTGA	100	37	21	8	20	11	8	8
TAAATAATGGCGAATTTAGTTTCCTT_CCAACAAAAGGAAACGTATTTATTGA	10	2	0	1	5	1	0	0
TAAGGAAGGCTCAATGCGTTTTTCAA_CCAACAAAAGGAAACGTATTTATTGA	53	13	12	5	6	3	3	1
GGCCAAACGGGGAAGGGGCTTTGGGT_CCAACAAAAGGAAACGTATTTATTGA	90	17	19	16	19	19	26	10
AAATTAACGAGGAACTGTGTTCCTGA_CCAACAAAAGGAAACGTATTTATTGA	30	5	1	0	1	0	0	0
TCTGCAAAAAAGAAATTACTTCTAGC_CCAACAAAAGGAAACGTATTTATTGA	2	1	0	0	0	0	0	0
CAGATAAGGTTTAAAGGGTTTGTGAG_CCAACAAAAGGAAACGTATTTATTGA	37	5	4	2	2	10	2	5
GAACAAACGCCAAATATTATTCTGAA_CCAACAAAAGGAAACGTATTTATTGA	41	6	6	8	13	8	9	1
ATTACAACCTCAAAAAACTTAAGTG_CCAACAAAAGGAAACGTATTTATTGA	1	0	0	1	0	0	0	0
ATGCCAATTCTGAAGTGGCGTAAGGGGGTTTGAAG_CCAACAAAAGGAAACGTATTTATTGA	27	3	3	0	1	1	1	0
ACTACAATAGTTAAAAACTTTCCTAA_CCAACAAAAGGAAACGTATTTATTGA	36	21	19	5	14	12	21	9
AAAATAAAATGTAAATATGTTTACAG_CCAACAAAAGGAAACGTATTTATTGA	29	14	20	13	13	17	15	5
TCTCTAAAGTTTAAGTAAATTTAATT_CCAACAAAAGGAAACGTATTTATTGA	3	0	0	0	1	0	3	0
CTACGAAACGTCAAAGACATTGCATG_CCAACAAAAGGAAACGTATTTATTGA	77	17	18	23	25	39	14	8
AGTAGAAGCGAAAACCACTTTTGGCG_CCAACAAAAGGAAACGTATTTATTGA	51	11	14	7	16	9	8	5
AAAAAAATGGTTAATTAGATTCGTTA_CCAACAAAAGGAAACGTATTTATTGA	3	4	3	3	0	4	6	8
TGGATAAGGGAGAATTCCTTTTTGCA_CCAACAAAAGGAAACGTATTTATTGA	75	19	17	3	9	9	10	8
TTCGGAAAGCTTAACTATGTTTACAT_CCAACAAAAGGAAACGTATTTATTGA	5	0	1	3	7	6	5	4
TTTACAATAAGGAACGTTATTAAGAA_CCAACAAAAGGAAACGTATTTATTGA	68	19	17	15	21	7	32	13
CCGACAAGAATGAAGTCAATTTCCAT_CCAACAAAAGGAAACGTATTTATTGA	65	14	20	14	18	15	18	21
TCTCGAAAACTAAACAAATTTTTCGT_CCAACAAAAGGAAACGTATTTATTGA	6	3	0	0	0	0	0	0
AGACGAATAGTTAACGTGTTTATAAG_CCAACAAAAGGAAACGTATTTATTGA	14	11	8	9	4	9	9	6
TAGTTAACAGGCAAGCAATTTGTAAC_CCAACAAAAGGAAACGTATTTATTGA	27	7	4	2	10	9	2	0
ATAGGAATGTGTAAGTTGATTTCCGA_CCAACAAAAGGAAACGTATTTATTGA	30	13	15	20	18	7	10	11
TAACCAAACTTGAATGTAATTAGCGG_CCAACAAAAGGAAACGTATTTATTGA	40	17	18	26	24	23	27	17
CGATAAACATTCAATTAGTTTCGACT_CCAACAAAAGGAAACGTATTTATTGA	43	13	3	8	9	2	3	0
ATTACAAAATATAATTATGTTGAATC_CCAACAAAAGGAAACGTATTTATTGA	7	2	2	2	5	3	2	1
TCTAGAATCAGGAATTACTTTGTGTC_CCAACAAAAGGAAACGTATTTATTGA	48	5	9	6	13	7	12	4
AGGTTAAATTCTAAACCCTTTATATG_CCAACAAAAGGAAACGTATTTATTGA	11	7	4	4	2	12	8	3
CTAAGAAACGCCTAGTGTCTTTTTTA_CCAACAAAAGGAAACGTATTTATTGA	1	0	0	0	0	0	0	0
CCCATAACAACAAAACAAATTGAGCC_CCAACAAAAGGAAACGTATTTATTGA	19	8	7	7	9	13	5	1
GTCAGAAGTGAGAAAGGTGTTTTATG_CCAACAAAAGGAAACGTATTTATTGA	27	10	16	19	17	7	31	18
CACTTAATGGGCAAATATATTTGGTC_CCAACAAAAGGAAACGTATTTATTGA	42	7	11	3	11	3	2	3
TCAGAAATACCAAATTTTCTTCCTTT_CCAACAAAAGGAAACGTATTTATTGA	16	6	3	0	1	0	0	0
CCCGGAAGGGGAAACCCCGTTGGAAG_CCAACAAAAGGAAACGTATTTATTGA	36	12	16	10	8	5	8	5
CCAACAATAGCTAAAGCGGTTCTTCG_CCAACAAAAGGAAACGTATTTATTGA	115	30	30	21	38	28	36	14
TCAATAATCCTCAAACTTATTTCAGC_CCAACAAAAGGAAACGTATTTATTGA	108	58	58	164	223	391	838	667
GCTATAAGAGGAAAGTAACTTGGATA_CCAACAAAAGGAAACGTATTTATTGA	15	1	2	3	0	7	2	2
TTGATAAAAAGCAAACGGTTTGGCTT_CCAACAAAAGGAAACGTATTTATTGA	19	4	6	14	12	6	8	6
TCGAAAAAAATTAAATATATTTAGCG_CCAACAAAAGGAAACGTATTTATTGA	10	2	2	1	0	4	4	1
TTTCGAAAGTCAAAGATTTTTGGGTA_CCAACAAAAGGAAACGTATTTATTGA	23	2	6	1	3	7	3	8
AATGAAATCTTGAATAGCTTTAAGTG_CCAACAAAAGGAAACGTATTTATTGA	1	0	0	0	0	0	0	0
CCCCCAATTTTCAAGTATATTATGTC_CCAACAAAAGGAAACGTATTTATTGA	32	18	11	1	1	2	1	0
CAATCAACTAGTAATTACGTTCCATG_CCAACAAAAGGAAACGTATTTATTGA	35	4	15	8	3	6	15	1
ACACCAACTACCAAGGATTTTAGGAG_CCAACAAAAGGAAACGTATTTATTGA	85	19	23	17	9	8	4	1
ACGCCAAGAAGTAATATTTTTAACAT_CCAACAAAAGGAAACGTATTTATTGA	31	6	14	12	9	15	7	4
TGTGAATATAGAAAGTTTTTTTTCTA_CCAACAAAAGGAAACGTATTTATTGA	1	0	0	0	0	0	0	0
GGAATAAAATAAAATTCATTTTCGCT_CCAACAAAAGGAAACGTATTTATTGA	123	25	25	14	9	21	18	17
ACAATAACGGACAATTTGTTTATTTT_CCAACAAAAGGAAACGTATTTATTGA	3	4	6	4	5	8	6	1
TGATTAAGGCTGAATATGATTTACGT_CCAACAAAAGGAAACGTATTTATTGA	73	15	17	8	13	19	14	5
AGGCGAAATTTCAACTTCTTTTTGGA_CCAACAAAAGGAAACGTATTTATTGA	15	11	12	4	6	4	11	2
CGTCAAAAGGGGGATATAATATAAC_CCAACAAAAGGAAACGTATTTATTGA	1	0	0	0	0	0	0	0
AAAGAAAATATCAAAATAGTTAGGAG_CCAACAAAAGGAAACGTATTTATTGA	16	6	7	5	9	4	23	6
ACAGAAAATTTGAAATTTATTCATTC_CCAACAAAAGGAAACGTATTTATTGA	38	5	5	4	11	6	11	2
CTAGTAACCTTTAAGTCGATTTTTTT_CCAACAAAAGGAAACGTATTTATTGA	33	8	9	7	10	30	27	15
CAGGAAACGTATAATCTGATTCACTT_CCAACAAAAGGAAACGTATTTATTGA	242	69	71	44	52	46	45	22
TCTACAATTGTAAACGAATTTTTTAT_CCAACAAAAGGAAACGTATTTATTGA	14	5	5	2	2	4	4	1
TAATAAAATTCGAATTCTCTTCTCGA_CCAACAAAAGGAAACGTATTTATTGA	30	17	8	8	6	7	13	3
TTCCGAATTGCTAACTTCATTAAGCT_CCAACAAAAGGAAACGTATTTATTGA	41	16	21	11	18	22	19	6
CACATAAGGATTAATATAGTTAACTG_CCAACAAAAGGAAACGTATTTATTGA	46	12	14	15	8	17	21	2
AGCGAAACACAAAAGTGCCTTCTACG_CCAACAAAAGGAAACGTATTTATTGA	9	2	0	0	0	0	0	0
TTGCAAATTTTAAAATGGGTTCACTG_CCAACAAAAGGAAACGTATTTATTGA	1	0	0	0	0	0	0	0
ATTTAAATTTTTAAGAGGATTAGCCT_CCAACAAAAGGAAACGTATTTATTGA	69	18	30	25	11	23	28	7
ACAAGAATATTTAAATGAATTTGTCT_CCAACAAAAGGAAACGTATTTATTGA	15	1	5	4	2	7	10	3
ATTTTAATATAAAAATTGTTTTAATG_CCAACAAAAGGAAACGTATTTATTGA	1	0	1	0	0	0	0	1
AACTTAAAAGTTAAGTAGTTTGGTTT_CCAACAAAAGGAAACGTATTTATTGA	57	23	17	16	21	24	20	10
TGAGGAAACACTAAAGGTATTGCGTT_CCAACAAAAGGAAACGTATTTATTGA	1	0	0	0	0	1	0	0
AAATGAAAGGGAAAGTATATTCGTTA_CCAACAAAAGGAAACGTATTTATTGA	44	4	20	8	15	19	18	13
CTCCTAATACTGAAGTGACTTCCGAT_CCAACAAAAGGAAACGTATTTATTGA	33	16	28	9	21	7	10	4
CTTATAATATGCAAAGCTTTTACACG_CCAACAAAAGGAAACGTATTTATTGA	23	18	35	19	22	25	12	4
AAAATAATCAGAAAATAATTTACGTC_CCAACAAAAGGAAACGTATTTATTGA	54	21	1	5	1	0	2	0
ATTGGAATCCCTAACTGAATTTCAGT_CCAACAAAAGGAAACGTATTTATTGA	11	1	3	1	7	2	1	2
CGACGAAAGTGTAAGCATCTTACCTC_CCAACAAAAGGAAACGTATTTATTGA	178	38	39	36	38	38	57	37
GTGTGAAAGGTAAACGCGGTTTTCGG_CCAACAAAAGGAAACGTATTTATTGA	51	7	3	0	2	2	3	2
AACTCAATGCGTAAGCGAATTCCTTA_CCAACAAAAGGAAACGTATTTATTGA	85	11	5	5	5	2	5	0
CTACGAAGCAATAACGTTGTTTAACC_CCAACAAAAGGAAACGTATTTATTGA	13	9	11	4	4	5	0	2
ACATAAATACGGAAATTATTTTGACC_CCAACAAAAGGAAACGTATTTATTGA	54	11	3	7	8	4	3	0
CGCGGAAATCTAAATGGCCTTATATC_CCAACAAAAGGAAACGTATTTATTGA	19	8	6	0	0	0	2	0
GCTATAAAAGATAATAAGTTTAAACA_CCAACAAAAGGAAACGTATTTATTGA	8	6	7	3	5	3	3	0
TAATGAATCGAGAAGCGTTTTATGTA_CCAACAAAAGGAAACGTATTTATTGA	54	17	12	7	11	7	5	8
CACTCAAAGTTCAATACTCTTAGAAC_CCAACAAAAGGAAACGTATTTATTGA	62	4	2	2	0	3	1	1
TTAAAAAAAGTCAATCGCGTTACGGT_CCAACAAAAGGAAACGTATTTATTGA	14	5	8	2	7	6	13	1
CTTTCAATGACAAACAGCGTTATCAG_CCAACAAAAGGAAACGTATTTATTGA	218	41	50	64	71	85	87	36
TGTTCAACAGTAAATAATCTTTTATG_CCAACAAAAGGAAACGTATTTATTGA	92	28	16	25	18	21	24	7
GTTATAACTAGCAATTTTGTTCAATC_CCAACAAAAGGAAACGTATTTATTGA	70	14	14	14	16	13	16	20
CGGTTAATAATCAAGCAATTTGTGGC_CCAACAAAAGGAAACGTATTTATTGA	85	14	11	12	17	13	12	18
ACAAAAACATCCAACGACCTTCCGGG_CCAACAAAAGGAAACGTATTTATTGA	27	10	5	2	0	0	3	0
ATAGGAAGTTATAAATAGGTTGGTTT_CCAACAAAAGGAAACGTATTTATTGA	156	33	45	41	27	28	21	8
TACACAAACTTTAAGTTCGTTTTCAA_CCAACAAAAGGAAACGTATTTATTGA	15	5	3	0	1	0	3	0
TAAGCAATAATAAACGTTTTTCGACT_CCAACAAAAGGAAACGTATTTATTGA	19	8	4	4	3	1	2	0
GTTCGAATTGCGAATGGGTTTGTGAC_CCAACAAAAGGAAACGTATTTATTGA	46	5	6	17	8	8	10	2
GCGCAAAAGTAAAAAAATGTTTTGAG_CCAACAAAAGGAAACGTATTTATTGA	1	0	0	0	0	0	0	0
AACACAAACATTAATCTCATTATTCT_CCAACAAAAGGAAACGTATTTATTGA	11	5	0	0	0	0	0	0
TTTATAAAAAATAAAGATCTTATACT_CCAACAAAAGGAAACGTATTTATTGA	1	0	0	0	1	0	0	0
TATACAAGCGTAAACTCCATTCAGAC_CCAACAAAAGGAAACGTATTTATTGA	94	28	22	27	20	36	11	7
TTACGAAATCATAATTTCTTTCTTGC_CCAACAAAAGGAAACGTATTTATTGA	5	1	2	3	4	7	8	4
TATCTAACCAGAAAGTAGTTTCATAG_CCAACAAAAGGAAACGTATTTATTGA	66	12	7	2	4	7	0	0
TAATGAATAAGGAACATACTTTCAGG_CCAACAAAAGGAAACGTATTTATTGA	57	13	12	6	9	4	2	0
GATAAAACGCACAAGTGGTTTGAGAA_CCAACAAAAGGAAACGTATTTATTGA	21	5	7	8	1	6	7	1
GTCATAAGACGTAACGCTATTATAAG_CCAACAAAAGGAAACGTATTTATTGA	75	15	15	10	18	17	21	8
TTTGTAACCCTTAAGTGGTTTTATTG_CCAACAAAAGGAAACGTATTTATTGA	122	35	29	32	30	33	29	21
ATGCGAATGGGTAAAACCTTTTAGAA_CCAACAAAAGGAAACGTATTTATTGA	4	0	0	0	0	0	0	0
GGATAAATTCTCAAGAGTTTTTTATA_CCAACAAAAGGAAACGTATTTATTGA	88	25	23	21	10	18	20	6
CAGTTAATCCAGAAACTGTTTAATGG_CCAACAAAAGGAAACGTATTTATTGA	39	3	12	3	7	11	4	4
GAAGAAAGGTCTAAATTACTTGCGGC_CCAACAAAAGGAAACGTATTTATTGA	38	4	1	1	2	15	7	3
AATCCAACTTCTAATTGTGTTACGAC_CCAACAAAAGGAAACGTATTTATTGA	108	37	30	26	37	17	23	21
TTGCAAATAGGGAATAAGATTTTATC_CCAACAAAAGGAAACGTATTTATTGA	100	34	29	17	24	17	23	8
TCTGTAAACGCGAAGTGGATTGGGTG_CCAACAAAAGGAAACGTATTTATTGA	36	9	5	2	7	3	4	1
AGACTAAGTTATAATTTTGTTACGCG_CCAACAAAAGGAAACGTATTTATTGA	75	27	24	19	22	12	3	1
TTTTTAATGATTAAGGTACTTCAATC_CCAACAAAAGGAAACGTATTTATTGA	40	12	13	12	3	7	7	1
CGTGTAATGTGCAATCCTTTTTAAGC_CCAACAAAAGGAAACGTATTTATTGA	66	5	6	4	7	8	8	4
AGTGTAACCAGGAAGGCAGTTGGTCT_CCAACAAAAGGAAACGTATTTATTGA	63	15	15	5	8	5	9	7
CTATTAATGAATTTAAGTG_CCAACAAAAGGAAACGTATTTATTGA	2	1	0	0	0	0	0	1
GCAGGAACGTGTAAAGGCATTCGGTT_CCAACAAAAGGAAACGTATTTATTGA	34	4	8	7	13	17	7	4
TGAGTAACTAGGAAATTCTTTGGATT_CCAACAAAAGGAAACGTATTTATTGA	66	16	11	20	12	8	4	1
TTGCGAATTAAGAACCCGGTTTATGG_CCAACAAAAGGAAACGTATTTATTGA	2	1	0	0	0	0	0	0
TAAATAATTTAAAAACAGGTTTCTAT_CCAACAAAAGGAAACGTATTTATTGA	24	4	12	6	6	8	12	11
TATCTAAATTTGAAAACATTTAGCTG_CCAACAAAAGGAAACGTATTTATTGA	60	9	19	8	20	16	15	6
AGGGGAACTAAGAACTATATTAAGGG_CCAACAAAAGGAAACGTATTTATTGA	22	3	5	1	4	1	0	0
ACCGAAAACTTTAACGAATTTCCGAT_CCAACAAAAGGAAACGTATTTATTGA	36	18	14	11	9	11	11	12
AGGATAAGCTATAATTTATTTCATTT_CCAACAAAAGGAAACGTATTTATTGA	1	0	0	0	0	0	0	0
ATCGCAATATAGAAGTTACTTTGGCA_CCAACAAAAGGAAACGTATTTATTGA	6	1	1	0	0	1	7	2
CTGGTAACGAACAACGGCGTTAAGTC_CCAACAAAAGGAAACGTATTTATTGA	86	30	31	24	19	25	39	24
AAAAGAACTTTCAATATTGTTGTAGT_CCAACAAAAGGAAACGTATTTATTGA	88	16	17	10	7	6	9	4
TCCCCAATTGTGAATTGGATTTCGTA_CCAACAAAAGGAAACGTATTTATTGA	84	22	3	1	6	9	3	1
CGCTAAAAAGTGAACGGTATTTGGGC_CCAACAAAAGGAAACGTATTTATTGA	40	8	6	9	3	0	0	0
CTTCGAAGATCAAATATATTTGCGTA_CCAACAAAAGGAAACGTATTTATTGA	55	20	24	30	34	22	26	18
ACCTCAAGGGCAAAGCATCTTATCGT_CCAACAAAAGGAAACGTATTTATTGA	63	11	12	12	21	24	15	7
ATTTTAAATGTCAAGTCAGTTTGGTT_CCAACAAAAGGAAACGTATTTATTGA	20	1	0	0	0	0	0	0
TTATTAATGTTGAAAGACTTTAGTGT_CCAACAAAAGGAAACGTATTTATTGA	15	7	9	5	6	13	2	3
ACCTGAACAGGCAACGTTCTTTAGTG_CCAACAAAAGGAAACGTATTTATTGA	23	9	5	0	4	1	0	0
GTTGGAAAGAAGAATAACTTTACAAG_CCAACAAAAGGAAACGTATTTATTGA	1	0	0	1	0	0	0	0
TCTACAAGGTATAACGTGTTTATTAT_CCAACAAAAGGAAACGTATTTATTGA	31	3	6	0	0	0	0	0
GAAAGAAAAAGCAAACAGCTTCTACA_CCAACAAAAGGAAACGTATTTATTGA	35	7	5	7	9	6	2	2
ACTTTAAACGTGAATCAGCTTGACTT_CCAACAAAAGGAAACGTATTTATTGA	139	41	34	28	33	47	35	19
TTTATAAGAACGAAGGCTGTTTGCGT_CCAACAAAAGGAAACGTATTTATTGA	108	21	20	17	17	25	20	16
ATCATAACCATTAACTTGATTGACGA_CCAACAAAAGGAAACGTATTTATTGA	15	5	10	1	3	6	13	5
ATTTTAATGTTGAAACTCTTTCTCTA_CCAACAAAAGGAAACGTATTTATTGA	13	2	4	5	4	3	6	6
GAGATAAATGAAAATAGCTTTTATCC_CCAACAAAAGGAAACGTATTTATTGA	25	10	12	10	15	12	14	5
TTACTAAGCAACAATTAATTTGACTT_CCAACAAAAGGAAACGTATTTATTGA	38	1	5	6	12	5	5	1
CCCTAAAGGAAGAAATCCGTTTTCGT_CCAACAAAAGGAAACGTATTTATTGA	60	13	18	1	10	8	0	0
CAACGAAGCTGTAAGATCGTTTCGCT_CCAACAAAAGGAAACGTATTTATTGA	66	18	42	61	101	207	379	293
TGTACAAATGGTAAATCCATTGTTAA_CCAACAAAAGGAAACGTATTTATTGA	36	9	16	8	20	14	6	6
ACATCAACATCGAACATCGTTTTCTT_CCAACAAAAGGAAACGTATTTATTGA	27	2	0	4	0	2	0	0
TTTAGAAAACGCAACATGTTTTGAAC_CCAACAAAAGGAAACGTATTTATTGA	48	3	5	3	1	0	3	0
CTACAAAACACCAATGGTGTTTAGGG_CCAACAAAAGGAAACGTATTTATTGA	51	17	12	15	16	10	15	9
CTCTTAATCTAGAAGAAGTTTCAAAT_CCAACAAAAGGAAACGTATTTATTGA	1	0	3	0	0	1	0	0
TAGCCAAATCACAACTTACTTTTCAA_CCAACAAAAGGAAACGTATTTATTGA	12	1	0	0	0	0	0	0
ATCCGATATCGGTACCACCTTACGGG_CCAACAAAAGGAAACGTATTTATTGA	1	0	0	0	0	0	1	0
GCGAGAACGGCGAATAGCCTTAGCGT_CCAACAAAAGGAAACGTATTTATTGA	10	5	0	0	0	1	2	0
AACGTAATTGATAAGAGTTTTCCTAC_CCAACAAAAGGAAACGTATTTATTGA	133	45	40	25	42	26	35	24
AACGGAACAAGTAACAATATTTTTTG_CCAACAAAAGGAAACGTATTTATTGA	229	70	79	64	62	66	84	35
CTTAGAAATTATAATACTTTTTAAAA_CCAACAAAAGGAAACGTATTTATTGA	1	0	0	0	0	0	0	0
AATGAAATAGAAAATGAGGTTAATTT_CCAACAAAAGGAAACGTATTTATTGA	13	1	6	2	10	12	10	4
TCTACAAACCAGAACGCAGTTGCGAA_CCAACAAAAGGAAACGTATTTATTGA	10	2	0	0	0	0	0	0
CATTTAATTTTAAAGAAGTTTTTGGG_CCAACAAAAGGAAACGTATTTATTGA	6	5	10	3	4	8	6	2
TACACAACAGGAAAGGCACTTTCTCA_CCAACAAAAGGAAACGTATTTATTGA	19	6	3	6	8	13	18	6
TAAGCAAAGGAAAAAGGTATTAGGTA_CCAACAAAAGGAAACGTATTTATTGA	52	17	12	13	5	8	10	10
TTTTCAAACGGGAATAAACTTTTGGA_CCAACAAAAGGAAACGTATTTATTGA	35	2	2	1	3	3	12	1
TTCTGAAACTCCAATTTTTTTGTATT_CCAACAAAAGGAAACGTATTTATTGA	2	1	0	0	0	0	0	0
TCCACAACCTCGAACTTATTTATCAT_CCAACAAAAGGAAACGTATTTATTGA	12	1	2	5	0	1	0	0
ACTATAACCATCAAGTCTATTCTAAG_CCAACAAAAGGAAACGTATTTATTGA	136	33	7	24	16	25	26	13
AAGACAAATCCCAATACGCTTCTTCC_CCAACAAAAGGAAACGTATTTATTGA	91	24	30	20	25	28	27	12
GAATAAAAACTGAATTCTATTTGTCA_CCAACAAAAGGAAACGTATTTATTGA	24	5	6	3	8	3	9	2
TGTCGAATCAGTAATTCTCTTGTGGC_CCAACAAAAGGAAACGTATTTATTGA	66	19	15	12	6	3	9	4
CAGTGAATTGCTAAGTAAATTTACCC_CCAACAAAAGGAAACGTATTTATTGA	115	32	32	25	28	28	20	8
CAACTAAATTATAATTCTGTTCGAGA_CCAACAAAAGGAAACGTATTTATTGA	15	10	7	14	9	4	8	1
GATACAACTGCGAAATGACTTTATAC_CCAACAAAAGGAAACGTATTTATTGA	13	4	8	2	3	2	0	1
CAGCAAAATATGAACGGACTTAAAAT_CCAACAAAAGGAAACGTATTTATTGA	20	9	10	7	4	2	2	0
TACTCAAGTGATAAATTTATTGTATA_CCAACAAAAGGAAACGTATTTATTGA	2	1	8	0	2	0	0	0
CTTGCAAAAAATAAATTTTTTGCATC_CCAACAAAAGGAAACGTATTTATTGA	3	0	1	1	1	0	1	2
AACGAAATCCCAAAGAGAACTTGAATT_CCAACAAAAGGAAACGTATTTATTGA	73	18	19	16	25	17	24	8
ACATAAATTTTTAACTAGTTTATATA_CCAACAAAAGGAAACGTATTTATTGA	6	1	0	0	0	0	1	0
CCCATAAAAGTTAAGGAAGTTATGAA_CCAACAAAAGGAAACGTATTTATTGA	9	6	2	6	5	2	2	1
TAAAGAACTGGTAATAAACTTCGGAT_CCAACAAAAGGAAACGTATTTATTGA	11	0	1	0	0	0	0	0
CGGGCAAGCAGCAATCAGGTTGGGGG_CCAACAAAAGGAAACGTATTTATTGA	30	11	5	1	2	0	0	0
AACTTAATATGGAATCCCGTTAAACT_CCAACAAAAGGAAACGTATTTATTGA	40	16	7	11	9	2	10	2
AGCTGAAAAAGTAATATAATTGTCTC_CCAACAAAAGGAAACGTATTTATTGA	58	13	1	0	5	0	0	0
ATGACAAAGCAGAACTATGTTTTGAA_CCAACAAAAGGAAACGTATTTATTGA	115	19	21	23	22	22	20	10
AAGATAACTTGTAATGTTGTTGGTGT_CCAACAAAAGGAAACGTATTTATTGA	94	12	12	7	16	11	11	6
GATATAATTGATAACGTACTTATTGC_CCAACAAAAGGAAACGTATTTATTGA	78	20	12	10	16	7	6	2
CACGCAAGAATGAACTAGATTTTCCT_CCAACAAAAGGAAACGTATTTATTGA	46	8	1	4	1	0	0	0
GAGCTAATCATTAAACATGTTTTTGA_CCAACAAAAGGAAACGTATTTATTGA	67	20	13	22	15	19	8	13
CACGGAAAAGTAAATGAAATTTTCGT_CCAACAAAAGGAAACGTATTTATTGA	27	5	2	4	15	16	15	2
CTGTAAACTAGGAATTTATTTTTATT_CCAACAAAAGGAAACGTATTTATTGA	8	0	4	0	1	2	1	1
AGCCCAATTTCTAAACATGTTCGTGT_CCAACAAAAGGAAACGTATTTATTGA	41	12	8	7	5	16	9	3
CACTTAAGTTATAAGCTGGTTATACG_CCAACAAAAGGAAACGTATTTATTGA	335	72	71	71	75	64	78	29
TTAGTAACTGTTAACACTCTTGTCAG_CCAACAAAAGGAAACGTATTTATTGA	16	2	2	1	3	2	0	0
ACTTTAATGGAGAACGTATTTGGACA_CCAACAAAAGGAAACGTATTTATTGA	11	2	0	0	0	0	0	0
TGTATAATGGATAACTAGATTCAATT_CCAACAAAAGGAAACGTATTTATTGA	11	7	3	7	6	5	10	9
GCATAAATACGGAAACAGATTTAGGT_CCAACAAAAGGAAACGTATTTATTGA	46	11	11	6	4	6	8	4
AACCGAATAAGGAATACGGTTACGGG_CCAACAAAAGGAAACGTATTTATTGA	7	1	0	0	0	2	2	0
GTGTCAAGTTCAAAAATTATTTAATT_CCAACAAAAGGAAACGTATTTATTGA	9	1	2	0	0	0	1	0
GAGAGAAGATCAAATCGGGTTGTATT_CCAACAAAAGGAAACGTATTTATTGA	50	14	15	13	9	13	12	2
CCGCCAACGACAAAAGCTCTTCGGCG_CCAACAAAAGGAAACGTATTTATTGA	6	1	0	0	0	0	0	0
CTAACAATCATGAACATGTTTAGTCC_CCAACAAAAGGAAACGTATTTATTGA	61	6	8	7	7	5	0	0
CTGTGAAATTTAAACTTCTTTCGAGA_CCAACAAAAGGAAACGTATTTATTGA	51	16	28	18	23	27	23	8
ACTCCAAACGATAAGCGTTTTATTTG_CCAACAAAAGGAAACGTATTTATTGA	72	24	25	24	22	14	18	9
GTGCTAATATTTAAAGTTATTATAGT_CCAACAAAAGGAAACGTATTTATTGA	30	4	10	1	2	4	10	1
AGTTAAAAACTTAAATGACTTTGTAA_CCAACAAAAGGAAACGTATTTATTGA	21	11	6	13	11	8	13	5
AATATAAAAGTCAAGACGTTTAGATC_CCAACAAAAGGAAACGTATTTATTGA	80	9	7	7	11	15	14	5
ACGTAAATATAAAACAAGGTTTTTCG_CCAACAAAAGGAAACGTATTTATTGA	25	2	0	0	0	1	0	0
ATGTTAAGAAATAAAAGCATTGGGAG_CCAACAAAAGGAAACGTATTTATTGA	24	5	5	15	5	9	15	2
GTTCAAATTGGGAATATCGTTCATGG_CCAACAAAAGGAAACGTATTTATTGA	51	9	7	1	3	2	1	0
TTGAAAAATTCCAAAGACCTTTGATT_CCAACAAAAGGAAACGTATTTATTGA	39	11	2	7	3	1	5	7
AACCTAACCATAAATATTTTTCGATG_CCAACAAAAGGAAACGTATTTATTGA	38	12	21	6	9	1	8	4
AAAGCAAATAATAACTGAGTTGTACT_CCAACAAAAGGAAACGTATTTATTGA	45	11	11	7	8	5	2	4
GGACAAACCGGGAAGGGCATTCGGGT_CCAACAAAAGGAAACGTATTTATTGA	45	15	13	4	13	16	9	17
ACATTAATCTATAACTGCCTTATAGT_CCAACAAAAGGAAACGTATTTATTGA	5	5	9	1	2	4	5	7
AGTAAAAAAGGAAATGTCATTATATA_CCAACAAAAGGAAACGTATTTATTGA	83	9	14	7	5	14	8	3
AATATAATACCTAAATGAGTTTTCAT_CCAACAAAAGGAAACGTATTTATTGA	115	34	14	20	21	23	18	7
GTTAGAAAACTAAATATAGTTTGATA_CCAACAAAAGGAAACGTATTTATTGA	11	1	1	5	2	1	3	0
CCTACAAGATGGAAAGAGTTTGGATC_CCAACAAAAGGAAACGTATTTATTGA	48	15	10	9	2	6	7	2
CTATGAACATTTAATGTGCTTTTTTT_CCAACAAAAGGAAACGTATTTATTGA	158	52	49	17	18	27	19	9
ACAGAAAATTCTAATTTTCTTGCTTC_CCAACAAAAGGAAACGTATTTATTGA	21	3	4	4	4	1	1	2
GGACTAAGTGGAAAAGACTTTCTGTT_CCAACAAAAGGAAACGTATTTATTGA	10	4	1	0	4	5	0	2
AAGTCAACATGAAAATCATTTAATCC_CCAACAAAAGGAAACGTATTTATTGA	169	31	30	12	28	35	31	16
TTATTAAAAATCAAGCATATTATATC_CCAACAAAAGGAAACGTATTTATTGA	5	2	0	0	1	3	2	0
TCTTGAACATATAAATAATTTTCCAT_CCAACAAAAGGAAACGTATTTATTGA	12	11	2	0	0	0	1	0
TCGGAAAGATCAAAGTAAATTTTTCT_CCAACAAAAGGAAACGTATTTATTGA	66	15	13	7	7	13	10	11
GTTTGAAATCAAAAGTCTCTTCACAT_CCAACAAAAGGAAACGTATTTATTGA	20	10	6	4	4	7	3	0
TACATAATAGGGAAGAATATTGTTTG_CCAACAAAAGGAAACGTATTTATTGA	156	24	28	14	28	30	23	9
ACCCTAATCGTAAACAGAGTTGGGTT_CCAACAAAAGGAAACGTATTTATTGA	38	6	4	2	7	6	0	0
CAAAAAATGGGTATCCTTTAAAGA_CCAACAAAAGGAAACGTATTTATTGA	60	15	13	17	14	8	15	3
ACGTGAAACGGAAACCCAATTACCTG_CCAACAAAAGGAAACGTATTTATTGA	35	9	5	3	9	3	6	2
AAGGAAATACATAAGTGTTTTAATCT_CCAACAAAAGGAAACGTATTTATTGA	80	22	19	20	19	23	28	17
CGACGAATACCCAAGGGGGTTAGTGT_CCAACAAAAGGAAACGTATTTATTGA	11	1	1	1	2	1	5	2
ACCGCAACCGACAATGTGATTGGGTC_CCAACAAAAGGAAACGTATTTATTGA	50	19	19	4	5	3	5	1
TACTAAATTTGTAAGCTTATTTATCT_CCAACAAAAGGAAACGTATTTATTGA	54	23	15	9	8	9	25	6
TCCCAAATCTGGAATATATTTACAGG_CCAACAAAAGGAAACGTATTTATTGA	22	15	17	17	4	11	10	2
TCGGAAATAATAAAAGCAGTTACGAT_CCAACAAAAGGAAACGTATTTATTGA	6	2	2	1	2	3	5	3
TATCTAATCTCAAAATAGGTTCATCG_CCAACAAAAGGAAACGTATTTATTGA	109	21	21	15	31	27	16	14
CTAGAAATACTGAATATCTTTCCGAG_CCAACAAAAGGAAACGTATTTATTGA	86	12	17	6	9	12	19	7
ATTTCAATTTATAATAAAATTTATAG_CCAACAAAAGGAAACGTATTTATTGA	1	0	0	0	0	0	0	0
GTAGTAACTGCAAAGTTTTTTTCTGG_CCAACAAAAGGAAACGTATTTATTGA	18	1	1	3	0	0	0	0
CCTTGAAATTGGAATGACTTTCAATG_CCAACAAAAGGAAACGTATTTATTGA	40	19	26	13	23	17	20	12
GGGTGAAATTTCAAGTCTGTTTGGAC_CCAACAAAAGGAAACGTATTTATTGA	42	9	19	15	14	27	17	9
TAGACAAAGCGTAAGCAGCTTGGACC_CCAACAAAAGGAAACGTATTTATTGA	73	21	20	8	2	2	13	6
GGGGCAACTCGGAATAGCGTTGCTTG_CCAACAAAAGGAAACGTATTTATTGA	34	6	3	1	1	3	5	4
TCTTTAAAAAAAAACTATTTTTGTCG_CCAACAAAAGGAAACGTATTTATTGA	54	9	18	3	8	4	9	7
AAACAAAAAGGGAAGTCCGTTAGCAA_CCAACAAAAGGAAACGTATTTATTGA	21	10	5	3	4	0	0	0
TAACGAATTCGCAATCTTTTTTCATT_CCAACAAAAGGAAACGTATTTATTGA	81	39	33	22	32	26	40	11
TGCCAAAAAATAAAGAACATTAATCT_CCAACAAAAGGAAACGTATTTATTGA	22	4	5	3	2	8	5	4
TGCAGAAGGTTCAAACCCATTGGGGG_CCAACAAAAGGAAACGTATTTATTGA	75	24	26	19	14	23	24	14
AATAAAATTCGTAAGGACCTTCCTAA_CCAACAAAAGGAAACGTATTTATTGA	7	2	0	1	0	0	0	0
AATCTAATATGTAAATCCCTTTCTCC_CCAACAAAAGGAAACGTATTTATTGA	25	7	5	13	9	16	20	10
CAAAGAACCTGTAATATATTTTTCCA_CCAACAAAAGGAAACGTATTTATTGA	31	7	6	8	4	5	6	7
CGGGGAAATGATAAATCTGTTACTAA_CCAACAAAAGGAAACGTATTTATTGA	13	6	2	12	12	8	14	5
AGCTGAATCAATAATGTCTTTGTGGA_CCAACAAAAGGAAACGTATTTATTGA	51	18	27	6	15	13	11	4
CTAACAATACTTAACATGGTTATGAC_CCAACAAAAGGAAACGTATTTATTGA	100	36	13	22	30	37	32	8
GTGGGAAGTGGGAAGGCACTTGGGGT_CCAACAAAAGGAAACGTATTTATTGA	48	13	19	8	16	11	15	1
CAGCCAACGTGCAACCAGGTTAGGAC_CCAACAAAAGGAAACGTATTTATTGA	53	6	2	0	2	6	2	0
GTCTAAACTGTGAAACGCCTTTGCGG_CCAACAAAAGGAAACGTATTTATTGA	26	11	7	0	0	1	1	1
TCGTCAAGAGTAAAGGACATTATACT_CCAACAAAAGGAAACGTATTTATTGA	55	4	7	3	4	9	8	1
AATCAAAGCTACAATCGTTTTAGACG_CCAACAAAAGGAAACGTATTTATTGA	43	2	4	0	1	0	0	0
TTTGTAATTTCTAAGTAAATTACGGT_CCAACAAAAGGAAACGTATTTATTGA	5	1	2	0	0	0	0	0
AGAGTAATGCGTAACCTCTTTTCCAT_CCAACAAAAGGAAACGTATTTATTGA	100	34	31	28	32	18	34	10
ACGACAAAAAAAAAGTTGTTTGCCGT_CCAACAAAAGGAAACGTATTTATTGA	18	21	8	4	7	1	5	0
ACGTGAATTGGAAAGAAAGTTGTAAG_CCAACAAAAGGAAACGTATTTATTGA	132	37	31	39	44	39	31	23
TGCCCAATTGATAATAGGGTTGCGCC_CCAACAAAAGGAAACGTATTTATTGA	64	12	28	8	10	22	19	7
AGCACAAAGTTTAAACTCGTTATAAA_CCAACAAAAGGAAACGTATTTATTGA	57	10	11	10	14	19	14	6
TCCCGAATGTACAACCCTTTTTGTAC_CCAACAAAAGGAAACGTATTTATTGA	37	4	5	10	15	10	5	5
TAGGTAATTAGCAAAAAACTTCTGCT_CCAACAAAAGGAAACGTATTTATTGA	38	16	4	8	15	9	6	7
TTGCTAACCTCTAATCAGCTTTTCTA_CCAACAAAAGGAAACGTATTTATTGA	65	27	28	17	23	15	14	5
AAAACAAACCATAAATCTTTTCGTCG_CCAACAAAAGGAAACGTATTTATTGA	174	36	33	22	42	28	19	7
ATCAGAATCGCCAAATGAGTTAATCA_CCAACAAAAGGAAACGTATTTATTGA	146	32	22	12	16	10	6	3
GCATCAAAGGTTAACTGAATTAAGTA_CCAACAAAAGGAAACGTATTTATTGA	16	3	8	6	4	12	8	10
AAAACAATGAGCAAGTTAGTTAGCCT_CCAACAAAAGGAAACGTATTTATTGA	58	27	21	29	36	39	37	35
ATTATAAATTTCAAGCGTTTTAATTG_CCAACAAAAGGAAACGTATTTATTGA	1	0	1	0	0	0	0	0
TGAACAATATGAAATCGGTTTAAATA_CCAACAAAAGGAAACGTATTTATTGA	42	6	9	4	9	19	11	1
TACCAAAAATTAAACGGGTTTTCGAT_CCAACAAAAGGAAACGTATTTATTGA	35	6	8	4	3	3	3	0
ACTGGAATCACTAAATAAGTTGATAA_CCAACAAAAGGAAACGTATTTATTGA	94	26	9	9	3	4	15	8
ACAATAACTGGTAACCTCGTTTCGTT_CCAACAAAAGGAAACGTATTTATTGA	97	14	28	10	18	8	10	7
CCATGAAGAATAAAGACGCTTCCAGT_CCAACAAAAGGAAACGTATTTATTGA	11	3	6	7	5	5	11	0
AAAATAAGCCTTAACCGCGTTGGCCA_CCAACAAAAGGAAACGTATTTATTGA	78	34	19	11	80	32	38	8
ACCATAACTTTGAATTGCTTTTCACA_CCAACAAAAGGAAACGTATTTATTGA	34	11	5	6	12	16	25	7
ACAGAAATATTCAATACGGTTCCCGA_CCAACAAAAGGAAACGTATTTATTGA	115	20	32	30	19	19	18	14
ATCATAAACTTCAATTAGGTTACGCG_CCAACAAAAGGAAACGTATTTATTGA	57	8	8	4	1	3	9	5
TCTACAAACCCGAAGTTATTTCTATA_CCAACAAAAGGAAACGTATTTATTGA	19	2	3	12	3	1	11	8
ACACAAACACTTAATTTTATTTCGTAT_CCAACAAAAGGAAACGTATTTATTGA	29	3	1	2	2	1	5	1
CTACCAATTCTTAATTAAATTTAGTT_CCAACAAAAGGAAACGTATTTATTGA	7	1	0	0	0	0	0	0
TAAATAAAACATAAGCAGTTTGCTTC_CCAACAAAAGGAAACGTATTTATTGA	38	13	14	13	19	29	20	15
GCCAGAACTTATAAAGACCTTTGCAT_CCAACAAAAGGAAACGTATTTATTGA	90	33	18	21	17	12	16	10
ACGAGAATCAACAAGTATGTTCATCT_CCAACAAAAGGAAACGTATTTATTGA	44	12	7	6	7	5	7	0
GATACAAAGTACAAAGTGCTTTTTGT_CCAACAAAAGGAAACGTATTTATTGA	39	9	10	5	23	12	5	3
CGTGTAATTGTTAAGTCGGTTGGAGG_CCAACAAAAGGAAACGTATTTATTGA	1	0	0	0	0	0	0	0
AGTTCAATACACAAGGTTATTCCTTC_CCAACAAAAGGAAACGTATTTATTGA	63	17	19	21	26	17	28	9
GTAGAAATCCTAAATATGGTTTGGTC_CCAACAAAAGGAAACGTATTTATTGA	3	1	0	0	1	2	0	1
ATCTAAAACAGCAAATTTATTTATGT_CCAACAAAAGGAAACGTATTTATTGA	30	3	14	18	5	7	24	2
ATTTTAACTTGTAATCGTATTAGCAA_CCAACAAAAGGAAACGTATTTATTGA	59	19	15	11	3	4	4	0
AACTCAATTGCTAAGACAGTTGAAGA_CCAACAAAAGGAAACGTATTTATTGA	70	10	13	9	9	20	19	13
GCTATAAATCTCAAGGGACTTGAATG_CCAACAAAAGGAAACGTATTTATTGA	42	11	17	3	5	5	2	1
ATCCCAATATAGAATTGAATTTGATT_CCAACAAAAGGAAACGTATTTATTGA	49	15	21	10	16	10	4	3
CAGTGAATTTTGAAGGGACTTTGTAG_CCAACAAAAGGAAACGTATTTATTGA	7	0	0	0	1	1	0	1
GGACCAACTATGAAGCAGCTTGGGTT_CCAACAAAAGGAAACGTATTTATTGA	86	16	5	9	11	3	3	0
CGACAAAATGGGAAAGAGCTTGTCGT_CCAACAAAAGGAAACGTATTTATTGA	58	20	18	11	15	12	15	8
CACGCAACAGGGAAGGGGGTTTGGGG_CCAACAAAAGGAAACGTATTTATTGA	91	24	19	10	10	30	22	5
GAAGCAAAGTGAAAGGTAGTTGGGTT_CCAACAAAAGGAAACGTATTTATTGA	35	8	3	5	7	3	7	0
TATCAAATAATTAATGCTTTTGTCAC_CCAACAAAAGGAAACGTATTTATTGA	25	6	12	3	2	5	6	0
ACGGTAACGATTAACGGTCTTTTGTA_CCAACAAAAGGAAACGTATTTATTGA	134	29	33	25	45	32	27	22
GTCGGAACACGCAAGGGGGTTGGCAG_CCAACAAAAGGAAACGTATTTATTGA	18	15	4	9	10	18	5	7
TGTTGAACATTAAAGACCTTTTCTAT_CCAACAAAAGGAAACGTATTTATTGA	51	8	10	12	18	3	12	2
CACTCAATAGCTAAGTTCATTGTTGTA_CCAACAAAAGGAAACGTATTTATTGA	32	10	4	1	3	7	0	0
AAACCAATAGGTAAGCGCATTGCACC_CCAACAAAAGGAAACGTATTTATTGA	34	8	6	4	1	0	0	0
GTGTAAAAAGAGAATGCGGTTTATAT_CCAACAAAAGGAAACGTATTTATTGA	47	14	15	3	9	15	35	21
TACTTAAACTTTAATAGGATTTAAAA_CCAACAAAAGGAAACGTATTTATTGA	33	3	7	4	2	4	5	0
AGTATAATGAATAATGGCATTCGACT_CCAACAAAAGGAAACGTATTTATTGA	47	11	10	9	14	17	17	4
TTCGTAATTTGCAAACTGGTTCGGGC_CCAACAAAAGGAAACGTATTTATTGA	46	11	4	4	8	4	5	3
ACGTTAAATGCCAACGCTTTTTACTA_CCAACAAAAGGAAACGTATTTATTGA	12	1	5	4	2	2	5	1
TTGAGAAAATGCAAAACTTTTGATGT_CCAACAAAAGGAAACGTATTTATTGA	57	12	23	18	11	20	16	5
TCACTAATCAATAACTTATTTACTAG_CCAACAAAAGGAAACGTATTTATTGA	24	2	1	3	0	0	2	0
TTGACAAGGCGTAAGAACCTTTTGGT_CCAACAAAAGGAAACGTATTTATTGA	30	12	5	5	4	2	5	1
GCATCAAGTAAAAACTTTCTTACTGT_CCAACAAAAGGAAACGTATTTATTGA	12	2	0	0	0	0	0	0
GCATTAAAGGTAAAACGCGTTAGATA_CCAACAAAAGGAAACGTATTTATTGA	34	10	4	17	12	9	5	1
AACTAAAGAGCAAAAACCATTGGAAT_CCAACAAAAGGAAACGTATTTATTGA	44	19	20	41	29	34	12	1
AGAAAAACGTTAAACAGTTTTATTGT_CCAACAAAAGGAAACGTATTTATTGA	41	12	14	7	11	8	10	4
TTGACAAAACAGAACGCCATTTAAAT_CCAACAAAAGGAAACGTATTTATTGA	36	15	2	1	0	3	1	2
ACAGGAAAGCACAAAGCCCTTTCCGC_CCAACAAAAGGAAACGTATTTATTGA	71	13	17	14	14	19	10	4
CATATAAGTTCTAAATCTCTTCATAG_CCAACAAAAGGAAACGTATTTATTGA	1	2	0	0	0	0	0	0
GTTTAAATACAGAACGGTTTTACGGG_CCAACAAAAGGAAACGTATTTATTGA	44	4	6	14	6	3	2	4
TATGAAAATAACAAGTAGATTGATAA_CCAACAAAAGGAAACGTATTTATTGA	18	8	8	7	4	0	0	0
AATCAAACTCCAAAGCTAATTGGCTG_CCAACAAAAGGAAACGTATTTATTGA	46	18	14	7	13	5	11	5
CAAAAAAGCTGAAAGGACATTGTGGC_CCAACAAAAGGAAACGTATTTATTGA	24	8	8	8	7	3	7	2
ATATTAACTATAAAAATATTTTGATT_CCAACAAAAGGAAACGTATTTATTGA	1	0	0	0	0	0	0	0
ATCAAAAACTTCAAATAGGTTGATGT_CCAACAAAAGGAAACGTATTTATTGA	163	43	35	34	48	55	36	19
AACCTAATTTTAAATATGATTGAGAC_CCAACAAAAGGAAACGTATTTATTGA	13	1	1	0	0	0	0	0
CAGCGAAAAGGGAACGGATTTCCCAT_CCAACAAAAGGAAACGTATTTATTGA	12	1	0	0	0	0	0	0
CACCGAATATCTAACTTCGTTATCTG_CCAACAAAAGGAAACGTATTTATTGA	177	44	43	35	41	51	29	18
TTGAAAAAACACAAGCATCTTTTCTA_CCAACAAAAGGAAACGTATTTATTGA	37	11	6	6	7	7	4	4
CCCACAAAAAGAAAACTCCTTAGATC_CCAACAAAAGGAAACGTATTTATTGA	12	0	1	0	0	0	0	0
TAACGAAACAGAAACTTCCTTTATCG_CCAACAAAAGGAAACGTATTTATTGA	93	14	10	8	12	8	13	5
ACGGAAAAAAAAAAAAGTGGTTACAGA_CCAACAAAAGGAAACGTATTTATTGA	3	1	1	0	0	1	0	0
GAACCAAAATAGAATTGCGTTTTTGA_CCAACAAAAGGAAACGTATTTATTGA	7	6	7	4	5	4	10	5
CTAGCCATAACATATTTTTCTC_CCAACAAAAGGAAACGTATTTATTGA	11	7	6	12	4	3	5	0
ACTTTAAAAAGGATAAGCTTACATT_CCAACAAAAGGAAACGTATTTATTGA	71	19	19	11	14	31	14	2
ACGATAATTGGAAAGAAACTTGACTA_CCAACAAAAGGAAACGTATTTATTGA	83	21	24	10	23	23	30	7
GCTAAAATAAGCAATAGTGTTTTTAC_CCAACAAAAGGAAACGTATTTATTGA	8	2	2	2	0	1	2	0
CGCTAAACTTAGAAATCCTTTCCAAA_CCAACAAAAGGAAACGTATTTATTGA	35	5	2	2	3	2	0	0
TAAAAAACCTCAAAGCAATTTGGTAT_CCAACAAAAGGAAACGTATTTATTGA	90	31	17	24	24	24	19	12
AAGCGAAATCCTAAATAGTTGAATA_CCAACAAAAGGAAACGTATTTATTGA	91	19	13	14	13	4	5	8
GCAGGAATAACTAAGTCCGTTTAAAA_CCAACAAAAGGAAACGTATTTATTGA	42	20	16	12	19	11	14	2
CAGTTAAAACGGAATCTATTTAGTCA_CCAACAAAAGGAAACGTATTTATTGA	98	27	17	21	27	22	25	19
TTAGCAAATGACAAAAAATTTATAAC_CCAACAAAAGGAAACGTATTTATTGA	40	8	5	6	6	7	6	0
CATTCAAAGTCTAAAAAAATTGAAAT_CCAACAAAAGGAAACGTATTTATTGA	25	2	6	15	8	6	14	5
AATGTAACAGATAAGCTTTTTCATGC_CCAACAAAAGGAAACGTATTTATTGA	123	20	26	9	15	17	15	4
CACAAAATGCCCAATAGCATTTCACG_CCAACAAAAGGAAACGTATTTATTGA	67	12	6	9	6	4	2	0
TTCAGAACCGCGAAATATCTTCTTCT_CCAACAAAAGGAAACGTATTTATTGA	56	22	15	25	23	12	21	3
GGACAAATCAGGAATAGCGTTATCAA_CCAACAAAAGGAAACGTATTTATTGA	33	5	9	5	7	4	2	4
TTATAAATAAATAATTTATTTTCTGT_CCAACAAAAGGAAACGTATTTATTGA	1	0	0	0	0	0	0	0
TGTTAAAGTTGAAAGCTCATTATGGT_CCAACAAAAGGAAACGTATTTATTGA	70	25	12	10	18	20	14	13
CATAGAATGGATAACGGCGTTGGGCG_CCAACAAAAGGAAACGTATTTATTGA	42	3	5	3	4	4	3	1
AACGCAAATACAAACATATTTCTTT_CCAACAAAAGGAAACGTATTTATTGA	38	12	5	6	6	4	5	4
CGGTCAACTTCAAAAGTGATTGTAGT_CCAACAAAAGGAAACGTATTTATTGA	18	1	0	0	0	2	2	0
TACAAAACCATCAAACGGGTTACTCG_CCAACAAAAGGAAACGTATTTATTGA	36	5	11	7	9	6	12	8
TCTTTAATATTTAAGATCATTTCACA_CCAACAAAAGGAAACGTATTTATTGA	22	1	3	4	3	1	7	1
GCTGGAAGGTGGAAGCCAGTTGGGAG_CCAACAAAAGGAAACGTATTTATTGA	20	3	10	1	8	5	6	0
ATGACAAGATTTAAAAGAATTATTCC_CCAACAAAAGGAAACGTATTTATTGA	51	11	4	4	12	10	6	3
CTCTAAAAGGTGAAACTGTTTATCAA_CCAACAAAAGGAAACGTATTTATTGA	70	8	20	20	24	18	24	9
TTACTAAATGAAACGAATTTCAAAC_CCAACAAAAGGAAACGTATTTATTGA	19	3	5	3	5	8	3	2
ATAATAAACTACAAATCAGTTTAGTG_CCAACAAAAGGAAACGTATTTATTGA	17	5	1	4	5	3	6	1
ACAGTAAGTTCTAATACTATTTTAGA_CCAACAAAAGGAAACGTATTTATTGA	1	0	0	0	0	0	0	1
ATTCGAAAGTTAAACAACTTTACCGT_CCAACAAAAGGAAACGTATTTATTGA	23	1	9	12	8	19	12	6
TAGTGAAGAAAAAACTCCTTTATGAT_CCAACAAAAGGAAACGTATTTATTGA	154	26	33	49	18	40	35	23
GGTTCAAGCTCCAGCTTGTTTAAAG_CCAACAAAAGGAAACGTATTTATTGA	84	21	26	15	14	14	10	3
AATCAAAGCCTAAACAGGGTTGAACG_CCAACAAAAGGAAACGTATTTATTGA	65	7	17	12	9	7	12	5
ACCCGAAAATTGAAGCACATTGATAC_CCAACAAAAGGAAACGTATTTATTGA	138	21	13	20	13	13	20	11
AACACAATATGGAAAGGTGTTTTTTA_CCAACAAAAGGAAACGTATTTATTGA	17	4	4	3	4	2	6	2
ATAGCAAGCTGAAATAGTATTTCAAG_CCAACAAAAGGAAACGTATTTATTGA	28	7	7	5	8	14	6	2
AGGGCAACGTCCAATGGTGTTACGTA_CCAACAAAAGGAAACGTATTTATTGA	163	21	21	20	16	36	18	9
TACTGAAAACCGAACGCCATTCGGCG_CCAACAAAAGGAAACGTATTTATTGA	20	1	2	1	3	2	0	0
ATCATAATTTTCAACGTTATTGGAAA_CCAACAAAAGGAAACGTATTTATTGA	6	0	1	2	0	1	7	2
TCCTCAATCAAAAACAGCTTTTCCCT_CCAACAAAAGGAAACGTATTTATTGA	100	17	21	22	16	22	26	12
TCAGGAAGAACTAACAATCTTCATTC_CCAACAAAAGGAAACGTATTTATTGA	36	9	8	9	2	4	3	1
GTTAGAAATTTCATAAGATTTCTTA_CCAACAAAAGGAAACGTATTTATTGA	12	1	1	2	2	2	3	1
TTGTGAACTACAAACTCGTTTACTCC_CCAACAAAAGGAAACGTATTTATTGA	102	17	9	6	14	21	11	6
GTTTTAATTATTAAATGTATTTGAAT_CCAACAAAAGGAAACGTATTTATTGA	7	0	1	1	0	0	2	0
CTATTAACGTACAATTGTTTTTTGAG_CCAACAAAAGGAAACGTATTTATTGA	21	4	10	5	9	7	14	5
TTATCAAAACGGAACTTATTTATGCG_CCAACAAAAGGAAACGTATTTATTGA	50	6	13	2	15	5	11	11
GTATGAATTTACAAGTCGTTTTTTAC_CCAACAAAAGGAAACGTATTTATTGA	22	4	1	0	4	2	1	0
TAAAAAAACTCTAAGGCGGTTGGTCC_CCAACAAAAGGAAACGTATTTATTGA	42	13	17	6	12	3	12	3
TTATAAAGTGAAAAGGCCGTTACTCG_CCAACAAAAGGAAACGTATTTATTGA	46	20	21	17	34	33	23	10
TCTCCAAATGTCAATACTCTTACCAC_CCAACAAAAGGAAACGTATTTATTGA	36	7	3	6	9	7	6	5
CGGTAAAATACGAAATTTCTTGGTAT_CCAACAAAAGGAAACGTATTTATTGA	24	3	5	1	3	0	2	0
TTATGAAACAGCAAATGTATTCTCCT_CCAACAAAAGGAAACGTATTTATTGA	78	26	23	11	14	24	22	13
CGTCGAATTTCAAAACCGATTGAGAA_CCAACAAAAGGAAACGTATTTATTGA	162	35	18	4	5	3	3	9
TTTCAAAAGGGGAAAAATTTTCAGTT_CCAACAAAAGGAAACGTATTTATTGA	78	17	27	15	24	27	34	12
GTCACAATACCGAATTGGTTTTTCTG_CCAACAAAAGGAAACGTATTTATTGA	7	1	0	0	0	0	0	0
AGTCTAAGGGCGAATGACTTTCGGAA_CCAACAAAAGGAAACGTATTTATTGA	100	15	16	6	7	7	5	3
ATTGCAAGTTCTAAGGGTTTTAATGC_CCAACAAAAGGAAACGTATTTATTGA	150	31	17	26	27	10	13	11
CTGTTAAGTCAGAAGCTACTTTAGTT_CCAACAAAAGGAAACGTATTTATTGA	54	13	9	10	7	18	20	6
TTTGGAAACAGAAAGAGAGTTTAAAT_CCAACAAAAGGAAACGTATTTATTGA	25	6	6	6	3	4	2	1
AAATCAAAATTTAAGCTCATTGGGGG_CCAACAAAAGGAAACGTATTTATTGA	43	17	13	8	10	9	9	5
GCGCGAACCCTTAAAGCCGTTGCGGC_CCAACAAAAGGAAACGTATTTATTGA	12	3	2	2	2	0	4	0
CGTCTAACAGTCAAGGGTATTGTGCT_CCAACAAAAGGAAACGTATTTATTGA	64	8	6	20	13	14	7	1
AGATAAATCTGCAACTATATTACACA_CCAACAAAAGGAAACGTATTTATTGA	44	14	15	6	13	14	30	7
TGGGTAATGTTTAAATTCTTTAGCGC_CCAACAAAAGGAAACGTATTTATTGA	10	5	1	1	0	0	0	0
TTCCAAACACTAAATCACGTTGTATA_CCAACAAAAGGAAACGTATTTATTGA	30	12	9	14	7	20	15	7
TTTTTAAGCAATAACACGTTTTGTCT_CCAACAAAAGGAAACGTATTTATTGA	96	30	10	15	15	8	2	6
CTTCAAATTAATAAAGTCTTTGCCCT_CCAACAAAAGGAAACGTATTTATTGA	4	1	0	5	2	1	6	1
CTAATAAACGGCAAAATAGTTATGAT_CCAACAAAAGGAAACGTATTTATTGA	22	9	6	5	9	6	4	2
ATTTAAAAGGCAAACTTGTTTCAACT_CCAACAAAAGGAAACGTATTTATTGA	49	10	12	8	15	16	16	4
TTATAAAATCAAAAGCCCGTTATTAT_CCAACAAAAGGAAACGTATTTATTGA	6	3	5	8	3	4	6	3
CGGTCAAAACAAAACGGCGTTGTTTG_CCAACAAAAGGAAACGTATTTATTGA	109	42	33	36	35	41	47	13
GTCGGAAGGTGGAAGAGGCTTTGGAA_CCAACAAAAGGAAACGTATTTATTGA	134	30	24	26	13	26	47	11
TCGCTAAAACAAAACGCCCTTCTACT_CCAACAAAAGGAAACGTATTTATTGA	1	0	2	0	0	0	0	0
CCAAAAAATTCGAAGCATTTTTGTTA_CCAACAAAAGGAAACGTATTTATTGA	40	14	19	7	17	12	5	2
ACGCCAAGATCTAACACAGTTCACTC_CCAACAAAAGGAAACGTATTTATTGA	59	14	13	10	13	14	20	9
TTCGAAACCTGTAATCTGTTTAGCCA_CCAACAAAAGGAAACGTATTTATTGA	115	35	29	24	44	56	29	11
ACTGTAAAGGGTAATTGCATTGGGAG_CCAACAAAAGGAAACGTATTTATTGA	29	5	8	5	11	5	3	1
ACCCAAAACTGCAAATAATTTTTGCG_CCAACAAAAGGAAACGTATTTATTGA	18	3	3	7	7	3	3	2
CTGAAAAGCGCAAAGGAGCTTATGTA_CCAACAAAAGGAAACGTATTTATTGA	98	26	30	26	46	53	93	64
CGATTAAAATTGAAAGCAGTTGCACT_CCAACAAAAGGAAACGTATTTATTGA	84	22	20	20	18	21	19	11
AAACTAAACGTGAAGTAGATTTTGGG_CCAACAAAAGGAAACGTATTTATTGA	24	4	0	3	3	6	10	9
GTTATAAAATACAACGATATTTAATC_CCAACAAAAGGAAACGTATTTATTGA	2	7	1	0	1	1	0	0
GCTAAAAGACGAAAGGCGGTTTGCTC_CCAACAAAAGGAAACGTATTTATTGA	14	0	0	0	0	0	0	0
TTTCGAAACTACAATAAGATTTATTA_CCAACAAAAGGAAACGTATTTATTGA	12	2	3	1	2	4	8	3
AGCATAATACATAACGAACTTTGCTG_CCAACAAAAGGAAACGTATTTATTGA	59	11	13	11	6	5	5	1
TCCCTAAGCCCGAAAGGTCTTTCCTT_CCAACAAAAGGAAACGTATTTATTGA	37	3	6	0	6	7	5	3
AACACAAATTTAAAGTATTTTATATG_CCAACAAAAGGAAACGTATTTATTGA	16	2	14	4	1	2	6	4
CATCCAACGCAAAACCACCTTGGCTG_CCAACAAAAGGAAACGTATTTATTGA	8	1	0	0	0	0	0	0
CTTAAAATACACAATAGGGTTAAGTT_CCAACAAAAGGAAACGTATTTATTGA	80	29	15	10	21	22	9	21
CATGCAATACTAAATTTAATTGGCAG_CCAACAAAAGGAAACGTATTTATTGA	53	10	11	13	12	16	3	4
CTTCCAATCGCGAATGGGTTTCTATA_CCAACAAAAGGAAACGTATTTATTGA	11	0	0	0	0	0	0	0
CCTCCAATTCCGAAGGATTTTTGAC_CCAACAAAAGGAAACGTATTTATTGA	60	14	14	14	9	6	21	7
TATCAAACCTTTAAAATTTTTGGTGT_CCAACAAAAGGAAACGTATTTATTGA	44	15	20	16	17	13	10	6
ATTGAAAGCATTAATAATGTTCTACA_CCAACAAAAGGAAACGTATTTATTGA	90	21	22	25	17	31	17	10
CTAGAAATATTGAATCTCTTTCATCA_CCAACAAAAGGAAACGTATTTATTGA	32	15	19	13	1	9	4	3
AGATCAACCGTCAATATATTTCCCGC_CCAACAAAAGGAAACGTATTTATTGA	53	17	16	11	10	9	5	4
TCGCTAAATACAAAATGGGTTTCAGC_CCAACAAAAGGAAACGTATTTATTGA	80	24	17	11	14	2	17	4
TGTCGAATAATAAAAGCTGTTAGTGC_CCAACAAAAGGAAACGTATTTATTGA	15	4	1	0	0	0	1	0
ACCGGAAATGTTAAACTATTTCTGAA_CCAACAAAAGGAAACGTATTTATTGA	71	6	16	16	27	36	48	13
AAATGAAACTACAATAGGTTTAAGAC_CCAACAAAAGGAAACGTATTTATTGA	25	14	6	6	15	3	16	6
GACAAAACAAGGAAATTTTTTCAGTC_CCAACAAAAGGAAACGTATTTATTGA	46	13	16	12	10	7	20	8
TAAAAAAGCACGAAAATTCTTTATTC_CCAACAAAAGGAAACGTATTTATTGA	35	7	16	12	13	12	28	12
CAACAAATTGATAATTCTGTTACCAT_CCAACAAAAGGAAACGTATTTATTGA	59	21	18	12	15	10	5	1
AAAAAAACTGTGAAGGGGTTTGCCAC_CCAACAAAAGGAAACGTATTTATTGA	90	21	31	24	31	30	50	23
TTACAAACAAACAACCAACTTGTTTC_CCAACAAAAGGAAACGTATTTATTGA	75	10	12	7	4	6	3	0
AGTGAAACGTGCAAAACTCTTATTCC_CCAACAAAAGGAAACGTATTTATTGA	89	29	15	13	26	22	18	4
ATTCTAAATTTCAACTGTTTTTGCTG_CCAACAAAAGGAAACGTATTTATTGA	64	18	17	25	31	24	15	5
CGTTTAAGGCATAACCTTCTTCTGTA_CCAACAAAAGGAAACGTATTTATTGA	42	10	1	3	7	0	2	3
GGACCAAATTTAAATCCCGTTTACGT_CCAACAAAAGGAAACGTATTTATTGA	10	0	0	0	0	0	0	0
TCGTCAACATGCAATATTGTTTGCGA_CCAACAAAAGGAAACGTATTTATTGA	61	11	9	4	7	12	13	15
ATGCAAAGTTCTAAGCCTTTTAGTGG_CCAACAAAAGGAAACGTATTTATTGA	24	5	5	6	4	2	0	0
TCTTCAAACCTTAAGGGTTTTCGACC_CCAACAAAAGGAAACGTATTTATTGA	52	11	7	14	11	9	1	6
CAGCTAATTACCAAAGAGATTGCGGT_CCAACAAAAGGAAACGTATTTATTGA	27	7	11	0	4	9	8	6
GGGAAAAGGTTAAAGTCGTTTTTACA_CCAACAAAAGGAAACGTATTTATTGA	21	18	18	13	11	11	11	6
TGTTCAACCAGAAAACTATTTCTTTA_CCAACAAAAGGAAACGTATTTATTGA	37	6	3	1	1	1	1	0
AAACAAACTTTTAAGCTATTTTTACG_CCAACAAAAGGAAACGTATTTATTGA	84	23	26	15	18	32	29	11
AATTTAACAAGGAACATTTTTTATTT_CCAACAAAAGGAAACGTATTTATTGA	10	4	1	0	0	1	2	0
CATCGAAAAGTAAATTAAGTTGCAGG_CCAACAAAAGGAAACGTATTTATTGA	27	11	9	20	21	17	16	7
ATCTAAAAAAGGAAATTCGTTATCTG_CCAACAAAAGGAAACGTATTTATTGA	17	3	13	5	3	4	8	4
AATGCAATCTTGAACTAATTTATTTG_CCAACAAAAGGAAACGTATTTATTGA	9	8	2	6	3	0	0	0
TACGTAAAATGGAAGGAATTTGTGTC_CCAACAAAAGGAAACGTATTTATTGA	23	1	0	1	3	5	2	3
TCACGAATTTGTAATGAGCTTGCTGC_CCAACAAAAGGAAACGTATTTATTGA	21	7	2	3	7	3	6	0
AATGCAAACGGGAAAATAGTTGAGTT_CCAACAAAAGGAAACGTATTTATTGA	15	5	7	4	2	3	7	1
CGGGGAACTGTGAAGTAATTTATAAC_CCAACAAAAGGAAACGTATTTATTGA	32	11	14	19	14	2	3	4
AATATAACCAGAAATTAAATTCATCA_CCAACAAAAGGAAACGTATTTATTGA	78	17	5	10	7	17	9	8
TACTAAAATGCTAATTATGTTTATTT_CCAACAAAAGGAAACGTATTTATTGA	17	5	9	6	7	13	10	4
CCGCTAATAATGAAAAAAATTGATTT_CCAACAAAAGGAAACGTATTTATTGA	17	6	0	1	0	0	0	0
TATGCAAACATTAAGGTGATTCACCT_CCAACAAAAGGAAACGTATTTATTGA	100	33	23	23	19	22	21	5
ACAATAAGTCTGAAAGATATTAGAAC_CCAACAAAAGGAAACGTATTTATTGA	78	14	27	10	22	29	29	19
CTGTTAAACGACAATAAGCTTTTGAC_CCAACAAAAGGAAACGTATTTATTGA	69	6	5	6	5	8	7	3
TGTTCAACATAAAAACAAGTTACTCT_CCAACAAAAGGAAACGTATTTATTGA	108	21	25	17	7	8	17	2
TCGTAAAGCTCAAATAGGCTTTAGGA_CCAACAAAAGGAAACGTATTTATTGA	29	9	10	6	5	2	4	0
TTTTTAACCACGAAGCAGATTAACTG_CCAACAAAAGGAAACGTATTTATTGA	66	10	11	0	6	2	2	1
TAGTAAATGATAAAAGGTTTTTTGAA_CCAACAAAAGGAAACGTATTTATTGA	32	6	8	9	7	3	7	6
AAGGTAAATCGGAATCCGTTTAGTTC_CCAACAAAAGGAAACGTATTTATTGA	37	2	9	3	16	14	13	5
TTTCGAAACGATAAGAAAATTGTCGT_CCAACAAAAGGAAACGTATTTATTGA	179	45	41	35	59	71	86	49
AAGCGAACAAATAAATTCATTCTATC_CCAACAAAAGGAAACGTATTTATTGA	101	21	17	17	8	8	7	4
GTGAAAAAACAAAAAAACCTTTTAGG_CCAACAAAAGGAAACGTATTTATTGA	4	3	1	2	1	3	0	0
TGCTCAACACCGAAGACTATTTTTGG_CCAACAAAAGGAAACGTATTTATTGA	18	4	8	6	4	2	3	1
TTTTGAAATACCAAGGCTATTTTTCT_CCAACAAAAGGAAACGTATTTATTGA	47	9	18	10	9	12	5	6
TGGGCAAAATCAAATTCCCTTTTCAA_CCAACAAAAGGAAACGTATTTATTGA	68	16	13	1	7	13	8	2
TTGGAAACGCTTAGTGACTTCGTCT_CCAACAAAAGGAAACGTATTTATTGA	11	7	7	5	3	2	0	0
AGTAGAACCATAAACCCCGTTCAGCT_CCAACAAAAGGAAACGTATTTATTGA	42	5	5	2	6	0	0	1
CCGTTAAGGTGCAATAGCATTCTTCA_CCAACAAAAGGAAACGTATTTATTGA	19	9	12	8	6	6	14	5
TGGTCAAACTTAAATCTATTTGTAAG_CCAACAAAAGGAAACGTATTTATTGA	10	2	3	4	4	3	2	1
AAAGAAATATGTAAATGAGTTGATAT_CCAACAAAAGGAAACGTATTTATTGA	41	21	17	15	13	16	12	17
ATGGCAAGATTGAATTTGATTGTACG_CCAACAAAAGGAAACGTATTTATTGA	43	13	14	5	8	8	8	2
TGATCAACTAAGAAGAATGTTCTAGG_CCAACAAAAGGAAACGTATTTATTGA	44	11	15	7	16	23	14	3
TTTTTAAATTGTAACCCTATTACATA_CCAACAAAAGGAAACGTATTTATTGA	70	21	22	20	14	17	16	10
GGGTTAATCTCTAAACTTTTTCTTAG_CCAACAAAAGGAAACGTATTTATTGA	40	22	18	21	16	29	18	10
CAGGAAATCGTGAAGCTCGTTGGTGT_CCAACAAAAGGAAACGTATTTATTGA	24	3	5	10	5	10	3	4
TATTCAAATCATAAAGTAGTTAGGTT_CCAACAAAAGGAAACGTATTTATTGA	7	7	7	1	7	3	8	1
TCCTAAAAAACTAACCAAATTCCCGC_CCAACAAAAGGAAACGTATTTATTGA	19	1	3	2	0	3	0	2
TAATAAATAAGAAAGTAAGTTCTATA_CCAACAAAAGGAAACGTATTTATTGA	9	2	5	4	1	3	3	1
ATTGGAAACCATAACACGTTTGCTTC_CCAACAAAAGGAAACGTATTTATTGA	35	12	10	8	6	6	5	2
TGTGAAACATCTAATTGGCTTTGTTT_CCAACAAAAGGAAACGTATTTATTGA	58	11	18	16	13	10	22	6
ACCCTAAGTGGCAACGGAGTTGGGGA_CCAACAAAAGGAAACGTATTTATTGA	57	10	16	7	6	6	9	3
CTACTAAATCCAAAGGGAGTTCTGGT_CCAACAAAAGGAAACGTATTTATTGA	40	10	5	3	3	13	17	7
GCTTCAAATCACAAGATCCTTCTTAC_CCAACAAAAGGAAACGTATTTATTGA	71	21	11	4	6	8	5	6
ATATCGGTACTGAAACTGTTTATTGT_CCAACAAAAGGAAACGTATTTATTGA	65	32	50	87	142	238	508	432
GTCTGAATTTTAAACCGCTTTTCGAG_CCAACAAAAGGAAACGTATTTATTGA	90	29	12	16	12	16	12	4
TCGATAATAGAGAACGTGATTTCTGT_CCAACAAAAGGAAACGTATTTATTGA	98	9	13	2	3	11	4	5
AATGGAAACCACAATACGATTAATTG_CCAACAAAAGGAAACGTATTTATTGA	57	14	9	9	12	11	9	11
GAGTCAAAGCGAAAGTTGGTTTAAGT_CCAACAAAAGGAAACGTATTTATTGA	39	5	7	5	9	15	5	1
TCTTCAACATACAATTTACTTCAAAT_CCAACAAAAGGAAACGTATTTATTGA	27	8	3	4	9	12	14	4
GTCTGAACTCCTACATTATTAACCA_CCAACAAAAGGAAACGTATTTATTGA	42	9	9	1	7	9	17	16
TAACAAATAATGAAAGAGCTTATATT_CCAACAAAAGGAAACGTATTTATTGA	40	9	14	6	5	3	5	1
GAGAAAAAGGTTAAATAGCTTATTGA_CCAACAAAAGGAAACGTATTTATTGA	38	4	7	2	7	9	3	1
ATGGTAATAAGAAAAGAAGTTGGGGA_CCAACAAAAGGAAACGTATTTATTGA	21	1	3	1	5	9	9	8
CCAAAAAGATTTAAGTACCTTGATGG_CCAACAAAAGGAAACGTATTTATTGA	50	12	5	5	3	0	4	0
GGGTGAAGAGGCAAACTCCTTTATGA_CCAACAAAAGGAAACGTATTTATTGA	9	1	0	0	0	0	0	0
CTTAGAATCTTAAATTTATTTGGCAC_CCAACAAAAGGAAACGTATTTATTGA	10	4	9	2	1	3	3	1
TTAGGAATGATTAAAGACGTTTGAGC_CCAACAAAAGGAAACGTATTTATTGA	51	13	16	13	22	11	9	13
TAGGCAATTACAAAGTAAATTGATCT_CCAACAAAAGGAAACGTATTTATTGA	38	11	3	12	3	6	5	0
TTACGAATGCGGAAATTAATTTATGA_CCAACAAAAGGAAACGTATTTATTGA	108	18	24	5	20	12	14	7
GTCCAAATTTTAAATAGATTTACGCA_CCAACAAAAGGAAACGTATTTATTGA	45	7	11	8	11	9	8	4
ACATAAACATGAAAGACGGTTGTTAG_CCAACAAAAGGAAACGTATTTATTGA	29	11	7	15	6	9	8	11
TGGCTAACTCTTAATAGTTTTCGTTG_CCAACAAAAGGAAACGTATTTATTGA	20	3	12	6	9	11	8	6
AACTCAAACTCGAATGAATTTCAGAA_CCAACAAAAGGAAACGTATTTATTGA	7	0	0	0	0	0	0	0
CCTGGAAGTTTTAATAACTTTCTAAC_CCAACAAAAGGAAACGTATTTATTGA	93	37	43	24	22	14	16	3
TTGAAAAGGGAGAACTAAATTAAAGG_CCAACAAAAGGAAACGTATTTATTGA	54	13	11	16	13	10	7	4
GTTTTAAGTTAGAATGGCTTTGCTCG_CCAACAAAAGGAAACGTATTTATTGA	22	3	3	4	5	7	7	9
AGGCAAAACCGCAAGCATATTATTCA_CCAACAAAAGGAAACGTATTTATTGA	1	0	0	0	1	0	0	0
AAATCAAAAGGAAAACACGTTTGTTG_CCAACAAAAGGAAACGTATTTATTGA	29	3	9	5	8	0	8	7
AGTACAAATTTTAATCCATTTTTCAA_CCAACAAAAGGAAACGTATTTATTGA	2	3	0	0	0	0	0	0
ATCCTAAGATACAAGGATCTTATTAC_CCAACAAAAGGAAACGTATTTATTGA	3	1	2	0	0	0	0	0
TACAAAAGAAGCAAAGACCTTTCTAG_CCAACAAAAGGAAACGTATTTATTGA	53	16	24	20	21	13	1	8
TGATCAATTGACAAGAAGGTTTTGTA_CCAACAAAAGGAAACGTATTTATTGA	44	14	11	9	10	17	20	5
ATACAAATCAGGAAGCTTGTTGGTTT_CCAACAAAAGGAAACGTATTTATTGA	12	6	4	0	4	6	4	0
AAATAAACCTTTAAATTGGTTTAGTA_CCAACAAAAGGAAACGTATTTATTGA	22	11	13	4	5	11	7	1
CACCAAACAATAAACCGTCTTCTGTG_CCAACAAAAGGAAACGTATTTATTGA	23	12	4	3	2	8	3	1
GCTTAAATGTATAAAGCGATTGCCTC_CCAACAAAAGGAAACGTATTTATTGA	63	12	10	5	6	2	1	0
TATTTAACAGAGAACTTTGTTTTGTG_CCAACAAAAGGAAACGTATTTATTGA	13	2	1	3	3	5	2	0
AAACAAAGCTAAAACTTTTTTATATA_CCAACAAAAGGAAACGTATTTATTGA	1	3	1	1	0	0	1	1
TTGGAAATCTGCAACCTCTTTCAGTT_CCAACAAAAGGAAACGTATTTATTGA	120	43	44	15	21	17	25	15
ATACCAAATTGCAAGCAAATTGTTCC_CCAACAAAAGGAAACGTATTTATTGA	32	13	11	5	3	5	4	4
CGTATAACCAGAAATCTTGTTCAGAA_CCAACAAAAGGAAACGTATTTATTGA	20	1	1	0	0	0	0	0
CTAGCAAATCAAAAATAACTTAGTCA_CCAACAAAAGGAAACGTATTTATTGA	16	0	11	14	13	37	51	16
CTCAAAAGAGCAAACGCATTTTCAGG_CCAACAAAAGGAAACGTATTTATTGA	282	50	49	37	51	50	55	13
CTGCTAAAAAAAAAAGGCGTTCCTAA_CCAACAAAAGGAAACGTATTTATTGA	34	8	7	10	7	5	8	1
AATTAAAATGGGAACCATGTTCAGAG_CCAACAAAAGGAAACGTATTTATTGA	33	4	8	4	9	2	1	2
CGTTAAATATGTAATGTCGTTATGGG_CCAACAAAAGGAAACGTATTTATTGA	26	6	5	0	3	1	1	0
TATCCAATTAGTAATACAGTTTTCGC_CCAACAAAAGGAAACGTATTTATTGA	83	12	19	15	21	32	21	10
CGTTGAACCCGTAATGCTTTTAGAAT_CCAACAAAAGGAAACGTATTTATTGA	91	20	20	22	11	10	15	5
AACCAAACTAATAACTATGTTTCTTA_CCAACAAAAGGAAACGTATTTATTGA	80	30	22	19	17	22	30	5
ATTAAAACAGGCAAATGTCTTGAAGA_CCAACAAAAGGAAACGTATTTATTGA	11	4	9	1	1	0	0	0
TTTGAAATCAGTAAAAATGTTACTGG_CCAACAAAAGGAAACGTATTTATTGA	98	30	15	23	35	24	22	12
TCTGTAATTCGAAAAAGCGTTTCAAA_CCAACAAAAGGAAACGTATTTATTGA	110	32	8	13	12	10	19	8
AAACAAAACAGGAATATCGTTATATC_CCAACAAAAGGAAACGTATTTATTGA	87	16	12	6	13	13	14	6
CTTAGAAAAGACAAGAGCTTTGGGGA_CCAACAAAAGGAAACGTATTTATTGA	28	7	1	2	0	0	0	0
GTAGCAATCGAAAATTAGGTTTTGAC_CCAACAAAAGGAAACGTATTTATTGA	36	12	5	5	6	3	1	3
TGTGAAATACCAAAAAATCTTGTCTG_CCAACAAAAGGAAACGTATTTATTGA	123	29	20	13	10	3	5	1
TTTACAAACTTCAATAGTTTTAAACT_CCAACAAAAGGAAACGTATTTATTGA	10	3	2	2	4	0	0	0
TACTTAATTAACAACCATATTTATAA_CCAACAAAAGGAAACGTATTTATTGA	10	1	3	0	0	3	2	0
TATGAAAATACAAACGGTATTTCAGA_CCAACAAAAGGAAACGTATTTATTGA	34	18	19	19	7	12	10	9
TGCCAAAGAGATAAGTTCTTTCGTTC_CCAACAAAAGGAAACGTATTTATTGA	119	33	15	14	15	20	8	7
AACAGAAGCATGAATTCTATTGAAGT_CCAACAAAAGGAAACGTATTTATTGA	49	21	12	27	14	38	44	14
TATGGAAGCGTCAATTAACTTGCCGT_CCAACAAAAGGAAACGTATTTATTGA	15	2	7	4	0	3	3	0
GGCGCAAAGCTGAAACCATTTAAAAA_CCAACAAAAGGAAACGTATTTATTGA	18	1	0	0	1	0	0	0
CACTTAATTTTAAACTTGCTTTGGAC_CCAACAAAAGGAAACGTATTTATTGA	57	12	11	5	8	18	2	2
CTAAAAAACAGAAAATATTTTCGCTG_CCAACAAAAGGAAACGTATTTATTGA	8	1	3	1	3	3	0	0
TAGGAAATGGATAAGTTGCTTGGGGC_CCAACAAAAGGAAACGTATTTATTGA	82	13	16	3	14	12	12	10
GTTCAAAATGTAAAGTGCATTTGTGC_CCAACAAAAGGAAACGTATTTATTGA	40	10	5	3	4	1	0	1
CCTGGAAGGATAAACCTGATTTACGG_CCAACAAAAGGAAACGTATTTATTGA	8	3	0	0	6	5	2	0
ATTCAAAAAAATAAGGATATTCATGA_CCAACAAAAGGAAACGTATTTATTGA	74	23	20	12	8	31	14	2
GCGCAAATCTGGAATACACTTTTCTT_CCAACAAAAGGAAACGTATTTATTGA	57	15	11	10	9	7	16	3
CAAAGAACTCTCAACAACGTTAACCC_CCAACAAAAGGAAACGTATTTATTGA	43	13	18	13	11	18	9	3
TGCTAAATGCAAAACCTGATTGTGGT_CCAACAAAAGGAAACGTATTTATTGA	14	7	0	0	0	0	0	0
CCGGGAAGGAGGAAGGGGGTTGGGTG_CCAACAAAAGGAAACGTATTTATTGA	1	1	1	0	0	1	0	1
TTTACAAATGTCAATGTAATTCGACT_CCAACAAAAGGAAACGTATTTATTGA	79	23	27	14	28	42	21	14
ACACCAATGCACAATGGACTTTGGCG_CCAACAAAAGGAAACGTATTTATTGA	20	9	6	9	16	6	9	1
TCCCAAACTTTGAAGCCAGTTCCGCT_CCAACAAAAGGAAACGTATTTATTGA	6	2	4	5	8	3	1	1
ATGTCAACTCATAAGCACTTTCATTT_CCAACAAAAGGAAACGTATTTATTGA	46	15	20	22	44	60	42	56
AAAAAAACAAAAAACATATTTGTGAG_CCAACAAAAGGAAACGTATTTATTGA	19	2	1	6	3	5	9	1
TGATAAAATATAAACTAGCTTTCGCC_CCAACAAAAGGAAACGTATTTATTGA	10	2	4	14	4	5	7	0
GATAAAAGCCGGAAGCTCCTTAATTG_CCAACAAAAGGAAACGTATTTATTGA	53	6	8	9	8	5	10	9
CTTGGAAACGTTAAGACAGTTGTGTT_CCAACAAAAGGAAACGTATTTATTGA	14	6	2	0	4	1	4	2
CCATGAATTATTAAACGGTTTCGGTA_CCAACAAAAGGAAACGTATTTATTGA	31	9	14	9	7	15	9	5
GTACAAAATTAAAAATTGATTAGGTT_CCAACAAAAGGAAACGTATTTATTGA	17	10	5	1	4	0	1	1
CTATTAAATATTAAAACGTTTGCGTG_CCAACAAAAGGAAACGTATTTATTGA	71	13	7	7	4	8	11	4
TATCTAATTTTGAATTTTTTTTTTAT_CCAACAAAAGGAAACGTATTTATTGA	1	0	0	0	0	0	1	0
GCCTTAATAAAAAAGCTGTTTATGGT_CCAACAAAAGGAAACGTATTTATTGA	99	25	31	22	34	31	29	12
CTTATAATTCTTAATTTTGTTGCATT_CCAACAAAAGGAAACGTATTTATTGA	15	8	16	16	11	5	2	1
TCAATAAGCTGGAAATGTTTTGAGAG_CCAACAAAAGGAAACGTATTTATTGA	75	15	9	18	12	15	20	3
GCATGAAACATTAAGATCATTGCAAG_CCAACAAAAGGAAACGTATTTATTGA	12	0	0	0	0	0	0	0
TACTCAAACATGAAATCTTTTCTTTA_CCAACAAAAGGAAACGTATTTATTGA	27	4	3	3	0	0	0	0
CGGGGAATGATTAAGTTGGTTTGTAG_CCAACAAAAGGAAACGTATTTATTGA	69	20	16	14	13	7	24	6
ATCGTAAAAAGTAAGTTTATTTTCTG_CCAACAAAAGGAAACGTATTTATTGA	36	3	0	0	0	0	0	0
ATTAAAAACATAAATCTGATTGGGTA_CCAACAAAAGGAAACGTATTTATTGA	41	15	3	1	5	2	5	1
AAACGAACCATTAAAAAATTTCACC_CCAACAAAAGGAAACGTATTTATTGA	119	30	51	35	26	29	11	10
CAGAAAAACCCAAAACTAATTCGAGA_CCAACAAAAGGAAACGTATTTATTGA	109	24	22	24	16	18	32	9
TTTCTAAAGTTTAAACTTCTTGCGAC_CCAACAAAAGGAAACGTATTTATTGA	102	25	20	25	21	19	19	10
TCAGTAAAAAAGAAAACTTTTATTAA_CCAACAAAAGGAAACGTATTTATTGA	1	0	0	0	0	0	0	1
TCTTGAATTCCCAATGCAATTCCTTC_CCAACAAAAGGAAACGTATTTATTGA	27	2	0	0	1	3	7	1
CTCGCAAACACAAAGCTTTTTGTATC_CCAACAAAAGGAAACGTATTTATTGA	32	8	3	0	0	0	1	1
CTTATAAGATTGAAATATTTTCAGAA_CCAACAAAAGGAAACGTATTTATTGA	23	6	2	2	4	0	0	0
TACTAATGTTTGAAG_CCAACAAAAGGAAACGTATTTATTGA	13	1	4	0	0	0	0	0
TATACAAAGGTTAATTACTTTACAGT_CCAACAAAAGGAAACGTATTTATTGA	16	5	2	6	5	3	4	6
TATTCAACCGACAAGACTTTTGGGGC_CCAACAAAAGGAAACGTATTTATTGA	25	6	6	3	4	9	10	0
ACTGTAATGTGTAATTATCTTTTCTC_CCAACAAAAGGAAACGTATTTATTGA	31	5	1	4	1	1	0	3
AGTACAATAGATAAGCTTATTTTCTT_CCAACAAAAGGAAACGTATTTATTGA	33	12	12	12	12	3	5	1
CCGCGAACACCCAACCGAGTTCGATA_CCAACAAAAGGAAACGTATTTATTGA	406	115	107	72	66	111	84	46
TGTGTAAGAAGCTTGATTT_CCAACAAAAGGAAACGTATTTATTGA	58	13	16	11	2	11	4	4
ACATCAATTTTTAAACGTTTTGTCAA_CCAACAAAAGGAAACGTATTTATTGA	216	29	54	49	41	34	69	26
ACTAAAATGCACAATAGGGTTAAAAC_CCAACAAAAGGAAACGTATTTATTGA	25	20	3	2	9	10	5	2
TTTAGAACTCTTAAATTCCTTTAATT_CCAACAAAAGGAAACGTATTTATTGA	2	1	1	1	0	1	0	0
GTTAGAAGATGAAAATCCTTTGTTAT_CCAACAAAAGGAAACGTATTTATTGA	7	1	2	5	2	6	2	1
TTGTCAAATGTGAATACTATTTTGGC_CCAACAAAAGGAAACGTATTTATTGA	11	4	10	8	9	3	2	1
AACCTAATAACAAAATAAGTTTCCTC_CCAACAAAAGGAAACGTATTTATTGA	18	9	9	0	6	4	8	1
ACATTAATGGAGAAGTTAGTTGCGTT_CCAACAAAAGGAAACGTATTTATTGA	18	10	1	0	0	0	0	0
CACCGAAGTCTCAAATGGCTTAGATC_CCAACAAAAGGAAACGTATTTATTGA	8	6	6	4	3	9	9	8
CTCTTAAATCATAAATTATTTTATCA_CCAACAAAAGGAAACGTATTTATTGA	1	0	1	2	1	1	3	0
ATTTGAAACTTAAAGACGCTTTATTA_CCAACAAAAGGAAACGTATTTATTGA	4	1	3	2	2	1	2	0
AACGGAAATAGGAACTGAGTTGAATG_CCAACAAAAGGAAACGTATTTATTGA	186	42	35	19	18	47	31	9
AAAAGAATACTTAACAATATTAGCTA_CCAACAAAAGGAAACGTATTTATTGA	5	0	3	0	0	0	0	0
CTTTGAACGTATAATATTCTTCTCAG_CCAACAAAAGGAAACGTATTTATTGA	40	12	7	19	6	5	4	0
TAGCCAAAAGTGGAAGGTGCTTCTTCG_CCAACAAAAGGAAACGTATTTATTGA	30	4	4	4	6	4	4	1
GAGCAAATTTCAAACTTGATTCAGGT_CCAACAAAAGGAAACGTATTTATTGA	6	0	1	2	1	3	0	0
AGCAAAACGCCCAAAAGTTTTGCGTC_CCAACAAAAGGAAACGTATTTATTGA	28	1	4	1	4	4	2	1
ATCACAATGTTAAATATATTTTCAGT_CCAACAAAAGGAAACGTATTTATTGA	30	0	2	1	0	0	0	0
CGTAAAACAACGAAATGTCTTACACT_CCAACAAAAGGAAACGTATTTATTGA	17	6	0	6	0	1	0	3
GGTCCAAGTCTGAAACGGGTTTGCGG_CCAACAAAAGGAAACGTATTTATTGA	66	12	6	4	15	13	10	19
TAAACAACGATCAAATGGGTTTTCGC_CCAACAAAAGGAAACGTATTTATTGA	49	10	17	19	16	11	7	4
GTTCAAACAGCGAAAAATATTAGCAG_CCAACAAAAGGAAACGTATTTATTGA	36	5	7	3	12	19	12	13
GTCACAAACTGCAATCACGTTAATCG_CCAACAAAAGGAAACGTATTTATTGA	102	29	16	15	21	5	15	3
CACCAAATAGGTAATTAAATTCTTGT_CCAACAAAAGGAAACGTATTTATTGA	40	7	14	13	15	21	27	7
CACAGAAAAGAAAGTAATTTGGATG_CCAACAAAAGGAAACGTATTTATTGA	11	0	1	1	2	0	0	0
TGGAGAATGCTGAACGGGGTTCTGGT_CCAACAAAAGGAAACGTATTTATTGA	35	7	5	2	3	4	3	0
ACAGCAAACGAAAACCAGGTTGGTTG_CCAACAAAAGGAAACGTATTTATTGA	16	0	8	5	3	10	7	1
TCCAAAAGCTAGAAGAGTATTTACAC_CCAACAAAAGGAAACGTATTTATTGA	110	21	32	18	18	30	20	22
AGGTTAAATTTTAATTTACTTGTGCG_CCAACAAAAGGAAACGTATTTATTGA	80	19	8	4	11	8	13	3
CGTTTAACTGGTAACAGTTTTTTTAA_CCAACAAAAGGAAACGTATTTATTGA	43	17	9	5	3	6	4	3
TCTTAAAAGATCAAACCGGTTTGTCG_CCAACAAAAGGAAACGTATTTATTGA	53	9	13	6	4	3	0	0
ATTGGAACATGGAATGTCGTTCGAGG_CCAACAAAAGGAAACGTATTTATTGA	173	21	34	23	26	33	31	15
AACATAATGGTAAAAATCATTTAATA_CCAACAAAAGGAAACGTATTTATTGA	34	5	6	9	3	5	4	2
ATAAAAATATCTAAGAGTGTTGGCCG_CCAACAAAAGGAAACGTATTTATTGA	51	3	3	4	2	5	2	4
GGTGGAATGACCAAGATAATTGTTAC_CCAACAAAAGGAAACGTATTTATTGA	93	14	13	14	12	19	21	14
GAGACAAATTCCAACATTATTCAAAG_CCAACAAAAGGAAACGTATTTATTGA	7	4	4	12	1	5	5	1
ACAATAATGACAAATGGCTTTGTCCT_CCAACAAAAGGAAACGTATTTATTGA	13	0	0	0	0	0	0	0
TTGAAAACTTCGAATTTGGTTGACAA_CCAACAAAAGGAAACGTATTTATTGA	11	1	1	3	0	4	5	3
TAGAAAAGTACAAATAAGTTTCGCAG_CCAACAAAAGGAAACGTATTTATTGA	1	0	0	0	0	0	0	1
AAACGAAACCAAAATGGAATTGTAAC_CCAACAAAAGGAAACGTATTTATTGA	116	12	6	5	12	10	18	6
ACGAAAAAGGGTAAATTGGTTTCCTC_CCAACAAAAGGAAACGTATTTATTGA	54	3	7	6	6	6	12	7
TCAGTAAATAACAAATGTTTTATGTT_CCAACAAAAGGAAACGTATTTATTGA	26	9	7	1	6	0	2	3
AGCGGAAATATGAAGGCTGTTGGGGC_CCAACAAAAGGAAACGTATTTATTGA	23	6	9	7	5	6	12	2
CAGTCAACCTGGAAATCGTTTCTCGA_CCAACAAAAGGAAACGTATTTATTGA	31	2	2	0	5	1	11	5
TCTCAAATTTAAAATCACTTTTGCTT_CCAACAAAAGGAAACGTATTTATTGA	23	5	18	2	8	3	5	2
CGAAGAACGAGTAAACCACTTGATTC_CCAACAAAAGGAAACGTATTTATTGA	44	5	13	2	5	1	4	2
GTATAAATCTGGAACTATTTTTGTAT_CCAACAAAAGGAAACGTATTTATTGA	9	4	5	2	2	2	0	0
TCCAGAAAAAAGAATCGAATTAAGTA_CCAACAAAAGGAAACGTATTTATTGA	81	12	16	11	13	9	9	5
GGCTCAATGCGAAATAGAGTTTTTGC_CCAACAAAAGGAAACGTATTTATTGA	73	9	18	18	29	22	19	17
CGGTTAAATTCTAACCATGTTCGCAA_CCAACAAAAGGAAACGTATTTATTGA	16	7	7	4	6	6	3	1
AAAAAAACGATTAAGAATCTTGTAAA_CCAACAAAAGGAAACGTATTTATTGA	12	4	3	0	4	1	7	3
GCAGAAACGGTGAATGAGCTTGGGGG_CCAACAAAAGGAAACGTATTTATTGA	32	10	9	1	4	2	2	0
TCTTGAATATAAAATAGATTTTACGC_CCAACAAAAGGAAACGTATTTATTGA	20	11	10	10	6	8	12	3
CAAACAATTGCCAATCGTTTTAAAAT_CCAACAAAAGGAAACGTATTTATTGA	51	11	12	9	13	17	9	5
GGTCTAAATCCTAATGATCTTACGAA_CCAACAAAAGGAAACGTATTTATTGA	24	13	1	0	4	2	1	4
GAGTGAAGCGCAAATTTTGTTTGGAT_CCAACAAAAGGAAACGTATTTATTGA	4	5	2	1	0	0	1	0
TGAGGAATGCGTAAGGGGTTTGTCCC_CCAACAAAAGGAAACGTATTTATTGA	96	23	13	22	9	18	18	2
AAATGAACCGCGAAACGTGTTATTAC_CCAACAAAAGGAAACGTATTTATTGA	106	19	22	29	31	46	42	9
GTGTAAATTCGGAAATGGTTTGATTA_CCAACAAAAGGAAACGTATTTATTGA	39	12	6	12	8	10	9	3
ACGCAAACGATGAATTGCATTAAATA_CCAACAAAAGGAAACGTATTTATTGA	12	5	5	5	8	5	5	18
GTCTTAAAAGGAAACATACTTTACTT_CCAACAAAAGGAAACGTATTTATTGA	49	17	16	19	10	10	21	7
TTAATAAAATATAATAACATTTAATG_CCAACAAAAGGAAACGTATTTATTGA	1	0	0	0	0	0	0	0
CCGTCAATTCTTAAAGCTTTTTTCTT_CCAACAAAAGGAAACGTATTTATTGA	29	1	3	3	6	0	0	0
TTAGTAATCTAAAACTACTTTGTGTG_CCAACAAAAGGAAACGTATTTATTGA	84	27	4	22	26	25	6	6
CATAAAAATTCTAAAGCGCTTCGGTA_CCAACAAAAGGAAACGTATTTATTGA	29	11	10	2	6	6	0	2
TGTGAAATCCCGAATCTAGTTTGAAG_CCAACAAAAGGAAACGTATTTATTGA	12	4	10	15	11	15	7	8
AGGTTAACAAAAAATGAGCTTTCGTT_CCAACAAAAGGAAACGTATTTATTGA	96	28	29	20	21	20	22	9
AGGACAAAAGCTAAGTGACTTTCGCC_CCAACAAAAGGAAACGTATTTATTGA	25	3	11	17	15	7	19	5
TAGACAAAAAAGAAAGAGTTTATTTT_CCAACAAAAGGAAACGTATTTATTGA	27	5	9	3	2	7	8	6
GCCATAACCGCTAAAGAATTTTAGGT_CCAACAAAAGGAAACGTATTTATTGA	26	2	3	1	1	1	0	0
CCTAAAACCTTGAAGGGCGTTGTTAT_CCAACAAAAGGAAACGTATTTATTGA	79	12	8	12	11	11	8	3
AACTCAACCCAAAAAATAGTTGGGAC_CCAACAAAAGGAAACGTATTTATTGA	44	14	6	11	4	3	7	6
AATCCAATAATTAAAACTTTTGACCC_CCAACAAAAGGAAACGTATTTATTGA	11	3	3	2	1	0	0	0
TTAAAAATAGTCAATGTGATTTTTCG_CCAACAAAAGGAAACGTATTTATTGA	3	0	0	0	0	0	2	0
ACCGCAATCTTCAATCTAATTTAAAG_CCAACAAAAGGAAACGTATTTATTGA	45	7	10	6	10	12	15	4
TACTTAAACACAAAATTGTTTAATTG_CCAACAAAAGGAAACGTATTTATTGA	6	0	1	0	0	0	0	0
CTCAAAAGTGGGAACTTCATTGCGAC_CCAACAAAAGGAAACGTATTTATTGA	31	6	2	6	6	9	15	1
GTTGCAAAGTCCAAGTTTGTTAAGAC_CCAACAAAAGGAAACGTATTTATTGA	172	40	41	32	34	21	22	12
AACTAAACTATCAAAGGCATTTATGA_CCAACAAAAGGAAACGTATTTATTGA	70	28	18	20	25	31	16	10
TTGATAATTAATAAACGATTTCCTCC_CCAACAAAAGGAAACGTATTTATTGA	16	2	3	3	4	2	1	0
CCATCAATACGGAATTCTTTTCGCCA_CCAACAAAAGGAAACGTATTTATTGA	71	14	16	13	11	7	12	1
TATAGAACGTTTAAGGACATTTGATG_CCAACAAAAGGAAACGTATTTATTGA	158	24	25	15	23	16	11	4
CTAGTAAATCGAAAAGATCTTAGCCT_CCAACAAAAGGAAACGTATTTATTGA	1	0	0	0	0	0	0	0
TTTGCAACTCTTAAATATTTTACTCA_CCAACAAAAGGAAACGTATTTATTGA	74	17	13	5	8	16	6	4
CGCGAAACCGAGAAGTCAGTTTCAAA_CCAACAAAAGGAAACGTATTTATTGA	7	4	9	2	4	5	5	2
CCATGAAAAAATAATGTGGTTCGTGG_CCAACAAAAGGAAACGTATTTATTGA	30	1	4	0	3	4	0	0
ACAGAAAAGGGCAAATCCATTCATGG_CCAACAAAAGGAAACGTATTTATTGA	233	54	57	82	72	88	89	35
CGATAAAATTATAATATGTTTACAGG_CCAACAAAAGGAAACGTATTTATTGA	21	3	6	2	5	8	16	2
TGTAAAACCCTCAAGATAGTTGCAAC_CCAACAAAAGGAAACGTATTTATTGA	50	7	1	1	0	0	0	0
CAAAAAACGAGGAATCAATTTTGTCG_CCAACAAAAGGAAACGTATTTATTGA	45	9	9	4	8	3	7	0
CATTTAAATTCAAACCTATTTGTTGG_CCAACAAAAGGAAACGTATTTATTGA	65	20	21	16	17	28	13	5
CATTAAAACTGTAACGGTGTTGGCAA_CCAACAAAAGGAAACGTATTTATTGA	75	19	12	23	14	9	13	6
ACGTTAAAAGTTAACGAACTTTCACC_CCAACAAAAGGAAACGTATTTATTGA	69	8	10	15	15	11	5	5
CTCATAAATCCAAAGAGAGTTGGTCT_CCAACAAAAGGAAACGTATTTATTGA	7	1	0	0	0	0	0	0
AACGTAAATAGAAAGCAAGTTAAAAA_CCAACAAAAGGAAACGTATTTATTGA	85	13	12	12	11	9	6	5
CTGTTAAGGTTAAAGACCGTTTATTG_CCAACAAAAGGAAACGTATTTATTGA	12	1	0	0	0	0	0	0
ATTTAAAATACCAATATCATTAATAT_CCAACAAAAGGAAACGTATTTATTGA	7	1	3	1	0	1	3	1
CGCATAACGAATAATTCCATTGGCGC_CCAACAAAAGGAAACGTATTTATTGA	25	11	8	8	2	4	1	1
TCGCTAACCCAGAACCCCTTTTCATC_CCAACAAAAGGAAACGTATTTATTGA	19	10	18	7	6	6	1	1
TCTTTAATAAAAAATGACGTTTACGC_CCAACAAAAGGAAACGTATTTATTGA	13	6	2	5	0	4	1	1
AGCATAACACTTAAGGAATTTAAACA_CCAACAAAAGGAAACGTATTTATTGA	26	5	1	2	6	0	0	2
CTGTAAATGAAAAACATAATTTGTAG_CCAACAAAAGGAAACGTATTTATTGA	60	21	12	5	7	15	10	9
AATATAACACGCAAAATATTTCTCTT_CCAACAAAAGGAAACGTATTTATTGA	102	23	32	20	11	13	9	5
TTCCAAAGCACCAAGGGATTTGTATC_CCAACAAAAGGAAACGTATTTATTGA	135	25	29	10	21	20	21	6
TGATCAATTCGTAAACGCATTGGGAG_CCAACAAAAGGAAACGTATTTATTGA	40	9	11	9	10	13	19	2
CTCTTAAGATGGAAGCTTCTTCTCCT_CCAACAAAAGGAAACGTATTTATTGA	71	28	25	19	20	27	22	15
TGGGGAACGGCTAAGGATATTTCTTA_CCAACAAAAGGAAACGTATTTATTGA	33	16	7	14	20	21	15	5
TTTCAAAATTCGAACGGTCTTTGGCT_CCAACAAAAGGAAACGTATTTATTGA	1	0	0	0	0	0	0	0
ACAGAAATAACTAAGGGTCTTGGATC_CCAACAAAAGGAAACGTATTTATTGA	70	17	25	21	17	25	13	4
GGACGAATACTCAATAAACTTGCATA_CCAACAAAAGGAAACGTATTTATTGA	28	1	1	0	0	0	0	0
TCGTGAATCTTTAAGGAAGTTATTAT_CCAACAAAAGGAAACGTATTTATTGA	61	20	14	19	21	10	32	16
TTCACAAATTATAAATTGTTTATTGA_CCAACAAAAGGAAACGTATTTATTGA	41	6	20	25	22	26	41	34
ACTCCAAAATTTAAGTTACTTACAGA_CCAACAAAAGGAAACGTATTTATTGA	47	16	12	24	15	24	22	10
GTATGAAAAGTAAAAGCACTTGTTAAA_CCAACAAAAGGAAACGTATTTATTGA	25	0	4	0	2	0	0	1
CCAATAATCGTTAAAAGCATTACAAT_CCAACAAAAGGAAACGTATTTATTGA	192	41	38	17	42	35	43	25
TCAGGAACCCGCAAGAATCTTTCGTG_CCAACAAAAGGAAACGTATTTATTGA	13	2	0	1	2	4	4	3
TGAATAATAGATAATAGTCTTATGCC_CCAACAAAAGGAAACGTATTTATTGA	77	16	30	18	20	28	12	5
AGGTCAAGAATCAAGACAATTTTTTT_CCAACAAAAGGAAACGTATTTATTGA	95	17	10	13	14	16	16	8
TGTCTAAAAGGAAAAGCTATTTAGTA_CCAACAAAAGGAAACGTATTTATTGA	9	2	6	3	1	12	11	0
CAATCAATATATAACGACATTCGCTC_CCAACAAAAGGAAACGTATTTATTGA	53	11	9	3	4	11	4	7
TTGATAACCTGTAATGTGTTTTAGTC_CCAACAAAAGGAAACGTATTTATTGA	46	4	5	4	13	7	10	6
GTGTCAACTAGGAACCTGCTTTCGGG_CCAACAAAAGGAAACGTATTTATTGA	85	25	23	16	15	15	15	6
CACTTAATACCCAACACAGTTTACTA_CCAACAAAAGGAAACGTATTTATTGA	85	19	14	5	5	12	15	12
TTTTAAATACTAAACCATCTTGATTT_CCAACAAAAGGAAACGTATTTATTGA	13	1	1	0	0	0	0	0
ATGTGAACAAGAAAGAAGGTTATGGA_CCAACAAAAGGAAACGTATTTATTGA	40	11	12	9	6	7	7	2
AGGTAAAAAACTAAGCGGCTTTGTGA_CCAACAAAAGGAAACGTATTTATTGA	21	2	2	0	5	5	3	1
CGTGGAATTACTAAATATTTTCGAGG_CCAACAAAAGGAAACGTATTTATTGA	54	11	21	13	11	14	17	14
TCTCTAAACCTAAATACGGTTTCTTA_CCAACAAAAGGAAACGTATTTATTGA	6	2	4	2	3	2	10	6
CGTTTAAGTTCTAAAAGAATTTTATT_CCAACAAAAGGAAACGTATTTATTGA	13	2	8	2	1	2	3	2
TAGTCAAACCTGAAAATTTTTTACGC_CCAACAAAAGGAAACGTATTTATTGA	12	4	2	0	0	1	0	0
AAGGGAAATAAAAAATCAGTTTTAGC_CCAACAAAAGGAAACGTATTTATTGA	63	14	18	22	12	23	23	11
CGCTAAACATGAAAAGCTGTTGTGTC_CCAACAAAAGGAAACGTATTTATTGA	68	26	37	22	32	35	30	10
ACGCTAAACTCCAAGGCGATTGTAGC_CCAACAAAAGGAAACGTATTTATTGA	103	12	21	13	19	17	11	1
GTGTAAAGTGGGAACACTGTTGTGGA_CCAACAAAAGGAAACGTATTTATTGA	94	16	33	27	32	31	25	20
AGGTGAAAGATGAATCATTTTATCTT_CCAACAAAAGGAAACGTATTTATTGA	47	12	24	12	17	21	32	22
CTCTCAAAGTCGAAAAGTATTTGCTG_CCAACAAAAGGAAACGTATTTATTGA	27	6	7	1	2	6	4	0
TTTATAAACGAAAATAGAATTTTGTT_CCAACAAAAGGAAACGTATTTATTGA	1	0	0	0	0	0	0	1
ATCCGAAGACCTAAATATATTTTGAT_CCAACAAAAGGAAACGTATTTATTGA	40	6	9	2	10	8	10	3
TTCCAAAGTGTAAATACCATTATTAA_CCAACAAAAGGAAACGTATTTATTGA	27	18	8	11	7	9	8	4
TCGTTAAAGCGTAAATAATTTCGGGT_CCAACAAAAGGAAACGTATTTATTGA	9	6	0	0	1	0	1	2
ATGCCAAACAAGAACCTGATTAATTG_CCAACAAAAGGAAACGTATTTATTGA	8	8	2	2	0	2	0	0
GGAGAAACATTGAAGAGCGTTGTGGC_CCAACAAAAGGAAACGTATTTATTGA	12	2	3	0	8	1	0	0
CAACGAACCGTCAAAGAGTTTCTAGA_CCAACAAAAGGAAACGTATTTATTGA	138	32	31	20	32	16	38	13
AATATAAGTTCTAAGTGGCTTTGGTA_CCAACAAAAGGAAACGTATTTATTGA	40	4	6	0	0	4	3	0
GGTTAAACATGAAAGTGAGTTGCGAG_CCAACAAAAGGAAACGTATTTATTGA	10	3	6	1	0	0	0	0
AACAGAAATATGAATCTTCTTGTAAT_CCAACAAAAGGAAACGTATTTATTGA	102	27	25	13	14	10	16	8
GAGATAAGCGAAAACGGGATTGGCGT_CCAACAAAAGGAAACGTATTTATTGA	65	5	10	15	3	10	14	9
ATTATAATCTGAAACAATTTTACTTA_CCAACAAAAGGAAACGTATTTATTGA	17	10	3	1	2	1	0	0
TTTAAAACAAGTAAACTTCTTGAAAA_CCAACAAAAGGAAACGTATTTATTGA	29	7	9	7	2	2	5	0
TGAAGAAAGAGTAAAGTATTTTACTA_CCAACAAAAGGAAACGTATTTATTGA	60	10	6	12	6	9	17	6
ATTTAAACGTGAAAGTCGATTGCTTA_CCAACAAAAGGAAACGTATTTATTGA	27	11	6	1	4	2	0	2
ATCCGATATCGGTACCATTTTCTTGG_CCAACAAAAGGAAACGTATTTATTGA	8	5	2	0	0	1	3	0
GGTGGAATCCCAAAAAGTGTTATTTT_CCAACAAAAGGAAACGTATTTATTGA	6	4	1	2	1	1	2	0
CTAATAATAAATAAGACGATTCAGAC_CCAACAAAAGGAAACGTATTTATTGA	92	26	26	22	23	29	41	23
AACCCAACCCCTAAGATACTTGTGAT_CCAACAAAAGGAAACGTATTTATTGA	13	2	5	6	1	0	0	0
CGAGAAATCTGGAAATATTTTGTCGT_CCAACAAAAGGAAACGTATTTATTGA	51	16	28	19	17	15	15	6
ACCTAAATGTAAAATTACGTTAAGGT_CCAACAAAAGGAAACGTATTTATTGA	76	23	16	20	12	24	26	12
GGGGGAAGCGCCAAAGTAGTTTAAGC_CCAACAAAAGGAAACGTATTTATTGA	16	3	3	2	3	2	1	1
TGGGAAATTACAAACGCTCTTGATCT_CCAACAAAAGGAAACGTATTTATTGA	51	20	7	14	15	11	13	11
GCATCAACAATCAAGCCCATTTTGTG_CCAACAAAAGGAAACGTATTTATTGA	9	1	0	4	2	0	0	0
TACGTAAGCCATAACGCTCTTTATTC_CCAACAAAAGGAAACGTATTTATTGA	49	19	15	25	13	16	4	5
GTTCTAATGTCTAAATGCTTTAAAGT_CCAACAAAAGGAAACGTATTTATTGA	26	0	8	9	11	9	13	5
AGAACAAGAGCCAAAAATTTTGCTTG_CCAACAAAAGGAAACGTATTTATTGA	39	8	6	3	3	7	6	2
ATATTAAATGTGAAATTTTTTAAATA_CCAACAAAAGGAAACGTATTTATTGA	1	0	0	0	0	0	0	0
TGTAAAAATTGTAAGTTTGTTTTGGA_CCAACAAAAGGAAACGTATTTATTGA	1	7	0	1	2	0	0	0
CTACTAATACTGAAATATATTAAACT_CCAACAAAAGGAAACGTATTTATTGA	6	2	1	0	0	3	3	0
TTGGAAACTCGTAAGCTATTTCCTAA_CCAACAAAAGGAAACGTATTTATTGA	334	58	105	102	112	91	109	63
AGTGAAAACGCTAACGGTGTTACGGG_CCAACAAAAGGAAACGTATTTATTGA	87	27	8	11	9	10	8	4
CAGTAAAATCTAAACGGGCTTAGCGA_CCAACAAAAGGAAACGTATTTATTGA	18	4	15	4	18	13	9	4
CTGTAAAGATGTAACGCGCTTGATAT_CCAACAAAAGGAAACGTATTTATTGA	30	3	5	3	7	10	18	5
GAAAAAATTTCAAACCGTTTTCACAT_CCAACAAAAGGAAACGTATTTATTGA	14	4	3	1	0	1	0	1
TCGACGGATCCGATATCGGTACCTAG_CCAACAAAAGGAAACGTATTTATTGA	45	8	8	9	4	9	12	5
TTGAAAAGCACAAACGTTCTTAGTGC_CCAACAAAAGGAAACGTATTTATTGA	107	35	37	80	152	222	454	320
AGTCTAAATGCAAATTGTATTGTTTT_CCAACAAAAGGAAACGTATTTATTGA	40	7	5	5	3	1	2	0
ACAGAAACGTAGAATCTCTTTCATTT_CCAACAAAAGGAAACGTATTTATTGA	209	64	44	36	53	33	54	25
AGTCAAAATATCAACGATTTTCACAA_CCAACAAAAGGAAACGTATTTATTGA	11	2	1	5	0	1	6	2
ATGGTAACTTCAAATTGGATTGACTT_CCAACAAAAGGAAACGTATTTATTGA	153	46	40	37	22	34	27	6
TCTAAAACCATCAATATAATTCGCGA_CCAACAAAAGGAAACGTATTTATTGA	104	12	19	15	26	10	8	11
AACATAATGATGAACGACGTTTTGCT_CCAACAAAAGGAAACGTATTTATTGA	11	0	1	5	6	0	0	0
GTGCTAATTTAAAAGGAAGTTTAATC_CCAACAAAAGGAAACGTATTTATTGA	10	3	6	7	4	3	1	0
CATTGAAATATGAACCGATTTCATTC_CCAACAAAAGGAAACGTATTTATTGA	30	5	9	7	2	1	0	0
GTGGAAAGTCGCAAGCTCATTCGGGT_CCAACAAAAGGAAACGTATTTATTGA	95	10	4	6	3	3	3	2
CGCTAAATCGTAAAGGCTTTTCTGAG_CCAACAAAAGGAAACGTATTTATTGA	54	7	11	8	10	10	11	6
TTCCGAATTTAAAATCGTATTGTCCT_CCAACAAAAGGAAACGTATTTATTGA	11	10	3	2	3	3	1	1
AAGATAAATCAAAAATCAATTCGGTT_CCAACAAAAGGAAACGTATTTATTGA	1	0	0	0	0	0	0	0
CCTTAAACTCTAAAGCAGTTTGCACT_CCAACAAAAGGAAACGTATTTATTGA	12	3	2	4	4	8	20	13
GCTTCAAAACATAAGATGTTGAGAG_CCAACAAAAGGAAACGTATTTATTGA	40	10	7	8	7	3	3	1
AGTCAAAGAATAAATGTGCTTCCCTT_CCAACAAAAGGAAACGTATTTATTGA	30	6	6	2	4	4	2	0
CTCGCAACGTGCAAGGCGGTTGTGCA_CCAACAAAAGGAAACGTATTTATTGA	101	19	14	10	9	13	8	7
ATGGCAAAAACTAATATATTTGATTC_CCAACAAAAGGAAACGTATTTATTGA	48	13	13	5	6	7	7	4
AGCTCAAACGTAAAAGCAATTGCCAG_CCAACAAAAGGAAACGTATTTATTGA	1	0	4	0	0	0	0	0
AAACCAACTGAAAAACAAATTTGAAT_CCAACAAAAGGAAACGTATTTATTGA	60	10	17	10	11	12	9	4
CAACAAATCCTCAAATTATTTAAATG_CCAACAAAAGGAAACGTATTTATTGA	22	2	4	3	3	3	1	1
TACAAAAATTTCAAAATGGTTCTTAA_CCAACAAAAGGAAACGTATTTATTGA	38	9	7	2	9	6	5	2
GCTTCAATTACAAAAGAAGTTGAAGC_CCAACAAAAGGAAACGTATTTATTGA	62	12	18	18	20	11	10	12
GTCGTAAAAGCAAAGAGGTTTGGGTA_CCAACAAAAGGAAACGTATTTATTGA	36	5	4	5	1	7	2	3
TCTATAAGCTAAAAGCTGCTTGTGTT_CCAACAAAAGGAAACGTATTTATTGA	17	12	4	3	6	7	2	2
CTCAAAACAAATAAGGTCCTTCTTGG_CCAACAAAAGGAAACGTATTTATTGA	77	14	24	15	25	22	25	12
ACATTAATCCCGAAGCCCTTTTCAGA_CCAACAAAAGGAAACGTATTTATTGA	28	7	6	6	5	8	8	3
TGCATAATCGTTAATCACTTTCTACG_CCAACAAAAGGAAACGTATTTATTGA	130	26	24	15	19	11	15	5
TATATAATCGACAAGATAGTTGTGAT_CCAACAAAAGGAAACGTATTTATTGA	83	9	15	10	22	30	31	13
GTACAAAGCTGTAAGCAGTTTTCAGT_CCAACAAAAGGAAACGTATTTATTGA	1	0	1	0	0	0	0	0
AGCTGAACCTGTAACTACTTTGCATG_CCAACAAAAGGAAACGTATTTATTGA	36	18	4	1	6	0	0	1
TGATAAAGGCGTAACAATTTTGAGC_CCAACAAAAGGAAACGTATTTATTGA	1	0	0	0	0	0	0	0
TGCCCAATTATTAATCAACTTATTTA_CCAACAAAAGGAAACGTATTTATTGA	12	1	2	5	1	0	0	1
ACAGCAAGGAGGAAGCAGTTTTTCGA_CCAACAAAAGGAAACGTATTTATTGA	14	0	5	0	3	0	0	0
CGTCGAATTCTTAACGGGTTTGGCTC_CCAACAAAAGGAAACGTATTTATTGA	34	4	2	0	0	3	0	0
AGTCCAAGTGGCAACTACGTTGGGCG_CCAACAAAAGGAAACGTATTTATTGA	42	7	6	2	2	4	6	3
GAGGGAAAAAGTAACCTTTTTAGTCC_CCAACAAAAGGAAACGTATTTATTGA	4	0	2	2	6	10	4	0
CAAAAAATGCTGAATAATGTTCAACG_CCAACAAAAGGAAACGTATTTATTGA	37	13	7	8	8	10	25	4
AGATAAAACCAAAAGAGCATTGACAG_CCAACAAAAGGAAACGTATTTATTGA	46	5	1	4	2	4	1	0
AGGGTAATTAGGAAATGGTTTTCAAT_CCAACAAAAGGAAACGTATTTATTGA	31	2	3	4	3	1	6	0
AATCCAAATGTAAAAGTTATTCACAA_CCAACAAAAGGAAACGTATTTATTGA	1	0	0	0	0	0	0	0
GACATAAAAATTAACTAAATTGCAAA_CCAACAAAAGGAAACGTATTTATTGA	85	26	38	30	46	27	34	19
TCCTTAATGGACAACGTAGTTTGATG_CCAACAAAAGGAAACGTATTTATTGA	8	4	0	0	0	0	0	0
CGGGTAATTACAAATAAGGTTAGCCT_CCAACAAAAGGAAACGTATTTATTGA	58	13	8	7	14	11	9	5
GTAATAAGGAAAAATCCAATTGGTTA_CCAACAAAAGGAAACGTATTTATTGA	121	19	24	21	30	18	22	11
GCAAGAAGTCTCAACGTTGTTCACCT_CCAACAAAAGGAAACGTATTTATTGA	101	29	19	21	24	19	18	4
GGGATAAGTTAGAATTTATTTTATTC_CCAACAAAAGGAAACGTATTTATTGA	22	5	3	2	0	2	2	0
GTGTTAAGTATAAATACATTTCATGA_CCAACAAAAGGAAACGTATTTATTGA	10	0	4	2	1	3	6	2
TACGCAATCTGGAAAGTATTTTATAA_CCAACAAAAGGAAACGTATTTATTGA	11	3	5	1	1	6	8	9
TTCTAAAGACATAAATCGATTTGTAG_CCAACAAAAGGAAACGTATTTATTGA	37	8	6	7	10	19	15	16
GCAGAAATCATTAACAAATTTTTCTG_CCAACAAAAGGAAACGTATTTATTGA	73	11	19	10	5	17	18	20
GCGGAAAGAGAAAAGGGGGTTGAGGG_CCAACAAAAGGAAACGTATTTATTGA	33	15	12	8	6	14	6	3
ATATTAAAACAAAATTATATTGCACA_CCAACAAAAGGAAACGTATTTATTGA	6	2	2	0	2	0	0	0
GGCCGAAGCCCCAAGTCTGTTGCGGA_CCAACAAAAGGAAACGTATTTATTGA	3	1	0	0	2	0	2	0
GATTAAACCGTTAAGTTATTTAACAC_CCAACAAAAGGAAACGTATTTATTGA	33	8	5	6	7	4	4	3
CGCTCAAACATAAACCAGGTTTCAAA_CCAACAAAAGGAAACGTATTTATTGA	63	8	12	7	7	12	15	8
AAGAGAATCGTCAATGTACTTCATTT_CCAACAAAAGGAAACGTATTTATTGA	95	20	8	7	13	10	19	11
CTCAGAATTTATAATTATGTTTCGAC_CCAACAAAAGGAAACGTATTTATTGA	30	11	29	20	15	32	32	23
GTGGGAATATCCAATGACTTTGGCCC_CCAACAAAAGGAAACGTATTTATTGA	96	8	22	16	18	23	7	7
TCAGCAAATGGGAATTACTTTTGCAT_CCAACAAAAGGAAACGTATTTATTGA	73	15	12	19	24	9	16	6
TCTGGAATGTGAAAGCTTATTTTTTA_CCAACAAAAGGAAACGTATTTATTGA	27	7	6	5	2	0	1	0
TACTTAAACCCGAAGTTATTCCGTA_CCAACAAAAGGAAACGTATTTATTGA	51	13	12	15	10	12	3	1
ACGACAAAGGAGAAGTACATTCTCTA_CCAACAAAAGGAAACGTATTTATTGA	106	22	14	12	13	9	14	6
CACCGAATGTGAAAGCGTATTAGATT_CCAACAAAAGGAAACGTATTTATTGA	166	41	68	116	155	235	516	414
TTAATAAGAGTAAATATTTTTTTTGT_CCAACAAAAGGAAACGTATTTATTGA	3	0	0	1	0	0	0	0
TGATGAAAAGGCAAAATCATTCTCGT_CCAACAAAAGGAAACGTATTTATTGA	115	35	19	24	22	24	20	16
TTCCAAATGCTCAATCCAATTGCCTA_CCAACAAAAGGAAACGTATTTATTGA	104	33	28	29	42	38	22	10
AGTACAATTTACAATGGTCTTGAGCT_CCAACAAAAGGAAACGTATTTATTGA	31	3	5	3	3	0	3	1
CTATTAAATGACAATTATGTTTCGGT_CCAACAAAAGGAAACGTATTTATTGA	10	6	8	2	0	2	1	0
CTCACAATTTTCAATGGGGTTTGGTC_CCAACAAAAGGAAACGTATTTATTGA	14	12	7	1	5	1	7	1
ATCACAAAAGGAAAATCAGTTCCATT_CCAACAAAAGGAAACGTATTTATTGA	17	6	7	4	7	2	1	0
CTATGAATAGTTAAGTGCCTTATTAT_CCAACAAAAGGAAACGTATTTATTGA	58	16	11	21	25	23	25	23
CGAGCAAATTCAAAATCTCTTTAGAC_CCAACAAAAGGAAACGTATTTATTGA	12	2	7	4	2	2	3	6
AGAAGAAGATGAAAGTCGTTTTCCAA_CCAACAAAAGGAAACGTATTTATTGA	15	5	6	2	5	6	0	2
TTAAAAATTAACAATTTCTTTGATTC_CCAACAAAAGGAAACGTATTTATTGA	11	2	0	0	0	0	0	0
CTTGTAACCAACAATATCATTAAGCA_CCAACAAAAGGAAACGTATTTATTGA	17	0	1	3	6	1	1	2
TTATAAATGTTTAAGAGATTTAAGAA_CCAACAAAAGGAAACGTATTTATTGA	54	9	11	11	8	14	11	9
CGGCAAAACGCGAACCTCGTTGCACA_CCAACAAAAGGAAACGTATTTATTGA	185	41	33	26	38	47	29	16
CCTTAAAGCAGTAATCATGTTACAAA_CCAACAAAAGGAAACGTATTTATTGA	89	22	26	13	14	16	29	5
TCTTAAAACGTCAAAGATTTTTTAAC_CCAACAAAAGGAAACGTATTTATTGA	15	2	5	3	2	8	6	7
GCGGAAAATGGCAAGTCAGTTTGATG_CCAACAAAAGGAAACGTATTTATTGA	24	0	4	2	3	4	2	1
ATTAGAAGCAAAAATTTCGTTTGAAG_CCAACAAAAGGAAACGTATTTATTGA	50	5	20	12	13	10	8	6
CTAACAAATTTGAATGAACTTAACGG_CCAACAAAAGGAAACGTATTTATTGA	103	16	24	22	39	16	25	9
ATGACAAGATGCAATCACGTTGTAGA_CCAACAAAAGGAAACGTATTTATTGA	26	4	6	6	8	8	10	5
ATATTAATTATTAACTAGTTTTCTAA_CCAACAAAAGGAAACGTATTTATTGA	9	1	0	1	1	0	5	0
AAATGAATCGGGAAACTGCTTGCCCG_CCAACAAAAGGAAACGTATTTATTGA	143	29	37	21	49	40	70	42
GAGATAATAGTCAAAGGTTTTGGGGAT_CCAACAAAAGGAAACGTATTTATTGA	34	3	3	5	3	5	4	1
CAATTAATTGTGAATCAATTTAAAAT_CCAACAAAAGGAAACGTATTTATTGA	26	5	14	6	3	2	12	1
ACTTAAATTTATAACCAAATTGCATG_CCAACAAAAGGAAACGTATTTATTGA	31	5	0	2	0	1	0	0
TTTCGAACTTTTAAGTGGATTACGTT_CCAACAAAAGGAAACGTATTTATTGA	26	5	2	8	6	3	4	0
CTAAGAATAGACAAAATGCTTTGTAA_CCAACAAAAGGAAACGTATTTATTGA	24	2	2	7	4	9	19	4
TGACAAAAAAGTAACATCCTTTTTTC_CCAACAAAAGGAAACGTATTTATTGA	26	5	6	7	3	5	7	6
CAAATAAAATGCAAATTGGTTTAATT_CCAACAAAAGGAAACGTATTTATTGA	3	4	2	0	0	2	0	0
TTCGTAAGGTATAATCCATTTGTGTT_CCAACAAAAGGAAACGTATTTATTGA	72	20	25	14	11	18	15	4
GTATAAATCATAAAAAAGGTTAGTCA_CCAACAAAAGGAAACGTATTTATTGA	53	14	18	9	28	25	37	6
GCGGTAAAAATGAAGTTGCTTAAGCG_CCAACAAAAGGAAACGTATTTATTGA	42	5	9	8	8	7	5	4
GAGTTAACCCAAAACCAGGTTTAAGT_CCAACAAAAGGAAACGTATTTATTGA	11	8	13	9	7	4	8	5
ACTCTAAAGTACAAATAGCTTATGGG_CCAACAAAAGGAAACGTATTTATTGA	7	0	0	0	0	0	0	0
TTGGCAACACGGAACAGTCTTAAAAA_CCAACAAAAGGAAACGTATTTATTGA	27	8	5	8	3	21	10	10
TGTTAAACTACCAAAAGCCTTATTGC_CCAACAAAAGGAAACGTATTTATTGA	97	25	26	18	36	40	40	27
CGACAAATCCTAAAGAACCTTGTGCC_CCAACAAAAGGAAACGTATTTATTGA	4	0	3	3	6	1	4	4
GATACAACAATGAAACCATTTGCTTT_CCAACAAAAGGAAACGTATTTATTGA	3	0	0	0	0	1	7	0
ATCATAACGCGGAAATGTTTTAGTTA_CCAACAAAAGGAAACGTATTTATTGA	22	7	11	4	3	3	5	3
GAACAAAGACACAATTAAGTTGTGTT_CCAACAAAAGGAAACGTATTTATTGA	23	0	13	15	12	12	0	2
ACACCAAGATGGAACCCGCTTCGGCA_CCAACAAAAGGAAACGTATTTATTGA	21	9	10	9	10	21	16	6
ATTCCAACTACGAAACTCCTTGTTTT_CCAACAAAAGGAAACGTATTTATTGA	7	7	7	5	1	1	0	1
TTATGAATGATAAAGGCGGTTGTTCA_CCAACAAAAGGAAACGTATTTATTGA	15	3	8	1	2	1	0	0
GTGTCAACGGATAAGCACCTTTCCG_CCAACAAAAGGAAACGTATTTATTGA	74	29	16	17	29	21	34	19
TCACCAATGACAAAATTCCTTGCTCA_CCAACAAAAGGAAACGTATTTATTGA	22	5	5	2	3	0	4	0
ATTGTAAAGCGTAAATATTTTTGAAT_CCAACAAAAGGAAACGTATTTATTGA	40	5	5	5	3	5	10	4
GCTAAAACTTACAATTGTTTTTGAAA_CCAACAAAAGGAAACGTATTTATTGA	49	25	25	5	10	7	2	4
ATCTAAACAGATAAACTTTTTTAATC_CCAACAAAAGGAAACGTATTTATTGA	21	3	6	1	1	3	3	0
AATTAAATAGTAAATGTGCTTTGGCC_CCAACAAAAGGAAACGTATTTATTGA	55	18	27	16	24	22	28	8
ATTCTAAAGATTAATAGCGTTATTCC_CCAACAAAAGGAAACGTATTTATTGA	100	18	33	36	21	9	23	6
CATCGAAAGTTAAAAGTATTTTTGCG_CCAACAAAAGGAAACGTATTTATTGA	84	26	20	20	16	27	32	27
ATTTTAACAATGAAAATATTTATTCT_CCAACAAAAGGAAACGTATTTATTGA	25	3	4	2	0	7	1	1
CTCGCAAATCATAATTACGTTAAATT_CCAACAAAAGGAAACGTATTTATTGA	85	8	15	15	13	12	18	11
TTAACAACCCTTAAATCAATTTTCTT_CCAACAAAAGGAAACGTATTTATTGA	89	34	37	29	44	37	38	15
ATAAAAAATATGAAGTGTGTTAAATC_CCAACAAAAGGAAACGTATTTATTGA	20	9	11	14	9	19	7	5
TTAAAAAAATAAAAGGACTTTCTATC_CCAACAAAAGGAAACGTATTTATTGA	1	0	0	2	0	0	0	0
GGCGCAACACCCAACCCGATTAGAGA_CCAACAAAAGGAAACGTATTTATTGA	115	25	16	17	21	11	13	9
GTTAGAAGCGAGAAGAGGCTTGAGAG_CCAACAAAAGGAAACGTATTTATTGA	17	4	5	9	14	14	13	9
TGGTGAATCCCCAAACTCATTGGCGG_CCAACAAAAGGAAACGTATTTATTGA	39	14	7	17	9	6	3	3
ATTCTAATTGCAAATTGGGTTGTTTG_CCAACAAAAGGAAACGTATTTATTGA	20	6	7	5	13	22	19	9
ACTTCAATGTAGAAGGACCTTGGTGT_CCAACAAAAGGAAACGTATTTATTGA	63	20	20	8	20	14	28	10
CAGATAACAAGCAATTCGGTTTAGGA_CCAACAAAAGGAAACGTATTTATTGA	117	19	12	23	16	13	21	14
TCCTCAACAGCTAAGCCCATTAGCAG_CCAACAAAAGGAAACGTATTTATTGA	36	4	11	7	6	5	2	0
TTTATAATTCATAAATCCTTTTAATT_CCAACAAAAGGAAACGTATTTATTGA	37	5	2	4	3	1	5	1
CTTATAATCCGGAACAATGTTCTGGG_CCAACAAAAGGAAACGTATTTATTGA	22	4	4	0	3	2	1	0
CGTCGAACTTTGAAGTGCCTTGTTCG_CCAACAAAAGGAAACGTATTTATTGA	22	15	5	14	7	22	9	11
ACCTAAAAAATGAAAACTCTTTTGGT_CCAACAAAAGGAAACGTATTTATTGA	67	16	21	10	11	17	5	3
CCGCGAAAAGGCAACGGAGTTGAAGG_CCAACAAAAGGAAACGTATTTATTGA	9	5	2	0	0	0	0	0
TGAACAACCTTGAAATGGCTTAAGAC_CCAACAAAAGGAAACGTATTTATTGA	19	0	2	0	0	2	0	0
GTGATAATGTATAACAGCTTTTTGCT_CCAACAAAAGGAAACGTATTTATTGA	39	8	5	6	6	9	9	3
TACAAAATACGGAATGTGATTCCTGC_CCAACAAAAGGAAACGTATTTATTGA	42	8	5	5	12	7	7	3
TACATAACCGTCAATGTTATTGTTGG_CCAACAAAAGGAAACGTATTTATTGA	18	2	4	5	7	1	1	2
AATAAAACCATTAATAAGCTTTTCTA_CCAACAAAAGGAAACGTATTTATTGA	10	6	2	2	0	0	0	1
AGCGGAATCCCTAAGATCATTCACCG_CCAACAAAAGGAAACGTATTTATTGA	145	28	25	22	32	23	13	7
TATACAACTCTAAACGTCCTTACTGT_CCAACAAAAGGAAACGTATTTATTGA	41	14	7	5	7	11	16	9
TTGATAAATGGGAACATATTTGCTTT_CCAACAAAAGGAAACGTATTTATTGA	5	5	3	3	7	3	0	0
TTGGTAACGATCAAAAATTTTTCTCG_CCAACAAAAGGAAACGTATTTATTGA	84	15	26	13	15	18	17	4
ACGACAAAAAGGAAATAGATTACGAC_CCAACAAAAGGAAACGTATTTATTGA	16	2	0	0	0	0	0	0
CAACGAAAAGGAAAGTTATTTGTATT_CCAACAAAAGGAAACGTATTTATTGA	71	13	20	4	8	12	10	11
TGGAAAATGAATAATGTGCTTCGGA_CCAACAAAAGGAAACGTATTTATTGA	97	16	13	14	9	9	12	1
CCAAAAATACATAATGGATTTATTCC_CCAACAAAAGGAAACGTATTTATTGA	97	23	32	20	17	32	42	11
GTTTCAACGTTGAAGCATATTCTGTA_CCAACAAAAGGAAACGTATTTATTGA	67	11	9	8	6	11	5	2
GCACTAAACAGTAAAGAGATTGCAAC_CCAACAAAAGGAAACGTATTTATTGA	34	12	13	10	7	9	5	0
CCCCCAAACTTGAACCTGGTTTAGCG_CCAACAAAAGGAAACGTATTTATTGA	33	5	10	5	1	4	2	4
GACCTAACTGAAAAGCGTTTTTCGCA_CCAACAAAAGGAAACGTATTTATTGA	26	9	13	10	21	15	8	0
TTTAAAACATCTAATCGCATTGACGG_CCAACAAAAGGAAACGTATTTATTGA	107	13	21	24	20	17	24	19
TTCTTAATCGGTAAGTGTGTTAAGTA_CCAACAAAAGGAAACGTATTTATTGA	21	7	7	9	4	7	12	2
TCTTTAATAATTAACTTCGTTTTGAA_CCAACAAAAGGAAACGTATTTATTGA	15	11	2	2	1	1	0	0
TTGTCAACTTTAAATATGCTTCTTTC_CCAACAAAAGGAAACGTATTTATTGA	126	29	22	25	27	34	24	11
AGTTTAACCTTCAACTTTCTTGACTA_CCAACAAAAGGAAACGTATTTATTGA	47	6	14	6	10	12	18	11
TGTTCAACTTCAAAGGAATTTATCTG_CCAACAAAAGGAAACGTATTTATTGA	5	0	0	3	0	0	0	1
ACCACAATAGCTAATTGCTTTATTTT_CCAACAAAAGGAAACGTATTTATTGA	95	15	8	9	10	8	11	8
CATTCAAGAAAAAGATCCTTCGTAG_CCAACAAAAGGAAACGTATTTATTGA	28	8	9	1	2	1	0	0
TAGTAAACAATAAATAGAGTTAAGAA_CCAACAAAAGGAAACGTATTTATTGA	18	2	1	0	0	0	0	1
AATTTAATGTTTAATTGTATTGGACA_CCAACAAAAGGAAACGTATTTATTGA	64	14	20	12	8	12	5	3
AGAGCAAGATATAATCATCTTAAGAG_CCAACAAAAGGAAACGTATTTATTGA	134	28	34	30	24	26	31	27
CTTCCAAAAAAAATGTCCTTCGCCT_CCAACAAAAGGAAACGTATTTATTGA	5	1	2	0	0	1	1	1
ATTTAAAGGCTTAATATATTTCTTAG_CCAACAAAAGGAAACGTATTTATTGA	16	1	8	5	7	8	3	1
CACTGAACTTTGAAATGCTTTACGAT_CCAACAAAAGGAAACGTATTTATTGA	50	10	10	8	7	4	8	5
ACGCCAATGATGAACCAACTTTCTTT_CCAACAAAAGGAAACGTATTTATTGA	147	27	30	14	25	45	20	11
TTGTAAAAATGTAAGTTTATTAGCCA_CCAACAAAAGGAAACGTATTTATTGA	49	19	12	4	9	7	13	3
AGGACAATACGTAATAACCTTTTAAT_CCAACAAAAGGAAACGTATTTATTGA	44	18	10	9	4	4	6	3
GACAGAATTATTAAGTGTATTTATGA_CCAACAAAAGGAAACGTATTTATTGA	5	2	0	2	2	0	0	0
ACTACAACCCACAATCATTTTAGTCT_CCAACAAAAGGAAACGTATTTATTGA	23	5	1	3	4	1	0	0
TAGACAAGGGCAAATAGAGTTTGGCG_CCAACAAAAGGAAACGTATTTATTGA	14	4	1	1	0	0	0	0
CTCTAAATATTGAAACCGGTTGCATT_CCAACAAAAGGAAACGTATTTATTGA	70	24	18	19	17	12	15	1
CTATTAATAATCAAATATATTCCGCC_CCAACAAAAGGAAACGTATTTATTGA	68	12	32	18	12	29	17	15
GACGCAACCTTGAATGCAGTTAGTTG_CCAACAAAAGGAAACGTATTTATTGA	73	10	10	2	9	13	15	8
TTCACAATTCCTAACAACGTTGCGAC_CCAACAAAAGGAAACGTATTTATTGA	108	5	8	7	8	13	9	7
ACGCTAACCATTATTTTATTGGCAC_CCAACAAAAGGAAACGTATTTATTGA	55	13	9	9	11	12	19	9
GTTTTAATAGACAAAAATTTTATGCC_CCAACAAAAGGAAACGTATTTATTGA	58	15	20	17	11	10	9	4
CAGTCAAAAAGGAAGCGGTTTGGTTA_CCAACAAAAGGAAACGTATTTATTGA	32	15	8	9	9	5	6	3
GTTTGAAAACACAATTAGCTTGAATA_CCAACAAAAGGAAACGTATTTATTGA	34	14	11	3	12	8	8	4
TAGTAAAGTAGGAATTTATTTTGGCC_CCAACAAAAGGAAACGTATTTATTGA	11	2	9	5	2	1	0	1
ACATCAAAATTTAATGGCCTTCAAAT_CCAACAAAAGGAAACGTATTTATTGA	16	2	0	0	0	0	0	4
CCACGAACAGATAATTATTTTCGTTG_CCAACAAAAGGAAACGTATTTATTGA	62	7	2	0	3	1	4	1
CCGGCAACCTCAAAGGATGTTTTCCG_CCAACAAAAGGAAACGTATTTATTGA	11	6	4	2	4	3	1	1
CAAACAAAAACTAATCGATTTTAGTT_CCAACAAAAGGAAACGTATTTATTGA	118	25	30	25	22	19	15	7
TTGATAACCCATAAGTATTTTAATCT_CCAACAAAAGGAAACGTATTTATTGA	1	0	0	0	0	0	0	0
CAGTTAAACAAAAATTCATTTTATTC_CCAACAAAAGGAAACGTATTTATTGA	62	27	33	31	39	34	24	13
AACTGAAAAACCAAGGTGATTCTACC_CCAACAAAAGGAAACGTATTTATTGA	58	7	13	2	2	4	5	4
CAGCGAATGTAGAATTGTTTTAGCTT_CCAACAAAAGGAAACGTATTTATTGA	55	10	6	1	8	0	2	0
TAGTTAAAATATAAGTCATTTAGGCA_CCAACAAAAGGAAACGTATTTATTGA	72	18	8	12	8	10	4	4
TTCAGAATATACAATTTGCTTGTAGT_CCAACAAAAGGAAACGTATTTATTGA	18	4	12	3	10	3	8	5
AGTCGAAAAGGAAGGGGGTTCGAGG_CCAACAAAAGGAAACGTATTTATTGA	355	87	90	82	102	86	81	48
TACCCAAATCTAAATTGCATTAAAGG_CCAACAAAAGGAAACGTATTTATTGA	54	9	8	17	17	12	6	3
AAGTTAATTCAAAAATGGATTATGCT_CCAACAAAAGGAAACGTATTTATTGA	3	6	0	0	0	0	0	0
ACAAGAAATCTCAAAATTTTTCGATT_CCAACAAAAGGAAACGTATTTATTGA	15	1	2	2	1	2	3	8
GCGTCAAAGGAAAAGGTGGTTGCGCG_CCAACAAAAGGAAACGTATTTATTGA	162	18	26	27	37	30	38	19
TTTCAAAAAAACAATTTAGTTTCATG_CCAACAAAAGGAAACGTATTTATTGA	36	12	16	44	62	103	279	184
TAGATAAATAGGAATCACTTTTGGAA_CCAACAAAAGGAAACGTATTTATTGA	9	0	2	1	5	3	2	0
GTTATAATCGGAAAAATTATTAGCAT_CCAACAAAAGGAAACGTATTTATTGA	15	0	0	0	0	0	0	0
AGGCTAATATGAAATGCATTTAATTT_CCAACAAAAGGAAACGTATTTATTGA	79	17	20	25	30	22	29	18
TTAACAATATACAATGTTTTTTATTC_CCAACAAAAGGAAACGTATTTATTGA	97	17	14	22	11	20	23	5
CATGCAATGGGTAATAACATTAATTG_CCAACAAAAGGAAACGTATTTATTGA	6	0	0	0	0	0	0	0
TGCTAAAGCTATAAGTATTTTCTCTT_CCAACAAAAGGAAACGTATTTATTGA	16	0	6	2	0	4	7	3
TAGCTAACAAAAAAGCCATTTACAAT_CCAACAAAAGGAAACGTATTTATTGA	7	2	0	1	0	0	2	0
GCGTTAAATGACAACTACATTCCTTT_CCAACAAAAGGAAACGTATTTATTGA	22	3	2	1	0	5	1	6
GGCTCAAGGTAAAAGGGGTTTCAGGG_CCAACAAAAGGAAACGTATTTATTGA	21	5	6	12	8	12	11	2
ACCGCAATTTAAAAGCTCTTTAGGCC_CCAACAAAAGGAAACGTATTTATTGA	7	11	5	2	6	6	6	4
TCCATAAGGGTGAATCGCGTTGTATG_CCAACAAAAGGAAACGTATTTATTGA	44	13	7	8	3	1	3	2
GAAATAAATAGTAATTAGATTTACAT_CCAACAAAAGGAAACGTATTTATTGA	63	6	9	2	1	2	5	4
ACACTAATCGTAAACGCTCTTAATAG_CCAACAAAAGGAAACGTATTTATTGA	84	22	18	9	18	8	9	7
ATATAAAAACTAAATACCATTTCCTG_CCAACAAAAGGAAACGTATTTATTGA	4	2	2	4	1	3	0	0
ACATAAATAAGTAAATACGTTTCGAG_CCAACAAAAGGAAACGTATTTATTGA	43	7	4	0	3	3	0	0
ATAGTAAAATTAAATCTCATTTCTTT_CCAACAAAAGGAAACGTATTTATTGA	3	0	0	0	0	0	0	0
TTGGTAATGTAAAAGGTACTTATAGT_CCAACAAAAGGAAACGTATTTATTGA	120	27	30	18	22	36	47	24
CTCGTAAGGTTTAAACTCTTTCGTTC_CCAACAAAAGGAAACGTATTTATTGA	137	33	27	43	37	43	24	20
TGCTGAACATCTAAACATTTTTTAGT_CCAACAAAAGGAAACGTATTTATTGA	34	12	13	8	4	0	4	7
AACGTAAAAGAAAATGTGTTTTGGTT_CCAACAAAAGGAAACGTATTTATTGA	36	12	8	7	13	12	14	5
CACCAAAATGACAAGAATTTTCTCGT_CCAACAAAAGGAAACGTATTTATTGA	17	4	4	2	8	9	8	5
AGTCAAACTACAAATCTTTTTTTCTT_CCAACAAAAGGAAACGTATTTATTGA	33	5	6	1	0	0	0	0
ACTGTAAAAAAGCATTGTGTA_CCAACAAAAGGAAACGTATTTATTGA	48	15	28	28	29	25	39	18
TCCACAACTGTGAAACATTCGGAA_CCAACAAAAGGAAACGTATTTATTGA	75	18	25	33	93	104	255	177
CGGCAAAATTGTAATTCTTTTGAATT_CCAACAAAAGGAAACGTATTTATTGA	15	2	12	8	5	1	1	0
GTTCCAAAATTCAAGGAACTTGTTTT_CCAACAAAAGGAAACGTATTTATTGA	113	25	30	30	35	52	57	16
CATTCAAAATGCAAAGCATTTTCATA_CCAACAAAAGGAAACGTATTTATTGA	46	0	7	0	0	0	0	0
CCCAGAACCTGTAAAATCATTATGTT_CCAACAAAAGGAAACGTATTTATTGA	1	2	3	1	1	0	0	0
ACATGAAGAGCGAATTAACTTGGGGG_CCAACAAAAGGAAACGTATTTATTGA	19	4	0	4	2	0	2	0
TCTGCAACAAGAAAGGAGTTTGCCCT_CCAACAAAAGGAAACGTATTTATTGA	32	10	9	4	10	9	5	1
TCAGCAATAGAAAATGTTTTTGCACT_CCAACAAAAGGAAACGTATTTATTGA	42	8	3	8	1	4	3	3
GTTATAAGGTTAAAAAAGATTTTGTT_CCAACAAAAGGAAACGTATTTATTGA	75	24	11	15	7	4	15	7
ATTTTAAATGAGAACGACGTTGGACC_CCAACAAAAGGAAACGTATTTATTGA	2	0	0	0	0	0	0	0
CCAGCAACCCAAAATGCATTTCATGG_CCAACAAAAGGAAACGTATTTATTGA	69	9	1	0	5	3	2	3
CTTGCAAGAACGAATCGTTTTTCAAA_CCAACAAAAGGAAACGTATTTATTGA	1	0	0	0	0	0	0	0
CTTCAAATCACAAACTTTATTATCAG_CCAACAAAAGGAAACGTATTTATTGA	21	2	5	4	2	5	4	2
ACAGTAAATGGCAAACATATTAATCT_CCAACAAAAGGAAACGTATTTATTGA	13	4	3	8	12	13	30	13
TAGTTAAAGCATAAAATGGTTGGGTT_CCAACAAAAGGAAACGTATTTATTGA	13	2	0	0	0	0	0	0
ATAATAAGATAAAAGAGACTTTAGAA_CCAACAAAAGGAAACGTATTTATTGA	1	1	0	0	0	0	0	0
AGAAAAATTACTAACCCCTTTCCAGT_CCAACAAAAGGAAACGTATTTATTGA	84	21	32	19	20	21	35	9
AATATAATCAAGAAAGCGATTCATCA_CCAACAAAAGGAAACGTATTTATTGA	69	15	15	21	21	24	26	13
GAACTAACCGATAAACAAATTAGTTT_CCAACAAAAGGAAACGTATTTATTGA	77	12	11	2	19	6	3	5
ATACAAAGATAGAACGATTTTGTGCT_CCAACAAAAGGAAACGTATTTATTGA	1	0	0	0	0	0	0	0
ACGATAATTGGGAATAAGATTCTTTT_CCAACAAAAGGAAACGTATTTATTGA	35	11	16	14	17	19	26	13
TTGTAAAGCTGAAATAATATTCGCAA_CCAACAAAAGGAAACGTATTTATTGA	42	3	6	4	7	4	5	6
TACTCAAGCGGGAAAAACGTTGGGAG_CCAACAAAAGGAAACGTATTTATTGA	35	14	16	6	13	12	12	4
AACTCAAGTAGTAATAGCGTTTTCAT_CCAACAAAAGGAAACGTATTTATTGA	249	57	49	57	71	58	85	40
CGGGGAATAAGCAAGGCGTTTGGGGG_CCAACAAAAGGAAACGTATTTATTGA	39	8	11	6	8	3	4	0
AGAGCAACGGGGAAGGCGATTGGGGG_CCAACAAAAGGAAACGTATTTATTGA	31	6	10	10	6	7	9	2
CAAGTAATGACGAAGCTGATTAGGGT_CCAACAAAAGGAAACGTATTTATTGA	51	6	13	16	10	20	22	4
TCGGTAATCAAAAACTGATTTCTTCG_CCAACAAAAGGAAACGTATTTATTGA	73	22	21	15	15	16	7	3
CCACCAAGTCCAATCAAATTTTTGA_CCAACAAAAGGAAACGTATTTATTGA	50	11	11	8	9	9	9	2
ATTGTAATCATAAATATTCTTGGAAG_CCAACAAAAGGAAACGTATTTATTGA	106	26	14	18	17	20	22	4
AACATAACCATCAACAAGATTTTAAT_CCAACAAAAGGAAACGTATTTATTGA	27	4	11	3	6	13	8	3
AGGTGAAAAAAAAATCTATTTAATTA_CCAACAAAAGGAAACGTATTTATTGA	2	0	0	0	0	0	0	0
GAATGAATACAAAACCGAATTAATTC_CCAACAAAAGGAAACGTATTTATTGA	25	6	8	5	3	16	3	0
TAAGTAAGTGCAAATAGATTTACCTT_CCAACAAAAGGAAACGTATTTATTGA	98	41	25	31	46	33	30	14
CCTTGAATCGTTAAAGCGGTTTATAA_CCAACAAAAGGAAACGTATTTATTGA	108	16	35	26	27	55	42	18
TTCAGAAATTATAACTTGCTTGTGAC_CCAACAAAAGGAAACGTATTTATTGA	81	29	31	22	18	32	39	12
GGGGGAACGTCCAATTTAATTAGGGC_CCAACAAAAGGAAACGTATTTATTGA	12	1	0	0	0	0	0	0
TTAGAAACAGGAAAACTGGTTTAATT_CCAACAAAAGGAAACGTATTTATTGA	22	5	5	3	4	4	2	0
GAGCGAAATCCTATGCTTTTTCAGT_CCAACAAAAGGAAACGTATTTATTGA	117	24	34	33	22	23	18	14
TTTCTAACGTGCAATGAGTTTTGTTA_CCAACAAAAGGAAACGTATTTATTGA	35	6	13	10	14	9	11	6
AGCGGAAATAAGAATCTATTTATCAA_CCAACAAAAGGAAACGTATTTATTGA	61	11	12	19	21	16	20	9
ACTAGAAACCATAAGTGAATTTACAA_CCAACAAAAGGAAACGTATTTATTGA	95	31	20	17	25	18	21	4
CCAAGAAAGATAAAACGGGTTATTCA_CCAACAAAAGGAAACGTATTTATTGA	38	14	13	11	26	48	135	76
GCTCTAATAAGTAATAGTGTTCCATA_CCAACAAAAGGAAACGTATTTATTGA	58	11	21	11	23	28	25	10
AAACTAACCCAAAATCGATTTTATGA_CCAACAAAAGGAAACGTATTTATTGA	8	7	8	5	11	11	16	10
TGATGAATGGTGAAGCTTCTTATGGA_CCAACAAAAGGAAACGTATTTATTGA	55	7	18	13	42	48	97	91
TGTACAAAAGTTAACTTTATTCTAAC_CCAACAAAAGGAAACGTATTTATTGA	33	12	15	7	13	13	9	0
CATTAAATTTTGAACAGCTTTTAACC_CCAACAAAAGGAAACGTATTTATTGA	26	7	17	4	8	7	9	5
CATTGAAATATAAACGGGTTTTGTAA_CCAACAAAAGGAAACGTATTTATTGA	14	5	0	1	3	0	0	0
AATCCAAAGTCGAATAACGTTTGAGG_CCAACAAAAGGAAACGTATTTATTGA	81	24	36	22	37	28	32	15
GTTCTAATAAACAAATCAATTCTGTT_CCAACAAAAGGAAACGTATTTATTGA	7	3	0	0	0	3	0	0
TCAATAACAAGTAAAGGGTTTGGCAT_CCAACAAAAGGAAACGTATTTATTGA	24	1	6	3	2	1	0	0
ACTCCAACCCGAAAGCTGATTCGAGA_CCAACAAAAGGAAACGTATTTATTGA	161	49	19	21	24	29	26	16
TCAATAACCGCGAAAGGGATTAGCCG_CCAACAAAAGGAAACGTATTTATTGA	45	13	8	8	4	15	20	1
TTACAAACATTTAAGCAGCTTAATGT_CCAACAAAAGGAAACGTATTTATTGA	7	0	1	0	0	0	0	0
GGTAAAAATCGAAACTTTGTTTAATG_CCAACAAAAGGAAACGTATTTATTGA	9	4	0	0	2	3	2	3
ACTGGAAAACTCAAGCGGCTTCCGTT_CCAACAAAAGGAAACGTATTTATTGA	18	10	4	1	1	3	1	0
ACACAAAACTGCAAGGAAGTTGAAAT_CCAACAAAAGGAAACGTATTTATTGA	57	12	4	7	9	7	3	0
AAGAAAATCAATAAAAACTTTGAGTG_CCAACAAAAGGAAACGTATTTATTGA	30	7	7	2	2	19	16	10
TGGTAAAGGTGGAAGCTGATTGACGA_CCAACAAAAGGAAACGTATTTATTGA	37	2	2	8	29	12	10	5
AACTGAAACAATAACGCCTTTTCAGA_CCAACAAAAGGAAACGTATTTATTGA	169	54	41	57	57	76	134	89
CTCTTAACTGGGAAAGTACTTACCCC_CCAACAAAAGGAAACGTATTTATTGA	221	40	49	18	32	34	19	17
AAGTTAACATACAATGTAGTTTGTTG_CCAACAAAAGGAAACGTATTTATTGA	29	13	8	6	1	1	4	0
GAAGAAAATGCCAATTACATTGGAAC_CCAACAAAAGGAAACGTATTTATTGA	10	4	9	4	4	3	7	2
CAATGAAATTTTAAATCAATTTCAGT_CCAACAAAAGGAAACGTATTTATTGA	37	12	9	12	9	14	19	6
TTGACAAAAACAAAACTATTTGACTG_CCAACAAAAGGAAACGTATTTATTGA	9	6	4	0	4	3	5	0
GGAAAAAAACATAACGCCATTTACCC_CCAACAAAAGGAAACGTATTTATTGA	15	4	0	3	3	3	2	0
CATTTAAACATCAATTGGGTTATGCT_CCAACAAAAGGAAACGTATTTATTGA	29	3	3	2	0	3	3	5
GAAAAAATTAATAACGATTTTCGTTC_CCAACAAAAGGAAACGTATTTATTGA	31	10	14	9	16	14	16	8
TAGATAAGAAATAATAAGTTAGGAA_CCAACAAAAGGAAACGTATTTATTGA	39	5	7	5	12	4	4	3
TATGAAAAGGAGAACTGTTTTGGTTG_CCAACAAAAGGAAACGTATTTATTGA	109	24	33	31	17	27	30	14
ACCCGAAGCGGGAAGGCGGTTGTGGG_CCAACAAAAGGAAACGTATTTATTGA	7	0	0	0	2	0	0	0
TTATCAACAAGAAATTATATTTGAAT_CCAACAAAAGGAAACGTATTTATTGA	5	1	1	2	0	1	2	0
TTTTTAACATTGAAACGGGTTCCTCA_CCAACAAAAGGAAACGTATTTATTGA	382	94	67	57	58	72	47	27
GAGTGAATTGGGAATTTGCTTACCTG_CCAACAAAAGGAAACGTATTTATTGA	59	22	26	15	24	19	8	6
GGTCTAATCCTAAACGTCGTTTTACG_CCAACAAAAGGAAACGTATTTATTGA	72	13	7	9	8	3	0	2
GCGCAAACGAGGAATCTCGTTGAACG_CCAACAAAAGGAAACGTATTTATTGA	33	16	9	5	10	18	13	14
TTTCCAAAGGACAAGTGTATTGGTAT_CCAACAAAAGGAAACGTATTTATTGA	118	22	17	23	32	23	12	22
ACTGGAAACGAAAAAAGTTTGGGCA_CCAACAAAAGGAAACGTATTTATTGA	1	0	0	0	0	1	0	0
CTCCCAACCCAGAAATGTTTTTAGCT_CCAACAAAAGGAAACGTATTTATTGA	255	82	78	70	73	78	109	58
TTGTCAAACTCTAATTGATTTATTCT_CCAACAAAAGGAAACGTATTTATTGA	74	9	14	15	10	9	4	7
TACCAAATTATCAAGTCAATTATCCG_CCAACAAAAGGAAACGTATTTATTGA	19	4	7	5	13	8	14	8
AGATCAAGCCGCAATAATATTAATAC_CCAACAAAAGGAAACGTATTTATTGA	72	20	28	11	11	19	38	6
CCAGTAATAGTTAACCGTGTTACGTC_CCAACAAAAGGAAACGTATTTATTGA	60	19	20	12	24	14	20	2
AATAAAAGCTCTAAGATGTTTGTGGT_CCAACAAAAGGAAACGTATTTATTGA	228	62	59	38	45	47	52	30
CTAACAACGAATAATTGGGTTTTTTC_CCAACAAAAGGAAACGTATTTATTGA	41	14	7	2	4	3	5	3
TTGAGAACCTGAAAACCATTTGCCTA_CCAACAAAAGGAAACGTATTTATTGA	20	3	0	0	0	0	1	0
TTATAAAACAGTAATTGTGTTCTAAC_CCAACAAAAGGAAACGTATTTATTGA	1	0	0	0	0	0	0	0
AGTGAAACCTCCAACATCGTTTTATC_CCAACAAAAGGAAACGTATTTATTGA	21	8	5	3	4	0	5	1
ACCACAAGTTATAATGGTATTAAGGC_CCAACAAAAGGAAACGTATTTATTGA	9	2	1	1	3	0	1	0
CGGATAAATGGAAACGTAGTTGAGAC_CCAACAAAAGGAAACGTATTTATTGA	16	7	7	3	3	4	9	1
CTACTAATACCTAACCCCATTACTTT_CCAACAAAAGGAAACGTATTTATTGA	6	0	3	0	0	0	0	0
GCCCAAATTTTAAAACTATTTTTAAC_CCAACAAAAGGAAACGTATTTATTGA	5	4	4	5	4	2	5	6
ATTTTAACTGTCAAAATTATTATACT_CCAACAAAAGGAAACGTATTTATTGA	9	2	6	0	4	4	2	3
CCATCAACGTCGAATAAACTTACGCT_CCAACAAAAGGAAACGTATTTATTGA	17	9	6	4	10	8	4	1
TCATCAACAATAAATACGTTTCTGT_CCAACAAAAGGAAACGTATTTATTGA	72	12	12	14	9	12	11	1
GCGTAAAGATGTAAGTGGTTTTCACG_CCAACAAAAGGAAACGTATTTATTGA	234	59	59	73	70	52	79	27
CCACCAATAACGAACAACTTTTTAGA_CCAACAAAAGGAAACGTATTTATTGA	37	4	8	9	9	7	13	3
TCCGGAAACGGTAAGGCCTTTTACCG_CCAACAAAAGGAAACGTATTTATTGA	40	6	2	4	2	1	2	1
GGAAGAATTAGAACGGGTTTGGAAG_CCAACAAAAGGAAACGTATTTATTGA	67	18	22	4	1	10	1	2
GCAATAAAACAGAAAATATTTTATGA_CCAACAAAAGGAAACGTATTTATTGA	6	0	2	1	1	0	3	0
ACCCTAACGATCAATACGGTTATAAC_CCAACAAAAGGAAACGTATTTATTGA	24	6	3	3	2	0	1	0
TGTGAAACCTATAACGTCTTTAGTCC_CCAACAAAAGGAAACGTATTTATTGA	16	1	3	0	0	0	0	0
AAAGTAAAGGAAAAGTGAGTTCTTCG_CCAACAAAAGGAAACGTATTTATTGA	57	19	48	64	128	202	445	293
AAATGAATACTCAAAACCGTTCGAAA_CCAACAAAAGGAAACGTATTTATTGA	18	6	4	10	13	7	16	7
ATATAAAGTATAAATCAATTTTGATT_CCAACAAAAGGAAACGTATTTATTGA	4	1	1	0	0	0	1	0
ATTTCAAAGGGAAAAAGAGTTGTTGA_CCAACAAAAGGAAACGTATTTATTGA	48	17	18	10	9	9	8	2
TGGAGAATACAGAACGTTGTTAGAAG_CCAACAAAAGGAAACGTATTTATTGA	20	6	2	3	11	1	9	2
AAAAGAAGATTTAAGGATATTTTCGT_CCAACAAAAGGAAACGTATTTATTGA	36	16	7	6	12	17	10	5
GAGAAAACTTAAAATTCATTTTGATT_CCAACAAAAGGAAACGTATTTATTGA	7	5	3	0	1	0	0	0
TCGGTACCAAGTAAAGCGGTTGAATC_CCAACAAAAGGAAACGTATTTATTGA	40	5	2	6	1	2	5	1
TTGCCAAGCGAGAAGCCCGTTTGAAT_CCAACAAAAGGAAACGTATTTATTGA	23	10	3	5	2	2	1	4
AACACAAATCTGAAAGCCGTTCTTCC_CCAACAAAAGGAAACGTATTTATTGA	4	0	2	0	0	0	0	0
GAAATAATGCGAAAATAAGTTGACTA_CCAACAAAAGGAAACGTATTTATTGA	21	3	9	4	3	0	6	0
AATGTAATAACTAATTTTGTTTAAGA_CCAACAAAAGGAAACGTATTTATTGA	1	0	1	0	1	3	5	9
CTAAGAACGCGGAACTGAGTTCATGG_CCAACAAAAGGAAACGTATTTATTGA	41	12	14	2	10	6	11	3
CGCGCAATGTGAAATTAGGTTAGCCG_CCAACAAAAGGAAACGTATTTATTGA	7	5	6	2	1	1	4	2
AGTTGAAAGAATAACATATTTTACTC_CCAACAAAAGGAAACGTATTTATTGA	1	0	0	0	0	0	0	0
CCCTTAATATCAAACGCTTTTTTTGG_CCAACAAAAGGAAACGTATTTATTGA	88	24	30	11	12	25	17	9
GAAGAAATTAGTAACGATTTTGGAAC_CCAACAAAAGGAAACGTATTTATTGA	81	20	22	10	4	7	3	3
AATCAAACCGAAAAGGCCTTTCTGTA_CCAACAAAAGGAAACGTATTTATTGA	87	14	13	20	18	14	10	3
GAAGTAACCTACAAGTTTTTTAGATC_CCAACAAAAGGAAACGTATTTATTGA	127	26	30	25	17	48	22	6
CTTGGAAACATAAACGATCTTATCTA_CCAACAAAAGGAAACGTATTTATTGA	17	12	11	11	6	7	6	3
ATGTTAAATAAGAACCAGGTTGGGCG_CCAACAAAAGGAAACGTATTTATTGA	26	9	11	6	9	8	9	1
ATAATAAGAACGAATATCCTTTTTTA_CCAACAAAAGGAAACGTATTTATTGA	17	4	5	4	5	9	11	2
AGATAAATCCAGAACGCGCTTAAATT_CCAACAAAAGGAAACGTATTTATTGA	20	2	0	2	1	0	0	0
TGAGAAAGATAAAATTCATTTTCGTC_CCAACAAAAGGAAACGTATTTATTGA	74	19	11	7	7	2	2	3
CAGTGAACGTGGAAATCAATTATTCA_CCAACAAAAGGAAACGTATTTATTGA	31	7	5	2	4	2	3	2
AAATCAACATATAATAGTCTTCATAC_CCAACAAAAGGAAACGTATTTATTGA	1	0	0	0	0	0	0	0
TCAGCAATAATAAACTGAGTTATAAT_CCAACAAAAGGAAACGTATTTATTGA	57	17	6	5	2	3	10	1
ATGATAATACTAAAAGCACTTGGGAG_CCAACAAAAGGAAACGTATTTATTGA	9	0	0	0	0	0	0	0
TTAATAAAATTGAAATGTTTTGCGAG_CCAACAAAAGGAAACGTATTTATTGA	25	5	13	12	8	5	9	5
GTGCTAAGAGTTAAAAGTTTTTCATT_CCAACAAAAGGAAACGTATTTATTGA	1	0	1	0	0	0	0	0
ATTGAAACGCTCAAAGGCGTTTCAGT_CCAACAAAAGGAAACGTATTTATTGA	32	6	8	3	3	4	5	3
TCCTTAACCGATAATAGGGTTATGAT_CCAACAAAAGGAAACGTATTTATTGA	34	16	10	9	2	2	3	2
GGGGGAAGCGGGAAACGAGTTTGCGA_CCAACAAAAGGAAACGTATTTATTGA	23	5	15	13	25	19	23	13
CTTGAAATCCGAAATATCTTTGTAAT_CCAACAAAAGGAAACGTATTTATTGA	93	21	52	41	23	33	50	12
TTCTTAATGCCTAATAACATTATCAA_CCAACAAAAGGAAACGTATTTATTGA	43	8	24	9	16	14	29	9
ATAAAAAGCTTGAAAGAACTTAAAAG_CCAACAAAAGGAAACGTATTTATTGA	69	12	23	14	9	10	16	8
TCAAAAAATCTAAAGCCAGTTTATAT_CCAACAAAAGGAAACGTATTTATTGA	5	2	0	0	1	0	1	0
ACATTAAATATTAAGTGGATTTCCCA_CCAACAAAAGGAAACGTATTTATTGA	20	5	5	9	8	6	1	3
ACGTTAAATAATAATCCTCTTCAGGA_CCAACAAAAGGAAACGTATTTATTGA	46	16	16	11	13	10	8	9
TCACCAATTGGCAAGGCTATTGAGAT_CCAACAAAAGGAAACGTATTTATTGA	107	26	17	10	20	26	23	13
CCTTAAACGCTTAAAGCATTTGTCGG_CCAACAAAAGGAAACGTATTTATTGA	9	0	3	7	3	4	0	0
CGAGTAATATATAAATTGGTTTACTT_CCAACAAAAGGAAACGTATTTATTGA	27	6	23	8	7	19	11	8
GGAAAAAAGTCTAAATAAGTTCTCTC_CCAACAAAAGGAAACGTATTTATTGA	51	6	4	5	7	2	4	5
TATTTAACCGGAAAAGGAATTTTAGA_CCAACAAAAGGAAACGTATTTATTGA	110	34	30	13	24	12	15	9
CCAGGAATGGAGAAATCATTTGTAGT_CCAACAAAAGGAAACGTATTTATTGA	30	6	5	3	1	8	4	8
TACAGAAGAATAAATAACTTTAGTCA_CCAACAAAAGGAAACGTATTTATTGA	32	14	7	6	7	1	1	4
ATCCCAAATTGCAAATCCTTTAGTAT_CCAACAAAAGGAAACGTATTTATTGA	29	13	9	7	11	11	9	6
GAATAAAAATCCAATGTGTTTTGGGC_CCAACAAAAGGAAACGTATTTATTGA	5	0	4	2	0	2	0	1
CACCTAAAATACAATATGCTTTAATG_CCAACAAAAGGAAACGTATTTATTGA	50	26	21	25	24	15	15	13
GCGACAAATTTTAACCAATTTAATCA_CCAACAAAAGGAAACGTATTTATTGA	17	5	3	8	1	5	3	0
AGATGAAAGGTGAAAATCTTTATTCT_CCAACAAAAGGAAACGTATTTATTGA	159	48	37	20	13	21	8	13
CAGTGAATTTAGAAAGTGTTTGCAAA_CCAACAAAAGGAAACGTATTTATTGA	13	0	0	0	1	1	0	1
CCAACAAGGACTAACCTTATTAATCC_CCAACAAAAGGAAACGTATTTATTGA	17	3	0	0	0	0	0	0
AGACAAATAGAGAATGTGCTTGGAAT_CCAACAAAAGGAAACGTATTTATTGA	62	5	5	3	2	6	3	1
GCAAAAAAACAGAAAATGTTTTAGTT_CCAACAAAAGGAAACGTATTTATTGA	21	1	2	2	2	0	0	0
TATCCAAACCACAAAGTGTTTCGGTA_CCAACAAAAGGAAACGTATTTATTGA	52	20	12	7	14	15	0	9
ATTTCAATTGATAAAACCATTGTCAC_CCAACAAAAGGAAACGTATTTATTGA	48	3	4	8	13	15	14	6
ATTTTAATTGTCAATAAATTTGCCGG_CCAACAAAAGGAAACGTATTTATTGA	43	9	6	3	5	6	3	2
ACCCGAAGCTGTAATGATTTTCAGTT_CCAACAAAAGGAAACGTATTTATTGA	213	60	45	34	36	38	47	23
GCTAGAAGTGCCAAATGGATTAGGGA_CCAACAAAAGGAAACGTATTTATTGA	32	10	7	4	4	3	2	1
ATATTAAGCTTGAATATGTTTCGAAT_CCAACAAAAGGAAACGTATTTATTGA	90	21	44	30	24	21	31	9
TTTTCAAAATTGAAGGTTTTTAGTTC_CCAACAAAAGGAAACGTATTTATTGA	5	5	2	3	2	7	8	2
ACACAAAGTACAAATCGTATTTGCCC_CCAACAAAAGGAAACGTATTTATTGA	417	79	80	55	59	62	32	19
AGGGAAAACGCTAATGCATTTTTCAC_CCAACAAAAGGAAACGTATTTATTGA	200	47	55	38	41	43	68	28
GACTTAATAGTCAAGATTCTTTGTTA_CCAACAAAAGGAAACGTATTTATTGA	18	4	9	3	5	4	4	5
GAGTGAAGTGGTAAAGACGTTAAAAG_CCAACAAAAGGAAACGTATTTATTGA	55	12	16	5	13	13	11	9
TACCAAATGATTAACTAAATTCTCTT_CCAACAAAAGGAAACGTATTTATTGA	37	12	5	3	2	6	5	6
ATCTAAATTACAAAGGATTTTTAATT_CCAACAAAAGGAAACGTATTTATTGA	32	3	6	2	5	6	4	3
TAGACAAACATTAAACATCTTTTAAA_CCAACAAAAGGAAACGTATTTATTGA	8	2	2	0	0	0	0	0
GTCTGAACCGGGAAGGGACTTCGGAG_CCAACAAAAGGAAACGTATTTATTGA	68	24	9	7	18	16	14	14
ATGGCAACGAGCAAGGTAGTTAGTTG_CCAACAAAAGGAAACGTATTTATTGA	29	6	10	3	5	4	8	8
TGCGCAAGTATTAATTGGGTTCGGCG_CCAACAAAAGGAAACGTATTTATTGA	48	15	12	5	8	9	6	5
TTTTAAATTACCAAACTGTTTTTTTA_CCAACAAAAGGAAACGTATTTATTGA	13	1	2	7	0	2	0	0
ACGTCAACGCCAAAGGGTGTTGGGCT_CCAACAAAAGGAAACGTATTTATTGA	40	5	3	0	0	4	3	3
GCAAAAATGTACAAGATAATTTTCCA_CCAACAAAAGGAAACGTATTTATTGA	299	70	73	58	53	62	43	20
GAACCAATACCAAAAAGGGTTCAAGT_CCAACAAAAGGAAACGTATTTATTGA	86	37	13	16	20	14	14	5
CGTTTAACCGATAATTATCTTTTCTT_CCAACAAAAGGAAACGTATTTATTGA	31	16	5	1	5	2	3	1
TTTAAAATTGACAACTAGTTTCTGTG_CCAACAAAAGGAAACGTATTTATTGA	72	16	19	15	14	14	11	2
ACTGAAACAAGTAACGCGATTGCTAC_CCAACAAAAGGAAACGTATTTATTGA	17	4	5	4	5	0	0	0
TCGAAAAATGTCAAAACATTTATCTG_CCAACAAAAGGAAACGTATTTATTGA	94	13	12	11	9	19	19	15
CTCAGAACGACCAAACTCATTCGGTG_CCAACAAAAGGAAACGTATTTATTGA	8	0	1	3	2	4	6	0
ATTTGAAATATAAAAATAGTTGTAGA_CCAACAAAAGGAAACGTATTTATTGA	25	6	12	16	8	2	6	5
TGCAAAACTGTCAATGTGCTTTATAC_CCAACAAAAGGAAACGTATTTATTGA	333	65	50	53	58	41	45	35
GGATTAAGTGCTAATTTAGTTTATTA_CCAACAAAAGGAAACGTATTTATTGA	10	1	5	0	0	0	0	0
TTAGCAAGGTTTAATTCTTTTTACTT_CCAACAAAAGGAAACGTATTTATTGA	10	9	4	6	5	7	4	2
ACTTAAATCTCTAACTAACTTGTGCA_CCAACAAAAGGAAACGTATTTATTGA	54	16	20	20	40	31	36	14
CTGCTAACCCTAAAATGTGTTATAAC_CCAACAAAAGGAAACGTATTTATTGA	100	11	15	4	4	10	9	1
TGTCTAAGCGCAAAGGCATTTGGTAG_CCAACAAAAGGAAACGTATTTATTGA	18	6	2	2	1	1	0	0
TAAATAAATGTTAAGGTAATTATTCC_CCAACAAAAGGAAACGTATTTATTGA	128	32	36	37	30	31	45	23
TCCAAAATTGCAAACATATTTGCGGC_CCAACAAAAGGAAACGTATTTATTGA	62	15	13	16	5	17	6	8
ATCAGAAGGACCAATATGGTTCAGTC_CCAACAAAAGGAAACGTATTTATTGA	166	30	47	31	33	33	21	10
AATATAATCGGGAACTACATTGGATGA_CCAACAAAAGGAAACGTATTTATTGA	69	27	32	44	57	91	130	106
AGCAGAACCCAGAACTAGGTTGTTGG_CCAACAAAAGGAAACGTATTTATTGA	62	8	5	5	15	6	6	1
TTAAGAATTTTGAAACTTTTTTTGTG_CCAACAAAAGGAAACGTATTTATTGA	8	1	5	4	6	0	3	2
TCACTAAAAAAAAAAAGGTGTTGGAAT_CCAACAAAAGGAAACGTATTTATTGA	4	0	1	0	0	0	1	1
CTTAGAAAAATCAAAACATTTTCTTA_CCAACAAAAGGAAACGTATTTATTGA	1	0	0	0	1	0	0	0
TGCAAAATATTTAAGTCGATTTTATA_CCAACAAAAGGAAACGTATTTATTGA	90	15	17	12	17	16	24	18
GCTAGAAAAGGTAACCTTTTTGCAGA_CCAACAAAAGGAAACGTATTTATTGA	46	10	17	4	9	6	5	2
AGATGAAACATTAACACACTTTCACA_CCAACAAAAGGAAACGTATTTATTGA	47	7	4	13	17	23	5	16
CGTACAATCCCAAATGGAATTGTATC_CCAACAAAAGGAAACGTATTTATTGA	135	29	29	23	8	24	12	13
TACAAAATCACAAACATCATTGAAAC_CCAACAAAAGGAAACGTATTTATTGA	1	0	0	0	0	0	0	0
TGGTGAATCTCGAACTCGCTTATACC_CCAACAAAAGGAAACGTATTTATTGA	44	9	1	0	3	5	6	2
GTAAAAAATACTAACAATATTGGTTG_CCAACAAAAGGAAACGTATTTATTGA	17	0	6	6	8	7	5	1
TCACTAATACGAAACGTGATTTTGGG_CCAACAAAAGGAAACGTATTTATTGA	6	0	2	0	0	0	1	1
TGCACAAACAGAAACCCAGTTAGAAG_CCAACAAAAGGAAACGTATTTATTGA	138	48	46	36	36	32	27	10
AAAAAAACAATAAAACGACTTTACCT_CCAACAAAAGGAAACGTATTTATTGA	1	0	0	0	0	0	0	2
ATAAGAACTTGTAAAAAGGTTTTTTA_CCAACAAAAGGAAACGTATTTATTGA	89	66	53	45	33	43	32	14
TCACTAACTCTGAAGGATGTTTCGGC_CCAACAAAAGGAAACGTATTTATTGA	17	12	7	6	13	3	4	3
CTCTTAATGCAAAATTCTCTTTCCGT_CCAACAAAAGGAAACGTATTTATTGA	20	6	7	2	2	6	4	0
CACCTAATCGGAAACTTTATTTGGTA_CCAACAAAAGGAAACGTATTTATTGA	136	27	12	12	17	20	33	8
ACACAAAAAATAAAATGACTTGAGGC_CCAACAAAAGGAAACGTATTTATTGA	10	10	1	0	0	0	0	0
CGACGAACGGAGAAGCCGATTATTAA_CCAACAAAAGGAAACGTATTTATTGA	72	28	31	30	30	19	23	14
TAATCAAGCCTTAACTTTTTTTCTAC_CCAACAAAAGGAAACGTATTTATTGA	33	10	3	4	2	5	3	2
AAGCCAACACTTAAAGTATTTAAATC_CCAACAAAAGGAAACGTATTTATTGA	16	8	7	2	13	2	4	2
GAAATAATGAATAAGGGCCTTTCGAT_CCAACAAAAGGAAACGTATTTATTGA	92	30	20	16	26	23	15	9
AAAATAAACGGTAAGCGCTTTCGTAA_CCAACAAAAGGAAACGTATTTATTGA	5	2	2	6	0	0	1	2
GTACCAATAAAGAACAAGATTGAGCA_CCAACAAAAGGAAACGTATTTATTGA	32	12	13	7	14	13	28	2
CCTAAAACCCACAAAGCCATTGTTAG_CCAACAAAAGGAAACGTATTTATTGA	40	6	4	8	6	9	8	0
CCTATAAATTGTAAGGGTTTTGACTC_CCAACAAAAGGAAACGTATTTATTGA	26	3	0	8	1	7	2	1
AAGTAAAATAGTAATGTGCTTATTGC_CCAACAAAAGGAAACGTATTTATTGA	84	19	10	13	7	21	18	14
TAGTAAATTGATAAACCCTTTAGGAG_CCAACAAAAGGAAACGTATTTATTGA	11	5	4	1	6	2	6	4
TTCCCAATTCATAACTTAGTTTGCTT_CCAACAAAAGGAAACGTATTTATTGA	79	9	15	15	13	12	13	3
GCAGGAAGCATCAAACATCTTGAAGG_CCAACAAAAGGAAACGTATTTATTGA	32	4	3	2	1	5	3	0
AATAGAACTGCCAAGGATTTTGTTAC_CCAACAAAAGGAAACGTATTTATTGA	18	5	0	1	0	0	1	0
AATAAAATGCACAATTCAGTTCAAAG_CCAACAAAAGGAAACGTATTTATTGA	35	10	2	3	5	4	0	0
CCCAAAACGTGTAAGCGACTTGTAAT_CCAACAAAAGGAAACGTATTTATTGA	15	7	1	2	6	3	0	5
AGGCCAATTTGCAAAATCCTTCAGGA_CCAACAAAAGGAAACGTATTTATTGA	18	4	4	3	0	6	2	1
AAGCGAAATGCTAACGATTTTTTCAT_CCAACAAAAGGAAACGTATTTATTGA	20	6	7	3	4	1	0	1
TGGTTAAGCGTTAAGCAAATTCCTAT_CCAACAAAAGGAAACGTATTTATTGA	16	7	8	5	5	4	1	4
AATGCAAACGCCAAATTGTTTTTCTT_CCAACAAAAGGAAACGTATTTATTGA	33	21	13	4	10	13	13	3
ACATAAATGAACAAGCTGCTTGGCTC_CCAACAAAAGGAAACGTATTTATTGA	39	10	14	23	18	18	24	8
ATGGCAATAACGAACCGTTTTATGGG_CCAACAAAAGGAAACGTATTTATTGA	49	24	21	14	17	17	35	18
ATTCTAAATTATAACTCATTTATATC_CCAACAAAAGGAAACGTATTTATTGA	28	6	5	4	2	4	3	0
CACTCAATTCTGAAGAAGTTTAATCT_CCAACAAAAGGAAACGTATTTATTGA	122	33	53	34	53	35	41	20
CGTGTAACAGAGAAGCGGATTGTTTG_CCAACAAAAGGAAACGTATTTATTGA	6	2	2	0	1	0	4	0
GAGTTAACCCATAAATAAGTTCGGTA_CCAACAAAAGGAAACGTATTTATTGA	28	12	17	3	8	2	3	4
TGAGTAACAATTAAAGTAATTATTCA_CCAACAAAAGGAAACGTATTTATTGA	27	7	13	11	8	19	14	2
CTAATAACTGGGAAGAGTGTTCTGCT_CCAACAAAAGGAAACGTATTTATTGA	29	10	1	1	2	1	2	0
CTAACAAAACCTAAAAGAGTTCAACC_CCAACAAAAGGAAACGTATTTATTGA	61	16	19	13	12	6	7	11
TTTCGAACAGCAAAGAATATTGCTGT_CCAACAAAAGGAAACGTATTTATTGA	34	6	8	14	13	22	22	20
CGGGTAAGGTTAAACAAGGTTGTCTA_CCAACAAAAGGAAACGTATTTATTGA	67	20	15	19	22	13	11	4
ATAACAACGAGAAATTGAGTTTCTGA_CCAACAAAAGGAAACGTATTTATTGA	67	18	21	20	25	15	20	4
CTGGCAAATTGCAAAGATGTTGATAG_CCAACAAAAGGAAACGTATTTATTGA	28	2	1	4	2	3	6	7
GACAGAATGCATAAAAAGGTTAAATT_CCAACAAAAGGAAACGTATTTATTGA	33	7	18	19	21	21	32	12
TTGCTAAGAATAAACCCTATTGAGTG_CCAACAAAAGGAAACGTATTTATTGA	90	17	17	24	17	19	18	12
CAAAGAAGTTATAATACCTTTGTTAT_CCAACAAAAGGAAACGTATTTATTGA	19	4	2	3	2	9	3	1
TTTGTAAATAATAACTCACTTTGGGC_CCAACAAAAGGAAACGTATTTATTGA	44	15	18	17	9	17	19	7
AACAGAAAATACAATAGTGTTTAATT_CCAACAAAAGGAAACGTATTTATTGA	78	16	16	13	13	19	23	7
GCACCAATGAAAAACGCATTTATATA_CCAACAAAAGGAAACGTATTTATTGA	2	0	1	0	0	0	2	0
CGATCAAAACCAAACGACATTATTGC_CCAACAAAAGGAAACGTATTTATTGA	89	20	34	20	19	14	32	8
TAGTTAAAATCGAAAAGCGTTATTGT_CCAACAAAAGGAAACGTATTTATTGA	79	44	32	44	42	69	120	86
CTCTAAACGTCCAAGGTGATTCCTTG_CCAACAAAAGGAAACGTATTTATTGA	75	16	27	25	29	33	37	18
TTTGCAATATCTAACATAGTTTGTCC_CCAACAAAAGGAAACGTATTTATTGA	3	0	1	2	1	6	0	6
CTTGAAATAGAGAAGTTAGTTGAAAG_CCAACAAAAGGAAACGTATTTATTGA	91	17	20	18	18	22	21	16
TAGAGAACTTTCAACCGTATTCACGC_CCAACAAAAGGAAACGTATTTATTGA	24	4	4	7	4	8	6	0
TGGAAAACGTCAAAAGAACTTTTATG_CCAACAAAAGGAAACGTATTTATTGA	31	6	5	5	2	2	0	0
TATTTAACACTGAAAAATGTTCGATC_CCAACAAAAGGAAACGTATTTATTGA	10	0	0	0	0	0	0	0
CGGAGAAAGGAGAACCGTGTTTCAGG_CCAACAAAAGGAAACGTATTTATTGA	52	14	15	28	17	17	14	12
GGCCGAACAGCGAAGGGGGTTAAACG_CCAACAAAAGGAAACGTATTTATTGA	15	6	1	1	1	1	1	0
TTAGGAATGTTCAAGAAGTTTAGCAG_CCAACAAAAGGAAACGTATTTATTGA	55	14	19	8	11	10	15	5
TGGGCAAGTCGCAAGCACGTTTGTAG_CCAACAAAAGGAAACGTATTTATTGA	9	2	9	6	17	17	11	12
AAACTAATACATAATTTTATTTCTGG_CCAACAAAAGGAAACGTATTTATTGA	9	1	0	2	2	5	7	1
CGTTCAATGGCGAAACTGTTCGGCT_CCAACAAAAGGAAACGTATTTATTGA	13	5	2	1	0	1	0	0
CACCTAATGGTAAAAAAAATTTCTTT_CCAACAAAAGGAAACGTATTTATTGA	7	3	4	1	2	1	6	4
CTAACAAAGATGAATTACCTTCGTTG_CCAACAAAAGGAAACGTATTTATTGA	30	15	10	6	2	3	1	4
CCCCAAAGTTGAAATCTCTTTTTTTTT_CCAACAAAAGGAAACGTATTTATTGA	1	0	0	0	0	0	1	0
AAAGAAACTATGAATGTTGTTGACGC_CCAACAAAAGGAAACGTATTTATTGA	62	13	5	6	11	7	5	2
TGCATAATCGGTAATAAGCTTATTAC_CCAACAAAAGGAAACGTATTTATTGA	11	2	9	2	2	10	13	9
GCCTCAATGCTAAAACTTCTTTGGGC_CCAACAAAAGGAAACGTATTTATTGA	20	3	4	5	4	2	1	3
TCCTTAAAATATAAAAACGTTTATTG_CCAACAAAAGGAAACGTATTTATTGA	9	3	8	1	2	0	2	0
CCTGCAAATGCCAACCTAATTTCTTC_CCAACAAAAGGAAACGTATTTATTGA	33	8	14	9	11	7	5	3
AATCTAAATTCAAACTTTTTTGATCG_CCAACAAAAGGAAACGTATTTATTGA	13	2	6	0	0	0	2	0
AGGTTAAGGACGAATGCGATTGATGA_CCAACAAAAGGAAACGTATTTATTGA	30	2	4	1	1	1	0	0
TTGACAAAATTTAACACATTTTTAAA_CCAACAAAAGGAAACGTATTTATTGA	34	5	7	12	7	2	2	0
TTATCAAAAATGAAGTAAGTTAGGAT_CCAACAAAAGGAAACGTATTTATTGA	23	20	6	2	4	6	6	3
TATTTAATGGAGAAAATGGTTATCAA_CCAACAAAAGGAAACGTATTTATTGA	1	0	0	0	0	0	1	0
TCATCAAGAATAAAAGAGTTTAGCAT_CCAACAAAAGGAAACGTATTTATTGA	36	6	3	6	1	12	2	1
GATACAACCTTTAACTTATTTAGTTT_CCAACAAAAGGAAACGTATTTATTGA	99	24	11	13	12	11	20	4
TGTATAATTGTAAAAGATCTTATAGA_CCAACAAAAGGAAACGTATTTATTGA	2	1	1	3	4	5	1	0
TCGTTAATATGATCGTGTCATAAC_CCAACAAAAGGAAACGTATTTATTGA	1	0	0	0	0	0	0	1
CTAACAATAATTAAGCTTTTTTAGTA_CCAACAAAAGGAAACGTATTTATTGA	1	0	1	0	0	0	0	0
GCTTGAAAGGGGAATCTATTTAGTCT_CCAACAAAAGGAAACGTATTTATTGA	73	22	31	28	39	46	81	41
TTTATAATTAGTAAAAGCGTTAGTCG_CCAACAAAAGGAAACGTATTTATTGA	69	22	13	15	18	40	53	24
AATAGAATGTAAAAATATATTTTTTC_CCAACAAAAGGAAACGTATTTATTGA	11	1	4	3	0	3	1	2
CGGAGAAGGGGTAAAACAGTTAAGCC_CCAACAAAAGGAAACGTATTTATTGA	29	8	12	20	4	17	11	0
ACGTGAAATACCAAGTTCCTTGCGCA_CCAACAAAAGGAAACGTATTTATTGA	148	17	29	23	30	38	30	22
ACACTAAATACTAAATTTTTTACGC_CCAACAAAAGGAAACGTATTTATTGA	1	0	0	0	2	0	0	0
CCCCAAAAACGGAAAGTGATTCCGAA_CCAACAAAAGGAAACGTATTTATTGA	166	46	57	47	45	89	69	42
CTAGAAATTGGTAAGTATTTTAATAT_CCAACAAAAGGAAACGTATTTATTGA	3	0	2	1	0	0	2	0
AGAGGAACGAGGAAACCGTTTTCGGT_CCAACAAAAGGAAACGTATTTATTGA	131	46	20	14	7	8	13	7
TGGTAAAGCGGGAAGCCGGTTTGGGT_CCAACAAAAGGAAACGTATTTATTGA	16	1	0	1	2	0	0	2
GTATGAACTAATAACTTCGTGTAA_CCAACAAAAGGAAACGTATTTATTGA	1	0	0	0	1	0	0	0
ATAAGAAGCAAGAAGATCCTTTATGT_CCAACAAAAGGAAACGTATTTATTGA	15	10	1	2	3	3	4	4
TAGAGAATGGGCAAGAGATTTCTGCG_CCAACAAAAGGAAACGTATTTATTGA	43	5	7	4	12	6	3	1
CATTTAATTGTCAATAATATTGGATT_CCAACAAAAGGAAACGTATTTATTGA	60	9	16	4	11	9	11	4
CGCTGAATTATAAAAAGTGTTCGAAA_CCAACAAAAGGAAACGTATTTATTGA	6	0	0	0	2	2	0	0
TAATGAATTCACAACGTGCTTCCAGG_CCAACAAAAGGAAACGTATTTATTGA	45	12	3	6	11	7	5	2
GCGTAAAACAGCAAGTGACTTCGAAT_CCAACAAAAGGAAACGTATTTATTGA	44	12	6	10	7	6	9	4
TCGTAAAAGGGAAAAATTATTCAAT_CCAACAAAAGGAAACGTATTTATTGA	13	4	0	5	1	4	2	2
GGTACAATATTGAAATCATTTTTAAC_CCAACAAAAGGAAACGTATTTATTGA	21	2	1	0	6	1	3	0
TCAATAAAACATAAAGTTATTTAGCG_CCAACAAAAGGAAACGTATTTATTGA	6	2	2	0	2	2	4	1
CCCGCAATGTGTAACGCAGTTGGCTC_CCAACAAAAGGAAACGTATTTATTGA	13	1	0	1	2	2	3	0
CTTCGAATCTAAAACCACATTTTAGT_CCAACAAAAGGAAACGTATTTATTGA	250	82	92	69	54	71	41	17
TAGTGAATAAGTAAGTACGTTACTTC_CCAACAAAAGGAAACGTATTTATTGA	22	7	6	0	2	2	0	0
CGCACAATCTGTAAACAATTTCACAA_CCAACAAAAGGAAACGTATTTATTGA	6	1	0	0	0	0	0	0
ATATCAAAACTAAAGTCTATTATCTA_CCAACAAAAGGAAACGTATTTATTGA	74	18	8	9	8	10	18	11
ACTGCAATCGTTAATCTCGTTTACAA_CCAACAAAAGGAAACGTATTTATTGA	68	11	3	7	8	10	19	13
TTAATAATTTTTAAAACTATTCCTGT_CCAACAAAAGGAAACGTATTTATTGA	12	4	1	3	2	1	5	2
AAGGAAAACAGTAAGTCGGTTTAAAC_CCAACAAAAGGAAACGTATTTATTGA	159	26	38	52	70	95	186	91
CTACTAATTAGCAAGAAATTTGTTTA_CCAACAAAAGGAAACGTATTTATTGA	17	3	2	0	0	0	0	0
AGCATAAGCGAAAAATAACTTGGGTC_CCAACAAAAGGAAACGTATTTATTGA	29	13	17	10	14	14	3	6
TTTTTAACTACAAAGAGCTTTCAGAT_CCAACAAAAGGAAACGTATTTATTGA	71	19	34	28	18	17	44	16
CCACAAACCTCTAAATCCCTTCTGCG_CCAACAAAAGGAAACGTATTTATTGA	77	13	4	11	11	6	7	7
GCAGTAATATAAAATTGGGTTCAAGT_CCAACAAAAGGAAACGTATTTATTGA	47	17	8	10	5	13	16	7
TACAGAAAGTAGAAGGAGGTTTCGA_CCAACAAAAGGAAACGTATTTATTGA	47	9	10	7	8	10	7	1
TAGCAAACTTAAAACAATGTTTAGGG_CCAACAAAAGGAAACGTATTTATTGA	23	1	1	1	0	0	0	0
TCACTAATCCACAATAACGTTAAACT_CCAACAAAAGGAAACGTATTTATTGA	22	7	11	3	7	12	3	0
TCACAAAAGCTCAATAGTGTTTGGGG_CCAACAAAAGGAAACGTATTTATTGA	46	7	11	4	1	1	7	4
TCTTTAAGTCAAAAGTTGGTTCTTTA_CCAACAAAAGGAAACGTATTTATTGA	23	1	4	3	6	3	5	0
AAACGAATTTCTAACTAGCTTCTTAG_CCAACAAAAGGAAACGTATTTATTGA	132	39	24	22	20	14	28	14
TCACTAAAAAACAAGCATATTTTACA_CCAACAAAAGGAAACGTATTTATTGA	22	9	16	5	9	1	6	4
TTCTGAATTGATAATCTGATTCCTGT_CCAACAAAAGGAAACGTATTTATTGA	146	41	31	41	31	36	40	10
TAACAAAAACTTAATCATGTTACATG_CCAACAAAAGGAAACGTATTTATTGA	33	20	8	8	4	6	12	7
CCACGAACAATAAATCGTCTTTTGTT_CCAACAAAAGGAAACGTATTTATTGA	11	1	1	3	2	2	4	0
CATGGAACCAGTAAGGTGGTTTATCG_CCAACAAAAGGAAACGTATTTATTGA	1	0	0	0	0	0	0	0
GAATGAAACCGGAAGGCTGTTTCTAT_CCAACAAAAGGAAACGTATTTATTGA	37	12	13	8	9	8	1	1
ACGTCAAACGGGAAGAAGTTTCATAC_CCAACAAAAGGAAACGTATTTATTGA	69	11	12	8	8	10	5	8
TACCAAATGATTAATCGTTTTGCGTA_CCAACAAAAGGAAACGTATTTATTGA	37	7	16	10	13	14	9	5
AACTAAAATGCCAACTAGTTTAGTTG_CCAACAAAAGGAAACGTATTTATTGA	269	62	41	43	45	44	33	27
TTAGCAACTGACAAACTTGTTATTAA_CCAACAAAAGGAAACGTATTTATTGA	15	0	1	0	1	1	3	0
CAATAAAAGCTGAAGAATATTCTAAG_CCAACAAAAGGAAACGTATTTATTGA	1	0	0	0	0	0	0	0
GTAAAAATACGGAACTACATTTTCCA_CCAACAAAAGGAAACGTATTTATTGA	37	6	3	3	2	2	9	3
CCTCGAATCACCAAGCGGTTTTGAAT_CCAACAAAAGGAAACGTATTTATTGA	70	18	8	7	9	10	7	6
GCGCAAACACACAATTTTTTTAATTT_CCAACAAAAGGAAACGTATTTATTGA	20	3	9	3	2	2	9	1
ATTAGAACAAGAAACCGGGTTATGTC_CCAACAAAAGGAAACGTATTTATTGA	27	7	1	8	8	3	4	2
GCAAGAATTATTAATACGGTTAGGTG_CCAACAAAAGGAAACGTATTTATTGA	183	58	71	55	53	30	41	23
TAAAGAATAGCGAATGTTTTTTAAGC_CCAACAAAAGGAAACGTATTTATTGA	68	14	13	4	10	0	16	5
GTTTTAAAGGGGAATGTGGTTAATTC_CCAACAAAAGGAAACGTATTTATTGA	32	7	5	5	4	5	1	0
TGGGAAAACACGAAGGTGGTTTGGTT_CCAACAAAAGGAAACGTATTTATTGA	14	1	1	0	1	0	0	0
TTGTAAATAAGTAAGACATTTAGCGA_CCAACAAAAGGAAACGTATTTATTGA	90	13	19	25	12	32	35	15
ATTCTAATTCGAAAGTGCTTTTCGTA_CCAACAAAAGGAAACGTATTTATTGA	183	39	39	17	43	39	63	17
GGCTAAATATATAAGACTTTTATGAT_CCAACAAAAGGAAACGTATTTATTGA	44	7	12	9	10	14	29	11
ATGAAAAGTAAGAAACTACTTTATGT_CCAACAAAAGGAAACGTATTTATTGA	11	2	1	0	0	1	0	0
TTGTTAAGTGATAAGTTGGTTAGTTG_CCAACAAAAGGAAACGTATTTATTGA	118	25	29	24	35	15	22	8
GAGACAAAAGGGAAACGGATTAGGCA_CCAACAAAAGGAAACGTATTTATTGA	100	19	11	16	9	4	19	8
TTAATAATATCAAATTTAATTAATAT_CCAACAAAAGGAAACGTATTTATTGA	1	0	0	0	0	0	0	0
ACGTGAACGGCGAACCGCGTTCCACG_CCAACAAAAGGAAACGTATTTATTGA	190	38	50	33	43	35	54	12
TAGGGAACATTGAATAGACTTTAGTA_CCAACAAAAGGAAACGTATTTATTGA	1	1	0	0	0	0	0	0
CATTAAAATTATAAAGCCCTTTCAGA_CCAACAAAAGGAAACGTATTTATTGA	34	6	10	9	11	8	6	2
CGTTTAAAGGGTAATCATATTGGGTG_CCAACAAAAGGAAACGTATTTATTGA	58	14	12	21	13	6	15	10
TCTAGAATATATAATGCAATTGTTTG_CCAACAAAAGGAAACGTATTTATTGA	10	3	1	1	0	0	0	0
AGCTTAAAAAACAACAGCGTTCAGAG_CCAACAAAAGGAAACGTATTTATTGA	25	12	5	5	7	0	1	0
AGGCAAAATCCGAACAGGCTTGGAAT_CCAACAAAAGGAAACGTATTTATTGA	16	3	2	2	2	0	0	0
TATTCAAAAGAAAACAAGATTCAAGT_CCAACAAAAGGAAACGTATTTATTGA	136	54	23	18	32	30	27	8
TCTACAACACTAAACTGTGTTATAGT_CCAACAAAAGGAAACGTATTTATTGA	118	13	20	25	34	15	23	12
TGCGTAACCGGAAAACTTCTTCGCTA_CCAACAAAAGGAAACGTATTTATTGA	23	9	5	12	17	23	21	26
ATACTAATCGCGAATCAGGTTCTTCA_CCAACAAAAGGAAACGTATTTATTGA	84	36	20	15	15	12	18	7
TACCAAACAGTAAATTTTTTTATACG_CCAACAAAAGGAAACGTATTTATTGA	17	3	4	1	6	5	1	3
GTACTAATATTAAAAAGCTTTTTCGG_CCAACAAAAGGAAACGTATTTATTGA	72	10	15	14	15	16	21	10
CTCGTAAGGGGTAAAATCTTTGATGG_CCAACAAAAGGAAACGTATTTATTGA	41	7	12	4	10	8	0	4
GCACTAAACACGAAGGGTATTAGGGT_CCAACAAAAGGAAACGTATTTATTGA	31	0	2	3	2	2	8	0
TTCACAATACTTAAGAACTTTACAAT_CCAACAAAAGGAAACGTATTTATTGA	51	7	8	12	10	11	12	12
CCGAGAACCGCAAATTTCATTGAGAA_CCAACAAAAGGAAACGTATTTATTGA	28	2	2	0	2	8	8	5
GCGAAAACATGTAACCGATTTAGTAC_CCAACAAAAGGAAACGTATTTATTGA	37	5	8	8	1	7	2	2
TAGTTAAGTCAGAATTCACTTAAAAA_CCAACAAAAGGAAACGTATTTATTGA	13	1	0	0	0	3	0	0
ACGGCAACATAAAACATTGTTTAGGG_CCAACAAAAGGAAACGTATTTATTGA	46	8	17	17	12	21	9	5
CCCCGAAGCGGCAAGGGAGTTGCGAA_CCAACAAAAGGAAACGTATTTATTGA	29	1	6	5	4	6	9	1
ATCACAATCTCCAATTCCCTTTAGAT_CCAACAAAAGGAAACGTATTTATTGA	19	3	6	2	3	1	2	0
CTACCAAGATGAAACTCAGTTCGCTG_CCAACAAAAGGAAACGTATTTATTGA	108	20	12	13	23	9	14	5
CCCGAAATGCATAACTTTATTGCATA_CCAACAAAAGGAAACGTATTTATTGA	27	4	3	0	1	0	2	0
TTTATAAGGACCAAGGCCGTTGAGCC_CCAACAAAAGGAAACGTATTTATTGA	4	4	2	3	4	5	1	0
TAGAAAAAGAACAATATTTTTTTGAT_CCAACAAAAGGAAACGTATTTATTGA	49	11	19	14	9	3	12	3
TTCTAAAATTTAAAATAGGTCTAACG_CCAACAAAAGGAAACGTATTTATTGA	1	0	0	0	0	1	0	0
GGAAAAATCGACAAACCCTTTTTCGC_CCAACAAAAGGAAACGTATTTATTGA	98	13	10	6	10	19	20	7
GAGCGAACAGTTAAGTAGGTTGGGGG_CCAACAAAAGGAAACGTATTTATTGA	12	9	8	8	6	2	3	1
TTTCGAACAACTAATCTCTTTGTTTT_CCAACAAAAGGAAACGTATTTATTGA	61	14	9	26	11	7	7	4
AGAAGAATACCTAAACGTTTTATACT_CCAACAAAAGGAAACGTATTTATTGA	44	23	30	20	17	30	21	18
TCATCAAGATTGAAGTTTTTTAAATT_CCAACAAAAGGAAACGTATTTATTGA	4	0	1	1	0	2	3	3
ATCATAACATTAAACGTGTTTAAAGA_CCAACAAAAGGAAACGTATTTATTGA	99	13	5	7	13	18	12	5
GGGGTAAAAGGGAAGGGGGTTGGGAG_CCAACAAAAGGAAACGTATTTATTGA	43	4	1	3	2	12	10	5
TACCAAACACGGAAATTCATTTTTAT_CCAACAAAAGGAAACGTATTTATTGA	85	22	19	5	4	6	7	4
ATGCAAAACGTTAAGGTCATTTAGTT_CCAACAAAAGGAAACGTATTTATTGA	85	15	18	8	19	12	19	5
AATTAAACTTCGAAGCTCTTTGTGGG_CCAACAAAAGGAAACGTATTTATTGA	20	2	9	3	1	3	3	0
CAGACAAGTTGTAAAAACCTTTAGTT_CCAACAAAAGGAAACGTATTTATTGA	18	6	7	4	1	10	8	3
CTGTGAAGGAGCAAAACAATTGTATC_CCAACAAAAGGAAACGTATTTATTGA	121	34	39	15	22	30	17	4
GGGCAAATATGCAAGTCACTTGATCT_CCAACAAAAGGAAACGTATTTATTGA	14	14	1	4	11	5	13	5
CACAGAAGTCTAAATAGGATTCCTGA_CCAACAAAAGGAAACGTATTTATTGA	128	23	37	34	31	38	16	9
ATTTAAATAAATAACTCAATTTAATA_CCAACAAAAGGAAACGTATTTATTGA	2	0	1	0	0	2	0	0
TTGCGAAGGAACAACGGGCTTGCGGA_CCAACAAAAGGAAACGTATTTATTGA	22	4	6	9	5	26	7	13
CATTAAATTCCCAAATCTTTTACTCT_CCAACAAAAGGAAACGTATTTATTGA	10	4	0	1	0	0	0	0
AATTAAAGGCGAAAGTTTATTTTGCC_CCAACAAAAGGAAACGTATTTATTGA	23	2	0	1	7	4	3	0
AGTGTAAGAATTAACAATATTACACA_CCAACAAAAGGAAACGTATTTATTGA	68	8	15	19	16	17	23	8
CAAATAATTGTAAACTCAGTTAAGAT_CCAACAAAAGGAAACGTATTTATTGA	24	14	8	4	9	9	11	14
TCTAAAAGACAAAAACATCTTTATTA_CCAACAAAAGGAAACGTATTTATTGA	28	12	7	7	2	3	4	3
CCCAAAACCTTGAACGTTATTCAACC_CCAACAAAAGGAAACGTATTTATTGA	93	16	14	8	10	10	3	2
GTATGAATAACCAACTCTTTTTGAGA_CCAACAAAAGGAAACGTATTTATTGA	51	12	10	15	20	18	44	20
TAGCGAATTTAGAACTTCCTTGTCGC_CCAACAAAAGGAAACGTATTTATTGA	17	4	1	3	7	6	3	5
CTTTTAAGT_CCAACAAAAGGAAACGTATTTATTGA	1	0	0	0	0	0	0	0
AGAAAAATTCCTAAACTATTTCTCAA_CCAACAAAAGGAAACGTATTTATTGA	5	2	1	0	0	0	0	0
GGGGTAACATGTAAGGGGGTTAAAGT_CCAACAAAAGGAAACGTATTTATTGA	4	0	0	0	0	0	0	0
CGGAGAACCGGGAAGTGGTTTGGGGT_CCAACAAAAGGAAACGTATTTATTGA	185	64	58	46	41	41	50	16
CCATAAATCCCAAATGTGCTTAACGT_CCAACAAAAGGAAACGTATTTATTGA	57	22	22	14	30	24	17	13
ACGGAAATGATGAATAGAGTTTTGAC_CCAACAAAAGGAAACGTATTTATTGA	29	6	4	3	5	6	4	1
TACGCAATTGTAAAAAGCTTTCACTA_CCAACAAAAGGAAACGTATTTATTGA	37	12	13	6	15	19	19	20
CCCATAACAGCTAAGCAAATTGAGCT_CCAACAAAAGGAAACGTATTTATTGA	53	13	11	15	11	15	4	5
AAATGAGAAATACAATTGTAGT_CCAACAAAAGGAAACGTATTTATTGA	1	0	0	0	0	0	0	0
GGTCTAATAAAAAAGGAGTTTCAGTA_CCAACAAAAGGAAACGTATTTATTGA	108	28	24	17	29	17	49	15
CGTTTAAAGGCGAAGAATATTTAGTA_CCAACAAAAGGAAACGTATTTATTGA	70	10	17	8	16	10	19	3
TTGGAAAATGCTAAGGTAGTTCGAAT_CCAACAAAAGGAAACGTATTTATTGA	33	0	13	9	3	4	4	4
ACGTCAACATGGAAGCTCTTTTCTGC_CCAACAAAAGGAAACGTATTTATTGA	78	18	26	40	58	99	228	182
TCACCAACAAGCAAACGTATTTTATG_CCAACAAAAGGAAACGTATTTATTGA	47	6	14	11	14	20	32	9
TGGAAAAATGAGAATCAGCTTTTTAC_CCAACAAAAGGAAACGTATTTATTGA	31	4	6	2	1	4	2	1
CACAAAAGCAATAAATTGTTTTAGGG_CCAACAAAAGGAAACGTATTTATTGA	21	9	8	9	8	14	15	5
AATTGAATCCGCAAACTCATTCTTCC_CCAACAAAAGGAAACGTATTTATTGA	5	0	0	3	2	1	0	0
CATCCAAATTAGAAGGGGATTTGGAT_CCAACAAAAGGAAACGTATTTATTGA	158	38	31	30	49	35	36	21
CCTCTAATTTATAAAAGCGTTTGGTG_CCAACAAAAGGAAACGTATTTATTGA	33	17	11	11	8	7	12	3
GGCTTAAAAGAAAAGACTTTTGATGT_CCAACAAAAGGAAACGTATTTATTGA	43	6	13	13	11	7	3	5
TTTGGAATGATAAATGGTTTTTCTAT_CCAACAAAAGGAAACGTATTTATTGA	45	13	18	21	22	27	14	3
TTGTAAATATTCAAGGGGATTACCGA_CCAACAAAAGGAAACGTATTTATTGA	6	2	1	0	1	3	1	0
ATGGGAAAAGCAAATGCAATTAAAAA_CCAACAAAAGGAAACGTATTTATTGA	24	3	0	7	1	3	0	0
AAAACAATGGGCAAGGAGATTGCCGC_CCAACAAAAGGAAACGTATTTATTGA	43	10	16	7	5	6	10	2
GAAGCAAGATTAAATCTATTTGAGGC_CCAACAAAAGGAAACGTATTTATTGA	59	11	20	20	9	21	19	5
TCCTTAACTAATAATTTGCTTAAGAT_CCAACAAAAGGAAACGTATTTATTGA	2	1	0	0	0	0	0	0
CTAGTAACATGAAACCTGTTTGCGTG_CCAACAAAAGGAAACGTATTTATTGA	10	3	7	3	6	14	4	2
GTTTCAAACATCAATACCTTGGCAT_CCAACAAAAGGAAACGTATTTATTGA	20	5	2	4	2	2	3	0
TTGGGAAAGGGGAAGTAACTTGTAAG_CCAACAAAAGGAAACGTATTTATTGA	11	7	3	3	0	0	2	1
GTCAAAATATGCAAAGTATTTCTTAT_CCAACAAAAGGAAACGTATTTATTGA	54	15	15	9	8	19	10	8
GCGCGAACATTCAACCGGGTTACTGG_CCAACAAAAGGAAACGTATTTATTGA	36	19	9	4	5	3	4	2
CCAAGAAGTTGTAAT_CCAACAAAAGGAAACGTATTTATTGA	1	0	0	2	0	1	0	1
CCTGGAAGAGGAAAAGACCTTGTTGT_CCAACAAAAGGAAACGTATTTATTGA	20	1	0	2	2	0	0	0
AGTAGAATTTATAAGCGTTTTTAGAA_CCAACAAAAGGAAACGTATTTATTGA	81	22	16	15	12	21	18	19
TTCCTAATTTAGAAAAAGGTTATAAA_CCAACAAAAGGAAACGTATTTATTGA	37	8	14	6	12	11	16	4
GTAAAAAAGGATAACTATATTATATC_CCAACAAAAGGAAACGTATTTATTGA	1	0	0	0	1	0	0	0
TGGACAAATTAAAAGCCCTTTCTCTC_CCAACAAAAGGAAACGTATTTATTGA	11	1	4	0	1	0	0	0
AGCCCAACCTTGAACTTTCTTGGCCG_CCAACAAAAGGAAACGTATTTATTGA	33	20	16	8	17	11	11	8
GGCTCAAGGACTAATAGCATTTCTGG_CCAACAAAAGGAAACGTATTTATTGA	35	8	9	3	6	1	1	4
TATCAAAAACATAATTCGATTCATCT_CCAACAAAAGGAAACGTATTTATTGA	44	7	16	10	13	11	10	10
TAACAAAACCGCGAATCGCTTTAGGTA_CCAACAAAAGGAAACGTATTTATTGA	75	19	23	16	18	13	7	1
ACACGAATATATAATGACATTATTAA_CCAACAAAAGGAAACGTATTTATTGA	100	8	10	7	8	5	13	9
TATGCAAACTGGAATGGATTTATAAA_CCAACAAAAGGAAACGTATTTATTGA	13	7	13	7	6	3	2	2
CAGTCAATCTGTAATGGGGTTATAAG_CCAACAAAAGGAAACGTATTTATTGA	78	33	42	22	28	26	43	26
GCACTAATTTTCAATTGTCTTAAAGT_CCAACAAAAGGAAACGTATTTATTGA	43	6	11	6	6	6	16	8
AGTTAAAACAGTAATACCGTTAGGAA_CCAACAAAAGGAAACGTATTTATTGA	13	1	0	0	0	0	0	0
TTCCAAAAACATAATAAGTTTATAGT_CCAACAAAAGGAAACGTATTTATTGA	12	2	2	2	1	7	4	2
AATTCAAATTCAAACACATTTGCACC_CCAACAAAAGGAAACGTATTTATTGA	37	8	4	0	0	0	0	0
AACATAAGTCGGAATGAAATTGCTTT_CCAACAAAAGGAAACGTATTTATTGA	22	5	10	7	6	8	11	4
GCTTGAATTGCAAAGAATTTTGGTTT_CCAACAAAAGGAAACGTATTTATTGA	66	22	13	6	14	11	21	11
CAGGTAAAAGAAAAGATATTTGGTCG_CCAACAAAAGGAAACGTATTTATTGA	21	4	8	3	0	1	2	5
CTGGAAACCCCGAATCCACTTTGGTA_CCAACAAAAGGAAACGTATTTATTGA	19	9	10	7	4	1	5	3
CAGGAAACCTTAAAGCATGTTCGTAG_CCAACAAAAGGAAACGTATTTATTGA	67	11	18	8	14	12	21	7
TAGCAAAAGGTAAACTTCGTTACTAC_CCAACAAAAGGAAACGTATTTATTGA	45	12	7	11	17	28	28	19
TGGGAAATTTCTAACTATCTTGACCT_CCAACAAAAGGAAACGTATTTATTGA	7	6	0	0	4	0	0	0
AAGGAAACACTAAACCCCGTTCACAT_CCAACAAAAGGAAACGTATTTATTGA	6	1	0	0	0	0	0	0
AGCGAAAACTGAAATAAGATTCGAGC_CCAACAAAAGGAAACGTATTTATTGA	68	24	37	17	18	22	42	28
CAATGAAAGGGAAAGTTCCTTTGCTA_CCAACAAAAGGAAACGTATTTATTGA	11	0	0	0	0	0	0	0
CATGTAAGATGCAATAAGTTTACTAT_CCAACAAAAGGAAACGTATTTATTGA	42	19	25	18	13	19	14	3
ATACTAAACCAAAATGGATTTGATTC_CCAACAAAAGGAAACGTATTTATTGA	73	34	19	24	19	38	33	18
GTCTAAATCTATAAGTAAATTAGCTG_CCAACAAAAGGAAACGTATTTATTGA	63	12	30	27	53	39	68	48
ACACCAACAGGTAACGCGGTTCTATC_CCAACAAAAGGAAACGTATTTATTGA	15	1	1	0	1	1	0	0
ACCAGAAAGGTTAACATGTTTTCACT_CCAACAAAAGGAAACGTATTTATTGA	9	1	5	1	1	0	2	2
AAACCAAATTTGAAGACTGTTATTAT_CCAACAAAAGGAAACGTATTTATTGA	30	5	9	3	7	4	5	0
TATCGAACCATGAATACCATTTTAGT_CCAACAAAAGGAAACGTATTTATTGA	103	25	8	6	5	5	11	9
GCAGCAACAAGCAACGCACTTACTCG_CCAACAAAAGGAAACGTATTTATTGA	38	3	6	0	0	0	2	1
CCACGAAGGGGGAAAGGGTTTGTGTT_CCAACAAAAGGAAACGTATTTATTGA	78	11	11	29	27	33	19	19
ACGTTAACCTAGAATTTTATTTACGA_CCAACAAAAGGAAACGTATTTATTGA	151	42	35	27	24	36	41	15
CCAACAATCGAGAAAAGAATTAACCG_CCAACAAAAGGAAACGTATTTATTGA	58	14	18	9	16	22	18	4
GTGCGAAAAAATAACAAATTTCAGGG_CCAACAAAAGGAAACGTATTTATTGA	6	2	3	0	0	1	0	0
CTATTAAACAAGAAAGGTATTTCGTT_CCAACAAAAGGAAACGTATTTATTGA	49	18	11	9	10	12	13	7
CGACTAATCAGTAATATCTTTTGAGA_CCAACAAAAGGAAACGTATTTATTGA	31	0	6	5	4	4	3	3
ACCTCAACACAAAAGATCCTTTTTAG_CCAACAAAAGGAAACGTATTTATTGA	24	1	3	6	3	10	8	3
CTTTAAATTATTAAATACCTTTCAGC_CCAACAAAAGGAAACGTATTTATTGA	28	9	3	0	0	1	0	0
TCCATAAAGACTAATCTTCTTTACGG_CCAACAAAAGGAAACGTATTTATTGA	11	1	0	2	1	3	2	0
ATAAAAAAGACGAAGGATTTTGCCAC_CCAACAAAAGGAAACGTATTTATTGA	13	1	0	0	0	0	0	0
GATTGAAACTCTAATAGGGTTGGATA_CCAACAAAAGGAAACGTATTTATTGA	45	12	6	4	6	4	3	2
TGGAAAAGAGTGAATAAGCTTCGCGT_CCAACAAAAGGAAACGTATTTATTGA	110	23	36	9	19	26	8	11
CACTGAACTTGCAACTGAATTTTCGC_CCAACAAAAGGAAACGTATTTATTGA	3	1	2	0	0	0	1	0
AAGGTAAAGCTTAATGTGGTTACTAT_CCAACAAAAGGAAACGTATTTATTGA	93	19	25	22	22	39	27	11
TGCAAAACATAAAACTTTATTACATA_CCAACAAAAGGAAACGTATTTATTGA	8	0	3	3	2	2	7	2
TTAAGAAGCTCCAAGCACATTTCGGA_CCAACAAAAGGAAACGTATTTATTGA	43	9	7	9	11	9	13	7
TTGCTAAGATGGAAATGTTTTTCCTT_CCAACAAAAGGAAACGTATTTATTGA	184	48	49	46	36	31	30	6
TAACGAAGCGCAAATACCTTTCTTGG_CCAACAAAAGGAAACGTATTTATTGA	2	3	3	2	5	7	1	2
TTTACAATGCAGAATGAGATTTTCTG_CCAACAAAAGGAAACGTATTTATTGA	21	6	10	13	14	9	6	9
TTCGAAAGTGCAAATTCTGTTTGGTG_CCAACAAAAGGAAACGTATTTATTGA	49	2	3	1	1	3	2	5
ACCGCAATATGTAACGAGTTGTAAG_CCAACAAAAGGAAACGTATTTATTGA	58	16	32	43	37	56	111	56
TAGTAAATAAGCAATCGTTTTTGGGA_CCAACAAAAGGAAACGTATTTATTGA	115	29	12	14	15	26	18	10
ACATCAACGGCGAACGGTTTTGGCCT_CCAACAAAAGGAAACGTATTTATTGA	60	16	15	12	14	11	4	1
TGAACAAGGTTGAATACGTTTTCGGA_CCAACAAAAGGAAACGTATTTATTGA	78	26	18	17	30	21	32	22
TTCAGAATATGAAATACTTTTTTGTG_CCAACAAAAGGAAACGTATTTATTGA	9	1	4	1	6	3	11	5
TGGTAAAATGGGAATTAAATTCATCA_CCAACAAAAGGAAACGTATTTATTGA	240	56	54	55	61	59	40	25
CATAGAATAGGAAATGAAATTTTACA_CCAACAAAAGGAAACGTATTTATTGA	1	0	0	0	0	0	0	0
GCTCTAAATGGAAATTCAGTTGAGTC_CCAACAAAAGGAAACGTATTTATTGA	58	2	7	15	14	15	14	10
TCGTTAATAAACAACAGTGTTAAGTC_CCAACAAAAGGAAACGTATTTATTGA	19	1	0	0	1	1	1	0
ACCAAAACACAAAACTATATTATTTT_CCAACAAAAGGAAACGTATTTATTGA	18	1	1	1	3	2	3	1
GAATTAATGATGAAGCTATTTCCCGT_CCAACAAAAGGAAACGTATTTATTGA	24	4	0	0	0	2	2	0
TACTGAAATCCTAAGATGATTAGTGG_CCAACAAAAGGAAACGTATTTATTGA	49	15	21	15	24	18	22	8
CGTTAAACTCTAAACAGCCTTTAGCA_CCAACAAAAGGAAACGTATTTATTGA	57	17	21	31	14	18	28	15
ATAAAAAAATTAAATTGAATTGGCTC_CCAACAAAAGGAAACGTATTTATTGA	24	7	4	10	13	17	24	5
CGCGTAATGGGCAATAAGCTTATACG_CCAACAAAAGGAAACGTATTTATTGA	199	55	35	42	48	51	28	17
AGGATAAGAGTAAACATCATTGACCC_CCAACAAAAGGAAACGTATTTATTGA	99	23	9	12	13	16	3	4
CCTCAAATCACGAAAGCGTTTGGATG_CCAACAAAAGGAAACGTATTTATTGA	29	12	4	7	7	5	8	5
AAAAAAATTCTGAATCTTCTTATTTT_CCAACAAAAGGAAACGTATTTATTGA	39	6	11	11	8	8	12	7
TTAACAAAGGGGAATGGGTTTGTTGA_CCAACAAAAGGAAACGTATTTATTGA	1	0	0	0	0	0	0	0
TTAGGAAATATCAACTAGTTTATGAG_CCAACAAAAGGAAACGTATTTATTGA	24	13	7	3	7	5	1	1
GGCAGAATTGACAATGACTTTTAAGG_CCAACAAAAGGAAACGTATTTATTGA	14	1	3	0	4	0	3	0
CTGGTAAGCAATAATAAAGTTGGGTC_CCAACAAAAGGAAACGTATTTATTGA	41	9	12	6	11	8	10	0
ACTTCAAACTGTAAATGTCTTGTTGT_CCAACAAAAGGAAACGTATTTATTGA	71	17	28	8	15	16	31	5
TATTCAAATGGTAAGATGTTTTCGTT_CCAACAAAAGGAAACGTATTTATTGA	90	28	31	18	34	21	38	24
TAGTGAACATAAAATCGTTTTATGTA_CCAACAAAAGGAAACGTATTTATTGA	14	2	1	2	1	0	5	1
TGTTCAAATATCAACTCTATTTTGTG_CCAACAAAAGGAAACGTATTTATTGA	26	4	4	4	4	5	6	0
CCCCCAATTTCTAAATTCTTTGTGTA_CCAACAAAAGGAAACGTATTTATTGA	9	1	5	0	11	3	2	3
TTCTAAAACAATAATTGATTTTGTAT_CCAACAAAAGGAAACGTATTTATTGA	56	15	22	7	9	11	5	1
AACTAAATCCAAAAATCGATTCTCTT_CCAACAAAAGGAAACGTATTTATTGA	219	28	35	24	33	40	35	27
ATTTCAATTATTAATGGTGTTTTGAC_CCAACAAAAGGAAACGTATTTATTGA	78	18	14	8	5	3	4	0
CACACAAAAGTAAAGGTAGTTACCAA_CCAACAAAAGGAAACGTATTTATTGA	39	4	9	9	10	7	2	1
GTTATAAGAGATAATCAAATTCATCT_CCAACAAAAGGAAACGTATTTATTGA	13	10	8	11	19	17	11	10
ACAAGAAAACACAAGCAATTTCGACT_CCAACAAAAGGAAACGTATTTATTGA	40	8	7	6	8	0	2	0
TCATCAATATGAAATAACTTTTGTAG_CCAACAAAAGGAAACGTATTTATTGA	39	6	1	1	4	4	8	1
TGCAAAAGTACGAACAATTTTCCCCC_CCAACAAAAGGAAACGTATTTATTGA	46	5	7	11	7	7	6	2
CTTCAAAACGTAAAATCGTTTCGCGC_CCAACAAAAGGAAACGTATTTATTGA	150	41	37	26	40	33	34	26
TTATGAAAATATAAGAGAATTTTATA_CCAACAAAAGGAAACGTATTTATTGA	5	0	2	1	0	0	0	0
GTGTGAACAAGGAAGATGGTTGAGGC_CCAACAAAAGGAAACGTATTTATTGA	20	6	9	6	9	0	3	0
AACCAAACAAAAAAAAAAGTTTCCTTA_CCAACAAAAGGAAACGTATTTATTGA	2	0	0	1	0	0	0	1
ACGACAAAATCAAAAATTATTTGGTA_CCAACAAAAGGAAACGTATTTATTGA	25	3	3	2	1	5	0	3
ATGAGAATCTTCAATGTGTTTCAAAG_CCAACAAAAGGAAACGTATTTATTGA	20	3	3	2	0	0	0	0
TAAGCAAGCCCTAAGAAAATTGTTCA_CCAACAAAAGGAAACGTATTTATTGA	1	0	2	0	0	3	1	0
TTACGAATTGTAAATTATTTTTGATT_CCAACAAAAGGAAACGTATTTATTGA	26	6	17	10	8	9	11	2
GGGCGAACGGGCAACCGCCTTGCCAT_CCAACAAAAGGAAACGTATTTATTGA	27	6	5	0	3	6	4	1
AGTCTAATACACAAATTGCTTATCAC_CCAACAAAAGGAAACGTATTTATTGA	12	3	0	0	0	0	0	0
AGATGAATAGGTAACAGATTTAGTTT_CCAACAAAAGGAAACGTATTTATTGA	29	3	4	6	8	2	0	2
TCATCAACTATAAAACCAGTTAAGTT_CCAACAAAAGGAAACGTATTTATTGA	1	0	0	0	0	0	0	0
AAATTAACGTGAAAACTGGTTAGTTC_CCAACAAAAGGAAACGTATTTATTGA	39	17	17	9	23	12	19	2
GTACTAAGAGACAATGGCGTTAGGGG_CCAACAAAAGGAAACGTATTTATTGA	32	9	9	2	1	3	9	3
AAAAAAAGAACGAACAAATTTATGTT_CCAACAAAAGGAAACGTATTTATTGA	35	13	9	1	2	4	2	5
CTTAAAATCGCTAAGTTCGTTTTGAA_CCAACAAAAGGAAACGTATTTATTGA	7	4	2	8	3	2	5	0
TGTTGAAAAACAAAGGCGATTTTGAT_CCAACAAAAGGAAACGTATTTATTGA	94	29	22	15	24	16	22	11
ATGGTAAATCTTAACATACTTCGTTT_CCAACAAAAGGAAACGTATTTATTGA	157	40	37	25	38	46	30	13
GGCAGAATCAATAAACCAATTAATAC_CCAACAAAAGGAAACGTATTTATTGA	20	4	1	0	0	0	0	0
TCTACAAACCAAAAAAAGATTTTACC_CCAACAAAAGGAAACGTATTTATTGA	22	7	15	6	4	4	8	9
ACTATAATCTACAATTACATTAATAC_CCAACAAAAGGAAACGTATTTATTGA	11	7	2	2	2	5	2	4
AGCGCAACAGTTAATACCTTTGCGGA_CCAACAAAAGGAAACGTATTTATTGA	20	3	0	0	0	0	0	0
CTCCCAAAAAAAAATTGGTTTTACGT_CCAACAAAAGGAAACGTATTTATTGA	9	2	2	0	0	0	0	0
CGGCTAAAAGTGAACCTTATTTGACT_CCAACAAAAGGAAACGTATTTATTGA	14	3	12	14	10	9	16	0
ATCGAAACAAAGAAGTAAGTTAGCGT_CCAACAAAAGGAAACGTATTTATTGA	92	35	40	27	25	22	24	11
ATACAAACCGAGAAAAGATTTTGGTG_CCAACAAAAGGAAACGTATTTATTGA	18	1	0	0	0	0	0	0
TTCTAAACCTGAAATAAGATTACTTT_CCAACAAAAGGAAACGTATTTATTGA	7	0	1	4	1	2	1	1
GTCGGAAACTCAAAGTACGTTATTCA_CCAACAAAAGGAAACGTATTTATTGA	58	18	12	8	7	6	11	11
CGCTAAATCCACAAAACCCTTGTGGT_CCAACAAAAGGAAACGTATTTATTGA	68	16	20	24	27	31	29	19
TCGAAAAACTACAACACAATTGGACC_CCAACAAAAGGAAACGTATTTATTGA	4	1	2	0	1	0	0	0
CGCTAAAGAACTAAGTGTCTTAGACC_CCAACAAAAGGAAACGTATTTATTGA	17	6	2	3	10	2	3	2
ACGGCAACTTACAAGTCAATTCGCAT_CCAACAAAAGGAAACGTATTTATTGA	87	29	8	10	7	13	19	12
CCGCAAATTTGGAATAAGGTTGTGGT_CCAACAAAAGGAAACGTATTTATTGA	17	3	3	0	0	0	0	0
TGATAAAGATTTAACGAATTTGAAGT_CCAACAAAAGGAAACGTATTTATTGA	107	24	6	1	3	6	17	5
AGTATAATCCCGAAATGCGTTAGTAC_CCAACAAAAGGAAACGTATTTATTGA	1	0	0	0	0	0	0	0
CTTATAAATATTAAAATGTTTGTGAT_CCAACAAAAGGAAACGTATTTATTGA	1	0	0	0	0	0	1	0
CTCCCAAGTGATAATGAAATTGGGGG_CCAACAAAAGGAAACGTATTTATTGA	12	1	0	4	4	4	1	1
AGGCTAATTCGAAACCTCTTTAAATA_CCAACAAAAGGAAACGTATTTATTGA	17	2	9	2	8	12	16	6
ACTTAAAAACAAAAAGAGCTTATCAT_CCAACAAAAGGAAACGTATTTATTGA	52	22	13	13	9	12	15	6
AGTTTAACTCTTAAGCGTATTGTCAT_CCAACAAAAGGAAACGTATTTATTGA	159	43	40	32	26	20	17	5
CAACTAATTTTTAAAACCGTTAATGG_CCAACAAAAGGAAACGTATTTATTGA	92	13	19	14	19	16	10	7
GTGGTAACGCGTAATGAATTTATGTA_CCAACAAAAGGAAACGTATTTATTGA	93	36	18	12	16	9	18	9
TTGTTAATAACCAATTCATTTGAGCA_CCAACAAAAGGAAACGTATTTATTGA	55	18	16	15	15	9	16	2
CGGAGAAGACTAAAGGGACTTTCGGC_CCAACAAAAGGAAACGTATTTATTGA	80	12	19	13	14	11	6	5
TATTGAAGGTATAAGCGTCTTTGGTA_CCAACAAAAGGAAACGTATTTATTGA	33	11	6	6	3	6	4	0
GGCCAAAGGCCCAATGGTGTTCGTTC_CCAACAAAAGGAAACGTATTTATTGA	22	7	2	2	1	3	0	2
CCTTTAAGTATAAATGCACTTCAGCC_CCAACAAAAGGAAACGTATTTATTGA	7	2	1	4	1	1	0	0
ATATAAAAGGGTAACCCGCTTTTCAT_CCAACAAAAGGAAACGTATTTATTGA	75	14	20	19	13	11	9	7
ATTACAACGTTAAACGTTCTTATGTG_CCAACAAAAGGAAACGTATTTATTGA	78	11	19	11	16	16	8	5
CACTCAAATGAAAATACTGTTTAATT_CCAACAAAAGGAAACGTATTTATTGA	65	18	16	20	10	17	20	6
AGCCAAATTCACAAACTTTTTGTAAT_CCAACAAAAGGAAACGTATTTATTGA	9	5	2	3	2	1	1	0
TAAATAACCACTAAACATGTTATCTG_CCAACAAAAGGAAACGTATTTATTGA	29	8	12	7	8	8	6	2
TATTACAATCTACAACAGGATTGTTGG_CCAACAAAAGGAAACGTATTTATTGA	40	6	12	16	7	6	9	1
ATGATAACGTGTAAATTTATTCGTTT_CCAACAAAAGGAAACGTATTTATTGA	27	10	9	11	11	9	17	1
GTCAAAATCTCCAATCGTTTTAATGG_CCAACAAAAGGAAACGTATTTATTGA	19	11	3	9	3	6	7	3
GGAATAAAAATTAAGTTAGTTTTAGA_CCAACAAAAGGAAACGTATTTATTGA	49	8	20	14	6	6	9	2
TCACTAAGCGGCAATGCCCTTTCTCA_CCAACAAAAGGAAACGTATTTATTGA	25	2	0	1	2	2	3	0
GGCAAAAAGACGAACCTCGTTACGAC_CCAACAAAAGGAAACGTATTTATTGA	48	13	6	4	5	3	12	1
CTGTGAATTGAAAAAATTTTTGTGGA_CCAACAAAAGGAAACGTATTTATTGA	31	7	10	6	10	14	13	9
TAAACAACGAGCAAAGGTTTATAAT_CCAACAAAAGGAAACGTATTTATTGA	26	2	2	1	0	0	0	0
CAAACAAGAGAGAACCGGTTTATGGT_CCAACAAAAGGAAACGTATTTATTGA	63	12	30	5	5	6	5	1
GTCCGAAAATCAAAGAGAGTTAAGTC_CCAACAAAAGGAAACGTATTTATTGA	65	14	8	16	5	13	2	3
TGGACAACCATGAAGTATGTTTGGGT_CCAACAAAAGGAAACGTATTTATTGA	86	19	10	13	24	14	17	15
AGGAGAACTCCCAAACACGTTACGAT_CCAACAAAAGGAAACGTATTTATTGA	64	12	8	12	15	15	14	7
CGAATAAACTAAAAACAATTTTCTCT_CCAACAAAAGGAAACGTATTTATTGA	86	21	11	24	15	12	24	12
TCCAAAATATGTAATCTAGTTAAGCA_CCAACAAAAGGAAACGTATTTATTGA	49	16	21	13	19	16	18	6
GAAGCAATCCCAAATTTTTTTTCTCT_CCAACAAAAGGAAACGTATTTATTGA	7	2	1	0	0	0	0	0
GTTCCAACGTCTAAGGATCTTGTTTC_CCAACAAAAGGAAACGTATTTATTGA	177	42	44	33	41	38	41	20
GGTGAAACTATAAACGATCTTTTTGT_CCAACAAAAGGAAACGTATTTATTGA	21	0	13	11	3	7	3	2
ATAAGAAAGGTTAATGGGATTCTGAA_CCAACAAAAGGAAACGTATTTATTGA	72	14	13	13	10	16	28	15
ACACAAAAATGTAAGGATATTAACCA_CCAACAAAAGGAAACGTATTTATTGA	1	1	0	0	0	0	0	0
ATGAAAATACCTAAGGGCTTTGAGAA_CCAACAAAAGGAAACGTATTTATTGA	24	1	4	1	3	4	2	1
GATTCAAAAGATAAATAATTTCACGG_CCAACAAAAGGAAACGTATTTATTGA	91	35	25	15	29	33	29	18
TCGTAAAAATCTAACGGTTTTACTTT_CCAACAAAAGGAAACGTATTTATTGA	18	4	1	0	0	0	0	0
GACATAAAATTGAAAGTTGTTCGGGA_CCAACAAAAGGAAACGTATTTATTGA	26	3	0	0	1	0	0	0
GATCCGATATCGGTACTGCTTCTCCA_CCAACAAAAGGAAACGTATTTATTGA	46	12	12	8	9	18	10	2
TGCAAAAGTCCAGAATTAAGTTGTGGG_CCAACAAAAGGAAACGTATTTATTGA	19	3	4	0	0	1	4	1
TAACCAACCGGTAATGTAGTTATATC_CCAACAAAAGGAAACGTATTTATTGA	15	3	2	1	2	0	0	0
TAGCTAAATCGTAAAATGTTTAGTTA_CCAACAAAAGGAAACGTATTTATTGA	32	5	9	6	1	1	5	3
ATTTAAAGAAAGAATCGCGTTTGTAT_CCAACAAAAGGAAACGTATTTATTGA	109	30	17	9	12	16	12	1
ACGAGAAAAATAAAACATATTATACG_CCAACAAAAGGAAACGTATTTATTGA	17	2	4	3	3	6	7	5
TTAATAATATATAAAACCGTTTATAT_CCAACAAAAGGAAACGTATTTATTGA	9	0	0	0	0	1	1	0
AATTAAATGAATAACCATTTTGAATT_CCAACAAAAGGAAACGTATTTATTGA	9	1	2	1	5	1	3	0
CGTCAAAATATCAATCATATTCGGGG_CCAACAAAAGGAAACGTATTTATTGA	41	9	11	6	5	7	8	1
ATTTTAACCTTAAACTCATTAAGAC_CCAACAAAAGGAAACGTATTTATTGA	24	6	2	3	8	6	11	4
ATTTAAATATGTAAAGCAGTTGCCTA_CCAACAAAAGGAAACGTATTTATTGA	21	9	1	7	2	5	12	1
AAGAAAACTAGAAATTGAATTATTCG_CCAACAAAAGGAAACGTATTTATTGA	91	19	18	10	11	21	18	7
CATGGAAGACAGAACGTAGTTACGGA_CCAACAAAAGGAAACGTATTTATTGA	137	26	21	23	29	21	21	7
GCTACAAATGTTAAACATATTGTTCG_CCAACAAAAGGAAACGTATTTATTGA	14	5	5	0	5	0	5	5
AGAGAAAATATGAAAGATTTTGGGCC_CCAACAAAAGGAAACGTATTTATTGA	6	6	4	1	1	1	3	2
CATCAAATCGTTAAAGGGGTTCGGGA_CCAACAAAAGGAAACGTATTTATTGA	68	11	10	7	17	7	12	8
AGGATAACCCTCAAGACCGTTGGATG_CCAACAAAAGGAAACGTATTTATTGA	23	3	1	0	0	0	0	0
AATAGAAACAGCAATTAATTTGAGCA_CCAACAAAAGGAAACGTATTTATTGA	42	14	7	10	5	12	5	3
TCACAAACGTAAAATACCTTTTAACA_CCAACAAAAGGAAACGTATTTATTGA	13	4	1	10	10	5	9	3
CAGCAAATCATTAAGCCCTTTAAGCA_CCAACAAAAGGAAACGTATTTATTGA	16	3	2	3	9	4	11	3
GTCCAAAAGTCGAACTAAGTTCGCGC_CCAACAAAAGGAAACGTATTTATTGA	24	0	1	0	0	0	0	0
AATTGAAGGGAGAACATCGTTAGTAA_CCAACAAAAGGAAACGTATTTATTGA	293	57	39	35	43	34	48	21
TTGAAAAATTGTAAGGTCCTTTTCCT_CCAACAAAAGGAAACGTATTTATTGA	33	5	7	7	3	4	3	2
ATACTAAAGTCAAAGTCACTTTTCTT_CCAACAAAAGGAAACGTATTTATTGA	15	0	4	1	2	0	1	0
ATCTCAATGCCTAATTATTTTTTAGC_CCAACAAAAGGAAACGTATTTATTGA	124	16	17	25	23	26	22	6
ATATCAAAAGAAAAGCATTTTGCGGG_CCAACAAAAGGAAACGTATTTATTGA	11	4	6	4	3	4	1	2
TAGGAAAACTCAAAATACATTTTTTT_CCAACAAAAGGAAACGTATTTATTGA	39	8	7	11	13	14	24	11
CGGGGAATTGGTAAACTCCTTTGGAG_CCAACAAAAGGAAACGTATTTATTGA	55	15	10	16	13	26	19	5
CTCTCAATTCGAAATATAATTGGACG_CCAACAAAAGGAAACGTATTTATTGA	13	2	2	1	3	6	12	5
ACAACAACATATAACTGAGTTTACGT_CCAACAAAAGGAAACGTATTTATTGA	284	58	46	31	45	33	44	14
TGGGAAATCATGAACATGATTTTGGG_CCAACAAAAGGAAACGTATTTATTGA	61	6	11	9	14	26	25	6
CCTAAAAACCAGAAGAGAGTTAGATC_CCAACAAAAGGAAACGTATTTATTGA	6	0	1	0	1	0	0	0
AAGTGAAATACTAATTGGATTACACG_CCAACAAAAGGAAACGTATTTATTGA	100	19	20	9	23	8	6	5
TTCAAAAGACGTAACAGGATTTTAAC_CCAACAAAAGGAAACGTATTTATTGA	48	3	3	0	2	2	1	1
ATGTAAACCTTGAATCGTGTTACCGC_CCAACAAAAGGAAACGTATTTATTGA	38	16	8	14	17	8	17	3
CCTCGAATGCGAAACTGAATTTTGAA_CCAACAAAAGGAAACGTATTTATTGA	124	51	45	30	32	53	35	12
AGCATAATTTCTAAATTTATTTTGTT_CCAACAAAAGGAAACGTATTTATTGA	10	1	1	4	1	2	0	0
GATTCAACAACAAAATCAGTTTCCAT_CCAACAAAAGGAAACGTATTTATTGA	11	0	2	3	0	0	0	0
ACCCCAACAGAAAAGATAATTTTCGT_CCAACAAAAGGAAACGTATTTATTGA	67	22	20	6	18	7	1	1
TGAGCAAATGAAAAATAAGTTTTTGT_CCAACAAAAGGAAACGTATTTATTGA	1	0	0	0	0	0	0	0
ATATGAACCTATAAGTCCATTAATTC_CCAACAAAAGGAAACGTATTTATTGA	6	0	0	0	0	0	0	0
TAGGTAATATCAAATTCTTTTGAGAG_CCAACAAAAGGAAACGTATTTATTGA	12	9	10	4	1	2	3	1
ATTGTAAAGTGTAAAGGCCGTTAATGC_CCAACAAAAGGAAACGTATTTATTGA	115	36	16	18	28	29	7	6
TAAATAAAGGTGAATAAGATTTGGTG_CCAACAAAAGGAAACGTATTTATTGA	7	0	2	1	1	5	0	0
AGTTAAACCCAAAAATCACTTCGGCT_CCAACAAAAGGAAACGTATTTATTGA	54	11	7	16	14	8	7	2
TAGTGAAACCTCAAGAGTATTCCTGT_CCAACAAAAGGAAACGTATTTATTGA	61	13	9	7	12	18	9	14
GATAAAAGATTAAAGAAACTTATCTT_CCAACAAAAGGAAACGTATTTATTGA	8	1	3	0	0	0	0	0
CAAGGAAAAACCAATTAATTTCTACG_CCAACAAAAGGAAACGTATTTATTGA	7	1	3	0	1	0	0	0
CGGAAAAGAGGTAAACAGCTTTTGCG_CCAACAAAAGGAAACGTATTTATTGA	45	8	8	2	5	18	8	2
GTTTAAAGTGAAAAGTATATTTATTA_CCAACAAAAGGAAACGTATTTATTGA	2	1	1	0	0	0	0	0
CCTTGAACCCCGAAGCATATTTTAGC_CCAACAAAAGGAAACGTATTTATTGA	29	9	2	3	1	2	3	0
TGCATAAGCGGCAACATAATTTCTCG_CCAACAAAAGGAAACGTATTTATTGA	16	2	1	0	0	0	0	0
AAGAGAAGCATGAAGGCAATTTGAAT_CCAACAAAAGGAAACGTATTTATTGA	12	0	0	0	0	0	0	0
TACGGAATATAAAAAAGACTTTCACT_CCAACAAAAGGAAACGTATTTATTGA	12	0	0	0	0	0	0	0
CAGTAAAATGAAAAAATGTTTTCGTA_CCAACAAAAGGAAACGTATTTATTGA	10	1	2	1	1	2	1	3
AGTAAAAACTGGAAAAAAATTTTGAC_CCAACAAAAGGAAACGTATTTATTGA	49	14	25	21	15	18	26	19
TAGTGAATTACAAACGCTCTCACCG_CCAACAAAAGGAAACGTATTTATTGA	17	5	4	8	7	4	0	0
ACTCTAAATATAAATTGTCTTTTCAG_CCAACAAAAGGAAACGTATTTATTGA	54	17	15	13	13	15	9	5
ACTTAAATAGCTAATTGCTTTTCTGG_CCAACAAAAGGAAACGTATTTATTGA	14	2	2	5	3	0	1	0
CCGAGAATGTGAAATAAGGTTGGTTG_CCAACAAAAGGAAACGTATTTATTGA	47	4	18	8	8	2	3	1
ACTTGAATCATAAAGTCAATTTGGTA_CCAACAAAAGGAAACGTATTTATTGA	309	61	71	72	61	85	89	50
CTATGAAGCTTTAACGGTTTTCAGGT_CCAACAAAAGGAAACGTATTTATTGA	24	6	5	13	11	6	3	4
TAACAAACCAGCAATTATTTTATGAC_CCAACAAAAGGAAACGTATTTATTGA	38	11	17	6	7	4	3	0
AACCGAAAAATTAAGTGGCTTGGTTT_CCAACAAAAGGAAACGTATTTATTGA	54	21	10	4	6	6	5	0
CAAGAAATATGGAAATTTTTTTTCGT_CCAACAAAAGGAAACGTATTTATTGA	20	6	10	4	12	8	25	11
AAGTCAATTGCTAATCGGGTTCGCTG_CCAACAAAAGGAAACGTATTTATTGA	57	20	8	5	4	13	14	9
TATGTAACTCAAAATGAGATTATTCC_CCAACAAAAGGAAACGTATTTATTGA	27	5	3	4	3	4	1	1
AAAGGAGGCTTTTGTCGACGGATCCGATATCGGTACCAT_CCAACAAAAGGAAACGTATTTATTGA	5	0	0	0	0	0	2	0
CTGAAAAACTGGAACCTATTTTTGTT_CCAACAAAAGGAAACGTATTTATTGA	6	0	0	0	0	0	0	0
GGACAAAATATGAAGGAAGTTTGTTG_CCAACAAAAGGAAACGTATTTATTGA	39	5	4	5	3	0	0	0
TTCGAAATAACCAACTGCATTCTGCG_CCAACAAAAGGAAACGTATTTATTGA	37	7	6	1	6	1	1	0
AATGTAACTTGAAAGATCATTGGTAA_CCAACAAAAGGAAACGTATTTATTGA	10	3	11	16	14	21	19	10
CAGCAAAAGGGTAAAAGGTTTAGAGC_CCAACAAAAGGAAACGTATTTATTGA	12	6	4	0	0	4	0	0
CATTAAACCACAAAACAATCTTATATT_CCAACAAAAGGAAACGTATTTATTGA	16	7	5	5	5	8	0	4
TATCTAAGGCGAAACAGATTTCCTCG_CCAACAAAAGGAAACGTATTTATTGA	15	8	4	8	11	3	6	1
AGCTAAAGCGTTAATTAAGTTAAGTG_CCAACAAAAGGAAACGTATTTATTGA	16	13	12	5	10	7	5	2
CGTTCAAACTACAAATAATTTAACAT_CCAACAAAAGGAAACGTATTTATTGA	24	6	4	1	1	3	0	1
TCCTAAAACGAGAAATAGCTTCATGG_CCAACAAAAGGAAACGTATTTATTGA	42	8	12	4	6	3	6	2
GGTTTAATACCCAACCATGTTGAAAC_CCAACAAAAGGAAACGTATTTATTGA	70	9	11	9	9	5	12	3
AAATCAAACGTTAAGAGCGTTTCTTC_CCAACAAAAGGAAACGTATTTATTGA	1	0	0	0	0	0	0	0
TGATTAAATCAAAAGGGGTTTGGACG_CCAACAAAAGGAAACGTATTTATTGA	30	4	8	4	4	6	3	1
ACTGAAATTATCAATTGTGTTGGCGC_CCAACAAAAGGAAACGTATTTATTGA	169	38	12	16	17	22	21	10
CGCCCAACCTATAAGGCGCTTGGGTC_CCAACAAAAGGAAACGTATTTATTGA	31	4	6	2	2	0	1	0
GGGGAAAATGAGAACCTCGTTACTGT_CCAACAAAAGGAAACGTATTTATTGA	129	19	21	20	25	20	24	14
ATGTTAAAAGGGAACTTCTTTCTTTT_CCAACAAAAGGAAACGTATTTATTGA	46	4	6	5	2	1	3	1
GTACTAACATCGAAGAAGGTTATGTC_CCAACAAAAGGAAACGTATTTATTGA	20	6	7	0	4	1	7	4
AATCCAAACAAGAAGCAATTTTTGGA_CCAACAAAAGGAAACGTATTTATTGA	33	3	4	0	0	0	0	0
CCCGCAATTTTAAAAGACGTTGGTTG_CCAACAAAAGGAAACGTATTTATTGA	18	1	2	2	2	5	4	1
CTTAAAACCGAAAATCGAATTATGTA_CCAACAAAAGGAAACGTATTTATTGA	33	5	8	15	5	1	21	7
GGTTTAACAACAAATTGTCTTTATAT_CCAACAAAAGGAAACGTATTTATTGA	29	10	20	11	7	3	5	6
TGGTTAACCGCTAAGCATGTTCATAA_CCAACAAAAGGAAACGTATTTATTGA	47	12	4	5	6	7	11	8
GTCTAAAGTATAAAGAATTTTCCAAA_CCAACAAAAGGAAACGTATTTATTGA	14	7	9	4	7	3	3	2
TTCATAAAGGTAAAACTCTTTACTCG_CCAACAAAAGGAAACGTATTTATTGA	55	16	13	7	12	0	3	1
TTCATAATAAGTAACCAAGTTCGACA_CCAACAAAAGGAAACGTATTTATTGA	94	21	15	13	14	16	11	5
AGAATAATAGTTAAACTCGTTAGCTT_CCAACAAAAGGAAACGTATTTATTGA	1	0	2	0	1	1	4	1
ATAATAATCTATAACAACTTTCTGAC_CCAACAAAAGGAAACGTATTTATTGA	29	10	3	4	11	7	2	1
GCGCAAATTACTAACTGTATTTAAGT_CCAACAAAAGGAAACGTATTTATTGA	37	0	5	3	4	6	4	0
GGCAAAAACCTGAAAGCAATTAGGCG_CCAACAAAAGGAAACGTATTTATTGA	6	2	6	4	2	0	1	0
GGCCGAAGTCCCAAGTGCGTTGAGCG_CCAACAAAAGGAAACGTATTTATTGA	8	0	2	0	0	0	1	0
AAATCAAGCTTTAAGATTATTATATT_CCAACAAAAGGAAACGTATTTATTGA	4	1	0	0	0	0	1	0
CATTAAACACTTAATCCAATTCATGA_CCAACAAAAGGAAACGTATTTATTGA	20	12	12	9	7	2	5	1
ATATCAACGGTAAAGTGATTTGCTGC_CCAACAAAAGGAAACGTATTTATTGA	124	15	5	12	15	7	9	3
GTTCAAATAGGAAACAGAATTTGGCG_CCAACAAAAGGAAACGTATTTATTGA	2	2	0	0	0	0	0	0
ACTACAAACGGTCTTCTCTA_CCAACAAAAGGAAACGTATTTATTGA	89	26	31	20	28	24	12	9
ACTCCAACGTATAATCGAATTTCCGG_CCAACAAAAGGAAACGTATTTATTGA	25	3	1	0	0	0	0	0
CTACTAAAGCTAAAATTATTTTGACA_CCAACAAAAGGAAACGTATTTATTGA	1	0	0	0	0	0	0	0
ACCTAAAACTTGAAATTTATTAAGGG_CCAACAAAAGGAAACGTATTTATTGA	9	4	2	1	5	6	1	0
GCTTTAACTTACAAGTCCTTTACTTC_CCAACAAAAGGAAACGTATTTATTGA	119	18	18	23	40	46	27	12
CCCTTAACCTACAAAGTTCTTGTTGC_CCAACAAAAGGAAACGTATTTATTGA	103	18	11	10	13	11	28	7
CGTCCAACAGCAAAAGATCTTGCGGT_CCAACAAAAGGAAACGTATTTATTGA	18	8	15	15	21	21	25	4
TAGATAATTCTTAAATAGATTATTTC_CCAACAAAAGGAAACGTATTTATTGA	7	4	2	0	3	3	9	3
TAGCCAAACCTAAAACCTGTTGCCGA_CCAACAAAAGGAAACGTATTTATTGA	43	19	15	3	12	11	6	3
CAGAAAAGGCCGAAGGTTCTTCACGC_CCAACAAAAGGAAACGTATTTATTGA	63	15	4	14	11	3	4	8
ATTCTAACAGTAAACTACGTTATGAC_CCAACAAAAGGAAACGTATTTATTGA	300	68	45	44	46	65	56	18
ACCAAAAATGCTAAAGTGGTTCTAAG_CCAACAAAAGGAAACGTATTTATTGA	25	4	3	0	0	1	0	0
GTAGCAAGATGTAACAGCTTTTTTCT_CCAACAAAAGGAAACGTATTTATTGA	162	35	32	27	46	26	42	16
GACTGAACTTAAAAGAATGTTGGTAT_CCAACAAAAGGAAACGTATTTATTGA	65	8	15	13	6	12	17	6
TAATCAAGTTGTAACCTGATTAATGT_CCAACAAAAGGAAACGTATTTATTGA	59	16	30	7	21	23	10	5
GTACAAATTTTTAAGGTGCTTGCCGC_CCAACAAAAGGAAACGTATTTATTGA	3	1	0	0	1	0	0	0
TGGAAAATCGGAAAAATGGTTCTATA_CCAACAAAAGGAAACGTATTTATTGA	26	5	6	19	16	17	54	32
CATGTAACACCGAATCATTTTCACAA_CCAACAAAAGGAAACGTATTTATTGA	16	3	3	0	0	0	0	0
TTAACAAACGCAATATTATTCTGGA_CCAACAAAAGGAAACGTATTTATTGA	11	2	1	0	5	1	2	0
ATTCGAAAAGTCAAGGGGGTTTGCCT_CCAACAAAAGGAAACGTATTTATTGA	137	51	16	32	35	36	33	25
TATCCAACGGCCAAGGTACTTGTAGT_CCAACAAAAGGAAACGTATTTATTGA	46	24	12	12	8	15	18	11
TTGCAAAAGTATAATACGTTTTAAAC_CCAACAAAAGGAAACGTATTTATTGA	29	5	24	7	14	17	21	6
ATACAAATCAAAAAACCCTTTCTCGT_CCAACAAAAGGAAACGTATTTATTGA	10	1	0	0	0	0	0	0
GATGAAAACTAAAAAAGTTTTGCATG_CCAACAAAAGGAAACGTATTTATTGA	1	0	0	0	0	0	0	0
TAGCGAAGTGTCAATGAGGTTAGGTG_CCAACAAAAGGAAACGTATTTATTGA	190	29	29	44	36	33	32	13
TGGAAAAATATAAACATGTTTTTAGT_CCAACAAAAGGAAACGTATTTATTGA	17	4	9	15	5	4	4	2
TATTCAACTTGGAAAATGTTTCTCTG_CCAACAAAAGGAAACGTATTTATTGA	2	2	6	1	6	1	2	0
TTATCAAACTTGAACTCGATTGAGTC_CCAACAAAAGGAAACGTATTTATTGA	40	11	12	14	7	15	6	10
TTAAGAATCTGGAATAAGTTTCTTAC_CCAACAAAAGGAAACGTATTTATTGA	28	10	11	6	9	7	9	0
CACATAACGAGAAAGACAATTCTCAT_CCAACAAAAGGAAACGTATTTATTGA	31	10	21	17	19	14	11	4
GCTCCAAACGAGAATGCTGTTCGACG_CCAACAAAAGGAAACGTATTTATTGA	33	2	9	2	6	6	9	3
AATTAAAGCGGCAATTTATTTATGAT_CCAACAAAAGGAAACGTATTTATTGA	1	0	0	0	0	0	0	0
TTCCTAATGACAAAGGTAGTTAGTGC_CCAACAAAAGGAAACGTATTTATTGA	24	3	3	3	2	7	3	4
GTCTGAATACAAAATACATTTCTACT_CCAACAAAAGGAAACGTATTTATTGA	65	12	19	9	7	12	12	9
ATATGAATCCTGAATTTGCTTTGAAA_CCAACAAAAGGAAACGTATTTATTGA	24	7	13	19	10	12	5	7
GTAGTAATACGGAAGTTTGTTCTCAC_CCAACAAAAGGAAACGTATTTATTGA	35	3	4	2	3	2	1	0
CACATAATATGGAAGCTTATTCGCAT_CCAACAAAAGGAAACGTATTTATTGA	22	1	5	7	3	5	3	0
GTAATAAGCGGGAAGGTTATTTGGAG_CCAACAAAAGGAAACGTATTTATTGA	34	5	4	6	10	12	4	0
ATCTAAATTAAAAAATCCATTCAA_CCAACAAAAGGAAACGTATTTATTGA	43	4	7	8	2	4	13	5
TGAAAAAACGGGAATCCTTTTCCGGT_CCAACAAAAGGAAACGTATTTATTGA	11	8	2	4	5	3	12	9
GGGGGAAGGAGTAAACGGATTATGTA_CCAACAAAAGGAAACGTATTTATTGA	16	3	3	0	0	0	0	0
ACCATAACCTATAAGTATTTTAACCC_CCAACAAAAGGAAACGTATTTATTGA	68	10	6	9	14	26	14	6
TGAGCAATCTTTAAGAATTTTATACG_CCAACAAAAGGAAACGTATTTATTGA	1	0	0	0	0	0	0	0
CAGGGAAGGGGGAAGGGTCTTGGCCC_CCAACAAAAGGAAACGTATTTATTGA	60	8	11	6	11	12	8	1
AGTTAAATTGGAAATGACCTTATTAA_CCAACAAAAGGAAACGTATTTATTGA	1	0	0	0	0	0	0	0
CCTCTAAATTACAATATCATTAAATG_CCAACAAAAGGAAACGTATTTATTGA	15	1	6	9	5	5	6	1
CGAACAAACTGAAATACCATTGTATA_CCAACAAAAGGAAACGTATTTATTGA	72	32	8	14	5	5	6	6
AAGGAAAATGTTAAACGCCTTAATGT_CCAACAAAAGGAAACGTATTTATTGA	27	3	4	1	0	0	2	0
GCTAGAACGGTCAATAAAGTTGTGGG_CCAACAAAAGGAAACGTATTTATTGA	33	3	2	5	10	1	1	9
AGCTGAAAATTCAACCACCTTGGTAA_CCAACAAAAGGAAACGTATTTATTGA	97	22	14	7	4	8	8	4
GCACTAATATGTAACGTCGTTAGCT_CCAACAAAAGGAAACGTATTTATTGA	33	11	9	5	11	7	6	4
TACAAAATTTACAAATTCATTTGGTG_CCAACAAAAGGAAACGTATTTATTGA	20	6	10	1	3	2	2	2
TTGACAATATTCAAATCTATTGTTGT_CCAACAAAAGGAAACGTATTTATTGA	15	2	3	3	3	3	8	6
TTGATAATACCAAAGAAGGTTCGGAA_CCAACAAAAGGAAACGTATTTATTGA	170	35	15	16	11	18	14	10
TCTCTAACCTCTAAGGTCCTTGGGTA_CCAACAAAAGGAAACGTATTTATTGA	49	12	8	3	7	11	4	2
ATAAGAAAGCGGAACTAGGTTTTTTT_CCAACAAAAGGAAACGTATTTATTGA	125	47	43	28	22	28	28	21
GCACCAAGGGTGAAGGGGGTTCGGCG_CCAACAAAAGGAAACGTATTTATTGA	46	2	5	2	3	3	6	5
CATTTAAGCATAAACTTTTTTTTAAT_CCAACAAAAGGAAACGTATTTATTGA	13	0	4	0	1	3	2	0
CCATTAACATAAAACGTGTTTACACC_CCAACAAAAGGAAACGTATTTATTGA	36	8	2	0	4	1	2	0
TACGAAACTGTGAAATATATTTCTGG_CCAACAAAAGGAAACGTATTTATTGA	31	3	1	2	1	0	2	1
CTGTCAACTAGGAAATCTGTTGCGGA_CCAACAAAAGGAAACGTATTTATTGA	172	32	33	19	27	20	19	16
ACAAGAACGAACAAGACCATTGCTCC_CCAACAAAAGGAAACGTATTTATTGA	85	31	27	14	22	19	24	9
TAGGAAATGGTGAATTATATTCCTAG_CCAACAAAAGGAAACGTATTTATTGA	39	12	6	4	3	10	8	7
AGTATAATTGAAAAACTTATTATTCT_CCAACAAAAGGAAACGTATTTATTGA	9	0	0	0	1	2	0	1
ACTCTAATGGTCAAGTACGTTCATAT_CCAACAAAAGGAAACGTATTTATTGA	55	10	7	0	1	1	3	0
AGTCTAAAATCAAAAATGATTCAGAT_CCAACAAAAGGAAACGTATTTATTGA	81	29	20	26	34	21	39	14
ATTCGAATTGACAAGCTTGTTGATAA_CCAACAAAAGGAAACGTATTTATTGA	8	10	4	2	2	2	0	0
TAGTGAATCATAAAAGACGTTGTCTC_CCAACAAAAGGAAACGTATTTATTGA	84	15	17	14	16	14	14	12
GTTCCAACAGAAAATTTGTTTATGAC_CCAACAAAAGGAAACGTATTTATTGA	22	6	4	0	5	4	1	2
TATAGAATCGATAAAACGTTTAAGTA_CCAACAAAAGGAAACGTATTTATTGA	72	13	18	16	8	11	23	7
CGTAGAATCTTAAATGAGTTTCCACT_CCAACAAAAGGAAACGTATTTATTGA	51	14	18	13	9	19	22	4
GAATCAAAGGTCAACAGACTTGGCAG_CCAACAAAAGGAAACGTATTTATTGA	59	12	11	3	5	6	3	0
AGGACAAATGCTAAAGGGTTTTCTAG_CCAACAAAAGGAAACGTATTTATTGA	77	21	37	46	69	139	268	238
CGGTGAAATCTAAAAAGTCTTTCCCA_CCAACAAAAGGAAACGTATTTATTGA	1	0	0	0	0	0	0	0
GAAAAAAATTGCAAAAAGTTTTCCTC_CCAACAAAAGGAAACGTATTTATTGA	14	0	0	7	2	1	1	1
ACACGAAGTGAAAAAGTAGTTTGCCA_CCAACAAAAGGAAACGTATTTATTGA	99	10	22	14	24	24	10	2
GGAACAACCACTAATTGGATTTTTCA_CCAACAAAAGGAAACGTATTTATTGA	59	10	11	9	13	20	26	16
CCGACAATTTCCAATCATATTTTTAC_CCAACAAAAGGAAACGTATTTATTGA	143	53	50	56	36	63	71	39
TATCCAATCACTAAGAACGTTCATTA_CCAACAAAAGGAAACGTATTTATTGA	107	30	15	19	23	19	20	10
GATGTAAAATACAAGCGTCTTCTCTG_CCAACAAAAGGAAACGTATTTATTGA	6	7	3	3	3	1	5	3
CGAAAAAATGATAATATATTTCCTTA_CCAACAAAAGGAAACGTATTTATTGA	12	1	1	1	2	7	12	6
TGAAAAAAACCTAAAGTATTTCAATT_CCAACAAAAGGAAACGTATTTATTGA	54	11	20	21	9	14	20	8
TCCTAAAAAACGAATCAATTTATCGA_CCAACAAAAGGAAACGTATTTATTGA	20	2	0	0	5	3	5	0
CCCAAAAGTTTTAAATATCTTTATAC_CCAACAAAAGGAAACGTATTTATTGA	3	1	2	0	1	1	0	0
GAATCAACAATTAAGTGTCTTGTGGC_CCAACAAAAGGAAACGTATTTATTGA	131	13	19	19	32	21	12	12
GGAGGAATCAGTAAACCTATTACTTT_CCAACAAAAGGAAACGTATTTATTGA	3	3	4	2	2	0	1	1
TTGAAAATTGTTAACCTGGTTTAGAA_CCAACAAAAGGAAACGTATTTATTGA	10	3	3	5	7	8	3	7
GTAAAAAGAGATAATCATTTTACCAA_CCAACAAAAGGAAACGTATTTATTGA	27	11	1	0	2	0	0	0
CGTCGAAAATGAAACGTCGTTAGTTA_CCAACAAAAGGAAACGTATTTATTGA	113	50	32	12	15	21	17	6
ACGAAAACCGCGAAACGCATTGAGTGATAACTTC_CCAACAAAAGGAAACGTATTTATTGA	24	6	1	0	0	0	0	0
CCTAGAAAATAAAATGTACTTGTTCT_CCAACAAAAGGAAACGTATTTATTGA	2	0	1	0	0	0	0	1
GGATAAAGGCCGAACCTAATTTCCGG_CCAACAAAAGGAAACGTATTTATTGA	30	8	11	12	16	7	19	15
TTACTAATGCTGAAACAGATTTGCTA_CCAACAAAAGGAAACGTATTTATTGA	23	7	4	0	0	0	0	0
AAGAAAAGACGTAATTGGTTTCGATA_CCAACAAAAGGAAACGTATTTATTGA	9	2	6	0	4	0	0	0
GTTATAAGATCGAAATAGTTTTTTTA_CCAACAAAAGGAAACGTATTTATTGA	32	6	14	4	1	6	1	3
TTTCTAATTCGTAAGCATATTTAGTT_CCAACAAAAGGAAACGTATTTATTGA	25	4	4	1	3	3	2	1
CGAGTAAGCATTAAAGCAATTTCATC_CCAACAAAAGGAAACGTATTTATTGA	23	5	9	3	7	9	7	2
AATATAACACGCAAGAGCGTTCAGCG_CCAACAAAAGGAAACGTATTTATTGA	28	7	2	2	2	1	0	1
TACTAAACGCGGAAATATGTTCGGTC_CCAACAAAAGGAAACGTATTTATTGA	111	19	21	10	13	12	12	3
ACTATAATACGCAATTGACTTCATAA_CCAACAAAAGGAAACGTATTTATTGA	56	11	14	12	20	11	7	4
CCGCGAAATGAAAAGGCGTTTAGGGA_CCAACAAAAGGAAACGTATTTATTGA	15	4	10	6	3	3	6	0
CTTCGAAGATTCAAATAAGTTGAGCG_CCAACAAAAGGAAACGTATTTATTGA	1	0	0	0	0	0	1	0
TTTTTAAGCTATAATCTACTTCATTT_CCAACAAAAGGAAACGTATTTATTGA	16	1	4	5	4	5	10	2
TAAGGAAAAATGAATTTAATTTTCAG_CCAACAAAAGGAAACGTATTTATTGA	56	22	17	15	20	11	20	6
GGGCGAATGGGTAATTGTCTTGGCGG_CCAACAAAAGGAAACGTATTTATTGA	11	0	1	0	4	3	1	0
ACATAAAATCGCAAGACAATTGCAGA_CCAACAAAAGGAAACGTATTTATTGA	16	1	2	1	0	0	0	0
TTATCAACCATAAATGATTTTCTTAG_CCAACAAAAGGAAACGTATTTATTGA	24	4	7	1	0	0	0	0
ACTTCAAATAACAAGGGCATTGGAGC_CCAACAAAAGGAAACGTATTTATTGA	25	13	6	7	5	2	14	4
TGCATAAGAAGAAATATAATTATCTT_CCAACAAAAGGAAACGTATTTATTGA	8	1	1	0	0	0	0	0
TCGCCAAACAGAAAACATGTTAGCAG_CCAACAAAAGGAAACGTATTTATTGA	59	13	14	0	7	8	13	5
CGCGCAATCTTAAATTGTTTTGTATT_CCAACAAAAGGAAACGTATTTATTGA	147	23	27	27	18	21	38	6
ACGCCAATAGGCAAACGTGTTTTATG_CCAACAAAAGGAAACGTATTTATTGA	43	13	23	12	10	18	11	0
GCGTCAACCGCCAAATTTATTGATCT_CCAACAAAAGGAAACGTATTTATTGA	48	16	6	13	11	5	6	2
ATTCCAAGTTTCAATCATTTTTTTGCTA_CCAACAAAAGGAAACGTATTTATTGA	40	10	9	7	9	7	22	8
AGGTTAAACCTTAACAACCTTGAATG_CCAACAAAAGGAAACGTATTTATTGA	68	12	19	14	18	20	19	6
AAAACAACATTTAAAGATTTTGATGC_CCAACAAAAGGAAACGTATTTATTGA	29	7	0	2	0	1	1	0
AAGCCAATGCTAAATACAATTGGATT_CCAACAAAAGGAAACGTATTTATTGA	37	12	9	2	4	2	5	3
ATGGTAAGAAGAAACGAGATTTGATA_CCAACAAAAGGAAACGTATTTATTGA	76	23	24	31	26	32	8	8
CATATAATAGACAATTTGCTTCCTTT_CCAACAAAAGGAAACGTATTTATTGA	19	7	13	6	6	10	15	10
GGAAAAATTAGTAAGGTAGTTTAGGA_CCAACAAAAGGAAACGTATTTATTGA	6	4	0	0	0	0	0	0
CCTTTAAATCTTAATATATTTGAACA_CCAACAAAAGGAAACGTATTTATTGA	14	2	9	0	2	2	3	0
ACTGGAAACAAAAAGGCCATTTTGAG_CCAACAAAAGGAAACGTATTTATTGA	53	8	10	4	16	15	11	14
CCTGCAATACGAAAAACGCTTGTATA_CCAACAAAAGGAAACGTATTTATTGA	2	4	4	0	2	3	0	0
GGGTAAACAGCTAAGAGATTTGCAAC_CCAACAAAAGGAAACGTATTTATTGA	16	3	2	1	1	2	0	0
TACGAAAATTATAAAATTATTTAGCA_CCAACAAAAGGAAACGTATTTATTGA	6	0	1	0	0	0	0	0
AGCTAAATTGTAAACGATATTTTCTT_CCAACAAAAGGAAACGTATTTATTGA	1	0	0	0	0	1	0	0
GATATCGGTACCAATCAAATTTAAGT_CCAACAAAAGGAAACGTATTTATTGA	37	6	4	3	2	4	3	0
GTTTAAACCCGGAAAGTCATTCGTAA_CCAACAAAAGGAAACGTATTTATTGA	68	19	21	21	12	19	21	8
CGGAGAACTGACAAATTGATTGGACG_CCAACAAAAGGAAACGTATTTATTGA	19	4	5	1	5	3	1	2
TTATCAATGTTGAATTCAATTACCCC_CCAACAAAAGGAAACGTATTTATTGA	44	19	11	22	14	8	9	4
GCACCAATCAATAATCACATTACGGC_CCAACAAAAGGAAACGTATTTATTGA	81	20	24	8	18	14	10	3
TCAGAAATATGAAATACTGTTTGATC_CCAACAAAAGGAAACGTATTTATTGA	24	9	6	4	2	1	3	0
AAAACAACAGCTAAACCAGTTTTTTT_CCAACAAAAGGAAACGTATTTATTGA	16	8	0	4	3	0	2	1
CATCAAAGGCGCAATGACCTTCCGCT_CCAACAAAAGGAAACGTATTTATTGA	48	11	1	7	10	13	5	4
AGAGAAACCCGTAACATGATTTTTCC_CCAACAAAAGGAAACGTATTTATTGA	29	5	5	10	6	5	16	5
TATACAACCTGAAACTAGTTTGCCCA_CCAACAAAAGGAAACGTATTTATTGA	32	9	6	8	0	6	13	3
ATATCAAACGAAAAGGTGTTTTATTG_CCAACAAAAGGAAACGTATTTATTGA	34	1	3	1	1	0	0	0
TTCACAACACCTAAGTCTCTTTGTTT_CCAACAAAAGGAAACGTATTTATTGA	3	0	0	0	0	0	0	0
CACCCAATCAGGAACTCATTTTCTAG_CCAACAAAAGGAAACGTATTTATTGA	15	3	4	2	5	5	3	0
AAACAAACGAGCAAAGAGGTTAGGGG_CCAACAAAAGGAAACGTATTTATTGA	21	3	10	2	3	6	1	0
TGACTAATAGTCAAGAAATTTTGAGG_CCAACAAAAGGAAACGTATTTATTGA	26	4	10	3	2	3	0	0
GGTACAATTAAGAACATTATTATGTT_CCAACAAAAGGAAACGTATTTATTGA	37	9	10	5	5	8	6	3
TAGTAAAAAGCTAAGGAGGTTTTGAT_CCAACAAAAGGAAACGTATTTATTGA	24	6	4	1	1	5	9	7
TTTTAAAAAATTAATTGGATTTAATG_CCAACAAAAGGAAACGTATTTATTGA	14	2	8	0	2	1	7	3
CAGAGAAACTGGAACGCGTTTATAAA_CCAACAAAAGGAAACGTATTTATTGA	17	2	4	6	4	4	19	8
TCATTAACTTGGAAACTCTTTGGGTA_CCAACAAAAGGAAACGTATTTATTGA	4	3	1	4	0	3	3	0
ACTACAACGACCAACTGGATTGGATG_CCAACAAAAGGAAACGTATTTATTGA	23	20	4	1	3	1	3	2
ATAACAAGCGTTAAATCATTTGAAAC_CCAACAAAAGGAAACGTATTTATTGA	79	28	25	18	14	27	24	13
TAATAAACGCTCAATTAAATTTGTCA_CCAACAAAAGGAAACGTATTTATTGA	36	11	14	12	7	7	6	4
CACGAAAATCGGTTGCCTT_CCAACAAAAGGAAACGTATTTATTGA	17	1	8	3	3	4	5	4
CTGGTAATCTTAAATCAGTTTTTACA_CCAACAAAAGGAAACGTATTTATTGA	10	2	12	5	5	12	4	1
CCGGAAAGCTCGAAGGCTGTTCACCC_CCAACAAAAGGAAACGTATTTATTGA	33	11	5	6	12	12	13	9
ATTCAAAACTGGAAACGTCTTATTAT_CCAACAAAAGGAAACGTATTTATTGA	99	19	14	13	10	10	12	8
ATATAAAATGTTAACTAGATTATATT_CCAACAAAAGGAAACGTATTTATTGA	1	0	0	0	0	0	0	0
GAACGAATTGTTAACAAGTTTGGGGT_CCAACAAAAGGAAACGTATTTATTGA	2	2	5	0	2	5	5	3
TATCTAATCCCAAAACCGGTTCTACA_CCAACAAAAGGAAACGTATTTATTGA	56	7	5	6	7	8	10	3
GGAATAAGTTAAAAAAATTTTCTTCG_CCAACAAAAGGAAACGTATTTATTGA	65	14	19	16	13	19	23	3
ACATTAAACTGAAAATCCCTTCCGCG_CCAACAAAAGGAAACGTATTTATTGA	66	21	8	10	4	1	0	0
CATGAAAAACATAATACAGTTCATTT_CCAACAAAAGGAAACGTATTTATTGA	19	5	5	8	4	6	4	1
AGCACAAGGATCAAGTATGTTGAATG_CCAACAAAAGGAAACGTATTTATTGA	51	10	13	7	5	7	7	4
AAGTTAAAATGTAACTAATTTCTTTT_CCAACAAAAGGAAACGTATTTATTGA	123	26	22	36	22	37	44	17
ACATGAAATAATAATTATTTTGAAAA_CCAACAAAAGGAAACGTATTTATTGA	1	0	3	3	3	5	20	7
ATCACAATCACTAAAACGGTTCTCTA_CCAACAAAAGGAAACGTATTTATTGA	53	13	12	14	8	12	26	9
CACGAAAAGACAAAAACCCTTAGTTT_CCAACAAAAGGAAACGTATTTATTGA	18	5	5	7	4	7	15	12
CCGTAAATATACACAAACTTTGTAT_CCAACAAAAGGAAACGTATTTATTGA	23	4	10	7	7	1	3	0
CTACGAACCTCCAAGCTACTTGACAA_CCAACAAAAGGAAACGTATTTATTGA	39	10	12	9	10	16	17	4
CAGTGAAATGCGAACCAGTTTCGTGG_CCAACAAAAGGAAACGTATTTATTGA	48	7	7	2	7	4	9	1
CGCGCAATGATCAATATGTTTATAGA_CCAACAAAAGGAAACGTATTTATTGA	103	27	34	37	21	31	28	19
TGTTCAATATGGAACGGCGTTGGGGG_CCAACAAAAGGAAACGTATTTATTGA	90	20	20	11	14	12	12	9
TCGACGGATCCGATATCGGTACCCTC_CCAACAAAAGGAAACGTATTTATTGA	164	31	36	36	23	12	23	4
CACAAAAAGTTTAACTGCATTTTGCA_CCAACAAAAGGAAACGTATTTATTGA	56	21	10	6	15	19	28	17
CGTCAAAACTTGAACAGGGTTGAACT_CCAACAAAAGGAAACGTATTTATTGA	38	19	11	7	11	7	3	4
ACGGGAAAACGGAAGCGTTTTGTCGA_CCAACAAAAGGAAACGTATTTATTGA	105	34	14	18	13	13	19	12
ATACAAATCTCTAAGGAGGTTGCGAT_CCAACAAAAGGAAACGTATTTATTGA	27	11	3	14	7	7	8	4
GAAATAAATGAAAAATTATTTATCTA_CCAACAAAAGGAAACGTATTTATTGA	2	0	0	0	0	0	0	0
CGGCAAACCGCGAAGGGGGTTGGGGG_CCAACAAAAGGAAACGTATTTATTGA	27	6	5	6	6	14	9	4
ATTAGAATCAAGAAAACAATTTAACT_CCAACAAAAGGAAACGTATTTATTGA	7	0	0	3	0	0	1	1
ACGCTAATGTACAAACGTCTTTCTGT_CCAACAAAAGGAAACGTATTTATTGA	15	5	1	1	2	3	2	0
ACGCGAATATTTAACATAATTACTTC_CCAACAAAAGGAAACGTATTTATTGA	36	13	3	1	2	1	3	2
TGAATAATATCAAACGTTTTTCAAGA_CCAACAAAAGGAAACGTATTTATTGA	80	16	11	15	17	12	17	14
TATACAAGCTACAAGGGAATTTAAAT_CCAACAAAAGGAAACGTATTTATTGA	16	1	4	1	0	7	1	0
TGCGTAAGCGAAAAGCGGCTTTTCAG_CCAACAAAAGGAAACGTATTTATTGA	1	3	4	4	6	5	1	7
TGCTTAACACGTAAGGGAGTTGGGAG_CCAACAAAAGGAAACGTATTTATTGA	28	0	1	4	1	0	0	0
TTACAAAAGTTCAAACTGTTTGGAGG_CCAACAAAAGGAAACGTATTTATTGA	44	12	10	5	6	2	6	3
ACGATAACATTTAATGATCTTCCGTG_CCAACAAAAGGAAACGTATTTATTGA	31	5	7	5	3	4	9	1
GATCCAACTGGTAACCACTTTCTTGT_CCAACAAAAGGAAACGTATTTATTGA	32	4	7	3	4	5	2	0
CCACAAACATATAAAAAATTTATCGA_CCAACAAAAGGAAACGTATTTATTGA	39	16	15	5	9	11	19	6
ACCGGAAATCTTAAGCTGATTGAGCA_CCAACAAAAGGAAACGTATTTATTGA	195	34	51	27	34	31	55	28
ACTTCAAAAATTAATATGTTTGTTCA_CCAACAAAAGGAAACGTATTTATTGA	63	26	20	17	22	13	23	28
GTGAAAACTGGTAACACGTTTTTACA_CCAACAAAAGGAAACGTATTTATTGA	24	7	7	4	5	5	3	2
AAACTAATATAGAACTTAATTGTCAC_CCAACAAAAGGAAACGTATTTATTGA	85	26	30	25	18	28	37	24
AGATGAATAGAGAATTATATTGAAAT_CCAACAAAAGGAAACGTATTTATTGA	13	3	9	6	1	6	11	2
AGATAAAAATAAAAAATAATTTGAGA_CCAACAAAAGGAAACGTATTTATTGA	6	0	0	0	0	0	0	0
TGCCTAACATAAAACATCTTTAGGGG_CCAACAAAAGGAAACGTATTTATTGA	11	2	2	1	4	0	3	5
TGTTCAATTAGCAAGCTTTTTTTTTG_CCAACAAAAGGAAACGTATTTATTGA	38	17	12	13	7	2	10	4
GGGGTAACCTTGAAATGCATTTCTCG_CCAACAAAAGGAAACGTATTTATTGA	103	34	39	21	26	23	25	14
ACGCTAACTAGTAAAAACTTTTTTTT_CCAACAAAAGGAAACGTATTTATTGA	18	10	8	1	5	8	6	1
ACCATAACCTAGAAAAAAATTATTAA_CCAACAAAAGGAAACGTATTTATTGA	4	0	1	1	0	0	0	0
AACCAAAGAATTAAGGAGTTTTAGTT_CCAACAAAAGGAAACGTATTTATTGA	23	5	6	1	1	0	0	0
CTGACAACCGGGAAGTCGCTTAAGCT_CCAACAAAAGGAAACGTATTTATTGA	25	15	18	6	9	7	6	2
CCGGAAACTTGGAATTGCTTTAACTT_CCAACAAAAGGAAACGTATTTATTGA	41	20	60	96	123	273	472	395
GCGCAAATCTTTAAAATGGTTTTGAC_CCAACAAAAGGAAACGTATTTATTGA	108	36	14	20	24	14	14	7
TATCAAATATGTAAACGACTTCAAAT_CCAACAAAAGGAAACGTATTTATTGA	20	2	1	0	0	1	1	0
CGTTCAATATTGAAAGCATTTACAAT_CCAACAAAAGGAAACGTATTTATTGA	24	8	13	8	15	10	18	16
TTGACAACTTTCAAAGGTTTTCTTCG_CCAACAAAAGGAAACGTATTTATTGA	5	4	0	0	2	0	0	0
CTACGAGAGTTAAAATATTTATGGT_CCAACAAAAGGAAACGTATTTATTGA	82	24	29	22	18	20	27	6
CTTCAAATGTAAAACTAAATTGGATT_CCAACAAAAGGAAACGTATTTATTGA	62	18	17	36	11	19	27	17
CCTAGAATAGTAAATGAGATTAATAA_CCAACAAAAGGAAACGTATTTATTGA	28	9	3	5	1	2	13	0
TAAGCAACATGTAAGGCTCTTGTTGG_CCAACAAAAGGAAACGTATTTATTGA	158	46	24	31	27	19	28	11
ATCGGAACACCTAATCATATTCAGAA_CCAACAAAAGGAAACGTATTTATTGA	27	5	5	7	5	9	12	3
ATCTTAAGCGGCAAGTCCCTTCATAT_CCAACAAAAGGAAACGTATTTATTGA	157	36	24	16	31	21	32	14
TGCGCAATAATAAAATGTGTTTAGTT_CCAACAAAAGGAAACGTATTTATTGA	34	17	14	8	16	10	13	2
TAAAAAACTTCTAAATATTTTTCAAA_CCAACAAAAGGAAACGTATTTATTGA	22	3	6	1	2	1	2	1
TGCATAAAAAAGAACCTGATTTCAGG_CCAACAAAAGGAAACGTATTTATTGA	30	5	5	2	4	3	1	0
TACCTAACGGAGAAGGCTTTTCAATC_CCAACAAAAGGAAACGTATTTATTGA	76	27	21	26	15	21	26	2
TCATCAATTTTAAATTTGATTATGAT_CCAACAAAAGGAAACGTATTTATTGA	54	15	8	13	5	13	28	8
TGAGTAATAGGGAAGGCGGTTGTGGC_CCAACAAAAGGAAACGTATTTATTGA	18	2	0	0	0	0	0	0
TCTTCAAACCATAATTAAATTAACTA_CCAACAAAAGGAAACGTATTTATTGA	40	10	7	9	5	12	10	6
AAGTAAACGCTGAATTTATTTACTCT_CCAACAAAAGGAAACGTATTTATTGA	1	0	0	0	0	0	0	0
CGCGAAAATAATAAGCTAGTTCATGG_CCAACAAAAGGAAACGTATTTATTGA	3	2	0	0	0	1	1	2
GCATGAACAGACAATAGTATTACCAA_CCAACAAAAGGAAACGTATTTATTGA	42	8	11	8	9	5	14	4
AGCGAAAGAGGCAATTCCATTACATT_CCAACAAAAGGAAACGTATTTATTGA	92	28	38	32	49	39	56	17
TTGGAAAATGATAAATTTGTTGTCTG_CCAACAAAAGGAAACGTATTTATTGA	10	0	2	0	0	0	0	0
AGTAGAACACCTAAAACGGTTTTAGA_CCAACAAAAGGAAACGTATTTATTGA	116	44	32	34	25	32	39	13
CGAATAATCGCGAATGGTATTCTCGA_CCAACAAAAGGAAACGTATTTATTGA	20	8	8	1	5	9	8	9
AACCAAACAGCCAAGGGCGTTCGGTG_CCAACAAAAGGAAACGTATTTATTGA	68	23	15	25	19	15	12	7
AACATAACGAAGAAACCATTTCTCTA_CCAACAAAAGGAAACGTATTTATTGA	213	57	40	30	33	41	32	14
CCGACAACCGGCAACCGTCTTCGACG_CCAACAAAAGGAAACGTATTTATTGA	6	3	4	1	0	0	0	0
AGCTAAACAGTGAAGTCGGTTGTAAT_CCAACAAAAGGAAACGTATTTATTGA	20	4	11	7	3	6	2	2
GGCAAAAAGATAAAAATCATTTATGT_CCAACAAAAGGAAACGTATTTATTGA	62	22	14	14	19	28	67	33
ACGGGAAAAGATAAATATCTTGTCTT_CCAACAAAAGGAAACGTATTTATTGA	11	3	0	0	0	0	0	0
TTCGAAATTATTAAAGCTCTTGCTCC_CCAACAAAAGGAAACGTATTTATTGA	11	2	3	1	0	4	0	0
AGTAAAAATGGAAATTTTTTTCTTCA_CCAACAAAAGGAAACGTATTTATTGA	1	0	0	0	0	0	0	0
GTTTAAACGCTAAATAGTTTTAAGGA_CCAACAAAAGGAAACGTATTTATTGA	1	1	0	0	0	0	0	0
TCGCAAACCACGAAAGGGATTCGGTT_CCAACAAAAGGAAACGTATTTATTGA	18	4	5	2	1	12	6	0
GAGTCAATACCCAAAATGCTTCTGAT_CCAACAAAAGGAAACGTATTTATTGA	37	12	29	17	18	12	28	8
TATAAAAGACAAAATCAAGTTATTAT_CCAACAAAAGGAAACGTATTTATTGA	23	6	2	4	4	8	12	0
AAAATAAGCCCCAACTACTTTGTGGA_CCAACAAAAGGAAACGTATTTATTGA	22	3	4	2	0	0	0	0
CGCATAACTTCCAAATGGGTTAAGTG_CCAACAAAAGGAAACGTATTTATTGA	137	32	27	36	32	33	59	29
CCTAGAATTTTGAAATCGGTTTGGAC_CCAACAAAAGGAAACGTATTTATTGA	24	15	4	0	6	7	0	1
CCATGAACCTTAAAGAATATTACCTC_CCAACAAAAGGAAACGTATTTATTGA	46	10	8	9	25	12	10	6
TTCTTAAGTGATAACGACATTGTACC_CCAACAAAAGGAAACGTATTTATTGA	54	4	2	6	1	2	0	0
TCGCTAACAACTAATTGTATTCGACG_CCAACAAAAGGAAACGTATTTATTGA	42	4	4	9	12	12	9	7
TCCGTAAGGGATAAGCGTGTTAGTAA_CCAACAAAAGGAAACGTATTTATTGA	76	20	15	8	10	9	13	6
CTTTGAAGAAGAAAAGCACTTCTAAA_CCAACAAAAGGAAACGTATTTATTGA	6	3	6	5	2	2	1	2
CGCGGAACCTGGAAGCCACTTAAGAT_CCAACAAAAGGAAACGTATTTATTGA	1	0	1	0	2	2	0	0
AGCCTAACCCCGAAGAACCTTAAGGC_CCAACAAAAGGAAACGTATTTATTGA	96	20	28	25	23	9	15	3
AAGGTAACTTTAAATATTATTCGAAA_CCAACAAAAGGAAACGTATTTATTGA	5	2	2	0	0	0	0	0
ATCACAAGTCCCAAAATCGTTCGTCA_CCAACAAAAGGAAACGTATTTATTGA	20	9	6	3	6	6	1	2
ATTGCAAAAAGCAATAATGTTGGTGC_CCAACAAAAGGAAACGTATTTATTGA	15	4	4	0	4	2	2	7
CATATAAAACTCAAGATGCTTTATAG_CCAACAAAAGGAAACGTATTTATTGA	62	22	15	12	19	27	15	7
AGGGCAAGCCAAAAGAGGCTTCAGGC_CCAACAAAAGGAAACGTATTTATTGA	4	0	0	0	0	0	0	0
ATGAAAAGAGTAAAACAAATTAATAC_CCAACAAAAGGAAACGTATTTATTGA	104	27	27	15	26	24	29	16
CTATAAAGCTATAAGGGGGTTGGGTG_CCAACAAAAGGAAACGTATTTATTGA	29	7	8	10	11	5	4	1
ACGAGAAAGACCAATTATCTTACAGA_CCAACAAAAGGAAACGTATTTATTGA	84	14	12	17	21	19	17	19
GTTTAAACGACGAAGCGCCTTGTAAT_CCAACAAAAGGAAACGTATTTATTGA	1	0	0	0	0	0	0	0
CTTCTAAGAGACAACAGTCTTTTGAC_CCAACAAAAGGAAACGTATTTATTGA	34	8	6	6	2	15	11	8
TTTACAAACATTAATCACTTTAGGTG_CCAACAAAAGGAAACGTATTTATTGA	23	5	2	0	1	1	2	2
TATTGAAGCGGCAAAAACGTTATTAC_CCAACAAAAGGAAACGTATTTATTGA	25	8	4	4	7	8	10	2
CCCTTAAATGTCAAGATTCTTAGTTA_CCAACAAAAGGAAACGTATTTATTGA	86	27	20	19	20	22	16	9
CATATAAAGGTGAAAGGAATTCTGCT_CCAACAAAAGGAAACGTATTTATTGA	59	15	11	16	20	16	15	10
AATCGAACGTCAAACCGCATTCTGTG_CCAACAAAAGGAAACGTATTTATTGA	16	4	7	9	7	11	6	5
TTCCAAAAGCAAAAACTGATTGAACA_CCAACAAAAGGAAACGTATTTATTGA	27	3	7	9	12	3	0	0
GGAAGAAAATTAAAGGGAGTTCGGGG_CCAACAAAAGGAAACGTATTTATTGA	2	0	4	3	4	2	5	6
GAAATAAAAAATAAGTCTATTTGACC_CCAACAAAAGGAAACGTATTTATTGA	41	11	8	2	7	5	4	2
CCGTGAACGTGCAAGAAGATTGTTAA_CCAACAAAAGGAAACGTATTTATTGA	54	12	10	5	18	3	5	2
CGAGAAAAGATGAATATGGTTCGTGG_CCAACAAAAGGAAACGTATTTATTGA	8	1	1	2	3	6	3	1
TACAAAACACTTAACGAATTTGCTCT_CCAACAAAAGGAAACGTATTTATTGA	126	21	39	43	43	55	29	21
ACTTTAACAAATAAAGCGCTTGGGTA_CCAACAAAAGGAAACGTATTTATTGA	60	28	22	17	22	30	10	7
TGAGTAAGAGTCAACTGCTTTGCATA_CCAACAAAAGGAAACGTATTTATTGA	8	0	0	0	0	0	0	0
GCCGGAAACTGTAACGGGTTTGGCTT_CCAACAAAAGGAAACGTATTTATTGA	39	6	5	8	9	7	7	6
GAAACAACTAGCAAAATGGTTTATGT_CCAACAAAAGGAAACGTATTTATTGA	23	0	2	0	1	0	0	0
TCGGGAAAAGAAAACTTTCTTCTCTA_CCAACAAAAGGAAACGTATTTATTGA	25	3	5	1	6	5	11	2
CACGTAACAGGTAAGGATATTGTAGA_CCAACAAAAGGAAACGTATTTATTGA	22	2	0	0	0	1	0	0
TTTCTAACCTTAAAGAATGTTATAGA_CCAACAAAAGGAAACGTATTTATTGA	51	12	17	12	11	27	11	7
CCTCTAAGAGTTAACTGAATTTCATA_CCAACAAAAGGAAACGTATTTATTGA	74	20	38	24	29	25	17	10
GAGTTAACCTGTAAGTCAGTTTGTCA_CCAACAAAAGGAAACGTATTTATTGA	190	31	28	20	23	23	28	18
CTCTCAATTACTAACGGCATTGCCTG_CCAACAAAAGGAAACGTATTTATTGA	6	1	0	0	0	0	0	0
GCTCCAACTAGTAAGCTCATTCTTGT_CCAACAAAAGGAAACGTATTTATTGA	39	17	13	13	20	15	17	6
CCACCAAACTTGAAGGTCATTGCGCT_CCAACAAAAGGAAACGTATTTATTGA	39	12	14	4	16	13	8	2
GGATGAACATGAAAACCCTTTGTTTA_CCAACAAAAGGAAACGTATTTATTGA	69	29	22	29	28	25	39	15
GCTTTAAGCAGGAACCGTATTCTATC_CCAACAAAAGGAAACGTATTTATTGA	21	3	1	0	0	0	0	0
ATATCAATTTCCAATTGGGTTAACCT_CCAACAAAAGGAAACGTATTTATTGA	50	8	4	0	5	1	10	2
AGCTTAAGGTAAAACGGAATTACTTA_CCAACAAAAGGAAACGTATTTATTGA	195	40	31	23	34	68	46	15
GGAACAATCTTGAATGGTATTTGACC_CCAACAAAAGGAAACGTATTTATTGA	71	12	1	3	0	0	1	1
TTTACAAACTGTAAAAAGATTGTCTT_CCAACAAAAGGAAACGTATTTATTGA	8	2	0	0	0	0	0	0
ACTGCAATCTCTAAATTGGTTCGATT_CCAACAAAAGGAAACGTATTTATTGA	87	23	24	13	22	25	42	16
AAAACAATTTATAACACGTTTACTTA_CCAACAAAAGGAAACGTATTTATTGA	15	0	4	1	2	8	7	1
CTAGCAAGGACAAATGATTTTATCAG_CCAACAAAAGGAAACGTATTTATTGA	62	17	6	2	4	1	0	0
TATTCAAATTTGAAACAACTTCTACG_CCAACAAAAGGAAACGTATTTATTGA	17	2	4	4	5	7	6	2
AACTTAACCATTAATGCGTTTCTCGA_CCAACAAAAGGAAACGTATTTATTGA	151	47	29	25	25	38	22	7
GCTATAATTCCAAAACAGGTTTAGAG_CCAACAAAAGGAAACGTATTTATTGA	24	3	6	2	1	5	6	0
TTCTCAATACGCAACCGTATTTATAA_CCAACAAAAGGAAACGTATTTATTGA	25	3	1	0	1	4	4	1
CAGGGAATGAATAAAATTTTTATGGA_CCAACAAAAGGAAACGTATTTATTGA	16	6	4	3	4	10	3	3
CTAAAAATGTAGAAATGGCTTCAGTC_CCAACAAAAGGAAACGTATTTATTGA	83	12	9	15	9	16	11	9
ATCGAAAAATAGAAGTCGATTACGTA_CCAACAAAAGGAAACGTATTTATTGA	24	3	4	13	12	17	13	7
ATTGAAACGATAAATGGATTTGTGAA_CCAACAAAAGGAAACGTATTTATTGA	43	23	10	11	9	21	14	9
TGTTAAAAGTGGAACATTCTTTGTAA_CCAACAAAAGGAAACGTATTTATTGA	50	23	17	21	31	35	42	22
AAATTAATTATCAAGAAGTTTACATT_CCAACAAAAGGAAACGTATTTATTGA	8	1	2	2	1	0	0	0
AACTAAACTTATAACATTCTTGATGT_CCAACAAAAGGAAACGTATTTATTGA	118	15	27	16	23	39	46	9
GCTATAAAGTTTAAGCTTGTTAAACG_CCAACAAAAGGAAACGTATTTATTGA	54	9	9	10	20	10	8	2
TAACAAAGTAAAAACCGGGTTAGCTA_CCAACAAAAGGAAACGTATTTATTGA	32	10	14	11	14	13	17	12
TGGCCAAGATAGAATTCGATTGGTAC_CCAACAAAAGGAAACGTATTTATTGA	24	8	9	22	10	14	12	6
CGGTAAAATTCTAATAAGCTTGGGGG_CCAACAAAAGGAAACGTATTTATTGA	18	3	16	35	49	56	143	110
ATTAAAATCAGTAAGTAGTTTTGTCT_CCAACAAAAGGAAACGTATTTATTGA	92	17	19	22	22	23	24	11
TTAGCAAGTGTGAAGTACTTTACTCC_CCAACAAAAGGAAACGTATTTATTGA	61	14	16	11	15	13	6	8
CTATAAATACACAATATGGTTAATCC_CCAACAAAAGGAAACGTATTTATTGA	17	3	1	1	3	0	0	0
TTGTCAACGGGGAAAGGGCTTGGCGA_CCAACAAAAGGAAACGTATTTATTGA	87	28	15	4	19	13	4	7
CACATAAAACTAAACCTATTTGGTTG_CCAACAAAAGGAAACGTATTTATTGA	2	1	0	0	0	0	0	0
GGTACAAATTTAAACTGTATTCCGCA_CCAACAAAAGGAAACGTATTTATTGA	24	7	6	2	5	3	4	0
AAGAAAACAAAGAATTAAGTTCTTAT_CCAACAAAAGGAAACGTATTTATTGA	3	1	3	0	0	0	0	0
TTAAAAAGCCGAAAAAGGTTTAGTCA_CCAACAAAAGGAAACGTATTTATTGA	111	30	41	35	50	60	46	23
AACATAATATTCAACATGATTAAGAA_CCAACAAAAGGAAACGTATTTATTGA	1	0	0	0	1	0	0	0
TAGGTAAGTTCCAATCGTTTTCCCG_CCAACAAAAGGAAACGTATTTATTGA	44	11	6	4	6	3	5	3
TATCAAATCAGAAACTATTTTGGGGA_CCAACAAAAGGAAACGTATTTATTGA	81	12	10	10	6	4	3	0
ATGACAACCATGATCTGGTTGCTTG_CCAACAAAAGGAAACGTATTTATTGA	55	3	8	10	14	11	24	25
CGGATCCGATATCGGGACCCAAGC_CCAACAAAAGGAAACGTATTTATTGA	1	0	0	0	0	0	0	0
ACCAGAAAAAGAAAAGCTGTTCCAAT_CCAACAAAAGGAAACGTATTTATTGA	18	9	3	0	0	0	0	0
GTCCAAAATCTTAAGCTCGTTTAGCA_CCAACAAAAGGAAACGTATTTATTGA	15	6	5	1	0	2	1	0
TTAGTAAAAGGTAAACAAATGTAAA_CCAACAAAAGGAAACGTATTTATTGA	51	8	9	6	7	19	11	9
AGAAAAATATTTAAAGACCTTTTTTT_CCAACAAAAGGAAACGTATTTATTGA	23	1	2	1	0	0	2	0
CCGTGAACATGGAACTCTATTTCTTA_CCAACAAAAGGAAACGTATTTATTGA	34	7	3	7	16	2	5	2
GTATGAAAAGCAAAAAATATTCGCTT_CCAACAAAAGGAAACGTATTTATTGA	11	1	2	0	1	1	0	0
GTATAAAAATAAAACGCGCTTATGTA_CCAACAAAAGGAAACGTATTTATTGA	38	9	12	16	10	6	6	0
TTTATAAGATATAATATGATTAACAA_CCAACAAAAGGAAACGTATTTATTGA	5	2	0	0	1	2	1	1
AATCAAAAGTGCAACTTGTTTAGCCC_CCAACAAAAGGAAACGTATTTATTGA	119	22	19	10	10	16	17	13
GAGTAAAACCCTAAGACTCTTCGGAC_CCAACAAAAGGAAACGTATTTATTGA	13	9	3	2	6	7	11	3
TCCACAAGGTTAAAGGTCTTTAGGAG_CCAACAAAAGGAAACGTATTTATTGA	68	7	16	8	11	9	16	12
ATCTGAATTTAGAAGTGGATTACAAA_CCAACAAAAGGAAACGTATTTATTGA	71	12	10	12	12	23	39	20
GAACCAAAGCAAAAAGACGTTCATCC_CCAACAAAAGGAAACGTATTTATTGA	122	23	28	20	18	24	32	8
CTTCCAACTGCTAAATGATTTATGAG_CCAACAAAAGGAAACGTATTTATTGA	38	8	8	4	9	6	6	2
CGATAAATTCTAAATACCGTTCCTAG_CCAACAAAAGGAAACGTATTTATTGA	27	4	9	7	11	11	22	8
CATCAAAACCTTAAATGTGTTATCTG_CCAACAAAAGGAAACGTATTTATTGA	83	26	11	8	8	7	6	0
ATACAAATTGTAAAGTTCTTTGAGAA_CCAACAAAAGGAAACGTATTTATTGA	33	5	12	7	4	9	15	5
TAAAAAAAATTTAAGACGATTTTTTT_CCAACAAAAGGAAACGTATTTATTGA	32	12	25	23	22	33	51	30
GCACCAAAGTTAAATCCATTAGCTT_CCAACAAAAGGAAACGTATTTATTGA	14	2	7	6	2	4	5	3
ATCGGAAGAAGAAATTAAGTTCACGC_CCAACAAAAGGAAACGTATTTATTGA	84	20	23	14	11	24	14	7
TCTAAAAGAGCAAACTGGCTTAGCGG_CCAACAAAAGGAAACGTATTTATTGA	13	0	1	0	1	1	1	0
AATTTAACTAACAACGAATTTGCCTT_CCAACAAAAGGAAACGTATTTATTGA	58	0	2	0	3	8	8	4
ATATCAAGCGGTAACAGGGTTGGGGC_CCAACAAAAGGAAACGTATTTATTGA	56	12	11	21	19	19	19	8
TAATTAAAGGGCAAATTAATTCTAAA_CCAACAAAAGGAAACGTATTTATTGA	10	0	2	3	2	0	3	0
TGGTAAATATAAAAGCGAGTTCAGAT_CCAACAAAAGGAAACGTATTTATTGA	55	12	6	12	18	11	6	1
TAACAAACAGTGAAGTCAGTTCGAGA_CCAACAAAAGGAAACGTATTTATTGA	26	11	5	2	0	2	2	2
GTCTAAATCCTCAATTGAATTCATAT_CCAACAAAAGGAAACGTATTTATTGA	11	1	0	1	0	0	4	0
ATATAAATACGAAAGCCTGTTTTAGT_CCAACAAAAGGAAACGTATTTATTGA	37	5	3	7	9	4	12	1
GAGGAAATTCTGAAAGGAGTTCGAGT_CCAACAAAAGGAAACGTATTTATTGA	29	6	13	7	25	21	20	11
ACAATAAATTACAAAATTTTTCCGCA_CCAACAAAAGGAAACGTATTTATTGA	29	2	1	3	4	8	4	3
CTAGAAACAAACAACTTCCTTTTTCC_CCAACAAAAGGAAACGTATTTATTGA	37	6	1	4	1	3	6	5
ATTCCAAGATAAAAGTCGCTTCTAGA_CCAACAAAAGGAAACGTATTTATTGA	27	9	5	2	6	3	3	1
AAAGCAATGTGAAACATCATTACTCT_CCAACAAAAGGAAACGTATTTATTGA	65	15	11	10	7	3	8	5
AGCTTAAAAAACAATAAAGGTTAT_CCAACAAAAGGAAACGTATTTATTGA	41	6	17	11	13	13	11	8
TCAGAAACAAACAATTACTTTGTAGA_CCAACAAAAGGAAACGTATTTATTGA	64	9	9	11	12	14	12	4
ATACTAAACCTAGAATTGGCTTTGACT_CCAACAAAAGGAAACGTATTTATTGA	99	33	22	15	22	24	30	21
AGGACAAGTTGGAACATCTTTTGTCA_CCAACAAAAGGAAACGTATTTATTGA	95	17	23	23	23	33	20	7
TAATAAAAATTTAATTTGTTTAAGCA_CCAACAAAAGGAAACGTATTTATTGA	1	0	0	0	0	0	0	0
GCGAAAATGGCAAATAAAGTTGCCGG_CCAACAAAAGGAAACGTATTTATTGA	24	9	2	0	0	0	4	1
CCTCCAAGAAAAAAGTTGCTTTTAAC_CCAACAAAAGGAAACGTATTTATTGA	15	1	10	3	9	0	1	1
CCTGTAATGATTAATTCAATTCTATA_CCAACAAAAGGAAACGTATTTATTGA	26	12	10	3	2	4	5	3
TATGCAAATCTTTAATCCACTTTTGTT_CCAACAAAAGGAAACGTATTTATTGA	18	4	3	1	13	6	5	6
TCCCTAAGCTGCAATTGCTTTCTGGC_CCAACAAAAGGAAACGTATTTATTGA	28	7	3	6	4	9	12	2
GGTTTAATACCTAAATTTTTTGCCTC_CCAACAAAAGGAAACGTATTTATTGA	142	43	25	12	17	20	19	8
CTGTAAACGTTTAAACCAGTTTCACT_CCAACAAAAGGAAACGTATTTATTGA	35	4	4	4	5	16	10	8
CATTTAAGGTTAAAATACATTGCACG_CCAACAAAAGGAAACGTATTTATTGA	110	8	16	7	11	18	16	13
TACGTAAAATCGAATGGACTTAGCTT_CCAACAAAAGGAAACGTATTTATTGA	62	15	16	17	14	13	13	11
TAGTAAAACTTGAAAGCTTTTGTCTT_CCAACAAAAGGAAACGTATTTATTGA	20	12	5	5	13	12	6	2
GTGTAAAAACGGAATTGTTTTGTTTG_CCAACAAAAGGAAACGTATTTATTGA	26	5	3	8	9	6	6	7
GGATTAAACCGAAACGCAGTTCATGC_CCAACAAAAGGAAACGTATTTATTGA	58	20	25	9	19	21	45	13
AAATAAATTAGGAATGATCTTTGATA_CCAACAAAAGGAAACGTATTTATTGA	93	25	13	26	11	26	14	7
TCAGTAAACAGTAATTAGGTTAATTA_CCAACAAAAGGAAACGTATTTATTGA	1	0	0	0	1	0	0	0
ACGGTAACTTCGAAATTTCTTCCCAA_CCAACAAAAGGAAACGTATTTATTGA	18	2	8	2	4	2	0	1
TATTGAAATAATAATTTGGTTTTCTA_CCAACAAAAGGAAACGTATTTATTGA	27	5	11	16	15	44	57	42
AAATCAATACATAAAATTTTTAAGCA_CCAACAAAAGGAAACGTATTTATTGA	15	9	10	10	8	8	8	6
ACTGCAAAGGAGAAGTGTCTTTTGAC_CCAACAAAAGGAAACGTATTTATTGA	28	7	3	3	4	8	5	0
ATAAGAAAGACGAAAGAGTTTTCGTT_CCAACAAAAGGAAACGTATTTATTGA	28	6	5	0	2	9	2	3
TAAAGAACACGGAATGAGATTTGTTA_CCAACAAAAGGAAACGTATTTATTGA	3	0	6	0	4	3	10	5
AAGCAAATTGGCAAGCATATTGCTCG_CCAACAAAAGGAAACGTATTTATTGA	28	1	2	2	1	1	0	0
AACTCAACATGTAAGGTTATTCGATC_CCAACAAAAGGAAACGTATTTATTGA	70	23	8	17	7	9	2	4
AACTAAAGTCAAAACATCATTATCTA_CCAACAAAAGGAAACGTATTTATTGA	29	17	8	11	18	16	16	7
CAATTAATCAATAAAGTAGTTCCGTT_CCAACAAAAGGAAACGTATTTATTGA	6	3	0	0	0	0	0	0
GATTGAAATCTAAATGCTTTTGATGG_CCAACAAAAGGAAACGTATTTATTGA	16	1	2	0	1	1	1	0
ATTACAAGCTGTAAAGCAGTTTTTTG_CCAACAAAAGGAAACGTATTTATTGA	89	19	23	20	23	27	31	12
TTAACAAACCTCAACACTTTTAGTTC_CCAACAAAAGGAAACGTATTTATTGA	12	3	1	0	0	0	0	0
CACTCAACAACTAAAATATTTTGCAG_CCAACAAAAGGAAACGTATTTATTGA	3	0	2	5	3	1	0	4
CCCCCAAACAGTAATATTCTTGTAAG_CCAACAAAAGGAAACGTATTTATTGA	33	6	16	7	15	7	10	4
ATGTGAAGAGTGAAGGCGTTTGAGGC_CCAACAAAAGGAAACGTATTTATTGA	100	18	7	13	13	11	29	7
ATCGAAAAGGACAAATTACTTGCCAC_CCAACAAAAGGAAACGTATTTATTGA	43	11	4	7	4	1	10	1
GTAATAATACTGAAGATGCTTGTGAA_CCAACAAAAGGAAACGTATTTATTGA	53	6	13	5	5	9	7	2
TGTCTAATATTAAAGTGGGTTGGGAA_CCAACAAAAGGAAACGTATTTATTGA	20	2	0	3	8	7	2	1
TGTTAAACGGGTAATGGTGTTTATCC_CCAACAAAAGGAAACGTATTTATTGA	48	11	23	8	15	12	10	10
CATTTAATCTTTAAGGTCGTTCCGTA_CCAACAAAAGGAAACGTATTTATTGA	56	14	19	17	10	12	18	4
AGTATAAAATTCAATTCCCTTTGTCT_CCAACAAAAGGAAACGTATTTATTGA	12	3	0	0	0	0	0	0
ACAACAAGGGGCAACCGTGTTCGGCG_CCAACAAAAGGAAACGTATTTATTGA	38	9	8	5	4	12	10	1
CTCATAAATGTTAATCTCTTTTAAT_CCAACAAAAGGAAACGTATTTATTGA	22	3	1	1	0	4	6	3
GCGTGAACATGCAAGATCTTTATTTA_CCAACAAAAGGAAACGTATTTATTGA	5	8	1	1	2	2	2	11
CCCCAAAACGTAAAAGGGTTTTCATT_CCAACAAAAGGAAACGTATTTATTGA	24	5	1	0	1	0	0	0
CATCTAAGTAGCAAATTATTTCGTTA_CCAACAAAAGGAAACGTATTTATTGA	49	8	20	6	9	6	8	5
GATACAATTGTTAAAAAAATTGTCAC_CCAACAAAAGGAAACGTATTTATTGA	15	0	2	0	0	0	0	0
AATTAAAATGCAAAGCCGGTTTTGAG_CCAACAAAAGGAAACGTATTTATTGA	13	3	10	4	1	4	5	0
GATATCGGTACCAAAGATATTCGCGA_CCAACAAAAGGAAACGTATTTATTGA	19	3	10	20	35	44	97	70
TTACCAAATCGAAAACTACTTTTACC_CCAACAAAAGGAAACGTATTTATTGA	15	2	0	3	0	3	4	1
GCTTCAATTCGAAACGGGTTTACGGG_CCAACAAAAGGAAACGTATTTATTGA	31	5	7	6	5	8	11	0
GGGTCAAACTCCAATAGATTTCGAAT_CCAACAAAAGGAAACGTATTTATTGA	46	9	18	23	15	10	22	5
CGATTAACTCTTAACAATTTTTTCGT_CCAACAAAAGGAAACGTATTTATTGA	264	78	86	41	74	48	46	33
TGATTAATCTTAAACCAAGTTTGCTA_CCAACAAAAGGAAACGTATTTATTGA	48	12	11	8	12	11	7	1
TACATAAGCGAGAAAGAAGTTATTTA_CCAACAAAAGGAAACGTATTTATTGA	99	29	33	18	15	28	31	14
TCGGCAATTGCGAATTATGTTTGCTA_CCAACAAAAGGAAACGTATTTATTGA	155	34	21	24	21	26	25	8
GGTCTAAAACCTAAGTACATTACTAT_CCAACAAAAGGAAACGTATTTATTGA	106	17	9	15	9	36	31	13
TCAGGAATTGTGAAGTAGTTTGTATC_CCAACAAAAGGAAACGTATTTATTGA	19	9	9	4	5	2	9	4
CTTCGAACTATGAAGTTATTTCTGGC_CCAACAAAAGGAAACGTATTTATTGA	3	1	3	0	10	12	0	0
CCATTAAATGCAAACTTCGTTTTTTA_CCAACAAAAGGAAACGTATTTATTGA	16	2	4	3	4	13	3	6
TCCCAAACAGGTAATGACTTTTCTAT_CCAACAAAAGGAAACGTATTTATTGA	46	5	7	0	1	2	2	0
TAAATAATGCTTAAAGGTTTTTGTAG_CCAACAAAAGGAAACGTATTTATTGA	57	8	5	8	5	3	5	0
TTTCCAATAGCTAAGTGAATTTGGCT_CCAACAAAAGGAAACGTATTTATTGA	40	10	7	5	5	4	20	1
AGTCTAATTCCAAATTGGATTCTCTT_CCAACAAAAGGAAACGTATTTATTGA	25	5	4	2	3	3	1	1
GCAGTAAAAATGAAACGGTTTTCATC_CCAACAAAAGGAAACGTATTTATTGA	67	26	31	24	19	24	31	17
GGCATAACAGGAAAGTATATTCCAAT_CCAACAAAAGGAAACGTATTTATTGA	31	8	1	5	3	2	1	0
AGACTAATTGAAAACCTATTTCCAGT_CCAACAAAAGGAAACGTATTTATTGA	78	18	14	15	13	21	24	13
TTGCAAAGGGGGAAGCGTGTTTGGAA_CCAACAAAAGGAAACGTATTTATTGA	36	7	1	0	5	2	0	0
TGTGCAAGCAAAAAAAGTGTTTTATT_CCAACAAAAGGAAACGTATTTATTGA	89	20	18	24	18	27	22	9
GATACAAATATGAAGTCAGTTAGATT_CCAACAAAAGGAAACGTATTTATTGA	19	6	8	10	17	17	10	4
CTCAGAATCGGTAAGTGTATTATCCT_CCAACAAAAGGAAACGTATTTATTGA	54	8	8	3	5	10	5	2
CGTCAAAGTTCTAATTGTGTTGTTAG_CCAACAAAAGGAAACGTATTTATTGA	18	1	5	0	0	0	0	0
CAGATAAATGATAATAATGTTTCAAA_CCAACAAAAGGAAACGTATTTATTGA	37	8	13	13	5	4	11	1
GCCCCAATTGATAAATCTTTTGTGTT_CCAACAAAAGGAAACGTATTTATTGA	20	5	3	6	9	12	13	3
TAGTGAAAACAAAATTGGCTTATCCT_CCAACAAAAGGAAACGTATTTATTGA	35	6	12	7	7	3	3	1
AAGTAAACTTTGAACGTTATTGCGGT_CCAACAAAAGGAAACGTATTTATTGA	76	13	10	3	6	3	1	1
GACACAACACATAACACATTTTTTAC_CCAACAAAAGGAAACGTATTTATTGA	65	10	8	2	4	3	6	3
ACACCAAGATCGAAGCCCATTTTTCT_CCAACAAAAGGAAACGTATTTATTGA	19	4	4	2	10	3	5	0
TATTCAATACATAACAGAATTAGGAT_CCAACAAAAGGAAACGTATTTATTGA	12	2	1	9	5	5	2	1
AAAACAAATGACAAGTTACTTTATAG_CCAACAAAAGGAAACGTATTTATTGA	98	19	19	8	6	15	9	8
CCGAAAAACATTAAATATGTTTTTTT_CCAACAAAAGGAAACGTATTTATTGA	42	4	8	6	1	7	11	3
CACAGAATCCGAAAGTTAATTCGGAC_CCAACAAAAGGAAACGTATTTATTGA	56	15	10	2	8	0	3	3
GCATTAACTTAGAATAAATTTGTAGG_CCAACAAAAGGAAACGTATTTATTGA	102	26	21	19	20	46	26	11
ATAGTAATCTCAAAGAGGATTGATAG_CCAACAAAAGGAAACGTATTTATTGA	39	9	11	11	10	10	10	3
GGGGTAAAACGTAAAATGTTTTTTAT_CCAACAAAAGGAAACGTATTTATTGA	15	1	1	3	4	3	3	2
TCTATAAAGCTAAAGCCTGTTTCCGT_CCAACAAAAGGAAACGTATTTATTGA	35	9	3	4	2	5	1	4
TAGACAATACGTAACACTTTTTCCGT_CCAACAAAAGGAAACGTATTTATTGA	24	9	13	11	4	2	9	5
ATAAAAATTAGAAAATATTTTAGATA_CCAACAAAAGGAAACGTATTTATTGA	1	0	0	1	0	0	0	0
AAAGAAAGCTTGAATATGTTTTGGTA_CCAACAAAAGGAAACGTATTTATTGA	13	3	11	3	9	8	5	4
ATAGAAACACACAACTGAATTGATGC_CCAACAAAAGGAAACGTATTTATTGA	42	9	5	3	3	13	7	3
CTTAAAAATTCTAAAATGCTTTAATT_CCAACAAAAGGAAACGTATTTATTGA	52	9	17	12	6	9	18	10
CATATAACATGCAAGTGTTTTAATCG_CCAACAAAAGGAAACGTATTTATTGA	47	7	3	1	0	0	0	0
ATCGGAATCCGTAAAAATATTTCCTG_CCAACAAAAGGAAACGTATTTATTGA	34	15	9	3	8	4	2	0
TCCGGAACGTAAAAGCCGGTTAGCAT_CCAACAAAAGGAAACGTATTTATTGA	21	0	3	1	3	5	5	0
TATGAAACCATCAAACCAGTTAAACC_CCAACAAAAGGAAACGTATTTATTGA	1	0	0	0	0	0	0	0
CAAGGAATGGTCAAGGGCCTTGCGGG_CCAACAAAAGGAAACGTATTTATTGA	13	2	9	3	9	9	9	9
ACGCTAAAAACAAATTGTATTAGCTC_CCAACAAAAGGAAACGTATTTATTGA	61	11	9	17	9	7	3	4
AGCCCAAAGACAAACAAAGTTTTTGC_CCAACAAAAGGAAACGTATTTATTGA	46	8	0	0	3	2	2	1
TTGAGAACATCGAATAATTTTGGATC_CCAACAAAAGGAAACGTATTTATTGA	61	16	10	15	14	22	15	7
TCTTTAACCATAAAAGTAGTTGGCTT_CCAACAAAAGGAAACGTATTTATTGA	25	5	2	7	2	6	4	3
TTGGCAACCGGGAACGGGTTTGAACC_CCAACAAAAGGAAACGTATTTATTGA	19	6	8	4	9	4	3	2
TGTAGAAGCTATAAGCTAATTAAGAT_CCAACAAAAGGAAACGTATTTATTGA	42	12	8	11	10	12	6	4
AAGTAAAGCTCAAACACCCTTATTAG_CCAACAAAAGGAAACGTATTTATTGA	48	11	13	8	13	18	15	4
TAAGGAAACATAAAGTAGGTTACCAC_CCAACAAAAGGAAACGTATTTATTGA	39	10	5	5	7	7	11	3
CTTATAAAGCCGAATGTGATTTGGCG_CCAACAAAAGGAAACGTATTTATTGA	1	0	0	0	0	0	0	0
CCTTCAATTCGCAATGGAATTTTTCG_CCAACAAAAGGAAACGTATTTATTGA	58	22	44	55	94	133	201	157
ATTGAAATTTCAAATGGTGTTACTTA_CCAACAAAAGGAAACGTATTTATTGA	148	28	26	22	20	26	24	15
CAAATAAAAGTTAACAGATTTCATTG_CCAACAAAAGGAAACGTATTTATTGA	71	16	16	19	19	25	26	14
ATGCAAAGTACTAACGGTTTTGTCTA_CCAACAAAAGGAAACGTATTTATTGA	45	10	3	5	3	6	6	4
TGGTCAATGCCAAAAGCAATTAAATA_CCAACAAAAGGAAACGTATTTATTGA	88	14	25	14	21	12	18	17
TCCGGAAACACGAACCGATTTGACGT_CCAACAAAAGGAAACGTATTTATTGA	228	38	35	19	38	17	25	8
TATCGAATATGTAATAAGATTCAAGT_CCAACAAAAGGAAACGTATTTATTGA	30	17	10	7	8	7	20	18
ATATCAAATAAAAACTCACTTTAGAA_CCAACAAAAGGAAACGTATTTATTGA	48	10	11	16	9	9	12	9
AGTCCAATGCTAAAAGCAATTTTTAT_CCAACAAAAGGAAACGTATTTATTGA	28	8	10	2	15	7	5	7
GAGACAAAACCAAAGACTTTTATTGT_CCAACAAAAGGAAACGTATTTATTGA	108	45	12	16	15	19	24	5
GCTCCAACCGTAAAGCTTTTTCAGCT_CCAACAAAAGGAAACGTATTTATTGA	27	17	9	4	12	5	3	1
GTGCTAAATGGTAAAGTGTTTCAGTT_CCAACAAAAGGAAACGTATTTATTGA	22	6	3	10	6	3	7	7
GAGATAAAATGTAATCCTATTCGTAT_CCAACAAAAGGAAACGTATTTATTGA	13	2	0	1	0	0	0	0
GGTCTAACGCCGAAAGGCCTTCAATC_CCAACAAAAGGAAACGTATTTATTGA	6	0	4	5	4	3	0	1
ATTCTAATCGGCAACATTTTTTCATG_CCAACAAAAGGAAACGTATTTATTGA	34	3	2	2	1	1	1	1
TGGGTAATAATCAATCAAGTTTATAC_CCAACAAAAGGAAACGTATTTATTGA	53	14	13	10	21	11	1	1
AGTCAAAATCTAAATTGAGTTTCTTC_CCAACAAAAGGAAACGTATTTATTGA	12	1	1	0	0	0	0	0
CGGGGAACGCCCAAAGGAATTTTTAT_CCAACAAAAGGAAACGTATTTATTGA	25	17	12	11	8	14	16	4
ATATGAATGTATAAAAGGTTTAGAGC_CCAACAAAAGGAAACGTATTTATTGA	195	44	35	22	16	32	29	16
TTACCAAATAGCAAAGTTCTTCCCAT_CCAACAAAAGGAAACGTATTTATTGA	68	14	7	3	7	2	0	0
GGGTTAATAGGGAAGAGCTTTTTCAA_CCAACAAAAGGAAACGTATTTATTGA	54	15	31	14	10	17	4	3
TGCGTAATGATCAAGGGTGTTTTAAC_CCAACAAAAGGAAACGTATTTATTGA	75	15	11	9	20	23	14	3
GGCAAAAGGAGGAACCGTATTTTCTG_CCAACAAAAGGAAACGTATTTATTGA	41	9	4	6	7	2	11	1
GTAAGAATAGCCAAGCATATTAGAGA_CCAACAAAAGGAAACGTATTTATTGA	30	14	0	1	1	9	8	3
CGGGGAACTGGGAAGGGGATTAAGGC_CCAACAAAAGGAAACGTATTTATTGA	5	1	0	0	0	0	0	0
CAACAAATAGACAAAGCGTTTATAAT_CCAACAAAAGGAAACGTATTTATTGA	53	7	6	8	4	12	6	5
CCCCAAATTTAAAAATATCTTCCCGT_CCAACAAAAGGAAACGTATTTATTGA	45	11	24	11	23	19	18	14
ACTCAAAGTGGAAATGAACTTGTGGT_CCAACAAAAGGAAACGTATTTATTGA	72	13	15	8	15	17	12	3
TTGTGAAAGTAGAAAGCCGTTATCAA_CCAACAAAAGGAAACGTATTTATTGA	33	7	9	24	8	18	17	6
CGGATAACTTTTAACGGGGTTACATA_CCAACAAAAGGAAACGTATTTATTGA	69	26	6	5	3	1	6	5
TCGCAAAGGAAGAACATATTTGTTTT_CCAACAAAAGGAAACGTATTTATTGA	23	5	10	13	17	34	38	31
CATACAAAACATAAAATGTTTACATG_CCAACAAAAGGAAACGTATTTATTGA	96	15	7	10	18	12	10	0
ACACTAAACGCTAAAATTTTTGCCGG_CCAACAAAAGGAAACGTATTTATTGA	18	4	13	3	3	14	5	3
TCCTTAATAACCAAATTCATTTGCGT_CCAACAAAAGGAAACGTATTTATTGA	24	4	10	3	7	12	7	3
CTTCTAACTACTAAGCATCTTTATAA_CCAACAAAAGGAAACGTATTTATTGA	118	38	25	25	22	20	23	2
CTGCAAAATATTAAGGTTCTTACTTA_CCAACAAAAGGAAACGTATTTATTGA	50	5	4	1	8	7	9	7
GGGCAAAAATATAACAAGATTCTTGC_CCAACAAAAGGAAACGTATTTATTGA	45	7	7	7	8	2	3	3
CAGCAAAATTCAAATATCTTTCATGA_CCAACAAAAGGAAACGTATTTATTGA	29	7	10	9	3	5	5	0
AGCGCAACGTGCAAAGAAGTTAGCCG_CCAACAAAAGGAAACGTATTTATTGA	66	6	5	8	14	6	8	3
ACATCAACGACCAAGGAAATTACGCA_CCAACAAAAGGAAACGTATTTATTGA	59	12	17	7	17	16	20	16
TTCATAACACCTAAAAAACTTCTATC_CCAACAAAAGGAAACGTATTTATTGA	63	9	7	5	4	12	7	2
ATATAAATTGTAAATTTTTTTGAGTA_CCAACAAAAGGAAACGTATTTATTGA	1	0	0	0	0	0	0	0
AACCGAACTGTAAAATGTATTCTCGC_CCAACAAAAGGAAACGTATTTATTGA	30	12	6	7	9	15	8	6
AGTATAAAGTGTAATCCTGTTAACGT_CCAACAAAAGGAAACGTATTTATTGA	54	8	12	13	17	10	8	6
GGCTGAATCTAGAAAGCTATTGCTGG_CCAACAAAAGGAAACGTATTTATTGA	27	8	1	1	4	4	1	1
TTTCCAATTGAAAACCCAATTTTCTC_CCAACAAAAGGAAACGTATTTATTGA	1	0	0	0	0	0	0	0
TATAAAAATCGGAAGTAACTTACTTA_CCAACAAAAGGAAACGTATTTATTGA	32	4	5	7	2	6	1	4
ACTCGAACTGGAACTGACTTGGGGT_CCAACAAAAGGAAACGTATTTATTGA	1	0	0	0	0	0	0	0
AAAAAAAATCGCAATTGCTTTTTCTT_CCAACAAAAGGAAACGTATTTATTGA	8	2	0	0	0	0	0	0
CAACTAATTATTAAGGCATTTTTAAA_CCAACAAAAGGAAACGTATTTATTGA	89	33	26	36	23	31	37	27
TAACAAACGATAAATGTATTTATATC_CCAACAAAAGGAAACGTATTTATTGA	99	13	29	29	24	35	36	23
GTGAAAATCCTAAAGAGGGTTGTATC_CCAACAAAAGGAAACGTATTTATTGA	12	1	2	1	0	0	0	0
TAGAAAAAGAGGAAGTCGATTTAAGA_CCAACAAAAGGAAACGTATTTATTGA	21	9	6	10	5	1	2	1
GCAGTAACCTTTAATGGCCTTCGACT_CCAACAAAAGGAAACGTATTTATTGA	58	31	15	24	31	24	39	29
TCCATAAGCAATAAATATTTTGAGTA_CCAACAAAAGGAAACGTATTTATTGA	43	9	9	5	1	9	6	1
GCTAAAACGTGAAAAGCAATTGGACG_CCAACAAAAGGAAACGTATTTATTGA	29	3	2	0	2	0	0	0
CTTTAAACACGAAATCGAGTTTTGGT_CCAACAAAAGGAAACGTATTTATTGA	29	2	1	4	4	3	1	0
TTTTCAAAATATAAGTAATTTTATTT_CCAACAAAAGGAAACGTATTTATTGA	1	0	0	0	0	0	0	0
CATGTAATAATAAACCGGGTTACGTG_CCAACAAAAGGAAACGTATTTATTGA	74	14	9	5	12	10	8	8
AAAGTAAAGTGTAACTCCATTCATAA_CCAACAAAAGGAAACGTATTTATTGA	93	28	21	35	43	35	31	17
TCGCTAATCTATAAATTCCTTACCTA_CCAACAAAAGGAAACGTATTTATTGA	14	1	6	5	5	2	3	2
AGGAGAATTGGTAACTTAATTTATAC_CCAACAAAAGGAAACGTATTTATTGA	36	6	4	9	8	8	7	4
ATTGTAAGCGGTAAGTATGTTTACAC_CCAACAAAAGGAAACGTATTTATTGA	35	6	7	0	0	3	0	0
CTATTAAACACAAAATTACTTTTAGA_CCAACAAAAGGAAACGTATTTATTGA	6	3	3	2	2	1	3	0
GACTTAACAGGTAAAAATTTTAGTTG_CCAACAAAAGGAAACGTATTTATTGA	38	19	4	3	1	5	0	0
ACAGGAACATTTAATCGGTTTGCCTT_CCAACAAAAGGAAACGTATTTATTGA	25	6	23	5	12	8	17	9
AGATCAAGTGGTAATGAGGTTGATGC_CCAACAAAAGGAAACGTATTTATTGA	59	10	17	6	5	11	18	4
TATCCAATGTTAAATCGGCTTCCATT_CCAACAAAAGGAAACGTATTTATTGA	35	8	0	1	0	1	1	0
TGTCTAACGCGAAACAAGGTTTGATG_CCAACAAAAGGAAACGTATTTATTGA	183	35	34	16	5	20	8	13
TCATGAAAACATAATCTCTTTGTACT_CCAACAAAAGGAAACGTATTTATTGA	47	11	15	8	10	14	10	5
CGGTACCTGTGGAACAATCTTGTCGT_CCAACAAAAGGAAACGTATTTATTGA	2	0	0	0	0	0	0	0
CTTCCAACGTTTAATGATTTTATTTA_CCAACAAAAGGAAACGTATTTATTGA	3	0	1	5	2	2	1	0
ACGATAAATTCTAAGTAAGTTAAAAA_CCAACAAAAGGAAACGTATTTATTGA	21	2	6	5	8	7	17	7
CACAAAAGACTAAAAGGTATTAAGGC_CCAACAAAAGGAAACGTATTTATTGA	113	20	16	4	13	8	5	1
TATAAAAGACTTAACGCTATTCTATT_CCAACAAAAGGAAACGTATTTATTGA	17	0	1	2	0	6	5	0
TTATCAACGGCAAAAGCATTTGCGGA_CCAACAAAAGGAAACGTATTTATTGA	65	10	7	10	16	4	7	1
TTCATAAGAATAAAAATTTTTACAAA_CCAACAAAAGGAAACGTATTTATTGA	22	3	3	2	1	2	0	1
GAATAAAATTTAAAACATTTTTTACC_CCAACAAAAGGAAACGTATTTATTGA	42	7	9	6	15	7	7	4
TATTCAAGCATCAAGATAATTTCCTA_CCAACAAAAGGAAACGTATTTATTGA	29	1	2	2	7	5	8	2
GCACAAAAAGAGAAACGTTTTTGGGC_CCAACAAAAGGAAACGTATTTATTGA	29	8	9	1	8	8	11	11
GAAGTAAGCACGAAGCAAATTTTATA_CCAACAAAAGGAAACGTATTTATTGA	15	2	4	1	2	0	0	0
AATACAAAGTGTAAACAACTTACAAC_CCAACAAAAGGAAACGTATTTATTGA	52	14	24	14	19	26	26	7
AATCCAACGAGCAATTGGTTTGTGTA_CCAACAAAAGGAAACGTATTTATTGA	96	32	16	26	15	15	13	6
AGGCAAACAGGTAAGCTGTTTTCTAC_CCAACAAAAGGAAACGTATTTATTGA	24	8	17	20	13	9	11	6
CATTAAATTGATAAGTTTTTTTGCTG_CCAACAAAAGGAAACGTATTTATTGA	43	11	16	11	7	9	8	5
CCCCTAAAATACAAATCGTTTTAGTC_CCAACAAAAGGAAACGTATTTATTGA	45	12	5	4	5	2	5	0
ATATTAAACCGCAAGGTACTTAACAA_CCAACAAAAGGAAACGTATTTATTGA	75	33	20	15	26	37	19	14
TGCTCAATCTGCAAATTCATTCCAAA_CCAACAAAAGGAAACGTATTTATTGA	57	13	14	7	10	8	10	7
ATAGGAATCTCTAACAGTTTTCATAT_CCAACAAAAGGAAACGTATTTATTGA	15	6	2	7	8	15	22	10
ATGCAAATGGGGAAACAATTTCGGGT_CCAACAAAAGGAAACGTATTTATTGA	39	8	7	1	8	2	6	2
TCTGTAACGTGGAAGTTTTTTCACCT_CCAACAAAAGGAAACGTATTTATTGA	23	8	7	2	4	1	4	0
GCGTCAATTAACAAGCGGCTTTAACA_CCAACAAAAGGAAACGTATTTATTGA	38	16	2	1	0	3	1	0
TTAGAAATATCTAAATGATTTTCAGC_CCAACAAAAGGAAACGTATTTATTGA	15	1	3	4	0	0	0	0
CAAGAAAAATCGAACGCATTTTCTGC_CCAACAAAAGGAAACGTATTTATTGA	11	2	2	0	0	0	0	0
TGCATAAATCCTAAAAAAGTTTTAGG_CCAACAAAAGGAAACGTATTTATTGA	22	5	4	2	4	11	5	3
CAAGTAAACGCGAAGGGATTTAGATG_CCAACAAAAGGAAACGTATTTATTGA	2	0	3	0	0	2	2	0
TATTCAACTTAAATATCTTTTTCGA_CCAACAAAAGGAAACGTATTTATTGA	3	0	0	2	1	1	4	5
AAAAGAATACCTAAAATATTTCTCTC_CCAACAAAAGGAAACGTATTTATTGA	209	59	48	35	38	49	42	30
TTGATAACTTATAATCCATTTGGTAT_CCAACAAAAGGAAACGTATTTATTGA	1	0	0	0	0	1	0	0
CATGAAACAAGAAAGCCTCTTGATAA_CCAACAAAAGGAAACGTATTTATTGA	29	5	3	4	4	7	1	0
CAGATAACCAGGAATTACCTTACAAA_CCAACAAAAGGAAACGTATTTATTGA	110	25	23	20	21	24	21	11
GATGGAAATTGTAAAAAGCTTTAACG_CCAACAAAAGGAAACGTATTTATTGA	10	13	4	7	5	5	9	7
CTGATAAGGAGAAAAATGCTTGGCA_CCAACAAAAGGAAACGTATTTATTGA	59	4	11	5	5	2	7	2
AGATTAATTAGTAACCGGATTGGGAC_CCAACAAAAGGAAACGTATTTATTGA	1	0	0	0	0	0	0	0
TGTCCAAGTAAAAAGTGAATTTTGCA_CCAACAAAAGGAAACGTATTTATTGA	98	20	27	11	15	13	13	11
TCGATAAAAGCAAACTAGTTGAGGG_CCAACAAAAGGAAACGTATTTATTGA	131	23	9	9	12	18	5	3
AATCGAAATTGCAAGGTTTTTGAATT_CCAACAAAAGGAAACGTATTTATTGA	125	28	31	44	34	34	41	22
ATTCCAATGTAGAAGACCGTTTTAGA_CCAACAAAAGGAAACGTATTTATTGA	42	13	19	11	21	28	17	12
GTTCTAACATGAAACTCGTTTGTGGT_CCAACAAAAGGAAACGTATTTATTGA	1	3	1	0	0	0	0	0
GCGGAAATCCAGAATGAGATTAGGGC_CCAACAAAAGGAAACGTATTTATTGA	70	18	33	25	25	46	39	22
ATTTCAAATAATAAGTCATTTTTGAG_CCAACAAAAGGAAACGTATTTATTGA	26	8	7	9	14	16	17	18
ATAACAAACGCGAAGCAATTTGGCTT_CCAACAAAAGGAAACGTATTTATTGA	89	17	31	21	35	28	29	14
TCTGTAATAAGTAAATTTATTCACGT_CCAACAAAAGGAAACGTATTTATTGA	23	11	13	9	9	15	8	8
CTGCCAATTGGTAAGGGGCTTGGGTG_CCAACAAAAGGAAACGTATTTATTGA	51	7	5	2	6	6	2	0
GGACAAATGTAAAAGTCTGTTCAACA_CCAACAAAAGGAAACGTATTTATTGA	56	13	12	10	10	10	11	7
GGATAAAATCAAAAACTGGTTGGATT_CCAACAAAAGGAAACGTATTTATTGA	13	16	3	9	10	8	7	1
TTATAAAAGTATAATACGATTTCATA_CCAACAAAAGGAAACGTATTTATTGA	18	2	4	6	1	1	1	0
TGAGTAACCATCAAATAGTTTTACAT_CCAACAAAAGGAAACGTATTTATTGA	63	17	18	6	5	3	9	2
TTCGTAATGGAGAAGCGGTTTAATGT_CCAACAAAAGGAAACGTATTTATTGA	50	12	35	32	32	30	22	14
GTGTTAATTGTGAATGCGTTTAGGTG_CCAACAAAAGGAAACGTATTTATTGA	59	15	8	12	12	23	8	7
TAACAAACTCTTAAGAGTATTCTTTT_CCAACAAAAGGAAACGTATTTATTGA	41	6	9	4	4	1	11	5
TAACAAACCCTCAAGGGTGTTTGTGT_CCAACAAAAGGAAACGTATTTATTGA	42	12	13	11	11	9	11	3
AACGTAATATAAATTGTCTTAGACG_CCAACAAAAGGAAACGTATTTATTGA	50	10	16	8	12	19	14	13
CCGGGAATAGTCAAAGGTCTTGCCGA_CCAACAAAAGGAAACGTATTTATTGA	24	6	0	0	0	0	0	0
GGTTCAAATAGGAACAGACTTAACTG_CCAACAAAAGGAAACGTATTTATTGA	8	2	1	0	0	0	0	0
CTATGAATTACCAAGTTATTTAGGAC_CCAACAAAAGGAAACGTATTTATTGA	31	5	15	13	17	18	8	3
TTGGTAATGGGTAAATCGATTGTTTT_CCAACAAAAGGAAACGTATTTATTGA	21	5	2	0	1	2	2	1
TACAGAAATTTCAAAAACTTTTCTCG_CCAACAAAAGGAAACGTATTTATTGA	45	18	14	35	68	82	183	151
ATTCAAAAGAGTAATCATTTTCCTTG_CCAACAAAAGGAAACGTATTTATTGA	45	7	1	4	2	1	0	0
ATGCGAATTTGAAAGACTTTTGTGGC_CCAACAAAAGGAAACGTATTTATTGA	10	0	0	0	0	0	0	0
GAAACAACGTTCAACTATGTTCCAAG_CCAACAAAAGGAAACGTATTTATTGA	19	2	2	1	0	7	6	5
TTCCAAAATGGGAACGACCTTTAACT_CCAACAAAAGGAAACGTATTTATTGA	19	7	18	12	24	6	14	14
TTTTTAAATGTGAAATTTTTTCGATA_CCAACAAAAGGAAACGTATTTATTGA	8	8	7	16	6	6	3	1
CACCGAATCAACAACTGAATTCTTAG_CCAACAAAAGGAAACGTATTTATTGA	54	11	8	14	10	19	14	9
AAACCAAATTGAAATTAATTTAAAAC_CCAACAAAAGGAAACGTATTTATTGA	12	1	0	0	0	2	0	0
TACTCAAAATTCAACCAGCTTTATAT_CCAACAAAAGGAAACGTATTTATTGA	13	7	5	6	10	10	0	0
GGACAAAGCGCAAAGTTAATTGCAAT_CCAACAAAAGGAAACGTATTTATTGA	39	7	10	3	2	0	6	0
GAGCTAATATAGAAAGTCATTATAAT_CCAACAAAAGGAAACGTATTTATTGA	12	1	2	0	0	0	0	0
CTGAAAAATGAGAAGAGCGTTGCTGG_CCAACAAAAGGAAACGTATTTATTGA	32	1	2	1	1	0	1	3
TCACTAAGATGAAAATAAGTTAGGTA_CCAACAAAAGGAAACGTATTTATTGA	26	4	5	3	0	6	0	0
CGCCCAAATTGTAACTGTCTTCCATT_CCAACAAAAGGAAACGTATTTATTGA	74	16	11	11	11	25	8	4
ATCTAAATAAAAAAATACCTTTTGTT_CCAACAAAAGGAAACGTATTTATTGA	11	12	1	0	0	0	0	0
TTTAGAACAGATAAAGTGCTTGCTAG_CCAACAAAAGGAAACGTATTTATTGA	55	20	22	14	17	19	11	8
AGAGTAAATCTTAAGTAGATTCTATA_CCAACAAAAGGAAACGTATTTATTGA	43	5	8	4	6	11	4	2
GCAAGAAATGCTAAGGTATTTTAAAG_CCAACAAAAGGAAACGTATTTATTGA	11	4	4	2	0	3	0	0
TGAGTAAAAAATAATTTTGTTAACAC_CCAACAAAAGGAAACGTATTTATTGA	110	23	26	21	25	38	29	22
CATTTAAACTCAAAGGGAATTTTATC_CCAACAAAAGGAAACGTATTTATTGA	17	4	8	7	4	2	4	1
GCCGGAACATAGAAGGGATTTGAGA_CCAACAAAAGGAAACGTATTTATTGA	60	13	17	12	16	22	13	8
AGGGCAAGCGGAAACCGTATTTTGTG_CCAACAAAAGGAAACGTATTTATTGA	37	14	18	6	13	7	10	4
CTTGGAACCTACAAGGTAATTTCAAT_CCAACAAAAGGAAACGTATTTATTGA	101	30	29	25	28	17	29	13
ACTTCAATTGACAATTTTGTTACTAA_CCAACAAAAGGAAACGTATTTATTGA	106	31	18	18	20	24	53	29
AACCCAAAGAGTAACAATTTTATCCG_CCAACAAAAGGAAACGTATTTATTGA	40	13	3	1	0	0	0	0
ATAATAAAATGGAAATGGGTTTATCC_CCAACAAAAGGAAACGTATTTATTGA	22	2	2	1	4	1	0	0
TCACTAAAGACTAACCTCTTTGTTAA_CCAACAAAAGGAAACGTATTTATTGA	10	1	0	0	2	3	2	0
GGTTCAATAATTAATGCTATTAGGCA_CCAACAAAAGGAAACGTATTTATTGA	45	4	1	5	2	2	0	0
GGGAGAAAGTATAAGCAGGTTTTGAA_CCAACAAAAGGAAACGTATTTATTGA	36	8	14	7	7	8	4	2
CCCACAAAGAAGAAGAGCATTGGTTT_CCAACAAAAGGAAACGTATTTATTGA	32	7	7	7	5	4	0	3
GTTGAAAACCAGAATATCGTTGTTTT_CCAACAAAAGGAAACGTATTTATTGA	6	0	1	2	2	7	2	1
CAGATAATTCATAAAAAATTTTAAGT_CCAACAAAAGGAAACGTATTTATTGA	1	0	0	0	0	0	0	0
ACCGAAACCGGGAAGCGCGTTGGGGG_CCAACAAAAGGAAACGTATTTATTGA	81	13	19	13	13	10	20	9
CATAAAACCAAGAAGACCATTCTTGA_CCAACAAAAGGAAACGTATTTATTGA	111	29	32	26	21	42	33	20
CTTTGAAAAAAAAAAGCGTTTTTAAG_CCAACAAAAGGAAACGTATTTATTGA	41	8	20	12	8	16	10	0
ATGCTAAAATGCAAGCTCCTTGATCG_CCAACAAAAGGAAACGTATTTATTGA	379	72	67	68	86	108	82	41
AATTTAATTGTTAAACTCGTTTAGAA_CCAACAAAAGGAAACGTATTTATTGA	53	17	21	17	15	25	24	12
TATTAAACAGATAACTAGTTTTCATG_CCAACAAAAGGAAACGTATTTATTGA	64	22	18	13	9	14	17	9
AACGCAATGGACAACTATTTTCTGGT_CCAACAAAAGGAAACGTATTTATTGA	207	44	62	32	45	54	56	28
GATAGAAATTAAAAAATGCTTGATTC_CCAACAAAAGGAAACGTATTTATTGA	39	9	10	10	7	8	9	4
CGGGAAAAAGCAAAGACGATTCTTGA_CCAACAAAAGGAAACGTATTTATTGA	15	3	1	6	10	10	13	6
AGACAAAAGGAAAAGCGATTTATTCT_CCAACAAAAGGAAACGTATTTATTGA	35	8	8	2	5	8	7	3
GTTTAAACTCTAAATTTATTTTTGAA_CCAACAAAAGGAAACGTATTTATTGA	13	1	7	0	2	2	2	3
AATCAAAATGTGAACGCACTTTCGTA_CCAACAAAAGGAAACGTATTTATTGA	30	6	5	4	4	2	0	0
AGGAGAAACTATAAACCTGTTTTTTC_CCAACAAAAGGAAACGTATTTATTGA	77	27	16	24	28	18	17	16
CTCTCAAAGCTGAAAATCGTTATGAT_CCAACAAAAGGAAACGTATTTATTGA	55	27	17	8	14	12	19	3
TTCAAAATCCAAAAGTAAGTTGGGCG_CCAACAAAAGGAAACGTATTTATTGA	24	5	2	5	1	7	0	0
CGGTTAATTTGTAAATAGCTTCTTGC_CCAACAAAAGGAAACGTATTTATTGA	80	27	29	37	48	26	24	9
ATCATAATTTGCAATGTCTTTCGAGT_CCAACAAAAGGAAACGTATTTATTGA	103	25	35	22	24	21	27	9
CTTTAAACACGAAAGCATCTTAAAAT_CCAACAAAAGGAAACGTATTTATTGA	44	15	22	18	17	13	37	12
GCGTGAAGTACCAAACAGATTGTCTC_CCAACAAAAGGAAACGTATTTATTGA	21	1	3	7	0	2	2	0
CCCTAAAAACTAAAATACGTTATAAC_CCAACAAAAGGAAACGTATTTATTGA	42	9	31	19	26	28	32	18
TGCCTAACACTAAAGACCTTTTCATT_CCAACAAAAGGAAACGTATTTATTGA	167	42	59	44	50	66	74	24
AACAGAAACGTGAAATGTATTTTGGT_CCAACAAAAGGAAACGTATTTATTGA	8	2	3	6	12	8	3	4
GAAAAAAAATATAAGTCCATTTCGTT_CCAACAAAAGGAAACGTATTTATTGA	42	14	19	13	23	16	16	4
GTTCTAATATTTAAAAAAATTGCATT_CCAACAAAAGGAAACGTATTTATTGA	1	0	0	0	0	0	0	0
GTAAGAAACGGCAATCTCTTTTAAGG_CCAACAAAAGGAAACGTATTTATTGA	127	43	27	17	34	26	29	19
ACTCTAAAATAAAAATGTGTTAAAAG_CCAACAAAAGGAAACGTATTTATTGA	29	13	12	7	4	2	4	2
TCGTAAAAATCCAATAAGATTTTGTA_CCAACAAAAGGAAACGTATTTATTGA	33	10	9	10	6	3	2	1
CGTCTAAAGGCAAAAGTAATTCTCAC_CCAACAAAAGGAAACGTATTTATTGA	35	5	2	4	0	3	2	1
CCGTAAAGCGCAAAAATGTTTATCAG_CCAACAAAAGGAAACGTATTTATTGA	15	4	0	0	0	0	0	0
TGTTGGAAAAATTAAGCTAATTCGCAA_CCAACAAAAGGAAACGTATTTATTGA	1	0	0	0	0	0	0	0
CTACGAATTCCTAATCTTATTTAGCC_CCAACAAAAGGAAACGTATTTATTGA	17	7	3	5	1	1	3	1
ATGAGAATCGCCAATGTGGTTTTGGT_CCAACAAAAGGAAACGTATTTATTGA	61	24	37	9	10	5	14	5
CGTGAAATTTGCAAAGCTCTTCCTCT_CCAACAAAAGGAAACGTATTTATTGA	70	13	16	34	21	21	19	7
ATCTCAACGTCAAAGTGAGTTTCGGG_CCAACAAAAGGAAACGTATTTATTGA	33	1	14	5	3	9	5	0
ACTTAAAATTCGAAAACCTTTAAGGG_CCAACAAAAGGAAACGTATTTATTGA	47	11	7	5	9	6	11	1
TCTTAAAAAGTTAAAAAACTTTACGT_CCAACAAAAGGAAACGTATTTATTGA	26	2	2	0	0	0	0	1
GGGTCAAGTTAAAATTGTTAGGCC_CCAACAAAAGGAAACGTATTTATTGA	34	6	5	10	8	12	10	12
CCGTAAAAATCGAATAGTTTTATGTA_CCAACAAAAGGAAACGTATTTATTGA	63	4	23	17	16	24	19	8
TAGTCAAATTCCAACTGAGTTCTGTT_CCAACAAAAGGAAACGTATTTATTGA	84	13	16	10	20	26	33	20
TTCATAAGCGTTAACAGGCTTGTAAT_CCAACAAAAGGAAACGTATTTATTGA	82	9	15	11	7	8	14	7
TACAAAAAGGGTAAGCCCTTTCTAAT_CCAACAAAAGGAAACGTATTTATTGA	38	8	5	1	8	2	3	2
TGAATAAATGTAAATGTGTTTGGTTC_CCAACAAAAGGAAACGTATTTATTGA	7	0	0	0	0	0	0	0
TACTAAAAACACAACAGATTTAATTC_CCAACAAAAGGAAACGTATTTATTGA	156	28	32	18	21	16	16	9
GCTGCAATTCATAAATTATTTCTGGT_CCAACAAAAGGAAACGTATTTATTGA	31	2	4	1	2	2	0	0
AAACTAAACTGTAAATTTATTAATTT_CCAACAAAAGGAAACGTATTTATTGA	1	0	0	0	0	0	0	0
TTTGCAATATTAAATCTTGTTTTGTG_CCAACAAAAGGAAACGTATTTATTGA	1	0	0	0	0	0	0	0
CCTAGAATCGTGAATCTACTTATCTT_CCAACAAAAGGAAACGTATTTATTGA	110	23	7	7	11	7	4	3
CCTTTAAGGTTAAATAATATTTATCA_CCAACAAAAGGAAACGTATTTATTGA	16	1	2	5	2	4	8	0
CAAAAAAACAACAAGTAGGTTCAGAC_CCAACAAAAGGAAACGTATTTATTGA	51	6	9	8	7	8	4	5
TTGTTAACGTATACTGTCTTTATTC_CCAACAAAAGGAAACGTATTTATTGA	10	3	8	7	3	22	11	3
TGACGAACATCAAACGAGATTTGGAC_CCAACAAAAGGAAACGTATTTATTGA	26	3	0	2	4	5	3	0
CGTAGAACATTTAATGTTGTTTGATA_CCAACAAAAGGAAACGTATTTATTGA	59	24	26	99	148	266	573	487
TCGCCAATGCGCAAGATCTTTCTTGT_CCAACAAAAGGAAACGTATTTATTGA	35	15	5	5	9	14	9	3
ACGAAAACGACTAAAGGGCTTAGGTA_CCAACAAAAGGAAACGTATTTATTGA	66	8	7	5	12	6	11	2
ACGTTAAACAACAAGGCCGTTGTCAC_CCAACAAAAGGAAACGTATTTATTGA	49	16	14	7	17	14	6	13
TAATAAAGGCGGAATCAATTTTTGGA_CCAACAAAAGGAAACGTATTTATTGA	50	13	14	11	7	5	12	5
CGACCAAGTTAGAAGGGTATTGTGGT_CCAACAAAAGGAAACGTATTTATTGA	33	6	10	11	16	11	10	5
CGATTAAGATCTAAATAAGTTTGTGC_CCAACAAAAGGAAACGTATTTATTGA	69	23	19	21	25	16	21	6
TGTTTAATCTTGAAAAGTATTCTAAA_CCAACAAAAGGAAACGTATTTATTGA	46	13	6	10	4	11	5	6
ACTGAAAGTAATAAAATCTTTGTATT_CCAACAAAAGGAAACGTATTTATTGA	119	19	27	16	9	24	24	8
CCTAGAAGTTTGAAAGTCGTTCCGCT_CCAACAAAAGGAAACGTATTTATTGA	21	9	9	6	6	1	0	0
GGCGAAACTTGAAATAGTATTCTGTT_CCAACAAAAGGAAACGTATTTATTGA	10	4	0	2	0	0	3	1
AGAAAAAAGCTAAATCTAGTTTGCCT_CCAACAAAAGGAAACGTATTTATTGA	157	50	50	26	25	17	23	6
ACAAGAATCCATAATAGTTTTACCGA_CCAACAAAAGGAAACGTATTTATTGA	222	45	52	46	64	69	55	30
TTACTAATTATTAATCTGCTTCCGGT_CCAACAAAAGGAAACGTATTTATTGA	65	19	23	24	21	19	25	11
TAGGTAAAACACAAGGGGTTTAGGGA_CCAACAAAAGGAAACGTATTTATTGA	17	9	4	4	3	4	1	3
GGATTAAGTGTAAATTTTTTTGGGCC_CCAACAAAAGGAAACGTATTTATTGA	21	13	14	18	11	11	8	1
GGCGTAAATAAAAAGCTAGTTGACAT_CCAACAAAAGGAAACGTATTTATTGA	27	5	8	3	4	8	7	3
CGTAGAACCTACAAAGATGTTATGCT_CCAACAAAAGGAAACGTATTTATTGA	88	24	12	15	8	11	6	7
GCGGCAAAAATAAAGTACATTTCATA_CCAACAAAAGGAAACGTATTTATTGA	2	1	4	8	7	1	6	0
ACAGAAATAGTGAACGCAATTGGTAG_CCAACAAAAGGAAACGTATTTATTGA	18	6	1	2	0	0	0	0
GCCGTAAACTTAAATTAGATTACCAA_CCAACAAAAGGAAACGTATTTATTGA	22	8	10	3	8	6	3	0
CTTTAAATGGCCAAATCAGTTTGTGT_CCAACAAAAGGAAACGTATTTATTGA	60	13	9	13	7	11	8	9
GGCAGAAAATCTAACGTACTTTGTTT_CCAACAAAAGGAAACGTATTTATTGA	36	15	8	8	10	5	0	3
TGTGTAACAACAACACTTTTTACAT_CCAACAAAAGGAAACGTATTTATTGA	104	22	9	6	10	14	15	9
TCGGTAATACTGAAATCTTTTCCTTA_CCAACAAAAGGAAACGTATTTATTGA	121	26	31	23	17	17	27	11
ATAATAACACGGAAACACGTTTATTT_CCAACAAAAGGAAACGTATTTATTGA	37	16	10	3	8	3	1	2
AATAAAAAAGCTAAATAATTTGTCAC_CCAACAAAAGGAAACGTATTTATTGA	27	8	14	4	5	3	4	1
AACAAAATATAAAATGTCTTTTGACC_CCAACAAAAGGAAACGTATTTATTGA	21	8	13	6	14	18	12	3
TCTTTAACTCTCAATCTAATTCCAT_CCAACAAAAGGAAACGTATTTATTGA	41	6	12	7	6	3	12	4
TAACTAACTCTTAATGATTTTCCAGA_CCAACAAAAGGAAACGTATTTATTGA	8	0	0	0	0	0	0	0
GGGTCAATTCTAAAAGTATTTACTTG_CCAACAAAAGGAAACGTATTTATTGA	19	8	9	4	9	6	3	2
ATCCGATATCGGTACCCCATTAAGTG_CCAACAAAAGGAAACGTATTTATTGA	62	21	14	10	12	11	16	4
CAGCAAATCCGCAAGTGTATTCTAGT_CCAACAAAAGGAAACGTATTTATTGA	40	16	9	5	10	9	19	7
TCTCAAAGTCTCAATAACATTTGTTC_CCAACAAAAGGAAACGTATTTATTGA	99	18	22	19	27	21	28	14
CAACTAACGCAAAACGGTATTGCATA_CCAACAAAAGGAAACGTATTTATTGA	9	2	6	6	3	3	4	0
CAGGTAAGAGGAAAGCGTTTTAGCTA_CCAACAAAAGGAAACGTATTTATTGA	60	21	16	25	24	26	26	5
TGATTAAACATAAATTTTATTGTGTA_CCAACAAAAGGAAACGTATTTATTGA	55	7	17	13	7	8	16	10
GAGACAAGAGTTAAACAGGTTCTCAA_CCAACAAAAGGAAACGTATTTATTGA	36	9	9	6	13	14	8	7
TGCCCAAAACGAAATCCGCTTCAAAT_CCAACAAAAGGAAACGTATTTATTGA	156	67	67	85	85	60	71	27
CCCTAAATACTAAAAGGCTTTTGGAC_CCAACAAAAGGAAACGTATTTATTGA	5	1	0	0	0	2	3	0
TCGAGAAGGTTTAATCCAATTAAATG_CCAACAAAAGGAAACGTATTTATTGA	6	0	0	0	0	0	2	0
AATATAACGGTTAACAGTTTGGTAT_CCAACAAAAGGAAACGTATTTATTGA	39	4	2	1	3	1	2	0
GTAATAAGCCTTAACAAGCTTAAGGG_CCAACAAAAGGAAACGTATTTATTGA	38	11	12	14	11	15	13	5
AGTATAAAGAATAAGAGTATTAGCCA_CCAACAAAAGGAAACGTATTTATTGA	21	10	12	4	14	7	1	0
AACACAAAACTTAACTGATTTTGTTA_CCAACAAAAGGAAACGTATTTATTGA	75	18	20	10	23	17	21	14
AAAAAAAATTAGAAAAAGGTTCTCAT_CCAACAAAAGGAAACGTATTTATTGA	24	3	3	2	1	0	1	1
CAAATAATCGATAAATGTCTTTGGCT_CCAACAAAAGGAAACGTATTTATTGA	37	12	5	3	5	7	2	5
TCTAGAAAAGATAAAGTTTTTATTTT_CCAACAAAAGGAAACGTATTTATTGA	1	0	0	1	0	0	1	1
GTAGAAATATGCAAATCTCTTGGTAA_CCAACAAAAGGAAACGTATTTATTGA	13	0	2	0	0	0	0	0
AAATCAAGCATTAAATATATTGCTTT_CCAACAAAAGGAAACGTATTTATTGA	73	13	20	16	13	11	19	4
ACAGAAAACAAAAAGCATATTAGCTA_CCAACAAAAGGAAACGTATTTATTGA	42	4	11	3	8	9	9	6
CCGATAAAAAAAAACAAATTATGTG_CCAACAAAAGGAAACGTATTTATTGA	1	0	0	0	0	0	0	0
ATTTAAACTGATAAACACGTTGCTGA_CCAACAAAAGGAAACGTATTTATTGA	83	10	26	24	32	32	19	10
TTTTCAAAAAAAAAGTTTATTTTCTG_CCAACAAAAGGAAACGTATTTATTGA	48	24	27	23	13	23	28	19
CCGACAACCGGAAAGGGGGTTAGGGG_CCAACAAAAGGAAACGTATTTATTGA	14	2	3	1	5	2	1	0
ACCGCAATAGGGAAAGGTATTCGTAA_CCAACAAAAGGAAACGTATTTATTGA	13	5	2	0	0	0	0	0
TTTGCAAAGCTTAATCTACTTAGCGG_CCAACAAAAGGAAACGTATTTATTGA	29	9	15	2	2	3	1	3
GCCCAAACAGGGAAGCGGCTTCAGCC_CCAACAAAAGGAAACGTATTTATTGA	39	10	14	4	8	8	6	3
AATTTAATTGATAAAACTATTCTTAC_CCAACAAAAGGAAACGTATTTATTGA	66	9	14	20	24	11	23	5
AGTATAATGAATAATTCTTTTGAGTG_CCAACAAAAGGAAACGTATTTATTGA	30	4	4	14	8	6	9	4
TGAGTAACATAAAATTGTCTTTGTAC_CCAACAAAAGGAAACGTATTTATTGA	18	4	4	4	2	5	3	0
GAGCTAAGAATGAAATCACTTCTCTT_CCAACAAAAGGAAACGTATTTATTGA	35	8	4	7	10	10	17	10
CTAGGAAACGTAAATAAGGTTCACAT_CCAACAAAAGGAAACGTATTTATTGA	27	10	0	5	3	7	9	0
GTCCAAACACAGAAACGACTTGTCAA_CCAACAAAAGGAAACGTATTTATTGA	54	10	7	1	2	4	3	1
GGGTAAAGCTATAAATCAGTTCTGAG_CCAACAAAAGGAAACGTATTTATTGA	50	15	7	6	5	9	7	3
TTGAAAAGACACAATTGGGTTATGAT_CCAACAAAAGGAAACGTATTTATTGA	47	8	4	8	4	14	19	4
CCTTTAAACATGAAAGGAATTGTTAG_CCAACAAAAGGAAACGTATTTATTGA	43	1	10	7	6	2	5	2
CCGATAAAATTCAAGCCCTTTGCACT_CCAACAAAAGGAAACGTATTTATTGA	55	9	8	2	0	0	0	0
GTAAGAAGCATTAATTGTCTTTATAT_CCAACAAAAGGAAACGTATTTATTGA	31	10	10	4	4	3	10	1
AACTAAACAACCAATCAGTTTACGCA_CCAACAAAAGGAAACGTATTTATTGA	53	10	13	9	3	3	7	9
CGTTGAATCCAAAAGTGCATTAGTTA_CCAACAAAAGGAAACGTATTTATTGA	68	21	15	9	24	10	8	5
TGACTAAGCCAAAACATTATTGTTAT_CCAACAAAAGGAAACGTATTTATTGA	105	35	30	23	25	25	29	21
TAGTCAAGCTGTAACTTAGTTATGTA_CCAACAAAAGGAAACGTATTTATTGA	178	31	48	37	49	32	40	32
TATGCAATCTGTAATGGGATTCTTTT_CCAACAAAAGGAAACGTATTTATTGA	11	4	2	5	4	2	3	4
AAACGAAGCAACAATTTAATTGTTAC_CCAACAAAAGGAAACGTATTTATTGA	75	8	10	10	14	10	10	7
AACACAACGAATAATTTCGTTTGACT_CCAACAAAAGGAAACGTATTTATTGA	250	73	47	44	45	37	53	26
ATAGCAATCCACAATCTCGTTAGGAC_CCAACAAAAGGAAACGTATTTATTGA	12	5	1	9	1	0	1	0
TGAAAAATCCGTAATAGTTTTGTTAA_CCAACAAAAGGAAACGTATTTATTGA	28	9	5	5	7	16	19	1
AGTTAAATCTAAAACGTACTTAAGCA_CCAACAAAAGGAAACGTATTTATTGA	39	10	22	9	3	10	3	1
TTTCTAAACCTCAAGTGCGTTTACTA_CCAACAAAAGGAAACGTATTTATTGA	56	11	23	9	16	12	17	17
CTGCGAATGTAAAATACGTTTTAAGC_CCAACAAAAGGAAACGTATTTATTGA	185	40	23	16	38	31	37	27
CAATTAACATCCAAGTGGATTACGAT_CCAACAAAAGGAAACGTATTTATTGA	42	11	4	3	10	10	8	3
AATCTAAACCGCAATGTTTTTGGATA_CCAACAAAAGGAAACGTATTTATTGA	32	9	1	3	2	3	3	2
ATAGGAAACGCTAAGCAGGTTCAGCA_CCAACAAAAGGAAACGTATTTATTGA	141	28	35	18	23	20	16	6
CCATTAAAATTAAAGTGGTTTCATGA_CCAACAAAAGGAAACGTATTTATTGA	84	38	60	70	122	195	366	331
GATGTAAATTTAAAACCCTTTTCTAC_CCAACAAAAGGAAACGTATTTATTGA	56	11	9	5	2	3	4	0
ATATTAATCTTGAAGCTCGTTAGATG_CCAACAAAAGGAAACGTATTTATTGA	37	5	4	3	5	5	0	0
TAAAAAAATTCCAAATGTGTTTGCGAC_CCAACAAAAGGAAACGTATTTATTGA	23	2	0	0	1	2	0	0
CCTGCAAGTCGGAATCCGTTTTACCC_CCAACAAAAGGAAACGTATTTATTGA	77	16	20	10	16	16	12	2
GAGGGAATAAATAAATTAGTTGGTTT_CCAACAAAAGGAAACGTATTTATTGA	24	8	1	1	1	2	10	7
ATGGCAATTCGAAATGGAGTTTACAT_CCAACAAAAGGAAACGTATTTATTGA	83	21	16	10	10	11	13	7
AATCTAAGATGTAATTTTATTTCCTA_CCAACAAAAGGAAACGTATTTATTGA	58	19	5	8	2	0	2	0
ATTACAAAAAGTAACTTTATTGATCA_CCAACAAAAGGAAACGTATTTATTGA	90	16	5	8	5	7	7	6
ATTACAACCTGCAAGCTGGTTGGTTA_CCAACAAAAGGAAACGTATTTATTGA	70	25	13	11	14	15	20	8
GATTCAAACATAAATCGTGTTGCTTT_CCAACAAAAGGAAACGTATTTATTGA	527	134	154	103	154	83	100	49
AATGGAACTCTGAAATGGGTTATAGT_CCAACAAAAGGAAACGTATTTATTGA	61	13	9	11	19	12	11	4
TTCAAAATATCCAAAATCATTCTTCT_CCAACAAAAGGAAACGTATTTATTGA	25	15	4	8	9	9	3	8
AAGCCAAAGTGGAAAGAATTTTAGCA_CCAACAAAAGGAAACGTATTTATTGA	16	3	4	3	6	7	5	2
GCATAAACTCTGAACCGGATTTGCTG_CCAACAAAAGGAAACGTATTTATTGA	60	9	17	28	14	12	17	6
TGAGCAAGTTAGAATTTAGTTTGACT_CCAACAAAAGGAAACGTATTTATTGA	143	27	48	55	109	139	277	209
ACAATAAAGGGGAATGTGTTTGTTGG_CCAACAAAAGGAAACGTATTTATTGA	17	0	2	0	2	0	1	0
ACATAAATTTATAATTTATTTTAGTT_CCAACAAAAGGAAACGTATTTATTGA	1	0	1	0	0	0	0	0
CTAATAAAGGGGAAGGGTGTTAGGTC_CCAACAAAAGGAAACGTATTTATTGA	60	17	16	10	8	11	19	10
GAATGAACACGGAACTGGCTTTTGCC_CCAACAAAAGGAAACGTATTTATTGA	6	0	1	0	1	0	0	0
CGGTTAAAAGAAAATCCCATTATCAT_CCAACAAAAGGAAACGTATTTATTGA	55	21	11	11	25	13	16	4
AACTCAACTTGGAAGCATGTTTGAGA_CCAACAAAAGGAAACGTATTTATTGA	75	19	19	11	12	19	18	6
TTTAGAACTGATAACTGTTTTAT_CCAACAAAAGGAAACGTATTTATTGA	22	2	3	2	6	0	2	0
TTGAGAAGCATAAACTTGTTTGTCTC_CCAACAAAAGGAAACGTATTTATTGA	71	10	14	4	14	8	10	6
GAAATAAATCGAAACCACATTTATCT_CCAACAAAAGGAAACGTATTTATTGA	12	1	0	1	0	0	1	0
GTCATAACATTAAAGGACTTTGTTGA_CCAACAAAAGGAAACGTATTTATTGA	5	2	0	0	0	0	0	0
AGTAAAACATCAAATTGTTTTGTTCA_CCAACAAAAGGAAACGTATTTATTGA	45	14	14	14	29	14	13	7
TGTTCAAGCTCAAATATGATTGCGTC_CCAACAAAAGGAAACGTATTTATTGA	28	10	6	0	0	0	0	0
TAGGAAATACGTAAAATATTTTAAAG_CCAACAAAAGGAAACGTATTTATTGA	9	1	1	5	2	0	3	0
TAGTCAATATACAAGGTGTTTGTGGT_CCAACAAAAGGAAACGTATTTATTGA	104	13	26	24	29	19	22	14
TCCAAAATCGTCAATAGTGTTCTAGG_CCAACAAAAGGAAACGTATTTATTGA	26	3	11	5	6	6	4	0
GGCGTAATACGCAATGCTGTTAACTT_CCAACAAAAGGAAACGTATTTATTGA	35	4	7	1	2	6	12	12
AGATGAATGTCCAACGTGCTTGGTGA_CCAACAAAAGGAAACGTATTTATTGA	71	14	15	10	22	26	15	15
TTAGTAATTCTCAATTTAATTTTAGT_CCAACAAAAGGAAACGTATTTATTGA	28	2	0	0	0	0	0	0
CAAAAAAAATATAAAATAATTGAGCC_CCAACAAAAGGAAACGTATTTATTGA	6	0	1	0	0	2	2	2
CAAGAAAAGCATAATCTCTTTGACTT_CCAACAAAAGGAAACGTATTTATTGA	4	0	0	2	0	1	0	0
CTAAAAAGACTGAAGACAGTTAGCCC_CCAACAAAAGGAAACGTATTTATTGA	17	5	5	4	10	9	16	3
GTGCAAACGACAAAATTCGTTAAGCC_CCAACAAAAGGAAACGTATTTATTGA	51	10	11	14	9	10	15	5
CTTTGAAACGCTAATCACATTATTCT_CCAACAAAAGGAAACGTATTTATTGA	51	7	10	12	21	13	12	5
TATAAAATCCGCAAACGCATTACGGA_CCAACAAAAGGAAACGTATTTATTGA	90	23	19	17	14	8	16	17
GGATCAATTCTAAATCGCTTTTGAAA_CCAACAAAAGGAAACGTATTTATTGA	139	37	43	25	35	31	39	21
GCCAAAACACTCAAATAGGTTACGAA_CCAACAAAAGGAAACGTATTTATTGA	35	9	12	7	6	11	11	2
CATCCAATTCTCAAACAGTTTGGGAG_CCAACAAAAGGAAACGTATTTATTGA	17	1	2	2	2	3	9	6
CCCAGAAAATTTAAAATTCTTTATAG_CCAACAAAAGGAAACGTATTTATTGA	14	1	3	0	0	1	2	0
AATATAAAATATAATTAGCTTCGCTG_CCAACAAAAGGAAACGTATTTATTGA	17	4	6	5	6	33	84	41
GTCGTAAGACAAAACAACATTATTTC_CCAACAAAAGGAAACGTATTTATTGA	122	23	40	16	31	34	52	28
ATTCAAATGTTAAAGATACTTTAGTC_CCAACAAAAGGAAACGTATTTATTGA	66	10	18	18	21	17	15	3
CCGGAAAGAAGGAAGAATTTTCATAC_CCAACAAAAGGAAACGTATTTATTGA	40	10	16	3	4	6	9	2
TTAGGAATCGGTAATTTTGTTCCTTA_CCAACAAAAGGAAACGTATTTATTGA	22	4	0	0	1	0	0	0
GTATGAAAACAGAAGTAGATTGGTCG_CCAACAAAAGGAAACGTATTTATTGA	44	16	17	22	26	24	10	6
GTGGCAAACCATAAGATAGTTTGCAA_CCAACAAAAGGAAACGTATTTATTGA	65	19	14	15	12	17	21	9
ACCCCAACCAACAAGCGGTTTGGTTC_CCAACAAAAGGAAACGTATTTATTGA	60	8	13	11	11	2	3	6
AACGAAAGGTCAAATTGCTTTAGTGC_CCAACAAAAGGAAACGTATTTATTGA	160	32	58	33	37	46	23	8
GCCAGAAAGGGCAAGGTTATTCGCGG_CCAACAAAAGGAAACGTATTTATTGA	30	10	6	1	5	2	4	0
ATCCTAAAATAAAACGCGTTTAAACT_CCAACAAAAGGAAACGTATTTATTGA	83	16	19	18	26	21	10	13
CTTAGAATAAGAAAGTTGTTTTAATC_CCAACAAAAGGAAACGTATTTATTGA	5	3	1	0	0	0	0	0
GCCTGAATGCCGAACTATTTTTGTTA_CCAACAAAAGGAAACGTATTTATTGA	35	3	2	2	1	1	0	0
CAATAAAGATCTAAGCGTCTTATATA_CCAACAAAAGGAAACGTATTTATTGA	1	0	0	0	0	0	1	0
GCTGGAAATTCGAATGGATTTGTGCC_CCAACAAAAGGAAACGTATTTATTGA	108	23	18	12	20	11	11	2
TAAGCAATATGGAATATCATTATGGG_CCAACAAAAGGAAACGTATTTATTGA	30	5	6	6	10	12	6	3
ATAAGAACGGGAAAGTGCGTTATCTA_CCAACAAAAGGAAACGTATTTATTGA	37	4	6	6	0	0	0	0
AACTTAATGGCTAATCAATTTAATGG_CCAACAAAAGGAAACGTATTTATTGA	226	55	98	141	186	242	528	414
CACACAATAATTAAAGTGCTTCAAAC_CCAACAAAAGGAAACGTATTTATTGA	17	10	14	7	8	9	9	8
CCAATAAAAGACAAGTGGGTTCCGGC_CCAACAAAAGGAAACGTATTTATTGA	83	24	13	7	16	10	10	12
TAAAAAACCTTCAATCCTTTTGGTAT_CCAACAAAAGGAAACGTATTTATTGA	8	1	4	4	6	4	1	0
ATTATAATGCAAAATCTGCTTACGAG_CCAACAAAAGGAAACGTATTTATTGA	249	63	64	49	46	53	42	16
TACCAAAAAAAAAAAATACCTTGTACA_CCAACAAAAGGAAACGTATTTATTGA	8	1	2	0	0	0	1	0
CGAGCAAATGTGAAGTGTATTGATGG_CCAACAAAAGGAAACGTATTTATTGA	63	19	25	34	49	90	105	116
GATAAAAACAAGAAACCCATTTACCG_CCAACAAAAGGAAACGTATTTATTGA	30	3	3	7	6	5	10	2
ACATTAACAAATAATTTTTTTCACCG_CCAACAAAAGGAAACGTATTTATTGA	11	5	5	0	1	2	4	2
TTTGTAATAAACAACTGGGTTCGGAA_CCAACAAAAGGAAACGTATTTATTGA	33	12	10	10	3	11	13	10
ATGCCAACCAGGAATGGAATTATGAT_CCAACAAAAGGAAACGTATTTATTGA	170	30	41	31	42	44	37	11
CTCAAAATCGGAAACGTTGTTTAGAT_CCAACAAAAGGAAACGTATTTATTGA	23	5	5	8	4	6	6	4
GCGATAATCGGAAAGAAGTTTACGCC_CCAACAAAAGGAAACGTATTTATTGA	59	14	21	21	16	15	16	4
TTACTAACGCGGAAGTAGATTAGGGA_CCAACAAAAGGAAACGTATTTATTGA	32	5	2	2	4	2	2	1
GCGCGAACTTAGAAAGTGGTTCCATA_CCAACAAAAGGAAACGTATTTATTGA	101	16	22	16	11	7	9	3
CCAAAAAAACACAATCTCGTTGGTAC_CCAACAAAAGGAAACGTATTTATTGA	20	4	8	1	3	2	8	7
TGTCAAACATAAAATTGGATTCAATA_CCAACAAAAGGAAACGTATTTATTGA	102	31	34	24	22	17	45	39
GGGCTAATTATTAAGCTCCTTGGGAA_CCAACAAAAGGAAACGTATTTATTGA	53	13	6	5	8	12	6	2
CATATAATCCAAAATTGCTTTTCATC_CCAACAAAAGGAAACGTATTTATTGA	13	1	0	0	0	0	0	0
TACGTAAACATCAAAGCTGTTTTGTT_CCAACAAAAGGAAACGTATTTATTGA	49	11	9	10	11	14	4	3
ATCAGAATTAACAAGCGATTTTTATG_CCAACAAAAGGAAACGTATTTATTGA	64	16	15	13	9	10	6	4
TTTTGAATGGTAAAAAACATTTCTTA_CCAACAAAAGGAAACGTATTTATTGA	36	11	13	12	14	19	5	1
ATACTAAAACGAAAGTTATTTAATTG_CCAACAAAAGGAAACGTATTTATTGA	1	0	0	0	0	1	0	0
AGTGTAATGTTGAAAGACTTTGGATG_CCAACAAAAGGAAACGTATTTATTGA	164	40	36	29	25	32	31	6
ACGATAATGACCAAGTTCTTTTAGCT_CCAACAAAAGGAAACGTATTTATTGA	74	28	14	22	12	10	12	7
CGCTCAACAAAAAACACTCTTGGACA_CCAACAAAAGGAAACGTATTTATTGA	71	18	17	16	12	11	12	4
TAATTAAGTCTTAAAGGACTTTAGTC_CCAACAAAAGGAAACGTATTTATTGA	32	6	9	6	3	1	1	2
TCTTTAATAACAAATGATGTTTTTTA_CCAACAAAAGGAAACGTATTTATTGA	9	1	3	0	2	0	1	1
CGGTACCGCCAGAATGGAGTTACCCA_CCAACAAAAGGAAACGTATTTATTGA	2	0	0	0	0	1	0	0
AAATTAATATTAAATGCCGTTTATAT_CCAACAAAAGGAAACGTATTTATTGA	39	5	9	11	10	10	6	6
CCTTTAAAAATAAATCGCGTTCGCTT_CCAACAAAAGGAAACGTATTTATTGA	74	25	16	18	13	30	20	14
GTCTTAAATTTCAAAAGTGTTATCTG_CCAACAAAAGGAAACGTATTTATTGA	52	24	14	8	13	14	14	3
CTCTGAATGCGGAAGGGTATTGATAT_CCAACAAAAGGAAACGTATTTATTGA	16	3	3	3	3	1	0	0
CTCGGAATTCAAAATTAACTTACTCT_CCAACAAAAGGAAACGTATTTATTGA	10	6	5	8	13	5	5	3
AGCACAAACCCCAAGCATCTTGAGAG_CCAACAAAAGGAAACGTATTTATTGA	49	14	11	7	21	24	13	10
TTCGTAAACCCAAAATGCATTCAGGT_CCAACAAAAGGAAACGTATTTATTGA	64	22	26	36	42	32	43	19
AAATTAATTCGAAACTCTCTTTCAGG_CCAACAAAAGGAAACGTATTTATTGA	51	11	19	16	25	29	16	10
GGGATAAAAGCAAATGGCGTTGGGGT_CCAACAAAAGGAAACGTATTTATTGA	13	2	2	5	9	4	0	0
ACTGAAATACATAAAAATTTTTTCC_CCAACAAAAGGAAACGTATTTATTGA	2	0	0	0	0	0	0	0
TTTTCAACATTTAATATGGTTGATGA_CCAACAAAAGGAAACGTATTTATTGA	44	13	15	8	6	8	15	6
CACAGAACCAGTAAACGATTTTAAAT_CCAACAAAAGGAAACGTATTTATTGA	44	8	9	7	11	3	2	1
AAGGAAACCTGCAAAGGCTTTCAATA_CCAACAAAAGGAAACGTATTTATTGA	18	4	2	0	0	0	0	0
GCTTTAATCAGCAAGATGGTTTTATG_CCAACAAAAGGAAACGTATTTATTGA	174	50	37	34	23	14	17	10
AATTTAACAGTCAAACTAGTTTGGCA_CCAACAAAAGGAAACGTATTTATTGA	148	41	61	46	46	47	66	18
TACAAAAACAGCAAGTCCTTTTCATT_CCAACAAAAGGAAACGTATTTATTGA	12	0	2	8	11	7	19	8
GACTCAATGAGTAACCGGCTTGGAGC_CCAACAAAAGGAAACGTATTTATTGA	69	13	9	13	9	9	10	3
AGCCAAACACACAAGGCTATTTCGCC_CCAACAAAAGGAAACGTATTTATTGA	92	16	19	20	17	22	17	6
TGGTGAAGTCGTAAGATTGTTTTCGT_CCAACAAAAGGAAACGTATTTATTGA	44	8	15	21	10	16	10	3
CAATTAAATTTAAATTTTTTTATTAT_CCAACAAAAGGAAACGTATTTATTGA	1	0	0	1	0	0	0	0
TTCGAAAACACTAATTTGTTTTCTGG_CCAACAAAAGGAAACGTATTTATTGA	30	13	19	9	5	14	7	2
AACACAATTATCAAATTTTTTTGTGG_CCAACAAAAGGAAACGTATTTATTGA	54	8	14	11	7	3	5	1
CTATAAAAATTAAAAACTATTTTGTG_CCAACAAAAGGAAACGTATTTATTGA	22	3	1	4	2	7	7	1
CTGAGAAGCTGCAACTATCTTTCAAA_CCAACAAAAGGAAACGTATTTATTGA	59	22	24	10	11	6	5	0
TAGTAAACGTTAAACTTTATTTAAGC_CCAACAAAAGGAAACGTATTTATTGA	35	9	5	4	5	6	4	2
GTTCCAACGTGAAACTTGTTTACCGT_CCAACAAAAGGAAACGTATTTATTGA	32	8	5	4	8	2	2	0
TTGGCAAGGGGGAACAATCTTGAAAA_CCAACAAAAGGAAACGTATTTATTGA	10	2	5	0	3	3	1	0
TCCGCAACACATAAGCAGCTTTTGTA_CCAACAAAAGGAAACGTATTTATTGA	12	3	2	0	1	1	0	0
GAAGGAAGCGAGAAAAGAGTTCTGGT_CCAACAAAAGGAAACGTATTTATTGA	68	9	6	7	11	6	2	0
TCGGTACCTCTCAAGGGTGTTCGTTC_CCAACAAAAGGAAACGTATTTATTGA	34	5	4	2	2	1	3	1
ACACCAACTATTAAGATTCTTATGCC_CCAACAAAAGGAAACGTATTTATTGA	196	31	33	35	42	56	39	24
TATCTAACAATAAAGGAAATTATGTC_CCAACAAAAGGAAACGTATTTATTGA	159	62	65	45	51	53	44	41
GTTGCAATATATAAATGGATTCTCAA_CCAACAAAAGGAAACGTATTTATTGA	62	15	17	3	7	11	3	2
AATTAAATTTATAAGACTTTTGCCTG_CCAACAAAAGGAAACGTATTTATTGA	30	6	5	2	9	5	10	2
CTGATAAAAGTGAATTTTGTTCTCAA_CCAACAAAAGGAAACGTATTTATTGA	10	1	0	5	1	6	2	1
CTCTAAATTGGTAAACGGTTTCTCCT_CCAACAAAAGGAAACGTATTTATTGA	20	4	10	4	2	3	5	2
GCCACAATTCCAAAACTGTTTATGCG_CCAACAAAAGGAAACGTATTTATTGA	96	13	27	23	14	13	14	5
TACAGAAATCTGAACAAAATTTATCG_CCAACAAAAGGAAACGTATTTATTGA	11	3	6	3	5	9	13	2
ATTGCAAGATAGAAACTAGTTTAAGTT_CCAACAAAAGGAAACGTATTTATTGA	32	8	0	0	0	0	0	0
ATATGAATGGGGAATTCCTTTAGAGA_CCAACAAAAGGAAACGTATTTATTGA	45	4	11	8	5	7	2	0
TAATTAAGAGCTAAACGGTTTGCTCA_CCAACAAAAGGAAACGTATTTATTGA	16	3	0	2	1	0	0	0
TGTCTAACCTATAATTAGCTTTATCT_CCAACAAAAGGAAACGTATTTATTGA	12	3	6	0	6	1	0	1
CCAACAATAATTAATACCTTTCCCGT_CCAACAAAAGGAAACGTATTTATTGA	4	3	1	2	2	2	3	4
GTATAAACTCAGAAAAGGCTTTTTTA_CCAACAAAAGGAAACGTATTTATTGA	7	5	0	0	0	0	0	0
CGAATAAGCGATAATTTCATTACGAC_CCAACAAAAGGAAACGTATTTATTGA	47	6	4	9	10	6	5	0
ATCTAAACAACGAAAGAATTTAATTC_CCAACAAAAGGAAACGTATTTATTGA	272	61	57	51	31	38	62	21
TGGATAATATGCAAAATCGTTTGAAT_CCAACAAAAGGAAACGTATTTATTGA	69	16	15	10	15	19	14	6
GCGGCAAGCAACAACGGGCTTGGTGT_CCAACAAAAGGAAACGTATTTATTGA	31	12	8	15	18	13	16	3
CCGAGAATTACGAATCTATTTTTTTT_CCAACAAAAGGAAACGTATTTATTGA	14	1	2	1	4	0	0	0
GACGTAAATTGCAAAGTAATTGAACT_CCAACAAAAGGAAACGTATTTATTGA	15	5	2	2	1	4	1	0
AACACAACATCTAAATACTTTCAGTT_CCAACAAAAGGAAACGTATTTATTGA	25	7	11	11	23	9	22	11
GTCTAAACCCCCAAGCATATTAGGAA_CCAACAAAAGGAAACGTATTTATTGA	50	11	11	6	6	23	8	3
GGGCCAAATTCAATTTCTTTGGTTA_CCAACAAAAGGAAACGTATTTATTGA	22	4	6	3	2	4	7	1
GATTCAAATTTCAACTACCTTAGAAC_CCAACAAAAGGAAACGTATTTATTGA	103	31	23	33	23	27	27	18
TGAGGAACTATGAAAAGTGTTACTAT_CCAACAAAAGGAAACGTATTTATTGA	37	11	6	5	9	7	3	0
CTCATAACCGTTAAACTAATTTGTTA_CCAACAAAAGGAAACGTATTTATTGA	108	16	18	13	18	29	37	9
TGAATAACAAAGAAATGAATTATCTG_CCAACAAAAGGAAACGTATTTATTGA	46	5	1	6	8	13	13	2
TTGGCAAAATCTAAGAAGCTTTTTGA_CCAACAAAAGGAAACGTATTTATTGA	72	29	28	51	41	53	49	23
AACTTAACCCCGAACTGCGTTCTGAG_CCAACAAAAGGAAACGTATTTATTGA	92	24	23	24	30	15	26	13
TTGTCAAGTAGGAAAGGGTTTGGGAG_CCAACAAAAGGAAACGTATTTATTGA	98	29	18	23	29	23	25	11
CATTTAACCTGCAAAAGTTTTCCTTT_CCAACAAAAGGAAACGTATTTATTGA	33	10	21	20	13	29	51	32
ATTATAAAAAATAATTGCCTTCCGTA_CCAACAAAAGGAAACGTATTTATTGA	20	5	3	1	1	9	2	2
AGGACAATATCTAATCCATTTCACAA_CCAACAAAAGGAAACGTATTTATTGA	132	29	24	12	12	14	14	7
AGGTAAAAGTTCAAGCAGCTTAGGTG_CCAACAAAAGGAAACGTATTTATTGA	37	8	3	0	2	0	0	0
TAACTAACGTGGAAGTATCTTATTCA_CCAACAAAAGGAAACGTATTTATTGA	49	4	11	9	10	19	24	9
GTACCAAACTGTAACACTTTTCACTT_CCAACAAAAGGAAACGTATTTATTGA	38	9	10	2	6	11	7	3
CAGGGAAATGCAAACAGGATTCTGTA_CCAACAAAAGGAAACGTATTTATTGA	76	13	11	10	8	9	20	6
AATTAAACGCGTAAACGTGTTTGTTA_CCAACAAAAGGAAACGTATTTATTGA	43	8	10	9	14	16	9	6
ACTTCAAACAGGAAAAGGGTTTTTGA_CCAACAAAAGGAAACGTATTTATTGA	47	10	14	5	6	12	17	3
ATGAAAATTTGGAAGTTGTTTTAGTA_CCAACAAAAGGAAACGTATTTATTGA	28	2	14	5	1	5	0	1
ATCTGAACGATGAATAATTTTGGGTT_CCAACAAAAGGAAACGTATTTATTGA	3	3	2	1	1	3	2	1
TAATGAATCTTTAACCTGCTTATCGC_CCAACAAAAGGAAACGTATTTATTGA	15	5	7	7	3	6	25	6
AAATAAACTTCAAAATTGTTTGTGAG_CCAACAAAAGGAAACGTATTTATTGA	55	16	15	14	15	15	11	9
CCCTGAAACACAAAATAGATTTCGTG_CCAACAAAAGGAAACGTATTTATTGA	23	4	8	10	10	15	14	9
TGCGAAAATTAGAAGACGGTTCGTTT_CCAACAAAAGGAAACGTATTTATTGA	14	9	2	4	3	0	4	0
CCTTGAATGCTAAATATGCTTTTGTA_CCAACAAAAGGAAACGTATTTATTGA	25	6	4	2	2	0	0	0
GCCGTAATCACTAAATCCCTTTACAT_CCAACAAAAGGAAACGTATTTATTGA	78	23	20	21	22	29	39	21
GAGTGAAATGATAAATGGGTTTCCAA_CCAACAAAAGGAAACGTATTTATTGA	23	3	2	2	4	8	3	2
CCCCTAAAAAAAAAAATTCTTCATCT_CCAACAAAAGGAAACGTATTTATTGA	18	4	6	10	3	12	13	8
TGTGAAATAGTGAAGTCAATTGTGAT_CCAACAAAAGGAAACGTATTTATTGA	1	0	0	0	1	0	0	0
GAAGGAATACTCAACTTTATTTTATC_CCAACAAAAGGAAACGTATTTATTGA	2	1	0	0	0	0	0	0
GAGTAAATTCTCAACCATGTTCCTGT_CCAACAAAAGGAAACGTATTTATTGA	97	25	23	21	30	30	26	10
GCCGCAAAAGAAAATGTGATTGACTA_CCAACAAAAGGAAACGTATTTATTGA	38	7	2	3	4	4	2	2
CTGTCAAACGGCAACAAACTTTTAGC_CCAACAAAAGGAAACGTATTTATTGA	36	0	3	7	1	0	0	0
TAGTTAAACATTAAAGAAGTTGAGAA_CCAACAAAAGGAAACGTATTTATTGA	41	20	3	4	2	4	1	0
GCTTAAACTATGAATCGATTTGATAT_CCAACAAAAGGAAACGTATTTATTGA	5	0	2	2	0	1	1	0
ATATCAAGATATAAGTGATTTCAGGT_CCAACAAAAGGAAACGTATTTATTGA	19	2	7	12	17	7	7	4
GCCTAAATTACTAATGTAGTTGATTT_CCAACAAAAGGAAACGTATTTATTGA	14	0	4	1	1	0	0	0
TGCCCAATACTAAATTCCGTTTCGGA_CCAACAAAAGGAAACGTATTTATTGA	81	13	29	11	12	8	14	6
ATTTTAATCGATAATCTATTTTCAGT_CCAACAAAAGGAAACGTATTTATTGA	71	21	39	24	12	32	16	11
CTGCTAACGGGCAACCATTTTCGGGT_CCAACAAAAGGAAACGTATTTATTGA	127	25	25	9	8	16	22	8
TCGTTAATTAATAATAATATTTGGTG_CCAACAAAAGGAAACGTATTTATTGA	36	2	3	1	3	2	1	1
TTTTTAAGATTAAACCGGATTTATAT_CCAACAAAAGGAAACGTATTTATTGA	23	16	11	10	17	15	10	2
AGCAAAAGAGACAAGCACTTTACCTA_CCAACAAAAGGAAACGTATTTATTGA	68	18	23	28	11	14	21	5
AAAACAAAACTGAACCGAGTTTTGAG_CCAACAAAAGGAAACGTATTTATTGA	56	14	12	13	6	3	7	0
TCAAGAAATATTAATAGGATTGCAAA_CCAACAAAAGGAAACGTATTTATTGA	25	13	4	11	10	9	9	8
TTCAGAAGATTAAAGGAAGTTTCGTG_CCAACAAAAGGAAACGTATTTATTGA	57	15	19	9	7	14	20	5
CACTTAAACATTAATCCCTATTTCTTC_CCAACAAAAGGAAACGTATTTATTGA	174	53	28	39	38	31	42	22
CCATGAAGATCGAACGTCATTCCGAA_CCAACAAAAGGAAACGTATTTATTGA	34	5	5	2	6	4	1	2
AGGGGAAAATGTAACTTCCTTGATGT_CCAACAAAAGGAAACGTATTTATTGA	94	29	27	23	25	22	17	6
GACTGAACCGAAAAACGTATTCGCAT_CCAACAAAAGGAAACGTATTTATTGA	19	4	3	4	3	0	2	2
GTTTTAACGACGAAGATACTTTGAGCA_CCAACAAAAGGAAACGTATTTATTGA	78	13	16	4	7	6	1	0
GTTCTAAGACAGAAGTACATTCCCTA_CCAACAAAAGGAAACGTATTTATTGA	23	1	2	0	1	3	0	0
GGGGAAAAGAAAAACATTGTTTGGAT_CCAACAAAAGGAAACGTATTTATTGA	54	9	10	8	10	9	9	2
TAGACAAGCGGTAATTTGGTTGCGGC_CCAACAAAAGGAAACGTATTTATTGA	27	11	9	4	8	16	14	2
CACATAAGCATCAACGAATTTATCTT_CCAACAAAAGGAAACGTATTTATTGA	4	0	0	0	0	0	0	0
CATCAAAACCAGAACTCTATTAAGTG_CCAACAAAAGGAAACGTATTTATTGA	30	3	8	12	8	6	3	1
AAGAAAATATGGAATACCATTTCATG_CCAACAAAAGGAAACGTATTTATTGA	39	25	22	11	13	14	26	7
CTAACAATCGTTAAAACAGTTGAAAG_CCAACAAAAGGAAACGTATTTATTGA	20	4	0	1	0	0	0	0
ATGGGAAAATAGAAAAGTATTCAACC_CCAACAAAAGGAAACGTATTTATTGA	17	6	9	1	6	1	4	2
AGGACAAACTTTAAATTAATTCGATG_CCAACAAAAGGAAACGTATTTATTGA	13	2	5	2	14	18	20	6
GTCTAAAGCTCGAAAAGCATTATGTG_CCAACAAAAGGAAACGTATTTATTGA	50	22	15	16	17	11	18	18
CCCTCAAAGGGAAACCTTGTTGCTGC_CCAACAAAAGGAAACGTATTTATTGA	20	4	2	1	1	0	0	0
GTTTAAACTTTCAACAATATTCATTC_CCAACAAAAGGAAACGTATTTATTGA	65	12	20	22	39	70	91	78
GAGCCAAAAAAAAACATTCTTATATC_CCAACAAAAGGAAACGTATTTATTGA	47	17	18	21	30	21	29	19
CTAAAAATTTAGAACTAGGTTAAGAT_CCAACAAAAGGAAACGTATTTATTGA	6	3	0	2	6	0	4	0
TCTTAAAGCACTAAGGAAATTAGAGG_CCAACAAAAGGAAACGTATTTATTGA	31	6	12	4	5	4	3	0
GAATCAATCTACAAAGCATTTCCTTC_CCAACAAAAGGAAACGTATTTATTGA	7	1	1	1	4	6	3	3
TCAATAAACAGCAATTAACTTGGGTA_CCAACAAAAGGAAACGTATTTATTGA	20	4	2	5	4	7	2	2
TTCATAAAGAGTAATCTCTTTTCAAG_CCAACAAAAGGAAACGTATTTATTGA	56	14	13	9	6	9	9	2
AGCTAAAGATGGAATACAGTTAGCCA_CCAACAAAAGGAAACGTATTTATTGA	42	9	0	1	0	1	1	0
GTGTCAAATATGAACCTTATTCTCTT_CCAACAAAAGGAAACGTATTTATTGA	44	21	7	7	7	13	9	2
GGAACAACACGTAAAACTTTTTATCC_CCAACAAAAGGAAACGTATTTATTGA	68	24	14	7	16	14	18	10
TCCACAAGCGACAAGCTTTTTGTACT_CCAACAAAAGGAAACGTATTTATTGA	50	11	5	6	12	3	9	5
GAGTTAAAAAATAAGTATCTTCTACA_CCAACAAAAGGAAACGTATTTATTGA	116	29	46	27	30	46	38	15
TAAAGAATATTAAAGGGTATTGCAAC_CCAACAAAAGGAAACGTATTTATTGA	26	3	0	7	7	1	2	0
AAATTAAACGTGAAGCATCTTTTGTA_CCAACAAAAGGAAACGTATTTATTGA	58	6	9	6	10	6	6	6
TTCATAAAGATAAAGGCCGTTGATAT_CCAACAAAAGGAAACGTATTTATTGA	14	3	3	1	3	3	1	3
CGTTAAAACTGGAATATTTTTATACC_CCAACAAAAGGAAACGTATTTATTGA	243	54	57	62	42	36	56	28
TCGAAAACTCACAATTTGCTTAGTTT_CCAACAAAAGGAAACGTATTTATTGA	10	10	3	2	2	3	2	0
CCAGCAACGGAGAAGGGGTTTGAGAG_CCAACAAAAGGAAACGTATTTATTGA	14	7	4	2	6	2	21	1
AAGTTAAGGGTGAAGCGGGTTGGGGT_CCAACAAAAGGAAACGTATTTATTGA	11	5	4	0	0	0	0	0
TGGAGAATATACAATTCGGTTAGCCA_CCAACAAAAGGAAACGTATTTATTGA	36	13	2	5	8	9	9	0
GGTTTAACATCAAAGGTTATTCGAGA_CCAACAAAAGGAAACGTATTTATTGA	65	17	6	3	3	2	1	1
TAGGGAACCAAAAAGTTTCTTAGGTC_CCAACAAAAGGAAACGTATTTATTGA	6	2	1	0	0	0	0	0
CGTTTAAAAATCAATTTGCTTGCGCT_CCAACAAAAGGAAACGTATTTATTGA	49	21	11	13	16	23	22	9
TTCAAAACCCAAAAAATTTTTACTCT_CCAACAAAAGGAAACGTATTTATTGA	58	9	11	5	5	9	18	10
TTGCTAAATCGTAAGTACATTTCTATC_CCAACAAAAGGAAACGTATTTATTGA	46	6	5	4	1	11	4	4
TCCATAAACGATAACAGTATTTCGAG_CCAACAAAAGGAAACGTATTTATTGA	34	3	7	4	6	2	4	3
AAATAAAAAATCAATATTGTTTAACG_CCAACAAAAGGAAACGTATTTATTGA	79	15	24	8	10	13	9	1
CTGTAAATAAGAAAATCAATTGTCGC_CCAACAAAAGGAAACGTATTTATTGA	21	5	9	23	18	36	83	77
GACAAAATAATCAAATCACTTTTCGG_CCAACAAAAGGAAACGTATTTATTGA	7	3	0	0	0	0	0	0
CCCGCAAAGCCCAACCGGCTTTGTAT_CCAACAAAAGGAAACGTATTTATTGA	37	5	8	4	2	8	10	0
TTTTAAACACGTAAATATTTTTTGTT_CCAACAAAAGGAAACGTATTTATTGA	54	15	22	17	19	27	21	7
AAGAAAAGCTGGAAAAGATTTTGTCC_CCAACAAAAGGAAACGTATTTATTGA	6	1	3	2	1	1	3	0
TTCAGAAATAAAAATAATCTTTTGCG_CCAACAAAAGGAAACGTATTTATTGA	67	17	17	12	17	13	17	13
AAATAAAAAATTAAACAACTTGCATG_CCAACAAAAGGAAACGTATTTATTGA	35	10	10	8	10	4	3	4
AGTAAAAAAATGAAAGACTTTGTTTT_CCAACAAAAGGAAACGTATTTATTGA	8	1	5	1	1	0	6	0
GCCGGAACCTAGAACATTTTTCCGTA_CCAACAAAAGGAAACGTATTTATTGA	102	19	31	23	35	25	17	12
TCCCTAATACTCAATAGTGTTGTCGC_CCAACAAAAGGAAACGTATTTATTGA	170	31	35	20	28	33	24	15
CTTAAAAGCTGCAACAACTTTAAAGT_CCAACAAAAGGAAACGTATTTATTGA	65	19	16	19	18	15	10	9
GCGGGAAGAGAAAAGGAGGTTGGCGG_CCAACAAAAGGAAACGTATTTATTGA	73	16	13	17	18	15	15	8
CAAATAACATATAATCCGCTTTATGG_CCAACAAAAGGAAACGTATTTATTGA	135	32	31	20	34	39	39	16
ATGCGAATTTGGAATGGAGTTTAGTA_CCAACAAAAGGAAACGTATTTATTGA	141	25	38	28	25	31	52	20
TGCGCAAATAACAAAATGCTTCCCCA_CCAACAAAAGGAAACGTATTTATTGA	39	9	9	7	2	16	25	12
AGCTGAACAAGTAAAGACTTTGCGTC_CCAACAAAAGGAAACGTATTTATTGA	12	3	0	3	2	0	1	0
GCGAGAACCAGGAATATGTTTGATTT_CCAACAAAAGGAAACGTATTTATTGA	144	38	36	26	28	23	25	8
TATTAAATAAACAATCTAGTTAACGT_CCAACAAAAGGAAACGTATTTATTGA	62	15	12	9	13	12	17	5
TTTTTAACCGAAAAATAACTTTTATT_CCAACAAAAGGAAACGTATTTATTGA	11	7	4	3	3	11	13	4
GGAACAAAGTAGAAGGTGTTTAAGCG_CCAACAAAAGGAAACGTATTTATTGA	51	5	7	14	10	15	14	1
TAAGCAATCAATAACATCGTTCTAAT_CCAACAAAAGGAAACGTATTTATTGA	25	7	1	2	1	1	6	2
GACATAATCTTAAATATGATTGGGAT_CCAACAAAAGGAAACGTATTTATTGA	95	20	15	17	15	21	16	8
ACCTTAAGCTTAAAGGTTTTTTCTGG_CCAACAAAAGGAAACGTATTTATTGA	17	1	0	0	0	0	0	0
CTCTTAAAAATTAAGAAGATTTGTGT_CCAACAAAAGGAAACGTATTTATTGA	41	14	17	12	16	11	5	1
TTCGAAAAGTACAATGCAATTGATTT_CCAACAAAAGGAAACGTATTTATTGA	20	16	3	4	2	1	0	0
CAACTAAATAATAAGAAATTTGCTTA_CCAACAAAAGGAAACGTATTTATTGA	28	6	7	15	15	4	10	4
TGAGAAAATCAAAATTCTGTTCCCGT_CCAACAAAAGGAAACGTATTTATTGA	53	5	12	19	12	10	4	1
GTAGGAATGACGAAGCTATTTACTAG_CCAACAAAAGGAAACGTATTTATTGA	34	3	7	11	6	16	14	12
TCCGCAATACCGAACCAGTTTGTGAA_CCAACAAAAGGAAACGTATTTATTGA	40	8	16	4	6	5	9	3
TTGTTAATTTCTAAACTCCTTTAAAA_CCAACAAAAGGAAACGTATTTATTGA	16	2	4	8	6	4	18	3
CTCAAAATCCAAAATTCATTTTGGGA_CCAACAAAAGGAAACGTATTTATTGA	32	15	14	10	9	13	7	2
TCAGTAACTGATAACGAGATTACCAA_CCAACAAAAGGAAACGTATTTATTGA	24	12	12	10	11	8	10	1
CACGAAATCGAAAATTTTTTTTTCTG_CCAACAAAAGGAAACGTATTTATTGA	17	9	3	7	11	8	11	3
CTTTAAATTGAGAATCCTATTCTCAC_CCAACAAAAGGAAACGTATTTATTGA	14	6	3	3	2	5	1	0
TTTGCAAAATAGAAGGTGCTTTGCAT_CCAACAAAAGGAAACGTATTTATTGA	349	70	70	62	71	95	58	30
AAATGAATTAGGAACAGTGTTCGAGG_CCAACAAAAGGAAACGTATTTATTGA	13	2	2	1	1	1	2	0
TAAGCAATTAAGAAGACTGTTAGCCT_CCAACAAAAGGAAACGTATTTATTGA	16	9	5	2	4	2	8	1
GGCCCAAGGTCGAACCAATTTTATTT_CCAACAAAAGGAAACGTATTTATTGA	14	4	8	1	2	3	3	0
ACCTTAAACGCGAACGCTGTTGAGGT_CCAACAAAAGGAAACGTATTTATTGA	6	4	2	4	2	8	2	2
CGTCCAAGATTAAATGCTGTTTGGCA_CCAACAAAAGGAAACGTATTTATTGA	15	4	13	7	7	12	3	1
ATGGCAAATACTAACCATGTTTATTT_CCAACAAAAGGAAACGTATTTATTGA	87	41	32	33	41	29	27	18
ACTAAAACAGTTAATCCCCTTGTGTC_CCAACAAAAGGAAACGTATTTATTGA	30	3	2	6	4	2	0	2
CCCAAAAGCGCCAATCCGTTTGCGTT_CCAACAAAAGGAAACGTATTTATTGA	45	7	12	6	8	18	25	6
CGTATAATATTGAATTCGGTTTCAGT_CCAACAAAAGGAAACGTATTTATTGA	13	1	0	0	0	0	1	0
AGCGCAAGATGAAAAGTTGTTGTTAA_CCAACAAAAGGAAACGTATTTATTGA	68	20	14	12	17	23	10	5
TGTAGAACGGGAAAAACAGTTTCTTC_CCAACAAAAGGAAACGTATTTATTGA	22	15	9	8	12	11	10	2
ATTACAATAAGTAACTAAATTCAGGT_CCAACAAAAGGAAACGTATTTATTGA	24	4	1	14	2	4	2	0
TAATTAATAATGAAGATTTTTCTGTT_CCAACAAAAGGAAACGTATTTATTGA	60	15	17	11	5	2	8	5
CACTTAACTTTGAAGAATCTTACACT_CCAACAAAAGGAAACGTATTTATTGA	167	41	51	44	38	58	50	12
TGAAGAAGACGAAAAAATATTTTTCA_CCAACAAAAGGAAACGTATTTATTGA	21	9	5	3	5	8	12	7
CCAGCAACGCGGAAAGGGGTTTGGGG_CCAACAAAAGGAAACGTATTTATTGA	16	2	0	3	4	5	5	0
AACCAAACGAGGAAAGTATTTGTGGG_CCAACAAAAGGAAACGTATTTATTGA	12	1	4	1	4	2	0	0
AATCTAAATATGGATTGTCCT_CCAACAAAAGGAAACGTATTTATTGA	1	0	1	0	0	0	0	0
GCCTCAAACAAGAAGCAGGTTTTCGA_CCAACAAAAGGAAACGTATTTATTGA	23	15	14	18	10	13	12	1
ACATCAAAATACAATATATTTGGATA_CCAACAAAAGGAAACGTATTTATTGA	1	0	0	0	0	0	0	0
TCCGCAAGTGATAACCATTTTATCAA_CCAACAAAAGGAAACGTATTTATTGA	131	32	25	32	26	24	28	23
GGGGAAATACCGAAAAACATTTAGGG_CCAACAAAAGGAAACGTATTTATTGA	17	6	3	0	1	1	0	0
TAGTAAATTTTGAATATGGTTTGCAG_CCAACAAAAGGAAACGTATTTATTGA	1	0	0	0	0	0	0	0
ATGATAAGGAGTAAGGGGTTTGTCGG_CCAACAAAAGGAAACGTATTTATTGA	51	18	17	6	6	5	4	0
CCGATAAAGCGGAAGACAATTGTTAT_CCAACAAAAGGAAACGTATTTATTGA	11	1	5	3	2	3	1	0
CTAATAAATTTCAATGAGGTTGCCAC_CCAACAAAAGGAAACGTATTTATTGA	18	2	7	3	7	8	10	8
TAGATAACTTATAAGGTACTTTTTAA_CCAACAAAAGGAAACGTATTTATTGA	93	9	10	7	16	12	14	3
GTCGTAATGTCAAACGGTGTTTTTCC_CCAACAAAAGGAAACGTATTTATTGA	249	67	33	21	24	19	10	5
GCTCCAAACTTTAATGCTCTTAGCCC_CCAACAAAAGGAAACGTATTTATTGA	25	5	11	11	8	9	2	3
GGGCTAAACTGGAAATAGGTTTCGAT_CCAACAAAAGGAAACGTATTTATTGA	11	2	2	2	4	0	2	0
ATTATAACGTCGAAAGTCCTTATCTC_CCAACAAAAGGAAACGTATTTATTGA	68	6	5	1	5	5	8	1
CCAGAAATTCTAAATAATTTTCAAAC_CCAACAAAAGGAAACGTATTTATTGA	13	7	2	7	5	7	3	1
CTTCTAAAGCAGAATTAGTTTTCTTT_CCAACAAAAGGAAACGTATTTATTGA	60	21	29	23	29	24	23	7
GTAGCAAGTCCTAATGATATTCTTAA_CCAACAAAAGGAAACGTATTTATTGA	35	6	4	0	6	3	1	0
TACTAAAGTACAAAGAGTATTTTTCT_CCAACAAAAGGAAACGTATTTATTGA	54	17	9	5	12	7	13	2
GATCAAAGGAGAAATGAATTTCCAGA_CCAACAAAAGGAAACGTATTTATTGA	28	12	20	10	15	17	16	7
CGCACAAACCAAAATGTATTTCGCCA_CCAACAAAAGGAAACGTATTTATTGA	70	11	9	6	21	4	11	0
TCCGAAAATGCTAACATGCTTTCTGG_CCAACAAAAGGAAACGTATTTATTGA	120	30	31	39	43	38	50	13
TAAATAAGAAAAAAAGAGTTTCCGTA_CCAACAAAAGGAAACGTATTTATTGA	35	11	6	5	3	7	5	4
CGAGGAAATGTTAAAGCCTTTGGTTC_CCAACAAAAGGAAACGTATTTATTGA	259	61	57	39	64	70	65	42
TTTTAAAACCAAAAATAACTTAGGTT_CCAACAAAAGGAAACGTATTTATTGA	40	6	16	16	13	32	26	16
AACTCAAAAACAAACTCCGTTGACTA_CCAACAAAAGGAAACGTATTTATTGA	51	10	20	18	33	28	30	20
TGGCCAACATGGAAAGCCATTCGCTT_CCAACAAAAGGAAACGTATTTATTGA	56	8	12	8	10	13	18	9
CTTTTAATGTTTAAGCAGGTTAGCCG_CCAACAAAAGGAAACGTATTTATTGA	13	0	3	3	9	1	1	0
GTCTTAATAAAGAAACCAATTATTCG_CCAACAAAAGGAAACGTATTTATTGA	16	3	5	4	3	0	6	0
AAATAATTTAGCA_CCAACAAAAGGAAACGTATTTATTGA	1	0	0	0	0	0	0	0
AAATCAATTACCAAACAAATTTGGTA_CCAACAAAAGGAAACGTATTTATTGA	72	18	11	12	18	17	11	3
TAGGTAAAATTCAACCGTATTCGGGG_CCAACAAAAGGAAACGTATTTATTGA	17	4	0	3	4	0	1	0
AACGGAACTGACAACGTATTTAGCAC_CCAACAAAAGGAAACGTATTTATTGA	173	34	29	15	25	15	13	8
CGTACAACAATTAATGGTCTTGAGAC_CCAACAAAAGGAAACGTATTTATTGA	123	33	30	37	34	38	19	13
CATGCAAAGTAAAATAAATTTGCCGT_CCAACAAAAGGAAACGTATTTATTGA	229	78	62	43	56	85	62	33
AGCCTAATTCAAAACCAACTTACTG_CCAACAAAAGGAAACGTATTTATTGA	168	46	43	38	48	44	36	14
GTTTTAATGCTCAATACTGTTCATGA_CCAACAAAAGGAAACGTATTTATTGA	39	11	17	14	24	12	18	3
ATATAAATTTTGAAATATTTTTAGAT_CCAACAAAAGGAAACGTATTTATTGA	1	0	1	0	0	0	0	1
CAGTAAAAAACCAAGGCGCTTTATTG_CCAACAAAAGGAAACGTATTTATTGA	11	0	0	0	2	2	1	0
CAAGTAAAGTGTAAGACGATTTTCTA_CCAACAAAAGGAAACGTATTTATTGA	33	12	13	5	10	17	17	8
CTGGCAACGGGGAAAATTTTTGTCGG_CCAACAAAAGGAAACGTATTTATTGA	8	0	2	0	2	2	0	0
TTACAAATTTAAAAGTGTCTTAAATC_CCAACAAAAGGAAACGTATTTATTGA	69	23	24	28	22	30	47	12
TAACTAAACTAGAATCGGTTTGAGAC_CCAACAAAAGGAAACGTATTTATTGA	65	14	17	4	14	8	3	6
TGCTTAATTGGCAAGTTTGTTGACTG_CCAACAAAAGGAAACGTATTTATTGA	11	1	5	1	5	7	6	6
AACCCAATAAAAAAAAGGATTTTAGA_CCAACAAAAGGAAACGTATTTATTGA	39	3	8	4	12	6	2	2
GACATAAATTTAAACCGTTTTTCTCG_CCAACAAAAGGAAACGTATTTATTGA	50	6	13	4	8	6	16	5
CTTATAATCGTTAAATGTGTTTTTGC_CCAACAAAAGGAAACGTATTTATTGA	63	22	31	19	17	28	32	12
ATTCAAACGGGGAACGGCTTTCAAGT_CCAACAAAAGGAAACGTATTTATTGA	33	23	15	11	5	11	11	3
TATGTAATGTGGAATCAGGTTGAGAG_CCAACAAAAGGAAACGTATTTATTGA	50	24	16	17	20	26	15	6
AACGAAATCGTCAAAGTAGTTATGTT_CCAACAAAAGGAAACGTATTTATTGA	53	8	2	10	14	9	19	8
CTAAAAAATCAGAAAATAGTTGGCAC_CCAACAAAAGGAAACGTATTTATTGA	30	4	3	3	0	1	5	3
ATGGTAACATCGAACATTATTCAAAT_CCAACAAAAGGAAACGTATTTATTGA	7	3	0	0	0	0	0	0
AAACGAAACCGTAACGGCTTTCCGTG_CCAACAAAAGGAAACGTATTTATTGA	97	30	34	23	30	22	24	9
CCCGAAAATTGCAAATGTATTTGCAT_CCAACAAAAGGAAACGTATTTATTGA	8	4	2	0	0	0	0	0
TGGATAATCTTAAATGTACTTGAATA_CCAACAAAAGGAAACGTATTTATTGA	8	1	3	5	2	5	3	0
TGCTGAAATCATAATCAAGTTAAATT_CCAACAAAAGGAAACGTATTTATTGA	27	5	7	2	15	8	18	3
CTAGTAACTCGGAACTCGCTTTGGGT_CCAACAAAAGGAAACGTATTTATTGA	58	9	13	7	13	18	13	18
CCGATAATCTGTAACTAAATTATTCT_CCAACAAAAGGAAACGTATTTATTGA	7	2	4	4	0	1	0	0
GGGGAAATGAGCAAGGGGCTTCCTAG_CCAACAAAAGGAAACGTATTTATTGA	5	1	0	1	2	2	0	1
TCATCAATAGTTAACTTTCTTCTCAC_CCAACAAAAGGAAACGTATTTATTGA	21	6	6	3	2	1	5	6
GATAAAATGAGTAAAGAGCTTCATGA_CCAACAAAAGGAAACGTATTTATTGA	90	17	18	9	6	10	14	10
AAAATAACTAAAAATCAGCTTATCTC_CCAACAAAAGGAAACGTATTTATTGA	39	19	2	2	3	7	6	0
AATCGAAAGAAAAACCCTTTTTGATT_CCAACAAAAGGAAACGTATTTATTGA	36	15	12	18	15	24	21	11
TACTCAATGTTGAATCAAATTAATGA_CCAACAAAAGGAAACGTATTTATTGA	52	13	16	8	10	22	25	11
TCCCCAATAAGCAACGGAGTTGATAA_CCAACAAAAGGAAACGTATTTATTGA	21	1	3	3	2	4	5	0
GCTATAAACCGTAAGGGGGTTTGTAG_CCAACAAAAGGAAACGTATTTATTGA	18	7	1	0	0	0	0	0
TTTACAATGTTCAATATGGTTGAAAT_CCAACAAAAGGAAACGTATTTATTGA	111	28	16	16	24	20	15	5
AGCGTAACGTAAAATTGGTTTAGGAC_CCAACAAAAGGAAACGTATTTATTGA	205	46	35	36	73	46	39	22
CCTTGAAAGCCGAAGTTGTTTGTTCG_CCAACAAAAGGAAACGTATTTATTGA	47	10	6	4	4	2	2	0
TGACCAAGTGCCAACCAGATTCTGCA_CCAACAAAAGGAAACGTATTTATTGA	127	24	27	22	27	28	25	6
TCAGTAAATCTCAAGTCTCTTTGGTT_CCAACAAAAGGAAACGTATTTATTGA	39	17	11	12	6	8	9	4
TGGTAAACTTTCAAGGGTTTTTTGGC_CCAACAAAAGGAAACGTATTTATTGA	13	4	4	2	1	0	0	0
CCCAGAAGATCCAATCATGTTAACAC_CCAACAAAAGGAAACGTATTTATTGA	12	3	6	4	5	8	11	7
TCTGAAAGGAATAAGGCTCTTCTTAA_CCAACAAAAGGAAACGTATTTATTGA	47	17	6	9	8	11	13	8
CATCGAACGAATAACATAGTTCGGCG_CCAACAAAAGGAAACGTATTTATTGA	18	4	4	0	5	3	4	0
CTAGAAAGAACTAATGAGGTTGGTGG_CCAACAAAAGGAAACGTATTTATTGA	66	17	7	10	17	12	5	8
TGATTAACTACTAATGCTTTTCATGT_CCAACAAAAGGAAACGTATTTATTGA	17	6	4	2	2	4	0	1
TTCGTAAGGGGGAACTAGGTTTGCGA_CCAACAAAAGGAAACGTATTTATTGA	41	3	4	4	6	0	8	2
TCGGAAACCAGAAACGGTATTAGCAA_CCAACAAAAGGAAACGTATTTATTGA	51	8	12	1	17	4	4	2
TGTACAAGAGCTAAAGTATTTGAGAA_CCAACAAAAGGAAACGTATTTATTGA	28	4	4	3	5	5	1	0
GAAATAAAAATTAATACCTTTTCCCC_CCAACAAAAGGAAACGTATTTATTGA	10	3	2	0	0	2	1	0
GGTAGAAGTGAAAACTGATTTGTCGT_CCAACAAAAGGAAACGTATTTATTGA	87	17	26	24	21	14	20	11
CGCCTAATCAGGAAAGCAATTCCAAT_CCAACAAAAGGAAACGTATTTATTGA	140	47	47	50	29	31	34	16
TGGGGAAGGGTAAGACGGTTGTCGG_CCAACAAAAGGAAACGTATTTATTGA	64	17	13	18	10	8	5	1
AGGACAAAAGCTAATCGCTTTGATGG_CCAACAAAAGGAAACGTATTTATTGA	37	22	12	12	14	12	8	9
CACGGAAAAGGCAAAGTATTTTCATT_CCAACAAAAGGAAACGTATTTATTGA	20	6	26	35	66	107	201	123
TTCAGAAAGCCCAAGTCCGTTTCGAC_CCAACAAAAGGAAACGTATTTATTGA	61	13	2	1	5	0	4	3
AAACCAATGGCGAACTACATTCGTGC_CCAACAAAAGGAAACGTATTTATTGA	49	7	8	10	5	2	13	6
TTCCAAAGATTAAATTATATTACCAC_CCAACAAAAGGAAACGTATTTATTGA	1	0	0	0	0	0	0	0
GAACAAAACTCAAAACTACTTTAGTC_CCAACAAAAGGAAACGTATTTATTGA	49	12	22	17	24	17	14	3
ACTAAAAACCGAAAATGGATTTATTT_CCAACAAAAGGAAACGTATTTATTGA	141	40	35	27	25	19	13	10
TAACGAATAGGTAAAACTCTTAACGA_CCAACAAAAGGAAACGTATTTATTGA	51	21	15	10	18	16	29	16
TTTCCAACATCGAATTCAGTTGGCCT_CCAACAAAAGGAAACGTATTTATTGA	26	8	5	8	11	8	8	0
TTTAAAACATAGAACCGGCTTTCAGG_CCAACAAAAGGAAACGTATTTATTGA	10	0	1	2	3	1	0	2
CTTAAAAACTTTAAAATACTTACGTA_CCAACAAAAGGAAACGTATTTATTGA	15	4	12	6	11	17	20	8
AGGATAATTAGCAAGATTTTTTAGAT_CCAACAAAAGGAAACGTATTTATTGA	43	17	18	16	10	12	13	10
GAAGTAATCATGAATCCCGTTAACGA_CCAACAAAAGGAAACGTATTTATTGA	40	9	2	2	1	8	17	10
TTAGAAATGGATAATTTTTTTATTCC_CCAACAAAAGGAAACGTATTTATTGA	33	13	14	2	4	1	2	1
AGATGAAGTAGAAAGAGTTTTGATTT_CCAACAAAAGGAAACGTATTTATTGA	39	15	9	8	12	10	16	4
AACAAAAGAATGAAACGGTTTAGGAA_CCAACAAAAGGAAACGTATTTATTGA	22	3	7	2	4	4	5	3
AACTAAATGCTTAACCTAATTCCACA_CCAACAAAAGGAAACGTATTTATTGA	31	0	0	4	3	0	0	0
CTCGGAACATACAACATACTCG_CCAACAAAAGGAAACGTATTTATTGA	116	10	15	4	8	10	10	2
TACTAAATCGGAAATGTACTTTGTTA_CCAACAAAAGGAAACGTATTTATTGA	20	4	1	0	0	0	0	0
TTGCGAATATAAAATCGATTTGGGTG_CCAACAAAAGGAAACGTATTTATTGA	18	5	1	3	3	5	4	1
GCTCTAAATTGCAAGTTACTTCAGAC_CCAACAAAAGGAAACGTATTTATTGA	107	19	23	23	34	12	9	5
AGACCAATATGAAATATACTTGTGCC_CCAACAAAAGGAAACGTATTTATTGA	59	4	7	10	7	2	7	0
ACTATAACGGGTAAGCATGTTGTCTA_CCAACAAAAGGAAACGTATTTATTGA	158	35	32	25	10	26	21	11
TTTCAAATATCAAATAGTCTTTTTTG_CCAACAAAAGGAAACGTATTTATTGA	14	6	1	0	0	0	0	0
ACTGCAAAAGGAAATATTGTTGTAAA_CCAACAAAAGGAAACGTATTTATTGA	102	25	18	14	17	9	19	12
CCTGGAAAGACGAATGGACTTTCCGT_CCAACAAAAGGAAACGTATTTATTGA	17	5	7	3	2	6	1	3
CACTAAACTATTAAGTCGATTGTGTA_CCAACAAAAGGAAACGTATTTATTGA	19	5	8	2	9	8	3	2
CCTAAAAGCCGAAAGTGTATTATTAG_CCAACAAAAGGAAACGTATTTATTGA	17	7	7	7	6	4	5	2
TTATTAATTAGCAACACAGTTTCTAG_CCAACAAAAGGAAACGTATTTATTGA	49	13	24	5	14	24	15	3
GAATCAAAATCAAAAAAAATTGCTCG_CCAACAAAAGGAAACGTATTTATTGA	48	11	12	10	12	17	18	10
CGCCAAAGATAGAAAAGATTTATTTA_CCAACAAAAGGAAACGTATTTATTGA	6	0	0	0	0	2	0	0
TTTTTAACGATAAATAAAGTTTGTTC_CCAACAAAAGGAAACGTATTTATTGA	80	14	21	21	25	11	23	8
CGCATAAATAATAACCGACTTCACGG_CCAACAAAAGGAAACGTATTTATTGA	12	8	3	1	5	1	4	0
GTAGGAACATGAAATACTTTTCTGCT_CCAACAAAAGGAAACGTATTTATTGA	38	5	3	6	0	7	5	0
ATCGCAACGGTCAAGCTTTTTGGGAG_CCAACAAAAGGAAACGTATTTATTGA	95	38	25	21	43	28	36	17
CAATTAAAGTGCAAGCCGGTTCAAGA_CCAACAAAAGGAAACGTATTTATTGA	13	3	12	5	9	7	13	1
TAGGAAAAAGGCAAACCTGTTAGCGG_CCAACAAAAGGAAACGTATTTATTGA	29	11	3	1	0	2	4	0
CTTCTAATCCATAACTCACTTATGTT_CCAACAAAAGGAAACGTATTTATTGA	124	27	36	19	23	22	12	11
GTGGAAACCACGAAAAAGGTTTTCTG_CCAACAAAAGGAAACGTATTTATTGA	44	5	8	6	7	6	6	6
GTAAAAATAACTAACCATATTAGAAG_CCAACAAAAGGAAACGTATTTATTGA	125	36	32	9	24	24	29	17
TCAATAATAATAAAGTAGGTTTGCGG_CCAACAAAAGGAAACGTATTTATTGA	56	15	10	22	26	22	5	4
TTATAAATGCCAAAGCTGTTTATTAG_CCAACAAAAGGAAACGTATTTATTGA	102	23	43	32	33	35	14	11
TGGGCAAAAACTAAAAATTTTTTTAA_CCAACAAAAGGAAACGTATTTATTGA	2	0	0	0	0	0	0	0
AAACGAATCCGGAAGAGGATTGGGGG_CCAACAAAAGGAAACGTATTTATTGA	53	7	6	5	3	5	1	2
AAAAGAACCTATAACTCGGTTGCATA_CCAACAAAAGGAAACGTATTTATTGA	48	19	9	14	10	14	18	4
TTCGAAACATGCAACATCGTTAGCAC_CCAACAAAAGGAAACGTATTTATTGA	167	26	37	25	27	30	24	19
TATTAAAGAGACAATAGGATTCAGTT_CCAACAAAAGGAAACGTATTTATTGA	73	8	22	23	18	13	15	8
TCGGTACTTATTAAAACGTTTGGCGA_CCAACAAAAGGAAACGTATTTATTGA	50	11	6	10	12	3	15	2
AAAGTAAGGTTAAAAGTTGTTGGTCG_CCAACAAAAGGAAACGTATTTATTGA	25	3	0	0	0	0	0	0
GTCAAAATTGCCAAAATCGTTGGTGC_CCAACAAAAGGAAACGTATTTATTGA	2	3	0	3	3	0	0	0
ACCGCAAAGGCCAAGACGCTTCGGGG_CCAACAAAAGGAAACGTATTTATTGA	32	4	5	4	3	6	5	2
TGGTGAAATGTGAATAACCTTTTAGC_CCAACAAAAGGAAACGTATTTATTGA	108	33	40	25	44	42	32	12
CTATTAAAAGTTAACTCTATTTGGAC_CCAACAAAAGGAAACGTATTTATTGA	50	17	6	10	13	2	11	1
TCAGTAAACTGAAAAGCTTTTGTGGT_CCAACAAAAGGAAACGTATTTATTGA	24	6	5	3	5	6	10	4
GGGGAAAGCGGGAAATCGATTAGCAG_CCAACAAAAGGAAACGTATTTATTGA	41	16	9	14	12	21	34	16
TATACAAATGACAAGTACATTGGTTG_CCAACAAAAGGAAACGTATTTATTGA	82	13	5	2	15	7	13	2
TGACGAAAGGTGAAGTAAGTTGCGGT_CCAACAAAAGGAAACGTATTTATTGA	47	5	8	0	0	1	0	0
CGTCAAAACGGCAAGGACGTTTATTC_CCAACAAAAGGAAACGTATTTATTGA	115	13	14	10	15	12	6	4
AAGATAAAACTTAAGTGATTTTGATA_CCAACAAAAGGAAACGTATTTATTGA	66	12	12	17	10	20	16	10
TAGATAAAGGAAAACGTTATTCTGAG_CCAACAAAAGGAAACGTATTTATTGA	198	46	44	40	44	54	35	41
GACTCAATTCTTAATCAGCTTAAACT_CCAACAAAAGGAAACGTATTTATTGA	12	2	1	4	0	1	0	0
ATCGAAATTAGAAAGAGATTTGCGCG_CCAACAAAAGGAAACGTATTTATTGA	46	13	1	2	8	10	6	4
GTCCAAATATTTAAAGTCATTTGTTA_CCAACAAAAGGAAACGTATTTATTGA	5	1	0	0	0	0	0	0
ATTTGAATGCAAAAATTTGTTTACAT_CCAACAAAAGGAAACGTATTTATTGA	15	4	7	11	13	6	17	6
TCACTAAGTTTCAAGTTCTTTGGTTA_CCAACAAAAGGAAACGTATTTATTGA	1	0	1	0	0	0	0	0
ATGCTAATTTGTAATCCTATTTGGCG_CCAACAAAAGGAAACGTATTTATTGA	180	51	50	28	59	45	50	21
GGAAGAACCAGTAACTTGCTTTGAGC_CCAACAAAAGGAAACGTATTTATTGA	25	6	14	10	13	7	9	0
TTCTCAACAGGTAACTGGATTTTTAT_CCAACAAAAGGAAACGTATTTATTGA	30	16	6	7	3	5	2	1
AAAATAAGGACTAAAAGGTTTTCGGG_CCAACAAAAGGAAACGTATTTATTGA	61	17	21	20	14	15	14	12
TAAAGAACTTCGAAAAGGATTCATCA_CCAACAAAAGGAAACGTATTTATTGA	32	17	7	14	11	11	20	4
TGTTGAACCGTGAAATATCTTCAAGA_CCAACAAAAGGAAACGTATTTATTGA	22	4	6	3	1	2	3	3
AAGGGAAGGTGCAAATCATTTTAACG_CCAACAAAAGGAAACGTATTTATTGA	83	17	8	9	7	2	4	1
CTTCTAATATTTAAGTCACTTGGGTG_CCAACAAAAGGAAACGTATTTATTGA	20	8	4	2	7	7	5	4
GATCGAAAACGAAACAGGGTTGTGTA_CCAACAAAAGGAAACGTATTTATTGA	63	9	25	14	23	7	9	2
AATTCAATGTAAAAAATTTTTTTGGT_CCAACAAAAGGAAACGTATTTATTGA	29	16	14	23	9	10	33	6
TCTAGAACAGTTAAAAATATTAATGT_CCAACAAAAGGAAACGTATTTATTGA	24	2	5	4	2	4	5	1
ACTCAAATAGTCAATATGTTTTGTCT_CCAACAAAAGGAAACGTATTTATTGA	37	12	8	7	6	5	3	3
TACTAAAAACTGAATCATCTTTAAGT_CCAACAAAAGGAAACGTATTTATTGA	21	5	3	4	1	0	0	0
AATATAATATAGAATCACCTTAACAC_CCAACAAAAGGAAACGTATTTATTGA	51	11	23	15	28	20	23	12
CCTTAAAGCGATAAGATTCTTTTACA_CCAACAAAAGGAAACGTATTTATTGA	23	8	2	2	9	0	5	6
GCCATAATTGCAAAGTGAATTAATGT_CCAACAAAAGGAAACGTATTTATTGA	76	21	16	10	19	13	24	5
AGAGTAATGTACAAACGTGTTTACGA_CCAACAAAAGGAAACGTATTTATTGA	23	3	6	6	4	11	9	3
GCATAAATCTCGAAGCCCATTGCTAT_CCAACAAAAGGAAACGTATTTATTGA	47	7	14	8	13	14	0	0
CATAAAACTTTAAATGCATTTATAGA_CCAACAAAAGGAAACGTATTTATTGA	4	0	0	0	0	0	0	0
TGTGCAAGGATTAAAATGTTTATACG_CCAACAAAAGGAAACGTATTTATTGA	183	46	28	24	29	28	26	17
ATTGGAAATAGAAATACATTGGTAA_CCAACAAAAGGAAACGTATTTATTGA	7	0	0	0	0	0	0	0
CTAAAAAACCACAAAATCGTTCCGCG_CCAACAAAAGGAAACGTATTTATTGA	136	42	36	48	35	49	49	27
CTTACAATCTGCAAGAAAGTTCGATT_CCAACAAAAGGAAACGTATTTATTGA	15	2	2	12	12	17	9	2
AATTCAATGGAGAACTTGATTAGCGG_CCAACAAAAGGAAACGTATTTATTGA	16	3	4	2	4	0	0	0
AGTTAAAGAATTAAGGTTATTATTTG_CCAACAAAAGGAAACGTATTTATTGA	35	15	11	9	15	10	1	1
TTGGGAAGAACAAATGTAATTATGGG_CCAACAAAAGGAAACGTATTTATTGA	123	41	53	59	112	142	229	198
TTACAAATTAATAATAGGTTTGTGTG_CCAACAAAAGGAAACGTATTTATTGA	12	5	1	0	1	0	1	1
GACTGAAACGGCTTCAAGT_CCAACAAAAGGAAACGTATTTATTGA	20	7	4	4	12	6	2	4
TTAAAAACGAGAAAACCGCTTAACAT_CCAACAAAAGGAAACGTATTTATTGA	33	16	26	6	19	6	18	6
ATTACAAACAAGAATTAGATTGTCTC_CCAACAAAAGGAAACGTATTTATTGA	131	32	41	32	30	35	24	15
GTCCTAAGCACTAAGTAGGTTGAGAG_CCAACAAAAGGAAACGTATTTATTGA	29	4	4	0	2	1	3	1
TGTCAAAGCCTAAACGACCTTAGCAG_CCAACAAAAGGAAACGTATTTATTGA	24	4	4	5	10	3	2	0
CCTGCAAGATGTAAGTAGGTTGTAC_CCAACAAAAGGAAACGTATTTATTGA	16	2	0	0	0	0	0	0
TCTTGAAAGTTCAAATTATTTGTCGA_CCAACAAAAGGAAACGTATTTATTGA	62	15	13	10	12	21	26	9
TCGACAAAAATTAATCAAATTTCCTG_CCAACAAAAGGAAACGTATTTATTGA	5	7	9	6	3	9	9	5
CCTTAAACTCTCAAATCATTTATCTG_CCAACAAAAGGAAACGTATTTATTGA	134	31	25	30	19	36	14	9
CTGGTAAGACGGAAATCTGTTGCAGC_CCAACAAAAGGAAACGTATTTATTGA	86	30	30	20	28	25	22	24
AAAAAAACCATCAAGCTAATTAAGGC_CCAACAAAAGGAAACGTATTTATTGA	1	1	0	0	0	0	0	0
AATAAAAATGTAAATACATTTTGTAA_CCAACAAAAGGAAACGTATTTATTGA	1	0	0	0	0	0	0	0
GGTGTAAGATAAAACCTGTTTTTACA_CCAACAAAAGGAAACGTATTTATTGA	55	14	13	10	13	15	25	12
TTCCTAATTGAGAATCGGTTTGCACC_CCAACAAAAGGAAACGTATTTATTGA	66	24	16	16	19	17	33	6
ACTCTAAAACGAAAATTGTTTATTGA_CCAACAAAAGGAAACGTATTTATTGA	25	13	2	2	2	4	3	3
TTGAAAATATTGAAGAGTATTTATCG_CCAACAAAAGGAAACGTATTTATTGA	45	13	7	4	9	9	6	4
GACAAAATTCCCAAAGGATTTAGTTT_CCAACAAAAGGAAACGTATTTATTGA	30	6	2	3	3	0	0	0
GGGCAAAAGATTAATGGGTTTTCGTC_CCAACAAAAGGAAACGTATTTATTGA	28	6	4	1	3	2	4	0
TCGTAAATTTCGAAACATATTTCAAC_CCAACAAAAGGAAACGTATTTATTGA	33	6	9	4	5	3	6	3
AAACCAACTTTCAAATTCTTTCCGCA_CCAACAAAAGGAAACGTATTTATTGA	4	0	0	0	1	0	2	4
GATCGAAGCACAAAGTTTATTAACTT_CCAACAAAAGGAAACGTATTTATTGA	41	7	7	9	1	2	1	0
GAGTTAATCTAAAAGAGGTTTGTTGA_CCAACAAAAGGAAACGTATTTATTGA	58	20	14	13	6	19	8	4
GTACAAATAAGTAATCGATTTTACCT_CCAACAAAAGGAAACGTATTTATTGA	51	13	7	3	5	9	28	9
GTAAGAATCGAGAAGGATCTTGTGCA_CCAACAAAAGGAAACGTATTTATTGA	42	5	15	10	9	18	15	16
TCACAAAGCATTAAGCCTGTTGTGCA_CCAACAAAAGGAAACGTATTTATTGA	13	1	0	0	1	0	0	0
CTGAAAAACGGTAAGTTGGTTAACTG_CCAACAAAAGGAAACGTATTTATTGA	68	11	14	12	8	10	10	4
AAGCAAAGTTCAAAATGCGTTTTCTG_CCAACAAAAGGAAACGTATTTATTGA	30	5	4	4	3	0	1	1
ATCGTAACAGAGAATCATGTTTAGTA_CCAACAAAAGGAAACGTATTTATTGA	63	23	22	13	17	10	21	8
AGCGAAAATCTAAAAAGTGTTGGTGA_CCAACAAAAGGAAACGTATTTATTGA	77	11	22	21	24	21	31	9
CTCCCAATCATCAATCTGCTTGGCAG_CCAACAAAAGGAAACGTATTTATTGA	105	27	17	7	13	12	9	6
CTAAAAAATTAAAACTTCGTTCGTTA_CCAACAAAAGGAAACGTATTTATTGA	4	10	6	9	1	2	4	0
GCTTAAATTTGCAAAGTGGTTTCGTG_CCAACAAAAGGAAACGTATTTATTGA	14	4	2	2	9	3	0	0
TCTGTAAAAATAAAAGCTATTTCGAG_CCAACAAAAGGAAACGTATTTATTGA	42	13	5	4	8	12	14	4
CAAAAAAACGACAATAATTTTAATGG_CCAACAAAAGGAAACGTATTTATTGA	47	10	16	17	11	14	17	3
ATTTCAAAGTGTAATTTAATTCTGGC_CCAACAAAAGGAAACGTATTTATTGA	28	8	18	14	7	9	10	6
TGGGAAACCGCTAATCTAATTCGGAC_CCAACAAAAGGAAACGTATTTATTGA	32	4	24	12	11	13	6	2
CCGTGAAATATTAAACTCTTTGGGTG_CCAACAAAAGGAAACGTATTTATTGA	21	2	3	6	2	5	2	8
TCTTGAACCCCGAATTATGTTATGGT_CCAACAAAAGGAAACGTATTTATTGA	4	1	10	6	2	7	4	5
ACCCAAAAAACAAAGCAATTTCATTGG_CCAACAAAAGGAAACGTATTTATTGA	40	11	14	15	10	16	8	2
ATTCGAAGATTAAACTATATTCGTAG_CCAACAAAAGGAAACGTATTTATTGA	38	6	11	13	24	19	28	10
ACACCAAGAGGCAAGACGGTTGTCGC_CCAACAAAAGGAAACGTATTTATTGA	102	27	20	16	13	11	19	10
ATCAAAATCAAGAACCTATTTCCGCA_CCAACAAAAGGAAACGTATTTATTGA	222	52	64	45	53	44	44	23
TATAAAATATAGAATGAAGTTCCCAT_CCAACAAAAGGAAACGTATTTATTGA	45	10	7	4	21	9	15	9
AACGGAAGGGGCAATCAGGTTGGGAC_CCAACAAAAGGAAACGTATTTATTGA	9	3	0	1	5	0	0	1
ATTTTAAAACACAAAATCCTTTTTAC_CCAACAAAAGGAAACGTATTTATTGA	61	13	27	15	13	33	19	8
GCTCAAACAACGAATTCCTTTGTGGA_CCAACAAAAGGAAACGTATTTATTGA	7	4	5	0	1	3	2	0
ATTTTAACTTTAAATATGGTTATGTT_CCAACAAAAGGAAACGTATTTATTGA	1	0	0	0	0	0	0	0
TTTCAAACATGAAACCGTGTTCATTA_CCAACAAAAGGAAACGTATTTATTGA	146	37	36	32	22	28	33	10
CGTTTAACCATGAAGTCTCTTTTTCG_CCAACAAAAGGAAACGTATTTATTGA	51	4	6	8	7	1	5	0
AACTAAATTTTGAAGGATTTTACCTC_CCAACAAAAGGAAACGTATTTATTGA	52	13	7	9	3	7	5	1
TAAATAACCCATAAACTGGTTATAAT_CCAACAAAAGGAAACGTATTTATTGA	11	1	0	1	0	0	0	0
AATTGAAAAGTTAACTATGTTATCCT_CCAACAAAAGGAAACGTATTTATTGA	19	1	5	0	0	0	0	0
CCTAGAAGTAATAACCATTTTGGCAA_CCAACAAAAGGAAACGTATTTATTGA	65	12	11	18	11	10	5	5
ATTGAAACCGTCAAAGCTGTTGGCCA_CCAACAAAAGGAAACGTATTTATTGA	11	5	2	0	1	2	8	4
GTATAAAGGGTAAACACTGTTCTGAT_CCAACAAAAGGAAACGTATTTATTGA	71	8	8	9	7	3	5	0
GACGGAACGGGGAAGTTATTTGTGTT_CCAACAAAAGGAAACGTATTTATTGA	103	19	20	29	27	32	23	3
GTACAAAATGAAAAAACTTTTATTAC_CCAACAAAAGGAAACGTATTTATTGA	8	4	3	0	2	2	3	3
ATACAAATGCAGAACGCGATTGGATA_CCAACAAAAGGAAACGTATTTATTGA	90	18	15	10	7	0	9	5
AAATTAATCCGAAAACTCATTGACTG_CCAACAAAAGGAAACGTATTTATTGA	206	60	51	34	45	39	23	22
CCGCGAACGGCGAACTTACTTAGTGG_CCAACAAAAGGAAACGTATTTATTGA	124	24	32	20	32	40	36	19
CCGCCAAGCTGTAACATATTTAAGGG_CCAACAAAAGGAAACGTATTTATTGA	24	4	0	0	0	1	0	0
AGATCAAAACGTAACAGAGTTAGCAG_CCAACAAAAGGAAACGTATTTATTGA	159	34	23	24	25	23	21	14
TATTAAACATTGAACTTGTTTTATGT_CCAACAAAAGGAAACGTATTTATTGA	32	4	22	18	28	16	33	25
GACGCAATTGATAAACAGCTTATTGC_CCAACAAAAGGAAACGTATTTATTGA	17	5	7	2	5	8	12	7
TCAGTAAGCTCCAAAAGGGTTATAAT_CCAACAAAAGGAAACGTATTTATTGA	31	10	9	1	3	2	3	2
ATGTCAAACGTTAACGAATTTAGTAA_CCAACAAAAGGAAACGTATTTATTGA	163	24	36	62	65	72	134	111
AATCAAAAACGGAAAATTTTTTTCAT_CCAACAAAAGGAAACGTATTTATTGA	34	13	3	4	3	8	9	5
CTGAAAAAAAAAAAATAGTTTCCGTC_CCAACAAAAGGAAACGTATTTATTGA	3	1	0	0	0	0	0	0
GTTATAATAGTTAACAGTATTTCATT_CCAACAAAAGGAAACGTATTTATTGA	39	7	7	10	2	11	18	3
ATAGAAAGTCGCAACTTCCTTGGGCG_CCAACAAAAGGAAACGTATTTATTGA	31	4	11	11	14	7	18	19
TACTAAAGTTGTAATCAGCTTCTAGT_CCAACAAAAGGAAACGTATTTATTGA	68	14	18	23	46	23	28	27
TAGATAATACTTAAATTGATTTCCGG_CCAACAAAAGGAAACGTATTTATTGA	31	2	8	11	12	16	16	9
TTGATAATTATTAACACCATTGATTA_CCAACAAAAGGAAACGTATTTATTGA	16	7	6	4	8	7	10	8
CTAGCAAATTTCAATGCCTTTGCTGT_CCAACAAAAGGAAACGTATTTATTGA	189	27	38	38	47	43	29	14
TCAATAACTTAAAAACGTTTTTGCGT_CCAACAAAAGGAAACGTATTTATTGA	14	4	4	2	1	0	0	0
TTTCTAATTACCAAGCGTGTTCTGGC_CCAACAAAAGGAAACGTATTTATTGA	15	3	0	0	0	0	0	0
CCAACAAACAGTAAGATGTTTTCTGT_CCAACAAAAGGAAACGTATTTATTGA	40	9	21	12	18	12	15	11
ACCCAAAGCGGAAACATTTTTGTGAA_CCAACAAAAGGAAACGTATTTATTGA	85	24	14	16	13	10	5	3
TCAACAATTGTTAAAGCCTTTAGGGT_CCAACAAAAGGAAACGTATTTATTGA	6	5	1	1	5	2	1	0
ATCGGAATAACCAATGGGTTTACAAG_CCAACAAAAGGAAACGTATTTATTGA	32	8	4	5	2	1	0	0
GTTCTAACATTAAATCGTGTTCTCAT_CCAACAAAAGGAAACGTATTTATTGA	26	3	3	4	1	0	0	0
CTAAGAAAAATCAAAGCTCTTCGGTT_CCAACAAAAGGAAACGTATTTATTGA	39	10	3	5	9	9	0	0
ACATAAAATGGCAGGGTTTTAATAT_CCAACAAAAGGAAACGTATTTATTGA	23	3	4	5	6	2	3	0
AACCAAAATTCTAAGCAGGTTTTCGA_CCAACAAAAGGAAACGTATTTATTGA	27	5	4	3	2	3	0	0
ACGATAACCATAAAACGTTTTTTAAA_CCAACAAAAGGAAACGTATTTATTGA	32	13	8	5	6	7	13	7
CCAGTAACCGCCAACTGACTTACAAA_CCAACAAAAGGAAACGTATTTATTGA	16	1	4	0	3	0	2	0
ATGTGAATGTTTAAGGTCTTTTGAAG_CCAACAAAAGGAAACGTATTTATTGA	1	0	0	0	0	0	0	0
TTCGCAAAAACTAAGCATTTTGGGGT_CCAACAAAAGGAAACGTATTTATTGA	11	11	2	3	2	1	0	0
GCGTAAACTTCCAACTGAATTGCCAT_CCAACAAAAGGAAACGTATTTATTGA	35	7	1	3	4	3	7	0
GACAAAAATTTGAACGAAATTCTGAG_CCAACAAAAGGAAACGTATTTATTGA	95	33	44	29	29	29	70	38
CATTTAATTTGGAACGTATTTCAGTT_CCAACAAAAGGAAACGTATTTATTGA	1	0	0	0	0	0	0	0
ATTACAAAAAGGAAAGGTGTTGACAA_CCAACAAAAGGAAACGTATTTATTGA	22	9	5	1	0	7	0	0
CATTTAATTATTAAGCTAATTAA_CCAACAAAAGGAAACGTATTTATTGA	2	1	0	0	0	0	0	0
CGAAGAACCCTCAAATAATTTCATGT_CCAACAAAAGGAAACGTATTTATTGA	57	9	15	18	21	20	29	16
GTTAGAAAGTATAAATCTGTTTCTGC_CCAACAAAAGGAAACGTATTTATTGA	38	4	3	0	2	2	0	0
AGGTGAACCTTGAATCTGGTTGTCGC_CCAACAAAAGGAAACGTATTTATTGA	33	5	4	9	11	13	6	7
AACGTAATTCTAAAGCAGGTTTCGAT_CCAACAAAAGGAAACGTATTTATTGA	12	11	6	11	23	50	100	70
CGGAGAAAAATTAACGAGATTAATTG_CCAACAAAAGGAAACGTATTTATTGA	14	11	2	2	4	5	5	2
ATATCAATCACGAACAACGTTGAACT_CCAACAAAAGGAAACGTATTTATTGA	169	33	32	20	34	29	27	14
CGTAGAACGTCGAATTCCTTTGGAAG_CCAACAAAAGGAAACGTATTTATTGA	61	14	11	9	10	7	16	5
CCGCCAATAATCAAGTTAGTTCTCCC_CCAACAAAAGGAAACGTATTTATTGA	83	21	6	16	12	25	19	12
GTGACAAGGTCTAATAAGGTTTTATT_CCAACAAAAGGAAACGTATTTATTGA	34	11	11	6	9	5	5	1
TGTCCAACATAGAAGCTTATTGTTTC_CCAACAAAAGGAAACGTATTTATTGA	51	12	18	10	10	11	4	4
GGTCAAATTTAAAATAAAGTTGGAAG_CCAACAAAAGGAAACGTATTTATTGA	17	1	1	1	5	4	1	0
ATTATAAGTAATAAACTGTTTGAACC_CCAACAAAAGGAAACGTATTTATTGA	95	14	9	10	21	18	41	17
CGAGGAACCCAGAAGTCAGTTGAGGG_CCAACAAAAGGAAACGTATTTATTGA	133	25	26	11	17	26	13	1
CATGAAAATCTTAACCATTTTCCTAT_CCAACAAAAGGAAACGTATTTATTGA	58	10	8	7	3	8	8	1
GTAGTAAAGAAGAATACCCTTGTGGT_CCAACAAAAGGAAACGTATTTATTGA	34	3	2	6	4	5	9	1
ACAGCAACCTGTAATGGTATTGGTGT_CCAACAAAAGGAAACGTATTTATTGA	23	8	5	3	0	1	0	0
CTAATAATAAATAATGTAATTTCAAG_CCAACAAAAGGAAACGTATTTATTGA	8	1	2	0	0	2	1	0
CCTCTAAATCGGAAAGAAGTTCGTTC_CCAACAAAAGGAAACGTATTTATTGA	36	13	11	6	4	12	14	1
ATAGTAAAAGTGAATCAAATTATTGT_CCAACAAAAGGAAACGTATTTATTGA	71	19	11	4	5	8	8	5
AAAAAAAAAAAACAATAGTCTTGACTA_CCAACAAAAGGAAACGTATTTATTGA	12	4	1	1	3	3	2	1
ATCTTAATGTATAATTTATTTGAGAT_CCAACAAAAGGAAACGTATTTATTGA	15	2	3	0	2	0	0	0
CATTCAAATCGTAAGCGCATTTTTCT_CCAACAAAAGGAAACGTATTTATTGA	26	9	12	7	14	15	23	9
GAGGTAACATGGAATGGACTTGGGCA_CCAACAAAAGGAAACGTATTTATTGA	9	3	10	18	17	12	7	10
TAATTAAGAACGAAAGTCTTTCAAGA_CCAACAAAAGGAAACGTATTTATTGA	134	21	22	11	20	12	22	13
TATCTAAACTCTAAACGGTTTGAATT_CCAACAAAAGGAAACGTATTTATTGA	94	27	25	17	16	30	25	13
GATCCAAGCTTTAACTGGGTTCGATA_CCAACAAAAGGAAACGTATTTATTGA	154	31	39	27	34	24	23	12
CTTTTAACTGGTAAGGTGTTTGGCGG_CCAACAAAAGGAAACGTATTTATTGA	31	6	15	7	3	3	2	2
CTACGAACCGCTAAATTTATTCTTAC_CCAACAAAAGGAAACGTATTTATTGA	105	39	28	39	34	46	49	24
TTGACAAATCTTAAATGTGTTATTAG_CCAACAAAAGGAAACGTATTTATTGA	6	2	0	1	3	0	0	0
TGGGGAACTTGTAAAGTTATTTGTGC_CCAACAAAAGGAAACGTATTTATTGA	108	22	18	23	15	26	13	4
CACGGAAATTGGAATTGTTTTGGACA_CCAACAAAAGGAAACGTATTTATTGA	115	14	11	20	13	16	5	4
TGACGAAATTCTAAGCGACTTCATAG_CCAACAAAAGGAAACGTATTTATTGA	60	12	4	7	5	6	6	3
ATCGTAAACGCTAATGAACTTTCATC_CCAACAAAAGGAAACGTATTTATTGA	76	21	26	29	37	34	40	24
TTTCGAAGAAATAAACTAATTTTAAA_CCAACAAAAGGAAACGTATTTATTGA	20	4	5	3	1	8	7	2
CGTATAATTTAGAAGTGGATTCTGAT_CCAACAAAAGGAAACGTATTTATTGA	46	20	20	20	27	37	16	5
CTTCGAATCACAAACATTATTTGGTT_CCAACAAAAGGAAACGTATTTATTGA	62	15	13	9	15	8	16	3
GCTCCAAATCCTAACACTATTTTCAT_CCAACAAAAGGAAACGTATTTATTGA	33	6	4	4	8	2	7	5
AGATCAAGAAAAAAGGCGATTGCCTC_CCAACAAAAGGAAACGTATTTATTGA	51	15	9	11	18	7	4	7
AGCCCAAACATGAAAGTCTTTGATAG_CCAACAAAAGGAAACGTATTTATTGA	32	8	8	6	5	14	6	3
ACATAAATTGGTAAGATGGTTGGGGG_CCAACAAAAGGAAACGTATTTATTGA	21	6	5	1	0	0	2	0
CTAAAAACGATGAACCATGTTGAGTT_CCAACAAAAGGAAACGTATTTATTGA	34	12	14	6	4	11	22	14
TCTTCAAACTTCAATATTATTGTGTA_CCAACAAAAGGAAACGTATTTATTGA	26	3	8	4	8	7	7	3
TATTGAATGCGCAAGTGTATTACTAA_CCAACAAAAGGAAACGTATTTATTGA	15	5	4	0	5	5	7	6
TGATCAAAAACCAAGCAAATTGAGTA_CCAACAAAAGGAAACGTATTTATTGA	28	5	5	3	4	8	8	1
GTTTAAAAACTAAATAATGTTTCCTA_CCAACAAAAGGAAACGTATTTATTGA	5	8	0	1	1	1	0	0
TACTAAAATATGAAACTGGTTAGTCA_CCAACAAAAGGAAACGTATTTATTGA	44	8	3	2	2	2	0	2
CGCGGAAGTGCAAAACGAATTTAACC_CCAACAAAAGGAAACGTATTTATTGA	59	12	7	7	4	9	9	2
ATTTTAACCTGTAAGTCTGTTATCCC_CCAACAAAAGGAAACGTATTTATTGA	30	10	9	10	23	23	16	11
ACTTAAACACTGAAAATGATTGACAG_CCAACAAAAGGAAACGTATTTATTGA	95	14	11	14	12	18	33	3
GTCAAAATTTGTAATGCATTTTATTG_CCAACAAAAGGAAACGTATTTATTGA	12	2	9	9	14	10	3	4
ATGTGAACACGCAAGATTGTTTCAGC_CCAACAAAAGGAAACGTATTTATTGA	68	20	22	28	34	28	17	7
ATCATAATTCTTAACCCTCTTAGCGT_CCAACAAAAGGAAACGTATTTATTGA	15	12	5	19	11	15	10	2
TTTCCAACATGTAACCTGATTAAAAA_CCAACAAAAGGAAACGTATTTATTGA	35	11	8	7	10	5	13	6
AAACTAAAAGTTAAAGTAATTTGGCAG_CCAACAAAAGGAAACGTATTTATTGA	21	10	3	1	0	5	2	1
GAGTCAAACTGTAAGTGGGTTTTGTT_CCAACAAAAGGAAACGTATTTATTGA	59	10	5	9	12	7	15	5
TTCACAAATTCAAACTCGATTATGTA_CCAACAAAAGGAAACGTATTTATTGA	16	4	2	5	2	13	10	7
CGCGGAAATCGCAACCCGGTTTTCAG_CCAACAAAAGGAAACGTATTTATTGA	24	3	2	5	3	1	6	9
TATTCAAACCGTAAAACGTTTTCGGA_CCAACAAAAGGAAACGTATTTATTGA	144	32	27	17	24	17	26	4
TAGTAAATTTGTAATGGGCTTTATGA_CCAACAAAAGGAAACGTATTTATTGA	25	6	12	1	4	14	4	4
GACGAAAGTAGTAAGACAGTTGACAT_CCAACAAAAGGAAACGTATTTATTGA	7	1	2	0	0	0	0	0
TAATCAACTGGTAATATGCTTTCATT_CCAACAAAAGGAAACGTATTTATTGA	105	26	29	18	20	15	23	3
GACGCAAGTTGGAAAGTTATTTAGAC_CCAACAAAAGGAAACGTATTTATTGA	53	7	9	1	5	4	7	2
ATGTCAAAACTAAATAATATTTGAGG_CCAACAAAAGGAAACGTATTTATTGA	14	3	7	2	4	4	8	5
AACTTAAAACCCAATCATGTTAGACG_CCAACAAAAGGAAACGTATTTATTGA	84	16	27	28	26	37	49	26
CGAGGAAGCAAGAAGTTAGTTAGTCG_CCAACAAAAGGAAACGTATTTATTGA	93	9	17	12	14	19	30	10
GTATTAACACCGAAAGCTTTTCTTAG_CCAACAAAAGGAAACGTATTTATTGA	22	2	6	10	12	18	9	2
GTAAAAAACATTAAATAGTTTATGTG_CCAACAAAAGGAAACGTATTTATTGA	31	6	1	1	0	1	0	0
TGCTAAATCATTAAATAAATTGTGTT_CCAACAAAAGGAAACGTATTTATTGA	4	1	3	0	4	0	3	1
GGTTTAACTAGTAAAGCTGTTTCTTA_CCAACAAAAGGAAACGTATTTATTGA	97	18	26	19	21	26	19	11
TTGTAAACGCACAATGCGATTTCTTC_CCAACAAAAGGAAACGTATTTATTGA	68	4	9	4	4	9	1	2
AGAAAAATCAATAATAAAGTTAAGCA_CCAACAAAAGGAAACGTATTTATTGA	29	16	17	8	13	12	21	2
CATAAAAAAAATAAGCTATTTTATGG_CCAACAAAAGGAAACGTATTTATTGA	1	0	0	0	0	0	0	0
AATCTAACAATCAACCAAGTTTTTTA_CCAACAAAAGGAAACGTATTTATTGA	12	9	0	0	0	0	0	0
GCATCAAGAGAAAAGTCGTTTCTTGA_CCAACAAAAGGAAACGTATTTATTGA	49	5	7	15	10	9	7	3
ATGGGAACTCTGAATAAAATTACTCG_CCAACAAAAGGAAACGTATTTATTGA	125	23	6	18	14	33	42	11
CAGGGAAGGGGGAAGGAGGTTGGGGC_CCAACAAAAGGAAACGTATTTATTGA	7	1	0	1	0	1	2	0
ATACTAATAGATAAATGTCTTGAATA_CCAACAAAAGGAAACGTATTTATTGA	51	4	6	1	0	1	1	3
CATTCAATTAATAAAAGTATTATTTT_CCAACAAAAGGAAACGTATTTATTGA	1	0	0	1	1	0	0	0
GGGGTAACAGAGAAATGAGTTGCTAT_CCAACAAAAGGAAACGTATTTATTGA	25	8	0	0	0	0	0	0
TTCACAAATTTTAATGTTATTTATAT_CCAACAAAAGGAAACGTATTTATTGA	1	0	0	0	0	0	0	1
AGTATAAAATAAAACGGGGTTGGAGC_CCAACAAAAGGAAACGTATTTATTGA	1	2	1	1	2	1	5	1
TATATAACCTGGAAGTCGTTTAAAAG_CCAACAAAAGGAAACGTATTTATTGA	25	5	5	2	11	1	0	0
GAGAAAAATTCTAAAATTGTTTAAGT_CCAACAAAAGGAAACGTATTTATTGA	8	1	0	0	0	0	0	0
CGGATAACTCGGAAGTATCTTTGTCC_CCAACAAAAGGAAACGTATTTATTGA	35	9	17	4	17	23	20	13
AGGTGAACTTTTAACGTCCTTATCTG_CCAACAAAAGGAAACGTATTTATTGA	101	35	35	14	32	13	21	7
ATCGTAAGTTCTAAGGCCTTTCATCC_CCAACAAAAGGAAACGTATTTATTGA	151	24	25	9	26	12	9	5
GATCCAAACAGGAAGCTTTTTCATGC_CCAACAAAAGGAAACGTATTTATTGA	68	15	13	8	13	12	15	7
TTTAGAAAAATTAAACGGTTTGCCCT_CCAACAAAAGGAAACGTATTTATTGA	17	5	8	2	3	2	3	3
AGGTTAATACTTAATACTGTTTCCTT_CCAACAAAAGGAAACGTATTTATTGA	10	7	4	8	6	5	2	1
TTAACAAATACAAAGTGCTTTCTTCC_CCAACAAAAGGAAACGTATTTATTGA	46	17	7	12	22	19	8	8
CAAGCAAACTTAAAATATTTTCCTGC_CCAACAAAAGGAAACGTATTTATTGA	42	11	4	2	4	7	1	1
CGCTTAATCATAAATCGGTTTGCCTA_CCAACAAAAGGAAACGTATTTATTGA	23	4	7	4	3	5	1	0
CGCCAAAAAAATAATGTGGTTCGTAT_CCAACAAAAGGAAACGTATTTATTGA	44	7	12	6	11	15	9	11
TGTTAAACCGAGAATCTTATTAGAAT_CCAACAAAAGGAAACGTATTTATTGA	18	2	1	0	0	0	0	0
GTACCAATAGGCAAATACCTTCTGAC_CCAACAAAAGGAAACGTATTTATTGA	5	1	0	0	0	0	0	0
TGCCAAACATATAAGTTTCTTAATTC_CCAACAAAAGGAAACGTATTTATTGA	82	25	20	28	23	32	17	4
ACGATAAGCAGAAACTCGCTTCAAGT_CCAACAAAAGGAAACGTATTTATTGA	109	24	20	19	19	16	28	24
AGTACAAATATAAATGCGATTGTGTT_CCAACAAAAGGAAACGTATTTATTGA	107	30	26	34	13	25	10	6
TTAAAAAAGTAAAAGGGACTTGTCGT_CCAACAAAAGGAAACGTATTTATTGA	32	8	11	15	9	12	8	12
GAGAAAATGATTAAGCCTGTTGCATC_CCAACAAAAGGAAACGTATTTATTGA	32	1	2	7	9	5	5	5
CGGTTAAGCGGTAAATCTGTTAACGT_CCAACAAAAGGAAACGTATTTATTGA	25	2	0	0	0	0	0	0
TTATCAAACCACAAGGGCTTTTAAGC_CCAACAAAAGGAAACGTATTTATTGA	148	48	42	42	45	38	30	9
TCACGAACAGCTAAATGCGTTCAGTT_CCAACAAAAGGAAACGTATTTATTGA	8	0	1	0	0	2	0	0
GAATTAAAGGCAAAGGCTATTCAGTC_CCAACAAAAGGAAACGTATTTATTGA	24	11	8	8	14	15	13	12
CGACAAACTTTAAAAGCTATTACAAG_CCAACAAAAGGAAACGTATTTATTGA	20	5	3	6	1	1	1	0
ATTCTAAACTTGAATAGATTTTAATG_CCAACAAAAGGAAACGTATTTATTGA	18	5	6	3	3	17	20	4
TTTCTAAGCTCCAATAAGGTTAATAC_CCAACAAAAGGAAACGTATTTATTGA	12	3	8	9	8	13	13	6
CAAGTAACAAGTAAATCCTTTACAAT_CCAACAAAAGGAAACGTATTTATTGA	73	18	16	14	11	6	15	5
GACTAAAGTTTAAATGGCCTTGAACA_CCAACAAAAGGAAACGTATTTATTGA	34	9	5	12	7	13	14	6
ACCGAAACTTAGAAACTTTTTGACAA_CCAACAAAAGGAAACGTATTTATTGA	173	73	65	60	42	76	64	19
GTGAGAACACAAAATATTGTTATTAT_CCAACAAAAGGAAACGTATTTATTGA	11	2	1	0	0	2	17	4
GTTCTAAAATGAAACCGGGTTATGTG_CCAACAAAAGGAAACGTATTTATTGA	140	54	27	26	31	28	22	16
CTAGTAATTCTTAAATCGTTTGTTCA_CCAACAAAAGGAAACGTATTTATTGA	29	5	2	11	4	7	5	1
CCAATAAGAGGCAAAGTTGTTCAATT_CCAACAAAAGGAAACGTATTTATTGA	111	39	48	38	39	42	39	8
CGAGGAATCTTTAAATAGTTTGAGCC_CCAACAAAAGGAAACGTATTTATTGA	69	23	24	19	27	25	25	6
TGCTGAACAAGAAAGTGTATTTGCGG_CCAACAAAAGGAAACGTATTTATTGA	23	9	5	0	5	1	7	4
GGCGTAAGGATCAATTATGTTCTTAA_CCAACAAAAGGAAACGTATTTATTGA	22	3	1	0	0	3	0	3
ATCGAAAAACATAAAAGTATTCGCAT_CCAACAAAAGGAAACGTATTTATTGA	11	0	0	0	0	0	0	0
CATATAAACGTCAAAGTTCTTAACGC_CCAACAAAAGGAAACGTATTTATTGA	49	11	8	1	9	4	7	3
AAGTTAAAAACCAAACTACTTCAAAG_CCAACAAAAGGAAACGTATTTATTGA	6	0	0	0	0	0	0	0
TATCAAAAGCACAACATGTTTTCACA_CCAACAAAAGGAAACGTATTTATTGA	33	5	2	11	2	12	4	3
ATCACAATCACTAACGTTTTTAGATT_CCAACAAAAGGAAACGTATTTATTGA	18	1	1	0	3	3	0	0
CCCTAAACCATGAAGAAACTTATTTA_CCAACAAAAGGAAACGTATTTATTGA	49	13	8	19	11	23	34	6
CTGAGAACTTTAAAGCCGTTTGCCAC_CCAACAAAAGGAAACGTATTTATTGA	174	55	41	41	39	65	48	29
CAAGAAAAGGAGAATCGCGTTTGGTT_CCAACAAAAGGAAACGTATTTATTGA	99	22	8	12	21	16	23	5
ATCTTAATATCAAGACTTTTTTTCG_CCAACAAAAGGAAACGTATTTATTGA	83	23	27	32	9	24	26	7
TCCCAAATATAGAAAATCATTTTCTC_CCAACAAAAGGAAACGTATTTATTGA	8	9	0	0	0	1	7	2
CGTGCAACTCGAAATTCCTTTGCGAG_CCAACAAAAGGAAACGTATTTATTGA	54	11	14	12	22	9	10	14
GTTTGAATGATCAAACCATTTTAAGT_CCAACAAAAGGAAACGTATTTATTGA	35	11	12	4	1	3	1	0
GTTTCAATCAATAAATGCATTTCCAA_CCAACAAAAGGAAACGTATTTATTGA	47	16	7	9	8	15	5	2
GCATCAATGACTAACGTCCTTCATCT_CCAACAAAAGGAAACGTATTTATTGA	46	13	11	2	10	9	14	7
CTTGCAATAACAAATTGTTTTTGGCC_CCAACAAAAGGAAACGTATTTATTGA	42	13	6	10	4	3	10	4
AACGTAAGGGAGAAGAACGTTGGGAC_CCAACAAAAGGAAACGTATTTATTGA	88	15	14	9	10	11	11	4
ATTCTAAAGGAAAATAACGTTATATT_CCAACAAAAGGAAACGTATTTATTGA	47	8	12	6	4	8	8	1
ACACCAAGCATGAAACGGATTTCACT_CCAACAAAAGGAAACGTATTTATTGA	20	5	10	1	6	5	6	0
CCTAGAATTTATAAGTAAGTTGTCAA_CCAACAAAAGGAAACGTATTTATTGA	50	21	11	13	11	25	15	4
TACCAAAGTGCCAATGAAATTTTCCA_CCAACAAAAGGAAACGTATTTATTGA	76	7	4	3	6	6	2	9
AGATAAAGGCCTAAATCAATTTTTAA_CCAACAAAAGGAAACGTATTTATTGA	30	8	13	8	3	8	3	5
AGATAAATTTTGAAGGAGCTTGCTTC_CCAACAAAAGGAAACGTATTTATTGA	34	1	4	2	4	10	8	2
AGTAGAAATTGGAAAACCGTTGTTAT_CCAACAAAAGGAAACGTATTTATTGA	49	6	4	6	4	4	0	0
GTCCTAATTCACAACACTCTTGTTTA_CCAACAAAAGGAAACGTATTTATTGA	43	9	9	8	4	23	8	7
GTTAAAAATTTGAAGTTATTTACGTC_CCAACAAAAGGAAACGTATTTATTGA	1	0	0	0	1	0	0	0
ATTACAACTTACAATGATTTTGACAT_CCAACAAAAGGAAACGTATTTATTGA	5	3	1	3	3	5	8	6
AATCTAAACAGAAAACATTTTTATGA_CCAACAAAAGGAAACGTATTTATTGA	50	38	14	6	13	16	9	4
AAGGTAATTTAGAAACGCCTTTCCAT_CCAACAAAAGGAAACGTATTTATTGA	92	17	20	12	19	21	19	5
CCACGAAATTCGAAGTTAGTTAAGGG_CCAACAAAAGGAAACGTATTTATTGA	37	16	7	8	3	5	4	1
AAGATAAGTCTTAAAGGCTTTCGGAA_CCAACAAAAGGAAACGTATTTATTGA	54	13	15	12	14	19	18	16
GCTATAAGAATAAACCACTTTTAGCC_CCAACAAAAGGAAACGTATTTATTGA	29	7	8	5	12	16	8	6
AATTAAAACTCAAACTCGATTCGGTC_CCAACAAAAGGAAACGTATTTATTGA	27	2	3	3	10	13	8	5
TAGTTAAGATCAAATTGGCTTATTCA_CCAACAAAAGGAAACGTATTTATTGA	53	13	22	5	4	3	10	6
GGTTTAACTCATAATGATGTTATTGG_CCAACAAAAGGAAACGTATTTATTGA	149	31	19	23	15	14	21	10
TCCCAAAGTCACAAAGAATTTTACCC_CCAACAAAAGGAAACGTATTTATTGA	76	20	14	15	19	15	11	5
CCTTAAATTAACAATTTCTTTCAAAT_CCAACAAAAGGAAACGTATTTATTGA	37	11	10	4	2	2	7	3
TTAGCAAATGTGAATCTGGTTACTAT_CCAACAAAAGGAAACGTATTTATTGA	32	6	8	11	11	3	0	4
GTCTAAAAAAAGAATTTGGTTTATGT_CCAACAAAAGGAAACGTATTTATTGA	38	9	15	11	9	3	3	1
GAGGTAACCTCAAATGACCTTTTACG_CCAACAAAAGGAAACGTATTTATTGA	12	0	0	1	0	0	0	0
GATGAAACCTTGAATAGATTTTAGGC_CCAACAAAAGGAAACGTATTTATTGA	16	5	3	1	2	2	1	2
CAACCAATACAAAATTACGTTAACAC_CCAACAAAAGGAAACGTATTTATTGA	102	27	29	24	44	41	36	11
ATCGAAAGCGGGAAGCGGCTTTTTGG_CCAACAAAAGGAAACGTATTTATTGA	19	1	2	2	1	4	0	0
GGCCCAATTCGTAAATACATTATCTT_CCAACAAAAGGAAACGTATTTATTGA	9	1	2	5	2	4	7	0
GCCAAAAAGAGCAAAGTTCTTTTGGA_CCAACAAAAGGAAACGTATTTATTGA	35	9	7	2	4	12	10	2
AGCCCAACATAGAATGCAGTTCTAAT_CCAACAAAAGGAAACGTATTTATTGA	50	16	16	12	15	15	19	10
TGCTGAAGCAAGAATAGATTTTCGGC_CCAACAAAAGGAAACGTATTTATTGA	64	20	28	17	27	32	24	16
CGTGCAAATCAGAAAGGACTTTGGGC_CCAACAAAAGGAAACGTATTTATTGA	30	8	10	2	1	1	1	1
GTGCTAAAGTGTAACATAATTTTAAT_CCAACAAAAGGAAACGTATTTATTGA	19	5	5	1	3	4	8	1
CTGCTAATTCGTCAATAGGATTATACT_CCAACAAAAGGAAACGTATTTATTGA	1	0	0	0	0	0	0	0
CGCCCAAAATTGAATGGGGTTGCGGC_CCAACAAAAGGAAACGTATTTATTGA	56	9	11	7	9	6	5	2
TTTAGAATATTCAATGGCGTTTTACT_CCAACAAAAGGAAACGTATTTATTGA	45	14	4	5	8	14	9	6
CTAATAAAGTATAATTTTTTTGGTCT_CCAACAAAAGGAAACGTATTTATTGA	16	3	2	1	1	0	10	0
CAGGTAATCCTTAATAAGTTTTTCAT_CCAACAAAAGGAAACGTATTTATTGA	35	12	26	17	16	30	41	14
CTCGGAACGAAAAAGTAGGTTTAAAG_CCAACAAAAGGAAACGTATTTATTGA	91	26	17	18	17	19	4	4
ATAATAATGACAAAGACATTTGCTAC_CCAACAAAAGGAAACGTATTTATTGA	13	4	7	8	9	9	15	11
TTGAAAAGTGTAAACATCTTTGAGTT_CCAACAAAAGGAAACGTATTTATTGA	66	16	17	11	4	6	9	7
GCGGGAATCGGGAATAAGGTTTTAAT_CCAACAAAAGGAAACGTATTTATTGA	3	1	0	0	0	0	0	0
ATTCCAAATTAACCGTTTTTTTAT_CCAACAAAAGGAAACGTATTTATTGA	20	4	5	5	2	14	10	10
CGAACAAACAAAAAATGAGTTCATTC_CCAACAAAAGGAAACGTATTTATTGA	100	15	17	24	27	20	29	12
AGCTTAACAGAGAACGACATTAGCAA_CCAACAAAAGGAAACGTATTTATTGA	61	19	9	6	5	10	29	5
GTTCTAAGATCTAAATGGATTAATTA_CCAACAAAAGGAAACGTATTTATTGA	31	3	5	5	2	5	4	1
CCCATAATTAGCAACATGATTGGTCC_CCAACAAAAGGAAACGTATTTATTGA	62	23	31	35	22	36	20	12
CAGTCAAGAACAAATTGGGTTATATA_CCAACAAAAGGAAACGTATTTATTGA	32	10	11	18	22	11	27	15
TTGATAACGTAAAAGCTTTTTGCGAA_CCAACAAAAGGAAACGTATTTATTGA	3	5	11	5	10	11	31	18
CCCTCAAATTTAAAATATTTTACAAA_CCAACAAAAGGAAACGTATTTATTGA	13	1	5	4	0	0	0	1
TAAACAAGATGTAAAGTGCTTGAATT_CCAACAAAAGGAAACGTATTTATTGA	1	0	0	0	0	0	0	0
ATACGAACATGAAACGGCATTGTGTA_CCAACAAAAGGAAACGTATTTATTGA	47	8	15	10	15	4	6	5
TTCATAACCATAAAGGTTATTCAGAC_CCAACAAAAGGAAACGTATTTATTGA	40	18	12	1	3	0	3	3
TGTAAAATATTTAAAAGTATTAGTGA_CCAACAAAAGGAAACGTATTTATTGA	12	3	5	3	0	5	2	0
CAGATAACTAACAATTAAGTTAAGCT_CCAACAAAAGGAAACGTATTTATTGA	40	3	1	0	1	0	0	0
TATGCAACGACAAATTTGGTTGGTAT_CCAACAAAAGGAAACGTATTTATTGA	83	28	19	9	9	1	9	4
ATAAAAACGAGTAATGTATTTCTGAT_CCAACAAAAGGAAACGTATTTATTGA	37	7	11	12	5	6	8	3
CGTGTAAACTAGAAACTTCTTCGCGG_CCAACAAAAGGAAACGTATTTATTGA	18	3	3	4	7	2	6	3
ACTGTAATCTTTAATTGATTTCCGTG_CCAACAAAAGGAAACGTATTTATTGA	21	4	3	3	0	2	0	0
CGACGAATTGCTAAATGTATTGGAAA_CCAACAAAAGGAAACGTATTTATTGA	52	11	1	5	7	8	4	0
ACAACAACCTGGAACAGTGTTAGGAT_CCAACAAAAGGAAACGTATTTATTGA	8	8	0	0	0	0	0	0
CCTTGAAGTCGGAAGGGGTTGGGGC_CCAACAAAAGGAAACGTATTTATTGA	24	4	8	1	3	3	2	1
CCTTTAACTGCGAACCTTCTTTTCAG_CCAACAAAAGGAAACGTATTTATTGA	10	6	8	5	4	12	5	0
TGGAAAATGGGTAAGTTCCTTGGGCA_CCAACAAAAGGAAACGTATTTATTGA	78	11	22	20	21	23	31	16
GCATTAAGACAGAATGAATTTTTTTT_CCAACAAAAGGAAACGTATTTATTGA	52	21	20	6	10	12	9	4
GAAATAACACGGAATAAGTTTCGTGT_CCAACAAAAGGAAACGTATTTATTGA	58	18	7	10	6	7	3	5
CTTGAAATGGATAATAAGTTTTCATC_CCAACAAAAGGAAACGTATTTATTGA	19	2	1	6	5	8	9	1
ATCCTAAGTGAGAATGGGCTTCTATT_CCAACAAAAGGAAACGTATTTATTGA	79	17	22	16	19	23	18	21
ACGTAAATATTTAAATCTATTATCTC_CCAACAAAAGGAAACGTATTTATTGA	6	2	1	2	0	0	5	0
AACTGAAGACTGAATAGGCTTAGTTC_CCAACAAAAGGAAACGTATTTATTGA	43	8	8	7	5	7	23	5
TTTAAAATAGTTAATTGGTTTGTTCG_CCAACAAAAGGAAACGTATTTATTGA	18	7	7	7	4	3	3	2
CGTTAAATGAACAACTATATTGAGAA_CCAACAAAAGGAAACGTATTTATTGA	167	36	37	27	26	19	21	10
GTGTTAACCCCTAAGTACTTTTAAAA_CCAACAAAAGGAAACGTATTTATTGA	21	1	9	9	1	12	11	11
CGCCGAATCTGAAAGTATGTTGGGTC_CCAACAAAAGGAAACGTATTTATTGA	93	33	29	25	25	34	31	11
ATATAAAGACTCAAATTTTTTGTTTG_CCAACAAAAGGAAACGTATTTATTGA	14	8	14	6	10	12	5	2
GTACTAAATTCGAAGCATGTTGATCT_CCAACAAAAGGAAACGTATTTATTGA	23	3	4	3	5	0	2	0
CAGCGAAAAACGAAAGGGATTACCCC_CCAACAAAAGGAAACGTATTTATTGA	45	4	1	1	1	0	0	0
GCGGCAAGAAATAAAGCTGTTTCTAT_CCAACAAAAGGAAACGTATTTATTGA	59	12	13	7	9	5	4	3
TTACAAATGGTTAACATCGTTTTGTT_CCAACAAAAGGAAACGTATTTATTGA	6	1	3	5	3	4	8	0
CCGCAAAGAGTAAAGCCTTTTAATTT_CCAACAAAAGGAAACGTATTTATTGA	8	3	5	3	2	3	6	2
TAAAGAAGTTGAAATTGCTTTAGGGA_CCAACAAAAGGAAACGTATTTATTGA	49	16	23	10	11	15	34	7
CCCATAAACTGAAAGGTCTTTTCTCC_CCAACAAAAGGAAACGTATTTATTGA	22	9	8	8	3	8	13	0
TCAAAAAAAAAGGAAATTTCTTTCGCT_CCAACAAAAGGAAACGTATTTATTGA	1	0	0	0	0	0	0	0
AAATCAAAATTTAAGCTCATTGTCGT_CCAACAAAAGGAAACGTATTTATTGA	1	0	0	0	0	0	0	0
CGTAAAATCATAAAGTGTATTCGGAT_CCAACAAAAGGAAACGTATTTATTGA	139	46	28	44	41	23	39	29
TAAACAAGTCAGAAATATATTTAACT_CCAACAAAAGGAAACGTATTTATTGA	6	2	0	0	0	0	0	0
ATGTAAATCAATAAATATTTTAGTAA_CCAACAAAAGGAAACGTATTTATTGA	6	0	2	0	0	0	1	0
ACAATAACGACTAAGTACATTCGAGT_CCAACAAAAGGAAACGTATTTATTGA	12	1	0	0	0	0	0	0
ATGTGAAGCGCGAACCTCGTTGCAAC_CCAACAAAAGGAAACGTATTTATTGA	64	9	8	7	11	12	5	4
AGTTTAATATCAAAGCGTGTTAATAC_CCAACAAAAGGAAACGTATTTATTGA	10	0	5	4	2	2	2	0
GATATAATTTACAAGCGATTTCGAGT_CCAACAAAAGGAAACGTATTTATTGA	11	8	2	2	0	2	1	0
AACCGAACCTCAAACTCCCTTAAATA_CCAACAAAAGGAAACGTATTTATTGA	91	30	35	37	22	23	16	12
GTTGTAATCATTAAAGACGTTTTCCA_CCAACAAAAGGAAACGTATTTATTGA	14	3	4	6	3	5	0	1
ACTCGAAATTTAAAAAAAATTTTTAG_CCAACAAAAGGAAACGTATTTATTGA	10	1	6	1	2	3	3	1
ACGATAAGCCAAAATTTTTTTGCTAA_CCAACAAAAGGAAACGTATTTATTGA	29	11	8	6	11	5	2	1
AACGTAATTGTGAAGCTGATTTGCTG_CCAACAAAAGGAAACGTATTTATTGA	48	5	4	2	3	4	0	0
ATTAAAATTTTGAATCAAATTGGTAC_CCAACAAAAGGAAACGTATTTATTGA	23	15	5	4	9	9	2	7
ATTTCAAAGAAAAAACTTATTCAACC_CCAACAAAAGGAAACGTATTTATTGA	56	9	6	8	13	6	13	7
GCCCGAACTGGGAAGGCGATTGGGGG_CCAACAAAAGGAAACGTATTTATTGA	50	3	1	3	4	1	5	0
ATACCAACTGTAAATGTGTTTACGGT_CCAACAAAAGGAAACGTATTTATTGA	49	7	11	4	3	7	9	4
CCCTAAAAGTCGAATTGGGTTGTGGA_CCAACAAAAGGAAACGTATTTATTGA	16	9	2	2	1	0	0	0
TTATCAATCAACAAGAAGTTTATGTT_CCAACAAAAGGAAACGTATTTATTGA	4	1	0	0	0	0	0	0
GGTCGAACTCGTAATTATGTTACGAG_CCAACAAAAGGAAACGTATTTATTGA	115	25	15	10	11	15	21	3
TAGCGAACGGTGAACGATCTTTGTGT_CCAACAAAAGGAAACGTATTTATTGA	55	12	5	3	5	6	7	2
CTCGAAATAACGAACTTTGTTTTACT_CCAACAAAAGGAAACGTATTTATTGA	58	15	12	1	7	9	13	3
CTAGAAATGTACAACAATTTTTTAAC_CCAACAAAAGGAAACGTATTTATTGA	19	4	7	1	3	0	1	0
CATACAAATTTGAATTATTTTATTAC_CCAACAAAAGGAAACGTATTTATTGA	1	0	0	0	0	0	0	0
GCTCCAACCTATAATTCGGTTCCTTA_CCAACAAAAGGAAACGTATTTATTGA	59	9	12	17	13	17	16	5
CCTCCAAGTTTGAAAATGTTTTTAAT_CCAACAAAAGGAAACGTATTTATTGA	33	12	12	13	6	6	9	3
AACAAAATCGGAAAGGGTGTTCGGAG_CCAACAAAAGGAAACGTATTTATTGA	59	14	33	21	23	21	29	8
CCTAAAAAAACGAACAAAGTTCGTCC_CCAACAAAAGGAAACGTATTTATTGA	83	21	19	19	21	32	26	11
AGCAAAATCTCGAAGCGATTTTACAT_CCAACAAAAGGAAACGTATTTATTGA	118	16	32	36	41	38	30	19
AATAAAATCCCGAACGTGTTTCGCCC_CCAACAAAAGGAAACGTATTTATTGA	38	15	14	20	23	24	22	13
GGATCAATCCGCAAGTACATTTCGAG_CCAACAAAAGGAAACGTATTTATTGA	12	2	0	0	0	0	0	1
GGCTTAAGCTGAAAGTCCGTTCTGTG_CCAACAAAAGGAAACGTATTTATTGA	27	3	9	8	7	12	13	3
AATCCAATAGTGAAAGGGGTTTGACT_CCAACAAAAGGAAACGTATTTATTGA	74	15	21	11	11	14	16	12
TTTTAAACTTCTAAGTACATTGCTTG_CCAACAAAAGGAAACGTATTTATTGA	27	9	11	6	8	8	9	1
AAGGTAACACCAAACGGCCTTTAGTA_CCAACAAAAGGAAACGTATTTATTGA	49	12	12	7	4	12	25	8
GGGGCAATTGCCAACCAACTTGGGGG_CCAACAAAAGGAAACGTATTTATTGA	48	8	9	10	17	10	23	13
AATGAAACAAATAAGCTCATTAAGTA_CCAACAAAAGGAAACGTATTTATTGA	37	23	6	13	7	2	7	2
GTTGAAATGGGTAAACAATTTTAGAT_CCAACAAAAGGAAACGTATTTATTGA	21	1	2	2	0	0	0	0
TCACAAAGCCTAAATAATGTTAATTA_CCAACAAAAGGAAACGTATTTATTGA	29	4	8	11	4	6	6	8
AAGCCAAAATGTAAAGCCGTTAGCTA_CCAACAAAAGGAAACGTATTTATTGA	35	14	3	12	11	10	1	2
AATGTAATGGTGAACTACATTTTCTT_CCAACAAAAGGAAACGTATTTATTGA	48	9	6	5	2	3	2	2
TAAGAAAGGATAAAAAGGGTTGAAAC_CCAACAAAAGGAAACGTATTTATTGA	61	21	17	9	11	10	10	12
ACGTCAACGACAAAACCTGTTATACA_CCAACAAAAGGAAACGTATTTATTGA	185	54	39	45	23	27	27	12
GAGTAAACTGTGAACCGTTTTCTCTC_CCAACAAAAGGAAACGTATTTATTGA	37	2	1	3	3	4	2	0
TTGACAACCCTAAAGAAACTTTTGAA_CCAACAAAAGGAAACGTATTTATTGA	15	5	5	3	13	12	2	10
ACACCAAAATTGAAACCCATTGTGAT_CCAACAAAAGGAAACGTATTTATTGA	71	13	16	6	6	5	10	2
TTGTAAAAACTAAACACCTTTTCCTA_CCAACAAAAGGAAACGTATTTATTGA	45	9	12	15	12	10	14	5
TCACTAATATTCAAACAGTTTGGTCC_CCAACAAAAGGAAACGTATTTATTGA	62	15	13	7	17	14	20	14
CGGAGAATCGTGAATGACCTTTTTGC_CCAACAAAAGGAAACGTATTTATTGA	22	5	1	0	0	0	0	0
ATACAAACGTGCAAATCATTTGAAGA_CCAACAAAAGGAAACGTATTTATTGA	85	22	17	16	22	9	16	4
CTGGAAAACGATAATATCTTTATTCT_CCAACAAAAGGAAACGTATTTATTGA	52	8	9	6	1	5	4	4
GATTCAAGGGTCAACTTTATTCTACT_CCAACAAAAGGAAACGTATTTATTGA	70	16	14	17	38	29	17	5
GCCTTAAACTAAAAGTAACTTTCAGG_CCAACAAAAGGAAACGTATTTATTGA	37	14	5	11	5	6	12	2
CTCCAAAGAGAGAAGGGGGTTGCAGG_CCAACAAAAGGAAACGTATTTATTGA	15	0	4	7	1	2	4	5
TTAGTAACCGTTAATGATATTGCCGA_CCAACAAAAGGAAACGTATTTATTGA	48	9	8	2	2	3	2	1
TTTTTAATTGTAAAAATTTTTGTTCT_CCAACAAAAGGAAACGTATTTATTGA	10	3	1	0	0	7	6	1
GAACAAAAAGTTAAATCCTTTAGAAG_CCAACAAAAGGAAACGTATTTATTGA	57	9	17	12	8	8	4	7
AAGTAAAACTGGAAAGTTATTAATT_CCAACAAAAGGAAACGTATTTATTGA	18	4	1	2	1	1	2	0
CACTAAAGATGGAACCGGGTTCGATG_CCAACAAAAGGAAACGTATTTATTGA	56	22	28	28	30	29	25	17
GGGATAAGGGTCAAGTTGGTTGTCGG_CCAACAAAAGGAAACGTATTTATTGA	8	2	3	3	0	0	1	0
AGTTCAAAAATAAAGATTCTTTCGAT_CCAACAAAAGGAAACGTATTTATTGA	40	5	4	2	5	4	3	0
GTCTTAAATACAAATGAGTTTCATGG_CCAACAAAAGGAAACGTATTTATTGA	7	2	0	1	0	1	4	2
CTTCCAAGTGCGAAAATAATTTTGTT_CCAACAAAAGGAAACGTATTTATTGA	25	6	0	0	0	0	0	0
TTGGCAAGCTATTAAATATATTTCTGA_CCAACAAAAGGAAACGTATTTATTGA	28	1	0	1	0	0	0	0
AAATTAAAGCTTAATTCTGTTGTCGA_CCAACAAAAGGAAACGTATTTATTGA	18	2	5	6	8	2	4	2
TACCCAACCTTTAAGTCAATTGCGAC_CCAACAAAAGGAAACGTATTTATTGA	91	21	18	28	24	16	20	7
TGAATAATTCTTAATAGAGTTACTTT_CCAACAAAAGGAAACGTATTTATTGA	33	6	5	4	1	3	1	3
GGAAAAAAAGTAAAAATACTTTTAGA_CCAACAAAAGGAAACGTATTTATTGA	7	1	6	2	2	3	3	2
CGTAAAACAACCAAACCTATTTCTCG_CCAACAAAAGGAAACGTATTTATTGA	233	59	52	50	92	93	59	54
ATTCTAATCTAGAATCGTGTTCTCGT_CCAACAAAAGGAAACGTATTTATTGA	31	1	1	0	0	0	0	0
AAGTCAATAGCTAAGTTTGTTACCAT_CCAACAAAAGGAAACGTATTTATTGA	76	15	9	8	13	13	10	5
CCGGCAAACTCCAACGCTGTTAATCG_CCAACAAAAGGAAACGTATTTATTGA	14	5	3	0	5	2	5	13
TAGCAAACATGCAAACAGGTTAAGGT_CCAACAAAAGGAAACGTATTTATTGA	7	0	1	6	5	3	7	0
ATTTTAATCGAGAATCGACTTTGACC_CCAACAAAAGGAAACGTATTTATTGA	36	1	4	3	3	0	0	0
CAAGCAAACTCAAAGACACTTGGGCT_CCAACAAAAGGAAACGTATTTATTGA	28	1	1	2	5	5	0	1
CAACCAAACCATAAACGTATTAGCGG_CCAACAAAAGGAAACGTATTTATTGA	85	24	20	10	25	12	22	17
CTAATAATCTGAAATCGGATTGATTA_CCAACAAAAGGAAACGTATTTATTGA	13	0	0	1	1	0	0	0
TGAAGAAGGTAGAAATGTATTTAGGA_CCAACAAAAGGAAACGTATTTATTGA	105	23	19	16	16	17	17	3
ACTAAAAACAGTAATAAGCTTTGCCT_CCAACAAAAGGAAACGTATTTATTGA	15	1	4	9	9	6	3	6
TTTCTAAATCTTAATCCAATTTCTAA_CCAACAAAAGGAAACGTATTTATTGA	2	0	1	1	2	0	0	0
CGACAAAGAATAAAATTTATTACCG_CCAACAAAAGGAAACGTATTTATTGA	24	13	9	16	11	13	12	10
TTCTAAATTCGGAACAAATTTTTCCG_CCAACAAAAGGAAACGTATTTATTGA	2	5	5	2	4	2	0	0
ACCACAAGAAGAAACTGAATTTTTAG_CCAACAAAAGGAAACGTATTTATTGA	67	23	15	22	21	19	13	17
ATGCAAATGCCTAAGTCCTTTTGAGC_CCAACAAAAGGAAACGTATTTATTGA	73	11	19	17	20	15	21	5
CATATAAGTAAAAATATCCTTACGTA_CCAACAAAAGGAAACGTATTTATTGA	30	5	20	1	8	10	8	5
TATATAAAGTGAAAAAGAATTGCGTT_CCAACAAAAGGAAACGTATTTATTGA	20	5	10	2	2	0	0	0
TCTAAAAATCAGAACCCCTTTCAATA_CCAACAAAAGGAAACGTATTTATTGA	12	7	2	0	1	0	1	0
CACACAAGATAGAATATCCTTACAGT_CCAACAAAAGGAAACGTATTTATTGA	34	5	6	5	16	4	7	1
CTGTCAAACTTGAAATTCTTTCGTCG_CCAACAAAAGGAAACGTATTTATTGA	13	6	3	2	4	2	1	0
AACGCAACACTCAAAACGCTTAGTTA_CCAACAAAAGGAAACGTATTTATTGA	163	35	38	24	15	28	27	13
AATCTAAATCCTAATTGTTTTAGCAT_CCAACAAAAGGAAACGTATTTATTGA	155	31	44	33	32	19	24	6
TTTTAAATTCTTAAGGGGGTTTGATA_CCAACAAAAGGAAACGTATTTATTGA	9	0	0	0	0	0	0	0
TGATAAATAGCCAAAGCTCTTGATAG_CCAACAAAAGGAAACGTATTTATTGA	63	30	41	43	63	78	141	113
TATTTAATCTGTAACTTTTTTAAAAT_CCAACAAAAGGAAACGTATTTATTGA	20	1	5	1	0	2	2	1
TCACAAAGCACGAATTAAGTTGTATG_CCAACAAAAGGAAACGTATTTATTGA	47	5	7	2	7	1	6	2
AAATTAAGTAATAATCACTTTGGACC_CCAACAAAAGGAAACGTATTTATTGA	1	0	0	0	0	0	0	0
CCCACAAGATCAAATGTAATTATTGA_CCAACAAAAGGAAACGTATTTATTGA	81	12	9	7	5	10	10	2
TTAATAAGCGGTAACATAATTGGCGC_CCAACAAAAGGAAACGTATTTATTGA	26	8	6	2	5	3	6	0
TGTATAACAAGTAATATGTTTTGCGT_CCAACAAAAGGAAACGTATTTATTGA	71	25	6	4	3	9	3	2
CTCCGAATAGGCAAGCAACTTGTGAC_CCAACAAAAGGAAACGTATTTATTGA	14	3	1	1	3	1	3	0
AGTTTAACATGTAATGACGTTTGGTC_CCAACAAAAGGAAACGTATTTATTGA	13	6	8	3	2	1	0	0
CGGAGAACCGGTAACCAGATTCGACC_CCAACAAAAGGAAACGTATTTATTGA	86	27	19	16	12	17	17	9
TTGACAATGGTAAACATTTTTCATGT_CCAACAAAAGGAAACGTATTTATTGA	63	11	16	12	6	8	4	1
GCCCTAAAAAGAAATCATCTTTTAGA_CCAACAAAAGGAAACGTATTTATTGA	68	8	10	6	1	1	10	5
TAAACAAACTCAAAATTAGTTACTAC_CCAACAAAAGGAAACGTATTTATTGA	19	5	8	6	16	9	7	2
ATGGCAATCACAAAGGGGTTTCAAGC_CCAACAAAAGGAAACGTATTTATTGA	14	2	0	0	0	0	0	0
ACCGAAATAGACAAGTTTGTTCCCAA_CCAACAAAAGGAAACGTATTTATTGA	38	9	4	16	17	32	44	21
TCGCTAATAGCTAATTCTTTTGCAGT_CCAACAAAAGGAAACGTATTTATTGA	22	3	3	0	0	2	0	0
TAAAAAAATAAAAAGCATATTGTCAG_CCAACAAAAGGAAACGTATTTATTGA	1	1	0	0	0	0	0	0
AGCAGAAAGGCAAAACCATTTCTTGC_CCAACAAAAGGAAACGTATTTATTGA	42	3	5	5	11	11	13	13
TTCGAAATCCGCAATGAGCTTTATGC_CCAACAAAAGGAAACGTATTTATTGA	31	5	10	2	2	4	0	5
CGGTTAAATCTTAACACAATTATTAT_CCAACAAAAGGAAACGTATTTATTGA	46	5	6	6	5	10	12	5
ACCGCAAGGGGTAACGCCGTTTGAGG_CCAACAAAAGGAAACGTATTTATTGA	19	1	0	0	0	0	0	0
TGTAAAAATAAAAAGTTAATTTTATG_CCAACAAAAGGAAACGTATTTATTGA	32	2	6	1	3	1	5	4
GGGCAAATGGAGAAGGCCGTTGGGGG_CCAACAAAAGGAAACGTATTTATTGA	47	11	7	8	11	10	7	3
AAGTCAAAATTTAATTGTATTCATGT_CCAACAAAAGGAAACGTATTTATTGA	62	11	17	11	11	7	11	10
TACGGAACGGGCAACAATATTTCAAT_CCAACAAAAGGAAACGTATTTATTGA	32	5	12	14	8	15	15	9
GGATCAACTAGTAACGGGTTTGAACA_CCAACAAAAGGAAACGTATTTATTGA	31	3	6	6	5	2	9	2
ATCAAAACAATCAAGCACTTTAGTCT_CCAACAAAAGGAAACGTATTTATTGA	41	15	19	18	16	26	20	2
TATATAATAGAAAACGGTTTTGGGTA_CCAACAAAAGGAAACGTATTTATTGA	106	40	30	30	28	22	17	14
ACTGGAACAAACAAGACGCTTGGTAG_CCAACAAAAGGAAACGTATTTATTGA	76	23	40	14	22	56	100	73
TCATCAATACAGAATGGAGTTTGATC_CCAACAAAAGGAAACGTATTTATTGA	107	21	24	22	26	21	24	10
GTTGGAACTGTAAATCTGATTAGGGT_CCAACAAAAGGAAACGTATTTATTGA	62	10	3	5	5	4	3	4
AACCGAACGGTAAAGCGCATTGCATA_CCAACAAAAGGAAACGTATTTATTGA	27	1	8	0	0	0	0	0
CATTGAATCGTTAATATTGTTTAATC_CCAACAAAAGGAAACGTATTTATTGA	24	2	1	0	1	2	0	1
AAGAAAAGATTGAACTCGTTTTGAAA_CCAACAAAAGGAAACGTATTTATTGA	66	26	26	29	28	50	37	16
CGTCAAAGTATCAACTATATTTTATT_CCAACAAAAGGAAACGTATTTATTGA	1	1	0	0	0	0	0	0
AAACAAATACATAAGAGGCTTGGGGC_CCAACAAAAGGAAACGTATTTATTGA	108	35	15	30	17	17	23	8
GAATGAATATGAAAGGGCCTTTTGCT_CCAACAAAAGGAAACGTATTTATTGA	50	18	14	15	8	13	3	1
CTTTAACTTGTCGCTTTGTATGAT_CCAACAAAAGGAAACGTATTTATTGA	1	0	0	0	0	0	0	0
GCGGGAATGCAGAAGGACGTTGCACT_CCAACAAAAGGAAACGTATTTATTGA	39	3	6	8	23	19	19	29
CCGCCAACTGCTAAACATCTTGTCTA_CCAACAAAAGGAAACGTATTTATTGA	62	8	5	3	10	10	4	3
TGATTAACTCCTAAATTTTTTGTTGT_CCAACAAAAGGAAACGTATTTATTGA	1	0	0	0	0	0	0	0
GGTTAAATTAATAAATGCATTAAGTT_CCAACAAAAGGAAACGTATTTATTGA	17	0	6	4	6	3	3	2
GGGGGAAAGGATAACCCAGTTGCTGT_CCAACAAAAGGAAACGTATTTATTGA	23	12	5	8	4	3	5	2
GGGCGAATTCGAAAGGTGTTTGCCGG_CCAACAAAAGGAAACGTATTTATTGA	16	2	0	1	7	2	3	3
AATAAAATACATAACAAGTTTTGTTA_CCAACAAAAGGAAACGTATTTATTGA	80	14	12	17	11	15	11	5
AACGCAAATGATAAAGAGTTTTATAA_CCAACAAAAGGAAACGTATTTATTGA	1	0	0	0	0	0	0	0
AATGTAACAAACAAATCTCTTCTATT_CCAACAAAAGGAAACGTATTTATTGA	42	5	11	5	3	11	14	8
TGTATAAGACATAAGGACTTTATTAT_CCAACAAAAGGAAACGTATTTATTGA	11	2	6	1	4	7	5	0
AGTTCAAAACCGAATATTTTTTCCAT_CCAACAAAAGGAAACGTATTTATTGA	1	0	0	0	0	0	0	0
TTCGTAAAGTCGAAGCACATTACAGT_CCAACAAAAGGAAACGTATTTATTGA	38	6	8	9	8	2	0	0
ATATAAATATGTAAGAAGTTTCAAGT_CCAACAAAAGGAAACGTATTTATTGA	96	19	45	14	13	15	15	8
ATATGAATAACTAATGAATTTTAATT_CCAACAAAAGGAAACGTATTTATTGA	11	0	0	1	0	0	0	0
TCCGAAAATGGAAAGGAGATTGCTGA_CCAACAAAAGGAAACGTATTTATTGA	39	7	5	2	6	10	7	2
GAGACAATAATTAATAAACTTTTGTT_CCAACAAAAGGAAACGTATTTATTGA	5	1	0	0	3	1	7	1
TACTGAACTTGAAAAGGAGTTAGCAC_CCAACAAAAGGAAACGTATTTATTGA	13	0	0	0	0	0	0	0
AGTTAAAAATCAAAAACTATTGTATC_CCAACAAAAGGAAACGTATTTATTGA	83	16	21	51	50	97	171	151
TTTAAAAACCTTAATATTTTTAGATA_CCAACAAAAGGAAACGTATTTATTGA	1	0	0	0	0	0	1	1
CGTATAATTATGAAGGGCCTTTGTTC_CCAACAAAAGGAAACGTATTTATTGA	10	4	7	0	9	4	7	1
CACCAAAATTGAAAGTAGGTTGTATT_CCAACAAAAGGAAACGTATTTATTGA	65	4	8	9	8	11	12	3
ACATCAAGAAGTAAGATTATTATACC_CCAACAAAAGGAAACGTATTTATTGA	3	4	0	0	0	0	0	0
CCGTCAACACGCAAGCTAATTCAATC_CCAACAAAAGGAAACGTATTTATTGA	16	3	9	2	9	3	0	0
ACGTCAAGTTAGAAACACATTAAAGT_CCAACAAAAGGAAACGTATTTATTGA	122	25	28	32	30	43	30	25
GCGCTAACAAGGAACCATATTTATTG_CCAACAAAAGGAAACGTATTTATTGA	70	10	8	8	20	12	19	5
AATGAAATTTTTAAAACCATTACAGA_CCAACAAAAGGAAACGTATTTATTGA	1	0	0	0	0	0	0	0
GGTGAAACTATCAAGCTCATTGTTCA_CCAACAAAAGGAAACGTATTTATTGA	31	3	5	6	3	7	2	1
GTGTTAAATTAGAATGTTTTTCGAGA_CCAACAAAAGGAAACGTATTTATTGA	86	20	24	21	29	18	18	13
CAATTAAAAGCGAATCTTATTCCTCG_CCAACAAAAGGAAACGTATTTATTGA	23	9	9	15	36	28	24	5
GATAAAACTTATAATACATTTCGCGG_CCAACAAAAGGAAACGTATTTATTGA	23	5	8	9	7	7	7	13
GGTCGAATAATTAAAGCTTTTGGTCT_CCAACAAAAGGAAACGTATTTATTGA	1	0	0	0	0	0	0	0
CACGAAACAGGCAAAAGCCTTACGAG_CCAACAAAAGGAAACGTATTTATTGA	18	5	7	2	2	2	8	1
TGAGCAATACTGAAGAAAATTACGCG_CCAACAAAAGGAAACGTATTTATTGA	23	6	3	2	3	0	1	3
GCGGCAACATGAAATTGCCTTCGCAA_CCAACAAAAGGAAACGTATTTATTGA	28	8	19	36	48	76	168	155
CATCTAATTAGCAAGCTAATTCAAAG_CCAACAAAAGGAAACGTATTTATTGA	28	6	4	5	8	11	5	0
CTGTCAAACTAAAATTTCGTTATAAA_CCAACAAAAGGAAACGTATTTATTGA	5	1	1	0	1	1	3	0
CGAGTAACTTGCAATCACTTTTAAAT_CCAACAAAAGGAAACGTATTTATTGA	198	49	48	42	40	45	52	27
CTGGGAAATATTAATGGCATTACTAG_CCAACAAAAGGAAACGTATTTATTGA	1	0	0	0	0	0	0	0
ATTTCAATCATGAAGGGGCTTACAAA_CCAACAAAAGGAAACGTATTTATTGA	46	7	9	1	4	6	4	1
TCGCAAACGATGAACTGGATTCGGAT_CCAACAAAAGGAAACGTATTTATTGA	14	1	3	5	2	7	3	0
TTTCTAATGGTTAAGCAATTTTCTAT_CCAACAAAAGGAAACGTATTTATTGA	48	14	21	20	31	19	22	11
GAGATAATGTGCAAGTGGTTTTTAAA_CCAACAAAAGGAAACGTATTTATTGA	18	3	7	5	4	3	1	0
ACCCCAATGTGTAACCCCATTGAGCA_CCAACAAAAGGAAACGTATTTATTGA	73	17	18	23	28	23	12	12
AAACTAATAAAAAATGAACTTAACAG_CCAACAAAAGGAAACGTATTTATTGA	35	8	11	10	13	10	9	1
CAGATAAACCTAAACATCTTTGGATT_CCAACAAAAGGAAACGTATTTATTGA	18	2	3	0	4	1	0	0
ATCGTAAGGTAAAATGAAGTTTATAC_CCAACAAAAGGAAACGTATTTATTGA	54	11	26	11	13	15	11	6
CATAAAATACGGAATTGGGTTCGGCC_CCAACAAAAGGAAACGTATTTATTGA	1	0	0	0	0	0	0	1
ATTTTAAGACAGAAGTCTGTTTTAGA_CCAACAAAAGGAAACGTATTTATTGA	10	6	15	15	15	18	16	3
TAAGAAATCGCGAAATCCGTTTCGAT_CCAACAAAAGGAAACGTATTTATTGA	49	10	18	5	7	11	10	10
TACGCAACGTTCAAAGTAATTCGTGT_CCAACAAAAGGAAACGTATTTATTGA	18	2	2	1	1	0	5	1
TGGTTAACAACAAAGGAACTTTGATG_CCAACAAAAGGAAACGTATTTATTGA	87	20	11	12	16	34	33	21
TGTCGAATCGGAAACGGGCTTACGAA_CCAACAAAAGGAAACGTATTTATTGA	33	13	5	3	1	5	7	0
CTTCGAAACCCTAAGAATATTGGCAA_CCAACAAAAGGAAACGTATTTATTGA	17	3	1	3	0	0	0	0
TCTTAAACAGTTAAAGGAGTTGTGAC_CCAACAAAAGGAAACGTATTTATTGA	1	0	0	0	0	0	0	0
ATTACAAACCGAAAGATACTTAGCAT_CCAACAAAAGGAAACGTATTTATTGA	16	4	5	2	2	6	4	4
TAATTAAACTGCAATAAGTTTCATCC_CCAACAAAAGGAAACGTATTTATTGA	27	3	8	11	11	11	5	8
GGGGTAACCGCAAACCGTCTTGCGTT_CCAACAAAAGGAAACGTATTTATTGA	52	12	21	17	27	16	14	8
CTGGAAAGTCTTAAGAATGTTATTTA_CCAACAAAAGGAAACGTATTTATTGA	7	5	3	0	1	3	4	0
CGACCAAGAGGAAATTCTGTTGATGG_CCAACAAAAGGAAACGTATTTATTGA	175	38	54	34	60	72	66	41
GCGTTAACGGATAAGCGGGTTGGGAG_CCAACAAAAGGAAACGTATTTATTGA	105	27	30	36	29	31	18	5
CTGGCAACAAGGAAGGCGTTTATGTG_CCAACAAAAGGAAACGTATTTATTGA	38	10	15	8	9	13	3	3
ATTGAAAAGGCAAATTGCCTTGCAGG_CCAACAAAAGGAAACGTATTTATTGA	100	16	14	16	13	24	21	6
CGTGCAAAAGGTAAGTGGTTTAGCCT_CCAACAAAAGGAAACGTATTTATTGA	41	6	1	3	5	5	2	1
TGTCAAACGTGAAACGATTTTCATGA_CCAACAAAAGGAAACGTATTTATTGA	38	11	19	3	6	6	6	1
AGTGGAAGTTATAAGGCAATTACCAC_CCAACAAAAGGAAACGTATTTATTGA	21	0	3	0	0	0	0	0
AAATCAACGGTAAACGTTATTATTTC_CCAACAAAAGGAAACGTATTTATTGA	106	19	23	23	30	23	30	21
ATGATAATCCTTAACACATTTGGTCT_CCAACAAAAGGAAACGTATTTATTGA	78	29	30	17	17	20	10	9
TCTAAAACCTTTAAAATGGTTGCATT_CCAACAAAAGGAAACGTATTTATTGA	44	4	8	7	13	9	5	2
CTGTTAAATTAGAAATAAATTTGAAC_CCAACAAAAGGAAACGTATTTATTGA	38	2	6	11	9	1	3	3
CGGAAAATGCCCAATATCCTTTTATC_CCAACAAAAGGAAACGTATTTATTGA	40	8	10	17	10	14	8	5
TTTGTAAAAGAGAATATTTTTGACAA_CCAACAAAAGGAAACGTATTTATTGA	6	3	0	1	2	0	0	0
ATAAGAAACGTGAAGCGGCTTTCAGA_CCAACAAAAGGAAACGTATTTATTGA	14	4	6	3	1	0	0	0
ATGCCAACAGATAATCTCGTTAAATT_CCAACAAAAGGAAACGTATTTATTGA	46	12	5	11	4	3	4	2
GGCTCAATAATGAATATATTTGAGTT_CCAACAAAAGGAAACGTATTTATTGA	8	3	2	2	0	1	0	0
TCATTAATGGACAAGGATTTTAATTT_CCAACAAAAGGAAACGTATTTATTGA	19	1	7	3	1	2	12	2
ACAAGAAGACGTAACCCTTTTGTGGG_CCAACAAAAGGAAACGTATTTATTGA	69	18	3	19	25	23	16	8
GAATAAATATTTAATATTGTTCATGA_CCAACAAAAGGAAACGTATTTATTGA	28	2	6	2	2	5	14	7
TCTTGAACTCGGAATTACGTTCTACA_CCAACAAAAGGAAACGTATTTATTGA	26	5	0	0	4	3	0	0
CATGCAAGATGCAAGGACATTGATGT_CCAACAAAAGGAAACGTATTTATTGA	84	8	19	14	3	20	23	9
GTCGTAATTATTAAATTTATTTGGTT_CCAACAAAAGGAAACGTATTTATTGA	18	6	5	3	1	4	9	0
GGATGAATATTCAATAGGCTTAGAGT_CCAACAAAAGGAAACGTATTTATTGA	16	2	4	2	0	11	9	1
ACCTTAATAGTAAAGGTTCTTCTCAG_CCAACAAAAGGAAACGTATTTATTGA	21	3	4	4	3	4	4	0
AGCGCAATATGGAATACTTTTCTGAA_CCAACAAAAGGAAACGTATTTATTGA	101	18	16	5	6	20	6	6
AATGAAATCTCAAATCCGGTTCGTTA_CCAACAAAAGGAAACGTATTTATTGA	7	0	3	7	1	3	1	1
ATAATAACATTTAACTATTTTTGTCC_CCAACAAAAGGAAACGTATTTATTGA	1	0	0	1	0	0	0	0
GGAACAATTAAGAATTCGGTTAGAGG_CCAACAAAAGGAAACGTATTTATTGA	12	2	0	2	0	5	3	2
ATGCAAACTTTGAATCCTATTCGTAG_CCAACAAAAGGAAACGTATTTATTGA	67	15	14	7	19	10	6	0
ACTCTAATACCTAAAAAATTTGGCAA_CCAACAAAAGGAAACGTATTTATTGA	9	0	0	0	0	0	0	0
CTGCAAAAGGTGAAGTAGGTTCAATG_CCAACAAAAGGAAACGTATTTATTGA	8	7	7	5	11	10	1	0
CGAGGAACGGGGAACCCCGTTGGGCC_CCAACAAAAGGAAACGTATTTATTGA	21	6	4	6	0	2	1	0
CGGGAAAAGAGAAACTTAATTGAATG_CCAACAAAAGGAAACGTATTTATTGA	13	3	2	3	1	2	2	2
CAAATAAACCTGAATAAACTTGAAAA_CCAACAAAAGGAAACGTATTTATTGA	22	12	4	9	6	0	3	2
CGTTCAACACGCAACCTATTTTGTAT_CCAACAAAAGGAAACGTATTTATTGA	71	12	12	9	8	10	18	6
ATTGTAAAAACAAAACCTATTCAGGG_CCAACAAAAGGAAACGTATTTATTGA	39	7	4	6	12	10	10	8
CAATGAATATGCAACGGGATTTTTCT_CCAACAAAAGGAAACGTATTTATTGA	31	9	13	7	9	7	4	1
GAACTAATACTTAAGCACATTTCCTC_CCAACAAAAGGAAACGTATTTATTGA	41	14	10	8	3	3	6	1
CGTCTAAACTTTAAATATTTTTAACA_CCAACAAAAGGAAACGTATTTATTGA	14	1	3	2	0	3	15	0
TCCTTAACCTTTAACCTGTTTCTGCA_CCAACAAAAGGAAACGTATTTATTGA	45	10	4	13	17	20	12	11
ACAGGAATTGCTAAAATATTTTACGT_CCAACAAAAGGAAACGTATTTATTGA	12	10	4	3	11	8	18	13
ATTTTAAGGTTGAAAAACTTTAGTGC_CCAACAAAAGGAAACGTATTTATTGA	40	14	9	6	9	3	5	0
CAAGCAATACGTAACGATCTTCGTGA_CCAACAAAAGGAAACGTATTTATTGA	11	5	9	5	8	6	14	6
GAGCAAACCTGGAATCGCTTTGCGGA_CCAACAAAAGGAAACGTATTTATTGA	11	3	2	3	4	5	15	2
TCCAGAATCTCAAACATATTTAGTAA_CCAACAAAAGGAAACGTATTTATTGA	5	1	2	1	0	5	0	0
GTCTGAATCGGAAAGGCATTTGTAAC_CCAACAAAAGGAAACGTATTTATTGA	42	4	7	6	12	10	8	5
ATGCTAAACATAAATAATCTTTGGAT_CCAACAAAAGGAAACGTATTTATTGA	10	1	2	0	1	1	0	0
TCCGCAACTAAGAATGGGCTTGCATT_CCAACAAAAGGAAACGTATTTATTGA	86	14	16	21	29	17	25	8
TTAACAATCTCGAAGGGGATTATCCT_CCAACAAAAGGAAACGTATTTATTGA	11	2	0	0	0	0	0	0
CTGCAAATTCTAAAAGAGTTTTGAGT_CCAACAAAAGGAAACGTATTTATTGA	52	7	12	5	6	9	13	4
GCGTAAACGGTAAAATAGATTTCGCT_CCAACAAAAGGAAACGTATTTATTGA	174	58	39	17	31	29	21	7
TTTATAATCTGTAATCTGATTGGTTG_CCAACAAAAGGAAACGTATTTATTGA	21	5	13	5	10	9	1	0
CCGGCAAACTAGAATTCAATTGAAAA_CCAACAAAAGGAAACGTATTTATTGA	17	10	3	7	13	12	4	2
ATATTAATTTTCAAGTAAATTCGGAG_CCAACAAAAGGAAACGTATTTATTGA	16	15	5	1	0	0	0	0
TATATAAAATCAAATGGTGTTCTGTC_CCAACAAAAGGAAACGTATTTATTGA	15	2	10	9	6	7	7	0
ACTAAAAATCTCAATTTGATTAAGTA_CCAACAAAAGGAAACGTATTTATTGA	247	62	78	39	39	39	33	17
AAATGAACAAAAAAGTGGTTTGGTCA_CCAACAAAAGGAAACGTATTTATTGA	201	30	50	40	38	51	53	32
GCCTTAAACCGTAAGTCGGTTCGGCC_CCAACAAAAGGAAACGTATTTATTGA	18	6	0	0	0	0	0	0
CTTGGAATCATTAACATTGTTTTCCT_CCAACAAAAGGAAACGTATTTATTGA	121	34	42	21	32	37	56	25
ATAAGAATGATAAAGGTGATTTCTTT_CCAACAAAAGGAAACGTATTTATTGA	43	16	12	3	8	6	3	1
TTCTAAACTCCGAAGACGTTTGAACT_CCAACAAAAGGAAACGTATTTATTGA	7	1	0	0	0	0	0	0
TTGCTAAACTAAAATGCAATTGTTAC_CCAACAAAAGGAAACGTATTTATTGA	10	4	2	0	2	0	1	0
GTAGAAAGTCTGAAGGCTGTTATCTA_CCAACAAAAGGAAACGTATTTATTGA	1	0	0	1	0	0	0	0
CTTCAAACACATAAGTGCATTTTTCC_CCAACAAAAGGAAACGTATTTATTGA	32	10	11	1	1	5	11	2
TGATCAAGTTTTATCTCGTTTTGAC_CCAACAAAAGGAAACGTATTTATTGA	147	28	29	32	36	29	30	25
CGCGTAACAAACAACCCACTTAATTA_CCAACAAAAGGAAACGTATTTATTGA	39	9	6	5	4	2	2	0
TGGAAAAAAAATAAGTAGCTTGAAAT_CCAACAAAAGGAAACGTATTTATTGA	10	1	4	9	9	7	3	1
TTATAAATCGGGAAATTCGTTGGCGG_CCAACAAAAGGAAACGTATTTATTGA	15	4	4	7	6	5	8	5
CTAACAAACGGAAAGCATTTTAAGGA_CCAACAAAAGGAAACGTATTTATTGA	61	12	8	1	11	1	4	2
CATGGAAAACTTAACAAGTTTTTGCG_CCAACAAAAGGAAACGTATTTATTGA	163	46	16	17	34	25	29	19
GGCGTAACAGGAAACCGAGTTGGCCA_CCAACAAAAGGAAACGTATTTATTGA	31	10	7	5	4	2	3	2
GATTTAAATCATAAGTTACTTGGCTT_CCAACAAAAGGAAACGTATTTATTGA	23	4	4	2	0	0	0	0
TCACCAACTTTCAACTGAGTTTTACC_CCAACAAAAGGAAACGTATTTATTGA	18	0	0	0	0	0	0	0
GACCTAACAGACAAAGCATTTTAACA_CCAACAAAAGGAAACGTATTTATTGA	9	0	1	0	3	6	3	1
TCCGATATCGGTACCGTGTTTAATCG_CCAACAAAAGGAAACGTATTTATTGA	14	0	0	0	0	0	0	0
ACTCCAAATTATAAGCATGTTGGAAT_CCAACAAAAGGAAACGTATTTATTGA	30	10	8	13	20	10	10	3
GAAACAACATTGAATTGTTTTATGTG_CCAACAAAAGGAAACGTATTTATTGA	55	10	11	2	4	3	6	3
CACTCAATTAATAATAAGGTTCTCTC_CCAACAAAAGGAAACGTATTTATTGA	36	13	6	1	7	2	8	0
GAAATAAACACCAAGAGGCTTTGAGT_CCAACAAAAGGAAACGTATTTATTGA	7	3	6	0	1	0	1	0
CTGTAAATTGTAAATATTCTTGTGTA_CCAACAAAAGGAAACGTATTTATTGA	18	8	6	4	1	0	9	2
GTAATAACTGGCAAGTGGGTTGTGTA_CCAACAAAAGGAAACGTATTTATTGA	85	19	15	4	4	9	9	0
TTCACAAGAGCCAAGGATCTTTAGTT_CCAACAAAAGGAAACGTATTTATTGA	25	11	3	3	6	4	0	0
CTATAAACAGAGAACTACTTTATATT_CCAACAAAAGGAAACGTATTTATTGA	20	6	11	2	3	2	5	0
TGACAAACAGGTAATCACATTAACTT_CCAACAAAAGGAAACGTATTTATTGA	29	7	2	1	6	6	0	1
GAACTAAAATACAAAATTAATTGTGCC_CCAACAAAAGGAAACGTATTTATTGA	23	6	5	4	8	2	2	3
TGTTGAAAAAAAAAATAAGTTTGTAC_CCAACAAAAGGAAACGTATTTATTGA	20	2	4	3	3	2	3	2
GTAGCAAGATCGAAGATGTTTAGATA_CCAACAAAAGGAAACGTATTTATTGA	118	23	26	22	15	30	18	6
ACATTAAGGGGTAACGGTTTTCCTCG_CCAACAAAAGGAAACGTATTTATTGA	56	11	9	12	21	11	14	10
ATCTGAAGAGCGAAACCTTTTCGCCC_CCAACAAAAGGAAACGTATTTATTGA	21	6	6	1	6	0	2	0
AAAGAAATCAAAAAGTAGGTTGTAGC_CCAACAAAAGGAAACGTATTTATTGA	34	1	1	0	1	0	0	0
CCGGAAATCGCCAATGAGTTTTGGAA_CCAACAAAAGGAAACGTATTTATTGA	64	27	39	83	118	154	295	206
CTGGCAAGAGCCAAGGCGCTTTGGTG_CCAACAAAAGGAAACGTATTTATTGA	88	20	19	17	34	25	33	19
AAATGAATACTTAATGTAATTTGATA_CCAACAAAAGGAAACGTATTTATTGA	68	16	21	22	20	41	33	11
TCGACAATACGGAATAATTTTTAAAA_CCAACAAAAGGAAACGTATTTATTGA	17	2	6	3	1	1	4	0
ATAGGAACTGGCAACTCAATTCCGAA_CCAACAAAAGGAAACGTATTTATTGA	72	35	15	14	16	17	24	5
TGTTAAACAGTTAAGGTTTTTTACTA_CCAACAAAAGGAAACGTATTTATTGA	21	8	4	3	6	4	2	0
AGATAAATCGTGAATCTTTTTTTCCG_CCAACAAAAGGAAACGTATTTATTGA	53	4	10	9	12	4	11	5
TCGATAAATTTGAACACCGTTGACAT_CCAACAAAAGGAAACGTATTTATTGA	3	1	1	0	0	0	0	0
GAGTCAATCGAAAAGGAAGTTATGTT_CCAACAAAAGGAAACGTATTTATTGA	58	5	12	6	7	16	8	2
GTTTGAAAATCGAACGTTTTTTTACA_CCAACAAAAGGAAACGTATTTATTGA	31	2	5	0	6	0	3	0
GCACAAATAACCAAAGCCCTTGTTGA_CCAACAAAAGGAAACGTATTTATTGA	41	11	2	7	7	2	11	5
CTCGGAAGCCGGAATCGCTTTCCTCT_CCAACAAAAGGAAACGTATTTATTGA	3	2	7	3	1	0	1	1
CCTGGAAATCGTAAACATGTTCGAGG_CCAACAAAAGGAAACGTATTTATTGA	23	1	3	1	2	0	1	0
TAGAAAAGAACTAACCCGATTAGACG_CCAACAAAAGGAAACGTATTTATTGA	431	71	61	48	51	37	48	18
ATACGAACTAGGAACGGATTTTCCAC_CCAACAAAAGGAAACGTATTTATTGA	244	46	34	31	30	31	24	13
CATTCAAAAGCAAAGGTGTTTCGATC_CCAACAAAAGGAAACGTATTTATTGA	90	19	16	8	16	9	11	4
TTTAGAACATACAAGCGAGTTATGTT_CCAACAAAAGGAAACGTATTTATTGA	28	2	2	0	0	0	0	0
AAAATAAAAACCAAGGTTTTTTAGGG_CCAACAAAAGGAAACGTATTTATTGA	14	1	4	4	3	2	4	2
CCTTAAACGTAGAATGTTGTTTGGGA_CCAACAAAAGGAAACGTATTTATTGA	20	2	2	0	0	0	0	0
ATCATAAATGCCAAGTAGATTACATT_CCAACAAAAGGAAACGTATTTATTGA	26	7	7	4	7	10	13	13
TTTGGAAAGTCTAATCATGTTATTGT_CCAACAAAAGGAAACGTATTTATTGA	17	7	6	8	6	4	4	5
AAAGTAATTAATAAACCAATTTGCAT_CCAACAAAAGGAAACGTATTTATTGA	83	26	17	6	13	12	10	4
CTGTCAACCGTCAAATGGGTTGAGCA_CCAACAAAAGGAAACGTATTTATTGA	38	5	7	2	0	2	0	1
TCTTCAATTAGAAAGATGTTTTTTAT_CCAACAAAAGGAAACGTATTTATTGA	39	8	16	11	11	6	16	4
AGACCAACCTTGAAAATGTTTAATTG_CCAACAAAAGGAAACGTATTTATTGA	100	21	11	18	14	25	19	8
TCGGTAAAAGTCAATGTCATTTCAAT_CCAACAAAAGGAAACGTATTTATTGA	53	19	8	5	11	9	9	2
AGCAAAAAAATAAGTTTAAGTT_CCAACAAAAGGAAACGTATTTATTGA	14	1	3	1	2	0	0	0
ATTTCAACGATCAACCGTGTTAGTTC_CCAACAAAAGGAAACGTATTTATTGA	50	10	17	11	17	17	38	21
AACATAACTTGAAAATGAATTTAGGA_CCAACAAAAGGAAACGTATTTATTGA	32	6	13	10	2	8	4	3
TTTAAAATAATGAATTGCATTCACGT_CCAACAAAAGGAAACGTATTTATTGA	84	21	17	14	22	28	10	6
TTGCAAATTTGGAACTGCATTTTGTT_CCAACAAAAGGAAACGTATTTATTGA	90	21	30	17	28	24	34	16
CGTGAAAACATCAATACTATTATTCC_CCAACAAAAGGAAACGTATTTATTGA	15	2	0	0	0	0	0	0
TATGAAATCGTAAACTATTTTGGCGT_CCAACAAAAGGAAACGTATTTATTGA	9	1	1	3	1	2	0	1
CACCAAACCTAAAAGGGATTTTATGG_CCAACAAAAGGAAACGTATTTATTGA	46	19	16	15	9	12	15	2
CTTGTAAAAAAGAATTAGATTAATTT_CCAACAAAAGGAAACGTATTTATTGA	6	0	1	2	0	3	4	0
AAAAAAAATACGAATATCTTTTTGTT_CCAACAAAAGGAAACGTATTTATTGA	9	0	0	0	0	0	0	0
TAGGGAAATGTTAAAAAGTTTATGAT_CCAACAAAAGGAAACGTATTTATTGA	4	2	1	1	6	0	0	0
TGCTTAAGTGTTAAAGATTTTACCGT_CCAACAAAAGGAAACGTATTTATTGA	10	0	2	0	0	0	1	0
CTGACAAAAACGAAACTCGTTTGAAG_CCAACAAAAGGAAACGTATTTATTGA	135	27	34	26	28	23	38	23
AGTTGAAGTCGAAACGAGATTAGCTC_CCAACAAAAGGAAACGTATTTATTGA	36	3	11	3	1	6	5	1
TGACGAAGCGGTAATCTAGTTCGTCG_CCAACAAAAGGAAACGTATTTATTGA	31	4	12	6	19	5	14	6
ACTGTAATCTTAAAAGATATTTATTT_CCAACAAAAGGAAACGTATTTATTGA	2	0	2	0	0	0	1	0
AGCACAAATCGAAATCCGGTTCTTGG_CCAACAAAAGGAAACGTATTTATTGA	36	9	14	14	7	11	18	9
TTCTAAACATAGAATCGAATTAAGAT_CCAACAAAAGGAAACGTATTTATTGA	35	12	3	5	2	15	5	2
TCCGTAAACGCAAATGGACTTATTAC_CCAACAAAAGGAAACGTATTTATTGA	3	0	4	0	0	0	0	0
TGCCAAAGACACAACAAGTTTTTCAG_CCAACAAAAGGAAACGTATTTATTGA	38	11	7	4	3	2	4	0
TCTCAAATCGATAAGTTCATTTTATG_CCAACAAAAGGAAACGTATTTATTGA	51	3	6	6	8	4	6	2
GATTTAACTATAAAGCAGGTTGAAGT_CCAACAAAAGGAAACGTATTTATTGA	54	7	8	0	2	3	5	1
AATGAAATTGGGAATTTACTTTTCCG_CCAACAAAAGGAAACGTATTTATTGA	36	8	3	3	8	4	2	0
GGCAAAATCTACAAAAGACTTGACAA_CCAACAAAAGGAAACGTATTTATTGA	6	2	7	0	5	7	9	10
TTACCAAACTACAATACATTTATATT_CCAACAAAAGGAAACGTATTTATTGA	8	1	3	1	1	1	2	2
AACTAAAACATGAAAAGGTTTATATT_CCAACAAAAGGAAACGTATTTATTGA	17	2	0	2	2	0	2	0
GGTATAAAAAGAAATAATTTTGGTAA_CCAACAAAAGGAAACGTATTTATTGA	9	1	1	1	1	2	0	0
TAACTAAGCTTTAAAAAATTTTTCCC_CCAACAAAAGGAAACGTATTTATTGA	76	14	20	14	21	18	8	6
AAATTAATATGGAAAATGATTGACTC_CCAACAAAAGGAAACGTATTTATTGA	30	4	8	12	24	7	12	2
GTTCAAAACGCGAAAAGCTTTTTTGG_CCAACAAAAGGAAACGTATTTATTGA	46	8	11	7	14	8	9	2
CTGTCAAATCGCAATCTACTTTAATC_CCAACAAAAGGAAACGTATTTATTGA	21	2	2	3	3	5	2	0
CCGACAATACTGAATTGTAC_CCAACAAAAGGAAACGTATTTATTGA	63	10	16	9	8	13	22	7
ATGGGAAACAGCAACTCATTTATAGA_CCAACAAAAGGAAACGTATTTATTGA	71	22	19	21	14	14	12	7
GCCGCAAGATGTAATGTAATTTAATC_CCAACAAAAGGAAACGTATTTATTGA	28	5	1	0	1	5	10	7
GTAGCAACCTTTAAGCGCATTTATTT_CCAACAAAAGGAAACGTATTTATTGA	3	1	0	1	0	0	0	0
TTGTAAAATTTTAAGGCTGTTAATTT_CCAACAAAAGGAAACGTATTTATTGA	1	0	0	0	0	0	0	0
AGCAAAATACATAAATTAGTTAGTAC_CCAACAAAAGGAAACGTATTTATTGA	37	15	8	3	5	3	14	3
TCATTAATGAATAAAGTCGTTCATTG_CCAACAAAAGGAAACGTATTTATTGA	18	1	8	4	1	2	3	0
TCACGAAAGGGAAACAACATTGCCGC_CCAACAAAAGGAAACGTATTTATTGA	86	21	17	17	31	16	10	6
ACTGAAACCTTGAAGTCTGTTTATAT_CCAACAAAAGGAAACGTATTTATTGA	17	8	3	1	0	1	0	0
GGACAAAGCCCTAAACGGGTTGTGGG_CCAACAAAAGGAAACGTATTTATTGA	18	3	4	5	2	4	7	2
TTAAAAAAGTTGAATGTTTTTCGTAG_CCAACAAAAGGAAACGTATTTATTGA	28	15	11	11	6	6	1	3
ATTGTAAAAAGAAAGGATATTCAGGT_CCAACAAAAGGAAACGTATTTATTGA	125	26	22	29	13	15	19	11
TTGTGAAACTCGAAAACATTTAGCAT_CCAACAAAAGGAAACGTATTTATTGA	85	18	14	11	24	5	19	7
AGCGAAAAATCAAATCTCTTTATCAG_CCAACAAAAGGAAACGTATTTATTGA	84	28	10	13	13	11	15	11
CGTTAAAATTTGAATGTATTTTTGAA_CCAACAAAAGGAAACGTATTTATTGA	14	6	5	2	4	6	0	0
ACCAAAAAGTTAAACAGCCTTATGAT_CCAACAAAAGGAAACGTATTTATTGA	41	7	2	10	2	1	4	1
ATTAAAAACAGAAAGATTGTTTAGCA_CCAACAAAAGGAAACGTATTTATTGA	74	14	23	30	26	26	47	21
ACTTCAAATTCAAATTTTTTTTAGTA_CCAACAAAAGGAAACGTATTTATTGA	21	8	10	4	1	5	14	3
AATTGAATGATGAATTGGCTTCCCGC_CCAACAAAAGGAAACGTATTTATTGA	35	5	1	1	1	9	9	11
TACATAATGCCTAAGATTATTGTTGG_CCAACAAAAGGAAACGTATTTATTGA	11	0	5	2	7	4	6	7
GTTTTAATGTAGAAGTACCTTTGGTA_CCAACAAAAGGAAACGTATTTATTGA	21	5	0	1	3	5	4	2
TTCGGAACCTTCAAGGAGCTTCTGTT_CCAACAAAAGGAAACGTATTTATTGA	148	42	29	31	27	40	49	12
AACTAAAGCTGAAATCGGATTAAACC_CCAACAAAAGGAAACGTATTTATTGA	75	35	26	35	42	40	45	19
TCTATAATTTTAAATTTTTTTTTATT_CCAACAAAAGGAAACGTATTTATTGA	2	0	1	0	0	1	0	0
AAGGAAACACGCAATCTCTTTACCAA_CCAACAAAAGGAAACGTATTTATTGA	33	9	2	0	0	0	1	0
TAATGAACGCTTAAATGTTTTCGGTT_CCAACAAAAGGAAACGTATTTATTGA	15	4	0	0	0	1	0	0
CGTCAAAATGCAAATCTCTTTCCGGC_CCAACAAAAGGAAACGTATTTATTGA	89	18	23	16	20	37	32	10
GTACTAACTATCAAAAAATTTTTTGT_CCAACAAAAGGAAACGTATTTATTGA	1	0	0	0	0	0	0	0
ACCCGAAGGCCTAACGGGCTTGCTTG_CCAACAAAAGGAAACGTATTTATTGA	54	18	7	10	9	6	2	1
GCCCCAATGGGTAAGTAGTTTATTGA_CCAACAAAAGGAAACGTATTTATTGA	26	5	8	3	9	8	8	2
AGAACAAAAAATAAGCCAATTGGTTG_CCAACAAAAGGAAACGTATTTATTGA	94	18	28	18	21	23	26	21
CTGGTAAAAATCAAGTCGCTTGTATA_CCAACAAAAGGAAACGTATTTATTGA	150	32	45	52	28	12	28	12
ATCGGTACCAAAAAAACCATTCGCAT_CCAACAAAAGGAAACGTATTTATTGA	41	9	2	3	1	9	8	1
CTGTCAAAGAATAAACGGTTTCCAGT_CCAACAAAAGGAAACGTATTTATTGA	12	5	1	0	0	0	0	0
TGCTCAAACGCGAATTCACTTGAAGC_CCAACAAAAGGAAACGTATTTATTGA	6	3	2	7	0	0	0	0
CTACAAAAAGTTAAACACGTTGGAAT_CCAACAAAAGGAAACGTATTTATTGA	15	2	3	3	5	2	1	0
AAAGAAACTGTCAAGTGTTTTCCGAT_CCAACAAAAGGAAACGTATTTATTGA	59	17	13	8	10	4	14	16
ATATAAAACGGAAATTCAATTTTGTA_CCAACAAAAGGAAACGTATTTATTGA	185	34	49	27	18	22	32	25
TGTAGAATCATGAAAGTTATTGGGCC_CCAACAAAAGGAAACGTATTTATTGA	109	34	20	28	25	19	31	12
TATCGAATCATTAAGAGGGTTCTTAC_CCAACAAAAGGAAACGTATTTATTGA	26	8	4	6	1	7	8	0
TAAATAATGTGGAAAGAAATTTCAGA_CCAACAAAAGGAAACGTATTTATTGA	45	6	6	3	5	3	5	0
TAAGCAATCAATAATATACTTGCGCA_CCAACAAAAGGAAACGTATTTATTGA	104	18	12	9	11	9	6	2
AAGGTAATTACTAAGTGGATTTGGAG_CCAACAAAAGGAAACGTATTTATTGA	61	29	25	21	18	23	16	14
TTATAAACAGGCAATAAATTTGATAA_CCAACAAAAGGAAACGTATTTATTGA	83	21	9	13	9	11	16	7
CTCTGAATCTGGAAAATAATTTGTTT_CCAACAAAAGGAAACGTATTTATTGA	107	18	19	14	13	14	16	9
TGCTCAACAGCTAACGTTTTCTATC_CCAACAAAAGGAAACGTATTTATTGA	79	21	18	23	30	35	21	12
ATTCGAAACATCAAGTGTCTTGGTTT_CCAACAAAAGGAAACGTATTTATTGA	46	5	1	1	2	2	0	0
ATTTGAACAATTAACTAACTTGTTCT_CCAACAAAAGGAAACGTATTTATTGA	9	4	1	2	2	0	4	2
GGGCTAAATAGGAATACCGTTGAGAG_CCAACAAAAGGAAACGTATTTATTGA	13	3	4	5	10	3	5	4
CTAGCAACAGTAAATCATCTTGTCAA_CCAACAAAAGGAAACGTATTTATTGA	45	12	5	1	9	6	3	0
ATGCTAAACCTAAAAGTTGCTTGACTG_CCAACAAAAGGAAACGTATTTATTGA	19	10	12	3	15	19	15	11
ATAACAACAGGCAAGTGATTTACTGG_CCAACAAAAGGAAACGTATTTATTGA	70	7	5	2	1	2	3	1
GCGTAAATTGTGAATGTGGTTAGAAG_CCAACAAAAGGAAACGTATTTATTGA	27	6	1	0	2	1	11	11
GGTTGAAGAGGGAAGGATTTTTGCGT_CCAACAAAAGGAAACGTATTTATTGA	8	0	2	1	5	2	2	1
AGTTAAACTTCTAATACCGTTGGTTA_CCAACAAAAGGAAACGTATTTATTGA	69	12	19	10	19	21	16	13
TTAATAACATGGAATATTATTAACCG_CCAACAAAAGGAAACGTATTTATTGA	27	11	7	4	4	4	10	5
TTGTAAAATTTTAAAACAATTCAGTT_CCAACAAAAGGAAACGTATTTATTGA	44	3	18	9	13	10	3	0
GTCCCAACCAAGAAGAACTTTGCTTT_CCAACAAAAGGAAACGTATTTATTGA	153	28	36	24	28	31	21	17
CATCGAAGTGGGAAGGCTCTTAAGGA_CCAACAAAAGGAAACGTATTTATTGA	17	2	3	4	3	3	6	1
TTCACAACATGTAATAGTATTATATC_CCAACAAAAGGAAACGTATTTATTGA	21	8	8	3	1	6	11	4
TGTGAAAAGGCCAAGTACGTTATAGG_CCAACAAAAGGAAACGTATTTATTGA	94	22	27	24	28	13	7	6
CAATTAATGTTCAAAGGGCTTAAAGC_CCAACAAAAGGAAACGTATTTATTGA	65	14	11	6	5	12	12	2
TGATTAACTTTTAAGAATTTTCTCGG_CCAACAAAAGGAAACGTATTTATTGA	17	5	0	4	5	11	6	0
CGGTCAAGGCCCAAGGGTGTTTGGTT_CCAACAAAAGGAAACGTATTTATTGA	31	3	6	13	5	1	2	3
CTCATAACAGCCAACGGAGTTGGGTT_CCAACAAAAGGAAACGTATTTATTGA	14	7	3	4	3	0	0	0
ATACTAATATAGAAATTCGTTGACAT_CCAACAAAAGGAAACGTATTTATTGA	173	31	19	26	18	38	40	19
CGAGAAATGTGAAATATGCTTCGTAA_CCAACAAAAGGAAACGTATTTATTGA	23	0	0	0	0	0	0	0
TGAGCAACTCTTAATTGAGTTAAGTTT_CCAACAAAAGGAAACGTATTTATTGA	58	6	16	9	15	11	12	14
CAAGAAAGAAGTAAATTTGTTGGGAT_CCAACAAAAGGAAACGTATTTATTGA	17	8	1	2	1	1	1	0
TTGACAATTAAAAAGTTCTTTTAGAG_CCAACAAAAGGAAACGTATTTATTGA	6	3	5	2	2	0	1	3
AGACAAACCCCCAAGACGGTTCAACT_CCAACAAAAGGAAACGTATTTATTGA	6	5	7	1	8	6	7	6
TTGTGAATAGTCAACTCATTTTTCTC_CCAACAAAAGGAAACGTATTTATTGA	43	19	13	11	11	14	6	3
ATACGAATATATAAGAAAATTTGTTA_CCAACAAAAGGAAACGTATTTATTGA	6	0	0	0	0	0	0	2
TAATTAACGCCCAAGTAGGTTTTGAG_CCAACAAAAGGAAACGTATTTATTGA	69	24	24	23	19	17	25	13
AAAACAAAATTTAATCTAATTTTTCA_CCAACAAAAGGAAACGTATTTATTGA	18	7	9	6	6	6	5	1
AAGCTAACCGAAAAGGTGGTTGTGAT_CCAACAAAAGGAAACGTATTTATTGA	18	10	0	0	2	0	0	0
ATTATAATTGACAATCAATTTCTGGA_CCAACAAAAGGAAACGTATTTATTGA	5	3	0	2	2	1	2	1
AATTGAAACACGAAGGGTGTTTTGAA_CCAACAAAAGGAAACGTATTTATTGA	15	4	4	3	3	2	1	2
ACAAAAACTTCTAATATATTTTGATG_CCAACAAAAGGAAACGTATTTATTGA	17	3	7	9	4	9	5	2
TACACAAGACTGAAGGGGCTTCATAT_CCAACAAAAGGAAACGTATTTATTGA	3	0	0	3	2	6	1	0
ACTGGAACTCGTAATGTGTTTGTATA_CCAACAAAAGGAAACGTATTTATTGA	63	5	6	11	2	1	2	0
ATAACAATTATAAATGGCATTGGATG_CCAACAAAAGGAAACGTATTTATTGA	1	0	0	0	0	0	0	0
TTCAGAAATTGGAAACGCCTTGTGTT_CCAACAAAAGGAAACGTATTTATTGA	38	8	14	11	13	10	22	7
ATCCAAAATGGGAAAATACTTTTGGT_CCAACAAAAGGAAACGTATTTATTGA	172	31	37	37	34	42	29	14
AATGGAATAGACAAACGTATTACCGA_CCAACAAAAGGAAACGTATTTATTGA	34	9	3	2	15	2	5	5
AATAGAACGCATAAATGATTTTGACC_CCAACAAAAGGAAACGTATTTATTGA	165	34	20	19	9	12	14	9
CACTTAATCATCAACTCGGTTCTTTG_CCAACAAAAGGAAACGTATTTATTGA	14	2	1	3	0	0	3	0
ATCGAAATGCTCAAAGTCGTTCTTGG_CCAACAAAAGGAAACGTATTTATTGA	22	1	11	10	8	6	13	7
ACGTTAAGAGCTAAGCCAATTTTATA_CCAACAAAAGGAAACGTATTTATTGA	37	3	9	3	5	3	1	0
AAGTTAACGGAAAACCCTGTTATGCT_CCAACAAAAGGAAACGTATTTATTGA	55	5	2	6	6	6	4	0
TCGACAACCATGAAATCAGTTGTAAG_CCAACAAAAGGAAACGTATTTATTGA	23	3	9	1	2	0	0	1
CCCCTAATAAAGAACCGGGTTCTTGG_CCAACAAAAGGAAACGTATTTATTGA	97	27	22	16	8	18	19	6
GAATGAATCTGTAACTGCTTTTAGAG_CCAACAAAAGGAAACGTATTTATTGA	3	0	1	0	0	0	0	0
TCCTCAATCCGAAATACTCTTTGCTT_CCAACAAAAGGAAACGTATTTATTGA	1	0	0	0	0	0	0	0
TGCGTAAATTCTAATTCAGTTAAGAT_CCAACAAAAGGAAACGTATTTATTGA	17	16	7	11	8	19	18	8
TCCAAAAAAATAAAACTATTTGGGGA_CCAACAAAAGGAAACGTATTTATTGA	11	7	11	2	6	3	2	0
CACAAAAGCTGCAAATCGATTTTCGA_CCAACAAAAGGAAACGTATTTATTGA	15	1	0	0	0	0	0	0
TCTAAAAGTGCGAAGTTTTTTTTCC_CCAACAAAAGGAAACGTATTTATTGA	1	0	0	0	0	1	1	0
ACGGCAAGTTAGAAGGAGATTAGTAA_CCAACAAAAGGAAACGTATTTATTGA	17	3	3	1	2	1	2	0
TACTAAAGGATTAATAACGTTCTCCG_CCAACAAAAGGAAACGTATTTATTGA	53	15	17	15	14	11	2	3
ATCTAAATAGGTAATCATTTTTTTTT_CCAACAAAAGGAAACGTATTTATTGA	1	1	0	0	0	0	0	0
TATTCAAACGCTAAACACGTTTGGCT_CCAACAAAAGGAAACGTATTTATTGA	51	12	14	22	9	5	4	5
TACAAAAACCAGAACGTACTTGGGGT_CCAACAAAAGGAAACGTATTTATTGA	24	3	4	1	2	0	0	0
GGGGTAACGTGGAACGTTCTTAGGGC_CCAACAAAAGGAAACGTATTTATTGA	25	10	5	3	9	4	5	2
AAGACAATTGTTAATTACATTTGAGG_CCAACAAAAGGAAACGTATTTATTGA	53	11	1	7	6	5	1	12
AAGTGAAGTGTTAAGAGAGTTCCAGG_CCAACAAAAGGAAACGTATTTATTGA	1	0	0	0	0	0	1	0
GAGCCAAACTTCAAGTCGTTTTCATG_CCAACAAAAGGAAACGTATTTATTGA	20	5	6	10	6	9	1	1
CAAAAAAACTGTAAGAGTTTTCTCTG_CCAACAAAAGGAAACGTATTTATTGA	6	4	11	4	8	15	40	12
TGACTAATGCGTAATATTCTTGGAGT_CCAACAAAAGGAAACGTATTTATTGA	58	8	14	14	12	11	9	1
CTTTTAAGATCTAAACTGTTTTAGCG_CCAACAAAAGGAAACGTATTTATTGA	11	3	2	4	9	8	2	2
CTTTCAACCACTAAAAAACTTGAAGA_CCAACAAAAGGAAACGTATTTATTGA	97	17	23	22	26	22	32	9
GTGATAATGGGCAATGATGTTACACG_CCAACAAAAGGAAACGTATTTATTGA	101	23	12	34	30	40	31	24
TAAACAAATTTTAAATTCCTTGTGAC_CCAACAAAAGGAAACGTATTTATTGA	25	5	17	11	11	10	18	5
ATATCAATTGATAATGTTTTTTTCAT_CCAACAAAAGGAAACGTATTTATTGA	77	19	14	17	22	13	21	13
CCGGAAATAACCAATCGGTTTTATTC_CCAACAAAAGGAAACGTATTTATTGA	25	5	13	9	18	14	13	7
TTCTAAAGCAAGAAATAATTTTGCTA_CCAACAAAAGGAAACGTATTTATTGA	82	22	30	27	43	49	53	22
AACTAAAGTCAAAACTGGGTTGTATA_CCAACAAAAGGAAACGTATTTATTGA	44	4	3	4	0	1	5	0
CTTCAAATTCTTAAATTTCTTATGCT_CCAACAAAAGGAAACGTATTTATTGA	35	3	10	2	3	1	1	0
AAGTCAAGCTACAATTTGCTTTCTTC_CCAACAAAAGGAAACGTATTTATTGA	5	1	0	0	0	0	0	0
CCTCGAATCAGTAAGTCTTTTTCGAG_CCAACAAAAGGAAACGTATTTATTGA	11	0	0	3	2	7	8	4
GCCGCAAGCTGGAATCGGCTTGTATA_CCAACAAAAGGAAACGTATTTATTGA	41	27	15	12	13	13	6	6
GGACTAAGTACCAAACGCGTTAGGCT_CCAACAAAAGGAAACGTATTTATTGA	34	4	4	0	3	2	1	0
TATCCAAGCTGTAAGTCTCTTTTCTA_CCAACAAAAGGAAACGTATTTATTGA	138	25	24	27	16	20	22	9
TCCCCAACACATAACCGTGTTTTTAT_CCAACAAAAGGAAACGTATTTATTGA	5	0	0	0	0	0	0	0
GCTACAAGTTTCAACCACGTTAGTCC_CCAACAAAAGGAAACGTATTTATTGA	63	15	16	13	18	31	9	9
CCGGTAAATTGTAATAGGGTTTGTCC_CCAACAAAAGGAAACGTATTTATTGA	16	6	4	1	1	2	4	2
TGGGAAATGGAAAAGATATTTCGCCG_CCAACAAAAGGAAACGTATTTATTGA	32	8	5	1	5	10	2	0
CTTAGAATAGGTAACGTGGTTATGAT_CCAACAAAAGGAAACGTATTTATTGA	97	28	26	5	1	27	6	5
CATTCAAATAGCAATCAAATTCAACA_CCAACAAAAGGAAACGTATTTATTGA	41	2	6	2	8	4	0	0
GACTAAAAAAAGAACTCGGTTGGTAA_CCAACAAAAGGAAACGTATTTATTGA	46	8	11	5	10	8	21	16
TACTCAAACGCCAACAGTATTTGCCT_CCAACAAAAGGAAACGTATTTATTGA	14	2	3	0	1	1	0	2
CATGCAATACCTAACGGGATTTTCGGG_CCAACAAAAGGAAACGTATTTATTGA	34	7	15	12	11	6	9	2
GGCCAAAGAGAGAAGGGGGTTGGGGG_CCAACAAAAGGAAACGTATTTATTGA	60	19	18	27	21	28	34	12
TCGCCACCGAAAACGAGTTTATCTT_CCAACAAAAGGAAACGTATTTATTGA	71	24	22	15	11	16	15	8
TTCAGAATCACAAATCGTCTTTTTTT_CCAACAAAAGGAAACGTATTTATTGA	30	9	4	6	9	12	8	2
AATAGAACCAGCAAAATCATTAAGTC_CCAACAAAAGGAAACGTATTTATTGA	53	15	15	6	12	14	12	2
CACAAAAATACGAAATATATTTTCTG_CCAACAAAAGGAAACGTATTTATTGA	13	2	0	0	0	0	0	0
TTGAAAATATTGAAATCACTTACATC_CCAACAAAAGGAAACGTATTTATTGA	82	27	35	25	49	79	173	153
TTCGGAACAGTTAACGCAGTTGACCT_CCAACAAAAGGAAACGTATTTATTGA	28	9	0	0	1	0	0	0
CCACAAACTACTAAATACCTTAGTAC_CCAACAAAAGGAAACGTATTTATTGA	201	33	27	28	33	24	34	10
CTCGGAATGGGCAAGGACGTTAGCGT_CCAACAAAAGGAAACGTATTTATTGA	45	15	27	17	4	16	7	6
AGAACAAAGGTGAAGCAATTTTCAGG_CCAACAAAAGGAAACGTATTTATTGA	29	1	1	3	1	0	0	0
TTCTAAACTTTAAATCGAGTTGGTGG_CCAACAAAAGGAAACGTATTTATTGA	6	0	1	0	0	0	0	0
CCATAAAGCTTCAAACTACTTGTGAC_CCAACAAAAGGAAACGTATTTATTGA	33	9	1	3	1	3	0	0
TCCGATATCGGTACCCAAGTTATTCT_CCAACAAAAGGAAACGTATTTATTGA	81	10	9	9	9	4	2	1
ATATTAAATATGAATAGCGTTAGTTT_CCAACAAAAGGAAACGTATTTATTGA	1	0	0	0	0	0	0	0
GATACAATGGATAAGAAATTTTAATA_CCAACAAAAGGAAACGTATTTATTGA	14	0	3	0	2	2	4	0
CGTCCAACGATTAAGGAGGTTGTACC_CCAACAAAAGGAAACGTATTTATTGA	95	32	16	19	12	3	5	0
TGGTAAATCATTAACTGTGTTTTCCA_CCAACAAAAGGAAACGTATTTATTGA	93	29	42	45	40	35	47	21
CTGGGAAAGCGCAATCGGTTTGAAGT_CCAACAAAAGGAAACGTATTTATTGA	48	17	25	35	19	21	28	21
ATCATAACTATAAAGGAGTTTTATGT_CCAACAAAAGGAAACGTATTTATTGA	21	1	0	2	2	1	0	0
CACGAAACGCGGAACTTTCTTCTGCT_CCAACAAAAGGAAACGTATTTATTGA	23	2	1	0	7	5	9	3
TTTTTAAGTCATAACGCGATTGGTTC_CCAACAAAAGGAAACGTATTTATTGA	156	47	36	36	35	34	43	24
CCAGAAATTTATAACAGTCTTGAAAT_CCAACAAAAGGAAACGTATTTATTGA	63	14	21	16	30	32	33	9
ATAATAATACGGAATTCAGTTATGGT_CCAACAAAAGGAAACGTATTTATTGA	67	1	11	7	10	10	2	3
GAAGGAATATACAATATCTTTACTTA_CCAACAAAAGGAAACGTATTTATTGA	36	15	12	6	6	8	16	2
GTGGAAATCATGAATCGTATTTAGAA_CCAACAAAAGGAAACGTATTTATTGA	33	7	8	3	5	11	9	3
GCGCCAATTCGTAATTTTATTGGATG_CCAACAAAAGGAAACGTATTTATTGA	23	8	6	5	8	14	6	9
GTTGTAACTTCGAAATACGTTGCATT_CCAACAAAAGGAAACGTATTTATTGA	11	5	10	10	6	5	9	2
ATTTAAAGAGCTAAGCGTGTTTGCTA_CCAACAAAAGGAAACGTATTTATTGA	59	12	7	5	10	8	13	6
TCTACAAAAAATAATTAGCTTTTAAA_CCAACAAAAGGAAACGTATTTATTGA	4	3	6	2	0	0	0	0
TTAAAAAGCGTAAAGTCAATTTTTAG_CCAACAAAAGGAAACGTATTTATTGA	168	39	49	45	40	43	49	21
ACAACAAGTTTTAAGTTCGTTTTATA_CCAACAAAAGGAAACGTATTTATTGA	46	8	5	0	0	6	3	0
GATACAAAATTTAACCACTTTAGTTA_CCAACAAAAGGAAACGTATTTATTGA	15	3	3	1	2	7	8	6
CGACTAATGGTGAAATCAGTTTGGCA_CCAACAAAAGGAAACGTATTTATTGA	14	1	5	1	6	9	13	12
CTTCGAAGTCGGAAAGTAATTCCTAT_CCAACAAAAGGAAACGTATTTATTGA	230	60	29	44	30	34	30	20
CCCGCAAGCGTCAACCGGCTTTTAGT_CCAACAAAAGGAAACGTATTTATTGA	144	28	26	25	22	16	14	4
CTAACAAACTACAATACAATTAGGAT_CCAACAAAAGGAAACGTATTTATTGA	66	12	7	10	19	13	10	4
TTCTAAAAGATTAATGTAATTGAAAC_CCAACAAAAGGAAACGTATTTATTGA	72	11	22	13	20	9	3	3
GGCAAAAATGTTAACTATCTTCTTAG_CCAACAAAAGGAAACGTATTTATTGA	75	15	23	20	17	23	13	9
CTGGTAAGTCTTAATAGCTTTCTGCA_CCAACAAAAGGAAACGTATTTATTGA	15	3	5	4	4	1	0	0
CAGTGAAAGATAAACGGGTTTTTCGG_CCAACAAAAGGAAACGTATTTATTGA	79	19	22	18	33	33	33	12
TTTTAAAGAGTTAATGAAATTCCGGT_CCAACAAAAGGAAACGTATTTATTGA	29	5	5	0	3	4	4	0
ACCTGAAATCTCAAGGTCGTTAACAT_CCAACAAAAGGAAACGTATTTATTGA	17	2	1	3	6	7	2	0
GATAGCGGTACGAAGAGGCTTGTCCA_CCAACAAAAGGAAACGTATTTATTGA	1	0	0	1	0	0	0	0
CATCAAATTTTGAATGTACTTAACTG_CCAACAAAAGGAAACGTATTTATTGA	83	21	25	26	23	36	16	7
CTCGAAAGAGAAAAGTCGTTTGACCG_CCAACAAAAGGAAACGTATTTATTGA	41	4	9	6	10	8	5	2
TTGTAAATTCTTAATAAGTTTCATAA_CCAACAAAAGGAAACGTATTTATTGA	9	1	1	2	0	3	1	0
GCTATAACCAAAATGAGGTTGTAGG_CCAACAAAAGGAAACGTATTTATTGA	1	0	1	0	0	0	0	0
TAGAAAAAGCGGAAAAACGTTTGGTA_CCAACAAAAGGAAACGTATTTATTGA	52	7	11	20	23	20	32	18
AACTGAACAAGTAATAAAATTCATAC_CCAACAAAAGGAAACGTATTTATTGA	40	12	9	5	12	9	13	2
TGATTAACAAGCAACCCGGTTTAAGG_CCAACAAAAGGAAACGTATTTATTGA	104	26	27	21	32	24	32	11
ATACAAACCGGCAATGGGTTTGGAAA_CCAACAAAAGGAAACGTATTTATTGA	45	16	4	2	1	1	2	7
TGCTGAATGGAAAAGCTTATTTAGAG_CCAACAAAAGGAAACGTATTTATTGA	149	31	34	33	22	17	32	10
AAAAAAACAGAGAAACATCTTAAGGG_CCAACAAAAGGAAACGTATTTATTGA	2	1	0	0	0	0	0	0
TAACGAAGAAATAATCTAATTGAAAT_CCAACAAAAGGAAACGTATTTATTGA	81	15	21	5	3	6	3	0
TCCGAAACTGGGAACAGCATTCATTC_CCAACAAAAGGAAACGTATTTATTGA	68	11	9	8	6	2	6	1
TTCTAAAAAAGGAAGGCTTTTCTTGT_CCAACAAAAGGAAACGTATTTATTGA	167	56	40	56	53	62	39	13
ACACAAATCTCAAACGGTCTTACCCC_CCAACAAAAGGAAACGTATTTATTGA	10	4	9	2	1	0	0	0
TATATAAGAAGCAAGTTTCTTGGACT_CCAACAAAAGGAAACGTATTTATTGA	37	10	3	8	6	8	7	2
CCGAGAAACAGTAACTAACTTTCACT_CCAACAAAAGGAAACGTATTTATTGA	267	68	54	40	40	47	58	35
TGAAAAATTAGGAACCAGGTTTCCTT_CCAACAAAAGGAAACGTATTTATTGA	29	14	17	10	10	8	12	6
CAGCCAACAACAAAAAATTTTCTTTA_CCAACAAAAGGAAACGTATTTATTGA	29	8	13	7	12	13	8	1
TTTTGAACTAGAAAAAAATTTAATTA_CCAACAAAAGGAAACGTATTTATTGA	6	1	0	0	0	0	0	1
TCACTAACAATAAACAGCTTTATAAT_CCAACAAAAGGAAACGTATTTATTGA	50	16	15	4	7	18	4	7
GGAACAAGTATTAATATTATTGGACA_CCAACAAAAGGAAACGTATTTATTGA	42	16	15	11	9	10	13	4
CTGGAAAACATAAAGCATCTTGCTTT_CCAACAAAAGGAAACGTATTTATTGA	76	19	14	18	18	11	10	8
CCCAGAACAAAAAAGATGCTTCCTGGT_CCAACAAAAGGAAACGTATTTATTGA	89	31	15	20	37	27	29	10
AATACAAAATAGAAGAGAATTGCGCC_CCAACAAAAGGAAACGTATTTATTGA	61	21	9	11	16	11	11	4
CGGTAAAAGTAAAACCTTGTTCCGTA_CCAACAAAAGGAAACGTATTTATTGA	256	56	53	38	40	43	32	18
ATAACAATTACAAATAGTATTCACAT_CCAACAAAAGGAAACGTATTTATTGA	4	1	0	0	0	0	0	0
TAAAAAATTTTTAATATAGTTTGTTC_CCAACAAAAGGAAACGTATTTATTGA	6	1	1	0	0	0	2	1
AACGTAATGAGCAACGCAGTTGCCTA_CCAACAAAAGGAAACGTATTTATTGA	34	1	4	11	8	12	5	8
ACGACAAACCATAAACATTTTTGGGC_CCAACAAAAGGAAACGTATTTATTGA	79	22	16	20	35	23	21	10
TATATAACAATCAATCCCGTTAATTA_CCAACAAAAGGAAACGTATTTATTGA	22	7	2	11	7	6	5	0
ACAAGAACAGATAAAATAGTTTCGGG_CCAACAAAAGGAAACGTATTTATTGA	4	1	1	0	0	0	0	0
TGAACAAGACTAAACCCAGTTTGGCT_CCAACAAAAGGAAACGTATTTATTGA	27	7	2	0	1	2	6	1
TAAAGAATGGGAAATAAGCTTTTGGA_CCAACAAAAGGAAACGTATTTATTGA	1	0	1	1	0	0	0	0
AAAATAAATTACAAGTTTCTTATAAT_CCAACAAAAGGAAACGTATTTATTGA	12	0	3	2	2	1	4	2
TTTGTAATGTACAATAGGTTTGATGC_CCAACAAAAGGAAACGTATTTATTGA	37	7	16	6	6	6	3	6
TACCGAATAGTCAATTGGCTTTTCTG_CCAACAAAAGGAAACGTATTTATTGA	27	11	9	2	10	4	9	1
CACCTAACGCACAAGCGTATTAAGTT_CCAACAAAAGGAAACGTATTTATTGA	52	7	4	5	5	5	5	1
TGAACAATCTGAAACCTTTTTTCAAC_CCAACAAAAGGAAACGTATTTATTGA	30	10	5	13	2	9	12	1
TCTTAAAAGCACAATCTTGTTGGCTA_CCAACAAAAGGAAACGTATTTATTGA	36	11	7	5	4	7	8	0
CTATCAATAATCAAAGGGGTTCCTCC_CCAACAAAAGGAAACGTATTTATTGA	31	2	4	2	8	12	14	3
TAGCGAAAAGTCAAACTGATTATTTC_CCAACAAAAGGAAACGTATTTATTGA	118	24	22	21	28	18	18	9
ACGGAAATTGTCATACTCTTGGATT_CCAACAAAAGGAAACGTATTTATTGA	69	29	29	14	38	36	35	15
TCGTCAAATTGATAAGCTTTTTGCTAC_CCAACAAAAGGAAACGTATTTATTGA	46	12	9	7	4	11	2	4
CAAGAAAATGCGAATCGTTTTAGGAA_CCAACAAAAGGAAACGTATTTATTGA	28	13	12	5	16	12	15	7
TACCGAAAAAGCAAATAACTTTTGTT_CCAACAAAAGGAAACGTATTTATTGA	19	7	2	6	4	11	4	2
TAATCTTCATAC_CCAACAAAAGGAAACGTATTTATTGA	1	0	0	0	0	0	0	0
TTGACAAGTCTTAACAATTTTCATAC_CCAACAAAAGGAAACGTATTTATTGA	1	0	0	0	1	0	0	0
AAGGTAAACGTGAACAGCATTCAGAC_CCAACAAAAGGAAACGTATTTATTGA	25	3	6	4	4	1	4	4
AAATCAACTGCAAAGCTTATTTGTTG_CCAACAAAAGGAAACGTATTTATTGA	18	8	4	2	4	1	3	0
GAATTAACAAAAAACCACTTTTGTGC_CCAACAAAAGGAAACGTATTTATTGA	30	6	7	4	10	0	3	0
ATGTGAACTGGCAAGTAACTTGACGT_CCAACAAAAGGAAACGTATTTATTGA	52	6	5	3	8	4	4	5
ACCCAAACACTCAAAGTCGTTTATTA_CCAACAAAAGGAAACGTATTTATTGA	25	5	13	7	3	12	2	3
CGGATAAATTTAAATAAGATTCTATG_CCAACAAAAGGAAACGTATTTATTGA	28	9	7	3	6	5	8	10
AAACTAAGAACTAAGTCCATTTTCAG_CCAACAAAAGGAAACGTATTTATTGA	249	64	49	41	48	45	45	27
TTGCAAACTTTAAAAACACTTCAAAA_CCAACAAAAGGAAACGTATTTATTGA	25	17	13	7	5	6	2	0
TGATTAACATCGAAATGACTTTCTAT_CCAACAAAAGGAAACGTATTTATTGA	64	13	14	19	28	12	17	11
CATTAAAGACCCAATAACATTAAGGG_CCAACAAAAGGAAACGTATTTATTGA	16	1	0	2	0	1	1	0
ATTCGAAGTCAAAAGTGTGTTTGTGA_CCAACAAAAGGAAACGTATTTATTGA	41	13	8	8	5	7	11	6
CCGCTAAAAGACAACCAGGTTGTCCT_CCAACAAAAGGAAACGTATTTATTGA	41	13	8	8	7	3	4	3
AGACTAAGAAAAAAAATATTTCTTGC_CCAACAAAAGGAAACGTATTTATTGA	201	47	44	45	39	50	40	13
GCTGGAAAGAGTAAAAATGTTTGGAT_CCAACAAAAGGAAACGTATTTATTGA	15	9	4	3	19	5	7	2
CGTGAAACGCATAAACCAATTAGATC_CCAACAAAAGGAAACGTATTTATTGA	156	39	32	44	30	37	28	20
CTAACAAGCTATAACCGGCTTTCCAG_CCAACAAAAGGAAACGTATTTATTGA	48	15	10	15	7	13	17	6
AACCTAAAGGTCAATAGCCTTAGAAT_CCAACAAAAGGAAACGTATTTATTGA	45	25	20	25	17	34	36	10
ATTTCAAATGATAAGCAAATTCAGTT_CCAACAAAAGGAAACGTATTTATTGA	9	0	8	1	5	4	1	2
GCGGCAAGGTGAAATGGGGTTCATAT_CCAACAAAAGGAAACGTATTTATTGA	100	31	51	64	67	58	66	40
TTATAAAGATTGAATAACTTTAAGCG_CCAACAAAAGGAAACGTATTTATTGA	24	4	7	1	2	0	4	1
CGCTGAACGGTGAAGTGCTTTTGAAG_CCAACAAAAGGAAACGTATTTATTGA	19	1	11	3	6	6	2	3
TCTCGAACGGCAAACACCCTTTATAG_CCAACAAAAGGAAACGTATTTATTGA	48	11	4	9	3	4	6	2
ACTGCAAGTTTTAACGTTATTTTTGG_CCAACAAAAGGAAACGTATTTATTGA	14	7	2	5	2	1	5	1
AGGCCAATTGTAAATCACCTTTTTTA_CCAACAAAAGGAAACGTATTTATTGA	39	4	1	2	1	2	4	2
TTACAAATGGCAAAATGTTTTTGTGA_CCAACAAAAGGAAACGTATTTATTGA	19	4	9	2	2	2	10	0
AGTTTAAACCAGAAACTAATTTAAAA_CCAACAAAAGGAAACGTATTTATTGA	42	9	19	13	1	9	6	9
TGATCAATCATAAACCGAATTGTTTT_CCAACAAAAGGAAACGTATTTATTGA	7	1	0	0	0	0	0	0
CATTCAATTCGAAAGGGGGTTTCTTT_CCAACAAAAGGAAACGTATTTATTGA	62	11	11	19	11	13	16	3
AGACTAATTTATAATGGAGTTCTGTA_CCAACAAAAGGAAACGTATTTATTGA	12	0	1	5	12	4	12	2
CAGACAATTCACAATGTCATTGCGAC_CCAACAAAAGGAAACGTATTTATTGA	11	3	3	3	1	7	4	2
CCGTGAAATGAGAAAACGATTATACT_CCAACAAAAGGAAACGTATTTATTGA	47	11	17	20	21	9	14	12
TCGAGAAGTCGTAAGTGACTTGGCGG_CCAACAAAAGGAAACGTATTTATTGA	30	5	2	5	1	1	0	0
TAAATAACTGAAAATTAGGTTCGCCT_CCAACAAAAGGAAACGTATTTATTGA	27	10	14	12	23	17	25	3
GCGATAAATTCAAAGACTATTACAGA_CCAACAAAAGGAAACGTATTTATTGA	81	22	20	15	9	8	16	6
ATTTCAAACAAAAAAAGGGTTCCCGG_CCAACAAAAGGAAACGTATTTATTGA	9	0	0	0	0	0	0	0
CTCTGAACCTTTAATCGCCTTCACAT_CCAACAAAAGGAAACGTATTTATTGA	86	13	12	15	7	13	14	5
CTTTAAATATGAAAGTTTGTTTTCAT_CCAACAAAAGGAAACGTATTTATTGA	107	23	24	22	24	20	27	9
TAATAAAATCTGAATTACTTTAAAGG_CCAACAAAAGGAAACGTATTTATTGA	69	22	25	16	16	19	14	6
CCCCCAACGAGCAAGGTACTTAGGTG_CCAACAAAAGGAAACGTATTTATTGA	302	61	52	36	44	44	31	26
TTTAGAACCTTTAACCTGTTTCCTTC_CCAACAAAAGGAAACGTATTTATTGA	9	1	0	6	2	7	13	12
TCGCCAATGTATAATCTAATTGAG_CCAACAAAAGGAAACGTATTTATTGA	4	1	0	1	1	2	0	0
TATGAAATTTGTAAACCTTTTAAATG_CCAACAAAAGGAAACGTATTTATTGA	38	9	7	2	5	9	11	8
TAGAAAACCGCTAAGGACTTTTATCT_CCAACAAAAGGAAACGTATTTATTGA	21	10	1	0	4	2	8	2
AGTTTAAGGGAAAAGTTTTTTCCATA_CCAACAAAAGGAAACGTATTTATTGA	214	62	52	40	43	52	62	20
TCTCCAAAGCCTAAGCTCGTTCAATT_CCAACAAAAGGAAACGTATTTATTGA	30	4	2	4	2	8	0	5
GCGGCAAAGTGGAAGGGTCTTTGCTT_CCAACAAAAGGAAACGTATTTATTGA	65	8	12	18	13	42	35	23
GACATAATGGATAACAAGGTTTTGGG_CCAACAAAAGGAAACGTATTTATTGA	44	9	7	10	5	4	9	5
TAGTGAAAAGTTAACAGGGTTTGTTG_CCAACAAAAGGAAACGTATTTATTGA	25	10	7	11	8	7	6	3
GGGCGAAAGTCGAAGCCAATTAGGTA_CCAACAAAAGGAAACGTATTTATTGA	20	6	1	4	1	1	0	0
ACGGGAACAGACAAGTTGGTTGGCTT_CCAACAAAAGGAAACGTATTTATTGA	67	21	19	12	10	10	12	3
ACCAAAACACTAAATGAATTTGATAA_CCAACAAAAGGAAACGTATTTATTGA	34	7	15	11	14	15	9	7
AAATTAAAAGAAAATTTGGTTGATTC_CCAACAAAAGGAAACGTATTTATTGA	1	0	0	0	0	0	0	0
GGCCGAAGGCCGAAACCGATTAGTGC_CCAACAAAAGGAAACGTATTTATTGA	17	6	4	0	1	6	2	0
CAATTAAGTTACAAACTCGTTTCTCC_CCAACAAAAGGAAACGTATTTATTGA	67	16	35	30	29	21	19	8
CATTAAATAATGAATTAGATTTCGCT_CCAACAAAAGGAAACGTATTTATTGA	31	11	14	16	11	13	28	18
TCCACAAGCGCCAAGAACGTTTAGGC_CCAACAAAAGGAAACGTATTTATTGA	36	5	6	4	1	5	10	0
ATCCAAATCTTAAACGCTTTTTTACG_CCAACAAAAGGAAACGTATTTATTGA	82	20	24	30	22	19	26	5
GTTGAAAATATGAAAAACCTTGGTTA_CCAACAAAAGGAAACGTATTTATTGA	15	3	6	0	0	2	0	0
AAAATAAACGATAAAGTAATTGTGTA_CCAACAAAAGGAAACGTATTTATTGA	8	2	0	0	0	0	0	0
GCTGAAATAAGAAACGCCATTTTGGC_CCAACAAAAGGAAACGTATTTATTGA	24	5	16	6	7	10	4	0
CGATCAAATGGGAAGGTCGTTGTCGG_CCAACAAAAGGAAACGTATTTATTGA	63	12	15	7	18	14	18	10
ACTAAAAGGGCAAAGTCGATTTGAAA_CCAACAAAAGGAAACGTATTTATTGA	28	1	1	8	2	3	5	1
AGTCTAAAACATAAGGGTTTTTGGCC_CCAACAAAAGGAAACGTATTTATTGA	18	1	5	8	19	15	14	3
GCCCTAAACCCGAACCGTGTTTACCC_CCAACAAAAGGAAACGTATTTATTGA	16	12	3	4	13	10	28	10
ATTAGAACTACAAAAATGCTTAAGAA_CCAACAAAAGGAAACGTATTTATTGA	57	5	10	8	15	19	9	2
CGCCTAACACAAAAAACATTTGTAAT_CCAACAAAAGGAAACGTATTTATTGA	108	30	22	30	20	39	50	30
CAATGAAAGAGAAATGGGGTTGAGGC_CCAACAAAAGGAAACGTATTTATTGA	40	9	7	16	17	10	16	7
TGATAAAAATTTAATAGAATTCACAG_CCAACAAAAGGAAACGTATTTATTGA	20	8	11	8	5	12	21	15
CGGGGAAGGCTTAAGATAGTTCGGGT_CCAACAAAAGGAAACGTATTTATTGA	10	0	4	4	4	7	3	3
TCCGGAACCTTTAACGTCCTTTAAGT_CCAACAAAAGGAAACGTATTTATTGA	12	4	8	3	9	8	6	4
CGGGCAAGGGCGAAAAGCATTCAAGG_CCAACAAAAGGAAACGTATTTATTGA	102	20	26	13	17	12	16	8
ATGGCAATAGAGAAAAAATTTTTTTC_CCAACAAAAGGAAACGTATTTATTGA	13	2	1	0	0	0	0	0
CAATTAACCATTAACGTGTTTTTGTC_CCAACAAAAGGAAACGTATTTATTGA	25	8	6	15	7	11	6	6
AATTGAAATTAAAAAGTTATTAAGTG_CCAACAAAAGGAAACGTATTTATTGA	38	9	2	6	10	8	11	0
ATCTAAACAACCAAGTCTGTTGGTAG_CCAACAAAAGGAAACGTATTTATTGA	39	2	2	0	1	0	0	0
ATGCTAAATAATAAAGCTCTTTCAAT_CCAACAAAAGGAAACGTATTTATTGA	9	1	2	1	1	1	0	0
GGAGGAATGTCGAATTGCATTGACCG_CCAACAAAAGGAAACGTATTTATTGA	111	11	13	18	21	18	9	6
TACAGAATTTAGAATTAGTTTATATC_CCAACAAAAGGAAACGTATTTATTGA	40	15	15	9	7	16	7	10
CGAATAATGCTGAACAGTTTTCGCT_CCAACAAAAGGAAACGTATTTATTGA	86	32	22	11	30	17	28	14
AATGAAAACGATAAATATTTTGGAGT_CCAACAAAAGGAAACGTATTTATTGA	68	20	14	4	13	5	5	4
AAAAAAAGGAGTAACGTCGATTCTGTT_CCAACAAAAGGAAACGTATTTATTGA	58	18	4	3	9	9	1	3
ACATGAACTTACAATACTATTCTTCG_CCAACAAAAGGAAACGTATTTATTGA	128	36	33	27	27	21	17	6
TTTCGAATCGGTAATGTCGTTCACGC_CCAACAAAAGGAAACGTATTTATTGA	45	6	10	7	8	3	2	3
ATCTGAAGAATGAATCATCTTCGAAT_CCAACAAAAGGAAACGTATTTATTGA	39	8	20	8	15	16	15	9
GTTAAAATCAGAAAGTGCATTTTTCG_CCAACAAAAGGAAACGTATTTATTGA	42	12	16	10	21	7	12	9
CCAAAAAGATCTAAGAGGCTTGCCGA_CCAACAAAAGGAAACGTATTTATTGA	22	1	7	2	4	1	6	2
CTTATAAAATATAAATTTATTGCATG_CCAACAAAAGGAAACGTATTTATTGA	4	1	1	0	0	0	1	0
TTAGTAAGTGCCAAGGTTATTGTCCG_CCAACAAAAGGAAACGTATTTATTGA	89	16	13	16	15	8	23	15
TACGGAAATTATAAAATTTTTCAAGA_CCAACAAAAGGAAACGTATTTATTGA	5	1	8	0	0	2	3	1
TACTCAATTCTAAACTTCTTCGAAC_CCAACAAAAGGAAACGTATTTATTGA	86	6	17	14	10	17	4	0
TCAAAAACTATGAAAACTATTAGCTC_CCAACAAAAGGAAACGTATTTATTGA	2	1	1	3	0	0	1	0
CCCTCAAACTCGAAGCACTTTGACAC_CCAACAAAAGGAAACGTATTTATTGA	310	78	60	60	63	58	73	33
GCCTAAATGTTTAAGTATCTTTTTGC_CCAACAAAAGGAAACGTATTTATTGA	132	25	18	17	31	21	21	11
TCAATAAGTTAGAAAAGACTTAAGCT_CCAACAAAAGGAAACGTATTTATTGA	17	8	8	4	6	7	13	2
CGATCAATAAGCAAACATGTTTGTAA_CCAACAAAAGGAAACGTATTTATTGA	69	24	7	7	15	9	7	2
ATTTCAATACATAACTCTTTTGCCCT_CCAACAAAAGGAAACGTATTTATTGA	45	6	10	16	10	7	6	2
TGCAAAATAAGTAAGACGTTTTGGTT_CCAACAAAAGGAAACGTATTTATTGA	13	0	0	0	0	0	0	0
CGAGAAAAACTAAAGGGCATTCTACT_CCAACAAAAGGAAACGTATTTATTGA	1	0	0	0	0	0	0	0
GTTATAAGAGAGAAATACATTGCGAC_CCAACAAAAGGAAACGTATTTATTGA	22	2	9	19	18	10	10	5
ATTCAAAGCATAAACAGTGTTGTGAT_CCAACAAAAGGAAACGTATTTATTGA	58	19	14	19	18	17	14	5
CGAAGAAGAAGCAAGTCCTTTCGGTG_CCAACAAAAGGAAACGTATTTATTGA	18	5	1	0	3	0	1	2
GCTTTAAAGGTAAACGGACTTGCGGT_CCAACAAAAGGAAACGTATTTATTGA	16	1	0	0	0	1	0	0
CTGGTAATCGACAAGGGCTTTGTGAT_CCAACAAAAGGAAACGTATTTATTGA	69	27	14	14	13	12	12	8
AAGTGAATTTTTAAAGTGATTCTTTA_CCAACAAAAGGAAACGTATTTATTGA	70	19	17	12	7	13	19	12
CTCGAAATAATCAACGAGCTTTAGGA_CCAACAAAAGGAAACGTATTTATTGA	72	27	17	13	8	21	13	5
TTTTAAACTTCTAAAACGTTTTAGTG_CCAACAAAAGGAAACGTATTTATTGA	6	8	0	0	0	0	0	0
ACCTTAATGTCTAAATGCTTTCACAT_CCAACAAAAGGAAACGTATTTATTGA	43	9	10	1	7	10	7	12
CTAAAAATCGACAAGGCTATTGTAAA_CCAACAAAAGGAAACGTATTTATTGA	7	2	4	0	0	0	0	0
GTGACAATAGGTAAGCCATTTTGTTT_CCAACAAAAGGAAACGTATTTATTGA	34	15	7	6	9	7	4	1
TGAACAAGAGTTAACACATTTGCGTA_CCAACAAAAGGAAACGTATTTATTGA	91	22	24	13	7	16	15	0
CTGTCAAAGGTTAAACCACTTATTAA_CCAACAAAAGGAAACGTATTTATTGA	11	2	1	1	4	3	0	0
ACTGTAATGCCGAAAAGAATTAGATT_CCAACAAAAGGAAACGTATTTATTGA	58	22	24	19	22	21	32	8
TGTTCAAAATTAAAGCAGATTAGGCG_CCAACAAAAGGAAACGTATTTATTGA	18	4	1	0	1	2	0	2
TTAATAACAATAAACATAATTCTAAT_CCAACAAAAGGAAACGTATTTATTGA	6	0	1	0	1	0	0	0
AATCTAATAGTGAATTATTTTATGAT_CCAACAAAAGGAAACGTATTTATTGA	8	0	2	2	0	9	9	1
TTTTCAACCCAGAATCGCTTTAGAGC_CCAACAAAAGGAAACGTATTTATTGA	117	40	25	29	27	27	20	13
TAATAAAGGAGAAATTAGGTTTTTTG_CCAACAAAAGGAAACGTATTTATTGA	24	7	4	8	6	7	5	2
ACGCTAATTTTGAAAGAAGTTGAAACGATGTTAGAGC_CCAACAAAAGGAAACGTATTTATTGA	12	4	1	1	1	3	2	0
GTCAGAATAAGAAAACTCTTTGACAA_CCAACAAAAGGAAACGTATTTATTGA	32	6	5	9	12	5	7	8
TCGTTAAACTGTCAATGGCGTTCGTGT_CCAACAAAAGGAAACGTATTTATTGA	28	6	6	2	3	6	4	1
CGAATAAAGAGAAAGAGTATTTGTGT_CCAACAAAAGGAAACGTATTTATTGA	10	3	0	0	0	0	0	0
AGTCTAATGCATAACTAAATTTGTTT_CCAACAAAAGGAAACGTATTTATTGA	13	4	5	1	1	1	7	2
CCTAAAAGCCGAAATCTGATTCAAAG_CCAACAAAAGGAAACGTATTTATTGA	114	41	13	15	7	22	24	10
CCGCAAAGTAGCAAGGTTTTTCACTG_CCAACAAAAGGAAACGTATTTATTGA	29	2	0	0	0	0	0	0
TTGGCAACCAATAAGAAGGTTGCGAT_CCAACAAAAGGAAACGTATTTATTGA	9	1	4	4	3	7	12	8
GTTAAAATGAAAAAACGTTTTAACAT_CCAACAAAAGGAAACGTATTTATTGA	17	4	6	6	4	9	2	5
GCTATAAAATCTAAATCCATTTGTTA_CCAACAAAAGGAAACGTATTTATTGA	1	0	0	0	0	1	0	0
ACTTTAACTTTGAATTTTGTTTAAAA_CCAACAAAAGGAAACGTATTTATTGA	31	7	16	3	1	5	4	6
GGGGCAATCATTAAGCAAGTTGGATA_CCAACAAAAGGAAACGTATTTATTGA	41	2	1	5	5	1	5	1
CTGAAAACCTCTAAGTAGTTTACGTG_CCAACAAAAGGAAACGTATTTATTGA	59	10	15	11	10	19	25	7
ATTATAAACACGAATACTTTTTCTTT_CCAACAAAAGGAAACGTATTTATTGA	45	8	15	14	20	27	21	7
AATTAAACTAGTAACCAGCTTTGATA_CCAACAAAAGGAAACGTATTTATTGA	83	33	33	10	15	13	6	3
CAAATAACGTTCAACATTCTTGCAAC_CCAACAAAAGGAAACGTATTTATTGA	68	13	9	6	17	16	14	12
GGAGCAAGCATTAAACCTTTTGCAAT_CCAACAAAAGGAAACGTATTTATTGA	57	4	9	3	5	9	2	1
AATATAAATTTCAATTTCCTTGTTTT_CCAACAAAAGGAAACGTATTTATTGA	7	6	4	5	4	2	4	2
CCGGAAAATTGTAAGGGCGTTATTAG_CCAACAAAAGGAAACGTATTTATTGA	78	20	17	13	21	7	9	10
CATAGAAGTTGTAATCCATTTGTTGA_CCAACAAAAGGAAACGTATTTATTGA	23	7	5	8	2	3	1	0
TATCCAAGAATTAATATGATTAACCG_CCAACAAAAGGAAACGTATTTATTGA	54	18	7	2	4	2	3	1
ATAAAAATCAAAAAGTTGGTTGTAAG_CCAACAAAAGGAAACGTATTTATTGA	26	3	2	0	0	0	0	0
CCGACAACATCAAAACGCTTTAGTAA_CCAACAAAAGGAAACGTATTTATTGA	86	29	24	9	16	14	14	8
ATTATAAGGCATAAAAAGTTTGGTA_CCAACAAAAGGAAACGTATTTATTGA	20	3	18	6	9	13	10	7
GCCTAAATTCATAAGATGGTTTGAGT_CCAACAAAAGGAAACGTATTTATTGA	43	6	6	5	10	2	6	2
AGAGAAAACTGAAAGGTTTTTGCACT_CCAACAAAAGGAAACGTATTTATTGA	109	30	27	16	25	25	16	6
TTTCTAAACCTTAACTAGCTTTGTTG_CCAACAAAAGGAAACGTATTTATTGA	113	32	32	35	27	54	62	32
TGAAAAAACCATAACTGTATTTTGGG_CCAACAAAAGGAAACGTATTTATTGA	26	3	5	6	4	4	5	3
AAGGTAATCGACAATGTTGTTGCGAG_CCAACAAAAGGAAACGTATTTATTGA	36	14	7	6	9	6	1	4
TATAAAAACTAAAAAAGTATTTGGAA_CCAACAAAAGGAAACGTATTTATTGA	18	1	1	5	6	8	14	6
TTTTCAACAATAAATTTGCTTGTTTG_CCAACAAAAGGAAACGTATTTATTGA	79	27	15	13	22	12	10	1
ATTCTAAACTGAAAGGAACTTGAGGT_CCAACAAAAGGAAACGTATTTATTGA	37	8	4	3	0	3	1	1
CCCAAAAGCAGTAAGTTCGTTTCGAG_CCAACAAAAGGAAACGTATTTATTGA	215	38	27	26	18	14	29	17
TTGACAAACCTTAAAAAAATTTCGCC_CCAACAAAAGGAAACGTATTTATTGA	11	5	3	1	0	0	0	0
TCTTAAAAGGGCAGACTCTTGTTAG_CCAACAAAAGGAAACGTATTTATTGA	65	5	9	8	9	11	5	6
ATGGCAAATTTTAATTGTCTTTCTCG_CCAACAAAAGGAAACGTATTTATTGA	33	7	4	1	4	10	2	4
GCGTTAACCAGGAATCTCCTTATAAT_CCAACAAAAGGAAACGTATTTATTGA	21	6	9	4	7	8	4	3
CAGAGAAACAAGAACTTCTTTTGAAA_CCAACAAAAGGAAACGTATTTATTGA	29	5	0	0	1	0	0	0
GTCTCAAAGTATAAAAATTTTATGGG_CCAACAAAAGGAAACGTATTTATTGA	103	28	25	41	29	28	27	9
TTCGGAAAATTAAATGTAATTTAGCG_CCAACAAAAGGAAACGTATTTATTGA	8	3	1	2	2	0	5	0
ACGAGAAGTCGCAAGGAGCTTTCCTT_CCAACAAAAGGAAACGTATTTATTGA	94	24	18	8	5	4	5	2
GTGAAAAGAGCAAAGAGAATTTACAG_CCAACAAAAGGAAACGTATTTATTGA	59	15	11	21	9	10	3	2
GAATCAAACTTTAAGGACGTTTAACG_CCAACAAAAGGAAACGTATTTATTGA	21	4	7	18	8	13	14	3
ACGATAATTGTAAATAGGATTGGCTC_CCAACAAAAGGAAACGTATTTATTGA	1	0	0	0	0	0	0	0
CAAGTAAAGACCAAGATGATTCATTT_CCAACAAAAGGAAACGTATTTATTGA	169	37	35	32	31	27	30	22
TTAGAAATATCTAAAGTCGTTGCTTC_CCAACAAAAGGAAACGTATTTATTGA	34	7	4	12	15	16	28	14
ATTCAAAATAAAAATGGAGTTCATGA_CCAACAAAAGGAAACGTATTTATTGA	39	11	9	1	2	3	2	0
CGTCAAAATCGCAAAGTGCTTTCAAG_CCAACAAAAGGAAACGTATTTATTGA	99	12	12	17	18	27	16	8
GAACAAATATGAAAACATCTTGCGAA_CCAACAAAAGGAAACGTATTTATTGA	14	4	7	6	2	9	5	4
CACGAAAAATTCAAGCGTCTTTTTTA_CCAACAAAAGGAAACGTATTTATTGA	29	4	0	0	2	5	4	1
TTTTCAATACACAATTGCGTTTTATT_CCAACAAAAGGAAACGTATTTATTGA	33	7	7	4	3	2	0	0
TAATTAAAAAGTAACTGGATTTATTG_CCAACAAAAGGAAACGTATTTATTGA	29	9	4	0	4	5	13	8
ATAGCAATAAGTAATCTAATTCGGAC_CCAACAAAAGGAAACGTATTTATTGA	34	1	5	4	4	17	9	6
GTACAAACAGGCAATGTCTTTGGGGG_CCAACAAAAGGAAACGTATTTATTGA	16	4	2	0	1	0	4	2
ACCCAAATTCCAAACGCACTTTAGTT_CCAACAAAAGGAAACGTATTTATTGA	34	7	3	2	4	4	4	4
CCTATAAGTATTAACAATCTTTAGCA_CCAACAAAAGGAAACGTATTTATTGA	13	3	3	0	0	0	0	0
GCGGAAAGGTTCAAGGGATTTTAGAA_CCAACAAAAGGAAACGTATTTATTGA	145	50	48	25	42	47	52	26
CAGAGAAAAGTCAATCGTGTTTAATA_CCAACAAAAGGAAACGTATTTATTGA	25	4	0	0	0	0	0	0
GGGCCAATCATGAAGTGGATTCACAC_CCAACAAAAGGAAACGTATTTATTGA	71	18	18	17	17	10	11	7
GCACTAAGCGTTAAGCTGGTTGTGTA_CCAACAAAAGGAAACGTATTTATTGA	17	3	1	2	1	0	1	0
ACCGCAAGGGGCAAATGGGTTGGAGG_CCAACAAAAGGAAACGTATTTATTGA	9	4	1	0	0	0	0	0
ATCAGAAACTGCAAAATGGTTCTAGA_CCAACAAAAGGAAACGTATTTATTGA	19	7	2	6	16	19	16	9
TATATAAACGGTAAGTATTTTAGCAT_CCAACAAAAGGAAACGTATTTATTGA	63	6	3	5	6	15	5	3
AAGTAAATTCAAAATATCTTTGTAAA_CCAACAAAAGGAAACGTATTTATTGA	31	7	11	8	3	5	0	1
TGGATAATGATAAATCTTCTTGCTCT_CCAACAAAAGGAAACGTATTTATTGA	82	17	16	12	12	16	16	8
TCAGTAACAGGAAACAAGATTCACCC_CCAACAAAAGGAAACGTATTTATTGA	64	17	10	3	8	5	10	2
ACTAAAAAGCAGAATTTCCTTTAGTT_CCAACAAAAGGAAACGTATTTATTGA	6	5	0	2	5	7	2	3
CTCCCAATCCAAAAAGATTTTTTTGG_CCAACAAAAGGAAACGTATTTATTGA	23	14	6	3	1	6	5	0
GAGCGAAATATCAATTTATTTTGTTG_CCAACAAAAGGAAACGTATTTATTGA	16	3	5	5	10	6	17	1
CCCGTAATATGAAAGGCATTTGTTCG_CCAACAAAAGGAAACGTATTTATTGA	88	25	12	10	5	8	8	6
ACTCAAAGCGGTAAAAATGTTTAAGT_CCAACAAAAGGAAACGTATTTATTGA	99	18	24	22	15	22	27	4
AATCAAAGACATAAGCTGTTTGGTTT_CCAACAAAAGGAAACGTATTTATTGA	65	12	5	12	14	11	12	2
TTAGCAACTCTGAAGTCGCTTGCTAC_CCAACAAAAGGAAACGTATTTATTGA	28	3	8	9	13	13	9	6
TTCTGAAACGTTAAGAAGGTTGGGGT_CCAACAAAAGGAAACGTATTTATTGA	42	5	16	10	7	10	4	3
GTGTGAAAGAGTAAGTTGATTAGAAT_CCAACAAAAGGAAACGTATTTATTGA	12	1	5	3	3	6	5	2
CTGTGAATTAGCAATAGCGTTGGTTT_CCAACAAAAGGAAACGTATTTATTGA	88	22	10	7	12	8	2	2
TACTTAATACCTAATATGGTTCGCAC_CCAACAAAAGGAAACGTATTTATTGA	42	11	17	5	20	15	13	8
AAGGTAAAGGCCAAAGGTTTTTAAGA_CCAACAAAAGGAAACGTATTTATTGA	65	24	37	19	19	21	26	15
GCATTAATTAGAAACTGTTTTTTAA_CCAACAAAAGGAAACGTATTTATTGA	1	0	0	0	0	0	0	0
CTGACAACCTTTAATGGTGTTTGGGC_CCAACAAAAGGAAACGTATTTATTGA	38	11	3	3	2	5	0	11
TGTACAATGGTGAAAAAAGTTAGGGT_CCAACAAAAGGAAACGTATTTATTGA	112	24	33	14	21	30	26	4
CGGGAAATTTTGAAGCTTATTGGACT_CCAACAAAAGGAAACGTATTTATTGA	10	6	6	1	0	3	3	7
TGCATAAATGGAAATACTTTTGGTAG_CCAACAAAAGGAAACGTATTTATTGA	1	0	0	0	0	0	0	0
TTACCAATCGGCAATGTGCTTGTGGT_CCAACAAAAGGAAACGTATTTATTGA	33	7	18	7	11	12	5	8
CAGGCAACTACAAACGCATTTCCCAT_CCAACAAAAGGAAACGTATTTATTGA	21	5	7	3	11	7	2	0
TAATGAAGAATTAATCTTATTACGTT_CCAACAAAAGGAAACGTATTTATTGA	30	3	5	6	3	1	3	0
TTTTGAATATAAAACGTAGTTTTTTA_CCAACAAAAGGAAACGTATTTATTGA	13	3	0	1	1	2	0	0
ATCAAAAATGTCAATAATGTTGCGTT_CCAACAAAAGGAAACGTATTTATTGA	44	11	14	1	8	2	2	1
GGGGAAACACAAAATGGGCTTCGTTT_CCAACAAAAGGAAACGTATTTATTGA	35	11	3	5	6	3	1	2
GTGACAAGAAACAAGGGCGTTTACT_CCAACAAAAGGAAACGTATTTATTGA	66	12	13	9	13	7	10	4
ATACTAAACCCAAATTAATTTTAAGC_CCAACAAAAGGAAACGTATTTATTGA	54	22	14	9	15	14	7	0
CGCCCAAACGTCAAAACGCTTGAATA_CCAACAAAAGGAAACGTATTTATTGA	28	6	2	3	5	6	13	4
AAACAAATTCGGAAGGGGGTTGGGGG_CCAACAAAAGGAAACGTATTTATTGA	27	7	5	4	2	2	1	2
CCTGCAATCCAAAATGTATTTTGGAC_CCAACAAAAGGAAACGTATTTATTGA	55	11	9	10	14	14	21	9
GGTTGAACAACAATATAATTCTGAA_CCAACAAAAGGAAACGTATTTATTGA	28	9	11	1	5	1	1	1
CTATTAAGGTCTAAAGTGATTGTAGA_CCAACAAAAGGAAACGTATTTATTGA	83	31	22	13	17	19	17	7
CGACAAAGGGTTAATTAGCTTACGAA_CCAACAAAAGGAAACGTATTTATTGA	46	15	10	10	10	4	3	0
GAGGTAATCTGAAGGCACTTTTCAT_CCAACAAAAGGAAACGTATTTATTGA	23	6	5	5	5	6	4	7
ACATAAATTGATAACAACGTTATGCT_CCAACAAAAGGAAACGTATTTATTGA	40	8	4	2	4	2	3	0
TCGGGAACTGCGAAGTGGGTTCGCTA_CCAACAAAAGGAAACGTATTTATTGA	13	11	6	8	5	11	16	8
TTACAAATATGCAATAAATTTTAACG_CCAACAAAAGGAAACGTATTTATTGA	17	8	12	5	7	9	6	3
ACACCAATCAAGAAAGGACTTAGTTC_CCAACAAAAGGAAACGTATTTATTGA	35	9	20	4	1	4	8	4
CAATCAATCGAGAAGAGTTTTAGACC_CCAACAAAAGGAAACGTATTTATTGA	68	11	6	6	4	11	24	8
CTGCGAATAATTAAGACATTTTGCCT_CCAACAAAAGGAAACGTATTTATTGA	110	29	27	13	18	13	4	7
CTAGAAATATATAACGCAATTGCTCA_CCAACAAAAGGAAACGTATTTATTGA	32	1	4	1	3	2	2	4
ATATTAAAAAGGAACGGGGTTGAGAT_CCAACAAAAGGAAACGTATTTATTGA	10	0	4	2	3	5	4	2
TCTTAAATTGGTAAATTTATTCATCA_CCAACAAAAGGAAACGTATTTATTGA	29	11	9	2	3	2	8	3
GCCAGAATAGGGAAGCCGGTTCGGAA_CCAACAAAAGGAAACGTATTTATTGA	24	7	4	1	3	3	6	4
ATAGCAATTAAGAAGGTCTTTGATAA_CCAACAAAAGGAAACGTATTTATTGA	129	38	33	34	31	33	22	13
TTTTAAATTTTGAACTAAATTGTATA_CCAACAAAAGGAAACGTATTTATTGA	36	4	15	12	9	16	10	7
AGGATAATTCATAAACGAATTTGGAT_CCAACAAAAGGAAACGTATTTATTGA	49	16	19	10	10	16	15	4
TAGGGAACACTCAATTACATTTAATC_CCAACAAAAGGAAACGTATTTATTGA	1	0	0	0	0	0	0	0
CTTCCAAACTAGAAACCTGTTAGTTT_CCAACAAAAGGAAACGTATTTATTGA	1	1	0	0	0	0	0	0
GGAGTAACCAATAAAAATTTTTCTAC_CCAACAAAAGGAAACGTATTTATTGA	9	10	6	3	3	4	24	6
CCTAGAAGGTCAAACATTGTTGGGTT_CCAACAAAAGGAAACGTATTTATTGA	7	4	3	2	2	0	1	0
ATCCAAAACTCCAAGTCGCTTGATTA_CCAACAAAAGGAAACGTATTTATTGA	14	3	0	4	0	0	0	0
CTGACAATAGTAAAGGTAATTTTCAT_CCAACAAAAGGAAACGTATTTATTGA	53	12	11	1	0	5	0	1
CCCAAAAATTGAAAGGCGTTTTTGTA_CCAACAAAAGGAAACGTATTTATTGA	9	5	12	7	13	9	6	3
TGTGCAACTCGGAAGACTTTTGAGTG_CCAACAAAAGGAAACGTATTTATTGA	9	6	1	1	6	5	5	5
AGAATAAGATATAAAGAGGTTACCTG_CCAACAAAAGGAAACGTATTTATTGA	206	54	54	45	36	17	32	14
AATTAAAAGAAGAATTGCGTTGGCTC_CCAACAAAAGGAAACGTATTTATTGA	21	5	11	14	11	6	22	10
ACATTAACATTAAAAGTGCTTAATTG_CCAACAAAAGGAAACGTATTTATTGA	50	13	7	6	15	5	16	3
AAGGCAATTTCTAAATGTTTTATTGG_CCAACAAAAGGAAACGTATTTATTGA	104	35	51	15	30	36	48	19
GCGGAAATCCTTAATGGGCTTTCTGT_CCAACAAAAGGAAACGTATTTATTGA	30	7	4	5	11	12	4	2
CCTGTAAATACTAACTATGTTATCCG_CCAACAAAAGGAAACGTATTTATTGA	60	18	17	5	9	14	3	3
CGAAGAAAAAATAAGCTAATTGTGTG_CCAACAAAAGGAAACGTATTTATTGA	27	3	9	6	11	8	8	1
CACACAACCGTAAAAATAGTTGCCTT_CCAACAAAAGGAAACGTATTTATTGA	76	6	8	1	5	16	16	2
GTACAAAGCTGAAAATGGTTTCTTGG_CCAACAAAAGGAAACGTATTTATTGA	48	23	26	20	21	49	28	18
GCTGGAAATCTAAATAGCATTGTTAG_CCAACAAAAGGAAACGTATTTATTGA	6	1	0	1	0	2	0	0
GGCCCAACGTCGAATGGTGTTGCATC_CCAACAAAAGGAAACGTATTTATTGA	119	20	17	13	16	17	10	10
CTCGGAAGCAGTAATAGTCTTGTCTG_CCAACAAAAGGAAACGTATTTATTGA	10	7	4	2	0	0	0	0
GTCAGAACATATAATGGTATTTTTTT_CCAACAAAAGGAAACGTATTTATTGA	39	7	6	0	8	3	3	1
TCAAGAAGAGATAAGTGGGTTTGTCG_CCAACAAAAGGAAACGTATTTATTGA	5	1	0	0	0	3	0	0
GAAGAAAAATAGAAACTTTTTCTCT_CCAACAAAAGGAAACGTATTTATTGA	20	5	2	5	5	1	3	3
TCTAGAATCCAGAACTTATTTCCTTA_CCAACAAAAGGAAACGTATTTATTGA	13	3	3	8	5	5	3	1
TGTCAAATCAATAATCGAATTCCGTA_CCAACAAAAGGAAACGTATTTATTGA	1	0	0	0	0	0	0	0
GATACAATGTAAAATGGGTTTGTACT_CCAACAAAAGGAAACGTATTTATTGA	21	4	2	1	2	2	2	4
TAAAAAATTGCTAATACACTTTTATT_CCAACAAAAGGAAACGTATTTATTGA	13	5	8	2	2	6	2	0
ATCTTAAAAAAAAATAATGTTTGCTA_CCAACAAAAGGAAACGTATTTATTGA	78	27	29	11	15	17	19	14
GCTAGAATGTGTAATTATGTTAAGTG_CCAACAAAAGGAAACGTATTTATTGA	12	2	2	3	2	0	0	0
ACAGTAACTTTAAATGGCATTTAGAT_CCAACAAAAGGAAACGTATTTATTGA	123	44	37	21	32	56	34	16
GCGTTAATATGGAAATGATTTCAGCC_CCAACAAAAGGAAACGTATTTATTGA	302	73	54	49	70	54	49	26
CCATAAAATCTCAACACTTTTTTATG_CCAACAAAAGGAAACGTATTTATTGA	45	9	3	12	12	2	2	0
AAAGTAATGCTTAAAGTTTTTCATGT_CCAACAAAAGGAAACGTATTTATTGA	32	15	10	1	4	7	0	1
TTTATAACAAGGAATTGATTTTTTGC_CCAACAAAAGGAAACGTATTTATTGA	86	20	18	14	14	16	21	8
TAGACAATGCTAAATGCTGTTAGTGG_CCAACAAAAGGAAACGTATTTATTGA	122	18	8	6	6	9	3	2
ATAATAACCTTGAACAATTTTATAGG_CCAACAAAAGGAAACGTATTTATTGA	153	33	19	20	20	19	26	8
TTAAAAATCTTAAAATAGGTTCATCT_CCAACAAAAGGAAACGTATTTATTGA	31	13	12	4	3	7	4	2
TAACCAATGCACAAGGGTTTTCACGA_CCAACAAAAGGAAACGTATTTATTGA	11	5	2	0	0	0	0	0
GCACAAATGTTTAACAGTATTATAAC_CCAACAAAAGGAAACGTATTTATTGA	34	11	8	14	16	19	18	13
CCTATAAACCTAAAGCATCTTGCTAA_CCAACAAAAGGAAACGTATTTATTGA	9	1	4	1	2	3	7	1
CAAAAAATCGTGAAAATGATTTCTGC_CCAACAAAAGGAAACGTATTTATTGA	50	17	11	13	6	8	15	6
ATTCAAAAAGTTAAAAAGTTTTTCGC_CCAACAAAAGGAAACGTATTTATTGA	21	2	1	1	1	5	0	1
TTCCCAAAAGCTAAGTTAATTAATCT_CCAACAAAAGGAAACGTATTTATTGA	14	6	6	8	3	5	5	0
GTCATAATCTACAATTGTTTTCGAAA_CCAACAAAAGGAAACGTATTTATTGA	24	5	4	0	1	3	1	4
CTAGAAAGAGAGAAGTTAGTTGAAGT_CCAACAAAAGGAAACGTATTTATTGA	32	12	8	1	2	0	0	0
GATAAAACTTTTAATAAAATTTTCAC_CCAACAAAAGGAAACGTATTTATTGA	22	2	3	2	5	2	1	0
ATGCCAAGGGTTAAGGAGATTGGGGG_CCAACAAAAGGAAACGTATTTATTGA	38	12	11	17	16	11	12	4
TCTATAACTTATATTAGATTATGGG_CCAACAAAAGGAAACGTATTTATTGA	13	6	4	2	1	1	1	2
GATCTAAAAAAAAAAACCTTTTTGG_CCAACAAAAGGAAACGTATTTATTGA	1	0	2	0	0	0	0	0
CCTCCAAACTTGAACGCCGT_CCAACAAAAGGAAACGTATTTATTGA	24	8	4	7	6	6	5	2
AACATAACTAAAAAAAATATTTCGAG_CCAACAAAAGGAAACGTATTTATTGA	55	8	9	5	8	6	15	4
CGGCAAAAAATAAATCGGGTTAGAAA_CCAACAAAAGGAAACGTATTTATTGA	15	6	11	10	15	13	10	9
ACAAAAATGCGCAACTGGCTTGTTAA_CCAACAAAAGGAAACGTATTTATTGA	17	4	3	3	2	6	6	0
AAATTAATTCTAAACGCTTTTTGGGC_CCAACAAAAGGAAACGTATTTATTGA	9	3	2	3	4	5	6	2
GTACCAATGGGCAATAACATTGATCA_CCAACAAAAGGAAACGTATTTATTGA	14	3	7	2	8	18	19	9
TATACAAACGCCAATATTGTTTCGTT_CCAACAAAAGGAAACGTATTTATTGA	29	24	6	11	8	8	11	5
CCTTAAAAGGTGAAGAAAATTATTGG_CCAACAAAAGGAAACGTATTTATTGA	58	16	6	2	2	3	2	0
ACTCTAAGGGAAAACTTATTTCGAGA_CCAACAAAAGGAAACGTATTTATTGA	114	27	40	22	23	21	18	17
AGGAAAAGTACTATGGT_CCAACAAAAGGAAACGTATTTATTGA	1	0	0	0	0	0	0	0
ACCTCAACCGCAAAAGCTCTTGCCGG_CCAACAAAAGGAAACGTATTTATTGA	78	31	33	15	15	13	20	3
CTCGGAAACCTAAATTGGGTTGGCAA_CCAACAAAAGGAAACGTATTTATTGA	67	8	4	1	9	3	2	2
ATCTCAAAGCCCAACATTTTTACAGG_CCAACAAAAGGAAACGTATTTATTGA	36	3	1	2	1	2	1	4
AATACAAGTTTCAAGCTATTTTATAA_CCAACAAAAGGAAACGTATTTATTGA	15	14	5	4	12	7	6	6
TTCTTAAGGTTTAATCCATTTTTTGA_CCAACAAAAGGAAACGTATTTATTGA	3	4	4	3	3	7	3	2
GGAAGAAAATCGAAGGTGGTTGAACT_CCAACAAAAGGAAACGTATTTATTGA	24	5	3	1	5	6	4	8
CTTCTAATCAAAAAATTGCTTATACG_CCAACAAAAGGAAACGTATTTATTGA	35	13	11	2	4	5	0	3
TGTAAAAAGGGCAAGGGCGTTGCATT_CCAACAAAAGGAAACGTATTTATTGA	24	5	6	3	3	1	4	0
TATCCAAACCAGAAAAAGTTTCTTTA_CCAACAAAAGGAAACGTATTTATTGA	3	0	0	0	0	0	0	0
TTTCGAATTTAAAATTTGCTTATTAA_CCAACAAAAGGAAACGTATTTATTGA	18	3	4	3	2	3	6	3
AAGTGAAATAACAATAGTCTTTCCCT_CCAACAAAAGGAAACGTATTTATTGA	75	21	18	39	29	22	53	18
GTTGCAATAAAGAAGAGCCTTCTCGG_CCAACAAAAGGAAACGTATTTATTGA	62	15	17	20	21	18	12	2
CGAATAATTCGAAAGGTCATTTTAAT_CCAACAAAAGGAAACGTATTTATTGA	102	23	19	9	15	13	18	12
ATTAGAAGAAAAAATCAGTTTGAGGG_CCAACAAAAGGAAACGTATTTATTGA	17	3	5	1	5	3	2	1
CTCGTAATGGTCAAAGAGCTTATTTG_CCAACAAAAGGAAACGTATTTATTGA	102	22	18	17	21	13	15	8
ATGACAATATATAAAGGAATTTATTA_CCAACAAAAGGAAACGTATTTATTGA	23	2	3	0	1	4	4	1
GAATAAAAAATTAACATTCTTCTCAA_CCAACAAAAGGAAACGTATTTATTGA	7	3	1	4	5	2	0	1
CACGAAAAATTAAAGGTGCTTGTCGC_CCAACAAAAGGAAACGTATTTATTGA	53	22	32	31	27	30	21	9
AAAGTAACAGCTAACTACATTGGGAT_CCAACAAAAGGAAACGTATTTATTGA	173	28	23	37	50	40	45	15
ATCAGAAATGCCAATGATGTTTATCT_CCAACAAAAGGAAACGTATTTATTGA	112	26	40	24	37	27	24	8
AAGGAAAGGCTAAAAGCTATTGGCTT_CCAACAAAAGGAAACGTATTTATTGA	14	2	0	0	0	0	0	0
TGTTTAAAAAACAAATCAGTTCGTCT_CCAACAAAAGGAAACGTATTTATTGA	133	24	24	18	22	22	27	19
TGGTAAAAAACTAAAGGTTTTATGAG_CCAACAAAAGGAAACGTATTTATTGA	152	44	41	36	40	41	41	22
GATATCGGTACCAATCTAGTTCTTCT_CCAACAAAAGGAAACGTATTTATTGA	96	9	7	7	6	5	10	10
AAGGTAATCTGTAAGTTGATTGGACG_CCAACAAAAGGAAACGTATTTATTGA	44	6	9	8	4	4	1	7
AAGTTAACGGCCAATCATATTTCCAT_CCAACAAAAGGAAACGTATTTATTGA	52	12	4	7	11	8	6	1
TATACAACATACAAATTAATTGGTTT_CCAACAAAAGGAAACGTATTTATTGA	22	6	1	3	2	0	0	0
TTGCTAAATTGGAACGTTGTTAACTT_CCAACAAAAGGAAACGTATTTATTGA	53	23	14	11	11	25	17	2
CGATTAACAAGCAAAAAGGTTGGTGT_CCAACAAAAGGAAACGTATTTATTGA	24	10	17	11	25	17	27	20
AGGGCAAGTATGAAAGGGATTCTGTG_CCAACAAAAGGAAACGTATTTATTGA	83	27	20	21	30	27	31	15
CGTTGAAGTGCTAAGGGTTTTGCAAC_CCAACAAAAGGAAACGTATTTATTGA	25	1	3	3	3	5	1	0
TTAGTAAAAAGTAACCTGTTTATGTC_CCAACAAAAGGAAACGTATTTATTGA	19	4	3	0	1	1	4	1
CTGGGAAATGGCAAGGGCGTTGATGT_CCAACAAAAGGAAACGTATTTATTGA	50	17	6	12	6	3	0	0
ATGGGAAGTAGAAAGCTTATTGTTTG_CCAACAAAAGGAAACGTATTTATTGA	18	8	3	13	12	3	4	4
ATTCAAAACCTTAAAATGCTTAGTCA_CCAACAAAAGGAAACGTATTTATTGA	34	15	7	2	6	3	5	0
TCGGCAAATGGGAAAAGGGTTAATGG_CCAACAAAAGGAAACGTATTTATTGA	14	3	2	3	0	2	1	1
AACGGAACGCAGAAAAGTGTTAACAG_CCAACAAAAGGAAACGTATTTATTGA	14	1	0	1	0	0	0	0
AAAATAAACTCAAACTGGTTTTCGAA_CCAACAAAAGGAAACGTATTTATTGA	19	5	6	0	0	0	0	0
AGAGTAATAAACAAGTAGGTTTCATC_CCAACAAAAGGAAACGTATTTATTGA	108	43	30	39	48	34	35	20
TTCCCAAAAGTTAAGTTTGTTCACGC_CCAACAAAAGGAAACGTATTTATTGA	27	3	4	9	5	1	0	2
TCTGCAAACGAGAACTAGATTTTATA_CCAACAAAAGGAAACGTATTTATTGA	3	0	1	0	0	0	0	0
GCTTTAAACCATAAGTAGGTTCTCTT_CCAACAAAAGGAAACGTATTTATTGA	120	21	34	31	44	31	26	12
CGTTCAACCACGAATACTCTTCCGGA_CCAACAAAAGGAAACGTATTTATTGA	74	17	13	10	21	9	25	20
GTAGAAACTTGCAACCTCTTTTTAGT_CCAACAAAAGGAAACGTATTTATTGA	14	4	4	2	3	3	0	1
CTTGTAACAAATAACCAGGTTGCTTC_CCAACAAAAGGAAACGTATTTATTGA	40	9	11	18	16	16	5	4
CTCACAAATGGTAAAGTGGTTGCGAT_CCAACAAAAGGAAACGTATTTATTGA	119	23	26	25	24	28	28	12
AATCAAATATTTAACTCATTTCCTTG_CCAACAAAAGGAAACGTATTTATTGA	39	4	5	6	8	8	11	3
AATGTAAAAAATAATTGGGTTGAACT_CCAACAAAAGGAAACGTATTTATTGA	173	61	25	24	28	22	28	10
ATCAAAATTGTTAAGGCCGTTGGTCT_CCAACAAAAGGAAACGTATTTATTGA	41	7	3	6	1	1	2	0
AACACAACTAAGAATCATCTTTACGA_CCAACAAAAGGAAACGTATTTATTGA	31	6	4	6	16	19	16	11
CCAGGAATACATAAACACGTTTCGTC_CCAACAAAAGGAAACGTATTTATTGA	48	10	19	14	14	11	8	2
GCATGAATTGTTAAGACTTTTAGCGG_CCAACAAAAGGAAACGTATTTATTGA	161	20	22	14	10	18	5	10
TTGCCAAGTAATAATCGCTTTTTCCA_CCAACAAAAGGAAACGTATTTATTGA	85	22	8	10	14	8	11	10
CATAAAACTATTAAACAAATTAGTTC_CCAACAAAAGGAAACGTATTTATTGA	41	6	6	2	4	4	8	2
TACCTAAGCAATAACGTGGTTTTGAA_CCAACAAAAGGAAACGTATTTATTGA	8	2	1	4	0	3	1	1
ACTTCAAAAACTAAAACGATTATCAG_CCAACAAAAGGAAACGTATTTATTGA	94	22	36	27	28	38	42	26
ACATTAACCTTCAATCTAATTAAAAT_CCAACAAAAGGAAACGTATTTATTGA	6	0	1	0	0	0	0	0
GCACCAACGAGGAAGTGGATTCTGGT_CCAACAAAAGGAAACGTATTTATTGA	8	1	1	3	6	9	3	2
AATTAAACTGTTAAGCCTTTTTTGCG_CCAACAAAAGGAAACGTATTTATTGA	9	0	1	4	4	3	4	0
TCAGAAACGTCGAACGGGTTTGAGTT_CCAACAAAAGGAAACGTATTTATTGA	20	6	6	2	4	1	2	1
GCCATAACCACAAACCTACTTATACT_CCAACAAAAGGAAACGTATTTATTGA	66	9	21	15	11	20	14	10
TTACCAAATCGGAATTTACTTTTATT_CCAACAAAAGGAAACGTATTTATTGA	12	4	6	7	10	16	17	6
GCAGTAAACCCCAATCGGATTGCTGT_CCAACAAAAGGAAACGTATTTATTGA	56	9	7	6	9	14	17	9
TACCAAAGACATAATCCTTTTGGTAA_CCAACAAAAGGAAACGTATTTATTGA	36	14	14	10	1	7	8	1
TACACAAGCACAAACAGCCTTAGAGC_CCAACAAAAGGAAACGTATTTATTGA	22	4	0	4	2	2	7	0
GTGTAAAAAAGGAAGGGATTTGATAG_CCAACAAAAGGAAACGTATTTATTGA	62	18	29	7	13	16	16	9
GGCAGAAGCGTCAACGGCGTTGAGGG_CCAACAAAAGGAAACGTATTTATTGA	84	13	12	6	17	14	15	5
AATAAAATGGCTAAAGTTTTTAAGGT_CCAACAAAAGGAAACGTATTTATTGA	67	9	19	9	10	18	9	3
TTATAAAATCCGAATTAGATTAGGCG_CCAACAAAAGGAAACGTATTTATTGA	97	31	23	17	26	32	35	19
CATCAAAAGCAAAAATTGTTTAGTCG_CCAACAAAAGGAAACGTATTTATTGA	16	7	12	1	6	4	7	1
TCCGATATCGGTACCTGCTTTACGTT_CCAACAAAAGGAAACGTATTTATTGA	64	22	10	1	13	12	7	3
TCTGTAAGTTCCAATGTAGTTCGGAG_CCAACAAAAGGAAACGTATTTATTGA	44	5	2	3	8	3	7	1
ATGCCAATCATGAACGGCTTTGTTAA_CCAACAAAAGGAAACGTATTTATTGA	43	9	4	3	7	0	2	0
TACACAAATTGGAATACTGTTAGAAA_CCAACAAAAGGAAACGTATTTATTGA	68	22	20	13	14	20	24	25
TATATAACTGTTAAGCCCCTTAGGTC_CCAACAAAAGGAAACGTATTTATTGA	104	27	27	67	115	200	354	300
CAGGTAACCTACAATGACCTTTTTTA_CCAACAAAAGGAAACGTATTTATTGA	38	11	9	8	16	18	8	0
ATCATAATCAGTAATTAGTTTGGAGT_CCAACAAAAGGAAACGTATTTATTGA	72	11	23	19	39	24	10	4
ACCATAATTCCTAATAACTTTTTTTG_CCAACAAAAGGAAACGTATTTATTGA	26	12	15	8	15	21	15	12
TCTCAAAGGTGCAAGGGCCTTCCTCC_CCAACAAAAGGAAACGTATTTATTGA	15	0	1	2	3	2	7	6
CACATAATCTCGAAGGGTATTATTCA_CCAACAAAAGGAAACGTATTTATTGA	103	28	19	22	17	15	23	13
CCAAGAAATTAAAATCCTGTTGGCGT_CCAACAAAAGGAAACGTATTTATTGA	16	7	3	4	6	5	7	2
TAGATAAACTGTAAACTATTTGCAAT_CCAACAAAAGGAAACGTATTTATTGA	23	5	8	2	0	2	0	3
CAACAAAAGGTAAAAAGCCTTCGGCT_CCAACAAAAGGAAACGTATTTATTGA	85	24	38	20	34	23	29	9
CCGAAAACATTCAAGTCAGTTACCGG_CCAACAAAAGGAAACGTATTTATTGA	50	20	19	8	6	22	10	15
CAAAAAAGGATCAATTGAGTTGCGAC_CCAACAAAAGGAAACGTATTTATTGA	26	9	13	5	9	4	7	3
AAAATAAGGTCTAAATCCGTTCACAC_CCAACAAAAGGAAACGTATTTATTGA	42	17	15	3	11	11	11	7
CATTAAAGCCTCAACGGTATTACAGC_CCAACAAAAGGAAACGTATTTATTGA	60	9	10	4	8	14	12	4
GTGATAACCCTAAAATATCTTATCAA_CCAACAAAAGGAAACGTATTTATTGA	23	7	11	6	4	2	2	5
ACTGTAAGGTCTAACGTTCTTAATTC_CCAACAAAAGGAAACGTATTTATTGA	137	29	35	24	44	45	35	12
AAACTAAATTTTAACTACCTTCGACT_CCAACAAAAGGAAACGTATTTATTGA	102	41	27	24	25	36	38	16
CAAAAAAATGGCAATTTGCTTTTATT_CCAACAAAAGGAAACGTATTTATTGA	15	11	12	3	6	8	10	2
TTCTAAACTTTAAAAGAATTTGTGGC_CCAACAAAAGGAAACGTATTTATTGA	26	6	4	10	3	12	3	0
CGGTCAACATATAACGCCATTTTATG_CCAACAAAAGGAAACGTATTTATTGA	62	7	19	10	20	12	18	3
CGTCGAACCTGTAAAAGGTTTGAATA_CCAACAAAAGGAAACGTATTTATTGA	15	3	4	0	1	3	1	0
TATCCAAATTCAAATTTTGTTAAAGG_CCAACAAAAGGAAACGTATTTATTGA	17	4	0	0	0	0	0	0
AGCCGAAACTCAAACAAGATTTAGTG_CCAACAAAAGGAAACGTATTTATTGA	68	15	21	22	10	12	19	10
CCGTTAACACGTAACCGCTTTTGATA_CCAACAAAAGGAAACGTATTTATTGA	55	4	14	11	17	10	7	3
ATAGTAAAGCAAAAAGCTGTTAAAAT_CCAACAAAAGGAAACGTATTTATTGA	111	31	21	13	11	17	9	1
AGTTTAATGGAGAAGGTTGTTTTTAC_CCAACAAAAGGAAACGTATTTATTGA	51	14	11	6	17	9	15	6
ACTCGAATCTGTAAGGTTTTTAAATG_CCAACAAAAGGAAACGTATTTATTGA	2	0	0	0	0	0	0	0
GATATCGGTACCAACGTACTTTTTAT_CCAACAAAAGGAAACGTATTTATTGA	84	12	18	10	22	17	17	5
CGTCAAACTGGGAAGAATTTTGAGTC_CCAACAAAAGGAAACGTATTTATTGA	15	2	0	0	0	0	0	0
ACCGAAAGTTTGAAATGAGTTTGGCC_CCAACAAAAGGAAACGTATTTATTGA	48	11	3	3	11	4	0	2
ACTCGAATCACAAATACGTTCTTCC_CCAACAAAAGGAAACGTATTTATTGA	48	5	1	8	1	0	3	0
GCTCTAAACATGAATAGACTTCCGTT_CCAACAAAAGGAAACGTATTTATTGA	6	0	0	0	0	0	0	0
TGGCGAACTACGAAAAGTTTTTAGCT_CCAACAAAAGGAAACGTATTTATTGA	60	19	12	16	10	12	16	10
ACTAGAACTTAAAATCCTATTCAGCG_CCAACAAAAGGAAACGTATTTATTGA	58	15	22	25	41	13	34	27
ATACAAACTAAAAAACATGTTCAGT_CCAACAAAAGGAAACGTATTTATTGA	39	6	18	7	11	16	6	6
CAGATAATTCTTAAGTCTGTTGTTTA_CCAACAAAAGGAAACGTATTTATTGA	1	0	1	1	0	0	0	0
TTATAAACTTCAAAGGTGGTTGGGGG_CCAACAAAAGGAAACGTATTTATTGA	9	2	1	0	0	0	0	0
CTATGAATAATAAACTGTATTTCTCC_CCAACAAAAGGAAACGTATTTATTGA	8	1	0	0	0	0	0	0
AGTTAAATCGCGAAATATTTTGCTAT_CCAACAAAAGGAAACGTATTTATTGA	33	3	10	3	2	3	8	5
ACAAAAATATGTAATTTACTTAAACA_CCAACAAAAGGAAACGTATTTATTGA	17	3	11	3	5	8	12	11
ATTTCAAATCCGAAACTAGTTACTAC_CCAACAAAAGGAAACGTATTTATTGA	29	9	13	2	6	6	6	6
TTAGCAAGCACCAATACCGTTCCGTA_CCAACAAAAGGAAACGTATTTATTGA	26	8	10	2	3	3	0	2
CGCATAACACAGAACCTCCTTTGCAC_CCAACAAAAGGAAACGTATTTATTGA	23	6	2	4	1	2	3	4
ACTAAAATAACGAATATTATTGAAAG_CCAACAAAAGGAAACGTATTTATTGA	54	8	3	2	3	1	4	2
AAATAAACAGTGAATACTATTCGGCC_CCAACAAAAGGAAACGTATTTATTGA	21	9	7	13	9	18	17	6
CACAAAAATTGGAAGACTGTTGTTTT_CCAACAAAAGGAAACGTATTTATTGA	7	0	2	1	4	3	1	4
GCAAGAATATCTAAGGTTCTTCGGTC_CCAACAAAAGGAAACGTATTTATTGA	66	10	8	8	11	16	6	4
CTTACAAACGTGAACTTGTTTCTGTT_CCAACAAAAGGAAACGTATTTATTGA	111	34	41	38	35	51	55	9
ATATGAAAATTTAATCCGCTTTGGGA_CCAACAAAAGGAAACGTATTTATTGA	79	23	17	31	19	12	20	4
TGGCCAATTAGTAATCCAGTTGGGAG_CCAACAAAAGGAAACGTATTTATTGA	176	38	28	27	39	31	36	21
TTACAAATCCTAAAGTACATTTCGGT_CCAACAAAAGGAAACGTATTTATTGA	16	3	0	1	0	0	0	0
CCTTTAATGGCCAACTGAATTGTATA_CCAACAAAAGGAAACGTATTTATTGA	13	6	1	4	3	6	10	1
GTCAAAATCCTCAAGTAACTTAAGCC_CCAACAAAAGGAAACGTATTTATTGA	64	15	10	22	32	14	11	1
TACCCAACCATGAATGTACTTCTAAG_CCAACAAAAGGAAACGTATTTATTGA	30	19	6	1	1	1	2	0
TCGGGAAGCTTTAATGGTATTCATTA_CCAACAAAAGGAAACGTATTTATTGA	42	14	8	7	5	8	11	4
TTTCGAAAGGCAAACCTGGTTTACGG_CCAACAAAAGGAAACGTATTTATTGA	80	24	21	14	18	20	28	14
CGTGCAAATCACAAATCGATTCGAAC_CCAACAAAAGGAAACGTATTTATTGA	17	17	11	21	14	7	22	12
TAATTAATCGGGAACAAATTTTTCGG_CCAACAAAAGGAAACGTATTTATTGA	40	13	11	13	11	16	13	4
AGGAAAACGGATAAATCGATTTGTGAC_CCAACAAAAGGAAACGTATTTATTGA	60	14	11	8	10	5	2	0
AGAGGAATCTACAATAAAATTGAACT_CCAACAAAAGGAAACGTATTTATTGA	11	1	1	0	0	0	0	0
ATTCAAAGCCCTAACATCTTTAATAA_CCAACAAAAGGAAACGTATTTATTGA	15	1	2	3	2	5	3	1
TCTGTAAAAAAGAATTTGCTTGCACG_CCAACAAAAGGAAACGTATTTATTGA	23	10	2	1	6	4	5	7
TGTCCAAACTCAAAACGGTTTCAGAA_CCAACAAAAGGAAACGTATTTATTGA	40	4	4	0	1	0	1	0
GCACAAATGCTGAATTAGGTTAAATC_CCAACAAAAGGAAACGTATTTATTGA	134	35	26	26	32	28	52	34
CTTATAAAGTATAACTTTTTTAACTA_CCAACAAAAGGAAACGTATTTATTGA	6	0	2	0	1	0	0	0
TGTTAAATTGTTAAGTGCTTTTTAAC_CCAACAAAAGGAAACGTATTTATTGA	80	21	46	17	36	39	45	30
AGTGTAAATTTGAATGTATTTCAGAA_CCAACAAAAGGAAACGTATTTATTGA	111	23	12	4	7	9	6	4
AGTACAAAGGTGAAGGATATTTTGGT_CCAACAAAAGGAAACGTATTTATTGA	29	5	13	2	9	5	0	0
CACATAAACGATAAAAAAATTGTTCG_CCAACAAAAGGAAACGTATTTATTGA	38	7	13	6	21	11	12	4
ATTCCAAAACGCAAGTCAATTTTCAA_CCAACAAAAGGAAACGTATTTATTGA	142	34	38	36	50	57	36	25
ATCCCAACCTGGAACAGGGTTCGCGG_CCAACAAAAGGAAACGTATTTATTGA	92	24	34	30	38	24	21	17
TATTAAACAGGAAAACGTTTTCCAGC_CCAACAAAAGGAAACGTATTTATTGA	19	4	1	1	2	0	0	1
AGAGCAAGTCTTAATAAACTTAGATC_CCAACAAAAGGAAACGTATTTATTGA	13	1	0	1	0	1	0	0
ATGGCAACATTAAAGAGCTTTGAATA_CCAACAAAAGGAAACGTATTTATTGA	8	1	0	0	0	0	0	0
ACAGGAAGGGTCAATCCTGTTACCAA_CCAACAAAAGGAAACGTATTTATTGA	177	36	28	33	41	32	30	10
CTGTTAAAATATAAAATCGTTTGGAC_CCAACAAAAGGAAACGTATTTATTGA	4	0	1	1	0	2	0	0
TATCGAACGCTTAAGTGAGTTGCTCA_CCAACAAAAGGAAACGTATTTATTGA	45	11	12	9	10	4	7	2
TTATTAAAGAAGAAAGCATTTTGGTT_CCAACAAAAGGAAACGTATTTATTGA	52	22	29	26	41	36	43	27
ACTCAAAGATTAAAACTCCTTATTGG_CCAACAAAAGGAAACGTATTTATTGA	30	12	1	2	1	1	0	0
GAAGCAACGCGGAAACTCGTTATGTC_CCAACAAAAGGAAACGTATTTATTGA	15	1	1	0	0	0	0	0
GGCCTAAGCATAAATGAGATTTGATG_CCAACAAAAGGAAACGTATTTATTGA	119	31	36	48	42	33	21	8
CCCCCAAAAAACAACAAACTTTTTCA_CCAACAAAAGGAAACGTATTTATTGA	19	6	3	5	7	13	1	4
AACTAAATCTGGAACATTTTTCTAGT_CCAACAAAAGGAAACGTATTTATTGA	43	6	8	4	7	6	9	2
TGTTTAATAGAAAAGCGTGTTCATAC_CCAACAAAAGGAAACGTATTTATTGA	38	6	5	14	5	9	18	9
GCAAAAATTACTAATTTCTTTTTTTT_CCAACAAAAGGAAACGTATTTATTGA	1	0	0	0	0	0	0	0
CTATTAACGCAAAACAAATTTGCCTC_CCAACAAAAGGAAACGTATTTATTGA	10	1	1	7	4	1	0	1
GGGAAAAAATGGAATGTGGTTAGCTA_CCAACAAAAGGAAACGTATTTATTGA	44	10	10	8	7	11	3	2
TTTCTAAGCTGCAATTACTTTTATTC_CCAACAAAAGGAAACGTATTTATTGA	58	15	10	6	10	6	14	4
TACTGAAATGAAAATAATATTGAGGC_CCAACAAAAGGAAACGTATTTATTGA	12	0	9	10	4	6	3	0
TTGAGAACACTTAAAAAGATTTGTTT_CCAACAAAAGGAAACGTATTTATTGA	17	7	2	0	0	0	0	0
CAACAAACTTTGAAGGGGATTAATGA_CCAACAAAAGGAAACGTATTTATTGA	12	2	0	1	1	2	0	0
CGAAAAACTTTTAACTAAATTTGGAT_CCAACAAAAGGAAACGTATTTATTGA	21	2	3	3	2	4	5	0
TGGTGAACCCGAAATATTCTTTTTGA_CCAACAAAAGGAAACGTATTTATTGA	24	2	4	6	2	8	4	1
TAAAGAAATAGGAATAGATTTAAGAG_CCAACAAAAGGAAACGTATTTATTGA	35	14	8	10	4	5	4	1
TTAGTAATTTGAAATACCGTTGAATC_CCAACAAAAGGAAACGTATTTATTGA	82	17	25	21	20	15	19	9
TAAGCAATCGTAAAATCATTTTAGTT_CCAACAAAAGGAAACGTATTTATTGA	52	20	12	13	8	15	11	10
GAATCAAACGGAAAATGGTTTCGGCC_CCAACAAAAGGAAACGTATTTATTGA	14	5	0	2	7	9	5	2
TTTCAAATAGCTAACGCCTTTTAAAT_CCAACAAAAGGAAACGTATTTATTGA	35	21	13	9	13	19	9	3
GAGTGAATATGCAAGTTGCTTCTGAA_CCAACAAAAGGAAACGTATTTATTGA	109	38	26	23	31	53	35	23
AAAGAAAAGCGTAATGCGCTTTATTT_CCAACAAAAGGAAACGTATTTATTGA	11	0	0	0	0	0	0	0
GATCAAAATCGGAAGGTTTAACT_CCAACAAAAGGAAACGTATTTATTGA	89	28	14	10	11	16	10	5
TCGGTAATTGGCAATGGCGTTTTTAG_CCAACAAAAGGAAACGTATTTATTGA	75	7	8	9	6	7	8	2
TATGTAATCATAAAGCATTTTAAAAG_CCAACAAAAGGAAACGTATTTATTGA	66	17	22	18	11	8	14	5
CTTAAAATATATAAAGATTTTCCCAC_CCAACAAAAGGAAACGTATTTATTGA	1	0	0	0	1	0	0	0
GTAGGAACGTGTAACGGGGTTACTGT_CCAACAAAAGGAAACGTATTTATTGA	62	8	14	7	2	4	8	3
TAAGAAATTTCCAAATTTATTTCATG_CCAACAAAAGGAAACGTATTTATTGA	1	0	0	0	1	0	0	0
GTGCCAATATAAAAAACCTTTTGGGC_CCAACAAAAGGAAACGTATTTATTGA	47	18	22	15	13	9	28	6
TTTGTAAGCTGAAACTGGGTTGCGAC_CCAACAAAAGGAAACGTATTTATTGA	53	8	4	3	10	2	0	0
CACGGAATCGATAAACATTTTGGCTT_CCAACAAAAGGAAACGTATTTATTGA	2	5	7	2	4	8	2	1
CCCCAAATAGTGAACGCGTTTTCAGT_CCAACAAAAGGAAACGTATTTATTGA	31	12	21	13	9	8	2	0
CATTCAAAAACTAATGCCATTGCGAC_CCAACAAAAGGAAACGTATTTATTGA	10	3	3	1	0	0	0	0
AGAAAAATATTAAAAGTAATTGGACT_CCAACAAAAGGAAACGTATTTATTGA	10	8	8	14	25	41	75	85
GCTTCAACCACTAAATTGATTGATTC_CCAACAAAAGGAAACGTATTTATTGA	13	12	13	9	9	11	10	6
AAATTAATTTAAAAGGTGTTTCTTCT_CCAACAAAAGGAAACGTATTTATTGA	3	2	6	1	2	5	4	2
CGCTGAACATTCAAAATCATTTAAAA_CCAACAAAAGGAAACGTATTTATTGA	42	9	14	17	15	20	18	12
CCCTTAATCAAGAATAGCGTTCCTTA_CCAACAAAAGGAAACGTATTTATTGA	9	7	6	2	2	2	3	7
GGGTTAAGGAACAAGATGATTCTTAG_CCAACAAAAGGAAACGTATTTATTGA	2	5	3	0	2	0	3	1
ATTGCAAAAATAAAACTCCTTCATAG_CCAACAAAAGGAAACGTATTTATTGA	1	1	0	0	0	0	0	0
CGAGAAACTATGAACAACCTTCTATG_CCAACAAAAGGAAACGTATTTATTGA	14	4	6	4	3	2	2	6
TCACCAAAACCGAAACACATTTTTTA_CCAACAAAAGGAAACGTATTTATTGA	47	11	15	8	5	10	3	0
CCCTAAAACGATAAGAAGGTTTCTGG_CCAACAAAAGGAAACGTATTTATTGA	19	7	7	9	1	9	8	5
TCCAAAAATCCTAATTTATTTCCGAG_CCAACAAAAGGAAACGTATTTATTGA	24	5	5	8	9	5	5	4
CTAGTAATCCACAAGTGTGTTGAGCG_CCAACAAAAGGAAACGTATTTATTGA	14	7	7	4	9	4	8	7
CAGAGAAGTGTTAAACTAGTTAGTGT_CCAACAAAAGGAAACGTATTTATTGA	65	17	23	13	9	11	2	1
CACCTAACACTAAAGATGCTTCATGG_CCAACAAAAGGAAACGTATTTATTGA	65	10	9	11	6	6	2	3
ATGTCAAAAAAAAATTGGGTTGGCAA_CCAACAAAAGGAAACGTATTTATTGA	11	0	2	0	1	0	0	0
GTAATAAACTTCAATGCAATTGGTCG_CCAACAAAAGGAAACGTATTTATTGA	43	12	6	9	16	12	13	2
TTTAAAAGAACGAACTAAATTTTAAG_CCAACAAAAGGAAACGTATTTATTGA	2	1	0	0	0	0	0	0
AAGCTAACCACTAAATAACTTGC_CCAACAAAAGGAAACGTATTTATTGA	26	7	2	5	4	6	13	1
TGGTCAAACGAAAACATAGTTTCTAT_CCAACAAAAGGAAACGTATTTATTGA	44	4	11	15	9	9	16	3
AGGTAAAAATTAAAGTGCGTTAGCTC_CCAACAAAAGGAAACGTATTTATTGA	25	3	8	7	4	4	8	4
TCATAAAGATGAAATGGAATTTGCTG_CCAACAAAAGGAAACGTATTTATTGA	21	6	2	1	4	3	4	2
GTATTAATTTGTAAGAATGTTCGGTA_CCAACAAAAGGAAACGTATTTATTGA	28	6	4	3	8	6	15	7
GATCAAAAATATAAAACTTTTAAGAG_CCAACAAAAGGAAACGTATTTATTGA	10	4	1	3	3	0	1	1
AAAAAAAATGATAAGCGTTTTAGCAT_CCAACAAAAGGAAACGTATTTATTGA	18	8	8	2	14	16	10	6
TCGGTAAAGAGTAAGGGCTTTGCTTT_CCAACAAAAGGAAACGTATTTATTGA	37	13	9	10	8	6	8	5
CCCATAATATTAAACAAGGTTAACCT_CCAACAAAAGGAAACGTATTTATTGA	155	36	40	30	36	39	48	20
CATCGAAATTTTAATACAGTTATGGC_CCAACAAAAGGAAACGTATTTATTGA	22	0	0	0	0	0	0	0
TACGAAAGTAGGAAGAATATTCAGCG_CCAACAAAAGGAAACGTATTTATTGA	1	2	0	0	0	0	0	0
TTATCAACTGATAAAGCACTTAATTA_CCAACAAAAGGAAACGTATTTATTGA	24	3	2	1	0	0	0	0
AATCTAAAACATAAGAAGTTAGATT_CCAACAAAAGGAAACGTATTTATTGA	15	12	6	4	3	7	2	4
TATGCAAGTGGTAAGATTATTTATCC_CCAACAAAAGGAAACGTATTTATTGA	55	11	1	6	5	4	5	6
TCAACAATGTTGAAAAATTTTTCCTA_CCAACAAAAGGAAACGTATTTATTGA	8	1	0	0	0	0	0	0
GTCGTAACGTATATGCGTTGAGTT_CCAACAAAAGGAAACGTATTTATTGA	80	15	10	29	23	17	27	7
CTCTGAAAATACAATGCAATTCGTCA_CCAACAAAAGGAAACGTATTTATTGA	174	39	28	28	49	36	36	11
CTCCAAAGGCATAATGTGTTTACCGC_CCAACAAAAGGAAACGTATTTATTGA	21	3	3	1	1	0	2	2
CGACTAATTTGTAACAGAGTTTATGG_CCAACAAAAGGAAACGTATTTATTGA	77	32	36	16	29	27	40	24
CTGCCAAGGCCAAAAGACGTTAGGGT_CCAACAAAAGGAAACGTATTTATTGA	21	5	0	5	0	1	4	4
GAACGAATGTTTAATAGCATTAAATC_CCAACAAAAGGAAACGTATTTATTGA	132	28	23	12	19	33	31	25
GAGGCAATTGTCAATTTGCTTCGACT_CCAACAAAAGGAAACGTATTTATTGA	46	10	18	6	12	8	6	4
CCCGTAAGGGGTAAGACAGTTATTTT_CCAACAAAAGGAAACGTATTTATTGA	83	18	16	7	7	5	7	3
ACTCAAACAGGCAAGGCATTTCTCAG_CCAACAAAAGGAAACGTATTTATTGA	24	6	3	4	5	2	1	1
ATGTTAAATGTCAAGGTAGTTATAGA_CCAACAAAAGGAAACGTATTTATTGA	55	19	2	3	4	4	4	3
GGCAGAAGTTTTAAGACGGTTCATTA_CCAACAAAAGGAAACGTATTTATTGA	21	3	2	1	5	4	12	2
ATCTAAAACTTCAAGTGTATTCCAGG_CCAACAAAAGGAAACGTATTTATTGA	102	16	15	19	22	30	28	8
GCAGTAAATCTAAAGGTTATTAGTCT_CCAACAAAAGGAAACGTATTTATTGA	20	9	3	1	3	8	3	4
ATTCCAATATGGAAGTATTTTCGGCT_CCAACAAAAGGAAACGTATTTATTGA	102	33	27	25	39	38	42	34
GAGGAAAGGCGCAAGGTAGTTATTGG_CCAACAAAAGGAAACGTATTTATTGA	42	11	8	2	5	0	1	2
TTCTGAATAGAGAAGTAACTTAGTAT_CCAACAAAAGGAAACGTATTTATTGA	36	14	10	4	2	10	5	2
TTTAAAATTAGGAAGTAACTTTGAGT_CCAACAAAAGGAAACGTATTTATTGA	167	56	67	60	54	68	96	83
TTATTAAAACGGAAGCCATTTGGCCT_CCAACAAAAGGAAACGTATTTATTGA	13	1	9	13	8	7	8	4
ATAGAAACTTACAAACCTTTTCAAGT_CCAACAAAAGGAAACGTATTTATTGA	79	29	24	24	25	28	26	7
CAGCTAAATTTCAATATCGTTATTTA_CCAACAAAAGGAAACGTATTTATTGA	18	1	0	1	1	0	7	0
CTCAGAAACCCAAAGGGGGTTCGCGG_CCAACAAAAGGAAACGTATTTATTGA	70	19	19	21	15	17	22	15
CGGCGAATCTATAATTGGTTTTAGGT_CCAACAAAAGGAAACGTATTTATTGA	60	16	15	7	11	15	8	8
TGGAAAAACTGTAATCGTATTGGGTT_CCAACAAAAGGAAACGTATTTATTGA	12	5	5	8	8	7	8	1
GAGCAAATAAGAAACCCCATTGGACC_CCAACAAAAGGAAACGTATTTATTGA	32	12	12	9	10	19	6	4
ACTCAAATCTCCAAAATTCTTAACAA_CCAACAAAAGGAAACGTATTTATTGA	61	23	20	17	5	11	9	2
AACAAAAGACAAAAGAGAGTTTCGAC_CCAACAAAAGGAAACGTATTTATTGA	74	12	16	5	13	21	10	11
AAATAAATCTTTAAGGCTCTTCGTCA_CCAACAAAAGGAAACGTATTTATTGA	79	10	14	15	17	18	20	17
GCTTCAATCAGAAAAGTTTTTGAGTC_CCAACAAAAGGAAACGTATTTATTGA	59	10	10	9	8	1	0	0
TGCTAAATCAGCAAGTTTGTTCACAC_CCAACAAAAGGAAACGTATTTATTGA	22	1	0	4	0	0	3	0
AGTGAAAACAACAAATCAGTTGGGCT_CCAACAAAAGGAAACGTATTTATTGA	107	25	40	31	36	30	40	17
CCAATAACGTCCAATCCCCTTTCTCA_CCAACAAAAGGAAACGTATTTATTGA	30	5	8	12	2	7	7	2
ACGATAACAAGGAATGGTTTTGTGAG_CCAACAAAAGGAAACGTATTTATTGA	61	2	9	3	4	7	1	2
TACGTAAACAGAAACAGTTTTAAAGC_CCAACAAAAGGAAACGTATTTATTGA	25	3	5	11	15	13	5	7
TACTGAATATACAATGATGTTGAATG_CCAACAAAAGGAAACGTATTTATTGA	22	4	8	0	3	2	1	0
CCTTAAAGAAGGATCCGTTTTTAAA_CCAACAAAAGGAAACGTATTTATTGA	27	15	12	2	6	4	2	0
ACAAGAACACTAAAATCTGTTTCTAG_CCAACAAAAGGAAACGTATTTATTGA	14	2	2	0	1	0	0	0
TCCTCAAGGATCAAGGCATTTTTGAA_CCAACAAAAGGAAACGTATTTATTGA	3	0	0	0	0	0	0	0
TATGTAACGATGAAGGGTGTTGAATT_CCAACAAAAGGAAACGTATTTATTGA	25	2	2	5	0	0	0	0
TTTTTAAAGTTTAATTATTTTTTGTT_CCAACAAAAGGAAACGTATTTATTGA	1	0	1	0	0	0	0	0
ACTCAAAAGGTAAAAGTGGTTATGGT_CCAACAAAAGGAAACGTATTTATTGA	50	9	6	8	3	7	9	2
CAAGAAAAACAAAACGCTATTAAAGG_CCAACAAAAGGAAACGTATTTATTGA	24	4	6	8	11	10	4	2
ATGATAAAAAGGAAGTGTTTTTTATA_CCAACAAAAGGAAACGTATTTATTGA	14	7	6	6	3	12	19	2
ATCTAAACGTTCAAAATTTTTTTAGA_CCAACAAAAGGAAACGTATTTATTGA	44	12	5	21	8	23	11	2
TTATTAAAGGTAAATCGGATTTGGAA_CCAACAAAAGGAAACGTATTTATTGA	30	14	16	9	10	6	7	9
GGTCTAATGTTCAAAATTATTGAAAG_CCAACAAAAGGAAACGTATTTATTGA	11	0	2	4	1	1	0	0
TTAATAAATGGCAATCTAATTTTAGA_CCAACAAAAGGAAACGTATTTATTGA	18	6	1	3	6	2	0	0
TTGAAAACCTCTAATCAAATTGAGTT_CCAACAAAAGGAAACGTATTTATTGA	122	47	35	49	66	77	96	52
CCCTAAAGTGTGAAGGATATTTGTAT_CCAACAAAAGGAAACGTATTTATTGA	65	9	9	0	4	5	12	6
CTAATAATAAGGAATAGTCTTGATGG_CCAACAAAAGGAAACGTATTTATTGA	12	2	0	2	1	6	1	1
CGACCAAATTGAAAGAGAGTTTTACT_CCAACAAAAGGAAACGTATTTATTGA	45	1	3	0	2	6	1	0
GGTATAAATCTTAATTTCTTTTATGA_CCAACAAAAGGAAACGTATTTATTGA	10	3	0	2	2	9	2	1
CTATAAAATTGAAAAAAGGTTTCGTG_CCAACAAAAGGAAACGTATTTATTGA	13	6	8	2	5	1	3	1
AAATCAATCATCAACAAAATTATAGA_CCAACAAAAGGAAACGTATTTATTGA	52	11	15	3	12	9	3	1
CTTCGAAGCGACAAACAGATTGGAAG_CCAACAAAAGGAAACGTATTTATTGA	21	13	10	4	8	14	22	8
ATGTAAACTCCTAAGGATCTTATGAG_CCAACAAAAGGAAACGTATTTATTGA	22	9	1	3	4	5	1	0
AAACCAACCGTTAAACCAATTTTATCT_CCAACAAAAGGAAACGTATTTATTGA	206	66	69	52	48	66	118	91
TTTTTAAAGGACAATTGCCTTTTAAT_CCAACAAAAGGAAACGTATTTATTGA	19	2	5	5	8	4	13	12
CACTTAATACAAAATGTGGTTTGGAA_CCAACAAAAGGAAACGTATTTATTGA	19	11	8	3	4	5	4	3
GCAAAAATAATGAACTCATTTAGTGA_CCAACAAAAGGAAACGTATTTATTGA	32	12	10	12	9	10	11	2
CTTTTAATATGAAACTAAATTTGATC_CCAACAAAAGGAAACGTATTTATTGA	80	24	15	11	14	26	38	20
CACCCAATGGGGAATTAAGTTGTTAT_CCAACAAAAGGAAACGTATTTATTGA	128	33	32	20	32	24	33	10
ACTATAAACATAAAAGCGTTTCACCT_CCAACAAAAGGAAACGTATTTATTGA	80	15	21	29	12	20	21	18
TTTACAATATCCAAAAAGGTTTGTTG_CCAACAAAAGGAAACGTATTTATTGA	37	12	12	6	3	5	6	3
CGCCAAATATCTAATTTTTTTTAACT_CCAACAAAAGGAAACGTATTTATTGA	21	1	2	5	1	1	8	1
AACGCAAAAATCAACCGTTTTTTAAA_CCAACAAAAGGAAACGTATTTATTGA	9	1	0	0	0	0	0	0
CCGTCAAAGGAGAAACCGTTTGCTAG_CCAACAAAAGGAAACGTATTTATTGA	25	3	11	12	11	11	3	2
GCAATAACCTGCAAAGCGCTTAACGA_CCAACAAAAGGAAACGTATTTATTGA	157	46	22	24	29	36	40	18
CTGATAAAACGAAAAGAGCTTGGTGC_CCAACAAAAGGAAACGTATTTATTGA	47	17	18	16	14	6	6	5
TCTGTAACAGTCAATCTATTTACTCC_CCAACAAAAGGAAACGTATTTATTGA	78	10	17	14	25	28	10	6
AAGGGAATGAGGAACAGGCTTTAGGA_CCAACAAAAGGAAACGTATTTATTGA	14	5	7	10	7	11	13	4
ACTGCAACAGCCAACAGGGTTGTGAA_CCAACAAAAGGAAACGTATTTATTGA	15	1	3	0	1	0	0	0
AAAGAAAGGTGTAAGGTTGTTCAAGA_CCAACAAAAGGAAACGTATTTATTGA	70	18	13	22	31	27	28	10
TTCTTAATTTCTAACACATTTTGTG_CCAACAAAAGGAAACGTATTTATTGA	46	8	8	11	10	8	9	4
TTACCAACCCCTAACTCGCTTCTGGG_CCAACAAAAGGAAACGTATTTATTGA	19	2	8	4	9	0	2	3
TGCTAAACCTGTAAGTTTCTTACCTC_CCAACAAAAGGAAACGTATTTATTGA	80	19	15	21	16	21	15	17
CCGACAAGAACTAACAATGTTTTTCG_CCAACAAAAGGAAACGTATTTATTGA	9	0	1	2	3	1	1	0
TGGCTAATCCTAAATAGGTTTATAGA_CCAACAAAAGGAAACGTATTTATTGA	8	1	1	0	0	0	0	0
ACAGAAACTGTTAACCTTGTTGCGCG_CCAACAAAAGGAAACGTATTTATTGA	28	4	5	3	1	3	0	3
ACGACAATCGCAAAGGTAATTATTAC_CCAACAAAAGGAAACGTATTTATTGA	183	27	35	36	41	41	27	13
AATGAAATTTTGAAGGAGGTTTTTAG_CCAACAAAAGGAAACGTATTTATTGA	3	0	0	0	0	0	0	0
TGCTGAAAAGTGAAATATCTTAACGA_CCAACAAAAGGAAACGTATTTATTGA	28	8	7	4	2	6	2	2
TATGGAAAGGCGAATAAGTTTTAGTT_CCAACAAAAGGAAACGTATTTATTGA	10	5	11	7	5	4	4	5
GCAAAAACACATAATGGGGTTTAATA_CCAACAAAAGGAAACGTATTTATTGA	9	7	1	0	2	2	1	0
ATAATAATTTTAAATTTTTTTGGTGA_CCAACAAAAGGAAACGTATTTATTGA	1	0	1	0	0	0	0	0
AACGGAACCCTAAAATCCATTATTTC_CCAACAAAAGGAAACGTATTTATTGA	43	7	2	5	4	0	0	0
CATTCAACCTATAACTCACTTCTAGA_CCAACAAAAGGAAACGTATTTATTGA	40	21	14	6	13	16	13	18
GCAAAAAGTGAAGGACTTGAATT_CCAACAAAAGGAAACGTATTTATTGA	4	1	1	0	1	0	0	0
ATTTCAATAATTAAAACGCTTACGCG_CCAACAAAAGGAAACGTATTTATTGA	70	17	12	10	16	14	9	6
TGAAAAACTATCAAGTTTTTTGCTCT_CCAACAAAAGGAAACGTATTTATTGA	26	8	17	19	14	16	23	16
CTAAGAAGTAACAACCAATTTCGTCT_CCAACAAAAGGAAACGTATTTATTGA	44	8	3	4	5	3	2	0
TCTGTAACAGGAAAGCGCTTTTGGTT_CCAACAAAAGGAAACGTATTTATTGA	15	1	4	7	6	2	5	0
TGATAAAACTAGAATAGCGTTGTCCA_CCAACAAAAGGAAACGTATTTATTGA	1	0	0	0	0	0	0	0
GTCGCAACATCGAAAGTGCTTGATCG_CCAACAAAAGGAAACGTATTTATTGA	33	3	0	0	0	0	0	0
CACATAAGCAGAAAATGTATTGTCCA_CCAACAAAAGGAAACGTATTTATTGA	87	19	9	8	16	10	12	3
AATAGAAATGTAAACGTCTTTACATA_CCAACAAAAGGAAACGTATTTATTGA	21	5	4	4	8	6	4	5
CCCGTAATCAAGAAGATGTTTCGGCA_CCAACAAAAGGAAACGTATTTATTGA	25	7	0	4	3	1	5	3
AATATAAATTTGAAGTTATTTATTTC_CCAACAAAAGGAAACGTATTTATTGA	56	11	23	12	4	15	10	3
GGTGTAATTTTAAAAGTGGTTTCTGG_CCAACAAAAGGAAACGTATTTATTGA	86	17	13	14	19	11	7	10
ATTACAACCTACAATATCGTTTATAA_CCAACAAAAGGAAACGTATTTATTGA	14	8	4	8	5	2	2	0
TATCCAAGTAATAATTAGGTTACACG_CCAACAAAAGGAAACGTATTTATTGA	13	2	4	4	2	1	0	0
CTCCAAATCATCAAGGGTTTTAGCC_CCAACAAAAGGAAACGTATTTATTGA	1	0	0	0	0	0	0	0
TCTTGAATCTGTAAGCGTTTTGAGAA_CCAACAAAAGGAAACGTATTTATTGA	37	13	15	5	16	19	23	17
TATTAAAGTGTTAAATCCATTTTTAT_CCAACAAAAGGAAACGTATTTATTGA	13	5	7	6	7	6	7	1
GGTCCAATAGAAAGCTGGTTTATTA_CCAACAAAAGGAAACGTATTTATTGA	32	15	10	5	14	9	1	3
TTATTAACTGAAAATTATTTTTAATT_CCAACAAAAGGAAACGTATTTATTGA	7	0	0	1	0	0	0	0
AATAAAAAAGGCAAACAATTTTTTGC_CCAACAAAAGGAAACGTATTTATTGA	50	10	7	17	11	12	23	7
CGGAGAAGTGGGAAAGTGGTTCGGGA_CCAACAAAAGGAAACGTATTTATTGA	54	11	3	1	1	3	1	0
TACGAAAGGGGAAAAGCTGTTGGTGG_CCAACAAAAGGAAACGTATTTATTGA	15	4	2	5	2	2	6	4
TCTCCAACATTTAATGATCTTCGATT_CCAACAAAAGGAAACGTATTTATTGA	32	4	3	1	5	3	2	0
ATGTTAAGACTTAAGAGAGCT_CCAACAAAAGGAAACGTATTTATTGA	10	5	5	3	1	5	8	7
CCGGCAATTGGCAAGTGGCTTTATAA_CCAACAAAAGGAAACGTATTTATTGA	28	1	4	4	10	13	7	7
TGCAAAAAAGATAAGCCTCTTGAACC_CCAACAAAAGGAAACGTATTTATTGA	45	15	16	16	10	14	13	9
TGGTGAAATTTGAACGTGGTTCGAAT_CCAACAAAAGGAAACGTATTTATTGA	150	32	39	36	42	42	23	17
ACCGAAACTAATAACAGCGTTGGAGG_CCAACAAAAGGAAACGTATTTATTGA	15	1	0	0	0	0	0	0
CCCAGAACTGGTAAGCGGTTTCAATA_CCAACAAAAGGAAACGTATTTATTGA	92	30	20	17	15	11	15	10
GGAGCAATTATGAATTGTGTTTTATT_CCAACAAAAGGAAACGTATTTATTGA	37	8	1	8	1	1	2	5
AGGTCAAGTATAAATGTTATTGTTTA_CCAACAAAAGGAAACGTATTTATTGA	42	11	13	7	11	6	3	4
TAATCAAATGTAAACGTGATTTGTGG_CCAACAAAAGGAAACGTATTTATTGA	91	16	16	6	6	12	10	0
TGATCAAAAATCAACACATTTCAGAA_CCAACAAAAGGAAACGTATTTATTGA	21	9	2	5	7	5	1	0
AAGTCAAACTAGAATACTGTTCTCTG_CCAACAAAAGGAAACGTATTTATTGA	2	0	0	0	0	0	0	0
ACTTGAACGCCAATTACCTTGGTTA_CCAACAAAAGGAAACGTATTTATTGA	28	9	4	4	3	0	8	1
ACAACAACAGATAAAATAATTATTTC_CCAACAAAAGGAAACGTATTTATTGA	19	2	0	4	0	2	2	1
TACCAAAATAATAAGAACATTCTAGC_CCAACAAAAGGAAACGTATTTATTGA	57	10	3	4	6	4	9	3
GAAGAAAAACGCAATCTGCTTTGGCC_CCAACAAAAGGAAACGTATTTATTGA	70	14	16	11	29	21	20	4
GCAGTAAAATTGAAACAAGTTAATAA_CCAACAAAAGGAAACGTATTTATTGA	73	8	21	10	16	7	13	3
TAGCCAAGCTTAAAATTACTTGGAGT_CCAACAAAAGGAAACGTATTTATTGA	60	12	9	15	11	11	22	30
AAACTAATTGGGAACACGATTTGGCG_CCAACAAAAGGAAACGTATTTATTGA	16	7	3	0	0	0	0	0
CTTGAAATTATCAACGTCATTTTTTC_CCAACAAAAGGAAACGTATTTATTGA	68	22	16	14	7	23	13	18
CGTCGAACAGATAATAGAATTAAGGA_CCAACAAAAGGAAACGTATTTATTGA	17	5	7	1	1	4	0	0
TCCTAAACAACCAAGAGTGTTGCGGG_CCAACAAAAGGAAACGTATTTATTGA	13	0	0	0	0	3	3	0
ACAAGAAAAGTCAACTTTCTTCCCGA_CCAACAAAAGGAAACGTATTTATTGA	42	7	6	6	5	8	9	1
AACCCAACCAGTAATTGTATTTTAGC_CCAACAAAAGGAAACGTATTTATTGA	93	23	40	21	20	22	30	9
CACAGAATTATAAAGGATTTTCCTGT_CCAACAAAAGGAAACGTATTTATTGA	45	15	11	3	3	4	8	5
TCGCCAAACTACAAAAAGCTTTCCGT_CCAACAAAAGGAAACGTATTTATTGA	11	1	1	0	0	0	0	0
GGATCAAATAACAAGTGTATTGACGG_CCAACAAAAGGAAACGTATTTATTGA	30	3	3	0	0	0	0	0
GATGAAAATGTTAATTATTTTTGGTT_CCAACAAAAGGAAACGTATTTATTGA	153	25	37	22	21	25	19	13
AGTAGAATCAGCAATTGTGTTGCGGG_CCAACAAAAGGAAACGTATTTATTGA	18	10	10	4	8	3	1	1
AAAAAAAAGCATAATAACCTTTGTTT_CCAACAAAAGGAAACGTATTTATTGA	46	14	19	12	9	11	2	2
ATTAGAAGTTCGAAATCGGGTTTCGTG_CCAACAAAAGGAAACGTATTTATTGA	32	9	5	9	10	11	13	5
TCTACAACCAAAAAAGTAATTCGCGA_CCAACAAAAGGAAACGTATTTATTGA	2	1	1	0	1	2	0	1
AAAATAAGGGAGAATAATGTTTTGAT_CCAACAAAAGGAAACGTATTTATTGA	7	3	1	0	0	0	0	0
CGGACAATATAGAAGAGGATTTCCGC_CCAACAAAAGGAAACGTATTTATTGA	23	4	4	0	1	2	1	0
ACATGAACAACAAATACGCTTTGTAT_CCAACAAAAGGAAACGTATTTATTGA	33	6	0	6	6	12	8	2
CGTCCAACTCTGAAACTTGTTTCCGT_CCAACAAAAGGAAACGTATTTATTGA	47	8	9	7	4	1	4	1
CTAGAAACACCTAAAAAATTTCTGGA_CCAACAAAAGGAAACGTATTTATTGA	4	1	0	0	0	0	0	0
TGACCAAATCGCAAAATACTTATGGC_CCAACAAAAGGAAACGTATTTATTGA	318	59	81	56	65	80	59	23
TACTAAAAACAAAACTCCCTTAGAAC_CCAACAAAAGGAAACGTATTTATTGA	78	38	25	26	34	25	30	11
ACTACAAAAATAAACCATGTTCGCGT_CCAACAAAAGGAAACGTATTTATTGA	8	2	3	2	3	2	5	0
CACCAAATACGAAACTAGTTTCTATG_CCAACAAAAGGAAACGTATTTATTGA	10	3	1	4	7	0	10	4
GTAACAAGTATTAATTGGATTGTTTT_CCAACAAAAGGAAACGTATTTATTGA	89	29	16	5	9	5	15	6
GATCCAAAATGGAAGCAATTTGTTAC_CCAACAAAAGGAAACGTATTTATTGA	18	3	2	7	12	12	15	7
GCTAGAAACTAGAAGTAAATTACGGA_CCAACAAAAGGAAACGTATTTATTGA	14	5	4	2	7	4	11	3
AGGCCAACCGCGAACTAACTTAGCAT_CCAACAAAAGGAAACGTATTTATTGA	34	2	0	0	0	0	0	0
ATTCTAAAGGTTAAAGTTTTTAACGG_CCAACAAAAGGAAACGTATTTATTGA	114	37	26	18	24	37	40	22
TACCAAACTAACAAGTTCATTTTCTT_CCAACAAAAGGAAACGTATTTATTGA	42	7	9	2	3	11	0	0
AGCTGAAGTGCGAATTGTGTTTGCGG_CCAACAAAAGGAAACGTATTTATTGA	36	11	14	9	19	15	25	2
ACTCTAAGCTTGAATGTTTTTCGCTA_CCAACAAAAGGAAACGTATTTATTGA	24	10	12	7	8	10	3	9
TACACAATCTCAAACGCATTTTACA_CCAACAAAAGGAAACGTATTTATTGA	148	31	38	14	19	18	16	13
AAAAGAAACGACAACGTTATTTAGGT_CCAACAAAAGGAAACGTATTTATTGA	56	15	17	10	5	12	11	8
ATGGAAAGCAGTAATCCTTTTCCTTT_CCAACAAAAGGAAACGTATTTATTGA	61	17	25	33	9	8	22	8
AAATTAATTGTCAATCGTTTTCAGCC_CCAACAAAAGGAAACGTATTTATTGA	82	15	22	15	10	9	15	9
CCCATAATTTATAAAGATCTTGAGTC_CCAACAAAAGGAAACGTATTTATTGA	25	4	0	1	6	7	4	0
GCATTAAATGTCAATACTATTTTGGC_CCAACAAAAGGAAACGTATTTATTGA	12	1	3	3	3	7	1	2
TTAATAAAATCTAACGGCATTGTGTC_CCAACAAAAGGAAACGTATTTATTGA	51	12	17	9	12	6	7	4
AGGAAAATAGTCAAAGATTTTGGCAC_CCAACAAAAGGAAACGTATTTATTGA	161	48	47	32	57	40	34	15
CCTGAAACCGAGAAGTGTTTTATCGG_CCAACAAAAGGAAACGTATTTATTGA	66	12	17	15	20	14	10	2
AATATAACGAGGAATAACGTTGTTCT_CCAACAAAAGGAAACGTATTTATTGA	41	4	6	0	2	13	5	2
TGCAAAAACTTTAAGAAGCTTTTGAC_CCAACAAAAGGAAACGTATTTATTGA	33	4	9	7	6	4	9	9
ATAGGAATCCCTAACTTTCTTCTCGT_CCAACAAAAGGAAACGTATTTATTGA	71	13	20	12	7	15	13	8
CGTGAAAAAGATAAAAATCTTACAAG_CCAACAAAAGGAAACGTATTTATTGA	24	3	7	3	2	3	9	3
AGCTAAATTGGTAATATTCTTGAGCT_CCAACAAAAGGAAACGTATTTATTGA	5	0	0	0	0	0	0	0
AGCTCAATCCTTAATTTTCTTTATTT_CCAACAAAAGGAAACGTATTTATTGA	3	0	0	0	0	0	0	0
ACGCTAACCCAGAATCTGCTTTATAT_CCAACAAAAGGAAACGTATTTATTGA	36	4	14	4	4	2	6	1
ATAGTAACTAACAACAACGTTTAATT_CCAACAAAAGGAAACGTATTTATTGA	33	6	4	1	1	4	5	0
CCATAAAGCGGTAACGTCGTTCAAAA_CCAACAAAAGGAAACGTATTTATTGA	33	6	6	2	7	5	9	8
GAATGAAGAAAAAATTTATTTAAGGT_CCAACAAAAGGAAACGTATTTATTGA	47	7	5	5	0	8	3	4
TTTTGAAGTGCTAACCGTCTTACTAT_CCAACAAAAGGAAACGTATTTATTGA	41	8	4	2	2	3	8	0
GTATTAAGAAGCAATCTGATTTATCA_CCAACAAAAGGAAACGTATTTATTGA	14	1	7	3	7	7	17	3
AAATGAATAAATAAGCACGTTTCAAA_CCAACAAAAGGAAACGTATTTATTGA	11	0	0	0	0	0	0	0
GATTCAATAATGAATAAGTTTTACTA_CCAACAAAAGGAAACGTATTTATTGA	12	0	7	1	0	0	0	0
ACTTAAACGACAAAAATGCTTGTTCC_CCAACAAAAGGAAACGTATTTATTGA	20	2	0	0	0	0	0	0
CCCAAAATTATGAATATGATTCTGAG_CCAACAAAAGGAAACGTATTTATTGA	22	7	5	4	11	7	7	0
TTTGCAATAGTTAAACACATTAATGA_CCAACAAAAGGAAACGTATTTATTGA	23	3	7	4	4	6	3	4
CATTAAAGTTGTAACAGATTTCGCAC_CCAACAAAAGGAAACGTATTTATTGA	85	13	15	8	21	9	15	12
TATAGAACAATAAAGGACCTTAAGTG_CCAACAAAAGGAAACGTATTTATTGA	38	4	11	11	9	18	24	12
AACCCAACTTGCAAACTTCTTTTATT_CCAACAAAAGGAAACGTATTTATTGA	11	2	4	5	2	3	5	1
TGCTTAATTACAAAATATTTTATCTA_CCAACAAAAGGAAACGTATTTATTGA	3	0	2	1	0	2	1	0
CCTACAATGCGTAATTTTTTTGCTGA_CCAACAAAAGGAAACGTATTTATTGA	7	1	1	3	0	0	3	0
CCATAAACGTGCAAAGTTGTTTAGTC_CCAACAAAAGGAAACGTATTTATTGA	45	12	7	1	0	3	5	1
ACGGCAAATTGAAATTTGGTTAGCCC_CCAACAAAAGGAAACGTATTTATTGA	4	1	0	0	0	0	0	0
TTATTAACAGCTAACGCGATTGTGAG_CCAACAAAAGGAAACGTATTTATTGA	118	35	32	43	38	41	18	19
GAGTGAAGAGTTAAGGAAGTTGATGG_CCAACAAAAGGAAACGTATTTATTGA	21	3	1	3	2	0	4	0
TCTGGAAAACAAAACAAAATTCGGCG_CCAACAAAAGGAAACGTATTTATTGA	45	10	9	7	3	14	7	4
CGTAGAAAAGTTAAACCCTTTGCAGA_CCAACAAAAGGAAACGTATTTATTGA	37	6	7	14	9	11	10	2
CGCTAAACCGTTAATCCTGTTTGGTG_CCAACAAAAGGAAACGTATTTATTGA	8	4	2	7	5	5	1	0
CTTATAATGAGAAACAGTGTTCTATA_CCAACAAAAGGAAACGTATTTATTGA	5	2	0	1	2	1	0	1
ATTACAATCATTAACGGAGTTCTGAT_CCAACAAAAGGAAACGTATTTATTGA	23	12	4	4	2	4	2	0
TAGGAAAATTATAATATAGTTGGTGT_CCAACAAAAGGAAACGTATTTATTGA	6	1	4	4	2	5	3	1
AACTTAAAAGTGAATTATGTTACTAT_CCAACAAAAGGAAACGTATTTATTGA	20	5	11	9	10	12	11	18
ACACGAAAATCCAACACTATTGTAAG_CCAACAAAAGGAAACGTATTTATTGA	5	0	8	0	4	5	0	1
TAAAGAATTTTCAATGGTGTTAGGTG_CCAACAAAAGGAAACGTATTTATTGA	9	1	4	1	0	1	1	0
AGAAAAACCTCAAAACTTATTCGACT_CCAACAAAAGGAAACGTATTTATTGA	26	3	6	1	2	1	2	0
TAATCAACCGATAATGAGTTTTATCA_CCAACAAAAGGAAACGTATTTATTGA	39	16	1	0	4	0	0	0
TCCGTAAATAGGAACTCGCTTTATTC_CCAACAAAAGGAAACGTATTTATTGA	50	13	12	11	9	7	10	7
GAATGAAGGTGCAAGTAGGTTGGGCG_CCAACAAAAGGAAACGTATTTATTGA	68	13	11	19	13	11	10	2
TAAGTAAATTAAAAGATACTTTCTTCG_CCAACAAAAGGAAACGTATTTATTGA	14	3	6	2	12	3	3	2
AGTATAATTCTGAAAGGAGTTCACTT_CCAACAAAAGGAAACGTATTTATTGA	24	6	9	4	2	4	0	0
TGATAAAGAATGAAATTGGTTTTTTG_CCAACAAAAGGAAACGTATTTATTGA	71	11	8	5	10	10	8	9
TCTCTAAAGGAAAAGCTCATTAACCT_CCAACAAAAGGAAACGTATTTATTGA	10	2	3	5	2	4	1	1
CGGTCAAGACGGAAAGGTGTTAACGC_CCAACAAAAGGAAACGTATTTATTGA	130	21	19	15	19	9	7	6
GAAATAAGTGTCAATAAGGTTGGTTT_CCAACAAAAGGAAACGTATTTATTGA	56	21	15	13	9	19	27	10
CTATCGTATAACACTCTTTGTTA_CCAACAAAAGGAAACGTATTTATTGA	2	0	0	1	0	0	0	0
AGTCCAAAACACAACTTGGTTTCCAT_CCAACAAAAGGAAACGTATTTATTGA	160	22	24	19	20	28	15	5
GTATAAAGAGACAAGGACCTTGGAAG_CCAACAAAAGGAAACGTATTTATTGA	62	18	13	13	8	13	13	2
CAATAAATAGGCAACACGTTTGGAAG_CCAACAAAAGGAAACGTATTTATTGA	15	2	3	1	1	5	1	0
TAAATAACCATAAATTGACTTCCGGT_CCAACAAAAGGAAACGTATTTATTGA	2	0	0	0	0	0	0	0
GCAATAAAACGAAACCCAATTAATTA_CCAACAAAAGGAAACGTATTTATTGA	15	4	1	11	4	9	9	1
CACGTAAGTTCAAATGGTTTTTCAT_CCAACAAAAGGAAACGTATTTATTGA	41	3	1	3	2	2	3	5
ATTATAACCCAAAATCCTGTTAAAGA_CCAACAAAAGGAAACGTATTTATTGA	48	18	8	19	12	16	15	5
TGACCAAACGACAATATGGTTTATTG_CCAACAAAAGGAAACGTATTTATTGA	11	6	4	6	5	5	2	1
AACTCAATTCATAATGTAATTATGAT_CCAACAAAAGGAAACGTATTTATTGA	77	16	16	9	9	6	9	5
AATAAAAAATGTAAATAGGTTGACTG_CCAACAAAAGGAAACGTATTTATTGA	44	5	11	5	19	19	20	9
ACCTTAATGAGAAACGAAATTCCTAG_CCAACAAAAGGAAACGTATTTATTGA	96	21	19	9	14	7	8	11
AAGACAATCATCAAGTGGTTTTGACT_CCAACAAAAGGAAACGTATTTATTGA	94	27	26	9	25	18	15	6
ATTAAAACCATGAAATTTTTTAAGCT_CCAACAAAAGGAAACGTATTTATTGA	26	8	9	9	5	10	4	2
TGACTAACTCTAAATTGTATTGTGTC_CCAACAAAAGGAAACGTATTTATTGA	205	35	36	19	16	13	13	8
TTGACAAGCCTGAACCTAATTAATAA_CCAACAAAAGGAAACGTATTTATTGA	41	4	3	10	4	3	9	6
ACGTGAATGTCTAATTGGCTTCGCCT_CCAACAAAAGGAAACGTATTTATTGA	104	37	37	31	20	28	37	10
GATTCAAAATTTAATCTTATTCGCAG_CCAACAAAAGGAAACGTATTTATTGA	38	11	10	6	10	13	11	3
CGCATAATCATTAATAGACTTCATTT_CCAACAAAAGGAAACGTATTTATTGA	45	8	6	6	4	12	10	6
AAAATAAGCTCCAAAAAAGTTTAGTC_CCAACAAAAGGAAACGTATTTATTGA	45	7	8	5	8	12	13	4
TAAATAAGCCATAATATGATTTTCTC_CCAACAAAAGGAAACGTATTTATTGA	141	38	30	36	31	42	29	16
TCAGCAATCGGAAAAGGCATTCATAG_CCAACAAAAGGAAACGTATTTATTGA	13	1	7	2	1	5	11	2
CCTCCAACGTAAAATGACTTTGGTAA_CCAACAAAAGGAAACGTATTTATTGA	38	8	16	12	15	22	9	4
GTTTCAACCCCAAAGGTCGTTATCCA_CCAACAAAAGGAAACGTATTTATTGA	30	21	4	5	10	5	7	2
TTACGAAATAGTAAGGAGATTTATGT_CCAACAAAAGGAAACGTATTTATTGA	36	11	9	5	8	6	12	2
TATCTAATAAAGAATCTGCTTCTCCT_CCAACAAAAGGAAACGTATTTATTGA	26	6	8	14	6	16	9	2
ATACCAATTCGCAACGCCTTTGTCGG_CCAACAAAAGGAAACGTATTTATTGA	112	21	36	19	36	21	16	11
GCAACAATTCACAAAACCATTGCCAT_CCAACAAAAGGAAACGTATTTATTGA	18	2	1	3	3	3	2	1
TTGTCAAACGATAAATGCATTTACCC_CCAACAAAAGGAAACGTATTTATTGA	67	12	12	9	15	10	10	3
GCCTCAAGCTCTAAGCTCTTTGCGCG_CCAACAAAAGGAAACGTATTTATTGA	25	11	15	7	20	19	20	5
TAGCCAAACTTAAAAATATTTCTTAA_CCAACAAAAGGAAACGTATTTATTGA	5	0	2	0	0	0	0	0
TTATTAAGCGTGAACCTGGTTTTAGT_CCAACAAAAGGAAACGTATTTATTGA	93	34	33	31	27	40	28	13
TGAGGAAGCTACAAAGTCATTAGAGT_CCAACAAAAGGAAACGTATTTATTGA	16	0	0	0	0	0	0	0
ATGGAAACGTTCAAAACAATTTGAAC_CCAACAAAAGGAAACGTATTTATTGA	160	42	25	17	20	20	43	21
TTCGAAAAGAGTAAACCGATTGTAAG_CCAACAAAAGGAAACGTATTTATTGA	76	8	8	11	12	3	4	0
TATGTAATGAGTAATTGGGTTATCAT_CCAACAAAAGGAAACGTATTTATTGA	65	14	15	12	5	1	2	4
GTAAGAAGTAGTAATTGGGTTCGA_CCAACAAAAGGAAACGTATTTATTGA	81	16	7	8	13	8	8	0
TTTACAAAAGCTAATTTTCTTTAAAA_CCAACAAAAGGAAACGTATTTATTGA	11	3	3	4	1	2	2	1
GGCACAATAATGAAGTGAGTTGGCCA_CCAACAAAAGGAAACGTATTTATTGA	71	14	12	14	12	15	5	0
GGACTAATGCTAAAGTTACTTATTTT_CCAACAAAAGGAAACGTATTTATTGA	21	7	3	0	0	0	0	0
TTATTAAACATAAAGATGCTTTAAAC_CCAACAAAAGGAAACGTATTTATTGA	19	7	5	8	10	12	11	9
AATACAATACTTAATAGATTTCACCT_CCAACAAAAGGAAACGTATTTATTGA	26	11	6	10	9	3	7	1
TCCGATATCGGTACCCTTATTAAGTA_CCAACAAAAGGAAACGTATTTATTGA	19	5	8	5	9	5	1	2
AGGTGAAATATGAACACTTTTCACTT_CCAACAAAAGGAAACGTATTTATTGA	68	26	27	29	42	38	25	18
GAGTTAACAGTAAACGATTTTATACG_CCAACAAAAGGAAACGTATTTATTGA	26	8	3	5	6	10	8	8
CTCGTAAACACTAAGGGGCTTGTGTT_CCAACAAAAGGAAACGTATTTATTGA	32	8	16	13	11	5	5	6
ACCTCAATTATGAAGTTTGTTTAAAC_CCAACAAAAGGAAACGTATTTATTGA	24	2	10	7	4	1	3	3
ACACAAATACTCAATCAATTTTACCT_CCAACAAAAGGAAACGTATTTATTGA	64	17	4	17	12	12	18	3
GGAGGAAGGGCAAAGTGCTTTGGGGC_CCAACAAAAGGAAACGTATTTATTGA	47	6	8	4	17	14	11	6
TCTTAAAAAATAAAGCATTTTAGTAC_CCAACAAAAGGAAACGTATTTATTGA	63	12	14	12	15	13	26	19
CGACCAAGAGATAATGAAATTTAACC_CCAACAAAAGGAAACGTATTTATTGA	60	11	15	13	16	15	20	11
TGTAAAAACGCAAAATTTGTTAAACA_CCAACAAAAGGAAACGTATTTATTGA	39	10	10	17	13	15	10	8
CTCATAATTTGAAAGTGGATTCAGTA_CCAACAAAAGGAAACGTATTTATTGA	45	13	30	18	26	15	26	17
GAGTGAACTTGCAATGCTTTTAGATA_CCAACAAAAGGAAACGTATTTATTGA	32	3	5	5	3	7	4	4
GCCATAATAGGAAAGGTCTTTTGACG_CCAACAAAAGGAAACGTATTTATTGA	19	11	3	7	6	12	21	14
TCGGTAAGCTGTAACCGAGTTGGGTG_CCAACAAAAGGAAACGTATTTATTGA	19	7	2	1	2	0	1	0
CTCACAAAGTCTAAAAGAATTGGGGG_CCAACAAAAGGAAACGTATTTATTGA	42	6	13	0	12	3	12	3
ATTTCAATCTCTAATCGAATTTTTGA_CCAACAAAAGGAAACGTATTTATTGA	41	9	13	6	4	4	2	2
CGCGTAAAAGCGAAGGGGGTTGGGGG_CCAACAAAAGGAAACGTATTTATTGA	22	5	2	1	2	3	0	0
AACTGAAAAACGAATTGTATTTCAAT_CCAACAAAAGGAAACGTATTTATTGA	50	7	2	9	1	5	0	0
AGGGTAAGGCGGTAATTGACTTTGCAG_CCAACAAAAGGAAACGTATTTATTGA	40	5	16	24	18	11	14	6
ACACAAACTGAAAATCCTCTTCTTAT_CCAACAAAAGGAAACGTATTTATTGA	21	6	2	10	4	1	10	3
GACTGAAGTAAGAATGATATTTTCCT_CCAACAAAAGGAAACGTATTTATTGA	14	2	1	1	1	0	0	0
CCATAAACTAATAATTGCGTTGCACT_CCAACAAAAGGAAACGTATTTATTGA	43	10	6	4	7	6	10	1
CCCAAAAATTTAAAGCTCCTTGTGTG_CCAACAAAAGGAAACGTATTTATTGA	134	44	33	27	42	34	40	12
GGTCTAACCCGGAACCTTATTGTGAA_CCAACAAAAGGAAACGTATTTATTGA	7	1	0	0	2	0	0	0
TATGCAACGAAAAAAACATTTACACG_CCAACAAAAGGAAACGTATTTATTGA	22	3	0	2	2	0	0	0
CTAACAAATAAAAATCTGGTTAATAT_CCAACAAAAGGAAACGTATTTATTGA	25	5	9	4	5	7	7	3
CGCATAATTAGGAAGAGATTTAAACG_CCAACAAAAGGAAACGTATTTATTGA	19	4	2	3	1	0	2	1
ACAGCAAAATGTAAGGACTTTTGAAC_CCAACAAAAGGAAACGTATTTATTGA	49	16	15	12	17	15	9	3
TAGGTAATATCAAATGAGTTTTGTCA_CCAACAAAAGGAAACGTATTTATTGA	1	0	0	0	0	1	0	0
GACATAATAACTAAACCAATTTGTCG_CCAACAAAAGGAAACGTATTTATTGA	85	23	23	8	17	21	11	4
CGAAAAATCTGCAAGTGAATTCAAAT_CCAACAAAAGGAAACGTATTTATTGA	93	22	19	33	27	41	37	7
TCGCCAAGTTCAAAAGACGTTCGATA_CCAACAAAAGGAAACGTATTTATTGA	41	12	8	8	20	17	24	15
TAGTCAAAAGATAAAATCATTTGTTA_CCAACAAAAGGAAACGTATTTATTGA	83	21	29	5	16	11	17	4
ATGTTAAGTAAAAACATTTTTGAGCT_CCAACAAAAGGAAACGTATTTATTGA	55	4	3	4	10	5	13	12
ACCGAAATCTCCAAAGTCCTTTCTCT_CCAACAAAAGGAAACGTATTTATTGA	96	41	15	16	26	23	11	7
TTAGTAATATGGAAAAAGGTTACTGA_CCAACAAAAGGAAACGTATTTATTGA	13	8	8	5	7	2	4	1
GGGTAAATTCTAAACATGTTTCGTTC_CCAACAAAAGGAAACGTATTTATTGA	36	4	6	13	2	19	12	2
AATTCAATTTTAAAGGAGATTCTTCC_CCAACAAAAGGAAACGTATTTATTGA	25	9	9	2	2	0	1	6
TCACTAAAGATCAACTGTATTCTAAA_CCAACAAAAGGAAACGTATTTATTGA	20	8	9	5	4	4	4	2
CTCCCAAACGATAACTAAATTAGGCC_CCAACAAAAGGAAACGTATTTATTGA	103	5	13	14	13	19	18	11
ATGGCAAACGTAAATGCTTTTCTAGG_CCAACAAAAGGAAACGTATTTATTGA	182	56	33	28	36	39	38	24
TTTAAAAGATCAAATACAATTAGAAG_CCAACAAAAGGAAACGTATTTATTGA	40	19	16	24	22	31	20	11
CGTGAAAAATGGAAGGAGCTTTTTCA_CCAACAAAAGGAAACGTATTTATTGA	76	31	18	12	20	11	19	9
GCGACAAGATCGAATTTGGTTCGGAG_CCAACAAAAGGAAACGTATTTATTGA	6	2	5	1	3	0	0	0
AAGTCAAATCTCAAACGTCTTGCGTC_CCAACAAAAGGAAACGTATTTATTGA	125	27	26	15	22	24	21	1
TGTTAAAATCCCAATGCCCTTGCTAA_CCAACAAAAGGAAACGTATTTATTGA	50	14	15	20	22	24	51	17
AATAGAAATGTGAACAACCTTGTCAC_CCAACAAAAGGAAACGTATTTATTGA	101	17	21	17	21	19	18	14
TCTAAAACCTAAAACATGCTTTAATC_CCAACAAAAGGAAACGTATTTATTGA	58	15	11	13	10	11	4	0
TACACAAACAAAAAGGCACTTCCAGC_CCAACAAAAGGAAACGTATTTATTGA	49	9	10	9	5	2	14	7
TCCTCAATAGTCAATCTAGTTATTTT_CCAACAAAAGGAAACGTATTTATTGA	27	9	5	6	4	4	3	6
ACTATAATGGTGAAAATATTTGTACT_CCAACAAAAGGAAACGTATTTATTGA	14	3	7	7	6	3	3	2
CTTGTAAGCTATAATCGTCTTTTTTA_CCAACAAAAGGAAACGTATTTATTGA	62	27	27	26	36	21	36	14
GTCTGAAACCATAAGACTTTTCAGTT_CCAACAAAAGGAAACGTATTTATTGA	179	49	35	23	40	26	29	23
CTTATAACACATAATCATATTCCTAA_CCAACAAAAGGAAACGTATTTATTGA	21	8	4	9	11	12	11	11
TACGAAATGTTCAATTAGTTTAGTTG_CCAACAAAAGGAAACGTATTTATTGA	15	7	3	0	2	1	0	0
TATCCAAAAAGCAAGGAGGTTCTGGT_CCAACAAAAGGAAACGTATTTATTGA	14	3	3	3	6	4	0	1
TATGTAAATGCTAAGACCGTTCGGAG_CCAACAAAAGGAAACGTATTTATTGA	12	9	2	5	4	2	5	2
AACGGAAGAGGTAACGCACTTCCACA_CCAACAAAAGGAAACGTATTTATTGA	57	11	11	9	10	2	14	5
CTGTTAAATGAGAATCGTCTTTTTAT_CCAACAAAAGGAAACGTATTTATTGA	15	6	1	3	0	0	0	0
GAAAAAAAAAGCAAGTGAGTTTTTCT_CCAACAAAAGGAAACGTATTTATTGA	8	3	7	5	7	9	8	3
TGGCTAACAGAGAAGGTGATTAATAT_CCAACAAAAGGAAACGTATTTATTGA	32	12	15	11	15	19	6	0
TCTAGAATACGCAATAAAATTTTGAA_CCAACAAAAGGAAACGTATTTATTGA	16	2	4	1	6	1	7	4
TGATAAACCTGCAATTGTCTTAAGGT_CCAACAAAAGGAAACGTATTTATTGA	14	2	1	2	0	2	0	0
GTGATAATAATTAACTGTGTTAAACT_CCAACAAAAGGAAACGTATTTATTGA	111	21	54	31	39	41	48	22
TCGAAAAATATTAAAAGCTTTAGGAG_CCAACAAAAGGAAACGTATTTATTGA	20	7	9	5	4	6	3	1
TTAGTAACTATTAAGTAACTTCAAAG_CCAACAAAAGGAAACGTATTTATTGA	15	9	2	6	1	1	2	1
TATACAATCACAAAACAAATTGTTAG_CCAACAAAAGGAAACGTATTTATTGA	18	2	1	0	0	0	0	0
GTATAAATATCCAAACCCATTATTAC_CCAACAAAAGGAAACGTATTTATTGA	55	12	7	5	11	9	7	6
CTGTTAAGGGACAATCATTTTTTTTA_CCAACAAAAGGAAACGTATTTATTGA	80	26	17	15	12	21	13	9
CCAGAAATCTGAAAGTCTGTTCACAA_CCAACAAAAGGAAACGTATTTATTGA	49	15	23	17	22	17	9	10
CGATAAAAATGGAAATGTGTTACTCT_CCAACAAAAGGAAACGTATTTATTGA	123	30	25	34	40	54	28	19
CCGGTAAAGTTAAAATCTATTTCGAA_CCAACAAAAGGAAACGTATTTATTGA	12	3	2	0	1	3	0	0
TATGTAACTACAAATCGTTTTGAATA_CCAACAAAAGGAAACGTATTTATTGA	183	51	40	47	35	44	22	10
GCGGGAACGGCGAAGCTACTTGGGCG_CCAACAAAAGGAAACGTATTTATTGA	61	19	4	6	6	6	4	7
GAGAGAATTTTCAATTGGTTTGTTGG_CCAACAAAAGGAAACGTATTTATTGA	14	6	8	3	4	3	0	0
GAGGCAATTGTGAATGCAGTTCTGAG_CCAACAAAAGGAAACGTATTTATTGA	34	7	3	2	3	9	8	2
AAGTGAACAATGAAAGTAATTGTATA_CCAACAAAAGGAAACGTATTTATTGA	27	5	3	5	8	2	10	3
CGAGTAAGATGTAATGAATTTATTAC_CCAACAAAAGGAAACGTATTTATTGA	34	4	2	0	6	8	0	1
TCAAAAATTAGCAACATACTTTACTT_CCAACAAAAGGAAACGTATTTATTGA	20	2	5	2	4	2	4	2
ACAGCAAATTGAAAGGCGCTTACAGG_CCAACAAAAGGAAACGTATTTATTGA	59	16	13	10	17	8	5	3
CACCAAAATGGAAATTTGGTTTTTCA_CCAACAAAAGGAAACGTATTTATTGA	19	4	2	0	0	0	0	0
AAAATAACGGTTAATTCGCTTGAAAC_CCAACAAAAGGAAACGTATTTATTGA	24	4	6	5	4	3	12	3
TTCACAATCTACAAATCGTTTTCTGT_CCAACAAAAGGAAACGTATTTATTGA	28	7	2	3	5	6	2	3
TCTCGAATATAGAATAAGTTTCTGTC_CCAACAAAAGGAAACGTATTTATTGA	51	11	8	7	11	10	14	2
ATGCTAAAAAGGAATGACCTTATTGG_CCAACAAAAGGAAACGTATTTATTGA	54	13	5	14	15	16	24	10
TTTAGAATATTAAAAATATTTTATAA_CCAACAAAAGGAAACGTATTTATTGA	1	0	1	0	0	0	0	0
TTCTCAACCTAGAAGCATATTGGGTT_CCAACAAAAGGAAACGTATTTATTGA	71	28	38	34	64	39	35	29
TTCCTAAGCCCAAAGTCGTTTCGCGG_CCAACAAAAGGAAACGTATTTATTGA	211	42	37	27	34	41	33	14
CCAACAAAGCTAAATGTTTTTATCTT_CCAACAAAAGGAAACGTATTTATTGA	20	5	9	6	12	11	9	7
AGCCGAAGAGTGAAGAATATTGGGGG_CCAACAAAAGGAAACGTATTTATTGA	8	1	4	10	10	7	8	10
CGATCAACAATGAATAACATTCAAAA_CCAACAAAAGGAAACGTATTTATTGA	49	18	6	4	5	2	13	1
CAAGAAAACAGGAATCAAATTTTGCA_CCAACAAAAGGAAACGTATTTATTGA	37	7	12	3	12	8	13	3
GAGGTAAAACTCAAGAATTTTTCAAT_CCAACAAAAGGAAACGTATTTATTGA	41	11	8	3	10	2	4	4
CTGCTAATGTCTAACCACGTTTGTGC_CCAACAAAAGGAAACGTATTTATTGA	9	3	1	5	9	4	4	3
CCGGCAAGAGTGAAATCATTTTATAT_CCAACAAAAGGAAACGTATTTATTGA	18	3	2	2	1	8	7	1
CATAAAAAACGGAAGAGCTTTGAGTT_CCAACAAAAGGAAACGTATTTATTGA	26	12	19	17	17	19	38	14
AGAATAAATATAAACTTCATTCTGTC_CCAACAAAAGGAAACGTATTTATTGA	123	17	15	12	12	13	20	4
CACAAAATGTAAAACAGGTTTGTCAC_CCAACAAAAGGAAACGTATTTATTGA	37	10	3	1	3	1	4	2
GATCCAAACCACAAGTTCGTTATAAT_CCAACAAAAGGAAACGTATTTATTGA	1	0	0	0	0	0	0	0
ATTTAAACTAGAAACTTTGTTACGTT_CCAACAAAAGGAAACGTATTTATTGA	63	10	6	9	4	7	16	4
AAAACAAGCGACAAGGTTGTTGATTA_CCAACAAAAGGAAACGTATTTATTGA	30	3	2	2	5	2	4	7
TCCGTAAGTCATAAGTTAGTTCTTGT_CCAACAAAAGGAAACGTATTTATTGA	87	17	15	10	20	16	20	9
TTTACAATGTTAAACCTCCTTCCGGG_CCAACAAAAGGAAACGTATTTATTGA	87	18	27	25	12	26	34	27
GAGAAAATGCGCAATCATGTTACATT_CCAACAAAAGGAAACGTATTTATTGA	148	35	30	14	25	18	22	7
GGAGTAAAAGTAAACTAATTTTTCAT_CCAACAAAAGGAAACGTATTTATTGA	57	25	27	13	15	11	25	18
AAATAAATGTGAAAGTTAGTTGCAGA_CCAACAAAAGGAAACGTATTTATTGA	24	3	5	9	5	5	3	4
GAGCAAATTGCTAAACCGTTTCTTAA_CCAACAAAAGGAAACGTATTTATTGA	13	1	7	9	11	9	14	5
TGCAAAAATCCGAATAGAATTAATGT_CCAACAAAAGGAAACGTATTTATTGA	44	7	7	0	1	1	5	0
TATTGAACCGAAAATGAAATTAATTC_CCAACAAAAGGAAACGTATTTATTGA	198	70	46	40	73	117	173	123
CTGTGAAGACGCAATGATGTTGCGTG_CCAACAAAAGGAAACGTATTTATTGA	40	5	2	10	4	7	15	3
TAACCAAATATCAATTTAATTGTAAT_CCAACAAAAGGAAACGTATTTATTGA	8	2	0	0	1	0	1	1
ATCGTAACAACAAAGTCTGTTAAATA_CCAACAAAAGGAAACGTATTTATTGA	6	1	5	2	0	0	3	0
AAGGTAATACTTAATACGGTTAACCG_CCAACAAAAGGAAACGTATTTATTGA	70	13	21	8	12	17	12	5
GAATCAATATGGAATAGGCTTTACCC_CCAACAAAAGGAAACGTATTTATTGA	94	27	30	24	29	27	14	14
GTACGAATGCACAATTATATTCTTAA_CCAACAAAAGGAAACGTATTTATTGA	23	1	4	5	4	3	3	0
TAGTAAACTGAGAACTGTCTTGATTA_CCAACAAAAGGAAACGTATTTATTGA	52	26	32	14	35	20	18	9
GCAAAAATTGTGAATAAGCTTCGGTG_CCAACAAAAGGAAACGTATTTATTGA	36	3	6	5	18	13	14	4
AAATCAACTTGTAAACGTTTTGTATA_CCAACAAAAGGAAACGTATTTATTGA	26	4	0	5	5	5	2	2
GCAGAAACGGTCAAGTACATTTGTCA_CCAACAAAAGGAAACGTATTTATTGA	14	2	2	2	9	1	3	2
TCGGTACCCGTCAAAATTGTTAAATG_CCAACAAAAGGAAACGTATTTATTGA	15	1	2	1	7	12	3	0
AACATAACGGTAAAGAGATTTAATGT_CCAACAAAAGGAAACGTATTTATTGA	6	2	0	0	3	5	2	1
ATCTGAAATGATAACAAATTTGTAAC_CCAACAAAAGGAAACGTATTTATTGA	3	1	0	0	0	0	0	0
CGAACAAGGGGAAAGGTGCTTTGTTC_CCAACAAAAGGAAACGTATTTATTGA	49	32	14	6	16	18	27	11
TCTGTAATAGGCAAAGGAGTTTTTTA_CCAACAAAAGGAAACGTATTTATTGA	16	2	1	1	0	0	0	0
GATTTAACTAGGAAACGAATTTTCTC_CCAACAAAAGGAAACGTATTTATTGA	110	36	39	47	58	64	110	90
TTAGCAAGTGAAAAGAATGTTGATTC_CCAACAAAAGGAAACGTATTTATTGA	20	2	5	4	3	2	0	0
CGTATAAATTTAAACGCTTTTAATGT_CCAACAAAAGGAAACGTATTTATTGA	127	31	41	30	31	34	36	20
TCTATAACACTTAATTAAGTTACACG_CCAACAAAAGGAAACGTATTTATTGA	3	0	0	0	0	0	0	0
TTGTTAAAACGAAAATTGATTCTGTC_CCAACAAAAGGAAACGTATTTATTGA	77	21	10	17	21	26	22	9
AATATAACAGCTAACATAGTTACCAT_CCAACAAAAGGAAACGTATTTATTGA	102	19	18	9	15	19	12	16
GGCCCAAGGCCCAACGGGGTTCGGGC_CCAACAAAAGGAAACGTATTTATTGA	35	4	8	7	9	10	2	8
CTGGGAATGCTTAACGGTCTTCCGCG_CCAACAAAAGGAAACGTATTTATTGA	119	38	52	35	46	64	53	26
CCCTAAACTATTAACCTTGTTTAGAG_CCAACAAAAGGAAACGTATTTATTGA	128	21	42	34	46	28	43	17
CCTCCAAACACAAAGCACATTAGATG_CCAACAAAAGGAAACGTATTTATTGA	53	10	14	16	14	9	16	3
AGCTAAAATCAAAACGATATTCATGC_CCAACAAAAGGAAACGTATTTATTGA	55	16	15	22	23	19	29	12
TGGACAATGTAGAATAATCTTAGTCT_CCAACAAAAGGAAACGTATTTATTGA	24	9	6	14	17	16	32	18
TTTTAAATACTTAAATCTCTTCTACT_CCAACAAAAGGAAACGTATTTATTGA	28	6	3	4	0	0	6	1
GCGCCAAGGAGAAAGTTATTTTTAAC_CCAACAAAAGGAAACGTATTTATTGA	39	11	7	8	4	9	7	1
AGACAAATTGTAAACTACGTTTGGCC_CCAACAAAAGGAAACGTATTTATTGA	102	31	17	15	2	1	3	3
AACGCAATGTGAAATCGGGTTGTTGC_CCAACAAAAGGAAACGTATTTATTGA	224	61	77	70	176	188	361	310
CTCTGAAAGCACAATTACATTGTCCG_CCAACAAAAGGAAACGTATTTATTGA	17	2	1	0	0	0	0	0
CACGTAAACAAAAACGGGTTTTGGTT_CCAACAAAAGGAAACGTATTTATTGA	72	24	32	34	30	39	45	21
CCCGTAAATTGTAAAACGTTTCATCT_CCAACAAAAGGAAACGTATTTATTGA	6	2	0	0	0	0	0	0
CATTCAACGGGGAATAAGCTTTGCCT_CCAACAAAAGGAAACGTATTTATTGA	38	7	13	9	6	3	1	0
TTTGTAAAACAAAACTCAGTTCCTAT_CCAACAAAAGGAAACGTATTTATTGA	8	3	4	1	5	2	4	5
GCGCAAAAATCGAACGGTCTTCAAAC_CCAACAAAAGGAAACGTATTTATTGA	58	10	16	9	21	14	17	11
ATACAAATACACAAAAATTTTGCTGA_CCAACAAAAGGAAACGTATTTATTGA	18	4	0	11	2	5	8	8
CTATCAATCTTTAATCAATTTAATAA_CCAACAAAAGGAAACGTATTTATTGA	8	3	7	2	1	3	2	3
AATCCAACATGAACCGTCCTTGCATG_CCAACAAAAGGAAACGTATTTATTGA	35	5	7	11	5	0	8	1
TGAGAAACCGGGAAATATGTTACCTA_CCAACAAAAGGAAACGTATTTATTGA	62	10	10	6	6	12	11	4
CTTTGAAAAAATAATGATGTTGATTA_CCAACAAAAGGAAACGTATTTATTGA	61	16	10	20	14	17	20	12
AGCCAAACGTATAATTCTATTTAGGC_CCAACAAAAGGAAACGTATTTATTGA	105	25	34	27	26	25	21	10
ACCTGAACACATAATTCCTTTTTTAC_CCAACAAAAGGAAACGTATTTATTGA	22	6	1	2	1	5	3	2
CTTTGAACCTGTAATTGATTTGGATA_CCAACAAAAGGAAACGTATTTATTGA	23	5	0	4	0	1	1	0
CGAATAAATGGTAAGTCGTTTCTAGA_CCAACAAAAGGAAACGTATTTATTGA	21	9	8	5	3	8	1	2
GTAGCAAACTCTAAAAAGATTGTTAG_CCAACAAAAGGAAACGTATTTATTGA	70	8	6	4	4	3	3	3
AGCTGGAAACCAAGTTCCGCA_CCAACAAAAGGAAACGTATTTATTGA	93	13	11	7	4	6	3	5
CATATAATCTTTAATGCTTTTAAAAA_CCAACAAAAGGAAACGTATTTATTGA	1	0	0	0	1	0	0	0
AATAAAAGTACCAATCGATTTCAGTC_CCAACAAAAGGAAACGTATTTATTGA	45	11	14	12	14	18	18	10
AGTTCAATAAATAAAACAGTTCTCAC_CCAACAAAAGGAAACGTATTTATTGA	27	9	9	5	7	6	15	5
GGTCGAACAGTTAAGTCGTTTTCACT_CCAACAAAAGGAAACGTATTTATTGA	46	17	23	16	23	17	8	2
GGTATAACTTCCAAATCGGTTTTTAG_CCAACAAAAGGAAACGTATTTATTGA	74	13	11	5	13	6	11	3
GTTATAACACATAAGCAGATTGGTCA_CCAACAAAAGGAAACGTATTTATTGA	56	13	21	8	10	8	10	10
CCAATAAGAACGAACGTCGTTCTTCA_CCAACAAAAGGAAACGTATTTATTGA	20	6	2	5	1	0	4	2
CAAATAAATAGAAGGAAGTTAAGTA_CCAACAAAAGGAAACGTATTTATTGA	19	4	3	4	3	8	8	0
AATGCAAATGTCAAGACACTTGTTAT_CCAACAAAAGGAAACGTATTTATTGA	66	7	4	8	12	4	1	0
AGGAAAATAATGAATCAACTTAGTTT_CCAACAAAAGGAAACGTATTTATTGA	34	12	10	9	23	5	14	11
TCTATAATATTAAACGCTATTCCCAG_CCAACAAAAGGAAACGTATTTATTGA	31	12	9	10	14	12	8	13
GCTGCAATCGGTAAGGGTCTTGGGAG_CCAACAAAAGGAAACGTATTTATTGA	4	0	0	0	0	0	0	0
CTCGGAATATAAAATGTAGTTATCCA_CCAACAAAAGGAAACGTATTTATTGA	54	5	8	16	4	6	4	1
GAATTAATAGCCAACCTTATTTTATT_CCAACAAAAGGAAACGTATTTATTGA	6	2	1	0	0	0	0	2
GTGGAAATGCCAAAAGTGGTTACGAG_CCAACAAAAGGAAACGTATTTATTGA	19	7	7	7	10	14	25	8
CACGAAAGAATAAATTACTTTGCGCT_CCAACAAAAGGAAACGTATTTATTGA	16	5	3	2	0	1	0	0
TCAATAATGTATAACGTCCTTGCCAG_CCAACAAAAGGAAACGTATTTATTGA	103	22	24	16	17	9	16	9
GAAAAAAGACAAAAGGATCTTCGTTT_CCAACAAAAGGAAACGTATTTATTGA	66	23	18	18	21	16	14	2
CCCTCAAATTATAAAACTTTTTTAGT_CCAACAAAAGGAAACGTATTTATTGA	2	1	0	0	0	0	0	0
TCCCGAAGTAATAAGAAGGTTGGGGA_CCAACAAAAGGAAACGTATTTATTGA	38	11	5	1	4	4	3	0
CCTTCAACGAAAAAGAGAATTGATAT_CCAACAAAAGGAAACGTATTTATTGA	65	17	25	6	20	18	16	8
ACGGCAAGGGATAATCCAGTTCAGAC_CCAACAAAAGGAAACGTATTTATTGA	22	4	1	0	1	1	0	0
CATCTAAAAGCGAATACCTTTAGATT_CCAACAAAAGGAAACGTATTTATTGA	47	11	26	13	14	21	38	9
CACAAAAGATTTAAACGTTTTTTTCA_CCAACAAAAGGAAACGTATTTATTGA	39	14	14	8	10	5	4	3
ACTGAAACAAGAAACGAAATTATAGT_CCAACAAAAGGAAACGTATTTATTGA	50	4	9	10	10	10	8	2
GGTGAAACTTGTAAAAGTCTTTGCTC_CCAACAAAAGGAAACGTATTTATTGA	66	13	11	12	9	8	4	3
GCAGAAATTTACAAGCCTGTTACAAG_CCAACAAAAGGAAACGTATTTATTGA	25	1	7	5	3	2	4	0
GCGAGAAACAAAAAAGTGGTTCTCTG_CCAACAAAAGGAAACGTATTTATTGA	48	18	27	18	24	24	15	7
CTGAAAAGTATAAAACTCGTTGGCCG_CCAACAAAAGGAAACGTATTTATTGA	7	0	5	0	1	3	0	0
GTCCAAAGCAACAAAGGGTTTGAAA_CCAACAAAAGGAAACGTATTTATTGA	292	85	63	43	49	48	67	21
TTGAAAATTGAGAACATGGTTTTCCT_CCAACAAAAGGAAACGTATTTATTGA	29	6	2	7	17	7	12	4
TTCTTAATAGAAAAGCAGTTTTGCTG_CCAACAAAAGGAAACGTATTTATTGA	36	9	7	4	8	3	2	4
AACTAAATCGTTAAGACTATTTCGAA_CCAACAAAAGGAAACGTATTTATTGA	6	6	5	2	3	1	2	0
AAAAAAATATGTAAAATGCTTGGTGT_CCAACAAAAGGAAACGTATTTATTGA	35	11	13	5	18	11	17	5
TCTACAAGGTGGAATGGTGTTTATTC_CCAACAAAAGGAAACGTATTTATTGA	49	2	7	7	7	1	2	2
CCTAAAACAAGCAACCTTATTCCCGC_CCAACAAAAGGAAACGTATTTATTGA	94	11	25	15	13	18	14	4
ATGACAACGAGAAAGTGACTTGTAGT_CCAACAAAAGGAAACGTATTTATTGA	11	4	5	7	2	4	3	0
ATCATAATCGTTAATACAGTTTGCAT_CCAACAAAAGGAAACGTATTTATTGA	9	4	1	0	3	1	4	2
GGCCCAAAACAAAAGCAATTTGATCG_CCAACAAAAGGAAACGTATTTATTGA	6	1	0	0	0	0	0	0
GTACGAATACTGAATACCTTTCGATT_CCAACAAAAGGAAACGTATTTATTGA	43	10	13	5	17	9	12	8
AATGTAAGCATAAATTGGATTTCTTG_CCAACAAAAGGAAACGTATTTATTGA	12	4	7	0	2	0	0	0
AGAAAAATGTTGAAATAGTTAAGAGT_CCAACAAAAGGAAACGTATTTATTGA	1	0	0	0	0	0	0	0
TCTCCAAATTGAAAGTAATTTATGCG_CCAACAAAAGGAAACGTATTTATTGA	61	15	16	16	24	9	16	14
AGTGTAATGAATAATTGGATTAACTT_CCAACAAAAGGAAACGTATTTATTGA	56	14	14	9	12	13	7	6
AGAGCAAACAGAAATGGAATTCATGG_CCAACAAAAGGAAACGTATTTATTGA	21	5	4	3	3	9	8	4
CATTCAATTTGTAAGTATATTACTTT_CCAACAAAAGGAAACGTATTTATTGA	11	2	0	0	0	0	0	0
CGCGAAAGGCGCAAGATTTTTTGGAT_CCAACAAAAGGAAACGTATTTATTGA	1	0	0	0	0	0	0	0
TACAGAAATTATAACGTTATTATTGA_CCAACAAAAGGAAACGTATTTATTGA	35	14	8	7	7	4	4	6
TTCAAAAAGATGAAATGGATTGGTGT_CCAACAAAAGGAAACGTATTTATTGA	162	46	32	41	102	106	159	88
CCATGAAGTAAAGTTAGTTT_CCAACAAAAGGAAACGTATTTATTGA	67	11	17	6	12	17	7	1
TCGTCAATACGTAAGTCATTTCATAA_CCAACAAAAGGAAACGTATTTATTGA	79	12	11	7	13	8	27	12
ACGGCAATTTGGAATGGGATTGTTGA_CCAACAAAAGGAAACGTATTTATTGA	29	12	9	8	9	7	13	3
ATATAAAATTGAAATGCAGTTCTCAT_CCAACAAAAGGAAACGTATTTATTGA	25	12	5	5	2	7	13	2
TTCTTAACAAATAATATTTTTGCTAT_CCAACAAAAGGAAACGTATTTATTGA	8	2	0	0	2	3	1	0
CGGCAAAGCGGAAAAGGGCTTGGGGG_CCAACAAAAGGAAACGTATTTATTGA	49	11	15	3	4	2	8	0
GTTCTAATGCTGAATGAATTTGACAG_CCAACAAAAGGAAACGTATTTATTGA	17	1	4	7	5	3	1	3
ATCCAAATACTTAAGCAATTTTTCAC_CCAACAAAAGGAAACGTATTTATTGA	141	32	41	35	32	34	33	18
TAATAAATTGCCAACGTAATTTTAAC_CCAACAAAAGGAAACGTATTTATTGA	20	7	2	0	5	5	0	0
TCGGAAATTCTAAACCCAATTAGGCC_CCAACAAAAGGAAACGTATTTATTGA	9	1	2	0	0	0	1	2
GCCCGAATGGCAAAGGCTTTTTTGGC_CCAACAAAAGGAAACGTATTTATTGA	32	7	4	7	9	8	9	5
CAGCCAACGAATAATCCTGTTAAAAT_CCAACAAAAGGAAACGTATTTATTGA	1	3	3	2	1	2	1	2
GTCATAAGCATAAAATCTATTGTGAT_CCAACAAAAGGAAACGTATTTATTGA	26	1	10	5	1	3	10	2
GACTTAATATTGAAAGTAATTTGATG_CCAACAAAAGGAAACGTATTTATTGA	7	1	2	4	3	0	4	1
GACAGAAAATAGAAAGGGGTTGCGTA_CCAACAAAAGGAAACGTATTTATTGA	34	12	7	4	6	11	12	4
CTCCTAAAATTCAACACGTTTCCATG_CCAACAAAAGGAAACGTATTTATTGA	18	8	13	4	10	5	8	6
ACTTAAAGGAATAATTCCGTTCCTTC_CCAACAAAAGGAAACGTATTTATTGA	164	44	42	34	52	40	40	27
TTGTTAAACTGTAAGTGGCTTGCCTG_CCAACAAAAGGAAACGTATTTATTGA	15	2	0	0	0	0	0	0
TGTCCAAAACGCAAGGTGTTTGTAGA_CCAACAAAAGGAAACGTATTTATTGA	20	10	1	0	3	2	4	0
TCAATAATTAGAAAGCCTGTTCACTA_CCAACAAAAGGAAACGTATTTATTGA	11	1	1	1	0	1	0	0
CCCCCAAGCCTAAAATATGTTTTCCT_CCAACAAAAGGAAACGTATTTATTGA	19	5	2	1	0	1	0	1
TATCAAACTATAAAATATGTTGTGGA_CCAACAAAAGGAAACGTATTTATTGA	86	21	30	31	27	35	36	7
GCCTTAATTCCTAAGTTACTTTGGGA_CCAACAAAAGGAAACGTATTTATTGA	53	3	14	7	14	17	19	11
CATCTAATCATAAAGTTGCTTCTTCA_CCAACAAAAGGAAACGTATTTATTGA	56	11	10	4	5	3	5	2
TTTCCAAATATTAATTGGTTTTAGGC_CCAACAAAAGGAAACGTATTTATTGA	22	8	10	3	6	6	13	1
TAAACAAAGCTTAAAGTGATTATGAG_CCAACAAAAGGAAACGTATTTATTGA	25	8	4	9	11	7	10	0
AACACAACAGCGAAATGGATTCCAAC_CCAACAAAAGGAAACGTATTTATTGA	95	19	12	5	7	5	6	3
CTGCAAATATAGAATCACATTCCGAC_CCAACAAAAGGAAACGTATTTATTGA	1	0	0	0	1	0	0	0
AGGTCAAGCGAGAATCTGTTTCGGCG_CCAACAAAAGGAAACGTATTTATTGA	115	40	29	33	22	29	24	25
TTGATAAATTACAAATGGATTACATA_CCAACAAAAGGAAACGTATTTATTGA	24	3	10	3	7	2	5	0
AAACCAAAATGGAAAGTATTTTTGGC_CCAACAAAAGGAAACGTATTTATTGA	28	8	12	9	5	8	4	1
GCACCAAGATTGAATGTTCTTTATCA_CCAACAAAAGGAAACGTATTTATTGA	46	2	7	18	13	5	7	4
TCAAAAATTTTGAATGGTTTTGTTGT_CCAACAAAAGGAAACGTATTTATTGA	73	25	14	11	9	8	18	4
GGGCGAATCGCCAACGTGTTTAAGAC_CCAACAAAAGGAAACGTATTTATTGA	53	9	13	6	11	18	6	0
CGTCCAACAAGGAAGGTTTTTAACAA_CCAACAAAAGGAAACGTATTTATTGA	66	7	6	7	0	0	0	0
GTACCAACGTATAAATGATTTATATC_CCAACAAAAGGAAACGTATTTATTGA	15	5	8	3	2	3	8	0
CAGTAAAATCCAAAGCTTATTTACGC_CCAACAAAAGGAAACGTATTTATTGA	57	10	11	8	15	22	21	9
ATCGTAATTCGTATTTGATTTCTAC_CCAACAAAAGGAAACGTATTTATTGA	48	10	11	5	2	6	6	2
ACGCTAAAAAAGAATCCCCTTTCTGC_CCAACAAAAGGAAACGTATTTATTGA	88	9	13	8	17	8	13	7
GTCTGAAAAAAAAACTATTCCAAC_CCAACAAAAGGAAACGTATTTATTGA	4	0	3	2	1	5	0	1
TCGGAAAGCTCCAAAAGCGTTATTTT_CCAACAAAAGGAAACGTATTTATTGA	11	1	4	16	4	5	13	4
CTATTAATGAGGAATTTCGTTTCGTT_CCAACAAAAGGAAACGTATTTATTGA	34	12	17	11	15	9	5	5
CCAGCAATTCCTAACCTATTTCTCTG_CCAACAAAAGGAAACGTATTTATTGA	146	20	14	29	23	21	31	12
CTGCGAACCCGGAAAATCGTTCTAGA_CCAACAAAAGGAAACGTATTTATTGA	104	25	22	23	15	21	24	16
CTCGAAATCAGAAAAACTATTGAGGT_CCAACAAAAGGAAACGTATTTATTGA	106	36	33	18	25	21	31	9
TGGGAAAGGTCAAACGGCGTTCCTGG_CCAACAAAAGGAAACGTATTTATTGA	8	5	2	0	1	3	7	1
TGACAAATGAACAACTGGATTAGATT_CCAACAAAAGGAAACGTATTTATTGA	22	5	1	0	1	1	7	1
GATCCAACTTCTAATGTCCTTTTATA_CCAACAAAAGGAAACGTATTTATTGA	34	5	7	22	9	19	18	12
ATCGGTACCACTAAACCAATTGCGAT_CCAACAAAAGGAAACGTATTTATTGA	88	20	10	7	8	13	6	6
GTTTAAATACATAAAGCATTAGGCA_CCAACAAAAGGAAACGTATTTATTGA	34	9	7	4	2	3	1	0
TAGTAAAGGGTCAAGGGGCTTGGGGG_CCAACAAAAGGAAACGTATTTATTGA	13	7	1	0	0	0	0	0
ACACAAATCATAAAGGCGTTTGATTT_CCAACAAAAGGAAACGTATTTATTGA	75	25	10	12	6	8	12	6
ATTCTAAGTACCAAAGCCGTTCGTCG_CCAACAAAAGGAAACGTATTTATTGA	9	2	3	6	4	4	0	0
GGTTAAACCTCGAAAAGTGTTTCATG_CCAACAAAAGGAAACGTATTTATTGA	2	1	4	7	4	3	1	0
TACCAAATTTGCAATCCTATTCGGAT_CCAACAAAAGGAAACGTATTTATTGA	268	56	60	57	63	69	73	59
GACGAAACCGTGAAGTACTTTATGCT_CCAACAAAAGGAAACGTATTTATTGA	3	1	0	0	0	0	0	0
TTGTTAAACTGAAATATCCTTTCTTG_CCAACAAAAGGAAACGTATTTATTGA	14	4	1	6	0	0	1	0
GTCACAACTAGGAATGCGCTTGAAGG_CCAACAAAAGGAAACGTATTTATTGA	60	10	6	10	17	15	10	9
ATCCGAATACACAACGGCATTTCATG_CCAACAAAAGGAAACGTATTTATTGA	66	25	21	17	21	15	11	10
ATGAAAAAAATCAAAAACTTTGGGGT_CCAACAAAAGGAAACGTATTTATTGA	20	4	6	0	2	3	0	0
TATTTAAAAAACAATGTACTTAGACC_CCAACAAAAGGAAACGTATTTATTGA	29	4	5	9	4	7	7	6
ATTGGAAGTGTCAAGTCTATTTTACA_CCAACAAAAGGAAACGTATTTATTGA	82	23	13	20	30	22	21	12
TATTCAACCGTTAAACGTATTTAAGT_CCAACAAAAGGAAACGTATTTATTGA	46	10	3	4	2	10	5	2
ATATAAAGCGTGAATTCAATTGGCAG_CCAACAAAAGGAAACGTATTTATTGA	18	1	3	2	1	0	2	2
TAAGCAACAGATAACATTCTTTGGTG_CCAACAAAAGGAAACGTATTTATTGA	19	6	12	2	7	7	4	2
AATCAAATTCGAAAAGTATTTTTAAA_CCAACAAAAGGAAACGTATTTATTGA	35	11	14	5	4	8	11	5
ATTCTAATGTTAAACTCTGTTATGAA_CCAACAAAAGGAAACGTATTTATTGA	21	11	3	6	16	15	11	4
AATTGAAGACCTAACAGTGTTAATTG_CCAACAAAAGGAAACGTATTTATTGA	90	15	9	13	13	20	14	12
TTGTTAAGTGGCAAGGGGTTTGAGGG_CCAACAAAAGGAAACGTATTTATTGA	35	3	6	4	10	3	12	2
ATGGAAAGAGCGAAGGGTTTTTATTG_CCAACAAAAGGAAACGTATTTATTGA	36	8	6	1	0	0	0	0
ATTCCAACTTCAAAGTTTCTTTGGAC_CCAACAAAAGGAAACGTATTTATTGA	56	21	8	10	19	15	20	7
TCTTTAAAATTGAAATGTATTCTATG_CCAACAAAAGGAAACGTATTTATTGA	22	10	5	10	2	7	4	3
GAATAAACTCGGAACAACCTTTCACA_CCAACAAAAGGAAACGTATTTATTGA	28	2	5	6	4	2	11	6
ATGACAATACATAATCCATTTCACCA_CCAACAAAAGGAAACGTATTTATTGA	91	23	27	19	28	25	20	6
AGGAAAAGACATAACTTTTTTTATTG_CCAACAAAAGGAAACGTATTTATTGA	41	12	13	12	14	14	14	13
TATTAAAATGTGAAAACCTTTGGCAT_CCAACAAAAGGAAACGTATTTATTGA	39	11	11	16	19	28	15	13
GATACAACACGGAAGGGTATTTGATC_CCAACAAAAGGAAACGTATTTATTGA	24	6	3	2	2	9	4	4
CGTCGAAACGACAAAAATATTACATA_CCAACAAAAGGAAACGTATTTATTGA	27	4	7	0	4	3	2	2
TCGTTAACCGTAAAGGAATTTTAGCC_CCAACAAAAGGAAACGTATTTATTGA	17	6	3	3	3	1	1	0
CATCAAATGGACAATGAAATTTTGTA_CCAACAAAAGGAAACGTATTTATTGA	49	16	17	21	30	33	33	17
CTATTAAGTAAGAACAGCCTTTCTTC_CCAACAAAAGGAAACGTATTTATTGA	15	9	7	18	5	7	10	0
CATCTAACAGACAATTTTTTTTACG_CCAACAAAAGGAAACGTATTTATTGA	3	0	1	0	0	0	0	0
CAGTTAATTAGCAATGAAATTATGAG_CCAACAAAAGGAAACGTATTTATTGA	26	3	3	3	14	11	27	12
ATTGAAACTCGTAACCGATTTAAGTA_CCAACAAAAGGAAACGTATTTATTGA	48	13	21	14	8	19	13	7
GCTTCAACTGAGAATTGGATTACCTT_CCAACAAAAGGAAACGTATTTATTGA	49	4	6	2	1	1	4	2
ATCCCAATATTCAACATCATTCTCGG_CCAACAAAAGGAAACGTATTTATTGA	49	6	5	2	5	0	0	0
TACTGAAAACTTAATTAACTTGCTTT_CCAACAAAAGGAAACGTATTTATTGA	39	5	15	2	12	6	8	8
TGTTAAAACCACACTCGGTTAAGGT_CCAACAAAAGGAAACGTATTTATTGA	82	11	10	4	10	4	5	9
TGGGTAAAAGTCAATCGTGTTAGTCC_CCAACAAAAGGAAACGTATTTATTGA	14	4	4	2	1	3	5	7
CTAACAATAGCTAAGTGAATTAGTAG_CCAACAAAAGGAAACGTATTTATTGA	53	6	12	15	8	9	11	6
GTGATAATCGATAAGAATGTTTCTTG_CCAACAAAAGGAAACGTATTTATTGA	53	24	14	10	19	11	15	7
CAGAAAACTGTTAACGCACTTGGTGC_CCAACAAAAGGAAACGTATTTATTGA	77	14	12	13	18	30	31	15
CAGCAAACATAAAAAACGGTTTCACA_CCAACAAAAGGAAACGTATTTATTGA	35	7	3	6	3	0	0	0
TTAAGAAAATGGAACGCAGTTAAGAC_CCAACAAAAGGAAACGTATTTATTGA	47	15	12	19	30	37	15	16
CAACTAATTGTAAAGGTTTTTTAGTA_CCAACAAAAGGAAACGTATTTATTGA	10	3	1	2	4	6	0	0
TTGAAAACCACAAAGTTGGTTGTGCT_CCAACAAAAGGAAACGTATTTATTGA	32	7	5	3	5	1	1	0
CAGATAACATTCAATGTGATTAGCCC_CCAACAAAAGGAAACGTATTTATTGA	16	1	0	0	0	0	0	0
GTCTCAAGCGTGAATTAGCTTGTACA_CCAACAAAAGGAAACGTATTTATTGA	100	31	20	25	29	26	26	16
CAATTAAACTGTAATTGAGTTACAAA_CCAACAAAAGGAAACGTATTTATTGA	31	3	3	3	6	9	3	1
AACCAAAAAACTAAGGGCATTGTCAG_CCAACAAAAGGAAACGTATTTATTGA	18	0	1	0	0	0	0	0
GGATGAATAGATAAGGCGCTTTGTCC_CCAACAAAAGGAAACGTATTTATTGA	70	11	4	9	9	9	9	5
CACCAAATGGATAAATATATTTTTCA_CCAACAAAAGGAAACGTATTTATTGA	2	3	7	3	3	3	6	2
CAAACAATGTTCAACACGATTACATG_CCAACAAAAGGAAACGTATTTATTGA	113	29	20	23	16	16	30	8
TCTAAAAACAGTAAAAATTTTCCGGG_CCAACAAAAGGAAACGTATTTATTGA	34	14	13	17	9	19	23	13
TTGGCAACCCCAAAACTAATTTTCTT_CCAACAAAAGGAAACGTATTTATTGA	48	17	12	7	7	19	5	5
GCACTAATTTCCAATTGACTTTTGGG_CCAACAAAAGGAAACGTATTTATTGA	38	5	5	4	2	3	1	0
ATAAAAATACAAAAGCCCATTGTACT_CCAACAAAAGGAAACGTATTTATTGA	22	6	10	16	8	14	23	8
TCCGAAAAAGGAAAGCTGGTTCAGGT_CCAACAAAAGGAAACGTATTTATTGA	33	6	3	12	2	7	9	5
ACGAGAACTTTTAAAAGATTTATTGG_CCAACAAAAGGAAACGTATTTATTGA	14	8	1	1	5	1	2	1
GAACTAACTCCCAATAGTTTTGTTCA_CCAACAAAAGGAAACGTATTTATTGA	3	0	3	3	2	1	1	0
TTGTTAATTATGAAGCGATTTTTCTC_CCAACAAAAGGAAACGTATTTATTGA	14	2	2	1	1	0	0	0
ACCTGAACAAGAAACAGGCTTTGAAA_CCAACAAAAGGAAACGTATTTATTGA	17	5	0	1	1	1	3	0
GCGGCAAGTGACAACATAATTGACGG_CCAACAAAAGGAAACGTATTTATTGA	22	8	7	1	3	1	0	0
TTGGGAACTTGGAAACACATTTCCCG_CCAACAAAAGGAAACGTATTTATTGA	48	19	24	9	18	15	11	7
CGGACAAAGCCAAAATTATTTTGAAT_CCAACAAAAGGAAACGTATTTATTGA	31	8	14	8	6	3	9	3
AGTGCAAGGGGAAAGGGCATTCGGAT_CCAACAAAAGGAAACGTATTTATTGA	16	1	1	4	8	7	1	6
ACACTAAAACGCAATGGGCTTGGCAT_CCAACAAAAGGAAACGTATTTATTGA	18	6	5	1	4	3	7	1
GAAAGAACAGGTAAGTAATTTTAATT_CCAACAAAAGGAAACGTATTTATTGA	6	2	6	4	3	6	1	1
CTATAAATTTTAAATTAAGTTGGACT_CCAACAAAAGGAAACGTATTTATTGA	6	4	1	1	3	3	4	1
GTACTAAGATGAAATCAAATTGTGTG_CCAACAAAAGGAAACGTATTTATTGA	41	4	0	1	6	3	2	1
TCTCTAACGGTCAATTAATTTATACG_CCAACAAAAGGAAACGTATTTATTGA	26	19	10	5	11	7	2	3
CAATTAATCTTAAAAAGGCTTAGCAT_CCAACAAAAGGAAACGTATTTATTGA	2	0	3	5	1	0	1	1
CTATAAAATTGTAACCACCTTAGTCA_CCAACAAAAGGAAACGTATTTATTGA	73	17	24	22	14	17	18	15
ATACAAACATAAAATTCATTTATAGT_CCAACAAAAGGAAACGTATTTATTGA	22	5	19	9	3	6	12	6
TAAAAAATGGGTAAGAATATTTCACA_CCAACAAAAGGAAACGTATTTATTGA	55	17	22	3	10	3	9	0
GTACGAACAGATAAGAACATTACTTC_CCAACAAAAGGAAACGTATTTATTGA	33	11	10	9	12	12	5	8
CTGAAAAGGTACAAGGTCATTATCAA_CCAACAAAAGGAAACGTATTTATTGA	41	9	4	2	7	4	2	1
AAACAAACTACAAACCCCATTGCCTT_CCAACAAAAGGAAACGTATTTATTGA	30	4	2	4	3	5	2	1
AGTACAAGAATTAAATGTCTTGGCTG_CCAACAAAAGGAAACGTATTTATTGA	129	21	17	8	13	13	8	4
TTGTTAATCGACAAAAATATTTCGTC_CCAACAAAAGGAAACGTATTTATTGA	19	1	2	2	1	1	8	1
CTTACAAAATTGAAAGGCATTTTATA_CCAACAAAAGGAAACGTATTTATTGA	28	12	11	3	5	2	4	0
CGCCGAAACTTGAATAAAATTTGTCA_CCAACAAAAGGAAACGTATTTATTGA	26	10	4	3	1	2	3	0
TTACCAAAGGATAAGATTATTAGGGG_CCAACAAAAGGAAACGTATTTATTGA	55	12	12	7	15	9	7	6
TTCTTAAGCCTTAAGTGTCTTAGTAC_CCAACAAAAGGAAACGTATTTATTGA	22	1	3	0	3	4	7	4
GCTAAAACTTTCAAAACGATTCCGAC_CCAACAAAAGGAAACGTATTTATTGA	66	11	6	5	4	4	0	1
TAGGGAAGTATGAAGGGGGTTTAGAG_CCAACAAAAGGAAACGTATTTATTGA	7	3	4	1	0	0	0	0
TATTTAAAACCAAACAATATTCTACC_CCAACAAAAGGAAACGTATTTATTGA	22	16	44	94	161	236	536	449
TATGTAATAGCCATACTATTCTTTA_CCAACAAAAGGAAACGTATTTATTGA	36	4	4	6	2	10	13	9
GGTTGAAGGGTAAACAGTCTTTGTGG_CCAACAAAAGGAAACGTATTTATTGA	48	15	9	6	2	6	0	1
AAGCGAATTTTGAAGACAATTCGGAT_CCAACAAAAGGAAACGTATTTATTGA	70	12	22	6	8	11	5	3
GTAGGAATAGGTAAACTCGTTCAAGG_CCAACAAAAGGAAACGTATTTATTGA	201	51	43	34	45	42	47	21
TCCAGAAAGAGTAAAATGGTTAATAG_CCAACAAAAGGAAACGTATTTATTGA	104	21	19	13	24	20	18	4
AGACGAACAAGCAATATGCTTCGCAG_CCAACAAAAGGAAACGTATTTATTGA	8	2	0	0	4	1	1	0
GTCACAATCAGTGAAGGTTGTTGGCGT_CCAACAAAAGGAAACGTATTTATTGA	58	12	11	6	8	6	10	4
CAGTGAATTTAAAATTAGTTTTTAAA_CCAACAAAAGGAAACGTATTTATTGA	8	0	4	1	0	3	4	1
GGACGAAGCGTAAAGGTATTTACAGG_CCAACAAAAGGAAACGTATTTATTGA	52	12	13	13	12	16	6	6
AGATAAACTCCAAACGGTATTGCAGT_CCAACAAAAGGAAACGTATTTATTGA	21	20	22	13	30	29	54	34
GTGAGAACACAGAAGACCATTCTGAT_CCAACAAAAGGAAACGTATTTATTGA	17	3	7	3	7	1	11	4
GCAATAAAATTGAAGCTGATTCCCCT_CCAACAAAAGGAAACGTATTTATTGA	50	9	3	4	6	6	0	0
TATAAAACTCGGAAGTGTGTTGACTA_CCAACAAAAGGAAACGTATTTATTGA	58	13	19	9	9	12	6	5
AGCTTAACGAACAAAAGCATTAAACG_CCAACAAAAGGAAACGTATTTATTGA	51	23	7	12	7	7	3	1
AGCCAAACCTAAAAAATGCTTCTTCT_CCAACAAAAGGAAACGTATTTATTGA	60	18	8	18	15	6	4	3
GCCTTAATACGAAATGGAATTATTCG_CCAACAAAAGGAAACGTATTTATTGA	104	32	20	12	16	19	19	12
GGAGCAAGTGCTAATCCGATTACTGG_CCAACAAAAGGAAACGTATTTATTGA	80	14	19	10	7	1	16	3
TAACGAAGTCATAACATTTTTGCAAT_CCAACAAAAGGAAACGTATTTATTGA	20	14	15	10	8	7	9	4
AAATCAAAACTTAAATGAATTTACGC_CCAACAAAAGGAAACGTATTTATTGA	37	6	0	1	0	1	0	0
ATTGGAATAGTGAAATAACTTCAGAT_CCAACAAAAGGAAACGTATTTATTGA	13	1	1	0	1	1	0	0
TCTAAAACGGCAAAGTTGTTTGACAG_CCAACAAAAGGAAACGTATTTATTGA	20	1	1	11	3	6	8	2
TGGTTAAACGAGAAAAGTTTTGTCCA_CCAACAAAAGGAAACGTATTTATTGA	31	6	5	4	7	5	9	2
GTTGGAAACCCGAATTTAGTTGAAAT_CCAACAAAAGGAAACGTATTTATTGA	50	15	11	7	3	2	1	0
TACACAATAATTAATGAACTTGGTGT_CCAACAAAAGGAAACGTATTTATTGA	6	0	1	2	0	3	1	0
ACGGCAAACGAAAATGGGCTTAAGCC_CCAACAAAAGGAAACGTATTTATTGA	42	13	24	16	29	23	19	4
CCCTTAAATTATAATGGCATTTGCGC_CCAACAAAAGGAAACGTATTTATTGA	11	7	8	4	1	4	9	1
AAATCAATGTTTAATCTCCTTCCCCT_CCAACAAAAGGAAACGTATTTATTGA	161	37	36	30	30	46	29	10
TTCTCAATAGAAAATATGGTTTAGTG_CCAACAAAAGGAAACGTATTTATTGA	51	15	14	8	9	19	12	8
CCTGTAAATCATAAATATATTCATGG_CCAACAAAAGGAAACGTATTTATTGA	15	0	2	6	3	2	5	0
AAGAAAAGCAAAAAGGGTATTAACGA_CCAACAAAAGGAAACGTATTTATTGA	79	18	23	10	14	11	14	3
AGCATAACTTTGAATTCAATTTAATT_CCAACAAAAGGAAACGTATTTATTGA	5	0	2	2	0	1	0	0
CCCGTAATTTCGAACTGTATTATTTT_CCAACAAAAGGAAACGTATTTATTGA	1	0	0	0	1	0	0	0
ATTTTAACTATTAATCCTGTTCTGGA_CCAACAAAAGGAAACGTATTTATTGA	98	25	22	20	20	18	23	17
CTAACAACTATTAAAGTCGTTCAATT_CCAACAAAAGGAAACGTATTTATTGA	15	3	4	1	3	4	0	0
ATAAAAAATTGTAAATTGGTTCCGTC_CCAACAAAAGGAAACGTATTTATTGA	40	14	9	3	4	3	0	0
AGAAAAATCTTCAACAGGATTTGGAA_CCAACAAAAGGAAACGTATTTATTGA	8	2	10	4	3	6	12	3
ATGGAAAAAAATAATTACATTTTGCG_CCAACAAAAGGAAACGTATTTATTGA	142	18	50	17	29	24	32	15
ATGAAAATTAATAATTCGTTTTTCTC_CCAACAAAAGGAAACGTATTTATTGA	139	49	29	34	34	55	27	12
ATGACAAGTCCTAAGAGAATTAGTGA_CCAACAAAAGGAAACGTATTTATTGA	69	23	7	17	14	18	16	10
ATACTAACCTATAAAGGAGTTATCGA_CCAACAAAAGGAAACGTATTTATTGA	12	2	0	0	0	0	0	0
CGAGTAAATAGTAAATTTATTATCCT_CCAACAAAAGGAAACGTATTTATTGA	10	3	3	0	1	4	4	0
ACTACAAATGGGAATTACATTTAAAC_CCAACAAAAGGAAACGTATTTATTGA	151	39	17	46	33	21	34	5
CTAGAAATAACAAATTTCATTGAATG_CCAACAAAAGGAAACGTATTTATTGA	30	10	7	4	7	2	9	7
GGATAAACCCTAAATTGTTTTCAGAA_CCAACAAAAGGAAACGTATTTATTGA	19	7	15	9	3	8	9	6
ACCTGAAAAGTTAAGTCTATTACCAT_CCAACAAAAGGAAACGTATTTATTGA	112	29	23	26	30	30	28	10
TGTACAAAATTCAAATATCTTAGTGT_CCAACAAAAGGAAACGTATTTATTGA	21	3	3	7	5	2	7	7
AAAATAACTGTTAACAACTTTCGACC_CCAACAAAAGGAAACGTATTTATTGA	105	32	27	20	24	29	23	8
ACGGCAACTCGTAAATTATTTGTGCT_CCAACAAAAGGAAACGTATTTATTGA	32	7	2	0	0	0	0	0
CCGCCAATTATAAAAGGGTTTCTTCT_CCAACAAAAGGAAACGTATTTATTGA	39	15	20	18	15	14	5	5
CCACCAACGACGAATCGATTTCAATC_CCAACAAAAGGAAACGTATTTATTGA	26	0	3	1	5	6	14	10
TGGGTAATCATTAAAAGGGTTAGCTG_CCAACAAAAGGAAACGTATTTATTGA	22	7	10	2	6	8	12	5
AATCTAAGGATCAAGAGTATTTAATG_CCAACAAAAGGAAACGTATTTATTGA	8	2	9	7	9	8	4	3
ATTTTAACAAGTAAGTGCCTTGTTCT_CCAACAAAAGGAAACGTATTTATTGA	72	26	22	21	26	17	48	15
TGATTAATTTAGAAACGCATTGTATC_CCAACAAAAGGAAACGTATTTATTGA	94	33	29	9	22	8	20	8
TTTAGAATCGGAAATCGAATTATAAA_CCAACAAAAGGAAACGTATTTATTGA	44	17	19	15	13	10	19	7
ACAAAAAGCCATAACATTCTTAATTC_CCAACAAAAGGAAACGTATTTATTGA	43	14	11	6	13	16	27	10
TCCAAAAATTGCAAATGCCTTTTACT_CCAACAAAAGGAAACGTATTTATTGA	22	1	1	1	2	4	0	0
AGATTAACATCTAAAACTATTAAATG_CCAACAAAAGGAAACGTATTTATTGA	12	3	5	3	10	11	16	5
CTAACAAAATGCAAAATCGTTGGGCA_CCAACAAAAGGAAACGTATTTATTGA	190	42	49	34	38	31	62	26
CGTATAAACCAAAAGGGCTTTCTGAA_CCAACAAAAGGAAACGTATTTATTGA	80	13	9	11	13	11	19	14
TTTTGAAGCACGAATAGTTTTTTACG_CCAACAAAAGGAAACGTATTTATTGA	41	16	22	11	20	4	23	6
AGATAAACCTAAAATTATATTTTCGG_CCAACAAAAGGAAACGTATTTATTGA	12	4	8	9	3	8	14	7
TACGCAAAGTGAAATGTTATTAGTCT_CCAACAAAAGGAAACGTATTTATTGA	83	24	21	18	18	18	22	17
TAACCAAACTAAAAGAGGTTTTTAAA_CCAACAAAAGGAAACGTATTTATTGA	34	2	9	2	3	1	2	0
CCTTCAAAGAATAAGGACCTTAGCCC_CCAACAAAAGGAAACGTATTTATTGA	34	9	13	4	3	0	0	0
GCGTGAACCCGGAATGCCCTTTCATA_CCAACAAAAGGAAACGTATTTATTGA	38	4	5	3	6	6	5	1
TGCTTAAAGTTAAAGTGTTTTCTTTT_CCAACAAAAGGAAACGTATTTATTGA	6	3	5	2	5	1	0	0
ATTAGAAACGATAATTTGATTTTCTC_CCAACAAAAGGAAACGTATTTATTGA	9	0	5	16	6	12	2	2
ACCCCAACTGTGAAGTATGTTAAGAC_CCAACAAAAGGAAACGTATTTATTGA	27	3	4	2	1	1	2	3
AGAGTAAACGAAAAAGAAGTTAACCC_CCAACAAAAGGAAACGTATTTATTGA	57	12	12	6	19	14	11	5
ATTTAAACATACAAGAAGTTTTAAGT_CCAACAAAAGGAAACGTATTTATTGA	8	1	2	3	5	14	5	6
TCTTAAAAAATAAAGTATTTTAGTAA_CCAACAAAAGGAAACGTATTTATTGA	1	0	0	0	0	1	0	0
GAGCTAATTGACAAACTGCTTATGGC_CCAACAAAAGGAAACGTATTTATTGA	98	38	17	18	32	36	40	24
ACCCCAATTGCCAAAGTGTTTGTGCA_CCAACAAAAGGAAACGTATTTATTGA	186	39	30	16	6	15	7	9
AAACAAAATTGCAATACGGTTAGAAA_CCAACAAAAGGAAACGTATTTATTGA	177	39	44	35	24	31	43	28
ATCGTAAGTTTTAAATTAATTAAGTG_CCAACAAAAGGAAACGTATTTATTGA	35	5	13	14	9	8	19	4
GCTATAAATACAAAGACTGTTGCCCA_CCAACAAAAGGAAACGTATTTATTGA	41	11	6	10	12	12	3	8
CATATAATTCGCAAAGACGTTGTACG_CCAACAAAAGGAAACGTATTTATTGA	23	4	8	6	8	12	3	10
GGAGCAATAATGAAGGGCGTTGGGTG_CCAACAAAAGGAAACGTATTTATTGA	77	21	41	20	21	8	12	6
TACACAATTTCTAATGGACTTCGTTA_CCAACAAAAGGAAACGTATTTATTGA	61	14	18	6	7	7	4	5
ATAACAAGTAGCAAGATGATTGGTAA_CCAACAAAAGGAAACGTATTTATTGA	144	36	48	60	47	73	34	15
CGGCCAATCATCAATTCTATTAATGG_CCAACAAAAGGAAACGTATTTATTGA	4	4	1	3	4	0	0	2
CGCAGAACGGTAAATATATTTAGCCG_CCAACAAAAGGAAACGTATTTATTGA	37	9	20	21	15	21	10	4
TGAAAAATCGGGAACGGATTGGTCG_CCAACAAAAGGAAACGTATTTATTGA	56	5	6	4	6	7	2	3
AATCAAAACCCTAAGAAGTTTGGAGG_CCAACAAAAGGAAACGTATTTATTGA	37	11	9	3	7	6	2	3
AGGTCAAATTCAAATGGGTTTATGGC_CCAACAAAAGGAAACGTATTTATTGA	179	46	27	38	15	35	15	17
ATTATAATAATCAACGGATTTAGGTC_CCAACAAAAGGAAACGTATTTATTGA	1	0	0	0	0	0	0	0
TCCCTAAAGGCGAATCACCTTAGGCT_CCAACAAAAGGAAACGTATTTATTGA	14	5	5	1	7	1	3	0
ACTATAAGCTTTAACCTCTTTGCTGG_CCAACAAAAGGAAACGTATTTATTGA	30	3	1	1	0	8	2	0
CTGCCAACGTATAACGGAATTTCGAA_CCAACAAAAGGAAACGTATTTATTGA	147	30	26	22	27	17	24	12
CTCACAATATCTAAAGTGTTTCGGAC_CCAACAAAAGGAAACGTATTTATTGA	16	2	2	2	0	2	0	0
AAAATAACCTGGAATGTAGTTATATC_CCAACAAAAGGAAACGTATTTATTGA	21	6	6	4	5	5	4	4
TCCTTAAACGGTAAACCTCTTATACC_CCAACAAAAGGAAACGTATTTATTGA	120	34	27	18	28	20	15	12
TGCGTAATCTCTAATAACTTTATATC_CCAACAAAAGGAAACGTATTTATTGA	48	7	5	5	7	0	1	0
GCGACAACTTGAAATTAAATTAGTTC_CCAACAAAAGGAAACGTATTTATTGA	7	8	8	5	12	4	1	3
GAGAGAATAGGAAAAAGAGTTTCGGA_CCAACAAAAGGAAACGTATTTATTGA	29	3	1	1	1	1	0	0
AACAGAATCAAGAAAATTATTTTTGT_CCAACAAAAGGAAACGTATTTATTGA	6	2	2	1	1	1	1	1
GCTACAACACCAAACATTTTTGGTAG_CCAACAAAAGGAAACGTATTTATTGA	25	1	3	1	0	1	2	1
ATAACAATAATCAAGTATGTTCATTC_CCAACAAAAGGAAACGTATTTATTGA	97	30	22	21	19	33	22	7
TCTTAAATGGTTAATAGTCTTCAGTG_CCAACAAAAGGAAACGTATTTATTGA	13	6	6	2	6	4	15	2
CATAGAATTGGTAACTCTCTTACTTC_CCAACAAAAGGAAACGTATTTATTGA	74	15	18	5	12	14	14	5
AGAAGAAGCAATAAACTTTTTTGGTT_CCAACAAAAGGAAACGTATTTATTGA	47	11	22	25	18	8	17	5
CGCAAAACATTGAAGGCTGTTAATCT_CCAACAAAAGGAAACGTATTTATTGA	11	1	1	0	0	0	0	0
GGCAGAAATGGGAAATTTATTACGTA_CCAACAAAAGGAAACGTATTTATTGA	29	9	10	8	8	8	10	4
TTCATAAACTAAAAGTTTTTTTGACC_CCAACAAAAGGAAACGTATTTATTGA	63	28	25	8	14	23	8	10
TCAGGAACCATTAAATGCTTTTTAAA_CCAACAAAAGGAAACGTATTTATTGA	14	6	3	0	1	1	2	2
TGTCTAACGGGCAATTATCTTTTCTT_CCAACAAAAGGAAACGTATTTATTGA	67	22	12	8	16	24	16	8
AAAGAAATGCGCAACACGCTTCCGAC_CCAACAAAAGGAAACGTATTTATTGA	71	11	6	5	6	5	15	5
ATGTAAATTTTCAAGTTGGTTCACTG_CCAACAAAAGGAAACGTATTTATTGA	3	0	0	0	0	0	0	0
ACAAAAATAGATAACCGGTTTCAAAT_CCAACAAAAGGAAACGTATTTATTGA	7	6	7	3	4	2	0	1
GGTCTAAATTCTGTTTTAAA_CCAACAAAAGGAAACGTATTTATTGA	48	11	17	11	14	24	18	6
TACCGAAAAGGGAATGGGTTTAATGC_CCAACAAAAGGAAACGTATTTATTGA	77	21	7	4	7	22	24	8
ATCCTAAAAACAACGATCTTACCTG_CCAACAAAAGGAAACGTATTTATTGA	40	18	6	7	4	7	2	3
AATAAAATCGCGAATTGCTTTTTAGA_CCAACAAAAGGAAACGTATTTATTGA	254	83	128	209	391	545	1262	1008
CCTAAAACCCACAATACGATTGTTTA_CCAACAAAAGGAAACGTATTTATTGA	13	1	3	5	2	4	1	1
ATTAGAAATTTTAAAGAGCTTCTGCG_CCAACAAAAGGAAACGTATTTATTGA	25	10	9	7	11	16	7	3
GCATTAATCGGTAAAATTCTTGTGGG_CCAACAAAAGGAAACGTATTTATTGA	17	4	4	0	0	1	2	1
GTGCTAACACCCAACCTGTTTAAATG_CCAACAAAAGGAAACGTATTTATTGA	110	26	30	16	12	13	11	10
GCTAAAAAAACGAAACCGCTTAGCTA_CCAACAAAAGGAAACGTATTTATTGA	21	6	10	2	3	1	4	3
ACCCCAACAGTTAACGTGCTTGCAGC_CCAACAAAAGGAAACGTATTTATTGA	149	35	24	22	25	30	12	8
CGAAAAAAACCGAATCGTATTAACAC_CCAACAAAAGGAAACGTATTTATTGA	164	32	28	13	18	21	18	8
GGCTTAACCAGTAATGCGGTTCATAC_CCAACAAAAGGAAACGTATTTATTGA	11	0	1	0	1	5	3	2
TTCATAAGGCCAAACACGCTTTGCAC_CCAACAAAAGGAAACGTATTTATTGA	74	19	15	18	16	14	7	3
GACATAACACTCAACAAAATTAGTAC_CCAACAAAAGGAAACGTATTTATTGA	12	5	12	12	10	5	6	3
TCATAAATAGGTAATGGCATTTTTGC_CCAACAAAAGGAAACGTATTTATTGA	29	2	3	5	5	4	8	4
AGCGGAATTTAGAATGAATTTGAGAG_CCAACAAAAGGAAACGTATTTATTGA	62	15	7	15	22	10	8	0
TCTTTAATTTATAATCGATTTGGACG_CCAACAAAAGGAAACGTATTTATTGA	20	2	0	0	2	1	1	0
CATAGAATCTGAAAGCTTTTTGTTAG_CCAACAAAAGGAAACGTATTTATTGA	34	3	6	5	2	5	3	0
CTGAAAAACTTGAACCTCCTTTAACA_CCAACAAAAGGAAACGTATTTATTGA	17	0	1	12	9	10	11	5
GTCACAAACTGAAAAGCAGTTGGGCA_CCAACAAAAGGAAACGTATTTATTGA	17	6	2	0	0	0	0	0
CTAGCAACATCGAAGGACCTTATTTC_CCAACAAAAGGAAACGTATTTATTGA	33	6	4	2	2	1	2	0
GTCAGAAAGACAAAGCTTTTTGGCCC_CCAACAAAAGGAAACGTATTTATTGA	46	12	8	9	9	12	20	6
GCCCTAAATATTAACCGATTTCGTCC_CCAACAAAAGGAAACGTATTTATTGA	43	9	7	9	12	3	15	6
CCTTGAAAAAATAAAAGCATTGATCC_CCAACAAAAGGAAACGTATTTATTGA	15	7	4	2	0	3	1	0
GCATTAAAAGTTAAGGATATTTCAGC_CCAACAAAAGGAAACGTATTTATTGA	37	12	5	6	9	6	5	1
TACGCAAGTCAAAATTAGTTTCGGAC_CCAACAAAAGGAAACGTATTTATTGA	40	7	36	13	24	11	15	5
GTCGGAAGATAGAATGACTTTTGTTG_CCAACAAAAGGAAACGTATTTATTGA	36	5	13	4	9	11	15	1
CAATAAATTTAGAAAGCTCTTGGGTG_CCAACAAAAGGAAACGTATTTATTGA	42	11	8	4	9	8	10	1
TTTTCAACTGGCAATAATGTTTTCTG_CCAACAAAAGGAAACGTATTTATTGA	49	18	16	12	9	12	10	9
TGGTAAACCGAAAACAGTTTTTCGCA_CCAACAAAAGGAAACGTATTTATTGA	50	15	12	15	7	12	11	8
CAAGTAAAAAATAAGTGTTTTTCCGA_CCAACAAAAGGAAACGTATTTATTGA	2	1	0	0	0	1	1	0
TGATGAAGGTAAAAAGCTTTTCGTGG_CCAACAAAAGGAAACGTATTTATTGA	86	21	20	10	8	19	23	12
AATCAAACTGGAAAAATGATTTTCTA_CCAACAAAAGGAAACGTATTTATTGA	48	39	33	29	25	27	20	10
GCGTAAATCTATAACAATGTTGAGCC_CCAACAAAAGGAAACGTATTTATTGA	108	25	9	20	22	24	40	28
TTTCAAACTATCAATCGTGTTCAATG_CCAACAAAAGGAAACGTATTTATTGA	31	3	5	4	2	1	0	1
ATAGTAATTTTAAACGGCTTTGACAG_CCAACAAAAGGAAACGTATTTATTGA	40	8	15	6	4	6	8	2
CATCTAAACCATAATGGTGTTTAGGC_CCAACAAAAGGAAACGTATTTATTGA	225	49	44	39	38	35	35	28
TCTTGAATAGTGAATGGAGTTACTTG_CCAACAAAAGGAAACGTATTTATTGA	95	36	42	19	30	44	24	11
TCTTAAAACCTCAAACCAATTAACCT_CCAACAAAAGGAAACGTATTTATTGA	25	14	9	0	2	3	1	0
GACAGAATAGTAAATCTCTTTGAATA_CCAACAAAAGGAAACGTATTTATTGA	37	4	0	3	2	1	0	0
CTTCTAATGTGAAAAGGGCTTCTAAC_CCAACAAAAGGAAACGTATTTATTGA	8	6	6	7	2	0	1	0
GGCGGAATCTTTAACAGGCTTTCATT_CCAACAAAAGGAAACGTATTTATTGA	7	9	9	10	8	10	6	0
AAGGCAAAATTAAAGGATATTATCAC_CCAACAAAAGGAAACGTATTTATTGA	38	14	11	9	17	19	4	3
ATTTTAAAAATGAAACCCGTTGAACC_CCAACAAAAGGAAACGTATTTATTGA	125	46	34	20	17	13	10	2
TAATAAAACTTCAAAGAACTTCGCTA_CCAACAAAAGGAAACGTATTTATTGA	18	2	4	5	7	3	1	2
ACGTAAATCCATAATTTAATTTCACC_CCAACAAAAGGAAACGTATTTATTGA	45	17	7	6	5	13	6	1
CGGAAAATCCCTAAACGTGTTTAGCT_CCAACAAAAGGAAACGTATTTATTGA	232	71	43	35	43	55	45	20
AGACAAATAATTAATCGGATTAAAAA_CCAACAAAAGGAAACGTATTTATTGA	16	3	4	3	2	4	0	0
AGCCTAATAATGAACATCATTAACTC_CCAACAAAAGGAAACGTATTTATTGA	19	6	9	6	8	3	10	0
TTCTTAATCAGAAAGAAAGTTGCGTC_CCAACAAAAGGAAACGTATTTATTGA	19	10	11	3	5	6	3	0
ATAATAATTTGTAAAATCGTTACGGT_CCAACAAAAGGAAACGTATTTATTGA	8	3	2	1	2	0	0	0
TCGTAAAGGTGCAAACTGTTTGTAGC_CCAACAAAAGGAAACGTATTTATTGA	36	11	15	17	21	23	47	31
ATAACAATATTTAACCATATTTGCAG_CCAACAAAAGGAAACGTATTTATTGA	25	5	10	10	4	7	4	1
TGTTAAATCGTTAAGTTCTTTTTATA_CCAACAAAAGGAAACGTATTTATTGA	1	0	0	0	0	0	0	0
TCTCAAATTCTGAAGACTCTTTGATC_CCAACAAAAGGAAACGTATTTATTGA	81	19	17	14	10	29	20	13
TTCGCAACGTTAAACACGTTTCCTGT_CCAACAAAAGGAAACGTATTTATTGA	16	2	1	6	12	3	9	2
CCATTAATAGGCAAGATAATTACACT_CCAACAAAAGGAAACGTATTTATTGA	39	11	5	7	12	21	26	22
AATTGAAATTAGAATGGGGTTCGGTG_CCAACAAAAGGAAACGTATTTATTGA	47	5	11	2	1	6	5	4
CGGTGAAAATCAAACGTTGTTATGCC_CCAACAAAAGGAAACGTATTTATTGA	35	6	7	5	9	11	0	1
AGGTAAAGATCGAAAAGATTTGGTCA_CCAACAAAAGGAAACGTATTTATTGA	147	39	44	34	45	34	48	20
CAGAGAAAAAACAACAGAATTCCCGC_CCAACAAAAGGAAACGTATTTATTGA	46	16	12	10	21	12	11	1
TCGAAAAATCAAAATCAAGTTCGATA_CCAACAAAAGGAAACGTATTTATTGA	23	1	2	0	1	0	0	0
ATAACAATTAATAATCTACTTTACTT_CCAACAAAAGGAAACGTATTTATTGA	112	14	16	13	5	7	10	6
TAAGCAACTTTCAAAGCCATTAGATG_CCAACAAAAGGAAACGTATTTATTGA	69	17	16	6	7	15	21	3
GCCATAACAAGTAAAAGACTTCCATT_CCAACAAAAGGAAACGTATTTATTGA	38	5	3	11	17	12	14	11
CTAAAAAATAGGAAGCAGTTTACTCT_CCAACAAAAGGAAACGTATTTATTGA	12	3	6	3	1	2	3	1
ATCACAAATGGGAAATTTGTTATTGT_CCAACAAAAGGAAACGTATTTATTGA	51	18	16	5	9	20	10	6
GTCGACGGATCCGATATCGGTACCAG_CCAACAAAAGGAAACGTATTTATTGA	386	68	72	66	73	53	52	12
ACTGCAACCTTGAACTACATTAGAAA_CCAACAAAAGGAAACGTATTTATTGA	43	11	3	2	5	6	3	2
TGGTTAATCAAGAATTGAATTAGCCG_CCAACAAAAGGAAACGTATTTATTGA	4	0	0	0	1	0	0	0
GTTTTAACATATAAATTTGTTTGCGC_CCAACAAAAGGAAACGTATTTATTGA	65	11	12	3	9	6	11	7
GAATAAAGCTTAAAGTGGTTTTCGTA_CCAACAAAAGGAAACGTATTTATTGA	43	4	6	6	1	5	1	0
ACAAAAATCCTGAACCTTGTTCCTTA_CCAACAAAAGGAAACGTATTTATTGA	61	12	20	12	7	6	11	5
GTTTTAACGGTTAAAATCTTTGGTGG_CCAACAAAAGGAAACGTATTTATTGA	1	0	0	0	0	0	0	0
TGTACAATAGCTAACGCGGTTGGCGG_CCAACAAAAGGAAACGTATTTATTGA	21	11	7	6	3	3	1	1
TATAAAACATGTAAGACGGTTTTAGC_CCAACAAAAGGAAACGTATTTATTGA	158	31	29	26	23	45	40	15
TTAATAAATTTGAAGTCACTTGCACC_CCAACAAAAGGAAACGTATTTATTGA	54	11	4	1	4	5	6	2
TGGGAAATAGAAAATGATATTATGTT_CCAACAAAAGGAAACGTATTTATTGA	22	2	0	2	2	0	1	2
GTGGAAAACGGAAAGTCCCTTATAGT_CCAACAAAAGGAAACGTATTTATTGA	23	4	9	1	3	6	9	4
ACCTAAAGCACTAAGAGTCTTGTCCA_CCAACAAAAGGAAACGTATTTATTGA	53	8	12	12	7	9	2	3
TGTTAAATCCCTAAATTCATTGTTAA_CCAACAAAAGGAAACGTATTTATTGA	7	0	1	4	11	5	3	3
AGCCAAATTAGGAAGCTTCTTGCGGC_CCAACAAAAGGAAACGTATTTATTGA	152	27	37	30	54	40	32	23
TTAGGAATGTAAAAGTGATTTAAGGC_CCAACAAAAGGAAACGTATTTATTGA	92	15	17	20	17	34	28	9
GGCTCAATCAATAACTATCTTCACAC_CCAACAAAAGGAAACGTATTTATTGA	38	7	10	7	10	10	3	1
TATTAAAAACACAACTGCTTTTATGC_CCAACAAAAGGAAACGTATTTATTGA	26	9	11	5	8	14	8	2
GGTGCAACCAAAAAAAGGTTTCTTAT_CCAACAAAAGGAAACGTATTTATTGA	10	1	2	0	0	0	0	0
ATTATAAAAGAAAACACCATTTATTA_CCAACAAAAGGAAACGTATTTATTGA	64	12	9	13	6	14	6	4
TCTACAACGGAAAAACGTTTAGACC_CCAACAAAAGGAAACGTATTTATTGA	95	14	19	13	12	13	12	2
AGAGAAATCATTAAAGTACTTAAGTT_CCAACAAAAGGAAACGTATTTATTGA	37	15	11	17	13	9	12	10
TTAAGAAAAAGAAAGGGTGTTGATGA_CCAACAAAAGGAAACGTATTTATTGA	143	43	57	63	64	94	126	65
CTATAAACCCACAACAGCGTTTTCAT_CCAACAAAAGGAAACGTATTTATTGA	33	22	30	27	32	55	83	40
ATGCAAAGCTTGAACGCACTTTTTCG_CCAACAAAAGGAAACGTATTTATTGA	88	24	15	10	29	25	8	5
AGGTAAAAAGTTAAACAGGTTACTTT_CCAACAAAAGGAAACGTATTTATTGA	33	9	8	4	3	8	4	2
GGTTGAACCAGCAATCTCTTTATCAG_CCAACAAAAGGAAACGTATTTATTGA	56	11	11	7	11	7	7	10
TCGGCAAGATGTAAAAGCGTTCTCCT_CCAACAAAAGGAAACGTATTTATTGA	22	7	10	8	8	8	13	0
CAGTAAAACACCAAGTTCGTTTTCGC_CCAACAAAAGGAAACGTATTTATTGA	48	6	4	1	1	3	0	0
GCGTAAAGTCGGAAGCCAGTTAGCAA_CCAACAAAAGGAAACGTATTTATTGA	84	24	35	21	19	30	18	2
GCACCAAATGCTAATCCAATTGGTTT_CCAACAAAAGGAAACGTATTTATTGA	75	16	21	10	17	13	20	14
AGACAAATTACGAAATGATTTGTCGG_CCAACAAAAGGAAACGTATTTATTGA	26	4	6	3	1	4	5	4
AGCCGAAGGGTTAATAAAGTTCTGAG_CCAACAAAAGGAAACGTATTTATTGA	58	4	9	6	19	24	25	26
TATCTAATATATAACTAAATTGCATA_CCAACAAAAGGAAACGTATTTATTGA	3	1	1	4	2	0	1	2
CCGTAAACCTGTAAAATGTTTGGACC_CCAACAAAAGGAAACGTATTTATTGA	16	8	1	1	1	1	8	0
TGACTAAGTCCAAAGGGCGTTGCCAA_CCAACAAAAGGAAACGTATTTATTGA	40	3	19	11	37	22	29	19
CACTGAAGTAGGAAATCAGTTTAGGT_CCAACAAAAGGAAACGTATTTATTGA	73	13	17	15	30	26	23	11
TTACGAATATATAACCGACTTGCCAG_CCAACAAAAGGAAACGTATTTATTGA	10	0	0	1	5	6	4	0
CACTGAATCTACAATTAGCTTTTTCC_CCAACAAAAGGAAACGTATTTATTGA	60	23	19	19	16	13	28	19
CTTGAAAACGAAAAATTGATTTAAAT_CCAACAAAAGGAAACGTATTTATTGA	52	7	9	2	4	7	3	1
ATGCCAAATGTGAGATCATTTGTGT_CCAACAAAAGGAAACGTATTTATTGA	382	112	119	88	106	115	116	74
ATCGAAAGCAATAAGGTCATTAAGCG_CCAACAAAAGGAAACGTATTTATTGA	31	1	4	2	3	2	3	2
TACCAAAGCCCAAAAGAATTTTCCTC_CCAACAAAAGGAAACGTATTTATTGA	20	1	4	2	6	3	1	0
ACAGAAAATAAAAATGTTCTTATTGT_CCAACAAAAGGAAACGTATTTATTGA	17	2	6	8	1	6	3	0
GACCCAACCAGCAACCATCTTCGCAC_CCAACAAAAGGAAACGTATTTATTGA	16	7	8	17	8	15	13	16
ATAAGAAGCCCGATCGGGGTTGACTT_CCAACAAAAGGAAACGTATTTATTGA	1	0	0	0	0	0	0	0
GGAGTAATCGTTAACATCTTTCGCCA_CCAACAAAAGGAAACGTATTTATTGA	41	6	7	9	2	3	1	0
ATGATAATAAAGAACACTATTGCATG_CCAACAAAAGGAAACGTATTTATTGA	13	5	4	5	9	11	9	3
CCATTAAGCCAGAATGGTGTTTGCGG_CCAACAAAAGGAAACGTATTTATTGA	159	40	31	37	54	44	39	33
GAACTAACAGGTAAAAGGGTTTAGTA_CCAACAAAAGGAAACGTATTTATTGA	35	15	10	2	8	2	2	5
CGGAGAATCAAAAACCAGATTTTTCC_CCAACAAAAGGAAACGTATTTATTGA	38	6	5	8	5	7	7	6
ACGCTAATGCAAAAGCCCCTTTCATA_CCAACAAAAGGAAACGTATTTATTGA	88	14	2	7	7	11	3	2
CTGCTAAAAGCCAACCAGGTTGTCTG_CCAACAAAAGGAAACGTATTTATTGA	34	3	3	5	2	1	0	0
TAGACAACCGGCAATCCTATTGCCCT_CCAACAAAAGGAAACGTATTTATTGA	9	2	1	2	0	1	11	0
TAAGTAATTATGAACGTTATTGACCG_CCAACAAAAGGAAACGTATTTATTGA	3	2	4	2	1	0	0	0
TGTAAAATATGAAATCAAATTCTTCA_CCAACAAAAGGAAACGTATTTATTGA	113	21	34	24	33	25	23	12
AACTCAATGCGAATTTATTTTCATT_CCAACAAAAGGAAACGTATTTATTGA	69	11	21	8	12	2	7	6
AAAGTAAGCCAAAAGGTACTTGCATG_CCAACAAAAGGAAACGTATTTATTGA	76	11	12	8	18	19	23	12
GTCATAAACACTAATTTGGTTTGTAA_CCAACAAAAGGAAACGTATTTATTGA	92	14	5	13	16	6	23	8
CACCCAAACATTAAGTCTTTTGGTTG_CCAACAAAAGGAAACGTATTTATTGA	21	8	4	3	10	3	9	2
TTTAAAATGGTGAACGCAATTGTCTG_CCAACAAAAGGAAACGTATTTATTGA	1	0	0	0	0	0	0	0
AGACTAAACAAAAAAAACTTTAGTTA_CCAACAAAAGGAAACGTATTTATTGA	19	6	8	6	5	5	11	7
TTATTAATTTTTAAGTATTTTGTCTT_CCAACAAAAGGAAACGTATTTATTGA	1	0	1	0	0	0	0	0
TCACGAATAGAAAAACTTTTTAGAAT_CCAACAAAAGGAAACGTATTTATTGA	24	5	7	3	1	3	4	1
TGAAAAAAGGTGAATCCGGTTGGGCA_CCAACAAAAGGAAACGTATTTATTGA	20	11	10	4	6	2	0	0
TTATGAACCTAGAAGGATATTCAGAT_CCAACAAAAGGAAACGTATTTATTGA	20	9	1	0	7	1	0	1
TCTCCAATACTTAAGCCCTTTAGAGT_CCAACAAAAGGAAACGTATTTATTGA	19	4	4	8	7	6	10	4
CAAACAAAGTATAATTAGCTTGCAAT_CCAACAAAAGGAAACGTATTTATTGA	2	1	3	1	1	2	0	3
AAATAAAGGCCAAACAGGATTAGGCT_CCAACAAAAGGAAACGTATTTATTGA	182	60	41	41	32	51	41	12
AGTCAAATGGTAAAACTACTTTAATT_CCAACAAAAGGAAACGTATTTATTGA	1	0	0	0	0	0	0	0
GTAGAAACAGCGAAAAAAATTAGTCA_CCAACAAAAGGAAACGTATTTATTGA	23	5	15	9	9	7	6	2
TGATCAACGATCAACTGTCTTTGAAC_CCAACAAAAGGAAACGTATTTATTGA	69	13	7	1	2	4	4	3
ATCATAACAGAGAATTCCGTTACTTC_CCAACAAAAGGAAACGTATTTATTGA	26	6	5	4	7	9	8	3
TGGGGAAGCGCGAAGTAGATTGAGTT_CCAACAAAAGGAAACGTATTTATTGA	25	3	4	0	1	0	0	0
ACTAGAATTCAGAACCCTTTTACATA_CCAACAAAAGGAAACGTATTTATTGA	56	7	7	6	11	7	16	3
GTGCAAAGAGAGAAAATTTTTACCAT_CCAACAAAAGGAAACGTATTTATTGA	71	21	10	11	11	9	17	12
GCCCAAAGCAGCAATCGGCTTAGACC_CCAACAAAAGGAAACGTATTTATTGA	37	5	2	1	0	2	0	0
TGCGTAAACGATAAGGTCATTTAGTT_CCAACAAAAGGAAACGTATTTATTGA	46	11	4	4	9	11	3	3
TCGGTACCATCGAAGACATTTAGTCG_CCAACAAAAGGAAACGTATTTATTGA	68	29	25	22	20	13	16	8
TTAGCAACATATAAGCGTCTTACACA_CCAACAAAAGGAAACGTATTTATTGA	166	41	52	18	24	64	37	10
TTGTAAACTTTTAATGTACTTACGTT_CCAACAAAAGGAAACGTATTTATTGA	43	11	6	13	11	9	13	6
CAGATAAGCCGTAAGTGTGTTCCGAG_CCAACAAAAGGAAACGTATTTATTGA	29	0	7	0	1	0	0	0
GGGGTAAATAACAACACCGTTGAACC_CCAACAAAAGGAAACGTATTTATTGA	78	10	33	18	22	8	9	7
TTCACAATCGGGAAGTCGGTTCTATT_CCAACAAAAGGAAACGTATTTATTGA	78	28	22	21	16	11	14	8
AGAATAAACGTTAAGACCGTTGACGT_CCAACAAAAGGAAACGTATTTATTGA	30	4	2	7	4	6	1	2
GCATTAACTCATAACTCTATTGTATT_CCAACAAAAGGAAACGTATTTATTGA	47	11	2	2	2	7	7	2
CACGGAAAGAAAAACCCGGTTTCTGC_CCAACAAAAGGAAACGTATTTATTGA	58	19	24	19	5	17	26	12
GATTTAATCGGTAAATGATTTGGTTT_CCAACAAAAGGAAACGTATTTATTGA	6	3	2	0	2	3	1	0
GCTTAAATCGTCAAAAGGGTTGGTTG_CCAACAAAAGGAAACGTATTTATTGA	55	20	9	13	11	22	14	8
CCAAAAACGGCTAACCAACTTGATTG_CCAACAAAAGGAAACGTATTTATTGA	20	9	3	3	5	4	0	1
ACGCTAATTTACAAGTTCATTACGCA_CCAACAAAAGGAAACGTATTTATTGA	95	21	17	15	33	26	27	21
CACCTAATCCAAAAGCGGATTTATGA_CCAACAAAAGGAAACGTATTTATTGA	66	22	19	18	28	17	17	10
AGCTCAATGGTTAATAGTCTTTATCA_CCAACAAAAGGAAACGTATTTATTGA	44	7	9	0	2	4	3	1
CGCATAAGGTGGAAGGTCTTTGTTCT_CCAACAAAAGGAAACGTATTTATTGA	36	3	3	2	1	2	0	0
GCTTTAATCAGAAATCTTCTTGAAAA_CCAACAAAAGGAAACGTATTTATTGA	18	2	4	1	1	2	0	1
CCCCGAATAGTGAAGTTATTTCCCAT_CCAACAAAAGGAAACGTATTTATTGA	29	3	2	1	0	4	0	1
ATACTAATAGGTAATACTCTTTATGT_CCAACAAAAGGAAACGTATTTATTGA	63	18	14	12	10	8	19	7
GTTCTAATATTTAAAAGGGTTAGGAA_CCAACAAAAGGAAACGTATTTATTGA	21	3	3	1	0	3	2	2
CGAATAATGACTAATTGAATTGGTTT_CCAACAAAAGGAAACGTATTTATTGA	32	9	3	0	3	4	3	0
ATATCAAGCACGAAGTACTTTTGTAC_CCAACAAAAGGAAACGTATTTATTGA	99	25	13	16	23	17	9	5
CTCTTAATTAGCAATCTGGTTCTCAG_CCAACAAAAGGAAACGTATTTATTGA	39	7	5	2	0	1	2	0
TGTTGAACCTATAATGGGCTTCTTTG_CCAACAAAAGGAAACGTATTTATTGA	75	20	17	14	19	18	15	3
CGGCCAACATGCAATAAATTTGGAAA_CCAACAAAAGGAAACGTATTTATTGA	26	10	17	7	9	9	1	6
AAGCAAACGGTTAATAAGGTTCTGGG_CCAACAAAAGGAAACGTATTTATTGA	75	22	22	11	15	8	14	9
ATCTGAATGATAAACGAATTTCTCTC_CCAACAAAAGGAAACGTATTTATTGA	72	21	16	11	12	13	15	10
GCATAAATGTCTAATTCTATTATTAT_CCAACAAAAGGAAACGTATTTATTGA	1	0	0	0	0	0	0	0
TCTACAAACTGTAAGCCACTTTACCT_CCAACAAAAGGAAACGTATTTATTGA	16	1	7	3	6	8	2	4
ACGCTAAGCCAGAAGTGTGTTTAGGG_CCAACAAAAGGAAACGTATTTATTGA	78	15	12	3	11	14	7	2
CGGGCAATCAATAAAGGTTTTACCGC_CCAACAAAAGGAAACGTATTTATTGA	66	10	9	9	12	5	7	2
AATAAAACTCTTAATCAGTTTTATTG_CCAACAAAAGGAAACGTATTTATTGA	14	0	2	0	0	0	0	0
TGGGTAAATATTAATTTAATTGTCTA_CCAACAAAAGGAAACGTATTTATTGA	1	1	0	0	0	0	2	1
TCTAAAATAGTGAAATGATTTACAGG_CCAACAAAAGGAAACGTATTTATTGA	27	5	9	4	5	1	3	4
TTGCAAACGCGAAAACCTGTTTAAAT_CCAACAAAAGGAAACGTATTTATTGA	79	15	11	12	16	26	18	3
AATATAAATCCAAACGTGGTTCTGTA_CCAACAAAAGGAAACGTATTTATTGA	45	11	10	13	5	4	0	2
ATCAAAACTGAGAAGGGGATTTAGGG_CCAACAAAAGGAAACGTATTTATTGA	74	17	20	3	3	2	3	0
CCGATAATCCCCAACCTATTTTTTTA_CCAACAAAAGGAAACGTATTTATTGA	53	12	9	10	6	7	8	4
GTTTTAAGAGGCAATTGACTTCATAG_CCAACAAAAGGAAACGTATTTATTGA	24	6	2	10	21	5	12	8
CCTAAAAATCATAATGATGTTCAGCA_CCAACAAAAGGAAACGTATTTATTGA	105	29	14	8	18	12	9	4
ATGGTAACGATTAAGTAGTTTCACCA_CCAACAAAAGGAAACGTATTTATTGA	35	3	5	4	2	1	0	0
TGAGCAAAGTCTAAACGTCTTTGGG_CCAACAAAAGGAAACGTATTTATTGA	1	0	0	0	0	1	0	0
GCGGTAACTAACAAAACTTTTTGCTT_CCAACAAAAGGAAACGTATTTATTGA	16	11	4	1	4	2	2	1
ACTTAAAAAGTGAAAAAAGTTTAGGA_CCAACAAAAGGAAACGTATTTATTGA	115	35	49	30	48	46	30	6
ATTGAAACGAAGAAGTGCTTTTTGAT_CCAACAAAAGGAAACGTATTTATTGA	233	52	36	44	51	45	50	12
TTCCGAATTTGGAATTTTTTTGGGTA_CCAACAAAAGGAAACGTATTTATTGA	14	3	5	2	3	1	4	0
TCCCGAAGGCTAAAACGGTTTTAAGG_CCAACAAAAGGAAACGTATTTATTGA	4	1	0	0	0	0	0	0
GTGTAAACATGTAATCGTATTTTATT_CCAACAAAAGGAAACGTATTTATTGA	15	1	4	3	3	5	5	4
GTTTAAACTAAAAATACACTTCAAAT_CCAACAAAAGGAAACGTATTTATTGA	1	0	0	0	0	0	0	0
CTTACAACTCTCAACAATTTTGTCCA_CCAACAAAAGGAAACGTATTTATTGA	47	9	4	8	17	28	23	15
AACTTAAATTTTAAGAATATTACACT_CCAACAAAAGGAAACGTATTTATTGA	31	7	7	8	1	6	6	1
TCCAGAATCAGGAAGCAGCTTTGGAG_CCAACAAAAGGAAACGTATTTATTGA	19	13	15	5	5	8	7	1
TAAGTAAACCCCAATCATTTTCAAGC_CCAACAAAAGGAAACGTATTTATTGA	15	1	2	3	4	8	8	3
AAGTAAATTGCGAACGCACTTGAATG_CCAACAAAAGGAAACGTATTTATTGA	15	0	0	0	0	0	0	0
GAGTTAAATTTCAACGCCTTTCGAC_CCAACAAAAGGAAACGTATTTATTGA	57	16	18	11	13	16	19	9
CTGGAAAATTTTAAAATGATTGTATA_CCAACAAAAGGAAACGTATTTATTGA	67	14	19	13	6	10	8	5
AAATCAAACTTTAATACGGTTATGCT_CCAACAAAAGGAAACGTATTTATTGA	43	7	12	6	15	19	44	92
TCCTCAATAATAAATCTACTTTTAAA_CCAACAAAAGGAAACGTATTTATTGA	23	1	7	3	4	6	5	7
AAAATAAACATTAATAAGTTTCATGG_CCAACAAAAGGAAACGTATTTATTGA	32	8	3	5	10	7	7	3
ACAATAAGTTTAAAATATTTTGACTA_CCAACAAAAGGAAACGTATTTATTGA	40	6	4	12	10	13	14	15
CTTGCAACTATTAAACAAGTTATAAT_CCAACAAAAGGAAACGTATTTATTGA	16	2	2	1	1	5	2	1
GATGCAATCATGAAATTCCTTCTTCC_CCAACAAAAGGAAACGTATTTATTGA	46	15	19	15	16	15	17	5
CTATAAACGACGAAACTGCTTATTTT_CCAACAAAAGGAAACGTATTTATTGA	57	22	28	26	42	33	30	11
GTATAAACCCAAAAGAGATTTTAGTC_CCAACAAAAGGAAACGTATTTATTGA	62	21	28	26	13	26	31	9
CGATGAAGAGTAAATTAAGTTATCGT_CCAACAAAAGGAAACGTATTTATTGA	28	9	3	9	11	8	1	7
ATTCTAAACAGGAAGCGAGTTTGGGT_CCAACAAAAGGAAACGTATTTATTGA	47	14	17	7	13	4	1	0
AGCACAAGGCGGAAAGGGGTTCAGGG_CCAACAAAAGGAAACGTATTTATTGA	16	4	4	0	4	3	0	0
TCAGGAATCCGGAAAAAGCTTGTTGG_CCAACAAAAGGAAACGTATTTATTGA	5	1	1	1	2	0	0	0
AAACAAATATTTAATGGCGTTGGACG_CCAACAAAAGGAAACGTATTTATTGA	59	24	23	9	15	7	8	11
AAGCGAATCAAAAAATGATTTCTTTC_CCAACAAAAGGAAACGTATTTATTGA	110	27	9	13	17	12	10	3
AATCAAATCGTAAAAGTTATTTGTGT_CCAACAAAAGGAAACGTATTTATTGA	18	3	11	4	10	1	3	0
TTAACAACTAAGAATGTTGTTTAATC_CCAACAAAAGGAAACGTATTTATTGA	26	9	2	1	2	0	1	1
AATTCAACAACCAAAAGTGTTTAGTT_CCAACAAAAGGAAACGTATTTATTGA	6	0	0	0	0	0	0	0
GGCCCAAGCTCTAAATGACTTGCGCG_CCAACAAAAGGAAACGTATTTATTGA	20	4	0	1	0	0	0	0
GTGACAACTACCAATTATCTTTTCTT_CCAACAAAAGGAAACGTATTTATTGA	7	1	0	0	0	0	0	0
CATTAAAACTGGAAATAAGTTGTTCG_CCAACAAAAGGAAACGTATTTATTGA	60	15	3	4	7	4	1	0
ACTCAAACGTGTAACATTCTTATATA_CCAACAAAAGGAAACGTATTTATTGA	107	24	33	24	17	56	39	19
TAAGAAAGTTTGAACAGGATTTTTGG_CCAACAAAAGGAAACGTATTTATTGA	33	4	3	1	6	4	4	3
ATCATAATCCGGAAGGTTATTATCCT_CCAACAAAAGGAAACGTATTTATTGA	18	3	2	2	1	4	0	1
CAAGCAAATCACAAGGGCTTTACCGG_CCAACAAAAGGAAACGTATTTATTGA	33	11	10	7	12	11	12	4
TTTTTAAAATCTAAATCTGTTCATGT_CCAACAAAAGGAAACGTATTTATTGA	15	14	1	3	4	9	19	3
ACACGAACTTGGAAATGATTTCTGGT_CCAACAAAAGGAAACGTATTTATTGA	49	17	13	12	14	13	11	4
GGAGGAAAAGGTAAGTATGTTTGCAG_CCAACAAAAGGAAACGTATTTATTGA	37	17	9	10	8	20	5	4
TTGCTAACGCATAAATCTATTCAGAC_CCAACAAAAGGAAACGTATTTATTGA	46	10	18	11	11	16	22	8
ACTCTAAAGACTAACTTGTTTTTCAC_CCAACAAAAGGAAACGTATTTATTGA	59	30	15	31	30	16	13	5
CATAGAAAAATTAAAAAGTTTGACTG_CCAACAAAAGGAAACGTATTTATTGA	27	15	11	7	5	9	7	1
ACTTAAATCTCGAAATTAGTTCTCTG_CCAACAAAAGGAAACGTATTTATTGA	99	24	21	8	5	9	10	11
ATACTAACTCTTAAGATTCTTTGAAC_CCAACAAAAGGAAACGTATTTATTGA	26	9	9	12	9	10	6	9
ACATAAAGTATTAACTACCTTGTTCC_CCAACAAAAGGAAACGTATTTATTGA	21	3	18	11	10	15	25	7
CTCCTAAAGGTTAATGGTTTTCGGTT_CCAACAAAAGGAAACGTATTTATTGA	20	9	8	6	4	3	9	1
TGACAAAAGGAGAATACGTTTTGCGA_CCAACAAAAGGAAACGTATTTATTGA	6	4	3	1	4	11	8	2
GGGTCAAAATGAAATTTGATTATTTT_CCAACAAAAGGAAACGTATTTATTGA	20	6	4	0	3	2	6	5
GACATAAGTTGTAACAATGTTGTTTT_CCAACAAAAGGAAACGTATTTATTGA	34	4	10	9	8	7	2	2
CATTAAAGCTGTAAGAACCTTTTCAT_CCAACAAAAGGAAACGTATTTATTGA	10	4	1	1	2	1	8	3
ACACTAAAATTAAAGTGGTTTCTCGT_CCAACAAAAGGAAACGTATTTATTGA	72	13	5	8	3	3	5	1
CCTCGAAAGCTTAAGCGCGTTTAGTC_CCAACAAAAGGAAACGTATTTATTGA	27	5	16	23	20	30	27	5
CGCGAAAAGGCCAAGAGGATTGGGGC_CCAACAAAAGGAAACGTATTTATTGA	23	6	14	11	7	7	11	9
ACGGCAAGAGTCAATGAGGTTAGCTG_CCAACAAAAGGAAACGTATTTATTGA	26	3	6	13	17	6	13	2
CACTAAAATTTAAAGTTAATTGTTTT_CCAACAAAAGGAAACGTATTTATTGA	8	0	1	1	1	0	1	0
TCGTTAAAGAGCAATTCACTTATCAT_CCAACAAAAGGAAACGTATTTATTGA	22	4	1	1	2	3	5	4
GCCCCAACCGGGAAGGGAGTTGGGCG_CCAACAAAAGGAAACGTATTTATTGA	15	5	5	0	2	0	1	1
TACCAAATAAGTAACCCTGTTTTATA_CCAACAAAAGGAAACGTATTTATTGA	51	8	2	3	5	5	7	3
ATGTCAATATAGAACGTCTTTTGGGA_CCAACAAAAGGAAACGTATTTATTGA	38	16	11	9	4	8	6	2
CTGGTAATCATGAATGTGCTTGAGGG_CCAACAAAAGGAAACGTATTTATTGA	13	1	5	0	2	3	6	0
TACGAAACAGGCAATTAACTTTTCAT_CCAACAAAAGGAAACGTATTTATTGA	25	5	3	0	1	8	9	5
ACTCAAAGGTACAACCCTCTTTGATC_CCAACAAAAGGAAACGTATTTATTGA	100	18	15	11	9	6	8	8
ATCAAAATGAAGAATTCCTTTGATCC_CCAACAAAAGGAAACGTATTTATTGA	41	4	5	0	8	4	5	0
ACCCGAATCGCGAACGCGGTTAGGGT_CCAACAAAAGGAAACGTATTTATTGA	78	4	3	5	3	4	6	2
TATCAAAACGTGAATAGGTTTACAAT_CCAACAAAAGGAAACGTATTTATTGA	95	24	43	30	29	42	20	9
TAAATAAACATAAAACTCATTCTCCA_CCAACAAAAGGAAACGTATTTATTGA	9	3	1	2	1	1	0	2
TATATAAAGACAAATTGTTTTTTTTA_CCAACAAAAGGAAACGTATTTATTGA	89	15	23	11	5	13	18	6
AGTAAAAGGGGAAAAAAGGTTTGAAA_CCAACAAAAGGAAACGTATTTATTGA	49	9	5	5	4	5	8	6
GTAGTAAAGGAAAAGTGGCTTATCAC_CCAACAAAAGGAAACGTATTTATTGA	58	27	11	9	25	10	13	16
CTATCAATAAGCAAGCTTTTTTGTAA_CCAACAAAAGGAAACGTATTTATTGA	29	7	3	8	4	8	10	0
GTATGAATCACTAAGGGGCTTGCGTG_CCAACAAAAGGAAACGTATTTATTGA	19	1	0	1	1	0	1	0
CTCTTAACATCAAACACATTTGCTAT_CCAACAAAAGGAAACGTATTTATTGA	33	7	2	11	3	13	11	4
GGTGAAACCTGAACCTTGAAGTTATTTTTAGA_CCAACAAAAGGAAACGTATTTATTGA	24	11	12	6	10	32	26	30
AAAGAAAACGAGAACGAGTTTGGAGA_CCAACAAAAGGAAACGTATTTATTGA	48	8	14	13	12	9	12	0
CAGGTAATAACGAAGCTGGTTTTTAG_CCAACAAAAGGAAACGTATTTATTGA	16	7	12	5	29	56	228	306
GCTAAAACCGCGAAATTCATTGTACG_CCAACAAAAGGAAACGTATTTATTGA	16	1	0	3	4	6	2	0
CAAATAAATCTGAATAATGTTCCTCT_CCAACAAAAGGAAACGTATTTATTGA	6	0	0	0	0	1	0	0
ACCCGAAGTATGAACAGTGTTCCTGA_CCAACAAAAGGAAACGTATTTATTGA	21	3	1	0	1	4	1	0
GACCAAAACTCGAACTCTATTATGGA_CCAACAAAAGGAAACGTATTTATTGA	92	27	22	19	23	21	10	3
AGCACAATCAACAATGACCTTCTGGT_CCAACAAAAGGAAACGTATTTATTGA	53	10	8	12	7	2	0	0
GTACCAACTGTTAAGCCTATTGGGTC_CCAACAAAAGGAAACGTATTTATTGA	66	12	3	10	12	14	4	2
TCCATAAATTTTAATTCGTTTCTATA_CCAACAAAAGGAAACGTATTTATTGA	9	0	6	3	4	3	5	0
GCAACAACTAGAAATTTAGTTAAGAG_CCAACAAAAGGAAACGTATTTATTGA	55	16	19	14	14	19	8	5
ATTTGAAGTATGAATAATATTGTCTA_CCAACAAAAGGAAACGTATTTATTGA	31	7	10	13	5	14	9	6
CGGATCCGATATCGGTACCTTCAATA_CCAACAAAAGGAAACGTATTTATTGA	215	37	45	25	41	39	47	13
CGGTGAAATGAGAAATAGATTAGTAG_CCAACAAAAGGAAACGTATTTATTGA	44	8	13	18	16	9	6	6
CTAAAAAATTCAAATATAATTCCATA_CCAACAAAAGGAAACGTATTTATTGA	23	2	3	4	1	1	2	1
TGCTCAATATACAAACGTTTTGCGGG_CCAACAAAAGGAAACGTATTTATTGA	32	9	13	19	17	11	12	10
TTTTAAAATATAAAGCTGTTTCTTCA_CCAACAAAAGGAAACGTATTTATTGA	35	17	14	6	3	8	15	5
GCTACAATAATGAAGGGGGTTATGGA_CCAACAAAAGGAAACGTATTTATTGA	63	13	8	9	6	12	3	1
CAGTTAATCAAGAAGGGGATTTGTTC_CCAACAAAAGGAAACGTATTTATTGA	86	15	28	16	17	13	19	13
AGGCTAACGGATAAAAGCGTTGGTGG_CCAACAAAAGGAAACGTATTTATTGA	25	11	3	10	9	9	9	11
TCACGAAACTAGAAAAACCTTTGATT_CCAACAAAAGGAAACGTATTTATTGA	74	25	23	12	27	24	10	5
ATGGGAACCGGTAAGAGCGTTTTGGG_CCAACAAAAGGAAACGTATTTATTGA	13	1	0	0	0	0	0	0
TTATGAACCAGCAATACAATTACGGT_CCAACAAAAGGAAACGTATTTATTGA	3	0	5	13	2	4	4	3
GAAGGAATCTCAAATGTCTTTTGGAT_CCAACAAAAGGAAACGTATTTATTGA	11	1	2	3	1	0	0	0
GCTAGAAACTCTAAGCTTGTTAATCA_CCAACAAAAGGAAACGTATTTATTGA	45	7	4	6	3	3	8	5
TTCTAAATAAGCAAAATTCTTTTGTT_CCAACAAAAGGAAACGTATTTATTGA	42	10	4	3	7	8	17	14
TGTTCAACGAATAATTCTTTTCATCG_CCAACAAAAGGAAACGTATTTATTGA	98	23	23	24	33	35	34	22
CTTTCAAATCATAATGACGTTTTCAG_CCAACAAAAGGAAACGTATTTATTGA	49	3	11	6	10	4	6	7
ATAGTAATTACAAATTGACTTATGTA_CCAACAAAAGGAAACGTATTTATTGA	48	9	1	0	2	3	4	0
TTACGAAGTGTCAAGGGGGTTGCCAG_CCAACAAAAGGAAACGTATTTATTGA	92	11	8	8	19	7	3	1
AAATAAATTGGAAAATTTTTTGTTAA_CCAACAAAAGGAAACGTATTTATTGA	8	1	5	6	3	3	5	1
AACGCAAACGACAAACATATTGTCAT_CCAACAAAAGGAAACGTATTTATTGA	232	51	27	21	22	62	40	26
GTTGAAACTCAGAATGTTATTGATGC_CCAACAAAAGGAAACGTATTTATTGA	65	17	16	12	16	13	13	9
ACACAAATGCCAAAATCTTTTCCTAA_CCAACAAAAGGAAACGTATTTATTGA	25	5	7	3	3	2	5	5
TCGGTAACTGGGAAGAAAGTTCGTAC_CCAACAAAAGGAAACGTATTTATTGA	50	12	14	11	13	19	20	22
CCCTAAATTGCTAAGTTCTTTGAAGG_CCAACAAAAGGAAACGTATTTATTGA	24	3	9	4	8	10	2	2
ATCCTAACCAAGGAACCCCATTCAG_CCAACAAAAGGAAACGTATTTATTGA	1	1	0	0	0	0	0	0
ACATCAAGTTTTAACAGATTTATAGA_CCAACAAAAGGAAACGTATTTATTGA	46	15	18	14	17	12	18	2
AGTTCAAACCTAAAAGCAATTAGAAG_CCAACAAAAGGAAACGTATTTATTGA	1	0	0	0	0	0	0	1
AATCCAACAGAAAAAATTTTTTCTGG_CCAACAAAAGGAAACGTATTTATTGA	23	4	2	8	2	10	1	3
TAGACAACCGGAAATTAGATTCAGAC_CCAACAAAAGGAAACGTATTTATTGA	22	0	0	0	2	9	1	3
ACACAAAATTTAAATGATGTTCAATG_CCAACAAAAGGAAACGTATTTATTGA	124	33	18	11	29	23	25	8
TATAGAATGATTAATCAACTTGGAAA_CCAACAAAAGGAAACGTATTTATTGA	182	50	46	44	45	36	23	5
AATTGAACCTTAAAGGAATTTACTTT_CCAACAAAAGGAAACGTATTTATTGA	4	7	0	0	0	0	0	0
TACACAACAACCAAGCTCTTTAAAAG_CCAACAAAAGGAAACGTATTTATTGA	31	7	17	13	8	11	5	9
ACAGCAACGTATAAACCGTTTCATGT_CCAACAAAAGGAAACGTATTTATTGA	28	4	0	0	1	0	0	0
CGTGAAACGCGAAAGGGTATTAGGCT_CCAACAAAAGGAAACGTATTTATTGA	71	34	16	11	9	5	10	3
GCCGTAAATCAAAATTACGTTGGTTA_CCAACAAAAGGAAACGTATTTATTGA	30	3	2	4	3	1	1	0
AACATAATTCAAAAAAATTTTTGATA_CCAACAAAAGGAAACGTATTTATTGA	11	2	7	3	1	11	19	18
TGCCCAATTTATAACCGGTTTAGATG_CCAACAAAAGGAAACGTATTTATTGA	64	8	22	26	18	24	18	6
CAGCAAAAATAGAATGTTCTTAATGT_CCAACAAAAGGAAACGTATTTATTGA	137	31	45	30	40	30	48	18
ATATTAAAACAAAAGTGCTTTAGAGC_CCAACAAAAGGAAACGTATTTATTGA	97	14	31	28	25	40	34	18
AATCGAACGTTGAACTCCCTTCGGAC_CCAACAAAAGGAAACGTATTTATTGA	19	6	4	0	0	0	0	0
TAGTTAC_CCAACAAAAGGAAACGTATTTATTGA	316	54	39	24	36	44	40	18
TATAGAAAGGGGAACCAGGTTGAGAG_CCAACAAAAGGAAACGTATTTATTGA	18	6	11	9	3	3	1	2
GAACTAAACTCTAATAAGGTTTTTCT_CCAACAAAAGGAAACGTATTTATTGA	13	10	7	0	1	1	0	5
CATAAAAAGCTTAATGCTTTTGCCTT_CCAACAAAAGGAAACGTATTTATTGA	28	1	4	3	2	5	1	0
CTAGGAAGACAAAATAAGTTTATGGA_CCAACAAAAGGAAACGTATTTATTGA	16	13	5	8	0	0	4	0
GATGAAATAGTCAACGTGCTTCACTG_CCAACAAAAGGAAACGTATTTATTGA	57	15	4	5	0	6	9	2
TAAATAAAATCTAATAAAATTCTGCT_CCAACAAAAGGAAACGTATTTATTGA	8	0	2	1	1	2	0	1
AATCAAAATTATAAAATATTTATAAT_CCAACAAAAGGAAACGTATTTATTGA	1	0	0	0	1	0	0	0
TTTAAAAGTCCGAAACGTATTCGCGG_CCAACAAAAGGAAACGTATTTATTGA	12	3	0	2	7	4	5	1
AAGTAAAGAGAGAAGAAGTTTGGCGT_CCAACAAAAGGAAACGTATTTATTGA	102	24	17	19	32	28	44	23
TTCTTAATTTAGAACTAGCTTCCACT_CCAACAAAAGGAAACGTATTTATTGA	16	6	2	0	0	0	4	3
GATCTAACAAGTAAGTAGGTTCGTTT_CCAACAAAAGGAAACGTATTTATTGA	196	45	23	22	46	60	37	25
TAGAAAATGAACAATAAAATTGGGGC_CCAACAAAAGGAAACGTATTTATTGA	44	11	6	5	10	7	7	8
CCAGCAACTGGGAATTTAATTCTATA_CCAACAAAAGGAAACGTATTTATTGA	13	11	9	15	4	5	4	2
GCCATAAGCAGGAAAACGTTTGGTAC_CCAACAAAAGGAAACGTATTTATTGA	120	13	16	6	25	6	18	4
GACCGAACATACAAGCATTTTGATTA_CCAACAAAAGGAAACGTATTTATTGA	17	3	4	5	5	2	10	0
TATTGAATATGGAATCGCCTTACCAG_CCAACAAAAGGAAACGTATTTATTGA	10	6	4	1	4	5	17	6
TTTCGAACATGTAAGGCTTTTTTTAT_CCAACAAAAGGAAACGTATTTATTGA	5	4	15	16	6	3	6	0
CGGTTAAGCTGTAACGTAGTTGGCGA_CCAACAAAAGGAAACGTATTTATTGA	34	7	6	11	8	8	3	4
CAGCAAATATTAAACACCGTTACGCA_CCAACAAAAGGAAACGTATTTATTGA	23	1	3	1	6	5	0	0
GTTATAACTTTTAATAGAGTTTGTCT_CCAACAAAAGGAAACGTATTTATTGA	58	4	13	14	27	27	20	20
GCAGTAAGAAGGAATACTATTGCACT_CCAACAAAAGGAAACGTATTTATTGA	5	0	4	1	0	4	0	0
AATTAAAACGGTAAATATGTTTAAGA_CCAACAAAAGGAAACGTATTTATTGA	89	11	34	25	25	20	30	14
CTGAAAAATTTAAAAACTATTTGATG_CCAACAAAAGGAAACGTATTTATTGA	15	4	9	3	3	5	7	2
TTTTTAAATTGGAAAATTGTTGATTG_CCAACAAAAGGAAACGTATTTATTGA	18	1	1	0	1	3	1	0
GGCCAAAAATCAAATACTGTTTGTAA_CCAACAAAAGGAAACGTATTTATTGA	95	20	37	24	23	37	45	17
TATACAAAGATAAAATTACTTCCAGG_CCAACAAAAGGAAACGTATTTATTGA	111	36	40	42	48	33	52	19
CGCTAAATTTTAAACGCTCTTAAGTT_CCAACAAAAGGAAACGTATTTATTGA	42	21	12	23	21	16	18	9
CTATTAACCTATAATAATTTTGGAAT_CCAACAAAAGGAAACGTATTTATTGA	16	4	5	6	2	4	1	1
CTTGTAATTCTAAATTGGCTTACGCT_CCAACAAAAGGAAACGTATTTATTGA	16	1	0	1	1	0	2	0
TACAAAACCAAGAAACCTTTTACCTT_CCAACAAAAGGAAACGTATTTATTGA	53	11	1	1	8	5	1	0
ATCAAAAAGGAAAAGATTATTATATG_CCAACAAAAGGAAACGTATTTATTGA	15	1	6	6	0	3	5	0
ATAATAACACAAAATAGTATTCGCGG_CCAACAAAAGGAAACGTATTTATTGA	41	5	7	3	8	10	5	5
GAGGAAAAATCGAATTATCTTTTACG_CCAACAAAAGGAAACGTATTTATTGA	7	4	7	1	0	5	1	2
TTAGTAAATATTAACACGCTTGTGAT_CCAACAAAAGGAAACGTATTTATTGA	73	16	11	16	21	10	12	10
GCACGAAACTAAAAGACTATTAAAAG_CCAACAAAAGGAAACGTATTTATTGA	17	3	8	2	0	6	0	3
GTCAAAATACTTAACTCTATTATAGT_CCAACAAAAGGAAACGTATTTATTGA	36	9	18	12	5	12	20	8
TATCCAAGGTAAAAACGGTTTACCTT_CCAACAAAAGGAAACGTATTTATTGA	120	46	17	21	28	16	16	7
CGAACAATATGGAAGAGAGTTATGTT_CCAACAAAAGGAAACGTATTTATTGA	26	7	5	9	3	7	7	1
CGCCCAATAGTAAATAATATTTTAAG_CCAACAAAAGGAAACGTATTTATTGA	1	0	1	1	0	0	0	0
GCCATAATTCAAAAGACTGTTTCCGT_CCAACAAAAGGAAACGTATTTATTGA	26	3	5	0	3	0	0	0
ACAATAAGTGTAAAACGCCTTAGCGA_CCAACAAAAGGAAACGTATTTATTGA	23	12	10	9	15	10	7	4
AGTAGAAGGTTGAACATTTTTCGCTA_CCAACAAAAGGAAACGTATTTATTGA	80	19	27	20	12	8	5	5
TGTATAAATGGCAACTGCTTTTAATG_CCAACAAAAGGAAACGTATTTATTGA	120	32	43	24	26	20	13	5
TATAGAATGTCTAAGGATATTTCCCC_CCAACAAAAGGAAACGTATTTATTGA	66	17	28	32	17	23	35	19
CTAGTAAGGTTTAACGGACTTAATCT_CCAACAAAAGGAAACGTATTTATTGA	48	8	4	8	9	5	14	3
ACAGTAATATTAAATCACCTTTTGAG_CCAACAAAAGGAAACGTATTTATTGA	46	12	7	8	2	10	2	2
ATCGTAATGACGAACATAATTGTAGC_CCAACAAAAGGAAACGTATTTATTGA	39	3	0	0	3	0	2	1
TCTCCAAAATGAAAAGTGTTTGGGCG_CCAACAAAAGGAAACGTATTTATTGA	79	12	9	12	18	19	20	4
ATATTAACATTCAAACTCCTTCCTTA_CCAACAAAAGGAAACGTATTTATTGA	56	15	11	12	5	8	10	1
CTATAAACCCGTAAATGAATTCTATA_CCAACAAAAGGAAACGTATTTATTGA	83	18	20	21	17	16	21	11
TATATAAACTACAAGTAATTTAGATA_CCAACAAAAGGAAACGTATTTATTGA	14	1	4	3	2	2	8	0
TTCGTAATTTTCAAAGCGTTTAAATA_CCAACAAAAGGAAACGTATTTATTGA	7	6	6	2	0	0	0	0
TCTTGAATATTTAACGTGGTTAATTT_CCAACAAAAGGAAACGTATTTATTGA	20	8	3	4	13	4	10	2
ATGGCAATTATAAATGTTTTTTGTTA_CCAACAAAAGGAAACGTATTTATTGA	43	7	10	9	5	1	12	4
CGAGTAAAATAAAACAGAATTGTGTC_CCAACAAAAGGAAACGTATTTATTGA	24	6	6	3	9	5	12	6
AATAGAATCGTGAAAAACGTTGTCTG_CCAACAAAAGGAAACGTATTTATTGA	7	2	6	7	6	1	3	3
CCCAAAACATCAAATAATATTGTAGT_CCAACAAAAGGAAACGTATTTATTGA	77	12	20	7	5	13	18	8
GTCGCAAGATGGAATGGTTTTCGATC_CCAACAAAAGGAAACGTATTTATTGA	52	11	9	6	5	25	12	9
AAGCTAATTAAGAATCCTATTGTTAA_CCAACAAAAGGAAACGTATTTATTGA	54	12	9	10	9	9	5	5
AAATAAAATTTTAAACAGTTTTGGTT_CCAACAAAAGGAAACGTATTTATTGA	1	0	0	0	0	0	0	0
TCAATAAACAAAAAAAAGTTTTTCA_CCAACAAAAGGAAACGTATTTATTGA	4	0	2	1	0	1	1	1
CTCTCAAACTACAATAACTTTTGGCT_CCAACAAAAGGAAACGTATTTATTGA	18	8	0	0	0	0	0	0
TTTACAACAGCTAATATCTTTCACCA_CCAACAAAAGGAAACGTATTTATTGA	12	4	2	3	4	1	3	4
CAAACAAATCTCAAGGACTTTGGTTA_CCAACAAAAGGAAACGTATTTATTGA	83	22	19	22	31	25	19	10
TTATCAATATTAAAAGGACTTCTGTA_CCAACAAAAGGAAACGTATTTATTGA	30	18	15	16	25	18	20	6
ACGACAAAAAAGAAATACTTTTCGCC_CCAACAAAAGGAAACGTATTTATTGA	7	2	2	1	2	7	2	0
TTATAAAATATTAATGTAGTTACATT_CCAACAAAAGGAAACGTATTTATTGA	2	0	0	0	0	0	0	0
GTTATAAACTCTAAGAGTGTTCTAAT_CCAACAAAAGGAAACGTATTTATTGA	37	4	8	8	6	3	2	2
CTATCAACCAATAAGCTGTTTTGTCC_CCAACAAAAGGAAACGTATTTATTGA	17	1	1	0	0	0	0	0
ATCGCAAAGTGAAACCTGATTACTTC_CCAACAAAAGGAAACGTATTTATTGA	299	60	37	39	48	30	31	17
GAGTAAAGGGTTAAGGGCGTTAGGCA_CCAACAAAAGGAAACGTATTTATTGA	21	3	0	0	3	4	3	0
ATATAAATAATTATCTTTTTAGGTA_CCAACAAAAGGAAACGTATTTATTGA	1	0	0	0	0	0	0	0
CGCCGAAACGAGAATGCCCTTGGGTG_CCAACAAAAGGAAACGTATTTATTGA	26	4	2	1	2	2	3	0
TTAGGAAGCGGAAACAACATTGAGGT_CCAACAAAAGGAAACGTATTTATTGA	39	10	6	11	3	14	10	3
GATCGAACGCCGAACGCGGTTTTTCG_CCAACAAAAGGAAACGTATTTATTGA	19	5	3	6	7	10	11	3
GTAAAAAAGAAAAATGTCCTTACAGC_CCAACAAAAGGAAACGTATTTATTGA	248	68	93	46	85	89	42	19
GCACCAAATATTAATCAGATTTTGGT_CCAACAAAAGGAAACGTATTTATTGA	14	3	8	4	8	9	7	4
CTACTAAAAATTAAACGCATTACACT_CCAACAAAAGGAAACGTATTTATTGA	9	5	1	10	4	6	4	0
TATATAATCAGTAAGCGCATTTCGGA_CCAACAAAAGGAAACGTATTTATTGA	48	10	4	3	5	8	11	4
ACATGAACCCCGAAGTAAGTTTGATC_CCAACAAAAGGAAACGTATTTATTGA	59	9	9	12	5	18	14	0
TAACAAATTATCAAGCGTCTTGGGTA_CCAACAAAAGGAAACGTATTTATTGA	40	4	3	4	5	4	12	6
TGCTTAAGTTACAAGATGGTTTTGCG_CCAACAAAAGGAAACGTATTTATTGA	8	2	2	3	3	3	12	2
TCAACAACACAGAACTCCTTTCCAGC_CCAACAAAAGGAAACGTATTTATTGA	12	3	3	2	7	8	4	8
TGGGAAAGATTGAATCGCATTATCCG_CCAACAAAAGGAAACGTATTTATTGA	66	22	29	14	23	20	12	10
TCAGTAAACAACAATACCCTTTGCCG_CCAACAAAAGGAAACGTATTTATTGA	30	6	5	2	2	3	4	1
GTTACAAACTAAAATTCTATTAAATT_CCAACAAAAGGAAACGTATTTATTGA	4	0	0	0	0	0	0	0
GTCCCAATGGTAAAGGTATTTGGACG_CCAACAAAAGGAAACGTATTTATTGA	10	0	1	0	2	1	0	0
TTATTAATAAATAAATCCCTTGTTGG_CCAACAAAAGGAAACGTATTTATTGA	14	2	1	2	2	2	0	0
TTCTTAAACGACAATCCAATTTAGAT_CCAACAAAAGGAAACGTATTTATTGA	55	13	13	17	12	4	13	9
TCCGAAATGCCGAAGGAGATTTGGGT_CCAACAAAAGGAAACGTATTTATTGA	47	9	6	2	1	6	1	1
CCATAAATACTCAATCATGTTTCTTT_CCAACAAAAGGAAACGTATTTATTGA	180	42	40	26	43	44	28	20
GACTTAACAAATAAGGCTCTTTGATG_CCAACAAAAGGAAACGTATTTATTGA	5	2	0	0	0	0	0	0
GAAATAATAATAAAAGAGATTCTTGG_CCAACAAAAGGAAACGTATTTATTGA	11	0	1	0	2	3	3	0
CCTTCAAAAACTAAGATGTTTAACAC_CCAACAAAAGGAAACGTATTTATTGA	20	3	1	1	1	0	0	0
CGCGAAAGATGTAACGGTATTTGTAG_CCAACAAAAGGAAACGTATTTATTGA	44	11	3	1	0	2	3	2
GTAGTAACTAATAAGCTGCTTCGCTC_CCAACAAAAGGAAACGTATTTATTGA	26	10	4	3	8	5	2	6
TTTAAAACGCATAATTACATTGAGAC_CCAACAAAAGGAAACGTATTTATTGA	73	11	6	10	2	4	2	1
ATATTAATCGGGAATGAACTTTTTGT_CCAACAAAAGGAAACGTATTTATTGA	50	23	12	15	17	18	20	4
ATCTCAAATGGCAAGTGTATTAGAAG_CCAACAAAAGGAAACGTATTTATTGA	86	23	24	10	16	16	7	1
CACCAAATAATGAAATCGCTTGTTAA_CCAACAAAAGGAAACGTATTTATTGA	39	5	12	3	10	3	3	0
CCTCCAATTGTTAAGTTCGTTTTCAT_CCAACAAAAGGAAACGTATTTATTGA	51	15	10	6	12	16	7	3
ACAAAAATCAATAAGTTGATTGGCTA_CCAACAAAAGGAAACGTATTTATTGA	29	6	13	9	16	28	35	21
ACACCAACAATTAAGAATCTTTTTCC_CCAACAAAAGGAAACGTATTTATTGA	1	0	0	0	0	0	0	0
TGATAAAGAAAGAATTTCCTTTCTTT_CCAACAAAAGGAAACGTATTTATTGA	29	7	3	2	1	6	10	6
CCAGAAACGTTTAAGCGGGTTTAGCG_CCAACAAAAGGAAACGTATTTATTGA	10	3	1	1	5	1	1	2
CCCCTAAATAACAAAATCTTTATGAG_CCAACAAAAGGAAACGTATTTATTGA	37	13	17	13	25	13	16	10
TAATTAAACAACAACTGCCTTCATAC_CCAACAAAAGGAAACGTATTTATTGA	44	6	5	4	3	1	3	2
AGATAAATTGTCAATTATGTTATAAG_CCAACAAAAGGAAACGTATTTATTGA	90	36	19	21	14	16	6	8
CTTACAAAGTTGAATACTCTTATTTA_CCAACAAAAGGAAACGTATTTATTGA	8	0	1	0	0	0	0	0
AGTTCAAGGCTAAAGTCTGTTATTAC_CCAACAAAAGGAAACGTATTTATTGA	38	5	7	11	12	5	9	5
AGTTCAACTGGCAAAGTGTTTGAAAC_CCAACAAAAGGAAACGTATTTATTGA	33	7	15	25	15	18	16	6
CAACTAATTTTCAAGGATTTTGGGAA_CCAACAAAAGGAAACGTATTTATTGA	38	16	8	5	9	13	4	6
GATACAACTCATAAAAGACTTTAATA_CCAACAAAAGGAAACGTATTTATTGA	9	4	11	4	5	7	7	10
CGTAAAAACCGAAAACTTTTTTATAA_CCAACAAAAGGAAACGTATTTATTGA	6	3	1	1	1	1	1	1
ATCTAAATTTACAAGGCGGTTTTAAC_CCAACAAAAGGAAACGTATTTATTGA	25	6	3	2	2	2	2	0
GATTAAATTTCTAAGGCAATTGCATT_CCAACAAAAGGAAACGTATTTATTGA	66	25	11	14	14	10	13	5
CAGTTAATCGATAACCCCGTTTGAGT_CCAACAAAAGGAAACGTATTTATTGA	24	1	5	11	12	6	16	2
TGATAAACCAGTAACCATCTTTCGCA_CCAACAAAAGGAAACGTATTTATTGA	30	3	1	2	3	0	0	0
AGTCAAATATTAAAGACCTTTTTTAC_CCAACAAAAGGAAACGTATTTATTGA	19	10	0	2	2	4	2	0
TCGGTACCTAGTAAAAACTTTAATCA_CCAACAAAAGGAAACGTATTTATTGA	87	23	14	8	12	19	27	11
GACAAAAATAATAATGTGTTTCCGGA_CCAACAAAAGGAAACGTATTTATTGA	12	6	10	1	2	0	3	2
CCCTTAAATAGCAAGAACATTGGCGC_CCAACAAAAGGAAACGTATTTATTGA	58	4	12	6	5	4	7	1
TGAGGAATAGTAAAAATCTTTCGAAT_CCAACAAAAGGAAACGTATTTATTGA	1	0	0	0	0	0	0	0
CATATAAATATGAAAAACTTTGGTGA_CCAACAAAAGGAAACGTATTTATTGA	9	1	3	2	4	2	5	5
CTCGAAAAAGTAAAGGGTTTTTTTAG_CCAACAAAAGGAAACGTATTTATTGA	23	6	7	5	2	5	0	2
AGGGGAAGCCGCAAAGGAATTGATGC_CCAACAAAAGGAAACGTATTTATTGA	19	7	6	2	6	2	4	0
TTTAAAAAATAGAATAAAGTTCTTGT_CCAACAAAAGGAAACGTATTTATTGA	16	2	0	2	3	1	1	1
GCGCGAAATTCCAACTGTATTATCTT_CCAACAAAAGGAAACGTATTTATTGA	121	30	30	16	30	19	9	3
ATGATAAGGTGGAAAGGGGTTACCGG_CCAACAAAAGGAAACGTATTTATTGA	10	1	4	3	5	5	4	1
ACAGTAAATGGTAATACTTTTAAGCC_CCAACAAAAGGAAACGTATTTATTGA	41	6	12	7	6	19	10	5
TCCATAAAATGTAAACCGGTTGAAGC_CCAACAAAAGGAAACGTATTTATTGA	20	6	0	0	1	0	0	0
CATTGAATCGGAAAATGCATTGAGTG_CCAACAAAAGGAAACGTATTTATTGA	16	4	0	1	0	2	2	0
TGCTTAACTTAAAATTCGTTTTATGT_CCAACAAAAGGAAACGTATTTATTGA	83	23	21	14	18	37	20	2
TTCGCAATTATGAAAGGACTTTATAA_CCAACAAAAGGAAACGTATTTATTGA	16	6	7	13	12	15	26	8
TCATTAACTTCGAATCGTATTTCATT_CCAACAAAAGGAAACGTATTTATTGA	140	16	26	13	18	24	25	3
CCAAAAATGATTAACGAATTTTCATC_CCAACAAAAGGAAACGTATTTATTGA	43	9	8	3	5	1	1	0
TATCAAAAATGAAACTTTTTTCACCA_CCAACAAAAGGAAACGTATTTATTGA	30	17	6	5	7	7	18	9
ACACCAACTTGAAAGTGTTTTGGGGT_CCAACAAAAGGAAACGTATTTATTGA	15	0	1	0	0	0	0	0
GAGTCAAACTAAAATCCATTTGTACC_CCAACAAAAGGAAACGTATTTATTGA	13	4	2	2	0	1	0	1
ATTCCAACTGATAAGAATTTTATATA_CCAACAAAAGGAAACGTATTTATTGA	5	0	0	0	2	1	1	0
TCCGAAAACAAGAATCAAATTCTGTA_CCAACAAAAGGAAACGTATTTATTGA	25	2	3	8	6	15	5	3
TATTAAAGCGTCAAACCTATTAGAGA_CCAACAAAAGGAAACGTATTTATTGA	30	3	5	9	22	19	22	3
CGGACAAATTTTAATCGTTTTGTGCG_CCAACAAAAGGAAACGTATTTATTGA	44	3	7	6	5	6	11	6
AAAACAACAATGAATGGATTTTAGAA_CCAACAAAAGGAAACGTATTTATTGA	14	6	5	4	3	11	13	0
GCGAAAAAATTCAACATTCTTAGTCA_CCAACAAAAGGAAACGTATTTATTGA	1	0	0	0	1	0	0	0
TTAAGAAAGACGAAATGGGTTCTTGT_CCAACAAAAGGAAACGTATTTATTGA	15	3	3	2	5	6	3	1
TAACCAAAAAGAAAAAATTTTGGCCG_CCAACAAAAGGAAACGTATTTATTGA	7	8	4	7	1	1	2	0
ACCAAAAAGATAAAAGGTTTTACTGA_CCAACAAAAGGAAACGTATTTATTGA	35	13	6	4	5	9	14	6
CGGCTAAACGTAAATAAATTTCGGGC_CCAACAAAAGGAAACGTATTTATTGA	89	38	34	21	28	30	19	6
GTGGAAATTGAGACTAGTTTATGCC_CCAACAAAAGGAAACGTATTTATTGA	8	0	0	0	0	0	0	0
ATGACAAAAAATAAAACGATTATACT_CCAACAAAAGGAAACGTATTTATTGA	50	7	10	3	4	8	11	2
TAACTAACGTACAAGGTGTTTAGGGT_CCAACAAAAGGAAACGTATTTATTGA	81	10	12	13	12	7	12	2
GATCCGATATCGGTACCTATTAAACG_CCAACAAAAGGAAACGTATTTATTGA	36	7	0	0	0	5	0	1
GTAGTAATGAGGAAACTCTTTCTGCC_CCAACAAAAGGAAACGTATTTATTGA	34	4	1	8	9	19	9	5
GGCGTAAAATGAAAAAAATTTGTAGT_CCAACAAAAGGAAACGTATTTATTGA	103	14	14	18	20	23	22	11
TGGGGAAACACCAACTTAATTTGTGG_CCAACAAAAGGAAACGTATTTATTGA	31	10	5	2	4	3	7	2
CAGTCAAGCTGGAAGGCCCTTGTCGG_CCAACAAAAGGAAACGTATTTATTGA	11	3	4	7	5	7	5	0
TTAGAAAATAATAAACTAGTTTAATT_CCAACAAAAGGAAACGTATTTATTGA	13	2	3	0	0	0	1	0
TCCTCAAAGGGGAAACTCATTTATCC_CCAACAAAAGGAAACGTATTTATTGA	17	3	2	3	1	2	6	1
GCGTCAAATGTGAATAAAATTCGTAG_CCAACAAAAGGAAACGTATTTATTGA	42	14	14	9	16	18	13	7
TAGATAACTAGGAATGGTATTGAGGG_CCAACAAAAGGAAACGTATTTATTGA	53	13	17	1	3	2	4	1
AATTTAAATGGGAATAATATATACA_CCAACAAAAGGAAACGTATTTATTGA	6	1	1	0	2	0	1	0
GAGAAAAGGACAAATATAGTTGGGGG_CCAACAAAAGGAAACGTATTTATTGA	25	4	1	4	2	1	2	0
ACTGCAATAAAAAATGTTTTTCGGAA_CCAACAAAAGGAAACGTATTTATTGA	7	2	2	0	0	4	5	3
CTAGCAATGACCAATTGGCTTGATTA_CCAACAAAAGGAAACGTATTTATTGA	69	5	5	9	3	11	8	12
GTGACAATATAGAACTTTATGGCTT_CCAACAAAAGGAAACGTATTTATTGA	108	20	13	18	6	25	12	7
TTGGTAATCTGTAAAAATGTTTGTTT_CCAACAAAAGGAAACGTATTTATTGA	25	13	4	5	3	6	3	2
TTATAAAGCATGAAGTTGTTTCTAAG_CCAACAAAAGGAAACGTATTTATTGA	171	39	18	23	28	33	17	9
GGAGGAACCCTGAAAGCGGTTAGCCT_CCAACAAAAGGAAACGTATTTATTGA	47	13	22	5	5	5	10	3
CAATGAACAACAAAGAATTTTTTGAG_CCAACAAAAGGAAACGTATTTATTGA	3	0	1	0	0	0	0	0
ATCCTAAACTTGAAGATCTTTTTCCT_CCAACAAAAGGAAACGTATTTATTGA	312	59	53	56	68	67	75	35
AAGGCAAAGGGCAAGACAATTCATGC_CCAACAAAAGGAAACGTATTTATTGA	91	15	19	9	7	8	7	0
TAAAAAATGTATAAGTGAGTTGTTAA_CCAACAAAAGGAAACGTATTTATTGA	4	8	8	2	1	6	8	5
ATTCCAATCTAAAACGTGCTTAATTG_CCAACAAAAGGAAACGTATTTATTGA	130	22	20	23	38	35	25	12
CGATCAAAGTAGAAGTAGTTTTTATG_CCAACAAAAGGAAACGTATTTATTGA	17	8	7	2	2	1	4	1
TCTTCAATCTCTAACCTTTTTTCTTT_CCAACAAAAGGAAACGTATTTATTGA	1	0	0	1	0	0	0	0
ATCACAACATATAAACGATTTTTATA_CCAACAAAAGGAAACGTATTTATTGA	50	8	13	5	8	11	8	1
CGACAAATTATGAAATACTTTTCACG_CCAACAAAAGGAAACGTATTTATTGA	32	14	11	10	10	11	8	2
ACCGAAAAGAAAAATCGGTTTGATTC_CCAACAAAAGGAAACGTATTTATTGA	49	14	4	7	15	9	15	4
CAGATAAAATTGAAAGCTTTTTGTAA_CCAACAAAAGGAAACGTATTTATTGA	37	11	29	11	12	10	6	4
AGCCAAAATTGGAAAGGCCTTGCTAT_CCAACAAAAGGAAACGTATTTATTGA	156	40	44	36	27	43	18	14
CTAGCAAAGTTCAAGCGGGTTGGGGC_CCAACAAAAGGAAACGTATTTATTGA	23	5	2	0	1	0	0	0
ATGTCAATCCTGAACGCGATTCCCAT_CCAACAAAAGGAAACGTATTTATTGA	35	9	11	10	7	8	11	0
GTACAAACGTTCAATTTAATTGAGTA_CCAACAAAAGGAAACGTATTTATTGA	22	8	5	1	0	6	0	1
GGTGCAACAATAAAGTTTTTTATGGA_CCAACAAAAGGAAACGTATTTATTGA	20	5	8	6	5	2	4	3
TCTGAAATCAAAAATGAGGTTCGGAT_CCAACAAAAGGAAACGTATTTATTGA	143	35	49	40	39	68	42	12
ATCGAAATCAGAAAATAGTTTCAAGT_CCAACAAAAGGAAACGTATTTATTGA	30	11	3	0	1	3	0	0
AGAGTAATATTAAACAATCTTGTTCC_CCAACAAAAGGAAACGTATTTATTGA	76	20	18	16	12	13	13	3
TGATAAATCGACAACCTCGTTTGAGA_CCAACAAAAGGAAACGTATTTATTGA	9	6	1	0	3	2	1	2
GATTGAATCCGGAAGGGGCTTTGCGA_CCAACAAAAGGAAACGTATTTATTGA	19	8	2	3	18	14	12	8
TATTTAACCTGAAAGGCGATTGGATC_CCAACAAAAGGAAACGTATTTATTGA	4	2	5	8	12	9	7	2
CAGGCAATTCTCAACAAGCTTATTCA_CCAACAAAAGGAAACGTATTTATTGA	45	7	9	0	6	2	3	8
TTTCTAATACCTAACTTTGTTTCGAA_CCAACAAAAGGAAACGTATTTATTGA	1	3	4	2	0	2	3	0
AGCAAAAGTCCAAATATCGTTTGTCA_CCAACAAAAGGAAACGTATTTATTGA	87	25	19	9	9	4	8	0
CTGTAAAGAACTAATTGCATTGGCAA_CCAACAAAAGGAAACGTATTTATTGA	59	12	16	13	14	16	15	9
ACGCTAAGAAATAAAATTGTTAAATC_CCAACAAAAGGAAACGTATTTATTGA	19	1	1	3	3	4	1	3
CGGAGAAATTCGAATGCGCTTTAGCC_CCAACAAAAGGAAACGTATTTATTGA	92	42	16	13	27	19	9	6
ACTGAAAGGAAGAATACCCTTCCGAG_CCAACAAAAGGAAACGTATTTATTGA	35	9	6	7	8	7	9	2
CTTCCAAACACGAACAAAGTTAGGTA_CCAACAAAAGGAAACGTATTTATTGA	71	15	10	9	11	5	27	4
GGACTAAAAAAAAAGAGACTTAGGAA_CCAACAAAAGGAAACGTATTTATTGA	28	34	38	75	79	141	245	182
CGCGCAATTTGTAAGGTTATTGTGAG_CCAACAAAAGGAAACGTATTTATTGA	14	1	1	0	3	2	2	1
TGTCCAACATACAATTGTATTTCCAT_CCAACAAAAGGAAACGTATTTATTGA	28	4	1	5	2	5	1	0
GTCAAAATAGTGAACGGCTTTGTGTG_CCAACAAAAGGAAACGTATTTATTGA	49	11	7	12	11	11	16	9
TGACAAACCCTTAATTGCTTTATATT_CCAACAAAAGGAAACGTATTTATTGA	50	9	19	3	7	13	8	4
TAGCAAATTATAAAAAGGCTTTGGTT_CCAACAAAAGGAAACGTATTTATTGA	11	8	4	9	11	20	19	4
AATGTAAACCCTAAAGGAGTTATATG_CCAACAAAAGGAAACGTATTTATTGA	57	12	11	12	11	23	20	9
TGAATAAAGGCGAATGCTATTTTTCT_CCAACAAAAGGAAACGTATTTATTGA	46	12	9	0	4	10	3	1
CGAATAATTTCAAACTTGATTACAGC_CCAACAAAAGGAAACGTATTTATTGA	11	4	0	0	0	0	0	0
CAGGAAATCACTAAAGAGGTTAATGC_CCAACAAAAGGAAACGTATTTATTGA	113	28	25	16	19	12	7	9
GACGTAACACGTAAGTATTTTTTCCG_CCAACAAAAGGAAACGTATTTATTGA	15	4	1	3	1	0	3	0
TTATTAAGAAAGAAGATTGTTTAGTC_CCAACAAAAGGAAACGTATTTATTGA	11	4	7	2	3	5	4	0
TATTGAAGAGTTAATATAGTTGGTCC_CCAACAAAAGGAAACGTATTTATTGA	118	25	22	15	22	25	32	14
ATCCAAATATGTAAGGATATTATATT_CCAACAAAAGGAAACGTATTTATTGA	4	3	7	2	1	2	4	0
CTGGTAAGTAAGAATTCTTTTCGGGG_CCAACAAAAGGAAACGTATTTATTGA	2	0	2	0	3	2	0	0
GTCTTAATAATAAACATGCTTACGTG_CCAACAAAAGGAAACGTATTTATTGA	32	12	13	3	16	4	0	1
ACAGCAAATCACAATACCATTGCAAA_CCAACAAAAGGAAACGTATTTATTGA	9	6	4	6	4	3	8	4
CAGGAAAATAAAAAGTGCATTATGTG_CCAACAAAAGGAAACGTATTTATTGA	5	5	0	0	0	0	0	0
TAAAGAAAACATAAGGCTGTTTGTGG_CCAACAAAAGGAAACGTATTTATTGA	46	6	21	23	10	15	22	4
AGTAAAAACCTAAACGTATTTTTTTT_CCAACAAAAGGAAACGTATTTATTGA	13	9	3	2	4	2	4	5
TACACAAGTCGGAACGTTTTTACACA_CCAACAAAAGGAAACGTATTTATTGA	50	15	25	24	21	13	29	8
AAGAAAACCCGAAATAACATTGGGGC_CCAACAAAAGGAAACGTATTTATTGA	62	15	18	12	9	3	5	2
TATCAAACACAAAACTAATTTAACGA_CCAACAAAAGGAAACGTATTTATTGA	32	2	2	0	0	0	0	0
AGACCAATCGTTAAATAGCTTCGGCG_CCAACAAAAGGAAACGTATTTATTGA	26	5	3	4	10	6	9	3
TATGCAACTGCTAAAGGATTTTTTTC_CCAACAAAAGGAAACGTATTTATTGA	185	43	20	30	39	28	48	29
AGAATAAGATGTAAGCGTTTTTTTAA_CCAACAAAAGGAAACGTATTTATTGA	12	1	4	2	9	7	1	4
CTTGGAAAAGTGAATGGCATTCCGGT_CCAACAAAAGGAAACGTATTTATTGA	23	6	5	3	1	10	15	16
CCTGCAACCAAAAAAGTGGTTTTGGA_CCAACAAAAGGAAACGTATTTATTGA	51	10	9	12	22	29	24	9
TCTCAAAAAGCCAACACCTTTATGTT_CCAACAAAAGGAAACGTATTTATTGA	43	11	7	2	7	17	15	1
GTCTTAACAAATAACTAACTTAGAGA_CCAACAAAAGGAAACGTATTTATTGA	1	0	0	0	1	0	0	0
CTCGAAATAGTTAAAATGCTTACATT_CCAACAAAAGGAAACGTATTTATTGA	30	4	5	12	12	9	7	4
CACGAAAATAGAAAACCGCTTAATCA_CCAACAAAAGGAAACGTATTTATTGA	17	7	7	3	3	4	8	5
TACATAATATGCAAGAAGTTTTCCGT_CCAACAAAAGGAAACGTATTTATTGA	18	12	2	11	8	13	11	5
ATAACAAACTTAAAGGTAATTACGGA_CCAACAAAAGGAAACGTATTTATTGA	68	23	13	11	21	15	13	7
AACATAAACTCTAAACAAATTACAGA_CCAACAAAAGGAAACGTATTTATTGA	75	24	31	25	36	37	48	19
TGAATAATTTGGAAAAGCTTTGTCTT_CCAACAAAAGGAAACGTATTTATTGA	39	11	8	9	10	10	13	4
TTGATAAGTTCGAATTAGTTTTTAGT_CCAACAAAAGGAAACGTATTTATTGA	51	9	18	25	20	15	17	5
ATGCTAAACCCCAAAAGTTTTTATCA_CCAACAAAAGGAAACGTATTTATTGA	12	5	2	3	0	5	4	0
GCCCTAACCGAAAATATGCTTCCGTC_CCAACAAAAGGAAACGTATTTATTGA	60	12	12	6	6	4	4	3
GGAGCAACGTCGAACTTTTTTACTTA_CCAACAAAAGGAAACGTATTTATTGA	8	3	3	1	3	2	8	1
GGGTTAAGGCAAAAGGCATTTTCAT_CCAACAAAAGGAAACGTATTTATTGA	101	20	17	5	10	19	13	13
TATTCAAGAAAAAAGGTAATTCGAAG_CCAACAAAAGGAAACGTATTTATTGA	23	6	13	5	12	4	9	7
CATAAAAATACAAATTCTGTTATACA_CCAACAAAAGGAAACGTATTTATTGA	26	7	11	7	4	10	8	4
AGACTAATCTATAATTATTTTTTTAA_CCAACAAAAGGAAACGTATTTATTGA	1	0	0	0	0	0	0	0
ATATCAAGCACAAAAGAGTTTATCAG_CCAACAAAAGGAAACGTATTTATTGA	40	10	14	4	8	10	8	2
GCGTGAATATCAAATTAATTTGTGTA_CCAACAAAAGGAAACGTATTTATTGA	36	15	5	4	6	9	13	7
GCGAAAAATAGGAAGAGTATTCATCT_CCAACAAAAGGAAACGTATTTATTGA	55	15	14	4	10	3	2	0
CGATTAACCACGAACGTCATTTGGTG_CCAACAAAAGGAAACGTATTTATTGA	27	11	7	5	10	4	11	7
CGTTAAAAGGCAAAGTAGATTAGGTT_CCAACAAAAGGAAACGTATTTATTGA	77	34	8	11	14	17	15	3
ACGGAAACTTCCAAGTGGTTTCATTA_CCAACAAAAGGAAACGTATTTATTGA	95	25	19	22	23	39	34	13
ATCGGAAACGCGAAGGAGATTTAGTT_CCAACAAAAGGAAACGTATTTATTGA	76	10	7	5	4	2	0	2
CATTCAAACGATAAGTCACTTTGGGT_CCAACAAAAGGAAACGTATTTATTGA	7	7	8	5	3	13	9	2
ACAATAAGTATAAAGCGAATTGCCGA_CCAACAAAAGGAAACGTATTTATTGA	8	1	1	1	1	1	0	0
TTCTGAATGTCTAACGCGGTTCATTA_CCAACAAAAGGAAACGTATTTATTGA	49	16	5	6	6	8	10	5
GGCTCAACCTGTAAGGTTCTTCTTTT_CCAACAAAAGGAAACGTATTTATTGA	1	0	0	1	0	0	0	0
CCAGTAAAATCGAAGGATTTTAAACA_CCAACAAAAGGAAACGTATTTATTGA	31	8	4	7	22	14	10	0
TCCAGAAACTAAAACGTTTTTCAGTT_CCAACAAAAGGAAACGTATTTATTGA	11	5	2	2	3	4	2	4
ACTCGAAATGTTAAGTCCGTTCGCCT_CCAACAAAAGGAAACGTATTTATTGA	33	23	35	60	85	118	284	270
CGCATAATATATAACGCGTTTTCAAT_CCAACAAAAGGAAACGTATTTATTGA	75	11	7	6	17	11	15	4
TTATTAAGTCCCAATGACGTTAAAAA_CCAACAAAAGGAAACGTATTTATTGA	6	1	2	9	11	0	0	0
ACCTAAAAATGGAAGGTTTTTGATGC_CCAACAAAAGGAAACGTATTTATTGA	45	11	24	15	24	17	18	11
TGACGAAAAACTAAATTCTTTTCCCT_CCAACAAAAGGAAACGTATTTATTGA	38	7	8	10	14	5	0	1
CGACTAACTTGTAATGGTCTTGGTAA_CCAACAAAAGGAAACGTATTTATTGA	106	23	31	42	34	29	22	11
GCATAAAAGCATAAACAAATTACGGC_CCAACAAAAGGAAACGTATTTATTGA	28	12	5	1	8	1	3	2
GCTATAACGGCAAAGTAGGTTCTTAG_CCAACAAAAGGAAACGTATTTATTGA	12	7	2	1	0	0	2	3
AAGAGAATACATAAGATAATTATCGT_CCAACAAAAGGAAACGTATTTATTGA	101	23	21	16	23	28	30	6
TTCTTAAGGGTGAACGAGGTTTTTCC_CCAACAAAAGGAAACGTATTTATTGA	13	1	0	0	0	0	0	0
GTTCAAAATTAGAAGGTTTTTACTAT_CCAACAAAAGGAAACGTATTTATTGA	42	11	7	15	12	24	40	15
CTAGCAACAACGAATACGGTTAAAAT_CCAACAAAAGGAAACGTATTTATTGA	54	19	4	3	5	2	7	1
CTATAAAATCAAAAGCCACTTTAATT_CCAACAAAAGGAAACGTATTTATTGA	12	2	3	3	1	0	0	1
CAAGTAAAAGTTAAATCATTTTAGAT_CCAACAAAAGGAAACGTATTTATTGA	141	43	54	36	34	38	38	27
TCTTTAAGTTCCAAAAGTTTTGAATT_CCAACAAAAGGAAACGTATTTATTGA	5	0	8	3	11	6	5	9
AGAAAAAGCAAAAAAAATGTTATTTG_CCAACAAAAGGAAACGTATTTATTGA	91	19	8	21	36	36	61	47
AACTTAACATTAAAGTTCGTTCCATC_CCAACAAAAGGAAACGTATTTATTGA	33	11	7	16	26	19	9	10
TTACTAATATTCAAGGTGTTTTTGCG_CCAACAAAAGGAAACGTATTTATTGA	13	7	7	2	4	8	13	6
ATTAGAAGATATAAAGAGATTAACTG_CCAACAAAAGGAAACGTATTTATTGA	26	3	2	0	0	0	0	0
TAAGGAATTATTAAACGCTTTGGTGC_CCAACAAAAGGAAACGTATTTATTGA	29	2	6	4	10	10	15	5
ACCTAAATCTCGAACGGAGTTTGCAC_CCAACAAAAGGAAACGTATTTATTGA	70	21	22	12	16	14	9	6
ACGCAAATGGGAAATGAGTTTCGGAG_CCAACAAAAGGAAACGTATTTATTGA	26	6	8	4	6	4	3	2
TTTGTAACGTTAAAATCATTTAAGCC_CCAACAAAAGGAAACGTATTTATTGA	18	12	8	1	8	10	4	5
TTCGTAAGAAGAAATTGATTTCACAG_CCAACAAAAGGAAACGTATTTATTGA	41	5	3	3	8	3	4	9
GTGAGAACCGCCAATTCTTTTCGTAT_CCAACAAAAGGAAACGTATTTATTGA	36	0	9	6	14	9	5	5
CAACTAATGCGGAAACGGCTTGTGAG_CCAACAAAAGGAAACGTATTTATTGA	15	9	4	3	4	1	3	1
GAAAAAAGAGGAAACAAGTTTATCAT_CCAACAAAAGGAAACGTATTTATTGA	14	2	1	9	6	1	5	0
GACTTAACGCTTAAATAGGTTTTGAG_CCAACAAAAGGAAACGTATTTATTGA	62	13	11	13	6	1	4	4
TATCAAAAGGGCAATGGGGTTGCTCT_CCAACAAAAGGAAACGTATTTATTGA	17	3	8	9	2	5	8	0
GGCGTAAAACTCAATTTTATTGTTTA_CCAACAAAAGGAAACGTATTTATTGA	133	29	31	38	28	54	56	28
AACACAACCTTTAAAGACATTGGTGT_CCAACAAAAGGAAACGTATTTATTGA	48	11	8	4	9	8	8	7
TGATTAAACGCTAATATAGTTCTGCG_CCAACAAAAGGAAACGTATTTATTGA	9	8	10	4	9	9	5	1
AGTTAAATACCAAAAGATCTTTCCTG_CCAACAAAAGGAAACGTATTTATTGA	102	18	14	12	12	7	10	7
CAATCAAACCCCAAAGTTTTTCAGAG_CCAACAAAAGGAAACGTATTTATTGA	67	12	21	15	10	32	29	15
CGAGTAACTTTAAATGAGATTTGTAG_CCAACAAAAGGAAACGTATTTATTGA	9	0	7	2	3	1	2	1
CCCGCAATCGTTAATTTCTTTCACCT_CCAACAAAAGGAAACGTATTTATTGA	40	10	12	9	6	4	14	6
TCACAAATACCTAAAATATTTCAATC_CCAACAAAAGGAAACGTATTTATTGA	81	19	16	4	16	27	20	10
ACTAAAATTTGAAATTACATTAGTCG_CCAACAAAAGGAAACGTATTTATTGA	36	4	6	3	8	2	11	4
GTAACAAGATTAAAAAATTTTTGGTC_CCAACAAAAGGAAACGTATTTATTGA	2	1	2	2	1	3	1	1
CTGTAAAGCTTGAACCTTTTTTATTA_CCAACAAAAGGAAACGTATTTATTGA	35	5	9	1	2	1	6	2
TTTCAAAGTCTTAACTGGCTTTGGAG_CCAACAAAAGGAAACGTATTTATTGA	102	21	17	17	24	15	21	8
CACTAAAAGCAAAACAAAATTTTCAT_CCAACAAAAGGAAACGTATTTATTGA	16	3	4	2	1	1	2	1
TTATTAAAACCTAAGGGAGTTTCGCT_CCAACAAAAGGAAACGTATTTATTGA	151	43	24	40	25	14	26	14
GGCAAAAGCCGGAATATGATTCAATG_CCAACAAAAGGAAACGTATTTATTGA	47	17	8	7	6	9	0	1
TGAATAAGGGTTAAGGGGATTGCTTG_CCAACAAAAGGAAACGTATTTATTGA	35	5	7	9	11	9	5	2
AAAGGAACTATAAAGTAAATTAGCAG_CCAACAAAAGGAAACGTATTTATTGA	15	7	1	5	4	1	4	2
CGACGAAACAGAAATAAACTTGTTTA_CCAACAAAAGGAAACGTATTTATTGA	183	53	50	35	52	40	45	27
TTTACAACCTGGAATAGACTTTTTGC_CCAACAAAAGGAAACGTATTTATTGA	48	17	14	26	8	7	6	3
AAACGAATGTTTAACGGGATTAGCAT_CCAACAAAAGGAAACGTATTTATTGA	110	16	15	24	27	21	26	28
GTGTGAACTAGTAAAGTCGTTTTTAG_CCAACAAAAGGAAACGTATTTATTGA	16	4	0	1	4	11	6	1
TTGCTAACCAGAAATGGAATTGAACA_CCAACAAAAGGAAACGTATTTATTGA	37	6	1	1	2	0	0	1
CGTAAAATACGCAAATTGATTTTGTA_CCAACAAAAGGAAACGTATTTATTGA	37	1	3	1	3	1	0	0
ATAATAAATTACAATTTGGTTCATTT_CCAACAAAAGGAAACGTATTTATTGA	67	25	17	13	15	11	5	4
GTTTTAAGAACGAACAGAGTTGGACA_CCAACAAAAGGAAACGTATTTATTGA	6	5	3	0	1	0	1	0
CTCCAAAATTTTAACATGCTTTTCGA_CCAACAAAAGGAAACGTATTTATTGA	47	21	18	14	39	24	26	10
ATCAAAATCAGAAAGTGTCTTTATCA_CCAACAAAAGGAAACGTATTTATTGA	1	0	0	0	0	0	1	0
GTCTTAATATCCAAACAGTTTGCAGG_CCAACAAAAGGAAACGTATTTATTGA	50	11	8	9	20	23	40	15
TATAGAATTTTTAAACGCCTTGGGTT_CCAACAAAAGGAAACGTATTTATTGA	59	12	8	3	6	9	5	0
CCATAAATCTTGAACATCGTTTTTCT_CCAACAAAAGGAAACGTATTTATTGA	217	51	59	43	66	49	51	28
AGCACAACAACGAACTTTTTTTAAAA_CCAACAAAAGGAAACGTATTTATTGA	6	2	4	1	0	1	4	0
AACGAAAAATATAATTCATTTTTCTC_CCAACAAAAGGAAACGTATTTATTGA	159	37	35	36	20	44	33	13
GTCGGAAACAGTAATATAGTTATAGA_CCAACAAAAGGAAACGTATTTATTGA	20	6	7	3	1	3	0	1
TTAGAAAGAGGTAAGAAATTTCGTTT_CCAACAAAAGGAAACGTATTTATTGA	1	0	0	0	0	0	0	0
ATATCAACCAGAAAGTTCTTTCGAAC_CCAACAAAAGGAAACGTATTTATTGA	121	37	21	13	7	7	5	1
ACGTGAATAGAGAAGAATGTTATGAT_CCAACAAAAGGAAACGTATTTATTGA	27	12	7	13	13	20	9	8
TGTTCAAGTAATAAGGTTTTTTAGAA_CCAACAAAAGGAAACGTATTTATTGA	94	24	38	31	28	44	66	27
CACTCAATTAGGAATTTTATTTAGCT_CCAACAAAAGGAAACGTATTTATTGA	53	12	10	14	15	11	6	1
AACAAAATAAACAATTTTTTTATTTC_CCAACAAAAGGAAACGTATTTATTGA	4	2	3	0	0	1	0	0
ATCTAAACTGCAAAACAGGTTAAAGA_CCAACAAAAGGAAACGTATTTATTGA	2	0	0	0	0	0	0	0
CTGTGAATGTTAAAGATTTTTGGGTT_CCAACAAAAGGAAACGTATTTATTGA	20	8	7	8	6	5	2	0
CACCAAAGTTGTAAATTGGTTGTTTG_CCAACAAAAGGAAACGTATTTATTGA	27	6	12	5	4	2	0	5
CCCATAACTTAAAAATAGATTTTTAG_CCAACAAAAGGAAACGTATTTATTGA	19	2	2	2	3	2	0	0
GTCCCAAACTTAAATTTCTTTAATGA_CCAACAAAAGGAAACGTATTTATTGA	5	1	4	2	1	3	6	0
TTATGAACTCACAATAGGCTTTACTT_CCAACAAAAGGAAACGTATTTATTGA	97	44	25	44	50	34	36	22
TGGCAAACATGGAAACGTGTTAGACG_CCAACAAAAGGAAACGTATTTATTGA	8	6	5	1	4	7	7	5
TACTTAACAAAGAAAGTCTTTACGTT_CCAACAAAAGGAAACGTATTTATTGA	46	12	13	8	8	3	9	3
GCCCCAAACCTTAACGGTTTTCCGAG_CCAACAAAAGGAAACGTATTTATTGA	132	22	22	34	50	37	35	14
AGCCGAACTACTAAGTGTGTTTGGGA_CCAACAAAAGGAAACGTATTTATTGA	95	18	17	6	7	11	2	3
ATTAAAATCATAAATTCATTTGATAT_CCAACAAAAGGAAACGTATTTATTGA	27	9	8	6	2	11	20	5
TTTCCAAGATCAAATTAGTTTGACCT_CCAACAAAAGGAAACGTATTTATTGA	12	2	13	3	3	3	8	0
CCTCGAATTATAAAGTGCATTACAAT_CCAACAAAAGGAAACGTATTTATTGA	71	9	8	5	6	5	12	2
GAGGAAATGCATAAGGACTTTGCTTC_CCAACAAAAGGAAACGTATTTATTGA	29	2	4	12	14	8	19	15
CCCTCAAATTGAAACTAAGTTTTAAA_CCAACAAAAGGAAACGTATTTATTGA	29	12	15	9	10	10	7	3
AAGTGAACCAGAAAGTACATTATTAC_CCAACAAAAGGAAACGTATTTATTGA	42	16	8	11	5	10	6	3
ATAAAAAATCGTAATAAAATTGCAAC_CCAACAAAAGGAAACGTATTTATTGA	15	4	1	2	0	0	0	0
TCATTAAACACGAACGATATTTATGG_CCAACAAAAGGAAACGTATTTATTGA	10	0	2	3	2	5	0	0
TAAATAACATCAAATGATATTTTCTT_CCAACAAAAGGAAACGTATTTATTGA	68	8	8	7	2	4	3	0
TCCCGAATAGGCAATACAGTTATGAT_CCAACAAAAGGAAACGTATTTATTGA	36	5	10	12	3	5	5	3
AAGGAAAGCCTTAAGAGGATTGAGGA_CCAACAAAAGGAAACGTATTTATTGA	14	9	6	2	4	4	11	0
GGCACAAAGATAAACTAGTTTTGCT_CCAACAAAAGGAAACGTATTTATTGA	1	0	0	0	0	0	1	0
ATTGCAAACGCGAACCCCGTTGAGGC_CCAACAAAAGGAAACGTATTTATTGA	73	14	17	15	16	17	10	2
AGCTGAAAAGAAAAGAGAATTCACCA_CCAACAAAAGGAAACGTATTTATTGA	133	35	40	31	23	55	54	17
ATAATAAAAGAAAAATCTGTTGACAT_CCAACAAAAGGAAACGTATTTATTGA	4	3	10	3	11	3	5	1
AGAGGAACTTCTAAACTCGTTTTTAT_CCAACAAAAGGAAACGTATTTATTGA	2	3	0	0	0	0	0	0
TAGGCAACAGAAAAGTAGATTAGGAG_CCAACAAAAGGAAACGTATTTATTGA	8	2	0	0	0	0	0	0
AAGGGAAATCTGAACTTATTTTTGCA_CCAACAAAAGGAAACGTATTTATTGA	6	1	2	1	1	0	1	0
TCAACAATATAGAATTTTATTACGCC_CCAACAAAAGGAAACGTATTTATTGA	9	2	3	5	3	3	0	0
TAGTAAACAGCGAACTATTTTGATTT_CCAACAAAAGGAAACGTATTTATTGA	28	6	3	1	2	0	1	1
TCAAAAAGATGCAATTTTTTTAGTTT_CCAACAAAAGGAAACGTATTTATTGA	27	2	3	3	2	0	1	0
TACCAAACCCCTAACATTCTTTCTTA_CCAACAAAAGGAAACGTATTTATTGA	47	4	12	15	3	4	7	3
GGGGTAACAGTGAACTATTTTTCATG_CCAACAAAAGGAAACGTATTTATTGA	29	8	12	2	4	8	0	3
TAATAAAGGAGAAACCAGGTTCGTTC_CCAACAAAAGGAAACGTATTTATTGA	59	11	14	17	11	27	39	13
ATCCCAATACTGAAACATGTTAAACA_CCAACAAAAGGAAACGTATTTATTGA	54	13	31	50	70	81	149	125
CCTGAAATATTGAAGTTGCTTTATAA_CCAACAAAAGGAAACGTATTTATTGA	42	16	4	9	15	11	4	4
AGAGGAAGTTCTAAGGCCGTTGTCGG_CCAACAAAAGGAAACGTATTTATTGA	47	9	9	5	8	12	4	3
GATTAAATGGGGAATGCAGTTGGCCT_CCAACAAAAGGAAACGTATTTATTGA	18	11	9	6	7	3	2	6
AAAAGAACTCTCAATCACTTTATTAT_CCAACAAAAGGAAACGTATTTATTGA	35	3	12	4	6	3	0	0
TCCTGAAGCTTTAATGTCTTTATGGG_CCAACAAAAGGAAACGTATTTATTGA	6	2	0	5	1	6	2	1
AGTAGAACGGAAAATGCGATTCGATC_CCAACAAAAGGAAACGTATTTATTGA	29	6	10	1	6	4	4	1
CAAATAACAGTAAAATTGATTGGCTC_CCAACAAAAGGAAACGTATTTATTGA	36	10	11	10	14	11	6	0
ACTTCAACCGAAAAGCTGGTTGGATA_CCAACAAAAGGAAACGTATTTATTGA	20	2	8	5	2	3	7	1
AGCGAAACACACAATGGAATTGATCG_CCAACAAAAGGAAACGTATTTATTGA	30	5	4	0	0	0	0	0
GGAACAAAGGACAATCACGTTATAGG_CCAACAAAAGGAAACGTATTTATTGA	19	4	15	22	16	17	18	12
CTAGGAAAAGCAAATCCGGTTGTTTG_CCAACAAAAGGAAACGTATTTATTGA	20	13	3	4	6	2	1	1
TCTTGAAGTCGTAATTTTTTTCAGTC_CCAACAAAAGGAAACGTATTTATTGA	7	1	1	0	1	1	0	0
AGTTGAATTTAGAATCAGCTTTTCAG_CCAACAAAAGGAAACGTATTTATTGA	24	5	9	7	8	8	4	8
TAGCGAACATCAAAGTTCTTTTACGC_CCAACAAAAGGAAACGTATTTATTGA	89	13	15	24	39	50	58	35
GACCCAAAGAGTAAATGTATTGTTAG_CCAACAAAAGGAAACGTATTTATTGA	62	12	10	4	8	10	8	3
TACGAAATCGTCAAATTAATTTCGA_CCAACAAAAGGAAACGTATTTATTGA	6	2	3	3	8	5	8	1
AAATAAAAACGGAAAATCCTTATCTG_CCAACAAAAGGAAACGTATTTATTGA	5	4	0	1	1	0	0	0
AACCCAAATCGAAACTTCGTTCTCAT_CCAACAAAAGGAAACGTATTTATTGA	52	14	6	5	8	11	4	0
AAGCAAACTGAGAAAGCCGTTCGCAG_CCAACAAAAGGAAACGTATTTATTGA	206	37	28	23	23	25	29	10
TCCAGAAATGAAAACAATCTTGATGG_CCAACAAAAGGAAACGTATTTATTGA	27	9	11	5	4	12	10	4
CAGCTAATTGAGAACTAAATTCTGGA_CCAACAAAAGGAAACGTATTTATTGA	12	1	3	3	0	4	12	4
ATTATAAACTCTAATTGGATTACACG_CCAACAAAAGGAAACGTATTTATTGA	163	31	35	29	26	29	21	4
ATTCGAAGTGTCAACCGTTTTTCCCT_CCAACAAAAGGAAACGTATTTATTGA	62	21	11	24	23	14	28	8
GGACCAATTGGCAAGGGTATTCGGTC_CCAACAAAAGGAAACGTATTTATTGA	46	6	4	2	7	7	8	6
TGATTAAGTTCTAAATACCTTTAGGC_CCAACAAAAGGAAACGTATTTATTGA	52	7	14	13	24	19	14	6
TTCGGAACGACCAAAGCGCTTCATGG_CCAACAAAAGGAAACGTATTTATTGA	5	2	0	11	3	1	2	2
TCTTAAAAGCAAAATGGTGTTCTCCT_CCAACAAAAGGAAACGTATTTATTGA	10	4	6	0	3	8	5	2
AAATAAAACACTAAACAGGTTACTAA_CCAACAAAAGGAAACGTATTTATTGA	43	19	11	7	18	4	10	5
ACTTAAATTGGAAAATAGCTTATTAC_CCAACAAAAGGAAACGTATTTATTGA	38	10	7	8	4	5	9	9
ATGCGAAATTATAAGCCTTTTACTTA_CCAACAAAAGGAAACGTATTTATTGA	22	18	11	14	8	8	9	3
TCCAAAACGAAAAACTACATTATGGG_CCAACAAAAGGAAACGTATTTATTGA	40	3	2	5	3	5	7	1
CGGTGAATCGTAAAGAAATTTGCGGG_CCAACAAAAGGAAACGTATTTATTGA	34	12	9	10	7	7	8	2
TGACAAAGAGATAATACGGTTAATGG_CCAACAAAAGGAAACGTATTTATTGA	47	4	5	6	3	6	5	0
GGGGGAACCGATAAACGGCTTCTAGG_CCAACAAAAGGAAACGTATTTATTGA	41	3	12	18	12	18	8	1
ATTCAAATTTTGAATTCGATTAAGAA_CCAACAAAAGGAAACGTATTTATTGA	32	9	18	12	3	1	5	0
TCCAGAAGAGTTAAAAAATTTTTCTA_CCAACAAAAGGAAACGTATTTATTGA	11	2	1	1	1	3	5	2
CCACCAACACGGAAGCGAGTTCAAGC_CCAACAAAAGGAAACGTATTTATTGA	37	5	7	4	5	3	2	0
CTTTTAAAAAGGAATCAGTTTGTGGG_CCAACAAAAGGAAACGTATTTATTGA	16	7	8	0	5	1	0	0
ATCTGAAATGGTAAACAAATTATACC_CCAACAAAAGGAAACGTATTTATTGA	45	15	16	0	4	8	6	10
ACCGGAAACATGAACATTCTTGCATT_CCAACAAAAGGAAACGTATTTATTGA	25	4	0	1	0	2	0	0
TAGCCAAAAGTCAACTTAGTTCTATA_CCAACAAAAGGAAACGTATTTATTGA	64	10	28	6	8	8	9	4
TACCAAAAACTCAAGTGTGTTGAGTT_CCAACAAAAGGAAACGTATTTATTGA	1	0	0	0	0	0	0	0
ATACTAAAAGGTAAGACTATTATGGT_CCAACAAAAGGAAACGTATTTATTGA	33	8	15	7	11	19	9	5
GTAAGAAGTCCAAATTTTATTATGAAT_CCAACAAAAGGAAACGTATTTATTGA	9	0	9	6	1	9	7	8
CTTTAAAGATTTAAAGATCTTTTTCC_CCAACAAAAGGAAACGTATTTATTGA	11	6	6	6	4	7	9	5
TATCAAAAATTGAAATCTTTTCACAA_CCAACAAAAGGAAACGTATTTATTGA	114	35	27	21	26	32	19	10
CTCATAAGCGTGAAAATATTTTTGTG_CCAACAAAAGGAAACGTATTTATTGA	11	2	3	2	6	4	1	3
TAAAAAATCGGGAAGTTAATTACGTA_CCAACAAAAGGAAACGTATTTATTGA	90	23	23	10	15	10	15	4
GGTTCAAGTGCCAATTTTTTTTCTTT_CCAACAAAAGGAAACGTATTTATTGA	5	2	6	1	5	3	7	1
GTAGGAAGAGTCAAGTAACTTGACGT_CCAACAAAAGGAAACGTATTTATTGA	6	1	0	0	0	0	0	0
TTTCAAACATCAAAGACCCTTAGGAC_CCAACAAAAGGAAACGTATTTATTGA	21	4	3	3	5	7	23	26
ATGCAAACTCCTAACGTCTTTCCGTT_CCAACAAAAGGAAACGTATTTATTGA	21	5	2	1	1	5	1	3
AACTTAAATTTCAACCTGCTTAACAG_CCAACAAAAGGAAACGTATTTATTGA	80	8	17	15	13	11	12	6
ACATGAAGGTGCAACGGCGTTACCGT_CCAACAAAAGGAAACGTATTTATTGA	32	6	0	0	0	0	0	0
ACTAGAAGTTACAAAGCAATTGATTA_CCAACAAAAGGAAACGTATTTATTGA	16	3	10	6	11	10	3	3
CTTATAAAAACAAAGACTATTAACTT_CCAACAAAAGGAAACGTATTTATTGA	2	0	0	0	0	0	0	0
TAATCAATTTATAAAACATTTCAGTA_CCAACAAAAGGAAACGTATTTATTGA	29	11	14	12	13	31	7	6
ACAAAAATGGGAAATGTTATTAAACA_CCAACAAAAGGAAACGTATTTATTGA	75	26	18	16	25	34	27	15
CTCTAAAGCGCGAAGCCAATTATGCG_CCAACAAAAGGAAACGTATTTATTGA	14	7	6	2	10	11	12	7
GCAAAAATTTACAAATCATTTAGTGG_CCAACAAAAGGAAACGTATTTATTGA	37	6	14	7	10	7	19	7
GTTCAAAAATTTAATTGTATTTATCG_CCAACAAAAGGAAACGTATTTATTGA	19	0	0	0	0	0	4	0
AATTGAAAATAGAAGACATTTGTTGA_CCAACAAAAGGAAACGTATTTATTGA	46	3	4	1	5	5	4	2
TACTTAATGGCCAAAACGATTTACGG_CCAACAAAAGGAAACGTATTTATTGA	206	39	32	34	49	40	28	15
ATCCGAATATTAAAGAAAATTTTGTC_CCAACAAAAGGAAACGTATTTATTGA	77	20	22	34	18	15	18	8
TCTGCAACGATCAACGAGATTTTTCA_CCAACAAAAGGAAACGTATTTATTGA	11	3	11	5	3	3	3	0
ATACAAAAAGTAAATGCCTTTACTAA_CCAACAAAAGGAAACGTATTTATTGA	60	18	17	13	10	18	43	24
TTCAAAATGCTTAATCGTCTTGTTCG_CCAACAAAAGGAAACGTATTTATTGA	34	5	5	6	1	8	6	3
AGATCAAGAGGAAAGGTCGTTCAGTT_CCAACAAAAGGAAACGTATTTATTGA	52	3	10	4	4	9	10	10
AGATGCAATCTATAACCAAATTTACTC_CCAACAAAAGGAAACGTATTTATTGA	31	2	4	7	9	7	10	6
TTCCTAAGACCGAAAATCGTTTTGAC_CCAACAAAAGGAAACGTATTTATTGA	79	13	17	26	26	18	20	4
GGATTAATTGGGAATAAAGTTTGGCC_CCAACAAAAGGAAACGTATTTATTGA	17	0	0	0	0	0	0	0
AGGTGAAGTCTGAACCCCCTTCTTGT_CCAACAAAAGGAAACGTATTTATTGA	79	22	17	13	13	10	16	9
TATCCAATTTAAAATTATCTTGGTAT_CCAACAAAAGGAAACGTATTTATTGA	10	6	0	0	0	0	0	0
GACATAATTGGTAAACGAATTCGTGA_CCAACAAAAGGAAACGTATTTATTGA	55	12	2	2	4	3	8	0
CAAAGAATGATTAACCATCTTAGCTT_CCAACAAAAGGAAACGTATTTATTGA	153	30	22	24	24	33	26	24
TGCCAAAACAAAAAGTTGGTTCACGG_CCAACAAAAGGAAACGTATTTATTGA	29	5	9	14	13	12	24	15
CGAGGAATAACAAAAGAGTTTGGTTA_CCAACAAAAGGAAACGTATTTATTGA	40	8	3	11	8	7	20	14
TTAATAACATAGAAAGGATTTGTTCC_CCAACAAAAGGAAACGTATTTATTGA	30	3	2	1	2	0	0	0
TTTAGAAATACTAACGGGTTTTCATG_CCAACAAAAGGAAACGTATTTATTGA	127	49	62	27	34	26	48	13
CATTCAAGCGCAAAGCACGTTAATAC_CCAACAAAAGGAAACGTATTTATTGA	77	5	12	6	13	14	0	6
ATAATAAATCATAAGAAGGTTTTAGC_CCAACAAAAGGAAACGTATTTATTGA	12	4	6	5	8	3	13	0
AGAGGAATCCGTAAGGTAGTTACAGA_CCAACAAAAGGAAACGTATTTATTGA	68	8	6	2	8	6	8	1
AAATTAATTGATAACTATCTTAAAAA_CCAACAAAAGGAAACGTATTTATTGA	13	1	4	1	1	1	2	1
CCTCTAATATGAAAACTATTTTTGAT_CCAACAAAAGGAAACGTATTTATTGA	21	2	1	4	0	0	0	0
CACCTAATCTTCAACTGTGTTAGAGC_CCAACAAAAGGAAACGTATTTATTGA	118	16	11	16	24	29	27	14
GTTCTAAAAGTAAATTGGATTCGCGT_CCAACAAAAGGAAACGTATTTATTGA	46	12	16	10	8	21	7	2
GATTGAATATTAAAACGAATTTTCTA_CCAACAAAAGGAAACGTATTTATTGA	39	8	11	23	27	32	28	14
TCCTTAAGCTTAAATATTTTTGTCGA_CCAACAAAAGGAAACGTATTTATTGA	14	1	2	3	2	2	4	0
TTATGAATACTAAAAGAAATTGCAGG_CCAACAAAAGGAAACGTATTTATTGA	12	9	4	4	3	3	1	0
GTCTAAAGTTAAAACCACTTTTACCA_CCAACAAAAGGAAACGTATTTATTGA	24	5	0	2	2	2	1	1
TTTACAATTAGTAAGTTGTTTATTAA_CCAACAAAAGGAAACGTATTTATTGA	8	3	4	2	3	7	5	0
AATAAAACTGATAAAATTTTTGCAGA_CCAACAAAAGGAAACGTATTTATTGA	15	2	8	2	0	10	16	19
GCCCGAACCGGCAAAAAGTTTGGGCC_CCAACAAAAGGAAACGTATTTATTGA	91	24	22	19	18	13	13	12
AGGTAAATAAATAAGACGTTTGGTAT_CCAACAAAAGGAAACGTATTTATTGA	88	26	37	24	21	23	26	10
TTACGAAAGGGTAATTGGATTCTGGT_CCAACAAAAGGAAACGTATTTATTGA	33	20	15	6	11	5	7	7
AAGCGAAGAGGGAAAATTATTCGTCC_CCAACAAAAGGAAACGTATTTATTGA	21	9	5	8	10	15	3	0
TGCTAAAAAAGGAAAATCATTGAACA_CCAACAAAAGGAAACGTATTTATTGA	57	12	15	7	11	12	14	6
GATTGAATAGCAAACGTTTTTCGAGT_CCAACAAAAGGAAACGTATTTATTGA	25	6	8	7	3	1	2	1
ACGTAAAACTATAAGGATTTTGGAGC_CCAACAAAAGGAAACGTATTTATTGA	36	10	11	3	5	10	7	3
TGTTTAAGATATAAACTCGTTACTCT_CCAACAAAAGGAAACGTATTTATTGA	27	12	3	3	1	4	22	9
GTCGAAAATTAGAATCTTCTTCACAA_CCAACAAAAGGAAACGTATTTATTGA	62	21	12	8	3	7	5	4
AGATAAAAAAGAAAGAACATTCAGGC_CCAACAAAAGGAAACGTATTTATTGA	7	3	0	0	0	0	0	0
CACGGAAATGCCAAAAAGTTTCATAA_CCAACAAAAGGAAACGTATTTATTGA	20	9	4	6	10	15	12	9
AGACGAAATGTAAATTGTATTGGCAC_CCAACAAAAGGAAACGTATTTATTGA	3	1	2	4	1	10	6	3
GTGGAAAGGGCAAAGACCGTTTTTCT_CCAACAAAAGGAAACGTATTTATTGA	36	6	19	8	6	7	8	0
TCATTAATCATCAAGTGTGTTGGCTC_CCAACAAAAGGAAACGTATTTATTGA	64	18	27	8	22	26	28	17
CGCACAAGCACGAAATAGATTACTTT_CCAACAAAAGGAAACGTATTTATTGA	55	12	1	0	2	6	4	3
GCGGGAAGACTAAAATAAGTTGTTAA_CCAACAAAAGGAAACGTATTTATTGA	35	7	8	8	4	15	14	8
AAATCAATTGCAAAGATAGTTTATAC_CCAACAAAAGGAAACGTATTTATTGA	31	10	16	21	17	6	7	5
AGCGTAAATTATAACTCTATTAAAGG_CCAACAAAAGGAAACGTATTTATTGA	10	4	6	11	5	3	7	9
CAGGTAAATAAAAACGTTTTTTGTGT_CCAACAAAAGGAAACGTATTTATTGA	14	1	1	1	0	2	0	1
TGGGGAAACGGGAATGGAGTTGTAAT_CCAACAAAAGGAAACGTATTTATTGA	54	17	34	17	10	6	13	2
CTGAAAATATATAATACTGTTCGTTA_CCAACAAAAGGAAACGTATTTATTGA	70	11	8	9	7	10	12	3
TAGACAAAAAGTAAGGAGATTACTAT_CCAACAAAAGGAAACGTATTTATTGA	22	6	5	6	1	5	4	2
TTCTTAAACTAAAATCTGGTTTCGTT_CCAACAAAAGGAAACGTATTTATTGA	12	3	8	5	2	5	5	3
CACGAAAAGGGAAAGGGTATTGTGTT_CCAACAAAAGGAAACGTATTTATTGA	26	5	4	2	0	3	5	0
CAGAAAAGACTTAATTTATTTGTATG_CCAACAAAAGGAAACGTATTTATTGA	8	1	0	0	2	3	1	0
TTCGGAAACGCTAATGCTTTTGGGGT_CCAACAAAAGGAAACGTATTTATTGA	90	25	17	24	43	48	93	63
TAAGGAACCAATAATAGATTTGAACG_CCAACAAAAGGAAACGTATTTATTGA	52	8	14	1	1	3	0	3
AAAAGAAACAAGAACGTTATTTGAAT_CCAACAAAAGGAAACGTATTTATTGA	155	45	48	31	29	31	39	24
AAACGAAATCTGAATATAGTTCTATC_CCAACAAAAGGAAACGTATTTATTGA	42	7	12	16	13	12	8	8
GGATTAAACGGGAATACGGTTGAGCG_CCAACAAAAGGAAACGTATTTATTGA	3	1	0	0	0	0	0	0
GCTCCAACTGTCAAGTTACTTATGCT_CCAACAAAAGGAAACGTATTTATTGA	37	9	4	12	10	14	16	15
CTTAAAACCTGAAATGGGTTTTTGTC_CCAACAAAAGGAAACGTATTTATTGA	25	5	8	11	4	1	8	5
GGGACAAATCGGAATTTCCTTTATCA_CCAACAAAAGGAAACGTATTTATTGA	27	6	8	3	3	2	2	0
ATAGAAAAATACAATCGGCTTCATAG_CCAACAAAAGGAAACGTATTTATTGA	30	5	14	15	10	19	17	11
TACATAATCAGTAATCAACTTTGTAG_CCAACAAAAGGAAACGTATTTATTGA	113	27	19	14	10	7	14	2
GGTCGAACTTCGAATGGGATTGAAAA_CCAACAAAAGGAAACGTATTTATTGA	41	8	1	0	0	0	0	0
TAATTAACACAAAAGTTATTTTTATG_CCAACAAAAGGAAACGTATTTATTGA	12	3	2	2	0	3	2	1
GGTTTAAAGGATAAATGATTTTTCGG_CCAACAAAAGGAAACGTATTTATTGA	26	12	6	4	4	1	3	0
GAAACAACATGAAAATGCATTTTTCG_CCAACAAAAGGAAACGTATTTATTGA	40	5	9	12	13	4	15	8
CCTATAACATTCAAACTTTTTATTCG_CCAACAAAAGGAAACGTATTTATTGA	1	0	0	0	0	0	0	0
CGTTCAAATTAAAATGGTTTTAGTAG_CCAACAAAAGGAAACGTATTTATTGA	138	36	27	21	25	34	29	8
ACATAAAGAGATAATAATGTTAAACA_CCAACAAAAGGAAACGTATTTATTGA	52	9	12	7	25	25	26	9
TTTCTAAACTTAAATTGGATTTTTTT_CCAACAAAAGGAAACGTATTTATTGA	23	13	11	8	8	9	13	3
CACGTAAAGGTAAAGATTCTTGTAGA_CCAACAAAAGGAAACGTATTTATTGA	8	5	5	0	2	1	0	1
TCCACAATGCTAAATTGCTTTCAACT_CCAACAAAAGGAAACGTATTTATTGA	135	41	37	50	43	45	39	13
CCTTTAAAGTATAAACCGGTTCTGCG_CCAACAAAAGGAAACGTATTTATTGA	36	10	6	7	3	2	3	0
CTTTTAAAATGGAAGTAACTTACTTA_CCAACAAAAGGAAACGTATTTATTGA	17	7	4	2	2	2	2	0
ATATTAAACACGAACTCCATTTAATT_CCAACAAAAGGAAACGTATTTATTGA	28	25	9	12	4	10	10	4
CAACAAAACTTGAAATATTTTATTAG_CCAACAAAAGGAAACGTATTTATTGA	13	3	3	1	0	1	7	1
ATCACAACACAAAAATAACTTGCACG_CCAACAAAAGGAAACGTATTTATTGA	17	3	0	0	0	0	0	0
GAAGTAACTTGGAACACAATTTTGTC_CCAACAAAAGGAAACGTATTTATTGA	37	7	13	5	20	4	8	4
ATCGCAACAGGGAATGAGATTACATC_CCAACAAAAGGAAACGTATTTATTGA	16	9	4	3	6	0	3	0
CAAAAAACGAAAAAAGTTATTTTTGT_CCAACAAAAGGAAACGTATTTATTGA	21	8	4	3	4	5	4	0
TGTCTAAAGGCAAATCACGTTTAAGA_CCAACAAAAGGAAACGTATTTATTGA	6	1	0	1	0	0	0	0
TCAGAAACCCATAAGGCTATTCTTGA_CCAACAAAAGGAAACGTATTTATTGA	73	27	18	10	14	8	1	3
TTTAAAATTTTCAACGCACTTTCCGG_CCAACAAAAGGAAACGTATTTATTGA	85	14	14	9	10	10	11	2
ATGCTAAGTTATAAATTCGTTAGACT_CCAACAAAAGGAAACGTATTTATTGA	20	4	9	1	7	8	4	0
CGTGTAATCCAGAAGCTGCTTGGTCC_CCAACAAAAGGAAACGTATTTATTGA	41	5	3	2	5	4	6	0
CAAGTAACACTAAAAGGTATTAAGAT_CCAACAAAAGGAAACGTATTTATTGA	24	2	2	11	23	17	16	6
TGTGCAATAGCAAAAGTGTTTGTTGG_CCAACAAAAGGAAACGTATTTATTGA	13	3	3	10	0	2	8	3
CATCCAATAAGAAATTAATTTGCCAA_CCAACAAAAGGAAACGTATTTATTGA	68	23	23	11	10	10	5	2
CTCCTAACTATGAAGTGCTTTTAAAT_CCAACAAAAGGAAACGTATTTATTGA	23	11	14	7	6	4	5	3
CGTCCAAGCCGGAATCGAGTTTCAGT_CCAACAAAAGGAAACGTATTTATTGA	79	19	13	5	5	11	17	4
AAAGAAAGAGCCAACCCGATTTCATA_CCAACAAAAGGAAACGTATTTATTGA	1	0	0	0	0	0	0	0
CAGTTAAATCCCAAAACGGTTTTATG_CCAACAAAAGGAAACGTATTTATTGA	4	5	10	11	6	8	8	11
GAGTAAATTCGCAAGGTTCTTCGAAC_CCAACAAAAGGAAACGTATTTATTGA	54	8	9	9	15	10	18	3
GACGTAACCATCAAATATTTTTGACC_CCAACAAAAGGAAACGTATTTATTGA	5	1	1	3	3	5	5	1
TCAGAAAGACGGAATATCCTTAGAAA_CCAACAAAAGGAAACGTATTTATTGA	4	0	0	0	0	2	2	0
GCTCAAACATCTAAGCTTCTTTATTG_CCAACAAAAGGAAACGTATTTATTGA	10	0	0	0	0	0	0	0
GAAGCAATCCTGAACTGTGTTACATC_CCAACAAAAGGAAACGTATTTATTGA	89	14	14	12	15	14	25	4
CAGAGAAGAGGGAATTGGCTTGCTCT_CCAACAAAAGGAAACGTATTTATTGA	69	26	17	20	17	18	10	5
TTTACAACCACAAAACTGGTTCGCTC_CCAACAAAAGGAAACGTATTTATTGA	28	17	8	5	6	11	7	9
CGGTACCGTATCAACTGGTTTTTTAT_CCAACAAAAGGAAACGTATTTATTGA	4	0	1	0	0	0	0	0
ATCCGATATCGGTACCGGCTTGGGAG_CCAACAAAAGGAAACGTATTTATTGA	3	1	0	0	0	0	0	0
TCCTTAACTGTCAAAGCAATTTTTCC_CCAACAAAAGGAAACGTATTTATTGA	118	34	31	14	14	28	19	10
AAGAAAATGTCCAACCCTTTTATCTA_CCAACAAAAGGAAACGTATTTATTGA	131	37	34	29	31	28	24	17
GCAGAAAGATCAAATTATTTTTGAAG_CCAACAAAAGGAAACGTATTTATTGA	62	13	4	5	5	8	11	4
CCTCGAAGTTCAAAAAGCTTTGTCTG_CCAACAAAAGGAAACGTATTTATTGA	180	51	31	22	19	21	15	10
ACGAAAAAATGTAATAACTTTAGGGA_CCAACAAAAGGAAACGTATTTATTGA	29	1	3	2	7	8	13	7
CTGATAACAGCCAACCTGATTTAGGG_CCAACAAAAGGAAACGTATTTATTGA	245	38	24	37	39	30	25	21
CCTCGAAAAACCAAGGTATTTAAGCA_CCAACAAAAGGAAACGTATTTATTGA	58	14	14	16	13	9	12	4
TCTTCAAAGCTAAGACGATTTTGCC_CCAACAAAAGGAAACGTATTTATTGA	48	3	15	3	1	11	12	3
ACCAAAAAATGTAACTGAGTTGTTAG_CCAACAAAAGGAAACGTATTTATTGA	109	25	25	30	38	40	28	22
GACTGAAGTTTCAAATAAATTTCTTC_CCAACAAAAGGAAACGTATTTATTGA	4	3	3	4	1	2	0	0
CACACAATCGGAAAGTGCATTGCGGA_CCAACAAAAGGAAACGTATTTATTGA	27	4	6	10	10	14	6	7
TCAGAAATTTGCAAACATGTTTCGTA_CCAACAAAAGGAAACGTATTTATTGA	44	9	16	8	13	11	23	4
TACATAATTTTGAACGGCATTGGCGC_CCAACAAAAGGAAACGTATTTATTGA	135	39	42	29	49	35	51	21
ATGGGAACCTAGAACCATGTTCTAGT_CCAACAAAAGGAAACGTATTTATTGA	49	21	22	9	9	12	11	1
AGCCCAACGAAAAAGTACTTTTAACA_CCAACAAAAGGAAACGTATTTATTGA	10	3	2	1	0	3	6	5
TCCAGAAACGCAAAGGGAGTTTCCGG_CCAACAAAAGGAAACGTATTTATTGA	33	7	5	6	4	4	10	3
GCAAGAATTAGTAAGAAGATTTGCAA_CCAACAAAAGGAAACGTATTTATTGA	19	4	7	3	8	2	6	4
TCTTTAAATGATAAAGCGATTGAAAC_CCAACAAAAGGAAACGTATTTATTGA	17	4	1	0	0	0	0	0
TAAACAATTGTCAAGGCTTTTTCAAA_CCAACAAAAGGAAACGTATTTATTGA	22	7	3	0	2	0	0	3
TGTGGAATACGAAATATATTTAAATG_CCAACAAAAGGAAACGTATTTATTGA	6	1	1	0	0	1	0	0
AAGGCAATTAAGAATTTTCTTGCTTC_CCAACAAAAGGAAACGTATTTATTGA	122	38	30	5	13	13	7	3
ATGTTAACCTGCAATTAATTTTAAAG_CCAACAAAAGGAAACGTATTTATTGA	13	1	4	2	2	1	6	3
CTTCAAACCTCTATATGCTTAGAGT_CCAACAAAAGGAAACGTATTTATTGA	142	47	36	19	29	29	17	14
GACAAAAGTAAAAATGACGTTAGTTT_CCAACAAAAGGAAACGTATTTATTGA	17	2	0	0	0	0	0	0
TTCTAAAAACATAATAAAATTAACCT_CCAACAAAAGGAAACGTATTTATTGA	7	0	1	1	1	5	1	1
CGTTCAAGCAATAAGGTAATTGGTTT_CCAACAAAAGGAAACGTATTTATTGA	31	9	13	18	24	9	32	14
AAAGGAAGCCACAAGTCTATTGGGCG_CCAACAAAAGGAAACGTATTTATTGA	44	8	10	8	8	6	4	3
GTCAAAATGTCAAAGAGCTTTTGAAA_CCAACAAAAGGAAACGTATTTATTGA	2	0	2	0	1	3	1	0
AATTGAAAAGCCAAAAGTTTTTACGC_CCAACAAAAGGAAACGTATTTATTGA	40	13	6	12	7	5	13	3
TCCGGAAATTTGAATATCATTACAGA_CCAACAAAAGGAAACGTATTTATTGA	27	0	5	2	1	3	5	0
CTTTAAAATGCAAAAGGGCTTTGGAT_CCAACAAAAGGAAACGTATTTATTGA	50	5	5	4	8	0	3	5
GCCGGAAGCTCAAAGCAGGTTCGGGG_CCAACAAAAGGAAACGTATTTATTGA	17	5	2	7	3	4	2	0
GATCCAATGTCGAAGCGTTTTCGTCG_CCAACAAAAGGAAACGTATTTATTGA	3	2	0	0	3	4	3	0
CGCTGAAGGTTTAAATTTCTTACGTT_CCAACAAAAGGAAACGTATTTATTGA	15	3	1	0	0	0	0	0
GTCAAAAGAGAGAAGACTCTTAGTTC_CCAACAAAAGGAAACGTATTTATTGA	15	6	6	7	8	13	8	3
GCGAAAATACTGAAGGCCGTTGGAAC_CCAACAAAAGGAAACGTATTTATTGA	8	1	1	2	1	0	0	0
TTATAAAACAATAATTGATTTTGATT_CCAACAAAAGGAAACGTATTTATTGA	1	0	1	0	0	0	0	0
TTAAAAATACAGAAATGTGTTCGTTG_CCAACAAAAGGAAACGTATTTATTGA	56	15	9	1	11	4	7	2
TCAGAAATATAGAATGTCGTTTGGTT_CCAACAAAAGGAAACGTATTTATTGA	10	7	1	1	2	1	2	0
TAACAAATTCTCAATTTAGTTATTTC_CCAACAAAAGGAAACGTATTTATTGA	18	6	0	1	1	1	0	0
AAAACAAGGTGCAATTACGTTTGAAT_CCAACAAAAGGAAACGTATTTATTGA	54	11	29	28	13	19	14	9
TCGGTAATGGCTAATGTAATTGCAGT_CCAACAAAAGGAAACGTATTTATTGA	111	33	20	18	16	12	19	6
ACTGTAACTGGGAAGTTCATTTCTCT_CCAACAAAAGGAAACGTATTTATTGA	24	2	3	6	5	14	4	2
TTGCAAACATTTAATTCGCTTACCAA_CCAACAAAAGGAAACGTATTTATTGA	77	18	24	23	18	16	17	7
TCGTGAAAAAAAAAATAAGTTGTGCG_CCAACAAAAGGAAACGTATTTATTGA	4	1	0	0	0	0	0	1
ATATAAAGTAATAACATTATTAGAAA_CCAACAAAAGGAAACGTATTTATTGA	8	0	3	0	0	0	0	0
TGACCAATGTGGAATCCGATTTCGGT_CCAACAAAAGGAAACGTATTTATTGA	219	62	40	55	69	71	65	28
CTCAGAAAGAAGAAGGTTGTTCCATT_CCAACAAAAGGAAACGTATTTATTGA	27	2	2	1	1	2	3	5
TCTGTAATATTTAAGTAAGTTTGTTT_CCAACAAAAGGAAACGTATTTATTGA	16	4	5	5	1	2	2	1
TGCTGAAGCCTCAACGTGCTTCTGAT_CCAACAAAAGGAAACGTATTTATTGA	12	10	13	9	6	3	7	3
GAGAGAAGAATGAAGCGAGTTCGCAA_CCAACAAAAGGAAACGTATTTATTGA	77	11	40	18	34	26	20	13
CATATAACGCAGAAATCGGTTCTATT_CCAACAAAAGGAAACGTATTTATTGA	30	5	8	4	1	3	0	1
ATCCAAACGGAAAATATTTTTAGAAT_CCAACAAAAGGAAACGTATTTATTGA	36	7	15	5	6	7	7	1
TCAGCAATAGGGAAGGCTTTTAACGA_CCAACAAAAGGAAACGTATTTATTGA	17	5	4	1	8	5	5	2
TTGACAATAAAAAAGCGCATTTAACA_CCAACAAAAGGAAACGTATTTATTGA	42	15	4	7	9	11	19	8
CATTTAACATTTAAAAGATTTCTTAT_CCAACAAAAGGAAACGTATTTATTGA	12	0	1	3	0	1	3	0
ATGGTAAGCGGAAAGGAAGTTGGGTC_CCAACAAAAGGAAACGTATTTATTGA	56	23	7	16	12	13	12	8
AAGGGAAACTATAAACCTTTTTCATA_CCAACAAAAGGAAACGTATTTATTGA	53	16	23	14	7	22	31	2
GAATAAAGCACTAATTATGTTATAGC_CCAACAAAAGGAAACGTATTTATTGA	39	12	16	10	11	7	17	9
CGTTTAACTTCTAATAGGGTTCACCT_CCAACAAAAGGAAACGTATTTATTGA	12	7	2	3	8	4	6	2
ACATAAAATTATAATTAGGTTCTATA_CCAACAAAAGGAAACGTATTTATTGA	71	10	21	7	6	8	7	0
GGCCAAACAACAAACCAAATTAGCGG_CCAACAAAAGGAAACGTATTTATTGA	55	14	25	10	13	27	11	5
TTAAGAATCTTAAAATGACTTATCTG_CCAACAAAAGGAAACGTATTTATTGA	30	6	11	4	0	0	0	0
AACGAAACAATCAAAATTCTTTATCC_CCAACAAAAGGAAACGTATTTATTGA	9	3	6	9	3	12	1	1
CAAAGAATAGGCAAGGTTCTTGGGCG_CCAACAAAAGGAAACGTATTTATTGA	1	0	0	1	2	0	9	2
GTTTAAACCAATAAAATCTTTAATTA_CCAACAAAAGGAAACGTATTTATTGA	4	0	3	0	0	2	4	0
CCACAAACACGCAATTCCGTTTCATA_CCAACAAAAGGAAACGTATTTATTGA	15	3	2	0	0	0	0	0
GAGGTAAGTTAAAAGGTGATTGATTC_CCAACAAAAGGAAACGTATTTATTGA	108	16	23	21	17	21	19	11
TACCTAAAGTATAACACTCTTCTAGT_CCAACAAAAGGAAACGTATTTATTGA	99	24	7	14	19	23	29	17
GTAGTAATAGTGAAGGTCGTTGGGCT_CCAACAAAAGGAAACGTATTTATTGA	3	1	2	1	1	8	1	0
GCGTCAATTACAAATTTCGTTTTGAA_CCAACAAAAGGAAACGTATTTATTGA	2	0	0	0	0	0	0	0
TATCCAATCTACAATGTCATTTGATT_CCAACAAAAGGAAACGTATTTATTGA	91	15	19	11	16	18	21	16
AGCTTAACATACAAAACGCTTCCTGC_CCAACAAAAGGAAACGTATTTATTGA	134	34	41	50	26	41	37	14
CCGTGAAGGGTTAAGTATGTTGTGGG_CCAACAAAAGGAAACGTATTTATTGA	30	8	6	3	4	1	3	5
GTAATAACTTACAACAGAATTATGAA_CCAACAAAAGGAAACGTATTTATTGA	17	1	2	0	0	0	0	0
CTAAAAAACGACAACAAGATTGAAAT_CCAACAAAAGGAAACGTATTTATTGA	24	11	11	2	6	7	3	3
GGTGCAATCAAGAAATCCGTTACCGG_CCAACAAAAGGAAACGTATTTATTGA	45	12	0	0	2	4	0	0
TATATAACCTAGAACGTAGTTTAATG_CCAACAAAAGGAAACGTATTTATTGA	82	21	14	19	15	23	5	2
AACTAAATTGTAAATCTGCTTACTTC_CCAACAAAAGGAAACGTATTTATTGA	84	16	22	15	8	4	2	5
AATCTAAGCGGCAATTAATTTTGGTC_CCAACAAAAGGAAACGTATTTATTGA	14	11	6	19	12	9	15	13
ATCAGAAGCGACAAGCAGCTTGGTCC_CCAACAAAAGGAAACGTATTTATTGA	23	3	4	1	1	1	3	2
TGTAGAATAACCAAGATTTTTTCATG_CCAACAAAAGGAAACGTATTTATTGA	49	16	16	9	14	10	8	2
ACCAAAAATCGCAATCGGCTTTTAAC_CCAACAAAAGGAAACGTATTTATTGA	57	6	5	10	12	4	9	1
CCTCTAATATTCAATAGGATTATCGT_CCAACAAAAGGAAACGTATTTATTGA	35	11	9	8	6	11	12	8
CCCCCAAAAAGTAATTATCTTAATCC_CCAACAAAAGGAAACGTATTTATTGA	11	1	6	1	0	0	0	0
TTGACAAGTACGAAGGGCGTTGAACC_CCAACAAAAGGAAACGTATTTATTGA	21	0	0	0	0	0	0	0
TTATAAAAATGTAAGTTAGTTACGTT_CCAACAAAAGGAAACGTATTTATTGA	63	10	19	13	4	3	5	2
CTTGAAATAGATAATTGCATTATCTG_CCAACAAAAGGAAACGTATTTATTGA	74	9	11	14	10	9	12	3
ACGATAATCGAAAACTTTGTTATAAT_CCAACAAAAGGAAACGTATTTATTGA	1	0	0	1	0	0	0	0
ATCGCAATGACAAATACGGTTCAAAC_CCAACAAAAGGAAACGTATTTATTGA	168	36	39	30	33	27	27	9
AGACCAAAGTAAAACTTTTTTTCATC_CCAACAAAAGGAAACGTATTTATTGA	139	31	37	43	30	40	41	14
ATAATAATCTTAAAATGATTTTCCGT_CCAACAAAAGGAAACGTATTTATTGA	43	20	23	12	13	17	22	17
TAATCAAAAAGGAAGTGGGTTGCAGT_CCAACAAAAGGAAACGTATTTATTGA	22	4	2	0	0	0	0	0
TGTCGAAAGTTGAAGCGTTTTTCAAG_CCAACAAAAGGAAACGTATTTATTGA	97	34	26	23	22	26	13	10
CGTGAAAATCCTAAAGAACTTGACTA_CCAACAAAAGGAAACGTATTTATTGA	18	2	2	0	4	6	0	0
TAATCAAAAGATAAACTAATTGAATA_CCAACAAAAGGAAACGTATTTATTGA	1	0	0	0	0	0	0	0
CGCTGAACAATCAAAGGTGTTTTCGG_CCAACAAAAGGAAACGTATTTATTGA	95	22	18	22	20	18	13	4
TAGGAAATGGTGAAGTTCATTATACC_CCAACAAAAGGAAACGTATTTATTGA	11	7	11	2	1	3	2	2
AGAGTAAGGGCGAAAAGAGTTTGCTA_CCAACAAAAGGAAACGTATTTATTGA	30	6	2	1	1	1	0	0
TAAAAAAAATTAAAACACGTTGAACA_CCAACAAAAGGAAACGTATTTATTGA	78	16	19	18	27	23	29	8
GCTATAATAAGTAATAACGTTCCTAT_CCAACAAAAGGAAACGTATTTATTGA	148	30	35	30	28	49	29	26
GGCTGAACCCGGAATTAGGTTCGATA_CCAACAAAAGGAAACGTATTTATTGA	181	51	41	38	30	50	37	18
ATAATAATACAAAAGGATTTTTGTTT_CCAACAAAAGGAAACGTATTTATTGA	26	4	15	7	8	7	2	5
TAATGAACCGTAAAAGCCCTTACGTT_CCAACAAAAGGAAACGTATTTATTGA	107	28	27	9	25	23	14	10
ATAAGAAGTATTAATGCGTTTTGGAA_CCAACAAAAGGAAACGTATTTATTGA	118	32	24	12	24	17	29	4
CAAGCAACGTGAAACTTCTTTAGCTG_CCAACAAAAGGAAACGTATTTATTGA	12	0	0	0	0	0	0	0
AGGTGAAGAGCAAAGGGGTTTTGTGG_CCAACAAAAGGAAACGTATTTATTGA	48	12	10	11	2	3	5	2
TTGTTAATATTTAAAGTGATTTTAAT_CCAACAAAAGGAAACGTATTTATTGA	4	0	0	0	0	0	2	0
GCATCAACTCGCAAGACCCTTAAATC_CCAACAAAAGGAAACGTATTTATTGA	24	5	8	24	36	39	114	107
TCATTAAAGTTAAACTCAATTGTGGT_CCAACAAAAGGAAACGTATTTATTGA	10	1	0	1	0	2	0	0
ATGGTAAGTTATAAAGATTTTAATGT_CCAACAAAAGGAAACGTATTTATTGA	10	5	4	3	2	5	5	1
TCACAAAACAAAAAATCTTTTCAAGC_CCAACAAAAGGAAACGTATTTATTGA	10	10	5	1	0	3	1	1
CGTCCAATAGCTAACGCACTTGGGTA_CCAACAAAAGGAAACGTATTTATTGA	20	1	2	4	2	2	1	0
GTCCAAAGTTCGAATTATTTTGGATA_CCAACAAAAGGAAACGTATTTATTGA	26	3	21	5	5	8	0	0
AACAAAACTTTGAATTATTTTTACGA_CCAACAAAAGGAAACGTATTTATTGA	57	14	27	12	9	7	4	0
TGGGCAAAAGACAAAGGTTTTCTAGT_CCAACAAAAGGAAACGTATTTATTGA	17	10	6	4	1	3	0	0
AACTCAACTAGTAAAGTCTTTTAATT_CCAACAAAAGGAAACGTATTTATTGA	10	2	1	1	1	0	0	1
TCTTCAACATCTAAGAATGTTTCAAG_CCAACAAAAGGAAACGTATTTATTGA	38	17	11	11	17	15	20	10
TAAAAAAGAGCAAAGGCCGTTAGCCT_CCAACAAAAGGAAACGTATTTATTGA	34	4	6	6	13	17	11	8
AGTTAAACCGAAAAGAAGTTTCTAAT_CCAACAAAAGGAAACGTATTTATTGA	45	11	6	2	8	1	3	3
GGTTTAAGAAGAAACACTTTTAACGA_CCAACAAAAGGAAACGTATTTATTGA	11	2	1	10	6	6	5	2
CATTAAAGCGGGAATTTGATTTTATG_CCAACAAAAGGAAACGTATTTATTGA	107	34	38	18	12	11	21	9
CCAGGAAGAGGTAAAATTTTTATAGA_CCAACAAAAGGAAACGTATTTATTGA	15	3	2	2	1	0	2	1
TTGATAATATATAACTGTGTTATCGG_CCAACAAAAGGAAACGTATTTATTGA	38	11	8	9	2	4	12	2
CATTCAAAGGCCAATGTAGTTATAAT_CCAACAAAAGGAAACGTATTTATTGA	4	3	0	0	0	0	0	0
AATCCAAAACACAAACTTGTTACATA_CCAACAAAAGGAAACGTATTTATTGA	7	2	0	0	0	1	0	0
CTGGCAATGACTAATGGCATTTGTGG_CCAACAAAAGGAAACGTATTTATTGA	19	3	4	1	6	4	1	2
GTGGTAATCATAAAAGTGTTTTCGGC_CCAACAAAAGGAAACGTATTTATTGA	10	0	2	1	1	0	0	0
AGTTGAATTAACAAAGGTTTTGCTTT_CCAACAAAAGGAAACGTATTTATTGA	17	7	4	4	2	4	4	1
ATTGTAATAGACAACTCCATTAGTGA_CCAACAAAAGGAAACGTATTTATTGA	20	4	1	0	1	1	3	0
ATGCCAAGATTAAACGATTTTCAAGCG_CCAACAAAAGGAAACGTATTTATTGA	43	17	10	7	9	4	10	5
TATTGAAGTAAAAATGTGCTTAAAAG_CCAACAAAAGGAAACGTATTTATTGA	110	27	44	33	35	29	18	10
AAATTAACTTGTAATGATTTTTTTTT_CCAACAAAAGGAAACGTATTTATTGA	1	0	0	0	0	0	0	0
TATAAAACACGCAAAAATTTTGATCG_CCAACAAAAGGAAACGTATTTATTGA	60	28	14	8	19	6	11	11
CTTCCAATCCTAAAAAGTAATGTAGTTTCCTT_CCAACAAAAGGAAACGTATTTATTGA	31	4	15	8	9	11	11	5
ACTTAAATCTTGAATAATATTGGAGA_CCAACAAAAGGAAACGTATTTATTGA	52	20	24	22	34	28	12	5
TAACGAATAGAGAAAGCTTTTTGCAC_CCAACAAAAGGAAACGTATTTATTGA	28	8	0	10	7	5	6	2
TAACTAAAAGTCAAGGAGATTTCTTG_CCAACAAAAGGAAACGTATTTATTGA	6	0	0	0	0	0	0	0
GTATAAACTGTTAACAGTCTTTATGC_CCAACAAAAGGAAACGTATTTATTGA	28	5	3	1	0	0	1	0
TTGGCAAAATTTAATTGTGTTAGTAG_CCAACAAAAGGAAACGTATTTATTGA	59	20	11	10	10	11	12	6
ATAATAACCCACAAGTCTTTTGCTTT_CCAACAAAAGGAAACGTATTTATTGA	92	18	10	17	9	5	1	3
AAACGAATATGTAACTTTGTTCTGCC_CCAACAAAAGGAAACGTATTTATTGA	38	8	13	18	13	6	3	1
AAATTAACATAAAACGGTATTCCTGT_CCAACAAAAGGAAACGTATTTATTGA	28	9	18	7	6	10	30	6
TTGATAAAAGTGAAAAGGATTCTGGA_CCAACAAAAGGAAACGTATTTATTGA	7	0	1	1	1	2	2	3
AATACAACGATGAATACGATTCGGTA_CCAACAAAAGGAAACGTATTTATTGA	38	5	5	5	2	2	5	1
CTTCAAACCCACAACGTCATTGATAG_CCAACAAAAGGAAACGTATTTATTGA	2	0	0	0	0	0	0	1
CGGTAAAAAACTAAGATCATTGCAAC_CCAACAAAAGGAAACGTATTTATTGA	8	1	1	0	0	1	0	0
AAGTAAAGGTCCAAGTATTTTTGCGT_CCAACAAAAGGAAACGTATTTATTGA	25	10	1	1	0	3	0	0
CAATGAACGTTGAATTCAATTTAGTG_CCAACAAAAGGAAACGTATTTATTGA	101	20	27	12	17	15	22	15
TATTCAATAACAAAATACATTACGC_CCAACAAAAGGAAACGTATTTATTGA	16	2	4	1	1	1	0	0
CCGGCAATCATTAATGGTATTCCTTC_CCAACAAAAGGAAACGTATTTATTGA	37	7	3	1	2	2	0	1
CCAAAAATTAACAAGAGTCTTGGGGG_CCAACAAAAGGAAACGTATTTATTGA	2	2	0	0	0	0	0	0
ATCCTAACATTGAACGTCATTTTTAA_CCAACAAAAGGAAACGTATTTATTGA	126	15	21	25	25	35	52	45
CCGTCAATGCTGAATTACCTTGAACA_CCAACAAAAGGAAACGTATTTATTGA	26	9	3	5	5	9	13	1
CGCTTAAATCTAAAAGGTCTTTTAGA_CCAACAAAAGGAAACGTATTTATTGA	109	36	41	49	46	71	78	24
GCTAGAATAACGAACCAAATTGGTCC_CCAACAAAAGGAAACGTATTTATTGA	11	9	1	2	3	3	4	0
TATAGAAAATCGAAGGCACTTTTATT_CCAACAAAAGGAAACGTATTTATTGA	75	15	11	9	9	21	29	9
ACACCAATCTACAAATTACTTAGATA_CCAACAAAAGGAAACGTATTTATTGA	5	2	2	6	3	1	0	0
CTTGAAATTAGCAACAATGTTACTCT_CCAACAAAAGGAAACGTATTTATTGA	10	4	2	7	5	12	13	5
AGTCGAAATATCAAGCTGATTTTAGA_CCAACAAAAGGAAACGTATTTATTGA	44	17	6	14	7	21	13	6
TCGGGAATTGGTAATGAGCTTGAGGG_CCAACAAAAGGAAACGTATTTATTGA	18	5	2	0	1	1	1	0
ATCGCAAGATAAAAAGATTTTGTACG_CCAACAAAAGGAAACGTATTTATTGA	167	34	35	40	50	22	41	27
GGTACAAAACTGAAGGTGTTTGCCTG_CCAACAAAAGGAAACGTATTTATTGA	75	25	11	12	8	17	14	7
TATTTAAATGTTAATAGCATTAAGGA_CCAACAAAAGGAAACGTATTTATTGA	17	5	8	6	7	3	6	9
TCAGAAAAGTTAAATTCTATTATACT_CCAACAAAAGGAAACGTATTTATTGA	13	0	3	0	0	0	2	1
TAGAAAACAAAGAATCTCCTTCTTCT_CCAACAAAAGGAAACGTATTTATTGA	38	20	19	3	6	14	4	1
ACGTAAATGAGTAACCAGGTTTCGAT_CCAACAAAAGGAAACGTATTTATTGA	19	1	8	2	3	4	1	0
ATGTCAAAAAGGAAAGGGGTTTTCCT_CCAACAAAAGGAAACGTATTTATTGA	30	5	2	0	6	1	4	0
GAGAGAACCCTGAAGCATGTTTGAGC_CCAACAAAAGGAAACGTATTTATTGA	135	22	33	28	36	29	23	12
ACAGTAAATAGAAAGGGTATTGTGCC_CCAACAAAAGGAAACGTATTTATTGA	40	8	9	7	7	3	9	3
CATTGAAAAATTAATGATTTTTACTA_CCAACAAAAGGAAACGTATTTATTGA	4	0	0	0	0	0	0	0
CACAAAACCCCCAATCGGTTTTACAT_CCAACAAAAGGAAACGTATTTATTGA	13	3	8	2	2	2	6	2
TCTAAAAAGTGGAAGCTCTTTATTGG_CCAACAAAAGGAAACGTATTTATTGA	23	7	5	0	2	8	8	1
CTTTAAATCATAAATGGCTTTATGGT_CCAACAAAAGGAAACGTATTTATTGA	39	11	10	9	12	10	7	1
TGAGAAACGGCCAAAATCCTTGATCG_CCAACAAAAGGAAACGTATTTATTGA	69	19	7	4	11	10	1	2
AACAGAACACGTAACGGTTTTATTTG_CCAACAAAAGGAAACGTATTTATTGA	46	6	15	8	12	18	12	2
ATTCAAAACCTCAATCGAATTATGGG_CCAACAAAAGGAAACGTATTTATTGA	13	0	0	0	0	0	0	0
TCACGAATGCCCAAGTCAGTTCAGTG_CCAACAAAAGGAAACGTATTTATTGA	25	0	6	6	5	4	5	5
AACTCAACTCAGAATATTATTAGCGC_CCAACAAAAGGAAACGTATTTATTGA	26	6	6	1	3	4	2	0
ATCTAAATTGAGAATTCTGTTGTATC_CCAACAAAAGGAAACGTATTTATTGA	10	5	4	1	3	4	0	0
CTTTTAATTATTAAACGCATTTCTGA_CCAACAAAAGGAAACGTATTTATTGA	47	14	10	11	8	19	15	6
CGTTAAAATCTAAAAAATCTTAATAC_CCAACAAAAGGAAACGTATTTATTGA	68	15	13	6	6	14	21	7
ATAGAAAGAGCAAAGATTTTTAGGTT_CCAACAAAAGGAAACGTATTTATTGA	44	5	8	6	9	2	0	1
TCTTTAATAGGCAATCTGGTTCTGAA_CCAACAAAAGGAAACGTATTTATTGA	29	1	4	15	6	9	13	11
AACGCAAACGTTAAGATTCTTGCCGG_CCAACAAAAGGAAACGTATTTATTGA	33	6	6	7	8	5	3	2
GGACTAACAATCAATGCACTTGGCTC_CCAACAAAAGGAAACGTATTTATTGA	11	1	1	9	4	5	0	0
TTGCTAAACATAAATATATTTTAGGG_CCAACAAAAGGAAACGTATTTATTGA	1	0	0	0	0	0	0	0
TAATTAAGTAGGAATATACTTTGTAT_CCAACAAAAGGAAACGTATTTATTGA	7	0	1	0	1	2	1	0
AATCAAAACATGAACTGGTTTTCCAG_CCAACAAAAGGAAACGTATTTATTGA	32	6	7	6	3	3	6	3
GTGCTAACATTTAATTGGATTTACAT_CCAACAAAAGGAAACGTATTTATTGA	42	16	9	3	10	3	0	0
GCCTAAAACTTTAACGCTATTATTAC_CCAACAAAAGGAAACGTATTTATTGA	1	1	0	2	0	0	1	0
GAATTAAATTTTAACCGCATTCTTCA_CCAACAAAAGGAAACGTATTTATTGA	55	16	7	9	17	21	17	4
AAATGAATCTTGAACAAATTTCTTAA_CCAACAAAAGGAAACGTATTTATTGA	56	20	33	21	30	39	30	7
GCACAAAAATTAAAACCACTTTAATC_CCAACAAAAGGAAACGTATTTATTGA	20	9	3	1	2	2	4	4
TATACAAAAAATAAACGACTTTTCAT_CCAACAAAAGGAAACGTATTTATTGA	31	4	6	15	6	9	9	1
CGGAGAAAACCTAAGCGTGTTTTTTA_CCAACAAAAGGAAACGTATTTATTGA	31	4	12	8	18	32	43	19
GTCCCAATTAATAATAACATTTAACTATTTTTGTCC_CCAACAAAAGGAAACGTATTTATTGA	52	6	9	6	2	10	7	4
GATATAAACGGGAATGGTATTATGTT_CCAACAAAAGGAAACGTATTTATTGA	103	29	50	40	30	32	31	9
TATGTAAAAACTAAAACGGTTACTAT_CCAACAAAAGGAAACGTATTTATTGA	10	4	10	13	10	15	8	11
ATCATAAACTATAAGGGGTTTCTAAG_CCAACAAAAGGAAACGTATTTATTGA	32	9	2	4	5	6	6	2
TTCGCAAAGATTAACCAGCTTGGATC_CCAACAAAAGGAAACGTATTTATTGA	82	17	10	7	8	8	7	0
AAAAGAACAAAGAAAGGGTTTGAGCG_CCAACAAAAGGAAACGTATTTATTGA	30	4	0	0	0	0	0	0
TTCATAAAATCGAAATAGCTTGGTTA_CCAACAAAAGGAAACGTATTTATTGA	14	3	6	0	0	2	1	0
AAACCAAGCCAGAATCATTTTTAATC_CCAACAAAAGGAAACGTATTTATTGA	1	0	0	0	0	0	1	0
ATCCTAAATTCGAAGGATATTCTACC_CCAACAAAAGGAAACGTATTTATTGA	36	9	5	0	7	5	11	6
TCTTTAAAGTCGAATACACTTCAATT_CCAACAAAAGGAAACGTATTTATTGA	33	8	5	8	12	18	7	10
GATGCAAGCACTAAGCTGATTTTAAT_CCAACAAAAGGAAACGTATTTATTGA	59	17	12	4	13	12	7	5
CACGTAACGCACAATGGTGTTCTCGC_CCAACAAAAGGAAACGTATTTATTGA	45	14	5	7	7	6	10	4
AGATCAACCTCCAAAAATATTTGTCA_CCAACAAAAGGAAACGTATTTATTGA	78	21	12	8	23	13	11	11
TACCTAAAAAGCAATTAGCTTGGCTT_CCAACAAAAGGAAACGTATTTATTGA	23	6	1	4	3	4	2	2
TTCCTAATCGGAAAATGAGTTATGAG_CCAACAAAAGGAAACGTATTTATTGA	37	22	11	22	25	14	8	8
TGAACAATAGTAAAGCAGATTTATTA_CCAACAAAAGGAAACGTATTTATTGA	80	11	15	9	29	15	12	5
CTGTAAACAATGAAGTAACTTAGATT_CCAACAAAAGGAAACGTATTTATTGA	106	23	14	14	11	9	11	4
CGGGTAAGCGGAAAGGGGGTTCGGCG_CCAACAAAAGGAAACGTATTTATTGA	57	10	8	9	12	12	6	3
TCCCTAACTTCTAAGTGTATTTAGTG_CCAACAAAAGGAAACGTATTTATTGA	59	11	7	5	5	3	5	2
AGCCCAACTCTCAAATTTTTTCGGGT_CCAACAAAAGGAAACGTATTTATTGA	42	15	10	8	7	13	8	4
TTTGTAAAAGTTAATCATTTTAAACG_CCAACAAAAGGAAACGTATTTATTGA	13	1	2	0	5	0	2	2
GCCCCAAAGTTCAAGGCACTTTTGGG_CCAACAAAAGGAAACGTATTTATTGA	60	7	14	12	7	7	8	4
TTCCTAATATTTAACGCTTTTTGTTT_CCAACAAAAGGAAACGTATTTATTGA	9	1	1	6	3	4	5	6
CAAGGAAAAGGGAATAGGATGGGCGG_CCAACAAAAGGAAACGTATTTATTGA	1	0	0	0	0	0	0	0
CCGGGAAACAATAAACAATTTGGTTA_CCAACAAAAGGAAACGTATTTATTGA	1	1	0	0	0	0	0	0
GTCACAACCCTTAACGTAATTGGATT_CCAACAAAAGGAAACGTATTTATTGA	26	4	5	11	9	15	8	5
AATCTAACCCTAAAAACGCTTTGTTA_CCAACAAAAGGAAACGTATTTATTGA	54	6	13	12	10	7	5	9
AATCTAAAACTTAATTCCTTTGCGCA_CCAACAAAAGGAAACGTATTTATTGA	40	11	15	12	15	13	15	7
TCAATAATTAAGAAAGAGCTTCAGTT_CCAACAAAAGGAAACGTATTTATTGA	6	0	0	0	1	0	1	3
CAACCAATCCAAAAGGAAATTGTAGA_CCAACAAAAGGAAACGTATTTATTGA	90	6	6	5	7	3	0	0
ATTAAAACTGGGAAAAGTGTTGGTGT_CCAACAAAAGGAAACGTATTTATTGA	24	2	6	1	2	5	8	3
AGTGCAAATGGGAAGTGCTTTGAATA_CCAACAAAAGGAAACGTATTTATTGA	33	4	5	6	9	6	0	0
AGATTAATTTATAAGTTCGTTCAGAG_CCAACAAAAGGAAACGTATTTATTGA	44	20	8	6	8	2	11	10
GATCCAAGACGGAAGGTATTTTCCGA_CCAACAAAAGGAAACGTATTTATTGA	9	3	4	1	0	2	2	0
ACCCAAAAAAGGAAGGCGTTTGCGTC_CCAACAAAAGGAAACGTATTTATTGA	113	27	26	33	27	37	31	10
AGTTAAAGCTCGAACTATTTTTTTAC_CCAACAAAAGGAAACGTATTTATTGA	1	0	0	0	0	0	0	0
ACATTAACAGGAAAGTACTTTAGTTT_CCAACAAAAGGAAACGTATTTATTGA	24	13	2	14	5	9	15	8
CTCACAATCCCCAATCTGGTTCACTC_CCAACAAAAGGAAACGTATTTATTGA	75	13	25	25	33	31	31	22
CAGCAAAGAAAGAAGGAGGTTGGGGG_CCAACAAAAGGAAACGTATTTATTGA	18	6	3	7	4	6	1	1
ACTTGAAAAGTTAAGTAATTTTCAGT_CCAACAAAAGGAAACGTATTTATTGA	124	29	47	24	28	28	34	14
ATGGCAAAGAATAAGTATTTTTTTAA_CCAACAAAAGGAAACGTATTTATTGA	1	0	0	0	0	0	0	1
TTTACAAAAAATAAAAAGATTTGCCA_CCAACAAAAGGAAACGTATTTATTGA	13	8	5	10	8	3	7	3
ACTATAACTCTAAACTATATTACCCT_CCAACAAAAGGAAACGTATTTATTGA	56	12	15	24	13	19	30	23
TGTGAAAACAGTAATCTATTTATTTT_CCAACAAAAGGAAACGTATTTATTGA	1	0	1	0	0	0	0	0
CGTGCAAGGAGGAAGGCCCTTAACGG_CCAACAAAAGGAAACGTATTTATTGA	26	4	1	5	5	5	1	1
TGCCTAAAAACTAAGTTAATTTATTA_CCAACAAAAGGAAACGTATTTATTGA	9	1	3	2	0	0	5	0
AATCTAAACGGTAAGTTTGTTGCGGG_CCAACAAAAGGAAACGTATTTATTGA	49	14	10	21	11	10	12	6
TACTTAAATGGTAAATCGATTGGGTT_CCAACAAAAGGAAACGTATTTATTGA	39	5	12	7	14	17	15	7
GTCGAAATCTCAAATATGATTTATTA_CCAACAAAAGGAAACGTATTTATTGA	12	2	2	1	1	0	2	0
GGAGTAATGGAAAGAGATTTTAAGA_CCAACAAAAGGAAACGTATTTATTGA	27	6	6	3	0	4	0	2
CCTGTAACTGTAAAGGGGTTTGGGGC_CCAACAAAAGGAAACGTATTTATTGA	10	1	3	8	4	4	6	1
GCTGTAACAGTAAATATTATTAATGG_CCAACAAAAGGAAACGTATTTATTGA	8	1	1	0	0	1	0	0
GCCGGAAATGAGAATTTGATTTGCTG_CCAACAAAAGGAAACGTATTTATTGA	35	7	18	11	30	14	31	9
CGAGAAACAGGAAATTGTTTTAACGC_CCAACAAAAGGAAACGTATTTATTGA	22	5	11	3	1	2	8	2
AGCGTAACAGAAAAAGGTTTTTGCTG_CCAACAAAAGGAAACGTATTTATTGA	21	2	8	9	7	15	7	0
AAAAGAATGAAAAACACAGTTAATGA_CCAACAAAAGGAAACGTATTTATTGA	7	4	3	0	2	0	0	3
TGGTAAACTCTGAAGTGACTTAAGCT_CCAACAAAAGGAAACGTATTTATTGA	15	4	6	0	3	0	1	0
GCTATAATAGGAAACGTGCTTGTGCT_CCAACAAAAGGAAACGTATTTATTGA	28	8	7	3	5	8	5	2
CATGTAAGATTCAATGGGCTTTTGAG_CCAACAAAAGGAAACGTATTTATTGA	39	10	11	19	15	4	4	4
AGCATAACAGTTAACATATTTTCGTG_CCAACAAAAGGAAACGTATTTATTGA	1	0	0	1	0	0	0	0
GGGACAATTGGGAACTGCTTTGGTGC_CCAACAAAAGGAAACGTATTTATTGA	54	22	18	13	23	22	25	13
TTCTGAAACAAGAAGAACATTTTTAA_CCAACAAAAGGAAACGTATTTATTGA	34	13	19	7	17	14	12	3
GATCCGATATCGGTACCACTTTAAAA_CCAACAAAAGGAAACGTATTTATTGA	1	0	0	0	0	0	0	0
CTCTTAAATTGAAAACCTTTTATCGA_CCAACAAAAGGAAACGTATTTATTGA	33	11	6	9	2	3	0	2
CAGACAAGACGTAATCTCATTTGTAA_CCAACAAAAGGAAACGTATTTATTGA	66	9	22	10	13	21	27	12
TGTAGAAGTGATAACGTGTTTGTTTC_CCAACAAAAGGAAACGTATTTATTGA	20	10	8	14	5	8	4	1
TAAGCAACTAAAAACGATCTTTTATG_CCAACAAAAGGAAACGTATTTATTGA	59	8	11	9	8	4	7	1
ATGGCAAGGGTTAATAAAGTTCTCAC_CCAACAAAAGGAAACGTATTTATTGA	229	71	68	48	53	61	62	27
TATGTAAAAATCAAGAGATTTGACTT_CCAACAAAAGGAAACGTATTTATTGA	112	33	33	32	27	52	49	23
CGGGAAATATGAAAATTCGTTGTGGA_CCAACAAAAGGAAACGTATTTATTGA	108	40	29	30	38	43	21	11
TGTAAAATTAATAACAAGGTTTCGCC_CCAACAAAAGGAAACGTATTTATTGA	20	16	13	5	9	9	18	4
CAGAGAAGGCTTAACTTAGTTAAGTA_CCAACAAAAGGAAACGTATTTATTGA	1	0	0	0	0	0	0	0
CTAGGAAAATCAAAAGAAGTTGTACT_CCAACAAAAGGAAACGTATTTATTGA	89	17	22	25	15	27	27	32
AATACAATAATTAAGTTGGTTAGTTA_CCAACAAAAGGAAACGTATTTATTGA	20	11	11	10	18	14	20	13
TATCGAAATAGTAAACATCTTTTGTT_CCAACAAAAGGAAACGTATTTATTGA	33	7	4	5	5	3	16	10
GTTGGAAGAGGGAAAGACGTTTGGTG_CCAACAAAAGGAAACGTATTTATTGA	9	3	0	1	0	3	1	1
TGGAGAAAAGACAATCGGGTTGGGGA_CCAACAAAAGGAAACGTATTTATTGA	1	0	0	1	0	0	0	0
TCCGTAAGTTTCAATTCAATTCGATA_CCAACAAAAGGAAACGTATTTATTGA	21	1	8	7	2	2	5	2
AATGTAAGACCGAAAGATGTTATGCC_CCAACAAAAGGAAACGTATTTATTGA	124	38	17	26	19	15	48	17
TATTAAATCTTAAAATAACTTATTCA_CCAACAAAAGGAAACGTATTTATTGA	10	2	0	1	1	0	4	0
TGTTGAAACCTAAATACAATTTTGTG_CCAACAAAAGGAAACGTATTTATTGA	1	0	0	0	0	1	0	0
TCACGAACATCTAAATGCTTTTCCTT_CCAACAAAAGGAAACGTATTTATTGA	36	10	11	3	11	11	3	2
AGTCCAAGGGCGAAAAGTTTTTAGAG_CCAACAAAAGGAAACGTATTTATTGA	10	1	8	7	14	14	42	17
GCCCAAATACCTAAGGCTTTTATGAT_CCAACAAAAGGAAACGTATTTATTGA	31	1	9	5	9	11	6	0
CTCATAAAAAGCAAGCATCTTTATCA_CCAACAAAAGGAAACGTATTTATTGA	11	1	2	0	0	0	0	0
ACTTTAAACTTTAAGAGTATTACTGG_CCAACAAAAGGAAACGTATTTATTGA	97	25	30	23	8	38	22	10
GCAAGAAATGCTAAACTTCTTATGAA_CCAACAAAAGGAAACGTATTTATTGA	14	6	6	6	0	3	5	3
TCTGCAAAGTGTAATAGGGTTTCGGT_CCAACAAAAGGAAACGTATTTATTGA	49	6	7	7	6	9	4	5
CCCATACTGTAATATTCTTATGCA_CCAACAAAAGGAAACGTATTTATTGA	1	0	0	0	1	0	1	0
GAATTAATCTCAAAAATACTTAAACT_CCAACAAAAGGAAACGTATTTATTGA	1	1	0	0	0	0	0	0
ACCTGAACGCGCAATTATCTTATAAG_CCAACAAAAGGAAACGTATTTATTGA	30	10	11	11	9	7	7	4
TACGCAACTGGGAACGTTTTTATTAC_CCAACAAAAGGAAACGTATTTATTGA	21	3	3	2	0	0	0	1
TCTGGAAGTAGAAAGATTTTTGCAAA_CCAACAAAAGGAAACGTATTTATTGA	51	11	8	5	8	7	6	0
AAAAAAACCAAAAACATACTTACTGA_CCAACAAAAGGAAACGTATTTATTGA	101	25	33	35	55	36	35	23
AAGTAAAACGCGAAAGGGATTTCCTA_CCAACAAAAGGAAACGTATTTATTGA	85	24	33	21	15	15	19	3
TTAACAAATCTGAAAATGATTCCCAT_CCAACAAAAGGAAACGTATTTATTGA	117	43	35	33	33	38	22	7
GCGTGAAGAAGAAAGCTGCTTGTTAT_CCAACAAAAGGAAACGTATTTATTGA	37	13	14	15	13	6	20	9
TGGGAAATCATCAAATATGTTCAGAT_CCAACAAAAGGAAACGTATTTATTGA	4	2	0	0	0	0	0	0
CTTATAACAGACAACATATTTTTAAA_CCAACAAAAGGAAACGTATTTATTGA	20	4	1	1	2	3	1	2
GTTAGAAATAGAAAAGGGCTTCAACC_CCAACAAAAGGAAACGTATTTATTGA	33	16	13	31	34	28	44	25
GGCTCAATTCACAAACCAGTTACGTT_CCAACAAAAGGAAACGTATTTATTGA	65	6	3	8	4	1	7	1
TCGTAAAACTCAAATCAAATTTTTGT_CCAACAAAAGGAAACGTATTTATTGA	158	20	37	22	19	16	23	8
ATACAAAATTGAAAGGAAATTTCTGT_CCAACAAAAGGAAACGTATTTATTGA	12	7	5	2	4	6	5	2
CAAAAAACTGGAAAGAGAGTTAAAAT_CCAACAAAAGGAAACGTATTTATTGA	18	0	0	0	0	0	0	0
TATATAAAAAATAAGAATTTTAGTCT_CCAACAAAAGGAAACGTATTTATTGA	3	0	0	0	0	0	1	0
TTTGCAAGGCGGAAGCCCCTTCGAAT_CCAACAAAAGGAAACGTATTTATTGA	22	7	8	3	3	4	10	7
GGCTCAAAACCAAATGATTTTTGTTA_CCAACAAAAGGAAACGTATTTATTGA	11	5	3	3	0	1	10	3
CTAAAAATCTTGAAGATATTTTCTGA_CCAACAAAAGGAAACGTATTTATTGA	35	5	6	7	3	9	6	4
AACCTAAGTTGAAATTATTTTTGTCC_CCAACAAAAGGAAACGTATTTATTGA	68	20	21	24	17	31	26	9
CCCCTAACTCGGAACAAAGTTTTCTC_CCAACAAAAGGAAACGTATTTATTGA	29	2	8	4	1	0	3	0
GTCGCAAGTATCAATTGTATTGGGAA_CCAACAAAAGGAAACGTATTTATTGA	37	14	13	6	12	13	11	8
GTACCAACCGTAAATATGTTTCGAAC_CCAACAAAAGGAAACGTATTTATTGA	18	5	1	2	1	5	2	0
ACGGGAACGAGGAAGACGGTTGGCAG_CCAACAAAAGGAAACGTATTTATTGA	20	6	3	2	2	4	1	2
ACATTAATGATTAATCCCTTTTGTGT_CCAACAAAAGGAAACGTATTTATTGA	38	12	8	4	6	9	10	4
ACCAAAACTACAAAAAGGTTTAGTCC_CCAACAAAAGGAAACGTATTTATTGA	264	51	42	40	43	40	24	24
AACTTAACTGACAAGTTCCTTAAGTT_CCAACAAAAGGAAACGTATTTATTGA	14	5	7	7	12	24	48	29
ATCATAAAATCTAAATTATTTGTGTA_CCAACAAAAGGAAACGTATTTATTGA	30	12	13	11	10	7	18	4
GAAGAAATCTCTAATTAAATTCCACG_CCAACAAAAGGAAACGTATTTATTGA	31	2	15	7	2	8	6	0
TGCCAAAGTGGGAAGCTGCTTATGGC_CCAACAAAAGGAAACGTATTTATTGA	159	33	27	9	18	23	27	10
ATGCTAAGACTGAAAGTTCTTATTAA_CCAACAAAAGGAAACGTATTTATTGA	124	34	34	28	13	22	26	15
AACGGAATCCTGAAAGCTGTTTGTGT_CCAACAAAAGGAAACGTATTTATTGA	73	17	17	16	28	31	19	8
TAACCAAACCCTAACCTAGTTAGTCT_CCAACAAAAGGAAACGTATTTATTGA	73	20	14	14	14	18	10	1
TTTCCAACGTGTAAGCAGTTTACGCG_CCAACAAAAGGAAACGTATTTATTGA	70	8	16	14	24	15	13	9
AGTCAAAGCTACAAAGATCTTTAAGC_CCAACAAAAGGAAACGTATTTATTGA	16	7	4	8	9	10	8	7
ATATCAAAAAATAAATGGCTTTCTGC_CCAACAAAAGGAAACGTATTTATTGA	11	4	6	9	9	5	4	1
AACAAAATAGGAAAGGCCTTTTCAGT_CCAACAAAAGGAAACGTATTTATTGA	72	21	17	5	11	18	13	13
CAAGAAATCGAAAAATAACTTCCTTA_CCAACAAAAGGAAACGTATTTATTGA	15	4	4	4	7	8	13	1
TTGTAAATTGCGAATTTGATTGTTAC_CCAACAAAAGGAAACGTATTTATTGA	70	23	19	10	10	13	7	7
TAAGAAAGATGCAAGAGCGTTTGGCT_CCAACAAAAGGAAACGTATTTATTGA	128	59	36	35	41	33	52	22
TTATTAAACTAAAACTGCGTTAATTA_CCAACAAAAGGAAACGTATTTATTGA	22	2	1	7	7	12	20	11
CCTAAAAGCCTTAATCCCTTTATCTA_CCAACAAAAGGAAACGTATTTATTGA	35	18	7	11	7	8	3	3
ATACTAAGATTGAATGCTGTTTAGCA_CCAACAAAAGGAAACGTATTTATTGA	49	12	28	21	15	16	13	7
GGTCTAACGTCCAAAGTGGTTTGACT_CCAACAAAAGGAAACGTATTTATTGA	1	1	0	0	0	0	0	0
CAATGAATTAGCAATCGGCTTCACTG_CCAACAAAAGGAAACGTATTTATTGA	47	7	11	8	17	14	16	3
GCGTCAAATCGGAATTTCTTTTGCTG_CCAACAAAAGGAAACGTATTTATTGA	44	9	20	10	18	14	16	5
TTAGGAATAGATAAACCTGTTCGGAC_CCAACAAAAGGAAACGTATTTATTGA	15	2	0	0	0	1	0	0
AAAACAATCAGTAAGACAATTACTGG_CCAACAAAAGGAAACGTATTTATTGA	71	4	5	3	13	8	7	3
ATCTAAAATGTCAATTTTTTTGCACT_CCAACAAAAGGAAACGTATTTATTGA	23	5	6	3	1	6	3	2
TGAGGAAATATGAAAGACGTTTCCGC_CCAACAAAAGGAAACGTATTTATTGA	38	10	9	11	18	10	9	4
ACGCCAACCAGCAAATTTTTTGTCCA_CCAACAAAAGGAAACGTATTTATTGA	69	20	16	10	18	19	13	4
ATAATAAGCTACAACCTTGTTCGGAA_CCAACAAAAGGAAACGTATTTATTGA	19	1	1	3	3	4	6	0
TAAGAAACTTTTAACACTCTTTGTCT_CCAACAAAAGGAAACGTATTTATTGA	46	15	12	11	15	29	28	13
TTCTTAAAAGTGAAGTCGGTTTGGAC_CCAACAAAAGGAAACGTATTTATTGA	62	14	32	14	14	17	13	15
TCTATAAATAGTAAGTTCCTTATTAT_CCAACAAAAGGAAACGTATTTATTGA	7	2	5	1	0	0	3	0
CAGATAAAATTAAAGTCTGTTCATAA_CCAACAAAAGGAAACGTATTTATTGA	26	4	3	4	7	4	2	8
CGAGGAATAATAAAGACCTTTGATCG_CCAACAAAAGGAAACGTATTTATTGA	65	21	20	23	31	33	30	22
ACGAAAACATGGAATGGGATTCAGGT_CCAACAAAAGGAAACGTATTTATTGA	87	25	20	13	16	26	7	16
GTAAAAACACAGAAATTTTTTGGATG_CCAACAAAAGGAAACGTATTTATTGA	22	3	7	2	4	0	0	0
GGTGAAACGGGTAAGCACCTTCGGGC_CCAACAAAAGGAAACGTATTTATTGA	27	9	1	0	0	3	2	0
TAAACAACGTGAAAGAATTTTGATCA_CCAACAAAAGGAAACGTATTTATTGA	41	11	27	20	26	20	17	22
CGCTGAAAGGCTAACTTGATTACACG_CCAACAAAAGGAAACGTATTTATTGA	34	16	9	6	14	14	25	5
AACGTAAACAATAAGTCAGTTCTTTT_CCAACAAAAGGAAACGTATTTATTGA	130	41	34	44	38	65	55	26
TACGGAATTTGAAAAAGGCTTTAAGC_CCAACAAAAGGAAACGTATTTATTGA	28	8	13	3	5	7	3	7
TGCGGAACTGTGAAGGGGCTTGTAAG_CCAACAAAAGGAAACGTATTTATTGA	23	7	5	9	5	3	3	2
TTGGTAATAATCAAGTTAATTAAATC_CCAACAAAAGGAAACGTATTTATTGA	35	7	8	1	5	1	3	1
TATCGAAGTTCAAAATGGCTTCTCTA_CCAACAAAAGGAAACGTATTTATTGA	93	23	18	17	7	8	11	1
CTTCCAAACGTAAAGTCTGTTGTCTT_CCAACAAAAGGAAACGTATTTATTGA	22	1	2	1	1	0	3	3
ATTAAAAAAAAAAAACCAGTTCAAGA_CCAACAAAAGGAAACGTATTTATTGA	1	0	0	0	1	0	0	0
GTAACAAAATGGAAACGAGTTATTTC_CCAACAAAAGGAAACGTATTTATTGA	141	31	25	26	19	12	21	11
GACGAAACCTCAAAAGAGGTTAACAC_CCAACAAAAGGAAACGTATTTATTGA	21	7	2	4	3	3	6	0
TAAAGAATTATGAGCCAGTTGGTGT_CCAACAAAAGGAAACGTATTTATTGA	3	0	1	2	3	0	0	0
TTTATAAATAGGAAGCACCTTTTTAG_CCAACAAAAGGAAACGTATTTATTGA	57	8	20	7	16	20	9	5
AAAAGAAGGTTTAAGTTTTTTAAGGG_CCAACAAAAGGAAACGTATTTATTGA	69	10	8	3	6	16	6	5
CGTCTAAGTAACAAATTTTTTAAGCG_CCAACAAAAGGAAACGTATTTATTGA	82	18	24	16	7	16	14	0
TACCTAAACATTAAAGTATTTATCCT_CCAACAAAAGGAAACGTATTTATTGA	80	24	42	30	20	27	31	19
CTCCAAAATCCTAAATGTGTTAGTCT_CCAACAAAAGGAAACGTATTTATTGA	38	13	12	16	10	8	4	1
ACTAAAACAACTAATAATCTTGACTT_CCAACAAAAGGAAACGTATTTATTGA	34	6	10	5	10	7	4	1
CAAGAAAATTCCAAACCACTTGGCTT_CCAACAAAAGGAAACGTATTTATTGA	78	20	15	18	25	20	37	3
CATTAAAATCAGAAATGAGTTTCACT_CCAACAAAAGGAAACGTATTTATTGA	60	11	7	3	3	4	6	1
TAAGCAAGTTGGAAAGGAATTGAAAA_CCAACAAAAGGAAACGTATTTATTGA	38	4	9	7	4	4	5	1
AAAATAATGGCCAAGGGTATTCCGCT_CCAACAAAAGGAAACGTATTTATTGA	25	7	1	4	3	3	4	5
GGCTAAAAGCTGAACAGGATTTCGTT_CCAACAAAAGGAAACGTATTTATTGA	19	4	4	1	2	3	11	4
TTCACAATGTTAAAATCTTTACGG_CCAACAAAAGGAAACGTATTTATTGA	17	3	0	0	0	0	0	0
TCGGTAACACGTAAGTTTATTTGCAT_CCAACAAAAGGAAACGTATTTATTGA	80	13	9	6	12	9	13	7
TCGAGAACAACTAAAACTGTTTAAGT_CCAACAAAAGGAAACGTATTTATTGA	19	6	2	7	8	3	14	2
GCCACAATGTACAATTCGCTTAATGG_CCAACAAAAGGAAACGTATTTATTGA	1	0	0	0	0	1	0	0
CAGTAAATAGGCAAGAGACTTTCCT_CCAACAAAAGGAAACGTATTTATTGA	16	0	8	1	8	5	7	1
AATTGAAATGCAAACATCTTTGCTGA_CCAACAAAAGGAAACGTATTTATTGA	43	10	7	7	5	5	11	1
TAGGTAATGCGAAATGGAATTTTGTA_CCAACAAAAGGAAACGTATTTATTGA	13	2	4	3	5	3	2	1
TTTTCAAGGGTGAAGCGCATTCCTGT_CCAACAAAAGGAAACGTATTTATTGA	42	5	7	6	7	9	8	1
TTAAAAAATGTGAAATTTATTTTGCT_CCAACAAAAGGAAACGTATTTATTGA	1	0	0	0	0	0	0	0
TGTTAAAATGATAATTGGATTCATGA_CCAACAAAAGGAAACGTATTTATTGA	7	0	6	2	1	1	1	3
TACATAAAAGCTAATGATTTTAACTA_CCAACAAAAGGAAACGTATTTATTGA	198	49	42	26	30	30	38	25
GGAAGAAGCTGGAATGAGATTTGGGG_CCAACAAAAGGAAACGTATTTATTGA	43	6	3	3	4	12	2	3
ATACTAAGTACTAAGCTCCTTAAGAA_CCAACAAAAGGAAACGTATTTATTGA	188	41	45	41	20	28	30	7
CGGGAAAGCCGGAATATGATTAACTA_CCAACAAAAGGAAACGTATTTATTGA	37	11	21	19	18	18	15	9
TTGTCAAACTCTAACTATATTGTCTG_CCAACAAAAGGAAACGTATTTATTGA	7	1	0	0	0	0	0	0
CAAATAATTTACAACGGATTTGCCTA_CCAACAAAAGGAAACGTATTTATTGA	140	41	50	46	57	58	64	24
TCTTGAATTGTAAAGTGTGTTAAAAC_CCAACAAAAGGAAACGTATTTATTGA	21	4	1	2	5	5	4	3
CCACAAATATAAAAAGATATTACAGT_CCAACAAAAGGAAACGTATTTATTGA	11	1	0	0	1	0	1	0
AAGATAACTGTTAATTTGTTTGTGGC_CCAACAAAAGGAAACGTATTTATTGA	47	6	4	4	4	5	5	1
GAACTAAATAATAAACATTTTTATGG_CCAACAAAAGGAAACGTATTTATTGA	1	0	0	0	0	0	0	0
GGGGTAACTCTCAATAACATTTACAA_CCAACAAAAGGAAACGTATTTATTGA	32	14	15	8	13	8	14	8
GTTGTAACTTTCAAATAAATTTAATT_CCAACAAAAGGAAACGTATTTATTGA	15	2	1	0	1	0	3	0
AATAGAATCTTGAACGTCGTTAAGAA_CCAACAAAAGGAAACGTATTTATTGA	233	39	44	29	47	32	65	11
CTTGTAACAAGGAAGATGCTTCGAGT_CCAACAAAAGGAAACGTATTTATTGA	137	33	23	32	32	29	23	18
ACTTTAATTCTTAAGTTGATTGTGTA_CCAACAAAAGGAAACGTATTTATTGA	19	1	1	2	0	1	1	2
ATGAGAATTCTGAAACTAATTCTATT_CCAACAAAAGGAAACGTATTTATTGA	36	13	5	11	9	7	4	3
ATCCGAATTTCGAACTGAGTTTGGAC_CCAACAAAAGGAAACGTATTTATTGA	157	36	30	35	39	36	33	11
AATATAATCTATAACAAGCTTATGAT_CCAACAAAAGGAAACGTATTTATTGA	16	4	4	2	0	1	0	0
GTGCGAAGGTTCAACGGGCTTGGGGC_CCAACAAAAGGAAACGTATTTATTGA	15	0	5	3	3	5	3	5
GCCCGAACCTCTAATCTAATTTCCC_CCAACAAAAGGAAACGTATTTATTGA	41	13	3	0	2	2	2	0
TGGATAAAAAATAATCTATTTTGGTC_CCAACAAAAGGAAACGTATTTATTGA	18	6	2	6	2	1	1	0
AATTTAAACATACAATAGGATTCTAGC_CCAACAAAAGGAAACGTATTTATTGA	1	0	0	0	0	0	1	0
TAAACAATCGCAAAGCGGGTTCGTCC_CCAACAAAAGGAAACGTATTTATTGA	15	6	0	0	0	0	0	0
AAGGCAAGTTGTAAGGCGGTTGCGTG_CCAACAAAAGGAAACGTATTTATTGA	29	7	6	4	5	6	5	0
TTCTCAAACAACAACTTATTTGATTA_CCAACAAAAGGAAACGTATTTATTGA	44	15	7	3	4	2	7	0
ACCCCAATATTGAAGCCAGTTGAAAA_CCAACAAAAGGAAACGTATTTATTGA	88	24	22	14	9	9	18	4
ATCAGAACAGTTAAGGCGCTTACAGA_CCAACAAAAGGAAACGTATTTATTGA	79	12	12	12	10	20	10	3
GGATGAAGATTTAACCGCGTTGGCCG_CCAACAAAAGGAAACGTATTTATTGA	38	11	15	11	12	27	20	13
ATTTAAAATGTTAAGTTTCTTTGATT_CCAACAAAAGGAAACGTATTTATTGA	1	0	0	1	0	0	0	0
ACAATAAATAGCAAGGATATTCGCTT_CCAACAAAAGGAAACGTATTTATTGA	98	27	21	19	21	20	15	6
TACAAAACAAAAAACTAATTTTTTCT_CCAACAAAAGGAAACGTATTTATTGA	9	1	8	5	2	3	5	1
AATTCAAGAGAAAAGTGAGTTCGGGG_CCAACAAAAGGAAACGTATTTATTGA	64	15	14	10	8	7	9	3
TCAACAATTAATAAAGGCTTTTTCAT_CCAACAAAAGGAAACGTATTTATTGA	16	6	2	5	6	2	4	3
CCGGAAAGAGCGAACATTCTTCCGTA_CCAACAAAAGGAAACGTATTTATTGA	63	23	20	20	12	19	21	11
TGCTGAAATCTTAACAGGCTTGGTGC_CCAACAAAAGGAAACGTATTTATTGA	8	3	0	1	2	5	9	7
GGTAAAAGTGGGAACTTGTTTGCTTC_CCAACAAAAGGAAACGTATTTATTGA	54	15	11	11	6	5	1	2
CCGGCAAAATTTAAAAATGTTGCGTT_CCAACAAAAGGAAACGTATTTATTGA	38	9	14	6	5	15	4	2
CGCCTAATTCGTAAATGATTTTCTGT_CCAACAAAAGGAAACGTATTTATTGA	33	7	4	5	9	11	4	8
CCGCCAAAGTCAAATGGTCTTGAGTG_CCAACAAAAGGAAACGTATTTATTGA	71	18	16	20	31	15	9	8
ATGGCAAGAAAAAATCTAGTTAATTA_CCAACAAAAGGAAACGTATTTATTGA	14	4	3	4	9	8	6	3
ATTTGAAAAGAAAAAGAGTTTAACTC_CCAACAAAAGGAAACGTATTTATTGA	31	8	9	10	18	14	12	4
ATGATAAGGATTAAGGCATTTTATA_CCAACAAAAGGAAACGTATTTATTGA	116	25	15	17	19	32	62	63
GTACAAAACCCGAATTCGATTTAGAA_CCAACAAAAGGAAACGTATTTATTGA	17	12	1	6	9	9	6	2
AGAGCAAACAGAAAGTCATTTTTGTT_CCAACAAAAGGAAACGTATTTATTGA	151	29	47	51	50	46	43	31
TTTGCAAAATGGAATTCCCTTCCGGT_CCAACAAAAGGAAACGTATTTATTGA	95	29	19	18	17	6	9	2
ACGAGAAAAGTGAAGATTATTATTTC_CCAACAAAAGGAAACGTATTTATTGA	17	3	8	0	1	0	0	0
AGTAGAAACTGGAATAACTTTTTGGA_CCAACAAAAGGAAACGTATTTATTGA	70	21	24	23	28	20	15	6
ACTCGAATATACAACAACTTTTACCT_CCAACAAAAGGAAACGTATTTATTGA	15	1	3	0	3	1	9	1
ATTTGAAGGATTAAGGTTTTTAGCTT_CCAACAAAAGGAAACGTATTTATTGA	29	6	8	6	1	2	0	0
AATTGAATATCCAACTACTTTTTCGC_CCAACAAAAGGAAACGTATTTATTGA	46	15	1	2	1	0	2	1
CTAGCAAATCGCAAGTAAATTCGCGC_CCAACAAAAGGAAACGTATTTATTGA	12	2	3	1	3	3	1	3
AGTCTAACCGTTAAAGTTGTTATCCA_CCAACAAAAGGAAACGTATTTATTGA	66	5	11	9	10	16	7	4
TTTTTAAGAAAGAATGTATTTAATTT_CCAACAAAAGGAAACGTATTTATTGA	20	0	2	0	0	1	6	0
CCTCAAACACGAAAGGAGTTTGTTTG_CCAACAAAAGGAAACGTATTTATTGA	59	22	15	9	35	23	20	7
GTTTTAACACACAAAGAAATTCCGTC_CCAACAAAAGGAAACGTATTTATTGA	38	8	13	6	13	12	6	8
TATCTAATTCCCAACTTTGTTCGTCT_CCAACAAAAGGAAACGTATTTATTGA	182	55	50	30	58	60	48	22
TTTAAAACTCTGAATTCTGTTGTGAC_CCAACAAAAGGAAACGTATTTATTGA	11	0	0	0	0	0	0	0
CAAGAAAGTTGGAACCGAATTACTGA_CCAACAAAAGGAAACGTATTTATTGA	24	5	5	10	16	10	2	1
AACATAAACGTAAACATGGTTTCAGG_CCAACAAAAGGAAACGTATTTATTGA	94	34	27	16	21	18	26	16
ACGATAAAATTAAACATAATTGATCT_CCAACAAAAGGAAACGTATTTATTGA	41	10	7	5	6	11	3	2
GCCGGAACTCTCAAGGTCATTGCGGT_CCAACAAAAGGAAACGTATTTATTGA	37	6	2	0	0	0	0	0
CAAAAAACTGTGAACGGTCTTTTCGT_CCAACAAAAGGAAACGTATTTATTGA	38	7	4	1	4	7	4	2
GCCGAAACATAGAAGGATCTTGATCA_CCAACAAAAGGAAACGTATTTATTGA	51	18	13	6	14	7	4	1
ACGAAAAAAATCAACTAAGTAACGAA_CCAACAAAAGGAAACGTATTTATTGA	1	0	0	0	0	0	0	0
CCGCCAAAGCACAACAAGCTTAGTTA_CCAACAAAAGGAAACGTATTTATTGA	252	82	67	64	65	100	72	45
TTGATAACATACAATAATTTTATTAG_CCAACAAAAGGAAACGTATTTATTGA	15	0	3	0	1	1	2	0
TTTTCAAAACATAACGCCGTTTTGCG_CCAACAAAAGGAAACGTATTTATTGA	10	2	3	0	2	2	5	4
CACACAATAAATAACCATTTTCATCT_CCAACAAAAGGAAACGTATTTATTGA	82	21	16	9	3	9	5	3
CCCTAAATAACGAAATCACTTTCAGA_CCAACAAAAGGAAACGTATTTATTGA	65	7	23	25	22	29	25	18
ATCATAACAATGAATACGGTTAGGTA_CCAACAAAAGGAAACGTATTTATTGA	93	16	19	29	13	21	21	11
ACTTTAAACGGTAAATGACTTGATCG_CCAACAAAAGGAAACGTATTTATTGA	17	0	2	3	1	3	1	0
CATACAAACAGCAATATGATTACTAG_CCAACAAAAGGAAACGTATTTATTGA	87	28	18	35	19	13	18	7
TGTGTAAAGACAAATTGTTTTGACGT_CCAACAAAAGGAAACGTATTTATTGA	42	4	9	8	5	2	2	0
TGCCCAACAACTAATATAGTTAGGAT_CCAACAAAAGGAAACGTATTTATTGA	32	7	6	12	8	11	5	10
AAACTAAGGGAGAAGTTATTTTCAAC_CCAACAAAAGGAAACGTATTTATTGA	29	7	6	1	8	4	12	7
AAGTTAAAAGCGAAGATTATTTTGAA_CCAACAAAAGGAAACGTATTTATTGA	80	16	7	4	4	18	16	4
ACCCCAAACTGCAAAGATTTTCCAG_CCAACAAAAGGAAACGTATTTATTGA	184	63	50	40	53	41	51	22
AGGACAAGGGAAAATGCAGTTACATA_CCAACAAAAGGAAACGTATTTATTGA	82	17	28	30	25	28	25	11
GAACCAACTAGTAAATGTTTTATACT_CCAACAAAAGGAAACGTATTTATTGA	52	6	21	11	13	6	17	4
CACTAAACTGGGAATGTGATTTTTAC_CCAACAAAAGGAAACGTATTTATTGA	222	43	55	70	65	46	55	35
CATTTAATCGTAAATGTATTTTTAAT_CCAACAAAAGGAAACGTATTTATTGA	73	10	18	12	4	11	20	2
CAACTAATCCTCAAATTCTTTGTGCT_CCAACAAAAGGAAACGTATTTATTGA	47	22	13	19	20	20	22	16
TTTACAAAAGCCAAATTGATTATTAA_CCAACAAAAGGAAACGTATTTATTGA	57	20	18	17	19	15	30	12
TTTTTAAATCACAACCAGGTTATCAC_CCAACAAAAGGAAACGTATTTATTGA	7	2	3	1	0	0	0	0
TCATCAATCAAAAAGCAAATTTTGAG_CCAACAAAAGGAAACGTATTTATTGA	17	5	5	1	2	5	6	1
TTATCAACGGTAAAATGAGTTAGCAG_CCAACAAAAGGAAACGTATTTATTGA	63	23	19	19	16	22	1	5
ATGCTAAAGGTTAAGCGAGTTGGATG_CCAACAAAAGGAAACGTATTTATTGA	15	2	0	0	0	0	0	0
CTTGTAAACCTAAACTGGTTTACTGC_CCAACAAAAGGAAACGTATTTATTGA	2	0	0	0	0	0	0	0
CTTTGAAATTGTAACACATTTAAGAA_CCAACAAAAGGAAACGTATTTATTGA	117	37	34	27	26	23	30	10
CGGCCAACATTTAAGTACCTTAGCAG_CCAACAAAAGGAAACGTATTTATTGA	34	2	10	6	5	3	2	6
CAAAGAACAGCGAAAATGCTTGGTGG_CCAACAAAAGGAAACGTATTTATTGA	20	9	3	2	4	2	16	1
CTATTAAAGTACAACTGCCTTCTGTG_CCAACAAAAGGAAACGTATTTATTGA	27	14	10	2	6	6	1	1
ACTTGAAAGCTCAATGTTTTTGTCGC_CCAACAAAAGGAAACGTATTTATTGA	14	1	1	1	3	4	5	0
TACGAAAAAGGAAAATTTTTTCGGTC_CCAACAAAAGGAAACGTATTTATTGA	9	1	2	2	2	3	2	0
TGAAGAAACATCAACATCATTAAGTC_CCAACAAAAGGAAACGTATTTATTGA	61	18	3	3	1	4	0	2
TGTATAACCGATAAAGACTTTAGGTG_CCAACAAAAGGAAACGTATTTATTGA	87	14	10	11	14	20	4	5
CTTTTAAACATTAAATACTTTCTCAC_CCAACAAAAGGAAACGTATTTATTGA	1	0	0	0	0	0	0	0
AAACTAAACTTCAAGCACGTTAAATC_CCAACAAAAGGAAACGTATTTATTGA	51	10	5	7	3	10	2	1
CTTCAAACACTGAAGGTTCTTATGTT_CCAACAAAAGGAAACGTATTTATTGA	30	11	14	18	13	25	7	6
TGCGGAAACCTCAAGAATGTTAGTGC_CCAACAAAAGGAAACGTATTTATTGA	10	2	2	0	0	0	0	0
GTAAGAATACGCAATTCGATTTACAT_CCAACAAAAGGAAACGTATTTATTGA	107	19	13	19	17	20	17	11
TTCGCAAAGATTAACCAGTTTCATTT_CCAACAAAAGGAAACGTATTTATTGA	50	8	13	9	15	29	12	3
CTGGAAAATGGGAACCGCCTTCGGTT_CCAACAAAAGGAAACGTATTTATTGA	21	6	2	1	3	6	1	2
TCCCAAAACGGAAACCCATTTTAACA_CCAACAAAAGGAAACGTATTTATTGA	35	7	3	2	2	0	0	0
ATCACAAGATCTAATTTTATTTGCAA_CCAACAAAAGGAAACGTATTTATTGA	17	2	1	2	2	1	1	3
TACATAATCGACAACTCCCTTATCAT_CCAACAAAAGGAAACGTATTTATTGA	36	9	3	2	3	0	3	0
GGCTGAAACGCCAAAGCATTTAAGAA_CCAACAAAAGGAAACGTATTTATTGA	48	3	8	5	4	5	11	16
ACCATAATTTGAAACTGTGTTTCACT_CCAACAAAAGGAAACGTATTTATTGA	19	9	5	5	4	4	3	0
TTGGCAAGTAGGAATTATATTATGAT_CCAACAAAAGGAAACGTATTTATTGA	94	26	26	13	18	14	36	11
GGGGCAACCGGGAAGGGGCTTGGGGG_CCAACAAAAGGAAACGTATTTATTGA	13	11	8	6	1	7	11	5
TTTAAAATCACCAATGCGTTTGGCGA_CCAACAAAAGGAAACGTATTTATTGA	90	25	30	12	18	11	24	8
GAGTAAAGTTGTAATTTAGTTGGTAG_CCAACAAAAGGAAACGTATTTATTGA	89	34	26	21	29	24	33	12
CTTGTAATAATCAAGTTCCTTGTAGT_CCAACAAAAGGAAACGTATTTATTGA	4	0	3	1	0	0	0	0
TAGGAAATCTGTAACTCGGTTCATTC_CCAACAAAAGGAAACGTATTTATTGA	55	14	4	21	8	15	3	1
CTCACAACTGGGAACGGTCTTGGTTT_CCAACAAAAGGAAACGTATTTATTGA	15	4	5	7	10	6	4	2
GACTCAATTGGAAAGGATGTTCTATA_CCAACAAAAGGAAACGTATTTATTGA	46	9	20	19	20	16	20	18
CCCATAAAATGTAAGTGAGTTTGTAA_CCAACAAAAGGAAACGTATTTATTGA	32	8	10	7	7	11	18	8
ATATAAACTCCAAATGTTGTTTACTT_CCAACAAAAGGAAACGTATTTATTGA	33	4	11	10	12	19	17	9
CAGCTAACTGTTAAATAGGTTGAAGT_CCAACAAAAGGAAACGTATTTATTGA	20	4	10	7	1	3	1	0
TCCTTAAGTATGAAGTCGTTTCTCC_CCAACAAAAGGAAACGTATTTATTGA	17	8	1	0	3	1	0	0
TGAGAAAGCGGAAAGAGGGTTGGGGG_CCAACAAAAGGAAACGTATTTATTGA	39	11	11	6	6	4	2	3
TCCGTAAAAATTAATACTATTTGTTA_CCAACAAAAGGAAACGTATTTATTGA	23	2	11	6	2	2	4	6
ATACTAATTAATAATTTTTTTTCGTA_CCAACAAAAGGAAACGTATTTATTGA	1	0	0	0	0	0	0	0
TAGTAAAATTCAAATGGGATTGGACC_CCAACAAAAGGAAACGTATTTATTGA	73	23	18	9	13	15	14	8
ATGAGAATTAGTAAGGGATTTCACTA_CCAACAAAAGGAAACGTATTTATTGA	128	43	39	70	57	56	47	29
AAAGAAAACTGGAAAGCAGTTAATCG_CCAACAAAAGGAAACGTATTTATTGA	43	15	37	16	19	26	30	11
GGCAAAATTAGTAATTTTCTTAAAGT_CCAACAAAAGGAAACGTATTTATTGA	39	2	7	12	3	12	10	3
GTTTCAAGTGGAAATCCCATTAAAGC_CCAACAAAAGGAAACGTATTTATTGA	16	0	3	0	0	5	2	0
GTCTAAATTTTGAATGGGGTTTCGTA_CCAACAAAAGGAAACGTATTTATTGA	62	16	12	13	10	13	15	10
TCTAGAAACTCAAAGTTAGTTCAACA_CCAACAAAAGGAAACGTATTTATTGA	53	16	8	4	7	4	20	13
CCTCAAACAACAAATGCCGTTAACCA_CCAACAAAAGGAAACGTATTTATTGA	48	4	1	3	6	10	7	3
CTTACAATGTGAAACCTTCTTTTGCA_CCAACAAAAGGAAACGTATTTATTGA	95	20	36	20	22	15	34	17
ACCGAAATTGAAAATGTCATTCTGTA_CCAACAAAAGGAAACGTATTTATTGA	31	17	7	6	11	10	9	8
TTCGAAATGTATAAAATTGTTCAAGC_CCAACAAAAGGAAACGTATTTATTGA	17	6	8	4	5	2	10	2
ACATTAATGCTCAAGTGAATTTCTAT_CCAACAAAAGGAAACGTATTTATTGA	18	9	2	5	7	2	6	1
ACTTAAAAACAAAATGAATTTGAGTA_CCAACAAAAGGAAACGTATTTATTGA	7	5	6	5	4	3	7	0
ATCTAAATGGGCAAGTGTATTAGGCA_CCAACAAAAGGAAACGTATTTATTGA	132	19	14	23	27	24	9	7
ATTAGAATTGAGAATATTTTTCAATA_CCAACAAAAGGAAACGTATTTATTGA	42	15	12	12	6	7	16	5
CGAAAAAGTTTTAACCCCTTTGTCCT_CCAACAAAAGGAAACGTATTTATTGA	210	62	50	53	53	73	57	37
CAGGCAATCACCAAGTTGATTGTATT_CCAACAAAAGGAAACGTATTTATTGA	14	8	3	0	0	2	0	2
TACCCAAGGTGAAATGACTTTGTTTA_CCAACAAAAGGAAACGTATTTATTGA	38	5	3	4	10	11	6	1
TTTGTAACAATGAAGCCAGTTCCAAA_CCAACAAAAGGAAACGTATTTATTGA	25	5	17	16	10	7	10	1
ACGTCAAGGATAAATTGCTTTTCAGGC_CCAACAAAAGGAAACGTATTTATTGA	98	20	28	12	27	20	8	10
CAGTTAAACGGTAAAGATATTTTCAT_CCAACAAAAGGAAACGTATTTATTGA	1	0	0	0	0	0	0	0
TAACCAATTTCTAATGAGTTTGGGAG_CCAACAAAAGGAAACGTATTTATTGA	49	6	7	3	4	6	4	0
AAAAAAATCAGTAAGCTACTTAGCGG_CCAACAAAAGGAAACGTATTTATTGA	17	8	6	1	2	3	4	1
TACGGAACCTGGAATCGTTTAGCGA_CCAACAAAAGGAAACGTATTTATTGA	200	43	51	49	64	46	56	22
ATAAAAAAATGCAATTTCCTTTGTGC_CCAACAAAAGGAAACGTATTTATTGA	6	0	0	0	0	0	0	0
TGCATAAATGTAAAGACTGTTTATCG_CCAACAAAAGGAAACGTATTTATTGA	22	2	10	4	3	3	2	1
ATAATAAAAAACAATCTACTTACGTG_CCAACAAAAGGAAACGTATTTATTGA	1	0	0	0	0	0	0	0
CTGACAAGAAGCAAGGAAATTTAGTT_CCAACAAAAGGAAACGTATTTATTGA	99	34	16	12	21	12	14	8
CTAATAAATATTAAACCACGTTTTG_CCAACAAAAGGAAACGTATTTATTGA	22	9	10	8	10	12	8	8
CTTACAAAACTCAAGTCATTTGTAAG_CCAACAAAAGGAAACGTATTTATTGA	75	14	21	14	10	18	26	10
TAATCAACGTCGAAGATTATTGGTGT_CCAACAAAAGGAAACGTATTTATTGA	8	0	0	0	0	0	0	0
TTAGTAATTTTTAATTTGCTTACTTC_CCAACAAAAGGAAACGTATTTATTGA	65	13	16	2	12	9	13	3
AAATCAATCTGAATAATGTTCCTCT_CCAACAAAAGGAAACGTATTTATTGA	181	46	39	30	26	13	16	8
GTTCCAACTTTAAAATTATTTCAGCT_CCAACAAAAGGAAACGTATTTATTGA	11	0	6	3	2	3	3	1
GGAGAAACTGGTAAGTATGTTGGAAA_CCAACAAAAGGAAACGTATTTATTGA	36	13	13	7	16	10	20	9
AGTAGAATAGCCAAATTTCTTCTACT_CCAACAAAAGGAAACGTATTTATTGA	46	20	8	15	8	5	9	2
AAATTAAGTGCCAAGCGGATTTTAAG_CCAACAAAAGGAAACGTATTTATTGA	54	6	19	15	13	15	19	8
ATGTCAAAGAGGAAGCCCTTTAGGGT_CCAACAAAAGGAAACGTATTTATTGA	66	14	21	12	26	32	17	8
TGCGAAAAGATTAATGAACTTGCCAA_CCAACAAAAGGAAACGTATTTATTGA	2	0	0	1	0	0	0	0
GCGGAAACATCAAACGGAATTAAATC_CCAACAAAAGGAAACGTATTTATTGA	77	15	21	12	13	17	8	10
ACTCGAAAAATAAAGCACCTTTTGGC_CCAACAAAAGGAAACGTATTTATTGA	32	6	9	6	6	3	7	5
ATTTAAACATATAACTTTTTTCGGAC_CCAACAAAAGGAAACGTATTTATTGA	40	5	11	12	9	6	8	1
ATTATAACCTGCAAACTGTTTTAATT_CCAACAAAAGGAAACGTATTTATTGA	13	5	3	3	5	0	9	4
CTATTAATATCCAACGTCGTTCAGTA_CCAACAAAAGGAAACGTATTTATTGA	14	2	3	0	0	0	0	0
AATACAAAATTCAATAAACTTTTTGT_CCAACAAAAGGAAACGTATTTATTGA	104	20	33	32	30	28	22	8
AGTTTAAGTTCAAATGCGGTTTTCGC_CCAACAAAAGGAAACGTATTTATTGA	75	9	9	13	23	11	19	12
CAAGGAAGATGGAAGAGTATTTAATT_CCAACAAAAGGAAACGTATTTATTGA	21	3	3	4	2	6	6	1
TATATAAGAATTAAGTGTCTTGGGCA_CCAACAAAAGGAAACGTATTTATTGA	63	23	25	13	17	20	11	2
TTCTGAAACTTTAAGTTTGTTGATGT_CCAACAAAAGGAAACGTATTTATTGA	72	13	18	17	11	20	20	7
TTACAAAAAGGAAACCGGATTGTATA_CCAACAAAAGGAAACGTATTTATTGA	80	31	17	24	23	19	39	14
GGGGAAATGCGGAACGAGGTTCATGT_CCAACAAAAGGAAACGTATTTATTGA	14	4	0	0	3	0	0	0
AGATTAATTGGAAATGAGGTTTATTG_CCAACAAAAGGAAACGTATTTATTGA	44	10	9	2	3	4	7	2
CTCCAAATATCCAACCTATTTATAAG_CCAACAAAAGGAAACGTATTTATTGA	54	15	24	20	12	23	20	12
ATACAAAGAGACAAGATAGTTGGTAA_CCAACAAAAGGAAACGTATTTATTGA	109	26	25	22	17	33	30	18
TACCAAACAGGAAAATAGGTTAGACC_CCAACAAAAGGAAACGTATTTATTGA	43	10	4	4	6	3	7	3
ACTTCAACTTCTAACAGATTTATGAT_CCAACAAAAGGAAACGTATTTATTGA	8	5	3	1	0	0	0	0
AATGGAAACGAGAACGCGCTTGATGT_CCAACAAAAGGAAACGTATTTATTGA	301	47	41	33	45	43	48	19
CTTGTAAGTAGGAAGTTGATTTGGCA_CCAACAAAAGGAAACGTATTTATTGA	29	6	4	2	3	1	3	4
TCGATAATAGTAAACAGGTTTGATTC_CCAACAAAAGGAAACGTATTTATTGA	18	8	3	8	2	4	2	2
AACACAATTTTTAAACGACTTATGTT_CCAACAAAAGGAAACGTATTTATTGA	24	8	7	5	0	1	12	16
TATTCAAAAAAGAACCTTATTTCGAA_CCAACAAAAGGAAACGTATTTATTGA	126	35	48	64	66	81	95	83
GTCGCAATCGTTAACTAGATTGCTCT_CCAACAAAAGGAAACGTATTTATTGA	4	2	1	1	2	6	2	0
ACGCTAAAAACCAAGCTATTTTATCA_CCAACAAAAGGAAACGTATTTATTGA	102	31	27	16	20	23	18	9
ACACCAAACGTCAATTTTCTTGTCTC_CCAACAAAAGGAAACGTATTTATTGA	58	13	17	20	14	2	12	4
TGTTGAAATCTTAATGGCCTTGATTC_CCAACAAAAGGAAACGTATTTATTGA	122	35	39	34	38	30	23	19
CTTCTAATTCCAAAATTATTTCAGAA_CCAACAAAAGGAAACGTATTTATTGA	68	46	19	13	16	10	23	8
ATGGTAAGATGGAAATGAGTTGATGT_CCAACAAAAGGAAACGTATTTATTGA	67	13	15	8	18	7	12	5
TACGGAATCGTTAAATTGGTTCTGTG_CCAACAAAAGGAAACGTATTTATTGA	109	23	19	24	36	38	42	30
TTGCAAATTGGTAATTTTTTTAGAGC_CCAACAAAAGGAAACGTATTTATTGA	17	0	0	4	2	2	0	0
ATTATAAATCAAAAATTATTTAGGTA_CCAACAAAAGGAAACGTATTTATTGA	12	1	5	0	0	3	1	1
CTGTAAAAGTTTAAAGGTTTTTGGAA_CCAACAAAAGGAAACGTATTTATTGA	55	23	12	8	13	14	14	3
TCCGAAACAGCAAAATGGCTTTCCGT_CCAACAAAAGGAAACGTATTTATTGA	10	9	4	2	13	5	5	6
GTAGCAAAATTCAATAGAATTGAATT_CCAACAAAAGGAAACGTATTTATTGA	39	16	6	8	1	6	4	1
TCTACAACCCTAAATGCATTTATTCT_CCAACAAAAGGAAACGTATTTATTGA	128	28	19	23	17	26	23	8
AGAGCAACGATAAACCCTGTTGACCT_CCAACAAAAGGAAACGTATTTATTGA	36	7	11	11	11	15	11	9
AGTAGAAACGGCAATAAATTTATGCC_CCAACAAAAGGAAACGTATTTATTGA	29	7	9	3	3	0	0	0
TGCGCAATCAATAACATGTTTGGTCA_CCAACAAAAGGAAACGTATTTATTGA	12	8	2	1	1	2	2	3
TCACCAACTCGTAATCTCATTAAGGG_CCAACAAAAGGAAACGTATTTATTGA	33	1	8	7	6	6	4	3
CCTGTAACGCACAATTTCCTTGGCTA_CCAACAAAAGGAAACGTATTTATTGA	36	5	0	5	1	0	0	0
ATACAAAGCTATAATTTTTTTAAGAT_CCAACAAAAGGAAACGTATTTATTGA	10	1	3	2	1	1	3	1
GCCGGAAGGGCTAAGCATGTTGTGCG_CCAACAAAAGGAAACGTATTTATTGA	7	0	1	5	5	3	5	2
ACATAAACGCGGAATCTATTTACACC_CCAACAAAAGGAAACGTATTTATTGA	35	4	6	4	9	12	5	2
CCGGAAAACGGTAAATGTATTTAAGA_CCAACAAAAGGAAACGTATTTATTGA	9	3	10	5	6	5	18	5
TACTAAAGTATTAACCGGTTTATATA_CCAACAAAAGGAAACGTATTTATTGA	5	1	1	1	0	0	0	0
TTTTTAATTTTTAAGATCATTGGTAC_CCAACAAAAGGAAACGTATTTATTGA	64	21	24	10	13	19	21	19
ATAGGAAACTCTAATTGTATTTAACC_CCAACAAAAGGAAACGTATTTATTGA	122	34	28	15	26	25	29	15
CTTACAATTCTTAAACGTTTTATGTC_CCAACAAAAGGAAACGTATTTATTGA	29	10	6	10	14	13	6	9
CAGGCAACGCTTAAAAGGCTTTACTG_CCAACAAAAGGAAACGTATTTATTGA	5	1	6	4	7	4	1	4
CCCACAACCGCAAAATGGGTTGCGGG_CCAACAAAAGGAAACGTATTTATTGA	68	9	11	16	10	6	8	7
ACGGTAAATGTAAAATATCTTGAAGT_CCAACAAAAGGAAACGTATTTATTGA	129	21	12	12	15	16	6	6
CCCTAAATAGGTAACTAAGTTTTTGA_CCAACAAAAGGAAACGTATTTATTGA	28	11	10	0	1	14	4	6
CAACAAACGAGGAAATTCTTTATACG_CCAACAAAAGGAAACGTATTTATTGA	70	7	17	17	6	12	16	5
GATCCGATATCGGTACCCATTTGTGA_CCAACAAAAGGAAACGTATTTATTGA	132	40	35	24	29	29	21	8
TTTAAAATTTGCAAATATTTTACGTT_CCAACAAAAGGAAACGTATTTATTGA	49	13	12	10	7	11	9	3
GCTGCAACACACAAGAGCTTTTGCGA_CCAACAAAAGGAAACGTATTTATTGA	24	5	1	0	3	1	2	0
ATTCCAACTGCTAACGGCCTTTTATA_CCAACAAAAGGAAACGTATTTATTGA	49	13	14	8	14	6	18	5
ACATGAACACTTAAGCGATTTTCTAT_CCAACAAAAGGAAACGTATTTATTGA	21	2	1	3	3	4	2	3
TACCTAACCGAGAACGGGTTTCGTCT_CCAACAAAAGGAAACGTATTTATTGA	92	25	10	14	17	21	9	9
GCTTTAACGATGAAGTCAATTGACTC_CCAACAAAAGGAAACGTATTTATTGA	29	4	8	5	6	1	1	0
CGGGGAAGGAGGAACGGGCTTGGGGC_CCAACAAAAGGAAACGTATTTATTGA	140	27	15	10	22	16	8	8
CCTTTAAATACTAAGGATATTCCGTT_CCAACAAAAGGAAACGTATTTATTGA	103	35	18	29	43	33	52	20
TTTGCAAGATGTAATTCGTTTGTAAT_CCAACAAAAGGAAACGTATTTATTGA	49	9	6	11	9	13	15	2
AATTAAAATTGTAATCGAGTTGGTGT_CCAACAAAAGGAAACGTATTTATTGA	12	2	1	2	7	1	0	0
CTGCCAAGAGTAAAGGTTTTTTAGAG_CCAACAAAAGGAAACGTATTTATTGA	27	10	14	8	20	21	3	8
ATCCAAATTATTAAGTTTGTTGGGGT_CCAACAAAAGGAAACGTATTTATTGA	6	1	4	2	0	1	0	0
GACATAAACGACAATTTATTTTAACA_CCAACAAAAGGAAACGTATTTATTGA	4	2	0	0	0	0	0	0
TTTCGAAGGCATAAAAGGTTTTTCAG_CCAACAAAAGGAAACGTATTTATTGA	36	10	2	4	4	1	0	1
TTGCAAAGGCCTATGTGCATTTCGAC_CCAACAAAAGGAAACGTATTTATTGA	1	0	1	0	0	0	0	0
ATGTTAACCCCTAATTATCTTCAAAT_CCAACAAAAGGAAACGTATTTATTGA	39	4	8	17	21	11	9	2
ATTTAAACAGTTAAACGAATTATGTT_CCAACAAAAGGAAACGTATTTATTGA	100	17	23	24	29	30	39	19
TTAATAAAGTTAAAATTGATTTTCAC_CCAACAAAAGGAAACGTATTTATTGA	13	1	0	0	1	0	0	0
ACCAAAAAAAGGAATCTGGTTACTTC_CCAACAAAAGGAAACGTATTTATTGA	72	19	20	10	19	20	28	9
TCTGAAACATAGAAACGTTTTTGGGC_CCAACAAAAGGAAACGTATTTATTGA	1	2	2	0	6	8	3	0
GACCAAAGATGGAATGGAATTCCTTT_CCAACAAAAGGAAACGTATTTATTGA	45	10	13	3	6	8	11	9
AAGAAAATGTTAAATCGTTTTTCTAC_CCAACAAAAGGAAACGTATTTATTGA	51	25	32	21	16	27	23	8
CTTGTAAACAAAAATATAGTTAATAA_CCAACAAAAGGAAACGTATTTATTGA	7	0	1	0	0	0	0	0
TAACGAAGGAATAAGTTTTTTCCCCC_CCAACAAAAGGAAACGTATTTATTGA	1	0	0	0	0	1	0	0
GAAGCAATTTCTAATTAAATTAACTG_CCAACAAAAGGAAACGTATTTATTGA	5	0	0	0	0	0	0	0
ATGTAAACATTGAACGGTTTTAAGGG_CCAACAAAAGGAAACGTATTTATTGA	32	11	6	7	7	12	10	2
CCAACAAAGCGGAAATTCCTTTACCA_CCAACAAAAGGAAACGTATTTATTGA	21	6	15	12	7	12	3	0
GTAGGAACCGCAAACTTGATTGATGT_CCAACAAAAGGAAACGTATTTATTGA	45	3	7	4	4	2	3	4
AGGCCAATTTGCAAATAACTTTTTAA_CCAACAAAAGGAAACGTATTTATTGA	23	8	10	5	4	10	3	1
TATCGGTACCCCAACAATGTTTGTGA_CCAACAAAAGGAAACGTATTTATTGA	39	5	7	5	7	13	7	1
AACGTAAATAATAAGTATATTACTTC_CCAACAAAAGGAAACGTATTTATTGA	36	3	4	3	4	8	4	6
TGTAAAAAGCTAAACGGTTTTGAGGA_CCAACAAAAGGAAACGTATTTATTGA	40	13	21	22	35	74	107	54
GCCGTAAATCCTAAACTTTTTACGTA_CCAACAAAAGGAAACGTATTTATTGA	9	2	1	3	2	1	0	0
CAGCAAACATGGAATTAGGTTTTGGC_CCAACAAAAGGAAACGTATTTATTGA	13	8	1	2	3	3	0	0
CGAAGAAAGTTCAACGATATTCACGC_CCAACAAAAGGAAACGTATTTATTGA	30	5	1	6	8	8	10	4
CGGCGAATGTCTAAAGAGCTTAGGCA_CCAACAAAAGGAAACGTATTTATTGA	260	79	64	70	84	57	85	31
ACCCCAAATTGTAATCTATTTCGCAT_CCAACAAAAGGAAACGTATTTATTGA	65	17	17	15	14	18	9	7
ATATCAAACGCCAATCACCTTCAGAC_CCAACAAAAGGAAACGTATTTATTGA	15	9	4	8	2	1	4	2
ATACAAATGTCAAAGAAGGTTTATCT_CCAACAAAAGGAAACGTATTTATTGA	17	10	4	4	0	2	2	7
AAAAAAATCTACAATAACTTTCTGTA_CCAACAAAAGGAAACGTATTTATTGA	32	11	15	17	13	26	18	15
CAAAAAACGGCAAAATAACTTATGGT_CCAACAAAAGGAAACGTATTTATTGA	36	7	8	12	14	7	7	14
ACCGAAACGGTAAATGCTATTGCGCA_CCAACAAAAGGAAACGTATTTATTGA	143	31	16	23	26	21	19	9
TCTGTAATTGTAAAACGGGTTCCGGG_CCAACAAAAGGAAACGTATTTATTGA	4	1	0	0	0	0	0	0
CCTCGAATTGGTAAGTTATTTGTTTA_CCAACAAAAGGAAACGTATTTATTGA	16	0	0	0	2	1	2	0
GTTGAAAAGACGAAACAGATTATCAA_CCAACAAAAGGAAACGTATTTATTGA	15	6	12	11	11	5	3	3
GGAGTAAAGGGGAAAGCGCTTTGGGG_CCAACAAAAGGAAACGTATTTATTGA	189	39	40	36	46	31	39	17
ATACGAATTGTCAAGAGTTTTTGTGA_CCAACAAAAGGAAACGTATTTATTGA	82	17	14	9	12	13	11	3
AAAAAAAAAAAAAAAGGGGTTTTTGGA_CCAACAAAAGGAAACGTATTTATTGA	3	3	0	3	2	0	2	0
AAAAGAACTATTAATTATATTAGCTG_CCAACAAAAGGAAACGTATTTATTGA	6	0	6	7	11	29	52	46
TATTAAAATACCAACCGCGTTGGAAA_CCAACAAAAGGAAACGTATTTATTGA	15	4	3	1	1	1	7	1
TTTCAAATCTACAACCTGATTGTATT_CCAACAAAAGGAAACGTATTTATTGA	91	30	15	15	7	8	11	6
CAGAAAATATCCAAAAGCTTTTTTCT_CCAACAAAAGGAAACGTATTTATTGA	22	4	4	9	6	3	1	5
TATCTAATATTGAATCCGCTTACGCT_CCAACAAAAGGAAACGTATTTATTGA	21	1	5	7	1	1	3	0
CAAATAAAAGCAAATATTGTTGCGTC_CCAACAAAAGGAAACGTATTTATTGA	20	9	1	0	0	0	1	4
AAACTAACGAAAAAATTGGTTGTGAC_CCAACAAAAGGAAACGTATTTATTGA	66	14	14	9	9	8	4	1
CCGACAATACTAAACATCATTCTTAA_CCAACAAAAGGAAACGTATTTATTGA	9	2	0	0	0	0	0	0
GAGCAAATGTTCAATACCGTTAGAAGACCGAAAGAGGGTCGTTG_CCAACAAAAGGAAACGTATTTATTGA	1	0	0	0	1	0	0	0
TAAATAATAGTAAAGTGACTTATTTT_CCAACAAAAGGAAACGTATTTATTGA	33	7	7	4	6	7	10	3
ATATTAAAGCGTAAATAATTTTGATG_CCAACAAAAGGAAACGTATTTATTGA	21	4	13	7	4	2	3	0
TAAATAAATTTGAATATATTTAATCG_CCAACAAAAGGAAACGTATTTATTGA	2	0	2	1	0	0	0	0
TCGTTAACCCTTAAGACGATTTATGT_CCAACAAAAGGAAACGTATTTATTGA	37	8	9	2	5	1	2	2
TAAGTAACAATCAATGTAGTTCGCTC_CCAACAAAAGGAAACGTATTTATTGA	4	0	0	0	0	0	0	0
TTACCAAGCGCGAAGGGGGTTGGGGG_CCAACAAAAGGAAACGTATTTATTGA	12	2	0	0	0	0	0	0
CGCAAAACTCTTAATACTGTTGCGTT_CCAACAAAAGGAAACGTATTTATTGA	34	10	11	6	7	16	6	1
AATGCAACAATTAAATCTGTTATACT_CCAACAAAAGGAAACGTATTTATTGA	55	6	4	3	1	0	3	1
CATACAAAGGTAAATACTTTTTGTTG_CCAACAAAAGGAAACGTATTTATTGA	10	3	0	0	0	0	0	0
ACCCGAATATCAAATTAGTTTGGCTT_CCAACAAAAGGAAACGTATTTATTGA	55	26	14	24	12	12	12	5
TGGGCAACGTCCAATATGGTTTGAGT_CCAACAAAAGGAAACGTATTTATTGA	108	29	32	23	22	24	41	14
TTTTAAAACGTAAAAATGTTTGGAAG_CCAACAAAAGGAAACGTATTTATTGA	35	9	13	2	8	9	9	3
AGCGTAAGTGATAAACCAGTTAGTAT_CCAACAAAAGGAAACGTATTTATTGA	56	15	3	12	17	14	15	3
CTCTCAACATATAAGATATTTATTTA_CCAACAAAAGGAAACGTATTTATTGA	3	0	0	1	0	0	0	0
CCTAGAAAGAACAATTTAGTTGCACA_CCAACAAAAGGAAACGTATTTATTGA	1	0	0	1	0	0	0	0
ACCCCAAGGCTAATTAAATTGATTT_CCAACAAAAGGAAACGTATTTATTGA	24	17	17	17	21	23	48	20
TGAACAACTTGAAATCTACTTGTTAT_CCAACAAAAGGAAACGTATTTATTGA	47	21	19	21	23	33	15	9
CACTGAAAGATAAATGGTTTTATACG_CCAACAAAAGGAAACGTATTTATTGA	6	2	1	0	1	1	2	0
AGAATAACATAAAACATTGTTCTACT_CCAACAAAAGGAAACGTATTTATTGA	55	7	0	2	5	3	0	0
TTTTTAAAATCGAATCTTATTGTCTC_CCAACAAAAGGAAACGTATTTATTGA	7	0	0	0	1	0	0	1
CTAAGAATAACTAAGATCTTTCTTTT_CCAACAAAAGGAAACGTATTTATTGA	6	2	2	0	0	2	0	2
GTTCGAACATTTAATGTCTTTGGAAC_CCAACAAAAGGAAACGTATTTATTGA	106	22	16	17	8	12	23	4
CGGTAAAGTTGTAAGGGTTTTCGAGC_CCAACAAAAGGAAACGTATTTATTGA	6	0	1	3	3	10	5	0
GTCCGAAAATATAATCCGTTTGACTT_CCAACAAAAGGAAACGTATTTATTGA	71	19	8	14	10	9	8	4
TTGTCAACCAGAAATCTATTTTCTTG_CCAACAAAAGGAAACGTATTTATTGA	66	25	17	24	13	30	18	10
ACACGAAAGTTTAACCTTCTTAGTCG_CCAACAAAAGGAAACGTATTTATTGA	10	2	1	0	0	0	6	3
CATGAAAGGTTAAAATTTTTTCGGTG_CCAACAAAAGGAAACGTATTTATTGA	48	16	13	8	9	5	2	8
TAATAAAATAATAAGAAGATTATTCT_CCAACAAAAGGAAACGTATTTATTGA	8	0	1	0	0	0	0	0
TAACAAAGAAGGAAATCTTTTCTAGT_CCAACAAAAGGAAACGTATTTATTGA	74	33	23	12	24	22	20	9
TCTACAAGAGTTAAAAGCGTTTGCCC_CCAACAAAAGGAAACGTATTTATTGA	60	22	6	7	17	13	9	3
CTTGCAAGAATGAATTAAATTGGACA_CCAACAAAAGGAAACGTATTTATTGA	58	8	5	7	13	10	16	4
GACTCAAAACTGAAGTATCTTTTAAC_CCAACAAAAGGAAACGTATTTATTGA	47	9	11	8	10	16	10	7
TCATAAACATGCAAGACCCTTTCTGT_CCAACAAAAGGAAACGTATTTATTGA	65	11	20	15	13	13	13	6
GACCAAAGGGAAAACGTCGTTACGCT_CCAACAAAAGGAAACGTATTTATTGA	61	8	16	3	6	6	4	2
ATTAGAAATGTAAATTTTGTTGGCCA_CCAACAAAAGGAAACGTATTTATTGA	25	0	4	1	7	6	3	3
TCGTTAATCTGGAACTCTGTTATGAC_CCAACAAAAGGAAACGTATTTATTGA	44	12	9	12	20	11	14	8
CAATGAAGGAGAAAAGATGTTCGTTG_CCAACAAAAGGAAACGTATTTATTGA	24	11	2	5	6	3	11	6
CACATAATTTATAATGAACTTGCTTG_CCAACAAAAGGAAACGTATTTATTGA	9	2	7	4	3	3	13	0
ATGAAAAAAAACAACATCCTTTAAGA_CCAACAAAAGGAAACGTATTTATTGA	1	0	0	1	0	0	0	0
CTAATAATACTTAACCTCGTTTCGGG_CCAACAAAAGGAAACGTATTTATTGA	12	0	4	0	0	0	1	0
ATGTGAACAGGTAATTGTTTTGTAGC_CCAACAAAAGGAAACGTATTTATTGA	6	2	0	0	0	0	0	0
TAGGAAAATCCAAATTAGATTGGCAA_CCAACAAAAGGAAACGTATTTATTGA	16	7	6	1	2	6	2	0
AACATAAGATCCAATAGATTTCATCG_CCAACAAAAGGAAACGTATTTATTGA	55	13	5	11	11	2	2	3
ACGTTAAATGTGAATTAATTTGAAGT_CCAACAAAAGGAAACGTATTTATTGA	45	9	13	15	18	22	25	21
ATTCGAAATTCTAATAGAATTTGTTC_CCAACAAAAGGAAACGTATTTATTGA	54	10	2	5	2	2	7	1
ACTCTAAAGGTTAAAAAAATTTGAGT_CCAACAAAAGGAAACGTATTTATTGA	66	10	7	7	8	6	15	21
TGCATAAGTACCAAGATTATTAACCC_CCAACAAAAGGAAACGTATTTATTGA	1	0	1	0	0	0	0	0
TGTATAACGAATAATGATGTTACTAT_CCAACAAAAGGAAACGTATTTATTGA	55	16	23	14	13	26	24	13
TGGCCAAGCAGTAATAGGTTTCTGGG_CCAACAAAAGGAAACGTATTTATTGA	21	5	8	3	3	11	7	4
CACGTAAATTTCAATCTAATTCTAAG_CCAACAAAAGGAAACGTATTTATTGA	40	4	4	1	4	4	2	0
GAGCAAATTGTTAATTGTATTGGCGA_CCAACAAAAGGAAACGTATTTATTGA	6	2	1	0	0	0	0	0
AAGTTAAGTCTCAAATTCCTTACAGT_CCAACAAAAGGAAACGTATTTATTGA	30	4	1	6	5	14	14	4
AGATGAATGATAAAGACACTTTGGAT_CCAACAAAAGGAAACGTATTTATTGA	77	22	31	20	31	16	30	19
GATAAAAAACGTAAATGCATTGATTG_CCAACAAAAGGAAACGTATTTATTGA	23	11	8	14	12	13	13	7
ATACAAAATCGAAAAGCTTTTGCGCA_CCAACAAAAGGAAACGTATTTATTGA	80	20	22	15	18	9	26	16
CCTACAATTTCGAATGTAGTTTGAAA_CCAACAAAAGGAAACGTATTTATTGA	24	16	12	14	13	14	12	6
ATCACAAAAAAAAAGTTACTTTATTA_CCAACAAAAGGAAACGTATTTATTGA	8	3	0	2	0	1	0	0
TATTTAACGATTAAGATATTTATAGG_CCAACAAAAGGAAACGTATTTATTGA	17	1	1	0	1	0	3	0
AGTCAAAAATTCAACCGATTTTGGGC_CCAACAAAAGGAAACGTATTTATTGA	49	14	10	28	11	8	18	5
TCCACAACTGGGAAGTAATTTAGGGG_CCAACAAAAGGAAACGTATTTATTGA	5	0	0	0	0	0	0	0
CACCTAAGTGTTAATAGATTTATTCA_CCAACAAAAGGAAACGTATTTATTGA	14	3	3	3	0	1	0	0
AATTAAACCGTCAAATTTTTTGCTCA_CCAACAAAAGGAAACGTATTTATTGA	91	28	24	16	18	21	8	14
CATCCAATTGTTAAACAGTTTCTTT_CCAACAAAAGGAAACGTATTTATTGA	44	8	10	3	4	1	4	2
GGAACAATATTCAATATAGTTAGGCG_CCAACAAAAGGAAACGTATTTATTGA	11	2	5	6	7	6	6	6
CCCCGAAAAACAAAACATCTTGTTTT_CCAACAAAAGGAAACGTATTTATTGA	26	5	2	1	2	0	4	0
GTGCTAACTTAGAATATTCTTGTGTT_CCAACAAAAGGAAACGTATTTATTGA	78	19	9	7	6	6	1	2
CGATGAATATGGAATCAGATTGAATG_CCAACAAAAGGAAACGTATTTATTGA	36	8	12	11	18	6	6	0
TTCAGAACTATGAACGTTATTATTTC_CCAACAAAAGGAAACGTATTTATTGA	46	6	11	1	0	4	9	2
TAGAGAAAGCCGAACACGTTTCTCCT_CCAACAAAAGGAAACGTATTTATTGA	28	8	4	13	9	8	5	4
GGGTGAATAAGTAACAAGGTTGGGGG_CCAACAAAAGGAAACGTATTTATTGA	69	14	16	14	14	24	16	10
AATAGAAGAGAGAAATGAATTGGCGG_CCAACAAAAGGAAACGTATTTATTGA	43	5	17	4	10	21	16	3
CTCTAAAGCCGCAAGAGTGTTATAGC_CCAACAAAAGGAAACGTATTTATTGA	5	3	1	1	0	1	3	1
AAGCCAAATTCCAATATCGTTTAGCC_CCAACAAAAGGAAACGTATTTATTGA	245	66	67	58	63	68	70	21
TATTAAATACGTAACGTAATTATGTT_CCAACAAAAGGAAACGTATTTATTGA	2	3	1	1	0	3	0	1
GGGATAAGTCAAAATACGCTTTAAAG_CCAACAAAAGGAAACGTATTTATTGA	49	19	13	8	8	5	4	7
TTCAAAAAAGCCAAGAGGTTTGGCGC_CCAACAAAAGGAAACGTATTTATTGA	80	20	14	16	11	18	20	5
TTTTTAACGTGTAACGCTCTTATTTG_CCAACAAAAGGAAACGTATTTATTGA	17	3	12	3	3	2	1	0
ACCTTAATATAGAATACTGTTGTTAG_CCAACAAAAGGAAACGTATTTATTGA	112	29	19	23	10	17	15	3
CGTGGAAAAACTAAATAAATTAGTTC_CCAACAAAAGGAAACGTATTTATTGA	104	29	23	19	23	20	16	10
TACACAACAAGAAAGCGCGTTCGCGA_CCAACAAAAGGAAACGTATTTATTGA	71	22	18	23	33	25	39	29
TCAAGAACCCGTAACTATTTTGAGAG_CCAACAAAAGGAAACGTATTTATTGA	61	11	19	7	3	13	5	2
CACTGAATCAAGAACTCGATTTGTTA_CCAACAAAAGGAAACGTATTTATTGA	53	16	25	12	13	7	16	0
AGAACAACACGTAAAATCGTTGGATA_CCAACAAAAGGAAACGTATTTATTGA	47	5	10	5	8	9	7	0
AAAACAAGAGAAAAATCGCTTTTTGT_CCAACAAAAGGAAACGTATTTATTGA	16	9	8	3	4	2	2	6
CACATAACTGCGAAGACGTTTTAGCG_CCAACAAAAGGAAACGTATTTATTGA	17	4	8	2	3	2	0	0
AATAAAAGGGGGAATGCACTTCGTTA_CCAACAAAAGGAAACGTATTTATTGA	8	0	0	2	3	1	3	2
AAAACAAACCACAACACGATTGTCTA_CCAACAAAAGGAAACGTATTTATTGA	40	6	6	5	7	1	8	5
TTGGTAAGGAAAAATACAATTGCTGG_CCAACAAAAGGAAACGTATTTATTGA	38	7	2	1	3	6	7	1
GGTTGAACCGGTAATGATTTTTCCTA_CCAACAAAAGGAAACGTATTTATTGA	51	21	17	7	4	6	11	5
ATATGAACACCAAACGATCTTCAAAC_CCAACAAAAGGAAACGTATTTATTGA	133	36	14	22	15	27	25	14
TCTCCAACTTACAACACGGTTCCCAT_CCAACAAAAGGAAACGTATTTATTGA	56	10	10	4	9	5	3	2
TGCTGAAAAGTAAATCAAATTACTTT_CCAACAAAAGGAAACGTATTTATTGA	34	11	11	3	15	18	15	8
CGGCAAATTGAGAATATGGTTTACAA_CCAACAAAAGGAAACGTATTTATTGA	62	22	16	16	15	32	19	10
GAGATAACCCTGAATAAGATTTATTC_CCAACAAAAGGAAACGTATTTATTGA	17	5	6	3	13	8	3	0
CTTAAAATCGTTAACATGTTTCGGAC_CCAACAAAAGGAAACGTATTTATTGA	89	15	17	22	28	13	19	10
AAGTTAACCTTTAAAATCATTTGGGC_CCAACAAAAGGAAACGTATTTATTGA	59	16	14	9	7	6	11	4
CCACTAAAAAAAAAAATACTTGGGAC_CCAACAAAAGGAAACGTATTTATTGA	6	1	1	0	0	0	0	0
GTACAAATTGTAAAGTCTATTCGTAT_CCAACAAAAGGAAACGTATTTATTGA	95	12	15	16	22	17	23	7
GAAACAATTTCTAAAAGGGTTTATAA_CCAACAAAAGGAAACGTATTTATTGA	27	14	5	4	8	7	5	6
GCACTAAAAAGCAACAAATTTGTTTG_CCAACAAAAGGAAACGTATTTATTGA	42	8	0	0	3	2	1	0
AGCCTAAGGGTAAACTAGTTTTGTCT_CCAACAAAAGGAAACGTATTTATTGA	47	13	11	3	16	8	9	3
GTAATAAAGGCCAACTGGTTTCCGCA_CCAACAAAAGGAAACGTATTTATTGA	33	9	7	2	2	5	7	6
GCGCCAAACTAAAACAACTTTCATTT_CCAACAAAAGGAAACGTATTTATTGA	3	1	2	0	0	1	0	0
ACACGAAATTACAAGGGTCTTGATAT_CCAACAAAAGGAAACGTATTTATTGA	13	8	1	0	0	0	0	0
CTATAAATGCCAAAAGCTATTAGTA_CCAACAAAAGGAAACGTATTTATTGA	4	2	3	0	0	1	0	0
TTAACAACCGAAAATACGGTTGGAAC_CCAACAAAAGGAAACGTATTTATTGA	12	0	0	2	4	0	0	0
TAACAAATCCATAAGGCGGTTTACTA_CCAACAAAAGGAAACGTATTTATTGA	23	3	6	4	3	2	0	1
CGCGGAAAGAGGAATTGGGTTTCAGA_CCAACAAAAGGAAACGTATTTATTGA	18	3	11	10	7	6	1	2
GCCAGAACGAGTAAACACGTTTGGTG_CCAACAAAAGGAAACGTATTTATTGA	49	12	11	6	7	5	7	3
AGAAAAAGCCAGAACCCTTTTTATCC_CCAACAAAAGGAAACGTATTTATTGA	69	21	10	14	11	9	6	4
CGGCGAATCTTAAATGCTTTTCAAAC_CCAACAAAAGGAAACGTATTTATTGA	53	11	21	7	6	14	17	5
GCTTAAAGTTTGAATACGGTTGGATG_CCAACAAAAGGAAACGTATTTATTGA	16	2	5	1	2	1	3	1
ACTTTAACAGGCAAGCTTTTTTAGTG_CCAACAAAAGGAAACGTATTTATTGA	24	11	5	1	0	0	0	0
TGTCGAAGAGGTAAGGACATTGAGAT_CCAACAAAAGGAAACGTATTTATTGA	23	5	11	7	6	12	6	13
AAGACAAGGGATAATAGGCTTTAAAA_CCAACAAAAGGAAACGTATTTATTGA	105	37	28	17	35	37	18	7
ACCCTAATCTGAAACTTTGTTAATTG_CCAACAAAAGGAAACGTATTTATTGA	44	5	4	1	2	3	10	3
TTTTTAATGAGTAAGTTCTTTTTCGC_CCAACAAAAGGAAACGTATTTATTGA	33	5	7	3	8	3	5	4
AAGTAAACAACTAAAATTCTTAAACA_CCAACAAAAGGAAACGTATTTATTGA	70	19	26	23	28	24	18	5
TAGATAATTCTAAATATAGTTGATAA_CCAACAAAAGGAAACGTATTTATTGA	26	1	2	3	3	1	5	2
TGTACAATATATAAACCTTTTACCCA_CCAACAAAAGGAAACGTATTTATTGA	25	7	1	2	1	5	0	2
ACAGCAACAGAGAATAATTTTACAAT_CCAACAAAAGGAAACGTATTTATTGA	15	1	5	0	1	1	5	2
CTAACAACTCTTAACATAGTTCAAAG_CCAACAAAAGGAAACGTATTTATTGA	98	25	25	24	25	19	16	11
TTGACAATTCACAAGGAGTTTTTACG_CCAACAAAAGGAAACGTATTTATTGA	149	31	47	38	49	70	64	27
ACATTAATTATTAAGATGGTTATCTT_CCAACAAAAGGAAACGTATTTATTGA	17	2	3	0	0	0	0	0
ATTAGAAAAGACAATGGCGTTACTAG_CCAACAAAAGGAAACGTATTTATTGA	17	1	0	2	0	0	0	0
ATACAAACCAGTAATCCGATTGCTCA_CCAACAAAAGGAAACGTATTTATTGA	21	3	5	8	7	7	13	5
CTCAAAAACCGTAATTTGATTTAGGC_CCAACAAAAGGAAACGTATTTATTGA	35	5	6	2	5	3	7	9
TGTGCAACATTGAATCCGCTTGCGGC_CCAACAAAAGGAAACGTATTTATTGA	72	19	2	4	6	10	8	4
TTTTCAATATCTAAGCTTATTTGGGA_CCAACAAAAGGAAACGTATTTATTGA	120	41	41	23	28	24	38	13
CATGCAATTAGTAACCTTCTTCAATG_CCAACAAAAGGAAACGTATTTATTGA	69	8	11	7	9	10	11	6
GATTTAAACAAAAACCCGTTTCCTAC_CCAACAAAAGGAAACGTATTTATTGA	29	4	18	5	15	12	9	2
CCGCTAAAAGTGAAGTGCTTTAACTG_CCAACAAAAGGAAACGTATTTATTGA	142	33	29	26	15	37	29	16
TAAAGAATTTCAAATCATTTTCCGAT_CCAACAAAAGGAAACGTATTTATTGA	25	6	0	0	0	2	1	0
TTTATAAATTCTAATAATTTTTGCGT_CCAACAAAAGGAAACGTATTTATTGA	13	1	5	2	0	7	5	1
AGCGCAATTGAAAAAGTTATTGGTAT_CCAACAAAAGGAAACGTATTTATTGA	33	9	5	1	4	3	5	2
TGTTAAATTTCTAAGCGTGTTGGGAA_CCAACAAAAGGAAACGTATTTATTGA	41	13	19	36	21	26	11	7
ATACTAATATTAAACAATCTTTTATG_CCAACAAAAGGAAACGTATTTATTGA	36	7	16	10	11	15	30	9
TGAATAATATGAAACGTTTTTGTCT_CCAACAAAAGGAAACGTATTTATTGA	30	8	6	4	3	4	0	0
CGAATAATGAAAAACGCGTTTTAGCT_CCAACAAAAGGAAACGTATTTATTGA	24	8	10	8	11	11	17	4
TGGGCAAGATTTAAAAAAGTTGATGA_CCAACAAAAGGAAACGTATTTATTGA	123	43	44	37	39	42	38	16
AATGCAATATACAAATGGATTAGGTA_CCAACAAAAGGAAACGTATTTATTGA	22	4	8	6	9	11	4	2
GTCATAACTTTAAACTTAATTACCTT_CCAACAAAAGGAAACGTATTTATTGA	6	0	0	0	0	0	0	0
CAGTTAACTTCCAAAGCAGTTCGGGC_CCAACAAAAGGAAACGTATTTATTGA	88	24	29	26	41	38	47	11
TGTATAATTTTAAAATACCTTACGCT_CCAACAAAAGGAAACGTATTTATTGA	3	1	7	4	8	4	7	7
TTCATAAATAGCAATCGAATTGGCTC_CCAACAAAAGGAAACGTATTTATTGA	5	1	4	0	0	0	0	0
AACTGAATACGAAAGACTTTTTCCAA_CCAACAAAAGGAAACGTATTTATTGA	60	13	20	30	35	21	35	13
TTTTTAAATAGTAACTTTTTTGAAGA_CCAACAAAAGGAAACGTATTTATTGA	9	1	2	0	2	4	1	0
AGCCAAAGCGTTAACTTGCTTCCGTA_CCAACAAAAGGAAACGTATTTATTGA	177	41	54	24	42	41	42	13
CGCTCAACACATAATACCATTTAGCT_CCAACAAAAGGAAACGTATTTATTGA	129	28	13	10	13	20	14	3
AGGTCAAGCGGGAAAGGGGTTGAACA_CCAACAAAAGGAAACGTATTTATTGA	20	2	5	2	5	2	3	1
GCTTAAAGAGAGAATTGTTTTATTCT_CCAACAAAAGGAAACGTATTTATTGA	53	3	27	7	12	17	31	15
CAATGAAAGTAGAATTTAGTTGCTAC_CCAACAAAAGGAAACGTATTTATTGA	88	39	30	19	33	30	26	18
CAGTAAATTTGTAAAAGTCTTATAAC_CCAACAAAAGGAAACGTATTTATTGA	15	5	1	2	1	2	0	0
GCGTTAAATCTTAAAATAGTTGACAA_CCAACAAAAGGAAACGTATTTATTGA	15	4	2	5	1	3	4	1
CTTAGAATGTGCAATAGATTTACATT_CCAACAAAAGGAAACGTATTTATTGA	19	5	5	3	7	0	3	0
GGGGCAACCAGGAACGGGATTGCAGG_CCAACAAAAGGAAACGTATTTATTGA	48	10	19	5	9	14	19	7
AAGGAAATTGTAAAGTTTATTATAAC_CCAACAAAAGGAAACGTATTTATTGA	32	5	10	7	10	2	3	1
TTTTTAATCTATAATCTCTTTAGCCG_CCAACAAAAGGAAACGTATTTATTGA	23	9	3	7	3	0	2	0
CGCCTAAACTCGAAACGACTTCTGCA_CCAACAAAAGGAAACGTATTTATTGA	35	4	10	13	14	12	7	5
AGCATAAGAGATAAGTGTATTTTGGA_CCAACAAAAGGAAACGTATTTATTGA	190	34	39	35	34	37	56	21
TTTCGAAGCCTCAAGTGTATTTTCAT_CCAACAAAAGGAAACGTATTTATTGA	20	6	1	0	0	0	0	0
CGCAAAACATTAAAGTTTATTAGATT_CCAACAAAAGGAAACGTATTTATTGA	11	4	6	3	3	8	8	3
GTATCAAATAAAAAAGATATTGTAAC_CCAACAAAAGGAAACGTATTTATTGA	32	5	11	6	8	19	19	4
AAACGAAGCCGGAAACACGTTTTGGG_CCAACAAAAGGAAACGTATTTATTGA	94	36	46	37	34	42	37	10
TTTCCAAGGTCAAATGTGGTTATTTA_CCAACAAAAGGAAACGTATTTATTGA	18	3	2	1	0	0	0	0
ATATTAAATTGAACATAATTCGTGG_CCAACAAAAGGAAACGTATTTATTGA	25	11	4	1	0	7	8	4
GCCGCAAATAACAAATGGATTAGGCA_CCAACAAAAGGAAACGTATTTATTGA	35	5	3	6	1	0	0	0
AAAATAACAGGTAAGACGATTTTTTT_CCAACAAAAGGAAACGTATTTATTGA	14	4	2	3	0	1	2	0
CTAACAACACGTAATTTTGTTTTTAG_CCAACAAAAGGAAACGTATTTATTGA	411	78	106	58	56	49	43	23
TTAGCAAGGATAAACAGTATTAGCTT_CCAACAAAAGGAAACGTATTTATTGA	22	8	10	3	5	2	2	1
CCGAAAATCCTTAACTATATTGTTAT_CCAACAAAAGGAAACGTATTTATTGA	4	0	1	0	0	0	0	0
TCTAGAAGCTCCAACGAGCTTGTAAG_CCAACAAAAGGAAACGTATTTATTGA	30	11	6	9	6	8	8	9
TAATCAACGGAAAATTGTATTTTATG_CCAACAAAAGGAAACGTATTTATTGA	29	4	0	0	2	5	5	1
AAAAAAATCTTCAAATTTTTTCACAA_CCAACAAAAGGAAACGTATTTATTGA	103	24	22	11	26	22	40	17
GGGGCAACGCGGAATCGCTTTCCGCC_CCAACAAAAGGAAACGTATTTATTGA	84	6	17	19	19	25	17	9
AAAGAAACCTACAAGGAAGTTATAAG_CCAACAAAAGGAAACGTATTTATTGA	37	11	6	7	5	8	5	2
GTGTCAAGGATGAACATAGTTATATG_CCAACAAAAGGAAACGTATTTATTGA	102	22	32	14	14	16	25	14
CATTAAAGCTTTAAGTGGG_CCAACAAAAGGAAACGTATTTATTGA	65	11	12	12	14	7	11	2
AGGCCAATCCTAAATGTATTTATTAA_CCAACAAAAGGAAACGTATTTATTGA	13	1	4	2	1	4	7	1
ATACCAAGGGGGAATCTTATTGAGGC_CCAACAAAAGGAAACGTATTTATTGA	170	45	47	63	36	47	33	12
TGAATAAAAATTAAACGTTTTCGCGT_CCAACAAAAGGAAACGTATTTATTGA	61	35	22	29	22	11	19	8
TTTTTAAGGAAAAACTATCTTGTGGA_CCAACAAAAGGAAACGTATTTATTGA	71	10	9	13	15	17	19	6
CCTCTAAGACTAAATTTTTTTCAATC_CCAACAAAAGGAAACGTATTTATTGA	12	4	1	7	1	13	11	8
ATCAAAAAGGGCAAATGAATTACAGT_CCAACAAAAGGAAACGTATTTATTGA	30	19	30	22	9	21	11	15
TTCGTAAATAGAAATCGATTTTTCTA_CCAACAAAAGGAAACGTATTTATTGA	85	14	8	16	14	14	12	3
GTTGTAATGTTTAAGCTTTTTTGTTC_CCAACAAAAGGAAACGTATTTATTGA	87	19	23	15	21	30	48	18
ACTTAAACTTGGAAGCTGTTTAGCTT_CCAACAAAAGGAAACGTATTTATTGA	59	18	12	12	7	16	12	4
TCCCTAAAACTTAAAACTGTTGCCCC_CCAACAAAAGGAAACGTATTTATTGA	37	10	4	7	8	6	4	2
CATCTAACATTAAAGCCGTTTGTAAA_CCAACAAAAGGAAACGTATTTATTGA	16	5	2	2	0	4	6	0
AATACAACCCAAAACGGAATTAACTA_CCAACAAAAGGAAACGTATTTATTGA	25	8	8	14	10	15	10	2
TGAACAAATTGAAAGTTGCTTTAGGA_CCAACAAAAGGAAACGTATTTATTGA	81	30	43	26	33	26	31	14
CTGCAAATATAGAACTTATTTCGGTC_CCAACAAAAGGAAACGTATTTATTGA	15	7	1	1	1	0	0	0
GATTTAATTCTAAACCAGGTTTAACG_CCAACAAAAGGAAACGTATTTATTGA	17	5	0	0	0	0	0	0
TGTTTAAAGAGCAAATTGCTTGCCC_CCAACAAAAGGAAACGTATTTATTGA	10	6	5	0	0	1	2	0
AGACTAATTGGTAATGAAATTTTCAG_CCAACAAAAGGAAACGTATTTATTGA	1	0	0	0	0	0	0	0
GGTCAAAAAGTTAATCGCTTTCAGGG_CCAACAAAAGGAAACGTATTTATTGA	94	49	17	17	30	24	38	10
TAAGTAACTGGTAAGCAATTTGGGGT_CCAACAAAAGGAAACGTATTTATTGA	55	28	10	6	21	9	7	11
CGGTGAACTGGAAATGGGGTTTAGGT_CCAACAAAAGGAAACGTATTTATTGA	73	26	11	8	10	10	7	1
AACAAAAATGTTAAGGATCTTATGTC_CCAACAAAAGGAAACGTATTTATTGA	32	4	6	1	2	1	1	0
CATCCAACGACCAACGACATTCATGTT_CCAACAAAAGGAAACGTATTTATTGA	18	5	14	8	10	24	23	12
TCGGTAATATAAAACCCCCTTATGAC_CCAACAAAAGGAAACGTATTTATTGA	55	20	23	12	21	10	16	6
CACCCAACTGTAAAGCTTATTTGATA_CCAACAAAAGGAAACGTATTTATTGA	19	2	1	1	1	4	0	2
CTCGCAACTGAAAAATTATTTGTATG_CCAACAAAAGGAAACGTATTTATTGA	80	17	14	13	11	7	10	8
CAATAAAACGATAATGTATTTCTCTA_CCAACAAAAGGAAACGTATTTATTGA	72	13	29	9	15	12	23	4
TACCTAAGTACGAACAGCGTTGCCCT_CCAACAAAAGGAAACGTATTTATTGA	98	20	10	17	14	21	11	7
CTGTAAAATAATAAGAAAATTGGTTC_CCAACAAAAGGAAACGTATTTATTGA	25	4	11	16	9	9	20	7
AGTAGAACCAATAATCCCTTTCAAAA_CCAACAAAAGGAAACGTATTTATTGA	34	7	8	2	7	2	3	1
AAGGCAACACTTAACCTAATTTATCA_CCAACAAAAGGAAACGTATTTATTGA	89	22	20	19	16	31	36	16
TACTCAAATGGGAAGTGCTTTCACGA_CCAACAAAAGGAAACGTATTTATTGA	88	19	19	10	19	20	19	8
TTCATAACGGAGAAGACATTTAGTCT_CCAACAAAAGGAAACGTATTTATTGA	25	8	10	11	18	11	10	6
ATTTCAACTGTAAATCATGTTATTAT_CCAACAAAAGGAAACGTATTTATTGA	57	14	26	28	16	15	21	7
AGTAAAAAGCCAAATAGTGTTGCGCC_CCAACAAAAGGAAACGTATTTATTGA	69	19	24	20	23	15	10	8
GGGAAAAACATAAAGGGCGTTTCGGA_CCAACAAAAGGAAACGTATTTATTGA	31	9	11	5	11	3	8	1
AAGTAAATCTCCAATTTGATTTTCGA_CCAACAAAAGGAAACGTATTTATTGA	29	9	7	3	3	1	0	0
ATGATAACCTCCAACTCATTTACAAA_CCAACAAAAGGAAACGTATTTATTGA	118	33	29	22	13	24	18	6
AAAACAAAGTAAAATTCACTTTAAGA_CCAACAAAAGGAAACGTATTTATTGA	43	13	12	7	7	4	0	0
AATTGAACGGCCAACGCTGTTATCAT_CCAACAAAAGGAAACGTATTTATTGA	80	8	27	20	22	28	29	16
GTCGGAATCATGAATCTAGTTCTAG_CCAACAAAAGGAAACGTATTTATTGA	61	13	23	17	13	21	28	12
GCCTAAAGTAGAAATGGTATTTATAA_CCAACAAAAGGAAACGTATTTATTGA	11	4	4	2	3	3	4	1
CAATAAATCCGGAAGGACCTTGCTCA_CCAACAAAAGGAAACGTATTTATTGA	15	2	4	0	1	0	0	0
CCTTTAATAGATAAAGGGATTAACGA_CCAACAAAAGGAAACGTATTTATTGA	32	9	12	10	5	5	15	8
AATTGAACAAGCAAACCTATTCCTTA_CCAACAAAAGGAAACGTATTTATTGA	131	29	27	22	26	23	24	17
ACACAAATATAGAAAATTATTTGTCG_CCAACAAAAGGAAACGTATTTATTGA	70	17	12	8	15	5	10	5
AGCGGAACAAGAAATCATGTTGTCCC_CCAACAAAAGGAAACGTATTTATTGA	57	36	18	19	22	12	17	6
ACTCGAACATAAAAACTATTTGTATT_CCAACAAAAGGAAACGTATTTATTGA	24	8	8	8	7	9	10	5
ATCTTAAAAATAAACTTCGTTCTTCT_CCAACAAAAGGAAACGTATTTATTGA	72	25	11	9	12	5	18	12
GTAACAAGGGCCAAGCCGATTGGGGG_CCAACAAAAGGAAACGTATTTATTGA	29	7	9	2	1	0	1	1
GCCATAAACTTGAAGAGGCTTGTTAA_CCAACAAAAGGAAACGTATTTATTGA	13	4	9	9	11	10	11	1
TTTCTAAGACCGAAGTGATTTTTTAA_CCAACAAAAGGAAACGTATTTATTGA	13	16	25	20	12	21	16	10
TTATAAACATGAAATCCGGTTCTGAG_CCAACAAAAGGAAACGTATTTATTGA	14	8	3	1	14	17	2	2
AGGGCAAACCTGAAGTCTCTTAATCG_CCAACAAAAGGAAACGTATTTATTGA	236	43	74	54	58	62	49	23
TACGCAAACGTGAAATATTTTACCCT_CCAACAAAAGGAAACGTATTTATTGA	52	10	5	4	3	5	3	0
CACTTAATCTGTAAAATCTTTTCTTG_CCAACAAAAGGAAACGTATTTATTGA	49	15	20	11	21	34	30	5
ATTAAAAATTACAAAGTAGTTACTGT_CCAACAAAAGGAAACGTATTTATTGA	1	0	0	0	0	0	1	0
TCCCTAATTGACAATACCCTTGCCTA_CCAACAAAAGGAAACGTATTTATTGA	61	13	6	5	5	6	6	3
TCATAAAAGAATAACCTTTTTCGCGT_CCAACAAAAGGAAACGTATTTATTGA	4	0	0	0	0	0	0	0
AATCCAAGCTGAAACTTCGTTCTCTA_CCAACAAAAGGAAACGTATTTATTGA	134	19	26	22	30	22	21	5
ACATAAAATAATAACTGGCTTGTAGG_CCAACAAAAGGAAACGTATTTATTGA	25	5	4	7	6	10	12	3
TTTGAAAATTGCAAACTAATTTGTTG_CCAACAAAAGGAAACGTATTTATTGA	10	6	2	0	0	0	0	0
CTTTTAACTCAGAAGGAGATTTAATC_CCAACAAAAGGAAACGTATTTATTGA	102	26	30	19	11	21	26	6
CTCTTAAAATACAAACCCGTTGGGCG_CCAACAAAAGGAAACGTATTTATTGA	89	18	26	9	16	23	26	13
TTTCAAATAGTAAAGGAATTTTTTTA_CCAACAAAAGGAAACGTATTTATTGA	12	5	10	1	2	3	5	2
ACAACAACTCACAAAGCTATTGATAT_CCAACAAAAGGAAACGTATTTATTGA	26	3	5	4	6	4	0	0
GGTGGAAGGGATAAGGATATTCGCAA_CCAACAAAAGGAAACGTATTTATTGA	79	13	8	10	14	29	31	11
ATTTAAAATGCGAAGAGATTTATTGT_CCAACAAAAGGAAACGTATTTATTGA	98	38	56	36	40	41	13	12
ACAAAAAATTAGAAATTGGTTCTACC_CCAACAAAAGGAAACGTATTTATTGA	16	5	3	1	1	4	2	0
CCCACAATAACGAACGTGTTTCGTAG_CCAACAAAAGGAAACGTATTTATTGA	7	1	0	0	0	0	0	0
ACTTCAAGCTCTAATCAGGTTCTTAC_CCAACAAAAGGAAACGTATTTATTGA	123	29	51	26	21	24	26	12
CTTACAAACATCAAAAAAGTTCGTCT_CCAACAAAAGGAAACGTATTTATTGA	86	24	14	11	6	13	4	1
TAGCGAATCACTAATTCATTTAGTTT_CCAACAAAAGGAAACGTATTTATTGA	73	29	30	91	132	139	346	283
CATCAAACATTCAAATGCGTTTATAC_CCAACAAAAGGAAACGTATTTATTGA	53	8	12	11	17	9	1	0
AGCCGAATAGTAAACAGCGTTGGCGT_CCAACAAAAGGAAACGTATTTATTGA	49	12	22	22	15	23	19	7
CCGCCAATCCATAACACTCTTATCCC_CCAACAAAAGGAAACGTATTTATTGA	37	2	1	0	0	0	0	0
TCATTAAATGGTAACTCGATTTTCAA_CCAACAAAAGGAAACGTATTTATTGA	12	0	1	0	0	0	0	2
TCCGATATCGGTACCTCTATTTATAT_CCAACAAAAGGAAACGTATTTATTGA	20	2	8	7	4	4	8	1
AAAAAAAAAATAGAAACGCTTTCTGGG_CCAACAAAAGGAAACGTATTTATTGA	1	0	1	0	0	0	0	0
AAAATAAGATCGAACACTTTTATTTT_CCAACAAAAGGAAACGTATTTATTGA	1	0	0	0	0	0	0	0
TCGCGAAATTGAAAGGCTTTTATCGC_CCAACAAAAGGAAACGTATTTATTGA	96	29	15	12	21	14	5	1
TATACAAAAATAAACGTATTTACTAT_CCAACAAAAGGAAACGTATTTATTGA	9	0	2	2	1	0	0	1
ATGAGAATATATAAGGGTATTCAGGT_CCAACAAAAGGAAACGTATTTATTGA	158	52	46	56	54	103	71	47
TAGCCAAGCGCCAAAGGGGTTGCTGG_CCAACAAAAGGAAACGTATTTATTGA	49	14	3	5	3	3	6	0
CCGACAAATACAAAATGATTTATTAC_CCAACAAAAGGAAACGTATTTATTGA	30	8	6	1	0	0	0	0
GGGAGAAACCGTAAGTTCGTTGAGGG_CCAACAAAAGGAAACGTATTTATTGA	18	1	2	4	4	0	2	2
AAATTAACTATGAACCGGGTTAGGTC_CCAACAAAAGGAAACGTATTTATTGA	65	7	17	1	7	3	0	1
TCAATAATATTCAATAATATTCCGTC_CCAACAAAAGGAAACGTATTTATTGA	19	12	7	8	7	11	10	9
TTACTAATTTTAAAGAGTGTTTTCTA_CCAACAAAAGGAAACGTATTTATTGA	13	1	4	2	1	3	6	5
TACATAATAGAAAAGATTATTCTAAT_CCAACAAAAGGAAACGTATTTATTGA	15	0	8	0	0	2	5	2
TGCCCAAAAGGAAAAAGTCTTAGTGC_CCAACAAAAGGAAACGTATTTATTGA	40	4	7	3	4	7	4	2
GCTGAAAAGTGAAAATGGTTTAGCGG_CCAACAAAAGGAAACGTATTTATTGA	51	13	9	10	8	9	13	4
AAGATAAATCATAAGAGATTTGAGGC_CCAACAAAAGGAAACGTATTTATTGA	45	7	5	4	8	8	5	2
AATAAAATTTGAAAATTAATTCGCCA_CCAACAAAAGGAAACGTATTTATTGA	39	10	18	19	10	19	6	5
TTTGGAACTTGTAAAGCGATTCTAGG_CCAACAAAAGGAAACGTATTTATTGA	13	0	0	0	0	0	0	0
AGGACAATTCATAAAGGTGTTGAGTG_CCAACAAAAGGAAACGTATTTATTGA	128	14	18	27	20	40	37	40
AGTAGAACACCTAAACAATTTTATAA_CCAACAAAAGGAAACGTATTTATTGA	45	15	13	11	1	6	5	2
GAGAAAAAATGAAATAACTTTTCGTG_CCAACAAAAGGAAACGTATTTATTGA	1	1	0	0	0	0	0	0
ATCACAACTATAAAGACTCTTCGCTT_CCAACAAAAGGAAACGTATTTATTGA	46	12	20	15	15	14	12	1
AGGACAACTGTTAATCTGTTTGAGAC_CCAACAAAAGGAAACGTATTTATTGA	46	13	7	2	5	3	1	1
TTTCCAACCCAAAAATTGGTTCTTCC_CCAACAAAAGGAAACGTATTTATTGA	45	4	21	8	21	21	20	13
GTCAAAAGCGTAAAGTGTGTTGAGTC_CCAACAAAAGGAAACGTATTTATTGA	17	8	3	5	1	2	1	1
GCCATAAAAGTTAACGAGTTTCTAAA_CCAACAAAAGGAAACGTATTTATTGA	54	11	13	14	24	25	13	27
AAGCTAAACACGAATCACGTTAGTGC_CCAACAAAAGGAAACGTATTTATTGA	145	24	18	12	16	8	10	5
TTCGAAACCACCAAATCAATTCGTCT_CCAACAAAAGGAAACGTATTTATTGA	113	31	17	21	30	16	15	7
AACCTAAAATGAAATTTCGTTTGTAC_CCAACAAAAGGAAACGTATTTATTGA	87	16	21	22	30	31	27	19
ACCTAAATTGCGAATATATTTTTCGA_CCAACAAAAGGAAACGTATTTATTGA	3	9	2	0	0	0	0	5
TATGCAAAAGCTAAGATATTTCGTAC_CCAACAAAAGGAAACGTATTTATTGA	8	5	3	3	4	1	14	0
ATTCTAACACCTAACTTTATTTAGGC_CCAACAAAAGGAAACGTATTTATTGA	36	16	9	12	15	15	5	1
CCGGTAAACATAAAATGTTTTTTTTT_CCAACAAAAGGAAACGTATTTATTGA	38	5	6	5	6	14	24	5
AACTCAAGTCATAAGATAATTTTGTC_CCAACAAAAGGAAACGTATTTATTGA	54	12	4	1	1	4	0	3
ACTTAAATATATAACAGCATTGAATC_CCAACAAAAGGAAACGTATTTATTGA	31	6	7	10	11	8	15	3
TAACTAATTAACAATCACATTTCAAG_CCAACAAAAGGAAACGTATTTATTGA	47	9	13	7	8	8	11	4
CTTCCAACAAAGAATTAAGTTTCATT_CCAACAAAAGGAAACGTATTTATTGA	101	15	17	29	26	26	33	7
TCTAAAAATCCTAATGAATTTTTCTT_CCAACAAAAGGAAACGTATTTATTGA	5	1	2	1	2	1	0	0
TTCAAAAGAGTCAATGGGATTATGAC_CCAACAAAAGGAAACGTATTTATTGA	20	3	5	5	6	4	4	5
TGATAAATCTGTAAAAGTTTTTTACT_CCAACAAAAGGAAACGTATTTATTGA	46	14	26	10	10	13	13	12
CGTAAAAAATTGAATATAGTTGACGG_CCAACAAAAGGAAACGTATTTATTGA	29	7	6	6	6	1	2	0
AGAACAAATACGAATTAATTTTATGA_CCAACAAAAGGAAACGTATTTATTGA	10	6	3	5	4	3	1	0
AGCAAAATATTCAACATGATTTTCCG_CCAACAAAAGGAAACGTATTTATTGA	14	6	0	0	0	0	4	1
TAGGCAATCTCTAACTATTTTCCCTA_CCAACAAAAGGAAACGTATTTATTGA	99	13	7	8	5	5	6	3
GAAATAATGTAAATACAATTTTGGT_CCAACAAAAGGAAACGTATTTATTGA	10	4	0	0	0	0	0	0
GCTTTAATCGCAAAGAAACTTCAGGC_CCAACAAAAGGAAACGTATTTATTGA	30	2	6	6	11	14	9	5
TGAAAAACCTTGAACACGATTGAAAC_CCAACAAAAGGAAACGTATTTATTGA	19	6	6	6	9	4	3	0
AAAGTAATTTAAAAGCAGCTTTTCAC_CCAACAAAAGGAAACGTATTTATTGA	71	19	29	32	24	40	52	22
CCCTGAAAATTTAATGGGTTTCTCAT_CCAACAAAAGGAAACGTATTTATTGA	15	6	4	1	5	11	1	0
GTTGAAATGAGGAACGGTATTTCTAT_CCAACAAAAGGAAACGTATTTATTGA	1	1	0	0	0	0	0	0
GAGGAAAGTTTTAAGACGCTTAAACC_CCAACAAAAGGAAACGTATTTATTGA	29	7	2	8	9	8	10	10
AATTAAATTATAAAACAGGTTCTCGG_CCAACAAAAGGAAACGTATTTATTGA	38	1	11	3	8	11	7	1
TTAAGAACACTTAAAAGATTTGCTAT_CCAACAAAAGGAAACGTATTTATTGA	104	31	16	19	17	28	27	14
CTGTAAAAGATAAATGCTATTTTACG_CCAACAAAAGGAAACGTATTTATTGA	18	13	10	6	7	7	1	0
CATTAAAAACCGAAAAAATTTACAG_CCAACAAAAGGAAACGTATTTATTGA	77	17	21	19	19	27	16	13
TAAATAAACTATAAGAATATTGTCTG_CCAACAAAAGGAAACGTATTTATTGA	21	0	5	4	2	4	5	2
ATACTAACTGATAATCGTTTTCATTA_CCAACAAAAGGAAACGTATTTATTGA	83	28	17	8	13	7	4	0
AAGTCAATTTGAAAAAAATTTTTGAA_CCAACAAAAGGAAACGTATTTATTGA	15	5	4	9	3	5	8	5
TATTTAACGGGGAATCGTTTTTACGA_CCAACAAAAGGAAACGTATTTATTGA	93	20	24	15	21	14	14	14
TGTAAAACCCTAAACAATATTACAGT_CCAACAAAAGGAAACGTATTTATTGA	2	1	0	0	0	0	0	0
GCTCTAAATCACAAATTGATTCTGGC_CCAACAAAAGGAAACGTATTTATTGA	66	22	14	3	3	13	16	3
CACTCAAAGTTCAAGATCTTTGACTA_CCAACAAAAGGAAACGTATTTATTGA	43	10	5	7	4	7	4	4
GCTACAACCGCGAACTTCCTTGGCTA_CCAACAAAAGGAAACGTATTTATTGA	51	16	19	10	18	14	16	19
GTGTTAACGGCGAATGTACTTGGGGC_CCAACAAAAGGAAACGTATTTATTGA	28	16	22	13	19	19	27	10
GGGCGAAGCCAAAATCGCCTTGTACA_CCAACAAAAGGAAACGTATTTATTGA	40	5	6	1	4	3	2	2
CGTCAAAAAGAAAAATTCCTTCTGTC_CCAACAAAAGGAAACGTATTTATTGA	8	2	0	1	1	2	3	0
CCTTTAATGTGAAAAAGTTTTGATCT_CCAACAAAAGGAAACGTATTTATTGA	106	28	40	44	45	37	49	31
TAGCTAAATCACAAGCATTTTATAAT_CCAACAAAAGGAAACGTATTTATTGA	43	14	21	8	1	5	3	4
GACCCAATAAAGAATCGTTTTACAGC_CCAACAAAAGGAAACGTATTTATTGA	35	8	6	3	3	14	13	13
TGAGAAAACTATAAGTTCGTTCGAAG_CCAACAAAAGGAAACGTATTTATTGA	45	5	5	12	10	4	8	2
CCAACAAGGGCGAAGTAGTTTGGATT_CCAACAAAAGGAAACGTATTTATTGA	45	14	6	6	12	8	7	5
CAACTAAATGCGAATTTATTTTCATT_CCAACAAAAGGAAACGTATTTATTGA	3	0	1	0	0	0	0	0
CTTATAAAGAAGAAAAAATTTCTATG_CCAACAAAAGGAAACGTATTTATTGA	1	0	1	0	1	1	0	0
CACCGAAGTTACAAGATAATTGAACG_CCAACAAAAGGAAACGTATTTATTGA	21	3	0	0	1	0	0	0
GCAAGAAGTCGCAAAGTACTTTCAGG_CCAACAAAAGGAAACGTATTTATTGA	17	4	0	0	1	3	4	2
CATGAAAGTGATAATGCCATTTTTAT_CCAACAAAAGGAAACGTATTTATTGA	9	1	0	0	0	0	0	0
AACGTAATCCATAATTTTTTTAAGAC_CCAACAAAAGGAAACGTATTTATTGA	1	0	0	0	0	0	0	0
TCTGCAAGAAATAAGCGACTTGCACG_CCAACAAAAGGAAACGTATTTATTGA	13	3	1	3	3	1	3	0
AAATAAATTCGTAAGTCGCTTATTAA_CCAACAAAAGGAAACGTATTTATTGA	35	17	7	18	21	17	20	9
TGCACAATAATGAACCACTTTGGCTA_CCAACAAAAGGAAACGTATTTATTGA	58	10	3	3	2	6	8	6
GAACAAACACGTAATCGATTTTTCCA_CCAACAAAAGGAAACGTATTTATTGA	12	8	3	3	0	1	1	0
AATAAAAAATTAAAGGTCATTACTTC_CCAACAAAAGGAAACGTATTTATTGA	44	17	9	7	9	19	18	6
AAACCAAACTACAATAAGCTTTCCCG_CCAACAAAAGGAAACGTATTTATTGA	120	44	31	24	31	39	37	12
TAATAAAACACGAATGTGATTAGAGC_CCAACAAAAGGAAACGTATTTATTGA	36	4	4	5	6	4	1	2
TGCGGAAAAGTTAAGTGCTTTGTACG_CCAACAAAAGGAAACGTATTTATTGA	207	39	44	25	38	49	32	15
TACGCAAAATGTAACGTAATTGTAAT_CCAACAAAAGGAAACGTATTTATTGA	27	9	9	2	3	3	3	3
GTGGAAACCAGTAATTAATTTTCTTA_CCAACAAAAGGAAACGTATTTATTGA	15	5	4	0	1	0	0	0
TATGAAAAGTCGAAGTTACTTGCGTT_CCAACAAAAGGAAACGTATTTATTGA	149	33	43	22	20	25	30	11
TGTTAAACTAACAAACCGCTTTAGCG_CCAACAAAAGGAAACGTATTTATTGA	24	2	1	0	1	0	1	0
CTATTAATCAGGAAGATCATTATGAC_CCAACAAAAGGAAACGTATTTATTGA	17	4	2	4	2	1	0	0
AATCCAAAAACTAAAACGGTTTATTG_CCAACAAAAGGAAACGTATTTATTGA	11	6	3	3	5	2	1	0
TCAGCAAGAAGTAAGTTAATTGCTGG_CCAACAAAAGGAAACGTATTTATTGA	35	3	3	5	5	9	14	10
TACGTAAGTTTGAAACAGCTTCTAGT_CCAACAAAAGGAAACGTATTTATTGA	53	9	17	23	8	18	18	7
CATTAAATTGTAAATGAATTTATGAA_CCAACAAAAGGAAACGTATTTATTGA	12	6	11	2	4	4	6	0
CCATCAACCGACAACTGTTTTTGCTC_CCAACAAAAGGAAACGTATTTATTGA	60	21	9	8	7	12	12	5
AGTTGAAATTTAAAGGCTTTTCGGTA_CCAACAAAAGGAAACGTATTTATTGA	49	16	23	9	8	14	6	3
CGAAAAAAACGGAACTTAGTTTGACA_CCAACAAAAGGAAACGTATTTATTGA	51	3	4	6	1	3	5	2
AATCTAAAACCGAATGCCCTTTAGCT_CCAACAAAAGGAAACGTATTTATTGA	47	8	8	7	8	18	15	5
CTGGTAAGACGAAATTGGCTTTTCAT_CCAACAAAAGGAAACGTATTTATTGA	39	5	8	14	4	6	19	10
CAGGCAAGGTTAAAAGCATTTGCATT_CCAACAAAAGGAAACGTATTTATTGA	39	14	10	7	4	11	8	0
CAGACAAGGGTTAACGTGGTTTCACT_CCAACAAAAGGAAACGTATTTATTGA	44	7	8	3	7	1	6	3
ACCTGAAGCCAAAATGGTTTTCAACA_CCAACAAAAGGAAACGTATTTATTGA	226	53	65	44	71	52	62	29
AAGTTAATTTGCAATCGCCTTTCCAC_CCAACAAAAGGAAACGTATTTATTGA	54	16	14	8	3	5	3	2
TCGTAAATGCGTAATAGTATTGAATG_CCAACAAAAGGAAACGTATTTATTGA	50	11	4	2	3	6	9	7
GAATGAATTACTAAAATGTTTATGGG_CCAACAAAAGGAAACGTATTTATTGA	33	5	7	2	1	1	7	5
TCGGTAATAATGAATGATGTTTTAGT_CCAACAAAAGGAAACGTATTTATTGA	98	17	23	19	30	30	21	6
TGTACAAACGTGAATATACTTCGGCT_CCAACAAAAGGAAACGTATTTATTGA	1	0	0	0	0	0	0	0
AAATAAAGATTTAAGATCATTTGGAT_CCAACAAAAGGAAACGTATTTATTGA	4	0	2	1	4	2	4	10
CCGTAAAAGCTCAAGGCCGTTTGTTA_CCAACAAAAGGAAACGTATTTATTGA	14	4	21	14	19	14	17	4
AGAACAATCCAAAAGAACTTTTGCCC_CCAACAAAAGGAAACGTATTTATTGA	10	0	10	3	3	1	9	4
GCAACAAGCATGAATCACATTCGGAT_CCAACAAAAGGAAACGTATTTATTGA	74	29	20	16	18	10	22	6
CGACTAATAATAAAATGTGTTCTTGA_CCAACAAAAGGAAACGTATTTATTGA	43	13	8	6	6	10	12	2
GGAATAATAGGAAAATAACTTCCATT_CCAACAAAAGGAAACGTATTTATTGA	25	15	6	6	8	11	18	8
ATAAAAATAGCAAATTGCATTGCTTC_CCAACAAAAGGAAACGTATTTATTGA	9	4	8	3	4	6	0	2
AGGCGAAGGGAGAATGCACTTCTCCT_CCAACAAAAGGAAACGTATTTATTGA	1	0	1	0	0	0	0	0
GCCAGAAGTGGGAACGGGGTTGCGCG_CCAACAAAAGGAAACGTATTTATTGA	18	1	3	0	0	5	0	0
CGGTTAATAGCAAAAACGATTTGGTC_CCAACAAAAGGAAACGTATTTATTGA	12	2	2	0	1	0	0	0
ACATCAATCGTGAAATGTATTTTAGG_CCAACAAAAGGAAACGTATTTATTGA	57	11	6	0	9	5	7	2
GCGAAAAAAGTTAAGCTTATTTCAGT_CCAACAAAAGGAAACGTATTTATTGA	36	15	8	10	10	5	1	3
TTTCCAAAAGACAAGCGCGTTAGCAC_CCAACAAAAGGAAACGTATTTATTGA	171	39	50	34	36	55	36	11
AGATAAATAATAAAAGCAGTTCATCA_CCAACAAAAGGAAACGTATTTATTGA	17	6	6	1	1	0	0	0
ATGTCAAATAAGAACTAAATTACATG_CCAACAAAAGGAAACGTATTTATTGA	34	3	5	5	9	14	10	3
TCTACAATGCATAATGAAGTTGCCTT_CCAACAAAAGGAAACGTATTTATTGA	40	4	15	1	8	1	3	2
TCGTAAATCTTGAACCGGGTTGCGCC_CCAACAAAAGGAAACGTATTTATTGA	84	15	16	15	14	19	21	16
CGCCTAACAAGAAAGTGATTTTTGTT_CCAACAAAAGGAAACGTATTTATTGA	18	2	0	0	0	1	0	0
CATACAATAAATAATGTTTTTCGTCA_CCAACAAAAGGAAACGTATTTATTGA	22	8	10	10	8	12	10	10
ATTGAAACTGTGAATGTACTTGAGGA_CCAACAAAAGGAAACGTATTTATTGA	17	0	0	0	0	0	0	0
TTATTAACCGAAAAGTTGATTTTATT_CCAACAAAAGGAAACGTATTTATTGA	1	0	0	0	1	0	0	0
ATTTGAAGTTTGAAGACGTTTAGGTA_CCAACAAAAGGAAACGTATTTATTGA	107	31	25	24	15	17	11	5
CTGTCAATCGCTAAGGTGCTTTTCGA_CCAACAAAAGGAAACGTATTTATTGA	270	63	72	54	56	68	53	34
CAACAAAAGCTCAATTCTGTTACATA_CCAACAAAAGGAAACGTATTTATTGA	20	3	1	0	0	0	0	0
CTCCAAAGTGGTAAAGCGGTTGTTGA_CCAACAAAAGGAAACGTATTTATTGA	159	42	32	19	32	32	44	21
ACAAGAACATGCAATAGTTTTCCGTA_CCAACAAAAGGAAACGTATTTATTGA	25	1	7	11	5	11	13	3
AAAGAAACACCTAAATATCTTTCTTT_CCAACAAAAGGAAACGTATTTATTGA	1	0	0	0	0	0	0	1
AGAGAAAGCTATAAGGGCCTTCCCAA_CCAACAAAAGGAAACGTATTTATTGA	31	6	0	0	0	0	0	0
GCCATAAATGAGAATAGAGTTCCGTG_CCAACAAAAGGAAACGTATTTATTGA	49	8	16	13	13	7	5	0
ATTTTAACCCAGAAAACCCTTTTTCG_CCAACAAAAGGAAACGTATTTATTGA	73	17	28	22	21	21	16	4
GAGGGAATTTGGAAGGGGGTTTATGT_CCAACAAAAGGAAACGTATTTATTGA	27	3	0	2	1	2	0	0
TCATAAATGTGCAAGTTGGTTAATGT_CCAACAAAAGGAAACGTATTTATTGA	26	1	0	0	0	0	0	0
AAGGCAATCAAGAACTGTTTTGCAAG_CCAACAAAAGGAAACGTATTTATTGA	12	6	12	1	5	2	2	0
AATTAAATACTCAAGGCAGTTACCAT_CCAACAAAAGGAAACGTATTTATTGA	283	78	69	40	55	67	63	25
TCGACAATTAATAATCGTTTTCTTCC_CCAACAAAAGGAAACGTATTTATTGA	89	19	10	7	7	11	13	3
GGGGGAAAATATAATAGTTTTGCAGA_CCAACAAAAGGAAACGTATTTATTGA	33	6	6	1	4	4	8	13
ATTAAAAAAAAGAATATTATTGTCAT_CCAACAAAAGGAAACGTATTTATTGA	12	0	3	1	2	3	0	1
GTCTAAATCCTTAATACTGTTATGAA_CCAACAAAAGGAAACGTATTTATTGA	67	8	7	6	6	3	9	3
ATTTAAAAGTTTAAATCTTTTTTA_CCAACAAAAGGAAACGTATTTATTGA	24	0	10	1	2	12	9	5
ACTTCAATTTGTAACACATTTAATAG_CCAACAAAAGGAAACGTATTTATTGA	26	4	7	10	9	8	10	4
CGGAAAAGGCGTAAGGACATTTTTTC_CCAACAAAAGGAAACGTATTTATTGA	75	19	10	16	23	15	20	6
TTTGGAAGGACTAATAGTCTTGTGCT_CCAACAAAAGGAAACGTATTTATTGA	107	51	45	29	49	57	34	22
GCTATAATATTTAAGCAACTTGTTAA_CCAACAAAAGGAAACGTATTTATTGA	31	9	9	6	6	3	5	6
AGAAGAACTGACAAAGCGTTTTATTT_CCAACAAAAGGAAACGTATTTATTGA	68	15	14	18	20	23	11	6
GTTTCAAGCGTGAAGTCTTTTGGAAT_CCAACAAAAGGAAACGTATTTATTGA	16	7	2	0	0	1	0	0
CCACCTATTTAACCCTGTTTTTGG_CCAACAAAAGGAAACGTATTTATTGA	1	0	0	0	0	0	0	0
TCTCGAATCGTAAAATCTTTTAACCT_CCAACAAAAGGAAACGTATTTATTGA	1	0	0	0	0	0	0	0
ACCCGAAACCGCAATTCGGTTCTTGT_CCAACAAAAGGAAACGTATTTATTGA	83	12	13	9	14	16	16	13
AATTTAAATCATAACACGGTTTTGCG_CCAACAAAAGGAAACGTATTTATTGA	54	7	20	19	18	25	21	6
AATGTAAATCGAAAATGAGTTGTAAG_CCAACAAAAGGAAACGTATTTATTGA	19	5	2	4	0	0	1	0
ATGACAACCATTAAAGGTCTTGGCTC_CCAACAAAAGGAAACGTATTTATTGA	17	9	5	7	3	0	2	0
GATAGAACACGGAAAATTCTTATAGA_CCAACAAAAGGAAACGTATTTATTGA	33	8	15	9	11	17	15	4
CAGAAAAATCCCAATGGTTTTAGATG_CCAACAAAAGGAAACGTATTTATTGA	98	33	25	12	19	20	23	14
GCTTCAAGGATTAACTTATTTGGGAT_CCAACAAAAGGAAACGTATTTATTGA	33	9	4	8	11	12	6	2
TTCCTAACTAGGAACAGTCTTTCTGA_CCAACAAAAGGAAACGTATTTATTGA	36	7	5	7	3	10	14	6
AATTCAACATACAAATATCTTGCAAG_CCAACAAAAGGAAACGTATTTATTGA	16	2	1	2	1	0	4	4
GCTTTAACATATAAAAACGTTCGTCT_CCAACAAAAGGAAACGTATTTATTGA	47	16	8	9	15	17	12	3
TTTTTAAGTCATAACAACATTACTCT_CCAACAAAAGGAAACGTATTTATTGA	133	45	38	23	35	29	26	15
TCAATAAGACGGAAAAGAGTTTTCCC_CCAACAAAAGGAAACGTATTTATTGA	16	6	12	12	7	11	10	2
ATATGAAAATTCAATCTAGTTTTTTA_CCAACAAAAGGAAACGTATTTATTGA	17	7	10	6	6	6	2	2
GGACCAAGCGGTAAATTAATTTTTAT_CCAACAAAAGGAAACGTATTTATTGA	17	1	5	2	0	5	8	3
TAGGAAAGTGTGAAACTCTTTAGTCA_CCAACAAAAGGAAACGTATTTATTGA	36	7	6	3	9	2	4	3
TAGATAAGAGGGAATTGCGTTTGTAG_CCAACAAAAGGAAACGTATTTATTGA	112	22	22	16	26	24	14	16
ACCGGAATGCTCAAAGGGATTACATA_CCAACAAAAGGAAACGTATTTATTGA	15	1	14	7	3	4	3	0
CTGCAAACTACCAACCGGGTTGAGTC_CCAACAAAAGGAAACGTATTTATTGA	19	4	4	7	8	6	2	0
ACGCCAAATATCAATAGTTTTAAATT_CCAACAAAAGGAAACGTATTTATTGA	13	6	1	1	2	0	6	4
GGACTAACCAGCAAAACCTTTCGGAT_CCAACAAAAGGAAACGTATTTATTGA	66	16	20	17	12	11	7	2
AGATTAATGTAGAAATTGGTTAATCG_CCAACAAAAGGAAACGTATTTATTGA	32	2	15	9	14	9	23	14
ACACGAAATTATAAATATCTTGTGTC_CCAACAAAAGGAAACGTATTTATTGA	26	10	17	19	14	21	14	10
AACATAATACCTAACGGCTTTAAAAA_CCAACAAAAGGAAACGTATTTATTGA	4	1	1	0	0	0	0	0
TTGCAAACTTAGAATTGAATTGTCCC_CCAACAAAAGGAAACGTATTTATTGA	29	4	3	3	1	4	3	1
CGATAAACCTGAAAAGTGGTTACGCT_CCAACAAAAGGAAACGTATTTATTGA	132	30	31	18	27	25	38	12
CGATAAAAATTCAACGGCATTGTCTG_CCAACAAAAGGAAACGTATTTATTGA	41	12	11	13	25	22	19	2
CCACCAATAGTCAACAACGTTGTCGA_CCAACAAAAGGAAACGTATTTATTGA	47	19	10	8	9	9	14	1
TTCAAAATCGCGAATTATTTCTGCT_CCAACAAAAGGAAACGTATTTATTGA	12	1	0	0	0	0	0	0
TTCTTAATCGGAAACCTCTTTAGAGA_CCAACAAAAGGAAACGTATTTATTGA	30	6	10	1	1	7	3	3
ACGTAAAGAGAGAAGTCTATTTTAGT_CCAACAAAAGGAAACGTATTTATTGA	312	58	87	65	74	58	59	35
GATTTAAACAGCAAATACGTTAGCTG_CCAACAAAAGGAAACGTATTTATTGA	29	6	17	4	9	1	3	4
CGTGAAACTGGTAACGCGGTTAGCAA_CCAACAAAAGGAAACGTATTTATTGA	43	5	7	3	2	5	5	0
GAGCAAAAGTATAATGGTATTGCACT_CCAACAAAAGGAAACGTATTTATTGA	20	4	2	0	2	0	4	0
AGTGAAATCTTAAAGCACATTGGTCT_CCAACAAAAGGAAACGTATTTATTGA	176	35	31	50	54	67	42	27
GGAATAAATTGAAAGGTGGTTGGACT_CCAACAAAAGGAAACGTATTTATTGA	121	31	39	9	12	10	22	16
GTGGTAACCTCAAAATCACTTACACA_CCAACAAAAGGAAACGTATTTATTGA	154	28	17	27	30	28	27	18
GCTTCAAACTGTAATCGTCTTTTATA_CCAACAAAAGGAAACGTATTTATTGA	52	16	20	23	15	16	14	5
TCTCCAATAGACAAGGTTATTTCTAA_CCAACAAAAGGAAACGTATTTATTGA	80	21	18	28	11	18	26	11
AAAATAAATCTAAAATTTTTTAGATT_CCAACAAAAGGAAACGTATTTATTGA	1	0	0	0	0	0	0	0
CTTCAAAGGCCGAATTGATTTCTGTT_CCAACAAAAGGAAACGTATTTATTGA	33	9	11	9	5	6	2	3
ATTTAAAATTGAAACTCCGTTCCGCC_CCAACAAAAGGAAACGTATTTATTGA	37	8	9	12	16	20	13	5
GGCGAAACCCGTAATTATTTTGGTGT_CCAACAAAAGGAAACGTATTTATTGA	41	24	31	30	22	22	23	22
AAGTAAACAATTAATTAGCTTCCTC_CCAACAAAAGGAAACGTATTTATTGA	25	9	1	1	2	3	1	4
CGAATAATACTTAAGGCCTTTCCCCT_CCAACAAAAGGAAACGTATTTATTGA	59	16	15	13	17	20	21	12
AAAGCAAAGATAAAATGCATTGTTCC_CCAACAAAAGGAAACGTATTTATTGA	8	3	9	6	1	9	8	1
ACTAAAACCAATAATTATCTTCTCTC_CCAACAAAAGGAAACGTATTTATTGA	210	37	42	59	40	49	50	14
CGTATAAGTGAAGATTTGAT_CCAACAAAAGGAAACGTATTTATTGA	8	1	0	3	0	4	1	0
CGTTTAAACGATAATAGAGTTTTCGA_CCAACAAAAGGAAACGTATTTATTGA	32	5	5	0	1	0	0	0
AGTAAAAATCGCAAACTAATTTTACT_CCAACAAAAGGAAACGTATTTATTGA	14	6	6	10	7	4	7	0
TATTGAACTCCCAATGCCCTTGATAT_CCAACAAAAGGAAACGTATTTATTGA	48	11	5	7	7	9	3	4
TTTACAAACTGAAATATTCTTAGGTT_CCAACAAAAGGAAACGTATTTATTGA	7	1	0	0	0	0	0	0
TCATTAAAGATCAACCGAATTTATTG_CCAACAAAAGGAAACGTATTTATTGA	39	2	11	11	10	17	24	15
TACTAAAGTGCGAAGTTGCTTAACTT_CCAACAAAAGGAAACGTATTTATTGA	187	42	40	40	52	46	42	16
CACGAAATATGAAAGCCGGTTGACTA_CCAACAAAAGGAAACGTATTTATTGA	40	13	12	3	6	4	9	5
ACATTAATCCCAAACAGGATTAAACA_CCAACAAAAGGAAACGTATTTATTGA	24	5	7	13	4	4	0	0
TGCCCAATTTGCAACTTTTTTCGTAT_CCAACAAAAGGAAACGTATTTATTGA	91	14	16	24	12	25	23	12
AATATAAGATTAAAACATGTTAAA_CCAACAAAAGGAAACGTATTTATTGA	1	0	0	0	0	0	0	0
TGCAAAAAATAGAATCGAATTCAGTC_CCAACAAAAGGAAACGTATTTATTGA	10	5	2	0	7	5	2	3
GCCATAAGGCCGAAACACTTTTCATA_CCAACAAAAGGAAACGTATTTATTGA	122	19	29	10	25	21	26	15
TATCAAAATATCAAGGATATTCAGAA_CCAACAAAAGGAAACGTATTTATTGA	42	11	4	4	2	3	4	0
CATTTAACCCCTAAGTCCATTAGTTT_CCAACAAAAGGAAACGTATTTATTGA	64	17	5	3	2	1	1	2
TACTCAAAAGACAAATTACTTGAATA_CCAACAAAAGGAAACGTATTTATTGA	9	4	1	0	0	0	0	0
CACACAATCTGAAATGGGATTATTAA_CCAACAAAAGGAAACGTATTTATTGA	38	6	9	12	10	12	11	7
GTGACAATTTGCAACTCCATTTATTT_CCAACAAAAGGAAACGTATTTATTGA	16	5	12	4	6	8	5	1
TAAAGAACTTCGAACGAAGTTTGATT_CCAACAAAAGGAAACGTATTTATTGA	73	15	39	23	22	11	6	6
ACACAAAGGGGGAAGCTACTTCGAGG_CCAACAAAAGGAAACGTATTTATTGA	14	2	2	6	3	8	11	5
CCTTCAAAGCCTAACAGTTTTAACAA_CCAACAAAAGGAAACGTATTTATTGA	56	5	6	2	4	6	2	2
AGAGCAACCGGGAAGCGCGTTGAAGT_CCAACAAAAGGAAACGTATTTATTGA	45	10	12	16	17	17	17	7
GCCTAAAATGAAAAGTTCTTTGATAT_CCAACAAAAGGAAACGTATTTATTGA	61	15	10	7	9	5	8	1
CTTAAAACATTGAATAAGTTTAAAAT_CCAACAAAAGGAAACGTATTTATTGA	29	3	3	2	3	6	8	3
TTAGAAATCAATAAGGCCATTAATAC_CCAACAAAAGGAAACGTATTTATTGA	38	3	2	4	2	0	8	4
TAGTTAATCCAGAAAAGGGTTCAGCG_CCAACAAAAGGAAACGTATTTATTGA	42	12	18	13	11	19	23	9
TATAGAATCGCCAAAATATTTGGTTT_CCAACAAAAGGAAACGTATTTATTGA	15	6	4	2	6	5	2	3
AAGTCAAGCACAAAATGAATTAGTCA_CCAACAAAAGGAAACGTATTTATTGA	5	0	5	3	0	7	4	3
TTTGTAACGCGCAAACTCATTGAATT_CCAACAAAAGGAAACGTATTTATTGA	17	8	4	11	8	7	5	5
CTACAAACTTGAAAACCTATTGTCTC_CCAACAAAAGGAAACGTATTTATTGA	120	30	24	10	19	21	32	32
CCAAGAATTACAAATACGCTTGTTGC_CCAACAAAAGGAAACGTATTTATTGA	10	0	0	0	0	0	0	0
ACCAGAACCCTAAATCCTTTTCCGAG_CCAACAAAAGGAAACGTATTTATTGA	94	23	25	22	21	16	24	8
TCTTGAATAATAAATAGAGTTGATAG_CCAACAAAAGGAAACGTATTTATTGA	20	4	6	1	3	2	5	3
ATAGCAATAATGAATCGCGTTAGCTT_CCAACAAAAGGAAACGTATTTATTGA	109	15	23	25	19	27	19	8
TACGAAATTCATAATATCATTAAGTA_CCAACAAAAGGAAACGTATTTATTGA	60	14	30	17	19	14	19	7
TCTTCAACATCCAATGTTTTTAGACC_CCAACAAAAGGAAACGTATTTATTGA	10	1	0	0	2	2	3	4
TTGTTAATAGGCAACGATTTTAACCG_CCAACAAAAGGAAACGTATTTATTGA	30	11	11	10	5	8	7	19
ACTCAAATCATAAATGTTTTTTATAC_CCAACAAAAGGAAACGTATTTATTGA	70	15	30	13	12	12	13	7
ATCATAAGAAGTAACGGCTTTTTCA_CCAACAAAAGGAAACGTATTTATTGA	59	9	21	9	10	15	5	3
CTCACAATCTTAAAATATGTTTTACA_CCAACAAAAGGAAACGTATTTATTGA	37	14	10	12	9	3	7	8
TGATGAAGCGGTAAATCGGTTCGTAT_CCAACAAAAGGAAACGTATTTATTGA	9	3	0	0	0	0	0	0
ATTAGAAGCTCAAATCCCGTTACAAG_CCAACAAAAGGAAACGTATTTATTGA	43	6	8	4	6	5	13	4
[truncated: 47,643,003 more chars]
